# Global analysis of suppressor mutations that rescue human genetic defects

**DOI:** 10.1101/2022.11.09.515781

**Authors:** Betül Ünlü, Carles Pons, Uyen Linh Ho, Amandine Batté, Patrick Aloy, Jolanda van Leeuwen

**Author notes:** These authors contributed equally to this work (Betül Ünlü, Carles Pons).

## Abstract

Genetic suppression occurs when the deleterious effects of a primary “query” mutation, such as a disease-causing mutation, are rescued by a suppressor mutation elsewhere in the genome. To capture existing knowledge on suppression relationships between human genes, we examined 2,400 published papers for potential interactions identified through either genetic modification of cultured human cells or through association studies in patients. The resulting network encompassed 476 unique suppression interactions that frequently linked genes that function in the same biological process. Suppressors were strongly enriched for genes with a role in stress response or signaling, suggesting that deleterious mutations can often be buffered by modulating signaling cascades or immune responses. Suppressor mutations tended to be deleterious when they occurred in absence of the query mutation, in apparent contrast with their protective role in the presence of the query. We formulated and quantified mechanisms of genetic suppression that could explain 71% of interactions and provided mechanistic insight into disease pathology. Finally, we used these observations to accurately predict suppressor genes in the human genome. The emerging frequency of suppression interactions and range of underlying mechanisms suggest that compensatory mutations may exist for the majority of genetic diseases.

## Supplementary Data S1 for "Global analysis of suppressor mutations that rescue human genetic defects"

### Sheet: ReadMe
Data S1. List of papers that were analyzed.
Listed are PubMed IDs. For two papers that are not indexed in PubMed the DOI is given instead.

### Sheet: Data
PubMedID
101847
373818
420738
427031
460443
474571
474574
503635
579692
633012
749927
856359
868866
926134
1102178
1200028
1246351
1272638
1281600
1346253
1370646
1374603
1376016
1376298
1376963
1379090
1383103
1503394
1538280
1546714
1552912
1619363
1672201
1678832
1700639
1710777
1713910
1716963
1724976
1731332
1740333
1752955
1864819
1887245
1911722
1944426
1961222
1977977
1996558
1998645
1998646
2001460
2039830
2069229
2139920
2142531
2233932
2255920
2299987
2300555
2390138
2406026
2409878
2412616
2415188
2417644
2418679
2420134
2420172
2423018
2423109
2424302
2430154
2431731
2432426
2435679
2436649
2437982
2441597
2443439
2448810
2449926
2449927
2451466
2461753
2462941
2472351
2473806
2473969
2474486
2475188
2476060
2476064
2480325
2567693
2578619
2578620
2578803
2579336
2580306
2581999
2604754
2634666
2760205
2827462
2827815
2827816
2903765
2930093
2998183
3167204
3183839
3209393
3214464
3493733
3495304
3533181
3593644
3593645
3596599
3600286
3609256
3689936
3719102
3893275
3906666
3919575
3953566
3965046
3985008
4009025
4020541
4063531
4642791
4715134
5037496
5357741
5443168
6092822
6111635
6116052
6134037
6160870
6160889
6162200
6164420
6165415
6168279
6168398
6169619
6172710
6176865
6181802
6183586
6186021
6189508
6190397
6191017
6196196
6196966
6197115
6200161
6201431
6202659
6204701
6205021
6205403
6207871
6207872
6210198
6289863
6289864
6291676
6297530
6305442
6305827
6307429
6313095
6318796
6318797
6437009
6510910
6510911
6583683
6639889
6639911
6690472
6722353
6866027
7034274
7093530
7096103
7267182
7272216
7353892
7477213
7477326
7477327
7505527
7508182
7508688
7509151
7517214
7517723
7521937
7522538
7531513
7532353
7539891
7573039
7581364
7581446
7581461
7606007
7629224
7633412
7646993
7675441
7686036
7704025
7706471
7715639
7719336
7795227
7802009
7813012
7813013
7819721
7847345
7880386
7883862
7907678
7914192
7918304
7951309
7970905
7977383
7993409
8023853
8137420
8178798
8202715
8242739
8288615
8328449
8353318
8399083
8400306
8401504
8433078
8435425
8438905
8447318
8454472
8528252
8566958
8571955
8589719
8589723
8608254
8630432
8638648
8640223
8722744
8723684
8745428
8745433
8751444
8756719
8757035
8781453
8808598
8813088
8824882
8834254
8842739
8876612
8882871
8892730
8900232
8900234
8911609
8929942
8934518
8940289
8943886
8954049
8957014
8981949
8982148
9002977
9028341
9029072
9029641
9063743
9074425
9093257
9096391
9097916
9108071
9120504
9129154
9145676
9171368
9185185
9199562
9207792
9207798
9242969
9243750
9245977
9245983
9259265
9317196
9322076
9351622
9363081
9395185
9406579
9408754
9409445
9414296
9433423
9450794
9497246
9498535
9537414
9559272
9571181
9585587
9585617
9590291
9590295
9604545
9615321
9618059
9620770
9623690
9625424
9665397
9668555
9689104
9694250
9699640
9700175
9723576
9731005
9731533
9731538
9758595
9758598
9774100
9781018
9788966
9790802
9796972
9801871
9806538
9831355
9837824
9840906
9858792
9859924
9920754
9931531
9949206
10051007
10068685
10074427
10090911
10195071
10195072
10196362
10205265
10205268
10213232
10228112
10232687
10339583
10369249
10390625
10417300
10441341
10441572
10449435
10463359
10464601
10464603
10482957
10486215
10512676
10518840
10522893
10541506
10556301
10571772
10575031
10577272
10596703
10607722
10615130
10618407
10631147
10667569
10717003
10722721
10739756
10746785
10773783
10778688
10788333
10790201
10793008
10802661
10807537
10817792
10828044
10848615
10859365
10872417
10894817
10899738
10915763
10931943
10942430
10971202
10973238
10973253
10973261
10975791
10980526
10980532
10981618
10987647
11001794
11007050
11017802
11027344
11030758
11031343
11101839
11112111
11112133
11115378
11120905
11132233
11140376
11140944
11146634
11170070
11172033
11172039
11176239
11180668
11182078
11212154
11221880
11224685
11230170
11245417
11248061
11256068
11263856
11283697
11309491
11313771
11328857
11333866
11354634
11381270
11389164
11391715
11404241
11404246
11404819
11406612
11425418
11443525
11454686
11463149
11480782
11500805
11500806
11532992
11535547
11553004
11565554
11566611
11567125
11567139
11588003
11592802
11593147
11686874
11719256
11719382
11733566
11741834
11751185
11754397
11774072
11783943
11791208
11791213
11793470
11796717
11810274
11818965
11822023
11833853
11839954
11843828
11857015
11857550
11872237
11878580
11890749
11890985
11896095
11921193
11923913
11930331
11938495
11953903
11978772
12000970
12011058
12015279
12019146
12052305
12123845
12124743
12134147
12141316
12142724
12188931
12192641
12196647
12217195
12227654
12242338
12242541
12297838
12360236
12361565
12362031
12372062
12393616
12395298
12402038
12402249
12406848
12408088
12419181
12421502
12441405
12454206
12483292
12489486
12517810
12522551
12522554
12522687
12532229
12547422
12551832
12554616
12554626
12555216
12560811
12600718
12609963
12635174
12640112
12663858
12668596
12669645
12670908
12673836
12673837
12677168
12677174
12677556
12677558
12689596
12689922
12692539
12707239
12719539
12730697
12733424
12738678
12740349
12740481
12750298
12767731
12780793
12787792
12802680
12821179
12833158
12837689
12859413
12871600
12876664
12878360
12891668
12897342
12900792
12902915
12910492
12912907
12915468
12920299
12925573
12940920
12951571
14517553
14520560
14587041
14597484
14615367
14635100
14635204
14670915
14673705
14678800
14687036
14729817
14749497
14755452
14760152
14760158
14762794
14872499
14989713
14993615
15001903
15003309
15003825
15018633
15024629
15029481
15040424
15040425
15042092
15071178
15084587
15115915
15117986
15125256
15138485
15140118
15169551
15182050
15185403
15195661
15205260
15211356
15213105
15215484
15254010
15277631
15286159
15297675
15305106
15305327
15314642
15319471
15322500
15340078
15355504
15367919
15378550
15389703
15389756
15456759
15474138
15477200
15481897
15490240
15507145
15512997
15516675
15520370
15530129
15561675
15607961
15638863
15644269
15649951
15650049
15654334
15654829
15666242
15710570
15726604
15730849
15742215
15744030
15753653
15765543
15778708
15784466
15784727
15790988
15793588
15806595
15811985
15820309
15829536
15829966
15829967
15852397
15863652
15870199
15871134
15876597
15877277
15877729
15880399
15902284
15916466
15916738
15919211
15930013
15964625
15968270
15985540
15985542
15992744
15996936
16004608
16009939
16015387
16023597
16046196
16054567
16098465
16109777
16123401
16124861
16172233
16179637
16186551
16207733
16207846
16208679
16214921
16243092
16254134
16255080
16257267
16257342
16258005
16258541
16274977
16291592
16304356
16305685
16327777
16336654
16339693
16352737
16354799
16362895
16364913
16369839
16377260
16378095
16380451
16384925
16385445
16394309
16397213
16429424
16434492
16443855
16456143
16463023
16463024
16465619
16492714
16508748
16518403
16525781
16534513
16534515
16537453
16537570
16538225
16554528
16565831
16567954
16571645
16582908
16596323
16598313
16604073
16611313
16617455
16622779
16628735
16638984
16676398
16681647
16684319
16690975
16704446
16801541
16809487
16826519
16830219
16831303
16847693
16858011
16861354
16862161
16863509
16886151
16896160
16905561
16914060
16914872
16921041
16933987
16936732
16939628
16940183
16959037
16965318
16987934
16998489
17003564
17006452
17006459
17008356
17018562
17023080
17030173
17034027
17045845
17052957
17053491
17063276
17068223
17102945
17110338
17114587
17155961
17158822
17173700
17224235
17252545
17293864
17299377
17332481
17333284
17341560
17342772
17397031
17397038
17403394
17406643
17408468
17433677
17436246
17466083
17476108
17496726
17496894
17502834
17525721
17529967
17529973
17529974
17540308
17541294
17549391
17554299
17554300
17560176
17561243
17568388
17569088
17584771
17587057
17592125
17593033
17600229
17611496
17627006
17636421
17637735
17652099
17653284
17671201
17704776
17712044
17724704
17726481
17767159
17845076
17847004
17875698
17889038
17894837
17907962
17918249
17934350
17940288
17948871
17952075
17960157
17960171
17961774
17999359
18025129
18026953
18030675
18036514
18045552
18066063
18081723
18087043
18087273
18172292
18182601
18187665
18192679
18199597
18204446
18208327
18211953
18230779
18245381
18245469
18252225
18264088
18266208
18277384
18286335
18292811
18305139
18305142
18312480
18318767
18327255
18327563
18334646
18349832
18355772
18368129
18372903
18397875
18410570
18414403
18424453
18424762
18426989
18437204
18440926
18443038
18445495
18459951
18461136
18477043
18478575
18481795
18496036
18500245
18509313
18519876
18525129
18533950
18556409
18563170
18574468
18575920
18594331
18615556
18629513
18652532
18667698
18685642
18691915
18697826
18756540
18762812
18765817
18768527
18772456
18784943
18787170
18803811
18808722
18812833
18829352
18830267
18839276
18842367
18850118
18852199
18852202
18853460
18948947
18950845
18971340
18983535
18992148
19009622
19056937
19060906
19084217
19088066
19093115
19095932
19098018
19128425
19133136
19147582
19147753
19148297
19151898
19153051
19164484
19165178
19169360
19191301
19196962
19198020
19198609
19200361
19200524
19219042
19226467
19242412
19260119
19264985
19280189
19287802
19319977
19324225
19327156
19330027
19330030
19338054
19344402
19363487
19380721
19386717
19388938
19412164
19425063
19429178
19429631
19430481
19431193
19444645
19455606
19466271
19467940
19468207
19474294
19474426
19484507
19493541
19528534
19556619
19585101
19591938
19596401
19602686
19617352
19618371
19626699
19628465
19630770
19646463
19656774
19657335
19662435
19666486
19673882
19683447
19696200
19716110
19716796
19732864
19738092
19758967
19759551
19760790
19762508
19763161
19775370
19777196
19780763
19789385
19794088
19802015
19808799
19809335
19812666
19820699
19826450
19843326
19843387
19861239
19862010
19879168
19880490
19884661
19890353
19890883
19924528
19953646
20007371
20018918
20028935
20029952
20032323
20043015
20047061
20051989
20056794
20061559
20064461
20068595
20081859
20089831
20108082
20139978
20154673
20172753
20176959
20179644
20182461
20183929
20186123
20189796
20193032
20199637
20220176
20237562
20333730
20335603
20347396
20353593
20361209
20362325
20373018
20395365
20401335
20418484
20419464
20428171
20440071
20453858
20472475
20506231
20507315
20512606
20525971
20543202
20544881
20554030
20558538
20574443
20577007
20580019
20595578
20598923
20616498
20635406
20647212
20652397
20664043
20676097
20676099
20683928
20686118
20688591
20693432
20697744
20720307
20736250
20830771
20837493
20840068
20844748
20852631
20861866
20861915
20871615
20872960
20876876
20886046
20920864
20924075
20938172
20953190
20959432
20962848
20967843
20981092
21039591
21045008
21045962
21047926
21051655
21055716
21057501
21060860
21068401
21068433
21068435
21075280
21077759
21077791
21081970
21083035
21109022
21114847
21118973
21124729
21144779
21148293
21151126
21156846
21164565
21168818
21171094
21172876
21175684
21178099
21178100
21189329
21195604
21211002
21220649
21270830
21273266
21273267
21278454
21283760
21285145
21303861
21326311
21328436
21356188
21364948
21385855
21386660
21390308
21423179
21435954
21471235
21479127
21511729
21515823
21527559
21531944
21539536
21541368
21543760
21546251
21548936
21571150
21593217
21595933
21602797
21606346
21613252
21624971
21691831
21701824
21706185
21712996
21720365
21731057
21738478
21738479
21738480
21743469
21762474
21791466
21799032
21802064
21821450
21837367
21850660
21857671
21857984
21868016
21876119
21879898
21881046
21890147
21908773
21910715
21940700
21967611
21983784
21987421
21989477
21993476
21993677
21995290
21998251
21998660
21999156
22034633
22036762
22045194
22053053
22053997
22058207
22065975
22072393
22086326
22088968
22093801
22102705
22139998
22140359
22160074
22168450
22174542
22183348
22191716
22199116
22207351
22229572
22258351
22271886
22295858
22308378
22312439
22315411
22322941
22323461
22337954
22344438
22348183
22348646
22388998
22413823
22417203
22422766
22423221
22438829
22466613
22490330
22493294
22496786
22505710
22526161
22535016
22553214
22558076
22558097
22584896
22586495
22588155
22589246
22589734
22592805
22631042
22631043
22637734
22641398
22647378
22649106
22679008
22718995
22719190
22729394
22744426
22744661
22772370
22773607
22801501
22801970
22814295
22817890
22832526
22853952
22860029
22869205
22885719
22889851
22892532
22904296
22908199
22922411
22926736
22936743
22943111
22954727
22966170
22980975
22983061
22983573
23043469
23049447
23055523
23056075
23073314
23077013
23094636
23096702
23103855
23109706
23110154
23115274
23116406
23134884
23144630
23150934
23165508
23209159
23209180
23217326
23222517
23242661
23250882
23251443
23263861
23269703
23278646
23283079
23284306
23291587
23306437
23333305
23333306
23337292
23352792
23361909
23384855
23394947
23406172
23407553
23409019
23409025
23422753
23434321
23437051
23440719
23454724
23462118
23465615
23486525
23505600
23521373
23535731
23541515
23542314
23544012
23544013
23563794
23572023
23576758
23577066
23590899
23593151
23602330
23606168
23618812
23620406
23628597
23630497
23634996
23652020
23657012
23670970
23675255
23691341
23695190
23707863
23717195
23719301
23725037
23727112
23727861
23739767
23747361
23754376
23782080
23792563
23806141
23820649
23856471
23878140
23884452
23892605
23913449
23917628
23939659
23950206
23981578
24004554
24036948
24040174
24055994
24056881
24057835
24058526
24070122
24072102
24085845
24097064
24105369
24115220
24115442
24116184
24121255
24132290
24137000
24141787
24172247
24252885
24325356
24326623
24330217
24336208
24361300
24362818
24371119
24376627
24383721
24385136
24395608
24402164
24407487
24439484
24442578
24443522
24474642
24478400
24488321
24493127
24498227
24515990
24518768
24553445
24556216
24569122
24581976
24584071
24585758
24589262
24614105
24639424
24639522
24658078
24666344
24667352
24698998
24710217
24727892
24742402
24798740
24808962
24829204
24833716
24835218
24842372
24852434
24866043
24915238
24934764
24941082
24954904
24959313
24972706
24973361
24978191
25022757
25042611
25043956
25047674
25053892
25069958
25071156
25078778
25079552
25084696
25087618
25119042
25126789
25151356
25154728
25168384
25175566
25183077
25208626
25217772
25238043
25253695
25253696
25254119
25263325
25281355
25281607
25305161
25305165
25322757
25327703
25329635
25330799
25331116
25349213
25349305
25352124
25352340
25360671
25372704
25381154
25383971
25385688
25390462
25403583
25407795
25408579
25417114
25433984
25453654
25457201
25457385
25472942
25476005
25480500
25487149
25488618
25503271
25511378
25512557
25531812
25548430
25581431
25596267
25605615
25631445
25640674
25641372
25651163
25671252
25681747
25694242
25703683
25716911
25737278
25737393
25751625
25771386
25778476
25799990
25799992
25801914
25806420
25825526
25832654
25849990
25855707
25869286
25873173
25887147
25888055
25891252
25919761
25928412
25938782
25938884
25956450
25971621
25974247
25978039
25994336
25995486
26017350
26017449
26024726
26033081
26047157
26053062
26069186
26072930
26084319
26108708
26123042
26124820
26140448
26148071
26149460
26173860
26183966
26186192
26206798
26206799
26215470
26227665
26232222
26233692
26247043
26249223
26250577
26261240
26283707
26286643
26303193
26311540
26317002
26322838
26337355
26350511
26366553
26375006
26393293
26405386
26417704
26444025
26503796
26513582
26543529
26566673
26582133
26618866
26650189
26665550
26666262
26674585
26686765
26691987
26735972
26758916
26758919
26774285
26794302
26816381
26840243
26859078
26864203
26868056
26875008
26888013
26895070
26895426
26897028
26928228
26936822
26947078
26956143
26968532
26969327
26972587
27009595
27014701
27015555
27016502
27019450
27022141
27044000
27053300
27065010
27077760
27098811
27117709
27154199
27168400
27209008
27252013
27276561
27279027
27282567
27282573
27288520
27353686
27358062
27377501
27389053
27389056
27397505
27402877
27403562
27417534
27443740
27460344
27462418
27469621
27498558
27499521
27501013
27501781
27502996
27515686
27520094
27525524
27531917
27533086
27542204
27573290
27591266
27591578
27599293
27600940
27601076
27601644
27606499
27636998
27658436
27663899
27667715
27670884
27693639
27697780
27708213
27711073
27711207
27740525
27745836
27745838
27748759
27756846
27768696
27779754
27791021
27798625
27801605
27808171
27832066
27838552
27843138
27856756
27880898
27900359
27924526
27930874
27936040
27936396
28025329
28049726
28063196
28090090
28096076
28096247
28097791
28112728
28125085
28132687
28139640
28160732
28168209
28171547
28183528
28192371
28195442
28241136
28242626
28276593
28280727
28294470
28319085
28319090
28319113
28332727
28334922
28336552
28341998
28344999
28346228
28360267
28361591
28362802
28376175
28390082
28418902
28420732
28425416
28450426
28454108
28456002
28460014
28466968
28467828
28481362
28482014
28490672
28516957
28588019
28588062
28616699
28623256
28642124
28651846
28652347
28659276
28659443
28669403
28671688
28684086
28689691
28714976
28732207
28756993
28757209
28768804
28775379
28776729
28777930
28827327
28831081
28842324
28842783
28843361
28851297
28853905
28868518
28871148
28875012
28915487
28934397
28938691
28977688
28983712
29035360
29053959
29058716
29061376
29067594
29089357
29089570
29106415
29107334
29111564
29127119
29127680
29133208
29149600
29158263
29183403
29205277
29224783
29251726
29264395
29272522
29275866
29305136
29313433
29333458
29334369
29343273
29384380
29408807
29431731
29433793
29437638
29455932
29458725
29461980
29464027
29467179
29503567
29510987
29519807
29524426
29526553
29530932
29552580
29555644
29590102
29606353
29610476
29610478
29617661
29620483
29621931
29625050
29635390
29644913
29656893
29669295
29681544
29683085
29691411
29709203
29712865
29724592
29729827
29742619
29748565
29753029
29765551
29766838
29768208
29773598
29773717
29778836
29786546
29789392
29854570
29862246
29874176
29879141
29884741
29891926
29892067
29894693
29915289
29937318
29961886
29979707
29982416
29988082
30003571
30006345
30010219
30014611
30022119
30022158
30022168
30032296
30033366
30046110
30050054
30057991
30061496
30065610
30087447
30098107
30107138
30129219
30140228
30154076
30158155
30182035
30188893
30188899
30190612
30204261
30212491
30215713
30216683
30223778
30226831
30237267
30251205
30254368
30257212
30268473
30289070
30289454
30322869
30339711
30345412
30355263
30358836
30393954
30413899
30414314
30417024
30464262
30473482
30478714
30496365
30498305
30501529
30523342
30533448
30559443
30573688
30585299
30593284
30605727
30617196
30630972
30657791
30666557
30692681
30704900
30705922
30706531
30739910
30747024
30747491
30782640
30788592
30807572
30809156
30821197
30858180
30867273
30878600
30891880
30908604
30911135
30926392
30926776
30934880
30954776
30962622
30971826
30979825
31016879
31019999
31030250
31039344
31039620
31067289
31070086
31082450
31115947
31119735
31138506
31140758
31141305
31144996
31147515
31186537
31203567
31266804
31288090
31294695
31300006
31300739
31306416
31308914
31308915
31312839
31322815
31341277
31344264
31347298
31352162
31369573
31393228
31395745
31398342
31400611
31405953
31406232
31406302
31428295
31451441
31463717
31478061
31492675
31525351
31537791
31572552
31578525
31581148
31587151
31591596
31594245
31619245
31640753
31642469
31648320
31657788
31659324
31686034
31698466
31703574
31703632
31723061
31730859
31734115
31746734
31761296
31776727
31784531
31828288
31863335
31888525
31896777
31896782
31911671
31915374
31932841
31942545
31978326
32004439
32011487
32014855
32029722
32036391
32041954
32042914
32048804
32066492
32068918
32101536
32106447
32139898
32144995
32158094
32173736
32205585
32213544
32235514
32245699
32249213
32249828
32267853
32268084
32270227
32282020
32284612
32300607
32317254
32323160
32325484
32330454
32332164
32343055
32348957
32359443
32380538
32387854
32398776
32398863
32414847
32417790
32432041
32441252
32447424
32463358
32499641
32503527
32508672
32511765
32527994
32552676
32558186
32563256
32577047
32589923
32615015
32631379
32637605
32642868
32649862
32694731
32697331
32719714
32722408
32737433
32747362
32751151
32772141
32776111
32783940
32846126
32849198
32858845
32866624
32878504
32878721
32881938
32892201
32898326
32907621
32913967
32913987
32916850
32917636
32917927
32926458
32937882
32987832
32989323
33003980
33013391
33013863
33020616
33036822
33046855
33049746
33073380
33100714
33116199
33117616
33126877
33149267
33167914
33171226
33200202
33216968
33238542
33239626
33249031
33257658
33283989
33283990
33292784
33299888
33307321
33324756
33349624
33363040
33438800
33444485
33455878
33458572
33461216
33468657
33514515
33520689
33523291
33536571
33571445
33575118
33579861
33586016
33597508
33606977
33630411
33635334
33637765
33739559
33761963
33769711
33790942
33798739
33826040
33836835
33852841
33924524
33926499
33938598
33938942
33940155
33956155
33958780
33972549
33987429
33990643
34025568
34048976
34050153
34069401
34070036
34086412
34086673
34090531
34091621
34095767
34116863
34126933
34145991
34167951
34171264
34171534
34197614
34204365
34210852
34249106
34273621
34283174
34285417
34348188
34354233
34360649
34360669
34373451
34404810
34410295
34434222
34439083
34442055
34445199
34445733
34448812
34449530
34451895
34471490
34498116
34566848
34590276
34615983
34660059
34686692
34702316
34713239
34713267
34717611
34718347
34729375
34764293
34771556
34778799
34853798
34862370
34871431
34946903
35179959
https://doi.org/10.1182/blood.V110.11.150.150
https://doi.org/10.1182/blood.V110.11.2247.2247
