## Supplementary Data S2 for "Global analysis of suppressor mutations that rescue human genetic defects"

### Sheet: ReadMe
Data S2. List of suppression interactions curated from the literature
Column	Description
PubmedID	PubmedID of the paper describing the interaction.
Category	Indicates whether the suppression interaction was identified in cultured cells, in cancer patients, or in patients with other diseases.
Tissue	Tissue in which the interaction was identified or from which the cell line was derived.
QueryGene	Gene carrying a mutation leading to a disease, proliferation defect, or other deleterious phenotype.
QueryFunction	Biological function of the query gene using 13 pre-defined functional categories.
QueryMutation	Mutation in the query gene.
QueryType	Indicates whether the query mutation is thought to result in a LOF or GOF phenotype.
SuppressorGene	Gene carrying a mutation (partially) compensating for the deleterious phenotype caused by the query mutation.
SuppressorFunction	Biological function of the query gene using 13 pre-defined functional categories.
SuppressorMutation	Mutation in the suppressor gene. Note that for association studies, this is not necessarily the causal mutation, but just a SNP linked to the phenotype.
SNP_ID	SNP_ID from NCBI's dbSNP (https://www.ncbi.nlm.nih.gov/snp/). Multiple linked SNPs are separated by ";". Linkage was determined based on the data available in the publication.
SuppressorType	Indicates whether the suppressor mutation is thought to result in a LOF or GOF phenotype.
EffectSize	The relative effect size of the suppression: Large or Small.
Disease	Disease associated with the query mutation (broad classification).
DiseaseSubType	Disease associated with the query mutation (narrow classification).
CellLineIdentified	Cell line in which the suppression interaction was identified.
ModelSystemValidated	Model system in which the suppression interaction was validated.
Drugs	Indicates whether the suppression interaction was identified in the presence of a drug.

### Sheet: Data
PubmedID	Category	Tissue	QueryGene	QueryFunction	QueryMutation	QueryType	SuppressorGene	SuppressorFunction	SuppressorMutation	SNP_ID	SuppressorType	EffectSize	Disease	DiseaseSubType	CellLineIdentified	ModelSystemValidated	Drugs
27358062	Patients	Neuron	APOE	Lipid and sterol biosynthesis & transport	C112R/C112R	-	CASP7	Signaling & stress response	L133*/?	rs10553596	LOF	Large	Alzheimer's	-	-	Patients	-
24116184	Patients	-	APOE	Lipid and sterol biosynthesis & transport	C112R/?	-	HBB	Metabolism & mitochondria	E6V/+	-	LOF	Large	Malaria	-	-	-	-
30867273	Patients	Neuron	APOE	Lipid and sterol biosynthesis & transport	C112R/?	-	KL	#N/A	F352V,C370S/+	rs9536314;rs9527025	GOF	Small	Alzheimer's	-	-	-	-
32282020	Patients	Neuron	APOE	Lipid and sterol biosynthesis & transport	C112R/?	-	KL	#N/A	F352V,C370S/+	rs9536314;rs9527025	GOF	Small	Alzheimer's	-	-	-	-
23284306	Cells	-	ATR	DNA replication and repair;Signaling & stress response	silencing/silencing	LOF	ETV1	Transcription & chromatin organization	amplification/amplification	-	GOF	Large	-	-	HCT116	-	-
23284306	Cells	-	ATR	DNA replication and repair;Signaling & stress response	silencing/silencing	LOF	TERT	DNA replication and repair	amplification/amplification	-	GOF	Large	-	-	HCT116	-	-
30891880	Patients	Neuron	ATXN1	Transcription & chromatin organization	insertion/?	-	ATN1	Transcription & chromatin organization	-	-	-	Small	Spinocerebellar ataxia	Spinocerebellar ataxia type 1	-	-	-
9620770	Cells	Neuron	ATXN1	Transcription & chromatin organization	insertion/+	-	DNAJA1	Protein folding & glycosylation	amplification/amplification	-	GOF	Small	Spinocerebellar ataxia	Spinocerebellar ataxia type 1	HeLa	-	-
30891880	Patients	Neuron	ATXN1	Transcription & chromatin organization	insertion/?	-	HTT	#N/A	-	-	-	Small	Spinocerebellar ataxia	Spinocerebellar ataxia type 1	-	-	-
30891880	Patients	Neuron	ATXN1	Transcription & chromatin organization	insertion/?	-	TBP	Transcription & chromatin organization	QQ81Q/?	rs752404282	-	Small	Spinocerebellar ataxia	Spinocerebellar ataxia type 1	-	-	-
10915763	Patients	Neuron	ATXN2	#N/A	insertion/?	-	RAI1	Transcription & chromatin organization	QQ283Q/?	rs371983878	-	Small	Spinocerebellar ataxia	Spinocerebellar ataxia type 2	-	-	-
31723061	Cells	Primary cilium	BBS4	Vesicle traffic	silencing/silencing	LOF	DRD5	Signaling & stress response	silencing/silencing	-	LOF	Large	Bardet-Biedl syndrome	-	RPE-1	Zebrafish	-
31723061	Cells	Primary cilium	BBS4	Vesicle traffic	silencing/silencing	LOF	DTX1	Protein degradation;Signaling & stress response	silencing/silencing	-	LOF	Large	Bardet-Biedl syndrome	-	RPE-1	Zebrafish	-
31723061	Cells	Primary cilium	BBS4	Vesicle traffic	silencing/silencing	LOF	ENGASE	Protein folding & glycosylation	silencing/silencing	-	LOF	Large	Bardet-Biedl syndrome	-	RPE-1	Zebrafish	-
31723061	Cells	Primary cilium	BBS4	Vesicle traffic	silencing/silencing	LOF	ENPP7	Lipid and sterol biosynthesis & transport;Metabolism & mitochondria	silencing/silencing	-	LOF	Large	Bardet-Biedl syndrome	-	RPE-1	-	-
31723061	Cells	Primary cilium	BBS4	Vesicle traffic	silencing/silencing	LOF	ENTPD6	Metabolism & mitochondria	silencing/silencing	-	LOF	Large	Bardet-Biedl syndrome	-	RPE-1	Zebrafish	-
31723061	Cells	Primary cilium	BBS4	Vesicle traffic	silencing/silencing	LOF	LRRC74A	#N/A	silencing/silencing	-	LOF	Large	Bardet-Biedl syndrome	-	RPE-1	Zebrafish	-
31723061	Cells	Primary cilium	BBS4	Vesicle traffic	silencing/silencing	LOF	PCF11	Transcription & chromatin organization;Translation & RNA processing	silencing/silencing	-	LOF	Large	Bardet-Biedl syndrome	-	RPE-1	-	-
31723061	Cells	Primary cilium	BBS4	Vesicle traffic	silencing/silencing	LOF	PITPNM2	Lipid and sterol biosynthesis & transport	silencing/silencing	-	LOF	Large	Bardet-Biedl syndrome	-	RPE-1	-	-
31723061	Cells	Primary cilium	BBS4	Vesicle traffic	silencing/silencing	LOF	PTMA	#N/A	silencing/silencing	-	LOF	Large	Bardet-Biedl syndrome	-	RPE-1	Zebrafish	-
31723061	Cells	Primary cilium	BBS4	Vesicle traffic	silencing/silencing	LOF	RHOXF1	Transcription & chromatin organization	silencing/silencing	-	LOF	Large	Bardet-Biedl syndrome	-	RPE-1	-	-
31723061	Cells	Primary cilium	BBS4	Vesicle traffic	silencing/silencing	LOF	TDRD12	DNA replication and repair	silencing/silencing	-	LOF	Large	Bardet-Biedl syndrome	-	RPE-1	Zebrafish	-
31723061	Cells	Primary cilium	BBS4	Vesicle traffic	silencing/silencing	LOF	TEX36	#N/A	silencing/silencing	-	LOF	Large	Bardet-Biedl syndrome	-	RPE-1	Zebrafish	-
31723061	Cells	Primary cilium	BBS4	Vesicle traffic	silencing/silencing	LOF	USP35	Protein degradation	silencing/silencing	-	LOF	Large	Bardet-Biedl syndrome	-	RPE-1	Zebrafish,HEK293	-
31723061	Cells	Primary cilium	BBS4	Vesicle traffic	silencing/silencing	LOF	USP38	Protein degradation	silencing/silencing	-	LOF	Small	Bardet-Biedl syndrome	-	RPE-1	Zebrafish	-
31723061	Cells	Primary cilium	BBS4	Vesicle traffic	silencing/silencing	LOF	ZIC1	Transcription & chromatin organization	silencing/silencing	-	LOF	Large	Bardet-Biedl syndrome	-	RPE-1	Zebrafish	-
32989323	Cells	-	BRAF	Signaling & stress response	deletion/deletion	LOF	KRAS	Signaling & stress response	-	-	-	Large	-	-	-	-	-
34354233	Cells	-	BRCA1	DNA replication and repair	silencing/silencing	LOF	ASTE1	#N/A	silencing/silencing	-	LOF	Large	-	-	U2OS	Mice	Olaparib
30022168	Cells	-	BRCA1	DNA replication and repair	deletion/deletion	LOF	ATMIN	Transcription & chromatin organization	deletion/deletion	-	LOF	Large	-	-	SUM149-PT;RPE-1	SUM149-PT;RPE-1	-
30464262	Cells	-	BRCA1	DNA replication and repair	-	LOF	ATMIN	Transcription & chromatin organization	deletion/deletion	-	LOF	Large	-	-	UWB1.289;COV362;JHOS-2	-	Olaparib;Cisplatin,Carboplatin;Niraparib
29768208	Cells	-	BRCA1	DNA replication and repair	frameshift/deletion	LOF	CTC1	DNA replication and repair	deletion/deletion	-	LOF	Large	-	-	SUM149-PT	KB1P-G3;Mice	Talazoparib
25512557	Cells	-	BRCA1	DNA replication and repair	silencing/silencing	LOF	DCLRE1C	DNA replication and repair	silencing/silencing	-	LOF	Large	-	-	HeLa	-	PARPi
30464262	Cells	-	BRCA1	DNA replication and repair	-	LOF	DYNLL1	Chromosome segregation & mitosis	deletion/deletion	-	LOF	Large	-	-	UWB1.289;COV362;JHOS-2	HeLa;RPE-1	Olaparib;Cisplatin,Carboplatin;Niraparib
25799992	Cells	-	BRCA1	DNA replication and repair	deletion/deletion	LOF	MAD2L2	DNA replication and repair	silencing/silencing	-	LOF	Large	-	-	SUM149-PT	Mice	Olaparib
31915374	Cells	-	BRCA1	DNA replication and repair	deletion/deletion	LOF	MAD2L2	DNA replication and repair	silencing/silencing	-	LOF	Small	-	-	RPE-1	-	Olaparib
30022168	Cells	-	BRCA1	DNA replication and repair	deletion/deletion	LOF	PARP1	DNA replication and repair	deletion/deletion	-	LOF	Large	-	-	SUM149-PT	SUM149-PT;RPE-1;Mice	Talazoparib
25512557	Cells	-	BRCA1	DNA replication and repair	silencing/silencing	LOF	PAXIP1	Transcription & chromatin organization;DNA replication and repair	silencing/silencing	-	LOF	Large	-	-	HeLa	-	PARPi
24553445	Cells	-	BRCA1	DNA replication and repair	silencing/silencing	LOF	PTEN	Lipid and sterol biosynthesis & transport;Signaling & stress response	silencing/silencing	-	LOF	Large	-	-	MCF-10A	-	Olaparib
25512557	Cells	-	BRCA1	DNA replication and repair	silencing/silencing	LOF	RIF1	DNA replication and repair	silencing/silencing	-	LOF	Large	-	-	HeLa	-	PARPi
23486525	Cells	-	BRCA1	DNA replication and repair	silencing/silencing	LOF	RIF1	DNA replication and repair	silencing/silencing	-	LOF	Small	-	-	U2OS	-	Radiation
30022168	Cells	-	BRCA1	DNA replication and repair	deletion/deletion	LOF	SCAF1	Transcription & chromatin organization;Translation & RNA processing	deletion/deletion	-	LOF	Large	-	-	SUM149-PT;RPE-1	SUM149-PT;RPE-1	-
30022119	Cells	-	BRCA1	DNA replication and repair	-	LOF	SHLD1	DNA replication and repair	deletion/deletion	-	LOF	Small	-	-	SUM149-PT	-	Olaparib
30022168	Cells	-	BRCA1	DNA replication and repair	deletion/deletion	LOF	SHLD1	DNA replication and repair	deletion/deletion	-	LOF	Large	-	-	SUM149-PT;RPE-1	SUM149-PT;RPE-1;Mice	-
29656893	Cells	-	BRCA1	DNA replication and repair	silencing/silencing	LOF	SHLD1	DNA replication and repair	silencing/silencing	-	LOF	Large	-	-	U2OS	-	Olaparib
30022119	Cells	-	BRCA1	DNA replication and repair	-	LOF	SHLD2	DNA replication and repair	deletion/deletion	-	LOF	Small	-	-	SUM149-PT	-	Olaparib
30022168	Cells	-	BRCA1	DNA replication and repair	deletion/deletion	LOF	SHLD2	DNA replication and repair	deletion/deletion	-	LOF	Small	-	-	RPE-1	Mice	-
29656893	Cells	-	BRCA1	DNA replication and repair	silencing/silencing	LOF	SHLD2	DNA replication and repair	silencing/silencing	-	LOF	Large	-	-	U2OS	-	Olaparib
30022168	Cells	-	BRCA1	DNA replication and repair	deletion/deletion	LOF	SHLD3	DNA replication and repair	deletion/deletion	-	LOF	Small	-	-	RPE-1	Mice	-
29656893	Cells	-	BRCA1	DNA replication and repair	silencing/silencing	LOF	SHLD3	DNA replication and repair	silencing/silencing	-	LOF	Large	-	-	U2OS	Mice	Olaparib
29053959	Cells	-	BRCA1	DNA replication and repair	silencing/silencing	LOF	SMARCAL1	Transcription & chromatin organization;DNA replication and repair	silencing/silencing	-	LOF	Large	-	-	MDA-MB-231	MDA-MB-436;MCF-10A	Cisplatin;Olaparib;CPT
29768208	Cells	-	BRCA1	DNA replication and repair	frameshift/deletion	LOF	STN1	DNA replication and repair	deletion/deletion	-	LOF	Large	-	-	SUM149-PT	KB1P-G3;Mice	Talazoparib
32041954	Cells	-	BRCA1	DNA replication and repair	deletion/deletion	LOF	TP53BP1	DNA replication and repair	deletion/deletion	-	LOF	Large	-	-	RPE-1	-	Olaparib
25512557	Cells	-	BRCA1	DNA replication and repair	silencing/silencing	LOF	TP53BP1	DNA replication and repair	silencing/silencing	-	LOF	Large	-	-	HeLa	-	PARPi
25799992	Cells	-	BRCA1	DNA replication and repair	deletion/deletion	LOF	TP53BP1	DNA replication and repair	silencing/silencing	-	LOF	Large	-	-	SUM149-PT	Mice	Olaparib
29035360	Cells	-	BRCA1	DNA replication and repair	silencing/silencing	LOF	TP53BP1	DNA replication and repair	silencing/silencing	-	LOF	Small	-	-	HeLa	-	Rucaparib
28242626	Cells	-	BRCA1	DNA replication and repair	silencing/silencing	LOF	TP53BP1	DNA replication and repair	deletion/deletion	-	LOF	Small	-	-	U2OS	-	Olaparib
29768208	Cells	-	BRCA1	DNA replication and repair	frameshift/deletion	LOF	TP53BP1	DNA replication and repair	deletion/deletion	-	LOF	Large	-	-	SUM149-PT	Mice	Talazoparib
30022119	Cells	-	BRCA1	DNA replication and repair	-	LOF	TP53BP1	DNA replication and repair	deletion/deletion	-	LOF	Small	-	-	SUM149-PT	-	Olaparib
30022168	Cells	-	BRCA1	DNA replication and repair	deletion/deletion	LOF	TP53BP1	DNA replication and repair	deletion/deletion	-	LOF	Large	-	-	SUM149-PT;RPE-1	SUM149-PT;RPE-1	-
30704900	Cells	-	BRCA1	DNA replication and repair	silencing/silencing	LOF	TP53BP1	DNA replication and repair	deletion/deletion	-	LOF	Large	-	-	TK6	-	-
23486525	Cells	-	BRCA1	DNA replication and repair	silencing/silencing	LOF	TP53BP1	DNA replication and repair	silencing/silencing	-	LOF	Large	-	-	U2OS	-	Radiation
29656893	Cells	-	BRCA1	DNA replication and repair	silencing/silencing	LOF	TP53BP1	DNA replication and repair	silencing/silencing	-	LOF	Small	-	-	U2OS	-	Olaparib
30257212	Cells	-	BRCA1	DNA replication and repair	deletion/deletion	LOF	TP53BP1	DNA replication and repair	silencing/silencing	-	LOF	Large	-	-	MDA-MB-436	UWB1.289;SUM1315MO2;SUM149-PT;Mice;HCC1395;L56BRC1	Rucaparib
31915374	Cells	-	BRCA1	DNA replication and repair	deletion/deletion	LOF	TRIP13	Cell cycle progression & meiosis;Chromosome segregation & mitosis	amplification/amplification	-	GOF	Small	-	-	RPE-1	-	Olaparib
33257658	Cells	-	BRCA2	DNA replication and repair	deletion/deletion	LOF	ABCB1	Drug and ion transport;Lipid and sterol biosynthesis & transport	amplification/amplification	-	GOF	Large	-	-	HeLa	-	Olaparib
34197614	Cells	-	BRCA2	DNA replication and repair	deletion/deletion	LOF	CCNC	Cell cycle progression & meiosis;Transcription & chromatin organization	deletion/deletion	-	LOF	Large	-	-	HEK293	Capan-1	-
34197614	Cells	-	BRCA2	DNA replication and repair	deletion/deletion	LOF	CDK8	Cell cycle progression & meiosis;Transcription & chromatin organization	deletion/deletion	-	LOF	Large	-	-	HEK293	HEK293	-
25737278	Cells	-	BRCA2	DNA replication and repair	-	LOF	CHD4	Transcription & chromatin organization	silencing/silencing	-	LOF	Large	-	-	PEO1	FA-D1;Capan-1	Cisplatin;Olaparib;Zeocin
30032296	Cells	-	BRCA2	DNA replication and repair	deletion/deletion	LOF	E2F7	Cell cycle progression & meiosis;Transcription & chromatin organization	silencing/silencing	-	LOF	Small	-	-	HeLa	HCC1395;SH-SY5Y	Olaparib;Cisplatin
29035360	Cells	-	BRCA2	DNA replication and repair	silencing/silencing	LOF	EZH2	Transcription & chromatin organization	silencing/silencing	-	LOF	Small	-	-	HeLa	A2780;VU423	Rucaparib
33257658	Cells	-	BRCA2	DNA replication and repair	deletion/deletion	LOF	HUWE1	Protein degradation;Signaling & stress response	deletion/deletion	-	LOF	Large	-	-	HeLa	U2OS;DLD1;HeLa	Olaparib
33257658	Cells	-	BRCA2	DNA replication and repair	deletion/deletion	LOF	KAT5	Transcription & chromatin organization	deletion/deletion	-	LOF	Large	-	-	HeLa	U2OS;DLD1;HeLa;RPE-1	Olaparib;Cisplatin;Niraparib;Veliparib
34197614	Cells	-	BRCA2	DNA replication and repair	deletion/deletion	LOF	MED12	Transcription & chromatin organization	deletion/deletion	-	LOF	Large	-	-	HEK293	-	-
34197614	Cells	-	BRCA2	DNA replication and repair	deletion/deletion	LOF	MED13	Transcription & chromatin organization	deletion/deletion	-	LOF	Small	-	-	HEK293	-	-
34197614	Cells	-	BRCA2	DNA replication and repair	deletion/deletion	LOF	MED24	Transcription & chromatin organization	deletion/deletion	-	LOF	Large	-	-	HEK293	HEK293	-
34197614	Cells	-	BRCA2	DNA replication and repair	deletion/deletion	LOF	MED25	Transcription & chromatin organization	deletion/deletion	-	LOF	Small	-	-	HEK293	HEK293	-
29035360	Cells	-	BRCA2	DNA replication and repair	silencing/silencing	LOF	MUS81	DNA replication and repair	silencing/silencing	-	LOF	Small	-	-	HeLa	-	Rucaparib
29035360	Cells	-	BRCA2	DNA replication and repair	silencing/silencing	LOF	SUZ12	Transcription & chromatin organization	silencing/silencing	-	LOF	Large	-	-	HeLa	-	Rucaparib
24442578	Patients	Neuron	C9orf72	Vesicle traffic	insertion/?	-	TMEM106B	Vesicle traffic	A+794G/?	rs1990622	-	Large	Amyotrophic lateral sclerosis	-	-	-	-
30971826	Cells	-	CCND1	Cell cycle progression & meiosis;Signaling & stress response	deletion/deletion	LOF	LARP4B	Translation & RNA processing	deletion/?	-	LOF	Large	-	-	-	-	-
32398776	Cells	Breast	CCND1	Cell cycle progression & meiosis;Signaling & stress response	silencing/silencing	LOF	RASSF5	Signaling & stress response	silencing/silencing	-	LOF	Large	-	-	MCF-10A	MCF-10A	-
32989323	Cells	-	CCND1	Cell cycle progression & meiosis;Signaling & stress response	deletion/deletion	LOF	RB1	Cell cycle progression & meiosis	-	-	-	Large	-	-	-	-	-
32989323	Cells	-	CCND1	Cell cycle progression & meiosis;Signaling & stress response	deletion/deletion	LOF	RIT1	Signaling & stress response	-	-	-	Small	-	-	-	-	-
26895426	Cells	-	CDCA5	Cell cycle progression & meiosis;Chromosome segregation & mitosis;DNA replication and repair	silencing/silencing	LOF	SMC1A	Chromosome segregation & mitosis;DNA replication and repair	L1128V	-	LOF	Large	-	-	HCT116	Yeast	-
32398776	Cells	Breast	CDK6	Cell cycle progression & meiosis	silencing/silencing	LOF	ERBB2	Signaling & stress response	silencing/silencing	-	LOF	Large	-	-	MCF-10A	MCF-10A	-
32398776	Cells	Breast	CDK6	Cell cycle progression & meiosis	silencing/silencing	LOF	RASSF5	Signaling & stress response	silencing/silencing	-	LOF	Large	-	-	MCF-10A	MCF-10A	-
32463358	Cells	-	CDK6	Cell cycle progression & meiosis	silencing/silencing	LOF	RB1	Cell cycle progression & meiosis	-	-	-	Large	-	-	-	-	-
16518403	Patients	Eye	CFH	Signaling & stress response	Y402H/Y402H;Y402H/+	-	CFB	Signaling & stress response	-	rs4151667;rs9332739	-	Large	Age-related macular degeneration	-	-	Patients	-
16518403	Patients	Eye	CFH	Signaling & stress response	Y402H/Y402H;Y402H/+	-	CFB	Signaling & stress response	-	rs641153;rs547154	-	Large	Age-related macular degeneration	-	-	Patients	-
16936732	Patients	Eye	CFH	Signaling & stress response	Y402H/Y402H;Y402H/+	-	CFB	Signaling & stress response	-	rs4151667;rs9332739	-	Small	Age-related macular degeneration	-	-	-	-
16936732	Patients	Eye	CFH	Signaling & stress response	Y402H/Y402H;Y402H/+	-	CFB	Signaling & stress response	R32Q/+	rs641153	-	Small	Age-related macular degeneration	-	-	-	-
19467940	Patients	Lung	CFTR	Drug and ion transport	deletion/?	LOF	ABCB4	Lipid and sterol biosynthesis & transport	intron/+	-	GOF	Small	Cystic Fibrosis	-	-	-	-
12554626	Patients	Lung	CFTR	Drug and ion transport	-	LOF	ACE	Metabolism & mitochondria	intron/intron	rs4646994	-	Large	Cystic Fibrosis	-	-	-	-
27019450	Patients	Lung	CFTR	Drug and ion transport	-	LOF	ACE	Metabolism & mitochondria	intron/?	rs1799752	LOF	Large	Cystic Fibrosis	-	-	-	-
12142724	Patients	Lung	CFTR	Drug and ion transport	-	LOF	ADRB2	Signaling & stress response	G16R/G16R	-	-	Small	Cystic Fibrosis	-	-	-	-
15806595	Patients	Lung	CFTR	Drug and ion transport	-	LOF	ADRB2	Signaling & stress response	Q27E/+;Q27E/Q27E	-	-	Large	Cystic Fibrosis	-	-	-	Albuterol
26417704	Patients	Lung	CFTR	Drug and ion transport	-	LOF	AGTR2	Signaling & stress response	C+80kbT/?	rs5952223	-	Small	Cystic Fibrosis	-	-	-	-
29937318	Patients	Lung	CFTR	Drug and ion transport	-	LOF	AGTR2	Signaling & stress response	C+80kbT/?	rs5952223	LOF	Large	Cystic Fibrosis	-	-	Mice	-
17110338	Cells	Lung	CFTR	Drug and ion transport	deletion/deletion	LOF	AHSA1	Protein folding & glycosylation	silencing/silencing	-	LOF	Large	Cystic Fibrosis	-	HEK293	CFBE41o−	-
19088066	Cells	Lung	CFTR	Drug and ion transport	deletion/deletion	LOF	AHSA1	Protein folding & glycosylation	silencing/silencing	-	LOF	Large	Cystic Fibrosis	-	HEK293	-	-
19088066	Cells	Lung	CFTR	Drug and ion transport	deletion/deletion	LOF	AP2M1	Vesicle traffic	amplification/amplification	-	GOF	Large	Cystic Fibrosis	-	HEK293	BHK	-
26417704	Patients	Lung	CFTR	Drug and ion transport	-	LOF	APIP	Metabolism & mitochondria	G+94kbA/?	rs10742326	-	Small	Cystic Fibrosis	-	-	Patients	-
30006345	Cells	Lung	CFTR	Drug and ion transport	deletion/deletion	LOF	ARCN1	Vesicle traffic	silencing/silencing	-	LOF	Small	Cystic Fibrosis	-	CFBE41o−	-	-
25825526	Cells	Lung	CFTR	Drug and ion transport	deletion/deletion	LOF	BRAF	Signaling & stress response	silencing/silencing	-	LOF	Small	Cystic Fibrosis	-	HEK293	-	-
26047157	Patients	Lung	CFTR	Drug and ion transport	deletion/deletion	LOF	CAV2	#N/A	Q130E/+;Q130E/Q130E	rs8940	-	Small	Cystic Fibrosis	-	-	-	-
19088066	Cells	Lung	CFTR	Drug and ion transport	deletion/deletion	LOF	CAV2	#N/A	amplification/amplification	-	GOF	Large	Cystic Fibrosis	-	HEK293	BHK	-
30006345	Cells	Lung	CFTR	Drug and ion transport	deletion/deletion	LOF	CBL	Protein degradation;Signaling & stress response	silencing/silencing	-	LOF	Small	Cystic Fibrosis	-	CFBE41o−	-	-
26183966	Cells	Lung	CFTR	Drug and ion transport	deletion/deletion	LOF	CBX4	Transcription & chromatin organization	silencing/silencing	-	LOF	Large	Cystic Fibrosis	-	CFBE41o−	-	-
30006345	Cells	Lung	CFTR	Drug and ion transport	deletion/deletion	LOF	CDC5L	Cell cycle progression & meiosis;Translation & RNA processing	silencing/silencing	-	LOF	Small	Cystic Fibrosis	-	CFBE41o−	-	-
25825526	Cells	Lung	CFTR	Drug and ion transport	deletion/deletion	LOF	CDK10	Cell cycle progression & meiosis	silencing/silencing	-	LOF	Small	Cystic Fibrosis	-	HEK293	-	-
29158263	Cells	Lung	CFTR	Drug and ion transport	deletion/deletion	LOF	CHD4	Transcription & chromatin organization	silencing/silencing	-	LOF	Large	Cystic Fibrosis	-	CFBE41o−	-	-
34717611	Cells	-	CFTR	Drug and ion transport	deletion/deletion	LOF	CHURC1	Transcription & chromatin organization	silencing/silencing	-	LOF	Large	Cystic Fibrosis	-	CFBE41o−	-	-
20179644	Patients	Lung	CFTR	Drug and ion transport	-	LOF	CLCA1	Drug and ion transport	S357N/+	rs2734705	-	Small	Cystic Fibrosis	-	-	-	-
30006345	Cells	Lung	CFTR	Drug and ion transport	deletion/deletion	LOF	COPA	Vesicle traffic	silencing/silencing	-	LOF	Small	Cystic Fibrosis	-	CFBE41o−	-	-
30006345	Cells	Lung	CFTR	Drug and ion transport	deletion/deletion	LOF	COPB1	Vesicle traffic	silencing/silencing	-	LOF	Small	Cystic Fibrosis	-	CFBE41o−	-	-
30006345	Cells	Lung	CFTR	Drug and ion transport	deletion/deletion	LOF	COPG2	Vesicle traffic	silencing/silencing	-	LOF	Small	Cystic Fibrosis	-	CFBE41o−	-	-
30006345	Cells	Lung	CFTR	Drug and ion transport	deletion/deletion	LOF	CTNNB1	Transcription & chromatin organization;Signaling & stress response	silencing/silencing	-	LOF	Small	Cystic Fibrosis	-	CFBE41o−	-	-
18563170	Patients	Lung	CFTR	Drug and ion transport	deletion/?	LOF	CXCL8	Signaling & stress response	T-262A/T-262A	rs4073	LOF	Large	Cystic Fibrosis	-	-	Patients	-
21077791	Patients	Lung	CFTR	Drug and ion transport	deletion/deletion	LOF	DEFB1	Signaling & stress response	G-20A/G-20A	rs11362	LOF	Small	Cystic Fibrosis	-	-	-	-
26183966	Cells	Lung	CFTR	Drug and ion transport	deletion/deletion	LOF	DERL1	Protein degradation;Vesicle traffic	silencing/silencing	-	LOF	Large	Cystic Fibrosis	-	CFBE41o−	-	-
25825526	Cells	Lung	CFTR	Drug and ion transport	deletion/deletion	LOF	DUSP22	Signaling & stress response	silencing/silencing	-	LOF	Small	Cystic Fibrosis	-	HEK293	-	-
19088066	Cells	Lung	CFTR	Drug and ion transport	deletion/deletion	LOF	DYDC2	Transcription & chromatin organization	amplification/amplification	-	GOF	Large	Cystic Fibrosis	-	HEK293	-	-
19088066	Cells	Lung	CFTR	Drug and ion transport	deletion/deletion	LOF	EDN1	Signaling & stress response	amplification/amplification	-	GOF	Large	Cystic Fibrosis	-	HEK293	HEK293;BHK	-
27168400	Cells	Lung	CFTR	Drug and ion transport	deletion/deletion	LOF	EEF2	Translation & RNA processing	silencing/silencing	-	LOF	Small	Cystic Fibrosis	-	CFBE41o−	-	-
30006345	Cells	Lung	CFTR	Drug and ion transport	deletion/deletion	LOF	EIF3A	Translation & RNA processing	silencing/silencing	-	LOF	Small	Cystic Fibrosis	-	CFBE41o−	Primary epithelia	-
30006345	Cells	Lung	CFTR	Drug and ion transport	deletion/deletion	LOF	EIF3B	Translation & RNA processing	silencing/silencing	-	LOF	Small	Cystic Fibrosis	-	CFBE41o−	-	-
30006345	Cells	Lung	CFTR	Drug and ion transport	deletion/deletion	LOF	EIF3C	Translation & RNA processing	silencing/silencing	-	LOF	Small	Cystic Fibrosis	-	CFBE41o−	-	-
30006345	Cells	Lung	CFTR	Drug and ion transport	deletion/deletion	LOF	EIF3G	Translation & RNA processing	silencing/silencing	-	LOF	Small	Cystic Fibrosis	-	CFBE41o−	-	-
30006345	Cells	Lung	CFTR	Drug and ion transport	deletion/deletion	LOF	EIF5A	Translation & RNA processing	silencing/silencing	-	LOF	Small	Cystic Fibrosis	-	CFBE41o−	-	-
26183966	Cells	Lung	CFTR	Drug and ion transport	deletion/deletion	LOF	ESYT1	Vesicle traffic	silencing/silencing	-	LOF	Large	Cystic Fibrosis	-	CFBE41o−	-	-
29158263	Cells	Lung	CFTR	Drug and ion transport	deletion/deletion	LOF	FAU	Translation & RNA processing	silencing/silencing	-	LOF	Large	Cystic Fibrosis	-	CFBE41o−	-	-
27756846	Cells	Lung	CFTR	Drug and ion transport	deletion/deletion	LOF	FBXO2	Protein degradation	silencing/silencing	-	LOF	Large	Cystic Fibrosis	-	HeLa	Primary epithelia	-
25825526	Cells	Lung	CFTR	Drug and ion transport	deletion/deletion	LOF	FGFR1	Cell polarity & morphogenesis;Signaling & stress response	silencing/silencing	-	LOF	Small	Cystic Fibrosis	-	HEK293	-	-
25825526	Cells	Lung	CFTR	Drug and ion transport	deletion/deletion	LOF	FGFR2	Cell polarity & morphogenesis;Signaling & stress response	silencing/silencing	-	LOF	Small	Cystic Fibrosis	-	HEK293	-	-
25825526	Cells	Lung	CFTR	Drug and ion transport	deletion/deletion	LOF	FGFR3	Cell polarity & morphogenesis;Signaling & stress response	silencing/silencing	-	LOF	Small	Cystic Fibrosis	-	HEK293	-	-
16690975	Patients	Lung	CFTR	Drug and ion transport	-	LOF	GCLC	Metabolism & mitochondria	amplification/+	-	GOF	Small	Cystic Fibrosis	-	-	-	-
30006345	Cells	Lung	CFTR	Drug and ion transport	deletion/deletion	LOF	GGA2	Vesicle traffic	silencing/silencing	-	LOF	Small	Cystic Fibrosis	-	CFBE41o−	-	-
19088066	Cells	Lung	CFTR	Drug and ion transport	deletion/deletion	LOF	GORASP1	Vesicle traffic	amplification/amplification	-	GOF	Large	Cystic Fibrosis	-	HEK293	-	-
15115915	Patients	Lung	CFTR	Drug and ion transport	-	LOF	GSTM3	Metabolism & mitochondria	intron/+;intron/intron	-	LOF	Small	Cystic Fibrosis	-	-	-	-
12297838	Patients	Lung	CFTR	Drug and ion transport	-	LOF	GSTP1	Metabolism & mitochondria	I105V/+;I105V/I105V	-	-	Large	Cystic Fibrosis	-	-	-	-
34717611	Cells	-	CFTR	Drug and ion transport	deletion/deletion	LOF	GZF1	Transcription & chromatin organization	silencing/silencing	-	LOF	Large	Cystic Fibrosis	-	CFBE41o−	-	-
26618866	Cells	Lung	CFTR	Drug and ion transport	deletion/deletion	LOF	HACD3	Lipid and sterol biosynthesis & transport;Metabolism & mitochondria	silencing/silencing	-	LOF	Large	Cystic Fibrosis	-	CFBE41o−	Primary epithelia	-
30006345	Cells	Lung	CFTR	Drug and ion transport	deletion/deletion	LOF	HDAC7	Transcription & chromatin organization	silencing/silencing	-	LOF	Small	Cystic Fibrosis	-	CFBE41o−	-	-
26183966	Cells	Lung	CFTR	Drug and ion transport	deletion/deletion	LOF	HDAC9	Transcription & chromatin organization	silencing/silencing	-	LOF	Large	Cystic Fibrosis	-	CFBE41o−	-	-
23278646	Patients	Lung	CFTR	Drug and ion transport	-	LOF	HLA-DQB1	Signaling & stress response	-	-	-	Small	Cystic Fibrosis	-	-	-	-
19088066	Cells	Lung	CFTR	Drug and ion transport	deletion/deletion	LOF	HSPA4	Protein folding & glycosylation	amplification/amplification	-	GOF	Large	Cystic Fibrosis	-	HEK293	HEK293;BHK	-
30006345	Cells	Lung	CFTR	Drug and ion transport	deletion/deletion	LOF	HSPA4	Protein folding & glycosylation	silencing/silencing	-	LOF	Small	Cystic Fibrosis	-	CFBE41o−	-	-
30006345	Cells	Lung	CFTR	Drug and ion transport	deletion/deletion	LOF	HSPA5	Protein folding & glycosylation;Vesicle traffic	silencing/silencing	-	LOF	Small	Cystic Fibrosis	-	CFBE41o−	-	-
20595578	Cells	Lung	CFTR	Drug and ion transport	deletion/deletion	LOF	HSPA8	Protein folding & glycosylation	silencing/silencing	-	LOF	Large	Cystic Fibrosis	-	HeLa	-	-
22505710	Cells	-	CFTR	Drug and ion transport	deletion/deletion	LOF	HSPH1	Protein folding & glycosylation	-	-	-	Large	Cystic Fibrosis	-	IB3-1	-	-
21731057	Patients	Lung	CFTR	Drug and ion transport	deletion/deletion	LOF	IL1B	Signaling & stress response	-	rs3917356;rs4848306	-	Small	Cystic Fibrosis	-	-	-	-
25825526	Cells	Lung	CFTR	Drug and ion transport	deletion/deletion	LOF	IPMK	Lipid and sterol biosynthesis & transport;Metabolism & mitochondria	silencing/silencing	-	LOF	Small	Cystic Fibrosis	-	HEK293;MDCK	-	-
30006345	Cells	Lung	CFTR	Drug and ion transport	deletion/deletion	LOF	KDELR2	Vesicle traffic	silencing/silencing	-	LOF	Small	Cystic Fibrosis	-	CFBE41o−	-	-
22892532	Patients	Lung	CFTR	Drug and ion transport	deletion/deletion	LOF	KRT19	Cell polarity & morphogenesis	A30A,G60A,N157N/+;A30A,G60A,N157N/A30A,G60A,N157N	rs4601;rs4602;rs11550883	-	Small	Cystic Fibrosis	-	-	-	-
19088066	Cells	Lung	CFTR	Drug and ion transport	deletion/deletion	LOF	LGALS3	#N/A	amplification/amplification	-	GOF	Large	Cystic Fibrosis	-	HEK293	HEK293;BHK	-
30006345	Cells	Lung	CFTR	Drug and ion transport	deletion/deletion	LOF	LGALS3BP	#N/A	silencing/silencing	-	LOF	Small	Cystic Fibrosis	-	CFBE41o−	-	-
30006345	Cells	Lung	CFTR	Drug and ion transport	deletion/deletion	LOF	MAP1LC3B	Vesicle traffic	silencing/silencing	-	LOF	Small	Cystic Fibrosis	-	CFBE41o−	-	-
25825526	Cells	Lung	CFTR	Drug and ion transport	deletion/deletion	LOF	MAP3K13	Signaling & stress response	silencing/silencing	-	LOF	Small	Cystic Fibrosis	-	HEK293	-	-
25825526	Cells	Lung	CFTR	Drug and ion transport	deletion/deletion	LOF	MAPK3	Signaling & stress response	silencing/silencing	-	LOF	Small	Cystic Fibrosis	-	HEK293	-	-
30006345	Cells	Lung	CFTR	Drug and ion transport	deletion/deletion	LOF	MCM7	DNA replication and repair	silencing/silencing	-	LOF	Small	Cystic Fibrosis	-	CFBE41o−	-	-
25825526	Cells	Lung	CFTR	Drug and ion transport	deletion/deletion	LOF	MET	Signaling & stress response	silencing/silencing	-	LOF	Small	Cystic Fibrosis	-	HEK293	-	-
16179637	Patients	Lung	CFTR	Drug and ion transport	-	LOF	MIF	Signaling & stress response	CATTCATT-798CATT/+;CATTCATT-798CATT/CATTCATT-798CATT	rs3063368	LOF	Small	Cystic Fibrosis	-	-	-	-
22592805	Patients	Lung	CFTR	Drug and ion transport	deletion/deletion	LOF	MIF	Signaling & stress response	CATTCATT-798CATT/?	rs3063368	LOF	Small	Cystic Fibrosis	-	-	-	-
25503271	Patients	Lung	CFTR	Drug and ion transport	deletion/deletion	LOF	MIF	Signaling & stress response	CATTCATT-798CATT/CATTCATT-798CATT	rs3063368	LOF	Small	Cystic Fibrosis	-	-	-	-
30006345	Cells	Lung	CFTR	Drug and ion transport	deletion/deletion	LOF	MNAT1	Cell cycle progression & meiosis;Transcription & chromatin organization	silencing/silencing	-	LOF	Small	Cystic Fibrosis	-	CFBE41o−	-	-
22438829	Patients	Lung	CFTR	Drug and ion transport	-	LOF	MSRA	Signaling & stress response	intron/+;intron/intron	rs10903323;rs4840475;rs17151637	LOF	Small	Cystic Fibrosis	-	-	Patients;Mice	-
26417704	Patients	Lung	CFTR	Drug and ion transport	-	LOF	MUC4	#N/A	intron/?	rs3103933	-	Small	Cystic Fibrosis	-	-	Patients	-
19617352	Cells	Lung	CFTR	Drug and ion transport	deletion/deletion	LOF	NEDD4	Protein degradation	silencing/silencing	-	LOF	Large	Cystic Fibrosis	-	CFPAC-1	-	-
26183966	Cells	Lung	CFTR	Drug and ion transport	deletion/deletion	LOF	NEDD4L	Protein degradation	silencing/silencing	-	LOF	Large	Cystic Fibrosis	-	CFBE41o−	-	-
27756846	Cells	Lung	CFTR	Drug and ion transport	deletion/deletion	LOF	NEDD8	Protein degradation	silencing/silencing	-	LOF	Large	Cystic Fibrosis	-	HeLa	Primary epithelia	-
30006345	Cells	Lung	CFTR	Drug and ion transport	deletion/deletion	LOF	NME2	#N/A	silencing/silencing	-	LOF	Small	Cystic Fibrosis	-	CFBE41o−	-	-
14760158	Patients	Lung	CFTR	Drug and ion transport	-	LOF	NOS1	Metabolism & mitochondria;Signaling & stress response	GT-240GTGT/GT-240GTGT	-	-	Small	Cystic Fibrosis	-	-	-	-
12406848	Patients	Lung	CFTR	Drug and ion transport	-	LOF	NOS3	Metabolism & mitochondria;Signaling & stress response	E298D/+;E298D/E298D	-	GOF	Large	Cystic Fibrosis	-	-	-	-
26618866	Cells	Lung	CFTR	Drug and ion transport	deletion/deletion	LOF	PABPC1	Translation & RNA processing	silencing/silencing	-	LOF	Large	Cystic Fibrosis	-	CFBE41o−	Primary epithelia	-
25825526	Cells	Lung	CFTR	Drug and ion transport	deletion/deletion	LOF	PANK4	Metabolism & mitochondria	silencing/silencing	-	LOF	Small	Cystic Fibrosis	-	HEK293	-	-
25825526	Cells	Lung	CFTR	Drug and ion transport	deletion/deletion	LOF	PCK2	Metabolism & mitochondria	silencing/silencing	-	LOF	Small	Cystic Fibrosis	-	HEK293	-	-
26618866	Cells	Lung	CFTR	Drug and ion transport	deletion/deletion	LOF	PDIA4	Protein folding & glycosylation	silencing/silencing	-	LOF	Large	Cystic Fibrosis	-	CFBE41o−	Primary epithelia	-
19088066	Cells	Lung	CFTR	Drug and ion transport	deletion/deletion	LOF	PFDN2	Protein folding & glycosylation	amplification/amplification	-	GOF	Large	Cystic Fibrosis	-	HEK293	-	-
29158263	Cells	Lung	CFTR	Drug and ion transport	deletion/deletion	LOF	PHF12	Transcription & chromatin organization	silencing/silencing	-	LOF	Large	Cystic Fibrosis	-	CFBE41o−	-	-
19088066	Cells	Lung	CFTR	Drug and ion transport	deletion/deletion	LOF	PIAS1	Transcription & chromatin organization	silencing/silencing	-	LOF	Large	Cystic Fibrosis	-	HEK293	-	-
26183966	Cells	Lung	CFTR	Drug and ion transport	deletion/deletion	LOF	PIAS3	Transcription & chromatin organization	silencing/silencing	-	LOF	Large	Cystic Fibrosis	-	CFBE41o−	-	-
29158263	Cells	Lung	CFTR	Drug and ion transport	deletion/deletion	LOF	PLXNA1	Signaling & stress response	silencing/silencing	-	LOF	Large	Cystic Fibrosis	-	CFBE41o−	-	-
22892532	Patients	Lung	CFTR	Drug and ion transport	deletion/deletion	LOF	PPP2R1A	Signaling & stress response	T+465A/T+465A	rs2162779	-	Small	Cystic Fibrosis	-	-	-	-
30006345	Cells	Lung	CFTR	Drug and ion transport	deletion/deletion	LOF	PPP2R2B	Signaling & stress response	silencing/silencing	-	LOF	Small	Cystic Fibrosis	-	CFBE41o−	-	-
30006345	Cells	Lung	CFTR	Drug and ion transport	deletion/deletion	LOF	PRKD2	Lipid and sterol biosynthesis & transport;Signaling & stress response	silencing/silencing	-	LOF	Small	Cystic Fibrosis	-	CFBE41o−	-	-
26618866	Cells	Lung	CFTR	Drug and ion transport	deletion/deletion	LOF	PTBP1	Translation & RNA processing	silencing/silencing	-	LOF	Large	Cystic Fibrosis	-	CFBE41o−	Primary epithelia	-
20720307	Patients	Lung	CFTR	Drug and ion transport	deletion/deletion	LOF	PTGS1	Metabolism & mitochondria	-	rs5788;rs3215925	-	Large	Cystic Fibrosis	-	-	-	-
20720307	Patients	Lung	CFTR	Drug and ion transport	deletion/deletion	LOF	PTGS2	Metabolism & mitochondria	A+427G/+	rs5275	LOF	Large	Cystic Fibrosis	-	-	-	-
20720307	Patients	Lung	CFTR	Drug and ion transport	deletion/deletion	LOF	PTGS2	Metabolism & mitochondria	G-766C/+	rs20417	LOF	Large	Cystic Fibrosis	-	-	-	-
22892532	Patients	Lung	CFTR	Drug and ion transport	deletion/deletion	LOF	PTPA	Cell cycle progression & meiosis;Signaling & stress response	A-35C/+;A-35C/A-35C	rs3118625	-	Small	Cystic Fibrosis	-	-	-	-
19088066	Cells	Lung	CFTR	Drug and ion transport	deletion/deletion	LOF	REG3A	#N/A	amplification/amplification	-	GOF	Large	Cystic Fibrosis	-	HEK293	BHK	-
25825526	Cells	Lung	CFTR	Drug and ion transport	deletion/deletion	LOF	RIPK4	Signaling & stress response	silencing/silencing	-	LOF	Small	Cystic Fibrosis	-	HEK293	-	-
26183966	Cells	Lung	CFTR	Drug and ion transport	deletion/deletion	LOF	RNF5	Protein degradation	silencing/silencing	-	LOF	Large	Cystic Fibrosis	-	CFBE41o−	Mice	-
27168400	Cells	Lung	CFTR	Drug and ion transport	deletion/deletion	LOF	RPL12	Translation & RNA processing	silencing/silencing	-	LOF	Large	Cystic Fibrosis	-	CFBE41o−	Yeast;HeLa;Primary epithelia	-
31657788	Cells	Lung	CFTR	Drug and ion transport	deletion/deletion	LOF	RPL12	Translation & RNA processing	silencing/silencing	-	LOF	Large	Cystic Fibrosis	-	CFBE41o−	HEK293	-
34717611	Cells	-	CFTR	Drug and ion transport	deletion/deletion	LOF	RPL15	Translation & RNA processing	silencing/silencing	-	LOF	Small	Cystic Fibrosis	-	CFBE41o−	-	-
27168400	Cells	Lung	CFTR	Drug and ion transport	deletion/deletion	LOF	RPLP0	Translation & RNA processing	silencing/silencing	-	LOF	Large	Cystic Fibrosis	-	CFBE41o−	-	-
27168400	Cells	Lung	CFTR	Drug and ion transport	deletion/deletion	LOF	RPLP1	Translation & RNA processing	silencing/silencing	-	LOF	Large	Cystic Fibrosis	-	CFBE41o−	-	-
27168400	Cells	Lung	CFTR	Drug and ion transport	deletion/deletion	LOF	RPLP2	Translation & RNA processing	silencing/silencing	-	LOF	Large	Cystic Fibrosis	-	CFBE41o−	-	-
25825526	Cells	Lung	CFTR	Drug and ion transport	deletion/deletion	LOF	RPS6KC1	Lipid and sterol biosynthesis & transport	silencing/silencing	-	LOF	Small	Cystic Fibrosis	-	HEK293;MDCK	-	-
11313771	Patients	Lung	CFTR	Drug and ion transport	-	LOF	SERPINA1	Protein degradation	G+1237A/?	-	-	Large	Cystic Fibrosis	-	-	-	-
16617455	Patients	Lung	CFTR	Drug and ion transport	-	LOF	SERPINA1	Protein degradation	G+1237A/+;G+1237A/G+1237A	-	-	Small	Cystic Fibrosis	-	-	-	-
9623690	Patients	Lung	CFTR	Drug and ion transport	-	LOF	SERPINA1	Protein degradation	E264V/+;E342K/+	-	LOF	Small	Cystic Fibrosis	-	-	-	-
25825526	Cells	Lung	CFTR	Drug and ion transport	deletion/deletion	LOF	SHPK	Metabolism & mitochondria	silencing/silencing	-	LOF	Small	Cystic Fibrosis	-	HEK293	-	-
22853952	Cells	Lung	CFTR	Drug and ion transport	-	LOF	SIN3A	Transcription & chromatin organization	silencing/silencing	-	LOF	Large	Cystic Fibrosis	-	HeLa	Primary epithelia	-
30006345	Cells	Lung	CFTR	Drug and ion transport	deletion/deletion	LOF	SIRT7	Transcription & chromatin organization	silencing/silencing	-	LOF	Small	Cystic Fibrosis	-	CFBE41o−	-	-
23670970	Patients	Lung	CFTR	Drug and ion transport	-	LOF	SLC26A9	Drug and ion transport	intron/?	-	-	Small	Cystic Fibrosis	-	-	Patients	-
25771386	Patients	Lung	CFTR	Drug and ion transport	-	LOF	SLC26A9	Drug and ion transport	intron/?	rs7512462;rs4077468;rs12047830	-	Small	Cystic Fibrosis	-	-	Patients	-
28171547	Patients	Lung	CFTR	Drug and ion transport	G551D/?	LOF	SLC26A9	Drug and ion transport	intron/?	rs7512462	-	Small	Cystic Fibrosis	-	-	-	-
19662435	Patients	Lung	CFTR	Drug and ion transport	-	LOF	SLC4A4	Drug and ion transport	H997H/H997H	rs1453458	-	Small	Cystic Fibrosis	-	-	-	-
25825526	Cells	Lung	CFTR	Drug and ion transport	deletion/deletion	LOF	SOCS1	Signaling & stress response	silencing/silencing	-	LOF	Small	Cystic Fibrosis	-	HEK293	-	-
19088066	Cells	Lung	CFTR	Drug and ion transport	deletion/deletion	LOF	STAT1	Transcription & chromatin organization	amplification/amplification	-	GOF	Large	Cystic Fibrosis	-	HEK293	HEK293;BHK	-
21731057	Patients	Lung	CFTR	Drug and ion transport	deletion/deletion	LOF	STAT3	Transcription & chromatin organization	intron/?	-	LOF	Small	Cystic Fibrosis	-	-	-	-
20595578	Cells	Lung	CFTR	Drug and ion transport	deletion/deletion	LOF	STUB1	Protein degradation;Protein folding & glycosylation	silencing/silencing	-	LOF	Small	Cystic Fibrosis	-	HeLa	-	-
26618866	Cells	Lung	CFTR	Drug and ion transport	deletion/deletion	LOF	SURF4	Vesicle traffic	silencing/silencing	-	LOF	Large	Cystic Fibrosis	-	CFBE41o−	Primary epithelia	-
27756846	Cells	Lung	CFTR	Drug and ion transport	deletion/deletion	LOF	SYVN1	Protein degradation	silencing/silencing	-	LOF	Large	Cystic Fibrosis	-	HeLa	Primary epithelia	-
34717611	Cells	-	CFTR	Drug and ion transport	deletion/deletion	LOF	SYVN1	Protein degradation	silencing/silencing	-	LOF	Large	Cystic Fibrosis	-	CFBE41o−	-	-
19088066	Cells	Lung	CFTR	Drug and ion transport	deletion/deletion	LOF	TCP10L	Transcription & chromatin organization	amplification/amplification	-	GOF	Large	Cystic Fibrosis	-	HEK293	-	-
19088066	Cells	Lung	CFTR	Drug and ion transport	deletion/deletion	LOF	TFG	Cell polarity & morphogenesis;Vesicle traffic	amplification/amplification	-	GOF	Large	Cystic Fibrosis	-	HEK293	HEK293;BHK	-
30006345	Cells	Lung	CFTR	Drug and ion transport	deletion/deletion	LOF	TFG	Cell polarity & morphogenesis;Vesicle traffic	silencing/silencing	-	LOF	Small	Cystic Fibrosis	-	CFBE41o−	-	-
10817792	Patients	Lung	CFTR	Drug and ion transport	deletion/deletion	LOF	TGFB1	Signaling & stress response	L10P/?	-	LOF	Small	Cystic Fibrosis	-	-	-	-
21068401	Patients	Lung	CFTR	Drug and ion transport	-	LOF	TLR5	Signaling & stress response	R392*/+;R392*/R392*	rs5744168	LOF	Small	Cystic Fibrosis	-	-	-	-
15790988	Patients	Lung	CFTR	Drug and ion transport	deletion/deletion	LOF	TNF	Signaling & stress response	intron/intron	-	-	Small	Cystic Fibrosis	-	-	-	-
17158822	Patients	Lung	CFTR	Drug and ion transport	-	LOF	TNF	Signaling & stress response	G-241A/+	rs361525	-	Large	Cystic Fibrosis	-	-	-	-
34086412	Patients	Lung	CFTR	Drug and ion transport	deletion/deletion	LOF	TNS1	Cell polarity & morphogenesis	-	rs918949;rs2571445	-	Small	Cystic Fibrosis	-	-	-	-
30006345	Cells	Lung	CFTR	Drug and ion transport	deletion/deletion	LOF	TPR	Translation & RNA processing	silencing/silencing	-	LOF	Small	Cystic Fibrosis	-	CFBE41o−	-	-
26618866	Cells	Lung	CFTR	Drug and ion transport	deletion/deletion	LOF	TRIM21	Protein degradation	silencing/silencing	-	LOF	Large	Cystic Fibrosis	-	CFBE41o−	Primary epithelia	-
29158263	Cells	Lung	CFTR	Drug and ion transport	deletion/deletion	LOF	TRIM24	Transcription & chromatin organization	silencing/silencing	-	LOF	Large	Cystic Fibrosis	-	CFBE41o−	-	-
29158263	Cells	Lung	CFTR	Drug and ion transport	deletion/deletion	LOF	UBA2	Protein degradation	silencing/silencing	-	LOF	Large	Cystic Fibrosis	-	CFBE41o−	-	-
29158263	Cells	Lung	CFTR	Drug and ion transport	deletion/deletion	LOF	UBA52	Protein degradation;Translation & RNA processing	silencing/silencing	-	LOF	Large	Cystic Fibrosis	-	CFBE41o−	-	-
26183966	Cells	Lung	CFTR	Drug and ion transport	deletion/deletion	LOF	UBE2I	Protein degradation	silencing/silencing	-	LOF	Large	Cystic Fibrosis	-	CFBE41o−	-	-
30006345	Cells	Lung	CFTR	Drug and ion transport	deletion/deletion	LOF	UBE2L3	Protein degradation	silencing/silencing	-	LOF	Small	Cystic Fibrosis	-	CFBE41o−	-	-
19088066	Cells	Lung	CFTR	Drug and ion transport	deletion/deletion	LOF	UBXN1	Protein degradation	amplification/amplification	-	GOF	Large	Cystic Fibrosis	-	HEK293	HEK293;BHK	-
30006345	Cells	Lung	CFTR	Drug and ion transport	deletion/deletion	LOF	VTN	#N/A	silencing/silencing	-	LOF	Small	Cystic Fibrosis	-	CFBE41o−	-	-
26618866	Cells	Lung	CFTR	Drug and ion transport	deletion/deletion	LOF	YBX1	#N/A	silencing/silencing	-	LOF	Large	Cystic Fibrosis	-	CFBE41o−	Primary epithelia	-
25737278	Cells	-	CHD4	Transcription & chromatin organization	silencing/silencing	LOF	BRCA2	DNA replication and repair	-	-	LOF	Large	-	-	PEO1	-	-
32268084	Cells	-	CUL3	Protein degradation	deletion/deletion	LOF	TP53	Transcription & chromatin organization;Signaling & stress response	deletion/deletion	-	LOF	Large	-	-	RPE-1	-	-
31294695	Cells	-	CUL5	Protein degradation	silencing/silencing	LOF	BAK1	Metabolism & mitochondria;Signaling & stress response	silencing/silencing	-	LOF	Large	-	-	LK2	-	AZD5576;AZD5991
31294695	Cells	-	CUL5	Protein degradation	silencing/silencing	LOF	BCL2L11	Signaling & stress response	silencing/silencing	-	LOF	Small	-	-	LK2	-	AZD5576
31294695	Cells	-	CUL5	Protein degradation	silencing/silencing	LOF	NOXA1	Metabolism & mitochondria;Signaling & stress response	silencing/silencing	-	LOF	Large	-	-	LK2	-	AZD5576
31619245	Patients	Muscle	DMD	Cell polarity & morphogenesis	-	LOF	ADRB2	Signaling & stress response	G16R/G16R	rs1042713	LOF	Large	Duchenne muscular dystrophy	-	-	-	-
25322757	Patients	Muscle	DMD	Cell polarity & morphogenesis	deletion/-	LOF	FST	Signaling & stress response	amplification/+	-	-	Small	Becker muscular dystrophy	-	-	-	-
23440719	Patients	Muscle	DMD	Cell polarity & morphogenesis	-	LOF	LTBP4	#N/A	V194I,T787A,T820A,T1141M/V194I,T787A,T820A,T1141M	rs2303729;rs1131620;rs1051303;rs10880	-	Small	Duchenne muscular dystrophy	-	-	-	-
25476005	Patients	Muscle	DMD	Cell polarity & morphogenesis	-	LOF	LTBP4	#N/A	V194I,T787A,T820A,T1141M/V194I,T787A,T820A,T1141M	rs2303729;rs1131620;rs1051303;rs10880	-	Small	Duchenne muscular dystrophy	-	-	-	-
25641372	Patients	Muscle	DMD	Cell polarity & morphogenesis	-	LOF	LTBP4	#N/A	T1141M/T1141M	rs10880	-	Small	Duchenne muscular dystrophy	-	-	-	-
26513582	Patients	Muscle	DMD	Cell polarity & morphogenesis	-	LOF	LTBP4	#N/A	V194I,T787A,T820A,T1141M/V194I,T787A,T820A,T1141M	rs2303729;rs1131620;rs1051303;rs10880	-	Small	Duchenne muscular dystrophy	-	-	-	Prednisone;Deflazacort
34451895	Patients	Muscle	DMD	Cell polarity & morphogenesis	-	LOF	LTBP4	#N/A	V194I,T787A,T820A,T1141M/V194I,T787A,T820A,T1141M	rs2303729;rs1131620;rs1051303;rs10880	-	Small	Duchenne muscular dystrophy	-	-	-	-
30014611	Patients	Muscle	DMD	Cell polarity & morphogenesis	-	LOF	LTBP4	#N/A	T-12kbC/T-12kbC	rs710160	LOF	Small	Duchenne muscular dystrophy	-	-	-	-
30014611	Patients	Muscle	DMD	Cell polarity & morphogenesis	-	LOF	THBS1	Cell polarity & morphogenesis	upstream/upstream	rs2725797;rs2624259	LOF	Large	Duchenne muscular dystrophy	-	-	-	-
32989323	Cells	-	EGFR	Signaling & stress response	deletion/deletion	LOF	KEAP1	Protein degradation;Signaling & stress response	-	-	-	Small	-	-	-	-	-
32989323	Cells	-	EGFR	Signaling & stress response	deletion/deletion	LOF	KRAS	Signaling & stress response	-	-	-	Small	-	-	-	-	-
23284306	Cells	-	ETV1	Transcription & chromatin organization	silencing/silencing	LOF	TERT	DNA replication and repair	amplification/amplification	-	GOF	Large	-	-	HCT116	-	-
18459951	Patients	-	F8	#N/A	-	LOF	MTHFR	Metabolism & mitochondria	A2398C/?	-	-	Small	Heamophilia A	-	-	-	FVIII
18459951	Patients	-	F8	#N/A	-	LOF	SERPINE1	Protein degradation	GG-675G/?	rs1799762	GOF	Small	Heamophilia A	-	-	-	FVIII
27053300	Cells	-	FANCA	DNA replication and repair	-	LOF	SMAD3	Transcription & chromatin organization	silencing/silencing	-	LOF	Large	-	-	CD34+	GM6914	-
27053300	Cells	-	FANCA	DNA replication and repair	-	LOF	TP53	Transcription & chromatin organization;Signaling & stress response	silencing/silencing	-	LOF	Large	-	-	CD34+	GM6914	-
29089570	Cells	-	FANCC	DNA replication and repair	deletion/deletion	LOF	BLM	DNA replication and repair	deletion/deletion	-	LOF	Large	Fanconi Anemia	-	HAP1	-	Mitomycin C;Cisplatin;Acetaldehyde;Diepoxybutane;Olaparib
29089570	Cells	-	FANCC	DNA replication and repair	deletion/deletion	LOF	FANCM	DNA replication and repair	deletion/deletion	-	LOF	Large	Fanconi Anemia	-	HAP1	-	Mitomycin C
29089570	Cells	-	FANCC	DNA replication and repair	deletion/deletion	LOF	RMI1	DNA replication and repair	deletion/deletion	-	LOF	Large	Fanconi Anemia	-	HAP1	-	Mitomycin C
29089570	Cells	-	FANCC	DNA replication and repair	deletion/deletion	LOF	RMI2	DNA replication and repair	deletion/deletion	-	LOF	Large	Fanconi Anemia	-	HAP1	-	Mitomycin C
29089570	Cells	-	FANCC	DNA replication and repair	deletion/deletion	LOF	TOP3A	DNA replication and repair	deletion/deletion	-	LOF	Large	Fanconi Anemia	-	HAP1	-	Mitomycin C
29891926	Cells	-	FANCC	DNA replication and repair	deletion/deletion	LOF	USP48	Protein degradation	deletion/deletion	-	LOF	Large	Fanconi Anemia	-	HAP1	U2OS;VU1131	Mitomycin C;Cisplatin;Diepoxybutane
29089570	Cells	-	FANCD2	DNA replication and repair	deletion/deletion	LOF	BLM	DNA replication and repair	deletion/deletion	-	LOF	Large	Fanconi Anemia	-	HAP1	-	Mitomycin C
27053300	Cells	-	FANCD2	DNA replication and repair	-	LOF	SMAD3	Transcription & chromatin organization	silencing/silencing	-	LOF	Small	-	-	CD34+	Mice	-
27053300	Cells	-	FANCD2	DNA replication and repair	-	LOF	TP53	Transcription & chromatin organization;Signaling & stress response	silencing/silencing	-	LOF	Large	-	-	CD34+	-	-
29891926	Cells	-	FANCD2	DNA replication and repair	deletion/deletion	LOF	USP48	Protein degradation	deletion/deletion	-	LOF	Large	Fanconi Anemia	-	HAP1	-	Mitomycin C
27053300	Cells	-	FANCG	DNA replication and repair	-	LOF	SMAD3	Transcription & chromatin organization	silencing/silencing	-	LOF	Small	-	-	CD34+	EUFA316	Acetaldehyde
27053300	Cells	-	FANCG	DNA replication and repair	-	LOF	TP53	Transcription & chromatin organization;Signaling & stress response	silencing/silencing	-	LOF	Small	-	-	CD34+	EUFA316	Acetaldehyde
29891926	Cells	-	FANCG	DNA replication and repair	deletion/deletion	LOF	USP48	Protein degradation	deletion/deletion	-	LOF	Small	Fanconi Anemia	-	HAP1	-	Mitomycin C
29089570	Cells	-	FANCI	DNA replication and repair	deletion/deletion	LOF	RMI1	DNA replication and repair	deletion/deletion	-	LOF	Large	Fanconi Anemia	-	HAP1	-	Mitomycin C
30087447	Patients	-	FBN1	Cell polarity & morphogenesis	C2528F/+	-	TGFB2	Signaling & stress response	R298Q/?	-	-	Large	Marfan Syndrome	-	-	-	-
30087447	Patients	-	FBN1	Cell polarity & morphogenesis	G1780A/+	-	TGFBR1	Signaling & stress response	R157P/?	-	-	Large	Marfan Syndrome	-	-	-	-
16638984	Patients	Eye	FOXC1	Transcription & chromatin organization	W152*/+	LOF	GJA1	Drug and ion transport	A253V/+	-	-	Large	Glaucoma	-	-	-	-
11101839	Patients	Ear	GAB1	Signaling & stress response	-	-	METTL13	Cell cycle progression & meiosis;Transcription & chromatin organization	-	-	-	Large	Deafness	-	-	-	-
29408807	Patients	Ear	GAB1	Signaling & stress response	G116E/G116E	-	METTL13	Cell cycle progression & meiosis;Transcription & chromatin organization	R544Q/+	-	GOF	Large	Deafness	-	-	Zebrafish;Mice	-
23913449	Patients	-	GBA1	Lipid and sterol biosynthesis & transport;Metabolism & mitochondria	-	-	UGCG	Lipid and sterol biosynthesis & transport	-	rs200460111;rs3780520	LOF	Small	Gaucher disease	-	-	-	-
21220649	Patients	Brain	GRN	Signaling & stress response	-	LOF	TMEM106B	Vesicle traffic	-	rs1990622;rs3173615;rs1042949	-	Large	Frontotemporal lobar degeneration	-	-	-	-
20154673	Patients	Brain	GRN	Signaling & stress response	-	LOF	TMEM106B	Vesicle traffic	-	rs1990622;rs6966915;rs1020004	LOF	Large	Frontotemporal lobar degeneration	-	-	Patients	-
21178100	Patients	Brain	GRN	Signaling & stress response	-	LOF	TMEM106B	Vesicle traffic	-	rs6966915;rs1990622	LOF	Large	Frontotemporal lobar degeneration	-	-	Patients	-
21178100	Patients	Brain	GRN	Signaling & stress response	-	LOF	TMEM106B	Vesicle traffic	intron/intron	rs1020004	LOF	Large	Frontotemporal lobar degeneration	-	-	Patients	-
33790942	Patients	Bone marrow	HBB	Metabolism & mitochondria	E6V/E6V	LOF	A1CF	Translation & RNA processing	C-37T/C-37T	rs10994860	-	Small	Sickle cell disease	-	-	-	-
27711207	Patients	Bone marrow	HBB	Metabolism & mitochondria	E6V/?	LOF	ACKR1	Signaling & stress response	T-67C/?	rs2814778	-	Small	Sickle cell disease	-	-	-	-
21515823	Patients	Bone marrow	HBB	Metabolism & mitochondria	E6V/?	LOF	ADCY9	Metabolism & mitochondria;Signaling & stress response	intron/?	rs2238432	-	Large	Sickle cell disease	Stroke	-	-	-
14615367	Patients	Bone marrow	HBB	Metabolism & mitochondria	E6V/E6V	LOF	ADRB2	Signaling & stress response	Q27E/?	rs1042714	-	Small	Sickle cell disease	Stroke	-	-	-
27711207	Patients	Bone marrow	HBB	Metabolism & mitochondria	E6V/?	LOF	APOL1	Lipid and sterol biosynthesis & transport	NNY387N/?	rs71785313	-	Small	Sickle cell disease	-	-	-	-
33790942	Patients	Bone marrow	HBB	Metabolism & mitochondria	E6V/E6V	LOF	APOL1	Lipid and sterol biosynthesis & transport	NNY387N/+;NNY387N/NNY387N	rs71785313	-	Small	Sickle cell disease	-	-	-	-
17299377	Patients	Bone marrow	HBB	Metabolism & mitochondria	E6V/E6V	LOF	ARG2	Metabolism & mitochondria	intron/+;intron/intron	rs10483802	-	Small	Sickle cell disease	-	-	-	Hydroxyurea
17299377	Patients	Bone marrow	HBB	Metabolism & mitochondria	E6V/E6V	LOF	ARG2	Metabolism & mitochondria	intron/+;intron/intron	rs10483801	-	-	Sickle cell disease	-	-	-	Hydroxyurea
31776727	Patients	Bone marrow	HBB	Metabolism & mitochondria	E26K/E26K	LOF	ARHGAP18	Cell polarity & morphogenesis;Signaling & stress response	intron/+	rs11759328	-	Small	Beta-thalassemia	HBE	-	-	-
17918249	Patients	Bone marrow	HBB	Metabolism & mitochondria	E6V/E6V	LOF	ASS1	Metabolism & mitochondria	intron/?	rs590086	-	Small	Sickle cell disease	-	-	-	-
26895070	Patients	Bone marrow	HBB	Metabolism & mitochondria	E6V/?	LOF	ASS1	Metabolism & mitochondria	intron/+	rs10901080	-	Small	Sickle cell disease	-	-	-	Hydroxyurea
17767159	Patients	Bone marrow	HBB	Metabolism & mitochondria	-	LOF	BCL11A	Transcription & chromatin organization	intron/?	rs4671393	-	Large	Beta-thalassemia	-	-	Patients	-
17767159	Patients	Bone marrow	HBB	Metabolism & mitochondria	-	LOF	BCL11A	Transcription & chromatin organization	intron/?	rs6732518	-	Large	Beta-thalassemia	-	-	Patients	-
18245381	Patients	Bone marrow	HBB	Metabolism & mitochondria	Q39*/Q39*	LOF	BCL11A	Transcription & chromatin organization	intron/?	rs11886868	-	Small	Beta-thalassemia	-	-	-	-
18245381	Patients	Bone marrow	HBB	Metabolism & mitochondria	E6V/?	LOF	BCL11A	Transcription & chromatin organization	intron/?	rs11886868	-	Small	Sickle cell disease	-	-	-	-
18667698	Patients	Bone marrow	HBB	Metabolism & mitochondria	E6V/?	LOF	BCL11A	Transcription & chromatin organization	intron/+;intron/intron	rs4671393	-	Large	Sickle cell disease	-	-	Patients	-
18691915	Patients	Bone marrow	HBB	Metabolism & mitochondria	E6V/?	LOF	BCL11A	Transcription & chromatin organization	intron/+;intron/intron	rs1427407;rs766432;rs4671393	-	Large	Sickle cell disease	-	-	-	-
19696200	Patients	Bone marrow	HBB	Metabolism & mitochondria	Q39*/Q39*	LOF	BCL11A	Transcription & chromatin organization	intron/?	rs11886868	-	Small	Beta-thalassemia	-	-	-	-
20018918	Patients	Bone marrow	HBB	Metabolism & mitochondria	E6V/?	LOF	BCL11A	Transcription & chromatin organization	intron/?	rs766432;rs6732518	-	Large	Sickle cell disease	-	-	Patients	-
20183929	Patients	Bone marrow	HBB	Metabolism & mitochondria	E26K/?	LOF	BCL11A	Transcription & chromatin organization	intron/?	rs6729815;rs6545816;rs6545817	-	Small	Beta-thalassemia	HBE	-	-	-
21057501	Patients	Bone marrow	HBB	Metabolism & mitochondria	E6V/E6V	LOF	BCL11A	Transcription & chromatin organization	intron/?	rs4671393	-	Large	Sickle cell disease	-	-	-	-
21057501	Patients	Bone marrow	HBB	Metabolism & mitochondria	E6V/E6V	LOF	BCL11A	Transcription & chromatin organization	intron/?	rs7599488	-	Small	Sickle cell disease	-	-	-	-
21326311	Patients	Bone marrow	HBB	Metabolism & mitochondria	E6V/?	LOF	BCL11A	Transcription & chromatin organization	intron/?	rs766432	-	Large	Sickle cell disease	-	-	-	-
21326311	Patients	Bone marrow	HBB	Metabolism & mitochondria	E6V/?	LOF	BCL11A	Transcription & chromatin organization	intron/?	rs7606173	-	Large	Sickle cell disease	-	-	-	-
21791466	Patients	Bone marrow	HBB	Metabolism & mitochondria	-	LOF	BCL11A	Transcription & chromatin organization	intron/?	rs11886868	-	Small	Beta-thalassemia	-	-	-	-
22139998	Patients	Bone marrow	HBB	Metabolism & mitochondria	E6V/E6V;E6V/?	LOF	BCL11A	Transcription & chromatin organization	intron/?	rs766432	-	Small	Sickle cell disease	-	-	Patients	-
22936743	Patients	Bone marrow	HBB	Metabolism & mitochondria	E6V/E6V	LOF	BCL11A	Transcription & chromatin organization	intron/?	rs766432;rs10195871;rs6732518;rs10184550	-	Large	Sickle cell disease	-	-	Patients	-
23409025	Patients	Bone marrow	HBB	Metabolism & mitochondria	E6V/?	LOF	BCL11A	Transcription & chromatin organization	intron/?	rs7557939;rs4671393;rs11886868;rs766432;rs1427407	-	Small	Sickle cell disease	-	-	-	-
23465615	Patients	Bone marrow	HBB	Metabolism & mitochondria	E6V/E6V	LOF	BCL11A	Transcription & chromatin organization	intron/?	rs1427407;rs766432;rs11886868;rs4671393	-	Small	Sickle cell disease	-	-	-	-
23606168	Patients	Bone marrow	HBB	Metabolism & mitochondria	E6V/?	LOF	BCL11A	Transcription & chromatin organization	intron/+;intron/intron	rs11886868;rs1427407;rs7557939	-	Large	Sickle cell disease	-	-	-	-
24115442	Patients	Bone marrow	HBB	Metabolism & mitochondria	E6V/?	LOF	BCL11A	Transcription & chromatin organization	intron/?	rs1427407	-	Large	Sickle cell disease	-	-	-	-
24581976	Patients	Bone marrow	HBB	Metabolism & mitochondria	E26K/E26K	LOF	BCL11A	Transcription & chromatin organization	intron/intron	rs4671393	-	Small	Beta-thalassemia	HBE	-	-	-
24667352	Patients	Bone marrow	HBB	Metabolism & mitochondria	E6V/E6V	LOF	BCL11A	Transcription & chromatin organization	intron/?	rs4671393	-	Small	Sickle cell disease	-	-	-	-
24829204	Patients	Bone marrow	HBB	Metabolism & mitochondria	-	LOF	BCL11A	Transcription & chromatin organization	intron/?	rs766432	-	Large	Beta-thalassemia	-	-	-	-
24978191	Patients	Bone marrow	HBB	Metabolism & mitochondria	E6V/E6V	LOF	BCL11A	Transcription & chromatin organization	intron/?	rs4671393	-	Small	Sickle cell disease	-	-	-	-
25042611	Patients	Bone marrow	HBB	Metabolism & mitochondria	E6V/?	LOF	BCL11A	Transcription & chromatin organization	intron/?	rs766432;rs10195871	-	Small	Sickle cell disease	-	-	Patients	-
25084696	Patients	Bone marrow	HBB	Metabolism & mitochondria	E6V/?	LOF	BCL11A	Transcription & chromatin organization	intron/?	rs4671393	-	Small	Sickle cell disease	-	-	-	-
25263325	Patients	Bone marrow	HBB	Metabolism & mitochondria	E6V/?	LOF	BCL11A	Transcription & chromatin organization	intron/+;intron/intron	rs11886868	-	Small	Sickle cell disease	-	-	-	-
25372704	Patients	Bone marrow	HBB	Metabolism & mitochondria	E6V/?	LOF	BCL11A	Transcription & chromatin organization	intron/?	rs6545816	-	Small	Sickle cell disease	-	-	Patients	-
25457385	Patients	Bone marrow	HBB	Metabolism & mitochondria	E6V/E6V	LOF	BCL11A	Transcription & chromatin organization	intron/intron	rs1427407	-	Small	Sickle cell disease	-	-	-	-
25480500	Patients	Bone marrow	HBB	Metabolism & mitochondria	-	LOF	BCL11A	Transcription & chromatin organization	intron/intron	rs1427407;rs10189857	-	Large	Beta-thalassemia	-	-	-	-
25488618	Patients	Bone marrow	HBB	Metabolism & mitochondria	E6V/E6V	LOF	BCL11A	Transcription & chromatin organization	intron/?	rs4671393	-	Small	Sickle cell disease	-	-	-	-
25703683	Patients	Bone marrow	HBB	Metabolism & mitochondria	E6V/E6V	LOF	BCL11A	Transcription & chromatin organization	intron/?	rs1427407	-	Small	Sickle cell disease	-	-	-	-
25703683	Patients	Bone marrow	HBB	Metabolism & mitochondria	E6V/E6V	LOF	BCL11A	Transcription & chromatin organization	intron/?	rs7606173	-	Small	Sickle cell disease	-	-	-	-
25806420	Patients	Bone marrow	HBB	Metabolism & mitochondria	E6V/?	LOF	BCL11A	Transcription & chromatin organization	intron/?	rs11886868;rs4671393	-	Large	Sickle cell disease	-	-	-	-
26393293	Patients	Bone marrow	HBB	Metabolism & mitochondria	E6V/E6V	LOF	BCL11A	Transcription & chromatin organization	intron/?	rs1427407	-	Small	Sickle cell disease	-	-	-	-
26393293	Patients	Bone marrow	HBB	Metabolism & mitochondria	E6V/E6V	LOF	BCL11A	Transcription & chromatin organization	intron/?	rs7606173	-	Small	Sickle cell disease	-	-	-	-
26888013	Patients	Bone marrow	HBB	Metabolism & mitochondria	E6V/E6V	LOF	BCL11A	Transcription & chromatin organization	intron/intron	rs11886868	-	Large	Sickle cell disease	-	-	-	-
27009595	Patients	Bone marrow	HBB	Metabolism & mitochondria	E26K/?	LOF	BCL11A	Transcription & chromatin organization	intron/+;intron/intron	rs766432	-	Small	Beta-thalassemia	HBE	-	-	-
27022141	Patients	Bone marrow	HBB	Metabolism & mitochondria	E6V/?	LOF	BCL11A	Transcription & chromatin organization	intron/+	rs10195871;rs1896294;rs1896295;rs45606437;rs6706648;rs6709302;rs6738440;rs766432	-	Large	Sickle cell disease	-	-	Patients	-
27077760	Patients	Bone marrow	HBB	Metabolism & mitochondria	E6V/E6V	LOF	BCL11A	Transcription & chromatin organization	intron/+;intron/intron	rs11886868;rs46713939	-	Large	Sickle cell disease	-	-	-	-
27098811	Patients	Bone marrow	HBB	Metabolism & mitochondria	E6V/?	LOF	BCL11A	Transcription & chromatin organization	intron/?	rs4671393	-	Small	Sickle cell disease	-	-	-	-
27501013	Patients	Bone marrow	HBB	Metabolism & mitochondria	E6V/E6V	LOF	BCL11A	Transcription & chromatin organization	intron/?	rs1427407	-	Small	Sickle cell disease	-	-	-	-
27658436	Patients	Bone marrow	HBB	Metabolism & mitochondria	E6V/?	LOF	BCL11A	Transcription & chromatin organization	intron/+;intron/intron	rs1427407	-	Small	Sickle cell disease	-	-	-	-
27838552	Patients	Bone marrow	HBB	Metabolism & mitochondria	E6V/E6V	LOF	BCL11A	Transcription & chromatin organization	intron/+;intron/intron	rs1427407	-	Large	Sickle cell disease	-	-	-	-
27838552	Patients	Bone marrow	HBB	Metabolism & mitochondria	E6V/E6V	LOF	BCL11A	Transcription & chromatin organization	intron/+;intron/intron	rs4671393	-	Large	Sickle cell disease	-	-	-	-
28361591	Patients	Bone marrow	HBB	Metabolism & mitochondria	E6V/?	LOF	BCL11A	Transcription & chromatin organization	intron/?	rs10184550;rs7599488;rs4671393;rs189984760	-	Small	Sickle cell disease	-	-	-	-
28669403	Patients	Bone marrow	HBB	Metabolism & mitochondria	-	LOF	BCL11A	Transcription & chromatin organization	intron/?	rs4671393	-	Small	Beta-thalassemia	-	-	-	-
29437638	Patients	Bone marrow	HBB	Metabolism & mitochondria	E6V/?	LOF	BCL11A	Transcription & chromatin organization	intron/?	rs1427407	-	Small	Sickle cell disease	-	-	Patients	-
29437638	Patients	Bone marrow	HBB	Metabolism & mitochondria	E6V/?	LOF	BCL11A	Transcription & chromatin organization	intron/?	rs6545816	-	Small	Sickle cell disease	-	-	Patients	-
29879141	Patients	Bone marrow	HBB	Metabolism & mitochondria	E6V/?	LOF	BCL11A	Transcription & chromatin organization	intron/+;intron/intron	rs1427407	-	Small	Sickle cell disease	-	-	-	-
29879141	Patients	Bone marrow	HBB	Metabolism & mitochondria	E6V/?	LOF	BCL11A	Transcription & chromatin organization	intron/?	rs6545816	-	Small	Sickle cell disease	-	-	-	-
30216683	Patients	Bone marrow	HBB	Metabolism & mitochondria	E6V/E6V;E6V/?	LOF	BCL11A	Transcription & chromatin organization	intron/+;intron/intron	rs1427407	-	Small	Sickle cell disease	-	-	-	-
31478061	Patients	Bone marrow	HBB	Metabolism & mitochondria	E6V/E6V	LOF	BCL11A	Transcription & chromatin organization	intron/+;intron/intron	rs4671393;rs11886868	-	Small	Sickle cell disease	-	-	-	-
31776727	Patients	Bone marrow	HBB	Metabolism & mitochondria	E26K/E26K	LOF	BCL11A	Transcription & chromatin organization	intron/+;intron/intron	rs4671393	-	Small	Beta-thalassemia	HBE	-	-	-
32447424	Patients	Bone marrow	HBB	Metabolism & mitochondria	E6V/E6V	LOF	BCL11A	Transcription & chromatin organization	intron/+;intron/intron	rs1427407;rs766432;rs11886868;rs4671393;rs7557939	-	Large	Sickle cell disease	-	-	-	-
32563256	Patients	Bone marrow	HBB	Metabolism & mitochondria	E6V/?	LOF	BCL11A	Transcription & chromatin organization	intron/?	rs4671393;rs1427407;rs11886868	-	Small	Sickle cell disease	-	-	-	-
32631379	Patients	Bone marrow	HBB	Metabolism & mitochondria	E6V/?	LOF	BCL11A	Transcription & chromatin organization	intron/?	rs1427407	-	Small	Sickle cell disease	-	-	-	-
32772141	Patients	Bone marrow	HBB	Metabolism & mitochondria	E6V/?	LOF	BCL11A	Transcription & chromatin organization	intron/+;intron/intron	rs11886868	-	Small	Sickle cell disease	-	-	-	-
33073380	Patients	Bone marrow	HBB	Metabolism & mitochondria	E6V/?	LOF	BCL11A	Transcription & chromatin organization	intron/+;intron/intron	rs11886868	-	Small	Sickle cell disease	-	-	-	-
33990643	Patients	Bone marrow	HBB	Metabolism & mitochondria	E26K/?	LOF	BCL11A	Transcription & chromatin organization	intron/+	rs766432	-	Small	Beta-thalassemia	HBE	-	-	-
34069401	Patients	Bone marrow	HBB	Metabolism & mitochondria	E6V/?	LOF	BCL11A	Transcription & chromatin organization	intron/+;intron/intron	rs4671393;rs11886868;rs1427407;rs7557939	-	Large	Sickle cell disease	-	-	-	-
34091621	Patients	Bone marrow	HBB	Metabolism & mitochondria	-	LOF	BCL11A	Transcription & chromatin organization	intron/+	rs766432	-	Small	Beta-thalassemia	-	-	-	-
34204365	Patients	Bone marrow	HBB	Metabolism & mitochondria	E6V/?	LOF	BCL11A	Transcription & chromatin organization	intron/?	rs1019587;rs1427407;rs7606173	-	Small	Sickle cell disease	-	-	-	-
34686692	Patients	Bone marrow	HBB	Metabolism & mitochondria	-	LOF	BCL11A	Transcription & chromatin organization	intron/+;intron/intron	rs1427407	-	Small	Beta-thalassemia	-	-	-	-
34686692	Patients	Bone marrow	HBB	Metabolism & mitochondria	E6V/?	LOF	BCL11A	Transcription & chromatin organization	intron/+;intron/intron	rs1427407	-	Small	Sickle cell disease	-	-	-	-
34204365	Patients	Bone marrow	HBB	Metabolism & mitochondria	E6V/?	LOF	BCL11A	Transcription & chromatin organization	S696S/?	rs7569946	-	Small	Sickle cell disease	-	-	-	-
30182035	Cells	Bone marrow	HBB	Metabolism & mitochondria	-	LOF	BCL11A	Transcription & chromatin organization	-	-	LOF	Small	Beta-thalassemia	-	CD34+	-	-
30911135	Cells	Bone marrow	HBB	Metabolism & mitochondria	-	LOF	BCL11A	Transcription & chromatin organization	intron/intron	-	LOF	Large	Beta-thalassemia	-	CD34+	-	-
30911135	Cells	Bone marrow	HBB	Metabolism & mitochondria	E6V/?	LOF	BCL11A	Transcription & chromatin organization	intron/intron	-	LOF	Large	Sickle cell disease	-	CD34+	-	-
32284612	Cells	Bone marrow	HBB	Metabolism & mitochondria	-	LOF	BCL11A	Transcription & chromatin organization	intron/intron	-	LOF	Large	Beta-thalassemia	-	CD34+	-	-
32284612	Cells	Bone marrow	HBB	Metabolism & mitochondria	E6V/?	LOF	BCL11A	Transcription & chromatin organization	intron/intron	-	LOF	Large	Sickle cell disease	-	CD34+	-	-
21156846	Cells	Bone marrow	HBB	Metabolism & mitochondria	-	LOF	BCL11A	Transcription & chromatin organization	silencing/silencing	-	LOF	Small	Beta-thalassemia	-	CD34+	-	-
27599293	Cells	Bone marrow	HBB	Metabolism & mitochondria	E6V/?	LOF	BCL11A	Transcription & chromatin organization	silencing/silencing	-	LOF	Large	Sickle cell disease	-	CD34+	-	-
30821197	Cells	Bone marrow	HBB	Metabolism & mitochondria	-	LOF	BCL11A	Transcription & chromatin organization	silencing/silencing	-	LOF	Small	Beta-thalassemia	-	-	-	-
32300607	Cells	Bone marrow	HBB	Metabolism & mitochondria	E6V/?	LOF	BCL11A	Transcription & chromatin organization	silencing/silencing	-	LOF	Large	Sickle cell disease	-	CD34+	-	-
33283989	Patients	Bone marrow	HBB	Metabolism & mitochondria	intron/+	LOF	BCL11A	Transcription & chromatin organization	deletion/deletion	-	LOF	Large	Beta-thalassemia	-	-	-	-
33283989	Patients	Bone marrow	HBB	Metabolism & mitochondria	E6V/E6V	LOF	BCL11A	Transcription & chromatin organization	deletion/deletion	-	LOF	Large	Sickle cell disease	-	-	-	-
22271886	Patients	Bone marrow	HBB	Metabolism & mitochondria	Q40*/Q40*;Q40*/frameshift	LOF	BCL11A	Transcription & chromatin organization	intron/?	rs1427407;rs10189857	LOF	Small	Beta-thalassemia	-	-	-	-
33283990	Patients	Bone marrow	HBB	Metabolism & mitochondria	E6V/E6V;E6V/?	LOF	BCL11A	Transcription & chromatin organization	silencing/silencing	-	LOF	Large	Sickle cell disease	-	-	-	-
16886151	Patients	Bone marrow	HBB	Metabolism & mitochondria	E6V/E6V	LOF	BMP6	Signaling & stress response	intron/?	rs270387	-	Small	Sickle cell disease	-	-	-	-
16886151	Patients	Bone marrow	HBB	Metabolism & mitochondria	E6V/E6V	LOF	BMP6	Signaling & stress response	intron/?	rs408505;rs449853	-	Large	Sickle cell disease	-	-	-	-
16886151	Patients	Bone marrow	HBB	Metabolism & mitochondria	E6V/E6V	LOF	BMPR1A	Signaling & stress response	intron/?	rs6586039	-	Small	Sickle cell disease	-	-	-	-
11553004	Patients	Bone marrow	HBB	Metabolism & mitochondria	E6V/E6V	LOF	CBS	Metabolism & mitochondria	I278T/?	rs5742905	-	Large	Sickle cell disease	-	-	-	-
19425063	Patients	Bone marrow	HBB	Metabolism & mitochondria	E6V/E6V	LOF	CCL5	Signaling & stress response	intron/?	-	LOF	Small	Sickle cell disease	-	-	-	-
12532229	Patients	Bone marrow	HBB	Metabolism & mitochondria	E6V/E6V	LOF	CCR5	Signaling & stress response	S185fs/+	rs333	LOF	Small	Sickle cell disease	-	-	-	-
32898326	Patients	Bone marrow	HBB	Metabolism & mitochondria	E6V/E6V	LOF	CLCN6	Drug and ion transport	-	-	-	Small	Sickle cell disease	-	-	-	-
27711207	Patients	Bone marrow	HBB	Metabolism & mitochondria	E6V/?	LOF	CUBN	Vesicle traffic	I3189V/?	rs111265129	-	Small	Sickle cell disease	-	-	-	-
32697331	Patients	Bone marrow	HBB	Metabolism & mitochondria	E6V/?	LOF	CYB5R3	Lipid and sterol biosynthesis & transport;Metabolism & mitochondria	T117S/+;T117S/T117S	rs1800457	LOF	Small	Sickle cell disease	-	-	Patients	-
27022141	Patients	Bone marrow	HBB	Metabolism & mitochondria	E6V/?	LOF	EFTUD2	Translation & RNA processing	-	rs16971033;rs2289673;rs2304986	-	Large	Sickle cell disease	-	-	-	-
23422753	Patients	Bone marrow	HBB	Metabolism & mitochondria	E6V/?	LOF	ENPP1	Metabolism & mitochondria	Q173K/+;Q173K/Q173K	rs1044498	-	Small	Sickle cell disease	-	-	-	-
26337355	Patients	Bone marrow	HBB	Metabolism & mitochondria	E6V/E6V	LOF	ENPP1	Metabolism & mitochondria	Q173K/Q173K	rs1044498	-	Large	Sickle cell disease	-	-	-	-
27520094	Patients	Bone marrow	HBB	Metabolism & mitochondria	E6V/E6V	LOF	ENPP1	Metabolism & mitochondria	Q173K/+;Q173K/Q173K	rs1044498	-	Large	Sickle cell disease	-	-	-	-
17299377	Patients	Bone marrow	HBB	Metabolism & mitochondria	E6V/E6V	LOF	FLT1	Cell polarity & morphogenesis;Signaling & stress response	intron/+	rs2182008	-	Large	Sickle cell disease	-	-	-	Hydroxyurea
17299377	Patients	Bone marrow	HBB	Metabolism & mitochondria	E6V/E6V	LOF	FLT1	Cell polarity & morphogenesis;Signaling & stress response	intron/intron	rs2387634	-	Small	Sickle cell disease	-	-	-	Hydroxyurea
17299377	Patients	Bone marrow	HBB	Metabolism & mitochondria	E6V/E6V	LOF	FLT1	Cell polarity & morphogenesis;Signaling & stress response	intron/+;intron/intron	rs8002446	-	Small	Sickle cell disease	-	-	-	Hydroxyurea
17299377	Patients	Bone marrow	HBB	Metabolism & mitochondria	E6V/E6V	LOF	FLT1	Cell polarity & morphogenesis;Signaling & stress response	intron/intron	rs9319428	-	Large	Sickle cell disease	-	-	-	Hydroxyurea
17299377	Patients	Bone marrow	HBB	Metabolism & mitochondria	E6V/E6V	LOF	FLT1	Cell polarity & morphogenesis;Signaling & stress response	intron/intron	rs3751395	-	Small	Sickle cell disease	-	-	-	Hydroxyurea
17918249	Patients	Bone marrow	HBB	Metabolism & mitochondria	E6V/E6V	LOF	FLT1	Cell polarity & morphogenesis;Signaling & stress response	intron/?	rs9508026	-	Small	Sickle cell disease	-	-	-	-
17918249	Patients	Bone marrow	HBB	Metabolism & mitochondria	E6V/E6V	LOF	FLT1	Cell polarity & morphogenesis;Signaling & stress response	intron/?	rs2387632	-	Small	Sickle cell disease	-	-	-	-
31039620	Patients	Bone marrow	HBB	Metabolism & mitochondria	-	LOF	FLT1	Cell polarity & morphogenesis;Signaling & stress response	intron/+	rs2182008	-	Small	Beta-thalassemia	-	-	-	-
33073380	Patients	Bone marrow	HBB	Metabolism & mitochondria	E6V/?	LOF	FRMPD4	Cell polarity & morphogenesis	intron/?	rs16998911	-	Small	Sickle cell disease	-	-	-	-
6510911	Patients	Bone marrow	HBB	Metabolism & mitochondria	E6V/E6V	LOF	G6PD	Metabolism & mitochondria	-	-	LOF	Small	Sickle cell disease	-	-	-	-
23606168	Patients	Bone marrow	HBB	Metabolism & mitochondria	E6V/?	LOF	G6PD	Metabolism & mitochondria	-	-	LOF	Large	Sickle cell disease	-	-	-	-
22679008	Patients	Bone marrow	HBB	Metabolism & mitochondria	E6V/?	LOF	GALNT13	Protein folding & glycosylation	-	rs799813;rs16833378	-	Small	Sickle cell disease	-	-	-	-
27022141	Patients	Bone marrow	HBB	Metabolism & mitochondria	E6V/?	LOF	GJC1	Drug and ion transport	-	rs1122109;rs2108393	-	Large	Sickle cell disease	-	-	-	-
23422753	Patients	Bone marrow	HBB	Metabolism & mitochondria	E6V/?	LOF	GOLGB1	Vesicle traffic	Y1212C/+	rs3732410	-	Large	Sickle cell disease	-	-	-	-
17918249	Patients	Bone marrow	HBB	Metabolism & mitochondria	E6V/E6V	LOF	GPM6B	#N/A	intron/+;intron/intron	rs1005589	-	Small	Sickle cell disease	-	-	-	-
17918249	Patients	Bone marrow	HBB	Metabolism & mitochondria	E6V/E6V	LOF	GPM6B	#N/A	intron/+	rs11095629	-	Small	Sickle cell disease	-	-	-	-
17918249	Patients	Bone marrow	HBB	Metabolism & mitochondria	E6V/E6V	LOF	GPM6B	#N/A	intron/+	rs6654096	-	Small	Sickle cell disease	-	-	-	-
17299377	Patients	Bone marrow	HBB	Metabolism & mitochondria	E6V/E6V	LOF	HAO2	Metabolism & mitochondria	intron/+;intron/intron	rs10494225	-	Small	Sickle cell disease	-	-	-	Hydroxyurea
12902915	Patients	Bone marrow	HBB	Metabolism & mitochondria	E6V/?	LOF	HBA2	Metabolism & mitochondria	deletion/+;deletion/deletion	-	-	Large	Sickle cell disease	-	-	-	-
18026953	Patients	Bone marrow	HBB	Metabolism & mitochondria	E26K/?	LOF	HBA2	Metabolism & mitochondria	deletion/+	-	-	Large	Beta-thalassemia	HBE	-	-	-
6189508	Patients	Bone marrow	HBB	Metabolism & mitochondria	-	LOF	HBA2	Metabolism & mitochondria	amplification/+	-	GOF	Large	Beta-thalassemia	-	-	-	-
2998183	Patients	Bone marrow	HBB	Metabolism & mitochondria	E26K/?	LOF	HBA2	Metabolism & mitochondria	-	-	LOF	Large	Beta-thalassemia	HBE	-	-	-
6111635	Patients	Bone marrow	HBB	Metabolism & mitochondria	-	LOF	HBA2	Metabolism & mitochondria	?/+	-	LOF	Large	Beta-thalassemia	-	-	-	-
9858792	Patients	Bone marrow	HBB	Metabolism & mitochondria	E6V/E6V	LOF	HBA2	Metabolism & mitochondria	-	-	LOF	Small	Sickle cell disease	-	-	-	-
19280189	Patients	Bone marrow	HBB	Metabolism & mitochondria	E26K/?	LOF	HBA2	Metabolism & mitochondria	-	-	LOF	Small	Beta-thalassemia	HBE	-	-	-
19843387	Patients	Bone marrow	HBB	Metabolism & mitochondria	E26K/?	LOF	HBA2	Metabolism & mitochondria	-	-	LOF	Large	Beta-thalassemia	HBE	-	-	-
25238043	Patients	Bone marrow	HBB	Metabolism & mitochondria	E26K/?	LOF	HBA2	Metabolism & mitochondria	-	-	LOF	Large	Beta-thalassemia	HBE	-	-	-
856359	Patients	Bone marrow	HBB	Metabolism & mitochondria	E6V/E6V	LOF	HBA2	Metabolism & mitochondria	deletion/?	-	LOF	Small	Sickle cell disease	-	-	-	-
2417644	Patients	Bone marrow	HBB	Metabolism & mitochondria	E6V/?	LOF	HBA2	Metabolism & mitochondria	deletion/deletion	-	LOF	Large	Sickle cell disease	-	-	-	-
2420134	Patients	Bone marrow	HBB	Metabolism & mitochondria	E6V/E6V	LOF	HBA2	Metabolism & mitochondria	deletion/+;deletion/deletion	-	LOF	Small	Sickle cell disease	-	-	-	-
2430154	Patients	Bone marrow	HBB	Metabolism & mitochondria	E6V/E6V	LOF	HBA2	Metabolism & mitochondria	deletion/deletion	-	LOF	-	Sickle cell disease	-	-	-	-
2441597	Patients	Bone marrow	HBB	Metabolism & mitochondria	E6V/E6V	LOF	HBA2	Metabolism & mitochondria	deletion/+;deletion/deletion	-	LOF	Small	Sickle cell disease	-	-	-	-
2473806	Patients	Bone marrow	HBB	Metabolism & mitochondria	Q39*/Q39*	LOF	HBA2	Metabolism & mitochondria	deletion/deletion;M1E/?	-	LOF	Large	Beta-thalassemia	-	-	-	-
2475188	Patients	Bone marrow	HBB	Metabolism & mitochondria	E6V/E6V	LOF	HBA2	Metabolism & mitochondria	deletion/deletion	-	LOF	Large	Sickle cell disease	-	-	-	-
2581999	Patients	Bone marrow	HBB	Metabolism & mitochondria	E6V/E6V	LOF	HBA2	Metabolism & mitochondria	deletion/deletion	-	LOF	Large	Sickle cell disease	-	-	-	-
2827816	Patients	Bone marrow	HBB	Metabolism & mitochondria	E6V/E6V	LOF	HBA2	Metabolism & mitochondria	deletion/+;deletion/deletion	-	LOF	Small	Sickle cell disease	-	-	-	-
2903765	Patients	Bone marrow	HBB	Metabolism & mitochondria	-	LOF	HBA2	Metabolism & mitochondria	deletion/+	-	LOF	Large	Beta-thalassemia	-	-	-	-
3167204	Patients	Bone marrow	HBB	Metabolism & mitochondria	E6V/E6V	LOF	HBA2	Metabolism & mitochondria	deletion/+;deletion/deletion	-	LOF	Large	Sickle cell disease	-	-	-	-
3596599	Patients	Bone marrow	HBB	Metabolism & mitochondria	-	LOF	HBA2	Metabolism & mitochondria	deletion/+;deletion/deletion	-	LOF	Large	Beta-thalassemia	-	-	-	-
3719102	Patients	Bone marrow	HBB	Metabolism & mitochondria	E6V/E6V	LOF	HBA2	Metabolism & mitochondria	deletion/+	-	LOF	Large	Sickle cell disease	-	-	-	-
6172710	Patients	Bone marrow	HBB	Metabolism & mitochondria	E6V/E6V	LOF	HBA2	Metabolism & mitochondria	deletion/+;deletion/deletion	-	LOF	Large	Sickle cell disease	-	-	-	-
6176865	Patients	Bone marrow	HBB	Metabolism & mitochondria	E6V/?	LOF	HBA2	Metabolism & mitochondria	deletion/+;deletion/deletion	-	LOF	Large	Sickle cell disease	-	-	-	-
6191017	Patients	Bone marrow	HBB	Metabolism & mitochondria	-	LOF	HBA2	Metabolism & mitochondria	deletion/deletion	-	LOF	Large	Beta-thalassemia	-	-	-	-
6207871	Patients	Bone marrow	HBB	Metabolism & mitochondria	E6V/E6V	LOF	HBA2	Metabolism & mitochondria	deletion/+;deletion/deletion	-	LOF	Small	Sickle cell disease	-	-	-	-
6297530	Patients	Bone marrow	HBB	Metabolism & mitochondria	-	LOF	HBA2	Metabolism & mitochondria	deletion/+;deletion/deletion	-	LOF	Large	Beta-thalassemia	-	-	-	-
6307429	Patients	Bone marrow	HBB	Metabolism & mitochondria	E6V/E6V	LOF	HBA2	Metabolism & mitochondria	deletion/+;deletion/deletion	-	LOF	Large	Sickle cell disease	-	-	-	-
6639889	Patients	Bone marrow	HBB	Metabolism & mitochondria	E6V/E6V	LOF	HBA2	Metabolism & mitochondria	deletion/deletion	-	LOF	Small	Sickle cell disease	-	-	-	-
6639911	Patients	Bone marrow	HBB	Metabolism & mitochondria	E6V/E6V	LOF	HBA2	Metabolism & mitochondria	deletion/deletion	-	LOF	Large	Sickle cell disease	-	-	-	-
6690472	Patients	Bone marrow	HBB	Metabolism & mitochondria	E6V/?	LOF	HBA2	Metabolism & mitochondria	deletion/+;deletion/deletion	-	LOF	Large	Sickle cell disease	-	-	-	-
6866027	Patients	Bone marrow	HBB	Metabolism & mitochondria	E6V/E6V	LOF	HBA2	Metabolism & mitochondria	deletion/deletion	-	LOF	Small	Sickle cell disease	-	-	-	-
7509151	Patients	Bone marrow	HBB	Metabolism & mitochondria	-	LOF	HBA2	Metabolism & mitochondria	deletion/+	-	LOF	Large	Beta-thalassemia	-	-	-	-
7532353	Patients	Bone marrow	HBB	Metabolism & mitochondria	E6V/E6V	LOF	HBA2	Metabolism & mitochondria	deletion/?	-	LOF	Small	Sickle cell disease	-	-	-	-
7606007	Patients	Bone marrow	HBB	Metabolism & mitochondria	E6V/?	LOF	HBA2	Metabolism & mitochondria	deletion/+;deletion/deletion	-	LOF	Large	Sickle cell disease	-	-	-	-
8178798	Patients	Bone marrow	HBB	Metabolism & mitochondria	E6V/E6V	LOF	HBA2	Metabolism & mitochondria	deletion/+;deletion/deletion	-	LOF	Large	Sickle cell disease	Stroke	-	-	-
8435425	Patients	Bone marrow	HBB	Metabolism & mitochondria	E6V/E6V	LOF	HBA2	Metabolism & mitochondria	deletion/deletion	-	LOF	Small	Sickle cell disease	-	-	-	-
8454472	Patients	Bone marrow	HBB	Metabolism & mitochondria	E6V/E6V	LOF	HBA2	Metabolism & mitochondria	deletion/deletion	-	LOF	Large	Sickle cell disease	-	-	-	-
8638648	Patients	Bone marrow	HBB	Metabolism & mitochondria	E6V/E6V	LOF	HBA2	Metabolism & mitochondria	deletion/deletion	-	LOF	Small	Sickle cell disease	-	-	-	-
8781453	Patients	Bone marrow	HBB	Metabolism & mitochondria	E6V/?	LOF	HBA2	Metabolism & mitochondria	deletion/+;deletion/deletion	-	LOF	Large	Sickle cell disease	-	-	-	-
8813088	Patients	Bone marrow	HBB	Metabolism & mitochondria	E6V/E6V	LOF	HBA2	Metabolism & mitochondria	deletion/+;deletion/deletion	-	LOF	Large	Sickle cell disease	-	-	-	-
9002977	Patients	Bone marrow	HBB	Metabolism & mitochondria	E6V/E6V	LOF	HBA2	Metabolism & mitochondria	deletion/deletion	-	LOF	Large	Sickle cell disease	-	-	-	-
9322076	Patients	Bone marrow	HBB	Metabolism & mitochondria	E6V/E6V	LOF	HBA2	Metabolism & mitochondria	deletion/deletion	-	LOF	Large	Sickle cell disease	-	-	-	-
9414296	Patients	Bone marrow	HBB	Metabolism & mitochondria	E6V/E6V	LOF	HBA2	Metabolism & mitochondria	deletion/+;deletion/deletion	-	LOF	Large	Sickle cell disease	Stroke	-	-	-
9604545	Patients	Bone marrow	HBB	Metabolism & mitochondria	E6V/E6V	LOF	HBA2	Metabolism & mitochondria	deletion/+;deletion/deletion	-	LOF	Large	Sickle cell disease	-	-	-	-
10232687	Patients	Bone marrow	HBB	Metabolism & mitochondria	E6V/E6V	LOF	HBA2	Metabolism & mitochondria	deletion/+;deletion/deletion	-	LOF	Small	Sickle cell disease	-	-	-	-
11007050	Patients	Bone marrow	HBB	Metabolism & mitochondria	E6V/E6V	LOF	HBA2	Metabolism & mitochondria	deletion/+;deletion/deletion	-	LOF	Small	Sickle cell disease	-	-	-	-
11833853	Patients	Bone marrow	HBB	Metabolism & mitochondria	-	LOF	HBA2	Metabolism & mitochondria	deletion/?	-	LOF	Large	Beta-thalassemia	-	-	-	-
18461136	Patients	Bone marrow	HBB	Metabolism & mitochondria	E6V/E6V	LOF	HBA2	Metabolism & mitochondria	deletion/+;deletion/deletion	-	LOF	Large	Sickle cell disease	-	-	-	-
18772456	Patients	Bone marrow	HBB	Metabolism & mitochondria	E6V/E6V	LOF	HBA2	Metabolism & mitochondria	deletion/+;deletion/deletion	-	LOF	Large	Sickle cell disease	-	-	-	-
19696200	Patients	Bone marrow	HBB	Metabolism & mitochondria	Q39*/Q39*	LOF	HBA2	Metabolism & mitochondria	deletion/+	-	LOF	Small	Beta-thalassemia	-	-	-	-
20598923	Patients	Bone marrow	HBB	Metabolism & mitochondria	E6V/E6V	LOF	HBA2	Metabolism & mitochondria	deletion/+;deletion/deletion	-	LOF	Large	Sickle cell disease	-	-	-	-
21068435	Patients	Bone marrow	HBB	Metabolism & mitochondria	E6V/E6V	LOF	HBA2	Metabolism & mitochondria	deletion/?	-	LOF	Small	Sickle cell disease	-	-	-	-
21077759	Patients	Bone marrow	HBB	Metabolism & mitochondria	E6V/E6V	LOF	HBA2	Metabolism & mitochondria	deletion/+;deletion/deletion	-	LOF	Large	Sickle cell disease	-	-	-	-
21515823	Patients	Bone marrow	HBB	Metabolism & mitochondria	E6V/?	LOF	HBA2	Metabolism & mitochondria	deletion/?	-	LOF	Large	Sickle cell disease	Stroke	-	-	-
21993677	Patients	Bone marrow	HBB	Metabolism & mitochondria	E6V/E6V;E6V/?	LOF	HBA2	Metabolism & mitochondria	deletion/+;deletion/deletion	-	LOF	Large	Sickle cell disease	-	-	-	-
22065975	Patients	Bone marrow	HBB	Metabolism & mitochondria	E6V/E6V	LOF	HBA2	Metabolism & mitochondria	deletion/+;deletion/deletion	-	LOF	Small	Sickle cell disease	-	-	-	-
22271886	Patients	Bone marrow	HBB	Metabolism & mitochondria	Q40*/Q40*;Q40*/frameshift	LOF	HBA2	Metabolism & mitochondria	deletion/deletion	-	LOF	Small	Beta-thalassemia	-	-	-	-
22322941	Patients	Bone marrow	HBB	Metabolism & mitochondria	E6V/?	LOF	HBA2	Metabolism & mitochondria	deletion/+;deletion/deletion	-	LOF	Small	Sickle cell disease	-	-	-	-
22983573	Patients	Bone marrow	HBB	Metabolism & mitochondria	E6V/E6V	LOF	HBA2	Metabolism & mitochondria	deletion/+;deletion/deletion	-	LOF	Small	Sickle cell disease	-	-	-	-
23049447	Patients	Bone marrow	HBB	Metabolism & mitochondria	E6V/?	LOF	HBA2	Metabolism & mitochondria	deletion/?	-	LOF	Large	Sickle cell disease	-	-	-	-
23606168	Patients	Bone marrow	HBB	Metabolism & mitochondria	E6V/?	LOF	HBA2	Metabolism & mitochondria	deletion/?	-	LOF	Small	Sickle cell disease	-	-	-	-
23691341	Patients	Bone marrow	HBB	Metabolism & mitochondria	E6V/E6V	LOF	HBA2	Metabolism & mitochondria	deletion/+;deletion/deletion	-	LOF	Small	Sickle cell disease	-	-	-	-
24004554	Patients	Bone marrow	HBB	Metabolism & mitochondria	E6V/?	LOF	HBA2	Metabolism & mitochondria	deletion/+;deletion/deletion	-	LOF	Small	Sickle cell disease	-	-	-	-
24330217	Patients	Bone marrow	HBB	Metabolism & mitochondria	E6V/?	LOF	HBA2	Metabolism & mitochondria	deletion/?	-	LOF	Small	Sickle cell disease	-	-	-	-
24361300	Patients	Bone marrow	HBB	Metabolism & mitochondria	E6V/E6V	LOF	HBA2	Metabolism & mitochondria	deletion/+;deletion/deletion	-	LOF	Large	Sickle cell disease	-	-	-	-
24395608	Patients	Bone marrow	HBB	Metabolism & mitochondria	E6V/?	LOF	HBA2	Metabolism & mitochondria	deletion/+;deletion/deletion	-	LOF	Large	Sickle cell disease	-	-	-	-
24666344	Patients	Bone marrow	HBB	Metabolism & mitochondria	E6V/E6V	LOF	HBA2	Metabolism & mitochondria	deletion/+;deletion/deletion	-	LOF	Small	Sickle cell disease	-	-	-	-
24829204	Patients	Bone marrow	HBB	Metabolism & mitochondria	-	LOF	HBA2	Metabolism & mitochondria	deletion/deletion	-	LOF	Large	Beta-thalassemia	-	-	-	-
24978191	Patients	Bone marrow	HBB	Metabolism & mitochondria	E6V/E6V	LOF	HBA2	Metabolism & mitochondria	deletion/+;deletion/deletion	-	LOF	Small	Sickle cell disease	-	-	-	-
25175566	Patients	Bone marrow	HBB	Metabolism & mitochondria	E6V/?	LOF	HBA2	Metabolism & mitochondria	deletion/+;deletion/deletion	-	LOF	Large	Sickle cell disease	-	-	-	-
25480500	Patients	Bone marrow	HBB	Metabolism & mitochondria	-	LOF	HBA2	Metabolism & mitochondria	deletion/deletion	-	LOF	Large	Beta-thalassemia	-	-	-	-
26072930	Patients	Bone marrow	HBB	Metabolism & mitochondria	E6V/E6V	LOF	HBA2	Metabolism & mitochondria	deletion/+;deletion/deletion	-	LOF	Small	Sickle cell disease	-	-	-	-
26124820	Patients	Bone marrow	HBB	Metabolism & mitochondria	E6V/E6V	LOF	HBA2	Metabolism & mitochondria	deletion/+;deletion/deletion	-	LOF	Small	Sickle cell disease	-	-	-	-
26543529	Patients	Bone marrow	HBB	Metabolism & mitochondria	E6V/?	LOF	HBA2	Metabolism & mitochondria	deletion/+;deletion/deletion	-	LOF	Small	Sickle cell disease	-	-	-	-
27520094	Patients	Bone marrow	HBB	Metabolism & mitochondria	E6V/E6V	LOF	HBA2	Metabolism & mitochondria	deletion/+;deletion/deletion	-	LOF	Large	Sickle cell disease	-	-	-	-
27658436	Patients	Bone marrow	HBB	Metabolism & mitochondria	E6V/?	LOF	HBA2	Metabolism & mitochondria	deletion/+;deletion/deletion	-	LOF	Small	Sickle cell disease	-	-	-	-
28097791	Patients	Bone marrow	HBB	Metabolism & mitochondria	E6V/E6V	LOF	HBA2	Metabolism & mitochondria	deletion/+;deletion/deletion	-	LOF	Small	Sickle cell disease	-	-	-	-
28276593	Patients	Bone marrow	HBB	Metabolism & mitochondria	E6V/?	LOF	HBA2	Metabolism & mitochondria	deletion/deletion	-	LOF	Large	Sickle cell disease	-	-	-	-
28466968	Patients	Bone marrow	HBB	Metabolism & mitochondria	E6V/E6V	LOF	HBA2	Metabolism & mitochondria	deletion/?	-	LOF	Small	Sickle cell disease	-	-	-	-
28669403	Patients	Bone marrow	HBB	Metabolism & mitochondria	-	LOF	HBA2	Metabolism & mitochondria	deletion/?	-	LOF	Small	Beta-thalassemia	-	-	-	-
29555644	Patients	Bone marrow	HBB	Metabolism & mitochondria	E6V/E6V	LOF	HBA2	Metabolism & mitochondria	deletion/+;deletion/deletion	-	LOF	Small	Sickle cell disease	-	-	-	-
29590102	Patients	Bone marrow	HBB	Metabolism & mitochondria	E6V/E6V	LOF	HBA2	Metabolism & mitochondria	deletion/deletion	-	LOF	Small	Sickle cell disease	-	-	-	-
30129219	Patients	Bone marrow	HBB	Metabolism & mitochondria	E6V/E6V	LOF	HBA2	Metabolism & mitochondria	deletion/+;deletion/deletion	-	LOF	Small	Sickle cell disease	-	-	-	-
30204261	Patients	Bone marrow	HBB	Metabolism & mitochondria	E6V/?	LOF	HBA2	Metabolism & mitochondria	deletion/+;deletion/deletion	-	LOF	Small	Sickle cell disease	-	-	-	-
30630972	Patients	Bone marrow	HBB	Metabolism & mitochondria	E6V/E6K	LOF	HBA2	Metabolism & mitochondria	deletion/+;deletion/deletion	-	LOF	Large	Sickle cell disease	-	-	-	-
31308915	Patients	Bone marrow	HBB	Metabolism & mitochondria	E6V/E6V	LOF	HBA2	Metabolism & mitochondria	deletion/deletion	-	LOF	Large	Sickle cell disease	-	-	-	-
31451441	Patients	Bone marrow	HBB	Metabolism & mitochondria	E6V/E6V	LOF	HBA2	Metabolism & mitochondria	deletion/deletion	-	LOF	Large	Sickle cell disease	-	-	-	-
31478061	Patients	Bone marrow	HBB	Metabolism & mitochondria	E6V/E6V	LOF	HBA2	Metabolism & mitochondria	deletion/+;deletion/deletion	-	LOF	Small	Sickle cell disease	-	-	-	-
32158094	Patients	Bone marrow	HBB	Metabolism & mitochondria	E26K/?	LOF	HBA2	Metabolism & mitochondria	deletion/+;deletion/deletion	-	LOF	Large	Beta-thalassemia	HBE	-	-	-
32563256	Patients	Bone marrow	HBB	Metabolism & mitochondria	E6V/?	LOF	HBA2	Metabolism & mitochondria	deletion/?	-	LOF	Small	Sickle cell disease	-	-	-	-
32937882	Patients	Bone marrow	HBB	Metabolism & mitochondria	E6V/E6V	LOF	HBA2	Metabolism & mitochondria	deletion/+;deletion/deletion	-	LOF	Small	Sickle cell disease	-	-	-	-
33523291	Patients	Bone marrow	HBB	Metabolism & mitochondria	E6V/E6V	LOF	HBA2	Metabolism & mitochondria	deletion/+;deletion/deletion	-	LOF	Small	Sickle cell disease	-	-	-	-
33586016	Patients	Bone marrow	HBB	Metabolism & mitochondria	E6V/E6V	LOF	HBA2	Metabolism & mitochondria	deletion/+;deletion/deletion	-	LOF	Large	Sickle cell disease	-	-	-	-
33790942	Patients	Bone marrow	HBB	Metabolism & mitochondria	E6V/E6V	LOF	HBA2	Metabolism & mitochondria	deletion/deletion	-	LOF	Small	Sickle cell disease	-	-	-	-
33938598	Patients	Bone marrow	HBB	Metabolism & mitochondria	E6V/E6V	LOF	HBA2	Metabolism & mitochondria	deletion/+;deletion/deletion	-	LOF	Large	Sickle cell disease	-	-	-	-
22943111	Patients	Bone marrow	HBB	Metabolism & mitochondria	-	LOF	HBBP1	#N/A	intron/?	rs2071348	-	Small	Beta-thalassemia	-	-	-	-
17918249	Patients	Bone marrow	HBB	Metabolism & mitochondria	E6V/E6V	LOF	HBE1	Metabolism & mitochondria	G-4929C/+;G-4929C/G-4929C	rs7130110	-	Small	Sickle cell disease	-	-	-	-
28851297	Patients	Bone marrow	HBB	Metabolism & mitochondria	Q39*/Q39*	LOF	HBG1	Metabolism & mitochondria	G-29A/G-29A	rs368698783	-	Small	Beta-thalassemia	-	-	-	-
21057501	Patients	Bone marrow	HBB	Metabolism & mitochondria	E6V/E6V	LOF	HBG1	Metabolism & mitochondria	C+5816T/?	rs10128556	-	Small	Sickle cell disease	-	-	-	-
21156846	Cells	Bone marrow	HBB	Metabolism & mitochondria	-	LOF	HBG1	Metabolism & mitochondria	amplification/amplification	-	GOF	Small	Beta-thalassemia	-	CD34+	-	-
25681747	Cells	Bone marrow	HBB	Metabolism & mitochondria	E6V/E6V	LOF	HBG1	Metabolism & mitochondria	amplification/amplification	-	GOF	Large	Sickle cell disease	-	CD34+	-	-
27525524	Cells	Bone marrow	HBB	Metabolism & mitochondria	E6V/E6V	LOF	HBG1	Metabolism & mitochondria	upstream/upstream	-	GOF	Large	Sickle cell disease	-	CD34+	-	-
31698466	Cells	Bone marrow	HBB	Metabolism & mitochondria	E6V/?	LOF	HBG1	Metabolism & mitochondria	upstream/?	-	GOF	Large	Sickle cell disease	-	CD34+	-	-
31911671	Cells	Bone marrow	HBB	Metabolism & mitochondria	-	LOF	HBG1	Metabolism & mitochondria	upstream/upstream	-	GOF	Large	Beta-thalassemia	-	CD34+	-	-
32917636	Cells	Bone marrow	HBB	Metabolism & mitochondria	E6V/E6V	LOF	HBG1	Metabolism & mitochondria	upstream/upstream	-	GOF	Large	Sickle cell disease	-	CD34+	-	-
33216968	Cells	Bone marrow	HBB	Metabolism & mitochondria	Q39*/Q39*	LOF	HBG1	Metabolism & mitochondria	upstream/upstream	-	GOF	Large	Beta-thalassemia	-	CD34+	-	-
28669403	Patients	Bone marrow	HBB	Metabolism & mitochondria	-	LOF	HBG1	Metabolism & mitochondria	G-29A/+;G-29A/G-29A	rs368698783	GOF	Small	Beta-thalassemia	-	-	Patients;K562	-
20183929	Patients	Bone marrow	HBB	Metabolism & mitochondria	E26K/?	LOF	HBG2	Metabolism & mitochondria	-	rs2071348;rs968856;rs3813727;rs10837707;rs10488676;rs2255519;rs7482144;rs2855039;rs2855122	-	Small	Beta-thalassemia	HBE	-	-	-
1281600	Patients	Bone marrow	HBB	Metabolism & mitochondria	E6V/E6V	LOF	HBG2	Metabolism & mitochondria	C-158T/?	rs7482144	-	Small	Sickle cell disease	-	-	-	-
1724976	Patients	Bone marrow	HBB	Metabolism & mitochondria	E6V/?	LOF	HBG2	Metabolism & mitochondria	C-158T/+;C-158T/C-158T	rs7482144	-	Small	Sickle cell disease	-	-	-	-
1996558	Patients	Bone marrow	HBB	Metabolism & mitochondria	E6V/E6V	LOF	HBG2	Metabolism & mitochondria	C-158T/+;C-158T/C-158T	rs7482144	-	Small	Sickle cell disease	-	-	-	-
2436649	Patients	Bone marrow	HBB	Metabolism & mitochondria	-	LOF	HBG2	Metabolism & mitochondria	C-158T/C-158T	rs7482144	-	Large	Beta-thalassemia	-	-	Patients	-
2473806	Patients	Bone marrow	HBB	Metabolism & mitochondria	frameshift/Q39*;frameshift/frameshift	LOF	HBG2	Metabolism & mitochondria	C-158T/+;C-158T/C-158T	rs7482144	-	Large	Beta-thalassemia	-	-	-	-
2903765	Patients	Bone marrow	HBB	Metabolism & mitochondria	-	LOF	HBG2	Metabolism & mitochondria	C-158T/C-158T	rs7482144	-	Large	Beta-thalassemia	-	-	-	-
4063531	Patients	Bone marrow	HBB	Metabolism & mitochondria	E6V/E6V	LOF	HBG2	Metabolism & mitochondria	C-158T/+;C-158T/C-158T	rs7482144	-	Large	Sickle cell disease	-	-	-	-
7686036	Patients	Bone marrow	HBB	Metabolism & mitochondria	E26K/?	LOF	HBG2	Metabolism & mitochondria	C-158T/C-158T	rs7482144	-	Large	Beta-thalassemia	HBE	-	-	-
11833853	Patients	Bone marrow	HBB	Metabolism & mitochondria	-	LOF	HBG2	Metabolism & mitochondria	C-158T/+;C-158T/C-158T	rs7482144	-	Large	Beta-thalassemia	-	-	-	-
15477200	Patients	Bone marrow	HBB	Metabolism & mitochondria	-	LOF	HBG2	Metabolism & mitochondria	C-158T/+;C-158T/C-158T	rs7482144	-	Large	Beta-thalassemia	-	-	-	Hydroxyurea
15876597	Patients	Bone marrow	HBB	Metabolism & mitochondria	E26K/?	LOF	HBG2	Metabolism & mitochondria	C-158T/+	rs7482144	-	Small	Beta-thalassemia	HBE	-	-	-
16243092	Patients	Bone marrow	HBB	Metabolism & mitochondria	E26K/?	LOF	HBG2	Metabolism & mitochondria	C-158T/C-158T	rs7482144	-	Large	Beta-thalassemia	HBE	-	-	-
17767159	Patients	Bone marrow	HBB	Metabolism & mitochondria	-	LOF	HBG2	Metabolism & mitochondria	C-158T/?	rs7482144	-	Large	Beta-thalassemia	-	-	Patients	-
17894837	Patients	Bone marrow	HBB	Metabolism & mitochondria	E26K/?	LOF	HBG2	Metabolism & mitochondria	C-158T/+;C-158T/C-158T	rs7482144	-	Large	Beta-thalassemia	HBE	-	-	-
17918249	Patients	Bone marrow	HBB	Metabolism & mitochondria	E6V/E6V	LOF	HBG2	Metabolism & mitochondria	C-158T/?	rs7482144	-	Small	Sickle cell disease	-	-	-	-
18667698	Patients	Bone marrow	HBB	Metabolism & mitochondria	E6V/?	LOF	HBG2	Metabolism & mitochondria	C-158T/+	rs7482144	-	Small	Sickle cell disease	-	-	-	-
18839276	Patients	Bone marrow	HBB	Metabolism & mitochondria	E26K/?	LOF	HBG2	Metabolism & mitochondria	C-158T/+;C-158T/C-158T	rs7482144	-	Small	Beta-thalassemia	HBE	-	-	-
19444645	Patients	Bone marrow	HBB	Metabolism & mitochondria	-	LOF	HBG2	Metabolism & mitochondria	C-158T/+;C-158T/C-158T	rs7482144	-	Large	Beta-thalassemia	-	-	-	-
21068433	Patients	Bone marrow	HBB	Metabolism & mitochondria	E6V/E6V	LOF	HBG2	Metabolism & mitochondria	C-158T/?	rs7482144	-	Large	Sickle cell disease	-	-	-	-
21144779	Patients	Bone marrow	HBB	Metabolism & mitochondria	deletion/deletion	LOF	HBG2	Metabolism & mitochondria	C-158T/C-158T	rs7482144	-	Small	Beta-thalassemia	-	-	-	-
21791466	Patients	Bone marrow	HBB	Metabolism & mitochondria	-	LOF	HBG2	Metabolism & mitochondria	C-158T/?	rs7482144	-	Small	Beta-thalassemia	-	-	-	-
22139998	Patients	Bone marrow	HBB	Metabolism & mitochondria	E6V/E6V;E6V/?	LOF	HBG2	Metabolism & mitochondria	C-158T/?	rs7482144	-	Large	Sickle cell disease	-	-	-	-
22271886	Patients	Bone marrow	HBB	Metabolism & mitochondria	Q40*/Q40*;Q40*/frameshift	LOF	HBG2	Metabolism & mitochondria	C-158T/+	rs7482144	-	Large	Beta-thalassemia	-	-	-	-
22348183	Patients	Bone marrow	HBB	Metabolism & mitochondria	E6V/E6V;E6V/?	LOF	HBG2	Metabolism & mitochondria	C-158T/+;C-158T/C-158T	rs7482144	-	Large	Sickle cell disease	-	-	-	-
23094636	Patients	Bone marrow	HBB	Metabolism & mitochondria	-	LOF	HBG2	Metabolism & mitochondria	C-158T/+	rs7482144	-	Large	Beta-thalassemia	-	-	-	-
23505600	Patients	Bone marrow	HBB	Metabolism & mitochondria	-	LOF	HBG2	Metabolism & mitochondria	C-158T/?	rs7482144	-	Large	Beta-thalassemia	-	-	-	-
23606168	Patients	Bone marrow	HBB	Metabolism & mitochondria	E6V/?	LOF	HBG2	Metabolism & mitochondria	C-158T/?	rs7482144	-	Small	Sickle cell disease	-	-	-	-
23675255	Patients	Bone marrow	HBB	Metabolism & mitochondria	E6V/E6V	LOF	HBG2	Metabolism & mitochondria	C-158T/C-158T	rs7482144	-	Large	Sickle cell disease	-	-	-	-
24488321	Patients	Bone marrow	HBB	Metabolism & mitochondria	-	LOF	HBG2	Metabolism & mitochondria	C-158T/C-158T	rs7482144	-	Large	Beta-thalassemia	-	-	-	-
24488321	Patients	Bone marrow	HBB	Metabolism & mitochondria	E6V/?	LOF	HBG2	Metabolism & mitochondria	C-158T/C-158T	rs7482144	-	Large	Sickle cell disease	-	-	-	-
24829204	Patients	Bone marrow	HBB	Metabolism & mitochondria	-	LOF	HBG2	Metabolism & mitochondria	C-158T/?	rs7482144	-	Large	Beta-thalassemia	-	-	-	-
25043956	Patients	Bone marrow	HBB	Metabolism & mitochondria	E26K/?	LOF	HBG2	Metabolism & mitochondria	C-158T/+;C-158T/C-158T	rs7482144	-	Small	Beta-thalassemia	HBE	-	-	-
25084696	Patients	Bone marrow	HBB	Metabolism & mitochondria	E6V/?	LOF	HBG2	Metabolism & mitochondria	C-158T/?	rs7482144	-	Small	Sickle cell disease	-	-	-	-
25238043	Patients	Bone marrow	HBB	Metabolism & mitochondria	E26K/?	LOF	HBG2	Metabolism & mitochondria	C-158T/?	rs7482144	-	Small	Beta-thalassemia	HBE	-	-	-
25263325	Patients	Bone marrow	HBB	Metabolism & mitochondria	E6V/?	LOF	HBG2	Metabolism & mitochondria	C-158T/?	rs7482144	-	Large	Sickle cell disease	-	-	-	-
25480500	Patients	Bone marrow	HBB	Metabolism & mitochondria	-	LOF	HBG2	Metabolism & mitochondria	C-158T/C-158T	rs7482144	-	Large	Beta-thalassemia	-	-	-	-
26024726	Patients	Bone marrow	HBB	Metabolism & mitochondria	-	LOF	HBG2	Metabolism & mitochondria	C-158T/+	rs7482144	-	Large	Beta-thalassemia	-	-	-	-
27009595	Patients	Bone marrow	HBB	Metabolism & mitochondria	E26K/?	LOF	HBG2	Metabolism & mitochondria	C-158T/+;C-158T/C-158T	rs7482144	-	Small	Beta-thalassemia	HBE	-	-	-
28875012	Patients	Bone marrow	HBB	Metabolism & mitochondria	-	LOF	HBG2	Metabolism & mitochondria	C-158T/+;C-158T/C-158T	rs7482144	-	Large	Beta-thalassemia	-	-	-	-
29067594	Patients	Bone marrow	HBB	Metabolism & mitochondria	E26K/?	LOF	HBG2	Metabolism & mitochondria	C-158T/+;C-158T/C-158T	rs7482144	-	Small	Beta-thalassemia	HBE	-	-	-
29437638	Patients	Bone marrow	HBB	Metabolism & mitochondria	E6V/?	LOF	HBG2	Metabolism & mitochondria	C-158T/?	rs7482144	-	Small	Sickle cell disease	-	-	Patients	-
30216683	Patients	Bone marrow	HBB	Metabolism & mitochondria	E6V/E6V;E6V/?	LOF	HBG2	Metabolism & mitochondria	C-158T/+;C-158T/C-158T	rs7482144	-	Large	Sickle cell disease	-	-	-	-
30498305	Patients	Bone marrow	HBB	Metabolism & mitochondria	-	LOF	HBG2	Metabolism & mitochondria	C-158T/+;C-158T/C-158T	rs7482144	-	Large	Beta-thalassemia	-	-	-	-
31478061	Patients	Bone marrow	HBB	Metabolism & mitochondria	E6V/E6V	LOF	HBG2	Metabolism & mitochondria	C-158T/+;C-158T/C-158T	rs7482144	-	Small	Sickle cell disease	-	-	-	-
32158094	Patients	Bone marrow	HBB	Metabolism & mitochondria	E26K/?	LOF	HBG2	Metabolism & mitochondria	C-158T/+;C-158T/C-158T	rs7482144	-	Large	Beta-thalassemia	HBE	-	-	-
32387854	Patients	Bone marrow	HBB	Metabolism & mitochondria	-	LOF	HBG2	Metabolism & mitochondria	C-158T/+;C-158T/C-158T	rs7482144	-	Small	Beta-thalassemia	-	-	-	-
34069401	Patients	Bone marrow	HBB	Metabolism & mitochondria	E6V/?	LOF	HBG2	Metabolism & mitochondria	C-158T/+	rs7482144	-	Large	Sickle cell disease	-	-	-	-
34091621	Patients	Bone marrow	HBB	Metabolism & mitochondria	-	LOF	HBG2	Metabolism & mitochondria	C-158T/+	rs7482144	-	Large	Beta-thalassemia	-	-	-	-
34686692	Patients	Bone marrow	HBB	Metabolism & mitochondria	-	LOF	HBG2	Metabolism & mitochondria	C-158T/C-158T	rs7482144	-	Small	Beta-thalassemia	-	-	-	-
27525524	Cells	Bone marrow	HBB	Metabolism & mitochondria	E6V/E6V	LOF	HBG2	Metabolism & mitochondria	upstream/upstream	-	GOF	Large	Sickle cell disease	-	CD34+	-	-
31698466	Cells	Bone marrow	HBB	Metabolism & mitochondria	E6V/?	LOF	HBG2	Metabolism & mitochondria	upstream/?	-	GOF	Large	Sickle cell disease	-	CD34+	-	-
32917636	Cells	Bone marrow	HBB	Metabolism & mitochondria	E6V/E6V	LOF	HBG2	Metabolism & mitochondria	upstream/upstream	-	GOF	Large	Sickle cell disease	-	CD34+	-	-
12517810	Patients	Bone marrow	HBB	Metabolism & mitochondria	E6V/E6V	LOF	HLA-A	Signaling & stress response	-	-	-	Small	Sickle cell disease	-	-	-	-
10828044	Patients	Bone marrow	HBB	Metabolism & mitochondria	E6V/E6V	LOF	HLA-B	Signaling & stress response	-	-	-	Small	Sickle cell disease	-	-	-	-
12517810	Patients	Bone marrow	HBB	Metabolism & mitochondria	E6V/E6V	LOF	HLA-DPB1	Signaling & stress response	-	-	-	Small	Sickle cell disease	-	-	-	-
10828044	Patients	Bone marrow	HBB	Metabolism & mitochondria	E6V/E6V	LOF	HLA-DQB1	Signaling & stress response	-	-	-	Small	Sickle cell disease	-	-	-	-
10828044	Patients	Bone marrow	HBB	Metabolism & mitochondria	E6V/E6V	LOF	HLA-DRB1	Signaling & stress response	-	-	-	Small	Sickle cell disease	-	-	-	-
11872237	Patients	Bone marrow	HBB	Metabolism & mitochondria	E6V/E6V	LOF	HLA-DRB1	Signaling & stress response	-	-	-	Large	Sickle cell disease	-	-	-	-
17961774	Patients	Bone marrow	HBB	Metabolism & mitochondria	E6V/E6V	LOF	HLA-E	Signaling & stress response	R107G/+;R107G/R107G	-	GOF	Small	Sickle cell disease	-	-	-	-
33116199	Patients	Bone marrow	HBB	Metabolism & mitochondria	E6V/E6V	LOF	HMOX1	Metabolism & mitochondria	upstream/?	rs3074372;rs2071746	-	Small	Sickle cell disease	-	-	-	-
22966170	Patients	Bone marrow	HBB	Metabolism & mitochondria	E6V/?	LOF	HMOX1	Metabolism & mitochondria	GTGT-202GT/GTGT-202GT	rs3074372	GOF	Small	Sickle cell disease	-	-	-	-
23725037	Patients	Bone marrow	HBB	Metabolism & mitochondria	E6V/E6V	LOF	HMOX1	Metabolism & mitochondria	A-417T/A-417T	rs2071746	LOF	Large	Sickle cell disease	-	-	-	-
27022141	Patients	Bone marrow	HBB	Metabolism & mitochondria	E6V/?	LOF	JAZF1	Transcription & chromatin organization	intron/+	rs740127	-	Large	Sickle cell disease	-	-	-	-
17918249	Patients	Bone marrow	HBB	Metabolism & mitochondria	E6V/E6V	LOF	KDR	Cell polarity & morphogenesis;Signaling & stress response	intron/?	rs6554233	-	Small	Sickle cell disease	-	-	-	-
17918249	Patients	Bone marrow	HBB	Metabolism & mitochondria	E6V/E6V	LOF	KL	#N/A	intron/?	rs7982726	-	Small	Sickle cell disease	-	-	-	-
28669403	Patients	Bone marrow	HBB	Metabolism & mitochondria	-	LOF	KLF1	Transcription & chromatin organization	-	-	-	Small	Beta-thalassemia	-	-	-	-
31115947	Patients	Bone marrow	HBB	Metabolism & mitochondria	intron/intron	LOF	KLF1	Transcription & chromatin organization	S323L/+	-	LOF	Large	Beta-thalassemia	-	-	-	-
24829204	Patients	Bone marrow	HBB	Metabolism & mitochondria	-	LOF	KLF1	Transcription & chromatin organization	-	-	LOF	Large	Beta-thalassemia	-	-	-	-
27282573	Patients	Bone marrow	HBB	Metabolism & mitochondria	E26K/E26K;E26K/?	LOF	KLF1	Transcription & chromatin organization	-	-	LOF	Large	Beta-thalassemia	HBE	-	-	-
31776727	Patients	Bone marrow	HBB	Metabolism & mitochondria	E26K/E26K	LOF	KLF1	Transcription & chromatin organization	-	-	LOF	Large	Beta-thalassemia	HBE	-	-	-
25694242	Patients	Bone marrow	HBB	Metabolism & mitochondria	E26K/E26K	LOF	KLF1	Transcription & chromatin organization	G176fs/+	rs483352838	LOF	Large	Beta-thalassemia	HBE	-	-	-
25694242	Patients	Bone marrow	HBB	Metabolism & mitochondria	E26K/E26K	LOF	KLF1	Transcription & chromatin organization	R328H/+	-	LOF	Small	Beta-thalassemia	HBE	-	-	-
25694242	Patients	Bone marrow	HBB	Metabolism & mitochondria	E26K/E26K	LOF	KLF1	Transcription & chromatin organization	T334R/+	-	LOF	Large	Beta-thalassemia	HBE	-	-	-
33013863	Patients	Bone marrow	HBB	Metabolism & mitochondria	E6V/?	LOF	KLRK1	Signaling & stress response	upstream/+;upstream/upstream	rs2246809;rs2617160;rs2617169	-	Small	Sickle cell disease	-	-	-	-
14615367	Patients	Bone marrow	HBB	Metabolism & mitochondria	E6V/E6V	LOF	LDLR	Lipid and sterol biosynthesis & transport	A+1453G/?	rs5742911	-	Small	Sickle cell disease	Stroke	-	-	-
17600229	Patients	Bone marrow	HBB	Metabolism & mitochondria	E6V/E6V	LOF	LTC4S	Metabolism & mitochondria	A-349C/?	rs730012	-	Large	Sickle cell disease	Stroke	-	-	-
17299377	Patients	Bone marrow	HBB	Metabolism & mitochondria	E6V/E6V	LOF	MAP3K5	Signaling & stress response	intron/intron	rs9483947	-	-	Sickle cell disease	-	-	-	Hydroxyurea
17299377	Patients	Bone marrow	HBB	Metabolism & mitochondria	E6V/E6V	LOF	MAP3K5	Signaling & stress response	intron/intron	rs9376230	-	-	Sickle cell disease	-	-	-	Hydroxyurea
17918249	Patients	Bone marrow	HBB	Metabolism & mitochondria	E6V/E6V	LOF	MAP3K7	Signaling & stress response	intron/?	rs1145729	-	Small	Sickle cell disease	-	-	-	-
24515990	Patients	Bone marrow	HBB	Metabolism & mitochondria	E6V/E6V	LOF	MAPK8	Signaling & stress response	intron/+;intron/intron	rs10857560	-	Large	Sickle cell disease	-	-	-	-
10482957	Patients	Bone marrow	HBB	Metabolism & mitochondria	E6V/E6V	LOF	MBL2	Signaling & stress response	G57E/+;E54D/+	-	GOF	Small	Sickle cell disease	-	-	-	-
21057501	Patients	Bone marrow	HBB	Metabolism & mitochondria	E6V/E6V	LOF	MYB	Transcription & chromatin organization	S661L/?	rs112653372	-	Small	Sickle cell disease	-	-	-	-
21057501	Patients	Bone marrow	HBB	Metabolism & mitochondria	E6V/E6V	LOF	MYB	Transcription & chromatin organization	G628E/?	rs113182184	-	Small	Sickle cell disease	-	-	-	-
21057501	Patients	Bone marrow	HBB	Metabolism & mitochondria	E6V/E6V	LOF	MYB	Transcription & chromatin organization	E626A/?	rs73555746	-	Large	Sickle cell disease	-	-	-	-
17592125	Patients	Bone marrow	HBB	Metabolism & mitochondria	-	LOF	MYB	Transcription & chromatin organization	upstream/?	rs9376090;rs52090909;rs9399137;rs9402685;rs11759553;rs4895440;rs4895441;rs9376092;rs9389269;rs9402686;rs9494142;rs9483788	-	Small	Beta-thalassemia	-	-	Patients;Erythrocytes	-
17767159	Patients	Bone marrow	HBB	Metabolism & mitochondria	-	LOF	MYB	Transcription & chromatin organization	upstream/?	rs1320963;rs9399137	-	Large	Beta-thalassemia	-	-	Patients	-
18667698	Patients	Bone marrow	HBB	Metabolism & mitochondria	E6V/?	LOF	MYB	Transcription & chromatin organization	T-83kbC/+	rs9399137	-	Small	Sickle cell disease	-	-	-	-
18667698	Patients	Bone marrow	HBB	Metabolism & mitochondria	E6V/?	LOF	MYB	Transcription & chromatin organization	A-76kbG/?	rs4895441	-	Small	Sickle cell disease	-	-	Patients	-
19148297	Patients	Bone marrow	HBB	Metabolism & mitochondria	E6V/E6V	LOF	MYB	Transcription & chromatin organization	T-83kbC/+	rs9399137	-	-	Sickle cell disease	-	-	-	-
19696200	Patients	Bone marrow	HBB	Metabolism & mitochondria	Q39*/Q39*	LOF	MYB	Transcription & chromatin organization	A-83kbG/?	rs9389268	-	Small	Beta-thalassemia	-	-	-	-
20018918	Patients	Bone marrow	HBB	Metabolism & mitochondria	E6V/?	LOF	MYB	Transcription & chromatin organization	upstream/?	rs9494145;rs9399137;rs4895441	-	Large	Sickle cell disease	-	-	Patients	-
20183929	Patients	Bone marrow	HBB	Metabolism & mitochondria	E26K/?	LOF	MYB	Transcription & chromatin organization	upstream/?	rs4895441;rs7775698;rs9376092;rs9399137;rs9494145	-	Small	Beta-thalassemia	HBE	-	-	-
21057501	Patients	Bone marrow	HBB	Metabolism & mitochondria	E6V/E6V	LOF	MYB	Transcription & chromatin organization	A-74kbG/?	rs114398597	-	Small	Sickle cell disease	-	-	-	-
21057501	Patients	Bone marrow	HBB	Metabolism & mitochondria	E6V/E6V	LOF	MYB	Transcription & chromatin organization	G-74kbA/?	rs9402686	-	Large	Sickle cell disease	-	-	-	-
21068433	Patients	Bone marrow	HBB	Metabolism & mitochondria	E6V/E6V	LOF	MYB	Transcription & chromatin organization	T-83kbC/+	rs9399137	-	Large	Sickle cell disease	-	-	Patients	-
21068433	Patients	Bone marrow	HBB	Metabolism & mitochondria	E6V/E6V	LOF	MYB	Transcription & chromatin organization	upstream/?	rs9402686;rs9389269	-	Small	Sickle cell disease	-	-	Patients	-
21326311	Patients	Bone marrow	HBB	Metabolism & mitochondria	E6V/?	LOF	MYB	Transcription & chromatin organization	T-83kbC/+	rs9399137	-	-	Sickle cell disease	-	-	-	-
21385855	Patients	Bone marrow	HBB	Metabolism & mitochondria	E6V/?	LOF	MYB	Transcription & chromatin organization	T-83kbC/?	rs9399137	-	Small	Sickle cell disease	-	-	-	-
22139998	Patients	Bone marrow	HBB	Metabolism & mitochondria	E6V/E6V;E6V/?	LOF	MYB	Transcription & chromatin organization	T-83kbC/?	rs9399137	-	Large	Sickle cell disease	-	-	Patients	-
22271886	Patients	Bone marrow	HBB	Metabolism & mitochondria	Q40*/Q40*;Q40*/frameshift	LOF	MYB	Transcription & chromatin organization	A-76kbG/?	rs4895441	-	Small	Beta-thalassemia	-	-	-	-
22936743	Patients	Bone marrow	HBB	Metabolism & mitochondria	E6V/E6V	LOF	MYB	Transcription & chromatin organization	upstream/?	rs9494145;rs9399137;rs4895441	-	Small	Sickle cell disease	-	-	Patients	-
23094636	Patients	Bone marrow	HBB	Metabolism & mitochondria	-	LOF	MYB	Transcription & chromatin organization	A-76kbG/+	rs4895441	-	Large	Beta-thalassemia	-	-	-	-
23606168	Patients	Bone marrow	HBB	Metabolism & mitochondria	E6V/?	LOF	MYB	Transcription & chromatin organization	T-83kbC/+;T-83kbC/T-83kbC	rs9399137	-	Large	Sickle cell disease	-	-	-	-
24581976	Patients	Bone marrow	HBB	Metabolism & mitochondria	E26K/E26K	LOF	MYB	Transcription & chromatin organization	upstream/+;upstream/upstream	rs9399137;rs4895441	-	Small	Beta-thalassemia	HBE	-	-	-
24667352	Patients	Bone marrow	HBB	Metabolism & mitochondria	E6V/E6V	LOF	MYB	Transcription & chromatin organization	T-71kbC/?	rs9494142	-	Small	Sickle cell disease	-	-	-	-
24667352	Patients	Bone marrow	HBB	Metabolism & mitochondria	E6V/E6V	LOF	MYB	Transcription & chromatin organization	T-83kbC/?	rs9399137	-	Small	Sickle cell disease	-	-	-	-
24829204	Patients	Bone marrow	HBB	Metabolism & mitochondria	-	LOF	MYB	Transcription & chromatin organization	T-83kbC/?	rs9399137	-	Large	Beta-thalassemia	-	-	-	-
24978191	Patients	Bone marrow	HBB	Metabolism & mitochondria	E6V/E6V	LOF	MYB	Transcription & chromatin organization	T-83kbC/?	rs9399137	-	Small	Sickle cell disease	-	-	-	-
25042611	Patients	Bone marrow	HBB	Metabolism & mitochondria	E6V/?	LOF	MYB	Transcription & chromatin organization	T-71kbC/?	rs9494145	-	Small	Sickle cell disease	-	-	-	-
25069958	Patients	Bone marrow	HBB	Metabolism & mitochondria	E6V/?	LOF	MYB	Transcription & chromatin organization	upstream/?	rs35786788;rs66650371;rs9376090;rs9399137	-	Large	Sickle cell disease	-	-	-	-
25069958	Patients	Bone marrow	HBB	Metabolism & mitochondria	E6V/?	LOF	MYB	Transcription & chromatin organization	upstream/?	rs4895441;rs9389269;rs9483788;rs9494142;rs9494145	-	Large	Sickle cell disease	-	-	-	-
25263325	Patients	Bone marrow	HBB	Metabolism & mitochondria	E6V/?	LOF	MYB	Transcription & chromatin organization	TACTA-84kbTA/?	rs66650371	-	Large	Sickle cell disease	-	-	-	-
25263325	Patients	Bone marrow	HBB	Metabolism & mitochondria	E6V/?	LOF	MYB	Transcription & chromatin organization	T-75kbC/?	rs9389269	-	Small	Sickle cell disease	-	-	-	-
25372704	Patients	Bone marrow	HBB	Metabolism & mitochondria	E6V/?	LOF	MYB	Transcription & chromatin organization	T-71kbC/?	rs9494145	-	Small	Sickle cell disease	-	-	Patients	-
25480500	Patients	Bone marrow	HBB	Metabolism & mitochondria	-	LOF	MYB	Transcription & chromatin organization	T-83kbC/T-83kbC	rs9399137	-	Large	Beta-thalassemia	-	-	-	-
25488618	Patients	Bone marrow	HBB	Metabolism & mitochondria	E6V/E6V	LOF	MYB	Transcription & chromatin organization	T-83kbC/+	rs9399137	-	Small	Sickle cell disease	-	-	-	-
25651163	Patients	Bone marrow	HBB	Metabolism & mitochondria	E6V/E6V	LOF	MYB	Transcription & chromatin organization	T-83kbC/+	rs9399137	-	Small	Sickle cell disease	-	-	-	-
25806420	Patients	Bone marrow	HBB	Metabolism & mitochondria	E6V/?	LOF	MYB	Transcription & chromatin organization	A-76kbG/?	rs4895441	-	Small	Sickle cell disease	-	-	-	-
25928412	Patients	Bone marrow	HBB	Metabolism & mitochondria	E6V/?	LOF	MYB	Transcription & chromatin organization	upstream/?	rs66650371;rs9399137;rs35786788	-	Small	Sickle cell disease	-	-	-	-
25928412	Patients	Bone marrow	HBB	Metabolism & mitochondria	E6V/?	LOF	MYB	Transcription & chromatin organization	upstream/?	rs9494145;rs9483788	-	Small	Sickle cell disease	-	-	-	-
26888013	Patients	Bone marrow	HBB	Metabolism & mitochondria	E6V/E6V	LOF	MYB	Transcription & chromatin organization	T-83kbC/+;T-83kbC/T-83kbC	rs9399137	-	Large	Sickle cell disease	-	-	-	-
26888013	Patients	Bone marrow	HBB	Metabolism & mitochondria	E6V/E6V	LOF	MYB	Transcription & chromatin organization	T-91kbC/+;T-91kbC/T-91kbC	rs9376090	-	Large	Sickle cell disease	-	-	-	-
26888013	Patients	Bone marrow	HBB	Metabolism & mitochondria	E6V/E6V	LOF	MYB	Transcription & chromatin organization	upstream/+;upstream/upstream	rs9389269;rs9402686	-	Large	Sickle cell disease	-	-	-	-
27098811	Patients	Bone marrow	HBB	Metabolism & mitochondria	E6V/?	LOF	MYB	Transcription & chromatin organization	A-83kbG/?	rs9389268	-	Small	Sickle cell disease	-	-	-	-
27838552	Patients	Bone marrow	HBB	Metabolism & mitochondria	E6V/E6V	LOF	MYB	Transcription & chromatin organization	upstream/+;upstream/upstream	rs9399137;rs9402686	-	Large	Sickle cell disease	-	-	-	-
28160732	Patients	Bone marrow	HBB	Metabolism & mitochondria	-	LOF	MYB	Transcription & chromatin organization	A-76kbG/+;A-76kbG/A-76kbG	rs4895441	-	Small	Beta-thalassemia	-	-	-	-
28361591	Patients	Bone marrow	HBB	Metabolism & mitochondria	E6V/?	LOF	MYB	Transcription & chromatin organization	upstream/?	rs9376090;rs7776054;rs9399137;rs9389268;rs4895440;rs4895441;rs9402686;rs9402685;rs6934903	-	Small	Sickle cell disease	-	-	-	-
28669403	Patients	Bone marrow	HBB	Metabolism & mitochondria	-	LOF	MYB	Transcription & chromatin organization	T-83kbC/?	rs9399137	-	Small	Beta-thalassemia	-	-	-	-
29437638	Patients	Bone marrow	HBB	Metabolism & mitochondria	E6V/?	LOF	MYB	Transcription & chromatin organization	TACTA-84kbTA/?	rs66650371	-	Small	Sickle cell disease	-	-	Patients	-
29879141	Patients	Bone marrow	HBB	Metabolism & mitochondria	E6V/?	LOF	MYB	Transcription & chromatin organization	TACTA-84kbTA/+	rs66650371	-	Small	Sickle cell disease	-	-	-	-
29879141	Patients	Bone marrow	HBB	Metabolism & mitochondria	E6V/?	LOF	MYB	Transcription & chromatin organization	G-75kbA/+	rs9402686	-	Small	Sickle cell disease	-	-	-	-
30216683	Patients	Bone marrow	HBB	Metabolism & mitochondria	E6V/E6V;E6V/?	LOF	MYB	Transcription & chromatin organization	T-83kbC/+;T-83kbC/T-83kbC	rs9399137	-	Large	Sickle cell disease	-	-	-	-
31776727	Patients	Bone marrow	HBB	Metabolism & mitochondria	E26K/E26K	LOF	MYB	Transcription & chromatin organization	upstream/+;upstream/upstream	rs9399137;rs4895441	-	Large	Beta-thalassemia	HBE	-	-	-
32447424	Patients	Bone marrow	HBB	Metabolism & mitochondria	E6V/E6V	LOF	MYB	Transcription & chromatin organization	upstream/+;upstream/upstream	rs4895441;rs9402686;rs9494145	-	Small	Sickle cell disease	-	-	-	-
32447424	Patients	Bone marrow	HBB	Metabolism & mitochondria	E6V/E6V	LOF	MYB	Transcription & chromatin organization	upstream/+;upstream/upstream	rs9399137;rs9402686;rs9494145;rs796512567	-	Small	Sickle cell disease	-	-	-	-
32563256	Patients	Bone marrow	HBB	Metabolism & mitochondria	E6V/?	LOF	MYB	Transcription & chromatin organization	T-83kbC/?	rs9399137	-	Small	Sickle cell disease	-	-	-	-
33990643	Patients	Bone marrow	HBB	Metabolism & mitochondria	E26K/?	LOF	MYB	Transcription & chromatin organization	T-83kbC/+;T-83kbC/T-83kbC	rs9399137	-	Small	Beta-thalassemia	HBE	-	-	-
34069401	Patients	Bone marrow	HBB	Metabolism & mitochondria	E6V/?	LOF	MYB	Transcription & chromatin organization	TACTA-84kbTA/+	rs66650371	-	Small	Sickle cell disease	-	-	-	-
34204365	Patients	Bone marrow	HBB	Metabolism & mitochondria	E6V/?	LOF	MYB	Transcription & chromatin organization	upstream/?	rs666750371;rs35959442;rs34778774;rs4895440	-	Small	Sickle cell disease	-	-	-	-
34686692	Patients	Bone marrow	HBB	Metabolism & mitochondria	-	LOF	MYB	Transcription & chromatin organization	upstream/+;upstream/upstream	rs66650371;rs9399137	-	Small	Beta-thalassemia	-	-	-	-
34686692	Patients	Bone marrow	HBB	Metabolism & mitochondria	E6V/?	LOF	MYB	Transcription & chromatin organization	upstream/+;upstream/upstream	rs66650371;rs9399137	-	Small	Sickle cell disease	-	-	-	-
16861354	Patients	Bone marrow	HBB	Metabolism & mitochondria	-	LOF	MYB	Transcription & chromatin organization	-	-	LOF	Small	Beta-thalassemia	-	-	K562	-
25084696	Patients	Bone marrow	HBB	Metabolism & mitochondria	E6V/?	LOF	MYB	Transcription & chromatin organization	A-76kbG/?	rs4895441	LOF	Small	Sickle cell disease	-	-	-	-
17299377	Patients	Bone marrow	HBB	Metabolism & mitochondria	E6V/E6V	LOF	NOS1	Metabolism & mitochondria;Signaling & stress response	intron/intron	rs816361	-	Large	Sickle cell disease	-	-	-	Hydroxyurea
17299377	Patients	Bone marrow	HBB	Metabolism & mitochondria	E6V/E6V	LOF	NOS1	Metabolism & mitochondria;Signaling & stress response	intron/intron	rs7309163	-	-	Sickle cell disease	-	-	-	Hydroxyurea
17299377	Patients	Bone marrow	HBB	Metabolism & mitochondria	E6V/E6V	LOF	NOS1	Metabolism & mitochondria;Signaling & stress response	intron/intron	rs7977109	-	-	Sickle cell disease	-	-	-	Hydroxyurea
17299377	Patients	Bone marrow	HBB	Metabolism & mitochondria	E6V/E6V	LOF	NOS1	Metabolism & mitochondria;Signaling & stress response	intron/intron	rs7977109	-	-	Sickle cell disease	-	-	-	Hydroxyurea
17918249	Patients	Bone marrow	HBB	Metabolism & mitochondria	E6V/E6V	LOF	NOS1	Metabolism & mitochondria;Signaling & stress response	intron/?	rs3825102	-	Small	Sickle cell disease	-	-	-	-
17299377	Patients	Bone marrow	HBB	Metabolism & mitochondria	E6V/E6V	LOF	NOS2	Metabolism & mitochondria;Signaling & stress response	intron/+	rs944725	-	Small	Sickle cell disease	-	-	-	Hydroxyurea
17299377	Patients	Bone marrow	HBB	Metabolism & mitochondria	E6V/E6V	LOF	NOS2	Metabolism & mitochondria;Signaling & stress response	D385D/D385D	rs1137933	-	-	Sickle cell disease	-	-	-	Hydroxyurea
17918249	Patients	Bone marrow	HBB	Metabolism & mitochondria	E6V/E6V	LOF	NOS3	Metabolism & mitochondria;Signaling & stress response	intron/?	rs743507	-	Small	Sickle cell disease	-	-	-	-
17918249	Patients	Bone marrow	HBB	Metabolism & mitochondria	E6V/E6V	LOF	NOS3	Metabolism & mitochondria;Signaling & stress response	intron/?	rs1808593	-	Small	Sickle cell disease	-	-	-	-
23406172	Patients	Bone marrow	HBB	Metabolism & mitochondria	E6V/?	LOF	NPRL3	#N/A	intron/?	rs7203560	-	Small	Sickle cell disease	-	-	Patients	-
32898326	Patients	Bone marrow	HBB	Metabolism & mitochondria	E6V/E6V	LOF	OGDHL	Metabolism & mitochondria	-	-	-	Small	Sickle cell disease	-	-	-	-
20018918	Patients	Bone marrow	HBB	Metabolism & mitochondria	E6V/?	LOF	OR51B6	Signaling & stress response	L172F/?	rs5006884	-	Large	Sickle cell disease	-	-	Patients	-
22139998	Patients	Bone marrow	HBB	Metabolism & mitochondria	E6V/E6V;E6V/?	LOF	OR51B6	Signaling & stress response	L172F/?	rs5006884	-	Large	Sickle cell disease	-	-	-	-
17299377	Patients	Bone marrow	HBB	Metabolism & mitochondria	E6V/E6V	LOF	PDE7B	Metabolism & mitochondria;Signaling & stress response	intron/intron	rs1480642	-	Small	Sickle cell disease	-	-	-	Hydroxyurea
17299377	Patients	Bone marrow	HBB	Metabolism & mitochondria	E6V/E6V	LOF	PDE7B	Metabolism & mitochondria;Signaling & stress response	intron/intron	rs9376173	-	Large	Sickle cell disease	-	-	-	Hydroxyurea
17299377	Patients	Bone marrow	HBB	Metabolism & mitochondria	E6V/E6V	LOF	PDE7B	Metabolism & mitochondria;Signaling & stress response	intron/intron	rs2327669	-	-	Sickle cell disease	-	-	-	Hydroxyurea
17299377	Patients	Bone marrow	HBB	Metabolism & mitochondria	E6V/E6V	LOF	PDE7B	Metabolism & mitochondria;Signaling & stress response	intron/+	rs11154849	-	-	Sickle cell disease	-	-	-	Hydroxyurea
17299377	Patients	Bone marrow	HBB	Metabolism & mitochondria	E6V/E6V	LOF	PDE7B	Metabolism & mitochondria;Signaling & stress response	intron/intron	rs487278	-	Large	Sickle cell disease	-	-	-	Hydroxyurea
27711207	Patients	Bone marrow	HBB	Metabolism & mitochondria	E6V/?	LOF	PKD1L2	Drug and ion transport	intron/?	rs76056952	-	Small	Sickle cell disease	-	-	-	-
25360671	Patients	Bone marrow	HBB	Metabolism & mitochondria	E6V/?	LOF	SALL2	Transcription & chromatin organization	P840R/?	rs61743453	-	Small	Sickle cell disease	-	-	Patients	Hydroxyurea
18318767	Patients	Bone marrow	HBB	Metabolism & mitochondria	E6V/E6V	LOF	SAR1A	Vesicle traffic	upstream/+	rs2310991;rs76901216;rs76901217;rs76901220;rs76901221	-	Small	Sickle cell disease	-	-	-	Hydroxycarbamide
27022141	Patients	Bone marrow	HBB	Metabolism & mitochondria	E6V/?	LOF	SPARC	Cell polarity & morphogenesis	-	rs6874468;rs725937;rs7719521	-	Large	Sickle cell disease	-	-	-	-
16886151	Patients	Bone marrow	HBB	Metabolism & mitochondria	E6V/E6V	LOF	TGFBR3	Signaling & stress response	intron/?	rs2765888	-	Large	Sickle cell disease	-	-	-	-
14615367	Patients	Bone marrow	HBB	Metabolism & mitochondria	E6V/E6V	LOF	TNF	Signaling & stress response	G-311A/?	rs1800629	-	Small	Sickle cell disease	Stroke	-	-	-
17600229	Patients	Bone marrow	HBB	Metabolism & mitochondria	E6V/E6V	LOF	TNF	Signaling & stress response	G-311A/?	rs1800629	-	Large	Sickle cell disease	Stroke	-	-	-
27711207	Patients	Bone marrow	HBB	Metabolism & mitochondria	E6V/?	LOF	TOR2A	#N/A	R265W/?	rs114990094	-	Small	Sickle cell disease	-	-	-	-
17299377	Patients	Bone marrow	HBB	Metabolism & mitochondria	E6V/E6V	LOF	TOX	Transcription & chromatin organization	intron/+	rs172652	-	-	Sickle cell disease	-	-	-	Hydroxyurea
17299377	Patients	Bone marrow	HBB	Metabolism & mitochondria	E6V/E6V	LOF	TOX	Transcription & chromatin organization	intron/+	rs765587	-	Small	Sickle cell disease	-	-	-	Hydroxyurea
17299377	Patients	Bone marrow	HBB	Metabolism & mitochondria	E6V/E6V	LOF	TOX	Transcription & chromatin organization	intron/+	rs2693430	-	-	Sickle cell disease	-	-	-	Hydroxyurea
17299377	Patients	Bone marrow	HBB	Metabolism & mitochondria	E6V/E6V	LOF	TOX	Transcription & chromatin organization	intron/+	rs826729	-	-	Sickle cell disease	-	-	-	Hydroxyurea
17299377	Patients	Bone marrow	HBB	Metabolism & mitochondria	E6V/E6V	LOF	TOX	Transcription & chromatin organization	intron/+	rs12155519	-	-	Sickle cell disease	-	-	-	Hydroxyurea
17299377	Patients	Bone marrow	HBB	Metabolism & mitochondria	E6V/E6V	LOF	TOX	Transcription & chromatin organization	intron/+	rs9693712	-	-	Sickle cell disease	-	-	-	Hydroxyurea
17299377	Patients	Bone marrow	HBB	Metabolism & mitochondria	E6V/E6V	LOF	TOX	Transcription & chromatin organization	intron/+	rs380620	-	Small	Sickle cell disease	-	-	-	Hydroxyurea
17918249	Patients	Bone marrow	HBB	Metabolism & mitochondria	E6V/E6V	LOF	TOX	Transcription & chromatin organization	intron/+	rs389349	-	Small	Sickle cell disease	-	-	Patients	-
17918249	Patients	Bone marrow	HBB	Metabolism & mitochondria	E6V/E6V	LOF	TOX	Transcription & chromatin organization	intron/?	rs2594953	-	Small	Sickle cell disease	-	-	-	-
22558097	Patients	Bone marrow	HBB	Metabolism & mitochondria	E6V/?	LOF	UGT1A1	Lipid and sterol biosynthesis & transport;Metabolism & mitochondria	-	rs3755319;rs4148326	-	Small	Sickle cell disease	-	-	-	-
26543529	Patients	Bone marrow	HBB	Metabolism & mitochondria	E6V/?	LOF	UGT1A1	Lipid and sterol biosynthesis & transport;Metabolism & mitochondria	TATA-2716TA/+	-	-	Small	Sickle cell disease	-	-	-	-
12393616	Patients	Bone marrow	HBB	Metabolism & mitochondria	E6V/E6V	LOF	VCAM1	Signaling & stress response	G413A/+;G413A/G413A	rs3783613	-	Small	Sickle cell disease	Stroke	-	-	-
33790942	Patients	Bone marrow	HBB	Metabolism & mitochondria	E6V/E6V	LOF	WNT7A	Cell polarity & morphogenesis;Signaling & stress response	intron/+	rs6795744	-	Small	Sickle cell disease	-	-	-	-
31400611	Cells	-	HDAC1	Transcription & chromatin organization	silencing/silencing	LOF	DVL1	Signaling & stress response	deletion/?	-	LOF	Large	-	-	-	-	Pandacostat
22496786	Cells	-	HDAC1	Transcription & chromatin organization	silencing/silencing	LOF	MAP1LC3B	Vesicle traffic	silencing/silencing	-	LOF	Small	-	-	Hep3B	-	-
22584896	Cells	-	HDAC7	Transcription & chromatin organization	silencing/silencing	LOF	AKAP12	Signaling & stress response	silencing/silencing	-	LOF	Small	-	-	Umbilical vein endothelial cells	-	-
17847004	Patients	-	HFE	Drug and ion transport	C282Y/C282Y	-	BMP2	Signaling & stress response	T+6218C/?	rs235756	-	Small	Hemochromatosis	-	-	-	-
19879168	Patients	-	HFE	Drug and ion transport	C282Y/C282Y	-	BMP2	Signaling & stress response	T+6218C/?	rs235756	-	Small	Hemochromatosis	-	-	-	-
22773607	Patients	-	HFE	Drug and ion transport	C282Y/C282Y	-	CYBRD1	Drug and ion transport;Metabolism & mitochondria	upstream/?	rs884409;rs3806566;rs3806562	-	Small	Hemochromatosis	-	-	-	-
19673882	Patients	-	HFE	Drug and ion transport	C282Y/C282Y;H63D/C282Y;C282Y/+;H63D/+	-	CYBRD1	Drug and ion transport;Metabolism & mitochondria	T-86G/T-86G;T-86G/+	rs884409	LOF	Small	Hemochromatosis	-	-	-	-
25352340	Patients	-	HFE	Drug and ion transport	C282Y/C282Y	-	TFR2	Drug and ion transport	intron/?	rs7385804	-	Small	Hemochromatosis	-	-	-	-
22885719	Patients	-	HFE	Drug and ion transport	-	-	TMPRSS6	Protein degradation	A736V/+;A736V/A736V	rs855791	LOF	Small	Hemochromatosis	-	-	-	-
22647378	Cells	-	HINT1	Metabolism & mitochondria	amplification/amplification	GOF	BCL2	Metabolism & mitochondria;Signaling & stress response	amplification/amplification	-	GOF	Large	-	-	SK-MEL28	-	-
22647378	Cells	-	HINT1	Metabolism & mitochondria	amplification/amplification	GOF	CCND1	Cell cycle progression & meiosis;Signaling & stress response	amplification/amplification	-	GOF	Large	-	-	SK-MEL28	-	-
21743469	Patients	-	HLA-B	Signaling & stress response	-	-	ERAP1	Protein degradation	R725Q/?	rs17482078	LOF	Large	Ankylosing spondylitis	-	-	-	-
20953190	Patients	Skin	HLA-C	Signaling & stress response	-	-	ZAP70	Signaling & stress response	A-2164G/?	rs17695937	-	Small	Psoriasis	-	-	-	-
17584771	Patients	Central nervous system	HLA-DRB1	Signaling & stress response	-	-	HLA-A	Signaling & stress response	-	-	-	Small	Multiple sclerosis	-	-	-	-
18765817	Patients	Central nervous system	HLA-DRB1	Signaling & stress response	-	-	HLA-A	Signaling & stress response	-	-	-	Small	Multiple sclerosis	-	-	-	-
21303861	Patients	Central nervous system	HLA-DRB1	Signaling & stress response	-	-	HLA-A	Signaling & stress response	-	-	-	Small	Multiple sclerosis	-	-	-	-
17584771	Patients	Central nervous system	HLA-DRB1	Signaling & stress response	-	-	HLA-B	Signaling & stress response	-	-	-	Small	Multiple sclerosis	-	-	-	-
18765817	Patients	Central nervous system	HLA-DRB1	Signaling & stress response	-	-	HLA-B	Signaling & stress response	-	-	-	Small	Multiple sclerosis	-	-	-	-
17252545	Patients	Central nervous system	HLA-DRB1	Signaling & stress response	-	-	HLA-C	Signaling & stress response	-	-	-	Small	Multiple sclerosis	-	-	-	-
22586495	Patients	Central nervous system	HLA-DRB1	Signaling & stress response	-	-	HLA-C	Signaling & stress response	-	-	-	Small	Multiple sclerosis	-	-	-	-
19380721	Patients	Central nervous system	HLA-DRB1	Signaling & stress response	-	-	HLA-DQA1	Signaling & stress response	-	-	-	Small	Multiple sclerosis	-	-	-	-
19380721	Patients	Central nervous system	HLA-DRB1	Signaling & stress response	-	-	HLA-DQB1	Signaling & stress response	-	-	-	Small	Multiple sclerosis	-	-	-	-
17006452	Patients	Central nervous system	HLA-DRB1	Signaling & stress response	-	-	HLA-DRB5	Signaling & stress response	-	-	-	Large	Multiple sclerosis	-	-	Mice	-
10463359	Patients	Neuron	HTT	#N/A	insertion/?	-	APOE	Lipid and sterol biosynthesis & transport	C112R/+	-	-	Large	Huntington's Disease	-	-	-	-
16186551	Patients	Neuron	HTT	#N/A	insertion/?	-	BDNF	Signaling & stress response	V66M/+	-	-	Small	Huntington's Disease	-	-	-	-
23747361	Patients	Neuron	HTT	#N/A	insertion/?	-	CNR1	Signaling & stress response	downstream/?	-	-	Small	Huntington's Disease	-	-	-	-
11978772	Cells	Neuron	HTT	#N/A	insertion/?	-	DNAJB1	Protein folding & glycosylation	amplification/amplification	-	GOF	-	Huntington's disease	-	SK-N-SH	COS-7	-
26148071	Patients	Neuron	HTT	#N/A	insertion/?	-	E2F2	Cell cycle progression & meiosis;Transcription & chromatin organization	G-282T/+;G-282T/G-282T	rs2742976	LOF	Small	Huntington's Disease	-	-	-	-
30358836	Cells	Neuron	HTT	#N/A	insertion/+	-	FAN1	DNA replication and repair	amplification/+	-	GOF	Small	Huntington's Disease	-	U20S	Patients	-
32589923	Patients	Neuron	HTT	#N/A	insertion/+	-	FAN1	DNA replication and repair	downstream/+;downstream/downstream	rs8034856;rs66632437	GOF	Small	Huntington's Disease	-	-	iPSC	-
9108071	Patients	Neuron	HTT	#N/A	insertion/?	-	GRIK2	Drug and ion transport;Signaling & stress response	TAATAA+808TAA/TAATAA+808TAA	-	-	Small	Huntington's disease	-	-	-	-
15742215	Patients	Neuron	HTT	#N/A	insertion/?	-	GRIN2A	Drug and ion transport;Signaling & stress response	intron/intron	rs1969060	-	Small	Huntington's Disease	-	-	-	-
17569088	Patients	Neuron	HTT	#N/A	insertion/?	-	GRIN2A	Drug and ion transport;Signaling & stress response	intron/?	rs2650427;rs8057394;rs1969060	-	Small	Huntington's Disease	-	-	-	-
21989477	Patients	Neuron	HTT	#N/A	insertion/?	-	GRIN2A	Drug and ion transport;Signaling & stress response	intron/intron	rs2650427	-	Small	Huntington's Disease	-	-	-	-
18192679	Patients	Neuron	HTT	#N/A	insertion/?	-	HAP1	Vesicle traffic	T441M/T441M	rs4523977	-	Small	Huntington's disease	-	-	HEK293;Rat	-
11978772	Cells	Neuron	HTT	#N/A	insertion/?	-	HSPA1A	Protein folding & glycosylation	amplification/amplification	-	GOF	-	Huntington's disease	-	SK-N-SH	-	-
11978772	Cells	Neuron	HTT	#N/A	insertion/?	-	HSPB1	Protein folding & glycosylation	amplification/amplification	-	GOF	-	Huntington's disease	-	SK-N-SH	COS-7	-
32642868	Cells	-	HTT	#N/A	insertion/+	-	IGF2	Signaling & stress response	amplification/+	-	GOF	Large	Huntington's Disease	-	HEK293;iPSC	Mice	-
31398342	Patients	Neuron	HTT	#N/A	insertion/+	-	LIG1	DNA replication and repair	K845K/?	rs145821638	-	Small	Huntington's Disease	-	-	-	-
18327563	Patients	Neuron	HTT	#N/A	insertion/?	-	MAP2K6	Signaling & stress response	intron/?	rs2521354;rs2074028	-	Small	Huntington's Disease	-	-	-	-
18327563	Patients	Neuron	HTT	#N/A	insertion/?	-	MAP3K5	Signaling & stress response	-	rs5880308;rs3734552;rs3757167;rs3799476	-	Small	Huntington's Disease	-	-	-	-
28934397	Patients	Neuron	HTT	#N/A	insertion/?	-	MLH1	DNA replication and repair	-	rs1799977;rs144287831;rs141716664;rs116483964;rs148648107;rs11714838;rs147891316	-	Small	Huntington's Disease	-	-	-	-
28642124	Patients	Neuron	HTT	#N/A	insertion/+	-	MSH3	DNA replication and repair	-	rs557874766;rs1232027	-	Small	Huntington's Disease	-	-	-	-
31398342	Patients	Neuron	HTT	#N/A	insertion/+	-	MSH3	DNA replication and repair	intron/?	rs113361582	-	Small	Huntington's Disease	-	-	-	-
28934397	Patients	Neuron	HTT	#N/A	insertion/?	-	MTMR10	#N/A	-	rs35811129	-	Small	Huntington's Disease	-	-	-	-
24121255	Patients	Neuron	HTT	#N/A	insertion/?	-	NPY2R	#N/A	intron/intron	rs2234759	GOF	Small	Huntington's Disease	-	-	-	-
19133136	Patients	Neuron	HTT	#N/A	insertion/?	-	PPARGC1A	Transcription & chromatin organization	intron/+;intron/intron	rs7665116	-	Large	Huntington's disease	-	-	-	-
21211002	Patients	Neuron	HTT	#N/A	insertion/?	-	PPARGC1A	Transcription & chromatin organization	intron/+;intron/intron	rs7665116	-	Small	Huntington's disease	-	-	-	-
31398342	Patients	Neuron	HTT	#N/A	insertion/+	-	TCERG1	Transcription & chromatin organization;Translation & RNA processing	intron/?	rs79727797	-	Small	Huntington's Disease	-	-	-	-
12123845	Patients	Neuron	HTT	#N/A	insertion/?	-	UCHL1	Metabolism & mitochondria;Protein degradation	S18Y/+;S18Y/S18Y	-	-	Small	Huntington's Disease	-	-	-	-
28418902	Cells	-	IGF1R	Signaling & stress response	deletion/deletion	LOF	MET	Signaling & stress response	amplification/amplification	-	GOF	Large	-	-	HCC827	-	Erlotinib
29343273	Cells	-	INPP4B	Lipid and sterol biosynthesis & transport;Metabolism & mitochondria	silencing/silencing	LOF	SGK3	Drug and ion transport;Metabolism & mitochondria;Signaling & stress response	amplification/amplification	-	GOF	Large	-	-	OCI-AML3	-	-
25352124	Cells	-	JAK1	Signaling & stress response	-	GOF	JAK3	Signaling & stress response	-	-	GOF	Large	-	-	TS1	-	CMP6
25352124	Cells	-	JAK3	Signaling & stress response	-	GOF	JAK1	Signaling & stress response	-	-	GOF	Large	-	-	TS1	CMK	CMP6
29431731	Patients	Heart	KCNH2	Drug and ion transport	R752W/+	-	KCNK17	Drug and ion transport	S21G/+	rs10947804	GOF	Small	Long-QT syndrome	-	-	CHO;iPSC	-
25087618	Patients	Heart	KCNQ1	Drug and ion transport	A341V/?	-	AKAP9	Signaling & stress response	intron/+;intron/intron	rs2282972	-	Small	Long-QT syndrome	-	-	-	-
32173736	Patients	Heart	KCNQ1	Drug and ion transport	Y111C/+	LOF	MTMR4	#N/A	V297G/L170V	rs2302189;rs3744108	LOF	Large	Long-QT syndrome	-	-	iPSC	-
32268084	Cells	-	KCTD10	Protein degradation	deletion/deletion	LOF	TP53	Transcription & chromatin organization;Signaling & stress response	deletion/deletion	-	LOF	Large	-	-	RPE-1	-	-
29461980	Patients	-	KIR3DL1	Signaling & stress response	-	-	HLA-B	Signaling & stress response	-	-	-	Small	AIDS	-	-	Patients	-
12134147	Patients	-	KIR3DS1	Signaling & stress response	-	GOF	HLA-B	Signaling & stress response	-	-	-	Small	AIDS	-	-	-	-
32989323	Cells	-	KRAS	Signaling & stress response	deletion/deletion	LOF	FGFR1	Cell polarity & morphogenesis;Signaling & stress response	-	-	-	Large	-	-	-	-	-
32989323	Cells	-	KRAS	Signaling & stress response	deletion/deletion	LOF	KMT2D	Transcription & chromatin organization	-	-	-	Large	-	-	-	-	-
32989323	Cells	-	KRAS	Signaling & stress response	deletion/deletion	LOF	NF1	Signaling & stress response	-	-	-	Large	-	-	-	-	-
32989323	Cells	-	KRAS	Signaling & stress response	deletion/deletion	LOF	NRAS	Signaling & stress response	-	-	-	Large	-	-	-	-	-
32989323	Cells	-	KRAS	Signaling & stress response	deletion/deletion	LOF	RARA	Transcription & chromatin organization;Signaling & stress response	-	-	-	Small	-	-	-	-	-
32989323	Cells	-	KRAS	Signaling & stress response	deletion/deletion	LOF	STK11	Signaling & stress response	-	-	-	Large	-	-	-	-	-
12522687	Patients	-	LDLR	Lipid and sterol biosynthesis & transport	frameshift/?	LOF	APOA2	Lipid and sterol biosynthesis & transport	T-265C/T-265C	rs5082	LOF	Large	Hypercholesterolemia	-	-	-	-
1998645	Patients	-	LDLR	Lipid and sterol biosynthesis & transport	deletion/?	LOF	APOE	Lipid and sterol biosynthesis & transport	R158C/+	-	-	Small	Hypercholesterolemia	-	-	-	-
3600286	Patients	-	LDLR	Lipid and sterol biosynthesis & transport	-	LOF	APOE	Lipid and sterol biosynthesis & transport	C112R/?	-	-	Small	Hypercholesterolemia	-	-	-	Probucol
7918304	Patients	-	LDLR	Lipid and sterol biosynthesis & transport	-	LOF	APOE	Lipid and sterol biosynthesis & transport	R158C/+	-	-	Small	Hypercholesterolemia	-	-	-	-
8399083	Patients	-	LDLR	Lipid and sterol biosynthesis & transport	V408M/+	LOF	APOE	Lipid and sterol biosynthesis & transport	R158C/+;R158C/R158C	-	-	Small	Hypercholesterolemia	-	-	-	-
12910492	Patients	-	LDLR	Lipid and sterol biosynthesis & transport	intron/+	LOF	GHR	Signaling & stress response	L526I/+;L526I/L526I	-	-	Large	Hypercholesterolemia	-	-	-	-
10894817	Patients	-	LDLR	Lipid and sterol biosynthesis & transport	-	LOF	MTTP	Lipid and sterol biosynthesis & transport	G-493T/G-493T	-	-	Small	Hypercholesterolemia	-	-	-	-
30033366	Cells	-	LEO1	Transcription & chromatin organization	silencing/silencing	LOF	MRPL36	Metabolism & mitochondria;Translation & RNA processing	silencing/silencing	-	LOF	Large	-	-	K562;Jurkat	-	-
30033366	Cells	-	LEO1	Transcription & chromatin organization	silencing/silencing	LOF	MRPS5	Metabolism & mitochondria;Translation & RNA processing	silencing/silencing	-	LOF	Large	-	-	K562;Jurkat	-	-
30033366	Cells	-	LEO1	Transcription & chromatin organization	silencing/silencing	LOF	NDUFA8	Metabolism & mitochondria	silencing/silencing	-	LOF	Small	-	-	K562;Jurkat	-	-
30033366	Cells	-	LTO1	#N/A	silencing/silencing	LOF	SKIC8	Transcription & chromatin organization;Translation & RNA processing	silencing/silencing	-	LOF	Small	-	-	K562	-	-
30033366	Cells	-	LUC7L3	Translation & RNA processing	silencing/silencing	LOF	UBA2	Protein degradation	silencing/silencing	-	LOF	Small	-	-	K562;Jurkat	K562	-
33536571	Cells	Neuron	MAPT	Chromosome segregation & mitosis	amplification/amplification	GOF	CAB39	Signaling & stress response	amplification/amplification	-	GOF	Large	Alzheimer's	-	SH-SY5Y	SH-SY5Y	-
33536571	Cells	Neuron	MAPT	Chromosome segregation & mitosis	amplification/amplification	GOF	CCL2	Signaling & stress response	deletion/deletion	-	LOF	Large	Alzheimer's	-	SH-SY5Y	SH-SY5Y	-
33536571	Cells	Neuron	MAPT	Chromosome segregation & mitosis	amplification/amplification	GOF	CHUK	Signaling & stress response	deletion/deletion	-	LOF	Large	Alzheimer's	-	SH-SY5Y	SH-SY5Y	-
33536571	Cells	Neuron	MAPT	Chromosome segregation & mitosis	amplification/amplification	GOF	FYN	Signaling & stress response	deletion/deletion	-	LOF	Large	Alzheimer's	-	SH-SY5Y	SH-SY5Y	-
33536571	Cells	Neuron	MAPT	Chromosome segregation & mitosis	amplification/amplification	GOF	GSK3A	Signaling & stress response	deletion/deletion	-	LOF	Large	Alzheimer's	-	SH-SY5Y	SH-SY5Y	-
33536571	Cells	Neuron	MAPT	Chromosome segregation & mitosis	amplification/amplification	GOF	GSK3B	Signaling & stress response	deletion/deletion	-	LOF	Large	Alzheimer's	-	SH-SY5Y	SH-SY5Y	-
33536571	Cells	Neuron	MAPT	Chromosome segregation & mitosis	amplification/amplification	GOF	IKBKB	Signaling & stress response	deletion/deletion	-	LOF	Large	Alzheimer's	-	SH-SY5Y	SH-SY5Y	-
33536571	Cells	Neuron	MAPT	Chromosome segregation & mitosis	amplification/amplification	GOF	MARK2	Cell polarity & morphogenesis;Chromosome segregation & mitosis	amplification/amplification	-	GOF	Large	Alzheimer's	-	SH-SY5Y	SH-SY5Y	-
33536571	Cells	Neuron	MAPT	Chromosome segregation & mitosis	amplification/amplification	GOF	STK11	Signaling & stress response	amplification/amplification	-	GOF	Large	Alzheimer's	-	SH-SY5Y	SH-SY5Y	-
22308378	Cells	-	MARCHF5	Metabolism & mitochondria	silencing/silencing	LOF	MAP1B	Chromosome segregation & mitosis	C257S/C257S	-	LOF	Small	Giant axonal neuropathy;Fragile-X syndrome;Spinocerebellar ataxia type 1;Parkinson's disease	-	SH-SY5Y	Mice	-
22308378	Cells	-	MARCHF5	Metabolism & mitochondria	silencing/silencing	LOF	MAP1B	Chromosome segregation & mitosis	silencing/silencing	-	LOF	Small	Giant axonal neuropathy;Fragile-X syndrome;Spinocerebellar ataxia type 1;Parkinson's disease	-	SH-SY5Y	Mice	-
32463358	Cells	-	MDM2	Protein degradation	silencing/silencing	LOF	TP53	Transcription & chromatin organization;Signaling & stress response	-	-	-	Large	-	-	-	-	-
30971826	Cells	-	MDM2	Protein degradation	deletion/deletion	LOF	TP53	Transcription & chromatin organization;Signaling & stress response	-	-	-	Large	-	-	-	-	-
32249828	Cells	-	MDM2	Protein degradation	deletion/deletion	LOF	TP53	Transcription & chromatin organization;Signaling & stress response	deletion/deletion	-	LOF	Large	-	-	RPE-1	-	-
32463358	Cells	-	MDM4	Cell cycle progression & meiosis	silencing/silencing	LOF	TP53	Transcription & chromatin organization;Signaling & stress response	-	-	-	Large	-	-	-	-	-
32249828	Cells	-	MDM4	Cell cycle progression & meiosis	deletion/deletion	LOF	TP53	Transcription & chromatin organization;Signaling & stress response	deletion/deletion	-	LOF	Large	-	-	RPE-1	-	-
11212154	Patients	-	MEFV	Vesicle traffic	-	-	MICA	Signaling & stress response	-	-	-	Small	Familian Mediterranean Fever	-	-	-	-
17102945	Patients	-	MEFV	Vesicle traffic	M694V/M694V	-	MICA	Signaling & stress response	-	-	-	Small	Familian Mediterranean Fever	-	-	-	-
15018633	Patients	-	MEFV	Vesicle traffic	-	-	SAA1	Lipid and sterol biosynthesis & transport	-	-	-	Small	Familian Mediterranean Fever	-	-	-	-
30033366	Cells	-	MFAP1	Translation & RNA processing	silencing/silencing	LOF	UBA2	Protein degradation	silencing/silencing	-	LOF	Large	-	-	K562;Jurkat	K562	-
15607961	Cells	-	MITF	Transcription & chromatin organization	-	LOF	CDK2	Cell cycle progression & meiosis	amplification/amplification	-	GOF	Large	-	-	501mel	-	-
19363487	Cells	-	MUS81	DNA replication and repair	silencing/silencing	LOF	TERT	DNA replication and repair	amplification/amplification	-	GOF	Large	-	-	U2OS	SAOS-2	-
20686118	Cells	Bone marrow	MYB	Transcription & chromatin organization	silencing/silencing	LOF	KLF1	Transcription & chromatin organization	amplification/?	-	GOF	Small	-	-	CD34+	-	-
20686118	Cells	Bone marrow	MYB	Transcription & chromatin organization	silencing/silencing	LOF	LMO2	#N/A	amplification/?	-	GOF	Small	-	-	CD34+	-	-
25119042	Cells	-	NF1	Signaling & stress response	-	LOF	SUZ12	Transcription & chromatin organization	silencing/silencing	-	LOF	Large	-	-	U251;MEWO	Mice	-
29343273	Cells	-	NPM1	#N/A	silencing/silencing	LOF	INPP4B	Lipid and sterol biosynthesis & transport;Metabolism & mitochondria	amplification/amplification	-	GOF	Small	-	-	OCI-AML3	-	-
32989323	Cells	-	NRAS	Signaling & stress response	deletion/deletion	LOF	BRAF	Signaling & stress response	-	-	-	Large	-	-	-	-	-
32989323	Cells	-	NRAS	Signaling & stress response	deletion/deletion	LOF	KRAS	Signaling & stress response	-	-	-	Large	-	-	-	-	-
34471490	Cells	-	PARP1	DNA replication and repair	deletion/deletion	LOF	ABL1	Signaling & stress response	-	-	-	Large	-	-	-	-	-
34471490	Cells	-	PARP1	DNA replication and repair	deletion/deletion	LOF	APC	Signaling & stress response	-	-	-	Large	-	-	-	-	-
34471490	Cells	-	PARP1	DNA replication and repair	deletion/deletion	LOF	ARHGAP33	Vesicle traffic	-	-	-	Large	-	-	-	-	-
34471490	Cells	-	PARP1	DNA replication and repair	deletion/deletion	LOF	CASP8AP2	Signaling & stress response	-	-	-	Large	-	-	-	-	-
34471490	Cells	-	PARP1	DNA replication and repair	deletion/deletion	LOF	DNAH6	Chromosome segregation & mitosis	-	-	-	Large	-	-	-	-	-
34471490	Cells	-	PARP1	DNA replication and repair	deletion/deletion	LOF	FSTL5	#N/A	-	-	-	Large	-	-	-	-	-
34471490	Cells	-	PARP1	DNA replication and repair	deletion/deletion	LOF	KIAA0319	#N/A	-	-	-	Large	-	-	-	-	-
34471490	Cells	-	PARP1	DNA replication and repair	deletion/deletion	LOF	MFHAS1	Signaling & stress response	-	-	-	Large	-	-	-	-	-
34471490	Cells	-	PARP1	DNA replication and repair	silencing/silencing	LOF	OR51B4	Signaling & stress response	-	-	-	Large	-	-	-	-	-
34471490	Cells	-	PARP1	DNA replication and repair	silencing/silencing	LOF	PCDH12	#N/A	-	-	-	Large	-	-	-	-	-
34471490	Cells	-	PARP1	DNA replication and repair	deletion/deletion	LOF	PCDHA6	#N/A	-	-	-	Large	-	-	-	-	-
34471490	Cells	-	PARP1	DNA replication and repair	deletion/deletion	LOF	RELN	Cell polarity & morphogenesis	-	-	-	Large	-	-	-	-	-
34471490	Cells	-	PARP1	DNA replication and repair	deletion/deletion	LOF	RYR2	Drug and ion transport	-	-	-	Large	-	-	-	-	-
34471490	Cells	-	PARP1	DNA replication and repair	deletion/deletion	LOF	SCN7A	Drug and ion transport	-	-	-	Large	-	-	-	-	-
34471490	Cells	-	PARP2	DNA replication and repair	deletion/deletion	LOF	ABL1	Signaling & stress response	-	-	-	Large	-	-	-	-	-
34471490	Cells	-	PARP2	DNA replication and repair	deletion/deletion	LOF	DNAH10	Chromosome segregation & mitosis	-	-	-	Large	-	-	-	-	-
34471490	Cells	-	PARP2	DNA replication and repair	deletion/deletion	LOF	EGFR	Signaling & stress response	-	-	-	Large	-	-	-	-	-
34471490	Cells	-	PARP2	DNA replication and repair	deletion/deletion	LOF	ELF2	Transcription & chromatin organization	-	-	-	Large	-	-	-	-	-
34471490	Cells	-	PARP2	DNA replication and repair	deletion/deletion	LOF	PCDHB6	#N/A	-	-	-	Large	-	-	-	-	-
34471490	Cells	-	PARP2	DNA replication and repair	deletion/deletion	LOF	POLE	DNA replication and repair	-	-	-	Large	-	-	-	-	-
34471490	Cells	-	PARP2	DNA replication and repair	deletion/deletion	LOF	PRRC2A	#N/A	-	-	-	Large	-	-	-	-	-
34471490	Cells	-	PARP2	DNA replication and repair	deletion/deletion	LOF	SLC4A7	Drug and ion transport	-	-	-	Large	-	-	-	-	-
34471490	Cells	-	PARP3	DNA replication and repair	silencing/silencing	LOF	ALS2	Signaling & stress response;Vesicle traffic	-	-	-	Large	-	-	-	-	-
34471490	Cells	-	PARP3	DNA replication and repair	silencing/silencing	LOF	BCL9L	Transcription & chromatin organization	-	-	-	Large	-	-	-	-	-
34471490	Cells	-	PARP3	DNA replication and repair	deletion/deletion	LOF	CMYA5	#N/A	-	-	-	Large	-	-	-	-	-
34471490	Cells	-	PARP3	DNA replication and repair	silencing/silencing	LOF	DYNC1H1	Chromosome segregation & mitosis	-	-	-	Large	-	-	-	-	-
34471490	Cells	-	PARP3	DNA replication and repair	silencing/silencing	LOF	EPHB1	Signaling & stress response	-	-	-	Large	-	-	-	-	-
34471490	Cells	-	PARP3	DNA replication and repair	silencing/silencing	LOF	FREM1	Cell polarity & morphogenesis	-	-	-	Large	-	-	-	-	-
34471490	Cells	-	PARP3	DNA replication and repair	deletion/deletion	LOF	GALNT17	Protein folding & glycosylation	-	-	-	Large	-	-	-	-	-
34471490	Cells	-	PARP3	DNA replication and repair	deletion/deletion	LOF	PLEC	Cell polarity & morphogenesis;Chromosome segregation & mitosis	-	-	-	Large	-	-	-	-	-
34471490	Cells	-	PARP3	DNA replication and repair	silencing/silencing	LOF	RELN	Cell polarity & morphogenesis	-	-	-	Large	-	-	-	-	-
34471490	Cells	-	PARP3	DNA replication and repair	silencing/silencing	LOF	RIMS2	Vesicle traffic	-	-	-	Large	-	-	-	-	-
34471490	Cells	-	PARP3	DNA replication and repair	silencing/silencing	LOF	RNF213	Protein degradation	-	-	-	Large	-	-	-	-	-
34471490	Cells	-	PARP3	DNA replication and repair	silencing/silencing	LOF	SHANK1	Cell polarity & morphogenesis	-	-	-	Large	-	-	-	-	-
34471490	Cells	-	PARP3	DNA replication and repair	silencing/silencing	LOF	SLITRK2	#N/A	-	-	-	Large	-	-	-	-	-
34471490	Cells	-	PARP3	DNA replication and repair	silencing/silencing	LOF	SMARCA4	Transcription & chromatin organization	-	-	-	Large	-	-	-	-	-
34471490	Cells	-	PARP3	DNA replication and repair	deletion/deletion	LOF	TDRD1	DNA replication and repair	-	-	-	Large	-	-	-	-	-
34471490	Cells	-	PARP3	DNA replication and repair	silencing/silencing	LOF	TJP1	Cell polarity & morphogenesis	-	-	-	Large	-	-	-	-	-
34471490	Cells	-	PARP3	DNA replication and repair	deletion/deletion	LOF	TRIP12	DNA replication and repair;Protein degradation	-	-	-	Large	-	-	-	-	-
34471490	Cells	-	PARP3	DNA replication and repair	silencing/silencing	LOF	TTC6	#N/A	-	-	-	Large	-	-	-	-	-
34471490	Cells	-	PARP3	DNA replication and repair	silencing/silencing	LOF	TTLL7	Chromosome segregation & mitosis	-	-	-	Large	-	-	-	-	-
34471490	Cells	-	PARP3	DNA replication and repair	deletion/deletion	LOF	TTN	Cell polarity & morphogenesis;Chromosome segregation & mitosis	-	-	-	Large	-	-	-	-	-
34471490	Cells	-	PARP3	DNA replication and repair	deletion/deletion	LOF	USP34	Protein degradation;Signaling & stress response	-	-	-	Large	-	-	-	-	-
32989323	Cells	-	PIK3CA	Lipid and sterol biosynthesis & transport	deletion/deletion	LOF	EGFR	Signaling & stress response	-	-	-	Small	-	-	-	-	-
32989323	Cells	-	PIK3CA	Lipid and sterol biosynthesis & transport	deletion/deletion	LOF	PTEN	Lipid and sterol biosynthesis & transport;Signaling & stress response	-	-	-	Large	-	-	-	-	-
24553445	Cells	-	PTEN	Lipid and sterol biosynthesis & transport;Signaling & stress response	silencing/silencing	LOF	BRCA1	DNA replication and repair	silencing/silencing	-	LOF	Large	-	-	MCF-10A	-	Olaparib
35179959	Cells	-	RNASEH2B	DNA replication and repair	deletion/deletion	LOF	RB1	Cell cycle progression & meiosis	deletion/deletion	-	LOF	Large	-	-	C4-2B	22RV1	Olaparib
22183348	Patients	Eye	RPGR	Cell polarity & morphogenesis	-	-	RPGRIP1L	Cell polarity & morphogenesis	R744Q/?	rs2302677	-	Small	Retinitis pigmentosa	-	-	-	-
33637765	Patients	Bone marrow	SBDS	Translation & RNA processing	-	LOF	EIF6	Translation & RNA processing	-	-	LOF	Large	Shwachman-Diamond syndrome	-	-	CD34+;K562	-
22295858	Patients	Bone marrow	SBDS	Translation & RNA processing	K62*/frameshift;frameshift/frameshift	LOF	EIF6	Translation & RNA processing	deletion/+	-	LOF	Large	Shwachman-Diamond syndrome	-	-	-	-
33637765	Patients	Bone marrow	SBDS	Translation & RNA processing	-	LOF	TP53	Transcription & chromatin organization;Signaling & stress response	-	-	LOF	Large	Shwachman-Diamond syndrome	-	-	-	-
32463358	Cells	-	SHOC2	Signaling & stress response	silencing/silencing	LOF	BRAF	Signaling & stress response	-	-	-	Large	-	-	-	-	-
30033366	Cells	-	SKIC2	Translation & RNA processing	silencing/silencing	LOF	UBA2	Protein degradation	silencing/silencing	-	LOF	Large	-	-	K562;Jurkat	K562	-
28132687	Patients	Spinal Cord	SMN1	Translation & RNA processing	deletion/deletion	LOF	NCALD	#N/A	intron/+	rs150254064	LOF	Large	Spinal muscular atrophy	-	-	Zebrafish;Worm;Mice;Rat	-
26123042	Cells	Spinal Cord	SMN1	Translation & RNA processing	deletion/deletion	LOF	SMN2	Translation & RNA processing	amplification/amplification	-	GOF	Small	Spinal muscular atrophy	-	iPSC	-	-
9245983	Patients	Spinal Cord	SMN1	Translation & RNA processing	deletion/deletion	LOF	SMN2	Translation & RNA processing	amplification/+	-	GOF	Large	Spinal muscular atrophy	-	-	-	-
9801871	Patients	Spinal Cord	SMN1	Translation & RNA processing	deletion/deletion	LOF	SMN2	Translation & RNA processing	amplification/+;amplification/amplification	-	GOF	Large	Spinal muscular atrophy	-	-	-	-
10205265	Patients	Spinal Cord	SMN1	Translation & RNA processing	deletion/?	LOF	SMN2	Translation & RNA processing	amplification/+	-	GOF	Large	Spinal muscular atrophy	-	-	-	-
10556301	Patients	Spinal Cord	SMN1	Translation & RNA processing	deletion/deletion	LOF	SMN2	Translation & RNA processing	amplification/+;amplification/amplification	-	GOF	Large	Spinal muscular atrophy	-	-	-	-
10980532	Patients	Spinal Cord	SMN1	Translation & RNA processing	deletion/deletion	LOF	SMN2	Translation & RNA processing	amplification/+;amplification/amplification	-	GOF	Large	Spinal muscular atrophy	-	-	-	-
11791208	Patients	Spinal Cord	SMN1	Translation & RNA processing	deletion/deletion	LOF	SMN2	Translation & RNA processing	amplification/+;amplification/amplification	-	GOF	Large	Spinal muscular atrophy	-	-	-	-
11839954	Patients	Spinal Cord	SMN1	Translation & RNA processing	deletion/deletion	LOF	SMN2	Translation & RNA processing	amplification/+;amplification/amplification	-	GOF	Large	Spinal muscular atrophy	-	-	-	-
12242541	Patients	Spinal Cord	SMN1	Translation & RNA processing	deletion/deletion	LOF	SMN2	Translation & RNA processing	amplification/+	-	GOF	Large	Spinal muscular atrophy	-	-	-	-
15378550	Patients	Spinal Cord	SMN1	Translation & RNA processing	deletion/deletion	LOF	SMN2	Translation & RNA processing	amplification/+;amplification/amplification	-	GOF	Large	Spinal muscular atrophy	-	-	-	-
15852397	Patients	Spinal Cord	SMN1	Translation & RNA processing	deletion/deletion	LOF	SMN2	Translation & RNA processing	amplification/+;amplification/amplification	-	GOF	Large	Spinal muscular atrophy	-	-	-	-
16508748	Patients	Spinal Cord	SMN1	Translation & RNA processing	deletion/deletion	LOF	SMN2	Translation & RNA processing	amplification/amplification	-	GOF	Large	Spinal muscular atrophy	-	-	-	-
17433677	Patients	Spinal Cord	SMN1	Translation & RNA processing	deletion/deletion	LOF	SMN2	Translation & RNA processing	amplification/+	-	GOF	Large	Spinal muscular atrophy	-	-	-	-
18533950	Patients	Spinal Cord	SMN1	Translation & RNA processing	deletion/deletion	LOF	SMN2	Translation & RNA processing	amplification/+;amplification/amplification	-	GOF	Large	Spinal muscular atrophy	-	-	-	-
18842367	Patients	Spinal Cord	SMN1	Translation & RNA processing	deletion/deletion	LOF	SMN2	Translation & RNA processing	amplification/+;amplification/amplification	-	GOF	Large	Spinal muscular atrophy	-	-	-	-
19287802	Patients	Spinal Cord	SMN1	Translation & RNA processing	deletion/deletion	LOF	SMN2	Translation & RNA processing	amplification/+;amplification/amplification	-	GOF	Large	Spinal muscular atrophy	-	-	-	-
19760790	Patients	Spinal Cord	SMN1	Translation & RNA processing	deletion/deletion	LOF	SMN2	Translation & RNA processing	amplification/amplification	-	GOF	Small	Spinal muscular atrophy	-	-	-	-
19780763	Patients	Spinal Cord	SMN1	Translation & RNA processing	deletion/deletion	LOF	SMN2	Translation & RNA processing	amplification/+	-	GOF	Large	Spinal muscular atrophy	-	-	-	-
21171094	Patients	Spinal Cord	SMN1	Translation & RNA processing	deletion/deletion	LOF	SMN2	Translation & RNA processing	amplification/+;amplification/amplification	-	GOF	Large	Spinal muscular atrophy	-	-	-	-
21762474	Patients	Spinal Cord	SMN1	Translation & RNA processing	deletion/deletion	LOF	SMN2	Translation & RNA processing	amplification/amplification	-	GOF	Small	Spinal muscular atrophy	-	-	-	-
21821450	Patients	Spinal Cord	SMN1	Translation & RNA processing	deletion/deletion	LOF	SMN2	Translation & RNA processing	amplification/?	-	GOF	Large	Spinal muscular atrophy	-	-	-	-
21940700	Patients	Spinal Cord	SMN1	Translation & RNA processing	deletion/deletion	LOF	SMN2	Translation & RNA processing	amplification/+;amplification/amplification	-	GOF	Large	Spinal muscular atrophy	-	-	-	-
22558076	Patients	Spinal Cord	SMN1	Translation & RNA processing	deletion/deletion	LOF	SMN2	Translation & RNA processing	amplification/+;amplification/amplification	-	GOF	Large	Spinal muscular atrophy	-	-	-	-
23077013	Patients	Spinal Cord	SMN1	Translation & RNA processing	deletion/deletion	LOF	SMN2	Translation & RNA processing	amplification/amplification	-	GOF	Large	Spinal muscular atrophy	-	-	-	-
23352792	Patients	Spinal Cord	SMN1	Translation & RNA processing	deletion/deletion	LOF	SMN2	Translation & RNA processing	amplification/+	-	GOF	Large	Spinal muscular atrophy	-	-	-	-
25330799	Patients	Spinal Cord	SMN1	Translation & RNA processing	deletion/deletion	LOF	SMN2	Translation & RNA processing	amplification/+;amplification/amplification	-	GOF	Large	Spinal muscular atrophy	-	-	-	-
26017350	Patients	Spinal Cord	SMN1	Translation & RNA processing	deletion/deletion	LOF	SMN2	Translation & RNA processing	amplification/+	-	GOF	Small	Spinal muscular atrophy	-	-	-	-
26247043	Patients	Spinal Cord	SMN1	Translation & RNA processing	deletion/deletion	LOF	SMN2	Translation & RNA processing	amplification/+;amplification/amplification	-	GOF	Large	Spinal muscular atrophy	-	-	-	-
26311540	Patients	Spinal Cord	SMN1	Translation & RNA processing	deletion/deletion	LOF	SMN2	Translation & RNA processing	amplification/+;amplification/amplification	-	GOF	Large	Spinal muscular atrophy	-	-	-	-
26317002	Patients	Spinal Cord	SMN1	Translation & RNA processing	deletion/deletion	LOF	SMN2	Translation & RNA processing	amplification/+;amplification/amplification	-	GOF	Large	Spinal muscular atrophy	-	-	-	-
26665550	Patients	Spinal Cord	SMN1	Translation & RNA processing	deletion/deletion	LOF	SMN2	Translation & RNA processing	amplification/amplification	-	GOF	Large	Spinal muscular atrophy	-	-	-	-
29433793	Patients	Spinal Cord	SMN1	Translation & RNA processing	deletion/deletion	LOF	SMN2	Translation & RNA processing	amplification/+;amplification/amplification;G287R/+;G287R/G287R	-	GOF	Large	Spinal muscular atrophy	-	-	-	-
30188899	Patients	Spinal Cord	SMN1	Translation & RNA processing	deletion/deletion	LOF	SMN2	Translation & RNA processing	amplification/+;amplification/amplification	-	GOF	Large	Spinal muscular atrophy	-	-	-	-
31594245	Patients	Spinal Cord	SMN1	Translation & RNA processing	deletion/deletion	LOF	SMN2	Translation & RNA processing	amplification/+;amplification/amplification	-	GOF	Large	Spinal muscular atrophy	-	-	-	-
32011487	Patients	Spinal Cord	SMN1	Translation & RNA processing	deletion/deletion	LOF	SMN2	Translation & RNA processing	amplification/+;amplification/amplification	-	GOF	Small	Spinal muscular atrophy	-	-	-	-
32417790	Patients	Spinal Cord	SMN1	Translation & RNA processing	deletion/deletion	LOF	SMN2	Translation & RNA processing	amplification/+;amplification/amplification	-	GOF	Large	Spinal muscular atrophy	-	-	-	-
32552676	Patients	Spinal Cord	SMN1	Translation & RNA processing	deletion/deletion	LOF	SMN2	Translation & RNA processing	amplification/+;amplification/amplification	-	GOF	Small	Spinal muscular atrophy	-	-	-	-
33307321	Patients	Spinal Cord	SMN1	Translation & RNA processing	deletion/deletion	LOF	SMN2	Translation & RNA processing	amplification/+;amplification/amplification	-	GOF	Large	Spinal muscular atrophy	-	-	-	-
33761963	Patients	Spinal Cord	SMN1	Translation & RNA processing	deletion/deletion	LOF	SMN2	Translation & RNA processing	amplification/amplification	-	GOF	Large	Spinal muscular atrophy	-	-	-	-
34025568	Patients	Spinal Cord	SMN1	Translation & RNA processing	deletion/deletion	LOF	SMN2	Translation & RNA processing	amplification/+;amplification/amplification	-	GOF	Large	Spinal muscular atrophy	-	-	-	-
19716110	Patients	Spinal Cord	SMN1	Translation & RNA processing	deletion/deletion	LOF	SMN2	Translation & RNA processing	G287R/+;G287R/G287R	-	GOF	Large	Spinal muscular atrophy	-	-	-	-
19953646	Patients	Spinal Cord	SMN1	Translation & RNA processing	deletion/deletion	LOF	SMN2	Translation & RNA processing	G287R/+;G287R/G287R	-	GOF	Large	Spinal muscular atrophy	-	-	-	-
20577007	Patients	Spinal Cord	SMN1	Translation & RNA processing	deletion/deletion	LOF	SMN2	Translation & RNA processing	G287R/+;G287R/G287R	-	GOF	Large	Spinal muscular atrophy	-	-	-	-
32737433	Cells	-	SMURF1	Protein degradation	silencing/silencing	LOF	PTEN	Lipid and sterol biosynthesis & transport;Signaling & stress response	silencing/silencing	-	LOF	Small	-	-	LN229	-	-
16492714	Patients	Pancreas	SPINK1	Protein degradation	N34S/?	-	CTSB	Protein degradation	intron/?	rs1293292	-	Large	Tropical calcific pancreatitis	-	-	Patients	-
32398776	Cells	Breast	STK33	Signaling & stress response	silencing/silencing	LOF	ARID1B	Transcription & chromatin organization	silencing/silencing	-	LOF	Large	-	-	MCF-10A	MCF-10A	-
32398776	Cells	Breast	STK33	Signaling & stress response	silencing/silencing	LOF	PTPN11	Signaling & stress response	silencing/silencing	-	LOF	Small	-	-	MCF-10A	MCF-10A	-
34050153	Patients	Neuron	TAF1	Transcription & chromatin organization	insertion/-	-	EIF2AK1	Translation & RNA processing;Signaling & stress response	intron/intron	rs62456190	-	Small	X-linked dystonia-parkinsonism	-	-	-	-
34050153	Patients	Neuron	TAF1	Transcription & chromatin organization	insertion/-	-	MSH3	DNA replication and repair	-	rs2250063;rs755000466;rs761734241;rs1650697;rs33003	-	Small	X-linked dystonia-parkinsonism	-	-	-	-
30523342	Patients	Bone marrow	TERC	DNA replication and repair	-	LOF	TERT	DNA replication and repair	C-124T/+	-	GOF	Large	Aplastic anemia	-	-	-	-
32249828	Cells	-	TET2	Transcription & chromatin organization	deletion/deletion	LOF	TET1	Transcription & chromatin organization	deletion/deletion	-	LOF	Large	-	-	RPE-1	HAP1	-
21511729	Cells	Skin	TP63	Transcription & chromatin organization	silencing/silencing	LOF	CDKN1A	Cell cycle progression & meiosis;DNA replication and repair	silencing/silencing	-	LOF	Small	-	-	Keratinocytes	-	-
21511729	Cells	Skin	TP63	Transcription & chromatin organization	silencing/silencing	LOF	RB1	Cell cycle progression & meiosis	silencing/silencing	-	LOF	Small	-	-	Keratinocytes	-	-
21511729	Cells	Skin	TP63	Transcription & chromatin organization	silencing/silencing	LOF	RBL2	Transcription & chromatin organization	silencing/silencing	-	LOF	Small	-	-	Keratinocytes	-	-
17114587	Cells	Skin	TP63	Transcription & chromatin organization	silencing/silencing	LOF	TP53	Transcription & chromatin organization;Signaling & stress response	silencing/silencing	-	LOF	Large	-	-	Keratinocytes	-	-
21511729	Cells	Skin	TP63	Transcription & chromatin organization	silencing/silencing	LOF	TP53	Transcription & chromatin organization;Signaling & stress response	silencing/silencing	-	LOF	Large	-	-	Keratinocytes	-	-
31915374	Cells	-	TRIP13	Cell cycle progression & meiosis;Chromosome segregation & mitosis	deletion/deletion	LOF	MAD2L2	DNA replication and repair	deletion/deletion	-	LOF	Small	-	-	U2OS	-	Olaparib
31266804	Cells	Kidney	TRPC6	Drug and ion transport	R895C/?	GOF	CCDC47	Protein folding & glycosylation	deletion/deletion	-	LOF	Small	Glomerulosclerosis	-	HEK293	HEK293	-
31266804	Cells	Kidney	TRPC6	Drug and ion transport	R895C/?	GOF	FUT8	Protein folding & glycosylation	deletion/deletion	-	LOF	Small	Glomerulosclerosis	-	HEK293	HEK293	-
31266804	Cells	Kidney	TRPC6	Drug and ion transport	R895C/?	GOF	MGAT1	Protein folding & glycosylation	deletion/deletion	-	LOF	Large	Glomerulosclerosis	-	HEK293	HEK293	-
31266804	Cells	Kidney	TRPC6	Drug and ion transport	R895C/?	GOF	NCLN	Protein folding & glycosylation;Vesicle traffic	deletion/deletion	-	LOF	Small	Glomerulosclerosis	-	HEK293	HEK293	-
31266804	Cells	Kidney	TRPC6	Drug and ion transport	R895C/?	GOF	PLCD3	Lipid and sterol biosynthesis & transport	deletion/deletion	-	LOF	Small	Glomerulosclerosis	-	HEK293	HEK293	-
31266804	Cells	Kidney	TRPC6	Drug and ion transport	R895C/?	GOF	SLC35C1	Protein folding & glycosylation	deletion/deletion	-	LOF	Small	Glomerulosclerosis	-	HEK293	HEK293	-
31266804	Cells	Kidney	TRPC6	Drug and ion transport	R895C/?	GOF	TMEM147	Vesicle traffic	deletion/deletion	-	LOF	Small	Glomerulosclerosis	-	HEK293	HEK293	-
31266804	Cells	Kidney	TRPC6	Drug and ion transport	R895C/?	GOF	TMEM208	Vesicle traffic	deletion/deletion	-	LOF	Small	Glomerulosclerosis	-	HEK293	HEK293	-
31266804	Cells	Kidney	TRPC6	Drug and ion transport	R895C/?	GOF	WDR83OS	Protein folding & glycosylation	deletion/deletion	-	LOF	Small	Glomerulosclerosis	-	HEK293	HEK293	-
12192641	Patients	Kidney	TSC2	Signaling & stress response	-	LOF	IFNG	Signaling & stress response	intron/?	-	GOF	Large	Tuberous sclerosis complex	-	-	-	-
26286643	Patients	Neuron	TTR	#N/A	V30M/+	-	AR	Signaling & stress response	intron/+	rs5919393	-	Small	Amyloid polyneuropathy	-	-	-	-
28168209	Patients	Neuron	TTR	#N/A	V30M/+	-	BGN	#N/A	intron/intron	rs2269404	-	Large	Amyloid polyneuropathy	-	-	-	-
31019999	Patients	Neuron	TTR	#N/A	V30M/+	-	C1QA	Signaling & stress response	R42Q/+	rs201693493	-	Large	Amyloid polyneuropathy	-	-	-	-
31019999	Patients	Neuron	TTR	#N/A	V30M/+	-	C1QA	Signaling & stress response	I175I/+	rs149050968	-	Large	Amyloid polyneuropathy	-	-	-	-
31019999	Patients	Neuron	TTR	#N/A	V30M/+	-	C1QC	Signaling & stress response	G+5A/+	rs200952686	-	Large	Amyloid polyneuropathy	-	-	-	-
28168209	Patients	Neuron	TTR	#N/A	V30M/+	-	MAP2K1	Signaling & stress response	intron/+	rs16949939	-	Large	Amyloid polyneuropathy	-	-	-	-
28168209	Patients	Neuron	TTR	#N/A	V30M/+	-	MAP2K2	Signaling & stress response	intron/intron	rs1823059	-	Large	Amyloid polyneuropathy	-	-	-	-
26286643	Patients	Neuron	TTR	#N/A	V30M/+	-	RBP4	#N/A	intron/+;intron/intron	rs7094671	-	Large	Amyloid polyneuropathy	-	-	-	-
30033366	Cells	-	TUBGCP5	Chromosome segregation & mitosis	silencing/silencing	LOF	UBA2	Protein degradation	silencing/silencing	-	LOF	Large	-	-	K562;Jurkat	K562	-
27591266	Cells	-	UBE2F	Protein degradation	silencing/silencing	LOF	PMAIP1	Signaling & stress response	silencing/silencing	-	LOF	Large	-	-	H358	-	-
32268084	Cells	-	UBE2M	Protein degradation	deletion/deletion	LOF	TP53	Transcription & chromatin organization;Signaling & stress response	deletion/deletion	-	LOF	Large	-	-	RPE-1	-	-
30971826	Cells	-	VBP1	Protein folding & glycosylation	deletion/deletion	LOF	MYCN	Transcription & chromatin organization	amplification/?	-	GOF	Large	-	-	-	-	-
29149600	Cells	-	XPA	DNA replication and repair	deletion/deletion	LOF	MUTYH	DNA replication and repair	deletion/deletion	-	LOF	Small	-	-	HAP1	-	Radiation
