## Supplementary Data S3 for "Global analysis of suppressor mutations that rescue human genetic defects" (part 1 of 3)

QueryGene	SuppressorGene	PredictionScore	PredictionRank
APOE	APOC2	1110	1
APOE	HLA-DPA1	1001	3
APOE	MANSC1	1001	3
APOE	MMP3	1001	3
APOE	C16orf92	1000	11
APOE	C9	1000	11
APOE	CACNA2D3	1000	11
APOE	CEACAM8	1000	11
APOE	CSTL1	1000	11
APOE	KLK10	1000	11
APOE	MICB	1000	11
APOE	MMP10	1000	11
APOE	MMRN1	1000	11
APOE	NPTN	1000	11
APOE	TMEM59	1000	11
APOE	VDAC1	1000	11
APOE	VDAC3	1000	11
APOE	LAMB2	111	18.5
APOE	LRP1	111	18.5
APOE	C3	110	23.5
APOE	FAM20A	110	23.5
APOE	FTL	110	23.5
APOE	MARCO	110	23.5
APOE	NR1H3	110	23.5
APOE	PLTP	110	23.5
APOE	RBP4	110	23.5
APOE	VWA1	110	23.5
APOE	ABCA1	101	46.5
APOE	ABCG1	101	46.5
APOE	ABCG8	101	46.5
APOE	ADAM10	101	46.5
APOE	AMBN	101	46.5
APOE	APLP2	101	46.5
APOE	APOA1	101	46.5
APOE	APOA4	101	46.5
APOE	APOB	101	46.5
APOE	BPIFB2	101	46.5
APOE	CHGB	101	46.5
APOE	COL4A2	101	46.5
APOE	COLEC12	101	46.5
APOE	CST3	101	46.5
APOE	EREG	101	46.5
APOE	ESR1	101	46.5
APOE	EVA1A	101	46.5
APOE	FSTL1	101	46.5
APOE	GPC6	101	46.5
APOE	IGF2	101	46.5
APOE	IGFBP3	101	46.5
APOE	IGFBP5	101	46.5
APOE	IL6	101	46.5
APOE	LPL	101	46.5
APOE	LRP2	101	46.5
APOE	MIA3	101	46.5
APOE	MMP1	101	46.5
APOE	MMP2	101	46.5
APOE	MSLN	101	46.5
APOE	NRG3	101	46.5
APOE	PAPPA2	101	46.5
APOE	SCG3	101	46.5
APOE	SERPINA1	101	46.5
APOE	SERPIND1	101	46.5
APOE	SPARC	101	46.5
APOE	TNRC6A	101	46.5
APOE	VCAN	101	46.5
APOE	VGF	101	46.5
APOE	ABCG5	100	165
APOE	ADAM17	100	165
APOE	ADAP1	100	165
APOE	AFP	100	165
APOE	AGO1	100	165
APOE	AGO2	100	165
APOE	AGO3	100	165
APOE	AGO4	100	165
APOE	AGRN	100	165
APOE	AHSG	100	165
APOE	AKR1B10	100	165
APOE	AKR1C1	100	165
APOE	AKR1C3	100	165
APOE	AKR1C4	100	165
APOE	ALB	100	165
APOE	AMELX	100	165
APOE	AMTN	100	165
APOE	ANO8	100	165
APOE	APH1A	100	165
APOE	APH1B	100	165
APOE	APOA2	100	165
APOE	APOA5	100	165
APOE	APOC1	100	165
APOE	APOC3	100	165
APOE	APOC4	100	165
APOE	APOD	100	165
APOE	APOL1	100	165
APOE	APOM	100	165
APOE	APP	100	165
APOE	ARL4C	100	165
APOE	BCO1	100	165
APOE	BCO2	100	165
APOE	BMP15	100	165
APOE	BMP4	100	165
APOE	BTC	100	165
APOE	C4A	100	165
APOE	CALR	100	165
APOE	CALU	100	165
APOE	CDH2	100	165
APOE	CETP	100	165
APOE	CHRDL1	100	165
APOE	CKAP4	100	165
APOE	CLPS	100	165
APOE	COL1A1	100	165
APOE	COL1A2	100	165
APOE	COL3A1	100	165
APOE	COL4A1	100	165
APOE	COLEC11	100	165
APOE	CP	100	165
APOE	CSF1	100	165
APOE	CSN2	100	165
APOE	CTSG	100	165
APOE	CXCL12	100	165
APOE	DEK	100	165
APOE	DMP1	100	165
APOE	DNAJC3	100	165
APOE	EEPD1	100	165
APOE	ENAM	100	165
APOE	EP300	100	165
APOE	ERBB4	100	165
APOE	F2	100	165
APOE	F5	100	165
APOE	FAM20C	100	165
APOE	FBN1	100	165
APOE	FGA	100	165
APOE	FGF23	100	165
APOE	FGG	100	165
APOE	FN1	100	165
APOE	FSTL3	100	165
APOE	FTH1	100	165
APOE	FUCA2	100	165
APOE	GAS6	100	165
APOE	GFAP	100	165
APOE	GOLM1	100	165
APOE	GPC1	100	165
APOE	GPC2	100	165
APOE	GPC3	100	165
APOE	GPC4	100	165
APOE	GPC5	100	165
APOE	GPIHBP1	100	165
APOE	GPS2	100	165
APOE	GZMH	100	165
APOE	HBEGF	100	165
APOE	HDAC3	100	165
APOE	HRC	100	165
APOE	HSP90B1	100	165
APOE	HSPG2	100	165
APOE	IGF1	100	165
APOE	IGFALS	100	165
APOE	IGFBP1	100	165
APOE	IGFBP2	100	165
APOE	IGFBP4	100	165
APOE	IGFBP6	100	165
APOE	IGFBP7	100	165
APOE	ITIH2	100	165
APOE	KDM1A	100	165
APOE	KDM1B	100	165
APOE	KDM3A	100	165
APOE	KDM4A	100	165
APOE	KLK1	100	165
APOE	KLK13	100	165
APOE	KLK2	100	165
APOE	KLK3	100	165
APOE	KNG1	100	165
APOE	KTN1	100	165
APOE	LAMB1	100	165
APOE	LAMC1	100	165
APOE	LCAT	100	165
APOE	LDLR	100	165
APOE	LDLRAP1	100	165
APOE	LGALS1	100	165
APOE	LIPC	100	165
APOE	LIPG	100	165
APOE	LRAT	100	165
APOE	LRP10	100	165
APOE	LRP12	100	165
APOE	LRP8	100	165
APOE	LTBP1	100	165
APOE	MASP1	100	165
APOE	MATN3	100	165
APOE	MBTPS1	100	165
APOE	MELTF	100	165
APOE	MEN1	100	165
APOE	MEPE	100	165
APOE	MFGE8	100	165
APOE	MGAT4A	100	165
APOE	MOV10	100	165
APOE	MSR1	100	165
APOE	MTTP	100	165
APOE	MXD4	100	165
APOE	MXRA8	100	165
APOE	NCOA1	100	165
APOE	NCOR1	100	165
APOE	NCOR2	100	165
APOE	NCSTN	100	165
APOE	NOTUM	100	165
APOE	NR1H2	100	165
APOE	NRG1	100	165
APOE	NRG2	100	165
APOE	NRG4	100	165
APOE	NUCB1	100	165
APOE	P4HB	100	165
APOE	PAPPA	100	165
APOE	PCSK9	100	165
APOE	PDIA6	100	165
APOE	PENK	100	165
APOE	PGR	100	165
APOE	PLB1	100	165
APOE	PLG	100	165
APOE	PNLIP	100	165
APOE	PNPLA2	100	165
APOE	PRKCSH	100	165
APOE	PROC	100	165
APOE	PRSS23	100	165
APOE	PSEN1	100	165
APOE	PSEN2	100	165
APOE	PSENEN	100	165
APOE	QSOX1	100	165
APOE	RBP1	100	165
APOE	RBP2	100	165
APOE	RCN1	100	165
APOE	RDH11	100	165
APOE	RETSAT	100	165
APOE	RXRA	100	165
APOE	RXRB	100	165
APOE	S100B	100	165
APOE	SAR1B	100	165
APOE	SCARA5	100	165
APOE	SCG2	100	165
APOE	SCGB3A2	100	165
APOE	SDC1	100	165
APOE	SDC2	100	165
APOE	SDC3	100	165
APOE	SDC4	100	165
APOE	SERPINA10	100	165
APOE	SERPINC1	100	165
APOE	SHISA5	100	165
APOE	SPARCL1	100	165
APOE	SPP1	100	165
APOE	SPP2	100	165
APOE	SRC	100	165
APOE	STAT5A	100	165
APOE	STC2	100	165
APOE	STMN1	100	165
APOE	TAB2	100	165
APOE	TBL1X	100	165
APOE	TBL1XR1	100	165
APOE	TF	100	165
APOE	TFAP2A	100	165
APOE	TGOLN2	100	165
APOE	TIMP1	100	165
APOE	TMEM132A	100	165
APOE	TNC	100	165
APOE	TNRC6B	100	165
APOE	TNRC6C	100	165
APOE	TTR	100	165
APOE	WFS1	100	165
APOE	WWOX	100	165
APOE	YAP1	100	165
APOE	AEBP1	11	272.5
APOE	CD14	11	272.5
APOE	CD68	11	272.5
APOE	COL26A1	11	272.5
APOE	CSF1R	11	272.5
APOE	CTSB	11	272.5
APOE	GAA	11	272.5
APOE	HCK	11	272.5
APOE	IFI30	11	272.5
APOE	MAN2B1	11	272.5
APOE	MDK	11	272.5
APOE	PSAP	11	272.5
APOE	QPRT	11	272.5
APOE	RNASE1	11	272.5
APOE	UBTD1	11	272.5
APOE	VTN	11	272.5
APOE	A2M	10	327
APOE	ACP5	10	327
APOE	ADAP2	10	327
APOE	AMDHD2	10	327
APOE	BGN	10	327
APOE	BIRC7	10	327
APOE	C1QA	10	327
APOE	C1QB	10	327
APOE	C1QC	10	327
APOE	C1R	10	327
APOE	C1S	10	327
APOE	C2	10	327
APOE	CCL18	10	327
APOE	CD163	10	327
APOE	CD74	10	327
APOE	CEBPA	10	327
APOE	CHST13	10	327
APOE	CLCN7	10	327
APOE	COL18A1	10	327
APOE	COL6A1	10	327
APOE	COL6A2	10	327
APOE	CPZ	10	327
APOE	CTSD	10	327
APOE	CYP27A1	10	327
APOE	EMILIN1	10	327
APOE	EVA1B	10	327
APOE	FBLN2	10	327
APOE	FBXO2	10	327
APOE	FCER1G	10	327
APOE	FCGRT	10	327
APOE	FTCD	10	327
APOE	FXYD6	10	327
APOE	GGT5	10	327
APOE	GPNMB	10	327
APOE	GPX3	10	327
APOE	GRN	10	327
APOE	HAMP	10	327
APOE	HAVCR2	10	327
APOE	HCST	10	327
APOE	HSD17B14	10	327
APOE	HSPA12B	10	327
APOE	IL4I1	10	327
APOE	ITGA7	10	327
APOE	ITGAX	10	327
APOE	ITGB2	10	327
APOE	LAPTM5	10	327
APOE	LILRB4	10	327
APOE	LILRB5	10	327
APOE	LTBP4	10	327
APOE	MMP9	10	327
APOE	MRC2	10	327
APOE	MYO7A	10	327
APOE	NINJ1	10	327
APOE	NKAIN4	10	327
APOE	NPC2	10	327
APOE	PALM	10	327
APOE	PAPLN	10	327
APOE	PILRA	10	327
APOE	PKD2L1	10	327
APOE	PLD3	10	327
APOE	PLEKHA4	10	327
APOE	PLEKHO2	10	327
APOE	PLPPR3	10	327
APOE	PRAM1	10	327
APOE	PTGDS	10	327
APOE	RAB42	10	327
APOE	RARRES2	10	327
APOE	RASSF4	10	327
APOE	RBP5	10	327
APOE	RENBP	10	327
APOE	SDS	10	327
APOE	SEMA6B	10	327
APOE	SERPINF1	10	327
APOE	SERPING1	10	327
APOE	SIGLEC1	10	327
APOE	SLAMF8	10	327
APOE	SLCO2B1	10	327
APOE	SMIM1	10	327
APOE	SPI1	10	327
APOE	STAB1	10	327
APOE	TCN2	10	327
APOE	THY1	10	327
APOE	TMEM176A	10	327
APOE	TMEM176B	10	327
APOE	TMEM37	10	327
APOE	TNXB	10	327
APOE	TREM2	10	327
APOE	TSPAN4	10	327
APOE	TYMP	10	327
APOE	TYROBP	10	327
APOE	VMO1	10	327
APOE	VSIG4	10	327
APOE	ZMYND15	10	327
APOE	AACS	1	1113
APOE	AAK1	1	1113
APOE	ABCA12	1	1113
APOE	ABCA13	1	1113
APOE	ABCA2	1	1113
APOE	ABCB9	1	1113
APOE	ABHD14A	1	1113
APOE	ABHD14A-ACY1	1	1113
APOE	ABHD17A	1	1113
APOE	ABHD5	1	1113
APOE	ABHD6	1	1113
APOE	ABT1	1	1113
APOE	ACBD4	1	1113
APOE	ACBD7	1	1113
APOE	ACE	1	1113
APOE	ACKR2	1	1113
APOE	ACKR3	1	1113
APOE	ACKR4	1	1113
APOE	ACOT8	1	1113
APOE	ACOX2	1	1113
APOE	ACRBP	1	1113
APOE	ACSBG1	1	1113
APOE	ACSL1	1	1113
APOE	ACSM5	1	1113
APOE	ACTR10	1	1113
APOE	ADAM15	1	1113
APOE	ADAM19	1	1113
APOE	ADAM32	1	1113
APOE	ADAM9	1	1113
APOE	ADAMTS13	1	1113
APOE	ADAMTS19	1	1113
APOE	ADAMTS7	1	1113
APOE	ADAMTS9	1	1113
APOE	ADAMTSL1	1	1113
APOE	ADAMTSL2	1	1113
APOE	ADAMTSL3	1	1113
APOE	ADCYAP1R1	1	1113
APOE	ADGRE2	1	1113
APOE	ADGRG5	1	1113
APOE	ADHFE1	1	1113
APOE	ADRA2B	1	1113
APOE	AGFG1	1	1113
APOE	AGMO	1	1113
APOE	AGTPBP1	1	1113
APOE	AGTR1	1	1113
APOE	AGTRAP	1	1113
APOE	AGXT	1	1113
APOE	AIFM2	1	1113
APOE	AKAP7	1	1113
APOE	AKT2	1	1113
APOE	ALCAM	1	1113
APOE	ALG13	1	1113
APOE	AMACR	1	1113
APOE	AMBP	1	1113
APOE	AMBRA1	1	1113
APOE	AMH	1	1113
APOE	AMHR2	1	1113
APOE	ANAPC1	1	1113
APOE	ANGPTL4	1	1113
APOE	ANKRD13B	1	1113
APOE	ANKRD2	1	1113
APOE	ANKRD26	1	1113
APOE	ANKRD27	1	1113
APOE	ANKRD6	1	1113
APOE	ANTXR1	1	1113
APOE	AOAH	1	1113
APOE	AP1G1	1	1113
APOE	AP1M2	1	1113
APOE	AP1S1	1	1113
APOE	AP1S2	1	1113
APOE	AP1S3	1	1113
APOE	AP2A1	1	1113
APOE	AP2A2	1	1113
APOE	AP2B1	1	1113
APOE	AP3S1	1	1113
APOE	AP3S2	1	1113
APOE	AP4B1	1	1113
APOE	AP4S1	1	1113
APOE	AP5B1	1	1113
APOE	APBA3	1	1113
APOE	APOL4	1	1113
APOE	APPL1	1	1113
APOE	ARC	1	1113
APOE	ARCN1	1	1113
APOE	ARFGAP1	1	1113
APOE	ARFIP1	1	1113
APOE	ARHGAP1	1	1113
APOE	ARHGAP11B	1	1113
APOE	ARHGAP15	1	1113
APOE	ARHGAP25	1	1113
APOE	ARHGAP30	1	1113
APOE	ARHGEF10L	1	1113
APOE	ARHGEF33	1	1113
APOE	ARL14EP	1	1113
APOE	ARL4D	1	1113
APOE	ARMH3	1	1113
APOE	ARPC1B	1	1113
APOE	ARPC5	1	1113
APOE	ARPIN-AP3S2	1	1113
APOE	ARSD	1	1113
APOE	ARSK	1	1113
APOE	ARV1	1	1113
APOE	ASAP3	1	1113
APOE	ASB7	1	1113
APOE	ASGR1	1	1113
APOE	ASIP	1	1113
APOE	ASTN1	1	1113
APOE	ATG12	1	1113
APOE	ATG2A	1	1113
APOE	ATG9A	1	1113
APOE	ATP11A	1	1113
APOE	ATP13A1	1	1113
APOE	ATP23	1	1113
APOE	ATP6V0A1	1	1113
APOE	ATP6V0D2	1	1113
APOE	ATP6V1A	1	1113
APOE	ATP6V1B2	1	1113
APOE	ATP8A1	1	1113
APOE	ATP8B4	1	1113
APOE	ATPSCKMT	1	1113
APOE	AUP1	1	1113
APOE	AXIN1	1	1113
APOE	AZGP1	1	1113
APOE	AZIN1	1	1113
APOE	AZU1	1	1113
APOE	B3GALNT1	1	1113
APOE	B3GAT1	1	1113
APOE	B3GNT2	1	1113
APOE	B4GALT2	1	1113
APOE	B4GALT5	1	1113
APOE	BAAT	1	1113
APOE	BAG5	1	1113
APOE	BAMBI	1	1113
APOE	BBOX1	1	1113
APOE	BCAS1	1	1113
APOE	BCL2L12	1	1113
APOE	BCL7A	1	1113
APOE	BEND7	1	1113
APOE	BICD1	1	1113
APOE	BIRC6	1	1113
APOE	BLOC1S4	1	1113
APOE	BLOC1S5	1	1113
APOE	BMP2	1	1113
APOE	BMP7	1	1113
APOE	BMP8A	1	1113
APOE	BMP8B	1	1113
APOE	BORCS5	1	1113
APOE	BORCS6	1	1113
APOE	BORCS8	1	1113
APOE	BRAF	1	1113
APOE	BSG	1	1113
APOE	BST2	1	1113
APOE	BTBD3	1	1113
APOE	BTG2	1	1113
APOE	BTN3A1	1	1113
APOE	BZW1	1	1113
APOE	C10orf67	1	1113
APOE	C11orf91	1	1113
APOE	C12orf29	1	1113
APOE	C12orf75	1	1113
APOE	C15orf61	1	1113
APOE	C17orf80	1	1113
APOE	C18orf32	1	1113
APOE	C19orf81	1	1113
APOE	C19orf84	1	1113
APOE	C1GALT1C1	1	1113
APOE	C1orf53	1	1113
APOE	C1QTNF12	1	1113
APOE	C1QTNF4	1	1113
APOE	C1QTNF7	1	1113
APOE	C2CD4C	1	1113
APOE	C4orf47	1	1113
APOE	C8orf44-SGK3	1	1113
APOE	C9orf72	1	1113
APOE	CA10	1	1113
APOE	CA11	1	1113
APOE	CAAP1	1	1113
APOE	CAB39L	1	1113
APOE	CACNA1H	1	1113
APOE	CACNA2D2	1	1113
APOE	CACNB3	1	1113
APOE	CACNG4	1	1113
APOE	CADPS	1	1113
APOE	CADPS2	1	1113
APOE	CALB1	1	1113
APOE	CALN1	1	1113
APOE	CAMLG	1	1113
APOE	CAPN8	1	1113
APOE	CAPN9	1	1113
APOE	CARD10	1	1113
APOE	CARF	1	1113
APOE	CAT	1	1113
APOE	CATSPERB	1	1113
APOE	CAV2	1	1113
APOE	CBS	1	1113
APOE	CCDC122	1	1113
APOE	CCDC136	1	1113
APOE	CCDC144A	1	1113
APOE	CCDC169-SOHLH2	1	1113
APOE	CCDC190	1	1113
APOE	CCDC22	1	1113
APOE	CCDC65	1	1113
APOE	CCDC74A	1	1113
APOE	CCDC74B	1	1113
APOE	CCDC93	1	1113
APOE	CCN2	1	1113
APOE	CCN3	1	1113
APOE	CCZ1	1	1113
APOE	CCZ1B	1	1113
APOE	CD1B	1	1113
APOE	CD1C	1	1113
APOE	CD24	1	1113
APOE	CD276	1	1113
APOE	CD59	1	1113
APOE	CD63	1	1113
APOE	CD82	1	1113
APOE	CD83	1	1113
APOE	CD93	1	1113
APOE	CDC25B	1	1113
APOE	CDH12	1	1113
APOE	CDK5R1	1	1113
APOE	CDKL3	1	1113
APOE	CEBPZ	1	1113
APOE	CEP295NL	1	1113
APOE	CERK	1	1113
APOE	CERS4	1	1113
APOE	CFAP58	1	1113
APOE	CFB	1	1113
APOE	CFH	1	1113
APOE	CFHR1	1	1113
APOE	CFP	1	1113
APOE	CHGA	1	1113
APOE	CHIC1	1	1113
APOE	CHIC2	1	1113
APOE	CHP1	1	1113
APOE	CHPT1	1	1113
APOE	CHRDL2	1	1113
APOE	CHST7	1	1113
APOE	CITED4	1	1113
APOE	CKLF	1	1113
APOE	CLCF1	1	1113
APOE	CLCN3	1	1113
APOE	CLCN4	1	1113
APOE	CLDN14	1	1113
APOE	CLDN23	1	1113
APOE	CLDN7	1	1113
APOE	CLEC16A	1	1113
APOE	CLINT1	1	1113
APOE	CLIP4	1	1113
APOE	CLNK	1	1113
APOE	CLSTN2	1	1113
APOE	CLTA	1	1113
APOE	CLTB	1	1113
APOE	CLTC	1	1113
APOE	CLTCL1	1	1113
APOE	CLTRN	1	1113
APOE	CLUH	1	1113
APOE	CMTM4	1	1113
APOE	CMTM5	1	1113
APOE	CMTM6	1	1113
APOE	CNGA1	1	1113
APOE	CNIH1	1	1113
APOE	CNNM2	1	1113
APOE	CNPY4	1	1113
APOE	CNST	1	1113
APOE	CNTF	1	1113
APOE	COCH	1	1113
APOE	COL12A1	1	1113
APOE	COL14A1	1	1113
APOE	COL22A1	1	1113
APOE	COL25A1	1	1113
APOE	COL4A3	1	1113
APOE	COL5A1	1	1113
APOE	COL8A1	1	1113
APOE	COL9A2	1	1113
APOE	COLGALT1	1	1113
APOE	COMMD7	1	1113
APOE	COMT	1	1113
APOE	COPB1	1	1113
APOE	COPS2	1	1113
APOE	CPLX1	1	1113
APOE	CPLX2	1	1113
APOE	CPM	1	1113
APOE	CPQ	1	1113
APOE	CRB1	1	1113
APOE	CROT	1	1113
APOE	CRP	1	1113
APOE	CRYGA	1	1113
APOE	CRYGB	1	1113
APOE	CRYGC	1	1113
APOE	CRYGD	1	1113
APOE	CSF2	1	1113
APOE	CSK	1	1113
APOE	CSMD1	1	1113
APOE	CSNK1G2	1	1113
APOE	CT55	1	1113
APOE	CTAG2	1	1113
APOE	CTDSPL	1	1113
APOE	CTNS	1	1113
APOE	CTSA	1	1113
APOE	CTSC	1	1113
APOE	CTSE	1	1113
APOE	CTSF	1	1113
APOE	CTSH	1	1113
APOE	CTSK	1	1113
APOE	CTSL	1	1113
APOE	CTSS	1	1113
APOE	CTSZ	1	1113
APOE	CXCL5	1	1113
APOE	CXorf38	1	1113
APOE	CYB561A3	1	1113
APOE	CYB5A	1	1113
APOE	CYP17A1	1	1113
APOE	CYP27C1	1	1113
APOE	CYP2C18	1	1113
APOE	CYP2C19	1	1113
APOE	CYP2C8	1	1113
APOE	CYP2C9	1	1113
APOE	CYP4B1	1	1113
APOE	DAB1	1	1113
APOE	DAB2	1	1113
APOE	DACT3	1	1113
APOE	DAG1	1	1113
APOE	DAP	1	1113
APOE	DAPK2	1	1113
APOE	DBH	1	1113
APOE	DBNL	1	1113
APOE	DCHS2	1	1113
APOE	DCP1B	1	1113
APOE	DCUN1D4	1	1113
APOE	DEFA5	1	1113
APOE	DENND1A	1	1113
APOE	DENND3	1	1113
APOE	DENND4C	1	1113
APOE	DENND5A	1	1113
APOE	DENND6A	1	1113
APOE	DERL3	1	1113
APOE	DESI2	1	1113
APOE	DGAT2	1	1113
APOE	DGKA	1	1113
APOE	DGKG	1	1113
APOE	DHRS13	1	1113
APOE	DHRS4	1	1113
APOE	DHRS4L2	1	1113
APOE	DIAPH2	1	1113
APOE	DIO2	1	1113
APOE	DIO3	1	1113
APOE	DIRAS1	1	1113
APOE	DISP2	1	1113
APOE	DKK3	1	1113
APOE	DKKL1	1	1113
APOE	DLC1	1	1113
APOE	DLG1	1	1113
APOE	DLGAP1	1	1113
APOE	DMRTA1	1	1113
APOE	DNAJC13	1	1113
APOE	DNAJC16	1	1113
APOE	DNAJC22	1	1113
APOE	DNASE1	1	1113
APOE	DOLPP1	1	1113
APOE	DPP7	1	1113
APOE	DPT	1	1113
APOE	DPY19L1	1	1113
APOE	DPYSL4	1	1113
APOE	DRAM2	1	1113
APOE	DRG2	1	1113
APOE	DTD2	1	1113
APOE	DTX4	1	1113
APOE	DUSP22	1	1113
APOE	DYRK4	1	1113
APOE	DZIP3	1	1113
APOE	ECHDC1	1	1113
APOE	ECSCR	1	1113
APOE	EDA	1	1113
APOE	EEA1	1	1113
APOE	EEF2KMT	1	1113
APOE	EFNA5	1	1113
APOE	EGFL8	1	1113
APOE	EHBP1L1	1	1113
APOE	EIF1AD	1	1113
APOE	EIF2B3	1	1113
APOE	EIF4ENIF1	1	1113
APOE	EIF5A2	1	1113
APOE	ELAVL4	1	1113
APOE	ELFN2	1	1113
APOE	ELOC	1	1113
APOE	ELOVL3	1	1113
APOE	EML2	1	1113
APOE	EMP1	1	1113
APOE	EMP3	1	1113
APOE	ENTPD4	1	1113
APOE	EPC1	1	1113
APOE	EPHX4	1	1113
APOE	EPN2	1	1113
APOE	EPN3	1	1113
APOE	EPS15	1	1113
APOE	EPS15L1	1	1113
APOE	EPS8L3	1	1113
APOE	ERGIC1	1	1113
APOE	ERGIC2	1	1113
APOE	ERV3-1	1	1113
APOE	ESPN	1	1113
APOE	EVL	1	1113
APOE	EXOC2	1	1113
APOE	EXOC3L1	1	1113
APOE	EXOC3L2	1	1113
APOE	EXOC6	1	1113
APOE	EXOSC8	1	1113
APOE	F11	1	1113
APOE	F3	1	1113
APOE	FAM110A	1	1113
APOE	FAM114A2	1	1113
APOE	FAM166C	1	1113
APOE	FAM177A1	1	1113
APOE	FAM186A	1	1113
APOE	FAM220A	1	1113
APOE	FAM3B	1	1113
APOE	FAM43A	1	1113
APOE	FAM72A	1	1113
APOE	FAM72B	1	1113
APOE	FAM72C	1	1113
APOE	FAM72D	1	1113
APOE	FAM78A	1	1113
APOE	FAM78B	1	1113
APOE	FAM86B1	1	1113
APOE	FAM86B2	1	1113
APOE	FAM89A	1	1113
APOE	FAM98A	1	1113
APOE	FAM98B	1	1113
APOE	FANCD2OS	1	1113
APOE	FBXO16	1	1113
APOE	FBXO46	1	1113
APOE	FBXW11	1	1113
APOE	FBXW7	1	1113
APOE	FCGR1A	1	1113
APOE	FCSK	1	1113
APOE	FERMT3	1	1113
APOE	FETUB	1	1113
APOE	FGD6	1	1113
APOE	FGFRL1	1	1113
APOE	FIG4	1	1113
APOE	FJX1	1	1113
APOE	FKBP1B	1	1113
APOE	FMNL3	1	1113
APOE	FMO4	1	1113
APOE	FNDC11	1	1113
APOE	FPGT	1	1113
APOE	FRAT1	1	1113
APOE	FST	1	1113
APOE	FTCDNL1	1	1113
APOE	FUCA1	1	1113
APOE	FUT4	1	1113
APOE	FYCO1	1	1113
APOE	FZD3	1	1113
APOE	FZD7	1	1113
APOE	GABARAP	1	1113
APOE	GABARAPL1	1	1113
APOE	GABRD	1	1113
APOE	GAD1	1	1113
APOE	GAL3ST1	1	1113
APOE	GALNT16	1	1113
APOE	GALNT8	1	1113
APOE	GALNT9	1	1113
APOE	GARNL3	1	1113
APOE	GASK1A	1	1113
APOE	GCM1	1	1113
APOE	GCNT7	1	1113
APOE	GCSH	1	1113
APOE	GDE1	1	1113
APOE	GDF10	1	1113
APOE	GDF11	1	1113
APOE	GDF6	1	1113
APOE	GDF7	1	1113
APOE	GDNF	1	1113
APOE	GFPT2	1	1113
APOE	GFRA2	1	1113
APOE	GGA1	1	1113
APOE	GGT1	1	1113
APOE	GGT7	1	1113
APOE	GIGYF1	1	1113
APOE	GIMAP4	1	1113
APOE	GIMAP7	1	1113
APOE	GIPR	1	1113
APOE	GJA1	1	1113
APOE	GJB3	1	1113
APOE	GLB1	1	1113
APOE	GLDN	1	1113
APOE	GLIPR2	1	1113
APOE	GLT8D2	1	1113
APOE	GLTPD2	1	1113
APOE	GM2A	1	1113
APOE	GNAZ	1	1113
APOE	GNL1	1	1113
APOE	GNPDA1	1	1113
APOE	GNPDA2	1	1113
APOE	GOLGA6A	1	1113
APOE	GOLGA6B	1	1113
APOE	GOLGA6C	1	1113
APOE	GOLGA6D	1	1113
APOE	GOLPH3	1	1113
APOE	GOLT1B	1	1113
APOE	GPBP1	1	1113
APOE	GPHA2	1	1113
APOE	GPHN	1	1113
APOE	GPR137C	1	1113
APOE	GPR17	1	1113
APOE	GPR180	1	1113
APOE	GPR65	1	1113
APOE	GPRC5A	1	1113
APOE	GPRC5B	1	1113
APOE	GRB10	1	1113
APOE	GRIPAP1	1	1113
APOE	GRM1	1	1113
APOE	GSAP	1	1113
APOE	GSKIP	1	1113
APOE	GTPBP2	1	1113
APOE	GUCY2C	1	1113
APOE	GULP1	1	1113
APOE	GUSB	1	1113
APOE	GYG1	1	1113
APOE	HACL1	1	1113
APOE	HAPLN1	1	1113
APOE	HAVCR1	1	1113
APOE	HDHD2	1	1113
APOE	HEATR4	1	1113
APOE	HEATR5B	1	1113
APOE	HEBP1	1	1113
APOE	HECTD4	1	1113
APOE	HEG1	1	1113
APOE	HEPACAM	1	1113
APOE	HEPACAM2	1	1113
APOE	HEXA	1	1113
APOE	HFM1	1	1113
APOE	HIP1	1	1113
APOE	HLA-DMA	1	1113
APOE	HLA-DMB	1	1113
APOE	HLA-E	1	1113
APOE	HMCN2	1	1113
APOE	HMOX2	1	1113
APOE	HOOK2	1	1113
APOE	HOXA2	1	1113
APOE	HP	1	1113
APOE	HPGDS	1	1113
APOE	HPR	1	1113
APOE	HS3ST1	1	1113
APOE	HS3ST3B1	1	1113
APOE	HSD11B1L	1	1113
APOE	HSD17B13	1	1113
APOE	HSD17B3	1	1113
APOE	HSD17B6	1	1113
APOE	HSPA1A	1	1113
APOE	HSPA1B	1	1113
APOE	HSPA1L	1	1113
APOE	HSPA2	1	1113
APOE	HSPA6	1	1113
APOE	HTRA3	1	1113
APOE	HYKK	1	1113
APOE	IAPP	1	1113
APOE	ICA1	1	1113
APOE	IDI2	1	1113
APOE	IDUA	1	1113
APOE	IFIT2	1	1113
APOE	IGDCC3	1	1113
APOE	IGF2R	1	1113
APOE	IGFBPL1	1	1113
APOE	IGIP	1	1113
APOE	IGSF10	1	1113
APOE	IGSF8	1	1113
APOE	IL13RA1	1	1113
APOE	IL17RB	1	1113
APOE	IL1R1	1	1113
APOE	IL1RAP	1	1113
APOE	IL20RB	1	1113
APOE	IL27RA	1	1113
APOE	IL2RG	1	1113
APOE	IL31RA	1	1113
APOE	IL37	1	1113
APOE	ILVBL	1	1113
APOE	INHA	1	1113
APOE	INHBE	1	1113
APOE	INKA1	1	1113
APOE	INMT	1	1113
APOE	INPP5F	1	1113
APOE	INSIG1	1	1113
APOE	INSL4	1	1113
APOE	INSR	1	1113
APOE	IQCC	1	1113
APOE	IQGAP2	1	1113
APOE	IQSEC1	1	1113
APOE	IQSEC2	1	1113
APOE	IRAK1BP1	1	1113
APOE	IRAK2	1	1113
APOE	IRAK3	1	1113
APOE	IRGQ	1	1113
APOE	IRX4	1	1113
APOE	ISOC1	1	1113
APOE	IST1	1	1113
APOE	ITGA9	1	1113
APOE	ITIH1	1	1113
APOE	ITIH4	1	1113
APOE	ITM2A	1	1113
APOE	ITM2B	1	1113
APOE	ITPKA	1	1113
APOE	ITPR1	1	1113
APOE	ITPR3	1	1113
APOE	ITPRIP	1	1113
APOE	ITSN2	1	1113
APOE	JAG2	1	1113
APOE	JAGN1	1	1113
APOE	JCAD	1	1113
APOE	JKAMP	1	1113
APOE	JTB	1	1113
APOE	KCNAB1	1	1113
APOE	KCNG1	1	1113
APOE	KCNH1	1	1113
APOE	KCNIP1	1	1113
APOE	KCNIP2	1	1113
APOE	KCNIP3	1	1113
APOE	KCNIP4	1	1113
APOE	KCNJ16	1	1113
APOE	KCNK1	1	1113
APOE	KCNQ5	1	1113
APOE	KCNRG	1	1113
APOE	KCNT2	1	1113
APOE	KCTD8	1	1113
APOE	KDR	1	1113
APOE	KIAA0319	1	1113
APOE	KIAA1210	1	1113
APOE	KIAA1614	1	1113
APOE	KIAA2026	1	1113
APOE	KIF5C	1	1113
APOE	KISS1	1	1113
APOE	KITLG	1	1113
APOE	KLHL12	1	1113
APOE	KLHL22	1	1113
APOE	KLK8	1	1113
APOE	KLRC3	1	1113
APOE	KLRG1	1	1113
APOE	KRIT1	1	1113
APOE	KRT222	1	1113
APOE	KRT25	1	1113
APOE	KRT34	1	1113
APOE	L1TD1	1	1113
APOE	L3HYPDH	1	1113
APOE	L3MBTL4	1	1113
APOE	LAMA5	1	1113
APOE	LAMB3	1	1113
APOE	LAMP2	1	1113
APOE	LAMP3	1	1113
APOE	LAMTOR2	1	1113
APOE	LAMTOR4	1	1113
APOE	LAPTM4A	1	1113
APOE	LBH	1	1113
APOE	LDAF1	1	1113
APOE	LDLRAD4	1	1113
APOE	LGMN	1	1113
APOE	LGSN	1	1113
APOE	LHFPL3	1	1113
APOE	LHFPL5	1	1113
APOE	LINGO4	1	1113
APOE	LIPA	1	1113
APOE	LMAN1	1	1113
APOE	LMBRD1	1	1113
APOE	LMX1A	1	1113
APOE	LNP1	1	1113
APOE	LNX2	1	1113
APOE	LOXL4	1	1113
APOE	LRG1	1	1113
APOE	LRP1B	1	1113
APOE	LRRC15	1	1113
APOE	LRRC17	1	1113
APOE	LRRC24	1	1113
APOE	LRRC37A	1	1113
APOE	LRRC37A2	1	1113
APOE	LRRC37A3	1	1113
APOE	LRRK2	1	1113
APOE	LSM14B	1	1113
APOE	LSM4	1	1113
APOE	LSM8	1	1113
APOE	LTK	1	1113
APOE	LY96	1	1113
APOE	LYPD3	1	1113
APOE	LZTS3	1	1113
APOE	MAK16	1	1113
APOE	MAN1B1	1	1113
APOE	MAN1C1	1	1113
APOE	MANBA	1	1113
APOE	MAP1LC3A	1	1113
APOE	MAP1LC3B	1	1113
APOE	MAP1LC3B2	1	1113
APOE	MAP3K14	1	1113
APOE	MAP3K15	1	1113
APOE	MAP4K2	1	1113
APOE	MAPK8IP3	1	1113
APOE	MARCHF1	1	1113
APOE	MARCHF3	1	1113
APOE	MARF1	1	1113
APOE	MARVELD3	1	1113
APOE	MAST1	1	1113
APOE	MATCAP1	1	1113
APOE	MBD1	1	1113
APOE	MBNL3	1	1113
APOE	MBOAT2	1	1113
APOE	MCOLN1	1	1113
APOE	MCUB	1	1113
APOE	MED23	1	1113
APOE	MEF2C	1	1113
APOE	MEMO1	1	1113
APOE	METAP1D	1	1113
APOE	METTL23	1	1113
APOE	METTL6	1	1113
APOE	MEX3C	1	1113
APOE	MFNG	1	1113
APOE	MFSD14A	1	1113
APOE	MFSD3	1	1113
APOE	MFSD8	1	1113
APOE	MGAM2	1	1113
APOE	MGAT4C	1	1113
APOE	MGRN1	1	1113
APOE	MINDY4	1	1113
APOE	MITD1	1	1113
APOE	MMD	1	1113
APOE	MMP19	1	1113
APOE	MMP7	1	1113
APOE	MMP8	1	1113
APOE	MMRN2	1	1113
APOE	MOSPD1	1	1113
APOE	MPO	1	1113
APOE	MPV17L	1	1113
APOE	MPZL1	1	1113
APOE	MREG	1	1113
APOE	MS4A6A	1	1113
APOE	MS4A6E	1	1113
APOE	MSH5	1	1113
APOE	MSMP	1	1113
APOE	MSS51	1	1113
APOE	MTFR2	1	1113
APOE	MTHFSD	1	1113
APOE	MTMR1	1	1113
APOE	MTMR2	1	1113
APOE	MTOR	1	1113
APOE	MUC5B	1	1113
APOE	MVB12A	1	1113
APOE	MVB12B	1	1113
APOE	MVK	1	1113
APOE	MYBPHL	1	1113
APOE	MYCBPAP	1	1113
APOE	MYMX	1	1113
APOE	MYO16	1	1113
APOE	MYOF	1	1113
APOE	MYOM3	1	1113
APOE	MYPN	1	1113
APOE	MYT1L	1	1113
APOE	NADSYN1	1	1113
APOE	NAP1L3	1	1113
APOE	NBR1	1	1113
APOE	NDFIP2	1	1113
APOE	NDNF	1	1113
APOE	NDP	1	1113
APOE	NECAP1	1	1113
APOE	NEGR1	1	1113
APOE	NEK10	1	1113
APOE	NELL2	1	1113
APOE	NEU1	1	1113
APOE	NEURL2	1	1113
APOE	NFE2L3	1	1113
APOE	NHLRC1	1	1113
APOE	NIF3L1	1	1113
APOE	NKG7	1	1113
APOE	NKX2-1	1	1113
APOE	NLRC4	1	1113
APOE	NLRP2	1	1113
APOE	NMB	1	1113
APOE	NME6	1	1113
APOE	NOS1AP	1	1113
APOE	NOX3	1	1113
APOE	NOXA1	1	1113
APOE	NOXRED1	1	1113
APOE	NPC1	1	1113
APOE	NPL	1	1113
APOE	NPPB	1	1113
APOE	NREP	1	1113
APOE	NRP2	1	1113
APOE	NRSN2	1	1113
APOE	NSMCE1	1	1113
APOE	NSUN7	1	1113
APOE	NTF3	1	1113
APOE	NTRK1	1	1113
APOE	NTS	1	1113
APOE	NUDT5	1	1113
APOE	NUS1	1	1113
APOE	NXPE3	1	1113
APOE	NXPH3	1	1113
APOE	NYAP1	1	1113
APOE	OAZ1	1	1113
APOE	OLFM3	1	1113
APOE	OLFML3	1	1113
APOE	ORM1	1	1113
APOE	ORM2	1	1113
APOE	OSBPL5	1	1113
APOE	OSBPL8	1	1113
APOE	OVGP1	1	1113
APOE	OXLD1	1	1113
APOE	OXR1	1	1113
APOE	P3H1	1	1113
APOE	P3H4	1	1113
APOE	P4HA2	1	1113
APOE	P4HTM	1	1113
APOE	PACRGL	1	1113
APOE	PACSIN1	1	1113
APOE	PACSIN2	1	1113
APOE	PADI3	1	1113
APOE	PAG1	1	1113
APOE	PAGE4	1	1113
APOE	PAH	1	1113
APOE	PAIP2	1	1113
APOE	PAK2	1	1113
APOE	PAK3	1	1113
APOE	PAQR4	1	1113
APOE	PAQR5	1	1113
APOE	PARM1	1	1113
APOE	PAXIP1	1	1113
APOE	PBLD	1	1113
APOE	PBX4	1	1113
APOE	PBXIP1	1	1113
APOE	PCDH17	1	1113
APOE	PCDH20	1	1113
APOE	PCDHA11	1	1113
APOE	PCDHA6	1	1113
APOE	PCDHB14	1	1113
APOE	PCDHB16	1	1113
APOE	PCDHB3	1	1113
APOE	PCDHGA1	1	1113
APOE	PCDHGA12	1	1113
APOE	PCDHGA2	1	1113
APOE	PCDHGA3	1	1113
APOE	PCDHGA4	1	1113
APOE	PCDHGA5	1	1113
APOE	PCDHGA6	1	1113
APOE	PCDHGA7	1	1113
APOE	PCDHGA8	1	1113
APOE	PCDHGA9	1	1113
APOE	PCDHGB1	1	1113
APOE	PCDHGB2	1	1113
APOE	PCDHGB4	1	1113
APOE	PCDHGB5	1	1113
APOE	PCDHGB6	1	1113
APOE	PCDHGB7	1	1113
APOE	PCDHGC4	1	1113
APOE	PCDHGC5	1	1113
APOE	PCOLCE	1	1113
APOE	PCSK1N	1	1113
APOE	PCSK2	1	1113
APOE	PDCD6IP	1	1113
APOE	PDE6G	1	1113
APOE	PDE6H	1	1113
APOE	PDGFB	1	1113
APOE	PDGFD	1	1113
APOE	PDGFRB	1	1113
APOE	PDXDC1	1	1113
APOE	PDZK1	1	1113
APOE	PEF1	1	1113
APOE	PELI3	1	1113
APOE	PEX11B	1	1113
APOE	PEX2	1	1113
APOE	PEX6	1	1113
APOE	PEX7	1	1113
APOE	PFAS	1	1113
APOE	PFN3	1	1113
APOE	PGBD2	1	1113
APOE	PGLYRP1	1	1113
APOE	PGLYRP4	1	1113
APOE	PHF14	1	1113
APOE	PHGR1	1	1113
APOE	PHKA1	1	1113
APOE	PHLDB1	1	1113
APOE	PHOSPHO2	1	1113
APOE	PI15	1	1113
APOE	PICALM	1	1113
APOE	PIGP	1	1113
APOE	PIGQ	1	1113
APOE	PIK3CD	1	1113
APOE	PIK3R3	1	1113
APOE	PIK3R4	1	1113
APOE	PINLYP	1	1113
APOE	PITPNM2	1	1113
APOE	PKN3	1	1113
APOE	PLA2G15	1	1113
APOE	PLA2G4E	1	1113
APOE	PLA2G4F	1	1113
APOE	PLAC1	1	1113
APOE	PLAU	1	1113
APOE	PLCG2	1	1113
APOE	PLCH1	1	1113
APOE	PLD1	1	1113
APOE	PLEK2	1	1113
APOE	PLEKHM1	1	1113
APOE	PLIN5	1	1113
APOE	PLOD1	1	1113
APOE	PLPP5	1	1113
APOE	PLPP6	1	1113
APOE	PLPP7	1	1113
APOE	PLXNA3	1	1113
APOE	PMAIP1	1	1113
APOE	PMEPA1	1	1113
APOE	POLB	1	1113
APOE	POP7	1	1113
APOE	POR	1	1113
APOE	PORCN	1	1113
APOE	POU2F1	1	1113
APOE	POU2F2	1	1113
APOE	PPA1	1	1113
APOE	PPARG	1	1113
APOE	PPFIA3	1	1113
APOE	PPIP5K2	1	1113
APOE	PPM1J	1	1113
APOE	PPM1N	1	1113
APOE	PPP1R11	1	1113
APOE	PPP1R15A	1	1113
APOE	PPP1R21	1	1113
APOE	PPP1R3D	1	1113
APOE	PPP1R3F	1	1113
APOE	PPP3CC	1	1113
APOE	PPP5C	1	1113
APOE	PPP6R2	1	1113
APOE	PPT1	1	1113
APOE	PPT2	1	1113
APOE	PRCP	1	1113
APOE	PREX1	1	1113
APOE	PRKG1	1	1113
APOE	PRPS1	1	1113
APOE	PRPS1L1	1	1113
APOE	PRPS2	1	1113
APOE	PRR15	1	1113
APOE	PRRC1	1	1113
APOE	PRRG1	1	1113
APOE	PRSS1	1	1113
APOE	PRSS2	1	1113
APOE	PRSS27	1	1113
APOE	PRSS3	1	1113
APOE	PRX	1	1113
APOE	PSD3	1	1113
APOE	PSMB8	1	1113
APOE	PTAFR	1	1113
APOE	PTGR2	1	1113
APOE	PTGR3	1	1113
APOE	PTGS2	1	1113
APOE	PTPN9	1	1113
APOE	PTPRA	1	1113
APOE	PTPRC	1	1113
APOE	PTPRD	1	1113
APOE	PTPRN2	1	1113
APOE	PUSL1	1	1113
APOE	PVR	1	1113
APOE	PXT1	1	1113
APOE	QRICH2	1	1113
APOE	QRSL1	1	1113
APOE	RAB11A	1	1113
APOE	RAB11B	1	1113
APOE	RAB11FIP1	1	1113
APOE	RAB11FIP2	1	1113
APOE	RAB11FIP3	1	1113
APOE	RAB11FIP5	1	1113
APOE	RAB12	1	1113
APOE	RAB14	1	1113
APOE	RAB15	1	1113
APOE	RAB20	1	1113
APOE	RAB26	1	1113
APOE	RAB29	1	1113
APOE	RAB30	1	1113
APOE	RAB33A	1	1113
APOE	RAB36	1	1113
APOE	RAB3D	1	1113
APOE	RAB40A	1	1113
APOE	RAB40AL	1	1113
APOE	RAB40B	1	1113
APOE	RAB40C	1	1113
APOE	RAB44	1	1113
APOE	RAB5A	1	1113
APOE	RAB5B	1	1113
APOE	RABEP1	1	1113
APOE	RABEP2	1	1113
APOE	RABGGTB	1	1113
APOE	RAD1	1	1113
APOE	RAET1G	1	1113
APOE	RAET1L	1	1113
APOE	RAMP2	1	1113
APOE	RANBP6	1	1113
APOE	RAPGEF1	1	1113
APOE	RASA2	1	1113
APOE	RASA4	1	1113
APOE	RASA4B	1	1113
APOE	RASL10B	1	1113
APOE	RASSF10	1	1113
APOE	RBMS3	1	1113
APOE	RBSN	1	1113
APOE	RC3H2	1	1113
APOE	RDH5	1	1113
APOE	RELL2	1	1113
APOE	REPS1	1	1113
APOE	REX1BD	1	1113
APOE	RFC3	1	1113
APOE	RFFL	1	1113
APOE	RFT1	1	1113
APOE	RGL1	1	1113
APOE	RGPD1	1	1113
APOE	RGPD2	1	1113
APOE	RGPD3	1	1113
APOE	RGPD4	1	1113
APOE	RGPD5	1	1113
APOE	RGPD6	1	1113
APOE	RGPD8	1	1113
APOE	RGR	1	1113
APOE	RGS17	1	1113
APOE	RGS9	1	1113
APOE	RHBDF1	1	1113
APOE	RHOBTB3	1	1113
APOE	RHOH	1	1113
APOE	RHOQ	1	1113
APOE	RIMBP3	1	1113
APOE	RIMBP3B	1	1113
APOE	RIMBP3C	1	1113
APOE	RINL	1	1113
APOE	RND1	1	1113
APOE	RNF13	1	1113
APOE	RNF135	1	1113
APOE	RNF144A	1	1113
APOE	RNF149	1	1113
APOE	RNF167	1	1113
APOE	RNF39	1	1113
APOE	ROS1	1	1113
APOE	RPIA	1	1113
APOE	RPRD2	1	1113
APOE	RPTOR	1	1113
APOE	RRAGA	1	1113
APOE	RRAGB	1	1113
APOE	RRAGC	1	1113
APOE	RRAS	1	1113
APOE	RSKR	1	1113
APOE	RSPO1	1	1113
APOE	RSU1	1	1113
APOE	RUBCN	1	1113
APOE	RUFY1	1	1113
APOE	RUNDC3A	1	1113
APOE	RUNX3	1	1113
APOE	RUSF1	1	1113
APOE	RWDD2A	1	1113
APOE	RYR1	1	1113
APOE	RYR3	1	1113
APOE	S1PR1	1	1113
APOE	SALL2	1	1113
APOE	SAMD11	1	1113
APOE	SAMD5	1	1113
APOE	SAPCD1	1	1113
APOE	SAYSD1	1	1113
APOE	SBSN	1	1113
APOE	SBSPON	1	1113
APOE	SCAMP2	1	1113
APOE	SCAMP3	1	1113
APOE	SCAMP4	1	1113
APOE	SCARB1	1	1113
APOE	SCCPDH	1	1113
APOE	SCGB2A1	1	1113
APOE	SCRN3	1	1113
APOE	SDF2	1	1113
APOE	SEC13	1	1113
APOE	SEC23A	1	1113
APOE	SEC23B	1	1113
APOE	SEC23IP	1	1113
APOE	SEC24A	1	1113
APOE	SEC24B	1	1113
APOE	SEC24C	1	1113
APOE	SEC24D	1	1113
APOE	SEC31A	1	1113
APOE	SEC31B	1	1113
APOE	SELPLG	1	1113
APOE	SEMA3A	1	1113
APOE	SEMA3E	1	1113
APOE	SEMA4G	1	1113
APOE	SEMA7A	1	1113
APOE	SENP8	1	1113
APOE	SEPSECS	1	1113
APOE	SERPINA4	1	1113
APOE	SERPINB5	1	1113
APOE	SERTM1	1	1113
APOE	SEZ6L	1	1113
APOE	SGCE	1	1113
APOE	SGK3	1	1113
APOE	SH3BGRL	1	1113
APOE	SH3BP5L	1	1113
APOE	SH3RF1	1	1113
APOE	SHANK2	1	1113
APOE	SHISA9	1	1113
APOE	SHISAL1	1	1113
APOE	SHLD1	1	1113
APOE	SHOC1	1	1113
APOE	SHROOM1	1	1113
APOE	SIGLEC14	1	1113
APOE	SIK2	1	1113
APOE	SIRPB1	1	1113
APOE	SLA2	1	1113
APOE	SLAMF7	1	1113
APOE	SLC12A1	1	1113
APOE	SLC12A2	1	1113
APOE	SLC12A6	1	1113
APOE	SLC15A3	1	1113
APOE	SLC16A10	1	1113
APOE	SLC16A6	1	1113
APOE	SLC18A2	1	1113
APOE	SLC1A3	1	1113
APOE	SLC22A23	1	1113
APOE	SLC22A3	1	1113
APOE	SLC23A2	1	1113
APOE	SLC25A25	1	1113
APOE	SLC25A35	1	1113
APOE	SLC26A11	1	1113
APOE	SLC26A2	1	1113
APOE	SLC27A4	1	1113
APOE	SLC29A3	1	1113
APOE	SLC2A8	1	1113
APOE	SLC30A2	1	1113
APOE	SLC30A3	1	1113
APOE	SLC33A1	1	1113
APOE	SLC35B1	1	1113
APOE	SLC35B2	1	1113
APOE	SLC35F6	1	1113
APOE	SLC38A5	1	1113
APOE	SLC38A9	1	1113
APOE	SLC39A3	1	1113
APOE	SLC39A5	1	1113
APOE	SLC43A1	1	1113
APOE	SLC43A3	1	1113
APOE	SLC44A2	1	1113
APOE	SLC45A3	1	1113
APOE	SLC48A1	1	1113
APOE	SLC49A4	1	1113
APOE	SLC66A1	1	1113
APOE	SLC6A12	1	1113
APOE	SLC6A14	1	1113
APOE	SLC6A3	1	1113
APOE	SLC6A4	1	1113
APOE	SLC7A11	1	1113
APOE	SLC7A14	1	1113
APOE	SLC7A6	1	1113
APOE	SLC9A6	1	1113
APOE	SLC9A7	1	1113
APOE	SLF2	1	1113
APOE	SLITRK5	1	1113
APOE	SMARCA2	1	1113
APOE	SMIM17	1	1113
APOE	SMIM3	1	1113
APOE	SMIM5	1	1113
APOE	SMIM8	1	1113
APOE	SMPD2	1	1113
APOE	SMU1	1	1113
APOE	SMURF1	1	1113
APOE	SMYD4	1	1113
APOE	SNRK	1	1113
APOE	SNX14	1	1113
APOE	SNX16	1	1113
APOE	SNX17	1	1113
APOE	SNX21	1	1113
APOE	SNX22	1	1113
APOE	SNX24	1	1113
APOE	SNX25	1	1113
APOE	SNX27	1	1113
APOE	SNX5	1	1113
APOE	SNX7	1	1113
APOE	SNX8	1	1113
APOE	SOHLH2	1	1113
APOE	SORCS2	1	1113
APOE	SOX30	1	1113
APOE	SPA17	1	1113
APOE	SPACDR	1	1113
APOE	SPANXN4	1	1113
APOE	SPATA21	1	1113
APOE	SPATA6	1	1113
APOE	SPATC1L	1	1113
APOE	SPCS1	1	1113
APOE	SPECC1	1	1113
APOE	SPEG	1	1113
APOE	SPESP1	1	1113
APOE	SPG21	1	1113
APOE	SPINK4	1	1113
APOE	SPINK5	1	1113
APOE	SPINK9	1	1113
APOE	SPNS1	1	1113
APOE	SPOCK1	1	1113
APOE	SPON2	1	1113
APOE	SPOPL	1	1113
APOE	SPPL2A	1	1113
APOE	SPPL3	1	1113
APOE	SPRYD7	1	1113
APOE	SPTAN1	1	1113
APOE	SQLE	1	1113
APOE	SQSTM1	1	1113
APOE	SREBF2	1	1113
APOE	SRR	1	1113
APOE	SRRM5	1	1113
APOE	SSTR1	1	1113
APOE	ST14	1	1113
APOE	ST3GAL2	1	1113
APOE	ST3GAL5	1	1113
APOE	ST6GALNAC5	1	1113
APOE	STAM	1	1113
APOE	STAM2	1	1113
APOE	STAP1	1	1113
APOE	STARD3	1	1113
APOE	STARD3NL	1	1113
APOE	STARD5	1	1113
APOE	STEAP2	1	1113
APOE	STK11IP	1	1113
APOE	STMN2	1	1113
APOE	STPG3	1	1113
APOE	STX10	1	1113
APOE	STX12	1	1113
APOE	STX16	1	1113
APOE	STX1A	1	1113
APOE	STX1B	1	1113
APOE	STX2	1	1113
APOE	STX3	1	1113
APOE	STX8	1	1113
APOE	SULT2B1	1	1113
APOE	SUMF2	1	1113
APOE	SUSD4	1	1113
APOE	SUSD5	1	1113
APOE	SV2C	1	1113
APOE	SYBU	1	1113
APOE	SYNDIG1	1	1113
APOE	SYNPO2	1	1113
APOE	SYT10	1	1113
APOE	SYT13	1	1113
APOE	SYT14	1	1113
APOE	SYT4	1	1113
APOE	SYT6	1	1113
APOE	SYTL3	1	1113
APOE	SYTL4	1	1113
APOE	SZT2	1	1113
APOE	TAC3	1	1113
APOE	TAMALIN	1	1113
APOE	TAOK1	1	1113
APOE	TAS2R10	1	1113
APOE	TBC1D14	1	1113
APOE	TBC1D3	1	1113
APOE	TBC1D3B	1	1113
APOE	TBC1D3C	1	1113
APOE	TBC1D3D	1	1113
APOE	TBC1D3E	1	1113
APOE	TBC1D3F	1	1113
APOE	TBC1D3G	1	1113
APOE	TBC1D3H	1	1113
APOE	TBC1D3I	1	1113
APOE	TBC1D3K	1	1113
APOE	TBC1D3L	1	1113
APOE	TBC1D5	1	1113
APOE	TBX4	1	1113
APOE	TCTE1	1	1113
APOE	TCTN2	1	1113
APOE	TDGF1	1	1113
APOE	TDRD10	1	1113
APOE	TDRP	1	1113
APOE	TECPR1	1	1113
APOE	TEX38	1	1113
APOE	TEX55	1	1113
APOE	TFG	1	1113
APOE	TGFA	1	1113
APOE	TGFB2	1	1113
APOE	TGFB3	1	1113
APOE	TGFBR3L	1	1113
APOE	TGFBRAP1	1	1113
APOE	TGM1	1	1113
APOE	THBS3	1	1113
APOE	THBS4	1	1113
APOE	TIAL1	1	1113
APOE	TIMP3	1	1113
APOE	TIPRL	1	1113
APOE	TLCD2	1	1113
APOE	TLCD5	1	1113
APOE	TLL1	1	1113
APOE	TM2D2	1	1113
APOE	TM4SF18	1	1113
APOE	TM9SF3	1	1113
APOE	TMBIM1	1	1113
APOE	TMC4	1	1113
APOE	TMC7	1	1113
APOE	TMED2	1	1113
APOE	TMEM102	1	1113
APOE	TMEM121B	1	1113
APOE	TMEM131	1	1113
APOE	TMEM131L	1	1113
APOE	TMEM135	1	1113
APOE	TMEM145	1	1113
APOE	TMEM164	1	1113
APOE	TMEM167A	1	1113
APOE	TMEM178A	1	1113
APOE	TMEM178B	1	1113
APOE	TMEM181	1	1113
APOE	TMEM182	1	1113
APOE	TMEM184C	1	1113
APOE	TMEM198	1	1113
APOE	TMEM209	1	1113
APOE	TMEM231	1	1113
APOE	TMEM234	1	1113
APOE	TMEM248	1	1113
APOE	TMEM25	1	1113
APOE	TMEM256	1	1113
APOE	TMEM263	1	1113
APOE	TMEM270	1	1113
APOE	TMEM35A	1	1113
APOE	TMEM39B	1	1113
APOE	TMEM54	1	1113
APOE	TMEM63A	1	1113
APOE	TMEM68	1	1113
APOE	TMEM87B	1	1113
APOE	TMEM8B	1	1113
APOE	TMEM9	1	1113
APOE	TMIE	1	1113
APOE	TMSB4X	1	1113
APOE	TMTC4	1	1113
APOE	TMUB2	1	1113
APOE	TNFAIP8L2	1	1113
APOE	TNFSF12	1	1113
APOE	TNFSF14	1	1113
APOE	TNFSF4	1	1113
APOE	TNPO3	1	1113
APOE	TOR1A	1	1113
APOE	TP53I3	1	1113
APOE	TPD52L2	1	1113
APOE	TPK1	1	1113
APOE	TPRA1	1	1113
APOE	TPRG1L	1	1113
APOE	TRAF3IP3	1	1113
APOE	TRAF7	1	1113
APOE	TRAPPC14	1	1113
APOE	TRAPPC2	1	1113
APOE	TRAPPC2B	1	1113
APOE	TRAPPC2L	1	1113
APOE	TRAPPC3L	1	1113
APOE	TRAPPC5	1	1113
APOE	TRAPPC9	1	1113
APOE	TRIM17	1	1113
APOE	TRIM33	1	1113
APOE	TRIM44	1	1113
APOE	TRIM51	1	1113
APOE	TRIM51G	1	1113
APOE	TRIM62	1	1113
APOE	TRIM7	1	1113
APOE	TRIM72	1	1113
APOE	TRIP10	1	1113
APOE	TRO	1	1113
APOE	TRPC1	1	1113
APOE	TRPM3	1	1113
APOE	TRUB1	1	1113
APOE	TSGA13	1	1113
APOE	TSLP	1	1113
APOE	TSPAN1	1	1113
APOE	TSPAN11	1	1113
APOE	TSPAN14	1	1113
APOE	TSPAN8	1	1113
APOE	TTI1	1	1113
APOE	TTL	1	1113
APOE	TUFT1	1	1113
APOE	TUSC1	1	1113
APOE	TVP23A	1	1113
APOE	TXK	1	1113
APOE	TYR	1	1113
APOE	TYRP1	1	1113
APOE	UBA7	1	1113
APOE	UBIAD1	1	1113
APOE	UBR1	1	1113
APOE	UCN2	1	1113
APOE	UGT1A6	1	1113
APOE	UGT3A1	1	1113
APOE	ULBP2	1	1113
APOE	ULBP3	1	1113
APOE	UNC13B	1	1113
APOE	URM1	1	1113
APOE	USP27X	1	1113
APOE	USP40	1	1113
APOE	USP6	1	1113
APOE	USP9X	1	1113
APOE	USP9Y	1	1113
APOE	VAC14	1	1113
APOE	VAMP7	1	1113
APOE	VAV2	1	1113
APOE	VLDLR	1	1113
APOE	VN1R1	1	1113
APOE	VNN1	1	1113
APOE	VPS13D	1	1113
APOE	VPS25	1	1113
APOE	VPS29	1	1113
APOE	VPS36	1	1113
APOE	VPS37A	1	1113
APOE	VPS37C	1	1113
APOE	VPS37D	1	1113
APOE	VPS4B	1	1113
APOE	VPS51	1	1113
APOE	VPS53	1	1113
APOE	VRK3	1	1113
APOE	VSIG1	1	1113
APOE	VSTM1	1	1113
APOE	VSTM4	1	1113
APOE	VTA1	1	1113
APOE	VTI1A	1	1113
APOE	VTI1B	1	1113
APOE	VWA8	1	1113
APOE	WASHC1	1	1113
APOE	WASHC2A	1	1113
APOE	WASHC2C	1	1113
APOE	WASHC3	1	1113
APOE	WDFY1	1	1113
APOE	WDFY2	1	1113
APOE	WDR24	1	1113
APOE	WDR38	1	1113
APOE	WDR48	1	1113
APOE	WDR54	1	1113
APOE	WDR72	1	1113
APOE	WDR83	1	1113
APOE	WDTC1	1	1113
APOE	WNK3	1	1113
APOE	WNT2	1	1113
APOE	WNT2B	1	1113
APOE	WNT3	1	1113
APOE	WNT3A	1	1113
APOE	WNT4	1	1113
APOE	WNT5B	1	1113
APOE	XAGE2	1	1113
APOE	XAGE3	1	1113
APOE	XAGE5	1	1113
APOE	XKR4	1	1113
APOE	XRCC2	1	1113
APOE	YIF1A	1	1113
APOE	YIF1B	1	1113
APOE	YIPF5	1	1113
APOE	YIPF6	1	1113
APOE	YJU2B	1	1113
APOE	ZBTB39	1	1113
APOE	ZC3H10	1	1113
APOE	ZC4H2	1	1113
APOE	ZCCHC18	1	1113
APOE	ZCCHC3	1	1113
APOE	ZDHHC13	1	1113
APOE	ZDHHC14	1	1113
APOE	ZDHHC17	1	1113
APOE	ZDHHC20	1	1113
APOE	ZDHHC24	1	1113
APOE	ZFAND3	1	1113
APOE	ZFP37	1	1113
APOE	ZFP90	1	1113
APOE	ZFYVE16	1	1113
APOE	ZFYVE27	1	1113
APOE	ZFYVE9	1	1113
APOE	ZG16B	1	1113
APOE	ZGLP1	1	1113
APOE	ZIC5	1	1113
APOE	ZMYND19	1	1113
APOE	ZNF10	1	1113
APOE	ZNF132	1	1113
APOE	ZNF133	1	1113
APOE	ZNF215	1	1113
APOE	ZNF229	1	1113
APOE	ZNF266	1	1113
APOE	ZNF302	1	1113
APOE	ZNF341	1	1113
APOE	ZNF365	1	1113
APOE	ZNF37A	1	1113
APOE	ZNF526	1	1113
APOE	ZNF530	1	1113
APOE	ZNF550	1	1113
APOE	ZNF563	1	1113
APOE	ZNF569	1	1113
APOE	ZNF624	1	1113
APOE	ZNF626	1	1113
APOE	ZNF644	1	1113
APOE	ZNF813	1	1113
APOE	ZNHIT6	1	1113
APOE	ZNRF2	1	1113
APOE	ZPR1	1	1113
APOE	ZSWIM3	1	1113
APOE	A1BG	0	10801
APOE	A1CF	0	10801
APOE	A2ML1	0	10801
APOE	A3GALT2	0	10801
APOE	A4GALT	0	10801
APOE	A4GNT	0	10801
APOE	AAAS	0	10801
APOE	AADAC	0	10801
APOE	AADACL2	0	10801
APOE	AADACL3	0	10801
APOE	AADACL4	0	10801
APOE	AADAT	0	10801
APOE	AAGAB	0	10801
APOE	AAMDC	0	10801
APOE	AAMP	0	10801
APOE	AANAT	0	10801
APOE	AAR2	0	10801
APOE	AARD	0	10801
APOE	AARS1	0	10801
APOE	AARS2	0	10801
APOE	AARSD1	0	10801
APOE	AASDH	0	10801
APOE	AASDHPPT	0	10801
APOE	AASS	0	10801
APOE	AATF	0	10801
APOE	AATK	0	10801
APOE	ABAT	0	10801
APOE	ABCA10	0	10801
APOE	ABCA3	0	10801
APOE	ABCA4	0	10801
APOE	ABCA5	0	10801
APOE	ABCA6	0	10801
APOE	ABCA7	0	10801
APOE	ABCA8	0	10801
APOE	ABCA9	0	10801
APOE	ABCB1	0	10801
APOE	ABCB10	0	10801
APOE	ABCB11	0	10801
APOE	ABCB4	0	10801
APOE	ABCB5	0	10801
APOE	ABCB6	0	10801
APOE	ABCB7	0	10801
APOE	ABCB8	0	10801
APOE	ABCC1	0	10801
APOE	ABCC10	0	10801
APOE	ABCC11	0	10801
APOE	ABCC12	0	10801
APOE	ABCC2	0	10801
APOE	ABCC3	0	10801
APOE	ABCC4	0	10801
APOE	ABCC5	0	10801
APOE	ABCC6	0	10801
APOE	ABCC8	0	10801
APOE	ABCC9	0	10801
APOE	ABCD1	0	10801
APOE	ABCD2	0	10801
APOE	ABCD3	0	10801
APOE	ABCD4	0	10801
APOE	ABCE1	0	10801
APOE	ABCF1	0	10801
APOE	ABCF2	0	10801
APOE	ABCF2-H2BK1	0	10801
APOE	ABCF3	0	10801
APOE	ABCG2	0	10801
APOE	ABCG4	0	10801
APOE	ABHD1	0	10801
APOE	ABHD10	0	10801
APOE	ABHD11	0	10801
APOE	ABHD12	0	10801
APOE	ABHD12B	0	10801
APOE	ABHD13	0	10801
APOE	ABHD14B	0	10801
APOE	ABHD15	0	10801
APOE	ABHD16A	0	10801
APOE	ABHD16B	0	10801
APOE	ABHD17B	0	10801
APOE	ABHD17C	0	10801
APOE	ABHD18	0	10801
APOE	ABHD2	0	10801
APOE	ABHD3	0	10801
APOE	ABHD4	0	10801
APOE	ABHD8	0	10801
APOE	ABI1	0	10801
APOE	ABI2	0	10801
APOE	ABI3	0	10801
APOE	ABI3BP	0	10801
APOE	ABITRAM	0	10801
APOE	ABL1	0	10801
APOE	ABL2	0	10801
APOE	ABLIM1	0	10801
APOE	ABLIM2	0	10801
APOE	ABLIM3	0	10801
APOE	ABO	0	10801
APOE	ABR	0	10801
APOE	ABRA	0	10801
APOE	ABRACL	0	10801
APOE	ABRAXAS1	0	10801
APOE	ABRAXAS2	0	10801
APOE	ABTB1	0	10801
APOE	ABTB2	0	10801
APOE	ABTB3	0	10801
APOE	ACAA1	0	10801
APOE	ACAA2	0	10801
APOE	ACACA	0	10801
APOE	ACACB	0	10801
APOE	ACAD10	0	10801
APOE	ACAD11	0	10801
APOE	ACAD8	0	10801
APOE	ACAD9	0	10801
APOE	ACADL	0	10801
APOE	ACADM	0	10801
APOE	ACADS	0	10801
APOE	ACADSB	0	10801
APOE	ACADVL	0	10801
APOE	ACAN	0	10801
APOE	ACAP1	0	10801
APOE	ACAP2	0	10801
APOE	ACAP3	0	10801
APOE	ACAT1	0	10801
APOE	ACAT2	0	10801
APOE	ACBD3	0	10801
APOE	ACBD5	0	10801
APOE	ACBD6	0	10801
APOE	ACCS	0	10801
APOE	ACCSL	0	10801
APOE	ACD	0	10801
APOE	ACE2	0	10801
APOE	ACER1	0	10801
APOE	ACER2	0	10801
APOE	ACER3	0	10801
APOE	ACHE	0	10801
APOE	ACIN1	0	10801
APOE	ACKR1	0	10801
APOE	ACLY	0	10801
APOE	ACMSD	0	10801
APOE	ACO1	0	10801
APOE	ACO2	0	10801
APOE	ACOD1	0	10801
APOE	ACOT1	0	10801
APOE	ACOT11	0	10801
APOE	ACOT12	0	10801
APOE	ACOT13	0	10801
APOE	ACOT2	0	10801
APOE	ACOT4	0	10801
APOE	ACOT6	0	10801
APOE	ACOT7	0	10801
APOE	ACOT9	0	10801
APOE	ACOX1	0	10801
APOE	ACOX3	0	10801
APOE	ACOXL	0	10801
APOE	ACP1	0	10801
APOE	ACP2	0	10801
APOE	ACP3	0	10801
APOE	ACP4	0	10801
APOE	ACP6	0	10801
APOE	ACP7	0	10801
APOE	ACR	0	10801
APOE	ACRV1	0	10801
APOE	ACSBG2	0	10801
APOE	ACSF2	0	10801
APOE	ACSF3	0	10801
APOE	ACSL3	0	10801
APOE	ACSL4	0	10801
APOE	ACSL5	0	10801
APOE	ACSL6	0	10801
APOE	ACSM1	0	10801
APOE	ACSM2A	0	10801
APOE	ACSM2B	0	10801
APOE	ACSM3	0	10801
APOE	ACSM4	0	10801
APOE	ACSM6	0	10801
APOE	ACSS1	0	10801
APOE	ACSS2	0	10801
APOE	ACSS3	0	10801
APOE	ACTA1	0	10801
APOE	ACTA2	0	10801
APOE	ACTB	0	10801
APOE	ACTBL2	0	10801
APOE	ACTC1	0	10801
APOE	ACTG1	0	10801
APOE	ACTG2	0	10801
APOE	ACTL10	0	10801
APOE	ACTL6A	0	10801
APOE	ACTL6B	0	10801
APOE	ACTL7A	0	10801
APOE	ACTL7B	0	10801
APOE	ACTL8	0	10801
APOE	ACTL9	0	10801
APOE	ACTMAP	0	10801
APOE	ACTN1	0	10801
APOE	ACTN2	0	10801
APOE	ACTN3	0	10801
APOE	ACTN4	0	10801
APOE	ACTR1A	0	10801
APOE	ACTR1B	0	10801
APOE	ACTR2	0	10801
APOE	ACTR3	0	10801
APOE	ACTR3B	0	10801
APOE	ACTR3C	0	10801
APOE	ACTR5	0	10801
APOE	ACTR6	0	10801
APOE	ACTR8	0	10801
APOE	ACTRT1	0	10801
APOE	ACTRT2	0	10801
APOE	ACTRT3	0	10801
APOE	ACVR1	0	10801
APOE	ACVR1B	0	10801
APOE	ACVR1C	0	10801
APOE	ACVR2A	0	10801
APOE	ACVR2B	0	10801
APOE	ACVRL1	0	10801
APOE	ACY1	0	10801
APOE	ACY3	0	10801
APOE	ACYP1	0	10801
APOE	ACYP2	0	10801
APOE	ADA	0	10801
APOE	ADA2	0	10801
APOE	ADAD1	0	10801
APOE	ADAD2	0	10801
APOE	ADAL	0	10801
APOE	ADAM11	0	10801
APOE	ADAM12	0	10801
APOE	ADAM18	0	10801
APOE	ADAM2	0	10801
APOE	ADAM20	0	10801
APOE	ADAM21	0	10801
APOE	ADAM22	0	10801
APOE	ADAM23	0	10801
APOE	ADAM28	0	10801
APOE	ADAM29	0	10801
APOE	ADAM30	0	10801
APOE	ADAM33	0	10801
APOE	ADAM7	0	10801
APOE	ADAM8	0	10801
APOE	ADAMDEC1	0	10801
APOE	ADAMTS1	0	10801
APOE	ADAMTS10	0	10801
APOE	ADAMTS12	0	10801
APOE	ADAMTS14	0	10801
APOE	ADAMTS15	0	10801
APOE	ADAMTS16	0	10801
APOE	ADAMTS17	0	10801
APOE	ADAMTS18	0	10801
APOE	ADAMTS2	0	10801
APOE	ADAMTS20	0	10801
APOE	ADAMTS3	0	10801
APOE	ADAMTS4	0	10801
APOE	ADAMTS5	0	10801
APOE	ADAMTS6	0	10801
APOE	ADAMTS8	0	10801
APOE	ADAMTSL4	0	10801
APOE	ADAMTSL5	0	10801
APOE	ADAR	0	10801
APOE	ADARB1	0	10801
APOE	ADARB2	0	10801
APOE	ADAT1	0	10801
APOE	ADAT2	0	10801
APOE	ADAT3	0	10801
APOE	ADCK1	0	10801
APOE	ADCK2	0	10801
APOE	ADCK5	0	10801
APOE	ADCY1	0	10801
APOE	ADCY10	0	10801
APOE	ADCY2	0	10801
APOE	ADCY3	0	10801
APOE	ADCY4	0	10801
APOE	ADCY5	0	10801
APOE	ADCY6	0	10801
APOE	ADCY7	0	10801
APOE	ADCY8	0	10801
APOE	ADCY9	0	10801
APOE	ADCYAP1	0	10801
APOE	ADD1	0	10801
APOE	ADD2	0	10801
APOE	ADD3	0	10801
APOE	ADGB	0	10801
APOE	ADGRA1	0	10801
APOE	ADGRA2	0	10801
APOE	ADGRA3	0	10801
APOE	ADGRB1	0	10801
APOE	ADGRB2	0	10801
APOE	ADGRB3	0	10801
APOE	ADGRD1	0	10801
APOE	ADGRD2	0	10801
APOE	ADGRE1	0	10801
APOE	ADGRE3	0	10801
APOE	ADGRE5	0	10801
APOE	ADGRF1	0	10801
APOE	ADGRF2	0	10801
APOE	ADGRF3	0	10801
APOE	ADGRF4	0	10801
APOE	ADGRF5	0	10801
APOE	ADGRG1	0	10801
APOE	ADGRG2	0	10801
APOE	ADGRG3	0	10801
APOE	ADGRG4	0	10801
APOE	ADGRG6	0	10801
APOE	ADGRG7	0	10801
APOE	ADGRL1	0	10801
APOE	ADGRL2	0	10801
APOE	ADGRL3	0	10801
APOE	ADGRL4	0	10801
APOE	ADGRV1	0	10801
APOE	ADH1A	0	10801
APOE	ADH1B	0	10801
APOE	ADH1C	0	10801
APOE	ADH4	0	10801
APOE	ADH5	0	10801
APOE	ADH6	0	10801
APOE	ADH7	0	10801
APOE	ADI1	0	10801
APOE	ADIG	0	10801
APOE	ADIPOQ	0	10801
APOE	ADIPOR1	0	10801
APOE	ADIPOR2	0	10801
APOE	ADIRF	0	10801
APOE	ADK	0	10801
APOE	ADM	0	10801
APOE	ADM2	0	10801
APOE	ADM5	0	10801
APOE	ADNP	0	10801
APOE	ADNP2	0	10801
APOE	ADO	0	10801
APOE	ADORA1	0	10801
APOE	ADORA2A	0	10801
APOE	ADORA2B	0	10801
APOE	ADORA3	0	10801
APOE	ADPGK	0	10801
APOE	ADPRH	0	10801
APOE	ADPRHL1	0	10801
APOE	ADPRM	0	10801
APOE	ADPRS	0	10801
APOE	ADRA1A	0	10801
APOE	ADRA1B	0	10801
APOE	ADRA1D	0	10801
APOE	ADRA2A	0	10801
APOE	ADRA2C	0	10801
APOE	ADRB1	0	10801
APOE	ADRB2	0	10801
APOE	ADRB3	0	10801
APOE	ADRM1	0	10801
APOE	ADSL	0	10801
APOE	ADSS1	0	10801
APOE	ADSS2	0	10801
APOE	ADTRP	0	10801
APOE	AEBP2	0	10801
APOE	AEN	0	10801
APOE	AFAP1	0	10801
APOE	AFAP1L1	0	10801
APOE	AFAP1L2	0	10801
APOE	AFDN	0	10801
APOE	AFF1	0	10801
APOE	AFF2	0	10801
APOE	AFF3	0	10801
APOE	AFF4	0	10801
APOE	AFG1L	0	10801
APOE	AFG3L2	0	10801
APOE	AFM	0	10801
APOE	AFMID	0	10801
APOE	AFTPH	0	10801
APOE	AGA	0	10801
APOE	AGAP1	0	10801
APOE	AGAP2	0	10801
APOE	AGAP3	0	10801
APOE	AGAP4	0	10801
APOE	AGAP5	0	10801
APOE	AGAP6	0	10801
APOE	AGAP9	0	10801
APOE	AGBL1	0	10801
APOE	AGBL2	0	10801
APOE	AGBL3	0	10801
APOE	AGBL4	0	10801
APOE	AGBL5	0	10801
APOE	AGER	0	10801
APOE	AGFG2	0	10801
APOE	AGGF1	0	10801
APOE	AGK	0	10801
APOE	AGL	0	10801
APOE	AGMAT	0	10801
APOE	AGPAT1	0	10801
APOE	AGPAT2	0	10801
APOE	AGPAT3	0	10801
APOE	AGPAT4	0	10801
APOE	AGPAT5	0	10801
APOE	AGPS	0	10801
APOE	AGR2	0	10801
APOE	AGR3	0	10801
APOE	AGRP	0	10801
APOE	AGT	0	10801
APOE	AGTR2	0	10801
APOE	AGXT2	0	10801
APOE	AHCTF1	0	10801
APOE	AHCY	0	10801
APOE	AHCYL1	0	10801
APOE	AHCYL2	0	10801
APOE	AHDC1	0	10801
APOE	AHI1	0	10801
APOE	AHNAK	0	10801
APOE	AHNAK2	0	10801
APOE	AHR	0	10801
APOE	AHRR	0	10801
APOE	AHSA1	0	10801
APOE	AHSP	0	10801
APOE	AICDA	0	10801
APOE	AIDA	0	10801
APOE	AIF1	0	10801
APOE	AIF1L	0	10801
APOE	AIFM1	0	10801
APOE	AIFM3	0	10801
APOE	AIG1	0	10801
APOE	AIM2	0	10801
APOE	AIMP1	0	10801
APOE	AIMP2	0	10801
APOE	AIP	0	10801
APOE	AIPL1	0	10801
APOE	AIRE	0	10801
APOE	AJAP1	0	10801
APOE	AJM1	0	10801
APOE	AJUBA	0	10801
APOE	AK1	0	10801
APOE	AK2	0	10801
APOE	AK3	0	10801
APOE	AK4	0	10801
APOE	AK5	0	10801
APOE	AK6	0	10801
APOE	AK7	0	10801
APOE	AK8	0	10801
APOE	AK9	0	10801
APOE	AKAIN1	0	10801
APOE	AKAP1	0	10801
APOE	AKAP10	0	10801
APOE	AKAP11	0	10801
APOE	AKAP12	0	10801
APOE	AKAP13	0	10801
APOE	AKAP14	0	10801
APOE	AKAP17A	0	10801
APOE	AKAP2	0	10801
APOE	AKAP3	0	10801
APOE	AKAP4	0	10801
APOE	AKAP5	0	10801
APOE	AKAP6	0	10801
APOE	AKAP8	0	10801
APOE	AKAP8L	0	10801
APOE	AKAP9	0	10801
APOE	AKIP1	0	10801
APOE	AKIRIN1	0	10801
APOE	AKIRIN2	0	10801
APOE	AKNA	0	10801
APOE	AKNAD1	0	10801
APOE	AKR1A1	0	10801
APOE	AKR1B1	0	10801
APOE	AKR1B15	0	10801
APOE	AKR1C2	0	10801
APOE	AKR1C8	0	10801
APOE	AKR1D1	0	10801
APOE	AKR1E2	0	10801
APOE	AKR7A2	0	10801
APOE	AKR7A3	0	10801
APOE	AKR7L	0	10801
APOE	AKT1	0	10801
APOE	AKT1S1	0	10801
APOE	AKT3	0	10801
APOE	AKTIP	0	10801
APOE	ALAD	0	10801
APOE	ALAS1	0	10801
APOE	ALAS2	0	10801
APOE	ALDH16A1	0	10801
APOE	ALDH18A1	0	10801
APOE	ALDH1A1	0	10801
APOE	ALDH1A2	0	10801
APOE	ALDH1A3	0	10801
APOE	ALDH1B1	0	10801
APOE	ALDH1L1	0	10801
APOE	ALDH1L2	0	10801
APOE	ALDH2	0	10801
APOE	ALDH3A1	0	10801
APOE	ALDH3A2	0	10801
APOE	ALDH3B1	0	10801
APOE	ALDH3B2	0	10801
APOE	ALDH4A1	0	10801
APOE	ALDH5A1	0	10801
APOE	ALDH6A1	0	10801
APOE	ALDH7A1	0	10801
APOE	ALDH8A1	0	10801
APOE	ALDH9A1	0	10801
APOE	ALDOA	0	10801
APOE	ALDOB	0	10801
APOE	ALDOC	0	10801
APOE	ALG1	0	10801
APOE	ALG10	0	10801
APOE	ALG10B	0	10801
APOE	ALG11	0	10801
APOE	ALG12	0	10801
APOE	ALG14	0	10801
APOE	ALG1L2	0	10801
APOE	ALG2	0	10801
APOE	ALG3	0	10801
APOE	ALG5	0	10801
APOE	ALG6	0	10801
APOE	ALG8	0	10801
APOE	ALG9	0	10801
APOE	ALK	0	10801
APOE	ALKAL1	0	10801
APOE	ALKAL2	0	10801
APOE	ALKBH1	0	10801
APOE	ALKBH2	0	10801
APOE	ALKBH3	0	10801
APOE	ALKBH4	0	10801
APOE	ALKBH5	0	10801
APOE	ALKBH6	0	10801
APOE	ALKBH7	0	10801
APOE	ALKBH8	0	10801
APOE	ALLC	0	10801
APOE	ALMS1	0	10801
APOE	ALOX12	0	10801
APOE	ALOX12B	0	10801
APOE	ALOX15	0	10801
APOE	ALOX15B	0	10801
APOE	ALOX5	0	10801
APOE	ALOX5AP	0	10801
APOE	ALOXE3	0	10801
APOE	ALPG	0	10801
APOE	ALPI	0	10801
APOE	ALPK1	0	10801
APOE	ALPK2	0	10801
APOE	ALPK3	0	10801
APOE	ALPL	0	10801
APOE	ALPP	0	10801
APOE	ALS2	0	10801
APOE	ALS2CL	0	10801
APOE	ALX1	0	10801
APOE	ALX3	0	10801
APOE	ALX4	0	10801
APOE	ALYREF	0	10801
APOE	AMD1	0	10801
APOE	AMDHD1	0	10801
APOE	AMELY	0	10801
APOE	AMER1	0	10801
APOE	AMER2	0	10801
APOE	AMER3	0	10801
APOE	AMFR	0	10801
APOE	AMIGO1	0	10801
APOE	AMIGO2	0	10801
APOE	AMIGO3	0	10801
APOE	AMMECR1	0	10801
APOE	AMMECR1L	0	10801
APOE	AMN	0	10801
APOE	AMN1	0	10801
APOE	AMOT	0	10801
APOE	AMOTL1	0	10801
APOE	AMOTL2	0	10801
APOE	AMPD1	0	10801
APOE	AMPD2	0	10801
APOE	AMPD3	0	10801
APOE	AMPH	0	10801
APOE	AMT	0	10801
APOE	AMY1A	0	10801
APOE	AMY1B	0	10801
APOE	AMY1C	0	10801
APOE	AMY2A	0	10801
APOE	AMY2B	0	10801
APOE	AMZ1	0	10801
APOE	AMZ2	0	10801
APOE	ANAPC10	0	10801
APOE	ANAPC11	0	10801
APOE	ANAPC13	0	10801
APOE	ANAPC15	0	10801
APOE	ANAPC16	0	10801
APOE	ANAPC2	0	10801
APOE	ANAPC4	0	10801
APOE	ANAPC5	0	10801
APOE	ANAPC7	0	10801
APOE	ANG	0	10801
APOE	ANGEL1	0	10801
APOE	ANGEL2	0	10801
APOE	ANGPT1	0	10801
APOE	ANGPT2	0	10801
APOE	ANGPT4	0	10801
APOE	ANGPTL1	0	10801
APOE	ANGPTL2	0	10801
APOE	ANGPTL3	0	10801
APOE	ANGPTL5	0	10801
APOE	ANGPTL6	0	10801
APOE	ANGPTL7	0	10801
APOE	ANGPTL8	0	10801
APOE	ANHX	0	10801
APOE	ANK1	0	10801
APOE	ANK2	0	10801
APOE	ANK3	0	10801
APOE	ANKAR	0	10801
APOE	ANKDD1A	0	10801
APOE	ANKDD1B	0	10801
APOE	ANKEF1	0	10801
APOE	ANKFN1	0	10801
APOE	ANKFY1	0	10801
APOE	ANKH	0	10801
APOE	ANKHD1	0	10801
APOE	ANKHD1-EIF4EBP3	0	10801
APOE	ANKIB1	0	10801
APOE	ANKK1	0	10801
APOE	ANKLE1	0	10801
APOE	ANKLE2	0	10801
APOE	ANKMY1	0	10801
APOE	ANKMY2	0	10801
APOE	ANKRA2	0	10801
APOE	ANKRD1	0	10801
APOE	ANKRD10	0	10801
APOE	ANKRD11	0	10801
APOE	ANKRD12	0	10801
APOE	ANKRD13A	0	10801
APOE	ANKRD13C	0	10801
APOE	ANKRD13D	0	10801
APOE	ANKRD16	0	10801
APOE	ANKRD17	0	10801
APOE	ANKRD18A	0	10801
APOE	ANKRD18B	0	10801
APOE	ANKRD20A1	0	10801
APOE	ANKRD22	0	10801
APOE	ANKRD23	0	10801
APOE	ANKRD24	0	10801
APOE	ANKRD28	0	10801
APOE	ANKRD29	0	10801
APOE	ANKRD30A	0	10801
APOE	ANKRD30B	0	10801
APOE	ANKRD30BL	0	10801
APOE	ANKRD31	0	10801
APOE	ANKRD33	0	10801
APOE	ANKRD33B	0	10801
APOE	ANKRD34A	0	10801
APOE	ANKRD34B	0	10801
APOE	ANKRD34C	0	10801
APOE	ANKRD35	0	10801
APOE	ANKRD36	0	10801
APOE	ANKRD36B	0	10801
APOE	ANKRD36C	0	10801
APOE	ANKRD37	0	10801
APOE	ANKRD39	0	10801
APOE	ANKRD40	0	10801
APOE	ANKRD40CL	0	10801
APOE	ANKRD42	0	10801
APOE	ANKRD44	0	10801
APOE	ANKRD45	0	10801
APOE	ANKRD46	0	10801
APOE	ANKRD49	0	10801
APOE	ANKRD50	0	10801
APOE	ANKRD52	0	10801
APOE	ANKRD53	0	10801
APOE	ANKRD54	0	10801
APOE	ANKRD55	0	10801
APOE	ANKRD60	0	10801
APOE	ANKRD61	0	10801
APOE	ANKRD62	0	10801
APOE	ANKRD63	0	10801
APOE	ANKRD65	0	10801
APOE	ANKRD66	0	10801
APOE	ANKRD7	0	10801
APOE	ANKRD9	0	10801
APOE	ANKS1A	0	10801
APOE	ANKS1B	0	10801
APOE	ANKS3	0	10801
APOE	ANKS4B	0	10801
APOE	ANKS6	0	10801
APOE	ANKUB1	0	10801
APOE	ANKZF1	0	10801
APOE	ANLN	0	10801
APOE	ANO1	0	10801
APOE	ANO10	0	10801
APOE	ANO2	0	10801
APOE	ANO3	0	10801
APOE	ANO4	0	10801
APOE	ANO5	0	10801
APOE	ANO6	0	10801
APOE	ANO7	0	10801
APOE	ANO9	0	10801
APOE	ANOS1	0	10801
APOE	ANP32A	0	10801
APOE	ANP32B	0	10801
APOE	ANP32D	0	10801
APOE	ANP32E	0	10801
APOE	ANPEP	0	10801
APOE	ANTKMT	0	10801
APOE	ANTXR2	0	10801
APOE	ANTXRL	0	10801
APOE	ANXA1	0	10801
APOE	ANXA10	0	10801
APOE	ANXA11	0	10801
APOE	ANXA13	0	10801
APOE	ANXA2	0	10801
APOE	ANXA2R	0	10801
APOE	ANXA3	0	10801
APOE	ANXA4	0	10801
APOE	ANXA5	0	10801
APOE	ANXA6	0	10801
APOE	ANXA7	0	10801
APOE	ANXA8	0	10801
APOE	ANXA8L1	0	10801
APOE	ANXA9	0	10801
APOE	AOC1	0	10801
APOE	AOC2	0	10801
APOE	AOC3	0	10801
APOE	AOPEP	0	10801
APOE	AOX1	0	10801
APOE	AP1AR	0	10801
APOE	AP1B1	0	10801
APOE	AP1G2	0	10801
APOE	AP1M1	0	10801
APOE	AP2M1	0	10801
APOE	AP2S1	0	10801
APOE	AP3B1	0	10801
APOE	AP3B2	0	10801
APOE	AP3D1	0	10801
APOE	AP3M1	0	10801
APOE	AP3M2	0	10801
APOE	AP4E1	0	10801
APOE	AP4M1	0	10801
APOE	AP5M1	0	10801
APOE	AP5S1	0	10801
APOE	AP5Z1	0	10801
APOE	APAF1	0	10801
APOE	APBA1	0	10801
APOE	APBA2	0	10801
APOE	APBB1	0	10801
APOE	APBB1IP	0	10801
APOE	APBB2	0	10801
APOE	APBB3	0	10801
APOE	APC	0	10801
APOE	APC2	0	10801
APOE	APCDD1	0	10801
APOE	APCDD1L	0	10801
APOE	APCS	0	10801
APOE	APEH	0	10801
APOE	APELA	0	10801
APOE	APEX1	0	10801
APOE	APEX2	0	10801
APOE	API5	0	10801
APOE	APIP	0	10801
APOE	APLF	0	10801
APOE	APLN	0	10801
APOE	APLNR	0	10801
APOE	APLP1	0	10801
APOE	APMAP	0	10801
APOE	APOBEC1	0	10801
APOE	APOBEC2	0	10801
APOE	APOBEC3A	0	10801
APOE	APOBEC3A_B	0	10801
APOE	APOBEC3B	0	10801
APOE	APOBEC3C	0	10801
APOE	APOBEC3D	0	10801
APOE	APOBEC3F	0	10801
APOE	APOBEC3G	0	10801
APOE	APOBEC3H	0	10801
APOE	APOBEC4	0	10801
APOE	APOBR	0	10801
APOE	APOE	0	10801
APOE	APOF	0	10801
APOE	APOH	0	10801
APOE	APOL2	0	10801
APOE	APOL3	0	10801
APOE	APOL5	0	10801
APOE	APOL6	0	10801
APOE	APOLD1	0	10801
APOE	APOO	0	10801
APOE	APOOL	0	10801
APOE	APPBP2	0	10801
APOE	APPL2	0	10801
APOE	APRT	0	10801
APOE	APTX	0	10801
APOE	AQP1	0	10801
APOE	AQP10	0	10801
APOE	AQP11	0	10801
APOE	AQP12A	0	10801
APOE	AQP12B	0	10801
APOE	AQP2	0	10801
APOE	AQP3	0	10801
APOE	AQP4	0	10801
APOE	AQP5	0	10801
APOE	AQP6	0	10801
APOE	AQP7	0	10801
APOE	AQP7B	0	10801
APOE	AQP8	0	10801
APOE	AQP9	0	10801
APOE	AQR	0	10801
APOE	AR	0	10801
APOE	ARAF	0	10801
APOE	ARAP1	0	10801
APOE	ARAP2	0	10801
APOE	ARAP3	0	10801
APOE	AREG	0	10801
APOE	AREL1	0	10801
APOE	ARF1	0	10801
APOE	ARF3	0	10801
APOE	ARF4	0	10801
APOE	ARF5	0	10801
APOE	ARF6	0	10801
APOE	ARFGAP2	0	10801
APOE	ARFGAP3	0	10801
APOE	ARFGEF1	0	10801
APOE	ARFGEF2	0	10801
APOE	ARFGEF3	0	10801
APOE	ARFIP2	0	10801
APOE	ARFRP1	0	10801
APOE	ARG1	0	10801
APOE	ARG2	0	10801
APOE	ARGFX	0	10801
APOE	ARGLU1	0	10801
APOE	ARHGAP10	0	10801
APOE	ARHGAP11A	0	10801
APOE	ARHGAP12	0	10801
APOE	ARHGAP17	0	10801
APOE	ARHGAP18	0	10801
APOE	ARHGAP19	0	10801
APOE	ARHGAP20	0	10801
APOE	ARHGAP21	0	10801
APOE	ARHGAP22	0	10801
APOE	ARHGAP23	0	10801
APOE	ARHGAP24	0	10801
APOE	ARHGAP26	0	10801
APOE	ARHGAP27	0	10801
APOE	ARHGAP28	0	10801
APOE	ARHGAP29	0	10801
APOE	ARHGAP31	0	10801
APOE	ARHGAP32	0	10801
APOE	ARHGAP33	0	10801
APOE	ARHGAP35	0	10801
APOE	ARHGAP36	0	10801
APOE	ARHGAP39	0	10801
APOE	ARHGAP4	0	10801
APOE	ARHGAP40	0	10801
APOE	ARHGAP42	0	10801
APOE	ARHGAP44	0	10801
APOE	ARHGAP45	0	10801
APOE	ARHGAP5	0	10801
APOE	ARHGAP6	0	10801
APOE	ARHGAP8	0	10801
APOE	ARHGAP9	0	10801
APOE	ARHGDIA	0	10801
APOE	ARHGDIB	0	10801
APOE	ARHGDIG	0	10801
APOE	ARHGEF1	0	10801
APOE	ARHGEF10	0	10801
APOE	ARHGEF11	0	10801
APOE	ARHGEF12	0	10801
APOE	ARHGEF15	0	10801
APOE	ARHGEF16	0	10801
APOE	ARHGEF17	0	10801
APOE	ARHGEF18	0	10801
APOE	ARHGEF19	0	10801
APOE	ARHGEF2	0	10801
APOE	ARHGEF25	0	10801
APOE	ARHGEF26	0	10801
APOE	ARHGEF28	0	10801
APOE	ARHGEF3	0	10801
APOE	ARHGEF35	0	10801
APOE	ARHGEF37	0	10801
APOE	ARHGEF38	0	10801
APOE	ARHGEF39	0	10801
APOE	ARHGEF4	0	10801
APOE	ARHGEF40	0	10801
APOE	ARHGEF5	0	10801
APOE	ARHGEF6	0	10801
APOE	ARHGEF7	0	10801
APOE	ARHGEF9	0	10801
APOE	ARID1A	0	10801
APOE	ARID1B	0	10801
APOE	ARID2	0	10801
APOE	ARID3A	0	10801
APOE	ARID3B	0	10801
APOE	ARID3C	0	10801
APOE	ARID4A	0	10801
APOE	ARID4B	0	10801
APOE	ARID5A	0	10801
APOE	ARID5B	0	10801
APOE	ARIH1	0	10801
APOE	ARIH2	0	10801
APOE	ARL1	0	10801
APOE	ARL10	0	10801
APOE	ARL11	0	10801
APOE	ARL13A	0	10801
APOE	ARL13B	0	10801
APOE	ARL14	0	10801
APOE	ARL14EPL	0	10801
APOE	ARL15	0	10801
APOE	ARL16	0	10801
APOE	ARL17A	0	10801
APOE	ARL17B	0	10801
APOE	ARL2	0	10801
APOE	ARL2BP	0	10801
APOE	ARL3	0	10801
APOE	ARL4A	0	10801
APOE	ARL4AP5	0	10801
APOE	ARL5A	0	10801
APOE	ARL5B	0	10801
APOE	ARL5C	0	10801
APOE	ARL6	0	10801
APOE	ARL6IP1	0	10801
APOE	ARL6IP4	0	10801
APOE	ARL6IP5	0	10801
APOE	ARL6IP6	0	10801
APOE	ARL8A	0	10801
APOE	ARL8B	0	10801
APOE	ARL9	0	10801
APOE	ARMC1	0	10801
APOE	ARMC10	0	10801
APOE	ARMC12	0	10801
APOE	ARMC2	0	10801
APOE	ARMC3	0	10801
APOE	ARMC5	0	10801
APOE	ARMC6	0	10801
APOE	ARMC7	0	10801
APOE	ARMC8	0	10801
APOE	ARMC9	0	10801
APOE	ARMCX1	0	10801
APOE	ARMCX2	0	10801
APOE	ARMCX3	0	10801
APOE	ARMCX4	0	10801
APOE	ARMCX5	0	10801
APOE	ARMCX5-GPRASP2	0	10801
APOE	ARMCX6	0	10801
APOE	ARMH1	0	10801
APOE	ARMH2	0	10801
APOE	ARMH4	0	10801
APOE	ARMS2	0	10801
APOE	ARMT1	0	10801
APOE	ARNT	0	10801
APOE	ARNT2	0	10801
APOE	ARPC1A	0	10801
APOE	ARPC2	0	10801
APOE	ARPC3	0	10801
APOE	ARPC4	0	10801
APOE	ARPC4-TTLL3	0	10801
APOE	ARPC5L	0	10801
APOE	ARPIN	0	10801
APOE	ARPP19	0	10801
APOE	ARPP21	0	10801
APOE	ARR3	0	10801
APOE	ARRB1	0	10801
APOE	ARRB2	0	10801
APOE	ARRDC1	0	10801
APOE	ARRDC2	0	10801
APOE	ARRDC3	0	10801
APOE	ARRDC4	0	10801
APOE	ARRDC5	0	10801
APOE	ARSA	0	10801
APOE	ARSB	0	10801
APOE	ARSF	0	10801
APOE	ARSG	0	10801
APOE	ARSH	0	10801
APOE	ARSI	0	10801
APOE	ARSJ	0	10801
APOE	ARSL	0	10801
APOE	ART1	0	10801
APOE	ART3	0	10801
APOE	ART4	0	10801
APOE	ART5	0	10801
APOE	ARTN	0	10801
APOE	ARVCF	0	10801
APOE	ARX	0	10801
APOE	AS3MT	0	10801
APOE	ASAH1	0	10801
APOE	ASAH2	0	10801
APOE	ASAH2B	0	10801
APOE	ASAP1	0	10801
APOE	ASAP2	0	10801
APOE	ASB1	0	10801
APOE	ASB10	0	10801
APOE	ASB11	0	10801
APOE	ASB12	0	10801
APOE	ASB13	0	10801
APOE	ASB14	0	10801
APOE	ASB15	0	10801
APOE	ASB16	0	10801
APOE	ASB17	0	10801
APOE	ASB18	0	10801
APOE	ASB2	0	10801
APOE	ASB3	0	10801
APOE	ASB4	0	10801
APOE	ASB5	0	10801
APOE	ASB6	0	10801
APOE	ASB8	0	10801
APOE	ASB9	0	10801
APOE	ASCC1	0	10801
APOE	ASCC2	0	10801
APOE	ASCC3	0	10801
APOE	ASCL1	0	10801
APOE	ASCL2	0	10801
APOE	ASCL3	0	10801
APOE	ASCL4	0	10801
APOE	ASCL5	0	10801
APOE	ASDURF	0	10801
APOE	ASF1A	0	10801
APOE	ASF1B	0	10801
APOE	ASGR2	0	10801
APOE	ASH1L	0	10801
APOE	ASH2L	0	10801
APOE	ASIC1	0	10801
APOE	ASIC2	0	10801
APOE	ASIC3	0	10801
APOE	ASIC4	0	10801
APOE	ASIC5	0	10801
APOE	ASL	0	10801
APOE	ASMT	0	10801
APOE	ASMTL	0	10801
APOE	ASNS	0	10801
APOE	ASNSD1	0	10801
APOE	ASPA	0	10801
APOE	ASPDH	0	10801
APOE	ASPG	0	10801
APOE	ASPH	0	10801
APOE	ASPHD1	0	10801
APOE	ASPHD2	0	10801
APOE	ASPM	0	10801
APOE	ASPN	0	10801
APOE	ASPRV1	0	10801
APOE	ASPSCR1	0	10801
APOE	ASRGL1	0	10801
APOE	ASS1	0	10801
APOE	ASTE1	0	10801
APOE	ASTL	0	10801
APOE	ASTN2	0	10801
APOE	ASXL1	0	10801
APOE	ASXL2	0	10801
APOE	ASXL3	0	10801
APOE	ASZ1	0	10801
APOE	ATAD1	0	10801
APOE	ATAD2	0	10801
APOE	ATAD2B	0	10801
APOE	ATAD3A	0	10801
APOE	ATAD3B	0	10801
APOE	ATAD3C	0	10801
APOE	ATAD5	0	10801
APOE	ATAT1	0	10801
APOE	ATCAY	0	10801
APOE	ATE1	0	10801
APOE	ATF1	0	10801
APOE	ATF2	0	10801
APOE	ATF3	0	10801
APOE	ATF4	0	10801
APOE	ATF5	0	10801
APOE	ATF6	0	10801
APOE	ATF6B	0	10801
APOE	ATF7	0	10801
APOE	ATF7-NPFF	0	10801
APOE	ATF7IP	0	10801
APOE	ATF7IP2	0	10801
APOE	ATG10	0	10801
APOE	ATG101	0	10801
APOE	ATG13	0	10801
APOE	ATG14	0	10801
APOE	ATG16L1	0	10801
APOE	ATG16L2	0	10801
APOE	ATG2B	0	10801
APOE	ATG3	0	10801
APOE	ATG4A	0	10801
APOE	ATG4B	0	10801
APOE	ATG4C	0	10801
APOE	ATG4D	0	10801
APOE	ATG5	0	10801
APOE	ATG7	0	10801
APOE	ATG9B	0	10801
APOE	ATIC	0	10801
APOE	ATL1	0	10801
APOE	ATL2	0	10801
APOE	ATL3	0	10801
APOE	ATM	0	10801
APOE	ATMIN	0	10801
APOE	ATN1	0	10801
APOE	ATOH1	0	10801
APOE	ATOH7	0	10801
APOE	ATOH8	0	10801
APOE	ATOSA	0	10801
APOE	ATOSB	0	10801
APOE	ATOX1	0	10801
APOE	ATP10A	0	10801
APOE	ATP10B	0	10801
APOE	ATP10D	0	10801
APOE	ATP11B	0	10801
APOE	ATP11C	0	10801
APOE	ATP12A	0	10801
APOE	ATP13A2	0	10801
APOE	ATP13A3	0	10801
APOE	ATP13A4	0	10801
APOE	ATP13A5	0	10801
APOE	ATP1A1	0	10801
APOE	ATP1A2	0	10801
APOE	ATP1A3	0	10801
APOE	ATP1A4	0	10801
APOE	ATP1B1	0	10801
APOE	ATP1B2	0	10801
APOE	ATP1B3	0	10801
APOE	ATP1B4	0	10801
APOE	ATP2A1	0	10801
APOE	ATP2A2	0	10801
APOE	ATP2A3	0	10801
APOE	ATP2B1	0	10801
APOE	ATP2B2	0	10801
APOE	ATP2B3	0	10801
APOE	ATP2B4	0	10801
APOE	ATP2C1	0	10801
APOE	ATP2C2	0	10801
APOE	ATP4A	0	10801
APOE	ATP4B	0	10801
APOE	ATP5F1A	0	10801
APOE	ATP5F1B	0	10801
APOE	ATP5F1C	0	10801
APOE	ATP5F1D	0	10801
APOE	ATP5F1E	0	10801
APOE	ATP5IF1	0	10801
APOE	ATP5MC1	0	10801
APOE	ATP5MC2	0	10801
APOE	ATP5MC3	0	10801
APOE	ATP5ME	0	10801
APOE	ATP5MF	0	10801
APOE	ATP5MF-PTCD1	0	10801
APOE	ATP5MG	0	10801
APOE	ATP5MGL	0	10801
APOE	ATP5MJ	0	10801
APOE	ATP5MK	0	10801
APOE	ATP5PB	0	10801
APOE	ATP5PD	0	10801
APOE	ATP5PF	0	10801
APOE	ATP5PO	0	10801
APOE	ATP6AP1	0	10801
APOE	ATP6AP2	0	10801
APOE	ATP6V0A2	0	10801
APOE	ATP6V0A4	0	10801
APOE	ATP6V0B	0	10801
APOE	ATP6V0C	0	10801
APOE	ATP6V0D1	0	10801
APOE	ATP6V0E1	0	10801
APOE	ATP6V0E2	0	10801
APOE	ATP6V1B1	0	10801
APOE	ATP6V1C1	0	10801
APOE	ATP6V1C2	0	10801
APOE	ATP6V1D	0	10801
APOE	ATP6V1E1	0	10801
APOE	ATP6V1E2	0	10801
APOE	ATP6V1F	0	10801
APOE	ATP6V1FNB	0	10801
APOE	ATP6V1G1	0	10801
APOE	ATP6V1G2	0	10801
APOE	ATP6V1G3	0	10801
APOE	ATP6V1H	0	10801
APOE	ATP7A	0	10801
APOE	ATP7B	0	10801
APOE	ATP8A2	0	10801
APOE	ATP8B1	0	10801
APOE	ATP8B2	0	10801
APOE	ATP8B3	0	10801
APOE	ATP9A	0	10801
APOE	ATP9B	0	10801
APOE	ATPAF1	0	10801
APOE	ATPAF2	0	10801
APOE	ATR	0	10801
APOE	ATRAID	0	10801
APOE	ATRIP	0	10801
APOE	ATRN	0	10801
APOE	ATRNL1	0	10801
APOE	ATRX	0	10801
APOE	ATXN1	0	10801
APOE	ATXN10	0	10801
APOE	ATXN1L	0	10801
APOE	ATXN2	0	10801
APOE	ATXN2L	0	10801
APOE	ATXN3	0	10801
APOE	ATXN3L	0	10801
APOE	ATXN7	0	10801
APOE	ATXN7L1	0	10801
APOE	ATXN7L2	0	10801
APOE	ATXN7L3	0	10801
APOE	ATXN7L3B	0	10801
APOE	ATXN8	0	10801
APOE	AUH	0	10801
APOE	AUNIP	0	10801
APOE	AURKA	0	10801
APOE	AURKAIP1	0	10801
APOE	AURKB	0	10801
APOE	AURKC	0	10801
APOE	AUTS2	0	10801
APOE	AVEN	0	10801
APOE	AVIL	0	10801
APOE	AVL9	0	10801
APOE	AVP	0	10801
APOE	AVPI1	0	10801
APOE	AVPR1A	0	10801
APOE	AVPR1B	0	10801
APOE	AVPR2	0	10801
APOE	AWAT1	0	10801
APOE	AWAT2	0	10801
APOE	AXDND1	0	10801
APOE	AXIN2	0	10801
APOE	AXL	0	10801
APOE	AZI2	0	10801
APOE	AZIN2	0	10801
APOE	B2M	0	10801
APOE	B3GALNT2	0	10801
APOE	B3GALT1	0	10801
APOE	B3GALT2	0	10801
APOE	B3GALT4	0	10801
APOE	B3GALT5	0	10801
APOE	B3GALT6	0	10801
APOE	B3GALT9	0	10801
APOE	B3GAT2	0	10801
APOE	B3GAT3	0	10801
APOE	B3GLCT	0	10801
APOE	B3GNT3	0	10801
APOE	B3GNT4	0	10801
APOE	B3GNT5	0	10801
APOE	B3GNT6	0	10801
APOE	B3GNT7	0	10801
APOE	B3GNT8	0	10801
APOE	B3GNT9	0	10801
APOE	B3GNTL1	0	10801
APOE	B4GALNT1	0	10801
APOE	B4GALNT2	0	10801
APOE	B4GALNT3	0	10801
APOE	B4GALNT4	0	10801
APOE	B4GALT1	0	10801
APOE	B4GALT3	0	10801
APOE	B4GALT4	0	10801
APOE	B4GALT6	0	10801
APOE	B4GALT7	0	10801
APOE	B4GAT1	0	10801
APOE	B9D1	0	10801
APOE	B9D2	0	10801
APOE	BAALC	0	10801
APOE	BABAM1	0	10801
APOE	BABAM2	0	10801
APOE	BACE1	0	10801
APOE	BACE2	0	10801
APOE	BACH1	0	10801
APOE	BACH2	0	10801
APOE	BAD	0	10801
APOE	BAG1	0	10801
APOE	BAG2	0	10801
APOE	BAG3	0	10801
APOE	BAG4	0	10801
APOE	BAG6	0	10801
APOE	BAGE	0	10801
APOE	BAGE3	0	10801
APOE	BAGE4	0	10801
APOE	BAGE5	0	10801
APOE	BAHCC1	0	10801
APOE	BAHD1	0	10801
APOE	BAIAP2	0	10801
APOE	BAIAP2L1	0	10801
APOE	BAIAP2L2	0	10801
APOE	BAIAP3	0	10801
APOE	BAK1	0	10801
APOE	BANF1	0	10801
APOE	BANF2	0	10801
APOE	BANK1	0	10801
APOE	BANP	0	10801
APOE	BAP1	0	10801
APOE	BARD1	0	10801
APOE	BARHL1	0	10801
APOE	BARHL2	0	10801
APOE	BARX1	0	10801
APOE	BARX2	0	10801
APOE	BASP1	0	10801
APOE	BATF	0	10801
APOE	BATF2	0	10801
APOE	BATF3	0	10801
APOE	BAX	0	10801
APOE	BAZ1A	0	10801
APOE	BAZ1B	0	10801
APOE	BAZ2A	0	10801
APOE	BAZ2B	0	10801
APOE	BBC3	0	10801
APOE	BBIP1	0	10801
APOE	BBLN	0	10801
APOE	BBOF1	0	10801
APOE	BBS1	0	10801
APOE	BBS10	0	10801
APOE	BBS12	0	10801
APOE	BBS2	0	10801
APOE	BBS4	0	10801
APOE	BBS5	0	10801
APOE	BBS7	0	10801
APOE	BBS9	0	10801
APOE	BBX	0	10801
APOE	BCAM	0	10801
APOE	BCAN	0	10801
APOE	BCAP29	0	10801
APOE	BCAP31	0	10801
APOE	BCAR1	0	10801
APOE	BCAR3	0	10801
APOE	BCAS2	0	10801
APOE	BCAS3	0	10801
APOE	BCAS4	0	10801
APOE	BCAT1	0	10801
APOE	BCAT2	0	10801
APOE	BCCIP	0	10801
APOE	BCDIN3D	0	10801
APOE	BCHE	0	10801
APOE	BCKDHA	0	10801
APOE	BCKDHB	0	10801
APOE	BCKDK	0	10801
APOE	BCL10	0	10801
APOE	BCL11A	0	10801
APOE	BCL11B	0	10801
APOE	BCL2	0	10801
APOE	BCL2A1	0	10801
APOE	BCL2L1	0	10801
APOE	BCL2L10	0	10801
APOE	BCL2L11	0	10801
APOE	BCL2L13	0	10801
APOE	BCL2L14	0	10801
APOE	BCL2L15	0	10801
APOE	BCL2L2	0	10801
APOE	BCL2L2-PABPN1	0	10801
APOE	BCL3	0	10801
APOE	BCL6	0	10801
APOE	BCL6B	0	10801
APOE	BCL7B	0	10801
APOE	BCL7C	0	10801
APOE	BCL9	0	10801
APOE	BCL9L	0	10801
APOE	BCLAF1	0	10801
APOE	BCLAF1P2	0	10801
APOE	BCLAF3	0	10801
APOE	BCOR	0	10801
APOE	BCORL1	0	10801
APOE	BCR	0	10801
APOE	BCS1L	0	10801
APOE	BDH1	0	10801
APOE	BDH2	0	10801
APOE	BDKRB1	0	10801
APOE	BDKRB2	0	10801
APOE	BDNF	0	10801
APOE	BDP1	0	10801
APOE	BEAN1	0	10801
APOE	BECN1	0	10801
APOE	BECN2	0	10801
APOE	BEGAIN	0	10801
APOE	BEND2	0	10801
APOE	BEND3	0	10801
APOE	BEND4	0	10801
APOE	BEND5	0	10801
APOE	BEND6	0	10801
APOE	BEST1	0	10801
APOE	BEST2	0	10801
APOE	BEST3	0	10801
APOE	BEST4	0	10801
APOE	BET1	0	10801
APOE	BET1L	0	10801
APOE	BEX1	0	10801
APOE	BEX2	0	10801
APOE	BEX3	0	10801
APOE	BEX4	0	10801
APOE	BEX5	0	10801
APOE	BFAR	0	10801
APOE	BFSP1	0	10801
APOE	BFSP2	0	10801
APOE	BGLAP	0	10801
APOE	BHLHA15	0	10801
APOE	BHLHA9	0	10801
APOE	BHLHE22	0	10801
APOE	BHLHE23	0	10801
APOE	BHLHE40	0	10801
APOE	BHLHE41	0	10801
APOE	BHMT	0	10801
APOE	BHMT2	0	10801
APOE	BICC1	0	10801
APOE	BICD2	0	10801
APOE	BICDL1	0	10801
APOE	BICDL2	0	10801
APOE	BICRA	0	10801
APOE	BICRAL	0	10801
APOE	BID	0	10801
APOE	BIK	0	10801
APOE	BIN1	0	10801
APOE	BIN2	0	10801
APOE	BIN3	0	10801
APOE	BIRC2	0	10801
APOE	BIRC3	0	10801
APOE	BIRC5	0	10801
APOE	BIVM	0	10801
APOE	BIVM-ERCC5	0	10801
APOE	BLACAT1	0	10801
APOE	BLCAP	0	10801
APOE	BLID	0	10801
APOE	BLK	0	10801
APOE	BLM	0	10801
APOE	BLMH	0	10801
APOE	BLNK	0	10801
APOE	BLOC1S1	0	10801
APOE	BLOC1S2	0	10801
APOE	BLOC1S3	0	10801
APOE	BLOC1S6	0	10801
APOE	BLTP1	0	10801
APOE	BLTP2	0	10801
APOE	BLTP3A	0	10801
APOE	BLTP3B	0	10801
APOE	BLVRA	0	10801
APOE	BLVRB	0	10801
APOE	BLZF1	0	10801
APOE	BMAL1	0	10801
APOE	BMAL2	0	10801
APOE	BMERB1	0	10801
APOE	BMF	0	10801
APOE	BMI1	0	10801
APOE	BMP1	0	10801
APOE	BMP10	0	10801
APOE	BMP2K	0	10801
APOE	BMP3	0	10801
APOE	BMP5	0	10801
APOE	BMP6	0	10801
APOE	BMPER	0	10801
APOE	BMPR1A	0	10801
APOE	BMPR1B	0	10801
APOE	BMPR2	0	10801
APOE	BMS1	0	10801
APOE	BMT2	0	10801
APOE	BMX	0	10801
APOE	BNC1	0	10801
APOE	BNC2	0	10801
APOE	BNIP1	0	10801
APOE	BNIP2	0	10801
APOE	BNIP3	0	10801
APOE	BNIP3L	0	10801
APOE	BNIP5	0	10801
APOE	BNIPL	0	10801
APOE	BOC	0	10801
APOE	BOD1	0	10801
APOE	BOD1L1	0	10801
APOE	BOD1L2	0	10801
APOE	BOK	0	10801
APOE	BOLA1	0	10801
APOE	BOLA2	0	10801
APOE	BOLA2-SMG1P6	0	10801
APOE	BOLA2B	0	10801
APOE	BOLA3	0	10801
APOE	BOLL	0	10801
APOE	BOP1	0	10801
APOE	BORA	0	10801
APOE	BORCS7	0	10801
APOE	BORCS8-MEF2B	0	10801
APOE	BPGM	0	10801
APOE	BPHL	0	10801
APOE	BPI	0	10801
APOE	BPIFA1	0	10801
APOE	BPIFA2	0	10801
APOE	BPIFA3	0	10801
APOE	BPIFB1	0	10801
APOE	BPIFB3	0	10801
APOE	BPIFB4	0	10801
APOE	BPIFB6	0	10801
APOE	BPIFC	0	10801
APOE	BPNT1	0	10801
APOE	BPNT2	0	10801
APOE	BPTF	0	10801
APOE	BPY2	0	10801
APOE	BPY2B	0	10801
APOE	BPY2C	0	10801
APOE	BRAP	0	10801
APOE	BRAT1	0	10801
APOE	BRCA1	0	10801
APOE	BRCA2	0	10801
APOE	BRCC3	0	10801
APOE	BRD1	0	10801
APOE	BRD2	0	10801
APOE	BRD3	0	10801
APOE	BRD3OS	0	10801
APOE	BRD4	0	10801
APOE	BRD7	0	10801
APOE	BRD8	0	10801
APOE	BRD9	0	10801
APOE	BRDT	0	10801
APOE	BRF1	0	10801
APOE	BRF2	0	10801
APOE	BRI3	0	10801
APOE	BRI3BP	0	10801
APOE	BRICD5	0	10801
APOE	BRINP1	0	10801
APOE	BRINP2	0	10801
APOE	BRINP3	0	10801
APOE	BRIP1	0	10801
APOE	BRIX1	0	10801
APOE	BRK1	0	10801
APOE	BRME1	0	10801
APOE	BRMS1	0	10801
APOE	BRMS1L	0	10801
APOE	BROX	0	10801
APOE	BRPF1	0	10801
APOE	BRPF3	0	10801
APOE	BRS3	0	10801
APOE	BRSK1	0	10801
APOE	BRSK2	0	10801
APOE	BRWD1	0	10801
APOE	BRWD3	0	10801
APOE	BSCL2	0	10801
APOE	BSDC1	0	10801
APOE	BSN	0	10801
APOE	BSND	0	10801
APOE	BSPH1	0	10801
APOE	BSPRY	0	10801
APOE	BST1	0	10801
APOE	BSX	0	10801
APOE	BTAF1	0	10801
APOE	BTBD1	0	10801
APOE	BTBD10	0	10801
APOE	BTBD16	0	10801
APOE	BTBD17	0	10801
APOE	BTBD18	0	10801
APOE	BTBD19	0	10801
APOE	BTBD2	0	10801
APOE	BTBD6	0	10801
APOE	BTBD7	0	10801
APOE	BTBD8	0	10801
APOE	BTBD9	0	10801
APOE	BTD	0	10801
APOE	BTF3	0	10801
APOE	BTF3L4	0	10801
APOE	BTG1	0	10801
APOE	BTG3	0	10801
APOE	BTG4	0	10801
APOE	BTK	0	10801
APOE	BTLA	0	10801
APOE	BTN1A1	0	10801
APOE	BTN2A1	0	10801
APOE	BTN2A2	0	10801
APOE	BTN3A2	0	10801
APOE	BTN3A3	0	10801
APOE	BTNL2	0	10801
APOE	BTNL3	0	10801
APOE	BTNL8	0	10801
APOE	BTNL9	0	10801
APOE	BTRC	0	10801
APOE	BUB1	0	10801
APOE	BUB1B	0	10801
APOE	BUB1B-PAK6	0	10801
APOE	BUB3	0	10801
APOE	BUD13	0	10801
APOE	BUD23	0	10801
APOE	BUD31	0	10801
APOE	BVES	0	10801
APOE	BYSL	0	10801
APOE	BZW2	0	10801
APOE	C10orf105	0	10801
APOE	C10orf120	0	10801
APOE	C10orf143	0	10801
APOE	C10orf53	0	10801
APOE	C10orf62	0	10801
APOE	C10orf71	0	10801
APOE	C10orf82	0	10801
APOE	C10orf88	0	10801
APOE	C10orf90	0	10801
APOE	C10orf95	0	10801
APOE	C11orf16	0	10801
APOE	C11orf21	0	10801
APOE	C11orf24	0	10801
APOE	C11orf42	0	10801
APOE	C11orf52	0	10801
APOE	C11orf54	0	10801
APOE	C11orf58	0	10801
APOE	C11orf65	0	10801
APOE	C11orf68	0	10801
APOE	C11orf71	0	10801
APOE	C11orf80	0	10801
APOE	C11orf86	0	10801
APOE	C11orf87	0	10801
APOE	C11orf96	0	10801
APOE	C11orf97	0	10801
APOE	C11orf98	0	10801
APOE	C12orf4	0	10801
APOE	C12orf40	0	10801
APOE	C12orf42	0	10801
APOE	C12orf43	0	10801
APOE	C12orf50	0	10801
APOE	C12orf54	0	10801
APOE	C12orf56	0	10801
APOE	C12orf57	0	10801
APOE	C12orf60	0	10801
APOE	C12orf71	0	10801
APOE	C12orf76	0	10801
APOE	C13orf42	0	10801
APOE	C13orf46	0	10801
APOE	C14orf119	0	10801
APOE	C14orf132	0	10801
APOE	C14orf180	0	10801
APOE	C14orf28	0	10801
APOE	C14orf39	0	10801
APOE	C14orf93	0	10801
APOE	C15orf39	0	10801
APOE	C15orf40	0	10801
APOE	C15orf48	0	10801
APOE	C15orf62	0	10801
APOE	C16orf46	0	10801
APOE	C16orf54	0	10801
APOE	C16orf74	0	10801
APOE	C16orf78	0	10801
APOE	C16orf82	0	10801
APOE	C16orf86	0	10801
APOE	C16orf87	0	10801
APOE	C16orf89	0	10801
APOE	C16orf90	0	10801
APOE	C16orf95	0	10801
APOE	C16orf96	0	10801
APOE	C17orf100	0	10801
APOE	C17orf107	0	10801
APOE	C17orf113	0	10801
APOE	C17orf114	0	10801
APOE	C17orf49	0	10801
APOE	C17orf50	0	10801
APOE	C17orf58	0	10801
APOE	C17orf67	0	10801
APOE	C17orf75	0	10801
APOE	C17orf78	0	10801
APOE	C17orf97	0	10801
APOE	C17orf98	0	10801
APOE	C17orf99	0	10801
APOE	C18orf21	0	10801
APOE	C18orf25	0	10801
APOE	C18orf54	0	10801
APOE	C18orf63	0	10801
APOE	C19orf12	0	10801
APOE	C19orf18	0	10801
APOE	C19orf25	0	10801
APOE	C19orf33	0	10801
APOE	C19orf38	0	10801
APOE	C19orf44	0	10801
APOE	C19orf47	0	10801
APOE	C19orf53	0	10801
APOE	C19orf67	0	10801
APOE	C19orf73	0	10801
APOE	C19orf85	0	10801
APOE	C1D	0	10801
APOE	C1GALT1	0	10801
APOE	C1GALT1C1L	0	10801
APOE	C1orf100	0	10801
APOE	C1orf105	0	10801
APOE	C1orf109	0	10801
APOE	C1orf112	0	10801
APOE	C1orf115	0	10801
APOE	C1orf116	0	10801
APOE	C1orf122	0	10801
APOE	C1orf127	0	10801
APOE	C1orf131	0	10801
APOE	C1orf141	0	10801
APOE	C1orf146	0	10801
APOE	C1orf159	0	10801
APOE	C1orf162	0	10801
APOE	C1orf167	0	10801
APOE	C1orf174	0	10801
APOE	C1orf185	0	10801
APOE	C1orf198	0	10801
APOE	C1orf21	0	10801
APOE	C1orf210	0	10801
APOE	C1orf216	0	10801
APOE	C1orf226	0	10801
APOE	C1orf232	0	10801
APOE	C1orf35	0	10801
APOE	C1orf43	0	10801
APOE	C1orf50	0	10801
APOE	C1orf50-AS1	0	10801
APOE	C1orf52	0	10801
APOE	C1orf54	0	10801
APOE	C1orf56	0	10801
APOE	C1orf68	0	10801
APOE	C1orf74	0	10801
APOE	C1orf87	0	10801
APOE	C1orf94	0	10801
APOE	C1QBP	0	10801
APOE	C1QL1	0	10801
APOE	C1QL2	0	10801
APOE	C1QL3	0	10801
APOE	C1QL4	0	10801
APOE	C1QTNF1	0	10801
APOE	C1QTNF2	0	10801
APOE	C1QTNF3	0	10801
APOE	C1QTNF5	0	10801
APOE	C1QTNF6	0	10801
APOE	C1QTNF8	0	10801
APOE	C1QTNF9	0	10801
APOE	C1QTNF9B	0	10801
APOE	C1RL	0	10801
APOE	C20orf141	0	10801
APOE	C20orf144	0	10801
APOE	C20orf173	0	10801
APOE	C20orf202	0	10801
APOE	C20orf203	0	10801
APOE	C20orf204	0	10801
APOE	C20orf27	0	10801
APOE	C20orf85	0	10801
APOE	C20orf96	0	10801
APOE	C21orf140	0	10801
APOE	C21orf58	0	10801
APOE	C21orf62	0	10801
APOE	C21orf91	0	10801
APOE	C22orf15	0	10801
APOE	C22orf23	0	10801
APOE	C22orf31	0	10801
APOE	C22orf39	0	10801
APOE	C22orf42	0	10801
APOE	C2CD2	0	10801
APOE	C2CD2L	0	10801
APOE	C2CD3	0	10801
APOE	C2CD4A	0	10801
APOE	C2CD4B	0	10801
APOE	C2CD4D	0	10801
APOE	C2CD5	0	10801
APOE	C2CD6	0	10801
APOE	C2orf15	0	10801
APOE	C2orf16	0	10801
APOE	C2orf42	0	10801
APOE	C2orf49	0	10801
APOE	C2orf50	0	10801
APOE	C2orf66	0	10801
APOE	C2orf68	0	10801
APOE	C2orf69	0	10801
APOE	C2orf72	0	10801
APOE	C2orf73	0	10801
APOE	C2orf74	0	10801
APOE	C2orf76	0	10801
APOE	C2orf78	0	10801
APOE	C2orf80	0	10801
APOE	C2orf81	0	10801
APOE	C2orf88	0	10801
APOE	C2orf92	0	10801
APOE	C3AR1	0	10801
APOE	C3orf14	0	10801
APOE	C3orf18	0	10801
APOE	C3orf20	0	10801
APOE	C3orf22	0	10801
APOE	C3orf33	0	10801
APOE	C3orf38	0	10801
APOE	C3orf49	0	10801
APOE	C3orf52	0	10801
APOE	C3orf62	0	10801
APOE	C3orf70	0	10801
APOE	C3orf80	0	10801
APOE	C3orf84	0	10801
APOE	C3orf85	0	10801
APOE	C4B	0	10801
APOE	C4B_2	0	10801
APOE	C4BPA	0	10801
APOE	C4BPB	0	10801
APOE	C4orf17	0	10801
APOE	C4orf19	0	10801
APOE	C4orf3	0	10801
APOE	C4orf33	0	10801
APOE	C4orf36	0	10801
APOE	C4orf45	0	10801
APOE	C4orf46	0	10801
APOE	C4orf48	0	10801
APOE	C4orf50	0	10801
APOE	C4orf51	0	10801
APOE	C4orf54	0	10801
APOE	C5	0	10801
APOE	C5AR1	0	10801
APOE	C5AR2	0	10801
APOE	C5orf15	0	10801
APOE	C5orf22	0	10801
APOE	C5orf24	0	10801
APOE	C5orf34	0	10801
APOE	C5orf46	0	10801
APOE	C5orf47	0	10801
APOE	C5orf52	0	10801
APOE	C5orf58	0	10801
APOE	C5orf63	0	10801
APOE	C6	0	10801
APOE	C6orf118	0	10801
APOE	C6orf120	0	10801
APOE	C6orf132	0	10801
APOE	C6orf136	0	10801
APOE	C6orf141	0	10801
APOE	C6orf15	0	10801
APOE	C6orf163	0	10801
APOE	C6orf226	0	10801
APOE	C6orf47	0	10801
APOE	C6orf52	0	10801
APOE	C6orf58	0	10801
APOE	C6orf62	0	10801
APOE	C6orf89	0	10801
APOE	C7	0	10801
APOE	C7orf25	0	10801
APOE	C7orf31	0	10801
APOE	C7orf33	0	10801
APOE	C7orf50	0	10801
APOE	C7orf57	0	10801
APOE	C8A	0	10801
APOE	C8B	0	10801
APOE	C8G	0	10801
APOE	C8orf33	0	10801
APOE	C8orf34	0	10801
APOE	C8orf48	0	10801
APOE	C8orf58	0	10801
APOE	C8orf74	0	10801
APOE	C8orf76	0	10801
APOE	C8orf82	0	10801
APOE	C8orf88	0	10801
APOE	C8orf89	0	10801
APOE	C9orf131	0	10801
APOE	C9orf152	0	10801
APOE	C9orf153	0	10801
APOE	C9orf24	0	10801
APOE	C9orf40	0	10801
APOE	C9orf43	0	10801
APOE	C9orf50	0	10801
APOE	C9orf57	0	10801
APOE	C9orf64	0	10801
APOE	C9orf78	0	10801
APOE	C9orf85	0	10801
APOE	CA1	0	10801
APOE	CA12	0	10801
APOE	CA13	0	10801
APOE	CA14	0	10801
APOE	CA2	0	10801
APOE	CA3	0	10801
APOE	CA4	0	10801
APOE	CA5A	0	10801
APOE	CA5B	0	10801
APOE	CA6	0	10801
APOE	CA7	0	10801
APOE	CA8	0	10801
APOE	CA9	0	10801
APOE	CAB39	0	10801
APOE	CABCOCO1	0	10801
APOE	CABIN1	0	10801
APOE	CABLES1	0	10801
APOE	CABLES2	0	10801
APOE	CABP1	0	10801
APOE	CABP2	0	10801
APOE	CABP4	0	10801
APOE	CABP5	0	10801
APOE	CABP7	0	10801
APOE	CABS1	0	10801
APOE	CABYR	0	10801
APOE	CACFD1	0	10801
APOE	CACHD1	0	10801
APOE	CACNA1A	0	10801
APOE	CACNA1B	0	10801
APOE	CACNA1C	0	10801
APOE	CACNA1D	0	10801
APOE	CACNA1E	0	10801
APOE	CACNA1F	0	10801
APOE	CACNA1G	0	10801
APOE	CACNA1I	0	10801
APOE	CACNA1S	0	10801
APOE	CACNA2D1	0	10801
APOE	CACNA2D4	0	10801
APOE	CACNB1	0	10801
APOE	CACNB2	0	10801
APOE	CACNB4	0	10801
APOE	CACNG1	0	10801
APOE	CACNG2	0	10801
APOE	CACNG3	0	10801
APOE	CACNG5	0	10801
APOE	CACNG6	0	10801
APOE	CACNG7	0	10801
APOE	CACNG8	0	10801
APOE	CACTIN	0	10801
APOE	CACUL1	0	10801
APOE	CACYBP	0	10801
APOE	CAD	0	10801
APOE	CADM1	0	10801
APOE	CADM2	0	10801
APOE	CADM3	0	10801
APOE	CADM4	0	10801
APOE	CAGE1	0	10801
APOE	CALB2	0	10801
APOE	CALCA	0	10801
APOE	CALCB	0	10801
APOE	CALCOCO1	0	10801
APOE	CALCOCO2	0	10801
APOE	CALCR	0	10801
APOE	CALCRL	0	10801
APOE	CALD1	0	10801
APOE	CALHM1	0	10801
APOE	CALHM2	0	10801
APOE	CALHM3	0	10801
APOE	CALHM4	0	10801
APOE	CALHM5	0	10801
APOE	CALHM6	0	10801
APOE	CALM1	0	10801
APOE	CALM2	0	10801
APOE	CALM3	0	10801
APOE	CALML3	0	10801
APOE	CALML4	0	10801
APOE	CALML5	0	10801
APOE	CALML6	0	10801
APOE	CALR3	0	10801
APOE	CALY	0	10801
APOE	CAMK1	0	10801
APOE	CAMK1D	0	10801
APOE	CAMK1G	0	10801
APOE	CAMK2A	0	10801
APOE	CAMK2B	0	10801
APOE	CAMK2D	0	10801
APOE	CAMK2G	0	10801
APOE	CAMK2N1	0	10801
APOE	CAMK2N2	0	10801
APOE	CAMK4	0	10801
APOE	CAMKK1	0	10801
APOE	CAMKK2	0	10801
APOE	CAMKMT	0	10801
APOE	CAMKV	0	10801
APOE	CAMP	0	10801
APOE	CAMSAP1	0	10801
APOE	CAMSAP2	0	10801
APOE	CAMSAP3	0	10801
APOE	CAMTA1	0	10801
APOE	CAMTA2	0	10801
APOE	CAND1	0	10801
APOE	CAND2	0	10801
APOE	CANT1	0	10801
APOE	CANX	0	10801
APOE	CAP1	0	10801
APOE	CAP2	0	10801
APOE	CAPG	0	10801
APOE	CAPN1	0	10801
APOE	CAPN10	0	10801
APOE	CAPN11	0	10801
APOE	CAPN12	0	10801
APOE	CAPN13	0	10801
APOE	CAPN14	0	10801
APOE	CAPN15	0	10801
APOE	CAPN2	0	10801
APOE	CAPN3	0	10801
APOE	CAPN5	0	10801
APOE	CAPN6	0	10801
APOE	CAPN7	0	10801
APOE	CAPNS1	0	10801
APOE	CAPNS2	0	10801
APOE	CAPRIN1	0	10801
APOE	CAPRIN2	0	10801
APOE	CAPS	0	10801
APOE	CAPS2	0	10801
APOE	CAPSL	0	10801
APOE	CAPZA1	0	10801
APOE	CAPZA2	0	10801
APOE	CAPZA3	0	10801
APOE	CAPZB	0	10801
APOE	CARD11	0	10801
APOE	CARD14	0	10801
APOE	CARD16	0	10801
APOE	CARD18	0	10801
APOE	CARD19	0	10801
APOE	CARD6	0	10801
APOE	CARD8	0	10801
APOE	CARD9	0	10801
APOE	CARHSP1	0	10801
APOE	CARM1	0	10801
APOE	CARMIL1	0	10801
APOE	CARMIL2	0	10801
APOE	CARMIL3	0	10801
APOE	CARNMT1	0	10801
APOE	CARNS1	0	10801
APOE	CARS1	0	10801
APOE	CARS2	0	10801
APOE	CARTPT	0	10801
APOE	CASC3	0	10801
APOE	CASD1	0	10801
APOE	CASK	0	10801
APOE	CASKIN1	0	10801
APOE	CASKIN2	0	10801
APOE	CASP1	0	10801
APOE	CASP10	0	10801
APOE	CASP12	0	10801
APOE	CASP14	0	10801
APOE	CASP2	0	10801
APOE	CASP3	0	10801
APOE	CASP4	0	10801
APOE	CASP5	0	10801
APOE	CASP6	0	10801
APOE	CASP7	0	10801
APOE	CASP8	0	10801
APOE	CASP8AP2	0	10801
APOE	CASP9	0	10801
APOE	CASQ1	0	10801
APOE	CASQ2	0	10801
APOE	CASR	0	10801
APOE	CASS4	0	10801
APOE	CAST	0	10801
APOE	CASTOR1	0	10801
APOE	CASTOR2	0	10801
APOE	CASZ1	0	10801
APOE	CATIP	0	10801
APOE	CATSPER1	0	10801
APOE	CATSPER2	0	10801
APOE	CATSPER3	0	10801
APOE	CATSPER4	0	10801
APOE	CATSPERD	0	10801
APOE	CATSPERE	0	10801
APOE	CATSPERG	0	10801
APOE	CATSPERZ	0	10801
APOE	CAV1	0	10801
APOE	CAV3	0	10801
APOE	CAVIN1	0	10801
APOE	CAVIN2	0	10801
APOE	CAVIN3	0	10801
APOE	CAVIN4	0	10801
APOE	CBARP	0	10801
APOE	CBFA2T2	0	10801
APOE	CBFA2T3	0	10801
APOE	CBFB	0	10801
APOE	CBL	0	10801
APOE	CBLB	0	10801
APOE	CBLC	0	10801
APOE	CBLIF	0	10801
APOE	CBLL1	0	10801
APOE	CBLL2	0	10801
APOE	CBLN1	0	10801
APOE	CBLN2	0	10801
APOE	CBLN3	0	10801
APOE	CBLN4	0	10801
APOE	CBR1	0	10801
APOE	CBR3	0	10801
APOE	CBR4	0	10801
APOE	CBX1	0	10801
APOE	CBX2	0	10801
APOE	CBX3	0	10801
APOE	CBX4	0	10801
APOE	CBX5	0	10801
APOE	CBX6	0	10801
APOE	CBX7	0	10801
APOE	CBX8	0	10801
APOE	CBY1	0	10801
APOE	CBY2	0	10801
APOE	CBY3	0	10801
APOE	CC2D1A	0	10801
APOE	CC2D1B	0	10801
APOE	CC2D2A	0	10801
APOE	CC2D2B	0	10801
APOE	CCAR1	0	10801
APOE	CCAR2	0	10801
APOE	CCBE1	0	10801
APOE	CCDC102A	0	10801
APOE	CCDC102B	0	10801
APOE	CCDC103	0	10801
APOE	CCDC105	0	10801
APOE	CCDC106	0	10801
APOE	CCDC107	0	10801
APOE	CCDC110	0	10801
APOE	CCDC112	0	10801
APOE	CCDC113	0	10801
APOE	CCDC115	0	10801
APOE	CCDC116	0	10801
APOE	CCDC117	0	10801
APOE	CCDC12	0	10801
APOE	CCDC120	0	10801
APOE	CCDC121	0	10801
APOE	CCDC124	0	10801
APOE	CCDC125	0	10801
APOE	CCDC126	0	10801
APOE	CCDC127	0	10801
APOE	CCDC13	0	10801
APOE	CCDC134	0	10801
APOE	CCDC137	0	10801
APOE	CCDC138	0	10801
APOE	CCDC14	0	10801
APOE	CCDC141	0	10801
APOE	CCDC142	0	10801
APOE	CCDC146	0	10801
APOE	CCDC148	0	10801
APOE	CCDC149	0	10801
APOE	CCDC15	0	10801
APOE	CCDC150	0	10801
APOE	CCDC152	0	10801
APOE	CCDC153	0	10801
APOE	CCDC154	0	10801
APOE	CCDC157	0	10801
APOE	CCDC158	0	10801
APOE	CCDC159	0	10801
APOE	CCDC160	0	10801
APOE	CCDC163	0	10801
APOE	CCDC166	0	10801
APOE	CCDC167	0	10801
APOE	CCDC168	0	10801
APOE	CCDC169	0	10801
APOE	CCDC17	0	10801
APOE	CCDC170	0	10801
APOE	CCDC171	0	10801
APOE	CCDC172	0	10801
APOE	CCDC174	0	10801
APOE	CCDC175	0	10801
APOE	CCDC177	0	10801
APOE	CCDC178	0	10801
APOE	CCDC179	0	10801
APOE	CCDC18	0	10801
APOE	CCDC180	0	10801
APOE	CCDC181	0	10801
APOE	CCDC182	0	10801
APOE	CCDC183	0	10801
APOE	CCDC184	0	10801
APOE	CCDC185	0	10801
APOE	CCDC186	0	10801
APOE	CCDC187	0	10801
APOE	CCDC188	0	10801
APOE	CCDC191	0	10801
APOE	CCDC192	0	10801
APOE	CCDC194	0	10801
APOE	CCDC195	0	10801
APOE	CCDC196	0	10801
APOE	CCDC197	0	10801
APOE	CCDC198	0	10801
APOE	CCDC200	0	10801
APOE	CCDC201	0	10801
APOE	CCDC24	0	10801
APOE	CCDC25	0	10801
APOE	CCDC27	0	10801
APOE	CCDC28A	0	10801
APOE	CCDC28B	0	10801
APOE	CCDC3	0	10801
APOE	CCDC30	0	10801
APOE	CCDC32	0	10801
APOE	CCDC33	0	10801
APOE	CCDC34	0	10801
APOE	CCDC38	0	10801
APOE	CCDC39	0	10801
APOE	CCDC40	0	10801
APOE	CCDC42	0	10801
APOE	CCDC43	0	10801
APOE	CCDC47	0	10801
APOE	CCDC50	0	10801
APOE	CCDC51	0	10801
APOE	CCDC54	0	10801
APOE	CCDC57	0	10801
APOE	CCDC59	0	10801
APOE	CCDC6	0	10801
APOE	CCDC60	0	10801
APOE	CCDC61	0	10801
APOE	CCDC62	0	10801
APOE	CCDC63	0	10801
APOE	CCDC66	0	10801
APOE	CCDC68	0	10801
APOE	CCDC69	0	10801
APOE	CCDC7	0	10801
APOE	CCDC70	0	10801
APOE	CCDC71	0	10801
APOE	CCDC71L	0	10801
APOE	CCDC73	0	10801
APOE	CCDC77	0	10801
APOE	CCDC78	0	10801
APOE	CCDC8	0	10801
APOE	CCDC80	0	10801
APOE	CCDC81	0	10801
APOE	CCDC82	0	10801
APOE	CCDC83	0	10801
APOE	CCDC85A	0	10801
APOE	CCDC85B	0	10801
APOE	CCDC85C	0	10801
APOE	CCDC86	0	10801
APOE	CCDC87	0	10801
APOE	CCDC88A	0	10801
APOE	CCDC88B	0	10801
APOE	CCDC88C	0	10801
APOE	CCDC89	0	10801
APOE	CCDC9	0	10801
APOE	CCDC90B	0	10801
APOE	CCDC91	0	10801
APOE	CCDC92	0	10801
APOE	CCDC92B	0	10801
APOE	CCDC96	0	10801
APOE	CCDC97	0	10801
APOE	CCDC9B	0	10801
APOE	CCER1	0	10801
APOE	CCER2	0	10801
APOE	CCHCR1	0	10801
APOE	CCIN	0	10801
APOE	CCK	0	10801
APOE	CCKAR	0	10801
APOE	CCKBR	0	10801
APOE	CCL1	0	10801
APOE	CCL11	0	10801
APOE	CCL13	0	10801
APOE	CCL14	0	10801
APOE	CCL15	0	10801
APOE	CCL16	0	10801
APOE	CCL17	0	10801
APOE	CCL19	0	10801
APOE	CCL2	0	10801
APOE	CCL20	0	10801
APOE	CCL21	0	10801
APOE	CCL22	0	10801
APOE	CCL23	0	10801
APOE	CCL24	0	10801
APOE	CCL25	0	10801
APOE	CCL26	0	10801
APOE	CCL27	0	10801
APOE	CCL28	0	10801
APOE	CCL3	0	10801
APOE	CCL3L1	0	10801
APOE	CCL3L3	0	10801
APOE	CCL4	0	10801
APOE	CCL4L1	0	10801
APOE	CCL4L2	0	10801
APOE	CCL5	0	10801
APOE	CCL7	0	10801
APOE	CCL8	0	10801
APOE	CCM2	0	10801
APOE	CCM2L	0	10801
APOE	CCN1	0	10801
APOE	CCN4	0	10801
APOE	CCN5	0	10801
APOE	CCN6	0	10801
APOE	CCNA1	0	10801
APOE	CCNA2	0	10801
APOE	CCNB1	0	10801
APOE	CCNB1IP1	0	10801
APOE	CCNB2	0	10801
APOE	CCNB3	0	10801
APOE	CCNC	0	10801
APOE	CCND1	0	10801
APOE	CCND2	0	10801
APOE	CCND3	0	10801
APOE	CCNDBP1	0	10801
APOE	CCNE1	0	10801
APOE	CCNE2	0	10801
APOE	CCNF	0	10801
APOE	CCNG1	0	10801
APOE	CCNG2	0	10801
APOE	CCNH	0	10801
APOE	CCNI	0	10801
APOE	CCNI2	0	10801
APOE	CCNJ	0	10801
APOE	CCNJL	0	10801
APOE	CCNK	0	10801
APOE	CCNL1	0	10801
APOE	CCNL2	0	10801
APOE	CCNO	0	10801
APOE	CCNP	0	10801
APOE	CCNQ	0	10801
APOE	CCNT1	0	10801
APOE	CCNT2	0	10801
APOE	CCNY	0	10801
APOE	CCNYL1	0	10801
APOE	CCP110	0	10801
APOE	CCPG1	0	10801
APOE	CCR1	0	10801
APOE	CCR10	0	10801
APOE	CCR2	0	10801
APOE	CCR3	0	10801
APOE	CCR4	0	10801
APOE	CCR5	0	10801
APOE	CCR6	0	10801
APOE	CCR7	0	10801
APOE	CCR8	0	10801
APOE	CCR9	0	10801
APOE	CCRL2	0	10801
APOE	CCS	0	10801
APOE	CCSAP	0	10801
APOE	CCSER1	0	10801
APOE	CCSER2	0	10801
APOE	CCT2	0	10801
APOE	CCT3	0	10801
APOE	CCT4	0	10801
APOE	CCT5	0	10801
APOE	CCT6A	0	10801
APOE	CCT6B	0	10801
APOE	CCT7	0	10801
APOE	CCT8	0	10801
APOE	CCT8L2	0	10801
APOE	CD101	0	10801
APOE	CD109	0	10801
APOE	CD151	0	10801
APOE	CD160	0	10801
APOE	CD163L1	0	10801
APOE	CD164	0	10801
APOE	CD164L2	0	10801
APOE	CD177	0	10801
APOE	CD180	0	10801
APOE	CD19	0	10801
APOE	CD1A	0	10801
APOE	CD1D	0	10801
APOE	CD1E	0	10801
APOE	CD2	0	10801
APOE	CD200	0	10801
APOE	CD200R1	0	10801
APOE	CD200R1L	0	10801
APOE	CD207	0	10801
APOE	CD209	0	10801
APOE	CD22	0	10801
APOE	CD226	0	10801
APOE	CD244	0	10801
APOE	CD247	0	10801
APOE	CD248	0	10801
APOE	CD27	0	10801
APOE	CD274	0	10801
APOE	CD28	0	10801
APOE	CD2AP	0	10801
APOE	CD2BP2	0	10801
APOE	CD300A	0	10801
APOE	CD300C	0	10801
APOE	CD300E	0	10801
APOE	CD300H	0	10801
APOE	CD300LB	0	10801
APOE	CD300LD	0	10801
APOE	CD300LF	0	10801
APOE	CD300LG	0	10801
APOE	CD302	0	10801
APOE	CD320	0	10801
APOE	CD33	0	10801
APOE	CD34	0	10801
APOE	CD36	0	10801
APOE	CD37	0	10801
APOE	CD38	0	10801
APOE	CD3D	0	10801
APOE	CD3E	0	10801
APOE	CD3G	0	10801
APOE	CD4	0	10801
APOE	CD40	0	10801
APOE	CD40LG	0	10801
APOE	CD44	0	10801
APOE	CD46	0	10801
APOE	CD47	0	10801
APOE	CD48	0	10801
APOE	CD5	0	10801
APOE	CD52	0	10801
APOE	CD53	0	10801
APOE	CD55	0	10801
APOE	CD58	0	10801
APOE	CD5L	0	10801
APOE	CD6	0	10801
APOE	CD69	0	10801
APOE	CD7	0	10801
APOE	CD70	0	10801
APOE	CD72	0	10801
APOE	CD79A	0	10801
APOE	CD79B	0	10801
APOE	CD80	0	10801
APOE	CD81	0	10801
APOE	CD84	0	10801
APOE	CD86	0	10801
APOE	CD8A	0	10801
APOE	CD8B	0	10801
APOE	CD8B2	0	10801
APOE	CD9	0	10801
APOE	CD96	0	10801
APOE	CD99	0	10801
APOE	CD99L2	0	10801
APOE	CDA	0	10801
APOE	CDADC1	0	10801
APOE	CDAN1	0	10801
APOE	CDC123	0	10801
APOE	CDC14A	0	10801
APOE	CDC14B	0	10801
APOE	CDC14C	0	10801
APOE	CDC16	0	10801
APOE	CDC20	0	10801
APOE	CDC20B	0	10801
APOE	CDC23	0	10801
APOE	CDC25A	0	10801
APOE	CDC25C	0	10801
APOE	CDC26	0	10801
APOE	CDC27	0	10801
APOE	CDC34	0	10801
APOE	CDC37	0	10801
APOE	CDC37L1	0	10801
APOE	CDC40	0	10801
APOE	CDC42	0	10801
APOE	CDC42BPA	0	10801
APOE	CDC42BPB	0	10801
APOE	CDC42BPG	0	10801
APOE	CDC42EP1	0	10801
APOE	CDC42EP2	0	10801
APOE	CDC42EP3	0	10801
APOE	CDC42EP4	0	10801
APOE	CDC42EP5	0	10801
APOE	CDC42SE1	0	10801
APOE	CDC42SE2	0	10801
APOE	CDC45	0	10801
APOE	CDC5L	0	10801
APOE	CDC6	0	10801
APOE	CDC7	0	10801
APOE	CDC73	0	10801
APOE	CDCA2	0	10801
APOE	CDCA3	0	10801
APOE	CDCA4	0	10801
APOE	CDCA5	0	10801
APOE	CDCA7	0	10801
APOE	CDCA7L	0	10801
APOE	CDCA8	0	10801
APOE	CDCP1	0	10801
APOE	CDCP2	0	10801
APOE	CDH1	0	10801
APOE	CDH10	0	10801
APOE	CDH11	0	10801
APOE	CDH13	0	10801
APOE	CDH15	0	10801
APOE	CDH16	0	10801
APOE	CDH17	0	10801
APOE	CDH18	0	10801
APOE	CDH19	0	10801
APOE	CDH20	0	10801
APOE	CDH22	0	10801
APOE	CDH23	0	10801
APOE	CDH24	0	10801
APOE	CDH26	0	10801
APOE	CDH3	0	10801
APOE	CDH4	0	10801
APOE	CDH5	0	10801
APOE	CDH6	0	10801
APOE	CDH7	0	10801
APOE	CDH8	0	10801
APOE	CDH9	0	10801
APOE	CDHR1	0	10801
APOE	CDHR2	0	10801
APOE	CDHR3	0	10801
APOE	CDHR4	0	10801
APOE	CDHR5	0	10801
APOE	CDIN1	0	10801
APOE	CDIP1	0	10801
APOE	CDIPT	0	10801
APOE	CDK1	0	10801
APOE	CDK10	0	10801
APOE	CDK11A	0	10801
APOE	CDK11B	0	10801
APOE	CDK12	0	10801
APOE	CDK13	0	10801
APOE	CDK14	0	10801
APOE	CDK15	0	10801
APOE	CDK16	0	10801
APOE	CDK17	0	10801
APOE	CDK18	0	10801
APOE	CDK19	0	10801
APOE	CDK2	0	10801
APOE	CDK20	0	10801
APOE	CDK2AP1	0	10801
APOE	CDK2AP2	0	10801
APOE	CDK3	0	10801
APOE	CDK4	0	10801
APOE	CDK5	0	10801
APOE	CDK5R2	0	10801
APOE	CDK5RAP1	0	10801
APOE	CDK5RAP2	0	10801
APOE	CDK5RAP3	0	10801
APOE	CDK6	0	10801
APOE	CDK7	0	10801
APOE	CDK8	0	10801
APOE	CDK9	0	10801
APOE	CDKAL1	0	10801
APOE	CDKL1	0	10801
APOE	CDKL2	0	10801
APOE	CDKL4	0	10801
APOE	CDKL5	0	10801
APOE	CDKN1A	0	10801
APOE	CDKN1B	0	10801
APOE	CDKN1C	0	10801
APOE	CDKN2A	0	10801
APOE	CDKN2AIP	0	10801
APOE	CDKN2AIPNL	0	10801
APOE	CDKN2B	0	10801
APOE	CDKN2C	0	10801
APOE	CDKN2D	0	10801
APOE	CDKN3	0	10801
APOE	CDNF	0	10801
APOE	CDO1	0	10801
APOE	CDON	0	10801
APOE	CDPF1	0	10801
APOE	CDR2	0	10801
APOE	CDR2L	0	10801
APOE	CDRT15	0	10801
APOE	CDRT15L2	0	10801
APOE	CDRT4	0	10801
APOE	CDS1	0	10801
APOE	CDS2	0	10801
APOE	CDSN	0	10801
APOE	CDT1	0	10801
APOE	CDV3	0	10801
APOE	CDX1	0	10801
APOE	CDX2	0	10801
APOE	CDX4	0	10801
APOE	CDY1	0	10801
APOE	CDY1B	0	10801
APOE	CDY2A	0	10801
APOE	CDY2B	0	10801
APOE	CDYL	0	10801
APOE	CDYL2	0	10801
APOE	CEACAM1	0	10801
APOE	CEACAM16	0	10801
APOE	CEACAM18	0	10801
APOE	CEACAM19	0	10801
APOE	CEACAM20	0	10801
APOE	CEACAM21	0	10801
APOE	CEACAM3	0	10801
APOE	CEACAM4	0	10801
APOE	CEACAM5	0	10801
APOE	CEACAM6	0	10801
APOE	CEACAM7	0	10801
APOE	CEBPB	0	10801
APOE	CEBPD	0	10801
APOE	CEBPE	0	10801
APOE	CEBPG	0	10801
APOE	CEBPZOS	0	10801
APOE	CECR2	0	10801
APOE	CEL	0	10801
APOE	CELA1	0	10801
APOE	CELA2A	0	10801
APOE	CELA2B	0	10801
APOE	CELA3A	0	10801
APOE	CELA3B	0	10801
APOE	CELF1	0	10801
APOE	CELF2	0	10801
APOE	CELF3	0	10801
APOE	CELF4	0	10801
APOE	CELF5	0	10801
APOE	CELF6	0	10801
APOE	CELSR1	0	10801
APOE	CELSR2	0	10801
APOE	CELSR3	0	10801
APOE	CEMIP	0	10801
APOE	CEMIP2	0	10801
APOE	CEMP1	0	10801
APOE	CENATAC	0	10801
APOE	CEND1	0	10801
APOE	CENPA	0	10801
APOE	CENPB	0	10801
APOE	CENPC	0	10801
APOE	CENPE	0	10801
APOE	CENPF	0	10801
APOE	CENPH	0	10801
APOE	CENPI	0	10801
APOE	CENPJ	0	10801
APOE	CENPK	0	10801
APOE	CENPL	0	10801
APOE	CENPM	0	10801
APOE	CENPN	0	10801
APOE	CENPO	0	10801
APOE	CENPP	0	10801
APOE	CENPQ	0	10801
APOE	CENPS	0	10801
APOE	CENPS-CORT	0	10801
APOE	CENPT	0	10801
APOE	CENPU	0	10801
APOE	CENPV	0	10801
APOE	CENPVL1	0	10801
APOE	CENPVL2	0	10801
APOE	CENPVL3	0	10801
APOE	CENPW	0	10801
APOE	CENPX	0	10801
APOE	CEP104	0	10801
APOE	CEP112	0	10801
APOE	CEP120	0	10801
APOE	CEP126	0	10801
APOE	CEP128	0	10801
APOE	CEP131	0	10801
APOE	CEP135	0	10801
APOE	CEP152	0	10801
APOE	CEP162	0	10801
APOE	CEP164	0	10801
APOE	CEP170	0	10801
APOE	CEP170B	0	10801
APOE	CEP19	0	10801
APOE	CEP192	0	10801
APOE	CEP20	0	10801
APOE	CEP250	0	10801
APOE	CEP290	0	10801
APOE	CEP295	0	10801
APOE	CEP350	0	10801
APOE	CEP41	0	10801
APOE	CEP43	0	10801
APOE	CEP44	0	10801
APOE	CEP55	0	10801
APOE	CEP57	0	10801
APOE	CEP57L1	0	10801
APOE	CEP63	0	10801
APOE	CEP68	0	10801
APOE	CEP70	0	10801
APOE	CEP72	0	10801
APOE	CEP76	0	10801
APOE	CEP78	0	10801
APOE	CEP83	0	10801
APOE	CEP85	0	10801
APOE	CEP85L	0	10801
APOE	CEP89	0	10801
APOE	CEP95	0	10801
APOE	CEP97	0	10801
APOE	CEPT1	0	10801
APOE	CER1	0	10801
APOE	CERCAM	0	10801
APOE	CERKL	0	10801
APOE	CERS1	0	10801
APOE	CERS2	0	10801
APOE	CERS3	0	10801
APOE	CERS5	0	10801
APOE	CERS6	0	10801
APOE	CERT1	0	10801
APOE	CES1	0	10801
APOE	CES2	0	10801
APOE	CES3	0	10801
APOE	CES4A	0	10801
APOE	CES5A	0	10801
APOE	CETN1	0	10801
APOE	CETN2	0	10801
APOE	CETN3	0	10801
APOE	CFAP100	0	10801
APOE	CFAP107	0	10801
APOE	CFAP119	0	10801
APOE	CFAP126	0	10801
APOE	CFAP141	0	10801
APOE	CFAP144	0	10801
APOE	CFAP157	0	10801
APOE	CFAP161	0	10801
APOE	CFAP20	0	10801
APOE	CFAP206	0	10801
APOE	CFAP20DC	0	10801
APOE	CFAP210	0	10801
APOE	CFAP221	0	10801
APOE	CFAP251	0	10801
APOE	CFAP276	0	10801
APOE	CFAP298	0	10801
APOE	CFAP298-TCP10L	0	10801
APOE	CFAP299	0	10801
APOE	CFAP300	0	10801
APOE	CFAP36	0	10801
APOE	CFAP410	0	10801
APOE	CFAP418	0	10801
APOE	CFAP43	0	10801
APOE	CFAP44	0	10801
APOE	CFAP45	0	10801
APOE	CFAP46	0	10801
APOE	CFAP47	0	10801
APOE	CFAP52	0	10801
APOE	CFAP53	0	10801
APOE	CFAP54	0	10801
APOE	CFAP57	0	10801
APOE	CFAP61	0	10801
APOE	CFAP65	0	10801
APOE	CFAP68	0	10801
APOE	CFAP69	0	10801
APOE	CFAP70	0	10801
APOE	CFAP73	0	10801
APOE	CFAP74	0	10801
APOE	CFAP77	0	10801
APOE	CFAP90	0	10801
APOE	CFAP91	0	10801
APOE	CFAP92	0	10801
APOE	CFAP95	0	10801
APOE	CFAP97	0	10801
APOE	CFAP97D1	0	10801
APOE	CFAP97D2	0	10801
APOE	CFAP99	0	10801
APOE	CFC1	0	10801
APOE	CFC1B	0	10801
APOE	CFD	0	10801
APOE	CFDP1	0	10801
APOE	CFHR2	0	10801
APOE	CFHR3	0	10801
APOE	CFHR4	0	10801
APOE	CFHR5	0	10801
APOE	CFI	0	10801
APOE	CFL1	0	10801
APOE	CFL2	0	10801
APOE	CFLAR	0	10801
APOE	CFTR	0	10801
APOE	CGA	0	10801
APOE	CGAS	0	10801
APOE	CGB1	0	10801
APOE	CGB2	0	10801
APOE	CGB3	0	10801
APOE	CGB5	0	10801
APOE	CGB7	0	10801
APOE	CGB8	0	10801
APOE	CGGBP1	0	10801
APOE	CGN	0	10801
APOE	CGNL1	0	10801
APOE	CGREF1	0	10801
APOE	CGRRF1	0	10801
APOE	CH25H	0	10801
APOE	CHAC1	0	10801
APOE	CHAC2	0	10801
APOE	CHAD	0	10801
APOE	CHADL	0	10801
APOE	CHAF1A	0	10801
APOE	CHAF1B	0	10801
APOE	CHAMP1	0	10801
APOE	CHAT	0	10801
APOE	CHCHD1	0	10801
APOE	CHCHD10	0	10801
APOE	CHCHD2	0	10801
APOE	CHCHD3	0	10801
APOE	CHCHD4	0	10801
APOE	CHCHD5	0	10801
APOE	CHCHD6	0	10801
APOE	CHCHD7	0	10801
APOE	CHCT1	0	10801
APOE	CHD1	0	10801
APOE	CHD1L	0	10801
APOE	CHD2	0	10801
APOE	CHD3	0	10801
APOE	CHD4	0	10801
APOE	CHD5	0	10801
APOE	CHD6	0	10801
APOE	CHD7	0	10801
APOE	CHD8	0	10801
APOE	CHD9	0	10801
APOE	CHDH	0	10801
APOE	CHEK1	0	10801
APOE	CHEK2	0	10801
APOE	CHERP	0	10801
APOE	CHFR	0	10801
APOE	CHI3L1	0	10801
APOE	CHI3L2	0	10801
APOE	CHIA	0	10801
APOE	CHID1	0	10801
APOE	CHIT1	0	10801
APOE	CHKA	0	10801
APOE	CHKB	0	10801
APOE	CHL1	0	10801
APOE	CHM	0	10801
APOE	CHML	0	10801
APOE	CHMP1A	0	10801
APOE	CHMP1B	0	10801
APOE	CHMP2A	0	10801
APOE	CHMP2B	0	10801
APOE	CHMP3	0	10801
APOE	CHMP4A	0	10801
APOE	CHMP4B	0	10801
APOE	CHMP4C	0	10801
APOE	CHMP5	0	10801
APOE	CHMP6	0	10801
APOE	CHMP7	0	10801
APOE	CHN1	0	10801
APOE	CHN2	0	10801
APOE	CHODL	0	10801
APOE	CHORDC1	0	10801
APOE	CHP2	0	10801
APOE	CHPF	0	10801
APOE	CHPF2	0	10801
APOE	CHRAC1	0	10801
APOE	CHRD	0	10801
APOE	CHRFAM7A	0	10801
APOE	CHRM1	0	10801
APOE	CHRM2	0	10801
APOE	CHRM3	0	10801
APOE	CHRM4	0	10801
APOE	CHRM5	0	10801
APOE	CHRNA1	0	10801
APOE	CHRNA10	0	10801
APOE	CHRNA2	0	10801
APOE	CHRNA3	0	10801
APOE	CHRNA4	0	10801
APOE	CHRNA5	0	10801
APOE	CHRNA6	0	10801
APOE	CHRNA7	0	10801
APOE	CHRNA9	0	10801
APOE	CHRNB1	0	10801
APOE	CHRNB2	0	10801
APOE	CHRNB3	0	10801
APOE	CHRNB4	0	10801
APOE	CHRND	0	10801
APOE	CHRNE	0	10801
APOE	CHRNG	0	10801
APOE	CHST1	0	10801
APOE	CHST10	0	10801
APOE	CHST11	0	10801
APOE	CHST12	0	10801
APOE	CHST14	0	10801
APOE	CHST15	0	10801
APOE	CHST2	0	10801
APOE	CHST3	0	10801
APOE	CHST4	0	10801
APOE	CHST5	0	10801
APOE	CHST6	0	10801
APOE	CHST8	0	10801
APOE	CHST9	0	10801
APOE	CHSY1	0	10801
APOE	CHSY3	0	10801
APOE	CHTF18	0	10801
APOE	CHTF8	0	10801
APOE	CHTOP	0	10801
APOE	CHUK	0	10801
APOE	CHURC1	0	10801
APOE	CHURC1-FNTB	0	10801
APOE	CIAO1	0	10801
APOE	CIAO2A	0	10801
APOE	CIAO2B	0	10801
APOE	CIAO3	0	10801
APOE	CIAPIN1	0	10801
APOE	CIART	0	10801
APOE	CIB1	0	10801
APOE	CIB2	0	10801
APOE	CIB3	0	10801
APOE	CIB4	0	10801
APOE	CIBAR1	0	10801
APOE	CIBAR2	0	10801
APOE	CIC	0	10801
APOE	CIDEA	0	10801
APOE	CIDEB	0	10801
APOE	CIDEC	0	10801
APOE	CIITA	0	10801
APOE	CILK1	0	10801
APOE	CILP	0	10801
APOE	CILP2	0	10801
APOE	CINP	0	10801
APOE	CIP2A	0	10801
APOE	CIPC	0	10801
APOE	CIR1	0	10801
APOE	CIRBP	0	10801
APOE	CIROP	0	10801
APOE	CISD1	0	10801
APOE	CISD2	0	10801
APOE	CISD3	0	10801
APOE	CISH	0	10801
APOE	CIT	0	10801
APOE	CITED1	0	10801
APOE	CITED2	0	10801
APOE	CIZ1	0	10801
APOE	CKAP2	0	10801
APOE	CKAP2L	0	10801
APOE	CKAP5	0	10801
APOE	CKB	0	10801
APOE	CKLF-CMTM1	0	10801
APOE	CKM	0	10801
APOE	CKMT1A	0	10801
APOE	CKMT1B	0	10801
APOE	CKMT2	0	10801
APOE	CKS1B	0	10801
APOE	CKS2	0	10801
APOE	CLASP1	0	10801
APOE	CLASP2	0	10801
APOE	CLASRP	0	10801
APOE	CLBA1	0	10801
APOE	CLC	0	10801
APOE	CLCA1	0	10801
APOE	CLCA2	0	10801
APOE	CLCA4	0	10801
APOE	CLCC1	0	10801
APOE	CLCN1	0	10801
APOE	CLCN2	0	10801
APOE	CLCN5	0	10801
APOE	CLCN6	0	10801
APOE	CLCNKA	0	10801
APOE	CLCNKB	0	10801
APOE	CLDN1	0	10801
APOE	CLDN10	0	10801
APOE	CLDN11	0	10801
APOE	CLDN12	0	10801
APOE	CLDN15	0	10801
APOE	CLDN16	0	10801
APOE	CLDN17	0	10801
APOE	CLDN18	0	10801
APOE	CLDN19	0	10801
APOE	CLDN2	0	10801
APOE	CLDN20	0	10801
APOE	CLDN22	0	10801
APOE	CLDN24	0	10801
APOE	CLDN25	0	10801
APOE	CLDN3	0	10801
APOE	CLDN34	0	10801
APOE	CLDN4	0	10801
APOE	CLDN5	0	10801
APOE	CLDN6	0	10801
APOE	CLDN8	0	10801
APOE	CLDN9	0	10801
APOE	CLDND1	0	10801
APOE	CLDND2	0	10801
APOE	CLEC10A	0	10801
APOE	CLEC11A	0	10801
APOE	CLEC12A	0	10801
APOE	CLEC12B	0	10801
APOE	CLEC14A	0	10801
APOE	CLEC17A	0	10801
APOE	CLEC18A	0	10801
APOE	CLEC18B	0	10801
APOE	CLEC18C	0	10801
APOE	CLEC19A	0	10801
APOE	CLEC1A	0	10801
APOE	CLEC1B	0	10801
APOE	CLEC20A	0	10801
APOE	CLEC2A	0	10801
APOE	CLEC2B	0	10801
APOE	CLEC2D	0	10801
APOE	CLEC2L	0	10801
APOE	CLEC3A	0	10801
APOE	CLEC3B	0	10801
APOE	CLEC4A	0	10801
APOE	CLEC4C	0	10801
APOE	CLEC4D	0	10801
APOE	CLEC4E	0	10801
APOE	CLEC4F	0	10801
APOE	CLEC4G	0	10801
APOE	CLEC4M	0	10801
APOE	CLEC5A	0	10801
APOE	CLEC6A	0	10801
APOE	CLEC7A	0	10801
APOE	CLEC9A	0	10801
APOE	CLGN	0	10801
APOE	CLHC1	0	10801
APOE	CLIC1	0	10801
APOE	CLIC2	0	10801
APOE	CLIC3	0	10801
APOE	CLIC4	0	10801
APOE	CLIC5	0	10801
APOE	CLIC6	0	10801
APOE	CLIP1	0	10801
APOE	CLIP2	0	10801
APOE	CLIP3	0	10801
APOE	CLK1	0	10801
APOE	CLK2	0	10801
APOE	CLK3	0	10801
APOE	CLK4	0	10801
APOE	CLMN	0	10801
APOE	CLMP	0	10801
APOE	CLN3	0	10801
APOE	CLN5	0	10801
APOE	CLN6	0	10801
APOE	CLN8	0	10801
APOE	CLNS1A	0	10801
APOE	CLOCK	0	10801
APOE	CLP1	0	10801
APOE	CLPB	0	10801
APOE	CLPP	0	10801
APOE	CLPSL1	0	10801
APOE	CLPSL2	0	10801
APOE	CLPTM1	0	10801
APOE	CLPTM1L	0	10801
APOE	CLPX	0	10801
APOE	CLRN1	0	10801
APOE	CLRN2	0	10801
APOE	CLRN3	0	10801
APOE	CLSPN	0	10801
APOE	CLSTN1	0	10801
APOE	CLSTN3	0	10801
APOE	CLU	0	10801
APOE	CLUAP1	0	10801
APOE	CLUL1	0	10801
APOE	CLVS1	0	10801
APOE	CLVS2	0	10801
APOE	CLXN	0	10801
APOE	CLYBL	0	10801
APOE	CMA1	0	10801
APOE	CMAS	0	10801
APOE	CMBL	0	10801
APOE	CMC1	0	10801
APOE	CMC2	0	10801
APOE	CMC4	0	10801
APOE	CMIP	0	10801
APOE	CMKLR1	0	10801
APOE	CMKLR2	0	10801
APOE	CMPK1	0	10801
APOE	CMPK2	0	10801
APOE	CMSS1	0	10801
APOE	CMTM1	0	10801
APOE	CMTM2	0	10801
APOE	CMTM3	0	10801
APOE	CMTM7	0	10801
APOE	CMTM8	0	10801
APOE	CMTR1	0	10801
APOE	CMTR2	0	10801
APOE	CMYA5	0	10801
APOE	CNBD1	0	10801
APOE	CNBD2	0	10801
APOE	CNBP	0	10801
APOE	CNDP1	0	10801
APOE	CNDP2	0	10801
APOE	CNEP1R1	0	10801
APOE	CNFN	0	10801
APOE	CNGA2	0	10801
APOE	CNGA3	0	10801
APOE	CNGA4	0	10801
APOE	CNGB1	0	10801
APOE	CNGB3	0	10801
APOE	CNIH2	0	10801
APOE	CNIH3	0	10801
APOE	CNIH4	0	10801
APOE	CNKSR1	0	10801
APOE	CNKSR2	0	10801
APOE	CNKSR3	0	10801
APOE	CNMD	0	10801
APOE	CNN1	0	10801
APOE	CNN2	0	10801
APOE	CNN3	0	10801
APOE	CNNM1	0	10801
APOE	CNNM3	0	10801
APOE	CNNM4	0	10801
APOE	CNOT1	0	10801
APOE	CNOT10	0	10801
APOE	CNOT11	0	10801
APOE	CNOT2	0	10801
APOE	CNOT3	0	10801
APOE	CNOT4	0	10801
APOE	CNOT6	0	10801
APOE	CNOT6L	0	10801
APOE	CNOT7	0	10801
APOE	CNOT8	0	10801
APOE	CNOT9	0	10801
APOE	CNP	0	10801
APOE	CNPPD1	0	10801
APOE	CNPY1	0	10801
APOE	CNPY2	0	10801
APOE	CNPY3	0	10801
APOE	CNR1	0	10801
APOE	CNR2	0	10801
APOE	CNRIP1	0	10801
APOE	CNTD1	0	10801
APOE	CNTFR	0	10801
APOE	CNTLN	0	10801
APOE	CNTN1	0	10801
APOE	CNTN2	0	10801
APOE	CNTN3	0	10801
APOE	CNTN4	0	10801
APOE	CNTN5	0	10801
APOE	CNTN6	0	10801
APOE	CNTNAP1	0	10801
APOE	CNTNAP2	0	10801
APOE	CNTNAP3	0	10801
APOE	CNTNAP3B	0	10801
APOE	CNTNAP3C	0	10801
APOE	CNTNAP4	0	10801
APOE	CNTNAP5	0	10801
APOE	CNTRL	0	10801
APOE	CNTROB	0	10801
APOE	COA1	0	10801
APOE	COA3	0	10801
APOE	COA4	0	10801
APOE	COA5	0	10801
APOE	COA6	0	10801
APOE	COA7	0	10801
APOE	COA8	0	10801
APOE	COASY	0	10801
APOE	COBL	0	10801
APOE	COBLL1	0	10801
APOE	COG1	0	10801
APOE	COG2	0	10801
APOE	COG3	0	10801
APOE	COG4	0	10801
APOE	COG5	0	10801
APOE	COG6	0	10801
APOE	COG7	0	10801
APOE	COG8	0	10801
APOE	COIL	0	10801
APOE	COL10A1	0	10801
APOE	COL11A1	0	10801
APOE	COL11A2	0	10801
APOE	COL13A1	0	10801
APOE	COL15A1	0	10801
APOE	COL16A1	0	10801
APOE	COL17A1	0	10801
APOE	COL19A1	0	10801
APOE	COL20A1	0	10801
APOE	COL21A1	0	10801
APOE	COL23A1	0	10801
APOE	COL24A1	0	10801
APOE	COL27A1	0	10801
APOE	COL28A1	0	10801
APOE	COL2A1	0	10801
APOE	COL4A4	0	10801
APOE	COL4A5	0	10801
APOE	COL4A6	0	10801
APOE	COL5A2	0	10801
APOE	COL5A3	0	10801
APOE	COL6A3	0	10801
APOE	COL6A5	0	10801
APOE	COL6A6	0	10801
APOE	COL7A1	0	10801
APOE	COL8A2	0	10801
APOE	COL9A1	0	10801
APOE	COL9A3	0	10801
APOE	COLEC10	0	10801
APOE	COLGALT2	0	10801
APOE	COLQ	0	10801
APOE	COMMD1	0	10801
APOE	COMMD10	0	10801
APOE	COMMD2	0	10801
APOE	COMMD3	0	10801
APOE	COMMD3-BMI1	0	10801
APOE	COMMD4	0	10801
APOE	COMMD5	0	10801
APOE	COMMD6	0	10801
APOE	COMMD8	0	10801
APOE	COMMD9	0	10801
APOE	COMP	0	10801
APOE	COMTD1	0	10801
APOE	COP1	0	10801
APOE	COPA	0	10801
APOE	COPB2	0	10801
APOE	COPE	0	10801
APOE	COPG1	0	10801
APOE	COPG2	0	10801
APOE	COPRS	0	10801
APOE	COPS3	0	10801
APOE	COPS4	0	10801
APOE	COPS5	0	10801
APOE	COPS6	0	10801
APOE	COPS7A	0	10801
APOE	COPS7B	0	10801
APOE	COPS8	0	10801
APOE	COPS9	0	10801
APOE	COPZ1	0	10801
APOE	COPZ2	0	10801
APOE	COQ10A	0	10801
APOE	COQ10B	0	10801
APOE	COQ2	0	10801
APOE	COQ3	0	10801
APOE	COQ4	0	10801
APOE	COQ5	0	10801
APOE	COQ6	0	10801
APOE	COQ7	0	10801
APOE	COQ8A	0	10801
APOE	COQ8B	0	10801
APOE	COQ9	0	10801
APOE	CORIN	0	10801
APOE	CORO1A	0	10801
APOE	CORO1B	0	10801
APOE	CORO1C	0	10801
APOE	CORO2A	0	10801
APOE	CORO2B	0	10801
APOE	CORO6	0	10801
APOE	CORO7	0	10801
APOE	CORO7-PAM16	0	10801
APOE	CORT	0	10801
APOE	COTL1	0	10801
APOE	COX10	0	10801
APOE	COX11	0	10801
APOE	COX14	0	10801
APOE	COX15	0	10801
APOE	COX16	0	10801
APOE	COX17	0	10801
APOE	COX18	0	10801
APOE	COX19	0	10801
APOE	COX20	0	10801
APOE	COX4I1	0	10801
APOE	COX4I2	0	10801
APOE	COX5A	0	10801
APOE	COX5B	0	10801
APOE	COX6A1	0	10801
APOE	COX6A2	0	10801
APOE	COX6B1	0	10801
APOE	COX6B2	0	10801
APOE	COX6C	0	10801
APOE	COX7A1	0	10801
APOE	COX7A2	0	10801
APOE	COX7A2L	0	10801
APOE	COX7B	0	10801
APOE	COX7B2	0	10801
APOE	COX7C	0	10801
APOE	COX8A	0	10801
APOE	COX8C	0	10801
APOE	CPA1	0	10801
APOE	CPA2	0	10801
APOE	CPA3	0	10801
APOE	CPA4	0	10801
APOE	CPA5	0	10801
APOE	CPA6	0	10801
APOE	CPAMD8	0	10801
APOE	CPB1	0	10801
APOE	CPB2	0	10801
APOE	CPD	0	10801
APOE	CPE	0	10801
APOE	CPEB1	0	10801
APOE	CPEB2	0	10801
APOE	CPEB3	0	10801
APOE	CPEB4	0	10801
APOE	CPED1	0	10801
APOE	CPHXL	0	10801
APOE	CPHXL2	0	10801
APOE	CPLANE1	0	10801
APOE	CPLANE2	0	10801
APOE	CPLX3	0	10801
APOE	CPLX4	0	10801
APOE	CPN1	0	10801
APOE	CPN2	0	10801
APOE	CPNE1	0	10801
APOE	CPNE2	0	10801
APOE	CPNE3	0	10801
APOE	CPNE4	0	10801
APOE	CPNE5	0	10801
APOE	CPNE6	0	10801
APOE	CPNE7	0	10801
APOE	CPNE8	0	10801
APOE	CPNE9	0	10801
APOE	CPO	0	10801
APOE	CPOX	0	10801
APOE	CPPED1	0	10801
APOE	CPS1	0	10801
APOE	CPSF1	0	10801
APOE	CPSF2	0	10801
APOE	CPSF3	0	10801
APOE	CPSF4	0	10801
APOE	CPSF4L	0	10801
APOE	CPSF6	0	10801
APOE	CPSF7	0	10801
APOE	CPT1A	0	10801
APOE	CPT1B	0	10801
APOE	CPT1C	0	10801
APOE	CPT2	0	10801
APOE	CPTP	0	10801
APOE	CPVL	0	10801
APOE	CPXCR1	0	10801
APOE	CPXM1	0	10801
APOE	CPXM2	0	10801
APOE	CR1	0	10801
APOE	CR1L	0	10801
APOE	CR2	0	10801
APOE	CRABP1	0	10801
APOE	CRABP2	0	10801
APOE	CRACD	0	10801
APOE	CRACDL	0	10801
APOE	CRACR2A	0	10801
APOE	CRACR2B	0	10801
APOE	CRADD	0	10801
APOE	CRAMP1	0	10801
APOE	CRAT	0	10801
APOE	CRB2	0	10801
APOE	CRB3	0	10801
APOE	CRBN	0	10801
APOE	CRCP	0	10801
APOE	CRCT1	0	10801
APOE	CREB1	0	10801
APOE	CREB3	0	10801
APOE	CREB3L1	0	10801
APOE	CREB3L2	0	10801
APOE	CREB3L3	0	10801
APOE	CREB3L4	0	10801
APOE	CREB5	0	10801
APOE	CREBBP	0	10801
APOE	CREBL2	0	10801
APOE	CREBRF	0	10801
APOE	CREBZF	0	10801
APOE	CREG1	0	10801
APOE	CREG2	0	10801
APOE	CRELD1	0	10801
APOE	CRELD2	0	10801
APOE	CREM	0	10801
APOE	CRH	0	10801
APOE	CRHBP	0	10801
APOE	CRHR1	0	10801
APOE	CRHR2	0	10801
APOE	CRIM1	0	10801
APOE	CRIP1	0	10801
APOE	CRIP2	0	10801
APOE	CRIP3	0	10801
APOE	CRIPT	0	10801
APOE	CRISP1	0	10801
APOE	CRISP2	0	10801
APOE	CRISP3	0	10801
APOE	CRISPLD1	0	10801
APOE	CRISPLD2	0	10801
APOE	CRK	0	10801
APOE	CRKL	0	10801
APOE	CRLF1	0	10801
APOE	CRLF2	0	10801
APOE	CRLF3	0	10801
APOE	CRLS1	0	10801
APOE	CRMP1	0	10801
APOE	CRNKL1	0	10801
APOE	CRNN	0	10801
APOE	CROCC	0	10801
APOE	CROCC2	0	10801
APOE	CRPPA	0	10801
APOE	CRSP5	0	10801
APOE	CRTAC1	0	10801
APOE	CRTAM	0	10801
APOE	CRTAP	0	10801
APOE	CRTC1	0	10801
APOE	CRTC2	0	10801
APOE	CRTC3	0	10801
APOE	CRX	0	10801
APOE	CRY1	0	10801
APOE	CRY2	0	10801
APOE	CRYAA	0	10801
APOE	CRYAB	0	10801
APOE	CRYBA1	0	10801
APOE	CRYBA2	0	10801
APOE	CRYBA4	0	10801
APOE	CRYBB1	0	10801
APOE	CRYBB2	0	10801
APOE	CRYBB3	0	10801
APOE	CRYBG1	0	10801
APOE	CRYBG2	0	10801
APOE	CRYBG3	0	10801
APOE	CRYGN	0	10801
APOE	CRYGS	0	10801
APOE	CRYL1	0	10801
APOE	CRYM	0	10801
APOE	CRYZ	0	10801
APOE	CRYZL1	0	10801
APOE	CRYZL2P-SEC16B	0	10801
APOE	CS	0	10801
APOE	CSAD	0	10801
APOE	CSAG1	0	10801
APOE	CSAG2	0	10801
APOE	CSAG3	0	10801
APOE	CSDC2	0	10801
APOE	CSDE1	0	10801
APOE	CSE1L	0	10801
APOE	CSF2RA	0	10801
APOE	CSF2RB	0	10801
APOE	CSF3	0	10801
APOE	CSF3R	0	10801
APOE	CSGALNACT1	0	10801
APOE	CSGALNACT2	0	10801
APOE	CSH1	0	10801
APOE	CSH2	0	10801
APOE	CSHL1	0	10801
APOE	CSKMT	0	10801
APOE	CSMD2	0	10801
APOE	CSMD3	0	10801
APOE	CSN1S1	0	10801
APOE	CSN3	0	10801
APOE	CSNK1A1	0	10801
APOE	CSNK1A1L	0	10801
APOE	CSNK1D	0	10801
APOE	CSNK1E	0	10801
APOE	CSNK1G1	0	10801
APOE	CSNK1G3	0	10801
APOE	CSNK2A1	0	10801
APOE	CSNK2A2	0	10801
APOE	CSNK2A3	0	10801
APOE	CSNK2B	0	10801
APOE	CSNKA2IP	0	10801
APOE	CSPG4	0	10801
APOE	CSPG5	0	10801
APOE	CSPP1	0	10801
APOE	CSRNP1	0	10801
APOE	CSRNP2	0	10801
APOE	CSRNP3	0	10801
APOE	CSRP1	0	10801
APOE	CSRP2	0	10801
APOE	CSRP3	0	10801
APOE	CST1	0	10801
APOE	CST11	0	10801
APOE	CST2	0	10801
APOE	CST4	0	10801
APOE	CST5	0	10801
APOE	CST6	0	10801
APOE	CST7	0	10801
APOE	CST8	0	10801
APOE	CST9	0	10801
APOE	CST9L	0	10801
APOE	CSTA	0	10801
APOE	CSTB	0	10801
APOE	CSTF1	0	10801
APOE	CSTF2	0	10801
APOE	CSTF2T	0	10801
APOE	CSTF3	0	10801
APOE	CSTPP1	0	10801
APOE	CT45A1	0	10801
APOE	CT45A10	0	10801
APOE	CT45A2	0	10801
APOE	CT45A3	0	10801
APOE	CT45A5	0	10801
APOE	CT45A6	0	10801
APOE	CT45A7	0	10801
APOE	CT45A8	0	10801
APOE	CT45A9	0	10801
APOE	CT47A1	0	10801
APOE	CT47A10	0	10801
APOE	CT47A11	0	10801
APOE	CT47A12	0	10801
APOE	CT47A2	0	10801
APOE	CT47A3	0	10801
APOE	CT47A4	0	10801
APOE	CT47A5	0	10801
APOE	CT47A6	0	10801
APOE	CT47A7	0	10801
APOE	CT47A8	0	10801
APOE	CT47A9	0	10801
APOE	CT47B1	0	10801
APOE	CT83	0	10801
APOE	CTAG1A	0	10801
APOE	CTAG1B	0	10801
APOE	CTAGE1	0	10801
APOE	CTAGE15	0	10801
APOE	CTAGE4	0	10801
APOE	CTAGE6	0	10801
APOE	CTAGE8	0	10801
APOE	CTAGE9	0	10801
APOE	CTBP1	0	10801
APOE	CTBP2	0	10801
APOE	CTBS	0	10801
APOE	CTC1	0	10801
APOE	CTCF	0	10801
APOE	CTCFL	0	10801
APOE	CTDNEP1	0	10801
APOE	CTDP1	0	10801
APOE	CTDSP1	0	10801
APOE	CTDSP2	0	10801
APOE	CTDSPL2	0	10801
APOE	CTF1	0	10801
APOE	CTH	0	10801
APOE	CTHRC1	0	10801
APOE	CTIF	0	10801
APOE	CTLA4	0	10801
APOE	CTNNA1	0	10801
APOE	CTNNA2	0	10801
APOE	CTNNA3	0	10801
APOE	CTNNAL1	0	10801
APOE	CTNNB1	0	10801
APOE	CTNNBIP1	0	10801
APOE	CTNNBL1	0	10801
APOE	CTNND1	0	10801
APOE	CTNND2	0	10801
APOE	CTPS1	0	10801
APOE	CTPS2	0	10801
APOE	CTR9	0	10801
APOE	CTRB1	0	10801
APOE	CTRB2	0	10801
APOE	CTRC	0	10801
APOE	CTRL	0	10801
APOE	CTSO	0	10801
APOE	CTSV	0	10801
APOE	CTSW	0	10801
APOE	CTTN	0	10801
APOE	CTTNBP2	0	10801
APOE	CTTNBP2NL	0	10801
APOE	CTU1	0	10801
APOE	CTU2	0	10801
APOE	CTXN1	0	10801
APOE	CTXN2	0	10801
APOE	CTXN3	0	10801
APOE	CTXND1	0	10801
APOE	CTXND2	0	10801
APOE	CUBN	0	10801
APOE	CUEDC1	0	10801
APOE	CUEDC2	0	10801
APOE	CUL1	0	10801
APOE	CUL2	0	10801
APOE	CUL3	0	10801
APOE	CUL4A	0	10801
APOE	CUL4B	0	10801
APOE	CUL5	0	10801
APOE	CUL7	0	10801
APOE	CUL9	0	10801
APOE	CUTA	0	10801
APOE	CUTC	0	10801
APOE	CUX1	0	10801
APOE	CUX2	0	10801
APOE	CUZD1	0	10801
APOE	CWC15	0	10801
APOE	CWC22	0	10801
APOE	CWC25	0	10801
APOE	CWC27	0	10801
APOE	CWF19L1	0	10801
APOE	CWF19L2	0	10801
APOE	CWH43	0	10801
APOE	CX3CL1	0	10801
APOE	CX3CR1	0	10801
APOE	CXADR	0	10801
APOE	CXCL1	0	10801
APOE	CXCL10	0	10801
APOE	CXCL11	0	10801
APOE	CXCL13	0	10801
APOE	CXCL14	0	10801
APOE	CXCL16	0	10801
APOE	CXCL17	0	10801
APOE	CXCL2	0	10801
APOE	CXCL3	0	10801
APOE	CXCL6	0	10801
APOE	CXCL8	0	10801
APOE	CXCL9	0	10801
APOE	CXCR1	0	10801
APOE	CXCR2	0	10801
APOE	CXCR3	0	10801
APOE	CXCR4	0	10801
APOE	CXCR5	0	10801
APOE	CXCR6	0	10801
APOE	CXorf49	0	10801
APOE	CXorf49B	0	10801
APOE	CXorf51A	0	10801
APOE	CXorf51B	0	10801
APOE	CXorf58	0	10801
APOE	CXorf65	0	10801
APOE	CXorf66	0	10801
APOE	CXXC1	0	10801
APOE	CXXC4	0	10801
APOE	CXXC5	0	10801
APOE	CYB561	0	10801
APOE	CYB561D1	0	10801
APOE	CYB561D2	0	10801
APOE	CYB5B	0	10801
APOE	CYB5D1	0	10801
APOE	CYB5D2	0	10801
APOE	CYB5R1	0	10801
APOE	CYB5R2	0	10801
APOE	CYB5R3	0	10801
APOE	CYB5R4	0	10801
APOE	CYB5RL	0	10801
APOE	CYBA	0	10801
APOE	CYBB	0	10801
APOE	CYBC1	0	10801
APOE	CYBRD1	0	10801
APOE	CYC1	0	10801
APOE	CYCS	0	10801
APOE	CYFIP1	0	10801
APOE	CYFIP2	0	10801
APOE	CYGB	0	10801
APOE	CYLC1	0	10801
APOE	CYLC2	0	10801
APOE	CYLD	0	10801
APOE	CYP11A1	0	10801
APOE	CYP11B1	0	10801
APOE	CYP11B2	0	10801
APOE	CYP19A1	0	10801
APOE	CYP1A1	0	10801
APOE	CYP1A2	0	10801
APOE	CYP1B1	0	10801
APOE	CYP20A1	0	10801
APOE	CYP21A2	0	10801
APOE	CYP24A1	0	10801
APOE	CYP26A1	0	10801
APOE	CYP26B1	0	10801
APOE	CYP26C1	0	10801
APOE	CYP27B1	0	10801
APOE	CYP2A13	0	10801
APOE	CYP2A6	0	10801
APOE	CYP2A7	0	10801
APOE	CYP2B6	0	10801
APOE	CYP2D6	0	10801
APOE	CYP2D7	0	10801
APOE	CYP2E1	0	10801
APOE	CYP2F1	0	10801
APOE	CYP2J2	0	10801
APOE	CYP2R1	0	10801
APOE	CYP2S1	0	10801
APOE	CYP2U1	0	10801
APOE	CYP2W1	0	10801
APOE	CYP39A1	0	10801
APOE	CYP3A4	0	10801
APOE	CYP3A43	0	10801
APOE	CYP3A5	0	10801
APOE	CYP3A7	0	10801
APOE	CYP3A7-CYP3A51P	0	10801
APOE	CYP46A1	0	10801
APOE	CYP4A11	0	10801
APOE	CYP4A22	0	10801
APOE	CYP4F11	0	10801
APOE	CYP4F12	0	10801
APOE	CYP4F2	0	10801
APOE	CYP4F22	0	10801
APOE	CYP4F3	0	10801
APOE	CYP4F8	0	10801
APOE	CYP4V2	0	10801
APOE	CYP4X1	0	10801
APOE	CYP4Z1	0	10801
APOE	CYP51A1	0	10801
APOE	CYP7A1	0	10801
APOE	CYP7B1	0	10801
APOE	CYP8B1	0	10801
APOE	CYREN	0	10801
APOE	CYRIA	0	10801
APOE	CYRIB	0	10801
APOE	CYS1	0	10801
APOE	CYSLTR1	0	10801
APOE	CYSLTR2	0	10801
APOE	CYSRT1	0	10801
APOE	CYSTM1	0	10801
APOE	CYTH1	0	10801
APOE	CYTH2	0	10801
APOE	CYTH3	0	10801
APOE	CYTH4	0	10801
APOE	CYTIP	0	10801
APOE	CYTL1	0	10801
APOE	CYYR1	0	10801
APOE	CZIB	0	10801
APOE	D2HGDH	0	10801
APOE	DAAM1	0	10801
APOE	DAAM2	0	10801
APOE	DAB2IP	0	10801
APOE	DACH1	0	10801
APOE	DACH2	0	10801
APOE	DACT1	0	10801
APOE	DACT2	0	10801
APOE	DAD1	0	10801
APOE	DAGLA	0	10801
APOE	DAGLB	0	10801
APOE	DALRD3	0	10801
APOE	DAND5	0	10801
APOE	DAO	0	10801
APOE	DAOA	0	10801
APOE	DAP3	0	10801
APOE	DAPK1	0	10801
APOE	DAPK3	0	10801
APOE	DAPL1	0	10801
APOE	DAPP1	0	10801
APOE	DARS1	0	10801
APOE	DARS2	0	10801
APOE	DAW1	0	10801
APOE	DAXX	0	10801
APOE	DAZ1	0	10801
APOE	DAZ2	0	10801
APOE	DAZ3	0	10801
APOE	DAZ4	0	10801
APOE	DAZAP1	0	10801
APOE	DAZAP2	0	10801
APOE	DAZL	0	10801
APOE	DBF4	0	10801
APOE	DBF4B	0	10801
APOE	DBI	0	10801
APOE	DBN1	0	10801
APOE	DBNDD1	0	10801
APOE	DBNDD2	0	10801
APOE	DBP	0	10801
APOE	DBR1	0	10801
APOE	DBT	0	10801
APOE	DBX1	0	10801
APOE	DBX2	0	10801
APOE	DCAF1	0	10801
APOE	DCAF10	0	10801
APOE	DCAF11	0	10801
APOE	DCAF12	0	10801
APOE	DCAF12L1	0	10801
APOE	DCAF12L2	0	10801
APOE	DCAF13	0	10801
APOE	DCAF15	0	10801
APOE	DCAF16	0	10801
APOE	DCAF17	0	10801
APOE	DCAF4	0	10801
APOE	DCAF4L1	0	10801
APOE	DCAF4L2	0	10801
APOE	DCAF5	0	10801
APOE	DCAF6	0	10801
APOE	DCAF7	0	10801
APOE	DCAF8	0	10801
APOE	DCAF8L1	0	10801
APOE	DCAF8L2	0	10801
APOE	DCAKD	0	10801
APOE	DCANP1	0	10801
APOE	DCBLD1	0	10801
APOE	DCBLD2	0	10801
APOE	DCC	0	10801
APOE	DCD	0	10801
APOE	DCDC1	0	10801
APOE	DCDC2	0	10801
APOE	DCDC2B	0	10801
APOE	DCDC2C	0	10801
APOE	DCHS1	0	10801
APOE	DCK	0	10801
APOE	DCLK1	0	10801
APOE	DCLK2	0	10801
APOE	DCLK3	0	10801
APOE	DCLRE1A	0	10801
APOE	DCLRE1B	0	10801
APOE	DCLRE1C	0	10801
APOE	DCN	0	10801
APOE	DCP1A	0	10801
APOE	DCP2	0	10801
APOE	DCPS	0	10801
APOE	DCST1	0	10801
APOE	DCST2	0	10801
APOE	DCSTAMP	0	10801
APOE	DCT	0	10801
APOE	DCTD	0	10801
APOE	DCTN1	0	10801
APOE	DCTN2	0	10801
APOE	DCTN3	0	10801
APOE	DCTN4	0	10801
APOE	DCTN5	0	10801
APOE	DCTN6	0	10801
APOE	DCTPP1	0	10801
APOE	DCUN1D1	0	10801
APOE	DCUN1D2	0	10801
APOE	DCUN1D3	0	10801
APOE	DCUN1D5	0	10801
APOE	DCX	0	10801
APOE	DCXR	0	10801
APOE	DDA1	0	10801
APOE	DDAH1	0	10801
APOE	DDAH2	0	10801
APOE	DDB1	0	10801
APOE	DDB2	0	10801
APOE	DDC	0	10801
APOE	DDHD1	0	10801
APOE	DDHD2	0	10801
APOE	DDI1	0	10801
APOE	DDI2	0	10801
APOE	DDIAS	0	10801
APOE	DDIT3	0	10801
APOE	DDIT4	0	10801
APOE	DDIT4L	0	10801
APOE	DDN	0	10801
APOE	DDO	0	10801
APOE	DDOST	0	10801
APOE	DDR1	0	10801
APOE	DDR2	0	10801
APOE	DDRGK1	0	10801
APOE	DDT	0	10801
APOE	DDTL	0	10801
APOE	DDX1	0	10801
APOE	DDX10	0	10801
APOE	DDX11	0	10801
APOE	DDX17	0	10801
APOE	DDX18	0	10801
APOE	DDX19A	0	10801
APOE	DDX19B	0	10801
APOE	DDX20	0	10801
APOE	DDX21	0	10801
APOE	DDX23	0	10801
APOE	DDX24	0	10801
APOE	DDX25	0	10801
APOE	DDX27	0	10801
APOE	DDX28	0	10801
APOE	DDX31	0	10801
APOE	DDX39A	0	10801
APOE	DDX39B	0	10801
APOE	DDX3X	0	10801
APOE	DDX3Y	0	10801
APOE	DDX4	0	10801
APOE	DDX41	0	10801
APOE	DDX42	0	10801
APOE	DDX43	0	10801
APOE	DDX46	0	10801
APOE	DDX47	0	10801
APOE	DDX49	0	10801
APOE	DDX5	0	10801
APOE	DDX50	0	10801
APOE	DDX51	0	10801
APOE	DDX52	0	10801
APOE	DDX53	0	10801
APOE	DDX54	0	10801
APOE	DDX55	0	10801
APOE	DDX56	0	10801
APOE	DDX59	0	10801
APOE	DDX6	0	10801
APOE	DDX60	0	10801
APOE	DDX60L	0	10801
APOE	DEAF1	0	10801
APOE	DECR1	0	10801
APOE	DECR2	0	10801
APOE	DEDD	0	10801
APOE	DEDD2	0	10801
APOE	DEF6	0	10801
APOE	DEF8	0	10801
APOE	DEFA1	0	10801
APOE	DEFA1B	0	10801
APOE	DEFA3	0	10801
APOE	DEFA4	0	10801
APOE	DEFA6	0	10801
APOE	DEFB1	0	10801
APOE	DEFB103A	0	10801
APOE	DEFB103B	0	10801
APOE	DEFB104A	0	10801
APOE	DEFB104B	0	10801
APOE	DEFB105A	0	10801
APOE	DEFB105B	0	10801
APOE	DEFB106A	0	10801
APOE	DEFB106B	0	10801
APOE	DEFB107A	0	10801
APOE	DEFB107B	0	10801
APOE	DEFB108B	0	10801
APOE	DEFB109B	0	10801
APOE	DEFB110	0	10801
APOE	DEFB112	0	10801
APOE	DEFB113	0	10801
APOE	DEFB114	0	10801
APOE	DEFB115	0	10801
APOE	DEFB116	0	10801
APOE	DEFB118	0	10801
APOE	DEFB119	0	10801
APOE	DEFB121	0	10801
APOE	DEFB123	0	10801
APOE	DEFB124	0	10801
APOE	DEFB125	0	10801
APOE	DEFB126	0	10801
APOE	DEFB127	0	10801
APOE	DEFB128	0	10801
APOE	DEFB129	0	10801
APOE	DEFB130A	0	10801
APOE	DEFB130B	0	10801
APOE	DEFB131A	0	10801
APOE	DEFB131B	0	10801
APOE	DEFB132	0	10801
APOE	DEFB134	0	10801
APOE	DEFB135	0	10801
APOE	DEFB136	0	10801
APOE	DEFB4A	0	10801
APOE	DEFB4B	0	10801
APOE	DEGS1	0	10801
APOE	DEGS2	0	10801
APOE	DELE1	0	10801
APOE	DENND10	0	10801
APOE	DENND11	0	10801
APOE	DENND1B	0	10801
APOE	DENND1C	0	10801
APOE	DENND2A	0	10801
APOE	DENND2B	0	10801
APOE	DENND2C	0	10801
APOE	DENND2D	0	10801
APOE	DENND4A	0	10801
APOE	DENND4B	0	10801
APOE	DENND5B	0	10801
APOE	DENND6B	0	10801
APOE	DENR	0	10801
APOE	DEPDC1	0	10801
APOE	DEPDC1B	0	10801
APOE	DEPDC4	0	10801
APOE	DEPDC5	0	10801
APOE	DEPDC7	0	10801
APOE	DEPP1	0	10801
APOE	DEPTOR	0	10801
APOE	DERA	0	10801
APOE	DERL1	0	10801
APOE	DERL2	0	10801
APOE	DERPC	0	10801
APOE	DES	0	10801
APOE	DESI1	0	10801
APOE	DET1	0	10801
APOE	DEUP1	0	10801
APOE	DEXI	0	10801
APOE	DFFA	0	10801
APOE	DFFB	0	10801
APOE	DGAT1	0	10801
APOE	DGAT2L6	0	10801
APOE	DGCR2	0	10801
APOE	DGCR6	0	10801
APOE	DGCR6L	0	10801
APOE	DGCR8	0	10801
APOE	DGKB	0	10801
APOE	DGKD	0	10801
APOE	DGKE	0	10801
APOE	DGKH	0	10801
APOE	DGKI	0	10801
APOE	DGKK	0	10801
APOE	DGKQ	0	10801
APOE	DGKZ	0	10801
APOE	DGLUCY	0	10801
APOE	DGUOK	0	10801
APOE	DHCR24	0	10801
APOE	DHCR7	0	10801
APOE	DHDDS	0	10801
APOE	DHDH	0	10801
APOE	DHFR	0	10801
APOE	DHFR2	0	10801
APOE	DHH	0	10801
APOE	DHODH	0	10801
APOE	DHPS	0	10801
APOE	DHRS1	0	10801
APOE	DHRS11	0	10801
APOE	DHRS12	0	10801
APOE	DHRS2	0	10801
APOE	DHRS3	0	10801
APOE	DHRS7	0	10801
APOE	DHRS7B	0	10801
APOE	DHRS7C	0	10801
APOE	DHRS9	0	10801
APOE	DHRSX	0	10801
APOE	DHTKD1	0	10801
APOE	DHX15	0	10801
APOE	DHX16	0	10801
APOE	DHX29	0	10801
APOE	DHX30	0	10801
APOE	DHX32	0	10801
APOE	DHX33	0	10801
APOE	DHX34	0	10801
APOE	DHX35	0	10801
APOE	DHX36	0	10801
APOE	DHX37	0	10801
APOE	DHX38	0	10801
APOE	DHX40	0	10801
APOE	DHX57	0	10801
APOE	DHX58	0	10801
APOE	DHX8	0	10801
APOE	DHX9	0	10801
APOE	DIABLO	0	10801
APOE	DIAPH1	0	10801
APOE	DIAPH3	0	10801
APOE	DICER1	0	10801
APOE	DIDO1	0	10801
APOE	DIMT1	0	10801
APOE	DIO1	0	10801
APOE	DIP2A	0	10801
APOE	DIP2B	0	10801
APOE	DIP2C	0	10801
APOE	DIPK1A	0	10801
APOE	DIPK1B	0	10801
APOE	DIPK1C	0	10801
APOE	DIPK2A	0	10801
APOE	DIPK2B	0	10801
APOE	DIRAS2	0	10801
APOE	DIRAS3	0	10801
APOE	DIS3	0	10801
APOE	DIS3L	0	10801
APOE	DIS3L2	0	10801
APOE	DISC1	0	10801
APOE	DISP1	0	10801
APOE	DISP3	0	10801
APOE	DIXDC1	0	10801
APOE	DKC1	0	10801
APOE	DKK1	0	10801
APOE	DKK2	0	10801
APOE	DKK4	0	10801
APOE	DLAT	0	10801
APOE	DLD	0	10801
APOE	DLEC1	0	10801
APOE	DLEU7	0	10801
APOE	DLG2	0	10801
APOE	DLG3	0	10801
APOE	DLG4	0	10801
APOE	DLG5	0	10801
APOE	DLGAP2	0	10801
APOE	DLGAP3	0	10801
APOE	DLGAP4	0	10801
APOE	DLGAP5	0	10801
APOE	DLK1	0	10801
APOE	DLK2	0	10801
APOE	DLL1	0	10801
APOE	DLL3	0	10801
APOE	DLL4	0	10801
APOE	DLST	0	10801
APOE	DLX1	0	10801
APOE	DLX2	0	10801
APOE	DLX3	0	10801
APOE	DLX4	0	10801
APOE	DLX5	0	10801
APOE	DLX6	0	10801
APOE	DMAC1	0	10801
APOE	DMAC2	0	10801
APOE	DMAC2L	0	10801
APOE	DMAP1	0	10801
APOE	DMBT1	0	10801
APOE	DMBX1	0	10801
APOE	DMC1	0	10801
APOE	DMD	0	10801
APOE	DMGDH	0	10801
APOE	DMKN	0	10801
APOE	DMPK	0	10801
APOE	DMRT1	0	10801
APOE	DMRT2	0	10801
APOE	DMRT3	0	10801
APOE	DMRTA2	0	10801
APOE	DMRTB1	0	10801
APOE	DMRTC1	0	10801
APOE	DMRTC1B	0	10801
APOE	DMRTC2	0	10801
APOE	DMTF1	0	10801
APOE	DMTN	0	10801
APOE	DMWD	0	10801
APOE	DMXL1	0	10801
APOE	DMXL2	0	10801
APOE	DNA2	0	10801
APOE	DNAAF1	0	10801
APOE	DNAAF10	0	10801
APOE	DNAAF11	0	10801
APOE	DNAAF2	0	10801
APOE	DNAAF3	0	10801
APOE	DNAAF4	0	10801
APOE	DNAAF5	0	10801
APOE	DNAAF6	0	10801
APOE	DNAAF8	0	10801
APOE	DNAAF9	0	10801
APOE	DNAH1	0	10801
APOE	DNAH10	0	10801
APOE	DNAH11	0	10801
APOE	DNAH12	0	10801
APOE	DNAH14	0	10801
APOE	DNAH17	0	10801
APOE	DNAH2	0	10801
APOE	DNAH3	0	10801
APOE	DNAH5	0	10801
APOE	DNAH6	0	10801
APOE	DNAH7	0	10801
APOE	DNAH8	0	10801
APOE	DNAH9	0	10801
APOE	DNAI1	0	10801
APOE	DNAI2	0	10801
APOE	DNAI3	0	10801
APOE	DNAI4	0	10801
APOE	DNAI7	0	10801
APOE	DNAJA1	0	10801
APOE	DNAJA2	0	10801
APOE	DNAJA3	0	10801
APOE	DNAJA4	0	10801
APOE	DNAJB1	0	10801
APOE	DNAJB11	0	10801
APOE	DNAJB12	0	10801
APOE	DNAJB13	0	10801
APOE	DNAJB14	0	10801
APOE	DNAJB2	0	10801
APOE	DNAJB4	0	10801
APOE	DNAJB5	0	10801
APOE	DNAJB6	0	10801
APOE	DNAJB7	0	10801
APOE	DNAJB8	0	10801
APOE	DNAJB9	0	10801
APOE	DNAJC1	0	10801
APOE	DNAJC10	0	10801
APOE	DNAJC11	0	10801
APOE	DNAJC12	0	10801
APOE	DNAJC14	0	10801
APOE	DNAJC15	0	10801
APOE	DNAJC17	0	10801
APOE	DNAJC18	0	10801
APOE	DNAJC19	0	10801
APOE	DNAJC2	0	10801
APOE	DNAJC21	0	10801
APOE	DNAJC24	0	10801
APOE	DNAJC25	0	10801
APOE	DNAJC25-GNG10	0	10801
APOE	DNAJC27	0	10801
APOE	DNAJC28	0	10801
APOE	DNAJC30	0	10801
APOE	DNAJC4	0	10801
APOE	DNAJC5	0	10801
APOE	DNAJC5B	0	10801
APOE	DNAJC5G	0	10801
APOE	DNAJC6	0	10801
APOE	DNAJC7	0	10801
APOE	DNAJC8	0	10801
APOE	DNAJC9	0	10801
APOE	DNAL1	0	10801
APOE	DNAL4	0	10801
APOE	DNALI1	0	10801
APOE	DNASE1L1	0	10801
APOE	DNASE1L2	0	10801
APOE	DNASE1L3	0	10801
APOE	DNASE2	0	10801
APOE	DNASE2B	0	10801
APOE	DND1	0	10801
APOE	DNER	0	10801
APOE	DNHD1	0	10801
APOE	DNLZ	0	10801
APOE	DNM1	0	10801
APOE	DNM1L	0	10801
APOE	DNM2	0	10801
APOE	DNM3	0	10801
APOE	DNMBP	0	10801
APOE	DNMT1	0	10801
APOE	DNMT3A	0	10801
APOE	DNMT3B	0	10801
APOE	DNMT3L	0	10801
APOE	DNPEP	0	10801
APOE	DNPH1	0	10801
APOE	DNTT	0	10801
APOE	DNTTIP1	0	10801
APOE	DNTTIP2	0	10801
APOE	DOC2A	0	10801
APOE	DOC2B	0	10801
APOE	DOCK1	0	10801
APOE	DOCK10	0	10801
APOE	DOCK11	0	10801
APOE	DOCK2	0	10801
APOE	DOCK3	0	10801
APOE	DOCK4	0	10801
APOE	DOCK5	0	10801
APOE	DOCK6	0	10801
APOE	DOCK7	0	10801
APOE	DOCK8	0	10801
APOE	DOCK9	0	10801
APOE	DOHH	0	10801
APOE	DOK1	0	10801
APOE	DOK2	0	10801
APOE	DOK3	0	10801
APOE	DOK4	0	10801
APOE	DOK5	0	10801
APOE	DOK6	0	10801
APOE	DOK7	0	10801
APOE	DOLK	0	10801
APOE	DONSON	0	10801
APOE	DOP1A	0	10801
APOE	DOP1B	0	10801
APOE	DOT1L	0	10801
APOE	DPAGT1	0	10801
APOE	DPCD	0	10801
APOE	DPEP1	0	10801
APOE	DPEP2	0	10801
APOE	DPEP2NB	0	10801
APOE	DPEP3	0	10801
APOE	DPF1	0	10801
APOE	DPF2	0	10801
APOE	DPF3	0	10801
APOE	DPH1	0	10801
APOE	DPH2	0	10801
APOE	DPH3	0	10801
APOE	DPH5	0	10801
APOE	DPH6	0	10801
APOE	DPH7	0	10801
APOE	DPM1	0	10801
APOE	DPM2	0	10801
APOE	DPM3	0	10801
APOE	DPP10	0	10801
APOE	DPP3	0	10801
APOE	DPP4	0	10801
APOE	DPP6	0	10801
APOE	DPP8	0	10801
APOE	DPP9	0	10801
APOE	DPPA2	0	10801
APOE	DPPA3	0	10801
APOE	DPPA4	0	10801
APOE	DPPA5	0	10801
APOE	DPRX	0	10801
APOE	DPY19L2	0	10801
APOE	DPY19L3	0	10801
APOE	DPY19L4	0	10801
APOE	DPY30	0	10801
APOE	DPYD	0	10801
APOE	DPYS	0	10801
APOE	DPYSL2	0	10801
APOE	DPYSL3	0	10801
APOE	DPYSL5	0	10801
APOE	DQX1	0	10801
APOE	DR1	0	10801
APOE	DRAM1	0	10801
APOE	DRAP1	0	10801
APOE	DRAXIN	0	10801
APOE	DRC1	0	10801
APOE	DRC3	0	10801
APOE	DRC7	0	10801
APOE	DRD1	0	10801
APOE	DRD2	0	10801
APOE	DRD3	0	10801
APOE	DRD4	0	10801
APOE	DRD5	0	10801
APOE	DRG1	0	10801
APOE	DRGX	0	10801
APOE	DRICH1	0	10801
APOE	DROSHA	0	10801
APOE	DRP2	0	10801
APOE	DSC1	0	10801
APOE	DSC2	0	10801
APOE	DSC3	0	10801
APOE	DSCAM	0	10801
APOE	DSCAML1	0	10801
APOE	DSCC1	0	10801
APOE	DSE	0	10801
APOE	DSEL	0	10801
APOE	DSG1	0	10801
APOE	DSG2	0	10801
APOE	DSG3	0	10801
APOE	DSG4	0	10801
APOE	DSN1	0	10801
APOE	DSP	0	10801
APOE	DSPP	0	10801
APOE	DST	0	10801
APOE	DSTN	0	10801
APOE	DSTNP4	0	10801
APOE	DSTYK	0	10801
APOE	DTD1	0	10801
APOE	DTHD1	0	10801
APOE	DTL	0	10801
APOE	DTNA	0	10801
APOE	DTNB	0	10801
APOE	DTNBP1	0	10801
APOE	DTWD1	0	10801
APOE	DTWD2	0	10801
APOE	DTX1	0	10801
APOE	DTX2	0	10801
APOE	DTX3	0	10801
APOE	DTX3L	0	10801
APOE	DTYMK	0	10801
APOE	DUOX1	0	10801
APOE	DUOX2	0	10801
APOE	DUOXA1	0	10801
APOE	DUOXA2	0	10801
APOE	DUS1L	0	10801
APOE	DUS2	0	10801
APOE	DUS3L	0	10801
APOE	DUS4L	0	10801
APOE	DUS4L-BCAP29	0	10801
APOE	DUSP1	0	10801
APOE	DUSP10	0	10801
APOE	DUSP11	0	10801
APOE	DUSP12	0	10801
APOE	DUSP13	0	10801
APOE	DUSP14	0	10801
APOE	DUSP15	0	10801
APOE	DUSP16	0	10801
APOE	DUSP18	0	10801
APOE	DUSP19	0	10801
APOE	DUSP2	0	10801
APOE	DUSP21	0	10801
APOE	DUSP23	0	10801
APOE	DUSP26	0	10801
APOE	DUSP28	0	10801
APOE	DUSP29	0	10801
APOE	DUSP3	0	10801
APOE	DUSP4	0	10801
APOE	DUSP5	0	10801
APOE	DUSP6	0	10801
APOE	DUSP7	0	10801
APOE	DUSP8	0	10801
APOE	DUSP9	0	10801
APOE	DUT	0	10801
APOE	DUX1	0	10801
APOE	DUX3	0	10801
APOE	DUX4	0	10801
APOE	DUXA	0	10801
APOE	DUXB	0	10801
APOE	DVL1	0	10801
APOE	DVL2	0	10801
APOE	DVL3	0	10801
APOE	DXO	0	10801
APOE	DYDC1	0	10801
APOE	DYDC2	0	10801
APOE	DYM	0	10801
APOE	DYNAP	0	10801
APOE	DYNC1H1	0	10801
APOE	DYNC1I1	0	10801
APOE	DYNC1I2	0	10801
APOE	DYNC1LI1	0	10801
APOE	DYNC1LI2	0	10801
APOE	DYNC2H1	0	10801
APOE	DYNC2I1	0	10801
APOE	DYNC2I2	0	10801
APOE	DYNC2LI1	0	10801
APOE	DYNLL1	0	10801
APOE	DYNLL2	0	10801
APOE	DYNLRB1	0	10801
APOE	DYNLRB2	0	10801
APOE	DYNLT1	0	10801
APOE	DYNLT2	0	10801
APOE	DYNLT2B	0	10801
APOE	DYNLT3	0	10801
APOE	DYNLT4	0	10801
APOE	DYNLT5	0	10801
APOE	DYRK1A	0	10801
APOE	DYRK1B	0	10801
APOE	DYRK2	0	10801
APOE	DYRK3	0	10801
APOE	DYSF	0	10801
APOE	DYTN	0	10801
APOE	DZANK1	0	10801
APOE	DZIP1	0	10801
APOE	DZIP1L	0	10801
APOE	E2F1	0	10801
APOE	E2F2	0	10801
APOE	E2F3	0	10801
APOE	E2F4	0	10801
APOE	E2F5	0	10801
APOE	E2F6	0	10801
APOE	E2F7	0	10801
APOE	E2F8	0	10801
APOE	E4F1	0	10801
APOE	EAF1	0	10801
APOE	EAF2	0	10801
APOE	EAPP	0	10801
APOE	EARS2	0	10801
APOE	EBAG9	0	10801
APOE	EBF1	0	10801
APOE	EBF2	0	10801
APOE	EBF3	0	10801
APOE	EBF4	0	10801
APOE	EBI3	0	10801
APOE	EBLN1	0	10801
APOE	EBLN2	0	10801
APOE	EBNA1BP2	0	10801
APOE	EBP	0	10801
APOE	EBPL	0	10801
APOE	ECD	0	10801
APOE	ECE1	0	10801
APOE	ECE2	0	10801
APOE	ECEL1	0	10801
APOE	ECH1	0	10801
APOE	ECHDC2	0	10801
APOE	ECHDC3	0	10801
APOE	ECHS1	0	10801
APOE	ECI1	0	10801
APOE	ECI2	0	10801
APOE	ECM1	0	10801
APOE	ECM2	0	10801
APOE	ECPAS	0	10801
APOE	ECRG4	0	10801
APOE	ECSIT	0	10801
APOE	ECT2	0	10801
APOE	ECT2L	0	10801
APOE	EDA2R	0	10801
APOE	EDAR	0	10801
APOE	EDARADD	0	10801
APOE	EDC3	0	10801
APOE	EDC4	0	10801
APOE	EDDM13	0	10801
APOE	EDDM3A	0	10801
APOE	EDDM3B	0	10801
APOE	EDEM1	0	10801
APOE	EDEM2	0	10801
APOE	EDEM3	0	10801
APOE	EDF1	0	10801
APOE	EDIL3	0	10801
APOE	EDN1	0	10801
APOE	EDN2	0	10801
APOE	EDN3	0	10801
APOE	EDNRA	0	10801
APOE	EDNRB	0	10801
APOE	EDRF1	0	10801
APOE	EED	0	10801
APOE	EEF1A1	0	10801
APOE	EEF1A2	0	10801
APOE	EEF1AKMT1	0	10801
APOE	EEF1AKMT2	0	10801
APOE	EEF1AKMT3	0	10801
APOE	EEF1AKMT4	0	10801
APOE	EEF1AKMT4-ECE2	0	10801
APOE	EEF1B2	0	10801
APOE	EEF1D	0	10801
APOE	EEF1E1	0	10801
APOE	EEF1G	0	10801
APOE	EEF2	0	10801
APOE	EEF2K	0	10801
APOE	EEFSEC	0	10801
APOE	EEIG1	0	10801
APOE	EEIG2	0	10801
APOE	EFCAB10	0	10801
APOE	EFCAB11	0	10801
APOE	EFCAB12	0	10801
APOE	EFCAB13	0	10801
APOE	EFCAB14	0	10801
APOE	EFCAB2	0	10801
APOE	EFCAB3	0	10801
APOE	EFCAB5	0	10801
APOE	EFCAB6	0	10801
APOE	EFCAB7	0	10801
APOE	EFCAB8	0	10801
APOE	EFCAB9	0	10801
APOE	EFCC1	0	10801
APOE	EFEMP1	0	10801
APOE	EFEMP2	0	10801
APOE	EFHB	0	10801
APOE	EFHC1	0	10801
APOE	EFHC2	0	10801
APOE	EFHD1	0	10801
APOE	EFHD2	0	10801
APOE	EFL1	0	10801
APOE	EFNA1	0	10801
APOE	EFNA2	0	10801
APOE	EFNA3	0	10801
APOE	EFNA4	0	10801
APOE	EFNB1	0	10801
APOE	EFNB2	0	10801
APOE	EFNB3	0	10801
APOE	EFR3A	0	10801
APOE	EFR3B	0	10801
APOE	EFS	0	10801
APOE	EFTUD2	0	10801
APOE	EGF	0	10801
APOE	EGFL6	0	10801
APOE	EGFL7	0	10801
APOE	EGFLAM	0	10801
APOE	EGFR	0	10801
APOE	EGLN1	0	10801
APOE	EGLN2	0	10801
APOE	EGLN3	0	10801
APOE	EGR1	0	10801
APOE	EGR2	0	10801
APOE	EGR3	0	10801
APOE	EGR4	0	10801
APOE	EHBP1	0	10801
APOE	EHD1	0	10801
APOE	EHD2	0	10801
APOE	EHD3	0	10801
APOE	EHD4	0	10801
APOE	EHF	0	10801
APOE	EHHADH	0	10801
APOE	EHMT1	0	10801
APOE	EHMT2	0	10801
APOE	EI24	0	10801
APOE	EID1	0	10801
APOE	EID2	0	10801
APOE	EID2B	0	10801
APOE	EID3	0	10801
APOE	EIF1	0	10801
APOE	EIF1AX	0	10801
APOE	EIF1AY	0	10801
APOE	EIF1B	0	10801
APOE	EIF2A	0	10801
APOE	EIF2AK1	0	10801
APOE	EIF2AK2	0	10801
APOE	EIF2AK3	0	10801
APOE	EIF2AK4	0	10801
APOE	EIF2B1	0	10801
APOE	EIF2B2	0	10801
APOE	EIF2B4	0	10801
APOE	EIF2B5	0	10801
APOE	EIF2D	0	10801
APOE	EIF2S1	0	10801
APOE	EIF2S2	0	10801
APOE	EIF2S3	0	10801
APOE	EIF2S3B	0	10801
APOE	EIF3A	0	10801
APOE	EIF3B	0	10801
APOE	EIF3C	0	10801
APOE	EIF3CL	0	10801
APOE	EIF3D	0	10801
APOE	EIF3E	0	10801
APOE	EIF3F	0	10801
APOE	EIF3G	0	10801
APOE	EIF3H	0	10801
APOE	EIF3I	0	10801
APOE	EIF3J	0	10801
APOE	EIF3K	0	10801
APOE	EIF3L	0	10801
APOE	EIF3M	0	10801
APOE	EIF4A1	0	10801
APOE	EIF4A2	0	10801
APOE	EIF4A3	0	10801
APOE	EIF4B	0	10801
APOE	EIF4E	0	10801
APOE	EIF4E1B	0	10801
APOE	EIF4E2	0	10801
APOE	EIF4E3	0	10801
APOE	EIF4EBP1	0	10801
APOE	EIF4EBP2	0	10801
APOE	EIF4EBP3	0	10801
APOE	EIF4G1	0	10801
APOE	EIF4G2	0	10801
APOE	EIF4G3	0	10801
APOE	EIF4H	0	10801
APOE	EIF5	0	10801
APOE	EIF5A	0	10801
APOE	EIF5AL1	0	10801
APOE	EIF5B	0	10801
APOE	EIF6	0	10801
APOE	EIPR1	0	10801
APOE	ELAC1	0	10801
APOE	ELAC2	0	10801
APOE	ELANE	0	10801
APOE	ELAPOR1	0	10801
APOE	ELAPOR2	0	10801
APOE	ELAVL1	0	10801
APOE	ELAVL2	0	10801
APOE	ELAVL3	0	10801
APOE	ELF1	0	10801
APOE	ELF2	0	10801
APOE	ELF3	0	10801
APOE	ELF4	0	10801
APOE	ELF5	0	10801
APOE	ELFN1	0	10801
APOE	ELK1	0	10801
APOE	ELK3	0	10801
APOE	ELK4	0	10801
APOE	ELL	0	10801
APOE	ELL2	0	10801
APOE	ELL3	0	10801
APOE	ELMO1	0	10801
APOE	ELMO2	0	10801
APOE	ELMO3	0	10801
APOE	ELMOD1	0	10801
APOE	ELMOD2	0	10801
APOE	ELMOD3	0	10801
APOE	ELN	0	10801
APOE	ELOA	0	10801
APOE	ELOA2	0	10801
APOE	ELOB	0	10801
APOE	ELOF1	0	10801
APOE	ELOVL1	0	10801
APOE	ELOVL2	0	10801
APOE	ELOVL4	0	10801
APOE	ELOVL5	0	10801
APOE	ELOVL6	0	10801
APOE	ELOVL7	0	10801
APOE	ELP1	0	10801
APOE	ELP2	0	10801
APOE	ELP3	0	10801
APOE	ELP4	0	10801
APOE	ELP5	0	10801
APOE	ELP6	0	10801
APOE	ELSPBP1	0	10801
APOE	EMB	0	10801
APOE	EMC1	0	10801
APOE	EMC10	0	10801
APOE	EMC2	0	10801
APOE	EMC3	0	10801
APOE	EMC4	0	10801
APOE	EMC6	0	10801
APOE	EMC7	0	10801
APOE	EMC8	0	10801
APOE	EMC9	0	10801
APOE	EMCN	0	10801
APOE	EMD	0	10801
APOE	EME1	0	10801
APOE	EME2	0	10801
APOE	EMG1	0	10801
APOE	EMID1	0	10801
APOE	EMILIN2	0	10801
APOE	EMILIN3	0	10801
APOE	EML1	0	10801
APOE	EML3	0	10801
APOE	EML4	0	10801
APOE	EML5	0	10801
APOE	EML6	0	10801
APOE	EMP2	0	10801
APOE	EMSY	0	10801
APOE	EMX1	0	10801
APOE	EMX2	0	10801
APOE	EN1	0	10801
APOE	EN2	0	10801
APOE	ENAH	0	10801
APOE	ENC1	0	10801
APOE	ENDOD1	0	10801
APOE	ENDOG	0	10801
APOE	ENDOU	0	10801
APOE	ENDOV	0	10801
APOE	ENG	0	10801
APOE	ENGASE	0	10801
APOE	ENHO	0	10801
APOE	ENKD1	0	10801
APOE	ENKUR	0	10801
APOE	ENO1	0	10801
APOE	ENO2	0	10801
APOE	ENO3	0	10801
APOE	ENO4	0	10801
APOE	ENOPH1	0	10801
APOE	ENOSF1	0	10801
APOE	ENOX1	0	10801
APOE	ENOX2	0	10801
APOE	ENPEP	0	10801
APOE	ENPP1	0	10801
APOE	ENPP2	0	10801
APOE	ENPP3	0	10801
APOE	ENPP4	0	10801
APOE	ENPP5	0	10801
APOE	ENPP6	0	10801
APOE	ENPP7	0	10801
APOE	ENSA	0	10801
APOE	ENTHD1	0	10801
APOE	ENTPD1	0	10801
APOE	ENTPD2	0	10801
APOE	ENTPD3	0	10801
APOE	ENTPD5	0	10801
APOE	ENTPD6	0	10801
APOE	ENTPD7	0	10801
APOE	ENTPD8	0	10801
APOE	ENTR1	0	10801
APOE	ENTREP1	0	10801
APOE	ENTREP2	0	10801
APOE	ENTREP3	0	10801
APOE	ENY2	0	10801
APOE	EOGT	0	10801
APOE	EOLA1	0	10801
APOE	EOLA2	0	10801
APOE	EOMES	0	10801
APOE	EP400	0	10801
APOE	EPAS1	0	10801
APOE	EPB41	0	10801
APOE	EPB41L1	0	10801
APOE	EPB41L2	0	10801
APOE	EPB41L3	0	10801
APOE	EPB41L4A	0	10801
APOE	EPB41L4B	0	10801
APOE	EPB41L5	0	10801
APOE	EPB42	0	10801
APOE	EPC2	0	10801
APOE	EPCAM	0	10801
APOE	EPDR1	0	10801
APOE	EPG5	0	10801
APOE	EPGN	0	10801
APOE	EPHA1	0	10801
APOE	EPHA10	0	10801
APOE	EPHA2	0	10801
APOE	EPHA3	0	10801
APOE	EPHA4	0	10801
APOE	EPHA5	0	10801
APOE	EPHA6	0	10801
APOE	EPHA7	0	10801
APOE	EPHA8	0	10801
APOE	EPHB1	0	10801
APOE	EPHB2	0	10801
APOE	EPHB3	0	10801
APOE	EPHB4	0	10801
APOE	EPHB6	0	10801
APOE	EPHX1	0	10801
APOE	EPHX2	0	10801
APOE	EPHX3	0	10801
APOE	EPM2A	0	10801
APOE	EPM2AIP1	0	10801
APOE	EPN1	0	10801
APOE	EPO	0	10801
APOE	EPOP	0	10801
APOE	EPOR	0	10801
APOE	EPPIN	0	10801
APOE	EPPK1	0	10801
APOE	EPRS1	0	10801
APOE	EPS8	0	10801
APOE	EPS8L1	0	10801
APOE	EPS8L2	0	10801
APOE	EPSTI1	0	10801
APOE	EPX	0	10801
APOE	EPYC	0	10801
APOE	EQTN	0	10801
APOE	ERAL1	0	10801
APOE	ERAP1	0	10801
APOE	ERAP2	0	10801
APOE	ERAS	0	10801
APOE	ERBB2	0	10801
APOE	ERBB3	0	10801
APOE	ERBIN	0	10801
APOE	ERC1	0	10801
APOE	ERC2	0	10801
APOE	ERCC1	0	10801
APOE	ERCC2	0	10801
APOE	ERCC3	0	10801
APOE	ERCC4	0	10801
APOE	ERCC5	0	10801
APOE	ERCC6	0	10801
APOE	ERCC6L	0	10801
APOE	ERCC6L2	0	10801
APOE	ERCC8	0	10801
APOE	ERF	0	10801
APOE	ERFE	0	10801
APOE	ERFL	0	10801
APOE	ERG	0	10801
APOE	ERG28	0	10801
APOE	ERGIC3	0	10801
APOE	ERH	0	10801
APOE	ERI1	0	10801
APOE	ERI2	0	10801
APOE	ERI3	0	10801
APOE	ERICH1	0	10801
APOE	ERICH2	0	10801
APOE	ERICH3	0	10801
APOE	ERICH4	0	10801
APOE	ERICH5	0	10801
APOE	ERICH6	0	10801
APOE	ERICH6B	0	10801
APOE	ERLEC1	0	10801
APOE	ERLIN1	0	10801
APOE	ERLIN2	0	10801
APOE	ERMAP	0	10801
APOE	ERMARD	0	10801
APOE	ERMN	0	10801
APOE	ERMP1	0	10801
APOE	ERN1	0	10801
APOE	ERN2	0	10801
APOE	ERO1A	0	10801
APOE	ERO1B	0	10801
APOE	ERP27	0	10801
APOE	ERP29	0	10801
APOE	ERP44	0	10801
APOE	ERRFI1	0	10801
APOE	ERVFC1-1	0	10801
APOE	ERVFRD-1	0	10801
APOE	ERVH48-1	0	10801
APOE	ERVK-10	0	10801
APOE	ERVK-11	0	10801
APOE	ERVK-18	0	10801
APOE	ERVK-19	0	10801
APOE	ERVK-21	0	10801
APOE	ERVK-24	0	10801
APOE	ERVK-25	0	10801
APOE	ERVK-5	0	10801
APOE	ERVK-6	0	10801
APOE	ERVK-7	0	10801
APOE	ERVK-8	0	10801
APOE	ERVK-9	0	10801
APOE	ERVK3-1	0	10801
APOE	ERVMER34-1	0	10801
APOE	ERVV-1	0	10801
APOE	ERVV-2	0	10801
APOE	ERVW-1	0	10801
APOE	ESA4	0	10801
APOE	ESAM	0	10801
APOE	ESB3	0	10801
APOE	ESCO1	0	10801
APOE	ESCO2	0	10801
APOE	ESD	0	10801
APOE	ESF1	0	10801
APOE	ESM1	0	10801
APOE	ESPL1	0	10801
APOE	ESPNL	0	10801
APOE	ESR2	0	10801
APOE	ESRP1	0	10801
APOE	ESRP2	0	10801
APOE	ESRRA	0	10801
APOE	ESRRB	0	10801
APOE	ESRRG	0	10801
APOE	ESS2	0	10801
APOE	ESX1	0	10801
APOE	ESYT1	0	10801
APOE	ESYT2	0	10801
APOE	ESYT3	0	10801
APOE	ETAA1	0	10801
APOE	ETDA	0	10801
APOE	ETDB	0	10801
APOE	ETDC	0	10801
APOE	ETF1	0	10801
APOE	ETFA	0	10801
APOE	ETFB	0	10801
APOE	ETFBKMT	0	10801
APOE	ETFDH	0	10801
APOE	ETFRF1	0	10801
APOE	ETHE1	0	10801
APOE	ETNK1	0	10801
APOE	ETNK2	0	10801
APOE	ETNPPL	0	10801
APOE	ETS1	0	10801
APOE	ETS2	0	10801
APOE	ETV1	0	10801
APOE	ETV2	0	10801
APOE	ETV3	0	10801
APOE	ETV3L	0	10801
APOE	ETV4	0	10801
APOE	ETV5	0	10801
APOE	ETV6	0	10801
APOE	ETV7	0	10801
APOE	EVA1C	0	10801
APOE	EVC	0	10801
APOE	EVC2	0	10801
APOE	EVI2A	0	10801
APOE	EVI2B	0	10801
APOE	EVI5	0	10801
APOE	EVI5L	0	10801
APOE	EVPL	0	10801
APOE	EVPLL	0	10801
APOE	EVX1	0	10801
APOE	EVX2	0	10801
APOE	EWSR1	0	10801
APOE	EXD1	0	10801
APOE	EXD2	0	10801
APOE	EXD3	0	10801
APOE	EXO1	0	10801
APOE	EXO5	0	10801
APOE	EXOC1	0	10801
APOE	EXOC1L	0	10801
APOE	EXOC3	0	10801
APOE	EXOC3L4	0	10801
APOE	EXOC4	0	10801
APOE	EXOC5	0	10801
APOE	EXOC6B	0	10801
APOE	EXOC7	0	10801
APOE	EXOC8	0	10801
APOE	EXOG	0	10801
APOE	EXOSC1	0	10801
APOE	EXOSC10	0	10801
APOE	EXOSC2	0	10801
APOE	EXOSC3	0	10801
APOE	EXOSC4	0	10801
APOE	EXOSC5	0	10801
APOE	EXOSC6	0	10801
APOE	EXOSC7	0	10801
APOE	EXOSC9	0	10801
APOE	EXPH5	0	10801
APOE	EXT1	0	10801
APOE	EXT2	0	10801
APOE	EXTL1	0	10801
APOE	EXTL2	0	10801
APOE	EXTL3	0	10801
APOE	EYA1	0	10801
APOE	EYA2	0	10801
APOE	EYA3	0	10801
APOE	EYA4	0	10801
APOE	EYS	0	10801
APOE	EZH1	0	10801
APOE	EZH2	0	10801
APOE	EZHIP	0	10801
APOE	EZR	0	10801
APOE	F10	0	10801
APOE	F11R	0	10801
APOE	F12	0	10801
APOE	F13A1	0	10801
APOE	F13B	0	10801
APOE	F2R	0	10801
APOE	F2RL1	0	10801
APOE	F2RL2	0	10801
APOE	F2RL3	0	10801
APOE	F7	0	10801
APOE	F8	0	10801
APOE	F8A1	0	10801
APOE	F8A2	0	10801
APOE	F8A3	0	10801
APOE	F9	0	10801
APOE	FA2H	0	10801
APOE	FAAH	0	10801
APOE	FAAH2	0	10801
APOE	FAAP100	0	10801
APOE	FAAP20	0	10801
APOE	FAAP24	0	10801
APOE	FABP1	0	10801
APOE	FABP12	0	10801
APOE	FABP2	0	10801
APOE	FABP3	0	10801
APOE	FABP4	0	10801
APOE	FABP5	0	10801
APOE	FABP6	0	10801
APOE	FABP7	0	10801
APOE	FABP9	0	10801
APOE	FADD	0	10801
APOE	FADS1	0	10801
APOE	FADS2	0	10801
APOE	FADS3	0	10801
APOE	FADS6	0	10801
APOE	FAF1	0	10801
APOE	FAF2	0	10801
APOE	FAH	0	10801
APOE	FAHD1	0	10801
APOE	FAHD2A	0	10801
APOE	FAHD2B	0	10801
APOE	FAIM	0	10801
APOE	FAIM2	0	10801
APOE	FAM104A	0	10801
APOE	FAM104B	0	10801
APOE	FAM107A	0	10801
APOE	FAM107B	0	10801
APOE	FAM110B	0	10801
APOE	FAM110C	0	10801
APOE	FAM110D	0	10801
APOE	FAM111A	0	10801
APOE	FAM111B	0	10801
APOE	FAM114A1	0	10801
APOE	FAM117A	0	10801
APOE	FAM117B	0	10801
APOE	FAM118A	0	10801
APOE	FAM118B	0	10801
APOE	FAM120A	0	10801
APOE	FAM120AOS	0	10801
APOE	FAM120B	0	10801
APOE	FAM120C	0	10801
APOE	FAM124A	0	10801
APOE	FAM124B	0	10801
APOE	FAM131A	0	10801
APOE	FAM131B	0	10801
APOE	FAM131C	0	10801
APOE	FAM133A	0	10801
APOE	FAM133B	0	10801
APOE	FAM135A	0	10801
APOE	FAM135B	0	10801
APOE	FAM136A	0	10801
APOE	FAM13A	0	10801
APOE	FAM13B	0	10801
APOE	FAM13C	0	10801
APOE	FAM149A	0	10801
APOE	FAM149B1	0	10801
APOE	FAM151A	0	10801
APOE	FAM151B	0	10801
APOE	FAM153A	0	10801
APOE	FAM153B	0	10801
APOE	FAM156A	0	10801
APOE	FAM156B	0	10801
APOE	FAM161A	0	10801
APOE	FAM161B	0	10801
APOE	FAM162A	0	10801
APOE	FAM162B	0	10801
APOE	FAM163A	0	10801
APOE	FAM163B	0	10801
APOE	FAM166A	0	10801
APOE	FAM166B	0	10801
APOE	FAM167A	0	10801
APOE	FAM167B	0	10801
APOE	FAM168A	0	10801
APOE	FAM168B	0	10801
APOE	FAM169A	0	10801
APOE	FAM170A	0	10801
APOE	FAM170B	0	10801
APOE	FAM171A1	0	10801
APOE	FAM171A2	0	10801
APOE	FAM171B	0	10801
APOE	FAM172A	0	10801
APOE	FAM174A	0	10801
APOE	FAM174B	0	10801
APOE	FAM174C	0	10801
APOE	FAM177B	0	10801
APOE	FAM178B	0	10801
APOE	FAM180A	0	10801
APOE	FAM180B	0	10801
APOE	FAM181A	0	10801
APOE	FAM181B	0	10801
APOE	FAM184A	0	10801
APOE	FAM184B	0	10801
APOE	FAM185A	0	10801
APOE	FAM186B	0	10801
APOE	FAM187A	0	10801
APOE	FAM187B	0	10801
APOE	FAM193A	0	10801
APOE	FAM193B	0	10801
APOE	FAM199X	0	10801
APOE	FAM200A	0	10801
APOE	FAM200B	0	10801
APOE	FAM200C	0	10801
APOE	FAM204A	0	10801
APOE	FAM205A	0	10801
APOE	FAM205C	0	10801
APOE	FAM209A	0	10801
APOE	FAM209B	0	10801
APOE	FAM20B	0	10801
APOE	FAM210A	0	10801
APOE	FAM210B	0	10801
APOE	FAM216A	0	10801
APOE	FAM216B	0	10801
APOE	FAM217A	0	10801
APOE	FAM217B	0	10801
APOE	FAM219A	0	10801
APOE	FAM219B	0	10801
APOE	FAM221A	0	10801
APOE	FAM221B	0	10801
APOE	FAM222A	0	10801
APOE	FAM222B	0	10801
APOE	FAM227A	0	10801
APOE	FAM227B	0	10801
APOE	FAM228A	0	10801
APOE	FAM228B	0	10801
APOE	FAM229A	0	10801
APOE	FAM229B	0	10801
APOE	FAM234A	0	10801
APOE	FAM234B	0	10801
APOE	FAM236A	0	10801
APOE	FAM236B	0	10801
APOE	FAM236C	0	10801
APOE	FAM236D	0	10801
APOE	FAM237A	0	10801
APOE	FAM237B	0	10801
APOE	FAM240A	0	10801
APOE	FAM240B	0	10801
APOE	FAM240C	0	10801
APOE	FAM241A	0	10801
APOE	FAM241B	0	10801
APOE	FAM246A	0	10801
APOE	FAM246B	0	10801
APOE	FAM246C	0	10801
APOE	FAM24A	0	10801
APOE	FAM24B	0	10801
APOE	FAM25A	0	10801
APOE	FAM25C	0	10801
APOE	FAM25G	0	10801
APOE	FAM32A	0	10801
APOE	FAM3A	0	10801
APOE	FAM3C	0	10801
APOE	FAM3D	0	10801
APOE	FAM43B	0	10801
APOE	FAM47A	0	10801
APOE	FAM47B	0	10801
APOE	FAM47C	0	10801
APOE	FAM47E	0	10801
APOE	FAM50A	0	10801
APOE	FAM50B	0	10801
APOE	FAM53A	0	10801
APOE	FAM53B	0	10801
APOE	FAM53C	0	10801
APOE	FAM76A	0	10801
APOE	FAM76B	0	10801
APOE	FAM81A	0	10801
APOE	FAM81B	0	10801
APOE	FAM83A	0	10801
APOE	FAM83A-AS2	0	10801
APOE	FAM83B	0	10801
APOE	FAM83C	0	10801
APOE	FAM83D	0	10801
APOE	FAM83E	0	10801
APOE	FAM83F	0	10801
APOE	FAM83G	0	10801
APOE	FAM83H	0	10801
APOE	FAM89B	0	10801
APOE	FAM8A1	0	10801
APOE	FAM90A1	0	10801
APOE	FAM90A10	0	10801
APOE	FAM90A14	0	10801
APOE	FAM90A16	0	10801
APOE	FAM90A17	0	10801
APOE	FAM90A18	0	10801
APOE	FAM90A19	0	10801
APOE	FAM90A22	0	10801
APOE	FAM90A23	0	10801
APOE	FAM90A26	0	10801
APOE	FAM90A7	0	10801
APOE	FAM90A8	0	10801
APOE	FAM90A9	0	10801
APOE	FAM91A1	0	10801
APOE	FAM98C	0	10801
APOE	FAM9A	0	10801
APOE	FAM9B	0	10801
APOE	FAM9C	0	10801
APOE	FAN1	0	10801
APOE	FANCA	0	10801
APOE	FANCB	0	10801
APOE	FANCC	0	10801
APOE	FANCD2	0	10801
APOE	FANCE	0	10801
APOE	FANCF	0	10801
APOE	FANCG	0	10801
APOE	FANCI	0	10801
APOE	FANCL	0	10801
APOE	FANCM	0	10801
APOE	FANK1	0	10801
APOE	FAP	0	10801
APOE	FAR1	0	10801
APOE	FAR2	0	10801
APOE	FARP1	0	10801
APOE	FARP2	0	10801
APOE	FARS2	0	10801
APOE	FARSA	0	10801
APOE	FARSB	0	10801
APOE	FAS	0	10801
APOE	FASLG	0	10801
APOE	FASN	0	10801
APOE	FASTK	0	10801
APOE	FASTKD1	0	10801
APOE	FASTKD2	0	10801
APOE	FASTKD3	0	10801
APOE	FASTKD5	0	10801
APOE	FAT1	0	10801
APOE	FAT2	0	10801
APOE	FAT3	0	10801
APOE	FAT4	0	10801
APOE	FATE1	0	10801
APOE	FAU	0	10801
APOE	FAXC	0	10801
APOE	FAXDC2	0	10801
APOE	FBF1	0	10801
APOE	FBH1	0	10801
APOE	FBL	0	10801
APOE	FBLIM1	0	10801
APOE	FBLL1	0	10801
APOE	FBLN1	0	10801
APOE	FBLN5	0	10801
APOE	FBLN7	0	10801
APOE	FBN2	0	10801
APOE	FBN3	0	10801
APOE	FBP1	0	10801
APOE	FBP2	0	10801
APOE	FBRS	0	10801
APOE	FBRSL1	0	10801
APOE	FBXL12	0	10801
APOE	FBXL13	0	10801
APOE	FBXL14	0	10801
APOE	FBXL15	0	10801
APOE	FBXL16	0	10801
APOE	FBXL17	0	10801
APOE	FBXL18	0	10801
APOE	FBXL19	0	10801
APOE	FBXL2	0	10801
APOE	FBXL20	0	10801
APOE	FBXL22	0	10801
APOE	FBXL3	0	10801
APOE	FBXL4	0	10801
APOE	FBXL5	0	10801
APOE	FBXL6	0	10801
APOE	FBXL7	0	10801
APOE	FBXL8	0	10801
APOE	FBXO10	0	10801
APOE	FBXO11	0	10801
APOE	FBXO15	0	10801
APOE	FBXO17	0	10801
APOE	FBXO21	0	10801
APOE	FBXO22	0	10801
APOE	FBXO24	0	10801
APOE	FBXO25	0	10801
APOE	FBXO27	0	10801
APOE	FBXO28	0	10801
APOE	FBXO3	0	10801
APOE	FBXO30	0	10801
APOE	FBXO31	0	10801
APOE	FBXO32	0	10801
APOE	FBXO33	0	10801
APOE	FBXO34	0	10801
APOE	FBXO36	0	10801
APOE	FBXO38	0	10801
APOE	FBXO39	0	10801
APOE	FBXO4	0	10801
APOE	FBXO40	0	10801
APOE	FBXO41	0	10801
APOE	FBXO42	0	10801
APOE	FBXO43	0	10801
APOE	FBXO44	0	10801
APOE	FBXO45	0	10801
APOE	FBXO47	0	10801
APOE	FBXO48	0	10801
APOE	FBXO5	0	10801
APOE	FBXO6	0	10801
APOE	FBXO7	0	10801
APOE	FBXO8	0	10801
APOE	FBXO9	0	10801
APOE	FBXW10	0	10801
APOE	FBXW10B	0	10801
APOE	FBXW12	0	10801
APOE	FBXW2	0	10801
APOE	FBXW4	0	10801
APOE	FBXW5	0	10801
APOE	FBXW8	0	10801
APOE	FBXW9	0	10801
APOE	FCAMR	0	10801
APOE	FCAR	0	10801
APOE	FCER1A	0	10801
APOE	FCER2	0	10801
APOE	FCF1	0	10801
APOE	FCGBP	0	10801
APOE	FCGR2A	0	10801
APOE	FCGR2B	0	10801
APOE	FCGR2C	0	10801
APOE	FCGR3A	0	10801
APOE	FCGR3B	0	10801
APOE	FCHO1	0	10801
APOE	FCHO2	0	10801
APOE	FCHSD1	0	10801
APOE	FCHSD2	0	10801
APOE	FCMR	0	10801
APOE	FCN1	0	10801
APOE	FCN2	0	10801
APOE	FCN3	0	10801
APOE	FCRL1	0	10801
APOE	FCRL2	0	10801
APOE	FCRL3	0	10801
APOE	FCRL4	0	10801
APOE	FCRL5	0	10801
APOE	FCRL6	0	10801
APOE	FCRLA	0	10801
APOE	FCRLB	0	10801
APOE	FDCSP	0	10801
APOE	FDFT1	0	10801
APOE	FDPS	0	10801
APOE	FDX1	0	10801
APOE	FDX2	0	10801
APOE	FDXACB1	0	10801
APOE	FDXR	0	10801
APOE	FECH	0	10801
APOE	FEM1A	0	10801
APOE	FEM1B	0	10801
APOE	FEM1C	0	10801
APOE	FEN1	0	10801
APOE	FER	0	10801
APOE	FER1L5	0	10801
APOE	FER1L6	0	10801
APOE	FERD3L	0	10801
APOE	FERMT1	0	10801
APOE	FERMT2	0	10801
APOE	FES	0	10801
APOE	FEV	0	10801
APOE	FEZ1	0	10801
APOE	FEZ2	0	10801
APOE	FEZF1	0	10801
APOE	FEZF2	0	10801
APOE	FFAR1	0	10801
APOE	FFAR2	0	10801
APOE	FFAR3	0	10801
APOE	FFAR4	0	10801
APOE	FGB	0	10801
APOE	FGD1	0	10801
APOE	FGD2	0	10801
APOE	FGD3	0	10801
APOE	FGD4	0	10801
APOE	FGD5	0	10801
APOE	FGF1	0	10801
APOE	FGF10	0	10801
APOE	FGF11	0	10801
APOE	FGF12	0	10801
APOE	FGF13	0	10801
APOE	FGF14	0	10801
APOE	FGF16	0	10801
APOE	FGF17	0	10801
APOE	FGF18	0	10801
APOE	FGF19	0	10801
APOE	FGF2	0	10801
APOE	FGF20	0	10801
APOE	FGF21	0	10801
APOE	FGF22	0	10801
APOE	FGF3	0	10801
APOE	FGF4	0	10801
APOE	FGF5	0	10801
APOE	FGF6	0	10801
APOE	FGF7	0	10801
APOE	FGF8	0	10801
APOE	FGF9	0	10801
APOE	FGFBP1	0	10801
APOE	FGFBP2	0	10801
APOE	FGFBP3	0	10801
APOE	FGFR1	0	10801
APOE	FGFR1OP2	0	10801
APOE	FGFR2	0	10801
APOE	FGFR3	0	10801
APOE	FGFR4	0	10801
APOE	FGGY	0	10801
APOE	FGL1	0	10801
APOE	FGL2	0	10801
APOE	FGR	0	10801
APOE	FH	0	10801
APOE	FHAD1	0	10801
APOE	FHDC1	0	10801
APOE	FHIP1A	0	10801
APOE	FHIP1B	0	10801
APOE	FHIP2A	0	10801
APOE	FHIP2B	0	10801
APOE	FHIT	0	10801
APOE	FHL1	0	10801
APOE	FHL2	0	10801
APOE	FHL3	0	10801
APOE	FHL5	0	10801
APOE	FHOD1	0	10801
APOE	FHOD3	0	10801
APOE	FIBCD1	0	10801
APOE	FIBIN	0	10801
APOE	FIBP	0	10801
APOE	FICD	0	10801
APOE	FIGLA	0	10801
APOE	FIGN	0	10801
APOE	FIGNL1	0	10801
APOE	FIGNL2	0	10801
APOE	FILIP1	0	10801
APOE	FILIP1L	0	10801
APOE	FIP1L1	0	10801
APOE	FIS1	0	10801
APOE	FITM1	0	10801
APOE	FITM2	0	10801
APOE	FIZ1	0	10801
APOE	FKBP10	0	10801
APOE	FKBP11	0	10801
APOE	FKBP14	0	10801
APOE	FKBP15	0	10801
APOE	FKBP1A	0	10801
APOE	FKBP1C	0	10801
APOE	FKBP2	0	10801
APOE	FKBP3	0	10801
APOE	FKBP4	0	10801
APOE	FKBP5	0	10801
APOE	FKBP6	0	10801
APOE	FKBP7	0	10801
APOE	FKBP8	0	10801
APOE	FKBP9	0	10801
APOE	FKBPL	0	10801
APOE	FKRP	0	10801
APOE	FKTN	0	10801
APOE	FLACC1	0	10801
APOE	FLAD1	0	10801
APOE	FLCN	0	10801
APOE	FLG	0	10801
APOE	FLG2	0	10801
APOE	FLI1	0	10801
APOE	FLII	0	10801
APOE	FLNA	0	10801
APOE	FLNB	0	10801
APOE	FLNC	0	10801
APOE	FLOT1	0	10801
APOE	FLOT2	0	10801
APOE	FLRT1	0	10801
APOE	FLRT2	0	10801
APOE	FLRT3	0	10801
APOE	FLT1	0	10801
APOE	FLT3	0	10801
APOE	FLT3LG	0	10801
APOE	FLT4	0	10801
APOE	FLVCR1	0	10801
APOE	FLVCR2	0	10801
APOE	FLYWCH1	0	10801
APOE	FLYWCH2	0	10801
APOE	FMC1	0	10801
APOE	FMN1	0	10801
APOE	FMN2	0	10801
APOE	FMNL1	0	10801
APOE	FMNL2	0	10801
APOE	FMO1	0	10801
APOE	FMO2	0	10801
APOE	FMO3	0	10801
APOE	FMO5	0	10801
APOE	FMOD	0	10801
APOE	FMR1	0	10801
APOE	FMR1NB	0	10801
APOE	FN3K	0	10801
APOE	FN3KRP	0	10801
APOE	FNBP1	0	10801
APOE	FNBP1L	0	10801
APOE	FNBP4	0	10801
APOE	FNDC1	0	10801
APOE	FNDC10	0	10801
APOE	FNDC3A	0	10801
APOE	FNDC3B	0	10801
APOE	FNDC4	0	10801
APOE	FNDC5	0	10801
APOE	FNDC7	0	10801
APOE	FNDC8	0	10801
APOE	FNDC9	0	10801
APOE	FNIP1	0	10801
APOE	FNIP2	0	10801
APOE	FNTA	0	10801
APOE	FNTB	0	10801
APOE	FOCAD	0	10801
APOE	FOLH1	0	10801
APOE	FOLR1	0	10801
APOE	FOLR2	0	10801
APOE	FOLR3	0	10801
APOE	FOS	0	10801
APOE	FOSB	0	10801
APOE	FOSL1	0	10801
APOE	FOSL2	0	10801
APOE	FOXA1	0	10801
APOE	FOXA2	0	10801
APOE	FOXA3	0	10801
APOE	FOXB1	0	10801
APOE	FOXB2	0	10801
APOE	FOXC1	0	10801
APOE	FOXC2	0	10801
APOE	FOXD1	0	10801
APOE	FOXD2	0	10801
APOE	FOXD3	0	10801
APOE	FOXD4	0	10801
APOE	FOXD4L1	0	10801
APOE	FOXD4L3	0	10801
APOE	FOXD4L4	0	10801
APOE	FOXD4L5	0	10801
APOE	FOXD4L6	0	10801
APOE	FOXE1	0	10801
APOE	FOXE3	0	10801
APOE	FOXF1	0	10801
APOE	FOXF2	0	10801
APOE	FOXG1	0	10801
APOE	FOXH1	0	10801
APOE	FOXI1	0	10801
APOE	FOXI2	0	10801
APOE	FOXI3	0	10801
APOE	FOXJ1	0	10801
APOE	FOXJ2	0	10801
APOE	FOXJ3	0	10801
APOE	FOXK1	0	10801
APOE	FOXK2	0	10801
APOE	FOXL1	0	10801
APOE	FOXL2	0	10801
APOE	FOXL2NB	0	10801
APOE	FOXL3	0	10801
APOE	FOXM1	0	10801
APOE	FOXN1	0	10801
APOE	FOXN2	0	10801
APOE	FOXN3	0	10801
APOE	FOXN4	0	10801
APOE	FOXO1	0	10801
APOE	FOXO3	0	10801
APOE	FOXO3B	0	10801
APOE	FOXO4	0	10801
APOE	FOXO6	0	10801
APOE	FOXP1	0	10801
APOE	FOXP2	0	10801
APOE	FOXP3	0	10801
APOE	FOXP4	0	10801
APOE	FOXQ1	0	10801
APOE	FOXR1	0	10801
APOE	FOXR2	0	10801
APOE	FOXRED1	0	10801
APOE	FOXRED2	0	10801
APOE	FOXS1	0	10801
APOE	FPGS	0	10801
APOE	FPR1	0	10801
APOE	FPR2	0	10801
APOE	FPR3	0	10801
APOE	FRA10AC1	0	10801
APOE	FRAS1	0	10801
APOE	FRAT2	0	10801
APOE	FREM1	0	10801
APOE	FREM2	0	10801
APOE	FREM3	0	10801
APOE	FREY1	0	10801
APOE	FRG1	0	10801
APOE	FRG2	0	10801
APOE	FRG2B	0	10801
APOE	FRG2C	0	10801
APOE	FRK	0	10801
APOE	FRMD1	0	10801
APOE	FRMD3	0	10801
APOE	FRMD4A	0	10801
APOE	FRMD4B	0	10801
APOE	FRMD5	0	10801
APOE	FRMD6	0	10801
APOE	FRMD7	0	10801
APOE	FRMD8	0	10801
APOE	FRMPD1	0	10801
APOE	FRMPD2	0	10801
APOE	FRMPD3	0	10801
APOE	FRMPD4	0	10801
APOE	FRRS1	0	10801
APOE	FRRS1L	0	10801
APOE	FRS2	0	10801
APOE	FRS3	0	10801
APOE	FRY	0	10801
APOE	FRYL	0	10801
APOE	FRZB	0	10801
APOE	FSBP	0	10801
APOE	FSCB	0	10801
APOE	FSCN1	0	10801
APOE	FSCN2	0	10801
APOE	FSCN3	0	10801
APOE	FSD1	0	10801
APOE	FSD1L	0	10801
APOE	FSD2	0	10801
APOE	FSHB	0	10801
APOE	FSHR	0	10801
APOE	FSIP1	0	10801
APOE	FSIP2	0	10801
APOE	FSTL4	0	10801
APOE	FSTL5	0	10801
APOE	FTHL17	0	10801
APOE	FTMT	0	10801
APOE	FTO	0	10801
APOE	FTSJ1	0	10801
APOE	FTSJ3	0	10801
APOE	FUBP1	0	10801
APOE	FUBP3	0	10801
APOE	FUNDC1	0	10801
APOE	FUNDC2	0	10801
APOE	FUOM	0	10801
APOE	FURIN	0	10801
APOE	FUS	0	10801
APOE	FUT1	0	10801
APOE	FUT10	0	10801
APOE	FUT11	0	10801
APOE	FUT2	0	10801
APOE	FUT3	0	10801
APOE	FUT5	0	10801
APOE	FUT6	0	10801
APOE	FUT7	0	10801
APOE	FUT8	0	10801
APOE	FUT9	0	10801
APOE	FUZ	0	10801
APOE	FXN	0	10801
APOE	FXR1	0	10801
APOE	FXR2	0	10801
APOE	FXYD1	0	10801
APOE	FXYD2	0	10801
APOE	FXYD3	0	10801
APOE	FXYD4	0	10801
APOE	FXYD5	0	10801
APOE	FXYD7	0	10801
APOE	FYB1	0	10801
APOE	FYB2	0	10801
APOE	FYN	0	10801
APOE	FYTTD1	0	10801
APOE	FZD1	0	10801
APOE	FZD10	0	10801
APOE	FZD2	0	10801
APOE	FZD4	0	10801
APOE	FZD5	0	10801
APOE	FZD6	0	10801
APOE	FZD8	0	10801
APOE	FZD9	0	10801
APOE	FZR1	0	10801
APOE	G0S2	0	10801
APOE	G2E3	0	10801
APOE	G3BP1	0	10801
APOE	G3BP2	0	10801
APOE	G6PC1	0	10801
APOE	G6PC2	0	10801
APOE	G6PC3	0	10801
APOE	G6PD	0	10801
APOE	GAB1	0	10801
APOE	GAB2	0	10801
APOE	GAB3	0	10801
APOE	GAB4	0	10801
APOE	GABARAPL2	0	10801
APOE	GABBR1	0	10801
APOE	GABBR2	0	10801
APOE	GABPA	0	10801
APOE	GABPB1	0	10801
APOE	GABPB2	0	10801
APOE	GABRA1	0	10801
APOE	GABRA2	0	10801
APOE	GABRA3	0	10801
APOE	GABRA4	0	10801
APOE	GABRA5	0	10801
APOE	GABRA6	0	10801
APOE	GABRB1	0	10801
APOE	GABRB2	0	10801
APOE	GABRB3	0	10801
APOE	GABRE	0	10801
APOE	GABRG1	0	10801
APOE	GABRG2	0	10801
APOE	GABRG3	0	10801
APOE	GABRP	0	10801
APOE	GABRQ	0	10801
APOE	GABRR1	0	10801
APOE	GABRR2	0	10801
APOE	GABRR3	0	10801
APOE	GAD2	0	10801
APOE	GADD45A	0	10801
APOE	GADD45B	0	10801
APOE	GADD45G	0	10801
APOE	GADD45GIP1	0	10801
APOE	GADL1	0	10801
APOE	GAGE1	0	10801
APOE	GAGE10	0	10801
APOE	GAGE12B	0	10801
APOE	GAGE12C	0	10801
APOE	GAGE12D	0	10801
APOE	GAGE12E	0	10801
APOE	GAGE12F	0	10801
APOE	GAGE12G	0	10801
APOE	GAGE12H	0	10801
APOE	GAGE12I	0	10801
APOE	GAGE12J	0	10801
APOE	GAGE13	0	10801
APOE	GAGE2A	0	10801
APOE	GAGE2B	0	10801
APOE	GAGE2C	0	10801
APOE	GAGE2D	0	10801
APOE	GAGE2E	0	10801
APOE	GAGE4	0	10801
APOE	GAGE5	0	10801
APOE	GAGE6	0	10801
APOE	GAGE7	0	10801
APOE	GAGE8	0	10801
APOE	GAK	0	10801
APOE	GAL	0	10801
APOE	GAL3ST2	0	10801
APOE	GAL3ST3	0	10801
APOE	GAL3ST4	0	10801
APOE	GALC	0	10801
APOE	GALE	0	10801
APOE	GALK1	0	10801
APOE	GALK2	0	10801
APOE	GALM	0	10801
APOE	GALNS	0	10801
APOE	GALNT1	0	10801
APOE	GALNT10	0	10801
APOE	GALNT11	0	10801
APOE	GALNT12	0	10801
APOE	GALNT13	0	10801
APOE	GALNT14	0	10801
APOE	GALNT15	0	10801
APOE	GALNT17	0	10801
APOE	GALNT18	0	10801
APOE	GALNT2	0	10801
APOE	GALNT3	0	10801
APOE	GALNT4	0	10801
APOE	GALNT5	0	10801
APOE	GALNT6	0	10801
APOE	GALNT7	0	10801
APOE	GALNTL5	0	10801
APOE	GALNTL6	0	10801
APOE	GALP	0	10801
APOE	GALR1	0	10801
APOE	GALR2	0	10801
APOE	GALR3	0	10801
APOE	GALT	0	10801
APOE	GAMT	0	10801
APOE	GAN	0	10801
APOE	GANAB	0	10801
APOE	GANC	0	10801
APOE	GAP43	0	10801
APOE	GAPDH	0	10801
APOE	GAPDHS	0	10801
APOE	GAPT	0	10801
APOE	GAPVD1	0	10801
APOE	GAR1	0	10801
APOE	GAREM1	0	10801
APOE	GAREM2	0	10801
APOE	GARIN1A	0	10801
APOE	GARIN1B	0	10801
APOE	GARIN2	0	10801
APOE	GARIN3	0	10801
APOE	GARIN4	0	10801
APOE	GARIN5A	0	10801
APOE	GARIN5B	0	10801
APOE	GARIN6	0	10801
APOE	GARRE1	0	10801
APOE	GARS1	0	10801
APOE	GART	0	10801
APOE	GAS1	0	10801
APOE	GAS2	0	10801
APOE	GAS2L1	0	10801
APOE	GAS2L2	0	10801
APOE	GAS2L3	0	10801
APOE	GAS7	0	10801
APOE	GAS8	0	10801
APOE	GASK1B	0	10801
APOE	GAST	0	10801
APOE	GATA1	0	10801
APOE	GATA2	0	10801
APOE	GATA3	0	10801
APOE	GATA4	0	10801
APOE	GATA5	0	10801
APOE	GATA6	0	10801
APOE	GATAD1	0	10801
APOE	GATAD2A	0	10801
APOE	GATAD2B	0	10801
APOE	GATB	0	10801
APOE	GATC	0	10801
APOE	GATD1	0	10801
APOE	GATD3	0	10801
APOE	GATM	0	10801
APOE	GBA1	0	10801
APOE	GBA2	0	10801
APOE	GBA3	0	10801
APOE	GBE1	0	10801
APOE	GBF1	0	10801
APOE	GBGT1	0	10801
APOE	GBP1	0	10801
APOE	GBP2	0	10801
APOE	GBP3	0	10801
APOE	GBP4	0	10801
APOE	GBP5	0	10801
APOE	GBP6	0	10801
APOE	GBP7	0	10801
APOE	GBX1	0	10801
APOE	GBX2	0	10801
APOE	GC	0	10801
APOE	GCA	0	10801
APOE	GCAT	0	10801
APOE	GCC1	0	10801
APOE	GCC2	0	10801
APOE	GCDH	0	10801
APOE	GCFC2	0	10801
APOE	GCG	0	10801
APOE	GCGR	0	10801
APOE	GCH1	0	10801
APOE	GCHFR	0	10801
APOE	GCK	0	10801
APOE	GCKR	0	10801
APOE	GCLC	0	10801
APOE	GCLM	0	10801
APOE	GCM2	0	10801
APOE	GCN1	0	10801
APOE	GCNA	0	10801
APOE	GCNT1	0	10801
APOE	GCNT2	0	10801
APOE	GCNT3	0	10801
APOE	GCNT4	0	10801
APOE	GCOM1	0	10801
APOE	GCSAM	0	10801
APOE	GCSAML	0	10801
APOE	GDA	0	10801
APOE	GDAP1	0	10801
APOE	GDAP1L1	0	10801
APOE	GDAP2	0	10801
APOE	GDF1	0	10801
APOE	GDF15	0	10801
APOE	GDF2	0	10801
APOE	GDF3	0	10801
APOE	GDF5	0	10801
APOE	GDF9	0	10801
APOE	GDI1	0	10801
APOE	GDI2	0	10801
APOE	GDPD1	0	10801
APOE	GDPD2	0	10801
APOE	GDPD3	0	10801
APOE	GDPD4	0	10801
APOE	GDPD5	0	10801
APOE	GDPGP1	0	10801
APOE	GEM	0	10801
APOE	GEMIN2	0	10801
APOE	GEMIN4	0	10801
APOE	GEMIN5	0	10801
APOE	GEMIN6	0	10801
APOE	GEMIN7	0	10801
APOE	GEMIN8	0	10801
APOE	GEN1	0	10801
APOE	GET1	0	10801
APOE	GET3	0	10801
APOE	GET4	0	10801
APOE	GFER	0	10801
APOE	GFI1	0	10801
APOE	GFI1B	0	10801
APOE	GFM1	0	10801
APOE	GFM2	0	10801
APOE	GFOD1	0	10801
APOE	GFOD2	0	10801
APOE	GFPT1	0	10801
APOE	GFRA1	0	10801
APOE	GFRA3	0	10801
APOE	GFRA4	0	10801
APOE	GFRAL	0	10801
APOE	GFUS	0	10801
APOE	GFY	0	10801
APOE	GGA2	0	10801
APOE	GGA3	0	10801
APOE	GGACT	0	10801
APOE	GGCT	0	10801
APOE	GGCX	0	10801
APOE	GGH	0	10801
APOE	GGN	0	10801
APOE	GGNBP2	0	10801
APOE	GGPS1	0	10801
APOE	GGT6	0	10801
APOE	GGTA1	0	10801
APOE	GGTLC1	0	10801
APOE	GGTLC2	0	10801
APOE	GGTLC3	0	10801
APOE	GH1	0	10801
APOE	GH2	0	10801
APOE	GHDC	0	10801
APOE	GHITM	0	10801
APOE	GHR	0	10801
APOE	GHRH	0	10801
APOE	GHRHR	0	10801
APOE	GHRL	0	10801
APOE	GHSR	0	10801
APOE	GID4	0	10801
APOE	GID8	0	10801
APOE	GIGYF2	0	10801
APOE	GIMAP1	0	10801
APOE	GIMAP2	0	10801
APOE	GIMAP5	0	10801
APOE	GIMAP6	0	10801
APOE	GIMAP8	0	10801
APOE	GIMD1	0	10801
APOE	GIN1	0	10801
APOE	GINM1	0	10801
APOE	GINS1	0	10801
APOE	GINS2	0	10801
APOE	GINS3	0	10801
APOE	GINS4	0	10801
APOE	GIP	0	10801
APOE	GIPC1	0	10801
APOE	GIPC2	0	10801
APOE	GIPC3	0	10801
APOE	GIT1	0	10801
APOE	GIT2	0	10801
APOE	GJA10	0	10801
APOE	GJA3	0	10801
APOE	GJA4	0	10801
APOE	GJA5	0	10801
APOE	GJA8	0	10801
APOE	GJA9	0	10801
APOE	GJB1	0	10801
APOE	GJB2	0	10801
APOE	GJB4	0	10801
APOE	GJB5	0	10801
APOE	GJB6	0	10801
APOE	GJB7	0	10801
APOE	GJC1	0	10801
APOE	GJC2	0	10801
APOE	GJC3	0	10801
APOE	GJD2	0	10801
APOE	GJD3	0	10801
APOE	GJD4	0	10801
APOE	GJE1	0	10801
APOE	GK	0	10801
APOE	GK2	0	10801
APOE	GK3	0	10801
APOE	GK5	0	10801
APOE	GKAP1	0	10801
APOE	GKN1	0	10801
APOE	GKN2	0	10801
APOE	GLA	0	10801
APOE	GLB1L	0	10801
APOE	GLB1L2	0	10801
APOE	GLB1L3	0	10801
APOE	GLCCI1	0	10801
APOE	GLCE	0	10801
APOE	GLDC	0	10801
APOE	GLE1	0	10801
APOE	GLG1	0	10801
APOE	GLI1	0	10801
APOE	GLI2	0	10801
APOE	GLI3	0	10801
APOE	GLI4	0	10801
APOE	GLIPR1	0	10801
APOE	GLIPR1L1	0	10801
APOE	GLIPR1L2	0	10801
APOE	GLIS1	0	10801
APOE	GLIS2	0	10801
APOE	GLIS3	0	10801
APOE	GLMN	0	10801
APOE	GLMP	0	10801
APOE	GLO1	0	10801
APOE	GLOD4	0	10801
APOE	GLOD5	0	10801
APOE	GLP1R	0	10801
APOE	GLP2R	0	10801
APOE	GLRA1	0	10801
APOE	GLRA2	0	10801
APOE	GLRA3	0	10801
APOE	GLRB	0	10801
APOE	GLRX	0	10801
APOE	GLRX2	0	10801
APOE	GLRX3	0	10801
APOE	GLRX5	0	10801
APOE	GLS	0	10801
APOE	GLS2	0	10801
APOE	GLT1D1	0	10801
APOE	GLT6D1	0	10801
APOE	GLT8D1	0	10801
APOE	GLTP	0	10801
APOE	GLUD1	0	10801
APOE	GLUD2	0	10801
APOE	GLUL	0	10801
APOE	GLYAT	0	10801
APOE	GLYATL1	0	10801
APOE	GLYATL1B	0	10801
APOE	GLYATL2	0	10801
APOE	GLYATL3	0	10801
APOE	GLYCTK	0	10801
APOE	GLYR1	0	10801
APOE	GMCL1	0	10801
APOE	GMCL2	0	10801
APOE	GMDS	0	10801
APOE	GMEB1	0	10801
APOE	GMEB2	0	10801
APOE	GMFB	0	10801
APOE	GMFG	0	10801
APOE	GMIP	0	10801
APOE	GML	0	10801
APOE	GMNC	0	10801
APOE	GMNN	0	10801
APOE	GMPPA	0	10801
APOE	GMPPB	0	10801
APOE	GMPR	0	10801
APOE	GMPR2	0	10801
APOE	GMPS	0	10801
APOE	GNA11	0	10801
APOE	GNA12	0	10801
APOE	GNA13	0	10801
APOE	GNA14	0	10801
APOE	GNA15	0	10801
APOE	GNAI1	0	10801
APOE	GNAI2	0	10801
APOE	GNAI3	0	10801
APOE	GNAL	0	10801
APOE	GNAO1	0	10801
APOE	GNAQ	0	10801
APOE	GNAS	0	10801
APOE	GNAT1	0	10801
APOE	GNAT2	0	10801
APOE	GNAT3	0	10801
APOE	GNB1	0	10801
APOE	GNB1L	0	10801
APOE	GNB2	0	10801
APOE	GNB3	0	10801
APOE	GNB4	0	10801
APOE	GNB5	0	10801
APOE	GNE	0	10801
APOE	GNG10	0	10801
APOE	GNG11	0	10801
APOE	GNG12	0	10801
APOE	GNG13	0	10801
APOE	GNG14	0	10801
APOE	GNG2	0	10801
APOE	GNG3	0	10801
APOE	GNG4	0	10801
APOE	GNG5	0	10801
APOE	GNG5B	0	10801
APOE	GNG7	0	10801
APOE	GNG8	0	10801
APOE	GNGT1	0	10801
APOE	GNGT2	0	10801
APOE	GNL2	0	10801
APOE	GNL3	0	10801
APOE	GNL3L	0	10801
APOE	GNLY	0	10801
APOE	GNMT	0	10801
APOE	GNPAT	0	10801
APOE	GNPNAT1	0	10801
APOE	GNPTAB	0	10801
APOE	GNPTG	0	10801
APOE	GNRH1	0	10801
APOE	GNRH2	0	10801
APOE	GNRHR	0	10801
APOE	GNS	0	10801
APOE	GOLGA1	0	10801
APOE	GOLGA2	0	10801
APOE	GOLGA3	0	10801
APOE	GOLGA4	0	10801
APOE	GOLGA5	0	10801
APOE	GOLGA6L1	0	10801
APOE	GOLGA6L10	0	10801
APOE	GOLGA6L19	0	10801
APOE	GOLGA6L2	0	10801
APOE	GOLGA6L22	0	10801
APOE	GOLGA6L23P	0	10801
APOE	GOLGA6L24	0	10801
APOE	GOLGA6L25	0	10801
APOE	GOLGA6L4	0	10801
APOE	GOLGA6L6	0	10801
APOE	GOLGA6L7	0	10801
APOE	GOLGA6L9	0	10801
APOE	GOLGA7	0	10801
APOE	GOLGA7B	0	10801
APOE	GOLGA8A	0	10801
APOE	GOLGA8B	0	10801
APOE	GOLGA8F	0	10801
APOE	GOLGA8G	0	10801
APOE	GOLGA8H	0	10801
APOE	GOLGA8J	0	10801
APOE	GOLGA8K	0	10801
APOE	GOLGA8M	0	10801
APOE	GOLGA8N	0	10801
APOE	GOLGA8O	0	10801
APOE	GOLGA8Q	0	10801
APOE	GOLGA8R	0	10801
APOE	GOLGA8S	0	10801
APOE	GOLGA8T	0	10801
APOE	GOLGB1	0	10801
APOE	GOLIM4	0	10801
APOE	GOLM2	0	10801
APOE	GOLPH3L	0	10801
APOE	GOLT1A	0	10801
APOE	GON4L	0	10801
APOE	GON7	0	10801
APOE	GOPC	0	10801
APOE	GORAB	0	10801
APOE	GORASP1	0	10801
APOE	GORASP2	0	10801
APOE	GOSR1	0	10801
APOE	GOSR2	0	10801
APOE	GOT1	0	10801
APOE	GOT1L1	0	10801
APOE	GOT2	0	10801
APOE	GP1BA	0	10801
APOE	GP1BB	0	10801
APOE	GP2	0	10801
APOE	GP5	0	10801
APOE	GP6	0	10801
APOE	GP9	0	10801
APOE	GPA33	0	10801
APOE	GPAA1	0	10801
APOE	GPALPP1	0	10801
APOE	GPAM	0	10801
APOE	GPANK1	0	10801
APOE	GPAT2	0	10801
APOE	GPAT3	0	10801
APOE	GPAT4	0	10801
APOE	GPATCH1	0	10801
APOE	GPATCH11	0	10801
APOE	GPATCH2	0	10801
APOE	GPATCH2L	0	10801
APOE	GPATCH3	0	10801
APOE	GPATCH4	0	10801
APOE	GPATCH8	0	10801
APOE	GPBAR1	0	10801
APOE	GPBP1L1	0	10801
APOE	GPCPD1	0	10801
APOE	GPD1	0	10801
APOE	GPD1L	0	10801
APOE	GPD2	0	10801
APOE	GPER1	0	10801
APOE	GPHB5	0	10801
APOE	GPI	0	10801
APOE	GPKOW	0	10801
APOE	GPLD1	0	10801
APOE	GPM6A	0	10801
APOE	GPM6B	0	10801
APOE	GPN1	0	10801
APOE	GPN2	0	10801
APOE	GPN3	0	10801
APOE	GPR101	0	10801
APOE	GPR107	0	10801
APOE	GPR108	0	10801
APOE	GPR119	0	10801
APOE	GPR12	0	10801
APOE	GPR132	0	10801
APOE	GPR135	0	10801
APOE	GPR137	0	10801
APOE	GPR137B	0	10801
APOE	GPR139	0	10801
APOE	GPR141	0	10801
APOE	GPR142	0	10801
APOE	GPR143	0	10801
APOE	GPR146	0	10801
APOE	GPR148	0	10801
APOE	GPR149	0	10801
APOE	GPR15	0	10801
APOE	GPR150	0	10801
APOE	GPR151	0	10801
APOE	GPR152	0	10801
APOE	GPR153	0	10801
APOE	GPR155	0	10801
APOE	GPR156	0	10801
APOE	GPR157	0	10801
APOE	GPR158	0	10801
APOE	GPR15LG	0	10801
APOE	GPR160	0	10801
APOE	GPR161	0	10801
APOE	GPR162	0	10801
APOE	GPR171	0	10801
APOE	GPR173	0	10801
APOE	GPR174	0	10801
APOE	GPR176	0	10801
APOE	GPR179	0	10801
APOE	GPR18	0	10801
APOE	GPR182	0	10801
APOE	GPR183	0	10801
APOE	GPR19	0	10801
APOE	GPR20	0	10801
APOE	GPR21	0	10801
APOE	GPR22	0	10801
APOE	GPR25	0	10801
APOE	GPR26	0	10801
APOE	GPR27	0	10801
APOE	GPR3	0	10801
APOE	GPR31	0	10801
APOE	GPR32	0	10801
APOE	GPR33	0	10801
APOE	GPR34	0	10801
APOE	GPR35	0	10801
APOE	GPR37	0	10801
APOE	GPR37L1	0	10801
APOE	GPR39	0	10801
APOE	GPR4	0	10801
APOE	GPR42	0	10801
APOE	GPR45	0	10801
APOE	GPR50	0	10801
APOE	GPR52	0	10801
APOE	GPR55	0	10801
APOE	GPR6	0	10801
APOE	GPR61	0	10801
APOE	GPR62	0	10801
APOE	GPR63	0	10801
APOE	GPR68	0	10801
APOE	GPR75	0	10801
APOE	GPR75-ASB3	0	10801
APOE	GPR78	0	10801
APOE	GPR82	0	10801
APOE	GPR83	0	10801
APOE	GPR84	0	10801
APOE	GPR85	0	10801
APOE	GPR87	0	10801
APOE	GPR88	0	10801
APOE	GPR89A	0	10801
APOE	GPR89B	0	10801
APOE	GPRASP1	0	10801
APOE	GPRASP2	0	10801
APOE	GPRASP3	0	10801
APOE	GPRC5C	0	10801
APOE	GPRC5D	0	10801
APOE	GPRC6A	0	10801
APOE	GPRIN1	0	10801
APOE	GPRIN2	0	10801
APOE	GPRIN3	0	10801
APOE	GPS1	0	10801
APOE	GPSM1	0	10801
APOE	GPSM2	0	10801
APOE	GPSM3	0	10801
APOE	GPT	0	10801
APOE	GPT2	0	10801
APOE	GPX1	0	10801
APOE	GPX2	0	10801
APOE	GPX4	0	10801
APOE	GPX5	0	10801
APOE	GPX6	0	10801
APOE	GPX7	0	10801
APOE	GPX8	0	10801
APOE	GRAMD1A	0	10801
APOE	GRAMD1B	0	10801
APOE	GRAMD1C	0	10801
APOE	GRAMD2A	0	10801
APOE	GRAMD2B	0	10801
APOE	GRAMD4	0	10801
APOE	GRAP	0	10801
APOE	GRAP2	0	10801
APOE	GRAPL	0	10801
APOE	GRB14	0	10801
APOE	GRB2	0	10801
APOE	GRB7	0	10801
APOE	GREB1	0	10801
APOE	GREB1L	0	10801
APOE	GREM1	0	10801
APOE	GREM2	0	10801
APOE	GREP1	0	10801
APOE	GRHL1	0	10801
APOE	GRHL2	0	10801
APOE	GRHL3	0	10801
APOE	GRHPR	0	10801
APOE	GRIA1	0	10801
APOE	GRIA2	0	10801
APOE	GRIA3	0	10801
APOE	GRIA4	0	10801
APOE	GRID1	0	10801
APOE	GRID2	0	10801
APOE	GRID2IP	0	10801
APOE	GRIFIN	0	10801
APOE	GRIK1	0	10801
APOE	GRIK2	0	10801
APOE	GRIK3	0	10801
APOE	GRIK4	0	10801
APOE	GRIK5	0	10801
APOE	GRIN1	0	10801
APOE	GRIN2A	0	10801
APOE	GRIN2B	0	10801
APOE	GRIN2C	0	10801
APOE	GRIN2D	0	10801
APOE	GRIN3A	0	10801
APOE	GRIN3B	0	10801
APOE	GRINA	0	10801
APOE	GRIP1	0	10801
APOE	GRIP2	0	10801
APOE	GRK1	0	10801
APOE	GRK2	0	10801
APOE	GRK3	0	10801
APOE	GRK4	0	10801
APOE	GRK5	0	10801
APOE	GRK6	0	10801
APOE	GRK7	0	10801
APOE	GRM2	0	10801
APOE	GRM3	0	10801
APOE	GRM4	0	10801
APOE	GRM5	0	10801
APOE	GRM6	0	10801
APOE	GRM7	0	10801
APOE	GRM8	0	10801
APOE	GRP	0	10801
APOE	GRPEL1	0	10801
APOE	GRPEL2	0	10801
APOE	GRPR	0	10801
APOE	GRSF1	0	10801
APOE	GRTP1	0	10801
APOE	GRWD1	0	10801
APOE	GRXCR1	0	10801
APOE	GRXCR2	0	10801
APOE	GSC	0	10801
APOE	GSC2	0	10801
APOE	GSDMA	0	10801
APOE	GSDMB	0	10801
APOE	GSDMC	0	10801
APOE	GSDMD	0	10801
APOE	GSDME	0	10801
APOE	GSE1	0	10801
APOE	GSG1	0	10801
APOE	GSG1L	0	10801
APOE	GSG1L2	0	10801
APOE	GSK3A	0	10801
APOE	GSK3B	0	10801
APOE	GSN	0	10801
APOE	GSPT1	0	10801
APOE	GSPT2	0	10801
APOE	GSR	0	10801
APOE	GSS	0	10801
APOE	GSTA1	0	10801
APOE	GSTA2	0	10801
APOE	GSTA3	0	10801
APOE	GSTA4	0	10801
APOE	GSTA5	0	10801
APOE	GSTCD	0	10801
APOE	GSTK1	0	10801
APOE	GSTM1	0	10801
APOE	GSTM2	0	10801
APOE	GSTM3	0	10801
APOE	GSTM4	0	10801
APOE	GSTM5	0	10801
APOE	GSTO1	0	10801
APOE	GSTO2	0	10801
APOE	GSTP1	0	10801
APOE	GSTT1	0	10801
APOE	GSTT2	0	10801
APOE	GSTT2B	0	10801
APOE	GSTT4	0	10801
APOE	GSTZ1	0	10801
APOE	GSX1	0	10801
APOE	GSX2	0	10801
APOE	GTDC1	0	10801
APOE	GTF2A1	0	10801
APOE	GTF2A1L	0	10801
APOE	GTF2A2	0	10801
APOE	GTF2B	0	10801
APOE	GTF2E1	0	10801
APOE	GTF2E2	0	10801
APOE	GTF2F1	0	10801
APOE	GTF2F2	0	10801
APOE	GTF2H1	0	10801
APOE	GTF2H2	0	10801
APOE	GTF2H2C	0	10801
APOE	GTF2H2C_2	0	10801
APOE	GTF2H3	0	10801
APOE	GTF2H4	0	10801
APOE	GTF2H5	0	10801
APOE	GTF2I	0	10801
APOE	GTF2IRD1	0	10801
APOE	GTF2IRD2	0	10801
APOE	GTF2IRD2B	0	10801
APOE	GTF3A	0	10801
APOE	GTF3C1	0	10801
APOE	GTF3C2	0	10801
APOE	GTF3C3	0	10801
APOE	GTF3C4	0	10801
APOE	GTF3C5	0	10801
APOE	GTF3C6	0	10801
APOE	GTPBP1	0	10801
APOE	GTPBP10	0	10801
APOE	GTPBP3	0	10801
APOE	GTPBP4	0	10801
APOE	GTPBP6	0	10801
APOE	GTPBP8	0	10801
APOE	GTSE1	0	10801
APOE	GTSF1	0	10801
APOE	GTSF1L	0	10801
APOE	GUCA1A	0	10801
APOE	GUCA1ANB	0	10801
APOE	GUCA1B	0	10801
APOE	GUCA1C	0	10801
APOE	GUCA2A	0	10801
APOE	GUCA2B	0	10801
APOE	GUCD1	0	10801
APOE	GUCY1A1	0	10801
APOE	GUCY1A2	0	10801
APOE	GUCY1B1	0	10801
APOE	GUCY2D	0	10801
APOE	GUCY2F	0	10801
APOE	GUF1	0	10801
APOE	GUK1	0	10801
APOE	GUK2	0	10801
APOE	GVQW3	0	10801
APOE	GXYLT1	0	10801
APOE	GXYLT2	0	10801
APOE	GYG2	0	10801
APOE	GYPA	0	10801
APOE	GYPB	0	10801
APOE	GYPC	0	10801
APOE	GYPE	0	10801
APOE	GYS1	0	10801
APOE	GYS2	0	10801
APOE	GZF1	0	10801
APOE	GZMA	0	10801
APOE	GZMB	0	10801
APOE	GZMK	0	10801
APOE	GZMM	0	10801
APOE	H1-0	0	10801
APOE	H1-1	0	10801
APOE	H1-10	0	10801
APOE	H1-2	0	10801
APOE	H1-3	0	10801
APOE	H1-4	0	10801
APOE	H1-5	0	10801
APOE	H1-6	0	10801
APOE	H1-7	0	10801
APOE	H1-8	0	10801
APOE	H2AB1	0	10801
APOE	H2AB2	0	10801
APOE	H2AB3	0	10801
APOE	H2AC1	0	10801
APOE	H2AC11	0	10801
APOE	H2AC12	0	10801
APOE	H2AC13	0	10801
APOE	H2AC14	0	10801
APOE	H2AC15	0	10801
APOE	H2AC16	0	10801
APOE	H2AC17	0	10801
APOE	H2AC18	0	10801
APOE	H2AC19	0	10801
APOE	H2AC20	0	10801
APOE	H2AC21	0	10801
APOE	H2AC25	0	10801
APOE	H2AC4	0	10801
APOE	H2AC6	0	10801
APOE	H2AC7	0	10801
APOE	H2AC8	0	10801
APOE	H2AJ	0	10801
APOE	H2AL3	0	10801
APOE	H2AP	0	10801
APOE	H2AX	0	10801
APOE	H2AZ1	0	10801
APOE	H2AZ2	0	10801
APOE	H2BC1	0	10801
APOE	H2BC10	0	10801
APOE	H2BC11	0	10801
APOE	H2BC12	0	10801
APOE	H2BC12L	0	10801
APOE	H2BC13	0	10801
APOE	H2BC14	0	10801
APOE	H2BC15	0	10801
APOE	H2BC17	0	10801
APOE	H2BC18	0	10801
APOE	H2BC21	0	10801
APOE	H2BC26	0	10801
APOE	H2BC3	0	10801
APOE	H2BC4	0	10801
APOE	H2BC5	0	10801
APOE	H2BC6	0	10801
APOE	H2BC7	0	10801
APOE	H2BC8	0	10801
APOE	H2BC9	0	10801
APOE	H2BK1	0	10801
APOE	H2BN1	0	10801
APOE	H2BW1	0	10801
APOE	H2BW2	0	10801
APOE	H3-3A	0	10801
APOE	H3-3B	0	10801
APOE	H3-4	0	10801
APOE	H3-5	0	10801
APOE	H3-7	0	10801
APOE	H3C1	0	10801
APOE	H3C10	0	10801
APOE	H3C11	0	10801
APOE	H3C12	0	10801
APOE	H3C13	0	10801
APOE	H3C14	0	10801
APOE	H3C15	0	10801
APOE	H3C2	0	10801
APOE	H3C3	0	10801
APOE	H3C4	0	10801
APOE	H3C6	0	10801
APOE	H3C7	0	10801
APOE	H3C8	0	10801
APOE	H3Y1	0	10801
APOE	H3Y2	0	10801
APOE	H4C1	0	10801
APOE	H4C11	0	10801
APOE	H4C12	0	10801
APOE	H4C13	0	10801
APOE	H4C14	0	10801
APOE	H4C15	0	10801
APOE	H4C16	0	10801
APOE	H4C2	0	10801
APOE	H4C3	0	10801
APOE	H4C4	0	10801
APOE	H4C5	0	10801
APOE	H4C6	0	10801
APOE	H4C7	0	10801
APOE	H4C8	0	10801
APOE	H4C9	0	10801
APOE	H6PD	0	10801
APOE	HAAO	0	10801
APOE	HABP2	0	10801
APOE	HABP4	0	10801
APOE	HACD1	0	10801
APOE	HACD2	0	10801
APOE	HACD3	0	10801
APOE	HACD4	0	10801
APOE	HACE1	0	10801
APOE	HADH	0	10801
APOE	HADHA	0	10801
APOE	HADHB	0	10801
APOE	HAGH	0	10801
APOE	HAGHL	0	10801
APOE	HAL	0	10801
APOE	HAND1	0	10801
APOE	HAND2	0	10801
APOE	HAO1	0	10801
APOE	HAO2	0	10801
APOE	HAP1	0	10801
APOE	HAPLN2	0	10801
APOE	HAPLN3	0	10801
APOE	HAPLN4	0	10801
APOE	HAPSTR1	0	10801
APOE	HARBI1	0	10801
APOE	HARS1	0	10801
APOE	HARS2	0	10801
APOE	HAS1	0	10801
APOE	HAS2	0	10801
APOE	HAS3	0	10801
APOE	HASPIN	0	10801
APOE	HAT1	0	10801
APOE	HAUS1	0	10801
APOE	HAUS2	0	10801
APOE	HAUS3	0	10801
APOE	HAUS4	0	10801
APOE	HAUS5	0	10801
APOE	HAUS6	0	10801
APOE	HAUS7	0	10801
APOE	HAUS8	0	10801
APOE	HAX1	0	10801
APOE	HBA1	0	10801
APOE	HBA2	0	10801
APOE	HBB	0	10801
APOE	HBBP1	0	10801
APOE	HBD	0	10801
APOE	HBE1	0	10801
APOE	HBG1	0	10801
APOE	HBG2	0	10801
APOE	HBM	0	10801
APOE	HBP1	0	10801
APOE	HBQ1	0	10801
APOE	HBS1L	0	10801
APOE	HBZ	0	10801
APOE	HCAR1	0	10801
APOE	HCAR2	0	10801
APOE	HCAR3	0	10801
APOE	HCCS	0	10801
APOE	HCFC1	0	10801
APOE	HCFC1R1	0	10801
APOE	HCFC2	0	10801
APOE	HCG22	0	10801
APOE	HCLS1	0	10801
APOE	HCN1	0	10801
APOE	HCN2	0	10801
APOE	HCN3	0	10801
APOE	HCN4	0	10801
APOE	HCRT	0	10801
APOE	HCRTR1	0	10801
APOE	HCRTR2	0	10801
APOE	HDAC1	0	10801
APOE	HDAC10	0	10801
APOE	HDAC11	0	10801
APOE	HDAC2	0	10801
APOE	HDAC4	0	10801
APOE	HDAC5	0	10801
APOE	HDAC6	0	10801
APOE	HDAC7	0	10801
APOE	HDAC8	0	10801
APOE	HDAC9	0	10801
APOE	HDC	0	10801
APOE	HDDC2	0	10801
APOE	HDDC3	0	10801
APOE	HDGF	0	10801
APOE	HDGFL1	0	10801
APOE	HDGFL2	0	10801
APOE	HDGFL3	0	10801
APOE	HDHD3	0	10801
APOE	HDHD5	0	10801
APOE	HDLBP	0	10801
APOE	HDX	0	10801
APOE	HEATR1	0	10801
APOE	HEATR3	0	10801
APOE	HEATR5A	0	10801
APOE	HEATR6	0	10801
APOE	HEATR9	0	10801
APOE	HEBP2	0	10801
APOE	HECA	0	10801
APOE	HECTD1	0	10801
APOE	HECTD2	0	10801
APOE	HECTD3	0	10801
APOE	HECW1	0	10801
APOE	HECW2	0	10801
APOE	HELB	0	10801
APOE	HELLS	0	10801
APOE	HELQ	0	10801
APOE	HELT	0	10801
APOE	HELZ	0	10801
APOE	HELZ2	0	10801
APOE	HEMGN	0	10801
APOE	HEMK1	0	10801
APOE	HENMT1	0	10801
APOE	HEPH	0	10801
APOE	HEPHL1	0	10801
APOE	HEPN1	0	10801
APOE	HERC1	0	10801
APOE	HERC2	0	10801
APOE	HERC3	0	10801
APOE	HERC4	0	10801
APOE	HERC5	0	10801
APOE	HERC6	0	10801
APOE	HERPUD1	0	10801
APOE	HERPUD2	0	10801
APOE	HES1	0	10801
APOE	HES2	0	10801
APOE	HES3	0	10801
APOE	HES4	0	10801
APOE	HES5	0	10801
APOE	HES6	0	10801
APOE	HES7	0	10801
APOE	HESX1	0	10801
APOE	HEXB	0	10801
APOE	HEXD	0	10801
APOE	HEXIM1	0	10801
APOE	HEXIM2	0	10801
APOE	HEY1	0	10801
APOE	HEY2	0	10801
APOE	HEYL	0	10801
APOE	HFE	0	10801
APOE	HGD	0	10801
APOE	HGF	0	10801
APOE	HGFAC	0	10801
APOE	HGH1	0	10801
APOE	HGS	0	10801
APOE	HGSNAT	0	10801
APOE	HHAT	0	10801
APOE	HHATL	0	10801
APOE	HHEX	0	10801
APOE	HHIP	0	10801
APOE	HHIPL1	0	10801
APOE	HHIPL2	0	10801
APOE	HHLA1	0	10801
APOE	HHLA2	0	10801
APOE	HIBADH	0	10801
APOE	HIBCH	0	10801
APOE	HIC1	0	10801
APOE	HIC2	0	10801
APOE	HID1	0	10801
APOE	HIF1A	0	10801
APOE	HIF1AN	0	10801
APOE	HIF3A	0	10801
APOE	HIGD1A	0	10801
APOE	HIGD1B	0	10801
APOE	HIGD1C	0	10801
APOE	HIGD2A	0	10801
APOE	HIGD2AP2	0	10801
APOE	HIGD2B	0	10801
APOE	HIKESHI	0	10801
APOE	HILPDA	0	10801
APOE	HINFP	0	10801
APOE	HINT1	0	10801
APOE	HINT2	0	10801
APOE	HINT3	0	10801
APOE	HIP1R	0	10801
APOE	HIPK1	0	10801
APOE	HIPK2	0	10801
APOE	HIPK3	0	10801
APOE	HIPK4	0	10801
APOE	HIRA	0	10801
APOE	HIRIP3	0	10801
APOE	HIVEP1	0	10801
APOE	HIVEP2	0	10801
APOE	HIVEP3	0	10801
APOE	HJURP	0	10801
APOE	HJV	0	10801
APOE	HK1	0	10801
APOE	HK2	0	10801
APOE	HK3	0	10801
APOE	HKDC1	0	10801
APOE	HLA-A	0	10801
APOE	HLA-B	0	10801
APOE	HLA-C	0	10801
APOE	HLA-DOA	0	10801
APOE	HLA-DOB	0	10801
APOE	HLA-DPB1	0	10801
APOE	HLA-DQA1	0	10801
APOE	HLA-DQA2	0	10801
APOE	HLA-DQB1	0	10801
APOE	HLA-DQB2	0	10801
APOE	HLA-DQB3	0	10801
APOE	HLA-DRA	0	10801
APOE	HLA-DRB1	0	10801
APOE	HLA-DRB3	0	10801
APOE	HLA-DRB4	0	10801
APOE	HLA-DRB5	0	10801
APOE	HLA-F	0	10801
APOE	HLA-G	0	10801
APOE	HLCS	0	10801
APOE	HLF	0	10801
APOE	HLTF	0	10801
APOE	HLX	0	10801
APOE	HM13	0	10801
APOE	HMBOX1	0	10801
APOE	HMBS	0	10801
APOE	HMCES	0	10801
APOE	HMCN1	0	10801
APOE	HMG20A	0	10801
APOE	HMG20B	0	10801
APOE	HMGA1	0	10801
APOE	HMGA2	0	10801
APOE	HMGB1	0	10801
APOE	HMGB2	0	10801
APOE	HMGB3	0	10801
APOE	HMGB4	0	10801
APOE	HMGCL	0	10801
APOE	HMGCLL1	0	10801
APOE	HMGCR	0	10801
APOE	HMGCS1	0	10801
APOE	HMGCS2	0	10801
APOE	HMGN1	0	10801
APOE	HMGN2	0	10801
APOE	HMGN3	0	10801
APOE	HMGN4	0	10801
APOE	HMGN5	0	10801
APOE	HMGXB3	0	10801
APOE	HMGXB4	0	10801
APOE	HMHB1	0	10801
APOE	HMMR	0	10801
APOE	HMOX1	0	10801
APOE	HMSD	0	10801
APOE	HMX1	0	10801
APOE	HMX2	0	10801
APOE	HMX3	0	10801
APOE	HNF1A	0	10801
APOE	HNF1B	0	10801
APOE	HNF4A	0	10801
APOE	HNF4G	0	10801
APOE	HNMT	0	10801
APOE	HNRNPA0	0	10801
APOE	HNRNPA1	0	10801
APOE	HNRNPA1L2	0	10801
APOE	HNRNPA1L3	0	10801
APOE	HNRNPA2B1	0	10801
APOE	HNRNPA3	0	10801
APOE	HNRNPAB	0	10801
APOE	HNRNPC	0	10801
APOE	HNRNPCL1	0	10801
APOE	HNRNPCL2	0	10801
APOE	HNRNPCL3	0	10801
APOE	HNRNPCL4	0	10801
APOE	HNRNPD	0	10801
APOE	HNRNPDL	0	10801
APOE	HNRNPF	0	10801
APOE	HNRNPH1	0	10801
APOE	HNRNPH2	0	10801
APOE	HNRNPH3	0	10801
APOE	HNRNPK	0	10801
APOE	HNRNPL	0	10801
APOE	HNRNPLL	0	10801
APOE	HNRNPM	0	10801
APOE	HNRNPR	0	10801
APOE	HNRNPU	0	10801
APOE	HNRNPUL1	0	10801
APOE	HNRNPUL2	0	10801
APOE	HOATZ	0	10801
APOE	HOGA1	0	10801
APOE	HOMER1	0	10801
APOE	HOMER2	0	10801
APOE	HOMER3	0	10801
APOE	HOMEZ	0	10801
APOE	HOOK1	0	10801
APOE	HOOK3	0	10801
APOE	HOPX	0	10801
APOE	HORMAD1	0	10801
APOE	HORMAD2	0	10801
APOE	HOXA1	0	10801
APOE	HOXA10	0	10801
APOE	HOXA11	0	10801
APOE	HOXA13	0	10801
APOE	HOXA3	0	10801
APOE	HOXA4	0	10801
APOE	HOXA5	0	10801
APOE	HOXA6	0	10801
APOE	HOXA7	0	10801
APOE	HOXA9	0	10801
APOE	HOXB1	0	10801
APOE	HOXB13	0	10801
APOE	HOXB2	0	10801
APOE	HOXB3	0	10801
APOE	HOXB4	0	10801
APOE	HOXB5	0	10801
APOE	HOXB6	0	10801
APOE	HOXB7	0	10801
APOE	HOXB8	0	10801
APOE	HOXB9	0	10801
APOE	HOXC10	0	10801
APOE	HOXC11	0	10801
APOE	HOXC12	0	10801
APOE	HOXC13	0	10801
APOE	HOXC4	0	10801
APOE	HOXC5	0	10801
APOE	HOXC6	0	10801
APOE	HOXC8	0	10801
APOE	HOXC9	0	10801
APOE	HOXD1	0	10801
APOE	HOXD10	0	10801
APOE	HOXD11	0	10801
APOE	HOXD12	0	10801
APOE	HOXD13	0	10801
APOE	HOXD3	0	10801
APOE	HOXD4	0	10801
APOE	HOXD8	0	10801
APOE	HOXD9	0	10801
APOE	HP1BP3	0	10801
APOE	HPCA	0	10801
APOE	HPCAL1	0	10801
APOE	HPCAL4	0	10801
APOE	HPD	0	10801
APOE	HPDL	0	10801
APOE	HPF1	0	10801
APOE	HPGD	0	10801
APOE	HPN	0	10801
APOE	HPRT1	0	10801
APOE	HPS1	0	10801
APOE	HPS3	0	10801
APOE	HPS4	0	10801
APOE	HPS5	0	10801
APOE	HPS6	0	10801
APOE	HPSE	0	10801
APOE	HPSE2	0	10801
APOE	HPX	0	10801
APOE	HR	0	10801
APOE	HRAS	0	10801
APOE	HRCT1	0	10801
APOE	HRG	0	10801
APOE	HRH1	0	10801
APOE	HRH2	0	10801
APOE	HRH3	0	10801
APOE	HRH4	0	10801
APOE	HRK	0	10801
APOE	HRNR	0	10801
APOE	HROB	0	10801
APOE	HRURF	0	10801
APOE	HS1BP3	0	10801
APOE	HS2ST1	0	10801
APOE	HS3ST2	0	10801
APOE	HS3ST3A1	0	10801
APOE	HS3ST4	0	10801
APOE	HS3ST5	0	10801
APOE	HS3ST6	0	10801
APOE	HS6ST1	0	10801
APOE	HS6ST2	0	10801
APOE	HS6ST3	0	10801
APOE	HSBP1	0	10801
APOE	HSBP1L1	0	10801
APOE	HSCB	0	10801
APOE	HSD11B1	0	10801
APOE	HSD11B2	0	10801
APOE	HSD17B1	0	10801
APOE	HSD17B10	0	10801
APOE	HSD17B11	0	10801
APOE	HSD17B12	0	10801
APOE	HSD17B2	0	10801
APOE	HSD17B4	0	10801
APOE	HSD17B7	0	10801
APOE	HSD17B8	0	10801
APOE	HSD3B1	0	10801
APOE	HSD3B2	0	10801
APOE	HSD3B7	0	10801
APOE	HSDL1	0	10801
APOE	HSDL2	0	10801
APOE	HSF1	0	10801
APOE	HSF2	0	10801
APOE	HSF2BP	0	10801
APOE	HSF4	0	10801
APOE	HSF5	0	10801
APOE	HSFX1	0	10801
APOE	HSFX2	0	10801
APOE	HSFX3	0	10801
APOE	HSFX4	0	10801
APOE	HSFY1	0	10801
APOE	HSFY2	0	10801
APOE	HSH2D	0	10801
APOE	HSP90AA1	0	10801
APOE	HSP90AB1	0	10801
APOE	HSPA12A	0	10801
APOE	HSPA13	0	10801
APOE	HSPA14	0	10801
APOE	HSPA4	0	10801
APOE	HSPA4L	0	10801
APOE	HSPA5	0	10801
APOE	HSPA8	0	10801
APOE	HSPA9	0	10801
APOE	HSPB1	0	10801
APOE	HSPB2	0	10801
APOE	HSPB3	0	10801
APOE	HSPB6	0	10801
APOE	HSPB7	0	10801
APOE	HSPB8	0	10801
APOE	HSPB9	0	10801
APOE	HSPBAP1	0	10801
APOE	HSPBP1	0	10801
APOE	HSPD1	0	10801
APOE	HSPE1	0	10801
APOE	HSPH1	0	10801
APOE	HTATIP2	0	10801
APOE	HTATSF1	0	10801
APOE	HTD2	0	10801
APOE	HTN1	0	10801
APOE	HTN3	0	10801
APOE	HTR1A	0	10801
APOE	HTR1B	0	10801
APOE	HTR1D	0	10801
APOE	HTR1E	0	10801
APOE	HTR1F	0	10801
APOE	HTR2A	0	10801
APOE	HTR2B	0	10801
APOE	HTR2C	0	10801
APOE	HTR3A	0	10801
APOE	HTR3B	0	10801
APOE	HTR3C	0	10801
APOE	HTR3D	0	10801
APOE	HTR3E	0	10801
APOE	HTR4	0	10801
APOE	HTR5A	0	10801
APOE	HTR6	0	10801
APOE	HTR7	0	10801
APOE	HTRA1	0	10801
APOE	HTRA2	0	10801
APOE	HTRA4	0	10801
APOE	HTT	0	10801
APOE	HUNK	0	10801
APOE	HUS1	0	10801
APOE	HUS1B	0	10801
APOE	HUWE1	0	10801
APOE	HVCN1	0	10801
APOE	HYAL1	0	10801
APOE	HYAL2	0	10801
APOE	HYAL3	0	10801
APOE	HYAL4	0	10801
APOE	HYCC1	0	10801
APOE	HYCC2	0	10801
APOE	HYDIN	0	10801
APOE	HYI	0	10801
APOE	HYLS1	0	10801
APOE	HYOU1	0	10801
APOE	HYPK	0	10801
APOE	IAH1	0	10801
APOE	IARS1	0	10801
APOE	IARS2	0	10801
APOE	IBA57	0	10801
APOE	IBSP	0	10801
APOE	IBTK	0	10801
APOE	ICA1L	0	10801
APOE	ICAM1	0	10801
APOE	ICAM2	0	10801
APOE	ICAM3	0	10801
APOE	ICAM4	0	10801
APOE	ICAM5	0	10801
APOE	ICE1	0	10801
APOE	ICE2	0	10801
APOE	ICMT	0	10801
APOE	ICOS	0	10801
APOE	ICOSLG	0	10801
APOE	ID1	0	10801
APOE	ID2	0	10801
APOE	ID3	0	10801
APOE	ID4	0	10801
APOE	IDE	0	10801
APOE	IDH1	0	10801
APOE	IDH2	0	10801
APOE	IDH3A	0	10801
APOE	IDH3B	0	10801
APOE	IDH3G	0	10801
APOE	IDI1	0	10801
APOE	IDNK	0	10801
APOE	IDO1	0	10801
APOE	IDO2	0	10801
APOE	IDS	0	10801
APOE	IER2	0	10801
APOE	IER3	0	10801
APOE	IER3IP1	0	10801
APOE	IER5	0	10801
APOE	IER5L	0	10801
APOE	IFFO1	0	10801
APOE	IFFO2	0	10801
APOE	IFI16	0	10801
APOE	IFI27	0	10801
APOE	IFI27L1	0	10801
APOE	IFI27L2	0	10801
APOE	IFI35	0	10801
APOE	IFI44	0	10801
APOE	IFI44L	0	10801
APOE	IFI6	0	10801
APOE	IFIH1	0	10801
APOE	IFIT1	0	10801
APOE	IFIT1B	0	10801
APOE	IFIT3	0	10801
APOE	IFIT5	0	10801
APOE	IFITM1	0	10801
APOE	IFITM10	0	10801
APOE	IFITM2	0	10801
APOE	IFITM3	0	10801
APOE	IFITM5	0	10801
APOE	IFNA1	0	10801
APOE	IFNA10	0	10801
APOE	IFNA13	0	10801
APOE	IFNA14	0	10801
APOE	IFNA16	0	10801
APOE	IFNA17	0	10801
APOE	IFNA2	0	10801
APOE	IFNA21	0	10801
APOE	IFNA4	0	10801
APOE	IFNA5	0	10801
APOE	IFNA6	0	10801
APOE	IFNA7	0	10801
APOE	IFNA8	0	10801
APOE	IFNAR1	0	10801
APOE	IFNAR2	0	10801
APOE	IFNB1	0	10801
APOE	IFNE	0	10801
APOE	IFNG	0	10801
APOE	IFNGR1	0	10801
APOE	IFNGR2	0	10801
APOE	IFNK	0	10801
APOE	IFNL1	0	10801
APOE	IFNL2	0	10801
APOE	IFNL3	0	10801
APOE	IFNL4	0	10801
APOE	IFNLR1	0	10801
APOE	IFNW1	0	10801
APOE	IFRD1	0	10801
APOE	IFRD2	0	10801
APOE	IFT122	0	10801
APOE	IFT140	0	10801
APOE	IFT172	0	10801
APOE	IFT20	0	10801
APOE	IFT22	0	10801
APOE	IFT25	0	10801
APOE	IFT27	0	10801
APOE	IFT43	0	10801
APOE	IFT46	0	10801
APOE	IFT52	0	10801
APOE	IFT57	0	10801
APOE	IFT74	0	10801
APOE	IFT80	0	10801
APOE	IFT81	0	10801
APOE	IFT88	0	10801
APOE	IFTAP	0	10801
APOE	IGBP1	0	10801
APOE	IGBP1C	0	10801
APOE	IGDCC4	0	10801
APOE	IGF1R	0	10801
APOE	IGF2BP1	0	10801
APOE	IGF2BP2	0	10801
APOE	IGF2BP3	0	10801
APOE	IGFL1	0	10801
APOE	IGFL2	0	10801
APOE	IGFL3	0	10801
APOE	IGFL4	0	10801
APOE	IGFLR1	0	10801
APOE	IGFN1	0	10801
APOE	IGH	0	10801
APOE	IGHA1	0	10801
APOE	IGHA2	0	10801
APOE	IGHD	0	10801
APOE	IGHD1-1	0	10801
APOE	IGHD1-14	0	10801
APOE	IGHD1-20	0	10801
APOE	IGHD1-26	0	10801
APOE	IGHD1-7	0	10801
APOE	IGHD1OR15-1A	0	10801
APOE	IGHD1OR15-1B	0	10801
APOE	IGHD2-15	0	10801
APOE	IGHD2-2	0	10801
APOE	IGHD2-21	0	10801
APOE	IGHD2-8	0	10801
APOE	IGHD2OR15-2A	0	10801
APOE	IGHD2OR15-2B	0	10801
APOE	IGHD3-10	0	10801
APOE	IGHD3-16	0	10801
APOE	IGHD3-22	0	10801
APOE	IGHD3-3	0	10801
APOE	IGHD3-9	0	10801
APOE	IGHD3OR15-3A	0	10801
APOE	IGHD3OR15-3B	0	10801
APOE	IGHD4-11	0	10801
APOE	IGHD4-17	0	10801
APOE	IGHD4-23	0	10801
APOE	IGHD4-4	0	10801
APOE	IGHD4OR15-4A	0	10801
APOE	IGHD4OR15-4B	0	10801
APOE	IGHD5-12	0	10801
APOE	IGHD5-18	0	10801
APOE	IGHD5-24	0	10801
APOE	IGHD5-5	0	10801
APOE	IGHD5OR15-5A	0	10801
APOE	IGHD6-13	0	10801
APOE	IGHD6-19	0	10801
APOE	IGHD6-25	0	10801
APOE	IGHD6-6	0	10801
APOE	IGHD7-27	0	10801
APOE	IGHE	0	10801
APOE	IGHG1	0	10801
APOE	IGHG2	0	10801
APOE	IGHG3	0	10801
APOE	IGHG4	0	10801
APOE	IGHJ1	0	10801
APOE	IGHJ2	0	10801
APOE	IGHJ3	0	10801
APOE	IGHJ4	0	10801
APOE	IGHJ5	0	10801
APOE	IGHJ6	0	10801
APOE	IGHM	0	10801
APOE	IGHMBP2	0	10801
APOE	IGHV1-18	0	10801
APOE	IGHV1-2	0	10801
APOE	IGHV1-24	0	10801
APOE	IGHV1-3	0	10801
APOE	IGHV1-45	0	10801
APOE	IGHV1-46	0	10801
APOE	IGHV1-58	0	10801
APOE	IGHV1-69	0	10801
APOE	IGHV1-69-2	0	10801
APOE	IGHV1-69D	0	10801
APOE	IGHV1-8	0	10801
APOE	IGHV2-26	0	10801
APOE	IGHV2-5	0	10801
APOE	IGHV2-70	0	10801
APOE	IGHV2-70D	0	10801
APOE	IGHV3-11	0	10801
APOE	IGHV3-13	0	10801
APOE	IGHV3-15	0	10801
APOE	IGHV3-16	0	10801
APOE	IGHV3-20	0	10801
APOE	IGHV3-21	0	10801
APOE	IGHV3-23	0	10801
APOE	IGHV3-30	0	10801
APOE	IGHV3-33	0	10801
APOE	IGHV3-35	0	10801
APOE	IGHV3-38	0	10801
APOE	IGHV3-43	0	10801
APOE	IGHV3-48	0	10801
APOE	IGHV3-49	0	10801
APOE	IGHV3-53	0	10801
APOE	IGHV3-64	0	10801
APOE	IGHV3-64D	0	10801
APOE	IGHV3-66	0	10801
APOE	IGHV3-7	0	10801
APOE	IGHV3-72	0	10801
APOE	IGHV3-73	0	10801
APOE	IGHV3-74	0	10801
APOE	IGHV3OR16-17	0	10801
APOE	IGHV3OR16-8	0	10801
APOE	IGHV4-28	0	10801
APOE	IGHV4-31	0	10801
APOE	IGHV4-34	0	10801
APOE	IGHV4-38-2	0	10801
APOE	IGHV4-39	0	10801
APOE	IGHV4-4	0	10801
APOE	IGHV4-59	0	10801
APOE	IGHV4-61	0	10801
APOE	IGHV4OR15-8	0	10801
APOE	IGHV5-10-1	0	10801
APOE	IGHV5-51	0	10801
APOE	IGHV6-1	0	10801
APOE	IGHV7-4-1	0	10801
APOE	IGHV7-81	0	10801
APOE	IGK	0	10801
APOE	IGKC	0	10801
APOE	IGKJ1	0	10801
APOE	IGKJ2	0	10801
APOE	IGKJ3	0	10801
APOE	IGKJ4	0	10801
APOE	IGKJ5	0	10801
APOE	IGKV1-12	0	10801
APOE	IGKV1-16	0	10801
APOE	IGKV1-17	0	10801
APOE	IGKV1-27	0	10801
APOE	IGKV1-33	0	10801
APOE	IGKV1-37	0	10801
APOE	IGKV1-39	0	10801
APOE	IGKV1-5	0	10801
APOE	IGKV1-6	0	10801
APOE	IGKV1-8	0	10801
APOE	IGKV1-9	0	10801
APOE	IGKV1D-12	0	10801
APOE	IGKV1D-13	0	10801
APOE	IGKV1D-16	0	10801
APOE	IGKV1D-17	0	10801
APOE	IGKV1D-33	0	10801
APOE	IGKV1D-37	0	10801
APOE	IGKV1D-39	0	10801
APOE	IGKV1D-42	0	10801
APOE	IGKV1D-43	0	10801
APOE	IGKV1D-8	0	10801
APOE	IGKV1OR2-108	0	10801
APOE	IGKV2-24	0	10801
APOE	IGKV2-28	0	10801
APOE	IGKV2-30	0	10801
APOE	IGKV2-40	0	10801
APOE	IGKV2D-24	0	10801
APOE	IGKV2D-28	0	10801
APOE	IGKV2D-29	0	10801
APOE	IGKV2D-30	0	10801
APOE	IGKV2D-40	0	10801
APOE	IGKV3-11	0	10801
APOE	IGKV3-15	0	10801
APOE	IGKV3-20	0	10801
APOE	IGKV3-7	0	10801
APOE	IGKV3D-11	0	10801
APOE	IGKV3D-15	0	10801
APOE	IGKV3D-20	0	10801
APOE	IGKV3D-7	0	10801
APOE	IGKV3OR2-268	0	10801
APOE	IGKV4-1	0	10801
APOE	IGKV5-2	0	10801
APOE	IGKV6-21	0	10801
APOE	IGKV6D-21	0	10801
APOE	IGKV6D-41	0	10801
APOE	IGL	0	10801
APOE	IGLC1	0	10801
APOE	IGLC2	0	10801
APOE	IGLC3	0	10801
APOE	IGLC7	0	10801
APOE	IGLJ1	0	10801
APOE	IGLJ2	0	10801
APOE	IGLJ3	0	10801
APOE	IGLJ4	0	10801
APOE	IGLJ5	0	10801
APOE	IGLJ6	0	10801
APOE	IGLJ7	0	10801
APOE	IGLL1	0	10801
APOE	IGLL5	0	10801
APOE	IGLON5	0	10801
APOE	IGLV1-36	0	10801
APOE	IGLV1-40	0	10801
APOE	IGLV1-44	0	10801
APOE	IGLV1-47	0	10801
APOE	IGLV1-50	0	10801
APOE	IGLV1-51	0	10801
APOE	IGLV10-54	0	10801
APOE	IGLV11-55	0	10801
APOE	IGLV2-11	0	10801
APOE	IGLV2-14	0	10801
APOE	IGLV2-18	0	10801
APOE	IGLV2-23	0	10801
APOE	IGLV2-33	0	10801
APOE	IGLV2-8	0	10801
APOE	IGLV3-1	0	10801
APOE	IGLV3-10	0	10801
APOE	IGLV3-12	0	10801
APOE	IGLV3-16	0	10801
APOE	IGLV3-19	0	10801
APOE	IGLV3-21	0	10801
APOE	IGLV3-22	0	10801
APOE	IGLV3-25	0	10801
APOE	IGLV3-27	0	10801
APOE	IGLV3-32	0	10801
APOE	IGLV3-9	0	10801
APOE	IGLV4-3	0	10801
APOE	IGLV4-60	0	10801
APOE	IGLV4-69	0	10801
APOE	IGLV5-37	0	10801
APOE	IGLV5-45	0	10801
APOE	IGLV5-48	0	10801
APOE	IGLV5-52	0	10801
APOE	IGLV6-57	0	10801
APOE	IGLV7-43	0	10801
APOE	IGLV7-46	0	10801
APOE	IGLV8-61	0	10801
APOE	IGLV9-49	0	10801
APOE	IGSF1	0	10801
APOE	IGSF11	0	10801
APOE	IGSF21	0	10801
APOE	IGSF22	0	10801
APOE	IGSF23	0	10801
APOE	IGSF3	0	10801
APOE	IGSF5	0	10801
APOE	IGSF6	0	10801
APOE	IGSF9	0	10801
APOE	IGSF9B	0	10801
APOE	IHH	0	10801
APOE	IHO1	0	10801
APOE	IK	0	10801
APOE	IKBIP	0	10801
APOE	IKBKB	0	10801
APOE	IKBKE	0	10801
APOE	IKBKG	0	10801
APOE	IKZF1	0	10801
APOE	IKZF2	0	10801
APOE	IKZF3	0	10801
APOE	IKZF4	0	10801
APOE	IKZF5	0	10801
APOE	IL10	0	10801
APOE	IL10RA	0	10801
APOE	IL10RB	0	10801
APOE	IL11	0	10801
APOE	IL11RA	0	10801
APOE	IL12A	0	10801
APOE	IL12B	0	10801
APOE	IL12RB1	0	10801
APOE	IL12RB2	0	10801
APOE	IL13	0	10801
APOE	IL13RA2	0	10801
APOE	IL15	0	10801
APOE	IL15RA	0	10801
APOE	IL16	0	10801
APOE	IL17A	0	10801
APOE	IL17B	0	10801
APOE	IL17C	0	10801
APOE	IL17D	0	10801
APOE	IL17F	0	10801
APOE	IL17RA	0	10801
APOE	IL17RC	0	10801
APOE	IL17RD	0	10801
APOE	IL17RE	0	10801
APOE	IL17REL	0	10801
APOE	IL18	0	10801
APOE	IL18BP	0	10801
APOE	IL18R1	0	10801
APOE	IL18RAP	0	10801
APOE	IL19	0	10801
APOE	IL1A	0	10801
APOE	IL1B	0	10801
APOE	IL1F10	0	10801
APOE	IL1R2	0	10801
APOE	IL1RAPL1	0	10801
APOE	IL1RAPL2	0	10801
APOE	IL1RL1	0	10801
APOE	IL1RL2	0	10801
APOE	IL1RN	0	10801
APOE	IL2	0	10801
APOE	IL20	0	10801
APOE	IL20RA	0	10801
APOE	IL21	0	10801
APOE	IL21R	0	10801
APOE	IL22	0	10801
APOE	IL22RA1	0	10801
APOE	IL22RA2	0	10801
APOE	IL23A	0	10801
APOE	IL23R	0	10801
APOE	IL24	0	10801
APOE	IL25	0	10801
APOE	IL26	0	10801
APOE	IL27	0	10801
APOE	IL2RA	0	10801
APOE	IL2RB	0	10801
APOE	IL3	0	10801
APOE	IL31	0	10801
APOE	IL32	0	10801
APOE	IL33	0	10801
APOE	IL34	0	10801
APOE	IL36A	0	10801
APOE	IL36B	0	10801
APOE	IL36G	0	10801
APOE	IL36RN	0	10801
APOE	IL3RA	0	10801
APOE	IL4	0	10801
APOE	IL4R	0	10801
APOE	IL5	0	10801
APOE	IL5RA	0	10801
APOE	IL6R	0	10801
APOE	IL6ST	0	10801
APOE	IL7	0	10801
APOE	IL7R	0	10801
APOE	IL9	0	10801
APOE	IL9R	0	10801
APOE	ILDR1	0	10801
APOE	ILDR2	0	10801
APOE	ILF2	0	10801
APOE	ILF3	0	10801
APOE	ILK	0	10801
APOE	ILKAP	0	10801
APOE	ILRUN	0	10801
APOE	IMMP1L	0	10801
APOE	IMMP2L	0	10801
APOE	IMMT	0	10801
APOE	IMP3	0	10801
APOE	IMP4	0	10801
APOE	IMPA1	0	10801
APOE	IMPA2	0	10801
APOE	IMPACT	0	10801
APOE	IMPDH1	0	10801
APOE	IMPDH2	0	10801
APOE	IMPG1	0	10801
APOE	IMPG2	0	10801
APOE	INA	0	10801
APOE	INAFM1	0	10801
APOE	INAFM2	0	10801
APOE	INAVA	0	10801
APOE	INCA1	0	10801
APOE	INCENP	0	10801
APOE	INF2	0	10801
APOE	ING1	0	10801
APOE	ING2	0	10801
APOE	ING3	0	10801
APOE	ING4	0	10801
APOE	ING5	0	10801
APOE	INHBA	0	10801
APOE	INHBB	0	10801
APOE	INHBC	0	10801
APOE	INIP	0	10801
APOE	INKA2	0	10801
APOE	INO80	0	10801
APOE	INO80B	0	10801
APOE	INO80C	0	10801
APOE	INO80D	0	10801
APOE	INO80E	0	10801
APOE	INPP1	0	10801
APOE	INPP4A	0	10801
APOE	INPP4B	0	10801
APOE	INPP5A	0	10801
APOE	INPP5B	0	10801
APOE	INPP5D	0	10801
APOE	INPP5E	0	10801
APOE	INPP5J	0	10801
APOE	INPP5K	0	10801
APOE	INPPL1	0	10801
APOE	INS	0	10801
APOE	INSC	0	10801
APOE	INSIG2	0	10801
APOE	INSL3	0	10801
APOE	INSL5	0	10801
APOE	INSL6	0	10801
APOE	INSM1	0	10801
APOE	INSM2	0	10801
APOE	INSRR	0	10801
APOE	INSYN1	0	10801
APOE	INSYN2A	0	10801
APOE	INSYN2B	0	10801
APOE	INTS1	0	10801
APOE	INTS10	0	10801
APOE	INTS11	0	10801
APOE	INTS12	0	10801
APOE	INTS13	0	10801
APOE	INTS14	0	10801
APOE	INTS15	0	10801
APOE	INTS2	0	10801
APOE	INTS3	0	10801
APOE	INTS4	0	10801
APOE	INTS5	0	10801
APOE	INTS6	0	10801
APOE	INTS6L	0	10801
APOE	INTS7	0	10801
APOE	INTS8	0	10801
APOE	INTS9	0	10801
APOE	INTU	0	10801
APOE	INVS	0	10801
APOE	IP6K1	0	10801
APOE	IP6K2	0	10801
APOE	IP6K3	0	10801
APOE	IPCEF1	0	10801
APOE	IPMK	0	10801
APOE	IPO11	0	10801
APOE	IPO13	0	10801
APOE	IPO4	0	10801
APOE	IPO5	0	10801
APOE	IPO7	0	10801
APOE	IPO8	0	10801
APOE	IPO9	0	10801
APOE	IPP	0	10801
APOE	IPPK	0	10801
APOE	IQANK1	0	10801
APOE	IQCA1	0	10801
APOE	IQCA1L	0	10801
APOE	IQCB1	0	10801
APOE	IQCD	0	10801
APOE	IQCE	0	10801
APOE	IQCF1	0	10801
APOE	IQCF2	0	10801
APOE	IQCF3	0	10801
APOE	IQCF5	0	10801
APOE	IQCF6	0	10801
APOE	IQCG	0	10801
APOE	IQCH	0	10801
APOE	IQCJ	0	10801
APOE	IQCK	0	10801
APOE	IQCM	0	10801
APOE	IQCN	0	10801
APOE	IQGAP1	0	10801
APOE	IQGAP3	0	10801
APOE	IQSEC3	0	10801
APOE	IQUB	0	10801
APOE	IRAG1	0	10801
APOE	IRAG2	0	10801
APOE	IRAK1	0	10801
APOE	IRAK4	0	10801
APOE	IREB2	0	10801
APOE	IRF1	0	10801
APOE	IRF2	0	10801
APOE	IRF2BP1	0	10801
APOE	IRF2BP2	0	10801
APOE	IRF2BPL	0	10801
APOE	IRF3	0	10801
APOE	IRF4	0	10801
APOE	IRF5	0	10801
APOE	IRF6	0	10801
APOE	IRF7	0	10801
APOE	IRF8	0	10801
APOE	IRF9	0	10801
APOE	IRGC	0	10801
APOE	IRGM	0	10801
APOE	IRS1	0	10801
APOE	IRS2	0	10801
APOE	IRS4	0	10801
APOE	IRX1	0	10801
APOE	IRX2	0	10801
APOE	IRX3	0	10801
APOE	IRX5	0	10801
APOE	IRX6	0	10801
APOE	ISCA1	0	10801
APOE	ISCA2	0	10801
APOE	ISCU	0	10801
APOE	ISG15	0	10801
APOE	ISG20	0	10801
APOE	ISG20L2	0	10801
APOE	ISL1	0	10801
APOE	ISL2	0	10801
APOE	ISLR	0	10801
APOE	ISLR2	0	10801
APOE	ISM1	0	10801
APOE	ISM2	0	10801
APOE	ISOC2	0	10801
APOE	ISX	0	10801
APOE	ISY1	0	10801
APOE	ISYNA1	0	10801
APOE	ITCH	0	10801
APOE	ITFG1	0	10801
APOE	ITFG2	0	10801
APOE	ITGA1	0	10801
APOE	ITGA10	0	10801
APOE	ITGA11	0	10801
APOE	ITGA2	0	10801
APOE	ITGA2B	0	10801
APOE	ITGA3	0	10801
APOE	ITGA4	0	10801
APOE	ITGA5	0	10801
APOE	ITGA6	0	10801
APOE	ITGA8	0	10801
APOE	ITGAD	0	10801
APOE	ITGAE	0	10801
APOE	ITGAL	0	10801
APOE	ITGAM	0	10801
APOE	ITGAV	0	10801
APOE	ITGB1	0	10801
APOE	ITGB1BP1	0	10801
APOE	ITGB1BP2	0	10801
APOE	ITGB3	0	10801
APOE	ITGB3BP	0	10801
APOE	ITGB4	0	10801
APOE	ITGB5	0	10801
APOE	ITGB6	0	10801
APOE	ITGB7	0	10801
APOE	ITGB8	0	10801
APOE	ITGBL1	0	10801
APOE	ITIH3	0	10801
APOE	ITIH5	0	10801
APOE	ITIH6	0	10801
APOE	ITK	0	10801
APOE	ITLN1	0	10801
APOE	ITLN2	0	10801
APOE	ITM2C	0	10801
APOE	ITPA	0	10801
APOE	ITPK1	0	10801
APOE	ITPKB	0	10801
APOE	ITPKC	0	10801
APOE	ITPR2	0	10801
APOE	ITPRID1	0	10801
APOE	ITPRID2	0	10801
APOE	ITPRIPL1	0	10801
APOE	ITPRIPL2	0	10801
APOE	ITSN1	0	10801
APOE	IVD	0	10801
APOE	IVL	0	10801
APOE	IVNS1ABP	0	10801
APOE	IWS1	0	10801
APOE	IYD	0	10801
APOE	IZUMO1	0	10801
APOE	IZUMO1R	0	10801
APOE	IZUMO2	0	10801
APOE	IZUMO3	0	10801
APOE	IZUMO4	0	10801
APOE	JADE1	0	10801
APOE	JADE2	0	10801
APOE	JADE3	0	10801
APOE	JAG1	0	10801
APOE	JAK1	0	10801
APOE	JAK2	0	10801
APOE	JAK3	0	10801
APOE	JAKMIP1	0	10801
APOE	JAKMIP2	0	10801
APOE	JAKMIP3	0	10801
APOE	JAM2	0	10801
APOE	JAM3	0	10801
APOE	JAML	0	10801
APOE	JARID2	0	10801
APOE	JAZF1	0	10801
APOE	JCHAIN	0	10801
APOE	JDP2	0	10801
APOE	JHY	0	10801
APOE	JMJD1C	0	10801
APOE	JMJD4	0	10801
APOE	JMJD6	0	10801
APOE	JMJD7	0	10801
APOE	JMJD8	0	10801
APOE	JMY	0	10801
APOE	JOSD1	0	10801
APOE	JOSD2	0	10801
APOE	JPH1	0	10801
APOE	JPH2	0	10801
APOE	JPH3	0	10801
APOE	JPH4	0	10801
APOE	JPT1	0	10801
APOE	JPT2	0	10801
APOE	JRK	0	10801
APOE	JRKL	0	10801
APOE	JSRP1	0	10801
APOE	JUN	0	10801
APOE	JUNB	0	10801
APOE	JUND	0	10801
APOE	JUP	0	10801
APOE	KALRN	0	10801
APOE	KANK1	0	10801
APOE	KANK2	0	10801
APOE	KANK3	0	10801
APOE	KANK4	0	10801
APOE	KANSL1	0	10801
APOE	KANSL1L	0	10801
APOE	KANSL2	0	10801
APOE	KANSL3	0	10801
APOE	KANTR	0	10801
APOE	KARS1	0	10801
APOE	KASH5	0	10801
APOE	KAT14	0	10801
APOE	KAT2A	0	10801
APOE	KAT2B	0	10801
APOE	KAT5	0	10801
APOE	KAT6A	0	10801
APOE	KAT6B	0	10801
APOE	KAT7	0	10801
APOE	KAT8	0	10801
APOE	KATNA1	0	10801
APOE	KATNAL1	0	10801
APOE	KATNAL2	0	10801
APOE	KATNB1	0	10801
APOE	KATNBL1	0	10801
APOE	KATNIP	0	10801
APOE	KAZALD1	0	10801
APOE	KAZN	0	10801
APOE	KBTBD11	0	10801
APOE	KBTBD12	0	10801
APOE	KBTBD13	0	10801
APOE	KBTBD2	0	10801
APOE	KBTBD3	0	10801
APOE	KBTBD4	0	10801
APOE	KBTBD6	0	10801
APOE	KBTBD7	0	10801
APOE	KBTBD8	0	10801
APOE	KCMF1	0	10801
APOE	KCNA1	0	10801
APOE	KCNA10	0	10801
APOE	KCNA2	0	10801
APOE	KCNA3	0	10801
APOE	KCNA4	0	10801
APOE	KCNA5	0	10801
APOE	KCNA6	0	10801
APOE	KCNA7	0	10801
APOE	KCNAB2	0	10801
APOE	KCNAB3	0	10801
APOE	KCNB1	0	10801
APOE	KCNB2	0	10801
APOE	KCNC1	0	10801
APOE	KCNC2	0	10801
APOE	KCNC3	0	10801
APOE	KCNC4	0	10801
APOE	KCND1	0	10801
APOE	KCND2	0	10801
APOE	KCND3	0	10801
APOE	KCNE1	0	10801
APOE	KCNE2	0	10801
APOE	KCNE3	0	10801
APOE	KCNE4	0	10801
APOE	KCNE5	0	10801
APOE	KCNF1	0	10801
APOE	KCNG2	0	10801
APOE	KCNG3	0	10801
APOE	KCNG4	0	10801
APOE	KCNH2	0	10801
APOE	KCNH3	0	10801
APOE	KCNH4	0	10801
APOE	KCNH5	0	10801
APOE	KCNH6	0	10801
APOE	KCNH7	0	10801
APOE	KCNH8	0	10801
APOE	KCNJ1	0	10801
APOE	KCNJ10	0	10801
APOE	KCNJ11	0	10801
APOE	KCNJ12	0	10801
APOE	KCNJ13	0	10801
APOE	KCNJ14	0	10801
APOE	KCNJ15	0	10801
APOE	KCNJ18	0	10801
APOE	KCNJ2	0	10801
APOE	KCNJ3	0	10801
APOE	KCNJ4	0	10801
APOE	KCNJ5	0	10801
APOE	KCNJ6	0	10801
APOE	KCNJ8	0	10801
APOE	KCNJ9	0	10801
APOE	KCNK10	0	10801
APOE	KCNK12	0	10801
APOE	KCNK13	0	10801
APOE	KCNK15	0	10801
APOE	KCNK16	0	10801
APOE	KCNK17	0	10801
APOE	KCNK18	0	10801
APOE	KCNK2	0	10801
APOE	KCNK3	0	10801
APOE	KCNK4	0	10801
APOE	KCNK5	0	10801
APOE	KCNK6	0	10801
APOE	KCNK7	0	10801
APOE	KCNK9	0	10801
APOE	KCNMA1	0	10801
APOE	KCNMB1	0	10801
APOE	KCNMB2	0	10801
APOE	KCNMB3	0	10801
APOE	KCNMB4	0	10801
APOE	KCNN1	0	10801
APOE	KCNN2	0	10801
APOE	KCNN3	0	10801
APOE	KCNN4	0	10801
APOE	KCNQ1	0	10801
APOE	KCNQ2	0	10801
APOE	KCNQ3	0	10801
APOE	KCNQ4	0	10801
APOE	KCNS1	0	10801
APOE	KCNS2	0	10801
APOE	KCNS3	0	10801
APOE	KCNT1	0	10801
APOE	KCNU1	0	10801
APOE	KCNV1	0	10801
APOE	KCNV2	0	10801
APOE	KCP	0	10801
APOE	KCTD1	0	10801
APOE	KCTD10	0	10801
APOE	KCTD11	0	10801
APOE	KCTD12	0	10801
APOE	KCTD13	0	10801
APOE	KCTD14	0	10801
APOE	KCTD15	0	10801
APOE	KCTD16	0	10801
APOE	KCTD17	0	10801
APOE	KCTD18	0	10801
APOE	KCTD19	0	10801
APOE	KCTD2	0	10801
APOE	KCTD20	0	10801
APOE	KCTD21	0	10801
APOE	KCTD3	0	10801
APOE	KCTD4	0	10801
APOE	KCTD5	0	10801
APOE	KCTD6	0	10801
APOE	KCTD7	0	10801
APOE	KCTD9	0	10801
APOE	KDELR1	0	10801
APOE	KDELR2	0	10801
APOE	KDELR3	0	10801
APOE	KDF1	0	10801
APOE	KDM2A	0	10801
APOE	KDM2B	0	10801
APOE	KDM3B	0	10801
APOE	KDM4B	0	10801
APOE	KDM4C	0	10801
APOE	KDM4D	0	10801
APOE	KDM4E	0	10801
APOE	KDM5A	0	10801
APOE	KDM5B	0	10801
APOE	KDM5C	0	10801
APOE	KDM5D	0	10801
APOE	KDM6A	0	10801
APOE	KDM6B	0	10801
APOE	KDM7A	0	10801
APOE	KDM8	0	10801
APOE	KDSR	0	10801
APOE	KEAP1	0	10801
APOE	KEL	0	10801
APOE	KERA	0	10801
APOE	KHDC1	0	10801
APOE	KHDC1L	0	10801
APOE	KHDC3L	0	10801
APOE	KHDC4	0	10801
APOE	KHDRBS1	0	10801
APOE	KHDRBS2	0	10801
APOE	KHDRBS3	0	10801
APOE	KHK	0	10801
APOE	KHNYN	0	10801
APOE	KHSRP	0	10801
APOE	KIAA0040	0	10801
APOE	KIAA0232	0	10801
APOE	KIAA0319L	0	10801
APOE	KIAA0408	0	10801
APOE	KIAA0513	0	10801
APOE	KIAA0586	0	10801
APOE	KIAA0753	0	10801
APOE	KIAA0825	0	10801
APOE	KIAA0930	0	10801
APOE	KIAA1143	0	10801
APOE	KIAA1191	0	10801
APOE	KIAA1217	0	10801
APOE	KIAA1328	0	10801
APOE	KIAA1522	0	10801
APOE	KIAA1549	0	10801
APOE	KIAA1549L	0	10801
APOE	KIAA1586	0	10801
APOE	KIAA1671	0	10801
APOE	KIAA1755	0	10801
APOE	KIAA1958	0	10801
APOE	KIAA2012	0	10801
APOE	KIAA2013	0	10801
APOE	KICS2	0	10801
APOE	KIDINS220	0	10801
APOE	KIF11	0	10801
APOE	KIF12	0	10801
APOE	KIF13A	0	10801
APOE	KIF13B	0	10801
APOE	KIF14	0	10801
APOE	KIF15	0	10801
APOE	KIF16B	0	10801
APOE	KIF17	0	10801
APOE	KIF18A	0	10801
APOE	KIF18B	0	10801
APOE	KIF19	0	10801
APOE	KIF1A	0	10801
APOE	KIF1B	0	10801
APOE	KIF1C	0	10801
APOE	KIF20A	0	10801
APOE	KIF20B	0	10801
APOE	KIF21A	0	10801
APOE	KIF21B	0	10801
APOE	KIF22	0	10801
APOE	KIF23	0	10801
APOE	KIF24	0	10801
APOE	KIF25	0	10801
APOE	KIF26A	0	10801
APOE	KIF26B	0	10801
APOE	KIF27	0	10801
APOE	KIF2A	0	10801
APOE	KIF2B	0	10801
APOE	KIF2C	0	10801
APOE	KIF3A	0	10801
APOE	KIF3B	0	10801
APOE	KIF3C	0	10801
APOE	KIF4A	0	10801
APOE	KIF4B	0	10801
APOE	KIF5A	0	10801
APOE	KIF5B	0	10801
APOE	KIF6	0	10801
APOE	KIF7	0	10801
APOE	KIF9	0	10801
APOE	KIFAP3	0	10801
APOE	KIFBP	0	10801
APOE	KIFC1	0	10801
APOE	KIFC2	0	10801
APOE	KIFC3	0	10801
APOE	KIN	0	10801
APOE	KIR2DL1	0	10801
APOE	KIR2DL2	0	10801
APOE	KIR2DL3	0	10801
APOE	KIR2DL4	0	10801
APOE	KIR2DL5A	0	10801
APOE	KIR2DL5B	0	10801
APOE	KIR2DS1	0	10801
APOE	KIR2DS2	0	10801
APOE	KIR2DS3	0	10801
APOE	KIR2DS4	0	10801
APOE	KIR2DS5	0	10801
APOE	KIR3DL1	0	10801
APOE	KIR3DL2	0	10801
APOE	KIR3DL3	0	10801
APOE	KIR3DS1	0	10801
APOE	KIRREL1	0	10801
APOE	KIRREL2	0	10801
APOE	KIRREL3	0	10801
APOE	KISS1R	0	10801
APOE	KIT	0	10801
APOE	KIZ	0	10801
APOE	KL	0	10801
APOE	KLB	0	10801
APOE	KLC1	0	10801
APOE	KLC2	0	10801
APOE	KLC3	0	10801
APOE	KLC4	0	10801
APOE	KLF1	0	10801
APOE	KLF10	0	10801
APOE	KLF11	0	10801
APOE	KLF12	0	10801
APOE	KLF13	0	10801
APOE	KLF14	0	10801
APOE	KLF15	0	10801
APOE	KLF16	0	10801
APOE	KLF17	0	10801
APOE	KLF18	0	10801
APOE	KLF2	0	10801
APOE	KLF3	0	10801
APOE	KLF4	0	10801
APOE	KLF5	0	10801
APOE	KLF6	0	10801
APOE	KLF7	0	10801
APOE	KLF8	0	10801
APOE	KLF9	0	10801
APOE	KLHDC1	0	10801
APOE	KLHDC10	0	10801
APOE	KLHDC2	0	10801
APOE	KLHDC3	0	10801
APOE	KLHDC4	0	10801
APOE	KLHDC7A	0	10801
APOE	KLHDC7B	0	10801
APOE	KLHDC8A	0	10801
APOE	KLHDC8B	0	10801
APOE	KLHDC9	0	10801
APOE	KLHL1	0	10801
APOE	KLHL10	0	10801
APOE	KLHL11	0	10801
APOE	KLHL13	0	10801
APOE	KLHL14	0	10801
APOE	KLHL15	0	10801
APOE	KLHL17	0	10801
APOE	KLHL18	0	10801
APOE	KLHL2	0	10801
APOE	KLHL20	0	10801
APOE	KLHL21	0	10801
APOE	KLHL23	0	10801
APOE	KLHL24	0	10801
APOE	KLHL25	0	10801
APOE	KLHL26	0	10801
APOE	KLHL28	0	10801
APOE	KLHL29	0	10801
APOE	KLHL3	0	10801
APOE	KLHL30	0	10801
APOE	KLHL31	0	10801
APOE	KLHL32	0	10801
APOE	KLHL33	0	10801
APOE	KLHL34	0	10801
APOE	KLHL35	0	10801
APOE	KLHL36	0	10801
APOE	KLHL38	0	10801
APOE	KLHL4	0	10801
APOE	KLHL40	0	10801
APOE	KLHL41	0	10801
APOE	KLHL42	0	10801
APOE	KLHL5	0	10801
APOE	KLHL6	0	10801
APOE	KLHL7	0	10801
APOE	KLHL8	0	10801
APOE	KLHL9	0	10801
APOE	KLK11	0	10801
APOE	KLK12	0	10801
APOE	KLK14	0	10801
APOE	KLK15	0	10801
APOE	KLK4	0	10801
APOE	KLK5	0	10801
APOE	KLK6	0	10801
APOE	KLK7	0	10801
APOE	KLK9	0	10801
APOE	KLKB1	0	10801
APOE	KLLN	0	10801
APOE	KLRB1	0	10801
APOE	KLRC1	0	10801
APOE	KLRC2	0	10801
APOE	KLRC4	0	10801
APOE	KLRD1	0	10801
APOE	KLRF1	0	10801
APOE	KLRF2	0	10801
APOE	KLRG2	0	10801
APOE	KLRK1	0	10801
APOE	KMO	0	10801
APOE	KMT2A	0	10801
APOE	KMT2B	0	10801
APOE	KMT2C	0	10801
APOE	KMT2D	0	10801
APOE	KMT2E	0	10801
APOE	KMT5A	0	10801
APOE	KMT5B	0	10801
APOE	KMT5C	0	10801
APOE	KNCN	0	10801
APOE	KNDC1	0	10801
APOE	KNL1	0	10801
APOE	KNOP1	0	10801
APOE	KNSTRN	0	10801
APOE	KNTC1	0	10801
APOE	KPNA1	0	10801
APOE	KPNA2	0	10801
APOE	KPNA3	0	10801
APOE	KPNA4	0	10801
APOE	KPNA5	0	10801
APOE	KPNA6	0	10801
APOE	KPNA7	0	10801
APOE	KPNB1	0	10801
APOE	KPRP	0	10801
APOE	KPTN	0	10801
APOE	KRAS	0	10801
APOE	KRBA1	0	10801
APOE	KRBA2	0	10801
APOE	KRBOX1	0	10801
APOE	KRBOX4	0	10801
APOE	KRBOX5	0	10801
APOE	KRCC1	0	10801
APOE	KREMEN1	0	10801
APOE	KREMEN2	0	10801
APOE	KRI1	0	10801
APOE	KRR1	0	10801
APOE	KRT1	0	10801
APOE	KRT10	0	10801
APOE	KRT12	0	10801
APOE	KRT13	0	10801
APOE	KRT14	0	10801
APOE	KRT15	0	10801
APOE	KRT16	0	10801
APOE	KRT17	0	10801
APOE	KRT18	0	10801
APOE	KRT19	0	10801
APOE	KRT2	0	10801
APOE	KRT20	0	10801
APOE	KRT23	0	10801
APOE	KRT24	0	10801
APOE	KRT26	0	10801
APOE	KRT27	0	10801
APOE	KRT28	0	10801
APOE	KRT3	0	10801
APOE	KRT31	0	10801
APOE	KRT32	0	10801
APOE	KRT33A	0	10801
APOE	KRT33B	0	10801
APOE	KRT35	0	10801
APOE	KRT36	0	10801
APOE	KRT37	0	10801
APOE	KRT38	0	10801
APOE	KRT39	0	10801
APOE	KRT4	0	10801
APOE	KRT40	0	10801
APOE	KRT5	0	10801
APOE	KRT6A	0	10801
APOE	KRT6B	0	10801
APOE	KRT6C	0	10801
APOE	KRT7	0	10801
APOE	KRT71	0	10801
APOE	KRT72	0	10801
APOE	KRT73	0	10801
APOE	KRT74	0	10801
APOE	KRT75	0	10801
APOE	KRT76	0	10801
APOE	KRT77	0	10801
APOE	KRT78	0	10801
APOE	KRT79	0	10801
APOE	KRT8	0	10801
APOE	KRT80	0	10801
APOE	KRT81	0	10801
APOE	KRT82	0	10801
APOE	KRT83	0	10801
APOE	KRT84	0	10801
APOE	KRT85	0	10801
APOE	KRT86	0	10801
APOE	KRT9	0	10801
APOE	KRTAP1-1	0	10801
APOE	KRTAP1-3	0	10801
APOE	KRTAP1-4	0	10801
APOE	KRTAP1-5	0	10801
APOE	KRTAP10-1	0	10801
APOE	KRTAP10-10	0	10801
APOE	KRTAP10-11	0	10801
APOE	KRTAP10-12	0	10801
APOE	KRTAP10-2	0	10801
APOE	KRTAP10-3	0	10801
APOE	KRTAP10-4	0	10801
APOE	KRTAP10-5	0	10801
APOE	KRTAP10-6	0	10801
APOE	KRTAP10-7	0	10801
APOE	KRTAP10-8	0	10801
APOE	KRTAP10-9	0	10801
APOE	KRTAP11-1	0	10801
APOE	KRTAP12-1	0	10801
APOE	KRTAP12-2	0	10801
APOE	KRTAP12-3	0	10801
APOE	KRTAP12-4	0	10801
APOE	KRTAP13-1	0	10801
APOE	KRTAP13-2	0	10801
APOE	KRTAP13-3	0	10801
APOE	KRTAP13-4	0	10801
APOE	KRTAP15-1	0	10801
APOE	KRTAP16-1	0	10801
APOE	KRTAP17-1	0	10801
APOE	KRTAP19-1	0	10801
APOE	KRTAP19-2	0	10801
APOE	KRTAP19-3	0	10801
APOE	KRTAP19-4	0	10801
APOE	KRTAP19-5	0	10801
APOE	KRTAP19-6	0	10801
APOE	KRTAP19-7	0	10801
APOE	KRTAP19-8	0	10801
APOE	KRTAP2-1	0	10801
APOE	KRTAP2-2	0	10801
APOE	KRTAP2-3	0	10801
APOE	KRTAP2-4	0	10801
APOE	KRTAP20-1	0	10801
APOE	KRTAP20-2	0	10801
APOE	KRTAP20-3	0	10801
APOE	KRTAP20-4	0	10801
APOE	KRTAP21-1	0	10801
APOE	KRTAP21-2	0	10801
APOE	KRTAP21-3	0	10801
APOE	KRTAP22-1	0	10801
APOE	KRTAP22-2	0	10801
APOE	KRTAP23-1	0	10801
APOE	KRTAP24-1	0	10801
APOE	KRTAP25-1	0	10801
APOE	KRTAP26-1	0	10801
APOE	KRTAP27-1	0	10801
APOE	KRTAP29-1	0	10801
APOE	KRTAP3-1	0	10801
APOE	KRTAP3-2	0	10801
APOE	KRTAP3-3	0	10801
APOE	KRTAP4-1	0	10801
APOE	KRTAP4-11	0	10801
APOE	KRTAP4-12	0	10801
APOE	KRTAP4-16	0	10801
APOE	KRTAP4-2	0	10801
APOE	KRTAP4-3	0	10801
APOE	KRTAP4-4	0	10801
APOE	KRTAP4-5	0	10801
APOE	KRTAP4-6	0	10801
APOE	KRTAP4-7	0	10801
APOE	KRTAP4-8	0	10801
APOE	KRTAP4-9	0	10801
APOE	KRTAP5-1	0	10801
APOE	KRTAP5-10	0	10801
APOE	KRTAP5-11	0	10801
APOE	KRTAP5-2	0	10801
APOE	KRTAP5-3	0	10801
APOE	KRTAP5-4	0	10801
APOE	KRTAP5-5	0	10801
APOE	KRTAP5-6	0	10801
APOE	KRTAP5-7	0	10801
APOE	KRTAP5-8	0	10801
APOE	KRTAP5-9	0	10801
APOE	KRTAP6-1	0	10801
APOE	KRTAP6-2	0	10801
APOE	KRTAP6-3	0	10801
APOE	KRTAP7-1	0	10801
APOE	KRTAP8-1	0	10801
APOE	KRTAP9-1	0	10801
APOE	KRTAP9-2	0	10801
APOE	KRTAP9-3	0	10801
APOE	KRTAP9-4	0	10801
APOE	KRTAP9-6	0	10801
APOE	KRTAP9-7	0	10801
APOE	KRTAP9-8	0	10801
APOE	KRTAP9-9	0	10801
APOE	KRTCAP2	0	10801
APOE	KRTCAP3	0	10801
APOE	KRTDAP	0	10801
APOE	KSR1	0	10801
APOE	KSR2	0	10801
APOE	KTI12	0	10801
APOE	KXD1	0	10801
APOE	KY	0	10801
APOE	KYAT1	0	10801
APOE	KYAT3	0	10801
APOE	KYNU	0	10801
APOE	L1CAM	0	10801
APOE	L2HGDH	0	10801
APOE	L3MBTL1	0	10801
APOE	L3MBTL2	0	10801
APOE	L3MBTL3	0	10801
APOE	LACC1	0	10801
APOE	LACRT	0	10801
APOE	LACTB	0	10801
APOE	LACTB2	0	10801
APOE	LACTBL1	0	10801
APOE	LAD1	0	10801
APOE	LAG3	0	10801
APOE	LAGE3	0	10801
APOE	LAIR1	0	10801
APOE	LAIR2	0	10801
APOE	LALBA	0	10801
APOE	LAMA1	0	10801
APOE	LAMA2	0	10801
APOE	LAMA3	0	10801
APOE	LAMA4	0	10801
APOE	LAMB4	0	10801
APOE	LAMC2	0	10801
APOE	LAMC3	0	10801
APOE	LAMP1	0	10801
APOE	LAMP5	0	10801
APOE	LAMTOR1	0	10801
APOE	LAMTOR3	0	10801
APOE	LAMTOR5	0	10801
APOE	LANCL1	0	10801
APOE	LANCL2	0	10801
APOE	LANCL3	0	10801
APOE	LAP3	0	10801
APOE	LAPTM4B	0	10801
APOE	LARGE1	0	10801
APOE	LARGE2	0	10801
APOE	LARP1	0	10801
APOE	LARP1B	0	10801
APOE	LARP4	0	10801
APOE	LARP4B	0	10801
APOE	LARP6	0	10801
APOE	LARP7	0	10801
APOE	LARS1	0	10801
APOE	LARS2	0	10801
APOE	LAS1L	0	10801
APOE	LASP1	0	10801
APOE	LAT	0	10801
APOE	LAT2	0	10801
APOE	LATS1	0	10801
APOE	LATS2	0	10801
APOE	LAX1	0	10801
APOE	LAYN	0	10801
APOE	LBHD1	0	10801
APOE	LBHD2	0	10801
APOE	LBP	0	10801
APOE	LBR	0	10801
APOE	LBX1	0	10801
APOE	LBX2	0	10801
APOE	LCA5	0	10801
APOE	LCA5L	0	10801
APOE	LCE1A	0	10801
APOE	LCE1B	0	10801
APOE	LCE1C	0	10801
APOE	LCE1D	0	10801
APOE	LCE1E	0	10801
APOE	LCE1F	0	10801
APOE	LCE2A	0	10801
APOE	LCE2B	0	10801
APOE	LCE2C	0	10801
APOE	LCE2D	0	10801
APOE	LCE3A	0	10801
APOE	LCE3B	0	10801
APOE	LCE3C	0	10801
APOE	LCE3D	0	10801
APOE	LCE3E	0	10801
APOE	LCE4A	0	10801
APOE	LCE5A	0	10801
APOE	LCE6A	0	10801
APOE	LCE7A	0	10801
APOE	LCK	0	10801
APOE	LCLAT1	0	10801
APOE	LCMT1	0	10801
APOE	LCMT2	0	10801
APOE	LCN1	0	10801
APOE	LCN10	0	10801
APOE	LCN12	0	10801
APOE	LCN15	0	10801
APOE	LCN2	0	10801
APOE	LCN6	0	10801
APOE	LCN8	0	10801
APOE	LCN9	0	10801
APOE	LCNL1	0	10801
APOE	LCOR	0	10801
APOE	LCORL	0	10801
APOE	LCP1	0	10801
APOE	LCP2	0	10801
APOE	LCT	0	10801
APOE	LCTL	0	10801
APOE	LDAH	0	10801
APOE	LDB1	0	10801
APOE	LDB2	0	10801
APOE	LDB3	0	10801
APOE	LDHA	0	10801
APOE	LDHAL6A	0	10801
APOE	LDHAL6B	0	10801
APOE	LDHB	0	10801
APOE	LDHC	0	10801
APOE	LDHD	0	10801
APOE	LDLRAD1	0	10801
APOE	LDLRAD2	0	10801
APOE	LDLRAD3	0	10801
APOE	LDOC1	0	10801
APOE	LEAP2	0	10801
APOE	LECT2	0	10801
APOE	LEF1	0	10801
APOE	LEFTY1	0	10801
APOE	LEFTY2	0	10801
APOE	LEKR1	0	10801
APOE	LELP1	0	10801
APOE	LEMD1	0	10801
APOE	LEMD2	0	10801
APOE	LEMD3	0	10801
APOE	LENEP	0	10801
APOE	LENG1	0	10801
APOE	LENG8	0	10801
APOE	LENG9	0	10801
APOE	LEO1	0	10801
APOE	LEP	0	10801
APOE	LEPR	0	10801
APOE	LEPROT	0	10801
APOE	LEPROTL1	0	10801
APOE	LETM1	0	10801
APOE	LETM2	0	10801
APOE	LETMD1	0	10801
APOE	LEUTX	0	10801
APOE	LEXM	0	10801
APOE	LFNG	0	10801
APOE	LGALS12	0	10801
APOE	LGALS13	0	10801
APOE	LGALS14	0	10801
APOE	LGALS16	0	10801
APOE	LGALS2	0	10801
APOE	LGALS3	0	10801
APOE	LGALS3BP	0	10801
APOE	LGALS4	0	10801
APOE	LGALS7	0	10801
APOE	LGALS7B	0	10801
APOE	LGALS8	0	10801
APOE	LGALS9	0	10801
APOE	LGALS9B	0	10801
APOE	LGALS9C	0	10801
APOE	LGALSL	0	10801
APOE	LGI1	0	10801
APOE	LGI2	0	10801
APOE	LGI3	0	10801
APOE	LGI4	0	10801
APOE	LGR4	0	10801
APOE	LGR5	0	10801
APOE	LGR6	0	10801
APOE	LGTN	0	10801
APOE	LHB	0	10801
APOE	LHCGR	0	10801
APOE	LHFPL1	0	10801
APOE	LHFPL2	0	10801
APOE	LHFPL4	0	10801
APOE	LHFPL6	0	10801
APOE	LHFPL7	0	10801
APOE	LHPP	0	10801
APOE	LHX1	0	10801
APOE	LHX2	0	10801
APOE	LHX3	0	10801
APOE	LHX4	0	10801
APOE	LHX5	0	10801
APOE	LHX6	0	10801
APOE	LHX8	0	10801
APOE	LHX9	0	10801
APOE	LIAS	0	10801
APOE	LIF	0	10801
APOE	LIFR	0	10801
APOE	LIG1	0	10801
APOE	LIG3	0	10801
APOE	LIG4	0	10801
APOE	LILRA1	0	10801
APOE	LILRA2	0	10801
APOE	LILRA3	0	10801
APOE	LILRA4	0	10801
APOE	LILRA5	0	10801
APOE	LILRA6	0	10801
APOE	LILRB1	0	10801
APOE	LILRB2	0	10801
APOE	LILRB3	0	10801
APOE	LIM2	0	10801
APOE	LIMA1	0	10801
APOE	LIMCH1	0	10801
APOE	LIMD1	0	10801
APOE	LIMD2	0	10801
APOE	LIME1	0	10801
APOE	LIMK1	0	10801
APOE	LIMK2	0	10801
APOE	LIMS1	0	10801
APOE	LIMS2	0	10801
APOE	LIMS3	0	10801
APOE	LIMS4	0	10801
APOE	LIN28A	0	10801
APOE	LIN28B	0	10801
APOE	LIN37	0	10801
APOE	LIN52	0	10801
APOE	LIN54	0	10801
APOE	LIN7A	0	10801
APOE	LIN7B	0	10801
APOE	LIN7C	0	10801
APOE	LIN9	0	10801
APOE	LINC02798	0	10801
APOE	LINGO1	0	10801
APOE	LINGO2	0	10801
APOE	LINGO3	0	10801
APOE	LINS1	0	10801
APOE	LIPB	0	10801
APOE	LIPE	0	10801
APOE	LIPF	0	10801
APOE	LIPH	0	10801
APOE	LIPI	0	10801
APOE	LIPJ	0	10801
APOE	LIPK	0	10801
APOE	LIPM	0	10801
APOE	LIPN	0	10801
APOE	LIPT1	0	10801
APOE	LIPT2	0	10801
APOE	LITAF	0	10801
APOE	LITAFD	0	10801
APOE	LIX1	0	10801
APOE	LIX1L	0	10801
APOE	LKAAEAR1	0	10801
APOE	LLCFC1	0	10801
APOE	LLGL1	0	10801
APOE	LLGL2	0	10801
APOE	LLPH	0	10801
APOE	LMAN1L	0	10801
APOE	LMAN2	0	10801
APOE	LMAN2L	0	10801
APOE	LMBR1	0	10801
APOE	LMBR1L	0	10801
APOE	LMBRD2	0	10801
APOE	LMCD1	0	10801
APOE	LMF1	0	10801
APOE	LMF2	0	10801
APOE	LMLN	0	10801
APOE	LMNA	0	10801
APOE	LMNB1	0	10801
APOE	LMNB2	0	10801
APOE	LMNTD1	0	10801
APOE	LMNTD2	0	10801
APOE	LMO1	0	10801
APOE	LMO2	0	10801
APOE	LMO3	0	10801
APOE	LMO4	0	10801
APOE	LMO7	0	10801
APOE	LMOD1	0	10801
APOE	LMOD2	0	10801
APOE	LMOD3	0	10801
APOE	LMTK2	0	10801
APOE	LMTK3	0	10801
APOE	LMX1B	0	10801
APOE	LNPEP	0	10801
APOE	LNPK	0	10801
APOE	LNX1	0	10801
APOE	LONP1	0	10801
APOE	LONP2	0	10801
APOE	LONRF1	0	10801
APOE	LONRF2	0	10801
APOE	LONRF3	0	10801
APOE	LORICRIN	0	10801
APOE	LOX	0	10801
APOE	LOXHD1	0	10801
APOE	LOXL1	0	10801
APOE	LOXL2	0	10801
APOE	LOXL3	0	10801
APOE	LPA	0	10801
APOE	LPAR1	0	10801
APOE	LPAR2	0	10801
APOE	LPAR3	0	10801
APOE	LPAR4	0	10801
APOE	LPAR5	0	10801
APOE	LPAR6	0	10801
APOE	LPCAT1	0	10801
APOE	LPCAT2	0	10801
APOE	LPCAT3	0	10801
APOE	LPCAT4	0	10801
APOE	LPGAT1	0	10801
APOE	LPIN1	0	10801
APOE	LPIN2	0	10801
APOE	LPIN3	0	10801
APOE	LPO	0	10801
APOE	LPP	0	10801
APOE	LPXN	0	10801
APOE	LRATD1	0	10801
APOE	LRATD2	0	10801
APOE	LRBA	0	10801
APOE	LRCH1	0	10801
APOE	LRCH2	0	10801
APOE	LRCH3	0	10801
APOE	LRCH4	0	10801
APOE	LRCOL1	0	10801
APOE	LRFN1	0	10801
APOE	LRFN2	0	10801
APOE	LRFN3	0	10801
APOE	LRFN4	0	10801
APOE	LRFN5	0	10801
APOE	LRGUK	0	10801
APOE	LRIF1	0	10801
APOE	LRIG1	0	10801
APOE	LRIG2	0	10801
APOE	LRIG3	0	10801
APOE	LRIT1	0	10801
APOE	LRIT2	0	10801
APOE	LRIT3	0	10801
APOE	LRMDA	0	10801
APOE	LRP11	0	10801
APOE	LRP2BP	0	10801
APOE	LRP3	0	10801
APOE	LRP4	0	10801
APOE	LRP5	0	10801
APOE	LRP6	0	10801
APOE	LRPAP1	0	10801
APOE	LRPPRC	0	10801
APOE	LRR1	0	10801
APOE	LRRC1	0	10801
APOE	LRRC10	0	10801
APOE	LRRC10B	0	10801
APOE	LRRC14	0	10801
APOE	LRRC14B	0	10801
APOE	LRRC18	0	10801
APOE	LRRC19	0	10801
APOE	LRRC2	0	10801
APOE	LRRC20	0	10801
APOE	LRRC23	0	10801
APOE	LRRC25	0	10801
APOE	LRRC26	0	10801
APOE	LRRC27	0	10801
APOE	LRRC28	0	10801
APOE	LRRC3	0	10801
APOE	LRRC30	0	10801
APOE	LRRC31	0	10801
APOE	LRRC32	0	10801
APOE	LRRC34	0	10801
APOE	LRRC36	0	10801
APOE	LRRC37B	0	10801
APOE	LRRC38	0	10801
APOE	LRRC39	0	10801
APOE	LRRC3B	0	10801
APOE	LRRC3C	0	10801
APOE	LRRC4	0	10801
APOE	LRRC40	0	10801
APOE	LRRC41	0	10801
APOE	LRRC42	0	10801
APOE	LRRC43	0	10801
APOE	LRRC45	0	10801
APOE	LRRC46	0	10801
APOE	LRRC47	0	10801
APOE	LRRC49	0	10801
APOE	LRRC4B	0	10801
APOE	LRRC4C	0	10801
APOE	LRRC51	0	10801
APOE	LRRC52	0	10801
APOE	LRRC53	0	10801
APOE	LRRC55	0	10801
APOE	LRRC56	0	10801
APOE	LRRC57	0	10801
APOE	LRRC58	0	10801
APOE	LRRC59	0	10801
APOE	LRRC61	0	10801
APOE	LRRC63	0	10801
APOE	LRRC66	0	10801
APOE	LRRC69	0	10801
APOE	LRRC7	0	10801
APOE	LRRC70	0	10801
APOE	LRRC71	0	10801
APOE	LRRC72	0	10801
APOE	LRRC73	0	10801
APOE	LRRC74A	0	10801
APOE	LRRC74B	0	10801
APOE	LRRC75A	0	10801
APOE	LRRC75B	0	10801
APOE	LRRC8A	0	10801
APOE	LRRC8B	0	10801
APOE	LRRC8C	0	10801
APOE	LRRC8D	0	10801
APOE	LRRC8E	0	10801
APOE	LRRC9	0	10801
APOE	LRRCC1	0	10801
APOE	LRRD1	0	10801
APOE	LRRFIP1	0	10801
APOE	LRRFIP2	0	10801
APOE	LRRIQ1	0	10801
APOE	LRRIQ3	0	10801
APOE	LRRIQ4	0	10801
APOE	LRRK1	0	10801
APOE	LRRN1	0	10801
APOE	LRRN2	0	10801
APOE	LRRN3	0	10801
APOE	LRRN4	0	10801
APOE	LRRN4CL	0	10801
APOE	LRRTM1	0	10801
APOE	LRRTM2	0	10801
APOE	LRRTM3	0	10801
APOE	LRRTM4	0	10801
APOE	LRSAM1	0	10801
APOE	LRTM1	0	10801
APOE	LRTM2	0	10801
APOE	LRTOMT	0	10801
APOE	LRWD1	0	10801
APOE	LSAMP	0	10801
APOE	LSG1	0	10801
APOE	LSM1	0	10801
APOE	LSM10	0	10801
APOE	LSM11	0	10801
APOE	LSM12	0	10801
APOE	LSM14A	0	10801
APOE	LSM2	0	10801
APOE	LSM3	0	10801
APOE	LSM5	0	10801
APOE	LSM6	0	10801
APOE	LSM7	0	10801
APOE	LSMEM1	0	10801
APOE	LSMEM2	0	10801
APOE	LSP1	0	10801
APOE	LSR	0	10801
APOE	LSS	0	10801
APOE	LST1	0	10801
APOE	LTA	0	10801
APOE	LTA4H	0	10801
APOE	LTB	0	10801
APOE	LTB4R	0	10801
APOE	LTB4R2	0	10801
APOE	LTBP2	0	10801
APOE	LTBP3	0	10801
APOE	LTBR	0	10801
APOE	LTC4S	0	10801
APOE	LTF	0	10801
APOE	LTN1	0	10801
APOE	LTO1	0	10801
APOE	LTV1	0	10801
APOE	LUC7L	0	10801
APOE	LUC7L2	0	10801
APOE	LUC7L3	0	10801
APOE	LUM	0	10801
APOE	LURAP1	0	10801
APOE	LURAP1L	0	10801
APOE	LUZP1	0	10801
APOE	LUZP2	0	10801
APOE	LUZP4	0	10801
APOE	LUZP6	0	10801
APOE	LVRN	0	10801
APOE	LXN	0	10801
APOE	LY6D	0	10801
APOE	LY6E	0	10801
APOE	LY6G5B	0	10801
APOE	LY6G5C	0	10801
APOE	LY6G6C	0	10801
APOE	LY6G6D	0	10801
APOE	LY6G6F	0	10801
APOE	LY6H	0	10801
APOE	LY6K	0	10801
APOE	LY6L	0	10801
APOE	LY75	0	10801
APOE	LY86	0	10801
APOE	LY9	0	10801
APOE	LYAR	0	10801
APOE	LYG1	0	10801
APOE	LYG2	0	10801
APOE	LYL1	0	10801
APOE	LYN	0	10801
APOE	LYNX1	0	10801
APOE	LYPD1	0	10801
APOE	LYPD2	0	10801
APOE	LYPD4	0	10801
APOE	LYPD5	0	10801
APOE	LYPD6	0	10801
APOE	LYPD6B	0	10801
APOE	LYPD8	0	10801
APOE	LYPLA1	0	10801
APOE	LYPLA2	0	10801
APOE	LYPLAL1	0	10801
APOE	LYRM1	0	10801
APOE	LYRM2	0	10801
APOE	LYRM4	0	10801
APOE	LYRM7	0	10801
APOE	LYRM9	0	10801
APOE	LYSET	0	10801
APOE	LYSMD1	0	10801
APOE	LYSMD2	0	10801
APOE	LYSMD3	0	10801
APOE	LYSMD4	0	10801
APOE	LYST	0	10801
APOE	LYVE1	0	10801
APOE	LYZ	0	10801
APOE	LYZL1	0	10801
APOE	LYZL2	0	10801
APOE	LYZL4	0	10801
APOE	LYZL6	0	10801
APOE	LZIC	0	10801
APOE	LZTFL1	0	10801
APOE	LZTR1	0	10801
APOE	LZTS1	0	10801
APOE	LZTS2	0	10801
APOE	M1AP	0	10801
APOE	M6PR	0	10801
APOE	MAB21L1	0	10801
APOE	MAB21L2	0	10801
APOE	MAB21L3	0	10801
APOE	MAB21L4	0	10801
APOE	MACC1	0	10801
APOE	MACF1	0	10801
APOE	MACIR	0	10801
APOE	MACO1	0	10801
APOE	MACROD1	0	10801
APOE	MACROD2	0	10801
APOE	MACROH2A1	0	10801
APOE	MACROH2A2	0	10801
APOE	MAD1L1	0	10801
APOE	MAD2L1	0	10801
APOE	MAD2L1BP	0	10801
APOE	MAD2L2	0	10801
APOE	MADCAM1	0	10801
APOE	MADD	0	10801
APOE	MAEA	0	10801
APOE	MAEL	0	10801
APOE	MAF	0	10801
APOE	MAF1	0	10801
APOE	MAFA	0	10801
APOE	MAFB	0	10801
APOE	MAFF	0	10801
APOE	MAFG	0	10801
APOE	MAFK	0	10801
APOE	MAG	0	10801
APOE	MAGEA1	0	10801
APOE	MAGEA10	0	10801
APOE	MAGEA11	0	10801
APOE	MAGEA12	0	10801
APOE	MAGEA2	0	10801
APOE	MAGEA2B	0	10801
APOE	MAGEA3	0	10801
APOE	MAGEA4	0	10801
APOE	MAGEA6	0	10801
APOE	MAGEA8	0	10801
APOE	MAGEA9	0	10801
APOE	MAGEA9B	0	10801
APOE	MAGEB1	0	10801
APOE	MAGEB10	0	10801
APOE	MAGEB16	0	10801
APOE	MAGEB17	0	10801
APOE	MAGEB18	0	10801
APOE	MAGEB2	0	10801
APOE	MAGEB3	0	10801
APOE	MAGEB4	0	10801
APOE	MAGEB5	0	10801
APOE	MAGEB6	0	10801
APOE	MAGEB6B	0	10801
APOE	MAGEC1	0	10801
APOE	MAGEC2	0	10801
APOE	MAGEC3	0	10801
APOE	MAGED1	0	10801
APOE	MAGED2	0	10801
APOE	MAGED4	0	10801
APOE	MAGED4B	0	10801
APOE	MAGEE1	0	10801
APOE	MAGEE2	0	10801
APOE	MAGEF1	0	10801
APOE	MAGEH1	0	10801
APOE	MAGEL2	0	10801
APOE	MAGI1	0	10801
APOE	MAGI2	0	10801
APOE	MAGI3	0	10801
APOE	MAGIX	0	10801
APOE	MAGOH	0	10801
APOE	MAGOHB	0	10801
APOE	MAGT1	0	10801
APOE	MAIP1	0	10801
APOE	MAJIN	0	10801
APOE	MAK	0	10801
APOE	MAL	0	10801
APOE	MAL2	0	10801
APOE	MALL	0	10801
APOE	MALRD1	0	10801
APOE	MALSU1	0	10801
APOE	MALT1	0	10801
APOE	MAMDC2	0	10801
APOE	MAMDC4	0	10801
APOE	MAML1	0	10801
APOE	MAML2	0	10801
APOE	MAML3	0	10801
APOE	MAMLD1	0	10801
APOE	MAMSTR	0	10801
APOE	MAN1A1	0	10801
APOE	MAN1A2	0	10801
APOE	MAN2A1	0	10801
APOE	MAN2A2	0	10801
APOE	MAN2B2	0	10801
APOE	MAN2C1	0	10801
APOE	MANBAL	0	10801
APOE	MANEA	0	10801
APOE	MANEAL	0	10801
APOE	MANF	0	10801
APOE	MANSC4	0	10801
APOE	MAOA	0	10801
APOE	MAOB	0	10801
APOE	MAP10	0	10801
APOE	MAP1A	0	10801
APOE	MAP1B	0	10801
APOE	MAP1LC3BP1	0	10801
APOE	MAP1LC3C	0	10801
APOE	MAP1S	0	10801
APOE	MAP2	0	10801
APOE	MAP2K1	0	10801
APOE	MAP2K2	0	10801
APOE	MAP2K3	0	10801
APOE	MAP2K4	0	10801
APOE	MAP2K5	0	10801
APOE	MAP2K6	0	10801
APOE	MAP2K7	0	10801
APOE	MAP3K1	0	10801
APOE	MAP3K10	0	10801
APOE	MAP3K11	0	10801
APOE	MAP3K12	0	10801
APOE	MAP3K13	0	10801
APOE	MAP3K19	0	10801
APOE	MAP3K2	0	10801
APOE	MAP3K20	0	10801
APOE	MAP3K21	0	10801
APOE	MAP3K3	0	10801
APOE	MAP3K4	0	10801
APOE	MAP3K5	0	10801
APOE	MAP3K6	0	10801
APOE	MAP3K7	0	10801
APOE	MAP3K7CL	0	10801
APOE	MAP3K8	0	10801
APOE	MAP3K9	0	10801
APOE	MAP4	0	10801
APOE	MAP4K1	0	10801
APOE	MAP4K3	0	10801
APOE	MAP4K4	0	10801
APOE	MAP4K5	0	10801
APOE	MAP6	0	10801
APOE	MAP6D1	0	10801
APOE	MAP7	0	10801
APOE	MAP7D1	0	10801
APOE	MAP7D2	0	10801
APOE	MAP7D3	0	10801
APOE	MAP9	0	10801
APOE	MAPK1	0	10801
APOE	MAPK10	0	10801
APOE	MAPK11	0	10801
APOE	MAPK12	0	10801
APOE	MAPK13	0	10801
APOE	MAPK14	0	10801
APOE	MAPK15	0	10801
APOE	MAPK1IP1L	0	10801
APOE	MAPK3	0	10801
APOE	MAPK4	0	10801
APOE	MAPK6	0	10801
APOE	MAPK7	0	10801
APOE	MAPK8	0	10801
APOE	MAPK8IP1	0	10801
APOE	MAPK8IP2	0	10801
APOE	MAPK9	0	10801
APOE	MAPKAP1	0	10801
APOE	MAPKAPK2	0	10801
APOE	MAPKAPK3	0	10801
APOE	MAPKAPK5	0	10801
APOE	MAPKBP1	0	10801
APOE	MAPRE1	0	10801
APOE	MAPRE2	0	10801
APOE	MAPRE3	0	10801
APOE	MAPT	0	10801
APOE	MARCHF10	0	10801
APOE	MARCHF11	0	10801
APOE	MARCHF2	0	10801
APOE	MARCHF4	0	10801
APOE	MARCHF5	0	10801
APOE	MARCHF6	0	10801
APOE	MARCHF7	0	10801
APOE	MARCHF8	0	10801
APOE	MARCHF9	0	10801
APOE	MARCKS	0	10801
APOE	MARCKSL1	0	10801
APOE	MARCOL	0	10801
APOE	MARK1	0	10801
APOE	MARK2	0	10801
APOE	MARK3	0	10801
APOE	MARK4	0	10801
APOE	MARS1	0	10801
APOE	MARS2	0	10801
APOE	MARVELD1	0	10801
APOE	MARVELD2	0	10801
APOE	MAS1	0	10801
APOE	MAS1L	0	10801
APOE	MASP2	0	10801
APOE	MAST2	0	10801
APOE	MAST3	0	10801
APOE	MAST4	0	10801
APOE	MASTL	0	10801
APOE	MAT1A	0	10801
APOE	MAT2A	0	10801
APOE	MAT2B	0	10801
APOE	MATCAP2	0	10801
APOE	MATK	0	10801
APOE	MATN1	0	10801
APOE	MATN2	0	10801
APOE	MATN4	0	10801
APOE	MATR3	0	10801
APOE	MAU2	0	10801
APOE	MAVS	0	10801
APOE	MAX	0	10801
APOE	MAZ	0	10801
APOE	MB	0	10801
APOE	MB21D2	0	10801
APOE	MBD2	0	10801
APOE	MBD3	0	10801
APOE	MBD3L1	0	10801
APOE	MBD3L2	0	10801
APOE	MBD3L2B	0	10801
APOE	MBD3L3	0	10801
APOE	MBD3L4	0	10801
APOE	MBD3L5	0	10801
APOE	MBD4	0	10801
APOE	MBD5	0	10801
APOE	MBD6	0	10801
APOE	MBIP	0	10801
APOE	MBL2	0	10801
APOE	MBLAC1	0	10801
APOE	MBLAC2	0	10801
APOE	MBNL1	0	10801
APOE	MBNL2	0	10801
APOE	MBOAT1	0	10801
APOE	MBOAT4	0	10801
APOE	MBOAT7	0	10801
APOE	MBP	0	10801
APOE	MBTD1	0	10801
APOE	MBTPS2	0	10801
APOE	MC1R	0	10801
APOE	MC2R	0	10801
APOE	MC3R	0	10801
APOE	MC4R	0	10801
APOE	MC5R	0	10801
APOE	MCAM	0	10801
APOE	MCAT	0	10801
APOE	MCC	0	10801
APOE	MCCC1	0	10801
APOE	MCCC2	0	10801
APOE	MCCD1	0	10801
APOE	MCEE	0	10801
APOE	MCEMP1	0	10801
APOE	MCF2	0	10801
APOE	MCF2L	0	10801
APOE	MCF2L2	0	10801
APOE	MCFD2	0	10801
APOE	MCHR1	0	10801
APOE	MCHR2	0	10801
APOE	MCIDAS	0	10801
APOE	MCL1	0	10801
APOE	MCM10	0	10801
APOE	MCM2	0	10801
APOE	MCM3	0	10801
APOE	MCM3AP	0	10801
APOE	MCM4	0	10801
APOE	MCM5	0	10801
APOE	MCM6	0	10801
APOE	MCM7	0	10801
APOE	MCM8	0	10801
APOE	MCM9	0	10801
APOE	MCMBP	0	10801
APOE	MCMDC2	0	10801
APOE	MCOLN2	0	10801
APOE	MCOLN3	0	10801
APOE	MCPH1	0	10801
APOE	MCRIP1	0	10801
APOE	MCRIP2	0	10801
APOE	MCRS1	0	10801
APOE	MCTP1	0	10801
APOE	MCTP2	0	10801
APOE	MCTS1	0	10801
APOE	MCTS2	0	10801
APOE	MCU	0	10801
APOE	MCUR1	0	10801
APOE	MDC1	0	10801
APOE	MDFI	0	10801
APOE	MDFIC	0	10801
APOE	MDFIC2	0	10801
APOE	MDGA1	0	10801
APOE	MDGA2	0	10801
APOE	MDH1	0	10801
APOE	MDH1B	0	10801
APOE	MDH2	0	10801
APOE	MDM1	0	10801
APOE	MDM2	0	10801
APOE	MDM4	0	10801
APOE	MDN1	0	10801
APOE	MDP1	0	10801
APOE	ME1	0	10801
APOE	ME2	0	10801
APOE	ME3	0	10801
APOE	MEA1	0	10801
APOE	MEAF6	0	10801
APOE	MEAK7	0	10801
APOE	MECOM	0	10801
APOE	MECP2	0	10801
APOE	MECR	0	10801
APOE	MED1	0	10801
APOE	MED10	0	10801
APOE	MED11	0	10801
APOE	MED12	0	10801
APOE	MED12L	0	10801
APOE	MED13	0	10801
APOE	MED13L	0	10801
APOE	MED14	0	10801
APOE	MED15	0	10801
APOE	MED16	0	10801
APOE	MED17	0	10801
APOE	MED18	0	10801
APOE	MED19	0	10801
APOE	MED20	0	10801
APOE	MED21	0	10801
APOE	MED22	0	10801
APOE	MED24	0	10801
APOE	MED25	0	10801
APOE	MED26	0	10801
APOE	MED27	0	10801
APOE	MED28	0	10801
APOE	MED29	0	10801
APOE	MED30	0	10801
APOE	MED31	0	10801
APOE	MED4	0	10801
APOE	MED6	0	10801
APOE	MED7	0	10801
APOE	MED8	0	10801
APOE	MED9	0	10801
APOE	MEDAG	0	10801
APOE	MEF2A	0	10801
APOE	MEF2B	0	10801
APOE	MEF2D	0	10801
APOE	MEFV	0	10801
APOE	MEGF10	0	10801
APOE	MEGF11	0	10801
APOE	MEGF6	0	10801
APOE	MEGF8	0	10801
APOE	MEGF9	0	10801
APOE	MEI1	0	10801
APOE	MEI4	0	10801
APOE	MEIG1	0	10801
APOE	MEIKIN	0	10801
APOE	MEIOB	0	10801
APOE	MEIOC	0	10801
APOE	MEIOSIN	0	10801
APOE	MEIS1	0	10801
APOE	MEIS2	0	10801
APOE	MEIS3	0	10801
APOE	MELK	0	10801
APOE	MEOX1	0	10801
APOE	MEOX2	0	10801
APOE	MEP1A	0	10801
APOE	MEP1B	0	10801
APOE	MEPCE	0	10801
APOE	MERTK	0	10801
APOE	MESD	0	10801
APOE	MESP1	0	10801
APOE	MESP2	0	10801
APOE	MEST	0	10801
APOE	MET	0	10801
APOE	METAP1	0	10801
APOE	METAP2	0	10801
APOE	METRN	0	10801
APOE	METRNL	0	10801
APOE	METTL1	0	10801
APOE	METTL13	0	10801
APOE	METTL14	0	10801
APOE	METTL15	0	10801
APOE	METTL16	0	10801
APOE	METTL17	0	10801
APOE	METTL18	0	10801
APOE	METTL21A	0	10801
APOE	METTL21C	0	10801
APOE	METTL22	0	10801
APOE	METTL24	0	10801
APOE	METTL25	0	10801
APOE	METTL25B	0	10801
APOE	METTL26	0	10801
APOE	METTL27	0	10801
APOE	METTL2A	0	10801
APOE	METTL2B	0	10801
APOE	METTL3	0	10801
APOE	METTL4	0	10801
APOE	METTL5	0	10801
APOE	METTL7A	0	10801
APOE	METTL7B	0	10801
APOE	METTL8	0	10801
APOE	METTL9	0	10801
APOE	MEX3A	0	10801
APOE	MEX3B	0	10801
APOE	MEX3D	0	10801
APOE	MFAP1	0	10801
APOE	MFAP2	0	10801
APOE	MFAP3	0	10801
APOE	MFAP3L	0	10801
APOE	MFAP4	0	10801
APOE	MFAP5	0	10801
APOE	MFF	0	10801
APOE	MFHAS1	0	10801
APOE	MFN1	0	10801
APOE	MFN2	0	10801
APOE	MFRP	0	10801
APOE	MFSD1	0	10801
APOE	MFSD10	0	10801
APOE	MFSD11	0	10801
APOE	MFSD12	0	10801
APOE	MFSD13A	0	10801
APOE	MFSD14B	0	10801
APOE	MFSD2A	0	10801
APOE	MFSD2B	0	10801
APOE	MFSD4A	0	10801
APOE	MFSD4B	0	10801
APOE	MFSD5	0	10801
APOE	MFSD6	0	10801
APOE	MFSD6L	0	10801
APOE	MFSD9	0	10801
APOE	MGA	0	10801
APOE	MGAM	0	10801
APOE	MGARP	0	10801
APOE	MGAT1	0	10801
APOE	MGAT2	0	10801
APOE	MGAT3	0	10801
APOE	MGAT4B	0	10801
APOE	MGAT4D	0	10801
APOE	MGAT5	0	10801
APOE	MGAT5B	0	10801
APOE	MGLL	0	10801
APOE	MGME1	0	10801
APOE	MGMT	0	10801
APOE	MGP	0	10801
APOE	MGST1	0	10801
APOE	MGST2	0	10801
APOE	MGST3	0	10801
APOE	MIA	0	10801
APOE	MIA2	0	10801
APOE	MIB1	0	10801
APOE	MIB2	0	10801
APOE	MICA	0	10801
APOE	MICAL1	0	10801
APOE	MICAL2	0	10801
APOE	MICAL3	0	10801
APOE	MICALL1	0	10801
APOE	MICALL2	0	10801
APOE	MICOS10	0	10801
APOE	MICOS13	0	10801
APOE	MICU1	0	10801
APOE	MICU2	0	10801
APOE	MICU3	0	10801
APOE	MID1	0	10801
APOE	MID1IP1	0	10801
APOE	MID2	0	10801
APOE	MIDEAS	0	10801
APOE	MIDN	0	10801
APOE	MIEF1	0	10801
APOE	MIEF2	0	10801
APOE	MIEN1	0	10801
APOE	MIER1	0	10801
APOE	MIER2	0	10801
APOE	MIER3	0	10801
APOE	MIF	0	10801
APOE	MIF4GD	0	10801
APOE	MIGA1	0	10801
APOE	MIGA2	0	10801
APOE	MIIP	0	10801
APOE	MILR1	0	10801
APOE	MINAR1	0	10801
APOE	MINAR2	0	10801
APOE	MINDY1	0	10801
APOE	MINDY2	0	10801
APOE	MINDY3	0	10801
APOE	MINDY4B	0	10801
APOE	MINK1	0	10801
APOE	MINPP1	0	10801
APOE	MIOS	0	10801
APOE	MIOX	0	10801
APOE	MIP	0	10801
APOE	MIPEP	0	10801
APOE	MIPOL1	0	10801
APOE	MIS12	0	10801
APOE	MIS18A	0	10801
APOE	MIS18BP1	0	10801
APOE	MISFA	0	10801
APOE	MISP	0	10801
APOE	MISP3	0	10801
APOE	MITF	0	10801
APOE	MIX23	0	10801
APOE	MIXL1	0	10801
APOE	MKI67	0	10801
APOE	MKKS	0	10801
APOE	MKLN1	0	10801
APOE	MKNK1	0	10801
APOE	MKNK2	0	10801
APOE	MKRN1	0	10801
APOE	MKRN2	0	10801
APOE	MKRN2OS	0	10801
APOE	MKRN3	0	10801
APOE	MKS1	0	10801
APOE	MKX	0	10801
APOE	MLANA	0	10801
APOE	MLC1	0	10801
APOE	MLEC	0	10801
APOE	MLF1	0	10801
APOE	MLF2	0	10801
APOE	MLH1	0	10801
APOE	MLH3	0	10801
APOE	MLIP	0	10801
APOE	MLKL	0	10801
APOE	MLLT1	0	10801
APOE	MLLT10	0	10801
APOE	MLLT11	0	10801
APOE	MLLT3	0	10801
APOE	MLLT6	0	10801
APOE	MLN	0	10801
APOE	MLNR	0	10801
APOE	MLPH	0	10801
APOE	MLST8	0	10801
APOE	MLX	0	10801
APOE	MLXIP	0	10801
APOE	MLXIPL	0	10801
APOE	MLYCD	0	10801
APOE	MMAA	0	10801
APOE	MMAB	0	10801
APOE	MMACHC	0	10801
APOE	MMADHC	0	10801
APOE	MMD2	0	10801
APOE	MME	0	10801
APOE	MMEL1	0	10801
APOE	MMGT1	0	10801
APOE	MMP11	0	10801
APOE	MMP12	0	10801
APOE	MMP13	0	10801
APOE	MMP14	0	10801
APOE	MMP15	0	10801
APOE	MMP16	0	10801
APOE	MMP17	0	10801
APOE	MMP20	0	10801
APOE	MMP21	0	10801
APOE	MMP23B	0	10801
APOE	MMP24	0	10801
APOE	MMP24OS	0	10801
APOE	MMP25	0	10801
APOE	MMP26	0	10801
APOE	MMP27	0	10801
APOE	MMP28	0	10801
APOE	MMS19	0	10801
APOE	MMS22L	0	10801
APOE	MMUT	0	10801
APOE	MN1	0	10801
APOE	MNAT1	0	10801
APOE	MND1	0	10801
APOE	MNDA	0	10801
APOE	MNS1	0	10801
APOE	MNT	0	10801
APOE	MNX1	0	10801
APOE	MOAP1	0	10801
APOE	MOB1A	0	10801
APOE	MOB1B	0	10801
APOE	MOB2	0	10801
APOE	MOB3A	0	10801
APOE	MOB3B	0	10801
APOE	MOB3C	0	10801
APOE	MOB4	0	10801
APOE	MOBP	0	10801
APOE	MOCOS	0	10801
APOE	MOCS1	0	10801
APOE	MOCS2	0	10801
APOE	MOCS3	0	10801
APOE	MOG	0	10801
APOE	MOGAT1	0	10801
APOE	MOGAT2	0	10801
APOE	MOGAT3	0	10801
APOE	MOGS	0	10801
APOE	MOK	0	10801
APOE	MON1A	0	10801
APOE	MON1B	0	10801
APOE	MON2	0	10801
APOE	MORC1	0	10801
APOE	MORC2	0	10801
APOE	MORC3	0	10801
APOE	MORC4	0	10801
APOE	MORF4L1	0	10801
APOE	MORF4L2	0	10801
APOE	MORN1	0	10801
APOE	MORN2	0	10801
APOE	MORN3	0	10801
APOE	MORN4	0	10801
APOE	MORN5	0	10801
APOE	MOS	0	10801
APOE	MOSMO	0	10801
APOE	MOSPD2	0	10801
APOE	MOSPD3	0	10801
APOE	MOV10L1	0	10801
APOE	MOXD1	0	10801
APOE	MPC1	0	10801
APOE	MPC1L	0	10801
APOE	MPC2	0	10801
APOE	MPDU1	0	10801
APOE	MPDZ	0	10801
APOE	MPEG1	0	10801
APOE	MPG	0	10801
APOE	MPHOSPH10	0	10801
APOE	MPHOSPH6	0	10801
APOE	MPHOSPH8	0	10801
APOE	MPHOSPH9	0	10801
APOE	MPI	0	10801
APOE	MPIG6B	0	10801
APOE	MPL	0	10801
APOE	MPLKIP	0	10801
APOE	MPND	0	10801
APOE	MPP1	0	10801
APOE	MPP2	0	10801
APOE	MPP3	0	10801
APOE	MPP4	0	10801
APOE	MPP7	0	10801
APOE	MPPE1	0	10801
APOE	MPPED1	0	10801
APOE	MPPED2	0	10801
APOE	MPRIP	0	10801
APOE	MPST	0	10801
APOE	MPV17	0	10801
APOE	MPV17L2	0	10801
APOE	MPZ	0	10801
APOE	MPZL2	0	10801
APOE	MPZL3	0	10801
APOE	MR1	0	10801
APOE	MRAP	0	10801
APOE	MRAP2	0	10801
APOE	MRAS	0	10801
APOE	MRC1	0	10801
APOE	MRE11	0	10801
APOE	MRFAP1	0	10801
APOE	MRFAP1L1	0	10801
APOE	MRGBP	0	10801
APOE	MRGPRD	0	10801
APOE	MRGPRE	0	10801
APOE	MRGPRF	0	10801
APOE	MRGPRG	0	10801
APOE	MRGPRX1	0	10801
APOE	MRGPRX2	0	10801
APOE	MRGPRX3	0	10801
APOE	MRGPRX4	0	10801
APOE	MRI1	0	10801
APOE	MRLN	0	10801
APOE	MRM1	0	10801
APOE	MRM2	0	10801
APOE	MRM3	0	10801
APOE	MRNIP	0	10801
APOE	MRO	0	10801
APOE	MROH1	0	10801
APOE	MROH2A	0	10801
APOE	MROH2B	0	10801
APOE	MROH5	0	10801
APOE	MROH6	0	10801
APOE	MROH7	0	10801
APOE	MROH8	0	10801
APOE	MROH9	0	10801
APOE	MRPL1	0	10801
APOE	MRPL10	0	10801
APOE	MRPL11	0	10801
APOE	MRPL12	0	10801
APOE	MRPL13	0	10801
APOE	MRPL14	0	10801
APOE	MRPL15	0	10801
APOE	MRPL16	0	10801
APOE	MRPL17	0	10801
APOE	MRPL18	0	10801
APOE	MRPL19	0	10801
APOE	MRPL2	0	10801
APOE	MRPL20	0	10801
APOE	MRPL21	0	10801
APOE	MRPL22	0	10801
APOE	MRPL23	0	10801
APOE	MRPL24	0	10801
APOE	MRPL27	0	10801
APOE	MRPL28	0	10801
APOE	MRPL3	0	10801
APOE	MRPL30	0	10801
APOE	MRPL32	0	10801
APOE	MRPL33	0	10801
APOE	MRPL34	0	10801
APOE	MRPL35	0	10801
APOE	MRPL36	0	10801
APOE	MRPL37	0	10801
APOE	MRPL38	0	10801
APOE	MRPL39	0	10801
APOE	MRPL4	0	10801
APOE	MRPL40	0	10801
APOE	MRPL41	0	10801
APOE	MRPL42	0	10801
APOE	MRPL43	0	10801
APOE	MRPL44	0	10801
APOE	MRPL45	0	10801
APOE	MRPL46	0	10801
APOE	MRPL47	0	10801
APOE	MRPL48	0	10801
APOE	MRPL49	0	10801
APOE	MRPL50	0	10801
APOE	MRPL51	0	10801
APOE	MRPL52	0	10801
APOE	MRPL53	0	10801
APOE	MRPL54	0	10801
APOE	MRPL55	0	10801
APOE	MRPL57	0	10801
APOE	MRPL58	0	10801
APOE	MRPL9	0	10801
APOE	MRPS10	0	10801
APOE	MRPS11	0	10801
APOE	MRPS12	0	10801
APOE	MRPS14	0	10801
APOE	MRPS15	0	10801
APOE	MRPS16	0	10801
APOE	MRPS17	0	10801
APOE	MRPS18A	0	10801
APOE	MRPS18B	0	10801
APOE	MRPS18C	0	10801
APOE	MRPS2	0	10801
APOE	MRPS21	0	10801
APOE	MRPS22	0	10801
APOE	MRPS23	0	10801
APOE	MRPS24	0	10801
APOE	MRPS25	0	10801
APOE	MRPS26	0	10801
APOE	MRPS27	0	10801
APOE	MRPS28	0	10801
APOE	MRPS30	0	10801
APOE	MRPS31	0	10801
APOE	MRPS33	0	10801
APOE	MRPS34	0	10801
APOE	MRPS35	0	10801
APOE	MRPS36	0	10801
APOE	MRPS5	0	10801
APOE	MRPS6	0	10801
APOE	MRPS7	0	10801
APOE	MRPS9	0	10801
APOE	MRRF	0	10801
APOE	MRS2	0	10801
APOE	MRTFA	0	10801
APOE	MRTFB	0	10801
APOE	MRTO4	0	10801
APOE	MS4A1	0	10801
APOE	MS4A10	0	10801
APOE	MS4A12	0	10801
APOE	MS4A13	0	10801
APOE	MS4A14	0	10801
APOE	MS4A15	0	10801
APOE	MS4A18	0	10801
APOE	MS4A2	0	10801
APOE	MS4A3	0	10801
APOE	MS4A4A	0	10801
APOE	MS4A4E	0	10801
APOE	MS4A5	0	10801
APOE	MS4A7	0	10801
APOE	MS4A8	0	10801
APOE	MSANTD1	0	10801
APOE	MSANTD2	0	10801
APOE	MSANTD3	0	10801
APOE	MSANTD4	0	10801
APOE	MSANTD5	0	10801
APOE	MSANTD7	0	10801
APOE	MSC	0	10801
APOE	MSGN1	0	10801
APOE	MSH2	0	10801
APOE	MSH3	0	10801
APOE	MSH4	0	10801
APOE	MSH6	0	10801
APOE	MSI1	0	10801
APOE	MSI2	0	10801
APOE	MSL1	0	10801
APOE	MSL2	0	10801
APOE	MSL3	0	10801
APOE	MSMB	0	10801
APOE	MSMO1	0	10801
APOE	MSN	0	10801
APOE	MSRA	0	10801
APOE	MSRB1	0	10801
APOE	MSRB2	0	10801
APOE	MSRB3	0	10801
APOE	MST1	0	10801
APOE	MST1R	0	10801
APOE	MSTN	0	10801
APOE	MSTO1	0	10801
APOE	MSX1	0	10801
APOE	MSX2	0	10801
APOE	MT-ATP6	0	10801
APOE	MT-ATP8	0	10801
APOE	MT-CO1	0	10801
APOE	MT-CO2	0	10801
APOE	MT-CO3	0	10801
APOE	MT-CYB	0	10801
APOE	MT-ND1	0	10801
APOE	MT-ND2	0	10801
APOE	MT-ND3	0	10801
APOE	MT-ND4	0	10801
APOE	MT-ND4L	0	10801
APOE	MT-ND5	0	10801
APOE	MT-ND6	0	10801
APOE	MT1A	0	10801
APOE	MT1B	0	10801
APOE	MT1E	0	10801
APOE	MT1F	0	10801
APOE	MT1G	0	10801
APOE	MT1H	0	10801
APOE	MT1HL1	0	10801
APOE	MT1M	0	10801
APOE	MT1X	0	10801
APOE	MT2A	0	10801
APOE	MT3	0	10801
APOE	MT4	0	10801
APOE	MTA1	0	10801
APOE	MTA2	0	10801
APOE	MTA3	0	10801
APOE	MTAP	0	10801
APOE	MTARC1	0	10801
APOE	MTARC2	0	10801
APOE	MTBP	0	10801
APOE	MTCH1	0	10801
APOE	MTCH2	0	10801
APOE	MTCL1	0	10801
APOE	MTCP1	0	10801
APOE	MTDH	0	10801
APOE	MTERF1	0	10801
APOE	MTERF2	0	10801
APOE	MTERF3	0	10801
APOE	MTERF4	0	10801
APOE	MTF1	0	10801
APOE	MTF2	0	10801
APOE	MTFMT	0	10801
APOE	MTFP1	0	10801
APOE	MTFR1	0	10801
APOE	MTFR1L	0	10801
APOE	MTG1	0	10801
APOE	MTG2	0	10801
APOE	MTHFD1	0	10801
APOE	MTHFD1L	0	10801
APOE	MTHFD2	0	10801
APOE	MTHFD2L	0	10801
APOE	MTHFR	0	10801
APOE	MTHFS	0	10801
APOE	MTIF2	0	10801
APOE	MTIF3	0	10801
APOE	MTLN	0	10801
APOE	MTM1	0	10801
APOE	MTMR10	0	10801
APOE	MTMR11	0	10801
APOE	MTMR12	0	10801
APOE	MTMR14	0	10801
APOE	MTMR3	0	10801
APOE	MTMR4	0	10801
APOE	MTMR6	0	10801
APOE	MTMR7	0	10801
APOE	MTMR8	0	10801
APOE	MTMR9	0	10801
APOE	MTNR1A	0	10801
APOE	MTNR1B	0	10801
APOE	MTO1	0	10801
APOE	MTPAP	0	10801
APOE	MTPN	0	10801
APOE	MTR	0	10801
APOE	MTRES1	0	10801
APOE	MTREX	0	10801
APOE	MTRF1	0	10801
APOE	MTRF1L	0	10801
APOE	MTRFR	0	10801
APOE	MTRR	0	10801
APOE	MTSS1	0	10801
APOE	MTSS2	0	10801
APOE	MTURN	0	10801
APOE	MTUS1	0	10801
APOE	MTUS2	0	10801
APOE	MTX1	0	10801
APOE	MTX2	0	10801
APOE	MTX3	0	10801
APOE	MUC1	0	10801
APOE	MUC12	0	10801
APOE	MUC13	0	10801
APOE	MUC15	0	10801
APOE	MUC16	0	10801
APOE	MUC17	0	10801
APOE	MUC19	0	10801
APOE	MUC2	0	10801
APOE	MUC20	0	10801
APOE	MUC21	0	10801
APOE	MUC22	0	10801
APOE	MUC3A	0	10801
APOE	MUC3B	0	10801
APOE	MUC4	0	10801
APOE	MUC5AC	0	10801
APOE	MUC6	0	10801
APOE	MUC7	0	10801
APOE	MUC8	0	10801
APOE	MUCL1	0	10801
APOE	MUCL3	0	10801
APOE	MUL1	0	10801
APOE	MUS81	0	10801
APOE	MUSK	0	10801
APOE	MUSTN1	0	10801
APOE	MUTYH	0	10801
APOE	MVD	0	10801
APOE	MVP	0	10801
APOE	MX1	0	10801
APOE	MX2	0	10801
APOE	MXD1	0	10801
APOE	MXD3	0	10801
APOE	MXI1	0	10801
APOE	MXRA5	0	10801
APOE	MXRA7	0	10801
APOE	MYADM	0	10801
APOE	MYADML2	0	10801
APOE	MYB	0	10801
APOE	MYBBP1A	0	10801
APOE	MYBL1	0	10801
APOE	MYBL2	0	10801
APOE	MYBPC1	0	10801
APOE	MYBPC2	0	10801
APOE	MYBPC3	0	10801
APOE	MYBPH	0	10801
APOE	MYC	0	10801
APOE	MYCBP	0	10801
APOE	MYCBP2	0	10801
APOE	MYCL	0	10801
APOE	MYCN	0	10801
APOE	MYCT1	0	10801
APOE	MYD88	0	10801
APOE	MYDGF	0	10801
APOE	MYEF2	0	10801
APOE	MYEOV	0	10801
APOE	MYF5	0	10801
APOE	MYF6	0	10801
APOE	MYG1	0	10801
APOE	MYH1	0	10801
APOE	MYH10	0	10801
APOE	MYH11	0	10801
APOE	MYH13	0	10801
APOE	MYH14	0	10801
APOE	MYH15	0	10801
APOE	MYH2	0	10801
APOE	MYH3	0	10801
APOE	MYH4	0	10801
APOE	MYH6	0	10801
APOE	MYH7	0	10801
APOE	MYH7B	0	10801
APOE	MYH8	0	10801
APOE	MYH9	0	10801
APOE	MYL1	0	10801
APOE	MYL10	0	10801
APOE	MYL11	0	10801
APOE	MYL12A	0	10801
APOE	MYL12B	0	10801
APOE	MYL12BP2	0	10801
APOE	MYL2	0	10801
APOE	MYL3	0	10801
APOE	MYL4	0	10801
APOE	MYL5	0	10801
APOE	MYL6	0	10801
APOE	MYL6B	0	10801
APOE	MYL7	0	10801
APOE	MYL9	0	10801
APOE	MYLIP	0	10801
APOE	MYLK	0	10801
APOE	MYLK2	0	10801
APOE	MYLK3	0	10801
APOE	MYLK4	0	10801
APOE	MYMK	0	10801
APOE	MYNN	0	10801
APOE	MYO10	0	10801
APOE	MYO15A	0	10801
APOE	MYO15B	0	10801
APOE	MYO18A	0	10801
APOE	MYO18B	0	10801
APOE	MYO19	0	10801
APOE	MYO1A	0	10801
APOE	MYO1B	0	10801
APOE	MYO1C	0	10801
APOE	MYO1D	0	10801
APOE	MYO1E	0	10801
APOE	MYO1F	0	10801
APOE	MYO1G	0	10801
APOE	MYO1H	0	10801
APOE	MYO3A	0	10801
APOE	MYO3B	0	10801
APOE	MYO5A	0	10801
APOE	MYO5B	0	10801
APOE	MYO5C	0	10801
APOE	MYO6	0	10801
APOE	MYO7B	0	10801
APOE	MYO9A	0	10801
APOE	MYO9B	0	10801
APOE	MYOC	0	10801
APOE	MYOCD	0	10801
APOE	MYOCOS	0	10801
APOE	MYOD1	0	10801
APOE	MYOG	0	10801
APOE	MYOM1	0	10801
APOE	MYOM2	0	10801
APOE	MYORG	0	10801
APOE	MYOT	0	10801
APOE	MYOZ1	0	10801
APOE	MYOZ2	0	10801
APOE	MYOZ3	0	10801
APOE	MYPOP	0	10801
APOE	MYRF	0	10801
APOE	MYRFL	0	10801
APOE	MYRIP	0	10801
APOE	MYSM1	0	10801
APOE	MYT1	0	10801
APOE	MYZAP	0	10801
APOE	MZB1	0	10801
APOE	MZF1	0	10801
APOE	MZT1	0	10801
APOE	MZT2A	0	10801
APOE	MZT2B	0	10801
APOE	N4BP1	0	10801
APOE	N4BP2	0	10801
APOE	N4BP2L1	0	10801
APOE	N4BP2L2	0	10801
APOE	N4BP3	0	10801
APOE	N6AMT1	0	10801
APOE	NAA10	0	10801
APOE	NAA11	0	10801
APOE	NAA15	0	10801
APOE	NAA16	0	10801
APOE	NAA20	0	10801
APOE	NAA25	0	10801
APOE	NAA30	0	10801
APOE	NAA35	0	10801
APOE	NAA38	0	10801
APOE	NAA40	0	10801
APOE	NAA50	0	10801
APOE	NAA60	0	10801
APOE	NAA80	0	10801
APOE	NAAA	0	10801
APOE	NAALAD2	0	10801
APOE	NAALADL1	0	10801
APOE	NAALADL2	0	10801
APOE	NAB1	0	10801
APOE	NAB2	0	10801
APOE	NABP1	0	10801
APOE	NABP2	0	10801
APOE	NACA	0	10801
APOE	NACA2	0	10801
APOE	NACAD	0	10801
APOE	NACC1	0	10801
APOE	NACC2	0	10801
APOE	NADK	0	10801
APOE	NADK2	0	10801
APOE	NAE1	0	10801
APOE	NAF1	0	10801
APOE	NAGA	0	10801
APOE	NAGK	0	10801
APOE	NAGLU	0	10801
APOE	NAGPA	0	10801
APOE	NAGS	0	10801
APOE	NAIF1	0	10801
APOE	NAIP	0	10801
APOE	NALCN	0	10801
APOE	NALF1	0	10801
APOE	NALF2	0	10801
APOE	NAMPT	0	10801
APOE	NANOG	0	10801
APOE	NANOGNB	0	10801
APOE	NANOGP8	0	10801
APOE	NANOS1	0	10801
APOE	NANOS2	0	10801
APOE	NANOS3	0	10801
APOE	NANP	0	10801
APOE	NANS	0	10801
APOE	NAP1L1	0	10801
APOE	NAP1L2	0	10801
APOE	NAP1L4	0	10801
APOE	NAP1L5	0	10801
APOE	NAPA	0	10801
APOE	NAPB	0	10801
APOE	NAPEPLD	0	10801
APOE	NAPG	0	10801
APOE	NAPRT	0	10801
APOE	NAPSA	0	10801
APOE	NARF	0	10801
APOE	NARS1	0	10801
APOE	NARS2	0	10801
APOE	NASP	0	10801
APOE	NAT1	0	10801
APOE	NAT10	0	10801
APOE	NAT14	0	10801
APOE	NAT16	0	10801
APOE	NAT2	0	10801
APOE	NAT8	0	10801
APOE	NAT8L	0	10801
APOE	NAT9	0	10801
APOE	NATD1	0	10801
APOE	NAV1	0	10801
APOE	NAV2	0	10801
APOE	NAV3	0	10801
APOE	NAXD	0	10801
APOE	NAXE	0	10801
APOE	NBAS	0	10801
APOE	NBDY	0	10801
APOE	NBEA	0	10801
APOE	NBEAL1	0	10801
APOE	NBEAL2	0	10801
APOE	NBL1	0	10801
APOE	NBN	0	10801
APOE	NBPF1	0	10801
APOE	NBPF10	0	10801
APOE	NBPF11	0	10801
APOE	NBPF12	0	10801
APOE	NBPF14	0	10801
APOE	NBPF15	0	10801
APOE	NBPF19	0	10801
APOE	NBPF20	0	10801
APOE	NBPF26	0	10801
APOE	NBPF3	0	10801
APOE	NBPF4	0	10801
APOE	NBPF6	0	10801
APOE	NBPF8	0	10801
APOE	NBPF9	0	10801
APOE	NCALD	0	10801
APOE	NCAM1	0	10801
APOE	NCAM2	0	10801
APOE	NCAN	0	10801
APOE	NCAPD2	0	10801
APOE	NCAPD3	0	10801
APOE	NCAPG	0	10801
APOE	NCAPG2	0	10801
APOE	NCAPH	0	10801
APOE	NCAPH2	0	10801
APOE	NCBP1	0	10801
APOE	NCBP2	0	10801
APOE	NCBP2AS2	0	10801
APOE	NCBP2L	0	10801
APOE	NCBP3	0	10801
APOE	NCCRP1	0	10801
APOE	NCDN	0	10801
APOE	NCEH1	0	10801
APOE	NCF1	0	10801
APOE	NCF2	0	10801
APOE	NCF4	0	10801
APOE	NCK1	0	10801
APOE	NCK2	0	10801
APOE	NCKAP1	0	10801
APOE	NCKAP1L	0	10801
APOE	NCKAP5	0	10801
APOE	NCKAP5L	0	10801
APOE	NCKIPSD	0	10801
APOE	NCL	0	10801
APOE	NCLN	0	10801
APOE	NCMAP	0	10801
APOE	NCOA2	0	10801
APOE	NCOA3	0	10801
APOE	NCOA4	0	10801
APOE	NCOA5	0	10801
APOE	NCOA6	0	10801
APOE	NCOA7	0	10801
APOE	NCR1	0	10801
APOE	NCR2	0	10801
APOE	NCR3	0	10801
APOE	NCR3LG1	0	10801
APOE	NCS1	0	10801
APOE	NDC1	0	10801
APOE	NDC80	0	10801
APOE	NDE1	0	10801
APOE	NDEL1	0	10801
APOE	NDFIP1	0	10801
APOE	NDN	0	10801
APOE	NDOR1	0	10801
APOE	NDRG1	0	10801
APOE	NDRG2	0	10801
APOE	NDRG3	0	10801
APOE	NDRG4	0	10801
APOE	NDST1	0	10801
APOE	NDST2	0	10801
APOE	NDST3	0	10801
APOE	NDST4	0	10801
APOE	NDUFA1	0	10801
APOE	NDUFA10	0	10801
APOE	NDUFA11	0	10801
APOE	NDUFA12	0	10801
APOE	NDUFA13	0	10801
APOE	NDUFA2	0	10801
APOE	NDUFA3	0	10801
APOE	NDUFA4	0	10801
APOE	NDUFA4L2	0	10801
APOE	NDUFA5	0	10801
APOE	NDUFA6	0	10801
APOE	NDUFA7	0	10801
APOE	NDUFA8	0	10801
APOE	NDUFA9	0	10801
APOE	NDUFAB1	0	10801
APOE	NDUFAF1	0	10801
APOE	NDUFAF2	0	10801
APOE	NDUFAF3	0	10801
APOE	NDUFAF4	0	10801
APOE	NDUFAF5	0	10801
APOE	NDUFAF6	0	10801
APOE	NDUFAF7	0	10801
APOE	NDUFAF8	0	10801
APOE	NDUFB1	0	10801
APOE	NDUFB10	0	10801
APOE	NDUFB11	0	10801
APOE	NDUFB2	0	10801
APOE	NDUFB3	0	10801
APOE	NDUFB4	0	10801
APOE	NDUFB5	0	10801
APOE	NDUFB6	0	10801
APOE	NDUFB7	0	10801
APOE	NDUFB8	0	10801
APOE	NDUFB9	0	10801
APOE	NDUFC1	0	10801
APOE	NDUFC2	0	10801
APOE	NDUFS1	0	10801
APOE	NDUFS2	0	10801
APOE	NDUFS3	0	10801
APOE	NDUFS4	0	10801
APOE	NDUFS5	0	10801
APOE	NDUFS6	0	10801
APOE	NDUFS7	0	10801
APOE	NDUFS8	0	10801
APOE	NDUFV1	0	10801
APOE	NDUFV2	0	10801
APOE	NDUFV3	0	10801
APOE	NEB	0	10801
APOE	NEBL	0	10801
APOE	NECAB1	0	10801
APOE	NECAB2	0	10801
APOE	NECAB3	0	10801
APOE	NECAP2	0	10801
APOE	NECTIN1	0	10801
APOE	NECTIN2	0	10801
APOE	NECTIN3	0	10801
APOE	NECTIN4	0	10801
APOE	NEDD1	0	10801
APOE	NEDD4	0	10801
APOE	NEDD4L	0	10801
APOE	NEDD8	0	10801
APOE	NEDD9	0	10801
APOE	NEFH	0	10801
APOE	NEFL	0	10801
APOE	NEFM	0	10801
APOE	NEIL1	0	10801
APOE	NEIL2	0	10801
APOE	NEIL3	0	10801
APOE	NEK1	0	10801
APOE	NEK11	0	10801
APOE	NEK2	0	10801
APOE	NEK3	0	10801
APOE	NEK4	0	10801
APOE	NEK5	0	10801
APOE	NEK6	0	10801
APOE	NEK7	0	10801
APOE	NEK8	0	10801
APOE	NEK9	0	10801
APOE	NELFA	0	10801
APOE	NELFB	0	10801
APOE	NELFCD	0	10801
APOE	NELFE	0	10801
APOE	NELL1	0	10801
APOE	NEMF	0	10801
APOE	NEMP1	0	10801
APOE	NEMP2	0	10801
APOE	NENF	0	10801
APOE	NEO1	0	10801
APOE	NEPRO	0	10801
APOE	NES	0	10801
APOE	NET1	0	10801
APOE	NETO1	0	10801
APOE	NETO2	0	10801
APOE	NEU2	0	10801
APOE	NEU3	0	10801
APOE	NEU4	0	10801
APOE	NEURL1	0	10801
APOE	NEURL1B	0	10801
APOE	NEURL3	0	10801
APOE	NEURL4	0	10801
APOE	NEUROD1	0	10801
APOE	NEUROD2	0	10801
APOE	NEUROD4	0	10801
APOE	NEUROD6	0	10801
APOE	NEUROG1	0	10801
APOE	NEUROG2	0	10801
APOE	NEUROG3	0	10801
APOE	NEXMIF	0	10801
APOE	NEXN	0	10801
APOE	NF1	0	10801
APOE	NF2	0	10801
APOE	NFAM1	0	10801
APOE	NFASC	0	10801
APOE	NFAT5	0	10801
APOE	NFATC1	0	10801
APOE	NFATC2	0	10801
APOE	NFATC2IP	0	10801
APOE	NFATC3	0	10801
APOE	NFATC4	0	10801
APOE	NFE2	0	10801
APOE	NFE2L1	0	10801
APOE	NFE2L2	0	10801
APOE	NFIA	0	10801
APOE	NFIB	0	10801
APOE	NFIC	0	10801
APOE	NFIL3	0	10801
APOE	NFILZ	0	10801
APOE	NFIX	0	10801
APOE	NFKB1	0	10801
APOE	NFKB2	0	10801
APOE	NFKBIA	0	10801
APOE	NFKBIB	0	10801
APOE	NFKBID	0	10801
APOE	NFKBIE	0	10801
APOE	NFKBIL1	0	10801
APOE	NFKBIZ	0	10801
APOE	NFRKB	0	10801
APOE	NFS1	0	10801
APOE	NFU1	0	10801
APOE	NFX1	0	10801
APOE	NFXL1	0	10801
APOE	NFYA	0	10801
APOE	NFYB	0	10801
APOE	NFYC	0	10801
APOE	NGB	0	10801
APOE	NGDN	0	10801
APOE	NGEF	0	10801
APOE	NGF	0	10801
APOE	NGFR	0	10801
APOE	NGLY1	0	10801
APOE	NGRN	0	10801
APOE	NHEJ1	0	10801
APOE	NHERF1	0	10801
APOE	NHERF2	0	10801
APOE	NHERF4	0	10801
APOE	NHLH1	0	10801
APOE	NHLH2	0	10801
APOE	NHLRC2	0	10801
APOE	NHLRC3	0	10801
APOE	NHLRC4	0	10801
APOE	NHP2	0	10801
APOE	NHS	0	10801
APOE	NHSL1	0	10801
APOE	NHSL2	0	10801
APOE	NIBAN1	0	10801
APOE	NIBAN2	0	10801
APOE	NIBAN3	0	10801
APOE	NICN1	0	10801
APOE	NID1	0	10801
APOE	NID2	0	10801
APOE	NIFK	0	10801
APOE	NIM1K	0	10801
APOE	NIN	0	10801
APOE	NINJ2	0	10801
APOE	NINL	0	10801
APOE	NIP7	0	10801
APOE	NIPA1	0	10801
APOE	NIPA2	0	10801
APOE	NIPAL1	0	10801
APOE	NIPAL2	0	10801
APOE	NIPAL3	0	10801
APOE	NIPAL4	0	10801
APOE	NIPBL	0	10801
APOE	NIPSNAP1	0	10801
APOE	NIPSNAP2	0	10801
APOE	NIPSNAP3A	0	10801
APOE	NIPSNAP3B	0	10801
APOE	NISCH	0	10801
APOE	NIT1	0	10801
APOE	NIT2	0	10801
APOE	NKAIN1	0	10801
APOE	NKAIN2	0	10801
APOE	NKAIN3	0	10801
APOE	NKAP	0	10801
APOE	NKAPD1	0	10801
APOE	NKAPL	0	10801
APOE	NKD1	0	10801
APOE	NKD2	0	10801
APOE	NKIRAS1	0	10801
APOE	NKIRAS2	0	10801
APOE	NKPD1	0	10801
APOE	NKRF	0	10801
APOE	NKTR	0	10801
APOE	NKX1-1	0	10801
APOE	NKX1-2	0	10801
APOE	NKX2-2	0	10801
APOE	NKX2-3	0	10801
APOE	NKX2-4	0	10801
APOE	NKX2-5	0	10801
APOE	NKX2-6	0	10801
APOE	NKX2-8	0	10801
APOE	NKX3-1	0	10801
APOE	NKX3-2	0	10801
APOE	NKX6-1	0	10801
APOE	NKX6-2	0	10801
APOE	NKX6-3	0	10801
APOE	NLE1	0	10801
APOE	NLGN1	0	10801
APOE	NLGN2	0	10801
APOE	NLGN3	0	10801
APOE	NLGN4X	0	10801
APOE	NLGN4Y	0	10801
APOE	NLK	0	10801
APOE	NLN	0	10801
APOE	NLRC3	0	10801
APOE	NLRC5	0	10801
APOE	NLRP1	0	10801
APOE	NLRP10	0	10801
APOE	NLRP11	0	10801
APOE	NLRP12	0	10801
APOE	NLRP13	0	10801
APOE	NLRP14	0	10801
APOE	NLRP2B	0	10801
APOE	NLRP3	0	10801
APOE	NLRP4	0	10801
APOE	NLRP5	0	10801
APOE	NLRP6	0	10801
APOE	NLRP7	0	10801
APOE	NLRP8	0	10801
APOE	NLRP9	0	10801
APOE	NLRX1	0	10801
APOE	NMBR	0	10801
APOE	NMD3	0	10801
APOE	NME1	0	10801
APOE	NME2	0	10801
APOE	NME3	0	10801
APOE	NME4	0	10801
APOE	NME5	0	10801
APOE	NME7	0	10801
APOE	NME8	0	10801
APOE	NME9	0	10801
APOE	NMI	0	10801
APOE	NMNAT1	0	10801
APOE	NMNAT2	0	10801
APOE	NMNAT3	0	10801
APOE	NMRAL1	0	10801
APOE	NMRK1	0	10801
APOE	NMRK2	0	10801
APOE	NMS	0	10801
APOE	NMT1	0	10801
APOE	NMT2	0	10801
APOE	NMU	0	10801
APOE	NMUR1	0	10801
APOE	NMUR2	0	10801
APOE	NNAT	0	10801
APOE	NNMT	0	10801
APOE	NNT	0	10801
APOE	NOA1	0	10801
APOE	NOB1	0	10801
APOE	NOBOX	0	10801
APOE	NOC2L	0	10801
APOE	NOC3L	0	10801
APOE	NOC4L	0	10801
APOE	NOCT	0	10801
APOE	NOD1	0	10801
APOE	NOD2	0	10801
APOE	NODAL	0	10801
APOE	NOG	0	10801
APOE	NOL10	0	10801
APOE	NOL11	0	10801
APOE	NOL12	0	10801
APOE	NOL3	0	10801
APOE	NOL4	0	10801
APOE	NOL4L	0	10801
APOE	NOL6	0	10801
APOE	NOL7	0	10801
APOE	NOL8	0	10801
APOE	NOL9	0	10801
APOE	NOLC1	0	10801
APOE	NOM1	0	10801
APOE	NOMO1	0	10801
APOE	NOMO2	0	10801
APOE	NOMO3	0	10801
APOE	NONO	0	10801
APOE	NOP10	0	10801
APOE	NOP14	0	10801
APOE	NOP16	0	10801
APOE	NOP2	0	10801
APOE	NOP53	0	10801
APOE	NOP56	0	10801
APOE	NOP58	0	10801
APOE	NOP9	0	10801
APOE	NOPCHAP1	0	10801
APOE	NOS1	0	10801
APOE	NOS2	0	10801
APOE	NOS3	0	10801
APOE	NOSIP	0	10801
APOE	NOSTRIN	0	10801
APOE	NOTCH1	0	10801
APOE	NOTCH2	0	10801
APOE	NOTCH2NLA	0	10801
APOE	NOTCH2NLB	0	10801
APOE	NOTCH2NLC	0	10801
APOE	NOTCH2NLR	0	10801
APOE	NOTCH3	0	10801
APOE	NOTCH4	0	10801
APOE	NOTO	0	10801
APOE	NOVA1	0	10801
APOE	NOVA2	0	10801
APOE	NOX1	0	10801
APOE	NOX4	0	10801
APOE	NOX5	0	10801
APOE	NOXO1	0	10801
APOE	NPAP1	0	10801
APOE	NPAS1	0	10801
APOE	NPAS2	0	10801
APOE	NPAS3	0	10801
APOE	NPAS4	0	10801
APOE	NPAT	0	10801
APOE	NPB	0	10801
APOE	NPBWR1	0	10801
APOE	NPBWR2	0	10801
APOE	NPC1L1	0	10801
APOE	NPDC1	0	10801
APOE	NPEPL1	0	10801
APOE	NPEPPS	0	10801
APOE	NPFF	0	10801
APOE	NPFFR1	0	10801
APOE	NPFFR2	0	10801
APOE	NPHP1	0	10801
APOE	NPHP3	0	10801
APOE	NPHP4	0	10801
APOE	NPHS1	0	10801
APOE	NPHS2	0	10801
APOE	NPIPA1	0	10801
APOE	NPIPA2	0	10801
APOE	NPIPA3	0	10801
APOE	NPIPA5	0	10801
APOE	NPIPA7	0	10801
APOE	NPIPA8	0	10801
APOE	NPIPA9	0	10801
APOE	NPIPB11	0	10801
APOE	NPIPB12	0	10801
APOE	NPIPB13	0	10801
APOE	NPIPB15	0	10801
APOE	NPIPB2	0	10801
APOE	NPIPB3	0	10801
APOE	NPIPB4	0	10801
APOE	NPIPB5	0	10801
APOE	NPIPB6	0	10801
APOE	NPIPB7	0	10801
APOE	NPIPB8	0	10801
APOE	NPIPB9	0	10801
APOE	NPLOC4	0	10801
APOE	NPM1	0	10801
APOE	NPM2	0	10801
APOE	NPM3	0	10801
APOE	NPNT	0	10801
APOE	NPPA	0	10801
APOE	NPPC	0	10801
APOE	NPR1	0	10801
APOE	NPR2	0	10801
APOE	NPR3	0	10801
APOE	NPRL2	0	10801
APOE	NPRL3	0	10801
APOE	NPS	0	10801
APOE	NPSR1	0	10801
APOE	NPTX1	0	10801
APOE	NPTX2	0	10801
APOE	NPTXR	0	10801
APOE	NPVF	0	10801
APOE	NPW	0	10801
APOE	NPY	0	10801
APOE	NPY1R	0	10801
APOE	NPY2R	0	10801
APOE	NPY4R	0	10801
APOE	NPY4R2	0	10801
APOE	NPY5R	0	10801
APOE	NQO1	0	10801
APOE	NQO2	0	10801
APOE	NR0B1	0	10801
APOE	NR0B2	0	10801
APOE	NR1D1	0	10801
APOE	NR1D2	0	10801
APOE	NR1H4	0	10801
APOE	NR1I2	0	10801
APOE	NR1I3	0	10801
APOE	NR1I4	0	10801
APOE	NR2C1	0	10801
APOE	NR2C2	0	10801
APOE	NR2C2AP	0	10801
APOE	NR2E1	0	10801
APOE	NR2E3	0	10801
APOE	NR2F1	0	10801
APOE	NR2F2	0	10801
APOE	NR2F6	0	10801
APOE	NR3C1	0	10801
APOE	NR3C2	0	10801
APOE	NR4A1	0	10801
APOE	NR4A2	0	10801
APOE	NR4A3	0	10801
APOE	NR5A1	0	10801
APOE	NR5A2	0	10801
APOE	NR6A1	0	10801
APOE	NRAP	0	10801
APOE	NRARP	0	10801
APOE	NRAS	0	10801
APOE	NRBF2	0	10801
APOE	NRBP1	0	10801
APOE	NRBP2	0	10801
APOE	NRCAM	0	10801
APOE	NRDC	0	10801
APOE	NRDE2	0	10801
APOE	NRF1	0	10801
APOE	NRGN	0	10801
APOE	NRIP1	0	10801
APOE	NRIP2	0	10801
APOE	NRIP3	0	10801
APOE	NRK	0	10801
APOE	NRL	0	10801
APOE	NRM	0	10801
APOE	NRN1	0	10801
APOE	NRN1L	0	10801
APOE	NRP1	0	10801
APOE	NRROS	0	10801
APOE	NRSN1	0	10801
APOE	NRTN	0	10801
APOE	NRXN1	0	10801
APOE	NRXN2	0	10801
APOE	NRXN3	0	10801
APOE	NSA2	0	10801
APOE	NSD1	0	10801
APOE	NSD2	0	10801
APOE	NSD3	0	10801
APOE	NSDHL	0	10801
APOE	NSF	0	10801
APOE	NSFL1C	0	10801
APOE	NSG1	0	10801
APOE	NSG2	0	10801
APOE	NSL1	0	10801
APOE	NSMAF	0	10801
APOE	NSMCE2	0	10801
APOE	NSMCE3	0	10801
APOE	NSMCE4A	0	10801
APOE	NSMF	0	10801
APOE	NSRP1	0	10801
APOE	NSUN2	0	10801
APOE	NSUN3	0	10801
APOE	NSUN4	0	10801
APOE	NSUN5	0	10801
APOE	NSUN6	0	10801
APOE	NT5C	0	10801
APOE	NT5C1A	0	10801
APOE	NT5C1B	0	10801
APOE	NT5C2	0	10801
APOE	NT5C3A	0	10801
APOE	NT5C3B	0	10801
APOE	NT5DC1	0	10801
APOE	NT5DC2	0	10801
APOE	NT5DC3	0	10801
APOE	NT5DC4	0	10801
APOE	NT5E	0	10801
APOE	NT5M	0	10801
APOE	NTAN1	0	10801
APOE	NTAQ1	0	10801
APOE	NTF4	0	10801
APOE	NTHL1	0	10801
APOE	NTM	0	10801
APOE	NTMT1	0	10801
APOE	NTMT2	0	10801
APOE	NTN1	0	10801
APOE	NTN3	0	10801
APOE	NTN4	0	10801
APOE	NTN5	0	10801
APOE	NTNG1	0	10801
APOE	NTNG2	0	10801
APOE	NTPCR	0	10801
APOE	NTRK2	0	10801
APOE	NTRK3	0	10801
APOE	NTSR1	0	10801
APOE	NTSR2	0	10801
APOE	NUAK1	0	10801
APOE	NUAK2	0	10801
APOE	NUB1	0	10801
APOE	NUBP1	0	10801
APOE	NUBP2	0	10801
APOE	NUBPL	0	10801
APOE	NUCB2	0	10801
APOE	NUCKS1	0	10801
APOE	NUDC	0	10801
APOE	NUDCD1	0	10801
APOE	NUDCD2	0	10801
APOE	NUDCD3	0	10801
APOE	NUDT1	0	10801
APOE	NUDT10	0	10801
APOE	NUDT11	0	10801
APOE	NUDT12	0	10801
APOE	NUDT13	0	10801
APOE	NUDT14	0	10801
APOE	NUDT15	0	10801
APOE	NUDT16	0	10801
APOE	NUDT16L1	0	10801
APOE	NUDT17	0	10801
APOE	NUDT18	0	10801
APOE	NUDT19	0	10801
APOE	NUDT2	0	10801
APOE	NUDT21	0	10801
APOE	NUDT22	0	10801
APOE	NUDT3	0	10801
APOE	NUDT4	0	10801
APOE	NUDT4B	0	10801
APOE	NUDT6	0	10801
APOE	NUDT7	0	10801
APOE	NUDT8	0	10801
APOE	NUDT9	0	10801
APOE	NUF2	0	10801
APOE	NUFIP1	0	10801
APOE	NUFIP2	0	10801
APOE	NUGGC	0	10801
APOE	NUMA1	0	10801
APOE	NUMB	0	10801
APOE	NUMBL	0	10801
APOE	NUP107	0	10801
APOE	NUP133	0	10801
APOE	NUP153	0	10801
APOE	NUP155	0	10801
APOE	NUP160	0	10801
APOE	NUP188	0	10801
APOE	NUP205	0	10801
APOE	NUP210	0	10801
APOE	NUP210L	0	10801
APOE	NUP214	0	10801
APOE	NUP35	0	10801
APOE	NUP37	0	10801
APOE	NUP42	0	10801
APOE	NUP43	0	10801
APOE	NUP50	0	10801
APOE	NUP54	0	10801
APOE	NUP58	0	10801
APOE	NUP62	0	10801
APOE	NUP62CL	0	10801
APOE	NUP85	0	10801
APOE	NUP88	0	10801
APOE	NUP93	0	10801
APOE	NUP98	0	10801
APOE	NUPR1	0	10801
APOE	NUPR2	0	10801
APOE	NUSAP1	0	10801
APOE	NUTF2	0	10801
APOE	NUTF2P4	0	10801
APOE	NUTM1	0	10801
APOE	NUTM2A	0	10801
APOE	NUTM2B	0	10801
APOE	NUTM2D	0	10801
APOE	NUTM2E	0	10801
APOE	NUTM2F	0	10801
APOE	NUTM2G	0	10801
APOE	NVL	0	10801
APOE	NWD1	0	10801
APOE	NWD2	0	10801
APOE	NXF1	0	10801
APOE	NXF2	0	10801
APOE	NXF2B	0	10801
APOE	NXF3	0	10801
APOE	NXN	0	10801
APOE	NXNL1	0	10801
APOE	NXNL2	0	10801
APOE	NXPE1	0	10801
APOE	NXPE2	0	10801
APOE	NXPE4	0	10801
APOE	NXPH1	0	10801
APOE	NXPH2	0	10801
APOE	NXPH4	0	10801
APOE	NXT1	0	10801
APOE	NXT2	0	10801
APOE	NYAP2	0	10801
APOE	NYNRIN	0	10801
APOE	NYX	0	10801
APOE	OAF	0	10801
APOE	OARD1	0	10801
APOE	OAS1	0	10801
APOE	OAS2	0	10801
APOE	OAS3	0	10801
APOE	OASL	0	10801
APOE	OAT	0	10801
APOE	OAZ2	0	10801
APOE	OAZ3	0	10801
APOE	OBI1	0	10801
APOE	OBP2A	0	10801
APOE	OBP2B	0	10801
APOE	OBSCN	0	10801
APOE	OBSL1	0	10801
APOE	OC90	0	10801
APOE	OCA2	0	10801
APOE	OCEL1	0	10801
APOE	OCIAD1	0	10801
APOE	OCIAD2	0	10801
APOE	OCLN	0	10801
APOE	OCM	0	10801
APOE	OCM2	0	10801
APOE	OCRL	0	10801
APOE	OCSTAMP	0	10801
APOE	ODAD1	0	10801
APOE	ODAD2	0	10801
APOE	ODAD3	0	10801
APOE	ODAD4	0	10801
APOE	ODAM	0	10801
APOE	ODAPH	0	10801
APOE	ODC1	0	10801
APOE	ODF1	0	10801
APOE	ODF2	0	10801
APOE	ODF2L	0	10801
APOE	ODF3	0	10801
APOE	ODF3B	0	10801
APOE	ODF3L1	0	10801
APOE	ODF3L2	0	10801
APOE	ODF4	0	10801
APOE	ODR4	0	10801
APOE	OFD1	0	10801
APOE	OGA	0	10801
APOE	OGDH	0	10801
APOE	OGDHL	0	10801
APOE	OGFOD1	0	10801
APOE	OGFOD2	0	10801
APOE	OGFOD3	0	10801
APOE	OGFR	0	10801
APOE	OGFRL1	0	10801
APOE	OGG1	0	10801
APOE	OGN	0	10801
APOE	OGT	0	10801
APOE	OIP5	0	10801
APOE	OIT3	0	10801
APOE	OLA1	0	10801
APOE	OLAH	0	10801
APOE	OLFM1	0	10801
APOE	OLFM2	0	10801
APOE	OLFM4	0	10801
APOE	OLFML1	0	10801
APOE	OLFML2A	0	10801
APOE	OLFML2B	0	10801
APOE	OLIG1	0	10801
APOE	OLIG2	0	10801
APOE	OLIG3	0	10801
APOE	OLR1	0	10801
APOE	OMA1	0	10801
APOE	OMD	0	10801
APOE	OMG	0	10801
APOE	OMP	0	10801
APOE	ONECUT1	0	10801
APOE	ONECUT2	0	10801
APOE	ONECUT3	0	10801
APOE	OOEP	0	10801
APOE	OOSP1	0	10801
APOE	OOSP2	0	10801
APOE	OOSP3	0	10801
APOE	OOSP4A	0	10801
APOE	OOSP4B	0	10801
APOE	OPA1	0	10801
APOE	OPA3	0	10801
APOE	OPALIN	0	10801
APOE	OPCML	0	10801
APOE	OPHN1	0	10801
APOE	OPLAH	0	10801
APOE	OPN1LW	0	10801
APOE	OPN1MW	0	10801
APOE	OPN1MW2	0	10801
APOE	OPN1MW3	0	10801
APOE	OPN1SW	0	10801
APOE	OPN3	0	10801
APOE	OPN4	0	10801
APOE	OPN5	0	10801
APOE	OPRD1	0	10801
APOE	OPRK1	0	10801
APOE	OPRL1	0	10801
APOE	OPRM1	0	10801
APOE	OPRPN	0	10801
APOE	OPTC	0	10801
APOE	OPTN	0	10801
APOE	OR10A2	0	10801
APOE	OR10A3	0	10801
APOE	OR10A4	0	10801
APOE	OR10A5	0	10801
APOE	OR10A6	0	10801
APOE	OR10A7	0	10801
APOE	OR10AC1	0	10801
APOE	OR10AD1	0	10801
APOE	OR10AG1	0	10801
APOE	OR10C1	0	10801
APOE	OR10D3	0	10801
APOE	OR10G2	0	10801
APOE	OR10G3	0	10801
APOE	OR10G4	0	10801
APOE	OR10G6	0	10801
APOE	OR10G7	0	10801
APOE	OR10G8	0	10801
APOE	OR10G9	0	10801
APOE	OR10H1	0	10801
APOE	OR10H2	0	10801
APOE	OR10H3	0	10801
APOE	OR10H4	0	10801
APOE	OR10H5	0	10801
APOE	OR10J1	0	10801
APOE	OR10J4	0	10801
APOE	OR10J5	0	10801
APOE	OR10K1	0	10801
APOE	OR10K2	0	10801
APOE	OR10P1	0	10801
APOE	OR10Q1	0	10801
APOE	OR10R2	0	10801
APOE	OR10S1	0	10801
APOE	OR10T2	0	10801
APOE	OR10V1	0	10801
APOE	OR10W1	0	10801
APOE	OR10X1	0	10801
APOE	OR10Z1	0	10801
APOE	OR11A1	0	10801
APOE	OR11G2	0	10801
APOE	OR11H1	0	10801
APOE	OR11H12	0	10801
APOE	OR11H2	0	10801
APOE	OR11H4	0	10801
APOE	OR11H6	0	10801
APOE	OR11H7	0	10801
APOE	OR11L1	0	10801
APOE	OR12D1	0	10801
APOE	OR12D2	0	10801
APOE	OR12D3	0	10801
APOE	OR13A1	0	10801
APOE	OR13C2	0	10801
APOE	OR13C3	0	10801
APOE	OR13C4	0	10801
APOE	OR13C5	0	10801
APOE	OR13C8	0	10801
APOE	OR13C9	0	10801
APOE	OR13D1	0	10801
APOE	OR13F1	0	10801
APOE	OR13G1	0	10801
APOE	OR13H1	0	10801
APOE	OR13J1	0	10801
APOE	OR14A16	0	10801
APOE	OR14A2	0	10801
APOE	OR14C36	0	10801
APOE	OR14I1	0	10801
APOE	OR14J1	0	10801
APOE	OR14K1	0	10801
APOE	OR14L1P	0	10801
APOE	OR1A1	0	10801
APOE	OR1A2	0	10801
APOE	OR1B1	0	10801
APOE	OR1C1	0	10801
APOE	OR1D2	0	10801
APOE	OR1D4	0	10801
APOE	OR1D5	0	10801
APOE	OR1E1	0	10801
APOE	OR1E2	0	10801
APOE	OR1F1	0	10801
APOE	OR1G1	0	10801
APOE	OR1I1	0	10801
APOE	OR1J1	0	10801
APOE	OR1J2	0	10801
APOE	OR1J4	0	10801
APOE	OR1K1	0	10801
APOE	OR1L1	0	10801
APOE	OR1L3	0	10801
APOE	OR1L4	0	10801
APOE	OR1L6	0	10801
APOE	OR1L8	0	10801
APOE	OR1M1	0	10801
APOE	OR1N1	0	10801
APOE	OR1N2	0	10801
APOE	OR1Q1	0	10801
APOE	OR1R1P	0	10801
APOE	OR1S1	0	10801
APOE	OR1S2	0	10801
APOE	OR2A1	0	10801
APOE	OR2A12	0	10801
APOE	OR2A14	0	10801
APOE	OR2A2	0	10801
APOE	OR2A25	0	10801
APOE	OR2A4	0	10801
APOE	OR2A42	0	10801
APOE	OR2A5	0	10801
APOE	OR2A7	0	10801
APOE	OR2AE1	0	10801
APOE	OR2AG1	0	10801
APOE	OR2AG2	0	10801
APOE	OR2AJ1	0	10801
APOE	OR2AK2	0	10801
APOE	OR2AP1	0	10801
APOE	OR2AT4	0	10801
APOE	OR2B11	0	10801
APOE	OR2B2	0	10801
APOE	OR2B3	0	10801
APOE	OR2B6	0	10801
APOE	OR2B8P	0	10801
APOE	OR2C1	0	10801
APOE	OR2C3	0	10801
APOE	OR2D2	0	10801
APOE	OR2D3	0	10801
APOE	OR2F1	0	10801
APOE	OR2F2	0	10801
APOE	OR2G2	0	10801
APOE	OR2G3	0	10801
APOE	OR2G6	0	10801
APOE	OR2H1	0	10801
APOE	OR2H2	0	10801
APOE	OR2I1P	0	10801
APOE	OR2J1	0	10801
APOE	OR2J2	0	10801
APOE	OR2J3	0	10801
APOE	OR2K2	0	10801
APOE	OR2L13	0	10801
APOE	OR2L2	0	10801
APOE	OR2L3	0	10801
APOE	OR2L5	0	10801
APOE	OR2L8	0	10801
APOE	OR2M2	0	10801
APOE	OR2M3	0	10801
APOE	OR2M4	0	10801
APOE	OR2M5	0	10801
APOE	OR2M7	0	10801
APOE	OR2S2	0	10801
APOE	OR2T1	0	10801
APOE	OR2T10	0	10801
APOE	OR2T11	0	10801
APOE	OR2T12	0	10801
APOE	OR2T2	0	10801
APOE	OR2T27	0	10801
APOE	OR2T29	0	10801
APOE	OR2T3	0	10801
APOE	OR2T33	0	10801
APOE	OR2T34	0	10801
APOE	OR2T35	0	10801
APOE	OR2T4	0	10801
APOE	OR2T5	0	10801
APOE	OR2T6	0	10801
APOE	OR2T7	0	10801
APOE	OR2T8	0	10801
APOE	OR2V1	0	10801
APOE	OR2V2	0	10801
APOE	OR2W1	0	10801
APOE	OR2W3	0	10801
APOE	OR2Y1	0	10801
APOE	OR2Z1	0	10801
APOE	OR3A1	0	10801
APOE	OR3A2	0	10801
APOE	OR3A3	0	10801
APOE	OR4A15	0	10801
APOE	OR4A16	0	10801
APOE	OR4A47	0	10801
APOE	OR4A5	0	10801
APOE	OR4B1	0	10801
APOE	OR4C11	0	10801
APOE	OR4C12	0	10801
APOE	OR4C13	0	10801
APOE	OR4C15	0	10801
APOE	OR4C16	0	10801
APOE	OR4C3	0	10801
APOE	OR4C45	0	10801
APOE	OR4C46	0	10801
APOE	OR4C5	0	10801
APOE	OR4C6	0	10801
APOE	OR4D1	0	10801
APOE	OR4D10	0	10801
APOE	OR4D11	0	10801
APOE	OR4D2	0	10801
APOE	OR4D5	0	10801
APOE	OR4D6	0	10801
APOE	OR4D9	0	10801
APOE	OR4E1	0	10801
APOE	OR4E2	0	10801
APOE	OR4F15	0	10801
APOE	OR4F16	0	10801
APOE	OR4F17	0	10801
APOE	OR4F21	0	10801
APOE	OR4F29	0	10801
APOE	OR4F3	0	10801
APOE	OR4F5	0	10801
APOE	OR4F6	0	10801
APOE	OR4K1	0	10801
APOE	OR4K13	0	10801
APOE	OR4K14	0	10801
APOE	OR4K15	0	10801
APOE	OR4K17	0	10801
APOE	OR4K2	0	10801
APOE	OR4K3	0	10801
APOE	OR4K5	0	10801
APOE	OR4L1	0	10801
APOE	OR4M1	0	10801
APOE	OR4M2	0	10801
APOE	OR4M2B	0	10801
APOE	OR4N2	0	10801
APOE	OR4N4	0	10801
APOE	OR4N4C	0	10801
APOE	OR4N5	0	10801
APOE	OR4P4	0	10801
APOE	OR4Q2	0	10801
APOE	OR4Q3	0	10801
APOE	OR4S1	0	10801
APOE	OR4S2	0	10801
APOE	OR4X1	0	10801
APOE	OR4X2	0	10801
APOE	OR51A2	0	10801
APOE	OR51A4	0	10801
APOE	OR51A7	0	10801
APOE	OR51B2	0	10801
APOE	OR51B4	0	10801
APOE	OR51B5	0	10801
APOE	OR51B6	0	10801
APOE	OR51C1P	0	10801
APOE	OR51D1	0	10801
APOE	OR51E1	0	10801
APOE	OR51E2	0	10801
APOE	OR51F1	0	10801
APOE	OR51F2	0	10801
APOE	OR51G1	0	10801
APOE	OR51G2	0	10801
APOE	OR51I1	0	10801
APOE	OR51I2	0	10801
APOE	OR51L1	0	10801
APOE	OR51M1	0	10801
APOE	OR51Q1	0	10801
APOE	OR51S1	0	10801
APOE	OR51T1	0	10801
APOE	OR51V1	0	10801
APOE	OR52A1	0	10801
APOE	OR52A5	0	10801
APOE	OR52B2	0	10801
APOE	OR52B4	0	10801
APOE	OR52B6	0	10801
APOE	OR52D1	0	10801
APOE	OR52E1	0	10801
APOE	OR52E2	0	10801
APOE	OR52E4	0	10801
APOE	OR52E5	0	10801
APOE	OR52E6	0	10801
APOE	OR52E8	0	10801
APOE	OR52H1	0	10801
APOE	OR52I1	0	10801
APOE	OR52I2	0	10801
APOE	OR52J3	0	10801
APOE	OR52K1	0	10801
APOE	OR52K2	0	10801
APOE	OR52L1	0	10801
APOE	OR52M1	0	10801
APOE	OR52N1	0	10801
APOE	OR52N2	0	10801
APOE	OR52N4	0	10801
APOE	OR52N5	0	10801
APOE	OR52P1	0	10801
APOE	OR52R1	0	10801
APOE	OR52W1	0	10801
APOE	OR56A1	0	10801
APOE	OR56A3	0	10801
APOE	OR56A4	0	10801
APOE	OR56A5	0	10801
APOE	OR56B1	0	10801
APOE	OR56B2P	0	10801
APOE	OR56B4	0	10801
APOE	OR5A1	0	10801
APOE	OR5A2	0	10801
APOE	OR5AC2	0	10801
APOE	OR5AK2	0	10801
APOE	OR5AL1	0	10801
APOE	OR5AN1	0	10801
APOE	OR5AP2	0	10801
APOE	OR5AR1	0	10801
APOE	OR5AS1	0	10801
APOE	OR5AU1	0	10801
APOE	OR5B12	0	10801
APOE	OR5B17	0	10801
APOE	OR5B2	0	10801
APOE	OR5B21	0	10801
APOE	OR5B3	0	10801
APOE	OR5BS1P	0	10801
APOE	OR5C1	0	10801
APOE	OR5D13	0	10801
APOE	OR5D14	0	10801
APOE	OR5D16	0	10801
APOE	OR5D18	0	10801
APOE	OR5D3P	0	10801
APOE	OR5F1	0	10801
APOE	OR5H1	0	10801
APOE	OR5H14	0	10801
APOE	OR5H15	0	10801
APOE	OR5H2	0	10801
APOE	OR5H6	0	10801
APOE	OR5I1	0	10801
APOE	OR5J2	0	10801
APOE	OR5K1	0	10801
APOE	OR5K2	0	10801
APOE	OR5K3	0	10801
APOE	OR5K4	0	10801
APOE	OR5L1	0	10801
APOE	OR5L2	0	10801
APOE	OR5M1	0	10801
APOE	OR5M10	0	10801
APOE	OR5M11	0	10801
APOE	OR5M3	0	10801
APOE	OR5M8	0	10801
APOE	OR5M9	0	10801
APOE	OR5P2	0	10801
APOE	OR5P3	0	10801
APOE	OR5T1	0	10801
APOE	OR5T2	0	10801
APOE	OR5T3	0	10801
APOE	OR5V1	0	10801
APOE	OR5W2	0	10801
APOE	OR6A2	0	10801
APOE	OR6B1	0	10801
APOE	OR6B2	0	10801
APOE	OR6B3	0	10801
APOE	OR6C1	0	10801
APOE	OR6C2	0	10801
APOE	OR6C3	0	10801
APOE	OR6C4	0	10801
APOE	OR6C6	0	10801
APOE	OR6C65	0	10801
APOE	OR6C68	0	10801
APOE	OR6C70	0	10801
APOE	OR6C74	0	10801
APOE	OR6C75	0	10801
APOE	OR6C76	0	10801
APOE	OR6F1	0	10801
APOE	OR6J1	0	10801
APOE	OR6K2	0	10801
APOE	OR6K3	0	10801
APOE	OR6K6	0	10801
APOE	OR6M1	0	10801
APOE	OR6N1	0	10801
APOE	OR6N2	0	10801
APOE	OR6P1	0	10801
APOE	OR6Q1	0	10801
APOE	OR6S1	0	10801
APOE	OR6T1	0	10801
APOE	OR6V1	0	10801
APOE	OR6X1	0	10801
APOE	OR6Y1	0	10801
APOE	OR7A10	0	10801
APOE	OR7A17	0	10801
APOE	OR7A5	0	10801
APOE	OR7C1	0	10801
APOE	OR7C2	0	10801
APOE	OR7D2	0	10801
APOE	OR7D4	0	10801
APOE	OR7E24	0	10801
APOE	OR7G1	0	10801
APOE	OR7G2	0	10801
APOE	OR7G3	0	10801
APOE	OR8A1	0	10801
APOE	OR8B12	0	10801
APOE	OR8B2	0	10801
APOE	OR8B3	0	10801
APOE	OR8B4	0	10801
APOE	OR8B8	0	10801
APOE	OR8D1	0	10801
APOE	OR8D2	0	10801
APOE	OR8D4	0	10801
APOE	OR8G1	0	10801
APOE	OR8G3P	0	10801
APOE	OR8G5	0	10801
APOE	OR8H1	0	10801
APOE	OR8H2	0	10801
APOE	OR8H3	0	10801
APOE	OR8I2	0	10801
APOE	OR8J1	0	10801
APOE	OR8J2	0	10801
APOE	OR8J3	0	10801
APOE	OR8K1	0	10801
APOE	OR8K3	0	10801
APOE	OR8K5	0	10801
APOE	OR8S1	0	10801
APOE	OR8U1	0	10801
APOE	OR8U3	0	10801
APOE	OR8U8	0	10801
APOE	OR9A2	0	10801
APOE	OR9A4	0	10801
APOE	OR9G1	0	10801
APOE	OR9G4	0	10801
APOE	OR9G9	0	10801
APOE	OR9H1P	0	10801
APOE	OR9I1	0	10801
APOE	OR9K2	0	10801
APOE	OR9Q1	0	10801
APOE	OR9Q2	0	10801
APOE	ORAI1	0	10801
APOE	ORAI2	0	10801
APOE	ORAI3	0	10801
APOE	ORC1	0	10801
APOE	ORC2	0	10801
APOE	ORC3	0	10801
APOE	ORC4	0	10801
APOE	ORC5	0	10801
APOE	ORC6	0	10801
APOE	ORMDL1	0	10801
APOE	ORMDL2	0	10801
APOE	ORMDL3	0	10801
APOE	OS9	0	10801
APOE	OSBP	0	10801
APOE	OSBP2	0	10801
APOE	OSBPL10	0	10801
APOE	OSBPL11	0	10801
APOE	OSBPL1A	0	10801
APOE	OSBPL2	0	10801
APOE	OSBPL3	0	10801
APOE	OSBPL6	0	10801
APOE	OSBPL7	0	10801
APOE	OSBPL9	0	10801
APOE	OSCAR	0	10801
APOE	OSCP1	0	10801
APOE	OSER1	0	10801
APOE	OSGEP	0	10801
APOE	OSGEPL1	0	10801
APOE	OSGIN1	0	10801
APOE	OSGIN2	0	10801
APOE	OSM	0	10801
APOE	OSMR	0	10801
APOE	OSR1	0	10801
APOE	OSR2	0	10801
APOE	OST4	0	10801
APOE	OSTC	0	10801
APOE	OSTCP2	0	10801
APOE	OSTF1	0	10801
APOE	OSTM1	0	10801
APOE	OSTN	0	10801
APOE	OTC	0	10801
APOE	OTOA	0	10801
APOE	OTOF	0	10801
APOE	OTOG	0	10801
APOE	OTOGL	0	10801
APOE	OTOL1	0	10801
APOE	OTOP1	0	10801
APOE	OTOP2	0	10801
APOE	OTOP3	0	10801
APOE	OTOR	0	10801
APOE	OTOS	0	10801
APOE	OTP	0	10801
APOE	OTUB1	0	10801
APOE	OTUB2	0	10801
APOE	OTUD1	0	10801
APOE	OTUD3	0	10801
APOE	OTUD4	0	10801
APOE	OTUD5	0	10801
APOE	OTUD6A	0	10801
APOE	OTUD6B	0	10801
APOE	OTUD7A	0	10801
APOE	OTUD7B	0	10801
APOE	OTULIN	0	10801
APOE	OTULINL	0	10801
APOE	OTX1	0	10801
APOE	OTX2	0	10801
APOE	OVCA2	0	10801
APOE	OVCH1	0	10801
APOE	OVCH2	0	10801
APOE	OVOL1	0	10801
APOE	OVOL2	0	10801
APOE	OVOL3	0	10801
APOE	OXA1L	0	10801
APOE	OXCT1	0	10801
APOE	OXCT2	0	10801
APOE	OXER1	0	10801
APOE	OXGR1	0	10801
APOE	OXNAD1	0	10801
APOE	OXSM	0	10801
APOE	OXSR1	0	10801
APOE	OXT	0	10801
APOE	OXTR	0	10801
APOE	P2RX1	0	10801
APOE	P2RX2	0	10801
APOE	P2RX3	0	10801
APOE	P2RX4	0	10801
APOE	P2RX5	0	10801
APOE	P2RX6	0	10801
APOE	P2RX7	0	10801
APOE	P2RY1	0	10801
APOE	P2RY10	0	10801
APOE	P2RY11	0	10801
APOE	P2RY12	0	10801
APOE	P2RY13	0	10801
APOE	P2RY14	0	10801
APOE	P2RY2	0	10801
APOE	P2RY4	0	10801
APOE	P2RY6	0	10801
APOE	P2RY8	0	10801
APOE	P3H2	0	10801
APOE	P3H3	0	10801
APOE	P3R3URF	0	10801
APOE	P4HA1	0	10801
APOE	P4HA3	0	10801
APOE	PA2G4	0	10801
APOE	PAAF1	0	10801
APOE	PABIR1	0	10801
APOE	PABIR2	0	10801
APOE	PABIR3	0	10801
APOE	PABPC1	0	10801
APOE	PABPC1L	0	10801
APOE	PABPC1L2A	0	10801
APOE	PABPC1L2B	0	10801
APOE	PABPC3	0	10801
APOE	PABPC4	0	10801
APOE	PABPC4L	0	10801
APOE	PABPC5	0	10801
APOE	PABPN1	0	10801
APOE	PABPN1L	0	10801
APOE	PACC1	0	10801
APOE	PACRG	0	10801
APOE	PACS1	0	10801
APOE	PACS2	0	10801
APOE	PACSIN3	0	10801
APOE	PADI1	0	10801
APOE	PADI2	0	10801
APOE	PADI4	0	10801
APOE	PADI6	0	10801
APOE	PAEP	0	10801
APOE	PAF1	0	10801
APOE	PAFAH1B1	0	10801
APOE	PAFAH1B2	0	10801
APOE	PAFAH1B3	0	10801
APOE	PAFAH2	0	10801
APOE	PAGE1	0	10801
APOE	PAGE2	0	10801
APOE	PAGE2B	0	10801
APOE	PAGE3	0	10801
APOE	PAGE5	0	10801
APOE	PAGR1	0	10801
APOE	PAICS	0	10801
APOE	PAIP1	0	10801
APOE	PAIP2B	0	10801
APOE	PAK1	0	10801
APOE	PAK1IP1	0	10801
APOE	PAK4	0	10801
APOE	PAK5	0	10801
APOE	PAK6	0	10801
APOE	PALB2	0	10801
APOE	PALD1	0	10801
APOE	PALLD	0	10801
APOE	PALM2	0	10801
APOE	PALM2AKAP2	0	10801
APOE	PALM3	0	10801
APOE	PALMD	0	10801
APOE	PALS1	0	10801
APOE	PALS2	0	10801
APOE	PAM	0	10801
APOE	PAM16	0	10801
APOE	PAMR1	0	10801
APOE	PAN2	0	10801
APOE	PAN3	0	10801
APOE	PANK1	0	10801
APOE	PANK2	0	10801
APOE	PANK3	0	10801
APOE	PANK4	0	10801
APOE	PANO1	0	10801
APOE	PANX1	0	10801
APOE	PANX2	0	10801
APOE	PANX3	0	10801
APOE	PAOX	0	10801
APOE	PAPOLA	0	10801
APOE	PAPOLB	0	10801
APOE	PAPOLG	0	10801
APOE	PAPSS1	0	10801
APOE	PAPSS2	0	10801
APOE	PAQR3	0	10801
APOE	PAQR6	0	10801
APOE	PAQR7	0	10801
APOE	PAQR8	0	10801
APOE	PAQR9	0	10801
APOE	PARD3	0	10801
APOE	PARD3B	0	10801
APOE	PARD6A	0	10801
APOE	PARD6B	0	10801
APOE	PARD6G	0	10801
APOE	PARG	0	10801
APOE	PARK7	0	10801
APOE	PARL	0	10801
APOE	PARN	0	10801
APOE	PARP1	0	10801
APOE	PARP10	0	10801
APOE	PARP11	0	10801
APOE	PARP12	0	10801
APOE	PARP14	0	10801
APOE	PARP15	0	10801
APOE	PARP16	0	10801
APOE	PARP2	0	10801
APOE	PARP3	0	10801
APOE	PARP4	0	10801
APOE	PARP6	0	10801
APOE	PARP8	0	10801
APOE	PARP9	0	10801
APOE	PARPBP	0	10801
APOE	PARS2	0	10801
APOE	PARVA	0	10801
APOE	PARVB	0	10801
APOE	PARVG	0	10801
APOE	PASD1	0	10801
APOE	PASK	0	10801
APOE	PATE1	0	10801
APOE	PATE2	0	10801
APOE	PATE3	0	10801
APOE	PATE4	0	10801
APOE	PATJ	0	10801
APOE	PATL1	0	10801
APOE	PATL2	0	10801
APOE	PATZ1	0	10801
APOE	PAWR	0	10801
APOE	PAX1	0	10801
APOE	PAX2	0	10801
APOE	PAX3	0	10801
APOE	PAX4	0	10801
APOE	PAX5	0	10801
APOE	PAX6	0	10801
APOE	PAX7	0	10801
APOE	PAX8	0	10801
APOE	PAX9	0	10801
APOE	PAXBP1	0	10801
APOE	PAXX	0	10801
APOE	PBDC1	0	10801
APOE	PBK	0	10801
APOE	PBOV1	0	10801
APOE	PBRM1	0	10801
APOE	PBX1	0	10801
APOE	PBX2	0	10801
APOE	PBX3	0	10801
APOE	PC	0	10801
APOE	PCARE	0	10801
APOE	PCBD1	0	10801
APOE	PCBD2	0	10801
APOE	PCBP1	0	10801
APOE	PCBP2	0	10801
APOE	PCBP3	0	10801
APOE	PCBP4	0	10801
APOE	PCCA	0	10801
APOE	PCCB	0	10801
APOE	PCDH1	0	10801
APOE	PCDH10	0	10801
APOE	PCDH11X	0	10801
APOE	PCDH11Y	0	10801
APOE	PCDH12	0	10801
APOE	PCDH15	0	10801
APOE	PCDH18	0	10801
APOE	PCDH19	0	10801
APOE	PCDH7	0	10801
APOE	PCDH8	0	10801
APOE	PCDH9	0	10801
APOE	PCDHA1	0	10801
APOE	PCDHA10	0	10801
APOE	PCDHA12	0	10801
APOE	PCDHA13	0	10801
APOE	PCDHA2	0	10801
APOE	PCDHA3	0	10801
APOE	PCDHA4	0	10801
APOE	PCDHA5	0	10801
APOE	PCDHA7	0	10801
APOE	PCDHA8	0	10801
APOE	PCDHA9	0	10801
APOE	PCDHAC1	0	10801
APOE	PCDHAC2	0	10801
APOE	PCDHB1	0	10801
APOE	PCDHB10	0	10801
APOE	PCDHB11	0	10801
APOE	PCDHB12	0	10801
APOE	PCDHB13	0	10801
APOE	PCDHB15	0	10801
APOE	PCDHB2	0	10801
APOE	PCDHB4	0	10801
APOE	PCDHB5	0	10801
APOE	PCDHB6	0	10801
APOE	PCDHB7	0	10801
APOE	PCDHB8	0	10801
APOE	PCDHB9	0	10801
APOE	PCDHGA10	0	10801
APOE	PCDHGA11	0	10801
APOE	PCDHGB3	0	10801
APOE	PCDHGC3	0	10801
APOE	PCED1A	0	10801
APOE	PCED1B	0	10801
APOE	PCF11	0	10801
APOE	PCGF1	0	10801
APOE	PCGF2	0	10801
APOE	PCGF3	0	10801
APOE	PCGF5	0	10801
APOE	PCGF6	0	10801
APOE	PCID2	0	10801
APOE	PCIF1	0	10801
APOE	PCK1	0	10801
APOE	PCK2	0	10801
APOE	PCLAF	0	10801
APOE	PCLO	0	10801
APOE	PCM1	0	10801
APOE	PCMT1	0	10801
APOE	PCMTD1	0	10801
APOE	PCMTD2	0	10801
APOE	PCNA	0	10801
APOE	PCNP	0	10801
APOE	PCNT	0	10801
APOE	PCNX1	0	10801
APOE	PCNX2	0	10801
APOE	PCNX3	0	10801
APOE	PCNX4	0	10801
APOE	PCOLCE2	0	10801
APOE	PCP2	0	10801
APOE	PCP4	0	10801
APOE	PCP4L1	0	10801
APOE	PCSK1	0	10801
APOE	PCSK4	0	10801
APOE	PCSK5	0	10801
APOE	PCSK6	0	10801
APOE	PCSK7	0	10801
APOE	PCTP	0	10801
APOE	PCYOX1	0	10801
APOE	PCYOX1L	0	10801
APOE	PCYT1A	0	10801
APOE	PCYT1B	0	10801
APOE	PCYT2	0	10801
APOE	PDAP1	0	10801
APOE	PDC	0	10801
APOE	PDCD1	0	10801
APOE	PDCD10	0	10801
APOE	PDCD11	0	10801
APOE	PDCD1LG2	0	10801
APOE	PDCD2	0	10801
APOE	PDCD2L	0	10801
APOE	PDCD4	0	10801
APOE	PDCD5	0	10801
APOE	PDCD6	0	10801
APOE	PDCD7	0	10801
APOE	PDCL	0	10801
APOE	PDCL2	0	10801
APOE	PDCL3	0	10801
APOE	PDE10A	0	10801
APOE	PDE11A	0	10801
APOE	PDE12	0	10801
APOE	PDE1A	0	10801
APOE	PDE1B	0	10801
APOE	PDE1C	0	10801
APOE	PDE2A	0	10801
APOE	PDE3A	0	10801
APOE	PDE3B	0	10801
APOE	PDE4A	0	10801
APOE	PDE4B	0	10801
APOE	PDE4C	0	10801
APOE	PDE4D	0	10801
APOE	PDE4DIP	0	10801
APOE	PDE5A	0	10801
APOE	PDE6A	0	10801
APOE	PDE6B	0	10801
APOE	PDE6C	0	10801
APOE	PDE6D	0	10801
APOE	PDE7A	0	10801
APOE	PDE7B	0	10801
APOE	PDE8A	0	10801
APOE	PDE8B	0	10801
APOE	PDE9A	0	10801
APOE	PDF	0	10801
APOE	PDGFA	0	10801
APOE	PDGFC	0	10801
APOE	PDGFRA	0	10801
APOE	PDGFRL	0	10801
APOE	PDHA1	0	10801
APOE	PDHA2	0	10801
APOE	PDHB	0	10801
APOE	PDHX	0	10801
APOE	PDIA2	0	10801
APOE	PDIA3	0	10801
APOE	PDIA4	0	10801
APOE	PDIA5	0	10801
APOE	PDIK1L	0	10801
APOE	PDILT	0	10801
APOE	PDK1	0	10801
APOE	PDK2	0	10801
APOE	PDK3	0	10801
APOE	PDK4	0	10801
APOE	PDLIM1	0	10801
APOE	PDLIM2	0	10801
APOE	PDLIM3	0	10801
APOE	PDLIM4	0	10801
APOE	PDLIM5	0	10801
APOE	PDLIM7	0	10801
APOE	PDP1	0	10801
APOE	PDP2	0	10801
APOE	PDPK1	0	10801
APOE	PDPN	0	10801
APOE	PDPR	0	10801
APOE	PDRG1	0	10801
APOE	PDS5A	0	10801
APOE	PDS5B	0	10801
APOE	PDSS1	0	10801
APOE	PDSS2	0	10801
APOE	PDX1	0	10801
APOE	PDXK	0	10801
APOE	PDXP	0	10801
APOE	PDYN	0	10801
APOE	PDZD11	0	10801
APOE	PDZD2	0	10801
APOE	PDZD4	0	10801
APOE	PDZD7	0	10801
APOE	PDZD8	0	10801
APOE	PDZD9	0	10801
APOE	PDZK1IP1	0	10801
APOE	PDZRN3	0	10801
APOE	PDZRN4	0	10801
APOE	PEA15	0	10801
APOE	PEAK1	0	10801
APOE	PEAK3	0	10801
APOE	PEAR1	0	10801
APOE	PEBP1	0	10801
APOE	PEBP4	0	10801
APOE	PECAM1	0	10801
APOE	PECR	0	10801
APOE	PEDS1	0	10801
APOE	PEG10	0	10801
APOE	PEG3	0	10801
APOE	PELI1	0	10801
APOE	PELI2	0	10801
APOE	PELO	0	10801
APOE	PELP1	0	10801
APOE	PEMT	0	10801
APOE	PEPB	0	10801
APOE	PEPC	0	10801
APOE	PEPD	0	10801
APOE	PEPE	0	10801
APOE	PER1	0	10801
APOE	PER2	0	10801
APOE	PER3	0	10801
APOE	PERCC1	0	10801
APOE	PERM1	0	10801
APOE	PERP	0	10801
APOE	PES1	0	10801
APOE	PET100	0	10801
APOE	PET117	0	10801
APOE	PEX1	0	10801
APOE	PEX10	0	10801
APOE	PEX11A	0	10801
APOE	PEX11G	0	10801
APOE	PEX12	0	10801
APOE	PEX13	0	10801
APOE	PEX14	0	10801
APOE	PEX16	0	10801
APOE	PEX19	0	10801
APOE	PEX26	0	10801
APOE	PEX3	0	10801
APOE	PEX5	0	10801
APOE	PEX5L	0	10801
APOE	PF4	0	10801
APOE	PF4V1	0	10801
APOE	PFDN1	0	10801
APOE	PFDN2	0	10801
APOE	PFDN4	0	10801
APOE	PFDN5	0	10801
APOE	PFDN6	0	10801
APOE	PFKFB1	0	10801
APOE	PFKFB2	0	10801
APOE	PFKFB3	0	10801
APOE	PFKFB4	0	10801
APOE	PFKL	0	10801
APOE	PFKM	0	10801
APOE	PFKP	0	10801
APOE	PFN1	0	10801
APOE	PFN2	0	10801
APOE	PFN4	0	10801
APOE	PGA3	0	10801
APOE	PGA4	0	10801
APOE	PGA5	0	10801
APOE	PGAM1	0	10801
APOE	PGAM2	0	10801
APOE	PGAM4	0	10801
APOE	PGAM5	0	10801
APOE	PGAP1	0	10801
APOE	PGAP2	0	10801
APOE	PGAP3	0	10801
APOE	PGAP4	0	10801
APOE	PGAP6	0	10801
APOE	PGBD1	0	10801
APOE	PGBD3	0	10801
APOE	PGBD4	0	10801
APOE	PGBD5	0	10801
APOE	PGC	0	10801
APOE	PGD	0	10801
APOE	PGF	0	10801
APOE	PGGHG	0	10801
APOE	PGGT1B	0	10801
APOE	PGK1	0	10801
APOE	PGK2	0	10801
APOE	PGLS	0	10801
APOE	PGLYRP2	0	10801
APOE	PGLYRP3	0	10801
APOE	PGM1	0	10801
APOE	PGM2	0	10801
APOE	PGM2L1	0	10801
APOE	PGM3	0	10801
APOE	PGM5	0	10801
APOE	PGP	0	10801
APOE	PGPEP1	0	10801
APOE	PGPEP1L	0	10801
APOE	PGRMC1	0	10801
APOE	PGRMC2	0	10801
APOE	PGS1	0	10801
APOE	PHACTR1	0	10801
APOE	PHACTR2	0	10801
APOE	PHACTR3	0	10801
APOE	PHACTR4	0	10801
APOE	PHAF1	0	10801
APOE	PHAX	0	10801
APOE	PHB1	0	10801
APOE	PHB2	0	10801
APOE	PHC1	0	10801
APOE	PHC2	0	10801
APOE	PHC3	0	10801
APOE	PHETA1	0	10801
APOE	PHETA2	0	10801
APOE	PHEX	0	10801
APOE	PHF1	0	10801
APOE	PHF10	0	10801
APOE	PHF11	0	10801
APOE	PHF12	0	10801
APOE	PHF13	0	10801
APOE	PHF19	0	10801
APOE	PHF2	0	10801
APOE	PHF20	0	10801
APOE	PHF20L1	0	10801
APOE	PHF21A	0	10801
APOE	PHF21B	0	10801
APOE	PHF23	0	10801
APOE	PHF24	0	10801
APOE	PHF3	0	10801
APOE	PHF5A	0	10801
APOE	PHF6	0	10801
APOE	PHF7	0	10801
APOE	PHF8	0	10801
APOE	PHGDH	0	10801
APOE	PHIP	0	10801
APOE	PHKA2	0	10801
APOE	PHKB	0	10801
APOE	PHKG1	0	10801
APOE	PHKG2	0	10801
APOE	PHLDA1	0	10801
APOE	PHLDA2	0	10801
APOE	PHLDA3	0	10801
APOE	PHLDB2	0	10801
APOE	PHLDB3	0	10801
APOE	PHLPP1	0	10801
APOE	PHLPP2	0	10801
APOE	PHOSPHO1	0	10801
APOE	PHOX2A	0	10801
APOE	PHOX2B	0	10801
APOE	PHPT1	0	10801
APOE	PHRF1	0	10801
APOE	PHTF1	0	10801
APOE	PHTF2	0	10801
APOE	PHYH	0	10801
APOE	PHYHD1	0	10801
APOE	PHYHIP	0	10801
APOE	PHYHIPL	0	10801
APOE	PHYKPL	0	10801
APOE	PI16	0	10801
APOE	PI3	0	10801
APOE	PI4K2A	0	10801
APOE	PI4K2B	0	10801
APOE	PI4KA	0	10801
APOE	PI4KB	0	10801
APOE	PIANP	0	10801
APOE	PIAS1	0	10801
APOE	PIAS2	0	10801
APOE	PIAS3	0	10801
APOE	PIAS4	0	10801
APOE	PIBF1	0	10801
APOE	PICK1	0	10801
APOE	PID1	0	10801
APOE	PIDD1	0	10801
APOE	PIERCE1	0	10801
APOE	PIERCE2	0	10801
APOE	PIEZO1	0	10801
APOE	PIEZO2	0	10801
APOE	PIF1	0	10801
APOE	PIFO	0	10801
APOE	PIGA	0	10801
APOE	PIGB	0	10801
APOE	PIGBOS1	0	10801
APOE	PIGC	0	10801
APOE	PIGF	0	10801
APOE	PIGG	0	10801
APOE	PIGH	0	10801
APOE	PIGK	0	10801
APOE	PIGL	0	10801
APOE	PIGM	0	10801
APOE	PIGN	0	10801
APOE	PIGO	0	10801
APOE	PIGR	0	10801
APOE	PIGS	0	10801
APOE	PIGT	0	10801
APOE	PIGU	0	10801
APOE	PIGV	0	10801
APOE	PIGW	0	10801
APOE	PIGX	0	10801
APOE	PIGY	0	10801
APOE	PIGZ	0	10801
APOE	PIH1D1	0	10801
APOE	PIH1D2	0	10801
APOE	PIK3AP1	0	10801
APOE	PIK3C2A	0	10801
APOE	PIK3C2B	0	10801
APOE	PIK3C2G	0	10801
APOE	PIK3C3	0	10801
APOE	PIK3CA	0	10801
APOE	PIK3CB	0	10801
APOE	PIK3CG	0	10801
APOE	PIK3IP1	0	10801
APOE	PIK3R1	0	10801
APOE	PIK3R2	0	10801
APOE	PIK3R5	0	10801
APOE	PIK3R6	0	10801
APOE	PIKFYVE	0	10801
APOE	PILRB	0	10801
APOE	PIM1	0	10801
APOE	PIM2	0	10801
APOE	PIM3	0	10801
APOE	PIMREG	0	10801
APOE	PIN1	0	10801
APOE	PIN4	0	10801
APOE	PINK1	0	10801
APOE	PINX1	0	10801
APOE	PIP	0	10801
APOE	PIP4K2A	0	10801
APOE	PIP4K2B	0	10801
APOE	PIP4K2C	0	10801
APOE	PIP4P1	0	10801
APOE	PIP4P2	0	10801
APOE	PIP5K1A	0	10801
APOE	PIP5K1B	0	10801
APOE	PIP5K1C	0	10801
APOE	PIP5KL1	0	10801
APOE	PIPOX	0	10801
APOE	PIR	0	10801
APOE	PIRT	0	10801
APOE	PISD	0	10801
APOE	PITHD1	0	10801
APOE	PITPNA	0	10801
APOE	PITPNB	0	10801
APOE	PITPNC1	0	10801
APOE	PITPNM1	0	10801
APOE	PITPNM3	0	10801
APOE	PITRM1	0	10801
APOE	PITX1	0	10801
APOE	PITX2	0	10801
APOE	PITX3	0	10801
APOE	PIWIL1	0	10801
APOE	PIWIL2	0	10801
APOE	PIWIL3	0	10801
APOE	PIWIL4	0	10801
APOE	PJA1	0	10801
APOE	PJA2	0	10801
APOE	PJVK	0	10801
APOE	PKD1	0	10801
APOE	PKD1L1	0	10801
APOE	PKD1L2	0	10801
APOE	PKD1L3	0	10801
APOE	PKD2	0	10801
APOE	PKD2L2	0	10801
APOE	PKDCC	0	10801
APOE	PKDREJ	0	10801
APOE	PKHD1	0	10801
APOE	PKHD1L1	0	10801
APOE	PKIA	0	10801
APOE	PKIB	0	10801
APOE	PKIG	0	10801
APOE	PKLR	0	10801
APOE	PKM	0	10801
APOE	PKMYT1	0	10801
APOE	PKN1	0	10801
APOE	PKN2	0	10801
APOE	PKNOX1	0	10801
APOE	PKNOX2	0	10801
APOE	PKP1	0	10801
APOE	PKP2	0	10801
APOE	PKP3	0	10801
APOE	PKP4	0	10801
APOE	PLA1A	0	10801
APOE	PLA2G10	0	10801
APOE	PLA2G12A	0	10801
APOE	PLA2G12B	0	10801
APOE	PLA2G1B	0	10801
APOE	PLA2G2A	0	10801
APOE	PLA2G2C	0	10801
APOE	PLA2G2D	0	10801
APOE	PLA2G2E	0	10801
APOE	PLA2G2F	0	10801
APOE	PLA2G3	0	10801
APOE	PLA2G4A	0	10801
APOE	PLA2G4B	0	10801
APOE	PLA2G4C	0	10801
APOE	PLA2G4D	0	10801
APOE	PLA2G5	0	10801
APOE	PLA2G6	0	10801
APOE	PLA2G7	0	10801
APOE	PLA2R1	0	10801
APOE	PLAA	0	10801
APOE	PLAAT1	0	10801
APOE	PLAAT2	0	10801
APOE	PLAAT3	0	10801
APOE	PLAAT4	0	10801
APOE	PLAAT5	0	10801
APOE	PLAC8	0	10801
APOE	PLAC8L1	0	10801
APOE	PLAC9	0	10801
APOE	PLAG1	0	10801
APOE	PLAGL1	0	10801
APOE	PLAGL2	0	10801
APOE	PLAT	0	10801
APOE	PLAUR	0	10801
APOE	PLBD1	0	10801
APOE	PLBD2	0	10801
APOE	PLCB1	0	10801
APOE	PLCB2	0	10801
APOE	PLCB3	0	10801
APOE	PLCB4	0	10801
APOE	PLCD1	0	10801
APOE	PLCD3	0	10801
APOE	PLCD4	0	10801
APOE	PLCE1	0	10801
APOE	PLCG1	0	10801
APOE	PLCH2	0	10801
APOE	PLCL1	0	10801
APOE	PLCL2	0	10801
APOE	PLCXD1	0	10801
APOE	PLCXD2	0	10801
APOE	PLCXD3	0	10801
APOE	PLCZ1	0	10801
APOE	PLD2	0	10801
APOE	PLD4	0	10801
APOE	PLD5	0	10801
APOE	PLD6	0	10801
APOE	PLEC	0	10801
APOE	PLEK	0	10801
APOE	PLEKHA1	0	10801
APOE	PLEKHA2	0	10801
APOE	PLEKHA3	0	10801
APOE	PLEKHA5	0	10801
APOE	PLEKHA6	0	10801
APOE	PLEKHA7	0	10801
APOE	PLEKHA8	0	10801
APOE	PLEKHB1	0	10801
APOE	PLEKHB2	0	10801
APOE	PLEKHD1	0	10801
APOE	PLEKHF1	0	10801
APOE	PLEKHF2	0	10801
APOE	PLEKHG1	0	10801
APOE	PLEKHG2	0	10801
APOE	PLEKHG3	0	10801
APOE	PLEKHG4	0	10801
APOE	PLEKHG4B	0	10801
APOE	PLEKHG5	0	10801
APOE	PLEKHG6	0	10801
APOE	PLEKHG7	0	10801
APOE	PLEKHH1	0	10801
APOE	PLEKHH2	0	10801
APOE	PLEKHH3	0	10801
APOE	PLEKHJ1	0	10801
APOE	PLEKHM2	0	10801
APOE	PLEKHM3	0	10801
APOE	PLEKHN1	0	10801
APOE	PLEKHO1	0	10801
APOE	PLEKHS1	0	10801
APOE	PLET1	0	10801
APOE	PLGLB1	0	10801
APOE	PLGLB2	0	10801
APOE	PLGRKT	0	10801
APOE	PLIN1	0	10801
APOE	PLIN2	0	10801
APOE	PLIN3	0	10801
APOE	PLIN4	0	10801
APOE	PLK1	0	10801
APOE	PLK2	0	10801
APOE	PLK3	0	10801
APOE	PLK4	0	10801
APOE	PLK5	0	10801
APOE	PLLP	0	10801
APOE	PLN	0	10801
APOE	PLOD2	0	10801
APOE	PLOD3	0	10801
APOE	PLP1	0	10801
APOE	PLP2	0	10801
APOE	PLPBP	0	10801
APOE	PLPP1	0	10801
APOE	PLPP2	0	10801
APOE	PLPP3	0	10801
APOE	PLPP4	0	10801
APOE	PLPPR1	0	10801
APOE	PLPPR2	0	10801
APOE	PLPPR4	0	10801
APOE	PLPPR5	0	10801
APOE	PLRG1	0	10801
APOE	PLS1	0	10801
APOE	PLS3	0	10801
APOE	PLSCR1	0	10801
APOE	PLSCR2	0	10801
APOE	PLSCR3	0	10801
APOE	PLSCR4	0	10801
APOE	PLSCR5	0	10801
APOE	PLVAP	0	10801
APOE	PLXDC1	0	10801
APOE	PLXDC2	0	10801
APOE	PLXNA1	0	10801
APOE	PLXNA2	0	10801
APOE	PLXNA4	0	10801
APOE	PLXNB1	0	10801
APOE	PLXNB2	0	10801
APOE	PLXNB3	0	10801
APOE	PLXNC1	0	10801
APOE	PLXND1	0	10801
APOE	PM20D1	0	10801
APOE	PM20D2	0	10801
APOE	PMCH	0	10801
APOE	PMEL	0	10801
APOE	PMF1	0	10801
APOE	PMFBP1	0	10801
APOE	PMIS2	0	10801
APOE	PML	0	10801
APOE	PMM1	0	10801
APOE	PMM2	0	10801
APOE	PMP2	0	10801
APOE	PMP22	0	10801
APOE	PMPCA	0	10801
APOE	PMPCB	0	10801
APOE	PMS1	0	10801
APOE	PMS2	0	10801
APOE	PMVK	0	10801
APOE	PNCK	0	10801
APOE	PNISR	0	10801
APOE	PNKD	0	10801
APOE	PNKP	0	10801
APOE	PNLDC1	0	10801
APOE	PNLIPRP1	0	10801
APOE	PNLIPRP2	0	10801
APOE	PNLIPRP3	0	10801
APOE	PNMA1	0	10801
APOE	PNMA2	0	10801
APOE	PNMA3	0	10801
APOE	PNMA5	0	10801
APOE	PNMA6A	0	10801
APOE	PNMA6E	0	10801
APOE	PNMA6F	0	10801
APOE	PNMA8A	0	10801
APOE	PNMA8B	0	10801
APOE	PNMA8C	0	10801
APOE	PNMT	0	10801
APOE	PNN	0	10801
APOE	PNO1	0	10801
APOE	PNOC	0	10801
APOE	PNP	0	10801
APOE	PNPLA1	0	10801
APOE	PNPLA3	0	10801
APOE	PNPLA4	0	10801
APOE	PNPLA5	0	10801
APOE	PNPLA6	0	10801
APOE	PNPLA7	0	10801
APOE	PNPLA8	0	10801
APOE	PNPO	0	10801
APOE	PNPT1	0	10801
APOE	PNRC1	0	10801
APOE	PNRC2	0	10801
APOE	POC1A	0	10801
APOE	POC1B	0	10801
APOE	POC5	0	10801
APOE	PODN	0	10801
APOE	PODNL1	0	10801
APOE	PODXL	0	10801
APOE	PODXL2	0	10801
APOE	POF1B	0	10801
APOE	POFUT1	0	10801
APOE	POFUT2	0	10801
APOE	POGK	0	10801
APOE	POGLUT1	0	10801
APOE	POGLUT2	0	10801
APOE	POGLUT3	0	10801
APOE	POGZ	0	10801
APOE	POLA1	0	10801
APOE	POLA2	0	10801
APOE	POLD1	0	10801
APOE	POLD2	0	10801
APOE	POLD3	0	10801
APOE	POLD4	0	10801
APOE	POLDIP2	0	10801
APOE	POLDIP3	0	10801
APOE	POLE	0	10801
APOE	POLE2	0	10801
APOE	POLE3	0	10801
APOE	POLE4	0	10801
APOE	POLG	0	10801
APOE	POLG2	0	10801
APOE	POLH	0	10801
APOE	POLI	0	10801
APOE	POLK	0	10801
APOE	POLL	0	10801
APOE	POLM	0	10801
APOE	POLN	0	10801
APOE	POLQ	0	10801
APOE	POLR1A	0	10801
APOE	POLR1B	0	10801
APOE	POLR1C	0	10801
APOE	POLR1D	0	10801
APOE	POLR1E	0	10801
APOE	POLR1F	0	10801
APOE	POLR1G	0	10801
APOE	POLR1H	0	10801
APOE	POLR2A	0	10801
APOE	POLR2B	0	10801
APOE	POLR2C	0	10801
APOE	POLR2D	0	10801
APOE	POLR2E	0	10801
APOE	POLR2F	0	10801
APOE	POLR2G	0	10801
APOE	POLR2H	0	10801
APOE	POLR2I	0	10801
APOE	POLR2J	0	10801
APOE	POLR2J2	0	10801
APOE	POLR2J3	0	10801
APOE	POLR2K	0	10801
APOE	POLR2L	0	10801
APOE	POLR2M	0	10801
APOE	POLR3A	0	10801
APOE	POLR3B	0	10801
APOE	POLR3C	0	10801
APOE	POLR3D	0	10801
APOE	POLR3E	0	10801
APOE	POLR3F	0	10801
APOE	POLR3G	0	10801
APOE	POLR3GL	0	10801
APOE	POLR3H	0	10801
APOE	POLR3K	0	10801
APOE	POLRMT	0	10801
APOE	POM121	0	10801
APOE	POM121C	0	10801
APOE	POM121L12	0	10801
APOE	POM121L2	0	10801
APOE	POMC	0	10801
APOE	POMGNT1	0	10801
APOE	POMGNT2	0	10801
APOE	POMK	0	10801
APOE	POMP	0	10801
APOE	POMT1	0	10801
APOE	POMT2	0	10801
APOE	POMZP3	0	10801
APOE	PON1	0	10801
APOE	PON2	0	10801
APOE	PON3	0	10801
APOE	POP1	0	10801
APOE	POP4	0	10801
APOE	POP5	0	10801
APOE	POPDC2	0	10801
APOE	POPDC3	0	10801
APOE	POSTN	0	10801
APOE	POT1	0	10801
APOE	POTEA	0	10801
APOE	POTEB	0	10801
APOE	POTEB2	0	10801
APOE	POTEB3	0	10801
APOE	POTEC	0	10801
APOE	POTED	0	10801
APOE	POTEE	0	10801
APOE	POTEF	0	10801
APOE	POTEG	0	10801
APOE	POTEH	0	10801
APOE	POTEI	0	10801
APOE	POTEJ	0	10801
APOE	POTEM	0	10801
APOE	POU1F1	0	10801
APOE	POU2AF1	0	10801
APOE	POU2AF2	0	10801
APOE	POU2AF3	0	10801
APOE	POU2F3	0	10801
APOE	POU3F1	0	10801
APOE	POU3F2	0	10801
APOE	POU3F3	0	10801
APOE	POU3F4	0	10801
APOE	POU4F1	0	10801
APOE	POU4F2	0	10801
APOE	POU4F3	0	10801
APOE	POU5F1	0	10801
APOE	POU5F1B	0	10801
APOE	POU5F2	0	10801
APOE	POU6F1	0	10801
APOE	POU6F2	0	10801
APOE	PP2D1	0	10801
APOE	PPA2	0	10801
APOE	PPAN	0	10801
APOE	PPARA	0	10801
APOE	PPARD	0	10801
APOE	PPARGC1A	0	10801
APOE	PPARGC1B	0	10801
APOE	PPAT	0	10801
APOE	PPBP	0	10801
APOE	PPCDC	0	10801
APOE	PPCS	0	10801
APOE	PPDPF	0	10801
APOE	PPDPFL	0	10801
APOE	PPEF1	0	10801
APOE	PPEF2	0	10801
APOE	PPFIA1	0	10801
APOE	PPFIA2	0	10801
APOE	PPFIA4	0	10801
APOE	PPFIBP1	0	10801
APOE	PPFIBP2	0	10801
APOE	PPHLN1	0	10801
APOE	PPIA	0	10801
APOE	PPIAL4A	0	10801
APOE	PPIAL4C	0	10801
APOE	PPIAL4D	0	10801
APOE	PPIAL4E	0	10801
APOE	PPIAL4F	0	10801
APOE	PPIAL4G	0	10801
APOE	PPIAL4H	0	10801
APOE	PPIAP40	0	10801
APOE	PPIAP59	0	10801
APOE	PPIAP60	0	10801
APOE	PPIB	0	10801
APOE	PPIC	0	10801
APOE	PPID	0	10801
APOE	PPIE	0	10801
APOE	PPIF	0	10801
APOE	PPIG	0	10801
APOE	PPIH	0	10801
APOE	PPIL1	0	10801
APOE	PPIL2	0	10801
APOE	PPIL3	0	10801
APOE	PPIL4	0	10801
APOE	PPIL6	0	10801
APOE	PPIP5K1	0	10801
APOE	PPL	0	10801
APOE	PPM1A	0	10801
APOE	PPM1B	0	10801
APOE	PPM1D	0	10801
APOE	PPM1E	0	10801
APOE	PPM1F	0	10801
APOE	PPM1G	0	10801
APOE	PPM1H	0	10801
APOE	PPM1K	0	10801
APOE	PPM1L	0	10801
APOE	PPM1M	0	10801
APOE	PPME1	0	10801
APOE	PPOX	0	10801
APOE	PPP1CA	0	10801
APOE	PPP1CB	0	10801
APOE	PPP1CC	0	10801
APOE	PPP1R10	0	10801
APOE	PPP1R12A	0	10801
APOE	PPP1R12B	0	10801
APOE	PPP1R12C	0	10801
APOE	PPP1R13B	0	10801
APOE	PPP1R13L	0	10801
APOE	PPP1R14A	0	10801
APOE	PPP1R14B	0	10801
APOE	PPP1R14C	0	10801
APOE	PPP1R14D	0	10801
APOE	PPP1R15B	0	10801
APOE	PPP1R16A	0	10801
APOE	PPP1R16B	0	10801
APOE	PPP1R17	0	10801
APOE	PPP1R18	0	10801
APOE	PPP1R1A	0	10801
APOE	PPP1R1B	0	10801
APOE	PPP1R1C	0	10801
APOE	PPP1R2	0	10801
APOE	PPP1R26	0	10801
APOE	PPP1R27	0	10801
APOE	PPP1R2B	0	10801
APOE	PPP1R2C	0	10801
APOE	PPP1R32	0	10801
APOE	PPP1R35	0	10801
APOE	PPP1R36	0	10801
APOE	PPP1R37	0	10801
APOE	PPP1R3A	0	10801
APOE	PPP1R3B	0	10801
APOE	PPP1R3C	0	10801
APOE	PPP1R3E	0	10801
APOE	PPP1R3G	0	10801
APOE	PPP1R42	0	10801
APOE	PPP1R7	0	10801
APOE	PPP1R8	0	10801
APOE	PPP1R9A	0	10801
APOE	PPP1R9B	0	10801
APOE	PPP2CA	0	10801
APOE	PPP2CB	0	10801
APOE	PPP2R1A	0	10801
APOE	PPP2R1B	0	10801
APOE	PPP2R2A	0	10801
APOE	PPP2R2B	0	10801
APOE	PPP2R2C	0	10801
APOE	PPP2R2D	0	10801
APOE	PPP2R3A	0	10801
APOE	PPP2R3B	0	10801
APOE	PPP2R3C	0	10801
APOE	PPP2R5A	0	10801
APOE	PPP2R5B	0	10801
APOE	PPP2R5C	0	10801
APOE	PPP2R5D	0	10801
APOE	PPP2R5E	0	10801
APOE	PPP3CA	0	10801
APOE	PPP3CB	0	10801
APOE	PPP3R1	0	10801
APOE	PPP3R2	0	10801
APOE	PPP4C	0	10801
APOE	PPP4R1	0	10801
APOE	PPP4R2	0	10801
APOE	PPP4R3A	0	10801
APOE	PPP4R3B	0	10801
APOE	PPP4R3C	0	10801
APOE	PPP4R4	0	10801
APOE	PPP6C	0	10801
APOE	PPP6R1	0	10801
APOE	PPP6R3	0	10801
APOE	PPRC1	0	10801
APOE	PPTC7	0	10801
APOE	PPWD1	0	10801
APOE	PPY	0	10801
APOE	PQBP1	0	10801
APOE	PRAC1	0	10801
APOE	PRAC2	0	10801
APOE	PRADC1	0	10801
APOE	PRAF2	0	10801
APOE	PRAG1	0	10801
APOE	PRAME	0	10801
APOE	PRAMEF1	0	10801
APOE	PRAMEF10	0	10801
APOE	PRAMEF11	0	10801
APOE	PRAMEF12	0	10801
APOE	PRAMEF13	0	10801
APOE	PRAMEF14	0	10801
APOE	PRAMEF15	0	10801
APOE	PRAMEF17	0	10801
APOE	PRAMEF18	0	10801
APOE	PRAMEF19	0	10801
APOE	PRAMEF2	0	10801
APOE	PRAMEF20	0	10801
APOE	PRAMEF22	0	10801
APOE	PRAMEF25	0	10801
APOE	PRAMEF26	0	10801
APOE	PRAMEF27	0	10801
APOE	PRAMEF33	0	10801
APOE	PRAMEF4	0	10801
APOE	PRAMEF5	0	10801
APOE	PRAMEF6	0	10801
APOE	PRAMEF7	0	10801
APOE	PRAMEF8	0	10801
APOE	PRAMEF9	0	10801
APOE	PRAP1	0	10801
APOE	PRB1	0	10801
APOE	PRB2	0	10801
APOE	PRB3	0	10801
APOE	PRB4	0	10801
APOE	PRC1	0	10801
APOE	PRCC	0	10801
APOE	PRCD	0	10801
APOE	PRDM1	0	10801
APOE	PRDM10	0	10801
APOE	PRDM11	0	10801
APOE	PRDM12	0	10801
APOE	PRDM13	0	10801
APOE	PRDM14	0	10801
APOE	PRDM15	0	10801
APOE	PRDM16	0	10801
APOE	PRDM2	0	10801
APOE	PRDM4	0	10801
APOE	PRDM5	0	10801
APOE	PRDM6	0	10801
APOE	PRDM7	0	10801
APOE	PRDM8	0	10801
APOE	PRDM9	0	10801
APOE	PRDX1	0	10801
APOE	PRDX2	0	10801
APOE	PRDX3	0	10801
APOE	PRDX4	0	10801
APOE	PRDX5	0	10801
APOE	PRDX6	0	10801
APOE	PREB	0	10801
APOE	PRELID1	0	10801
APOE	PRELID2	0	10801
APOE	PRELID3A	0	10801
APOE	PRELID3B	0	10801
APOE	PRELP	0	10801
APOE	PREP	0	10801
APOE	PREPL	0	10801
APOE	PREX2	0	10801
APOE	PRF1	0	10801
APOE	PRG2	0	10801
APOE	PRG3	0	10801
APOE	PRG4	0	10801
APOE	PRH1	0	10801
APOE	PRH2	0	10801
APOE	PRICKLE1	0	10801
APOE	PRICKLE2	0	10801
APOE	PRICKLE3	0	10801
APOE	PRICKLE4	0	10801
APOE	PRIM1	0	10801
APOE	PRIM2	0	10801
APOE	PRIMA1	0	10801
APOE	PRIMPOL	0	10801
APOE	PRKAA1	0	10801
APOE	PRKAA2	0	10801
APOE	PRKAB1	0	10801
APOE	PRKAB2	0	10801
APOE	PRKACA	0	10801
APOE	PRKACB	0	10801
APOE	PRKACG	0	10801
APOE	PRKAG1	0	10801
APOE	PRKAG2	0	10801
APOE	PRKAG3	0	10801
APOE	PRKAR1A	0	10801
APOE	PRKAR1B	0	10801
APOE	PRKAR2A	0	10801
APOE	PRKAR2B	0	10801
APOE	PRKCA	0	10801
APOE	PRKCB	0	10801
APOE	PRKCD	0	10801
APOE	PRKCE	0	10801
APOE	PRKCG	0	10801
APOE	PRKCH	0	10801
APOE	PRKCI	0	10801
APOE	PRKCQ	0	10801
APOE	PRKCZ	0	10801
APOE	PRKD1	0	10801
APOE	PRKD2	0	10801
APOE	PRKD3	0	10801
APOE	PRKDC	0	10801
APOE	PRKG2	0	10801
APOE	PRKN	0	10801
APOE	PRKRA	0	10801
APOE	PRKRIP1	0	10801
APOE	PRKX	0	10801
APOE	PRL	0	10801
APOE	PRLH	0	10801
APOE	PRLHR	0	10801
APOE	PRLR	0	10801
APOE	PRM1	0	10801
APOE	PRM2	0	10801
APOE	PRM3	0	10801
APOE	PRMT1	0	10801
APOE	PRMT2	0	10801
APOE	PRMT3	0	10801
APOE	PRMT5	0	10801
APOE	PRMT6	0	10801
APOE	PRMT7	0	10801
APOE	PRMT8	0	10801
APOE	PRMT9	0	10801
APOE	PRND	0	10801
APOE	PRNP	0	10801
APOE	PROB1	0	10801
APOE	PROCA1	0	10801
APOE	PROCR	0	10801
APOE	PRODH	0	10801
APOE	PRODH2	0	10801
APOE	PROK1	0	10801
APOE	PROK2	0	10801
APOE	PROKR1	0	10801
APOE	PROKR2	0	10801
APOE	PROM1	0	10801
APOE	PROM2	0	10801
APOE	PROP1	0	10801
APOE	PRORP	0	10801
APOE	PROS1	0	10801
APOE	PROSER1	0	10801
APOE	PROSER2	0	10801
APOE	PROSER3	0	10801
APOE	PROX1	0	10801
APOE	PROX2	0	10801
APOE	PROZ	0	10801
APOE	PRPF18	0	10801
APOE	PRPF19	0	10801
APOE	PRPF3	0	10801
APOE	PRPF31	0	10801
APOE	PRPF38A	0	10801
APOE	PRPF38B	0	10801
APOE	PRPF39	0	10801
APOE	PRPF4	0	10801
APOE	PRPF40A	0	10801
APOE	PRPF40B	0	10801
APOE	PRPF4B	0	10801
APOE	PRPF6	0	10801
APOE	PRPF8	0	10801
APOE	PRPH	0	10801
APOE	PRPH2	0	10801
APOE	PRPSAP1	0	10801
APOE	PRPSAP2	0	10801
APOE	PRR11	0	10801
APOE	PRR12	0	10801
APOE	PRR13	0	10801
APOE	PRR14	0	10801
APOE	PRR14L	0	10801
APOE	PRR15L	0	10801
APOE	PRR16	0	10801
APOE	PRR18	0	10801
APOE	PRR19	0	10801
APOE	PRR20A	0	10801
APOE	PRR20B	0	10801
APOE	PRR20C	0	10801
APOE	PRR20D	0	10801
APOE	PRR20E	0	10801
APOE	PRR20G	0	10801
APOE	PRR21	0	10801
APOE	PRR22	0	10801
APOE	PRR23A	0	10801
APOE	PRR23B	0	10801
APOE	PRR23C	0	10801
APOE	PRR23D1	0	10801
APOE	PRR23D2	0	10801
APOE	PRR23E	0	10801
APOE	PRR25	0	10801
APOE	PRR27	0	10801
APOE	PRR29	0	10801
APOE	PRR3	0	10801
APOE	PRR30	0	10801
APOE	PRR32	0	10801
APOE	PRR33	0	10801
APOE	PRR35	0	10801
APOE	PRR36	0	10801
APOE	PRR4	0	10801
APOE	PRR5	0	10801
APOE	PRR5L	0	10801
APOE	PRR7	0	10801
APOE	PRR9	0	10801
APOE	PRRC2A	0	10801
APOE	PRRC2B	0	10801
APOE	PRRC2C	0	10801
APOE	PRRG2	0	10801
APOE	PRRG3	0	10801
APOE	PRRG4	0	10801
APOE	PRRT1	0	10801
APOE	PRRT1B	0	10801
APOE	PRRT2	0	10801
APOE	PRRT3	0	10801
APOE	PRRT4	0	10801
APOE	PRRX1	0	10801
APOE	PRRX2	0	10801
APOE	PRSS12	0	10801
APOE	PRSS16	0	10801
APOE	PRSS21	0	10801
APOE	PRSS22	0	10801
APOE	PRSS33	0	10801
APOE	PRSS35	0	10801
APOE	PRSS36	0	10801
APOE	PRSS37	0	10801
APOE	PRSS38	0	10801
APOE	PRSS41	0	10801
APOE	PRSS48	0	10801
APOE	PRSS50	0	10801
APOE	PRSS51	0	10801
APOE	PRSS53	0	10801
APOE	PRSS54	0	10801
APOE	PRSS55	0	10801
APOE	PRSS56	0	10801
APOE	PRSS57	0	10801
APOE	PRSS58	0	10801
APOE	PRSS8	0	10801
APOE	PRTFDC1	0	10801
APOE	PRTG	0	10801
APOE	PRTN3	0	10801
APOE	PRUNE1	0	10801
APOE	PRUNE2	0	10801
APOE	PRXL2A	0	10801
APOE	PRXL2B	0	10801
APOE	PRXL2C	0	10801
APOE	PRY	0	10801
APOE	PRY2	0	10801
APOE	PSAPL1	0	10801
APOE	PSAT1	0	10801
APOE	PSCA	0	10801
APOE	PSD	0	10801
APOE	PSD2	0	10801
APOE	PSD4	0	10801
APOE	PSG1	0	10801
APOE	PSG11	0	10801
APOE	PSG2	0	10801
APOE	PSG3	0	10801
APOE	PSG4	0	10801
APOE	PSG5	0	10801
APOE	PSG6	0	10801
APOE	PSG7	0	10801
APOE	PSG8	0	10801
APOE	PSG9	0	10801
APOE	PSIP1	0	10801
APOE	PSKH1	0	10801
APOE	PSKH2	0	10801
APOE	PSMA1	0	10801
APOE	PSMA2	0	10801
APOE	PSMA3	0	10801
APOE	PSMA4	0	10801
APOE	PSMA5	0	10801
APOE	PSMA6	0	10801
APOE	PSMA7	0	10801
APOE	PSMA8	0	10801
APOE	PSMB1	0	10801
APOE	PSMB10	0	10801
APOE	PSMB11	0	10801
APOE	PSMB2	0	10801
APOE	PSMB3	0	10801
APOE	PSMB4	0	10801
APOE	PSMB5	0	10801
APOE	PSMB6	0	10801
APOE	PSMB7	0	10801
APOE	PSMB9	0	10801
APOE	PSMC1	0	10801
APOE	PSMC2	0	10801
APOE	PSMC3	0	10801
APOE	PSMC3IP	0	10801
APOE	PSMC4	0	10801
APOE	PSMC5	0	10801
APOE	PSMC6	0	10801
APOE	PSMD1	0	10801
APOE	PSMD10	0	10801
APOE	PSMD11	0	10801
APOE	PSMD12	0	10801
APOE	PSMD13	0	10801
APOE	PSMD14	0	10801
APOE	PSMD2	0	10801
APOE	PSMD3	0	10801
APOE	PSMD4	0	10801
APOE	PSMD5	0	10801
APOE	PSMD6	0	10801
APOE	PSMD7	0	10801
APOE	PSMD8	0	10801
APOE	PSMD9	0	10801
APOE	PSME1	0	10801
APOE	PSME2	0	10801
APOE	PSME3	0	10801
APOE	PSME3IP1	0	10801
APOE	PSME4	0	10801
APOE	PSMF1	0	10801
APOE	PSMG1	0	10801
APOE	PSMG2	0	10801
APOE	PSMG3	0	10801
APOE	PSMG4	0	10801
APOE	PSORS1C1	0	10801
APOE	PSORS1C2	0	10801
APOE	PSPC1	0	10801
APOE	PSPH	0	10801
APOE	PSPN	0	10801
APOE	PSRC1	0	10801
APOE	PSTK	0	10801
APOE	PSTPIP1	0	10801
APOE	PSTPIP2	0	10801
APOE	PTAR1	0	10801
APOE	PTBP1	0	10801
APOE	PTBP2	0	10801
APOE	PTBP3	0	10801
APOE	PTCD1	0	10801
APOE	PTCD2	0	10801
APOE	PTCD3	0	10801
APOE	PTCH1	0	10801
APOE	PTCH2	0	10801
APOE	PTCHD1	0	10801
APOE	PTCHD3	0	10801
APOE	PTCHD4	0	10801
APOE	PTCRA	0	10801
APOE	PTDSS1	0	10801
APOE	PTDSS2	0	10801
APOE	PTEN	0	10801
APOE	PTER	0	10801
APOE	PTF1A	0	10801
APOE	PTGDR	0	10801
APOE	PTGDR2	0	10801
APOE	PTGER1	0	10801
APOE	PTGER2	0	10801
APOE	PTGER3	0	10801
APOE	PTGER4	0	10801
APOE	PTGES	0	10801
APOE	PTGES2	0	10801
APOE	PTGES3	0	10801
APOE	PTGES3L	0	10801
APOE	PTGFR	0	10801
APOE	PTGFRN	0	10801
APOE	PTGIR	0	10801
APOE	PTGIS	0	10801
APOE	PTGR1	0	10801
APOE	PTGS1	0	10801
APOE	PTH	0	10801
APOE	PTH1R	0	10801
APOE	PTH2	0	10801
APOE	PTH2R	0	10801
APOE	PTHLH	0	10801
APOE	PTK2	0	10801
APOE	PTK2B	0	10801
APOE	PTK6	0	10801
APOE	PTK7	0	10801
APOE	PTMA	0	10801
APOE	PTMS	0	10801
APOE	PTN	0	10801
APOE	PTOV1	0	10801
APOE	PTP4A1	0	10801
APOE	PTP4A2	0	10801
APOE	PTP4A3	0	10801
APOE	PTPA	0	10801
APOE	PTPDC1	0	10801
APOE	PTPMT1	0	10801
APOE	PTPN1	0	10801
APOE	PTPN11	0	10801
APOE	PTPN12	0	10801
APOE	PTPN13	0	10801
APOE	PTPN14	0	10801
APOE	PTPN18	0	10801
APOE	PTPN2	0	10801
APOE	PTPN20	0	10801
APOE	PTPN21	0	10801
APOE	PTPN22	0	10801
APOE	PTPN23	0	10801
APOE	PTPN3	0	10801
APOE	PTPN4	0	10801
APOE	PTPN5	0	10801
APOE	PTPN6	0	10801
APOE	PTPN7	0	10801
APOE	PTPRB	0	10801
APOE	PTPRCAP	0	10801
APOE	PTPRE	0	10801
APOE	PTPRF	0	10801
APOE	PTPRG	0	10801
APOE	PTPRH	0	10801
APOE	PTPRJ	0	10801
APOE	PTPRK	0	10801
APOE	PTPRM	0	10801
APOE	PTPRN	0	10801
APOE	PTPRO	0	10801
APOE	PTPRQ	0	10801
APOE	PTPRR	0	10801
APOE	PTPRS	0	10801
APOE	PTPRT	0	10801
APOE	PTPRU	0	10801
APOE	PTPRZ1	0	10801
APOE	PTPRZ2	0	10801
APOE	PTRH1	0	10801
APOE	PTRH2	0	10801
APOE	PTRHD1	0	10801
APOE	PTS	0	10801
APOE	PTTG1	0	10801
APOE	PTTG1IP	0	10801
APOE	PTTG1IP2	0	10801
APOE	PTTG2	0	10801
APOE	PTX3	0	10801
APOE	PTX4	0	10801
APOE	PUDP	0	10801
APOE	PUF60	0	10801
APOE	PUM1	0	10801
APOE	PUM2	0	10801
APOE	PUM3	0	10801
APOE	PURA	0	10801
APOE	PURB	0	10801
APOE	PURG	0	10801
APOE	PUS1	0	10801
APOE	PUS10	0	10801
APOE	PUS3	0	10801
APOE	PUS7	0	10801
APOE	PUS7L	0	10801
APOE	PVALB	0	10801
APOE	PVALEF	0	10801
APOE	PVRIG	0	10801
APOE	PWP1	0	10801
APOE	PWP2	0	10801
APOE	PWWP2A	0	10801
APOE	PWWP2B	0	10801
APOE	PWWP3A	0	10801
APOE	PWWP3B	0	10801
APOE	PWWP4	0	10801
APOE	PXDC1	0	10801
APOE	PXDN	0	10801
APOE	PXDNL	0	10801
APOE	PXK	0	10801
APOE	PXMP2	0	10801
APOE	PXMP4	0	10801
APOE	PXN	0	10801
APOE	PXYLP1	0	10801
APOE	PYCARD	0	10801
APOE	PYCR1	0	10801
APOE	PYCR2	0	10801
APOE	PYCR3	0	10801
APOE	PYDC1	0	10801
APOE	PYDC2	0	10801
APOE	PYDC5	0	10801
APOE	PYGB	0	10801
APOE	PYGL	0	10801
APOE	PYGM	0	10801
APOE	PYGO1	0	10801
APOE	PYGO2	0	10801
APOE	PYHIN1	0	10801
APOE	PYM1	0	10801
APOE	PYROXD1	0	10801
APOE	PYROXD2	0	10801
APOE	PYURF	0	10801
APOE	PYY	0	10801
APOE	PZP	0	10801
APOE	QARS1	0	10801
APOE	QDPR	0	10801
APOE	QKI	0	10801
APOE	QPCT	0	10801
APOE	QPCTL	0	10801
APOE	QRFP	0	10801
APOE	QRFPR	0	10801
APOE	QRICH1	0	10801
APOE	QSER1	0	10801
APOE	QSOX2	0	10801
APOE	QTRT1	0	10801
APOE	QTRT2	0	10801
APOE	R3HCC1	0	10801
APOE	R3HCC1L	0	10801
APOE	R3HDM1	0	10801
APOE	R3HDM2	0	10801
APOE	R3HDM4	0	10801
APOE	R3HDML	0	10801
APOE	RAB10	0	10801
APOE	RAB11FIP4	0	10801
APOE	RAB13	0	10801
APOE	RAB17	0	10801
APOE	RAB18	0	10801
APOE	RAB19	0	10801
APOE	RAB1A	0	10801
APOE	RAB1B	0	10801
APOE	RAB21	0	10801
APOE	RAB22A	0	10801
APOE	RAB23	0	10801
APOE	RAB24	0	10801
APOE	RAB25	0	10801
APOE	RAB27A	0	10801
APOE	RAB27B	0	10801
APOE	RAB28	0	10801
APOE	RAB2A	0	10801
APOE	RAB2B	0	10801
APOE	RAB31	0	10801
APOE	RAB32	0	10801
APOE	RAB33B	0	10801
APOE	RAB34	0	10801
APOE	RAB35	0	10801
APOE	RAB37	0	10801
APOE	RAB38	0	10801
APOE	RAB39A	0	10801
APOE	RAB39B	0	10801
APOE	RAB3A	0	10801
APOE	RAB3B	0	10801
APOE	RAB3C	0	10801
APOE	RAB3GAP1	0	10801
APOE	RAB3GAP2	0	10801
APOE	RAB3IL1	0	10801
APOE	RAB3IP	0	10801
APOE	RAB41	0	10801
APOE	RAB43	0	10801
APOE	RAB4A	0	10801
APOE	RAB4B	0	10801
APOE	RAB5C	0	10801
APOE	RAB5IF	0	10801
APOE	RAB6A	0	10801
APOE	RAB6B	0	10801
APOE	RAB6C	0	10801
APOE	RAB6D	0	10801
APOE	RAB7A	0	10801
APOE	RAB7B	0	10801
APOE	RAB8A	0	10801
APOE	RAB8B	0	10801
APOE	RAB9A	0	10801
APOE	RAB9B	0	10801
APOE	RABAC1	0	10801
APOE	RABEPK	0	10801
APOE	RABGAP1	0	10801
APOE	RABGAP1L	0	10801
APOE	RABGEF1	0	10801
APOE	RABGGTA	0	10801
APOE	RABIF	0	10801
APOE	RABL2A	0	10801
APOE	RABL2B	0	10801
APOE	RABL3	0	10801
APOE	RABL6	0	10801
APOE	RAC1	0	10801
APOE	RAC2	0	10801
APOE	RAC3	0	10801
APOE	RACGAP1	0	10801
APOE	RACK1	0	10801
APOE	RAD17	0	10801
APOE	RAD18	0	10801
APOE	RAD21	0	10801
APOE	RAD21L1	0	10801
APOE	RAD23A	0	10801
APOE	RAD23B	0	10801
APOE	RAD50	0	10801
APOE	RAD51	0	10801
APOE	RAD51AP1	0	10801
APOE	RAD51AP2	0	10801
APOE	RAD51B	0	10801
APOE	RAD51C	0	10801
APOE	RAD51D	0	10801
APOE	RAD52	0	10801
APOE	RAD54B	0	10801
APOE	RAD54L	0	10801
APOE	RAD54L2	0	10801
APOE	RAD9A	0	10801
APOE	RAD9B	0	10801
APOE	RADIL	0	10801
APOE	RADX	0	10801
APOE	RAE1	0	10801
APOE	RAET1E	0	10801
APOE	RAF1	0	10801
APOE	RAG1	0	10801
APOE	RAG2	0	10801
APOE	RAI1	0	10801
APOE	RAI14	0	10801
APOE	RAI2	0	10801
APOE	RALA	0	10801
APOE	RALB	0	10801
APOE	RALBP1	0	10801
APOE	RALGAPA1	0	10801
APOE	RALGAPA2	0	10801
APOE	RALGAPB	0	10801
APOE	RALGDS	0	10801
APOE	RALGPS1	0	10801
APOE	RALGPS2	0	10801
APOE	RALY	0	10801
APOE	RALYL	0	10801
APOE	RAMAC	0	10801
APOE	RAMACL	0	10801
APOE	RAMP1	0	10801
APOE	RAMP3	0	10801
APOE	RAN	0	10801
APOE	RANBP1	0	10801
APOE	RANBP10	0	10801
APOE	RANBP17	0	10801
APOE	RANBP2	0	10801
APOE	RANBP3	0	10801
APOE	RANBP3L	0	10801
APOE	RANBP9	0	10801
APOE	RANGAP1	0	10801
APOE	RANGRF	0	10801
APOE	RAP1A	0	10801
APOE	RAP1B	0	10801
APOE	RAP1GAP	0	10801
APOE	RAP1GAP2	0	10801
APOE	RAP1GDS1	0	10801
APOE	RAP2A	0	10801
APOE	RAP2B	0	10801
APOE	RAP2C	0	10801
APOE	RAPGEF2	0	10801
APOE	RAPGEF3	0	10801
APOE	RAPGEF4	0	10801
APOE	RAPGEF5	0	10801
APOE	RAPGEF6	0	10801
APOE	RAPGEFL1	0	10801
APOE	RAPH1	0	10801
APOE	RAPSN	0	10801
APOE	RARA	0	10801
APOE	RARB	0	10801
APOE	RARG	0	10801
APOE	RARRES1	0	10801
APOE	RARS1	0	10801
APOE	RARS2	0	10801
APOE	RASA1	0	10801
APOE	RASA3	0	10801
APOE	RASAL1	0	10801
APOE	RASAL2	0	10801
APOE	RASAL3	0	10801
APOE	RASD1	0	10801
APOE	RASD2	0	10801
APOE	RASEF	0	10801
APOE	RASGEF1A	0	10801
APOE	RASGEF1B	0	10801
APOE	RASGEF1C	0	10801
APOE	RASGRF1	0	10801
APOE	RASGRF2	0	10801
APOE	RASGRP1	0	10801
APOE	RASGRP2	0	10801
APOE	RASGRP3	0	10801
APOE	RASGRP4	0	10801
APOE	RASIP1	0	10801
APOE	RASL10A	0	10801
APOE	RASL11A	0	10801
APOE	RASL11B	0	10801
APOE	RASL12	0	10801
APOE	RASSF1	0	10801
APOE	RASSF2	0	10801
APOE	RASSF3	0	10801
APOE	RASSF5	0	10801
APOE	RASSF6	0	10801
APOE	RASSF7	0	10801
APOE	RASSF8	0	10801
APOE	RASSF9	0	10801
APOE	RAVER1	0	10801
APOE	RAVER2	0	10801
APOE	RAX	0	10801
APOE	RAX2	0	10801
APOE	RB1	0	10801
APOE	RB1CC1	0	10801
APOE	RBAK	0	10801
APOE	RBBP4	0	10801
APOE	RBBP5	0	10801
APOE	RBBP6	0	10801
APOE	RBBP7	0	10801
APOE	RBBP8	0	10801
APOE	RBBP8NL	0	10801
APOE	RBBP9	0	10801
APOE	RBCK1	0	10801
APOE	RBFA	0	10801
APOE	RBFOX1	0	10801
APOE	RBFOX2	0	10801
APOE	RBFOX3	0	10801
APOE	RBIS	0	10801
APOE	RBKS	0	10801
APOE	RBL1	0	10801
APOE	RBL2	0	10801
APOE	RBM10	0	10801
APOE	RBM11	0	10801
APOE	RBM12	0	10801
APOE	RBM12B	0	10801
APOE	RBM14	0	10801
APOE	RBM15	0	10801
APOE	RBM15B	0	10801
APOE	RBM17	0	10801
APOE	RBM18	0	10801
APOE	RBM19	0	10801
APOE	RBM20	0	10801
APOE	RBM22	0	10801
APOE	RBM23	0	10801
APOE	RBM24	0	10801
APOE	RBM25	0	10801
APOE	RBM26	0	10801
APOE	RBM27	0	10801
APOE	RBM28	0	10801
APOE	RBM3	0	10801
APOE	RBM33	0	10801
APOE	RBM34	0	10801
APOE	RBM38	0	10801
APOE	RBM39	0	10801
APOE	RBM4	0	10801
APOE	RBM41	0	10801
APOE	RBM42	0	10801
APOE	RBM43	0	10801
APOE	RBM44	0	10801
APOE	RBM45	0	10801
APOE	RBM46	0	10801
APOE	RBM47	0	10801
APOE	RBM48	0	10801
APOE	RBM4B	0	10801
APOE	RBM5	0	10801
APOE	RBM6	0	10801
APOE	RBM7	0	10801
APOE	RBM8A	0	10801
APOE	RBMS1	0	10801
APOE	RBMS2	0	10801
APOE	RBMX	0	10801
APOE	RBMX2	0	10801
APOE	RBMXL1	0	10801
APOE	RBMXL2	0	10801
APOE	RBMXL3	0	10801
APOE	RBMY1A1	0	10801
APOE	RBMY1B	0	10801
APOE	RBMY1C	0	10801
APOE	RBMY1D	0	10801
APOE	RBMY1E	0	10801
APOE	RBMY1F	0	10801
APOE	RBMY1J	0	10801
APOE	RBP3	0	10801
APOE	RBP7	0	10801
APOE	RBPJ	0	10801
APOE	RBPJL	0	10801
APOE	RBPMS	0	10801
APOE	RBPMS2	0	10801
APOE	RBX1	0	10801
APOE	RC3H1	0	10801
APOE	RCAN1	0	10801
APOE	RCAN2	0	10801
APOE	RCAN3	0	10801
APOE	RCBTB1	0	10801
APOE	RCBTB2	0	10801
APOE	RCC1	0	10801
APOE	RCC1L	0	10801
APOE	RCC2	0	10801
APOE	RCCD1	0	10801
APOE	RCE1	0	10801
APOE	RCHY1	0	10801
APOE	RCL1	0	10801
APOE	RCN2	0	10801
APOE	RCN3	0	10801
APOE	RCOR1	0	10801
APOE	RCOR2	0	10801
APOE	RCOR3	0	10801
APOE	RCSD1	0	10801
APOE	RCVRN	0	10801
APOE	RD3	0	10801
APOE	RD3L	0	10801
APOE	RDH10	0	10801
APOE	RDH12	0	10801
APOE	RDH13	0	10801
APOE	RDH14	0	10801
APOE	RDH16	0	10801
APOE	RDH8	0	10801
APOE	RDM1	0	10801
APOE	RDX	0	10801
APOE	REC114	0	10801
APOE	REC8	0	10801
APOE	RECK	0	10801
APOE	RECQL	0	10801
APOE	RECQL4	0	10801
APOE	RECQL5	0	10801
APOE	REELD1	0	10801
APOE	REEP1	0	10801
APOE	REEP2	0	10801
APOE	REEP3	0	10801
APOE	REEP4	0	10801
APOE	REEP5	0	10801
APOE	REEP6	0	10801
APOE	REG1A	0	10801
APOE	REG1B	0	10801
APOE	REG3A	0	10801
APOE	REG3G	0	10801
APOE	REG4	0	10801
APOE	REL	0	10801
APOE	RELA	0	10801
APOE	RELB	0	10801
APOE	RELCH	0	10801
APOE	RELL1	0	10801
APOE	RELN	0	10801
APOE	RELT	0	10801
APOE	REM1	0	10801
APOE	REM2	0	10801
APOE	REN	0	10801
APOE	REP15	0	10801
APOE	REPIN1	0	10801
APOE	REPS2	0	10801
APOE	RER1	0	10801
APOE	RERE	0	10801
APOE	RERG	0	10801
APOE	RERGL	0	10801
APOE	RESF1	0	10801
APOE	RESP18	0	10801
APOE	REST	0	10801
APOE	RET	0	10801
APOE	RETN	0	10801
APOE	RETNLB	0	10801
APOE	RETREG1	0	10801
APOE	RETREG2	0	10801
APOE	RETREG3	0	10801
APOE	REV1	0	10801
APOE	REV3L	0	10801
APOE	REXO1	0	10801
APOE	REXO2	0	10801
APOE	REXO4	0	10801
APOE	REXO5	0	10801
APOE	RFC1	0	10801
APOE	RFC2	0	10801
APOE	RFC4	0	10801
APOE	RFC5	0	10801
APOE	RFESD	0	10801
APOE	RFK	0	10801
APOE	RFLNA	0	10801
APOE	RFLNB	0	10801
APOE	RFNG	0	10801
APOE	RFPL1	0	10801
APOE	RFPL2	0	10801
APOE	RFPL3	0	10801
APOE	RFPL4A	0	10801
APOE	RFPL4AL1	0	10801
APOE	RFPL4B	0	10801
APOE	RFTN1	0	10801
APOE	RFTN2	0	10801
APOE	RFWD3	0	10801
APOE	RFX1	0	10801
APOE	RFX2	0	10801
APOE	RFX3	0	10801
APOE	RFX4	0	10801
APOE	RFX5	0	10801
APOE	RFX6	0	10801
APOE	RFX7	0	10801
APOE	RFX8	0	10801
APOE	RFXANK	0	10801
APOE	RFXAP	0	10801
APOE	RGCC	0	10801
APOE	RGL2	0	10801
APOE	RGL3	0	10801
APOE	RGL4	0	10801
APOE	RGMA	0	10801
APOE	RGMB	0	10801
APOE	RGN	0	10801
APOE	RGP1	0	10801
APOE	RGS1	0	10801
APOE	RGS10	0	10801
APOE	RGS11	0	10801
APOE	RGS12	0	10801
APOE	RGS13	0	10801
APOE	RGS14	0	10801
APOE	RGS16	0	10801
APOE	RGS18	0	10801
APOE	RGS19	0	10801
APOE	RGS2	0	10801
APOE	RGS20	0	10801
APOE	RGS21	0	10801
APOE	RGS22	0	10801
APOE	RGS3	0	10801
APOE	RGS4	0	10801
APOE	RGS5	0	10801
APOE	RGS6	0	10801
APOE	RGS7	0	10801
APOE	RGS7BP	0	10801
APOE	RGS8	0	10801
APOE	RGS9BP	0	10801
APOE	RGSL1	0	10801
APOE	RHAG	0	10801
APOE	RHBDD1	0	10801
APOE	RHBDD2	0	10801
APOE	RHBDD3	0	10801
APOE	RHBDF2	0	10801
APOE	RHBDL1	0	10801
APOE	RHBDL2	0	10801
APOE	RHBDL3	0	10801
APOE	RHBG	0	10801
APOE	RHCE	0	10801
APOE	RHCG	0	10801
APOE	RHD	0	10801
APOE	RHEB	0	10801
APOE	RHEBL1	0	10801
APOE	RHEX	0	10801
APOE	RHNO1	0	10801
APOE	RHO	0	10801
APOE	RHOA	0	10801
APOE	RHOB	0	10801
APOE	RHOBTB1	0	10801
APOE	RHOBTB2	0	10801
APOE	RHOC	0	10801
APOE	RHOD	0	10801
APOE	RHOF	0	10801
APOE	RHOG	0	10801
APOE	RHOJ	0	10801
APOE	RHOT1	0	10801
APOE	RHOT2	0	10801
APOE	RHOU	0	10801
APOE	RHOV	0	10801
APOE	RHOXF1	0	10801
APOE	RHOXF2	0	10801
APOE	RHOXF2B	0	10801
APOE	RHPN1	0	10801
APOE	RHPN2	0	10801
APOE	RIBC1	0	10801
APOE	RIBC2	0	10801
APOE	RIC1	0	10801
APOE	RIC3	0	10801
APOE	RIC8A	0	10801
APOE	RIC8B	0	10801
APOE	RICTOR	0	10801
APOE	RIDA	0	10801
APOE	RIF1	0	10801
APOE	RIGI	0	10801
APOE	RIIAD1	0	10801
APOE	RILP	0	10801
APOE	RILPL1	0	10801
APOE	RILPL2	0	10801
APOE	RIMBP2	0	10801
APOE	RIMKLA	0	10801
APOE	RIMKLB	0	10801
APOE	RIMOC1	0	10801
APOE	RIMS1	0	10801
APOE	RIMS2	0	10801
APOE	RIMS3	0	10801
APOE	RIMS4	0	10801
APOE	RIN1	0	10801
APOE	RIN2	0	10801
APOE	RIN3	0	10801
APOE	RING1	0	10801
APOE	RINT1	0	10801
APOE	RIOK1	0	10801
APOE	RIOK2	0	10801
APOE	RIOK3	0	10801
APOE	RIOX1	0	10801
APOE	RIOX2	0	10801
APOE	RIPK1	0	10801
APOE	RIPK2	0	10801
APOE	RIPK3	0	10801
APOE	RIPK4	0	10801
APOE	RIPOR1	0	10801
APOE	RIPOR2	0	10801
APOE	RIPOR3	0	10801
APOE	RIPPLY1	0	10801
APOE	RIPPLY2	0	10801
APOE	RIPPLY3	0	10801
APOE	RIT1	0	10801
APOE	RIT2	0	10801
APOE	RITA1	0	10801
APOE	RLBP1	0	10801
APOE	RLF	0	10801
APOE	RLIM	0	10801
APOE	RLN1	0	10801
APOE	RLN2	0	10801
APOE	RLN3	0	10801
APOE	RMC1	0	10801
APOE	RMDN1	0	10801
APOE	RMDN2	0	10801
APOE	RMDN3	0	10801
APOE	RMI1	0	10801
APOE	RMI2	0	10801
APOE	RMND1	0	10801
APOE	RMND5A	0	10801
APOE	RMND5B	0	10801
APOE	RNASE10	0	10801
APOE	RNASE11	0	10801
APOE	RNASE12	0	10801
APOE	RNASE13	0	10801
APOE	RNASE2	0	10801
APOE	RNASE3	0	10801
APOE	RNASE4	0	10801
APOE	RNASE6	0	10801
APOE	RNASE7	0	10801
APOE	RNASE8	0	10801
APOE	RNASE9	0	10801
APOE	RNASEH1	0	10801
APOE	RNASEH2A	0	10801
APOE	RNASEH2B	0	10801
APOE	RNASEH2C	0	10801
APOE	RNASEK	0	10801
APOE	RNASEL	0	10801
APOE	RNASET2	0	10801
APOE	RND2	0	10801
APOE	RND3	0	10801
APOE	RNF10	0	10801
APOE	RNF103	0	10801
APOE	RNF11	0	10801
APOE	RNF111	0	10801
APOE	RNF112	0	10801
APOE	RNF113A	0	10801
APOE	RNF113B	0	10801
APOE	RNF114	0	10801
APOE	RNF115	0	10801
APOE	RNF121	0	10801
APOE	RNF122	0	10801
APOE	RNF123	0	10801
APOE	RNF125	0	10801
APOE	RNF126	0	10801
APOE	RNF128	0	10801
APOE	RNF130	0	10801
APOE	RNF133	0	10801
APOE	RNF138	0	10801
APOE	RNF139	0	10801
APOE	RNF14	0	10801
APOE	RNF141	0	10801
APOE	RNF144B	0	10801
APOE	RNF145	0	10801
APOE	RNF146	0	10801
APOE	RNF148	0	10801
APOE	RNF150	0	10801
APOE	RNF151	0	10801
APOE	RNF152	0	10801
APOE	RNF157	0	10801
APOE	RNF165	0	10801
APOE	RNF166	0	10801
APOE	RNF168	0	10801
APOE	RNF169	0	10801
APOE	RNF17	0	10801
APOE	RNF170	0	10801
APOE	RNF175	0	10801
APOE	RNF180	0	10801
APOE	RNF181	0	10801
APOE	RNF182	0	10801
APOE	RNF183	0	10801
APOE	RNF185	0	10801
APOE	RNF186	0	10801
APOE	RNF187	0	10801
APOE	RNF19A	0	10801
APOE	RNF19B	0	10801
APOE	RNF2	0	10801
APOE	RNF20	0	10801
APOE	RNF207	0	10801
APOE	RNF208	0	10801
APOE	RNF212	0	10801
APOE	RNF212B	0	10801
APOE	RNF213	0	10801
APOE	RNF214	0	10801
APOE	RNF215	0	10801
APOE	RNF216	0	10801
APOE	RNF217	0	10801
APOE	RNF220	0	10801
APOE	RNF222	0	10801
APOE	RNF223	0	10801
APOE	RNF224	0	10801
APOE	RNF225	0	10801
APOE	RNF227	0	10801
APOE	RNF24	0	10801
APOE	RNF25	0	10801
APOE	RNF26	0	10801
APOE	RNF31	0	10801
APOE	RNF32	0	10801
APOE	RNF34	0	10801
APOE	RNF38	0	10801
APOE	RNF4	0	10801
APOE	RNF40	0	10801
APOE	RNF41	0	10801
APOE	RNF43	0	10801
APOE	RNF44	0	10801
APOE	RNF5	0	10801
APOE	RNF6	0	10801
APOE	RNF7	0	10801
APOE	RNF8	0	10801
APOE	RNFT1	0	10801
APOE	RNFT2	0	10801
APOE	RNGTT	0	10801
APOE	RNH1	0	10801
APOE	RNLS	0	10801
APOE	RNMT	0	10801
APOE	RNPC3	0	10801
APOE	RNPEP	0	10801
APOE	RNPEPL1	0	10801
APOE	RNPS1	0	10801
APOE	RO60	0	10801
APOE	ROBO1	0	10801
APOE	ROBO2	0	10801
APOE	ROBO3	0	10801
APOE	ROBO4	0	10801
APOE	ROCK1	0	10801
APOE	ROCK2	0	10801
APOE	ROGDI	0	10801
APOE	ROM1	0	10801
APOE	ROMO1	0	10801
APOE	ROPN1	0	10801
APOE	ROPN1B	0	10801
APOE	ROPN1L	0	10801
APOE	ROR1	0	10801
APOE	ROR2	0	10801
APOE	RORA	0	10801
APOE	RORB	0	10801
APOE	RORC	0	10801
APOE	RP1	0	10801
APOE	RP1L1	0	10801
APOE	RP2	0	10801
APOE	RP9	0	10801
APOE	RPA1	0	10801
APOE	RPA2	0	10801
APOE	RPA3	0	10801
APOE	RPA4	0	10801
APOE	RPAIN	0	10801
APOE	RPAP1	0	10801
APOE	RPAP2	0	10801
APOE	RPAP3	0	10801
APOE	RPE	0	10801
APOE	RPE65	0	10801
APOE	RPEL1	0	10801
APOE	RPF1	0	10801
APOE	RPF2	0	10801
APOE	RPGR	0	10801
APOE	RPGRIP1	0	10801
APOE	RPGRIP1L	0	10801
APOE	RPH3A	0	10801
APOE	RPH3AL	0	10801
APOE	RPL10	0	10801
APOE	RPL10A	0	10801
APOE	RPL10L	0	10801
APOE	RPL11	0	10801
APOE	RPL12	0	10801
APOE	RPL13	0	10801
APOE	RPL13A	0	10801
APOE	RPL14	0	10801
APOE	RPL15	0	10801
APOE	RPL17	0	10801
APOE	RPL18	0	10801
APOE	RPL18A	0	10801
APOE	RPL19	0	10801
APOE	RPL21	0	10801
APOE	RPL22	0	10801
APOE	RPL22L1	0	10801
APOE	RPL23	0	10801
APOE	RPL23A	0	10801
APOE	RPL24	0	10801
APOE	RPL26	0	10801
APOE	RPL26L1	0	10801
APOE	RPL27	0	10801
APOE	RPL27A	0	10801
APOE	RPL28	0	10801
APOE	RPL29	0	10801
APOE	RPL3	0	10801
APOE	RPL30	0	10801
APOE	RPL31	0	10801
APOE	RPL32	0	10801
APOE	RPL34	0	10801
APOE	RPL35	0	10801
APOE	RPL35A	0	10801
APOE	RPL36	0	10801
APOE	RPL36A	0	10801
APOE	RPL36AL	0	10801
APOE	RPL37	0	10801
APOE	RPL37A	0	10801
APOE	RPL38	0	10801
APOE	RPL39	0	10801
APOE	RPL39L	0	10801
APOE	RPL3L	0	10801
APOE	RPL4	0	10801
APOE	RPL41	0	10801
APOE	RPL5	0	10801
APOE	RPL6	0	10801
APOE	RPL7	0	10801
APOE	RPL7A	0	10801
APOE	RPL7L1	0	10801
APOE	RPL8	0	10801
APOE	RPL9	0	10801
APOE	RPLP0	0	10801
APOE	RPLP1	0	10801
APOE	RPLP2	0	10801
APOE	RPN1	0	10801
APOE	RPN2	0	10801
APOE	RPP14	0	10801
APOE	RPP21	0	10801
APOE	RPP25	0	10801
APOE	RPP25L	0	10801
APOE	RPP30	0	10801
APOE	RPP38	0	10801
APOE	RPP40	0	10801
APOE	RPRD1A	0	10801
APOE	RPRD1B	0	10801
APOE	RPRM	0	10801
APOE	RPRML	0	10801
APOE	RPS10	0	10801
APOE	RPS11	0	10801
APOE	RPS12	0	10801
APOE	RPS13	0	10801
APOE	RPS14	0	10801
APOE	RPS15	0	10801
APOE	RPS15A	0	10801
APOE	RPS16	0	10801
APOE	RPS17	0	10801
APOE	RPS18	0	10801
APOE	RPS19	0	10801
APOE	RPS19BP1	0	10801
APOE	RPS2	0	10801
APOE	RPS20	0	10801
APOE	RPS21	0	10801
APOE	RPS23	0	10801
APOE	RPS24	0	10801
APOE	RPS25	0	10801
APOE	RPS26	0	10801
APOE	RPS27	0	10801
APOE	RPS27A	0	10801
APOE	RPS27L	0	10801
APOE	RPS28	0	10801
APOE	RPS29	0	10801
APOE	RPS3	0	10801
APOE	RPS3A	0	10801
APOE	RPS4X	0	10801
APOE	RPS4Y1	0	10801
APOE	RPS4Y2	0	10801
APOE	RPS5	0	10801
APOE	RPS6	0	10801
APOE	RPS6KA1	0	10801
APOE	RPS6KA2	0	10801
APOE	RPS6KA3	0	10801
APOE	RPS6KA4	0	10801
APOE	RPS6KA5	0	10801
APOE	RPS6KA6	0	10801
APOE	RPS6KB1	0	10801
APOE	RPS6KB2	0	10801
APOE	RPS6KC1	0	10801
APOE	RPS6KL1	0	10801
APOE	RPS7	0	10801
APOE	RPS8	0	10801
APOE	RPS9	0	10801
APOE	RPSA	0	10801
APOE	RPSA2	0	10801
APOE	RPTN	0	10801
APOE	RPUSD1	0	10801
APOE	RPUSD2	0	10801
APOE	RPUSD3	0	10801
APOE	RPUSD4	0	10801
APOE	RRAD	0	10801
APOE	RRAGD	0	10801
APOE	RRAS2	0	10801
APOE	RRBP1	0	10801
APOE	RREB1	0	10801
APOE	RRH	0	10801
APOE	RRM1	0	10801
APOE	RRM2	0	10801
APOE	RRM2B	0	10801
APOE	RRN3	0	10801
APOE	RRP1	0	10801
APOE	RRP12	0	10801
APOE	RRP15	0	10801
APOE	RRP1B	0	10801
APOE	RRP36	0	10801
APOE	RRP7A	0	10801
APOE	RRP8	0	10801
APOE	RRP9	0	10801
APOE	RRS1	0	10801
APOE	RS1	0	10801
APOE	RSAD1	0	10801
APOE	RSAD2	0	10801
APOE	RSBN1	0	10801
APOE	RSBN1L	0	10801
APOE	RSC1A1	0	10801
APOE	RSF1	0	10801
APOE	RSL1D1	0	10801
APOE	RSL24D1	0	10801
APOE	RSPH1	0	10801
APOE	RSPH10B	0	10801
APOE	RSPH10B2	0	10801
APOE	RSPH14	0	10801
APOE	RSPH3	0	10801
APOE	RSPH4A	0	10801
APOE	RSPH6A	0	10801
APOE	RSPH9	0	10801
APOE	RSPO2	0	10801
APOE	RSPO3	0	10801
APOE	RSPO4	0	10801
APOE	RSPRY1	0	10801
APOE	RSRC1	0	10801
APOE	RSRC2	0	10801
APOE	RSRP1	0	10801
APOE	RTBDN	0	10801
APOE	RTCA	0	10801
APOE	RTCB	0	10801
APOE	RTEL1	0	10801
APOE	RTF1	0	10801
APOE	RTF2	0	10801
APOE	RTKN	0	10801
APOE	RTKN2	0	10801
APOE	RTL1	0	10801
APOE	RTL10	0	10801
APOE	RTL3	0	10801
APOE	RTL4	0	10801
APOE	RTL5	0	10801
APOE	RTL6	0	10801
APOE	RTL8A	0	10801
APOE	RTL8B	0	10801
APOE	RTL8C	0	10801
APOE	RTL9	0	10801
APOE	RTN1	0	10801
APOE	RTN2	0	10801
APOE	RTN3	0	10801
APOE	RTN4	0	10801
APOE	RTN4IP1	0	10801
APOE	RTN4R	0	10801
APOE	RTN4RL1	0	10801
APOE	RTN4RL2	0	10801
APOE	RTP1	0	10801
APOE	RTP2	0	10801
APOE	RTP3	0	10801
APOE	RTP4	0	10801
APOE	RTP5	0	10801
APOE	RTRAF	0	10801
APOE	RTTN	0	10801
APOE	RUBCNL	0	10801
APOE	RUFY2	0	10801
APOE	RUFY3	0	10801
APOE	RUFY4	0	10801
APOE	RUNDC1	0	10801
APOE	RUNDC3B	0	10801
APOE	RUNX1	0	10801
APOE	RUNX1T1	0	10801
APOE	RUNX2	0	10801
APOE	RUSC1	0	10801
APOE	RUSC2	0	10801
APOE	RUVBL1	0	10801
APOE	RUVBL2	0	10801
APOE	RWDD1	0	10801
APOE	RWDD2B	0	10801
APOE	RWDD3	0	10801
APOE	RWDD4	0	10801
APOE	RXFP1	0	10801
APOE	RXFP2	0	10801
APOE	RXFP3	0	10801
APOE	RXFP4	0	10801
APOE	RXRG	0	10801
APOE	RXYLT1	0	10801
APOE	RYBP	0	10801
APOE	RYK	0	10801
APOE	RYR2	0	10801
APOE	S100A1	0	10801
APOE	S100A10	0	10801
APOE	S100A11	0	10801
APOE	S100A12	0	10801
APOE	S100A13	0	10801
APOE	S100A14	0	10801
APOE	S100A16	0	10801
APOE	S100A2	0	10801
APOE	S100A3	0	10801
APOE	S100A4	0	10801
APOE	S100A5	0	10801
APOE	S100A6	0	10801
APOE	S100A7	0	10801
APOE	S100A7A	0	10801
APOE	S100A8	0	10801
APOE	S100A9	0	10801
APOE	S100G	0	10801
APOE	S100P	0	10801
APOE	S100PBP	0	10801
APOE	S100Z	0	10801
APOE	S1PR2	0	10801
APOE	S1PR3	0	10801
APOE	S1PR4	0	10801
APOE	S1PR5	0	10801
APOE	SAA1	0	10801
APOE	SAA2	0	10801
APOE	SAA4	0	10801
APOE	SAAL1	0	10801
APOE	SAC3D1	0	10801
APOE	SACM1L	0	10801
APOE	SACS	0	10801
APOE	SAE1	0	10801
APOE	SAFB	0	10801
APOE	SAFB2	0	10801
APOE	SAG	0	10801
APOE	SAGE1	0	10801
APOE	SALL1	0	10801
APOE	SALL3	0	10801
APOE	SALL4	0	10801
APOE	SAMD1	0	10801
APOE	SAMD10	0	10801
APOE	SAMD12	0	10801
APOE	SAMD13	0	10801
APOE	SAMD14	0	10801
APOE	SAMD15	0	10801
APOE	SAMD3	0	10801
APOE	SAMD4A	0	10801
APOE	SAMD4B	0	10801
APOE	SAMD7	0	10801
APOE	SAMD8	0	10801
APOE	SAMD9	0	10801
APOE	SAMD9L	0	10801
APOE	SAMHD1	0	10801
APOE	SAMM50	0	10801
APOE	SAMSN1	0	10801
APOE	SANBR	0	10801
APOE	SAP130	0	10801
APOE	SAP18	0	10801
APOE	SAP25	0	10801
APOE	SAP30	0	10801
APOE	SAP30BP	0	10801
APOE	SAP30L	0	10801
APOE	SAPCD2	0	10801
APOE	SAR1A	0	10801
APOE	SARAF	0	10801
APOE	SARDH	0	10801
APOE	SARM1	0	10801
APOE	SARNP	0	10801
APOE	SARS1	0	10801
APOE	SARS2	0	10801
APOE	SART1	0	10801
APOE	SART3	0	10801
APOE	SASH1	0	10801
APOE	SASH3	0	10801
APOE	SASS6	0	10801
APOE	SAT1	0	10801
APOE	SAT2	0	10801
APOE	SATB1	0	10801
APOE	SATB2	0	10801
APOE	SATL1	0	10801
APOE	SAV1	0	10801
APOE	SAXO1	0	10801
APOE	SAXO2	0	10801
APOE	SBDS	0	10801
APOE	SBF1	0	10801
APOE	SBF2	0	10801
APOE	SBK1	0	10801
APOE	SBK2	0	10801
APOE	SBK3	0	10801
APOE	SBNO1	0	10801
APOE	SBNO2	0	10801
APOE	SC5D	0	10801
APOE	SCAF1	0	10801
APOE	SCAF11	0	10801
APOE	SCAF4	0	10801
APOE	SCAF8	0	10801
APOE	SCAI	0	10801
APOE	SCAMP1	0	10801
APOE	SCAMP5	0	10801
APOE	SCAND1	0	10801
APOE	SCAND3	0	10801
APOE	SCAP	0	10801
APOE	SCAPER	0	10801
APOE	SCARA3	0	10801
APOE	SCARB2	0	10801
APOE	SCARF1	0	10801
APOE	SCARF2	0	10801
APOE	SCART1	0	10801
APOE	SCD	0	10801
APOE	SCD5	0	10801
APOE	SCEL	0	10801
APOE	SCFD1	0	10801
APOE	SCFD2	0	10801
APOE	SCG5	0	10801
APOE	SCGB1A1	0	10801
APOE	SCGB1C1	0	10801
APOE	SCGB1C2	0	10801
APOE	SCGB1D1	0	10801
APOE	SCGB1D2	0	10801
APOE	SCGB1D4	0	10801
APOE	SCGB2A2	0	10801
APOE	SCGB2B2	0	10801
APOE	SCGB3A1	0	10801
APOE	SCGN	0	10801
APOE	SCHIP1	0	10801
APOE	SCIMP	0	10801
APOE	SCIN	0	10801
APOE	SCLT1	0	10801
APOE	SCLY	0	10801
APOE	SCMH1	0	10801
APOE	SCML1	0	10801
APOE	SCML2	0	10801
APOE	SCML4	0	10801
APOE	SCN10A	0	10801
APOE	SCN11A	0	10801
APOE	SCN1A	0	10801
APOE	SCN1B	0	10801
APOE	SCN2A	0	10801
APOE	SCN2B	0	10801
APOE	SCN3A	0	10801
APOE	SCN3B	0	10801
APOE	SCN4A	0	10801
APOE	SCN4B	0	10801
APOE	SCN5A	0	10801
APOE	SCN7A	0	10801
APOE	SCN8A	0	10801
APOE	SCN9A	0	10801
APOE	SCNM1	0	10801
APOE	SCNN1A	0	10801
APOE	SCNN1B	0	10801
APOE	SCNN1D	0	10801
APOE	SCNN1G	0	10801
APOE	SCO1	0	10801
APOE	SCO2	0	10801
APOE	SCOC	0	10801
APOE	SCP2	0	10801
APOE	SCP2D1	0	10801
APOE	SCPEP1	0	10801
APOE	SCRG1	0	10801
APOE	SCRIB	0	10801
APOE	SCRN1	0	10801
APOE	SCRN2	0	10801
APOE	SCRT1	0	10801
APOE	SCRT2	0	10801
APOE	SCT	0	10801
APOE	SCTR	0	10801
APOE	SCUBE1	0	10801
APOE	SCUBE2	0	10801
APOE	SCUBE3	0	10801
APOE	SCX	0	10801
APOE	SCYGR1	0	10801
APOE	SCYGR10	0	10801
APOE	SCYGR2	0	10801
APOE	SCYGR3	0	10801
APOE	SCYGR4	0	10801
APOE	SCYGR5	0	10801
APOE	SCYGR6	0	10801
APOE	SCYGR7	0	10801
APOE	SCYGR8	0	10801
APOE	SCYL1	0	10801
APOE	SCYL2	0	10801
APOE	SCYL3	0	10801
APOE	SDAD1	0	10801
APOE	SDCBP	0	10801
APOE	SDCBP2	0	10801
APOE	SDCCAG8	0	10801
APOE	SDE2	0	10801
APOE	SDF2L1	0	10801
APOE	SDF4	0	10801
APOE	SDHA	0	10801
APOE	SDHAF1	0	10801
APOE	SDHAF2	0	10801
APOE	SDHAF3	0	10801
APOE	SDHAF4	0	10801
APOE	SDHB	0	10801
APOE	SDHC	0	10801
APOE	SDHD	0	10801
APOE	SDIM1	0	10801
APOE	SDK1	0	10801
APOE	SDK2	0	10801
APOE	SDR16C5	0	10801
APOE	SDR39U1	0	10801
APOE	SDR42E1	0	10801
APOE	SDR42E2	0	10801
APOE	SDR9C7	0	10801
APOE	SDSL	0	10801
APOE	SEBOX	0	10801
APOE	SEC11A	0	10801
APOE	SEC11C	0	10801
APOE	SEC14L1	0	10801
APOE	SEC14L2	0	10801
APOE	SEC14L3	0	10801
APOE	SEC14L4	0	10801
APOE	SEC14L5	0	10801
APOE	SEC14L6	0	10801
APOE	SEC16A	0	10801
APOE	SEC16B	0	10801
APOE	SEC22A	0	10801
APOE	SEC22B	0	10801
APOE	SEC22C	0	10801
APOE	SEC61A1	0	10801
APOE	SEC61A2	0	10801
APOE	SEC61B	0	10801
APOE	SEC61G	0	10801
APOE	SEC62	0	10801
APOE	SEC63	0	10801
APOE	SECISBP2	0	10801
APOE	SECISBP2L	0	10801
APOE	SECTM1	0	10801
APOE	SEH1L	0	10801
APOE	SEL1L	0	10801
APOE	SEL1L2	0	10801
APOE	SEL1L3	0	10801
APOE	SELE	0	10801
APOE	SELENBP1	0	10801
APOE	SELENOF	0	10801
APOE	SELENOH	0	10801
APOE	SELENOI	0	10801
APOE	SELENOK	0	10801
APOE	SELENOM	0	10801
APOE	SELENON	0	10801
APOE	SELENOO	0	10801
APOE	SELENOP	0	10801
APOE	SELENOS	0	10801
APOE	SELENOT	0	10801
APOE	SELENOV	0	10801
APOE	SELENOW	0	10801
APOE	SELL	0	10801
APOE	SELP	0	10801
APOE	SEM1	0	10801
APOE	SEMA3B	0	10801
APOE	SEMA3C	0	10801
APOE	SEMA3D	0	10801
APOE	SEMA3F	0	10801
APOE	SEMA3G	0	10801
APOE	SEMA4A	0	10801
APOE	SEMA4B	0	10801
APOE	SEMA4C	0	10801
APOE	SEMA4D	0	10801
APOE	SEMA4F	0	10801
APOE	SEMA5A	0	10801
APOE	SEMA5B	0	10801
APOE	SEMA6A	0	10801
APOE	SEMA6C	0	10801
APOE	SEMA6D	0	10801
APOE	SEMG1	0	10801
APOE	SEMG2	0	10801
APOE	SENP1	0	10801
APOE	SENP2	0	10801
APOE	SENP3	0	10801
APOE	SENP5	0	10801
APOE	SENP6	0	10801
APOE	SENP7	0	10801
APOE	SEPHS1	0	10801
APOE	SEPHS2	0	10801
APOE	SEPTIN1	0	10801
APOE	SEPTIN10	0	10801
APOE	SEPTIN11	0	10801
APOE	SEPTIN12	0	10801
APOE	SEPTIN14	0	10801
APOE	SEPTIN2	0	10801
APOE	SEPTIN3	0	10801
APOE	SEPTIN4	0	10801
APOE	SEPTIN5	0	10801
APOE	SEPTIN6	0	10801
APOE	SEPTIN7	0	10801
APOE	SEPTIN8	0	10801
APOE	SEPTIN9	0	10801
APOE	SERAC1	0	10801
APOE	SERBP1	0	10801
APOE	SERF1A	0	10801
APOE	SERF1B	0	10801
APOE	SERF2	0	10801
APOE	SERGEF	0	10801
APOE	SERHL2	0	10801
APOE	SERINC1	0	10801
APOE	SERINC2	0	10801
APOE	SERINC3	0	10801
APOE	SERINC4	0	10801
APOE	SERINC5	0	10801
APOE	SERP1	0	10801
APOE	SERP2	0	10801
APOE	SERPINA11	0	10801
APOE	SERPINA12	0	10801
APOE	SERPINA2	0	10801
APOE	SERPINA3	0	10801
APOE	SERPINA5	0	10801
APOE	SERPINA6	0	10801
APOE	SERPINA7	0	10801
APOE	SERPINA9	0	10801
APOE	SERPINB1	0	10801
APOE	SERPINB10	0	10801
APOE	SERPINB11	0	10801
APOE	SERPINB12	0	10801
APOE	SERPINB13	0	10801
APOE	SERPINB2	0	10801
APOE	SERPINB3	0	10801
APOE	SERPINB4	0	10801
APOE	SERPINB6	0	10801
APOE	SERPINB7	0	10801
APOE	SERPINB8	0	10801
APOE	SERPINB9	0	10801
APOE	SERPINE1	0	10801
APOE	SERPINE2	0	10801
APOE	SERPINE3	0	10801
APOE	SERPINF2	0	10801
APOE	SERPINH1	0	10801
APOE	SERPINI1	0	10801
APOE	SERPINI2	0	10801
APOE	SERTAD1	0	10801
APOE	SERTAD2	0	10801
APOE	SERTAD3	0	10801
APOE	SERTAD4	0	10801
APOE	SERTM2	0	10801
APOE	SESN1	0	10801
APOE	SESN2	0	10801
APOE	SESN3	0	10801
APOE	SESTD1	0	10801
APOE	SET	0	10801
APOE	SETBP1	0	10801
APOE	SETD1A	0	10801
APOE	SETD1B	0	10801
APOE	SETD2	0	10801
APOE	SETD3	0	10801
APOE	SETD4	0	10801
APOE	SETD5	0	10801
APOE	SETD6	0	10801
APOE	SETD7	0	10801
APOE	SETD9	0	10801
APOE	SETDB1	0	10801
APOE	SETDB2	0	10801
APOE	SETMAR	0	10801
APOE	SETSIP	0	10801
APOE	SETX	0	10801
APOE	SEZ6	0	10801
APOE	SEZ6L2	0	10801
APOE	SF1	0	10801
APOE	SF3A1	0	10801
APOE	SF3A2	0	10801
APOE	SF3A3	0	10801
APOE	SF3B1	0	10801
APOE	SF3B2	0	10801
APOE	SF3B3	0	10801
APOE	SF3B4	0	10801
APOE	SF3B5	0	10801
APOE	SF3B6	0	10801
APOE	SFI1	0	10801
APOE	SFMBT1	0	10801
APOE	SFMBT2	0	10801
APOE	SFN	0	10801
APOE	SFPQ	0	10801
APOE	SFR1	0	10801
APOE	SFRP1	0	10801
APOE	SFRP2	0	10801
APOE	SFRP4	0	10801
APOE	SFRP5	0	10801
APOE	SFSWAP	0	10801
APOE	SFT2D1	0	10801
APOE	SFT2D2	0	10801
APOE	SFT2D3	0	10801
APOE	SFTA2	0	10801
APOE	SFTPA1	0	10801
APOE	SFTPA2	0	10801
APOE	SFTPB	0	10801
APOE	SFTPC	0	10801
APOE	SFTPD	0	10801
APOE	SFXN1	0	10801
APOE	SFXN2	0	10801
APOE	SFXN3	0	10801
APOE	SFXN4	0	10801
APOE	SFXN5	0	10801
APOE	SGCA	0	10801
APOE	SGCB	0	10801
APOE	SGCD	0	10801
APOE	SGCG	0	10801
APOE	SGCZ	0	10801
APOE	SGF29	0	10801
APOE	SGIP1	0	10801
APOE	SGK1	0	10801
APOE	SGK2	0	10801
APOE	SGMS1	0	10801
APOE	SGMS2	0	10801
APOE	SGO1	0	10801
APOE	SGO2	0	10801
APOE	SGPL1	0	10801
APOE	SGPP1	0	10801
APOE	SGPP2	0	10801
APOE	SGSH	0	10801
APOE	SGSM1	0	10801
APOE	SGSM2	0	10801
APOE	SGSM3	0	10801
APOE	SGTA	0	10801
APOE	SGTB	0	10801
APOE	SH2B1	0	10801
APOE	SH2B2	0	10801
APOE	SH2B3	0	10801
APOE	SH2D1A	0	10801
APOE	SH2D1B	0	10801
APOE	SH2D2A	0	10801
APOE	SH2D3A	0	10801
APOE	SH2D3C	0	10801
APOE	SH2D4A	0	10801
APOE	SH2D4B	0	10801
APOE	SH2D5	0	10801
APOE	SH2D6	0	10801
APOE	SH2D7	0	10801
APOE	SH3BGR	0	10801
APOE	SH3BGRL2	0	10801
APOE	SH3BGRL3	0	10801
APOE	SH3BP1	0	10801
APOE	SH3BP2	0	10801
APOE	SH3BP4	0	10801
APOE	SH3BP5	0	10801
APOE	SH3D19	0	10801
APOE	SH3D21	0	10801
APOE	SH3GL1	0	10801
APOE	SH3GL2	0	10801
APOE	SH3GL3	0	10801
APOE	SH3GLB1	0	10801
APOE	SH3GLB2	0	10801
APOE	SH3KBP1	0	10801
APOE	SH3PXD2A	0	10801
APOE	SH3PXD2B	0	10801
APOE	SH3RF2	0	10801
APOE	SH3RF3	0	10801
APOE	SH3TC1	0	10801
APOE	SH3TC2	0	10801
APOE	SH3YL1	0	10801
APOE	SHANK1	0	10801
APOE	SHANK3	0	10801
APOE	SHARPIN	0	10801
APOE	SHB	0	10801
APOE	SHBG	0	10801
APOE	SHC1	0	10801
APOE	SHC2	0	10801
APOE	SHC3	0	10801
APOE	SHC4	0	10801
APOE	SHCBP1	0	10801
APOE	SHCBP1L	0	10801
APOE	SHD	0	10801
APOE	SHE	0	10801
APOE	SHF	0	10801
APOE	SHFL	0	10801
APOE	SHH	0	10801
APOE	SHISA2	0	10801
APOE	SHISA3	0	10801
APOE	SHISA4	0	10801
APOE	SHISA6	0	10801
APOE	SHISA7	0	10801
APOE	SHISA8	0	10801
APOE	SHISAL2A	0	10801
APOE	SHISAL2B	0	10801
APOE	SHKBP1	0	10801
APOE	SHLD2	0	10801
APOE	SHLD3	0	10801
APOE	SHMT1	0	10801
APOE	SHMT2	0	10801
APOE	SHOC2	0	10801
APOE	SHOX	0	10801
APOE	SHOX2	0	10801
APOE	SHPK	0	10801
APOE	SHPRH	0	10801
APOE	SHQ1	0	10801
APOE	SHROOM2	0	10801
APOE	SHROOM3	0	10801
APOE	SHROOM4	0	10801
APOE	SHTN1	0	10801
APOE	SI	0	10801
APOE	SIAE	0	10801
APOE	SIAH1	0	10801
APOE	SIAH2	0	10801
APOE	SIAH3	0	10801
APOE	SIDT1	0	10801
APOE	SIDT2	0	10801
APOE	SIGIRR	0	10801
APOE	SIGLEC10	0	10801
APOE	SIGLEC11	0	10801
APOE	SIGLEC12	0	10801
APOE	SIGLEC15	0	10801
APOE	SIGLEC16	0	10801
APOE	SIGLEC5	0	10801
APOE	SIGLEC6	0	10801
APOE	SIGLEC7	0	10801
APOE	SIGLEC8	0	10801
APOE	SIGLEC9	0	10801
APOE	SIGLECL1	0	10801
APOE	SIGMAR1	0	10801
APOE	SIK1	0	10801
APOE	SIK3	0	10801
APOE	SIKE1	0	10801
APOE	SIL1	0	10801
APOE	SIM1	0	10801
APOE	SIM2	0	10801
APOE	SIMC1	0	10801
APOE	SIN3A	0	10801
APOE	SIN3B	0	10801
APOE	SINHCAF	0	10801
APOE	SIPA1	0	10801
APOE	SIPA1L1	0	10801
APOE	SIPA1L2	0	10801
APOE	SIPA1L3	0	10801
APOE	SIRPA	0	10801
APOE	SIRPB2	0	10801
APOE	SIRPD	0	10801
APOE	SIRPG	0	10801
APOE	SIRT1	0	10801
APOE	SIRT2	0	10801
APOE	SIRT3	0	10801
APOE	SIRT4	0	10801
APOE	SIRT5	0	10801
APOE	SIRT6	0	10801
APOE	SIRT7	0	10801
APOE	SIT1	0	10801
APOE	SIVA1	0	10801
APOE	SIX1	0	10801
APOE	SIX2	0	10801
APOE	SIX3	0	10801
APOE	SIX4	0	10801
APOE	SIX5	0	10801
APOE	SIX6	0	10801
APOE	SKA1	0	10801
APOE	SKA2	0	10801
APOE	SKA3	0	10801
APOE	SKAP1	0	10801
APOE	SKAP2	0	10801
APOE	SKI	0	10801
APOE	SKIC2	0	10801
APOE	SKIC3	0	10801
APOE	SKIC8	0	10801
APOE	SKIDA1	0	10801
APOE	SKIL	0	10801
APOE	SKOR1	0	10801
APOE	SKOR2	0	10801
APOE	SKP1	0	10801
APOE	SKP2	0	10801
APOE	SLA	0	10801
APOE	SLAIN1	0	10801
APOE	SLAIN2	0	10801
APOE	SLAMF1	0	10801
APOE	SLAMF6	0	10801
APOE	SLAMF9	0	10801
APOE	SLBP	0	10801
APOE	SLC10A1	0	10801
APOE	SLC10A2	0	10801
APOE	SLC10A3	0	10801
APOE	SLC10A4	0	10801
APOE	SLC10A5	0	10801
APOE	SLC10A6	0	10801
APOE	SLC10A7	0	10801
APOE	SLC11A1	0	10801
APOE	SLC11A2	0	10801
APOE	SLC12A3	0	10801
APOE	SLC12A4	0	10801
APOE	SLC12A5	0	10801
APOE	SLC12A7	0	10801
APOE	SLC12A8	0	10801
APOE	SLC12A9	0	10801
APOE	SLC13A1	0	10801
APOE	SLC13A2	0	10801
APOE	SLC13A3	0	10801
APOE	SLC13A4	0	10801
APOE	SLC13A5	0	10801
APOE	SLC14A1	0	10801
APOE	SLC14A2	0	10801
APOE	SLC15A1	0	10801
APOE	SLC15A2	0	10801
APOE	SLC15A4	0	10801
APOE	SLC15A5	0	10801
APOE	SLC16A1	0	10801
APOE	SLC16A11	0	10801
APOE	SLC16A12	0	10801
APOE	SLC16A13	0	10801
APOE	SLC16A14	0	10801
APOE	SLC16A2	0	10801
APOE	SLC16A3	0	10801
APOE	SLC16A4	0	10801
APOE	SLC16A5	0	10801
APOE	SLC16A7	0	10801
APOE	SLC16A8	0	10801
APOE	SLC16A9	0	10801
APOE	SLC17A1	0	10801
APOE	SLC17A2	0	10801
APOE	SLC17A3	0	10801
APOE	SLC17A4	0	10801
APOE	SLC17A5	0	10801
APOE	SLC17A6	0	10801
APOE	SLC17A7	0	10801
APOE	SLC17A8	0	10801
APOE	SLC17A9	0	10801
APOE	SLC18A1	0	10801
APOE	SLC18A3	0	10801
APOE	SLC18B1	0	10801
APOE	SLC19A1	0	10801
APOE	SLC19A2	0	10801
APOE	SLC19A3	0	10801
APOE	SLC1A1	0	10801
APOE	SLC1A2	0	10801
APOE	SLC1A4	0	10801
APOE	SLC1A5	0	10801
APOE	SLC1A6	0	10801
APOE	SLC1A7	0	10801
APOE	SLC20A1	0	10801
APOE	SLC20A2	0	10801
APOE	SLC22A1	0	10801
APOE	SLC22A10	0	10801
APOE	SLC22A11	0	10801
APOE	SLC22A12	0	10801
APOE	SLC22A13	0	10801
APOE	SLC22A14	0	10801
APOE	SLC22A15	0	10801
APOE	SLC22A16	0	10801
APOE	SLC22A17	0	10801
APOE	SLC22A18	0	10801
APOE	SLC22A2	0	10801
APOE	SLC22A24	0	10801
APOE	SLC22A25	0	10801
APOE	SLC22A31	0	10801
APOE	SLC22A4	0	10801
APOE	SLC22A5	0	10801
APOE	SLC22A6	0	10801
APOE	SLC22A7	0	10801
APOE	SLC22A8	0	10801
APOE	SLC22A9	0	10801
APOE	SLC23A1	0	10801
APOE	SLC23A3	0	10801
APOE	SLC24A1	0	10801
APOE	SLC24A2	0	10801
APOE	SLC24A3	0	10801
APOE	SLC24A4	0	10801
APOE	SLC24A5	0	10801
APOE	SLC25A1	0	10801
APOE	SLC25A10	0	10801
APOE	SLC25A11	0	10801
APOE	SLC25A12	0	10801
APOE	SLC25A13	0	10801
APOE	SLC25A14	0	10801
APOE	SLC25A15	0	10801
APOE	SLC25A16	0	10801
APOE	SLC25A17	0	10801
APOE	SLC25A18	0	10801
APOE	SLC25A19	0	10801
APOE	SLC25A2	0	10801
APOE	SLC25A20	0	10801
APOE	SLC25A21	0	10801
APOE	SLC25A22	0	10801
APOE	SLC25A23	0	10801
APOE	SLC25A24	0	10801
APOE	SLC25A26	0	10801
APOE	SLC25A27	0	10801
APOE	SLC25A28	0	10801
APOE	SLC25A29	0	10801
APOE	SLC25A3	0	10801
APOE	SLC25A30	0	10801
APOE	SLC25A31	0	10801
APOE	SLC25A32	0	10801
APOE	SLC25A33	0	10801
APOE	SLC25A34	0	10801
APOE	SLC25A36	0	10801
APOE	SLC25A37	0	10801
APOE	SLC25A38	0	10801
APOE	SLC25A39	0	10801
APOE	SLC25A4	0	10801
APOE	SLC25A40	0	10801
APOE	SLC25A41	0	10801
APOE	SLC25A42	0	10801
APOE	SLC25A43	0	10801
APOE	SLC25A44	0	10801
APOE	SLC25A45	0	10801
APOE	SLC25A46	0	10801
APOE	SLC25A47	0	10801
APOE	SLC25A48	0	10801
APOE	SLC25A5	0	10801
APOE	SLC25A51	0	10801
APOE	SLC25A52	0	10801
APOE	SLC25A53	0	10801
APOE	SLC25A6	0	10801
APOE	SLC26A1	0	10801
APOE	SLC26A3	0	10801
APOE	SLC26A4	0	10801
APOE	SLC26A5	0	10801
APOE	SLC26A6	0	10801
APOE	SLC26A7	0	10801
APOE	SLC26A8	0	10801
APOE	SLC26A9	0	10801
APOE	SLC27A1	0	10801
APOE	SLC27A2	0	10801
APOE	SLC27A3	0	10801
APOE	SLC27A5	0	10801
APOE	SLC27A6	0	10801
APOE	SLC28A1	0	10801
APOE	SLC28A2	0	10801
APOE	SLC28A3	0	10801
APOE	SLC29A1	0	10801
APOE	SLC29A2	0	10801
APOE	SLC29A4	0	10801
APOE	SLC2A1	0	10801
APOE	SLC2A10	0	10801
APOE	SLC2A11	0	10801
APOE	SLC2A12	0	10801
APOE	SLC2A13	0	10801
APOE	SLC2A14	0	10801
APOE	SLC2A2	0	10801
APOE	SLC2A3	0	10801
APOE	SLC2A4	0	10801
APOE	SLC2A4RG	0	10801
APOE	SLC2A5	0	10801
APOE	SLC2A6	0	10801
APOE	SLC2A7	0	10801
APOE	SLC2A9	0	10801
APOE	SLC30A1	0	10801
APOE	SLC30A10	0	10801
APOE	SLC30A4	0	10801
APOE	SLC30A5	0	10801
APOE	SLC30A6	0	10801
APOE	SLC30A7	0	10801
APOE	SLC30A8	0	10801
APOE	SLC30A9	0	10801
APOE	SLC31A1	0	10801
APOE	SLC31A2	0	10801
APOE	SLC32A1	0	10801
APOE	SLC34A1	0	10801
APOE	SLC34A2	0	10801
APOE	SLC34A3	0	10801
APOE	SLC35A1	0	10801
APOE	SLC35A2	0	10801
APOE	SLC35A3	0	10801
APOE	SLC35A4	0	10801
APOE	SLC35A5	0	10801
APOE	SLC35B3	0	10801
APOE	SLC35B4	0	10801
APOE	SLC35C1	0	10801
APOE	SLC35C2	0	10801
APOE	SLC35D1	0	10801
APOE	SLC35D2	0	10801
APOE	SLC35D3	0	10801
APOE	SLC35E1	0	10801
APOE	SLC35E2B	0	10801
APOE	SLC35E3	0	10801
APOE	SLC35E4	0	10801
APOE	SLC35F1	0	10801
APOE	SLC35F2	0	10801
APOE	SLC35F3	0	10801
APOE	SLC35F4	0	10801
APOE	SLC35F5	0	10801
APOE	SLC35G1	0	10801
APOE	SLC35G2	0	10801
APOE	SLC35G3	0	10801
APOE	SLC35G4	0	10801
APOE	SLC35G5	0	10801
APOE	SLC35G6	0	10801
APOE	SLC36A1	0	10801
APOE	SLC36A2	0	10801
APOE	SLC36A3	0	10801
APOE	SLC36A4	0	10801
APOE	SLC37A1	0	10801
APOE	SLC37A2	0	10801
APOE	SLC37A3	0	10801
APOE	SLC37A4	0	10801
APOE	SLC38A1	0	10801
APOE	SLC38A10	0	10801
APOE	SLC38A11	0	10801
APOE	SLC38A2	0	10801
APOE	SLC38A3	0	10801
APOE	SLC38A4	0	10801
APOE	SLC38A6	0	10801
APOE	SLC38A7	0	10801
APOE	SLC38A8	0	10801
APOE	SLC39A1	0	10801
APOE	SLC39A10	0	10801
APOE	SLC39A11	0	10801
APOE	SLC39A12	0	10801
APOE	SLC39A13	0	10801
APOE	SLC39A14	0	10801
APOE	SLC39A2	0	10801
APOE	SLC39A4	0	10801
APOE	SLC39A6	0	10801
APOE	SLC39A7	0	10801
APOE	SLC39A8	0	10801
APOE	SLC39A9	0	10801
APOE	SLC3A1	0	10801
APOE	SLC3A2	0	10801
APOE	SLC40A1	0	10801
APOE	SLC41A1	0	10801
APOE	SLC41A2	0	10801
APOE	SLC41A3	0	10801
APOE	SLC43A2	0	10801
APOE	SLC44A1	0	10801
APOE	SLC44A3	0	10801
APOE	SLC44A4	0	10801
APOE	SLC44A5	0	10801
APOE	SLC45A1	0	10801
APOE	SLC45A2	0	10801
APOE	SLC45A4	0	10801
APOE	SLC46A1	0	10801
APOE	SLC46A2	0	10801
APOE	SLC46A3	0	10801
APOE	SLC47A1	0	10801
APOE	SLC47A2	0	10801
APOE	SLC49A3	0	10801
APOE	SLC4A1	0	10801
APOE	SLC4A10	0	10801
APOE	SLC4A11	0	10801
APOE	SLC4A1AP	0	10801
APOE	SLC4A2	0	10801
APOE	SLC4A3	0	10801
APOE	SLC4A4	0	10801
APOE	SLC4A5	0	10801
APOE	SLC4A7	0	10801
APOE	SLC4A8	0	10801
APOE	SLC4A9	0	10801
APOE	SLC50A1	0	10801
APOE	SLC51A	0	10801
APOE	SLC51B	0	10801
APOE	SLC52A1	0	10801
APOE	SLC52A2	0	10801
APOE	SLC52A3	0	10801
APOE	SLC5A1	0	10801
APOE	SLC5A10	0	10801
APOE	SLC5A11	0	10801
APOE	SLC5A12	0	10801
APOE	SLC5A2	0	10801
APOE	SLC5A3	0	10801
APOE	SLC5A4	0	10801
APOE	SLC5A5	0	10801
APOE	SLC5A6	0	10801
APOE	SLC5A7	0	10801
APOE	SLC5A8	0	10801
APOE	SLC5A9	0	10801
APOE	SLC66A2	0	10801
APOE	SLC66A3	0	10801
APOE	SLC6A1	0	10801
APOE	SLC6A11	0	10801
APOE	SLC6A13	0	10801
APOE	SLC6A15	0	10801
APOE	SLC6A16	0	10801
APOE	SLC6A17	0	10801
APOE	SLC6A18	0	10801
APOE	SLC6A19	0	10801
APOE	SLC6A2	0	10801
APOE	SLC6A20	0	10801
APOE	SLC6A5	0	10801
APOE	SLC6A6	0	10801
APOE	SLC6A7	0	10801
APOE	SLC6A8	0	10801
APOE	SLC6A9	0	10801
APOE	SLC7A1	0	10801
APOE	SLC7A10	0	10801
APOE	SLC7A13	0	10801
APOE	SLC7A2	0	10801
APOE	SLC7A3	0	10801
APOE	SLC7A4	0	10801
APOE	SLC7A5	0	10801
APOE	SLC7A6OS	0	10801
APOE	SLC7A7	0	10801
APOE	SLC7A8	0	10801
APOE	SLC7A9	0	10801
APOE	SLC8A1	0	10801
APOE	SLC8A2	0	10801
APOE	SLC8A3	0	10801
APOE	SLC8B1	0	10801
APOE	SLC9A1	0	10801
APOE	SLC9A2	0	10801
APOE	SLC9A3	0	10801
APOE	SLC9A4	0	10801
APOE	SLC9A5	0	10801
APOE	SLC9A8	0	10801
APOE	SLC9A9	0	10801
APOE	SLC9B1	0	10801
APOE	SLC9B2	0	10801
APOE	SLC9C1	0	10801
APOE	SLC9C2	0	10801
APOE	SLCO1A2	0	10801
APOE	SLCO1B1	0	10801
APOE	SLCO1B3	0	10801
APOE	SLCO1C1	0	10801
APOE	SLCO2A1	0	10801
APOE	SLCO3A1	0	10801
APOE	SLCO4A1	0	10801
APOE	SLCO4C1	0	10801
APOE	SLCO5A1	0	10801
APOE	SLCO6A1	0	10801
APOE	SLF1	0	10801
APOE	SLFN11	0	10801
APOE	SLFN12	0	10801
APOE	SLFN12L	0	10801
APOE	SLFN13	0	10801
APOE	SLFN14	0	10801
APOE	SLFN5	0	10801
APOE	SLFNL1	0	10801
APOE	SLIRP	0	10801
APOE	SLIT1	0	10801
APOE	SLIT2	0	10801
APOE	SLIT3	0	10801
APOE	SLITRK1	0	10801
APOE	SLITRK2	0	10801
APOE	SLITRK3	0	10801
APOE	SLITRK4	0	10801
APOE	SLITRK6	0	10801
APOE	SLK	0	10801
APOE	SLMAP	0	10801
APOE	SLN	0	10801
APOE	SLPI	0	10801
APOE	SLTM	0	10801
APOE	SLU7	0	10801
APOE	SLURP1	0	10801
APOE	SLURP2	0	10801
APOE	SLX1A	0	10801
APOE	SLX1B	0	10801
APOE	SLX4	0	10801
APOE	SLX4IP	0	10801
APOE	SLX9	0	10801
APOE	SMAD1	0	10801
APOE	SMAD2	0	10801
APOE	SMAD3	0	10801
APOE	SMAD4	0	10801
APOE	SMAD5	0	10801
APOE	SMAD6	0	10801
APOE	SMAD7	0	10801
APOE	SMAD9	0	10801
APOE	SMAGP	0	10801
APOE	SMAP1	0	10801
APOE	SMAP2	0	10801
APOE	SMARCA1	0	10801
APOE	SMARCA4	0	10801
APOE	SMARCA5	0	10801
APOE	SMARCAD1	0	10801
APOE	SMARCAL1	0	10801
APOE	SMARCB1	0	10801
APOE	SMARCC1	0	10801
APOE	SMARCC2	0	10801
APOE	SMARCD1	0	10801
APOE	SMARCD2	0	10801
APOE	SMARCD3	0	10801
APOE	SMARCE1	0	10801
APOE	SMC1A	0	10801
APOE	SMC1B	0	10801
APOE	SMC2	0	10801
APOE	SMC3	0	10801
APOE	SMC4	0	10801
APOE	SMC5	0	10801
APOE	SMC6	0	10801
APOE	SMCHD1	0	10801
APOE	SMCO1	0	10801
APOE	SMCO2	0	10801
APOE	SMCO3	0	10801
APOE	SMCO4	0	10801
APOE	SMCP	0	10801
APOE	SMCR8	0	10801
APOE	SMDT1	0	10801
APOE	SMG1	0	10801
APOE	SMG5	0	10801
APOE	SMG6	0	10801
APOE	SMG7	0	10801
APOE	SMG8	0	10801
APOE	SMG9	0	10801
APOE	SMIM10	0	10801
APOE	SMIM10L1	0	10801
APOE	SMIM10L2A	0	10801
APOE	SMIM10L2B	0	10801
APOE	SMIM11	0	10801
APOE	SMIM12	0	10801
APOE	SMIM13	0	10801
APOE	SMIM14	0	10801
APOE	SMIM15	0	10801
APOE	SMIM18	0	10801
APOE	SMIM19	0	10801
APOE	SMIM2	0	10801
APOE	SMIM20	0	10801
APOE	SMIM21	0	10801
APOE	SMIM22	0	10801
APOE	SMIM23	0	10801
APOE	SMIM24	0	10801
APOE	SMIM26	0	10801
APOE	SMIM27	0	10801
APOE	SMIM28	0	10801
APOE	SMIM29	0	10801
APOE	SMIM30	0	10801
APOE	SMIM31	0	10801
APOE	SMIM32	0	10801
APOE	SMIM33	0	10801
APOE	SMIM34	0	10801
APOE	SMIM35	0	10801
APOE	SMIM36	0	10801
APOE	SMIM38	0	10801
APOE	SMIM39	0	10801
APOE	SMIM40	0	10801
APOE	SMIM41	0	10801
APOE	SMIM42	0	10801
APOE	SMIM43	0	10801
APOE	SMIM44	0	10801
APOE	SMIM45	0	10801
APOE	SMIM6	0	10801
APOE	SMIM7	0	10801
APOE	SMIM9	0	10801
APOE	SMKR1	0	10801
APOE	SMLR1	0	10801
APOE	SMN1	0	10801
APOE	SMN2	0	10801
APOE	SMNDC1	0	10801
APOE	SMO	0	10801
APOE	SMOC1	0	10801
APOE	SMOC2	0	10801
APOE	SMOX	0	10801
APOE	SMPD1	0	10801
APOE	SMPD3	0	10801
APOE	SMPD4	0	10801
APOE	SMPDL3A	0	10801
APOE	SMPDL3B	0	10801
APOE	SMPX	0	10801
APOE	SMR3A	0	10801
APOE	SMR3B	0	10801
APOE	SMS	0	10801
APOE	SMTN	0	10801
APOE	SMTNL1	0	10801
APOE	SMTNL2	0	10801
APOE	SMUG1	0	10801
APOE	SMURF2	0	10801
APOE	SMYD1	0	10801
APOE	SMYD2	0	10801
APOE	SMYD3	0	10801
APOE	SMYD5	0	10801
APOE	SNAI1	0	10801
APOE	SNAI2	0	10801
APOE	SNAI3	0	10801
APOE	SNAP23	0	10801
APOE	SNAP25	0	10801
APOE	SNAP29	0	10801
APOE	SNAP47	0	10801
APOE	SNAP91	0	10801
APOE	SNAPC1	0	10801
APOE	SNAPC2	0	10801
APOE	SNAPC3	0	10801
APOE	SNAPC4	0	10801
APOE	SNAPC5	0	10801
APOE	SNAPIN	0	10801
APOE	SNCA	0	10801
APOE	SNCAIP	0	10801
APOE	SNCB	0	10801
APOE	SNCG	0	10801
APOE	SND1	0	10801
APOE	SNED1	0	10801
APOE	SNF8	0	10801
APOE	SNIP1	0	10801
APOE	SNN	0	10801
APOE	SNORC	0	10801
APOE	SNPH	0	10801
APOE	SNRNP200	0	10801
APOE	SNRNP25	0	10801
APOE	SNRNP27	0	10801
APOE	SNRNP35	0	10801
APOE	SNRNP40	0	10801
APOE	SNRNP48	0	10801
APOE	SNRNP70	0	10801
APOE	SNRPA	0	10801
APOE	SNRPA1	0	10801
APOE	SNRPB	0	10801
APOE	SNRPB2	0	10801
APOE	SNRPC	0	10801
APOE	SNRPD1	0	10801
APOE	SNRPD2	0	10801
APOE	SNRPD3	0	10801
APOE	SNRPE	0	10801
APOE	SNRPF	0	10801
APOE	SNRPG	0	10801
APOE	SNRPN	0	10801
APOE	SNTA1	0	10801
APOE	SNTB1	0	10801
APOE	SNTB2	0	10801
APOE	SNTG1	0	10801
APOE	SNTG2	0	10801
APOE	SNTN	0	10801
APOE	SNU13	0	10801
APOE	SNUPN	0	10801
APOE	SNURF	0	10801
APOE	SNW1	0	10801
APOE	SNX1	0	10801
APOE	SNX10	0	10801
APOE	SNX11	0	10801
APOE	SNX12	0	10801
APOE	SNX13	0	10801
APOE	SNX15	0	10801
APOE	SNX18	0	10801
APOE	SNX19	0	10801
APOE	SNX2	0	10801
APOE	SNX20	0	10801
APOE	SNX29	0	10801
APOE	SNX3	0	10801
APOE	SNX30	0	10801
APOE	SNX31	0	10801
APOE	SNX32	0	10801
APOE	SNX33	0	10801
APOE	SNX4	0	10801
APOE	SNX6	0	10801
APOE	SNX9	0	10801
APOE	SOAT1	0	10801
APOE	SOAT2	0	10801
APOE	SOBP	0	10801
APOE	SOCS1	0	10801
APOE	SOCS2	0	10801
APOE	SOCS3	0	10801
APOE	SOCS4	0	10801
APOE	SOCS5	0	10801
APOE	SOCS6	0	10801
APOE	SOCS7	0	10801
APOE	SOD1	0	10801
APOE	SOD2	0	10801
APOE	SOD3	0	10801
APOE	SOGA1	0	10801
APOE	SOGA3	0	10801
APOE	SOHLH1	0	10801
APOE	SON	0	10801
APOE	SORBS1	0	10801
APOE	SORBS2	0	10801
APOE	SORBS3	0	10801
APOE	SORCS1	0	10801
APOE	SORCS3	0	10801
APOE	SORD	0	10801
APOE	SORL1	0	10801
APOE	SORT1	0	10801
APOE	SOS1	0	10801
APOE	SOS2	0	10801
APOE	SOST	0	10801
APOE	SOSTDC1	0	10801
APOE	SOWAHA	0	10801
APOE	SOWAHB	0	10801
APOE	SOWAHC	0	10801
APOE	SOWAHD	0	10801
APOE	SOX1	0	10801
APOE	SOX10	0	10801
APOE	SOX11	0	10801
APOE	SOX12	0	10801
APOE	SOX13	0	10801
APOE	SOX14	0	10801
APOE	SOX15	0	10801
APOE	SOX17	0	10801
APOE	SOX18	0	10801
APOE	SOX2	0	10801
APOE	SOX21	0	10801
APOE	SOX3	0	10801
APOE	SOX4	0	10801
APOE	SOX5	0	10801
APOE	SOX6	0	10801
APOE	SOX7	0	10801
APOE	SOX8	0	10801
APOE	SOX9	0	10801
APOE	SP1	0	10801
APOE	SP100	0	10801
APOE	SP110	0	10801
APOE	SP140	0	10801
APOE	SP140L	0	10801
APOE	SP2	0	10801
APOE	SP3	0	10801
APOE	SP4	0	10801
APOE	SP5	0	10801
APOE	SP6	0	10801
APOE	SP7	0	10801
APOE	SP8	0	10801
APOE	SP9	0	10801
APOE	SPAAR	0	10801
APOE	SPACA1	0	10801
APOE	SPACA3	0	10801
APOE	SPACA4	0	10801
APOE	SPACA5	0	10801
APOE	SPACA5B	0	10801
APOE	SPACA6	0	10801
APOE	SPACA7	0	10801
APOE	SPACA9	0	10801
APOE	SPAG1	0	10801
APOE	SPAG11A	0	10801
APOE	SPAG11B	0	10801
APOE	SPAG16	0	10801
APOE	SPAG17	0	10801
APOE	SPAG4	0	10801
APOE	SPAG5	0	10801
APOE	SPAG6	0	10801
APOE	SPAG7	0	10801
APOE	SPAG8	0	10801
APOE	SPAG9	0	10801
APOE	SPAM1	0	10801
APOE	SPANXA1	0	10801
APOE	SPANXA2	0	10801
APOE	SPANXB1	0	10801
APOE	SPANXC	0	10801
APOE	SPANXD	0	10801
APOE	SPANXN1	0	10801
APOE	SPANXN2	0	10801
APOE	SPANXN3	0	10801
APOE	SPANXN5	0	10801
APOE	SPART	0	10801
APOE	SPAST	0	10801
APOE	SPATA1	0	10801
APOE	SPATA12	0	10801
APOE	SPATA13	0	10801
APOE	SPATA16	0	10801
APOE	SPATA17	0	10801
APOE	SPATA18	0	10801
APOE	SPATA19	0	10801
APOE	SPATA2	0	10801
APOE	SPATA20	0	10801
APOE	SPATA22	0	10801
APOE	SPATA24	0	10801
APOE	SPATA25	0	10801
APOE	SPATA2L	0	10801
APOE	SPATA3	0	10801
APOE	SPATA31A1	0	10801
APOE	SPATA31A3	0	10801
APOE	SPATA31A5	0	10801
APOE	SPATA31A6	0	10801
APOE	SPATA31A7	0	10801
APOE	SPATA31C1	0	10801
APOE	SPATA31C2	0	10801
APOE	SPATA31D1	0	10801
APOE	SPATA31D3	0	10801
APOE	SPATA31D4	0	10801
APOE	SPATA31E1	0	10801
APOE	SPATA32	0	10801
APOE	SPATA33	0	10801
APOE	SPATA4	0	10801
APOE	SPATA45	0	10801
APOE	SPATA46	0	10801
APOE	SPATA48	0	10801
APOE	SPATA5	0	10801
APOE	SPATA5L1	0	10801
APOE	SPATA6L	0	10801
APOE	SPATA7	0	10801
APOE	SPATA9	0	10801
APOE	SPATC1	0	10801
APOE	SPATS1	0	10801
APOE	SPATS2	0	10801
APOE	SPATS2L	0	10801
APOE	SPC24	0	10801
APOE	SPC25	0	10801
APOE	SPCS2	0	10801
APOE	SPCS3	0	10801
APOE	SPDEF	0	10801
APOE	SPDL1	0	10801
APOE	SPDYA	0	10801
APOE	SPDYC	0	10801
APOE	SPDYE1	0	10801
APOE	SPDYE10	0	10801
APOE	SPDYE11	0	10801
APOE	SPDYE12	0	10801
APOE	SPDYE13	0	10801
APOE	SPDYE14	0	10801
APOE	SPDYE15	0	10801
APOE	SPDYE16	0	10801
APOE	SPDYE17	0	10801
APOE	SPDYE18	0	10801
APOE	SPDYE2	0	10801
APOE	SPDYE21	0	10801
APOE	SPDYE2B	0	10801
APOE	SPDYE3	0	10801
APOE	SPDYE4	0	10801
APOE	SPDYE5	0	10801
APOE	SPDYE6	0	10801
APOE	SPDYE8	0	10801
APOE	SPDYE9	0	10801
APOE	SPECC1L	0	10801
APOE	SPEF1	0	10801
APOE	SPEF2	0	10801
APOE	SPEGNB	0	10801
APOE	SPEM1	0	10801
APOE	SPEM2	0	10801
APOE	SPEM3	0	10801
APOE	SPEN	0	10801
APOE	SPG11	0	10801
APOE	SPG7	0	10801
APOE	SPHK1	0	10801
APOE	SPHK2	0	10801
APOE	SPHKAP	0	10801
APOE	SPIB	0	10801
APOE	SPIC	0	10801
APOE	SPICE1	0	10801
APOE	SPIDR	0	10801
APOE	SPIN1	0	10801
APOE	SPIN2A	0	10801
APOE	SPIN2B	0	10801
APOE	SPIN3	0	10801
APOE	SPIN4	0	10801
APOE	SPINDOC	0	10801
APOE	SPINK1	0	10801
APOE	SPINK13	0	10801
APOE	SPINK14	0	10801
APOE	SPINK2	0	10801
APOE	SPINK6	0	10801
APOE	SPINK7	0	10801
APOE	SPINK8	0	10801
APOE	SPINT1	0	10801
APOE	SPINT2	0	10801
APOE	SPINT3	0	10801
APOE	SPINT4	0	10801
APOE	SPIRE1	0	10801
APOE	SPIRE2	0	10801
APOE	SPN	0	10801
APOE	SPNS2	0	10801
APOE	SPNS3	0	10801
APOE	SPO11	0	10801
APOE	SPOCD1	0	10801
APOE	SPOCK2	0	10801
APOE	SPOCK3	0	10801
APOE	SPON1	0	10801
APOE	SPOP	0	10801
APOE	SPOUT1	0	10801
APOE	SPPL2B	0	10801
APOE	SPPL2C	0	10801
APOE	SPR	0	10801
APOE	SPRED1	0	10801
APOE	SPRED2	0	10801
APOE	SPRED3	0	10801
APOE	SPRING1	0	10801
APOE	SPRN	0	10801
APOE	SPRR1A	0	10801
APOE	SPRR1B	0	10801
APOE	SPRR2A	0	10801
APOE	SPRR2B	0	10801
APOE	SPRR2D	0	10801
APOE	SPRR2E	0	10801
APOE	SPRR2F	0	10801
APOE	SPRR2G	0	10801
APOE	SPRR3	0	10801
APOE	SPRR4	0	10801
APOE	SPRR5	0	10801
APOE	SPRTN	0	10801
APOE	SPRY1	0	10801
APOE	SPRY2	0	10801
APOE	SPRY3	0	10801
APOE	SPRY4	0	10801
APOE	SPRYD3	0	10801
APOE	SPRYD4	0	10801
APOE	SPSB1	0	10801
APOE	SPSB2	0	10801
APOE	SPSB3	0	10801
APOE	SPSB4	0	10801
APOE	SPTA1	0	10801
APOE	SPTB	0	10801
APOE	SPTBN1	0	10801
APOE	SPTBN2	0	10801
APOE	SPTBN4	0	10801
APOE	SPTBN5	0	10801
APOE	SPTLC1	0	10801
APOE	SPTLC2	0	10801
APOE	SPTLC3	0	10801
APOE	SPTSSA	0	10801
APOE	SPTSSB	0	10801
APOE	SPTY2D1	0	10801
APOE	SPX	0	10801
APOE	SPZ1	0	10801
APOE	SQOR	0	10801
APOE	SRA1	0	10801
APOE	SRARP	0	10801
APOE	SRBD1	0	10801
APOE	SRCAP	0	10801
APOE	SRCIN1	0	10801
APOE	SRD5A1	0	10801
APOE	SRD5A2	0	10801
APOE	SRD5A3	0	10801
APOE	SREBF1	0	10801
APOE	SREK1	0	10801
APOE	SREK1IP1	0	10801
APOE	SRF	0	10801
APOE	SRFBP1	0	10801
APOE	SRGAP1	0	10801
APOE	SRGAP2	0	10801
APOE	SRGAP2B	0	10801
APOE	SRGAP2C	0	10801
APOE	SRGAP3	0	10801
APOE	SRGN	0	10801
APOE	SRI	0	10801
APOE	SRL	0	10801
APOE	SRM	0	10801
APOE	SRMS	0	10801
APOE	SRP14	0	10801
APOE	SRP19	0	10801
APOE	SRP54	0	10801
APOE	SRP68	0	10801
APOE	SRP72	0	10801
APOE	SRP9	0	10801
APOE	SRPK1	0	10801
APOE	SRPK2	0	10801
APOE	SRPK3	0	10801
APOE	SRPRA	0	10801
APOE	SRPRB	0	10801
APOE	SRPX	0	10801
APOE	SRPX2	0	10801
APOE	SRRD	0	10801
APOE	SRRM1	0	10801
APOE	SRRM2	0	10801
APOE	SRRM3	0	10801
APOE	SRRM4	0	10801
APOE	SRRT	0	10801
APOE	SRSF1	0	10801
APOE	SRSF10	0	10801
APOE	SRSF11	0	10801
APOE	SRSF12	0	10801
APOE	SRSF2	0	10801
APOE	SRSF3	0	10801
APOE	SRSF4	0	10801
APOE	SRSF5	0	10801
APOE	SRSF6	0	10801
APOE	SRSF7	0	10801
APOE	SRSF8	0	10801
APOE	SRSF9	0	10801
APOE	SRXN1	0	10801
APOE	SRY	0	10801
APOE	SS18	0	10801
APOE	SS18L1	0	10801
APOE	SS18L2	0	10801
APOE	SSB	0	10801
APOE	SSBP1	0	10801
APOE	SSBP2	0	10801
APOE	SSBP3	0	10801
APOE	SSBP4	0	10801
APOE	SSC4D	0	10801
APOE	SSC5D	0	10801
APOE	SSH1	0	10801
APOE	SSH2	0	10801
APOE	SSH3	0	10801
APOE	SSMEM1	0	10801
APOE	SSNA1	0	10801
APOE	SSPN	0	10801
APOE	SSR1	0	10801
APOE	SSR2	0	10801
APOE	SSR3	0	10801
APOE	SSR4	0	10801
APOE	SSRP1	0	10801
APOE	SST	0	10801
APOE	SSTR2	0	10801
APOE	SSTR3	0	10801
APOE	SSTR4	0	10801
APOE	SSTR5	0	10801
APOE	SSU72	0	10801
APOE	SSUH2	0	10801
APOE	SSX1	0	10801
APOE	SSX2	0	10801
APOE	SSX2B	0	10801
APOE	SSX2IP	0	10801
APOE	SSX3	0	10801
APOE	SSX4	0	10801
APOE	SSX4B	0	10801
APOE	SSX5	0	10801
APOE	SSX7	0	10801
APOE	ST13	0	10801
APOE	ST18	0	10801
APOE	ST3GAL1	0	10801
APOE	ST3GAL3	0	10801
APOE	ST3GAL4	0	10801
APOE	ST3GAL6	0	10801
APOE	ST6GAL1	0	10801
APOE	ST6GAL2	0	10801
APOE	ST6GALNAC1	0	10801
APOE	ST6GALNAC2	0	10801
APOE	ST6GALNAC3	0	10801
APOE	ST6GALNAC4	0	10801
APOE	ST6GALNAC6	0	10801
APOE	ST7	0	10801
APOE	ST7L	0	10801
APOE	ST8SIA1	0	10801
APOE	ST8SIA2	0	10801
APOE	ST8SIA3	0	10801
APOE	ST8SIA4	0	10801
APOE	ST8SIA5	0	10801
APOE	ST8SIA6	0	10801
APOE	STAB2	0	10801
APOE	STAC	0	10801
APOE	STAC2	0	10801
APOE	STAC3	0	10801
APOE	STAG1	0	10801
APOE	STAG2	0	10801
APOE	STAG3	0	10801
APOE	STAMBP	0	10801
APOE	STAMBPL1	0	10801
APOE	STAP2	0	10801
APOE	STAR	0	10801
APOE	STARD10	0	10801
APOE	STARD13	0	10801
APOE	STARD4	0	10801
APOE	STARD6	0	10801
APOE	STARD7	0	10801
APOE	STARD8	0	10801
APOE	STARD9	0	10801
APOE	STAT1	0	10801
APOE	STAT2	0	10801
APOE	STAT3	0	10801
APOE	STAT4	0	10801
APOE	STAT5B	0	10801
APOE	STAT6	0	10801
APOE	STATH	0	10801
APOE	STAU1	0	10801
APOE	STAU2	0	10801
APOE	STBD1	0	10801
APOE	STC1	0	10801
APOE	STEAP1	0	10801
APOE	STEAP1B	0	10801
APOE	STEAP3	0	10801
APOE	STEAP4	0	10801
APOE	STEEP1	0	10801
APOE	STH	0	10801
APOE	STIL	0	10801
APOE	STIM1	0	10801
APOE	STIM2	0	10801
APOE	STIMATE	0	10801
APOE	STING1	0	10801
APOE	STIP1	0	10801
APOE	STK10	0	10801
APOE	STK11	0	10801
APOE	STK16	0	10801
APOE	STK17A	0	10801
APOE	STK17B	0	10801
APOE	STK19	0	10801
APOE	STK24	0	10801
APOE	STK25	0	10801
APOE	STK26	0	10801
APOE	STK3	0	10801
APOE	STK31	0	10801
APOE	STK32A	0	10801
APOE	STK32B	0	10801
APOE	STK32C	0	10801
APOE	STK33	0	10801
APOE	STK35	0	10801
APOE	STK36	0	10801
APOE	STK38	0	10801
APOE	STK38L	0	10801
APOE	STK39	0	10801
APOE	STK4	0	10801
APOE	STK40	0	10801
APOE	STKLD1	0	10801
APOE	STMN3	0	10801
APOE	STMN4	0	10801
APOE	STMND1	0	10801
APOE	STMP1	0	10801
APOE	STN1	0	10801
APOE	STOM	0	10801
APOE	STOML1	0	10801
APOE	STOML2	0	10801
APOE	STOML3	0	10801
APOE	STON1	0	10801
APOE	STON2	0	10801
APOE	STOX1	0	10801
APOE	STOX2	0	10801
APOE	STPG1	0	10801
APOE	STPG2	0	10801
APOE	STPG4	0	10801
APOE	STRA6	0	10801
APOE	STRA8	0	10801
APOE	STRADA	0	10801
APOE	STRADB	0	10801
APOE	STRAP	0	10801
APOE	STRBP	0	10801
APOE	STRC	0	10801
APOE	STRIP1	0	10801
APOE	STRIP2	0	10801
APOE	STRIT1	0	10801
APOE	STRN	0	10801
APOE	STRN3	0	10801
APOE	STRN4	0	10801
APOE	STS	0	10801
APOE	STT3A	0	10801
APOE	STT3B	0	10801
APOE	STUB1	0	10801
APOE	STUM	0	10801
APOE	STX11	0	10801
APOE	STX17	0	10801
APOE	STX18	0	10801
APOE	STX19	0	10801
APOE	STX4	0	10801
APOE	STX5	0	10801
APOE	STX6	0	10801
APOE	STX7	0	10801
APOE	STXBP1	0	10801
APOE	STXBP2	0	10801
APOE	STXBP3	0	10801
APOE	STXBP4	0	10801
APOE	STXBP5	0	10801
APOE	STXBP5L	0	10801
APOE	STXBP6	0	10801
APOE	STYK1	0	10801
APOE	STYX	0	10801
APOE	STYXL1	0	10801
APOE	STYXL2	0	10801
APOE	SUB1	0	10801
APOE	SUCLA2	0	10801
APOE	SUCLG1	0	10801
APOE	SUCLG2	0	10801
APOE	SUCNR1	0	10801
APOE	SUCO	0	10801
APOE	SUDS3	0	10801
APOE	SUFU	0	10801
APOE	SUGCT	0	10801
APOE	SUGP1	0	10801
APOE	SUGP2	0	10801
APOE	SUGT1	0	10801
APOE	SULF1	0	10801
APOE	SULF2	0	10801
APOE	SULT1A1	0	10801
APOE	SULT1A2	0	10801
APOE	SULT1A3	0	10801
APOE	SULT1A4	0	10801
APOE	SULT1B1	0	10801
APOE	SULT1C2	0	10801
APOE	SULT1C3	0	10801
APOE	SULT1C4	0	10801
APOE	SULT1E1	0	10801
APOE	SULT2A1	0	10801
APOE	SULT4A1	0	10801
APOE	SULT6B1	0	10801
APOE	SUMF1	0	10801
APOE	SUMO1	0	10801
APOE	SUMO2	0	10801
APOE	SUMO3	0	10801
APOE	SUMO4	0	10801
APOE	SUN1	0	10801
APOE	SUN2	0	10801
APOE	SUN3	0	10801
APOE	SUN5	0	10801
APOE	SUOX	0	10801
APOE	SUPT16H	0	10801
APOE	SUPT20H	0	10801
APOE	SUPT20HL1	0	10801
APOE	SUPT20HL2	0	10801
APOE	SUPT3H	0	10801
APOE	SUPT4H1	0	10801
APOE	SUPT5H	0	10801
APOE	SUPT6H	0	10801
APOE	SUPT7L	0	10801
APOE	SUPV3L1	0	10801
APOE	SURF1	0	10801
APOE	SURF2	0	10801
APOE	SURF4	0	10801
APOE	SURF6	0	10801
APOE	SUSD1	0	10801
APOE	SUSD2	0	10801
APOE	SUSD3	0	10801
APOE	SUSD6	0	10801
APOE	SUV39H1	0	10801
APOE	SUV39H2	0	10801
APOE	SUZ12	0	10801
APOE	SV2A	0	10801
APOE	SV2B	0	10801
APOE	SVBP	0	10801
APOE	SVEP1	0	10801
APOE	SVIL	0	10801
APOE	SVIP	0	10801
APOE	SVOP	0	10801
APOE	SVOPL	0	10801
APOE	SWAP70	0	10801
APOE	SWI5	0	10801
APOE	SWSAP1	0	10801
APOE	SWT1	0	10801
APOE	SYAP1	0	10801
APOE	SYCE1	0	10801
APOE	SYCE1L	0	10801
APOE	SYCE2	0	10801
APOE	SYCE3	0	10801
APOE	SYCN	0	10801
APOE	SYCP1	0	10801
APOE	SYCP2	0	10801
APOE	SYCP2L	0	10801
APOE	SYCP3	0	10801
APOE	SYDE1	0	10801
APOE	SYDE2	0	10801
APOE	SYF2	0	10801
APOE	SYK	0	10801
APOE	SYMPK	0	10801
APOE	SYN1	0	10801
APOE	SYN2	0	10801
APOE	SYN3	0	10801
APOE	SYNC	0	10801
APOE	SYNCRIP	0	10801
APOE	SYNDIG1L	0	10801
APOE	SYNE1	0	10801
APOE	SYNE2	0	10801
APOE	SYNE3	0	10801
APOE	SYNE4	0	10801
APOE	SYNGAP1	0	10801
APOE	SYNGR1	0	10801
APOE	SYNGR2	0	10801
APOE	SYNGR3	0	10801
APOE	SYNGR4	0	10801
APOE	SYNJ1	0	10801
APOE	SYNJ2	0	10801
APOE	SYNJ2BP	0	10801
APOE	SYNM	0	10801
APOE	SYNPO	0	10801
APOE	SYNPO2L	0	10801
APOE	SYNPR	0	10801
APOE	SYNRG	0	10801
APOE	SYP	0	10801
APOE	SYPL1	0	10801
APOE	SYPL2	0	10801
APOE	SYS1	0	10801
APOE	SYT1	0	10801
APOE	SYT11	0	10801
APOE	SYT12	0	10801
APOE	SYT15	0	10801
APOE	SYT15B	0	10801
APOE	SYT16	0	10801
APOE	SYT17	0	10801
APOE	SYT2	0	10801
APOE	SYT3	0	10801
APOE	SYT5	0	10801
APOE	SYT7	0	10801
APOE	SYT8	0	10801
APOE	SYT9	0	10801
APOE	SYTL1	0	10801
APOE	SYTL2	0	10801
APOE	SYTL5	0	10801
APOE	SYVN1	0	10801
APOE	SZRD1	0	10801
APOE	TAAR1	0	10801
APOE	TAAR2	0	10801
APOE	TAAR5	0	10801
APOE	TAAR6	0	10801
APOE	TAAR8	0	10801
APOE	TAAR9	0	10801
APOE	TAB1	0	10801
APOE	TAB3	0	10801
APOE	TAC1	0	10801
APOE	TAC4	0	10801
APOE	TACC1	0	10801
APOE	TACC2	0	10801
APOE	TACC3	0	10801
APOE	TACO1	0	10801
APOE	TACR1	0	10801
APOE	TACR2	0	10801
APOE	TACR3	0	10801
APOE	TACSTD2	0	10801
APOE	TADA1	0	10801
APOE	TADA2A	0	10801
APOE	TADA2B	0	10801
APOE	TADA3	0	10801
APOE	TAF1	0	10801
APOE	TAF10	0	10801
APOE	TAF11	0	10801
APOE	TAF11L10	0	10801
APOE	TAF11L11	0	10801
APOE	TAF11L12	0	10801
APOE	TAF11L13	0	10801
APOE	TAF11L14	0	10801
APOE	TAF11L2	0	10801
APOE	TAF11L3	0	10801
APOE	TAF11L4	0	10801
APOE	TAF11L5	0	10801
APOE	TAF11L6	0	10801
APOE	TAF11L7	0	10801
APOE	TAF11L8	0	10801
APOE	TAF11L9	0	10801
APOE	TAF12	0	10801
APOE	TAF13	0	10801
APOE	TAF15	0	10801
APOE	TAF1A	0	10801
APOE	TAF1B	0	10801
APOE	TAF1C	0	10801
APOE	TAF1D	0	10801
APOE	TAF1L	0	10801
APOE	TAF2	0	10801
APOE	TAF3	0	10801
APOE	TAF4	0	10801
APOE	TAF4B	0	10801
APOE	TAF5	0	10801
APOE	TAF5L	0	10801
APOE	TAF6	0	10801
APOE	TAF6L	0	10801
APOE	TAF7	0	10801
APOE	TAF7L	0	10801
APOE	TAF8	0	10801
APOE	TAF9	0	10801
APOE	TAF9B	0	10801
APOE	TAFA1	0	10801
APOE	TAFA2	0	10801
APOE	TAFA3	0	10801
APOE	TAFA4	0	10801
APOE	TAFA5	0	10801
APOE	TAFAZZIN	0	10801
APOE	TAGAP	0	10801
APOE	TAGLN	0	10801
APOE	TAGLN2	0	10801
APOE	TAGLN3	0	10801
APOE	TAL1	0	10801
APOE	TAL2	0	10801
APOE	TALDO1	0	10801
APOE	TAMM41	0	10801
APOE	TANC1	0	10801
APOE	TANC2	0	10801
APOE	TANGO2	0	10801
APOE	TANGO6	0	10801
APOE	TANK	0	10801
APOE	TAOK2	0	10801
APOE	TAOK3	0	10801
APOE	TAP1	0	10801
APOE	TAP2	0	10801
APOE	TAPBP	0	10801
APOE	TAPBPL	0	10801
APOE	TAPT1	0	10801
APOE	TARBP1	0	10801
APOE	TARBP2	0	10801
APOE	TARDBP	0	10801
APOE	TARM1	0	10801
APOE	TARS1	0	10801
APOE	TARS2	0	10801
APOE	TARS3	0	10801
APOE	TAS1R1	0	10801
APOE	TAS1R2	0	10801
APOE	TAS1R3	0	10801
APOE	TAS2R1	0	10801
APOE	TAS2R13	0	10801
APOE	TAS2R14	0	10801
APOE	TAS2R16	0	10801
APOE	TAS2R19	0	10801
APOE	TAS2R20	0	10801
APOE	TAS2R3	0	10801
APOE	TAS2R30	0	10801
APOE	TAS2R31	0	10801
APOE	TAS2R38	0	10801
APOE	TAS2R39	0	10801
APOE	TAS2R4	0	10801
APOE	TAS2R40	0	10801
APOE	TAS2R41	0	10801
APOE	TAS2R42	0	10801
APOE	TAS2R43	0	10801
APOE	TAS2R45	0	10801
APOE	TAS2R46	0	10801
APOE	TAS2R5	0	10801
APOE	TAS2R50	0	10801
APOE	TAS2R60	0	10801
APOE	TAS2R7	0	10801
APOE	TAS2R8	0	10801
APOE	TAS2R9	0	10801
APOE	TASL	0	10801
APOE	TASOR	0	10801
APOE	TASOR2	0	10801
APOE	TASP1	0	10801
APOE	TAT	0	10801
APOE	TATDN1	0	10801
APOE	TATDN2	0	10801
APOE	TATDN3	0	10801
APOE	TAX1BP1	0	10801
APOE	TAX1BP3	0	10801
APOE	TBATA	0	10801
APOE	TBC1D1	0	10801
APOE	TBC1D10A	0	10801
APOE	TBC1D10B	0	10801
APOE	TBC1D10C	0	10801
APOE	TBC1D12	0	10801
APOE	TBC1D13	0	10801
APOE	TBC1D15	0	10801
APOE	TBC1D16	0	10801
APOE	TBC1D17	0	10801
APOE	TBC1D19	0	10801
APOE	TBC1D2	0	10801
APOE	TBC1D20	0	10801
APOE	TBC1D21	0	10801
APOE	TBC1D22A	0	10801
APOE	TBC1D22B	0	10801
APOE	TBC1D23	0	10801
APOE	TBC1D24	0	10801
APOE	TBC1D25	0	10801
APOE	TBC1D26	0	10801
APOE	TBC1D28	0	10801
APOE	TBC1D2B	0	10801
APOE	TBC1D30	0	10801
APOE	TBC1D31	0	10801
APOE	TBC1D32	0	10801
APOE	TBC1D4	0	10801
APOE	TBC1D7	0	10801
APOE	TBC1D8	0	10801
APOE	TBC1D8B	0	10801
APOE	TBC1D9	0	10801
APOE	TBC1D9B	0	10801
APOE	TBCA	0	10801
APOE	TBCB	0	10801
APOE	TBCC	0	10801
APOE	TBCCD1	0	10801
APOE	TBCD	0	10801
APOE	TBCE	0	10801
APOE	TBCEL	0	10801
APOE	TBCK	0	10801
APOE	TBK1	0	10801
APOE	TBKBP1	0	10801
APOE	TBL1Y	0	10801
APOE	TBL2	0	10801
APOE	TBL3	0	10801
APOE	TBP	0	10801
APOE	TBPL1	0	10801
APOE	TBPL2	0	10801
APOE	TBR1	0	10801
APOE	TBRG1	0	10801
APOE	TBRG4	0	10801
APOE	TBX1	0	10801
APOE	TBX10	0	10801
APOE	TBX15	0	10801
APOE	TBX18	0	10801
APOE	TBX19	0	10801
APOE	TBX2	0	10801
APOE	TBX20	0	10801
APOE	TBX21	0	10801
APOE	TBX22	0	10801
APOE	TBX3	0	10801
APOE	TBX5	0	10801
APOE	TBX6	0	10801
APOE	TBXA2R	0	10801
APOE	TBXAS1	0	10801
APOE	TBXT	0	10801
APOE	TC2N	0	10801
APOE	TCAF1	0	10801
APOE	TCAF2	0	10801
APOE	TCAIM	0	10801
APOE	TCAP	0	10801
APOE	TCEA1	0	10801
APOE	TCEA2	0	10801
APOE	TCEA3	0	10801
APOE	TCEAL1	0	10801
APOE	TCEAL2	0	10801
APOE	TCEAL3	0	10801
APOE	TCEAL4	0	10801
APOE	TCEAL5	0	10801
APOE	TCEAL6	0	10801
APOE	TCEAL7	0	10801
APOE	TCEAL8	0	10801
APOE	TCEAL9	0	10801
APOE	TCEANC	0	10801
APOE	TCEANC2	0	10801
APOE	TCERG1	0	10801
APOE	TCERG1L	0	10801
APOE	TCF12	0	10801
APOE	TCF15	0	10801
APOE	TCF19	0	10801
APOE	TCF20	0	10801
APOE	TCF21	0	10801
APOE	TCF23	0	10801
APOE	TCF24	0	10801
APOE	TCF25	0	10801
APOE	TCF3	0	10801
APOE	TCF4	0	10801
APOE	TCF7	0	10801
APOE	TCF7L1	0	10801
APOE	TCF7L2	0	10801
APOE	TCFL5	0	10801
APOE	TCHH	0	10801
APOE	TCHHL1	0	10801
APOE	TCHP	0	10801
APOE	TCIM	0	10801
APOE	TCIRG1	0	10801
APOE	TCL1A	0	10801
APOE	TCL1B	0	10801
APOE	TCN1	0	10801
APOE	TCOF1	0	10801
APOE	TCP1	0	10801
APOE	TCP10L	0	10801
APOE	TCP11	0	10801
APOE	TCP11L1	0	10801
APOE	TCP11L2	0	10801
APOE	TCP11X1	0	10801
APOE	TCP11X2	0	10801
APOE	TCTA	0	10801
APOE	TCTN1	0	10801
APOE	TCTN3	0	10801
APOE	TDG	0	10801
APOE	TDGF1P3	0	10801
APOE	TDO2	0	10801
APOE	TDP1	0	10801
APOE	TDP2	0	10801
APOE	TDRD1	0	10801
APOE	TDRD12	0	10801
APOE	TDRD15	0	10801
APOE	TDRD3	0	10801
APOE	TDRD5	0	10801
APOE	TDRD6	0	10801
APOE	TDRD7	0	10801
APOE	TDRD9	0	10801
APOE	TDRKH	0	10801
APOE	TEAD1	0	10801
APOE	TEAD2	0	10801
APOE	TEAD3	0	10801
APOE	TEAD4	0	10801
APOE	TEC	0	10801
APOE	TECPR2	0	10801
APOE	TECR	0	10801
APOE	TECRL	0	10801
APOE	TECTA	0	10801
APOE	TECTB	0	10801
APOE	TEDC1	0	10801
APOE	TEDC2	0	10801
APOE	TEDDM1	0	10801
APOE	TEF	0	10801
APOE	TEFM	0	10801
APOE	TEK	0	10801
APOE	TEKT1	0	10801
APOE	TEKT2	0	10801
APOE	TEKT3	0	10801
APOE	TEKT4	0	10801
APOE	TEKT5	0	10801
APOE	TEKTIP1	0	10801
APOE	TELO2	0	10801
APOE	TEN1	0	10801
APOE	TENM1	0	10801
APOE	TENM2	0	10801
APOE	TENM3	0	10801
APOE	TENM4	0	10801
APOE	TENT2	0	10801
APOE	TENT4A	0	10801
APOE	TENT4B	0	10801
APOE	TENT5A	0	10801
APOE	TENT5B	0	10801
APOE	TENT5C	0	10801
APOE	TENT5D	0	10801
APOE	TEP1	0	10801
APOE	TEPP	0	10801
APOE	TEPSIN	0	10801
APOE	TERB1	0	10801
APOE	TERB2	0	10801
APOE	TERF1	0	10801
APOE	TERF2	0	10801
APOE	TERF2IP	0	10801
APOE	TERT	0	10801
APOE	TES	0	10801
APOE	TESC	0	10801
APOE	TESK1	0	10801
APOE	TESK2	0	10801
APOE	TESMIN	0	10801
APOE	TESPA1	0	10801
APOE	TET1	0	10801
APOE	TET2	0	10801
APOE	TET3	0	10801
APOE	TEX10	0	10801
APOE	TEX101	0	10801
APOE	TEX11	0	10801
APOE	TEX12	0	10801
APOE	TEX13A	0	10801
APOE	TEX13B	0	10801
APOE	TEX13C	0	10801
APOE	TEX13D	0	10801
APOE	TEX14	0	10801
APOE	TEX15	0	10801
APOE	TEX19	0	10801
APOE	TEX2	0	10801
APOE	TEX22	0	10801
APOE	TEX26	0	10801
APOE	TEX261	0	10801
APOE	TEX264	0	10801
APOE	TEX28	0	10801
APOE	TEX29	0	10801
APOE	TEX30	0	10801
APOE	TEX33	0	10801
APOE	TEX35	0	10801
APOE	TEX36	0	10801
APOE	TEX37	0	10801
APOE	TEX43	0	10801
APOE	TEX44	0	10801
APOE	TEX45	0	10801
APOE	TEX46	0	10801
APOE	TEX47	0	10801
APOE	TEX48	0	10801
APOE	TEX49	0	10801
APOE	TEX50	0	10801
APOE	TEX51	0	10801
APOE	TEX52	0	10801
APOE	TEX53	0	10801
APOE	TEX54	0	10801
APOE	TEX9	0	10801
APOE	TFAM	0	10801
APOE	TFAP2B	0	10801
APOE	TFAP2C	0	10801
APOE	TFAP2D	0	10801
APOE	TFAP2E	0	10801
APOE	TFAP4	0	10801
APOE	TFB1M	0	10801
APOE	TFB2M	0	10801
APOE	TFCP2	0	10801
APOE	TFCP2L1	0	10801
APOE	TFDP1	0	10801
APOE	TFDP2	0	10801
APOE	TFDP3	0	10801
APOE	TFE3	0	10801
APOE	TFEB	0	10801
APOE	TFEC	0	10801
APOE	TFF1	0	10801
APOE	TFF2	0	10801
APOE	TFF3	0	10801
APOE	TFIP11	0	10801
APOE	TFPI	0	10801
APOE	TFPI2	0	10801
APOE	TFPT	0	10801
APOE	TFR2	0	10801
APOE	TFRC	0	10801
APOE	TG	0	10801
APOE	TGDS	0	10801
APOE	TGFB1	0	10801
APOE	TGFB1I1	0	10801
APOE	TGFBI	0	10801
APOE	TGFBR1	0	10801
APOE	TGFBR2	0	10801
APOE	TGFBR3	0	10801
APOE	TGIF1	0	10801
APOE	TGIF2	0	10801
APOE	TGIF2LX	0	10801
APOE	TGIF2LY	0	10801
APOE	TGM2	0	10801
APOE	TGM3	0	10801
APOE	TGM4	0	10801
APOE	TGM5	0	10801
APOE	TGM6	0	10801
APOE	TGM7	0	10801
APOE	TGS1	0	10801
APOE	TH	0	10801
APOE	THADA	0	10801
APOE	THAP1	0	10801
APOE	THAP10	0	10801
APOE	THAP11	0	10801
APOE	THAP12	0	10801
APOE	THAP2	0	10801
APOE	THAP3	0	10801
APOE	THAP4	0	10801
APOE	THAP5	0	10801
APOE	THAP6	0	10801
APOE	THAP7	0	10801
APOE	THAP8	0	10801
APOE	THAP9	0	10801
APOE	THBD	0	10801
APOE	THBS1	0	10801
APOE	THBS2	0	10801
APOE	THEG	0	10801
APOE	THEGL	0	10801
APOE	THEM4	0	10801
APOE	THEM5	0	10801
APOE	THEM6	0	10801
APOE	THEMIS	0	10801
APOE	THEMIS2	0	10801
APOE	THG1L	0	10801
APOE	THNSL1	0	10801
APOE	THNSL2	0	10801
APOE	THOC1	0	10801
APOE	THOC2	0	10801
APOE	THOC3	0	10801
APOE	THOC5	0	10801
APOE	THOC6	0	10801
APOE	THOC7	0	10801
APOE	THOP1	0	10801
APOE	THPO	0	10801
APOE	THRA	0	10801
APOE	THRAP3	0	10801
APOE	THRB	0	10801
APOE	THRSP	0	10801
APOE	THSD1	0	10801
APOE	THSD4	0	10801
APOE	THSD7A	0	10801
APOE	THSD7B	0	10801
APOE	THSD8	0	10801
APOE	THTPA	0	10801
APOE	THUMPD1	0	10801
APOE	THUMPD2	0	10801
APOE	THUMPD3	0	10801
APOE	THYN1	0	10801
APOE	TIA1	0	10801
APOE	TIAM1	0	10801
APOE	TIAM2	0	10801
APOE	TICAM1	0	10801
APOE	TICAM2	0	10801
APOE	TICRR	0	10801
APOE	TIE1	0	10801
APOE	TIFA	0	10801
APOE	TIFAB	0	10801
APOE	TIGAR	0	10801
APOE	TIGD1	0	10801
APOE	TIGD2	0	10801
APOE	TIGD3	0	10801
APOE	TIGD4	0	10801
APOE	TIGD5	0	10801
APOE	TIGD6	0	10801
APOE	TIGD7	0	10801
APOE	TIGIT	0	10801
APOE	TIMD4	0	10801
APOE	TIMELESS	0	10801
APOE	TIMM10	0	10801
APOE	TIMM10B	0	10801
APOE	TIMM13	0	10801
APOE	TIMM17A	0	10801
APOE	TIMM17B	0	10801
APOE	TIMM21	0	10801
APOE	TIMM22	0	10801
APOE	TIMM23	0	10801
APOE	TIMM23B	0	10801
APOE	TIMM29	0	10801
APOE	TIMM44	0	10801
APOE	TIMM50	0	10801
APOE	TIMM8A	0	10801
APOE	TIMM8B	0	10801
APOE	TIMM9	0	10801
APOE	TIMMDC1	0	10801
APOE	TIMP2	0	10801
APOE	TIMP4	0	10801
APOE	TINAG	0	10801
APOE	TINAGL1	0	10801
APOE	TINCR	0	10801
APOE	TINF2	0	10801
APOE	TIPARP	0	10801
APOE	TIPIN	0	10801
APOE	TIRAP	0	10801
APOE	TJAP1	0	10801
APOE	TJP1	0	10801
APOE	TJP2	0	10801
APOE	TJP3	0	10801
APOE	TK1	0	10801
APOE	TK2	0	10801
APOE	TKFC	0	10801
APOE	TKT	0	10801
APOE	TKTL1	0	10801
APOE	TKTL2	0	10801
APOE	TLCD1	0	10801
APOE	TLCD3A	0	10801
APOE	TLCD3B	0	10801
APOE	TLCD4	0	10801
APOE	TLDC2	0	10801
APOE	TLE1	0	10801
APOE	TLE2	0	10801
APOE	TLE3	0	10801
APOE	TLE4	0	10801
APOE	TLE5	0	10801
APOE	TLE6	0	10801
APOE	TLE7	0	10801
APOE	TLK1	0	10801
APOE	TLK2	0	10801
APOE	TLL2	0	10801
APOE	TLN1	0	10801
APOE	TLN2	0	10801
APOE	TLNRD1	0	10801
APOE	TLR1	0	10801
APOE	TLR10	0	10801
APOE	TLR2	0	10801
APOE	TLR3	0	10801
APOE	TLR4	0	10801
APOE	TLR5	0	10801
APOE	TLR6	0	10801
APOE	TLR7	0	10801
APOE	TLR8	0	10801
APOE	TLR9	0	10801
APOE	TLX1	0	10801
APOE	TLX2	0	10801
APOE	TLX3	0	10801
APOE	TM2D1	0	10801
APOE	TM2D3	0	10801
APOE	TM4SF1	0	10801
APOE	TM4SF19	0	10801
APOE	TM4SF20	0	10801
APOE	TM4SF4	0	10801
APOE	TM4SF5	0	10801
APOE	TM6SF1	0	10801
APOE	TM6SF2	0	10801
APOE	TM7SF2	0	10801
APOE	TM7SF3	0	10801
APOE	TM9SF1	0	10801
APOE	TM9SF2	0	10801
APOE	TM9SF4	0	10801
APOE	TMA16	0	10801
APOE	TMA7	0	10801
APOE	TMBIM4	0	10801
APOE	TMBIM6	0	10801
APOE	TMC1	0	10801
APOE	TMC2	0	10801
APOE	TMC3	0	10801
APOE	TMC5	0	10801
APOE	TMC6	0	10801
APOE	TMC8	0	10801
APOE	TMCC1	0	10801
APOE	TMCC2	0	10801
APOE	TMCC3	0	10801
APOE	TMCO1	0	10801
APOE	TMCO2	0	10801
APOE	TMCO3	0	10801
APOE	TMCO4	0	10801
APOE	TMCO5A	0	10801
APOE	TMCO6	0	10801
APOE	TMDD1	0	10801
APOE	TMED1	0	10801
APOE	TMED10	0	10801
APOE	TMED3	0	10801
APOE	TMED4	0	10801
APOE	TMED5	0	10801
APOE	TMED6	0	10801
APOE	TMED7	0	10801
APOE	TMED8	0	10801
APOE	TMED9	0	10801
APOE	TMEFF1	0	10801
APOE	TMEFF2	0	10801
APOE	TMEM100	0	10801
APOE	TMEM101	0	10801
APOE	TMEM104	0	10801
APOE	TMEM106A	0	10801
APOE	TMEM106B	0	10801
APOE	TMEM106C	0	10801
APOE	TMEM107	0	10801
APOE	TMEM108	0	10801
APOE	TMEM109	0	10801
APOE	TMEM11	0	10801
APOE	TMEM114	0	10801
APOE	TMEM115	0	10801
APOE	TMEM116	0	10801
APOE	TMEM117	0	10801
APOE	TMEM119	0	10801
APOE	TMEM120A	0	10801
APOE	TMEM120B	0	10801
APOE	TMEM121	0	10801
APOE	TMEM123	0	10801
APOE	TMEM125	0	10801
APOE	TMEM126A	0	10801
APOE	TMEM126B	0	10801
APOE	TMEM127	0	10801
APOE	TMEM128	0	10801
APOE	TMEM129	0	10801
APOE	TMEM130	0	10801
APOE	TMEM132B	0	10801
APOE	TMEM132C	0	10801
APOE	TMEM132D	0	10801
APOE	TMEM132E	0	10801
APOE	TMEM134	0	10801
APOE	TMEM138	0	10801
APOE	TMEM139	0	10801
APOE	TMEM140	0	10801
APOE	TMEM141	0	10801
APOE	TMEM143	0	10801
APOE	TMEM144	0	10801
APOE	TMEM147	0	10801
APOE	TMEM14A	0	10801
APOE	TMEM14B	0	10801
APOE	TMEM14C	0	10801
APOE	TMEM150A	0	10801
APOE	TMEM150B	0	10801
APOE	TMEM150C	0	10801
APOE	TMEM151A	0	10801
APOE	TMEM151B	0	10801
APOE	TMEM154	0	10801
APOE	TMEM156	0	10801
APOE	TMEM158	0	10801
APOE	TMEM160	0	10801
APOE	TMEM161A	0	10801
APOE	TMEM161B	0	10801
APOE	TMEM163	0	10801
APOE	TMEM165	0	10801
APOE	TMEM167B	0	10801
APOE	TMEM168	0	10801
APOE	TMEM169	0	10801
APOE	TMEM17	0	10801
APOE	TMEM170A	0	10801
APOE	TMEM170B	0	10801
APOE	TMEM171	0	10801
APOE	TMEM174	0	10801
APOE	TMEM175	0	10801
APOE	TMEM177	0	10801
APOE	TMEM179	0	10801
APOE	TMEM179B	0	10801
APOE	TMEM18	0	10801
APOE	TMEM183A	0	10801
APOE	TMEM184A	0	10801
APOE	TMEM184B	0	10801
APOE	TMEM185A	0	10801
APOE	TMEM185B	0	10801
APOE	TMEM186	0	10801
APOE	TMEM187	0	10801
APOE	TMEM19	0	10801
APOE	TMEM190	0	10801
APOE	TMEM191B	0	10801
APOE	TMEM191C	0	10801
APOE	TMEM192	0	10801
APOE	TMEM196	0	10801
APOE	TMEM199	0	10801
APOE	TMEM200A	0	10801
APOE	TMEM200B	0	10801
APOE	TMEM200C	0	10801
APOE	TMEM201	0	10801
APOE	TMEM202	0	10801
APOE	TMEM203	0	10801
APOE	TMEM204	0	10801
APOE	TMEM205	0	10801
APOE	TMEM207	0	10801
APOE	TMEM208	0	10801
APOE	TMEM210	0	10801
APOE	TMEM212	0	10801
APOE	TMEM213	0	10801
APOE	TMEM214	0	10801
APOE	TMEM215	0	10801
APOE	TMEM216	0	10801
APOE	TMEM217	0	10801
APOE	TMEM217B	0	10801
APOE	TMEM218	0	10801
APOE	TMEM219	0	10801
APOE	TMEM220	0	10801
APOE	TMEM221	0	10801
APOE	TMEM222	0	10801
APOE	TMEM223	0	10801
APOE	TMEM225	0	10801
APOE	TMEM225B	0	10801
APOE	TMEM229A	0	10801
APOE	TMEM229B	0	10801
APOE	TMEM230	0	10801
APOE	TMEM232	0	10801
APOE	TMEM233	0	10801
APOE	TMEM235	0	10801
APOE	TMEM236	0	10801
APOE	TMEM237	0	10801
APOE	TMEM238	0	10801
APOE	TMEM238L	0	10801
APOE	TMEM239	0	10801
APOE	TMEM240	0	10801
APOE	TMEM241	0	10801
APOE	TMEM242	0	10801
APOE	TMEM243	0	10801
APOE	TMEM244	0	10801
APOE	TMEM245	0	10801
APOE	TMEM247	0	10801
APOE	TMEM249	0	10801
APOE	TMEM250	0	10801
APOE	TMEM252	0	10801
APOE	TMEM253	0	10801
APOE	TMEM254	0	10801
APOE	TMEM255A	0	10801
APOE	TMEM255B	0	10801
APOE	TMEM258	0	10801
APOE	TMEM259	0	10801
APOE	TMEM26	0	10801
APOE	TMEM260	0	10801
APOE	TMEM262	0	10801
APOE	TMEM265	0	10801
APOE	TMEM266	0	10801
APOE	TMEM267	0	10801
APOE	TMEM268	0	10801
APOE	TMEM269	0	10801
APOE	TMEM271	0	10801
APOE	TMEM272	0	10801
APOE	TMEM273	0	10801
APOE	TMEM275	0	10801
APOE	TMEM30A	0	10801
APOE	TMEM30B	0	10801
APOE	TMEM31	0	10801
APOE	TMEM33	0	10801
APOE	TMEM35B	0	10801
APOE	TMEM38A	0	10801
APOE	TMEM38B	0	10801
APOE	TMEM39A	0	10801
APOE	TMEM40	0	10801
APOE	TMEM41A	0	10801
APOE	TMEM41B	0	10801
APOE	TMEM42	0	10801
APOE	TMEM43	0	10801
APOE	TMEM44	0	10801
APOE	TMEM45A	0	10801
APOE	TMEM45B	0	10801
APOE	TMEM47	0	10801
APOE	TMEM50A	0	10801
APOE	TMEM50B	0	10801
APOE	TMEM51	0	10801
APOE	TMEM52	0	10801
APOE	TMEM52B	0	10801
APOE	TMEM53	0	10801
APOE	TMEM59L	0	10801
APOE	TMEM60	0	10801
APOE	TMEM61	0	10801
APOE	TMEM62	0	10801
APOE	TMEM63B	0	10801
APOE	TMEM63C	0	10801
APOE	TMEM64	0	10801
APOE	TMEM65	0	10801
APOE	TMEM67	0	10801
APOE	TMEM69	0	10801
APOE	TMEM70	0	10801
APOE	TMEM71	0	10801
APOE	TMEM72	0	10801
APOE	TMEM74	0	10801
APOE	TMEM74B	0	10801
APOE	TMEM79	0	10801
APOE	TMEM80	0	10801
APOE	TMEM81	0	10801
APOE	TMEM82	0	10801
APOE	TMEM86A	0	10801
APOE	TMEM86B	0	10801
APOE	TMEM87A	0	10801
APOE	TMEM88	0	10801
APOE	TMEM88B	0	10801
APOE	TMEM89	0	10801
APOE	TMEM91	0	10801
APOE	TMEM92	0	10801
APOE	TMEM94	0	10801
APOE	TMEM95	0	10801
APOE	TMEM97	0	10801
APOE	TMEM98	0	10801
APOE	TMEM9B	0	10801
APOE	TMF1	0	10801
APOE	TMIGD1	0	10801
APOE	TMIGD2	0	10801
APOE	TMIGD3	0	10801
APOE	TMLHE	0	10801
APOE	TMOD1	0	10801
APOE	TMOD2	0	10801
APOE	TMOD3	0	10801
APOE	TMOD4	0	10801
APOE	TMPO	0	10801
APOE	TMPPE	0	10801
APOE	TMPRSS11A	0	10801
APOE	TMPRSS11B	0	10801
APOE	TMPRSS11D	0	10801
APOE	TMPRSS11E	0	10801
APOE	TMPRSS11F	0	10801
APOE	TMPRSS12	0	10801
APOE	TMPRSS13	0	10801
APOE	TMPRSS15	0	10801
APOE	TMPRSS2	0	10801
APOE	TMPRSS3	0	10801
APOE	TMPRSS4	0	10801
APOE	TMPRSS5	0	10801
APOE	TMPRSS6	0	10801
APOE	TMPRSS7	0	10801
APOE	TMPRSS9	0	10801
APOE	TMSB10	0	10801
APOE	TMSB15A	0	10801
APOE	TMSB15B	0	10801
APOE	TMSB4Y	0	10801
APOE	TMTC1	0	10801
APOE	TMTC2	0	10801
APOE	TMTC3	0	10801
APOE	TMUB1	0	10801
APOE	TMX1	0	10801
APOE	TMX2	0	10801
APOE	TMX3	0	10801
APOE	TMX4	0	10801
APOE	TNF	0	10801
APOE	TNFAIP1	0	10801
APOE	TNFAIP2	0	10801
APOE	TNFAIP3	0	10801
APOE	TNFAIP6	0	10801
APOE	TNFAIP8	0	10801
APOE	TNFAIP8L1	0	10801
APOE	TNFAIP8L3	0	10801
APOE	TNFRSF10A	0	10801
APOE	TNFRSF10B	0	10801
APOE	TNFRSF10C	0	10801
APOE	TNFRSF10D	0	10801
APOE	TNFRSF11A	0	10801
APOE	TNFRSF11B	0	10801
APOE	TNFRSF12A	0	10801
APOE	TNFRSF13B	0	10801
APOE	TNFRSF13C	0	10801
APOE	TNFRSF14	0	10801
APOE	TNFRSF17	0	10801
APOE	TNFRSF18	0	10801
APOE	TNFRSF19	0	10801
APOE	TNFRSF1A	0	10801
APOE	TNFRSF1B	0	10801
APOE	TNFRSF21	0	10801
APOE	TNFRSF25	0	10801
APOE	TNFRSF4	0	10801
APOE	TNFRSF6B	0	10801
APOE	TNFRSF8	0	10801
APOE	TNFRSF9	0	10801
APOE	TNFSF10	0	10801
APOE	TNFSF11	0	10801
APOE	TNFSF13	0	10801
APOE	TNFSF13B	0	10801
APOE	TNFSF15	0	10801
APOE	TNFSF18	0	10801
APOE	TNFSF8	0	10801
APOE	TNFSF9	0	10801
APOE	TNIK	0	10801
APOE	TNIP1	0	10801
APOE	TNIP2	0	10801
APOE	TNIP3	0	10801
APOE	TNK1	0	10801
APOE	TNK2	0	10801
APOE	TNKS	0	10801
APOE	TNKS1BP1	0	10801
APOE	TNKS2	0	10801
APOE	TNMD	0	10801
APOE	TNN	0	10801
APOE	TNNC1	0	10801
APOE	TNNC2	0	10801
APOE	TNNI1	0	10801
APOE	TNNI2	0	10801
APOE	TNNI3	0	10801
APOE	TNNI3K	0	10801
APOE	TNNT1	0	10801
APOE	TNNT2	0	10801
APOE	TNNT3	0	10801
APOE	TNP1	0	10801
APOE	TNP2	0	10801
APOE	TNPO1	0	10801
APOE	TNPO2	0	10801
APOE	TNR	0	10801
APOE	TNRC18	0	10801
APOE	TNS1	0	10801
APOE	TNS2	0	10801
APOE	TNS3	0	10801
APOE	TNS4	0	10801
APOE	TOB1	0	10801
APOE	TOB2	0	10801
APOE	TOE1	0	10801
APOE	TOGARAM1	0	10801
APOE	TOGARAM2	0	10801
APOE	TOLLIP	0	10801
APOE	TOM1	0	10801
APOE	TOM1L1	0	10801
APOE	TOM1L2	0	10801
APOE	TOMM20	0	10801
APOE	TOMM20L	0	10801
APOE	TOMM22	0	10801
APOE	TOMM34	0	10801
APOE	TOMM40	0	10801
APOE	TOMM40L	0	10801
APOE	TOMM5	0	10801
APOE	TOMM6	0	10801
APOE	TOMM7	0	10801
APOE	TOMM70	0	10801
APOE	TOMT	0	10801
APOE	TONSL	0	10801
APOE	TOP1	0	10801
APOE	TOP1MT	0	10801
APOE	TOP2A	0	10801
APOE	TOP2B	0	10801
APOE	TOP3A	0	10801
APOE	TOP3B	0	10801
APOE	TOPAZ1	0	10801
APOE	TOPBP1	0	10801
APOE	TOPORS	0	10801
APOE	TOR1AIP1	0	10801
APOE	TOR1AIP2	0	10801
APOE	TOR1B	0	10801
APOE	TOR2A	0	10801
APOE	TOR3A	0	10801
APOE	TOR4A	0	10801
APOE	TOX	0	10801
APOE	TOX2	0	10801
APOE	TOX3	0	10801
APOE	TOX4	0	10801
APOE	TP53	0	10801
APOE	TP53AIP1	0	10801
APOE	TP53BP1	0	10801
APOE	TP53BP2	0	10801
APOE	TP53I11	0	10801
APOE	TP53I13	0	10801
APOE	TP53INP1	0	10801
APOE	TP53INP2	0	10801
APOE	TP53RK	0	10801
APOE	TP53TG3	0	10801
APOE	TP53TG3B	0	10801
APOE	TP53TG3C	0	10801
APOE	TP53TG3D	0	10801
APOE	TP53TG3E	0	10801
APOE	TP53TG3F	0	10801
APOE	TP53TG5	0	10801
APOE	TP63	0	10801
APOE	TP73	0	10801
APOE	TPBG	0	10801
APOE	TPBGL	0	10801
APOE	TPCN1	0	10801
APOE	TPCN2	0	10801
APOE	TPD52	0	10801
APOE	TPD52L1	0	10801
APOE	TPD52L3	0	10801
APOE	TPGS1	0	10801
APOE	TPGS2	0	10801
APOE	TPH1	0	10801
APOE	TPH2	0	10801
APOE	TPI1	0	10801
APOE	TPM1	0	10801
APOE	TPM2	0	10801
APOE	TPM3	0	10801
APOE	TPM4	0	10801
APOE	TPMT	0	10801
APOE	TPO	0	10801
APOE	TPP1	0	10801
APOE	TPP2	0	10801
APOE	TPPP	0	10801
APOE	TPPP2	0	10801
APOE	TPPP3	0	10801
APOE	TPR	0	10801
APOE	TPRG1	0	10801
APOE	TPRKB	0	10801
APOE	TPRN	0	10801
APOE	TPRX1	0	10801
APOE	TPRX2	0	10801
APOE	TPSAB1	0	10801
APOE	TPSB2	0	10801
APOE	TPSD1	0	10801
APOE	TPSG1	0	10801
APOE	TPST1	0	10801
APOE	TPST2	0	10801
APOE	TPT1	0	10801
APOE	TPTE	0	10801
APOE	TPTE2	0	10801
APOE	TPX2	0	10801
APOE	TRA	0	10801
APOE	TRA2A	0	10801
APOE	TRA2B	0	10801
APOE	TRABD	0	10801
APOE	TRABD2A	0	10801
APOE	TRABD2B	0	10801
APOE	TRAC	0	10801
APOE	TRADD	0	10801
APOE	TRAF1	0	10801
APOE	TRAF2	0	10801
APOE	TRAF3	0	10801
APOE	TRAF3IP1	0	10801
APOE	TRAF3IP2	0	10801
APOE	TRAF4	0	10801
APOE	TRAF5	0	10801
APOE	TRAF6	0	10801
APOE	TRAFD1	0	10801
APOE	TRAIP	0	10801
APOE	TRAJ1	0	10801
APOE	TRAJ10	0	10801
APOE	TRAJ11	0	10801
APOE	TRAJ12	0	10801
APOE	TRAJ13	0	10801
APOE	TRAJ14	0	10801
APOE	TRAJ16	0	10801
APOE	TRAJ17	0	10801
APOE	TRAJ18	0	10801
APOE	TRAJ19	0	10801
APOE	TRAJ2	0	10801
APOE	TRAJ20	0	10801
APOE	TRAJ21	0	10801
APOE	TRAJ22	0	10801
APOE	TRAJ23	0	10801
APOE	TRAJ24	0	10801
APOE	TRAJ25	0	10801
APOE	TRAJ26	0	10801
APOE	TRAJ27	0	10801
APOE	TRAJ28	0	10801
APOE	TRAJ29	0	10801
APOE	TRAJ3	0	10801
APOE	TRAJ30	0	10801
APOE	TRAJ31	0	10801
APOE	TRAJ32	0	10801
APOE	TRAJ33	0	10801
APOE	TRAJ34	0	10801
APOE	TRAJ35	0	10801
APOE	TRAJ36	0	10801
APOE	TRAJ37	0	10801
APOE	TRAJ38	0	10801
APOE	TRAJ39	0	10801
APOE	TRAJ4	0	10801
APOE	TRAJ40	0	10801
APOE	TRAJ41	0	10801
APOE	TRAJ42	0	10801
APOE	TRAJ43	0	10801
APOE	TRAJ44	0	10801
APOE	TRAJ45	0	10801
APOE	TRAJ46	0	10801
APOE	TRAJ47	0	10801
APOE	TRAJ48	0	10801
APOE	TRAJ49	0	10801
APOE	TRAJ5	0	10801
APOE	TRAJ50	0	10801
APOE	TRAJ52	0	10801
APOE	TRAJ53	0	10801
APOE	TRAJ54	0	10801
APOE	TRAJ56	0	10801
APOE	TRAJ57	0	10801
APOE	TRAJ58	0	10801
APOE	TRAJ59	0	10801
APOE	TRAJ6	0	10801
APOE	TRAJ61	0	10801
APOE	TRAJ7	0	10801
APOE	TRAJ9	0	10801
APOE	TRAK1	0	10801
APOE	TRAK2	0	10801
APOE	TRAM1	0	10801
APOE	TRAM1L1	0	10801
APOE	TRAM2	0	10801
APOE	TRANK1	0	10801
APOE	TRAP1	0	10801
APOE	TRAPPC1	0	10801
APOE	TRAPPC10	0	10801
APOE	TRAPPC11	0	10801
APOE	TRAPPC12	0	10801
APOE	TRAPPC13	0	10801
APOE	TRAPPC3	0	10801
APOE	TRAPPC4	0	10801
APOE	TRAPPC6A	0	10801
APOE	TRAPPC6B	0	10801
APOE	TRAPPC8	0	10801
APOE	TRARG1	0	10801
APOE	TRAT1	0	10801
APOE	TRAV1-1	0	10801
APOE	TRAV1-2	0	10801
APOE	TRAV10	0	10801
APOE	TRAV12-1	0	10801
APOE	TRAV12-2	0	10801
APOE	TRAV12-3	0	10801
APOE	TRAV13-1	0	10801
APOE	TRAV13-2	0	10801
APOE	TRAV14DV4	0	10801
APOE	TRAV16	0	10801
APOE	TRAV17	0	10801
APOE	TRAV18	0	10801
APOE	TRAV19	0	10801
APOE	TRAV2	0	10801
APOE	TRAV20	0	10801
APOE	TRAV21	0	10801
APOE	TRAV22	0	10801
APOE	TRAV23DV6	0	10801
APOE	TRAV24	0	10801
APOE	TRAV25	0	10801
APOE	TRAV26-1	0	10801
APOE	TRAV26-2	0	10801
APOE	TRAV27	0	10801
APOE	TRAV29DV5	0	10801
APOE	TRAV3	0	10801
APOE	TRAV30	0	10801
APOE	TRAV34	0	10801
APOE	TRAV36DV7	0	10801
APOE	TRAV38-1	0	10801
APOE	TRAV38-2DV8	0	10801
APOE	TRAV39	0	10801
APOE	TRAV4	0	10801
APOE	TRAV40	0	10801
APOE	TRAV41	0	10801
APOE	TRAV5	0	10801
APOE	TRAV6	0	10801
APOE	TRAV7	0	10801
APOE	TRAV8-1	0	10801
APOE	TRAV8-2	0	10801
APOE	TRAV8-3	0	10801
APOE	TRAV8-4	0	10801
APOE	TRAV8-6	0	10801
APOE	TRAV8-7	0	10801
APOE	TRAV9-1	0	10801
APOE	TRAV9-2	0	10801
APOE	TRB	0	10801
APOE	TRBC1	0	10801
APOE	TRBC2	0	10801
APOE	TRBD1	0	10801
APOE	TRBJ1-1	0	10801
APOE	TRBJ1-2	0	10801
APOE	TRBJ1-3	0	10801
APOE	TRBJ1-4	0	10801
APOE	TRBJ1-5	0	10801
APOE	TRBJ1-6	0	10801
APOE	TRBJ2-1	0	10801
APOE	TRBJ2-2	0	10801
APOE	TRBJ2-3	0	10801
APOE	TRBJ2-4	0	10801
APOE	TRBJ2-5	0	10801
APOE	TRBJ2-6	0	10801
APOE	TRBJ2-7	0	10801
APOE	TRBV10-1	0	10801
APOE	TRBV10-2	0	10801
APOE	TRBV10-3	0	10801
APOE	TRBV11-1	0	10801
APOE	TRBV11-2	0	10801
APOE	TRBV11-3	0	10801
APOE	TRBV12-3	0	10801
APOE	TRBV12-4	0	10801
APOE	TRBV12-5	0	10801
APOE	TRBV13	0	10801
APOE	TRBV14	0	10801
APOE	TRBV15	0	10801
APOE	TRBV17	0	10801
APOE	TRBV18	0	10801
APOE	TRBV19	0	10801
APOE	TRBV2	0	10801
APOE	TRBV20-1	0	10801
APOE	TRBV24-1	0	10801
APOE	TRBV25-1	0	10801
APOE	TRBV27	0	10801
APOE	TRBV28	0	10801
APOE	TRBV29-1	0	10801
APOE	TRBV3-1	0	10801
APOE	TRBV30	0	10801
APOE	TRBV4-1	0	10801
APOE	TRBV4-2	0	10801
APOE	TRBV5-1	0	10801
APOE	TRBV5-4	0	10801
APOE	TRBV5-5	0	10801
APOE	TRBV5-6	0	10801
APOE	TRBV5-7	0	10801
APOE	TRBV6-1	0	10801
APOE	TRBV6-2	0	10801
APOE	TRBV6-4	0	10801
APOE	TRBV6-5	0	10801
APOE	TRBV6-6	0	10801
APOE	TRBV6-8	0	10801
APOE	TRBV7-2	0	10801
APOE	TRBV7-3	0	10801
APOE	TRBV7-4	0	10801
APOE	TRBV7-6	0	10801
APOE	TRBV7-7	0	10801
APOE	TRBV7-8	0	10801
APOE	TRBV7-9	0	10801
APOE	TRBV9	0	10801
APOE	TRD	0	10801
APOE	TRDC	0	10801
APOE	TRDD1	0	10801
APOE	TRDD2	0	10801
APOE	TRDD3	0	10801
APOE	TRDJ1	0	10801
APOE	TRDJ2	0	10801
APOE	TRDJ3	0	10801
APOE	TRDJ4	0	10801
APOE	TRDMT1	0	10801
APOE	TRDN	0	10801
APOE	TRDV1	0	10801
APOE	TRDV2	0	10801
APOE	TRDV3	0	10801
APOE	TREH	0	10801
APOE	TREM1	0	10801
APOE	TREML1	0	10801
APOE	TREML2	0	10801
APOE	TREML4	0	10801
APOE	TRERF1	0	10801
APOE	TREX1	0	10801
APOE	TREX2	0	10801
APOE	TRG	0	10801
APOE	TRGC1	0	10801
APOE	TRGC2	0	10801
APOE	TRGJ1	0	10801
APOE	TRGJ2	0	10801
APOE	TRGJP	0	10801
APOE	TRGJP1	0	10801
APOE	TRGJP2	0	10801
APOE	TRGV2	0	10801
APOE	TRGV3	0	10801
APOE	TRGV4	0	10801
APOE	TRGV5	0	10801
APOE	TRGV8	0	10801
APOE	TRGV9	0	10801
APOE	TRH	0	10801
APOE	TRHDE	0	10801
APOE	TRHR	0	10801
APOE	TRIAP1	0	10801
APOE	TRIB1	0	10801
APOE	TRIB2	0	10801
APOE	TRIB3	0	10801
APOE	TRIL	0	10801
APOE	TRIM10	0	10801
APOE	TRIM11	0	10801
APOE	TRIM13	0	10801
APOE	TRIM14	0	10801
APOE	TRIM15	0	10801
APOE	TRIM16	0	10801
APOE	TRIM2	0	10801
APOE	TRIM21	0	10801
APOE	TRIM22	0	10801
APOE	TRIM23	0	10801
APOE	TRIM24	0	10801
APOE	TRIM25	0	10801
APOE	TRIM26	0	10801
APOE	TRIM27	0	10801
APOE	TRIM28	0	10801
APOE	TRIM29	0	10801
APOE	TRIM3	0	10801
APOE	TRIM31	0	10801
APOE	TRIM32	0	10801
APOE	TRIM34	0	10801
APOE	TRIM35	0	10801
APOE	TRIM36	0	10801
APOE	TRIM37	0	10801
APOE	TRIM38	0	10801
APOE	TRIM39	0	10801
APOE	TRIM4	0	10801
APOE	TRIM40	0	10801
APOE	TRIM41	0	10801
APOE	TRIM42	0	10801
APOE	TRIM43	0	10801
APOE	TRIM43B	0	10801
APOE	TRIM45	0	10801
APOE	TRIM46	0	10801
APOE	TRIM47	0	10801
APOE	TRIM48	0	10801
APOE	TRIM49	0	10801
APOE	TRIM49B	0	10801
APOE	TRIM49C	0	10801
APOE	TRIM49D1	0	10801
APOE	TRIM49D2	0	10801
APOE	TRIM5	0	10801
APOE	TRIM50	0	10801
APOE	TRIM52	0	10801
APOE	TRIM54	0	10801
APOE	TRIM55	0	10801
APOE	TRIM56	0	10801
APOE	TRIM58	0	10801
APOE	TRIM59	0	10801
APOE	TRIM6	0	10801
APOE	TRIM60	0	10801
APOE	TRIM61	0	10801
APOE	TRIM63	0	10801
APOE	TRIM64	0	10801
APOE	TRIM64B	0	10801
APOE	TRIM64C	0	10801
APOE	TRIM65	0	10801
APOE	TRIM66	0	10801
APOE	TRIM67	0	10801
APOE	TRIM68	0	10801
APOE	TRIM69	0	10801
APOE	TRIM71	0	10801
APOE	TRIM73	0	10801
APOE	TRIM74	0	10801
APOE	TRIM75	0	10801
APOE	TRIM77	0	10801
APOE	TRIM8	0	10801
APOE	TRIM9	0	10801
APOE	TRIML1	0	10801
APOE	TRIML2	0	10801
APOE	TRIO	0	10801
APOE	TRIOBP	0	10801
APOE	TRIP11	0	10801
APOE	TRIP12	0	10801
APOE	TRIP13	0	10801
APOE	TRIP4	0	10801
APOE	TRIP6	0	10801
APOE	TRIQK	0	10801
APOE	TRIR	0	10801
APOE	TRIT1	0	10801
APOE	TRMO	0	10801
APOE	TRMT1	0	10801
APOE	TRMT10A	0	10801
APOE	TRMT10B	0	10801
APOE	TRMT10C	0	10801
APOE	TRMT11	0	10801
APOE	TRMT112	0	10801
APOE	TRMT12	0	10801
APOE	TRMT13	0	10801
APOE	TRMT1L	0	10801
APOE	TRMT2A	0	10801
APOE	TRMT2B	0	10801
APOE	TRMT44	0	10801
APOE	TRMT5	0	10801
APOE	TRMT6	0	10801
APOE	TRMT61A	0	10801
APOE	TRMT61B	0	10801
APOE	TRMT9B	0	10801
APOE	TRMU	0	10801
APOE	TRNAU1AP	0	10801
APOE	TRNP1	0	10801
APOE	TRNT1	0	10801
APOE	TROAP	0	10801
APOE	TRPA1	0	10801
APOE	TRPC3	0	10801
APOE	TRPC4	0	10801
APOE	TRPC4AP	0	10801
APOE	TRPC5	0	10801
APOE	TRPC5OS	0	10801
APOE	TRPC6	0	10801
APOE	TRPC7	0	10801
APOE	TRPM1	0	10801
APOE	TRPM2	0	10801
APOE	TRPM4	0	10801
APOE	TRPM5	0	10801
APOE	TRPM6	0	10801
APOE	TRPM7	0	10801
APOE	TRPM8	0	10801
APOE	TRPS1	0	10801
APOE	TRPT1	0	10801
APOE	TRPV1	0	10801
APOE	TRPV2	0	10801
APOE	TRPV3	0	10801
APOE	TRPV4	0	10801
APOE	TRPV5	0	10801
APOE	TRPV6	0	10801
APOE	TRRAP	0	10801
APOE	TRUB2	0	10801
APOE	TSACC	0	10801
APOE	TSBP1	0	10801
APOE	TSC1	0	10801
APOE	TSC2	0	10801
APOE	TSC22D1	0	10801
APOE	TSC22D2	0	10801
APOE	TSC22D3	0	10801
APOE	TSC22D4	0	10801
APOE	TSEN15	0	10801
APOE	TSEN2	0	10801
APOE	TSEN34	0	10801
APOE	TSEN54	0	10801
APOE	TSFM	0	10801
APOE	TSG101	0	10801
APOE	TSGA10	0	10801
APOE	TSGA10IP	0	10801
APOE	TSHB	0	10801
APOE	TSHR	0	10801
APOE	TSHZ1	0	10801
APOE	TSHZ2	0	10801
APOE	TSHZ3	0	10801
APOE	TSKS	0	10801
APOE	TSKU	0	10801
APOE	TSN	0	10801
APOE	TSNARE1	0	10801
APOE	TSNAX	0	10801
APOE	TSNAXIP1	0	10801
APOE	TSPAN10	0	10801
APOE	TSPAN12	0	10801
APOE	TSPAN13	0	10801
APOE	TSPAN15	0	10801
APOE	TSPAN16	0	10801
APOE	TSPAN17	0	10801
APOE	TSPAN18	0	10801
APOE	TSPAN19	0	10801
APOE	TSPAN2	0	10801
APOE	TSPAN3	0	10801
APOE	TSPAN31	0	10801
APOE	TSPAN32	0	10801
APOE	TSPAN33	0	10801
APOE	TSPAN5	0	10801
APOE	TSPAN6	0	10801
APOE	TSPAN7	0	10801
APOE	TSPAN9	0	10801
APOE	TSPEAR	0	10801
APOE	TSPO	0	10801
APOE	TSPO2	0	10801
APOE	TSPOAP1	0	10801
APOE	TSPY1	0	10801
APOE	TSPY10	0	10801
APOE	TSPY2	0	10801
APOE	TSPY3	0	10801
APOE	TSPY4	0	10801
APOE	TSPY8	0	10801
APOE	TSPY9	0	10801
APOE	TSPYL1	0	10801
APOE	TSPYL2	0	10801
APOE	TSPYL4	0	10801
APOE	TSPYL5	0	10801
APOE	TSPYL6	0	10801
APOE	TSR1	0	10801
APOE	TSR2	0	10801
APOE	TSR3	0	10801
APOE	TSSC4	0	10801
APOE	TSSK1B	0	10801
APOE	TSSK2	0	10801
APOE	TSSK3	0	10801
APOE	TSSK4	0	10801
APOE	TSSK6	0	10801
APOE	TST	0	10801
APOE	TSTD1	0	10801
APOE	TSTD2	0	10801
APOE	TSTD3	0	10801
APOE	TTBK1	0	10801
APOE	TTBK2	0	10801
APOE	TTC1	0	10801
APOE	TTC12	0	10801
APOE	TTC13	0	10801
APOE	TTC14	0	10801
APOE	TTC16	0	10801
APOE	TTC17	0	10801
APOE	TTC19	0	10801
APOE	TTC21A	0	10801
APOE	TTC21B	0	10801
APOE	TTC22	0	10801
APOE	TTC23	0	10801
APOE	TTC23L	0	10801
APOE	TTC24	0	10801
APOE	TTC26	0	10801
APOE	TTC27	0	10801
APOE	TTC28	0	10801
APOE	TTC29	0	10801
APOE	TTC3	0	10801
APOE	TTC30A	0	10801
APOE	TTC30B	0	10801
APOE	TTC31	0	10801
APOE	TTC32	0	10801
APOE	TTC33	0	10801
APOE	TTC34	0	10801
APOE	TTC36	0	10801
APOE	TTC38	0	10801
APOE	TTC39A	0	10801
APOE	TTC39B	0	10801
APOE	TTC39C	0	10801
APOE	TTC4	0	10801
APOE	TTC5	0	10801
APOE	TTC6	0	10801
APOE	TTC7A	0	10801
APOE	TTC7B	0	10801
APOE	TTC8	0	10801
APOE	TTC9	0	10801
APOE	TTC9B	0	10801
APOE	TTC9C	0	10801
APOE	TTF1	0	10801
APOE	TTF2	0	10801
APOE	TTI2	0	10801
APOE	TTK	0	10801
APOE	TTLL1	0	10801
APOE	TTLL10	0	10801
APOE	TTLL11	0	10801
APOE	TTLL12	0	10801
APOE	TTLL13	0	10801
APOE	TTLL2	0	10801
APOE	TTLL3	0	10801
APOE	TTLL4	0	10801
APOE	TTLL5	0	10801
APOE	TTLL6	0	10801
APOE	TTLL7	0	10801
APOE	TTLL8	0	10801
APOE	TTLL9	0	10801
APOE	TTN	0	10801
APOE	TTPA	0	10801
APOE	TTPAL	0	10801
APOE	TTYH1	0	10801
APOE	TTYH2	0	10801
APOE	TTYH3	0	10801
APOE	TUB	0	10801
APOE	TUBA1A	0	10801
APOE	TUBA1B	0	10801
APOE	TUBA1C	0	10801
APOE	TUBA3C	0	10801
APOE	TUBA3D	0	10801
APOE	TUBA3E	0	10801
APOE	TUBA4A	0	10801
APOE	TUBA4B	0	10801
APOE	TUBA8	0	10801
APOE	TUBAL3	0	10801
APOE	TUBB	0	10801
APOE	TUBB1	0	10801
APOE	TUBB2A	0	10801
APOE	TUBB2B	0	10801
APOE	TUBB3	0	10801
APOE	TUBB4A	0	10801
APOE	TUBB4B	0	10801
APOE	TUBB6	0	10801
APOE	TUBB8	0	10801
APOE	TUBB8B	0	10801
APOE	TUBD1	0	10801
APOE	TUBE1	0	10801
APOE	TUBG1	0	10801
APOE	TUBG2	0	10801
APOE	TUBGCP2	0	10801
APOE	TUBGCP3	0	10801
APOE	TUBGCP4	0	10801
APOE	TUBGCP5	0	10801
APOE	TUBGCP6	0	10801
APOE	TUFM	0	10801
APOE	TUG1	0	10801
APOE	TULP1	0	10801
APOE	TULP2	0	10801
APOE	TULP3	0	10801
APOE	TULP4	0	10801
APOE	TUSC2	0	10801
APOE	TUSC3	0	10801
APOE	TUT1	0	10801
APOE	TUT4	0	10801
APOE	TUT7	0	10801
APOE	TVP23B	0	10801
APOE	TVP23C	0	10801
APOE	TWF1	0	10801
APOE	TWF2	0	10801
APOE	TWIST1	0	10801
APOE	TWIST2	0	10801
APOE	TWNK	0	10801
APOE	TWSG1	0	10801
APOE	TXLNA	0	10801
APOE	TXLNB	0	10801
APOE	TXLNG	0	10801
APOE	TXN	0	10801
APOE	TXN2	0	10801
APOE	TXNDC11	0	10801
APOE	TXNDC12	0	10801
APOE	TXNDC15	0	10801
APOE	TXNDC16	0	10801
APOE	TXNDC17	0	10801
APOE	TXNDC2	0	10801
APOE	TXNDC5	0	10801
APOE	TXNDC8	0	10801
APOE	TXNDC9	0	10801
APOE	TXNIP	0	10801
APOE	TXNL1	0	10801
APOE	TXNL4A	0	10801
APOE	TXNL4B	0	10801
APOE	TXNRD1	0	10801
APOE	TXNRD2	0	10801
APOE	TXNRD3	0	10801
APOE	TYK2	0	10801
APOE	TYMS	0	10801
APOE	TYRO3	0	10801
APOE	TYSND1	0	10801
APOE	TYW1	0	10801
APOE	TYW1B	0	10801
APOE	TYW3	0	10801
APOE	TYW5	0	10801
APOE	U2AF1	0	10801
APOE	U2AF1L4	0	10801
APOE	U2AF2	0	10801
APOE	U2SURP	0	10801
APOE	UACA	0	10801
APOE	UAP1	0	10801
APOE	UAP1L1	0	10801
APOE	UBA1	0	10801
APOE	UBA2	0	10801
APOE	UBA3	0	10801
APOE	UBA5	0	10801
APOE	UBA52	0	10801
APOE	UBA6	0	10801
APOE	UBAC1	0	10801
APOE	UBAC2	0	10801
APOE	UBALD1	0	10801
APOE	UBALD2	0	10801
APOE	UBAP1	0	10801
APOE	UBAP1L	0	10801
APOE	UBAP2	0	10801
APOE	UBAP2L	0	10801
APOE	UBASH3A	0	10801
APOE	UBASH3B	0	10801
APOE	UBB	0	10801
APOE	UBC	0	10801
APOE	UBD	0	10801
APOE	UBE2A	0	10801
APOE	UBE2B	0	10801
APOE	UBE2C	0	10801
APOE	UBE2D1	0	10801
APOE	UBE2D2	0	10801
APOE	UBE2D3	0	10801
APOE	UBE2D4	0	10801
APOE	UBE2E1	0	10801
APOE	UBE2E2	0	10801
APOE	UBE2E3	0	10801
APOE	UBE2F	0	10801
APOE	UBE2G1	0	10801
APOE	UBE2G2	0	10801
APOE	UBE2H	0	10801
APOE	UBE2I	0	10801
APOE	UBE2J1	0	10801
APOE	UBE2J2	0	10801
APOE	UBE2K	0	10801
APOE	UBE2L3	0	10801
APOE	UBE2L5	0	10801
APOE	UBE2L6	0	10801
APOE	UBE2M	0	10801
APOE	UBE2N	0	10801
APOE	UBE2NL	0	10801
APOE	UBE2O	0	10801
APOE	UBE2Q1	0	10801
APOE	UBE2Q2	0	10801
APOE	UBE2QL1	0	10801
APOE	UBE2R2	0	10801
APOE	UBE2S	0	10801
APOE	UBE2T	0	10801
APOE	UBE2U	0	10801
APOE	UBE2V1	0	10801
APOE	UBE2V1P16	0	10801
APOE	UBE2V2	0	10801
APOE	UBE2W	0	10801
APOE	UBE2Z	0	10801
APOE	UBE3A	0	10801
APOE	UBE3B	0	10801
APOE	UBE3C	0	10801
APOE	UBE3D	0	10801
APOE	UBE4A	0	10801
APOE	UBE4B	0	10801
APOE	UBFD1	0	10801
APOE	UBL3	0	10801
APOE	UBL4A	0	10801
APOE	UBL4B	0	10801
APOE	UBL5	0	10801
APOE	UBL7	0	10801
APOE	UBLCP1	0	10801
APOE	UBN1	0	10801
APOE	UBN2	0	10801
APOE	UBOX5	0	10801
APOE	UBP1	0	10801
APOE	UBQLN1	0	10801
APOE	UBQLN2	0	10801
APOE	UBQLN3	0	10801
APOE	UBQLN4	0	10801
APOE	UBQLNL	0	10801
APOE	UBR2	0	10801
APOE	UBR3	0	10801
APOE	UBR4	0	10801
APOE	UBR5	0	10801
APOE	UBR7	0	10801
APOE	UBTD2	0	10801
APOE	UBTF	0	10801
APOE	UBTFL1	0	10801
APOE	UBXN1	0	10801
APOE	UBXN10	0	10801
APOE	UBXN11	0	10801
APOE	UBXN2A	0	10801
APOE	UBXN2B	0	10801
APOE	UBXN4	0	10801
APOE	UBXN6	0	10801
APOE	UBXN7	0	10801
APOE	UBXN8	0	10801
APOE	UCHL1	0	10801
APOE	UCHL3	0	10801
APOE	UCHL5	0	10801
APOE	UCK1	0	10801
APOE	UCK2	0	10801
APOE	UCKL1	0	10801
APOE	UCMA	0	10801
APOE	UCN	0	10801
APOE	UCN3	0	10801
APOE	UCP1	0	10801
APOE	UCP2	0	10801
APOE	UCP3	0	10801
APOE	UEVLD	0	10801
APOE	UFC1	0	10801
APOE	UFD1	0	10801
APOE	UFL1	0	10801
APOE	UFM1	0	10801
APOE	UFSP1	0	10801
APOE	UFSP2	0	10801
APOE	UGCG	0	10801
APOE	UGDH	0	10801
APOE	UGGT1	0	10801
APOE	UGGT2	0	10801
APOE	UGP2	0	10801
APOE	UGT1A1	0	10801
APOE	UGT1A10	0	10801
APOE	UGT1A3	0	10801
APOE	UGT1A4	0	10801
APOE	UGT1A5	0	10801
APOE	UGT1A7	0	10801
APOE	UGT1A8	0	10801
APOE	UGT1A9	0	10801
APOE	UGT2A1	0	10801
APOE	UGT2A2	0	10801
APOE	UGT2A3	0	10801
APOE	UGT2B10	0	10801
APOE	UGT2B11	0	10801
APOE	UGT2B15	0	10801
APOE	UGT2B17	0	10801
APOE	UGT2B28	0	10801
APOE	UGT2B4	0	10801
APOE	UGT2B7	0	10801
APOE	UGT3A2	0	10801
APOE	UGT8	0	10801
APOE	UHMK1	0	10801
APOE	UHRF1	0	10801
APOE	UHRF2	0	10801
APOE	UIMC1	0	10801
APOE	ULBP1	0	10801
APOE	ULK1	0	10801
APOE	ULK2	0	10801
APOE	ULK3	0	10801
APOE	ULK4	0	10801
APOE	UMAD1	0	10801
APOE	UMOD	0	10801
APOE	UMODL1	0	10801
APOE	UMPS	0	10801
APOE	UNC119	0	10801
APOE	UNC119B	0	10801
APOE	UNC13A	0	10801
APOE	UNC13C	0	10801
APOE	UNC13D	0	10801
APOE	UNC45A	0	10801
APOE	UNC45B	0	10801
APOE	UNC50	0	10801
APOE	UNC5A	0	10801
APOE	UNC5B	0	10801
APOE	UNC5C	0	10801
APOE	UNC5CL	0	10801
APOE	UNC5D	0	10801
APOE	UNC79	0	10801
APOE	UNC80	0	10801
APOE	UNC93A	0	10801
APOE	UNC93B1	0	10801
APOE	UNCX	0	10801
APOE	UNG	0	10801
APOE	UNK	0	10801
APOE	UNKL	0	10801
APOE	UPB1	0	10801
APOE	UPF1	0	10801
APOE	UPF2	0	10801
APOE	UPF3A	0	10801
APOE	UPF3B	0	10801
APOE	UPK1A	0	10801
APOE	UPK1B	0	10801
APOE	UPK2	0	10801
APOE	UPK3A	0	10801
APOE	UPK3B	0	10801
APOE	UPK3BL1	0	10801
APOE	UPK3BL2	0	10801
APOE	UPP1	0	10801
APOE	UPP2	0	10801
APOE	UPRT	0	10801
APOE	UQCC1	0	10801
APOE	UQCC2	0	10801
APOE	UQCC3	0	10801
APOE	UQCC4	0	10801
APOE	UQCC5	0	10801
APOE	UQCC6	0	10801
APOE	UQCR10	0	10801
APOE	UQCR11	0	10801
APOE	UQCRB	0	10801
APOE	UQCRC1	0	10801
APOE	UQCRC2	0	10801
APOE	UQCRFS1	0	10801
APOE	UQCRH	0	10801
APOE	UQCRHL	0	10801
APOE	UQCRQ	0	10801
APOE	URAD	0	10801
APOE	URB1	0	10801
APOE	URB2	0	10801
APOE	URGCP	0	10801
APOE	URI1	0	10801
APOE	UROC1	0	10801
APOE	UROD	0	10801
APOE	UROS	0	10801
APOE	USB1	0	10801
APOE	USE1	0	10801
APOE	USF1	0	10801
APOE	USF2	0	10801
APOE	USF3	0	10801
APOE	USH1C	0	10801
APOE	USH1G	0	10801
APOE	USH2A	0	10801
APOE	USHBP1	0	10801
APOE	USO1	0	10801
APOE	USP1	0	10801
APOE	USP10	0	10801
APOE	USP11	0	10801
APOE	USP12	0	10801
APOE	USP13	0	10801
APOE	USP14	0	10801
APOE	USP15	0	10801
APOE	USP16	0	10801
APOE	USP17L1	0	10801
APOE	USP17L10	0	10801
APOE	USP17L11	0	10801
APOE	USP17L12	0	10801
APOE	USP17L13	0	10801
APOE	USP17L15	0	10801
APOE	USP17L17	0	10801
APOE	USP17L18	0	10801
APOE	USP17L19	0	10801
APOE	USP17L2	0	10801
APOE	USP17L20	0	10801
APOE	USP17L21	0	10801
APOE	USP17L22	0	10801
APOE	USP17L23	0	10801
APOE	USP17L24	0	10801
APOE	USP17L25	0	10801
APOE	USP17L26	0	10801
APOE	USP17L27	0	10801
APOE	USP17L28	0	10801
APOE	USP17L29	0	10801
APOE	USP17L3	0	10801
APOE	USP17L30	0	10801
APOE	USP17L4	0	10801
APOE	USP17L5	0	10801
APOE	USP17L7	0	10801
APOE	USP17L8	0	10801
APOE	USP18	0	10801
APOE	USP19	0	10801
APOE	USP2	0	10801
APOE	USP20	0	10801
APOE	USP21	0	10801
APOE	USP22	0	10801
APOE	USP24	0	10801
APOE	USP25	0	10801
APOE	USP26	0	10801
APOE	USP28	0	10801
APOE	USP29	0	10801
APOE	USP3	0	10801
APOE	USP30	0	10801
APOE	USP31	0	10801
APOE	USP32	0	10801
APOE	USP33	0	10801
APOE	USP34	0	10801
APOE	USP35	0	10801
APOE	USP36	0	10801
APOE	USP37	0	10801
APOE	USP38	0	10801
APOE	USP39	0	10801
APOE	USP4	0	10801
APOE	USP42	0	10801
APOE	USP43	0	10801
APOE	USP44	0	10801
APOE	USP45	0	10801
APOE	USP46	0	10801
APOE	USP47	0	10801
APOE	USP48	0	10801
APOE	USP49	0	10801
APOE	USP5	0	10801
APOE	USP50	0	10801
APOE	USP51	0	10801
APOE	USP53	0	10801
APOE	USP54	0	10801
APOE	USP6NL	0	10801
APOE	USP7	0	10801
APOE	USP8	0	10801
APOE	USPL1	0	10801
APOE	UST	0	10801
APOE	UTF1	0	10801
APOE	UTP11	0	10801
APOE	UTP14A	0	10801
APOE	UTP14C	0	10801
APOE	UTP15	0	10801
APOE	UTP18	0	10801
APOE	UTP20	0	10801
APOE	UTP23	0	10801
APOE	UTP25	0	10801
APOE	UTP3	0	10801
APOE	UTP4	0	10801
APOE	UTP6	0	10801
APOE	UTRN	0	10801
APOE	UTS2	0	10801
APOE	UTS2B	0	10801
APOE	UTS2R	0	10801
APOE	UTY	0	10801
APOE	UVRAG	0	10801
APOE	UVSSA	0	10801
APOE	UXS1	0	10801
APOE	UXT	0	10801
APOE	VAMP1	0	10801
APOE	VAMP2	0	10801
APOE	VAMP3	0	10801
APOE	VAMP4	0	10801
APOE	VAMP5	0	10801
APOE	VAMP8	0	10801
APOE	VANGL1	0	10801
APOE	VANGL2	0	10801
APOE	VAPA	0	10801
APOE	VAPB	0	10801
APOE	VARS1	0	10801
APOE	VARS2	0	10801
APOE	VASH1	0	10801
APOE	VASH2	0	10801
APOE	VASN	0	10801
APOE	VASP	0	10801
APOE	VAT1	0	10801
APOE	VAT1L	0	10801
APOE	VAV1	0	10801
APOE	VAV3	0	10801
APOE	VAX1	0	10801
APOE	VAX2	0	10801
APOE	VBP1	0	10801
APOE	VCAM1	0	10801
APOE	VCL	0	10801
APOE	VCP	0	10801
APOE	VCPIP1	0	10801
APOE	VCPKMT	0	10801
APOE	VCX	0	10801
APOE	VCX2	0	10801
APOE	VCX3A	0	10801
APOE	VCX3B	0	10801
APOE	VCY	0	10801
APOE	VCY1B	0	10801
APOE	VDAC2	0	10801
APOE	VDR	0	10801
APOE	VEGFA	0	10801
APOE	VEGFB	0	10801
APOE	VEGFC	0	10801
APOE	VEGFD	0	10801
APOE	VENTX	0	10801
APOE	VEPH1	0	10801
APOE	VEZF1	0	10801
APOE	VEZT	0	10801
APOE	VGLL1	0	10801
APOE	VGLL2	0	10801
APOE	VGLL3	0	10801
APOE	VGLL4	0	10801
APOE	VHL	0	10801
APOE	VHLL	0	10801
APOE	VIL1	0	10801
APOE	VILL	0	10801
APOE	VIM	0	10801
APOE	VIP	0	10801
APOE	VIPAS39	0	10801
APOE	VIPR1	0	10801
APOE	VIPR2	0	10801
APOE	VIRMA	0	10801
APOE	VIT	0	10801
APOE	VKORC1	0	10801
APOE	VKORC1L1	0	10801
APOE	VMA21	0	10801
APOE	VMAC	0	10801
APOE	VMP1	0	10801
APOE	VN1R2	0	10801
APOE	VN1R3	0	10801
APOE	VN1R4	0	10801
APOE	VN1R5	0	10801
APOE	VNN2	0	10801
APOE	VOPP1	0	10801
APOE	VPREB1	0	10801
APOE	VPREB3	0	10801
APOE	VPS11	0	10801
APOE	VPS13A	0	10801
APOE	VPS13B	0	10801
APOE	VPS13C	0	10801
APOE	VPS16	0	10801
APOE	VPS18	0	10801
APOE	VPS26A	0	10801
APOE	VPS26B	0	10801
APOE	VPS26C	0	10801
APOE	VPS28	0	10801
APOE	VPS33A	0	10801
APOE	VPS33B	0	10801
APOE	VPS35	0	10801
APOE	VPS35L	0	10801
APOE	VPS37B	0	10801
APOE	VPS39	0	10801
APOE	VPS41	0	10801
APOE	VPS45	0	10801
APOE	VPS4A	0	10801
APOE	VPS50	0	10801
APOE	VPS52	0	10801
APOE	VPS54	0	10801
APOE	VPS72	0	10801
APOE	VPS8	0	10801
APOE	VPS9D1	0	10801
APOE	VRK1	0	10801
APOE	VRK2	0	10801
APOE	VRTN	0	10801
APOE	VSIG10	0	10801
APOE	VSIG10L	0	10801
APOE	VSIG10L2	0	10801
APOE	VSIG2	0	10801
APOE	VSIG8	0	10801
APOE	VSIR	0	10801
APOE	VSNL1	0	10801
APOE	VSTM2A	0	10801
APOE	VSTM2B	0	10801
APOE	VSTM2L	0	10801
APOE	VSTM5	0	10801
APOE	VSX1	0	10801
APOE	VSX2	0	10801
APOE	VTCN1	0	10801
APOE	VWA2	0	10801
APOE	VWA3A	0	10801
APOE	VWA3B	0	10801
APOE	VWA5A	0	10801
APOE	VWA5B1	0	10801
APOE	VWA5B2	0	10801
APOE	VWA7	0	10801
APOE	VWC2	0	10801
APOE	VWC2L	0	10801
APOE	VWCE	0	10801
APOE	VWDE	0	10801
APOE	VWF	0	10801
APOE	VXN	0	10801
APOE	WAC	0	10801
APOE	WAPL	0	10801
APOE	WARS1	0	10801
APOE	WARS2	0	10801
APOE	WAS	0	10801
APOE	WASF1	0	10801
APOE	WASF2	0	10801
APOE	WASF3	0	10801
APOE	WASHC4	0	10801
APOE	WASHC5	0	10801
APOE	WASL	0	10801
APOE	WBP1	0	10801
APOE	WBP11	0	10801
APOE	WBP1L	0	10801
APOE	WBP2	0	10801
APOE	WBP2NL	0	10801
APOE	WBP4	0	10801
APOE	WDCP	0	10801
APOE	WDFY3	0	10801
APOE	WDFY4	0	10801
APOE	WDHD1	0	10801
APOE	WDPCP	0	10801
APOE	WDR1	0	10801
APOE	WDR11	0	10801
APOE	WDR12	0	10801
APOE	WDR13	0	10801
APOE	WDR17	0	10801
APOE	WDR18	0	10801
APOE	WDR19	0	10801
APOE	WDR20	0	10801
APOE	WDR25	0	10801
APOE	WDR26	0	10801
APOE	WDR27	0	10801
APOE	WDR3	0	10801
APOE	WDR31	0	10801
APOE	WDR33	0	10801
APOE	WDR35	0	10801
APOE	WDR36	0	10801
APOE	WDR37	0	10801
APOE	WDR4	0	10801
APOE	WDR41	0	10801
APOE	WDR43	0	10801
APOE	WDR44	0	10801
APOE	WDR45	0	10801
APOE	WDR45B	0	10801
APOE	WDR46	0	10801
APOE	WDR47	0	10801
APOE	WDR49	0	10801
APOE	WDR5	0	10801
APOE	WDR53	0	10801
APOE	WDR55	0	10801
APOE	WDR59	0	10801
APOE	WDR5B	0	10801
APOE	WDR6	0	10801
APOE	WDR62	0	10801
APOE	WDR64	0	10801
APOE	WDR7	0	10801
APOE	WDR70	0	10801
APOE	WDR73	0	10801
APOE	WDR74	0	10801
APOE	WDR75	0	10801
APOE	WDR76	0	10801
APOE	WDR77	0	10801
APOE	WDR81	0	10801
APOE	WDR82	0	10801
APOE	WDR83OS	0	10801
APOE	WDR86	0	10801
APOE	WDR87	0	10801
APOE	WDR88	0	10801
APOE	WDR89	0	10801
APOE	WDR90	0	10801
APOE	WDR91	0	10801
APOE	WDR93	0	10801
APOE	WDR97	0	10801
APOE	WDSUB1	0	10801
APOE	WEE1	0	10801
APOE	WEE2	0	10801
APOE	WFDC1	0	10801
APOE	WFDC10A	0	10801
APOE	WFDC10B	0	10801
APOE	WFDC11	0	10801
APOE	WFDC12	0	10801
APOE	WFDC13	0	10801
APOE	WFDC2	0	10801
APOE	WFDC3	0	10801
APOE	WFDC5	0	10801
APOE	WFDC6	0	10801
APOE	WFDC8	0	10801
APOE	WFDC9	0	10801
APOE	WFIKKN1	0	10801
APOE	WFIKKN2	0	10801
APOE	WHAMM	0	10801
APOE	WHRN	0	10801
APOE	WIF1	0	10801
APOE	WIPF1	0	10801
APOE	WIPF2	0	10801
APOE	WIPF3	0	10801
APOE	WIPI1	0	10801
APOE	WIPI2	0	10801
APOE	WIZ	0	10801
APOE	WLS	0	10801
APOE	WNK1	0	10801
APOE	WNK2	0	10801
APOE	WNK4	0	10801
APOE	WNT1	0	10801
APOE	WNT10A	0	10801
APOE	WNT10B	0	10801
APOE	WNT11	0	10801
APOE	WNT16	0	10801
APOE	WNT5A	0	10801
APOE	WNT6	0	10801
APOE	WNT7A	0	10801
APOE	WNT7B	0	10801
APOE	WNT8A	0	10801
APOE	WNT8B	0	10801
APOE	WNT9A	0	10801
APOE	WNT9B	0	10801
APOE	WRAP53	0	10801
APOE	WRAP73	0	10801
APOE	WRN	0	10801
APOE	WRNIP1	0	10801
APOE	WSB1	0	10801
APOE	WSB2	0	10801
APOE	WSCD1	0	10801
APOE	WSCD2	0	10801
APOE	WT1	0	10801
APOE	WTAP	0	10801
APOE	WTIP	0	10801
APOE	WWC1	0	10801
APOE	WWC2	0	10801
APOE	WWC3	0	10801
APOE	WWP1	0	10801
APOE	WWP2	0	10801
APOE	WWTR1	0	10801
APOE	XAB2	0	10801
APOE	XAF1	0	10801
APOE	XAGE1A	0	10801
APOE	XAGE1B	0	10801
APOE	XBP1	0	10801
APOE	XCL1	0	10801
APOE	XCL2	0	10801
APOE	XCR1	0	10801
APOE	XDH	0	10801
APOE	XG	0	10801
APOE	XIAP	0	10801
APOE	XIRP1	0	10801
APOE	XIRP2	0	10801
APOE	XK	0	10801
APOE	XKR3	0	10801
APOE	XKR5	0	10801
APOE	XKR6	0	10801
APOE	XKR7	0	10801
APOE	XKR8	0	10801
APOE	XKR9	0	10801
APOE	XKRX	0	10801
APOE	XNDC1N	0	10801
APOE	XPA	0	10801
APOE	XPC	0	10801
APOE	XPNPEP1	0	10801
APOE	XPNPEP2	0	10801
APOE	XPNPEP3	0	10801
APOE	XPO1	0	10801
APOE	XPO4	0	10801
APOE	XPO5	0	10801
APOE	XPO6	0	10801
APOE	XPO7	0	10801
APOE	XPOT	0	10801
APOE	XPR1	0	10801
APOE	XRCC1	0	10801
APOE	XRCC3	0	10801
APOE	XRCC4	0	10801
APOE	XRCC5	0	10801
APOE	XRCC6	0	10801
APOE	XRN1	0	10801
APOE	XRN2	0	10801
APOE	XRRA1	0	10801
APOE	XXYLT1	0	10801
APOE	XYLB	0	10801
APOE	XYLT1	0	10801
APOE	XYLT2	0	10801
APOE	YAE1	0	10801
APOE	YAF2	0	10801
APOE	YARS1	0	10801
APOE	YARS2	0	10801
APOE	YBEY	0	10801
APOE	YBX1	0	10801
APOE	YBX2	0	10801
APOE	YBX3	0	10801
APOE	YDJC	0	10801
APOE	YEATS2	0	10801
APOE	YEATS4	0	10801
APOE	YES1	0	10801
APOE	YIPF1	0	10801
APOE	YIPF2	0	10801
APOE	YIPF3	0	10801
APOE	YIPF4	0	10801
APOE	YIPF7	0	10801
APOE	YJEFN3	0	10801
APOE	YJU2	0	10801
APOE	YKT6	0	10801
APOE	YLPM1	0	10801
APOE	YME1L1	0	10801
APOE	YOD1	0	10801
APOE	YPEL1	0	10801
APOE	YPEL2	0	10801
APOE	YPEL3	0	10801
APOE	YPEL4	0	10801
APOE	YPEL5	0	10801
APOE	YRDC	0	10801
APOE	YTHDC1	0	10801
APOE	YTHDC2	0	10801
APOE	YTHDF1	0	10801
APOE	YTHDF2	0	10801
APOE	YTHDF3	0	10801
APOE	YWHAB	0	10801
APOE	YWHAE	0	10801
APOE	YWHAG	0	10801
APOE	YWHAH	0	10801
APOE	YWHAQ	0	10801
APOE	YWHAZ	0	10801
APOE	YY1	0	10801
APOE	YY1AP1	0	10801
APOE	YY2	0	10801
APOE	ZACN	0	10801
APOE	ZAN	0	10801
APOE	ZAP70	0	10801
APOE	ZAR1	0	10801
APOE	ZAR1L	0	10801
APOE	ZBBX	0	10801
APOE	ZBED1	0	10801
APOE	ZBED2	0	10801
APOE	ZBED3	0	10801
APOE	ZBED4	0	10801
APOE	ZBED5	0	10801
APOE	ZBED6	0	10801
APOE	ZBP1	0	10801
APOE	ZBTB1	0	10801
APOE	ZBTB10	0	10801
APOE	ZBTB11	0	10801
APOE	ZBTB12	0	10801
APOE	ZBTB14	0	10801
APOE	ZBTB16	0	10801
APOE	ZBTB17	0	10801
APOE	ZBTB18	0	10801
APOE	ZBTB2	0	10801
APOE	ZBTB20	0	10801
APOE	ZBTB21	0	10801
APOE	ZBTB22	0	10801
APOE	ZBTB24	0	10801
APOE	ZBTB25	0	10801
APOE	ZBTB26	0	10801
APOE	ZBTB3	0	10801
APOE	ZBTB32	0	10801
APOE	ZBTB33	0	10801
APOE	ZBTB34	0	10801
APOE	ZBTB37	0	10801
APOE	ZBTB38	0	10801
APOE	ZBTB4	0	10801
APOE	ZBTB40	0	10801
APOE	ZBTB41	0	10801
APOE	ZBTB42	0	10801
APOE	ZBTB43	0	10801
APOE	ZBTB44	0	10801
APOE	ZBTB45	0	10801
APOE	ZBTB46	0	10801
APOE	ZBTB47	0	10801
APOE	ZBTB48	0	10801
APOE	ZBTB49	0	10801
APOE	ZBTB5	0	10801
APOE	ZBTB6	0	10801
APOE	ZBTB7A	0	10801
APOE	ZBTB7B	0	10801
APOE	ZBTB7C	0	10801
APOE	ZBTB8A	0	10801
APOE	ZBTB8B	0	10801
APOE	ZBTB8OS	0	10801
APOE	ZBTB9	0	10801
APOE	ZC2HC1A	0	10801
APOE	ZC2HC1B	0	10801
APOE	ZC2HC1C	0	10801
APOE	ZC3H11A	0	10801
APOE	ZC3H11B	0	10801
APOE	ZC3H12A	0	10801
APOE	ZC3H12B	0	10801
APOE	ZC3H12C	0	10801
APOE	ZC3H12D	0	10801
APOE	ZC3H13	0	10801
APOE	ZC3H14	0	10801
APOE	ZC3H15	0	10801
APOE	ZC3H18	0	10801
APOE	ZC3H3	0	10801
APOE	ZC3H4	0	10801
APOE	ZC3H6	0	10801
APOE	ZC3H7A	0	10801
APOE	ZC3H7B	0	10801
APOE	ZC3H8	0	10801
APOE	ZC3HAV1	0	10801
APOE	ZC3HAV1L	0	10801
APOE	ZC3HC1	0	10801
APOE	ZCCHC10	0	10801
APOE	ZCCHC12	0	10801
APOE	ZCCHC13	0	10801
APOE	ZCCHC14	0	10801
APOE	ZCCHC17	0	10801
APOE	ZCCHC2	0	10801
APOE	ZCCHC24	0	10801
APOE	ZCCHC4	0	10801
APOE	ZCCHC7	0	10801
APOE	ZCCHC8	0	10801
APOE	ZCCHC9	0	10801
APOE	ZCRB1	0	10801
APOE	ZCWPW1	0	10801
APOE	ZCWPW2	0	10801
APOE	ZDBF2	0	10801
APOE	ZDHHC1	0	10801
APOE	ZDHHC11	0	10801
APOE	ZDHHC11B	0	10801
APOE	ZDHHC12	0	10801
APOE	ZDHHC15	0	10801
APOE	ZDHHC16	0	10801
APOE	ZDHHC18	0	10801
APOE	ZDHHC19	0	10801
APOE	ZDHHC2	0	10801
APOE	ZDHHC21	0	10801
APOE	ZDHHC22	0	10801
APOE	ZDHHC23	0	10801
APOE	ZDHHC3	0	10801
APOE	ZDHHC4	0	10801
APOE	ZDHHC5	0	10801
APOE	ZDHHC6	0	10801
APOE	ZDHHC7	0	10801
APOE	ZDHHC8	0	10801
APOE	ZDHHC9	0	10801
APOE	ZEB1	0	10801
APOE	ZEB2	0	10801
APOE	ZER1	0	10801
APOE	ZFAND1	0	10801
APOE	ZFAND2A	0	10801
APOE	ZFAND2B	0	10801
APOE	ZFAND4	0	10801
APOE	ZFAND5	0	10801
APOE	ZFAND6	0	10801
APOE	ZFAT	0	10801
APOE	ZFC3H1	0	10801
APOE	ZFHX2	0	10801
APOE	ZFHX3	0	10801
APOE	ZFHX4	0	10801
APOE	ZFP1	0	10801
APOE	ZFP14	0	10801
APOE	ZFP2	0	10801
APOE	ZFP28	0	10801
APOE	ZFP3	0	10801
APOE	ZFP30	0	10801
APOE	ZFP36	0	10801
APOE	ZFP36L1	0	10801
APOE	ZFP36L2	0	10801
APOE	ZFP41	0	10801
APOE	ZFP42	0	10801
APOE	ZFP57	0	10801
APOE	ZFP62	0	10801
APOE	ZFP64	0	10801
APOE	ZFP69	0	10801
APOE	ZFP69B	0	10801
APOE	ZFP82	0	10801
APOE	ZFP91	0	10801
APOE	ZFP92	0	10801
APOE	ZFPL1	0	10801
APOE	ZFPM1	0	10801
APOE	ZFPM2	0	10801
APOE	ZFR	0	10801
APOE	ZFR2	0	10801
APOE	ZFTA	0	10801
APOE	ZFTRAF1	0	10801
APOE	ZFX	0	10801
APOE	ZFY	0	10801
APOE	ZFYVE1	0	10801
APOE	ZFYVE19	0	10801
APOE	ZFYVE21	0	10801
APOE	ZFYVE26	0	10801
APOE	ZFYVE28	0	10801
APOE	ZG16	0	10801
APOE	ZGPAT	0	10801
APOE	ZGRF1	0	10801
APOE	ZHX1	0	10801
APOE	ZHX2	0	10801
APOE	ZHX3	0	10801
APOE	ZIC1	0	10801
APOE	ZIC2	0	10801
APOE	ZIC3	0	10801
APOE	ZIC4	0	10801
APOE	ZIK1	0	10801
APOE	ZIM2	0	10801
APOE	ZIM3	0	10801
APOE	ZKSCAN1	0	10801
APOE	ZKSCAN2	0	10801
APOE	ZKSCAN3	0	10801
APOE	ZKSCAN4	0	10801
APOE	ZKSCAN5	0	10801
APOE	ZKSCAN7	0	10801
APOE	ZKSCAN8	0	10801
APOE	ZMAT1	0	10801
APOE	ZMAT2	0	10801
APOE	ZMAT3	0	10801
APOE	ZMAT4	0	10801
APOE	ZMAT5	0	10801
APOE	ZMIZ1	0	10801
APOE	ZMIZ2	0	10801
APOE	ZMPSTE24	0	10801
APOE	ZMYM1	0	10801
APOE	ZMYM2	0	10801
APOE	ZMYM3	0	10801
APOE	ZMYM4	0	10801
APOE	ZMYM5	0	10801
APOE	ZMYM6	0	10801
APOE	ZMYND10	0	10801
APOE	ZMYND11	0	10801
APOE	ZMYND12	0	10801
APOE	ZMYND8	0	10801
APOE	ZNF100	0	10801
APOE	ZNF101	0	10801
APOE	ZNF106	0	10801
APOE	ZNF107	0	10801
APOE	ZNF112	0	10801
APOE	ZNF114	0	10801
APOE	ZNF117	0	10801
APOE	ZNF12	0	10801
APOE	ZNF121	0	10801
APOE	ZNF124	0	10801
APOE	ZNF131	0	10801
APOE	ZNF134	0	10801
APOE	ZNF135	0	10801
APOE	ZNF136	0	10801
APOE	ZNF138	0	10801
APOE	ZNF14	0	10801
APOE	ZNF140	0	10801
APOE	ZNF141	0	10801
APOE	ZNF142	0	10801
APOE	ZNF143	0	10801
APOE	ZNF146	0	10801
APOE	ZNF148	0	10801
APOE	ZNF154	0	10801
APOE	ZNF155	0	10801
APOE	ZNF157	0	10801
APOE	ZNF16	0	10801
APOE	ZNF160	0	10801
APOE	ZNF165	0	10801
APOE	ZNF169	0	10801
APOE	ZNF17	0	10801
APOE	ZNF174	0	10801
APOE	ZNF175	0	10801
APOE	ZNF177	0	10801
APOE	ZNF18	0	10801
APOE	ZNF180	0	10801
APOE	ZNF181	0	10801
APOE	ZNF182	0	10801
APOE	ZNF184	0	10801
APOE	ZNF185	0	10801
APOE	ZNF189	0	10801
APOE	ZNF19	0	10801
APOE	ZNF195	0	10801
APOE	ZNF197	0	10801
APOE	ZNF2	0	10801
APOE	ZNF20	0	10801
APOE	ZNF200	0	10801
APOE	ZNF202	0	10801
APOE	ZNF205	0	10801
APOE	ZNF207	0	10801
APOE	ZNF208	0	10801
APOE	ZNF211	0	10801
APOE	ZNF212	0	10801
APOE	ZNF213	0	10801
APOE	ZNF214	0	10801
APOE	ZNF217	0	10801
APOE	ZNF219	0	10801
APOE	ZNF22	0	10801
APOE	ZNF221	0	10801
APOE	ZNF222	0	10801
APOE	ZNF223	0	10801
APOE	ZNF224	0	10801
APOE	ZNF225	0	10801
APOE	ZNF226	0	10801
APOE	ZNF227	0	10801
APOE	ZNF23	0	10801
APOE	ZNF230	0	10801
APOE	ZNF232	0	10801
APOE	ZNF233	0	10801
APOE	ZNF234	0	10801
APOE	ZNF235	0	10801
APOE	ZNF236	0	10801
APOE	ZNF239	0	10801
APOE	ZNF24	0	10801
APOE	ZNF248	0	10801
APOE	ZNF25	0	10801
APOE	ZNF250	0	10801
APOE	ZNF251	0	10801
APOE	ZNF253	0	10801
APOE	ZNF254	0	10801
APOE	ZNF256	0	10801
APOE	ZNF257	0	10801
APOE	ZNF26	0	10801
APOE	ZNF260	0	10801
APOE	ZNF263	0	10801
APOE	ZNF264	0	10801
APOE	ZNF267	0	10801
APOE	ZNF268	0	10801
APOE	ZNF273	0	10801
APOE	ZNF274	0	10801
APOE	ZNF275	0	10801
APOE	ZNF276	0	10801
APOE	ZNF277	0	10801
APOE	ZNF28	0	10801
APOE	ZNF280A	0	10801
APOE	ZNF280B	0	10801
APOE	ZNF280C	0	10801
APOE	ZNF280D	0	10801
APOE	ZNF281	0	10801
APOE	ZNF282	0	10801
APOE	ZNF283	0	10801
APOE	ZNF284	0	10801
APOE	ZNF285	0	10801
APOE	ZNF286A	0	10801
APOE	ZNF287	0	10801
APOE	ZNF292	0	10801
APOE	ZNF296	0	10801
APOE	ZNF3	0	10801
APOE	ZNF30	0	10801
APOE	ZNF300	0	10801
APOE	ZNF304	0	10801
APOE	ZNF311	0	10801
APOE	ZNF316	0	10801
APOE	ZNF317	0	10801
APOE	ZNF318	0	10801
APOE	ZNF319	0	10801
APOE	ZNF32	0	10801
APOE	ZNF320	0	10801
APOE	ZNF322	0	10801
APOE	ZNF324	0	10801
APOE	ZNF324B	0	10801
APOE	ZNF326	0	10801
APOE	ZNF329	0	10801
APOE	ZNF330	0	10801
APOE	ZNF331	0	10801
APOE	ZNF333	0	10801
APOE	ZNF334	0	10801
APOE	ZNF335	0	10801
APOE	ZNF337	0	10801
APOE	ZNF33A	0	10801
APOE	ZNF33B	0	10801
APOE	ZNF34	0	10801
APOE	ZNF343	0	10801
APOE	ZNF345	0	10801
APOE	ZNF346	0	10801
APOE	ZNF347	0	10801
APOE	ZNF35	0	10801
APOE	ZNF350	0	10801
APOE	ZNF354A	0	10801
APOE	ZNF354B	0	10801
APOE	ZNF354C	0	10801
APOE	ZNF358	0	10801
APOE	ZNF362	0	10801
APOE	ZNF366	0	10801
APOE	ZNF367	0	10801
APOE	ZNF382	0	10801
APOE	ZNF383	0	10801
APOE	ZNF384	0	10801
APOE	ZNF385A	0	10801
APOE	ZNF385B	0	10801
APOE	ZNF385C	0	10801
APOE	ZNF385D	0	10801
APOE	ZNF391	0	10801
APOE	ZNF394	0	10801
APOE	ZNF395	0	10801
APOE	ZNF396	0	10801
APOE	ZNF397	0	10801
APOE	ZNF398	0	10801
APOE	ZNF404	0	10801
APOE	ZNF407	0	10801
APOE	ZNF408	0	10801
APOE	ZNF41	0	10801
APOE	ZNF410	0	10801
APOE	ZNF414	0	10801
APOE	ZNF415	0	10801
APOE	ZNF416	0	10801
APOE	ZNF417	0	10801
APOE	ZNF418	0	10801
APOE	ZNF419	0	10801
APOE	ZNF420	0	10801
APOE	ZNF423	0	10801
APOE	ZNF425	0	10801
APOE	ZNF426	0	10801
APOE	ZNF428	0	10801
APOE	ZNF429	0	10801
APOE	ZNF43	0	10801
APOE	ZNF430	0	10801
APOE	ZNF431	0	10801
APOE	ZNF432	0	10801
APOE	ZNF433	0	10801
APOE	ZNF436	0	10801
APOE	ZNF438	0	10801
APOE	ZNF439	0	10801
APOE	ZNF44	0	10801
APOE	ZNF440	0	10801
APOE	ZNF441	0	10801
APOE	ZNF442	0	10801
APOE	ZNF443	0	10801
APOE	ZNF444	0	10801
APOE	ZNF445	0	10801
APOE	ZNF446	0	10801
APOE	ZNF449	0	10801
APOE	ZNF45	0	10801
APOE	ZNF451	0	10801
APOE	ZNF454	0	10801
APOE	ZNF460	0	10801
APOE	ZNF461	0	10801
APOE	ZNF462	0	10801
APOE	ZNF467	0	10801
APOE	ZNF468	0	10801
APOE	ZNF469	0	10801
APOE	ZNF470	0	10801
APOE	ZNF470-DT	0	10801
APOE	ZNF471	0	10801
APOE	ZNF473	0	10801
APOE	ZNF474	0	10801
APOE	ZNF479	0	10801
APOE	ZNF48	0	10801
APOE	ZNF480	0	10801
APOE	ZNF483	0	10801
APOE	ZNF484	0	10801
APOE	ZNF485	0	10801
APOE	ZNF486	0	10801
APOE	ZNF487	0	10801
APOE	ZNF488	0	10801
APOE	ZNF490	0	10801
APOE	ZNF491	0	10801
APOE	ZNF492	0	10801
APOE	ZNF493	0	10801
APOE	ZNF496	0	10801
APOE	ZNF497	0	10801
APOE	ZNF500	0	10801
APOE	ZNF501	0	10801
APOE	ZNF502	0	10801
APOE	ZNF503	0	10801
APOE	ZNF506	0	10801
APOE	ZNF507	0	10801
APOE	ZNF510	0	10801
APOE	ZNF511	0	10801
APOE	ZNF512	0	10801
APOE	ZNF512B	0	10801
APOE	ZNF513	0	10801
APOE	ZNF514	0	10801
APOE	ZNF516	0	10801
APOE	ZNF517	0	10801
APOE	ZNF518A	0	10801
APOE	ZNF518B	0	10801
APOE	ZNF519	0	10801
APOE	ZNF521	0	10801
APOE	ZNF524	0	10801
APOE	ZNF525	0	10801
APOE	ZNF527	0	10801
APOE	ZNF528	0	10801
APOE	ZNF529	0	10801
APOE	ZNF532	0	10801
APOE	ZNF534	0	10801
APOE	ZNF536	0	10801
APOE	ZNF540	0	10801
APOE	ZNF541	0	10801
APOE	ZNF543	0	10801
APOE	ZNF544	0	10801
APOE	ZNF546	0	10801
APOE	ZNF547	0	10801
APOE	ZNF548	0	10801
APOE	ZNF549	0	10801
APOE	ZNF551	0	10801
APOE	ZNF552	0	10801
APOE	ZNF554	0	10801
APOE	ZNF555	0	10801
APOE	ZNF556	0	10801
APOE	ZNF557	0	10801
APOE	ZNF558	0	10801
APOE	ZNF559	0	10801
APOE	ZNF560	0	10801
APOE	ZNF561	0	10801
APOE	ZNF562	0	10801
APOE	ZNF564	0	10801
APOE	ZNF565	0	10801
APOE	ZNF566	0	10801
APOE	ZNF567	0	10801
APOE	ZNF568	0	10801
APOE	ZNF57	0	10801
APOE	ZNF570	0	10801
APOE	ZNF571	0	10801
APOE	ZNF572	0	10801
APOE	ZNF573	0	10801
APOE	ZNF574	0	10801
APOE	ZNF575	0	10801
APOE	ZNF576	0	10801
APOE	ZNF577	0	10801
APOE	ZNF578	0	10801
APOE	ZNF579	0	10801
APOE	ZNF580	0	10801
APOE	ZNF581	0	10801
APOE	ZNF582	0	10801
APOE	ZNF583	0	10801
APOE	ZNF584	0	10801
APOE	ZNF585A	0	10801
APOE	ZNF585B	0	10801
APOE	ZNF586	0	10801
APOE	ZNF587	0	10801
APOE	ZNF587B	0	10801
APOE	ZNF589	0	10801
APOE	ZNF592	0	10801
APOE	ZNF593	0	10801
APOE	ZNF593OS	0	10801
APOE	ZNF594	0	10801
APOE	ZNF595	0	10801
APOE	ZNF596	0	10801
APOE	ZNF597	0	10801
APOE	ZNF598	0	10801
APOE	ZNF599	0	10801
APOE	ZNF600	0	10801
APOE	ZNF605	0	10801
APOE	ZNF606	0	10801
APOE	ZNF607	0	10801
APOE	ZNF608	0	10801
APOE	ZNF609	0	10801
APOE	ZNF610	0	10801
APOE	ZNF611	0	10801
APOE	ZNF613	0	10801
APOE	ZNF614	0	10801
APOE	ZNF615	0	10801
APOE	ZNF616	0	10801
APOE	ZNF618	0	10801
APOE	ZNF619	0	10801
APOE	ZNF620	0	10801
APOE	ZNF621	0	10801
APOE	ZNF622	0	10801
APOE	ZNF623	0	10801
APOE	ZNF625	0	10801
APOE	ZNF627	0	10801
APOE	ZNF628	0	10801
APOE	ZNF629	0	10801
APOE	ZNF630	0	10801
APOE	ZNF638	0	10801
APOE	ZNF639	0	10801
APOE	ZNF641	0	10801
APOE	ZNF646	0	10801
APOE	ZNF648	0	10801
APOE	ZNF649	0	10801
APOE	ZNF652	0	10801
APOE	ZNF653	0	10801
APOE	ZNF654	0	10801
APOE	ZNF655	0	10801
APOE	ZNF658	0	10801
APOE	ZNF66	0	10801
APOE	ZNF660	0	10801
APOE	ZNF662	0	10801
APOE	ZNF664	0	10801
APOE	ZNF665	0	10801
APOE	ZNF667	0	10801
APOE	ZNF668	0	10801
APOE	ZNF669	0	10801
APOE	ZNF670	0	10801
APOE	ZNF671	0	10801
APOE	ZNF672	0	10801
APOE	ZNF674	0	10801
APOE	ZNF675	0	10801
APOE	ZNF676	0	10801
APOE	ZNF677	0	10801
APOE	ZNF678	0	10801
APOE	ZNF679	0	10801
APOE	ZNF680	0	10801
APOE	ZNF681	0	10801
APOE	ZNF682	0	10801
APOE	ZNF683	0	10801
APOE	ZNF684	0	10801
APOE	ZNF687	0	10801
APOE	ZNF688	0	10801
APOE	ZNF689	0	10801
APOE	ZNF69	0	10801
APOE	ZNF691	0	10801
APOE	ZNF692	0	10801
APOE	ZNF695	0	10801
APOE	ZNF696	0	10801
APOE	ZNF697	0	10801
APOE	ZNF699	0	10801
APOE	ZNF7	0	10801
APOE	ZNF70	0	10801
APOE	ZNF700	0	10801
APOE	ZNF701	0	10801
APOE	ZNF703	0	10801
APOE	ZNF704	0	10801
APOE	ZNF705A	0	10801
APOE	ZNF705B	0	10801
APOE	ZNF705D	0	10801
APOE	ZNF705G	0	10801
APOE	ZNF706	0	10801
APOE	ZNF707	0	10801
APOE	ZNF708	0	10801
APOE	ZNF709	0	10801
APOE	ZNF71	0	10801
APOE	ZNF710	0	10801
APOE	ZNF711	0	10801
APOE	ZNF713	0	10801
APOE	ZNF714	0	10801
APOE	ZNF716	0	10801
APOE	ZNF717	0	10801
APOE	ZNF718	0	10801
APOE	ZNF721	0	10801
APOE	ZNF722	0	10801
APOE	ZNF723	0	10801
APOE	ZNF724	0	10801
APOE	ZNF726	0	10801
APOE	ZNF727	0	10801
APOE	ZNF728	0	10801
APOE	ZNF729	0	10801
APOE	ZNF730	0	10801
APOE	ZNF732	0	10801
APOE	ZNF735	0	10801
APOE	ZNF736	0	10801
APOE	ZNF737	0	10801
APOE	ZNF738	0	10801
APOE	ZNF74	0	10801
APOE	ZNF740	0	10801
APOE	ZNF746	0	10801
APOE	ZNF747	0	10801
APOE	ZNF749	0	10801
APOE	ZNF750	0	10801
APOE	ZNF75A	0	10801
APOE	ZNF75D	0	10801
APOE	ZNF76	0	10801
APOE	ZNF761	0	10801
APOE	ZNF763	0	10801
APOE	ZNF764	0	10801
APOE	ZNF765	0	10801
APOE	ZNF766	0	10801
APOE	ZNF768	0	10801
APOE	ZNF77	0	10801
APOE	ZNF770	0	10801
APOE	ZNF771	0	10801
APOE	ZNF772	0	10801
APOE	ZNF773	0	10801
APOE	ZNF774	0	10801
APOE	ZNF775	0	10801
APOE	ZNF776	0	10801
APOE	ZNF777	0	10801
APOE	ZNF778	0	10801
APOE	ZNF780A	0	10801
APOE	ZNF780B	0	10801
APOE	ZNF782	0	10801
APOE	ZNF783	0	10801
APOE	ZNF784	0	10801
APOE	ZNF785	0	10801
APOE	ZNF786	0	10801
APOE	ZNF787	0	10801
APOE	ZNF789	0	10801
APOE	ZNF79	0	10801
APOE	ZNF790	0	10801
APOE	ZNF791	0	10801
APOE	ZNF792	0	10801
APOE	ZNF793	0	10801
APOE	ZNF799	0	10801
APOE	ZNF8	0	10801
APOE	ZNF80	0	10801
APOE	ZNF800	0	10801
APOE	ZNF804A	0	10801
APOE	ZNF804B	0	10801
APOE	ZNF805	0	10801
APOE	ZNF808	0	10801
APOE	ZNF81	0	10801
APOE	ZNF814	0	10801
APOE	ZNF816	0	10801
APOE	ZNF821	0	10801
APOE	ZNF823	0	10801
APOE	ZNF827	0	10801
APOE	ZNF829	0	10801
APOE	ZNF83	0	10801
APOE	ZNF830	0	10801
APOE	ZNF831	0	10801
APOE	ZNF835	0	10801
APOE	ZNF836	0	10801
APOE	ZNF837	0	10801
APOE	ZNF839	0	10801
APOE	ZNF84	0	10801
APOE	ZNF841	0	10801
APOE	ZNF843	0	10801
APOE	ZNF844	0	10801
APOE	ZNF845	0	10801
APOE	ZNF846	0	10801
APOE	ZNF85	0	10801
APOE	ZNF850	0	10801
APOE	ZNF852	0	10801
APOE	ZNF853	0	10801
APOE	ZNF860	0	10801
APOE	ZNF862	0	10801
APOE	ZNF865	0	10801
APOE	ZNF875	0	10801
APOE	ZNF878	0	10801
APOE	ZNF879	0	10801
APOE	ZNF880	0	10801
APOE	ZNF883	0	10801
APOE	ZNF888	0	10801
APOE	ZNF891	0	10801
APOE	ZNF90	0	10801
APOE	ZNF91	0	10801
APOE	ZNF92	0	10801
APOE	ZNF93	0	10801
APOE	ZNF98	0	10801
APOE	ZNF99	0	10801
APOE	ZNFX1	0	10801
APOE	ZNG1A	0	10801
APOE	ZNG1B	0	10801
APOE	ZNG1C	0	10801
APOE	ZNG1E	0	10801
APOE	ZNG1F	0	10801
APOE	ZNHIT1	0	10801
APOE	ZNHIT2	0	10801
APOE	ZNHIT3	0	10801
APOE	ZNRD2	0	10801
APOE	ZNRF1	0	10801
APOE	ZNRF3	0	10801
APOE	ZNRF4	0	10801
APOE	ZP1	0	10801
APOE	ZP2	0	10801
APOE	ZP3	0	10801
APOE	ZP4	0	10801
APOE	ZPBP	0	10801
APOE	ZPBP2	0	10801
APOE	ZPLD1	0	10801
APOE	ZRANB1	0	10801
APOE	ZRANB2	0	10801
APOE	ZRANB3	0	10801
APOE	ZRSR2	0	10801
APOE	ZSCAN1	0	10801
APOE	ZSCAN10	0	10801
APOE	ZSCAN12	0	10801
APOE	ZSCAN16	0	10801
APOE	ZSCAN18	0	10801
APOE	ZSCAN2	0	10801
APOE	ZSCAN20	0	10801
APOE	ZSCAN21	0	10801
APOE	ZSCAN22	0	10801
APOE	ZSCAN23	0	10801
APOE	ZSCAN25	0	10801
APOE	ZSCAN26	0	10801
APOE	ZSCAN29	0	10801
APOE	ZSCAN30	0	10801
APOE	ZSCAN31	0	10801
APOE	ZSCAN32	0	10801
APOE	ZSCAN4	0	10801
APOE	ZSCAN5A	0	10801
APOE	ZSCAN5B	0	10801
APOE	ZSCAN5C	0	10801
APOE	ZSCAN9	0	10801
APOE	ZSWIM1	0	10801
APOE	ZSWIM2	0	10801
APOE	ZSWIM4	0	10801
APOE	ZSWIM5	0	10801
APOE	ZSWIM6	0	10801
APOE	ZSWIM7	0	10801
APOE	ZSWIM8	0	10801
APOE	ZSWIM9	0	10801
APOE	ZUP1	0	10801
APOE	ZW10	0	10801
APOE	ZWILCH	0	10801
APOE	ZWINT	0	10801
APOE	ZXDA	0	10801
APOE	ZXDB	0	10801
APOE	ZXDC	0	10801
APOE	ZYG11A	0	10801
APOE	ZYG11B	0	10801
APOE	ZYX	0	10801
APOE	ZZEF1	0	10801
APOE	ZZZ3	0	10801
ATR	ATRIP	1101	1.5
ATR	TIMELESS	1101	1.5
ATR	HDAC2	1011	3
ATR	CYB5B	1010	4.5
ATR	OSTM1	1010	4.5
ATR	CD70	1001	9.5
ATR	CHD4	1001	9.5
ATR	FXYD3	1001	9.5
ATR	FXYD6	1001	9.5
ATR	GYPA	1001	9.5
ATR	LDLRAD1	1001	9.5
ATR	PVR	1001	9.5
ATR	VSIG2	1001	9.5
ATR	ALDH3A2	1000	34
ATR	ART1	1000	34
ATR	B3GNT8	1000	34
ATR	BSG	1000	34
ATR	C3orf18	1000	34
ATR	CA14	1000	34
ATR	CD226	1000	34
ATR	CD274	1000	34
ATR	CD40	1000	34
ATR	CD80	1000	34
ATR	CEACAM21	1000	34
ATR	EFNA4	1000	34
ATR	EFNA5	1000	34
ATR	FAM174A	1000	34
ATR	GPR17	1000	34
ATR	GPR182	1000	34
ATR	GPR45	1000	34
ATR	GPR55	1000	34
ATR	GYPB	1000	34
ATR	HCST	1000	34
ATR	HLA-B	1000	34
ATR	IFT20	1000	34
ATR	KLRD1	1000	34
ATR	LRRC25	1000	34
ATR	LYPD3	1000	34
ATR	MAP2K2	1000	34
ATR	NPTN	1000	34
ATR	OPALIN	1000	34
ATR	OPRM1	1000	34
ATR	PBXIP1	1000	34
ATR	PDGFRB	1000	34
ATR	SCARA3	1000	34
ATR	SCN2B	1000	34
ATR	SCN3B	1000	34
ATR	SEMA4C	1000	34
ATR	SPN	1000	34
ATR	TMEM9	1000	34
ATR	TNFRSF1A	1000	34
ATR	TNFSF8	1000	34
ATR	VASN	1000	34
ATR	VSIG1	1000	34
ATR	ATM	111	95
ATR	BARD1	111	95
ATR	BLM	111	95
ATR	BRCA1	111	95
ATR	BRCA2	111	95
ATR	BRCC3	111	95
ATR	BRIP1	111	95
ATR	CCNA2	111	95
ATR	CCNH	111	95
ATR	CCNT2	111	95
ATR	CDC7	111	95
ATR	CDK12	111	95
ATR	CHEK1	111	95
ATR	DBF4	111	95
ATR	DCLRE1A	111	95
ATR	DYRK2	111	95
ATR	ERCC3	111	95
ATR	FAN1	111	95
ATR	FANCD2	111	95
ATR	FANCF	111	95
ATR	FANCI	111	95
ATR	FANCM	111	95
ATR	GTF2F2	111	95
ATR	GTF2H1	111	95
ATR	HSPA4	111	95
ATR	HSPA8	111	95
ATR	MAPKAPK5	111	95
ATR	MCM3	111	95
ATR	MCM6	111	95
ATR	MCM8	111	95
ATR	MDC1	111	95
ATR	MDM4	111	95
ATR	MLH1	111	95
ATR	MNAT1	111	95
ATR	MRE11	111	95
ATR	MSH2	111	95
ATR	NSD2	111	95
ATR	NUP107	111	95
ATR	NUP35	111	95
ATR	NUP37	111	95
ATR	NUP43	111	95
ATR	NUP50	111	95
ATR	NUP54	111	95
ATR	NUP85	111	95
ATR	NUP88	111	95
ATR	ORC2	111	95
ATR	ORC3	111	95
ATR	ORC4	111	95
ATR	ORC5	111	95
ATR	ORC6	111	95
ATR	POLR2B	111	95
ATR	POLR2H	111	95
ATR	POT1	111	95
ATR	RAD1	111	95
ATR	RAD17	111	95
ATR	RAD21	111	95
ATR	RAD50	111	95
ATR	RAD51C	111	95
ATR	RFC3	111	95
ATR	RFC4	111	95
ATR	RFC5	111	95
ATR	RMI1	111	95
ATR	RPA1	111	95
ATR	RPA2	111	95
ATR	SIRT1	111	95
ATR	SMC1A	111	95
ATR	SMC3	111	95
ATR	STAG1	111	95
ATR	STAG2	111	95
ATR	SUMO1	111	95
ATR	SUPT16H	111	95
ATR	TAF11	111	95
ATR	TAF5	111	95
ATR	TAF7	111	95
ATR	TAF9	111	95
ATR	TAF9B	111	95
ATR	TBP	111	95
ATR	TOPBP1	111	95
ATR	UBE2N	111	95
ATR	UBE2V2	111	95
ATR	USP1	111	95
ATR	ABRAXAS1	110	153
ATR	BAG2	110	153
ATR	BAG5	110	153
ATR	CDK13	110	153
ATR	CENPS	110	153
ATR	DNA2	110	153
ATR	DNAJC2	110	153
ATR	FANCB	110	153
ATR	FANCL	110	153
ATR	HERC2	110	153
ATR	HSPA13	110	153
ATR	HSPA14	110	153
ATR	HSPA9	110	153
ATR	MRPL18	110	153
ATR	NBN	110	153
ATR	NDC1	110	153
ATR	NUP133	110	153
ATR	NUP153	110	153
ATR	NUP155	110	153
ATR	NUP160	110	153
ATR	NUP205	110	153
ATR	NUP58	110	153
ATR	NUP93	110	153
ATR	NUP98	110	153
ATR	POLR2K	110	153
ATR	PRKAA1	110	153
ATR	RANBP2	110	153
ATR	SEH1L	110	153
ATR	SUN1	110	153
ATR	TAF2	110	153
ATR	TERF1	110	153
ATR	TIPIN	110	153
ATR	TPR	110	153
ATR	UIMC1	110	153
ATR	WRN	110	153
ATR	ABL1	101	232
ATR	ATF2	101	232
ATR	AURKA	101	232
ATR	AURKB	101	232
ATR	BAG1	101	232
ATR	CCAR2	101	232
ATR	CCNA1	101	232
ATR	CCNK	101	232
ATR	CCNT1	101	232
ATR	CDC25A	101	232
ATR	CDC45	101	232
ATR	CDC6	101	232
ATR	CDK2	101	232
ATR	CDK5	101	232
ATR	CDK5R1	101	232
ATR	CDK7	101	232
ATR	CDK9	101	232
ATR	CHEK2	101	232
ATR	CLSPN	101	232
ATR	CSNK2A1	101	232
ATR	CTDP1	101	232
ATR	DCLRE1B	101	232
ATR	DDB2	101	232
ATR	DEDD2	101	232
ATR	DIDO1	101	232
ATR	DNAJB1	101	232
ATR	DNAJB6	101	232
ATR	DNAJC7	101	232
ATR	ELL	101	232
ATR	ELOA2	101	232
ATR	ERCC1	101	232
ATR	ERCC2	101	232
ATR	ERCC4	101	232
ATR	EXO1	101	232
ATR	FAAP100	101	232
ATR	FAAP20	101	232
ATR	FAAP24	101	232
ATR	FANCA	101	232
ATR	FANCC	101	232
ATR	FANCE	101	232
ATR	FOS	101	232
ATR	GSK3B	101	232
ATR	GTF2F1	101	232
ATR	GTF2H3	101	232
ATR	HIPK1	101	232
ATR	HIPK2	101	232
ATR	HSF1	101	232
ATR	HSPA12B	101	232
ATR	HSPA1A	101	232
ATR	JUN	101	232
ATR	KAT5	101	232
ATR	MAPK3	101	232
ATR	MAPKAPK2	101	232
ATR	MCM10	101	232
ATR	MCM2	101	232
ATR	MCM4	101	232
ATR	MCM5	101	232
ATR	MCM7	101	232
ATR	MDM2	101	232
ATR	NELFA	101	232
ATR	NELFB	101	232
ATR	NELFCD	101	232
ATR	NELFE	101	232
ATR	NUP188	101	232
ATR	ORC1	101	232
ATR	PIAS4	101	232
ATR	PIN1	101	232
ATR	PMS2	101	232
ATR	POLN	101	232
ATR	POLR2A	101	232
ATR	POLR2C	101	232
ATR	POLR2D	101	232
ATR	POLR2E	101	232
ATR	POLR2F	101	232
ATR	POLR2G	101	232
ATR	POLR2I	101	232
ATR	POLR2J	101	232
ATR	POLR2L	101	232
ATR	POM121	101	232
ATR	POM121C	101	232
ATR	PPP4C	101	232
ATR	PPP4R2	101	232
ATR	PRKAB2	101	232
ATR	PRKAG2	101	232
ATR	RAD9A	101	232
ATR	RAE1	101	232
ATR	RBBP8	101	232
ATR	REC8	101	232
ATR	RFC2	101	232
ATR	RNF168	101	232
ATR	RNF4	101	232
ATR	RNF8	101	232
ATR	SEC13	101	232
ATR	SIRT6	101	232
ATR	SLX1A	101	232
ATR	SLX1B	101	232
ATR	SLX4	101	232
ATR	SMC1B	101	232
ATR	STK11	101	232
ATR	SUMO2	101	232
ATR	SUPT4H1	101	232
ATR	SUPT5H	101	232
ATR	SYCE1	101	232
ATR	SYCE2	101	232
ATR	SYCE3	101	232
ATR	SYCP2	101	232
ATR	SYNE1	101	232
ATR	TAF1	101	232
ATR	TAF10	101	232
ATR	TAF13	101	232
ATR	TAF15	101	232
ATR	TAF3	101	232
ATR	TAF4	101	232
ATR	TAF4B	101	232
ATR	TAF6	101	232
ATR	TAF7L	101	232
ATR	TCEA1	101	232
ATR	TERF2	101	232
ATR	TERF2IP	101	232
ATR	TP53	101	232
ATR	TPX2	101	232
ATR	UBE2I	101	232
ATR	XRCC2	101	232
ATR	AAAS	100	336.5
ATR	ACD	100	336.5
ATR	BABAM1	100	336.5
ATR	BABAM2	100	336.5
ATR	BAG3	100	336.5
ATR	BAG4	100	336.5
ATR	CDC25C	100	336.5
ATR	CENPX	100	336.5
ATR	COL4A6	100	336.5
ATR	CRYBA4	100	336.5
ATR	CSNK2A2	100	336.5
ATR	CSNK2B	100	336.5
ATR	ELOA	100	336.5
ATR	ELOB	100	336.5
ATR	ELOC	100	336.5
ATR	EME1	100	336.5
ATR	EME2	100	336.5
ATR	FANCG	100	336.5
ATR	FKBP4	100	336.5
ATR	FKBP6	100	336.5
ATR	GML	100	336.5
ATR	GTF2H2	100	336.5
ATR	GTF2H4	100	336.5
ATR	GTF2H5	100	336.5
ATR	HIKESHI	100	336.5
ATR	HSPA12A	100	336.5
ATR	HSPA1B	100	336.5
ATR	HSPA1L	100	336.5
ATR	HSPA2	100	336.5
ATR	HSPA4L	100	336.5
ATR	HSPA5	100	336.5
ATR	HSPA6	100	336.5
ATR	HSPB1	100	336.5
ATR	HSPB2	100	336.5
ATR	HSPH1	100	336.5
ATR	HUS1	100	336.5
ATR	LMNA	100	336.5
ATR	LMNB1	100	336.5
ATR	MAPK1	100	336.5
ATR	MAPK11	100	336.5
ATR	MAPK14	100	336.5
ATR	MUS81	100	336.5
ATR	NOC2L	100	336.5
ATR	NUAK1	100	336.5
ATR	NUP210	100	336.5
ATR	NUP214	100	336.5
ATR	NUP62	100	336.5
ATR	PLK3	100	336.5
ATR	PRKAA2	100	336.5
ATR	PRKAB1	100	336.5
ATR	PRKAG1	100	336.5
ATR	PRKAG3	100	336.5
ATR	RAD51	100	336.5
ATR	RAD51B	100	336.5
ATR	RAD51D	100	336.5
ATR	RAD52	100	336.5
ATR	RAD9B	100	336.5
ATR	RHNO1	100	336.5
ATR	RLN1	100	336.5
ATR	RMI2	100	336.5
ATR	RPA3	100	336.5
ATR	RPS19BP1	100	336.5
ATR	RPS27A	100	336.5
ATR	SERPINH1	100	336.5
ATR	SSRP1	100	336.5
ATR	ST13	100	336.5
ATR	STAG3	100	336.5
ATR	SUN2	100	336.5
ATR	SYCP1	100	336.5
ATR	SYCP3	100	336.5
ATR	SYNE2	100	336.5
ATR	TAF12	100	336.5
ATR	TAF1L	100	336.5
ATR	TEX12	100	336.5
ATR	TINF2	100	336.5
ATR	TNFRSF21	100	336.5
ATR	TOP3A	100	336.5
ATR	TP53BP1	100	336.5
ATR	TP53INP1	100	336.5
ATR	TP53RK	100	336.5
ATR	UBA52	100	336.5
ATR	UBB	100	336.5
ATR	UBC	100	336.5
ATR	UBE2T	100	336.5
ATR	WDR48	100	336.5
ATR	YWHAE	100	336.5
ATR	ABCA5	11	842.5
ATR	ABHD3	11	842.5
ATR	ABRACL	11	842.5
ATR	ACTL6A	11	842.5
ATR	ADAT1	11	842.5
ATR	ADK	11	842.5
ATR	ADNP	11	842.5
ATR	AEBP2	11	842.5
ATR	AGL	11	842.5
ATR	ALG8	11	842.5
ATR	AMD1	11	842.5
ATR	AMMECR1	11	842.5
ATR	AMMECR1L	11	842.5
ATR	ANAPC10	11	842.5
ATR	ANAPC5	11	842.5
ATR	ANAPC7	11	842.5
ATR	ANGEL2	11	842.5
ATR	ANKRD10	11	842.5
ATR	ANKRD12	11	842.5
ATR	ANKRD17	11	842.5
ATR	ANKRD49	11	842.5
ATR	ANLN	11	842.5
ATR	ANP32B	11	842.5
ATR	ANP32E	11	842.5
ATR	ANXA7	11	842.5
ATR	APPBP2	11	842.5
ATR	APTX	11	842.5
ATR	AQR	11	842.5
ATR	ARGLU1	11	842.5
ATR	ARID2	11	842.5
ATR	ARID4A	11	842.5
ATR	ARIH1	11	842.5
ATR	ARMC8	11	842.5
ATR	ARMCX3	11	842.5
ATR	ASF1A	11	842.5
ATR	ATAD2	11	842.5
ATR	ATAD2B	11	842.5
ATR	ATF1	11	842.5
ATR	ATF7IP	11	842.5
ATR	ATG4C	11	842.5
ATR	ATP10D	11	842.5
ATR	ATP6V1C1	11	842.5
ATR	ATXN3	11	842.5
ATR	ATXN7	11	842.5
ATR	BAZ1B	11	842.5
ATR	BAZ2B	11	842.5
ATR	BBX	11	842.5
ATR	BCCIP	11	842.5
ATR	BCLAF3	11	842.5
ATR	BDP1	11	842.5
ATR	BICRAL	11	842.5
ATR	BIVM	11	842.5
ATR	BMI1	11	842.5
ATR	BMS1	11	842.5
ATR	BOD1L1	11	842.5
ATR	BORA	11	842.5
ATR	BPTF	11	842.5
ATR	BRD7	11	842.5
ATR	BRD8	11	842.5
ATR	BRMS1L	11	842.5
ATR	BRWD1	11	842.5
ATR	BTAF1	11	842.5
ATR	BUB3	11	842.5
ATR	C18orf54	11	842.5
ATR	C1D	11	842.5
ATR	C1orf174	11	842.5
ATR	C1orf52	11	842.5
ATR	C2orf42	11	842.5
ATR	C5orf24	11	842.5
ATR	C7orf25	11	842.5
ATR	C8orf76	11	842.5
ATR	C9orf78	11	842.5
ATR	CAND1	11	842.5
ATR	CARD8	11	842.5
ATR	CASD1	11	842.5
ATR	CASK	11	842.5
ATR	CBX3	11	842.5
ATR	CBX5	11	842.5
ATR	CCAR1	11	842.5
ATR	CCDC138	11	842.5
ATR	CCDC18	11	842.5
ATR	CCDC25	11	842.5
ATR	CCDC82	11	842.5
ATR	CCNC	11	842.5
ATR	CCNJ	11	842.5
ATR	CCNL1	11	842.5
ATR	CCSER2	11	842.5
ATR	CDC123	11	842.5
ATR	CDC27	11	842.5
ATR	CDC40	11	842.5
ATR	CDC5L	11	842.5
ATR	CDC73	11	842.5
ATR	CDCA7	11	842.5
ATR	CDK1	11	842.5
ATR	CDK17	11	842.5
ATR	CDKN2AIP	11	842.5
ATR	CENPF	11	842.5
ATR	CENPQ	11	842.5
ATR	CENPU	11	842.5
ATR	CEP162	11	842.5
ATR	CEP63	11	842.5
ATR	CEP70	11	842.5
ATR	CFAP36	11	842.5
ATR	CHAMP1	11	842.5
ATR	CHD1	11	842.5
ATR	CHD1L	11	842.5
ATR	CHD6	11	842.5
ATR	CHD9	11	842.5
ATR	CHM	11	842.5
ATR	CHML	11	842.5
ATR	CHUK	11	842.5
ATR	CIAO1	11	842.5
ATR	CIPC	11	842.5
ATR	CLDND1	11	842.5
ATR	CLOCK	11	842.5
ATR	CMPK1	11	842.5
ATR	CNBP	11	842.5
ATR	CNOT10	11	842.5
ATR	CNOT11	11	842.5
ATR	CNOT2	11	842.5
ATR	COIL	11	842.5
ATR	COMMD10	11	842.5
ATR	COMMD8	11	842.5
ATR	COPS3	11	842.5
ATR	COPS5	11	842.5
ATR	COPS8	11	842.5
ATR	COQ3	11	842.5
ATR	CPNE3	11	842.5
ATR	CPSF2	11	842.5
ATR	CPSF6	11	842.5
ATR	CREB1	11	842.5
ATR	CREBZF	11	842.5
ATR	CRY1	11	842.5
ATR	CRYZL1	11	842.5
ATR	CSE1L	11	842.5
ATR	CSTF1	11	842.5
ATR	CSTF2T	11	842.5
ATR	CSTF3	11	842.5
ATR	CTCF	11	842.5
ATR	CTDSPL2	11	842.5
ATR	CTR9	11	842.5
ATR	CUL1	11	842.5
ATR	CUL2	11	842.5
ATR	CUL4A	11	842.5
ATR	CUL4B	11	842.5
ATR	CUTC	11	842.5
ATR	CWC27	11	842.5
ATR	DAP3	11	842.5
ATR	DAZAP1	11	842.5
ATR	DBR1	11	842.5
ATR	DCAF13	11	842.5
ATR	DCAF17	11	842.5
ATR	DCAF6	11	842.5
ATR	DCK	11	842.5
ATR	DCLRE1C	11	842.5
ATR	DCP2	11	842.5
ATR	DDX1	11	842.5
ATR	DDX19A	11	842.5
ATR	DDX20	11	842.5
ATR	DDX23	11	842.5
ATR	DDX5	11	842.5
ATR	DDX52	11	842.5
ATR	DDX55	11	842.5
ATR	DDX59	11	842.5
ATR	DEK	11	842.5
ATR	DERA	11	842.5
ATR	DHX36	11	842.5
ATR	DHX40	11	842.5
ATR	DHX9	11	842.5
ATR	DIS3	11	842.5
ATR	DMTF1	11	842.5
ATR	DNAJC25	11	842.5
ATR	DNMT1	11	842.5
ATR	DOCK10	11	842.5
ATR	DONSON	11	842.5
ATR	DPH3	11	842.5
ATR	DROSHA	11	842.5
ATR	DSCC1	11	842.5
ATR	DSN1	11	842.5
ATR	DTL	11	842.5
ATR	DTX3L	11	842.5
ATR	DUSP12	11	842.5
ATR	DUT	11	842.5
ATR	E2F5	11	842.5
ATR	ECD	11	842.5
ATR	ECT2	11	842.5
ATR	EDRF1	11	842.5
ATR	EED	11	842.5
ATR	EEF1AKMT2	11	842.5
ATR	EEF1E1	11	842.5
ATR	EFCAB7	11	842.5
ATR	EFTUD2	11	842.5
ATR	EID1	11	842.5
ATR	EIF3A	11	842.5
ATR	ELAC2	11	842.5
ATR	ELAVL1	11	842.5
ATR	EMSY	11	842.5
ATR	ENOPH1	11	842.5
ATR	EOGT	11	842.5
ATR	EP400	11	842.5
ATR	ERAP1	11	842.5
ATR	ERCC5	11	842.5
ATR	ERH	11	842.5
ATR	ERI2	11	842.5
ATR	ESF1	11	842.5
ATR	ETAA1	11	842.5
ATR	ETNK1	11	842.5
ATR	EXOSC2	11	842.5
ATR	EXOSC3	11	842.5
ATR	EXTL2	11	842.5
ATR	EZH2	11	842.5
ATR	FAM111A	11	842.5
ATR	FAM135A	11	842.5
ATR	FAM13B	11	842.5
ATR	FAM172A	11	842.5
ATR	FAM204A	11	842.5
ATR	FAM210A	11	842.5
ATR	FAM76B	11	842.5
ATR	FAM91A1	11	842.5
ATR	FAM98B	11	842.5
ATR	FARSB	11	842.5
ATR	FASTKD3	11	842.5
ATR	FBXO11	11	842.5
ATR	FBXO28	11	842.5
ATR	FBXO3	11	842.5
ATR	FBXO38	11	842.5
ATR	FBXO4	11	842.5
ATR	FBXO5	11	842.5
ATR	FBXW2	11	842.5
ATR	FBXW7	11	842.5
ATR	FCF1	11	842.5
ATR	FNDC3A	11	842.5
ATR	FOXJ3	11	842.5
ATR	FUBP1	11	842.5
ATR	FUBP3	11	842.5
ATR	GABPB1	11	842.5
ATR	GALK2	11	842.5
ATR	GAR1	11	842.5
ATR	GCFC2	11	842.5
ATR	GCLC	11	842.5
ATR	GEMIN2	11	842.5
ATR	GEMIN6	11	842.5
ATR	GEN1	11	842.5
ATR	GFPT1	11	842.5
ATR	GIN1	11	842.5
ATR	GINS1	11	842.5
ATR	GK5	11	842.5
ATR	GLMN	11	842.5
ATR	GLO1	11	842.5
ATR	GMFB	11	842.5
ATR	GMNN	11	842.5
ATR	GPATCH4	11	842.5
ATR	GPN1	11	842.5
ATR	GSTCD	11	842.5
ATR	GTF2A2	11	842.5
ATR	GTF2E1	11	842.5
ATR	GTF2E2	11	842.5
ATR	GTF3A	11	842.5
ATR	GTF3C3	11	842.5
ATR	GUF1	11	842.5
ATR	HAT1	11	842.5
ATR	HCFC2	11	842.5
ATR	HDAC1	11	842.5
ATR	HEATR3	11	842.5
ATR	HECTD1	11	842.5
ATR	HECTD2	11	842.5
ATR	HELLS	11	842.5
ATR	HIF1A	11	842.5
ATR	HIRA	11	842.5
ATR	HIVEP1	11	842.5
ATR	HLTF	11	842.5
ATR	HMG20A	11	842.5
ATR	HMGB1	11	842.5
ATR	HMGB2	11	842.5
ATR	HMGN1	11	842.5
ATR	HMGN3	11	842.5
ATR	HMGN4	11	842.5
ATR	HMGXB4	11	842.5
ATR	HNRNPA1	11	842.5
ATR	HNRNPA2B1	11	842.5
ATR	HNRNPA3	11	842.5
ATR	HNRNPAB	11	842.5
ATR	HNRNPC	11	842.5
ATR	HNRNPD	11	842.5
ATR	HNRNPDL	11	842.5
ATR	HNRNPH1	11	842.5
ATR	HNRNPH2	11	842.5
ATR	HNRNPH3	11	842.5
ATR	HNRNPK	11	842.5
ATR	HNRNPLL	11	842.5
ATR	HNRNPM	11	842.5
ATR	HNRNPR	11	842.5
ATR	HNRNPU	11	842.5
ATR	HSF2	11	842.5
ATR	HTATSF1	11	842.5
ATR	IBTK	11	842.5
ATR	ICE1	11	842.5
ATR	ICE2	11	842.5
ATR	IFI16	11	842.5
ATR	ILF2	11	842.5
ATR	ILF3	11	842.5
ATR	IMPACT	11	842.5
ATR	ING3	11	842.5
ATR	INIP	11	842.5
ATR	INTS12	11	842.5
ATR	INTS13	11	842.5
ATR	INTS6	11	842.5
ATR	INTS8	11	842.5
ATR	INTS9	11	842.5
ATR	IPO11	11	842.5
ATR	IPO7	11	842.5
ATR	IPO8	11	842.5
ATR	ITGB1BP1	11	842.5
ATR	ITGB3BP	11	842.5
ATR	IWS1	11	842.5
ATR	JAK2	11	842.5
ATR	JMJD1C	11	842.5
ATR	JRKL	11	842.5
ATR	KANSL2	11	842.5
ATR	KATNAL1	11	842.5
ATR	KDM1B	11	842.5
ATR	KDM3A	11	842.5
ATR	KDM3B	11	842.5
ATR	KDM4C	11	842.5
ATR	KHDRBS1	11	842.5
ATR	KIAA0586	11	842.5
ATR	KIAA1586	11	842.5
ATR	KIDINS220	11	842.5
ATR	KIF20B	11	842.5
ATR	KIF23	11	842.5
ATR	KIF2A	11	842.5
ATR	KIF3A	11	842.5
ATR	KIN	11	842.5
ATR	KLHL2	11	842.5
ATR	KLHL7	11	842.5
ATR	KLHL8	11	842.5
ATR	KMT5B	11	842.5
ATR	KPNA1	11	842.5
ATR	KPNA2	11	842.5
ATR	KPNA3	11	842.5
ATR	KPNA4	11	842.5
ATR	KRBOX4	11	842.5
ATR	LARP7	11	842.5
ATR	LCOR	11	842.5
ATR	LCORL	11	842.5
ATR	LEO1	11	842.5
ATR	LIG4	11	842.5
ATR	LIN9	11	842.5
ATR	LINS1	11	842.5
ATR	LMBRD2	11	842.5
ATR	LRIF1	11	842.5
ATR	LRR1	11	842.5
ATR	LRRC58	11	842.5
ATR	LSM8	11	842.5
ATR	LUC7L2	11	842.5
ATR	LYPLA1	11	842.5
ATR	MAD2L1	11	842.5
ATR	MAGOH	11	842.5
ATR	MAPK1IP1L	11	842.5
ATR	MASTL	11	842.5
ATR	MATR3	11	842.5
ATR	MBNL1	11	842.5
ATR	MBTD1	11	842.5
ATR	MCM9	11	842.5
ATR	MCMBP	11	842.5
ATR	MED1	11	842.5
ATR	MED13	11	842.5
ATR	MED14	11	842.5
ATR	MED21	11	842.5
ATR	MED23	11	842.5
ATR	MED4	11	842.5
ATR	METTL14	11	842.5
ATR	METTL18	11	842.5
ATR	METTL21A	11	842.5
ATR	MFSD14B	11	842.5
ATR	MGA	11	842.5
ATR	MICU2	11	842.5
ATR	MIER1	11	842.5
ATR	MIER3	11	842.5
ATR	MINDY3	11	842.5
ATR	MIOS	11	842.5
ATR	MIS18A	11	842.5
ATR	MON2	11	842.5
ATR	MORC2	11	842.5
ATR	MORC3	11	842.5
ATR	MORF4L2	11	842.5
ATR	MPHOSPH6	11	842.5
ATR	MPHOSPH8	11	842.5
ATR	MSANTD4	11	842.5
ATR	MSH6	11	842.5
ATR	MSL2	11	842.5
ATR	MTBP	11	842.5
ATR	MTF2	11	842.5
ATR	MTO1	11	842.5
ATR	MTRR	11	842.5
ATR	MYBL1	11	842.5
ATR	MYCBP2	11	842.5
ATR	MYNN	11	842.5
ATR	MYSM1	11	842.5
ATR	N4BP2	11	842.5
ATR	N4BP2L2	11	842.5
ATR	NAA35	11	842.5
ATR	NAB1	11	842.5
ATR	NAE1	11	842.5
ATR	NAF1	11	842.5
ATR	NARS2	11	842.5
ATR	NASP	11	842.5
ATR	NBEAL1	11	842.5
ATR	NCAPD3	11	842.5
ATR	NCAPG2	11	842.5
ATR	NCBP2	11	842.5
ATR	NCL	11	842.5
ATR	NCOA6	11	842.5
ATR	NCOA7	11	842.5
ATR	NDC80	11	842.5
ATR	NEDD1	11	842.5
ATR	NEK7	11	842.5
ATR	NEMF	11	842.5
ATR	NEMP1	11	842.5
ATR	NEPRO	11	842.5
ATR	NFATC2IP	11	842.5
ATR	NFX1	11	842.5
ATR	NFXL1	11	842.5
ATR	NFYB	11	842.5
ATR	NHLRC2	11	842.5
ATR	NIP7	11	842.5
ATR	NIPBL	11	842.5
ATR	NKTR	11	842.5
ATR	NLK	11	842.5
ATR	NMD3	11	842.5
ATR	NME7	11	842.5
ATR	NMI	11	842.5
ATR	NPAT	11	842.5
ATR	NR2C1	11	842.5
ATR	NR2C2	11	842.5
ATR	NRDC	11	842.5
ATR	NRIP1	11	842.5
ATR	NSMCE4A	11	842.5
ATR	NSRP1	11	842.5
ATR	NT5DC1	11	842.5
ATR	NUCKS1	11	842.5
ATR	NUDT15	11	842.5
ATR	NUF2	11	842.5
ATR	NUFIP1	11	842.5
ATR	NUFIP2	11	842.5
ATR	NXT2	11	842.5
ATR	OARD1	11	842.5
ATR	OGFOD1	11	842.5
ATR	OGT	11	842.5
ATR	OMA1	11	842.5
ATR	OPA1	11	842.5
ATR	OSBPL11	11	842.5
ATR	OTUD6B	11	842.5
ATR	PACRGL	11	842.5
ATR	PAK2	11	842.5
ATR	PALB2	11	842.5
ATR	PAPOLA	11	842.5
ATR	PARG	11	842.5
ATR	PARP1	11	842.5
ATR	PARP2	11	842.5
ATR	PARP9	11	842.5
ATR	PARPBP	11	842.5
ATR	PAXBP1	11	842.5
ATR	PAXIP1	11	842.5
ATR	PBDC1	11	842.5
ATR	PBRM1	11	842.5
ATR	PCF11	11	842.5
ATR	PCGF5	11	842.5
ATR	PCID2	11	842.5
ATR	PCNA	11	842.5
ATR	PCNP	11	842.5
ATR	PCNX1	11	842.5
ATR	PDCD2	11	842.5
ATR	PDHX	11	842.5
ATR	PDIK1L	11	842.5
ATR	PDS5A	11	842.5
ATR	PDS5B	11	842.5
ATR	PEX3	11	842.5
ATR	PGGT1B	11	842.5
ATR	PGM3	11	842.5
ATR	PHAX	11	842.5
ATR	PHC3	11	842.5
ATR	PHF11	11	842.5
ATR	PHF20L1	11	842.5
ATR	PHF3	11	842.5
ATR	PHF6	11	842.5
ATR	PHIP	11	842.5
ATR	PHTF2	11	842.5
ATR	PIAS2	11	842.5
ATR	PIGX	11	842.5
ATR	PIK3C2A	11	842.5
ATR	PKN2	11	842.5
ATR	PLPP6	11	842.5
ATR	PLSCR1	11	842.5
ATR	PM20D2	11	842.5
ATR	PMS1	11	842.5
ATR	PNPLA8	11	842.5
ATR	POC5	11	842.5
ATR	POGK	11	842.5
ATR	POLA1	11	842.5
ATR	POLD3	11	842.5
ATR	POLE2	11	842.5
ATR	POLE3	11	842.5
ATR	POLK	11	842.5
ATR	POLQ	11	842.5
ATR	POLR1C	11	842.5
ATR	POLR3A	11	842.5
ATR	POLR3E	11	842.5
ATR	POLR3F	11	842.5
ATR	POLR3G	11	842.5
ATR	POP4	11	842.5
ATR	POP5	11	842.5
ATR	PPHLN1	11	842.5
ATR	PPIL4	11	842.5
ATR	PPP1CB	11	842.5
ATR	PPP1R2	11	842.5
ATR	PPP2R3C	11	842.5
ATR	PPP2R5C	11	842.5
ATR	PPP4R1	11	842.5
ATR	PPP4R3A	11	842.5
ATR	PPP4R3B	11	842.5
ATR	PPP6R3	11	842.5
ATR	PPRC1	11	842.5
ATR	PRDM10	11	842.5
ATR	PRELID3B	11	842.5
ATR	PRIM2	11	842.5
ATR	PRKD3	11	842.5
ATR	PRKDC	11	842.5
ATR	PRMT6	11	842.5
ATR	PROSER1	11	842.5
ATR	PRPF3	11	842.5
ATR	PRPF39	11	842.5
ATR	PRPSAP2	11	842.5
ATR	PSIP1	11	842.5
ATR	PSMA1	11	842.5
ATR	PSMA4	11	842.5
ATR	PSMB1	11	842.5
ATR	PSMC6	11	842.5
ATR	PSMD1	11	842.5
ATR	PSMD14	11	842.5
ATR	PSMD7	11	842.5
ATR	PSMG1	11	842.5
ATR	PSMG4	11	842.5
ATR	PSPC1	11	842.5
ATR	PTBP2	11	842.5
ATR	PTER	11	842.5
ATR	PTPN11	11	842.5
ATR	PTPN13	11	842.5
ATR	PTPN2	11	842.5
ATR	PTPN4	11	842.5
ATR	PURB	11	842.5
ATR	PUS1	11	842.5
ATR	PUS10	11	842.5
ATR	PUS3	11	842.5
ATR	PUS7	11	842.5
ATR	PWWP2A	11	842.5
ATR	QRICH1	11	842.5
ATR	QSER1	11	842.5
ATR	QTRT2	11	842.5
ATR	R3HDM1	11	842.5
ATR	RAB3GAP1	11	842.5
ATR	RACGAP1	11	842.5
ATR	RAD18	11	842.5
ATR	RAD23B	11	842.5
ATR	RAD51AP1	11	842.5
ATR	RB1	11	842.5
ATR	RBAK	11	842.5
ATR	RBM12	11	842.5
ATR	RBM12B	11	842.5
ATR	RBM15	11	842.5
ATR	RBM17	11	842.5
ATR	RBM18	11	842.5
ATR	RBM39	11	842.5
ATR	RBM45	11	842.5
ATR	RBM48	11	842.5
ATR	RBM5	11	842.5
ATR	RBMX	11	842.5
ATR	RCBTB1	11	842.5
ATR	RCBTB2	11	842.5
ATR	RCOR1	11	842.5
ATR	RCOR3	11	842.5
ATR	RDH14	11	842.5
ATR	RECQL	11	842.5
ATR	REV3L	11	842.5
ATR	RFC1	11	842.5
ATR	RFWD3	11	842.5
ATR	RFX5	11	842.5
ATR	RFX7	11	842.5
ATR	RIF1	11	842.5
ATR	RIOX2	11	842.5
ATR	RLIM	11	842.5
ATR	RNASEH1	11	842.5
ATR	RNASEH2B	11	842.5
ATR	RNF111	11	842.5
ATR	RNF14	11	842.5
ATR	RNF169	11	842.5
ATR	RNF20	11	842.5
ATR	RNF34	11	842.5
ATR	RNGTT	11	842.5
ATR	RNMT	11	842.5
ATR	RNPC3	11	842.5
ATR	RP2	11	842.5
ATR	RPIA	11	842.5
ATR	RPP30	11	842.5
ATR	RPP40	11	842.5
ATR	RPRD1A	11	842.5
ATR	RPS6KA3	11	842.5
ATR	RPS6KB1	11	842.5
ATR	RRM2B	11	842.5
ATR	RSBN1	11	842.5
ATR	RSF1	11	842.5
ATR	RSRP1	11	842.5
ATR	RTCA	11	842.5
ATR	RUVBL1	11	842.5
ATR	SAAL1	11	842.5
ATR	SACM1L	11	842.5
ATR	SART3	11	842.5
ATR	SBNO1	11	842.5
ATR	SCAF11	11	842.5
ATR	SCAF8	11	842.5
ATR	SCAI	11	842.5
ATR	SCAPER	11	842.5
ATR	SCFD2	11	842.5
ATR	SCML1	11	842.5
ATR	SCOC	11	842.5
ATR	SEC23A	11	842.5
ATR	SEC24B	11	842.5
ATR	SECISBP2	11	842.5
ATR	SENP1	11	842.5
ATR	SENP6	11	842.5
ATR	SENP7	11	842.5
ATR	SEPHS1	11	842.5
ATR	SET	11	842.5
ATR	SETD6	11	842.5
ATR	SETDB2	11	842.5
ATR	SETX	11	842.5
ATR	SF3B3	11	842.5
ATR	SFPQ	11	842.5
ATR	SGMS1	11	842.5
ATR	SGO2	11	842.5
ATR	SH3YL1	11	842.5
ATR	SHOC2	11	842.5
ATR	SHPRH	11	842.5
ATR	SHQ1	11	842.5
ATR	SHTN1	11	842.5
ATR	SIMC1	11	842.5
ATR	SLBP	11	842.5
ATR	SLC39A10	11	842.5
ATR	SLC4A1AP	11	842.5
ATR	SLF1	11	842.5
ATR	SLF2	11	842.5
ATR	SLTM	11	842.5
ATR	SLU7	11	842.5
ATR	SMAD2	11	842.5
ATR	SMAD4	11	842.5
ATR	SMAD5	11	842.5
ATR	SMARCA2	11	842.5
ATR	SMARCA4	11	842.5
ATR	SMARCA5	11	842.5
ATR	SMARCAD1	11	842.5
ATR	SMARCAL1	11	842.5
ATR	SMARCC1	11	842.5
ATR	SMARCE1	11	842.5
ATR	SMC2	11	842.5
ATR	SMC6	11	842.5
ATR	SMCHD1	11	842.5
ATR	SMG1	11	842.5
ATR	SMNDC1	11	842.5
ATR	SNRNP200	11	842.5
ATR	SNRNP48	11	842.5
ATR	SNRPD3	11	842.5
ATR	SNW1	11	842.5
ATR	SNX30	11	842.5
ATR	SOCS4	11	842.5
ATR	SP140L	11	842.5
ATR	SP3	11	842.5
ATR	SPAST	11	842.5
ATR	SPATA5L1	11	842.5
ATR	SPIDR	11	842.5
ATR	SPIN1	11	842.5
ATR	SPRTN	11	842.5
ATR	SREK1	11	842.5
ATR	SREK1IP1	11	842.5
ATR	SRI	11	842.5
ATR	SRPK1	11	842.5
ATR	SRPK2	11	842.5
ATR	SRSF1	11	842.5
ATR	SRSF10	11	842.5
ATR	SRSF2	11	842.5
ATR	SRSF3	11	842.5
ATR	SRSF5	11	842.5
ATR	SRSF7	11	842.5
ATR	SRSF8	11	842.5
ATR	SS18L1	11	842.5
ATR	SSB	11	842.5
ATR	STAMBP	11	842.5
ATR	STAU2	11	842.5
ATR	STK26	11	842.5
ATR	STK39	11	842.5
ATR	STXBP3	11	842.5
ATR	STYX	11	842.5
ATR	SUB1	11	842.5
ATR	SUGP2	11	842.5
ATR	SUGT1	11	842.5
ATR	SUPT7L	11	842.5
ATR	SUZ12	11	842.5
ATR	SYNCRIP	11	842.5
ATR	SYNJ1	11	842.5
ATR	TADA1	11	842.5
ATR	TAF1A	11	842.5
ATR	TAF1D	11	842.5
ATR	TARDBP	11	842.5
ATR	TBCK	11	842.5
ATR	TBK1	11	842.5
ATR	TBL1XR1	11	842.5
ATR	TBPL1	11	842.5
ATR	TCERG1	11	842.5
ATR	TCF12	11	842.5
ATR	TCFL5	11	842.5
ATR	TDP2	11	842.5
ATR	TDRD3	11	842.5
ATR	TEX10	11	842.5
ATR	TFCP2	11	842.5
ATR	TGDS	11	842.5
ATR	THAP1	11	842.5
ATR	THAP5	11	842.5
ATR	THOC2	11	842.5
ATR	THUMPD2	11	842.5
ATR	TIA1	11	842.5
ATR	TIAL1	11	842.5
ATR	TIMM17A	11	842.5
ATR	TLK1	11	842.5
ATR	TM2D1	11	842.5
ATR	TMEM14A	11	842.5
ATR	TMEM260	11	842.5
ATR	TMEM39A	11	842.5
ATR	TMEM69	11	842.5
ATR	TMX2	11	842.5
ATR	TNFAIP8	11	842.5
ATR	TNKS	11	842.5
ATR	TNPO1	11	842.5
ATR	TNRC6A	11	842.5
ATR	TOGARAM1	11	842.5
ATR	TOP1	11	842.5
ATR	TOP2A	11	842.5
ATR	TOP2B	11	842.5
ATR	TOPORS	11	842.5
ATR	TRA2B	11	842.5
ATR	TRAK2	11	842.5
ATR	TRAPPC13	11	842.5
ATR	TRIM24	11	842.5
ATR	TRIP4	11	842.5
ATR	TRMT10A	11	842.5
ATR	TRMT12	11	842.5
ATR	TRMT13	11	842.5
ATR	TRMT1L	11	842.5
ATR	TRMT5	11	842.5
ATR	TRMT6	11	842.5
ATR	TRRAP	11	842.5
ATR	TSEN2	11	842.5
ATR	TSN	11	842.5
ATR	TSNAX	11	842.5
ATR	TSR1	11	842.5
ATR	TSTD2	11	842.5
ATR	TTC13	11	842.5
ATR	TTC14	11	842.5
ATR	TTC3	11	842.5
ATR	TTC33	11	842.5
ATR	TTF1	11	842.5
ATR	TUBD1	11	842.5
ATR	TYW1	11	842.5
ATR	U2SURP	11	842.5
ATR	UAP1	11	842.5
ATR	UBA2	11	842.5
ATR	UBA6	11	842.5
ATR	UBE2E1	11	842.5
ATR	UBE3A	11	842.5
ATR	UBE3C	11	842.5
ATR	UBLCP1	11	842.5
ATR	UBP1	11	842.5
ATR	UBQLN1	11	842.5
ATR	UBR2	11	842.5
ATR	UBR3	11	842.5
ATR	UBR5	11	842.5
ATR	UBR7	11	842.5
ATR	UBXN2B	11	842.5
ATR	UBXN7	11	842.5
ATR	UCHL3	11	842.5
ATR	UCHL5	11	842.5
ATR	UEVLD	11	842.5
ATR	UFSP2	11	842.5
ATR	UHMK1	11	842.5
ATR	UHRF2	11	842.5
ATR	UMAD1	11	842.5
ATR	UPRT	11	842.5
ATR	URI1	11	842.5
ATR	USF3	11	842.5
ATR	USP13	11	842.5
ATR	USP16	11	842.5
ATR	USP24	11	842.5
ATR	USP28	11	842.5
ATR	USP33	11	842.5
ATR	USP34	11	842.5
ATR	USP37	11	842.5
ATR	USP38	11	842.5
ATR	USP45	11	842.5
ATR	USP48	11	842.5
ATR	USP7	11	842.5
ATR	UTP11	11	842.5
ATR	VEZT	11	842.5
ATR	VRK1	11	842.5
ATR	VTA1	11	842.5
ATR	WAPL	11	842.5
ATR	WASHC4	11	842.5
ATR	WASHC5	11	842.5
ATR	WBP4	11	842.5
ATR	WDHD1	11	842.5
ATR	WDR19	11	842.5
ATR	WDR26	11	842.5
ATR	WDR33	11	842.5
ATR	WDR41	11	842.5
ATR	WDR7	11	842.5
ATR	XPA	11	842.5
ATR	XPO1	11	842.5
ATR	XPO4	11	842.5
ATR	XPO5	11	842.5
ATR	XPOT	11	842.5
ATR	XRCC4	11	842.5
ATR	XRCC5	11	842.5
ATR	YEATS2	11	842.5
ATR	YEATS4	11	842.5
ATR	YLPM1	11	842.5
ATR	YTHDC1	11	842.5
ATR	YTHDC2	11	842.5
ATR	ZBED4	11	842.5
ATR	ZBTB1	11	842.5
ATR	ZBTB11	11	842.5
ATR	ZBTB14	11	842.5
ATR	ZBTB2	11	842.5
ATR	ZBTB21	11	842.5
ATR	ZBTB24	11	842.5
ATR	ZBTB33	11	842.5
ATR	ZBTB44	11	842.5
ATR	ZC3H8	11	842.5
ATR	ZCCHC8	11	842.5
ATR	ZCCHC9	11	842.5
ATR	ZDHHC23	11	842.5
ATR	ZFC3H1	11	842.5
ATR	ZFP1	11	842.5
ATR	ZFP62	11	842.5
ATR	ZFP69	11	842.5
ATR	ZFP91	11	842.5
ATR	ZFR	11	842.5
ATR	ZHX1	11	842.5
ATR	ZMYM2	11	842.5
ATR	ZMYM4	11	842.5
ATR	ZMYM5	11	842.5
ATR	ZMYM6	11	842.5
ATR	ZMYND11	11	842.5
ATR	ZMYND8	11	842.5
ATR	ZNF12	11	842.5
ATR	ZNF131	11	842.5
ATR	ZNF14	11	842.5
ATR	ZNF182	11	842.5
ATR	ZNF207	11	842.5
ATR	ZNF22	11	842.5
ATR	ZNF24	11	842.5
ATR	ZNF248	11	842.5
ATR	ZNF25	11	842.5
ATR	ZNF260	11	842.5
ATR	ZNF267	11	842.5
ATR	ZNF273	11	842.5
ATR	ZNF277	11	842.5
ATR	ZNF280C	11	842.5
ATR	ZNF280D	11	842.5
ATR	ZNF283	11	842.5
ATR	ZNF292	11	842.5
ATR	ZNF30	11	842.5
ATR	ZNF318	11	842.5
ATR	ZNF320	11	842.5
ATR	ZNF326	11	842.5
ATR	ZNF354A	11	842.5
ATR	ZNF367	11	842.5
ATR	ZNF383	11	842.5
ATR	ZNF439	11	842.5
ATR	ZNF440	11	842.5
ATR	ZNF443	11	842.5
ATR	ZNF45	11	842.5
ATR	ZNF451	11	842.5
ATR	ZNF512	11	842.5
ATR	ZNF514	11	842.5
ATR	ZNF518A	11	842.5
ATR	ZNF518B	11	842.5
ATR	ZNF529	11	842.5
ATR	ZNF544	11	842.5
ATR	ZNF551	11	842.5
ATR	ZNF559	11	842.5
ATR	ZNF561	11	842.5
ATR	ZNF562	11	842.5
ATR	ZNF565	11	842.5
ATR	ZNF566	11	842.5
ATR	ZNF567	11	842.5
ATR	ZNF569	11	842.5
ATR	ZNF571	11	842.5
ATR	ZNF587	11	842.5
ATR	ZNF594	11	842.5
ATR	ZNF638	11	842.5
ATR	ZNF639	11	842.5
ATR	ZNF655	11	842.5
ATR	ZNF664	11	842.5
ATR	ZNF670	11	842.5
ATR	ZNF680	11	842.5
ATR	ZNF700	11	842.5
ATR	ZNF75A	11	842.5
ATR	ZNF776	11	842.5
ATR	ZNF780A	11	842.5
ATR	ZNF789	11	842.5
ATR	ZNF805	11	842.5
ATR	ZNF814	11	842.5
ATR	ZNF83	11	842.5
ATR	ZNF92	11	842.5
ATR	ZRANB2	11	842.5
ATR	ZRANB3	11	842.5
ATR	ZSCAN29	11	842.5
ATR	ZWINT	11	842.5
ATR	ZZZ3	11	842.5
ATR	AASDH	10	2083.5
ATR	AASDHPPT	10	2083.5
ATR	ABCB10	10	2083.5
ATR	ABCB7	10	2083.5
ATR	ABCC5	10	2083.5
ATR	ABCD3	10	2083.5
ATR	ABCE1	10	2083.5
ATR	ABHD10	10	2083.5
ATR	ABHD18	10	2083.5
ATR	ABI1	10	2083.5
ATR	ABRAXAS2	10	2083.5
ATR	ACACA	10	2083.5
ATR	ACAD11	10	2083.5
ATR	ACAD9	10	2083.5
ATR	ACADM	10	2083.5
ATR	ACADSB	10	2083.5
ATR	ACAP2	10	2083.5
ATR	ACBD5	10	2083.5
ATR	ACER3	10	2083.5
ATR	ACSL3	10	2083.5
ATR	ACSL4	10	2083.5
ATR	ACTR10	10	2083.5
ATR	ACTR2	10	2083.5
ATR	ACTR3	10	2083.5
ATR	ACTR3B	10	2083.5
ATR	ACTR6	10	2083.5
ATR	ACYP1	10	2083.5
ATR	ADAR	10	2083.5
ATR	ADAT2	10	2083.5
ATR	ADD3	10	2083.5
ATR	ADGRA3	10	2083.5
ATR	ADH5	10	2083.5
ATR	ADO	10	2083.5
ATR	ADSL	10	2083.5
ATR	AGA	10	2083.5
ATR	AGFG1	10	2083.5
ATR	AGGF1	10	2083.5
ATR	AGK	10	2083.5
ATR	AGO3	10	2083.5
ATR	AGPAT5	10	2083.5
ATR	AGPS	10	2083.5
ATR	AGTPBP1	10	2083.5
ATR	AHCTF1	10	2083.5
ATR	AHI1	10	2083.5
ATR	AIFM1	10	2083.5
ATR	AIMP1	10	2083.5
ATR	AIMP2	10	2083.5
ATR	AK2	10	2083.5
ATR	AKAP10	10	2083.5
ATR	AKAP11	10	2083.5
ATR	AKAP9	10	2083.5
ATR	ALDH18A1	10	2083.5
ATR	ALG10B	10	2083.5
ATR	ALG13	10	2083.5
ATR	ALG14	10	2083.5
ATR	ALG2	10	2083.5
ATR	ALG5	10	2083.5
ATR	ALG6	10	2083.5
ATR	ALG9	10	2083.5
ATR	ALKBH8	10	2083.5
ATR	ALMS1	10	2083.5
ATR	ALS2	10	2083.5
ATR	AMY2B	10	2083.5
ATR	ANAPC13	10	2083.5
ATR	ANAPC4	10	2083.5
ATR	ANKFY1	10	2083.5
ATR	ANKHD1	10	2083.5
ATR	ANKIB1	10	2083.5
ATR	ANKLE2	10	2083.5
ATR	ANKMY2	10	2083.5
ATR	ANKRA2	10	2083.5
ATR	ANKRD13C	10	2083.5
ATR	ANKRD26	10	2083.5
ATR	ANKRD27	10	2083.5
ATR	ANKRD28	10	2083.5
ATR	ANKRD46	10	2083.5
ATR	AP1AR	10	2083.5
ATR	AP1G1	10	2083.5
ATR	AP3M1	10	2083.5
ATR	AP3M2	10	2083.5
ATR	AP4B1	10	2083.5
ATR	AP4E1	10	2083.5
ATR	AP5M1	10	2083.5
ATR	APC	10	2083.5
ATR	API5	10	2083.5
ATR	APPL1	10	2083.5
ATR	ARAP2	10	2083.5
ATR	ARCN1	10	2083.5
ATR	AREL1	10	2083.5
ATR	ARFGEF1	10	2083.5
ATR	ARFGEF2	10	2083.5
ATR	ARFIP1	10	2083.5
ATR	ARHGAP11A	10	2083.5
ATR	ARHGAP12	10	2083.5
ATR	ARHGAP18	10	2083.5
ATR	ARHGAP19	10	2083.5
ATR	ARHGAP5	10	2083.5
ATR	ARHGEF3	10	2083.5
ATR	ARID4B	10	2083.5
ATR	ARL1	10	2083.5
ATR	ARL13B	10	2083.5
ATR	ARL5A	10	2083.5
ATR	ARL6	10	2083.5
ATR	ARMC1	10	2083.5
ATR	ARMC10	10	2083.5
ATR	ARMCX5	10	2083.5
ATR	ARMT1	10	2083.5
ATR	ARV1	10	2083.5
ATR	ASB3	10	2083.5
ATR	ASCC3	10	2083.5
ATR	ASNS	10	2083.5
ATR	ASNSD1	10	2083.5
ATR	ASPM	10	2083.5
ATR	ASTE1	10	2083.5
ATR	ATAD1	10	2083.5
ATR	ATG2B	10	2083.5
ATR	ATG3	10	2083.5
ATR	ATG4A	10	2083.5
ATR	ATG5	10	2083.5
ATR	ATIC	10	2083.5
ATR	ATL2	10	2083.5
ATR	ATMIN	10	2083.5
ATR	ATP11C	10	2083.5
ATR	ATP13A3	10	2083.5
ATR	ATP1B3	10	2083.5
ATR	ATP2B1	10	2083.5
ATR	ATP2C1	10	2083.5
ATR	ATP6AP2	10	2083.5
ATR	ATP6V0A2	10	2083.5
ATR	ATPAF1	10	2083.5
ATR	ATRX	10	2083.5
ATR	ATXN10	10	2083.5
ATR	ATXN2	10	2083.5
ATR	AZI2	10	2083.5
ATR	AZIN1	10	2083.5
ATR	B3GALNT2	10	2083.5
ATR	BAZ1A	10	2083.5
ATR	BBIP1	10	2083.5
ATR	BBS10	10	2083.5
ATR	BBS2	10	2083.5
ATR	BBS7	10	2083.5
ATR	BCAP29	10	2083.5
ATR	BCAS2	10	2083.5
ATR	BCLAF1	10	2083.5
ATR	BET1	10	2083.5
ATR	BIRC2	10	2083.5
ATR	BIRC6	10	2083.5
ATR	BLOC1S6	10	2083.5
ATR	BLZF1	10	2083.5
ATR	BMP2K	10	2083.5
ATR	BNIP2	10	2083.5
ATR	BRIX1	10	2083.5
ATR	BTBD1	10	2083.5
ATR	BTBD3	10	2083.5
ATR	BTN3A3	10	2083.5
ATR	BUB1B	10	2083.5
ATR	BZW2	10	2083.5
ATR	C10orf88	10	2083.5
ATR	C11orf58	10	2083.5
ATR	C12orf29	10	2083.5
ATR	C12orf4	10	2083.5
ATR	C17orf75	10	2083.5
ATR	C1GALT1	10	2083.5
ATR	C1GALT1C1	10	2083.5
ATR	C1orf109	10	2083.5
ATR	C1orf112	10	2083.5
ATR	C1orf131	10	2083.5
ATR	C2CD5	10	2083.5
ATR	C2orf69	10	2083.5
ATR	C3orf33	10	2083.5
ATR	C3orf38	10	2083.5
ATR	C5orf15	10	2083.5
ATR	C5orf22	10	2083.5
ATR	C5orf34	10	2083.5
ATR	C6orf120	10	2083.5
ATR	C6orf62	10	2083.5
ATR	C9orf85	10	2083.5
ATR	CAAP1	10	2083.5
ATR	CACYBP	10	2083.5
ATR	CALM2	10	2083.5
ATR	CAMSAP2	10	2083.5
ATR	CANX	10	2083.5
ATR	CAPN7	10	2083.5
ATR	CAPRIN1	10	2083.5
ATR	CAPRIN2	10	2083.5
ATR	CAPZA1	10	2083.5
ATR	CAPZA2	10	2083.5
ATR	CARF	10	2083.5
ATR	CARNMT1	10	2083.5
ATR	CASP3	10	2083.5
ATR	CASP6	10	2083.5
ATR	CASP8AP2	10	2083.5
ATR	CBFB	10	2083.5
ATR	CBLB	10	2083.5
ATR	CBLL1	10	2083.5
ATR	CBR4	10	2083.5
ATR	CCDC112	10	2083.5
ATR	CCDC14	10	2083.5
ATR	CCDC191	10	2083.5
ATR	CCDC43	10	2083.5
ATR	CCDC47	10	2083.5
ATR	CCDC50	10	2083.5
ATR	CCDC59	10	2083.5
ATR	CCDC6	10	2083.5
ATR	CCDC66	10	2083.5
ATR	CCDC77	10	2083.5
ATR	CCDC90B	10	2083.5
ATR	CCDC91	10	2083.5
ATR	CCDC93	10	2083.5
ATR	CCNB1	10	2083.5
ATR	CCNE2	10	2083.5
ATR	CCP110	10	2083.5
ATR	CCT2	10	2083.5
ATR	CCT3	10	2083.5
ATR	CCT4	10	2083.5
ATR	CCT5	10	2083.5
ATR	CCT6A	10	2083.5
ATR	CCT7	10	2083.5
ATR	CCT8	10	2083.5
ATR	CD2AP	10	2083.5
ATR	CD47	10	2083.5
ATR	CDC16	10	2083.5
ATR	CDC23	10	2083.5
ATR	CDK5RAP1	10	2083.5
ATR	CEBPZ	10	2083.5
ATR	CENPC	10	2083.5
ATR	CENPE	10	2083.5
ATR	CENPJ	10	2083.5
ATR	CENPK	10	2083.5
ATR	CENPL	10	2083.5
ATR	CEP120	10	2083.5
ATR	CEP128	10	2083.5
ATR	CEP135	10	2083.5
ATR	CEP152	10	2083.5
ATR	CEP170	10	2083.5
ATR	CEP192	10	2083.5
ATR	CEP290	10	2083.5
ATR	CEP295	10	2083.5
ATR	CEP350	10	2083.5
ATR	CEP41	10	2083.5
ATR	CEP44	10	2083.5
ATR	CEP55	10	2083.5
ATR	CEP57	10	2083.5
ATR	CEP57L1	10	2083.5
ATR	CEP76	10	2083.5
ATR	CEP78	10	2083.5
ATR	CEP83	10	2083.5
ATR	CEP95	10	2083.5
ATR	CEPT1	10	2083.5
ATR	CERS6	10	2083.5
ATR	CETN3	10	2083.5
ATR	CFAP44	10	2083.5
ATR	CFAP97	10	2083.5
ATR	CHAC2	10	2083.5
ATR	CHCHD3	10	2083.5
ATR	CHCHD7	10	2083.5
ATR	CHMP2B	10	2083.5
ATR	CHORDC1	10	2083.5
ATR	CISD1	10	2083.5
ATR	CKAP2	10	2083.5
ATR	CKAP5	10	2083.5
ATR	CLASP1	10	2083.5
ATR	CLASP2	10	2083.5
ATR	CLCC1	10	2083.5
ATR	CLCN3	10	2083.5
ATR	CLHC1	10	2083.5
ATR	CLINT1	10	2083.5
ATR	CLIP1	10	2083.5
ATR	CLK4	10	2083.5
ATR	CLNS1A	10	2083.5
ATR	CLPX	10	2083.5
ATR	CMAS	10	2083.5
ATR	CMC1	10	2083.5
ATR	CMC2	10	2083.5
ATR	CMSS1	10	2083.5
ATR	CMTR2	10	2083.5
ATR	CNOT1	10	2083.5
ATR	CNOT6	10	2083.5
ATR	CNOT7	10	2083.5
ATR	CNTRL	10	2083.5
ATR	COA5	10	2083.5
ATR	COG2	10	2083.5
ATR	COG3	10	2083.5
ATR	COG5	10	2083.5
ATR	COG6	10	2083.5
ATR	COMMD2	10	2083.5
ATR	COPB1	10	2083.5
ATR	COPB2	10	2083.5
ATR	COPS2	10	2083.5
ATR	COPS4	10	2083.5
ATR	COQ2	10	2083.5
ATR	COX11	10	2083.5
ATR	COX15	10	2083.5
ATR	COX18	10	2083.5
ATR	CPOX	10	2083.5
ATR	CPSF3	10	2083.5
ATR	CRLF3	10	2083.5
ATR	CRLS1	10	2083.5
ATR	CRNKL1	10	2083.5
ATR	CROT	10	2083.5
ATR	CRYBG3	10	2083.5
ATR	CRYZ	10	2083.5
ATR	CSNK1A1	10	2083.5
ATR	CSNK1G3	10	2083.5
ATR	CSPP1	10	2083.5
ATR	CTPS1	10	2083.5
ATR	CUL3	10	2083.5
ATR	CUL5	10	2083.5
ATR	CWC22	10	2083.5
ATR	CWF19L2	10	2083.5
ATR	CYB5R4	10	2083.5
ATR	CYLD	10	2083.5
ATR	CYP20A1	10	2083.5
ATR	CYP2R1	10	2083.5
ATR	DAAM1	10	2083.5
ATR	DBT	10	2083.5
ATR	DCAF10	10	2083.5
ATR	DCUN1D4	10	2083.5
ATR	DCUN1D5	10	2083.5
ATR	DDHD1	10	2083.5
ATR	DDHD2	10	2083.5
ATR	DDIAS	10	2083.5
ATR	DDX10	10	2083.5
ATR	DDX18	10	2083.5
ATR	DDX42	10	2083.5
ATR	DDX46	10	2083.5
ATR	DDX47	10	2083.5
ATR	DDX50	10	2083.5
ATR	DDX60	10	2083.5
ATR	DDX60L	10	2083.5
ATR	DENND4A	10	2083.5
ATR	DENND4C	10	2083.5
ATR	DENND6A	10	2083.5
ATR	DENR	10	2083.5
ATR	DEPDC1B	10	2083.5
ATR	DFFB	10	2083.5
ATR	DHFR2	10	2083.5
ATR	DHX15	10	2083.5
ATR	DHX29	10	2083.5
ATR	DHX33	10	2083.5
ATR	DHX35	10	2083.5
ATR	DHX57	10	2083.5
ATR	DIAPH2	10	2083.5
ATR	DICER1	10	2083.5
ATR	DIMT1	10	2083.5
ATR	DIP2B	10	2083.5
ATR	DIS3L	10	2083.5
ATR	DKC1	10	2083.5
ATR	DLAT	10	2083.5
ATR	DLD	10	2083.5
ATR	DLG1	10	2083.5
ATR	DLGAP5	10	2083.5
ATR	DMXL1	10	2083.5
ATR	DMXL2	10	2083.5
ATR	DNAAF2	10	2083.5
ATR	DNAJA1	10	2083.5
ATR	DNAJA3	10	2083.5
ATR	DNAJB11	10	2083.5
ATR	DNAJB14	10	2083.5
ATR	DNAJC10	10	2083.5
ATR	DNAJC13	10	2083.5
ATR	DNAJC16	10	2083.5
ATR	DNAJC19	10	2083.5
ATR	DNAJC21	10	2083.5
ATR	DNAJC24	10	2083.5
ATR	DNM1L	10	2083.5
ATR	DNTTIP2	10	2083.5
ATR	DOCK11	10	2083.5
ATR	DOCK7	10	2083.5
ATR	DPH5	10	2083.5
ATR	DPH6	10	2083.5
ATR	DPM1	10	2083.5
ATR	DPP8	10	2083.5
ATR	DPY19L1	10	2083.5
ATR	DPY19L3	10	2083.5
ATR	DPY19L4	10	2083.5
ATR	DRAM2	10	2083.5
ATR	DTD2	10	2083.5
ATR	DTWD1	10	2083.5
ATR	DUS4L	10	2083.5
ATR	DYNC1LI1	10	2083.5
ATR	DYNC2LI1	10	2083.5
ATR	DYNLT3	10	2083.5
ATR	DZIP3	10	2083.5
ATR	EARS2	10	2083.5
ATR	EBAG9	10	2083.5
ATR	EBNA1BP2	10	2083.5
ATR	ECHDC1	10	2083.5
ATR	EDEM3	10	2083.5
ATR	EEA1	10	2083.5
ATR	EFHC1	10	2083.5
ATR	EFL1	10	2083.5
ATR	EFR3A	10	2083.5
ATR	EHBP1	10	2083.5
ATR	EHHADH	10	2083.5
ATR	EIF1AX	10	2083.5
ATR	EIF2A	10	2083.5
ATR	EIF2AK3	10	2083.5
ATR	EIF2AK4	10	2083.5
ATR	EIF2B1	10	2083.5
ATR	EIF2B3	10	2083.5
ATR	EIF2B5	10	2083.5
ATR	EIF2S1	10	2083.5
ATR	EIF2S3	10	2083.5
ATR	EIF3E	10	2083.5
ATR	EIF3J	10	2083.5
ATR	EIF3M	10	2083.5
ATR	EIF4A2	10	2083.5
ATR	EIF4E	10	2083.5
ATR	EIF4G2	10	2083.5
ATR	EIF4G3	10	2083.5
ATR	EIF5	10	2083.5
ATR	EIF5B	10	2083.5
ATR	ELMOD2	10	2083.5
ATR	ELOVL5	10	2083.5
ATR	ELP1	10	2083.5
ATR	ELP2	10	2083.5
ATR	ELP3	10	2083.5
ATR	EMC2	10	2083.5
ATR	EMG1	10	2083.5
ATR	EML4	10	2083.5
ATR	ENOSF1	10	2083.5
ATR	ENOX2	10	2083.5
ATR	ENPP4	10	2083.5
ATR	EPC2	10	2083.5
ATR	EPM2AIP1	10	2083.5
ATR	EPS15	10	2083.5
ATR	ERBIN	10	2083.5
ATR	ERCC8	10	2083.5
ATR	ERGIC2	10	2083.5
ATR	ERI1	10	2083.5
ATR	ERLIN2	10	2083.5
ATR	ERMARD	10	2083.5
ATR	ESCO1	10	2083.5
ATR	ESD	10	2083.5
ATR	ETF1	10	2083.5
ATR	ETFA	10	2083.5
ATR	ETFDH	10	2083.5
ATR	ETFRF1	10	2083.5
ATR	EVI5	10	2083.5
ATR	EXOC1	10	2083.5
ATR	EXOC2	10	2083.5
ATR	EXOC5	10	2083.5
ATR	EXOC6	10	2083.5
ATR	EXOC8	10	2083.5
ATR	EXOSC10	10	2083.5
ATR	EXOSC8	10	2083.5
ATR	EXOSC9	10	2083.5
ATR	FAIM	10	2083.5
ATR	FAM114A2	10	2083.5
ATR	FAM120A	10	2083.5
ATR	FAM136A	10	2083.5
ATR	FAM161A	10	2083.5
ATR	FAM169A	10	2083.5
ATR	FAM199X	10	2083.5
ATR	FAM200A	10	2083.5
ATR	FAM20B	10	2083.5
ATR	FAM216A	10	2083.5
ATR	FAM98A	10	2083.5
ATR	FAR1	10	2083.5
ATR	FASTKD1	10	2083.5
ATR	FASTKD2	10	2083.5
ATR	FASTKD5	10	2083.5
ATR	FBXL4	10	2083.5
ATR	FBXO21	10	2083.5
ATR	FBXO30	10	2083.5
ATR	FBXO45	10	2083.5
ATR	FBXO9	10	2083.5
ATR	FCHSD2	10	2083.5
ATR	FGFR1OP2	10	2083.5
ATR	FH	10	2083.5
ATR	FIGNL1	10	2083.5
ATR	FKBP3	10	2083.5
ATR	FKTN	10	2083.5
ATR	FLVCR1	10	2083.5
ATR	FMR1	10	2083.5
ATR	FNBP1L	10	2083.5
ATR	FNBP4	10	2083.5
ATR	FNTA	10	2083.5
ATR	FOCAD	10	2083.5
ATR	FPGT	10	2083.5
ATR	FRA10AC1	10	2083.5
ATR	FRG1	10	2083.5
ATR	FRYL	10	2083.5
ATR	FTO	10	2083.5
ATR	FTSJ3	10	2083.5
ATR	FUNDC1	10	2083.5
ATR	FXR1	10	2083.5
ATR	FYTTD1	10	2083.5
ATR	FZD6	10	2083.5
ATR	G3BP1	10	2083.5
ATR	G3BP2	10	2083.5
ATR	GALNT1	10	2083.5
ATR	GALNT7	10	2083.5
ATR	GAPVD1	10	2083.5
ATR	GART	10	2083.5
ATR	GBE1	10	2083.5
ATR	GCC2	10	2083.5
ATR	GCN1	10	2083.5
ATR	GEMIN5	10	2083.5
ATR	GFM1	10	2083.5
ATR	GFM2	10	2083.5
ATR	GGCT	10	2083.5
ATR	GGNBP2	10	2083.5
ATR	GGPS1	10	2083.5
ATR	GIGYF2	10	2083.5
ATR	GLCE	10	2083.5
ATR	GLOD4	10	2083.5
ATR	GLT8D1	10	2083.5
ATR	GNAI3	10	2083.5
ATR	GNL2	10	2083.5
ATR	GNL3	10	2083.5
ATR	GNPAT	10	2083.5
ATR	GNPDA2	10	2083.5
ATR	GNPNAT1	10	2083.5
ATR	GNPTAB	10	2083.5
ATR	GOLGA1	10	2083.5
ATR	GOLGA4	10	2083.5
ATR	GOLGA5	10	2083.5
ATR	GOLGA8A	10	2083.5
ATR	GOLGA8B	10	2083.5
ATR	GOLGB1	10	2083.5
ATR	GOLPH3L	10	2083.5
ATR	GOLT1B	10	2083.5
ATR	GOPC	10	2083.5
ATR	GORAB	10	2083.5
ATR	GOSR1	10	2083.5
ATR	GPALPP1	10	2083.5
ATR	GPAM	10	2083.5
ATR	GPATCH1	10	2083.5
ATR	GPATCH2	10	2083.5
ATR	GPBP1	10	2083.5
ATR	GPD1L	10	2083.5
ATR	GPN3	10	2083.5
ATR	GPR180	10	2083.5
ATR	GRSF1	10	2083.5
ATR	GSAP	10	2083.5
ATR	GSKIP	10	2083.5
ATR	GSPT1	10	2083.5
ATR	GSPT2	10	2083.5
ATR	GTPBP10	10	2083.5
ATR	GTPBP4	10	2083.5
ATR	GTPBP8	10	2083.5
ATR	GXYLT1	10	2083.5
ATR	GYG1	10	2083.5
ATR	HACD3	10	2083.5
ATR	HACE1	10	2083.5
ATR	HACL1	10	2083.5
ATR	HARS2	10	2083.5
ATR	HAUS1	10	2083.5
ATR	HAUS3	10	2083.5
ATR	HAUS6	10	2083.5
ATR	HBS1L	10	2083.5
ATR	HCCS	10	2083.5
ATR	HDDC2	10	2083.5
ATR	HDHD2	10	2083.5
ATR	HEATR1	10	2083.5
ATR	HEATR5A	10	2083.5
ATR	HEATR5B	10	2083.5
ATR	HECTD4	10	2083.5
ATR	HELQ	10	2083.5
ATR	HELZ	10	2083.5
ATR	HERC1	10	2083.5
ATR	HERC4	10	2083.5
ATR	HIBCH	10	2083.5
ATR	HIGD1A	10	2083.5
ATR	HMGCR	10	2083.5
ATR	HMMR	10	2083.5
ATR	HOMER1	10	2083.5
ATR	HOOK3	10	2083.5
ATR	HPF1	10	2083.5
ATR	HPRT1	10	2083.5
ATR	HPS3	10	2083.5
ATR	HPS5	10	2083.5
ATR	HS2ST1	10	2083.5
ATR	HSD17B12	10	2083.5
ATR	HSD17B4	10	2083.5
ATR	HSDL2	10	2083.5
ATR	HSP90B1	10	2083.5
ATR	HSPBAP1	10	2083.5
ATR	HSPE1	10	2083.5
ATR	IARS2	10	2083.5
ATR	IDE	10	2083.5
ATR	IDH3A	10	2083.5
ATR	IER3IP1	10	2083.5
ATR	IFIH1	10	2083.5
ATR	IFT57	10	2083.5
ATR	IFT74	10	2083.5
ATR	IFT80	10	2083.5
ATR	IFT81	10	2083.5
ATR	IFT88	10	2083.5
ATR	IK	10	2083.5
ATR	IKBKB	10	2083.5
ATR	IMMP1L	10	2083.5
ATR	IMMT	10	2083.5
ATR	IMPA1	10	2083.5
ATR	INPP5F	10	2083.5
ATR	INSIG2	10	2083.5
ATR	INTS10	10	2083.5
ATR	INTS2	10	2083.5
ATR	INTS4	10	2083.5
ATR	INTS6L	10	2083.5
ATR	INTS7	10	2083.5
ATR	INVS	10	2083.5
ATR	IPO5	10	2083.5
ATR	IPO9	10	2083.5
ATR	IQCB1	10	2083.5
ATR	IRAK1BP1	10	2083.5
ATR	IREB2	10	2083.5
ATR	ISOC1	10	2083.5
ATR	ITGAV	10	2083.5
ATR	ITPR2	10	2083.5
ATR	IVNS1ABP	10	2083.5
ATR	JKAMP	10	2083.5
ATR	KATNA1	10	2083.5
ATR	KATNBL1	10	2083.5
ATR	KBTBD6	10	2083.5
ATR	KBTBD7	10	2083.5
ATR	KCTD18	10	2083.5
ATR	KCTD3	10	2083.5
ATR	KDM6A	10	2083.5
ATR	KDSR	10	2083.5
ATR	KIAA0232	10	2083.5
ATR	KIAA0753	10	2083.5
ATR	KIAA2026	10	2083.5
ATR	KIF11	10	2083.5
ATR	KIF14	10	2083.5
ATR	KIF15	10	2083.5
ATR	KIF16B	10	2083.5
ATR	KIF18A	10	2083.5
ATR	KIF21A	10	2083.5
ATR	KIF5B	10	2083.5
ATR	KIFAP3	10	2083.5
ATR	KIZ	10	2083.5
ATR	KLHL15	10	2083.5
ATR	KLHL20	10	2083.5
ATR	KLHL42	10	2083.5
ATR	KLHL5	10	2083.5
ATR	KLHL9	10	2083.5
ATR	KNTC1	10	2083.5
ATR	KPNB1	10	2083.5
ATR	KRCC1	10	2083.5
ATR	KRIT1	10	2083.5
ATR	KRR1	10	2083.5
ATR	KTN1	10	2083.5
ATR	KYAT3	10	2083.5
ATR	L3MBTL3	10	2083.5
ATR	LACTB2	10	2083.5
ATR	LAMTOR3	10	2083.5
ATR	LANCL1	10	2083.5
ATR	LAP3	10	2083.5
ATR	LARP1B	10	2083.5
ATR	LARP4	10	2083.5
ATR	LARP4B	10	2083.5
ATR	LARS2	10	2083.5
ATR	LBR	10	2083.5
ATR	LCLAT1	10	2083.5
ATR	LCMT2	10	2083.5
ATR	LDAH	10	2083.5
ATR	LDHB	10	2083.5
ATR	LEMD3	10	2083.5
ATR	LEPROTL1	10	2083.5
ATR	LIN7C	10	2083.5
ATR	LIPT1	10	2083.5
ATR	LLPH	10	2083.5
ATR	LMBR1	10	2083.5
ATR	LMLN	10	2083.5
ATR	LNPEP	10	2083.5
ATR	LNPK	10	2083.5
ATR	LONP2	10	2083.5
ATR	LPGAT1	10	2083.5
ATR	LRBA	10	2083.5
ATR	LRP8	10	2083.5
ATR	LRPPRC	10	2083.5
ATR	LRRC1	10	2083.5
ATR	LRRC40	10	2083.5
ATR	LRRC8B	10	2083.5
ATR	LRRC8D	10	2083.5
ATR	LRRCC1	10	2083.5
ATR	LRRFIP1	10	2083.5
ATR	LSG1	10	2083.5
ATR	LSM14A	10	2083.5
ATR	LSM5	10	2083.5
ATR	LSM6	10	2083.5
ATR	LTN1	10	2083.5
ATR	LUC7L3	10	2083.5
ATR	LY75	10	2083.5
ATR	LYAR	10	2083.5
ATR	LYPLAL1	10	2083.5
ATR	LYRM7	10	2083.5
ATR	LYSMD3	10	2083.5
ATR	LZTFL1	10	2083.5
ATR	MACF1	10	2083.5
ATR	MAGOHB	10	2083.5
ATR	MAGT1	10	2083.5
ATR	MAIP1	10	2083.5
ATR	MAK16	10	2083.5
ATR	MALSU1	10	2083.5
ATR	MALT1	10	2083.5
ATR	MAN1A2	10	2083.5
ATR	MAN2A1	10	2083.5
ATR	MANEA	10	2083.5
ATR	MAP3K7	10	2083.5
ATR	MAP4K3	10	2083.5
ATR	MAP4K5	10	2083.5
ATR	MAP9	10	2083.5
ATR	MAPK6	10	2083.5
ATR	MAPK9	10	2083.5
ATR	MARF1	10	2083.5
ATR	MARK3	10	2083.5
ATR	MAT2B	10	2083.5
ATR	MBD4	10	2083.5
ATR	MBIP	10	2083.5
ATR	MBLAC2	10	2083.5
ATR	MCCC1	10	2083.5
ATR	MCCC2	10	2083.5
ATR	MCFD2	10	2083.5
ATR	MCM3AP	10	2083.5
ATR	MCTS1	10	2083.5
ATR	MDH1	10	2083.5
ATR	MDM1	10	2083.5
ATR	ME2	10	2083.5
ATR	MED17	10	2083.5
ATR	MED7	10	2083.5
ATR	MELK	10	2083.5
ATR	MESD	10	2083.5
ATR	METAP1	10	2083.5
ATR	METAP2	10	2083.5
ATR	METTL13	10	2083.5
ATR	METTL15	10	2083.5
ATR	METTL23	10	2083.5
ATR	METTL25	10	2083.5
ATR	METTL3	10	2083.5
ATR	METTL4	10	2083.5
ATR	METTL5	10	2083.5
ATR	METTL6	10	2083.5
ATR	METTL8	10	2083.5
ATR	MFF	10	2083.5
ATR	MFN1	10	2083.5
ATR	MFSD1	10	2083.5
ATR	MFSD14A	10	2083.5
ATR	MFSD8	10	2083.5
ATR	MGME1	10	2083.5
ATR	MIA3	10	2083.5
ATR	MIB1	10	2083.5
ATR	MIEF1	10	2083.5
ATR	MIGA1	10	2083.5
ATR	MINPP1	10	2083.5
ATR	MIPEP	10	2083.5
ATR	MIS12	10	2083.5
ATR	MITD1	10	2083.5
ATR	MKKS	10	2083.5
ATR	MKLN1	10	2083.5
ATR	MMAA	10	2083.5
ATR	MOB1B	10	2083.5
ATR	MOB4	10	2083.5
ATR	MOCS2	10	2083.5
ATR	MPHOSPH10	10	2083.5
ATR	MPHOSPH9	10	2083.5
ATR	MRFAP1L1	10	2083.5
ATR	MRM2	10	2083.5
ATR	MRPL1	10	2083.5
ATR	MRPL13	10	2083.5
ATR	MRPL15	10	2083.5
ATR	MRPL16	10	2083.5
ATR	MRPL19	10	2083.5
ATR	MRPL20	10	2083.5
ATR	MRPL3	10	2083.5
ATR	MRPL30	10	2083.5
ATR	MRPL32	10	2083.5
ATR	MRPL35	10	2083.5
ATR	MRPL39	10	2083.5
ATR	MRPL42	10	2083.5
ATR	MRPL47	10	2083.5
ATR	MRPL50	10	2083.5
ATR	MRPL9	10	2083.5
ATR	MRPS17	10	2083.5
ATR	MRPS22	10	2083.5
ATR	MRPS23	10	2083.5
ATR	MRPS25	10	2083.5
ATR	MRPS27	10	2083.5
ATR	MRPS28	10	2083.5
ATR	MRPS30	10	2083.5
ATR	MRPS31	10	2083.5
ATR	MRPS35	10	2083.5
ATR	MRPS9	10	2083.5
ATR	MRS2	10	2083.5
ATR	MSANTD2	10	2083.5
ATR	MSH3	10	2083.5
ATR	MSMO1	10	2083.5
ATR	MTAP	10	2083.5
ATR	MTCH2	10	2083.5
ATR	MTDH	10	2083.5
ATR	MTERF1	10	2083.5
ATR	MTERF2	10	2083.5
ATR	MTERF3	10	2083.5
ATR	MTFR1	10	2083.5
ATR	MTFR2	10	2083.5
ATR	MTHFD1	10	2083.5
ATR	MTHFD2L	10	2083.5
ATR	MTIF2	10	2083.5
ATR	MTIF3	10	2083.5
ATR	MTM1	10	2083.5
ATR	MTMR1	10	2083.5
ATR	MTMR2	10	2083.5
ATR	MTMR4	10	2083.5
ATR	MTMR6	10	2083.5
ATR	MTMR9	10	2083.5
ATR	MTOR	10	2083.5
ATR	MTPAP	10	2083.5
ATR	MTR	10	2083.5
ATR	MTRF1	10	2083.5
ATR	MTX2	10	2083.5
ATR	MTX3	10	2083.5
ATR	MYO5A	10	2083.5
ATR	MZT1	10	2083.5
ATR	NAA15	10	2083.5
ATR	NAA16	10	2083.5
ATR	NAA20	10	2083.5
ATR	NAA25	10	2083.5
ATR	NAA30	10	2083.5
ATR	NAA50	10	2083.5
ATR	NADK2	10	2083.5
ATR	NAP1L1	10	2083.5
ATR	NAPEPLD	10	2083.5
ATR	NAPG	10	2083.5
ATR	NAT10	10	2083.5
ATR	NCAPG	10	2083.5
ATR	NCBP1	10	2083.5
ATR	NCBP3	10	2083.5
ATR	NCEH1	10	2083.5
ATR	NCK1	10	2083.5
ATR	NCKAP1	10	2083.5
ATR	NDUFA5	10	2083.5
ATR	NDUFAF1	10	2083.5
ATR	NDUFAF4	10	2083.5
ATR	NDUFAF6	10	2083.5
ATR	NDUFAF7	10	2083.5
ATR	NDUFB3	10	2083.5
ATR	NDUFB5	10	2083.5
ATR	NDUFS1	10	2083.5
ATR	NEK1	10	2083.5
ATR	NEK4	10	2083.5
ATR	NFU1	10	2083.5
ATR	NGLY1	10	2083.5
ATR	NHLRC3	10	2083.5
ATR	NIF3L1	10	2083.5
ATR	NIFK	10	2083.5
ATR	NIN	10	2083.5
ATR	NIPSNAP2	10	2083.5
ATR	NIPSNAP3A	10	2083.5
ATR	NIT2	10	2083.5
ATR	NKRF	10	2083.5
ATR	NLN	10	2083.5
ATR	NME1	10	2083.5
ATR	NNT	10	2083.5
ATR	NOC3L	10	2083.5
ATR	NOL10	10	2083.5
ATR	NOL11	10	2083.5
ATR	NOL7	10	2083.5
ATR	NOL8	10	2083.5
ATR	NOL9	10	2083.5
ATR	NOLC1	10	2083.5
ATR	NOM1	10	2083.5
ATR	NOP14	10	2083.5
ATR	NOP16	10	2083.5
ATR	NOP56	10	2083.5
ATR	NOP58	10	2083.5
ATR	NPEPPS	10	2083.5
ATR	NPHP3	10	2083.5
ATR	NPM1	10	2083.5
ATR	NSF	10	2083.5
ATR	NSL1	10	2083.5
ATR	NSMAF	10	2083.5
ATR	NSUN3	10	2083.5
ATR	NSUN6	10	2083.5
ATR	NT5C2	10	2083.5
ATR	NUBPL	10	2083.5
ATR	NUCB2	10	2083.5
ATR	NUDCD2	10	2083.5
ATR	NUDT12	10	2083.5
ATR	NUDT21	10	2083.5
ATR	NUDT5	10	2083.5
ATR	NUDT9	10	2083.5
ATR	NVL	10	2083.5
ATR	NXPE3	10	2083.5
ATR	OCIAD1	10	2083.5
ATR	ODF2L	10	2083.5
ATR	OFD1	10	2083.5
ATR	OLA1	10	2083.5
ATR	ORMDL1	10	2083.5
ATR	OSBPL3	10	2083.5
ATR	OSBPL8	10	2083.5
ATR	OSBPL9	10	2083.5
ATR	OSGEPL1	10	2083.5
ATR	OTUD4	10	2083.5
ATR	OXCT1	10	2083.5
ATR	OXR1	10	2083.5
ATR	OXSM	10	2083.5
ATR	OXSR1	10	2083.5
ATR	PAFAH1B1	10	2083.5
ATR	PAICS	10	2083.5
ATR	PAK1IP1	10	2083.5
ATR	PAN2	10	2083.5
ATR	PAN3	10	2083.5
ATR	PANK2	10	2083.5
ATR	PAQR3	10	2083.5
ATR	PARN	10	2083.5
ATR	PBK	10	2083.5
ATR	PCM1	10	2083.5
ATR	PCMT1	10	2083.5
ATR	PCMTD1	10	2083.5
ATR	PCMTD2	10	2083.5
ATR	PCNX4	10	2083.5
ATR	PDCD10	10	2083.5
ATR	PDCD11	10	2083.5
ATR	PDCD6	10	2083.5
ATR	PDCD6IP	10	2083.5
ATR	PDE12	10	2083.5
ATR	PDE7A	10	2083.5
ATR	PDE8A	10	2083.5
ATR	PDHA1	10	2083.5
ATR	PDHB	10	2083.5
ATR	PDSS1	10	2083.5
ATR	PDSS2	10	2083.5
ATR	PEX1	10	2083.5
ATR	PEX13	10	2083.5
ATR	PFAS	10	2083.5
ATR	PGAP1	10	2083.5
ATR	PGM2	10	2083.5
ATR	PHF14	10	2083.5
ATR	PHKB	10	2083.5
ATR	PHOSPHO2	10	2083.5
ATR	PHTF1	10	2083.5
ATR	PI4K2B	10	2083.5
ATR	PIBF1	10	2083.5
ATR	PIGA	10	2083.5
ATR	PIGB	10	2083.5
ATR	PIGF	10	2083.5
ATR	PIGG	10	2083.5
ATR	PIGK	10	2083.5
ATR	PIGM	10	2083.5
ATR	PIGN	10	2083.5
ATR	PIGW	10	2083.5
ATR	PIK3C3	10	2083.5
ATR	PIK3CA	10	2083.5
ATR	PIK3R4	10	2083.5
ATR	PIKFYVE	10	2083.5
ATR	PITPNB	10	2083.5
ATR	PITRM1	10	2083.5
ATR	PJA2	10	2083.5
ATR	PKD2	10	2083.5
ATR	PKP4	10	2083.5
ATR	PLAA	10	2083.5
ATR	PLK4	10	2083.5
ATR	PLRG1	10	2083.5
ATR	PMPCB	10	2083.5
ATR	PNISR	10	2083.5
ATR	PNN	10	2083.5
ATR	PNO1	10	2083.5
ATR	PNPT1	10	2083.5
ATR	POC1B	10	2083.5
ATR	POGLUT1	10	2083.5
ATR	POLG2	10	2083.5
ATR	POLI	10	2083.5
ATR	POLR1B	10	2083.5
ATR	POLR3B	10	2083.5
ATR	POMP	10	2083.5
ATR	PON2	10	2083.5
ATR	POP1	10	2083.5
ATR	PPA1	10	2083.5
ATR	PPA2	10	2083.5
ATR	PPAT	10	2083.5
ATR	PPFIA1	10	2083.5
ATR	PPID	10	2083.5
ATR	PPIG	10	2083.5
ATR	PPIL1	10	2083.5
ATR	PPIP5K2	10	2083.5
ATR	PPM1B	10	2083.5
ATR	PPP1CC	10	2083.5
ATR	PPP1R12A	10	2083.5
ATR	PPP1R21	10	2083.5
ATR	PPP1R8	10	2083.5
ATR	PPP2CA	10	2083.5
ATR	PPP2R5E	10	2083.5
ATR	PPP3CB	10	2083.5
ATR	PPP6C	10	2083.5
ATR	PPWD1	10	2083.5
ATR	PRC1	10	2083.5
ATR	PRDX3	10	2083.5
ATR	PREP	10	2083.5
ATR	PREPL	10	2083.5
ATR	PRIM1	10	2083.5
ATR	PRIMPOL	10	2083.5
ATR	PRKACB	10	2083.5
ATR	PRKCI	10	2083.5
ATR	PRKRA	10	2083.5
ATR	PRMT3	10	2083.5
ATR	PRMT9	10	2083.5
ATR	PRPF18	10	2083.5
ATR	PRPF38B	10	2083.5
ATR	PRPF4	10	2083.5
ATR	PRPF40A	10	2083.5
ATR	PRPF4B	10	2083.5
ATR	PRPS2	10	2083.5
ATR	PRRC2C	10	2083.5
ATR	PSMA2	10	2083.5
ATR	PSMA3	10	2083.5
ATR	PSMA5	10	2083.5
ATR	PSMC2	10	2083.5
ATR	PSMD10	10	2083.5
ATR	PSMD12	10	2083.5
ATR	PSMD5	10	2083.5
ATR	PSMD6	10	2083.5
ATR	PTAR1	10	2083.5
ATR	PTCD2	10	2083.5
ATR	PTCD3	10	2083.5
ATR	PTDSS1	10	2083.5
ATR	PTGES3	10	2083.5
ATR	PTGR2	10	2083.5
ATR	PTK2	10	2083.5
ATR	PTPN12	10	2083.5
ATR	PTPRK	10	2083.5
ATR	PTRH2	10	2083.5
ATR	PTS	10	2083.5
ATR	PUM1	10	2083.5
ATR	PUM2	10	2083.5
ATR	PUM3	10	2083.5
ATR	PUS7L	10	2083.5
ATR	PWP1	10	2083.5
ATR	PYROXD1	10	2083.5
ATR	QRSL1	10	2083.5
ATR	RAB11A	10	2083.5
ATR	RAB11FIP2	10	2083.5
ATR	RAB14	10	2083.5
ATR	RAB22A	10	2083.5
ATR	RAB28	10	2083.5
ATR	RAB3GAP2	10	2083.5
ATR	RABEP1	10	2083.5
ATR	RABGAP1	10	2083.5
ATR	RABGAP1L	10	2083.5
ATR	RABGGTB	10	2083.5
ATR	RABL3	10	2083.5
ATR	RAD54B	10	2083.5
ATR	RALGAPA1	10	2083.5
ATR	RALGAPB	10	2083.5
ATR	RANBP6	10	2083.5
ATR	RAP1GDS1	10	2083.5
ATR	RAP2C	10	2083.5
ATR	RAPGEF6	10	2083.5
ATR	RARS2	10	2083.5
ATR	RASA1	10	2083.5
ATR	RASA2	10	2083.5
ATR	RB1CC1	10	2083.5
ATR	RBM25	10	2083.5
ATR	RBM26	10	2083.5
ATR	RBM28	10	2083.5
ATR	RBM34	10	2083.5
ATR	RBM41	10	2083.5
ATR	RBM6	10	2083.5
ATR	RBM8A	10	2083.5
ATR	RC3H1	10	2083.5
ATR	RC3H2	10	2083.5
ATR	RCHY1	10	2083.5
ATR	RCN2	10	2083.5
ATR	RDH11	10	2083.5
ATR	RECK	10	2083.5
ATR	REEP5	10	2083.5
ATR	REPS1	10	2083.5
ATR	REV1	10	2083.5
ATR	RFK	10	2083.5
ATR	RHOT1	10	2083.5
ATR	RIC1	10	2083.5
ATR	RICTOR	10	2083.5
ATR	RIDA	10	2083.5
ATR	RINT1	10	2083.5
ATR	RIOK1	10	2083.5
ATR	RIOK2	10	2083.5
ATR	RMDN1	10	2083.5
ATR	RMND1	10	2083.5
ATR	RNF138	10	2083.5
ATR	RNF170	10	2083.5
ATR	RNF6	10	2083.5
ATR	ROCK1	10	2083.5
ATR	RPAP2	10	2083.5
ATR	RPAP3	10	2083.5
ATR	RPE	10	2083.5
ATR	RPF1	10	2083.5
ATR	RPF2	10	2083.5
ATR	RPGR	10	2083.5
ATR	RPGRIP1L	10	2083.5
ATR	RPL22L1	10	2083.5
ATR	RPL5	10	2083.5
ATR	RPS6KC1	10	2083.5
ATR	RRM1	10	2083.5
ATR	RRN3	10	2083.5
ATR	RRP15	10	2083.5
ATR	RRP1B	10	2083.5
ATR	RRS1	10	2083.5
ATR	RSBN1L	10	2083.5
ATR	RSL1D1	10	2083.5
ATR	RSRC1	10	2083.5
ATR	RSRC2	10	2083.5
ATR	RSU1	10	2083.5
ATR	RTN4IP1	10	2083.5
ATR	RTTN	10	2083.5
ATR	RUFY3	10	2083.5
ATR	RWDD3	10	2083.5
ATR	RYK	10	2083.5
ATR	S100PBP	10	2083.5
ATR	SACS	10	2083.5
ATR	SAMD9	10	2083.5
ATR	SAR1B	10	2083.5
ATR	SASS6	10	2083.5
ATR	SCAMP1	10	2083.5
ATR	SCFD1	10	2083.5
ATR	SCP2	10	2083.5
ATR	SCRN3	10	2083.5
ATR	SCYL2	10	2083.5
ATR	SCYL3	10	2083.5
ATR	SDAD1	10	2083.5
ATR	SDCCAG8	10	2083.5
ATR	SDHAF3	10	2083.5
ATR	SEC16A	10	2083.5
ATR	SEC22A	10	2083.5
ATR	SEC23B	10	2083.5
ATR	SEC23IP	10	2083.5
ATR	SEC24A	10	2083.5
ATR	SEC31A	10	2083.5
ATR	SEC62	10	2083.5
ATR	SEC63	10	2083.5
ATR	SELENOF	10	2083.5
ATR	SELENOI	10	2083.5
ATR	SEPSECS	10	2083.5
ATR	SERBP1	10	2083.5
ATR	SERP1	10	2083.5
ATR	SETD2	10	2083.5
ATR	SETD4	10	2083.5
ATR	SETD7	10	2083.5
ATR	SF3A3	10	2083.5
ATR	SF3B1	10	2083.5
ATR	SFR1	10	2083.5
ATR	SHCBP1	10	2083.5
ATR	SIKE1	10	2083.5
ATR	SLC10A7	10	2083.5
ATR	SLC12A2	10	2083.5
ATR	SLC18B1	10	2083.5
ATR	SLC19A2	10	2083.5
ATR	SLC20A1	10	2083.5
ATR	SLC25A12	10	2083.5
ATR	SLC25A13	10	2083.5
ATR	SLC25A14	10	2083.5
ATR	SLC25A16	10	2083.5
ATR	SLC25A17	10	2083.5
ATR	SLC25A24	10	2083.5
ATR	SLC25A32	10	2083.5
ATR	SLC25A36	10	2083.5
ATR	SLC25A46	10	2083.5
ATR	SLC26A2	10	2083.5
ATR	SLC30A5	10	2083.5
ATR	SLC30A6	10	2083.5
ATR	SLC30A7	10	2083.5
ATR	SLC30A9	10	2083.5
ATR	SLC33A1	10	2083.5
ATR	SLC35A1	10	2083.5
ATR	SLC35A3	10	2083.5
ATR	SLC35A5	10	2083.5
ATR	SLC35B3	10	2083.5
ATR	SLC35B4	10	2083.5
ATR	SLC35F5	10	2083.5
ATR	SLC37A3	10	2083.5
ATR	SLC38A1	10	2083.5
ATR	SLC38A6	10	2083.5
ATR	SLC38A9	10	2083.5
ATR	SLC39A6	10	2083.5
ATR	SLC4A7	10	2083.5
ATR	SLC5A3	10	2083.5
ATR	SLC7A6	10	2083.5
ATR	SLC9A6	10	2083.5
ATR	SLIRP	10	2083.5
ATR	SLK	10	2083.5
ATR	SLMAP	10	2083.5
ATR	SMC4	10	2083.5
ATR	SMC5	10	2083.5
ATR	SMIM15	10	2083.5
ATR	SMURF2	10	2083.5
ATR	SMYD2	10	2083.5
ATR	SNAPC1	10	2083.5
ATR	SNRK	10	2083.5
ATR	SNRPB2	10	2083.5
ATR	SNRPD1	10	2083.5
ATR	SNRPF	10	2083.5
ATR	SNX13	10	2083.5
ATR	SNX14	10	2083.5
ATR	SNX16	10	2083.5
ATR	SNX2	10	2083.5
ATR	SNX25	10	2083.5
ATR	SNX4	10	2083.5
ATR	SNX5	10	2083.5
ATR	SOAT1	10	2083.5
ATR	SOCS5	10	2083.5
ATR	SON	10	2083.5
ATR	SOS1	10	2083.5
ATR	SPAG1	10	2083.5
ATR	SPART	10	2083.5
ATR	SPATA5	10	2083.5
ATR	SPCS3	10	2083.5
ATR	SPG11	10	2083.5
ATR	SPICE1	10	2083.5
ATR	SPIN4	10	2083.5
ATR	SPOPL	10	2083.5
ATR	SPTLC1	10	2083.5
ATR	SPTSSA	10	2083.5
ATR	SRBD1	10	2083.5
ATR	SRFBP1	10	2083.5
ATR	SRP19	10	2083.5
ATR	SRP54	10	2083.5
ATR	SRP72	10	2083.5
ATR	SRP9	10	2083.5
ATR	SRPRB	10	2083.5
ATR	SRRM1	10	2083.5
ATR	SRSF11	10	2083.5
ATR	SRSF6	10	2083.5
ATR	SSBP1	10	2083.5
ATR	SSR1	10	2083.5
ATR	SSR3	10	2083.5
ATR	SSX2IP	10	2083.5
ATR	STAM	10	2083.5
ATR	STAM2	10	2083.5
ATR	STAMBPL1	10	2083.5
ATR	STARD7	10	2083.5
ATR	STIL	10	2083.5
ATR	STIM2	10	2083.5
ATR	STK3	10	2083.5
ATR	STK38	10	2083.5
ATR	STK38L	10	2083.5
ATR	STRAP	10	2083.5
ATR	STRBP	10	2083.5
ATR	STRN3	10	2083.5
ATR	STX16	10	2083.5
ATR	STX17	10	2083.5
ATR	STXBP4	10	2083.5
ATR	STXBP5	10	2083.5
ATR	SUCLA2	10	2083.5
ATR	SUCLG2	10	2083.5
ATR	SUCO	10	2083.5
ATR	SUDS3	10	2083.5
ATR	SUPT20H	10	2083.5
ATR	SUPV3L1	10	2083.5
ATR	SUV39H2	10	2083.5
ATR	SWAP70	10	2083.5
ATR	SYNJ2BP	10	2083.5
ATR	SYNRG	10	2083.5
ATR	TAB3	10	2083.5
ATR	TAF1B	10	2083.5
ATR	TAOK1	10	2083.5
ATR	TAOK3	10	2083.5
ATR	TARBP1	10	2083.5
ATR	TASP1	10	2083.5
ATR	TAX1BP1	10	2083.5
ATR	TBC1D15	10	2083.5
ATR	TBC1D23	10	2083.5
ATR	TBC1D31	10	2083.5
ATR	TBC1D32	10	2083.5
ATR	TBC1D4	10	2083.5
ATR	TBCCD1	10	2083.5
ATR	TBCE	10	2083.5
ATR	TCAIM	10	2083.5
ATR	TCHP	10	2083.5
ATR	TCP1	10	2083.5
ATR	TEFM	10	2083.5
ATR	TEX30	10	2083.5
ATR	TEX9	10	2083.5
ATR	TFAM	10	2083.5
ATR	TFB1M	10	2083.5
ATR	TFB2M	10	2083.5
ATR	TFRC	10	2083.5
ATR	TGS1	10	2083.5
ATR	THADA	10	2083.5
ATR	THAP12	10	2083.5
ATR	THAP6	10	2083.5
ATR	THEM4	10	2083.5
ATR	THNSL1	10	2083.5
ATR	THOC1	10	2083.5
ATR	THOC7	10	2083.5
ATR	THUMPD1	10	2083.5
ATR	THUMPD3	10	2083.5
ATR	TIGAR	10	2083.5
ATR	TIGD1	10	2083.5
ATR	TIGD2	10	2083.5
ATR	TIGD7	10	2083.5
ATR	TIMM21	10	2083.5
ATR	TIMM23	10	2083.5
ATR	TIMM8A	10	2083.5
ATR	TIMM9	10	2083.5
ATR	TIMMDC1	10	2083.5
ATR	TIPRL	10	2083.5
ATR	TM9SF2	10	2083.5
ATR	TM9SF3	10	2083.5
ATR	TMA16	10	2083.5
ATR	TMED5	10	2083.5
ATR	TMED7	10	2083.5
ATR	TMEM106B	10	2083.5
ATR	TMEM123	10	2083.5
ATR	TMEM126A	10	2083.5
ATR	TMEM126B	10	2083.5
ATR	TMEM128	10	2083.5
ATR	TMEM131	10	2083.5
ATR	TMEM135	10	2083.5
ATR	TMEM138	10	2083.5
ATR	TMEM161B	10	2083.5
ATR	TMEM167A	10	2083.5
ATR	TMEM168	10	2083.5
ATR	TMEM170B	10	2083.5
ATR	TMEM181	10	2083.5
ATR	TMEM19	10	2083.5
ATR	TMEM192	10	2083.5
ATR	TMEM209	10	2083.5
ATR	TMEM237	10	2083.5
ATR	TMEM243	10	2083.5
ATR	TMEM245	10	2083.5
ATR	TMEM263	10	2083.5
ATR	TMEM30A	10	2083.5
ATR	TMEM33	10	2083.5
ATR	TMEM38B	10	2083.5
ATR	TMEM41B	10	2083.5
ATR	TMEM67	10	2083.5
ATR	TMEM68	10	2083.5
ATR	TMEM87A	10	2083.5
ATR	TMEM87B	10	2083.5
ATR	TMF1	10	2083.5
ATR	TMPO	10	2083.5
ATR	TMTC3	10	2083.5
ATR	TMTC4	10	2083.5
ATR	TMX1	10	2083.5
ATR	TMX3	10	2083.5
ATR	TNKS2	10	2083.5
ATR	TOMM20	10	2083.5
ATR	TOMM5	10	2083.5
ATR	TOMM70	10	2083.5
ATR	TPP2	10	2083.5
ATR	TPRKB	10	2083.5
ATR	TRA2A	10	2083.5
ATR	TRAF3IP1	10	2083.5
ATR	TRAF5	10	2083.5
ATR	TRAPPC10	10	2083.5
ATR	TRAPPC11	10	2083.5
ATR	TRAPPC2	10	2083.5
ATR	TRAPPC6B	10	2083.5
ATR	TRAPPC8	10	2083.5
ATR	TRDMT1	10	2083.5
ATR	TRIM13	10	2083.5
ATR	TRIM33	10	2083.5
ATR	TRIM37	10	2083.5
ATR	TRIM44	10	2083.5
ATR	TRIM59	10	2083.5
ATR	TRIP11	10	2083.5
ATR	TRIT1	10	2083.5
ATR	TRMT10C	10	2083.5
ATR	TRMT11	10	2083.5
ATR	TRMT61B	10	2083.5
ATR	TRNT1	10	2083.5
ATR	TRPC1	10	2083.5
ATR	TRPM7	10	2083.5
ATR	TRUB1	10	2083.5
ATR	TSC1	10	2083.5
ATR	TSEN15	10	2083.5
ATR	TSPYL4	10	2083.5
ATR	TTC17	10	2083.5
ATR	TTC27	10	2083.5
ATR	TTC8	10	2083.5
ATR	TTF2	10	2083.5
ATR	TTI1	10	2083.5
ATR	TTK	10	2083.5
ATR	TTL	10	2083.5
ATR	TTLL5	10	2083.5
ATR	TUBE1	10	2083.5
ATR	TUBGCP3	10	2083.5
ATR	TUBGCP4	10	2083.5
ATR	TUBGCP5	10	2083.5
ATR	TUG1	10	2083.5
ATR	TULP4	10	2083.5
ATR	TXNDC16	10	2083.5
ATR	TXNDC9	10	2083.5
ATR	TYW3	10	2083.5
ATR	TYW5	10	2083.5
ATR	UBA3	10	2083.5
ATR	UBA5	10	2083.5
ATR	UBAP2	10	2083.5
ATR	UBE2D2	10	2083.5
ATR	UBE2G2	10	2083.5
ATR	UBE2K	10	2083.5
ATR	UBE2Q2	10	2083.5
ATR	UBE3D	10	2083.5
ATR	UBE4A	10	2083.5
ATR	UBQLN2	10	2083.5
ATR	UBR1	10	2083.5
ATR	UBXN4	10	2083.5
ATR	UBXN8	10	2083.5
ATR	UFL1	10	2083.5
ATR	UFM1	10	2083.5
ATR	UGGT2	10	2083.5
ATR	UGP2	10	2083.5
ATR	UMPS	10	2083.5
ATR	UNC50	10	2083.5
ATR	UNG	10	2083.5
ATR	UPF2	10	2083.5
ATR	UPF3B	10	2083.5
ATR	UQCRC2	10	2083.5
ATR	URB2	10	2083.5
ATR	USO1	10	2083.5
ATR	USP14	10	2083.5
ATR	USP15	10	2083.5
ATR	USP25	10	2083.5
ATR	USP31	10	2083.5
ATR	USP46	10	2083.5
ATR	USP47	10	2083.5
ATR	USP53	10	2083.5
ATR	USP6NL	10	2083.5
ATR	USP8	10	2083.5
ATR	USP9X	10	2083.5
ATR	USPL1	10	2083.5
ATR	UTP14A	10	2083.5
ATR	UTP14C	10	2083.5
ATR	UTP15	10	2083.5
ATR	UTP18	10	2083.5
ATR	UTP20	10	2083.5
ATR	UTP23	10	2083.5
ATR	UTP3	10	2083.5
ATR	UTP4	10	2083.5
ATR	UTP6	10	2083.5
ATR	UVRAG	10	2083.5
ATR	VAMP4	10	2083.5
ATR	VAPA	10	2083.5
ATR	VBP1	10	2083.5
ATR	VCPKMT	10	2083.5
ATR	VDAC3	10	2083.5
ATR	VIRMA	10	2083.5
ATR	VMA21	10	2083.5
ATR	VPS13A	10	2083.5
ATR	VPS13B	10	2083.5
ATR	VPS13C	10	2083.5
ATR	VPS26A	10	2083.5
ATR	VPS29	10	2083.5
ATR	VPS35	10	2083.5
ATR	VPS36	10	2083.5
ATR	VPS37A	10	2083.5
ATR	VPS41	10	2083.5
ATR	VPS45	10	2083.5
ATR	VPS4B	10	2083.5
ATR	VPS50	10	2083.5
ATR	VPS54	10	2083.5
ATR	VPS8	10	2083.5
ATR	VRK2	10	2083.5
ATR	VWA8	10	2083.5
ATR	WDCP	10	2083.5
ATR	WDR11	10	2083.5
ATR	WDR12	10	2083.5
ATR	WDR3	10	2083.5
ATR	WDR35	10	2083.5
ATR	WDR36	10	2083.5
ATR	WDR37	10	2083.5
ATR	WDR43	10	2083.5
ATR	WDR44	10	2083.5
ATR	WDR47	10	2083.5
ATR	WDR53	10	2083.5
ATR	WDR5B	10	2083.5
ATR	WDR70	10	2083.5
ATR	WDR75	10	2083.5
ATR	WDR82	10	2083.5
ATR	WDR89	10	2083.5
ATR	WDSUB1	10	2083.5
ATR	WWP1	10	2083.5
ATR	XPR1	10	2083.5
ATR	XRN1	10	2083.5
ATR	XRN2	10	2083.5
ATR	YARS2	10	2083.5
ATR	YES1	10	2083.5
ATR	YME1L1	10	2083.5
ATR	YTHDF1	10	2083.5
ATR	YTHDF2	10	2083.5
ATR	YTHDF3	10	2083.5
ATR	YWHAB	10	2083.5
ATR	YWHAQ	10	2083.5
ATR	ZBED5	10	2083.5
ATR	ZBTB41	10	2083.5
ATR	ZC3H11A	10	2083.5
ATR	ZC3H14	10	2083.5
ATR	ZC3H15	10	2083.5
ATR	ZC3H7A	10	2083.5
ATR	ZC3HAV1	10	2083.5
ATR	ZCCHC10	10	2083.5
ATR	ZCCHC7	10	2083.5
ATR	ZDHHC13	10	2083.5
ATR	ZDHHC17	10	2083.5
ATR	ZDHHC21	10	2083.5
ATR	ZDHHC6	10	2083.5
ATR	ZFAND1	10	2083.5
ATR	ZFAND4	10	2083.5
ATR	ZFP90	10	2083.5
ATR	ZFYVE16	10	2083.5
ATR	ZFYVE26	10	2083.5
ATR	ZGRF1	10	2083.5
ATR	ZMPSTE24	10	2083.5
ATR	ZMYM1	10	2083.5
ATR	ZNF100	10	2083.5
ATR	ZNF106	10	2083.5
ATR	ZNF107	10	2083.5
ATR	ZNF112	10	2083.5
ATR	ZNF138	10	2083.5
ATR	ZNF202	10	2083.5
ATR	ZNF217	10	2083.5
ATR	ZNF224	10	2083.5
ATR	ZNF23	10	2083.5
ATR	ZNF26	10	2083.5
ATR	ZNF266	10	2083.5
ATR	ZNF268	10	2083.5
ATR	ZNF302	10	2083.5
ATR	ZNF304	10	2083.5
ATR	ZNF330	10	2083.5
ATR	ZNF33A	10	2083.5
ATR	ZNF347	10	2083.5
ATR	ZNF37A	10	2083.5
ATR	ZNF404	10	2083.5
ATR	ZNF43	10	2083.5
ATR	ZNF430	10	2083.5
ATR	ZNF441	10	2083.5
ATR	ZNF468	10	2083.5
ATR	ZNF485	10	2083.5
ATR	ZNF493	10	2083.5
ATR	ZNF506	10	2083.5
ATR	ZNF507	10	2083.5
ATR	ZNF558	10	2083.5
ATR	ZNF573	10	2083.5
ATR	ZNF600	10	2083.5
ATR	ZNF621	10	2083.5
ATR	ZNF624	10	2083.5
ATR	ZNF644	10	2083.5
ATR	ZNF654	10	2083.5
ATR	ZNF678	10	2083.5
ATR	ZNF684	10	2083.5
ATR	ZNF7	10	2083.5
ATR	ZNF706	10	2083.5
ATR	ZNF708	10	2083.5
ATR	ZNF721	10	2083.5
ATR	ZNF738	10	2083.5
ATR	ZNF765	10	2083.5
ATR	ZNF766	10	2083.5
ATR	ZNF770	10	2083.5
ATR	ZNF816	10	2083.5
ATR	ZNF823	10	2083.5
ATR	ZNF91	10	2083.5
ATR	ZNHIT6	10	2083.5
ATR	ZW10	10	2083.5
ATR	ZWILCH	10	2083.5
ATR	ZYG11B	10	2083.5
ATR	A1CF	1	4710
ATR	AAMDC	1	4710
ATR	ABCA1	1	4710
ATR	ABCA3	1	4710
ATR	ABCA6	1	4710
ATR	ABCA8	1	4710
ATR	ABCB1	1	4710
ATR	ABCB11	1	4710
ATR	ABCB4	1	4710
ATR	ABCC9	1	4710
ATR	ABHD12B	1	4710
ATR	ABHD15	1	4710
ATR	ABHD16B	1	4710
ATR	ABHD4	1	4710
ATR	ABHD8	1	4710
ATR	ABI2	1	4710
ATR	ABITRAM	1	4710
ATR	ABL2	1	4710
ATR	ABLIM3	1	4710
ATR	ABTB2	1	4710
ATR	ABTB3	1	4710
ATR	ACAP3	1	4710
ATR	ACBD4	1	4710
ATR	ACBD6	1	4710
ATR	ACIN1	1	4710
ATR	ACP1	1	4710
ATR	ACRBP	1	4710
ATR	ACSF2	1	4710
ATR	ACTR8	1	4710
ATR	ACTRT3	1	4710
ATR	ACYP2	1	4710
ATR	ADAL	1	4710
ATR	ADAMTS17	1	4710
ATR	ADAMTS5	1	4710
ATR	ADARB1	1	4710
ATR	ADAT3	1	4710
ATR	ADCK1	1	4710
ATR	ADD2	1	4710
ATR	ADGRD1	1	4710
ATR	ADH4	1	4710
ATR	ADI1	1	4710
ATR	ADIRF	1	4710
ATR	ADPRHL1	1	4710
ATR	ADPRS	1	4710
ATR	ADRM1	1	4710
ATR	AEN	1	4710
ATR	AFF1	1	4710
ATR	AFF3	1	4710
ATR	AFF4	1	4710
ATR	AGAP2	1	4710
ATR	AHDC1	1	4710
ATR	AHRR	1	4710
ATR	AIPL1	1	4710
ATR	AJUBA	1	4710
ATR	AK9	1	4710
ATR	AKAP5	1	4710
ATR	AKAP8	1	4710
ATR	AKIP1	1	4710
ATR	AKIRIN1	1	4710
ATR	AKIRIN2	1	4710
ATR	AKNA	1	4710
ATR	AKR1C2	1	4710
ATR	AKR1C3	1	4710
ATR	AKR1C4	1	4710
ATR	AKR1D1	1	4710
ATR	AKR1E2	1	4710
ATR	AKT1	1	4710
ATR	AKT2	1	4710
ATR	ALDH1A3	1	4710
ATR	ALDOC	1	4710
ATR	ALKBH1	1	4710
ATR	ALKBH2	1	4710
ATR	ALKBH3	1	4710
ATR	ALKBH5	1	4710
ATR	ALKBH6	1	4710
ATR	ALOX5	1	4710
ATR	ALPK3	1	4710
ATR	ALX4	1	4710
ATR	AMIGO1	1	4710
ATR	AMZ2	1	4710
ATR	ANAPC11	1	4710
ATR	ANAPC15	1	4710
ATR	ANAPC2	1	4710
ATR	ANGEL1	1	4710
ATR	ANGPTL4	1	4710
ATR	ANKDD1A	1	4710
ATR	ANKFN1	1	4710
ATR	ANKLE1	1	4710
ATR	ANKRD11	1	4710
ATR	ANKRD13D	1	4710
ATR	ANKRD22	1	4710
ATR	ANKRD23	1	4710
ATR	ANKRD29	1	4710
ATR	ANKRD31	1	4710
ATR	ANKRD34B	1	4710
ATR	ANKRD36	1	4710
ATR	ANKRD36B	1	4710
ATR	ANKRD36C	1	4710
ATR	ANKRD37	1	4710
ATR	ANKRD39	1	4710
ATR	ANKRD42	1	4710
ATR	ANKRD50	1	4710
ATR	ANKRD52	1	4710
ATR	ANKRD55	1	4710
ATR	ANKRD61	1	4710
ATR	ANKRD62	1	4710
ATR	ANKRD65	1	4710
ATR	ANKRD7	1	4710
ATR	ANKS1A	1	4710
ATR	ANKS1B	1	4710
ATR	ANKS3	1	4710
ATR	ANKS4B	1	4710
ATR	ANKZF1	1	4710
ATR	ANP32A	1	4710
ATR	ANP32D	1	4710
ATR	ANXA10	1	4710
ATR	ANXA11	1	4710
ATR	ANXA2R	1	4710
ATR	ANXA8	1	4710
ATR	ANXA8L1	1	4710
ATR	AP3B1	1	4710
ATR	AP5B1	1	4710
ATR	AP5S1	1	4710
ATR	APAF1	1	4710
ATR	APEX1	1	4710
ATR	APEX2	1	4710
ATR	APIP	1	4710
ATR	APLF	1	4710
ATR	APOBEC3A	1	4710
ATR	APOBEC3B	1	4710
ATR	APOBEC3F	1	4710
ATR	APOBEC3G	1	4710
ATR	APOBEC3H	1	4710
ATR	APOC3	1	4710
ATR	APOL6	1	4710
ATR	APOLD1	1	4710
ATR	APRT	1	4710
ATR	AQP11	1	4710
ATR	ARAP1	1	4710
ATR	ARFIP2	1	4710
ATR	ARHGAP10	1	4710
ATR	ARHGAP22	1	4710
ATR	ARHGAP23	1	4710
ATR	ARHGAP25	1	4710
ATR	ARHGAP27	1	4710
ATR	ARHGAP29	1	4710
ATR	ARHGAP36	1	4710
ATR	ARHGEF10	1	4710
ATR	ARHGEF38	1	4710
ATR	ARID1A	1	4710
ATR	ARID1B	1	4710
ATR	ARID3A	1	4710
ATR	ARID3B	1	4710
ATR	ARID5A	1	4710
ATR	ARIH2	1	4710
ATR	ARL2	1	4710
ATR	ARL2BP	1	4710
ATR	ARL4A	1	4710
ATR	ARL6IP4	1	4710
ATR	ARMC12	1	4710
ATR	ARMC2	1	4710
ATR	ARMC5	1	4710
ATR	ARMCX4	1	4710
ATR	ARNT	1	4710
ATR	ARNT2	1	4710
ATR	ARPC2	1	4710
ATR	ARPC3	1	4710
ATR	ARRB1	1	4710
ATR	ARRDC2	1	4710
ATR	ASB1	1	4710
ATR	ASB13	1	4710
ATR	ASCC1	1	4710
ATR	ASCL1	1	4710
ATR	ASF1B	1	4710
ATR	ASH1L	1	4710
ATR	ASH2L	1	4710
ATR	ASIC3	1	4710
ATR	ASPDH	1	4710
ATR	ASPN	1	4710
ATR	ASPSCR1	1	4710
ATR	ASXL1	1	4710
ATR	ASXL2	1	4710
ATR	ATAD5	1	4710
ATR	ATE1	1	4710
ATR	ATF3	1	4710
ATR	ATF5	1	4710
ATR	ATF6B	1	4710
ATR	ATF7	1	4710
ATR	ATF7-NPFF	1	4710
ATR	ATG12	1	4710
ATR	ATG16L2	1	4710
ATR	ATG4B	1	4710
ATR	ATG4D	1	4710
ATR	ATN1	1	4710
ATR	ATOH8	1	4710
ATR	ATOSA	1	4710
ATR	ATOSB	1	4710
ATR	ATOX1	1	4710
ATR	ATP13A4	1	4710
ATR	ATP6V1B1	1	4710
ATR	ATP6V1D	1	4710
ATR	ATP6V1E1	1	4710
ATR	ATP8B4	1	4710
ATR	ATPSCKMT	1	4710
ATR	ATRNL1	1	4710
ATR	ATXN1	1	4710
ATR	ATXN1L	1	4710
ATR	ATXN7L1	1	4710
ATR	ATXN7L3B	1	4710
ATR	AUP1	1	4710
ATR	AURKAIP1	1	4710
ATR	AUTS2	1	4710
ATR	AVPI1	1	4710
ATR	AXIN2	1	4710
ATR	B4GALNT4	1	4710
ATR	BACH1	1	4710
ATR	BACH2	1	4710
ATR	BAG6	1	4710
ATR	BAHD1	1	4710
ATR	BANF1	1	4710
ATR	BANP	1	4710
ATR	BAP1	1	4710
ATR	BARX1	1	4710
ATR	BARX2	1	4710
ATR	BATF	1	4710
ATR	BBOF1	1	4710
ATR	BCAT2	1	4710
ATR	BCL11A	1	4710
ATR	BCL11B	1	4710
ATR	BCL2L2	1	4710
ATR	BCL2L2-PABPN1	1	4710
ATR	BCL3	1	4710
ATR	BCL6	1	4710
ATR	BCL6B	1	4710
ATR	BCL7A	1	4710
ATR	BCL7B	1	4710
ATR	BCL7C	1	4710
ATR	BCL9	1	4710
ATR	BCL9L	1	4710
ATR	BCOR	1	4710
ATR	BCORL1	1	4710
ATR	BEAN1	1	4710
ATR	BEGAIN	1	4710
ATR	BEND3	1	4710
ATR	BEND6	1	4710
ATR	BEND7	1	4710
ATR	BEX4	1	4710
ATR	BHLHA15	1	4710
ATR	BHLHE22	1	4710
ATR	BHLHE41	1	4710
ATR	BICDL1	1	4710
ATR	BICRA	1	4710
ATR	BIRC3	1	4710
ATR	BIRC7	1	4710
ATR	BIVM-ERCC5	1	4710
ATR	BLK	1	4710
ATR	BLMH	1	4710
ATR	BLTP1	1	4710
ATR	BLTP3A	1	4710
ATR	BLTP3B	1	4710
ATR	BMAL1	1	4710
ATR	BMAL2	1	4710
ATR	BMF	1	4710
ATR	BMPR2	1	4710
ATR	BNC1	1	4710
ATR	BNC2	1	4710
ATR	BOLA2	1	4710
ATR	BOLA2B	1	4710
ATR	BORCS8-MEF2B	1	4710
ATR	BRAT1	1	4710
ATR	BRD4	1	4710
ATR	BRD9	1	4710
ATR	BRF1	1	4710
ATR	BRI3BP	1	4710
ATR	BRME1	1	4710
ATR	BRPF3	1	4710
ATR	BRSK1	1	4710
ATR	BRWD3	1	4710
ATR	BSPRY	1	4710
ATR	BTBD10	1	4710
ATR	BTBD18	1	4710
ATR	BTBD6	1	4710
ATR	BTBD8	1	4710
ATR	BTBD9	1	4710
ATR	BTF3L4	1	4710
ATR	BTG1	1	4710
ATR	BTRC	1	4710
ATR	BUB1	1	4710
ATR	BUD13	1	4710
ATR	BUD23	1	4710
ATR	BUD31	1	4710
ATR	C10orf71	1	4710
ATR	C10orf90	1	4710
ATR	C11orf21	1	4710
ATR	C11orf24	1	4710
ATR	C11orf68	1	4710
ATR	C11orf71	1	4710
ATR	C11orf96	1	4710
ATR	C12orf60	1	4710
ATR	C14orf39	1	4710
ATR	C14orf93	1	4710
ATR	C15orf40	1	4710
ATR	C16orf46	1	4710
ATR	C16orf87	1	4710
ATR	C17orf100	1	4710
ATR	C17orf107	1	4710
ATR	C17orf49	1	4710
ATR	C17orf50	1	4710
ATR	C17orf80	1	4710
ATR	C18orf25	1	4710
ATR	C19orf33	1	4710
ATR	C19orf44	1	4710
ATR	C19orf47	1	4710
ATR	C19orf53	1	4710
ATR	C19orf73	1	4710
ATR	C1orf100	1	4710
ATR	C1orf162	1	4710
ATR	C1orf21	1	4710
ATR	C1orf216	1	4710
ATR	C1orf226	1	4710
ATR	C1QTNF1	1	4710
ATR	C1QTNF6	1	4710
ATR	C1R	1	4710
ATR	C1S	1	4710
ATR	C20orf173	1	4710
ATR	C20orf27	1	4710
ATR	C21orf58	1	4710
ATR	C22orf23	1	4710
ATR	C2CD2	1	4710
ATR	C2CD3	1	4710
ATR	C2CD4A	1	4710
ATR	C2orf49	1	4710
ATR	C2orf66	1	4710
ATR	C2orf68	1	4710
ATR	C2orf72	1	4710
ATR	C2orf81	1	4710
ATR	C3orf52	1	4710
ATR	C4orf46	1	4710
ATR	C6orf163	1	4710
ATR	C7orf31	1	4710
ATR	C7orf50	1	4710
ATR	C8orf33	1	4710
ATR	C8orf34	1	4710
ATR	C8orf74	1	4710
ATR	C8orf82	1	4710
ATR	C9orf152	1	4710
ATR	C9orf24	1	4710
ATR	C9orf40	1	4710
ATR	CABIN1	1	4710
ATR	CABLES1	1	4710
ATR	CABYR	1	4710
ATR	CACFD1	1	4710
ATR	CACHD1	1	4710
ATR	CACNA1H	1	4710
ATR	CACNA2D3	1	4710
ATR	CACTIN	1	4710
ATR	CACUL1	1	4710
ATR	CADPS2	1	4710
ATR	CALHM2	1	4710
ATR	CALHM3	1	4710
ATR	CAMK1D	1	4710
ATR	CAMK2N2	1	4710
ATR	CAMK4	1	4710
ATR	CAMKMT	1	4710
ATR	CAMKV	1	4710
ATR	CAMSAP3	1	4710
ATR	CAMTA2	1	4710
ATR	CAP2	1	4710
ATR	CAPG	1	4710
ATR	CAPN10	1	4710
ATR	CAPN13	1	4710
ATR	CAPN15	1	4710
ATR	CAPN5	1	4710
ATR	CAPN8	1	4710
ATR	CAPNS1	1	4710
ATR	CAPSL	1	4710
ATR	CAPZB	1	4710
ATR	CARM1	1	4710
ATR	CARS2	1	4710
ATR	CASKIN1	1	4710
ATR	CASP14	1	4710
ATR	CASP2	1	4710
ATR	CASQ1	1	4710
ATR	CASZ1	1	4710
ATR	CATSPERZ	1	4710
ATR	CBARP	1	4710
ATR	CBFA2T3	1	4710
ATR	CBLC	1	4710
ATR	CBLN3	1	4710
ATR	CBR1	1	4710
ATR	CBR3	1	4710
ATR	CBX1	1	4710
ATR	CBX2	1	4710
ATR	CBX4	1	4710
ATR	CBX6	1	4710
ATR	CBX7	1	4710
ATR	CBX8	1	4710
ATR	CBY3	1	4710
ATR	CC2D1B	1	4710
ATR	CCDC102A	1	4710
ATR	CCDC106	1	4710
ATR	CCDC110	1	4710
ATR	CCDC117	1	4710
ATR	CCDC12	1	4710
ATR	CCDC127	1	4710
ATR	CCDC141	1	4710
ATR	CCDC144A	1	4710
ATR	CCDC148	1	4710
ATR	CCDC150	1	4710
ATR	CCDC152	1	4710
ATR	CCDC159	1	4710
ATR	CCDC171	1	4710
ATR	CCDC174	1	4710
ATR	CCDC175	1	4710
ATR	CCDC3	1	4710
ATR	CCDC51	1	4710
ATR	CCDC61	1	4710
ATR	CCDC62	1	4710
ATR	CCDC63	1	4710
ATR	CCDC83	1	4710
ATR	CCDC88C	1	4710
ATR	CCDC89	1	4710
ATR	CCDC97	1	4710
ATR	CCDC9B	1	4710
ATR	CCM2L	1	4710
ATR	CCND1	1	4710
ATR	CCND2	1	4710
ATR	CCND3	1	4710
ATR	CCNDBP1	1	4710
ATR	CCNE1	1	4710
ATR	CCNG1	1	4710
ATR	CCNG2	1	4710
ATR	CCNL2	1	4710
ATR	CCNQ	1	4710
ATR	CD33	1	4710
ATR	CD72	1	4710
ATR	CDA	1	4710
ATR	CDADC1	1	4710
ATR	CDC14A	1	4710
ATR	CDC14B	1	4710
ATR	CDC14C	1	4710
ATR	CDC20	1	4710
ATR	CDC26	1	4710
ATR	CDC34	1	4710
ATR	CDCA2	1	4710
ATR	CDCA4	1	4710
ATR	CDCA5	1	4710
ATR	CDCA7L	1	4710
ATR	CDIN1	1	4710
ATR	CDIPT	1	4710
ATR	CDK10	1	4710
ATR	CDK14	1	4710
ATR	CDK15	1	4710
ATR	CDK20	1	4710
ATR	CDK2AP1	1	4710
ATR	CDK2AP2	1	4710
ATR	CDK6	1	4710
ATR	CDK8	1	4710
ATR	CDKL1	1	4710
ATR	CDKL2	1	4710
ATR	CDKL3	1	4710
ATR	CDKL5	1	4710
ATR	CDKN1A	1	4710
ATR	CDKN1B	1	4710
ATR	CDKN1C	1	4710
ATR	CDKN2B	1	4710
ATR	CDKN2C	1	4710
ATR	CDKN2D	1	4710
ATR	CDO1	1	4710
ATR	CDR2	1	4710
ATR	CDT1	1	4710
ATR	CDX2	1	4710
ATR	CDX4	1	4710
ATR	CEBPA	1	4710
ATR	CEBPB	1	4710
ATR	CEBPD	1	4710
ATR	CEBPE	1	4710
ATR	CEBPG	1	4710
ATR	CEBPZOS	1	4710
ATR	CECR2	1	4710
ATR	CELF1	1	4710
ATR	CELF2	1	4710
ATR	CELF3	1	4710
ATR	CELF4	1	4710
ATR	CEMP1	1	4710
ATR	CENATAC	1	4710
ATR	CENPA	1	4710
ATR	CENPH	1	4710
ATR	CENPN	1	4710
ATR	CENPO	1	4710
ATR	CENPP	1	4710
ATR	CENPV	1	4710
ATR	CENPW	1	4710
ATR	CEP112	1	4710
ATR	CEP126	1	4710
ATR	CEP164	1	4710
ATR	CEP68	1	4710
ATR	CERCAM	1	4710
ATR	CERKL	1	4710
ATR	CERS3	1	4710
ATR	CERS4	1	4710
ATR	CETN1	1	4710
ATR	CETN2	1	4710
ATR	CFAP141	1	4710
ATR	CFAP20	1	4710
ATR	CFAP206	1	4710
ATR	CFAP45	1	4710
ATR	CFAP68	1	4710
ATR	CFDP1	1	4710
ATR	CFL2	1	4710
ATR	CFLAR	1	4710
ATR	CGAS	1	4710
ATR	CGGBP1	1	4710
ATR	CGRRF1	1	4710
ATR	CHAF1A	1	4710
ATR	CHAF1B	1	4710
ATR	CHCHD1	1	4710
ATR	CHCT1	1	4710
ATR	CHD2	1	4710
ATR	CHD3	1	4710
ATR	CHD5	1	4710
ATR	CHD7	1	4710
ATR	CHD8	1	4710
ATR	CHID1	1	4710
ATR	CHMP1A	1	4710
ATR	CHMP7	1	4710
ATR	CHN2	1	4710
ATR	CHP2	1	4710
ATR	CHPF2	1	4710
ATR	CHRAC1	1	4710
ATR	CHST7	1	4710
ATR	CHTF18	1	4710
ATR	CIAO2A	1	4710
ATR	CIAO2B	1	4710
ATR	CIART	1	4710
ATR	CIB1	1	4710
ATR	CIC	1	4710
ATR	CIITA	1	4710
ATR	CIRBP	1	4710
ATR	CITED1	1	4710
ATR	CITED2	1	4710
ATR	CIZ1	1	4710
ATR	CLASRP	1	4710
ATR	CLBA1	1	4710
ATR	CLDN2	1	4710
ATR	CLDND2	1	4710
ATR	CLEC16A	1	4710
ATR	CLK1	1	4710
ATR	CLK2	1	4710
ATR	CLK3	1	4710
ATR	CLP1	1	4710
ATR	CLUAP1	1	4710
ATR	CLXN	1	4710
ATR	CMIP	1	4710
ATR	CMTM1	1	4710
ATR	CMTM3	1	4710
ATR	CMTM8	1	4710
ATR	CMTR1	1	4710
ATR	CNDP2	1	4710
ATR	CNGA4	1	4710
ATR	CNTD1	1	4710
ATR	CNTNAP1	1	4710
ATR	COA4	1	4710
ATR	COA7	1	4710
ATR	COL28A1	1	4710
ATR	COL2A1	1	4710
ATR	COL9A3	1	4710
ATR	COLGALT2	1	4710
ATR	COMMD1	1	4710
ATR	COMMD5	1	4710
ATR	COMMD9	1	4710
ATR	COPA	1	4710
ATR	COPRS	1	4710
ATR	COPS6	1	4710
ATR	COPS7A	1	4710
ATR	COPS7B	1	4710
ATR	COPS9	1	4710
ATR	CORO7-PAM16	1	4710
ATR	COX6B2	1	4710
ATR	CPA4	1	4710
ATR	CPA5	1	4710
ATR	CPD	1	4710
ATR	CPEB1	1	4710
ATR	CPEB4	1	4710
ATR	CPED1	1	4710
ATR	CPLANE2	1	4710
ATR	CPNE1	1	4710
ATR	CPNE2	1	4710
ATR	CPNE4	1	4710
ATR	CPSF1	1	4710
ATR	CPSF4	1	4710
ATR	CPSF7	1	4710
ATR	CPT2	1	4710
ATR	CRACD	1	4710
ATR	CRAMP1	1	4710
ATR	CRAT	1	4710
ATR	CRCP	1	4710
ATR	CREB3L2	1	4710
ATR	CREB3L4	1	4710
ATR	CREB5	1	4710
ATR	CREBBP	1	4710
ATR	CREBRF	1	4710
ATR	CREM	1	4710
ATR	CRIPT	1	4710
ATR	CRISPLD2	1	4710
ATR	CRKL	1	4710
ATR	CRP	1	4710
ATR	CRTC1	1	4710
ATR	CRTC2	1	4710
ATR	CRTC3	1	4710
ATR	CRYBB2	1	4710
ATR	CRYBG1	1	4710
ATR	CRYBG2	1	4710
ATR	CRYL1	1	4710
ATR	CSDC2	1	4710
ATR	CSNK1E	1	4710
ATR	CSNK2A3	1	4710
ATR	CSPG5	1	4710
ATR	CSRNP1	1	4710
ATR	CSTA	1	4710
ATR	CSTF2	1	4710
ATR	CT45A1	1	4710
ATR	CT45A10	1	4710
ATR	CT45A2	1	4710
ATR	CT45A3	1	4710
ATR	CT45A5	1	4710
ATR	CT45A6	1	4710
ATR	CT45A7	1	4710
ATR	CT45A8	1	4710
ATR	CT45A9	1	4710
ATR	CTAG2	1	4710
ATR	CTBP1	1	4710
ATR	CTBP2	1	4710
ATR	CTC1	1	4710
ATR	CTCFL	1	4710
ATR	CTDSP1	1	4710
ATR	CTDSP2	1	4710
ATR	CTHRC1	1	4710
ATR	CTNNBIP1	1	4710
ATR	CTNNBL1	1	4710
ATR	CTNND2	1	4710
ATR	CTXN1	1	4710
ATR	CUEDC2	1	4710
ATR	CUX1	1	4710
ATR	CWF19L1	1	4710
ATR	CXorf58	1	4710
ATR	CXXC1	1	4710
ATR	CXXC5	1	4710
ATR	CYB5RL	1	4710
ATR	CYP24A1	1	4710
ATR	CYRIA	1	4710
ATR	CYRIB	1	4710
ATR	CYTH1	1	4710
ATR	CYYR1	1	4710
ATR	DAAM2	1	4710
ATR	DACH1	1	4710
ATR	DACH2	1	4710
ATR	DACT1	1	4710
ATR	DALRD3	1	4710
ATR	DAPL1	1	4710
ATR	DAW1	1	4710
ATR	DAXX	1	4710
ATR	DBF4B	1	4710
ATR	DBNDD2	1	4710
ATR	DBX2	1	4710
ATR	DCAF1	1	4710
ATR	DCAF11	1	4710
ATR	DCAF4	1	4710
ATR	DCAF7	1	4710
ATR	DCAF8	1	4710
ATR	DCAKD	1	4710
ATR	DCANP1	1	4710
ATR	DCLK1	1	4710
ATR	DCPS	1	4710
ATR	DCTD	1	4710
ATR	DCTN4	1	4710
ATR	DCTN5	1	4710
ATR	DCTPP1	1	4710
ATR	DCUN1D1	1	4710
ATR	DCUN1D3	1	4710
ATR	DDA1	1	4710
ATR	DDB1	1	4710
ATR	DDI2	1	4710
ATR	DDIT3	1	4710
ATR	DDN	1	4710
ATR	DDR1	1	4710
ATR	DDX11	1	4710
ATR	DDX19B	1	4710
ATR	DDX25	1	4710
ATR	DDX4	1	4710
ATR	DDX41	1	4710
ATR	DDX51	1	4710
ATR	DDX53	1	4710
ATR	DDX54	1	4710
ATR	DEAF1	1	4710
ATR	DEDD	1	4710
ATR	DEF6	1	4710
ATR	DEF8	1	4710
ATR	DEGS2	1	4710
ATR	DELE1	1	4710
ATR	DENND2B	1	4710
ATR	DENND2C	1	4710
ATR	DENND2D	1	4710
ATR	DENND4B	1	4710
ATR	DEPDC1	1	4710
ATR	DERPC	1	4710
ATR	DGCR8	1	4710
ATR	DGKE	1	4710
ATR	DHDH	1	4710
ATR	DHPS	1	4710
ATR	DHRS1	1	4710
ATR	DHRS12	1	4710
ATR	DHRS7	1	4710
ATR	DHX16	1	4710
ATR	DHX34	1	4710
ATR	DHX38	1	4710
ATR	DHX8	1	4710
ATR	DIO2	1	4710
ATR	DIP2A	1	4710
ATR	DIP2C	1	4710
ATR	DISP2	1	4710
ATR	DISP3	1	4710
ATR	DLG3	1	4710
ATR	DLGAP4	1	4710
ATR	DLK2	1	4710
ATR	DLL3	1	4710
ATR	DLST	1	4710
ATR	DLX1	1	4710
ATR	DLX3	1	4710
ATR	DLX4	1	4710
ATR	DLX5	1	4710
ATR	DMAC2L	1	4710
ATR	DMAP1	1	4710
ATR	DMC1	1	4710
ATR	DMKN	1	4710
ATR	DMRT2	1	4710
ATR	DMRTC1	1	4710
ATR	DMRTC1B	1	4710
ATR	DNAAF10	1	4710
ATR	DNAAF5	1	4710
ATR	DNAH17	1	4710
ATR	DNAJB4	1	4710
ATR	DNAJB5	1	4710
ATR	DNAJC17	1	4710
ATR	DNAJC8	1	4710
ATR	DNAJC9	1	4710
ATR	DNAL1	1	4710
ATR	DND1	1	4710
ATR	DNHD1	1	4710
ATR	DNMT3A	1	4710
ATR	DNMT3B	1	4710
ATR	DNPH1	1	4710
ATR	DNTT	1	4710
ATR	DOCK1	1	4710
ATR	DOK7	1	4710
ATR	DOLK	1	4710
ATR	DOP1A	1	4710
ATR	DOP1B	1	4710
ATR	DOT1L	1	4710
ATR	DPEP1	1	4710
ATR	DPF1	1	4710
ATR	DPF2	1	4710
ATR	DPF3	1	4710
ATR	DPH1	1	4710
ATR	DPH2	1	4710
ATR	DPPA2	1	4710
ATR	DPY30	1	4710
ATR	DPYSL5	1	4710
ATR	DR1	1	4710
ATR	DRG1	1	4710
ATR	DRGX	1	4710
ATR	DRICH1	1	4710
ATR	DST	1	4710
ATR	DTX1	1	4710
ATR	DTX2	1	4710
ATR	DTX3	1	4710
ATR	DUS3L	1	4710
ATR	DUSP10	1	4710
ATR	DUSP11	1	4710
ATR	DUSP14	1	4710
ATR	DUSP16	1	4710
ATR	DUSP18	1	4710
ATR	DUSP19	1	4710
ATR	DUSP22	1	4710
ATR	DUSP23	1	4710
ATR	DUSP26	1	4710
ATR	DUSP3	1	4710
ATR	DUSP4	1	4710
ATR	DUSP6	1	4710
ATR	DUX4	1	4710
ATR	DVL2	1	4710
ATR	DXO	1	4710
ATR	DYNLL1	1	4710
ATR	DYNLL2	1	4710
ATR	DYNLT1	1	4710
ATR	DYRK1B	1	4710
ATR	DYRK3	1	4710
ATR	DZIP1	1	4710
ATR	E2F1	1	4710
ATR	E2F3	1	4710
ATR	E2F4	1	4710
ATR	E2F6	1	4710
ATR	E4F1	1	4710
ATR	EAF1	1	4710
ATR	EBF1	1	4710
ATR	EBF2	1	4710
ATR	EBF3	1	4710
ATR	ECEL1	1	4710
ATR	ECPAS	1	4710
ATR	ECSIT	1	4710
ATR	EDARADD	1	4710
ATR	EDF1	1	4710
ATR	EEF1AKMT4	1	4710
ATR	EEF1AKMT4-ECE2	1	4710
ATR	EEF1D	1	4710
ATR	EEF2K	1	4710
ATR	EEFSEC	1	4710
ATR	EFCAB12	1	4710
ATR	EFCAB13	1	4710
ATR	EFCAB6	1	4710
ATR	EFHC2	1	4710
ATR	EFNB2	1	4710
ATR	EFS	1	4710
ATR	EGLN2	1	4710
ATR	EGR1	1	4710
ATR	EGR2	1	4710
ATR	EGR3	1	4710
ATR	EHF	1	4710
ATR	EHMT1	1	4710
ATR	EID2	1	4710
ATR	EID3	1	4710
ATR	EIF1AD	1	4710
ATR	EIF2AK1	1	4710
ATR	EIF4A3	1	4710
ATR	EIF4EBP1	1	4710
ATR	EIF4EBP2	1	4710
ATR	EIF6	1	4710
ATR	EIPR1	1	4710
ATR	ELAC1	1	4710
ATR	ELAVL2	1	4710
ATR	ELAVL4	1	4710
ATR	ELF1	1	4710
ATR	ELF2	1	4710
ATR	ELF3	1	4710
ATR	ELF5	1	4710
ATR	ELFN1	1	4710
ATR	ELFN2	1	4710
ATR	ELK1	1	4710
ATR	ELK3	1	4710
ATR	ELK4	1	4710
ATR	ELL2	1	4710
ATR	ELL3	1	4710
ATR	ELMOD1	1	4710
ATR	ELMOD3	1	4710
ATR	ELP4	1	4710
ATR	ELP5	1	4710
ATR	ELP6	1	4710
ATR	EMP2	1	4710
ATR	EMX2	1	4710
ATR	EN2	1	4710
ATR	ENPP2	1	4710
ATR	ENSA	1	4710
ATR	ENTPD7	1	4710
ATR	ENTPD8	1	4710
ATR	ENTREP2	1	4710
ATR	ENTREP3	1	4710
ATR	ENY2	1	4710
ATR	EOMES	1	4710
ATR	EP300	1	4710
ATR	EPAS1	1	4710
ATR	EPB42	1	4710
ATR	EPC1	1	4710
ATR	EPGN	1	4710
ATR	EPHA6	1	4710
ATR	EPHX3	1	4710
ATR	EPM2A	1	4710
ATR	EPOP	1	4710
ATR	ERCC6	1	4710
ATR	ERCC6L2	1	4710
ATR	ERF	1	4710
ATR	ERG	1	4710
ATR	ERGIC1	1	4710
ATR	ERI3	1	4710
ATR	ERICH4	1	4710
ATR	ERVMER34-1	1	4710
ATR	ESCO2	1	4710
ATR	ESPL1	1	4710
ATR	ESR2	1	4710
ATR	ESRP2	1	4710
ATR	ESRRA	1	4710
ATR	ESRRB	1	4710
ATR	ESRRG	1	4710
ATR	ESS2	1	4710
ATR	ETNPPL	1	4710
ATR	ETS1	1	4710
ATR	ETS2	1	4710
ATR	ETV1	1	4710
ATR	ETV3	1	4710
ATR	ETV5	1	4710
ATR	ETV7	1	4710
ATR	EVI2A	1	4710
ATR	EVPLL	1	4710
ATR	EVX1	1	4710
ATR	EWSR1	1	4710
ATR	EXO5	1	4710
ATR	EXOC3	1	4710
ATR	EXOC6B	1	4710
ATR	EXOSC4	1	4710
ATR	EYA1	1	4710
ATR	EYA3	1	4710
ATR	EYA4	1	4710
ATR	EZH1	1	4710
ATR	EZHIP	1	4710
ATR	FABP1	1	4710
ATR	FABP7	1	4710
ATR	FADD	1	4710
ATR	FAF1	1	4710
ATR	FAM104A	1	4710
ATR	FAM107B	1	4710
ATR	FAM110A	1	4710
ATR	FAM111B	1	4710
ATR	FAM117A	1	4710
ATR	FAM117B	1	4710
ATR	FAM120B	1	4710
ATR	FAM124A	1	4710
ATR	FAM124B	1	4710
ATR	FAM131B	1	4710
ATR	FAM13C	1	4710
ATR	FAM149B1	1	4710
ATR	FAM161B	1	4710
ATR	FAM168A	1	4710
ATR	FAM171B	1	4710
ATR	FAM180A	1	4710
ATR	FAM186A	1	4710
ATR	FAM193B	1	4710
ATR	FAM200C	1	4710
ATR	FAM217B	1	4710
ATR	FAM219B	1	4710
ATR	FAM222B	1	4710
ATR	FAM227A	1	4710
ATR	FAM228A	1	4710
ATR	FAM229B	1	4710
ATR	FAM240C	1	4710
ATR	FAM241B	1	4710
ATR	FAM32A	1	4710
ATR	FAM50A	1	4710
ATR	FAM50B	1	4710
ATR	FAM53A	1	4710
ATR	FAM76A	1	4710
ATR	FAM78A	1	4710
ATR	FAM81A	1	4710
ATR	FAM83A	1	4710
ATR	FAM90A1	1	4710
ATR	FAM90A10	1	4710
ATR	FAM90A14	1	4710
ATR	FAM90A16	1	4710
ATR	FAM90A17	1	4710
ATR	FAM90A18	1	4710
ATR	FAM90A19	1	4710
ATR	FAM90A22	1	4710
ATR	FAM90A23	1	4710
ATR	FAM90A26	1	4710
ATR	FAM90A7	1	4710
ATR	FAM90A8	1	4710
ATR	FAM90A9	1	4710
ATR	FAM98C	1	4710
ATR	FAM9B	1	4710
ATR	FANK1	1	4710
ATR	FAXC	1	4710
ATR	FBRS	1	4710
ATR	FBRSL1	1	4710
ATR	FBXL14	1	4710
ATR	FBXL17	1	4710
ATR	FBXL18	1	4710
ATR	FBXL19	1	4710
ATR	FBXL6	1	4710
ATR	FBXO10	1	4710
ATR	FBXO16	1	4710
ATR	FBXO2	1	4710
ATR	FBXO27	1	4710
ATR	FBXO31	1	4710
ATR	FBXO32	1	4710
ATR	FBXO33	1	4710
ATR	FBXO36	1	4710
ATR	FBXO41	1	4710
ATR	FBXO42	1	4710
ATR	FBXO44	1	4710
ATR	FBXO46	1	4710
ATR	FBXO7	1	4710
ATR	FBXO8	1	4710
ATR	FBXW10	1	4710
ATR	FBXW10B	1	4710
ATR	FCHO1	1	4710
ATR	FCHSD1	1	4710
ATR	FDXACB1	1	4710
ATR	FEM1A	1	4710
ATR	FEM1B	1	4710
ATR	FEM1C	1	4710
ATR	FEN1	1	4710
ATR	FES	1	4710
ATR	FEZF1	1	4710
ATR	FGD3	1	4710
ATR	FGF1	1	4710
ATR	FGF12	1	4710
ATR	FGF2	1	4710
ATR	FGF7	1	4710
ATR	FGGY	1	4710
ATR	FHIP2B	1	4710
ATR	FHL3	1	4710
ATR	FICD	1	4710
ATR	FIGN	1	4710
ATR	FIP1L1	1	4710
ATR	FIZ1	1	4710
ATR	FKBP5	1	4710
ATR	FKBPL	1	4710
ATR	FKRP	1	4710
ATR	FLI1	1	4710
ATR	FLII	1	4710
ATR	FLYWCH2	1	4710
ATR	FMN1	1	4710
ATR	FN3KRP	1	4710
ATR	FNDC11	1	4710
ATR	FNDC4	1	4710
ATR	FOSB	1	4710
ATR	FOSL1	1	4710
ATR	FOSL2	1	4710
ATR	FOXA1	1	4710
ATR	FOXA2	1	4710
ATR	FOXA3	1	4710
ATR	FOXB1	1	4710
ATR	FOXC1	1	4710
ATR	FOXC2	1	4710
ATR	FOXD4	1	4710
ATR	FOXD4L1	1	4710
ATR	FOXD4L3	1	4710
ATR	FOXD4L4	1	4710
ATR	FOXD4L5	1	4710
ATR	FOXD4L6	1	4710
ATR	FOXF1	1	4710
ATR	FOXJ2	1	4710
ATR	FOXK1	1	4710
ATR	FOXK2	1	4710
ATR	FOXL2	1	4710
ATR	FOXM1	1	4710
ATR	FOXN2	1	4710
ATR	FOXN3	1	4710
ATR	FOXN4	1	4710
ATR	FOXO1	1	4710
ATR	FOXO3	1	4710
ATR	FOXP1	1	4710
ATR	FOXP2	1	4710
ATR	FOXP3	1	4710
ATR	FOXP4	1	4710
ATR	FOXQ1	1	4710
ATR	FOXR1	1	4710
ATR	FOXR2	1	4710
ATR	FOXS1	1	4710
ATR	FRAT2	1	4710
ATR	FRK	1	4710
ATR	FRS3	1	4710
ATR	FSBP	1	4710
ATR	FSIP1	1	4710
ATR	FSTL3	1	4710
ATR	FUS	1	4710
ATR	FUT10	1	4710
ATR	FUT9	1	4710
ATR	FXYD1	1	4710
ATR	FZD10	1	4710
ATR	FZD2	1	4710
ATR	FZR1	1	4710
ATR	GABARAPL2	1	4710
ATR	GABPA	1	4710
ATR	GABPB2	1	4710
ATR	GADD45B	1	4710
ATR	GAL3ST4	1	4710
ATR	GALM	1	4710
ATR	GALNT17	1	4710
ATR	GALNT6	1	4710
ATR	GAPDHS	1	4710
ATR	GAREM1	1	4710
ATR	GARIN1A	1	4710
ATR	GARRE1	1	4710
ATR	GASK1B	1	4710
ATR	GATA1	1	4710
ATR	GATA2	1	4710
ATR	GATA3	1	4710
ATR	GATA5	1	4710
ATR	GATA6	1	4710
ATR	GATAD1	1	4710
ATR	GATAD2A	1	4710
ATR	GATAD2B	1	4710
ATR	GATD1	1	4710
ATR	GBA2	1	4710
ATR	GBP2	1	4710
ATR	GBX2	1	4710
ATR	GCAT	1	4710
ATR	GCH1	1	4710
ATR	GCHFR	1	4710
ATR	GCKR	1	4710
ATR	GCLM	1	4710
ATR	GCNA	1	4710
ATR	GCOM1	1	4710
ATR	GDA	1	4710
ATR	GDPD3	1	4710
ATR	GEMIN7	1	4710
ATR	GEMIN8	1	4710
ATR	GET4	1	4710
ATR	GFI1B	1	4710
ATR	GFOD1	1	4710
ATR	GFOD2	1	4710
ATR	GFRAL	1	4710
ATR	GID8	1	4710
ATR	GINS2	1	4710
ATR	GINS3	1	4710
ATR	GINS4	1	4710
ATR	GIPC2	1	4710
ATR	GIPC3	1	4710
ATR	GLB1L2	1	4710
ATR	GLI1	1	4710
ATR	GLI2	1	4710
ATR	GLI3	1	4710
ATR	GLI4	1	4710
ATR	GLIS1	1	4710
ATR	GLIS2	1	4710
ATR	GLIS3	1	4710
ATR	GLRX2	1	4710
ATR	GLYR1	1	4710
ATR	GMEB1	1	4710
ATR	GMEB2	1	4710
ATR	GMFG	1	4710
ATR	GMIP	1	4710
ATR	GMPPA	1	4710
ATR	GMPR2	1	4710
ATR	GNAL	1	4710
ATR	GNAS	1	4710
ATR	GON4L	1	4710
ATR	GON7	1	4710
ATR	GOSR2	1	4710
ATR	GOT1	1	4710
ATR	GPATCH11	1	4710
ATR	GPATCH2L	1	4710
ATR	GPATCH3	1	4710
ATR	GPBP1L1	1	4710
ATR	GPC5	1	4710
ATR	GPCPD1	1	4710
ATR	GPKOW	1	4710
ATR	GPR137	1	4710
ATR	GPR161	1	4710
ATR	GPR27	1	4710
ATR	GPR37L1	1	4710
ATR	GPR63	1	4710
ATR	GPS1	1	4710
ATR	GPS2	1	4710
ATR	GPX2	1	4710
ATR	GPX4	1	4710
ATR	GRAP2	1	4710
ATR	GRB14	1	4710
ATR	GRB2	1	4710
ATR	GRHL1	1	4710
ATR	GRHL2	1	4710
ATR	GRHL3	1	4710
ATR	GRK3	1	4710
ATR	GSC	1	4710
ATR	GSDMB	1	4710
ATR	GSDMD	1	4710
ATR	GSS	1	4710
ATR	GTF2A1	1	4710
ATR	GTF2B	1	4710
ATR	GTF2I	1	4710
ATR	GTF2IRD1	1	4710
ATR	GTF2IRD2	1	4710
ATR	GTF2IRD2B	1	4710
ATR	GTF3C1	1	4710
ATR	GTF3C2	1	4710
ATR	GTF3C4	1	4710
ATR	GTF3C5	1	4710
ATR	GTF3C6	1	4710
ATR	GTSF1	1	4710
ATR	GUCD1	1	4710
ATR	GUCY1A1	1	4710
ATR	GUK1	1	4710
ATR	GVQW3	1	4710
ATR	GXYLT2	1	4710
ATR	GZF1	1	4710
ATR	H1-0	1	4710
ATR	H1-1	1	4710
ATR	H1-10	1	4710
ATR	H1-2	1	4710
ATR	H1-5	1	4710
ATR	H2AC1	1	4710
ATR	H2AC11	1	4710
ATR	H2AC12	1	4710
ATR	H2AC13	1	4710
ATR	H2AC14	1	4710
ATR	H2AC15	1	4710
ATR	H2AC16	1	4710
ATR	H2AC17	1	4710
ATR	H2AC18	1	4710
ATR	H2AC19	1	4710
ATR	H2AC20	1	4710
ATR	H2AC21	1	4710
ATR	H2AC25	1	4710
ATR	H2AC4	1	4710
ATR	H2AC6	1	4710
ATR	H2AC7	1	4710
ATR	H2AC8	1	4710
ATR	H2AJ	1	4710
ATR	H2AX	1	4710
ATR	H2AZ1	1	4710
ATR	H2BC10	1	4710
ATR	H2BC11	1	4710
ATR	H2BC12	1	4710
ATR	H2BC12L	1	4710
ATR	H2BC13	1	4710
ATR	H2BC14	1	4710
ATR	H2BC15	1	4710
ATR	H2BC17	1	4710
ATR	H2BC18	1	4710
ATR	H2BC21	1	4710
ATR	H2BC26	1	4710
ATR	H2BC3	1	4710
ATR	H2BC4	1	4710
ATR	H2BC5	1	4710
ATR	H2BC6	1	4710
ATR	H2BC7	1	4710
ATR	H2BC8	1	4710
ATR	H2BC9	1	4710
ATR	H2BW1	1	4710
ATR	H3-3A	1	4710
ATR	H3-3B	1	4710
ATR	H3-4	1	4710
ATR	H4C16	1	4710
ATR	HAND1	1	4710
ATR	HAND2	1	4710
ATR	HAPSTR1	1	4710
ATR	HASPIN	1	4710
ATR	HAUS2	1	4710
ATR	HCFC1	1	4710
ATR	HCFC1R1	1	4710
ATR	HDAC3	1	4710
ATR	HDAC6	1	4710
ATR	HDAC9	1	4710
ATR	HDDC3	1	4710
ATR	HDGF	1	4710
ATR	HDGFL1	1	4710
ATR	HDGFL2	1	4710
ATR	HDGFL3	1	4710
ATR	HELB	1	4710
ATR	HEMGN	1	4710
ATR	HES1	1	4710
ATR	HES3	1	4710
ATR	HES4	1	4710
ATR	HES5	1	4710
ATR	HES7	1	4710
ATR	HESX1	1	4710
ATR	HEXIM1	1	4710
ATR	HEXIM2	1	4710
ATR	HEY1	1	4710
ATR	HHEX	1	4710
ATR	HHIP	1	4710
ATR	HIC2	1	4710
ATR	HIF1AN	1	4710
ATR	HIF3A	1	4710
ATR	HIRIP3	1	4710
ATR	HIVEP2	1	4710
ATR	HIVEP3	1	4710
ATR	HJURP	1	4710
ATR	HLF	1	4710
ATR	HLX	1	4710
ATR	HMBOX1	1	4710
ATR	HMCES	1	4710
ATR	HMG20B	1	4710
ATR	HMGA1	1	4710
ATR	HMGA2	1	4710
ATR	HMGB3	1	4710
ATR	HMGCS1	1	4710
ATR	HMGN2	1	4710
ATR	HMGN5	1	4710
ATR	HMX3	1	4710
ATR	HNF1A	1	4710
ATR	HNF1B	1	4710
ATR	HNF4A	1	4710
ATR	HNF4G	1	4710
ATR	HNMT	1	4710
ATR	HNRNPA0	1	4710
ATR	HNRNPA1L3	1	4710
ATR	HNRNPF	1	4710
ATR	HNRNPL	1	4710
ATR	HNRNPUL1	1	4710
ATR	HNRNPUL2	1	4710
ATR	HOMEZ	1	4710
ATR	HORMAD1	1	4710
ATR	HORMAD2	1	4710
ATR	HOXA10	1	4710
ATR	HOXA11	1	4710
ATR	HOXA13	1	4710
ATR	HOXA2	1	4710
ATR	HOXA3	1	4710
ATR	HOXA6	1	4710
ATR	HOXA7	1	4710
ATR	HOXA9	1	4710
ATR	HOXB1	1	4710
ATR	HOXB13	1	4710
ATR	HOXB2	1	4710
ATR	HOXB3	1	4710
ATR	HOXB4	1	4710
ATR	HOXB5	1	4710
ATR	HOXB6	1	4710
ATR	HOXB7	1	4710
ATR	HOXB8	1	4710
ATR	HOXB9	1	4710
ATR	HOXC11	1	4710
ATR	HOXC4	1	4710
ATR	HOXC5	1	4710
ATR	HOXC6	1	4710
ATR	HOXC8	1	4710
ATR	HOXC9	1	4710
ATR	HOXD1	1	4710
ATR	HOXD10	1	4710
ATR	HOXD11	1	4710
ATR	HOXD13	1	4710
ATR	HOXD3	1	4710
ATR	HOXD4	1	4710
ATR	HOXD9	1	4710
ATR	HPSE	1	4710
ATR	HR	1	4710
ATR	HRAS	1	4710
ATR	HRCT1	1	4710
ATR	HROB	1	4710
ATR	HS6ST1	1	4710
ATR	HS6ST3	1	4710
ATR	HSBP1L1	1	4710
ATR	HSCB	1	4710
ATR	HSD17B6	1	4710
ATR	HSF2BP	1	4710
ATR	HSF5	1	4710
ATR	HSFX1	1	4710
ATR	HSFX2	1	4710
ATR	HSFY1	1	4710
ATR	HSFY2	1	4710
ATR	HSPB7	1	4710
ATR	HSPB9	1	4710
ATR	HSPG2	1	4710
ATR	HTR2B	1	4710
ATR	HTT	1	4710
ATR	HUNK	1	4710
ATR	HUS1B	1	4710
ATR	HUWE1	1	4710
ATR	HYPK	1	4710
ATR	IAH1	1	4710
ATR	IARS1	1	4710
ATR	ID1	1	4710
ATR	ID2	1	4710
ATR	ID3	1	4710
ATR	ID4	1	4710
ATR	IER2	1	4710
ATR	IER5	1	4710
ATR	IER5L	1	4710
ATR	IFFO2	1	4710
ATR	IFI35	1	4710
ATR	IFI44	1	4710
ATR	IFI44L	1	4710
ATR	IFNGR2	1	4710
ATR	IFRD2	1	4710
ATR	IFT25	1	4710
ATR	IGDCC3	1	4710
ATR	IGDCC4	1	4710
ATR	IGFBPL1	1	4710
ATR	IGFL2	1	4710
ATR	IGFLR1	1	4710
ATR	IGHMBP2	1	4710
ATR	IGSF23	1	4710
ATR	IGSF3	1	4710
ATR	IHO1	1	4710
ATR	IKZF1	1	4710
ATR	IKZF2	1	4710
ATR	IKZF3	1	4710
ATR	IKZF4	1	4710
ATR	IKZF5	1	4710
ATR	IL15	1	4710
ATR	IL17RA	1	4710
ATR	IL18	1	4710
ATR	IL1R1	1	4710
ATR	IL1RN	1	4710
ATR	IL33	1	4710
ATR	IL37	1	4710
ATR	IL4I1	1	4710
ATR	IL4R	1	4710
ATR	ILKAP	1	4710
ATR	IMP3	1	4710
ATR	IMPA2	1	4710
ATR	INAVA	1	4710
ATR	INCA1	1	4710
ATR	ING1	1	4710
ATR	ING2	1	4710
ATR	ING4	1	4710
ATR	INKA1	1	4710
ATR	INKA2	1	4710
ATR	INO80	1	4710
ATR	INO80B	1	4710
ATR	INO80E	1	4710
ATR	INPP4A	1	4710
ATR	INSM2	1	4710
ATR	INSYN1	1	4710
ATR	INTS1	1	4710
ATR	INTS14	1	4710
ATR	INTS15	1	4710
ATR	INTS5	1	4710
ATR	IP6K2	1	4710
ATR	IP6K3	1	4710
ATR	IPMK	1	4710
ATR	IQCA1	1	4710
ATR	IQCD	1	4710
ATR	IQCE	1	4710
ATR	IQSEC3	1	4710
ATR	IRF1	1	4710
ATR	IRF2	1	4710
ATR	IRF2BP1	1	4710
ATR	IRF2BP2	1	4710
ATR	IRF2BPL	1	4710
ATR	IRF4	1	4710
ATR	IRF7	1	4710
ATR	IRF8	1	4710
ATR	IRS1	1	4710
ATR	IRX2	1	4710
ATR	IRX3	1	4710
ATR	IRX4	1	4710
ATR	IRX6	1	4710
ATR	ISG20L2	1	4710
ATR	ISL1	1	4710
ATR	ISM2	1	4710
ATR	ISX	1	4710
ATR	ISYNA1	1	4710
ATR	ITCH	1	4710
ATR	ITGA2	1	4710
ATR	ITGB6	1	4710
ATR	ITPA	1	4710
ATR	ITPKB	1	4710
ATR	ITPRID1	1	4710
ATR	JADE2	1	4710
ATR	JADE3	1	4710
ATR	JARID2	1	4710
ATR	JAZF1	1	4710
ATR	JDP2	1	4710
ATR	JHY	1	4710
ATR	JMJD6	1	4710
ATR	JMY	1	4710
ATR	JPH1	1	4710
ATR	JPH3	1	4710
ATR	JPT1	1	4710
ATR	JRK	1	4710
ATR	JUNB	1	4710
ATR	JUND	1	4710
ATR	KALRN	1	4710
ATR	KANK2	1	4710
ATR	KANSL1	1	4710
ATR	KANSL3	1	4710
ATR	KAT2B	1	4710
ATR	KAT6B	1	4710
ATR	KAT7	1	4710
ATR	KAT8	1	4710
ATR	KATNAL2	1	4710
ATR	KAZN	1	4710
ATR	KBTBD2	1	4710
ATR	KBTBD4	1	4710
ATR	KCNA10	1	4710
ATR	KCNC1	1	4710
ATR	KCND1	1	4710
ATR	KCNH3	1	4710
ATR	KCNK5	1	4710
ATR	KCNMB3	1	4710
ATR	KCNN2	1	4710
ATR	KCNN3	1	4710
ATR	KCTD1	1	4710
ATR	KCTD10	1	4710
ATR	KCTD11	1	4710
ATR	KCTD13	1	4710
ATR	KCTD14	1	4710
ATR	KCTD15	1	4710
ATR	KCTD9	1	4710
ATR	KDM1A	1	4710
ATR	KDM2A	1	4710
ATR	KDM2B	1	4710
ATR	KDM4B	1	4710
ATR	KDM4D	1	4710
ATR	KDM5B	1	4710
ATR	KDM5C	1	4710
ATR	KDM7A	1	4710
ATR	KDM8	1	4710
ATR	KEAP1	1	4710
ATR	KHDC4	1	4710
ATR	KHDRBS3	1	4710
ATR	KHNYN	1	4710
ATR	KHSRP	1	4710
ATR	KIAA0040	1	4710
ATR	KIAA0408	1	4710
ATR	KIAA0513	1	4710
ATR	KIAA1143	1	4710
ATR	KIAA1191	1	4710
ATR	KIAA1217	1	4710
ATR	KIAA1549L	1	4710
ATR	KIF17	1	4710
ATR	KIF18B	1	4710
ATR	KIF20A	1	4710
ATR	KIF26A	1	4710
ATR	KIF2C	1	4710
ATR	KIF4A	1	4710
ATR	KIF4B	1	4710
ATR	KIF5A	1	4710
ATR	KIFC2	1	4710
ATR	KLF1	1	4710
ATR	KLF11	1	4710
ATR	KLF12	1	4710
ATR	KLF15	1	4710
ATR	KLF16	1	4710
ATR	KLF2	1	4710
ATR	KLF3	1	4710
ATR	KLF4	1	4710
ATR	KLF5	1	4710
ATR	KLF6	1	4710
ATR	KLF7	1	4710
ATR	KLF8	1	4710
ATR	KLF9	1	4710
ATR	KLHDC10	1	4710
ATR	KLHDC2	1	4710
ATR	KLHDC3	1	4710
ATR	KLHDC9	1	4710
ATR	KLHL11	1	4710
ATR	KLHL18	1	4710
ATR	KLHL23	1	4710
ATR	KLHL25	1	4710
ATR	KLHL35	1	4710
ATR	KLHL38	1	4710
ATR	KLK6	1	4710
ATR	KLLN	1	4710
ATR	KLRB1	1	4710
ATR	KLRG2	1	4710
ATR	KMT2A	1	4710
ATR	KMT2B	1	4710
ATR	KMT2C	1	4710
ATR	KMT2E	1	4710
ATR	KMT5A	1	4710
ATR	KMT5C	1	4710
ATR	KNL1	1	4710
ATR	KRBA1	1	4710
ATR	KRBA2	1	4710
ATR	KRBOX1	1	4710
ATR	KREMEN1	1	4710
ATR	KRT34	1	4710
ATR	KRT79	1	4710
ATR	KRTCAP3	1	4710
ATR	KY	1	4710
ATR	L1CAM	1	4710
ATR	L3MBTL1	1	4710
ATR	L3MBTL2	1	4710
ATR	L3MBTL4	1	4710
ATR	LAGE3	1	4710
ATR	LAMTOR2	1	4710
ATR	LANCL2	1	4710
ATR	LARP1	1	4710
ATR	LAS1L	1	4710
ATR	LBHD1	1	4710
ATR	LBX1	1	4710
ATR	LBX2	1	4710
ATR	LCA5L	1	4710
ATR	LCAT	1	4710
ATR	LCMT1	1	4710
ATR	LDB1	1	4710
ATR	LDB2	1	4710
ATR	LDOC1	1	4710
ATR	LEF1	1	4710
ATR	LEKR1	1	4710
ATR	LENG8	1	4710
ATR	LETM2	1	4710
ATR	LEUTX	1	4710
ATR	LGALS13	1	4710
ATR	LGALS14	1	4710
ATR	LGALS3	1	4710
ATR	LGALSL	1	4710
ATR	LGSN	1	4710
ATR	LHX1	1	4710
ATR	LHX2	1	4710
ATR	LHX8	1	4710
ATR	LHX9	1	4710
ATR	LIAS	1	4710
ATR	LIG1	1	4710
ATR	LIG3	1	4710
ATR	LIMD1	1	4710
ATR	LIMD2	1	4710
ATR	LIMK2	1	4710
ATR	LIN28B	1	4710
ATR	LIN37	1	4710
ATR	LITAF	1	4710
ATR	LKAAEAR1	1	4710
ATR	LMCD1	1	4710
ATR	LMNTD1	1	4710
ATR	LMO2	1	4710
ATR	LMO4	1	4710
ATR	LMTK3	1	4710
ATR	LMX1A	1	4710
ATR	LMX1B	1	4710
ATR	LONRF2	1	4710
ATR	LONRF3	1	4710
ATR	LOXL2	1	4710
ATR	LRATD1	1	4710
ATR	LRATD2	1	4710
ATR	LRCH4	1	4710
ATR	LRIT3	1	4710
ATR	LRMDA	1	4710
ATR	LRP10	1	4710
ATR	LRP4	1	4710
ATR	LRRC10B	1	4710
ATR	LRRC14	1	4710
ATR	LRRC14B	1	4710
ATR	LRRC2	1	4710
ATR	LRRC20	1	4710
ATR	LRRC28	1	4710
ATR	LRRC31	1	4710
ATR	LRRC32	1	4710
ATR	LRRC42	1	4710
ATR	LRRC61	1	4710
ATR	LRRC75A	1	4710
ATR	LRRC75B	1	4710
ATR	LRRN3	1	4710
ATR	LRRN4CL	1	4710
ATR	LRRTM3	1	4710
ATR	LSM10	1	4710
ATR	LSM11	1	4710
ATR	LSM2	1	4710
ATR	LTA4H	1	4710
ATR	LTBP2	1	4710
ATR	LTC4S	1	4710
ATR	LTO1	1	4710
ATR	LUC7L	1	4710
ATR	LUZP2	1	4710
ATR	LXN	1	4710
ATR	LY6G5C	1	4710
ATR	LYL1	1	4710
ATR	LYPD1	1	4710
ATR	LYPD5	1	4710
ATR	LYRM1	1	4710
ATR	LYSMD1	1	4710
ATR	LYST	1	4710
ATR	LZIC	1	4710
ATR	LZTR1	1	4710
ATR	MAB21L1	1	4710
ATR	MAB21L2	1	4710
ATR	MAB21L3	1	4710
ATR	MAB21L4	1	4710
ATR	MACROD1	1	4710
ATR	MACROD2	1	4710
ATR	MACROH2A1	1	4710
ATR	MACROH2A2	1	4710
ATR	MAD1L1	1	4710
ATR	MAD2L1BP	1	4710
ATR	MAEA	1	4710
ATR	MAF1	1	4710
ATR	MAFB	1	4710
ATR	MAFF	1	4710
ATR	MAFK	1	4710
ATR	MAGEA10	1	4710
ATR	MAGEA11	1	4710
ATR	MAGEA9	1	4710
ATR	MAGEA9B	1	4710
ATR	MAGEB16	1	4710
ATR	MAGEB17	1	4710
ATR	MAGEC1	1	4710
ATR	MAGEC2	1	4710
ATR	MAGED2	1	4710
ATR	MAGIX	1	4710
ATR	MAMDC4	1	4710
ATR	MAML1	1	4710
ATR	MAMLD1	1	4710
ATR	MAN1C1	1	4710
ATR	MAN2B1	1	4710
ATR	MAN2C1	1	4710
ATR	MAP2K3	1	4710
ATR	MAP2K4	1	4710
ATR	MAP2K6	1	4710
ATR	MAP3K10	1	4710
ATR	MAP3K12	1	4710
ATR	MAP3K2	1	4710
ATR	MAP3K3	1	4710
ATR	MAP3K6	1	4710
ATR	MAP3K7CL	1	4710
ATR	MAP3K9	1	4710
ATR	MAP7D2	1	4710
ATR	MAPK13	1	4710
ATR	MAPK15	1	4710
ATR	MAPK4	1	4710
ATR	MAPK7	1	4710
ATR	MAPKAP1	1	4710
ATR	MAPKAPK3	1	4710
ATR	MAPRE2	1	4710
ATR	MASP1	1	4710
ATR	MAST4	1	4710
ATR	MAT2A	1	4710
ATR	MATCAP1	1	4710
ATR	MATCAP2	1	4710
ATR	MAU2	1	4710
ATR	MAX	1	4710
ATR	MAZ	1	4710
ATR	MBD1	1	4710
ATR	MBD2	1	4710
ATR	MBD3	1	4710
ATR	MBD3L2	1	4710
ATR	MBD3L2B	1	4710
ATR	MBD3L3	1	4710
ATR	MBD3L4	1	4710
ATR	MBD3L5	1	4710
ATR	MBD5	1	4710
ATR	MBD6	1	4710
ATR	MBNL2	1	4710
ATR	MBTPS2	1	4710
ATR	MCC	1	4710
ATR	MCPH1	1	4710
ATR	MCRS1	1	4710
ATR	MCTP1	1	4710
ATR	MCTP2	1	4710
ATR	MCUB	1	4710
ATR	MDFI	1	4710
ATR	MDFIC	1	4710
ATR	MDP1	1	4710
ATR	ME1	1	4710
ATR	MEA1	1	4710
ATR	MECP2	1	4710
ATR	MED10	1	4710
ATR	MED11	1	4710
ATR	MED12	1	4710
ATR	MED13L	1	4710
ATR	MED15	1	4710
ATR	MED18	1	4710
ATR	MED22	1	4710
ATR	MED25	1	4710
ATR	MED26	1	4710
ATR	MED27	1	4710
ATR	MED28	1	4710
ATR	MED29	1	4710
ATR	MED30	1	4710
ATR	MED31	1	4710
ATR	MED6	1	4710
ATR	MED8	1	4710
ATR	MED9	1	4710
ATR	MEF2A	1	4710
ATR	MEF2B	1	4710
ATR	MEF2C	1	4710
ATR	MEF2D	1	4710
ATR	MEFV	1	4710
ATR	MEGF9	1	4710
ATR	MEIOSIN	1	4710
ATR	MEIS1	1	4710
ATR	MEIS2	1	4710
ATR	MEIS3	1	4710
ATR	MEN1	1	4710
ATR	MEOX1	1	4710
ATR	MEPCE	1	4710
ATR	MESP1	1	4710
ATR	METTL1	1	4710
ATR	METTL16	1	4710
ATR	METTL17	1	4710
ATR	METTL9	1	4710
ATR	MEX3B	1	4710
ATR	MFAP1	1	4710
ATR	MFAP3L	1	4710
ATR	MFHAS1	1	4710
ATR	MFSD6	1	4710
ATR	MGAT4B	1	4710
ATR	MGAT5B	1	4710
ATR	MGLL	1	4710
ATR	MGMT	1	4710
ATR	MGST3	1	4710
ATR	MICAL3	1	4710
ATR	MIDEAS	1	4710
ATR	MIDN	1	4710
ATR	MIER2	1	4710
ATR	MIIP	1	4710
ATR	MINDY1	1	4710
ATR	MINDY2	1	4710
ATR	MIXL1	1	4710
ATR	MKI67	1	4710
ATR	MKNK1	1	4710
ATR	MKRN1	1	4710
ATR	MKRN2	1	4710
ATR	MKX	1	4710
ATR	MLF1	1	4710
ATR	MLF2	1	4710
ATR	MLH3	1	4710
ATR	MLIP	1	4710
ATR	MLLT1	1	4710
ATR	MLLT10	1	4710
ATR	MLLT11	1	4710
ATR	MLLT3	1	4710
ATR	MLLT6	1	4710
ATR	MLST8	1	4710
ATR	MLX	1	4710
ATR	MLXIPL	1	4710
ATR	MMACHC	1	4710
ATR	MMP28	1	4710
ATR	MMP7	1	4710
ATR	MMS19	1	4710
ATR	MMS22L	1	4710
ATR	MN1	1	4710
ATR	MNDA	1	4710
ATR	MNS1	1	4710
ATR	MNT	1	4710
ATR	MNX1	1	4710
ATR	MOAP1	1	4710
ATR	MORC4	1	4710
ATR	MORN1	1	4710
ATR	MORN2	1	4710
ATR	MORN3	1	4710
ATR	MOSPD1	1	4710
ATR	MOSPD3	1	4710
ATR	MPG	1	4710
ATR	MPLKIP	1	4710
ATR	MPP3	1	4710
ATR	MPPE1	1	4710
ATR	MRFAP1	1	4710
ATR	MRGBP	1	4710
ATR	MRI1	1	4710
ATR	MROH1	1	4710
ATR	MROH6	1	4710
ATR	MRPL21	1	4710
ATR	MRPL43	1	4710
ATR	MRTFA	1	4710
ATR	MRTO4	1	4710
ATR	MS4A14	1	4710
ATR	MSANTD3	1	4710
ATR	MSC	1	4710
ATR	MSI1	1	4710
ATR	MSL1	1	4710
ATR	MSL3	1	4710
ATR	MSRA	1	4710
ATR	MSRB1	1	4710
ATR	MSX1	1	4710
ATR	MT1E	1	4710
ATR	MTA1	1	4710
ATR	MTA2	1	4710
ATR	MTA3	1	4710
ATR	MTCP1	1	4710
ATR	MTF1	1	4710
ATR	MTFMT	1	4710
ATR	MTHFSD	1	4710
ATR	MTMR10	1	4710
ATR	MTMR3	1	4710
ATR	MTMR7	1	4710
ATR	MTREX	1	4710
ATR	MTRFR	1	4710
ATR	MUC20	1	4710
ATR	MUL1	1	4710
ATR	MUTYH	1	4710
ATR	MXD1	1	4710
ATR	MXD3	1	4710
ATR	MXI1	1	4710
ATR	MYB	1	4710
ATR	MYBL2	1	4710
ATR	MYBPH	1	4710
ATR	MYC	1	4710
ATR	MYCBP	1	4710
ATR	MYCL	1	4710
ATR	MYCT1	1	4710
ATR	MYEF2	1	4710
ATR	MYEOV	1	4710
ATR	MYF5	1	4710
ATR	MYG1	1	4710
ATR	MYH14	1	4710
ATR	MYL5	1	4710
ATR	MYLK3	1	4710
ATR	MYO18B	1	4710
ATR	MYO1A	1	4710
ATR	MYO1E	1	4710
ATR	MYO6	1	4710
ATR	MYOCD	1	4710
ATR	MYOD1	1	4710
ATR	MYOG	1	4710
ATR	MYOZ2	1	4710
ATR	MYPN	1	4710
ATR	MYPOP	1	4710
ATR	MYRF	1	4710
ATR	MYRIP	1	4710
ATR	MYT1	1	4710
ATR	MZF1	1	4710
ATR	N4BP3	1	4710
ATR	NAA11	1	4710
ATR	NAA38	1	4710
ATR	NAA40	1	4710
ATR	NAALAD2	1	4710
ATR	NAALADL2	1	4710
ATR	NAB2	1	4710
ATR	NABP1	1	4710
ATR	NABP2	1	4710
ATR	NACC1	1	4710
ATR	NADK	1	4710
ATR	NAIF1	1	4710
ATR	NANOG	1	4710
ATR	NANOGP8	1	4710
ATR	NANOS1	1	4710
ATR	NANS	1	4710
ATR	NAP1L4	1	4710
ATR	NAP1L5	1	4710
ATR	NARF	1	4710
ATR	NAT16	1	4710
ATR	NAT9	1	4710
ATR	NAV2	1	4710
ATR	NAXE	1	4710
ATR	NBPF4	1	4710
ATR	NBPF6	1	4710
ATR	NCAPH2	1	4710
ATR	NCOA1	1	4710
ATR	NCOA2	1	4710
ATR	NCOA3	1	4710
ATR	NCOA5	1	4710
ATR	NCOR1	1	4710
ATR	NCOR2	1	4710
ATR	NDN	1	4710
ATR	NDRG4	1	4710
ATR	NDUFB2	1	4710
ATR	NECAB1	1	4710
ATR	NEDD8	1	4710
ATR	NEDD9	1	4710
ATR	NEFL	1	4710
ATR	NEIL1	1	4710
ATR	NEIL2	1	4710
ATR	NEIL3	1	4710
ATR	NEK11	1	4710
ATR	NEK2	1	4710
ATR	NEK6	1	4710
ATR	NEMP2	1	4710
ATR	NEO1	1	4710
ATR	NET1	1	4710
ATR	NEU3	1	4710
ATR	NEUROG1	1	4710
ATR	NEXMIF	1	4710
ATR	NFAT5	1	4710
ATR	NFATC2	1	4710
ATR	NFATC3	1	4710
ATR	NFE2	1	4710
ATR	NFE2L1	1	4710
ATR	NFE2L2	1	4710
ATR	NFE2L3	1	4710
ATR	NFIA	1	4710
ATR	NFIB	1	4710
ATR	NFIC	1	4710
ATR	NFIX	1	4710
ATR	NFKB1	1	4710
ATR	NFKBIB	1	4710
ATR	NFKBIL1	1	4710
ATR	NFRKB	1	4710
ATR	NFS1	1	4710
ATR	NFYA	1	4710
ATR	NFYC	1	4710
ATR	NGFR	1	4710
ATR	NHEJ1	1	4710
ATR	NIBAN3	1	4710
ATR	NICN1	1	4710
ATR	NIPAL3	1	4710
ATR	NISCH	1	4710
ATR	NKAP	1	4710
ATR	NKIRAS2	1	4710
ATR	NKX2-5	1	4710
ATR	NKX2-8	1	4710
ATR	NKX3-1	1	4710
ATR	NKX3-2	1	4710
ATR	NKX6-1	1	4710
ATR	NLRP1	1	4710
ATR	NLRP10	1	4710
ATR	NMB	1	4710
ATR	NME3	1	4710
ATR	NME5	1	4710
ATR	NMNAT1	1	4710
ATR	NMRAL1	1	4710
ATR	NMRK1	1	4710
ATR	NMRK2	1	4710
ATR	NOL3	1	4710
ATR	NOL4	1	4710
ATR	NOL4L	1	4710
ATR	NONO	1	4710
ATR	NOP9	1	4710
ATR	NOPCHAP1	1	4710
ATR	NOS1AP	1	4710
ATR	NOSIP	1	4710
ATR	NOTCH1	1	4710
ATR	NOTCH2	1	4710
ATR	NOTCH3	1	4710
ATR	NOTO	1	4710
ATR	NPAP1	1	4710
ATR	NPAS1	1	4710
ATR	NPAS2	1	4710
ATR	NPAS3	1	4710
ATR	NPC1	1	4710
ATR	NPDC1	1	4710
ATR	NPEPL1	1	4710
ATR	NPHP4	1	4710
ATR	NPIPA1	1	4710
ATR	NPIPA2	1	4710
ATR	NPIPA3	1	4710
ATR	NPIPA5	1	4710
ATR	NPIPA7	1	4710
ATR	NPIPA8	1	4710
ATR	NPIPA9	1	4710
ATR	NPIPB11	1	4710
ATR	NPIPB12	1	4710
ATR	NPIPB13	1	4710
ATR	NPIPB15	1	4710
ATR	NPIPB2	1	4710
ATR	NPIPB3	1	4710
ATR	NPIPB4	1	4710
ATR	NPIPB5	1	4710
ATR	NPIPB6	1	4710
ATR	NPIPB7	1	4710
ATR	NPIPB8	1	4710
ATR	NPIPB9	1	4710
ATR	NPLOC4	1	4710
ATR	NPM2	1	4710
ATR	NPNT	1	4710
ATR	NR0B2	1	4710
ATR	NR1D2	1	4710
ATR	NR1H2	1	4710
ATR	NR1H3	1	4710
ATR	NR1H4	1	4710
ATR	NR1I2	1	4710
ATR	NR1I3	1	4710
ATR	NR2C2AP	1	4710
ATR	NR2F1	1	4710
ATR	NR2F2	1	4710
ATR	NR3C1	1	4710
ATR	NR3C2	1	4710
ATR	NR4A1	1	4710
ATR	NR5A1	1	4710
ATR	NR6A1	1	4710
ATR	NRBF2	1	4710
ATR	NRCAM	1	4710
ATR	NRDE2	1	4710
ATR	NRF1	1	4710
ATR	NRG1	1	4710
ATR	NRG2	1	4710
ATR	NRIP2	1	4710
ATR	NRK	1	4710
ATR	NRL	1	4710
ATR	NSA2	1	4710
ATR	NSD1	1	4710
ATR	NSFL1C	1	4710
ATR	NSMCE1	1	4710
ATR	NSMCE2	1	4710
ATR	NSMF	1	4710
ATR	NSUN2	1	4710
ATR	NSUN5	1	4710
ATR	NTAN1	1	4710
ATR	NTAQ1	1	4710
ATR	NTMT1	1	4710
ATR	NUAK2	1	4710
ATR	NUB1	1	4710
ATR	NUBP2	1	4710
ATR	NUDCD1	1	4710
ATR	NUDT16	1	4710
ATR	NUDT18	1	4710
ATR	NUDT19	1	4710
ATR	NUDT2	1	4710
ATR	NUDT22	1	4710
ATR	NUMA1	1	4710
ATR	NUP42	1	4710
ATR	NUPR1	1	4710
ATR	NUSAP1	1	4710
ATR	NXF1	1	4710
ATR	NXF3	1	4710
ATR	NXT1	1	4710
ATR	OAF	1	4710
ATR	OAS1	1	4710
ATR	OAS3	1	4710
ATR	OASL	1	4710
ATR	OAZ3	1	4710
ATR	OBI1	1	4710
ATR	ODAM	1	4710
ATR	ODR4	1	4710
ATR	OGFOD2	1	4710
ATR	OGFOD3	1	4710
ATR	OGFR	1	4710
ATR	OGG1	1	4710
ATR	OLFM2	1	4710
ATR	OLFM4	1	4710
ATR	OLFML2A	1	4710
ATR	OLIG2	1	4710
ATR	OLR1	1	4710
ATR	ONECUT2	1	4710
ATR	ONECUT3	1	4710
ATR	OPHN1	1	4710
ATR	OPN1SW	1	4710
ATR	OPN3	1	4710
ATR	ORAI2	1	4710
ATR	ORAI3	1	4710
ATR	OSBPL1A	1	4710
ATR	OSBPL7	1	4710
ATR	OSCAR	1	4710
ATR	OSCP1	1	4710
ATR	OSGEP	1	4710
ATR	OSGIN1	1	4710
ATR	OTP	1	4710
ATR	OTUB1	1	4710
ATR	OTUD1	1	4710
ATR	OTX1	1	4710
ATR	OTX2	1	4710
ATR	OVCA2	1	4710
ATR	OVOL1	1	4710
ATR	OVOL2	1	4710
ATR	OXNAD1	1	4710
ATR	PAAF1	1	4710
ATR	PABIR2	1	4710
ATR	PABIR3	1	4710
ATR	PABPN1	1	4710
ATR	PACSIN1	1	4710
ATR	PAF1	1	4710
ATR	PAK5	1	4710
ATR	PAK6	1	4710
ATR	PALM	1	4710
ATR	PALM3	1	4710
ATR	PALS1	1	4710
ATR	PAM16	1	4710
ATR	PAPLN	1	4710
ATR	PAPOLB	1	4710
ATR	PAPOLG	1	4710
ATR	PARK7	1	4710
ATR	PARM1	1	4710
ATR	PARP12	1	4710
ATR	PARP3	1	4710
ATR	PARP4	1	4710
ATR	PARP8	1	4710
ATR	PATZ1	1	4710
ATR	PAX2	1	4710
ATR	PAX3	1	4710
ATR	PAX5	1	4710
ATR	PAX6	1	4710
ATR	PAX8	1	4710
ATR	PAXX	1	4710
ATR	PBOV1	1	4710
ATR	PBX1	1	4710
ATR	PBX2	1	4710
ATR	PBX3	1	4710
ATR	PCBD1	1	4710
ATR	PCBP2	1	4710
ATR	PCBP3	1	4710
ATR	PCDH1	1	4710
ATR	PCDH9	1	4710
ATR	PCDHA4	1	4710
ATR	PCDHAC1	1	4710
ATR	PCDHAC2	1	4710
ATR	PCDHB1	1	4710
ATR	PCDHB2	1	4710
ATR	PCDHB6	1	4710
ATR	PCED1A	1	4710
ATR	PCGF1	1	4710
ATR	PCGF2	1	4710
ATR	PCGF3	1	4710
ATR	PCIF1	1	4710
ATR	PCOLCE2	1	4710
ATR	PCP4	1	4710
ATR	PCP4L1	1	4710
ATR	PCTP	1	4710
ATR	PCYOX1L	1	4710
ATR	PCYT1A	1	4710
ATR	PDCD4	1	4710
ATR	PDE1A	1	4710
ATR	PDE1C	1	4710
ATR	PDE7B	1	4710
ATR	PDE8B	1	4710
ATR	PDGFRA	1	4710
ATR	PDIA5	1	4710
ATR	PDK2	1	4710
ATR	PDP1	1	4710
ATR	PDX1	1	4710
ATR	PDXK	1	4710
ATR	PDZD7	1	4710
ATR	PDZK1	1	4710
ATR	PEAR1	1	4710
ATR	PEF1	1	4710
ATR	PEG3	1	4710
ATR	PELI1	1	4710
ATR	PELI2	1	4710
ATR	PELI3	1	4710
ATR	PELP1	1	4710
ATR	PEPD	1	4710
ATR	PER2	1	4710
ATR	PEX10	1	4710
ATR	PEX6	1	4710
ATR	PEX7	1	4710
ATR	PFDN6	1	4710
ATR	PFKFB2	1	4710
ATR	PFKFB3	1	4710
ATR	PGAM1	1	4710
ATR	PGAM2	1	4710
ATR	PGAM4	1	4710
ATR	PGAP6	1	4710
ATR	PGBD1	1	4710
ATR	PGBD4	1	4710
ATR	PGBD5	1	4710
ATR	PGC	1	4710
ATR	PGF	1	4710
ATR	PGLS	1	4710
ATR	PHACTR3	1	4710
ATR	PHC1	1	4710
ATR	PHC2	1	4710
ATR	PHF1	1	4710
ATR	PHF10	1	4710
ATR	PHF12	1	4710
ATR	PHF20	1	4710
ATR	PHF21A	1	4710
ATR	PHF21B	1	4710
ATR	PHF23	1	4710
ATR	PHF5A	1	4710
ATR	PHF7	1	4710
ATR	PHF8	1	4710
ATR	PHKA2	1	4710
ATR	PHOX2A	1	4710
ATR	PHOX2B	1	4710
ATR	PI4KA	1	4710
ATR	PIANP	1	4710
ATR	PIAS3	1	4710
ATR	PIERCE1	1	4710
ATR	PIERCE2	1	4710
ATR	PIF1	1	4710
ATR	PIGL	1	4710
ATR	PIGU	1	4710
ATR	PIH1D2	1	4710
ATR	PIK3C2B	1	4710
ATR	PIK3CB	1	4710
ATR	PIK3R6	1	4710
ATR	PIMREG	1	4710
ATR	PIN4	1	4710
ATR	PIP4K2B	1	4710
ATR	PIP5K1B	1	4710
ATR	PIP5K1C	1	4710
ATR	PITX2	1	4710
ATR	PIWIL4	1	4710
ATR	PJA1	1	4710
ATR	PKIG	1	4710
ATR	PKNOX1	1	4710
ATR	PKNOX2	1	4710
ATR	PKP1	1	4710
ATR	PLA2G15	1	4710
ATR	PLAC8L1	1	4710
ATR	PLAG1	1	4710
ATR	PLAGL2	1	4710
ATR	PLCB3	1	4710
ATR	PLCXD2	1	4710
ATR	PLEKHA1	1	4710
ATR	PLEKHA2	1	4710
ATR	PLEKHA5	1	4710
ATR	PLEKHA7	1	4710
ATR	PLEKHG1	1	4710
ATR	PLEKHG2	1	4710
ATR	PLEKHG4B	1	4710
ATR	PLEKHG5	1	4710
ATR	PLK2	1	4710
ATR	PLPPR1	1	4710
ATR	PLPPR2	1	4710
ATR	PLSCR2	1	4710
ATR	PLSCR4	1	4710
ATR	PLXNA1	1	4710
ATR	PMF1	1	4710
ATR	PMM2	1	4710
ATR	PNKP	1	4710
ATR	PNMA8A	1	4710
ATR	PNPO	1	4710
ATR	PNRC1	1	4710
ATR	PNRC2	1	4710
ATR	POGLUT2	1	4710
ATR	POGLUT3	1	4710
ATR	POGZ	1	4710
ATR	POLA2	1	4710
ATR	POLD1	1	4710
ATR	POLD2	1	4710
ATR	POLE	1	4710
ATR	POLE4	1	4710
ATR	POLH	1	4710
ATR	POLL	1	4710
ATR	POLM	1	4710
ATR	POLR1D	1	4710
ATR	POLR1E	1	4710
ATR	POLR1G	1	4710
ATR	POLR2J2	1	4710
ATR	POLR2J3	1	4710
ATR	POLR2M	1	4710
ATR	POLR3C	1	4710
ATR	POLR3D	1	4710
ATR	POLR3H	1	4710
ATR	POLR3K	1	4710
ATR	POMT2	1	4710
ATR	POMZP3	1	4710
ATR	POR	1	4710
ATR	POU1F1	1	4710
ATR	POU2AF2	1	4710
ATR	POU2F1	1	4710
ATR	POU2F2	1	4710
ATR	POU2F3	1	4710
ATR	POU3F1	1	4710
ATR	POU3F2	1	4710
ATR	POU3F3	1	4710
ATR	POU3F4	1	4710
ATR	POU4F3	1	4710
ATR	POU5F1	1	4710
ATR	POU5F1B	1	4710
ATR	POU5F2	1	4710
ATR	PP2D1	1	4710
ATR	PPARA	1	4710
ATR	PPARG	1	4710
ATR	PPARGC1A	1	4710
ATR	PPARGC1B	1	4710
ATR	PPDPF	1	4710
ATR	PPIL2	1	4710
ATR	PPIL3	1	4710
ATR	PPIL6	1	4710
ATR	PPM1D	1	4710
ATR	PPM1F	1	4710
ATR	PPM1G	1	4710
ATR	PPM1H	1	4710
ATR	PPME1	1	4710
ATR	PPP1CA	1	4710
ATR	PPP1R10	1	4710
ATR	PPP1R13B	1	4710
ATR	PPP1R14A	1	4710
ATR	PPP1R1C	1	4710
ATR	PPP1R26	1	4710
ATR	PPP1R2B	1	4710
ATR	PPP1R35	1	4710
ATR	PPP1R3F	1	4710
ATR	PPP2CB	1	4710
ATR	PPP2R3B	1	4710
ATR	PPP2R5D	1	4710
ATR	PPP3CA	1	4710
ATR	PRAC1	1	4710
ATR	PRAME	1	4710
ATR	PRAMEF12	1	4710
ATR	PRDM12	1	4710
ATR	PRDM14	1	4710
ATR	PRDM16	1	4710
ATR	PRDM2	1	4710
ATR	PRDM4	1	4710
ATR	PRDM5	1	4710
ATR	PRDM6	1	4710
ATR	PRELID2	1	4710
ATR	PRICKLE1	1	4710
ATR	PRKCB	1	4710
ATR	PRKD2	1	4710
ATR	PRKX	1	4710
ATR	PRM1	1	4710
ATR	PRMT1	1	4710
ATR	PRMT2	1	4710
ATR	PRMT5	1	4710
ATR	PRMT7	1	4710
ATR	PROB1	1	4710
ATR	PRODH2	1	4710
ATR	PROM2	1	4710
ATR	PROX1	1	4710
ATR	PRPF31	1	4710
ATR	PRPF38A	1	4710
ATR	PRPF8	1	4710
ATR	PRR13	1	4710
ATR	PRR14	1	4710
ATR	PRR14L	1	4710
ATR	PRR16	1	4710
ATR	PRR22	1	4710
ATR	PRR23A	1	4710
ATR	PRR23B	1	4710
ATR	PRR23C	1	4710
ATR	PRR23E	1	4710
ATR	PRR3	1	4710
ATR	PRR7	1	4710
ATR	PRRG2	1	4710
ATR	PRRT4	1	4710
ATR	PRRX1	1	4710
ATR	PRRX2	1	4710
ATR	PRSS22	1	4710
ATR	PRTFDC1	1	4710
ATR	PRY	1	4710
ATR	PRY2	1	4710
ATR	PSD	1	4710
ATR	PSD3	1	4710
ATR	PSKH2	1	4710
ATR	PSMA6	1	4710
ATR	PSMB2	1	4710
ATR	PSMB4	1	4710
ATR	PSMB5	1	4710
ATR	PSMB6	1	4710
ATR	PSMB7	1	4710
ATR	PSMC1	1	4710
ATR	PSMC3	1	4710
ATR	PSMC3IP	1	4710
ATR	PSMC4	1	4710
ATR	PSMD11	1	4710
ATR	PSMD3	1	4710
ATR	PSMD4	1	4710
ATR	PSME2	1	4710
ATR	PSME3	1	4710
ATR	PSME3IP1	1	4710
ATR	PSME4	1	4710
ATR	PSORS1C1	1	4710
ATR	PTAFR	1	4710
ATR	PTBP1	1	4710
ATR	PTBP3	1	4710
ATR	PTEN	1	4710
ATR	PTF1A	1	4710
ATR	PTHLH	1	4710
ATR	PTK6	1	4710
ATR	PTMA	1	4710
ATR	PTOV1	1	4710
ATR	PTPA	1	4710
ATR	PTPDC1	1	4710
ATR	PTPN14	1	4710
ATR	PTPN22	1	4710
ATR	PTPN23	1	4710
ATR	PTPN6	1	4710
ATR	PTPRC	1	4710
ATR	PTRHD1	1	4710
ATR	PTTG1IP	1	4710
ATR	PUDP	1	4710
ATR	PUF60	1	4710
ATR	PURG	1	4710
ATR	PVALB	1	4710
ATR	PWWP2B	1	4710
ATR	PWWP3A	1	4710
ATR	PXDNL	1	4710
ATR	PYCARD	1	4710
ATR	PYGO1	1	4710
ATR	PYGO2	1	4710
ATR	PYM1	1	4710
ATR	PYURF	1	4710
ATR	QKI	1	4710
ATR	QRICH2	1	4710
ATR	R3HCC1L	1	4710
ATR	R3HDM2	1	4710
ATR	R3HDM4	1	4710
ATR	RAB3A	1	4710
ATR	RAB5A	1	4710
ATR	RAB8A	1	4710
ATR	RAB9A	1	4710
ATR	RAC1	1	4710
ATR	RACK1	1	4710
ATR	RAD23A	1	4710
ATR	RAD54L	1	4710
ATR	RAD54L2	1	4710
ATR	RADIL	1	4710
ATR	RAG1	1	4710
ATR	RAG2	1	4710
ATR	RAI1	1	4710
ATR	RAI14	1	4710
ATR	RALGDS	1	4710
ATR	RALGPS2	1	4710
ATR	RALY	1	4710
ATR	RALYL	1	4710
ATR	RAMAC	1	4710
ATR	RAMACL	1	4710
ATR	RAMP1	1	4710
ATR	RAN	1	4710
ATR	RANBP17	1	4710
ATR	RANBP3	1	4710
ATR	RANBP3L	1	4710
ATR	RANBP9	1	4710
ATR	RANGRF	1	4710
ATR	RAPGEF5	1	4710
ATR	RAPGEFL1	1	4710
ATR	RARA	1	4710
ATR	RARB	1	4710
ATR	RARG	1	4710
ATR	RASAL3	1	4710
ATR	RASD1	1	4710
ATR	RASGEF1B	1	4710
ATR	RASGRP3	1	4710
ATR	RASGRP4	1	4710
ATR	RASSF2	1	4710
ATR	RASSF4	1	4710
ATR	RASSF6	1	4710
ATR	RAVER1	1	4710
ATR	RAVER2	1	4710
ATR	RBBP4	1	4710
ATR	RBBP5	1	4710
ATR	RBBP7	1	4710
ATR	RBBP9	1	4710
ATR	RBFOX1	1	4710
ATR	RBFOX2	1	4710
ATR	RBFOX3	1	4710
ATR	RBIS	1	4710
ATR	RBL1	1	4710
ATR	RBL2	1	4710
ATR	RBM11	1	4710
ATR	RBM15B	1	4710
ATR	RBM20	1	4710
ATR	RBM22	1	4710
ATR	RBM24	1	4710
ATR	RBM3	1	4710
ATR	RBM33	1	4710
ATR	RBM38	1	4710
ATR	RBM4	1	4710
ATR	RBM42	1	4710
ATR	RBM47	1	4710
ATR	RBM4B	1	4710
ATR	RBM7	1	4710
ATR	RBMXL1	1	4710
ATR	RBMY1A1	1	4710
ATR	RBMY1B	1	4710
ATR	RBMY1D	1	4710
ATR	RBMY1E	1	4710
ATR	RBMY1F	1	4710
ATR	RBMY1J	1	4710
ATR	RBPJ	1	4710
ATR	RBPMS	1	4710
ATR	RBX1	1	4710
ATR	RCC1	1	4710
ATR	RCC1L	1	4710
ATR	RCL1	1	4710
ATR	RCOR2	1	4710
ATR	RDH8	1	4710
ATR	RECQL4	1	4710
ATR	RECQL5	1	4710
ATR	RELB	1	4710
ATR	RELCH	1	4710
ATR	RELT	1	4710
ATR	REPIN1	1	4710
ATR	RERG	1	4710
ATR	RERGL	1	4710
ATR	REST	1	4710
ATR	RETREG3	1	4710
ATR	REXO1	1	4710
ATR	REXO4	1	4710
ATR	RFESD	1	4710
ATR	RFLNA	1	4710
ATR	RFNG	1	4710
ATR	RFX1	1	4710
ATR	RFX2	1	4710
ATR	RFX3	1	4710
ATR	RFX4	1	4710
ATR	RFX8	1	4710
ATR	RFXANK	1	4710
ATR	RGCC	1	4710
ATR	RGL1	1	4710
ATR	RGL2	1	4710
ATR	RGL3	1	4710
ATR	RGMA	1	4710
ATR	RGMB	1	4710
ATR	RGS10	1	4710
ATR	RGS12	1	4710
ATR	RGS14	1	4710
ATR	RGS6	1	4710
ATR	RGS9	1	4710
ATR	RHBDL1	1	4710
ATR	RHBG	1	4710
ATR	RHCE	1	4710
ATR	RHD	1	4710
ATR	RHEBL1	1	4710
ATR	RHOBTB1	1	4710
ATR	RHOF	1	4710
ATR	RHOXF1	1	4710
ATR	RHPN1	1	4710
ATR	RIMBP2	1	4710
ATR	RIMKLB	1	4710
ATR	RIMOC1	1	4710
ATR	RIMS4	1	4710
ATR	RING1	1	4710
ATR	RINL	1	4710
ATR	RIPOR3	1	4710
ATR	RIT2	1	4710
ATR	RITA1	1	4710
ATR	RLF	1	4710
ATR	RMC1	1	4710
ATR	RMND5A	1	4710
ATR	RNASEH2A	1	4710
ATR	RNASEH2C	1	4710
ATR	RNF10	1	4710
ATR	RNF113A	1	4710
ATR	RNF126	1	4710
ATR	RNF13	1	4710
ATR	RNF145	1	4710
ATR	RNF165	1	4710
ATR	RNF166	1	4710
ATR	RNF181	1	4710
ATR	RNF182	1	4710
ATR	RNF187	1	4710
ATR	RNF2	1	4710
ATR	RNF208	1	4710
ATR	RNF220	1	4710
ATR	RNF224	1	4710
ATR	RNF26	1	4710
ATR	RNF38	1	4710
ATR	RNF40	1	4710
ATR	RNF41	1	4710
ATR	RNF44	1	4710
ATR	RNF7	1	4710
ATR	RNFT2	1	4710
ATR	RNH1	1	4710
ATR	RNPEPL1	1	4710
ATR	RNPS1	1	4710
ATR	RORB	1	4710
ATR	RP9	1	4710
ATR	RPA4	1	4710
ATR	RPAP1	1	4710
ATR	RPP14	1	4710
ATR	RPP25	1	4710
ATR	RPP25L	1	4710
ATR	RPRD1B	1	4710
ATR	RPRD2	1	4710
ATR	RPS19	1	4710
ATR	RPS6KA2	1	4710
ATR	RPS6KA4	1	4710
ATR	RPS6KA5	1	4710
ATR	RPS6KA6	1	4710
ATR	RPS6KL1	1	4710
ATR	RPUSD2	1	4710
ATR	RPUSD3	1	4710
ATR	RRAGC	1	4710
ATR	RRAGD	1	4710
ATR	RRAS2	1	4710
ATR	RRP36	1	4710
ATR	RRP7A	1	4710
ATR	RRP8	1	4710
ATR	RRP9	1	4710
ATR	RSC1A1	1	4710
ATR	RSL24D1	1	4710
ATR	RSPH4A	1	4710
ATR	RTCB	1	4710
ATR	RTF1	1	4710
ATR	RTF2	1	4710
ATR	RTKN2	1	4710
ATR	RTL3	1	4710
ATR	RTL4	1	4710
ATR	RTL5	1	4710
ATR	RTP4	1	4710
ATR	RTRAF	1	4710
ATR	RUFY2	1	4710
ATR	RUNX1	1	4710
ATR	RUNX1T1	1	4710
ATR	RUNX2	1	4710
ATR	RUNX3	1	4710
ATR	RUVBL2	1	4710
ATR	RXRA	1	4710
ATR	RXRB	1	4710
ATR	RXRG	1	4710
ATR	RXYLT1	1	4710
ATR	RYBP	1	4710
ATR	RYR2	1	4710
ATR	S100A11	1	4710
ATR	S100A2	1	4710
ATR	S100A4	1	4710
ATR	S100A5	1	4710
ATR	S100A9	1	4710
ATR	S100B	1	4710
ATR	S100P	1	4710
ATR	SAE1	1	4710
ATR	SAFB	1	4710
ATR	SAFB2	1	4710
ATR	SAGE1	1	4710
ATR	SALL1	1	4710
ATR	SALL4	1	4710
ATR	SAMD10	1	4710
ATR	SAMD11	1	4710
ATR	SAMD14	1	4710
ATR	SAMD15	1	4710
ATR	SAMHD1	1	4710
ATR	SANBR	1	4710
ATR	SAP18	1	4710
ATR	SAP30	1	4710
ATR	SAP30BP	1	4710
ATR	SAP30L	1	4710
ATR	SARS2	1	4710
ATR	SASH1	1	4710
ATR	SATB1	1	4710
ATR	SATB2	1	4710
ATR	SATL1	1	4710
ATR	SAXO2	1	4710
ATR	SBDS	1	4710
ATR	SBF2	1	4710
ATR	SC5D	1	4710
ATR	SCAF1	1	4710
ATR	SCAF4	1	4710
ATR	SCARF2	1	4710
ATR	SCMH1	1	4710
ATR	SCML4	1	4710
ATR	SCN1A	1	4710
ATR	SCN4A	1	4710
ATR	SCNM1	1	4710
ATR	SCRN2	1	4710
ATR	SCRT2	1	4710
ATR	SDCBP	1	4710
ATR	SDCBP2	1	4710
ATR	SDK2	1	4710
ATR	SDR39U1	1	4710
ATR	SEC14L1	1	4710
ATR	SEC14L2	1	4710
ATR	SEC14L6	1	4710
ATR	SEC31B	1	4710
ATR	SECISBP2L	1	4710
ATR	SEL1L3	1	4710
ATR	SELENOH	1	4710
ATR	SELENOK	1	4710
ATR	SELENOM	1	4710
ATR	SELENOP	1	4710
ATR	SEMA4F	1	4710
ATR	SEMA6A	1	4710
ATR	SEMA6C	1	4710
ATR	SENP3	1	4710
ATR	SENP8	1	4710
ATR	SEPHS2	1	4710
ATR	SEPTIN3	1	4710
ATR	SEPTIN4	1	4710
ATR	SEPTIN5	1	4710
ATR	SERF2	1	4710
ATR	SERGEF	1	4710
ATR	SERPINA10	1	4710
ATR	SERPINB10	1	4710
ATR	SERPINB8	1	4710
ATR	SERPINB9	1	4710
ATR	SERTAD2	1	4710
ATR	SERTAD4	1	4710
ATR	SESN3	1	4710
ATR	SETBP1	1	4710
ATR	SETD1B	1	4710
ATR	SETD5	1	4710
ATR	SETD9	1	4710
ATR	SETDB1	1	4710
ATR	SETSIP	1	4710
ATR	SF1	1	4710
ATR	SF3A1	1	4710
ATR	SF3A2	1	4710
ATR	SF3B5	1	4710
ATR	SF3B6	1	4710
ATR	SFMBT1	1	4710
ATR	SFMBT2	1	4710
ATR	SFSWAP	1	4710
ATR	SFXN4	1	4710
ATR	SFXN5	1	4710
ATR	SGK2	1	4710
ATR	SGO1	1	4710
ATR	SGPP1	1	4710
ATR	SGSM2	1	4710
ATR	SGTA	1	4710
ATR	SGTB	1	4710
ATR	SH2B1	1	4710
ATR	SH2B3	1	4710
ATR	SH3BGRL2	1	4710
ATR	SH3BP5	1	4710
ATR	SH3BP5L	1	4710
ATR	SH3D19	1	4710
ATR	SH3D21	1	4710
ATR	SH3PXD2B	1	4710
ATR	SH3RF2	1	4710
ATR	SH3RF3	1	4710
ATR	SH3TC2	1	4710
ATR	SHANK3	1	4710
ATR	SHC3	1	4710
ATR	SHE	1	4710
ATR	SHF	1	4710
ATR	SHFL	1	4710
ATR	SHISA2	1	4710
ATR	SHISA6	1	4710
ATR	SHLD2	1	4710
ATR	SHLD3	1	4710
ATR	SHOX	1	4710
ATR	SHPK	1	4710
ATR	SIAH2	1	4710
ATR	SIGLEC15	1	4710
ATR	SIK1	1	4710
ATR	SIK2	1	4710
ATR	SIK3	1	4710
ATR	SIM2	1	4710
ATR	SIN3A	1	4710
ATR	SIN3B	1	4710
ATR	SINHCAF	1	4710
ATR	SIPA1L2	1	4710
ATR	SIRT7	1	4710
ATR	SIVA1	1	4710
ATR	SIX1	1	4710
ATR	SIX2	1	4710
ATR	SIX3	1	4710
ATR	SIX4	1	4710
ATR	SIX6	1	4710
ATR	SKAP1	1	4710
ATR	SKAP2	1	4710
ATR	SKI	1	4710
ATR	SKIC2	1	4710
ATR	SKIC3	1	4710
ATR	SKIC8	1	4710
ATR	SKIL	1	4710
ATR	SKP1	1	4710
ATR	SKP2	1	4710
ATR	SLA2	1	4710
ATR	SLC12A8	1	4710
ATR	SLC15A1	1	4710
ATR	SLC16A9	1	4710
ATR	SLC17A9	1	4710
ATR	SLC19A3	1	4710
ATR	SLC22A23	1	4710
ATR	SLC23A3	1	4710
ATR	SLC25A30	1	4710
ATR	SLC29A2	1	4710
ATR	SLC35A4	1	4710
ATR	SLC35E2B	1	4710
ATR	SLC35F1	1	4710
ATR	SLC39A11	1	4710
ATR	SLC3A2	1	4710
ATR	SLC4A11	1	4710
ATR	SLC4A3	1	4710
ATR	SLC5A1	1	4710
ATR	SLC5A11	1	4710
ATR	SLC66A2	1	4710
ATR	SLC6A11	1	4710
ATR	SLC7A10	1	4710
ATR	SLC7A6OS	1	4710
ATR	SLC8A1	1	4710
ATR	SLC9A4	1	4710
ATR	SLC9B2	1	4710
ATR	SLFN11	1	4710
ATR	SLFN5	1	4710
ATR	SMAD1	1	4710
ATR	SMAD3	1	4710
ATR	SMAD6	1	4710
ATR	SMAD7	1	4710
ATR	SMAD9	1	4710
ATR	SMARCA1	1	4710
ATR	SMARCB1	1	4710
ATR	SMARCC2	1	4710
ATR	SMARCD1	1	4710
ATR	SMARCD2	1	4710
ATR	SMARCD3	1	4710
ATR	SMCR8	1	4710
ATR	SMG8	1	4710
ATR	SMIM13	1	4710
ATR	SMIM18	1	4710
ATR	SMIM2	1	4710
ATR	SMIM20	1	4710
ATR	SMIM22	1	4710
ATR	SMIM24	1	4710
ATR	SMIM26	1	4710
ATR	SMIM6	1	4710
ATR	SMOX	1	4710
ATR	SMPDL3A	1	4710
ATR	SMTN	1	4710
ATR	SMTNL2	1	4710
ATR	SMUG1	1	4710
ATR	SMYD3	1	4710
ATR	SNAI1	1	4710
ATR	SNAI2	1	4710
ATR	SNAI3	1	4710
ATR	SNAPC2	1	4710
ATR	SNAPC3	1	4710
ATR	SNAPC4	1	4710
ATR	SNAPC5	1	4710
ATR	SNIP1	1	4710
ATR	SNORC	1	4710
ATR	SNRNP25	1	4710
ATR	SNRNP27	1	4710
ATR	SNRNP70	1	4710
ATR	SNRPA	1	4710
ATR	SNRPA1	1	4710
ATR	SNRPB	1	4710
ATR	SNRPC	1	4710
ATR	SNRPG	1	4710
ATR	SNRPN	1	4710
ATR	SNX10	1	4710
ATR	SNX20	1	4710
ATR	SNX31	1	4710
ATR	SOBP	1	4710
ATR	SOCS1	1	4710
ATR	SOD1	1	4710
ATR	SOGA3	1	4710
ATR	SOS2	1	4710
ATR	SOX10	1	4710
ATR	SOX11	1	4710
ATR	SOX12	1	4710
ATR	SOX13	1	4710
ATR	SOX15	1	4710
ATR	SOX17	1	4710
ATR	SOX18	1	4710
ATR	SOX2	1	4710
ATR	SOX21	1	4710
ATR	SOX3	1	4710
ATR	SOX30	1	4710
ATR	SOX4	1	4710
ATR	SOX5	1	4710
ATR	SOX6	1	4710
ATR	SOX8	1	4710
ATR	SOX9	1	4710
ATR	SP1	1	4710
ATR	SP110	1	4710
ATR	SP2	1	4710
ATR	SP4	1	4710
ATR	SP6	1	4710
ATR	SP8	1	4710
ATR	SPAG7	1	4710
ATR	SPANXA1	1	4710
ATR	SPANXA2	1	4710
ATR	SPANXB1	1	4710
ATR	SPANXC	1	4710
ATR	SPANXD	1	4710
ATR	SPATA12	1	4710
ATR	SPATA13	1	4710
ATR	SPATA17	1	4710
ATR	SPATA20	1	4710
ATR	SPATA24	1	4710
ATR	SPATA2L	1	4710
ATR	SPATA33	1	4710
ATR	SPATA7	1	4710
ATR	SPATS1	1	4710
ATR	SPC24	1	4710
ATR	SPCS2	1	4710
ATR	SPDEF	1	4710
ATR	SPDYA	1	4710
ATR	SPECC1	1	4710
ATR	SPEN	1	4710
ATR	SPESP1	1	4710
ATR	SPHK2	1	4710
ATR	SPI1	1	4710
ATR	SPIN2A	1	4710
ATR	SPIN2B	1	4710
ATR	SPIN3	1	4710
ATR	SPINK9	1	4710
ATR	SPIRE1	1	4710
ATR	SPIRE2	1	4710
ATR	SPPL2B	1	4710
ATR	SPR	1	4710
ATR	SPRED1	1	4710
ATR	SPRED2	1	4710
ATR	SPRED3	1	4710
ATR	SPRR4	1	4710
ATR	SPRYD3	1	4710
ATR	SPRYD4	1	4710
ATR	SPSB4	1	4710
ATR	SPTY2D1	1	4710
ATR	SRA1	1	4710
ATR	SRARP	1	4710
ATR	SRCAP	1	4710
ATR	SREBF1	1	4710
ATR	SREBF2	1	4710
ATR	SRF	1	4710
ATR	SRM	1	4710
ATR	SRRT	1	4710
ATR	SRSF9	1	4710
ATR	SS18	1	4710
ATR	SSBP2	1	4710
ATR	SSBP3	1	4710
ATR	SSBP4	1	4710
ATR	SSC5D	1	4710
ATR	SSU72	1	4710
ATR	SSX1	1	4710
ATR	SSX2	1	4710
ATR	SSX2B	1	4710
ATR	SSX3	1	4710
ATR	SSX4	1	4710
ATR	SSX4B	1	4710
ATR	SSX5	1	4710
ATR	SSX7	1	4710
ATR	ST14	1	4710
ATR	ST6GALNAC3	1	4710
ATR	ST7	1	4710
ATR	STAC	1	4710
ATR	STAC3	1	4710
ATR	STAP1	1	4710
ATR	STARD3	1	4710
ATR	STAT1	1	4710
ATR	STAT3	1	4710
ATR	STAT5A	1	4710
ATR	STEAP4	1	4710
ATR	STEEP1	1	4710
ATR	STIP1	1	4710
ATR	STK10	1	4710
ATR	STK32B	1	4710
ATR	STK33	1	4710
ATR	STK35	1	4710
ATR	STN1	1	4710
ATR	STOX1	1	4710
ATR	STOX2	1	4710
ATR	STPG1	1	4710
ATR	STPG2	1	4710
ATR	STPG4	1	4710
ATR	STRADA	1	4710
ATR	STUB1	1	4710
ATR	STX12	1	4710
ATR	STXBP1	1	4710
ATR	STYXL2	1	4710
ATR	SUFU	1	4710
ATR	SUGP1	1	4710
ATR	SUMO3	1	4710
ATR	SUMO4	1	4710
ATR	SUPT3H	1	4710
ATR	SUPT6H	1	4710
ATR	SUSD1	1	4710
ATR	SUSD6	1	4710
ATR	SV2C	1	4710
ATR	SVBP	1	4710
ATR	SWI5	1	4710
ATR	SWSAP1	1	4710
ATR	SYCP2L	1	4710
ATR	SYDE1	1	4710
ATR	SYMPK	1	4710
ATR	SYN2	1	4710
ATR	SYNGAP1	1	4710
ATR	SYT10	1	4710
ATR	SYT17	1	4710
ATR	SYTL2	1	4710
ATR	SYTL5	1	4710
ATR	SYVN1	1	4710
ATR	SZRD1	1	4710
ATR	SZT2	1	4710
ATR	TACC2	1	4710
ATR	TADA3	1	4710
ATR	TAF1C	1	4710
ATR	TAF6L	1	4710
ATR	TAF8	1	4710
ATR	TAL1	1	4710
ATR	TALDO1	1	4710
ATR	TAOK2	1	4710
ATR	TARBP2	1	4710
ATR	TARS2	1	4710
ATR	TAS2R42	1	4710
ATR	TAS2R5	1	4710
ATR	TASL	1	4710
ATR	TASOR	1	4710
ATR	TASOR2	1	4710
ATR	TATDN1	1	4710
ATR	TATDN3	1	4710
ATR	TBC1D12	1	4710
ATR	TBC1D19	1	4710
ATR	TBC1D2	1	4710
ATR	TBC1D22B	1	4710
ATR	TBC1D26	1	4710
ATR	TBC1D8	1	4710
ATR	TBKBP1	1	4710
ATR	TBL1X	1	4710
ATR	TBL1Y	1	4710
ATR	TBRG1	1	4710
ATR	TBX10	1	4710
ATR	TBX15	1	4710
ATR	TBX18	1	4710
ATR	TBX2	1	4710
ATR	TBX3	1	4710
ATR	TBX5	1	4710
ATR	TBX6	1	4710
ATR	TBXT	1	4710
ATR	TC2N	1	4710
ATR	TCEA2	1	4710
ATR	TCEA3	1	4710
ATR	TCEAL1	1	4710
ATR	TCEAL3	1	4710
ATR	TCEAL5	1	4710
ATR	TCEAL6	1	4710
ATR	TCEAL7	1	4710
ATR	TCEAL8	1	4710
ATR	TCEAL9	1	4710
ATR	TCEANC2	1	4710
ATR	TCERG1L	1	4710
ATR	TCF19	1	4710
ATR	TCF20	1	4710
ATR	TCF3	1	4710
ATR	TCF4	1	4710
ATR	TCF7	1	4710
ATR	TCF7L1	1	4710
ATR	TCF7L2	1	4710
ATR	TCIM	1	4710
ATR	TDG	1	4710
ATR	TDP1	1	4710
ATR	TEAD1	1	4710
ATR	TEAD2	1	4710
ATR	TEAD4	1	4710
ATR	TECPR2	1	4710
ATR	TEDC2	1	4710
ATR	TEN1	1	4710
ATR	TENM3	1	4710
ATR	TENT4A	1	4710
ATR	TENT5A	1	4710
ATR	TENT5C	1	4710
ATR	TEP1	1	4710
ATR	TERB1	1	4710
ATR	TERT	1	4710
ATR	TESC	1	4710
ATR	TESK2	1	4710
ATR	TESMIN	1	4710
ATR	TET1	1	4710
ATR	TET2	1	4710
ATR	TET3	1	4710
ATR	TEX15	1	4710
ATR	TEX2	1	4710
ATR	TEX261	1	4710
ATR	TEX47	1	4710
ATR	TEX49	1	4710
ATR	TEX52	1	4710
ATR	TFAP2A	1	4710
ATR	TFAP2B	1	4710
ATR	TFAP2C	1	4710
ATR	TFAP2D	1	4710
ATR	TFAP4	1	4710
ATR	TFDP1	1	4710
ATR	TFDP2	1	4710
ATR	TFDP3	1	4710
ATR	TFE3	1	4710
ATR	TFEC	1	4710
ATR	TFF3	1	4710
ATR	TFIP11	1	4710
ATR	TFPT	1	4710
ATR	TGIF1	1	4710
ATR	TGIF2	1	4710
ATR	TGIF2LX	1	4710
ATR	THAP10	1	4710
ATR	THAP11	1	4710
ATR	THAP3	1	4710
ATR	THAP4	1	4710
ATR	THAP7	1	4710
ATR	THAP8	1	4710
ATR	THBD	1	4710
ATR	THEMIS2	1	4710
ATR	THOC3	1	4710
ATR	THOC5	1	4710
ATR	THOC6	1	4710
ATR	THRSP	1	4710
ATR	THSD7B	1	4710
ATR	THTPA	1	4710
ATR	THY1	1	4710
ATR	THYN1	1	4710
ATR	TIAM1	1	4710
ATR	TIAM2	1	4710
ATR	TICAM1	1	4710
ATR	TICRR	1	4710
ATR	TIFA	1	4710
ATR	TIGD3	1	4710
ATR	TIGD6	1	4710
ATR	TIMM50	1	4710
ATR	TIRAP	1	4710
ATR	TJP3	1	4710
ATR	TKT	1	4710
ATR	TLE1	1	4710
ATR	TLE3	1	4710
ATR	TLE4	1	4710
ATR	TLE5	1	4710
ATR	TLNRD1	1	4710
ATR	TLR2	1	4710
ATR	TLX2	1	4710
ATR	TLX3	1	4710
ATR	TM2D2	1	4710
ATR	TM2D3	1	4710
ATR	TMEM100	1	4710
ATR	TMEM101	1	4710
ATR	TMEM104	1	4710
ATR	TMEM107	1	4710
ATR	TMEM132E	1	4710
ATR	TMEM169	1	4710
ATR	TMEM175	1	4710
ATR	TMEM177	1	4710
ATR	TMEM182	1	4710
ATR	TMEM184A	1	4710
ATR	TMEM196	1	4710
ATR	TMEM215	1	4710
ATR	TMEM223	1	4710
ATR	TMEM233	1	4710
ATR	TMEM250	1	4710
ATR	TMEM255A	1	4710
ATR	TMEM255B	1	4710
ATR	TMEM267	1	4710
ATR	TMEM35B	1	4710
ATR	TMEM38A	1	4710
ATR	TMEM41A	1	4710
ATR	TMEM42	1	4710
ATR	TMEM45B	1	4710
ATR	TMEM51	1	4710
ATR	TMEM62	1	4710
ATR	TMEM74B	1	4710
ATR	TMEM82	1	4710
ATR	TMEM86A	1	4710
ATR	TMEM92	1	4710
ATR	TMEM94	1	4710
ATR	TMEM98	1	4710
ATR	TMPPE	1	4710
ATR	TMPRSS5	1	4710
ATR	TMSB4X	1	4710
ATR	TMTC1	1	4710
ATR	TMUB1	1	4710
ATR	TNFRSF10A	1	4710
ATR	TNFSF4	1	4710
ATR	TNIK	1	4710
ATR	TNIP1	1	4710
ATR	TNIP2	1	4710
ATR	TNNC1	1	4710
ATR	TNNC2	1	4710
ATR	TNNI1	1	4710
ATR	TNNT1	1	4710
ATR	TNNT2	1	4710
ATR	TNPO2	1	4710
ATR	TNRC18	1	4710
ATR	TNRC6C	1	4710
ATR	TOB1	1	4710
ATR	TOGARAM2	1	4710
ATR	TONSL	1	4710
ATR	TOP3B	1	4710
ATR	TOR4A	1	4710
ATR	TOX	1	4710
ATR	TOX2	1	4710
ATR	TOX3	1	4710
ATR	TOX4	1	4710
ATR	TP63	1	4710
ATR	TP73	1	4710
ATR	TPBG	1	4710
ATR	TPI1	1	4710
ATR	TPRG1	1	4710
ATR	TRABD	1	4710
ATR	TRAF1	1	4710
ATR	TRAFD1	1	4710
ATR	TRANK1	1	4710
ATR	TRAPPC12	1	4710
ATR	TRAPPC9	1	4710
ATR	TRERF1	1	4710
ATR	TRIAP1	1	4710
ATR	TRIB2	1	4710
ATR	TRIB3	1	4710
ATR	TRIM11	1	4710
ATR	TRIM21	1	4710
ATR	TRIM22	1	4710
ATR	TRIM25	1	4710
ATR	TRIM26	1	4710
ATR	TRIM28	1	4710
ATR	TRIM35	1	4710
ATR	TRIM36	1	4710
ATR	TRIM42	1	4710
ATR	TRIM49D1	1	4710
ATR	TRIM49D2	1	4710
ATR	TRIM56	1	4710
ATR	TRIM65	1	4710
ATR	TRIM66	1	4710
ATR	TRIM68	1	4710
ATR	TRIM8	1	4710
ATR	TRIP13	1	4710
ATR	TRIR	1	4710
ATR	TRMO	1	4710
ATR	TRMT10B	1	4710
ATR	TRMT2A	1	4710
ATR	TRMT2B	1	4710
ATR	TRMT44	1	4710
ATR	TRMT9B	1	4710
ATR	TRNAU1AP	1	4710
ATR	TRPM4	1	4710
ATR	TRPS1	1	4710
ATR	TSC22D1	1	4710
ATR	TSEN34	1	4710
ATR	TSEN54	1	4710
ATR	TSHZ1	1	4710
ATR	TSHZ3	1	4710
ATR	TSKU	1	4710
ATR	TSNAXIP1	1	4710
ATR	TSPAN1	1	4710
ATR	TSPAN13	1	4710
ATR	TSPAN2	1	4710
ATR	TSPAN3	1	4710
ATR	TSPAN32	1	4710
ATR	TSPAN9	1	4710
ATR	TSPYL1	1	4710
ATR	TSPYL6	1	4710
ATR	TSR2	1	4710
ATR	TSSC4	1	4710
ATR	TSSK3	1	4710
ATR	TTC12	1	4710
ATR	TTC21A	1	4710
ATR	TTC24	1	4710
ATR	TTC30A	1	4710
ATR	TTC30B	1	4710
ATR	TTC36	1	4710
ATR	TTC39C	1	4710
ATR	TTC5	1	4710
ATR	TTC9B	1	4710
ATR	TTC9C	1	4710
ATR	TTLL9	1	4710
ATR	TTYH1	1	4710
ATR	TUBGCP2	1	4710
ATR	TULP3	1	4710
ATR	TUT1	1	4710
ATR	TWIST2	1	4710
ATR	TXN	1	4710
ATR	TXNL4A	1	4710
ATR	TXNL4B	1	4710
ATR	TXNRD1	1	4710
ATR	TXNRD3	1	4710
ATR	TYSND1	1	4710
ATR	TYW1B	1	4710
ATR	U2AF1	1	4710
ATR	U2AF1L4	1	4710
ATR	UACA	1	4710
ATR	UBA1	1	4710
ATR	UBA7	1	4710
ATR	UBALD1	1	4710
ATR	UBASH3A	1	4710
ATR	UBD	1	4710
ATR	UBE2A	1	4710
ATR	UBE2B	1	4710
ATR	UBE2E2	1	4710
ATR	UBE2G1	1	4710
ATR	UBE2L3	1	4710
ATR	UBE2L5	1	4710
ATR	UBE2M	1	4710
ATR	UBE2Q1	1	4710
ATR	UBE2QL1	1	4710
ATR	UBE2R2	1	4710
ATR	UBE2V1	1	4710
ATR	UBE2Z	1	4710
ATR	UBFD1	1	4710
ATR	UBL4A	1	4710
ATR	UBL7	1	4710
ATR	UBN1	1	4710
ATR	UBN2	1	4710
ATR	UBOX5	1	4710
ATR	UBQLN4	1	4710
ATR	UBR4	1	4710
ATR	UCK1	1	4710
ATR	UCK2	1	4710
ATR	UCP3	1	4710
ATR	UFD1	1	4710
ATR	UGDH	1	4710
ATR	UGT3A2	1	4710
ATR	UHRF1	1	4710
ATR	ULK4	1	4710
ATR	UNC93B1	1	4710
ATR	UNCX	1	4710
ATR	UPF1	1	4710
ATR	UPF3A	1	4710
ATR	UPP1	1	4710
ATR	UPP2	1	4710
ATR	UQCC3	1	4710
ATR	UQCC5	1	4710
ATR	UROD	1	4710
ATR	UROS	1	4710
ATR	USB1	1	4710
ATR	USF1	1	4710
ATR	USF2	1	4710
ATR	USP11	1	4710
ATR	USP12	1	4710
ATR	USP20	1	4710
ATR	USP26	1	4710
ATR	USP3	1	4710
ATR	USP39	1	4710
ATR	USP42	1	4710
ATR	USP43	1	4710
ATR	USP5	1	4710
ATR	UTRN	1	4710
ATR	UTY	1	4710
ATR	UVSSA	1	4710
ATR	UXT	1	4710
ATR	VAMP5	1	4710
ATR	VCP	1	4710
ATR	VDR	1	4710
ATR	VEPH1	1	4710
ATR	VEZF1	1	4710
ATR	VGLL1	1	4710
ATR	VHL	1	4710
ATR	VILL	1	4710
ATR	VPS13D	1	4710
ATR	VPS33A	1	4710
ATR	VRK3	1	4710
ATR	VRTN	1	4710
ATR	VSIG10L	1	4710
ATR	VSIR	1	4710
ATR	VSTM4	1	4710
ATR	VWA3B	1	4710
ATR	VWA5A	1	4710
ATR	VWCE	1	4710
ATR	WAC	1	4710
ATR	WBP11	1	4710
ATR	WBP2	1	4710
ATR	WDFY4	1	4710
ATR	WDR13	1	4710
ATR	WDR18	1	4710
ATR	WDR25	1	4710
ATR	WDR27	1	4710
ATR	WDR4	1	4710
ATR	WDR45B	1	4710
ATR	WDR49	1	4710
ATR	WDR5	1	4710
ATR	WDR55	1	4710
ATR	WDR74	1	4710
ATR	WDR77	1	4710
ATR	WDR81	1	4710
ATR	WDR88	1	4710
ATR	WEE2	1	4710
ATR	WIZ	1	4710
ATR	WRNIP1	1	4710
ATR	WSCD1	1	4710
ATR	WSCD2	1	4710
ATR	WT1	1	4710
ATR	WWTR1	1	4710
ATR	XAB2	1	4710
ATR	XAF1	1	4710
ATR	XAGE1A	1	4710
ATR	XAGE1B	1	4710
ATR	XAGE5	1	4710
ATR	XDH	1	4710
ATR	XIAP	1	4710
ATR	XPC	1	4710
ATR	XPO6	1	4710
ATR	XRCC1	1	4710
ATR	XRCC3	1	4710
ATR	XRCC6	1	4710
ATR	XRRA1	1	4710
ATR	YAF2	1	4710
ATR	YAP1	1	4710
ATR	YBEY	1	4710
ATR	YDJC	1	4710
ATR	YJU2	1	4710
ATR	YOD1	1	4710
ATR	YY1	1	4710
ATR	ZBED1	1	4710
ATR	ZBED6	1	4710
ATR	ZBTB10	1	4710
ATR	ZBTB12	1	4710
ATR	ZBTB18	1	4710
ATR	ZBTB20	1	4710
ATR	ZBTB22	1	4710
ATR	ZBTB25	1	4710
ATR	ZBTB34	1	4710
ATR	ZBTB37	1	4710
ATR	ZBTB38	1	4710
ATR	ZBTB40	1	4710
ATR	ZBTB42	1	4710
ATR	ZBTB43	1	4710
ATR	ZBTB46	1	4710
ATR	ZBTB47	1	4710
ATR	ZBTB48	1	4710
ATR	ZBTB49	1	4710
ATR	ZBTB5	1	4710
ATR	ZBTB6	1	4710
ATR	ZBTB7A	1	4710
ATR	ZBTB7B	1	4710
ATR	ZBTB8B	1	4710
ATR	ZBTB9	1	4710
ATR	ZC3H12D	1	4710
ATR	ZC3H3	1	4710
ATR	ZC3H4	1	4710
ATR	ZC3H6	1	4710
ATR	ZC3HC1	1	4710
ATR	ZDBF2	1	4710
ATR	ZDHHC12	1	4710
ATR	ZDHHC16	1	4710
ATR	ZEB1	1	4710
ATR	ZFAND3	1	4710
ATR	ZFAND5	1	4710
ATR	ZFAND6	1	4710
ATR	ZFHX3	1	4710
ATR	ZFHX4	1	4710
ATR	ZFP28	1	4710
ATR	ZFP3	1	4710
ATR	ZFP37	1	4710
ATR	ZFP64	1	4710
ATR	ZFP69B	1	4710
ATR	ZFP82	1	4710
ATR	ZFPM1	1	4710
ATR	ZFPM2	1	4710
ATR	ZFR2	1	4710
ATR	ZFTRAF1	1	4710
ATR	ZFX	1	4710
ATR	ZFY	1	4710
ATR	ZFYVE27	1	4710
ATR	ZGLP1	1	4710
ATR	ZGPAT	1	4710
ATR	ZHX2	1	4710
ATR	ZHX3	1	4710
ATR	ZIC1	1	4710
ATR	ZIC3	1	4710
ATR	ZIC4	1	4710
ATR	ZIC5	1	4710
ATR	ZKSCAN2	1	4710
ATR	ZKSCAN3	1	4710
ATR	ZKSCAN4	1	4710
ATR	ZKSCAN8	1	4710
ATR	ZMAT1	1	4710
ATR	ZMAT2	1	4710
ATR	ZMAT3	1	4710
ATR	ZMAT4	1	4710
ATR	ZMAT5	1	4710
ATR	ZMIZ1	1	4710
ATR	ZMIZ2	1	4710
ATR	ZMYM3	1	4710
ATR	ZNF114	1	4710
ATR	ZNF121	1	4710
ATR	ZNF124	1	4710
ATR	ZNF133	1	4710
ATR	ZNF134	1	4710
ATR	ZNF140	1	4710
ATR	ZNF143	1	4710
ATR	ZNF148	1	4710
ATR	ZNF154	1	4710
ATR	ZNF155	1	4710
ATR	ZNF169	1	4710
ATR	ZNF18	1	4710
ATR	ZNF180	1	4710
ATR	ZNF181	1	4710
ATR	ZNF184	1	4710
ATR	ZNF195	1	4710
ATR	ZNF197	1	4710
ATR	ZNF205	1	4710
ATR	ZNF212	1	4710
ATR	ZNF213	1	4710
ATR	ZNF214	1	4710
ATR	ZNF215	1	4710
ATR	ZNF219	1	4710
ATR	ZNF222	1	4710
ATR	ZNF223	1	4710
ATR	ZNF225	1	4710
ATR	ZNF232	1	4710
ATR	ZNF233	1	4710
ATR	ZNF235	1	4710
ATR	ZNF236	1	4710
ATR	ZNF239	1	4710
ATR	ZNF251	1	4710
ATR	ZNF256	1	4710
ATR	ZNF264	1	4710
ATR	ZNF274	1	4710
ATR	ZNF276	1	4710
ATR	ZNF280A	1	4710
ATR	ZNF280B	1	4710
ATR	ZNF281	1	4710
ATR	ZNF282	1	4710
ATR	ZNF296	1	4710
ATR	ZNF3	1	4710
ATR	ZNF300	1	4710
ATR	ZNF317	1	4710
ATR	ZNF319	1	4710
ATR	ZNF322	1	4710
ATR	ZNF324	1	4710
ATR	ZNF329	1	4710
ATR	ZNF331	1	4710
ATR	ZNF333	1	4710
ATR	ZNF334	1	4710
ATR	ZNF335	1	4710
ATR	ZNF34	1	4710
ATR	ZNF341	1	4710
ATR	ZNF343	1	4710
ATR	ZNF346	1	4710
ATR	ZNF35	1	4710
ATR	ZNF350	1	4710
ATR	ZNF354B	1	4710
ATR	ZNF354C	1	4710
ATR	ZNF358	1	4710
ATR	ZNF362	1	4710
ATR	ZNF366	1	4710
ATR	ZNF384	1	4710
ATR	ZNF385A	1	4710
ATR	ZNF394	1	4710
ATR	ZNF395	1	4710
ATR	ZNF398	1	4710
ATR	ZNF407	1	4710
ATR	ZNF41	1	4710
ATR	ZNF414	1	4710
ATR	ZNF417	1	4710
ATR	ZNF418	1	4710
ATR	ZNF419	1	4710
ATR	ZNF420	1	4710
ATR	ZNF423	1	4710
ATR	ZNF425	1	4710
ATR	ZNF426	1	4710
ATR	ZNF429	1	4710
ATR	ZNF432	1	4710
ATR	ZNF436	1	4710
ATR	ZNF438	1	4710
ATR	ZNF44	1	4710
ATR	ZNF444	1	4710
ATR	ZNF445	1	4710
ATR	ZNF449	1	4710
ATR	ZNF460	1	4710
ATR	ZNF462	1	4710
ATR	ZNF469	1	4710
ATR	ZNF470	1	4710
ATR	ZNF471	1	4710
ATR	ZNF473	1	4710
ATR	ZNF480	1	4710
ATR	ZNF484	1	4710
ATR	ZNF488	1	4710
ATR	ZNF496	1	4710
ATR	ZNF497	1	4710
ATR	ZNF500	1	4710
ATR	ZNF510	1	4710
ATR	ZNF512B	1	4710
ATR	ZNF516	1	4710
ATR	ZNF517	1	4710
ATR	ZNF521	1	4710
ATR	ZNF524	1	4710
ATR	ZNF526	1	4710
ATR	ZNF532	1	4710
ATR	ZNF536	1	4710
ATR	ZNF540	1	4710
ATR	ZNF541	1	4710
ATR	ZNF543	1	4710
ATR	ZNF546	1	4710
ATR	ZNF548	1	4710
ATR	ZNF549	1	4710
ATR	ZNF552	1	4710
ATR	ZNF554	1	4710
ATR	ZNF556	1	4710
ATR	ZNF557	1	4710
ATR	ZNF560	1	4710
ATR	ZNF568	1	4710
ATR	ZNF570	1	4710
ATR	ZNF574	1	4710
ATR	ZNF575	1	4710
ATR	ZNF576	1	4710
ATR	ZNF577	1	4710
ATR	ZNF579	1	4710
ATR	ZNF580	1	4710
ATR	ZNF585B	1	4710
ATR	ZNF587B	1	4710
ATR	ZNF589	1	4710
ATR	ZNF592	1	4710
ATR	ZNF597	1	4710
ATR	ZNF605	1	4710
ATR	ZNF606	1	4710
ATR	ZNF607	1	4710
ATR	ZNF608	1	4710
ATR	ZNF609	1	4710
ATR	ZNF610	1	4710
ATR	ZNF613	1	4710
ATR	ZNF614	1	4710
ATR	ZNF618	1	4710
ATR	ZNF619	1	4710
ATR	ZNF623	1	4710
ATR	ZNF627	1	4710
ATR	ZNF628	1	4710
ATR	ZNF629	1	4710
ATR	ZNF630	1	4710
ATR	ZNF641	1	4710
ATR	ZNF646	1	4710
ATR	ZNF652	1	4710
ATR	ZNF653	1	4710
ATR	ZNF658	1	4710
ATR	ZNF667	1	4710
ATR	ZNF671	1	4710
ATR	ZNF672	1	4710
ATR	ZNF674	1	4710
ATR	ZNF677	1	4710
ATR	ZNF687	1	4710
ATR	ZNF688	1	4710
ATR	ZNF689	1	4710
ATR	ZNF69	1	4710
ATR	ZNF691	1	4710
ATR	ZNF692	1	4710
ATR	ZNF696	1	4710
ATR	ZNF697	1	4710
ATR	ZNF701	1	4710
ATR	ZNF704	1	4710
ATR	ZNF707	1	4710
ATR	ZNF709	1	4710
ATR	ZNF711	1	4710
ATR	ZNF717	1	4710
ATR	ZNF727	1	4710
ATR	ZNF736	1	4710
ATR	ZNF74	1	4710
ATR	ZNF740	1	4710
ATR	ZNF746	1	4710
ATR	ZNF749	1	4710
ATR	ZNF75D	1	4710
ATR	ZNF76	1	4710
ATR	ZNF763	1	4710
ATR	ZNF768	1	4710
ATR	ZNF771	1	4710
ATR	ZNF773	1	4710
ATR	ZNF777	1	4710
ATR	ZNF780B	1	4710
ATR	ZNF782	1	4710
ATR	ZNF784	1	4710
ATR	ZNF787	1	4710
ATR	ZNF791	1	4710
ATR	ZNF792	1	4710
ATR	ZNF793	1	4710
ATR	ZNF799	1	4710
ATR	ZNF8	1	4710
ATR	ZNF80	1	4710
ATR	ZNF821	1	4710
ATR	ZNF827	1	4710
ATR	ZNF829	1	4710
ATR	ZNF830	1	4710
ATR	ZNF84	1	4710
ATR	ZNF843	1	4710
ATR	ZNF85	1	4710
ATR	ZNF850	1	4710
ATR	ZNF875	1	4710
ATR	ZNF878	1	4710
ATR	ZNF879	1	4710
ATR	ZNF891	1	4710
ATR	ZNF90	1	4710
ATR	ZNHIT1	1	4710
ATR	ZNRF2	1	4710
ATR	ZPLD1	1	4710
ATR	ZRANB1	1	4710
ATR	ZSCAN10	1	4710
ATR	ZSCAN12	1	4710
ATR	ZSCAN16	1	4710
ATR	ZSCAN18	1	4710
ATR	ZSCAN2	1	4710
ATR	ZSCAN20	1	4710
ATR	ZSCAN26	1	4710
ATR	ZSCAN30	1	4710
ATR	ZSCAN31	1	4710
ATR	ZSCAN32	1	4710
ATR	ZSCAN9	1	4710
ATR	ZSWIM9	1	4710
ATR	ZUP1	1	4710
ATR	ZXDA	1	4710
ATR	ZXDB	1	4710
ATR	ZYG11A	1	4710
ATR	ZZEF1	1	4710
ATR	A1BG	0	13154
ATR	A2M	0	13154
ATR	A2ML1	0	13154
ATR	A3GALT2	0	13154
ATR	A4GALT	0	13154
ATR	A4GNT	0	13154
ATR	AACS	0	13154
ATR	AADAC	0	13154
ATR	AADACL2	0	13154
ATR	AADACL3	0	13154
ATR	AADACL4	0	13154
ATR	AADAT	0	13154
ATR	AAGAB	0	13154
ATR	AAK1	0	13154
ATR	AAMP	0	13154
ATR	AANAT	0	13154
ATR	AAR2	0	13154
ATR	AARD	0	13154
ATR	AARS1	0	13154
ATR	AARS2	0	13154
ATR	AARSD1	0	13154
ATR	AASS	0	13154
ATR	AATF	0	13154
ATR	AATK	0	13154
ATR	ABAT	0	13154
ATR	ABCA10	0	13154
ATR	ABCA12	0	13154
ATR	ABCA13	0	13154
ATR	ABCA2	0	13154
ATR	ABCA4	0	13154
ATR	ABCA7	0	13154
ATR	ABCA9	0	13154
ATR	ABCB5	0	13154
ATR	ABCB6	0	13154
ATR	ABCB8	0	13154
ATR	ABCB9	0	13154
ATR	ABCC1	0	13154
ATR	ABCC10	0	13154
ATR	ABCC11	0	13154
ATR	ABCC12	0	13154
ATR	ABCC2	0	13154
ATR	ABCC3	0	13154
ATR	ABCC4	0	13154
ATR	ABCC6	0	13154
ATR	ABCC8	0	13154
ATR	ABCD1	0	13154
ATR	ABCD2	0	13154
ATR	ABCD4	0	13154
ATR	ABCF1	0	13154
ATR	ABCF2	0	13154
ATR	ABCF2-H2BK1	0	13154
ATR	ABCF3	0	13154
ATR	ABCG1	0	13154
ATR	ABCG2	0	13154
ATR	ABCG4	0	13154
ATR	ABCG5	0	13154
ATR	ABCG8	0	13154
ATR	ABHD1	0	13154
ATR	ABHD11	0	13154
ATR	ABHD12	0	13154
ATR	ABHD13	0	13154
ATR	ABHD14A	0	13154
ATR	ABHD14A-ACY1	0	13154
ATR	ABHD14B	0	13154
ATR	ABHD16A	0	13154
ATR	ABHD17A	0	13154
ATR	ABHD17B	0	13154
ATR	ABHD17C	0	13154
ATR	ABHD2	0	13154
ATR	ABHD5	0	13154
ATR	ABHD6	0	13154
ATR	ABI3	0	13154
ATR	ABI3BP	0	13154
ATR	ABLIM1	0	13154
ATR	ABLIM2	0	13154
ATR	ABO	0	13154
ATR	ABR	0	13154
ATR	ABRA	0	13154
ATR	ABT1	0	13154
ATR	ABTB1	0	13154
ATR	ACAA1	0	13154
ATR	ACAA2	0	13154
ATR	ACACB	0	13154
ATR	ACAD10	0	13154
ATR	ACAD8	0	13154
ATR	ACADL	0	13154
ATR	ACADS	0	13154
ATR	ACADVL	0	13154
ATR	ACAN	0	13154
ATR	ACAP1	0	13154
ATR	ACAT1	0	13154
ATR	ACAT2	0	13154
ATR	ACBD3	0	13154
ATR	ACBD7	0	13154
ATR	ACCS	0	13154
ATR	ACCSL	0	13154
ATR	ACE	0	13154
ATR	ACE2	0	13154
ATR	ACER1	0	13154
ATR	ACER2	0	13154
ATR	ACHE	0	13154
ATR	ACKR1	0	13154
ATR	ACKR2	0	13154
ATR	ACKR3	0	13154
ATR	ACKR4	0	13154
ATR	ACLY	0	13154
ATR	ACMSD	0	13154
ATR	ACO1	0	13154
ATR	ACO2	0	13154
ATR	ACOD1	0	13154
ATR	ACOT1	0	13154
ATR	ACOT11	0	13154
ATR	ACOT12	0	13154
ATR	ACOT13	0	13154
ATR	ACOT2	0	13154
ATR	ACOT4	0	13154
ATR	ACOT6	0	13154
ATR	ACOT7	0	13154
ATR	ACOT8	0	13154
ATR	ACOT9	0	13154
ATR	ACOX1	0	13154
ATR	ACOX2	0	13154
ATR	ACOX3	0	13154
ATR	ACOXL	0	13154
ATR	ACP2	0	13154
ATR	ACP3	0	13154
ATR	ACP4	0	13154
ATR	ACP5	0	13154
ATR	ACP6	0	13154
ATR	ACP7	0	13154
ATR	ACR	0	13154
ATR	ACRV1	0	13154
ATR	ACSBG1	0	13154
ATR	ACSBG2	0	13154
ATR	ACSF3	0	13154
ATR	ACSL1	0	13154
ATR	ACSL5	0	13154
ATR	ACSL6	0	13154
ATR	ACSM1	0	13154
ATR	ACSM2A	0	13154
ATR	ACSM2B	0	13154
ATR	ACSM3	0	13154
ATR	ACSM4	0	13154
ATR	ACSM5	0	13154
ATR	ACSM6	0	13154
ATR	ACSS1	0	13154
ATR	ACSS2	0	13154
ATR	ACSS3	0	13154
ATR	ACTA1	0	13154
ATR	ACTA2	0	13154
ATR	ACTB	0	13154
ATR	ACTBL2	0	13154
ATR	ACTC1	0	13154
ATR	ACTG1	0	13154
ATR	ACTG2	0	13154
ATR	ACTL10	0	13154
ATR	ACTL6B	0	13154
ATR	ACTL7A	0	13154
ATR	ACTL7B	0	13154
ATR	ACTL8	0	13154
ATR	ACTL9	0	13154
ATR	ACTMAP	0	13154
ATR	ACTN1	0	13154
ATR	ACTN2	0	13154
ATR	ACTN3	0	13154
ATR	ACTN4	0	13154
ATR	ACTR1A	0	13154
ATR	ACTR1B	0	13154
ATR	ACTR3C	0	13154
ATR	ACTR5	0	13154
ATR	ACTRT1	0	13154
ATR	ACTRT2	0	13154
ATR	ACVR1	0	13154
ATR	ACVR1B	0	13154
ATR	ACVR1C	0	13154
ATR	ACVR2A	0	13154
ATR	ACVR2B	0	13154
ATR	ACVRL1	0	13154
ATR	ACY1	0	13154
ATR	ACY3	0	13154
ATR	ADA	0	13154
ATR	ADA2	0	13154
ATR	ADAD1	0	13154
ATR	ADAD2	0	13154
ATR	ADAM10	0	13154
ATR	ADAM11	0	13154
ATR	ADAM12	0	13154
ATR	ADAM15	0	13154
ATR	ADAM17	0	13154
ATR	ADAM18	0	13154
ATR	ADAM19	0	13154
ATR	ADAM2	0	13154
ATR	ADAM20	0	13154
ATR	ADAM21	0	13154
ATR	ADAM22	0	13154
ATR	ADAM23	0	13154
ATR	ADAM28	0	13154
ATR	ADAM29	0	13154
ATR	ADAM30	0	13154
ATR	ADAM32	0	13154
ATR	ADAM33	0	13154
ATR	ADAM7	0	13154
ATR	ADAM8	0	13154
ATR	ADAM9	0	13154
ATR	ADAMDEC1	0	13154
ATR	ADAMTS1	0	13154
ATR	ADAMTS10	0	13154
ATR	ADAMTS12	0	13154
ATR	ADAMTS13	0	13154
ATR	ADAMTS14	0	13154
ATR	ADAMTS15	0	13154
ATR	ADAMTS16	0	13154
ATR	ADAMTS18	0	13154
ATR	ADAMTS19	0	13154
ATR	ADAMTS2	0	13154
ATR	ADAMTS20	0	13154
ATR	ADAMTS3	0	13154
ATR	ADAMTS4	0	13154
ATR	ADAMTS6	0	13154
ATR	ADAMTS7	0	13154
ATR	ADAMTS8	0	13154
ATR	ADAMTS9	0	13154
ATR	ADAMTSL1	0	13154
ATR	ADAMTSL2	0	13154
ATR	ADAMTSL3	0	13154
ATR	ADAMTSL4	0	13154
ATR	ADAMTSL5	0	13154
ATR	ADAP1	0	13154
ATR	ADAP2	0	13154
ATR	ADARB2	0	13154
ATR	ADCK2	0	13154
ATR	ADCK5	0	13154
ATR	ADCY1	0	13154
ATR	ADCY10	0	13154
ATR	ADCY2	0	13154
ATR	ADCY3	0	13154
ATR	ADCY4	0	13154
ATR	ADCY5	0	13154
ATR	ADCY6	0	13154
ATR	ADCY7	0	13154
ATR	ADCY8	0	13154
ATR	ADCY9	0	13154
ATR	ADCYAP1	0	13154
ATR	ADCYAP1R1	0	13154
ATR	ADD1	0	13154
ATR	ADGB	0	13154
ATR	ADGRA1	0	13154
ATR	ADGRA2	0	13154
ATR	ADGRB1	0	13154
ATR	ADGRB2	0	13154
ATR	ADGRB3	0	13154
ATR	ADGRD2	0	13154
ATR	ADGRE1	0	13154
ATR	ADGRE2	0	13154
ATR	ADGRE3	0	13154
ATR	ADGRE5	0	13154
ATR	ADGRF1	0	13154
ATR	ADGRF2	0	13154
ATR	ADGRF3	0	13154
ATR	ADGRF4	0	13154
ATR	ADGRF5	0	13154
ATR	ADGRG1	0	13154
ATR	ADGRG2	0	13154
ATR	ADGRG3	0	13154
ATR	ADGRG4	0	13154
ATR	ADGRG5	0	13154
ATR	ADGRG6	0	13154
ATR	ADGRG7	0	13154
ATR	ADGRL1	0	13154
ATR	ADGRL2	0	13154
ATR	ADGRL3	0	13154
ATR	ADGRL4	0	13154
ATR	ADGRV1	0	13154
ATR	ADH1A	0	13154
ATR	ADH1B	0	13154
ATR	ADH1C	0	13154
ATR	ADH6	0	13154
ATR	ADH7	0	13154
ATR	ADHFE1	0	13154
ATR	ADIG	0	13154
ATR	ADIPOQ	0	13154
ATR	ADIPOR1	0	13154
ATR	ADIPOR2	0	13154
ATR	ADM	0	13154
ATR	ADM2	0	13154
ATR	ADM5	0	13154
ATR	ADNP2	0	13154
ATR	ADORA1	0	13154
ATR	ADORA2A	0	13154
ATR	ADORA2B	0	13154
ATR	ADORA3	0	13154
ATR	ADPGK	0	13154
ATR	ADPRH	0	13154
ATR	ADPRM	0	13154
ATR	ADRA1A	0	13154
ATR	ADRA1B	0	13154
ATR	ADRA1D	0	13154
ATR	ADRA2A	0	13154
ATR	ADRA2B	0	13154
ATR	ADRA2C	0	13154
ATR	ADRB1	0	13154
ATR	ADRB2	0	13154
ATR	ADRB3	0	13154
ATR	ADSS1	0	13154
ATR	ADSS2	0	13154
ATR	ADTRP	0	13154
ATR	AEBP1	0	13154
ATR	AFAP1	0	13154
ATR	AFAP1L1	0	13154
ATR	AFAP1L2	0	13154
ATR	AFDN	0	13154
ATR	AFF2	0	13154
ATR	AFG1L	0	13154
ATR	AFG3L2	0	13154
ATR	AFM	0	13154
ATR	AFMID	0	13154
ATR	AFP	0	13154
ATR	AFTPH	0	13154
ATR	AGAP1	0	13154
ATR	AGAP3	0	13154
ATR	AGAP4	0	13154
ATR	AGAP5	0	13154
ATR	AGAP6	0	13154
ATR	AGAP9	0	13154
ATR	AGBL1	0	13154
ATR	AGBL2	0	13154
ATR	AGBL3	0	13154
ATR	AGBL4	0	13154
ATR	AGBL5	0	13154
ATR	AGER	0	13154
ATR	AGFG2	0	13154
ATR	AGMAT	0	13154
ATR	AGMO	0	13154
ATR	AGO1	0	13154
ATR	AGO2	0	13154
ATR	AGO4	0	13154
ATR	AGPAT1	0	13154
ATR	AGPAT2	0	13154
ATR	AGPAT3	0	13154
ATR	AGPAT4	0	13154
ATR	AGR2	0	13154
ATR	AGR3	0	13154
ATR	AGRN	0	13154
ATR	AGRP	0	13154
ATR	AGT	0	13154
ATR	AGTR1	0	13154
ATR	AGTR2	0	13154
ATR	AGTRAP	0	13154
ATR	AGXT	0	13154
ATR	AGXT2	0	13154
ATR	AHCY	0	13154
ATR	AHCYL1	0	13154
ATR	AHCYL2	0	13154
ATR	AHNAK	0	13154
ATR	AHNAK2	0	13154
ATR	AHR	0	13154
ATR	AHSA1	0	13154
ATR	AHSG	0	13154
ATR	AHSP	0	13154
ATR	AICDA	0	13154
ATR	AIDA	0	13154
ATR	AIF1	0	13154
ATR	AIF1L	0	13154
ATR	AIFM2	0	13154
ATR	AIFM3	0	13154
ATR	AIG1	0	13154
ATR	AIM2	0	13154
ATR	AIP	0	13154
ATR	AIRE	0	13154
ATR	AJAP1	0	13154
ATR	AJM1	0	13154
ATR	AK1	0	13154
ATR	AK3	0	13154
ATR	AK4	0	13154
ATR	AK5	0	13154
ATR	AK6	0	13154
ATR	AK7	0	13154
ATR	AK8	0	13154
ATR	AKAIN1	0	13154
ATR	AKAP1	0	13154
ATR	AKAP12	0	13154
ATR	AKAP13	0	13154
ATR	AKAP14	0	13154
ATR	AKAP17A	0	13154
ATR	AKAP2	0	13154
ATR	AKAP3	0	13154
ATR	AKAP4	0	13154
ATR	AKAP6	0	13154
ATR	AKAP7	0	13154
ATR	AKAP8L	0	13154
ATR	AKNAD1	0	13154
ATR	AKR1A1	0	13154
ATR	AKR1B1	0	13154
ATR	AKR1B10	0	13154
ATR	AKR1B15	0	13154
ATR	AKR1C1	0	13154
ATR	AKR1C8	0	13154
ATR	AKR7A2	0	13154
ATR	AKR7A3	0	13154
ATR	AKR7L	0	13154
ATR	AKT1S1	0	13154
ATR	AKT3	0	13154
ATR	AKTIP	0	13154
ATR	ALAD	0	13154
ATR	ALAS1	0	13154
ATR	ALAS2	0	13154
ATR	ALB	0	13154
ATR	ALCAM	0	13154
ATR	ALDH16A1	0	13154
ATR	ALDH1A1	0	13154
ATR	ALDH1A2	0	13154
ATR	ALDH1B1	0	13154
ATR	ALDH1L1	0	13154
ATR	ALDH1L2	0	13154
ATR	ALDH2	0	13154
ATR	ALDH3A1	0	13154
ATR	ALDH3B1	0	13154
ATR	ALDH3B2	0	13154
ATR	ALDH4A1	0	13154
ATR	ALDH5A1	0	13154
ATR	ALDH6A1	0	13154
ATR	ALDH7A1	0	13154
ATR	ALDH8A1	0	13154
ATR	ALDH9A1	0	13154
ATR	ALDOA	0	13154
ATR	ALDOB	0	13154
ATR	ALG1	0	13154
ATR	ALG10	0	13154
ATR	ALG11	0	13154
ATR	ALG12	0	13154
ATR	ALG1L2	0	13154
ATR	ALG3	0	13154
ATR	ALK	0	13154
ATR	ALKAL1	0	13154
ATR	ALKAL2	0	13154
ATR	ALKBH4	0	13154
ATR	ALKBH7	0	13154
ATR	ALLC	0	13154
ATR	ALOX12	0	13154
ATR	ALOX12B	0	13154
ATR	ALOX15	0	13154
ATR	ALOX15B	0	13154
ATR	ALOX5AP	0	13154
ATR	ALOXE3	0	13154
ATR	ALPG	0	13154
ATR	ALPI	0	13154
ATR	ALPK1	0	13154
ATR	ALPK2	0	13154
ATR	ALPL	0	13154
ATR	ALPP	0	13154
ATR	ALS2CL	0	13154
ATR	ALX1	0	13154
ATR	ALX3	0	13154
ATR	ALYREF	0	13154
ATR	AMACR	0	13154
ATR	AMBN	0	13154
ATR	AMBP	0	13154
ATR	AMBRA1	0	13154
ATR	AMDHD1	0	13154
ATR	AMDHD2	0	13154
ATR	AMELX	0	13154
ATR	AMELY	0	13154
ATR	AMER1	0	13154
ATR	AMER2	0	13154
ATR	AMER3	0	13154
ATR	AMFR	0	13154
ATR	AMH	0	13154
ATR	AMHR2	0	13154
ATR	AMIGO2	0	13154
ATR	AMIGO3	0	13154
ATR	AMN	0	13154
ATR	AMN1	0	13154
ATR	AMOT	0	13154
ATR	AMOTL1	0	13154
ATR	AMOTL2	0	13154
ATR	AMPD1	0	13154
ATR	AMPD2	0	13154
ATR	AMPD3	0	13154
ATR	AMPH	0	13154
ATR	AMT	0	13154
ATR	AMTN	0	13154
ATR	AMY1A	0	13154
ATR	AMY1B	0	13154
ATR	AMY1C	0	13154
ATR	AMY2A	0	13154
ATR	AMZ1	0	13154
ATR	ANAPC1	0	13154
ATR	ANAPC16	0	13154
ATR	ANG	0	13154
ATR	ANGPT1	0	13154
ATR	ANGPT2	0	13154
ATR	ANGPT4	0	13154
ATR	ANGPTL1	0	13154
ATR	ANGPTL2	0	13154
ATR	ANGPTL3	0	13154
ATR	ANGPTL5	0	13154
ATR	ANGPTL6	0	13154
ATR	ANGPTL7	0	13154
ATR	ANGPTL8	0	13154
ATR	ANHX	0	13154
ATR	ANK1	0	13154
ATR	ANK2	0	13154
ATR	ANK3	0	13154
ATR	ANKAR	0	13154
ATR	ANKDD1B	0	13154
ATR	ANKEF1	0	13154
ATR	ANKH	0	13154
ATR	ANKHD1-EIF4EBP3	0	13154
ATR	ANKK1	0	13154
ATR	ANKMY1	0	13154
ATR	ANKRD1	0	13154
ATR	ANKRD13A	0	13154
ATR	ANKRD13B	0	13154
ATR	ANKRD16	0	13154
ATR	ANKRD18A	0	13154
ATR	ANKRD18B	0	13154
ATR	ANKRD2	0	13154
ATR	ANKRD20A1	0	13154
ATR	ANKRD24	0	13154
ATR	ANKRD30A	0	13154
ATR	ANKRD30B	0	13154
ATR	ANKRD30BL	0	13154
ATR	ANKRD33	0	13154
ATR	ANKRD33B	0	13154
ATR	ANKRD34A	0	13154
ATR	ANKRD34C	0	13154
ATR	ANKRD35	0	13154
ATR	ANKRD40	0	13154
ATR	ANKRD40CL	0	13154
ATR	ANKRD44	0	13154
ATR	ANKRD45	0	13154
ATR	ANKRD53	0	13154
ATR	ANKRD54	0	13154
ATR	ANKRD6	0	13154
ATR	ANKRD60	0	13154
ATR	ANKRD63	0	13154
ATR	ANKRD66	0	13154
ATR	ANKRD9	0	13154
ATR	ANKS6	0	13154
ATR	ANKUB1	0	13154
ATR	ANO1	0	13154
ATR	ANO10	0	13154
ATR	ANO2	0	13154
ATR	ANO3	0	13154
ATR	ANO4	0	13154
ATR	ANO5	0	13154
ATR	ANO6	0	13154
ATR	ANO7	0	13154
ATR	ANO8	0	13154
ATR	ANO9	0	13154
ATR	ANOS1	0	13154
ATR	ANPEP	0	13154
ATR	ANTKMT	0	13154
ATR	ANTXR1	0	13154
ATR	ANTXR2	0	13154
ATR	ANTXRL	0	13154
ATR	ANXA1	0	13154
ATR	ANXA13	0	13154
ATR	ANXA2	0	13154
ATR	ANXA3	0	13154
ATR	ANXA4	0	13154
ATR	ANXA5	0	13154
ATR	ANXA6	0	13154
ATR	ANXA9	0	13154
ATR	AOAH	0	13154
ATR	AOC1	0	13154
ATR	AOC2	0	13154
ATR	AOC3	0	13154
ATR	AOPEP	0	13154
ATR	AOX1	0	13154
ATR	AP1B1	0	13154
ATR	AP1G2	0	13154
ATR	AP1M1	0	13154
ATR	AP1M2	0	13154
ATR	AP1S1	0	13154
ATR	AP1S2	0	13154
ATR	AP1S3	0	13154
ATR	AP2A1	0	13154
ATR	AP2A2	0	13154
ATR	AP2B1	0	13154
ATR	AP2M1	0	13154
ATR	AP2S1	0	13154
ATR	AP3B2	0	13154
ATR	AP3D1	0	13154
ATR	AP3S1	0	13154
ATR	AP3S2	0	13154
ATR	AP4M1	0	13154
ATR	AP4S1	0	13154
ATR	AP5Z1	0	13154
ATR	APBA1	0	13154
ATR	APBA2	0	13154
ATR	APBA3	0	13154
ATR	APBB1	0	13154
ATR	APBB1IP	0	13154
ATR	APBB2	0	13154
ATR	APBB3	0	13154
ATR	APC2	0	13154
ATR	APCDD1	0	13154
ATR	APCDD1L	0	13154
ATR	APCS	0	13154
ATR	APEH	0	13154
ATR	APELA	0	13154
ATR	APH1A	0	13154
ATR	APH1B	0	13154
ATR	APLN	0	13154
ATR	APLNR	0	13154
ATR	APLP1	0	13154
ATR	APLP2	0	13154
ATR	APMAP	0	13154
ATR	APOA1	0	13154
ATR	APOA2	0	13154
ATR	APOA4	0	13154
ATR	APOA5	0	13154
ATR	APOB	0	13154
ATR	APOBEC1	0	13154
ATR	APOBEC2	0	13154
ATR	APOBEC3A_B	0	13154
ATR	APOBEC3C	0	13154
ATR	APOBEC3D	0	13154
ATR	APOBEC4	0	13154
ATR	APOBR	0	13154
ATR	APOC1	0	13154
ATR	APOC2	0	13154
ATR	APOC4	0	13154
ATR	APOD	0	13154
ATR	APOE	0	13154
ATR	APOF	0	13154
ATR	APOH	0	13154
ATR	APOL1	0	13154
ATR	APOL2	0	13154
ATR	APOL3	0	13154
ATR	APOL4	0	13154
ATR	APOL5	0	13154
ATR	APOM	0	13154
ATR	APOO	0	13154
ATR	APOOL	0	13154
ATR	APP	0	13154
ATR	APPL2	0	13154
ATR	AQP1	0	13154
ATR	AQP10	0	13154
ATR	AQP12A	0	13154
ATR	AQP12B	0	13154
ATR	AQP2	0	13154
ATR	AQP3	0	13154
ATR	AQP4	0	13154
ATR	AQP5	0	13154
ATR	AQP6	0	13154
ATR	AQP7	0	13154
ATR	AQP7B	0	13154
ATR	AQP8	0	13154
ATR	AQP9	0	13154
ATR	AR	0	13154
ATR	ARAF	0	13154
ATR	ARAP3	0	13154
ATR	ARC	0	13154
ATR	AREG	0	13154
ATR	ARF1	0	13154
ATR	ARF3	0	13154
ATR	ARF4	0	13154
ATR	ARF5	0	13154
ATR	ARF6	0	13154
ATR	ARFGAP1	0	13154
ATR	ARFGAP2	0	13154
ATR	ARFGAP3	0	13154
ATR	ARFGEF3	0	13154
ATR	ARFRP1	0	13154
ATR	ARG1	0	13154
ATR	ARG2	0	13154
ATR	ARGFX	0	13154
ATR	ARHGAP1	0	13154
ATR	ARHGAP11B	0	13154
ATR	ARHGAP15	0	13154
ATR	ARHGAP17	0	13154
ATR	ARHGAP20	0	13154
ATR	ARHGAP21	0	13154
ATR	ARHGAP24	0	13154
ATR	ARHGAP26	0	13154
ATR	ARHGAP28	0	13154
ATR	ARHGAP30	0	13154
ATR	ARHGAP31	0	13154
ATR	ARHGAP32	0	13154
ATR	ARHGAP33	0	13154
ATR	ARHGAP35	0	13154
ATR	ARHGAP39	0	13154
ATR	ARHGAP4	0	13154
ATR	ARHGAP40	0	13154
ATR	ARHGAP42	0	13154
ATR	ARHGAP44	0	13154
ATR	ARHGAP45	0	13154
ATR	ARHGAP6	0	13154
ATR	ARHGAP8	0	13154
ATR	ARHGAP9	0	13154
ATR	ARHGDIA	0	13154
ATR	ARHGDIB	0	13154
ATR	ARHGDIG	0	13154
ATR	ARHGEF1	0	13154
ATR	ARHGEF10L	0	13154
ATR	ARHGEF11	0	13154
ATR	ARHGEF12	0	13154
ATR	ARHGEF15	0	13154
ATR	ARHGEF16	0	13154
ATR	ARHGEF17	0	13154
ATR	ARHGEF18	0	13154
ATR	ARHGEF19	0	13154
ATR	ARHGEF2	0	13154
ATR	ARHGEF25	0	13154
ATR	ARHGEF26	0	13154
ATR	ARHGEF28	0	13154
ATR	ARHGEF33	0	13154
ATR	ARHGEF35	0	13154
ATR	ARHGEF37	0	13154
ATR	ARHGEF39	0	13154
ATR	ARHGEF4	0	13154
ATR	ARHGEF40	0	13154
ATR	ARHGEF5	0	13154
ATR	ARHGEF6	0	13154
ATR	ARHGEF7	0	13154
ATR	ARHGEF9	0	13154
ATR	ARID3C	0	13154
ATR	ARID5B	0	13154
ATR	ARL10	0	13154
ATR	ARL11	0	13154
ATR	ARL13A	0	13154
ATR	ARL14	0	13154
ATR	ARL14EP	0	13154
ATR	ARL14EPL	0	13154
ATR	ARL15	0	13154
ATR	ARL16	0	13154
ATR	ARL17A	0	13154
ATR	ARL17B	0	13154
ATR	ARL3	0	13154
ATR	ARL4AP5	0	13154
ATR	ARL4C	0	13154
ATR	ARL4D	0	13154
ATR	ARL5B	0	13154
ATR	ARL5C	0	13154
ATR	ARL6IP1	0	13154
ATR	ARL6IP5	0	13154
ATR	ARL6IP6	0	13154
ATR	ARL8A	0	13154
ATR	ARL8B	0	13154
ATR	ARL9	0	13154
ATR	ARMC3	0	13154
ATR	ARMC6	0	13154
ATR	ARMC7	0	13154
ATR	ARMC9	0	13154
ATR	ARMCX1	0	13154
ATR	ARMCX2	0	13154
ATR	ARMCX5-GPRASP2	0	13154
ATR	ARMCX6	0	13154
ATR	ARMH1	0	13154
ATR	ARMH2	0	13154
ATR	ARMH3	0	13154
ATR	ARMH4	0	13154
ATR	ARMS2	0	13154
ATR	ARPC1A	0	13154
ATR	ARPC1B	0	13154
ATR	ARPC4	0	13154
ATR	ARPC4-TTLL3	0	13154
ATR	ARPC5	0	13154
ATR	ARPC5L	0	13154
ATR	ARPIN	0	13154
ATR	ARPIN-AP3S2	0	13154
ATR	ARPP19	0	13154
ATR	ARPP21	0	13154
ATR	ARR3	0	13154
ATR	ARRB2	0	13154
ATR	ARRDC1	0	13154
ATR	ARRDC3	0	13154
ATR	ARRDC4	0	13154
ATR	ARRDC5	0	13154
ATR	ARSA	0	13154
ATR	ARSB	0	13154
ATR	ARSD	0	13154
ATR	ARSF	0	13154
ATR	ARSG	0	13154
ATR	ARSH	0	13154
ATR	ARSI	0	13154
ATR	ARSJ	0	13154
ATR	ARSK	0	13154
ATR	ARSL	0	13154
ATR	ART3	0	13154
ATR	ART4	0	13154
ATR	ART5	0	13154
ATR	ARTN	0	13154
ATR	ARVCF	0	13154
ATR	ARX	0	13154
ATR	AS3MT	0	13154
ATR	ASAH1	0	13154
ATR	ASAH2	0	13154
ATR	ASAH2B	0	13154
ATR	ASAP1	0	13154
ATR	ASAP2	0	13154
ATR	ASAP3	0	13154
ATR	ASB10	0	13154
ATR	ASB11	0	13154
ATR	ASB12	0	13154
ATR	ASB14	0	13154
ATR	ASB15	0	13154
ATR	ASB16	0	13154
ATR	ASB17	0	13154
ATR	ASB18	0	13154
ATR	ASB2	0	13154
ATR	ASB4	0	13154
ATR	ASB5	0	13154
ATR	ASB6	0	13154
ATR	ASB7	0	13154
ATR	ASB8	0	13154
ATR	ASB9	0	13154
ATR	ASCC2	0	13154
ATR	ASCL2	0	13154
ATR	ASCL3	0	13154
ATR	ASCL4	0	13154
ATR	ASCL5	0	13154
ATR	ASDURF	0	13154
ATR	ASGR1	0	13154
ATR	ASGR2	0	13154
ATR	ASIC1	0	13154
ATR	ASIC2	0	13154
ATR	ASIC4	0	13154
ATR	ASIC5	0	13154
ATR	ASIP	0	13154
ATR	ASL	0	13154
ATR	ASMT	0	13154
ATR	ASMTL	0	13154
ATR	ASPA	0	13154
ATR	ASPG	0	13154
ATR	ASPH	0	13154
ATR	ASPHD1	0	13154
ATR	ASPHD2	0	13154
ATR	ASPRV1	0	13154
ATR	ASRGL1	0	13154
ATR	ASS1	0	13154
ATR	ASTL	0	13154
ATR	ASTN1	0	13154
ATR	ASTN2	0	13154
ATR	ASXL3	0	13154
ATR	ASZ1	0	13154
ATR	ATAD3A	0	13154
ATR	ATAD3B	0	13154
ATR	ATAD3C	0	13154
ATR	ATAT1	0	13154
ATR	ATCAY	0	13154
ATR	ATF4	0	13154
ATR	ATF6	0	13154
ATR	ATF7IP2	0	13154
ATR	ATG10	0	13154
ATR	ATG101	0	13154
ATR	ATG13	0	13154
ATR	ATG14	0	13154
ATR	ATG16L1	0	13154
ATR	ATG2A	0	13154
ATR	ATG7	0	13154
ATR	ATG9A	0	13154
ATR	ATG9B	0	13154
ATR	ATL1	0	13154
ATR	ATL3	0	13154
ATR	ATOH1	0	13154
ATR	ATOH7	0	13154
ATR	ATP10A	0	13154
ATR	ATP10B	0	13154
ATR	ATP11A	0	13154
ATR	ATP11B	0	13154
ATR	ATP12A	0	13154
ATR	ATP13A1	0	13154
ATR	ATP13A2	0	13154
ATR	ATP13A5	0	13154
ATR	ATP1A1	0	13154
ATR	ATP1A2	0	13154
ATR	ATP1A3	0	13154
ATR	ATP1A4	0	13154
ATR	ATP1B1	0	13154
ATR	ATP1B2	0	13154
ATR	ATP1B4	0	13154
ATR	ATP23	0	13154
ATR	ATP2A1	0	13154
ATR	ATP2A2	0	13154
ATR	ATP2A3	0	13154
ATR	ATP2B2	0	13154
ATR	ATP2B3	0	13154
ATR	ATP2B4	0	13154
ATR	ATP2C2	0	13154
ATR	ATP4A	0	13154
ATR	ATP4B	0	13154
ATR	ATP5F1A	0	13154
ATR	ATP5F1B	0	13154
ATR	ATP5F1C	0	13154
ATR	ATP5F1D	0	13154
ATR	ATP5F1E	0	13154
ATR	ATP5IF1	0	13154
ATR	ATP5MC1	0	13154
ATR	ATP5MC2	0	13154
ATR	ATP5MC3	0	13154
ATR	ATP5ME	0	13154
ATR	ATP5MF	0	13154
ATR	ATP5MF-PTCD1	0	13154
ATR	ATP5MG	0	13154
ATR	ATP5MGL	0	13154
ATR	ATP5MJ	0	13154
ATR	ATP5MK	0	13154
ATR	ATP5PB	0	13154
ATR	ATP5PD	0	13154
ATR	ATP5PF	0	13154
ATR	ATP5PO	0	13154
ATR	ATP6AP1	0	13154
ATR	ATP6V0A1	0	13154
ATR	ATP6V0A4	0	13154
ATR	ATP6V0B	0	13154
ATR	ATP6V0C	0	13154
ATR	ATP6V0D1	0	13154
ATR	ATP6V0D2	0	13154
ATR	ATP6V0E1	0	13154
ATR	ATP6V0E2	0	13154
ATR	ATP6V1A	0	13154
ATR	ATP6V1B2	0	13154
ATR	ATP6V1C2	0	13154
ATR	ATP6V1E2	0	13154
ATR	ATP6V1F	0	13154
ATR	ATP6V1FNB	0	13154
ATR	ATP6V1G1	0	13154
ATR	ATP6V1G2	0	13154
ATR	ATP6V1G3	0	13154
ATR	ATP6V1H	0	13154
ATR	ATP7A	0	13154
ATR	ATP7B	0	13154
ATR	ATP8A1	0	13154
ATR	ATP8A2	0	13154
ATR	ATP8B1	0	13154
ATR	ATP8B2	0	13154
ATR	ATP8B3	0	13154
ATR	ATP9A	0	13154
ATR	ATP9B	0	13154
ATR	ATPAF2	0	13154
ATR	ATR	0	13154
ATR	ATRAID	0	13154
ATR	ATRN	0	13154
ATR	ATXN2L	0	13154
ATR	ATXN3L	0	13154
ATR	ATXN7L2	0	13154
ATR	ATXN7L3	0	13154
ATR	ATXN8	0	13154
ATR	AUH	0	13154
ATR	AUNIP	0	13154
ATR	AURKC	0	13154
ATR	AVEN	0	13154
ATR	AVIL	0	13154
ATR	AVL9	0	13154
ATR	AVP	0	13154
ATR	AVPR1A	0	13154
ATR	AVPR1B	0	13154
ATR	AVPR2	0	13154
ATR	AWAT1	0	13154
ATR	AWAT2	0	13154
ATR	AXDND1	0	13154
ATR	AXIN1	0	13154
ATR	AXL	0	13154
ATR	AZGP1	0	13154
ATR	AZIN2	0	13154
ATR	AZU1	0	13154
ATR	B2M	0	13154
ATR	B3GALNT1	0	13154
ATR	B3GALT1	0	13154
ATR	B3GALT2	0	13154
ATR	B3GALT4	0	13154
ATR	B3GALT5	0	13154
ATR	B3GALT6	0	13154
ATR	B3GALT9	0	13154
ATR	B3GAT1	0	13154
ATR	B3GAT2	0	13154
ATR	B3GAT3	0	13154
ATR	B3GLCT	0	13154
ATR	B3GNT2	0	13154
ATR	B3GNT3	0	13154
ATR	B3GNT4	0	13154
ATR	B3GNT5	0	13154
ATR	B3GNT6	0	13154
ATR	B3GNT7	0	13154
ATR	B3GNT9	0	13154
ATR	B3GNTL1	0	13154
ATR	B4GALNT1	0	13154
ATR	B4GALNT2	0	13154
ATR	B4GALNT3	0	13154
ATR	B4GALT1	0	13154
ATR	B4GALT2	0	13154
ATR	B4GALT3	0	13154
ATR	B4GALT4	0	13154
ATR	B4GALT5	0	13154
ATR	B4GALT6	0	13154
ATR	B4GALT7	0	13154
ATR	B4GAT1	0	13154
ATR	B9D1	0	13154
ATR	B9D2	0	13154
ATR	BAALC	0	13154
ATR	BAAT	0	13154
ATR	BACE1	0	13154
ATR	BACE2	0	13154
ATR	BAD	0	13154
ATR	BAGE	0	13154
ATR	BAGE3	0	13154
ATR	BAGE4	0	13154
ATR	BAGE5	0	13154
ATR	BAHCC1	0	13154
ATR	BAIAP2	0	13154
ATR	BAIAP2L1	0	13154
ATR	BAIAP2L2	0	13154
ATR	BAIAP3	0	13154
ATR	BAK1	0	13154
ATR	BAMBI	0	13154
ATR	BANF2	0	13154
ATR	BANK1	0	13154
ATR	BARHL1	0	13154
ATR	BARHL2	0	13154
ATR	BASP1	0	13154
ATR	BATF2	0	13154
ATR	BATF3	0	13154
ATR	BAX	0	13154
ATR	BAZ2A	0	13154
ATR	BBC3	0	13154
ATR	BBLN	0	13154
ATR	BBOX1	0	13154
ATR	BBS1	0	13154
ATR	BBS12	0	13154
ATR	BBS4	0	13154
ATR	BBS5	0	13154
ATR	BBS9	0	13154
ATR	BCAM	0	13154
ATR	BCAN	0	13154
ATR	BCAP31	0	13154
ATR	BCAR1	0	13154
ATR	BCAR3	0	13154
ATR	BCAS1	0	13154
ATR	BCAS3	0	13154
ATR	BCAS4	0	13154
ATR	BCAT1	0	13154
ATR	BCDIN3D	0	13154
ATR	BCHE	0	13154
ATR	BCKDHA	0	13154
ATR	BCKDHB	0	13154
ATR	BCKDK	0	13154
ATR	BCL10	0	13154
ATR	BCL2	0	13154
ATR	BCL2A1	0	13154
ATR	BCL2L1	0	13154
ATR	BCL2L10	0	13154
ATR	BCL2L11	0	13154
ATR	BCL2L12	0	13154
ATR	BCL2L13	0	13154
ATR	BCL2L14	0	13154
ATR	BCL2L15	0	13154
ATR	BCLAF1P2	0	13154
ATR	BCO1	0	13154
ATR	BCO2	0	13154
ATR	BCR	0	13154
ATR	BCS1L	0	13154
ATR	BDH1	0	13154
ATR	BDH2	0	13154
ATR	BDKRB1	0	13154
ATR	BDKRB2	0	13154
ATR	BDNF	0	13154
ATR	BECN1	0	13154
ATR	BECN2	0	13154
ATR	BEND2	0	13154
ATR	BEND4	0	13154
ATR	BEND5	0	13154
ATR	BEST1	0	13154
ATR	BEST2	0	13154
ATR	BEST3	0	13154
ATR	BEST4	0	13154
ATR	BET1L	0	13154
ATR	BEX1	0	13154
ATR	BEX2	0	13154
ATR	BEX3	0	13154
ATR	BEX5	0	13154
ATR	BFAR	0	13154
ATR	BFSP1	0	13154
ATR	BFSP2	0	13154
ATR	BGLAP	0	13154
ATR	BGN	0	13154
ATR	BHLHA9	0	13154
ATR	BHLHE23	0	13154
ATR	BHLHE40	0	13154
ATR	BHMT	0	13154
ATR	BHMT2	0	13154
ATR	BICC1	0	13154
ATR	BICD1	0	13154
ATR	BICD2	0	13154
ATR	BICDL2	0	13154
ATR	BID	0	13154
ATR	BIK	0	13154
ATR	BIN1	0	13154
ATR	BIN2	0	13154
ATR	BIN3	0	13154
ATR	BIRC5	0	13154
ATR	BLACAT1	0	13154
ATR	BLCAP	0	13154
ATR	BLID	0	13154
ATR	BLNK	0	13154
ATR	BLOC1S1	0	13154
ATR	BLOC1S2	0	13154
ATR	BLOC1S3	0	13154
ATR	BLOC1S4	0	13154
ATR	BLOC1S5	0	13154
ATR	BLTP2	0	13154
ATR	BLVRA	0	13154
ATR	BLVRB	0	13154
ATR	BMERB1	0	13154
ATR	BMP1	0	13154
ATR	BMP10	0	13154
ATR	BMP15	0	13154
ATR	BMP2	0	13154
ATR	BMP3	0	13154
ATR	BMP4	0	13154
ATR	BMP5	0	13154
ATR	BMP6	0	13154
ATR	BMP7	0	13154
ATR	BMP8A	0	13154
ATR	BMP8B	0	13154
ATR	BMPER	0	13154
ATR	BMPR1A	0	13154
ATR	BMPR1B	0	13154
ATR	BMT2	0	13154
ATR	BMX	0	13154
ATR	BNIP1	0	13154
ATR	BNIP3	0	13154
ATR	BNIP3L	0	13154
ATR	BNIP5	0	13154
ATR	BNIPL	0	13154
ATR	BOC	0	13154
ATR	BOD1	0	13154
ATR	BOD1L2	0	13154
ATR	BOK	0	13154
ATR	BOLA1	0	13154
ATR	BOLA2-SMG1P6	0	13154
ATR	BOLA3	0	13154
ATR	BOLL	0	13154
ATR	BOP1	0	13154
ATR	BORCS5	0	13154
ATR	BORCS6	0	13154
ATR	BORCS7	0	13154
ATR	BORCS8	0	13154
ATR	BPGM	0	13154
ATR	BPHL	0	13154
ATR	BPI	0	13154
ATR	BPIFA1	0	13154
ATR	BPIFA2	0	13154
ATR	BPIFA3	0	13154
ATR	BPIFB1	0	13154
ATR	BPIFB2	0	13154
ATR	BPIFB3	0	13154
ATR	BPIFB4	0	13154
ATR	BPIFB6	0	13154
ATR	BPIFC	0	13154
ATR	BPNT1	0	13154
ATR	BPNT2	0	13154
ATR	BPY2	0	13154
ATR	BPY2B	0	13154
ATR	BPY2C	0	13154
ATR	BRAF	0	13154
ATR	BRAP	0	13154
ATR	BRD1	0	13154
ATR	BRD2	0	13154
ATR	BRD3	0	13154
ATR	BRD3OS	0	13154
ATR	BRDT	0	13154
ATR	BRF2	0	13154
ATR	BRI3	0	13154
ATR	BRICD5	0	13154
ATR	BRINP1	0	13154
ATR	BRINP2	0	13154
ATR	BRINP3	0	13154
ATR	BRK1	0	13154
ATR	BRMS1	0	13154
ATR	BROX	0	13154
ATR	BRPF1	0	13154
ATR	BRS3	0	13154
ATR	BRSK2	0	13154
ATR	BSCL2	0	13154
ATR	BSDC1	0	13154
ATR	BSN	0	13154
ATR	BSND	0	13154
ATR	BSPH1	0	13154
ATR	BST1	0	13154
ATR	BST2	0	13154
ATR	BSX	0	13154
ATR	BTBD16	0	13154
ATR	BTBD17	0	13154
ATR	BTBD19	0	13154
ATR	BTBD2	0	13154
ATR	BTBD7	0	13154
ATR	BTC	0	13154
ATR	BTD	0	13154
ATR	BTF3	0	13154
ATR	BTG2	0	13154
ATR	BTG3	0	13154
ATR	BTG4	0	13154
ATR	BTK	0	13154
ATR	BTLA	0	13154
ATR	BTN1A1	0	13154
ATR	BTN2A1	0	13154
ATR	BTN2A2	0	13154
ATR	BTN3A1	0	13154
ATR	BTN3A2	0	13154
ATR	BTNL2	0	13154
ATR	BTNL3	0	13154
ATR	BTNL8	0	13154
ATR	BTNL9	0	13154
ATR	BUB1B-PAK6	0	13154
ATR	BVES	0	13154
ATR	BYSL	0	13154
ATR	BZW1	0	13154
ATR	C10orf105	0	13154
ATR	C10orf120	0	13154
ATR	C10orf143	0	13154
ATR	C10orf53	0	13154
ATR	C10orf62	0	13154
ATR	C10orf67	0	13154
ATR	C10orf82	0	13154
ATR	C10orf95	0	13154
ATR	C11orf16	0	13154
ATR	C11orf42	0	13154
ATR	C11orf52	0	13154
ATR	C11orf54	0	13154
ATR	C11orf65	0	13154
ATR	C11orf80	0	13154
ATR	C11orf86	0	13154
ATR	C11orf87	0	13154
ATR	C11orf91	0	13154
ATR	C11orf97	0	13154
ATR	C11orf98	0	13154
ATR	C12orf40	0	13154
ATR	C12orf42	0	13154
ATR	C12orf43	0	13154
ATR	C12orf50	0	13154
ATR	C12orf54	0	13154
ATR	C12orf56	0	13154
ATR	C12orf57	0	13154
ATR	C12orf71	0	13154
ATR	C12orf75	0	13154
ATR	C12orf76	0	13154
ATR	C13orf42	0	13154
ATR	C13orf46	0	13154
ATR	C14orf119	0	13154
ATR	C14orf132	0	13154
ATR	C14orf180	0	13154
ATR	C14orf28	0	13154
ATR	C15orf39	0	13154
ATR	C15orf48	0	13154
ATR	C15orf61	0	13154
ATR	C15orf62	0	13154
ATR	C16orf54	0	13154
ATR	C16orf74	0	13154
ATR	C16orf78	0	13154
ATR	C16orf82	0	13154
ATR	C16orf86	0	13154
ATR	C16orf89	0	13154
ATR	C16orf90	0	13154
ATR	C16orf92	0	13154
ATR	C16orf95	0	13154
ATR	C16orf96	0	13154
ATR	C17orf113	0	13154
ATR	C17orf114	0	13154
ATR	C17orf58	0	13154
ATR	C17orf67	0	13154
ATR	C17orf78	0	13154
ATR	C17orf97	0	13154
ATR	C17orf98	0	13154
ATR	C17orf99	0	13154
ATR	C18orf21	0	13154
ATR	C18orf32	0	13154
ATR	C18orf63	0	13154
ATR	C19orf12	0	13154
ATR	C19orf18	0	13154
ATR	C19orf25	0	13154
ATR	C19orf38	0	13154
ATR	C19orf67	0	13154
ATR	C19orf81	0	13154
ATR	C19orf84	0	13154
ATR	C19orf85	0	13154
ATR	C1GALT1C1L	0	13154
ATR	C1orf105	0	13154
ATR	C1orf115	0	13154
ATR	C1orf116	0	13154
ATR	C1orf122	0	13154
ATR	C1orf127	0	13154
ATR	C1orf141	0	13154
ATR	C1orf146	0	13154
ATR	C1orf159	0	13154
ATR	C1orf167	0	13154
ATR	C1orf185	0	13154
ATR	C1orf198	0	13154
ATR	C1orf210	0	13154
ATR	C1orf232	0	13154
ATR	C1orf35	0	13154
ATR	C1orf43	0	13154
ATR	C1orf50	0	13154
ATR	C1orf50-AS1	0	13154
ATR	C1orf53	0	13154
ATR	C1orf54	0	13154
ATR	C1orf56	0	13154
ATR	C1orf68	0	13154
ATR	C1orf74	0	13154
ATR	C1orf87	0	13154
ATR	C1orf94	0	13154
ATR	C1QA	0	13154
ATR	C1QB	0	13154
ATR	C1QBP	0	13154
ATR	C1QC	0	13154
ATR	C1QL1	0	13154
ATR	C1QL2	0	13154
ATR	C1QL3	0	13154
ATR	C1QL4	0	13154
ATR	C1QTNF12	0	13154
ATR	C1QTNF2	0	13154
ATR	C1QTNF3	0	13154
ATR	C1QTNF4	0	13154
ATR	C1QTNF5	0	13154
ATR	C1QTNF7	0	13154
ATR	C1QTNF8	0	13154
ATR	C1QTNF9	0	13154
ATR	C1QTNF9B	0	13154
ATR	C1RL	0	13154
ATR	C2	0	13154
ATR	C20orf141	0	13154
ATR	C20orf144	0	13154
ATR	C20orf202	0	13154
ATR	C20orf203	0	13154
ATR	C20orf204	0	13154
ATR	C20orf85	0	13154
ATR	C20orf96	0	13154
ATR	C21orf140	0	13154
ATR	C21orf62	0	13154
ATR	C21orf91	0	13154
ATR	C22orf15	0	13154
ATR	C22orf31	0	13154
ATR	C22orf39	0	13154
ATR	C22orf42	0	13154
ATR	C2CD2L	0	13154
ATR	C2CD4B	0	13154
ATR	C2CD4C	0	13154
ATR	C2CD4D	0	13154
ATR	C2CD6	0	13154
ATR	C2orf15	0	13154
ATR	C2orf16	0	13154
ATR	C2orf50	0	13154
ATR	C2orf73	0	13154
ATR	C2orf74	0	13154
ATR	C2orf76	0	13154
ATR	C2orf78	0	13154
ATR	C2orf80	0	13154
ATR	C2orf88	0	13154
ATR	C2orf92	0	13154
ATR	C3	0	13154
ATR	C3AR1	0	13154
ATR	C3orf14	0	13154
ATR	C3orf20	0	13154
ATR	C3orf22	0	13154
ATR	C3orf49	0	13154
ATR	C3orf62	0	13154
ATR	C3orf70	0	13154
ATR	C3orf80	0	13154
ATR	C3orf84	0	13154
ATR	C3orf85	0	13154
ATR	C4A	0	13154
ATR	C4B	0	13154
ATR	C4B_2	0	13154
ATR	C4BPA	0	13154
ATR	C4BPB	0	13154
ATR	C4orf17	0	13154
ATR	C4orf19	0	13154
ATR	C4orf3	0	13154
ATR	C4orf33	0	13154
ATR	C4orf36	0	13154
ATR	C4orf45	0	13154
ATR	C4orf47	0	13154
ATR	C4orf48	0	13154
ATR	C4orf50	0	13154
ATR	C4orf51	0	13154
ATR	C4orf54	0	13154
ATR	C5	0	13154
ATR	C5AR1	0	13154
ATR	C5AR2	0	13154
ATR	C5orf46	0	13154
ATR	C5orf47	0	13154
ATR	C5orf52	0	13154
ATR	C5orf58	0	13154
ATR	C5orf63	0	13154
ATR	C6	0	13154
ATR	C6orf118	0	13154
ATR	C6orf132	0	13154
ATR	C6orf136	0	13154
ATR	C6orf141	0	13154
ATR	C6orf15	0	13154
ATR	C6orf226	0	13154
ATR	C6orf47	0	13154
ATR	C6orf52	0	13154
ATR	C6orf58	0	13154
ATR	C6orf89	0	13154
ATR	C7	0	13154
ATR	C7orf33	0	13154
ATR	C7orf57	0	13154
ATR	C8A	0	13154
ATR	C8B	0	13154
ATR	C8G	0	13154
ATR	C8orf44-SGK3	0	13154
ATR	C8orf48	0	13154
ATR	C8orf58	0	13154
ATR	C8orf88	0	13154
ATR	C8orf89	0	13154
ATR	C9	0	13154
ATR	C9orf131	0	13154
ATR	C9orf153	0	13154
ATR	C9orf43	0	13154
ATR	C9orf50	0	13154
ATR	C9orf57	0	13154
ATR	C9orf64	0	13154
ATR	C9orf72	0	13154
ATR	CA1	0	13154
ATR	CA10	0	13154
ATR	CA11	0	13154
ATR	CA12	0	13154
ATR	CA13	0	13154
ATR	CA2	0	13154
ATR	CA3	0	13154
ATR	CA4	0	13154
ATR	CA5A	0	13154
ATR	CA5B	0	13154
ATR	CA6	0	13154
ATR	CA7	0	13154
ATR	CA8	0	13154
ATR	CA9	0	13154
ATR	CAB39	0	13154
ATR	CAB39L	0	13154
ATR	CABCOCO1	0	13154
ATR	CABLES2	0	13154
ATR	CABP1	0	13154
ATR	CABP2	0	13154
ATR	CABP4	0	13154
ATR	CABP5	0	13154
ATR	CABP7	0	13154
ATR	CABS1	0	13154
ATR	CACNA1A	0	13154
ATR	CACNA1B	0	13154
ATR	CACNA1C	0	13154
ATR	CACNA1D	0	13154
ATR	CACNA1E	0	13154
ATR	CACNA1F	0	13154
ATR	CACNA1G	0	13154
ATR	CACNA1I	0	13154
ATR	CACNA1S	0	13154
ATR	CACNA2D1	0	13154
ATR	CACNA2D2	0	13154
ATR	CACNA2D4	0	13154
ATR	CACNB1	0	13154
ATR	CACNB2	0	13154
ATR	CACNB3	0	13154
ATR	CACNB4	0	13154
ATR	CACNG1	0	13154
ATR	CACNG2	0	13154
ATR	CACNG3	0	13154
ATR	CACNG4	0	13154
ATR	CACNG5	0	13154
ATR	CACNG6	0	13154
ATR	CACNG7	0	13154
ATR	CACNG8	0	13154
ATR	CAD	0	13154
ATR	CADM1	0	13154
ATR	CADM2	0	13154
ATR	CADM3	0	13154
ATR	CADM4	0	13154
ATR	CADPS	0	13154
ATR	CAGE1	0	13154
ATR	CALB1	0	13154
ATR	CALB2	0	13154
ATR	CALCA	0	13154
ATR	CALCB	0	13154
ATR	CALCOCO1	0	13154
ATR	CALCOCO2	0	13154
ATR	CALCR	0	13154
ATR	CALCRL	0	13154
ATR	CALD1	0	13154
ATR	CALHM1	0	13154
ATR	CALHM4	0	13154
ATR	CALHM5	0	13154
ATR	CALHM6	0	13154
ATR	CALM1	0	13154
ATR	CALM3	0	13154
ATR	CALML3	0	13154
ATR	CALML4	0	13154
ATR	CALML5	0	13154
ATR	CALML6	0	13154
ATR	CALN1	0	13154
ATR	CALR	0	13154
ATR	CALR3	0	13154
ATR	CALU	0	13154
ATR	CALY	0	13154
ATR	CAMK1	0	13154
ATR	CAMK1G	0	13154
ATR	CAMK2A	0	13154
ATR	CAMK2B	0	13154
ATR	CAMK2D	0	13154
ATR	CAMK2G	0	13154
ATR	CAMK2N1	0	13154
ATR	CAMKK1	0	13154
ATR	CAMKK2	0	13154
ATR	CAMLG	0	13154
ATR	CAMP	0	13154
ATR	CAMSAP1	0	13154
ATR	CAMTA1	0	13154
ATR	CAND2	0	13154
ATR	CANT1	0	13154
ATR	CAP1	0	13154
ATR	CAPN1	0	13154
ATR	CAPN11	0	13154
ATR	CAPN12	0	13154
ATR	CAPN14	0	13154
ATR	CAPN2	0	13154
ATR	CAPN3	0	13154
ATR	CAPN6	0	13154
ATR	CAPN9	0	13154
ATR	CAPNS2	0	13154
ATR	CAPS	0	13154
ATR	CAPS2	0	13154
ATR	CAPZA3	0	13154
ATR	CARD10	0	13154
ATR	CARD11	0	13154
ATR	CARD14	0	13154
ATR	CARD16	0	13154
ATR	CARD18	0	13154
ATR	CARD19	0	13154
ATR	CARD6	0	13154
ATR	CARD9	0	13154
ATR	CARHSP1	0	13154
ATR	CARMIL1	0	13154
ATR	CARMIL2	0	13154
ATR	CARMIL3	0	13154
ATR	CARNS1	0	13154
ATR	CARS1	0	13154
ATR	CARTPT	0	13154
ATR	CASC3	0	13154
ATR	CASKIN2	0	13154
ATR	CASP1	0	13154
ATR	CASP10	0	13154
ATR	CASP12	0	13154
ATR	CASP4	0	13154
ATR	CASP5	0	13154
ATR	CASP7	0	13154
ATR	CASP8	0	13154
ATR	CASP9	0	13154
ATR	CASQ2	0	13154
ATR	CASR	0	13154
ATR	CASS4	0	13154
ATR	CAST	0	13154
ATR	CASTOR1	0	13154
ATR	CASTOR2	0	13154
ATR	CAT	0	13154
ATR	CATIP	0	13154
ATR	CATSPER1	0	13154
ATR	CATSPER2	0	13154
ATR	CATSPER3	0	13154
ATR	CATSPER4	0	13154
ATR	CATSPERB	0	13154
ATR	CATSPERD	0	13154
ATR	CATSPERE	0	13154
ATR	CATSPERG	0	13154
ATR	CAV1	0	13154
ATR	CAV2	0	13154
ATR	CAV3	0	13154
ATR	CAVIN1	0	13154
ATR	CAVIN2	0	13154
ATR	CAVIN3	0	13154
ATR	CAVIN4	0	13154
ATR	CBFA2T2	0	13154
ATR	CBL	0	13154
ATR	CBLIF	0	13154
ATR	CBLL2	0	13154
ATR	CBLN1	0	13154
ATR	CBLN2	0	13154
ATR	CBLN4	0	13154
ATR	CBS	0	13154
ATR	CBY1	0	13154
ATR	CBY2	0	13154
ATR	CC2D1A	0	13154
ATR	CC2D2A	0	13154
ATR	CC2D2B	0	13154
ATR	CCBE1	0	13154
ATR	CCDC102B	0	13154
ATR	CCDC103	0	13154
ATR	CCDC105	0	13154
ATR	CCDC107	0	13154
ATR	CCDC113	0	13154
ATR	CCDC115	0	13154
ATR	CCDC116	0	13154
ATR	CCDC120	0	13154
ATR	CCDC121	0	13154
ATR	CCDC122	0	13154
ATR	CCDC124	0	13154
ATR	CCDC125	0	13154
ATR	CCDC126	0	13154
ATR	CCDC13	0	13154
ATR	CCDC134	0	13154
ATR	CCDC136	0	13154
ATR	CCDC137	0	13154
ATR	CCDC142	0	13154
ATR	CCDC146	0	13154
ATR	CCDC149	0	13154
ATR	CCDC15	0	13154
ATR	CCDC153	0	13154
ATR	CCDC154	0	13154
ATR	CCDC157	0	13154
ATR	CCDC158	0	13154
ATR	CCDC160	0	13154
ATR	CCDC163	0	13154
ATR	CCDC166	0	13154
ATR	CCDC167	0	13154
ATR	CCDC168	0	13154
ATR	CCDC169	0	13154
ATR	CCDC169-SOHLH2	0	13154
ATR	CCDC17	0	13154
ATR	CCDC170	0	13154
ATR	CCDC172	0	13154
ATR	CCDC177	0	13154
ATR	CCDC178	0	13154
ATR	CCDC179	0	13154
ATR	CCDC180	0	13154
ATR	CCDC181	0	13154
ATR	CCDC182	0	13154
ATR	CCDC183	0	13154
ATR	CCDC184	0	13154
ATR	CCDC185	0	13154
ATR	CCDC186	0	13154
ATR	CCDC187	0	13154
ATR	CCDC188	0	13154
ATR	CCDC190	0	13154
ATR	CCDC192	0	13154
ATR	CCDC194	0	13154
ATR	CCDC195	0	13154
ATR	CCDC196	0	13154
ATR	CCDC197	0	13154
ATR	CCDC198	0	13154
ATR	CCDC200	0	13154
ATR	CCDC201	0	13154
ATR	CCDC22	0	13154
ATR	CCDC24	0	13154
ATR	CCDC27	0	13154
ATR	CCDC28A	0	13154
ATR	CCDC28B	0	13154
ATR	CCDC30	0	13154
ATR	CCDC32	0	13154
ATR	CCDC33	0	13154
ATR	CCDC34	0	13154
ATR	CCDC38	0	13154
ATR	CCDC39	0	13154
ATR	CCDC40	0	13154
ATR	CCDC42	0	13154
ATR	CCDC54	0	13154
ATR	CCDC57	0	13154
ATR	CCDC60	0	13154
ATR	CCDC65	0	13154
ATR	CCDC68	0	13154
ATR	CCDC69	0	13154
ATR	CCDC7	0	13154
ATR	CCDC70	0	13154
ATR	CCDC71	0	13154
ATR	CCDC71L	0	13154
ATR	CCDC73	0	13154
ATR	CCDC74A	0	13154
ATR	CCDC74B	0	13154
ATR	CCDC78	0	13154
ATR	CCDC8	0	13154
ATR	CCDC80	0	13154
ATR	CCDC81	0	13154
ATR	CCDC85A	0	13154
ATR	CCDC85B	0	13154
ATR	CCDC85C	0	13154
ATR	CCDC86	0	13154
ATR	CCDC87	0	13154
ATR	CCDC88A	0	13154
ATR	CCDC88B	0	13154
ATR	CCDC9	0	13154
ATR	CCDC92	0	13154
ATR	CCDC92B	0	13154
ATR	CCDC96	0	13154
ATR	CCER1	0	13154
ATR	CCER2	0	13154
ATR	CCHCR1	0	13154
ATR	CCIN	0	13154
ATR	CCK	0	13154
ATR	CCKAR	0	13154
ATR	CCKBR	0	13154
ATR	CCL1	0	13154
ATR	CCL11	0	13154
ATR	CCL13	0	13154
ATR	CCL14	0	13154
ATR	CCL15	0	13154
ATR	CCL16	0	13154
ATR	CCL17	0	13154
ATR	CCL18	0	13154
ATR	CCL19	0	13154
ATR	CCL2	0	13154
ATR	CCL20	0	13154
ATR	CCL21	0	13154
ATR	CCL22	0	13154
ATR	CCL23	0	13154
ATR	CCL24	0	13154
ATR	CCL25	0	13154
ATR	CCL26	0	13154
ATR	CCL27	0	13154
ATR	CCL28	0	13154
ATR	CCL3	0	13154
ATR	CCL3L1	0	13154
ATR	CCL3L3	0	13154
ATR	CCL4	0	13154
ATR	CCL4L1	0	13154
ATR	CCL4L2	0	13154
ATR	CCL5	0	13154
ATR	CCL7	0	13154
ATR	CCL8	0	13154
ATR	CCM2	0	13154
ATR	CCN1	0	13154
ATR	CCN2	0	13154
ATR	CCN3	0	13154
ATR	CCN4	0	13154
ATR	CCN5	0	13154
ATR	CCN6	0	13154
ATR	CCNB1IP1	0	13154
ATR	CCNB2	0	13154
ATR	CCNB3	0	13154
ATR	CCNF	0	13154
ATR	CCNI	0	13154
ATR	CCNI2	0	13154
ATR	CCNJL	0	13154
ATR	CCNO	0	13154
ATR	CCNP	0	13154
ATR	CCNY	0	13154
ATR	CCNYL1	0	13154
ATR	CCPG1	0	13154
ATR	CCR1	0	13154
ATR	CCR10	0	13154
ATR	CCR2	0	13154
ATR	CCR3	0	13154
ATR	CCR4	0	13154
ATR	CCR5	0	13154
ATR	CCR6	0	13154
ATR	CCR7	0	13154
ATR	CCR8	0	13154
ATR	CCR9	0	13154
ATR	CCRL2	0	13154
ATR	CCS	0	13154
ATR	CCSAP	0	13154
ATR	CCSER1	0	13154
ATR	CCT6B	0	13154
ATR	CCT8L2	0	13154
ATR	CCZ1	0	13154
ATR	CCZ1B	0	13154
ATR	CD101	0	13154
ATR	CD109	0	13154
ATR	CD14	0	13154
ATR	CD151	0	13154
ATR	CD160	0	13154
ATR	CD163	0	13154
ATR	CD163L1	0	13154
ATR	CD164	0	13154
ATR	CD164L2	0	13154
ATR	CD177	0	13154
ATR	CD180	0	13154
ATR	CD19	0	13154
ATR	CD1A	0	13154
ATR	CD1B	0	13154
ATR	CD1C	0	13154
ATR	CD1D	0	13154
ATR	CD1E	0	13154
ATR	CD2	0	13154
ATR	CD200	0	13154
ATR	CD200R1	0	13154
ATR	CD200R1L	0	13154
ATR	CD207	0	13154
ATR	CD209	0	13154
ATR	CD22	0	13154
ATR	CD24	0	13154
ATR	CD244	0	13154
ATR	CD247	0	13154
ATR	CD248	0	13154
ATR	CD27	0	13154
ATR	CD276	0	13154
ATR	CD28	0	13154
ATR	CD2BP2	0	13154
ATR	CD300A	0	13154
ATR	CD300C	0	13154
ATR	CD300E	0	13154
ATR	CD300H	0	13154
ATR	CD300LB	0	13154
ATR	CD300LD	0	13154
ATR	CD300LF	0	13154
ATR	CD300LG	0	13154
ATR	CD302	0	13154
ATR	CD320	0	13154
ATR	CD34	0	13154
ATR	CD36	0	13154
ATR	CD37	0	13154
ATR	CD38	0	13154
ATR	CD3D	0	13154
ATR	CD3E	0	13154
ATR	CD3G	0	13154
ATR	CD4	0	13154
ATR	CD40LG	0	13154
ATR	CD44	0	13154
ATR	CD46	0	13154
ATR	CD48	0	13154
ATR	CD5	0	13154
ATR	CD52	0	13154
ATR	CD53	0	13154
ATR	CD55	0	13154
ATR	CD58	0	13154
ATR	CD59	0	13154
ATR	CD5L	0	13154
ATR	CD6	0	13154
ATR	CD63	0	13154
ATR	CD68	0	13154
ATR	CD69	0	13154
ATR	CD7	0	13154
ATR	CD74	0	13154
ATR	CD79A	0	13154
ATR	CD79B	0	13154
ATR	CD81	0	13154
ATR	CD82	0	13154
ATR	CD83	0	13154
ATR	CD84	0	13154
ATR	CD86	0	13154
ATR	CD8A	0	13154
ATR	CD8B	0	13154
ATR	CD8B2	0	13154
ATR	CD9	0	13154
ATR	CD93	0	13154
ATR	CD96	0	13154
ATR	CD99	0	13154
ATR	CD99L2	0	13154
ATR	CDAN1	0	13154
ATR	CDC20B	0	13154
ATR	CDC25B	0	13154
ATR	CDC37	0	13154
ATR	CDC37L1	0	13154
ATR	CDC42	0	13154
ATR	CDC42BPA	0	13154
ATR	CDC42BPB	0	13154
ATR	CDC42BPG	0	13154
ATR	CDC42EP1	0	13154
ATR	CDC42EP2	0	13154
ATR	CDC42EP3	0	13154
ATR	CDC42EP4	0	13154
ATR	CDC42EP5	0	13154
ATR	CDC42SE1	0	13154
ATR	CDC42SE2	0	13154
ATR	CDCA3	0	13154
ATR	CDCA8	0	13154
ATR	CDCP1	0	13154
ATR	CDCP2	0	13154
ATR	CDH1	0	13154
ATR	CDH10	0	13154
ATR	CDH11	0	13154
ATR	CDH12	0	13154
ATR	CDH13	0	13154
ATR	CDH15	0	13154
ATR	CDH16	0	13154
ATR	CDH17	0	13154
ATR	CDH18	0	13154
ATR	CDH19	0	13154
ATR	CDH2	0	13154
ATR	CDH20	0	13154
ATR	CDH22	0	13154
ATR	CDH23	0	13154
ATR	CDH24	0	13154
ATR	CDH26	0	13154
ATR	CDH3	0	13154
ATR	CDH4	0	13154
ATR	CDH5	0	13154
ATR	CDH6	0	13154
ATR	CDH7	0	13154
ATR	CDH8	0	13154
ATR	CDH9	0	13154
ATR	CDHR1	0	13154
ATR	CDHR2	0	13154
ATR	CDHR3	0	13154
ATR	CDHR4	0	13154
ATR	CDHR5	0	13154
ATR	CDIP1	0	13154
ATR	CDK11A	0	13154
ATR	CDK11B	0	13154
ATR	CDK16	0	13154
ATR	CDK18	0	13154
ATR	CDK19	0	13154
ATR	CDK3	0	13154
ATR	CDK4	0	13154
ATR	CDK5R2	0	13154
ATR	CDK5RAP2	0	13154
ATR	CDK5RAP3	0	13154
ATR	CDKAL1	0	13154
ATR	CDKL4	0	13154
ATR	CDKN2A	0	13154
ATR	CDKN2AIPNL	0	13154
ATR	CDKN3	0	13154
ATR	CDNF	0	13154
ATR	CDON	0	13154
ATR	CDPF1	0	13154
ATR	CDR2L	0	13154
ATR	CDRT15	0	13154
ATR	CDRT15L2	0	13154
ATR	CDRT4	0	13154
ATR	CDS1	0	13154
ATR	CDS2	0	13154
ATR	CDSN	0	13154
ATR	CDV3	0	13154
ATR	CDX1	0	13154
ATR	CDY1	0	13154
ATR	CDY1B	0	13154
ATR	CDY2A	0	13154
ATR	CDY2B	0	13154
ATR	CDYL	0	13154
ATR	CDYL2	0	13154
ATR	CEACAM1	0	13154
ATR	CEACAM16	0	13154
ATR	CEACAM18	0	13154
ATR	CEACAM19	0	13154
ATR	CEACAM20	0	13154
ATR	CEACAM3	0	13154
ATR	CEACAM4	0	13154
ATR	CEACAM5	0	13154
ATR	CEACAM6	0	13154
ATR	CEACAM7	0	13154
ATR	CEACAM8	0	13154
ATR	CEL	0	13154
ATR	CELA1	0	13154
ATR	CELA2A	0	13154
ATR	CELA2B	0	13154
ATR	CELA3A	0	13154
ATR	CELA3B	0	13154
ATR	CELF5	0	13154
ATR	CELF6	0	13154
ATR	CELSR1	0	13154
ATR	CELSR2	0	13154
ATR	CELSR3	0	13154
ATR	CEMIP	0	13154
ATR	CEMIP2	0	13154
ATR	CEND1	0	13154
ATR	CENPB	0	13154
ATR	CENPI	0	13154
ATR	CENPM	0	13154
ATR	CENPS-CORT	0	13154
ATR	CENPT	0	13154
ATR	CENPVL1	0	13154
ATR	CENPVL2	0	13154
ATR	CENPVL3	0	13154
ATR	CEP104	0	13154
ATR	CEP131	0	13154
ATR	CEP170B	0	13154
ATR	CEP19	0	13154
ATR	CEP20	0	13154
ATR	CEP250	0	13154
ATR	CEP295NL	0	13154
ATR	CEP43	0	13154
ATR	CEP72	0	13154
ATR	CEP85	0	13154
ATR	CEP85L	0	13154
ATR	CEP89	0	13154
ATR	CEP97	0	13154
ATR	CER1	0	13154
ATR	CERK	0	13154
ATR	CERS1	0	13154
ATR	CERS2	0	13154
ATR	CERS5	0	13154
ATR	CERT1	0	13154
ATR	CES1	0	13154
ATR	CES2	0	13154
ATR	CES3	0	13154
ATR	CES4A	0	13154
ATR	CES5A	0	13154
ATR	CETP	0	13154
ATR	CFAP100	0	13154
ATR	CFAP107	0	13154
ATR	CFAP119	0	13154
ATR	CFAP126	0	13154
ATR	CFAP144	0	13154
ATR	CFAP157	0	13154
ATR	CFAP161	0	13154
ATR	CFAP20DC	0	13154
ATR	CFAP210	0	13154
ATR	CFAP221	0	13154
ATR	CFAP251	0	13154
ATR	CFAP276	0	13154
ATR	CFAP298	0	13154
ATR	CFAP298-TCP10L	0	13154
ATR	CFAP299	0	13154
ATR	CFAP300	0	13154
ATR	CFAP410	0	13154
ATR	CFAP418	0	13154
ATR	CFAP43	0	13154
ATR	CFAP46	0	13154
ATR	CFAP47	0	13154
ATR	CFAP52	0	13154
ATR	CFAP53	0	13154
ATR	CFAP54	0	13154
ATR	CFAP57	0	13154
ATR	CFAP58	0	13154
ATR	CFAP61	0	13154
ATR	CFAP65	0	13154
ATR	CFAP69	0	13154
ATR	CFAP70	0	13154
ATR	CFAP73	0	13154
ATR	CFAP74	0	13154
ATR	CFAP77	0	13154
ATR	CFAP90	0	13154
ATR	CFAP91	0	13154
ATR	CFAP92	0	13154
ATR	CFAP95	0	13154
ATR	CFAP97D1	0	13154
ATR	CFAP97D2	0	13154
ATR	CFAP99	0	13154
ATR	CFB	0	13154
ATR	CFC1	0	13154
ATR	CFC1B	0	13154
ATR	CFD	0	13154
ATR	CFH	0	13154
ATR	CFHR1	0	13154
ATR	CFHR2	0	13154
ATR	CFHR3	0	13154
ATR	CFHR4	0	13154
ATR	CFHR5	0	13154
ATR	CFI	0	13154
ATR	CFL1	0	13154
ATR	CFP	0	13154
ATR	CFTR	0	13154
ATR	CGA	0	13154
ATR	CGB1	0	13154
ATR	CGB2	0	13154
ATR	CGB3	0	13154
ATR	CGB5	0	13154
ATR	CGB7	0	13154
ATR	CGB8	0	13154
ATR	CGN	0	13154
ATR	CGNL1	0	13154
ATR	CGREF1	0	13154
ATR	CH25H	0	13154
ATR	CHAC1	0	13154
ATR	CHAD	0	13154
ATR	CHADL	0	13154
ATR	CHAT	0	13154
ATR	CHCHD10	0	13154
ATR	CHCHD2	0	13154
ATR	CHCHD4	0	13154
ATR	CHCHD5	0	13154
ATR	CHCHD6	0	13154
ATR	CHDH	0	13154
ATR	CHERP	0	13154
ATR	CHFR	0	13154
ATR	CHGA	0	13154
ATR	CHGB	0	13154
ATR	CHI3L1	0	13154
ATR	CHI3L2	0	13154
ATR	CHIA	0	13154
ATR	CHIC1	0	13154
ATR	CHIC2	0	13154
ATR	CHIT1	0	13154
ATR	CHKA	0	13154
ATR	CHKB	0	13154
ATR	CHL1	0	13154
ATR	CHMP1B	0	13154
ATR	CHMP2A	0	13154
ATR	CHMP3	0	13154
ATR	CHMP4A	0	13154
ATR	CHMP4B	0	13154
ATR	CHMP4C	0	13154
ATR	CHMP5	0	13154
ATR	CHMP6	0	13154
ATR	CHN1	0	13154
ATR	CHODL	0	13154
ATR	CHP1	0	13154
ATR	CHPF	0	13154
ATR	CHPT1	0	13154
ATR	CHRD	0	13154
ATR	CHRDL1	0	13154
ATR	CHRDL2	0	13154
ATR	CHRFAM7A	0	13154
ATR	CHRM1	0	13154
ATR	CHRM2	0	13154
ATR	CHRM3	0	13154
ATR	CHRM4	0	13154
ATR	CHRM5	0	13154
ATR	CHRNA1	0	13154
ATR	CHRNA10	0	13154
ATR	CHRNA2	0	13154
ATR	CHRNA3	0	13154
ATR	CHRNA4	0	13154
ATR	CHRNA5	0	13154
ATR	CHRNA6	0	13154
ATR	CHRNA7	0	13154
ATR	CHRNA9	0	13154
ATR	CHRNB1	0	13154
ATR	CHRNB2	0	13154
ATR	CHRNB3	0	13154
ATR	CHRNB4	0	13154
ATR	CHRND	0	13154
ATR	CHRNE	0	13154
ATR	CHRNG	0	13154
ATR	CHST1	0	13154
ATR	CHST10	0	13154
ATR	CHST11	0	13154
ATR	CHST12	0	13154
ATR	CHST13	0	13154
ATR	CHST14	0	13154
ATR	CHST15	0	13154
ATR	CHST2	0	13154
ATR	CHST3	0	13154
ATR	CHST4	0	13154
ATR	CHST5	0	13154
ATR	CHST6	0	13154
ATR	CHST8	0	13154
ATR	CHST9	0	13154
ATR	CHSY1	0	13154
ATR	CHSY3	0	13154
ATR	CHTF8	0	13154
ATR	CHTOP	0	13154
ATR	CHURC1	0	13154
ATR	CHURC1-FNTB	0	13154
ATR	CIAO3	0	13154
ATR	CIAPIN1	0	13154
ATR	CIB2	0	13154
ATR	CIB3	0	13154
ATR	CIB4	0	13154
ATR	CIBAR1	0	13154
ATR	CIBAR2	0	13154
ATR	CIDEA	0	13154
ATR	CIDEB	0	13154
ATR	CIDEC	0	13154
ATR	CILK1	0	13154
ATR	CILP	0	13154
ATR	CILP2	0	13154
ATR	CINP	0	13154
ATR	CIP2A	0	13154
ATR	CIR1	0	13154
ATR	CIROP	0	13154
ATR	CISD2	0	13154
ATR	CISD3	0	13154
ATR	CISH	0	13154
ATR	CIT	0	13154
ATR	CITED4	0	13154
ATR	CKAP2L	0	13154
ATR	CKAP4	0	13154
ATR	CKB	0	13154
ATR	CKLF	0	13154
ATR	CKLF-CMTM1	0	13154
ATR	CKM	0	13154
ATR	CKMT1A	0	13154
ATR	CKMT1B	0	13154
ATR	CKMT2	0	13154
ATR	CKS1B	0	13154
ATR	CKS2	0	13154
ATR	CLC	0	13154
ATR	CLCA1	0	13154
ATR	CLCA2	0	13154
ATR	CLCA4	0	13154
ATR	CLCF1	0	13154
ATR	CLCN1	0	13154
ATR	CLCN2	0	13154
ATR	CLCN4	0	13154
ATR	CLCN5	0	13154
ATR	CLCN6	0	13154
ATR	CLCN7	0	13154
ATR	CLCNKA	0	13154
ATR	CLCNKB	0	13154
ATR	CLDN1	0	13154
ATR	CLDN10	0	13154
ATR	CLDN11	0	13154
ATR	CLDN12	0	13154
ATR	CLDN14	0	13154
ATR	CLDN15	0	13154
ATR	CLDN16	0	13154
ATR	CLDN17	0	13154
ATR	CLDN18	0	13154
ATR	CLDN19	0	13154
ATR	CLDN20	0	13154
ATR	CLDN22	0	13154
ATR	CLDN23	0	13154
ATR	CLDN24	0	13154
ATR	CLDN25	0	13154
ATR	CLDN3	0	13154
ATR	CLDN34	0	13154
ATR	CLDN4	0	13154
ATR	CLDN5	0	13154
ATR	CLDN6	0	13154
ATR	CLDN7	0	13154
ATR	CLDN8	0	13154
ATR	CLDN9	0	13154
ATR	CLEC10A	0	13154
ATR	CLEC11A	0	13154
ATR	CLEC12A	0	13154
ATR	CLEC12B	0	13154
ATR	CLEC14A	0	13154
ATR	CLEC17A	0	13154
ATR	CLEC18A	0	13154
ATR	CLEC18B	0	13154
ATR	CLEC18C	0	13154
ATR	CLEC19A	0	13154
ATR	CLEC1A	0	13154
ATR	CLEC1B	0	13154
ATR	CLEC20A	0	13154
ATR	CLEC2A	0	13154
ATR	CLEC2B	0	13154
ATR	CLEC2D	0	13154
ATR	CLEC2L	0	13154
ATR	CLEC3A	0	13154
ATR	CLEC3B	0	13154
ATR	CLEC4A	0	13154
ATR	CLEC4C	0	13154
ATR	CLEC4D	0	13154
ATR	CLEC4E	0	13154
ATR	CLEC4F	0	13154
ATR	CLEC4G	0	13154
ATR	CLEC4M	0	13154
ATR	CLEC5A	0	13154
ATR	CLEC6A	0	13154
ATR	CLEC7A	0	13154
ATR	CLEC9A	0	13154
ATR	CLGN	0	13154
ATR	CLIC1	0	13154
ATR	CLIC2	0	13154
ATR	CLIC3	0	13154
ATR	CLIC4	0	13154
ATR	CLIC5	0	13154
ATR	CLIC6	0	13154
ATR	CLIP2	0	13154
ATR	CLIP3	0	13154
ATR	CLIP4	0	13154
ATR	CLMN	0	13154
ATR	CLMP	0	13154
ATR	CLN3	0	13154
ATR	CLN5	0	13154
ATR	CLN6	0	13154
ATR	CLN8	0	13154
ATR	CLNK	0	13154
ATR	CLPB	0	13154
ATR	CLPP	0	13154
ATR	CLPS	0	13154
ATR	CLPSL1	0	13154
ATR	CLPSL2	0	13154
ATR	CLPTM1	0	13154
ATR	CLPTM1L	0	13154
ATR	CLRN1	0	13154
ATR	CLRN2	0	13154
ATR	CLRN3	0	13154
ATR	CLSTN1	0	13154
ATR	CLSTN2	0	13154
ATR	CLSTN3	0	13154
ATR	CLTA	0	13154
ATR	CLTB	0	13154
ATR	CLTC	0	13154
ATR	CLTCL1	0	13154
ATR	CLTRN	0	13154
ATR	CLU	0	13154
ATR	CLUH	0	13154
ATR	CLUL1	0	13154
ATR	CLVS1	0	13154
ATR	CLVS2	0	13154
ATR	CLYBL	0	13154
ATR	CMA1	0	13154
ATR	CMBL	0	13154
ATR	CMC4	0	13154
ATR	CMKLR1	0	13154
ATR	CMKLR2	0	13154
ATR	CMPK2	0	13154
ATR	CMTM2	0	13154
ATR	CMTM4	0	13154
ATR	CMTM5	0	13154
ATR	CMTM6	0	13154
ATR	CMTM7	0	13154
ATR	CMYA5	0	13154
ATR	CNBD1	0	13154
ATR	CNBD2	0	13154
ATR	CNDP1	0	13154
ATR	CNEP1R1	0	13154
ATR	CNFN	0	13154
ATR	CNGA1	0	13154
ATR	CNGA2	0	13154
ATR	CNGA3	0	13154
ATR	CNGB1	0	13154
ATR	CNGB3	0	13154
ATR	CNIH1	0	13154
ATR	CNIH2	0	13154
ATR	CNIH3	0	13154
ATR	CNIH4	0	13154
ATR	CNKSR1	0	13154
ATR	CNKSR2	0	13154
ATR	CNKSR3	0	13154
ATR	CNMD	0	13154
ATR	CNN1	0	13154
ATR	CNN2	0	13154
ATR	CNN3	0	13154
ATR	CNNM1	0	13154
ATR	CNNM2	0	13154
ATR	CNNM3	0	13154
ATR	CNNM4	0	13154
ATR	CNOT3	0	13154
ATR	CNOT4	0	13154
ATR	CNOT6L	0	13154
ATR	CNOT8	0	13154
ATR	CNOT9	0	13154
ATR	CNP	0	13154
ATR	CNPPD1	0	13154
ATR	CNPY1	0	13154
ATR	CNPY2	0	13154
ATR	CNPY3	0	13154
ATR	CNPY4	0	13154
ATR	CNR1	0	13154
ATR	CNR2	0	13154
ATR	CNRIP1	0	13154
ATR	CNST	0	13154
ATR	CNTF	0	13154
ATR	CNTFR	0	13154
ATR	CNTLN	0	13154
ATR	CNTN1	0	13154
ATR	CNTN2	0	13154
ATR	CNTN3	0	13154
ATR	CNTN4	0	13154
ATR	CNTN5	0	13154
ATR	CNTN6	0	13154
ATR	CNTNAP2	0	13154
ATR	CNTNAP3	0	13154
ATR	CNTNAP3B	0	13154
ATR	CNTNAP3C	0	13154
ATR	CNTNAP4	0	13154
ATR	CNTNAP5	0	13154
ATR	CNTROB	0	13154
ATR	COA1	0	13154
ATR	COA3	0	13154
ATR	COA6	0	13154
ATR	COA8	0	13154
ATR	COASY	0	13154
ATR	COBL	0	13154
ATR	COBLL1	0	13154
ATR	COCH	0	13154
ATR	COG1	0	13154
ATR	COG4	0	13154
ATR	COG7	0	13154
ATR	COG8	0	13154
ATR	COL10A1	0	13154
ATR	COL11A1	0	13154
ATR	COL11A2	0	13154
ATR	COL12A1	0	13154
ATR	COL13A1	0	13154
ATR	COL14A1	0	13154
ATR	COL15A1	0	13154
ATR	COL16A1	0	13154
ATR	COL17A1	0	13154
ATR	COL18A1	0	13154
ATR	COL19A1	0	13154
ATR	COL1A1	0	13154
ATR	COL1A2	0	13154
ATR	COL20A1	0	13154
ATR	COL21A1	0	13154
ATR	COL22A1	0	13154
ATR	COL23A1	0	13154
ATR	COL24A1	0	13154
ATR	COL25A1	0	13154
ATR	COL26A1	0	13154
ATR	COL27A1	0	13154
ATR	COL3A1	0	13154
ATR	COL4A1	0	13154
ATR	COL4A2	0	13154
ATR	COL4A3	0	13154
ATR	COL4A4	0	13154
ATR	COL4A5	0	13154
ATR	COL5A1	0	13154
ATR	COL5A2	0	13154
ATR	COL5A3	0	13154
ATR	COL6A1	0	13154
ATR	COL6A2	0	13154
ATR	COL6A3	0	13154
ATR	COL6A5	0	13154
ATR	COL6A6	0	13154
ATR	COL7A1	0	13154
ATR	COL8A1	0	13154
ATR	COL8A2	0	13154
ATR	COL9A1	0	13154
ATR	COL9A2	0	13154
ATR	COLEC10	0	13154
ATR	COLEC11	0	13154
ATR	COLEC12	0	13154
ATR	COLGALT1	0	13154
ATR	COLQ	0	13154
ATR	COMMD3	0	13154
ATR	COMMD3-BMI1	0	13154
ATR	COMMD4	0	13154
ATR	COMMD6	0	13154
ATR	COMMD7	0	13154
ATR	COMP	0	13154
ATR	COMT	0	13154
ATR	COMTD1	0	13154
ATR	COP1	0	13154
ATR	COPE	0	13154
ATR	COPG1	0	13154
ATR	COPG2	0	13154
ATR	COPZ1	0	13154
ATR	COPZ2	0	13154
ATR	COQ10A	0	13154
ATR	COQ10B	0	13154
ATR	COQ4	0	13154
ATR	COQ5	0	13154
ATR	COQ6	0	13154
ATR	COQ7	0	13154
ATR	COQ8A	0	13154
ATR	COQ8B	0	13154
ATR	COQ9	0	13154
ATR	CORIN	0	13154
ATR	CORO1A	0	13154
ATR	CORO1B	0	13154
ATR	CORO1C	0	13154
ATR	CORO2A	0	13154
ATR	CORO2B	0	13154
ATR	CORO6	0	13154
ATR	CORO7	0	13154
ATR	CORT	0	13154
ATR	COTL1	0	13154
ATR	COX10	0	13154
ATR	COX14	0	13154
ATR	COX16	0	13154
ATR	COX17	0	13154
ATR	COX19	0	13154
ATR	COX20	0	13154
ATR	COX4I1	0	13154
ATR	COX4I2	0	13154
ATR	COX5A	0	13154
ATR	COX5B	0	13154
ATR	COX6A1	0	13154
ATR	COX6A2	0	13154
ATR	COX6B1	0	13154
ATR	COX6C	0	13154
ATR	COX7A1	0	13154
ATR	COX7A2	0	13154
ATR	COX7A2L	0	13154
ATR	COX7B	0	13154
ATR	COX7B2	0	13154
ATR	COX7C	0	13154
ATR	COX8A	0	13154
ATR	COX8C	0	13154
ATR	CP	0	13154
ATR	CPA1	0	13154
ATR	CPA2	0	13154
ATR	CPA3	0	13154
ATR	CPA6	0	13154
ATR	CPAMD8	0	13154
ATR	CPB1	0	13154
ATR	CPB2	0	13154
ATR	CPE	0	13154
ATR	CPEB2	0	13154
ATR	CPEB3	0	13154
ATR	CPHXL	0	13154
ATR	CPHXL2	0	13154
ATR	CPLANE1	0	13154
ATR	CPLX1	0	13154
ATR	CPLX2	0	13154
ATR	CPLX3	0	13154
ATR	CPLX4	0	13154
ATR	CPM	0	13154
ATR	CPN1	0	13154
ATR	CPN2	0	13154
ATR	CPNE5	0	13154
ATR	CPNE6	0	13154
ATR	CPNE7	0	13154
ATR	CPNE8	0	13154
ATR	CPNE9	0	13154
ATR	CPO	0	13154
ATR	CPPED1	0	13154
ATR	CPQ	0	13154
ATR	CPS1	0	13154
ATR	CPSF4L	0	13154
ATR	CPT1A	0	13154
ATR	CPT1B	0	13154
ATR	CPT1C	0	13154
ATR	CPTP	0	13154
ATR	CPVL	0	13154
ATR	CPXCR1	0	13154
ATR	CPXM1	0	13154
ATR	CPXM2	0	13154
ATR	CPZ	0	13154
ATR	CR1	0	13154
ATR	CR1L	0	13154
ATR	CR2	0	13154
ATR	CRABP1	0	13154
ATR	CRABP2	0	13154
ATR	CRACDL	0	13154
ATR	CRACR2A	0	13154
ATR	CRACR2B	0	13154
ATR	CRADD	0	13154
ATR	CRB1	0	13154
ATR	CRB2	0	13154
ATR	CRB3	0	13154
ATR	CRBN	0	13154
ATR	CRCT1	0	13154
ATR	CREB3	0	13154
ATR	CREB3L1	0	13154
ATR	CREB3L3	0	13154
ATR	CREBL2	0	13154
ATR	CREG1	0	13154
ATR	CREG2	0	13154
ATR	CRELD1	0	13154
ATR	CRELD2	0	13154
ATR	CRH	0	13154
ATR	CRHBP	0	13154
ATR	CRHR1	0	13154
ATR	CRHR2	0	13154
ATR	CRIM1	0	13154
ATR	CRIP1	0	13154
ATR	CRIP2	0	13154
ATR	CRIP3	0	13154
ATR	CRISP1	0	13154
ATR	CRISP2	0	13154
ATR	CRISP3	0	13154
ATR	CRISPLD1	0	13154
ATR	CRK	0	13154
ATR	CRLF1	0	13154
ATR	CRLF2	0	13154
ATR	CRMP1	0	13154
ATR	CRNN	0	13154
ATR	CROCC	0	13154
ATR	CROCC2	0	13154
ATR	CRPPA	0	13154
ATR	CRSP5	0	13154
ATR	CRTAC1	0	13154
ATR	CRTAM	0	13154
ATR	CRTAP	0	13154
ATR	CRX	0	13154
ATR	CRY2	0	13154
ATR	CRYAA	0	13154
ATR	CRYAB	0	13154
ATR	CRYBA1	0	13154
ATR	CRYBA2	0	13154
ATR	CRYBB1	0	13154
ATR	CRYBB3	0	13154
ATR	CRYGA	0	13154
ATR	CRYGB	0	13154
ATR	CRYGC	0	13154
ATR	CRYGD	0	13154
ATR	CRYGN	0	13154
ATR	CRYGS	0	13154
ATR	CRYM	0	13154
ATR	CRYZL2P-SEC16B	0	13154
ATR	CS	0	13154
ATR	CSAD	0	13154
ATR	CSAG1	0	13154
ATR	CSAG2	0	13154
ATR	CSAG3	0	13154
ATR	CSDE1	0	13154
ATR	CSF1	0	13154
ATR	CSF1R	0	13154
ATR	CSF2	0	13154
ATR	CSF2RA	0	13154
ATR	CSF2RB	0	13154
ATR	CSF3	0	13154
ATR	CSF3R	0	13154
ATR	CSGALNACT1	0	13154
ATR	CSGALNACT2	0	13154
ATR	CSH1	0	13154
ATR	CSH2	0	13154
ATR	CSHL1	0	13154
ATR	CSK	0	13154
ATR	CSKMT	0	13154
ATR	CSMD1	0	13154
ATR	CSMD2	0	13154
ATR	CSMD3	0	13154
ATR	CSN1S1	0	13154
ATR	CSN2	0	13154
ATR	CSN3	0	13154
ATR	CSNK1A1L	0	13154
ATR	CSNK1D	0	13154
ATR	CSNK1G1	0	13154
ATR	CSNK1G2	0	13154
ATR	CSNKA2IP	0	13154
ATR	CSPG4	0	13154
ATR	CSRNP2	0	13154
ATR	CSRNP3	0	13154
ATR	CSRP1	0	13154
ATR	CSRP2	0	13154
ATR	CSRP3	0	13154
ATR	CST1	0	13154
ATR	CST11	0	13154
ATR	CST2	0	13154
ATR	CST3	0	13154
ATR	CST4	0	13154
ATR	CST5	0	13154
ATR	CST6	0	13154
ATR	CST7	0	13154
ATR	CST8	0	13154
ATR	CST9	0	13154
ATR	CST9L	0	13154
ATR	CSTB	0	13154
ATR	CSTL1	0	13154
ATR	CSTPP1	0	13154
ATR	CT47A1	0	13154
ATR	CT47A10	0	13154
ATR	CT47A11	0	13154
ATR	CT47A12	0	13154
ATR	CT47A2	0	13154
ATR	CT47A3	0	13154
ATR	CT47A4	0	13154
ATR	CT47A5	0	13154
ATR	CT47A6	0	13154
ATR	CT47A7	0	13154
ATR	CT47A8	0	13154
ATR	CT47A9	0	13154
ATR	CT47B1	0	13154
ATR	CT55	0	13154
ATR	CT83	0	13154
ATR	CTAG1A	0	13154
ATR	CTAG1B	0	13154
ATR	CTAGE1	0	13154
ATR	CTAGE15	0	13154
ATR	CTAGE4	0	13154
ATR	CTAGE6	0	13154
ATR	CTAGE8	0	13154
ATR	CTAGE9	0	13154
ATR	CTBS	0	13154
ATR	CTDNEP1	0	13154
ATR	CTDSPL	0	13154
ATR	CTF1	0	13154
ATR	CTH	0	13154
ATR	CTIF	0	13154
ATR	CTLA4	0	13154
ATR	CTNNA1	0	13154
ATR	CTNNA2	0	13154
ATR	CTNNA3	0	13154
ATR	CTNNAL1	0	13154
ATR	CTNNB1	0	13154
ATR	CTNND1	0	13154
ATR	CTNS	0	13154
ATR	CTPS2	0	13154
ATR	CTRB1	0	13154
ATR	CTRB2	0	13154
ATR	CTRC	0	13154
ATR	CTRL	0	13154
ATR	CTSA	0	13154
ATR	CTSB	0	13154
ATR	CTSC	0	13154
ATR	CTSD	0	13154
ATR	CTSE	0	13154
ATR	CTSF	0	13154
ATR	CTSG	0	13154
ATR	CTSH	0	13154
ATR	CTSK	0	13154
ATR	CTSL	0	13154
ATR	CTSO	0	13154
ATR	CTSS	0	13154
ATR	CTSV	0	13154
ATR	CTSW	0	13154
ATR	CTSZ	0	13154
ATR	CTTN	0	13154
ATR	CTTNBP2	0	13154
ATR	CTTNBP2NL	0	13154
ATR	CTU1	0	13154
ATR	CTU2	0	13154
ATR	CTXN2	0	13154
ATR	CTXN3	0	13154
ATR	CTXND1	0	13154
ATR	CTXND2	0	13154
ATR	CUBN	0	13154
ATR	CUEDC1	0	13154
ATR	CUL7	0	13154
ATR	CUL9	0	13154
ATR	CUTA	0	13154
ATR	CUX2	0	13154
ATR	CUZD1	0	13154
ATR	CWC15	0	13154
ATR	CWC25	0	13154
ATR	CWH43	0	13154
ATR	CX3CL1	0	13154
ATR	CX3CR1	0	13154
ATR	CXADR	0	13154
ATR	CXCL1	0	13154
ATR	CXCL10	0	13154
ATR	CXCL11	0	13154
ATR	CXCL12	0	13154
ATR	CXCL13	0	13154
ATR	CXCL14	0	13154
ATR	CXCL16	0	13154
ATR	CXCL17	0	13154
ATR	CXCL2	0	13154
ATR	CXCL3	0	13154
ATR	CXCL5	0	13154
ATR	CXCL6	0	13154
ATR	CXCL8	0	13154
ATR	CXCL9	0	13154
ATR	CXCR1	0	13154
ATR	CXCR2	0	13154
ATR	CXCR3	0	13154
ATR	CXCR4	0	13154
ATR	CXCR5	0	13154
ATR	CXCR6	0	13154
ATR	CXorf38	0	13154
ATR	CXorf49	0	13154
ATR	CXorf49B	0	13154
ATR	CXorf51A	0	13154
ATR	CXorf51B	0	13154
ATR	CXorf65	0	13154
ATR	CXorf66	0	13154
ATR	CXXC4	0	13154
ATR	CYB561	0	13154
ATR	CYB561A3	0	13154
ATR	CYB561D1	0	13154
ATR	CYB561D2	0	13154
ATR	CYB5A	0	13154
ATR	CYB5D1	0	13154
ATR	CYB5D2	0	13154
ATR	CYB5R1	0	13154
ATR	CYB5R2	0	13154
ATR	CYB5R3	0	13154
ATR	CYBA	0	13154
ATR	CYBB	0	13154
ATR	CYBC1	0	13154
ATR	CYBRD1	0	13154
ATR	CYC1	0	13154
ATR	CYCS	0	13154
ATR	CYFIP1	0	13154
ATR	CYFIP2	0	13154
ATR	CYGB	0	13154
ATR	CYLC1	0	13154
ATR	CYLC2	0	13154
ATR	CYP11A1	0	13154
ATR	CYP11B1	0	13154
ATR	CYP11B2	0	13154
ATR	CYP17A1	0	13154
ATR	CYP19A1	0	13154
ATR	CYP1A1	0	13154
ATR	CYP1A2	0	13154
ATR	CYP1B1	0	13154
ATR	CYP21A2	0	13154
ATR	CYP26A1	0	13154
ATR	CYP26B1	0	13154
ATR	CYP26C1	0	13154
ATR	CYP27A1	0	13154
ATR	CYP27B1	0	13154
ATR	CYP27C1	0	13154
ATR	CYP2A13	0	13154
ATR	CYP2A6	0	13154
ATR	CYP2A7	0	13154
ATR	CYP2B6	0	13154
ATR	CYP2C18	0	13154
ATR	CYP2C19	0	13154
ATR	CYP2C8	0	13154
ATR	CYP2C9	0	13154
ATR	CYP2D6	0	13154
ATR	CYP2D7	0	13154
ATR	CYP2E1	0	13154
ATR	CYP2F1	0	13154
ATR	CYP2J2	0	13154
ATR	CYP2S1	0	13154
ATR	CYP2U1	0	13154
ATR	CYP2W1	0	13154
ATR	CYP39A1	0	13154
ATR	CYP3A4	0	13154
ATR	CYP3A43	0	13154
ATR	CYP3A5	0	13154
ATR	CYP3A7	0	13154
ATR	CYP3A7-CYP3A51P	0	13154
ATR	CYP46A1	0	13154
ATR	CYP4A11	0	13154
ATR	CYP4A22	0	13154
ATR	CYP4B1	0	13154
ATR	CYP4F11	0	13154
ATR	CYP4F12	0	13154
ATR	CYP4F2	0	13154
ATR	CYP4F22	0	13154
ATR	CYP4F3	0	13154
ATR	CYP4F8	0	13154
ATR	CYP4V2	0	13154
ATR	CYP4X1	0	13154
ATR	CYP4Z1	0	13154
ATR	CYP51A1	0	13154
ATR	CYP7A1	0	13154
ATR	CYP7B1	0	13154
ATR	CYP8B1	0	13154
ATR	CYREN	0	13154
ATR	CYS1	0	13154
ATR	CYSLTR1	0	13154
ATR	CYSLTR2	0	13154
ATR	CYSRT1	0	13154
ATR	CYSTM1	0	13154
ATR	CYTH2	0	13154
ATR	CYTH3	0	13154
ATR	CYTH4	0	13154
ATR	CYTIP	0	13154
ATR	CYTL1	0	13154
ATR	CZIB	0	13154
ATR	D2HGDH	0	13154
ATR	DAB1	0	13154
ATR	DAB2	0	13154
ATR	DAB2IP	0	13154
ATR	DACT2	0	13154
ATR	DACT3	0	13154
ATR	DAD1	0	13154
ATR	DAG1	0	13154
ATR	DAGLA	0	13154
ATR	DAGLB	0	13154
ATR	DAND5	0	13154
ATR	DAO	0	13154
ATR	DAOA	0	13154
ATR	DAP	0	13154
ATR	DAPK1	0	13154
ATR	DAPK2	0	13154
ATR	DAPK3	0	13154
ATR	DAPP1	0	13154
ATR	DARS1	0	13154
ATR	DARS2	0	13154
ATR	DAZ1	0	13154
ATR	DAZ2	0	13154
ATR	DAZ3	0	13154
ATR	DAZ4	0	13154
ATR	DAZAP2	0	13154
ATR	DAZL	0	13154
ATR	DBH	0	13154
ATR	DBI	0	13154
ATR	DBN1	0	13154
ATR	DBNDD1	0	13154
ATR	DBNL	0	13154
ATR	DBP	0	13154
ATR	DBX1	0	13154
ATR	DCAF12	0	13154
ATR	DCAF12L1	0	13154
ATR	DCAF12L2	0	13154
ATR	DCAF15	0	13154
ATR	DCAF16	0	13154
ATR	DCAF4L1	0	13154
ATR	DCAF4L2	0	13154
ATR	DCAF5	0	13154
ATR	DCAF8L1	0	13154
ATR	DCAF8L2	0	13154
ATR	DCBLD1	0	13154
ATR	DCBLD2	0	13154
ATR	DCC	0	13154
ATR	DCD	0	13154
ATR	DCDC1	0	13154
ATR	DCDC2	0	13154
ATR	DCDC2B	0	13154
ATR	DCDC2C	0	13154
ATR	DCHS1	0	13154
ATR	DCHS2	0	13154
ATR	DCLK2	0	13154
ATR	DCLK3	0	13154
ATR	DCN	0	13154
ATR	DCP1A	0	13154
ATR	DCP1B	0	13154
ATR	DCST1	0	13154
ATR	DCST2	0	13154
ATR	DCSTAMP	0	13154
ATR	DCT	0	13154
ATR	DCTN1	0	13154
ATR	DCTN2	0	13154
ATR	DCTN3	0	13154
ATR	DCTN6	0	13154
ATR	DCUN1D2	0	13154
ATR	DCX	0	13154
ATR	DCXR	0	13154
ATR	DDAH1	0	13154
ATR	DDAH2	0	13154
ATR	DDC	0	13154
ATR	DDI1	0	13154
ATR	DDIT4	0	13154
ATR	DDIT4L	0	13154
ATR	DDO	0	13154
ATR	DDOST	0	13154
ATR	DDR2	0	13154
ATR	DDRGK1	0	13154
ATR	DDT	0	13154
ATR	DDTL	0	13154
ATR	DDX17	0	13154
ATR	DDX21	0	13154
ATR	DDX24	0	13154
ATR	DDX27	0	13154
ATR	DDX28	0	13154
ATR	DDX31	0	13154
ATR	DDX39A	0	13154
ATR	DDX39B	0	13154
ATR	DDX3X	0	13154
ATR	DDX3Y	0	13154
ATR	DDX43	0	13154
ATR	DDX49	0	13154
ATR	DDX56	0	13154
ATR	DDX6	0	13154
ATR	DECR1	0	13154
ATR	DECR2	0	13154
ATR	DEFA1	0	13154
ATR	DEFA1B	0	13154
ATR	DEFA3	0	13154
ATR	DEFA4	0	13154
ATR	DEFA5	0	13154
ATR	DEFA6	0	13154
ATR	DEFB1	0	13154
ATR	DEFB103A	0	13154
ATR	DEFB103B	0	13154
ATR	DEFB104A	0	13154
ATR	DEFB104B	0	13154
ATR	DEFB105A	0	13154
ATR	DEFB105B	0	13154
ATR	DEFB106A	0	13154
ATR	DEFB106B	0	13154
ATR	DEFB107A	0	13154
ATR	DEFB107B	0	13154
ATR	DEFB108B	0	13154
ATR	DEFB109B	0	13154
ATR	DEFB110	0	13154
ATR	DEFB112	0	13154
ATR	DEFB113	0	13154
ATR	DEFB114	0	13154
ATR	DEFB115	0	13154
ATR	DEFB116	0	13154
ATR	DEFB118	0	13154
ATR	DEFB119	0	13154
ATR	DEFB121	0	13154
ATR	DEFB123	0	13154
ATR	DEFB124	0	13154
ATR	DEFB125	0	13154
ATR	DEFB126	0	13154
ATR	DEFB127	0	13154
ATR	DEFB128	0	13154
ATR	DEFB129	0	13154
ATR	DEFB130A	0	13154
ATR	DEFB130B	0	13154
ATR	DEFB131A	0	13154
ATR	DEFB131B	0	13154
ATR	DEFB132	0	13154
ATR	DEFB134	0	13154
ATR	DEFB135	0	13154
ATR	DEFB136	0	13154
ATR	DEFB4A	0	13154
ATR	DEFB4B	0	13154
ATR	DEGS1	0	13154
ATR	DENND10	0	13154
ATR	DENND11	0	13154
ATR	DENND1A	0	13154
ATR	DENND1B	0	13154
ATR	DENND1C	0	13154
ATR	DENND2A	0	13154
ATR	DENND3	0	13154
ATR	DENND5A	0	13154
ATR	DENND5B	0	13154
ATR	DENND6B	0	13154
ATR	DEPDC4	0	13154
ATR	DEPDC5	0	13154
ATR	DEPDC7	0	13154
ATR	DEPP1	0	13154
ATR	DEPTOR	0	13154
ATR	DERL1	0	13154
ATR	DERL2	0	13154
ATR	DERL3	0	13154
ATR	DES	0	13154
ATR	DESI1	0	13154
ATR	DESI2	0	13154
ATR	DET1	0	13154
ATR	DEUP1	0	13154
ATR	DEXI	0	13154
ATR	DFFA	0	13154
ATR	DGAT1	0	13154
ATR	DGAT2	0	13154
ATR	DGAT2L6	0	13154
ATR	DGCR2	0	13154
ATR	DGCR6	0	13154
ATR	DGCR6L	0	13154
ATR	DGKA	0	13154
ATR	DGKB	0	13154
ATR	DGKD	0	13154
ATR	DGKG	0	13154
ATR	DGKH	0	13154
ATR	DGKI	0	13154
ATR	DGKK	0	13154
ATR	DGKQ	0	13154
ATR	DGKZ	0	13154
ATR	DGLUCY	0	13154
ATR	DGUOK	0	13154
ATR	DHCR24	0	13154
ATR	DHCR7	0	13154
ATR	DHDDS	0	13154
ATR	DHFR	0	13154
ATR	DHH	0	13154
ATR	DHODH	0	13154
ATR	DHRS11	0	13154
ATR	DHRS13	0	13154
ATR	DHRS2	0	13154
ATR	DHRS3	0	13154
ATR	DHRS4	0	13154
ATR	DHRS4L2	0	13154
ATR	DHRS7B	0	13154
ATR	DHRS7C	0	13154
ATR	DHRS9	0	13154
ATR	DHRSX	0	13154
ATR	DHTKD1	0	13154
ATR	DHX30	0	13154
ATR	DHX32	0	13154
ATR	DHX37	0	13154
ATR	DHX58	0	13154
ATR	DIABLO	0	13154
ATR	DIAPH1	0	13154
ATR	DIAPH3	0	13154
ATR	DIO1	0	13154
ATR	DIO3	0	13154
ATR	DIPK1A	0	13154
ATR	DIPK1B	0	13154
ATR	DIPK1C	0	13154
ATR	DIPK2A	0	13154
ATR	DIPK2B	0	13154
ATR	DIRAS1	0	13154
ATR	DIRAS2	0	13154
ATR	DIRAS3	0	13154
ATR	DIS3L2	0	13154
ATR	DISC1	0	13154
ATR	DISP1	0	13154
ATR	DIXDC1	0	13154
ATR	DKK1	0	13154
ATR	DKK2	0	13154
ATR	DKK3	0	13154
ATR	DKK4	0	13154
ATR	DKKL1	0	13154
ATR	DLC1	0	13154
ATR	DLEC1	0	13154
ATR	DLEU7	0	13154
ATR	DLG2	0	13154
ATR	DLG4	0	13154
ATR	DLG5	0	13154
ATR	DLGAP1	0	13154
ATR	DLGAP2	0	13154
ATR	DLGAP3	0	13154
ATR	DLK1	0	13154
ATR	DLL1	0	13154
ATR	DLL4	0	13154
ATR	DLX2	0	13154
ATR	DLX6	0	13154
ATR	DMAC1	0	13154
ATR	DMAC2	0	13154
ATR	DMBT1	0	13154
ATR	DMBX1	0	13154
ATR	DMD	0	13154
ATR	DMGDH	0	13154
ATR	DMP1	0	13154
ATR	DMPK	0	13154
ATR	DMRT1	0	13154
ATR	DMRT3	0	13154
ATR	DMRTA1	0	13154
ATR	DMRTA2	0	13154
ATR	DMRTB1	0	13154
ATR	DMRTC2	0	13154
ATR	DMTN	0	13154
ATR	DMWD	0	13154
ATR	DNAAF1	0	13154
ATR	DNAAF11	0	13154
ATR	DNAAF3	0	13154
ATR	DNAAF4	0	13154
ATR	DNAAF6	0	13154
ATR	DNAAF8	0	13154
ATR	DNAAF9	0	13154
ATR	DNAH1	0	13154
ATR	DNAH10	0	13154
ATR	DNAH11	0	13154
ATR	DNAH12	0	13154
ATR	DNAH14	0	13154
ATR	DNAH2	0	13154
ATR	DNAH3	0	13154
ATR	DNAH5	0	13154
ATR	DNAH6	0	13154
ATR	DNAH7	0	13154
ATR	DNAH8	0	13154
ATR	DNAH9	0	13154
ATR	DNAI1	0	13154
ATR	DNAI2	0	13154
ATR	DNAI3	0	13154
ATR	DNAI4	0	13154
ATR	DNAI7	0	13154
ATR	DNAJA2	0	13154
ATR	DNAJA4	0	13154
ATR	DNAJB12	0	13154
ATR	DNAJB13	0	13154
ATR	DNAJB2	0	13154
ATR	DNAJB7	0	13154
ATR	DNAJB8	0	13154
ATR	DNAJB9	0	13154
ATR	DNAJC1	0	13154
ATR	DNAJC11	0	13154
ATR	DNAJC12	0	13154
ATR	DNAJC14	0	13154
ATR	DNAJC15	0	13154
ATR	DNAJC18	0	13154
ATR	DNAJC22	0	13154
ATR	DNAJC25-GNG10	0	13154
ATR	DNAJC27	0	13154
ATR	DNAJC28	0	13154
ATR	DNAJC3	0	13154
ATR	DNAJC30	0	13154
ATR	DNAJC4	0	13154
ATR	DNAJC5	0	13154
ATR	DNAJC5B	0	13154
ATR	DNAJC5G	0	13154
ATR	DNAJC6	0	13154
ATR	DNAL4	0	13154
ATR	DNALI1	0	13154
ATR	DNASE1	0	13154
ATR	DNASE1L1	0	13154
ATR	DNASE1L2	0	13154
ATR	DNASE1L3	0	13154
ATR	DNASE2	0	13154
ATR	DNASE2B	0	13154
ATR	DNER	0	13154
ATR	DNLZ	0	13154
ATR	DNM1	0	13154
ATR	DNM2	0	13154
ATR	DNM3	0	13154
ATR	DNMBP	0	13154
ATR	DNMT3L	0	13154
ATR	DNPEP	0	13154
ATR	DNTTIP1	0	13154
ATR	DOC2A	0	13154
ATR	DOC2B	0	13154
ATR	DOCK2	0	13154
ATR	DOCK3	0	13154
ATR	DOCK4	0	13154
ATR	DOCK5	0	13154
ATR	DOCK6	0	13154
ATR	DOCK8	0	13154
ATR	DOCK9	0	13154
ATR	DOHH	0	13154
ATR	DOK1	0	13154
ATR	DOK2	0	13154
ATR	DOK3	0	13154
ATR	DOK4	0	13154
ATR	DOK5	0	13154
ATR	DOK6	0	13154
ATR	DOLPP1	0	13154
ATR	DPAGT1	0	13154
ATR	DPCD	0	13154
ATR	DPEP2	0	13154
ATR	DPEP2NB	0	13154
ATR	DPEP3	0	13154
ATR	DPH7	0	13154
ATR	DPM2	0	13154
ATR	DPM3	0	13154
ATR	DPP10	0	13154
ATR	DPP3	0	13154
ATR	DPP4	0	13154
ATR	DPP6	0	13154
ATR	DPP7	0	13154
ATR	DPP9	0	13154
ATR	DPPA3	0	13154
ATR	DPPA4	0	13154
ATR	DPPA5	0	13154
ATR	DPRX	0	13154
ATR	DPT	0	13154
ATR	DPY19L2	0	13154
ATR	DPYD	0	13154
ATR	DPYS	0	13154
ATR	DPYSL2	0	13154
ATR	DPYSL3	0	13154
ATR	DPYSL4	0	13154
ATR	DQX1	0	13154
ATR	DRAM1	0	13154
ATR	DRAP1	0	13154
ATR	DRAXIN	0	13154
ATR	DRC1	0	13154
ATR	DRC3	0	13154
ATR	DRC7	0	13154
ATR	DRD1	0	13154
ATR	DRD2	0	13154
ATR	DRD3	0	13154
ATR	DRD4	0	13154
ATR	DRD5	0	13154
ATR	DRG2	0	13154
ATR	DRP2	0	13154
ATR	DSC1	0	13154
ATR	DSC2	0	13154
ATR	DSC3	0	13154
ATR	DSCAM	0	13154
ATR	DSCAML1	0	13154
ATR	DSE	0	13154
ATR	DSEL	0	13154
ATR	DSG1	0	13154
ATR	DSG2	0	13154
ATR	DSG3	0	13154
ATR	DSG4	0	13154
ATR	DSP	0	13154
ATR	DSPP	0	13154
ATR	DSTN	0	13154
ATR	DSTNP4	0	13154
ATR	DSTYK	0	13154
ATR	DTD1	0	13154
ATR	DTHD1	0	13154
ATR	DTNA	0	13154
ATR	DTNB	0	13154
ATR	DTNBP1	0	13154
ATR	DTWD2	0	13154
ATR	DTX4	0	13154
ATR	DTYMK	0	13154
ATR	DUOX1	0	13154
ATR	DUOX2	0	13154
ATR	DUOXA1	0	13154
ATR	DUOXA2	0	13154
ATR	DUS1L	0	13154
ATR	DUS2	0	13154
ATR	DUS4L-BCAP29	0	13154
ATR	DUSP1	0	13154
ATR	DUSP13	0	13154
ATR	DUSP15	0	13154
ATR	DUSP2	0	13154
ATR	DUSP21	0	13154
ATR	DUSP28	0	13154
ATR	DUSP29	0	13154
ATR	DUSP5	0	13154
ATR	DUSP7	0	13154
ATR	DUSP8	0	13154
ATR	DUSP9	0	13154
ATR	DUX1	0	13154
ATR	DUX3	0	13154
ATR	DUXA	0	13154
ATR	DUXB	0	13154
ATR	DVL1	0	13154
ATR	DVL3	0	13154
ATR	DYDC1	0	13154
ATR	DYDC2	0	13154
ATR	DYM	0	13154
ATR	DYNAP	0	13154
ATR	DYNC1H1	0	13154
ATR	DYNC1I1	0	13154
ATR	DYNC1I2	0	13154
ATR	DYNC1LI2	0	13154
ATR	DYNC2H1	0	13154
ATR	DYNC2I1	0	13154
ATR	DYNC2I2	0	13154
ATR	DYNLRB1	0	13154
ATR	DYNLRB2	0	13154
ATR	DYNLT2	0	13154
ATR	DYNLT2B	0	13154
ATR	DYNLT4	0	13154
ATR	DYNLT5	0	13154
ATR	DYRK1A	0	13154
ATR	DYRK4	0	13154
ATR	DYSF	0	13154
ATR	DYTN	0	13154
ATR	DZANK1	0	13154
ATR	DZIP1L	0	13154
ATR	E2F2	0	13154
ATR	E2F7	0	13154
ATR	E2F8	0	13154
ATR	EAF2	0	13154
ATR	EAPP	0	13154
ATR	EBF4	0	13154
ATR	EBI3	0	13154
ATR	EBLN1	0	13154
ATR	EBLN2	0	13154
ATR	EBP	0	13154
ATR	EBPL	0	13154
ATR	ECE1	0	13154
ATR	ECE2	0	13154
ATR	ECH1	0	13154
ATR	ECHDC2	0	13154
ATR	ECHDC3	0	13154
ATR	ECHS1	0	13154
ATR	ECI1	0	13154
ATR	ECI2	0	13154
ATR	ECM1	0	13154
ATR	ECM2	0	13154
ATR	ECRG4	0	13154
ATR	ECSCR	0	13154
ATR	ECT2L	0	13154
ATR	EDA	0	13154
ATR	EDA2R	0	13154
ATR	EDAR	0	13154
ATR	EDC3	0	13154
ATR	EDC4	0	13154
ATR	EDDM13	0	13154
ATR	EDDM3A	0	13154
ATR	EDDM3B	0	13154
ATR	EDEM1	0	13154
ATR	EDEM2	0	13154
ATR	EDIL3	0	13154
ATR	EDN1	0	13154
ATR	EDN2	0	13154
ATR	EDN3	0	13154
ATR	EDNRA	0	13154
ATR	EDNRB	0	13154
ATR	EEF1A1	0	13154
ATR	EEF1A2	0	13154
ATR	EEF1AKMT1	0	13154
ATR	EEF1AKMT3	0	13154
ATR	EEF1B2	0	13154
ATR	EEF1G	0	13154
ATR	EEF2	0	13154
ATR	EEF2KMT	0	13154
ATR	EEIG1	0	13154
ATR	EEIG2	0	13154
ATR	EEPD1	0	13154
ATR	EFCAB10	0	13154
ATR	EFCAB11	0	13154
ATR	EFCAB14	0	13154
ATR	EFCAB2	0	13154
ATR	EFCAB3	0	13154
ATR	EFCAB5	0	13154
ATR	EFCAB8	0	13154
ATR	EFCAB9	0	13154
ATR	EFCC1	0	13154
ATR	EFEMP1	0	13154
ATR	EFEMP2	0	13154
ATR	EFHB	0	13154
ATR	EFHD1	0	13154
ATR	EFHD2	0	13154
ATR	EFNA1	0	13154
ATR	EFNA2	0	13154
ATR	EFNA3	0	13154
ATR	EFNB1	0	13154
ATR	EFNB3	0	13154
ATR	EFR3B	0	13154
ATR	EGF	0	13154
ATR	EGFL6	0	13154
ATR	EGFL7	0	13154
ATR	EGFL8	0	13154
ATR	EGFLAM	0	13154
ATR	EGFR	0	13154
ATR	EGLN1	0	13154
ATR	EGLN3	0	13154
ATR	EGR4	0	13154
ATR	EHBP1L1	0	13154
ATR	EHD1	0	13154
ATR	EHD2	0	13154
ATR	EHD3	0	13154
ATR	EHD4	0	13154
ATR	EHMT2	0	13154
ATR	EI24	0	13154
ATR	EID2B	0	13154
ATR	EIF1	0	13154
ATR	EIF1AY	0	13154
ATR	EIF1B	0	13154
ATR	EIF2AK2	0	13154
ATR	EIF2B2	0	13154
ATR	EIF2B4	0	13154
ATR	EIF2D	0	13154
ATR	EIF2S2	0	13154
ATR	EIF2S3B	0	13154
ATR	EIF3B	0	13154
ATR	EIF3C	0	13154
ATR	EIF3CL	0	13154
ATR	EIF3D	0	13154
ATR	EIF3F	0	13154
ATR	EIF3G	0	13154
ATR	EIF3H	0	13154
ATR	EIF3I	0	13154
ATR	EIF3K	0	13154
ATR	EIF3L	0	13154
ATR	EIF4A1	0	13154
ATR	EIF4B	0	13154
ATR	EIF4E1B	0	13154
ATR	EIF4E2	0	13154
ATR	EIF4E3	0	13154
ATR	EIF4EBP3	0	13154
ATR	EIF4ENIF1	0	13154
ATR	EIF4G1	0	13154
ATR	EIF4H	0	13154
ATR	EIF5A	0	13154
ATR	EIF5A2	0	13154
ATR	EIF5AL1	0	13154
ATR	ELANE	0	13154
ATR	ELAPOR1	0	13154
ATR	ELAPOR2	0	13154
ATR	ELAVL3	0	13154
ATR	ELF4	0	13154
ATR	ELMO1	0	13154
ATR	ELMO2	0	13154
ATR	ELMO3	0	13154
ATR	ELN	0	13154
ATR	ELOF1	0	13154
ATR	ELOVL1	0	13154
ATR	ELOVL2	0	13154
ATR	ELOVL3	0	13154
ATR	ELOVL4	0	13154
ATR	ELOVL6	0	13154
ATR	ELOVL7	0	13154
ATR	ELSPBP1	0	13154
ATR	EMB	0	13154
ATR	EMC1	0	13154
ATR	EMC10	0	13154
ATR	EMC3	0	13154
ATR	EMC4	0	13154
ATR	EMC6	0	13154
ATR	EMC7	0	13154
ATR	EMC8	0	13154
ATR	EMC9	0	13154
ATR	EMCN	0	13154
ATR	EMD	0	13154
ATR	EMID1	0	13154
ATR	EMILIN1	0	13154
ATR	EMILIN2	0	13154
ATR	EMILIN3	0	13154
ATR	EML1	0	13154
ATR	EML2	0	13154
ATR	EML3	0	13154
ATR	EML5	0	13154
ATR	EML6	0	13154
ATR	EMP1	0	13154
ATR	EMP3	0	13154
ATR	EMX1	0	13154
ATR	EN1	0	13154
ATR	ENAH	0	13154
ATR	ENAM	0	13154
ATR	ENC1	0	13154
ATR	ENDOD1	0	13154
ATR	ENDOG	0	13154
ATR	ENDOU	0	13154
ATR	ENDOV	0	13154
ATR	ENG	0	13154
ATR	ENGASE	0	13154
ATR	ENHO	0	13154
ATR	ENKD1	0	13154
ATR	ENKUR	0	13154
ATR	ENO1	0	13154
ATR	ENO2	0	13154
ATR	ENO3	0	13154
ATR	ENO4	0	13154
ATR	ENOX1	0	13154
ATR	ENPEP	0	13154
ATR	ENPP1	0	13154
ATR	ENPP3	0	13154
ATR	ENPP5	0	13154
ATR	ENPP6	0	13154
ATR	ENPP7	0	13154
ATR	ENTHD1	0	13154
ATR	ENTPD1	0	13154
ATR	ENTPD2	0	13154
ATR	ENTPD3	0	13154
ATR	ENTPD4	0	13154
ATR	ENTPD5	0	13154
ATR	ENTPD6	0	13154
ATR	ENTR1	0	13154
ATR	ENTREP1	0	13154
ATR	EOLA1	0	13154
ATR	EOLA2	0	13154
ATR	EPB41	0	13154
ATR	EPB41L1	0	13154
ATR	EPB41L2	0	13154
ATR	EPB41L3	0	13154
ATR	EPB41L4A	0	13154
ATR	EPB41L4B	0	13154
ATR	EPB41L5	0	13154
ATR	EPCAM	0	13154
ATR	EPDR1	0	13154
ATR	EPG5	0	13154
ATR	EPHA1	0	13154
ATR	EPHA10	0	13154
ATR	EPHA2	0	13154
ATR	EPHA3	0	13154
ATR	EPHA4	0	13154
ATR	EPHA5	0	13154
ATR	EPHA7	0	13154
ATR	EPHA8	0	13154
ATR	EPHB1	0	13154
ATR	EPHB2	0	13154
ATR	EPHB3	0	13154
ATR	EPHB4	0	13154
ATR	EPHB6	0	13154
ATR	EPHX1	0	13154
ATR	EPHX2	0	13154
ATR	EPHX4	0	13154
ATR	EPN1	0	13154
ATR	EPN2	0	13154
ATR	EPN3	0	13154
ATR	EPO	0	13154
ATR	EPOR	0	13154
ATR	EPPIN	0	13154
ATR	EPPK1	0	13154
ATR	EPRS1	0	13154
ATR	EPS15L1	0	13154
ATR	EPS8	0	13154
ATR	EPS8L1	0	13154
ATR	EPS8L2	0	13154
ATR	EPS8L3	0	13154
ATR	EPSTI1	0	13154
ATR	EPX	0	13154
ATR	EPYC	0	13154
ATR	EQTN	0	13154
ATR	ERAL1	0	13154
ATR	ERAP2	0	13154
ATR	ERAS	0	13154
ATR	ERBB2	0	13154
ATR	ERBB3	0	13154
ATR	ERBB4	0	13154
ATR	ERC1	0	13154
ATR	ERC2	0	13154
ATR	ERCC6L	0	13154
ATR	EREG	0	13154
ATR	ERFE	0	13154
ATR	ERFL	0	13154
ATR	ERG28	0	13154
ATR	ERGIC3	0	13154
ATR	ERICH1	0	13154
ATR	ERICH2	0	13154
ATR	ERICH3	0	13154
ATR	ERICH5	0	13154
ATR	ERICH6	0	13154
ATR	ERICH6B	0	13154
ATR	ERLEC1	0	13154
ATR	ERLIN1	0	13154
ATR	ERMAP	0	13154
ATR	ERMN	0	13154
ATR	ERMP1	0	13154
ATR	ERN1	0	13154
ATR	ERN2	0	13154
ATR	ERO1A	0	13154
ATR	ERO1B	0	13154
ATR	ERP27	0	13154
ATR	ERP29	0	13154
ATR	ERP44	0	13154
ATR	ERRFI1	0	13154
ATR	ERV3-1	0	13154
ATR	ERVFC1-1	0	13154
ATR	ERVFRD-1	0	13154
ATR	ERVH48-1	0	13154
ATR	ERVK-10	0	13154
ATR	ERVK-11	0	13154
ATR	ERVK-18	0	13154
ATR	ERVK-19	0	13154
ATR	ERVK-21	0	13154
ATR	ERVK-24	0	13154
ATR	ERVK-25	0	13154
ATR	ERVK-5	0	13154
ATR	ERVK-6	0	13154
ATR	ERVK-7	0	13154
ATR	ERVK-8	0	13154
ATR	ERVK-9	0	13154
ATR	ERVK3-1	0	13154
ATR	ERVV-1	0	13154
ATR	ERVV-2	0	13154
ATR	ERVW-1	0	13154
ATR	ESA4	0	13154
ATR	ESAM	0	13154
ATR	ESB3	0	13154
ATR	ESM1	0	13154
ATR	ESPN	0	13154
ATR	ESPNL	0	13154
ATR	ESR1	0	13154
ATR	ESRP1	0	13154
ATR	ESX1	0	13154
ATR	ESYT1	0	13154
ATR	ESYT2	0	13154
ATR	ESYT3	0	13154
ATR	ETDA	0	13154
ATR	ETDB	0	13154
ATR	ETDC	0	13154
ATR	ETFB	0	13154
ATR	ETFBKMT	0	13154
ATR	ETHE1	0	13154
ATR	ETNK2	0	13154
ATR	ETV2	0	13154
ATR	ETV3L	0	13154
ATR	ETV4	0	13154
ATR	ETV6	0	13154
ATR	EVA1A	0	13154
ATR	EVA1B	0	13154
ATR	EVA1C	0	13154
ATR	EVC	0	13154
ATR	EVC2	0	13154
ATR	EVI2B	0	13154
ATR	EVI5L	0	13154
ATR	EVL	0	13154
ATR	EVPL	0	13154
ATR	EVX2	0	13154
ATR	EXD1	0	13154
ATR	EXD2	0	13154
ATR	EXD3	0	13154
ATR	EXOC1L	0	13154
ATR	EXOC3L1	0	13154
ATR	EXOC3L2	0	13154
ATR	EXOC3L4	0	13154
ATR	EXOC4	0	13154
ATR	EXOC7	0	13154
ATR	EXOG	0	13154
ATR	EXOSC1	0	13154
ATR	EXOSC5	0	13154
ATR	EXOSC6	0	13154
ATR	EXOSC7	0	13154
ATR	EXPH5	0	13154
ATR	EXT1	0	13154
ATR	EXT2	0	13154
ATR	EXTL1	0	13154
ATR	EXTL3	0	13154
ATR	EYA2	0	13154
ATR	EYS	0	13154
ATR	EZR	0	13154
ATR	F10	0	13154
ATR	F11	0	13154
ATR	F11R	0	13154
ATR	F12	0	13154
ATR	F13A1	0	13154
ATR	F13B	0	13154
ATR	F2	0	13154
ATR	F2R	0	13154
ATR	F2RL1	0	13154
ATR	F2RL2	0	13154
ATR	F2RL3	0	13154
ATR	F3	0	13154
ATR	F5	0	13154
ATR	F7	0	13154
ATR	F8	0	13154
ATR	F8A1	0	13154
ATR	F8A2	0	13154
ATR	F8A3	0	13154
ATR	F9	0	13154
ATR	FA2H	0	13154
ATR	FAAH	0	13154
ATR	FAAH2	0	13154
ATR	FABP12	0	13154
ATR	FABP2	0	13154
ATR	FABP3	0	13154
ATR	FABP4	0	13154
ATR	FABP5	0	13154
ATR	FABP6	0	13154
ATR	FABP9	0	13154
ATR	FADS1	0	13154
ATR	FADS2	0	13154
ATR	FADS3	0	13154
ATR	FADS6	0	13154
ATR	FAF2	0	13154
ATR	FAH	0	13154
ATR	FAHD1	0	13154
ATR	FAHD2A	0	13154
ATR	FAHD2B	0	13154
ATR	FAIM2	0	13154
ATR	FAM104B	0	13154
ATR	FAM107A	0	13154
ATR	FAM110B	0	13154
ATR	FAM110C	0	13154
ATR	FAM110D	0	13154
ATR	FAM114A1	0	13154
ATR	FAM118A	0	13154
ATR	FAM118B	0	13154
ATR	FAM120AOS	0	13154
ATR	FAM120C	0	13154
ATR	FAM131A	0	13154
ATR	FAM131C	0	13154
ATR	FAM133A	0	13154
ATR	FAM133B	0	13154
ATR	FAM135B	0	13154
ATR	FAM13A	0	13154
ATR	FAM149A	0	13154
ATR	FAM151A	0	13154
ATR	FAM151B	0	13154
ATR	FAM153A	0	13154
ATR	FAM153B	0	13154
ATR	FAM156A	0	13154
ATR	FAM156B	0	13154
ATR	FAM162A	0	13154
ATR	FAM162B	0	13154
ATR	FAM163A	0	13154
ATR	FAM163B	0	13154
ATR	FAM166A	0	13154
ATR	FAM166B	0	13154
ATR	FAM166C	0	13154
ATR	FAM167A	0	13154
ATR	FAM167B	0	13154
ATR	FAM168B	0	13154
ATR	FAM170A	0	13154
ATR	FAM170B	0	13154
ATR	FAM171A1	0	13154
ATR	FAM171A2	0	13154
ATR	FAM174B	0	13154
ATR	FAM174C	0	13154
ATR	FAM177A1	0	13154
ATR	FAM177B	0	13154
ATR	FAM178B	0	13154
ATR	FAM180B	0	13154
ATR	FAM181A	0	13154
ATR	FAM181B	0	13154
ATR	FAM184A	0	13154
ATR	FAM184B	0	13154
ATR	FAM185A	0	13154
ATR	FAM186B	0	13154
ATR	FAM187A	0	13154
ATR	FAM187B	0	13154
ATR	FAM193A	0	13154
ATR	FAM200B	0	13154
ATR	FAM205A	0	13154
ATR	FAM205C	0	13154
ATR	FAM209A	0	13154
ATR	FAM209B	0	13154
ATR	FAM20A	0	13154
ATR	FAM20C	0	13154
ATR	FAM210B	0	13154
ATR	FAM216B	0	13154
ATR	FAM217A	0	13154
ATR	FAM219A	0	13154
ATR	FAM220A	0	13154
ATR	FAM221A	0	13154
ATR	FAM221B	0	13154
ATR	FAM222A	0	13154
ATR	FAM227B	0	13154
ATR	FAM228B	0	13154
ATR	FAM229A	0	13154
ATR	FAM234A	0	13154
ATR	FAM234B	0	13154
ATR	FAM236A	0	13154
ATR	FAM236B	0	13154
ATR	FAM236C	0	13154
ATR	FAM236D	0	13154
ATR	FAM237A	0	13154
ATR	FAM237B	0	13154
ATR	FAM240A	0	13154
ATR	FAM240B	0	13154
ATR	FAM241A	0	13154
ATR	FAM246A	0	13154
ATR	FAM246B	0	13154
ATR	FAM246C	0	13154
ATR	FAM24A	0	13154
ATR	FAM24B	0	13154
ATR	FAM25A	0	13154
ATR	FAM25C	0	13154
ATR	FAM25G	0	13154
ATR	FAM3A	0	13154
ATR	FAM3B	0	13154
ATR	FAM3C	0	13154
ATR	FAM3D	0	13154
ATR	FAM43A	0	13154
ATR	FAM43B	0	13154
ATR	FAM47A	0	13154
ATR	FAM47B	0	13154
ATR	FAM47C	0	13154
ATR	FAM47E	0	13154
ATR	FAM53B	0	13154
ATR	FAM53C	0	13154
ATR	FAM72A	0	13154
ATR	FAM72B	0	13154
ATR	FAM72C	0	13154
ATR	FAM72D	0	13154
ATR	FAM78B	0	13154
ATR	FAM81B	0	13154
ATR	FAM83A-AS2	0	13154
ATR	FAM83B	0	13154
ATR	FAM83C	0	13154
ATR	FAM83D	0	13154
ATR	FAM83E	0	13154
ATR	FAM83F	0	13154
ATR	FAM83G	0	13154
ATR	FAM83H	0	13154
ATR	FAM86B1	0	13154
ATR	FAM86B2	0	13154
ATR	FAM89A	0	13154
ATR	FAM89B	0	13154
ATR	FAM8A1	0	13154
ATR	FAM9A	0	13154
ATR	FAM9C	0	13154
ATR	FANCD2OS	0	13154
ATR	FAP	0	13154
ATR	FAR2	0	13154
ATR	FARP1	0	13154
ATR	FARP2	0	13154
ATR	FARS2	0	13154
ATR	FARSA	0	13154
ATR	FAS	0	13154
ATR	FASLG	0	13154
ATR	FASN	0	13154
ATR	FASTK	0	13154
ATR	FAT1	0	13154
ATR	FAT2	0	13154
ATR	FAT3	0	13154
ATR	FAT4	0	13154
ATR	FATE1	0	13154
ATR	FAU	0	13154
ATR	FAXDC2	0	13154
ATR	FBF1	0	13154
ATR	FBH1	0	13154
ATR	FBL	0	13154
ATR	FBLIM1	0	13154
ATR	FBLL1	0	13154
ATR	FBLN1	0	13154
ATR	FBLN2	0	13154
ATR	FBLN5	0	13154
ATR	FBLN7	0	13154
ATR	FBN1	0	13154
ATR	FBN2	0	13154
ATR	FBN3	0	13154
ATR	FBP1	0	13154
ATR	FBP2	0	13154
ATR	FBXL12	0	13154
ATR	FBXL13	0	13154
ATR	FBXL15	0	13154
ATR	FBXL16	0	13154
ATR	FBXL2	0	13154
ATR	FBXL20	0	13154
ATR	FBXL22	0	13154
ATR	FBXL3	0	13154
ATR	FBXL5	0	13154
ATR	FBXL7	0	13154
ATR	FBXL8	0	13154
ATR	FBXO15	0	13154
ATR	FBXO17	0	13154
ATR	FBXO22	0	13154
ATR	FBXO24	0	13154
ATR	FBXO25	0	13154
ATR	FBXO34	0	13154
ATR	FBXO39	0	13154
ATR	FBXO40	0	13154
ATR	FBXO43	0	13154
ATR	FBXO47	0	13154
ATR	FBXO48	0	13154
ATR	FBXO6	0	13154
ATR	FBXW11	0	13154
ATR	FBXW12	0	13154
ATR	FBXW4	0	13154
ATR	FBXW5	0	13154
ATR	FBXW8	0	13154
ATR	FBXW9	0	13154
ATR	FCAMR	0	13154
ATR	FCAR	0	13154
ATR	FCER1A	0	13154
ATR	FCER1G	0	13154
ATR	FCER2	0	13154
ATR	FCGBP	0	13154
ATR	FCGR1A	0	13154
ATR	FCGR2A	0	13154
ATR	FCGR2B	0	13154
ATR	FCGR2C	0	13154
ATR	FCGR3A	0	13154
ATR	FCGR3B	0	13154
ATR	FCGRT	0	13154
ATR	FCHO2	0	13154
ATR	FCMR	0	13154
ATR	FCN1	0	13154
ATR	FCN2	0	13154
ATR	FCN3	0	13154
ATR	FCRL1	0	13154
ATR	FCRL2	0	13154
ATR	FCRL3	0	13154
ATR	FCRL4	0	13154
ATR	FCRL5	0	13154
ATR	FCRL6	0	13154
ATR	FCRLA	0	13154
ATR	FCRLB	0	13154
ATR	FCSK	0	13154
ATR	FDCSP	0	13154
ATR	FDFT1	0	13154
ATR	FDPS	0	13154
ATR	FDX1	0	13154
ATR	FDX2	0	13154
ATR	FDXR	0	13154
ATR	FECH	0	13154
ATR	FER	0	13154
ATR	FER1L5	0	13154
ATR	FER1L6	0	13154
ATR	FERD3L	0	13154
ATR	FERMT1	0	13154
ATR	FERMT2	0	13154
ATR	FERMT3	0	13154
ATR	FETUB	0	13154
ATR	FEV	0	13154
ATR	FEZ1	0	13154
ATR	FEZ2	0	13154
ATR	FEZF2	0	13154
ATR	FFAR1	0	13154
ATR	FFAR2	0	13154
ATR	FFAR3	0	13154
ATR	FFAR4	0	13154
ATR	FGA	0	13154
ATR	FGB	0	13154
ATR	FGD1	0	13154
ATR	FGD2	0	13154
ATR	FGD4	0	13154
ATR	FGD5	0	13154
ATR	FGD6	0	13154
ATR	FGF10	0	13154
ATR	FGF11	0	13154
ATR	FGF13	0	13154
ATR	FGF14	0	13154
ATR	FGF16	0	13154
ATR	FGF17	0	13154
ATR	FGF18	0	13154
ATR	FGF19	0	13154
ATR	FGF20	0	13154
ATR	FGF21	0	13154
ATR	FGF22	0	13154
ATR	FGF23	0	13154
ATR	FGF3	0	13154
ATR	FGF4	0	13154
ATR	FGF5	0	13154
ATR	FGF6	0	13154
ATR	FGF8	0	13154
ATR	FGF9	0	13154
ATR	FGFBP1	0	13154
ATR	FGFBP2	0	13154
ATR	FGFBP3	0	13154
ATR	FGFR1	0	13154
ATR	FGFR2	0	13154
ATR	FGFR3	0	13154
ATR	FGFR4	0	13154
ATR	FGFRL1	0	13154
ATR	FGG	0	13154
ATR	FGL1	0	13154
ATR	FGL2	0	13154
ATR	FGR	0	13154
ATR	FHAD1	0	13154
ATR	FHDC1	0	13154
ATR	FHIP1A	0	13154
ATR	FHIP1B	0	13154
ATR	FHIP2A	0	13154
ATR	FHIT	0	13154
ATR	FHL1	0	13154
ATR	FHL2	0	13154
ATR	FHL5	0	13154
ATR	FHOD1	0	13154
ATR	FHOD3	0	13154
ATR	FIBCD1	0	13154
ATR	FIBIN	0	13154
ATR	FIBP	0	13154
ATR	FIG4	0	13154
ATR	FIGLA	0	13154
ATR	FIGNL2	0	13154
ATR	FILIP1	0	13154
ATR	FILIP1L	0	13154
ATR	FIS1	0	13154
ATR	FITM1	0	13154
ATR	FITM2	0	13154
ATR	FJX1	0	13154
ATR	FKBP10	0	13154
ATR	FKBP11	0	13154
ATR	FKBP14	0	13154
ATR	FKBP15	0	13154
ATR	FKBP1A	0	13154
ATR	FKBP1B	0	13154
ATR	FKBP1C	0	13154
ATR	FKBP2	0	13154
ATR	FKBP7	0	13154
ATR	FKBP8	0	13154
ATR	FKBP9	0	13154
ATR	FLACC1	0	13154
ATR	FLAD1	0	13154
ATR	FLCN	0	13154
ATR	FLG	0	13154
ATR	FLG2	0	13154
ATR	FLNA	0	13154
ATR	FLNB	0	13154
ATR	FLNC	0	13154
ATR	FLOT1	0	13154
ATR	FLOT2	0	13154
ATR	FLRT1	0	13154
ATR	FLRT2	0	13154
ATR	FLRT3	0	13154
ATR	FLT1	0	13154
ATR	FLT3	0	13154
ATR	FLT3LG	0	13154
ATR	FLT4	0	13154
ATR	FLVCR2	0	13154
ATR	FLYWCH1	0	13154
ATR	FMC1	0	13154
ATR	FMN2	0	13154
ATR	FMNL1	0	13154
ATR	FMNL2	0	13154
ATR	FMNL3	0	13154
ATR	FMO1	0	13154
ATR	FMO2	0	13154
ATR	FMO3	0	13154
ATR	FMO4	0	13154
ATR	FMO5	0	13154
ATR	FMOD	0	13154
ATR	FMR1NB	0	13154
ATR	FN1	0	13154
ATR	FN3K	0	13154
ATR	FNBP1	0	13154
ATR	FNDC1	0	13154
ATR	FNDC10	0	13154
ATR	FNDC3B	0	13154
ATR	FNDC5	0	13154
ATR	FNDC7	0	13154
ATR	FNDC8	0	13154
ATR	FNDC9	0	13154
ATR	FNIP1	0	13154
ATR	FNIP2	0	13154
ATR	FNTB	0	13154
ATR	FOLH1	0	13154
ATR	FOLR1	0	13154
ATR	FOLR2	0	13154
ATR	FOLR3	0	13154
ATR	FOXB2	0	13154
ATR	FOXD1	0	13154
ATR	FOXD2	0	13154
ATR	FOXD3	0	13154
ATR	FOXE1	0	13154
ATR	FOXE3	0	13154
ATR	FOXF2	0	13154
ATR	FOXG1	0	13154
ATR	FOXH1	0	13154
ATR	FOXI1	0	13154
ATR	FOXI2	0	13154
ATR	FOXI3	0	13154
ATR	FOXJ1	0	13154
ATR	FOXL1	0	13154
ATR	FOXL2NB	0	13154
ATR	FOXL3	0	13154
ATR	FOXN1	0	13154
ATR	FOXO3B	0	13154
ATR	FOXO4	0	13154
ATR	FOXO6	0	13154
ATR	FOXRED1	0	13154
ATR	FOXRED2	0	13154
ATR	FPGS	0	13154
ATR	FPR1	0	13154
ATR	FPR2	0	13154
ATR	FPR3	0	13154
ATR	FRAS1	0	13154
ATR	FRAT1	0	13154
ATR	FREM1	0	13154
ATR	FREM2	0	13154
ATR	FREM3	0	13154
ATR	FREY1	0	13154
ATR	FRG2	0	13154
ATR	FRG2B	0	13154
ATR	FRG2C	0	13154
ATR	FRMD1	0	13154
ATR	FRMD3	0	13154
ATR	FRMD4A	0	13154
ATR	FRMD4B	0	13154
ATR	FRMD5	0	13154
ATR	FRMD6	0	13154
ATR	FRMD7	0	13154
ATR	FRMD8	0	13154
ATR	FRMPD1	0	13154
ATR	FRMPD2	0	13154
ATR	FRMPD3	0	13154
ATR	FRMPD4	0	13154
ATR	FRRS1	0	13154
ATR	FRRS1L	0	13154
ATR	FRS2	0	13154
ATR	FRY	0	13154
ATR	FRZB	0	13154
ATR	FSCB	0	13154
ATR	FSCN1	0	13154
ATR	FSCN2	0	13154
ATR	FSCN3	0	13154
ATR	FSD1	0	13154
ATR	FSD1L	0	13154
ATR	FSD2	0	13154
ATR	FSHB	0	13154
ATR	FSHR	0	13154
ATR	FSIP2	0	13154
ATR	FST	0	13154
ATR	FSTL1	0	13154
ATR	FSTL4	0	13154
ATR	FSTL5	0	13154
ATR	FTCD	0	13154
ATR	FTCDNL1	0	13154
ATR	FTH1	0	13154
ATR	FTHL17	0	13154
ATR	FTL	0	13154
ATR	FTMT	0	13154
ATR	FTSJ1	0	13154
ATR	FUCA1	0	13154
ATR	FUCA2	0	13154
ATR	FUNDC2	0	13154
ATR	FUOM	0	13154
ATR	FURIN	0	13154
ATR	FUT1	0	13154
ATR	FUT11	0	13154
ATR	FUT2	0	13154
ATR	FUT3	0	13154
ATR	FUT4	0	13154
ATR	FUT5	0	13154
ATR	FUT6	0	13154
ATR	FUT7	0	13154
ATR	FUT8	0	13154
ATR	FUZ	0	13154
ATR	FXN	0	13154
ATR	FXR2	0	13154
ATR	FXYD2	0	13154
ATR	FXYD4	0	13154
ATR	FXYD5	0	13154
ATR	FXYD7	0	13154
ATR	FYB1	0	13154
ATR	FYB2	0	13154
ATR	FYCO1	0	13154
ATR	FYN	0	13154
ATR	FZD1	0	13154
ATR	FZD3	0	13154
ATR	FZD4	0	13154
ATR	FZD5	0	13154
ATR	FZD7	0	13154
ATR	FZD8	0	13154
ATR	FZD9	0	13154
ATR	G0S2	0	13154
ATR	G2E3	0	13154
ATR	G6PC1	0	13154
ATR	G6PC2	0	13154
ATR	G6PC3	0	13154
ATR	G6PD	0	13154
ATR	GAA	0	13154
ATR	GAB1	0	13154
ATR	GAB2	0	13154
ATR	GAB3	0	13154
ATR	GAB4	0	13154
ATR	GABARAP	0	13154
ATR	GABARAPL1	0	13154
ATR	GABBR1	0	13154
ATR	GABBR2	0	13154
ATR	GABRA1	0	13154
ATR	GABRA2	0	13154
ATR	GABRA3	0	13154
ATR	GABRA4	0	13154
ATR	GABRA5	0	13154
ATR	GABRA6	0	13154
ATR	GABRB1	0	13154
ATR	GABRB2	0	13154
ATR	GABRB3	0	13154
ATR	GABRD	0	13154
ATR	GABRE	0	13154
ATR	GABRG1	0	13154
ATR	GABRG2	0	13154
ATR	GABRG3	0	13154
ATR	GABRP	0	13154
ATR	GABRQ	0	13154
ATR	GABRR1	0	13154
ATR	GABRR2	0	13154
ATR	GABRR3	0	13154
ATR	GAD1	0	13154
ATR	GAD2	0	13154
ATR	GADD45A	0	13154
ATR	GADD45G	0	13154
ATR	GADD45GIP1	0	13154
ATR	GADL1	0	13154
ATR	GAGE1	0	13154
ATR	GAGE10	0	13154
ATR	GAGE12B	0	13154
ATR	GAGE12C	0	13154
ATR	GAGE12D	0	13154
ATR	GAGE12E	0	13154
ATR	GAGE12F	0	13154
ATR	GAGE12G	0	13154
ATR	GAGE12H	0	13154
ATR	GAGE12I	0	13154
ATR	GAGE12J	0	13154
ATR	GAGE13	0	13154
ATR	GAGE2A	0	13154
ATR	GAGE2B	0	13154
ATR	GAGE2C	0	13154
ATR	GAGE2D	0	13154
ATR	GAGE2E	0	13154
ATR	GAGE4	0	13154
ATR	GAGE5	0	13154
ATR	GAGE6	0	13154
ATR	GAGE7	0	13154
ATR	GAGE8	0	13154
ATR	GAK	0	13154
ATR	GAL	0	13154
ATR	GAL3ST1	0	13154
ATR	GAL3ST2	0	13154
ATR	GAL3ST3	0	13154
ATR	GALC	0	13154
ATR	GALE	0	13154
ATR	GALK1	0	13154
ATR	GALNS	0	13154
ATR	GALNT10	0	13154
ATR	GALNT11	0	13154
ATR	GALNT12	0	13154
ATR	GALNT13	0	13154
ATR	GALNT14	0	13154
ATR	GALNT15	0	13154
ATR	GALNT16	0	13154
ATR	GALNT18	0	13154
ATR	GALNT2	0	13154
ATR	GALNT3	0	13154
ATR	GALNT4	0	13154
ATR	GALNT5	0	13154
ATR	GALNT8	0	13154
ATR	GALNT9	0	13154
ATR	GALNTL5	0	13154
ATR	GALNTL6	0	13154
ATR	GALP	0	13154
ATR	GALR1	0	13154
ATR	GALR2	0	13154
ATR	GALR3	0	13154
ATR	GALT	0	13154
ATR	GAMT	0	13154
ATR	GAN	0	13154
ATR	GANAB	0	13154
ATR	GANC	0	13154
ATR	GAP43	0	13154
ATR	GAPDH	0	13154
ATR	GAPT	0	13154
ATR	GAREM2	0	13154
ATR	GARIN1B	0	13154
ATR	GARIN2	0	13154
ATR	GARIN3	0	13154
ATR	GARIN4	0	13154
ATR	GARIN5A	0	13154
ATR	GARIN5B	0	13154
ATR	GARIN6	0	13154
ATR	GARNL3	0	13154
ATR	GARS1	0	13154
ATR	GAS1	0	13154
ATR	GAS2	0	13154
ATR	GAS2L1	0	13154
ATR	GAS2L2	0	13154
ATR	GAS2L3	0	13154
ATR	GAS6	0	13154
ATR	GAS7	0	13154
ATR	GAS8	0	13154
ATR	GASK1A	0	13154
ATR	GAST	0	13154
ATR	GATA4	0	13154
ATR	GATB	0	13154
ATR	GATC	0	13154
ATR	GATD3	0	13154
ATR	GATM	0	13154
ATR	GBA1	0	13154
ATR	GBA3	0	13154
ATR	GBF1	0	13154
ATR	GBGT1	0	13154
ATR	GBP1	0	13154
ATR	GBP3	0	13154
ATR	GBP4	0	13154
ATR	GBP5	0	13154
ATR	GBP6	0	13154
ATR	GBP7	0	13154
ATR	GBX1	0	13154
ATR	GC	0	13154
ATR	GCA	0	13154
ATR	GCC1	0	13154
ATR	GCDH	0	13154
ATR	GCG	0	13154
ATR	GCGR	0	13154
ATR	GCK	0	13154
ATR	GCM1	0	13154
ATR	GCM2	0	13154
ATR	GCNT1	0	13154
ATR	GCNT2	0	13154
ATR	GCNT3	0	13154
ATR	GCNT4	0	13154
ATR	GCNT7	0	13154
ATR	GCSAM	0	13154
ATR	GCSAML	0	13154
ATR	GCSH	0	13154
ATR	GDAP1	0	13154
ATR	GDAP1L1	0	13154
ATR	GDAP2	0	13154
ATR	GDE1	0	13154
ATR	GDF1	0	13154
ATR	GDF10	0	13154
ATR	GDF11	0	13154
ATR	GDF15	0	13154
ATR	GDF2	0	13154
ATR	GDF3	0	13154
ATR	GDF5	0	13154
ATR	GDF6	0	13154
ATR	GDF7	0	13154
ATR	GDF9	0	13154
ATR	GDI1	0	13154
ATR	GDI2	0	13154
ATR	GDNF	0	13154
ATR	GDPD1	0	13154
ATR	GDPD2	0	13154
ATR	GDPD4	0	13154
ATR	GDPD5	0	13154
ATR	GDPGP1	0	13154
ATR	GEM	0	13154
ATR	GEMIN4	0	13154
ATR	GET1	0	13154
ATR	GET3	0	13154
ATR	GFAP	0	13154
ATR	GFER	0	13154
ATR	GFI1	0	13154
ATR	GFPT2	0	13154
ATR	GFRA1	0	13154
ATR	GFRA2	0	13154
ATR	GFRA3	0	13154
ATR	GFRA4	0	13154
ATR	GFUS	0	13154
ATR	GFY	0	13154
ATR	GGA1	0	13154
ATR	GGA2	0	13154
ATR	GGA3	0	13154
ATR	GGACT	0	13154
ATR	GGCX	0	13154
ATR	GGH	0	13154
ATR	GGN	0	13154
ATR	GGT1	0	13154
ATR	GGT5	0	13154
ATR	GGT6	0	13154
ATR	GGT7	0	13154
ATR	GGTA1	0	13154
ATR	GGTLC1	0	13154
ATR	GGTLC2	0	13154
ATR	GGTLC3	0	13154
ATR	GH1	0	13154
ATR	GH2	0	13154
ATR	GHDC	0	13154
ATR	GHITM	0	13154
ATR	GHR	0	13154
ATR	GHRH	0	13154
ATR	GHRHR	0	13154
ATR	GHRL	0	13154
ATR	GHSR	0	13154
ATR	GID4	0	13154
ATR	GIGYF1	0	13154
ATR	GIMAP1	0	13154
ATR	GIMAP2	0	13154
ATR	GIMAP4	0	13154
ATR	GIMAP5	0	13154
ATR	GIMAP6	0	13154
ATR	GIMAP7	0	13154
ATR	GIMAP8	0	13154
ATR	GIMD1	0	13154
ATR	GINM1	0	13154
ATR	GIP	0	13154
ATR	GIPC1	0	13154
ATR	GIPR	0	13154
ATR	GIT1	0	13154
ATR	GIT2	0	13154
ATR	GJA1	0	13154
ATR	GJA10	0	13154
ATR	GJA3	0	13154
ATR	GJA4	0	13154
ATR	GJA5	0	13154
ATR	GJA8	0	13154
ATR	GJA9	0	13154
ATR	GJB1	0	13154
ATR	GJB2	0	13154
ATR	GJB3	0	13154
ATR	GJB4	0	13154
ATR	GJB5	0	13154
ATR	GJB6	0	13154
ATR	GJB7	0	13154
ATR	GJC1	0	13154
ATR	GJC2	0	13154
ATR	GJC3	0	13154
ATR	GJD2	0	13154
ATR	GJD3	0	13154
ATR	GJD4	0	13154
ATR	GJE1	0	13154
ATR	GK	0	13154
ATR	GK2	0	13154
ATR	GK3	0	13154
ATR	GKAP1	0	13154
ATR	GKN1	0	13154
ATR	GKN2	0	13154
ATR	GLA	0	13154
ATR	GLB1	0	13154
ATR	GLB1L	0	13154
ATR	GLB1L3	0	13154
ATR	GLCCI1	0	13154
ATR	GLDC	0	13154
ATR	GLDN	0	13154
ATR	GLE1	0	13154
ATR	GLG1	0	13154
ATR	GLIPR1	0	13154
ATR	GLIPR1L1	0	13154
ATR	GLIPR1L2	0	13154
ATR	GLIPR2	0	13154
ATR	GLMP	0	13154
ATR	GLOD5	0	13154
ATR	GLP1R	0	13154
ATR	GLP2R	0	13154
ATR	GLRA1	0	13154
ATR	GLRA2	0	13154
ATR	GLRA3	0	13154
ATR	GLRB	0	13154
ATR	GLRX	0	13154
ATR	GLRX3	0	13154
ATR	GLRX5	0	13154
ATR	GLS	0	13154
ATR	GLS2	0	13154
ATR	GLT1D1	0	13154
ATR	GLT6D1	0	13154
ATR	GLT8D2	0	13154
ATR	GLTP	0	13154
ATR	GLTPD2	0	13154
ATR	GLUD1	0	13154
ATR	GLUD2	0	13154
ATR	GLUL	0	13154
ATR	GLYAT	0	13154
ATR	GLYATL1	0	13154
ATR	GLYATL1B	0	13154
ATR	GLYATL2	0	13154
ATR	GLYATL3	0	13154
ATR	GLYCTK	0	13154
ATR	GM2A	0	13154
ATR	GMCL1	0	13154
ATR	GMCL2	0	13154
ATR	GMDS	0	13154
ATR	GMNC	0	13154
ATR	GMPPB	0	13154
ATR	GMPR	0	13154
ATR	GMPS	0	13154
ATR	GNA11	0	13154
ATR	GNA12	0	13154
ATR	GNA13	0	13154
ATR	GNA14	0	13154
ATR	GNA15	0	13154
ATR	GNAI1	0	13154
ATR	GNAI2	0	13154
ATR	GNAO1	0	13154
ATR	GNAQ	0	13154
ATR	GNAT1	0	13154
ATR	GNAT2	0	13154
ATR	GNAT3	0	13154
ATR	GNAZ	0	13154
ATR	GNB1	0	13154
ATR	GNB1L	0	13154
ATR	GNB2	0	13154
ATR	GNB3	0	13154
ATR	GNB4	0	13154
ATR	GNB5	0	13154
ATR	GNE	0	13154
ATR	GNG10	0	13154
ATR	GNG11	0	13154
ATR	GNG12	0	13154
ATR	GNG13	0	13154
ATR	GNG14	0	13154
ATR	GNG2	0	13154
ATR	GNG3	0	13154
ATR	GNG4	0	13154
ATR	GNG5	0	13154
ATR	GNG5B	0	13154
ATR	GNG7	0	13154
ATR	GNG8	0	13154
ATR	GNGT1	0	13154
ATR	GNGT2	0	13154
ATR	GNL1	0	13154
ATR	GNL3L	0	13154
ATR	GNLY	0	13154
ATR	GNMT	0	13154
ATR	GNPDA1	0	13154
ATR	GNPTG	0	13154
ATR	GNRH1	0	13154
ATR	GNRH2	0	13154
ATR	GNRHR	0	13154
ATR	GNS	0	13154
ATR	GOLGA2	0	13154
ATR	GOLGA3	0	13154
ATR	GOLGA6A	0	13154
ATR	GOLGA6B	0	13154
ATR	GOLGA6C	0	13154
ATR	GOLGA6D	0	13154
ATR	GOLGA6L1	0	13154
ATR	GOLGA6L10	0	13154
ATR	GOLGA6L19	0	13154
ATR	GOLGA6L2	0	13154
ATR	GOLGA6L22	0	13154
ATR	GOLGA6L23P	0	13154
ATR	GOLGA6L24	0	13154
ATR	GOLGA6L25	0	13154
ATR	GOLGA6L4	0	13154
ATR	GOLGA6L6	0	13154
ATR	GOLGA6L7	0	13154
ATR	GOLGA6L9	0	13154
ATR	GOLGA7	0	13154
ATR	GOLGA7B	0	13154
ATR	GOLGA8F	0	13154
ATR	GOLGA8G	0	13154
ATR	GOLGA8H	0	13154
ATR	GOLGA8J	0	13154
ATR	GOLGA8K	0	13154
ATR	GOLGA8M	0	13154
ATR	GOLGA8N	0	13154
ATR	GOLGA8O	0	13154
ATR	GOLGA8Q	0	13154
ATR	GOLGA8R	0	13154
ATR	GOLGA8S	0	13154
ATR	GOLGA8T	0	13154
ATR	GOLIM4	0	13154
ATR	GOLM1	0	13154
ATR	GOLM2	0	13154
ATR	GOLPH3	0	13154
ATR	GOLT1A	0	13154
ATR	GORASP1	0	13154
ATR	GORASP2	0	13154
ATR	GOT1L1	0	13154
ATR	GOT2	0	13154
ATR	GP1BA	0	13154
ATR	GP1BB	0	13154
ATR	GP2	0	13154
ATR	GP5	0	13154
ATR	GP6	0	13154
ATR	GP9	0	13154
ATR	GPA33	0	13154
ATR	GPAA1	0	13154
ATR	GPANK1	0	13154
ATR	GPAT2	0	13154
ATR	GPAT3	0	13154
ATR	GPAT4	0	13154
ATR	GPATCH8	0	13154
ATR	GPBAR1	0	13154
ATR	GPC1	0	13154
ATR	GPC2	0	13154
ATR	GPC3	0	13154
ATR	GPC4	0	13154
ATR	GPC6	0	13154
ATR	GPD1	0	13154
ATR	GPD2	0	13154
ATR	GPER1	0	13154
ATR	GPHA2	0	13154
ATR	GPHB5	0	13154
ATR	GPHN	0	13154
ATR	GPI	0	13154
ATR	GPIHBP1	0	13154
ATR	GPLD1	0	13154
ATR	GPM6A	0	13154
ATR	GPM6B	0	13154
ATR	GPN2	0	13154
ATR	GPNMB	0	13154
ATR	GPR101	0	13154
ATR	GPR107	0	13154
ATR	GPR108	0	13154
ATR	GPR119	0	13154
ATR	GPR12	0	13154
ATR	GPR132	0	13154
ATR	GPR135	0	13154
ATR	GPR137B	0	13154
ATR	GPR137C	0	13154
ATR	GPR139	0	13154
ATR	GPR141	0	13154
ATR	GPR142	0	13154
ATR	GPR143	0	13154
ATR	GPR146	0	13154
ATR	GPR148	0	13154
ATR	GPR149	0	13154
ATR	GPR15	0	13154
ATR	GPR150	0	13154
ATR	GPR151	0	13154
ATR	GPR152	0	13154
ATR	GPR153	0	13154
ATR	GPR155	0	13154
ATR	GPR156	0	13154
ATR	GPR157	0	13154
ATR	GPR158	0	13154
ATR	GPR15LG	0	13154
ATR	GPR160	0	13154
ATR	GPR162	0	13154
ATR	GPR171	0	13154
ATR	GPR173	0	13154
ATR	GPR174	0	13154
ATR	GPR176	0	13154
ATR	GPR179	0	13154
ATR	GPR18	0	13154
ATR	GPR183	0	13154
ATR	GPR19	0	13154
ATR	GPR20	0	13154
ATR	GPR21	0	13154
ATR	GPR22	0	13154
ATR	GPR25	0	13154
ATR	GPR26	0	13154
ATR	GPR3	0	13154
ATR	GPR31	0	13154
ATR	GPR32	0	13154
ATR	GPR33	0	13154
ATR	GPR34	0	13154
ATR	GPR35	0	13154
ATR	GPR37	0	13154
ATR	GPR39	0	13154
ATR	GPR4	0	13154
ATR	GPR42	0	13154
ATR	GPR50	0	13154
ATR	GPR52	0	13154
ATR	GPR6	0	13154
ATR	GPR61	0	13154
ATR	GPR62	0	13154
ATR	GPR65	0	13154
ATR	GPR68	0	13154
ATR	GPR75	0	13154
ATR	GPR75-ASB3	0	13154
ATR	GPR78	0	13154
ATR	GPR82	0	13154
ATR	GPR83	0	13154
ATR	GPR84	0	13154
ATR	GPR85	0	13154
ATR	GPR87	0	13154
ATR	GPR88	0	13154
ATR	GPR89A	0	13154
ATR	GPR89B	0	13154
ATR	GPRASP1	0	13154
ATR	GPRASP2	0	13154
ATR	GPRASP3	0	13154
ATR	GPRC5A	0	13154
ATR	GPRC5B	0	13154
ATR	GPRC5C	0	13154
ATR	GPRC5D	0	13154
ATR	GPRC6A	0	13154
ATR	GPRIN1	0	13154
ATR	GPRIN2	0	13154
ATR	GPRIN3	0	13154
ATR	GPSM1	0	13154
ATR	GPSM2	0	13154
ATR	GPSM3	0	13154
ATR	GPT	0	13154
ATR	GPT2	0	13154
ATR	GPX1	0	13154
ATR	GPX3	0	13154
ATR	GPX5	0	13154
ATR	GPX6	0	13154
ATR	GPX7	0	13154
ATR	GPX8	0	13154
ATR	GRAMD1A	0	13154
ATR	GRAMD1B	0	13154
ATR	GRAMD1C	0	13154
ATR	GRAMD2A	0	13154
ATR	GRAMD2B	0	13154
ATR	GRAMD4	0	13154
ATR	GRAP	0	13154
ATR	GRAPL	0	13154
ATR	GRB10	0	13154
ATR	GRB7	0	13154
ATR	GREB1	0	13154
ATR	GREB1L	0	13154
ATR	GREM1	0	13154
ATR	GREM2	0	13154
ATR	GREP1	0	13154
ATR	GRHPR	0	13154
ATR	GRIA1	0	13154
ATR	GRIA2	0	13154
ATR	GRIA3	0	13154
ATR	GRIA4	0	13154
ATR	GRID1	0	13154
ATR	GRID2	0	13154
ATR	GRID2IP	0	13154
ATR	GRIFIN	0	13154
ATR	GRIK1	0	13154
ATR	GRIK2	0	13154
ATR	GRIK3	0	13154
ATR	GRIK4	0	13154
ATR	GRIK5	0	13154
ATR	GRIN1	0	13154
ATR	GRIN2A	0	13154
ATR	GRIN2B	0	13154
ATR	GRIN2C	0	13154
ATR	GRIN2D	0	13154
ATR	GRIN3A	0	13154
ATR	GRIN3B	0	13154
ATR	GRINA	0	13154
ATR	GRIP1	0	13154
ATR	GRIP2	0	13154
ATR	GRIPAP1	0	13154
ATR	GRK1	0	13154
ATR	GRK2	0	13154
ATR	GRK4	0	13154
ATR	GRK5	0	13154
ATR	GRK6	0	13154
ATR	GRK7	0	13154
ATR	GRM1	0	13154
ATR	GRM2	0	13154
ATR	GRM3	0	13154
ATR	GRM4	0	13154
ATR	GRM5	0	13154
ATR	GRM6	0	13154
ATR	GRM7	0	13154
ATR	GRM8	0	13154
ATR	GRN	0	13154
ATR	GRP	0	13154
ATR	GRPEL1	0	13154
ATR	GRPEL2	0	13154
ATR	GRPR	0	13154
ATR	GRTP1	0	13154
ATR	GRWD1	0	13154
ATR	GRXCR1	0	13154
ATR	GRXCR2	0	13154
ATR	GSC2	0	13154
ATR	GSDMA	0	13154
ATR	GSDMC	0	13154
ATR	GSDME	0	13154
ATR	GSE1	0	13154
ATR	GSG1	0	13154
ATR	GSG1L	0	13154
ATR	GSG1L2	0	13154
ATR	GSK3A	0	13154
ATR	GSN	0	13154
ATR	GSR	0	13154
ATR	GSTA1	0	13154
ATR	GSTA2	0	13154
ATR	GSTA3	0	13154
ATR	GSTA4	0	13154
ATR	GSTA5	0	13154
ATR	GSTK1	0	13154
ATR	GSTM1	0	13154
ATR	GSTM2	0	13154
ATR	GSTM3	0	13154
ATR	GSTM4	0	13154
ATR	GSTM5	0	13154
ATR	GSTO1	0	13154
ATR	GSTO2	0	13154
ATR	GSTP1	0	13154
ATR	GSTT1	0	13154
ATR	GSTT2	0	13154
ATR	GSTT2B	0	13154
ATR	GSTT4	0	13154
ATR	GSTZ1	0	13154
ATR	GSX1	0	13154
ATR	GSX2	0	13154
ATR	GTDC1	0	13154
ATR	GTF2A1L	0	13154
ATR	GTF2H2C	0	13154
ATR	GTF2H2C_2	0	13154
ATR	GTPBP1	0	13154
ATR	GTPBP2	0	13154
ATR	GTPBP3	0	13154
ATR	GTPBP6	0	13154
ATR	GTSE1	0	13154
ATR	GTSF1L	0	13154
ATR	GUCA1A	0	13154
ATR	GUCA1ANB	0	13154
ATR	GUCA1B	0	13154
ATR	GUCA1C	0	13154
ATR	GUCA2A	0	13154
ATR	GUCA2B	0	13154
ATR	GUCY1A2	0	13154
ATR	GUCY1B1	0	13154
ATR	GUCY2C	0	13154
ATR	GUCY2D	0	13154
ATR	GUCY2F	0	13154
ATR	GUK2	0	13154
ATR	GULP1	0	13154
ATR	GUSB	0	13154
ATR	GYG2	0	13154
ATR	GYPC	0	13154
ATR	GYPE	0	13154
ATR	GYS1	0	13154
ATR	GYS2	0	13154
ATR	GZMA	0	13154
ATR	GZMB	0	13154
ATR	GZMH	0	13154
ATR	GZMK	0	13154
ATR	GZMM	0	13154
ATR	H1-3	0	13154
ATR	H1-4	0	13154
ATR	H1-6	0	13154
ATR	H1-7	0	13154
ATR	H1-8	0	13154
ATR	H2AB1	0	13154
ATR	H2AB2	0	13154
ATR	H2AB3	0	13154
ATR	H2AL3	0	13154
ATR	H2AP	0	13154
ATR	H2AZ2	0	13154
ATR	H2BC1	0	13154
ATR	H2BK1	0	13154
ATR	H2BN1	0	13154
ATR	H2BW2	0	13154
ATR	H3-5	0	13154
ATR	H3-7	0	13154
ATR	H3C1	0	13154
ATR	H3C10	0	13154
ATR	H3C11	0	13154
ATR	H3C12	0	13154
ATR	H3C13	0	13154
ATR	H3C14	0	13154
ATR	H3C15	0	13154
ATR	H3C2	0	13154
ATR	H3C3	0	13154
ATR	H3C4	0	13154
ATR	H3C6	0	13154
ATR	H3C7	0	13154
ATR	H3C8	0	13154
ATR	H3Y1	0	13154
ATR	H3Y2	0	13154
ATR	H4C1	0	13154
ATR	H4C11	0	13154
ATR	H4C12	0	13154
ATR	H4C13	0	13154
ATR	H4C14	0	13154
ATR	H4C15	0	13154
ATR	H4C2	0	13154
ATR	H4C3	0	13154
ATR	H4C4	0	13154
ATR	H4C5	0	13154
ATR	H4C6	0	13154
ATR	H4C7	0	13154
ATR	H4C8	0	13154
ATR	H4C9	0	13154
ATR	H6PD	0	13154
ATR	HAAO	0	13154
ATR	HABP2	0	13154
ATR	HABP4	0	13154
ATR	HACD1	0	13154
ATR	HACD2	0	13154
ATR	HACD4	0	13154
ATR	HADH	0	13154
ATR	HADHA	0	13154
ATR	HADHB	0	13154
ATR	HAGH	0	13154
ATR	HAGHL	0	13154
ATR	HAL	0	13154
ATR	HAMP	0	13154
ATR	HAO1	0	13154
ATR	HAO2	0	13154
ATR	HAP1	0	13154
ATR	HAPLN1	0	13154
ATR	HAPLN2	0	13154
ATR	HAPLN3	0	13154
ATR	HAPLN4	0	13154
ATR	HARBI1	0	13154
ATR	HARS1	0	13154
ATR	HAS1	0	13154
ATR	HAS2	0	13154
ATR	HAS3	0	13154
ATR	HAUS4	0	13154
ATR	HAUS5	0	13154
ATR	HAUS7	0	13154
ATR	HAUS8	0	13154
ATR	HAVCR1	0	13154
ATR	HAVCR2	0	13154
ATR	HAX1	0	13154
ATR	HBA1	0	13154
ATR	HBA2	0	13154
ATR	HBB	0	13154
ATR	HBBP1	0	13154
ATR	HBD	0	13154
ATR	HBE1	0	13154
ATR	HBEGF	0	13154
ATR	HBG1	0	13154
ATR	HBG2	0	13154
ATR	HBM	0	13154
ATR	HBP1	0	13154
ATR	HBQ1	0	13154
ATR	HBZ	0	13154
ATR	HCAR1	0	13154
ATR	HCAR2	0	13154
ATR	HCAR3	0	13154
ATR	HCG22	0	13154
ATR	HCK	0	13154
ATR	HCLS1	0	13154
ATR	HCN1	0	13154
ATR	HCN2	0	13154
ATR	HCN3	0	13154
ATR	HCN4	0	13154
ATR	HCRT	0	13154
ATR	HCRTR1	0	13154
ATR	HCRTR2	0	13154
ATR	HDAC10	0	13154
ATR	HDAC11	0	13154
ATR	HDAC4	0	13154
ATR	HDAC5	0	13154
ATR	HDAC7	0	13154
ATR	HDAC8	0	13154
ATR	HDC	0	13154
ATR	HDHD3	0	13154
ATR	HDHD5	0	13154
ATR	HDLBP	0	13154
ATR	HDX	0	13154
ATR	HEATR4	0	13154
ATR	HEATR6	0	13154
ATR	HEATR9	0	13154
ATR	HEBP1	0	13154
ATR	HEBP2	0	13154
ATR	HECA	0	13154
ATR	HECTD3	0	13154
ATR	HECW1	0	13154
ATR	HECW2	0	13154
ATR	HEG1	0	13154
ATR	HELT	0	13154
ATR	HELZ2	0	13154
ATR	HEMK1	0	13154
ATR	HENMT1	0	13154
ATR	HEPACAM	0	13154
ATR	HEPACAM2	0	13154
ATR	HEPH	0	13154
ATR	HEPHL1	0	13154
ATR	HEPN1	0	13154
ATR	HERC3	0	13154
ATR	HERC5	0	13154
ATR	HERC6	0	13154
ATR	HERPUD1	0	13154
ATR	HERPUD2	0	13154
ATR	HES2	0	13154
ATR	HES6	0	13154
ATR	HEXA	0	13154
ATR	HEXB	0	13154
ATR	HEXD	0	13154
ATR	HEY2	0	13154
ATR	HEYL	0	13154
ATR	HFE	0	13154
ATR	HFM1	0	13154
ATR	HGD	0	13154
ATR	HGF	0	13154
ATR	HGFAC	0	13154
ATR	HGH1	0	13154
ATR	HGS	0	13154
ATR	HGSNAT	0	13154
ATR	HHAT	0	13154
ATR	HHATL	0	13154
ATR	HHIPL1	0	13154
ATR	HHIPL2	0	13154
ATR	HHLA1	0	13154
ATR	HHLA2	0	13154
ATR	HIBADH	0	13154
ATR	HIC1	0	13154
ATR	HID1	0	13154
ATR	HIGD1B	0	13154
ATR	HIGD1C	0	13154
ATR	HIGD2A	0	13154
ATR	HIGD2AP2	0	13154
ATR	HIGD2B	0	13154
ATR	HILPDA	0	13154
ATR	HINFP	0	13154
ATR	HINT1	0	13154
ATR	HINT2	0	13154
ATR	HINT3	0	13154
ATR	HIP1	0	13154
ATR	HIP1R	0	13154
ATR	HIPK3	0	13154
ATR	HIPK4	0	13154
ATR	HJV	0	13154
ATR	HK1	0	13154
ATR	HK2	0	13154
ATR	HK3	0	13154
ATR	HKDC1	0	13154
ATR	HLA-A	0	13154
ATR	HLA-C	0	13154
ATR	HLA-DMA	0	13154
ATR	HLA-DMB	0	13154
ATR	HLA-DOA	0	13154
ATR	HLA-DOB	0	13154
ATR	HLA-DPA1	0	13154
ATR	HLA-DPB1	0	13154
ATR	HLA-DQA1	0	13154
ATR	HLA-DQA2	0	13154
ATR	HLA-DQB1	0	13154
ATR	HLA-DQB2	0	13154
ATR	HLA-DQB3	0	13154
ATR	HLA-DRA	0	13154
ATR	HLA-DRB1	0	13154
ATR	HLA-DRB3	0	13154
ATR	HLA-DRB4	0	13154
ATR	HLA-DRB5	0	13154
ATR	HLA-E	0	13154
ATR	HLA-F	0	13154
ATR	HLA-G	0	13154
ATR	HLCS	0	13154
ATR	HM13	0	13154
ATR	HMBS	0	13154
ATR	HMCN1	0	13154
ATR	HMCN2	0	13154
ATR	HMGB4	0	13154
ATR	HMGCL	0	13154
ATR	HMGCLL1	0	13154
ATR	HMGCS2	0	13154
ATR	HMGXB3	0	13154
ATR	HMHB1	0	13154
ATR	HMOX1	0	13154
ATR	HMOX2	0	13154
ATR	HMSD	0	13154
ATR	HMX1	0	13154
ATR	HMX2	0	13154
ATR	HNRNPA1L2	0	13154
ATR	HNRNPCL1	0	13154
ATR	HNRNPCL2	0	13154
ATR	HNRNPCL3	0	13154
ATR	HNRNPCL4	0	13154
ATR	HOATZ	0	13154
ATR	HOGA1	0	13154
ATR	HOMER2	0	13154
ATR	HOMER3	0	13154
ATR	HOOK1	0	13154
ATR	HOOK2	0	13154
ATR	HOPX	0	13154
ATR	HOXA1	0	13154
ATR	HOXA4	0	13154
ATR	HOXA5	0	13154
ATR	HOXC10	0	13154
ATR	HOXC12	0	13154
ATR	HOXC13	0	13154
ATR	HOXD12	0	13154
ATR	HOXD8	0	13154
ATR	HP	0	13154
ATR	HP1BP3	0	13154
ATR	HPCA	0	13154
ATR	HPCAL1	0	13154
ATR	HPCAL4	0	13154
ATR	HPD	0	13154
ATR	HPDL	0	13154
ATR	HPGD	0	13154
ATR	HPGDS	0	13154
ATR	HPN	0	13154
ATR	HPR	0	13154
ATR	HPS1	0	13154
ATR	HPS4	0	13154
ATR	HPS6	0	13154
ATR	HPSE2	0	13154
ATR	HPX	0	13154
ATR	HRC	0	13154
ATR	HRG	0	13154
ATR	HRH1	0	13154
ATR	HRH2	0	13154
ATR	HRH3	0	13154
ATR	HRH4	0	13154
ATR	HRK	0	13154
ATR	HRNR	0	13154
ATR	HRURF	0	13154
ATR	HS1BP3	0	13154
ATR	HS3ST1	0	13154
ATR	HS3ST2	0	13154
ATR	HS3ST3A1	0	13154
ATR	HS3ST3B1	0	13154
ATR	HS3ST4	0	13154
ATR	HS3ST5	0	13154
ATR	HS3ST6	0	13154
ATR	HS6ST2	0	13154
ATR	HSBP1	0	13154
ATR	HSD11B1	0	13154
ATR	HSD11B1L	0	13154
ATR	HSD11B2	0	13154
ATR	HSD17B1	0	13154
ATR	HSD17B10	0	13154
ATR	HSD17B11	0	13154
ATR	HSD17B13	0	13154
ATR	HSD17B14	0	13154
ATR	HSD17B2	0	13154
ATR	HSD17B3	0	13154
ATR	HSD17B7	0	13154
ATR	HSD17B8	0	13154
ATR	HSD3B1	0	13154
ATR	HSD3B2	0	13154
ATR	HSD3B7	0	13154
ATR	HSDL1	0	13154
ATR	HSF4	0	13154
ATR	HSFX3	0	13154
ATR	HSFX4	0	13154
ATR	HSH2D	0	13154
ATR	HSP90AA1	0	13154
ATR	HSP90AB1	0	13154
ATR	HSPB3	0	13154
ATR	HSPB6	0	13154
ATR	HSPB8	0	13154
ATR	HSPBP1	0	13154
ATR	HSPD1	0	13154
ATR	HTATIP2	0	13154
ATR	HTD2	0	13154
ATR	HTN1	0	13154
ATR	HTN3	0	13154
ATR	HTR1A	0	13154
ATR	HTR1B	0	13154
ATR	HTR1D	0	13154
ATR	HTR1E	0	13154
ATR	HTR1F	0	13154
ATR	HTR2A	0	13154
ATR	HTR2C	0	13154
ATR	HTR3A	0	13154
ATR	HTR3B	0	13154
ATR	HTR3C	0	13154
ATR	HTR3D	0	13154
ATR	HTR3E	0	13154
ATR	HTR4	0	13154
ATR	HTR5A	0	13154
ATR	HTR6	0	13154
ATR	HTR7	0	13154
ATR	HTRA1	0	13154
ATR	HTRA2	0	13154
ATR	HTRA3	0	13154
ATR	HTRA4	0	13154
ATR	HVCN1	0	13154
ATR	HYAL1	0	13154
ATR	HYAL2	0	13154
ATR	HYAL3	0	13154
ATR	HYAL4	0	13154
ATR	HYCC1	0	13154
ATR	HYCC2	0	13154
ATR	HYDIN	0	13154
ATR	HYI	0	13154
ATR	HYKK	0	13154
ATR	HYLS1	0	13154
ATR	HYOU1	0	13154
ATR	IAPP	0	13154
ATR	IBA57	0	13154
ATR	IBSP	0	13154
ATR	ICA1	0	13154
ATR	ICA1L	0	13154
ATR	ICAM1	0	13154
ATR	ICAM2	0	13154
ATR	ICAM3	0	13154
ATR	ICAM4	0	13154
ATR	ICAM5	0	13154
ATR	ICMT	0	13154
ATR	ICOS	0	13154
ATR	ICOSLG	0	13154
ATR	IDH1	0	13154
ATR	IDH2	0	13154
ATR	IDH3B	0	13154
ATR	IDH3G	0	13154
ATR	IDI1	0	13154
ATR	IDI2	0	13154
ATR	IDNK	0	13154
ATR	IDO1	0	13154
ATR	IDO2	0	13154
ATR	IDS	0	13154
ATR	IDUA	0	13154
ATR	IER3	0	13154
ATR	IFFO1	0	13154
ATR	IFI27	0	13154
ATR	IFI27L1	0	13154
ATR	IFI27L2	0	13154
ATR	IFI30	0	13154
ATR	IFI6	0	13154
ATR	IFIT1	0	13154
ATR	IFIT1B	0	13154
ATR	IFIT2	0	13154
ATR	IFIT3	0	13154
ATR	IFIT5	0	13154
ATR	IFITM1	0	13154
ATR	IFITM10	0	13154
ATR	IFITM2	0	13154
ATR	IFITM3	0	13154
ATR	IFITM5	0	13154
ATR	IFNA1	0	13154
ATR	IFNA10	0	13154
ATR	IFNA13	0	13154
ATR	IFNA14	0	13154
ATR	IFNA16	0	13154
ATR	IFNA17	0	13154
ATR	IFNA2	0	13154
ATR	IFNA21	0	13154
ATR	IFNA4	0	13154
ATR	IFNA5	0	13154
ATR	IFNA6	0	13154
ATR	IFNA7	0	13154
ATR	IFNA8	0	13154
ATR	IFNAR1	0	13154
ATR	IFNAR2	0	13154
ATR	IFNB1	0	13154
ATR	IFNE	0	13154
ATR	IFNG	0	13154
ATR	IFNGR1	0	13154
ATR	IFNK	0	13154
ATR	IFNL1	0	13154
ATR	IFNL2	0	13154
ATR	IFNL3	0	13154
ATR	IFNL4	0	13154
ATR	IFNLR1	0	13154
ATR	IFNW1	0	13154
ATR	IFRD1	0	13154
ATR	IFT122	0	13154
ATR	IFT140	0	13154
ATR	IFT172	0	13154
ATR	IFT22	0	13154
ATR	IFT27	0	13154
ATR	IFT43	0	13154
ATR	IFT46	0	13154
ATR	IFT52	0	13154
ATR	IFTAP	0	13154
ATR	IGBP1	0	13154
ATR	IGBP1C	0	13154
ATR	IGF1	0	13154
ATR	IGF1R	0	13154
ATR	IGF2	0	13154
ATR	IGF2BP1	0	13154
ATR	IGF2BP2	0	13154
ATR	IGF2BP3	0	13154
ATR	IGF2R	0	13154
ATR	IGFALS	0	13154
ATR	IGFBP1	0	13154
ATR	IGFBP2	0	13154
ATR	IGFBP3	0	13154
ATR	IGFBP4	0	13154
ATR	IGFBP5	0	13154
ATR	IGFBP6	0	13154
ATR	IGFBP7	0	13154
ATR	IGFL1	0	13154
ATR	IGFL3	0	13154
ATR	IGFL4	0	13154
ATR	IGFN1	0	13154
ATR	IGH	0	13154
ATR	IGHA1	0	13154
ATR	IGHA2	0	13154
ATR	IGHD	0	13154
ATR	IGHD1-1	0	13154
ATR	IGHD1-14	0	13154
ATR	IGHD1-20	0	13154
ATR	IGHD1-26	0	13154
ATR	IGHD1-7	0	13154
ATR	IGHD1OR15-1A	0	13154
ATR	IGHD1OR15-1B	0	13154
ATR	IGHD2-15	0	13154
ATR	IGHD2-2	0	13154
ATR	IGHD2-21	0	13154
ATR	IGHD2-8	0	13154
ATR	IGHD2OR15-2A	0	13154
ATR	IGHD2OR15-2B	0	13154
ATR	IGHD3-10	0	13154
ATR	IGHD3-16	0	13154
ATR	IGHD3-22	0	13154
ATR	IGHD3-3	0	13154
ATR	IGHD3-9	0	13154
ATR	IGHD3OR15-3A	0	13154
ATR	IGHD3OR15-3B	0	13154
ATR	IGHD4-11	0	13154
ATR	IGHD4-17	0	13154
ATR	IGHD4-23	0	13154
ATR	IGHD4-4	0	13154
ATR	IGHD4OR15-4A	0	13154
ATR	IGHD4OR15-4B	0	13154
ATR	IGHD5-12	0	13154
ATR	IGHD5-18	0	13154
ATR	IGHD5-24	0	13154
ATR	IGHD5-5	0	13154
ATR	IGHD5OR15-5A	0	13154
ATR	IGHD6-13	0	13154
ATR	IGHD6-19	0	13154
ATR	IGHD6-25	0	13154
ATR	IGHD6-6	0	13154
ATR	IGHD7-27	0	13154
ATR	IGHE	0	13154
ATR	IGHG1	0	13154
ATR	IGHG2	0	13154
ATR	IGHG3	0	13154
ATR	IGHG4	0	13154
ATR	IGHJ1	0	13154
ATR	IGHJ2	0	13154
ATR	IGHJ3	0	13154
ATR	IGHJ4	0	13154
ATR	IGHJ5	0	13154
ATR	IGHJ6	0	13154
ATR	IGHM	0	13154
ATR	IGHV1-18	0	13154
ATR	IGHV1-2	0	13154
ATR	IGHV1-24	0	13154
ATR	IGHV1-3	0	13154
ATR	IGHV1-45	0	13154
ATR	IGHV1-46	0	13154
ATR	IGHV1-58	0	13154
ATR	IGHV1-69	0	13154
ATR	IGHV1-69-2	0	13154
ATR	IGHV1-69D	0	13154
ATR	IGHV1-8	0	13154
ATR	IGHV2-26	0	13154
ATR	IGHV2-5	0	13154
ATR	IGHV2-70	0	13154
ATR	IGHV2-70D	0	13154
ATR	IGHV3-11	0	13154
ATR	IGHV3-13	0	13154
ATR	IGHV3-15	0	13154
ATR	IGHV3-16	0	13154
ATR	IGHV3-20	0	13154
ATR	IGHV3-21	0	13154
ATR	IGHV3-23	0	13154
ATR	IGHV3-30	0	13154
ATR	IGHV3-33	0	13154
ATR	IGHV3-35	0	13154
ATR	IGHV3-38	0	13154
ATR	IGHV3-43	0	13154
ATR	IGHV3-48	0	13154
ATR	IGHV3-49	0	13154
ATR	IGHV3-53	0	13154
ATR	IGHV3-64	0	13154
ATR	IGHV3-64D	0	13154
ATR	IGHV3-66	0	13154
ATR	IGHV3-7	0	13154
ATR	IGHV3-72	0	13154
ATR	IGHV3-73	0	13154
ATR	IGHV3-74	0	13154
ATR	IGHV3OR16-17	0	13154
ATR	IGHV3OR16-8	0	13154
ATR	IGHV4-28	0	13154
ATR	IGHV4-31	0	13154
ATR	IGHV4-34	0	13154
ATR	IGHV4-38-2	0	13154
ATR	IGHV4-39	0	13154
ATR	IGHV4-4	0	13154
ATR	IGHV4-59	0	13154
ATR	IGHV4-61	0	13154
ATR	IGHV4OR15-8	0	13154
ATR	IGHV5-10-1	0	13154
ATR	IGHV5-51	0	13154
ATR	IGHV6-1	0	13154
ATR	IGHV7-4-1	0	13154
ATR	IGHV7-81	0	13154
ATR	IGIP	0	13154
ATR	IGK	0	13154
ATR	IGKC	0	13154
ATR	IGKJ1	0	13154
ATR	IGKJ2	0	13154
ATR	IGKJ3	0	13154
ATR	IGKJ4	0	13154
ATR	IGKJ5	0	13154
ATR	IGKV1-12	0	13154
ATR	IGKV1-16	0	13154
ATR	IGKV1-17	0	13154
ATR	IGKV1-27	0	13154
ATR	IGKV1-33	0	13154
ATR	IGKV1-37	0	13154
ATR	IGKV1-39	0	13154
ATR	IGKV1-5	0	13154
ATR	IGKV1-6	0	13154
ATR	IGKV1-8	0	13154
ATR	IGKV1-9	0	13154
ATR	IGKV1D-12	0	13154
ATR	IGKV1D-13	0	13154
ATR	IGKV1D-16	0	13154
ATR	IGKV1D-17	0	13154
ATR	IGKV1D-33	0	13154
ATR	IGKV1D-37	0	13154
ATR	IGKV1D-39	0	13154
ATR	IGKV1D-42	0	13154
ATR	IGKV1D-43	0	13154
ATR	IGKV1D-8	0	13154
ATR	IGKV1OR2-108	0	13154
ATR	IGKV2-24	0	13154
ATR	IGKV2-28	0	13154
ATR	IGKV2-30	0	13154
ATR	IGKV2-40	0	13154
ATR	IGKV2D-24	0	13154
ATR	IGKV2D-28	0	13154
ATR	IGKV2D-29	0	13154
ATR	IGKV2D-30	0	13154
ATR	IGKV2D-40	0	13154
ATR	IGKV3-11	0	13154
ATR	IGKV3-15	0	13154
ATR	IGKV3-20	0	13154
ATR	IGKV3-7	0	13154
ATR	IGKV3D-11	0	13154
ATR	IGKV3D-15	0	13154
ATR	IGKV3D-20	0	13154
ATR	IGKV3D-7	0	13154
ATR	IGKV3OR2-268	0	13154
ATR	IGKV4-1	0	13154
ATR	IGKV5-2	0	13154
ATR	IGKV6-21	0	13154
ATR	IGKV6D-21	0	13154
ATR	IGKV6D-41	0	13154
ATR	IGL	0	13154
ATR	IGLC1	0	13154
ATR	IGLC2	0	13154
ATR	IGLC3	0	13154
ATR	IGLC7	0	13154
ATR	IGLJ1	0	13154
ATR	IGLJ2	0	13154
ATR	IGLJ3	0	13154
ATR	IGLJ4	0	13154
ATR	IGLJ5	0	13154
ATR	IGLJ6	0	13154
ATR	IGLJ7	0	13154
ATR	IGLL1	0	13154
ATR	IGLL5	0	13154
ATR	IGLON5	0	13154
ATR	IGLV1-36	0	13154
ATR	IGLV1-40	0	13154
ATR	IGLV1-44	0	13154
ATR	IGLV1-47	0	13154
ATR	IGLV1-50	0	13154
ATR	IGLV1-51	0	13154
ATR	IGLV10-54	0	13154
ATR	IGLV11-55	0	13154
ATR	IGLV2-11	0	13154
ATR	IGLV2-14	0	13154
ATR	IGLV2-18	0	13154
ATR	IGLV2-23	0	13154
ATR	IGLV2-33	0	13154
ATR	IGLV2-8	0	13154
ATR	IGLV3-1	0	13154
ATR	IGLV3-10	0	13154
ATR	IGLV3-12	0	13154
ATR	IGLV3-16	0	13154
ATR	IGLV3-19	0	13154
ATR	IGLV3-21	0	13154
ATR	IGLV3-22	0	13154
ATR	IGLV3-25	0	13154
ATR	IGLV3-27	0	13154
ATR	IGLV3-32	0	13154
ATR	IGLV3-9	0	13154
ATR	IGLV4-3	0	13154
ATR	IGLV4-60	0	13154
ATR	IGLV4-69	0	13154
ATR	IGLV5-37	0	13154
ATR	IGLV5-45	0	13154
ATR	IGLV5-48	0	13154
ATR	IGLV5-52	0	13154
ATR	IGLV6-57	0	13154
ATR	IGLV7-43	0	13154
ATR	IGLV7-46	0	13154
ATR	IGLV8-61	0	13154
ATR	IGLV9-49	0	13154
ATR	IGSF1	0	13154
ATR	IGSF10	0	13154
ATR	IGSF11	0	13154
ATR	IGSF21	0	13154
ATR	IGSF22	0	13154
ATR	IGSF5	0	13154
ATR	IGSF6	0	13154
ATR	IGSF8	0	13154
ATR	IGSF9	0	13154
ATR	IGSF9B	0	13154
ATR	IHH	0	13154
ATR	IKBIP	0	13154
ATR	IKBKE	0	13154
ATR	IKBKG	0	13154
ATR	IL10	0	13154
ATR	IL10RA	0	13154
ATR	IL10RB	0	13154
ATR	IL11	0	13154
ATR	IL11RA	0	13154
ATR	IL12A	0	13154
ATR	IL12B	0	13154
ATR	IL12RB1	0	13154
ATR	IL12RB2	0	13154
ATR	IL13	0	13154
ATR	IL13RA1	0	13154
ATR	IL13RA2	0	13154
ATR	IL15RA	0	13154
ATR	IL16	0	13154
ATR	IL17A	0	13154
ATR	IL17B	0	13154
ATR	IL17C	0	13154
ATR	IL17D	0	13154
ATR	IL17F	0	13154
ATR	IL17RB	0	13154
ATR	IL17RC	0	13154
ATR	IL17RD	0	13154
ATR	IL17RE	0	13154
ATR	IL17REL	0	13154
ATR	IL18BP	0	13154
ATR	IL18R1	0	13154
ATR	IL18RAP	0	13154
ATR	IL19	0	13154
ATR	IL1A	0	13154
ATR	IL1B	0	13154
ATR	IL1F10	0	13154
ATR	IL1R2	0	13154
ATR	IL1RAP	0	13154
ATR	IL1RAPL1	0	13154
ATR	IL1RAPL2	0	13154
ATR	IL1RL1	0	13154
ATR	IL1RL2	0	13154
ATR	IL2	0	13154
ATR	IL20	0	13154
ATR	IL20RA	0	13154
ATR	IL20RB	0	13154
ATR	IL21	0	13154
ATR	IL21R	0	13154
ATR	IL22	0	13154
ATR	IL22RA1	0	13154
ATR	IL22RA2	0	13154
ATR	IL23A	0	13154
ATR	IL23R	0	13154
ATR	IL24	0	13154
ATR	IL25	0	13154
ATR	IL26	0	13154
ATR	IL27	0	13154
ATR	IL27RA	0	13154
ATR	IL2RA	0	13154
ATR	IL2RB	0	13154
ATR	IL2RG	0	13154
ATR	IL3	0	13154
ATR	IL31	0	13154
ATR	IL31RA	0	13154
ATR	IL32	0	13154
ATR	IL34	0	13154
ATR	IL36A	0	13154
ATR	IL36B	0	13154
ATR	IL36G	0	13154
ATR	IL36RN	0	13154
ATR	IL3RA	0	13154
ATR	IL4	0	13154
ATR	IL5	0	13154
ATR	IL5RA	0	13154
ATR	IL6	0	13154
ATR	IL6R	0	13154
ATR	IL6ST	0	13154
ATR	IL7	0	13154
ATR	IL7R	0	13154
ATR	IL9	0	13154
ATR	IL9R	0	13154
ATR	ILDR1	0	13154
ATR	ILDR2	0	13154
ATR	ILK	0	13154
ATR	ILRUN	0	13154
ATR	ILVBL	0	13154
ATR	IMMP2L	0	13154
ATR	IMP4	0	13154
ATR	IMPDH1	0	13154
ATR	IMPDH2	0	13154
ATR	IMPG1	0	13154
ATR	IMPG2	0	13154
ATR	INA	0	13154
ATR	INAFM1	0	13154
ATR	INAFM2	0	13154
ATR	INCENP	0	13154
ATR	INF2	0	13154
ATR	ING5	0	13154
ATR	INHA	0	13154
ATR	INHBA	0	13154
ATR	INHBB	0	13154
ATR	INHBC	0	13154
ATR	INHBE	0	13154
ATR	INMT	0	13154
ATR	INO80C	0	13154
ATR	INO80D	0	13154
ATR	INPP1	0	13154
ATR	INPP4B	0	13154
ATR	INPP5A	0	13154
ATR	INPP5B	0	13154
ATR	INPP5D	0	13154
ATR	INPP5E	0	13154
ATR	INPP5J	0	13154
ATR	INPP5K	0	13154
ATR	INPPL1	0	13154
ATR	INS	0	13154
ATR	INSC	0	13154
ATR	INSIG1	0	13154
ATR	INSL3	0	13154
ATR	INSL4	0	13154
ATR	INSL5	0	13154
ATR	INSL6	0	13154
ATR	INSM1	0	13154
ATR	INSR	0	13154
ATR	INSRR	0	13154
ATR	INSYN2A	0	13154
ATR	INSYN2B	0	13154
ATR	INTS11	0	13154
ATR	INTS3	0	13154
ATR	INTU	0	13154
ATR	IP6K1	0	13154
ATR	IPCEF1	0	13154
ATR	IPO13	0	13154
ATR	IPO4	0	13154
ATR	IPP	0	13154
ATR	IPPK	0	13154
ATR	IQANK1	0	13154
ATR	IQCA1L	0	13154
ATR	IQCC	0	13154
ATR	IQCF1	0	13154
ATR	IQCF2	0	13154
ATR	IQCF3	0	13154
ATR	IQCF5	0	13154
ATR	IQCF6	0	13154
ATR	IQCG	0	13154
ATR	IQCH	0	13154
ATR	IQCJ	0	13154
ATR	IQCK	0	13154
ATR	IQCM	0	13154
ATR	IQCN	0	13154
ATR	IQGAP1	0	13154
ATR	IQGAP2	0	13154
ATR	IQGAP3	0	13154
ATR	IQSEC1	0	13154
ATR	IQSEC2	0	13154
ATR	IQUB	0	13154
ATR	IRAG1	0	13154
ATR	IRAG2	0	13154
ATR	IRAK1	0	13154
ATR	IRAK2	0	13154
ATR	IRAK3	0	13154
ATR	IRAK4	0	13154
ATR	IRF3	0	13154
ATR	IRF5	0	13154
ATR	IRF6	0	13154
ATR	IRF9	0	13154
ATR	IRGC	0	13154
ATR	IRGM	0	13154
ATR	IRGQ	0	13154
ATR	IRS2	0	13154
ATR	IRS4	0	13154
ATR	IRX1	0	13154
ATR	IRX5	0	13154
ATR	ISCA1	0	13154
ATR	ISCA2	0	13154
ATR	ISCU	0	13154
ATR	ISG15	0	13154
ATR	ISG20	0	13154
ATR	ISL2	0	13154
ATR	ISLR	0	13154
ATR	ISLR2	0	13154
ATR	ISM1	0	13154
ATR	ISOC2	0	13154
ATR	IST1	0	13154
ATR	ISY1	0	13154
ATR	ITFG1	0	13154
ATR	ITFG2	0	13154
ATR	ITGA1	0	13154
ATR	ITGA10	0	13154
ATR	ITGA11	0	13154
ATR	ITGA2B	0	13154
ATR	ITGA3	0	13154
ATR	ITGA4	0	13154
ATR	ITGA5	0	13154
ATR	ITGA6	0	13154
ATR	ITGA7	0	13154
ATR	ITGA8	0	13154
ATR	ITGA9	0	13154
ATR	ITGAD	0	13154
ATR	ITGAE	0	13154
ATR	ITGAL	0	13154
ATR	ITGAM	0	13154
ATR	ITGAX	0	13154
ATR	ITGB1	0	13154
ATR	ITGB1BP2	0	13154
ATR	ITGB2	0	13154
ATR	ITGB3	0	13154
ATR	ITGB4	0	13154
ATR	ITGB5	0	13154
ATR	ITGB7	0	13154
ATR	ITGB8	0	13154
ATR	ITGBL1	0	13154
ATR	ITIH1	0	13154
ATR	ITIH2	0	13154
ATR	ITIH3	0	13154
ATR	ITIH4	0	13154
ATR	ITIH5	0	13154
ATR	ITIH6	0	13154
ATR	ITK	0	13154
ATR	ITLN1	0	13154
ATR	ITLN2	0	13154
ATR	ITM2A	0	13154
ATR	ITM2B	0	13154
ATR	ITM2C	0	13154
ATR	ITPK1	0	13154
ATR	ITPKA	0	13154
ATR	ITPKC	0	13154
ATR	ITPR1	0	13154
ATR	ITPR3	0	13154
ATR	ITPRID2	0	13154
ATR	ITPRIP	0	13154
ATR	ITPRIPL1	0	13154
ATR	ITPRIPL2	0	13154
ATR	ITSN1	0	13154
ATR	ITSN2	0	13154
ATR	IVD	0	13154
ATR	IVL	0	13154
ATR	IYD	0	13154
ATR	IZUMO1	0	13154
ATR	IZUMO1R	0	13154
ATR	IZUMO2	0	13154
ATR	IZUMO3	0	13154
ATR	IZUMO4	0	13154
ATR	JADE1	0	13154
ATR	JAG1	0	13154
ATR	JAG2	0	13154
ATR	JAGN1	0	13154
ATR	JAK1	0	13154
ATR	JAK3	0	13154
ATR	JAKMIP1	0	13154
ATR	JAKMIP2	0	13154
ATR	JAKMIP3	0	13154
ATR	JAM2	0	13154
ATR	JAM3	0	13154
ATR	JAML	0	13154
ATR	JCAD	0	13154
ATR	JCHAIN	0	13154
ATR	JMJD4	0	13154
ATR	JMJD7	0	13154
ATR	JMJD8	0	13154
ATR	JOSD1	0	13154
ATR	JOSD2	0	13154
ATR	JPH2	0	13154
ATR	JPH4	0	13154
ATR	JPT2	0	13154
ATR	JSRP1	0	13154
ATR	JTB	0	13154
ATR	JUP	0	13154
ATR	KANK1	0	13154
ATR	KANK3	0	13154
ATR	KANK4	0	13154
ATR	KANSL1L	0	13154
ATR	KANTR	0	13154
ATR	KARS1	0	13154
ATR	KASH5	0	13154
ATR	KAT14	0	13154
ATR	KAT2A	0	13154
ATR	KAT6A	0	13154
ATR	KATNB1	0	13154
ATR	KATNIP	0	13154
ATR	KAZALD1	0	13154
ATR	KBTBD11	0	13154
ATR	KBTBD12	0	13154
ATR	KBTBD13	0	13154
ATR	KBTBD3	0	13154
ATR	KBTBD8	0	13154
ATR	KCMF1	0	13154
ATR	KCNA1	0	13154
ATR	KCNA2	0	13154
ATR	KCNA3	0	13154
ATR	KCNA4	0	13154
ATR	KCNA5	0	13154
ATR	KCNA6	0	13154
ATR	KCNA7	0	13154
ATR	KCNAB1	0	13154
ATR	KCNAB2	0	13154
ATR	KCNAB3	0	13154
ATR	KCNB1	0	13154
ATR	KCNB2	0	13154
ATR	KCNC2	0	13154
ATR	KCNC3	0	13154
ATR	KCNC4	0	13154
ATR	KCND2	0	13154
ATR	KCND3	0	13154
ATR	KCNE1	0	13154
ATR	KCNE2	0	13154
ATR	KCNE3	0	13154
ATR	KCNE4	0	13154
ATR	KCNE5	0	13154
ATR	KCNF1	0	13154
ATR	KCNG1	0	13154
ATR	KCNG2	0	13154
ATR	KCNG3	0	13154
ATR	KCNG4	0	13154
ATR	KCNH1	0	13154
ATR	KCNH2	0	13154
ATR	KCNH4	0	13154
ATR	KCNH5	0	13154
ATR	KCNH6	0	13154
ATR	KCNH7	0	13154
ATR	KCNH8	0	13154
ATR	KCNIP1	0	13154
ATR	KCNIP2	0	13154
ATR	KCNIP3	0	13154
ATR	KCNIP4	0	13154
ATR	KCNJ1	0	13154
ATR	KCNJ10	0	13154
ATR	KCNJ11	0	13154
ATR	KCNJ12	0	13154
ATR	KCNJ13	0	13154
ATR	KCNJ14	0	13154
ATR	KCNJ15	0	13154
ATR	KCNJ16	0	13154
ATR	KCNJ18	0	13154
ATR	KCNJ2	0	13154
ATR	KCNJ3	0	13154
ATR	KCNJ4	0	13154
ATR	KCNJ5	0	13154
ATR	KCNJ6	0	13154
ATR	KCNJ8	0	13154
ATR	KCNJ9	0	13154
ATR	KCNK1	0	13154
ATR	KCNK10	0	13154
ATR	KCNK12	0	13154
ATR	KCNK13	0	13154
ATR	KCNK15	0	13154
ATR	KCNK16	0	13154
ATR	KCNK17	0	13154
ATR	KCNK18	0	13154
ATR	KCNK2	0	13154
ATR	KCNK3	0	13154
ATR	KCNK4	0	13154
ATR	KCNK6	0	13154
ATR	KCNK7	0	13154
ATR	KCNK9	0	13154
ATR	KCNMA1	0	13154
ATR	KCNMB1	0	13154
ATR	KCNMB2	0	13154
ATR	KCNMB4	0	13154
ATR	KCNN1	0	13154
ATR	KCNN4	0	13154
ATR	KCNQ1	0	13154
ATR	KCNQ2	0	13154
ATR	KCNQ3	0	13154
ATR	KCNQ4	0	13154
ATR	KCNQ5	0	13154
ATR	KCNRG	0	13154
ATR	KCNS1	0	13154
ATR	KCNS2	0	13154
ATR	KCNS3	0	13154
ATR	KCNT1	0	13154
ATR	KCNT2	0	13154
ATR	KCNU1	0	13154
ATR	KCNV1	0	13154
ATR	KCNV2	0	13154
ATR	KCP	0	13154
ATR	KCTD12	0	13154
ATR	KCTD16	0	13154
ATR	KCTD17	0	13154
ATR	KCTD19	0	13154
ATR	KCTD2	0	13154
ATR	KCTD20	0	13154
ATR	KCTD21	0	13154
ATR	KCTD4	0	13154
ATR	KCTD5	0	13154
ATR	KCTD6	0	13154
ATR	KCTD7	0	13154
ATR	KCTD8	0	13154
ATR	KDELR1	0	13154
ATR	KDELR2	0	13154
ATR	KDELR3	0	13154
ATR	KDF1	0	13154
ATR	KDM4A	0	13154
ATR	KDM4E	0	13154
ATR	KDM5A	0	13154
ATR	KDM5D	0	13154
ATR	KDM6B	0	13154
ATR	KDR	0	13154
ATR	KEL	0	13154
ATR	KERA	0	13154
ATR	KHDC1	0	13154
ATR	KHDC1L	0	13154
ATR	KHDC3L	0	13154
ATR	KHDRBS2	0	13154
ATR	KHK	0	13154
ATR	KIAA0319	0	13154
ATR	KIAA0319L	0	13154
ATR	KIAA0825	0	13154
ATR	KIAA0930	0	13154
ATR	KIAA1210	0	13154
ATR	KIAA1328	0	13154
ATR	KIAA1522	0	13154
ATR	KIAA1549	0	13154
ATR	KIAA1614	0	13154
ATR	KIAA1671	0	13154
ATR	KIAA1755	0	13154
ATR	KIAA1958	0	13154
ATR	KIAA2012	0	13154
ATR	KIAA2013	0	13154
ATR	KICS2	0	13154
ATR	KIF12	0	13154
ATR	KIF13A	0	13154
ATR	KIF13B	0	13154
ATR	KIF19	0	13154
ATR	KIF1A	0	13154
ATR	KIF1B	0	13154
ATR	KIF1C	0	13154
ATR	KIF21B	0	13154
ATR	KIF22	0	13154
ATR	KIF24	0	13154
ATR	KIF25	0	13154
ATR	KIF26B	0	13154
ATR	KIF27	0	13154
ATR	KIF2B	0	13154
ATR	KIF3B	0	13154
ATR	KIF3C	0	13154
ATR	KIF5C	0	13154
ATR	KIF6	0	13154
ATR	KIF7	0	13154
ATR	KIF9	0	13154
ATR	KIFBP	0	13154
ATR	KIFC1	0	13154
ATR	KIFC3	0	13154
ATR	KIR2DL1	0	13154
ATR	KIR2DL2	0	13154
ATR	KIR2DL3	0	13154
ATR	KIR2DL4	0	13154
ATR	KIR2DL5A	0	13154
ATR	KIR2DL5B	0	13154
ATR	KIR2DS1	0	13154
ATR	KIR2DS2	0	13154
ATR	KIR2DS3	0	13154
ATR	KIR2DS4	0	13154
ATR	KIR2DS5	0	13154
ATR	KIR3DL1	0	13154
ATR	KIR3DL2	0	13154
ATR	KIR3DL3	0	13154
ATR	KIR3DS1	0	13154
ATR	KIRREL1	0	13154
ATR	KIRREL2	0	13154
ATR	KIRREL3	0	13154
ATR	KISS1	0	13154
ATR	KISS1R	0	13154
ATR	KIT	0	13154
ATR	KITLG	0	13154
ATR	KL	0	13154
ATR	KLB	0	13154
ATR	KLC1	0	13154
ATR	KLC2	0	13154
ATR	KLC3	0	13154
ATR	KLC4	0	13154
ATR	KLF10	0	13154
ATR	KLF13	0	13154
ATR	KLF14	0	13154
ATR	KLF17	0	13154
ATR	KLF18	0	13154
ATR	KLHDC1	0	13154
ATR	KLHDC4	0	13154
ATR	KLHDC7A	0	13154
ATR	KLHDC7B	0	13154
ATR	KLHDC8A	0	13154
ATR	KLHDC8B	0	13154
ATR	KLHL1	0	13154
ATR	KLHL10	0	13154
ATR	KLHL12	0	13154
ATR	KLHL13	0	13154
ATR	KLHL14	0	13154
ATR	KLHL17	0	13154
ATR	KLHL21	0	13154
ATR	KLHL22	0	13154
ATR	KLHL24	0	13154
ATR	KLHL26	0	13154
ATR	KLHL28	0	13154
ATR	KLHL29	0	13154
ATR	KLHL3	0	13154
ATR	KLHL30	0	13154
ATR	KLHL31	0	13154
ATR	KLHL32	0	13154
ATR	KLHL33	0	13154
ATR	KLHL34	0	13154
ATR	KLHL36	0	13154
ATR	KLHL4	0	13154
ATR	KLHL40	0	13154
ATR	KLHL41	0	13154
ATR	KLHL6	0	13154
ATR	KLK1	0	13154
ATR	KLK10	0	13154
ATR	KLK11	0	13154
ATR	KLK12	0	13154
ATR	KLK13	0	13154
ATR	KLK14	0	13154
ATR	KLK15	0	13154
ATR	KLK2	0	13154
ATR	KLK3	0	13154
ATR	KLK4	0	13154
ATR	KLK5	0	13154
ATR	KLK7	0	13154
ATR	KLK8	0	13154
ATR	KLK9	0	13154
ATR	KLKB1	0	13154
ATR	KLRC1	0	13154
ATR	KLRC2	0	13154
ATR	KLRC3	0	13154
ATR	KLRC4	0	13154
ATR	KLRF1	0	13154
ATR	KLRF2	0	13154
ATR	KLRG1	0	13154
ATR	KLRK1	0	13154
ATR	KMO	0	13154
ATR	KMT2D	0	13154
ATR	KNCN	0	13154
ATR	KNDC1	0	13154
ATR	KNG1	0	13154
ATR	KNOP1	0	13154
ATR	KNSTRN	0	13154
ATR	KPNA5	0	13154
ATR	KPNA6	0	13154
ATR	KPNA7	0	13154
ATR	KPRP	0	13154
ATR	KPTN	0	13154
ATR	KRAS	0	13154
ATR	KRBOX5	0	13154
ATR	KREMEN2	0	13154
ATR	KRI1	0	13154
ATR	KRT1	0	13154
ATR	KRT10	0	13154
ATR	KRT12	0	13154
ATR	KRT13	0	13154
ATR	KRT14	0	13154
ATR	KRT15	0	13154
ATR	KRT16	0	13154
ATR	KRT17	0	13154
ATR	KRT18	0	13154
ATR	KRT19	0	13154
ATR	KRT2	0	13154
ATR	KRT20	0	13154
ATR	KRT222	0	13154
ATR	KRT23	0	13154
ATR	KRT24	0	13154
ATR	KRT25	0	13154
ATR	KRT26	0	13154
ATR	KRT27	0	13154
ATR	KRT28	0	13154
ATR	KRT3	0	13154
ATR	KRT31	0	13154
ATR	KRT32	0	13154
ATR	KRT33A	0	13154
ATR	KRT33B	0	13154
ATR	KRT35	0	13154
ATR	KRT36	0	13154
ATR	KRT37	0	13154
ATR	KRT38	0	13154
ATR	KRT39	0	13154
ATR	KRT4	0	13154
ATR	KRT40	0	13154
ATR	KRT5	0	13154
ATR	KRT6A	0	13154
ATR	KRT6B	0	13154
ATR	KRT6C	0	13154
ATR	KRT7	0	13154
ATR	KRT71	0	13154
ATR	KRT72	0	13154
ATR	KRT73	0	13154
ATR	KRT74	0	13154
ATR	KRT75	0	13154
ATR	KRT76	0	13154
ATR	KRT77	0	13154
ATR	KRT78	0	13154
ATR	KRT8	0	13154
ATR	KRT80	0	13154
ATR	KRT81	0	13154
ATR	KRT82	0	13154
ATR	KRT83	0	13154
ATR	KRT84	0	13154
ATR	KRT85	0	13154
ATR	KRT86	0	13154
ATR	KRT9	0	13154
ATR	KRTAP1-1	0	13154
ATR	KRTAP1-3	0	13154
ATR	KRTAP1-4	0	13154
ATR	KRTAP1-5	0	13154
ATR	KRTAP10-1	0	13154
ATR	KRTAP10-10	0	13154
ATR	KRTAP10-11	0	13154
ATR	KRTAP10-12	0	13154
ATR	KRTAP10-2	0	13154
ATR	KRTAP10-3	0	13154
ATR	KRTAP10-4	0	13154
ATR	KRTAP10-5	0	13154
ATR	KRTAP10-6	0	13154
ATR	KRTAP10-7	0	13154
ATR	KRTAP10-8	0	13154
ATR	KRTAP10-9	0	13154
ATR	KRTAP11-1	0	13154
ATR	KRTAP12-1	0	13154
ATR	KRTAP12-2	0	13154
ATR	KRTAP12-3	0	13154
ATR	KRTAP12-4	0	13154
ATR	KRTAP13-1	0	13154
ATR	KRTAP13-2	0	13154
ATR	KRTAP13-3	0	13154
ATR	KRTAP13-4	0	13154
ATR	KRTAP15-1	0	13154
ATR	KRTAP16-1	0	13154
ATR	KRTAP17-1	0	13154
ATR	KRTAP19-1	0	13154
ATR	KRTAP19-2	0	13154
ATR	KRTAP19-3	0	13154
ATR	KRTAP19-4	0	13154
ATR	KRTAP19-5	0	13154
ATR	KRTAP19-6	0	13154
ATR	KRTAP19-7	0	13154
ATR	KRTAP19-8	0	13154
ATR	KRTAP2-1	0	13154
ATR	KRTAP2-2	0	13154
ATR	KRTAP2-3	0	13154
ATR	KRTAP2-4	0	13154
ATR	KRTAP20-1	0	13154
ATR	KRTAP20-2	0	13154
ATR	KRTAP20-3	0	13154
ATR	KRTAP20-4	0	13154
ATR	KRTAP21-1	0	13154
ATR	KRTAP21-2	0	13154
ATR	KRTAP21-3	0	13154
ATR	KRTAP22-1	0	13154
ATR	KRTAP22-2	0	13154
ATR	KRTAP23-1	0	13154
ATR	KRTAP24-1	0	13154
ATR	KRTAP25-1	0	13154
ATR	KRTAP26-1	0	13154
ATR	KRTAP27-1	0	13154
ATR	KRTAP29-1	0	13154
ATR	KRTAP3-1	0	13154
ATR	KRTAP3-2	0	13154
ATR	KRTAP3-3	0	13154
ATR	KRTAP4-1	0	13154
ATR	KRTAP4-11	0	13154
ATR	KRTAP4-12	0	13154
ATR	KRTAP4-16	0	13154
ATR	KRTAP4-2	0	13154
ATR	KRTAP4-3	0	13154
ATR	KRTAP4-4	0	13154
ATR	KRTAP4-5	0	13154
ATR	KRTAP4-6	0	13154
ATR	KRTAP4-7	0	13154
ATR	KRTAP4-8	0	13154
ATR	KRTAP4-9	0	13154
ATR	KRTAP5-1	0	13154
ATR	KRTAP5-10	0	13154
ATR	KRTAP5-11	0	13154
ATR	KRTAP5-2	0	13154
ATR	KRTAP5-3	0	13154
ATR	KRTAP5-4	0	13154
ATR	KRTAP5-5	0	13154
ATR	KRTAP5-6	0	13154
ATR	KRTAP5-7	0	13154
ATR	KRTAP5-8	0	13154
ATR	KRTAP5-9	0	13154
ATR	KRTAP6-1	0	13154
ATR	KRTAP6-2	0	13154
ATR	KRTAP6-3	0	13154
ATR	KRTAP7-1	0	13154
ATR	KRTAP8-1	0	13154
ATR	KRTAP9-1	0	13154
ATR	KRTAP9-2	0	13154
ATR	KRTAP9-3	0	13154
ATR	KRTAP9-4	0	13154
ATR	KRTAP9-6	0	13154
ATR	KRTAP9-7	0	13154
ATR	KRTAP9-8	0	13154
ATR	KRTAP9-9	0	13154
ATR	KRTCAP2	0	13154
ATR	KRTDAP	0	13154
ATR	KSR1	0	13154
ATR	KSR2	0	13154
ATR	KTI12	0	13154
ATR	KXD1	0	13154
ATR	KYAT1	0	13154
ATR	KYNU	0	13154
ATR	L1TD1	0	13154
ATR	L2HGDH	0	13154
ATR	L3HYPDH	0	13154
ATR	LACC1	0	13154
ATR	LACRT	0	13154
ATR	LACTB	0	13154
ATR	LACTBL1	0	13154
ATR	LAD1	0	13154
ATR	LAG3	0	13154
ATR	LAIR1	0	13154
ATR	LAIR2	0	13154
ATR	LALBA	0	13154
ATR	LAMA1	0	13154
ATR	LAMA2	0	13154
ATR	LAMA3	0	13154
ATR	LAMA4	0	13154
ATR	LAMA5	0	13154
ATR	LAMB1	0	13154
ATR	LAMB2	0	13154
ATR	LAMB3	0	13154
ATR	LAMB4	0	13154
ATR	LAMC1	0	13154
ATR	LAMC2	0	13154
ATR	LAMC3	0	13154
ATR	LAMP1	0	13154
ATR	LAMP2	0	13154
ATR	LAMP3	0	13154
ATR	LAMP5	0	13154
ATR	LAMTOR1	0	13154
ATR	LAMTOR4	0	13154
ATR	LAMTOR5	0	13154
ATR	LANCL3	0	13154
ATR	LAPTM4A	0	13154
ATR	LAPTM4B	0	13154
ATR	LAPTM5	0	13154
ATR	LARGE1	0	13154
ATR	LARGE2	0	13154
ATR	LARP6	0	13154
ATR	LARS1	0	13154
ATR	LASP1	0	13154
ATR	LAT	0	13154
ATR	LAT2	0	13154
ATR	LATS1	0	13154
ATR	LATS2	0	13154
ATR	LAX1	0	13154
ATR	LAYN	0	13154
ATR	LBH	0	13154
ATR	LBHD2	0	13154
ATR	LBP	0	13154
ATR	LCA5	0	13154
ATR	LCE1A	0	13154
ATR	LCE1B	0	13154
ATR	LCE1C	0	13154
ATR	LCE1D	0	13154
ATR	LCE1E	0	13154
ATR	LCE1F	0	13154
ATR	LCE2A	0	13154
ATR	LCE2B	0	13154
ATR	LCE2C	0	13154
ATR	LCE2D	0	13154
ATR	LCE3A	0	13154
ATR	LCE3B	0	13154
ATR	LCE3C	0	13154
ATR	LCE3D	0	13154
ATR	LCE3E	0	13154
ATR	LCE4A	0	13154
ATR	LCE5A	0	13154
ATR	LCE6A	0	13154
ATR	LCE7A	0	13154
ATR	LCK	0	13154
ATR	LCN1	0	13154
ATR	LCN10	0	13154
ATR	LCN12	0	13154
ATR	LCN15	0	13154
ATR	LCN2	0	13154
ATR	LCN6	0	13154
ATR	LCN8	0	13154
ATR	LCN9	0	13154
ATR	LCNL1	0	13154
ATR	LCP1	0	13154
ATR	LCP2	0	13154
ATR	LCT	0	13154
ATR	LCTL	0	13154
ATR	LDAF1	0	13154
ATR	LDB3	0	13154
ATR	LDHA	0	13154
ATR	LDHAL6A	0	13154
ATR	LDHAL6B	0	13154
ATR	LDHC	0	13154
ATR	LDHD	0	13154
ATR	LDLR	0	13154
ATR	LDLRAD2	0	13154
ATR	LDLRAD3	0	13154
ATR	LDLRAD4	0	13154
ATR	LDLRAP1	0	13154
ATR	LEAP2	0	13154
ATR	LECT2	0	13154
ATR	LEFTY1	0	13154
ATR	LEFTY2	0	13154
ATR	LELP1	0	13154
ATR	LEMD1	0	13154
ATR	LEMD2	0	13154
ATR	LENEP	0	13154
ATR	LENG1	0	13154
ATR	LENG9	0	13154
ATR	LEP	0	13154
ATR	LEPR	0	13154
ATR	LEPROT	0	13154
ATR	LETM1	0	13154
ATR	LETMD1	0	13154
ATR	LEXM	0	13154
ATR	LFNG	0	13154
ATR	LGALS1	0	13154
ATR	LGALS12	0	13154
ATR	LGALS16	0	13154
ATR	LGALS2	0	13154
ATR	LGALS3BP	0	13154
ATR	LGALS4	0	13154
ATR	LGALS7	0	13154
ATR	LGALS7B	0	13154
ATR	LGALS8	0	13154
ATR	LGALS9	0	13154
ATR	LGALS9B	0	13154
ATR	LGALS9C	0	13154
ATR	LGI1	0	13154
ATR	LGI2	0	13154
ATR	LGI3	0	13154
ATR	LGI4	0	13154
ATR	LGMN	0	13154
ATR	LGR4	0	13154
ATR	LGR5	0	13154
ATR	LGR6	0	13154
ATR	LGTN	0	13154
ATR	LHB	0	13154
ATR	LHCGR	0	13154
ATR	LHFPL1	0	13154
ATR	LHFPL2	0	13154
ATR	LHFPL3	0	13154
ATR	LHFPL4	0	13154
ATR	LHFPL5	0	13154
ATR	LHFPL6	0	13154
ATR	LHFPL7	0	13154
ATR	LHPP	0	13154
ATR	LHX3	0	13154
ATR	LHX4	0	13154
ATR	LHX5	0	13154
ATR	LHX6	0	13154
ATR	LIF	0	13154
ATR	LIFR	0	13154
ATR	LILRA1	0	13154
ATR	LILRA2	0	13154
ATR	LILRA3	0	13154
ATR	LILRA4	0	13154
ATR	LILRA5	0	13154
ATR	LILRA6	0	13154
ATR	LILRB1	0	13154
ATR	LILRB2	0	13154
ATR	LILRB3	0	13154
ATR	LILRB4	0	13154
ATR	LILRB5	0	13154
ATR	LIM2	0	13154
ATR	LIMA1	0	13154
ATR	LIMCH1	0	13154
ATR	LIME1	0	13154
ATR	LIMK1	0	13154
ATR	LIMS1	0	13154
ATR	LIMS2	0	13154
ATR	LIMS3	0	13154
ATR	LIMS4	0	13154
ATR	LIN28A	0	13154
ATR	LIN52	0	13154
ATR	LIN54	0	13154
ATR	LIN7A	0	13154
ATR	LIN7B	0	13154
ATR	LINC02798	0	13154
ATR	LINGO1	0	13154
ATR	LINGO2	0	13154
ATR	LINGO3	0	13154
ATR	LINGO4	0	13154
ATR	LIPA	0	13154
ATR	LIPB	0	13154
ATR	LIPC	0	13154
ATR	LIPE	0	13154
ATR	LIPF	0	13154
ATR	LIPG	0	13154
ATR	LIPH	0	13154
ATR	LIPI	0	13154
ATR	LIPJ	0	13154
ATR	LIPK	0	13154
ATR	LIPM	0	13154
ATR	LIPN	0	13154
ATR	LIPT2	0	13154
ATR	LITAFD	0	13154
ATR	LIX1	0	13154
ATR	LIX1L	0	13154
ATR	LLCFC1	0	13154
ATR	LLGL1	0	13154
ATR	LLGL2	0	13154
ATR	LMAN1	0	13154
ATR	LMAN1L	0	13154
ATR	LMAN2	0	13154
ATR	LMAN2L	0	13154
ATR	LMBR1L	0	13154
ATR	LMBRD1	0	13154
ATR	LMF1	0	13154
ATR	LMF2	0	13154
ATR	LMNB2	0	13154
ATR	LMNTD2	0	13154
ATR	LMO1	0	13154
ATR	LMO3	0	13154
ATR	LMO7	0	13154
ATR	LMOD1	0	13154
ATR	LMOD2	0	13154
ATR	LMOD3	0	13154
ATR	LMTK2	0	13154
ATR	LNP1	0	13154
ATR	LNX1	0	13154
ATR	LNX2	0	13154
ATR	LONP1	0	13154
ATR	LONRF1	0	13154
ATR	LORICRIN	0	13154
ATR	LOX	0	13154
ATR	LOXHD1	0	13154
ATR	LOXL1	0	13154
ATR	LOXL3	0	13154
ATR	LOXL4	0	13154
ATR	LPA	0	13154
ATR	LPAR1	0	13154
ATR	LPAR2	0	13154
ATR	LPAR3	0	13154
ATR	LPAR4	0	13154
ATR	LPAR5	0	13154
ATR	LPAR6	0	13154
ATR	LPCAT1	0	13154
ATR	LPCAT2	0	13154
ATR	LPCAT3	0	13154
ATR	LPCAT4	0	13154
ATR	LPIN1	0	13154
ATR	LPIN2	0	13154
ATR	LPIN3	0	13154
ATR	LPL	0	13154
ATR	LPO	0	13154
ATR	LPP	0	13154
ATR	LPXN	0	13154
ATR	LRAT	0	13154
ATR	LRCH1	0	13154
ATR	LRCH2	0	13154
ATR	LRCH3	0	13154
ATR	LRCOL1	0	13154
ATR	LRFN1	0	13154
ATR	LRFN2	0	13154
ATR	LRFN3	0	13154
ATR	LRFN4	0	13154
ATR	LRFN5	0	13154
ATR	LRG1	0	13154
ATR	LRGUK	0	13154
ATR	LRIG1	0	13154
ATR	LRIG2	0	13154
ATR	LRIG3	0	13154
ATR	LRIT1	0	13154
ATR	LRIT2	0	13154
ATR	LRP1	0	13154
ATR	LRP11	0	13154
ATR	LRP12	0	13154
ATR	LRP1B	0	13154
ATR	LRP2	0	13154
ATR	LRP2BP	0	13154
ATR	LRP3	0	13154
ATR	LRP5	0	13154
ATR	LRP6	0	13154
ATR	LRPAP1	0	13154
ATR	LRRC10	0	13154
ATR	LRRC15	0	13154
ATR	LRRC17	0	13154
ATR	LRRC18	0	13154
ATR	LRRC19	0	13154
ATR	LRRC23	0	13154
ATR	LRRC24	0	13154
ATR	LRRC26	0	13154
ATR	LRRC27	0	13154
ATR	LRRC3	0	13154
ATR	LRRC30	0	13154
ATR	LRRC34	0	13154
ATR	LRRC36	0	13154
ATR	LRRC37A	0	13154
ATR	LRRC37A2	0	13154
ATR	LRRC37A3	0	13154
ATR	LRRC37B	0	13154
ATR	LRRC38	0	13154
ATR	LRRC39	0	13154
ATR	LRRC3B	0	13154
ATR	LRRC3C	0	13154
ATR	LRRC4	0	13154
ATR	LRRC41	0	13154
ATR	LRRC43	0	13154
ATR	LRRC45	0	13154
ATR	LRRC46	0	13154
ATR	LRRC47	0	13154
ATR	LRRC49	0	13154
ATR	LRRC4B	0	13154
ATR	LRRC4C	0	13154
ATR	LRRC51	0	13154
ATR	LRRC52	0	13154
ATR	LRRC53	0	13154
ATR	LRRC55	0	13154
ATR	LRRC56	0	13154
ATR	LRRC57	0	13154
ATR	LRRC59	0	13154
ATR	LRRC63	0	13154
ATR	LRRC66	0	13154
ATR	LRRC69	0	13154
ATR	LRRC7	0	13154
ATR	LRRC70	0	13154
ATR	LRRC71	0	13154
ATR	LRRC72	0	13154
ATR	LRRC73	0	13154
ATR	LRRC74A	0	13154
ATR	LRRC74B	0	13154
ATR	LRRC8A	0	13154
ATR	LRRC8C	0	13154
ATR	LRRC8E	0	13154
ATR	LRRC9	0	13154
ATR	LRRD1	0	13154
ATR	LRRFIP2	0	13154
ATR	LRRIQ1	0	13154
ATR	LRRIQ3	0	13154
ATR	LRRIQ4	0	13154
ATR	LRRK1	0	13154
ATR	LRRK2	0	13154
ATR	LRRN1	0	13154
ATR	LRRN2	0	13154
ATR	LRRN4	0	13154
ATR	LRRTM1	0	13154
ATR	LRRTM2	0	13154
ATR	LRRTM4	0	13154
ATR	LRSAM1	0	13154
ATR	LRTM1	0	13154
ATR	LRTM2	0	13154
ATR	LRTOMT	0	13154
ATR	LRWD1	0	13154
ATR	LSAMP	0	13154
ATR	LSM1	0	13154
ATR	LSM12	0	13154
ATR	LSM14B	0	13154
ATR	LSM3	0	13154
ATR	LSM4	0	13154
ATR	LSM7	0	13154
ATR	LSMEM1	0	13154
ATR	LSMEM2	0	13154
ATR	LSP1	0	13154
ATR	LSR	0	13154
ATR	LSS	0	13154
ATR	LST1	0	13154
ATR	LTA	0	13154
ATR	LTB	0	13154
ATR	LTB4R	0	13154
ATR	LTB4R2	0	13154
ATR	LTBP1	0	13154
ATR	LTBP3	0	13154
ATR	LTBP4	0	13154
ATR	LTBR	0	13154
ATR	LTF	0	13154
ATR	LTK	0	13154
ATR	LTV1	0	13154
ATR	LUM	0	13154
ATR	LURAP1	0	13154
ATR	LURAP1L	0	13154
ATR	LUZP1	0	13154
ATR	LUZP4	0	13154
ATR	LUZP6	0	13154
ATR	LVRN	0	13154
ATR	LY6D	0	13154
ATR	LY6E	0	13154
ATR	LY6G5B	0	13154
ATR	LY6G6C	0	13154
ATR	LY6G6D	0	13154
ATR	LY6G6F	0	13154
ATR	LY6H	0	13154
ATR	LY6K	0	13154
ATR	LY6L	0	13154
ATR	LY86	0	13154
ATR	LY9	0	13154
ATR	LY96	0	13154
ATR	LYG1	0	13154
ATR	LYG2	0	13154
ATR	LYN	0	13154
ATR	LYNX1	0	13154
ATR	LYPD2	0	13154
ATR	LYPD4	0	13154
ATR	LYPD6	0	13154
ATR	LYPD6B	0	13154
ATR	LYPD8	0	13154
ATR	LYPLA2	0	13154
ATR	LYRM2	0	13154
ATR	LYRM4	0	13154
ATR	LYRM9	0	13154
ATR	LYSET	0	13154
ATR	LYSMD2	0	13154
ATR	LYSMD4	0	13154
ATR	LYVE1	0	13154
ATR	LYZ	0	13154
ATR	LYZL1	0	13154
ATR	LYZL2	0	13154
ATR	LYZL4	0	13154
ATR	LYZL6	0	13154
ATR	LZTS1	0	13154
ATR	LZTS2	0	13154
ATR	LZTS3	0	13154
ATR	M1AP	0	13154
ATR	M6PR	0	13154
ATR	MACC1	0	13154
ATR	MACIR	0	13154
ATR	MACO1	0	13154
ATR	MAD2L2	0	13154
ATR	MADCAM1	0	13154
ATR	MADD	0	13154
ATR	MAEL	0	13154
ATR	MAF	0	13154
ATR	MAFA	0	13154
ATR	MAFG	0	13154
ATR	MAG	0	13154
ATR	MAGEA1	0	13154
ATR	MAGEA12	0	13154
ATR	MAGEA2	0	13154
ATR	MAGEA2B	0	13154
ATR	MAGEA3	0	13154
ATR	MAGEA4	0	13154
ATR	MAGEA6	0	13154
ATR	MAGEA8	0	13154
ATR	MAGEB1	0	13154
ATR	MAGEB10	0	13154
ATR	MAGEB18	0	13154
ATR	MAGEB2	0	13154
ATR	MAGEB3	0	13154
ATR	MAGEB4	0	13154
ATR	MAGEB5	0	13154
ATR	MAGEB6	0	13154
ATR	MAGEB6B	0	13154
ATR	MAGEC3	0	13154
ATR	MAGED1	0	13154
ATR	MAGED4	0	13154
ATR	MAGED4B	0	13154
ATR	MAGEE1	0	13154
ATR	MAGEE2	0	13154
ATR	MAGEF1	0	13154
ATR	MAGEH1	0	13154
ATR	MAGEL2	0	13154
ATR	MAGI1	0	13154
ATR	MAGI2	0	13154
ATR	MAGI3	0	13154
ATR	MAJIN	0	13154
ATR	MAK	0	13154
ATR	MAL	0	13154
ATR	MAL2	0	13154
ATR	MALL	0	13154
ATR	MALRD1	0	13154
ATR	MAMDC2	0	13154
ATR	MAML2	0	13154
ATR	MAML3	0	13154
ATR	MAMSTR	0	13154
ATR	MAN1A1	0	13154
ATR	MAN1B1	0	13154
ATR	MAN2A2	0	13154
ATR	MAN2B2	0	13154
ATR	MANBA	0	13154
ATR	MANBAL	0	13154
ATR	MANEAL	0	13154
ATR	MANF	0	13154
ATR	MANSC1	0	13154
ATR	MANSC4	0	13154
ATR	MAOA	0	13154
ATR	MAOB	0	13154
ATR	MAP10	0	13154
ATR	MAP1A	0	13154
ATR	MAP1B	0	13154
ATR	MAP1LC3A	0	13154
ATR	MAP1LC3B	0	13154
ATR	MAP1LC3B2	0	13154
ATR	MAP1LC3BP1	0	13154
ATR	MAP1LC3C	0	13154
ATR	MAP1S	0	13154
ATR	MAP2	0	13154
ATR	MAP2K1	0	13154
ATR	MAP2K5	0	13154
ATR	MAP2K7	0	13154
ATR	MAP3K1	0	13154
ATR	MAP3K11	0	13154
ATR	MAP3K13	0	13154
ATR	MAP3K14	0	13154
ATR	MAP3K15	0	13154
ATR	MAP3K19	0	13154
ATR	MAP3K20	0	13154
ATR	MAP3K21	0	13154
ATR	MAP3K4	0	13154
ATR	MAP3K5	0	13154
ATR	MAP3K8	0	13154
ATR	MAP4	0	13154
ATR	MAP4K1	0	13154
ATR	MAP4K2	0	13154
ATR	MAP4K4	0	13154
ATR	MAP6	0	13154
ATR	MAP6D1	0	13154
ATR	MAP7	0	13154
ATR	MAP7D1	0	13154
ATR	MAP7D3	0	13154
ATR	MAPK10	0	13154
ATR	MAPK12	0	13154
ATR	MAPK8	0	13154
ATR	MAPK8IP1	0	13154
ATR	MAPK8IP2	0	13154
ATR	MAPK8IP3	0	13154
ATR	MAPKBP1	0	13154
ATR	MAPRE1	0	13154
ATR	MAPRE3	0	13154
ATR	MAPT	0	13154
ATR	MARCHF1	0	13154
ATR	MARCHF10	0	13154
ATR	MARCHF11	0	13154
ATR	MARCHF2	0	13154
ATR	MARCHF3	0	13154
ATR	MARCHF4	0	13154
ATR	MARCHF5	0	13154
ATR	MARCHF6	0	13154
ATR	MARCHF7	0	13154
ATR	MARCHF8	0	13154
ATR	MARCHF9	0	13154
ATR	MARCKS	0	13154
ATR	MARCKSL1	0	13154
ATR	MARCO	0	13154
ATR	MARCOL	0	13154
ATR	MARK1	0	13154
ATR	MARK2	0	13154
ATR	MARK4	0	13154
ATR	MARS1	0	13154
ATR	MARS2	0	13154
ATR	MARVELD1	0	13154
ATR	MARVELD2	0	13154
ATR	MARVELD3	0	13154
ATR	MAS1	0	13154
ATR	MAS1L	0	13154
ATR	MASP2	0	13154
ATR	MAST1	0	13154
ATR	MAST2	0	13154
ATR	MAST3	0	13154
ATR	MAT1A	0	13154
ATR	MATK	0	13154
ATR	MATN1	0	13154
ATR	MATN2	0	13154
ATR	MATN3	0	13154
ATR	MATN4	0	13154
ATR	MAVS	0	13154
ATR	MB	0	13154
ATR	MB21D2	0	13154
ATR	MBD3L1	0	13154
ATR	MBL2	0	13154
ATR	MBLAC1	0	13154
ATR	MBNL3	0	13154
ATR	MBOAT1	0	13154
ATR	MBOAT2	0	13154
ATR	MBOAT4	0	13154
ATR	MBOAT7	0	13154
ATR	MBP	0	13154
ATR	MBTPS1	0	13154
ATR	MC1R	0	13154
ATR	MC2R	0	13154
ATR	MC3R	0	13154
ATR	MC4R	0	13154
ATR	MC5R	0	13154
ATR	MCAM	0	13154
ATR	MCAT	0	13154
ATR	MCCD1	0	13154
ATR	MCEE	0	13154
ATR	MCEMP1	0	13154
ATR	MCF2	0	13154
ATR	MCF2L	0	13154
ATR	MCF2L2	0	13154
ATR	MCHR1	0	13154
ATR	MCHR2	0	13154
ATR	MCIDAS	0	13154
ATR	MCL1	0	13154
ATR	MCMDC2	0	13154
ATR	MCOLN1	0	13154
ATR	MCOLN2	0	13154
ATR	MCOLN3	0	13154
ATR	MCRIP1	0	13154
ATR	MCRIP2	0	13154
ATR	MCTS2	0	13154
ATR	MCU	0	13154
ATR	MCUR1	0	13154
ATR	MDFIC2	0	13154
ATR	MDGA1	0	13154
ATR	MDGA2	0	13154
ATR	MDH1B	0	13154
ATR	MDH2	0	13154
ATR	MDK	0	13154
ATR	MDN1	0	13154
ATR	ME3	0	13154
ATR	MEAF6	0	13154
ATR	MEAK7	0	13154
ATR	MECOM	0	13154
ATR	MECR	0	13154
ATR	MED12L	0	13154
ATR	MED16	0	13154
ATR	MED19	0	13154
ATR	MED20	0	13154
ATR	MED24	0	13154
ATR	MEDAG	0	13154
ATR	MEGF10	0	13154
ATR	MEGF11	0	13154
ATR	MEGF6	0	13154
ATR	MEGF8	0	13154
ATR	MEI1	0	13154
ATR	MEI4	0	13154
ATR	MEIG1	0	13154
ATR	MEIKIN	0	13154
ATR	MEIOB	0	13154
ATR	MEIOC	0	13154
ATR	MELTF	0	13154
ATR	MEMO1	0	13154
ATR	MEOX2	0	13154
ATR	MEP1A	0	13154
ATR	MEP1B	0	13154
ATR	MEPE	0	13154
ATR	MERTK	0	13154
ATR	MESP2	0	13154
ATR	MEST	0	13154
ATR	MET	0	13154
ATR	METAP1D	0	13154
ATR	METRN	0	13154
ATR	METRNL	0	13154
ATR	METTL21C	0	13154
ATR	METTL22	0	13154
ATR	METTL24	0	13154
ATR	METTL25B	0	13154
ATR	METTL26	0	13154
ATR	METTL27	0	13154
ATR	METTL2A	0	13154
ATR	METTL2B	0	13154
ATR	METTL7A	0	13154
ATR	METTL7B	0	13154
ATR	MEX3A	0	13154
ATR	MEX3C	0	13154
ATR	MEX3D	0	13154
ATR	MFAP2	0	13154
ATR	MFAP3	0	13154
ATR	MFAP4	0	13154
ATR	MFAP5	0	13154
ATR	MFGE8	0	13154
ATR	MFN2	0	13154
ATR	MFNG	0	13154
ATR	MFRP	0	13154
ATR	MFSD10	0	13154
ATR	MFSD11	0	13154
ATR	MFSD12	0	13154
ATR	MFSD13A	0	13154
ATR	MFSD2A	0	13154
ATR	MFSD2B	0	13154
ATR	MFSD3	0	13154
ATR	MFSD4A	0	13154
ATR	MFSD4B	0	13154
ATR	MFSD5	0	13154
ATR	MFSD6L	0	13154
ATR	MFSD9	0	13154
ATR	MGAM	0	13154
ATR	MGAM2	0	13154
ATR	MGARP	0	13154
ATR	MGAT1	0	13154
ATR	MGAT2	0	13154
ATR	MGAT3	0	13154
ATR	MGAT4A	0	13154
ATR	MGAT4C	0	13154
ATR	MGAT4D	0	13154
ATR	MGAT5	0	13154
ATR	MGP	0	13154
ATR	MGRN1	0	13154
ATR	MGST1	0	13154
ATR	MGST2	0	13154
ATR	MIA	0	13154
ATR	MIA2	0	13154
ATR	MIB2	0	13154
ATR	MICA	0	13154
ATR	MICAL1	0	13154
ATR	MICAL2	0	13154
ATR	MICALL1	0	13154
ATR	MICALL2	0	13154
ATR	MICB	0	13154
ATR	MICOS10	0	13154
ATR	MICOS13	0	13154
ATR	MICU1	0	13154
ATR	MICU3	0	13154
ATR	MID1	0	13154
ATR	MID1IP1	0	13154
ATR	MID2	0	13154
ATR	MIEF2	0	13154
ATR	MIEN1	0	13154
ATR	MIF	0	13154
ATR	MIF4GD	0	13154
ATR	MIGA2	0	13154
ATR	MILR1	0	13154
ATR	MINAR1	0	13154
ATR	MINAR2	0	13154
ATR	MINDY4	0	13154
ATR	MINDY4B	0	13154
ATR	MINK1	0	13154
ATR	MIOX	0	13154
ATR	MIP	0	13154
ATR	MIPOL1	0	13154
ATR	MIS18BP1	0	13154
ATR	MISFA	0	13154
ATR	MISP	0	13154
ATR	MISP3	0	13154
ATR	MITF	0	13154
ATR	MIX23	0	13154
ATR	MKNK2	0	13154
ATR	MKRN2OS	0	13154
ATR	MKRN3	0	13154
ATR	MKS1	0	13154
ATR	MLANA	0	13154
ATR	MLC1	0	13154
ATR	MLEC	0	13154
ATR	MLKL	0	13154
ATR	MLN	0	13154
ATR	MLNR	0	13154
ATR	MLPH	0	13154
ATR	MLXIP	0	13154
ATR	MLYCD	0	13154
ATR	MMAB	0	13154
ATR	MMADHC	0	13154
ATR	MMD	0	13154
ATR	MMD2	0	13154
ATR	MME	0	13154
ATR	MMEL1	0	13154
ATR	MMGT1	0	13154
ATR	MMP1	0	13154
ATR	MMP10	0	13154
ATR	MMP11	0	13154
ATR	MMP12	0	13154
ATR	MMP13	0	13154
ATR	MMP14	0	13154
ATR	MMP15	0	13154
ATR	MMP16	0	13154
ATR	MMP17	0	13154
ATR	MMP19	0	13154
ATR	MMP2	0	13154
ATR	MMP20	0	13154
ATR	MMP21	0	13154
ATR	MMP23B	0	13154
ATR	MMP24	0	13154
ATR	MMP24OS	0	13154
ATR	MMP25	0	13154
ATR	MMP26	0	13154
ATR	MMP27	0	13154
ATR	MMP3	0	13154
ATR	MMP8	0	13154
ATR	MMP9	0	13154
ATR	MMRN1	0	13154
ATR	MMRN2	0	13154
ATR	MMUT	0	13154
ATR	MND1	0	13154
ATR	MOB1A	0	13154
ATR	MOB2	0	13154
ATR	MOB3A	0	13154
ATR	MOB3B	0	13154
ATR	MOB3C	0	13154
ATR	MOBP	0	13154
ATR	MOCOS	0	13154
ATR	MOCS1	0	13154
ATR	MOCS3	0	13154
ATR	MOG	0	13154
ATR	MOGAT1	0	13154
ATR	MOGAT2	0	13154
ATR	MOGAT3	0	13154
ATR	MOGS	0	13154
ATR	MOK	0	13154
ATR	MON1A	0	13154
ATR	MON1B	0	13154
ATR	MORC1	0	13154
ATR	MORF4L1	0	13154
ATR	MORN4	0	13154
ATR	MORN5	0	13154
ATR	MOS	0	13154
ATR	MOSMO	0	13154
ATR	MOSPD2	0	13154
ATR	MOV10	0	13154
ATR	MOV10L1	0	13154
ATR	MOXD1	0	13154
ATR	MPC1	0	13154
ATR	MPC1L	0	13154
ATR	MPC2	0	13154
ATR	MPDU1	0	13154
ATR	MPDZ	0	13154
ATR	MPEG1	0	13154
ATR	MPI	0	13154
ATR	MPIG6B	0	13154
ATR	MPL	0	13154
ATR	MPND	0	13154
ATR	MPO	0	13154
ATR	MPP1	0	13154
ATR	MPP2	0	13154
ATR	MPP4	0	13154
ATR	MPP7	0	13154
ATR	MPPED1	0	13154
ATR	MPPED2	0	13154
ATR	MPRIP	0	13154
ATR	MPST	0	13154
ATR	MPV17	0	13154
ATR	MPV17L	0	13154
ATR	MPV17L2	0	13154
ATR	MPZ	0	13154
ATR	MPZL1	0	13154
ATR	MPZL2	0	13154
ATR	MPZL3	0	13154
ATR	MR1	0	13154
ATR	MRAP	0	13154
ATR	MRAP2	0	13154
ATR	MRAS	0	13154
ATR	MRC1	0	13154
ATR	MRC2	0	13154
ATR	MREG	0	13154
ATR	MRGPRD	0	13154
ATR	MRGPRE	0	13154
ATR	MRGPRF	0	13154
ATR	MRGPRG	0	13154
ATR	MRGPRX1	0	13154
ATR	MRGPRX2	0	13154
ATR	MRGPRX3	0	13154
ATR	MRGPRX4	0	13154
ATR	MRLN	0	13154
ATR	MRM1	0	13154
ATR	MRM3	0	13154
ATR	MRNIP	0	13154
ATR	MRO	0	13154
ATR	MROH2A	0	13154
ATR	MROH2B	0	13154
ATR	MROH5	0	13154
ATR	MROH7	0	13154
ATR	MROH8	0	13154
ATR	MROH9	0	13154
ATR	MRPL10	0	13154
ATR	MRPL11	0	13154
ATR	MRPL12	0	13154
ATR	MRPL14	0	13154
ATR	MRPL17	0	13154
ATR	MRPL2	0	13154
ATR	MRPL22	0	13154
ATR	MRPL23	0	13154
ATR	MRPL24	0	13154
ATR	MRPL27	0	13154
ATR	MRPL28	0	13154
ATR	MRPL33	0	13154
ATR	MRPL34	0	13154
ATR	MRPL36	0	13154
ATR	MRPL37	0	13154
ATR	MRPL38	0	13154
ATR	MRPL4	0	13154
ATR	MRPL40	0	13154
ATR	MRPL41	0	13154
ATR	MRPL44	0	13154
ATR	MRPL45	0	13154
ATR	MRPL46	0	13154
ATR	MRPL48	0	13154
ATR	MRPL49	0	13154
ATR	MRPL51	0	13154
ATR	MRPL52	0	13154
ATR	MRPL53	0	13154
ATR	MRPL54	0	13154
ATR	MRPL55	0	13154
ATR	MRPL57	0	13154
ATR	MRPL58	0	13154
ATR	MRPS10	0	13154
ATR	MRPS11	0	13154
ATR	MRPS12	0	13154
ATR	MRPS14	0	13154
ATR	MRPS15	0	13154
ATR	MRPS16	0	13154
ATR	MRPS18A	0	13154
ATR	MRPS18B	0	13154
ATR	MRPS18C	0	13154
ATR	MRPS2	0	13154
ATR	MRPS21	0	13154
ATR	MRPS24	0	13154
ATR	MRPS26	0	13154
ATR	MRPS33	0	13154
ATR	MRPS34	0	13154
ATR	MRPS36	0	13154
ATR	MRPS5	0	13154
ATR	MRPS6	0	13154
ATR	MRPS7	0	13154
ATR	MRRF	0	13154
ATR	MRTFB	0	13154
ATR	MS4A1	0	13154
ATR	MS4A10	0	13154
ATR	MS4A12	0	13154
ATR	MS4A13	0	13154
ATR	MS4A15	0	13154
ATR	MS4A18	0	13154
ATR	MS4A2	0	13154
ATR	MS4A3	0	13154
ATR	MS4A4A	0	13154
ATR	MS4A4E	0	13154
ATR	MS4A5	0	13154
ATR	MS4A6A	0	13154
ATR	MS4A6E	0	13154
ATR	MS4A7	0	13154
ATR	MS4A8	0	13154
ATR	MSANTD1	0	13154
ATR	MSANTD5	0	13154
ATR	MSANTD7	0	13154
ATR	MSGN1	0	13154
ATR	MSH4	0	13154
ATR	MSH5	0	13154
ATR	MSI2	0	13154
ATR	MSLN	0	13154
ATR	MSMB	0	13154
ATR	MSMP	0	13154
ATR	MSN	0	13154
ATR	MSR1	0	13154
ATR	MSRB2	0	13154
ATR	MSRB3	0	13154
ATR	MSS51	0	13154
ATR	MST1	0	13154
ATR	MST1R	0	13154
ATR	MSTN	0	13154
ATR	MSTO1	0	13154
ATR	MSX2	0	13154
ATR	MT-ATP6	0	13154
ATR	MT-ATP8	0	13154
ATR	MT-CO1	0	13154
ATR	MT-CO2	0	13154
ATR	MT-CO3	0	13154
ATR	MT-CYB	0	13154
ATR	MT-ND1	0	13154
ATR	MT-ND2	0	13154
ATR	MT-ND3	0	13154
ATR	MT-ND4	0	13154
ATR	MT-ND4L	0	13154
ATR	MT-ND5	0	13154
ATR	MT-ND6	0	13154
ATR	MT1A	0	13154
ATR	MT1B	0	13154
ATR	MT1F	0	13154
ATR	MT1G	0	13154
ATR	MT1H	0	13154
ATR	MT1HL1	0	13154
ATR	MT1M	0	13154
ATR	MT1X	0	13154
ATR	MT2A	0	13154
ATR	MT3	0	13154
ATR	MT4	0	13154
ATR	MTARC1	0	13154
ATR	MTARC2	0	13154
ATR	MTCH1	0	13154
ATR	MTCL1	0	13154
ATR	MTERF4	0	13154
ATR	MTFP1	0	13154
ATR	MTFR1L	0	13154
ATR	MTG1	0	13154
ATR	MTG2	0	13154
ATR	MTHFD1L	0	13154
ATR	MTHFD2	0	13154
ATR	MTHFR	0	13154
ATR	MTHFS	0	13154
ATR	MTLN	0	13154
ATR	MTMR11	0	13154
ATR	MTMR12	0	13154
ATR	MTMR14	0	13154
ATR	MTMR8	0	13154
ATR	MTNR1A	0	13154
ATR	MTNR1B	0	13154
ATR	MTPN	0	13154
ATR	MTRES1	0	13154
ATR	MTRF1L	0	13154
ATR	MTSS1	0	13154
ATR	MTSS2	0	13154
ATR	MTTP	0	13154
ATR	MTURN	0	13154
ATR	MTUS1	0	13154
ATR	MTUS2	0	13154
ATR	MTX1	0	13154
ATR	MUC1	0	13154
ATR	MUC12	0	13154
ATR	MUC13	0	13154
ATR	MUC15	0	13154
ATR	MUC16	0	13154
ATR	MUC17	0	13154
ATR	MUC19	0	13154
ATR	MUC2	0	13154
ATR	MUC21	0	13154
ATR	MUC22	0	13154
ATR	MUC3A	0	13154
ATR	MUC3B	0	13154
ATR	MUC4	0	13154
ATR	MUC5AC	0	13154
ATR	MUC5B	0	13154
ATR	MUC6	0	13154
ATR	MUC7	0	13154
ATR	MUC8	0	13154
ATR	MUCL1	0	13154
ATR	MUCL3	0	13154
ATR	MUSK	0	13154
ATR	MUSTN1	0	13154
ATR	MVB12A	0	13154
ATR	MVB12B	0	13154
ATR	MVD	0	13154
ATR	MVK	0	13154
ATR	MVP	0	13154
ATR	MX1	0	13154
ATR	MX2	0	13154
ATR	MXD4	0	13154
ATR	MXRA5	0	13154
ATR	MXRA7	0	13154
ATR	MXRA8	0	13154
ATR	MYADM	0	13154
ATR	MYADML2	0	13154
ATR	MYBBP1A	0	13154
ATR	MYBPC1	0	13154
ATR	MYBPC2	0	13154
ATR	MYBPC3	0	13154
ATR	MYBPHL	0	13154
ATR	MYCBPAP	0	13154
ATR	MYCN	0	13154
ATR	MYD88	0	13154
ATR	MYDGF	0	13154
ATR	MYF6	0	13154
ATR	MYH1	0	13154
ATR	MYH10	0	13154
ATR	MYH11	0	13154
ATR	MYH13	0	13154
ATR	MYH15	0	13154
ATR	MYH2	0	13154
ATR	MYH3	0	13154
ATR	MYH4	0	13154
ATR	MYH6	0	13154
ATR	MYH7	0	13154
ATR	MYH7B	0	13154
ATR	MYH8	0	13154
ATR	MYH9	0	13154
ATR	MYL1	0	13154
ATR	MYL10	0	13154
ATR	MYL11	0	13154
ATR	MYL12A	0	13154
ATR	MYL12B	0	13154
ATR	MYL12BP2	0	13154
ATR	MYL2	0	13154
ATR	MYL3	0	13154
ATR	MYL4	0	13154
ATR	MYL6	0	13154
ATR	MYL6B	0	13154
ATR	MYL7	0	13154
ATR	MYL9	0	13154
ATR	MYLIP	0	13154
ATR	MYLK	0	13154
ATR	MYLK2	0	13154
ATR	MYLK4	0	13154
ATR	MYMK	0	13154
ATR	MYMX	0	13154
ATR	MYO10	0	13154
ATR	MYO15A	0	13154
ATR	MYO15B	0	13154
ATR	MYO16	0	13154
ATR	MYO18A	0	13154
ATR	MYO19	0	13154
ATR	MYO1B	0	13154
ATR	MYO1C	0	13154
ATR	MYO1D	0	13154
ATR	MYO1F	0	13154
ATR	MYO1G	0	13154
ATR	MYO1H	0	13154
ATR	MYO3A	0	13154
ATR	MYO3B	0	13154
ATR	MYO5B	0	13154
ATR	MYO5C	0	13154
ATR	MYO7A	0	13154
ATR	MYO7B	0	13154
ATR	MYO9A	0	13154
ATR	MYO9B	0	13154
ATR	MYOC	0	13154
ATR	MYOCOS	0	13154
ATR	MYOF	0	13154
ATR	MYOM1	0	13154
ATR	MYOM2	0	13154
ATR	MYOM3	0	13154
ATR	MYORG	0	13154
ATR	MYOT	0	13154
ATR	MYOZ1	0	13154
ATR	MYOZ3	0	13154
ATR	MYRFL	0	13154
ATR	MYT1L	0	13154
ATR	MYZAP	0	13154
ATR	MZB1	0	13154
ATR	MZT2A	0	13154
ATR	MZT2B	0	13154
ATR	N4BP1	0	13154
ATR	N4BP2L1	0	13154
ATR	N6AMT1	0	13154
ATR	NAA10	0	13154
ATR	NAA60	0	13154
ATR	NAA80	0	13154
ATR	NAAA	0	13154
ATR	NAALADL1	0	13154
ATR	NACA	0	13154
ATR	NACA2	0	13154
ATR	NACAD	0	13154
ATR	NACC2	0	13154
ATR	NADSYN1	0	13154
ATR	NAGA	0	13154
ATR	NAGK	0	13154
ATR	NAGLU	0	13154
ATR	NAGPA	0	13154
ATR	NAGS	0	13154
ATR	NAIP	0	13154
ATR	NALCN	0	13154
ATR	NALF1	0	13154
ATR	NALF2	0	13154
ATR	NAMPT	0	13154
ATR	NANOGNB	0	13154
ATR	NANOS2	0	13154
ATR	NANOS3	0	13154
ATR	NANP	0	13154
ATR	NAP1L2	0	13154
ATR	NAP1L3	0	13154
ATR	NAPA	0	13154
ATR	NAPB	0	13154
ATR	NAPRT	0	13154
ATR	NAPSA	0	13154
ATR	NARS1	0	13154
ATR	NAT1	0	13154
ATR	NAT14	0	13154
ATR	NAT2	0	13154
ATR	NAT8	0	13154
ATR	NAT8L	0	13154
ATR	NATD1	0	13154
ATR	NAV1	0	13154
ATR	NAV3	0	13154
ATR	NAXD	0	13154
ATR	NBAS	0	13154
ATR	NBDY	0	13154
ATR	NBEA	0	13154
ATR	NBEAL2	0	13154
ATR	NBL1	0	13154
ATR	NBPF1	0	13154
ATR	NBPF10	0	13154
ATR	NBPF11	0	13154
ATR	NBPF12	0	13154
ATR	NBPF14	0	13154
ATR	NBPF15	0	13154
ATR	NBPF19	0	13154
ATR	NBPF20	0	13154
ATR	NBPF26	0	13154
ATR	NBPF3	0	13154
ATR	NBPF8	0	13154
ATR	NBPF9	0	13154
ATR	NBR1	0	13154
ATR	NCALD	0	13154
ATR	NCAM1	0	13154
ATR	NCAM2	0	13154
ATR	NCAN	0	13154
ATR	NCAPD2	0	13154
ATR	NCAPH	0	13154
ATR	NCBP2AS2	0	13154
ATR	NCBP2L	0	13154
ATR	NCCRP1	0	13154
ATR	NCDN	0	13154
ATR	NCF1	0	13154
ATR	NCF2	0	13154
ATR	NCF4	0	13154
ATR	NCK2	0	13154
ATR	NCKAP1L	0	13154
ATR	NCKAP5	0	13154
ATR	NCKAP5L	0	13154
ATR	NCKIPSD	0	13154
ATR	NCLN	0	13154
ATR	NCMAP	0	13154
ATR	NCOA4	0	13154
ATR	NCR1	0	13154
ATR	NCR2	0	13154
ATR	NCR3	0	13154
ATR	NCR3LG1	0	13154
ATR	NCS1	0	13154
ATR	NCSTN	0	13154
ATR	NDE1	0	13154
ATR	NDEL1	0	13154
ATR	NDFIP1	0	13154
ATR	NDFIP2	0	13154
ATR	NDNF	0	13154
ATR	NDOR1	0	13154
ATR	NDP	0	13154
ATR	NDRG1	0	13154
ATR	NDRG2	0	13154
ATR	NDRG3	0	13154
ATR	NDST1	0	13154
ATR	NDST2	0	13154
ATR	NDST3	0	13154
ATR	NDST4	0	13154
ATR	NDUFA1	0	13154
ATR	NDUFA10	0	13154
ATR	NDUFA11	0	13154
ATR	NDUFA12	0	13154
ATR	NDUFA13	0	13154
ATR	NDUFA2	0	13154
ATR	NDUFA3	0	13154
ATR	NDUFA4	0	13154
ATR	NDUFA4L2	0	13154
ATR	NDUFA6	0	13154
ATR	NDUFA7	0	13154
ATR	NDUFA8	0	13154
ATR	NDUFA9	0	13154
ATR	NDUFAB1	0	13154
ATR	NDUFAF2	0	13154
ATR	NDUFAF3	0	13154
ATR	NDUFAF5	0	13154
ATR	NDUFAF8	0	13154
ATR	NDUFB1	0	13154
ATR	NDUFB10	0	13154
ATR	NDUFB11	0	13154
ATR	NDUFB4	0	13154
ATR	NDUFB6	0	13154
ATR	NDUFB7	0	13154
ATR	NDUFB8	0	13154
ATR	NDUFB9	0	13154
ATR	NDUFC1	0	13154
ATR	NDUFC2	0	13154
ATR	NDUFS2	0	13154
ATR	NDUFS3	0	13154
ATR	NDUFS4	0	13154
ATR	NDUFS5	0	13154
ATR	NDUFS6	0	13154
ATR	NDUFS7	0	13154
ATR	NDUFS8	0	13154
ATR	NDUFV1	0	13154
ATR	NDUFV2	0	13154
ATR	NDUFV3	0	13154
ATR	NEB	0	13154
ATR	NEBL	0	13154
ATR	NECAB2	0	13154
ATR	NECAB3	0	13154
ATR	NECAP1	0	13154
ATR	NECAP2	0	13154
ATR	NECTIN1	0	13154
ATR	NECTIN2	0	13154
ATR	NECTIN3	0	13154
ATR	NECTIN4	0	13154
ATR	NEDD4	0	13154
ATR	NEDD4L	0	13154
ATR	NEFH	0	13154
ATR	NEFM	0	13154
ATR	NEGR1	0	13154
ATR	NEK10	0	13154
ATR	NEK3	0	13154
ATR	NEK5	0	13154
ATR	NEK8	0	13154
ATR	NEK9	0	13154
ATR	NELL1	0	13154
ATR	NELL2	0	13154
ATR	NENF	0	13154
ATR	NES	0	13154
ATR	NETO1	0	13154
ATR	NETO2	0	13154
ATR	NEU1	0	13154
ATR	NEU2	0	13154
ATR	NEU4	0	13154
ATR	NEURL1	0	13154
ATR	NEURL1B	0	13154
ATR	NEURL2	0	13154
ATR	NEURL3	0	13154
ATR	NEURL4	0	13154
ATR	NEUROD1	0	13154
ATR	NEUROD2	0	13154
ATR	NEUROD4	0	13154
ATR	NEUROD6	0	13154
ATR	NEUROG2	0	13154
ATR	NEUROG3	0	13154
ATR	NEXN	0	13154
ATR	NF1	0	13154
ATR	NF2	0	13154
ATR	NFAM1	0	13154
ATR	NFASC	0	13154
ATR	NFATC1	0	13154
ATR	NFATC4	0	13154
ATR	NFIL3	0	13154
ATR	NFILZ	0	13154
ATR	NFKB2	0	13154
ATR	NFKBIA	0	13154
ATR	NFKBID	0	13154
ATR	NFKBIE	0	13154
ATR	NFKBIZ	0	13154
ATR	NGB	0	13154
ATR	NGDN	0	13154
ATR	NGEF	0	13154
ATR	NGF	0	13154
ATR	NGRN	0	13154
ATR	NHERF1	0	13154
ATR	NHERF2	0	13154
ATR	NHERF4	0	13154
ATR	NHLH1	0	13154
ATR	NHLH2	0	13154
ATR	NHLRC1	0	13154
ATR	NHLRC4	0	13154
ATR	NHP2	0	13154
ATR	NHS	0	13154
ATR	NHSL1	0	13154
ATR	NHSL2	0	13154
ATR	NIBAN1	0	13154
ATR	NIBAN2	0	13154
ATR	NID1	0	13154
ATR	NID2	0	13154
ATR	NIM1K	0	13154
ATR	NINJ1	0	13154
ATR	NINJ2	0	13154
ATR	NINL	0	13154
ATR	NIPA1	0	13154
ATR	NIPA2	0	13154
ATR	NIPAL1	0	13154
ATR	NIPAL2	0	13154
ATR	NIPAL4	0	13154
ATR	NIPSNAP1	0	13154
ATR	NIPSNAP3B	0	13154
ATR	NIT1	0	13154
ATR	NKAIN1	0	13154
ATR	NKAIN2	0	13154
ATR	NKAIN3	0	13154
ATR	NKAIN4	0	13154
ATR	NKAPD1	0	13154
ATR	NKAPL	0	13154
ATR	NKD1	0	13154
ATR	NKD2	0	13154
ATR	NKG7	0	13154
ATR	NKIRAS1	0	13154
ATR	NKPD1	0	13154
ATR	NKX1-1	0	13154
ATR	NKX1-2	0	13154
ATR	NKX2-1	0	13154
ATR	NKX2-2	0	13154
ATR	NKX2-3	0	13154
ATR	NKX2-4	0	13154
ATR	NKX2-6	0	13154
ATR	NKX6-2	0	13154
ATR	NKX6-3	0	13154
ATR	NLE1	0	13154
ATR	NLGN1	0	13154
ATR	NLGN2	0	13154
ATR	NLGN3	0	13154
ATR	NLGN4X	0	13154
ATR	NLGN4Y	0	13154
ATR	NLRC3	0	13154
ATR	NLRC4	0	13154
ATR	NLRC5	0	13154
ATR	NLRP11	0	13154
ATR	NLRP12	0	13154
ATR	NLRP13	0	13154
ATR	NLRP14	0	13154
ATR	NLRP2	0	13154
ATR	NLRP2B	0	13154
ATR	NLRP3	0	13154
ATR	NLRP4	0	13154
ATR	NLRP5	0	13154
ATR	NLRP6	0	13154
ATR	NLRP7	0	13154
ATR	NLRP8	0	13154
ATR	NLRP9	0	13154
ATR	NLRX1	0	13154
ATR	NMBR	0	13154
ATR	NME2	0	13154
ATR	NME4	0	13154
ATR	NME6	0	13154
ATR	NME8	0	13154
ATR	NME9	0	13154
ATR	NMNAT2	0	13154
ATR	NMNAT3	0	13154
ATR	NMS	0	13154
ATR	NMT1	0	13154
ATR	NMT2	0	13154
ATR	NMU	0	13154
ATR	NMUR1	0	13154
ATR	NMUR2	0	13154
ATR	NNAT	0	13154
ATR	NNMT	0	13154
ATR	NOA1	0	13154
ATR	NOB1	0	13154
ATR	NOBOX	0	13154
ATR	NOC4L	0	13154
ATR	NOCT	0	13154
ATR	NOD1	0	13154
ATR	NOD2	0	13154
ATR	NODAL	0	13154
ATR	NOG	0	13154
ATR	NOL12	0	13154
ATR	NOL6	0	13154
ATR	NOMO1	0	13154
ATR	NOMO2	0	13154
ATR	NOMO3	0	13154
ATR	NOP10	0	13154
ATR	NOP2	0	13154
ATR	NOP53	0	13154
ATR	NOS1	0	13154
ATR	NOS2	0	13154
ATR	NOS3	0	13154
ATR	NOSTRIN	0	13154
ATR	NOTCH2NLA	0	13154
ATR	NOTCH2NLB	0	13154
ATR	NOTCH2NLC	0	13154
ATR	NOTCH2NLR	0	13154
ATR	NOTCH4	0	13154
ATR	NOTUM	0	13154
ATR	NOVA1	0	13154
ATR	NOVA2	0	13154
ATR	NOX1	0	13154
ATR	NOX3	0	13154
ATR	NOX4	0	13154
ATR	NOX5	0	13154
ATR	NOXA1	0	13154
ATR	NOXO1	0	13154
ATR	NOXRED1	0	13154
ATR	NPAS4	0	13154
ATR	NPB	0	13154
ATR	NPBWR1	0	13154
ATR	NPBWR2	0	13154
ATR	NPC1L1	0	13154
ATR	NPC2	0	13154
ATR	NPFF	0	13154
ATR	NPFFR1	0	13154
ATR	NPFFR2	0	13154
ATR	NPHP1	0	13154
ATR	NPHS1	0	13154
ATR	NPHS2	0	13154
ATR	NPL	0	13154
ATR	NPM3	0	13154
ATR	NPPA	0	13154
ATR	NPPB	0	13154
ATR	NPPC	0	13154
ATR	NPR1	0	13154
ATR	NPR2	0	13154
ATR	NPR3	0	13154
ATR	NPRL2	0	13154
ATR	NPRL3	0	13154
ATR	NPS	0	13154
ATR	NPSR1	0	13154
ATR	NPTX1	0	13154
ATR	NPTX2	0	13154
ATR	NPTXR	0	13154
ATR	NPVF	0	13154
ATR	NPW	0	13154
ATR	NPY	0	13154
ATR	NPY1R	0	13154
ATR	NPY2R	0	13154
ATR	NPY4R	0	13154
ATR	NPY4R2	0	13154
ATR	NPY5R	0	13154
ATR	NQO1	0	13154
ATR	NQO2	0	13154
ATR	NR0B1	0	13154
ATR	NR1D1	0	13154
ATR	NR1I4	0	13154
ATR	NR2E1	0	13154
ATR	NR2E3	0	13154
ATR	NR2F6	0	13154
ATR	NR4A2	0	13154
ATR	NR4A3	0	13154
ATR	NR5A2	0	13154
ATR	NRAP	0	13154
ATR	NRARP	0	13154
ATR	NRAS	0	13154
ATR	NRBP1	0	13154
ATR	NRBP2	0	13154
ATR	NREP	0	13154
ATR	NRG3	0	13154
ATR	NRG4	0	13154
ATR	NRGN	0	13154
ATR	NRIP3	0	13154
ATR	NRM	0	13154
ATR	NRN1	0	13154
ATR	NRN1L	0	13154
ATR	NRP1	0	13154
ATR	NRP2	0	13154
ATR	NRROS	0	13154
ATR	NRSN1	0	13154
ATR	NRSN2	0	13154
ATR	NRTN	0	13154
ATR	NRXN1	0	13154
ATR	NRXN2	0	13154
ATR	NRXN3	0	13154
ATR	NSD3	0	13154
ATR	NSDHL	0	13154
ATR	NSG1	0	13154
ATR	NSG2	0	13154
ATR	NSMCE3	0	13154
ATR	NSUN4	0	13154
ATR	NSUN7	0	13154
ATR	NT5C	0	13154
ATR	NT5C1A	0	13154
ATR	NT5C1B	0	13154
ATR	NT5C3A	0	13154
ATR	NT5C3B	0	13154
ATR	NT5DC2	0	13154
ATR	NT5DC3	0	13154
ATR	NT5DC4	0	13154
ATR	NT5E	0	13154
ATR	NT5M	0	13154
ATR	NTF3	0	13154
ATR	NTF4	0	13154
ATR	NTHL1	0	13154
ATR	NTM	0	13154
ATR	NTMT2	0	13154
ATR	NTN1	0	13154
ATR	NTN3	0	13154
ATR	NTN4	0	13154
ATR	NTN5	0	13154
ATR	NTNG1	0	13154
ATR	NTNG2	0	13154
ATR	NTPCR	0	13154
ATR	NTRK1	0	13154
ATR	NTRK2	0	13154
ATR	NTRK3	0	13154
ATR	NTS	0	13154
ATR	NTSR1	0	13154
ATR	NTSR2	0	13154
ATR	NUBP1	0	13154
ATR	NUCB1	0	13154
ATR	NUDC	0	13154
ATR	NUDCD3	0	13154
ATR	NUDT1	0	13154
ATR	NUDT10	0	13154
ATR	NUDT11	0	13154
ATR	NUDT13	0	13154
ATR	NUDT14	0	13154
ATR	NUDT16L1	0	13154
ATR	NUDT17	0	13154
ATR	NUDT3	0	13154
ATR	NUDT4	0	13154
ATR	NUDT4B	0	13154
ATR	NUDT6	0	13154
ATR	NUDT7	0	13154
ATR	NUDT8	0	13154
ATR	NUGGC	0	13154
ATR	NUMB	0	13154
ATR	NUMBL	0	13154
ATR	NUP210L	0	13154
ATR	NUP62CL	0	13154
ATR	NUPR2	0	13154
ATR	NUS1	0	13154
ATR	NUTF2	0	13154
ATR	NUTF2P4	0	13154
ATR	NUTM1	0	13154
ATR	NUTM2A	0	13154
ATR	NUTM2B	0	13154
ATR	NUTM2D	0	13154
ATR	NUTM2E	0	13154
ATR	NUTM2F	0	13154
ATR	NUTM2G	0	13154
ATR	NWD1	0	13154
ATR	NWD2	0	13154
ATR	NXF2	0	13154
ATR	NXF2B	0	13154
ATR	NXN	0	13154
ATR	NXNL1	0	13154
ATR	NXNL2	0	13154
ATR	NXPE1	0	13154
ATR	NXPE2	0	13154
ATR	NXPE4	0	13154
ATR	NXPH1	0	13154
ATR	NXPH2	0	13154
ATR	NXPH3	0	13154
ATR	NXPH4	0	13154
ATR	NYAP1	0	13154
ATR	NYAP2	0	13154
ATR	NYNRIN	0	13154
ATR	NYX	0	13154
ATR	OAS2	0	13154
ATR	OAT	0	13154
ATR	OAZ1	0	13154
ATR	OAZ2	0	13154
ATR	OBP2A	0	13154
ATR	OBP2B	0	13154
ATR	OBSCN	0	13154
ATR	OBSL1	0	13154
ATR	OC90	0	13154
ATR	OCA2	0	13154
ATR	OCEL1	0	13154
ATR	OCIAD2	0	13154
ATR	OCLN	0	13154
ATR	OCM	0	13154
ATR	OCM2	0	13154
ATR	OCRL	0	13154
ATR	OCSTAMP	0	13154
ATR	ODAD1	0	13154
ATR	ODAD2	0	13154
ATR	ODAD3	0	13154
ATR	ODAD4	0	13154
ATR	ODAPH	0	13154
ATR	ODC1	0	13154
ATR	ODF1	0	13154
ATR	ODF2	0	13154
ATR	ODF3	0	13154
ATR	ODF3B	0	13154
ATR	ODF3L1	0	13154
ATR	ODF3L2	0	13154
ATR	ODF4	0	13154
ATR	OGA	0	13154
ATR	OGDH	0	13154
ATR	OGDHL	0	13154
ATR	OGFRL1	0	13154
ATR	OGN	0	13154
ATR	OIP5	0	13154
ATR	OIT3	0	13154
ATR	OLAH	0	13154
ATR	OLFM1	0	13154
ATR	OLFM3	0	13154
ATR	OLFML1	0	13154
ATR	OLFML2B	0	13154
ATR	OLFML3	0	13154
ATR	OLIG1	0	13154
ATR	OLIG3	0	13154
ATR	OMD	0	13154
ATR	OMG	0	13154
ATR	OMP	0	13154
ATR	ONECUT1	0	13154
ATR	OOEP	0	13154
ATR	OOSP1	0	13154
ATR	OOSP2	0	13154
ATR	OOSP3	0	13154
ATR	OOSP4A	0	13154
ATR	OOSP4B	0	13154
ATR	OPA3	0	13154
ATR	OPCML	0	13154
ATR	OPLAH	0	13154
ATR	OPN1LW	0	13154
ATR	OPN1MW	0	13154
ATR	OPN1MW2	0	13154
ATR	OPN1MW3	0	13154
ATR	OPN4	0	13154
ATR	OPN5	0	13154
ATR	OPRD1	0	13154
ATR	OPRK1	0	13154
ATR	OPRL1	0	13154
ATR	OPRPN	0	13154
ATR	OPTC	0	13154
ATR	OPTN	0	13154
ATR	OR10A2	0	13154
ATR	OR10A3	0	13154
ATR	OR10A4	0	13154
ATR	OR10A5	0	13154
ATR	OR10A6	0	13154
ATR	OR10A7	0	13154
ATR	OR10AC1	0	13154
ATR	OR10AD1	0	13154
ATR	OR10AG1	0	13154
ATR	OR10C1	0	13154
ATR	OR10D3	0	13154
ATR	OR10G2	0	13154
ATR	OR10G3	0	13154
ATR	OR10G4	0	13154
ATR	OR10G6	0	13154
ATR	OR10G7	0	13154
ATR	OR10G8	0	13154
ATR	OR10G9	0	13154
ATR	OR10H1	0	13154
ATR	OR10H2	0	13154
ATR	OR10H3	0	13154
ATR	OR10H4	0	13154
ATR	OR10H5	0	13154
ATR	OR10J1	0	13154
ATR	OR10J4	0	13154
ATR	OR10J5	0	13154
ATR	OR10K1	0	13154
ATR	OR10K2	0	13154
ATR	OR10P1	0	13154
ATR	OR10Q1	0	13154
ATR	OR10R2	0	13154
ATR	OR10S1	0	13154
ATR	OR10T2	0	13154
ATR	OR10V1	0	13154
ATR	OR10W1	0	13154
ATR	OR10X1	0	13154
ATR	OR10Z1	0	13154
ATR	OR11A1	0	13154
ATR	OR11G2	0	13154
ATR	OR11H1	0	13154
ATR	OR11H12	0	13154
ATR	OR11H2	0	13154
ATR	OR11H4	0	13154
ATR	OR11H6	0	13154
ATR	OR11H7	0	13154
ATR	OR11L1	0	13154
ATR	OR12D1	0	13154
ATR	OR12D2	0	13154
ATR	OR12D3	0	13154
ATR	OR13A1	0	13154
ATR	OR13C2	0	13154
ATR	OR13C3	0	13154
ATR	OR13C4	0	13154
ATR	OR13C5	0	13154
ATR	OR13C8	0	13154
ATR	OR13C9	0	13154
ATR	OR13D1	0	13154
ATR	OR13F1	0	13154
ATR	OR13G1	0	13154
ATR	OR13H1	0	13154
ATR	OR13J1	0	13154
ATR	OR14A16	0	13154
ATR	OR14A2	0	13154
ATR	OR14C36	0	13154
ATR	OR14I1	0	13154
ATR	OR14J1	0	13154
ATR	OR14K1	0	13154
ATR	OR14L1P	0	13154
ATR	OR1A1	0	13154
ATR	OR1A2	0	13154
ATR	OR1B1	0	13154
ATR	OR1C1	0	13154
ATR	OR1D2	0	13154
ATR	OR1D4	0	13154
ATR	OR1D5	0	13154
ATR	OR1E1	0	13154
ATR	OR1E2	0	13154
ATR	OR1F1	0	13154
ATR	OR1G1	0	13154
ATR	OR1I1	0	13154
ATR	OR1J1	0	13154
ATR	OR1J2	0	13154
ATR	OR1J4	0	13154
ATR	OR1K1	0	13154
ATR	OR1L1	0	13154
ATR	OR1L3	0	13154
ATR	OR1L4	0	13154
ATR	OR1L6	0	13154
ATR	OR1L8	0	13154
ATR	OR1M1	0	13154
ATR	OR1N1	0	13154
ATR	OR1N2	0	13154
ATR	OR1Q1	0	13154
ATR	OR1R1P	0	13154
ATR	OR1S1	0	13154
ATR	OR1S2	0	13154
ATR	OR2A1	0	13154
ATR	OR2A12	0	13154
ATR	OR2A14	0	13154
ATR	OR2A2	0	13154
ATR	OR2A25	0	13154
ATR	OR2A4	0	13154
ATR	OR2A42	0	13154
ATR	OR2A5	0	13154
ATR	OR2A7	0	13154
ATR	OR2AE1	0	13154
ATR	OR2AG1	0	13154
ATR	OR2AG2	0	13154
ATR	OR2AJ1	0	13154
ATR	OR2AK2	0	13154
ATR	OR2AP1	0	13154
ATR	OR2AT4	0	13154
ATR	OR2B11	0	13154
ATR	OR2B2	0	13154
ATR	OR2B3	0	13154
ATR	OR2B6	0	13154
ATR	OR2B8P	0	13154
ATR	OR2C1	0	13154
ATR	OR2C3	0	13154
ATR	OR2D2	0	13154
ATR	OR2D3	0	13154
ATR	OR2F1	0	13154
ATR	OR2F2	0	13154
ATR	OR2G2	0	13154
ATR	OR2G3	0	13154
ATR	OR2G6	0	13154
ATR	OR2H1	0	13154
ATR	OR2H2	0	13154
ATR	OR2I1P	0	13154
ATR	OR2J1	0	13154
ATR	OR2J2	0	13154
ATR	OR2J3	0	13154
ATR	OR2K2	0	13154
ATR	OR2L13	0	13154
ATR	OR2L2	0	13154
ATR	OR2L3	0	13154
ATR	OR2L5	0	13154
ATR	OR2L8	0	13154
ATR	OR2M2	0	13154
ATR	OR2M3	0	13154
ATR	OR2M4	0	13154
ATR	OR2M5	0	13154
ATR	OR2M7	0	13154
ATR	OR2S2	0	13154
ATR	OR2T1	0	13154
ATR	OR2T10	0	13154
ATR	OR2T11	0	13154
ATR	OR2T12	0	13154
ATR	OR2T2	0	13154
ATR	OR2T27	0	13154
ATR	OR2T29	0	13154
ATR	OR2T3	0	13154
ATR	OR2T33	0	13154
ATR	OR2T34	0	13154
ATR	OR2T35	0	13154
ATR	OR2T4	0	13154
ATR	OR2T5	0	13154
ATR	OR2T6	0	13154
ATR	OR2T7	0	13154
ATR	OR2T8	0	13154
ATR	OR2V1	0	13154
ATR	OR2V2	0	13154
ATR	OR2W1	0	13154
ATR	OR2W3	0	13154
ATR	OR2Y1	0	13154
ATR	OR2Z1	0	13154
ATR	OR3A1	0	13154
ATR	OR3A2	0	13154
ATR	OR3A3	0	13154
ATR	OR4A15	0	13154
ATR	OR4A16	0	13154
ATR	OR4A47	0	13154
ATR	OR4A5	0	13154
ATR	OR4B1	0	13154
ATR	OR4C11	0	13154
ATR	OR4C12	0	13154
ATR	OR4C13	0	13154
ATR	OR4C15	0	13154
ATR	OR4C16	0	13154
ATR	OR4C3	0	13154
ATR	OR4C45	0	13154
ATR	OR4C46	0	13154
ATR	OR4C5	0	13154
ATR	OR4C6	0	13154
ATR	OR4D1	0	13154
ATR	OR4D10	0	13154
ATR	OR4D11	0	13154
ATR	OR4D2	0	13154
ATR	OR4D5	0	13154
ATR	OR4D6	0	13154
ATR	OR4D9	0	13154
ATR	OR4E1	0	13154
ATR	OR4E2	0	13154
ATR	OR4F15	0	13154
ATR	OR4F16	0	13154
ATR	OR4F17	0	13154
ATR	OR4F21	0	13154
ATR	OR4F29	0	13154
ATR	OR4F3	0	13154
ATR	OR4F5	0	13154
ATR	OR4F6	0	13154
ATR	OR4K1	0	13154
ATR	OR4K13	0	13154
ATR	OR4K14	0	13154
ATR	OR4K15	0	13154
ATR	OR4K17	0	13154
ATR	OR4K2	0	13154
ATR	OR4K3	0	13154
ATR	OR4K5	0	13154
ATR	OR4L1	0	13154
ATR	OR4M1	0	13154
ATR	OR4M2	0	13154
ATR	OR4M2B	0	13154
ATR	OR4N2	0	13154
ATR	OR4N4	0	13154
ATR	OR4N4C	0	13154
ATR	OR4N5	0	13154
ATR	OR4P4	0	13154
ATR	OR4Q2	0	13154
ATR	OR4Q3	0	13154
ATR	OR4S1	0	13154
ATR	OR4S2	0	13154
ATR	OR4X1	0	13154
ATR	OR4X2	0	13154
ATR	OR51A2	0	13154
ATR	OR51A4	0	13154
ATR	OR51A7	0	13154
ATR	OR51B2	0	13154
ATR	OR51B4	0	13154
ATR	OR51B5	0	13154
ATR	OR51B6	0	13154
ATR	OR51C1P	0	13154
ATR	OR51D1	0	13154
ATR	OR51E1	0	13154
ATR	OR51E2	0	13154
ATR	OR51F1	0	13154
ATR	OR51F2	0	13154
ATR	OR51G1	0	13154
ATR	OR51G2	0	13154
ATR	OR51I1	0	13154
ATR	OR51I2	0	13154
ATR	OR51L1	0	13154
ATR	OR51M1	0	13154
ATR	OR51Q1	0	13154
ATR	OR51S1	0	13154
ATR	OR51T1	0	13154
ATR	OR51V1	0	13154
ATR	OR52A1	0	13154
ATR	OR52A5	0	13154
ATR	OR52B2	0	13154
ATR	OR52B4	0	13154
ATR	OR52B6	0	13154
ATR	OR52D1	0	13154
ATR	OR52E1	0	13154
ATR	OR52E2	0	13154
ATR	OR52E4	0	13154
ATR	OR52E5	0	13154
ATR	OR52E6	0	13154
ATR	OR52E8	0	13154
ATR	OR52H1	0	13154
ATR	OR52I1	0	13154
ATR	OR52I2	0	13154
ATR	OR52J3	0	13154
ATR	OR52K1	0	13154
ATR	OR52K2	0	13154
ATR	OR52L1	0	13154
ATR	OR52M1	0	13154
ATR	OR52N1	0	13154
ATR	OR52N2	0	13154
ATR	OR52N4	0	13154
ATR	OR52N5	0	13154
ATR	OR52P1	0	13154
ATR	OR52R1	0	13154
ATR	OR52W1	0	13154
ATR	OR56A1	0	13154
ATR	OR56A3	0	13154
ATR	OR56A4	0	13154
ATR	OR56A5	0	13154
ATR	OR56B1	0	13154
ATR	OR56B2P	0	13154
ATR	OR56B4	0	13154
ATR	OR5A1	0	13154
ATR	OR5A2	0	13154
ATR	OR5AC2	0	13154
ATR	OR5AK2	0	13154
ATR	OR5AL1	0	13154
ATR	OR5AN1	0	13154
ATR	OR5AP2	0	13154
ATR	OR5AR1	0	13154
ATR	OR5AS1	0	13154
ATR	OR5AU1	0	13154
ATR	OR5B12	0	13154
ATR	OR5B17	0	13154
ATR	OR5B2	0	13154
ATR	OR5B21	0	13154
ATR	OR5B3	0	13154
ATR	OR5BS1P	0	13154
ATR	OR5C1	0	13154
ATR	OR5D13	0	13154
ATR	OR5D14	0	13154
ATR	OR5D16	0	13154
ATR	OR5D18	0	13154
ATR	OR5D3P	0	13154
ATR	OR5F1	0	13154
ATR	OR5H1	0	13154
ATR	OR5H14	0	13154
ATR	OR5H15	0	13154
ATR	OR5H2	0	13154
ATR	OR5H6	0	13154
ATR	OR5I1	0	13154
ATR	OR5J2	0	13154
ATR	OR5K1	0	13154
ATR	OR5K2	0	13154
ATR	OR5K3	0	13154
ATR	OR5K4	0	13154
ATR	OR5L1	0	13154
ATR	OR5L2	0	13154
ATR	OR5M1	0	13154
ATR	OR5M10	0	13154
ATR	OR5M11	0	13154
ATR	OR5M3	0	13154
ATR	OR5M8	0	13154
ATR	OR5M9	0	13154
ATR	OR5P2	0	13154
ATR	OR5P3	0	13154
ATR	OR5T1	0	13154
ATR	OR5T2	0	13154
ATR	OR5T3	0	13154
ATR	OR5V1	0	13154
ATR	OR5W2	0	13154
ATR	OR6A2	0	13154
ATR	OR6B1	0	13154
ATR	OR6B2	0	13154
ATR	OR6B3	0	13154
ATR	OR6C1	0	13154
ATR	OR6C2	0	13154
ATR	OR6C3	0	13154
ATR	OR6C4	0	13154
ATR	OR6C6	0	13154
ATR	OR6C65	0	13154
ATR	OR6C68	0	13154
ATR	OR6C70	0	13154
ATR	OR6C74	0	13154
ATR	OR6C75	0	13154
ATR	OR6C76	0	13154
ATR	OR6F1	0	13154
ATR	OR6J1	0	13154
ATR	OR6K2	0	13154
ATR	OR6K3	0	13154
ATR	OR6K6	0	13154
ATR	OR6M1	0	13154
ATR	OR6N1	0	13154
ATR	OR6N2	0	13154
ATR	OR6P1	0	13154
ATR	OR6Q1	0	13154
ATR	OR6S1	0	13154
ATR	OR6T1	0	13154
ATR	OR6V1	0	13154
ATR	OR6X1	0	13154
ATR	OR6Y1	0	13154
ATR	OR7A10	0	13154
ATR	OR7A17	0	13154
ATR	OR7A5	0	13154
ATR	OR7C1	0	13154
ATR	OR7C2	0	13154
ATR	OR7D2	0	13154
ATR	OR7D4	0	13154
ATR	OR7E24	0	13154
ATR	OR7G1	0	13154
ATR	OR7G2	0	13154
ATR	OR7G3	0	13154
ATR	OR8A1	0	13154
ATR	OR8B12	0	13154
ATR	OR8B2	0	13154
ATR	OR8B3	0	13154
ATR	OR8B4	0	13154
ATR	OR8B8	0	13154
ATR	OR8D1	0	13154
ATR	OR8D2	0	13154
ATR	OR8D4	0	13154
ATR	OR8G1	0	13154
ATR	OR8G3P	0	13154
ATR	OR8G5	0	13154
ATR	OR8H1	0	13154
ATR	OR8H2	0	13154
ATR	OR8H3	0	13154
ATR	OR8I2	0	13154
ATR	OR8J1	0	13154
ATR	OR8J2	0	13154
ATR	OR8J3	0	13154
ATR	OR8K1	0	13154
ATR	OR8K3	0	13154
ATR	OR8K5	0	13154
ATR	OR8S1	0	13154
ATR	OR8U1	0	13154
ATR	OR8U3	0	13154
ATR	OR8U8	0	13154
ATR	OR9A2	0	13154
ATR	OR9A4	0	13154
ATR	OR9G1	0	13154
ATR	OR9G4	0	13154
ATR	OR9G9	0	13154
ATR	OR9H1P	0	13154
ATR	OR9I1	0	13154
ATR	OR9K2	0	13154
ATR	OR9Q1	0	13154
ATR	OR9Q2	0	13154
ATR	ORAI1	0	13154
ATR	ORM1	0	13154
ATR	ORM2	0	13154
ATR	ORMDL2	0	13154
ATR	ORMDL3	0	13154
ATR	OS9	0	13154
ATR	OSBP	0	13154
ATR	OSBP2	0	13154
ATR	OSBPL10	0	13154
ATR	OSBPL2	0	13154
ATR	OSBPL5	0	13154
ATR	OSBPL6	0	13154
ATR	OSER1	0	13154
ATR	OSGIN2	0	13154
ATR	OSM	0	13154
ATR	OSMR	0	13154
ATR	OSR1	0	13154
ATR	OSR2	0	13154
ATR	OST4	0	13154
ATR	OSTC	0	13154
ATR	OSTCP2	0	13154
ATR	OSTF1	0	13154
ATR	OSTN	0	13154
ATR	OTC	0	13154
ATR	OTOA	0	13154
ATR	OTOF	0	13154
ATR	OTOG	0	13154
ATR	OTOGL	0	13154
ATR	OTOL1	0	13154
ATR	OTOP1	0	13154
ATR	OTOP2	0	13154
ATR	OTOP3	0	13154
ATR	OTOR	0	13154
ATR	OTOS	0	13154
ATR	OTUB2	0	13154
ATR	OTUD3	0	13154
ATR	OTUD5	0	13154
ATR	OTUD6A	0	13154
ATR	OTUD7A	0	13154
ATR	OTUD7B	0	13154
ATR	OTULIN	0	13154
ATR	OTULINL	0	13154
ATR	OVCH1	0	13154
ATR	OVCH2	0	13154
ATR	OVGP1	0	13154
ATR	OVOL3	0	13154
ATR	OXA1L	0	13154
ATR	OXCT2	0	13154
ATR	OXER1	0	13154
ATR	OXGR1	0	13154
ATR	OXLD1	0	13154
ATR	OXT	0	13154
ATR	OXTR	0	13154
ATR	P2RX1	0	13154
ATR	P2RX2	0	13154
ATR	P2RX3	0	13154
ATR	P2RX4	0	13154
ATR	P2RX5	0	13154
ATR	P2RX6	0	13154
ATR	P2RX7	0	13154
ATR	P2RY1	0	13154
ATR	P2RY10	0	13154
ATR	P2RY11	0	13154
ATR	P2RY12	0	13154
ATR	P2RY13	0	13154
ATR	P2RY14	0	13154
ATR	P2RY2	0	13154
ATR	P2RY4	0	13154
ATR	P2RY6	0	13154
ATR	P2RY8	0	13154
ATR	P3H1	0	13154
ATR	P3H2	0	13154
ATR	P3H3	0	13154
ATR	P3H4	0	13154
ATR	P3R3URF	0	13154
ATR	P4HA1	0	13154
ATR	P4HA2	0	13154
ATR	P4HA3	0	13154
ATR	P4HB	0	13154
ATR	P4HTM	0	13154
ATR	PA2G4	0	13154
ATR	PABIR1	0	13154
ATR	PABPC1	0	13154
ATR	PABPC1L	0	13154
ATR	PABPC1L2A	0	13154
ATR	PABPC1L2B	0	13154
ATR	PABPC3	0	13154
ATR	PABPC4	0	13154
ATR	PABPC4L	0	13154
ATR	PABPC5	0	13154
ATR	PABPN1L	0	13154
ATR	PACC1	0	13154
ATR	PACRG	0	13154
ATR	PACS1	0	13154
ATR	PACS2	0	13154
ATR	PACSIN2	0	13154
ATR	PACSIN3	0	13154
ATR	PADI1	0	13154
ATR	PADI2	0	13154
ATR	PADI3	0	13154
ATR	PADI4	0	13154
ATR	PADI6	0	13154
ATR	PAEP	0	13154
ATR	PAFAH1B2	0	13154
ATR	PAFAH1B3	0	13154
ATR	PAFAH2	0	13154
ATR	PAG1	0	13154
ATR	PAGE1	0	13154
ATR	PAGE2	0	13154
ATR	PAGE2B	0	13154
ATR	PAGE3	0	13154
ATR	PAGE4	0	13154
ATR	PAGE5	0	13154
ATR	PAGR1	0	13154
ATR	PAH	0	13154
ATR	PAIP1	0	13154
ATR	PAIP2	0	13154
ATR	PAIP2B	0	13154
ATR	PAK1	0	13154
ATR	PAK3	0	13154
ATR	PAK4	0	13154
ATR	PALD1	0	13154
ATR	PALLD	0	13154
ATR	PALM2	0	13154
ATR	PALM2AKAP2	0	13154
ATR	PALMD	0	13154
ATR	PALS2	0	13154
ATR	PAM	0	13154
ATR	PAMR1	0	13154
ATR	PANK1	0	13154
ATR	PANK3	0	13154
ATR	PANK4	0	13154
ATR	PANO1	0	13154
ATR	PANX1	0	13154
ATR	PANX2	0	13154
ATR	PANX3	0	13154
ATR	PAOX	0	13154
ATR	PAPPA	0	13154
ATR	PAPPA2	0	13154
ATR	PAPSS1	0	13154
ATR	PAPSS2	0	13154
ATR	PAQR4	0	13154
ATR	PAQR5	0	13154
ATR	PAQR6	0	13154
ATR	PAQR7	0	13154
ATR	PAQR8	0	13154
ATR	PAQR9	0	13154
ATR	PARD3	0	13154
ATR	PARD3B	0	13154
ATR	PARD6A	0	13154
ATR	PARD6B	0	13154
ATR	PARD6G	0	13154
ATR	PARL	0	13154
ATR	PARP10	0	13154
ATR	PARP11	0	13154
ATR	PARP14	0	13154
ATR	PARP15	0	13154
ATR	PARP16	0	13154
ATR	PARP6	0	13154
ATR	PARS2	0	13154
ATR	PARVA	0	13154
ATR	PARVB	0	13154
ATR	PARVG	0	13154
ATR	PASD1	0	13154
ATR	PASK	0	13154
ATR	PATE1	0	13154
ATR	PATE2	0	13154
ATR	PATE3	0	13154
ATR	PATE4	0	13154
ATR	PATJ	0	13154
ATR	PATL1	0	13154
ATR	PATL2	0	13154
ATR	PAWR	0	13154
ATR	PAX1	0	13154
ATR	PAX4	0	13154
ATR	PAX7	0	13154
ATR	PAX9	0	13154
ATR	PBLD	0	13154
ATR	PBX4	0	13154
ATR	PC	0	13154
ATR	PCARE	0	13154
ATR	PCBD2	0	13154
ATR	PCBP1	0	13154
ATR	PCBP4	0	13154
ATR	PCCA	0	13154
ATR	PCCB	0	13154
ATR	PCDH10	0	13154
ATR	PCDH11X	0	13154
ATR	PCDH11Y	0	13154
ATR	PCDH12	0	13154
ATR	PCDH15	0	13154
ATR	PCDH17	0	13154
ATR	PCDH18	0	13154
ATR	PCDH19	0	13154
ATR	PCDH20	0	13154
ATR	PCDH7	0	13154
ATR	PCDH8	0	13154
ATR	PCDHA1	0	13154
ATR	PCDHA10	0	13154
ATR	PCDHA11	0	13154
ATR	PCDHA12	0	13154
ATR	PCDHA13	0	13154
ATR	PCDHA2	0	13154
ATR	PCDHA3	0	13154
ATR	PCDHA5	0	13154
ATR	PCDHA6	0	13154
ATR	PCDHA7	0	13154
ATR	PCDHA8	0	13154
ATR	PCDHA9	0	13154
ATR	PCDHB10	0	13154
ATR	PCDHB11	0	13154
ATR	PCDHB12	0	13154
ATR	PCDHB13	0	13154
ATR	PCDHB14	0	13154
ATR	PCDHB15	0	13154
ATR	PCDHB16	0	13154
ATR	PCDHB3	0	13154
ATR	PCDHB4	0	13154
ATR	PCDHB5	0	13154
ATR	PCDHB7	0	13154
ATR	PCDHB8	0	13154
ATR	PCDHB9	0	13154
ATR	PCDHGA1	0	13154
ATR	PCDHGA10	0	13154
ATR	PCDHGA11	0	13154
ATR	PCDHGA12	0	13154
ATR	PCDHGA2	0	13154
ATR	PCDHGA3	0	13154
ATR	PCDHGA4	0	13154
ATR	PCDHGA5	0	13154
ATR	PCDHGA6	0	13154
ATR	PCDHGA7	0	13154
ATR	PCDHGA8	0	13154
ATR	PCDHGA9	0	13154
ATR	PCDHGB1	0	13154
ATR	PCDHGB2	0	13154
ATR	PCDHGB3	0	13154
ATR	PCDHGB4	0	13154
ATR	PCDHGB5	0	13154
ATR	PCDHGB6	0	13154
ATR	PCDHGB7	0	13154
ATR	PCDHGC3	0	13154
ATR	PCDHGC4	0	13154
ATR	PCDHGC5	0	13154
ATR	PCED1B	0	13154
ATR	PCGF6	0	13154
ATR	PCK1	0	13154
ATR	PCK2	0	13154
ATR	PCLAF	0	13154
ATR	PCLO	0	13154
ATR	PCNT	0	13154
ATR	PCNX2	0	13154
ATR	PCNX3	0	13154
ATR	PCOLCE	0	13154
ATR	PCP2	0	13154
ATR	PCSK1	0	13154
ATR	PCSK1N	0	13154
ATR	PCSK2	0	13154
ATR	PCSK4	0	13154
ATR	PCSK5	0	13154
ATR	PCSK6	0	13154
ATR	PCSK7	0	13154
ATR	PCSK9	0	13154
ATR	PCYOX1	0	13154
ATR	PCYT1B	0	13154
ATR	PCYT2	0	13154
ATR	PDAP1	0	13154
ATR	PDC	0	13154
ATR	PDCD1	0	13154
ATR	PDCD1LG2	0	13154
ATR	PDCD2L	0	13154
ATR	PDCD5	0	13154
ATR	PDCD7	0	13154
ATR	PDCL	0	13154
ATR	PDCL2	0	13154
ATR	PDCL3	0	13154
ATR	PDE10A	0	13154
ATR	PDE11A	0	13154
ATR	PDE1B	0	13154
ATR	PDE2A	0	13154
ATR	PDE3A	0	13154
ATR	PDE3B	0	13154
ATR	PDE4A	0	13154
ATR	PDE4B	0	13154
ATR	PDE4C	0	13154
ATR	PDE4D	0	13154
ATR	PDE4DIP	0	13154
ATR	PDE5A	0	13154
ATR	PDE6A	0	13154
ATR	PDE6B	0	13154
ATR	PDE6C	0	13154
ATR	PDE6D	0	13154
ATR	PDE6G	0	13154
ATR	PDE6H	0	13154
ATR	PDE9A	0	13154
ATR	PDF	0	13154
ATR	PDGFA	0	13154
ATR	PDGFB	0	13154
ATR	PDGFC	0	13154
ATR	PDGFD	0	13154
ATR	PDGFRL	0	13154
ATR	PDHA2	0	13154
ATR	PDIA2	0	13154
ATR	PDIA3	0	13154
ATR	PDIA4	0	13154
ATR	PDIA6	0	13154
ATR	PDILT	0	13154
ATR	PDK1	0	13154
ATR	PDK3	0	13154
ATR	PDK4	0	13154
ATR	PDLIM1	0	13154
ATR	PDLIM2	0	13154
ATR	PDLIM3	0	13154
ATR	PDLIM4	0	13154
ATR	PDLIM5	0	13154
ATR	PDLIM7	0	13154
ATR	PDP2	0	13154
ATR	PDPK1	0	13154
ATR	PDPN	0	13154
ATR	PDPR	0	13154
ATR	PDRG1	0	13154
ATR	PDXDC1	0	13154
ATR	PDXP	0	13154
ATR	PDYN	0	13154
ATR	PDZD11	0	13154
ATR	PDZD2	0	13154
ATR	PDZD4	0	13154
ATR	PDZD8	0	13154
ATR	PDZD9	0	13154
ATR	PDZK1IP1	0	13154
ATR	PDZRN3	0	13154
ATR	PDZRN4	0	13154
ATR	PEA15	0	13154
ATR	PEAK1	0	13154
ATR	PEAK3	0	13154
ATR	PEBP1	0	13154
ATR	PEBP4	0	13154
ATR	PECAM1	0	13154
ATR	PECR	0	13154
ATR	PEDS1	0	13154
ATR	PEG10	0	13154
ATR	PELO	0	13154
ATR	PEMT	0	13154
ATR	PENK	0	13154
ATR	PEPB	0	13154
ATR	PEPC	0	13154
ATR	PEPE	0	13154
ATR	PER1	0	13154
ATR	PER3	0	13154
ATR	PERCC1	0	13154
ATR	PERM1	0	13154
ATR	PERP	0	13154
ATR	PES1	0	13154
ATR	PET100	0	13154
ATR	PET117	0	13154
ATR	PEX11A	0	13154
ATR	PEX11B	0	13154
ATR	PEX11G	0	13154
ATR	PEX12	0	13154
ATR	PEX14	0	13154
ATR	PEX16	0	13154
ATR	PEX19	0	13154
ATR	PEX2	0	13154
ATR	PEX26	0	13154
ATR	PEX5	0	13154
ATR	PEX5L	0	13154
ATR	PF4	0	13154
ATR	PF4V1	0	13154
ATR	PFDN1	0	13154
ATR	PFDN2	0	13154
ATR	PFDN4	0	13154
ATR	PFDN5	0	13154
ATR	PFKFB1	0	13154
ATR	PFKFB4	0	13154
ATR	PFKL	0	13154
ATR	PFKM	0	13154
ATR	PFKP	0	13154
ATR	PFN1	0	13154
ATR	PFN2	0	13154
ATR	PFN3	0	13154
ATR	PFN4	0	13154
ATR	PGA3	0	13154
ATR	PGA4	0	13154
ATR	PGA5	0	13154
ATR	PGAM5	0	13154
ATR	PGAP2	0	13154
ATR	PGAP3	0	13154
ATR	PGAP4	0	13154
ATR	PGBD2	0	13154
ATR	PGBD3	0	13154
ATR	PGD	0	13154
ATR	PGGHG	0	13154
ATR	PGK1	0	13154
ATR	PGK2	0	13154
ATR	PGLYRP1	0	13154
ATR	PGLYRP2	0	13154
ATR	PGLYRP3	0	13154
ATR	PGLYRP4	0	13154
ATR	PGM1	0	13154
ATR	PGM2L1	0	13154
ATR	PGM5	0	13154
ATR	PGP	0	13154
ATR	PGPEP1	0	13154
ATR	PGPEP1L	0	13154
ATR	PGR	0	13154
ATR	PGRMC1	0	13154
ATR	PGRMC2	0	13154
ATR	PGS1	0	13154
ATR	PHACTR1	0	13154
ATR	PHACTR2	0	13154
ATR	PHACTR4	0	13154
ATR	PHAF1	0	13154
ATR	PHB1	0	13154
ATR	PHB2	0	13154
ATR	PHETA1	0	13154
ATR	PHETA2	0	13154
ATR	PHEX	0	13154
ATR	PHF13	0	13154
ATR	PHF19	0	13154
ATR	PHF2	0	13154
ATR	PHF24	0	13154
ATR	PHGDH	0	13154
ATR	PHGR1	0	13154
ATR	PHKA1	0	13154
ATR	PHKG1	0	13154
ATR	PHKG2	0	13154
ATR	PHLDA1	0	13154
ATR	PHLDA2	0	13154
ATR	PHLDA3	0	13154
ATR	PHLDB1	0	13154
ATR	PHLDB2	0	13154
ATR	PHLDB3	0	13154
ATR	PHLPP1	0	13154
ATR	PHLPP2	0	13154
ATR	PHOSPHO1	0	13154
ATR	PHPT1	0	13154
ATR	PHRF1	0	13154
ATR	PHYH	0	13154
ATR	PHYHD1	0	13154
ATR	PHYHIP	0	13154
ATR	PHYHIPL	0	13154
ATR	PHYKPL	0	13154
ATR	PI15	0	13154
ATR	PI16	0	13154
ATR	PI3	0	13154
ATR	PI4K2A	0	13154
ATR	PI4KB	0	13154
ATR	PIAS1	0	13154
ATR	PICALM	0	13154
ATR	PICK1	0	13154
ATR	PID1	0	13154
ATR	PIDD1	0	13154
ATR	PIEZO1	0	13154
ATR	PIEZO2	0	13154
ATR	PIFO	0	13154
ATR	PIGBOS1	0	13154
ATR	PIGC	0	13154
ATR	PIGH	0	13154
ATR	PIGO	0	13154
ATR	PIGP	0	13154
ATR	PIGQ	0	13154
ATR	PIGR	0	13154
ATR	PIGS	0	13154
ATR	PIGT	0	13154
ATR	PIGV	0	13154
ATR	PIGY	0	13154
ATR	PIGZ	0	13154
ATR	PIH1D1	0	13154
ATR	PIK3AP1	0	13154
ATR	PIK3C2G	0	13154
ATR	PIK3CD	0	13154
ATR	PIK3CG	0	13154
ATR	PIK3IP1	0	13154
ATR	PIK3R1	0	13154
ATR	PIK3R2	0	13154
ATR	PIK3R3	0	13154
ATR	PIK3R5	0	13154
ATR	PILRA	0	13154
ATR	PILRB	0	13154
ATR	PIM1	0	13154
ATR	PIM2	0	13154
ATR	PIM3	0	13154
ATR	PINK1	0	13154
ATR	PINLYP	0	13154
ATR	PINX1	0	13154
ATR	PIP	0	13154
ATR	PIP4K2A	0	13154
ATR	PIP4K2C	0	13154
ATR	PIP4P1	0	13154
ATR	PIP4P2	0	13154
ATR	PIP5K1A	0	13154
ATR	PIP5KL1	0	13154
ATR	PIPOX	0	13154
ATR	PIR	0	13154
ATR	PIRT	0	13154
ATR	PISD	0	13154
ATR	PITHD1	0	13154
ATR	PITPNA	0	13154
ATR	PITPNC1	0	13154
ATR	PITPNM1	0	13154
ATR	PITPNM2	0	13154
ATR	PITPNM3	0	13154
ATR	PITX1	0	13154
ATR	PITX3	0	13154
ATR	PIWIL1	0	13154
ATR	PIWIL2	0	13154
ATR	PIWIL3	0	13154
ATR	PJVK	0	13154
ATR	PKD1	0	13154
ATR	PKD1L1	0	13154
ATR	PKD1L2	0	13154
ATR	PKD1L3	0	13154
ATR	PKD2L1	0	13154
ATR	PKD2L2	0	13154
ATR	PKDCC	0	13154
ATR	PKDREJ	0	13154
ATR	PKHD1	0	13154
ATR	PKHD1L1	0	13154
ATR	PKIA	0	13154
ATR	PKIB	0	13154
ATR	PKLR	0	13154
ATR	PKM	0	13154
ATR	PKMYT1	0	13154
ATR	PKN1	0	13154
ATR	PKN3	0	13154
ATR	PKP2	0	13154
ATR	PKP3	0	13154
ATR	PLA1A	0	13154
ATR	PLA2G10	0	13154
ATR	PLA2G12A	0	13154
ATR	PLA2G12B	0	13154
ATR	PLA2G1B	0	13154
ATR	PLA2G2A	0	13154
ATR	PLA2G2C	0	13154
ATR	PLA2G2D	0	13154
ATR	PLA2G2E	0	13154
ATR	PLA2G2F	0	13154
ATR	PLA2G3	0	13154
ATR	PLA2G4A	0	13154
ATR	PLA2G4B	0	13154
ATR	PLA2G4C	0	13154
ATR	PLA2G4D	0	13154
ATR	PLA2G4E	0	13154
ATR	PLA2G4F	0	13154
ATR	PLA2G5	0	13154
ATR	PLA2G6	0	13154
ATR	PLA2G7	0	13154
ATR	PLA2R1	0	13154
ATR	PLAAT1	0	13154
ATR	PLAAT2	0	13154
ATR	PLAAT3	0	13154
ATR	PLAAT4	0	13154
ATR	PLAAT5	0	13154
ATR	PLAC1	0	13154
ATR	PLAC8	0	13154
ATR	PLAC9	0	13154
ATR	PLAGL1	0	13154
ATR	PLAT	0	13154
ATR	PLAU	0	13154
ATR	PLAUR	0	13154
ATR	PLB1	0	13154
ATR	PLBD1	0	13154
ATR	PLBD2	0	13154
ATR	PLCB1	0	13154
ATR	PLCB2	0	13154
ATR	PLCB4	0	13154
ATR	PLCD1	0	13154
ATR	PLCD3	0	13154
ATR	PLCD4	0	13154
ATR	PLCE1	0	13154
ATR	PLCG1	0	13154
ATR	PLCG2	0	13154
ATR	PLCH1	0	13154
ATR	PLCH2	0	13154
ATR	PLCL1	0	13154
ATR	PLCL2	0	13154
ATR	PLCXD1	0	13154
ATR	PLCXD3	0	13154
ATR	PLCZ1	0	13154
ATR	PLD1	0	13154
ATR	PLD2	0	13154
ATR	PLD3	0	13154
ATR	PLD4	0	13154
ATR	PLD5	0	13154
ATR	PLD6	0	13154
ATR	PLEC	0	13154
ATR	PLEK	0	13154
ATR	PLEK2	0	13154
ATR	PLEKHA3	0	13154
ATR	PLEKHA4	0	13154
ATR	PLEKHA6	0	13154
ATR	PLEKHA8	0	13154
ATR	PLEKHB1	0	13154
ATR	PLEKHB2	0	13154
ATR	PLEKHD1	0	13154
ATR	PLEKHF1	0	13154
ATR	PLEKHF2	0	13154
ATR	PLEKHG3	0	13154
ATR	PLEKHG4	0	13154
ATR	PLEKHG6	0	13154
ATR	PLEKHG7	0	13154
ATR	PLEKHH1	0	13154
ATR	PLEKHH2	0	13154
ATR	PLEKHH3	0	13154
ATR	PLEKHJ1	0	13154
ATR	PLEKHM1	0	13154
ATR	PLEKHM2	0	13154
ATR	PLEKHM3	0	13154
ATR	PLEKHN1	0	13154
ATR	PLEKHO1	0	13154
ATR	PLEKHO2	0	13154
ATR	PLEKHS1	0	13154
ATR	PLET1	0	13154
ATR	PLG	0	13154
ATR	PLGLB1	0	13154
ATR	PLGLB2	0	13154
ATR	PLGRKT	0	13154
ATR	PLIN1	0	13154
ATR	PLIN2	0	13154
ATR	PLIN3	0	13154
ATR	PLIN4	0	13154
ATR	PLIN5	0	13154
ATR	PLK1	0	13154
ATR	PLK5	0	13154
ATR	PLLP	0	13154
ATR	PLN	0	13154
ATR	PLOD1	0	13154
ATR	PLOD2	0	13154
ATR	PLOD3	0	13154
ATR	PLP1	0	13154
ATR	PLP2	0	13154
ATR	PLPBP	0	13154
ATR	PLPP1	0	13154
ATR	PLPP2	0	13154
ATR	PLPP3	0	13154
ATR	PLPP4	0	13154
ATR	PLPP5	0	13154
ATR	PLPP7	0	13154
ATR	PLPPR3	0	13154
ATR	PLPPR4	0	13154
ATR	PLPPR5	0	13154
ATR	PLS1	0	13154
ATR	PLS3	0	13154
ATR	PLSCR3	0	13154
ATR	PLSCR5	0	13154
ATR	PLTP	0	13154
ATR	PLVAP	0	13154
ATR	PLXDC1	0	13154
ATR	PLXDC2	0	13154
ATR	PLXNA2	0	13154
ATR	PLXNA3	0	13154
ATR	PLXNA4	0	13154
ATR	PLXNB1	0	13154
ATR	PLXNB2	0	13154
ATR	PLXNB3	0	13154
ATR	PLXNC1	0	13154
ATR	PLXND1	0	13154
ATR	PM20D1	0	13154
ATR	PMAIP1	0	13154
ATR	PMCH	0	13154
ATR	PMEL	0	13154
ATR	PMEPA1	0	13154
ATR	PMFBP1	0	13154
ATR	PMIS2	0	13154
ATR	PML	0	13154
ATR	PMM1	0	13154
ATR	PMP2	0	13154
ATR	PMP22	0	13154
ATR	PMPCA	0	13154
ATR	PMVK	0	13154
ATR	PNCK	0	13154
ATR	PNKD	0	13154
ATR	PNLDC1	0	13154
ATR	PNLIP	0	13154
ATR	PNLIPRP1	0	13154
ATR	PNLIPRP2	0	13154
ATR	PNLIPRP3	0	13154
ATR	PNMA1	0	13154
ATR	PNMA2	0	13154
ATR	PNMA3	0	13154
ATR	PNMA5	0	13154
ATR	PNMA6A	0	13154
ATR	PNMA6E	0	13154
ATR	PNMA6F	0	13154
ATR	PNMA8B	0	13154
ATR	PNMA8C	0	13154
ATR	PNMT	0	13154
ATR	PNOC	0	13154
ATR	PNP	0	13154
ATR	PNPLA1	0	13154
ATR	PNPLA2	0	13154
ATR	PNPLA3	0	13154
ATR	PNPLA4	0	13154
ATR	PNPLA5	0	13154
ATR	PNPLA6	0	13154
ATR	PNPLA7	0	13154
ATR	POC1A	0	13154
ATR	PODN	0	13154
ATR	PODNL1	0	13154
ATR	PODXL	0	13154
ATR	PODXL2	0	13154
ATR	POF1B	0	13154
ATR	POFUT1	0	13154
ATR	POFUT2	0	13154
ATR	POLB	0	13154
ATR	POLD4	0	13154
ATR	POLDIP2	0	13154
ATR	POLDIP3	0	13154
ATR	POLG	0	13154
ATR	POLR1A	0	13154
ATR	POLR1F	0	13154
ATR	POLR1H	0	13154
ATR	POLR3GL	0	13154
ATR	POLRMT	0	13154
ATR	POM121L12	0	13154
ATR	POM121L2	0	13154
ATR	POMC	0	13154
ATR	POMGNT1	0	13154
ATR	POMGNT2	0	13154
ATR	POMK	0	13154
ATR	POMT1	0	13154
ATR	PON1	0	13154
ATR	PON3	0	13154
ATR	POP7	0	13154
ATR	POPDC2	0	13154
ATR	POPDC3	0	13154
ATR	PORCN	0	13154
ATR	POSTN	0	13154
ATR	POTEA	0	13154
ATR	POTEB	0	13154
ATR	POTEB2	0	13154
ATR	POTEB3	0	13154
ATR	POTEC	0	13154
ATR	POTED	0	13154
ATR	POTEE	0	13154
ATR	POTEF	0	13154
ATR	POTEG	0	13154
ATR	POTEH	0	13154
ATR	POTEI	0	13154
ATR	POTEJ	0	13154
ATR	POTEM	0	13154
ATR	POU2AF1	0	13154
ATR	POU2AF3	0	13154
ATR	POU4F1	0	13154
ATR	POU4F2	0	13154
ATR	POU6F1	0	13154
ATR	POU6F2	0	13154
ATR	PPAN	0	13154
ATR	PPARD	0	13154
ATR	PPBP	0	13154
ATR	PPCDC	0	13154
ATR	PPCS	0	13154
ATR	PPDPFL	0	13154
ATR	PPEF1	0	13154
ATR	PPEF2	0	13154
ATR	PPFIA2	0	13154
ATR	PPFIA3	0	13154
ATR	PPFIA4	0	13154
ATR	PPFIBP1	0	13154
ATR	PPFIBP2	0	13154
ATR	PPIA	0	13154
ATR	PPIAL4A	0	13154
ATR	PPIAL4C	0	13154
ATR	PPIAL4D	0	13154
ATR	PPIAL4E	0	13154
ATR	PPIAL4F	0	13154
ATR	PPIAL4G	0	13154
ATR	PPIAL4H	0	13154
ATR	PPIAP40	0	13154
ATR	PPIAP59	0	13154
ATR	PPIAP60	0	13154
ATR	PPIB	0	13154
ATR	PPIC	0	13154
ATR	PPIE	0	13154
ATR	PPIF	0	13154
ATR	PPIH	0	13154
ATR	PPIP5K1	0	13154
ATR	PPL	0	13154
ATR	PPM1A	0	13154
ATR	PPM1E	0	13154
ATR	PPM1J	0	13154
ATR	PPM1K	0	13154
ATR	PPM1L	0	13154
ATR	PPM1M	0	13154
ATR	PPM1N	0	13154
ATR	PPOX	0	13154
ATR	PPP1R11	0	13154
ATR	PPP1R12B	0	13154
ATR	PPP1R12C	0	13154
ATR	PPP1R13L	0	13154
ATR	PPP1R14B	0	13154
ATR	PPP1R14C	0	13154
ATR	PPP1R14D	0	13154
ATR	PPP1R15A	0	13154
ATR	PPP1R15B	0	13154
ATR	PPP1R16A	0	13154
ATR	PPP1R16B	0	13154
ATR	PPP1R17	0	13154
ATR	PPP1R18	0	13154
ATR	PPP1R1A	0	13154
ATR	PPP1R1B	0	13154
ATR	PPP1R27	0	13154
ATR	PPP1R2C	0	13154
ATR	PPP1R32	0	13154
ATR	PPP1R36	0	13154
ATR	PPP1R37	0	13154
ATR	PPP1R3A	0	13154
ATR	PPP1R3B	0	13154
ATR	PPP1R3C	0	13154
ATR	PPP1R3D	0	13154
ATR	PPP1R3E	0	13154
ATR	PPP1R3G	0	13154
ATR	PPP1R42	0	13154
ATR	PPP1R7	0	13154
ATR	PPP1R9A	0	13154
ATR	PPP1R9B	0	13154
ATR	PPP2R1A	0	13154
ATR	PPP2R1B	0	13154
ATR	PPP2R2A	0	13154
ATR	PPP2R2B	0	13154
ATR	PPP2R2C	0	13154
ATR	PPP2R2D	0	13154
ATR	PPP2R3A	0	13154
ATR	PPP2R5A	0	13154
ATR	PPP2R5B	0	13154
ATR	PPP3CC	0	13154
ATR	PPP3R1	0	13154
ATR	PPP3R2	0	13154
ATR	PPP4R3C	0	13154
ATR	PPP4R4	0	13154
ATR	PPP5C	0	13154
ATR	PPP6R1	0	13154
ATR	PPP6R2	0	13154
ATR	PPT1	0	13154
ATR	PPT2	0	13154
ATR	PPTC7	0	13154
ATR	PPY	0	13154
ATR	PQBP1	0	13154
ATR	PRAC2	0	13154
ATR	PRADC1	0	13154
ATR	PRAF2	0	13154
ATR	PRAG1	0	13154
ATR	PRAM1	0	13154
ATR	PRAMEF1	0	13154
ATR	PRAMEF10	0	13154
ATR	PRAMEF11	0	13154
ATR	PRAMEF13	0	13154
ATR	PRAMEF14	0	13154
ATR	PRAMEF15	0	13154
ATR	PRAMEF17	0	13154
ATR	PRAMEF18	0	13154
ATR	PRAMEF19	0	13154
ATR	PRAMEF2	0	13154
ATR	PRAMEF20	0	13154
ATR	PRAMEF22	0	13154
ATR	PRAMEF25	0	13154
ATR	PRAMEF26	0	13154
ATR	PRAMEF27	0	13154
ATR	PRAMEF33	0	13154
ATR	PRAMEF4	0	13154
ATR	PRAMEF5	0	13154
ATR	PRAMEF6	0	13154
ATR	PRAMEF7	0	13154
ATR	PRAMEF8	0	13154
ATR	PRAMEF9	0	13154
ATR	PRAP1	0	13154
ATR	PRB1	0	13154
ATR	PRB2	0	13154
ATR	PRB3	0	13154
ATR	PRB4	0	13154
ATR	PRCC	0	13154
ATR	PRCD	0	13154
ATR	PRCP	0	13154
ATR	PRDM1	0	13154
ATR	PRDM11	0	13154
ATR	PRDM13	0	13154
ATR	PRDM15	0	13154
ATR	PRDM7	0	13154
ATR	PRDM8	0	13154
ATR	PRDM9	0	13154
ATR	PRDX1	0	13154
ATR	PRDX2	0	13154
ATR	PRDX4	0	13154
ATR	PRDX5	0	13154
ATR	PRDX6	0	13154
ATR	PREB	0	13154
ATR	PRELID1	0	13154
ATR	PRELID3A	0	13154
ATR	PRELP	0	13154
ATR	PREX1	0	13154
ATR	PREX2	0	13154
ATR	PRF1	0	13154
ATR	PRG2	0	13154
ATR	PRG3	0	13154
ATR	PRG4	0	13154
ATR	PRH1	0	13154
ATR	PRH2	0	13154
ATR	PRICKLE2	0	13154
ATR	PRICKLE3	0	13154
ATR	PRICKLE4	0	13154
ATR	PRIMA1	0	13154
ATR	PRKACA	0	13154
ATR	PRKACG	0	13154
ATR	PRKAR1A	0	13154
ATR	PRKAR1B	0	13154
ATR	PRKAR2A	0	13154
ATR	PRKAR2B	0	13154
ATR	PRKCA	0	13154
ATR	PRKCD	0	13154
ATR	PRKCE	0	13154
ATR	PRKCG	0	13154
ATR	PRKCH	0	13154
ATR	PRKCQ	0	13154
ATR	PRKCSH	0	13154
ATR	PRKCZ	0	13154
ATR	PRKD1	0	13154
ATR	PRKG1	0	13154
ATR	PRKG2	0	13154
ATR	PRKN	0	13154
ATR	PRKRIP1	0	13154
ATR	PRL	0	13154
ATR	PRLH	0	13154
ATR	PRLHR	0	13154
ATR	PRLR	0	13154
ATR	PRM2	0	13154
ATR	PRM3	0	13154
ATR	PRMT8	0	13154
ATR	PRND	0	13154
ATR	PRNP	0	13154
ATR	PROC	0	13154
ATR	PROCA1	0	13154
ATR	PROCR	0	13154
ATR	PRODH	0	13154
ATR	PROK1	0	13154
ATR	PROK2	0	13154
ATR	PROKR1	0	13154
ATR	PROKR2	0	13154
ATR	PROM1	0	13154
ATR	PROP1	0	13154
ATR	PRORP	0	13154
ATR	PROS1	0	13154
ATR	PROSER2	0	13154
ATR	PROSER3	0	13154
ATR	PROX2	0	13154
ATR	PROZ	0	13154
ATR	PRPF19	0	13154
ATR	PRPF40B	0	13154
ATR	PRPF6	0	13154
ATR	PRPH	0	13154
ATR	PRPH2	0	13154
ATR	PRPS1	0	13154
ATR	PRPS1L1	0	13154
ATR	PRPSAP1	0	13154
ATR	PRR11	0	13154
ATR	PRR12	0	13154
ATR	PRR15	0	13154
ATR	PRR15L	0	13154
ATR	PRR18	0	13154
ATR	PRR19	0	13154
ATR	PRR20A	0	13154
ATR	PRR20B	0	13154
ATR	PRR20C	0	13154
ATR	PRR20D	0	13154
ATR	PRR20E	0	13154
ATR	PRR20G	0	13154
ATR	PRR21	0	13154
ATR	PRR23D1	0	13154
ATR	PRR23D2	0	13154
ATR	PRR25	0	13154
ATR	PRR27	0	13154
ATR	PRR29	0	13154
ATR	PRR30	0	13154
ATR	PRR32	0	13154
ATR	PRR33	0	13154
ATR	PRR35	0	13154
ATR	PRR36	0	13154
ATR	PRR4	0	13154
ATR	PRR5	0	13154
ATR	PRR5L	0	13154
ATR	PRR9	0	13154
ATR	PRRC1	0	13154
ATR	PRRC2A	0	13154
ATR	PRRC2B	0	13154
ATR	PRRG1	0	13154
ATR	PRRG3	0	13154
ATR	PRRG4	0	13154
ATR	PRRT1	0	13154
ATR	PRRT1B	0	13154
ATR	PRRT2	0	13154
ATR	PRRT3	0	13154
ATR	PRSS1	0	13154
ATR	PRSS12	0	13154
ATR	PRSS16	0	13154
ATR	PRSS2	0	13154
ATR	PRSS21	0	13154
ATR	PRSS23	0	13154
ATR	PRSS27	0	13154
ATR	PRSS3	0	13154
ATR	PRSS33	0	13154
ATR	PRSS35	0	13154
ATR	PRSS36	0	13154
ATR	PRSS37	0	13154
ATR	PRSS38	0	13154
ATR	PRSS41	0	13154
ATR	PRSS48	0	13154
ATR	PRSS50	0	13154
ATR	PRSS51	0	13154
ATR	PRSS53	0	13154
ATR	PRSS54	0	13154
ATR	PRSS55	0	13154
ATR	PRSS56	0	13154
ATR	PRSS57	0	13154
ATR	PRSS58	0	13154
ATR	PRSS8	0	13154
ATR	PRTG	0	13154
ATR	PRTN3	0	13154
ATR	PRUNE1	0	13154
ATR	PRUNE2	0	13154
ATR	PRX	0	13154
ATR	PRXL2A	0	13154
ATR	PRXL2B	0	13154
ATR	PRXL2C	0	13154
ATR	PSAP	0	13154
ATR	PSAPL1	0	13154
ATR	PSAT1	0	13154
ATR	PSCA	0	13154
ATR	PSD2	0	13154
ATR	PSD4	0	13154
ATR	PSEN1	0	13154
ATR	PSEN2	0	13154
ATR	PSENEN	0	13154
ATR	PSG1	0	13154
ATR	PSG11	0	13154
ATR	PSG2	0	13154
ATR	PSG3	0	13154
ATR	PSG4	0	13154
ATR	PSG5	0	13154
ATR	PSG6	0	13154
ATR	PSG7	0	13154
ATR	PSG8	0	13154
ATR	PSG9	0	13154
ATR	PSKH1	0	13154
ATR	PSMA7	0	13154
ATR	PSMA8	0	13154
ATR	PSMB10	0	13154
ATR	PSMB11	0	13154
ATR	PSMB3	0	13154
ATR	PSMB8	0	13154
ATR	PSMB9	0	13154
ATR	PSMC5	0	13154
ATR	PSMD13	0	13154
ATR	PSMD2	0	13154
ATR	PSMD8	0	13154
ATR	PSMD9	0	13154
ATR	PSME1	0	13154
ATR	PSMF1	0	13154
ATR	PSMG2	0	13154
ATR	PSMG3	0	13154
ATR	PSORS1C2	0	13154
ATR	PSPH	0	13154
ATR	PSPN	0	13154
ATR	PSRC1	0	13154
ATR	PSTK	0	13154
ATR	PSTPIP1	0	13154
ATR	PSTPIP2	0	13154
ATR	PTCD1	0	13154
ATR	PTCH1	0	13154
ATR	PTCH2	0	13154
ATR	PTCHD1	0	13154
ATR	PTCHD3	0	13154
ATR	PTCHD4	0	13154
ATR	PTCRA	0	13154
ATR	PTDSS2	0	13154
ATR	PTGDR	0	13154
ATR	PTGDR2	0	13154
ATR	PTGDS	0	13154
ATR	PTGER1	0	13154
ATR	PTGER2	0	13154
ATR	PTGER3	0	13154
ATR	PTGER4	0	13154
ATR	PTGES	0	13154
ATR	PTGES2	0	13154
ATR	PTGES3L	0	13154
ATR	PTGFR	0	13154
ATR	PTGFRN	0	13154
ATR	PTGIR	0	13154
ATR	PTGIS	0	13154
ATR	PTGR1	0	13154
ATR	PTGR3	0	13154
ATR	PTGS1	0	13154
ATR	PTGS2	0	13154
ATR	PTH	0	13154
ATR	PTH1R	0	13154
ATR	PTH2	0	13154
ATR	PTH2R	0	13154
ATR	PTK2B	0	13154
ATR	PTK7	0	13154
ATR	PTMS	0	13154
ATR	PTN	0	13154
ATR	PTP4A1	0	13154
ATR	PTP4A2	0	13154
ATR	PTP4A3	0	13154
ATR	PTPMT1	0	13154
ATR	PTPN1	0	13154
ATR	PTPN18	0	13154
ATR	PTPN20	0	13154
ATR	PTPN21	0	13154
ATR	PTPN3	0	13154
ATR	PTPN5	0	13154
ATR	PTPN7	0	13154
ATR	PTPN9	0	13154
ATR	PTPRA	0	13154
ATR	PTPRB	0	13154
ATR	PTPRCAP	0	13154
ATR	PTPRD	0	13154
ATR	PTPRE	0	13154
ATR	PTPRF	0	13154
ATR	PTPRG	0	13154
ATR	PTPRH	0	13154
ATR	PTPRJ	0	13154
ATR	PTPRM	0	13154
ATR	PTPRN	0	13154
ATR	PTPRN2	0	13154
ATR	PTPRO	0	13154
ATR	PTPRQ	0	13154
ATR	PTPRR	0	13154
ATR	PTPRS	0	13154
ATR	PTPRT	0	13154
ATR	PTPRU	0	13154
ATR	PTPRZ1	0	13154
ATR	PTPRZ2	0	13154
ATR	PTRH1	0	13154
ATR	PTTG1	0	13154
ATR	PTTG1IP2	0	13154
ATR	PTTG2	0	13154
ATR	PTX3	0	13154
ATR	PTX4	0	13154
ATR	PURA	0	13154
ATR	PUSL1	0	13154
ATR	PVALEF	0	13154
ATR	PVRIG	0	13154
ATR	PWP2	0	13154
ATR	PWWP3B	0	13154
ATR	PWWP4	0	13154
ATR	PXDC1	0	13154
ATR	PXDN	0	13154
ATR	PXK	0	13154
ATR	PXMP2	0	13154
ATR	PXMP4	0	13154
ATR	PXN	0	13154
ATR	PXT1	0	13154
ATR	PXYLP1	0	13154
ATR	PYCR1	0	13154
ATR	PYCR2	0	13154
ATR	PYCR3	0	13154
ATR	PYDC1	0	13154
ATR	PYDC2	0	13154
ATR	PYDC5	0	13154
ATR	PYGB	0	13154
ATR	PYGL	0	13154
ATR	PYGM	0	13154
ATR	PYHIN1	0	13154
ATR	PYROXD2	0	13154
ATR	PYY	0	13154
ATR	PZP	0	13154
ATR	QARS1	0	13154
ATR	QDPR	0	13154
ATR	QPCT	0	13154
ATR	QPCTL	0	13154
ATR	QPRT	0	13154
ATR	QRFP	0	13154
ATR	QRFPR	0	13154
ATR	QSOX1	0	13154
ATR	QSOX2	0	13154
ATR	QTRT1	0	13154
ATR	R3HCC1	0	13154
ATR	R3HDML	0	13154
ATR	RAB10	0	13154
ATR	RAB11B	0	13154
ATR	RAB11FIP1	0	13154
ATR	RAB11FIP3	0	13154
ATR	RAB11FIP4	0	13154
ATR	RAB11FIP5	0	13154
ATR	RAB12	0	13154
ATR	RAB13	0	13154
ATR	RAB15	0	13154
ATR	RAB17	0	13154
ATR	RAB18	0	13154
ATR	RAB19	0	13154
ATR	RAB1A	0	13154
ATR	RAB1B	0	13154
ATR	RAB20	0	13154
ATR	RAB21	0	13154
ATR	RAB23	0	13154
ATR	RAB24	0	13154
ATR	RAB25	0	13154
ATR	RAB26	0	13154
ATR	RAB27A	0	13154
ATR	RAB27B	0	13154
ATR	RAB29	0	13154
ATR	RAB2A	0	13154
ATR	RAB2B	0	13154
ATR	RAB30	0	13154
ATR	RAB31	0	13154
ATR	RAB32	0	13154
ATR	RAB33A	0	13154
ATR	RAB33B	0	13154
ATR	RAB34	0	13154
ATR	RAB35	0	13154
ATR	RAB36	0	13154
ATR	RAB37	0	13154
ATR	RAB38	0	13154
ATR	RAB39A	0	13154
ATR	RAB39B	0	13154
ATR	RAB3B	0	13154
ATR	RAB3C	0	13154
ATR	RAB3D	0	13154
ATR	RAB3IL1	0	13154
ATR	RAB3IP	0	13154
ATR	RAB40A	0	13154
ATR	RAB40AL	0	13154
ATR	RAB40B	0	13154
ATR	RAB40C	0	13154
ATR	RAB41	0	13154
ATR	RAB42	0	13154
ATR	RAB43	0	13154
ATR	RAB44	0	13154
ATR	RAB4A	0	13154
ATR	RAB4B	0	13154
ATR	RAB5B	0	13154
ATR	RAB5C	0	13154
ATR	RAB5IF	0	13154
ATR	RAB6A	0	13154
ATR	RAB6B	0	13154
ATR	RAB6C	0	13154
ATR	RAB6D	0	13154
ATR	RAB7A	0	13154
ATR	RAB7B	0	13154
ATR	RAB8B	0	13154
ATR	RAB9B	0	13154
ATR	RABAC1	0	13154
ATR	RABEP2	0	13154
ATR	RABEPK	0	13154
ATR	RABGEF1	0	13154
ATR	RABGGTA	0	13154
ATR	RABIF	0	13154
ATR	RABL2A	0	13154
ATR	RABL2B	0	13154
ATR	RABL6	0	13154
ATR	RAC2	0	13154
ATR	RAC3	0	13154
ATR	RAD21L1	0	13154
ATR	RAD51AP2	0	13154
ATR	RADX	0	13154
ATR	RAET1E	0	13154
ATR	RAET1G	0	13154
ATR	RAET1L	0	13154
ATR	RAF1	0	13154
ATR	RAI2	0	13154
ATR	RALA	0	13154
ATR	RALB	0	13154
ATR	RALBP1	0	13154
ATR	RALGAPA2	0	13154
ATR	RALGPS1	0	13154
ATR	RAMP2	0	13154
ATR	RAMP3	0	13154
ATR	RANBP1	0	13154
ATR	RANBP10	0	13154
ATR	RANGAP1	0	13154
ATR	RAP1A	0	13154
ATR	RAP1B	0	13154
ATR	RAP1GAP	0	13154
ATR	RAP1GAP2	0	13154
ATR	RAP2A	0	13154
ATR	RAP2B	0	13154
ATR	RAPGEF1	0	13154
ATR	RAPGEF2	0	13154
ATR	RAPGEF3	0	13154
ATR	RAPGEF4	0	13154
ATR	RAPH1	0	13154
ATR	RAPSN	0	13154
ATR	RARRES1	0	13154
ATR	RARRES2	0	13154
ATR	RARS1	0	13154
ATR	RASA3	0	13154
ATR	RASA4	0	13154
ATR	RASA4B	0	13154
ATR	RASAL1	0	13154
ATR	RASAL2	0	13154
ATR	RASD2	0	13154
ATR	RASEF	0	13154
ATR	RASGEF1A	0	13154
ATR	RASGEF1C	0	13154
ATR	RASGRF1	0	13154
ATR	RASGRF2	0	13154
ATR	RASGRP1	0	13154
ATR	RASGRP2	0	13154
ATR	RASIP1	0	13154
ATR	RASL10A	0	13154
ATR	RASL10B	0	13154
ATR	RASL11A	0	13154
ATR	RASL11B	0	13154
ATR	RASL12	0	13154
ATR	RASSF1	0	13154
ATR	RASSF10	0	13154
ATR	RASSF3	0	13154
ATR	RASSF5	0	13154
ATR	RASSF7	0	13154
ATR	RASSF8	0	13154
ATR	RASSF9	0	13154
ATR	RAX	0	13154
ATR	RAX2	0	13154
ATR	RBBP6	0	13154
ATR	RBBP8NL	0	13154
ATR	RBCK1	0	13154
ATR	RBFA	0	13154
ATR	RBKS	0	13154
ATR	RBM10	0	13154
ATR	RBM14	0	13154
ATR	RBM19	0	13154
ATR	RBM23	0	13154
ATR	RBM27	0	13154
ATR	RBM43	0	13154
ATR	RBM44	0	13154
ATR	RBM46	0	13154
ATR	RBMS1	0	13154
ATR	RBMS2	0	13154
ATR	RBMS3	0	13154
ATR	RBMX2	0	13154
ATR	RBMXL2	0	13154
ATR	RBMXL3	0	13154
ATR	RBMY1C	0	13154
ATR	RBP1	0	13154
ATR	RBP2	0	13154
ATR	RBP3	0	13154
ATR	RBP4	0	13154
ATR	RBP5	0	13154
ATR	RBP7	0	13154
ATR	RBPJL	0	13154
ATR	RBPMS2	0	13154
ATR	RBSN	0	13154
ATR	RCAN1	0	13154
ATR	RCAN2	0	13154
ATR	RCAN3	0	13154
ATR	RCC2	0	13154
ATR	RCCD1	0	13154
ATR	RCE1	0	13154
ATR	RCN1	0	13154
ATR	RCN3	0	13154
ATR	RCSD1	0	13154
ATR	RCVRN	0	13154
ATR	RD3	0	13154
ATR	RD3L	0	13154
ATR	RDH10	0	13154
ATR	RDH12	0	13154
ATR	RDH13	0	13154
ATR	RDH16	0	13154
ATR	RDH5	0	13154
ATR	RDM1	0	13154
ATR	RDX	0	13154
ATR	REC114	0	13154
ATR	REELD1	0	13154
ATR	REEP1	0	13154
ATR	REEP2	0	13154
ATR	REEP3	0	13154
ATR	REEP4	0	13154
ATR	REEP6	0	13154
ATR	REG1A	0	13154
ATR	REG1B	0	13154
ATR	REG3A	0	13154
ATR	REG3G	0	13154
ATR	REG4	0	13154
ATR	REL	0	13154
ATR	RELA	0	13154
ATR	RELL1	0	13154
ATR	RELL2	0	13154
ATR	RELN	0	13154
ATR	REM1	0	13154
ATR	REM2	0	13154
ATR	REN	0	13154
ATR	RENBP	0	13154
ATR	REP15	0	13154
ATR	REPS2	0	13154
ATR	RER1	0	13154
ATR	RERE	0	13154
ATR	RESF1	0	13154
ATR	RESP18	0	13154
ATR	RET	0	13154
ATR	RETN	0	13154
ATR	RETNLB	0	13154
ATR	RETREG1	0	13154
ATR	RETREG2	0	13154
ATR	RETSAT	0	13154
ATR	REX1BD	0	13154
ATR	REXO2	0	13154
ATR	REXO5	0	13154
ATR	RFFL	0	13154
ATR	RFLNB	0	13154
ATR	RFPL1	0	13154
ATR	RFPL2	0	13154
ATR	RFPL3	0	13154
ATR	RFPL4A	0	13154
ATR	RFPL4AL1	0	13154
ATR	RFPL4B	0	13154
ATR	RFT1	0	13154
ATR	RFTN1	0	13154
ATR	RFTN2	0	13154
ATR	RFX6	0	13154
ATR	RFXAP	0	13154
ATR	RGL4	0	13154
ATR	RGN	0	13154
ATR	RGP1	0	13154
ATR	RGPD1	0	13154
ATR	RGPD2	0	13154
ATR	RGPD3	0	13154
ATR	RGPD4	0	13154
ATR	RGPD5	0	13154
ATR	RGPD6	0	13154
ATR	RGPD8	0	13154
ATR	RGR	0	13154
ATR	RGS1	0	13154
ATR	RGS11	0	13154
ATR	RGS13	0	13154
ATR	RGS16	0	13154
ATR	RGS17	0	13154
ATR	RGS18	0	13154
ATR	RGS19	0	13154
ATR	RGS2	0	13154
ATR	RGS20	0	13154
ATR	RGS21	0	13154
ATR	RGS22	0	13154
ATR	RGS3	0	13154
ATR	RGS4	0	13154
ATR	RGS5	0	13154
ATR	RGS7	0	13154
ATR	RGS7BP	0	13154
ATR	RGS8	0	13154
ATR	RGS9BP	0	13154
ATR	RGSL1	0	13154
ATR	RHAG	0	13154
ATR	RHBDD1	0	13154
ATR	RHBDD2	0	13154
ATR	RHBDD3	0	13154
ATR	RHBDF1	0	13154
ATR	RHBDF2	0	13154
ATR	RHBDL2	0	13154
ATR	RHBDL3	0	13154
ATR	RHCG	0	13154
ATR	RHEB	0	13154
ATR	RHEX	0	13154
ATR	RHO	0	13154
ATR	RHOA	0	13154
ATR	RHOB	0	13154
ATR	RHOBTB2	0	13154
ATR	RHOBTB3	0	13154
ATR	RHOC	0	13154
ATR	RHOD	0	13154
ATR	RHOG	0	13154
ATR	RHOH	0	13154
ATR	RHOJ	0	13154
ATR	RHOQ	0	13154
ATR	RHOT2	0	13154
ATR	RHOU	0	13154
ATR	RHOV	0	13154
ATR	RHOXF2	0	13154
ATR	RHOXF2B	0	13154
ATR	RHPN2	0	13154
ATR	RIBC1	0	13154
ATR	RIBC2	0	13154
ATR	RIC3	0	13154
ATR	RIC8A	0	13154
ATR	RIC8B	0	13154
ATR	RIGI	0	13154
ATR	RIIAD1	0	13154
ATR	RILP	0	13154
ATR	RILPL1	0	13154
ATR	RILPL2	0	13154
ATR	RIMBP3	0	13154
ATR	RIMBP3B	0	13154
ATR	RIMBP3C	0	13154
ATR	RIMKLA	0	13154
ATR	RIMS1	0	13154
ATR	RIMS2	0	13154
ATR	RIMS3	0	13154
ATR	RIN1	0	13154
ATR	RIN2	0	13154
ATR	RIN3	0	13154
ATR	RIOK3	0	13154
ATR	RIOX1	0	13154
ATR	RIPK1	0	13154
ATR	RIPK2	0	13154
ATR	RIPK3	0	13154
ATR	RIPK4	0	13154
ATR	RIPOR1	0	13154
ATR	RIPOR2	0	13154
ATR	RIPPLY1	0	13154
ATR	RIPPLY2	0	13154
ATR	RIPPLY3	0	13154
ATR	RIT1	0	13154
ATR	RLBP1	0	13154
ATR	RLN2	0	13154
ATR	RLN3	0	13154
ATR	RMDN2	0	13154
ATR	RMDN3	0	13154
ATR	RMND5B	0	13154
ATR	RNASE1	0	13154
ATR	RNASE10	0	13154
ATR	RNASE11	0	13154
ATR	RNASE12	0	13154
ATR	RNASE13	0	13154
ATR	RNASE2	0	13154
ATR	RNASE3	0	13154
ATR	RNASE4	0	13154
ATR	RNASE6	0	13154
ATR	RNASE7	0	13154
ATR	RNASE8	0	13154
ATR	RNASE9	0	13154
ATR	RNASEK	0	13154
ATR	RNASEL	0	13154
ATR	RNASET2	0	13154
ATR	RND1	0	13154
ATR	RND2	0	13154
ATR	RND3	0	13154
ATR	RNF103	0	13154
ATR	RNF11	0	13154
ATR	RNF112	0	13154
ATR	RNF113B	0	13154
ATR	RNF114	0	13154
ATR	RNF115	0	13154
ATR	RNF121	0	13154
ATR	RNF122	0	13154
ATR	RNF123	0	13154
ATR	RNF125	0	13154
ATR	RNF128	0	13154
ATR	RNF130	0	13154
ATR	RNF133	0	13154
ATR	RNF135	0	13154
ATR	RNF139	0	13154
ATR	RNF141	0	13154
ATR	RNF144A	0	13154
ATR	RNF144B	0	13154
ATR	RNF146	0	13154
ATR	RNF148	0	13154
ATR	RNF149	0	13154
ATR	RNF150	0	13154
ATR	RNF151	0	13154
ATR	RNF152	0	13154
ATR	RNF157	0	13154
ATR	RNF167	0	13154
ATR	RNF17	0	13154
ATR	RNF175	0	13154
ATR	RNF180	0	13154
ATR	RNF183	0	13154
ATR	RNF185	0	13154
ATR	RNF186	0	13154
ATR	RNF19A	0	13154
ATR	RNF19B	0	13154
ATR	RNF207	0	13154
ATR	RNF212	0	13154
ATR	RNF212B	0	13154
ATR	RNF213	0	13154
ATR	RNF214	0	13154
ATR	RNF215	0	13154
ATR	RNF216	0	13154
ATR	RNF217	0	13154
ATR	RNF222	0	13154
ATR	RNF223	0	13154
ATR	RNF225	0	13154
ATR	RNF227	0	13154
ATR	RNF24	0	13154
ATR	RNF25	0	13154
ATR	RNF31	0	13154
ATR	RNF32	0	13154
ATR	RNF39	0	13154
ATR	RNF43	0	13154
ATR	RNF5	0	13154
ATR	RNFT1	0	13154
ATR	RNLS	0	13154
ATR	RNPEP	0	13154
ATR	RO60	0	13154
ATR	ROBO1	0	13154
ATR	ROBO2	0	13154
ATR	ROBO3	0	13154
ATR	ROBO4	0	13154
ATR	ROCK2	0	13154
ATR	ROGDI	0	13154
ATR	ROM1	0	13154
ATR	ROMO1	0	13154
ATR	ROPN1	0	13154
ATR	ROPN1B	0	13154
ATR	ROPN1L	0	13154
ATR	ROR1	0	13154
ATR	ROR2	0	13154
ATR	RORA	0	13154
ATR	RORC	0	13154
ATR	ROS1	0	13154
ATR	RP1	0	13154
ATR	RP1L1	0	13154
ATR	RPAIN	0	13154
ATR	RPE65	0	13154
ATR	RPEL1	0	13154
ATR	RPGRIP1	0	13154
ATR	RPH3A	0	13154
ATR	RPH3AL	0	13154
ATR	RPL10	0	13154
ATR	RPL10A	0	13154
ATR	RPL10L	0	13154
ATR	RPL11	0	13154
ATR	RPL12	0	13154
ATR	RPL13	0	13154
ATR	RPL13A	0	13154
ATR	RPL14	0	13154
ATR	RPL15	0	13154
ATR	RPL17	0	13154
ATR	RPL18	0	13154
ATR	RPL18A	0	13154
ATR	RPL19	0	13154
ATR	RPL21	0	13154
ATR	RPL22	0	13154
ATR	RPL23	0	13154
ATR	RPL23A	0	13154
ATR	RPL24	0	13154
ATR	RPL26	0	13154
ATR	RPL26L1	0	13154
ATR	RPL27	0	13154
ATR	RPL27A	0	13154
ATR	RPL28	0	13154
ATR	RPL29	0	13154
ATR	RPL3	0	13154
ATR	RPL30	0	13154
ATR	RPL31	0	13154
ATR	RPL32	0	13154
ATR	RPL34	0	13154
ATR	RPL35	0	13154
ATR	RPL35A	0	13154
ATR	RPL36	0	13154
ATR	RPL36A	0	13154
ATR	RPL36AL	0	13154
ATR	RPL37	0	13154
ATR	RPL37A	0	13154
ATR	RPL38	0	13154
ATR	RPL39	0	13154
ATR	RPL39L	0	13154
ATR	RPL3L	0	13154
ATR	RPL4	0	13154
ATR	RPL41	0	13154
ATR	RPL6	0	13154
ATR	RPL7	0	13154
ATR	RPL7A	0	13154
ATR	RPL7L1	0	13154
ATR	RPL8	0	13154
ATR	RPL9	0	13154
ATR	RPLP0	0	13154
ATR	RPLP1	0	13154
ATR	RPLP2	0	13154
ATR	RPN1	0	13154
ATR	RPN2	0	13154
ATR	RPP21	0	13154
ATR	RPP38	0	13154
ATR	RPRM	0	13154
ATR	RPRML	0	13154
ATR	RPS10	0	13154
ATR	RPS11	0	13154
ATR	RPS12	0	13154
ATR	RPS13	0	13154
ATR	RPS14	0	13154
ATR	RPS15	0	13154
ATR	RPS15A	0	13154
ATR	RPS16	0	13154
ATR	RPS17	0	13154
ATR	RPS18	0	13154
ATR	RPS2	0	13154
ATR	RPS20	0	13154
ATR	RPS21	0	13154
ATR	RPS23	0	13154
ATR	RPS24	0	13154
ATR	RPS25	0	13154
ATR	RPS26	0	13154
ATR	RPS27	0	13154
ATR	RPS27L	0	13154
ATR	RPS28	0	13154
ATR	RPS29	0	13154
ATR	RPS3	0	13154
ATR	RPS3A	0	13154
ATR	RPS4X	0	13154
ATR	RPS4Y1	0	13154
ATR	RPS4Y2	0	13154
ATR	RPS5	0	13154
ATR	RPS6	0	13154
ATR	RPS6KA1	0	13154
ATR	RPS6KB2	0	13154
ATR	RPS7	0	13154
ATR	RPS8	0	13154
ATR	RPS9	0	13154
ATR	RPSA	0	13154
ATR	RPSA2	0	13154
ATR	RPTN	0	13154
ATR	RPTOR	0	13154
ATR	RPUSD1	0	13154
ATR	RPUSD4	0	13154
ATR	RRAD	0	13154
ATR	RRAGA	0	13154
ATR	RRAGB	0	13154
ATR	RRAS	0	13154
ATR	RRBP1	0	13154
ATR	RREB1	0	13154
ATR	RRH	0	13154
ATR	RRM2	0	13154
ATR	RRP1	0	13154
ATR	RRP12	0	13154
ATR	RS1	0	13154
ATR	RSAD1	0	13154
ATR	RSAD2	0	13154
ATR	RSKR	0	13154
ATR	RSPH1	0	13154
ATR	RSPH10B	0	13154
ATR	RSPH10B2	0	13154
ATR	RSPH14	0	13154
ATR	RSPH3	0	13154
ATR	RSPH6A	0	13154
ATR	RSPH9	0	13154
ATR	RSPO1	0	13154
ATR	RSPO2	0	13154
ATR	RSPO3	0	13154
ATR	RSPO4	0	13154
ATR	RSPRY1	0	13154
ATR	RTBDN	0	13154
ATR	RTEL1	0	13154
ATR	RTKN	0	13154
ATR	RTL1	0	13154
ATR	RTL10	0	13154
ATR	RTL6	0	13154
ATR	RTL8A	0	13154
ATR	RTL8B	0	13154
ATR	RTL8C	0	13154
ATR	RTL9	0	13154
ATR	RTN1	0	13154
ATR	RTN2	0	13154
ATR	RTN3	0	13154
ATR	RTN4	0	13154
ATR	RTN4R	0	13154
ATR	RTN4RL1	0	13154
ATR	RTN4RL2	0	13154
ATR	RTP1	0	13154
ATR	RTP2	0	13154
ATR	RTP3	0	13154
ATR	RTP5	0	13154
ATR	RUBCN	0	13154
ATR	RUBCNL	0	13154
ATR	RUFY1	0	13154
ATR	RUFY4	0	13154
ATR	RUNDC1	0	13154
ATR	RUNDC3A	0	13154
ATR	RUNDC3B	0	13154
ATR	RUSC1	0	13154
ATR	RUSC2	0	13154
ATR	RUSF1	0	13154
ATR	RWDD1	0	13154
ATR	RWDD2A	0	13154
ATR	RWDD2B	0	13154
ATR	RWDD4	0	13154
ATR	RXFP1	0	13154
ATR	RXFP2	0	13154
ATR	RXFP3	0	13154
ATR	RXFP4	0	13154
ATR	RYR1	0	13154
ATR	RYR3	0	13154
ATR	S100A1	0	13154
ATR	S100A10	0	13154
ATR	S100A12	0	13154
ATR	S100A13	0	13154
ATR	S100A14	0	13154
ATR	S100A16	0	13154
ATR	S100A3	0	13154
ATR	S100A6	0	13154
ATR	S100A7	0	13154
ATR	S100A7A	0	13154
ATR	S100A8	0	13154
ATR	S100G	0	13154
ATR	S100Z	0	13154
ATR	S1PR1	0	13154
ATR	S1PR2	0	13154
ATR	S1PR3	0	13154
ATR	S1PR4	0	13154
ATR	S1PR5	0	13154
ATR	SAA1	0	13154
ATR	SAA2	0	13154
ATR	SAA4	0	13154
ATR	SAC3D1	0	13154
ATR	SAG	0	13154
ATR	SALL2	0	13154
ATR	SALL3	0	13154
ATR	SAMD1	0	13154
ATR	SAMD12	0	13154
ATR	SAMD13	0	13154
ATR	SAMD3	0	13154
ATR	SAMD4A	0	13154
ATR	SAMD4B	0	13154
ATR	SAMD5	0	13154
ATR	SAMD7	0	13154
ATR	SAMD8	0	13154
ATR	SAMD9L	0	13154
ATR	SAMM50	0	13154
ATR	SAMSN1	0	13154
ATR	SAP130	0	13154
ATR	SAP25	0	13154
ATR	SAPCD1	0	13154
ATR	SAPCD2	0	13154
ATR	SAR1A	0	13154
ATR	SARAF	0	13154
ATR	SARDH	0	13154
ATR	SARM1	0	13154
ATR	SARNP	0	13154
ATR	SARS1	0	13154
ATR	SART1	0	13154
ATR	SASH3	0	13154
ATR	SAT1	0	13154
ATR	SAT2	0	13154
ATR	SAV1	0	13154
ATR	SAXO1	0	13154
ATR	SAYSD1	0	13154
ATR	SBF1	0	13154
ATR	SBK1	0	13154
ATR	SBK2	0	13154
ATR	SBK3	0	13154
ATR	SBNO2	0	13154
ATR	SBSN	0	13154
ATR	SBSPON	0	13154
ATR	SCAMP2	0	13154
ATR	SCAMP3	0	13154
ATR	SCAMP4	0	13154
ATR	SCAMP5	0	13154
ATR	SCAND1	0	13154
ATR	SCAND3	0	13154
ATR	SCAP	0	13154
ATR	SCARA5	0	13154
ATR	SCARB1	0	13154
ATR	SCARB2	0	13154
ATR	SCARF1	0	13154
ATR	SCART1	0	13154
ATR	SCCPDH	0	13154
ATR	SCD	0	13154
ATR	SCD5	0	13154
ATR	SCEL	0	13154
ATR	SCG2	0	13154
ATR	SCG3	0	13154
ATR	SCG5	0	13154
ATR	SCGB1A1	0	13154
ATR	SCGB1C1	0	13154
ATR	SCGB1C2	0	13154
ATR	SCGB1D1	0	13154
ATR	SCGB1D2	0	13154
ATR	SCGB1D4	0	13154
ATR	SCGB2A1	0	13154
ATR	SCGB2A2	0	13154
ATR	SCGB2B2	0	13154
ATR	SCGB3A1	0	13154
ATR	SCGB3A2	0	13154
ATR	SCGN	0	13154
ATR	SCHIP1	0	13154
ATR	SCIMP	0	13154
ATR	SCIN	0	13154
ATR	SCLT1	0	13154
ATR	SCLY	0	13154
ATR	SCML2	0	13154
ATR	SCN10A	0	13154
ATR	SCN11A	0	13154
ATR	SCN1B	0	13154
ATR	SCN2A	0	13154
ATR	SCN3A	0	13154
ATR	SCN4B	0	13154
ATR	SCN5A	0	13154
ATR	SCN7A	0	13154
ATR	SCN8A	0	13154
ATR	SCN9A	0	13154
ATR	SCNN1A	0	13154
ATR	SCNN1B	0	13154
ATR	SCNN1D	0	13154
ATR	SCNN1G	0	13154
ATR	SCO1	0	13154
ATR	SCO2	0	13154
ATR	SCP2D1	0	13154
ATR	SCPEP1	0	13154
ATR	SCRG1	0	13154
ATR	SCRIB	0	13154
ATR	SCRN1	0	13154
ATR	SCRT1	0	13154
ATR	SCT	0	13154
ATR	SCTR	0	13154
ATR	SCUBE1	0	13154
ATR	SCUBE2	0	13154
ATR	SCUBE3	0	13154
ATR	SCX	0	13154
ATR	SCYGR1	0	13154
ATR	SCYGR10	0	13154
ATR	SCYGR2	0	13154
ATR	SCYGR3	0	13154
ATR	SCYGR4	0	13154
ATR	SCYGR5	0	13154
ATR	SCYGR6	0	13154
ATR	SCYGR7	0	13154
ATR	SCYGR8	0	13154
ATR	SCYL1	0	13154
ATR	SDC1	0	13154
ATR	SDC2	0	13154
ATR	SDC3	0	13154
ATR	SDC4	0	13154
ATR	SDE2	0	13154
ATR	SDF2	0	13154
ATR	SDF2L1	0	13154
ATR	SDF4	0	13154
ATR	SDHA	0	13154
ATR	SDHAF1	0	13154
ATR	SDHAF2	0	13154
ATR	SDHAF4	0	13154
ATR	SDHB	0	13154
ATR	SDHC	0	13154
ATR	SDHD	0	13154
ATR	SDIM1	0	13154
ATR	SDK1	0	13154
ATR	SDR16C5	0	13154
ATR	SDR42E1	0	13154
ATR	SDR42E2	0	13154
ATR	SDR9C7	0	13154
ATR	SDS	0	13154
ATR	SDSL	0	13154
ATR	SEBOX	0	13154
ATR	SEC11A	0	13154
ATR	SEC11C	0	13154
ATR	SEC14L3	0	13154
ATR	SEC14L4	0	13154
ATR	SEC14L5	0	13154
ATR	SEC16B	0	13154
ATR	SEC22B	0	13154
ATR	SEC22C	0	13154
ATR	SEC24C	0	13154
ATR	SEC24D	0	13154
ATR	SEC61A1	0	13154
ATR	SEC61A2	0	13154
ATR	SEC61B	0	13154
ATR	SEC61G	0	13154
ATR	SECTM1	0	13154
ATR	SEL1L	0	13154
ATR	SEL1L2	0	13154
ATR	SELE	0	13154
ATR	SELENBP1	0	13154
ATR	SELENON	0	13154
ATR	SELENOO	0	13154
ATR	SELENOS	0	13154
ATR	SELENOT	0	13154
ATR	SELENOV	0	13154
ATR	SELENOW	0	13154
ATR	SELL	0	13154
ATR	SELP	0	13154
ATR	SELPLG	0	13154
ATR	SEM1	0	13154
ATR	SEMA3A	0	13154
ATR	SEMA3B	0	13154
ATR	SEMA3C	0	13154
ATR	SEMA3D	0	13154
ATR	SEMA3E	0	13154
ATR	SEMA3F	0	13154
ATR	SEMA3G	0	13154
ATR	SEMA4A	0	13154
ATR	SEMA4B	0	13154
ATR	SEMA4D	0	13154
ATR	SEMA4G	0	13154
ATR	SEMA5A	0	13154
ATR	SEMA5B	0	13154
ATR	SEMA6B	0	13154
ATR	SEMA6D	0	13154
ATR	SEMA7A	0	13154
ATR	SEMG1	0	13154
ATR	SEMG2	0	13154
ATR	SENP2	0	13154
ATR	SENP5	0	13154
ATR	SEPTIN1	0	13154
ATR	SEPTIN10	0	13154
ATR	SEPTIN11	0	13154
ATR	SEPTIN12	0	13154
ATR	SEPTIN14	0	13154
ATR	SEPTIN2	0	13154
ATR	SEPTIN6	0	13154
ATR	SEPTIN7	0	13154
ATR	SEPTIN8	0	13154
ATR	SEPTIN9	0	13154
ATR	SERAC1	0	13154
ATR	SERF1A	0	13154
ATR	SERF1B	0	13154
ATR	SERHL2	0	13154
ATR	SERINC1	0	13154
ATR	SERINC2	0	13154
ATR	SERINC3	0	13154
ATR	SERINC4	0	13154
ATR	SERINC5	0	13154
ATR	SERP2	0	13154
ATR	SERPINA1	0	13154
ATR	SERPINA11	0	13154
ATR	SERPINA12	0	13154
ATR	SERPINA2	0	13154
ATR	SERPINA3	0	13154
ATR	SERPINA4	0	13154
ATR	SERPINA5	0	13154
ATR	SERPINA6	0	13154
ATR	SERPINA7	0	13154
ATR	SERPINA9	0	13154
ATR	SERPINB1	0	13154
ATR	SERPINB11	0	13154
ATR	SERPINB12	0	13154
ATR	SERPINB13	0	13154
ATR	SERPINB2	0	13154
ATR	SERPINB3	0	13154
ATR	SERPINB4	0	13154
ATR	SERPINB5	0	13154
ATR	SERPINB6	0	13154
ATR	SERPINB7	0	13154
ATR	SERPINC1	0	13154
ATR	SERPIND1	0	13154
ATR	SERPINE1	0	13154
ATR	SERPINE2	0	13154
ATR	SERPINE3	0	13154
ATR	SERPINF1	0	13154
ATR	SERPINF2	0	13154
ATR	SERPING1	0	13154
ATR	SERPINI1	0	13154
ATR	SERPINI2	0	13154
ATR	SERTAD1	0	13154
ATR	SERTAD3	0	13154
ATR	SERTM1	0	13154
ATR	SERTM2	0	13154
ATR	SESN1	0	13154
ATR	SESN2	0	13154
ATR	SESTD1	0	13154
ATR	SETD1A	0	13154
ATR	SETD3	0	13154
ATR	SETMAR	0	13154
ATR	SEZ6	0	13154
ATR	SEZ6L	0	13154
ATR	SEZ6L2	0	13154
ATR	SF3B2	0	13154
ATR	SF3B4	0	13154
ATR	SFI1	0	13154
ATR	SFN	0	13154
ATR	SFRP1	0	13154
ATR	SFRP2	0	13154
ATR	SFRP4	0	13154
ATR	SFRP5	0	13154
ATR	SFT2D1	0	13154
ATR	SFT2D2	0	13154
ATR	SFT2D3	0	13154
ATR	SFTA2	0	13154
ATR	SFTPA1	0	13154
ATR	SFTPA2	0	13154
ATR	SFTPB	0	13154
ATR	SFTPC	0	13154
ATR	SFTPD	0	13154
ATR	SFXN1	0	13154
ATR	SFXN2	0	13154
ATR	SFXN3	0	13154
ATR	SGCA	0	13154
ATR	SGCB	0	13154
ATR	SGCD	0	13154
ATR	SGCE	0	13154
ATR	SGCG	0	13154
ATR	SGCZ	0	13154
ATR	SGF29	0	13154
ATR	SGIP1	0	13154
ATR	SGK1	0	13154
ATR	SGK3	0	13154
ATR	SGMS2	0	13154
ATR	SGPL1	0	13154
ATR	SGPP2	0	13154
ATR	SGSH	0	13154
ATR	SGSM1	0	13154
ATR	SGSM3	0	13154
ATR	SH2B2	0	13154
ATR	SH2D1A	0	13154
ATR	SH2D1B	0	13154
ATR	SH2D2A	0	13154
ATR	SH2D3A	0	13154
ATR	SH2D3C	0	13154
ATR	SH2D4A	0	13154
ATR	SH2D4B	0	13154
ATR	SH2D5	0	13154
ATR	SH2D6	0	13154
ATR	SH2D7	0	13154
ATR	SH3BGR	0	13154
ATR	SH3BGRL	0	13154
ATR	SH3BGRL3	0	13154
ATR	SH3BP1	0	13154
ATR	SH3BP2	0	13154
ATR	SH3BP4	0	13154
ATR	SH3GL1	0	13154
ATR	SH3GL2	0	13154
ATR	SH3GL3	0	13154
ATR	SH3GLB1	0	13154
ATR	SH3GLB2	0	13154
ATR	SH3KBP1	0	13154
ATR	SH3PXD2A	0	13154
ATR	SH3RF1	0	13154
ATR	SH3TC1	0	13154
ATR	SHANK1	0	13154
ATR	SHANK2	0	13154
ATR	SHARPIN	0	13154
ATR	SHB	0	13154
ATR	SHBG	0	13154
ATR	SHC1	0	13154
ATR	SHC2	0	13154
ATR	SHC4	0	13154
ATR	SHCBP1L	0	13154
ATR	SHD	0	13154
ATR	SHH	0	13154
ATR	SHISA3	0	13154
ATR	SHISA4	0	13154
ATR	SHISA5	0	13154
ATR	SHISA7	0	13154
ATR	SHISA8	0	13154
ATR	SHISA9	0	13154
ATR	SHISAL1	0	13154
ATR	SHISAL2A	0	13154
ATR	SHISAL2B	0	13154
ATR	SHKBP1	0	13154
ATR	SHLD1	0	13154
ATR	SHMT1	0	13154
ATR	SHMT2	0	13154
ATR	SHOC1	0	13154
ATR	SHOX2	0	13154
ATR	SHROOM1	0	13154
ATR	SHROOM2	0	13154
ATR	SHROOM3	0	13154
ATR	SHROOM4	0	13154
ATR	SI	0	13154
ATR	SIAE	0	13154
ATR	SIAH1	0	13154
ATR	SIAH3	0	13154
ATR	SIDT1	0	13154
ATR	SIDT2	0	13154
ATR	SIGIRR	0	13154
ATR	SIGLEC1	0	13154
ATR	SIGLEC10	0	13154
ATR	SIGLEC11	0	13154
ATR	SIGLEC12	0	13154
ATR	SIGLEC14	0	13154
ATR	SIGLEC16	0	13154
ATR	SIGLEC5	0	13154
ATR	SIGLEC6	0	13154
ATR	SIGLEC7	0	13154
ATR	SIGLEC8	0	13154
ATR	SIGLEC9	0	13154
ATR	SIGLECL1	0	13154
ATR	SIGMAR1	0	13154
ATR	SIL1	0	13154
ATR	SIM1	0	13154
ATR	SIPA1	0	13154
ATR	SIPA1L1	0	13154
ATR	SIPA1L3	0	13154
ATR	SIRPA	0	13154
ATR	SIRPB1	0	13154
ATR	SIRPB2	0	13154
ATR	SIRPD	0	13154
ATR	SIRPG	0	13154
ATR	SIRT2	0	13154
ATR	SIRT3	0	13154
ATR	SIRT4	0	13154
ATR	SIRT5	0	13154
ATR	SIT1	0	13154
ATR	SIX5	0	13154
ATR	SKA1	0	13154
ATR	SKA2	0	13154
ATR	SKA3	0	13154
ATR	SKIDA1	0	13154
ATR	SKOR1	0	13154
ATR	SKOR2	0	13154
ATR	SLA	0	13154
ATR	SLAIN1	0	13154
ATR	SLAIN2	0	13154
ATR	SLAMF1	0	13154
ATR	SLAMF6	0	13154
ATR	SLAMF7	0	13154
ATR	SLAMF8	0	13154
ATR	SLAMF9	0	13154
ATR	SLC10A1	0	13154
ATR	SLC10A2	0	13154
ATR	SLC10A3	0	13154
ATR	SLC10A4	0	13154
ATR	SLC10A5	0	13154
ATR	SLC10A6	0	13154
ATR	SLC11A1	0	13154
ATR	SLC11A2	0	13154
ATR	SLC12A1	0	13154
ATR	SLC12A3	0	13154
ATR	SLC12A4	0	13154
ATR	SLC12A5	0	13154
ATR	SLC12A6	0	13154
ATR	SLC12A7	0	13154
ATR	SLC12A9	0	13154
ATR	SLC13A1	0	13154
ATR	SLC13A2	0	13154
ATR	SLC13A3	0	13154
ATR	SLC13A4	0	13154
ATR	SLC13A5	0	13154
ATR	SLC14A1	0	13154
ATR	SLC14A2	0	13154
ATR	SLC15A2	0	13154
ATR	SLC15A3	0	13154
ATR	SLC15A4	0	13154
ATR	SLC15A5	0	13154
ATR	SLC16A1	0	13154
ATR	SLC16A10	0	13154
ATR	SLC16A11	0	13154
ATR	SLC16A12	0	13154
ATR	SLC16A13	0	13154
ATR	SLC16A14	0	13154
ATR	SLC16A2	0	13154
ATR	SLC16A3	0	13154
ATR	SLC16A4	0	13154
ATR	SLC16A5	0	13154
ATR	SLC16A6	0	13154
ATR	SLC16A7	0	13154
ATR	SLC16A8	0	13154
ATR	SLC17A1	0	13154
ATR	SLC17A2	0	13154
ATR	SLC17A3	0	13154
ATR	SLC17A4	0	13154
ATR	SLC17A5	0	13154
ATR	SLC17A6	0	13154
ATR	SLC17A7	0	13154
ATR	SLC17A8	0	13154
ATR	SLC18A1	0	13154
ATR	SLC18A2	0	13154
ATR	SLC18A3	0	13154
ATR	SLC19A1	0	13154
ATR	SLC1A1	0	13154
ATR	SLC1A2	0	13154
ATR	SLC1A3	0	13154
ATR	SLC1A4	0	13154
ATR	SLC1A5	0	13154
ATR	SLC1A6	0	13154
ATR	SLC1A7	0	13154
ATR	SLC20A2	0	13154
ATR	SLC22A1	0	13154
ATR	SLC22A10	0	13154
ATR	SLC22A11	0	13154
ATR	SLC22A12	0	13154
ATR	SLC22A13	0	13154
ATR	SLC22A14	0	13154
ATR	SLC22A15	0	13154
ATR	SLC22A16	0	13154
ATR	SLC22A17	0	13154
ATR	SLC22A18	0	13154
ATR	SLC22A2	0	13154
ATR	SLC22A24	0	13154
ATR	SLC22A25	0	13154
ATR	SLC22A3	0	13154
ATR	SLC22A31	0	13154
ATR	SLC22A4	0	13154
ATR	SLC22A5	0	13154
ATR	SLC22A6	0	13154
ATR	SLC22A7	0	13154
ATR	SLC22A8	0	13154
ATR	SLC22A9	0	13154
ATR	SLC23A1	0	13154
ATR	SLC23A2	0	13154
ATR	SLC24A1	0	13154
ATR	SLC24A2	0	13154
ATR	SLC24A3	0	13154
ATR	SLC24A4	0	13154
ATR	SLC24A5	0	13154
ATR	SLC25A1	0	13154
ATR	SLC25A10	0	13154
ATR	SLC25A11	0	13154
ATR	SLC25A15	0	13154
ATR	SLC25A18	0	13154
ATR	SLC25A19	0	13154
ATR	SLC25A2	0	13154
ATR	SLC25A20	0	13154
ATR	SLC25A21	0	13154
ATR	SLC25A22	0	13154
ATR	SLC25A23	0	13154
ATR	SLC25A25	0	13154
ATR	SLC25A26	0	13154
ATR	SLC25A27	0	13154
ATR	SLC25A28	0	13154
ATR	SLC25A29	0	13154
ATR	SLC25A3	0	13154
ATR	SLC25A31	0	13154
ATR	SLC25A33	0	13154
ATR	SLC25A34	0	13154
ATR	SLC25A35	0	13154
ATR	SLC25A37	0	13154
ATR	SLC25A38	0	13154
ATR	SLC25A39	0	13154
ATR	SLC25A4	0	13154
ATR	SLC25A40	0	13154
ATR	SLC25A41	0	13154
ATR	SLC25A42	0	13154
ATR	SLC25A43	0	13154
ATR	SLC25A44	0	13154
ATR	SLC25A45	0	13154
ATR	SLC25A47	0	13154
ATR	SLC25A48	0	13154
ATR	SLC25A5	0	13154
ATR	SLC25A51	0	13154
ATR	SLC25A52	0	13154
ATR	SLC25A53	0	13154
ATR	SLC25A6	0	13154
ATR	SLC26A1	0	13154
ATR	SLC26A11	0	13154
ATR	SLC26A3	0	13154
ATR	SLC26A4	0	13154
ATR	SLC26A5	0	13154
ATR	SLC26A6	0	13154
ATR	SLC26A7	0	13154
ATR	SLC26A8	0	13154
ATR	SLC26A9	0	13154
ATR	SLC27A1	0	13154
ATR	SLC27A2	0	13154
ATR	SLC27A3	0	13154
ATR	SLC27A4	0	13154
ATR	SLC27A5	0	13154
ATR	SLC27A6	0	13154
ATR	SLC28A1	0	13154
ATR	SLC28A2	0	13154
ATR	SLC28A3	0	13154
ATR	SLC29A1	0	13154
ATR	SLC29A3	0	13154
ATR	SLC29A4	0	13154
ATR	SLC2A1	0	13154
ATR	SLC2A10	0	13154
ATR	SLC2A11	0	13154
ATR	SLC2A12	0	13154
ATR	SLC2A13	0	13154
ATR	SLC2A14	0	13154
ATR	SLC2A2	0	13154
ATR	SLC2A3	0	13154
ATR	SLC2A4	0	13154
ATR	SLC2A4RG	0	13154
ATR	SLC2A5	0	13154
ATR	SLC2A6	0	13154
ATR	SLC2A7	0	13154
ATR	SLC2A8	0	13154
ATR	SLC2A9	0	13154
ATR	SLC30A1	0	13154
ATR	SLC30A10	0	13154
ATR	SLC30A2	0	13154
ATR	SLC30A3	0	13154
ATR	SLC30A4	0	13154
ATR	SLC30A8	0	13154
ATR	SLC31A1	0	13154
ATR	SLC31A2	0	13154
ATR	SLC32A1	0	13154
ATR	SLC34A1	0	13154
ATR	SLC34A2	0	13154
ATR	SLC34A3	0	13154
ATR	SLC35A2	0	13154
ATR	SLC35B1	0	13154
ATR	SLC35B2	0	13154
ATR	SLC35C1	0	13154
ATR	SLC35C2	0	13154
ATR	SLC35D1	0	13154
ATR	SLC35D2	0	13154
ATR	SLC35D3	0	13154
ATR	SLC35E1	0	13154
ATR	SLC35E3	0	13154
ATR	SLC35E4	0	13154
ATR	SLC35F2	0	13154
ATR	SLC35F3	0	13154
ATR	SLC35F4	0	13154
ATR	SLC35F6	0	13154
ATR	SLC35G1	0	13154
ATR	SLC35G2	0	13154
ATR	SLC35G3	0	13154
ATR	SLC35G4	0	13154
ATR	SLC35G5	0	13154
ATR	SLC35G6	0	13154
ATR	SLC36A1	0	13154
ATR	SLC36A2	0	13154
ATR	SLC36A3	0	13154
ATR	SLC36A4	0	13154
ATR	SLC37A1	0	13154
ATR	SLC37A2	0	13154
ATR	SLC37A4	0	13154
ATR	SLC38A10	0	13154
ATR	SLC38A11	0	13154
ATR	SLC38A2	0	13154
ATR	SLC38A3	0	13154
ATR	SLC38A4	0	13154
ATR	SLC38A5	0	13154
ATR	SLC38A7	0	13154
ATR	SLC38A8	0	13154
ATR	SLC39A1	0	13154
ATR	SLC39A12	0	13154
ATR	SLC39A13	0	13154
ATR	SLC39A14	0	13154
ATR	SLC39A2	0	13154
ATR	SLC39A3	0	13154
ATR	SLC39A4	0	13154
ATR	SLC39A5	0	13154
ATR	SLC39A7	0	13154
ATR	SLC39A8	0	13154
ATR	SLC39A9	0	13154
ATR	SLC3A1	0	13154
ATR	SLC40A1	0	13154
ATR	SLC41A1	0	13154
ATR	SLC41A2	0	13154
ATR	SLC41A3	0	13154
ATR	SLC43A1	0	13154
ATR	SLC43A2	0	13154
ATR	SLC43A3	0	13154
ATR	SLC44A1	0	13154
ATR	SLC44A2	0	13154
ATR	SLC44A3	0	13154
ATR	SLC44A4	0	13154
ATR	SLC44A5	0	13154
ATR	SLC45A1	0	13154
ATR	SLC45A2	0	13154
ATR	SLC45A3	0	13154
ATR	SLC45A4	0	13154
ATR	SLC46A1	0	13154
ATR	SLC46A2	0	13154
ATR	SLC46A3	0	13154
ATR	SLC47A1	0	13154
ATR	SLC47A2	0	13154
ATR	SLC48A1	0	13154
ATR	SLC49A3	0	13154
ATR	SLC49A4	0	13154
ATR	SLC4A1	0	13154
ATR	SLC4A10	0	13154
ATR	SLC4A2	0	13154
ATR	SLC4A4	0	13154
ATR	SLC4A5	0	13154
ATR	SLC4A8	0	13154
ATR	SLC4A9	0	13154
ATR	SLC50A1	0	13154
ATR	SLC51A	0	13154
ATR	SLC51B	0	13154
ATR	SLC52A1	0	13154
ATR	SLC52A2	0	13154
ATR	SLC52A3	0	13154
ATR	SLC5A10	0	13154
ATR	SLC5A12	0	13154
ATR	SLC5A2	0	13154
ATR	SLC5A4	0	13154
ATR	SLC5A5	0	13154
ATR	SLC5A6	0	13154
ATR	SLC5A7	0	13154
ATR	SLC5A8	0	13154
ATR	SLC5A9	0	13154
ATR	SLC66A1	0	13154
ATR	SLC66A3	0	13154
ATR	SLC6A1	0	13154
ATR	SLC6A12	0	13154
ATR	SLC6A13	0	13154
ATR	SLC6A14	0	13154
ATR	SLC6A15	0	13154
ATR	SLC6A16	0	13154
ATR	SLC6A17	0	13154
ATR	SLC6A18	0	13154
ATR	SLC6A19	0	13154
ATR	SLC6A2	0	13154
ATR	SLC6A20	0	13154
ATR	SLC6A3	0	13154
ATR	SLC6A4	0	13154
ATR	SLC6A5	0	13154
ATR	SLC6A6	0	13154
ATR	SLC6A7	0	13154
ATR	SLC6A8	0	13154
ATR	SLC6A9	0	13154
ATR	SLC7A1	0	13154
ATR	SLC7A11	0	13154
ATR	SLC7A13	0	13154
ATR	SLC7A14	0	13154
ATR	SLC7A2	0	13154
ATR	SLC7A3	0	13154
ATR	SLC7A4	0	13154
ATR	SLC7A5	0	13154
ATR	SLC7A7	0	13154
ATR	SLC7A8	0	13154
ATR	SLC7A9	0	13154
ATR	SLC8A2	0	13154
ATR	SLC8A3	0	13154
ATR	SLC8B1	0	13154
ATR	SLC9A1	0	13154
ATR	SLC9A2	0	13154
ATR	SLC9A3	0	13154
ATR	SLC9A5	0	13154
ATR	SLC9A7	0	13154
ATR	SLC9A8	0	13154
ATR	SLC9A9	0	13154
ATR	SLC9B1	0	13154
ATR	SLC9C1	0	13154
ATR	SLC9C2	0	13154
ATR	SLCO1A2	0	13154
ATR	SLCO1B1	0	13154
ATR	SLCO1B3	0	13154
ATR	SLCO1C1	0	13154
ATR	SLCO2A1	0	13154
ATR	SLCO2B1	0	13154
ATR	SLCO3A1	0	13154
ATR	SLCO4A1	0	13154
ATR	SLCO4C1	0	13154
ATR	SLCO5A1	0	13154
ATR	SLCO6A1	0	13154
ATR	SLFN12	0	13154
ATR	SLFN12L	0	13154
ATR	SLFN13	0	13154
ATR	SLFN14	0	13154
ATR	SLFNL1	0	13154
ATR	SLIT1	0	13154
ATR	SLIT2	0	13154
ATR	SLIT3	0	13154
ATR	SLITRK1	0	13154
ATR	SLITRK2	0	13154
ATR	SLITRK3	0	13154
ATR	SLITRK4	0	13154
ATR	SLITRK5	0	13154
ATR	SLITRK6	0	13154
ATR	SLN	0	13154
ATR	SLPI	0	13154
ATR	SLURP1	0	13154
ATR	SLURP2	0	13154
ATR	SLX4IP	0	13154
ATR	SLX9	0	13154
ATR	SMAGP	0	13154
ATR	SMAP1	0	13154
ATR	SMAP2	0	13154
ATR	SMCO1	0	13154
ATR	SMCO2	0	13154
ATR	SMCO3	0	13154
ATR	SMCO4	0	13154
ATR	SMCP	0	13154
ATR	SMDT1	0	13154
ATR	SMG5	0	13154
ATR	SMG6	0	13154
ATR	SMG7	0	13154
ATR	SMG9	0	13154
ATR	SMIM1	0	13154
ATR	SMIM10	0	13154
ATR	SMIM10L1	0	13154
ATR	SMIM10L2A	0	13154
ATR	SMIM10L2B	0	13154
ATR	SMIM11	0	13154
ATR	SMIM12	0	13154
ATR	SMIM14	0	13154
ATR	SMIM17	0	13154
ATR	SMIM19	0	13154
ATR	SMIM21	0	13154
ATR	SMIM23	0	13154
ATR	SMIM27	0	13154
ATR	SMIM28	0	13154
ATR	SMIM29	0	13154
ATR	SMIM3	0	13154
ATR	SMIM30	0	13154
ATR	SMIM31	0	13154
ATR	SMIM32	0	13154
ATR	SMIM33	0	13154
ATR	SMIM34	0	13154
ATR	SMIM35	0	13154
ATR	SMIM36	0	13154
ATR	SMIM38	0	13154
ATR	SMIM39	0	13154
ATR	SMIM40	0	13154
ATR	SMIM41	0	13154
ATR	SMIM42	0	13154
ATR	SMIM43	0	13154
ATR	SMIM44	0	13154
ATR	SMIM45	0	13154
ATR	SMIM5	0	13154
ATR	SMIM7	0	13154
ATR	SMIM8	0	13154
ATR	SMIM9	0	13154
ATR	SMKR1	0	13154
ATR	SMLR1	0	13154
ATR	SMN1	0	13154
ATR	SMN2	0	13154
ATR	SMO	0	13154
ATR	SMOC1	0	13154
ATR	SMOC2	0	13154
ATR	SMPD1	0	13154
ATR	SMPD2	0	13154
ATR	SMPD3	0	13154
ATR	SMPD4	0	13154
ATR	SMPDL3B	0	13154
ATR	SMPX	0	13154
ATR	SMR3A	0	13154
ATR	SMR3B	0	13154
ATR	SMS	0	13154
ATR	SMTNL1	0	13154
ATR	SMU1	0	13154
ATR	SMURF1	0	13154
ATR	SMYD1	0	13154
ATR	SMYD4	0	13154
ATR	SMYD5	0	13154
ATR	SNAP23	0	13154
ATR	SNAP25	0	13154
ATR	SNAP29	0	13154
ATR	SNAP47	0	13154
ATR	SNAP91	0	13154
ATR	SNAPIN	0	13154
ATR	SNCA	0	13154
ATR	SNCAIP	0	13154
ATR	SNCB	0	13154
ATR	SNCG	0	13154
ATR	SND1	0	13154
ATR	SNED1	0	13154
ATR	SNF8	0	13154
ATR	SNN	0	13154
ATR	SNPH	0	13154
ATR	SNRNP35	0	13154
ATR	SNRNP40	0	13154
ATR	SNRPD2	0	13154
ATR	SNRPE	0	13154
ATR	SNTA1	0	13154
ATR	SNTB1	0	13154
ATR	SNTB2	0	13154
ATR	SNTG1	0	13154
ATR	SNTG2	0	13154
ATR	SNTN	0	13154
ATR	SNU13	0	13154
ATR	SNUPN	0	13154
ATR	SNURF	0	13154
ATR	SNX1	0	13154
ATR	SNX11	0	13154
ATR	SNX12	0	13154
ATR	SNX15	0	13154
ATR	SNX17	0	13154
ATR	SNX18	0	13154
ATR	SNX19	0	13154
ATR	SNX21	0	13154
ATR	SNX22	0	13154
ATR	SNX24	0	13154
ATR	SNX27	0	13154
ATR	SNX29	0	13154
ATR	SNX3	0	13154
ATR	SNX32	0	13154
ATR	SNX33	0	13154
ATR	SNX6	0	13154
ATR	SNX7	0	13154
ATR	SNX8	0	13154
ATR	SNX9	0	13154
ATR	SOAT2	0	13154
ATR	SOCS2	0	13154
ATR	SOCS3	0	13154
ATR	SOCS6	0	13154
ATR	SOCS7	0	13154
ATR	SOD2	0	13154
ATR	SOD3	0	13154
ATR	SOGA1	0	13154
ATR	SOHLH1	0	13154
ATR	SOHLH2	0	13154
ATR	SORBS1	0	13154
ATR	SORBS2	0	13154
ATR	SORBS3	0	13154
ATR	SORCS1	0	13154
ATR	SORCS2	0	13154
ATR	SORCS3	0	13154
ATR	SORD	0	13154
ATR	SORL1	0	13154
ATR	SORT1	0	13154
ATR	SOST	0	13154
ATR	SOSTDC1	0	13154
ATR	SOWAHA	0	13154
ATR	SOWAHB	0	13154
ATR	SOWAHC	0	13154
ATR	SOWAHD	0	13154
ATR	SOX1	0	13154
ATR	SOX14	0	13154
ATR	SOX7	0	13154
ATR	SP100	0	13154
ATR	SP140	0	13154
ATR	SP5	0	13154
ATR	SP7	0	13154
ATR	SP9	0	13154
ATR	SPA17	0	13154
ATR	SPAAR	0	13154
ATR	SPACA1	0	13154
ATR	SPACA3	0	13154
ATR	SPACA4	0	13154
ATR	SPACA5	0	13154
ATR	SPACA5B	0	13154
ATR	SPACA6	0	13154
ATR	SPACA7	0	13154
ATR	SPACA9	0	13154
ATR	SPACDR	0	13154
ATR	SPAG11A	0	13154
ATR	SPAG11B	0	13154
ATR	SPAG16	0	13154
ATR	SPAG17	0	13154
ATR	SPAG4	0	13154
ATR	SPAG5	0	13154
ATR	SPAG6	0	13154
ATR	SPAG8	0	13154
ATR	SPAG9	0	13154
ATR	SPAM1	0	13154
ATR	SPANXN1	0	13154
ATR	SPANXN2	0	13154
ATR	SPANXN3	0	13154
ATR	SPANXN4	0	13154
ATR	SPANXN5	0	13154
ATR	SPARC	0	13154
ATR	SPARCL1	0	13154
ATR	SPATA1	0	13154
ATR	SPATA16	0	13154
ATR	SPATA18	0	13154
ATR	SPATA19	0	13154
ATR	SPATA2	0	13154
ATR	SPATA21	0	13154
ATR	SPATA22	0	13154
ATR	SPATA25	0	13154
ATR	SPATA3	0	13154
ATR	SPATA31A1	0	13154
ATR	SPATA31A3	0	13154
ATR	SPATA31A5	0	13154
ATR	SPATA31A6	0	13154
ATR	SPATA31A7	0	13154
ATR	SPATA31C1	0	13154
ATR	SPATA31C2	0	13154
ATR	SPATA31D1	0	13154
ATR	SPATA31D3	0	13154
ATR	SPATA31D4	0	13154
ATR	SPATA31E1	0	13154
ATR	SPATA32	0	13154
ATR	SPATA4	0	13154
ATR	SPATA45	0	13154
ATR	SPATA46	0	13154
ATR	SPATA48	0	13154
ATR	SPATA6	0	13154
ATR	SPATA6L	0	13154
ATR	SPATA9	0	13154
ATR	SPATC1	0	13154
ATR	SPATC1L	0	13154
ATR	SPATS2	0	13154
ATR	SPATS2L	0	13154
ATR	SPC25	0	13154
ATR	SPCS1	0	13154
ATR	SPDL1	0	13154
ATR	SPDYC	0	13154
ATR	SPDYE1	0	13154
ATR	SPDYE10	0	13154
ATR	SPDYE11	0	13154
ATR	SPDYE12	0	13154
ATR	SPDYE13	0	13154
ATR	SPDYE14	0	13154
ATR	SPDYE15	0	13154
ATR	SPDYE16	0	13154
ATR	SPDYE17	0	13154
ATR	SPDYE18	0	13154
ATR	SPDYE2	0	13154
ATR	SPDYE21	0	13154
ATR	SPDYE2B	0	13154
ATR	SPDYE3	0	13154
ATR	SPDYE4	0	13154
ATR	SPDYE5	0	13154
ATR	SPDYE6	0	13154
ATR	SPDYE8	0	13154
ATR	SPDYE9	0	13154
ATR	SPECC1L	0	13154
ATR	SPEF1	0	13154
ATR	SPEF2	0	13154
ATR	SPEG	0	13154
ATR	SPEGNB	0	13154
ATR	SPEM1	0	13154
ATR	SPEM2	0	13154
ATR	SPEM3	0	13154
ATR	SPG21	0	13154
ATR	SPG7	0	13154
ATR	SPHK1	0	13154
ATR	SPHKAP	0	13154
ATR	SPIB	0	13154
ATR	SPIC	0	13154
ATR	SPINDOC	0	13154
ATR	SPINK1	0	13154
ATR	SPINK13	0	13154
ATR	SPINK14	0	13154
ATR	SPINK2	0	13154
ATR	SPINK4	0	13154
ATR	SPINK5	0	13154
ATR	SPINK6	0	13154
ATR	SPINK7	0	13154
ATR	SPINK8	0	13154
ATR	SPINT1	0	13154
ATR	SPINT2	0	13154
ATR	SPINT3	0	13154
ATR	SPINT4	0	13154
ATR	SPNS1	0	13154
ATR	SPNS2	0	13154
ATR	SPNS3	0	13154
ATR	SPO11	0	13154
ATR	SPOCD1	0	13154
ATR	SPOCK1	0	13154
ATR	SPOCK2	0	13154
ATR	SPOCK3	0	13154
ATR	SPON1	0	13154
ATR	SPON2	0	13154
ATR	SPOP	0	13154
ATR	SPOUT1	0	13154
ATR	SPP1	0	13154
ATR	SPP2	0	13154
ATR	SPPL2A	0	13154
ATR	SPPL2C	0	13154
ATR	SPPL3	0	13154
ATR	SPRING1	0	13154
ATR	SPRN	0	13154
ATR	SPRR1A	0	13154
ATR	SPRR1B	0	13154
ATR	SPRR2A	0	13154
ATR	SPRR2B	0	13154
ATR	SPRR2D	0	13154
ATR	SPRR2E	0	13154
ATR	SPRR2F	0	13154
ATR	SPRR2G	0	13154
ATR	SPRR3	0	13154
ATR	SPRR5	0	13154
ATR	SPRY1	0	13154
ATR	SPRY2	0	13154
ATR	SPRY3	0	13154
ATR	SPRY4	0	13154
ATR	SPRYD7	0	13154
ATR	SPSB1	0	13154
ATR	SPSB2	0	13154
ATR	SPSB3	0	13154
ATR	SPTA1	0	13154
ATR	SPTAN1	0	13154
ATR	SPTB	0	13154
ATR	SPTBN1	0	13154
ATR	SPTBN2	0	13154
ATR	SPTBN4	0	13154
ATR	SPTBN5	0	13154
ATR	SPTLC2	0	13154
ATR	SPTLC3	0	13154
ATR	SPTSSB	0	13154
ATR	SPX	0	13154
ATR	SPZ1	0	13154
ATR	SQLE	0	13154
ATR	SQOR	0	13154
ATR	SQSTM1	0	13154
ATR	SRC	0	13154
ATR	SRCIN1	0	13154
ATR	SRD5A1	0	13154
ATR	SRD5A2	0	13154
ATR	SRD5A3	0	13154
ATR	SRGAP1	0	13154
ATR	SRGAP2	0	13154
ATR	SRGAP2B	0	13154
ATR	SRGAP2C	0	13154
ATR	SRGAP3	0	13154
ATR	SRGN	0	13154
ATR	SRL	0	13154
ATR	SRMS	0	13154
ATR	SRP14	0	13154
ATR	SRP68	0	13154
ATR	SRPK3	0	13154
ATR	SRPRA	0	13154
ATR	SRPX	0	13154
ATR	SRPX2	0	13154
ATR	SRR	0	13154
ATR	SRRD	0	13154
ATR	SRRM2	0	13154
ATR	SRRM3	0	13154
ATR	SRRM4	0	13154
ATR	SRRM5	0	13154
ATR	SRSF12	0	13154
ATR	SRSF4	0	13154
ATR	SRXN1	0	13154
ATR	SRY	0	13154
ATR	SS18L2	0	13154
ATR	SSC4D	0	13154
ATR	SSH1	0	13154
ATR	SSH2	0	13154
ATR	SSH3	0	13154
ATR	SSMEM1	0	13154
ATR	SSNA1	0	13154
ATR	SSPN	0	13154
ATR	SSR2	0	13154
ATR	SSR4	0	13154
ATR	SST	0	13154
ATR	SSTR1	0	13154
ATR	SSTR2	0	13154
ATR	SSTR3	0	13154
ATR	SSTR4	0	13154
ATR	SSTR5	0	13154
ATR	SSUH2	0	13154
ATR	ST18	0	13154
ATR	ST3GAL1	0	13154
ATR	ST3GAL2	0	13154
ATR	ST3GAL3	0	13154
ATR	ST3GAL4	0	13154
ATR	ST3GAL5	0	13154
ATR	ST3GAL6	0	13154
ATR	ST6GAL1	0	13154
ATR	ST6GAL2	0	13154
ATR	ST6GALNAC1	0	13154
ATR	ST6GALNAC2	0	13154
ATR	ST6GALNAC4	0	13154
ATR	ST6GALNAC5	0	13154
ATR	ST6GALNAC6	0	13154
ATR	ST7L	0	13154
ATR	ST8SIA1	0	13154
ATR	ST8SIA2	0	13154
ATR	ST8SIA3	0	13154
ATR	ST8SIA4	0	13154
ATR	ST8SIA5	0	13154
ATR	ST8SIA6	0	13154
ATR	STAB1	0	13154
ATR	STAB2	0	13154
ATR	STAC2	0	13154
ATR	STAP2	0	13154
ATR	STAR	0	13154
ATR	STARD10	0	13154
ATR	STARD13	0	13154
ATR	STARD3NL	0	13154
ATR	STARD4	0	13154
ATR	STARD5	0	13154
ATR	STARD6	0	13154
ATR	STARD8	0	13154
ATR	STARD9	0	13154
ATR	STAT2	0	13154
ATR	STAT4	0	13154
ATR	STAT5B	0	13154
ATR	STAT6	0	13154
ATR	STATH	0	13154
ATR	STAU1	0	13154
ATR	STBD1	0	13154
ATR	STC1	0	13154
ATR	STC2	0	13154
ATR	STEAP1	0	13154
ATR	STEAP1B	0	13154
ATR	STEAP2	0	13154
ATR	STEAP3	0	13154
ATR	STH	0	13154
ATR	STIM1	0	13154
ATR	STIMATE	0	13154
ATR	STING1	0	13154
ATR	STK11IP	0	13154
ATR	STK16	0	13154
ATR	STK17A	0	13154
ATR	STK17B	0	13154
ATR	STK19	0	13154
ATR	STK24	0	13154
ATR	STK25	0	13154
ATR	STK31	0	13154
ATR	STK32A	0	13154
ATR	STK32C	0	13154
ATR	STK36	0	13154
ATR	STK4	0	13154
ATR	STK40	0	13154
ATR	STKLD1	0	13154
ATR	STMN1	0	13154
ATR	STMN2	0	13154
ATR	STMN3	0	13154
ATR	STMN4	0	13154
ATR	STMND1	0	13154
ATR	STMP1	0	13154
ATR	STOM	0	13154
ATR	STOML1	0	13154
ATR	STOML2	0	13154
ATR	STOML3	0	13154
ATR	STON1	0	13154
ATR	STON2	0	13154
ATR	STPG3	0	13154
ATR	STRA6	0	13154
ATR	STRA8	0	13154
ATR	STRADB	0	13154
ATR	STRC	0	13154
ATR	STRIP1	0	13154
ATR	STRIP2	0	13154
ATR	STRIT1	0	13154
ATR	STRN	0	13154
ATR	STRN4	0	13154
ATR	STS	0	13154
ATR	STT3A	0	13154
ATR	STT3B	0	13154
ATR	STUM	0	13154
ATR	STX10	0	13154
ATR	STX11	0	13154
ATR	STX18	0	13154
ATR	STX19	0	13154
ATR	STX1A	0	13154
ATR	STX1B	0	13154
ATR	STX2	0	13154
ATR	STX3	0	13154
ATR	STX4	0	13154
ATR	STX5	0	13154
ATR	STX6	0	13154
ATR	STX7	0	13154
ATR	STX8	0	13154
ATR	STXBP2	0	13154
ATR	STXBP5L	0	13154
ATR	STXBP6	0	13154
ATR	STYK1	0	13154
ATR	STYXL1	0	13154
ATR	SUCLG1	0	13154
ATR	SUCNR1	0	13154
ATR	SUGCT	0	13154
ATR	SULF1	0	13154
ATR	SULF2	0	13154
ATR	SULT1A1	0	13154
ATR	SULT1A2	0	13154
ATR	SULT1A3	0	13154
ATR	SULT1A4	0	13154
ATR	SULT1B1	0	13154
ATR	SULT1C2	0	13154
ATR	SULT1C3	0	13154
ATR	SULT1C4	0	13154
ATR	SULT1E1	0	13154
ATR	SULT2A1	0	13154
ATR	SULT2B1	0	13154
ATR	SULT4A1	0	13154
ATR	SULT6B1	0	13154
ATR	SUMF1	0	13154
ATR	SUMF2	0	13154
ATR	SUN3	0	13154
ATR	SUN5	0	13154
ATR	SUOX	0	13154
ATR	SUPT20HL1	0	13154
ATR	SUPT20HL2	0	13154
ATR	SURF1	0	13154
ATR	SURF2	0	13154
ATR	SURF4	0	13154
ATR	SURF6	0	13154
ATR	SUSD2	0	13154
ATR	SUSD3	0	13154
ATR	SUSD4	0	13154
ATR	SUSD5	0	13154
ATR	SUV39H1	0	13154
ATR	SV2A	0	13154
ATR	SV2B	0	13154
ATR	SVEP1	0	13154
ATR	SVIL	0	13154
ATR	SVIP	0	13154
ATR	SVOP	0	13154
ATR	SVOPL	0	13154
ATR	SWT1	0	13154
ATR	SYAP1	0	13154
ATR	SYBU	0	13154
ATR	SYCE1L	0	13154
ATR	SYCN	0	13154
ATR	SYDE2	0	13154
ATR	SYF2	0	13154
ATR	SYK	0	13154
ATR	SYN1	0	13154
ATR	SYN3	0	13154
ATR	SYNC	0	13154
ATR	SYNDIG1	0	13154
ATR	SYNDIG1L	0	13154
ATR	SYNE3	0	13154
ATR	SYNE4	0	13154
ATR	SYNGR1	0	13154
ATR	SYNGR2	0	13154
ATR	SYNGR3	0	13154
ATR	SYNGR4	0	13154
ATR	SYNJ2	0	13154
ATR	SYNM	0	13154
ATR	SYNPO	0	13154
ATR	SYNPO2	0	13154
ATR	SYNPO2L	0	13154
ATR	SYNPR	0	13154
ATR	SYP	0	13154
ATR	SYPL1	0	13154
ATR	SYPL2	0	13154
ATR	SYS1	0	13154
ATR	SYT1	0	13154
ATR	SYT11	0	13154
ATR	SYT12	0	13154
ATR	SYT13	0	13154
ATR	SYT14	0	13154
ATR	SYT15	0	13154
ATR	SYT15B	0	13154
ATR	SYT16	0	13154
ATR	SYT2	0	13154
ATR	SYT3	0	13154
ATR	SYT4	0	13154
ATR	SYT5	0	13154
ATR	SYT6	0	13154
ATR	SYT7	0	13154
ATR	SYT8	0	13154
ATR	SYT9	0	13154
ATR	SYTL1	0	13154
ATR	SYTL3	0	13154
ATR	SYTL4	0	13154
ATR	TAAR1	0	13154
ATR	TAAR2	0	13154
ATR	TAAR5	0	13154
ATR	TAAR6	0	13154
ATR	TAAR8	0	13154
ATR	TAAR9	0	13154
ATR	TAB1	0	13154
ATR	TAB2	0	13154
ATR	TAC1	0	13154
ATR	TAC3	0	13154
ATR	TAC4	0	13154
ATR	TACC1	0	13154
ATR	TACC3	0	13154
ATR	TACO1	0	13154
ATR	TACR1	0	13154
ATR	TACR2	0	13154
ATR	TACR3	0	13154
ATR	TACSTD2	0	13154
ATR	TADA2A	0	13154
ATR	TADA2B	0	13154
ATR	TAF11L10	0	13154
ATR	TAF11L11	0	13154
ATR	TAF11L12	0	13154
ATR	TAF11L13	0	13154
ATR	TAF11L14	0	13154
ATR	TAF11L2	0	13154
ATR	TAF11L3	0	13154
ATR	TAF11L4	0	13154
ATR	TAF11L5	0	13154
ATR	TAF11L6	0	13154
ATR	TAF11L7	0	13154
ATR	TAF11L8	0	13154
ATR	TAF11L9	0	13154
ATR	TAF5L	0	13154
ATR	TAFA1	0	13154
ATR	TAFA2	0	13154
ATR	TAFA3	0	13154
ATR	TAFA4	0	13154
ATR	TAFA5	0	13154
ATR	TAFAZZIN	0	13154
ATR	TAGAP	0	13154
ATR	TAGLN	0	13154
ATR	TAGLN2	0	13154
ATR	TAGLN3	0	13154
ATR	TAL2	0	13154
ATR	TAMALIN	0	13154
ATR	TAMM41	0	13154
ATR	TANC1	0	13154
ATR	TANC2	0	13154
ATR	TANGO2	0	13154
ATR	TANGO6	0	13154
ATR	TANK	0	13154
ATR	TAP1	0	13154
ATR	TAP2	0	13154
ATR	TAPBP	0	13154
ATR	TAPBPL	0	13154
ATR	TAPT1	0	13154
ATR	TARM1	0	13154
ATR	TARS1	0	13154
ATR	TARS3	0	13154
ATR	TAS1R1	0	13154
ATR	TAS1R2	0	13154
ATR	TAS1R3	0	13154
ATR	TAS2R1	0	13154
ATR	TAS2R10	0	13154
ATR	TAS2R13	0	13154
ATR	TAS2R14	0	13154
ATR	TAS2R16	0	13154
ATR	TAS2R19	0	13154
ATR	TAS2R20	0	13154
ATR	TAS2R3	0	13154
ATR	TAS2R30	0	13154
ATR	TAS2R31	0	13154
ATR	TAS2R38	0	13154
ATR	TAS2R39	0	13154
ATR	TAS2R4	0	13154
ATR	TAS2R40	0	13154
ATR	TAS2R41	0	13154
ATR	TAS2R43	0	13154
ATR	TAS2R45	0	13154
ATR	TAS2R46	0	13154
ATR	TAS2R50	0	13154
ATR	TAS2R60	0	13154
ATR	TAS2R7	0	13154
ATR	TAS2R8	0	13154
ATR	TAS2R9	0	13154
ATR	TAT	0	13154
ATR	TATDN2	0	13154
ATR	TAX1BP3	0	13154
ATR	TBATA	0	13154
ATR	TBC1D1	0	13154
ATR	TBC1D10A	0	13154
ATR	TBC1D10B	0	13154
ATR	TBC1D10C	0	13154
ATR	TBC1D13	0	13154
ATR	TBC1D14	0	13154
ATR	TBC1D16	0	13154
ATR	TBC1D17	0	13154
ATR	TBC1D20	0	13154
ATR	TBC1D21	0	13154
ATR	TBC1D22A	0	13154
ATR	TBC1D24	0	13154
ATR	TBC1D25	0	13154
ATR	TBC1D28	0	13154
ATR	TBC1D2B	0	13154
ATR	TBC1D3	0	13154
ATR	TBC1D30	0	13154
ATR	TBC1D3B	0	13154
ATR	TBC1D3C	0	13154
ATR	TBC1D3D	0	13154
ATR	TBC1D3E	0	13154
ATR	TBC1D3F	0	13154
ATR	TBC1D3G	0	13154
ATR	TBC1D3H	0	13154
ATR	TBC1D3I	0	13154
ATR	TBC1D3K	0	13154
ATR	TBC1D3L	0	13154
ATR	TBC1D5	0	13154
ATR	TBC1D7	0	13154
ATR	TBC1D8B	0	13154
ATR	TBC1D9	0	13154
ATR	TBC1D9B	0	13154
ATR	TBCA	0	13154
ATR	TBCB	0	13154
ATR	TBCC	0	13154
ATR	TBCD	0	13154
ATR	TBCEL	0	13154
ATR	TBL2	0	13154
ATR	TBL3	0	13154
ATR	TBPL2	0	13154
ATR	TBR1	0	13154
ATR	TBRG4	0	13154
ATR	TBX1	0	13154
ATR	TBX19	0	13154
ATR	TBX20	0	13154
ATR	TBX21	0	13154
ATR	TBX22	0	13154
ATR	TBX4	0	13154
ATR	TBXA2R	0	13154
ATR	TBXAS1	0	13154
ATR	TCAF1	0	13154
ATR	TCAF2	0	13154
ATR	TCAP	0	13154
ATR	TCEAL2	0	13154
ATR	TCEAL4	0	13154
ATR	TCEANC	0	13154
ATR	TCF15	0	13154
ATR	TCF21	0	13154
ATR	TCF23	0	13154
ATR	TCF24	0	13154
ATR	TCF25	0	13154
ATR	TCHH	0	13154
ATR	TCHHL1	0	13154
ATR	TCIRG1	0	13154
ATR	TCL1A	0	13154
ATR	TCL1B	0	13154
ATR	TCN1	0	13154
ATR	TCN2	0	13154
ATR	TCOF1	0	13154
ATR	TCP10L	0	13154
ATR	TCP11	0	13154
ATR	TCP11L1	0	13154
ATR	TCP11L2	0	13154
ATR	TCP11X1	0	13154
ATR	TCP11X2	0	13154
ATR	TCTA	0	13154
ATR	TCTE1	0	13154
ATR	TCTN1	0	13154
ATR	TCTN2	0	13154
ATR	TCTN3	0	13154
ATR	TDGF1	0	13154
ATR	TDGF1P3	0	13154
ATR	TDO2	0	13154
ATR	TDRD1	0	13154
ATR	TDRD10	0	13154
ATR	TDRD12	0	13154
ATR	TDRD15	0	13154
ATR	TDRD5	0	13154
ATR	TDRD6	0	13154
ATR	TDRD7	0	13154
ATR	TDRD9	0	13154
ATR	TDRKH	0	13154
ATR	TDRP	0	13154
ATR	TEAD3	0	13154
ATR	TEC	0	13154
ATR	TECPR1	0	13154
ATR	TECR	0	13154
ATR	TECRL	0	13154
ATR	TECTA	0	13154
ATR	TECTB	0	13154
ATR	TEDC1	0	13154
ATR	TEDDM1	0	13154
ATR	TEF	0	13154
ATR	TEK	0	13154
ATR	TEKT1	0	13154
ATR	TEKT2	0	13154
ATR	TEKT3	0	13154
ATR	TEKT4	0	13154
ATR	TEKT5	0	13154
ATR	TEKTIP1	0	13154
ATR	TELO2	0	13154
ATR	TENM1	0	13154
ATR	TENM2	0	13154
ATR	TENM4	0	13154
ATR	TENT2	0	13154
ATR	TENT4B	0	13154
ATR	TENT5B	0	13154
ATR	TENT5D	0	13154
ATR	TEPP	0	13154
ATR	TEPSIN	0	13154
ATR	TERB2	0	13154
ATR	TES	0	13154
ATR	TESK1	0	13154
ATR	TESPA1	0	13154
ATR	TEX101	0	13154
ATR	TEX11	0	13154
ATR	TEX13A	0	13154
ATR	TEX13B	0	13154
ATR	TEX13C	0	13154
ATR	TEX13D	0	13154
ATR	TEX14	0	13154
ATR	TEX19	0	13154
ATR	TEX22	0	13154
ATR	TEX26	0	13154
ATR	TEX264	0	13154
ATR	TEX28	0	13154
ATR	TEX29	0	13154
ATR	TEX33	0	13154
ATR	TEX35	0	13154
ATR	TEX36	0	13154
ATR	TEX37	0	13154
ATR	TEX38	0	13154
ATR	TEX43	0	13154
ATR	TEX44	0	13154
ATR	TEX45	0	13154
ATR	TEX46	0	13154
ATR	TEX48	0	13154
ATR	TEX50	0	13154
ATR	TEX51	0	13154
ATR	TEX53	0	13154
ATR	TEX54	0	13154
ATR	TEX55	0	13154
ATR	TF	0	13154
ATR	TFAP2E	0	13154
ATR	TFCP2L1	0	13154
ATR	TFEB	0	13154
ATR	TFF1	0	13154
ATR	TFF2	0	13154
ATR	TFG	0	13154
ATR	TFPI	0	13154
ATR	TFPI2	0	13154
ATR	TFR2	0	13154
ATR	TG	0	13154
ATR	TGFA	0	13154
ATR	TGFB1	0	13154
ATR	TGFB1I1	0	13154
ATR	TGFB2	0	13154
ATR	TGFB3	0	13154
ATR	TGFBI	0	13154
ATR	TGFBR1	0	13154
ATR	TGFBR2	0	13154
ATR	TGFBR3	0	13154
ATR	TGFBR3L	0	13154
ATR	TGFBRAP1	0	13154
ATR	TGIF2LY	0	13154
ATR	TGM1	0	13154
ATR	TGM2	0	13154
ATR	TGM3	0	13154
ATR	TGM4	0	13154
ATR	TGM5	0	13154
ATR	TGM6	0	13154
ATR	TGM7	0	13154
ATR	TGOLN2	0	13154
ATR	TH	0	13154
ATR	THAP2	0	13154
ATR	THAP9	0	13154
ATR	THBS1	0	13154
ATR	THBS2	0	13154
ATR	THBS3	0	13154
ATR	THBS4	0	13154
ATR	THEG	0	13154
ATR	THEGL	0	13154
ATR	THEM5	0	13154
ATR	THEM6	0	13154
ATR	THEMIS	0	13154
ATR	THG1L	0	13154
ATR	THNSL2	0	13154
ATR	THOP1	0	13154
ATR	THPO	0	13154
ATR	THRA	0	13154
ATR	THRAP3	0	13154
ATR	THRB	0	13154
ATR	THSD1	0	13154
ATR	THSD4	0	13154
ATR	THSD7A	0	13154
ATR	THSD8	0	13154
ATR	TICAM2	0	13154
ATR	TIE1	0	13154
ATR	TIFAB	0	13154
ATR	TIGD4	0	13154
ATR	TIGD5	0	13154
ATR	TIGIT	0	13154
ATR	TIMD4	0	13154
ATR	TIMM10	0	13154
ATR	TIMM10B	0	13154
ATR	TIMM13	0	13154
ATR	TIMM17B	0	13154
ATR	TIMM22	0	13154
ATR	TIMM23B	0	13154
ATR	TIMM29	0	13154
ATR	TIMM44	0	13154
ATR	TIMM8B	0	13154
ATR	TIMP1	0	13154
ATR	TIMP2	0	13154
ATR	TIMP3	0	13154
ATR	TIMP4	0	13154
ATR	TINAG	0	13154
ATR	TINAGL1	0	13154
ATR	TINCR	0	13154
ATR	TIPARP	0	13154
ATR	TJAP1	0	13154
ATR	TJP1	0	13154
ATR	TJP2	0	13154
ATR	TK1	0	13154
ATR	TK2	0	13154
ATR	TKFC	0	13154
ATR	TKTL1	0	13154
ATR	TKTL2	0	13154
ATR	TLCD1	0	13154
ATR	TLCD2	0	13154
ATR	TLCD3A	0	13154
ATR	TLCD3B	0	13154
ATR	TLCD4	0	13154
ATR	TLCD5	0	13154
ATR	TLDC2	0	13154
ATR	TLE2	0	13154
ATR	TLE6	0	13154
ATR	TLE7	0	13154
ATR	TLK2	0	13154
ATR	TLL1	0	13154
ATR	TLL2	0	13154
ATR	TLN1	0	13154
ATR	TLN2	0	13154
ATR	TLR1	0	13154
ATR	TLR10	0	13154
ATR	TLR3	0	13154
ATR	TLR4	0	13154
ATR	TLR5	0	13154
ATR	TLR6	0	13154
ATR	TLR7	0	13154
ATR	TLR8	0	13154
ATR	TLR9	0	13154
ATR	TLX1	0	13154
ATR	TM4SF1	0	13154
ATR	TM4SF18	0	13154
ATR	TM4SF19	0	13154
ATR	TM4SF20	0	13154
ATR	TM4SF4	0	13154
ATR	TM4SF5	0	13154
ATR	TM6SF1	0	13154
ATR	TM6SF2	0	13154
ATR	TM7SF2	0	13154
ATR	TM7SF3	0	13154
ATR	TM9SF1	0	13154
ATR	TM9SF4	0	13154
ATR	TMA7	0	13154
ATR	TMBIM1	0	13154
ATR	TMBIM4	0	13154
ATR	TMBIM6	0	13154
ATR	TMC1	0	13154
ATR	TMC2	0	13154
ATR	TMC3	0	13154
ATR	TMC4	0	13154
ATR	TMC5	0	13154
ATR	TMC6	0	13154
ATR	TMC7	0	13154
ATR	TMC8	0	13154
ATR	TMCC1	0	13154
ATR	TMCC2	0	13154
ATR	TMCC3	0	13154
ATR	TMCO1	0	13154
ATR	TMCO2	0	13154
ATR	TMCO3	0	13154
ATR	TMCO4	0	13154
ATR	TMCO5A	0	13154
ATR	TMCO6	0	13154
ATR	TMDD1	0	13154
ATR	TMED1	0	13154
ATR	TMED10	0	13154
ATR	TMED2	0	13154
ATR	TMED3	0	13154
ATR	TMED4	0	13154
ATR	TMED6	0	13154
ATR	TMED8	0	13154
ATR	TMED9	0	13154
ATR	TMEFF1	0	13154
ATR	TMEFF2	0	13154
ATR	TMEM102	0	13154
ATR	TMEM106A	0	13154
ATR	TMEM106C	0	13154
ATR	TMEM108	0	13154
ATR	TMEM109	0	13154
ATR	TMEM11	0	13154
ATR	TMEM114	0	13154
ATR	TMEM115	0	13154
ATR	TMEM116	0	13154
ATR	TMEM117	0	13154
ATR	TMEM119	0	13154
ATR	TMEM120A	0	13154
ATR	TMEM120B	0	13154
ATR	TMEM121	0	13154
ATR	TMEM121B	0	13154
ATR	TMEM125	0	13154
ATR	TMEM127	0	13154
ATR	TMEM129	0	13154
ATR	TMEM130	0	13154
ATR	TMEM131L	0	13154
ATR	TMEM132A	0	13154
ATR	TMEM132B	0	13154
ATR	TMEM132C	0	13154
ATR	TMEM132D	0	13154
ATR	TMEM134	0	13154
ATR	TMEM139	0	13154
ATR	TMEM140	0	13154
ATR	TMEM141	0	13154
ATR	TMEM143	0	13154
ATR	TMEM144	0	13154
ATR	TMEM145	0	13154
ATR	TMEM147	0	13154
ATR	TMEM14B	0	13154
ATR	TMEM14C	0	13154
ATR	TMEM150A	0	13154
ATR	TMEM150B	0	13154
ATR	TMEM150C	0	13154
ATR	TMEM151A	0	13154
ATR	TMEM151B	0	13154
ATR	TMEM154	0	13154
ATR	TMEM156	0	13154
ATR	TMEM158	0	13154
ATR	TMEM160	0	13154
ATR	TMEM161A	0	13154
ATR	TMEM163	0	13154
ATR	TMEM164	0	13154
ATR	TMEM165	0	13154
ATR	TMEM167B	0	13154
ATR	TMEM17	0	13154
ATR	TMEM170A	0	13154
ATR	TMEM171	0	13154
ATR	TMEM174	0	13154
ATR	TMEM176A	0	13154
ATR	TMEM176B	0	13154
ATR	TMEM178A	0	13154
ATR	TMEM178B	0	13154
ATR	TMEM179	0	13154
ATR	TMEM179B	0	13154
ATR	TMEM18	0	13154
ATR	TMEM183A	0	13154
ATR	TMEM184B	0	13154
ATR	TMEM184C	0	13154
ATR	TMEM185A	0	13154
ATR	TMEM185B	0	13154
ATR	TMEM186	0	13154
ATR	TMEM187	0	13154
ATR	TMEM190	0	13154
ATR	TMEM191B	0	13154
ATR	TMEM191C	0	13154
ATR	TMEM198	0	13154
ATR	TMEM199	0	13154
ATR	TMEM200A	0	13154
ATR	TMEM200B	0	13154
ATR	TMEM200C	0	13154
ATR	TMEM201	0	13154
ATR	TMEM202	0	13154
ATR	TMEM203	0	13154
ATR	TMEM204	0	13154
ATR	TMEM205	0	13154
ATR	TMEM207	0	13154
ATR	TMEM208	0	13154
ATR	TMEM210	0	13154
ATR	TMEM212	0	13154
ATR	TMEM213	0	13154
ATR	TMEM214	0	13154
ATR	TMEM216	0	13154
ATR	TMEM217	0	13154
ATR	TMEM217B	0	13154
ATR	TMEM218	0	13154
ATR	TMEM219	0	13154
ATR	TMEM220	0	13154
ATR	TMEM221	0	13154
ATR	TMEM222	0	13154
ATR	TMEM225	0	13154
ATR	TMEM225B	0	13154
ATR	TMEM229A	0	13154
ATR	TMEM229B	0	13154
ATR	TMEM230	0	13154
ATR	TMEM231	0	13154
ATR	TMEM232	0	13154
ATR	TMEM234	0	13154
ATR	TMEM235	0	13154
ATR	TMEM236	0	13154
ATR	TMEM238	0	13154
ATR	TMEM238L	0	13154
ATR	TMEM239	0	13154
ATR	TMEM240	0	13154
ATR	TMEM241	0	13154
ATR	TMEM242	0	13154
ATR	TMEM244	0	13154
ATR	TMEM247	0	13154
ATR	TMEM248	0	13154
ATR	TMEM249	0	13154
ATR	TMEM25	0	13154
ATR	TMEM252	0	13154
ATR	TMEM253	0	13154
ATR	TMEM254	0	13154
ATR	TMEM256	0	13154
ATR	TMEM258	0	13154
ATR	TMEM259	0	13154
ATR	TMEM26	0	13154
ATR	TMEM262	0	13154
ATR	TMEM265	0	13154
ATR	TMEM266	0	13154
ATR	TMEM268	0	13154
ATR	TMEM269	0	13154
ATR	TMEM270	0	13154
ATR	TMEM271	0	13154
ATR	TMEM272	0	13154
ATR	TMEM273	0	13154
ATR	TMEM275	0	13154
ATR	TMEM30B	0	13154
ATR	TMEM31	0	13154
ATR	TMEM35A	0	13154
ATR	TMEM37	0	13154
ATR	TMEM39B	0	13154
ATR	TMEM40	0	13154
ATR	TMEM43	0	13154
ATR	TMEM44	0	13154
ATR	TMEM45A	0	13154
ATR	TMEM47	0	13154
ATR	TMEM50A	0	13154
ATR	TMEM50B	0	13154
ATR	TMEM52	0	13154
ATR	TMEM52B	0	13154
ATR	TMEM53	0	13154
ATR	TMEM54	0	13154
ATR	TMEM59	0	13154
ATR	TMEM59L	0	13154
ATR	TMEM60	0	13154
ATR	TMEM61	0	13154
ATR	TMEM63A	0	13154
ATR	TMEM63B	0	13154
ATR	TMEM63C	0	13154
ATR	TMEM64	0	13154
ATR	TMEM65	0	13154
ATR	TMEM70	0	13154
ATR	TMEM71	0	13154
ATR	TMEM72	0	13154
ATR	TMEM74	0	13154
ATR	TMEM79	0	13154
ATR	TMEM80	0	13154
ATR	TMEM81	0	13154
ATR	TMEM86B	0	13154
ATR	TMEM88	0	13154
ATR	TMEM88B	0	13154
ATR	TMEM89	0	13154
ATR	TMEM8B	0	13154
ATR	TMEM91	0	13154
ATR	TMEM95	0	13154
ATR	TMEM97	0	13154
ATR	TMEM9B	0	13154
ATR	TMIE	0	13154
ATR	TMIGD1	0	13154
ATR	TMIGD2	0	13154
ATR	TMIGD3	0	13154
ATR	TMLHE	0	13154
ATR	TMOD1	0	13154
ATR	TMOD2	0	13154
ATR	TMOD3	0	13154
ATR	TMOD4	0	13154
ATR	TMPRSS11A	0	13154
ATR	TMPRSS11B	0	13154
ATR	TMPRSS11D	0	13154
ATR	TMPRSS11E	0	13154
ATR	TMPRSS11F	0	13154
ATR	TMPRSS12	0	13154
ATR	TMPRSS13	0	13154
ATR	TMPRSS15	0	13154
ATR	TMPRSS2	0	13154
ATR	TMPRSS3	0	13154
ATR	TMPRSS4	0	13154
ATR	TMPRSS6	0	13154
ATR	TMPRSS7	0	13154
ATR	TMPRSS9	0	13154
ATR	TMSB10	0	13154
ATR	TMSB15A	0	13154
ATR	TMSB15B	0	13154
ATR	TMSB4Y	0	13154
ATR	TMTC2	0	13154
ATR	TMUB2	0	13154
ATR	TMX4	0	13154
ATR	TNC	0	13154
ATR	TNF	0	13154
ATR	TNFAIP1	0	13154
ATR	TNFAIP2	0	13154
ATR	TNFAIP3	0	13154
ATR	TNFAIP6	0	13154
ATR	TNFAIP8L1	0	13154
ATR	TNFAIP8L2	0	13154
ATR	TNFAIP8L3	0	13154
ATR	TNFRSF10B	0	13154
ATR	TNFRSF10C	0	13154
ATR	TNFRSF10D	0	13154
ATR	TNFRSF11A	0	13154
ATR	TNFRSF11B	0	13154
ATR	TNFRSF12A	0	13154
ATR	TNFRSF13B	0	13154
ATR	TNFRSF13C	0	13154
ATR	TNFRSF14	0	13154
ATR	TNFRSF17	0	13154
ATR	TNFRSF18	0	13154
ATR	TNFRSF19	0	13154
ATR	TNFRSF1B	0	13154
ATR	TNFRSF25	0	13154
ATR	TNFRSF4	0	13154
ATR	TNFRSF6B	0	13154
ATR	TNFRSF8	0	13154
ATR	TNFRSF9	0	13154
ATR	TNFSF10	0	13154
ATR	TNFSF11	0	13154
ATR	TNFSF12	0	13154
ATR	TNFSF13	0	13154
ATR	TNFSF13B	0	13154
ATR	TNFSF14	0	13154
ATR	TNFSF15	0	13154
ATR	TNFSF18	0	13154
ATR	TNFSF9	0	13154
ATR	TNIP3	0	13154
ATR	TNK1	0	13154
ATR	TNK2	0	13154
ATR	TNKS1BP1	0	13154
ATR	TNMD	0	13154
ATR	TNN	0	13154
ATR	TNNI2	0	13154
ATR	TNNI3	0	13154
ATR	TNNI3K	0	13154
ATR	TNNT3	0	13154
ATR	TNP1	0	13154
ATR	TNP2	0	13154
ATR	TNPO3	0	13154
ATR	TNR	0	13154
ATR	TNRC6B	0	13154
ATR	TNS1	0	13154
ATR	TNS2	0	13154
ATR	TNS3	0	13154
ATR	TNS4	0	13154
ATR	TNXB	0	13154
ATR	TOB2	0	13154
ATR	TOE1	0	13154
ATR	TOLLIP	0	13154
ATR	TOM1	0	13154
ATR	TOM1L1	0	13154
ATR	TOM1L2	0	13154
ATR	TOMM20L	0	13154
ATR	TOMM22	0	13154
ATR	TOMM34	0	13154
ATR	TOMM40	0	13154
ATR	TOMM40L	0	13154
ATR	TOMM6	0	13154
ATR	TOMM7	0	13154
ATR	TOMT	0	13154
ATR	TOP1MT	0	13154
ATR	TOPAZ1	0	13154
ATR	TOR1A	0	13154
ATR	TOR1AIP1	0	13154
ATR	TOR1AIP2	0	13154
ATR	TOR1B	0	13154
ATR	TOR2A	0	13154
ATR	TOR3A	0	13154
ATR	TP53AIP1	0	13154
ATR	TP53BP2	0	13154
ATR	TP53I11	0	13154
ATR	TP53I13	0	13154
ATR	TP53I3	0	13154
ATR	TP53INP2	0	13154
ATR	TP53TG3	0	13154
ATR	TP53TG3B	0	13154
ATR	TP53TG3C	0	13154
ATR	TP53TG3D	0	13154
ATR	TP53TG3E	0	13154
ATR	TP53TG3F	0	13154
ATR	TP53TG5	0	13154
ATR	TPBGL	0	13154
ATR	TPCN1	0	13154
ATR	TPCN2	0	13154
ATR	TPD52	0	13154
ATR	TPD52L1	0	13154
ATR	TPD52L2	0	13154
ATR	TPD52L3	0	13154
ATR	TPGS1	0	13154
ATR	TPGS2	0	13154
ATR	TPH1	0	13154
ATR	TPH2	0	13154
ATR	TPK1	0	13154
ATR	TPM1	0	13154
ATR	TPM2	0	13154
ATR	TPM3	0	13154
ATR	TPM4	0	13154
ATR	TPMT	0	13154
ATR	TPO	0	13154
ATR	TPP1	0	13154
ATR	TPPP	0	13154
ATR	TPPP2	0	13154
ATR	TPPP3	0	13154
ATR	TPRA1	0	13154
ATR	TPRG1L	0	13154
ATR	TPRN	0	13154
ATR	TPRX1	0	13154
ATR	TPRX2	0	13154
ATR	TPSAB1	0	13154
ATR	TPSB2	0	13154
ATR	TPSD1	0	13154
ATR	TPSG1	0	13154
ATR	TPST1	0	13154
ATR	TPST2	0	13154
ATR	TPT1	0	13154
ATR	TPTE	0	13154
ATR	TPTE2	0	13154
ATR	TRA	0	13154
ATR	TRABD2A	0	13154
ATR	TRABD2B	0	13154
ATR	TRAC	0	13154
ATR	TRADD	0	13154
ATR	TRAF2	0	13154
ATR	TRAF3	0	13154
ATR	TRAF3IP2	0	13154
ATR	TRAF3IP3	0	13154
ATR	TRAF4	0	13154
ATR	TRAF6	0	13154
ATR	TRAF7	0	13154
ATR	TRAIP	0	13154
ATR	TRAJ1	0	13154
ATR	TRAJ10	0	13154
ATR	TRAJ11	0	13154
ATR	TRAJ12	0	13154
ATR	TRAJ13	0	13154
ATR	TRAJ14	0	13154
ATR	TRAJ16	0	13154
ATR	TRAJ17	0	13154
ATR	TRAJ18	0	13154
ATR	TRAJ19	0	13154
ATR	TRAJ2	0	13154
ATR	TRAJ20	0	13154
ATR	TRAJ21	0	13154
ATR	TRAJ22	0	13154
ATR	TRAJ23	0	13154
ATR	TRAJ24	0	13154
ATR	TRAJ25	0	13154
ATR	TRAJ26	0	13154
ATR	TRAJ27	0	13154
ATR	TRAJ28	0	13154
ATR	TRAJ29	0	13154
ATR	TRAJ3	0	13154
ATR	TRAJ30	0	13154
ATR	TRAJ31	0	13154
ATR	TRAJ32	0	13154
ATR	TRAJ33	0	13154
ATR	TRAJ34	0	13154
ATR	TRAJ35	0	13154
ATR	TRAJ36	0	13154
ATR	TRAJ37	0	13154
ATR	TRAJ38	0	13154
ATR	TRAJ39	0	13154
ATR	TRAJ4	0	13154
ATR	TRAJ40	0	13154
ATR	TRAJ41	0	13154
ATR	TRAJ42	0	13154
ATR	TRAJ43	0	13154
ATR	TRAJ44	0	13154
ATR	TRAJ45	0	13154
ATR	TRAJ46	0	13154
ATR	TRAJ47	0	13154
ATR	TRAJ48	0	13154
ATR	TRAJ49	0	13154
ATR	TRAJ5	0	13154
ATR	TRAJ50	0	13154
ATR	TRAJ52	0	13154
ATR	TRAJ53	0	13154
ATR	TRAJ54	0	13154
ATR	TRAJ56	0	13154
ATR	TRAJ57	0	13154
ATR	TRAJ58	0	13154
ATR	TRAJ59	0	13154
ATR	TRAJ6	0	13154
ATR	TRAJ61	0	13154
ATR	TRAJ7	0	13154
ATR	TRAJ9	0	13154
ATR	TRAK1	0	13154
ATR	TRAM1	0	13154
ATR	TRAM1L1	0	13154
ATR	TRAM2	0	13154
ATR	TRAP1	0	13154
ATR	TRAPPC1	0	13154
ATR	TRAPPC14	0	13154
ATR	TRAPPC2B	0	13154
ATR	TRAPPC2L	0	13154
ATR	TRAPPC3	0	13154
ATR	TRAPPC3L	0	13154
ATR	TRAPPC4	0	13154
ATR	TRAPPC5	0	13154
ATR	TRAPPC6A	0	13154
ATR	TRARG1	0	13154
ATR	TRAT1	0	13154
ATR	TRAV1-1	0	13154
ATR	TRAV1-2	0	13154
ATR	TRAV10	0	13154
ATR	TRAV12-1	0	13154
ATR	TRAV12-2	0	13154
ATR	TRAV12-3	0	13154
ATR	TRAV13-1	0	13154
ATR	TRAV13-2	0	13154
ATR	TRAV14DV4	0	13154
ATR	TRAV16	0	13154
ATR	TRAV17	0	13154
ATR	TRAV18	0	13154
ATR	TRAV19	0	13154
ATR	TRAV2	0	13154
ATR	TRAV20	0	13154
ATR	TRAV21	0	13154
ATR	TRAV22	0	13154
ATR	TRAV23DV6	0	13154
ATR	TRAV24	0	13154
ATR	TRAV25	0	13154
ATR	TRAV26-1	0	13154
ATR	TRAV26-2	0	13154
ATR	TRAV27	0	13154
ATR	TRAV29DV5	0	13154
ATR	TRAV3	0	13154
ATR	TRAV30	0	13154
ATR	TRAV34	0	13154
ATR	TRAV36DV7	0	13154
ATR	TRAV38-1	0	13154
ATR	TRAV38-2DV8	0	13154
ATR	TRAV39	0	13154
ATR	TRAV4	0	13154
ATR	TRAV40	0	13154
ATR	TRAV41	0	13154
ATR	TRAV5	0	13154
ATR	TRAV6	0	13154
ATR	TRAV7	0	13154
ATR	TRAV8-1	0	13154
ATR	TRAV8-2	0	13154
ATR	TRAV8-3	0	13154
ATR	TRAV8-4	0	13154
ATR	TRAV8-6	0	13154
ATR	TRAV8-7	0	13154
ATR	TRAV9-1	0	13154
ATR	TRAV9-2	0	13154
ATR	TRB	0	13154
ATR	TRBC1	0	13154
ATR	TRBC2	0	13154
ATR	TRBD1	0	13154
ATR	TRBJ1-1	0	13154
ATR	TRBJ1-2	0	13154
ATR	TRBJ1-3	0	13154
ATR	TRBJ1-4	0	13154
ATR	TRBJ1-5	0	13154
ATR	TRBJ1-6	0	13154
ATR	TRBJ2-1	0	13154
ATR	TRBJ2-2	0	13154
ATR	TRBJ2-3	0	13154
ATR	TRBJ2-4	0	13154
ATR	TRBJ2-5	0	13154
ATR	TRBJ2-6	0	13154
ATR	TRBJ2-7	0	13154
ATR	TRBV10-1	0	13154
ATR	TRBV10-2	0	13154
ATR	TRBV10-3	0	13154
ATR	TRBV11-1	0	13154
ATR	TRBV11-2	0	13154
ATR	TRBV11-3	0	13154
ATR	TRBV12-3	0	13154
ATR	TRBV12-4	0	13154
ATR	TRBV12-5	0	13154
ATR	TRBV13	0	13154
ATR	TRBV14	0	13154
ATR	TRBV15	0	13154
ATR	TRBV17	0	13154
ATR	TRBV18	0	13154
ATR	TRBV19	0	13154
ATR	TRBV2	0	13154
ATR	TRBV20-1	0	13154
ATR	TRBV24-1	0	13154
ATR	TRBV25-1	0	13154
ATR	TRBV27	0	13154
ATR	TRBV28	0	13154
ATR	TRBV29-1	0	13154
ATR	TRBV3-1	0	13154
ATR	TRBV30	0	13154
ATR	TRBV4-1	0	13154
ATR	TRBV4-2	0	13154
ATR	TRBV5-1	0	13154
ATR	TRBV5-4	0	13154
ATR	TRBV5-5	0	13154
ATR	TRBV5-6	0	13154
ATR	TRBV5-7	0	13154
ATR	TRBV6-1	0	13154
ATR	TRBV6-2	0	13154
ATR	TRBV6-4	0	13154
ATR	TRBV6-5	0	13154
ATR	TRBV6-6	0	13154
ATR	TRBV6-8	0	13154
ATR	TRBV7-2	0	13154
ATR	TRBV7-3	0	13154
ATR	TRBV7-4	0	13154
ATR	TRBV7-6	0	13154
ATR	TRBV7-7	0	13154
ATR	TRBV7-8	0	13154
ATR	TRBV7-9	0	13154
ATR	TRBV9	0	13154
ATR	TRD	0	13154
ATR	TRDC	0	13154
ATR	TRDD1	0	13154
ATR	TRDD2	0	13154
ATR	TRDD3	0	13154
ATR	TRDJ1	0	13154
ATR	TRDJ2	0	13154
ATR	TRDJ3	0	13154
ATR	TRDJ4	0	13154
ATR	TRDN	0	13154
ATR	TRDV1	0	13154
ATR	TRDV2	0	13154
ATR	TRDV3	0	13154
ATR	TREH	0	13154
ATR	TREM1	0	13154
ATR	TREM2	0	13154
ATR	TREML1	0	13154
ATR	TREML2	0	13154
ATR	TREML4	0	13154
ATR	TREX1	0	13154
ATR	TREX2	0	13154
ATR	TRG	0	13154
ATR	TRGC1	0	13154
ATR	TRGC2	0	13154
ATR	TRGJ1	0	13154
ATR	TRGJ2	0	13154
ATR	TRGJP	0	13154
ATR	TRGJP1	0	13154
ATR	TRGJP2	0	13154
ATR	TRGV2	0	13154
ATR	TRGV3	0	13154
ATR	TRGV4	0	13154
ATR	TRGV5	0	13154
ATR	TRGV8	0	13154
ATR	TRGV9	0	13154
ATR	TRH	0	13154
ATR	TRHDE	0	13154
ATR	TRHR	0	13154
ATR	TRIB1	0	13154
ATR	TRIL	0	13154
ATR	TRIM10	0	13154
ATR	TRIM14	0	13154
ATR	TRIM15	0	13154
ATR	TRIM16	0	13154
ATR	TRIM17	0	13154
ATR	TRIM2	0	13154
ATR	TRIM23	0	13154
ATR	TRIM27	0	13154
ATR	TRIM29	0	13154
ATR	TRIM3	0	13154
ATR	TRIM31	0	13154
ATR	TRIM32	0	13154
ATR	TRIM34	0	13154
ATR	TRIM38	0	13154
ATR	TRIM39	0	13154
ATR	TRIM4	0	13154
ATR	TRIM40	0	13154
ATR	TRIM41	0	13154
ATR	TRIM43	0	13154
ATR	TRIM43B	0	13154
ATR	TRIM45	0	13154
ATR	TRIM46	0	13154
ATR	TRIM47	0	13154
ATR	TRIM48	0	13154
ATR	TRIM49	0	13154
ATR	TRIM49B	0	13154
ATR	TRIM49C	0	13154
ATR	TRIM5	0	13154
ATR	TRIM50	0	13154
ATR	TRIM51	0	13154
ATR	TRIM51G	0	13154
ATR	TRIM52	0	13154
ATR	TRIM54	0	13154
ATR	TRIM55	0	13154
ATR	TRIM58	0	13154
ATR	TRIM6	0	13154
ATR	TRIM60	0	13154
ATR	TRIM61	0	13154
ATR	TRIM62	0	13154
ATR	TRIM63	0	13154
ATR	TRIM64	0	13154
ATR	TRIM64B	0	13154
ATR	TRIM64C	0	13154
ATR	TRIM67	0	13154
ATR	TRIM69	0	13154
ATR	TRIM7	0	13154
ATR	TRIM71	0	13154
ATR	TRIM72	0	13154
ATR	TRIM73	0	13154
ATR	TRIM74	0	13154
ATR	TRIM75	0	13154
ATR	TRIM77	0	13154
ATR	TRIM9	0	13154
ATR	TRIML1	0	13154
ATR	TRIML2	0	13154
ATR	TRIO	0	13154
ATR	TRIOBP	0	13154
ATR	TRIP10	0	13154
ATR	TRIP12	0	13154
ATR	TRIP6	0	13154
ATR	TRIQK	0	13154
ATR	TRMT1	0	13154
ATR	TRMT112	0	13154
ATR	TRMT61A	0	13154
ATR	TRMU	0	13154
ATR	TRNP1	0	13154
ATR	TRO	0	13154
ATR	TROAP	0	13154
ATR	TRPA1	0	13154
ATR	TRPC3	0	13154
ATR	TRPC4	0	13154
ATR	TRPC4AP	0	13154
ATR	TRPC5	0	13154
ATR	TRPC5OS	0	13154
ATR	TRPC6	0	13154
ATR	TRPC7	0	13154
ATR	TRPM1	0	13154
ATR	TRPM2	0	13154
ATR	TRPM3	0	13154
ATR	TRPM5	0	13154
ATR	TRPM6	0	13154
ATR	TRPM8	0	13154
ATR	TRPT1	0	13154
ATR	TRPV1	0	13154
ATR	TRPV2	0	13154
ATR	TRPV3	0	13154
ATR	TRPV4	0	13154
ATR	TRPV5	0	13154
ATR	TRPV6	0	13154
ATR	TRUB2	0	13154
ATR	TSACC	0	13154
ATR	TSBP1	0	13154
ATR	TSC2	0	13154
ATR	TSC22D2	0	13154
ATR	TSC22D3	0	13154
ATR	TSC22D4	0	13154
ATR	TSFM	0	13154
ATR	TSG101	0	13154
ATR	TSGA10	0	13154
ATR	TSGA10IP	0	13154
ATR	TSGA13	0	13154
ATR	TSHB	0	13154
ATR	TSHR	0	13154
ATR	TSHZ2	0	13154
ATR	TSKS	0	13154
ATR	TSLP	0	13154
ATR	TSNARE1	0	13154
ATR	TSPAN10	0	13154
ATR	TSPAN11	0	13154
ATR	TSPAN12	0	13154
ATR	TSPAN14	0	13154
ATR	TSPAN15	0	13154
ATR	TSPAN16	0	13154
ATR	TSPAN17	0	13154
ATR	TSPAN18	0	13154
ATR	TSPAN19	0	13154
ATR	TSPAN31	0	13154
ATR	TSPAN33	0	13154
ATR	TSPAN4	0	13154
ATR	TSPAN5	0	13154
ATR	TSPAN6	0	13154
ATR	TSPAN7	0	13154
ATR	TSPAN8	0	13154
ATR	TSPEAR	0	13154
ATR	TSPO	0	13154
ATR	TSPO2	0	13154
ATR	TSPOAP1	0	13154
ATR	TSPY1	0	13154
ATR	TSPY10	0	13154
ATR	TSPY2	0	13154
ATR	TSPY3	0	13154
ATR	TSPY4	0	13154
ATR	TSPY8	0	13154
ATR	TSPY9	0	13154
ATR	TSPYL2	0	13154
ATR	TSPYL5	0	13154
ATR	TSR3	0	13154
ATR	TSSK1B	0	13154
ATR	TSSK2	0	13154
ATR	TSSK4	0	13154
ATR	TSSK6	0	13154
ATR	TST	0	13154
ATR	TSTD1	0	13154
ATR	TSTD3	0	13154
ATR	TTBK1	0	13154
ATR	TTBK2	0	13154
ATR	TTC1	0	13154
ATR	TTC16	0	13154
ATR	TTC19	0	13154
ATR	TTC21B	0	13154
ATR	TTC22	0	13154
ATR	TTC23	0	13154
ATR	TTC23L	0	13154
ATR	TTC26	0	13154
ATR	TTC28	0	13154
ATR	TTC29	0	13154
ATR	TTC31	0	13154
ATR	TTC32	0	13154
ATR	TTC34	0	13154
ATR	TTC38	0	13154
ATR	TTC39A	0	13154
ATR	TTC39B	0	13154
ATR	TTC4	0	13154
ATR	TTC6	0	13154
ATR	TTC7A	0	13154
ATR	TTC7B	0	13154
ATR	TTC9	0	13154
ATR	TTI2	0	13154
ATR	TTLL1	0	13154
ATR	TTLL10	0	13154
ATR	TTLL11	0	13154
ATR	TTLL12	0	13154
ATR	TTLL13	0	13154
ATR	TTLL2	0	13154
ATR	TTLL3	0	13154
ATR	TTLL4	0	13154
ATR	TTLL6	0	13154
ATR	TTLL7	0	13154
ATR	TTLL8	0	13154
ATR	TTN	0	13154
ATR	TTPA	0	13154
ATR	TTPAL	0	13154
ATR	TTR	0	13154
ATR	TTYH2	0	13154
ATR	TTYH3	0	13154
ATR	TUB	0	13154
ATR	TUBA1A	0	13154
ATR	TUBA1B	0	13154
ATR	TUBA1C	0	13154
ATR	TUBA3C	0	13154
ATR	TUBA3D	0	13154
ATR	TUBA3E	0	13154
ATR	TUBA4A	0	13154
ATR	TUBA4B	0	13154
ATR	TUBA8	0	13154
ATR	TUBAL3	0	13154
ATR	TUBB	0	13154
ATR	TUBB1	0	13154
ATR	TUBB2A	0	13154
ATR	TUBB2B	0	13154
ATR	TUBB3	0	13154
ATR	TUBB4A	0	13154
ATR	TUBB4B	0	13154
ATR	TUBB6	0	13154
ATR	TUBB8	0	13154
ATR	TUBB8B	0	13154
ATR	TUBG1	0	13154
ATR	TUBG2	0	13154
ATR	TUBGCP6	0	13154
ATR	TUFM	0	13154
ATR	TUFT1	0	13154
ATR	TULP1	0	13154
ATR	TULP2	0	13154
ATR	TUSC1	0	13154
ATR	TUSC2	0	13154
ATR	TUSC3	0	13154
ATR	TUT4	0	13154
ATR	TUT7	0	13154
ATR	TVP23A	0	13154
ATR	TVP23B	0	13154
ATR	TVP23C	0	13154
ATR	TWF1	0	13154
ATR	TWF2	0	13154
ATR	TWIST1	0	13154
ATR	TWNK	0	13154
ATR	TWSG1	0	13154
ATR	TXK	0	13154
ATR	TXLNA	0	13154
ATR	TXLNB	0	13154
ATR	TXLNG	0	13154
ATR	TXN2	0	13154
ATR	TXNDC11	0	13154
ATR	TXNDC12	0	13154
ATR	TXNDC15	0	13154
ATR	TXNDC17	0	13154
ATR	TXNDC2	0	13154
ATR	TXNDC5	0	13154
ATR	TXNDC8	0	13154
ATR	TXNIP	0	13154
ATR	TXNL1	0	13154
ATR	TXNRD2	0	13154
ATR	TYK2	0	13154
ATR	TYMP	0	13154
ATR	TYMS	0	13154
ATR	TYR	0	13154
ATR	TYRO3	0	13154
ATR	TYROBP	0	13154
ATR	TYRP1	0	13154
ATR	U2AF2	0	13154
ATR	UAP1L1	0	13154
ATR	UBAC1	0	13154
ATR	UBAC2	0	13154
ATR	UBALD2	0	13154
ATR	UBAP1	0	13154
ATR	UBAP1L	0	13154
ATR	UBAP2L	0	13154
ATR	UBASH3B	0	13154
ATR	UBE2C	0	13154
ATR	UBE2D1	0	13154
ATR	UBE2D3	0	13154
ATR	UBE2D4	0	13154
ATR	UBE2E3	0	13154
ATR	UBE2F	0	13154
ATR	UBE2H	0	13154
ATR	UBE2J1	0	13154
ATR	UBE2J2	0	13154
ATR	UBE2L6	0	13154
ATR	UBE2NL	0	13154
ATR	UBE2O	0	13154
ATR	UBE2S	0	13154
ATR	UBE2U	0	13154
ATR	UBE2V1P16	0	13154
ATR	UBE2W	0	13154
ATR	UBE3B	0	13154
ATR	UBE4B	0	13154
ATR	UBIAD1	0	13154
ATR	UBL3	0	13154
ATR	UBL4B	0	13154
ATR	UBL5	0	13154
ATR	UBQLN3	0	13154
ATR	UBQLNL	0	13154
ATR	UBTD1	0	13154
ATR	UBTD2	0	13154
ATR	UBTF	0	13154
ATR	UBTFL1	0	13154
ATR	UBXN1	0	13154
ATR	UBXN10	0	13154
ATR	UBXN11	0	13154
ATR	UBXN2A	0	13154
ATR	UBXN6	0	13154
ATR	UCHL1	0	13154
ATR	UCKL1	0	13154
ATR	UCMA	0	13154
ATR	UCN	0	13154
ATR	UCN2	0	13154
ATR	UCN3	0	13154
ATR	UCP1	0	13154
ATR	UCP2	0	13154
ATR	UFC1	0	13154
ATR	UFSP1	0	13154
ATR	UGCG	0	13154
ATR	UGGT1	0	13154
ATR	UGT1A1	0	13154
ATR	UGT1A10	0	13154
ATR	UGT1A3	0	13154
ATR	UGT1A4	0	13154
ATR	UGT1A5	0	13154
ATR	UGT1A6	0	13154
ATR	UGT1A7	0	13154
ATR	UGT1A8	0	13154
ATR	UGT1A9	0	13154
ATR	UGT2A1	0	13154
ATR	UGT2A2	0	13154
ATR	UGT2A3	0	13154
ATR	UGT2B10	0	13154
ATR	UGT2B11	0	13154
ATR	UGT2B15	0	13154
ATR	UGT2B17	0	13154
ATR	UGT2B28	0	13154
ATR	UGT2B4	0	13154
ATR	UGT2B7	0	13154
ATR	UGT3A1	0	13154
ATR	UGT8	0	13154
ATR	ULBP1	0	13154
ATR	ULBP2	0	13154
ATR	ULBP3	0	13154
ATR	ULK1	0	13154
ATR	ULK2	0	13154
ATR	ULK3	0	13154
ATR	UMOD	0	13154
ATR	UMODL1	0	13154
ATR	UNC119	0	13154
ATR	UNC119B	0	13154
ATR	UNC13A	0	13154
ATR	UNC13B	0	13154
ATR	UNC13C	0	13154
ATR	UNC13D	0	13154
ATR	UNC45A	0	13154
ATR	UNC45B	0	13154
ATR	UNC5A	0	13154
ATR	UNC5B	0	13154
ATR	UNC5C	0	13154
ATR	UNC5CL	0	13154
ATR	UNC5D	0	13154
ATR	UNC79	0	13154
ATR	UNC80	0	13154
ATR	UNC93A	0	13154
ATR	UNK	0	13154
ATR	UNKL	0	13154
ATR	UPB1	0	13154
ATR	UPK1A	0	13154
ATR	UPK1B	0	13154
ATR	UPK2	0	13154
ATR	UPK3A	0	13154
ATR	UPK3B	0	13154
ATR	UPK3BL1	0	13154
ATR	UPK3BL2	0	13154
ATR	UQCC1	0	13154
ATR	UQCC2	0	13154
ATR	UQCC4	0	13154
ATR	UQCC6	0	13154
ATR	UQCR10	0	13154
ATR	UQCR11	0	13154
ATR	UQCRB	0	13154
ATR	UQCRC1	0	13154
ATR	UQCRFS1	0	13154
ATR	UQCRH	0	13154
ATR	UQCRHL	0	13154
ATR	UQCRQ	0	13154
ATR	URAD	0	13154
ATR	URB1	0	13154
ATR	URGCP	0	13154
ATR	URM1	0	13154
ATR	UROC1	0	13154
ATR	USE1	0	13154
ATR	USH1C	0	13154
ATR	USH1G	0	13154
ATR	USH2A	0	13154
ATR	USHBP1	0	13154
ATR	USP10	0	13154
ATR	USP17L1	0	13154
ATR	USP17L10	0	13154
ATR	USP17L11	0	13154
ATR	USP17L12	0	13154
ATR	USP17L13	0	13154
ATR	USP17L15	0	13154
ATR	USP17L17	0	13154
ATR	USP17L18	0	13154
ATR	USP17L19	0	13154
ATR	USP17L2	0	13154
ATR	USP17L20	0	13154
ATR	USP17L21	0	13154
ATR	USP17L22	0	13154
ATR	USP17L23	0	13154
ATR	USP17L24	0	13154
ATR	USP17L25	0	13154
ATR	USP17L26	0	13154
ATR	USP17L27	0	13154
ATR	USP17L28	0	13154
ATR	USP17L29	0	13154
ATR	USP17L3	0	13154
ATR	USP17L30	0	13154
ATR	USP17L4	0	13154
ATR	USP17L5	0	13154
ATR	USP17L7	0	13154
ATR	USP17L8	0	13154
ATR	USP18	0	13154
ATR	USP19	0	13154
ATR	USP2	0	13154
ATR	USP21	0	13154
ATR	USP22	0	13154
ATR	USP27X	0	13154
ATR	USP29	0	13154
ATR	USP30	0	13154
ATR	USP32	0	13154
ATR	USP35	0	13154
ATR	USP36	0	13154
ATR	USP4	0	13154
ATR	USP40	0	13154
ATR	USP44	0	13154
ATR	USP49	0	13154
ATR	USP50	0	13154
ATR	USP51	0	13154
ATR	USP54	0	13154
ATR	USP6	0	13154
ATR	USP9Y	0	13154
ATR	UST	0	13154
ATR	UTF1	0	13154
ATR	UTP25	0	13154
ATR	UTS2	0	13154
ATR	UTS2B	0	13154
ATR	UTS2R	0	13154
ATR	UXS1	0	13154
ATR	VAC14	0	13154
ATR	VAMP1	0	13154
ATR	VAMP2	0	13154
ATR	VAMP3	0	13154
ATR	VAMP7	0	13154
ATR	VAMP8	0	13154
ATR	VANGL1	0	13154
ATR	VANGL2	0	13154
ATR	VAPB	0	13154
ATR	VARS1	0	13154
ATR	VARS2	0	13154
ATR	VASH1	0	13154
ATR	VASH2	0	13154
ATR	VASP	0	13154
ATR	VAT1	0	13154
ATR	VAT1L	0	13154
ATR	VAV1	0	13154
ATR	VAV2	0	13154
ATR	VAV3	0	13154
ATR	VAX1	0	13154
ATR	VAX2	0	13154
ATR	VCAM1	0	13154
ATR	VCAN	0	13154
ATR	VCL	0	13154
ATR	VCPIP1	0	13154
ATR	VCX	0	13154
ATR	VCX2	0	13154
ATR	VCX3A	0	13154
ATR	VCX3B	0	13154
ATR	VCY	0	13154
ATR	VCY1B	0	13154
ATR	VDAC1	0	13154
ATR	VDAC2	0	13154
ATR	VEGFA	0	13154
ATR	VEGFB	0	13154
ATR	VEGFC	0	13154
ATR	VEGFD	0	13154
ATR	VENTX	0	13154
ATR	VGF	0	13154
ATR	VGLL2	0	13154
ATR	VGLL3	0	13154
ATR	VGLL4	0	13154
ATR	VHLL	0	13154
ATR	VIL1	0	13154
ATR	VIM	0	13154
ATR	VIP	0	13154
ATR	VIPAS39	0	13154
ATR	VIPR1	0	13154
ATR	VIPR2	0	13154
ATR	VIT	0	13154
ATR	VKORC1	0	13154
ATR	VKORC1L1	0	13154
ATR	VLDLR	0	13154
ATR	VMAC	0	13154
ATR	VMO1	0	13154
ATR	VMP1	0	13154
ATR	VN1R1	0	13154
ATR	VN1R2	0	13154
ATR	VN1R3	0	13154
ATR	VN1R4	0	13154
ATR	VN1R5	0	13154
ATR	VNN1	0	13154
ATR	VNN2	0	13154
ATR	VOPP1	0	13154
ATR	VPREB1	0	13154
ATR	VPREB3	0	13154
ATR	VPS11	0	13154
ATR	VPS16	0	13154
ATR	VPS18	0	13154
ATR	VPS25	0	13154
ATR	VPS26B	0	13154
ATR	VPS26C	0	13154
ATR	VPS28	0	13154
ATR	VPS33B	0	13154
ATR	VPS35L	0	13154
ATR	VPS37B	0	13154
ATR	VPS37C	0	13154
ATR	VPS37D	0	13154
ATR	VPS39	0	13154
ATR	VPS4A	0	13154
ATR	VPS51	0	13154
ATR	VPS52	0	13154
ATR	VPS53	0	13154
ATR	VPS72	0	13154
ATR	VPS9D1	0	13154
ATR	VSIG10	0	13154
ATR	VSIG10L2	0	13154
ATR	VSIG4	0	13154
ATR	VSIG8	0	13154
ATR	VSNL1	0	13154
ATR	VSTM1	0	13154
ATR	VSTM2A	0	13154
ATR	VSTM2B	0	13154
ATR	VSTM2L	0	13154
ATR	VSTM5	0	13154
ATR	VSX1	0	13154
ATR	VSX2	0	13154
ATR	VTCN1	0	13154
ATR	VTI1A	0	13154
ATR	VTI1B	0	13154
ATR	VTN	0	13154
ATR	VWA1	0	13154
ATR	VWA2	0	13154
ATR	VWA3A	0	13154
ATR	VWA5B1	0	13154
ATR	VWA5B2	0	13154
ATR	VWA7	0	13154
ATR	VWC2	0	13154
ATR	VWC2L	0	13154
ATR	VWDE	0	13154
ATR	VWF	0	13154
ATR	VXN	0	13154
ATR	WARS1	0	13154
ATR	WARS2	0	13154
ATR	WAS	0	13154
ATR	WASF1	0	13154
ATR	WASF2	0	13154
ATR	WASF3	0	13154
ATR	WASHC1	0	13154
ATR	WASHC2A	0	13154
ATR	WASHC2C	0	13154
ATR	WASHC3	0	13154
ATR	WASL	0	13154
ATR	WBP1	0	13154
ATR	WBP1L	0	13154
ATR	WBP2NL	0	13154
ATR	WDFY1	0	13154
ATR	WDFY2	0	13154
ATR	WDFY3	0	13154
ATR	WDPCP	0	13154
ATR	WDR1	0	13154
ATR	WDR17	0	13154
ATR	WDR20	0	13154
ATR	WDR24	0	13154
ATR	WDR31	0	13154
ATR	WDR38	0	13154
ATR	WDR45	0	13154
ATR	WDR46	0	13154
ATR	WDR54	0	13154
ATR	WDR59	0	13154
ATR	WDR6	0	13154
ATR	WDR62	0	13154
ATR	WDR64	0	13154
ATR	WDR72	0	13154
ATR	WDR73	0	13154
ATR	WDR76	0	13154
ATR	WDR83	0	13154
ATR	WDR83OS	0	13154
ATR	WDR86	0	13154
ATR	WDR87	0	13154
ATR	WDR90	0	13154
ATR	WDR91	0	13154
ATR	WDR93	0	13154
ATR	WDR97	0	13154
ATR	WDTC1	0	13154
ATR	WEE1	0	13154
ATR	WFDC1	0	13154
ATR	WFDC10A	0	13154
ATR	WFDC10B	0	13154
ATR	WFDC11	0	13154
ATR	WFDC12	0	13154
ATR	WFDC13	0	13154
ATR	WFDC2	0	13154
ATR	WFDC3	0	13154
ATR	WFDC5	0	13154
ATR	WFDC6	0	13154
ATR	WFDC8	0	13154
ATR	WFDC9	0	13154
ATR	WFIKKN1	0	13154
ATR	WFIKKN2	0	13154
ATR	WFS1	0	13154
ATR	WHAMM	0	13154
ATR	WHRN	0	13154
ATR	WIF1	0	13154
ATR	WIPF1	0	13154
ATR	WIPF2	0	13154
ATR	WIPF3	0	13154
ATR	WIPI1	0	13154
ATR	WIPI2	0	13154
ATR	WLS	0	13154
ATR	WNK1	0	13154
ATR	WNK2	0	13154
ATR	WNK3	0	13154
ATR	WNK4	0	13154
ATR	WNT1	0	13154
ATR	WNT10A	0	13154
ATR	WNT10B	0	13154
ATR	WNT11	0	13154
ATR	WNT16	0	13154
ATR	WNT2	0	13154
ATR	WNT2B	0	13154
ATR	WNT3	0	13154
ATR	WNT3A	0	13154
ATR	WNT4	0	13154
ATR	WNT5A	0	13154
ATR	WNT5B	0	13154
ATR	WNT6	0	13154
ATR	WNT7A	0	13154
ATR	WNT7B	0	13154
ATR	WNT8A	0	13154
ATR	WNT8B	0	13154
ATR	WNT9A	0	13154
ATR	WNT9B	0	13154
ATR	WRAP53	0	13154
ATR	WRAP73	0	13154
ATR	WSB1	0	13154
ATR	WSB2	0	13154
ATR	WTAP	0	13154
ATR	WTIP	0	13154
ATR	WWC1	0	13154
ATR	WWC2	0	13154
ATR	WWC3	0	13154
ATR	WWOX	0	13154
ATR	WWP2	0	13154
ATR	XAGE2	0	13154
ATR	XAGE3	0	13154
ATR	XBP1	0	13154
ATR	XCL1	0	13154
ATR	XCL2	0	13154
ATR	XCR1	0	13154
ATR	XG	0	13154
ATR	XIRP1	0	13154
ATR	XIRP2	0	13154
ATR	XK	0	13154
ATR	XKR3	0	13154
ATR	XKR4	0	13154
ATR	XKR5	0	13154
ATR	XKR6	0	13154
ATR	XKR7	0	13154
ATR	XKR8	0	13154
ATR	XKR9	0	13154
ATR	XKRX	0	13154
ATR	XNDC1N	0	13154
ATR	XPNPEP1	0	13154
ATR	XPNPEP2	0	13154
ATR	XPNPEP3	0	13154
ATR	XPO7	0	13154
ATR	XXYLT1	0	13154
ATR	XYLB	0	13154
ATR	XYLT1	0	13154
ATR	XYLT2	0	13154
ATR	YAE1	0	13154
ATR	YARS1	0	13154
ATR	YBX1	0	13154
ATR	YBX2	0	13154
ATR	YBX3	0	13154
ATR	YIF1A	0	13154
ATR	YIF1B	0	13154
ATR	YIPF1	0	13154
ATR	YIPF2	0	13154
ATR	YIPF3	0	13154
ATR	YIPF4	0	13154
ATR	YIPF5	0	13154
ATR	YIPF6	0	13154
ATR	YIPF7	0	13154
ATR	YJEFN3	0	13154
ATR	YJU2B	0	13154
ATR	YKT6	0	13154
ATR	YPEL1	0	13154
ATR	YPEL2	0	13154
ATR	YPEL3	0	13154
ATR	YPEL4	0	13154
ATR	YPEL5	0	13154
ATR	YRDC	0	13154
ATR	YWHAG	0	13154
ATR	YWHAH	0	13154
ATR	YWHAZ	0	13154
ATR	YY1AP1	0	13154
ATR	YY2	0	13154
ATR	ZACN	0	13154
ATR	ZAN	0	13154
ATR	ZAP70	0	13154
ATR	ZAR1	0	13154
ATR	ZAR1L	0	13154
ATR	ZBBX	0	13154
ATR	ZBED2	0	13154
ATR	ZBED3	0	13154
ATR	ZBP1	0	13154
ATR	ZBTB16	0	13154
ATR	ZBTB17	0	13154
ATR	ZBTB26	0	13154
ATR	ZBTB3	0	13154
ATR	ZBTB32	0	13154
ATR	ZBTB39	0	13154
ATR	ZBTB4	0	13154
ATR	ZBTB45	0	13154
ATR	ZBTB7C	0	13154
ATR	ZBTB8A	0	13154
ATR	ZBTB8OS	0	13154
ATR	ZC2HC1A	0	13154
ATR	ZC2HC1B	0	13154
ATR	ZC2HC1C	0	13154
ATR	ZC3H10	0	13154
ATR	ZC3H11B	0	13154
ATR	ZC3H12A	0	13154
ATR	ZC3H12B	0	13154
ATR	ZC3H12C	0	13154
ATR	ZC3H13	0	13154
ATR	ZC3H18	0	13154
ATR	ZC3H7B	0	13154
ATR	ZC3HAV1L	0	13154
ATR	ZC4H2	0	13154
ATR	ZCCHC12	0	13154
ATR	ZCCHC13	0	13154
ATR	ZCCHC14	0	13154
ATR	ZCCHC17	0	13154
ATR	ZCCHC18	0	13154
ATR	ZCCHC2	0	13154
ATR	ZCCHC24	0	13154
ATR	ZCCHC3	0	13154
ATR	ZCCHC4	0	13154
ATR	ZCRB1	0	13154
ATR	ZCWPW1	0	13154
ATR	ZCWPW2	0	13154
ATR	ZDHHC1	0	13154
ATR	ZDHHC11	0	13154
ATR	ZDHHC11B	0	13154
ATR	ZDHHC14	0	13154
ATR	ZDHHC15	0	13154
ATR	ZDHHC18	0	13154
ATR	ZDHHC19	0	13154
ATR	ZDHHC2	0	13154
ATR	ZDHHC20	0	13154
ATR	ZDHHC22	0	13154
ATR	ZDHHC24	0	13154
ATR	ZDHHC3	0	13154
ATR	ZDHHC4	0	13154
ATR	ZDHHC5	0	13154
ATR	ZDHHC7	0	13154
ATR	ZDHHC8	0	13154
ATR	ZDHHC9	0	13154
ATR	ZEB2	0	13154
ATR	ZER1	0	13154
ATR	ZFAND2A	0	13154
ATR	ZFAND2B	0	13154
ATR	ZFAT	0	13154
ATR	ZFHX2	0	13154
ATR	ZFP14	0	13154
ATR	ZFP2	0	13154
ATR	ZFP30	0	13154
ATR	ZFP36	0	13154
ATR	ZFP36L1	0	13154
ATR	ZFP36L2	0	13154
ATR	ZFP41	0	13154
ATR	ZFP42	0	13154
ATR	ZFP57	0	13154
ATR	ZFP92	0	13154
ATR	ZFPL1	0	13154
ATR	ZFTA	0	13154
ATR	ZFYVE1	0	13154
ATR	ZFYVE19	0	13154
ATR	ZFYVE21	0	13154
ATR	ZFYVE28	0	13154
ATR	ZFYVE9	0	13154
ATR	ZG16	0	13154
ATR	ZG16B	0	13154
ATR	ZIC2	0	13154
ATR	ZIK1	0	13154
ATR	ZIM2	0	13154
ATR	ZIM3	0	13154
ATR	ZKSCAN1	0	13154
ATR	ZKSCAN5	0	13154
ATR	ZKSCAN7	0	13154
ATR	ZMYND10	0	13154
ATR	ZMYND12	0	13154
ATR	ZMYND15	0	13154
ATR	ZMYND19	0	13154
ATR	ZNF10	0	13154
ATR	ZNF101	0	13154
ATR	ZNF117	0	13154
ATR	ZNF132	0	13154
ATR	ZNF135	0	13154
ATR	ZNF136	0	13154
ATR	ZNF141	0	13154
ATR	ZNF142	0	13154
ATR	ZNF146	0	13154
ATR	ZNF157	0	13154
ATR	ZNF16	0	13154
ATR	ZNF160	0	13154
ATR	ZNF165	0	13154
ATR	ZNF17	0	13154
ATR	ZNF174	0	13154
ATR	ZNF175	0	13154
ATR	ZNF177	0	13154
ATR	ZNF185	0	13154
ATR	ZNF189	0	13154
ATR	ZNF19	0	13154
ATR	ZNF2	0	13154
ATR	ZNF20	0	13154
ATR	ZNF200	0	13154
ATR	ZNF208	0	13154
ATR	ZNF211	0	13154
ATR	ZNF221	0	13154
ATR	ZNF226	0	13154
ATR	ZNF227	0	13154
ATR	ZNF229	0	13154
ATR	ZNF230	0	13154
ATR	ZNF234	0	13154
ATR	ZNF250	0	13154
ATR	ZNF253	0	13154
ATR	ZNF254	0	13154
ATR	ZNF257	0	13154
ATR	ZNF263	0	13154
ATR	ZNF275	0	13154
ATR	ZNF28	0	13154
ATR	ZNF284	0	13154
ATR	ZNF285	0	13154
ATR	ZNF286A	0	13154
ATR	ZNF287	0	13154
ATR	ZNF311	0	13154
ATR	ZNF316	0	13154
ATR	ZNF32	0	13154
ATR	ZNF324B	0	13154
ATR	ZNF337	0	13154
ATR	ZNF33B	0	13154
ATR	ZNF345	0	13154
ATR	ZNF365	0	13154
ATR	ZNF382	0	13154
ATR	ZNF385B	0	13154
ATR	ZNF385C	0	13154
ATR	ZNF385D	0	13154
ATR	ZNF391	0	13154
ATR	ZNF396	0	13154
ATR	ZNF397	0	13154
ATR	ZNF408	0	13154
ATR	ZNF410	0	13154
ATR	ZNF415	0	13154
ATR	ZNF416	0	13154
ATR	ZNF428	0	13154
ATR	ZNF431	0	13154
ATR	ZNF433	0	13154
ATR	ZNF442	0	13154
ATR	ZNF446	0	13154
ATR	ZNF454	0	13154
ATR	ZNF461	0	13154
ATR	ZNF467	0	13154
ATR	ZNF470-DT	0	13154
ATR	ZNF474	0	13154
ATR	ZNF479	0	13154
ATR	ZNF48	0	13154
ATR	ZNF483	0	13154
ATR	ZNF486	0	13154
ATR	ZNF487	0	13154
ATR	ZNF490	0	13154
ATR	ZNF491	0	13154
ATR	ZNF492	0	13154
ATR	ZNF501	0	13154
ATR	ZNF502	0	13154
ATR	ZNF503	0	13154
ATR	ZNF511	0	13154
ATR	ZNF513	0	13154
ATR	ZNF519	0	13154
ATR	ZNF525	0	13154
ATR	ZNF527	0	13154
ATR	ZNF528	0	13154
ATR	ZNF530	0	13154
ATR	ZNF534	0	13154
ATR	ZNF547	0	13154
ATR	ZNF550	0	13154
ATR	ZNF555	0	13154
ATR	ZNF563	0	13154
ATR	ZNF564	0	13154
ATR	ZNF57	0	13154
ATR	ZNF572	0	13154
ATR	ZNF578	0	13154
ATR	ZNF581	0	13154
ATR	ZNF582	0	13154
ATR	ZNF583	0	13154
ATR	ZNF584	0	13154
ATR	ZNF585A	0	13154
ATR	ZNF586	0	13154
ATR	ZNF593	0	13154
ATR	ZNF593OS	0	13154
ATR	ZNF595	0	13154
ATR	ZNF596	0	13154
ATR	ZNF598	0	13154
ATR	ZNF599	0	13154
ATR	ZNF611	0	13154
ATR	ZNF615	0	13154
ATR	ZNF616	0	13154
ATR	ZNF620	0	13154
ATR	ZNF622	0	13154
ATR	ZNF625	0	13154
ATR	ZNF626	0	13154
ATR	ZNF648	0	13154
ATR	ZNF649	0	13154
ATR	ZNF66	0	13154
ATR	ZNF660	0	13154
ATR	ZNF662	0	13154
ATR	ZNF665	0	13154
ATR	ZNF668	0	13154
ATR	ZNF669	0	13154
ATR	ZNF675	0	13154
ATR	ZNF676	0	13154
ATR	ZNF679	0	13154
ATR	ZNF681	0	13154
ATR	ZNF682	0	13154
ATR	ZNF683	0	13154
ATR	ZNF695	0	13154
ATR	ZNF699	0	13154
ATR	ZNF70	0	13154
ATR	ZNF703	0	13154
ATR	ZNF705A	0	13154
ATR	ZNF705B	0	13154
ATR	ZNF705D	0	13154
ATR	ZNF705G	0	13154
ATR	ZNF71	0	13154
ATR	ZNF710	0	13154
ATR	ZNF713	0	13154
ATR	ZNF714	0	13154
ATR	ZNF716	0	13154
ATR	ZNF718	0	13154
ATR	ZNF722	0	13154
ATR	ZNF723	0	13154
ATR	ZNF724	0	13154
ATR	ZNF726	0	13154
ATR	ZNF728	0	13154
ATR	ZNF729	0	13154
ATR	ZNF730	0	13154
ATR	ZNF732	0	13154
ATR	ZNF735	0	13154
ATR	ZNF737	0	13154
ATR	ZNF747	0	13154
ATR	ZNF750	0	13154
ATR	ZNF761	0	13154
ATR	ZNF764	0	13154
ATR	ZNF77	0	13154
ATR	ZNF772	0	13154
ATR	ZNF774	0	13154
ATR	ZNF775	0	13154
ATR	ZNF778	0	13154
ATR	ZNF783	0	13154
ATR	ZNF785	0	13154
ATR	ZNF786	0	13154
ATR	ZNF79	0	13154
ATR	ZNF790	0	13154
ATR	ZNF800	0	13154
ATR	ZNF804A	0	13154
ATR	ZNF804B	0	13154
ATR	ZNF808	0	13154
ATR	ZNF81	0	13154
ATR	ZNF813	0	13154
ATR	ZNF831	0	13154
ATR	ZNF835	0	13154
ATR	ZNF836	0	13154
ATR	ZNF837	0	13154
ATR	ZNF839	0	13154
ATR	ZNF841	0	13154
ATR	ZNF844	0	13154
ATR	ZNF845	0	13154
ATR	ZNF846	0	13154
ATR	ZNF852	0	13154
ATR	ZNF853	0	13154
ATR	ZNF860	0	13154
ATR	ZNF862	0	13154
ATR	ZNF865	0	13154
ATR	ZNF880	0	13154
ATR	ZNF883	0	13154
ATR	ZNF888	0	13154
ATR	ZNF93	0	13154
ATR	ZNF98	0	13154
ATR	ZNF99	0	13154
ATR	ZNFX1	0	13154
ATR	ZNG1A	0	13154
ATR	ZNG1B	0	13154
ATR	ZNG1C	0	13154
ATR	ZNG1E	0	13154
ATR	ZNG1F	0	13154
ATR	ZNHIT2	0	13154
ATR	ZNHIT3	0	13154
ATR	ZNRD2	0	13154
ATR	ZNRF1	0	13154
ATR	ZNRF3	0	13154
ATR	ZNRF4	0	13154
ATR	ZP1	0	13154
ATR	ZP2	0	13154
ATR	ZP3	0	13154
ATR	ZP4	0	13154
ATR	ZPBP	0	13154
ATR	ZPBP2	0	13154
ATR	ZPR1	0	13154
ATR	ZRSR2	0	13154
ATR	ZSCAN1	0	13154
ATR	ZSCAN21	0	13154
ATR	ZSCAN22	0	13154
ATR	ZSCAN23	0	13154
ATR	ZSCAN25	0	13154
ATR	ZSCAN4	0	13154
ATR	ZSCAN5A	0	13154
ATR	ZSCAN5B	0	13154
ATR	ZSCAN5C	0	13154
ATR	ZSWIM1	0	13154
ATR	ZSWIM2	0	13154
ATR	ZSWIM3	0	13154
ATR	ZSWIM4	0	13154
ATR	ZSWIM5	0	13154
ATR	ZSWIM6	0	13154
ATR	ZSWIM7	0	13154
ATR	ZSWIM8	0	13154
ATR	ZXDC	0	13154
ATR	ZYX	0	13154
ATXN1	CIC	1001	2
ATXN1	CLASRP	1001	2
ATXN1	S100P	1001	2
ATXN1	YWHAG	1000	4.5
ATXN1	YWHAH	1000	4.5
ATXN1	ABCA1	11	136
ATXN1	ABCA5	11	136
ATXN1	ANKRD10	11	136
ATXN1	ANKRD12	11	136
ATXN1	ANKRD50	11	136
ATXN1	ANKS1A	11	136
ATXN1	APPBP2	11	136
ATXN1	ARID4A	11	136
ATXN1	ARIH1	11	136
ATXN1	ARMCX3	11	136
ATXN1	ARNT	11	136
ATXN1	ATM	11	136
ATXN1	ATP10D	11	136
ATXN1	ATXN7	11	136
ATXN1	BACH1	11	136
ATXN1	BAZ2B	11	136
ATXN1	BBX	11	136
ATXN1	BCL6	11	136
ATXN1	BCLAF3	11	136
ATXN1	BICRAL	11	136
ATXN1	BMI1	11	136
ATXN1	BMPR2	11	136
ATXN1	BOD1L1	11	136
ATXN1	BPTF	11	136
ATXN1	BRWD1	11	136
ATXN1	BTG1	11	136
ATXN1	CASD1	11	136
ATXN1	CBX7	11	136
ATXN1	CCDC82	11	136
ATXN1	CCNG2	11	136
ATXN1	CCSER2	11	136
ATXN1	CDK17	11	136
ATXN1	CDKN1B	11	136
ATXN1	CFLAR	11	136
ATXN1	CHD9	11	136
ATXN1	CPD	11	136
ATXN1	CPEB4	11	136
ATXN1	CREB1	11	136
ATXN1	CREB3L2	11	136
ATXN1	CREBRF	11	136
ATXN1	CUL4B	11	136
ATXN1	CUX1	11	136
ATXN1	DCAF6	11	136
ATXN1	DCP2	11	136
ATXN1	DMTF1	11	136
ATXN1	DST	11	136
ATXN1	ELF1	11	136
ATXN1	EOGT	11	136
ATXN1	EP300	11	136
ATXN1	FAM13B	11	136
ATXN1	FAM172A	11	136
ATXN1	FBXO11	11	136
ATXN1	FBXO3	11	136
ATXN1	FBXO38	11	136
ATXN1	FBXO8	11	136
ATXN1	FBXW7	11	136
ATXN1	FEM1C	11	136
ATXN1	FNDC3A	11	136
ATXN1	FOXN3	11	136
ATXN1	FOXO3	11	136
ATXN1	FOXP1	11	136
ATXN1	GABARAPL2	11	136
ATXN1	GBP2	11	136
ATXN1	GPCPD1	11	136
ATXN1	HCFC2	11	136
ATXN1	HECTD2	11	136
ATXN1	HIF1A	11	136
ATXN1	HIPK1	11	136
ATXN1	HIVEP1	11	136
ATXN1	HIVEP2	11	136
ATXN1	IBTK	11	136
ATXN1	IL1R1	11	136
ATXN1	INTS6	11	136
ATXN1	IRF2	11	136
ATXN1	IRF2BP2	11	136
ATXN1	JAK2	11	136
ATXN1	JAZF1	11	136
ATXN1	JMJD1C	11	136
ATXN1	JMY	11	136
ATXN1	KANSL1	11	136
ATXN1	KAT2B	11	136
ATXN1	KDM3A	11	136
ATXN1	KDM3B	11	136
ATXN1	KDM5B	11	136
ATXN1	KDM7A	11	136
ATXN1	KIDINS220	11	136
ATXN1	KLF9	11	136
ATXN1	KLHDC2	11	136
ATXN1	KLHL2	11	136
ATXN1	KMT2C	11	136
ATXN1	KMT2E	11	136
ATXN1	KMT5B	11	136
ATXN1	LCOR	11	136
ATXN1	LYST	11	136
ATXN1	MAP3K2	11	136
ATXN1	MBD5	11	136
ATXN1	MBNL1	11	136
ATXN1	MBNL2	11	136
ATXN1	MDFIC	11	136
ATXN1	MED13	11	136
ATXN1	MED13L	11	136
ATXN1	MED23	11	136
ATXN1	MEF2A	11	136
ATXN1	MEF2C	11	136
ATXN1	MEGF9	11	136
ATXN1	MFSD6	11	136
ATXN1	MINDY2	11	136
ATXN1	MON2	11	136
ATXN1	MORC3	11	136
ATXN1	MSL1	11	136
ATXN1	MTMR3	11	136
ATXN1	MXI1	11	136
ATXN1	MYCBP2	11	136
ATXN1	N4BP2L2	11	136
ATXN1	NBEAL1	11	136
ATXN1	NCOA1	11	136
ATXN1	NCOA3	11	136
ATXN1	NCOA6	11	136
ATXN1	NEDD9	11	136
ATXN1	NEK7	11	136
ATXN1	NFAT5	11	136
ATXN1	NFE2L2	11	136
ATXN1	NIPBL	11	136
ATXN1	NMRK1	11	136
ATXN1	NOTCH2	11	136
ATXN1	NR1D2	11	136
ATXN1	NR3C1	11	136
ATXN1	NRIP1	11	136
ATXN1	OGT	11	136
ATXN1	OTUD1	11	136
ATXN1	PCNX1	11	136
ATXN1	PDCD4	11	136
ATXN1	PDP1	11	136
ATXN1	PDS5B	11	136
ATXN1	PHC3	11	136
ATXN1	PHF20L1	11	136
ATXN1	PHF21A	11	136
ATXN1	PHF3	11	136
ATXN1	PHIP	11	136
ATXN1	PKN2	11	136
ATXN1	PLEKHA5	11	136
ATXN1	PLSCR4	11	136
ATXN1	PNPLA8	11	136
ATXN1	PNRC1	11	136
ATXN1	POGZ	11	136
ATXN1	POLK	11	136
ATXN1	PPP1CB	11	136
ATXN1	PPP2R5C	11	136
ATXN1	PPP3CA	11	136
ATXN1	PSD3	11	136
ATXN1	PTEN	11	136
ATXN1	PTPN13	11	136
ATXN1	QKI	11	136
ATXN1	RAB3GAP1	11	136
ATXN1	RAB5A	11	136
ATXN1	RANBP9	11	136
ATXN1	RBL2	11	136
ATXN1	RCBTB2	11	136
ATXN1	RCOR3	11	136
ATXN1	REV3L	11	136
ATXN1	RGL1	11	136
ATXN1	RNF111	11	136
ATXN1	RNF13	11	136
ATXN1	RNF38	11	136
ATXN1	RPS6KA3	11	136
ATXN1	RRM2B	11	136
ATXN1	RSBN1	11	136
ATXN1	RSF1	11	136
ATXN1	RSRP1	11	136
ATXN1	RYBP	11	136
ATXN1	SBF2	11	136
ATXN1	SCAF11	11	136
ATXN1	SCAPER	11	136
ATXN1	SDCBP	11	136
ATXN1	SEC23A	11	136
ATXN1	SEC24B	11	136
ATXN1	SECISBP2L	11	136
ATXN1	SENP6	11	136
ATXN1	SENP7	11	136
ATXN1	SERTAD2	11	136
ATXN1	SETBP1	11	136
ATXN1	SETX	11	136
ATXN1	SGMS1	11	136
ATXN1	SH3BP5	11	136
ATXN1	SHOC2	11	136
ATXN1	SIK3	11	136
ATXN1	SKAP2	11	136
ATXN1	SLU7	11	136
ATXN1	SMAD2	11	136
ATXN1	SMARCA2	11	136
ATXN1	SMG1	11	136
ATXN1	SMPDL3A	11	136
ATXN1	SNX30	11	136
ATXN1	SOS2	11	136
ATXN1	SPIN1	11	136
ATXN1	SPRED1	11	136
ATXN1	SRPK2	11	136
ATXN1	STAG2	11	136
ATXN1	STX12	11	136
ATXN1	STXBP3	11	136
ATXN1	SUSD6	11	136
ATXN1	SYNE1	11	136
ATXN1	SYNJ1	11	136
ATXN1	TBC1D12	11	136
ATXN1	TBL1XR1	11	136
ATXN1	TCF12	11	136
ATXN1	TCF4	11	136
ATXN1	TET2	11	136
ATXN1	TLE4	11	136
ATXN1	TM2D1	11	136
ATXN1	TM2D3	11	136
ATXN1	TMEM260	11	136
ATXN1	TNKS	11	136
ATXN1	TOGARAM1	11	136
ATXN1	TOX4	11	136
ATXN1	TRAK2	11	136
ATXN1	TRPS1	11	136
ATXN1	TSHZ3	11	136
ATXN1	TTC14	11	136
ATXN1	TTC3	11	136
ATXN1	TTC33	11	136
ATXN1	UBR2	11	136
ATXN1	UBR3	11	136
ATXN1	UBR5	11	136
ATXN1	UBXN7	11	136
ATXN1	UMAD1	11	136
ATXN1	USP33	11	136
ATXN1	USP34	11	136
ATXN1	UTRN	11	136
ATXN1	VPS13D	11	136
ATXN1	WAC	11	136
ATXN1	WASHC4	11	136
ATXN1	WDR26	11	136
ATXN1	WDR7	11	136
ATXN1	ZBTB1	11	136
ATXN1	ZBTB20	11	136
ATXN1	ZBTB34	11	136
ATXN1	ZBTB38	11	136
ATXN1	ZBTB44	11	136
ATXN1	ZC3H6	11	136
ATXN1	ZEB1	11	136
ATXN1	ZFAND5	11	136
ATXN1	ZFC3H1	11	136
ATXN1	ZHX2	11	136
ATXN1	ZMAT3	11	136
ATXN1	ZMIZ1	11	136
ATXN1	ZMYM2	11	136
ATXN1	ZMYND11	11	136
ATXN1	ZNF12	11	136
ATXN1	ZNF25	11	136
ATXN1	ZNF264	11	136
ATXN1	ZNF280D	11	136
ATXN1	ZNF281	11	136
ATXN1	ZNF292	11	136
ATXN1	ZNF436	11	136
ATXN1	ZNF451	11	136
ATXN1	ZNF638	11	136
ATXN1	ZNF652	11	136
ATXN1	ZNF805	11	136
ATXN1	ZNF83	11	136
ATXN1	ZRANB1	11	136
ATXN1	ABI1	10	540.5
ATXN1	ACAP2	10	540.5
ATXN1	ACBD3	10	540.5
ATXN1	ACTR10	10	540.5
ATXN1	ACTR2	10	540.5
ATXN1	ACTR3	10	540.5
ATXN1	ACVR1	10	540.5
ATXN1	ADAM10	10	540.5
ATXN1	ADAM9	10	540.5
ATXN1	ADD3	10	540.5
ATXN1	AFAP1	10	540.5
ATXN1	AGO4	10	540.5
ATXN1	AHNAK	10	540.5
ATXN1	AHR	10	540.5
ATXN1	AKAP11	10	540.5
ATXN1	AKAP13	10	540.5
ATXN1	AKAP9	10	540.5
ATXN1	AKTIP	10	540.5
ATXN1	ALCAM	10	540.5
ATXN1	AMY2B	10	540.5
ATXN1	ANKIB1	10	540.5
ATXN1	ANKRA2	10	540.5
ATXN1	ANKRD13C	10	540.5
ATXN1	ANO6	10	540.5
ATXN1	ANTXR2	10	540.5
ATXN1	ANXA4	10	540.5
ATXN1	APC	10	540.5
ATXN1	APP	10	540.5
ATXN1	APPL2	10	540.5
ATXN1	ARFGAP3	10	540.5
ATXN1	ARFGEF1	10	540.5
ATXN1	ARHGAP12	10	540.5
ATXN1	ARHGAP18	10	540.5
ATXN1	ARHGAP21	10	540.5
ATXN1	ARHGAP5	10	540.5
ATXN1	ARHGEF12	10	540.5
ATXN1	ARHGEF3	10	540.5
ATXN1	ARID4B	10	540.5
ATXN1	ARL6IP5	10	540.5
ATXN1	ARL8B	10	540.5
ATXN1	ARRDC3	10	540.5
ATXN1	ASAH1	10	540.5
ATXN1	ASAP1	10	540.5
ATXN1	ASAP2	10	540.5
ATXN1	ATG14	10	540.5
ATXN1	ATG2B	10	540.5
ATXN1	ATMIN	10	540.5
ATXN1	ATP2B1	10	540.5
ATXN1	ATP2B4	10	540.5
ATXN1	ATP2C1	10	540.5
ATXN1	ATP6AP2	10	540.5
ATXN1	ATP7A	10	540.5
ATXN1	ATP9A	10	540.5
ATXN1	ATRN	10	540.5
ATXN1	ATRX	10	540.5
ATXN1	AZI2	10	540.5
ATXN1	BBIP1	10	540.5
ATXN1	BBS10	10	540.5
ATXN1	BBS2	10	540.5
ATXN1	BHLHE40	10	540.5
ATXN1	BIRC2	10	540.5
ATXN1	BIRC6	10	540.5
ATXN1	BLOC1S6	10	540.5
ATXN1	BMT2	10	540.5
ATXN1	BNIP3L	10	540.5
ATXN1	BTBD7	10	540.5
ATXN1	C11orf54	10	540.5
ATXN1	C14orf28	10	540.5
ATXN1	C4orf3	10	540.5
ATXN1	C6orf62	10	540.5
ATXN1	C6orf89	10	540.5
ATXN1	CALCOCO2	10	540.5
ATXN1	CAMK2D	10	540.5
ATXN1	CAMSAP2	10	540.5
ATXN1	CAPN7	10	540.5
ATXN1	CAPZA2	10	540.5
ATXN1	CARF	10	540.5
ATXN1	CAST	10	540.5
ATXN1	CBLB	10	540.5
ATXN1	CCDC126	10	540.5
ATXN1	CCDC28A	10	540.5
ATXN1	CCDC91	10	540.5
ATXN1	CCNI	10	540.5
ATXN1	CCNY	10	540.5
ATXN1	CCPG1	10	540.5
ATXN1	CD164	10	540.5
ATXN1	CD302	10	540.5
ATXN1	CDC42EP3	10	540.5
ATXN1	CDK13	10	540.5
ATXN1	CDK19	10	540.5
ATXN1	CEP350	10	540.5
ATXN1	CHST15	10	540.5
ATXN1	CHSY1	10	540.5
ATXN1	CHURC1	10	540.5
ATXN1	CIR1	10	540.5
ATXN1	CLASP1	10	540.5
ATXN1	CLCN3	10	540.5
ATXN1	CLIC4	10	540.5
ATXN1	CLIP1	10	540.5
ATXN1	CLIP4	10	540.5
ATXN1	CLK4	10	540.5
ATXN1	CNEP1R1	10	540.5
ATXN1	COG3	10	540.5
ATXN1	COG5	10	540.5
ATXN1	COG6	10	540.5
ATXN1	CPEB2	10	540.5
ATXN1	CPEB3	10	540.5
ATXN1	CPQ	10	540.5
ATXN1	CRBN	10	540.5
ATXN1	CREBL2	10	540.5
ATXN1	CRIM1	10	540.5
ATXN1	CRYBG3	10	540.5
ATXN1	CSGALNACT2	10	540.5
ATXN1	CSNK1A1	10	540.5
ATXN1	CSNK1G3	10	540.5
ATXN1	CTBS	10	540.5
ATXN1	CTNNA1	10	540.5
ATXN1	CTSK	10	540.5
ATXN1	CTSO	10	540.5
ATXN1	CUL5	10	540.5
ATXN1	CYBRD1	10	540.5
ATXN1	CYLD	10	540.5
ATXN1	CYP1B1	10	540.5
ATXN1	DAAM1	10	540.5
ATXN1	DAB2	10	540.5
ATXN1	DAZAP2	10	540.5
ATXN1	DCAF10	10	540.5
ATXN1	DCAF5	10	540.5
ATXN1	DCUN1D4	10	540.5
ATXN1	DENND4A	10	540.5
ATXN1	DENND4C	10	540.5
ATXN1	DENND5A	10	540.5
ATXN1	DICER1	10	540.5
ATXN1	DIP2B	10	540.5
ATXN1	DLG1	10	540.5
ATXN1	DMXL1	10	540.5
ATXN1	DMXL2	10	540.5
ATXN1	DNAJB14	10	540.5
ATXN1	DNAJB9	10	540.5
ATXN1	DNAJC13	10	540.5
ATXN1	DNAJC16	10	540.5
ATXN1	DOCK11	10	540.5
ATXN1	DOCK4	10	540.5
ATXN1	DPP8	10	540.5
ATXN1	DPYD	10	540.5
ATXN1	DPYSL2	10	540.5
ATXN1	DSTN	10	540.5
ATXN1	DSTYK	10	540.5
ATXN1	DYNC1LI2	10	540.5
ATXN1	DYNLT3	10	540.5
ATXN1	EDEM1	10	540.5
ATXN1	EDEM3	10	540.5
ATXN1	EFCAB14	10	540.5
ATXN1	EFR3A	10	540.5
ATXN1	EIF4G3	10	540.5
ATXN1	EMC2	10	540.5
ATXN1	EPC2	10	540.5
ATXN1	EPM2AIP1	10	540.5
ATXN1	EPS15	10	540.5
ATXN1	EPS8	10	540.5
ATXN1	ERBIN	10	540.5
ATXN1	ERLEC1	10	540.5
ATXN1	ESYT2	10	540.5
ATXN1	EVI5	10	540.5
ATXN1	EXOC1	10	540.5
ATXN1	F2R	10	540.5
ATXN1	FAM114A1	10	540.5
ATXN1	FAM114A2	10	540.5
ATXN1	FAM174A	10	540.5
ATXN1	FAM8A1	10	540.5
ATXN1	FBN1	10	540.5
ATXN1	FBXL3	10	540.5
ATXN1	FBXL5	10	540.5
ATXN1	FCHO2	10	540.5
ATXN1	FCHSD2	10	540.5
ATXN1	FEZ2	10	540.5
ATXN1	FMR1	10	540.5
ATXN1	FNBP1	10	540.5
ATXN1	FNDC3B	10	540.5
ATXN1	FNIP1	10	540.5
ATXN1	FNIP2	10	540.5
ATXN1	FRMD4B	10	540.5
ATXN1	FRMD6	10	540.5
ATXN1	FRY	10	540.5
ATXN1	FRYL	10	540.5
ATXN1	FYCO1	10	540.5
ATXN1	GALC	10	540.5
ATXN1	GALNT11	10	540.5
ATXN1	GAPVD1	10	540.5
ATXN1	GBE1	10	540.5
ATXN1	GCC2	10	540.5
ATXN1	GIT2	10	540.5
ATXN1	GLG1	10	540.5
ATXN1	GLT8D1	10	540.5
ATXN1	GNS	10	540.5
ATXN1	GOLGA4	10	540.5
ATXN1	GOLGA5	10	540.5
ATXN1	GOLGB1	10	540.5
ATXN1	GOLPH3	10	540.5
ATXN1	GOPC	10	540.5
ATXN1	GPR137B	10	540.5
ATXN1	GPR155	10	540.5
ATXN1	GSAP	10	540.5
ATXN1	HACE1	10	540.5
ATXN1	HBP1	10	540.5
ATXN1	HDAC4	10	540.5
ATXN1	HEATR5A	10	540.5
ATXN1	HEATR5B	10	540.5
ATXN1	HECA	10	540.5
ATXN1	HEG1	10	540.5
ATXN1	HELZ	10	540.5
ATXN1	HERC1	10	540.5
ATXN1	HERC4	10	540.5
ATXN1	HERPUD1	10	540.5
ATXN1	HERPUD2	10	540.5
ATXN1	HOOK3	10	540.5
ATXN1	HS2ST1	10	540.5
ATXN1	HSD17B11	10	540.5
ATXN1	HSPA13	10	540.5
ATXN1	IDS	10	540.5
ATXN1	IFNGR1	10	540.5
ATXN1	IGF1R	10	540.5
ATXN1	IGF2R	10	540.5
ATXN1	IGIP	10	540.5
ATXN1	IL13RA1	10	540.5
ATXN1	INSIG2	10	540.5
ATXN1	IQGAP1	10	540.5
ATXN1	ITFG1	10	540.5
ATXN1	ITGAV	10	540.5
ATXN1	ITM2B	10	540.5
ATXN1	ITPR1	10	540.5
ATXN1	ITPR2	10	540.5
ATXN1	JAK1	10	540.5
ATXN1	KANSL1L	10	540.5
ATXN1	KCTD18	10	540.5
ATXN1	KIAA0232	10	540.5
ATXN1	KIAA2026	10	540.5
ATXN1	KIF1B	10	540.5
ATXN1	KIFAP3	10	540.5
ATXN1	KLC1	10	540.5
ATXN1	KLF10	10	540.5
ATXN1	KLHDC1	10	540.5
ATXN1	KLHL20	10	540.5
ATXN1	KLHL24	10	540.5
ATXN1	KLHL28	10	540.5
ATXN1	KLHL5	10	540.5
ATXN1	KLHL9	10	540.5
ATXN1	KRCC1	10	540.5
ATXN1	KRIT1	10	540.5
ATXN1	KTN1	10	540.5
ATXN1	LAMC1	10	540.5
ATXN1	LAMP2	10	540.5
ATXN1	LAMTOR3	10	540.5
ATXN1	LAPTM4A	10	540.5
ATXN1	LEPROT	10	540.5
ATXN1	LMBRD1	10	540.5
ATXN1	LNPK	10	540.5
ATXN1	LPGAT1	10	540.5
ATXN1	LPIN2	10	540.5
ATXN1	LPP	10	540.5
ATXN1	LRRFIP1	10	540.5
ATXN1	LTN1	10	540.5
ATXN1	LYSMD3	10	540.5
ATXN1	LZTFL1	10	540.5
ATXN1	MACF1	10	540.5
ATXN1	MAN2A1	10	540.5
ATXN1	MAN2B2	10	540.5
ATXN1	MANBA	10	540.5
ATXN1	MAP1LC3B	10	540.5
ATXN1	MAP4K3	10	540.5
ATXN1	MAP4K4	10	540.5
ATXN1	MAP4K5	10	540.5
ATXN1	MARCKS	10	540.5
ATXN1	MARF1	10	540.5
ATXN1	MFSD1	10	540.5
ATXN1	MIB1	10	540.5
ATXN1	MIGA1	10	540.5
ATXN1	MOB1B	10	540.5
ATXN1	MORF4L1	10	540.5
ATXN1	MOSPD2	10	540.5
ATXN1	MTM1	10	540.5
ATXN1	MTMR6	10	540.5
ATXN1	MTMR9	10	540.5
ATXN1	MYO5A	10	540.5
ATXN1	NBEA	10	540.5
ATXN1	NBR1	10	540.5
ATXN1	NDFIP1	10	540.5
ATXN1	NEK1	10	540.5
ATXN1	NPEPPS	10	540.5
ATXN1	NPHP3	10	540.5
ATXN1	NPTN	10	540.5
ATXN1	NT5C2	10	540.5
ATXN1	NUAK1	10	540.5
ATXN1	NUMB	10	540.5
ATXN1	OPTN	10	540.5
ATXN1	OSBPL2	10	540.5
ATXN1	OSBPL8	10	540.5
ATXN1	OSTM1	10	540.5
ATXN1	OXR1	10	540.5
ATXN1	P4HA1	10	540.5
ATXN1	PAFAH1B1	10	540.5
ATXN1	PALLD	10	540.5
ATXN1	PAM	10	540.5
ATXN1	PAN3	10	540.5
ATXN1	PCMTD1	10	540.5
ATXN1	PCMTD2	10	540.5
ATXN1	PCNX4	10	540.5
ATXN1	PCYOX1	10	540.5
ATXN1	PDGFC	10	540.5
ATXN1	PDLIM5	10	540.5
ATXN1	PHACTR2	10	540.5
ATXN1	PHF2	10	540.5
ATXN1	PHKB	10	540.5
ATXN1	PIAS1	10	540.5
ATXN1	PICALM	10	540.5
ATXN1	PIK3C3	10	540.5
ATXN1	PIK3CA	10	540.5
ATXN1	PIK3R1	10	540.5
ATXN1	PIKFYVE	10	540.5
ATXN1	PJA2	10	540.5
ATXN1	PKD2	10	540.5
ATXN1	PLAGL1	10	540.5
ATXN1	PLEKHM3	10	540.5
ATXN1	PNISR	10	540.5
ATXN1	POLI	10	540.5
ATXN1	PPM1A	10	540.5
ATXN1	PPM1B	10	540.5
ATXN1	PPP1R12A	10	540.5
ATXN1	PPP1R21	10	540.5
ATXN1	PPP3CB	10	540.5
ATXN1	PRICKLE2	10	540.5
ATXN1	PRKACB	10	540.5
ATXN1	PRKAR1A	10	540.5
ATXN1	PRNP	10	540.5
ATXN1	PSAP	10	540.5
ATXN1	PSEN1	10	540.5
ATXN1	PTAR1	10	540.5
ATXN1	PTPN12	10	540.5
ATXN1	PTPRE	10	540.5
ATXN1	PTPRK	10	540.5
ATXN1	PTPRM	10	540.5
ATXN1	PUM1	10	540.5
ATXN1	PUM2	10	540.5
ATXN1	PURA	10	540.5
ATXN1	PXK	10	540.5
ATXN1	RAB11FIP2	10	540.5
ATXN1	RAB14	10	540.5
ATXN1	RAB18	10	540.5
ATXN1	RAB21	10	540.5
ATXN1	RAB22A	10	540.5
ATXN1	RAB31	10	540.5
ATXN1	RAB33B	10	540.5
ATXN1	RAB3GAP2	10	540.5
ATXN1	RAB5B	10	540.5
ATXN1	RAB8B	10	540.5
ATXN1	RABGAP1	10	540.5
ATXN1	RABGEF1	10	540.5
ATXN1	RALGAPA1	10	540.5
ATXN1	RAP1A	10	540.5
ATXN1	RAP2A	10	540.5
ATXN1	RAP2C	10	540.5
ATXN1	RAPGEF2	10	540.5
ATXN1	RAPH1	10	540.5
ATXN1	RASA1	10	540.5
ATXN1	RB1CC1	10	540.5
ATXN1	RBMS1	10	540.5
ATXN1	RC3H1	10	540.5
ATXN1	RECK	10	540.5
ATXN1	REEP5	10	540.5
ATXN1	REV1	10	540.5
ATXN1	RHOQ	10	540.5
ATXN1	RHOT1	10	540.5
ATXN1	RIC1	10	540.5
ATXN1	RICTOR	10	540.5
ATXN1	RIN2	10	540.5
ATXN1	RIT1	10	540.5
ATXN1	RNASE4	10	540.5
ATXN1	RNF103	10	540.5
ATXN1	RNF11	10	540.5
ATXN1	RNF146	10	540.5
ATXN1	RNF149	10	540.5
ATXN1	RNF19A	10	540.5
ATXN1	RORA	10	540.5
ATXN1	RTN4	10	540.5
ATXN1	RUFY3	10	540.5
ATXN1	SAMD8	10	540.5
ATXN1	SARAF	10	540.5
ATXN1	SCAMP1	10	540.5
ATXN1	SCARB2	10	540.5
ATXN1	SCP2	10	540.5
ATXN1	SEC24A	10	540.5
ATXN1	SEC24D	10	540.5
ATXN1	SEC31A	10	540.5
ATXN1	SEC62	10	540.5
ATXN1	SEC63	10	540.5
ATXN1	SEL1L	10	540.5
ATXN1	SEMA3C	10	540.5
ATXN1	SERINC1	10	540.5
ATXN1	SERINC3	10	540.5
ATXN1	SESTD1	10	540.5
ATXN1	SETD7	10	540.5
ATXN1	SH3BGRL	10	540.5
ATXN1	SH3GLB1	10	540.5
ATXN1	SIAH1	10	540.5
ATXN1	SIDT2	10	540.5
ATXN1	SLAIN2	10	540.5
ATXN1	SLC30A7	10	540.5
ATXN1	SLC35A1	10	540.5
ATXN1	SLC35A5	10	540.5
ATXN1	SLC35B3	10	540.5
ATXN1	SLC35F5	10	540.5
ATXN1	SLC38A2	10	540.5
ATXN1	SLC46A3	10	540.5
ATXN1	SLC9A6	10	540.5
ATXN1	SLK	10	540.5
ATXN1	SLMAP	10	540.5
ATXN1	SMIM14	10	540.5
ATXN1	SNAP23	10	540.5
ATXN1	SNRK	10	540.5
ATXN1	SNTB2	10	540.5
ATXN1	SNX13	10	540.5
ATXN1	SNX14	10	540.5
ATXN1	SNX16	10	540.5
ATXN1	SOCS5	10	540.5
ATXN1	SPAG9	10	540.5
ATXN1	SPARC	10	540.5
ATXN1	SPG11	10	540.5
ATXN1	SPOPL	10	540.5
ATXN1	SSPN	10	540.5
ATXN1	STAM2	10	540.5
ATXN1	STK38	10	540.5
ATXN1	STK38L	10	540.5
ATXN1	STX7	10	540.5
ATXN1	STXBP5	10	540.5
ATXN1	SVIL	10	540.5
ATXN1	TAB2	10	540.5
ATXN1	TACC1	10	540.5
ATXN1	TANC1	10	540.5
ATXN1	TANK	10	540.5
ATXN1	TAOK1	10	540.5
ATXN1	TAOK3	10	540.5
ATXN1	TAX1BP1	10	540.5
ATXN1	TBC1D2B	10	540.5
ATXN1	TBC1D9	10	540.5
ATXN1	TGFBR2	10	540.5
ATXN1	TGOLN2	10	540.5
ATXN1	TIPARP	10	540.5
ATXN1	TM9SF2	10	540.5
ATXN1	TM9SF3	10	540.5
ATXN1	TMCC1	10	540.5
ATXN1	TMCO3	10	540.5
ATXN1	TMED10	10	540.5
ATXN1	TMED7	10	540.5
ATXN1	TMEM106B	10	540.5
ATXN1	TMEM131	10	540.5
ATXN1	TMEM167B	10	540.5
ATXN1	TMEM170B	10	540.5
ATXN1	TMEM181	10	540.5
ATXN1	TMEM245	10	540.5
ATXN1	TMEM263	10	540.5
ATXN1	TMEM30A	10	540.5
ATXN1	TMEM50A	10	540.5
ATXN1	TMEM59	10	540.5
ATXN1	TMEM65	10	540.5
ATXN1	TMEM87B	10	540.5
ATXN1	TMF1	10	540.5
ATXN1	TMX3	10	540.5
ATXN1	TNKS2	10	540.5
ATXN1	TNRC6B	10	540.5
ATXN1	TNS3	10	540.5
ATXN1	TOR1AIP1	10	540.5
ATXN1	TP53INP1	10	540.5
ATXN1	TRAPPC10	10	540.5
ATXN1	TRAPPC11	10	540.5
ATXN1	TRAPPC6B	10	540.5
ATXN1	TRAPPC8	10	540.5
ATXN1	TRIM23	10	540.5
ATXN1	TRIQK	10	540.5
ATXN1	TRPC1	10	540.5
ATXN1	TSC1	10	540.5
ATXN1	TSC22D2	10	540.5
ATXN1	TUG1	10	540.5
ATXN1	TULP4	10	540.5
ATXN1	TXNDC15	10	540.5
ATXN1	TXNIP	10	540.5
ATXN1	UBA3	10	540.5
ATXN1	UBE2J1	10	540.5
ATXN1	UBE2Q2	10	540.5
ATXN1	UBE2W	10	540.5
ATXN1	UBE4A	10	540.5
ATXN1	UBL3	10	540.5
ATXN1	UBQLN2	10	540.5
ATXN1	UBXN4	10	540.5
ATXN1	UFL1	10	540.5
ATXN1	USO1	10	540.5
ATXN1	USP25	10	540.5
ATXN1	USP47	10	540.5
ATXN1	USP8	10	540.5
ATXN1	USP9X	10	540.5
ATXN1	UTP14C	10	540.5
ATXN1	VAMP4	10	540.5
ATXN1	VAPA	10	540.5
ATXN1	VCAN	10	540.5
ATXN1	VMP1	10	540.5
ATXN1	VPS13B	10	540.5
ATXN1	VPS13C	10	540.5
ATXN1	VPS37A	10	540.5
ATXN1	VPS41	10	540.5
ATXN1	VPS4B	10	540.5
ATXN1	VPS54	10	540.5
ATXN1	VPS8	10	540.5
ATXN1	WBP1L	10	540.5
ATXN1	WDFY1	10	540.5
ATXN1	WDFY3	10	540.5
ATXN1	WDR11	10	540.5
ATXN1	WDR37	10	540.5
ATXN1	WDR44	10	540.5
ATXN1	WDR47	10	540.5
ATXN1	WIPF1	10	540.5
ATXN1	WIPI1	10	540.5
ATXN1	WNK1	10	540.5
ATXN1	WSB1	10	540.5
ATXN1	WSB2	10	540.5
ATXN1	WWC3	10	540.5
ATXN1	WWP1	10	540.5
ATXN1	XRN1	10	540.5
ATXN1	YIPF4	10	540.5
ATXN1	YIPF5	10	540.5
ATXN1	YPEL2	10	540.5
ATXN1	YPEL5	10	540.5
ATXN1	YTHDF3	10	540.5
ATXN1	ZBTB4	10	540.5
ATXN1	ZBTB41	10	540.5
ATXN1	ZC3H11A	10	540.5
ATXN1	ZC3H7A	10	540.5
ATXN1	ZCCHC24	10	540.5
ATXN1	ZDHHC17	10	540.5
ATXN1	ZEB2	10	540.5
ATXN1	ZFP36L1	10	540.5
ATXN1	ZFP90	10	540.5
ATXN1	ZFYVE16	10	540.5
ATXN1	ZKSCAN1	10	540.5
ATXN1	ZNF106	10	540.5
ATXN1	ZNF217	10	540.5
ATXN1	ZNF624	10	540.5
ATXN1	ZNF654	10	540.5
ATXN1	ZSWIM6	10	540.5
ATXN1	ZYG11B	10	540.5
ATXN1	A1CF	1	3101.5
ATXN1	AAMDC	1	3101.5
ATXN1	ABCA3	1	3101.5
ATXN1	ABCA6	1	3101.5
ATXN1	ABCA8	1	3101.5
ATXN1	ABCB1	1	3101.5
ATXN1	ABCB11	1	3101.5
ATXN1	ABCB4	1	3101.5
ATXN1	ABCC9	1	3101.5
ATXN1	ABHD12B	1	3101.5
ATXN1	ABHD15	1	3101.5
ATXN1	ABHD16B	1	3101.5
ATXN1	ABHD3	1	3101.5
ATXN1	ABHD4	1	3101.5
ATXN1	ABHD8	1	3101.5
ATXN1	ABI2	1	3101.5
ATXN1	ABITRAM	1	3101.5
ATXN1	ABL1	1	3101.5
ATXN1	ABL2	1	3101.5
ATXN1	ABLIM3	1	3101.5
ATXN1	ABRACL	1	3101.5
ATXN1	ABTB2	1	3101.5
ATXN1	ABTB3	1	3101.5
ATXN1	ACAP3	1	3101.5
ATXN1	ACBD4	1	3101.5
ATXN1	ACBD6	1	3101.5
ATXN1	ACIN1	1	3101.5
ATXN1	ACP1	1	3101.5
ATXN1	ACRBP	1	3101.5
ATXN1	ACSF2	1	3101.5
ATXN1	ACTL6A	1	3101.5
ATXN1	ACTR8	1	3101.5
ATXN1	ACTRT3	1	3101.5
ATXN1	ACYP2	1	3101.5
ATXN1	ADAL	1	3101.5
ATXN1	ADAMTS17	1	3101.5
ATXN1	ADAMTS5	1	3101.5
ATXN1	ADARB1	1	3101.5
ATXN1	ADAT1	1	3101.5
ATXN1	ADAT3	1	3101.5
ATXN1	ADCK1	1	3101.5
ATXN1	ADD2	1	3101.5
ATXN1	ADGRD1	1	3101.5
ATXN1	ADH4	1	3101.5
ATXN1	ADI1	1	3101.5
ATXN1	ADIRF	1	3101.5
ATXN1	ADK	1	3101.5
ATXN1	ADNP	1	3101.5
ATXN1	ADPRHL1	1	3101.5
ATXN1	ADPRS	1	3101.5
ATXN1	ADRM1	1	3101.5
ATXN1	AEBP2	1	3101.5
ATXN1	AEN	1	3101.5
ATXN1	AFF1	1	3101.5
ATXN1	AFF3	1	3101.5
ATXN1	AFF4	1	3101.5
ATXN1	AGAP2	1	3101.5
ATXN1	AGL	1	3101.5
ATXN1	AHDC1	1	3101.5
ATXN1	AHRR	1	3101.5
ATXN1	AIPL1	1	3101.5
ATXN1	AJUBA	1	3101.5
ATXN1	AK9	1	3101.5
ATXN1	AKAP5	1	3101.5
ATXN1	AKAP8	1	3101.5
ATXN1	AKIP1	1	3101.5
ATXN1	AKIRIN1	1	3101.5
ATXN1	AKIRIN2	1	3101.5
ATXN1	AKNA	1	3101.5
ATXN1	AKR1C2	1	3101.5
ATXN1	AKR1C3	1	3101.5
ATXN1	AKR1C4	1	3101.5
ATXN1	AKR1D1	1	3101.5
ATXN1	AKR1E2	1	3101.5
ATXN1	AKT1	1	3101.5
ATXN1	AKT2	1	3101.5
ATXN1	ALDH1A3	1	3101.5
ATXN1	ALDOC	1	3101.5
ATXN1	ALG8	1	3101.5
ATXN1	ALKBH1	1	3101.5
ATXN1	ALKBH2	1	3101.5
ATXN1	ALKBH3	1	3101.5
ATXN1	ALKBH5	1	3101.5
ATXN1	ALKBH6	1	3101.5
ATXN1	ALOX5	1	3101.5
ATXN1	ALPK3	1	3101.5
ATXN1	ALX4	1	3101.5
ATXN1	AMD1	1	3101.5
ATXN1	AMIGO1	1	3101.5
ATXN1	AMMECR1	1	3101.5
ATXN1	AMMECR1L	1	3101.5
ATXN1	AMZ2	1	3101.5
ATXN1	ANAPC10	1	3101.5
ATXN1	ANAPC11	1	3101.5
ATXN1	ANAPC15	1	3101.5
ATXN1	ANAPC2	1	3101.5
ATXN1	ANAPC5	1	3101.5
ATXN1	ANAPC7	1	3101.5
ATXN1	ANGEL1	1	3101.5
ATXN1	ANGEL2	1	3101.5
ATXN1	ANGPTL4	1	3101.5
ATXN1	ANKDD1A	1	3101.5
ATXN1	ANKFN1	1	3101.5
ATXN1	ANKLE1	1	3101.5
ATXN1	ANKRD11	1	3101.5
ATXN1	ANKRD13D	1	3101.5
ATXN1	ANKRD17	1	3101.5
ATXN1	ANKRD22	1	3101.5
ATXN1	ANKRD23	1	3101.5
ATXN1	ANKRD29	1	3101.5
ATXN1	ANKRD31	1	3101.5
ATXN1	ANKRD34B	1	3101.5
ATXN1	ANKRD36	1	3101.5
ATXN1	ANKRD36B	1	3101.5
ATXN1	ANKRD36C	1	3101.5
ATXN1	ANKRD37	1	3101.5
ATXN1	ANKRD39	1	3101.5
ATXN1	ANKRD42	1	3101.5
ATXN1	ANKRD49	1	3101.5
ATXN1	ANKRD52	1	3101.5
ATXN1	ANKRD55	1	3101.5
ATXN1	ANKRD61	1	3101.5
ATXN1	ANKRD62	1	3101.5
ATXN1	ANKRD65	1	3101.5
ATXN1	ANKRD7	1	3101.5
ATXN1	ANKS1B	1	3101.5
ATXN1	ANKS3	1	3101.5
ATXN1	ANKS4B	1	3101.5
ATXN1	ANKZF1	1	3101.5
ATXN1	ANLN	1	3101.5
ATXN1	ANP32A	1	3101.5
ATXN1	ANP32B	1	3101.5
ATXN1	ANP32D	1	3101.5
ATXN1	ANP32E	1	3101.5
ATXN1	ANXA10	1	3101.5
ATXN1	ANXA11	1	3101.5
ATXN1	ANXA2R	1	3101.5
ATXN1	ANXA7	1	3101.5
ATXN1	ANXA8	1	3101.5
ATXN1	ANXA8L1	1	3101.5
ATXN1	AP3B1	1	3101.5
ATXN1	AP5B1	1	3101.5
ATXN1	AP5S1	1	3101.5
ATXN1	APAF1	1	3101.5
ATXN1	APEX1	1	3101.5
ATXN1	APEX2	1	3101.5
ATXN1	APIP	1	3101.5
ATXN1	APLF	1	3101.5
ATXN1	APOBEC3A	1	3101.5
ATXN1	APOBEC3B	1	3101.5
ATXN1	APOBEC3F	1	3101.5
ATXN1	APOBEC3G	1	3101.5
ATXN1	APOBEC3H	1	3101.5
ATXN1	APOC3	1	3101.5
ATXN1	APOL6	1	3101.5
ATXN1	APOLD1	1	3101.5
ATXN1	APRT	1	3101.5
ATXN1	APTX	1	3101.5
ATXN1	AQP11	1	3101.5
ATXN1	AQR	1	3101.5
ATXN1	ARAP1	1	3101.5
ATXN1	ARFIP2	1	3101.5
ATXN1	ARGLU1	1	3101.5
ATXN1	ARHGAP10	1	3101.5
ATXN1	ARHGAP22	1	3101.5
ATXN1	ARHGAP23	1	3101.5
ATXN1	ARHGAP25	1	3101.5
ATXN1	ARHGAP27	1	3101.5
ATXN1	ARHGAP29	1	3101.5
ATXN1	ARHGAP36	1	3101.5
ATXN1	ARHGEF10	1	3101.5
ATXN1	ARHGEF38	1	3101.5
ATXN1	ARID1A	1	3101.5
ATXN1	ARID1B	1	3101.5
ATXN1	ARID2	1	3101.5
ATXN1	ARID3A	1	3101.5
ATXN1	ARID3B	1	3101.5
ATXN1	ARID5A	1	3101.5
ATXN1	ARIH2	1	3101.5
ATXN1	ARL2	1	3101.5
ATXN1	ARL2BP	1	3101.5
ATXN1	ARL4A	1	3101.5
ATXN1	ARL6IP4	1	3101.5
ATXN1	ARMC12	1	3101.5
ATXN1	ARMC2	1	3101.5
ATXN1	ARMC5	1	3101.5
ATXN1	ARMC8	1	3101.5
ATXN1	ARMCX4	1	3101.5
ATXN1	ARNT2	1	3101.5
ATXN1	ARPC2	1	3101.5
ATXN1	ARPC3	1	3101.5
ATXN1	ARRB1	1	3101.5
ATXN1	ARRDC2	1	3101.5
ATXN1	ASB1	1	3101.5
ATXN1	ASB13	1	3101.5
ATXN1	ASCC1	1	3101.5
ATXN1	ASCL1	1	3101.5
ATXN1	ASF1A	1	3101.5
ATXN1	ASF1B	1	3101.5
ATXN1	ASH1L	1	3101.5
ATXN1	ASH2L	1	3101.5
ATXN1	ASIC3	1	3101.5
ATXN1	ASPDH	1	3101.5
ATXN1	ASPN	1	3101.5
ATXN1	ASPSCR1	1	3101.5
ATXN1	ASXL1	1	3101.5
ATXN1	ASXL2	1	3101.5
ATXN1	ATAD2	1	3101.5
ATXN1	ATAD2B	1	3101.5
ATXN1	ATAD5	1	3101.5
ATXN1	ATE1	1	3101.5
ATXN1	ATF1	1	3101.5
ATXN1	ATF2	1	3101.5
ATXN1	ATF3	1	3101.5
ATXN1	ATF5	1	3101.5
ATXN1	ATF6B	1	3101.5
ATXN1	ATF7	1	3101.5
ATXN1	ATF7-NPFF	1	3101.5
ATXN1	ATF7IP	1	3101.5
ATXN1	ATG12	1	3101.5
ATXN1	ATG16L2	1	3101.5
ATXN1	ATG4B	1	3101.5
ATXN1	ATG4C	1	3101.5
ATXN1	ATG4D	1	3101.5
ATXN1	ATN1	1	3101.5
ATXN1	ATOH8	1	3101.5
ATXN1	ATOSA	1	3101.5
ATXN1	ATOSB	1	3101.5
ATXN1	ATOX1	1	3101.5
ATXN1	ATP13A4	1	3101.5
ATXN1	ATP6V1B1	1	3101.5
ATXN1	ATP6V1C1	1	3101.5
ATXN1	ATP6V1D	1	3101.5
ATXN1	ATP6V1E1	1	3101.5
ATXN1	ATP8B4	1	3101.5
ATXN1	ATPSCKMT	1	3101.5
ATXN1	ATR	1	3101.5
ATXN1	ATRIP	1	3101.5
ATXN1	ATRNL1	1	3101.5
ATXN1	ATXN1L	1	3101.5
ATXN1	ATXN3	1	3101.5
ATXN1	ATXN7L1	1	3101.5
ATXN1	ATXN7L3B	1	3101.5
ATXN1	AUP1	1	3101.5
ATXN1	AURKA	1	3101.5
ATXN1	AURKAIP1	1	3101.5
ATXN1	AURKB	1	3101.5
ATXN1	AUTS2	1	3101.5
ATXN1	AVPI1	1	3101.5
ATXN1	AXIN2	1	3101.5
ATXN1	B4GALNT4	1	3101.5
ATXN1	BACH2	1	3101.5
ATXN1	BAG1	1	3101.5
ATXN1	BAG6	1	3101.5
ATXN1	BAHD1	1	3101.5
ATXN1	BANF1	1	3101.5
ATXN1	BANP	1	3101.5
ATXN1	BAP1	1	3101.5
ATXN1	BARD1	1	3101.5
ATXN1	BARX1	1	3101.5
ATXN1	BARX2	1	3101.5
ATXN1	BATF	1	3101.5
ATXN1	BAZ1B	1	3101.5
ATXN1	BBOF1	1	3101.5
ATXN1	BCAT2	1	3101.5
ATXN1	BCCIP	1	3101.5
ATXN1	BCL11A	1	3101.5
ATXN1	BCL11B	1	3101.5
ATXN1	BCL2L2	1	3101.5
ATXN1	BCL2L2-PABPN1	1	3101.5
ATXN1	BCL3	1	3101.5
ATXN1	BCL6B	1	3101.5
ATXN1	BCL7A	1	3101.5
ATXN1	BCL7B	1	3101.5
ATXN1	BCL7C	1	3101.5
ATXN1	BCL9	1	3101.5
ATXN1	BCL9L	1	3101.5
ATXN1	BCOR	1	3101.5
ATXN1	BCORL1	1	3101.5
ATXN1	BDP1	1	3101.5
ATXN1	BEAN1	1	3101.5
ATXN1	BEGAIN	1	3101.5
ATXN1	BEND3	1	3101.5
ATXN1	BEND6	1	3101.5
ATXN1	BEND7	1	3101.5
ATXN1	BEX4	1	3101.5
ATXN1	BHLHA15	1	3101.5
ATXN1	BHLHE22	1	3101.5
ATXN1	BHLHE41	1	3101.5
ATXN1	BICDL1	1	3101.5
ATXN1	BICRA	1	3101.5
ATXN1	BIRC3	1	3101.5
ATXN1	BIRC7	1	3101.5
ATXN1	BIVM	1	3101.5
ATXN1	BIVM-ERCC5	1	3101.5
ATXN1	BLK	1	3101.5
ATXN1	BLM	1	3101.5
ATXN1	BLMH	1	3101.5
ATXN1	BLTP1	1	3101.5
ATXN1	BLTP3A	1	3101.5
ATXN1	BLTP3B	1	3101.5
ATXN1	BMAL1	1	3101.5
ATXN1	BMAL2	1	3101.5
ATXN1	BMF	1	3101.5
ATXN1	BMS1	1	3101.5
ATXN1	BNC1	1	3101.5
ATXN1	BNC2	1	3101.5
ATXN1	BOLA2	1	3101.5
ATXN1	BOLA2B	1	3101.5
ATXN1	BORA	1	3101.5
ATXN1	BORCS8-MEF2B	1	3101.5
ATXN1	BRAT1	1	3101.5
ATXN1	BRCA1	1	3101.5
ATXN1	BRCA2	1	3101.5
ATXN1	BRCC3	1	3101.5
ATXN1	BRD4	1	3101.5
ATXN1	BRD7	1	3101.5
ATXN1	BRD8	1	3101.5
ATXN1	BRD9	1	3101.5
ATXN1	BRF1	1	3101.5
ATXN1	BRI3BP	1	3101.5
ATXN1	BRIP1	1	3101.5
ATXN1	BRME1	1	3101.5
ATXN1	BRMS1L	1	3101.5
ATXN1	BRPF3	1	3101.5
ATXN1	BRSK1	1	3101.5
ATXN1	BRWD3	1	3101.5
ATXN1	BSPRY	1	3101.5
ATXN1	BTAF1	1	3101.5
ATXN1	BTBD10	1	3101.5
ATXN1	BTBD18	1	3101.5
ATXN1	BTBD6	1	3101.5
ATXN1	BTBD8	1	3101.5
ATXN1	BTBD9	1	3101.5
ATXN1	BTF3L4	1	3101.5
ATXN1	BTRC	1	3101.5
ATXN1	BUB1	1	3101.5
ATXN1	BUB3	1	3101.5
ATXN1	BUD13	1	3101.5
ATXN1	BUD23	1	3101.5
ATXN1	BUD31	1	3101.5
ATXN1	C10orf71	1	3101.5
ATXN1	C10orf90	1	3101.5
ATXN1	C11orf21	1	3101.5
ATXN1	C11orf24	1	3101.5
ATXN1	C11orf68	1	3101.5
ATXN1	C11orf71	1	3101.5
ATXN1	C11orf96	1	3101.5
ATXN1	C12orf60	1	3101.5
ATXN1	C14orf39	1	3101.5
ATXN1	C14orf93	1	3101.5
ATXN1	C15orf40	1	3101.5
ATXN1	C16orf46	1	3101.5
ATXN1	C16orf87	1	3101.5
ATXN1	C17orf100	1	3101.5
ATXN1	C17orf107	1	3101.5
ATXN1	C17orf49	1	3101.5
ATXN1	C17orf50	1	3101.5
ATXN1	C17orf80	1	3101.5
ATXN1	C18orf25	1	3101.5
ATXN1	C18orf54	1	3101.5
ATXN1	C19orf33	1	3101.5
ATXN1	C19orf44	1	3101.5
ATXN1	C19orf47	1	3101.5
ATXN1	C19orf53	1	3101.5
ATXN1	C19orf73	1	3101.5
ATXN1	C1D	1	3101.5
ATXN1	C1orf100	1	3101.5
ATXN1	C1orf162	1	3101.5
ATXN1	C1orf174	1	3101.5
ATXN1	C1orf21	1	3101.5
ATXN1	C1orf216	1	3101.5
ATXN1	C1orf226	1	3101.5
ATXN1	C1orf52	1	3101.5
ATXN1	C1QTNF1	1	3101.5
ATXN1	C1QTNF6	1	3101.5
ATXN1	C1R	1	3101.5
ATXN1	C1S	1	3101.5
ATXN1	C20orf173	1	3101.5
ATXN1	C20orf27	1	3101.5
ATXN1	C21orf58	1	3101.5
ATXN1	C22orf23	1	3101.5
ATXN1	C2CD2	1	3101.5
ATXN1	C2CD3	1	3101.5
ATXN1	C2CD4A	1	3101.5
ATXN1	C2orf42	1	3101.5
ATXN1	C2orf49	1	3101.5
ATXN1	C2orf66	1	3101.5
ATXN1	C2orf68	1	3101.5
ATXN1	C2orf72	1	3101.5
ATXN1	C2orf81	1	3101.5
ATXN1	C3orf52	1	3101.5
ATXN1	C4orf46	1	3101.5
ATXN1	C5orf24	1	3101.5
ATXN1	C6orf163	1	3101.5
ATXN1	C7orf25	1	3101.5
ATXN1	C7orf31	1	3101.5
ATXN1	C7orf50	1	3101.5
ATXN1	C8orf33	1	3101.5
ATXN1	C8orf34	1	3101.5
ATXN1	C8orf74	1	3101.5
ATXN1	C8orf76	1	3101.5
ATXN1	C8orf82	1	3101.5
ATXN1	C9orf152	1	3101.5
ATXN1	C9orf24	1	3101.5
ATXN1	C9orf40	1	3101.5
ATXN1	C9orf78	1	3101.5
ATXN1	CABIN1	1	3101.5
ATXN1	CABLES1	1	3101.5
ATXN1	CABYR	1	3101.5
ATXN1	CACFD1	1	3101.5
ATXN1	CACHD1	1	3101.5
ATXN1	CACNA1H	1	3101.5
ATXN1	CACNA2D3	1	3101.5
ATXN1	CACTIN	1	3101.5
ATXN1	CACUL1	1	3101.5
ATXN1	CADPS2	1	3101.5
ATXN1	CALHM2	1	3101.5
ATXN1	CALHM3	1	3101.5
ATXN1	CAMK1D	1	3101.5
ATXN1	CAMK2N2	1	3101.5
ATXN1	CAMK4	1	3101.5
ATXN1	CAMKMT	1	3101.5
ATXN1	CAMKV	1	3101.5
ATXN1	CAMSAP3	1	3101.5
ATXN1	CAMTA2	1	3101.5
ATXN1	CAND1	1	3101.5
ATXN1	CAP2	1	3101.5
ATXN1	CAPG	1	3101.5
ATXN1	CAPN10	1	3101.5
ATXN1	CAPN13	1	3101.5
ATXN1	CAPN15	1	3101.5
ATXN1	CAPN5	1	3101.5
ATXN1	CAPN8	1	3101.5
ATXN1	CAPNS1	1	3101.5
ATXN1	CAPSL	1	3101.5
ATXN1	CAPZB	1	3101.5
ATXN1	CARD8	1	3101.5
ATXN1	CARM1	1	3101.5
ATXN1	CARS2	1	3101.5
ATXN1	CASK	1	3101.5
ATXN1	CASKIN1	1	3101.5
ATXN1	CASP14	1	3101.5
ATXN1	CASP2	1	3101.5
ATXN1	CASQ1	1	3101.5
ATXN1	CASZ1	1	3101.5
ATXN1	CATSPERZ	1	3101.5
ATXN1	CBARP	1	3101.5
ATXN1	CBFA2T3	1	3101.5
ATXN1	CBLC	1	3101.5
ATXN1	CBLN3	1	3101.5
ATXN1	CBR1	1	3101.5
ATXN1	CBR3	1	3101.5
ATXN1	CBX1	1	3101.5
ATXN1	CBX2	1	3101.5
ATXN1	CBX3	1	3101.5
ATXN1	CBX4	1	3101.5
ATXN1	CBX5	1	3101.5
ATXN1	CBX6	1	3101.5
ATXN1	CBX8	1	3101.5
ATXN1	CBY3	1	3101.5
ATXN1	CC2D1B	1	3101.5
ATXN1	CCAR1	1	3101.5
ATXN1	CCAR2	1	3101.5
ATXN1	CCDC102A	1	3101.5
ATXN1	CCDC106	1	3101.5
ATXN1	CCDC110	1	3101.5
ATXN1	CCDC117	1	3101.5
ATXN1	CCDC12	1	3101.5
ATXN1	CCDC127	1	3101.5
ATXN1	CCDC138	1	3101.5
ATXN1	CCDC141	1	3101.5
ATXN1	CCDC144A	1	3101.5
ATXN1	CCDC148	1	3101.5
ATXN1	CCDC150	1	3101.5
ATXN1	CCDC152	1	3101.5
ATXN1	CCDC159	1	3101.5
ATXN1	CCDC171	1	3101.5
ATXN1	CCDC174	1	3101.5
ATXN1	CCDC175	1	3101.5
ATXN1	CCDC18	1	3101.5
ATXN1	CCDC25	1	3101.5
ATXN1	CCDC3	1	3101.5
ATXN1	CCDC51	1	3101.5
ATXN1	CCDC61	1	3101.5
ATXN1	CCDC62	1	3101.5
ATXN1	CCDC63	1	3101.5
ATXN1	CCDC83	1	3101.5
ATXN1	CCDC88C	1	3101.5
ATXN1	CCDC89	1	3101.5
ATXN1	CCDC97	1	3101.5
ATXN1	CCDC9B	1	3101.5
ATXN1	CCM2L	1	3101.5
ATXN1	CCNA1	1	3101.5
ATXN1	CCNA2	1	3101.5
ATXN1	CCNC	1	3101.5
ATXN1	CCND1	1	3101.5
ATXN1	CCND2	1	3101.5
ATXN1	CCND3	1	3101.5
ATXN1	CCNDBP1	1	3101.5
ATXN1	CCNE1	1	3101.5
ATXN1	CCNG1	1	3101.5
ATXN1	CCNH	1	3101.5
ATXN1	CCNJ	1	3101.5
ATXN1	CCNK	1	3101.5
ATXN1	CCNL1	1	3101.5
ATXN1	CCNL2	1	3101.5
ATXN1	CCNQ	1	3101.5
ATXN1	CCNT1	1	3101.5
ATXN1	CCNT2	1	3101.5
ATXN1	CD33	1	3101.5
ATXN1	CD70	1	3101.5
ATXN1	CD72	1	3101.5
ATXN1	CDA	1	3101.5
ATXN1	CDADC1	1	3101.5
ATXN1	CDC123	1	3101.5
ATXN1	CDC14A	1	3101.5
ATXN1	CDC14B	1	3101.5
ATXN1	CDC14C	1	3101.5
ATXN1	CDC20	1	3101.5
ATXN1	CDC25A	1	3101.5
ATXN1	CDC26	1	3101.5
ATXN1	CDC27	1	3101.5
ATXN1	CDC34	1	3101.5
ATXN1	CDC40	1	3101.5
ATXN1	CDC45	1	3101.5
ATXN1	CDC5L	1	3101.5
ATXN1	CDC6	1	3101.5
ATXN1	CDC7	1	3101.5
ATXN1	CDC73	1	3101.5
ATXN1	CDCA2	1	3101.5
ATXN1	CDCA4	1	3101.5
ATXN1	CDCA5	1	3101.5
ATXN1	CDCA7	1	3101.5
ATXN1	CDCA7L	1	3101.5
ATXN1	CDIN1	1	3101.5
ATXN1	CDIPT	1	3101.5
ATXN1	CDK1	1	3101.5
ATXN1	CDK10	1	3101.5
ATXN1	CDK12	1	3101.5
ATXN1	CDK14	1	3101.5
ATXN1	CDK15	1	3101.5
ATXN1	CDK2	1	3101.5
ATXN1	CDK20	1	3101.5
ATXN1	CDK2AP1	1	3101.5
ATXN1	CDK2AP2	1	3101.5
ATXN1	CDK5	1	3101.5
ATXN1	CDK5R1	1	3101.5
ATXN1	CDK6	1	3101.5
ATXN1	CDK7	1	3101.5
ATXN1	CDK8	1	3101.5
ATXN1	CDK9	1	3101.5
ATXN1	CDKL1	1	3101.5
ATXN1	CDKL2	1	3101.5
ATXN1	CDKL3	1	3101.5
ATXN1	CDKL5	1	3101.5
ATXN1	CDKN1A	1	3101.5
ATXN1	CDKN1C	1	3101.5
ATXN1	CDKN2AIP	1	3101.5
ATXN1	CDKN2B	1	3101.5
ATXN1	CDKN2C	1	3101.5
ATXN1	CDKN2D	1	3101.5
ATXN1	CDO1	1	3101.5
ATXN1	CDR2	1	3101.5
ATXN1	CDT1	1	3101.5
ATXN1	CDX2	1	3101.5
ATXN1	CDX4	1	3101.5
ATXN1	CEBPA	1	3101.5
ATXN1	CEBPB	1	3101.5
ATXN1	CEBPD	1	3101.5
ATXN1	CEBPE	1	3101.5
ATXN1	CEBPG	1	3101.5
ATXN1	CEBPZOS	1	3101.5
ATXN1	CECR2	1	3101.5
ATXN1	CELF1	1	3101.5
ATXN1	CELF2	1	3101.5
ATXN1	CELF3	1	3101.5
ATXN1	CELF4	1	3101.5
ATXN1	CEMP1	1	3101.5
ATXN1	CENATAC	1	3101.5
ATXN1	CENPA	1	3101.5
ATXN1	CENPF	1	3101.5
ATXN1	CENPH	1	3101.5
ATXN1	CENPN	1	3101.5
ATXN1	CENPO	1	3101.5
ATXN1	CENPP	1	3101.5
ATXN1	CENPQ	1	3101.5
ATXN1	CENPU	1	3101.5
ATXN1	CENPV	1	3101.5
ATXN1	CENPW	1	3101.5
ATXN1	CEP112	1	3101.5
ATXN1	CEP126	1	3101.5
ATXN1	CEP162	1	3101.5
ATXN1	CEP164	1	3101.5
ATXN1	CEP63	1	3101.5
ATXN1	CEP68	1	3101.5
ATXN1	CEP70	1	3101.5
ATXN1	CERCAM	1	3101.5
ATXN1	CERKL	1	3101.5
ATXN1	CERS3	1	3101.5
ATXN1	CERS4	1	3101.5
ATXN1	CETN1	1	3101.5
ATXN1	CETN2	1	3101.5
ATXN1	CFAP141	1	3101.5
ATXN1	CFAP20	1	3101.5
ATXN1	CFAP206	1	3101.5
ATXN1	CFAP36	1	3101.5
ATXN1	CFAP45	1	3101.5
ATXN1	CFAP68	1	3101.5
ATXN1	CFDP1	1	3101.5
ATXN1	CFL2	1	3101.5
ATXN1	CGAS	1	3101.5
ATXN1	CGGBP1	1	3101.5
ATXN1	CGRRF1	1	3101.5
ATXN1	CHAF1A	1	3101.5
ATXN1	CHAF1B	1	3101.5
ATXN1	CHAMP1	1	3101.5
ATXN1	CHCHD1	1	3101.5
ATXN1	CHCT1	1	3101.5
ATXN1	CHD1	1	3101.5
ATXN1	CHD1L	1	3101.5
ATXN1	CHD2	1	3101.5
ATXN1	CHD3	1	3101.5
ATXN1	CHD4	1	3101.5
ATXN1	CHD5	1	3101.5
ATXN1	CHD6	1	3101.5
ATXN1	CHD7	1	3101.5
ATXN1	CHD8	1	3101.5
ATXN1	CHEK1	1	3101.5
ATXN1	CHEK2	1	3101.5
ATXN1	CHID1	1	3101.5
ATXN1	CHM	1	3101.5
ATXN1	CHML	1	3101.5
ATXN1	CHMP1A	1	3101.5
ATXN1	CHMP7	1	3101.5
ATXN1	CHN2	1	3101.5
ATXN1	CHP2	1	3101.5
ATXN1	CHPF2	1	3101.5
ATXN1	CHRAC1	1	3101.5
ATXN1	CHST7	1	3101.5
ATXN1	CHTF18	1	3101.5
ATXN1	CHUK	1	3101.5
ATXN1	CIAO1	1	3101.5
ATXN1	CIAO2A	1	3101.5
ATXN1	CIAO2B	1	3101.5
ATXN1	CIART	1	3101.5
ATXN1	CIB1	1	3101.5
ATXN1	CIITA	1	3101.5
ATXN1	CIPC	1	3101.5
ATXN1	CIRBP	1	3101.5
ATXN1	CITED1	1	3101.5
ATXN1	CITED2	1	3101.5
ATXN1	CIZ1	1	3101.5
ATXN1	CLBA1	1	3101.5
ATXN1	CLDN2	1	3101.5
ATXN1	CLDND1	1	3101.5
ATXN1	CLDND2	1	3101.5
ATXN1	CLEC16A	1	3101.5
ATXN1	CLK1	1	3101.5
ATXN1	CLK2	1	3101.5
ATXN1	CLK3	1	3101.5
ATXN1	CLOCK	1	3101.5
ATXN1	CLP1	1	3101.5
ATXN1	CLSPN	1	3101.5
ATXN1	CLUAP1	1	3101.5
ATXN1	CLXN	1	3101.5
ATXN1	CMIP	1	3101.5
ATXN1	CMPK1	1	3101.5
ATXN1	CMTM1	1	3101.5
ATXN1	CMTM3	1	3101.5
ATXN1	CMTM8	1	3101.5
ATXN1	CMTR1	1	3101.5
ATXN1	CNBP	1	3101.5
ATXN1	CNDP2	1	3101.5
ATXN1	CNGA4	1	3101.5
ATXN1	CNOT10	1	3101.5
ATXN1	CNOT11	1	3101.5
ATXN1	CNOT2	1	3101.5
ATXN1	CNTD1	1	3101.5
ATXN1	CNTNAP1	1	3101.5
ATXN1	COA4	1	3101.5
ATXN1	COA7	1	3101.5
ATXN1	COIL	1	3101.5
ATXN1	COL28A1	1	3101.5
ATXN1	COL2A1	1	3101.5
ATXN1	COL9A3	1	3101.5
ATXN1	COLGALT2	1	3101.5
ATXN1	COMMD1	1	3101.5
ATXN1	COMMD10	1	3101.5
ATXN1	COMMD5	1	3101.5
ATXN1	COMMD8	1	3101.5
ATXN1	COMMD9	1	3101.5
ATXN1	COPA	1	3101.5
ATXN1	COPRS	1	3101.5
ATXN1	COPS3	1	3101.5
ATXN1	COPS5	1	3101.5
ATXN1	COPS6	1	3101.5
ATXN1	COPS7A	1	3101.5
ATXN1	COPS7B	1	3101.5
ATXN1	COPS8	1	3101.5
ATXN1	COPS9	1	3101.5
ATXN1	COQ3	1	3101.5
ATXN1	CORO7-PAM16	1	3101.5
ATXN1	COX6B2	1	3101.5
ATXN1	CPA4	1	3101.5
ATXN1	CPA5	1	3101.5
ATXN1	CPEB1	1	3101.5
ATXN1	CPED1	1	3101.5
ATXN1	CPLANE2	1	3101.5
ATXN1	CPNE1	1	3101.5
ATXN1	CPNE2	1	3101.5
ATXN1	CPNE3	1	3101.5
ATXN1	CPNE4	1	3101.5
ATXN1	CPSF1	1	3101.5
ATXN1	CPSF2	1	3101.5
ATXN1	CPSF4	1	3101.5
ATXN1	CPSF6	1	3101.5
ATXN1	CPSF7	1	3101.5
ATXN1	CPT2	1	3101.5
ATXN1	CRACD	1	3101.5
ATXN1	CRAMP1	1	3101.5
ATXN1	CRAT	1	3101.5
ATXN1	CRCP	1	3101.5
ATXN1	CREB3L4	1	3101.5
ATXN1	CREB5	1	3101.5
ATXN1	CREBBP	1	3101.5
ATXN1	CREBZF	1	3101.5
ATXN1	CREM	1	3101.5
ATXN1	CRIPT	1	3101.5
ATXN1	CRISPLD2	1	3101.5
ATXN1	CRKL	1	3101.5
ATXN1	CRP	1	3101.5
ATXN1	CRTC1	1	3101.5
ATXN1	CRTC2	1	3101.5
ATXN1	CRTC3	1	3101.5
ATXN1	CRY1	1	3101.5
ATXN1	CRYBB2	1	3101.5
ATXN1	CRYBG1	1	3101.5
ATXN1	CRYBG2	1	3101.5
ATXN1	CRYL1	1	3101.5
ATXN1	CRYZL1	1	3101.5
ATXN1	CSDC2	1	3101.5
ATXN1	CSE1L	1	3101.5
ATXN1	CSNK1E	1	3101.5
ATXN1	CSNK2A1	1	3101.5
ATXN1	CSNK2A3	1	3101.5
ATXN1	CSPG5	1	3101.5
ATXN1	CSRNP1	1	3101.5
ATXN1	CSTA	1	3101.5
ATXN1	CSTF1	1	3101.5
ATXN1	CSTF2	1	3101.5
ATXN1	CSTF2T	1	3101.5
ATXN1	CSTF3	1	3101.5
ATXN1	CT45A1	1	3101.5
ATXN1	CT45A10	1	3101.5
ATXN1	CT45A2	1	3101.5
ATXN1	CT45A3	1	3101.5
ATXN1	CT45A5	1	3101.5
ATXN1	CT45A6	1	3101.5
ATXN1	CT45A7	1	3101.5
ATXN1	CT45A8	1	3101.5
ATXN1	CT45A9	1	3101.5
ATXN1	CTAG2	1	3101.5
ATXN1	CTBP1	1	3101.5
ATXN1	CTBP2	1	3101.5
ATXN1	CTC1	1	3101.5
ATXN1	CTCF	1	3101.5
ATXN1	CTCFL	1	3101.5
ATXN1	CTDP1	1	3101.5
ATXN1	CTDSP1	1	3101.5
ATXN1	CTDSP2	1	3101.5
ATXN1	CTDSPL2	1	3101.5
ATXN1	CTHRC1	1	3101.5
ATXN1	CTNNBIP1	1	3101.5
ATXN1	CTNNBL1	1	3101.5
ATXN1	CTNND2	1	3101.5
ATXN1	CTR9	1	3101.5
ATXN1	CTXN1	1	3101.5
ATXN1	CUEDC2	1	3101.5
ATXN1	CUL1	1	3101.5
ATXN1	CUL2	1	3101.5
ATXN1	CUL4A	1	3101.5
ATXN1	CUTC	1	3101.5
ATXN1	CWC27	1	3101.5
ATXN1	CWF19L1	1	3101.5
ATXN1	CXorf58	1	3101.5
ATXN1	CXXC1	1	3101.5
ATXN1	CXXC5	1	3101.5
ATXN1	CYB5RL	1	3101.5
ATXN1	CYP24A1	1	3101.5
ATXN1	CYRIA	1	3101.5
ATXN1	CYRIB	1	3101.5
ATXN1	CYTH1	1	3101.5
ATXN1	CYYR1	1	3101.5
ATXN1	DAAM2	1	3101.5
ATXN1	DACH1	1	3101.5
ATXN1	DACH2	1	3101.5
ATXN1	DACT1	1	3101.5
ATXN1	DALRD3	1	3101.5
ATXN1	DAP3	1	3101.5
ATXN1	DAPL1	1	3101.5
ATXN1	DAW1	1	3101.5
ATXN1	DAXX	1	3101.5
ATXN1	DAZAP1	1	3101.5
ATXN1	DBF4	1	3101.5
ATXN1	DBF4B	1	3101.5
ATXN1	DBNDD2	1	3101.5
ATXN1	DBR1	1	3101.5
ATXN1	DBX2	1	3101.5
ATXN1	DCAF1	1	3101.5
ATXN1	DCAF11	1	3101.5
ATXN1	DCAF13	1	3101.5
ATXN1	DCAF17	1	3101.5
ATXN1	DCAF4	1	3101.5
ATXN1	DCAF7	1	3101.5
ATXN1	DCAF8	1	3101.5
ATXN1	DCAKD	1	3101.5
ATXN1	DCANP1	1	3101.5
ATXN1	DCK	1	3101.5
ATXN1	DCLK1	1	3101.5
ATXN1	DCLRE1A	1	3101.5
ATXN1	DCLRE1B	1	3101.5
ATXN1	DCLRE1C	1	3101.5
ATXN1	DCPS	1	3101.5
ATXN1	DCTD	1	3101.5
ATXN1	DCTN4	1	3101.5
ATXN1	DCTN5	1	3101.5
ATXN1	DCTPP1	1	3101.5
ATXN1	DCUN1D1	1	3101.5
ATXN1	DCUN1D3	1	3101.5
ATXN1	DDA1	1	3101.5
ATXN1	DDB1	1	3101.5
ATXN1	DDB2	1	3101.5
ATXN1	DDI2	1	3101.5
ATXN1	DDIT3	1	3101.5
ATXN1	DDN	1	3101.5
ATXN1	DDR1	1	3101.5
ATXN1	DDX1	1	3101.5
ATXN1	DDX11	1	3101.5
ATXN1	DDX19A	1	3101.5
ATXN1	DDX19B	1	3101.5
ATXN1	DDX20	1	3101.5
ATXN1	DDX23	1	3101.5
ATXN1	DDX25	1	3101.5
ATXN1	DDX4	1	3101.5
ATXN1	DDX41	1	3101.5
ATXN1	DDX5	1	3101.5
ATXN1	DDX51	1	3101.5
ATXN1	DDX52	1	3101.5
ATXN1	DDX53	1	3101.5
ATXN1	DDX54	1	3101.5
ATXN1	DDX55	1	3101.5
ATXN1	DDX59	1	3101.5
ATXN1	DEAF1	1	3101.5
ATXN1	DEDD	1	3101.5
ATXN1	DEDD2	1	3101.5
ATXN1	DEF6	1	3101.5
ATXN1	DEF8	1	3101.5
ATXN1	DEGS2	1	3101.5
ATXN1	DEK	1	3101.5
ATXN1	DELE1	1	3101.5
ATXN1	DENND2B	1	3101.5
ATXN1	DENND2C	1	3101.5
ATXN1	DENND2D	1	3101.5
ATXN1	DENND4B	1	3101.5
ATXN1	DEPDC1	1	3101.5
ATXN1	DERA	1	3101.5
ATXN1	DERPC	1	3101.5
ATXN1	DGCR8	1	3101.5
ATXN1	DGKE	1	3101.5
ATXN1	DHDH	1	3101.5
ATXN1	DHPS	1	3101.5
ATXN1	DHRS1	1	3101.5
ATXN1	DHRS12	1	3101.5
ATXN1	DHRS7	1	3101.5
ATXN1	DHX16	1	3101.5
ATXN1	DHX34	1	3101.5
ATXN1	DHX36	1	3101.5
ATXN1	DHX38	1	3101.5
ATXN1	DHX40	1	3101.5
ATXN1	DHX8	1	3101.5
ATXN1	DHX9	1	3101.5
ATXN1	DIDO1	1	3101.5
ATXN1	DIO2	1	3101.5
ATXN1	DIP2A	1	3101.5
ATXN1	DIP2C	1	3101.5
ATXN1	DIS3	1	3101.5
ATXN1	DISP2	1	3101.5
ATXN1	DISP3	1	3101.5
ATXN1	DLG3	1	3101.5
ATXN1	DLGAP4	1	3101.5
ATXN1	DLK2	1	3101.5
ATXN1	DLL3	1	3101.5
ATXN1	DLST	1	3101.5
ATXN1	DLX1	1	3101.5
ATXN1	DLX3	1	3101.5
ATXN1	DLX4	1	3101.5
ATXN1	DLX5	1	3101.5
ATXN1	DMAC2L	1	3101.5
ATXN1	DMAP1	1	3101.5
ATXN1	DMC1	1	3101.5
ATXN1	DMKN	1	3101.5
ATXN1	DMRT2	1	3101.5
ATXN1	DMRTC1	1	3101.5
ATXN1	DMRTC1B	1	3101.5
ATXN1	DNAAF10	1	3101.5
ATXN1	DNAAF5	1	3101.5
ATXN1	DNAH17	1	3101.5
ATXN1	DNAJB1	1	3101.5
ATXN1	DNAJB4	1	3101.5
ATXN1	DNAJB5	1	3101.5
ATXN1	DNAJB6	1	3101.5
ATXN1	DNAJC17	1	3101.5
ATXN1	DNAJC25	1	3101.5
ATXN1	DNAJC7	1	3101.5
ATXN1	DNAJC8	1	3101.5
ATXN1	DNAJC9	1	3101.5
ATXN1	DNAL1	1	3101.5
ATXN1	DND1	1	3101.5
ATXN1	DNHD1	1	3101.5
ATXN1	DNMT1	1	3101.5
ATXN1	DNMT3A	1	3101.5
ATXN1	DNMT3B	1	3101.5
ATXN1	DNPH1	1	3101.5
ATXN1	DNTT	1	3101.5
ATXN1	DOCK1	1	3101.5
ATXN1	DOCK10	1	3101.5
ATXN1	DOK7	1	3101.5
ATXN1	DOLK	1	3101.5
ATXN1	DONSON	1	3101.5
ATXN1	DOP1A	1	3101.5
ATXN1	DOP1B	1	3101.5
ATXN1	DOT1L	1	3101.5
ATXN1	DPEP1	1	3101.5
ATXN1	DPF1	1	3101.5
ATXN1	DPF2	1	3101.5
ATXN1	DPF3	1	3101.5
ATXN1	DPH1	1	3101.5
ATXN1	DPH2	1	3101.5
ATXN1	DPH3	1	3101.5
ATXN1	DPPA2	1	3101.5
ATXN1	DPY30	1	3101.5
ATXN1	DPYSL5	1	3101.5
ATXN1	DR1	1	3101.5
ATXN1	DRG1	1	3101.5
ATXN1	DRGX	1	3101.5
ATXN1	DRICH1	1	3101.5
ATXN1	DROSHA	1	3101.5
ATXN1	DSCC1	1	3101.5
ATXN1	DSN1	1	3101.5
ATXN1	DTL	1	3101.5
ATXN1	DTX1	1	3101.5
ATXN1	DTX2	1	3101.5
ATXN1	DTX3	1	3101.5
ATXN1	DTX3L	1	3101.5
ATXN1	DUS3L	1	3101.5
ATXN1	DUSP10	1	3101.5
ATXN1	DUSP11	1	3101.5
ATXN1	DUSP12	1	3101.5
ATXN1	DUSP14	1	3101.5
ATXN1	DUSP16	1	3101.5
ATXN1	DUSP18	1	3101.5
ATXN1	DUSP19	1	3101.5
ATXN1	DUSP22	1	3101.5
ATXN1	DUSP23	1	3101.5
ATXN1	DUSP26	1	3101.5
ATXN1	DUSP3	1	3101.5
ATXN1	DUSP4	1	3101.5
ATXN1	DUSP6	1	3101.5
ATXN1	DUT	1	3101.5
ATXN1	DUX4	1	3101.5
ATXN1	DVL2	1	3101.5
ATXN1	DXO	1	3101.5
ATXN1	DYNLL1	1	3101.5
ATXN1	DYNLL2	1	3101.5
ATXN1	DYNLT1	1	3101.5
ATXN1	DYRK1B	1	3101.5
ATXN1	DYRK2	1	3101.5
ATXN1	DYRK3	1	3101.5
ATXN1	DZIP1	1	3101.5
ATXN1	E2F1	1	3101.5
ATXN1	E2F3	1	3101.5
ATXN1	E2F4	1	3101.5
ATXN1	E2F5	1	3101.5
ATXN1	E2F6	1	3101.5
ATXN1	E4F1	1	3101.5
ATXN1	EAF1	1	3101.5
ATXN1	EBF1	1	3101.5
ATXN1	EBF2	1	3101.5
ATXN1	EBF3	1	3101.5
ATXN1	ECD	1	3101.5
ATXN1	ECEL1	1	3101.5
ATXN1	ECPAS	1	3101.5
ATXN1	ECSIT	1	3101.5
ATXN1	ECT2	1	3101.5
ATXN1	EDARADD	1	3101.5
ATXN1	EDF1	1	3101.5
ATXN1	EDRF1	1	3101.5
ATXN1	EED	1	3101.5
ATXN1	EEF1AKMT2	1	3101.5
ATXN1	EEF1AKMT4	1	3101.5
ATXN1	EEF1AKMT4-ECE2	1	3101.5
ATXN1	EEF1D	1	3101.5
ATXN1	EEF1E1	1	3101.5
ATXN1	EEF2K	1	3101.5
ATXN1	EEFSEC	1	3101.5
ATXN1	EFCAB12	1	3101.5
ATXN1	EFCAB13	1	3101.5
ATXN1	EFCAB6	1	3101.5
ATXN1	EFCAB7	1	3101.5
ATXN1	EFHC2	1	3101.5
ATXN1	EFNB2	1	3101.5
ATXN1	EFS	1	3101.5
ATXN1	EFTUD2	1	3101.5
ATXN1	EGLN2	1	3101.5
ATXN1	EGR1	1	3101.5
ATXN1	EGR2	1	3101.5
ATXN1	EGR3	1	3101.5
ATXN1	EHF	1	3101.5
ATXN1	EHMT1	1	3101.5
ATXN1	EID1	1	3101.5
ATXN1	EID2	1	3101.5
ATXN1	EID3	1	3101.5
ATXN1	EIF1AD	1	3101.5
ATXN1	EIF2AK1	1	3101.5
ATXN1	EIF3A	1	3101.5
ATXN1	EIF4A3	1	3101.5
ATXN1	EIF4EBP1	1	3101.5
ATXN1	EIF4EBP2	1	3101.5
ATXN1	EIF6	1	3101.5
ATXN1	EIPR1	1	3101.5
ATXN1	ELAC1	1	3101.5
ATXN1	ELAC2	1	3101.5
ATXN1	ELAVL1	1	3101.5
ATXN1	ELAVL2	1	3101.5
ATXN1	ELAVL4	1	3101.5
ATXN1	ELF2	1	3101.5
ATXN1	ELF3	1	3101.5
ATXN1	ELF5	1	3101.5
ATXN1	ELFN1	1	3101.5
ATXN1	ELFN2	1	3101.5
ATXN1	ELK1	1	3101.5
ATXN1	ELK3	1	3101.5
ATXN1	ELK4	1	3101.5
ATXN1	ELL	1	3101.5
ATXN1	ELL2	1	3101.5
ATXN1	ELL3	1	3101.5
ATXN1	ELMOD1	1	3101.5
ATXN1	ELMOD3	1	3101.5
ATXN1	ELOA2	1	3101.5
ATXN1	ELP4	1	3101.5
ATXN1	ELP5	1	3101.5
ATXN1	ELP6	1	3101.5
ATXN1	EMP2	1	3101.5
ATXN1	EMSY	1	3101.5
ATXN1	EMX2	1	3101.5
ATXN1	EN2	1	3101.5
ATXN1	ENOPH1	1	3101.5
ATXN1	ENPP2	1	3101.5
ATXN1	ENSA	1	3101.5
ATXN1	ENTPD7	1	3101.5
ATXN1	ENTPD8	1	3101.5
ATXN1	ENTREP2	1	3101.5
ATXN1	ENTREP3	1	3101.5
ATXN1	ENY2	1	3101.5
ATXN1	EOMES	1	3101.5
ATXN1	EP400	1	3101.5
ATXN1	EPAS1	1	3101.5
ATXN1	EPB42	1	3101.5
ATXN1	EPC1	1	3101.5
ATXN1	EPGN	1	3101.5
ATXN1	EPHA6	1	3101.5
ATXN1	EPHX3	1	3101.5
ATXN1	EPM2A	1	3101.5
ATXN1	EPOP	1	3101.5
ATXN1	ERAP1	1	3101.5
ATXN1	ERCC1	1	3101.5
ATXN1	ERCC2	1	3101.5
ATXN1	ERCC3	1	3101.5
ATXN1	ERCC4	1	3101.5
ATXN1	ERCC5	1	3101.5
ATXN1	ERCC6	1	3101.5
ATXN1	ERCC6L2	1	3101.5
ATXN1	ERF	1	3101.5
ATXN1	ERG	1	3101.5
ATXN1	ERGIC1	1	3101.5
ATXN1	ERH	1	3101.5
ATXN1	ERI2	1	3101.5
ATXN1	ERI3	1	3101.5
ATXN1	ERICH4	1	3101.5
ATXN1	ERVMER34-1	1	3101.5
ATXN1	ESCO2	1	3101.5
ATXN1	ESF1	1	3101.5
ATXN1	ESPL1	1	3101.5
ATXN1	ESR2	1	3101.5
ATXN1	ESRP2	1	3101.5
ATXN1	ESRRA	1	3101.5
ATXN1	ESRRB	1	3101.5
ATXN1	ESRRG	1	3101.5
ATXN1	ESS2	1	3101.5
ATXN1	ETAA1	1	3101.5
ATXN1	ETNK1	1	3101.5
ATXN1	ETNPPL	1	3101.5
ATXN1	ETS1	1	3101.5
ATXN1	ETS2	1	3101.5
ATXN1	ETV1	1	3101.5
ATXN1	ETV3	1	3101.5
ATXN1	ETV5	1	3101.5
ATXN1	ETV7	1	3101.5
ATXN1	EVI2A	1	3101.5
ATXN1	EVPLL	1	3101.5
ATXN1	EVX1	1	3101.5
ATXN1	EWSR1	1	3101.5
ATXN1	EXO1	1	3101.5
ATXN1	EXO5	1	3101.5
ATXN1	EXOC3	1	3101.5
ATXN1	EXOC6B	1	3101.5
ATXN1	EXOSC2	1	3101.5
ATXN1	EXOSC3	1	3101.5
ATXN1	EXOSC4	1	3101.5
ATXN1	EXTL2	1	3101.5
ATXN1	EYA1	1	3101.5
ATXN1	EYA3	1	3101.5
ATXN1	EYA4	1	3101.5
ATXN1	EZH1	1	3101.5
ATXN1	EZH2	1	3101.5
ATXN1	EZHIP	1	3101.5
ATXN1	FAAP100	1	3101.5
ATXN1	FAAP20	1	3101.5
ATXN1	FAAP24	1	3101.5
ATXN1	FABP1	1	3101.5
ATXN1	FABP7	1	3101.5
ATXN1	FADD	1	3101.5
ATXN1	FAF1	1	3101.5
ATXN1	FAM104A	1	3101.5
ATXN1	FAM107B	1	3101.5
ATXN1	FAM110A	1	3101.5
ATXN1	FAM111A	1	3101.5
ATXN1	FAM111B	1	3101.5
ATXN1	FAM117A	1	3101.5
ATXN1	FAM117B	1	3101.5
ATXN1	FAM120B	1	3101.5
ATXN1	FAM124A	1	3101.5
ATXN1	FAM124B	1	3101.5
ATXN1	FAM131B	1	3101.5
ATXN1	FAM135A	1	3101.5
ATXN1	FAM13C	1	3101.5
ATXN1	FAM149B1	1	3101.5
ATXN1	FAM161B	1	3101.5
ATXN1	FAM168A	1	3101.5
ATXN1	FAM171B	1	3101.5
ATXN1	FAM180A	1	3101.5
ATXN1	FAM186A	1	3101.5
ATXN1	FAM193B	1	3101.5
ATXN1	FAM200C	1	3101.5
ATXN1	FAM204A	1	3101.5
ATXN1	FAM210A	1	3101.5
ATXN1	FAM217B	1	3101.5
ATXN1	FAM219B	1	3101.5
ATXN1	FAM222B	1	3101.5
ATXN1	FAM227A	1	3101.5
ATXN1	FAM228A	1	3101.5
ATXN1	FAM229B	1	3101.5
ATXN1	FAM240C	1	3101.5
ATXN1	FAM241B	1	3101.5
ATXN1	FAM32A	1	3101.5
ATXN1	FAM50A	1	3101.5
ATXN1	FAM50B	1	3101.5
ATXN1	FAM53A	1	3101.5
ATXN1	FAM76A	1	3101.5
ATXN1	FAM76B	1	3101.5
ATXN1	FAM78A	1	3101.5
ATXN1	FAM81A	1	3101.5
ATXN1	FAM83A	1	3101.5
ATXN1	FAM90A1	1	3101.5
ATXN1	FAM90A10	1	3101.5
ATXN1	FAM90A14	1	3101.5
ATXN1	FAM90A16	1	3101.5
ATXN1	FAM90A17	1	3101.5
ATXN1	FAM90A18	1	3101.5
ATXN1	FAM90A19	1	3101.5
ATXN1	FAM90A22	1	3101.5
ATXN1	FAM90A23	1	3101.5
ATXN1	FAM90A26	1	3101.5
ATXN1	FAM90A7	1	3101.5
ATXN1	FAM90A8	1	3101.5
ATXN1	FAM90A9	1	3101.5
ATXN1	FAM91A1	1	3101.5
ATXN1	FAM98B	1	3101.5
ATXN1	FAM98C	1	3101.5
ATXN1	FAM9B	1	3101.5
ATXN1	FAN1	1	3101.5
ATXN1	FANCA	1	3101.5
ATXN1	FANCC	1	3101.5
ATXN1	FANCD2	1	3101.5
ATXN1	FANCE	1	3101.5
ATXN1	FANCF	1	3101.5
ATXN1	FANCI	1	3101.5
ATXN1	FANCM	1	3101.5
ATXN1	FANK1	1	3101.5
ATXN1	FARSB	1	3101.5
ATXN1	FASTKD3	1	3101.5
ATXN1	FAXC	1	3101.5
ATXN1	FBRS	1	3101.5
ATXN1	FBRSL1	1	3101.5
ATXN1	FBXL14	1	3101.5
ATXN1	FBXL17	1	3101.5
ATXN1	FBXL18	1	3101.5
ATXN1	FBXL19	1	3101.5
ATXN1	FBXL6	1	3101.5
ATXN1	FBXO10	1	3101.5
ATXN1	FBXO16	1	3101.5
ATXN1	FBXO2	1	3101.5
ATXN1	FBXO27	1	3101.5
ATXN1	FBXO28	1	3101.5
ATXN1	FBXO31	1	3101.5
ATXN1	FBXO32	1	3101.5
ATXN1	FBXO33	1	3101.5
ATXN1	FBXO36	1	3101.5
ATXN1	FBXO4	1	3101.5
ATXN1	FBXO41	1	3101.5
ATXN1	FBXO42	1	3101.5
ATXN1	FBXO44	1	3101.5
ATXN1	FBXO46	1	3101.5
ATXN1	FBXO5	1	3101.5
ATXN1	FBXO7	1	3101.5
ATXN1	FBXW10	1	3101.5
ATXN1	FBXW10B	1	3101.5
ATXN1	FBXW2	1	3101.5
ATXN1	FCF1	1	3101.5
ATXN1	FCHO1	1	3101.5
ATXN1	FCHSD1	1	3101.5
ATXN1	FDXACB1	1	3101.5
ATXN1	FEM1A	1	3101.5
ATXN1	FEM1B	1	3101.5
ATXN1	FEN1	1	3101.5
ATXN1	FES	1	3101.5
ATXN1	FEZF1	1	3101.5
ATXN1	FGD3	1	3101.5
ATXN1	FGF1	1	3101.5
ATXN1	FGF12	1	3101.5
ATXN1	FGF2	1	3101.5
ATXN1	FGF7	1	3101.5
ATXN1	FGGY	1	3101.5
ATXN1	FHIP2B	1	3101.5
ATXN1	FHL3	1	3101.5
ATXN1	FICD	1	3101.5
ATXN1	FIGN	1	3101.5
ATXN1	FIP1L1	1	3101.5
ATXN1	FIZ1	1	3101.5
ATXN1	FKBP5	1	3101.5
ATXN1	FKBPL	1	3101.5
ATXN1	FKRP	1	3101.5
ATXN1	FLI1	1	3101.5
ATXN1	FLII	1	3101.5
ATXN1	FLYWCH2	1	3101.5
ATXN1	FMN1	1	3101.5
ATXN1	FN3KRP	1	3101.5
ATXN1	FNDC11	1	3101.5
ATXN1	FNDC4	1	3101.5
ATXN1	FOS	1	3101.5
ATXN1	FOSB	1	3101.5
ATXN1	FOSL1	1	3101.5
ATXN1	FOSL2	1	3101.5
ATXN1	FOXA1	1	3101.5
ATXN1	FOXA2	1	3101.5
ATXN1	FOXA3	1	3101.5
ATXN1	FOXB1	1	3101.5
ATXN1	FOXC1	1	3101.5
ATXN1	FOXC2	1	3101.5
ATXN1	FOXD4	1	3101.5
ATXN1	FOXD4L1	1	3101.5
ATXN1	FOXD4L3	1	3101.5
ATXN1	FOXD4L4	1	3101.5
ATXN1	FOXD4L5	1	3101.5
ATXN1	FOXD4L6	1	3101.5
ATXN1	FOXF1	1	3101.5
ATXN1	FOXJ2	1	3101.5
ATXN1	FOXJ3	1	3101.5
ATXN1	FOXK1	1	3101.5
ATXN1	FOXK2	1	3101.5
ATXN1	FOXL2	1	3101.5
ATXN1	FOXM1	1	3101.5
ATXN1	FOXN2	1	3101.5
ATXN1	FOXN4	1	3101.5
ATXN1	FOXO1	1	3101.5
ATXN1	FOXP2	1	3101.5
ATXN1	FOXP3	1	3101.5
ATXN1	FOXP4	1	3101.5
ATXN1	FOXQ1	1	3101.5
ATXN1	FOXR1	1	3101.5
ATXN1	FOXR2	1	3101.5
ATXN1	FOXS1	1	3101.5
ATXN1	FRAT2	1	3101.5
ATXN1	FRK	1	3101.5
ATXN1	FRS3	1	3101.5
ATXN1	FSBP	1	3101.5
ATXN1	FSIP1	1	3101.5
ATXN1	FSTL3	1	3101.5
ATXN1	FUBP1	1	3101.5
ATXN1	FUBP3	1	3101.5
ATXN1	FUS	1	3101.5
ATXN1	FUT10	1	3101.5
ATXN1	FUT9	1	3101.5
ATXN1	FXYD1	1	3101.5
ATXN1	FXYD3	1	3101.5
ATXN1	FXYD6	1	3101.5
ATXN1	FZD10	1	3101.5
ATXN1	FZD2	1	3101.5
ATXN1	FZR1	1	3101.5
ATXN1	GABPA	1	3101.5
ATXN1	GABPB1	1	3101.5
ATXN1	GABPB2	1	3101.5
ATXN1	GADD45B	1	3101.5
ATXN1	GAL3ST4	1	3101.5
ATXN1	GALK2	1	3101.5
ATXN1	GALM	1	3101.5
ATXN1	GALNT17	1	3101.5
ATXN1	GALNT6	1	3101.5
ATXN1	GAPDHS	1	3101.5
ATXN1	GAR1	1	3101.5
ATXN1	GAREM1	1	3101.5
ATXN1	GARIN1A	1	3101.5
ATXN1	GARRE1	1	3101.5
ATXN1	GASK1B	1	3101.5
ATXN1	GATA1	1	3101.5
ATXN1	GATA2	1	3101.5
ATXN1	GATA3	1	3101.5
ATXN1	GATA5	1	3101.5
ATXN1	GATA6	1	3101.5
ATXN1	GATAD1	1	3101.5
ATXN1	GATAD2A	1	3101.5
ATXN1	GATAD2B	1	3101.5
ATXN1	GATD1	1	3101.5
ATXN1	GBA2	1	3101.5
ATXN1	GBX2	1	3101.5
ATXN1	GCAT	1	3101.5
ATXN1	GCFC2	1	3101.5
ATXN1	GCH1	1	3101.5
ATXN1	GCHFR	1	3101.5
ATXN1	GCKR	1	3101.5
ATXN1	GCLC	1	3101.5
ATXN1	GCLM	1	3101.5
ATXN1	GCNA	1	3101.5
ATXN1	GCOM1	1	3101.5
ATXN1	GDA	1	3101.5
ATXN1	GDPD3	1	3101.5
ATXN1	GEMIN2	1	3101.5
ATXN1	GEMIN6	1	3101.5
ATXN1	GEMIN7	1	3101.5
ATXN1	GEMIN8	1	3101.5
ATXN1	GEN1	1	3101.5
ATXN1	GET4	1	3101.5
ATXN1	GFI1B	1	3101.5
ATXN1	GFOD1	1	3101.5
ATXN1	GFOD2	1	3101.5
ATXN1	GFPT1	1	3101.5
ATXN1	GFRAL	1	3101.5
ATXN1	GID8	1	3101.5
ATXN1	GIN1	1	3101.5
ATXN1	GINS1	1	3101.5
ATXN1	GINS2	1	3101.5
ATXN1	GINS3	1	3101.5
ATXN1	GINS4	1	3101.5
ATXN1	GIPC2	1	3101.5
ATXN1	GIPC3	1	3101.5
ATXN1	GK5	1	3101.5
ATXN1	GLB1L2	1	3101.5
ATXN1	GLI1	1	3101.5
ATXN1	GLI2	1	3101.5
ATXN1	GLI3	1	3101.5
ATXN1	GLI4	1	3101.5
ATXN1	GLIS1	1	3101.5
ATXN1	GLIS2	1	3101.5
ATXN1	GLIS3	1	3101.5
ATXN1	GLMN	1	3101.5
ATXN1	GLO1	1	3101.5
ATXN1	GLRX2	1	3101.5
ATXN1	GLYR1	1	3101.5
ATXN1	GMEB1	1	3101.5
ATXN1	GMEB2	1	3101.5
ATXN1	GMFB	1	3101.5
ATXN1	GMFG	1	3101.5
ATXN1	GMIP	1	3101.5
ATXN1	GMNN	1	3101.5
ATXN1	GMPPA	1	3101.5
ATXN1	GMPR2	1	3101.5
ATXN1	GNAL	1	3101.5
ATXN1	GNAS	1	3101.5
ATXN1	GON4L	1	3101.5
ATXN1	GON7	1	3101.5
ATXN1	GOSR2	1	3101.5
ATXN1	GOT1	1	3101.5
ATXN1	GPATCH11	1	3101.5
ATXN1	GPATCH2L	1	3101.5
ATXN1	GPATCH3	1	3101.5
ATXN1	GPATCH4	1	3101.5
ATXN1	GPBP1L1	1	3101.5
ATXN1	GPC5	1	3101.5
ATXN1	GPKOW	1	3101.5
ATXN1	GPN1	1	3101.5
ATXN1	GPR137	1	3101.5
ATXN1	GPR161	1	3101.5
ATXN1	GPR27	1	3101.5
ATXN1	GPR37L1	1	3101.5
ATXN1	GPR63	1	3101.5
ATXN1	GPS1	1	3101.5
ATXN1	GPS2	1	3101.5
ATXN1	GPX2	1	3101.5
ATXN1	GPX4	1	3101.5
ATXN1	GRAP2	1	3101.5
ATXN1	GRB14	1	3101.5
ATXN1	GRB2	1	3101.5
ATXN1	GRHL1	1	3101.5
ATXN1	GRHL2	1	3101.5
ATXN1	GRHL3	1	3101.5
ATXN1	GRK3	1	3101.5
ATXN1	GSC	1	3101.5
ATXN1	GSDMB	1	3101.5
ATXN1	GSDMD	1	3101.5
ATXN1	GSK3B	1	3101.5
ATXN1	GSS	1	3101.5
ATXN1	GSTCD	1	3101.5
ATXN1	GTF2A1	1	3101.5
ATXN1	GTF2A2	1	3101.5
ATXN1	GTF2B	1	3101.5
ATXN1	GTF2E1	1	3101.5
ATXN1	GTF2E2	1	3101.5
ATXN1	GTF2F1	1	3101.5
ATXN1	GTF2F2	1	3101.5
ATXN1	GTF2H1	1	3101.5
ATXN1	GTF2H3	1	3101.5
ATXN1	GTF2I	1	3101.5
ATXN1	GTF2IRD1	1	3101.5
ATXN1	GTF2IRD2	1	3101.5
ATXN1	GTF2IRD2B	1	3101.5
ATXN1	GTF3A	1	3101.5
ATXN1	GTF3C1	1	3101.5
ATXN1	GTF3C2	1	3101.5
ATXN1	GTF3C3	1	3101.5
ATXN1	GTF3C4	1	3101.5
ATXN1	GTF3C5	1	3101.5
ATXN1	GTF3C6	1	3101.5
ATXN1	GTSF1	1	3101.5
ATXN1	GUCD1	1	3101.5
ATXN1	GUCY1A1	1	3101.5
ATXN1	GUF1	1	3101.5
ATXN1	GUK1	1	3101.5
ATXN1	GVQW3	1	3101.5
ATXN1	GXYLT2	1	3101.5
ATXN1	GYPA	1	3101.5
ATXN1	GZF1	1	3101.5
ATXN1	H1-0	1	3101.5
ATXN1	H1-1	1	3101.5
ATXN1	H1-10	1	3101.5
ATXN1	H1-2	1	3101.5
ATXN1	H1-5	1	3101.5
ATXN1	H2AC1	1	3101.5
ATXN1	H2AC11	1	3101.5
ATXN1	H2AC12	1	3101.5
ATXN1	H2AC13	1	3101.5
ATXN1	H2AC14	1	3101.5
ATXN1	H2AC15	1	3101.5
ATXN1	H2AC16	1	3101.5
ATXN1	H2AC17	1	3101.5
ATXN1	H2AC18	1	3101.5
ATXN1	H2AC19	1	3101.5
ATXN1	H2AC20	1	3101.5
ATXN1	H2AC21	1	3101.5
ATXN1	H2AC25	1	3101.5
ATXN1	H2AC4	1	3101.5
ATXN1	H2AC6	1	3101.5
ATXN1	H2AC7	1	3101.5
ATXN1	H2AC8	1	3101.5
ATXN1	H2AJ	1	3101.5
ATXN1	H2AX	1	3101.5
ATXN1	H2AZ1	1	3101.5
ATXN1	H2BC10	1	3101.5
ATXN1	H2BC11	1	3101.5
ATXN1	H2BC12	1	3101.5
ATXN1	H2BC12L	1	3101.5
ATXN1	H2BC13	1	3101.5
ATXN1	H2BC14	1	3101.5
ATXN1	H2BC15	1	3101.5
ATXN1	H2BC17	1	3101.5
ATXN1	H2BC18	1	3101.5
ATXN1	H2BC21	1	3101.5
ATXN1	H2BC26	1	3101.5
ATXN1	H2BC3	1	3101.5
ATXN1	H2BC4	1	3101.5
ATXN1	H2BC5	1	3101.5
ATXN1	H2BC6	1	3101.5
ATXN1	H2BC7	1	3101.5
ATXN1	H2BC8	1	3101.5
ATXN1	H2BC9	1	3101.5
ATXN1	H2BW1	1	3101.5
ATXN1	H3-3A	1	3101.5
ATXN1	H3-3B	1	3101.5
ATXN1	H3-4	1	3101.5
ATXN1	H4C16	1	3101.5
ATXN1	HAND1	1	3101.5
ATXN1	HAND2	1	3101.5
ATXN1	HAPSTR1	1	3101.5
ATXN1	HASPIN	1	3101.5
ATXN1	HAT1	1	3101.5
ATXN1	HAUS2	1	3101.5
ATXN1	HCFC1	1	3101.5
ATXN1	HCFC1R1	1	3101.5
ATXN1	HDAC1	1	3101.5
ATXN1	HDAC2	1	3101.5
ATXN1	HDAC3	1	3101.5
ATXN1	HDAC6	1	3101.5
ATXN1	HDAC9	1	3101.5
ATXN1	HDDC3	1	3101.5
ATXN1	HDGF	1	3101.5
ATXN1	HDGFL1	1	3101.5
ATXN1	HDGFL2	1	3101.5
ATXN1	HDGFL3	1	3101.5
ATXN1	HEATR3	1	3101.5
ATXN1	HECTD1	1	3101.5
ATXN1	HELB	1	3101.5
ATXN1	HELLS	1	3101.5
ATXN1	HEMGN	1	3101.5
ATXN1	HES1	1	3101.5
ATXN1	HES3	1	3101.5
ATXN1	HES4	1	3101.5
ATXN1	HES5	1	3101.5
ATXN1	HES7	1	3101.5
ATXN1	HESX1	1	3101.5
ATXN1	HEXIM1	1	3101.5
ATXN1	HEXIM2	1	3101.5
ATXN1	HEY1	1	3101.5
ATXN1	HHEX	1	3101.5
ATXN1	HHIP	1	3101.5
ATXN1	HIC2	1	3101.5
ATXN1	HIF1AN	1	3101.5
ATXN1	HIF3A	1	3101.5
ATXN1	HIPK2	1	3101.5
ATXN1	HIRA	1	3101.5
ATXN1	HIRIP3	1	3101.5
ATXN1	HIVEP3	1	3101.5
ATXN1	HJURP	1	3101.5
ATXN1	HLF	1	3101.5
ATXN1	HLTF	1	3101.5
ATXN1	HLX	1	3101.5
ATXN1	HMBOX1	1	3101.5
ATXN1	HMCES	1	3101.5
ATXN1	HMG20A	1	3101.5
ATXN1	HMG20B	1	3101.5
ATXN1	HMGA1	1	3101.5
ATXN1	HMGA2	1	3101.5
ATXN1	HMGB1	1	3101.5
ATXN1	HMGB2	1	3101.5
ATXN1	HMGB3	1	3101.5
ATXN1	HMGCS1	1	3101.5
ATXN1	HMGN1	1	3101.5
ATXN1	HMGN2	1	3101.5
ATXN1	HMGN3	1	3101.5
ATXN1	HMGN4	1	3101.5
ATXN1	HMGN5	1	3101.5
ATXN1	HMGXB4	1	3101.5
ATXN1	HMX3	1	3101.5
ATXN1	HNF1A	1	3101.5
ATXN1	HNF1B	1	3101.5
ATXN1	HNF4A	1	3101.5
ATXN1	HNF4G	1	3101.5
ATXN1	HNMT	1	3101.5
ATXN1	HNRNPA0	1	3101.5
ATXN1	HNRNPA1	1	3101.5
ATXN1	HNRNPA1L3	1	3101.5
ATXN1	HNRNPA2B1	1	3101.5
ATXN1	HNRNPA3	1	3101.5
ATXN1	HNRNPAB	1	3101.5
ATXN1	HNRNPC	1	3101.5
ATXN1	HNRNPD	1	3101.5
ATXN1	HNRNPDL	1	3101.5
ATXN1	HNRNPF	1	3101.5
ATXN1	HNRNPH1	1	3101.5
ATXN1	HNRNPH2	1	3101.5
ATXN1	HNRNPH3	1	3101.5
ATXN1	HNRNPK	1	3101.5
ATXN1	HNRNPL	1	3101.5
ATXN1	HNRNPLL	1	3101.5
ATXN1	HNRNPM	1	3101.5
ATXN1	HNRNPR	1	3101.5
ATXN1	HNRNPU	1	3101.5
ATXN1	HNRNPUL1	1	3101.5
ATXN1	HNRNPUL2	1	3101.5
ATXN1	HOMEZ	1	3101.5
ATXN1	HORMAD1	1	3101.5
ATXN1	HORMAD2	1	3101.5
ATXN1	HOXA10	1	3101.5
ATXN1	HOXA11	1	3101.5
ATXN1	HOXA13	1	3101.5
ATXN1	HOXA2	1	3101.5
ATXN1	HOXA3	1	3101.5
ATXN1	HOXA6	1	3101.5
ATXN1	HOXA7	1	3101.5
ATXN1	HOXA9	1	3101.5
ATXN1	HOXB1	1	3101.5
ATXN1	HOXB13	1	3101.5
ATXN1	HOXB2	1	3101.5
ATXN1	HOXB3	1	3101.5
ATXN1	HOXB4	1	3101.5
ATXN1	HOXB5	1	3101.5
ATXN1	HOXB6	1	3101.5
ATXN1	HOXB7	1	3101.5
ATXN1	HOXB8	1	3101.5
ATXN1	HOXB9	1	3101.5
ATXN1	HOXC11	1	3101.5
ATXN1	HOXC4	1	3101.5
ATXN1	HOXC5	1	3101.5
ATXN1	HOXC6	1	3101.5
ATXN1	HOXC8	1	3101.5
ATXN1	HOXC9	1	3101.5
ATXN1	HOXD1	1	3101.5
ATXN1	HOXD10	1	3101.5
ATXN1	HOXD11	1	3101.5
ATXN1	HOXD13	1	3101.5
ATXN1	HOXD3	1	3101.5
ATXN1	HOXD4	1	3101.5
ATXN1	HOXD9	1	3101.5
ATXN1	HPSE	1	3101.5
ATXN1	HR	1	3101.5
ATXN1	HRAS	1	3101.5
ATXN1	HRCT1	1	3101.5
ATXN1	HROB	1	3101.5
ATXN1	HS6ST1	1	3101.5
ATXN1	HS6ST3	1	3101.5
ATXN1	HSBP1L1	1	3101.5
ATXN1	HSCB	1	3101.5
ATXN1	HSD17B6	1	3101.5
ATXN1	HSF1	1	3101.5
ATXN1	HSF2	1	3101.5
ATXN1	HSF2BP	1	3101.5
ATXN1	HSF5	1	3101.5
ATXN1	HSFX1	1	3101.5
ATXN1	HSFX2	1	3101.5
ATXN1	HSFY1	1	3101.5
ATXN1	HSFY2	1	3101.5
ATXN1	HSPA12B	1	3101.5
ATXN1	HSPA1A	1	3101.5
ATXN1	HSPA4	1	3101.5
ATXN1	HSPA8	1	3101.5
ATXN1	HSPB7	1	3101.5
ATXN1	HSPB9	1	3101.5
ATXN1	HSPG2	1	3101.5
ATXN1	HTATSF1	1	3101.5
ATXN1	HTR2B	1	3101.5
ATXN1	HTT	1	3101.5
ATXN1	HUNK	1	3101.5
ATXN1	HUS1B	1	3101.5
ATXN1	HUWE1	1	3101.5
ATXN1	HYPK	1	3101.5
ATXN1	IAH1	1	3101.5
ATXN1	IARS1	1	3101.5
ATXN1	ICE1	1	3101.5
ATXN1	ICE2	1	3101.5
ATXN1	ID1	1	3101.5
ATXN1	ID2	1	3101.5
ATXN1	ID3	1	3101.5
ATXN1	ID4	1	3101.5
ATXN1	IER2	1	3101.5
ATXN1	IER5	1	3101.5
ATXN1	IER5L	1	3101.5
ATXN1	IFFO2	1	3101.5
ATXN1	IFI16	1	3101.5
ATXN1	IFI35	1	3101.5
ATXN1	IFI44	1	3101.5
ATXN1	IFI44L	1	3101.5
ATXN1	IFNGR2	1	3101.5
ATXN1	IFRD2	1	3101.5
ATXN1	IFT25	1	3101.5
ATXN1	IGDCC3	1	3101.5
ATXN1	IGDCC4	1	3101.5
ATXN1	IGFBPL1	1	3101.5
ATXN1	IGFL2	1	3101.5
ATXN1	IGFLR1	1	3101.5
ATXN1	IGHMBP2	1	3101.5
ATXN1	IGSF23	1	3101.5
ATXN1	IGSF3	1	3101.5
ATXN1	IHO1	1	3101.5
ATXN1	IKZF1	1	3101.5
ATXN1	IKZF2	1	3101.5
ATXN1	IKZF3	1	3101.5
ATXN1	IKZF4	1	3101.5
ATXN1	IKZF5	1	3101.5
ATXN1	IL15	1	3101.5
ATXN1	IL17RA	1	3101.5
ATXN1	IL18	1	3101.5
ATXN1	IL1RN	1	3101.5
ATXN1	IL33	1	3101.5
ATXN1	IL37	1	3101.5
ATXN1	IL4I1	1	3101.5
ATXN1	IL4R	1	3101.5
ATXN1	ILF2	1	3101.5
ATXN1	ILF3	1	3101.5
ATXN1	ILKAP	1	3101.5
ATXN1	IMP3	1	3101.5
ATXN1	IMPA2	1	3101.5
ATXN1	IMPACT	1	3101.5
ATXN1	INAVA	1	3101.5
ATXN1	INCA1	1	3101.5
ATXN1	ING1	1	3101.5
ATXN1	ING2	1	3101.5
ATXN1	ING3	1	3101.5
ATXN1	ING4	1	3101.5
ATXN1	INIP	1	3101.5
ATXN1	INKA1	1	3101.5
ATXN1	INKA2	1	3101.5
ATXN1	INO80	1	3101.5
ATXN1	INO80B	1	3101.5
ATXN1	INO80E	1	3101.5
ATXN1	INPP4A	1	3101.5
ATXN1	INSM2	1	3101.5
ATXN1	INSYN1	1	3101.5
ATXN1	INTS1	1	3101.5
ATXN1	INTS12	1	3101.5
ATXN1	INTS13	1	3101.5
ATXN1	INTS14	1	3101.5
ATXN1	INTS15	1	3101.5
ATXN1	INTS5	1	3101.5
ATXN1	INTS8	1	3101.5
ATXN1	INTS9	1	3101.5
ATXN1	IP6K2	1	3101.5
ATXN1	IP6K3	1	3101.5
ATXN1	IPMK	1	3101.5
ATXN1	IPO11	1	3101.5
ATXN1	IPO7	1	3101.5
ATXN1	IPO8	1	3101.5
ATXN1	IQCA1	1	3101.5
ATXN1	IQCD	1	3101.5
ATXN1	IQCE	1	3101.5
ATXN1	IQSEC3	1	3101.5
ATXN1	IRF1	1	3101.5
ATXN1	IRF2BP1	1	3101.5
ATXN1	IRF2BPL	1	3101.5
ATXN1	IRF4	1	3101.5
ATXN1	IRF7	1	3101.5
ATXN1	IRF8	1	3101.5
ATXN1	IRS1	1	3101.5
ATXN1	IRX2	1	3101.5
ATXN1	IRX3	1	3101.5
ATXN1	IRX4	1	3101.5
ATXN1	IRX6	1	3101.5
ATXN1	ISG20L2	1	3101.5
ATXN1	ISL1	1	3101.5
ATXN1	ISM2	1	3101.5
ATXN1	ISX	1	3101.5
ATXN1	ISYNA1	1	3101.5
ATXN1	ITCH	1	3101.5
ATXN1	ITGA2	1	3101.5
ATXN1	ITGB1BP1	1	3101.5
ATXN1	ITGB3BP	1	3101.5
ATXN1	ITGB6	1	3101.5
ATXN1	ITPA	1	3101.5
ATXN1	ITPKB	1	3101.5
ATXN1	ITPRID1	1	3101.5
ATXN1	IWS1	1	3101.5
ATXN1	JADE2	1	3101.5
ATXN1	JADE3	1	3101.5
ATXN1	JARID2	1	3101.5
ATXN1	JDP2	1	3101.5
ATXN1	JHY	1	3101.5
ATXN1	JMJD6	1	3101.5
ATXN1	JPH1	1	3101.5
ATXN1	JPH3	1	3101.5
ATXN1	JPT1	1	3101.5
ATXN1	JRK	1	3101.5
ATXN1	JRKL	1	3101.5
ATXN1	JUN	1	3101.5
ATXN1	JUNB	1	3101.5
ATXN1	JUND	1	3101.5
ATXN1	KALRN	1	3101.5
ATXN1	KANK2	1	3101.5
ATXN1	KANSL2	1	3101.5
ATXN1	KANSL3	1	3101.5
ATXN1	KAT5	1	3101.5
ATXN1	KAT6B	1	3101.5
ATXN1	KAT7	1	3101.5
ATXN1	KAT8	1	3101.5
ATXN1	KATNAL1	1	3101.5
ATXN1	KATNAL2	1	3101.5
ATXN1	KAZN	1	3101.5
ATXN1	KBTBD2	1	3101.5
ATXN1	KBTBD4	1	3101.5
ATXN1	KCNA10	1	3101.5
ATXN1	KCNC1	1	3101.5
ATXN1	KCND1	1	3101.5
ATXN1	KCNH3	1	3101.5
ATXN1	KCNK5	1	3101.5
ATXN1	KCNMB3	1	3101.5
ATXN1	KCNN2	1	3101.5
ATXN1	KCNN3	1	3101.5
ATXN1	KCTD1	1	3101.5
ATXN1	KCTD10	1	3101.5
ATXN1	KCTD11	1	3101.5
ATXN1	KCTD13	1	3101.5
ATXN1	KCTD14	1	3101.5
ATXN1	KCTD15	1	3101.5
ATXN1	KCTD9	1	3101.5
ATXN1	KDM1A	1	3101.5
ATXN1	KDM1B	1	3101.5
ATXN1	KDM2A	1	3101.5
ATXN1	KDM2B	1	3101.5
ATXN1	KDM4B	1	3101.5
ATXN1	KDM4C	1	3101.5
ATXN1	KDM4D	1	3101.5
ATXN1	KDM5C	1	3101.5
ATXN1	KDM8	1	3101.5
ATXN1	KEAP1	1	3101.5
ATXN1	KHDC4	1	3101.5
ATXN1	KHDRBS1	1	3101.5
ATXN1	KHDRBS3	1	3101.5
ATXN1	KHNYN	1	3101.5
ATXN1	KHSRP	1	3101.5
ATXN1	KIAA0040	1	3101.5
ATXN1	KIAA0408	1	3101.5
ATXN1	KIAA0513	1	3101.5
ATXN1	KIAA0586	1	3101.5
ATXN1	KIAA1143	1	3101.5
ATXN1	KIAA1191	1	3101.5
ATXN1	KIAA1217	1	3101.5
ATXN1	KIAA1549L	1	3101.5
ATXN1	KIAA1586	1	3101.5
ATXN1	KIF17	1	3101.5
ATXN1	KIF18B	1	3101.5
ATXN1	KIF20A	1	3101.5
ATXN1	KIF20B	1	3101.5
ATXN1	KIF23	1	3101.5
ATXN1	KIF26A	1	3101.5
ATXN1	KIF2A	1	3101.5
ATXN1	KIF2C	1	3101.5
ATXN1	KIF3A	1	3101.5
ATXN1	KIF4A	1	3101.5
ATXN1	KIF4B	1	3101.5
ATXN1	KIF5A	1	3101.5
ATXN1	KIFC2	1	3101.5
ATXN1	KIN	1	3101.5
ATXN1	KLF1	1	3101.5
ATXN1	KLF11	1	3101.5
ATXN1	KLF12	1	3101.5
ATXN1	KLF15	1	3101.5
ATXN1	KLF16	1	3101.5
ATXN1	KLF2	1	3101.5
ATXN1	KLF3	1	3101.5
ATXN1	KLF4	1	3101.5
ATXN1	KLF5	1	3101.5
ATXN1	KLF6	1	3101.5
ATXN1	KLF7	1	3101.5
ATXN1	KLF8	1	3101.5
ATXN1	KLHDC10	1	3101.5
ATXN1	KLHDC3	1	3101.5
ATXN1	KLHDC9	1	3101.5
ATXN1	KLHL11	1	3101.5
ATXN1	KLHL18	1	3101.5
ATXN1	KLHL23	1	3101.5
ATXN1	KLHL25	1	3101.5
ATXN1	KLHL35	1	3101.5
ATXN1	KLHL38	1	3101.5
ATXN1	KLHL7	1	3101.5
ATXN1	KLHL8	1	3101.5
ATXN1	KLK6	1	3101.5
ATXN1	KLLN	1	3101.5
ATXN1	KLRB1	1	3101.5
ATXN1	KLRG2	1	3101.5
ATXN1	KMT2A	1	3101.5
ATXN1	KMT2B	1	3101.5
ATXN1	KMT5A	1	3101.5
ATXN1	KMT5C	1	3101.5
ATXN1	KNL1	1	3101.5
ATXN1	KPNA1	1	3101.5
ATXN1	KPNA2	1	3101.5
ATXN1	KPNA3	1	3101.5
ATXN1	KPNA4	1	3101.5
ATXN1	KRBA1	1	3101.5
ATXN1	KRBA2	1	3101.5
ATXN1	KRBOX1	1	3101.5
ATXN1	KRBOX4	1	3101.5
ATXN1	KREMEN1	1	3101.5
ATXN1	KRT34	1	3101.5
ATXN1	KRT79	1	3101.5
ATXN1	KRTCAP3	1	3101.5
ATXN1	KY	1	3101.5
ATXN1	L1CAM	1	3101.5
ATXN1	L3MBTL1	1	3101.5
ATXN1	L3MBTL2	1	3101.5
ATXN1	L3MBTL4	1	3101.5
ATXN1	LAGE3	1	3101.5
ATXN1	LAMTOR2	1	3101.5
ATXN1	LANCL2	1	3101.5
ATXN1	LARP1	1	3101.5
ATXN1	LARP7	1	3101.5
ATXN1	LAS1L	1	3101.5
ATXN1	LBHD1	1	3101.5
ATXN1	LBX1	1	3101.5
ATXN1	LBX2	1	3101.5
ATXN1	LCA5L	1	3101.5
ATXN1	LCAT	1	3101.5
ATXN1	LCMT1	1	3101.5
ATXN1	LCORL	1	3101.5
ATXN1	LDB1	1	3101.5
ATXN1	LDB2	1	3101.5
ATXN1	LDLRAD1	1	3101.5
ATXN1	LDOC1	1	3101.5
ATXN1	LEF1	1	3101.5
ATXN1	LEKR1	1	3101.5
ATXN1	LENG8	1	3101.5
ATXN1	LEO1	1	3101.5
ATXN1	LETM2	1	3101.5
ATXN1	LEUTX	1	3101.5
ATXN1	LGALS13	1	3101.5
ATXN1	LGALS14	1	3101.5
ATXN1	LGALS3	1	3101.5
ATXN1	LGALSL	1	3101.5
ATXN1	LGSN	1	3101.5
ATXN1	LHX1	1	3101.5
ATXN1	LHX2	1	3101.5
ATXN1	LHX8	1	3101.5
ATXN1	LHX9	1	3101.5
ATXN1	LIAS	1	3101.5
ATXN1	LIG1	1	3101.5
ATXN1	LIG3	1	3101.5
ATXN1	LIG4	1	3101.5
ATXN1	LIMD1	1	3101.5
ATXN1	LIMD2	1	3101.5
ATXN1	LIMK2	1	3101.5
ATXN1	LIN28B	1	3101.5
ATXN1	LIN37	1	3101.5
ATXN1	LIN9	1	3101.5
ATXN1	LINS1	1	3101.5
ATXN1	LITAF	1	3101.5
ATXN1	LKAAEAR1	1	3101.5
ATXN1	LMBRD2	1	3101.5
ATXN1	LMCD1	1	3101.5
ATXN1	LMNTD1	1	3101.5
ATXN1	LMO2	1	3101.5
ATXN1	LMO4	1	3101.5
ATXN1	LMTK3	1	3101.5
ATXN1	LMX1A	1	3101.5
ATXN1	LMX1B	1	3101.5
ATXN1	LONRF2	1	3101.5
ATXN1	LONRF3	1	3101.5
ATXN1	LOXL2	1	3101.5
ATXN1	LRATD1	1	3101.5
ATXN1	LRATD2	1	3101.5
ATXN1	LRCH4	1	3101.5
ATXN1	LRIF1	1	3101.5
ATXN1	LRIT3	1	3101.5
ATXN1	LRMDA	1	3101.5
ATXN1	LRP10	1	3101.5
ATXN1	LRP4	1	3101.5
ATXN1	LRR1	1	3101.5
ATXN1	LRRC10B	1	3101.5
ATXN1	LRRC14	1	3101.5
ATXN1	LRRC14B	1	3101.5
ATXN1	LRRC2	1	3101.5
ATXN1	LRRC20	1	3101.5
ATXN1	LRRC28	1	3101.5
ATXN1	LRRC31	1	3101.5
ATXN1	LRRC32	1	3101.5
ATXN1	LRRC42	1	3101.5
ATXN1	LRRC58	1	3101.5
ATXN1	LRRC61	1	3101.5
ATXN1	LRRC75A	1	3101.5
ATXN1	LRRC75B	1	3101.5
ATXN1	LRRN3	1	3101.5
ATXN1	LRRN4CL	1	3101.5
ATXN1	LRRTM3	1	3101.5
ATXN1	LSM10	1	3101.5
ATXN1	LSM11	1	3101.5
ATXN1	LSM2	1	3101.5
ATXN1	LSM8	1	3101.5
ATXN1	LTA4H	1	3101.5
ATXN1	LTBP2	1	3101.5
ATXN1	LTC4S	1	3101.5
ATXN1	LTO1	1	3101.5
ATXN1	LUC7L	1	3101.5
ATXN1	LUC7L2	1	3101.5
ATXN1	LUZP2	1	3101.5
ATXN1	LXN	1	3101.5
ATXN1	LY6G5C	1	3101.5
ATXN1	LYL1	1	3101.5
ATXN1	LYPD1	1	3101.5
ATXN1	LYPD5	1	3101.5
ATXN1	LYPLA1	1	3101.5
ATXN1	LYRM1	1	3101.5
ATXN1	LYSMD1	1	3101.5
ATXN1	LZIC	1	3101.5
ATXN1	LZTR1	1	3101.5
ATXN1	MAB21L1	1	3101.5
ATXN1	MAB21L2	1	3101.5
ATXN1	MAB21L3	1	3101.5
ATXN1	MAB21L4	1	3101.5
ATXN1	MACROD1	1	3101.5
ATXN1	MACROD2	1	3101.5
ATXN1	MACROH2A1	1	3101.5
ATXN1	MACROH2A2	1	3101.5
ATXN1	MAD1L1	1	3101.5
ATXN1	MAD2L1	1	3101.5
ATXN1	MAD2L1BP	1	3101.5
ATXN1	MAEA	1	3101.5
ATXN1	MAF1	1	3101.5
ATXN1	MAFB	1	3101.5
ATXN1	MAFF	1	3101.5
ATXN1	MAFK	1	3101.5
ATXN1	MAGEA10	1	3101.5
ATXN1	MAGEA11	1	3101.5
ATXN1	MAGEA9	1	3101.5
ATXN1	MAGEA9B	1	3101.5
ATXN1	MAGEB16	1	3101.5
ATXN1	MAGEB17	1	3101.5
ATXN1	MAGEC1	1	3101.5
ATXN1	MAGEC2	1	3101.5
ATXN1	MAGED2	1	3101.5
ATXN1	MAGIX	1	3101.5
ATXN1	MAGOH	1	3101.5
ATXN1	MAMDC4	1	3101.5
ATXN1	MAML1	1	3101.5
ATXN1	MAMLD1	1	3101.5
ATXN1	MAN1C1	1	3101.5
ATXN1	MAN2B1	1	3101.5
ATXN1	MAN2C1	1	3101.5
ATXN1	MAP2K3	1	3101.5
ATXN1	MAP2K4	1	3101.5
ATXN1	MAP2K6	1	3101.5
ATXN1	MAP3K10	1	3101.5
ATXN1	MAP3K12	1	3101.5
ATXN1	MAP3K3	1	3101.5
ATXN1	MAP3K6	1	3101.5
ATXN1	MAP3K7CL	1	3101.5
ATXN1	MAP3K9	1	3101.5
ATXN1	MAP7D2	1	3101.5
ATXN1	MAPK13	1	3101.5
ATXN1	MAPK15	1	3101.5
ATXN1	MAPK1IP1L	1	3101.5
ATXN1	MAPK3	1	3101.5
ATXN1	MAPK4	1	3101.5
ATXN1	MAPK7	1	3101.5
ATXN1	MAPKAP1	1	3101.5
ATXN1	MAPKAPK2	1	3101.5
ATXN1	MAPKAPK3	1	3101.5
ATXN1	MAPKAPK5	1	3101.5
ATXN1	MAPRE2	1	3101.5
ATXN1	MASP1	1	3101.5
ATXN1	MAST4	1	3101.5
ATXN1	MASTL	1	3101.5
ATXN1	MAT2A	1	3101.5
ATXN1	MATCAP1	1	3101.5
ATXN1	MATCAP2	1	3101.5
ATXN1	MATR3	1	3101.5
ATXN1	MAU2	1	3101.5
ATXN1	MAX	1	3101.5
ATXN1	MAZ	1	3101.5
ATXN1	MBD1	1	3101.5
ATXN1	MBD2	1	3101.5
ATXN1	MBD3	1	3101.5
ATXN1	MBD3L2	1	3101.5
ATXN1	MBD3L2B	1	3101.5
ATXN1	MBD3L3	1	3101.5
ATXN1	MBD3L4	1	3101.5
ATXN1	MBD3L5	1	3101.5
ATXN1	MBD6	1	3101.5
ATXN1	MBTD1	1	3101.5
ATXN1	MBTPS2	1	3101.5
ATXN1	MCC	1	3101.5
ATXN1	MCM10	1	3101.5
ATXN1	MCM2	1	3101.5
ATXN1	MCM3	1	3101.5
ATXN1	MCM4	1	3101.5
ATXN1	MCM5	1	3101.5
ATXN1	MCM6	1	3101.5
ATXN1	MCM7	1	3101.5
ATXN1	MCM8	1	3101.5
ATXN1	MCM9	1	3101.5
ATXN1	MCMBP	1	3101.5
ATXN1	MCPH1	1	3101.5
ATXN1	MCRS1	1	3101.5
ATXN1	MCTP1	1	3101.5
ATXN1	MCTP2	1	3101.5
ATXN1	MCUB	1	3101.5
ATXN1	MDC1	1	3101.5
ATXN1	MDFI	1	3101.5
ATXN1	MDM2	1	3101.5
ATXN1	MDM4	1	3101.5
ATXN1	MDP1	1	3101.5
ATXN1	ME1	1	3101.5
ATXN1	MEA1	1	3101.5
ATXN1	MECP2	1	3101.5
ATXN1	MED1	1	3101.5
ATXN1	MED10	1	3101.5
ATXN1	MED11	1	3101.5
ATXN1	MED12	1	3101.5
ATXN1	MED14	1	3101.5
ATXN1	MED15	1	3101.5
ATXN1	MED18	1	3101.5
ATXN1	MED21	1	3101.5
ATXN1	MED22	1	3101.5
ATXN1	MED25	1	3101.5
ATXN1	MED26	1	3101.5
ATXN1	MED27	1	3101.5
ATXN1	MED28	1	3101.5
ATXN1	MED29	1	3101.5
ATXN1	MED30	1	3101.5
ATXN1	MED31	1	3101.5
ATXN1	MED4	1	3101.5
ATXN1	MED6	1	3101.5
ATXN1	MED8	1	3101.5
ATXN1	MED9	1	3101.5
ATXN1	MEF2B	1	3101.5
ATXN1	MEF2D	1	3101.5
ATXN1	MEFV	1	3101.5
ATXN1	MEIOSIN	1	3101.5
ATXN1	MEIS1	1	3101.5
ATXN1	MEIS2	1	3101.5
ATXN1	MEIS3	1	3101.5
ATXN1	MEN1	1	3101.5
ATXN1	MEOX1	1	3101.5
ATXN1	MEPCE	1	3101.5
ATXN1	MESP1	1	3101.5
ATXN1	METTL1	1	3101.5
ATXN1	METTL14	1	3101.5
ATXN1	METTL16	1	3101.5
ATXN1	METTL17	1	3101.5
ATXN1	METTL18	1	3101.5
ATXN1	METTL21A	1	3101.5
ATXN1	METTL9	1	3101.5
ATXN1	MEX3B	1	3101.5
ATXN1	MFAP1	1	3101.5
ATXN1	MFAP3L	1	3101.5
ATXN1	MFHAS1	1	3101.5
ATXN1	MFSD14B	1	3101.5
ATXN1	MGA	1	3101.5
ATXN1	MGAT4B	1	3101.5
ATXN1	MGAT5B	1	3101.5
ATXN1	MGLL	1	3101.5
ATXN1	MGMT	1	3101.5
ATXN1	MGST3	1	3101.5
ATXN1	MICAL3	1	3101.5
ATXN1	MICU2	1	3101.5
ATXN1	MIDEAS	1	3101.5
ATXN1	MIDN	1	3101.5
ATXN1	MIER1	1	3101.5
ATXN1	MIER2	1	3101.5
ATXN1	MIER3	1	3101.5
ATXN1	MIIP	1	3101.5
ATXN1	MINDY1	1	3101.5
ATXN1	MINDY3	1	3101.5
ATXN1	MIOS	1	3101.5
ATXN1	MIS18A	1	3101.5
ATXN1	MIXL1	1	3101.5
ATXN1	MKI67	1	3101.5
ATXN1	MKNK1	1	3101.5
ATXN1	MKRN1	1	3101.5
ATXN1	MKRN2	1	3101.5
ATXN1	MKX	1	3101.5
ATXN1	MLF1	1	3101.5
ATXN1	MLF2	1	3101.5
ATXN1	MLH1	1	3101.5
ATXN1	MLH3	1	3101.5
ATXN1	MLIP	1	3101.5
ATXN1	MLLT1	1	3101.5
ATXN1	MLLT10	1	3101.5
ATXN1	MLLT11	1	3101.5
ATXN1	MLLT3	1	3101.5
ATXN1	MLLT6	1	3101.5
ATXN1	MLST8	1	3101.5
ATXN1	MLX	1	3101.5
ATXN1	MLXIPL	1	3101.5
ATXN1	MMACHC	1	3101.5
ATXN1	MMP28	1	3101.5
ATXN1	MMP7	1	3101.5
ATXN1	MMS19	1	3101.5
ATXN1	MMS22L	1	3101.5
ATXN1	MN1	1	3101.5
ATXN1	MNAT1	1	3101.5
ATXN1	MNDA	1	3101.5
ATXN1	MNS1	1	3101.5
ATXN1	MNT	1	3101.5
ATXN1	MNX1	1	3101.5
ATXN1	MOAP1	1	3101.5
ATXN1	MORC2	1	3101.5
ATXN1	MORC4	1	3101.5
ATXN1	MORF4L2	1	3101.5
ATXN1	MORN1	1	3101.5
ATXN1	MORN2	1	3101.5
ATXN1	MORN3	1	3101.5
ATXN1	MOSPD1	1	3101.5
ATXN1	MOSPD3	1	3101.5
ATXN1	MPG	1	3101.5
ATXN1	MPHOSPH6	1	3101.5
ATXN1	MPHOSPH8	1	3101.5
ATXN1	MPLKIP	1	3101.5
ATXN1	MPP3	1	3101.5
ATXN1	MPPE1	1	3101.5
ATXN1	MRE11	1	3101.5
ATXN1	MRFAP1	1	3101.5
ATXN1	MRGBP	1	3101.5
ATXN1	MRI1	1	3101.5
ATXN1	MROH1	1	3101.5
ATXN1	MROH6	1	3101.5
ATXN1	MRPL21	1	3101.5
ATXN1	MRPL43	1	3101.5
ATXN1	MRTFA	1	3101.5
ATXN1	MRTO4	1	3101.5
ATXN1	MS4A14	1	3101.5
ATXN1	MSANTD3	1	3101.5
ATXN1	MSANTD4	1	3101.5
ATXN1	MSC	1	3101.5
ATXN1	MSH2	1	3101.5
ATXN1	MSH6	1	3101.5
ATXN1	MSI1	1	3101.5
ATXN1	MSL2	1	3101.5
ATXN1	MSL3	1	3101.5
ATXN1	MSRA	1	3101.5
ATXN1	MSRB1	1	3101.5
ATXN1	MSX1	1	3101.5
ATXN1	MT1E	1	3101.5
ATXN1	MTA1	1	3101.5
ATXN1	MTA2	1	3101.5
ATXN1	MTA3	1	3101.5
ATXN1	MTBP	1	3101.5
ATXN1	MTCP1	1	3101.5
ATXN1	MTF1	1	3101.5
ATXN1	MTF2	1	3101.5
ATXN1	MTFMT	1	3101.5
ATXN1	MTHFSD	1	3101.5
ATXN1	MTMR10	1	3101.5
ATXN1	MTMR7	1	3101.5
ATXN1	MTO1	1	3101.5
ATXN1	MTREX	1	3101.5
ATXN1	MTRFR	1	3101.5
ATXN1	MTRR	1	3101.5
ATXN1	MUC20	1	3101.5
ATXN1	MUL1	1	3101.5
ATXN1	MUTYH	1	3101.5
ATXN1	MXD1	1	3101.5
ATXN1	MXD3	1	3101.5
ATXN1	MYB	1	3101.5
ATXN1	MYBL1	1	3101.5
ATXN1	MYBL2	1	3101.5
ATXN1	MYBPH	1	3101.5
ATXN1	MYC	1	3101.5
ATXN1	MYCBP	1	3101.5
ATXN1	MYCL	1	3101.5
ATXN1	MYCT1	1	3101.5
ATXN1	MYEF2	1	3101.5
ATXN1	MYEOV	1	3101.5
ATXN1	MYF5	1	3101.5
ATXN1	MYG1	1	3101.5
ATXN1	MYH14	1	3101.5
ATXN1	MYL5	1	3101.5
ATXN1	MYLK3	1	3101.5
ATXN1	MYNN	1	3101.5
ATXN1	MYO18B	1	3101.5
ATXN1	MYO1A	1	3101.5
ATXN1	MYO1E	1	3101.5
ATXN1	MYO6	1	3101.5
ATXN1	MYOCD	1	3101.5
ATXN1	MYOD1	1	3101.5
ATXN1	MYOG	1	3101.5
ATXN1	MYOZ2	1	3101.5
ATXN1	MYPN	1	3101.5
ATXN1	MYPOP	1	3101.5
ATXN1	MYRF	1	3101.5
ATXN1	MYRIP	1	3101.5
ATXN1	MYSM1	1	3101.5
ATXN1	MYT1	1	3101.5
ATXN1	MZF1	1	3101.5
ATXN1	N4BP2	1	3101.5
ATXN1	N4BP3	1	3101.5
ATXN1	NAA11	1	3101.5
ATXN1	NAA35	1	3101.5
ATXN1	NAA38	1	3101.5
ATXN1	NAA40	1	3101.5
ATXN1	NAALAD2	1	3101.5
ATXN1	NAALADL2	1	3101.5
ATXN1	NAB1	1	3101.5
ATXN1	NAB2	1	3101.5
ATXN1	NABP1	1	3101.5
ATXN1	NABP2	1	3101.5
ATXN1	NACC1	1	3101.5
ATXN1	NADK	1	3101.5
ATXN1	NAE1	1	3101.5
ATXN1	NAF1	1	3101.5
ATXN1	NAIF1	1	3101.5
ATXN1	NANOG	1	3101.5
ATXN1	NANOGP8	1	3101.5
ATXN1	NANOS1	1	3101.5
ATXN1	NANS	1	3101.5
ATXN1	NAP1L4	1	3101.5
ATXN1	NAP1L5	1	3101.5
ATXN1	NARF	1	3101.5
ATXN1	NARS2	1	3101.5
ATXN1	NASP	1	3101.5
ATXN1	NAT16	1	3101.5
ATXN1	NAT9	1	3101.5
ATXN1	NAV2	1	3101.5
ATXN1	NAXE	1	3101.5
ATXN1	NBPF4	1	3101.5
ATXN1	NBPF6	1	3101.5
ATXN1	NCAPD3	1	3101.5
ATXN1	NCAPG2	1	3101.5
ATXN1	NCAPH2	1	3101.5
ATXN1	NCBP2	1	3101.5
ATXN1	NCL	1	3101.5
ATXN1	NCOA2	1	3101.5
ATXN1	NCOA5	1	3101.5
ATXN1	NCOA7	1	3101.5
ATXN1	NCOR1	1	3101.5
ATXN1	NCOR2	1	3101.5
ATXN1	NDC80	1	3101.5
ATXN1	NDN	1	3101.5
ATXN1	NDRG4	1	3101.5
ATXN1	NDUFB2	1	3101.5
ATXN1	NECAB1	1	3101.5
ATXN1	NEDD1	1	3101.5
ATXN1	NEDD8	1	3101.5
ATXN1	NEFL	1	3101.5
ATXN1	NEIL1	1	3101.5
ATXN1	NEIL2	1	3101.5
ATXN1	NEIL3	1	3101.5
ATXN1	NEK11	1	3101.5
ATXN1	NEK2	1	3101.5
ATXN1	NEK6	1	3101.5
ATXN1	NELFA	1	3101.5
ATXN1	NELFB	1	3101.5
ATXN1	NELFCD	1	3101.5
ATXN1	NELFE	1	3101.5
ATXN1	NEMF	1	3101.5
ATXN1	NEMP1	1	3101.5
ATXN1	NEMP2	1	3101.5
ATXN1	NEO1	1	3101.5
ATXN1	NEPRO	1	3101.5
ATXN1	NET1	1	3101.5
ATXN1	NEU3	1	3101.5
ATXN1	NEUROG1	1	3101.5
ATXN1	NEXMIF	1	3101.5
ATXN1	NFATC2	1	3101.5
ATXN1	NFATC2IP	1	3101.5
ATXN1	NFATC3	1	3101.5
ATXN1	NFE2	1	3101.5
ATXN1	NFE2L1	1	3101.5
ATXN1	NFE2L3	1	3101.5
ATXN1	NFIA	1	3101.5
ATXN1	NFIB	1	3101.5
ATXN1	NFIC	1	3101.5
ATXN1	NFIX	1	3101.5
ATXN1	NFKB1	1	3101.5
ATXN1	NFKBIB	1	3101.5
ATXN1	NFKBIL1	1	3101.5
ATXN1	NFRKB	1	3101.5
ATXN1	NFS1	1	3101.5
ATXN1	NFX1	1	3101.5
ATXN1	NFXL1	1	3101.5
ATXN1	NFYA	1	3101.5
ATXN1	NFYB	1	3101.5
ATXN1	NFYC	1	3101.5
ATXN1	NGFR	1	3101.5
ATXN1	NHEJ1	1	3101.5
ATXN1	NHLRC2	1	3101.5
ATXN1	NIBAN3	1	3101.5
ATXN1	NICN1	1	3101.5
ATXN1	NIP7	1	3101.5
ATXN1	NIPAL3	1	3101.5
ATXN1	NISCH	1	3101.5
ATXN1	NKAP	1	3101.5
ATXN1	NKIRAS2	1	3101.5
ATXN1	NKTR	1	3101.5
ATXN1	NKX2-5	1	3101.5
ATXN1	NKX2-8	1	3101.5
ATXN1	NKX3-1	1	3101.5
ATXN1	NKX3-2	1	3101.5
ATXN1	NKX6-1	1	3101.5
ATXN1	NLK	1	3101.5
ATXN1	NLRP1	1	3101.5
ATXN1	NLRP10	1	3101.5
ATXN1	NMB	1	3101.5
ATXN1	NMD3	1	3101.5
ATXN1	NME3	1	3101.5
ATXN1	NME5	1	3101.5
ATXN1	NME7	1	3101.5
ATXN1	NMI	1	3101.5
ATXN1	NMNAT1	1	3101.5
ATXN1	NMRAL1	1	3101.5
ATXN1	NMRK2	1	3101.5
ATXN1	NOL3	1	3101.5
ATXN1	NOL4	1	3101.5
ATXN1	NOL4L	1	3101.5
ATXN1	NONO	1	3101.5
ATXN1	NOP9	1	3101.5
ATXN1	NOPCHAP1	1	3101.5
ATXN1	NOS1AP	1	3101.5
ATXN1	NOSIP	1	3101.5
ATXN1	NOTCH1	1	3101.5
ATXN1	NOTCH3	1	3101.5
ATXN1	NOTO	1	3101.5
ATXN1	NPAP1	1	3101.5
ATXN1	NPAS1	1	3101.5
ATXN1	NPAS2	1	3101.5
ATXN1	NPAS3	1	3101.5
ATXN1	NPAT	1	3101.5
ATXN1	NPC1	1	3101.5
ATXN1	NPDC1	1	3101.5
ATXN1	NPEPL1	1	3101.5
ATXN1	NPHP4	1	3101.5
ATXN1	NPIPA1	1	3101.5
ATXN1	NPIPA2	1	3101.5
ATXN1	NPIPA3	1	3101.5
ATXN1	NPIPA5	1	3101.5
ATXN1	NPIPA7	1	3101.5
ATXN1	NPIPA8	1	3101.5
ATXN1	NPIPA9	1	3101.5
ATXN1	NPIPB11	1	3101.5
ATXN1	NPIPB12	1	3101.5
ATXN1	NPIPB13	1	3101.5
ATXN1	NPIPB15	1	3101.5
ATXN1	NPIPB2	1	3101.5
ATXN1	NPIPB3	1	3101.5
ATXN1	NPIPB4	1	3101.5
ATXN1	NPIPB5	1	3101.5
ATXN1	NPIPB6	1	3101.5
ATXN1	NPIPB7	1	3101.5
ATXN1	NPIPB8	1	3101.5
ATXN1	NPIPB9	1	3101.5
ATXN1	NPLOC4	1	3101.5
ATXN1	NPM2	1	3101.5
ATXN1	NPNT	1	3101.5
ATXN1	NR0B2	1	3101.5
ATXN1	NR1H2	1	3101.5
ATXN1	NR1H3	1	3101.5
ATXN1	NR1H4	1	3101.5
ATXN1	NR1I2	1	3101.5
ATXN1	NR1I3	1	3101.5
ATXN1	NR2C1	1	3101.5
ATXN1	NR2C2	1	3101.5
ATXN1	NR2C2AP	1	3101.5
ATXN1	NR2F1	1	3101.5
ATXN1	NR2F2	1	3101.5
ATXN1	NR3C2	1	3101.5
ATXN1	NR4A1	1	3101.5
ATXN1	NR5A1	1	3101.5
ATXN1	NR6A1	1	3101.5
ATXN1	NRBF2	1	3101.5
ATXN1	NRCAM	1	3101.5
ATXN1	NRDC	1	3101.5
ATXN1	NRDE2	1	3101.5
ATXN1	NRF1	1	3101.5
ATXN1	NRG1	1	3101.5
ATXN1	NRG2	1	3101.5
ATXN1	NRIP2	1	3101.5
ATXN1	NRK	1	3101.5
ATXN1	NRL	1	3101.5
ATXN1	NSA2	1	3101.5
ATXN1	NSD1	1	3101.5
ATXN1	NSD2	1	3101.5
ATXN1	NSFL1C	1	3101.5
ATXN1	NSMCE1	1	3101.5
ATXN1	NSMCE2	1	3101.5
ATXN1	NSMCE4A	1	3101.5
ATXN1	NSMF	1	3101.5
ATXN1	NSRP1	1	3101.5
ATXN1	NSUN2	1	3101.5
ATXN1	NSUN5	1	3101.5
ATXN1	NT5DC1	1	3101.5
ATXN1	NTAN1	1	3101.5
ATXN1	NTAQ1	1	3101.5
ATXN1	NTMT1	1	3101.5
ATXN1	NUAK2	1	3101.5
ATXN1	NUB1	1	3101.5
ATXN1	NUBP2	1	3101.5
ATXN1	NUCKS1	1	3101.5
ATXN1	NUDCD1	1	3101.5
ATXN1	NUDT15	1	3101.5
ATXN1	NUDT16	1	3101.5
ATXN1	NUDT18	1	3101.5
ATXN1	NUDT19	1	3101.5
ATXN1	NUDT2	1	3101.5
ATXN1	NUDT22	1	3101.5
ATXN1	NUF2	1	3101.5
ATXN1	NUFIP1	1	3101.5
ATXN1	NUFIP2	1	3101.5
ATXN1	NUMA1	1	3101.5
ATXN1	NUP107	1	3101.5
ATXN1	NUP188	1	3101.5
ATXN1	NUP35	1	3101.5
ATXN1	NUP37	1	3101.5
ATXN1	NUP42	1	3101.5
ATXN1	NUP43	1	3101.5
ATXN1	NUP50	1	3101.5
ATXN1	NUP54	1	3101.5
ATXN1	NUP85	1	3101.5
ATXN1	NUP88	1	3101.5
ATXN1	NUPR1	1	3101.5
ATXN1	NUSAP1	1	3101.5
ATXN1	NXF1	1	3101.5
ATXN1	NXF3	1	3101.5
ATXN1	NXT1	1	3101.5
ATXN1	NXT2	1	3101.5
ATXN1	OAF	1	3101.5
ATXN1	OARD1	1	3101.5
ATXN1	OAS1	1	3101.5
ATXN1	OAS3	1	3101.5
ATXN1	OASL	1	3101.5
ATXN1	OAZ3	1	3101.5
ATXN1	OBI1	1	3101.5
ATXN1	ODAM	1	3101.5
ATXN1	ODR4	1	3101.5
ATXN1	OGFOD1	1	3101.5
ATXN1	OGFOD2	1	3101.5
ATXN1	OGFOD3	1	3101.5
ATXN1	OGFR	1	3101.5
ATXN1	OGG1	1	3101.5
ATXN1	OLFM2	1	3101.5
ATXN1	OLFM4	1	3101.5
ATXN1	OLFML2A	1	3101.5
ATXN1	OLIG2	1	3101.5
ATXN1	OLR1	1	3101.5
ATXN1	OMA1	1	3101.5
ATXN1	ONECUT2	1	3101.5
ATXN1	ONECUT3	1	3101.5
ATXN1	OPA1	1	3101.5
ATXN1	OPHN1	1	3101.5
ATXN1	OPN1SW	1	3101.5
ATXN1	OPN3	1	3101.5
ATXN1	ORAI2	1	3101.5
ATXN1	ORAI3	1	3101.5
ATXN1	ORC1	1	3101.5
ATXN1	ORC2	1	3101.5
ATXN1	ORC3	1	3101.5
ATXN1	ORC4	1	3101.5
ATXN1	ORC5	1	3101.5
ATXN1	ORC6	1	3101.5
ATXN1	OSBPL11	1	3101.5
ATXN1	OSBPL1A	1	3101.5
ATXN1	OSBPL7	1	3101.5
ATXN1	OSCAR	1	3101.5
ATXN1	OSCP1	1	3101.5
ATXN1	OSGEP	1	3101.5
ATXN1	OSGIN1	1	3101.5
ATXN1	OTP	1	3101.5
ATXN1	OTUB1	1	3101.5
ATXN1	OTUD6B	1	3101.5
ATXN1	OTX1	1	3101.5
ATXN1	OTX2	1	3101.5
ATXN1	OVCA2	1	3101.5
ATXN1	OVOL1	1	3101.5
ATXN1	OVOL2	1	3101.5
ATXN1	OXNAD1	1	3101.5
ATXN1	PAAF1	1	3101.5
ATXN1	PABIR2	1	3101.5
ATXN1	PABIR3	1	3101.5
ATXN1	PABPN1	1	3101.5
ATXN1	PACRGL	1	3101.5
ATXN1	PACSIN1	1	3101.5
ATXN1	PAF1	1	3101.5
ATXN1	PAK2	1	3101.5
ATXN1	PAK5	1	3101.5
ATXN1	PAK6	1	3101.5
ATXN1	PALB2	1	3101.5
ATXN1	PALM	1	3101.5
ATXN1	PALM3	1	3101.5
ATXN1	PALS1	1	3101.5
ATXN1	PAM16	1	3101.5
ATXN1	PAPLN	1	3101.5
ATXN1	PAPOLA	1	3101.5
ATXN1	PAPOLB	1	3101.5
ATXN1	PAPOLG	1	3101.5
ATXN1	PARG	1	3101.5
ATXN1	PARK7	1	3101.5
ATXN1	PARM1	1	3101.5
ATXN1	PARP1	1	3101.5
ATXN1	PARP12	1	3101.5
ATXN1	PARP2	1	3101.5
ATXN1	PARP3	1	3101.5
ATXN1	PARP4	1	3101.5
ATXN1	PARP8	1	3101.5
ATXN1	PARP9	1	3101.5
ATXN1	PARPBP	1	3101.5
ATXN1	PATZ1	1	3101.5
ATXN1	PAX2	1	3101.5
ATXN1	PAX3	1	3101.5
ATXN1	PAX5	1	3101.5
ATXN1	PAX6	1	3101.5
ATXN1	PAX8	1	3101.5
ATXN1	PAXBP1	1	3101.5
ATXN1	PAXIP1	1	3101.5
ATXN1	PAXX	1	3101.5
ATXN1	PBDC1	1	3101.5
ATXN1	PBOV1	1	3101.5
ATXN1	PBRM1	1	3101.5
ATXN1	PBX1	1	3101.5
ATXN1	PBX2	1	3101.5
ATXN1	PBX3	1	3101.5
ATXN1	PCBD1	1	3101.5
ATXN1	PCBP2	1	3101.5
ATXN1	PCBP3	1	3101.5
ATXN1	PCDH1	1	3101.5
ATXN1	PCDH9	1	3101.5
ATXN1	PCDHA4	1	3101.5
ATXN1	PCDHAC1	1	3101.5
ATXN1	PCDHAC2	1	3101.5
ATXN1	PCDHB1	1	3101.5
ATXN1	PCDHB2	1	3101.5
ATXN1	PCDHB6	1	3101.5
ATXN1	PCED1A	1	3101.5
ATXN1	PCF11	1	3101.5
ATXN1	PCGF1	1	3101.5
ATXN1	PCGF2	1	3101.5
ATXN1	PCGF3	1	3101.5
ATXN1	PCGF5	1	3101.5
ATXN1	PCID2	1	3101.5
ATXN1	PCIF1	1	3101.5
ATXN1	PCNA	1	3101.5
ATXN1	PCNP	1	3101.5
ATXN1	PCOLCE2	1	3101.5
ATXN1	PCP4	1	3101.5
ATXN1	PCP4L1	1	3101.5
ATXN1	PCTP	1	3101.5
ATXN1	PCYOX1L	1	3101.5
ATXN1	PCYT1A	1	3101.5
ATXN1	PDCD2	1	3101.5
ATXN1	PDE1A	1	3101.5
ATXN1	PDE1C	1	3101.5
ATXN1	PDE7B	1	3101.5
ATXN1	PDE8B	1	3101.5
ATXN1	PDGFRA	1	3101.5
ATXN1	PDHX	1	3101.5
ATXN1	PDIA5	1	3101.5
ATXN1	PDIK1L	1	3101.5
ATXN1	PDK2	1	3101.5
ATXN1	PDS5A	1	3101.5
ATXN1	PDX1	1	3101.5
ATXN1	PDXK	1	3101.5
ATXN1	PDZD7	1	3101.5
ATXN1	PDZK1	1	3101.5
ATXN1	PEAR1	1	3101.5
ATXN1	PEF1	1	3101.5
ATXN1	PEG3	1	3101.5
ATXN1	PELI1	1	3101.5
ATXN1	PELI2	1	3101.5
ATXN1	PELI3	1	3101.5
ATXN1	PELP1	1	3101.5
ATXN1	PEPD	1	3101.5
ATXN1	PER2	1	3101.5
ATXN1	PEX10	1	3101.5
ATXN1	PEX3	1	3101.5
ATXN1	PEX6	1	3101.5
ATXN1	PEX7	1	3101.5
ATXN1	PFDN6	1	3101.5
ATXN1	PFKFB2	1	3101.5
ATXN1	PFKFB3	1	3101.5
ATXN1	PGAM1	1	3101.5
ATXN1	PGAM2	1	3101.5
ATXN1	PGAM4	1	3101.5
ATXN1	PGAP6	1	3101.5
ATXN1	PGBD1	1	3101.5
ATXN1	PGBD4	1	3101.5
ATXN1	PGBD5	1	3101.5
ATXN1	PGC	1	3101.5
ATXN1	PGF	1	3101.5
ATXN1	PGGT1B	1	3101.5
ATXN1	PGLS	1	3101.5
ATXN1	PGM3	1	3101.5
ATXN1	PHACTR3	1	3101.5
ATXN1	PHAX	1	3101.5
ATXN1	PHC1	1	3101.5
ATXN1	PHC2	1	3101.5
ATXN1	PHF1	1	3101.5
ATXN1	PHF10	1	3101.5
ATXN1	PHF11	1	3101.5
ATXN1	PHF12	1	3101.5
ATXN1	PHF20	1	3101.5
ATXN1	PHF21B	1	3101.5
ATXN1	PHF23	1	3101.5
ATXN1	PHF5A	1	3101.5
ATXN1	PHF6	1	3101.5
ATXN1	PHF7	1	3101.5
ATXN1	PHF8	1	3101.5
ATXN1	PHKA2	1	3101.5
ATXN1	PHOX2A	1	3101.5
ATXN1	PHOX2B	1	3101.5
ATXN1	PHTF2	1	3101.5
ATXN1	PI4KA	1	3101.5
ATXN1	PIANP	1	3101.5
ATXN1	PIAS2	1	3101.5
ATXN1	PIAS3	1	3101.5
ATXN1	PIAS4	1	3101.5
ATXN1	PIERCE1	1	3101.5
ATXN1	PIERCE2	1	3101.5
ATXN1	PIF1	1	3101.5
ATXN1	PIGL	1	3101.5
ATXN1	PIGU	1	3101.5
ATXN1	PIGX	1	3101.5
ATXN1	PIH1D2	1	3101.5
ATXN1	PIK3C2A	1	3101.5
ATXN1	PIK3C2B	1	3101.5
ATXN1	PIK3CB	1	3101.5
ATXN1	PIK3R6	1	3101.5
ATXN1	PIMREG	1	3101.5
ATXN1	PIN1	1	3101.5
ATXN1	PIN4	1	3101.5
ATXN1	PIP4K2B	1	3101.5
ATXN1	PIP5K1B	1	3101.5
ATXN1	PIP5K1C	1	3101.5
ATXN1	PITX2	1	3101.5
ATXN1	PIWIL4	1	3101.5
ATXN1	PJA1	1	3101.5
ATXN1	PKIG	1	3101.5
ATXN1	PKNOX1	1	3101.5
ATXN1	PKNOX2	1	3101.5
ATXN1	PKP1	1	3101.5
ATXN1	PLA2G15	1	3101.5
ATXN1	PLAC8L1	1	3101.5
ATXN1	PLAG1	1	3101.5
ATXN1	PLAGL2	1	3101.5
ATXN1	PLCB3	1	3101.5
ATXN1	PLCXD2	1	3101.5
ATXN1	PLEKHA1	1	3101.5
ATXN1	PLEKHA2	1	3101.5
ATXN1	PLEKHA7	1	3101.5
ATXN1	PLEKHG1	1	3101.5
ATXN1	PLEKHG2	1	3101.5
ATXN1	PLEKHG4B	1	3101.5
ATXN1	PLEKHG5	1	3101.5
ATXN1	PLK2	1	3101.5
ATXN1	PLPP6	1	3101.5
ATXN1	PLPPR1	1	3101.5
ATXN1	PLPPR2	1	3101.5
ATXN1	PLSCR1	1	3101.5
ATXN1	PLSCR2	1	3101.5
ATXN1	PLXNA1	1	3101.5
ATXN1	PM20D2	1	3101.5
ATXN1	PMF1	1	3101.5
ATXN1	PMM2	1	3101.5
ATXN1	PMS1	1	3101.5
ATXN1	PMS2	1	3101.5
ATXN1	PNKP	1	3101.5
ATXN1	PNMA8A	1	3101.5
ATXN1	PNPO	1	3101.5
ATXN1	PNRC2	1	3101.5
ATXN1	POC5	1	3101.5
ATXN1	POGK	1	3101.5
ATXN1	POGLUT2	1	3101.5
ATXN1	POGLUT3	1	3101.5
ATXN1	POLA1	1	3101.5
ATXN1	POLA2	1	3101.5
ATXN1	POLD1	1	3101.5
ATXN1	POLD2	1	3101.5
ATXN1	POLD3	1	3101.5
ATXN1	POLE	1	3101.5
ATXN1	POLE2	1	3101.5
ATXN1	POLE3	1	3101.5
ATXN1	POLE4	1	3101.5
ATXN1	POLH	1	3101.5
ATXN1	POLL	1	3101.5
ATXN1	POLM	1	3101.5
ATXN1	POLN	1	3101.5
ATXN1	POLQ	1	3101.5
ATXN1	POLR1C	1	3101.5
ATXN1	POLR1D	1	3101.5
ATXN1	POLR1E	1	3101.5
ATXN1	POLR1G	1	3101.5
ATXN1	POLR2A	1	3101.5
ATXN1	POLR2B	1	3101.5
ATXN1	POLR2C	1	3101.5
ATXN1	POLR2D	1	3101.5
ATXN1	POLR2E	1	3101.5
ATXN1	POLR2F	1	3101.5
ATXN1	POLR2G	1	3101.5
ATXN1	POLR2H	1	3101.5
ATXN1	POLR2I	1	3101.5
ATXN1	POLR2J	1	3101.5
ATXN1	POLR2J2	1	3101.5
ATXN1	POLR2J3	1	3101.5
ATXN1	POLR2L	1	3101.5
ATXN1	POLR2M	1	3101.5
ATXN1	POLR3A	1	3101.5
ATXN1	POLR3C	1	3101.5
ATXN1	POLR3D	1	3101.5
ATXN1	POLR3E	1	3101.5
ATXN1	POLR3F	1	3101.5
ATXN1	POLR3G	1	3101.5
ATXN1	POLR3H	1	3101.5
ATXN1	POLR3K	1	3101.5
ATXN1	POM121	1	3101.5
ATXN1	POM121C	1	3101.5
ATXN1	POMT2	1	3101.5
ATXN1	POMZP3	1	3101.5
ATXN1	POP4	1	3101.5
ATXN1	POP5	1	3101.5
ATXN1	POR	1	3101.5
ATXN1	POT1	1	3101.5
ATXN1	POU1F1	1	3101.5
ATXN1	POU2AF2	1	3101.5
ATXN1	POU2F1	1	3101.5
ATXN1	POU2F2	1	3101.5
ATXN1	POU2F3	1	3101.5
ATXN1	POU3F1	1	3101.5
ATXN1	POU3F2	1	3101.5
ATXN1	POU3F3	1	3101.5
ATXN1	POU3F4	1	3101.5
ATXN1	POU4F3	1	3101.5
ATXN1	POU5F1	1	3101.5
ATXN1	POU5F1B	1	3101.5
ATXN1	POU5F2	1	3101.5
ATXN1	PP2D1	1	3101.5
ATXN1	PPARA	1	3101.5
ATXN1	PPARG	1	3101.5
ATXN1	PPARGC1A	1	3101.5
ATXN1	PPARGC1B	1	3101.5
ATXN1	PPDPF	1	3101.5
ATXN1	PPHLN1	1	3101.5
ATXN1	PPIL2	1	3101.5
ATXN1	PPIL3	1	3101.5
ATXN1	PPIL4	1	3101.5
ATXN1	PPIL6	1	3101.5
ATXN1	PPM1D	1	3101.5
ATXN1	PPM1F	1	3101.5
ATXN1	PPM1G	1	3101.5
ATXN1	PPM1H	1	3101.5
ATXN1	PPME1	1	3101.5
ATXN1	PPP1CA	1	3101.5
ATXN1	PPP1R10	1	3101.5
ATXN1	PPP1R13B	1	3101.5
ATXN1	PPP1R14A	1	3101.5
ATXN1	PPP1R1C	1	3101.5
ATXN1	PPP1R2	1	3101.5
ATXN1	PPP1R26	1	3101.5
ATXN1	PPP1R2B	1	3101.5
ATXN1	PPP1R35	1	3101.5
ATXN1	PPP1R3F	1	3101.5
ATXN1	PPP2CB	1	3101.5
ATXN1	PPP2R3B	1	3101.5
ATXN1	PPP2R3C	1	3101.5
ATXN1	PPP2R5D	1	3101.5
ATXN1	PPP4C	1	3101.5
ATXN1	PPP4R1	1	3101.5
ATXN1	PPP4R2	1	3101.5
ATXN1	PPP4R3A	1	3101.5
ATXN1	PPP4R3B	1	3101.5
ATXN1	PPP6R3	1	3101.5
ATXN1	PPRC1	1	3101.5
ATXN1	PRAC1	1	3101.5
ATXN1	PRAME	1	3101.5
ATXN1	PRAMEF12	1	3101.5
ATXN1	PRDM10	1	3101.5
ATXN1	PRDM12	1	3101.5
ATXN1	PRDM14	1	3101.5
ATXN1	PRDM16	1	3101.5
ATXN1	PRDM2	1	3101.5
ATXN1	PRDM4	1	3101.5
ATXN1	PRDM5	1	3101.5
ATXN1	PRDM6	1	3101.5
ATXN1	PRELID2	1	3101.5
ATXN1	PRELID3B	1	3101.5
ATXN1	PRICKLE1	1	3101.5
ATXN1	PRIM2	1	3101.5
ATXN1	PRKAB2	1	3101.5
ATXN1	PRKAG2	1	3101.5
ATXN1	PRKCB	1	3101.5
ATXN1	PRKD2	1	3101.5
ATXN1	PRKD3	1	3101.5
ATXN1	PRKDC	1	3101.5
ATXN1	PRKX	1	3101.5
ATXN1	PRM1	1	3101.5
ATXN1	PRMT1	1	3101.5
ATXN1	PRMT2	1	3101.5
ATXN1	PRMT5	1	3101.5
ATXN1	PRMT6	1	3101.5
ATXN1	PRMT7	1	3101.5
ATXN1	PROB1	1	3101.5
ATXN1	PRODH2	1	3101.5
ATXN1	PROM2	1	3101.5
ATXN1	PROSER1	1	3101.5
ATXN1	PROX1	1	3101.5
ATXN1	PRPF3	1	3101.5
ATXN1	PRPF31	1	3101.5
ATXN1	PRPF38A	1	3101.5
ATXN1	PRPF39	1	3101.5
ATXN1	PRPF8	1	3101.5
ATXN1	PRPSAP2	1	3101.5
ATXN1	PRR13	1	3101.5
ATXN1	PRR14	1	3101.5
ATXN1	PRR14L	1	3101.5
ATXN1	PRR16	1	3101.5
ATXN1	PRR22	1	3101.5
ATXN1	PRR23A	1	3101.5
ATXN1	PRR23B	1	3101.5
ATXN1	PRR23C	1	3101.5
ATXN1	PRR23E	1	3101.5
ATXN1	PRR3	1	3101.5
ATXN1	PRR7	1	3101.5
ATXN1	PRRG2	1	3101.5
ATXN1	PRRT4	1	3101.5
ATXN1	PRRX1	1	3101.5
ATXN1	PRRX2	1	3101.5
ATXN1	PRSS22	1	3101.5
ATXN1	PRTFDC1	1	3101.5
ATXN1	PRY	1	3101.5
ATXN1	PRY2	1	3101.5
ATXN1	PSD	1	3101.5
ATXN1	PSIP1	1	3101.5
ATXN1	PSKH2	1	3101.5
ATXN1	PSMA1	1	3101.5
ATXN1	PSMA4	1	3101.5
ATXN1	PSMA6	1	3101.5
ATXN1	PSMB1	1	3101.5
ATXN1	PSMB2	1	3101.5
ATXN1	PSMB4	1	3101.5
ATXN1	PSMB5	1	3101.5
ATXN1	PSMB6	1	3101.5
ATXN1	PSMB7	1	3101.5
ATXN1	PSMC1	1	3101.5
ATXN1	PSMC3	1	3101.5
ATXN1	PSMC3IP	1	3101.5
ATXN1	PSMC4	1	3101.5
ATXN1	PSMC6	1	3101.5
ATXN1	PSMD1	1	3101.5
ATXN1	PSMD11	1	3101.5
ATXN1	PSMD14	1	3101.5
ATXN1	PSMD3	1	3101.5
ATXN1	PSMD4	1	3101.5
ATXN1	PSMD7	1	3101.5
ATXN1	PSME2	1	3101.5
ATXN1	PSME3	1	3101.5
ATXN1	PSME3IP1	1	3101.5
ATXN1	PSME4	1	3101.5
ATXN1	PSMG1	1	3101.5
ATXN1	PSMG4	1	3101.5
ATXN1	PSORS1C1	1	3101.5
ATXN1	PSPC1	1	3101.5
ATXN1	PTAFR	1	3101.5
ATXN1	PTBP1	1	3101.5
ATXN1	PTBP2	1	3101.5
ATXN1	PTBP3	1	3101.5
ATXN1	PTER	1	3101.5
ATXN1	PTF1A	1	3101.5
ATXN1	PTHLH	1	3101.5
ATXN1	PTK6	1	3101.5
ATXN1	PTMA	1	3101.5
ATXN1	PTOV1	1	3101.5
ATXN1	PTPA	1	3101.5
ATXN1	PTPDC1	1	3101.5
ATXN1	PTPN11	1	3101.5
ATXN1	PTPN14	1	3101.5
ATXN1	PTPN2	1	3101.5
ATXN1	PTPN22	1	3101.5
ATXN1	PTPN23	1	3101.5
ATXN1	PTPN4	1	3101.5
ATXN1	PTPN6	1	3101.5
ATXN1	PTPRC	1	3101.5
ATXN1	PTRHD1	1	3101.5
ATXN1	PTTG1IP	1	3101.5
ATXN1	PUDP	1	3101.5
ATXN1	PUF60	1	3101.5
ATXN1	PURB	1	3101.5
ATXN1	PURG	1	3101.5
ATXN1	PUS1	1	3101.5
ATXN1	PUS10	1	3101.5
ATXN1	PUS3	1	3101.5
ATXN1	PUS7	1	3101.5
ATXN1	PVALB	1	3101.5
ATXN1	PVR	1	3101.5
ATXN1	PWWP2A	1	3101.5
ATXN1	PWWP2B	1	3101.5
ATXN1	PWWP3A	1	3101.5
ATXN1	PXDNL	1	3101.5
ATXN1	PYCARD	1	3101.5
ATXN1	PYGO1	1	3101.5
ATXN1	PYGO2	1	3101.5
ATXN1	PYM1	1	3101.5
ATXN1	PYURF	1	3101.5
ATXN1	QRICH1	1	3101.5
ATXN1	QRICH2	1	3101.5
ATXN1	QSER1	1	3101.5
ATXN1	QTRT2	1	3101.5
ATXN1	R3HCC1L	1	3101.5
ATXN1	R3HDM1	1	3101.5
ATXN1	R3HDM2	1	3101.5
ATXN1	R3HDM4	1	3101.5
ATXN1	RAB3A	1	3101.5
ATXN1	RAB8A	1	3101.5
ATXN1	RAB9A	1	3101.5
ATXN1	RAC1	1	3101.5
ATXN1	RACGAP1	1	3101.5
ATXN1	RACK1	1	3101.5
ATXN1	RAD1	1	3101.5
ATXN1	RAD17	1	3101.5
ATXN1	RAD18	1	3101.5
ATXN1	RAD21	1	3101.5
ATXN1	RAD23A	1	3101.5
ATXN1	RAD23B	1	3101.5
ATXN1	RAD50	1	3101.5
ATXN1	RAD51AP1	1	3101.5
ATXN1	RAD51C	1	3101.5
ATXN1	RAD54L	1	3101.5
ATXN1	RAD54L2	1	3101.5
ATXN1	RAD9A	1	3101.5
ATXN1	RADIL	1	3101.5
ATXN1	RAE1	1	3101.5
ATXN1	RAG1	1	3101.5
ATXN1	RAG2	1	3101.5
ATXN1	RAI1	1	3101.5
ATXN1	RAI14	1	3101.5
ATXN1	RALGDS	1	3101.5
ATXN1	RALGPS2	1	3101.5
ATXN1	RALY	1	3101.5
ATXN1	RALYL	1	3101.5
ATXN1	RAMAC	1	3101.5
ATXN1	RAMACL	1	3101.5
ATXN1	RAMP1	1	3101.5
ATXN1	RAN	1	3101.5
ATXN1	RANBP17	1	3101.5
ATXN1	RANBP3	1	3101.5
ATXN1	RANBP3L	1	3101.5
ATXN1	RANGRF	1	3101.5
ATXN1	RAPGEF5	1	3101.5
ATXN1	RAPGEFL1	1	3101.5
ATXN1	RARA	1	3101.5
ATXN1	RARB	1	3101.5
ATXN1	RARG	1	3101.5
ATXN1	RASAL3	1	3101.5
ATXN1	RASD1	1	3101.5
ATXN1	RASGEF1B	1	3101.5
ATXN1	RASGRP3	1	3101.5
ATXN1	RASGRP4	1	3101.5
ATXN1	RASSF2	1	3101.5
ATXN1	RASSF4	1	3101.5
ATXN1	RASSF6	1	3101.5
ATXN1	RAVER1	1	3101.5
ATXN1	RAVER2	1	3101.5
ATXN1	RB1	1	3101.5
ATXN1	RBAK	1	3101.5
ATXN1	RBBP4	1	3101.5
ATXN1	RBBP5	1	3101.5
ATXN1	RBBP7	1	3101.5
ATXN1	RBBP8	1	3101.5
ATXN1	RBBP9	1	3101.5
ATXN1	RBFOX1	1	3101.5
ATXN1	RBFOX2	1	3101.5
ATXN1	RBFOX3	1	3101.5
ATXN1	RBIS	1	3101.5
ATXN1	RBL1	1	3101.5
ATXN1	RBM11	1	3101.5
ATXN1	RBM12	1	3101.5
ATXN1	RBM12B	1	3101.5
ATXN1	RBM15	1	3101.5
ATXN1	RBM15B	1	3101.5
ATXN1	RBM17	1	3101.5
ATXN1	RBM18	1	3101.5
ATXN1	RBM20	1	3101.5
ATXN1	RBM22	1	3101.5
ATXN1	RBM24	1	3101.5
ATXN1	RBM3	1	3101.5
ATXN1	RBM33	1	3101.5
ATXN1	RBM38	1	3101.5
ATXN1	RBM39	1	3101.5
ATXN1	RBM4	1	3101.5
ATXN1	RBM42	1	3101.5
ATXN1	RBM45	1	3101.5
ATXN1	RBM47	1	3101.5
ATXN1	RBM48	1	3101.5
ATXN1	RBM4B	1	3101.5
ATXN1	RBM5	1	3101.5
ATXN1	RBM7	1	3101.5
ATXN1	RBMX	1	3101.5
ATXN1	RBMXL1	1	3101.5
ATXN1	RBMY1A1	1	3101.5
ATXN1	RBMY1B	1	3101.5
ATXN1	RBMY1D	1	3101.5
ATXN1	RBMY1E	1	3101.5
ATXN1	RBMY1F	1	3101.5
ATXN1	RBMY1J	1	3101.5
ATXN1	RBPJ	1	3101.5
ATXN1	RBPMS	1	3101.5
ATXN1	RBX1	1	3101.5
ATXN1	RCBTB1	1	3101.5
ATXN1	RCC1	1	3101.5
ATXN1	RCC1L	1	3101.5
ATXN1	RCL1	1	3101.5
ATXN1	RCOR1	1	3101.5
ATXN1	RCOR2	1	3101.5
ATXN1	RDH14	1	3101.5
ATXN1	RDH8	1	3101.5
ATXN1	REC8	1	3101.5
ATXN1	RECQL	1	3101.5
ATXN1	RECQL4	1	3101.5
ATXN1	RECQL5	1	3101.5
ATXN1	RELB	1	3101.5
ATXN1	RELCH	1	3101.5
ATXN1	RELT	1	3101.5
ATXN1	REPIN1	1	3101.5
ATXN1	RERG	1	3101.5
ATXN1	RERGL	1	3101.5
ATXN1	REST	1	3101.5
ATXN1	RETREG3	1	3101.5
ATXN1	REXO1	1	3101.5
ATXN1	REXO4	1	3101.5
ATXN1	RFC1	1	3101.5
ATXN1	RFC2	1	3101.5
ATXN1	RFC3	1	3101.5
ATXN1	RFC4	1	3101.5
ATXN1	RFC5	1	3101.5
ATXN1	RFESD	1	3101.5
ATXN1	RFLNA	1	3101.5
ATXN1	RFNG	1	3101.5
ATXN1	RFWD3	1	3101.5
ATXN1	RFX1	1	3101.5
ATXN1	RFX2	1	3101.5
ATXN1	RFX3	1	3101.5
ATXN1	RFX4	1	3101.5
ATXN1	RFX5	1	3101.5
ATXN1	RFX7	1	3101.5
ATXN1	RFX8	1	3101.5
ATXN1	RFXANK	1	3101.5
ATXN1	RGCC	1	3101.5
ATXN1	RGL2	1	3101.5
ATXN1	RGL3	1	3101.5
ATXN1	RGMA	1	3101.5
ATXN1	RGMB	1	3101.5
ATXN1	RGS10	1	3101.5
ATXN1	RGS12	1	3101.5
ATXN1	RGS14	1	3101.5
ATXN1	RGS6	1	3101.5
ATXN1	RGS9	1	3101.5
ATXN1	RHBDL1	1	3101.5
ATXN1	RHBG	1	3101.5
ATXN1	RHCE	1	3101.5
ATXN1	RHD	1	3101.5
ATXN1	RHEBL1	1	3101.5
ATXN1	RHOBTB1	1	3101.5
ATXN1	RHOF	1	3101.5
ATXN1	RHOXF1	1	3101.5
ATXN1	RHPN1	1	3101.5
ATXN1	RIF1	1	3101.5
ATXN1	RIMBP2	1	3101.5
ATXN1	RIMKLB	1	3101.5
ATXN1	RIMOC1	1	3101.5
ATXN1	RIMS4	1	3101.5
ATXN1	RING1	1	3101.5
ATXN1	RINL	1	3101.5
ATXN1	RIOX2	1	3101.5
ATXN1	RIPOR3	1	3101.5
ATXN1	RIT2	1	3101.5
ATXN1	RITA1	1	3101.5
ATXN1	RLF	1	3101.5
ATXN1	RLIM	1	3101.5
ATXN1	RMC1	1	3101.5
ATXN1	RMI1	1	3101.5
ATXN1	RMND5A	1	3101.5
ATXN1	RNASEH1	1	3101.5
ATXN1	RNASEH2A	1	3101.5
ATXN1	RNASEH2B	1	3101.5
ATXN1	RNASEH2C	1	3101.5
ATXN1	RNF10	1	3101.5
ATXN1	RNF113A	1	3101.5
ATXN1	RNF126	1	3101.5
ATXN1	RNF14	1	3101.5
ATXN1	RNF145	1	3101.5
ATXN1	RNF165	1	3101.5
ATXN1	RNF166	1	3101.5
ATXN1	RNF168	1	3101.5
ATXN1	RNF169	1	3101.5
ATXN1	RNF181	1	3101.5
ATXN1	RNF182	1	3101.5
ATXN1	RNF187	1	3101.5
ATXN1	RNF2	1	3101.5
ATXN1	RNF20	1	3101.5
ATXN1	RNF208	1	3101.5
ATXN1	RNF220	1	3101.5
ATXN1	RNF224	1	3101.5
ATXN1	RNF26	1	3101.5
ATXN1	RNF34	1	3101.5
ATXN1	RNF4	1	3101.5
ATXN1	RNF40	1	3101.5
ATXN1	RNF41	1	3101.5
ATXN1	RNF44	1	3101.5
ATXN1	RNF7	1	3101.5
ATXN1	RNF8	1	3101.5
ATXN1	RNFT2	1	3101.5
ATXN1	RNGTT	1	3101.5
ATXN1	RNH1	1	3101.5
ATXN1	RNMT	1	3101.5
ATXN1	RNPC3	1	3101.5
ATXN1	RNPEPL1	1	3101.5
ATXN1	RNPS1	1	3101.5
ATXN1	RORB	1	3101.5
ATXN1	RP2	1	3101.5
ATXN1	RP9	1	3101.5
ATXN1	RPA1	1	3101.5
ATXN1	RPA2	1	3101.5
ATXN1	RPA4	1	3101.5
ATXN1	RPAP1	1	3101.5
ATXN1	RPIA	1	3101.5
ATXN1	RPP14	1	3101.5
ATXN1	RPP25	1	3101.5
ATXN1	RPP25L	1	3101.5
ATXN1	RPP30	1	3101.5
ATXN1	RPP40	1	3101.5
ATXN1	RPRD1A	1	3101.5
ATXN1	RPRD1B	1	3101.5
ATXN1	RPRD2	1	3101.5
ATXN1	RPS19	1	3101.5
ATXN1	RPS6KA2	1	3101.5
ATXN1	RPS6KA4	1	3101.5
ATXN1	RPS6KA5	1	3101.5
ATXN1	RPS6KA6	1	3101.5
ATXN1	RPS6KB1	1	3101.5
ATXN1	RPS6KL1	1	3101.5
ATXN1	RPUSD2	1	3101.5
ATXN1	RPUSD3	1	3101.5
ATXN1	RRAGC	1	3101.5
ATXN1	RRAGD	1	3101.5
ATXN1	RRAS2	1	3101.5
ATXN1	RRP36	1	3101.5
ATXN1	RRP7A	1	3101.5
ATXN1	RRP8	1	3101.5
ATXN1	RRP9	1	3101.5
ATXN1	RSC1A1	1	3101.5
ATXN1	RSL24D1	1	3101.5
ATXN1	RSPH4A	1	3101.5
ATXN1	RTCA	1	3101.5
ATXN1	RTCB	1	3101.5
ATXN1	RTF1	1	3101.5
ATXN1	RTF2	1	3101.5
ATXN1	RTKN2	1	3101.5
ATXN1	RTL3	1	3101.5
ATXN1	RTL4	1	3101.5
ATXN1	RTL5	1	3101.5
ATXN1	RTP4	1	3101.5
ATXN1	RTRAF	1	3101.5
ATXN1	RUFY2	1	3101.5
ATXN1	RUNX1	1	3101.5
ATXN1	RUNX1T1	1	3101.5
ATXN1	RUNX2	1	3101.5
ATXN1	RUNX3	1	3101.5
ATXN1	RUVBL1	1	3101.5
ATXN1	RUVBL2	1	3101.5
ATXN1	RXRA	1	3101.5
ATXN1	RXRB	1	3101.5
ATXN1	RXRG	1	3101.5
ATXN1	RXYLT1	1	3101.5
ATXN1	RYR2	1	3101.5
ATXN1	S100A11	1	3101.5
ATXN1	S100A2	1	3101.5
ATXN1	S100A4	1	3101.5
ATXN1	S100A5	1	3101.5
ATXN1	S100A9	1	3101.5
ATXN1	S100B	1	3101.5
ATXN1	SAAL1	1	3101.5
ATXN1	SACM1L	1	3101.5
ATXN1	SAE1	1	3101.5
ATXN1	SAFB	1	3101.5
ATXN1	SAFB2	1	3101.5
ATXN1	SAGE1	1	3101.5
ATXN1	SALL1	1	3101.5
ATXN1	SALL4	1	3101.5
ATXN1	SAMD10	1	3101.5
ATXN1	SAMD11	1	3101.5
ATXN1	SAMD14	1	3101.5
ATXN1	SAMD15	1	3101.5
ATXN1	SAMHD1	1	3101.5
ATXN1	SANBR	1	3101.5
ATXN1	SAP18	1	3101.5
ATXN1	SAP30	1	3101.5
ATXN1	SAP30BP	1	3101.5
ATXN1	SAP30L	1	3101.5
ATXN1	SARS2	1	3101.5
ATXN1	SART3	1	3101.5
ATXN1	SASH1	1	3101.5
ATXN1	SATB1	1	3101.5
ATXN1	SATB2	1	3101.5
ATXN1	SATL1	1	3101.5
ATXN1	SAXO2	1	3101.5
ATXN1	SBDS	1	3101.5
ATXN1	SBNO1	1	3101.5
ATXN1	SC5D	1	3101.5
ATXN1	SCAF1	1	3101.5
ATXN1	SCAF4	1	3101.5
ATXN1	SCAF8	1	3101.5
ATXN1	SCAI	1	3101.5
ATXN1	SCARF2	1	3101.5
ATXN1	SCFD2	1	3101.5
ATXN1	SCMH1	1	3101.5
ATXN1	SCML1	1	3101.5
ATXN1	SCML4	1	3101.5
ATXN1	SCN1A	1	3101.5
ATXN1	SCN4A	1	3101.5
ATXN1	SCNM1	1	3101.5
ATXN1	SCOC	1	3101.5
ATXN1	SCRN2	1	3101.5
ATXN1	SCRT2	1	3101.5
ATXN1	SDCBP2	1	3101.5
ATXN1	SDK2	1	3101.5
ATXN1	SDR39U1	1	3101.5
ATXN1	SEC13	1	3101.5
ATXN1	SEC14L1	1	3101.5
ATXN1	SEC14L2	1	3101.5
ATXN1	SEC14L6	1	3101.5
ATXN1	SEC31B	1	3101.5
ATXN1	SECISBP2	1	3101.5
ATXN1	SEL1L3	1	3101.5
ATXN1	SELENOH	1	3101.5
ATXN1	SELENOK	1	3101.5
ATXN1	SELENOM	1	3101.5
ATXN1	SELENOP	1	3101.5
ATXN1	SEMA4F	1	3101.5
ATXN1	SEMA6A	1	3101.5
ATXN1	SEMA6C	1	3101.5
ATXN1	SENP1	1	3101.5
ATXN1	SENP3	1	3101.5
ATXN1	SENP8	1	3101.5
ATXN1	SEPHS1	1	3101.5
ATXN1	SEPHS2	1	3101.5
ATXN1	SEPTIN3	1	3101.5
ATXN1	SEPTIN4	1	3101.5
ATXN1	SEPTIN5	1	3101.5
ATXN1	SERF2	1	3101.5
ATXN1	SERGEF	1	3101.5
ATXN1	SERPINA10	1	3101.5
ATXN1	SERPINB10	1	3101.5
ATXN1	SERPINB8	1	3101.5
ATXN1	SERPINB9	1	3101.5
ATXN1	SERTAD4	1	3101.5
ATXN1	SESN3	1	3101.5
ATXN1	SET	1	3101.5
ATXN1	SETD1B	1	3101.5
ATXN1	SETD5	1	3101.5
ATXN1	SETD6	1	3101.5
ATXN1	SETD9	1	3101.5
ATXN1	SETDB1	1	3101.5
ATXN1	SETDB2	1	3101.5
ATXN1	SETSIP	1	3101.5
ATXN1	SF1	1	3101.5
ATXN1	SF3A1	1	3101.5
ATXN1	SF3A2	1	3101.5
ATXN1	SF3B3	1	3101.5
ATXN1	SF3B5	1	3101.5
ATXN1	SF3B6	1	3101.5
ATXN1	SFMBT1	1	3101.5
ATXN1	SFMBT2	1	3101.5
ATXN1	SFPQ	1	3101.5
ATXN1	SFSWAP	1	3101.5
ATXN1	SFXN4	1	3101.5
ATXN1	SFXN5	1	3101.5
ATXN1	SGK2	1	3101.5
ATXN1	SGO1	1	3101.5
ATXN1	SGO2	1	3101.5
ATXN1	SGPP1	1	3101.5
ATXN1	SGSM2	1	3101.5
ATXN1	SGTA	1	3101.5
ATXN1	SGTB	1	3101.5
ATXN1	SH2B1	1	3101.5
ATXN1	SH2B3	1	3101.5
ATXN1	SH3BGRL2	1	3101.5
ATXN1	SH3BP5L	1	3101.5
ATXN1	SH3D19	1	3101.5
ATXN1	SH3D21	1	3101.5
ATXN1	SH3PXD2B	1	3101.5
ATXN1	SH3RF2	1	3101.5
ATXN1	SH3RF3	1	3101.5
ATXN1	SH3TC2	1	3101.5
ATXN1	SH3YL1	1	3101.5
ATXN1	SHANK3	1	3101.5
ATXN1	SHC3	1	3101.5
ATXN1	SHE	1	3101.5
ATXN1	SHF	1	3101.5
ATXN1	SHFL	1	3101.5
ATXN1	SHISA2	1	3101.5
ATXN1	SHISA6	1	3101.5
ATXN1	SHLD2	1	3101.5
ATXN1	SHLD3	1	3101.5
ATXN1	SHOX	1	3101.5
ATXN1	SHPK	1	3101.5
ATXN1	SHPRH	1	3101.5
ATXN1	SHQ1	1	3101.5
ATXN1	SHTN1	1	3101.5
ATXN1	SIAH2	1	3101.5
ATXN1	SIGLEC15	1	3101.5
ATXN1	SIK1	1	3101.5
ATXN1	SIK2	1	3101.5
ATXN1	SIM2	1	3101.5
ATXN1	SIMC1	1	3101.5
ATXN1	SIN3A	1	3101.5
ATXN1	SIN3B	1	3101.5
ATXN1	SINHCAF	1	3101.5
ATXN1	SIPA1L2	1	3101.5
ATXN1	SIRT1	1	3101.5
ATXN1	SIRT6	1	3101.5
ATXN1	SIRT7	1	3101.5
ATXN1	SIVA1	1	3101.5
ATXN1	SIX1	1	3101.5
ATXN1	SIX2	1	3101.5
ATXN1	SIX3	1	3101.5
ATXN1	SIX4	1	3101.5
ATXN1	SIX6	1	3101.5
ATXN1	SKAP1	1	3101.5
ATXN1	SKI	1	3101.5
ATXN1	SKIC2	1	3101.5
ATXN1	SKIC3	1	3101.5
ATXN1	SKIC8	1	3101.5
ATXN1	SKIL	1	3101.5
ATXN1	SKP1	1	3101.5
ATXN1	SKP2	1	3101.5
ATXN1	SLA2	1	3101.5
ATXN1	SLBP	1	3101.5
ATXN1	SLC12A8	1	3101.5
ATXN1	SLC15A1	1	3101.5
ATXN1	SLC16A9	1	3101.5
ATXN1	SLC17A9	1	3101.5
ATXN1	SLC19A3	1	3101.5
ATXN1	SLC22A23	1	3101.5
ATXN1	SLC23A3	1	3101.5
ATXN1	SLC25A30	1	3101.5
ATXN1	SLC29A2	1	3101.5
ATXN1	SLC35A4	1	3101.5
ATXN1	SLC35E2B	1	3101.5
ATXN1	SLC35F1	1	3101.5
ATXN1	SLC39A10	1	3101.5
ATXN1	SLC39A11	1	3101.5
ATXN1	SLC3A2	1	3101.5
ATXN1	SLC4A11	1	3101.5
ATXN1	SLC4A1AP	1	3101.5
ATXN1	SLC4A3	1	3101.5
ATXN1	SLC5A1	1	3101.5
ATXN1	SLC5A11	1	3101.5
ATXN1	SLC66A2	1	3101.5
ATXN1	SLC6A11	1	3101.5
ATXN1	SLC7A10	1	3101.5
ATXN1	SLC7A6OS	1	3101.5
ATXN1	SLC8A1	1	3101.5
ATXN1	SLC9A4	1	3101.5
ATXN1	SLC9B2	1	3101.5
ATXN1	SLF1	1	3101.5
ATXN1	SLF2	1	3101.5
ATXN1	SLFN11	1	3101.5
ATXN1	SLFN5	1	3101.5
ATXN1	SLTM	1	3101.5
ATXN1	SLX1A	1	3101.5
ATXN1	SLX1B	1	3101.5
ATXN1	SLX4	1	3101.5
ATXN1	SMAD1	1	3101.5
ATXN1	SMAD3	1	3101.5
ATXN1	SMAD4	1	3101.5
ATXN1	SMAD5	1	3101.5
ATXN1	SMAD6	1	3101.5
ATXN1	SMAD7	1	3101.5
ATXN1	SMAD9	1	3101.5
ATXN1	SMARCA1	1	3101.5
ATXN1	SMARCA4	1	3101.5
ATXN1	SMARCA5	1	3101.5
ATXN1	SMARCAD1	1	3101.5
ATXN1	SMARCAL1	1	3101.5
ATXN1	SMARCB1	1	3101.5
ATXN1	SMARCC1	1	3101.5
ATXN1	SMARCC2	1	3101.5
ATXN1	SMARCD1	1	3101.5
ATXN1	SMARCD2	1	3101.5
ATXN1	SMARCD3	1	3101.5
ATXN1	SMARCE1	1	3101.5
ATXN1	SMC1A	1	3101.5
ATXN1	SMC1B	1	3101.5
ATXN1	SMC2	1	3101.5
ATXN1	SMC3	1	3101.5
ATXN1	SMC6	1	3101.5
ATXN1	SMCHD1	1	3101.5
ATXN1	SMCR8	1	3101.5
ATXN1	SMG8	1	3101.5
ATXN1	SMIM13	1	3101.5
ATXN1	SMIM18	1	3101.5
ATXN1	SMIM2	1	3101.5
ATXN1	SMIM20	1	3101.5
ATXN1	SMIM22	1	3101.5
ATXN1	SMIM24	1	3101.5
ATXN1	SMIM26	1	3101.5
ATXN1	SMIM6	1	3101.5
ATXN1	SMNDC1	1	3101.5
ATXN1	SMOX	1	3101.5
ATXN1	SMTN	1	3101.5
ATXN1	SMTNL2	1	3101.5
ATXN1	SMUG1	1	3101.5
ATXN1	SMYD3	1	3101.5
ATXN1	SNAI1	1	3101.5
ATXN1	SNAI2	1	3101.5
ATXN1	SNAI3	1	3101.5
ATXN1	SNAPC2	1	3101.5
ATXN1	SNAPC3	1	3101.5
ATXN1	SNAPC4	1	3101.5
ATXN1	SNAPC5	1	3101.5
ATXN1	SNIP1	1	3101.5
ATXN1	SNORC	1	3101.5
ATXN1	SNRNP200	1	3101.5
ATXN1	SNRNP25	1	3101.5
ATXN1	SNRNP27	1	3101.5
ATXN1	SNRNP48	1	3101.5
ATXN1	SNRNP70	1	3101.5
ATXN1	SNRPA	1	3101.5
ATXN1	SNRPA1	1	3101.5
ATXN1	SNRPB	1	3101.5
ATXN1	SNRPC	1	3101.5
ATXN1	SNRPD3	1	3101.5
ATXN1	SNRPG	1	3101.5
ATXN1	SNRPN	1	3101.5
ATXN1	SNW1	1	3101.5
ATXN1	SNX10	1	3101.5
ATXN1	SNX20	1	3101.5
ATXN1	SNX31	1	3101.5
ATXN1	SOBP	1	3101.5
ATXN1	SOCS1	1	3101.5
ATXN1	SOCS4	1	3101.5
ATXN1	SOD1	1	3101.5
ATXN1	SOGA3	1	3101.5
ATXN1	SOX10	1	3101.5
ATXN1	SOX11	1	3101.5
ATXN1	SOX12	1	3101.5
ATXN1	SOX13	1	3101.5
ATXN1	SOX15	1	3101.5
ATXN1	SOX17	1	3101.5
ATXN1	SOX18	1	3101.5
ATXN1	SOX2	1	3101.5
ATXN1	SOX21	1	3101.5
ATXN1	SOX3	1	3101.5
ATXN1	SOX30	1	3101.5
ATXN1	SOX4	1	3101.5
ATXN1	SOX5	1	3101.5
ATXN1	SOX6	1	3101.5
ATXN1	SOX8	1	3101.5
ATXN1	SOX9	1	3101.5
ATXN1	SP1	1	3101.5
ATXN1	SP110	1	3101.5
ATXN1	SP140L	1	3101.5
ATXN1	SP2	1	3101.5
ATXN1	SP3	1	3101.5
ATXN1	SP4	1	3101.5
ATXN1	SP6	1	3101.5
ATXN1	SP8	1	3101.5
ATXN1	SPAG7	1	3101.5
ATXN1	SPANXA1	1	3101.5
ATXN1	SPANXA2	1	3101.5
ATXN1	SPANXB1	1	3101.5
ATXN1	SPANXC	1	3101.5
ATXN1	SPANXD	1	3101.5
ATXN1	SPAST	1	3101.5
ATXN1	SPATA12	1	3101.5
ATXN1	SPATA13	1	3101.5
ATXN1	SPATA17	1	3101.5
ATXN1	SPATA20	1	3101.5
ATXN1	SPATA24	1	3101.5
ATXN1	SPATA2L	1	3101.5
ATXN1	SPATA33	1	3101.5
ATXN1	SPATA5L1	1	3101.5
ATXN1	SPATA7	1	3101.5
ATXN1	SPATS1	1	3101.5
ATXN1	SPC24	1	3101.5
ATXN1	SPCS2	1	3101.5
ATXN1	SPDEF	1	3101.5
ATXN1	SPDYA	1	3101.5
ATXN1	SPECC1	1	3101.5
ATXN1	SPEN	1	3101.5
ATXN1	SPESP1	1	3101.5
ATXN1	SPHK2	1	3101.5
ATXN1	SPI1	1	3101.5
ATXN1	SPIDR	1	3101.5
ATXN1	SPIN2A	1	3101.5
ATXN1	SPIN2B	1	3101.5
ATXN1	SPIN3	1	3101.5
ATXN1	SPINK9	1	3101.5
ATXN1	SPIRE1	1	3101.5
ATXN1	SPIRE2	1	3101.5
ATXN1	SPPL2B	1	3101.5
ATXN1	SPR	1	3101.5
ATXN1	SPRED2	1	3101.5
ATXN1	SPRED3	1	3101.5
ATXN1	SPRR4	1	3101.5
ATXN1	SPRTN	1	3101.5
ATXN1	SPRYD3	1	3101.5
ATXN1	SPRYD4	1	3101.5
ATXN1	SPSB4	1	3101.5
ATXN1	SPTY2D1	1	3101.5
ATXN1	SRA1	1	3101.5
ATXN1	SRARP	1	3101.5
ATXN1	SRCAP	1	3101.5
ATXN1	SREBF1	1	3101.5
ATXN1	SREBF2	1	3101.5
ATXN1	SREK1	1	3101.5
ATXN1	SREK1IP1	1	3101.5
ATXN1	SRF	1	3101.5
ATXN1	SRI	1	3101.5
ATXN1	SRM	1	3101.5
ATXN1	SRPK1	1	3101.5
ATXN1	SRRT	1	3101.5
ATXN1	SRSF1	1	3101.5
ATXN1	SRSF10	1	3101.5
ATXN1	SRSF2	1	3101.5
ATXN1	SRSF3	1	3101.5
ATXN1	SRSF5	1	3101.5
ATXN1	SRSF7	1	3101.5
ATXN1	SRSF8	1	3101.5
ATXN1	SRSF9	1	3101.5
ATXN1	SS18	1	3101.5
ATXN1	SS18L1	1	3101.5
ATXN1	SSB	1	3101.5
ATXN1	SSBP2	1	3101.5
ATXN1	SSBP3	1	3101.5
ATXN1	SSBP4	1	3101.5
ATXN1	SSC5D	1	3101.5
ATXN1	SSU72	1	3101.5
ATXN1	SSX1	1	3101.5
ATXN1	SSX2	1	3101.5
ATXN1	SSX2B	1	3101.5
ATXN1	SSX3	1	3101.5
ATXN1	SSX4	1	3101.5
ATXN1	SSX4B	1	3101.5
ATXN1	SSX5	1	3101.5
ATXN1	SSX7	1	3101.5
ATXN1	ST14	1	3101.5
ATXN1	ST6GALNAC3	1	3101.5
ATXN1	ST7	1	3101.5
ATXN1	STAC	1	3101.5
ATXN1	STAC3	1	3101.5
ATXN1	STAG1	1	3101.5
ATXN1	STAMBP	1	3101.5
ATXN1	STAP1	1	3101.5
ATXN1	STARD3	1	3101.5
ATXN1	STAT1	1	3101.5
ATXN1	STAT3	1	3101.5
ATXN1	STAT5A	1	3101.5
ATXN1	STAU2	1	3101.5
ATXN1	STEAP4	1	3101.5
ATXN1	STEEP1	1	3101.5
ATXN1	STIP1	1	3101.5
ATXN1	STK10	1	3101.5
ATXN1	STK11	1	3101.5
ATXN1	STK26	1	3101.5
ATXN1	STK32B	1	3101.5
ATXN1	STK33	1	3101.5
ATXN1	STK35	1	3101.5
ATXN1	STK39	1	3101.5
ATXN1	STN1	1	3101.5
ATXN1	STOX1	1	3101.5
ATXN1	STOX2	1	3101.5
ATXN1	STPG1	1	3101.5
ATXN1	STPG2	1	3101.5
ATXN1	STPG4	1	3101.5
ATXN1	STRADA	1	3101.5
ATXN1	STUB1	1	3101.5
ATXN1	STXBP1	1	3101.5
ATXN1	STYX	1	3101.5
ATXN1	STYXL2	1	3101.5
ATXN1	SUB1	1	3101.5
ATXN1	SUFU	1	3101.5
ATXN1	SUGP1	1	3101.5
ATXN1	SUGP2	1	3101.5
ATXN1	SUGT1	1	3101.5
ATXN1	SUMO1	1	3101.5
ATXN1	SUMO2	1	3101.5
ATXN1	SUMO3	1	3101.5
ATXN1	SUMO4	1	3101.5
ATXN1	SUPT16H	1	3101.5
ATXN1	SUPT3H	1	3101.5
ATXN1	SUPT4H1	1	3101.5
ATXN1	SUPT5H	1	3101.5
ATXN1	SUPT6H	1	3101.5
ATXN1	SUPT7L	1	3101.5
ATXN1	SUSD1	1	3101.5
ATXN1	SUZ12	1	3101.5
ATXN1	SV2C	1	3101.5
ATXN1	SVBP	1	3101.5
ATXN1	SWI5	1	3101.5
ATXN1	SWSAP1	1	3101.5
ATXN1	SYCE1	1	3101.5
ATXN1	SYCE2	1	3101.5
ATXN1	SYCE3	1	3101.5
ATXN1	SYCP2	1	3101.5
ATXN1	SYCP2L	1	3101.5
ATXN1	SYDE1	1	3101.5
ATXN1	SYMPK	1	3101.5
ATXN1	SYN2	1	3101.5
ATXN1	SYNCRIP	1	3101.5
ATXN1	SYNGAP1	1	3101.5
ATXN1	SYT10	1	3101.5
ATXN1	SYT17	1	3101.5
ATXN1	SYTL2	1	3101.5
ATXN1	SYTL5	1	3101.5
ATXN1	SYVN1	1	3101.5
ATXN1	SZRD1	1	3101.5
ATXN1	SZT2	1	3101.5
ATXN1	TACC2	1	3101.5
ATXN1	TADA1	1	3101.5
ATXN1	TADA3	1	3101.5
ATXN1	TAF1	1	3101.5
ATXN1	TAF10	1	3101.5
ATXN1	TAF11	1	3101.5
ATXN1	TAF13	1	3101.5
ATXN1	TAF15	1	3101.5
ATXN1	TAF1A	1	3101.5
ATXN1	TAF1C	1	3101.5
ATXN1	TAF1D	1	3101.5
ATXN1	TAF3	1	3101.5
ATXN1	TAF4	1	3101.5
ATXN1	TAF4B	1	3101.5
ATXN1	TAF5	1	3101.5
ATXN1	TAF6	1	3101.5
ATXN1	TAF6L	1	3101.5
ATXN1	TAF7	1	3101.5
ATXN1	TAF7L	1	3101.5
ATXN1	TAF8	1	3101.5
ATXN1	TAF9	1	3101.5
ATXN1	TAF9B	1	3101.5
ATXN1	TAL1	1	3101.5
ATXN1	TALDO1	1	3101.5
ATXN1	TAOK2	1	3101.5
ATXN1	TARBP2	1	3101.5
ATXN1	TARDBP	1	3101.5
ATXN1	TARS2	1	3101.5
ATXN1	TAS2R42	1	3101.5
ATXN1	TAS2R5	1	3101.5
ATXN1	TASL	1	3101.5
ATXN1	TASOR	1	3101.5
ATXN1	TASOR2	1	3101.5
ATXN1	TATDN1	1	3101.5
ATXN1	TATDN3	1	3101.5
ATXN1	TBC1D19	1	3101.5
ATXN1	TBC1D2	1	3101.5
ATXN1	TBC1D22B	1	3101.5
ATXN1	TBC1D26	1	3101.5
ATXN1	TBC1D8	1	3101.5
ATXN1	TBCK	1	3101.5
ATXN1	TBK1	1	3101.5
ATXN1	TBKBP1	1	3101.5
ATXN1	TBL1X	1	3101.5
ATXN1	TBL1Y	1	3101.5
ATXN1	TBP	1	3101.5
ATXN1	TBPL1	1	3101.5
ATXN1	TBRG1	1	3101.5
ATXN1	TBX10	1	3101.5
ATXN1	TBX15	1	3101.5
ATXN1	TBX18	1	3101.5
ATXN1	TBX2	1	3101.5
ATXN1	TBX3	1	3101.5
ATXN1	TBX5	1	3101.5
ATXN1	TBX6	1	3101.5
ATXN1	TBXT	1	3101.5
ATXN1	TC2N	1	3101.5
ATXN1	TCEA1	1	3101.5
ATXN1	TCEA2	1	3101.5
ATXN1	TCEA3	1	3101.5
ATXN1	TCEAL1	1	3101.5
ATXN1	TCEAL3	1	3101.5
ATXN1	TCEAL5	1	3101.5
ATXN1	TCEAL6	1	3101.5
ATXN1	TCEAL7	1	3101.5
ATXN1	TCEAL8	1	3101.5
ATXN1	TCEAL9	1	3101.5
ATXN1	TCEANC2	1	3101.5
ATXN1	TCERG1	1	3101.5
ATXN1	TCERG1L	1	3101.5
ATXN1	TCF19	1	3101.5
ATXN1	TCF20	1	3101.5
ATXN1	TCF3	1	3101.5
ATXN1	TCF7	1	3101.5
ATXN1	TCF7L1	1	3101.5
ATXN1	TCF7L2	1	3101.5
ATXN1	TCFL5	1	3101.5
ATXN1	TCIM	1	3101.5
ATXN1	TDG	1	3101.5
ATXN1	TDP1	1	3101.5
ATXN1	TDP2	1	3101.5
ATXN1	TDRD3	1	3101.5
ATXN1	TEAD1	1	3101.5
ATXN1	TEAD2	1	3101.5
ATXN1	TEAD4	1	3101.5
ATXN1	TECPR2	1	3101.5
ATXN1	TEDC2	1	3101.5
ATXN1	TEN1	1	3101.5
ATXN1	TENM3	1	3101.5
ATXN1	TENT4A	1	3101.5
ATXN1	TENT5A	1	3101.5
ATXN1	TENT5C	1	3101.5
ATXN1	TEP1	1	3101.5
ATXN1	TERB1	1	3101.5
ATXN1	TERF2	1	3101.5
ATXN1	TERF2IP	1	3101.5
ATXN1	TERT	1	3101.5
ATXN1	TESC	1	3101.5
ATXN1	TESK2	1	3101.5
ATXN1	TESMIN	1	3101.5
ATXN1	TET1	1	3101.5
ATXN1	TET3	1	3101.5
ATXN1	TEX10	1	3101.5
ATXN1	TEX15	1	3101.5
ATXN1	TEX2	1	3101.5
ATXN1	TEX261	1	3101.5
ATXN1	TEX47	1	3101.5
ATXN1	TEX49	1	3101.5
ATXN1	TEX52	1	3101.5
ATXN1	TFAP2A	1	3101.5
ATXN1	TFAP2B	1	3101.5
ATXN1	TFAP2C	1	3101.5
ATXN1	TFAP2D	1	3101.5
ATXN1	TFAP4	1	3101.5
ATXN1	TFCP2	1	3101.5
ATXN1	TFDP1	1	3101.5
ATXN1	TFDP2	1	3101.5
ATXN1	TFDP3	1	3101.5
ATXN1	TFE3	1	3101.5
ATXN1	TFEC	1	3101.5
ATXN1	TFF3	1	3101.5
ATXN1	TFIP11	1	3101.5
ATXN1	TFPT	1	3101.5
ATXN1	TGDS	1	3101.5
ATXN1	TGIF1	1	3101.5
ATXN1	TGIF2	1	3101.5
ATXN1	TGIF2LX	1	3101.5
ATXN1	THAP1	1	3101.5
ATXN1	THAP10	1	3101.5
ATXN1	THAP11	1	3101.5
ATXN1	THAP3	1	3101.5
ATXN1	THAP4	1	3101.5
ATXN1	THAP5	1	3101.5
ATXN1	THAP7	1	3101.5
ATXN1	THAP8	1	3101.5
ATXN1	THBD	1	3101.5
ATXN1	THEMIS2	1	3101.5
ATXN1	THOC2	1	3101.5
ATXN1	THOC3	1	3101.5
ATXN1	THOC5	1	3101.5
ATXN1	THOC6	1	3101.5
ATXN1	THRSP	1	3101.5
ATXN1	THSD7B	1	3101.5
ATXN1	THTPA	1	3101.5
ATXN1	THUMPD2	1	3101.5
ATXN1	THY1	1	3101.5
ATXN1	THYN1	1	3101.5
ATXN1	TIA1	1	3101.5
ATXN1	TIAL1	1	3101.5
ATXN1	TIAM1	1	3101.5
ATXN1	TIAM2	1	3101.5
ATXN1	TICAM1	1	3101.5
ATXN1	TICRR	1	3101.5
ATXN1	TIFA	1	3101.5
ATXN1	TIGD3	1	3101.5
ATXN1	TIGD6	1	3101.5
ATXN1	TIMELESS	1	3101.5
ATXN1	TIMM17A	1	3101.5
ATXN1	TIMM50	1	3101.5
ATXN1	TIRAP	1	3101.5
ATXN1	TJP3	1	3101.5
ATXN1	TKT	1	3101.5
ATXN1	TLE1	1	3101.5
ATXN1	TLE3	1	3101.5
ATXN1	TLE5	1	3101.5
ATXN1	TLK1	1	3101.5
ATXN1	TLNRD1	1	3101.5
ATXN1	TLR2	1	3101.5
ATXN1	TLX2	1	3101.5
ATXN1	TLX3	1	3101.5
ATXN1	TM2D2	1	3101.5
ATXN1	TMEM100	1	3101.5
ATXN1	TMEM101	1	3101.5
ATXN1	TMEM104	1	3101.5
ATXN1	TMEM107	1	3101.5
ATXN1	TMEM132E	1	3101.5
ATXN1	TMEM14A	1	3101.5
ATXN1	TMEM169	1	3101.5
ATXN1	TMEM175	1	3101.5
ATXN1	TMEM177	1	3101.5
ATXN1	TMEM182	1	3101.5
ATXN1	TMEM184A	1	3101.5
ATXN1	TMEM196	1	3101.5
ATXN1	TMEM215	1	3101.5
ATXN1	TMEM223	1	3101.5
ATXN1	TMEM233	1	3101.5
ATXN1	TMEM250	1	3101.5
ATXN1	TMEM255A	1	3101.5
ATXN1	TMEM255B	1	3101.5
ATXN1	TMEM267	1	3101.5
ATXN1	TMEM35B	1	3101.5
ATXN1	TMEM38A	1	3101.5
ATXN1	TMEM39A	1	3101.5
ATXN1	TMEM41A	1	3101.5
ATXN1	TMEM42	1	3101.5
ATXN1	TMEM45B	1	3101.5
ATXN1	TMEM51	1	3101.5
ATXN1	TMEM62	1	3101.5
ATXN1	TMEM69	1	3101.5
ATXN1	TMEM74B	1	3101.5
ATXN1	TMEM82	1	3101.5
ATXN1	TMEM86A	1	3101.5
ATXN1	TMEM92	1	3101.5
ATXN1	TMEM94	1	3101.5
ATXN1	TMEM98	1	3101.5
ATXN1	TMPPE	1	3101.5
ATXN1	TMPRSS5	1	3101.5
ATXN1	TMSB4X	1	3101.5
ATXN1	TMTC1	1	3101.5
ATXN1	TMUB1	1	3101.5
ATXN1	TMX2	1	3101.5
ATXN1	TNFAIP8	1	3101.5
ATXN1	TNFRSF10A	1	3101.5
ATXN1	TNFSF4	1	3101.5
ATXN1	TNIK	1	3101.5
ATXN1	TNIP1	1	3101.5
ATXN1	TNIP2	1	3101.5
ATXN1	TNNC1	1	3101.5
ATXN1	TNNC2	1	3101.5
ATXN1	TNNI1	1	3101.5
ATXN1	TNNT1	1	3101.5
ATXN1	TNNT2	1	3101.5
ATXN1	TNPO1	1	3101.5
ATXN1	TNPO2	1	3101.5
ATXN1	TNRC18	1	3101.5
ATXN1	TNRC6A	1	3101.5
ATXN1	TNRC6C	1	3101.5
ATXN1	TOB1	1	3101.5
ATXN1	TOGARAM2	1	3101.5
ATXN1	TONSL	1	3101.5
ATXN1	TOP1	1	3101.5
ATXN1	TOP2A	1	3101.5
ATXN1	TOP2B	1	3101.5
ATXN1	TOP3B	1	3101.5
ATXN1	TOPBP1	1	3101.5
ATXN1	TOPORS	1	3101.5
ATXN1	TOR4A	1	3101.5
ATXN1	TOX	1	3101.5
ATXN1	TOX2	1	3101.5
ATXN1	TOX3	1	3101.5
ATXN1	TP53	1	3101.5
ATXN1	TP63	1	3101.5
ATXN1	TP73	1	3101.5
ATXN1	TPBG	1	3101.5
ATXN1	TPI1	1	3101.5
ATXN1	TPRG1	1	3101.5
ATXN1	TPX2	1	3101.5
ATXN1	TRA2B	1	3101.5
ATXN1	TRABD	1	3101.5
ATXN1	TRAF1	1	3101.5
ATXN1	TRAFD1	1	3101.5
ATXN1	TRANK1	1	3101.5
ATXN1	TRAPPC12	1	3101.5
ATXN1	TRAPPC13	1	3101.5
ATXN1	TRAPPC9	1	3101.5
ATXN1	TRERF1	1	3101.5
ATXN1	TRIAP1	1	3101.5
ATXN1	TRIB2	1	3101.5
ATXN1	TRIB3	1	3101.5
ATXN1	TRIM11	1	3101.5
ATXN1	TRIM21	1	3101.5
ATXN1	TRIM22	1	3101.5
ATXN1	TRIM24	1	3101.5
ATXN1	TRIM25	1	3101.5
ATXN1	TRIM26	1	3101.5
ATXN1	TRIM28	1	3101.5
ATXN1	TRIM35	1	3101.5
ATXN1	TRIM36	1	3101.5
ATXN1	TRIM42	1	3101.5
ATXN1	TRIM49D1	1	3101.5
ATXN1	TRIM49D2	1	3101.5
ATXN1	TRIM56	1	3101.5
ATXN1	TRIM65	1	3101.5
ATXN1	TRIM66	1	3101.5
ATXN1	TRIM68	1	3101.5
ATXN1	TRIM8	1	3101.5
ATXN1	TRIP13	1	3101.5
ATXN1	TRIP4	1	3101.5
ATXN1	TRIR	1	3101.5
ATXN1	TRMO	1	3101.5
ATXN1	TRMT10A	1	3101.5
ATXN1	TRMT10B	1	3101.5
ATXN1	TRMT12	1	3101.5
ATXN1	TRMT13	1	3101.5
ATXN1	TRMT1L	1	3101.5
ATXN1	TRMT2A	1	3101.5
ATXN1	TRMT2B	1	3101.5
ATXN1	TRMT44	1	3101.5
ATXN1	TRMT5	1	3101.5
ATXN1	TRMT6	1	3101.5
ATXN1	TRMT9B	1	3101.5
ATXN1	TRNAU1AP	1	3101.5
ATXN1	TRPM4	1	3101.5
ATXN1	TRRAP	1	3101.5
ATXN1	TSC22D1	1	3101.5
ATXN1	TSEN2	1	3101.5
ATXN1	TSEN34	1	3101.5
ATXN1	TSEN54	1	3101.5
ATXN1	TSHZ1	1	3101.5
ATXN1	TSKU	1	3101.5
ATXN1	TSN	1	3101.5
ATXN1	TSNAX	1	3101.5
ATXN1	TSNAXIP1	1	3101.5
ATXN1	TSPAN1	1	3101.5
ATXN1	TSPAN13	1	3101.5
ATXN1	TSPAN2	1	3101.5
ATXN1	TSPAN3	1	3101.5
ATXN1	TSPAN32	1	3101.5
ATXN1	TSPAN9	1	3101.5
ATXN1	TSPYL1	1	3101.5
ATXN1	TSPYL6	1	3101.5
ATXN1	TSR1	1	3101.5
ATXN1	TSR2	1	3101.5
ATXN1	TSSC4	1	3101.5
ATXN1	TSSK3	1	3101.5
ATXN1	TSTD2	1	3101.5
ATXN1	TTC12	1	3101.5
ATXN1	TTC13	1	3101.5
ATXN1	TTC21A	1	3101.5
ATXN1	TTC24	1	3101.5
ATXN1	TTC30A	1	3101.5
ATXN1	TTC30B	1	3101.5
ATXN1	TTC36	1	3101.5
ATXN1	TTC39C	1	3101.5
ATXN1	TTC5	1	3101.5
ATXN1	TTC9B	1	3101.5
ATXN1	TTC9C	1	3101.5
ATXN1	TTF1	1	3101.5
ATXN1	TTLL9	1	3101.5
ATXN1	TTYH1	1	3101.5
ATXN1	TUBD1	1	3101.5
ATXN1	TUBGCP2	1	3101.5
ATXN1	TULP3	1	3101.5
ATXN1	TUT1	1	3101.5
ATXN1	TWIST2	1	3101.5
ATXN1	TXN	1	3101.5
ATXN1	TXNL4A	1	3101.5
ATXN1	TXNL4B	1	3101.5
ATXN1	TXNRD1	1	3101.5
ATXN1	TXNRD3	1	3101.5
ATXN1	TYSND1	1	3101.5
ATXN1	TYW1	1	3101.5
ATXN1	TYW1B	1	3101.5
ATXN1	U2AF1	1	3101.5
ATXN1	U2AF1L4	1	3101.5
ATXN1	U2SURP	1	3101.5
ATXN1	UACA	1	3101.5
ATXN1	UAP1	1	3101.5
ATXN1	UBA1	1	3101.5
ATXN1	UBA2	1	3101.5
ATXN1	UBA6	1	3101.5
ATXN1	UBA7	1	3101.5
ATXN1	UBALD1	1	3101.5
ATXN1	UBASH3A	1	3101.5
ATXN1	UBD	1	3101.5
ATXN1	UBE2A	1	3101.5
ATXN1	UBE2B	1	3101.5
ATXN1	UBE2E1	1	3101.5
ATXN1	UBE2E2	1	3101.5
ATXN1	UBE2G1	1	3101.5
ATXN1	UBE2I	1	3101.5
ATXN1	UBE2L3	1	3101.5
ATXN1	UBE2L5	1	3101.5
ATXN1	UBE2M	1	3101.5
ATXN1	UBE2N	1	3101.5
ATXN1	UBE2Q1	1	3101.5
ATXN1	UBE2QL1	1	3101.5
ATXN1	UBE2R2	1	3101.5
ATXN1	UBE2V1	1	3101.5
ATXN1	UBE2V2	1	3101.5
ATXN1	UBE2Z	1	3101.5
ATXN1	UBE3A	1	3101.5
ATXN1	UBE3C	1	3101.5
ATXN1	UBFD1	1	3101.5
ATXN1	UBL4A	1	3101.5
ATXN1	UBL7	1	3101.5
ATXN1	UBLCP1	1	3101.5
ATXN1	UBN1	1	3101.5
ATXN1	UBN2	1	3101.5
ATXN1	UBOX5	1	3101.5
ATXN1	UBP1	1	3101.5
ATXN1	UBQLN1	1	3101.5
ATXN1	UBQLN4	1	3101.5
ATXN1	UBR4	1	3101.5
ATXN1	UBR7	1	3101.5
ATXN1	UBXN2B	1	3101.5
ATXN1	UCHL3	1	3101.5
ATXN1	UCHL5	1	3101.5
ATXN1	UCK1	1	3101.5
ATXN1	UCK2	1	3101.5
ATXN1	UCP3	1	3101.5
ATXN1	UEVLD	1	3101.5
ATXN1	UFD1	1	3101.5
ATXN1	UFSP2	1	3101.5
ATXN1	UGDH	1	3101.5
ATXN1	UGT3A2	1	3101.5
ATXN1	UHMK1	1	3101.5
ATXN1	UHRF1	1	3101.5
ATXN1	UHRF2	1	3101.5
ATXN1	ULK4	1	3101.5
ATXN1	UNC93B1	1	3101.5
ATXN1	UNCX	1	3101.5
ATXN1	UPF1	1	3101.5
ATXN1	UPF3A	1	3101.5
ATXN1	UPP1	1	3101.5
ATXN1	UPP2	1	3101.5
ATXN1	UPRT	1	3101.5
ATXN1	UQCC3	1	3101.5
ATXN1	UQCC5	1	3101.5
ATXN1	URI1	1	3101.5
ATXN1	UROD	1	3101.5
ATXN1	UROS	1	3101.5
ATXN1	USB1	1	3101.5
ATXN1	USF1	1	3101.5
ATXN1	USF2	1	3101.5
ATXN1	USF3	1	3101.5
ATXN1	USP1	1	3101.5
ATXN1	USP11	1	3101.5
ATXN1	USP12	1	3101.5
ATXN1	USP13	1	3101.5
ATXN1	USP16	1	3101.5
ATXN1	USP20	1	3101.5
ATXN1	USP24	1	3101.5
ATXN1	USP26	1	3101.5
ATXN1	USP28	1	3101.5
ATXN1	USP3	1	3101.5
ATXN1	USP37	1	3101.5
ATXN1	USP38	1	3101.5
ATXN1	USP39	1	3101.5
ATXN1	USP42	1	3101.5
ATXN1	USP43	1	3101.5
ATXN1	USP45	1	3101.5
ATXN1	USP48	1	3101.5
ATXN1	USP5	1	3101.5
ATXN1	USP7	1	3101.5
ATXN1	UTP11	1	3101.5
ATXN1	UTY	1	3101.5
ATXN1	UVSSA	1	3101.5
ATXN1	UXT	1	3101.5
ATXN1	VAMP5	1	3101.5
ATXN1	VCP	1	3101.5
ATXN1	VDR	1	3101.5
ATXN1	VEPH1	1	3101.5
ATXN1	VEZF1	1	3101.5
ATXN1	VEZT	1	3101.5
ATXN1	VGLL1	1	3101.5
ATXN1	VHL	1	3101.5
ATXN1	VILL	1	3101.5
ATXN1	VPS33A	1	3101.5
ATXN1	VRK1	1	3101.5
ATXN1	VRK3	1	3101.5
ATXN1	VRTN	1	3101.5
ATXN1	VSIG10L	1	3101.5
ATXN1	VSIG2	1	3101.5
ATXN1	VSIR	1	3101.5
ATXN1	VSTM4	1	3101.5
ATXN1	VTA1	1	3101.5
ATXN1	VWA3B	1	3101.5
ATXN1	VWA5A	1	3101.5
ATXN1	VWCE	1	3101.5
ATXN1	WAPL	1	3101.5
ATXN1	WASHC5	1	3101.5
ATXN1	WBP11	1	3101.5
ATXN1	WBP2	1	3101.5
ATXN1	WBP4	1	3101.5
ATXN1	WDFY4	1	3101.5
ATXN1	WDHD1	1	3101.5
ATXN1	WDR13	1	3101.5
ATXN1	WDR18	1	3101.5
ATXN1	WDR19	1	3101.5
ATXN1	WDR25	1	3101.5
ATXN1	WDR27	1	3101.5
ATXN1	WDR33	1	3101.5
ATXN1	WDR4	1	3101.5
ATXN1	WDR41	1	3101.5
ATXN1	WDR45B	1	3101.5
ATXN1	WDR49	1	3101.5
ATXN1	WDR5	1	3101.5
ATXN1	WDR55	1	3101.5
ATXN1	WDR74	1	3101.5
ATXN1	WDR77	1	3101.5
ATXN1	WDR81	1	3101.5
ATXN1	WDR88	1	3101.5
ATXN1	WEE2	1	3101.5
ATXN1	WIZ	1	3101.5
ATXN1	WRNIP1	1	3101.5
ATXN1	WSCD1	1	3101.5
ATXN1	WSCD2	1	3101.5
ATXN1	WT1	1	3101.5
ATXN1	WWTR1	1	3101.5
ATXN1	XAB2	1	3101.5
ATXN1	XAF1	1	3101.5
ATXN1	XAGE1A	1	3101.5
ATXN1	XAGE1B	1	3101.5
ATXN1	XAGE5	1	3101.5
ATXN1	XDH	1	3101.5
ATXN1	XIAP	1	3101.5
ATXN1	XPA	1	3101.5
ATXN1	XPC	1	3101.5
ATXN1	XPO1	1	3101.5
ATXN1	XPO4	1	3101.5
ATXN1	XPO5	1	3101.5
ATXN1	XPO6	1	3101.5
ATXN1	XPOT	1	3101.5
ATXN1	XRCC1	1	3101.5
ATXN1	XRCC2	1	3101.5
ATXN1	XRCC3	1	3101.5
ATXN1	XRCC4	1	3101.5
ATXN1	XRCC5	1	3101.5
ATXN1	XRCC6	1	3101.5
ATXN1	XRRA1	1	3101.5
ATXN1	YAF2	1	3101.5
ATXN1	YAP1	1	3101.5
ATXN1	YBEY	1	3101.5
ATXN1	YDJC	1	3101.5
ATXN1	YEATS2	1	3101.5
ATXN1	YEATS4	1	3101.5
ATXN1	YJU2	1	3101.5
ATXN1	YLPM1	1	3101.5
ATXN1	YOD1	1	3101.5
ATXN1	YTHDC1	1	3101.5
ATXN1	YTHDC2	1	3101.5
ATXN1	YY1	1	3101.5
ATXN1	ZBED1	1	3101.5
ATXN1	ZBED4	1	3101.5
ATXN1	ZBED6	1	3101.5
ATXN1	ZBTB10	1	3101.5
ATXN1	ZBTB11	1	3101.5
ATXN1	ZBTB12	1	3101.5
ATXN1	ZBTB14	1	3101.5
ATXN1	ZBTB18	1	3101.5
ATXN1	ZBTB2	1	3101.5
ATXN1	ZBTB21	1	3101.5
ATXN1	ZBTB22	1	3101.5
ATXN1	ZBTB24	1	3101.5
ATXN1	ZBTB25	1	3101.5
ATXN1	ZBTB33	1	3101.5
ATXN1	ZBTB37	1	3101.5
ATXN1	ZBTB40	1	3101.5
ATXN1	ZBTB42	1	3101.5
ATXN1	ZBTB43	1	3101.5
ATXN1	ZBTB46	1	3101.5
ATXN1	ZBTB47	1	3101.5
ATXN1	ZBTB48	1	3101.5
ATXN1	ZBTB49	1	3101.5
ATXN1	ZBTB5	1	3101.5
ATXN1	ZBTB6	1	3101.5
ATXN1	ZBTB7A	1	3101.5
ATXN1	ZBTB7B	1	3101.5
ATXN1	ZBTB8B	1	3101.5
ATXN1	ZBTB9	1	3101.5
ATXN1	ZC3H12D	1	3101.5
ATXN1	ZC3H3	1	3101.5
ATXN1	ZC3H4	1	3101.5
ATXN1	ZC3H8	1	3101.5
ATXN1	ZC3HC1	1	3101.5
ATXN1	ZCCHC8	1	3101.5
ATXN1	ZCCHC9	1	3101.5
ATXN1	ZDBF2	1	3101.5
ATXN1	ZDHHC12	1	3101.5
ATXN1	ZDHHC16	1	3101.5
ATXN1	ZDHHC23	1	3101.5
ATXN1	ZFAND3	1	3101.5
ATXN1	ZFAND6	1	3101.5
ATXN1	ZFHX3	1	3101.5
ATXN1	ZFHX4	1	3101.5
ATXN1	ZFP1	1	3101.5
ATXN1	ZFP28	1	3101.5
ATXN1	ZFP3	1	3101.5
ATXN1	ZFP37	1	3101.5
ATXN1	ZFP62	1	3101.5
ATXN1	ZFP64	1	3101.5
ATXN1	ZFP69	1	3101.5
ATXN1	ZFP69B	1	3101.5
ATXN1	ZFP82	1	3101.5
ATXN1	ZFP91	1	3101.5
ATXN1	ZFPM1	1	3101.5
ATXN1	ZFPM2	1	3101.5
ATXN1	ZFR	1	3101.5
ATXN1	ZFR2	1	3101.5
ATXN1	ZFTRAF1	1	3101.5
ATXN1	ZFX	1	3101.5
ATXN1	ZFY	1	3101.5
ATXN1	ZFYVE27	1	3101.5
ATXN1	ZGLP1	1	3101.5
ATXN1	ZGPAT	1	3101.5
ATXN1	ZHX1	1	3101.5
ATXN1	ZHX3	1	3101.5
ATXN1	ZIC1	1	3101.5
ATXN1	ZIC3	1	3101.5
ATXN1	ZIC4	1	3101.5
ATXN1	ZIC5	1	3101.5
ATXN1	ZKSCAN2	1	3101.5
ATXN1	ZKSCAN3	1	3101.5
ATXN1	ZKSCAN4	1	3101.5
ATXN1	ZKSCAN8	1	3101.5
ATXN1	ZMAT1	1	3101.5
ATXN1	ZMAT2	1	3101.5
ATXN1	ZMAT4	1	3101.5
ATXN1	ZMAT5	1	3101.5
ATXN1	ZMIZ2	1	3101.5
ATXN1	ZMYM3	1	3101.5
ATXN1	ZMYM4	1	3101.5
ATXN1	ZMYM5	1	3101.5
ATXN1	ZMYM6	1	3101.5
ATXN1	ZMYND8	1	3101.5
ATXN1	ZNF114	1	3101.5
ATXN1	ZNF121	1	3101.5
ATXN1	ZNF124	1	3101.5
ATXN1	ZNF131	1	3101.5
ATXN1	ZNF133	1	3101.5
ATXN1	ZNF134	1	3101.5
ATXN1	ZNF14	1	3101.5
ATXN1	ZNF140	1	3101.5
ATXN1	ZNF143	1	3101.5
ATXN1	ZNF148	1	3101.5
ATXN1	ZNF154	1	3101.5
ATXN1	ZNF155	1	3101.5
ATXN1	ZNF169	1	3101.5
ATXN1	ZNF18	1	3101.5
ATXN1	ZNF180	1	3101.5
ATXN1	ZNF181	1	3101.5
ATXN1	ZNF182	1	3101.5
ATXN1	ZNF184	1	3101.5
ATXN1	ZNF195	1	3101.5
ATXN1	ZNF197	1	3101.5
ATXN1	ZNF205	1	3101.5
ATXN1	ZNF207	1	3101.5
ATXN1	ZNF212	1	3101.5
ATXN1	ZNF213	1	3101.5
ATXN1	ZNF214	1	3101.5
ATXN1	ZNF215	1	3101.5
ATXN1	ZNF219	1	3101.5
ATXN1	ZNF22	1	3101.5
ATXN1	ZNF222	1	3101.5
ATXN1	ZNF223	1	3101.5
ATXN1	ZNF225	1	3101.5
ATXN1	ZNF232	1	3101.5
ATXN1	ZNF233	1	3101.5
ATXN1	ZNF235	1	3101.5
ATXN1	ZNF236	1	3101.5
ATXN1	ZNF239	1	3101.5
ATXN1	ZNF24	1	3101.5
ATXN1	ZNF248	1	3101.5
ATXN1	ZNF251	1	3101.5
ATXN1	ZNF256	1	3101.5
ATXN1	ZNF260	1	3101.5
ATXN1	ZNF267	1	3101.5
ATXN1	ZNF273	1	3101.5
ATXN1	ZNF274	1	3101.5
ATXN1	ZNF276	1	3101.5
ATXN1	ZNF277	1	3101.5
ATXN1	ZNF280A	1	3101.5
ATXN1	ZNF280B	1	3101.5
ATXN1	ZNF280C	1	3101.5
ATXN1	ZNF282	1	3101.5
ATXN1	ZNF283	1	3101.5
ATXN1	ZNF296	1	3101.5
ATXN1	ZNF3	1	3101.5
ATXN1	ZNF30	1	3101.5
ATXN1	ZNF300	1	3101.5
ATXN1	ZNF317	1	3101.5
ATXN1	ZNF318	1	3101.5
ATXN1	ZNF319	1	3101.5
ATXN1	ZNF320	1	3101.5
ATXN1	ZNF322	1	3101.5
ATXN1	ZNF324	1	3101.5
ATXN1	ZNF326	1	3101.5
ATXN1	ZNF329	1	3101.5
ATXN1	ZNF331	1	3101.5
ATXN1	ZNF333	1	3101.5
ATXN1	ZNF334	1	3101.5
ATXN1	ZNF335	1	3101.5
ATXN1	ZNF34	1	3101.5
ATXN1	ZNF341	1	3101.5
ATXN1	ZNF343	1	3101.5
ATXN1	ZNF346	1	3101.5
ATXN1	ZNF35	1	3101.5
ATXN1	ZNF350	1	3101.5
ATXN1	ZNF354A	1	3101.5
ATXN1	ZNF354B	1	3101.5
ATXN1	ZNF354C	1	3101.5
ATXN1	ZNF358	1	3101.5
ATXN1	ZNF362	1	3101.5
ATXN1	ZNF366	1	3101.5
ATXN1	ZNF367	1	3101.5
ATXN1	ZNF383	1	3101.5
ATXN1	ZNF384	1	3101.5
ATXN1	ZNF385A	1	3101.5
ATXN1	ZNF394	1	3101.5
ATXN1	ZNF395	1	3101.5
ATXN1	ZNF398	1	3101.5
ATXN1	ZNF407	1	3101.5
ATXN1	ZNF41	1	3101.5
ATXN1	ZNF414	1	3101.5
ATXN1	ZNF417	1	3101.5
ATXN1	ZNF418	1	3101.5
ATXN1	ZNF419	1	3101.5
ATXN1	ZNF420	1	3101.5
ATXN1	ZNF423	1	3101.5
ATXN1	ZNF425	1	3101.5
ATXN1	ZNF426	1	3101.5
ATXN1	ZNF429	1	3101.5
ATXN1	ZNF432	1	3101.5
ATXN1	ZNF438	1	3101.5
ATXN1	ZNF439	1	3101.5
ATXN1	ZNF44	1	3101.5
ATXN1	ZNF440	1	3101.5
ATXN1	ZNF443	1	3101.5
ATXN1	ZNF444	1	3101.5
ATXN1	ZNF445	1	3101.5
ATXN1	ZNF449	1	3101.5
ATXN1	ZNF45	1	3101.5
ATXN1	ZNF460	1	3101.5
ATXN1	ZNF462	1	3101.5
ATXN1	ZNF469	1	3101.5
ATXN1	ZNF470	1	3101.5
ATXN1	ZNF471	1	3101.5
ATXN1	ZNF473	1	3101.5
ATXN1	ZNF480	1	3101.5
ATXN1	ZNF484	1	3101.5
ATXN1	ZNF488	1	3101.5
ATXN1	ZNF496	1	3101.5
ATXN1	ZNF497	1	3101.5
ATXN1	ZNF500	1	3101.5
ATXN1	ZNF510	1	3101.5
ATXN1	ZNF512	1	3101.5
ATXN1	ZNF512B	1	3101.5
ATXN1	ZNF514	1	3101.5
ATXN1	ZNF516	1	3101.5
ATXN1	ZNF517	1	3101.5
ATXN1	ZNF518A	1	3101.5
ATXN1	ZNF518B	1	3101.5
ATXN1	ZNF521	1	3101.5
ATXN1	ZNF524	1	3101.5
ATXN1	ZNF526	1	3101.5
ATXN1	ZNF529	1	3101.5
ATXN1	ZNF532	1	3101.5
ATXN1	ZNF536	1	3101.5
ATXN1	ZNF540	1	3101.5
ATXN1	ZNF541	1	3101.5
ATXN1	ZNF543	1	3101.5
ATXN1	ZNF544	1	3101.5
ATXN1	ZNF546	1	3101.5
ATXN1	ZNF548	1	3101.5
ATXN1	ZNF549	1	3101.5
ATXN1	ZNF551	1	3101.5
ATXN1	ZNF552	1	3101.5
ATXN1	ZNF554	1	3101.5
ATXN1	ZNF556	1	3101.5
ATXN1	ZNF557	1	3101.5
ATXN1	ZNF559	1	3101.5
ATXN1	ZNF560	1	3101.5
ATXN1	ZNF561	1	3101.5
ATXN1	ZNF562	1	3101.5
ATXN1	ZNF565	1	3101.5
ATXN1	ZNF566	1	3101.5
ATXN1	ZNF567	1	3101.5
ATXN1	ZNF568	1	3101.5
ATXN1	ZNF569	1	3101.5
ATXN1	ZNF570	1	3101.5
ATXN1	ZNF571	1	3101.5
ATXN1	ZNF574	1	3101.5
ATXN1	ZNF575	1	3101.5
ATXN1	ZNF576	1	3101.5
ATXN1	ZNF577	1	3101.5
ATXN1	ZNF579	1	3101.5
ATXN1	ZNF580	1	3101.5
ATXN1	ZNF585B	1	3101.5
ATXN1	ZNF587	1	3101.5
ATXN1	ZNF587B	1	3101.5
ATXN1	ZNF589	1	3101.5
ATXN1	ZNF592	1	3101.5
ATXN1	ZNF594	1	3101.5
ATXN1	ZNF597	1	3101.5
ATXN1	ZNF605	1	3101.5
ATXN1	ZNF606	1	3101.5
ATXN1	ZNF607	1	3101.5
ATXN1	ZNF608	1	3101.5
ATXN1	ZNF609	1	3101.5
ATXN1	ZNF610	1	3101.5
ATXN1	ZNF613	1	3101.5
ATXN1	ZNF614	1	3101.5
ATXN1	ZNF618	1	3101.5
ATXN1	ZNF619	1	3101.5
ATXN1	ZNF623	1	3101.5
ATXN1	ZNF627	1	3101.5
ATXN1	ZNF628	1	3101.5
ATXN1	ZNF629	1	3101.5
ATXN1	ZNF630	1	3101.5
ATXN1	ZNF639	1	3101.5
ATXN1	ZNF641	1	3101.5
ATXN1	ZNF646	1	3101.5
ATXN1	ZNF653	1	3101.5
ATXN1	ZNF655	1	3101.5
ATXN1	ZNF658	1	3101.5
ATXN1	ZNF664	1	3101.5
ATXN1	ZNF667	1	3101.5
ATXN1	ZNF670	1	3101.5
ATXN1	ZNF671	1	3101.5
ATXN1	ZNF672	1	3101.5
ATXN1	ZNF674	1	3101.5
ATXN1	ZNF677	1	3101.5
ATXN1	ZNF680	1	3101.5
ATXN1	ZNF687	1	3101.5
ATXN1	ZNF688	1	3101.5
ATXN1	ZNF689	1	3101.5
ATXN1	ZNF69	1	3101.5
ATXN1	ZNF691	1	3101.5
ATXN1	ZNF692	1	3101.5
ATXN1	ZNF696	1	3101.5
ATXN1	ZNF697	1	3101.5
ATXN1	ZNF700	1	3101.5
ATXN1	ZNF701	1	3101.5
ATXN1	ZNF704	1	3101.5
ATXN1	ZNF707	1	3101.5
ATXN1	ZNF709	1	3101.5
ATXN1	ZNF711	1	3101.5
ATXN1	ZNF717	1	3101.5
ATXN1	ZNF727	1	3101.5
ATXN1	ZNF736	1	3101.5
ATXN1	ZNF74	1	3101.5
ATXN1	ZNF740	1	3101.5
ATXN1	ZNF746	1	3101.5
ATXN1	ZNF749	1	3101.5
ATXN1	ZNF75A	1	3101.5
ATXN1	ZNF75D	1	3101.5
ATXN1	ZNF76	1	3101.5
ATXN1	ZNF763	1	3101.5
ATXN1	ZNF768	1	3101.5
ATXN1	ZNF771	1	3101.5
ATXN1	ZNF773	1	3101.5
ATXN1	ZNF776	1	3101.5
ATXN1	ZNF777	1	3101.5
ATXN1	ZNF780A	1	3101.5
ATXN1	ZNF780B	1	3101.5
ATXN1	ZNF782	1	3101.5
ATXN1	ZNF784	1	3101.5
ATXN1	ZNF787	1	3101.5
ATXN1	ZNF789	1	3101.5
ATXN1	ZNF791	1	3101.5
ATXN1	ZNF792	1	3101.5
ATXN1	ZNF793	1	3101.5
ATXN1	ZNF799	1	3101.5
ATXN1	ZNF8	1	3101.5
ATXN1	ZNF80	1	3101.5
ATXN1	ZNF814	1	3101.5
ATXN1	ZNF821	1	3101.5
ATXN1	ZNF827	1	3101.5
ATXN1	ZNF829	1	3101.5
ATXN1	ZNF830	1	3101.5
ATXN1	ZNF84	1	3101.5
ATXN1	ZNF843	1	3101.5
ATXN1	ZNF85	1	3101.5
ATXN1	ZNF850	1	3101.5
ATXN1	ZNF875	1	3101.5
ATXN1	ZNF878	1	3101.5
ATXN1	ZNF879	1	3101.5
ATXN1	ZNF891	1	3101.5
ATXN1	ZNF90	1	3101.5
ATXN1	ZNF92	1	3101.5
ATXN1	ZNHIT1	1	3101.5
ATXN1	ZNRF2	1	3101.5
ATXN1	ZPLD1	1	3101.5
ATXN1	ZRANB2	1	3101.5
ATXN1	ZRANB3	1	3101.5
ATXN1	ZSCAN10	1	3101.5
ATXN1	ZSCAN12	1	3101.5
ATXN1	ZSCAN16	1	3101.5
ATXN1	ZSCAN18	1	3101.5
ATXN1	ZSCAN2	1	3101.5
ATXN1	ZSCAN20	1	3101.5
ATXN1	ZSCAN26	1	3101.5
ATXN1	ZSCAN29	1	3101.5
ATXN1	ZSCAN30	1	3101.5
ATXN1	ZSCAN31	1	3101.5
ATXN1	ZSCAN32	1	3101.5
ATXN1	ZSCAN9	1	3101.5
ATXN1	ZSWIM9	1	3101.5
ATXN1	ZUP1	1	3101.5
ATXN1	ZWINT	1	3101.5
ATXN1	ZXDA	1	3101.5
ATXN1	ZXDB	1	3101.5
ATXN1	ZYG11A	1	3101.5
ATXN1	ZZEF1	1	3101.5
ATXN1	ZZZ3	1	3101.5
ATXN1	A1BG	0	12569
ATXN1	A2M	0	12569
ATXN1	A2ML1	0	12569
ATXN1	A3GALT2	0	12569
ATXN1	A4GALT	0	12569
ATXN1	A4GNT	0	12569
ATXN1	AAAS	0	12569
ATXN1	AACS	0	12569
ATXN1	AADAC	0	12569
ATXN1	AADACL2	0	12569
ATXN1	AADACL3	0	12569
ATXN1	AADACL4	0	12569
ATXN1	AADAT	0	12569
ATXN1	AAGAB	0	12569
ATXN1	AAK1	0	12569
ATXN1	AAMP	0	12569
ATXN1	AANAT	0	12569
ATXN1	AAR2	0	12569
ATXN1	AARD	0	12569
ATXN1	AARS1	0	12569
ATXN1	AARS2	0	12569
ATXN1	AARSD1	0	12569
ATXN1	AASDH	0	12569
ATXN1	AASDHPPT	0	12569
ATXN1	AASS	0	12569
ATXN1	AATF	0	12569
ATXN1	AATK	0	12569
ATXN1	ABAT	0	12569
ATXN1	ABCA10	0	12569
ATXN1	ABCA12	0	12569
ATXN1	ABCA13	0	12569
ATXN1	ABCA2	0	12569
ATXN1	ABCA4	0	12569
ATXN1	ABCA7	0	12569
ATXN1	ABCA9	0	12569
ATXN1	ABCB10	0	12569
ATXN1	ABCB5	0	12569
ATXN1	ABCB6	0	12569
ATXN1	ABCB7	0	12569
ATXN1	ABCB8	0	12569
ATXN1	ABCB9	0	12569
ATXN1	ABCC1	0	12569
ATXN1	ABCC10	0	12569
ATXN1	ABCC11	0	12569
ATXN1	ABCC12	0	12569
ATXN1	ABCC2	0	12569
ATXN1	ABCC3	0	12569
ATXN1	ABCC4	0	12569
ATXN1	ABCC5	0	12569
ATXN1	ABCC6	0	12569
ATXN1	ABCC8	0	12569
ATXN1	ABCD1	0	12569
ATXN1	ABCD2	0	12569
ATXN1	ABCD3	0	12569
ATXN1	ABCD4	0	12569
ATXN1	ABCE1	0	12569
ATXN1	ABCF1	0	12569
ATXN1	ABCF2	0	12569
ATXN1	ABCF2-H2BK1	0	12569
ATXN1	ABCF3	0	12569
ATXN1	ABCG1	0	12569
ATXN1	ABCG2	0	12569
ATXN1	ABCG4	0	12569
ATXN1	ABCG5	0	12569
ATXN1	ABCG8	0	12569
ATXN1	ABHD1	0	12569
ATXN1	ABHD10	0	12569
ATXN1	ABHD11	0	12569
ATXN1	ABHD12	0	12569
ATXN1	ABHD13	0	12569
ATXN1	ABHD14A	0	12569
ATXN1	ABHD14A-ACY1	0	12569
ATXN1	ABHD14B	0	12569
ATXN1	ABHD16A	0	12569
ATXN1	ABHD17A	0	12569
ATXN1	ABHD17B	0	12569
ATXN1	ABHD17C	0	12569
ATXN1	ABHD18	0	12569
ATXN1	ABHD2	0	12569
ATXN1	ABHD5	0	12569
ATXN1	ABHD6	0	12569
ATXN1	ABI3	0	12569
ATXN1	ABI3BP	0	12569
ATXN1	ABLIM1	0	12569
ATXN1	ABLIM2	0	12569
ATXN1	ABO	0	12569
ATXN1	ABR	0	12569
ATXN1	ABRA	0	12569
ATXN1	ABRAXAS1	0	12569
ATXN1	ABRAXAS2	0	12569
ATXN1	ABT1	0	12569
ATXN1	ABTB1	0	12569
ATXN1	ACAA1	0	12569
ATXN1	ACAA2	0	12569
ATXN1	ACACA	0	12569
ATXN1	ACACB	0	12569
ATXN1	ACAD10	0	12569
ATXN1	ACAD11	0	12569
ATXN1	ACAD8	0	12569
ATXN1	ACAD9	0	12569
ATXN1	ACADL	0	12569
ATXN1	ACADM	0	12569
ATXN1	ACADS	0	12569
ATXN1	ACADSB	0	12569
ATXN1	ACADVL	0	12569
ATXN1	ACAN	0	12569
ATXN1	ACAP1	0	12569
ATXN1	ACAT1	0	12569
ATXN1	ACAT2	0	12569
ATXN1	ACBD5	0	12569
ATXN1	ACBD7	0	12569
ATXN1	ACCS	0	12569
ATXN1	ACCSL	0	12569
ATXN1	ACD	0	12569
ATXN1	ACE	0	12569
ATXN1	ACE2	0	12569
ATXN1	ACER1	0	12569
ATXN1	ACER2	0	12569
ATXN1	ACER3	0	12569
ATXN1	ACHE	0	12569
ATXN1	ACKR1	0	12569
ATXN1	ACKR2	0	12569
ATXN1	ACKR3	0	12569
ATXN1	ACKR4	0	12569
ATXN1	ACLY	0	12569
ATXN1	ACMSD	0	12569
ATXN1	ACO1	0	12569
ATXN1	ACO2	0	12569
ATXN1	ACOD1	0	12569
ATXN1	ACOT1	0	12569
ATXN1	ACOT11	0	12569
ATXN1	ACOT12	0	12569
ATXN1	ACOT13	0	12569
ATXN1	ACOT2	0	12569
ATXN1	ACOT4	0	12569
ATXN1	ACOT6	0	12569
ATXN1	ACOT7	0	12569
ATXN1	ACOT8	0	12569
ATXN1	ACOT9	0	12569
ATXN1	ACOX1	0	12569
ATXN1	ACOX2	0	12569
ATXN1	ACOX3	0	12569
ATXN1	ACOXL	0	12569
ATXN1	ACP2	0	12569
ATXN1	ACP3	0	12569
ATXN1	ACP4	0	12569
ATXN1	ACP5	0	12569
ATXN1	ACP6	0	12569
ATXN1	ACP7	0	12569
ATXN1	ACR	0	12569
ATXN1	ACRV1	0	12569
ATXN1	ACSBG1	0	12569
ATXN1	ACSBG2	0	12569
ATXN1	ACSF3	0	12569
ATXN1	ACSL1	0	12569
ATXN1	ACSL3	0	12569
ATXN1	ACSL4	0	12569
ATXN1	ACSL5	0	12569
ATXN1	ACSL6	0	12569
ATXN1	ACSM1	0	12569
ATXN1	ACSM2A	0	12569
ATXN1	ACSM2B	0	12569
ATXN1	ACSM3	0	12569
ATXN1	ACSM4	0	12569
ATXN1	ACSM5	0	12569
ATXN1	ACSM6	0	12569
ATXN1	ACSS1	0	12569
ATXN1	ACSS2	0	12569
ATXN1	ACSS3	0	12569
ATXN1	ACTA1	0	12569
ATXN1	ACTA2	0	12569
ATXN1	ACTB	0	12569
ATXN1	ACTBL2	0	12569
ATXN1	ACTC1	0	12569
ATXN1	ACTG1	0	12569
ATXN1	ACTG2	0	12569
ATXN1	ACTL10	0	12569
ATXN1	ACTL6B	0	12569
ATXN1	ACTL7A	0	12569
ATXN1	ACTL7B	0	12569
ATXN1	ACTL8	0	12569
ATXN1	ACTL9	0	12569
ATXN1	ACTMAP	0	12569
ATXN1	ACTN1	0	12569
ATXN1	ACTN2	0	12569
ATXN1	ACTN3	0	12569
ATXN1	ACTN4	0	12569
ATXN1	ACTR1A	0	12569
ATXN1	ACTR1B	0	12569
ATXN1	ACTR3B	0	12569
ATXN1	ACTR3C	0	12569
ATXN1	ACTR5	0	12569
ATXN1	ACTR6	0	12569
ATXN1	ACTRT1	0	12569
ATXN1	ACTRT2	0	12569
ATXN1	ACVR1B	0	12569
ATXN1	ACVR1C	0	12569
ATXN1	ACVR2A	0	12569
ATXN1	ACVR2B	0	12569
ATXN1	ACVRL1	0	12569
ATXN1	ACY1	0	12569
ATXN1	ACY3	0	12569
ATXN1	ACYP1	0	12569
ATXN1	ADA	0	12569
ATXN1	ADA2	0	12569
ATXN1	ADAD1	0	12569
ATXN1	ADAD2	0	12569
ATXN1	ADAM11	0	12569
ATXN1	ADAM12	0	12569
ATXN1	ADAM15	0	12569
ATXN1	ADAM17	0	12569
ATXN1	ADAM18	0	12569
ATXN1	ADAM19	0	12569
ATXN1	ADAM2	0	12569
ATXN1	ADAM20	0	12569
ATXN1	ADAM21	0	12569
ATXN1	ADAM22	0	12569
ATXN1	ADAM23	0	12569
ATXN1	ADAM28	0	12569
ATXN1	ADAM29	0	12569
ATXN1	ADAM30	0	12569
ATXN1	ADAM32	0	12569
ATXN1	ADAM33	0	12569
ATXN1	ADAM7	0	12569
ATXN1	ADAM8	0	12569
ATXN1	ADAMDEC1	0	12569
ATXN1	ADAMTS1	0	12569
ATXN1	ADAMTS10	0	12569
ATXN1	ADAMTS12	0	12569
ATXN1	ADAMTS13	0	12569
ATXN1	ADAMTS14	0	12569
ATXN1	ADAMTS15	0	12569
ATXN1	ADAMTS16	0	12569
ATXN1	ADAMTS18	0	12569
ATXN1	ADAMTS19	0	12569
ATXN1	ADAMTS2	0	12569
ATXN1	ADAMTS20	0	12569
ATXN1	ADAMTS3	0	12569
ATXN1	ADAMTS4	0	12569
ATXN1	ADAMTS6	0	12569
ATXN1	ADAMTS7	0	12569
ATXN1	ADAMTS8	0	12569
ATXN1	ADAMTS9	0	12569
ATXN1	ADAMTSL1	0	12569
ATXN1	ADAMTSL2	0	12569
ATXN1	ADAMTSL3	0	12569
ATXN1	ADAMTSL4	0	12569
ATXN1	ADAMTSL5	0	12569
ATXN1	ADAP1	0	12569
ATXN1	ADAP2	0	12569
ATXN1	ADAR	0	12569
ATXN1	ADARB2	0	12569
ATXN1	ADAT2	0	12569
ATXN1	ADCK2	0	12569
ATXN1	ADCK5	0	12569
ATXN1	ADCY1	0	12569
ATXN1	ADCY10	0	12569
ATXN1	ADCY2	0	12569
ATXN1	ADCY3	0	12569
ATXN1	ADCY4	0	12569
ATXN1	ADCY5	0	12569
ATXN1	ADCY6	0	12569
ATXN1	ADCY7	0	12569
ATXN1	ADCY8	0	12569
ATXN1	ADCY9	0	12569
ATXN1	ADCYAP1	0	12569
ATXN1	ADCYAP1R1	0	12569
ATXN1	ADD1	0	12569
ATXN1	ADGB	0	12569
ATXN1	ADGRA1	0	12569
ATXN1	ADGRA2	0	12569
ATXN1	ADGRA3	0	12569
ATXN1	ADGRB1	0	12569
ATXN1	ADGRB2	0	12569
ATXN1	ADGRB3	0	12569
ATXN1	ADGRD2	0	12569
ATXN1	ADGRE1	0	12569
ATXN1	ADGRE2	0	12569
ATXN1	ADGRE3	0	12569
ATXN1	ADGRE5	0	12569
ATXN1	ADGRF1	0	12569
ATXN1	ADGRF2	0	12569
ATXN1	ADGRF3	0	12569
ATXN1	ADGRF4	0	12569
ATXN1	ADGRF5	0	12569
ATXN1	ADGRG1	0	12569
ATXN1	ADGRG2	0	12569
ATXN1	ADGRG3	0	12569
ATXN1	ADGRG4	0	12569
ATXN1	ADGRG5	0	12569
ATXN1	ADGRG6	0	12569
ATXN1	ADGRG7	0	12569
ATXN1	ADGRL1	0	12569
ATXN1	ADGRL2	0	12569
ATXN1	ADGRL3	0	12569
ATXN1	ADGRL4	0	12569
ATXN1	ADGRV1	0	12569
ATXN1	ADH1A	0	12569
ATXN1	ADH1B	0	12569
ATXN1	ADH1C	0	12569
ATXN1	ADH5	0	12569
ATXN1	ADH6	0	12569
ATXN1	ADH7	0	12569
ATXN1	ADHFE1	0	12569
ATXN1	ADIG	0	12569
ATXN1	ADIPOQ	0	12569
ATXN1	ADIPOR1	0	12569
ATXN1	ADIPOR2	0	12569
ATXN1	ADM	0	12569
ATXN1	ADM2	0	12569
ATXN1	ADM5	0	12569
ATXN1	ADNP2	0	12569
ATXN1	ADO	0	12569
ATXN1	ADORA1	0	12569
ATXN1	ADORA2A	0	12569
ATXN1	ADORA2B	0	12569
ATXN1	ADORA3	0	12569
ATXN1	ADPGK	0	12569
ATXN1	ADPRH	0	12569
ATXN1	ADPRM	0	12569
ATXN1	ADRA1A	0	12569
ATXN1	ADRA1B	0	12569
ATXN1	ADRA1D	0	12569
ATXN1	ADRA2A	0	12569
ATXN1	ADRA2B	0	12569
ATXN1	ADRA2C	0	12569
ATXN1	ADRB1	0	12569
ATXN1	ADRB2	0	12569
ATXN1	ADRB3	0	12569
ATXN1	ADSL	0	12569
ATXN1	ADSS1	0	12569
ATXN1	ADSS2	0	12569
ATXN1	ADTRP	0	12569
ATXN1	AEBP1	0	12569
ATXN1	AFAP1L1	0	12569
ATXN1	AFAP1L2	0	12569
ATXN1	AFDN	0	12569
ATXN1	AFF2	0	12569
ATXN1	AFG1L	0	12569
ATXN1	AFG3L2	0	12569
ATXN1	AFM	0	12569
ATXN1	AFMID	0	12569
ATXN1	AFP	0	12569
ATXN1	AFTPH	0	12569
ATXN1	AGA	0	12569
ATXN1	AGAP1	0	12569
ATXN1	AGAP3	0	12569
ATXN1	AGAP4	0	12569
ATXN1	AGAP5	0	12569
ATXN1	AGAP6	0	12569
ATXN1	AGAP9	0	12569
ATXN1	AGBL1	0	12569
ATXN1	AGBL2	0	12569
ATXN1	AGBL3	0	12569
ATXN1	AGBL4	0	12569
ATXN1	AGBL5	0	12569
ATXN1	AGER	0	12569
ATXN1	AGFG1	0	12569
ATXN1	AGFG2	0	12569
ATXN1	AGGF1	0	12569
ATXN1	AGK	0	12569
ATXN1	AGMAT	0	12569
ATXN1	AGMO	0	12569
ATXN1	AGO1	0	12569
ATXN1	AGO2	0	12569
ATXN1	AGO3	0	12569
ATXN1	AGPAT1	0	12569
ATXN1	AGPAT2	0	12569
ATXN1	AGPAT3	0	12569
ATXN1	AGPAT4	0	12569
ATXN1	AGPAT5	0	12569
ATXN1	AGPS	0	12569
ATXN1	AGR2	0	12569
ATXN1	AGR3	0	12569
ATXN1	AGRN	0	12569
ATXN1	AGRP	0	12569
ATXN1	AGT	0	12569
ATXN1	AGTPBP1	0	12569
ATXN1	AGTR1	0	12569
ATXN1	AGTR2	0	12569
ATXN1	AGTRAP	0	12569
ATXN1	AGXT	0	12569
ATXN1	AGXT2	0	12569
ATXN1	AHCTF1	0	12569
ATXN1	AHCY	0	12569
ATXN1	AHCYL1	0	12569
ATXN1	AHCYL2	0	12569
ATXN1	AHI1	0	12569
ATXN1	AHNAK2	0	12569
ATXN1	AHSA1	0	12569
ATXN1	AHSG	0	12569
ATXN1	AHSP	0	12569
ATXN1	AICDA	0	12569
ATXN1	AIDA	0	12569
ATXN1	AIF1	0	12569
ATXN1	AIF1L	0	12569
ATXN1	AIFM1	0	12569
ATXN1	AIFM2	0	12569
ATXN1	AIFM3	0	12569
ATXN1	AIG1	0	12569
ATXN1	AIM2	0	12569
ATXN1	AIMP1	0	12569
ATXN1	AIMP2	0	12569
ATXN1	AIP	0	12569
ATXN1	AIRE	0	12569
ATXN1	AJAP1	0	12569
ATXN1	AJM1	0	12569
ATXN1	AK1	0	12569
ATXN1	AK2	0	12569
ATXN1	AK3	0	12569
ATXN1	AK4	0	12569
ATXN1	AK5	0	12569
ATXN1	AK6	0	12569
ATXN1	AK7	0	12569
ATXN1	AK8	0	12569
ATXN1	AKAIN1	0	12569
ATXN1	AKAP1	0	12569
ATXN1	AKAP10	0	12569
ATXN1	AKAP12	0	12569
ATXN1	AKAP14	0	12569
ATXN1	AKAP17A	0	12569
ATXN1	AKAP2	0	12569
ATXN1	AKAP3	0	12569
ATXN1	AKAP4	0	12569
ATXN1	AKAP6	0	12569
ATXN1	AKAP7	0	12569
ATXN1	AKAP8L	0	12569
ATXN1	AKNAD1	0	12569
ATXN1	AKR1A1	0	12569
ATXN1	AKR1B1	0	12569
ATXN1	AKR1B10	0	12569
ATXN1	AKR1B15	0	12569
ATXN1	AKR1C1	0	12569
ATXN1	AKR1C8	0	12569
ATXN1	AKR7A2	0	12569
ATXN1	AKR7A3	0	12569
ATXN1	AKR7L	0	12569
ATXN1	AKT1S1	0	12569
ATXN1	AKT3	0	12569
ATXN1	ALAD	0	12569
ATXN1	ALAS1	0	12569
ATXN1	ALAS2	0	12569
ATXN1	ALB	0	12569
ATXN1	ALDH16A1	0	12569
ATXN1	ALDH18A1	0	12569
ATXN1	ALDH1A1	0	12569
ATXN1	ALDH1A2	0	12569
ATXN1	ALDH1B1	0	12569
ATXN1	ALDH1L1	0	12569
ATXN1	ALDH1L2	0	12569
ATXN1	ALDH2	0	12569
ATXN1	ALDH3A1	0	12569
ATXN1	ALDH3A2	0	12569
ATXN1	ALDH3B1	0	12569
ATXN1	ALDH3B2	0	12569
ATXN1	ALDH4A1	0	12569
ATXN1	ALDH5A1	0	12569
ATXN1	ALDH6A1	0	12569
ATXN1	ALDH7A1	0	12569
ATXN1	ALDH8A1	0	12569
ATXN1	ALDH9A1	0	12569
ATXN1	ALDOA	0	12569
ATXN1	ALDOB	0	12569
ATXN1	ALG1	0	12569
ATXN1	ALG10	0	12569
ATXN1	ALG10B	0	12569
ATXN1	ALG11	0	12569
ATXN1	ALG12	0	12569
ATXN1	ALG13	0	12569
ATXN1	ALG14	0	12569
ATXN1	ALG1L2	0	12569
ATXN1	ALG2	0	12569
ATXN1	ALG3	0	12569
ATXN1	ALG5	0	12569
ATXN1	ALG6	0	12569
ATXN1	ALG9	0	12569
ATXN1	ALK	0	12569
ATXN1	ALKAL1	0	12569
ATXN1	ALKAL2	0	12569
ATXN1	ALKBH4	0	12569
ATXN1	ALKBH7	0	12569
ATXN1	ALKBH8	0	12569
ATXN1	ALLC	0	12569
ATXN1	ALMS1	0	12569
ATXN1	ALOX12	0	12569
ATXN1	ALOX12B	0	12569
ATXN1	ALOX15	0	12569
ATXN1	ALOX15B	0	12569
ATXN1	ALOX5AP	0	12569
ATXN1	ALOXE3	0	12569
ATXN1	ALPG	0	12569
ATXN1	ALPI	0	12569
ATXN1	ALPK1	0	12569
ATXN1	ALPK2	0	12569
ATXN1	ALPL	0	12569
ATXN1	ALPP	0	12569
ATXN1	ALS2	0	12569
ATXN1	ALS2CL	0	12569
ATXN1	ALX1	0	12569
ATXN1	ALX3	0	12569
ATXN1	ALYREF	0	12569
ATXN1	AMACR	0	12569
ATXN1	AMBN	0	12569
ATXN1	AMBP	0	12569
ATXN1	AMBRA1	0	12569
ATXN1	AMDHD1	0	12569
ATXN1	AMDHD2	0	12569
ATXN1	AMELX	0	12569
ATXN1	AMELY	0	12569
ATXN1	AMER1	0	12569
ATXN1	AMER2	0	12569
ATXN1	AMER3	0	12569
ATXN1	AMFR	0	12569
ATXN1	AMH	0	12569
ATXN1	AMHR2	0	12569
ATXN1	AMIGO2	0	12569
ATXN1	AMIGO3	0	12569
ATXN1	AMN	0	12569
ATXN1	AMN1	0	12569
ATXN1	AMOT	0	12569
ATXN1	AMOTL1	0	12569
ATXN1	AMOTL2	0	12569
ATXN1	AMPD1	0	12569
ATXN1	AMPD2	0	12569
ATXN1	AMPD3	0	12569
ATXN1	AMPH	0	12569
ATXN1	AMT	0	12569
ATXN1	AMTN	0	12569
ATXN1	AMY1A	0	12569
ATXN1	AMY1B	0	12569
ATXN1	AMY1C	0	12569
ATXN1	AMY2A	0	12569
ATXN1	AMZ1	0	12569
ATXN1	ANAPC1	0	12569
ATXN1	ANAPC13	0	12569
ATXN1	ANAPC16	0	12569
ATXN1	ANAPC4	0	12569
ATXN1	ANG	0	12569
ATXN1	ANGPT1	0	12569
ATXN1	ANGPT2	0	12569
ATXN1	ANGPT4	0	12569
ATXN1	ANGPTL1	0	12569
ATXN1	ANGPTL2	0	12569
ATXN1	ANGPTL3	0	12569
ATXN1	ANGPTL5	0	12569
ATXN1	ANGPTL6	0	12569
ATXN1	ANGPTL7	0	12569
ATXN1	ANGPTL8	0	12569
ATXN1	ANHX	0	12569
ATXN1	ANK1	0	12569
ATXN1	ANK2	0	12569
ATXN1	ANK3	0	12569
ATXN1	ANKAR	0	12569
ATXN1	ANKDD1B	0	12569
ATXN1	ANKEF1	0	12569
ATXN1	ANKFY1	0	12569
ATXN1	ANKH	0	12569
ATXN1	ANKHD1	0	12569
ATXN1	ANKHD1-EIF4EBP3	0	12569
ATXN1	ANKK1	0	12569
ATXN1	ANKLE2	0	12569
ATXN1	ANKMY1	0	12569
ATXN1	ANKMY2	0	12569
ATXN1	ANKRD1	0	12569
ATXN1	ANKRD13A	0	12569
ATXN1	ANKRD13B	0	12569
ATXN1	ANKRD16	0	12569
ATXN1	ANKRD18A	0	12569
ATXN1	ANKRD18B	0	12569
ATXN1	ANKRD2	0	12569
ATXN1	ANKRD20A1	0	12569
ATXN1	ANKRD24	0	12569
ATXN1	ANKRD26	0	12569
ATXN1	ANKRD27	0	12569
ATXN1	ANKRD28	0	12569
ATXN1	ANKRD30A	0	12569
ATXN1	ANKRD30B	0	12569
ATXN1	ANKRD30BL	0	12569
ATXN1	ANKRD33	0	12569
ATXN1	ANKRD33B	0	12569
ATXN1	ANKRD34A	0	12569
ATXN1	ANKRD34C	0	12569
ATXN1	ANKRD35	0	12569
ATXN1	ANKRD40	0	12569
ATXN1	ANKRD40CL	0	12569
ATXN1	ANKRD44	0	12569
ATXN1	ANKRD45	0	12569
ATXN1	ANKRD46	0	12569
ATXN1	ANKRD53	0	12569
ATXN1	ANKRD54	0	12569
ATXN1	ANKRD6	0	12569
ATXN1	ANKRD60	0	12569
ATXN1	ANKRD63	0	12569
ATXN1	ANKRD66	0	12569
ATXN1	ANKRD9	0	12569
ATXN1	ANKS6	0	12569
ATXN1	ANKUB1	0	12569
ATXN1	ANO1	0	12569
ATXN1	ANO10	0	12569
ATXN1	ANO2	0	12569
ATXN1	ANO3	0	12569
ATXN1	ANO4	0	12569
ATXN1	ANO5	0	12569
ATXN1	ANO7	0	12569
ATXN1	ANO8	0	12569
ATXN1	ANO9	0	12569
ATXN1	ANOS1	0	12569
ATXN1	ANPEP	0	12569
ATXN1	ANTKMT	0	12569
ATXN1	ANTXR1	0	12569
ATXN1	ANTXRL	0	12569
ATXN1	ANXA1	0	12569
ATXN1	ANXA13	0	12569
ATXN1	ANXA2	0	12569
ATXN1	ANXA3	0	12569
ATXN1	ANXA5	0	12569
ATXN1	ANXA6	0	12569
ATXN1	ANXA9	0	12569
ATXN1	AOAH	0	12569
ATXN1	AOC1	0	12569
ATXN1	AOC2	0	12569
ATXN1	AOC3	0	12569
ATXN1	AOPEP	0	12569
ATXN1	AOX1	0	12569
ATXN1	AP1AR	0	12569
ATXN1	AP1B1	0	12569
ATXN1	AP1G1	0	12569
ATXN1	AP1G2	0	12569
ATXN1	AP1M1	0	12569
ATXN1	AP1M2	0	12569
ATXN1	AP1S1	0	12569
ATXN1	AP1S2	0	12569
ATXN1	AP1S3	0	12569
ATXN1	AP2A1	0	12569
ATXN1	AP2A2	0	12569
ATXN1	AP2B1	0	12569
ATXN1	AP2M1	0	12569
ATXN1	AP2S1	0	12569
ATXN1	AP3B2	0	12569
ATXN1	AP3D1	0	12569
ATXN1	AP3M1	0	12569
ATXN1	AP3M2	0	12569
ATXN1	AP3S1	0	12569
ATXN1	AP3S2	0	12569
ATXN1	AP4B1	0	12569
ATXN1	AP4E1	0	12569
ATXN1	AP4M1	0	12569
ATXN1	AP4S1	0	12569
ATXN1	AP5M1	0	12569
ATXN1	AP5Z1	0	12569
ATXN1	APBA1	0	12569
ATXN1	APBA2	0	12569
ATXN1	APBA3	0	12569
ATXN1	APBB1	0	12569
ATXN1	APBB1IP	0	12569
ATXN1	APBB2	0	12569
ATXN1	APBB3	0	12569
ATXN1	APC2	0	12569
ATXN1	APCDD1	0	12569
ATXN1	APCDD1L	0	12569
ATXN1	APCS	0	12569
ATXN1	APEH	0	12569
ATXN1	APELA	0	12569
ATXN1	APH1A	0	12569
ATXN1	APH1B	0	12569
ATXN1	API5	0	12569
ATXN1	APLN	0	12569
ATXN1	APLNR	0	12569
ATXN1	APLP1	0	12569
ATXN1	APLP2	0	12569
ATXN1	APMAP	0	12569
ATXN1	APOA1	0	12569
ATXN1	APOA2	0	12569
ATXN1	APOA4	0	12569
ATXN1	APOA5	0	12569
ATXN1	APOB	0	12569
ATXN1	APOBEC1	0	12569
ATXN1	APOBEC2	0	12569
ATXN1	APOBEC3A_B	0	12569
ATXN1	APOBEC3C	0	12569
ATXN1	APOBEC3D	0	12569
ATXN1	APOBEC4	0	12569
ATXN1	APOBR	0	12569
ATXN1	APOC1	0	12569
ATXN1	APOC2	0	12569
ATXN1	APOC4	0	12569
ATXN1	APOD	0	12569
ATXN1	APOE	0	12569
ATXN1	APOF	0	12569
ATXN1	APOH	0	12569
ATXN1	APOL1	0	12569
ATXN1	APOL2	0	12569
ATXN1	APOL3	0	12569
ATXN1	APOL4	0	12569
ATXN1	APOL5	0	12569
ATXN1	APOM	0	12569
ATXN1	APOO	0	12569
ATXN1	APOOL	0	12569
ATXN1	APPL1	0	12569
ATXN1	AQP1	0	12569
ATXN1	AQP10	0	12569
ATXN1	AQP12A	0	12569
ATXN1	AQP12B	0	12569
ATXN1	AQP2	0	12569
ATXN1	AQP3	0	12569
ATXN1	AQP4	0	12569
ATXN1	AQP5	0	12569
ATXN1	AQP6	0	12569
ATXN1	AQP7	0	12569
ATXN1	AQP7B	0	12569
ATXN1	AQP8	0	12569
ATXN1	AQP9	0	12569
ATXN1	AR	0	12569
ATXN1	ARAF	0	12569
ATXN1	ARAP2	0	12569
ATXN1	ARAP3	0	12569
ATXN1	ARC	0	12569
ATXN1	ARCN1	0	12569
ATXN1	AREG	0	12569
ATXN1	AREL1	0	12569
ATXN1	ARF1	0	12569
ATXN1	ARF3	0	12569
ATXN1	ARF4	0	12569
ATXN1	ARF5	0	12569
ATXN1	ARF6	0	12569
ATXN1	ARFGAP1	0	12569
ATXN1	ARFGAP2	0	12569
ATXN1	ARFGEF2	0	12569
ATXN1	ARFGEF3	0	12569
ATXN1	ARFIP1	0	12569
ATXN1	ARFRP1	0	12569
ATXN1	ARG1	0	12569
ATXN1	ARG2	0	12569
ATXN1	ARGFX	0	12569
ATXN1	ARHGAP1	0	12569
ATXN1	ARHGAP11A	0	12569
ATXN1	ARHGAP11B	0	12569
ATXN1	ARHGAP15	0	12569
ATXN1	ARHGAP17	0	12569
ATXN1	ARHGAP19	0	12569
ATXN1	ARHGAP20	0	12569
ATXN1	ARHGAP24	0	12569
ATXN1	ARHGAP26	0	12569
ATXN1	ARHGAP28	0	12569
ATXN1	ARHGAP30	0	12569
ATXN1	ARHGAP31	0	12569
ATXN1	ARHGAP32	0	12569
ATXN1	ARHGAP33	0	12569
ATXN1	ARHGAP35	0	12569
ATXN1	ARHGAP39	0	12569
ATXN1	ARHGAP4	0	12569
ATXN1	ARHGAP40	0	12569
ATXN1	ARHGAP42	0	12569
ATXN1	ARHGAP44	0	12569
ATXN1	ARHGAP45	0	12569
ATXN1	ARHGAP6	0	12569
ATXN1	ARHGAP8	0	12569
ATXN1	ARHGAP9	0	12569
ATXN1	ARHGDIA	0	12569
ATXN1	ARHGDIB	0	12569
ATXN1	ARHGDIG	0	12569
ATXN1	ARHGEF1	0	12569
ATXN1	ARHGEF10L	0	12569
ATXN1	ARHGEF11	0	12569
ATXN1	ARHGEF15	0	12569
ATXN1	ARHGEF16	0	12569
ATXN1	ARHGEF17	0	12569
ATXN1	ARHGEF18	0	12569
ATXN1	ARHGEF19	0	12569
ATXN1	ARHGEF2	0	12569
ATXN1	ARHGEF25	0	12569
ATXN1	ARHGEF26	0	12569
ATXN1	ARHGEF28	0	12569
ATXN1	ARHGEF33	0	12569
ATXN1	ARHGEF35	0	12569
ATXN1	ARHGEF37	0	12569
ATXN1	ARHGEF39	0	12569
ATXN1	ARHGEF4	0	12569
ATXN1	ARHGEF40	0	12569
ATXN1	ARHGEF5	0	12569
ATXN1	ARHGEF6	0	12569
ATXN1	ARHGEF7	0	12569
ATXN1	ARHGEF9	0	12569
ATXN1	ARID3C	0	12569
ATXN1	ARID5B	0	12569
ATXN1	ARL1	0	12569
ATXN1	ARL10	0	12569
ATXN1	ARL11	0	12569
ATXN1	ARL13A	0	12569
ATXN1	ARL13B	0	12569
ATXN1	ARL14	0	12569
ATXN1	ARL14EP	0	12569
ATXN1	ARL14EPL	0	12569
ATXN1	ARL15	0	12569
ATXN1	ARL16	0	12569
ATXN1	ARL17A	0	12569
ATXN1	ARL17B	0	12569
ATXN1	ARL3	0	12569
ATXN1	ARL4AP5	0	12569
ATXN1	ARL4C	0	12569
ATXN1	ARL4D	0	12569
ATXN1	ARL5A	0	12569
ATXN1	ARL5B	0	12569
ATXN1	ARL5C	0	12569
ATXN1	ARL6	0	12569
ATXN1	ARL6IP1	0	12569
ATXN1	ARL6IP6	0	12569
ATXN1	ARL8A	0	12569
ATXN1	ARL9	0	12569
ATXN1	ARMC1	0	12569
ATXN1	ARMC10	0	12569
ATXN1	ARMC3	0	12569
ATXN1	ARMC6	0	12569
ATXN1	ARMC7	0	12569
ATXN1	ARMC9	0	12569
ATXN1	ARMCX1	0	12569
ATXN1	ARMCX2	0	12569
ATXN1	ARMCX5	0	12569
ATXN1	ARMCX5-GPRASP2	0	12569
ATXN1	ARMCX6	0	12569
ATXN1	ARMH1	0	12569
ATXN1	ARMH2	0	12569
ATXN1	ARMH3	0	12569
ATXN1	ARMH4	0	12569
ATXN1	ARMS2	0	12569
ATXN1	ARMT1	0	12569
ATXN1	ARPC1A	0	12569
ATXN1	ARPC1B	0	12569
ATXN1	ARPC4	0	12569
ATXN1	ARPC4-TTLL3	0	12569
ATXN1	ARPC5	0	12569
ATXN1	ARPC5L	0	12569
ATXN1	ARPIN	0	12569
ATXN1	ARPIN-AP3S2	0	12569
ATXN1	ARPP19	0	12569
ATXN1	ARPP21	0	12569
ATXN1	ARR3	0	12569
ATXN1	ARRB2	0	12569
ATXN1	ARRDC1	0	12569
ATXN1	ARRDC4	0	12569
ATXN1	ARRDC5	0	12569
ATXN1	ARSA	0	12569
ATXN1	ARSB	0	12569
ATXN1	ARSD	0	12569
ATXN1	ARSF	0	12569
ATXN1	ARSG	0	12569
ATXN1	ARSH	0	12569
ATXN1	ARSI	0	12569
ATXN1	ARSJ	0	12569
ATXN1	ARSK	0	12569
ATXN1	ARSL	0	12569
ATXN1	ART1	0	12569
ATXN1	ART3	0	12569
ATXN1	ART4	0	12569
ATXN1	ART5	0	12569
ATXN1	ARTN	0	12569
ATXN1	ARV1	0	12569
ATXN1	ARVCF	0	12569
ATXN1	ARX	0	12569
ATXN1	AS3MT	0	12569
ATXN1	ASAH2	0	12569
ATXN1	ASAH2B	0	12569
ATXN1	ASAP3	0	12569
ATXN1	ASB10	0	12569
ATXN1	ASB11	0	12569
ATXN1	ASB12	0	12569
ATXN1	ASB14	0	12569
ATXN1	ASB15	0	12569
ATXN1	ASB16	0	12569
ATXN1	ASB17	0	12569
ATXN1	ASB18	0	12569
ATXN1	ASB2	0	12569
ATXN1	ASB3	0	12569
ATXN1	ASB4	0	12569
ATXN1	ASB5	0	12569
ATXN1	ASB6	0	12569
ATXN1	ASB7	0	12569
ATXN1	ASB8	0	12569
ATXN1	ASB9	0	12569
ATXN1	ASCC2	0	12569
ATXN1	ASCC3	0	12569
ATXN1	ASCL2	0	12569
ATXN1	ASCL3	0	12569
ATXN1	ASCL4	0	12569
ATXN1	ASCL5	0	12569
ATXN1	ASDURF	0	12569
ATXN1	ASGR1	0	12569
ATXN1	ASGR2	0	12569
ATXN1	ASIC1	0	12569
ATXN1	ASIC2	0	12569
ATXN1	ASIC4	0	12569
ATXN1	ASIC5	0	12569
ATXN1	ASIP	0	12569
ATXN1	ASL	0	12569
ATXN1	ASMT	0	12569
ATXN1	ASMTL	0	12569
ATXN1	ASNS	0	12569
ATXN1	ASNSD1	0	12569
ATXN1	ASPA	0	12569
ATXN1	ASPG	0	12569
ATXN1	ASPH	0	12569
ATXN1	ASPHD1	0	12569
ATXN1	ASPHD2	0	12569
ATXN1	ASPM	0	12569
ATXN1	ASPRV1	0	12569
ATXN1	ASRGL1	0	12569
ATXN1	ASS1	0	12569
ATXN1	ASTE1	0	12569
ATXN1	ASTL	0	12569
ATXN1	ASTN1	0	12569
ATXN1	ASTN2	0	12569
ATXN1	ASXL3	0	12569
ATXN1	ASZ1	0	12569
ATXN1	ATAD1	0	12569
ATXN1	ATAD3A	0	12569
ATXN1	ATAD3B	0	12569
ATXN1	ATAD3C	0	12569
ATXN1	ATAT1	0	12569
ATXN1	ATCAY	0	12569
ATXN1	ATF4	0	12569
ATXN1	ATF6	0	12569
ATXN1	ATF7IP2	0	12569
ATXN1	ATG10	0	12569
ATXN1	ATG101	0	12569
ATXN1	ATG13	0	12569
ATXN1	ATG16L1	0	12569
ATXN1	ATG2A	0	12569
ATXN1	ATG3	0	12569
ATXN1	ATG4A	0	12569
ATXN1	ATG5	0	12569
ATXN1	ATG7	0	12569
ATXN1	ATG9A	0	12569
ATXN1	ATG9B	0	12569
ATXN1	ATIC	0	12569
ATXN1	ATL1	0	12569
ATXN1	ATL2	0	12569
ATXN1	ATL3	0	12569
ATXN1	ATOH1	0	12569
ATXN1	ATOH7	0	12569
ATXN1	ATP10A	0	12569
ATXN1	ATP10B	0	12569
ATXN1	ATP11A	0	12569
ATXN1	ATP11B	0	12569
ATXN1	ATP11C	0	12569
ATXN1	ATP12A	0	12569
ATXN1	ATP13A1	0	12569
ATXN1	ATP13A2	0	12569
ATXN1	ATP13A3	0	12569
ATXN1	ATP13A5	0	12569
ATXN1	ATP1A1	0	12569
ATXN1	ATP1A2	0	12569
ATXN1	ATP1A3	0	12569
ATXN1	ATP1A4	0	12569
ATXN1	ATP1B1	0	12569
ATXN1	ATP1B2	0	12569
ATXN1	ATP1B3	0	12569
ATXN1	ATP1B4	0	12569
ATXN1	ATP23	0	12569
ATXN1	ATP2A1	0	12569
ATXN1	ATP2A2	0	12569
ATXN1	ATP2A3	0	12569
ATXN1	ATP2B2	0	12569
ATXN1	ATP2B3	0	12569
ATXN1	ATP2C2	0	12569
ATXN1	ATP4A	0	12569
ATXN1	ATP4B	0	12569
ATXN1	ATP5F1A	0	12569
ATXN1	ATP5F1B	0	12569
ATXN1	ATP5F1C	0	12569
ATXN1	ATP5F1D	0	12569
ATXN1	ATP5F1E	0	12569
ATXN1	ATP5IF1	0	12569
ATXN1	ATP5MC1	0	12569
ATXN1	ATP5MC2	0	12569
ATXN1	ATP5MC3	0	12569
ATXN1	ATP5ME	0	12569
ATXN1	ATP5MF	0	12569
ATXN1	ATP5MF-PTCD1	0	12569
ATXN1	ATP5MG	0	12569
ATXN1	ATP5MGL	0	12569
ATXN1	ATP5MJ	0	12569
ATXN1	ATP5MK	0	12569
ATXN1	ATP5PB	0	12569
ATXN1	ATP5PD	0	12569
ATXN1	ATP5PF	0	12569
ATXN1	ATP5PO	0	12569
ATXN1	ATP6AP1	0	12569
ATXN1	ATP6V0A1	0	12569
ATXN1	ATP6V0A2	0	12569
ATXN1	ATP6V0A4	0	12569
ATXN1	ATP6V0B	0	12569
ATXN1	ATP6V0C	0	12569
ATXN1	ATP6V0D1	0	12569
ATXN1	ATP6V0D2	0	12569
ATXN1	ATP6V0E1	0	12569
ATXN1	ATP6V0E2	0	12569
ATXN1	ATP6V1A	0	12569
ATXN1	ATP6V1B2	0	12569
ATXN1	ATP6V1C2	0	12569
ATXN1	ATP6V1E2	0	12569
ATXN1	ATP6V1F	0	12569
ATXN1	ATP6V1FNB	0	12569
ATXN1	ATP6V1G1	0	12569
ATXN1	ATP6V1G2	0	12569
ATXN1	ATP6V1G3	0	12569
ATXN1	ATP6V1H	0	12569
ATXN1	ATP7B	0	12569
ATXN1	ATP8A1	0	12569
ATXN1	ATP8A2	0	12569
ATXN1	ATP8B1	0	12569
ATXN1	ATP8B2	0	12569
ATXN1	ATP8B3	0	12569
ATXN1	ATP9B	0	12569
ATXN1	ATPAF1	0	12569
ATXN1	ATPAF2	0	12569
ATXN1	ATRAID	0	12569
ATXN1	ATXN1	0	12569
ATXN1	ATXN10	0	12569
ATXN1	ATXN2	0	12569
ATXN1	ATXN2L	0	12569
ATXN1	ATXN3L	0	12569
ATXN1	ATXN7L2	0	12569
ATXN1	ATXN7L3	0	12569
ATXN1	ATXN8	0	12569
ATXN1	AUH	0	12569
ATXN1	AUNIP	0	12569
ATXN1	AURKC	0	12569
ATXN1	AVEN	0	12569
ATXN1	AVIL	0	12569
ATXN1	AVL9	0	12569
ATXN1	AVP	0	12569
ATXN1	AVPR1A	0	12569
ATXN1	AVPR1B	0	12569
ATXN1	AVPR2	0	12569
ATXN1	AWAT1	0	12569
ATXN1	AWAT2	0	12569
ATXN1	AXDND1	0	12569
ATXN1	AXIN1	0	12569
ATXN1	AXL	0	12569
ATXN1	AZGP1	0	12569
ATXN1	AZIN1	0	12569
ATXN1	AZIN2	0	12569
ATXN1	AZU1	0	12569
ATXN1	B2M	0	12569
ATXN1	B3GALNT1	0	12569
ATXN1	B3GALNT2	0	12569
ATXN1	B3GALT1	0	12569
ATXN1	B3GALT2	0	12569
ATXN1	B3GALT4	0	12569
ATXN1	B3GALT5	0	12569
ATXN1	B3GALT6	0	12569
ATXN1	B3GALT9	0	12569
ATXN1	B3GAT1	0	12569
ATXN1	B3GAT2	0	12569
ATXN1	B3GAT3	0	12569
ATXN1	B3GLCT	0	12569
ATXN1	B3GNT2	0	12569
ATXN1	B3GNT3	0	12569
ATXN1	B3GNT4	0	12569
ATXN1	B3GNT5	0	12569
ATXN1	B3GNT6	0	12569
ATXN1	B3GNT7	0	12569
ATXN1	B3GNT8	0	12569
ATXN1	B3GNT9	0	12569
ATXN1	B3GNTL1	0	12569
ATXN1	B4GALNT1	0	12569
ATXN1	B4GALNT2	0	12569
ATXN1	B4GALNT3	0	12569
ATXN1	B4GALT1	0	12569
ATXN1	B4GALT2	0	12569
ATXN1	B4GALT3	0	12569
ATXN1	B4GALT4	0	12569
ATXN1	B4GALT5	0	12569
ATXN1	B4GALT6	0	12569
ATXN1	B4GALT7	0	12569
ATXN1	B4GAT1	0	12569
ATXN1	B9D1	0	12569
ATXN1	B9D2	0	12569
ATXN1	BAALC	0	12569
ATXN1	BAAT	0	12569
ATXN1	BABAM1	0	12569
ATXN1	BABAM2	0	12569
ATXN1	BACE1	0	12569
ATXN1	BACE2	0	12569
ATXN1	BAD	0	12569
ATXN1	BAG2	0	12569
ATXN1	BAG3	0	12569
ATXN1	BAG4	0	12569
ATXN1	BAG5	0	12569
ATXN1	BAGE	0	12569
ATXN1	BAGE3	0	12569
ATXN1	BAGE4	0	12569
ATXN1	BAGE5	0	12569
ATXN1	BAHCC1	0	12569
ATXN1	BAIAP2	0	12569
ATXN1	BAIAP2L1	0	12569
ATXN1	BAIAP2L2	0	12569
ATXN1	BAIAP3	0	12569
ATXN1	BAK1	0	12569
ATXN1	BAMBI	0	12569
ATXN1	BANF2	0	12569
ATXN1	BANK1	0	12569
ATXN1	BARHL1	0	12569
ATXN1	BARHL2	0	12569
ATXN1	BASP1	0	12569
ATXN1	BATF2	0	12569
ATXN1	BATF3	0	12569
ATXN1	BAX	0	12569
ATXN1	BAZ1A	0	12569
ATXN1	BAZ2A	0	12569
ATXN1	BBC3	0	12569
ATXN1	BBLN	0	12569
ATXN1	BBOX1	0	12569
ATXN1	BBS1	0	12569
ATXN1	BBS12	0	12569
ATXN1	BBS4	0	12569
ATXN1	BBS5	0	12569
ATXN1	BBS7	0	12569
ATXN1	BBS9	0	12569
ATXN1	BCAM	0	12569
ATXN1	BCAN	0	12569
ATXN1	BCAP29	0	12569
ATXN1	BCAP31	0	12569
ATXN1	BCAR1	0	12569
ATXN1	BCAR3	0	12569
ATXN1	BCAS1	0	12569
ATXN1	BCAS2	0	12569
ATXN1	BCAS3	0	12569
ATXN1	BCAS4	0	12569
ATXN1	BCAT1	0	12569
ATXN1	BCDIN3D	0	12569
ATXN1	BCHE	0	12569
ATXN1	BCKDHA	0	12569
ATXN1	BCKDHB	0	12569
ATXN1	BCKDK	0	12569
ATXN1	BCL10	0	12569
ATXN1	BCL2	0	12569
ATXN1	BCL2A1	0	12569
ATXN1	BCL2L1	0	12569
ATXN1	BCL2L10	0	12569
ATXN1	BCL2L11	0	12569
ATXN1	BCL2L12	0	12569
ATXN1	BCL2L13	0	12569
ATXN1	BCL2L14	0	12569
ATXN1	BCL2L15	0	12569
ATXN1	BCLAF1	0	12569
ATXN1	BCLAF1P2	0	12569
ATXN1	BCO1	0	12569
ATXN1	BCO2	0	12569
ATXN1	BCR	0	12569
ATXN1	BCS1L	0	12569
ATXN1	BDH1	0	12569
ATXN1	BDH2	0	12569
ATXN1	BDKRB1	0	12569
ATXN1	BDKRB2	0	12569
ATXN1	BDNF	0	12569
ATXN1	BECN1	0	12569
ATXN1	BECN2	0	12569
ATXN1	BEND2	0	12569
ATXN1	BEND4	0	12569
ATXN1	BEND5	0	12569
ATXN1	BEST1	0	12569
ATXN1	BEST2	0	12569
ATXN1	BEST3	0	12569
ATXN1	BEST4	0	12569
ATXN1	BET1	0	12569
ATXN1	BET1L	0	12569
ATXN1	BEX1	0	12569
ATXN1	BEX2	0	12569
ATXN1	BEX3	0	12569
ATXN1	BEX5	0	12569
ATXN1	BFAR	0	12569
ATXN1	BFSP1	0	12569
ATXN1	BFSP2	0	12569
ATXN1	BGLAP	0	12569
ATXN1	BGN	0	12569
ATXN1	BHLHA9	0	12569
ATXN1	BHLHE23	0	12569
ATXN1	BHMT	0	12569
ATXN1	BHMT2	0	12569
ATXN1	BICC1	0	12569
ATXN1	BICD1	0	12569
ATXN1	BICD2	0	12569
ATXN1	BICDL2	0	12569
ATXN1	BID	0	12569
ATXN1	BIK	0	12569
ATXN1	BIN1	0	12569
ATXN1	BIN2	0	12569
ATXN1	BIN3	0	12569
ATXN1	BIRC5	0	12569
ATXN1	BLACAT1	0	12569
ATXN1	BLCAP	0	12569
ATXN1	BLID	0	12569
ATXN1	BLNK	0	12569
ATXN1	BLOC1S1	0	12569
ATXN1	BLOC1S2	0	12569
ATXN1	BLOC1S3	0	12569
ATXN1	BLOC1S4	0	12569
ATXN1	BLOC1S5	0	12569
ATXN1	BLTP2	0	12569
ATXN1	BLVRA	0	12569
ATXN1	BLVRB	0	12569
ATXN1	BLZF1	0	12569
ATXN1	BMERB1	0	12569
ATXN1	BMP1	0	12569
ATXN1	BMP10	0	12569
ATXN1	BMP15	0	12569
ATXN1	BMP2	0	12569
ATXN1	BMP2K	0	12569
ATXN1	BMP3	0	12569
ATXN1	BMP4	0	12569
ATXN1	BMP5	0	12569
ATXN1	BMP6	0	12569
ATXN1	BMP7	0	12569
ATXN1	BMP8A	0	12569
ATXN1	BMP8B	0	12569
ATXN1	BMPER	0	12569
ATXN1	BMPR1A	0	12569
ATXN1	BMPR1B	0	12569
ATXN1	BMX	0	12569
ATXN1	BNIP1	0	12569
ATXN1	BNIP2	0	12569
ATXN1	BNIP3	0	12569
ATXN1	BNIP5	0	12569
ATXN1	BNIPL	0	12569
ATXN1	BOC	0	12569
ATXN1	BOD1	0	12569
ATXN1	BOD1L2	0	12569
ATXN1	BOK	0	12569
ATXN1	BOLA1	0	12569
ATXN1	BOLA2-SMG1P6	0	12569
ATXN1	BOLA3	0	12569
ATXN1	BOLL	0	12569
ATXN1	BOP1	0	12569
ATXN1	BORCS5	0	12569
ATXN1	BORCS6	0	12569
ATXN1	BORCS7	0	12569
ATXN1	BORCS8	0	12569
ATXN1	BPGM	0	12569
ATXN1	BPHL	0	12569
ATXN1	BPI	0	12569
ATXN1	BPIFA1	0	12569
ATXN1	BPIFA2	0	12569
ATXN1	BPIFA3	0	12569
ATXN1	BPIFB1	0	12569
ATXN1	BPIFB2	0	12569
ATXN1	BPIFB3	0	12569
ATXN1	BPIFB4	0	12569
ATXN1	BPIFB6	0	12569
ATXN1	BPIFC	0	12569
ATXN1	BPNT1	0	12569
ATXN1	BPNT2	0	12569
ATXN1	BPY2	0	12569
ATXN1	BPY2B	0	12569
ATXN1	BPY2C	0	12569
ATXN1	BRAF	0	12569
ATXN1	BRAP	0	12569
ATXN1	BRD1	0	12569
ATXN1	BRD2	0	12569
ATXN1	BRD3	0	12569
ATXN1	BRD3OS	0	12569
ATXN1	BRDT	0	12569
ATXN1	BRF2	0	12569
ATXN1	BRI3	0	12569
ATXN1	BRICD5	0	12569
ATXN1	BRINP1	0	12569
ATXN1	BRINP2	0	12569
ATXN1	BRINP3	0	12569
ATXN1	BRIX1	0	12569
ATXN1	BRK1	0	12569
ATXN1	BRMS1	0	12569
ATXN1	BROX	0	12569
ATXN1	BRPF1	0	12569
ATXN1	BRS3	0	12569
ATXN1	BRSK2	0	12569
ATXN1	BSCL2	0	12569
ATXN1	BSDC1	0	12569
ATXN1	BSG	0	12569
ATXN1	BSN	0	12569
ATXN1	BSND	0	12569
ATXN1	BSPH1	0	12569
ATXN1	BST1	0	12569
ATXN1	BST2	0	12569
ATXN1	BSX	0	12569
ATXN1	BTBD1	0	12569
ATXN1	BTBD16	0	12569
ATXN1	BTBD17	0	12569
ATXN1	BTBD19	0	12569
ATXN1	BTBD2	0	12569
ATXN1	BTBD3	0	12569
ATXN1	BTC	0	12569
ATXN1	BTD	0	12569
ATXN1	BTF3	0	12569
ATXN1	BTG2	0	12569
ATXN1	BTG3	0	12569
ATXN1	BTG4	0	12569
ATXN1	BTK	0	12569
ATXN1	BTLA	0	12569
ATXN1	BTN1A1	0	12569
ATXN1	BTN2A1	0	12569
ATXN1	BTN2A2	0	12569
ATXN1	BTN3A1	0	12569
ATXN1	BTN3A2	0	12569
ATXN1	BTN3A3	0	12569
ATXN1	BTNL2	0	12569
ATXN1	BTNL3	0	12569
ATXN1	BTNL8	0	12569
ATXN1	BTNL9	0	12569
ATXN1	BUB1B	0	12569
ATXN1	BUB1B-PAK6	0	12569
ATXN1	BVES	0	12569
ATXN1	BYSL	0	12569
ATXN1	BZW1	0	12569
ATXN1	BZW2	0	12569
ATXN1	C10orf105	0	12569
ATXN1	C10orf120	0	12569
ATXN1	C10orf143	0	12569
ATXN1	C10orf53	0	12569
ATXN1	C10orf62	0	12569
ATXN1	C10orf67	0	12569
ATXN1	C10orf82	0	12569
ATXN1	C10orf88	0	12569
ATXN1	C10orf95	0	12569
ATXN1	C11orf16	0	12569
ATXN1	C11orf42	0	12569
ATXN1	C11orf52	0	12569
ATXN1	C11orf58	0	12569
ATXN1	C11orf65	0	12569
ATXN1	C11orf80	0	12569
ATXN1	C11orf86	0	12569
ATXN1	C11orf87	0	12569
ATXN1	C11orf91	0	12569
ATXN1	C11orf97	0	12569
ATXN1	C11orf98	0	12569
ATXN1	C12orf29	0	12569
ATXN1	C12orf4	0	12569
ATXN1	C12orf40	0	12569
ATXN1	C12orf42	0	12569
ATXN1	C12orf43	0	12569
ATXN1	C12orf50	0	12569
ATXN1	C12orf54	0	12569
ATXN1	C12orf56	0	12569
ATXN1	C12orf57	0	12569
ATXN1	C12orf71	0	12569
ATXN1	C12orf75	0	12569
ATXN1	C12orf76	0	12569
ATXN1	C13orf42	0	12569
ATXN1	C13orf46	0	12569
ATXN1	C14orf119	0	12569
ATXN1	C14orf132	0	12569
ATXN1	C14orf180	0	12569
ATXN1	C15orf39	0	12569
ATXN1	C15orf48	0	12569
ATXN1	C15orf61	0	12569
ATXN1	C15orf62	0	12569
ATXN1	C16orf54	0	12569
ATXN1	C16orf74	0	12569
ATXN1	C16orf78	0	12569
ATXN1	C16orf82	0	12569
ATXN1	C16orf86	0	12569
ATXN1	C16orf89	0	12569
ATXN1	C16orf90	0	12569
ATXN1	C16orf92	0	12569
ATXN1	C16orf95	0	12569
ATXN1	C16orf96	0	12569
ATXN1	C17orf113	0	12569
ATXN1	C17orf114	0	12569
ATXN1	C17orf58	0	12569
ATXN1	C17orf67	0	12569
ATXN1	C17orf75	0	12569
ATXN1	C17orf78	0	12569
ATXN1	C17orf97	0	12569
ATXN1	C17orf98	0	12569
ATXN1	C17orf99	0	12569
ATXN1	C18orf21	0	12569
ATXN1	C18orf32	0	12569
ATXN1	C18orf63	0	12569
ATXN1	C19orf12	0	12569
ATXN1	C19orf18	0	12569
ATXN1	C19orf25	0	12569
ATXN1	C19orf38	0	12569
ATXN1	C19orf67	0	12569
ATXN1	C19orf81	0	12569
ATXN1	C19orf84	0	12569
ATXN1	C19orf85	0	12569
ATXN1	C1GALT1	0	12569
ATXN1	C1GALT1C1	0	12569
ATXN1	C1GALT1C1L	0	12569
ATXN1	C1orf105	0	12569
ATXN1	C1orf109	0	12569
ATXN1	C1orf112	0	12569
ATXN1	C1orf115	0	12569
ATXN1	C1orf116	0	12569
ATXN1	C1orf122	0	12569
ATXN1	C1orf127	0	12569
ATXN1	C1orf131	0	12569
ATXN1	C1orf141	0	12569
ATXN1	C1orf146	0	12569
ATXN1	C1orf159	0	12569
ATXN1	C1orf167	0	12569
ATXN1	C1orf185	0	12569
ATXN1	C1orf198	0	12569
ATXN1	C1orf210	0	12569
ATXN1	C1orf232	0	12569
ATXN1	C1orf35	0	12569
ATXN1	C1orf43	0	12569
ATXN1	C1orf50	0	12569
ATXN1	C1orf50-AS1	0	12569
ATXN1	C1orf53	0	12569
ATXN1	C1orf54	0	12569
ATXN1	C1orf56	0	12569
ATXN1	C1orf68	0	12569
ATXN1	C1orf74	0	12569
ATXN1	C1orf87	0	12569
ATXN1	C1orf94	0	12569
ATXN1	C1QA	0	12569
ATXN1	C1QB	0	12569
ATXN1	C1QBP	0	12569
ATXN1	C1QC	0	12569
ATXN1	C1QL1	0	12569
ATXN1	C1QL2	0	12569
ATXN1	C1QL3	0	12569
ATXN1	C1QL4	0	12569
ATXN1	C1QTNF12	0	12569
ATXN1	C1QTNF2	0	12569
ATXN1	C1QTNF3	0	12569
ATXN1	C1QTNF4	0	12569
ATXN1	C1QTNF5	0	12569
ATXN1	C1QTNF7	0	12569
ATXN1	C1QTNF8	0	12569
ATXN1	C1QTNF9	0	12569
ATXN1	C1QTNF9B	0	12569
ATXN1	C1RL	0	12569
ATXN1	C2	0	12569
ATXN1	C20orf141	0	12569
ATXN1	C20orf144	0	12569
ATXN1	C20orf202	0	12569
ATXN1	C20orf203	0	12569
ATXN1	C20orf204	0	12569
ATXN1	C20orf85	0	12569
ATXN1	C20orf96	0	12569
ATXN1	C21orf140	0	12569
ATXN1	C21orf62	0	12569
ATXN1	C21orf91	0	12569
ATXN1	C22orf15	0	12569
ATXN1	C22orf31	0	12569
ATXN1	C22orf39	0	12569
ATXN1	C22orf42	0	12569
ATXN1	C2CD2L	0	12569
ATXN1	C2CD4B	0	12569
ATXN1	C2CD4C	0	12569
ATXN1	C2CD4D	0	12569
ATXN1	C2CD5	0	12569
ATXN1	C2CD6	0	12569
ATXN1	C2orf15	0	12569
ATXN1	C2orf16	0	12569
ATXN1	C2orf50	0	12569
ATXN1	C2orf69	0	12569
ATXN1	C2orf73	0	12569
ATXN1	C2orf74	0	12569
ATXN1	C2orf76	0	12569
ATXN1	C2orf78	0	12569
ATXN1	C2orf80	0	12569
ATXN1	C2orf88	0	12569
ATXN1	C2orf92	0	12569
ATXN1	C3	0	12569
ATXN1	C3AR1	0	12569
ATXN1	C3orf14	0	12569
ATXN1	C3orf18	0	12569
ATXN1	C3orf20	0	12569
ATXN1	C3orf22	0	12569
ATXN1	C3orf33	0	12569
ATXN1	C3orf38	0	12569
ATXN1	C3orf49	0	12569
ATXN1	C3orf62	0	12569
ATXN1	C3orf70	0	12569
ATXN1	C3orf80	0	12569
ATXN1	C3orf84	0	12569
ATXN1	C3orf85	0	12569
ATXN1	C4A	0	12569
ATXN1	C4B	0	12569
ATXN1	C4B_2	0	12569
ATXN1	C4BPA	0	12569
ATXN1	C4BPB	0	12569
ATXN1	C4orf17	0	12569
ATXN1	C4orf19	0	12569
ATXN1	C4orf33	0	12569
ATXN1	C4orf36	0	12569
ATXN1	C4orf45	0	12569
ATXN1	C4orf47	0	12569
ATXN1	C4orf48	0	12569
ATXN1	C4orf50	0	12569
ATXN1	C4orf51	0	12569
ATXN1	C4orf54	0	12569
ATXN1	C5	0	12569
ATXN1	C5AR1	0	12569
ATXN1	C5AR2	0	12569
ATXN1	C5orf15	0	12569
ATXN1	C5orf22	0	12569
ATXN1	C5orf34	0	12569
ATXN1	C5orf46	0	12569
ATXN1	C5orf47	0	12569
ATXN1	C5orf52	0	12569
ATXN1	C5orf58	0	12569
ATXN1	C5orf63	0	12569
ATXN1	C6	0	12569
ATXN1	C6orf118	0	12569
ATXN1	C6orf120	0	12569
ATXN1	C6orf132	0	12569
ATXN1	C6orf136	0	12569
ATXN1	C6orf141	0	12569
ATXN1	C6orf15	0	12569
ATXN1	C6orf226	0	12569
ATXN1	C6orf47	0	12569
ATXN1	C6orf52	0	12569
ATXN1	C6orf58	0	12569
ATXN1	C7	0	12569
ATXN1	C7orf33	0	12569
ATXN1	C7orf57	0	12569
ATXN1	C8A	0	12569
ATXN1	C8B	0	12569
ATXN1	C8G	0	12569
ATXN1	C8orf44-SGK3	0	12569
ATXN1	C8orf48	0	12569
ATXN1	C8orf58	0	12569
ATXN1	C8orf88	0	12569
ATXN1	C8orf89	0	12569
ATXN1	C9	0	12569
ATXN1	C9orf131	0	12569
ATXN1	C9orf153	0	12569
ATXN1	C9orf43	0	12569
ATXN1	C9orf50	0	12569
ATXN1	C9orf57	0	12569
ATXN1	C9orf64	0	12569
ATXN1	C9orf72	0	12569
ATXN1	C9orf85	0	12569
ATXN1	CA1	0	12569
ATXN1	CA10	0	12569
ATXN1	CA11	0	12569
ATXN1	CA12	0	12569
ATXN1	CA13	0	12569
ATXN1	CA14	0	12569
ATXN1	CA2	0	12569
ATXN1	CA3	0	12569
ATXN1	CA4	0	12569
ATXN1	CA5A	0	12569
ATXN1	CA5B	0	12569
ATXN1	CA6	0	12569
ATXN1	CA7	0	12569
ATXN1	CA8	0	12569
ATXN1	CA9	0	12569
ATXN1	CAAP1	0	12569
ATXN1	CAB39	0	12569
ATXN1	CAB39L	0	12569
ATXN1	CABCOCO1	0	12569
ATXN1	CABLES2	0	12569
ATXN1	CABP1	0	12569
ATXN1	CABP2	0	12569
ATXN1	CABP4	0	12569
ATXN1	CABP5	0	12569
ATXN1	CABP7	0	12569
ATXN1	CABS1	0	12569
ATXN1	CACNA1A	0	12569
ATXN1	CACNA1B	0	12569
ATXN1	CACNA1C	0	12569
ATXN1	CACNA1D	0	12569
ATXN1	CACNA1E	0	12569
ATXN1	CACNA1F	0	12569
ATXN1	CACNA1G	0	12569
ATXN1	CACNA1I	0	12569
ATXN1	CACNA1S	0	12569
ATXN1	CACNA2D1	0	12569
ATXN1	CACNA2D2	0	12569
ATXN1	CACNA2D4	0	12569
ATXN1	CACNB1	0	12569
ATXN1	CACNB2	0	12569
ATXN1	CACNB3	0	12569
ATXN1	CACNB4	0	12569
ATXN1	CACNG1	0	12569
ATXN1	CACNG2	0	12569
ATXN1	CACNG3	0	12569
ATXN1	CACNG4	0	12569
ATXN1	CACNG5	0	12569
ATXN1	CACNG6	0	12569
ATXN1	CACNG7	0	12569
ATXN1	CACNG8	0	12569
ATXN1	CACYBP	0	12569
ATXN1	CAD	0	12569
ATXN1	CADM1	0	12569
ATXN1	CADM2	0	12569
ATXN1	CADM3	0	12569
ATXN1	CADM4	0	12569
ATXN1	CADPS	0	12569
ATXN1	CAGE1	0	12569
ATXN1	CALB1	0	12569
ATXN1	CALB2	0	12569
ATXN1	CALCA	0	12569
ATXN1	CALCB	0	12569
ATXN1	CALCOCO1	0	12569
ATXN1	CALCR	0	12569
ATXN1	CALCRL	0	12569
ATXN1	CALD1	0	12569
ATXN1	CALHM1	0	12569
ATXN1	CALHM4	0	12569
ATXN1	CALHM5	0	12569
ATXN1	CALHM6	0	12569
ATXN1	CALM1	0	12569
ATXN1	CALM2	0	12569
ATXN1	CALM3	0	12569
ATXN1	CALML3	0	12569
ATXN1	CALML4	0	12569
ATXN1	CALML5	0	12569
ATXN1	CALML6	0	12569
ATXN1	CALN1	0	12569
ATXN1	CALR	0	12569
ATXN1	CALR3	0	12569
ATXN1	CALU	0	12569
ATXN1	CALY	0	12569
ATXN1	CAMK1	0	12569
ATXN1	CAMK1G	0	12569
ATXN1	CAMK2A	0	12569
ATXN1	CAMK2B	0	12569
ATXN1	CAMK2G	0	12569
ATXN1	CAMK2N1	0	12569
ATXN1	CAMKK1	0	12569
ATXN1	CAMKK2	0	12569
ATXN1	CAMLG	0	12569
ATXN1	CAMP	0	12569
ATXN1	CAMSAP1	0	12569
ATXN1	CAMTA1	0	12569
ATXN1	CAND2	0	12569
ATXN1	CANT1	0	12569
ATXN1	CANX	0	12569
ATXN1	CAP1	0	12569
ATXN1	CAPN1	0	12569
ATXN1	CAPN11	0	12569
ATXN1	CAPN12	0	12569
ATXN1	CAPN14	0	12569
ATXN1	CAPN2	0	12569
ATXN1	CAPN3	0	12569
ATXN1	CAPN6	0	12569
ATXN1	CAPN9	0	12569
ATXN1	CAPNS2	0	12569
ATXN1	CAPRIN1	0	12569
ATXN1	CAPRIN2	0	12569
ATXN1	CAPS	0	12569
ATXN1	CAPS2	0	12569
ATXN1	CAPZA1	0	12569
ATXN1	CAPZA3	0	12569
ATXN1	CARD10	0	12569
ATXN1	CARD11	0	12569
ATXN1	CARD14	0	12569
ATXN1	CARD16	0	12569
ATXN1	CARD18	0	12569
ATXN1	CARD19	0	12569
ATXN1	CARD6	0	12569
ATXN1	CARD9	0	12569
ATXN1	CARHSP1	0	12569
ATXN1	CARMIL1	0	12569
ATXN1	CARMIL2	0	12569
ATXN1	CARMIL3	0	12569
ATXN1	CARNMT1	0	12569
ATXN1	CARNS1	0	12569
ATXN1	CARS1	0	12569
ATXN1	CARTPT	0	12569
ATXN1	CASC3	0	12569
ATXN1	CASKIN2	0	12569
ATXN1	CASP1	0	12569
ATXN1	CASP10	0	12569
ATXN1	CASP12	0	12569
ATXN1	CASP3	0	12569
ATXN1	CASP4	0	12569
ATXN1	CASP5	0	12569
ATXN1	CASP6	0	12569
ATXN1	CASP7	0	12569
ATXN1	CASP8	0	12569
ATXN1	CASP8AP2	0	12569
ATXN1	CASP9	0	12569
ATXN1	CASQ2	0	12569
ATXN1	CASR	0	12569
ATXN1	CASS4	0	12569
ATXN1	CASTOR1	0	12569
ATXN1	CASTOR2	0	12569
ATXN1	CAT	0	12569
ATXN1	CATIP	0	12569
ATXN1	CATSPER1	0	12569
ATXN1	CATSPER2	0	12569
ATXN1	CATSPER3	0	12569
ATXN1	CATSPER4	0	12569
ATXN1	CATSPERB	0	12569
ATXN1	CATSPERD	0	12569
ATXN1	CATSPERE	0	12569
ATXN1	CATSPERG	0	12569
ATXN1	CAV1	0	12569
ATXN1	CAV2	0	12569
ATXN1	CAV3	0	12569
ATXN1	CAVIN1	0	12569
ATXN1	CAVIN2	0	12569
ATXN1	CAVIN3	0	12569
ATXN1	CAVIN4	0	12569
ATXN1	CBFA2T2	0	12569
ATXN1	CBFB	0	12569
ATXN1	CBL	0	12569
ATXN1	CBLIF	0	12569
ATXN1	CBLL1	0	12569
ATXN1	CBLL2	0	12569
ATXN1	CBLN1	0	12569
ATXN1	CBLN2	0	12569
ATXN1	CBLN4	0	12569
ATXN1	CBR4	0	12569
ATXN1	CBS	0	12569
ATXN1	CBY1	0	12569
ATXN1	CBY2	0	12569
ATXN1	CC2D1A	0	12569
ATXN1	CC2D2A	0	12569
ATXN1	CC2D2B	0	12569
ATXN1	CCBE1	0	12569
ATXN1	CCDC102B	0	12569
ATXN1	CCDC103	0	12569
ATXN1	CCDC105	0	12569
ATXN1	CCDC107	0	12569
ATXN1	CCDC112	0	12569
ATXN1	CCDC113	0	12569
ATXN1	CCDC115	0	12569
ATXN1	CCDC116	0	12569
ATXN1	CCDC120	0	12569
ATXN1	CCDC121	0	12569
ATXN1	CCDC122	0	12569
ATXN1	CCDC124	0	12569
ATXN1	CCDC125	0	12569
ATXN1	CCDC13	0	12569
ATXN1	CCDC134	0	12569
ATXN1	CCDC136	0	12569
ATXN1	CCDC137	0	12569
ATXN1	CCDC14	0	12569
ATXN1	CCDC142	0	12569
ATXN1	CCDC146	0	12569
ATXN1	CCDC149	0	12569
ATXN1	CCDC15	0	12569
ATXN1	CCDC153	0	12569
ATXN1	CCDC154	0	12569
ATXN1	CCDC157	0	12569
ATXN1	CCDC158	0	12569
ATXN1	CCDC160	0	12569
ATXN1	CCDC163	0	12569
ATXN1	CCDC166	0	12569
ATXN1	CCDC167	0	12569
ATXN1	CCDC168	0	12569
ATXN1	CCDC169	0	12569
ATXN1	CCDC169-SOHLH2	0	12569
ATXN1	CCDC17	0	12569
ATXN1	CCDC170	0	12569
ATXN1	CCDC172	0	12569
ATXN1	CCDC177	0	12569
ATXN1	CCDC178	0	12569
ATXN1	CCDC179	0	12569
ATXN1	CCDC180	0	12569
ATXN1	CCDC181	0	12569
ATXN1	CCDC182	0	12569
ATXN1	CCDC183	0	12569
ATXN1	CCDC184	0	12569
ATXN1	CCDC185	0	12569
ATXN1	CCDC186	0	12569
ATXN1	CCDC187	0	12569
ATXN1	CCDC188	0	12569
ATXN1	CCDC190	0	12569
ATXN1	CCDC191	0	12569
ATXN1	CCDC192	0	12569
ATXN1	CCDC194	0	12569
ATXN1	CCDC195	0	12569
ATXN1	CCDC196	0	12569
ATXN1	CCDC197	0	12569
ATXN1	CCDC198	0	12569
ATXN1	CCDC200	0	12569
ATXN1	CCDC201	0	12569
ATXN1	CCDC22	0	12569
ATXN1	CCDC24	0	12569
ATXN1	CCDC27	0	12569
ATXN1	CCDC28B	0	12569
ATXN1	CCDC30	0	12569
ATXN1	CCDC32	0	12569
ATXN1	CCDC33	0	12569
ATXN1	CCDC34	0	12569
ATXN1	CCDC38	0	12569
ATXN1	CCDC39	0	12569
ATXN1	CCDC40	0	12569
ATXN1	CCDC42	0	12569
ATXN1	CCDC43	0	12569
ATXN1	CCDC47	0	12569
ATXN1	CCDC50	0	12569
ATXN1	CCDC54	0	12569
ATXN1	CCDC57	0	12569
ATXN1	CCDC59	0	12569
ATXN1	CCDC6	0	12569
ATXN1	CCDC60	0	12569
ATXN1	CCDC65	0	12569
ATXN1	CCDC66	0	12569
ATXN1	CCDC68	0	12569
ATXN1	CCDC69	0	12569
ATXN1	CCDC7	0	12569
ATXN1	CCDC70	0	12569
ATXN1	CCDC71	0	12569
ATXN1	CCDC71L	0	12569
ATXN1	CCDC73	0	12569
ATXN1	CCDC74A	0	12569
ATXN1	CCDC74B	0	12569
ATXN1	CCDC77	0	12569
ATXN1	CCDC78	0	12569
ATXN1	CCDC8	0	12569
ATXN1	CCDC80	0	12569
ATXN1	CCDC81	0	12569
ATXN1	CCDC85A	0	12569
ATXN1	CCDC85B	0	12569
ATXN1	CCDC85C	0	12569
ATXN1	CCDC86	0	12569
ATXN1	CCDC87	0	12569
ATXN1	CCDC88A	0	12569
ATXN1	CCDC88B	0	12569
ATXN1	CCDC9	0	12569
ATXN1	CCDC90B	0	12569
ATXN1	CCDC92	0	12569
ATXN1	CCDC92B	0	12569
ATXN1	CCDC93	0	12569
ATXN1	CCDC96	0	12569
ATXN1	CCER1	0	12569
ATXN1	CCER2	0	12569
ATXN1	CCHCR1	0	12569
ATXN1	CCIN	0	12569
ATXN1	CCK	0	12569
ATXN1	CCKAR	0	12569
ATXN1	CCKBR	0	12569
ATXN1	CCL1	0	12569
ATXN1	CCL11	0	12569
ATXN1	CCL13	0	12569
ATXN1	CCL14	0	12569
ATXN1	CCL15	0	12569
ATXN1	CCL16	0	12569
ATXN1	CCL17	0	12569
ATXN1	CCL18	0	12569
ATXN1	CCL19	0	12569
ATXN1	CCL2	0	12569
ATXN1	CCL20	0	12569
ATXN1	CCL21	0	12569
ATXN1	CCL22	0	12569
ATXN1	CCL23	0	12569
ATXN1	CCL24	0	12569
ATXN1	CCL25	0	12569
ATXN1	CCL26	0	12569
ATXN1	CCL27	0	12569
ATXN1	CCL28	0	12569
ATXN1	CCL3	0	12569
ATXN1	CCL3L1	0	12569
ATXN1	CCL3L3	0	12569
ATXN1	CCL4	0	12569
ATXN1	CCL4L1	0	12569
ATXN1	CCL4L2	0	12569
ATXN1	CCL5	0	12569
ATXN1	CCL7	0	12569
ATXN1	CCL8	0	12569
ATXN1	CCM2	0	12569
ATXN1	CCN1	0	12569
ATXN1	CCN2	0	12569
ATXN1	CCN3	0	12569
ATXN1	CCN4	0	12569
ATXN1	CCN5	0	12569
ATXN1	CCN6	0	12569
ATXN1	CCNB1	0	12569
ATXN1	CCNB1IP1	0	12569
ATXN1	CCNB2	0	12569
ATXN1	CCNB3	0	12569
ATXN1	CCNE2	0	12569
ATXN1	CCNF	0	12569
ATXN1	CCNI2	0	12569
ATXN1	CCNJL	0	12569
ATXN1	CCNO	0	12569
ATXN1	CCNP	0	12569
ATXN1	CCNYL1	0	12569
ATXN1	CCP110	0	12569
ATXN1	CCR1	0	12569
ATXN1	CCR10	0	12569
ATXN1	CCR2	0	12569
ATXN1	CCR3	0	12569
ATXN1	CCR4	0	12569
ATXN1	CCR5	0	12569
ATXN1	CCR6	0	12569
ATXN1	CCR7	0	12569
ATXN1	CCR8	0	12569
ATXN1	CCR9	0	12569
ATXN1	CCRL2	0	12569
ATXN1	CCS	0	12569
ATXN1	CCSAP	0	12569
ATXN1	CCSER1	0	12569
ATXN1	CCT2	0	12569
ATXN1	CCT3	0	12569
ATXN1	CCT4	0	12569
ATXN1	CCT5	0	12569
ATXN1	CCT6A	0	12569
ATXN1	CCT6B	0	12569
ATXN1	CCT7	0	12569
ATXN1	CCT8	0	12569
ATXN1	CCT8L2	0	12569
ATXN1	CCZ1	0	12569
ATXN1	CCZ1B	0	12569
ATXN1	CD101	0	12569
ATXN1	CD109	0	12569
ATXN1	CD14	0	12569
ATXN1	CD151	0	12569
ATXN1	CD160	0	12569
ATXN1	CD163	0	12569
ATXN1	CD163L1	0	12569
ATXN1	CD164L2	0	12569
ATXN1	CD177	0	12569
ATXN1	CD180	0	12569
ATXN1	CD19	0	12569
ATXN1	CD1A	0	12569
ATXN1	CD1B	0	12569
ATXN1	CD1C	0	12569
ATXN1	CD1D	0	12569
ATXN1	CD1E	0	12569
ATXN1	CD2	0	12569
ATXN1	CD200	0	12569
ATXN1	CD200R1	0	12569
ATXN1	CD200R1L	0	12569
ATXN1	CD207	0	12569
ATXN1	CD209	0	12569
ATXN1	CD22	0	12569
ATXN1	CD226	0	12569
ATXN1	CD24	0	12569
ATXN1	CD244	0	12569
ATXN1	CD247	0	12569
ATXN1	CD248	0	12569
ATXN1	CD27	0	12569
ATXN1	CD274	0	12569
ATXN1	CD276	0	12569
ATXN1	CD28	0	12569
ATXN1	CD2AP	0	12569
ATXN1	CD2BP2	0	12569
ATXN1	CD300A	0	12569
ATXN1	CD300C	0	12569
ATXN1	CD300E	0	12569
ATXN1	CD300H	0	12569
ATXN1	CD300LB	0	12569
ATXN1	CD300LD	0	12569
ATXN1	CD300LF	0	12569
ATXN1	CD300LG	0	12569
ATXN1	CD320	0	12569
ATXN1	CD34	0	12569
ATXN1	CD36	0	12569
ATXN1	CD37	0	12569
ATXN1	CD38	0	12569
ATXN1	CD3D	0	12569
ATXN1	CD3E	0	12569
ATXN1	CD3G	0	12569
ATXN1	CD4	0	12569
ATXN1	CD40	0	12569
ATXN1	CD40LG	0	12569
ATXN1	CD44	0	12569
ATXN1	CD46	0	12569
ATXN1	CD47	0	12569
ATXN1	CD48	0	12569
ATXN1	CD5	0	12569
ATXN1	CD52	0	12569
ATXN1	CD53	0	12569
ATXN1	CD55	0	12569
ATXN1	CD58	0	12569
ATXN1	CD59	0	12569
ATXN1	CD5L	0	12569
ATXN1	CD6	0	12569
ATXN1	CD63	0	12569
ATXN1	CD68	0	12569
ATXN1	CD69	0	12569
ATXN1	CD7	0	12569
ATXN1	CD74	0	12569
ATXN1	CD79A	0	12569
ATXN1	CD79B	0	12569
ATXN1	CD80	0	12569
ATXN1	CD81	0	12569
ATXN1	CD82	0	12569
ATXN1	CD83	0	12569
ATXN1	CD84	0	12569
ATXN1	CD86	0	12569
ATXN1	CD8A	0	12569
ATXN1	CD8B	0	12569
ATXN1	CD8B2	0	12569
ATXN1	CD9	0	12569
ATXN1	CD93	0	12569
ATXN1	CD96	0	12569
ATXN1	CD99	0	12569
ATXN1	CD99L2	0	12569
ATXN1	CDAN1	0	12569
ATXN1	CDC16	0	12569
ATXN1	CDC20B	0	12569
ATXN1	CDC23	0	12569
ATXN1	CDC25B	0	12569
ATXN1	CDC25C	0	12569
ATXN1	CDC37	0	12569
ATXN1	CDC37L1	0	12569
ATXN1	CDC42	0	12569
ATXN1	CDC42BPA	0	12569
ATXN1	CDC42BPB	0	12569
ATXN1	CDC42BPG	0	12569
ATXN1	CDC42EP1	0	12569
ATXN1	CDC42EP2	0	12569
ATXN1	CDC42EP4	0	12569
ATXN1	CDC42EP5	0	12569
ATXN1	CDC42SE1	0	12569
ATXN1	CDC42SE2	0	12569
ATXN1	CDCA3	0	12569
ATXN1	CDCA8	0	12569
ATXN1	CDCP1	0	12569
ATXN1	CDCP2	0	12569
ATXN1	CDH1	0	12569
ATXN1	CDH10	0	12569
ATXN1	CDH11	0	12569
ATXN1	CDH12	0	12569
ATXN1	CDH13	0	12569
ATXN1	CDH15	0	12569
ATXN1	CDH16	0	12569
ATXN1	CDH17	0	12569
ATXN1	CDH18	0	12569
ATXN1	CDH19	0	12569
ATXN1	CDH2	0	12569
ATXN1	CDH20	0	12569
ATXN1	CDH22	0	12569
ATXN1	CDH23	0	12569
ATXN1	CDH24	0	12569
ATXN1	CDH26	0	12569
ATXN1	CDH3	0	12569
ATXN1	CDH4	0	12569
ATXN1	CDH5	0	12569
ATXN1	CDH6	0	12569
ATXN1	CDH7	0	12569
ATXN1	CDH8	0	12569
ATXN1	CDH9	0	12569
ATXN1	CDHR1	0	12569
ATXN1	CDHR2	0	12569
ATXN1	CDHR3	0	12569
ATXN1	CDHR4	0	12569
ATXN1	CDHR5	0	12569
ATXN1	CDIP1	0	12569
ATXN1	CDK11A	0	12569
ATXN1	CDK11B	0	12569
ATXN1	CDK16	0	12569
ATXN1	CDK18	0	12569
ATXN1	CDK3	0	12569
ATXN1	CDK4	0	12569
ATXN1	CDK5R2	0	12569
ATXN1	CDK5RAP1	0	12569
ATXN1	CDK5RAP2	0	12569
ATXN1	CDK5RAP3	0	12569
ATXN1	CDKAL1	0	12569
ATXN1	CDKL4	0	12569
ATXN1	CDKN2A	0	12569
ATXN1	CDKN2AIPNL	0	12569
ATXN1	CDKN3	0	12569
ATXN1	CDNF	0	12569
ATXN1	CDON	0	12569
ATXN1	CDPF1	0	12569
ATXN1	CDR2L	0	12569
ATXN1	CDRT15	0	12569
ATXN1	CDRT15L2	0	12569
ATXN1	CDRT4	0	12569
ATXN1	CDS1	0	12569
ATXN1	CDS2	0	12569
ATXN1	CDSN	0	12569
ATXN1	CDV3	0	12569
ATXN1	CDX1	0	12569
ATXN1	CDY1	0	12569
ATXN1	CDY1B	0	12569
ATXN1	CDY2A	0	12569
ATXN1	CDY2B	0	12569
ATXN1	CDYL	0	12569
ATXN1	CDYL2	0	12569
ATXN1	CEACAM1	0	12569
ATXN1	CEACAM16	0	12569
ATXN1	CEACAM18	0	12569
ATXN1	CEACAM19	0	12569
ATXN1	CEACAM20	0	12569
ATXN1	CEACAM21	0	12569
ATXN1	CEACAM3	0	12569
ATXN1	CEACAM4	0	12569
ATXN1	CEACAM5	0	12569
ATXN1	CEACAM6	0	12569
ATXN1	CEACAM7	0	12569
ATXN1	CEACAM8	0	12569
ATXN1	CEBPZ	0	12569
ATXN1	CEL	0	12569
ATXN1	CELA1	0	12569
ATXN1	CELA2A	0	12569
ATXN1	CELA2B	0	12569
ATXN1	CELA3A	0	12569
ATXN1	CELA3B	0	12569
ATXN1	CELF5	0	12569
ATXN1	CELF6	0	12569
ATXN1	CELSR1	0	12569
ATXN1	CELSR2	0	12569
ATXN1	CELSR3	0	12569
ATXN1	CEMIP	0	12569
ATXN1	CEMIP2	0	12569
ATXN1	CEND1	0	12569
ATXN1	CENPB	0	12569
ATXN1	CENPC	0	12569
ATXN1	CENPE	0	12569
ATXN1	CENPI	0	12569
ATXN1	CENPJ	0	12569
ATXN1	CENPK	0	12569
ATXN1	CENPL	0	12569
ATXN1	CENPM	0	12569
ATXN1	CENPS	0	12569
ATXN1	CENPS-CORT	0	12569
ATXN1	CENPT	0	12569
ATXN1	CENPVL1	0	12569
ATXN1	CENPVL2	0	12569
ATXN1	CENPVL3	0	12569
ATXN1	CENPX	0	12569
ATXN1	CEP104	0	12569
ATXN1	CEP120	0	12569
ATXN1	CEP128	0	12569
ATXN1	CEP131	0	12569
ATXN1	CEP135	0	12569
ATXN1	CEP152	0	12569
ATXN1	CEP170	0	12569
ATXN1	CEP170B	0	12569
ATXN1	CEP19	0	12569
ATXN1	CEP192	0	12569
ATXN1	CEP20	0	12569
ATXN1	CEP250	0	12569
ATXN1	CEP290	0	12569
ATXN1	CEP295	0	12569
ATXN1	CEP295NL	0	12569
ATXN1	CEP41	0	12569
ATXN1	CEP43	0	12569
ATXN1	CEP44	0	12569
ATXN1	CEP55	0	12569
ATXN1	CEP57	0	12569
ATXN1	CEP57L1	0	12569
ATXN1	CEP72	0	12569
ATXN1	CEP76	0	12569
ATXN1	CEP78	0	12569
ATXN1	CEP83	0	12569
ATXN1	CEP85	0	12569
ATXN1	CEP85L	0	12569
ATXN1	CEP89	0	12569
ATXN1	CEP95	0	12569
ATXN1	CEP97	0	12569
ATXN1	CEPT1	0	12569
ATXN1	CER1	0	12569
ATXN1	CERK	0	12569
ATXN1	CERS1	0	12569
ATXN1	CERS2	0	12569
ATXN1	CERS5	0	12569
ATXN1	CERS6	0	12569
ATXN1	CERT1	0	12569
ATXN1	CES1	0	12569
ATXN1	CES2	0	12569
ATXN1	CES3	0	12569
ATXN1	CES4A	0	12569
ATXN1	CES5A	0	12569
ATXN1	CETN3	0	12569
ATXN1	CETP	0	12569
ATXN1	CFAP100	0	12569
ATXN1	CFAP107	0	12569
ATXN1	CFAP119	0	12569
ATXN1	CFAP126	0	12569
ATXN1	CFAP144	0	12569
ATXN1	CFAP157	0	12569
ATXN1	CFAP161	0	12569
ATXN1	CFAP20DC	0	12569
ATXN1	CFAP210	0	12569
ATXN1	CFAP221	0	12569
ATXN1	CFAP251	0	12569
ATXN1	CFAP276	0	12569
ATXN1	CFAP298	0	12569
ATXN1	CFAP298-TCP10L	0	12569
ATXN1	CFAP299	0	12569
ATXN1	CFAP300	0	12569
ATXN1	CFAP410	0	12569
ATXN1	CFAP418	0	12569
ATXN1	CFAP43	0	12569
ATXN1	CFAP44	0	12569
ATXN1	CFAP46	0	12569
ATXN1	CFAP47	0	12569
ATXN1	CFAP52	0	12569
ATXN1	CFAP53	0	12569
ATXN1	CFAP54	0	12569
ATXN1	CFAP57	0	12569
ATXN1	CFAP58	0	12569
ATXN1	CFAP61	0	12569
ATXN1	CFAP65	0	12569
ATXN1	CFAP69	0	12569
ATXN1	CFAP70	0	12569
ATXN1	CFAP73	0	12569
ATXN1	CFAP74	0	12569
ATXN1	CFAP77	0	12569
ATXN1	CFAP90	0	12569
ATXN1	CFAP91	0	12569
ATXN1	CFAP92	0	12569
ATXN1	CFAP95	0	12569
ATXN1	CFAP97	0	12569
ATXN1	CFAP97D1	0	12569
ATXN1	CFAP97D2	0	12569
ATXN1	CFAP99	0	12569
ATXN1	CFB	0	12569
ATXN1	CFC1	0	12569
ATXN1	CFC1B	0	12569
ATXN1	CFD	0	12569
ATXN1	CFH	0	12569
ATXN1	CFHR1	0	12569
ATXN1	CFHR2	0	12569
ATXN1	CFHR3	0	12569
ATXN1	CFHR4	0	12569
ATXN1	CFHR5	0	12569
ATXN1	CFI	0	12569
ATXN1	CFL1	0	12569
ATXN1	CFP	0	12569
ATXN1	CFTR	0	12569
ATXN1	CGA	0	12569
ATXN1	CGB1	0	12569
ATXN1	CGB2	0	12569
ATXN1	CGB3	0	12569
ATXN1	CGB5	0	12569
ATXN1	CGB7	0	12569
ATXN1	CGB8	0	12569
ATXN1	CGN	0	12569
ATXN1	CGNL1	0	12569
ATXN1	CGREF1	0	12569
ATXN1	CH25H	0	12569
ATXN1	CHAC1	0	12569
ATXN1	CHAC2	0	12569
ATXN1	CHAD	0	12569
ATXN1	CHADL	0	12569
ATXN1	CHAT	0	12569
ATXN1	CHCHD10	0	12569
ATXN1	CHCHD2	0	12569
ATXN1	CHCHD3	0	12569
ATXN1	CHCHD4	0	12569
ATXN1	CHCHD5	0	12569
ATXN1	CHCHD6	0	12569
ATXN1	CHCHD7	0	12569
ATXN1	CHDH	0	12569
ATXN1	CHERP	0	12569
ATXN1	CHFR	0	12569
ATXN1	CHGA	0	12569
ATXN1	CHGB	0	12569
ATXN1	CHI3L1	0	12569
ATXN1	CHI3L2	0	12569
ATXN1	CHIA	0	12569
ATXN1	CHIC1	0	12569
ATXN1	CHIC2	0	12569
ATXN1	CHIT1	0	12569
ATXN1	CHKA	0	12569
ATXN1	CHKB	0	12569
ATXN1	CHL1	0	12569
ATXN1	CHMP1B	0	12569
ATXN1	CHMP2A	0	12569
ATXN1	CHMP2B	0	12569
ATXN1	CHMP3	0	12569
ATXN1	CHMP4A	0	12569
ATXN1	CHMP4B	0	12569
ATXN1	CHMP4C	0	12569
ATXN1	CHMP5	0	12569
ATXN1	CHMP6	0	12569
ATXN1	CHN1	0	12569
ATXN1	CHODL	0	12569
ATXN1	CHORDC1	0	12569
ATXN1	CHP1	0	12569
ATXN1	CHPF	0	12569
ATXN1	CHPT1	0	12569
ATXN1	CHRD	0	12569
ATXN1	CHRDL1	0	12569
ATXN1	CHRDL2	0	12569
ATXN1	CHRFAM7A	0	12569
ATXN1	CHRM1	0	12569
ATXN1	CHRM2	0	12569
ATXN1	CHRM3	0	12569
ATXN1	CHRM4	0	12569
ATXN1	CHRM5	0	12569
ATXN1	CHRNA1	0	12569
ATXN1	CHRNA10	0	12569
ATXN1	CHRNA2	0	12569
ATXN1	CHRNA3	0	12569
ATXN1	CHRNA4	0	12569
ATXN1	CHRNA5	0	12569
ATXN1	CHRNA6	0	12569
ATXN1	CHRNA7	0	12569
ATXN1	CHRNA9	0	12569
ATXN1	CHRNB1	0	12569
ATXN1	CHRNB2	0	12569
ATXN1	CHRNB3	0	12569
ATXN1	CHRNB4	0	12569
ATXN1	CHRND	0	12569
ATXN1	CHRNE	0	12569
ATXN1	CHRNG	0	12569
ATXN1	CHST1	0	12569
ATXN1	CHST10	0	12569
ATXN1	CHST11	0	12569
ATXN1	CHST12	0	12569
ATXN1	CHST13	0	12569
ATXN1	CHST14	0	12569
ATXN1	CHST2	0	12569
ATXN1	CHST3	0	12569
ATXN1	CHST4	0	12569
ATXN1	CHST5	0	12569
ATXN1	CHST6	0	12569
ATXN1	CHST8	0	12569
ATXN1	CHST9	0	12569
ATXN1	CHSY3	0	12569
ATXN1	CHTF8	0	12569
ATXN1	CHTOP	0	12569
ATXN1	CHURC1-FNTB	0	12569
ATXN1	CIAO3	0	12569
ATXN1	CIAPIN1	0	12569
ATXN1	CIB2	0	12569
ATXN1	CIB3	0	12569
ATXN1	CIB4	0	12569
ATXN1	CIBAR1	0	12569
ATXN1	CIBAR2	0	12569
ATXN1	CIDEA	0	12569
ATXN1	CIDEB	0	12569
ATXN1	CIDEC	0	12569
ATXN1	CILK1	0	12569
ATXN1	CILP	0	12569
ATXN1	CILP2	0	12569
ATXN1	CINP	0	12569
ATXN1	CIP2A	0	12569
ATXN1	CIROP	0	12569
ATXN1	CISD1	0	12569
ATXN1	CISD2	0	12569
ATXN1	CISD3	0	12569
ATXN1	CISH	0	12569
ATXN1	CIT	0	12569
ATXN1	CITED4	0	12569
ATXN1	CKAP2	0	12569
ATXN1	CKAP2L	0	12569
ATXN1	CKAP4	0	12569
ATXN1	CKAP5	0	12569
ATXN1	CKB	0	12569
ATXN1	CKLF	0	12569
ATXN1	CKLF-CMTM1	0	12569
ATXN1	CKM	0	12569
ATXN1	CKMT1A	0	12569
ATXN1	CKMT1B	0	12569
ATXN1	CKMT2	0	12569
ATXN1	CKS1B	0	12569
ATXN1	CKS2	0	12569
ATXN1	CLASP2	0	12569
ATXN1	CLC	0	12569
ATXN1	CLCA1	0	12569
ATXN1	CLCA2	0	12569
ATXN1	CLCA4	0	12569
ATXN1	CLCC1	0	12569
ATXN1	CLCF1	0	12569
ATXN1	CLCN1	0	12569
ATXN1	CLCN2	0	12569
ATXN1	CLCN4	0	12569
ATXN1	CLCN5	0	12569
ATXN1	CLCN6	0	12569
ATXN1	CLCN7	0	12569
ATXN1	CLCNKA	0	12569
ATXN1	CLCNKB	0	12569
ATXN1	CLDN1	0	12569
ATXN1	CLDN10	0	12569
ATXN1	CLDN11	0	12569
ATXN1	CLDN12	0	12569
ATXN1	CLDN14	0	12569
ATXN1	CLDN15	0	12569
ATXN1	CLDN16	0	12569
ATXN1	CLDN17	0	12569
ATXN1	CLDN18	0	12569
ATXN1	CLDN19	0	12569
ATXN1	CLDN20	0	12569
ATXN1	CLDN22	0	12569
ATXN1	CLDN23	0	12569
ATXN1	CLDN24	0	12569
ATXN1	CLDN25	0	12569
ATXN1	CLDN3	0	12569
ATXN1	CLDN34	0	12569
ATXN1	CLDN4	0	12569
ATXN1	CLDN5	0	12569
ATXN1	CLDN6	0	12569
ATXN1	CLDN7	0	12569
ATXN1	CLDN8	0	12569
ATXN1	CLDN9	0	12569
ATXN1	CLEC10A	0	12569
ATXN1	CLEC11A	0	12569
ATXN1	CLEC12A	0	12569
ATXN1	CLEC12B	0	12569
ATXN1	CLEC14A	0	12569
ATXN1	CLEC17A	0	12569
ATXN1	CLEC18A	0	12569
ATXN1	CLEC18B	0	12569
ATXN1	CLEC18C	0	12569
ATXN1	CLEC19A	0	12569
ATXN1	CLEC1A	0	12569
ATXN1	CLEC1B	0	12569
ATXN1	CLEC20A	0	12569
ATXN1	CLEC2A	0	12569
ATXN1	CLEC2B	0	12569
ATXN1	CLEC2D	0	12569
ATXN1	CLEC2L	0	12569
ATXN1	CLEC3A	0	12569
ATXN1	CLEC3B	0	12569
ATXN1	CLEC4A	0	12569
ATXN1	CLEC4C	0	12569
ATXN1	CLEC4D	0	12569
ATXN1	CLEC4E	0	12569
ATXN1	CLEC4F	0	12569
ATXN1	CLEC4G	0	12569
ATXN1	CLEC4M	0	12569
ATXN1	CLEC5A	0	12569
ATXN1	CLEC6A	0	12569
ATXN1	CLEC7A	0	12569
ATXN1	CLEC9A	0	12569
ATXN1	CLGN	0	12569
ATXN1	CLHC1	0	12569
ATXN1	CLIC1	0	12569
ATXN1	CLIC2	0	12569
ATXN1	CLIC3	0	12569
ATXN1	CLIC5	0	12569
ATXN1	CLIC6	0	12569
ATXN1	CLINT1	0	12569
ATXN1	CLIP2	0	12569
ATXN1	CLIP3	0	12569
ATXN1	CLMN	0	12569
ATXN1	CLMP	0	12569
ATXN1	CLN3	0	12569
ATXN1	CLN5	0	12569
ATXN1	CLN6	0	12569
ATXN1	CLN8	0	12569
ATXN1	CLNK	0	12569
ATXN1	CLNS1A	0	12569
ATXN1	CLPB	0	12569
ATXN1	CLPP	0	12569
ATXN1	CLPS	0	12569
ATXN1	CLPSL1	0	12569
ATXN1	CLPSL2	0	12569
ATXN1	CLPTM1	0	12569
ATXN1	CLPTM1L	0	12569
ATXN1	CLPX	0	12569
ATXN1	CLRN1	0	12569
ATXN1	CLRN2	0	12569
ATXN1	CLRN3	0	12569
ATXN1	CLSTN1	0	12569
ATXN1	CLSTN2	0	12569
ATXN1	CLSTN3	0	12569
ATXN1	CLTA	0	12569
ATXN1	CLTB	0	12569
ATXN1	CLTC	0	12569
ATXN1	CLTCL1	0	12569
ATXN1	CLTRN	0	12569
ATXN1	CLU	0	12569
ATXN1	CLUH	0	12569
ATXN1	CLUL1	0	12569
ATXN1	CLVS1	0	12569
ATXN1	CLVS2	0	12569
ATXN1	CLYBL	0	12569
ATXN1	CMA1	0	12569
ATXN1	CMAS	0	12569
ATXN1	CMBL	0	12569
ATXN1	CMC1	0	12569
ATXN1	CMC2	0	12569
ATXN1	CMC4	0	12569
ATXN1	CMKLR1	0	12569
ATXN1	CMKLR2	0	12569
ATXN1	CMPK2	0	12569
ATXN1	CMSS1	0	12569
ATXN1	CMTM2	0	12569
ATXN1	CMTM4	0	12569
ATXN1	CMTM5	0	12569
ATXN1	CMTM6	0	12569
ATXN1	CMTM7	0	12569
ATXN1	CMTR2	0	12569
ATXN1	CMYA5	0	12569
ATXN1	CNBD1	0	12569
ATXN1	CNBD2	0	12569
ATXN1	CNDP1	0	12569
ATXN1	CNFN	0	12569
ATXN1	CNGA1	0	12569
ATXN1	CNGA2	0	12569
ATXN1	CNGA3	0	12569
ATXN1	CNGB1	0	12569
ATXN1	CNGB3	0	12569
ATXN1	CNIH1	0	12569
ATXN1	CNIH2	0	12569
ATXN1	CNIH3	0	12569
ATXN1	CNIH4	0	12569
ATXN1	CNKSR1	0	12569
ATXN1	CNKSR2	0	12569
ATXN1	CNKSR3	0	12569
ATXN1	CNMD	0	12569
ATXN1	CNN1	0	12569
ATXN1	CNN2	0	12569
ATXN1	CNN3	0	12569
ATXN1	CNNM1	0	12569
ATXN1	CNNM2	0	12569
ATXN1	CNNM3	0	12569
ATXN1	CNNM4	0	12569
ATXN1	CNOT1	0	12569
ATXN1	CNOT3	0	12569
ATXN1	CNOT4	0	12569
ATXN1	CNOT6	0	12569
ATXN1	CNOT6L	0	12569
ATXN1	CNOT7	0	12569
ATXN1	CNOT8	0	12569
ATXN1	CNOT9	0	12569
ATXN1	CNP	0	12569
ATXN1	CNPPD1	0	12569
ATXN1	CNPY1	0	12569
ATXN1	CNPY2	0	12569
ATXN1	CNPY3	0	12569
ATXN1	CNPY4	0	12569
ATXN1	CNR1	0	12569
ATXN1	CNR2	0	12569
ATXN1	CNRIP1	0	12569
ATXN1	CNST	0	12569
ATXN1	CNTF	0	12569
ATXN1	CNTFR	0	12569
ATXN1	CNTLN	0	12569
ATXN1	CNTN1	0	12569
ATXN1	CNTN2	0	12569
ATXN1	CNTN3	0	12569
ATXN1	CNTN4	0	12569
ATXN1	CNTN5	0	12569
ATXN1	CNTN6	0	12569
ATXN1	CNTNAP2	0	12569
ATXN1	CNTNAP3	0	12569
ATXN1	CNTNAP3B	0	12569
ATXN1	CNTNAP3C	0	12569
ATXN1	CNTNAP4	0	12569
ATXN1	CNTNAP5	0	12569
ATXN1	CNTRL	0	12569
ATXN1	CNTROB	0	12569
ATXN1	COA1	0	12569
ATXN1	COA3	0	12569
ATXN1	COA5	0	12569
ATXN1	COA6	0	12569
ATXN1	COA8	0	12569
ATXN1	COASY	0	12569
ATXN1	COBL	0	12569
ATXN1	COBLL1	0	12569
ATXN1	COCH	0	12569
ATXN1	COG1	0	12569
ATXN1	COG2	0	12569
ATXN1	COG4	0	12569
ATXN1	COG7	0	12569
ATXN1	COG8	0	12569
ATXN1	COL10A1	0	12569
ATXN1	COL11A1	0	12569
ATXN1	COL11A2	0	12569
ATXN1	COL12A1	0	12569
ATXN1	COL13A1	0	12569
ATXN1	COL14A1	0	12569
ATXN1	COL15A1	0	12569
ATXN1	COL16A1	0	12569
ATXN1	COL17A1	0	12569
ATXN1	COL18A1	0	12569
ATXN1	COL19A1	0	12569
ATXN1	COL1A1	0	12569
ATXN1	COL1A2	0	12569
ATXN1	COL20A1	0	12569
ATXN1	COL21A1	0	12569
ATXN1	COL22A1	0	12569
ATXN1	COL23A1	0	12569
ATXN1	COL24A1	0	12569
ATXN1	COL25A1	0	12569
ATXN1	COL26A1	0	12569
ATXN1	COL27A1	0	12569
ATXN1	COL3A1	0	12569
ATXN1	COL4A1	0	12569
ATXN1	COL4A2	0	12569
ATXN1	COL4A3	0	12569
ATXN1	COL4A4	0	12569
ATXN1	COL4A5	0	12569
ATXN1	COL4A6	0	12569
ATXN1	COL5A1	0	12569
ATXN1	COL5A2	0	12569
ATXN1	COL5A3	0	12569
ATXN1	COL6A1	0	12569
ATXN1	COL6A2	0	12569
ATXN1	COL6A3	0	12569
ATXN1	COL6A5	0	12569
ATXN1	COL6A6	0	12569
ATXN1	COL7A1	0	12569
ATXN1	COL8A1	0	12569
ATXN1	COL8A2	0	12569
ATXN1	COL9A1	0	12569
ATXN1	COL9A2	0	12569
ATXN1	COLEC10	0	12569
ATXN1	COLEC11	0	12569
ATXN1	COLEC12	0	12569
ATXN1	COLGALT1	0	12569
ATXN1	COLQ	0	12569
ATXN1	COMMD2	0	12569
ATXN1	COMMD3	0	12569
ATXN1	COMMD3-BMI1	0	12569
ATXN1	COMMD4	0	12569
ATXN1	COMMD6	0	12569
ATXN1	COMMD7	0	12569
ATXN1	COMP	0	12569
ATXN1	COMT	0	12569
ATXN1	COMTD1	0	12569
ATXN1	COP1	0	12569
ATXN1	COPB1	0	12569
ATXN1	COPB2	0	12569
ATXN1	COPE	0	12569
ATXN1	COPG1	0	12569
ATXN1	COPG2	0	12569
ATXN1	COPS2	0	12569
ATXN1	COPS4	0	12569
ATXN1	COPZ1	0	12569
ATXN1	COPZ2	0	12569
ATXN1	COQ10A	0	12569
ATXN1	COQ10B	0	12569
ATXN1	COQ2	0	12569
ATXN1	COQ4	0	12569
ATXN1	COQ5	0	12569
ATXN1	COQ6	0	12569
ATXN1	COQ7	0	12569
ATXN1	COQ8A	0	12569
ATXN1	COQ8B	0	12569
ATXN1	COQ9	0	12569
ATXN1	CORIN	0	12569
ATXN1	CORO1A	0	12569
ATXN1	CORO1B	0	12569
ATXN1	CORO1C	0	12569
ATXN1	CORO2A	0	12569
ATXN1	CORO2B	0	12569
ATXN1	CORO6	0	12569
ATXN1	CORO7	0	12569
ATXN1	CORT	0	12569
ATXN1	COTL1	0	12569
ATXN1	COX10	0	12569
ATXN1	COX11	0	12569
ATXN1	COX14	0	12569
ATXN1	COX15	0	12569
ATXN1	COX16	0	12569
ATXN1	COX17	0	12569
ATXN1	COX18	0	12569
ATXN1	COX19	0	12569
ATXN1	COX20	0	12569
ATXN1	COX4I1	0	12569
ATXN1	COX4I2	0	12569
ATXN1	COX5A	0	12569
ATXN1	COX5B	0	12569
ATXN1	COX6A1	0	12569
ATXN1	COX6A2	0	12569
ATXN1	COX6B1	0	12569
ATXN1	COX6C	0	12569
ATXN1	COX7A1	0	12569
ATXN1	COX7A2	0	12569
ATXN1	COX7A2L	0	12569
ATXN1	COX7B	0	12569
ATXN1	COX7B2	0	12569
ATXN1	COX7C	0	12569
ATXN1	COX8A	0	12569
ATXN1	COX8C	0	12569
ATXN1	CP	0	12569
ATXN1	CPA1	0	12569
ATXN1	CPA2	0	12569
ATXN1	CPA3	0	12569
ATXN1	CPA6	0	12569
ATXN1	CPAMD8	0	12569
ATXN1	CPB1	0	12569
ATXN1	CPB2	0	12569
ATXN1	CPE	0	12569
ATXN1	CPHXL	0	12569
ATXN1	CPHXL2	0	12569
ATXN1	CPLANE1	0	12569
ATXN1	CPLX1	0	12569
ATXN1	CPLX2	0	12569
ATXN1	CPLX3	0	12569
ATXN1	CPLX4	0	12569
ATXN1	CPM	0	12569
ATXN1	CPN1	0	12569
ATXN1	CPN2	0	12569
ATXN1	CPNE5	0	12569
ATXN1	CPNE6	0	12569
ATXN1	CPNE7	0	12569
ATXN1	CPNE8	0	12569
ATXN1	CPNE9	0	12569
ATXN1	CPO	0	12569
ATXN1	CPOX	0	12569
ATXN1	CPPED1	0	12569
ATXN1	CPS1	0	12569
ATXN1	CPSF3	0	12569
ATXN1	CPSF4L	0	12569
ATXN1	CPT1A	0	12569
ATXN1	CPT1B	0	12569
ATXN1	CPT1C	0	12569
ATXN1	CPTP	0	12569
ATXN1	CPVL	0	12569
ATXN1	CPXCR1	0	12569
ATXN1	CPXM1	0	12569
ATXN1	CPXM2	0	12569
ATXN1	CPZ	0	12569
ATXN1	CR1	0	12569
ATXN1	CR1L	0	12569
ATXN1	CR2	0	12569
ATXN1	CRABP1	0	12569
ATXN1	CRABP2	0	12569
ATXN1	CRACDL	0	12569
ATXN1	CRACR2A	0	12569
ATXN1	CRACR2B	0	12569
ATXN1	CRADD	0	12569
ATXN1	CRB1	0	12569
ATXN1	CRB2	0	12569
ATXN1	CRB3	0	12569
ATXN1	CRCT1	0	12569
ATXN1	CREB3	0	12569
ATXN1	CREB3L1	0	12569
ATXN1	CREB3L3	0	12569
ATXN1	CREG1	0	12569
ATXN1	CREG2	0	12569
ATXN1	CRELD1	0	12569
ATXN1	CRELD2	0	12569
ATXN1	CRH	0	12569
ATXN1	CRHBP	0	12569
ATXN1	CRHR1	0	12569
ATXN1	CRHR2	0	12569
ATXN1	CRIP1	0	12569
ATXN1	CRIP2	0	12569
ATXN1	CRIP3	0	12569
ATXN1	CRISP1	0	12569
ATXN1	CRISP2	0	12569
ATXN1	CRISP3	0	12569
ATXN1	CRISPLD1	0	12569
ATXN1	CRK	0	12569
ATXN1	CRLF1	0	12569
ATXN1	CRLF2	0	12569
ATXN1	CRLF3	0	12569
ATXN1	CRLS1	0	12569
ATXN1	CRMP1	0	12569
ATXN1	CRNKL1	0	12569
ATXN1	CRNN	0	12569
ATXN1	CROCC	0	12569
ATXN1	CROCC2	0	12569
ATXN1	CROT	0	12569
ATXN1	CRPPA	0	12569
ATXN1	CRSP5	0	12569
ATXN1	CRTAC1	0	12569
ATXN1	CRTAM	0	12569
ATXN1	CRTAP	0	12569
ATXN1	CRX	0	12569
ATXN1	CRY2	0	12569
ATXN1	CRYAA	0	12569
ATXN1	CRYAB	0	12569
ATXN1	CRYBA1	0	12569
ATXN1	CRYBA2	0	12569
ATXN1	CRYBA4	0	12569
ATXN1	CRYBB1	0	12569
ATXN1	CRYBB3	0	12569
ATXN1	CRYGA	0	12569
ATXN1	CRYGB	0	12569
ATXN1	CRYGC	0	12569
ATXN1	CRYGD	0	12569
ATXN1	CRYGN	0	12569
ATXN1	CRYGS	0	12569
ATXN1	CRYM	0	12569
ATXN1	CRYZ	0	12569
ATXN1	CRYZL2P-SEC16B	0	12569
ATXN1	CS	0	12569
ATXN1	CSAD	0	12569
ATXN1	CSAG1	0	12569
ATXN1	CSAG2	0	12569
ATXN1	CSAG3	0	12569
ATXN1	CSDE1	0	12569
ATXN1	CSF1	0	12569
ATXN1	CSF1R	0	12569
ATXN1	CSF2	0	12569
ATXN1	CSF2RA	0	12569
ATXN1	CSF2RB	0	12569
ATXN1	CSF3	0	12569
ATXN1	CSF3R	0	12569
ATXN1	CSGALNACT1	0	12569
ATXN1	CSH1	0	12569
ATXN1	CSH2	0	12569
ATXN1	CSHL1	0	12569
ATXN1	CSK	0	12569
ATXN1	CSKMT	0	12569
ATXN1	CSMD1	0	12569
ATXN1	CSMD2	0	12569
ATXN1	CSMD3	0	12569
ATXN1	CSN1S1	0	12569
ATXN1	CSN2	0	12569
ATXN1	CSN3	0	12569
ATXN1	CSNK1A1L	0	12569
ATXN1	CSNK1D	0	12569
ATXN1	CSNK1G1	0	12569
ATXN1	CSNK1G2	0	12569
ATXN1	CSNK2A2	0	12569
ATXN1	CSNK2B	0	12569
ATXN1	CSNKA2IP	0	12569
ATXN1	CSPG4	0	12569
ATXN1	CSPP1	0	12569
ATXN1	CSRNP2	0	12569
ATXN1	CSRNP3	0	12569
ATXN1	CSRP1	0	12569
ATXN1	CSRP2	0	12569
ATXN1	CSRP3	0	12569
ATXN1	CST1	0	12569
ATXN1	CST11	0	12569
ATXN1	CST2	0	12569
ATXN1	CST3	0	12569
ATXN1	CST4	0	12569
ATXN1	CST5	0	12569
ATXN1	CST6	0	12569
ATXN1	CST7	0	12569
ATXN1	CST8	0	12569
ATXN1	CST9	0	12569
ATXN1	CST9L	0	12569
ATXN1	CSTB	0	12569
ATXN1	CSTL1	0	12569
ATXN1	CSTPP1	0	12569
ATXN1	CT47A1	0	12569
ATXN1	CT47A10	0	12569
ATXN1	CT47A11	0	12569
ATXN1	CT47A12	0	12569
ATXN1	CT47A2	0	12569
ATXN1	CT47A3	0	12569
ATXN1	CT47A4	0	12569
ATXN1	CT47A5	0	12569
ATXN1	CT47A6	0	12569
ATXN1	CT47A7	0	12569
ATXN1	CT47A8	0	12569
ATXN1	CT47A9	0	12569
ATXN1	CT47B1	0	12569
ATXN1	CT55	0	12569
ATXN1	CT83	0	12569
ATXN1	CTAG1A	0	12569
ATXN1	CTAG1B	0	12569
ATXN1	CTAGE1	0	12569
ATXN1	CTAGE15	0	12569
ATXN1	CTAGE4	0	12569
ATXN1	CTAGE6	0	12569
ATXN1	CTAGE8	0	12569
ATXN1	CTAGE9	0	12569
ATXN1	CTDNEP1	0	12569
ATXN1	CTDSPL	0	12569
ATXN1	CTF1	0	12569
ATXN1	CTH	0	12569
ATXN1	CTIF	0	12569
ATXN1	CTLA4	0	12569
ATXN1	CTNNA2	0	12569
ATXN1	CTNNA3	0	12569
ATXN1	CTNNAL1	0	12569
ATXN1	CTNNB1	0	12569
ATXN1	CTNND1	0	12569
ATXN1	CTNS	0	12569
ATXN1	CTPS1	0	12569
ATXN1	CTPS2	0	12569
ATXN1	CTRB1	0	12569
ATXN1	CTRB2	0	12569
ATXN1	CTRC	0	12569
ATXN1	CTRL	0	12569
ATXN1	CTSA	0	12569
ATXN1	CTSB	0	12569
ATXN1	CTSC	0	12569
ATXN1	CTSD	0	12569
ATXN1	CTSE	0	12569
ATXN1	CTSF	0	12569
ATXN1	CTSG	0	12569
ATXN1	CTSH	0	12569
ATXN1	CTSL	0	12569
ATXN1	CTSS	0	12569
ATXN1	CTSV	0	12569
ATXN1	CTSW	0	12569
ATXN1	CTSZ	0	12569
ATXN1	CTTN	0	12569
ATXN1	CTTNBP2	0	12569
ATXN1	CTTNBP2NL	0	12569
ATXN1	CTU1	0	12569
ATXN1	CTU2	0	12569
ATXN1	CTXN2	0	12569
ATXN1	CTXN3	0	12569
ATXN1	CTXND1	0	12569
ATXN1	CTXND2	0	12569
ATXN1	CUBN	0	12569
ATXN1	CUEDC1	0	12569
ATXN1	CUL3	0	12569
ATXN1	CUL7	0	12569
ATXN1	CUL9	0	12569
ATXN1	CUTA	0	12569
ATXN1	CUX2	0	12569
ATXN1	CUZD1	0	12569
ATXN1	CWC15	0	12569
ATXN1	CWC22	0	12569
ATXN1	CWC25	0	12569
ATXN1	CWF19L2	0	12569
ATXN1	CWH43	0	12569
ATXN1	CX3CL1	0	12569
ATXN1	CX3CR1	0	12569
ATXN1	CXADR	0	12569
ATXN1	CXCL1	0	12569
ATXN1	CXCL10	0	12569
ATXN1	CXCL11	0	12569
ATXN1	CXCL12	0	12569
ATXN1	CXCL13	0	12569
ATXN1	CXCL14	0	12569
ATXN1	CXCL16	0	12569
ATXN1	CXCL17	0	12569
ATXN1	CXCL2	0	12569
ATXN1	CXCL3	0	12569
ATXN1	CXCL5	0	12569
ATXN1	CXCL6	0	12569
ATXN1	CXCL8	0	12569
ATXN1	CXCL9	0	12569
ATXN1	CXCR1	0	12569
ATXN1	CXCR2	0	12569
ATXN1	CXCR3	0	12569
ATXN1	CXCR4	0	12569
ATXN1	CXCR5	0	12569
ATXN1	CXCR6	0	12569
ATXN1	CXorf38	0	12569
ATXN1	CXorf49	0	12569
ATXN1	CXorf49B	0	12569
ATXN1	CXorf51A	0	12569
ATXN1	CXorf51B	0	12569
ATXN1	CXorf65	0	12569
ATXN1	CXorf66	0	12569
ATXN1	CXXC4	0	12569
ATXN1	CYB561	0	12569
ATXN1	CYB561A3	0	12569
ATXN1	CYB561D1	0	12569
ATXN1	CYB561D2	0	12569
ATXN1	CYB5A	0	12569
ATXN1	CYB5B	0	12569
ATXN1	CYB5D1	0	12569
ATXN1	CYB5D2	0	12569
ATXN1	CYB5R1	0	12569
ATXN1	CYB5R2	0	12569
ATXN1	CYB5R3	0	12569
ATXN1	CYB5R4	0	12569
ATXN1	CYBA	0	12569
ATXN1	CYBB	0	12569
ATXN1	CYBC1	0	12569
ATXN1	CYC1	0	12569
ATXN1	CYCS	0	12569
ATXN1	CYFIP1	0	12569
ATXN1	CYFIP2	0	12569
ATXN1	CYGB	0	12569
ATXN1	CYLC1	0	12569
ATXN1	CYLC2	0	12569
ATXN1	CYP11A1	0	12569
ATXN1	CYP11B1	0	12569
ATXN1	CYP11B2	0	12569
ATXN1	CYP17A1	0	12569
ATXN1	CYP19A1	0	12569
ATXN1	CYP1A1	0	12569
ATXN1	CYP1A2	0	12569
ATXN1	CYP20A1	0	12569
ATXN1	CYP21A2	0	12569
ATXN1	CYP26A1	0	12569
ATXN1	CYP26B1	0	12569
ATXN1	CYP26C1	0	12569
ATXN1	CYP27A1	0	12569
ATXN1	CYP27B1	0	12569
ATXN1	CYP27C1	0	12569
ATXN1	CYP2A13	0	12569
ATXN1	CYP2A6	0	12569
ATXN1	CYP2A7	0	12569
ATXN1	CYP2B6	0	12569
ATXN1	CYP2C18	0	12569
ATXN1	CYP2C19	0	12569
ATXN1	CYP2C8	0	12569
ATXN1	CYP2C9	0	12569
ATXN1	CYP2D6	0	12569
ATXN1	CYP2D7	0	12569
ATXN1	CYP2E1	0	12569
ATXN1	CYP2F1	0	12569
ATXN1	CYP2J2	0	12569
ATXN1	CYP2R1	0	12569
ATXN1	CYP2S1	0	12569
ATXN1	CYP2U1	0	12569
ATXN1	CYP2W1	0	12569
ATXN1	CYP39A1	0	12569
ATXN1	CYP3A4	0	12569
ATXN1	CYP3A43	0	12569
ATXN1	CYP3A5	0	12569
ATXN1	CYP3A7	0	12569
ATXN1	CYP3A7-CYP3A51P	0	12569
ATXN1	CYP46A1	0	12569
ATXN1	CYP4A11	0	12569
ATXN1	CYP4A22	0	12569
ATXN1	CYP4B1	0	12569
ATXN1	CYP4F11	0	12569
ATXN1	CYP4F12	0	12569
ATXN1	CYP4F2	0	12569
ATXN1	CYP4F22	0	12569
ATXN1	CYP4F3	0	12569
ATXN1	CYP4F8	0	12569
ATXN1	CYP4V2	0	12569
ATXN1	CYP4X1	0	12569
ATXN1	CYP4Z1	0	12569
ATXN1	CYP51A1	0	12569
ATXN1	CYP7A1	0	12569
ATXN1	CYP7B1	0	12569
ATXN1	CYP8B1	0	12569
ATXN1	CYREN	0	12569
ATXN1	CYS1	0	12569
ATXN1	CYSLTR1	0	12569
ATXN1	CYSLTR2	0	12569
ATXN1	CYSRT1	0	12569
ATXN1	CYSTM1	0	12569
ATXN1	CYTH2	0	12569
ATXN1	CYTH3	0	12569
ATXN1	CYTH4	0	12569
ATXN1	CYTIP	0	12569
ATXN1	CYTL1	0	12569
ATXN1	CZIB	0	12569
ATXN1	D2HGDH	0	12569
ATXN1	DAB1	0	12569
ATXN1	DAB2IP	0	12569
ATXN1	DACT2	0	12569
ATXN1	DACT3	0	12569
ATXN1	DAD1	0	12569
ATXN1	DAG1	0	12569
ATXN1	DAGLA	0	12569
ATXN1	DAGLB	0	12569
ATXN1	DAND5	0	12569
ATXN1	DAO	0	12569
ATXN1	DAOA	0	12569
ATXN1	DAP	0	12569
ATXN1	DAPK1	0	12569
ATXN1	DAPK2	0	12569
ATXN1	DAPK3	0	12569
ATXN1	DAPP1	0	12569
ATXN1	DARS1	0	12569
ATXN1	DARS2	0	12569
ATXN1	DAZ1	0	12569
ATXN1	DAZ2	0	12569
ATXN1	DAZ3	0	12569
ATXN1	DAZ4	0	12569
ATXN1	DAZL	0	12569
ATXN1	DBH	0	12569
ATXN1	DBI	0	12569
ATXN1	DBN1	0	12569
ATXN1	DBNDD1	0	12569
ATXN1	DBNL	0	12569
ATXN1	DBP	0	12569
ATXN1	DBT	0	12569
ATXN1	DBX1	0	12569
ATXN1	DCAF12	0	12569
ATXN1	DCAF12L1	0	12569
ATXN1	DCAF12L2	0	12569
ATXN1	DCAF15	0	12569
ATXN1	DCAF16	0	12569
ATXN1	DCAF4L1	0	12569
ATXN1	DCAF4L2	0	12569
ATXN1	DCAF8L1	0	12569
ATXN1	DCAF8L2	0	12569
ATXN1	DCBLD1	0	12569
ATXN1	DCBLD2	0	12569
ATXN1	DCC	0	12569
ATXN1	DCD	0	12569
ATXN1	DCDC1	0	12569
ATXN1	DCDC2	0	12569
ATXN1	DCDC2B	0	12569
ATXN1	DCDC2C	0	12569
ATXN1	DCHS1	0	12569
ATXN1	DCHS2	0	12569
ATXN1	DCLK2	0	12569
ATXN1	DCLK3	0	12569
ATXN1	DCN	0	12569
ATXN1	DCP1A	0	12569
ATXN1	DCP1B	0	12569
ATXN1	DCST1	0	12569
ATXN1	DCST2	0	12569
ATXN1	DCSTAMP	0	12569
ATXN1	DCT	0	12569
ATXN1	DCTN1	0	12569
ATXN1	DCTN2	0	12569
ATXN1	DCTN3	0	12569
ATXN1	DCTN6	0	12569
ATXN1	DCUN1D2	0	12569
ATXN1	DCUN1D5	0	12569
ATXN1	DCX	0	12569
ATXN1	DCXR	0	12569
ATXN1	DDAH1	0	12569
ATXN1	DDAH2	0	12569
ATXN1	DDC	0	12569
ATXN1	DDHD1	0	12569
ATXN1	DDHD2	0	12569
ATXN1	DDI1	0	12569
ATXN1	DDIAS	0	12569
ATXN1	DDIT4	0	12569
ATXN1	DDIT4L	0	12569
ATXN1	DDO	0	12569
ATXN1	DDOST	0	12569
ATXN1	DDR2	0	12569
ATXN1	DDRGK1	0	12569
ATXN1	DDT	0	12569
ATXN1	DDTL	0	12569
ATXN1	DDX10	0	12569
ATXN1	DDX17	0	12569
ATXN1	DDX18	0	12569
ATXN1	DDX21	0	12569
ATXN1	DDX24	0	12569
ATXN1	DDX27	0	12569
ATXN1	DDX28	0	12569
ATXN1	DDX31	0	12569
ATXN1	DDX39A	0	12569
ATXN1	DDX39B	0	12569
ATXN1	DDX3X	0	12569
ATXN1	DDX3Y	0	12569
ATXN1	DDX42	0	12569
ATXN1	DDX43	0	12569
ATXN1	DDX46	0	12569
ATXN1	DDX47	0	12569
ATXN1	DDX49	0	12569
ATXN1	DDX50	0	12569
ATXN1	DDX56	0	12569
ATXN1	DDX6	0	12569
ATXN1	DDX60	0	12569
ATXN1	DDX60L	0	12569
ATXN1	DECR1	0	12569
ATXN1	DECR2	0	12569
ATXN1	DEFA1	0	12569
ATXN1	DEFA1B	0	12569
ATXN1	DEFA3	0	12569
ATXN1	DEFA4	0	12569
ATXN1	DEFA5	0	12569
ATXN1	DEFA6	0	12569
ATXN1	DEFB1	0	12569
ATXN1	DEFB103A	0	12569
ATXN1	DEFB103B	0	12569
ATXN1	DEFB104A	0	12569
ATXN1	DEFB104B	0	12569
ATXN1	DEFB105A	0	12569
ATXN1	DEFB105B	0	12569
ATXN1	DEFB106A	0	12569
ATXN1	DEFB106B	0	12569
ATXN1	DEFB107A	0	12569
ATXN1	DEFB107B	0	12569
ATXN1	DEFB108B	0	12569
ATXN1	DEFB109B	0	12569
ATXN1	DEFB110	0	12569
ATXN1	DEFB112	0	12569
ATXN1	DEFB113	0	12569
ATXN1	DEFB114	0	12569
ATXN1	DEFB115	0	12569
ATXN1	DEFB116	0	12569
ATXN1	DEFB118	0	12569
ATXN1	DEFB119	0	12569
ATXN1	DEFB121	0	12569
ATXN1	DEFB123	0	12569
ATXN1	DEFB124	0	12569
ATXN1	DEFB125	0	12569
ATXN1	DEFB126	0	12569
ATXN1	DEFB127	0	12569
ATXN1	DEFB128	0	12569
ATXN1	DEFB129	0	12569
ATXN1	DEFB130A	0	12569
ATXN1	DEFB130B	0	12569
ATXN1	DEFB131A	0	12569
ATXN1	DEFB131B	0	12569
ATXN1	DEFB132	0	12569
ATXN1	DEFB134	0	12569
ATXN1	DEFB135	0	12569
ATXN1	DEFB136	0	12569
ATXN1	DEFB4A	0	12569
ATXN1	DEFB4B	0	12569
ATXN1	DEGS1	0	12569
ATXN1	DENND10	0	12569
ATXN1	DENND11	0	12569
ATXN1	DENND1A	0	12569
ATXN1	DENND1B	0	12569
ATXN1	DENND1C	0	12569
ATXN1	DENND2A	0	12569
ATXN1	DENND3	0	12569
ATXN1	DENND5B	0	12569
ATXN1	DENND6A	0	12569
ATXN1	DENND6B	0	12569
ATXN1	DENR	0	12569
ATXN1	DEPDC1B	0	12569
ATXN1	DEPDC4	0	12569
ATXN1	DEPDC5	0	12569
ATXN1	DEPDC7	0	12569
ATXN1	DEPP1	0	12569
ATXN1	DEPTOR	0	12569
ATXN1	DERL1	0	12569
ATXN1	DERL2	0	12569
ATXN1	DERL3	0	12569
ATXN1	DES	0	12569
ATXN1	DESI1	0	12569
ATXN1	DESI2	0	12569
ATXN1	DET1	0	12569
ATXN1	DEUP1	0	12569
ATXN1	DEXI	0	12569
ATXN1	DFFA	0	12569
ATXN1	DFFB	0	12569
ATXN1	DGAT1	0	12569
ATXN1	DGAT2	0	12569
ATXN1	DGAT2L6	0	12569
ATXN1	DGCR2	0	12569
ATXN1	DGCR6	0	12569
ATXN1	DGCR6L	0	12569
ATXN1	DGKA	0	12569
ATXN1	DGKB	0	12569
ATXN1	DGKD	0	12569
ATXN1	DGKG	0	12569
ATXN1	DGKH	0	12569
ATXN1	DGKI	0	12569
ATXN1	DGKK	0	12569
ATXN1	DGKQ	0	12569
ATXN1	DGKZ	0	12569
ATXN1	DGLUCY	0	12569
ATXN1	DGUOK	0	12569
ATXN1	DHCR24	0	12569
ATXN1	DHCR7	0	12569
ATXN1	DHDDS	0	12569
ATXN1	DHFR	0	12569
ATXN1	DHFR2	0	12569
ATXN1	DHH	0	12569
ATXN1	DHODH	0	12569
ATXN1	DHRS11	0	12569
ATXN1	DHRS13	0	12569
ATXN1	DHRS2	0	12569
ATXN1	DHRS3	0	12569
ATXN1	DHRS4	0	12569
ATXN1	DHRS4L2	0	12569
ATXN1	DHRS7B	0	12569
ATXN1	DHRS7C	0	12569
ATXN1	DHRS9	0	12569
ATXN1	DHRSX	0	12569
ATXN1	DHTKD1	0	12569
ATXN1	DHX15	0	12569
ATXN1	DHX29	0	12569
ATXN1	DHX30	0	12569
ATXN1	DHX32	0	12569
ATXN1	DHX33	0	12569
ATXN1	DHX35	0	12569
ATXN1	DHX37	0	12569
ATXN1	DHX57	0	12569
ATXN1	DHX58	0	12569
ATXN1	DIABLO	0	12569
ATXN1	DIAPH1	0	12569
ATXN1	DIAPH2	0	12569
ATXN1	DIAPH3	0	12569
ATXN1	DIMT1	0	12569
ATXN1	DIO1	0	12569
ATXN1	DIO3	0	12569
ATXN1	DIPK1A	0	12569
ATXN1	DIPK1B	0	12569
ATXN1	DIPK1C	0	12569
ATXN1	DIPK2A	0	12569
ATXN1	DIPK2B	0	12569
ATXN1	DIRAS1	0	12569
ATXN1	DIRAS2	0	12569
ATXN1	DIRAS3	0	12569
ATXN1	DIS3L	0	12569
ATXN1	DIS3L2	0	12569
ATXN1	DISC1	0	12569
ATXN1	DISP1	0	12569
ATXN1	DIXDC1	0	12569
ATXN1	DKC1	0	12569
ATXN1	DKK1	0	12569
ATXN1	DKK2	0	12569
ATXN1	DKK3	0	12569
ATXN1	DKK4	0	12569
ATXN1	DKKL1	0	12569
ATXN1	DLAT	0	12569
ATXN1	DLC1	0	12569
ATXN1	DLD	0	12569
ATXN1	DLEC1	0	12569
ATXN1	DLEU7	0	12569
ATXN1	DLG2	0	12569
ATXN1	DLG4	0	12569
ATXN1	DLG5	0	12569
ATXN1	DLGAP1	0	12569
ATXN1	DLGAP2	0	12569
ATXN1	DLGAP3	0	12569
ATXN1	DLGAP5	0	12569
ATXN1	DLK1	0	12569
ATXN1	DLL1	0	12569
ATXN1	DLL4	0	12569
ATXN1	DLX2	0	12569
ATXN1	DLX6	0	12569
ATXN1	DMAC1	0	12569
ATXN1	DMAC2	0	12569
ATXN1	DMBT1	0	12569
ATXN1	DMBX1	0	12569
ATXN1	DMD	0	12569
ATXN1	DMGDH	0	12569
ATXN1	DMP1	0	12569
ATXN1	DMPK	0	12569
ATXN1	DMRT1	0	12569
ATXN1	DMRT3	0	12569
ATXN1	DMRTA1	0	12569
ATXN1	DMRTA2	0	12569
ATXN1	DMRTB1	0	12569
ATXN1	DMRTC2	0	12569
ATXN1	DMTN	0	12569
ATXN1	DMWD	0	12569
ATXN1	DNA2	0	12569
ATXN1	DNAAF1	0	12569
ATXN1	DNAAF11	0	12569
ATXN1	DNAAF2	0	12569
ATXN1	DNAAF3	0	12569
ATXN1	DNAAF4	0	12569
ATXN1	DNAAF6	0	12569
ATXN1	DNAAF8	0	12569
ATXN1	DNAAF9	0	12569
ATXN1	DNAH1	0	12569
ATXN1	DNAH10	0	12569
ATXN1	DNAH11	0	12569
ATXN1	DNAH12	0	12569
ATXN1	DNAH14	0	12569
ATXN1	DNAH2	0	12569
ATXN1	DNAH3	0	12569
ATXN1	DNAH5	0	12569
ATXN1	DNAH6	0	12569
ATXN1	DNAH7	0	12569
ATXN1	DNAH8	0	12569
ATXN1	DNAH9	0	12569
ATXN1	DNAI1	0	12569
ATXN1	DNAI2	0	12569
ATXN1	DNAI3	0	12569
ATXN1	DNAI4	0	12569
ATXN1	DNAI7	0	12569
ATXN1	DNAJA1	0	12569
ATXN1	DNAJA2	0	12569
ATXN1	DNAJA3	0	12569
ATXN1	DNAJA4	0	12569
ATXN1	DNAJB11	0	12569
ATXN1	DNAJB12	0	12569
ATXN1	DNAJB13	0	12569
ATXN1	DNAJB2	0	12569
ATXN1	DNAJB7	0	12569
ATXN1	DNAJB8	0	12569
ATXN1	DNAJC1	0	12569
ATXN1	DNAJC10	0	12569
ATXN1	DNAJC11	0	12569
ATXN1	DNAJC12	0	12569
ATXN1	DNAJC14	0	12569
ATXN1	DNAJC15	0	12569
ATXN1	DNAJC18	0	12569
ATXN1	DNAJC19	0	12569
ATXN1	DNAJC2	0	12569
ATXN1	DNAJC21	0	12569
ATXN1	DNAJC22	0	12569
ATXN1	DNAJC24	0	12569
ATXN1	DNAJC25-GNG10	0	12569
ATXN1	DNAJC27	0	12569
ATXN1	DNAJC28	0	12569
ATXN1	DNAJC3	0	12569
ATXN1	DNAJC30	0	12569
ATXN1	DNAJC4	0	12569
ATXN1	DNAJC5	0	12569
ATXN1	DNAJC5B	0	12569
ATXN1	DNAJC5G	0	12569
ATXN1	DNAJC6	0	12569
ATXN1	DNAL4	0	12569
ATXN1	DNALI1	0	12569
ATXN1	DNASE1	0	12569
ATXN1	DNASE1L1	0	12569
ATXN1	DNASE1L2	0	12569
ATXN1	DNASE1L3	0	12569
ATXN1	DNASE2	0	12569
ATXN1	DNASE2B	0	12569
ATXN1	DNER	0	12569
ATXN1	DNLZ	0	12569
ATXN1	DNM1	0	12569
ATXN1	DNM1L	0	12569
ATXN1	DNM2	0	12569
ATXN1	DNM3	0	12569
ATXN1	DNMBP	0	12569
ATXN1	DNMT3L	0	12569
ATXN1	DNPEP	0	12569
ATXN1	DNTTIP1	0	12569
ATXN1	DNTTIP2	0	12569
ATXN1	DOC2A	0	12569
ATXN1	DOC2B	0	12569
ATXN1	DOCK2	0	12569
ATXN1	DOCK3	0	12569
ATXN1	DOCK5	0	12569
ATXN1	DOCK6	0	12569
ATXN1	DOCK7	0	12569
ATXN1	DOCK8	0	12569
ATXN1	DOCK9	0	12569
ATXN1	DOHH	0	12569
ATXN1	DOK1	0	12569
ATXN1	DOK2	0	12569
ATXN1	DOK3	0	12569
ATXN1	DOK4	0	12569
ATXN1	DOK5	0	12569
ATXN1	DOK6	0	12569
ATXN1	DOLPP1	0	12569
ATXN1	DPAGT1	0	12569
ATXN1	DPCD	0	12569
ATXN1	DPEP2	0	12569
ATXN1	DPEP2NB	0	12569
ATXN1	DPEP3	0	12569
ATXN1	DPH5	0	12569
ATXN1	DPH6	0	12569
ATXN1	DPH7	0	12569
ATXN1	DPM1	0	12569
ATXN1	DPM2	0	12569
ATXN1	DPM3	0	12569
ATXN1	DPP10	0	12569
ATXN1	DPP3	0	12569
ATXN1	DPP4	0	12569
ATXN1	DPP6	0	12569
ATXN1	DPP7	0	12569
ATXN1	DPP9	0	12569
ATXN1	DPPA3	0	12569
ATXN1	DPPA4	0	12569
ATXN1	DPPA5	0	12569
ATXN1	DPRX	0	12569
ATXN1	DPT	0	12569
ATXN1	DPY19L1	0	12569
ATXN1	DPY19L2	0	12569
ATXN1	DPY19L3	0	12569
ATXN1	DPY19L4	0	12569
ATXN1	DPYS	0	12569
ATXN1	DPYSL3	0	12569
ATXN1	DPYSL4	0	12569
ATXN1	DQX1	0	12569
ATXN1	DRAM1	0	12569
ATXN1	DRAM2	0	12569
ATXN1	DRAP1	0	12569
ATXN1	DRAXIN	0	12569
ATXN1	DRC1	0	12569
ATXN1	DRC3	0	12569
ATXN1	DRC7	0	12569
ATXN1	DRD1	0	12569
ATXN1	DRD2	0	12569
ATXN1	DRD3	0	12569
ATXN1	DRD4	0	12569
ATXN1	DRD5	0	12569
ATXN1	DRG2	0	12569
ATXN1	DRP2	0	12569
ATXN1	DSC1	0	12569
ATXN1	DSC2	0	12569
ATXN1	DSC3	0	12569
ATXN1	DSCAM	0	12569
ATXN1	DSCAML1	0	12569
ATXN1	DSE	0	12569
ATXN1	DSEL	0	12569
ATXN1	DSG1	0	12569
ATXN1	DSG2	0	12569
ATXN1	DSG3	0	12569
ATXN1	DSG4	0	12569
ATXN1	DSP	0	12569
ATXN1	DSPP	0	12569
ATXN1	DSTNP4	0	12569
ATXN1	DTD1	0	12569
ATXN1	DTD2	0	12569
ATXN1	DTHD1	0	12569
ATXN1	DTNA	0	12569
ATXN1	DTNB	0	12569
ATXN1	DTNBP1	0	12569
ATXN1	DTWD1	0	12569
ATXN1	DTWD2	0	12569
ATXN1	DTX4	0	12569
ATXN1	DTYMK	0	12569
ATXN1	DUOX1	0	12569
ATXN1	DUOX2	0	12569
ATXN1	DUOXA1	0	12569
ATXN1	DUOXA2	0	12569
ATXN1	DUS1L	0	12569
ATXN1	DUS2	0	12569
ATXN1	DUS4L	0	12569
ATXN1	DUS4L-BCAP29	0	12569
ATXN1	DUSP1	0	12569
ATXN1	DUSP13	0	12569
ATXN1	DUSP15	0	12569
ATXN1	DUSP2	0	12569
ATXN1	DUSP21	0	12569
ATXN1	DUSP28	0	12569
ATXN1	DUSP29	0	12569
ATXN1	DUSP5	0	12569
ATXN1	DUSP7	0	12569
ATXN1	DUSP8	0	12569
ATXN1	DUSP9	0	12569
ATXN1	DUX1	0	12569
ATXN1	DUX3	0	12569
ATXN1	DUXA	0	12569
ATXN1	DUXB	0	12569
ATXN1	DVL1	0	12569
ATXN1	DVL3	0	12569
ATXN1	DYDC1	0	12569
ATXN1	DYDC2	0	12569
ATXN1	DYM	0	12569
ATXN1	DYNAP	0	12569
ATXN1	DYNC1H1	0	12569
ATXN1	DYNC1I1	0	12569
ATXN1	DYNC1I2	0	12569
ATXN1	DYNC1LI1	0	12569
ATXN1	DYNC2H1	0	12569
ATXN1	DYNC2I1	0	12569
ATXN1	DYNC2I2	0	12569
ATXN1	DYNC2LI1	0	12569
ATXN1	DYNLRB1	0	12569
ATXN1	DYNLRB2	0	12569
ATXN1	DYNLT2	0	12569
ATXN1	DYNLT2B	0	12569
ATXN1	DYNLT4	0	12569
ATXN1	DYNLT5	0	12569
ATXN1	DYRK1A	0	12569
ATXN1	DYRK4	0	12569
ATXN1	DYSF	0	12569
ATXN1	DYTN	0	12569
ATXN1	DZANK1	0	12569
ATXN1	DZIP1L	0	12569
ATXN1	DZIP3	0	12569
ATXN1	E2F2	0	12569
ATXN1	E2F7	0	12569
ATXN1	E2F8	0	12569
ATXN1	EAF2	0	12569
ATXN1	EAPP	0	12569
ATXN1	EARS2	0	12569
ATXN1	EBAG9	0	12569
ATXN1	EBF4	0	12569
ATXN1	EBI3	0	12569
ATXN1	EBLN1	0	12569
ATXN1	EBLN2	0	12569
ATXN1	EBNA1BP2	0	12569
ATXN1	EBP	0	12569
ATXN1	EBPL	0	12569
ATXN1	ECE1	0	12569
ATXN1	ECE2	0	12569
ATXN1	ECH1	0	12569
ATXN1	ECHDC1	0	12569
ATXN1	ECHDC2	0	12569
ATXN1	ECHDC3	0	12569
ATXN1	ECHS1	0	12569
ATXN1	ECI1	0	12569
ATXN1	ECI2	0	12569
ATXN1	ECM1	0	12569
ATXN1	ECM2	0	12569
ATXN1	ECRG4	0	12569
ATXN1	ECSCR	0	12569
ATXN1	ECT2L	0	12569
ATXN1	EDA	0	12569
ATXN1	EDA2R	0	12569
ATXN1	EDAR	0	12569
ATXN1	EDC3	0	12569
ATXN1	EDC4	0	12569
ATXN1	EDDM13	0	12569
ATXN1	EDDM3A	0	12569
ATXN1	EDDM3B	0	12569
ATXN1	EDEM2	0	12569
ATXN1	EDIL3	0	12569
ATXN1	EDN1	0	12569
ATXN1	EDN2	0	12569
ATXN1	EDN3	0	12569
ATXN1	EDNRA	0	12569
ATXN1	EDNRB	0	12569
ATXN1	EEA1	0	12569
ATXN1	EEF1A1	0	12569
ATXN1	EEF1A2	0	12569
ATXN1	EEF1AKMT1	0	12569
ATXN1	EEF1AKMT3	0	12569
ATXN1	EEF1B2	0	12569
ATXN1	EEF1G	0	12569
ATXN1	EEF2	0	12569
ATXN1	EEF2KMT	0	12569
ATXN1	EEIG1	0	12569
ATXN1	EEIG2	0	12569
ATXN1	EEPD1	0	12569
ATXN1	EFCAB10	0	12569
ATXN1	EFCAB11	0	12569
ATXN1	EFCAB2	0	12569
ATXN1	EFCAB3	0	12569
ATXN1	EFCAB5	0	12569
ATXN1	EFCAB8	0	12569
ATXN1	EFCAB9	0	12569
ATXN1	EFCC1	0	12569
ATXN1	EFEMP1	0	12569
ATXN1	EFEMP2	0	12569
ATXN1	EFHB	0	12569
ATXN1	EFHC1	0	12569
ATXN1	EFHD1	0	12569
ATXN1	EFHD2	0	12569
ATXN1	EFL1	0	12569
ATXN1	EFNA1	0	12569
ATXN1	EFNA2	0	12569
ATXN1	EFNA3	0	12569
ATXN1	EFNA4	0	12569
ATXN1	EFNA5	0	12569
ATXN1	EFNB1	0	12569
ATXN1	EFNB3	0	12569
ATXN1	EFR3B	0	12569
ATXN1	EGF	0	12569
ATXN1	EGFL6	0	12569
ATXN1	EGFL7	0	12569
ATXN1	EGFL8	0	12569
ATXN1	EGFLAM	0	12569
ATXN1	EGFR	0	12569
ATXN1	EGLN1	0	12569
ATXN1	EGLN3	0	12569
ATXN1	EGR4	0	12569
ATXN1	EHBP1	0	12569
ATXN1	EHBP1L1	0	12569
ATXN1	EHD1	0	12569
ATXN1	EHD2	0	12569
ATXN1	EHD3	0	12569
ATXN1	EHD4	0	12569
ATXN1	EHHADH	0	12569
ATXN1	EHMT2	0	12569
ATXN1	EI24	0	12569
ATXN1	EID2B	0	12569
ATXN1	EIF1	0	12569
ATXN1	EIF1AX	0	12569
ATXN1	EIF1AY	0	12569
ATXN1	EIF1B	0	12569
ATXN1	EIF2A	0	12569
ATXN1	EIF2AK2	0	12569
ATXN1	EIF2AK3	0	12569
ATXN1	EIF2AK4	0	12569
ATXN1	EIF2B1	0	12569
ATXN1	EIF2B2	0	12569
ATXN1	EIF2B3	0	12569
ATXN1	EIF2B4	0	12569
ATXN1	EIF2B5	0	12569
ATXN1	EIF2D	0	12569
ATXN1	EIF2S1	0	12569
ATXN1	EIF2S2	0	12569
ATXN1	EIF2S3	0	12569
ATXN1	EIF2S3B	0	12569
ATXN1	EIF3B	0	12569
ATXN1	EIF3C	0	12569
ATXN1	EIF3CL	0	12569
ATXN1	EIF3D	0	12569
ATXN1	EIF3E	0	12569
ATXN1	EIF3F	0	12569
ATXN1	EIF3G	0	12569
ATXN1	EIF3H	0	12569
ATXN1	EIF3I	0	12569
ATXN1	EIF3J	0	12569
ATXN1	EIF3K	0	12569
ATXN1	EIF3L	0	12569
ATXN1	EIF3M	0	12569
ATXN1	EIF4A1	0	12569
ATXN1	EIF4A2	0	12569
ATXN1	EIF4B	0	12569
ATXN1	EIF4E	0	12569
ATXN1	EIF4E1B	0	12569
ATXN1	EIF4E2	0	12569
ATXN1	EIF4E3	0	12569
ATXN1	EIF4EBP3	0	12569
ATXN1	EIF4ENIF1	0	12569
ATXN1	EIF4G1	0	12569
ATXN1	EIF4G2	0	12569
ATXN1	EIF4H	0	12569
ATXN1	EIF5	0	12569
ATXN1	EIF5A	0	12569
ATXN1	EIF5A2	0	12569
ATXN1	EIF5AL1	0	12569
ATXN1	EIF5B	0	12569
ATXN1	ELANE	0	12569
ATXN1	ELAPOR1	0	12569
ATXN1	ELAPOR2	0	12569
ATXN1	ELAVL3	0	12569
ATXN1	ELF4	0	12569
ATXN1	ELMO1	0	12569
ATXN1	ELMO2	0	12569
ATXN1	ELMO3	0	12569
ATXN1	ELMOD2	0	12569
ATXN1	ELN	0	12569
ATXN1	ELOA	0	12569
ATXN1	ELOB	0	12569
ATXN1	ELOC	0	12569
ATXN1	ELOF1	0	12569
ATXN1	ELOVL1	0	12569
ATXN1	ELOVL2	0	12569
ATXN1	ELOVL3	0	12569
ATXN1	ELOVL4	0	12569
ATXN1	ELOVL5	0	12569
ATXN1	ELOVL6	0	12569
ATXN1	ELOVL7	0	12569
ATXN1	ELP1	0	12569
ATXN1	ELP2	0	12569
ATXN1	ELP3	0	12569
ATXN1	ELSPBP1	0	12569
ATXN1	EMB	0	12569
ATXN1	EMC1	0	12569
ATXN1	EMC10	0	12569
ATXN1	EMC3	0	12569
ATXN1	EMC4	0	12569
ATXN1	EMC6	0	12569
ATXN1	EMC7	0	12569
ATXN1	EMC8	0	12569
ATXN1	EMC9	0	12569
ATXN1	EMCN	0	12569
ATXN1	EMD	0	12569
ATXN1	EME1	0	12569
ATXN1	EME2	0	12569
ATXN1	EMG1	0	12569
ATXN1	EMID1	0	12569
ATXN1	EMILIN1	0	12569
ATXN1	EMILIN2	0	12569
ATXN1	EMILIN3	0	12569
ATXN1	EML1	0	12569
ATXN1	EML2	0	12569
ATXN1	EML3	0	12569
ATXN1	EML4	0	12569
ATXN1	EML5	0	12569
ATXN1	EML6	0	12569
ATXN1	EMP1	0	12569
ATXN1	EMP3	0	12569
ATXN1	EMX1	0	12569
ATXN1	EN1	0	12569
ATXN1	ENAH	0	12569
ATXN1	ENAM	0	12569
ATXN1	ENC1	0	12569
ATXN1	ENDOD1	0	12569
ATXN1	ENDOG	0	12569
ATXN1	ENDOU	0	12569
ATXN1	ENDOV	0	12569
ATXN1	ENG	0	12569
ATXN1	ENGASE	0	12569
ATXN1	ENHO	0	12569
ATXN1	ENKD1	0	12569
ATXN1	ENKUR	0	12569
ATXN1	ENO1	0	12569
ATXN1	ENO2	0	12569
ATXN1	ENO3	0	12569
ATXN1	ENO4	0	12569
ATXN1	ENOSF1	0	12569
ATXN1	ENOX1	0	12569
ATXN1	ENOX2	0	12569
ATXN1	ENPEP	0	12569
ATXN1	ENPP1	0	12569
ATXN1	ENPP3	0	12569
ATXN1	ENPP4	0	12569
ATXN1	ENPP5	0	12569
ATXN1	ENPP6	0	12569
ATXN1	ENPP7	0	12569
ATXN1	ENTHD1	0	12569
ATXN1	ENTPD1	0	12569
ATXN1	ENTPD2	0	12569
ATXN1	ENTPD3	0	12569
ATXN1	ENTPD4	0	12569
ATXN1	ENTPD5	0	12569
ATXN1	ENTPD6	0	12569
ATXN1	ENTR1	0	12569
ATXN1	ENTREP1	0	12569
ATXN1	EOLA1	0	12569
ATXN1	EOLA2	0	12569
ATXN1	EPB41	0	12569
ATXN1	EPB41L1	0	12569
ATXN1	EPB41L2	0	12569
ATXN1	EPB41L3	0	12569
ATXN1	EPB41L4A	0	12569
ATXN1	EPB41L4B	0	12569
ATXN1	EPB41L5	0	12569
ATXN1	EPCAM	0	12569
ATXN1	EPDR1	0	12569
ATXN1	EPG5	0	12569
ATXN1	EPHA1	0	12569
ATXN1	EPHA10	0	12569
ATXN1	EPHA2	0	12569
ATXN1	EPHA3	0	12569
ATXN1	EPHA4	0	12569
ATXN1	EPHA5	0	12569
ATXN1	EPHA7	0	12569
ATXN1	EPHA8	0	12569
ATXN1	EPHB1	0	12569
ATXN1	EPHB2	0	12569
ATXN1	EPHB3	0	12569
ATXN1	EPHB4	0	12569
ATXN1	EPHB6	0	12569
ATXN1	EPHX1	0	12569
ATXN1	EPHX2	0	12569
ATXN1	EPHX4	0	12569
ATXN1	EPN1	0	12569
ATXN1	EPN2	0	12569
ATXN1	EPN3	0	12569
ATXN1	EPO	0	12569
ATXN1	EPOR	0	12569
ATXN1	EPPIN	0	12569
ATXN1	EPPK1	0	12569
ATXN1	EPRS1	0	12569
ATXN1	EPS15L1	0	12569
ATXN1	EPS8L1	0	12569
ATXN1	EPS8L2	0	12569
ATXN1	EPS8L3	0	12569
ATXN1	EPSTI1	0	12569
ATXN1	EPX	0	12569
ATXN1	EPYC	0	12569
ATXN1	EQTN	0	12569
ATXN1	ERAL1	0	12569
ATXN1	ERAP2	0	12569
ATXN1	ERAS	0	12569
ATXN1	ERBB2	0	12569
ATXN1	ERBB3	0	12569
ATXN1	ERBB4	0	12569
ATXN1	ERC1	0	12569
ATXN1	ERC2	0	12569
ATXN1	ERCC6L	0	12569
ATXN1	ERCC8	0	12569
ATXN1	EREG	0	12569
ATXN1	ERFE	0	12569
ATXN1	ERFL	0	12569
ATXN1	ERG28	0	12569
ATXN1	ERGIC2	0	12569
ATXN1	ERGIC3	0	12569
ATXN1	ERI1	0	12569
ATXN1	ERICH1	0	12569
ATXN1	ERICH2	0	12569
ATXN1	ERICH3	0	12569
ATXN1	ERICH5	0	12569
ATXN1	ERICH6	0	12569
ATXN1	ERICH6B	0	12569
ATXN1	ERLIN1	0	12569
ATXN1	ERLIN2	0	12569
ATXN1	ERMAP	0	12569
ATXN1	ERMARD	0	12569
ATXN1	ERMN	0	12569
ATXN1	ERMP1	0	12569
ATXN1	ERN1	0	12569
ATXN1	ERN2	0	12569
ATXN1	ERO1A	0	12569
ATXN1	ERO1B	0	12569
ATXN1	ERP27	0	12569
ATXN1	ERP29	0	12569
ATXN1	ERP44	0	12569
ATXN1	ERRFI1	0	12569
ATXN1	ERV3-1	0	12569
ATXN1	ERVFC1-1	0	12569
ATXN1	ERVFRD-1	0	12569
ATXN1	ERVH48-1	0	12569
ATXN1	ERVK-10	0	12569
ATXN1	ERVK-11	0	12569
ATXN1	ERVK-18	0	12569
ATXN1	ERVK-19	0	12569
ATXN1	ERVK-21	0	12569
ATXN1	ERVK-24	0	12569
ATXN1	ERVK-25	0	12569
ATXN1	ERVK-5	0	12569
ATXN1	ERVK-6	0	12569
ATXN1	ERVK-7	0	12569
ATXN1	ERVK-8	0	12569
ATXN1	ERVK-9	0	12569
ATXN1	ERVK3-1	0	12569
ATXN1	ERVV-1	0	12569
ATXN1	ERVV-2	0	12569
ATXN1	ERVW-1	0	12569
ATXN1	ESA4	0	12569
ATXN1	ESAM	0	12569
ATXN1	ESB3	0	12569
ATXN1	ESCO1	0	12569
ATXN1	ESD	0	12569
ATXN1	ESM1	0	12569
ATXN1	ESPN	0	12569
ATXN1	ESPNL	0	12569
ATXN1	ESR1	0	12569
ATXN1	ESRP1	0	12569
ATXN1	ESX1	0	12569
ATXN1	ESYT1	0	12569
ATXN1	ESYT3	0	12569
ATXN1	ETDA	0	12569
ATXN1	ETDB	0	12569
ATXN1	ETDC	0	12569
ATXN1	ETF1	0	12569
ATXN1	ETFA	0	12569
ATXN1	ETFB	0	12569
ATXN1	ETFBKMT	0	12569
ATXN1	ETFDH	0	12569
ATXN1	ETFRF1	0	12569
ATXN1	ETHE1	0	12569
ATXN1	ETNK2	0	12569
ATXN1	ETV2	0	12569
ATXN1	ETV3L	0	12569
ATXN1	ETV4	0	12569
ATXN1	ETV6	0	12569
ATXN1	EVA1A	0	12569
ATXN1	EVA1B	0	12569
ATXN1	EVA1C	0	12569
ATXN1	EVC	0	12569
ATXN1	EVC2	0	12569
ATXN1	EVI2B	0	12569
ATXN1	EVI5L	0	12569
ATXN1	EVL	0	12569
ATXN1	EVPL	0	12569
ATXN1	EVX2	0	12569
ATXN1	EXD1	0	12569
ATXN1	EXD2	0	12569
ATXN1	EXD3	0	12569
ATXN1	EXOC1L	0	12569
ATXN1	EXOC2	0	12569
ATXN1	EXOC3L1	0	12569
ATXN1	EXOC3L2	0	12569
ATXN1	EXOC3L4	0	12569
ATXN1	EXOC4	0	12569
ATXN1	EXOC5	0	12569
ATXN1	EXOC6	0	12569
ATXN1	EXOC7	0	12569
ATXN1	EXOC8	0	12569
ATXN1	EXOG	0	12569
ATXN1	EXOSC1	0	12569
ATXN1	EXOSC10	0	12569
ATXN1	EXOSC5	0	12569
ATXN1	EXOSC6	0	12569
ATXN1	EXOSC7	0	12569
ATXN1	EXOSC8	0	12569
ATXN1	EXOSC9	0	12569
ATXN1	EXPH5	0	12569
ATXN1	EXT1	0	12569
ATXN1	EXT2	0	12569
ATXN1	EXTL1	0	12569
ATXN1	EXTL3	0	12569
ATXN1	EYA2	0	12569
ATXN1	EYS	0	12569
ATXN1	EZR	0	12569
ATXN1	F10	0	12569
ATXN1	F11	0	12569
ATXN1	F11R	0	12569
ATXN1	F12	0	12569
ATXN1	F13A1	0	12569
ATXN1	F13B	0	12569
ATXN1	F2	0	12569
ATXN1	F2RL1	0	12569
ATXN1	F2RL2	0	12569
ATXN1	F2RL3	0	12569
ATXN1	F3	0	12569
ATXN1	F5	0	12569
ATXN1	F7	0	12569
ATXN1	F8	0	12569
ATXN1	F8A1	0	12569
ATXN1	F8A2	0	12569
ATXN1	F8A3	0	12569
ATXN1	F9	0	12569
ATXN1	FA2H	0	12569
ATXN1	FAAH	0	12569
ATXN1	FAAH2	0	12569
ATXN1	FABP12	0	12569
ATXN1	FABP2	0	12569
ATXN1	FABP3	0	12569
ATXN1	FABP4	0	12569
ATXN1	FABP5	0	12569
ATXN1	FABP6	0	12569
ATXN1	FABP9	0	12569
ATXN1	FADS1	0	12569
ATXN1	FADS2	0	12569
ATXN1	FADS3	0	12569
ATXN1	FADS6	0	12569
ATXN1	FAF2	0	12569
ATXN1	FAH	0	12569
ATXN1	FAHD1	0	12569
ATXN1	FAHD2A	0	12569
ATXN1	FAHD2B	0	12569
ATXN1	FAIM	0	12569
ATXN1	FAIM2	0	12569
ATXN1	FAM104B	0	12569
ATXN1	FAM107A	0	12569
ATXN1	FAM110B	0	12569
ATXN1	FAM110C	0	12569
ATXN1	FAM110D	0	12569
ATXN1	FAM118A	0	12569
ATXN1	FAM118B	0	12569
ATXN1	FAM120A	0	12569
ATXN1	FAM120AOS	0	12569
ATXN1	FAM120C	0	12569
ATXN1	FAM131A	0	12569
ATXN1	FAM131C	0	12569
ATXN1	FAM133A	0	12569
ATXN1	FAM133B	0	12569
ATXN1	FAM135B	0	12569
ATXN1	FAM136A	0	12569
ATXN1	FAM13A	0	12569
ATXN1	FAM149A	0	12569
ATXN1	FAM151A	0	12569
ATXN1	FAM151B	0	12569
ATXN1	FAM153A	0	12569
ATXN1	FAM153B	0	12569
ATXN1	FAM156A	0	12569
ATXN1	FAM156B	0	12569
ATXN1	FAM161A	0	12569
ATXN1	FAM162A	0	12569
ATXN1	FAM162B	0	12569
ATXN1	FAM163A	0	12569
ATXN1	FAM163B	0	12569
ATXN1	FAM166A	0	12569
ATXN1	FAM166B	0	12569
ATXN1	FAM166C	0	12569
ATXN1	FAM167A	0	12569
ATXN1	FAM167B	0	12569
ATXN1	FAM168B	0	12569
ATXN1	FAM169A	0	12569
ATXN1	FAM170A	0	12569
ATXN1	FAM170B	0	12569
ATXN1	FAM171A1	0	12569
ATXN1	FAM171A2	0	12569
ATXN1	FAM174B	0	12569
ATXN1	FAM174C	0	12569
ATXN1	FAM177A1	0	12569
ATXN1	FAM177B	0	12569
ATXN1	FAM178B	0	12569
ATXN1	FAM180B	0	12569
ATXN1	FAM181A	0	12569
ATXN1	FAM181B	0	12569
ATXN1	FAM184A	0	12569
ATXN1	FAM184B	0	12569
ATXN1	FAM185A	0	12569
ATXN1	FAM186B	0	12569
ATXN1	FAM187A	0	12569
ATXN1	FAM187B	0	12569
ATXN1	FAM193A	0	12569
ATXN1	FAM199X	0	12569
ATXN1	FAM200A	0	12569
ATXN1	FAM200B	0	12569
ATXN1	FAM205A	0	12569
ATXN1	FAM205C	0	12569
ATXN1	FAM209A	0	12569
ATXN1	FAM209B	0	12569
ATXN1	FAM20A	0	12569
ATXN1	FAM20B	0	12569
ATXN1	FAM20C	0	12569
ATXN1	FAM210B	0	12569
ATXN1	FAM216A	0	12569
ATXN1	FAM216B	0	12569
ATXN1	FAM217A	0	12569
ATXN1	FAM219A	0	12569
ATXN1	FAM220A	0	12569
ATXN1	FAM221A	0	12569
ATXN1	FAM221B	0	12569
ATXN1	FAM222A	0	12569
ATXN1	FAM227B	0	12569
ATXN1	FAM228B	0	12569
ATXN1	FAM229A	0	12569
ATXN1	FAM234A	0	12569
ATXN1	FAM234B	0	12569
ATXN1	FAM236A	0	12569
ATXN1	FAM236B	0	12569
ATXN1	FAM236C	0	12569
ATXN1	FAM236D	0	12569
ATXN1	FAM237A	0	12569
ATXN1	FAM237B	0	12569
ATXN1	FAM240A	0	12569
ATXN1	FAM240B	0	12569
ATXN1	FAM241A	0	12569
ATXN1	FAM246A	0	12569
ATXN1	FAM246B	0	12569
ATXN1	FAM246C	0	12569
ATXN1	FAM24A	0	12569
ATXN1	FAM24B	0	12569
ATXN1	FAM25A	0	12569
ATXN1	FAM25C	0	12569
ATXN1	FAM25G	0	12569
ATXN1	FAM3A	0	12569
ATXN1	FAM3B	0	12569
ATXN1	FAM3C	0	12569
ATXN1	FAM3D	0	12569
ATXN1	FAM43A	0	12569
ATXN1	FAM43B	0	12569
ATXN1	FAM47A	0	12569
ATXN1	FAM47B	0	12569
ATXN1	FAM47C	0	12569
ATXN1	FAM47E	0	12569
ATXN1	FAM53B	0	12569
ATXN1	FAM53C	0	12569
ATXN1	FAM72A	0	12569
ATXN1	FAM72B	0	12569
ATXN1	FAM72C	0	12569
ATXN1	FAM72D	0	12569
ATXN1	FAM78B	0	12569
ATXN1	FAM81B	0	12569
ATXN1	FAM83A-AS2	0	12569
ATXN1	FAM83B	0	12569
ATXN1	FAM83C	0	12569
ATXN1	FAM83D	0	12569
ATXN1	FAM83E	0	12569
ATXN1	FAM83F	0	12569
ATXN1	FAM83G	0	12569
ATXN1	FAM83H	0	12569
ATXN1	FAM86B1	0	12569
ATXN1	FAM86B2	0	12569
ATXN1	FAM89A	0	12569
ATXN1	FAM89B	0	12569
ATXN1	FAM98A	0	12569
ATXN1	FAM9A	0	12569
ATXN1	FAM9C	0	12569
ATXN1	FANCB	0	12569
ATXN1	FANCD2OS	0	12569
ATXN1	FANCG	0	12569
ATXN1	FANCL	0	12569
ATXN1	FAP	0	12569
ATXN1	FAR1	0	12569
ATXN1	FAR2	0	12569
ATXN1	FARP1	0	12569
ATXN1	FARP2	0	12569
ATXN1	FARS2	0	12569
ATXN1	FARSA	0	12569
ATXN1	FAS	0	12569
ATXN1	FASLG	0	12569
ATXN1	FASN	0	12569
ATXN1	FASTK	0	12569
ATXN1	FASTKD1	0	12569
ATXN1	FASTKD2	0	12569
ATXN1	FASTKD5	0	12569
ATXN1	FAT1	0	12569
ATXN1	FAT2	0	12569
ATXN1	FAT3	0	12569
ATXN1	FAT4	0	12569
ATXN1	FATE1	0	12569
ATXN1	FAU	0	12569
ATXN1	FAXDC2	0	12569
ATXN1	FBF1	0	12569
ATXN1	FBH1	0	12569
ATXN1	FBL	0	12569
ATXN1	FBLIM1	0	12569
ATXN1	FBLL1	0	12569
ATXN1	FBLN1	0	12569
ATXN1	FBLN2	0	12569
ATXN1	FBLN5	0	12569
ATXN1	FBLN7	0	12569
ATXN1	FBN2	0	12569
ATXN1	FBN3	0	12569
ATXN1	FBP1	0	12569
ATXN1	FBP2	0	12569
ATXN1	FBXL12	0	12569
ATXN1	FBXL13	0	12569
ATXN1	FBXL15	0	12569
ATXN1	FBXL16	0	12569
ATXN1	FBXL2	0	12569
ATXN1	FBXL20	0	12569
ATXN1	FBXL22	0	12569
ATXN1	FBXL4	0	12569
ATXN1	FBXL7	0	12569
ATXN1	FBXL8	0	12569
ATXN1	FBXO15	0	12569
ATXN1	FBXO17	0	12569
ATXN1	FBXO21	0	12569
ATXN1	FBXO22	0	12569
ATXN1	FBXO24	0	12569
ATXN1	FBXO25	0	12569
ATXN1	FBXO30	0	12569
ATXN1	FBXO34	0	12569
ATXN1	FBXO39	0	12569
ATXN1	FBXO40	0	12569
ATXN1	FBXO43	0	12569
ATXN1	FBXO45	0	12569
ATXN1	FBXO47	0	12569
ATXN1	FBXO48	0	12569
ATXN1	FBXO6	0	12569
ATXN1	FBXO9	0	12569
ATXN1	FBXW11	0	12569
ATXN1	FBXW12	0	12569
ATXN1	FBXW4	0	12569
ATXN1	FBXW5	0	12569
ATXN1	FBXW8	0	12569
ATXN1	FBXW9	0	12569
ATXN1	FCAMR	0	12569
ATXN1	FCAR	0	12569
ATXN1	FCER1A	0	12569
ATXN1	FCER1G	0	12569
ATXN1	FCER2	0	12569
ATXN1	FCGBP	0	12569
ATXN1	FCGR1A	0	12569
ATXN1	FCGR2A	0	12569
ATXN1	FCGR2B	0	12569
ATXN1	FCGR2C	0	12569
ATXN1	FCGR3A	0	12569
ATXN1	FCGR3B	0	12569
ATXN1	FCGRT	0	12569
ATXN1	FCMR	0	12569
ATXN1	FCN1	0	12569
ATXN1	FCN2	0	12569
ATXN1	FCN3	0	12569
ATXN1	FCRL1	0	12569
ATXN1	FCRL2	0	12569
ATXN1	FCRL3	0	12569
ATXN1	FCRL4	0	12569
ATXN1	FCRL5	0	12569
ATXN1	FCRL6	0	12569
ATXN1	FCRLA	0	12569
ATXN1	FCRLB	0	12569
ATXN1	FCSK	0	12569
ATXN1	FDCSP	0	12569
ATXN1	FDFT1	0	12569
ATXN1	FDPS	0	12569
ATXN1	FDX1	0	12569
ATXN1	FDX2	0	12569
ATXN1	FDXR	0	12569
ATXN1	FECH	0	12569
ATXN1	FER	0	12569
ATXN1	FER1L5	0	12569
ATXN1	FER1L6	0	12569
ATXN1	FERD3L	0	12569
ATXN1	FERMT1	0	12569
ATXN1	FERMT2	0	12569
ATXN1	FERMT3	0	12569
ATXN1	FETUB	0	12569
ATXN1	FEV	0	12569
ATXN1	FEZ1	0	12569
ATXN1	FEZF2	0	12569
ATXN1	FFAR1	0	12569
ATXN1	FFAR2	0	12569
ATXN1	FFAR3	0	12569
ATXN1	FFAR4	0	12569
ATXN1	FGA	0	12569
ATXN1	FGB	0	12569
ATXN1	FGD1	0	12569
ATXN1	FGD2	0	12569
ATXN1	FGD4	0	12569
ATXN1	FGD5	0	12569
ATXN1	FGD6	0	12569
ATXN1	FGF10	0	12569
ATXN1	FGF11	0	12569
ATXN1	FGF13	0	12569
ATXN1	FGF14	0	12569
ATXN1	FGF16	0	12569
ATXN1	FGF17	0	12569
ATXN1	FGF18	0	12569
ATXN1	FGF19	0	12569
ATXN1	FGF20	0	12569
ATXN1	FGF21	0	12569
ATXN1	FGF22	0	12569
ATXN1	FGF23	0	12569
ATXN1	FGF3	0	12569
ATXN1	FGF4	0	12569
ATXN1	FGF5	0	12569
ATXN1	FGF6	0	12569
ATXN1	FGF8	0	12569
ATXN1	FGF9	0	12569
ATXN1	FGFBP1	0	12569
ATXN1	FGFBP2	0	12569
ATXN1	FGFBP3	0	12569
ATXN1	FGFR1	0	12569
ATXN1	FGFR1OP2	0	12569
ATXN1	FGFR2	0	12569
ATXN1	FGFR3	0	12569
ATXN1	FGFR4	0	12569
ATXN1	FGFRL1	0	12569
ATXN1	FGG	0	12569
ATXN1	FGL1	0	12569
ATXN1	FGL2	0	12569
ATXN1	FGR	0	12569
ATXN1	FH	0	12569
ATXN1	FHAD1	0	12569
ATXN1	FHDC1	0	12569
ATXN1	FHIP1A	0	12569
ATXN1	FHIP1B	0	12569
ATXN1	FHIP2A	0	12569
ATXN1	FHIT	0	12569
ATXN1	FHL1	0	12569
ATXN1	FHL2	0	12569
ATXN1	FHL5	0	12569
ATXN1	FHOD1	0	12569
ATXN1	FHOD3	0	12569
ATXN1	FIBCD1	0	12569
ATXN1	FIBIN	0	12569
ATXN1	FIBP	0	12569
ATXN1	FIG4	0	12569
ATXN1	FIGLA	0	12569
ATXN1	FIGNL1	0	12569
ATXN1	FIGNL2	0	12569
ATXN1	FILIP1	0	12569
ATXN1	FILIP1L	0	12569
ATXN1	FIS1	0	12569
ATXN1	FITM1	0	12569
ATXN1	FITM2	0	12569
ATXN1	FJX1	0	12569
ATXN1	FKBP10	0	12569
ATXN1	FKBP11	0	12569
ATXN1	FKBP14	0	12569
ATXN1	FKBP15	0	12569
ATXN1	FKBP1A	0	12569
ATXN1	FKBP1B	0	12569
ATXN1	FKBP1C	0	12569
ATXN1	FKBP2	0	12569
ATXN1	FKBP3	0	12569
ATXN1	FKBP4	0	12569
ATXN1	FKBP6	0	12569
ATXN1	FKBP7	0	12569
ATXN1	FKBP8	0	12569
ATXN1	FKBP9	0	12569
ATXN1	FKTN	0	12569
ATXN1	FLACC1	0	12569
ATXN1	FLAD1	0	12569
ATXN1	FLCN	0	12569
ATXN1	FLG	0	12569
ATXN1	FLG2	0	12569
ATXN1	FLNA	0	12569
ATXN1	FLNB	0	12569
ATXN1	FLNC	0	12569
ATXN1	FLOT1	0	12569
ATXN1	FLOT2	0	12569
ATXN1	FLRT1	0	12569
ATXN1	FLRT2	0	12569
ATXN1	FLRT3	0	12569
ATXN1	FLT1	0	12569
ATXN1	FLT3	0	12569
ATXN1	FLT3LG	0	12569
ATXN1	FLT4	0	12569
ATXN1	FLVCR1	0	12569
ATXN1	FLVCR2	0	12569
ATXN1	FLYWCH1	0	12569
ATXN1	FMC1	0	12569
ATXN1	FMN2	0	12569
ATXN1	FMNL1	0	12569
ATXN1	FMNL2	0	12569
ATXN1	FMNL3	0	12569
ATXN1	FMO1	0	12569
ATXN1	FMO2	0	12569
ATXN1	FMO3	0	12569
ATXN1	FMO4	0	12569
ATXN1	FMO5	0	12569
ATXN1	FMOD	0	12569
ATXN1	FMR1NB	0	12569
ATXN1	FN1	0	12569
ATXN1	FN3K	0	12569
ATXN1	FNBP1L	0	12569
ATXN1	FNBP4	0	12569
ATXN1	FNDC1	0	12569
ATXN1	FNDC10	0	12569
ATXN1	FNDC5	0	12569
ATXN1	FNDC7	0	12569
ATXN1	FNDC8	0	12569
ATXN1	FNDC9	0	12569
ATXN1	FNTA	0	12569
ATXN1	FNTB	0	12569
ATXN1	FOCAD	0	12569
ATXN1	FOLH1	0	12569
ATXN1	FOLR1	0	12569
ATXN1	FOLR2	0	12569
ATXN1	FOLR3	0	12569
ATXN1	FOXB2	0	12569
ATXN1	FOXD1	0	12569
ATXN1	FOXD2	0	12569
ATXN1	FOXD3	0	12569
ATXN1	FOXE1	0	12569
ATXN1	FOXE3	0	12569
ATXN1	FOXF2	0	12569
ATXN1	FOXG1	0	12569
ATXN1	FOXH1	0	12569
ATXN1	FOXI1	0	12569
ATXN1	FOXI2	0	12569
ATXN1	FOXI3	0	12569
ATXN1	FOXJ1	0	12569
ATXN1	FOXL1	0	12569
ATXN1	FOXL2NB	0	12569
ATXN1	FOXL3	0	12569
ATXN1	FOXN1	0	12569
ATXN1	FOXO3B	0	12569
ATXN1	FOXO4	0	12569
ATXN1	FOXO6	0	12569
ATXN1	FOXRED1	0	12569
ATXN1	FOXRED2	0	12569
ATXN1	FPGS	0	12569
ATXN1	FPGT	0	12569
ATXN1	FPR1	0	12569
ATXN1	FPR2	0	12569
ATXN1	FPR3	0	12569
ATXN1	FRA10AC1	0	12569
ATXN1	FRAS1	0	12569
ATXN1	FRAT1	0	12569
ATXN1	FREM1	0	12569
ATXN1	FREM2	0	12569
ATXN1	FREM3	0	12569
ATXN1	FREY1	0	12569
ATXN1	FRG1	0	12569
ATXN1	FRG2	0	12569
ATXN1	FRG2B	0	12569
ATXN1	FRG2C	0	12569
ATXN1	FRMD1	0	12569
ATXN1	FRMD3	0	12569
ATXN1	FRMD4A	0	12569
ATXN1	FRMD5	0	12569
ATXN1	FRMD7	0	12569
ATXN1	FRMD8	0	12569
ATXN1	FRMPD1	0	12569
ATXN1	FRMPD2	0	12569
ATXN1	FRMPD3	0	12569
ATXN1	FRMPD4	0	12569
ATXN1	FRRS1	0	12569
ATXN1	FRRS1L	0	12569
ATXN1	FRS2	0	12569
ATXN1	FRZB	0	12569
ATXN1	FSCB	0	12569
ATXN1	FSCN1	0	12569
ATXN1	FSCN2	0	12569
ATXN1	FSCN3	0	12569
ATXN1	FSD1	0	12569
ATXN1	FSD1L	0	12569
ATXN1	FSD2	0	12569
ATXN1	FSHB	0	12569
ATXN1	FSHR	0	12569
ATXN1	FSIP2	0	12569
ATXN1	FST	0	12569
ATXN1	FSTL1	0	12569
ATXN1	FSTL4	0	12569
ATXN1	FSTL5	0	12569
ATXN1	FTCD	0	12569
ATXN1	FTCDNL1	0	12569
ATXN1	FTH1	0	12569
ATXN1	FTHL17	0	12569
ATXN1	FTL	0	12569
ATXN1	FTMT	0	12569
ATXN1	FTO	0	12569
ATXN1	FTSJ1	0	12569
ATXN1	FTSJ3	0	12569
ATXN1	FUCA1	0	12569
ATXN1	FUCA2	0	12569
ATXN1	FUNDC1	0	12569
ATXN1	FUNDC2	0	12569
ATXN1	FUOM	0	12569
ATXN1	FURIN	0	12569
ATXN1	FUT1	0	12569
ATXN1	FUT11	0	12569
ATXN1	FUT2	0	12569
ATXN1	FUT3	0	12569
ATXN1	FUT4	0	12569
ATXN1	FUT5	0	12569
ATXN1	FUT6	0	12569
ATXN1	FUT7	0	12569
ATXN1	FUT8	0	12569
ATXN1	FUZ	0	12569
ATXN1	FXN	0	12569
ATXN1	FXR1	0	12569
ATXN1	FXR2	0	12569
ATXN1	FXYD2	0	12569
ATXN1	FXYD4	0	12569
ATXN1	FXYD5	0	12569
ATXN1	FXYD7	0	12569
ATXN1	FYB1	0	12569
ATXN1	FYB2	0	12569
ATXN1	FYN	0	12569
ATXN1	FYTTD1	0	12569
ATXN1	FZD1	0	12569
ATXN1	FZD3	0	12569
ATXN1	FZD4	0	12569
ATXN1	FZD5	0	12569
ATXN1	FZD6	0	12569
ATXN1	FZD7	0	12569
ATXN1	FZD8	0	12569
ATXN1	FZD9	0	12569
ATXN1	G0S2	0	12569
ATXN1	G2E3	0	12569
ATXN1	G3BP1	0	12569
ATXN1	G3BP2	0	12569
ATXN1	G6PC1	0	12569
ATXN1	G6PC2	0	12569
ATXN1	G6PC3	0	12569
ATXN1	G6PD	0	12569
ATXN1	GAA	0	12569
ATXN1	GAB1	0	12569
ATXN1	GAB2	0	12569
ATXN1	GAB3	0	12569
ATXN1	GAB4	0	12569
ATXN1	GABARAP	0	12569
ATXN1	GABARAPL1	0	12569
ATXN1	GABBR1	0	12569
ATXN1	GABBR2	0	12569
ATXN1	GABRA1	0	12569
ATXN1	GABRA2	0	12569
ATXN1	GABRA3	0	12569
ATXN1	GABRA4	0	12569
ATXN1	GABRA5	0	12569
ATXN1	GABRA6	0	12569
ATXN1	GABRB1	0	12569
ATXN1	GABRB2	0	12569
ATXN1	GABRB3	0	12569
ATXN1	GABRD	0	12569
ATXN1	GABRE	0	12569
ATXN1	GABRG1	0	12569
ATXN1	GABRG2	0	12569
ATXN1	GABRG3	0	12569
ATXN1	GABRP	0	12569
ATXN1	GABRQ	0	12569
ATXN1	GABRR1	0	12569
ATXN1	GABRR2	0	12569
ATXN1	GABRR3	0	12569
ATXN1	GAD1	0	12569
ATXN1	GAD2	0	12569
ATXN1	GADD45A	0	12569
ATXN1	GADD45G	0	12569
ATXN1	GADD45GIP1	0	12569
ATXN1	GADL1	0	12569
ATXN1	GAGE1	0	12569
ATXN1	GAGE10	0	12569
ATXN1	GAGE12B	0	12569
ATXN1	GAGE12C	0	12569
ATXN1	GAGE12D	0	12569
ATXN1	GAGE12E	0	12569
ATXN1	GAGE12F	0	12569
ATXN1	GAGE12G	0	12569
ATXN1	GAGE12H	0	12569
ATXN1	GAGE12I	0	12569
ATXN1	GAGE12J	0	12569
ATXN1	GAGE13	0	12569
ATXN1	GAGE2A	0	12569
ATXN1	GAGE2B	0	12569
ATXN1	GAGE2C	0	12569
ATXN1	GAGE2D	0	12569
ATXN1	GAGE2E	0	12569
ATXN1	GAGE4	0	12569
ATXN1	GAGE5	0	12569
ATXN1	GAGE6	0	12569
ATXN1	GAGE7	0	12569
ATXN1	GAGE8	0	12569
ATXN1	GAK	0	12569
ATXN1	GAL	0	12569
ATXN1	GAL3ST1	0	12569
ATXN1	GAL3ST2	0	12569
ATXN1	GAL3ST3	0	12569
ATXN1	GALE	0	12569
ATXN1	GALK1	0	12569
ATXN1	GALNS	0	12569
ATXN1	GALNT1	0	12569
ATXN1	GALNT10	0	12569
ATXN1	GALNT12	0	12569
ATXN1	GALNT13	0	12569
ATXN1	GALNT14	0	12569
ATXN1	GALNT15	0	12569
ATXN1	GALNT16	0	12569
ATXN1	GALNT18	0	12569
ATXN1	GALNT2	0	12569
ATXN1	GALNT3	0	12569
ATXN1	GALNT4	0	12569
ATXN1	GALNT5	0	12569
ATXN1	GALNT7	0	12569
ATXN1	GALNT8	0	12569
ATXN1	GALNT9	0	12569
ATXN1	GALNTL5	0	12569
ATXN1	GALNTL6	0	12569
ATXN1	GALP	0	12569
ATXN1	GALR1	0	12569
ATXN1	GALR2	0	12569
ATXN1	GALR3	0	12569
ATXN1	GALT	0	12569
ATXN1	GAMT	0	12569
ATXN1	GAN	0	12569
ATXN1	GANAB	0	12569
ATXN1	GANC	0	12569
ATXN1	GAP43	0	12569
ATXN1	GAPDH	0	12569
ATXN1	GAPT	0	12569
ATXN1	GAREM2	0	12569
ATXN1	GARIN1B	0	12569
ATXN1	GARIN2	0	12569
ATXN1	GARIN3	0	12569
ATXN1	GARIN4	0	12569
ATXN1	GARIN5A	0	12569
ATXN1	GARIN5B	0	12569
ATXN1	GARIN6	0	12569
ATXN1	GARNL3	0	12569
ATXN1	GARS1	0	12569
ATXN1	GART	0	12569
ATXN1	GAS1	0	12569
ATXN1	GAS2	0	12569
ATXN1	GAS2L1	0	12569
ATXN1	GAS2L2	0	12569
ATXN1	GAS2L3	0	12569
ATXN1	GAS6	0	12569
ATXN1	GAS7	0	12569
ATXN1	GAS8	0	12569
ATXN1	GASK1A	0	12569
ATXN1	GAST	0	12569
ATXN1	GATA4	0	12569
ATXN1	GATB	0	12569
ATXN1	GATC	0	12569
ATXN1	GATD3	0	12569
ATXN1	GATM	0	12569
ATXN1	GBA1	0	12569
ATXN1	GBA3	0	12569
ATXN1	GBF1	0	12569
ATXN1	GBGT1	0	12569
ATXN1	GBP1	0	12569
ATXN1	GBP3	0	12569
ATXN1	GBP4	0	12569
ATXN1	GBP5	0	12569
ATXN1	GBP6	0	12569
ATXN1	GBP7	0	12569
ATXN1	GBX1	0	12569
ATXN1	GC	0	12569
ATXN1	GCA	0	12569
ATXN1	GCC1	0	12569
ATXN1	GCDH	0	12569
ATXN1	GCG	0	12569
ATXN1	GCGR	0	12569
ATXN1	GCK	0	12569
ATXN1	GCM1	0	12569
ATXN1	GCM2	0	12569
ATXN1	GCN1	0	12569
ATXN1	GCNT1	0	12569
ATXN1	GCNT2	0	12569
ATXN1	GCNT3	0	12569
ATXN1	GCNT4	0	12569
ATXN1	GCNT7	0	12569
ATXN1	GCSAM	0	12569
ATXN1	GCSAML	0	12569
ATXN1	GCSH	0	12569
ATXN1	GDAP1	0	12569
ATXN1	GDAP1L1	0	12569
ATXN1	GDAP2	0	12569
ATXN1	GDE1	0	12569
ATXN1	GDF1	0	12569
ATXN1	GDF10	0	12569
ATXN1	GDF11	0	12569
ATXN1	GDF15	0	12569
ATXN1	GDF2	0	12569
ATXN1	GDF3	0	12569
ATXN1	GDF5	0	12569
ATXN1	GDF6	0	12569
ATXN1	GDF7	0	12569
ATXN1	GDF9	0	12569
ATXN1	GDI1	0	12569
ATXN1	GDI2	0	12569
ATXN1	GDNF	0	12569
ATXN1	GDPD1	0	12569
ATXN1	GDPD2	0	12569
ATXN1	GDPD4	0	12569
ATXN1	GDPD5	0	12569
ATXN1	GDPGP1	0	12569
ATXN1	GEM	0	12569
ATXN1	GEMIN4	0	12569
ATXN1	GEMIN5	0	12569
ATXN1	GET1	0	12569
ATXN1	GET3	0	12569
ATXN1	GFAP	0	12569
ATXN1	GFER	0	12569
ATXN1	GFI1	0	12569
ATXN1	GFM1	0	12569
ATXN1	GFM2	0	12569
ATXN1	GFPT2	0	12569
ATXN1	GFRA1	0	12569
ATXN1	GFRA2	0	12569
ATXN1	GFRA3	0	12569
ATXN1	GFRA4	0	12569
ATXN1	GFUS	0	12569
ATXN1	GFY	0	12569
ATXN1	GGA1	0	12569
ATXN1	GGA2	0	12569
ATXN1	GGA3	0	12569
ATXN1	GGACT	0	12569
ATXN1	GGCT	0	12569
ATXN1	GGCX	0	12569
ATXN1	GGH	0	12569
ATXN1	GGN	0	12569
ATXN1	GGNBP2	0	12569
ATXN1	GGPS1	0	12569
ATXN1	GGT1	0	12569
ATXN1	GGT5	0	12569
ATXN1	GGT6	0	12569
ATXN1	GGT7	0	12569
ATXN1	GGTA1	0	12569
ATXN1	GGTLC1	0	12569
ATXN1	GGTLC2	0	12569
ATXN1	GGTLC3	0	12569
ATXN1	GH1	0	12569
ATXN1	GH2	0	12569
ATXN1	GHDC	0	12569
ATXN1	GHITM	0	12569
ATXN1	GHR	0	12569
ATXN1	GHRH	0	12569
ATXN1	GHRHR	0	12569
ATXN1	GHRL	0	12569
ATXN1	GHSR	0	12569
ATXN1	GID4	0	12569
ATXN1	GIGYF1	0	12569
ATXN1	GIGYF2	0	12569
ATXN1	GIMAP1	0	12569
ATXN1	GIMAP2	0	12569
ATXN1	GIMAP4	0	12569
ATXN1	GIMAP5	0	12569
ATXN1	GIMAP6	0	12569
ATXN1	GIMAP7	0	12569
ATXN1	GIMAP8	0	12569
ATXN1	GIMD1	0	12569
ATXN1	GINM1	0	12569
ATXN1	GIP	0	12569
ATXN1	GIPC1	0	12569
ATXN1	GIPR	0	12569
ATXN1	GIT1	0	12569
ATXN1	GJA1	0	12569
ATXN1	GJA10	0	12569
ATXN1	GJA3	0	12569
ATXN1	GJA4	0	12569
ATXN1	GJA5	0	12569
ATXN1	GJA8	0	12569
ATXN1	GJA9	0	12569
ATXN1	GJB1	0	12569
ATXN1	GJB2	0	12569
ATXN1	GJB3	0	12569
ATXN1	GJB4	0	12569
ATXN1	GJB5	0	12569
ATXN1	GJB6	0	12569
ATXN1	GJB7	0	12569
ATXN1	GJC1	0	12569
ATXN1	GJC2	0	12569
ATXN1	GJC3	0	12569
ATXN1	GJD2	0	12569
ATXN1	GJD3	0	12569
ATXN1	GJD4	0	12569
ATXN1	GJE1	0	12569
ATXN1	GK	0	12569
ATXN1	GK2	0	12569
ATXN1	GK3	0	12569
ATXN1	GKAP1	0	12569
ATXN1	GKN1	0	12569
ATXN1	GKN2	0	12569
ATXN1	GLA	0	12569
ATXN1	GLB1	0	12569
ATXN1	GLB1L	0	12569
ATXN1	GLB1L3	0	12569
ATXN1	GLCCI1	0	12569
ATXN1	GLCE	0	12569
ATXN1	GLDC	0	12569
ATXN1	GLDN	0	12569
ATXN1	GLE1	0	12569
ATXN1	GLIPR1	0	12569
ATXN1	GLIPR1L1	0	12569
ATXN1	GLIPR1L2	0	12569
ATXN1	GLIPR2	0	12569
ATXN1	GLMP	0	12569
ATXN1	GLOD4	0	12569
ATXN1	GLOD5	0	12569
ATXN1	GLP1R	0	12569
ATXN1	GLP2R	0	12569
ATXN1	GLRA1	0	12569
ATXN1	GLRA2	0	12569
ATXN1	GLRA3	0	12569
ATXN1	GLRB	0	12569
ATXN1	GLRX	0	12569
ATXN1	GLRX3	0	12569
ATXN1	GLRX5	0	12569
ATXN1	GLS	0	12569
ATXN1	GLS2	0	12569
ATXN1	GLT1D1	0	12569
ATXN1	GLT6D1	0	12569
ATXN1	GLT8D2	0	12569
ATXN1	GLTP	0	12569
ATXN1	GLTPD2	0	12569
ATXN1	GLUD1	0	12569
ATXN1	GLUD2	0	12569
ATXN1	GLUL	0	12569
ATXN1	GLYAT	0	12569
ATXN1	GLYATL1	0	12569
ATXN1	GLYATL1B	0	12569
ATXN1	GLYATL2	0	12569
ATXN1	GLYATL3	0	12569
ATXN1	GLYCTK	0	12569
ATXN1	GM2A	0	12569
ATXN1	GMCL1	0	12569
ATXN1	GMCL2	0	12569
ATXN1	GMDS	0	12569
ATXN1	GML	0	12569
ATXN1	GMNC	0	12569
ATXN1	GMPPB	0	12569
ATXN1	GMPR	0	12569
ATXN1	GMPS	0	12569
ATXN1	GNA11	0	12569
ATXN1	GNA12	0	12569
ATXN1	GNA13	0	12569
ATXN1	GNA14	0	12569
ATXN1	GNA15	0	12569
ATXN1	GNAI1	0	12569
ATXN1	GNAI2	0	12569
ATXN1	GNAI3	0	12569
ATXN1	GNAO1	0	12569
ATXN1	GNAQ	0	12569
ATXN1	GNAT1	0	12569
ATXN1	GNAT2	0	12569
ATXN1	GNAT3	0	12569
ATXN1	GNAZ	0	12569
ATXN1	GNB1	0	12569
ATXN1	GNB1L	0	12569
ATXN1	GNB2	0	12569
ATXN1	GNB3	0	12569
ATXN1	GNB4	0	12569
ATXN1	GNB5	0	12569
ATXN1	GNE	0	12569
ATXN1	GNG10	0	12569
ATXN1	GNG11	0	12569
ATXN1	GNG12	0	12569
ATXN1	GNG13	0	12569
ATXN1	GNG14	0	12569
ATXN1	GNG2	0	12569
ATXN1	GNG3	0	12569
ATXN1	GNG4	0	12569
ATXN1	GNG5	0	12569
ATXN1	GNG5B	0	12569
ATXN1	GNG7	0	12569
ATXN1	GNG8	0	12569
ATXN1	GNGT1	0	12569
ATXN1	GNGT2	0	12569
ATXN1	GNL1	0	12569
ATXN1	GNL2	0	12569
ATXN1	GNL3	0	12569
ATXN1	GNL3L	0	12569
ATXN1	GNLY	0	12569
ATXN1	GNMT	0	12569
ATXN1	GNPAT	0	12569
ATXN1	GNPDA1	0	12569
ATXN1	GNPDA2	0	12569
ATXN1	GNPNAT1	0	12569
ATXN1	GNPTAB	0	12569
ATXN1	GNPTG	0	12569
ATXN1	GNRH1	0	12569
ATXN1	GNRH2	0	12569
ATXN1	GNRHR	0	12569
ATXN1	GOLGA1	0	12569
ATXN1	GOLGA2	0	12569
ATXN1	GOLGA3	0	12569
ATXN1	GOLGA6A	0	12569
ATXN1	GOLGA6B	0	12569
ATXN1	GOLGA6C	0	12569
ATXN1	GOLGA6D	0	12569
ATXN1	GOLGA6L1	0	12569
ATXN1	GOLGA6L10	0	12569
ATXN1	GOLGA6L19	0	12569
ATXN1	GOLGA6L2	0	12569
ATXN1	GOLGA6L22	0	12569
ATXN1	GOLGA6L23P	0	12569
ATXN1	GOLGA6L24	0	12569
ATXN1	GOLGA6L25	0	12569
ATXN1	GOLGA6L4	0	12569
ATXN1	GOLGA6L6	0	12569
ATXN1	GOLGA6L7	0	12569
ATXN1	GOLGA6L9	0	12569
ATXN1	GOLGA7	0	12569
ATXN1	GOLGA7B	0	12569
ATXN1	GOLGA8A	0	12569
ATXN1	GOLGA8B	0	12569
ATXN1	GOLGA8F	0	12569
ATXN1	GOLGA8G	0	12569
ATXN1	GOLGA8H	0	12569
ATXN1	GOLGA8J	0	12569
ATXN1	GOLGA8K	0	12569
ATXN1	GOLGA8M	0	12569
ATXN1	GOLGA8N	0	12569
ATXN1	GOLGA8O	0	12569
ATXN1	GOLGA8Q	0	12569
ATXN1	GOLGA8R	0	12569
ATXN1	GOLGA8S	0	12569
ATXN1	GOLGA8T	0	12569
ATXN1	GOLIM4	0	12569
ATXN1	GOLM1	0	12569
ATXN1	GOLM2	0	12569
ATXN1	GOLPH3L	0	12569
ATXN1	GOLT1A	0	12569
ATXN1	GOLT1B	0	12569
ATXN1	GORAB	0	12569
ATXN1	GORASP1	0	12569
ATXN1	GORASP2	0	12569
ATXN1	GOSR1	0	12569
ATXN1	GOT1L1	0	12569
ATXN1	GOT2	0	12569
ATXN1	GP1BA	0	12569
ATXN1	GP1BB	0	12569
ATXN1	GP2	0	12569
ATXN1	GP5	0	12569
ATXN1	GP6	0	12569
ATXN1	GP9	0	12569
ATXN1	GPA33	0	12569
ATXN1	GPAA1	0	12569
ATXN1	GPALPP1	0	12569
ATXN1	GPAM	0	12569
ATXN1	GPANK1	0	12569
ATXN1	GPAT2	0	12569
ATXN1	GPAT3	0	12569
ATXN1	GPAT4	0	12569
ATXN1	GPATCH1	0	12569
ATXN1	GPATCH2	0	12569
ATXN1	GPATCH8	0	12569
ATXN1	GPBAR1	0	12569
ATXN1	GPBP1	0	12569
ATXN1	GPC1	0	12569
ATXN1	GPC2	0	12569
ATXN1	GPC3	0	12569
ATXN1	GPC4	0	12569
ATXN1	GPC6	0	12569
ATXN1	GPD1	0	12569
ATXN1	GPD1L	0	12569
ATXN1	GPD2	0	12569
ATXN1	GPER1	0	12569
ATXN1	GPHA2	0	12569
ATXN1	GPHB5	0	12569
ATXN1	GPHN	0	12569
ATXN1	GPI	0	12569
ATXN1	GPIHBP1	0	12569
ATXN1	GPLD1	0	12569
ATXN1	GPM6A	0	12569
ATXN1	GPM6B	0	12569
ATXN1	GPN2	0	12569
ATXN1	GPN3	0	12569
ATXN1	GPNMB	0	12569
ATXN1	GPR101	0	12569
ATXN1	GPR107	0	12569
ATXN1	GPR108	0	12569
ATXN1	GPR119	0	12569
ATXN1	GPR12	0	12569
ATXN1	GPR132	0	12569
ATXN1	GPR135	0	12569
ATXN1	GPR137C	0	12569
ATXN1	GPR139	0	12569
ATXN1	GPR141	0	12569
ATXN1	GPR142	0	12569
ATXN1	GPR143	0	12569
ATXN1	GPR146	0	12569
ATXN1	GPR148	0	12569
ATXN1	GPR149	0	12569
ATXN1	GPR15	0	12569
ATXN1	GPR150	0	12569
ATXN1	GPR151	0	12569
ATXN1	GPR152	0	12569
ATXN1	GPR153	0	12569
ATXN1	GPR156	0	12569
ATXN1	GPR157	0	12569
ATXN1	GPR158	0	12569
ATXN1	GPR15LG	0	12569
ATXN1	GPR160	0	12569
ATXN1	GPR162	0	12569
ATXN1	GPR17	0	12569
ATXN1	GPR171	0	12569
ATXN1	GPR173	0	12569
ATXN1	GPR174	0	12569
ATXN1	GPR176	0	12569
ATXN1	GPR179	0	12569
ATXN1	GPR18	0	12569
ATXN1	GPR180	0	12569
ATXN1	GPR182	0	12569
ATXN1	GPR183	0	12569
ATXN1	GPR19	0	12569
ATXN1	GPR20	0	12569
ATXN1	GPR21	0	12569
ATXN1	GPR22	0	12569
ATXN1	GPR25	0	12569
ATXN1	GPR26	0	12569
ATXN1	GPR3	0	12569
ATXN1	GPR31	0	12569
ATXN1	GPR32	0	12569
ATXN1	GPR33	0	12569
ATXN1	GPR34	0	12569
ATXN1	GPR35	0	12569
ATXN1	GPR37	0	12569
ATXN1	GPR39	0	12569
ATXN1	GPR4	0	12569
ATXN1	GPR42	0	12569
ATXN1	GPR45	0	12569
ATXN1	GPR50	0	12569
ATXN1	GPR52	0	12569
ATXN1	GPR55	0	12569
ATXN1	GPR6	0	12569
ATXN1	GPR61	0	12569
ATXN1	GPR62	0	12569
ATXN1	GPR65	0	12569
ATXN1	GPR68	0	12569
ATXN1	GPR75	0	12569
ATXN1	GPR75-ASB3	0	12569
ATXN1	GPR78	0	12569
ATXN1	GPR82	0	12569
ATXN1	GPR83	0	12569
ATXN1	GPR84	0	12569
ATXN1	GPR85	0	12569
ATXN1	GPR87	0	12569
ATXN1	GPR88	0	12569
ATXN1	GPR89A	0	12569
ATXN1	GPR89B	0	12569
ATXN1	GPRASP1	0	12569
ATXN1	GPRASP2	0	12569
ATXN1	GPRASP3	0	12569
ATXN1	GPRC5A	0	12569
ATXN1	GPRC5B	0	12569
ATXN1	GPRC5C	0	12569
ATXN1	GPRC5D	0	12569
ATXN1	GPRC6A	0	12569
ATXN1	GPRIN1	0	12569
ATXN1	GPRIN2	0	12569
ATXN1	GPRIN3	0	12569
ATXN1	GPSM1	0	12569
ATXN1	GPSM2	0	12569
ATXN1	GPSM3	0	12569
ATXN1	GPT	0	12569
ATXN1	GPT2	0	12569
ATXN1	GPX1	0	12569
ATXN1	GPX3	0	12569
ATXN1	GPX5	0	12569
ATXN1	GPX6	0	12569
ATXN1	GPX7	0	12569
ATXN1	GPX8	0	12569
ATXN1	GRAMD1A	0	12569
ATXN1	GRAMD1B	0	12569
ATXN1	GRAMD1C	0	12569
ATXN1	GRAMD2A	0	12569
ATXN1	GRAMD2B	0	12569
ATXN1	GRAMD4	0	12569
ATXN1	GRAP	0	12569
ATXN1	GRAPL	0	12569
ATXN1	GRB10	0	12569
ATXN1	GRB7	0	12569
ATXN1	GREB1	0	12569
ATXN1	GREB1L	0	12569
ATXN1	GREM1	0	12569
ATXN1	GREM2	0	12569
ATXN1	GREP1	0	12569
ATXN1	GRHPR	0	12569
ATXN1	GRIA1	0	12569
ATXN1	GRIA2	0	12569
ATXN1	GRIA3	0	12569
ATXN1	GRIA4	0	12569
ATXN1	GRID1	0	12569
ATXN1	GRID2	0	12569
ATXN1	GRID2IP	0	12569
ATXN1	GRIFIN	0	12569
ATXN1	GRIK1	0	12569
ATXN1	GRIK2	0	12569
ATXN1	GRIK3	0	12569
ATXN1	GRIK4	0	12569
ATXN1	GRIK5	0	12569
ATXN1	GRIN1	0	12569
ATXN1	GRIN2A	0	12569
ATXN1	GRIN2B	0	12569
ATXN1	GRIN2C	0	12569
ATXN1	GRIN2D	0	12569
ATXN1	GRIN3A	0	12569
ATXN1	GRIN3B	0	12569
ATXN1	GRINA	0	12569
ATXN1	GRIP1	0	12569
ATXN1	GRIP2	0	12569
ATXN1	GRIPAP1	0	12569
ATXN1	GRK1	0	12569
ATXN1	GRK2	0	12569
ATXN1	GRK4	0	12569
ATXN1	GRK5	0	12569
ATXN1	GRK6	0	12569
ATXN1	GRK7	0	12569
ATXN1	GRM1	0	12569
ATXN1	GRM2	0	12569
ATXN1	GRM3	0	12569
ATXN1	GRM4	0	12569
ATXN1	GRM5	0	12569
ATXN1	GRM6	0	12569
ATXN1	GRM7	0	12569
ATXN1	GRM8	0	12569
ATXN1	GRN	0	12569
ATXN1	GRP	0	12569
ATXN1	GRPEL1	0	12569
ATXN1	GRPEL2	0	12569
ATXN1	GRPR	0	12569
ATXN1	GRSF1	0	12569
ATXN1	GRTP1	0	12569
ATXN1	GRWD1	0	12569
ATXN1	GRXCR1	0	12569
ATXN1	GRXCR2	0	12569
ATXN1	GSC2	0	12569
ATXN1	GSDMA	0	12569
ATXN1	GSDMC	0	12569
ATXN1	GSDME	0	12569
ATXN1	GSE1	0	12569
ATXN1	GSG1	0	12569
ATXN1	GSG1L	0	12569
ATXN1	GSG1L2	0	12569
ATXN1	GSK3A	0	12569
ATXN1	GSKIP	0	12569
ATXN1	GSN	0	12569
ATXN1	GSPT1	0	12569
ATXN1	GSPT2	0	12569
ATXN1	GSR	0	12569
ATXN1	GSTA1	0	12569
ATXN1	GSTA2	0	12569
ATXN1	GSTA3	0	12569
ATXN1	GSTA4	0	12569
ATXN1	GSTA5	0	12569
ATXN1	GSTK1	0	12569
ATXN1	GSTM1	0	12569
ATXN1	GSTM2	0	12569
ATXN1	GSTM3	0	12569
ATXN1	GSTM4	0	12569
ATXN1	GSTM5	0	12569
ATXN1	GSTO1	0	12569
ATXN1	GSTO2	0	12569
ATXN1	GSTP1	0	12569
ATXN1	GSTT1	0	12569
ATXN1	GSTT2	0	12569
ATXN1	GSTT2B	0	12569
ATXN1	GSTT4	0	12569
ATXN1	GSTZ1	0	12569
ATXN1	GSX1	0	12569
ATXN1	GSX2	0	12569
ATXN1	GTDC1	0	12569
ATXN1	GTF2A1L	0	12569
ATXN1	GTF2H2	0	12569
ATXN1	GTF2H2C	0	12569
ATXN1	GTF2H2C_2	0	12569
ATXN1	GTF2H4	0	12569
ATXN1	GTF2H5	0	12569
ATXN1	GTPBP1	0	12569
ATXN1	GTPBP10	0	12569
ATXN1	GTPBP2	0	12569
ATXN1	GTPBP3	0	12569
ATXN1	GTPBP4	0	12569
ATXN1	GTPBP6	0	12569
ATXN1	GTPBP8	0	12569
ATXN1	GTSE1	0	12569
ATXN1	GTSF1L	0	12569
ATXN1	GUCA1A	0	12569
ATXN1	GUCA1ANB	0	12569
ATXN1	GUCA1B	0	12569
ATXN1	GUCA1C	0	12569
ATXN1	GUCA2A	0	12569
ATXN1	GUCA2B	0	12569
ATXN1	GUCY1A2	0	12569
ATXN1	GUCY1B1	0	12569
ATXN1	GUCY2C	0	12569
ATXN1	GUCY2D	0	12569
ATXN1	GUCY2F	0	12569
ATXN1	GUK2	0	12569
ATXN1	GULP1	0	12569
ATXN1	GUSB	0	12569
ATXN1	GXYLT1	0	12569
ATXN1	GYG1	0	12569
ATXN1	GYG2	0	12569
ATXN1	GYPB	0	12569
ATXN1	GYPC	0	12569
ATXN1	GYPE	0	12569
ATXN1	GYS1	0	12569
ATXN1	GYS2	0	12569
ATXN1	GZMA	0	12569
ATXN1	GZMB	0	12569
ATXN1	GZMH	0	12569
ATXN1	GZMK	0	12569
ATXN1	GZMM	0	12569
ATXN1	H1-3	0	12569
ATXN1	H1-4	0	12569
ATXN1	H1-6	0	12569
ATXN1	H1-7	0	12569
ATXN1	H1-8	0	12569
ATXN1	H2AB1	0	12569
ATXN1	H2AB2	0	12569
ATXN1	H2AB3	0	12569
ATXN1	H2AL3	0	12569
ATXN1	H2AP	0	12569
ATXN1	H2AZ2	0	12569
ATXN1	H2BC1	0	12569
ATXN1	H2BK1	0	12569
ATXN1	H2BN1	0	12569
ATXN1	H2BW2	0	12569
ATXN1	H3-5	0	12569
ATXN1	H3-7	0	12569
ATXN1	H3C1	0	12569
ATXN1	H3C10	0	12569
ATXN1	H3C11	0	12569
ATXN1	H3C12	0	12569
ATXN1	H3C13	0	12569
ATXN1	H3C14	0	12569
ATXN1	H3C15	0	12569
ATXN1	H3C2	0	12569
ATXN1	H3C3	0	12569
ATXN1	H3C4	0	12569
ATXN1	H3C6	0	12569
ATXN1	H3C7	0	12569
ATXN1	H3C8	0	12569
ATXN1	H3Y1	0	12569
ATXN1	H3Y2	0	12569
ATXN1	H4C1	0	12569
ATXN1	H4C11	0	12569
ATXN1	H4C12	0	12569
ATXN1	H4C13	0	12569
ATXN1	H4C14	0	12569
ATXN1	H4C15	0	12569
ATXN1	H4C2	0	12569
ATXN1	H4C3	0	12569
ATXN1	H4C4	0	12569
ATXN1	H4C5	0	12569
ATXN1	H4C6	0	12569
ATXN1	H4C7	0	12569
ATXN1	H4C8	0	12569
ATXN1	H4C9	0	12569
ATXN1	H6PD	0	12569
ATXN1	HAAO	0	12569
ATXN1	HABP2	0	12569
ATXN1	HABP4	0	12569
ATXN1	HACD1	0	12569
ATXN1	HACD2	0	12569
ATXN1	HACD3	0	12569
ATXN1	HACD4	0	12569
ATXN1	HACL1	0	12569
ATXN1	HADH	0	12569
ATXN1	HADHA	0	12569
ATXN1	HADHB	0	12569
ATXN1	HAGH	0	12569
ATXN1	HAGHL	0	12569
ATXN1	HAL	0	12569
ATXN1	HAMP	0	12569
ATXN1	HAO1	0	12569
ATXN1	HAO2	0	12569
ATXN1	HAP1	0	12569
ATXN1	HAPLN1	0	12569
ATXN1	HAPLN2	0	12569
ATXN1	HAPLN3	0	12569
ATXN1	HAPLN4	0	12569
ATXN1	HARBI1	0	12569
ATXN1	HARS1	0	12569
ATXN1	HARS2	0	12569
ATXN1	HAS1	0	12569
ATXN1	HAS2	0	12569
ATXN1	HAS3	0	12569
ATXN1	HAUS1	0	12569
ATXN1	HAUS3	0	12569
ATXN1	HAUS4	0	12569
ATXN1	HAUS5	0	12569
ATXN1	HAUS6	0	12569
ATXN1	HAUS7	0	12569
ATXN1	HAUS8	0	12569
ATXN1	HAVCR1	0	12569
ATXN1	HAVCR2	0	12569
ATXN1	HAX1	0	12569
ATXN1	HBA1	0	12569
ATXN1	HBA2	0	12569
ATXN1	HBB	0	12569
ATXN1	HBBP1	0	12569
ATXN1	HBD	0	12569
ATXN1	HBE1	0	12569
ATXN1	HBEGF	0	12569
ATXN1	HBG1	0	12569
ATXN1	HBG2	0	12569
ATXN1	HBM	0	12569
ATXN1	HBQ1	0	12569
ATXN1	HBS1L	0	12569
ATXN1	HBZ	0	12569
ATXN1	HCAR1	0	12569
ATXN1	HCAR2	0	12569
ATXN1	HCAR3	0	12569
ATXN1	HCCS	0	12569
ATXN1	HCG22	0	12569
ATXN1	HCK	0	12569
ATXN1	HCLS1	0	12569
ATXN1	HCN1	0	12569
ATXN1	HCN2	0	12569
ATXN1	HCN3	0	12569
ATXN1	HCN4	0	12569
ATXN1	HCRT	0	12569
ATXN1	HCRTR1	0	12569
ATXN1	HCRTR2	0	12569
ATXN1	HCST	0	12569
ATXN1	HDAC10	0	12569
ATXN1	HDAC11	0	12569
ATXN1	HDAC5	0	12569
ATXN1	HDAC7	0	12569
ATXN1	HDAC8	0	12569
ATXN1	HDC	0	12569
ATXN1	HDDC2	0	12569
ATXN1	HDHD2	0	12569
ATXN1	HDHD3	0	12569
ATXN1	HDHD5	0	12569
ATXN1	HDLBP	0	12569
ATXN1	HDX	0	12569
ATXN1	HEATR1	0	12569
ATXN1	HEATR4	0	12569
ATXN1	HEATR6	0	12569
ATXN1	HEATR9	0	12569
ATXN1	HEBP1	0	12569
ATXN1	HEBP2	0	12569
ATXN1	HECTD3	0	12569
ATXN1	HECTD4	0	12569
ATXN1	HECW1	0	12569
ATXN1	HECW2	0	12569
ATXN1	HELQ	0	12569
ATXN1	HELT	0	12569
ATXN1	HELZ2	0	12569
ATXN1	HEMK1	0	12569
ATXN1	HENMT1	0	12569
ATXN1	HEPACAM	0	12569
ATXN1	HEPACAM2	0	12569
ATXN1	HEPH	0	12569
ATXN1	HEPHL1	0	12569
ATXN1	HEPN1	0	12569
ATXN1	HERC2	0	12569
ATXN1	HERC3	0	12569
ATXN1	HERC5	0	12569
ATXN1	HERC6	0	12569
ATXN1	HES2	0	12569
ATXN1	HES6	0	12569
ATXN1	HEXA	0	12569
ATXN1	HEXB	0	12569
ATXN1	HEXD	0	12569
ATXN1	HEY2	0	12569
ATXN1	HEYL	0	12569
ATXN1	HFE	0	12569
ATXN1	HFM1	0	12569
ATXN1	HGD	0	12569
ATXN1	HGF	0	12569
ATXN1	HGFAC	0	12569
ATXN1	HGH1	0	12569
ATXN1	HGS	0	12569
ATXN1	HGSNAT	0	12569
ATXN1	HHAT	0	12569
ATXN1	HHATL	0	12569
ATXN1	HHIPL1	0	12569
ATXN1	HHIPL2	0	12569
ATXN1	HHLA1	0	12569
ATXN1	HHLA2	0	12569
ATXN1	HIBADH	0	12569
ATXN1	HIBCH	0	12569
ATXN1	HIC1	0	12569
ATXN1	HID1	0	12569
ATXN1	HIGD1A	0	12569
ATXN1	HIGD1B	0	12569
ATXN1	HIGD1C	0	12569
ATXN1	HIGD2A	0	12569
ATXN1	HIGD2AP2	0	12569
ATXN1	HIGD2B	0	12569
ATXN1	HIKESHI	0	12569
ATXN1	HILPDA	0	12569
ATXN1	HINFP	0	12569
ATXN1	HINT1	0	12569
ATXN1	HINT2	0	12569
ATXN1	HINT3	0	12569
ATXN1	HIP1	0	12569
ATXN1	HIP1R	0	12569
ATXN1	HIPK3	0	12569
ATXN1	HIPK4	0	12569
ATXN1	HJV	0	12569
ATXN1	HK1	0	12569
ATXN1	HK2	0	12569
ATXN1	HK3	0	12569
ATXN1	HKDC1	0	12569
ATXN1	HLA-A	0	12569
ATXN1	HLA-B	0	12569
ATXN1	HLA-C	0	12569
ATXN1	HLA-DMA	0	12569
ATXN1	HLA-DMB	0	12569
ATXN1	HLA-DOA	0	12569
ATXN1	HLA-DOB	0	12569
ATXN1	HLA-DPA1	0	12569
ATXN1	HLA-DPB1	0	12569
ATXN1	HLA-DQA1	0	12569
ATXN1	HLA-DQA2	0	12569
ATXN1	HLA-DQB1	0	12569
ATXN1	HLA-DQB2	0	12569
ATXN1	HLA-DQB3	0	12569
ATXN1	HLA-DRA	0	12569
ATXN1	HLA-DRB1	0	12569
ATXN1	HLA-DRB3	0	12569
ATXN1	HLA-DRB4	0	12569
ATXN1	HLA-DRB5	0	12569
ATXN1	HLA-E	0	12569
ATXN1	HLA-F	0	12569
ATXN1	HLA-G	0	12569
ATXN1	HLCS	0	12569
ATXN1	HM13	0	12569
ATXN1	HMBS	0	12569
ATXN1	HMCN1	0	12569
ATXN1	HMCN2	0	12569
ATXN1	HMGB4	0	12569
ATXN1	HMGCL	0	12569
ATXN1	HMGCLL1	0	12569
ATXN1	HMGCR	0	12569
ATXN1	HMGCS2	0	12569
ATXN1	HMGXB3	0	12569
ATXN1	HMHB1	0	12569
ATXN1	HMMR	0	12569
ATXN1	HMOX1	0	12569
ATXN1	HMOX2	0	12569
ATXN1	HMSD	0	12569
ATXN1	HMX1	0	12569
ATXN1	HMX2	0	12569
ATXN1	HNRNPA1L2	0	12569
ATXN1	HNRNPCL1	0	12569
ATXN1	HNRNPCL2	0	12569
ATXN1	HNRNPCL3	0	12569
ATXN1	HNRNPCL4	0	12569
ATXN1	HOATZ	0	12569
ATXN1	HOGA1	0	12569
ATXN1	HOMER1	0	12569
ATXN1	HOMER2	0	12569
ATXN1	HOMER3	0	12569
ATXN1	HOOK1	0	12569
ATXN1	HOOK2	0	12569
ATXN1	HOPX	0	12569
ATXN1	HOXA1	0	12569
ATXN1	HOXA4	0	12569
ATXN1	HOXA5	0	12569
ATXN1	HOXC10	0	12569
ATXN1	HOXC12	0	12569
ATXN1	HOXC13	0	12569
ATXN1	HOXD12	0	12569
ATXN1	HOXD8	0	12569
ATXN1	HP	0	12569
ATXN1	HP1BP3	0	12569
ATXN1	HPCA	0	12569
ATXN1	HPCAL1	0	12569
ATXN1	HPCAL4	0	12569
ATXN1	HPD	0	12569
ATXN1	HPDL	0	12569
ATXN1	HPF1	0	12569
ATXN1	HPGD	0	12569
ATXN1	HPGDS	0	12569
ATXN1	HPN	0	12569
ATXN1	HPR	0	12569
ATXN1	HPRT1	0	12569
ATXN1	HPS1	0	12569
ATXN1	HPS3	0	12569
ATXN1	HPS4	0	12569
ATXN1	HPS5	0	12569
ATXN1	HPS6	0	12569
ATXN1	HPSE2	0	12569
ATXN1	HPX	0	12569
ATXN1	HRC	0	12569
ATXN1	HRG	0	12569
ATXN1	HRH1	0	12569
ATXN1	HRH2	0	12569
ATXN1	HRH3	0	12569
ATXN1	HRH4	0	12569
ATXN1	HRK	0	12569
ATXN1	HRNR	0	12569
ATXN1	HRURF	0	12569
ATXN1	HS1BP3	0	12569
ATXN1	HS3ST1	0	12569
ATXN1	HS3ST2	0	12569
ATXN1	HS3ST3A1	0	12569
ATXN1	HS3ST3B1	0	12569
ATXN1	HS3ST4	0	12569
ATXN1	HS3ST5	0	12569
ATXN1	HS3ST6	0	12569
ATXN1	HS6ST2	0	12569
ATXN1	HSBP1	0	12569
ATXN1	HSD11B1	0	12569
ATXN1	HSD11B1L	0	12569
ATXN1	HSD11B2	0	12569
ATXN1	HSD17B1	0	12569
ATXN1	HSD17B10	0	12569
ATXN1	HSD17B12	0	12569
ATXN1	HSD17B13	0	12569
ATXN1	HSD17B14	0	12569
ATXN1	HSD17B2	0	12569
ATXN1	HSD17B3	0	12569
ATXN1	HSD17B4	0	12569
ATXN1	HSD17B7	0	12569
ATXN1	HSD17B8	0	12569
ATXN1	HSD3B1	0	12569
ATXN1	HSD3B2	0	12569
ATXN1	HSD3B7	0	12569
ATXN1	HSDL1	0	12569
ATXN1	HSDL2	0	12569
ATXN1	HSF4	0	12569
ATXN1	HSFX3	0	12569
ATXN1	HSFX4	0	12569
ATXN1	HSH2D	0	12569
ATXN1	HSP90AA1	0	12569
ATXN1	HSP90AB1	0	12569
ATXN1	HSP90B1	0	12569
ATXN1	HSPA12A	0	12569
ATXN1	HSPA14	0	12569
ATXN1	HSPA1B	0	12569
ATXN1	HSPA1L	0	12569
ATXN1	HSPA2	0	12569
ATXN1	HSPA4L	0	12569
ATXN1	HSPA5	0	12569
ATXN1	HSPA6	0	12569
ATXN1	HSPA9	0	12569
ATXN1	HSPB1	0	12569
ATXN1	HSPB2	0	12569
ATXN1	HSPB3	0	12569
ATXN1	HSPB6	0	12569
ATXN1	HSPB8	0	12569
ATXN1	HSPBAP1	0	12569
ATXN1	HSPBP1	0	12569
ATXN1	HSPD1	0	12569
ATXN1	HSPE1	0	12569
ATXN1	HSPH1	0	12569
ATXN1	HTATIP2	0	12569
ATXN1	HTD2	0	12569
ATXN1	HTN1	0	12569
ATXN1	HTN3	0	12569
ATXN1	HTR1A	0	12569
ATXN1	HTR1B	0	12569
ATXN1	HTR1D	0	12569
ATXN1	HTR1E	0	12569
ATXN1	HTR1F	0	12569
ATXN1	HTR2A	0	12569
ATXN1	HTR2C	0	12569
ATXN1	HTR3A	0	12569
ATXN1	HTR3B	0	12569
ATXN1	HTR3C	0	12569
ATXN1	HTR3D	0	12569
ATXN1	HTR3E	0	12569
ATXN1	HTR4	0	12569
ATXN1	HTR5A	0	12569
ATXN1	HTR6	0	12569
ATXN1	HTR7	0	12569
ATXN1	HTRA1	0	12569
ATXN1	HTRA2	0	12569
ATXN1	HTRA3	0	12569
ATXN1	HTRA4	0	12569
ATXN1	HUS1	0	12569
ATXN1	HVCN1	0	12569
ATXN1	HYAL1	0	12569
ATXN1	HYAL2	0	12569
ATXN1	HYAL3	0	12569
ATXN1	HYAL4	0	12569
ATXN1	HYCC1	0	12569
ATXN1	HYCC2	0	12569
ATXN1	HYDIN	0	12569
ATXN1	HYI	0	12569
ATXN1	HYKK	0	12569
ATXN1	HYLS1	0	12569
ATXN1	HYOU1	0	12569
ATXN1	IAPP	0	12569
ATXN1	IARS2	0	12569
ATXN1	IBA57	0	12569
ATXN1	IBSP	0	12569
ATXN1	ICA1	0	12569
ATXN1	ICA1L	0	12569
ATXN1	ICAM1	0	12569
ATXN1	ICAM2	0	12569
ATXN1	ICAM3	0	12569
ATXN1	ICAM4	0	12569
ATXN1	ICAM5	0	12569
ATXN1	ICMT	0	12569
ATXN1	ICOS	0	12569
ATXN1	ICOSLG	0	12569
ATXN1	IDE	0	12569
ATXN1	IDH1	0	12569
ATXN1	IDH2	0	12569
ATXN1	IDH3A	0	12569
ATXN1	IDH3B	0	12569
ATXN1	IDH3G	0	12569
ATXN1	IDI1	0	12569
ATXN1	IDI2	0	12569
ATXN1	IDNK	0	12569
ATXN1	IDO1	0	12569
ATXN1	IDO2	0	12569
ATXN1	IDUA	0	12569
ATXN1	IER3	0	12569
ATXN1	IER3IP1	0	12569
ATXN1	IFFO1	0	12569
ATXN1	IFI27	0	12569
ATXN1	IFI27L1	0	12569
ATXN1	IFI27L2	0	12569
ATXN1	IFI30	0	12569
ATXN1	IFI6	0	12569
ATXN1	IFIH1	0	12569
ATXN1	IFIT1	0	12569
ATXN1	IFIT1B	0	12569
ATXN1	IFIT2	0	12569
ATXN1	IFIT3	0	12569
ATXN1	IFIT5	0	12569
ATXN1	IFITM1	0	12569
ATXN1	IFITM10	0	12569
ATXN1	IFITM2	0	12569
ATXN1	IFITM3	0	12569
ATXN1	IFITM5	0	12569
ATXN1	IFNA1	0	12569
ATXN1	IFNA10	0	12569
ATXN1	IFNA13	0	12569
ATXN1	IFNA14	0	12569
ATXN1	IFNA16	0	12569
ATXN1	IFNA17	0	12569
ATXN1	IFNA2	0	12569
ATXN1	IFNA21	0	12569
ATXN1	IFNA4	0	12569
ATXN1	IFNA5	0	12569
ATXN1	IFNA6	0	12569
ATXN1	IFNA7	0	12569
ATXN1	IFNA8	0	12569
ATXN1	IFNAR1	0	12569
ATXN1	IFNAR2	0	12569
ATXN1	IFNB1	0	12569
ATXN1	IFNE	0	12569
ATXN1	IFNG	0	12569
ATXN1	IFNK	0	12569
ATXN1	IFNL1	0	12569
ATXN1	IFNL2	0	12569
ATXN1	IFNL3	0	12569
ATXN1	IFNL4	0	12569
ATXN1	IFNLR1	0	12569
ATXN1	IFNW1	0	12569
ATXN1	IFRD1	0	12569
ATXN1	IFT122	0	12569
ATXN1	IFT140	0	12569
ATXN1	IFT172	0	12569
ATXN1	IFT20	0	12569
ATXN1	IFT22	0	12569
ATXN1	IFT27	0	12569
ATXN1	IFT43	0	12569
ATXN1	IFT46	0	12569
ATXN1	IFT52	0	12569
ATXN1	IFT57	0	12569
ATXN1	IFT74	0	12569
ATXN1	IFT80	0	12569
ATXN1	IFT81	0	12569
ATXN1	IFT88	0	12569
ATXN1	IFTAP	0	12569
ATXN1	IGBP1	0	12569
ATXN1	IGBP1C	0	12569
ATXN1	IGF1	0	12569
ATXN1	IGF2	0	12569
ATXN1	IGF2BP1	0	12569
ATXN1	IGF2BP2	0	12569
ATXN1	IGF2BP3	0	12569
ATXN1	IGFALS	0	12569
ATXN1	IGFBP1	0	12569
ATXN1	IGFBP2	0	12569
ATXN1	IGFBP3	0	12569
ATXN1	IGFBP4	0	12569
ATXN1	IGFBP5	0	12569
ATXN1	IGFBP6	0	12569
ATXN1	IGFBP7	0	12569
ATXN1	IGFL1	0	12569
ATXN1	IGFL3	0	12569
ATXN1	IGFL4	0	12569
ATXN1	IGFN1	0	12569
ATXN1	IGH	0	12569
ATXN1	IGHA1	0	12569
ATXN1	IGHA2	0	12569
ATXN1	IGHD	0	12569
ATXN1	IGHD1-1	0	12569
ATXN1	IGHD1-14	0	12569
ATXN1	IGHD1-20	0	12569
ATXN1	IGHD1-26	0	12569
ATXN1	IGHD1-7	0	12569
ATXN1	IGHD1OR15-1A	0	12569
ATXN1	IGHD1OR15-1B	0	12569
ATXN1	IGHD2-15	0	12569
ATXN1	IGHD2-2	0	12569
ATXN1	IGHD2-21	0	12569
ATXN1	IGHD2-8	0	12569
ATXN1	IGHD2OR15-2A	0	12569
ATXN1	IGHD2OR15-2B	0	12569
ATXN1	IGHD3-10	0	12569
ATXN1	IGHD3-16	0	12569
ATXN1	IGHD3-22	0	12569
ATXN1	IGHD3-3	0	12569
ATXN1	IGHD3-9	0	12569
ATXN1	IGHD3OR15-3A	0	12569
ATXN1	IGHD3OR15-3B	0	12569
ATXN1	IGHD4-11	0	12569
ATXN1	IGHD4-17	0	12569
ATXN1	IGHD4-23	0	12569
ATXN1	IGHD4-4	0	12569
ATXN1	IGHD4OR15-4A	0	12569
ATXN1	IGHD4OR15-4B	0	12569
ATXN1	IGHD5-12	0	12569
ATXN1	IGHD5-18	0	12569
ATXN1	IGHD5-24	0	12569
ATXN1	IGHD5-5	0	12569
ATXN1	IGHD5OR15-5A	0	12569
ATXN1	IGHD6-13	0	12569
ATXN1	IGHD6-19	0	12569
ATXN1	IGHD6-25	0	12569
ATXN1	IGHD6-6	0	12569
ATXN1	IGHD7-27	0	12569
ATXN1	IGHE	0	12569
ATXN1	IGHG1	0	12569
ATXN1	IGHG2	0	12569
ATXN1	IGHG3	0	12569
ATXN1	IGHG4	0	12569
ATXN1	IGHJ1	0	12569
ATXN1	IGHJ2	0	12569
ATXN1	IGHJ3	0	12569
ATXN1	IGHJ4	0	12569
ATXN1	IGHJ5	0	12569
ATXN1	IGHJ6	0	12569
ATXN1	IGHM	0	12569
ATXN1	IGHV1-18	0	12569
ATXN1	IGHV1-2	0	12569
ATXN1	IGHV1-24	0	12569
ATXN1	IGHV1-3	0	12569
ATXN1	IGHV1-45	0	12569
ATXN1	IGHV1-46	0	12569
ATXN1	IGHV1-58	0	12569
ATXN1	IGHV1-69	0	12569
ATXN1	IGHV1-69-2	0	12569
ATXN1	IGHV1-69D	0	12569
ATXN1	IGHV1-8	0	12569
ATXN1	IGHV2-26	0	12569
ATXN1	IGHV2-5	0	12569
ATXN1	IGHV2-70	0	12569
ATXN1	IGHV2-70D	0	12569
ATXN1	IGHV3-11	0	12569
ATXN1	IGHV3-13	0	12569
ATXN1	IGHV3-15	0	12569
ATXN1	IGHV3-16	0	12569
ATXN1	IGHV3-20	0	12569
ATXN1	IGHV3-21	0	12569
ATXN1	IGHV3-23	0	12569
ATXN1	IGHV3-30	0	12569
ATXN1	IGHV3-33	0	12569
ATXN1	IGHV3-35	0	12569
ATXN1	IGHV3-38	0	12569
ATXN1	IGHV3-43	0	12569
ATXN1	IGHV3-48	0	12569
ATXN1	IGHV3-49	0	12569
ATXN1	IGHV3-53	0	12569
ATXN1	IGHV3-64	0	12569
ATXN1	IGHV3-64D	0	12569
ATXN1	IGHV3-66	0	12569
ATXN1	IGHV3-7	0	12569
ATXN1	IGHV3-72	0	12569
ATXN1	IGHV3-73	0	12569
ATXN1	IGHV3-74	0	12569
ATXN1	IGHV3OR16-17	0	12569
ATXN1	IGHV3OR16-8	0	12569
ATXN1	IGHV4-28	0	12569
ATXN1	IGHV4-31	0	12569
ATXN1	IGHV4-34	0	12569
ATXN1	IGHV4-38-2	0	12569
ATXN1	IGHV4-39	0	12569
ATXN1	IGHV4-4	0	12569
ATXN1	IGHV4-59	0	12569
ATXN1	IGHV4-61	0	12569
ATXN1	IGHV4OR15-8	0	12569
ATXN1	IGHV5-10-1	0	12569
ATXN1	IGHV5-51	0	12569
ATXN1	IGHV6-1	0	12569
ATXN1	IGHV7-4-1	0	12569
ATXN1	IGHV7-81	0	12569
ATXN1	IGK	0	12569
ATXN1	IGKC	0	12569
ATXN1	IGKJ1	0	12569
ATXN1	IGKJ2	0	12569
ATXN1	IGKJ3	0	12569
ATXN1	IGKJ4	0	12569
ATXN1	IGKJ5	0	12569
ATXN1	IGKV1-12	0	12569
ATXN1	IGKV1-16	0	12569
ATXN1	IGKV1-17	0	12569
ATXN1	IGKV1-27	0	12569
ATXN1	IGKV1-33	0	12569
ATXN1	IGKV1-37	0	12569
ATXN1	IGKV1-39	0	12569
ATXN1	IGKV1-5	0	12569
ATXN1	IGKV1-6	0	12569
ATXN1	IGKV1-8	0	12569
ATXN1	IGKV1-9	0	12569
ATXN1	IGKV1D-12	0	12569
ATXN1	IGKV1D-13	0	12569
ATXN1	IGKV1D-16	0	12569
ATXN1	IGKV1D-17	0	12569
ATXN1	IGKV1D-33	0	12569
ATXN1	IGKV1D-37	0	12569
ATXN1	IGKV1D-39	0	12569
ATXN1	IGKV1D-42	0	12569
ATXN1	IGKV1D-43	0	12569
ATXN1	IGKV1D-8	0	12569
ATXN1	IGKV1OR2-108	0	12569
ATXN1	IGKV2-24	0	12569
ATXN1	IGKV2-28	0	12569
ATXN1	IGKV2-30	0	12569
ATXN1	IGKV2-40	0	12569
ATXN1	IGKV2D-24	0	12569
ATXN1	IGKV2D-28	0	12569
ATXN1	IGKV2D-29	0	12569
ATXN1	IGKV2D-30	0	12569
ATXN1	IGKV2D-40	0	12569
ATXN1	IGKV3-11	0	12569
ATXN1	IGKV3-15	0	12569
ATXN1	IGKV3-20	0	12569
ATXN1	IGKV3-7	0	12569
ATXN1	IGKV3D-11	0	12569
ATXN1	IGKV3D-15	0	12569
ATXN1	IGKV3D-20	0	12569
ATXN1	IGKV3D-7	0	12569
ATXN1	IGKV3OR2-268	0	12569
ATXN1	IGKV4-1	0	12569
ATXN1	IGKV5-2	0	12569
ATXN1	IGKV6-21	0	12569
ATXN1	IGKV6D-21	0	12569
ATXN1	IGKV6D-41	0	12569
ATXN1	IGL	0	12569
ATXN1	IGLC1	0	12569
ATXN1	IGLC2	0	12569
ATXN1	IGLC3	0	12569
ATXN1	IGLC7	0	12569
ATXN1	IGLJ1	0	12569
ATXN1	IGLJ2	0	12569
ATXN1	IGLJ3	0	12569
ATXN1	IGLJ4	0	12569
ATXN1	IGLJ5	0	12569
ATXN1	IGLJ6	0	12569
ATXN1	IGLJ7	0	12569
ATXN1	IGLL1	0	12569
ATXN1	IGLL5	0	12569
ATXN1	IGLON5	0	12569
ATXN1	IGLV1-36	0	12569
ATXN1	IGLV1-40	0	12569
ATXN1	IGLV1-44	0	12569
ATXN1	IGLV1-47	0	12569
ATXN1	IGLV1-50	0	12569
ATXN1	IGLV1-51	0	12569
ATXN1	IGLV10-54	0	12569
ATXN1	IGLV11-55	0	12569
ATXN1	IGLV2-11	0	12569
ATXN1	IGLV2-14	0	12569
ATXN1	IGLV2-18	0	12569
ATXN1	IGLV2-23	0	12569
ATXN1	IGLV2-33	0	12569
ATXN1	IGLV2-8	0	12569
ATXN1	IGLV3-1	0	12569
ATXN1	IGLV3-10	0	12569
ATXN1	IGLV3-12	0	12569
ATXN1	IGLV3-16	0	12569
ATXN1	IGLV3-19	0	12569
ATXN1	IGLV3-21	0	12569
ATXN1	IGLV3-22	0	12569
ATXN1	IGLV3-25	0	12569
ATXN1	IGLV3-27	0	12569
ATXN1	IGLV3-32	0	12569
ATXN1	IGLV3-9	0	12569
ATXN1	IGLV4-3	0	12569
ATXN1	IGLV4-60	0	12569
ATXN1	IGLV4-69	0	12569
ATXN1	IGLV5-37	0	12569
ATXN1	IGLV5-45	0	12569
ATXN1	IGLV5-48	0	12569
ATXN1	IGLV5-52	0	12569
ATXN1	IGLV6-57	0	12569
ATXN1	IGLV7-43	0	12569
ATXN1	IGLV7-46	0	12569
ATXN1	IGLV8-61	0	12569
ATXN1	IGLV9-49	0	12569
ATXN1	IGSF1	0	12569
ATXN1	IGSF10	0	12569
ATXN1	IGSF11	0	12569
ATXN1	IGSF21	0	12569
ATXN1	IGSF22	0	12569
ATXN1	IGSF5	0	12569
ATXN1	IGSF6	0	12569
ATXN1	IGSF8	0	12569
ATXN1	IGSF9	0	12569
ATXN1	IGSF9B	0	12569
ATXN1	IHH	0	12569
ATXN1	IK	0	12569
ATXN1	IKBIP	0	12569
ATXN1	IKBKB	0	12569
ATXN1	IKBKE	0	12569
ATXN1	IKBKG	0	12569
ATXN1	IL10	0	12569
ATXN1	IL10RA	0	12569
ATXN1	IL10RB	0	12569
ATXN1	IL11	0	12569
ATXN1	IL11RA	0	12569
ATXN1	IL12A	0	12569
ATXN1	IL12B	0	12569
ATXN1	IL12RB1	0	12569
ATXN1	IL12RB2	0	12569
ATXN1	IL13	0	12569
ATXN1	IL13RA2	0	12569
ATXN1	IL15RA	0	12569
ATXN1	IL16	0	12569
ATXN1	IL17A	0	12569
ATXN1	IL17B	0	12569
ATXN1	IL17C	0	12569
ATXN1	IL17D	0	12569
ATXN1	IL17F	0	12569
ATXN1	IL17RB	0	12569
ATXN1	IL17RC	0	12569
ATXN1	IL17RD	0	12569
ATXN1	IL17RE	0	12569
ATXN1	IL17REL	0	12569
ATXN1	IL18BP	0	12569
ATXN1	IL18R1	0	12569
ATXN1	IL18RAP	0	12569
ATXN1	IL19	0	12569
ATXN1	IL1A	0	12569
ATXN1	IL1B	0	12569
ATXN1	IL1F10	0	12569
ATXN1	IL1R2	0	12569
ATXN1	IL1RAP	0	12569
ATXN1	IL1RAPL1	0	12569
ATXN1	IL1RAPL2	0	12569
ATXN1	IL1RL1	0	12569
ATXN1	IL1RL2	0	12569
ATXN1	IL2	0	12569
ATXN1	IL20	0	12569
ATXN1	IL20RA	0	12569
ATXN1	IL20RB	0	12569
ATXN1	IL21	0	12569
ATXN1	IL21R	0	12569
ATXN1	IL22	0	12569
ATXN1	IL22RA1	0	12569
ATXN1	IL22RA2	0	12569
ATXN1	IL23A	0	12569
ATXN1	IL23R	0	12569
ATXN1	IL24	0	12569
ATXN1	IL25	0	12569
ATXN1	IL26	0	12569
ATXN1	IL27	0	12569
ATXN1	IL27RA	0	12569
ATXN1	IL2RA	0	12569
ATXN1	IL2RB	0	12569
ATXN1	IL2RG	0	12569
ATXN1	IL3	0	12569
ATXN1	IL31	0	12569
ATXN1	IL31RA	0	12569
ATXN1	IL32	0	12569
ATXN1	IL34	0	12569
ATXN1	IL36A	0	12569
ATXN1	IL36B	0	12569
ATXN1	IL36G	0	12569
ATXN1	IL36RN	0	12569
ATXN1	IL3RA	0	12569
ATXN1	IL4	0	12569
ATXN1	IL5	0	12569
ATXN1	IL5RA	0	12569
ATXN1	IL6	0	12569
ATXN1	IL6R	0	12569
ATXN1	IL6ST	0	12569
ATXN1	IL7	0	12569
ATXN1	IL7R	0	12569
ATXN1	IL9	0	12569
ATXN1	IL9R	0	12569
ATXN1	ILDR1	0	12569
ATXN1	ILDR2	0	12569
ATXN1	ILK	0	12569
ATXN1	ILRUN	0	12569
ATXN1	ILVBL	0	12569
ATXN1	IMMP1L	0	12569
ATXN1	IMMP2L	0	12569
ATXN1	IMMT	0	12569
ATXN1	IMP4	0	12569
ATXN1	IMPA1	0	12569
ATXN1	IMPDH1	0	12569
ATXN1	IMPDH2	0	12569
ATXN1	IMPG1	0	12569
ATXN1	IMPG2	0	12569
ATXN1	INA	0	12569
ATXN1	INAFM1	0	12569
ATXN1	INAFM2	0	12569
ATXN1	INCENP	0	12569
ATXN1	INF2	0	12569
ATXN1	ING5	0	12569
ATXN1	INHA	0	12569
ATXN1	INHBA	0	12569
ATXN1	INHBB	0	12569
ATXN1	INHBC	0	12569
ATXN1	INHBE	0	12569
ATXN1	INMT	0	12569
ATXN1	INO80C	0	12569
ATXN1	INO80D	0	12569
ATXN1	INPP1	0	12569
ATXN1	INPP4B	0	12569
ATXN1	INPP5A	0	12569
ATXN1	INPP5B	0	12569
ATXN1	INPP5D	0	12569
ATXN1	INPP5E	0	12569
ATXN1	INPP5F	0	12569
ATXN1	INPP5J	0	12569
ATXN1	INPP5K	0	12569
ATXN1	INPPL1	0	12569
ATXN1	INS	0	12569
ATXN1	INSC	0	12569
ATXN1	INSIG1	0	12569
ATXN1	INSL3	0	12569
ATXN1	INSL4	0	12569
ATXN1	INSL5	0	12569
ATXN1	INSL6	0	12569
ATXN1	INSM1	0	12569
ATXN1	INSR	0	12569
ATXN1	INSRR	0	12569
ATXN1	INSYN2A	0	12569
ATXN1	INSYN2B	0	12569
ATXN1	INTS10	0	12569
ATXN1	INTS11	0	12569
ATXN1	INTS2	0	12569
ATXN1	INTS3	0	12569
ATXN1	INTS4	0	12569
ATXN1	INTS6L	0	12569
ATXN1	INTS7	0	12569
ATXN1	INTU	0	12569
ATXN1	INVS	0	12569
ATXN1	IP6K1	0	12569
ATXN1	IPCEF1	0	12569
ATXN1	IPO13	0	12569
ATXN1	IPO4	0	12569
ATXN1	IPO5	0	12569
ATXN1	IPO9	0	12569
ATXN1	IPP	0	12569
ATXN1	IPPK	0	12569
ATXN1	IQANK1	0	12569
ATXN1	IQCA1L	0	12569
ATXN1	IQCB1	0	12569
ATXN1	IQCC	0	12569
ATXN1	IQCF1	0	12569
ATXN1	IQCF2	0	12569
ATXN1	IQCF3	0	12569
ATXN1	IQCF5	0	12569
ATXN1	IQCF6	0	12569
ATXN1	IQCG	0	12569
ATXN1	IQCH	0	12569
ATXN1	IQCJ	0	12569
ATXN1	IQCK	0	12569
ATXN1	IQCM	0	12569
ATXN1	IQCN	0	12569
ATXN1	IQGAP2	0	12569
ATXN1	IQGAP3	0	12569
ATXN1	IQSEC1	0	12569
ATXN1	IQSEC2	0	12569
ATXN1	IQUB	0	12569
ATXN1	IRAG1	0	12569
ATXN1	IRAG2	0	12569
ATXN1	IRAK1	0	12569
ATXN1	IRAK1BP1	0	12569
ATXN1	IRAK2	0	12569
ATXN1	IRAK3	0	12569
ATXN1	IRAK4	0	12569
ATXN1	IREB2	0	12569
ATXN1	IRF3	0	12569
ATXN1	IRF5	0	12569
ATXN1	IRF6	0	12569
ATXN1	IRF9	0	12569
ATXN1	IRGC	0	12569
ATXN1	IRGM	0	12569
ATXN1	IRGQ	0	12569
ATXN1	IRS2	0	12569
ATXN1	IRS4	0	12569
ATXN1	IRX1	0	12569
ATXN1	IRX5	0	12569
ATXN1	ISCA1	0	12569
ATXN1	ISCA2	0	12569
ATXN1	ISCU	0	12569
ATXN1	ISG15	0	12569
ATXN1	ISG20	0	12569
ATXN1	ISL2	0	12569
ATXN1	ISLR	0	12569
ATXN1	ISLR2	0	12569
ATXN1	ISM1	0	12569
ATXN1	ISOC1	0	12569
ATXN1	ISOC2	0	12569
ATXN1	IST1	0	12569
ATXN1	ISY1	0	12569
ATXN1	ITFG2	0	12569
ATXN1	ITGA1	0	12569
ATXN1	ITGA10	0	12569
ATXN1	ITGA11	0	12569
ATXN1	ITGA2B	0	12569
ATXN1	ITGA3	0	12569
ATXN1	ITGA4	0	12569
ATXN1	ITGA5	0	12569
ATXN1	ITGA6	0	12569
ATXN1	ITGA7	0	12569
ATXN1	ITGA8	0	12569
ATXN1	ITGA9	0	12569
ATXN1	ITGAD	0	12569
ATXN1	ITGAE	0	12569
ATXN1	ITGAL	0	12569
ATXN1	ITGAM	0	12569
ATXN1	ITGAX	0	12569
ATXN1	ITGB1	0	12569
ATXN1	ITGB1BP2	0	12569
ATXN1	ITGB2	0	12569
ATXN1	ITGB3	0	12569
ATXN1	ITGB4	0	12569
ATXN1	ITGB5	0	12569
ATXN1	ITGB7	0	12569
ATXN1	ITGB8	0	12569
ATXN1	ITGBL1	0	12569
ATXN1	ITIH1	0	12569
ATXN1	ITIH2	0	12569
ATXN1	ITIH3	0	12569
ATXN1	ITIH4	0	12569
ATXN1	ITIH5	0	12569
ATXN1	ITIH6	0	12569
ATXN1	ITK	0	12569
ATXN1	ITLN1	0	12569
ATXN1	ITLN2	0	12569
ATXN1	ITM2A	0	12569
ATXN1	ITM2C	0	12569
ATXN1	ITPK1	0	12569
ATXN1	ITPKA	0	12569
ATXN1	ITPKC	0	12569
ATXN1	ITPR3	0	12569
ATXN1	ITPRID2	0	12569
ATXN1	ITPRIP	0	12569
ATXN1	ITPRIPL1	0	12569
ATXN1	ITPRIPL2	0	12569
ATXN1	ITSN1	0	12569
ATXN1	ITSN2	0	12569
ATXN1	IVD	0	12569
ATXN1	IVL	0	12569
ATXN1	IVNS1ABP	0	12569
ATXN1	IYD	0	12569
ATXN1	IZUMO1	0	12569
ATXN1	IZUMO1R	0	12569
ATXN1	IZUMO2	0	12569
ATXN1	IZUMO3	0	12569
ATXN1	IZUMO4	0	12569
ATXN1	JADE1	0	12569
ATXN1	JAG1	0	12569
ATXN1	JAG2	0	12569
ATXN1	JAGN1	0	12569
ATXN1	JAK3	0	12569
ATXN1	JAKMIP1	0	12569
ATXN1	JAKMIP2	0	12569
ATXN1	JAKMIP3	0	12569
ATXN1	JAM2	0	12569
ATXN1	JAM3	0	12569
ATXN1	JAML	0	12569
ATXN1	JCAD	0	12569
ATXN1	JCHAIN	0	12569
ATXN1	JKAMP	0	12569
ATXN1	JMJD4	0	12569
ATXN1	JMJD7	0	12569
ATXN1	JMJD8	0	12569
ATXN1	JOSD1	0	12569
ATXN1	JOSD2	0	12569
ATXN1	JPH2	0	12569
ATXN1	JPH4	0	12569
ATXN1	JPT2	0	12569
ATXN1	JSRP1	0	12569
ATXN1	JTB	0	12569
ATXN1	JUP	0	12569
ATXN1	KANK1	0	12569
ATXN1	KANK3	0	12569
ATXN1	KANK4	0	12569
ATXN1	KANTR	0	12569
ATXN1	KARS1	0	12569
ATXN1	KASH5	0	12569
ATXN1	KAT14	0	12569
ATXN1	KAT2A	0	12569
ATXN1	KAT6A	0	12569
ATXN1	KATNA1	0	12569
ATXN1	KATNB1	0	12569
ATXN1	KATNBL1	0	12569
ATXN1	KATNIP	0	12569
ATXN1	KAZALD1	0	12569
ATXN1	KBTBD11	0	12569
ATXN1	KBTBD12	0	12569
ATXN1	KBTBD13	0	12569
ATXN1	KBTBD3	0	12569
ATXN1	KBTBD6	0	12569
ATXN1	KBTBD7	0	12569
ATXN1	KBTBD8	0	12569
ATXN1	KCMF1	0	12569
ATXN1	KCNA1	0	12569
ATXN1	KCNA2	0	12569
ATXN1	KCNA3	0	12569
ATXN1	KCNA4	0	12569
ATXN1	KCNA5	0	12569
ATXN1	KCNA6	0	12569
ATXN1	KCNA7	0	12569
ATXN1	KCNAB1	0	12569
ATXN1	KCNAB2	0	12569
ATXN1	KCNAB3	0	12569
ATXN1	KCNB1	0	12569
ATXN1	KCNB2	0	12569
ATXN1	KCNC2	0	12569
ATXN1	KCNC3	0	12569
ATXN1	KCNC4	0	12569
ATXN1	KCND2	0	12569
ATXN1	KCND3	0	12569
ATXN1	KCNE1	0	12569
ATXN1	KCNE2	0	12569
ATXN1	KCNE3	0	12569
ATXN1	KCNE4	0	12569
ATXN1	KCNE5	0	12569
ATXN1	KCNF1	0	12569
ATXN1	KCNG1	0	12569
ATXN1	KCNG2	0	12569
ATXN1	KCNG3	0	12569
ATXN1	KCNG4	0	12569
ATXN1	KCNH1	0	12569
ATXN1	KCNH2	0	12569
ATXN1	KCNH4	0	12569
ATXN1	KCNH5	0	12569
ATXN1	KCNH6	0	12569
ATXN1	KCNH7	0	12569
ATXN1	KCNH8	0	12569
ATXN1	KCNIP1	0	12569
ATXN1	KCNIP2	0	12569
ATXN1	KCNIP3	0	12569
ATXN1	KCNIP4	0	12569
ATXN1	KCNJ1	0	12569
ATXN1	KCNJ10	0	12569
ATXN1	KCNJ11	0	12569
ATXN1	KCNJ12	0	12569
ATXN1	KCNJ13	0	12569
ATXN1	KCNJ14	0	12569
ATXN1	KCNJ15	0	12569
ATXN1	KCNJ16	0	12569
ATXN1	KCNJ18	0	12569
ATXN1	KCNJ2	0	12569
ATXN1	KCNJ3	0	12569
ATXN1	KCNJ4	0	12569
ATXN1	KCNJ5	0	12569
ATXN1	KCNJ6	0	12569
ATXN1	KCNJ8	0	12569
ATXN1	KCNJ9	0	12569
ATXN1	KCNK1	0	12569
ATXN1	KCNK10	0	12569
ATXN1	KCNK12	0	12569
ATXN1	KCNK13	0	12569
ATXN1	KCNK15	0	12569
ATXN1	KCNK16	0	12569
ATXN1	KCNK17	0	12569
ATXN1	KCNK18	0	12569
ATXN1	KCNK2	0	12569
ATXN1	KCNK3	0	12569
ATXN1	KCNK4	0	12569
ATXN1	KCNK6	0	12569
ATXN1	KCNK7	0	12569
ATXN1	KCNK9	0	12569
ATXN1	KCNMA1	0	12569
ATXN1	KCNMB1	0	12569
ATXN1	KCNMB2	0	12569
ATXN1	KCNMB4	0	12569
ATXN1	KCNN1	0	12569
ATXN1	KCNN4	0	12569
ATXN1	KCNQ1	0	12569
ATXN1	KCNQ2	0	12569
ATXN1	KCNQ3	0	12569
ATXN1	KCNQ4	0	12569
ATXN1	KCNQ5	0	12569
ATXN1	KCNRG	0	12569
ATXN1	KCNS1	0	12569
ATXN1	KCNS2	0	12569
ATXN1	KCNS3	0	12569
ATXN1	KCNT1	0	12569
ATXN1	KCNT2	0	12569
ATXN1	KCNU1	0	12569
ATXN1	KCNV1	0	12569
ATXN1	KCNV2	0	12569
ATXN1	KCP	0	12569
ATXN1	KCTD12	0	12569
ATXN1	KCTD16	0	12569
ATXN1	KCTD17	0	12569
ATXN1	KCTD19	0	12569
ATXN1	KCTD2	0	12569
ATXN1	KCTD20	0	12569
ATXN1	KCTD21	0	12569
ATXN1	KCTD3	0	12569
ATXN1	KCTD4	0	12569
ATXN1	KCTD5	0	12569
ATXN1	KCTD6	0	12569
ATXN1	KCTD7	0	12569
ATXN1	KCTD8	0	12569
ATXN1	KDELR1	0	12569
ATXN1	KDELR2	0	12569
ATXN1	KDELR3	0	12569
ATXN1	KDF1	0	12569
ATXN1	KDM4A	0	12569
ATXN1	KDM4E	0	12569
ATXN1	KDM5A	0	12569
ATXN1	KDM5D	0	12569
ATXN1	KDM6A	0	12569
ATXN1	KDM6B	0	12569
ATXN1	KDR	0	12569
ATXN1	KDSR	0	12569
ATXN1	KEL	0	12569
ATXN1	KERA	0	12569
ATXN1	KHDC1	0	12569
ATXN1	KHDC1L	0	12569
ATXN1	KHDC3L	0	12569
ATXN1	KHDRBS2	0	12569
ATXN1	KHK	0	12569
ATXN1	KIAA0319	0	12569
ATXN1	KIAA0319L	0	12569
ATXN1	KIAA0753	0	12569
ATXN1	KIAA0825	0	12569
ATXN1	KIAA0930	0	12569
ATXN1	KIAA1210	0	12569
ATXN1	KIAA1328	0	12569
ATXN1	KIAA1522	0	12569
ATXN1	KIAA1549	0	12569
ATXN1	KIAA1614	0	12569
ATXN1	KIAA1671	0	12569
ATXN1	KIAA1755	0	12569
ATXN1	KIAA1958	0	12569
ATXN1	KIAA2012	0	12569
ATXN1	KIAA2013	0	12569
ATXN1	KICS2	0	12569
ATXN1	KIF11	0	12569
ATXN1	KIF12	0	12569
ATXN1	KIF13A	0	12569
ATXN1	KIF13B	0	12569
ATXN1	KIF14	0	12569
ATXN1	KIF15	0	12569
ATXN1	KIF16B	0	12569
ATXN1	KIF18A	0	12569
ATXN1	KIF19	0	12569
ATXN1	KIF1A	0	12569
ATXN1	KIF1C	0	12569
ATXN1	KIF21A	0	12569
ATXN1	KIF21B	0	12569
ATXN1	KIF22	0	12569
ATXN1	KIF24	0	12569
ATXN1	KIF25	0	12569
ATXN1	KIF26B	0	12569
ATXN1	KIF27	0	12569
ATXN1	KIF2B	0	12569
ATXN1	KIF3B	0	12569
ATXN1	KIF3C	0	12569
ATXN1	KIF5B	0	12569
ATXN1	KIF5C	0	12569
ATXN1	KIF6	0	12569
ATXN1	KIF7	0	12569
ATXN1	KIF9	0	12569
ATXN1	KIFBP	0	12569
ATXN1	KIFC1	0	12569
ATXN1	KIFC3	0	12569
ATXN1	KIR2DL1	0	12569
ATXN1	KIR2DL2	0	12569
ATXN1	KIR2DL3	0	12569
ATXN1	KIR2DL4	0	12569
ATXN1	KIR2DL5A	0	12569
ATXN1	KIR2DL5B	0	12569
ATXN1	KIR2DS1	0	12569
ATXN1	KIR2DS2	0	12569
ATXN1	KIR2DS3	0	12569
ATXN1	KIR2DS4	0	12569
ATXN1	KIR2DS5	0	12569
ATXN1	KIR3DL1	0	12569
ATXN1	KIR3DL2	0	12569
ATXN1	KIR3DL3	0	12569
ATXN1	KIR3DS1	0	12569
ATXN1	KIRREL1	0	12569
ATXN1	KIRREL2	0	12569
ATXN1	KIRREL3	0	12569
ATXN1	KISS1	0	12569
ATXN1	KISS1R	0	12569
ATXN1	KIT	0	12569
ATXN1	KITLG	0	12569
ATXN1	KIZ	0	12569
ATXN1	KL	0	12569
ATXN1	KLB	0	12569
ATXN1	KLC2	0	12569
ATXN1	KLC3	0	12569
ATXN1	KLC4	0	12569
ATXN1	KLF13	0	12569
ATXN1	KLF14	0	12569
ATXN1	KLF17	0	12569
ATXN1	KLF18	0	12569
ATXN1	KLHDC4	0	12569
ATXN1	KLHDC7A	0	12569
ATXN1	KLHDC7B	0	12569
ATXN1	KLHDC8A	0	12569
ATXN1	KLHDC8B	0	12569
ATXN1	KLHL1	0	12569
ATXN1	KLHL10	0	12569
ATXN1	KLHL12	0	12569
ATXN1	KLHL13	0	12569
ATXN1	KLHL14	0	12569
ATXN1	KLHL15	0	12569
ATXN1	KLHL17	0	12569
ATXN1	KLHL21	0	12569
ATXN1	KLHL22	0	12569
ATXN1	KLHL26	0	12569
ATXN1	KLHL29	0	12569
ATXN1	KLHL3	0	12569
ATXN1	KLHL30	0	12569
ATXN1	KLHL31	0	12569
ATXN1	KLHL32	0	12569
ATXN1	KLHL33	0	12569
ATXN1	KLHL34	0	12569
ATXN1	KLHL36	0	12569
ATXN1	KLHL4	0	12569
ATXN1	KLHL40	0	12569
ATXN1	KLHL41	0	12569
ATXN1	KLHL42	0	12569
ATXN1	KLHL6	0	12569
ATXN1	KLK1	0	12569
ATXN1	KLK10	0	12569
ATXN1	KLK11	0	12569
ATXN1	KLK12	0	12569
ATXN1	KLK13	0	12569
ATXN1	KLK14	0	12569
ATXN1	KLK15	0	12569
ATXN1	KLK2	0	12569
ATXN1	KLK3	0	12569
ATXN1	KLK4	0	12569
ATXN1	KLK5	0	12569
ATXN1	KLK7	0	12569
ATXN1	KLK8	0	12569
ATXN1	KLK9	0	12569
ATXN1	KLKB1	0	12569
ATXN1	KLRC1	0	12569
ATXN1	KLRC2	0	12569
ATXN1	KLRC3	0	12569
ATXN1	KLRC4	0	12569
ATXN1	KLRD1	0	12569
ATXN1	KLRF1	0	12569
ATXN1	KLRF2	0	12569
ATXN1	KLRG1	0	12569
ATXN1	KLRK1	0	12569
ATXN1	KMO	0	12569
ATXN1	KMT2D	0	12569
ATXN1	KNCN	0	12569
ATXN1	KNDC1	0	12569
ATXN1	KNG1	0	12569
ATXN1	KNOP1	0	12569
ATXN1	KNSTRN	0	12569
ATXN1	KNTC1	0	12569
ATXN1	KPNA5	0	12569
ATXN1	KPNA6	0	12569
ATXN1	KPNA7	0	12569
ATXN1	KPNB1	0	12569
ATXN1	KPRP	0	12569
ATXN1	KPTN	0	12569
ATXN1	KRAS	0	12569
ATXN1	KRBOX5	0	12569
ATXN1	KREMEN2	0	12569
ATXN1	KRI1	0	12569
ATXN1	KRR1	0	12569
ATXN1	KRT1	0	12569
ATXN1	KRT10	0	12569
ATXN1	KRT12	0	12569
ATXN1	KRT13	0	12569
ATXN1	KRT14	0	12569
ATXN1	KRT15	0	12569
ATXN1	KRT16	0	12569
ATXN1	KRT17	0	12569
ATXN1	KRT18	0	12569
ATXN1	KRT19	0	12569
ATXN1	KRT2	0	12569
ATXN1	KRT20	0	12569
ATXN1	KRT222	0	12569
ATXN1	KRT23	0	12569
ATXN1	KRT24	0	12569
ATXN1	KRT25	0	12569
ATXN1	KRT26	0	12569
ATXN1	KRT27	0	12569
ATXN1	KRT28	0	12569
ATXN1	KRT3	0	12569
ATXN1	KRT31	0	12569
ATXN1	KRT32	0	12569
ATXN1	KRT33A	0	12569
ATXN1	KRT33B	0	12569
ATXN1	KRT35	0	12569
ATXN1	KRT36	0	12569
ATXN1	KRT37	0	12569
ATXN1	KRT38	0	12569
ATXN1	KRT39	0	12569
ATXN1	KRT4	0	12569
ATXN1	KRT40	0	12569
ATXN1	KRT5	0	12569
ATXN1	KRT6A	0	12569
ATXN1	KRT6B	0	12569
ATXN1	KRT6C	0	12569
ATXN1	KRT7	0	12569
ATXN1	KRT71	0	12569
ATXN1	KRT72	0	12569
ATXN1	KRT73	0	12569
ATXN1	KRT74	0	12569
ATXN1	KRT75	0	12569
ATXN1	KRT76	0	12569
ATXN1	KRT77	0	12569
ATXN1	KRT78	0	12569
ATXN1	KRT8	0	12569
ATXN1	KRT80	0	12569
ATXN1	KRT81	0	12569
ATXN1	KRT82	0	12569
ATXN1	KRT83	0	12569
ATXN1	KRT84	0	12569
ATXN1	KRT85	0	12569
ATXN1	KRT86	0	12569
ATXN1	KRT9	0	12569
ATXN1	KRTAP1-1	0	12569
ATXN1	KRTAP1-3	0	12569
ATXN1	KRTAP1-4	0	12569
ATXN1	KRTAP1-5	0	12569
ATXN1	KRTAP10-1	0	12569
ATXN1	KRTAP10-10	0	12569
ATXN1	KRTAP10-11	0	12569
ATXN1	KRTAP10-12	0	12569
ATXN1	KRTAP10-2	0	12569
ATXN1	KRTAP10-3	0	12569
ATXN1	KRTAP10-4	0	12569
ATXN1	KRTAP10-5	0	12569
ATXN1	KRTAP10-6	0	12569
ATXN1	KRTAP10-7	0	12569
ATXN1	KRTAP10-8	0	12569
ATXN1	KRTAP10-9	0	12569
ATXN1	KRTAP11-1	0	12569
ATXN1	KRTAP12-1	0	12569
ATXN1	KRTAP12-2	0	12569
ATXN1	KRTAP12-3	0	12569
ATXN1	KRTAP12-4	0	12569
ATXN1	KRTAP13-1	0	12569
ATXN1	KRTAP13-2	0	12569
ATXN1	KRTAP13-3	0	12569
ATXN1	KRTAP13-4	0	12569
ATXN1	KRTAP15-1	0	12569
ATXN1	KRTAP16-1	0	12569
ATXN1	KRTAP17-1	0	12569
ATXN1	KRTAP19-1	0	12569
ATXN1	KRTAP19-2	0	12569
ATXN1	KRTAP19-3	0	12569
ATXN1	KRTAP19-4	0	12569
ATXN1	KRTAP19-5	0	12569
ATXN1	KRTAP19-6	0	12569
ATXN1	KRTAP19-7	0	12569
ATXN1	KRTAP19-8	0	12569
ATXN1	KRTAP2-1	0	12569
ATXN1	KRTAP2-2	0	12569
ATXN1	KRTAP2-3	0	12569
ATXN1	KRTAP2-4	0	12569
ATXN1	KRTAP20-1	0	12569
ATXN1	KRTAP20-2	0	12569
ATXN1	KRTAP20-3	0	12569
ATXN1	KRTAP20-4	0	12569
ATXN1	KRTAP21-1	0	12569
ATXN1	KRTAP21-2	0	12569
ATXN1	KRTAP21-3	0	12569
ATXN1	KRTAP22-1	0	12569
ATXN1	KRTAP22-2	0	12569
ATXN1	KRTAP23-1	0	12569
ATXN1	KRTAP24-1	0	12569
ATXN1	KRTAP25-1	0	12569
ATXN1	KRTAP26-1	0	12569
ATXN1	KRTAP27-1	0	12569
ATXN1	KRTAP29-1	0	12569
ATXN1	KRTAP3-1	0	12569
ATXN1	KRTAP3-2	0	12569
ATXN1	KRTAP3-3	0	12569
ATXN1	KRTAP4-1	0	12569
ATXN1	KRTAP4-11	0	12569
ATXN1	KRTAP4-12	0	12569
ATXN1	KRTAP4-16	0	12569
ATXN1	KRTAP4-2	0	12569
ATXN1	KRTAP4-3	0	12569
ATXN1	KRTAP4-4	0	12569
ATXN1	KRTAP4-5	0	12569
ATXN1	KRTAP4-6	0	12569
ATXN1	KRTAP4-7	0	12569
ATXN1	KRTAP4-8	0	12569
ATXN1	KRTAP4-9	0	12569
ATXN1	KRTAP5-1	0	12569
ATXN1	KRTAP5-10	0	12569
ATXN1	KRTAP5-11	0	12569
ATXN1	KRTAP5-2	0	12569
ATXN1	KRTAP5-3	0	12569
ATXN1	KRTAP5-4	0	12569
ATXN1	KRTAP5-5	0	12569
ATXN1	KRTAP5-6	0	12569
ATXN1	KRTAP5-7	0	12569
ATXN1	KRTAP5-8	0	12569
ATXN1	KRTAP5-9	0	12569
ATXN1	KRTAP6-1	0	12569
ATXN1	KRTAP6-2	0	12569
ATXN1	KRTAP6-3	0	12569
ATXN1	KRTAP7-1	0	12569
ATXN1	KRTAP8-1	0	12569
ATXN1	KRTAP9-1	0	12569
ATXN1	KRTAP9-2	0	12569
ATXN1	KRTAP9-3	0	12569
ATXN1	KRTAP9-4	0	12569
ATXN1	KRTAP9-6	0	12569
ATXN1	KRTAP9-7	0	12569
ATXN1	KRTAP9-8	0	12569
ATXN1	KRTAP9-9	0	12569
ATXN1	KRTCAP2	0	12569
ATXN1	KRTDAP	0	12569
ATXN1	KSR1	0	12569
ATXN1	KSR2	0	12569
ATXN1	KTI12	0	12569
ATXN1	KXD1	0	12569
ATXN1	KYAT1	0	12569
ATXN1	KYAT3	0	12569
ATXN1	KYNU	0	12569
ATXN1	L1TD1	0	12569
ATXN1	L2HGDH	0	12569
ATXN1	L3HYPDH	0	12569
ATXN1	L3MBTL3	0	12569
ATXN1	LACC1	0	12569
ATXN1	LACRT	0	12569
ATXN1	LACTB	0	12569
ATXN1	LACTB2	0	12569
ATXN1	LACTBL1	0	12569
ATXN1	LAD1	0	12569
ATXN1	LAG3	0	12569
ATXN1	LAIR1	0	12569
ATXN1	LAIR2	0	12569
ATXN1	LALBA	0	12569
ATXN1	LAMA1	0	12569
ATXN1	LAMA2	0	12569
ATXN1	LAMA3	0	12569
ATXN1	LAMA4	0	12569
ATXN1	LAMA5	0	12569
ATXN1	LAMB1	0	12569
ATXN1	LAMB2	0	12569
ATXN1	LAMB3	0	12569
ATXN1	LAMB4	0	12569
ATXN1	LAMC2	0	12569
ATXN1	LAMC3	0	12569
ATXN1	LAMP1	0	12569
ATXN1	LAMP3	0	12569
ATXN1	LAMP5	0	12569
ATXN1	LAMTOR1	0	12569
ATXN1	LAMTOR4	0	12569
ATXN1	LAMTOR5	0	12569
ATXN1	LANCL1	0	12569
ATXN1	LANCL3	0	12569
ATXN1	LAP3	0	12569
ATXN1	LAPTM4B	0	12569
ATXN1	LAPTM5	0	12569
ATXN1	LARGE1	0	12569
ATXN1	LARGE2	0	12569
ATXN1	LARP1B	0	12569
ATXN1	LARP4	0	12569
ATXN1	LARP4B	0	12569
ATXN1	LARP6	0	12569
ATXN1	LARS1	0	12569
ATXN1	LARS2	0	12569
ATXN1	LASP1	0	12569
ATXN1	LAT	0	12569
ATXN1	LAT2	0	12569
ATXN1	LATS1	0	12569
ATXN1	LATS2	0	12569
ATXN1	LAX1	0	12569
ATXN1	LAYN	0	12569
ATXN1	LBH	0	12569
ATXN1	LBHD2	0	12569
ATXN1	LBP	0	12569
ATXN1	LBR	0	12569
ATXN1	LCA5	0	12569
ATXN1	LCE1A	0	12569
ATXN1	LCE1B	0	12569
ATXN1	LCE1C	0	12569
ATXN1	LCE1D	0	12569
ATXN1	LCE1E	0	12569
ATXN1	LCE1F	0	12569
ATXN1	LCE2A	0	12569
ATXN1	LCE2B	0	12569
ATXN1	LCE2C	0	12569
ATXN1	LCE2D	0	12569
ATXN1	LCE3A	0	12569
ATXN1	LCE3B	0	12569
ATXN1	LCE3C	0	12569
ATXN1	LCE3D	0	12569
ATXN1	LCE3E	0	12569
ATXN1	LCE4A	0	12569
ATXN1	LCE5A	0	12569
ATXN1	LCE6A	0	12569
ATXN1	LCE7A	0	12569
ATXN1	LCK	0	12569
ATXN1	LCLAT1	0	12569
ATXN1	LCMT2	0	12569
ATXN1	LCN1	0	12569
ATXN1	LCN10	0	12569
ATXN1	LCN12	0	12569
ATXN1	LCN15	0	12569
ATXN1	LCN2	0	12569
ATXN1	LCN6	0	12569
ATXN1	LCN8	0	12569
ATXN1	LCN9	0	12569
ATXN1	LCNL1	0	12569
ATXN1	LCP1	0	12569
ATXN1	LCP2	0	12569
ATXN1	LCT	0	12569
ATXN1	LCTL	0	12569
ATXN1	LDAF1	0	12569
ATXN1	LDAH	0	12569
ATXN1	LDB3	0	12569
ATXN1	LDHA	0	12569
ATXN1	LDHAL6A	0	12569
ATXN1	LDHAL6B	0	12569
ATXN1	LDHB	0	12569
ATXN1	LDHC	0	12569
ATXN1	LDHD	0	12569
ATXN1	LDLR	0	12569
ATXN1	LDLRAD2	0	12569
ATXN1	LDLRAD3	0	12569
ATXN1	LDLRAD4	0	12569
ATXN1	LDLRAP1	0	12569
ATXN1	LEAP2	0	12569
ATXN1	LECT2	0	12569
ATXN1	LEFTY1	0	12569
ATXN1	LEFTY2	0	12569
ATXN1	LELP1	0	12569
ATXN1	LEMD1	0	12569
ATXN1	LEMD2	0	12569
ATXN1	LEMD3	0	12569
ATXN1	LENEP	0	12569
ATXN1	LENG1	0	12569
ATXN1	LENG9	0	12569
ATXN1	LEP	0	12569
ATXN1	LEPR	0	12569
ATXN1	LEPROTL1	0	12569
ATXN1	LETM1	0	12569
ATXN1	LETMD1	0	12569
ATXN1	LEXM	0	12569
ATXN1	LFNG	0	12569
ATXN1	LGALS1	0	12569
ATXN1	LGALS12	0	12569
ATXN1	LGALS16	0	12569
ATXN1	LGALS2	0	12569
ATXN1	LGALS3BP	0	12569
ATXN1	LGALS4	0	12569
ATXN1	LGALS7	0	12569
ATXN1	LGALS7B	0	12569
ATXN1	LGALS8	0	12569
ATXN1	LGALS9	0	12569
ATXN1	LGALS9B	0	12569
ATXN1	LGALS9C	0	12569
ATXN1	LGI1	0	12569
ATXN1	LGI2	0	12569
ATXN1	LGI3	0	12569
ATXN1	LGI4	0	12569
ATXN1	LGMN	0	12569
ATXN1	LGR4	0	12569
ATXN1	LGR5	0	12569
ATXN1	LGR6	0	12569
ATXN1	LGTN	0	12569
ATXN1	LHB	0	12569
ATXN1	LHCGR	0	12569
ATXN1	LHFPL1	0	12569
ATXN1	LHFPL2	0	12569
ATXN1	LHFPL3	0	12569
ATXN1	LHFPL4	0	12569
ATXN1	LHFPL5	0	12569
ATXN1	LHFPL6	0	12569
ATXN1	LHFPL7	0	12569
ATXN1	LHPP	0	12569
ATXN1	LHX3	0	12569
ATXN1	LHX4	0	12569
ATXN1	LHX5	0	12569
ATXN1	LHX6	0	12569
ATXN1	LIF	0	12569
ATXN1	LIFR	0	12569
ATXN1	LILRA1	0	12569
ATXN1	LILRA2	0	12569
ATXN1	LILRA3	0	12569
ATXN1	LILRA4	0	12569
ATXN1	LILRA5	0	12569
ATXN1	LILRA6	0	12569
ATXN1	LILRB1	0	12569
