## Supplementary Data S3 for "Global analysis of suppressor mutations that rescue human genetic defects" (part 2 of 3)

QueryGene	SuppressorGene	PredictionScore	PredictionRank
ATXN1	LILRB2	0	12569
ATXN1	LILRB3	0	12569
ATXN1	LILRB4	0	12569
ATXN1	LILRB5	0	12569
ATXN1	LIM2	0	12569
ATXN1	LIMA1	0	12569
ATXN1	LIMCH1	0	12569
ATXN1	LIME1	0	12569
ATXN1	LIMK1	0	12569
ATXN1	LIMS1	0	12569
ATXN1	LIMS2	0	12569
ATXN1	LIMS3	0	12569
ATXN1	LIMS4	0	12569
ATXN1	LIN28A	0	12569
ATXN1	LIN52	0	12569
ATXN1	LIN54	0	12569
ATXN1	LIN7A	0	12569
ATXN1	LIN7B	0	12569
ATXN1	LIN7C	0	12569
ATXN1	LINC02798	0	12569
ATXN1	LINGO1	0	12569
ATXN1	LINGO2	0	12569
ATXN1	LINGO3	0	12569
ATXN1	LINGO4	0	12569
ATXN1	LIPA	0	12569
ATXN1	LIPB	0	12569
ATXN1	LIPC	0	12569
ATXN1	LIPE	0	12569
ATXN1	LIPF	0	12569
ATXN1	LIPG	0	12569
ATXN1	LIPH	0	12569
ATXN1	LIPI	0	12569
ATXN1	LIPJ	0	12569
ATXN1	LIPK	0	12569
ATXN1	LIPM	0	12569
ATXN1	LIPN	0	12569
ATXN1	LIPT1	0	12569
ATXN1	LIPT2	0	12569
ATXN1	LITAFD	0	12569
ATXN1	LIX1	0	12569
ATXN1	LIX1L	0	12569
ATXN1	LLCFC1	0	12569
ATXN1	LLGL1	0	12569
ATXN1	LLGL2	0	12569
ATXN1	LLPH	0	12569
ATXN1	LMAN1	0	12569
ATXN1	LMAN1L	0	12569
ATXN1	LMAN2	0	12569
ATXN1	LMAN2L	0	12569
ATXN1	LMBR1	0	12569
ATXN1	LMBR1L	0	12569
ATXN1	LMF1	0	12569
ATXN1	LMF2	0	12569
ATXN1	LMLN	0	12569
ATXN1	LMNA	0	12569
ATXN1	LMNB1	0	12569
ATXN1	LMNB2	0	12569
ATXN1	LMNTD2	0	12569
ATXN1	LMO1	0	12569
ATXN1	LMO3	0	12569
ATXN1	LMO7	0	12569
ATXN1	LMOD1	0	12569
ATXN1	LMOD2	0	12569
ATXN1	LMOD3	0	12569
ATXN1	LMTK2	0	12569
ATXN1	LNP1	0	12569
ATXN1	LNPEP	0	12569
ATXN1	LNX1	0	12569
ATXN1	LNX2	0	12569
ATXN1	LONP1	0	12569
ATXN1	LONP2	0	12569
ATXN1	LONRF1	0	12569
ATXN1	LORICRIN	0	12569
ATXN1	LOX	0	12569
ATXN1	LOXHD1	0	12569
ATXN1	LOXL1	0	12569
ATXN1	LOXL3	0	12569
ATXN1	LOXL4	0	12569
ATXN1	LPA	0	12569
ATXN1	LPAR1	0	12569
ATXN1	LPAR2	0	12569
ATXN1	LPAR3	0	12569
ATXN1	LPAR4	0	12569
ATXN1	LPAR5	0	12569
ATXN1	LPAR6	0	12569
ATXN1	LPCAT1	0	12569
ATXN1	LPCAT2	0	12569
ATXN1	LPCAT3	0	12569
ATXN1	LPCAT4	0	12569
ATXN1	LPIN1	0	12569
ATXN1	LPIN3	0	12569
ATXN1	LPL	0	12569
ATXN1	LPO	0	12569
ATXN1	LPXN	0	12569
ATXN1	LRAT	0	12569
ATXN1	LRBA	0	12569
ATXN1	LRCH1	0	12569
ATXN1	LRCH2	0	12569
ATXN1	LRCH3	0	12569
ATXN1	LRCOL1	0	12569
ATXN1	LRFN1	0	12569
ATXN1	LRFN2	0	12569
ATXN1	LRFN3	0	12569
ATXN1	LRFN4	0	12569
ATXN1	LRFN5	0	12569
ATXN1	LRG1	0	12569
ATXN1	LRGUK	0	12569
ATXN1	LRIG1	0	12569
ATXN1	LRIG2	0	12569
ATXN1	LRIG3	0	12569
ATXN1	LRIT1	0	12569
ATXN1	LRIT2	0	12569
ATXN1	LRP1	0	12569
ATXN1	LRP11	0	12569
ATXN1	LRP12	0	12569
ATXN1	LRP1B	0	12569
ATXN1	LRP2	0	12569
ATXN1	LRP2BP	0	12569
ATXN1	LRP3	0	12569
ATXN1	LRP5	0	12569
ATXN1	LRP6	0	12569
ATXN1	LRP8	0	12569
ATXN1	LRPAP1	0	12569
ATXN1	LRPPRC	0	12569
ATXN1	LRRC1	0	12569
ATXN1	LRRC10	0	12569
ATXN1	LRRC15	0	12569
ATXN1	LRRC17	0	12569
ATXN1	LRRC18	0	12569
ATXN1	LRRC19	0	12569
ATXN1	LRRC23	0	12569
ATXN1	LRRC24	0	12569
ATXN1	LRRC25	0	12569
ATXN1	LRRC26	0	12569
ATXN1	LRRC27	0	12569
ATXN1	LRRC3	0	12569
ATXN1	LRRC30	0	12569
ATXN1	LRRC34	0	12569
ATXN1	LRRC36	0	12569
ATXN1	LRRC37A	0	12569
ATXN1	LRRC37A2	0	12569
ATXN1	LRRC37A3	0	12569
ATXN1	LRRC37B	0	12569
ATXN1	LRRC38	0	12569
ATXN1	LRRC39	0	12569
ATXN1	LRRC3B	0	12569
ATXN1	LRRC3C	0	12569
ATXN1	LRRC4	0	12569
ATXN1	LRRC40	0	12569
ATXN1	LRRC41	0	12569
ATXN1	LRRC43	0	12569
ATXN1	LRRC45	0	12569
ATXN1	LRRC46	0	12569
ATXN1	LRRC47	0	12569
ATXN1	LRRC49	0	12569
ATXN1	LRRC4B	0	12569
ATXN1	LRRC4C	0	12569
ATXN1	LRRC51	0	12569
ATXN1	LRRC52	0	12569
ATXN1	LRRC53	0	12569
ATXN1	LRRC55	0	12569
ATXN1	LRRC56	0	12569
ATXN1	LRRC57	0	12569
ATXN1	LRRC59	0	12569
ATXN1	LRRC63	0	12569
ATXN1	LRRC66	0	12569
ATXN1	LRRC69	0	12569
ATXN1	LRRC7	0	12569
ATXN1	LRRC70	0	12569
ATXN1	LRRC71	0	12569
ATXN1	LRRC72	0	12569
ATXN1	LRRC73	0	12569
ATXN1	LRRC74A	0	12569
ATXN1	LRRC74B	0	12569
ATXN1	LRRC8A	0	12569
ATXN1	LRRC8B	0	12569
ATXN1	LRRC8C	0	12569
ATXN1	LRRC8D	0	12569
ATXN1	LRRC8E	0	12569
ATXN1	LRRC9	0	12569
ATXN1	LRRCC1	0	12569
ATXN1	LRRD1	0	12569
ATXN1	LRRFIP2	0	12569
ATXN1	LRRIQ1	0	12569
ATXN1	LRRIQ3	0	12569
ATXN1	LRRIQ4	0	12569
ATXN1	LRRK1	0	12569
ATXN1	LRRK2	0	12569
ATXN1	LRRN1	0	12569
ATXN1	LRRN2	0	12569
ATXN1	LRRN4	0	12569
ATXN1	LRRTM1	0	12569
ATXN1	LRRTM2	0	12569
ATXN1	LRRTM4	0	12569
ATXN1	LRSAM1	0	12569
ATXN1	LRTM1	0	12569
ATXN1	LRTM2	0	12569
ATXN1	LRTOMT	0	12569
ATXN1	LRWD1	0	12569
ATXN1	LSAMP	0	12569
ATXN1	LSG1	0	12569
ATXN1	LSM1	0	12569
ATXN1	LSM12	0	12569
ATXN1	LSM14A	0	12569
ATXN1	LSM14B	0	12569
ATXN1	LSM3	0	12569
ATXN1	LSM4	0	12569
ATXN1	LSM5	0	12569
ATXN1	LSM6	0	12569
ATXN1	LSM7	0	12569
ATXN1	LSMEM1	0	12569
ATXN1	LSMEM2	0	12569
ATXN1	LSP1	0	12569
ATXN1	LSR	0	12569
ATXN1	LSS	0	12569
ATXN1	LST1	0	12569
ATXN1	LTA	0	12569
ATXN1	LTB	0	12569
ATXN1	LTB4R	0	12569
ATXN1	LTB4R2	0	12569
ATXN1	LTBP1	0	12569
ATXN1	LTBP3	0	12569
ATXN1	LTBP4	0	12569
ATXN1	LTBR	0	12569
ATXN1	LTF	0	12569
ATXN1	LTK	0	12569
ATXN1	LTV1	0	12569
ATXN1	LUC7L3	0	12569
ATXN1	LUM	0	12569
ATXN1	LURAP1	0	12569
ATXN1	LURAP1L	0	12569
ATXN1	LUZP1	0	12569
ATXN1	LUZP4	0	12569
ATXN1	LUZP6	0	12569
ATXN1	LVRN	0	12569
ATXN1	LY6D	0	12569
ATXN1	LY6E	0	12569
ATXN1	LY6G5B	0	12569
ATXN1	LY6G6C	0	12569
ATXN1	LY6G6D	0	12569
ATXN1	LY6G6F	0	12569
ATXN1	LY6H	0	12569
ATXN1	LY6K	0	12569
ATXN1	LY6L	0	12569
ATXN1	LY75	0	12569
ATXN1	LY86	0	12569
ATXN1	LY9	0	12569
ATXN1	LY96	0	12569
ATXN1	LYAR	0	12569
ATXN1	LYG1	0	12569
ATXN1	LYG2	0	12569
ATXN1	LYN	0	12569
ATXN1	LYNX1	0	12569
ATXN1	LYPD2	0	12569
ATXN1	LYPD3	0	12569
ATXN1	LYPD4	0	12569
ATXN1	LYPD6	0	12569
ATXN1	LYPD6B	0	12569
ATXN1	LYPD8	0	12569
ATXN1	LYPLA2	0	12569
ATXN1	LYPLAL1	0	12569
ATXN1	LYRM2	0	12569
ATXN1	LYRM4	0	12569
ATXN1	LYRM7	0	12569
ATXN1	LYRM9	0	12569
ATXN1	LYSET	0	12569
ATXN1	LYSMD2	0	12569
ATXN1	LYSMD4	0	12569
ATXN1	LYVE1	0	12569
ATXN1	LYZ	0	12569
ATXN1	LYZL1	0	12569
ATXN1	LYZL2	0	12569
ATXN1	LYZL4	0	12569
ATXN1	LYZL6	0	12569
ATXN1	LZTS1	0	12569
ATXN1	LZTS2	0	12569
ATXN1	LZTS3	0	12569
ATXN1	M1AP	0	12569
ATXN1	M6PR	0	12569
ATXN1	MACC1	0	12569
ATXN1	MACIR	0	12569
ATXN1	MACO1	0	12569
ATXN1	MAD2L2	0	12569
ATXN1	MADCAM1	0	12569
ATXN1	MADD	0	12569
ATXN1	MAEL	0	12569
ATXN1	MAF	0	12569
ATXN1	MAFA	0	12569
ATXN1	MAFG	0	12569
ATXN1	MAG	0	12569
ATXN1	MAGEA1	0	12569
ATXN1	MAGEA12	0	12569
ATXN1	MAGEA2	0	12569
ATXN1	MAGEA2B	0	12569
ATXN1	MAGEA3	0	12569
ATXN1	MAGEA4	0	12569
ATXN1	MAGEA6	0	12569
ATXN1	MAGEA8	0	12569
ATXN1	MAGEB1	0	12569
ATXN1	MAGEB10	0	12569
ATXN1	MAGEB18	0	12569
ATXN1	MAGEB2	0	12569
ATXN1	MAGEB3	0	12569
ATXN1	MAGEB4	0	12569
ATXN1	MAGEB5	0	12569
ATXN1	MAGEB6	0	12569
ATXN1	MAGEB6B	0	12569
ATXN1	MAGEC3	0	12569
ATXN1	MAGED1	0	12569
ATXN1	MAGED4	0	12569
ATXN1	MAGED4B	0	12569
ATXN1	MAGEE1	0	12569
ATXN1	MAGEE2	0	12569
ATXN1	MAGEF1	0	12569
ATXN1	MAGEH1	0	12569
ATXN1	MAGEL2	0	12569
ATXN1	MAGI1	0	12569
ATXN1	MAGI2	0	12569
ATXN1	MAGI3	0	12569
ATXN1	MAGOHB	0	12569
ATXN1	MAGT1	0	12569
ATXN1	MAIP1	0	12569
ATXN1	MAJIN	0	12569
ATXN1	MAK	0	12569
ATXN1	MAK16	0	12569
ATXN1	MAL	0	12569
ATXN1	MAL2	0	12569
ATXN1	MALL	0	12569
ATXN1	MALRD1	0	12569
ATXN1	MALSU1	0	12569
ATXN1	MALT1	0	12569
ATXN1	MAMDC2	0	12569
ATXN1	MAML2	0	12569
ATXN1	MAML3	0	12569
ATXN1	MAMSTR	0	12569
ATXN1	MAN1A1	0	12569
ATXN1	MAN1A2	0	12569
ATXN1	MAN1B1	0	12569
ATXN1	MAN2A2	0	12569
ATXN1	MANBAL	0	12569
ATXN1	MANEA	0	12569
ATXN1	MANEAL	0	12569
ATXN1	MANF	0	12569
ATXN1	MANSC1	0	12569
ATXN1	MANSC4	0	12569
ATXN1	MAOA	0	12569
ATXN1	MAOB	0	12569
ATXN1	MAP10	0	12569
ATXN1	MAP1A	0	12569
ATXN1	MAP1B	0	12569
ATXN1	MAP1LC3A	0	12569
ATXN1	MAP1LC3B2	0	12569
ATXN1	MAP1LC3BP1	0	12569
ATXN1	MAP1LC3C	0	12569
ATXN1	MAP1S	0	12569
ATXN1	MAP2	0	12569
ATXN1	MAP2K1	0	12569
ATXN1	MAP2K2	0	12569
ATXN1	MAP2K5	0	12569
ATXN1	MAP2K7	0	12569
ATXN1	MAP3K1	0	12569
ATXN1	MAP3K11	0	12569
ATXN1	MAP3K13	0	12569
ATXN1	MAP3K14	0	12569
ATXN1	MAP3K15	0	12569
ATXN1	MAP3K19	0	12569
ATXN1	MAP3K20	0	12569
ATXN1	MAP3K21	0	12569
ATXN1	MAP3K4	0	12569
ATXN1	MAP3K5	0	12569
ATXN1	MAP3K7	0	12569
ATXN1	MAP3K8	0	12569
ATXN1	MAP4	0	12569
ATXN1	MAP4K1	0	12569
ATXN1	MAP4K2	0	12569
ATXN1	MAP6	0	12569
ATXN1	MAP6D1	0	12569
ATXN1	MAP7	0	12569
ATXN1	MAP7D1	0	12569
ATXN1	MAP7D3	0	12569
ATXN1	MAP9	0	12569
ATXN1	MAPK1	0	12569
ATXN1	MAPK10	0	12569
ATXN1	MAPK11	0	12569
ATXN1	MAPK12	0	12569
ATXN1	MAPK14	0	12569
ATXN1	MAPK6	0	12569
ATXN1	MAPK8	0	12569
ATXN1	MAPK8IP1	0	12569
ATXN1	MAPK8IP2	0	12569
ATXN1	MAPK8IP3	0	12569
ATXN1	MAPK9	0	12569
ATXN1	MAPKBP1	0	12569
ATXN1	MAPRE1	0	12569
ATXN1	MAPRE3	0	12569
ATXN1	MAPT	0	12569
ATXN1	MARCHF1	0	12569
ATXN1	MARCHF10	0	12569
ATXN1	MARCHF11	0	12569
ATXN1	MARCHF2	0	12569
ATXN1	MARCHF3	0	12569
ATXN1	MARCHF4	0	12569
ATXN1	MARCHF5	0	12569
ATXN1	MARCHF6	0	12569
ATXN1	MARCHF7	0	12569
ATXN1	MARCHF8	0	12569
ATXN1	MARCHF9	0	12569
ATXN1	MARCKSL1	0	12569
ATXN1	MARCO	0	12569
ATXN1	MARCOL	0	12569
ATXN1	MARK1	0	12569
ATXN1	MARK2	0	12569
ATXN1	MARK3	0	12569
ATXN1	MARK4	0	12569
ATXN1	MARS1	0	12569
ATXN1	MARS2	0	12569
ATXN1	MARVELD1	0	12569
ATXN1	MARVELD2	0	12569
ATXN1	MARVELD3	0	12569
ATXN1	MAS1	0	12569
ATXN1	MAS1L	0	12569
ATXN1	MASP2	0	12569
ATXN1	MAST1	0	12569
ATXN1	MAST2	0	12569
ATXN1	MAST3	0	12569
ATXN1	MAT1A	0	12569
ATXN1	MAT2B	0	12569
ATXN1	MATK	0	12569
ATXN1	MATN1	0	12569
ATXN1	MATN2	0	12569
ATXN1	MATN3	0	12569
ATXN1	MATN4	0	12569
ATXN1	MAVS	0	12569
ATXN1	MB	0	12569
ATXN1	MB21D2	0	12569
ATXN1	MBD3L1	0	12569
ATXN1	MBD4	0	12569
ATXN1	MBIP	0	12569
ATXN1	MBL2	0	12569
ATXN1	MBLAC1	0	12569
ATXN1	MBLAC2	0	12569
ATXN1	MBNL3	0	12569
ATXN1	MBOAT1	0	12569
ATXN1	MBOAT2	0	12569
ATXN1	MBOAT4	0	12569
ATXN1	MBOAT7	0	12569
ATXN1	MBP	0	12569
ATXN1	MBTPS1	0	12569
ATXN1	MC1R	0	12569
ATXN1	MC2R	0	12569
ATXN1	MC3R	0	12569
ATXN1	MC4R	0	12569
ATXN1	MC5R	0	12569
ATXN1	MCAM	0	12569
ATXN1	MCAT	0	12569
ATXN1	MCCC1	0	12569
ATXN1	MCCC2	0	12569
ATXN1	MCCD1	0	12569
ATXN1	MCEE	0	12569
ATXN1	MCEMP1	0	12569
ATXN1	MCF2	0	12569
ATXN1	MCF2L	0	12569
ATXN1	MCF2L2	0	12569
ATXN1	MCFD2	0	12569
ATXN1	MCHR1	0	12569
ATXN1	MCHR2	0	12569
ATXN1	MCIDAS	0	12569
ATXN1	MCL1	0	12569
ATXN1	MCM3AP	0	12569
ATXN1	MCMDC2	0	12569
ATXN1	MCOLN1	0	12569
ATXN1	MCOLN2	0	12569
ATXN1	MCOLN3	0	12569
ATXN1	MCRIP1	0	12569
ATXN1	MCRIP2	0	12569
ATXN1	MCTS1	0	12569
ATXN1	MCTS2	0	12569
ATXN1	MCU	0	12569
ATXN1	MCUR1	0	12569
ATXN1	MDFIC2	0	12569
ATXN1	MDGA1	0	12569
ATXN1	MDGA2	0	12569
ATXN1	MDH1	0	12569
ATXN1	MDH1B	0	12569
ATXN1	MDH2	0	12569
ATXN1	MDK	0	12569
ATXN1	MDM1	0	12569
ATXN1	MDN1	0	12569
ATXN1	ME2	0	12569
ATXN1	ME3	0	12569
ATXN1	MEAF6	0	12569
ATXN1	MEAK7	0	12569
ATXN1	MECOM	0	12569
ATXN1	MECR	0	12569
ATXN1	MED12L	0	12569
ATXN1	MED16	0	12569
ATXN1	MED17	0	12569
ATXN1	MED19	0	12569
ATXN1	MED20	0	12569
ATXN1	MED24	0	12569
ATXN1	MED7	0	12569
ATXN1	MEDAG	0	12569
ATXN1	MEGF10	0	12569
ATXN1	MEGF11	0	12569
ATXN1	MEGF6	0	12569
ATXN1	MEGF8	0	12569
ATXN1	MEI1	0	12569
ATXN1	MEI4	0	12569
ATXN1	MEIG1	0	12569
ATXN1	MEIKIN	0	12569
ATXN1	MEIOB	0	12569
ATXN1	MEIOC	0	12569
ATXN1	MELK	0	12569
ATXN1	MELTF	0	12569
ATXN1	MEMO1	0	12569
ATXN1	MEOX2	0	12569
ATXN1	MEP1A	0	12569
ATXN1	MEP1B	0	12569
ATXN1	MEPE	0	12569
ATXN1	MERTK	0	12569
ATXN1	MESD	0	12569
ATXN1	MESP2	0	12569
ATXN1	MEST	0	12569
ATXN1	MET	0	12569
ATXN1	METAP1	0	12569
ATXN1	METAP1D	0	12569
ATXN1	METAP2	0	12569
ATXN1	METRN	0	12569
ATXN1	METRNL	0	12569
ATXN1	METTL13	0	12569
ATXN1	METTL15	0	12569
ATXN1	METTL21C	0	12569
ATXN1	METTL22	0	12569
ATXN1	METTL23	0	12569
ATXN1	METTL24	0	12569
ATXN1	METTL25	0	12569
ATXN1	METTL25B	0	12569
ATXN1	METTL26	0	12569
ATXN1	METTL27	0	12569
ATXN1	METTL2A	0	12569
ATXN1	METTL2B	0	12569
ATXN1	METTL3	0	12569
ATXN1	METTL4	0	12569
ATXN1	METTL5	0	12569
ATXN1	METTL6	0	12569
ATXN1	METTL7A	0	12569
ATXN1	METTL7B	0	12569
ATXN1	METTL8	0	12569
ATXN1	MEX3A	0	12569
ATXN1	MEX3C	0	12569
ATXN1	MEX3D	0	12569
ATXN1	MFAP2	0	12569
ATXN1	MFAP3	0	12569
ATXN1	MFAP4	0	12569
ATXN1	MFAP5	0	12569
ATXN1	MFF	0	12569
ATXN1	MFGE8	0	12569
ATXN1	MFN1	0	12569
ATXN1	MFN2	0	12569
ATXN1	MFNG	0	12569
ATXN1	MFRP	0	12569
ATXN1	MFSD10	0	12569
ATXN1	MFSD11	0	12569
ATXN1	MFSD12	0	12569
ATXN1	MFSD13A	0	12569
ATXN1	MFSD14A	0	12569
ATXN1	MFSD2A	0	12569
ATXN1	MFSD2B	0	12569
ATXN1	MFSD3	0	12569
ATXN1	MFSD4A	0	12569
ATXN1	MFSD4B	0	12569
ATXN1	MFSD5	0	12569
ATXN1	MFSD6L	0	12569
ATXN1	MFSD8	0	12569
ATXN1	MFSD9	0	12569
ATXN1	MGAM	0	12569
ATXN1	MGAM2	0	12569
ATXN1	MGARP	0	12569
ATXN1	MGAT1	0	12569
ATXN1	MGAT2	0	12569
ATXN1	MGAT3	0	12569
ATXN1	MGAT4A	0	12569
ATXN1	MGAT4C	0	12569
ATXN1	MGAT4D	0	12569
ATXN1	MGAT5	0	12569
ATXN1	MGME1	0	12569
ATXN1	MGP	0	12569
ATXN1	MGRN1	0	12569
ATXN1	MGST1	0	12569
ATXN1	MGST2	0	12569
ATXN1	MIA	0	12569
ATXN1	MIA2	0	12569
ATXN1	MIA3	0	12569
ATXN1	MIB2	0	12569
ATXN1	MICA	0	12569
ATXN1	MICAL1	0	12569
ATXN1	MICAL2	0	12569
ATXN1	MICALL1	0	12569
ATXN1	MICALL2	0	12569
ATXN1	MICB	0	12569
ATXN1	MICOS10	0	12569
ATXN1	MICOS13	0	12569
ATXN1	MICU1	0	12569
ATXN1	MICU3	0	12569
ATXN1	MID1	0	12569
ATXN1	MID1IP1	0	12569
ATXN1	MID2	0	12569
ATXN1	MIEF1	0	12569
ATXN1	MIEF2	0	12569
ATXN1	MIEN1	0	12569
ATXN1	MIF	0	12569
ATXN1	MIF4GD	0	12569
ATXN1	MIGA2	0	12569
ATXN1	MILR1	0	12569
ATXN1	MINAR1	0	12569
ATXN1	MINAR2	0	12569
ATXN1	MINDY4	0	12569
ATXN1	MINDY4B	0	12569
ATXN1	MINK1	0	12569
ATXN1	MINPP1	0	12569
ATXN1	MIOX	0	12569
ATXN1	MIP	0	12569
ATXN1	MIPEP	0	12569
ATXN1	MIPOL1	0	12569
ATXN1	MIS12	0	12569
ATXN1	MIS18BP1	0	12569
ATXN1	MISFA	0	12569
ATXN1	MISP	0	12569
ATXN1	MISP3	0	12569
ATXN1	MITD1	0	12569
ATXN1	MITF	0	12569
ATXN1	MIX23	0	12569
ATXN1	MKKS	0	12569
ATXN1	MKLN1	0	12569
ATXN1	MKNK2	0	12569
ATXN1	MKRN2OS	0	12569
ATXN1	MKRN3	0	12569
ATXN1	MKS1	0	12569
ATXN1	MLANA	0	12569
ATXN1	MLC1	0	12569
ATXN1	MLEC	0	12569
ATXN1	MLKL	0	12569
ATXN1	MLN	0	12569
ATXN1	MLNR	0	12569
ATXN1	MLPH	0	12569
ATXN1	MLXIP	0	12569
ATXN1	MLYCD	0	12569
ATXN1	MMAA	0	12569
ATXN1	MMAB	0	12569
ATXN1	MMADHC	0	12569
ATXN1	MMD	0	12569
ATXN1	MMD2	0	12569
ATXN1	MME	0	12569
ATXN1	MMEL1	0	12569
ATXN1	MMGT1	0	12569
ATXN1	MMP1	0	12569
ATXN1	MMP10	0	12569
ATXN1	MMP11	0	12569
ATXN1	MMP12	0	12569
ATXN1	MMP13	0	12569
ATXN1	MMP14	0	12569
ATXN1	MMP15	0	12569
ATXN1	MMP16	0	12569
ATXN1	MMP17	0	12569
ATXN1	MMP19	0	12569
ATXN1	MMP2	0	12569
ATXN1	MMP20	0	12569
ATXN1	MMP21	0	12569
ATXN1	MMP23B	0	12569
ATXN1	MMP24	0	12569
ATXN1	MMP24OS	0	12569
ATXN1	MMP25	0	12569
ATXN1	MMP26	0	12569
ATXN1	MMP27	0	12569
ATXN1	MMP3	0	12569
ATXN1	MMP8	0	12569
ATXN1	MMP9	0	12569
ATXN1	MMRN1	0	12569
ATXN1	MMRN2	0	12569
ATXN1	MMUT	0	12569
ATXN1	MND1	0	12569
ATXN1	MOB1A	0	12569
ATXN1	MOB2	0	12569
ATXN1	MOB3A	0	12569
ATXN1	MOB3B	0	12569
ATXN1	MOB3C	0	12569
ATXN1	MOB4	0	12569
ATXN1	MOBP	0	12569
ATXN1	MOCOS	0	12569
ATXN1	MOCS1	0	12569
ATXN1	MOCS2	0	12569
ATXN1	MOCS3	0	12569
ATXN1	MOG	0	12569
ATXN1	MOGAT1	0	12569
ATXN1	MOGAT2	0	12569
ATXN1	MOGAT3	0	12569
ATXN1	MOGS	0	12569
ATXN1	MOK	0	12569
ATXN1	MON1A	0	12569
ATXN1	MON1B	0	12569
ATXN1	MORC1	0	12569
ATXN1	MORN4	0	12569
ATXN1	MORN5	0	12569
ATXN1	MOS	0	12569
ATXN1	MOSMO	0	12569
ATXN1	MOV10	0	12569
ATXN1	MOV10L1	0	12569
ATXN1	MOXD1	0	12569
ATXN1	MPC1	0	12569
ATXN1	MPC1L	0	12569
ATXN1	MPC2	0	12569
ATXN1	MPDU1	0	12569
ATXN1	MPDZ	0	12569
ATXN1	MPEG1	0	12569
ATXN1	MPHOSPH10	0	12569
ATXN1	MPHOSPH9	0	12569
ATXN1	MPI	0	12569
ATXN1	MPIG6B	0	12569
ATXN1	MPL	0	12569
ATXN1	MPND	0	12569
ATXN1	MPO	0	12569
ATXN1	MPP1	0	12569
ATXN1	MPP2	0	12569
ATXN1	MPP4	0	12569
ATXN1	MPP7	0	12569
ATXN1	MPPED1	0	12569
ATXN1	MPPED2	0	12569
ATXN1	MPRIP	0	12569
ATXN1	MPST	0	12569
ATXN1	MPV17	0	12569
ATXN1	MPV17L	0	12569
ATXN1	MPV17L2	0	12569
ATXN1	MPZ	0	12569
ATXN1	MPZL1	0	12569
ATXN1	MPZL2	0	12569
ATXN1	MPZL3	0	12569
ATXN1	MR1	0	12569
ATXN1	MRAP	0	12569
ATXN1	MRAP2	0	12569
ATXN1	MRAS	0	12569
ATXN1	MRC1	0	12569
ATXN1	MRC2	0	12569
ATXN1	MREG	0	12569
ATXN1	MRFAP1L1	0	12569
ATXN1	MRGPRD	0	12569
ATXN1	MRGPRE	0	12569
ATXN1	MRGPRF	0	12569
ATXN1	MRGPRG	0	12569
ATXN1	MRGPRX1	0	12569
ATXN1	MRGPRX2	0	12569
ATXN1	MRGPRX3	0	12569
ATXN1	MRGPRX4	0	12569
ATXN1	MRLN	0	12569
ATXN1	MRM1	0	12569
ATXN1	MRM2	0	12569
ATXN1	MRM3	0	12569
ATXN1	MRNIP	0	12569
ATXN1	MRO	0	12569
ATXN1	MROH2A	0	12569
ATXN1	MROH2B	0	12569
ATXN1	MROH5	0	12569
ATXN1	MROH7	0	12569
ATXN1	MROH8	0	12569
ATXN1	MROH9	0	12569
ATXN1	MRPL1	0	12569
ATXN1	MRPL10	0	12569
ATXN1	MRPL11	0	12569
ATXN1	MRPL12	0	12569
ATXN1	MRPL13	0	12569
ATXN1	MRPL14	0	12569
ATXN1	MRPL15	0	12569
ATXN1	MRPL16	0	12569
ATXN1	MRPL17	0	12569
ATXN1	MRPL18	0	12569
ATXN1	MRPL19	0	12569
ATXN1	MRPL2	0	12569
ATXN1	MRPL20	0	12569
ATXN1	MRPL22	0	12569
ATXN1	MRPL23	0	12569
ATXN1	MRPL24	0	12569
ATXN1	MRPL27	0	12569
ATXN1	MRPL28	0	12569
ATXN1	MRPL3	0	12569
ATXN1	MRPL30	0	12569
ATXN1	MRPL32	0	12569
ATXN1	MRPL33	0	12569
ATXN1	MRPL34	0	12569
ATXN1	MRPL35	0	12569
ATXN1	MRPL36	0	12569
ATXN1	MRPL37	0	12569
ATXN1	MRPL38	0	12569
ATXN1	MRPL39	0	12569
ATXN1	MRPL4	0	12569
ATXN1	MRPL40	0	12569
ATXN1	MRPL41	0	12569
ATXN1	MRPL42	0	12569
ATXN1	MRPL44	0	12569
ATXN1	MRPL45	0	12569
ATXN1	MRPL46	0	12569
ATXN1	MRPL47	0	12569
ATXN1	MRPL48	0	12569
ATXN1	MRPL49	0	12569
ATXN1	MRPL50	0	12569
ATXN1	MRPL51	0	12569
ATXN1	MRPL52	0	12569
ATXN1	MRPL53	0	12569
ATXN1	MRPL54	0	12569
ATXN1	MRPL55	0	12569
ATXN1	MRPL57	0	12569
ATXN1	MRPL58	0	12569
ATXN1	MRPL9	0	12569
ATXN1	MRPS10	0	12569
ATXN1	MRPS11	0	12569
ATXN1	MRPS12	0	12569
ATXN1	MRPS14	0	12569
ATXN1	MRPS15	0	12569
ATXN1	MRPS16	0	12569
ATXN1	MRPS17	0	12569
ATXN1	MRPS18A	0	12569
ATXN1	MRPS18B	0	12569
ATXN1	MRPS18C	0	12569
ATXN1	MRPS2	0	12569
ATXN1	MRPS21	0	12569
ATXN1	MRPS22	0	12569
ATXN1	MRPS23	0	12569
ATXN1	MRPS24	0	12569
ATXN1	MRPS25	0	12569
ATXN1	MRPS26	0	12569
ATXN1	MRPS27	0	12569
ATXN1	MRPS28	0	12569
ATXN1	MRPS30	0	12569
ATXN1	MRPS31	0	12569
ATXN1	MRPS33	0	12569
ATXN1	MRPS34	0	12569
ATXN1	MRPS35	0	12569
ATXN1	MRPS36	0	12569
ATXN1	MRPS5	0	12569
ATXN1	MRPS6	0	12569
ATXN1	MRPS7	0	12569
ATXN1	MRPS9	0	12569
ATXN1	MRRF	0	12569
ATXN1	MRS2	0	12569
ATXN1	MRTFB	0	12569
ATXN1	MS4A1	0	12569
ATXN1	MS4A10	0	12569
ATXN1	MS4A12	0	12569
ATXN1	MS4A13	0	12569
ATXN1	MS4A15	0	12569
ATXN1	MS4A18	0	12569
ATXN1	MS4A2	0	12569
ATXN1	MS4A3	0	12569
ATXN1	MS4A4A	0	12569
ATXN1	MS4A4E	0	12569
ATXN1	MS4A5	0	12569
ATXN1	MS4A6A	0	12569
ATXN1	MS4A6E	0	12569
ATXN1	MS4A7	0	12569
ATXN1	MS4A8	0	12569
ATXN1	MSANTD1	0	12569
ATXN1	MSANTD2	0	12569
ATXN1	MSANTD5	0	12569
ATXN1	MSANTD7	0	12569
ATXN1	MSGN1	0	12569
ATXN1	MSH3	0	12569
ATXN1	MSH4	0	12569
ATXN1	MSH5	0	12569
ATXN1	MSI2	0	12569
ATXN1	MSLN	0	12569
ATXN1	MSMB	0	12569
ATXN1	MSMO1	0	12569
ATXN1	MSMP	0	12569
ATXN1	MSN	0	12569
ATXN1	MSR1	0	12569
ATXN1	MSRB2	0	12569
ATXN1	MSRB3	0	12569
ATXN1	MSS51	0	12569
ATXN1	MST1	0	12569
ATXN1	MST1R	0	12569
ATXN1	MSTN	0	12569
ATXN1	MSTO1	0	12569
ATXN1	MSX2	0	12569
ATXN1	MT-ATP6	0	12569
ATXN1	MT-ATP8	0	12569
ATXN1	MT-CO1	0	12569
ATXN1	MT-CO2	0	12569
ATXN1	MT-CO3	0	12569
ATXN1	MT-CYB	0	12569
ATXN1	MT-ND1	0	12569
ATXN1	MT-ND2	0	12569
ATXN1	MT-ND3	0	12569
ATXN1	MT-ND4	0	12569
ATXN1	MT-ND4L	0	12569
ATXN1	MT-ND5	0	12569
ATXN1	MT-ND6	0	12569
ATXN1	MT1A	0	12569
ATXN1	MT1B	0	12569
ATXN1	MT1F	0	12569
ATXN1	MT1G	0	12569
ATXN1	MT1H	0	12569
ATXN1	MT1HL1	0	12569
ATXN1	MT1M	0	12569
ATXN1	MT1X	0	12569
ATXN1	MT2A	0	12569
ATXN1	MT3	0	12569
ATXN1	MT4	0	12569
ATXN1	MTAP	0	12569
ATXN1	MTARC1	0	12569
ATXN1	MTARC2	0	12569
ATXN1	MTCH1	0	12569
ATXN1	MTCH2	0	12569
ATXN1	MTCL1	0	12569
ATXN1	MTDH	0	12569
ATXN1	MTERF1	0	12569
ATXN1	MTERF2	0	12569
ATXN1	MTERF3	0	12569
ATXN1	MTERF4	0	12569
ATXN1	MTFP1	0	12569
ATXN1	MTFR1	0	12569
ATXN1	MTFR1L	0	12569
ATXN1	MTFR2	0	12569
ATXN1	MTG1	0	12569
ATXN1	MTG2	0	12569
ATXN1	MTHFD1	0	12569
ATXN1	MTHFD1L	0	12569
ATXN1	MTHFD2	0	12569
ATXN1	MTHFD2L	0	12569
ATXN1	MTHFR	0	12569
ATXN1	MTHFS	0	12569
ATXN1	MTIF2	0	12569
ATXN1	MTIF3	0	12569
ATXN1	MTLN	0	12569
ATXN1	MTMR1	0	12569
ATXN1	MTMR11	0	12569
ATXN1	MTMR12	0	12569
ATXN1	MTMR14	0	12569
ATXN1	MTMR2	0	12569
ATXN1	MTMR4	0	12569
ATXN1	MTMR8	0	12569
ATXN1	MTNR1A	0	12569
ATXN1	MTNR1B	0	12569
ATXN1	MTOR	0	12569
ATXN1	MTPAP	0	12569
ATXN1	MTPN	0	12569
ATXN1	MTR	0	12569
ATXN1	MTRES1	0	12569
ATXN1	MTRF1	0	12569
ATXN1	MTRF1L	0	12569
ATXN1	MTSS1	0	12569
ATXN1	MTSS2	0	12569
ATXN1	MTTP	0	12569
ATXN1	MTURN	0	12569
ATXN1	MTUS1	0	12569
ATXN1	MTUS2	0	12569
ATXN1	MTX1	0	12569
ATXN1	MTX2	0	12569
ATXN1	MTX3	0	12569
ATXN1	MUC1	0	12569
ATXN1	MUC12	0	12569
ATXN1	MUC13	0	12569
ATXN1	MUC15	0	12569
ATXN1	MUC16	0	12569
ATXN1	MUC17	0	12569
ATXN1	MUC19	0	12569
ATXN1	MUC2	0	12569
ATXN1	MUC21	0	12569
ATXN1	MUC22	0	12569
ATXN1	MUC3A	0	12569
ATXN1	MUC3B	0	12569
ATXN1	MUC4	0	12569
ATXN1	MUC5AC	0	12569
ATXN1	MUC5B	0	12569
ATXN1	MUC6	0	12569
ATXN1	MUC7	0	12569
ATXN1	MUC8	0	12569
ATXN1	MUCL1	0	12569
ATXN1	MUCL3	0	12569
ATXN1	MUS81	0	12569
ATXN1	MUSK	0	12569
ATXN1	MUSTN1	0	12569
ATXN1	MVB12A	0	12569
ATXN1	MVB12B	0	12569
ATXN1	MVD	0	12569
ATXN1	MVK	0	12569
ATXN1	MVP	0	12569
ATXN1	MX1	0	12569
ATXN1	MX2	0	12569
ATXN1	MXD4	0	12569
ATXN1	MXRA5	0	12569
ATXN1	MXRA7	0	12569
ATXN1	MXRA8	0	12569
ATXN1	MYADM	0	12569
ATXN1	MYADML2	0	12569
ATXN1	MYBBP1A	0	12569
ATXN1	MYBPC1	0	12569
ATXN1	MYBPC2	0	12569
ATXN1	MYBPC3	0	12569
ATXN1	MYBPHL	0	12569
ATXN1	MYCBPAP	0	12569
ATXN1	MYCN	0	12569
ATXN1	MYD88	0	12569
ATXN1	MYDGF	0	12569
ATXN1	MYF6	0	12569
ATXN1	MYH1	0	12569
ATXN1	MYH10	0	12569
ATXN1	MYH11	0	12569
ATXN1	MYH13	0	12569
ATXN1	MYH15	0	12569
ATXN1	MYH2	0	12569
ATXN1	MYH3	0	12569
ATXN1	MYH4	0	12569
ATXN1	MYH6	0	12569
ATXN1	MYH7	0	12569
ATXN1	MYH7B	0	12569
ATXN1	MYH8	0	12569
ATXN1	MYH9	0	12569
ATXN1	MYL1	0	12569
ATXN1	MYL10	0	12569
ATXN1	MYL11	0	12569
ATXN1	MYL12A	0	12569
ATXN1	MYL12B	0	12569
ATXN1	MYL12BP2	0	12569
ATXN1	MYL2	0	12569
ATXN1	MYL3	0	12569
ATXN1	MYL4	0	12569
ATXN1	MYL6	0	12569
ATXN1	MYL6B	0	12569
ATXN1	MYL7	0	12569
ATXN1	MYL9	0	12569
ATXN1	MYLIP	0	12569
ATXN1	MYLK	0	12569
ATXN1	MYLK2	0	12569
ATXN1	MYLK4	0	12569
ATXN1	MYMK	0	12569
ATXN1	MYMX	0	12569
ATXN1	MYO10	0	12569
ATXN1	MYO15A	0	12569
ATXN1	MYO15B	0	12569
ATXN1	MYO16	0	12569
ATXN1	MYO18A	0	12569
ATXN1	MYO19	0	12569
ATXN1	MYO1B	0	12569
ATXN1	MYO1C	0	12569
ATXN1	MYO1D	0	12569
ATXN1	MYO1F	0	12569
ATXN1	MYO1G	0	12569
ATXN1	MYO1H	0	12569
ATXN1	MYO3A	0	12569
ATXN1	MYO3B	0	12569
ATXN1	MYO5B	0	12569
ATXN1	MYO5C	0	12569
ATXN1	MYO7A	0	12569
ATXN1	MYO7B	0	12569
ATXN1	MYO9A	0	12569
ATXN1	MYO9B	0	12569
ATXN1	MYOC	0	12569
ATXN1	MYOCOS	0	12569
ATXN1	MYOF	0	12569
ATXN1	MYOM1	0	12569
ATXN1	MYOM2	0	12569
ATXN1	MYOM3	0	12569
ATXN1	MYORG	0	12569
ATXN1	MYOT	0	12569
ATXN1	MYOZ1	0	12569
ATXN1	MYOZ3	0	12569
ATXN1	MYRFL	0	12569
ATXN1	MYT1L	0	12569
ATXN1	MYZAP	0	12569
ATXN1	MZB1	0	12569
ATXN1	MZT1	0	12569
ATXN1	MZT2A	0	12569
ATXN1	MZT2B	0	12569
ATXN1	N4BP1	0	12569
ATXN1	N4BP2L1	0	12569
ATXN1	N6AMT1	0	12569
ATXN1	NAA10	0	12569
ATXN1	NAA15	0	12569
ATXN1	NAA16	0	12569
ATXN1	NAA20	0	12569
ATXN1	NAA25	0	12569
ATXN1	NAA30	0	12569
ATXN1	NAA50	0	12569
ATXN1	NAA60	0	12569
ATXN1	NAA80	0	12569
ATXN1	NAAA	0	12569
ATXN1	NAALADL1	0	12569
ATXN1	NACA	0	12569
ATXN1	NACA2	0	12569
ATXN1	NACAD	0	12569
ATXN1	NACC2	0	12569
ATXN1	NADK2	0	12569
ATXN1	NADSYN1	0	12569
ATXN1	NAGA	0	12569
ATXN1	NAGK	0	12569
ATXN1	NAGLU	0	12569
ATXN1	NAGPA	0	12569
ATXN1	NAGS	0	12569
ATXN1	NAIP	0	12569
ATXN1	NALCN	0	12569
ATXN1	NALF1	0	12569
ATXN1	NALF2	0	12569
ATXN1	NAMPT	0	12569
ATXN1	NANOGNB	0	12569
ATXN1	NANOS2	0	12569
ATXN1	NANOS3	0	12569
ATXN1	NANP	0	12569
ATXN1	NAP1L1	0	12569
ATXN1	NAP1L2	0	12569
ATXN1	NAP1L3	0	12569
ATXN1	NAPA	0	12569
ATXN1	NAPB	0	12569
ATXN1	NAPEPLD	0	12569
ATXN1	NAPG	0	12569
ATXN1	NAPRT	0	12569
ATXN1	NAPSA	0	12569
ATXN1	NARS1	0	12569
ATXN1	NAT1	0	12569
ATXN1	NAT10	0	12569
ATXN1	NAT14	0	12569
ATXN1	NAT2	0	12569
ATXN1	NAT8	0	12569
ATXN1	NAT8L	0	12569
ATXN1	NATD1	0	12569
ATXN1	NAV1	0	12569
ATXN1	NAV3	0	12569
ATXN1	NAXD	0	12569
ATXN1	NBAS	0	12569
ATXN1	NBDY	0	12569
ATXN1	NBEAL2	0	12569
ATXN1	NBL1	0	12569
ATXN1	NBN	0	12569
ATXN1	NBPF1	0	12569
ATXN1	NBPF10	0	12569
ATXN1	NBPF11	0	12569
ATXN1	NBPF12	0	12569
ATXN1	NBPF14	0	12569
ATXN1	NBPF15	0	12569
ATXN1	NBPF19	0	12569
ATXN1	NBPF20	0	12569
ATXN1	NBPF26	0	12569
ATXN1	NBPF3	0	12569
ATXN1	NBPF8	0	12569
ATXN1	NBPF9	0	12569
ATXN1	NCALD	0	12569
ATXN1	NCAM1	0	12569
ATXN1	NCAM2	0	12569
ATXN1	NCAN	0	12569
ATXN1	NCAPD2	0	12569
ATXN1	NCAPG	0	12569
ATXN1	NCAPH	0	12569
ATXN1	NCBP1	0	12569
ATXN1	NCBP2AS2	0	12569
ATXN1	NCBP2L	0	12569
ATXN1	NCBP3	0	12569
ATXN1	NCCRP1	0	12569
ATXN1	NCDN	0	12569
ATXN1	NCEH1	0	12569
ATXN1	NCF1	0	12569
ATXN1	NCF2	0	12569
ATXN1	NCF4	0	12569
ATXN1	NCK1	0	12569
ATXN1	NCK2	0	12569
ATXN1	NCKAP1	0	12569
ATXN1	NCKAP1L	0	12569
ATXN1	NCKAP5	0	12569
ATXN1	NCKAP5L	0	12569
ATXN1	NCKIPSD	0	12569
ATXN1	NCLN	0	12569
ATXN1	NCMAP	0	12569
ATXN1	NCOA4	0	12569
ATXN1	NCR1	0	12569
ATXN1	NCR2	0	12569
ATXN1	NCR3	0	12569
ATXN1	NCR3LG1	0	12569
ATXN1	NCS1	0	12569
ATXN1	NCSTN	0	12569
ATXN1	NDC1	0	12569
ATXN1	NDE1	0	12569
ATXN1	NDEL1	0	12569
ATXN1	NDFIP2	0	12569
ATXN1	NDNF	0	12569
ATXN1	NDOR1	0	12569
ATXN1	NDP	0	12569
ATXN1	NDRG1	0	12569
ATXN1	NDRG2	0	12569
ATXN1	NDRG3	0	12569
ATXN1	NDST1	0	12569
ATXN1	NDST2	0	12569
ATXN1	NDST3	0	12569
ATXN1	NDST4	0	12569
ATXN1	NDUFA1	0	12569
ATXN1	NDUFA10	0	12569
ATXN1	NDUFA11	0	12569
ATXN1	NDUFA12	0	12569
ATXN1	NDUFA13	0	12569
ATXN1	NDUFA2	0	12569
ATXN1	NDUFA3	0	12569
ATXN1	NDUFA4	0	12569
ATXN1	NDUFA4L2	0	12569
ATXN1	NDUFA5	0	12569
ATXN1	NDUFA6	0	12569
ATXN1	NDUFA7	0	12569
ATXN1	NDUFA8	0	12569
ATXN1	NDUFA9	0	12569
ATXN1	NDUFAB1	0	12569
ATXN1	NDUFAF1	0	12569
ATXN1	NDUFAF2	0	12569
ATXN1	NDUFAF3	0	12569
ATXN1	NDUFAF4	0	12569
ATXN1	NDUFAF5	0	12569
ATXN1	NDUFAF6	0	12569
ATXN1	NDUFAF7	0	12569
ATXN1	NDUFAF8	0	12569
ATXN1	NDUFB1	0	12569
ATXN1	NDUFB10	0	12569
ATXN1	NDUFB11	0	12569
ATXN1	NDUFB3	0	12569
ATXN1	NDUFB4	0	12569
ATXN1	NDUFB5	0	12569
ATXN1	NDUFB6	0	12569
ATXN1	NDUFB7	0	12569
ATXN1	NDUFB8	0	12569
ATXN1	NDUFB9	0	12569
ATXN1	NDUFC1	0	12569
ATXN1	NDUFC2	0	12569
ATXN1	NDUFS1	0	12569
ATXN1	NDUFS2	0	12569
ATXN1	NDUFS3	0	12569
ATXN1	NDUFS4	0	12569
ATXN1	NDUFS5	0	12569
ATXN1	NDUFS6	0	12569
ATXN1	NDUFS7	0	12569
ATXN1	NDUFS8	0	12569
ATXN1	NDUFV1	0	12569
ATXN1	NDUFV2	0	12569
ATXN1	NDUFV3	0	12569
ATXN1	NEB	0	12569
ATXN1	NEBL	0	12569
ATXN1	NECAB2	0	12569
ATXN1	NECAB3	0	12569
ATXN1	NECAP1	0	12569
ATXN1	NECAP2	0	12569
ATXN1	NECTIN1	0	12569
ATXN1	NECTIN2	0	12569
ATXN1	NECTIN3	0	12569
ATXN1	NECTIN4	0	12569
ATXN1	NEDD4	0	12569
ATXN1	NEDD4L	0	12569
ATXN1	NEFH	0	12569
ATXN1	NEFM	0	12569
ATXN1	NEGR1	0	12569
ATXN1	NEK10	0	12569
ATXN1	NEK3	0	12569
ATXN1	NEK4	0	12569
ATXN1	NEK5	0	12569
ATXN1	NEK8	0	12569
ATXN1	NEK9	0	12569
ATXN1	NELL1	0	12569
ATXN1	NELL2	0	12569
ATXN1	NENF	0	12569
ATXN1	NES	0	12569
ATXN1	NETO1	0	12569
ATXN1	NETO2	0	12569
ATXN1	NEU1	0	12569
ATXN1	NEU2	0	12569
ATXN1	NEU4	0	12569
ATXN1	NEURL1	0	12569
ATXN1	NEURL1B	0	12569
ATXN1	NEURL2	0	12569
ATXN1	NEURL3	0	12569
ATXN1	NEURL4	0	12569
ATXN1	NEUROD1	0	12569
ATXN1	NEUROD2	0	12569
ATXN1	NEUROD4	0	12569
ATXN1	NEUROD6	0	12569
ATXN1	NEUROG2	0	12569
ATXN1	NEUROG3	0	12569
ATXN1	NEXN	0	12569
ATXN1	NF1	0	12569
ATXN1	NF2	0	12569
ATXN1	NFAM1	0	12569
ATXN1	NFASC	0	12569
ATXN1	NFATC1	0	12569
ATXN1	NFATC4	0	12569
ATXN1	NFIL3	0	12569
ATXN1	NFILZ	0	12569
ATXN1	NFKB2	0	12569
ATXN1	NFKBIA	0	12569
ATXN1	NFKBID	0	12569
ATXN1	NFKBIE	0	12569
ATXN1	NFKBIZ	0	12569
ATXN1	NFU1	0	12569
ATXN1	NGB	0	12569
ATXN1	NGDN	0	12569
ATXN1	NGEF	0	12569
ATXN1	NGF	0	12569
ATXN1	NGLY1	0	12569
ATXN1	NGRN	0	12569
ATXN1	NHERF1	0	12569
ATXN1	NHERF2	0	12569
ATXN1	NHERF4	0	12569
ATXN1	NHLH1	0	12569
ATXN1	NHLH2	0	12569
ATXN1	NHLRC1	0	12569
ATXN1	NHLRC3	0	12569
ATXN1	NHLRC4	0	12569
ATXN1	NHP2	0	12569
ATXN1	NHS	0	12569
ATXN1	NHSL1	0	12569
ATXN1	NHSL2	0	12569
ATXN1	NIBAN1	0	12569
ATXN1	NIBAN2	0	12569
ATXN1	NID1	0	12569
ATXN1	NID2	0	12569
ATXN1	NIF3L1	0	12569
ATXN1	NIFK	0	12569
ATXN1	NIM1K	0	12569
ATXN1	NIN	0	12569
ATXN1	NINJ1	0	12569
ATXN1	NINJ2	0	12569
ATXN1	NINL	0	12569
ATXN1	NIPA1	0	12569
ATXN1	NIPA2	0	12569
ATXN1	NIPAL1	0	12569
ATXN1	NIPAL2	0	12569
ATXN1	NIPAL4	0	12569
ATXN1	NIPSNAP1	0	12569
ATXN1	NIPSNAP2	0	12569
ATXN1	NIPSNAP3A	0	12569
ATXN1	NIPSNAP3B	0	12569
ATXN1	NIT1	0	12569
ATXN1	NIT2	0	12569
ATXN1	NKAIN1	0	12569
ATXN1	NKAIN2	0	12569
ATXN1	NKAIN3	0	12569
ATXN1	NKAIN4	0	12569
ATXN1	NKAPD1	0	12569
ATXN1	NKAPL	0	12569
ATXN1	NKD1	0	12569
ATXN1	NKD2	0	12569
ATXN1	NKG7	0	12569
ATXN1	NKIRAS1	0	12569
ATXN1	NKPD1	0	12569
ATXN1	NKRF	0	12569
ATXN1	NKX1-1	0	12569
ATXN1	NKX1-2	0	12569
ATXN1	NKX2-1	0	12569
ATXN1	NKX2-2	0	12569
ATXN1	NKX2-3	0	12569
ATXN1	NKX2-4	0	12569
ATXN1	NKX2-6	0	12569
ATXN1	NKX6-2	0	12569
ATXN1	NKX6-3	0	12569
ATXN1	NLE1	0	12569
ATXN1	NLGN1	0	12569
ATXN1	NLGN2	0	12569
ATXN1	NLGN3	0	12569
ATXN1	NLGN4X	0	12569
ATXN1	NLGN4Y	0	12569
ATXN1	NLN	0	12569
ATXN1	NLRC3	0	12569
ATXN1	NLRC4	0	12569
ATXN1	NLRC5	0	12569
ATXN1	NLRP11	0	12569
ATXN1	NLRP12	0	12569
ATXN1	NLRP13	0	12569
ATXN1	NLRP14	0	12569
ATXN1	NLRP2	0	12569
ATXN1	NLRP2B	0	12569
ATXN1	NLRP3	0	12569
ATXN1	NLRP4	0	12569
ATXN1	NLRP5	0	12569
ATXN1	NLRP6	0	12569
ATXN1	NLRP7	0	12569
ATXN1	NLRP8	0	12569
ATXN1	NLRP9	0	12569
ATXN1	NLRX1	0	12569
ATXN1	NMBR	0	12569
ATXN1	NME1	0	12569
ATXN1	NME2	0	12569
ATXN1	NME4	0	12569
ATXN1	NME6	0	12569
ATXN1	NME8	0	12569
ATXN1	NME9	0	12569
ATXN1	NMNAT2	0	12569
ATXN1	NMNAT3	0	12569
ATXN1	NMS	0	12569
ATXN1	NMT1	0	12569
ATXN1	NMT2	0	12569
ATXN1	NMU	0	12569
ATXN1	NMUR1	0	12569
ATXN1	NMUR2	0	12569
ATXN1	NNAT	0	12569
ATXN1	NNMT	0	12569
ATXN1	NNT	0	12569
ATXN1	NOA1	0	12569
ATXN1	NOB1	0	12569
ATXN1	NOBOX	0	12569
ATXN1	NOC2L	0	12569
ATXN1	NOC3L	0	12569
ATXN1	NOC4L	0	12569
ATXN1	NOCT	0	12569
ATXN1	NOD1	0	12569
ATXN1	NOD2	0	12569
ATXN1	NODAL	0	12569
ATXN1	NOG	0	12569
ATXN1	NOL10	0	12569
ATXN1	NOL11	0	12569
ATXN1	NOL12	0	12569
ATXN1	NOL6	0	12569
ATXN1	NOL7	0	12569
ATXN1	NOL8	0	12569
ATXN1	NOL9	0	12569
ATXN1	NOLC1	0	12569
ATXN1	NOM1	0	12569
ATXN1	NOMO1	0	12569
ATXN1	NOMO2	0	12569
ATXN1	NOMO3	0	12569
ATXN1	NOP10	0	12569
ATXN1	NOP14	0	12569
ATXN1	NOP16	0	12569
ATXN1	NOP2	0	12569
ATXN1	NOP53	0	12569
ATXN1	NOP56	0	12569
ATXN1	NOP58	0	12569
ATXN1	NOS1	0	12569
ATXN1	NOS2	0	12569
ATXN1	NOS3	0	12569
ATXN1	NOSTRIN	0	12569
ATXN1	NOTCH2NLA	0	12569
ATXN1	NOTCH2NLB	0	12569
ATXN1	NOTCH2NLC	0	12569
ATXN1	NOTCH2NLR	0	12569
ATXN1	NOTCH4	0	12569
ATXN1	NOTUM	0	12569
ATXN1	NOVA1	0	12569
ATXN1	NOVA2	0	12569
ATXN1	NOX1	0	12569
ATXN1	NOX3	0	12569
ATXN1	NOX4	0	12569
ATXN1	NOX5	0	12569
ATXN1	NOXA1	0	12569
ATXN1	NOXO1	0	12569
ATXN1	NOXRED1	0	12569
ATXN1	NPAS4	0	12569
ATXN1	NPB	0	12569
ATXN1	NPBWR1	0	12569
ATXN1	NPBWR2	0	12569
ATXN1	NPC1L1	0	12569
ATXN1	NPC2	0	12569
ATXN1	NPFF	0	12569
ATXN1	NPFFR1	0	12569
ATXN1	NPFFR2	0	12569
ATXN1	NPHP1	0	12569
ATXN1	NPHS1	0	12569
ATXN1	NPHS2	0	12569
ATXN1	NPL	0	12569
ATXN1	NPM1	0	12569
ATXN1	NPM3	0	12569
ATXN1	NPPA	0	12569
ATXN1	NPPB	0	12569
ATXN1	NPPC	0	12569
ATXN1	NPR1	0	12569
ATXN1	NPR2	0	12569
ATXN1	NPR3	0	12569
ATXN1	NPRL2	0	12569
ATXN1	NPRL3	0	12569
ATXN1	NPS	0	12569
ATXN1	NPSR1	0	12569
ATXN1	NPTX1	0	12569
ATXN1	NPTX2	0	12569
ATXN1	NPTXR	0	12569
ATXN1	NPVF	0	12569
ATXN1	NPW	0	12569
ATXN1	NPY	0	12569
ATXN1	NPY1R	0	12569
ATXN1	NPY2R	0	12569
ATXN1	NPY4R	0	12569
ATXN1	NPY4R2	0	12569
ATXN1	NPY5R	0	12569
ATXN1	NQO1	0	12569
ATXN1	NQO2	0	12569
ATXN1	NR0B1	0	12569
ATXN1	NR1D1	0	12569
ATXN1	NR1I4	0	12569
ATXN1	NR2E1	0	12569
ATXN1	NR2E3	0	12569
ATXN1	NR2F6	0	12569
ATXN1	NR4A2	0	12569
ATXN1	NR4A3	0	12569
ATXN1	NR5A2	0	12569
ATXN1	NRAP	0	12569
ATXN1	NRARP	0	12569
ATXN1	NRAS	0	12569
ATXN1	NRBP1	0	12569
ATXN1	NRBP2	0	12569
ATXN1	NREP	0	12569
ATXN1	NRG3	0	12569
ATXN1	NRG4	0	12569
ATXN1	NRGN	0	12569
ATXN1	NRIP3	0	12569
ATXN1	NRM	0	12569
ATXN1	NRN1	0	12569
ATXN1	NRN1L	0	12569
ATXN1	NRP1	0	12569
ATXN1	NRP2	0	12569
ATXN1	NRROS	0	12569
ATXN1	NRSN1	0	12569
ATXN1	NRSN2	0	12569
ATXN1	NRTN	0	12569
ATXN1	NRXN1	0	12569
ATXN1	NRXN2	0	12569
ATXN1	NRXN3	0	12569
ATXN1	NSD3	0	12569
ATXN1	NSDHL	0	12569
ATXN1	NSF	0	12569
ATXN1	NSG1	0	12569
ATXN1	NSG2	0	12569
ATXN1	NSL1	0	12569
ATXN1	NSMAF	0	12569
ATXN1	NSMCE3	0	12569
ATXN1	NSUN3	0	12569
ATXN1	NSUN4	0	12569
ATXN1	NSUN6	0	12569
ATXN1	NSUN7	0	12569
ATXN1	NT5C	0	12569
ATXN1	NT5C1A	0	12569
ATXN1	NT5C1B	0	12569
ATXN1	NT5C3A	0	12569
ATXN1	NT5C3B	0	12569
ATXN1	NT5DC2	0	12569
ATXN1	NT5DC3	0	12569
ATXN1	NT5DC4	0	12569
ATXN1	NT5E	0	12569
ATXN1	NT5M	0	12569
ATXN1	NTF3	0	12569
ATXN1	NTF4	0	12569
ATXN1	NTHL1	0	12569
ATXN1	NTM	0	12569
ATXN1	NTMT2	0	12569
ATXN1	NTN1	0	12569
ATXN1	NTN3	0	12569
ATXN1	NTN4	0	12569
ATXN1	NTN5	0	12569
ATXN1	NTNG1	0	12569
ATXN1	NTNG2	0	12569
ATXN1	NTPCR	0	12569
ATXN1	NTRK1	0	12569
ATXN1	NTRK2	0	12569
ATXN1	NTRK3	0	12569
ATXN1	NTS	0	12569
ATXN1	NTSR1	0	12569
ATXN1	NTSR2	0	12569
ATXN1	NUBP1	0	12569
ATXN1	NUBPL	0	12569
ATXN1	NUCB1	0	12569
ATXN1	NUCB2	0	12569
ATXN1	NUDC	0	12569
ATXN1	NUDCD2	0	12569
ATXN1	NUDCD3	0	12569
ATXN1	NUDT1	0	12569
ATXN1	NUDT10	0	12569
ATXN1	NUDT11	0	12569
ATXN1	NUDT12	0	12569
ATXN1	NUDT13	0	12569
ATXN1	NUDT14	0	12569
ATXN1	NUDT16L1	0	12569
ATXN1	NUDT17	0	12569
ATXN1	NUDT21	0	12569
ATXN1	NUDT3	0	12569
ATXN1	NUDT4	0	12569
ATXN1	NUDT4B	0	12569
ATXN1	NUDT5	0	12569
ATXN1	NUDT6	0	12569
ATXN1	NUDT7	0	12569
ATXN1	NUDT8	0	12569
ATXN1	NUDT9	0	12569
ATXN1	NUGGC	0	12569
ATXN1	NUMBL	0	12569
ATXN1	NUP133	0	12569
ATXN1	NUP153	0	12569
ATXN1	NUP155	0	12569
ATXN1	NUP160	0	12569
ATXN1	NUP205	0	12569
ATXN1	NUP210	0	12569
ATXN1	NUP210L	0	12569
ATXN1	NUP214	0	12569
ATXN1	NUP58	0	12569
ATXN1	NUP62	0	12569
ATXN1	NUP62CL	0	12569
ATXN1	NUP93	0	12569
ATXN1	NUP98	0	12569
ATXN1	NUPR2	0	12569
ATXN1	NUS1	0	12569
ATXN1	NUTF2	0	12569
ATXN1	NUTF2P4	0	12569
ATXN1	NUTM1	0	12569
ATXN1	NUTM2A	0	12569
ATXN1	NUTM2B	0	12569
ATXN1	NUTM2D	0	12569
ATXN1	NUTM2E	0	12569
ATXN1	NUTM2F	0	12569
ATXN1	NUTM2G	0	12569
ATXN1	NVL	0	12569
ATXN1	NWD1	0	12569
ATXN1	NWD2	0	12569
ATXN1	NXF2	0	12569
ATXN1	NXF2B	0	12569
ATXN1	NXN	0	12569
ATXN1	NXNL1	0	12569
ATXN1	NXNL2	0	12569
ATXN1	NXPE1	0	12569
ATXN1	NXPE2	0	12569
ATXN1	NXPE3	0	12569
ATXN1	NXPE4	0	12569
ATXN1	NXPH1	0	12569
ATXN1	NXPH2	0	12569
ATXN1	NXPH3	0	12569
ATXN1	NXPH4	0	12569
ATXN1	NYAP1	0	12569
ATXN1	NYAP2	0	12569
ATXN1	NYNRIN	0	12569
ATXN1	NYX	0	12569
ATXN1	OAS2	0	12569
ATXN1	OAT	0	12569
ATXN1	OAZ1	0	12569
ATXN1	OAZ2	0	12569
ATXN1	OBP2A	0	12569
ATXN1	OBP2B	0	12569
ATXN1	OBSCN	0	12569
ATXN1	OBSL1	0	12569
ATXN1	OC90	0	12569
ATXN1	OCA2	0	12569
ATXN1	OCEL1	0	12569
ATXN1	OCIAD1	0	12569
ATXN1	OCIAD2	0	12569
ATXN1	OCLN	0	12569
ATXN1	OCM	0	12569
ATXN1	OCM2	0	12569
ATXN1	OCRL	0	12569
ATXN1	OCSTAMP	0	12569
ATXN1	ODAD1	0	12569
ATXN1	ODAD2	0	12569
ATXN1	ODAD3	0	12569
ATXN1	ODAD4	0	12569
ATXN1	ODAPH	0	12569
ATXN1	ODC1	0	12569
ATXN1	ODF1	0	12569
ATXN1	ODF2	0	12569
ATXN1	ODF2L	0	12569
ATXN1	ODF3	0	12569
ATXN1	ODF3B	0	12569
ATXN1	ODF3L1	0	12569
ATXN1	ODF3L2	0	12569
ATXN1	ODF4	0	12569
ATXN1	OFD1	0	12569
ATXN1	OGA	0	12569
ATXN1	OGDH	0	12569
ATXN1	OGDHL	0	12569
ATXN1	OGFRL1	0	12569
ATXN1	OGN	0	12569
ATXN1	OIP5	0	12569
ATXN1	OIT3	0	12569
ATXN1	OLA1	0	12569
ATXN1	OLAH	0	12569
ATXN1	OLFM1	0	12569
ATXN1	OLFM3	0	12569
ATXN1	OLFML1	0	12569
ATXN1	OLFML2B	0	12569
ATXN1	OLFML3	0	12569
ATXN1	OLIG1	0	12569
ATXN1	OLIG3	0	12569
ATXN1	OMD	0	12569
ATXN1	OMG	0	12569
ATXN1	OMP	0	12569
ATXN1	ONECUT1	0	12569
ATXN1	OOEP	0	12569
ATXN1	OOSP1	0	12569
ATXN1	OOSP2	0	12569
ATXN1	OOSP3	0	12569
ATXN1	OOSP4A	0	12569
ATXN1	OOSP4B	0	12569
ATXN1	OPA3	0	12569
ATXN1	OPALIN	0	12569
ATXN1	OPCML	0	12569
ATXN1	OPLAH	0	12569
ATXN1	OPN1LW	0	12569
ATXN1	OPN1MW	0	12569
ATXN1	OPN1MW2	0	12569
ATXN1	OPN1MW3	0	12569
ATXN1	OPN4	0	12569
ATXN1	OPN5	0	12569
ATXN1	OPRD1	0	12569
ATXN1	OPRK1	0	12569
ATXN1	OPRL1	0	12569
ATXN1	OPRM1	0	12569
ATXN1	OPRPN	0	12569
ATXN1	OPTC	0	12569
ATXN1	OR10A2	0	12569
ATXN1	OR10A3	0	12569
ATXN1	OR10A4	0	12569
ATXN1	OR10A5	0	12569
ATXN1	OR10A6	0	12569
ATXN1	OR10A7	0	12569
ATXN1	OR10AC1	0	12569
ATXN1	OR10AD1	0	12569
ATXN1	OR10AG1	0	12569
ATXN1	OR10C1	0	12569
ATXN1	OR10D3	0	12569
ATXN1	OR10G2	0	12569
ATXN1	OR10G3	0	12569
ATXN1	OR10G4	0	12569
ATXN1	OR10G6	0	12569
ATXN1	OR10G7	0	12569
ATXN1	OR10G8	0	12569
ATXN1	OR10G9	0	12569
ATXN1	OR10H1	0	12569
ATXN1	OR10H2	0	12569
ATXN1	OR10H3	0	12569
ATXN1	OR10H4	0	12569
ATXN1	OR10H5	0	12569
ATXN1	OR10J1	0	12569
ATXN1	OR10J4	0	12569
ATXN1	OR10J5	0	12569
ATXN1	OR10K1	0	12569
ATXN1	OR10K2	0	12569
ATXN1	OR10P1	0	12569
ATXN1	OR10Q1	0	12569
ATXN1	OR10R2	0	12569
ATXN1	OR10S1	0	12569
ATXN1	OR10T2	0	12569
ATXN1	OR10V1	0	12569
ATXN1	OR10W1	0	12569
ATXN1	OR10X1	0	12569
ATXN1	OR10Z1	0	12569
ATXN1	OR11A1	0	12569
ATXN1	OR11G2	0	12569
ATXN1	OR11H1	0	12569
ATXN1	OR11H12	0	12569
ATXN1	OR11H2	0	12569
ATXN1	OR11H4	0	12569
ATXN1	OR11H6	0	12569
ATXN1	OR11H7	0	12569
ATXN1	OR11L1	0	12569
ATXN1	OR12D1	0	12569
ATXN1	OR12D2	0	12569
ATXN1	OR12D3	0	12569
ATXN1	OR13A1	0	12569
ATXN1	OR13C2	0	12569
ATXN1	OR13C3	0	12569
ATXN1	OR13C4	0	12569
ATXN1	OR13C5	0	12569
ATXN1	OR13C8	0	12569
ATXN1	OR13C9	0	12569
ATXN1	OR13D1	0	12569
ATXN1	OR13F1	0	12569
ATXN1	OR13G1	0	12569
ATXN1	OR13H1	0	12569
ATXN1	OR13J1	0	12569
ATXN1	OR14A16	0	12569
ATXN1	OR14A2	0	12569
ATXN1	OR14C36	0	12569
ATXN1	OR14I1	0	12569
ATXN1	OR14J1	0	12569
ATXN1	OR14K1	0	12569
ATXN1	OR14L1P	0	12569
ATXN1	OR1A1	0	12569
ATXN1	OR1A2	0	12569
ATXN1	OR1B1	0	12569
ATXN1	OR1C1	0	12569
ATXN1	OR1D2	0	12569
ATXN1	OR1D4	0	12569
ATXN1	OR1D5	0	12569
ATXN1	OR1E1	0	12569
ATXN1	OR1E2	0	12569
ATXN1	OR1F1	0	12569
ATXN1	OR1G1	0	12569
ATXN1	OR1I1	0	12569
ATXN1	OR1J1	0	12569
ATXN1	OR1J2	0	12569
ATXN1	OR1J4	0	12569
ATXN1	OR1K1	0	12569
ATXN1	OR1L1	0	12569
ATXN1	OR1L3	0	12569
ATXN1	OR1L4	0	12569
ATXN1	OR1L6	0	12569
ATXN1	OR1L8	0	12569
ATXN1	OR1M1	0	12569
ATXN1	OR1N1	0	12569
ATXN1	OR1N2	0	12569
ATXN1	OR1Q1	0	12569
ATXN1	OR1R1P	0	12569
ATXN1	OR1S1	0	12569
ATXN1	OR1S2	0	12569
ATXN1	OR2A1	0	12569
ATXN1	OR2A12	0	12569
ATXN1	OR2A14	0	12569
ATXN1	OR2A2	0	12569
ATXN1	OR2A25	0	12569
ATXN1	OR2A4	0	12569
ATXN1	OR2A42	0	12569
ATXN1	OR2A5	0	12569
ATXN1	OR2A7	0	12569
ATXN1	OR2AE1	0	12569
ATXN1	OR2AG1	0	12569
ATXN1	OR2AG2	0	12569
ATXN1	OR2AJ1	0	12569
ATXN1	OR2AK2	0	12569
ATXN1	OR2AP1	0	12569
ATXN1	OR2AT4	0	12569
ATXN1	OR2B11	0	12569
ATXN1	OR2B2	0	12569
ATXN1	OR2B3	0	12569
ATXN1	OR2B6	0	12569
ATXN1	OR2B8P	0	12569
ATXN1	OR2C1	0	12569
ATXN1	OR2C3	0	12569
ATXN1	OR2D2	0	12569
ATXN1	OR2D3	0	12569
ATXN1	OR2F1	0	12569
ATXN1	OR2F2	0	12569
ATXN1	OR2G2	0	12569
ATXN1	OR2G3	0	12569
ATXN1	OR2G6	0	12569
ATXN1	OR2H1	0	12569
ATXN1	OR2H2	0	12569
ATXN1	OR2I1P	0	12569
ATXN1	OR2J1	0	12569
ATXN1	OR2J2	0	12569
ATXN1	OR2J3	0	12569
ATXN1	OR2K2	0	12569
ATXN1	OR2L13	0	12569
ATXN1	OR2L2	0	12569
ATXN1	OR2L3	0	12569
ATXN1	OR2L5	0	12569
ATXN1	OR2L8	0	12569
ATXN1	OR2M2	0	12569
ATXN1	OR2M3	0	12569
ATXN1	OR2M4	0	12569
ATXN1	OR2M5	0	12569
ATXN1	OR2M7	0	12569
ATXN1	OR2S2	0	12569
ATXN1	OR2T1	0	12569
ATXN1	OR2T10	0	12569
ATXN1	OR2T11	0	12569
ATXN1	OR2T12	0	12569
ATXN1	OR2T2	0	12569
ATXN1	OR2T27	0	12569
ATXN1	OR2T29	0	12569
ATXN1	OR2T3	0	12569
ATXN1	OR2T33	0	12569
ATXN1	OR2T34	0	12569
ATXN1	OR2T35	0	12569
ATXN1	OR2T4	0	12569
ATXN1	OR2T5	0	12569
ATXN1	OR2T6	0	12569
ATXN1	OR2T7	0	12569
ATXN1	OR2T8	0	12569
ATXN1	OR2V1	0	12569
ATXN1	OR2V2	0	12569
ATXN1	OR2W1	0	12569
ATXN1	OR2W3	0	12569
ATXN1	OR2Y1	0	12569
ATXN1	OR2Z1	0	12569
ATXN1	OR3A1	0	12569
ATXN1	OR3A2	0	12569
ATXN1	OR3A3	0	12569
ATXN1	OR4A15	0	12569
ATXN1	OR4A16	0	12569
ATXN1	OR4A47	0	12569
ATXN1	OR4A5	0	12569
ATXN1	OR4B1	0	12569
ATXN1	OR4C11	0	12569
ATXN1	OR4C12	0	12569
ATXN1	OR4C13	0	12569
ATXN1	OR4C15	0	12569
ATXN1	OR4C16	0	12569
ATXN1	OR4C3	0	12569
ATXN1	OR4C45	0	12569
ATXN1	OR4C46	0	12569
ATXN1	OR4C5	0	12569
ATXN1	OR4C6	0	12569
ATXN1	OR4D1	0	12569
ATXN1	OR4D10	0	12569
ATXN1	OR4D11	0	12569
ATXN1	OR4D2	0	12569
ATXN1	OR4D5	0	12569
ATXN1	OR4D6	0	12569
ATXN1	OR4D9	0	12569
ATXN1	OR4E1	0	12569
ATXN1	OR4E2	0	12569
ATXN1	OR4F15	0	12569
ATXN1	OR4F16	0	12569
ATXN1	OR4F17	0	12569
ATXN1	OR4F21	0	12569
ATXN1	OR4F29	0	12569
ATXN1	OR4F3	0	12569
ATXN1	OR4F5	0	12569
ATXN1	OR4F6	0	12569
ATXN1	OR4K1	0	12569
ATXN1	OR4K13	0	12569
ATXN1	OR4K14	0	12569
ATXN1	OR4K15	0	12569
ATXN1	OR4K17	0	12569
ATXN1	OR4K2	0	12569
ATXN1	OR4K3	0	12569
ATXN1	OR4K5	0	12569
ATXN1	OR4L1	0	12569
ATXN1	OR4M1	0	12569
ATXN1	OR4M2	0	12569
ATXN1	OR4M2B	0	12569
ATXN1	OR4N2	0	12569
ATXN1	OR4N4	0	12569
ATXN1	OR4N4C	0	12569
ATXN1	OR4N5	0	12569
ATXN1	OR4P4	0	12569
ATXN1	OR4Q2	0	12569
ATXN1	OR4Q3	0	12569
ATXN1	OR4S1	0	12569
ATXN1	OR4S2	0	12569
ATXN1	OR4X1	0	12569
ATXN1	OR4X2	0	12569
ATXN1	OR51A2	0	12569
ATXN1	OR51A4	0	12569
ATXN1	OR51A7	0	12569
ATXN1	OR51B2	0	12569
ATXN1	OR51B4	0	12569
ATXN1	OR51B5	0	12569
ATXN1	OR51B6	0	12569
ATXN1	OR51C1P	0	12569
ATXN1	OR51D1	0	12569
ATXN1	OR51E1	0	12569
ATXN1	OR51E2	0	12569
ATXN1	OR51F1	0	12569
ATXN1	OR51F2	0	12569
ATXN1	OR51G1	0	12569
ATXN1	OR51G2	0	12569
ATXN1	OR51I1	0	12569
ATXN1	OR51I2	0	12569
ATXN1	OR51L1	0	12569
ATXN1	OR51M1	0	12569
ATXN1	OR51Q1	0	12569
ATXN1	OR51S1	0	12569
ATXN1	OR51T1	0	12569
ATXN1	OR51V1	0	12569
ATXN1	OR52A1	0	12569
ATXN1	OR52A5	0	12569
ATXN1	OR52B2	0	12569
ATXN1	OR52B4	0	12569
ATXN1	OR52B6	0	12569
ATXN1	OR52D1	0	12569
ATXN1	OR52E1	0	12569
ATXN1	OR52E2	0	12569
ATXN1	OR52E4	0	12569
ATXN1	OR52E5	0	12569
ATXN1	OR52E6	0	12569
ATXN1	OR52E8	0	12569
ATXN1	OR52H1	0	12569
ATXN1	OR52I1	0	12569
ATXN1	OR52I2	0	12569
ATXN1	OR52J3	0	12569
ATXN1	OR52K1	0	12569
ATXN1	OR52K2	0	12569
ATXN1	OR52L1	0	12569
ATXN1	OR52M1	0	12569
ATXN1	OR52N1	0	12569
ATXN1	OR52N2	0	12569
ATXN1	OR52N4	0	12569
ATXN1	OR52N5	0	12569
ATXN1	OR52P1	0	12569
ATXN1	OR52R1	0	12569
ATXN1	OR52W1	0	12569
ATXN1	OR56A1	0	12569
ATXN1	OR56A3	0	12569
ATXN1	OR56A4	0	12569
ATXN1	OR56A5	0	12569
ATXN1	OR56B1	0	12569
ATXN1	OR56B2P	0	12569
ATXN1	OR56B4	0	12569
ATXN1	OR5A1	0	12569
ATXN1	OR5A2	0	12569
ATXN1	OR5AC2	0	12569
ATXN1	OR5AK2	0	12569
ATXN1	OR5AL1	0	12569
ATXN1	OR5AN1	0	12569
ATXN1	OR5AP2	0	12569
ATXN1	OR5AR1	0	12569
ATXN1	OR5AS1	0	12569
ATXN1	OR5AU1	0	12569
ATXN1	OR5B12	0	12569
ATXN1	OR5B17	0	12569
ATXN1	OR5B2	0	12569
ATXN1	OR5B21	0	12569
ATXN1	OR5B3	0	12569
ATXN1	OR5BS1P	0	12569
ATXN1	OR5C1	0	12569
ATXN1	OR5D13	0	12569
ATXN1	OR5D14	0	12569
ATXN1	OR5D16	0	12569
ATXN1	OR5D18	0	12569
ATXN1	OR5D3P	0	12569
ATXN1	OR5F1	0	12569
ATXN1	OR5H1	0	12569
ATXN1	OR5H14	0	12569
ATXN1	OR5H15	0	12569
ATXN1	OR5H2	0	12569
ATXN1	OR5H6	0	12569
ATXN1	OR5I1	0	12569
ATXN1	OR5J2	0	12569
ATXN1	OR5K1	0	12569
ATXN1	OR5K2	0	12569
ATXN1	OR5K3	0	12569
ATXN1	OR5K4	0	12569
ATXN1	OR5L1	0	12569
ATXN1	OR5L2	0	12569
ATXN1	OR5M1	0	12569
ATXN1	OR5M10	0	12569
ATXN1	OR5M11	0	12569
ATXN1	OR5M3	0	12569
ATXN1	OR5M8	0	12569
ATXN1	OR5M9	0	12569
ATXN1	OR5P2	0	12569
ATXN1	OR5P3	0	12569
ATXN1	OR5T1	0	12569
ATXN1	OR5T2	0	12569
ATXN1	OR5T3	0	12569
ATXN1	OR5V1	0	12569
ATXN1	OR5W2	0	12569
ATXN1	OR6A2	0	12569
ATXN1	OR6B1	0	12569
ATXN1	OR6B2	0	12569
ATXN1	OR6B3	0	12569
ATXN1	OR6C1	0	12569
ATXN1	OR6C2	0	12569
ATXN1	OR6C3	0	12569
ATXN1	OR6C4	0	12569
ATXN1	OR6C6	0	12569
ATXN1	OR6C65	0	12569
ATXN1	OR6C68	0	12569
ATXN1	OR6C70	0	12569
ATXN1	OR6C74	0	12569
ATXN1	OR6C75	0	12569
ATXN1	OR6C76	0	12569
ATXN1	OR6F1	0	12569
ATXN1	OR6J1	0	12569
ATXN1	OR6K2	0	12569
ATXN1	OR6K3	0	12569
ATXN1	OR6K6	0	12569
ATXN1	OR6M1	0	12569
ATXN1	OR6N1	0	12569
ATXN1	OR6N2	0	12569
ATXN1	OR6P1	0	12569
ATXN1	OR6Q1	0	12569
ATXN1	OR6S1	0	12569
ATXN1	OR6T1	0	12569
ATXN1	OR6V1	0	12569
ATXN1	OR6X1	0	12569
ATXN1	OR6Y1	0	12569
ATXN1	OR7A10	0	12569
ATXN1	OR7A17	0	12569
ATXN1	OR7A5	0	12569
ATXN1	OR7C1	0	12569
ATXN1	OR7C2	0	12569
ATXN1	OR7D2	0	12569
ATXN1	OR7D4	0	12569
ATXN1	OR7E24	0	12569
ATXN1	OR7G1	0	12569
ATXN1	OR7G2	0	12569
ATXN1	OR7G3	0	12569
ATXN1	OR8A1	0	12569
ATXN1	OR8B12	0	12569
ATXN1	OR8B2	0	12569
ATXN1	OR8B3	0	12569
ATXN1	OR8B4	0	12569
ATXN1	OR8B8	0	12569
ATXN1	OR8D1	0	12569
ATXN1	OR8D2	0	12569
ATXN1	OR8D4	0	12569
ATXN1	OR8G1	0	12569
ATXN1	OR8G3P	0	12569
ATXN1	OR8G5	0	12569
ATXN1	OR8H1	0	12569
ATXN1	OR8H2	0	12569
ATXN1	OR8H3	0	12569
ATXN1	OR8I2	0	12569
ATXN1	OR8J1	0	12569
ATXN1	OR8J2	0	12569
ATXN1	OR8J3	0	12569
ATXN1	OR8K1	0	12569
ATXN1	OR8K3	0	12569
ATXN1	OR8K5	0	12569
ATXN1	OR8S1	0	12569
ATXN1	OR8U1	0	12569
ATXN1	OR8U3	0	12569
ATXN1	OR8U8	0	12569
ATXN1	OR9A2	0	12569
ATXN1	OR9A4	0	12569
ATXN1	OR9G1	0	12569
ATXN1	OR9G4	0	12569
ATXN1	OR9G9	0	12569
ATXN1	OR9H1P	0	12569
ATXN1	OR9I1	0	12569
ATXN1	OR9K2	0	12569
ATXN1	OR9Q1	0	12569
ATXN1	OR9Q2	0	12569
ATXN1	ORAI1	0	12569
ATXN1	ORM1	0	12569
ATXN1	ORM2	0	12569
ATXN1	ORMDL1	0	12569
ATXN1	ORMDL2	0	12569
ATXN1	ORMDL3	0	12569
ATXN1	OS9	0	12569
ATXN1	OSBP	0	12569
ATXN1	OSBP2	0	12569
ATXN1	OSBPL10	0	12569
ATXN1	OSBPL3	0	12569
ATXN1	OSBPL5	0	12569
ATXN1	OSBPL6	0	12569
ATXN1	OSBPL9	0	12569
ATXN1	OSER1	0	12569
ATXN1	OSGEPL1	0	12569
ATXN1	OSGIN2	0	12569
ATXN1	OSM	0	12569
ATXN1	OSMR	0	12569
ATXN1	OSR1	0	12569
ATXN1	OSR2	0	12569
ATXN1	OST4	0	12569
ATXN1	OSTC	0	12569
ATXN1	OSTCP2	0	12569
ATXN1	OSTF1	0	12569
ATXN1	OSTN	0	12569
ATXN1	OTC	0	12569
ATXN1	OTOA	0	12569
ATXN1	OTOF	0	12569
ATXN1	OTOG	0	12569
ATXN1	OTOGL	0	12569
ATXN1	OTOL1	0	12569
ATXN1	OTOP1	0	12569
ATXN1	OTOP2	0	12569
ATXN1	OTOP3	0	12569
ATXN1	OTOR	0	12569
ATXN1	OTOS	0	12569
ATXN1	OTUB2	0	12569
ATXN1	OTUD3	0	12569
ATXN1	OTUD4	0	12569
ATXN1	OTUD5	0	12569
ATXN1	OTUD6A	0	12569
ATXN1	OTUD7A	0	12569
ATXN1	OTUD7B	0	12569
ATXN1	OTULIN	0	12569
ATXN1	OTULINL	0	12569
ATXN1	OVCH1	0	12569
ATXN1	OVCH2	0	12569
ATXN1	OVGP1	0	12569
ATXN1	OVOL3	0	12569
ATXN1	OXA1L	0	12569
ATXN1	OXCT1	0	12569
ATXN1	OXCT2	0	12569
ATXN1	OXER1	0	12569
ATXN1	OXGR1	0	12569
ATXN1	OXLD1	0	12569
ATXN1	OXSM	0	12569
ATXN1	OXSR1	0	12569
ATXN1	OXT	0	12569
ATXN1	OXTR	0	12569
ATXN1	P2RX1	0	12569
ATXN1	P2RX2	0	12569
ATXN1	P2RX3	0	12569
ATXN1	P2RX4	0	12569
ATXN1	P2RX5	0	12569
ATXN1	P2RX6	0	12569
ATXN1	P2RX7	0	12569
ATXN1	P2RY1	0	12569
ATXN1	P2RY10	0	12569
ATXN1	P2RY11	0	12569
ATXN1	P2RY12	0	12569
ATXN1	P2RY13	0	12569
ATXN1	P2RY14	0	12569
ATXN1	P2RY2	0	12569
ATXN1	P2RY4	0	12569
ATXN1	P2RY6	0	12569
ATXN1	P2RY8	0	12569
ATXN1	P3H1	0	12569
ATXN1	P3H2	0	12569
ATXN1	P3H3	0	12569
ATXN1	P3H4	0	12569
ATXN1	P3R3URF	0	12569
ATXN1	P4HA2	0	12569
ATXN1	P4HA3	0	12569
ATXN1	P4HB	0	12569
ATXN1	P4HTM	0	12569
ATXN1	PA2G4	0	12569
ATXN1	PABIR1	0	12569
ATXN1	PABPC1	0	12569
ATXN1	PABPC1L	0	12569
ATXN1	PABPC1L2A	0	12569
ATXN1	PABPC1L2B	0	12569
ATXN1	PABPC3	0	12569
ATXN1	PABPC4	0	12569
ATXN1	PABPC4L	0	12569
ATXN1	PABPC5	0	12569
ATXN1	PABPN1L	0	12569
ATXN1	PACC1	0	12569
ATXN1	PACRG	0	12569
ATXN1	PACS1	0	12569
ATXN1	PACS2	0	12569
ATXN1	PACSIN2	0	12569
ATXN1	PACSIN3	0	12569
ATXN1	PADI1	0	12569
ATXN1	PADI2	0	12569
ATXN1	PADI3	0	12569
ATXN1	PADI4	0	12569
ATXN1	PADI6	0	12569
ATXN1	PAEP	0	12569
ATXN1	PAFAH1B2	0	12569
ATXN1	PAFAH1B3	0	12569
ATXN1	PAFAH2	0	12569
ATXN1	PAG1	0	12569
ATXN1	PAGE1	0	12569
ATXN1	PAGE2	0	12569
ATXN1	PAGE2B	0	12569
ATXN1	PAGE3	0	12569
ATXN1	PAGE4	0	12569
ATXN1	PAGE5	0	12569
ATXN1	PAGR1	0	12569
ATXN1	PAH	0	12569
ATXN1	PAICS	0	12569
ATXN1	PAIP1	0	12569
ATXN1	PAIP2	0	12569
ATXN1	PAIP2B	0	12569
ATXN1	PAK1	0	12569
ATXN1	PAK1IP1	0	12569
ATXN1	PAK3	0	12569
ATXN1	PAK4	0	12569
ATXN1	PALD1	0	12569
ATXN1	PALM2	0	12569
ATXN1	PALM2AKAP2	0	12569
ATXN1	PALMD	0	12569
ATXN1	PALS2	0	12569
ATXN1	PAMR1	0	12569
ATXN1	PAN2	0	12569
ATXN1	PANK1	0	12569
ATXN1	PANK2	0	12569
ATXN1	PANK3	0	12569
ATXN1	PANK4	0	12569
ATXN1	PANO1	0	12569
ATXN1	PANX1	0	12569
ATXN1	PANX2	0	12569
ATXN1	PANX3	0	12569
ATXN1	PAOX	0	12569
ATXN1	PAPPA	0	12569
ATXN1	PAPPA2	0	12569
ATXN1	PAPSS1	0	12569
ATXN1	PAPSS2	0	12569
ATXN1	PAQR3	0	12569
ATXN1	PAQR4	0	12569
ATXN1	PAQR5	0	12569
ATXN1	PAQR6	0	12569
ATXN1	PAQR7	0	12569
ATXN1	PAQR8	0	12569
ATXN1	PAQR9	0	12569
ATXN1	PARD3	0	12569
ATXN1	PARD3B	0	12569
ATXN1	PARD6A	0	12569
ATXN1	PARD6B	0	12569
ATXN1	PARD6G	0	12569
ATXN1	PARL	0	12569
ATXN1	PARN	0	12569
ATXN1	PARP10	0	12569
ATXN1	PARP11	0	12569
ATXN1	PARP14	0	12569
ATXN1	PARP15	0	12569
ATXN1	PARP16	0	12569
ATXN1	PARP6	0	12569
ATXN1	PARS2	0	12569
ATXN1	PARVA	0	12569
ATXN1	PARVB	0	12569
ATXN1	PARVG	0	12569
ATXN1	PASD1	0	12569
ATXN1	PASK	0	12569
ATXN1	PATE1	0	12569
ATXN1	PATE2	0	12569
ATXN1	PATE3	0	12569
ATXN1	PATE4	0	12569
ATXN1	PATJ	0	12569
ATXN1	PATL1	0	12569
ATXN1	PATL2	0	12569
ATXN1	PAWR	0	12569
ATXN1	PAX1	0	12569
ATXN1	PAX4	0	12569
ATXN1	PAX7	0	12569
ATXN1	PAX9	0	12569
ATXN1	PBK	0	12569
ATXN1	PBLD	0	12569
ATXN1	PBX4	0	12569
ATXN1	PBXIP1	0	12569
ATXN1	PC	0	12569
ATXN1	PCARE	0	12569
ATXN1	PCBD2	0	12569
ATXN1	PCBP1	0	12569
ATXN1	PCBP4	0	12569
ATXN1	PCCA	0	12569
ATXN1	PCCB	0	12569
ATXN1	PCDH10	0	12569
ATXN1	PCDH11X	0	12569
ATXN1	PCDH11Y	0	12569
ATXN1	PCDH12	0	12569
ATXN1	PCDH15	0	12569
ATXN1	PCDH17	0	12569
ATXN1	PCDH18	0	12569
ATXN1	PCDH19	0	12569
ATXN1	PCDH20	0	12569
ATXN1	PCDH7	0	12569
ATXN1	PCDH8	0	12569
ATXN1	PCDHA1	0	12569
ATXN1	PCDHA10	0	12569
ATXN1	PCDHA11	0	12569
ATXN1	PCDHA12	0	12569
ATXN1	PCDHA13	0	12569
ATXN1	PCDHA2	0	12569
ATXN1	PCDHA3	0	12569
ATXN1	PCDHA5	0	12569
ATXN1	PCDHA6	0	12569
ATXN1	PCDHA7	0	12569
ATXN1	PCDHA8	0	12569
ATXN1	PCDHA9	0	12569
ATXN1	PCDHB10	0	12569
ATXN1	PCDHB11	0	12569
ATXN1	PCDHB12	0	12569
ATXN1	PCDHB13	0	12569
ATXN1	PCDHB14	0	12569
ATXN1	PCDHB15	0	12569
ATXN1	PCDHB16	0	12569
ATXN1	PCDHB3	0	12569
ATXN1	PCDHB4	0	12569
ATXN1	PCDHB5	0	12569
ATXN1	PCDHB7	0	12569
ATXN1	PCDHB8	0	12569
ATXN1	PCDHB9	0	12569
ATXN1	PCDHGA1	0	12569
ATXN1	PCDHGA10	0	12569
ATXN1	PCDHGA11	0	12569
ATXN1	PCDHGA12	0	12569
ATXN1	PCDHGA2	0	12569
ATXN1	PCDHGA3	0	12569
ATXN1	PCDHGA4	0	12569
ATXN1	PCDHGA5	0	12569
ATXN1	PCDHGA6	0	12569
ATXN1	PCDHGA7	0	12569
ATXN1	PCDHGA8	0	12569
ATXN1	PCDHGA9	0	12569
ATXN1	PCDHGB1	0	12569
ATXN1	PCDHGB2	0	12569
ATXN1	PCDHGB3	0	12569
ATXN1	PCDHGB4	0	12569
ATXN1	PCDHGB5	0	12569
ATXN1	PCDHGB6	0	12569
ATXN1	PCDHGB7	0	12569
ATXN1	PCDHGC3	0	12569
ATXN1	PCDHGC4	0	12569
ATXN1	PCDHGC5	0	12569
ATXN1	PCED1B	0	12569
ATXN1	PCGF6	0	12569
ATXN1	PCK1	0	12569
ATXN1	PCK2	0	12569
ATXN1	PCLAF	0	12569
ATXN1	PCLO	0	12569
ATXN1	PCM1	0	12569
ATXN1	PCMT1	0	12569
ATXN1	PCNT	0	12569
ATXN1	PCNX2	0	12569
ATXN1	PCNX3	0	12569
ATXN1	PCOLCE	0	12569
ATXN1	PCP2	0	12569
ATXN1	PCSK1	0	12569
ATXN1	PCSK1N	0	12569
ATXN1	PCSK2	0	12569
ATXN1	PCSK4	0	12569
ATXN1	PCSK5	0	12569
ATXN1	PCSK6	0	12569
ATXN1	PCSK7	0	12569
ATXN1	PCSK9	0	12569
ATXN1	PCYT1B	0	12569
ATXN1	PCYT2	0	12569
ATXN1	PDAP1	0	12569
ATXN1	PDC	0	12569
ATXN1	PDCD1	0	12569
ATXN1	PDCD10	0	12569
ATXN1	PDCD11	0	12569
ATXN1	PDCD1LG2	0	12569
ATXN1	PDCD2L	0	12569
ATXN1	PDCD5	0	12569
ATXN1	PDCD6	0	12569
ATXN1	PDCD6IP	0	12569
ATXN1	PDCD7	0	12569
ATXN1	PDCL	0	12569
ATXN1	PDCL2	0	12569
ATXN1	PDCL3	0	12569
ATXN1	PDE10A	0	12569
ATXN1	PDE11A	0	12569
ATXN1	PDE12	0	12569
ATXN1	PDE1B	0	12569
ATXN1	PDE2A	0	12569
ATXN1	PDE3A	0	12569
ATXN1	PDE3B	0	12569
ATXN1	PDE4A	0	12569
ATXN1	PDE4B	0	12569
ATXN1	PDE4C	0	12569
ATXN1	PDE4D	0	12569
ATXN1	PDE4DIP	0	12569
ATXN1	PDE5A	0	12569
ATXN1	PDE6A	0	12569
ATXN1	PDE6B	0	12569
ATXN1	PDE6C	0	12569
ATXN1	PDE6D	0	12569
ATXN1	PDE6G	0	12569
ATXN1	PDE6H	0	12569
ATXN1	PDE7A	0	12569
ATXN1	PDE8A	0	12569
ATXN1	PDE9A	0	12569
ATXN1	PDF	0	12569
ATXN1	PDGFA	0	12569
ATXN1	PDGFB	0	12569
ATXN1	PDGFD	0	12569
ATXN1	PDGFRB	0	12569
ATXN1	PDGFRL	0	12569
ATXN1	PDHA1	0	12569
ATXN1	PDHA2	0	12569
ATXN1	PDHB	0	12569
ATXN1	PDIA2	0	12569
ATXN1	PDIA3	0	12569
ATXN1	PDIA4	0	12569
ATXN1	PDIA6	0	12569
ATXN1	PDILT	0	12569
ATXN1	PDK1	0	12569
ATXN1	PDK3	0	12569
ATXN1	PDK4	0	12569
ATXN1	PDLIM1	0	12569
ATXN1	PDLIM2	0	12569
ATXN1	PDLIM3	0	12569
ATXN1	PDLIM4	0	12569
ATXN1	PDLIM7	0	12569
ATXN1	PDP2	0	12569
ATXN1	PDPK1	0	12569
ATXN1	PDPN	0	12569
ATXN1	PDPR	0	12569
ATXN1	PDRG1	0	12569
ATXN1	PDSS1	0	12569
ATXN1	PDSS2	0	12569
ATXN1	PDXDC1	0	12569
ATXN1	PDXP	0	12569
ATXN1	PDYN	0	12569
ATXN1	PDZD11	0	12569
ATXN1	PDZD2	0	12569
ATXN1	PDZD4	0	12569
ATXN1	PDZD8	0	12569
ATXN1	PDZD9	0	12569
ATXN1	PDZK1IP1	0	12569
ATXN1	PDZRN3	0	12569
ATXN1	PDZRN4	0	12569
ATXN1	PEA15	0	12569
ATXN1	PEAK1	0	12569
ATXN1	PEAK3	0	12569
ATXN1	PEBP1	0	12569
ATXN1	PEBP4	0	12569
ATXN1	PECAM1	0	12569
ATXN1	PECR	0	12569
ATXN1	PEDS1	0	12569
ATXN1	PEG10	0	12569
ATXN1	PELO	0	12569
ATXN1	PEMT	0	12569
ATXN1	PENK	0	12569
ATXN1	PEPB	0	12569
ATXN1	PEPC	0	12569
ATXN1	PEPE	0	12569
ATXN1	PER1	0	12569
ATXN1	PER3	0	12569
ATXN1	PERCC1	0	12569
ATXN1	PERM1	0	12569
ATXN1	PERP	0	12569
ATXN1	PES1	0	12569
ATXN1	PET100	0	12569
ATXN1	PET117	0	12569
ATXN1	PEX1	0	12569
ATXN1	PEX11A	0	12569
ATXN1	PEX11B	0	12569
ATXN1	PEX11G	0	12569
ATXN1	PEX12	0	12569
ATXN1	PEX13	0	12569
ATXN1	PEX14	0	12569
ATXN1	PEX16	0	12569
ATXN1	PEX19	0	12569
ATXN1	PEX2	0	12569
ATXN1	PEX26	0	12569
ATXN1	PEX5	0	12569
ATXN1	PEX5L	0	12569
ATXN1	PF4	0	12569
ATXN1	PF4V1	0	12569
ATXN1	PFAS	0	12569
ATXN1	PFDN1	0	12569
ATXN1	PFDN2	0	12569
ATXN1	PFDN4	0	12569
ATXN1	PFDN5	0	12569
ATXN1	PFKFB1	0	12569
ATXN1	PFKFB4	0	12569
ATXN1	PFKL	0	12569
ATXN1	PFKM	0	12569
ATXN1	PFKP	0	12569
ATXN1	PFN1	0	12569
ATXN1	PFN2	0	12569
ATXN1	PFN3	0	12569
ATXN1	PFN4	0	12569
ATXN1	PGA3	0	12569
ATXN1	PGA4	0	12569
ATXN1	PGA5	0	12569
ATXN1	PGAM5	0	12569
ATXN1	PGAP1	0	12569
ATXN1	PGAP2	0	12569
ATXN1	PGAP3	0	12569
ATXN1	PGAP4	0	12569
ATXN1	PGBD2	0	12569
ATXN1	PGBD3	0	12569
ATXN1	PGD	0	12569
ATXN1	PGGHG	0	12569
ATXN1	PGK1	0	12569
ATXN1	PGK2	0	12569
ATXN1	PGLYRP1	0	12569
ATXN1	PGLYRP2	0	12569
ATXN1	PGLYRP3	0	12569
ATXN1	PGLYRP4	0	12569
ATXN1	PGM1	0	12569
ATXN1	PGM2	0	12569
ATXN1	PGM2L1	0	12569
ATXN1	PGM5	0	12569
ATXN1	PGP	0	12569
ATXN1	PGPEP1	0	12569
ATXN1	PGPEP1L	0	12569
ATXN1	PGR	0	12569
ATXN1	PGRMC1	0	12569
ATXN1	PGRMC2	0	12569
ATXN1	PGS1	0	12569
ATXN1	PHACTR1	0	12569
ATXN1	PHACTR4	0	12569
ATXN1	PHAF1	0	12569
ATXN1	PHB1	0	12569
ATXN1	PHB2	0	12569
ATXN1	PHETA1	0	12569
ATXN1	PHETA2	0	12569
ATXN1	PHEX	0	12569
ATXN1	PHF13	0	12569
ATXN1	PHF14	0	12569
ATXN1	PHF19	0	12569
ATXN1	PHF24	0	12569
ATXN1	PHGDH	0	12569
ATXN1	PHGR1	0	12569
ATXN1	PHKA1	0	12569
ATXN1	PHKG1	0	12569
ATXN1	PHKG2	0	12569
ATXN1	PHLDA1	0	12569
ATXN1	PHLDA2	0	12569
ATXN1	PHLDA3	0	12569
ATXN1	PHLDB1	0	12569
ATXN1	PHLDB2	0	12569
ATXN1	PHLDB3	0	12569
ATXN1	PHLPP1	0	12569
ATXN1	PHLPP2	0	12569
ATXN1	PHOSPHO1	0	12569
ATXN1	PHOSPHO2	0	12569
ATXN1	PHPT1	0	12569
ATXN1	PHRF1	0	12569
ATXN1	PHTF1	0	12569
ATXN1	PHYH	0	12569
ATXN1	PHYHD1	0	12569
ATXN1	PHYHIP	0	12569
ATXN1	PHYHIPL	0	12569
ATXN1	PHYKPL	0	12569
ATXN1	PI15	0	12569
ATXN1	PI16	0	12569
ATXN1	PI3	0	12569
ATXN1	PI4K2A	0	12569
ATXN1	PI4K2B	0	12569
ATXN1	PI4KB	0	12569
ATXN1	PIBF1	0	12569
ATXN1	PICK1	0	12569
ATXN1	PID1	0	12569
ATXN1	PIDD1	0	12569
ATXN1	PIEZO1	0	12569
ATXN1	PIEZO2	0	12569
ATXN1	PIFO	0	12569
ATXN1	PIGA	0	12569
ATXN1	PIGB	0	12569
ATXN1	PIGBOS1	0	12569
ATXN1	PIGC	0	12569
ATXN1	PIGF	0	12569
ATXN1	PIGG	0	12569
ATXN1	PIGH	0	12569
ATXN1	PIGK	0	12569
ATXN1	PIGM	0	12569
ATXN1	PIGN	0	12569
ATXN1	PIGO	0	12569
ATXN1	PIGP	0	12569
ATXN1	PIGQ	0	12569
ATXN1	PIGR	0	12569
ATXN1	PIGS	0	12569
ATXN1	PIGT	0	12569
ATXN1	PIGV	0	12569
ATXN1	PIGW	0	12569
ATXN1	PIGY	0	12569
ATXN1	PIGZ	0	12569
ATXN1	PIH1D1	0	12569
ATXN1	PIK3AP1	0	12569
ATXN1	PIK3C2G	0	12569
ATXN1	PIK3CD	0	12569
ATXN1	PIK3CG	0	12569
ATXN1	PIK3IP1	0	12569
ATXN1	PIK3R2	0	12569
ATXN1	PIK3R3	0	12569
ATXN1	PIK3R4	0	12569
ATXN1	PIK3R5	0	12569
ATXN1	PILRA	0	12569
ATXN1	PILRB	0	12569
ATXN1	PIM1	0	12569
ATXN1	PIM2	0	12569
ATXN1	PIM3	0	12569
ATXN1	PINK1	0	12569
ATXN1	PINLYP	0	12569
ATXN1	PINX1	0	12569
ATXN1	PIP	0	12569
ATXN1	PIP4K2A	0	12569
ATXN1	PIP4K2C	0	12569
ATXN1	PIP4P1	0	12569
ATXN1	PIP4P2	0	12569
ATXN1	PIP5K1A	0	12569
ATXN1	PIP5KL1	0	12569
ATXN1	PIPOX	0	12569
ATXN1	PIR	0	12569
ATXN1	PIRT	0	12569
ATXN1	PISD	0	12569
ATXN1	PITHD1	0	12569
ATXN1	PITPNA	0	12569
ATXN1	PITPNB	0	12569
ATXN1	PITPNC1	0	12569
ATXN1	PITPNM1	0	12569
ATXN1	PITPNM2	0	12569
ATXN1	PITPNM3	0	12569
ATXN1	PITRM1	0	12569
ATXN1	PITX1	0	12569
ATXN1	PITX3	0	12569
ATXN1	PIWIL1	0	12569
ATXN1	PIWIL2	0	12569
ATXN1	PIWIL3	0	12569
ATXN1	PJVK	0	12569
ATXN1	PKD1	0	12569
ATXN1	PKD1L1	0	12569
ATXN1	PKD1L2	0	12569
ATXN1	PKD1L3	0	12569
ATXN1	PKD2L1	0	12569
ATXN1	PKD2L2	0	12569
ATXN1	PKDCC	0	12569
ATXN1	PKDREJ	0	12569
ATXN1	PKHD1	0	12569
ATXN1	PKHD1L1	0	12569
ATXN1	PKIA	0	12569
ATXN1	PKIB	0	12569
ATXN1	PKLR	0	12569
ATXN1	PKM	0	12569
ATXN1	PKMYT1	0	12569
ATXN1	PKN1	0	12569
ATXN1	PKN3	0	12569
ATXN1	PKP2	0	12569
ATXN1	PKP3	0	12569
ATXN1	PKP4	0	12569
ATXN1	PLA1A	0	12569
ATXN1	PLA2G10	0	12569
ATXN1	PLA2G12A	0	12569
ATXN1	PLA2G12B	0	12569
ATXN1	PLA2G1B	0	12569
ATXN1	PLA2G2A	0	12569
ATXN1	PLA2G2C	0	12569
ATXN1	PLA2G2D	0	12569
ATXN1	PLA2G2E	0	12569
ATXN1	PLA2G2F	0	12569
ATXN1	PLA2G3	0	12569
ATXN1	PLA2G4A	0	12569
ATXN1	PLA2G4B	0	12569
ATXN1	PLA2G4C	0	12569
ATXN1	PLA2G4D	0	12569
ATXN1	PLA2G4E	0	12569
ATXN1	PLA2G4F	0	12569
ATXN1	PLA2G5	0	12569
ATXN1	PLA2G6	0	12569
ATXN1	PLA2G7	0	12569
ATXN1	PLA2R1	0	12569
ATXN1	PLAA	0	12569
ATXN1	PLAAT1	0	12569
ATXN1	PLAAT2	0	12569
ATXN1	PLAAT3	0	12569
ATXN1	PLAAT4	0	12569
ATXN1	PLAAT5	0	12569
ATXN1	PLAC1	0	12569
ATXN1	PLAC8	0	12569
ATXN1	PLAC9	0	12569
ATXN1	PLAT	0	12569
ATXN1	PLAU	0	12569
ATXN1	PLAUR	0	12569
ATXN1	PLB1	0	12569
ATXN1	PLBD1	0	12569
ATXN1	PLBD2	0	12569
ATXN1	PLCB1	0	12569
ATXN1	PLCB2	0	12569
ATXN1	PLCB4	0	12569
ATXN1	PLCD1	0	12569
ATXN1	PLCD3	0	12569
ATXN1	PLCD4	0	12569
ATXN1	PLCE1	0	12569
ATXN1	PLCG1	0	12569
ATXN1	PLCG2	0	12569
ATXN1	PLCH1	0	12569
ATXN1	PLCH2	0	12569
ATXN1	PLCL1	0	12569
ATXN1	PLCL2	0	12569
ATXN1	PLCXD1	0	12569
ATXN1	PLCXD3	0	12569
ATXN1	PLCZ1	0	12569
ATXN1	PLD1	0	12569
ATXN1	PLD2	0	12569
ATXN1	PLD3	0	12569
ATXN1	PLD4	0	12569
ATXN1	PLD5	0	12569
ATXN1	PLD6	0	12569
ATXN1	PLEC	0	12569
ATXN1	PLEK	0	12569
ATXN1	PLEK2	0	12569
ATXN1	PLEKHA3	0	12569
ATXN1	PLEKHA4	0	12569
ATXN1	PLEKHA6	0	12569
ATXN1	PLEKHA8	0	12569
ATXN1	PLEKHB1	0	12569
ATXN1	PLEKHB2	0	12569
ATXN1	PLEKHD1	0	12569
ATXN1	PLEKHF1	0	12569
ATXN1	PLEKHF2	0	12569
ATXN1	PLEKHG3	0	12569
ATXN1	PLEKHG4	0	12569
ATXN1	PLEKHG6	0	12569
ATXN1	PLEKHG7	0	12569
ATXN1	PLEKHH1	0	12569
ATXN1	PLEKHH2	0	12569
ATXN1	PLEKHH3	0	12569
ATXN1	PLEKHJ1	0	12569
ATXN1	PLEKHM1	0	12569
ATXN1	PLEKHM2	0	12569
ATXN1	PLEKHN1	0	12569
ATXN1	PLEKHO1	0	12569
ATXN1	PLEKHO2	0	12569
ATXN1	PLEKHS1	0	12569
ATXN1	PLET1	0	12569
ATXN1	PLG	0	12569
ATXN1	PLGLB1	0	12569
ATXN1	PLGLB2	0	12569
ATXN1	PLGRKT	0	12569
ATXN1	PLIN1	0	12569
ATXN1	PLIN2	0	12569
ATXN1	PLIN3	0	12569
ATXN1	PLIN4	0	12569
ATXN1	PLIN5	0	12569
ATXN1	PLK1	0	12569
ATXN1	PLK3	0	12569
ATXN1	PLK4	0	12569
ATXN1	PLK5	0	12569
ATXN1	PLLP	0	12569
ATXN1	PLN	0	12569
ATXN1	PLOD1	0	12569
ATXN1	PLOD2	0	12569
ATXN1	PLOD3	0	12569
ATXN1	PLP1	0	12569
ATXN1	PLP2	0	12569
ATXN1	PLPBP	0	12569
ATXN1	PLPP1	0	12569
ATXN1	PLPP2	0	12569
ATXN1	PLPP3	0	12569
ATXN1	PLPP4	0	12569
ATXN1	PLPP5	0	12569
ATXN1	PLPP7	0	12569
ATXN1	PLPPR3	0	12569
ATXN1	PLPPR4	0	12569
ATXN1	PLPPR5	0	12569
ATXN1	PLRG1	0	12569
ATXN1	PLS1	0	12569
ATXN1	PLS3	0	12569
ATXN1	PLSCR3	0	12569
ATXN1	PLSCR5	0	12569
ATXN1	PLTP	0	12569
ATXN1	PLVAP	0	12569
ATXN1	PLXDC1	0	12569
ATXN1	PLXDC2	0	12569
ATXN1	PLXNA2	0	12569
ATXN1	PLXNA3	0	12569
ATXN1	PLXNA4	0	12569
ATXN1	PLXNB1	0	12569
ATXN1	PLXNB2	0	12569
ATXN1	PLXNB3	0	12569
ATXN1	PLXNC1	0	12569
ATXN1	PLXND1	0	12569
ATXN1	PM20D1	0	12569
ATXN1	PMAIP1	0	12569
ATXN1	PMCH	0	12569
ATXN1	PMEL	0	12569
ATXN1	PMEPA1	0	12569
ATXN1	PMFBP1	0	12569
ATXN1	PMIS2	0	12569
ATXN1	PML	0	12569
ATXN1	PMM1	0	12569
ATXN1	PMP2	0	12569
ATXN1	PMP22	0	12569
ATXN1	PMPCA	0	12569
ATXN1	PMPCB	0	12569
ATXN1	PMVK	0	12569
ATXN1	PNCK	0	12569
ATXN1	PNKD	0	12569
ATXN1	PNLDC1	0	12569
ATXN1	PNLIP	0	12569
ATXN1	PNLIPRP1	0	12569
ATXN1	PNLIPRP2	0	12569
ATXN1	PNLIPRP3	0	12569
ATXN1	PNMA1	0	12569
ATXN1	PNMA2	0	12569
ATXN1	PNMA3	0	12569
ATXN1	PNMA5	0	12569
ATXN1	PNMA6A	0	12569
ATXN1	PNMA6E	0	12569
ATXN1	PNMA6F	0	12569
ATXN1	PNMA8B	0	12569
ATXN1	PNMA8C	0	12569
ATXN1	PNMT	0	12569
ATXN1	PNN	0	12569
ATXN1	PNO1	0	12569
ATXN1	PNOC	0	12569
ATXN1	PNP	0	12569
ATXN1	PNPLA1	0	12569
ATXN1	PNPLA2	0	12569
ATXN1	PNPLA3	0	12569
ATXN1	PNPLA4	0	12569
ATXN1	PNPLA5	0	12569
ATXN1	PNPLA6	0	12569
ATXN1	PNPLA7	0	12569
ATXN1	PNPT1	0	12569
ATXN1	POC1A	0	12569
ATXN1	POC1B	0	12569
ATXN1	PODN	0	12569
ATXN1	PODNL1	0	12569
ATXN1	PODXL	0	12569
ATXN1	PODXL2	0	12569
ATXN1	POF1B	0	12569
ATXN1	POFUT1	0	12569
ATXN1	POFUT2	0	12569
ATXN1	POGLUT1	0	12569
ATXN1	POLB	0	12569
ATXN1	POLD4	0	12569
ATXN1	POLDIP2	0	12569
ATXN1	POLDIP3	0	12569
ATXN1	POLG	0	12569
ATXN1	POLG2	0	12569
ATXN1	POLR1A	0	12569
ATXN1	POLR1B	0	12569
ATXN1	POLR1F	0	12569
ATXN1	POLR1H	0	12569
ATXN1	POLR2K	0	12569
ATXN1	POLR3B	0	12569
ATXN1	POLR3GL	0	12569
ATXN1	POLRMT	0	12569
ATXN1	POM121L12	0	12569
ATXN1	POM121L2	0	12569
ATXN1	POMC	0	12569
ATXN1	POMGNT1	0	12569
ATXN1	POMGNT2	0	12569
ATXN1	POMK	0	12569
ATXN1	POMP	0	12569
ATXN1	POMT1	0	12569
ATXN1	PON1	0	12569
ATXN1	PON2	0	12569
ATXN1	PON3	0	12569
ATXN1	POP1	0	12569
ATXN1	POP7	0	12569
ATXN1	POPDC2	0	12569
ATXN1	POPDC3	0	12569
ATXN1	PORCN	0	12569
ATXN1	POSTN	0	12569
ATXN1	POTEA	0	12569
ATXN1	POTEB	0	12569
ATXN1	POTEB2	0	12569
ATXN1	POTEB3	0	12569
ATXN1	POTEC	0	12569
ATXN1	POTED	0	12569
ATXN1	POTEE	0	12569
ATXN1	POTEF	0	12569
ATXN1	POTEG	0	12569
ATXN1	POTEH	0	12569
ATXN1	POTEI	0	12569
ATXN1	POTEJ	0	12569
ATXN1	POTEM	0	12569
ATXN1	POU2AF1	0	12569
ATXN1	POU2AF3	0	12569
ATXN1	POU4F1	0	12569
ATXN1	POU4F2	0	12569
ATXN1	POU6F1	0	12569
ATXN1	POU6F2	0	12569
ATXN1	PPA1	0	12569
ATXN1	PPA2	0	12569
ATXN1	PPAN	0	12569
ATXN1	PPARD	0	12569
ATXN1	PPAT	0	12569
ATXN1	PPBP	0	12569
ATXN1	PPCDC	0	12569
ATXN1	PPCS	0	12569
ATXN1	PPDPFL	0	12569
ATXN1	PPEF1	0	12569
ATXN1	PPEF2	0	12569
ATXN1	PPFIA1	0	12569
ATXN1	PPFIA2	0	12569
ATXN1	PPFIA3	0	12569
ATXN1	PPFIA4	0	12569
ATXN1	PPFIBP1	0	12569
ATXN1	PPFIBP2	0	12569
ATXN1	PPIA	0	12569
ATXN1	PPIAL4A	0	12569
ATXN1	PPIAL4C	0	12569
ATXN1	PPIAL4D	0	12569
ATXN1	PPIAL4E	0	12569
ATXN1	PPIAL4F	0	12569
ATXN1	PPIAL4G	0	12569
ATXN1	PPIAL4H	0	12569
ATXN1	PPIAP40	0	12569
ATXN1	PPIAP59	0	12569
ATXN1	PPIAP60	0	12569
ATXN1	PPIB	0	12569
ATXN1	PPIC	0	12569
ATXN1	PPID	0	12569
ATXN1	PPIE	0	12569
ATXN1	PPIF	0	12569
ATXN1	PPIG	0	12569
ATXN1	PPIH	0	12569
ATXN1	PPIL1	0	12569
ATXN1	PPIP5K1	0	12569
ATXN1	PPIP5K2	0	12569
ATXN1	PPL	0	12569
ATXN1	PPM1E	0	12569
ATXN1	PPM1J	0	12569
ATXN1	PPM1K	0	12569
ATXN1	PPM1L	0	12569
ATXN1	PPM1M	0	12569
ATXN1	PPM1N	0	12569
ATXN1	PPOX	0	12569
ATXN1	PPP1CC	0	12569
ATXN1	PPP1R11	0	12569
ATXN1	PPP1R12B	0	12569
ATXN1	PPP1R12C	0	12569
ATXN1	PPP1R13L	0	12569
ATXN1	PPP1R14B	0	12569
ATXN1	PPP1R14C	0	12569
ATXN1	PPP1R14D	0	12569
ATXN1	PPP1R15A	0	12569
ATXN1	PPP1R15B	0	12569
ATXN1	PPP1R16A	0	12569
ATXN1	PPP1R16B	0	12569
ATXN1	PPP1R17	0	12569
ATXN1	PPP1R18	0	12569
ATXN1	PPP1R1A	0	12569
ATXN1	PPP1R1B	0	12569
ATXN1	PPP1R27	0	12569
ATXN1	PPP1R2C	0	12569
ATXN1	PPP1R32	0	12569
ATXN1	PPP1R36	0	12569
ATXN1	PPP1R37	0	12569
ATXN1	PPP1R3A	0	12569
ATXN1	PPP1R3B	0	12569
ATXN1	PPP1R3C	0	12569
ATXN1	PPP1R3D	0	12569
ATXN1	PPP1R3E	0	12569
ATXN1	PPP1R3G	0	12569
ATXN1	PPP1R42	0	12569
ATXN1	PPP1R7	0	12569
ATXN1	PPP1R8	0	12569
ATXN1	PPP1R9A	0	12569
ATXN1	PPP1R9B	0	12569
ATXN1	PPP2CA	0	12569
ATXN1	PPP2R1A	0	12569
ATXN1	PPP2R1B	0	12569
ATXN1	PPP2R2A	0	12569
ATXN1	PPP2R2B	0	12569
ATXN1	PPP2R2C	0	12569
ATXN1	PPP2R2D	0	12569
ATXN1	PPP2R3A	0	12569
ATXN1	PPP2R5A	0	12569
ATXN1	PPP2R5B	0	12569
ATXN1	PPP2R5E	0	12569
ATXN1	PPP3CC	0	12569
ATXN1	PPP3R1	0	12569
ATXN1	PPP3R2	0	12569
ATXN1	PPP4R3C	0	12569
ATXN1	PPP4R4	0	12569
ATXN1	PPP5C	0	12569
ATXN1	PPP6C	0	12569
ATXN1	PPP6R1	0	12569
ATXN1	PPP6R2	0	12569
ATXN1	PPT1	0	12569
ATXN1	PPT2	0	12569
ATXN1	PPTC7	0	12569
ATXN1	PPWD1	0	12569
ATXN1	PPY	0	12569
ATXN1	PQBP1	0	12569
ATXN1	PRAC2	0	12569
ATXN1	PRADC1	0	12569
ATXN1	PRAF2	0	12569
ATXN1	PRAG1	0	12569
ATXN1	PRAM1	0	12569
ATXN1	PRAMEF1	0	12569
ATXN1	PRAMEF10	0	12569
ATXN1	PRAMEF11	0	12569
ATXN1	PRAMEF13	0	12569
ATXN1	PRAMEF14	0	12569
ATXN1	PRAMEF15	0	12569
ATXN1	PRAMEF17	0	12569
ATXN1	PRAMEF18	0	12569
ATXN1	PRAMEF19	0	12569
ATXN1	PRAMEF2	0	12569
ATXN1	PRAMEF20	0	12569
ATXN1	PRAMEF22	0	12569
ATXN1	PRAMEF25	0	12569
ATXN1	PRAMEF26	0	12569
ATXN1	PRAMEF27	0	12569
ATXN1	PRAMEF33	0	12569
ATXN1	PRAMEF4	0	12569
ATXN1	PRAMEF5	0	12569
ATXN1	PRAMEF6	0	12569
ATXN1	PRAMEF7	0	12569
ATXN1	PRAMEF8	0	12569
ATXN1	PRAMEF9	0	12569
ATXN1	PRAP1	0	12569
ATXN1	PRB1	0	12569
ATXN1	PRB2	0	12569
ATXN1	PRB3	0	12569
ATXN1	PRB4	0	12569
ATXN1	PRC1	0	12569
ATXN1	PRCC	0	12569
ATXN1	PRCD	0	12569
ATXN1	PRCP	0	12569
ATXN1	PRDM1	0	12569
ATXN1	PRDM11	0	12569
ATXN1	PRDM13	0	12569
ATXN1	PRDM15	0	12569
ATXN1	PRDM7	0	12569
ATXN1	PRDM8	0	12569
ATXN1	PRDM9	0	12569
ATXN1	PRDX1	0	12569
ATXN1	PRDX2	0	12569
ATXN1	PRDX3	0	12569
ATXN1	PRDX4	0	12569
ATXN1	PRDX5	0	12569
ATXN1	PRDX6	0	12569
ATXN1	PREB	0	12569
ATXN1	PRELID1	0	12569
ATXN1	PRELID3A	0	12569
ATXN1	PRELP	0	12569
ATXN1	PREP	0	12569
ATXN1	PREPL	0	12569
ATXN1	PREX1	0	12569
ATXN1	PREX2	0	12569
ATXN1	PRF1	0	12569
ATXN1	PRG2	0	12569
ATXN1	PRG3	0	12569
ATXN1	PRG4	0	12569
ATXN1	PRH1	0	12569
ATXN1	PRH2	0	12569
ATXN1	PRICKLE3	0	12569
ATXN1	PRICKLE4	0	12569
ATXN1	PRIM1	0	12569
ATXN1	PRIMA1	0	12569
ATXN1	PRIMPOL	0	12569
ATXN1	PRKAA1	0	12569
ATXN1	PRKAA2	0	12569
ATXN1	PRKAB1	0	12569
ATXN1	PRKACA	0	12569
ATXN1	PRKACG	0	12569
ATXN1	PRKAG1	0	12569
ATXN1	PRKAG3	0	12569
ATXN1	PRKAR1B	0	12569
ATXN1	PRKAR2A	0	12569
ATXN1	PRKAR2B	0	12569
ATXN1	PRKCA	0	12569
ATXN1	PRKCD	0	12569
ATXN1	PRKCE	0	12569
ATXN1	PRKCG	0	12569
ATXN1	PRKCH	0	12569
ATXN1	PRKCI	0	12569
ATXN1	PRKCQ	0	12569
ATXN1	PRKCSH	0	12569
ATXN1	PRKCZ	0	12569
ATXN1	PRKD1	0	12569
ATXN1	PRKG1	0	12569
ATXN1	PRKG2	0	12569
ATXN1	PRKN	0	12569
ATXN1	PRKRA	0	12569
ATXN1	PRKRIP1	0	12569
ATXN1	PRL	0	12569
ATXN1	PRLH	0	12569
ATXN1	PRLHR	0	12569
ATXN1	PRLR	0	12569
ATXN1	PRM2	0	12569
ATXN1	PRM3	0	12569
ATXN1	PRMT3	0	12569
ATXN1	PRMT8	0	12569
ATXN1	PRMT9	0	12569
ATXN1	PRND	0	12569
ATXN1	PROC	0	12569
ATXN1	PROCA1	0	12569
ATXN1	PROCR	0	12569
ATXN1	PRODH	0	12569
ATXN1	PROK1	0	12569
ATXN1	PROK2	0	12569
ATXN1	PROKR1	0	12569
ATXN1	PROKR2	0	12569
ATXN1	PROM1	0	12569
ATXN1	PROP1	0	12569
ATXN1	PRORP	0	12569
ATXN1	PROS1	0	12569
ATXN1	PROSER2	0	12569
ATXN1	PROSER3	0	12569
ATXN1	PROX2	0	12569
ATXN1	PROZ	0	12569
ATXN1	PRPF18	0	12569
ATXN1	PRPF19	0	12569
ATXN1	PRPF38B	0	12569
ATXN1	PRPF4	0	12569
ATXN1	PRPF40A	0	12569
ATXN1	PRPF40B	0	12569
ATXN1	PRPF4B	0	12569
ATXN1	PRPF6	0	12569
ATXN1	PRPH	0	12569
ATXN1	PRPH2	0	12569
ATXN1	PRPS1	0	12569
ATXN1	PRPS1L1	0	12569
ATXN1	PRPS2	0	12569
ATXN1	PRPSAP1	0	12569
ATXN1	PRR11	0	12569
ATXN1	PRR12	0	12569
ATXN1	PRR15	0	12569
ATXN1	PRR15L	0	12569
ATXN1	PRR18	0	12569
ATXN1	PRR19	0	12569
ATXN1	PRR20A	0	12569
ATXN1	PRR20B	0	12569
ATXN1	PRR20C	0	12569
ATXN1	PRR20D	0	12569
ATXN1	PRR20E	0	12569
ATXN1	PRR20G	0	12569
ATXN1	PRR21	0	12569
ATXN1	PRR23D1	0	12569
ATXN1	PRR23D2	0	12569
ATXN1	PRR25	0	12569
ATXN1	PRR27	0	12569
ATXN1	PRR29	0	12569
ATXN1	PRR30	0	12569
ATXN1	PRR32	0	12569
ATXN1	PRR33	0	12569
ATXN1	PRR35	0	12569
ATXN1	PRR36	0	12569
ATXN1	PRR4	0	12569
ATXN1	PRR5	0	12569
ATXN1	PRR5L	0	12569
ATXN1	PRR9	0	12569
ATXN1	PRRC1	0	12569
ATXN1	PRRC2A	0	12569
ATXN1	PRRC2B	0	12569
ATXN1	PRRC2C	0	12569
ATXN1	PRRG1	0	12569
ATXN1	PRRG3	0	12569
ATXN1	PRRG4	0	12569
ATXN1	PRRT1	0	12569
ATXN1	PRRT1B	0	12569
ATXN1	PRRT2	0	12569
ATXN1	PRRT3	0	12569
ATXN1	PRSS1	0	12569
ATXN1	PRSS12	0	12569
ATXN1	PRSS16	0	12569
ATXN1	PRSS2	0	12569
ATXN1	PRSS21	0	12569
ATXN1	PRSS23	0	12569
ATXN1	PRSS27	0	12569
ATXN1	PRSS3	0	12569
ATXN1	PRSS33	0	12569
ATXN1	PRSS35	0	12569
ATXN1	PRSS36	0	12569
ATXN1	PRSS37	0	12569
ATXN1	PRSS38	0	12569
ATXN1	PRSS41	0	12569
ATXN1	PRSS48	0	12569
ATXN1	PRSS50	0	12569
ATXN1	PRSS51	0	12569
ATXN1	PRSS53	0	12569
ATXN1	PRSS54	0	12569
ATXN1	PRSS55	0	12569
ATXN1	PRSS56	0	12569
ATXN1	PRSS57	0	12569
ATXN1	PRSS58	0	12569
ATXN1	PRSS8	0	12569
ATXN1	PRTG	0	12569
ATXN1	PRTN3	0	12569
ATXN1	PRUNE1	0	12569
ATXN1	PRUNE2	0	12569
ATXN1	PRX	0	12569
ATXN1	PRXL2A	0	12569
ATXN1	PRXL2B	0	12569
ATXN1	PRXL2C	0	12569
ATXN1	PSAPL1	0	12569
ATXN1	PSAT1	0	12569
ATXN1	PSCA	0	12569
ATXN1	PSD2	0	12569
ATXN1	PSD4	0	12569
ATXN1	PSEN2	0	12569
ATXN1	PSENEN	0	12569
ATXN1	PSG1	0	12569
ATXN1	PSG11	0	12569
ATXN1	PSG2	0	12569
ATXN1	PSG3	0	12569
ATXN1	PSG4	0	12569
ATXN1	PSG5	0	12569
ATXN1	PSG6	0	12569
ATXN1	PSG7	0	12569
ATXN1	PSG8	0	12569
ATXN1	PSG9	0	12569
ATXN1	PSKH1	0	12569
ATXN1	PSMA2	0	12569
ATXN1	PSMA3	0	12569
ATXN1	PSMA5	0	12569
ATXN1	PSMA7	0	12569
ATXN1	PSMA8	0	12569
ATXN1	PSMB10	0	12569
ATXN1	PSMB11	0	12569
ATXN1	PSMB3	0	12569
ATXN1	PSMB8	0	12569
ATXN1	PSMB9	0	12569
ATXN1	PSMC2	0	12569
ATXN1	PSMC5	0	12569
ATXN1	PSMD10	0	12569
ATXN1	PSMD12	0	12569
ATXN1	PSMD13	0	12569
ATXN1	PSMD2	0	12569
ATXN1	PSMD5	0	12569
ATXN1	PSMD6	0	12569
ATXN1	PSMD8	0	12569
ATXN1	PSMD9	0	12569
ATXN1	PSME1	0	12569
ATXN1	PSMF1	0	12569
ATXN1	PSMG2	0	12569
ATXN1	PSMG3	0	12569
ATXN1	PSORS1C2	0	12569
ATXN1	PSPH	0	12569
ATXN1	PSPN	0	12569
ATXN1	PSRC1	0	12569
ATXN1	PSTK	0	12569
ATXN1	PSTPIP1	0	12569
ATXN1	PSTPIP2	0	12569
ATXN1	PTCD1	0	12569
ATXN1	PTCD2	0	12569
ATXN1	PTCD3	0	12569
ATXN1	PTCH1	0	12569
ATXN1	PTCH2	0	12569
ATXN1	PTCHD1	0	12569
ATXN1	PTCHD3	0	12569
ATXN1	PTCHD4	0	12569
ATXN1	PTCRA	0	12569
ATXN1	PTDSS1	0	12569
ATXN1	PTDSS2	0	12569
ATXN1	PTGDR	0	12569
ATXN1	PTGDR2	0	12569
ATXN1	PTGDS	0	12569
ATXN1	PTGER1	0	12569
ATXN1	PTGER2	0	12569
ATXN1	PTGER3	0	12569
ATXN1	PTGER4	0	12569
ATXN1	PTGES	0	12569
ATXN1	PTGES2	0	12569
ATXN1	PTGES3	0	12569
ATXN1	PTGES3L	0	12569
ATXN1	PTGFR	0	12569
ATXN1	PTGFRN	0	12569
ATXN1	PTGIR	0	12569
ATXN1	PTGIS	0	12569
ATXN1	PTGR1	0	12569
ATXN1	PTGR2	0	12569
ATXN1	PTGR3	0	12569
ATXN1	PTGS1	0	12569
ATXN1	PTGS2	0	12569
ATXN1	PTH	0	12569
ATXN1	PTH1R	0	12569
ATXN1	PTH2	0	12569
ATXN1	PTH2R	0	12569
ATXN1	PTK2	0	12569
ATXN1	PTK2B	0	12569
ATXN1	PTK7	0	12569
ATXN1	PTMS	0	12569
ATXN1	PTN	0	12569
ATXN1	PTP4A1	0	12569
ATXN1	PTP4A2	0	12569
ATXN1	PTP4A3	0	12569
ATXN1	PTPMT1	0	12569
ATXN1	PTPN1	0	12569
ATXN1	PTPN18	0	12569
ATXN1	PTPN20	0	12569
ATXN1	PTPN21	0	12569
ATXN1	PTPN3	0	12569
ATXN1	PTPN5	0	12569
ATXN1	PTPN7	0	12569
ATXN1	PTPN9	0	12569
ATXN1	PTPRA	0	12569
ATXN1	PTPRB	0	12569
ATXN1	PTPRCAP	0	12569
ATXN1	PTPRD	0	12569
ATXN1	PTPRF	0	12569
ATXN1	PTPRG	0	12569
ATXN1	PTPRH	0	12569
ATXN1	PTPRJ	0	12569
ATXN1	PTPRN	0	12569
ATXN1	PTPRN2	0	12569
ATXN1	PTPRO	0	12569
ATXN1	PTPRQ	0	12569
ATXN1	PTPRR	0	12569
ATXN1	PTPRS	0	12569
ATXN1	PTPRT	0	12569
ATXN1	PTPRU	0	12569
ATXN1	PTPRZ1	0	12569
ATXN1	PTPRZ2	0	12569
ATXN1	PTRH1	0	12569
ATXN1	PTRH2	0	12569
ATXN1	PTS	0	12569
ATXN1	PTTG1	0	12569
ATXN1	PTTG1IP2	0	12569
ATXN1	PTTG2	0	12569
ATXN1	PTX3	0	12569
ATXN1	PTX4	0	12569
ATXN1	PUM3	0	12569
ATXN1	PUS7L	0	12569
ATXN1	PUSL1	0	12569
ATXN1	PVALEF	0	12569
ATXN1	PVRIG	0	12569
ATXN1	PWP1	0	12569
ATXN1	PWP2	0	12569
ATXN1	PWWP3B	0	12569
ATXN1	PWWP4	0	12569
ATXN1	PXDC1	0	12569
ATXN1	PXDN	0	12569
ATXN1	PXMP2	0	12569
ATXN1	PXMP4	0	12569
ATXN1	PXN	0	12569
ATXN1	PXT1	0	12569
ATXN1	PXYLP1	0	12569
ATXN1	PYCR1	0	12569
ATXN1	PYCR2	0	12569
ATXN1	PYCR3	0	12569
ATXN1	PYDC1	0	12569
ATXN1	PYDC2	0	12569
ATXN1	PYDC5	0	12569
ATXN1	PYGB	0	12569
ATXN1	PYGL	0	12569
ATXN1	PYGM	0	12569
ATXN1	PYHIN1	0	12569
ATXN1	PYROXD1	0	12569
ATXN1	PYROXD2	0	12569
ATXN1	PYY	0	12569
ATXN1	PZP	0	12569
ATXN1	QARS1	0	12569
ATXN1	QDPR	0	12569
ATXN1	QPCT	0	12569
ATXN1	QPCTL	0	12569
ATXN1	QPRT	0	12569
ATXN1	QRFP	0	12569
ATXN1	QRFPR	0	12569
ATXN1	QRSL1	0	12569
ATXN1	QSOX1	0	12569
ATXN1	QSOX2	0	12569
ATXN1	QTRT1	0	12569
ATXN1	R3HCC1	0	12569
ATXN1	R3HDML	0	12569
ATXN1	RAB10	0	12569
ATXN1	RAB11A	0	12569
ATXN1	RAB11B	0	12569
ATXN1	RAB11FIP1	0	12569
ATXN1	RAB11FIP3	0	12569
ATXN1	RAB11FIP4	0	12569
ATXN1	RAB11FIP5	0	12569
ATXN1	RAB12	0	12569
ATXN1	RAB13	0	12569
ATXN1	RAB15	0	12569
ATXN1	RAB17	0	12569
ATXN1	RAB19	0	12569
ATXN1	RAB1A	0	12569
ATXN1	RAB1B	0	12569
ATXN1	RAB20	0	12569
ATXN1	RAB23	0	12569
ATXN1	RAB24	0	12569
ATXN1	RAB25	0	12569
ATXN1	RAB26	0	12569
ATXN1	RAB27A	0	12569
ATXN1	RAB27B	0	12569
ATXN1	RAB28	0	12569
ATXN1	RAB29	0	12569
ATXN1	RAB2A	0	12569
ATXN1	RAB2B	0	12569
ATXN1	RAB30	0	12569
ATXN1	RAB32	0	12569
ATXN1	RAB33A	0	12569
ATXN1	RAB34	0	12569
ATXN1	RAB35	0	12569
ATXN1	RAB36	0	12569
ATXN1	RAB37	0	12569
ATXN1	RAB38	0	12569
ATXN1	RAB39A	0	12569
ATXN1	RAB39B	0	12569
ATXN1	RAB3B	0	12569
ATXN1	RAB3C	0	12569
ATXN1	RAB3D	0	12569
ATXN1	RAB3IL1	0	12569
ATXN1	RAB3IP	0	12569
ATXN1	RAB40A	0	12569
ATXN1	RAB40AL	0	12569
ATXN1	RAB40B	0	12569
ATXN1	RAB40C	0	12569
ATXN1	RAB41	0	12569
ATXN1	RAB42	0	12569
ATXN1	RAB43	0	12569
ATXN1	RAB44	0	12569
ATXN1	RAB4A	0	12569
ATXN1	RAB4B	0	12569
ATXN1	RAB5C	0	12569
ATXN1	RAB5IF	0	12569
ATXN1	RAB6A	0	12569
ATXN1	RAB6B	0	12569
ATXN1	RAB6C	0	12569
ATXN1	RAB6D	0	12569
ATXN1	RAB7A	0	12569
ATXN1	RAB7B	0	12569
ATXN1	RAB9B	0	12569
ATXN1	RABAC1	0	12569
ATXN1	RABEP1	0	12569
ATXN1	RABEP2	0	12569
ATXN1	RABEPK	0	12569
ATXN1	RABGAP1L	0	12569
ATXN1	RABGGTA	0	12569
ATXN1	RABGGTB	0	12569
ATXN1	RABIF	0	12569
ATXN1	RABL2A	0	12569
ATXN1	RABL2B	0	12569
ATXN1	RABL3	0	12569
ATXN1	RABL6	0	12569
ATXN1	RAC2	0	12569
ATXN1	RAC3	0	12569
ATXN1	RAD21L1	0	12569
ATXN1	RAD51	0	12569
ATXN1	RAD51AP2	0	12569
ATXN1	RAD51B	0	12569
ATXN1	RAD51D	0	12569
ATXN1	RAD52	0	12569
ATXN1	RAD54B	0	12569
ATXN1	RAD9B	0	12569
ATXN1	RADX	0	12569
ATXN1	RAET1E	0	12569
ATXN1	RAET1G	0	12569
ATXN1	RAET1L	0	12569
ATXN1	RAF1	0	12569
ATXN1	RAI2	0	12569
ATXN1	RALA	0	12569
ATXN1	RALB	0	12569
ATXN1	RALBP1	0	12569
ATXN1	RALGAPA2	0	12569
ATXN1	RALGAPB	0	12569
ATXN1	RALGPS1	0	12569
ATXN1	RAMP2	0	12569
ATXN1	RAMP3	0	12569
ATXN1	RANBP1	0	12569
ATXN1	RANBP10	0	12569
ATXN1	RANBP2	0	12569
ATXN1	RANBP6	0	12569
ATXN1	RANGAP1	0	12569
ATXN1	RAP1B	0	12569
ATXN1	RAP1GAP	0	12569
ATXN1	RAP1GAP2	0	12569
ATXN1	RAP1GDS1	0	12569
ATXN1	RAP2B	0	12569
ATXN1	RAPGEF1	0	12569
ATXN1	RAPGEF3	0	12569
ATXN1	RAPGEF4	0	12569
ATXN1	RAPGEF6	0	12569
ATXN1	RAPSN	0	12569
ATXN1	RARRES1	0	12569
ATXN1	RARRES2	0	12569
ATXN1	RARS1	0	12569
ATXN1	RARS2	0	12569
ATXN1	RASA2	0	12569
ATXN1	RASA3	0	12569
ATXN1	RASA4	0	12569
ATXN1	RASA4B	0	12569
ATXN1	RASAL1	0	12569
ATXN1	RASAL2	0	12569
ATXN1	RASD2	0	12569
ATXN1	RASEF	0	12569
ATXN1	RASGEF1A	0	12569
ATXN1	RASGEF1C	0	12569
ATXN1	RASGRF1	0	12569
ATXN1	RASGRF2	0	12569
ATXN1	RASGRP1	0	12569
ATXN1	RASGRP2	0	12569
ATXN1	RASIP1	0	12569
ATXN1	RASL10A	0	12569
ATXN1	RASL10B	0	12569
ATXN1	RASL11A	0	12569
ATXN1	RASL11B	0	12569
ATXN1	RASL12	0	12569
ATXN1	RASSF1	0	12569
ATXN1	RASSF10	0	12569
ATXN1	RASSF3	0	12569
ATXN1	RASSF5	0	12569
ATXN1	RASSF7	0	12569
ATXN1	RASSF8	0	12569
ATXN1	RASSF9	0	12569
ATXN1	RAX	0	12569
ATXN1	RAX2	0	12569
ATXN1	RBBP6	0	12569
ATXN1	RBBP8NL	0	12569
ATXN1	RBCK1	0	12569
ATXN1	RBFA	0	12569
ATXN1	RBKS	0	12569
ATXN1	RBM10	0	12569
ATXN1	RBM14	0	12569
ATXN1	RBM19	0	12569
ATXN1	RBM23	0	12569
ATXN1	RBM25	0	12569
ATXN1	RBM26	0	12569
ATXN1	RBM27	0	12569
ATXN1	RBM28	0	12569
ATXN1	RBM34	0	12569
ATXN1	RBM41	0	12569
ATXN1	RBM43	0	12569
ATXN1	RBM44	0	12569
ATXN1	RBM46	0	12569
ATXN1	RBM6	0	12569
ATXN1	RBM8A	0	12569
ATXN1	RBMS2	0	12569
ATXN1	RBMS3	0	12569
ATXN1	RBMX2	0	12569
ATXN1	RBMXL2	0	12569
ATXN1	RBMXL3	0	12569
ATXN1	RBMY1C	0	12569
ATXN1	RBP1	0	12569
ATXN1	RBP2	0	12569
ATXN1	RBP3	0	12569
ATXN1	RBP4	0	12569
ATXN1	RBP5	0	12569
ATXN1	RBP7	0	12569
ATXN1	RBPJL	0	12569
ATXN1	RBPMS2	0	12569
ATXN1	RBSN	0	12569
ATXN1	RC3H2	0	12569
ATXN1	RCAN1	0	12569
ATXN1	RCAN2	0	12569
ATXN1	RCAN3	0	12569
ATXN1	RCC2	0	12569
ATXN1	RCCD1	0	12569
ATXN1	RCE1	0	12569
ATXN1	RCHY1	0	12569
ATXN1	RCN1	0	12569
ATXN1	RCN2	0	12569
ATXN1	RCN3	0	12569
ATXN1	RCSD1	0	12569
ATXN1	RCVRN	0	12569
ATXN1	RD3	0	12569
ATXN1	RD3L	0	12569
ATXN1	RDH10	0	12569
ATXN1	RDH11	0	12569
ATXN1	RDH12	0	12569
ATXN1	RDH13	0	12569
ATXN1	RDH16	0	12569
ATXN1	RDH5	0	12569
ATXN1	RDM1	0	12569
ATXN1	RDX	0	12569
ATXN1	REC114	0	12569
ATXN1	REELD1	0	12569
ATXN1	REEP1	0	12569
ATXN1	REEP2	0	12569
ATXN1	REEP3	0	12569
ATXN1	REEP4	0	12569
ATXN1	REEP6	0	12569
ATXN1	REG1A	0	12569
ATXN1	REG1B	0	12569
ATXN1	REG3A	0	12569
ATXN1	REG3G	0	12569
ATXN1	REG4	0	12569
ATXN1	REL	0	12569
ATXN1	RELA	0	12569
ATXN1	RELL1	0	12569
ATXN1	RELL2	0	12569
ATXN1	RELN	0	12569
ATXN1	REM1	0	12569
ATXN1	REM2	0	12569
ATXN1	REN	0	12569
ATXN1	RENBP	0	12569
ATXN1	REP15	0	12569
ATXN1	REPS1	0	12569
ATXN1	REPS2	0	12569
ATXN1	RER1	0	12569
ATXN1	RERE	0	12569
ATXN1	RESF1	0	12569
ATXN1	RESP18	0	12569
ATXN1	RET	0	12569
ATXN1	RETN	0	12569
ATXN1	RETNLB	0	12569
ATXN1	RETREG1	0	12569
ATXN1	RETREG2	0	12569
ATXN1	RETSAT	0	12569
ATXN1	REX1BD	0	12569
ATXN1	REXO2	0	12569
ATXN1	REXO5	0	12569
ATXN1	RFFL	0	12569
ATXN1	RFK	0	12569
ATXN1	RFLNB	0	12569
ATXN1	RFPL1	0	12569
ATXN1	RFPL2	0	12569
ATXN1	RFPL3	0	12569
ATXN1	RFPL4A	0	12569
ATXN1	RFPL4AL1	0	12569
ATXN1	RFPL4B	0	12569
ATXN1	RFT1	0	12569
ATXN1	RFTN1	0	12569
ATXN1	RFTN2	0	12569
ATXN1	RFX6	0	12569
ATXN1	RFXAP	0	12569
ATXN1	RGL4	0	12569
ATXN1	RGN	0	12569
ATXN1	RGP1	0	12569
ATXN1	RGPD1	0	12569
ATXN1	RGPD2	0	12569
ATXN1	RGPD3	0	12569
ATXN1	RGPD4	0	12569
ATXN1	RGPD5	0	12569
ATXN1	RGPD6	0	12569
ATXN1	RGPD8	0	12569
ATXN1	RGR	0	12569
ATXN1	RGS1	0	12569
ATXN1	RGS11	0	12569
ATXN1	RGS13	0	12569
ATXN1	RGS16	0	12569
ATXN1	RGS17	0	12569
ATXN1	RGS18	0	12569
ATXN1	RGS19	0	12569
ATXN1	RGS2	0	12569
ATXN1	RGS20	0	12569
ATXN1	RGS21	0	12569
ATXN1	RGS22	0	12569
ATXN1	RGS3	0	12569
ATXN1	RGS4	0	12569
ATXN1	RGS5	0	12569
ATXN1	RGS7	0	12569
ATXN1	RGS7BP	0	12569
ATXN1	RGS8	0	12569
ATXN1	RGS9BP	0	12569
ATXN1	RGSL1	0	12569
ATXN1	RHAG	0	12569
ATXN1	RHBDD1	0	12569
ATXN1	RHBDD2	0	12569
ATXN1	RHBDD3	0	12569
ATXN1	RHBDF1	0	12569
ATXN1	RHBDF2	0	12569
ATXN1	RHBDL2	0	12569
ATXN1	RHBDL3	0	12569
ATXN1	RHCG	0	12569
ATXN1	RHEB	0	12569
ATXN1	RHEX	0	12569
ATXN1	RHNO1	0	12569
ATXN1	RHO	0	12569
ATXN1	RHOA	0	12569
ATXN1	RHOB	0	12569
ATXN1	RHOBTB2	0	12569
ATXN1	RHOBTB3	0	12569
ATXN1	RHOC	0	12569
ATXN1	RHOD	0	12569
ATXN1	RHOG	0	12569
ATXN1	RHOH	0	12569
ATXN1	RHOJ	0	12569
ATXN1	RHOT2	0	12569
ATXN1	RHOU	0	12569
ATXN1	RHOV	0	12569
ATXN1	RHOXF2	0	12569
ATXN1	RHOXF2B	0	12569
ATXN1	RHPN2	0	12569
ATXN1	RIBC1	0	12569
ATXN1	RIBC2	0	12569
ATXN1	RIC3	0	12569
ATXN1	RIC8A	0	12569
ATXN1	RIC8B	0	12569
ATXN1	RIDA	0	12569
ATXN1	RIGI	0	12569
ATXN1	RIIAD1	0	12569
ATXN1	RILP	0	12569
ATXN1	RILPL1	0	12569
ATXN1	RILPL2	0	12569
ATXN1	RIMBP3	0	12569
ATXN1	RIMBP3B	0	12569
ATXN1	RIMBP3C	0	12569
ATXN1	RIMKLA	0	12569
ATXN1	RIMS1	0	12569
ATXN1	RIMS2	0	12569
ATXN1	RIMS3	0	12569
ATXN1	RIN1	0	12569
ATXN1	RIN3	0	12569
ATXN1	RINT1	0	12569
ATXN1	RIOK1	0	12569
ATXN1	RIOK2	0	12569
ATXN1	RIOK3	0	12569
ATXN1	RIOX1	0	12569
ATXN1	RIPK1	0	12569
ATXN1	RIPK2	0	12569
ATXN1	RIPK3	0	12569
ATXN1	RIPK4	0	12569
ATXN1	RIPOR1	0	12569
ATXN1	RIPOR2	0	12569
ATXN1	RIPPLY1	0	12569
ATXN1	RIPPLY2	0	12569
ATXN1	RIPPLY3	0	12569
ATXN1	RLBP1	0	12569
ATXN1	RLN1	0	12569
ATXN1	RLN2	0	12569
ATXN1	RLN3	0	12569
ATXN1	RMDN1	0	12569
ATXN1	RMDN2	0	12569
ATXN1	RMDN3	0	12569
ATXN1	RMI2	0	12569
ATXN1	RMND1	0	12569
ATXN1	RMND5B	0	12569
ATXN1	RNASE1	0	12569
ATXN1	RNASE10	0	12569
ATXN1	RNASE11	0	12569
ATXN1	RNASE12	0	12569
ATXN1	RNASE13	0	12569
ATXN1	RNASE2	0	12569
ATXN1	RNASE3	0	12569
ATXN1	RNASE6	0	12569
ATXN1	RNASE7	0	12569
ATXN1	RNASE8	0	12569
ATXN1	RNASE9	0	12569
ATXN1	RNASEK	0	12569
ATXN1	RNASEL	0	12569
ATXN1	RNASET2	0	12569
ATXN1	RND1	0	12569
ATXN1	RND2	0	12569
ATXN1	RND3	0	12569
ATXN1	RNF112	0	12569
ATXN1	RNF113B	0	12569
ATXN1	RNF114	0	12569
ATXN1	RNF115	0	12569
ATXN1	RNF121	0	12569
ATXN1	RNF122	0	12569
ATXN1	RNF123	0	12569
ATXN1	RNF125	0	12569
ATXN1	RNF128	0	12569
ATXN1	RNF130	0	12569
ATXN1	RNF133	0	12569
ATXN1	RNF135	0	12569
ATXN1	RNF138	0	12569
ATXN1	RNF139	0	12569
ATXN1	RNF141	0	12569
ATXN1	RNF144A	0	12569
ATXN1	RNF144B	0	12569
ATXN1	RNF148	0	12569
ATXN1	RNF150	0	12569
ATXN1	RNF151	0	12569
ATXN1	RNF152	0	12569
ATXN1	RNF157	0	12569
ATXN1	RNF167	0	12569
ATXN1	RNF17	0	12569
ATXN1	RNF170	0	12569
ATXN1	RNF175	0	12569
ATXN1	RNF180	0	12569
ATXN1	RNF183	0	12569
ATXN1	RNF185	0	12569
ATXN1	RNF186	0	12569
ATXN1	RNF19B	0	12569
ATXN1	RNF207	0	12569
ATXN1	RNF212	0	12569
ATXN1	RNF212B	0	12569
ATXN1	RNF213	0	12569
ATXN1	RNF214	0	12569
ATXN1	RNF215	0	12569
ATXN1	RNF216	0	12569
ATXN1	RNF217	0	12569
ATXN1	RNF222	0	12569
ATXN1	RNF223	0	12569
ATXN1	RNF225	0	12569
ATXN1	RNF227	0	12569
ATXN1	RNF24	0	12569
ATXN1	RNF25	0	12569
ATXN1	RNF31	0	12569
ATXN1	RNF32	0	12569
ATXN1	RNF39	0	12569
ATXN1	RNF43	0	12569
ATXN1	RNF5	0	12569
ATXN1	RNF6	0	12569
ATXN1	RNFT1	0	12569
ATXN1	RNLS	0	12569
ATXN1	RNPEP	0	12569
ATXN1	RO60	0	12569
ATXN1	ROBO1	0	12569
ATXN1	ROBO2	0	12569
ATXN1	ROBO3	0	12569
ATXN1	ROBO4	0	12569
ATXN1	ROCK1	0	12569
ATXN1	ROCK2	0	12569
ATXN1	ROGDI	0	12569
ATXN1	ROM1	0	12569
ATXN1	ROMO1	0	12569
ATXN1	ROPN1	0	12569
ATXN1	ROPN1B	0	12569
ATXN1	ROPN1L	0	12569
ATXN1	ROR1	0	12569
ATXN1	ROR2	0	12569
ATXN1	RORC	0	12569
ATXN1	ROS1	0	12569
ATXN1	RP1	0	12569
ATXN1	RP1L1	0	12569
ATXN1	RPA3	0	12569
ATXN1	RPAIN	0	12569
ATXN1	RPAP2	0	12569
ATXN1	RPAP3	0	12569
ATXN1	RPE	0	12569
ATXN1	RPE65	0	12569
ATXN1	RPEL1	0	12569
ATXN1	RPF1	0	12569
ATXN1	RPF2	0	12569
ATXN1	RPGR	0	12569
ATXN1	RPGRIP1	0	12569
ATXN1	RPGRIP1L	0	12569
ATXN1	RPH3A	0	12569
ATXN1	RPH3AL	0	12569
ATXN1	RPL10	0	12569
ATXN1	RPL10A	0	12569
ATXN1	RPL10L	0	12569
ATXN1	RPL11	0	12569
ATXN1	RPL12	0	12569
ATXN1	RPL13	0	12569
ATXN1	RPL13A	0	12569
ATXN1	RPL14	0	12569
ATXN1	RPL15	0	12569
ATXN1	RPL17	0	12569
ATXN1	RPL18	0	12569
ATXN1	RPL18A	0	12569
ATXN1	RPL19	0	12569
ATXN1	RPL21	0	12569
ATXN1	RPL22	0	12569
ATXN1	RPL22L1	0	12569
ATXN1	RPL23	0	12569
ATXN1	RPL23A	0	12569
ATXN1	RPL24	0	12569
ATXN1	RPL26	0	12569
ATXN1	RPL26L1	0	12569
ATXN1	RPL27	0	12569
ATXN1	RPL27A	0	12569
ATXN1	RPL28	0	12569
ATXN1	RPL29	0	12569
ATXN1	RPL3	0	12569
ATXN1	RPL30	0	12569
ATXN1	RPL31	0	12569
ATXN1	RPL32	0	12569
ATXN1	RPL34	0	12569
ATXN1	RPL35	0	12569
ATXN1	RPL35A	0	12569
ATXN1	RPL36	0	12569
ATXN1	RPL36A	0	12569
ATXN1	RPL36AL	0	12569
ATXN1	RPL37	0	12569
ATXN1	RPL37A	0	12569
ATXN1	RPL38	0	12569
ATXN1	RPL39	0	12569
ATXN1	RPL39L	0	12569
ATXN1	RPL3L	0	12569
ATXN1	RPL4	0	12569
ATXN1	RPL41	0	12569
ATXN1	RPL5	0	12569
ATXN1	RPL6	0	12569
ATXN1	RPL7	0	12569
ATXN1	RPL7A	0	12569
ATXN1	RPL7L1	0	12569
ATXN1	RPL8	0	12569
ATXN1	RPL9	0	12569
ATXN1	RPLP0	0	12569
ATXN1	RPLP1	0	12569
ATXN1	RPLP2	0	12569
ATXN1	RPN1	0	12569
ATXN1	RPN2	0	12569
ATXN1	RPP21	0	12569
ATXN1	RPP38	0	12569
ATXN1	RPRM	0	12569
ATXN1	RPRML	0	12569
ATXN1	RPS10	0	12569
ATXN1	RPS11	0	12569
ATXN1	RPS12	0	12569
ATXN1	RPS13	0	12569
ATXN1	RPS14	0	12569
ATXN1	RPS15	0	12569
ATXN1	RPS15A	0	12569
ATXN1	RPS16	0	12569
ATXN1	RPS17	0	12569
ATXN1	RPS18	0	12569
ATXN1	RPS19BP1	0	12569
ATXN1	RPS2	0	12569
ATXN1	RPS20	0	12569
ATXN1	RPS21	0	12569
ATXN1	RPS23	0	12569
ATXN1	RPS24	0	12569
ATXN1	RPS25	0	12569
ATXN1	RPS26	0	12569
ATXN1	RPS27	0	12569
ATXN1	RPS27A	0	12569
ATXN1	RPS27L	0	12569
ATXN1	RPS28	0	12569
ATXN1	RPS29	0	12569
ATXN1	RPS3	0	12569
ATXN1	RPS3A	0	12569
ATXN1	RPS4X	0	12569
ATXN1	RPS4Y1	0	12569
ATXN1	RPS4Y2	0	12569
ATXN1	RPS5	0	12569
ATXN1	RPS6	0	12569
ATXN1	RPS6KA1	0	12569
ATXN1	RPS6KB2	0	12569
ATXN1	RPS6KC1	0	12569
ATXN1	RPS7	0	12569
ATXN1	RPS8	0	12569
ATXN1	RPS9	0	12569
ATXN1	RPSA	0	12569
ATXN1	RPSA2	0	12569
ATXN1	RPTN	0	12569
ATXN1	RPTOR	0	12569
ATXN1	RPUSD1	0	12569
ATXN1	RPUSD4	0	12569
ATXN1	RRAD	0	12569
ATXN1	RRAGA	0	12569
ATXN1	RRAGB	0	12569
ATXN1	RRAS	0	12569
ATXN1	RRBP1	0	12569
ATXN1	RREB1	0	12569
ATXN1	RRH	0	12569
ATXN1	RRM1	0	12569
ATXN1	RRM2	0	12569
ATXN1	RRN3	0	12569
ATXN1	RRP1	0	12569
ATXN1	RRP12	0	12569
ATXN1	RRP15	0	12569
ATXN1	RRP1B	0	12569
ATXN1	RRS1	0	12569
ATXN1	RS1	0	12569
ATXN1	RSAD1	0	12569
ATXN1	RSAD2	0	12569
ATXN1	RSBN1L	0	12569
ATXN1	RSKR	0	12569
ATXN1	RSL1D1	0	12569
ATXN1	RSPH1	0	12569
ATXN1	RSPH10B	0	12569
ATXN1	RSPH10B2	0	12569
ATXN1	RSPH14	0	12569
ATXN1	RSPH3	0	12569
ATXN1	RSPH6A	0	12569
ATXN1	RSPH9	0	12569
ATXN1	RSPO1	0	12569
ATXN1	RSPO2	0	12569
ATXN1	RSPO3	0	12569
ATXN1	RSPO4	0	12569
ATXN1	RSPRY1	0	12569
ATXN1	RSRC1	0	12569
ATXN1	RSRC2	0	12569
ATXN1	RSU1	0	12569
ATXN1	RTBDN	0	12569
ATXN1	RTEL1	0	12569
ATXN1	RTKN	0	12569
ATXN1	RTL1	0	12569
ATXN1	RTL10	0	12569
ATXN1	RTL6	0	12569
ATXN1	RTL8A	0	12569
ATXN1	RTL8B	0	12569
ATXN1	RTL8C	0	12569
ATXN1	RTL9	0	12569
ATXN1	RTN1	0	12569
ATXN1	RTN2	0	12569
ATXN1	RTN3	0	12569
ATXN1	RTN4IP1	0	12569
ATXN1	RTN4R	0	12569
ATXN1	RTN4RL1	0	12569
ATXN1	RTN4RL2	0	12569
ATXN1	RTP1	0	12569
ATXN1	RTP2	0	12569
ATXN1	RTP3	0	12569
ATXN1	RTP5	0	12569
ATXN1	RTTN	0	12569
ATXN1	RUBCN	0	12569
ATXN1	RUBCNL	0	12569
ATXN1	RUFY1	0	12569
ATXN1	RUFY4	0	12569
ATXN1	RUNDC1	0	12569
ATXN1	RUNDC3A	0	12569
ATXN1	RUNDC3B	0	12569
ATXN1	RUSC1	0	12569
ATXN1	RUSC2	0	12569
ATXN1	RUSF1	0	12569
ATXN1	RWDD1	0	12569
ATXN1	RWDD2A	0	12569
ATXN1	RWDD2B	0	12569
ATXN1	RWDD3	0	12569
ATXN1	RWDD4	0	12569
ATXN1	RXFP1	0	12569
ATXN1	RXFP2	0	12569
ATXN1	RXFP3	0	12569
ATXN1	RXFP4	0	12569
ATXN1	RYK	0	12569
ATXN1	RYR1	0	12569
ATXN1	RYR3	0	12569
ATXN1	S100A1	0	12569
ATXN1	S100A10	0	12569
ATXN1	S100A12	0	12569
ATXN1	S100A13	0	12569
ATXN1	S100A14	0	12569
ATXN1	S100A16	0	12569
ATXN1	S100A3	0	12569
ATXN1	S100A6	0	12569
ATXN1	S100A7	0	12569
ATXN1	S100A7A	0	12569
ATXN1	S100A8	0	12569
ATXN1	S100G	0	12569
ATXN1	S100PBP	0	12569
ATXN1	S100Z	0	12569
ATXN1	S1PR1	0	12569
ATXN1	S1PR2	0	12569
ATXN1	S1PR3	0	12569
ATXN1	S1PR4	0	12569
ATXN1	S1PR5	0	12569
ATXN1	SAA1	0	12569
ATXN1	SAA2	0	12569
ATXN1	SAA4	0	12569
ATXN1	SAC3D1	0	12569
ATXN1	SACS	0	12569
ATXN1	SAG	0	12569
ATXN1	SALL2	0	12569
ATXN1	SALL3	0	12569
ATXN1	SAMD1	0	12569
ATXN1	SAMD12	0	12569
ATXN1	SAMD13	0	12569
ATXN1	SAMD3	0	12569
ATXN1	SAMD4A	0	12569
ATXN1	SAMD4B	0	12569
ATXN1	SAMD5	0	12569
ATXN1	SAMD7	0	12569
ATXN1	SAMD9	0	12569
ATXN1	SAMD9L	0	12569
ATXN1	SAMM50	0	12569
ATXN1	SAMSN1	0	12569
ATXN1	SAP130	0	12569
ATXN1	SAP25	0	12569
ATXN1	SAPCD1	0	12569
ATXN1	SAPCD2	0	12569
ATXN1	SAR1A	0	12569
ATXN1	SAR1B	0	12569
ATXN1	SARDH	0	12569
ATXN1	SARM1	0	12569
ATXN1	SARNP	0	12569
ATXN1	SARS1	0	12569
ATXN1	SART1	0	12569
ATXN1	SASH3	0	12569
ATXN1	SASS6	0	12569
ATXN1	SAT1	0	12569
ATXN1	SAT2	0	12569
ATXN1	SAV1	0	12569
ATXN1	SAXO1	0	12569
ATXN1	SAYSD1	0	12569
ATXN1	SBF1	0	12569
ATXN1	SBK1	0	12569
ATXN1	SBK2	0	12569
ATXN1	SBK3	0	12569
ATXN1	SBNO2	0	12569
ATXN1	SBSN	0	12569
ATXN1	SBSPON	0	12569
ATXN1	SCAMP2	0	12569
ATXN1	SCAMP3	0	12569
ATXN1	SCAMP4	0	12569
ATXN1	SCAMP5	0	12569
ATXN1	SCAND1	0	12569
ATXN1	SCAND3	0	12569
ATXN1	SCAP	0	12569
ATXN1	SCARA3	0	12569
ATXN1	SCARA5	0	12569
ATXN1	SCARB1	0	12569
ATXN1	SCARF1	0	12569
ATXN1	SCART1	0	12569
ATXN1	SCCPDH	0	12569
ATXN1	SCD	0	12569
ATXN1	SCD5	0	12569
ATXN1	SCEL	0	12569
ATXN1	SCFD1	0	12569
ATXN1	SCG2	0	12569
ATXN1	SCG3	0	12569
ATXN1	SCG5	0	12569
ATXN1	SCGB1A1	0	12569
ATXN1	SCGB1C1	0	12569
ATXN1	SCGB1C2	0	12569
ATXN1	SCGB1D1	0	12569
ATXN1	SCGB1D2	0	12569
ATXN1	SCGB1D4	0	12569
ATXN1	SCGB2A1	0	12569
ATXN1	SCGB2A2	0	12569
ATXN1	SCGB2B2	0	12569
ATXN1	SCGB3A1	0	12569
ATXN1	SCGB3A2	0	12569
ATXN1	SCGN	0	12569
ATXN1	SCHIP1	0	12569
ATXN1	SCIMP	0	12569
ATXN1	SCIN	0	12569
ATXN1	SCLT1	0	12569
ATXN1	SCLY	0	12569
ATXN1	SCML2	0	12569
ATXN1	SCN10A	0	12569
ATXN1	SCN11A	0	12569
ATXN1	SCN1B	0	12569
ATXN1	SCN2A	0	12569
ATXN1	SCN2B	0	12569
ATXN1	SCN3A	0	12569
ATXN1	SCN3B	0	12569
ATXN1	SCN4B	0	12569
ATXN1	SCN5A	0	12569
ATXN1	SCN7A	0	12569
ATXN1	SCN8A	0	12569
ATXN1	SCN9A	0	12569
ATXN1	SCNN1A	0	12569
ATXN1	SCNN1B	0	12569
ATXN1	SCNN1D	0	12569
ATXN1	SCNN1G	0	12569
ATXN1	SCO1	0	12569
ATXN1	SCO2	0	12569
ATXN1	SCP2D1	0	12569
ATXN1	SCPEP1	0	12569
ATXN1	SCRG1	0	12569
ATXN1	SCRIB	0	12569
ATXN1	SCRN1	0	12569
ATXN1	SCRN3	0	12569
ATXN1	SCRT1	0	12569
ATXN1	SCT	0	12569
ATXN1	SCTR	0	12569
ATXN1	SCUBE1	0	12569
ATXN1	SCUBE2	0	12569
ATXN1	SCUBE3	0	12569
ATXN1	SCX	0	12569
ATXN1	SCYGR1	0	12569
ATXN1	SCYGR10	0	12569
ATXN1	SCYGR2	0	12569
ATXN1	SCYGR3	0	12569
ATXN1	SCYGR4	0	12569
ATXN1	SCYGR5	0	12569
ATXN1	SCYGR6	0	12569
ATXN1	SCYGR7	0	12569
ATXN1	SCYGR8	0	12569
ATXN1	SCYL1	0	12569
ATXN1	SCYL2	0	12569
ATXN1	SCYL3	0	12569
ATXN1	SDAD1	0	12569
ATXN1	SDC1	0	12569
ATXN1	SDC2	0	12569
ATXN1	SDC3	0	12569
ATXN1	SDC4	0	12569
ATXN1	SDCCAG8	0	12569
ATXN1	SDE2	0	12569
ATXN1	SDF2	0	12569
ATXN1	SDF2L1	0	12569
ATXN1	SDF4	0	12569
ATXN1	SDHA	0	12569
ATXN1	SDHAF1	0	12569
ATXN1	SDHAF2	0	12569
ATXN1	SDHAF3	0	12569
ATXN1	SDHAF4	0	12569
ATXN1	SDHB	0	12569
ATXN1	SDHC	0	12569
ATXN1	SDHD	0	12569
ATXN1	SDIM1	0	12569
ATXN1	SDK1	0	12569
ATXN1	SDR16C5	0	12569
ATXN1	SDR42E1	0	12569
ATXN1	SDR42E2	0	12569
ATXN1	SDR9C7	0	12569
ATXN1	SDS	0	12569
ATXN1	SDSL	0	12569
ATXN1	SEBOX	0	12569
ATXN1	SEC11A	0	12569
ATXN1	SEC11C	0	12569
ATXN1	SEC14L3	0	12569
ATXN1	SEC14L4	0	12569
ATXN1	SEC14L5	0	12569
ATXN1	SEC16A	0	12569
ATXN1	SEC16B	0	12569
ATXN1	SEC22A	0	12569
ATXN1	SEC22B	0	12569
ATXN1	SEC22C	0	12569
ATXN1	SEC23B	0	12569
ATXN1	SEC23IP	0	12569
ATXN1	SEC24C	0	12569
ATXN1	SEC61A1	0	12569
ATXN1	SEC61A2	0	12569
ATXN1	SEC61B	0	12569
ATXN1	SEC61G	0	12569
ATXN1	SECTM1	0	12569
ATXN1	SEH1L	0	12569
ATXN1	SEL1L2	0	12569
ATXN1	SELE	0	12569
ATXN1	SELENBP1	0	12569
ATXN1	SELENOF	0	12569
ATXN1	SELENOI	0	12569
ATXN1	SELENON	0	12569
ATXN1	SELENOO	0	12569
ATXN1	SELENOS	0	12569
ATXN1	SELENOT	0	12569
ATXN1	SELENOV	0	12569
ATXN1	SELENOW	0	12569
ATXN1	SELL	0	12569
ATXN1	SELP	0	12569
ATXN1	SELPLG	0	12569
ATXN1	SEM1	0	12569
ATXN1	SEMA3A	0	12569
ATXN1	SEMA3B	0	12569
ATXN1	SEMA3D	0	12569
ATXN1	SEMA3E	0	12569
ATXN1	SEMA3F	0	12569
ATXN1	SEMA3G	0	12569
ATXN1	SEMA4A	0	12569
ATXN1	SEMA4B	0	12569
ATXN1	SEMA4C	0	12569
ATXN1	SEMA4D	0	12569
ATXN1	SEMA4G	0	12569
ATXN1	SEMA5A	0	12569
ATXN1	SEMA5B	0	12569
ATXN1	SEMA6B	0	12569
ATXN1	SEMA6D	0	12569
ATXN1	SEMA7A	0	12569
ATXN1	SEMG1	0	12569
ATXN1	SEMG2	0	12569
ATXN1	SENP2	0	12569
ATXN1	SENP5	0	12569
ATXN1	SEPSECS	0	12569
ATXN1	SEPTIN1	0	12569
ATXN1	SEPTIN10	0	12569
ATXN1	SEPTIN11	0	12569
ATXN1	SEPTIN12	0	12569
ATXN1	SEPTIN14	0	12569
ATXN1	SEPTIN2	0	12569
ATXN1	SEPTIN6	0	12569
ATXN1	SEPTIN7	0	12569
ATXN1	SEPTIN8	0	12569
ATXN1	SEPTIN9	0	12569
ATXN1	SERAC1	0	12569
ATXN1	SERBP1	0	12569
ATXN1	SERF1A	0	12569
ATXN1	SERF1B	0	12569
ATXN1	SERHL2	0	12569
ATXN1	SERINC2	0	12569
ATXN1	SERINC4	0	12569
ATXN1	SERINC5	0	12569
ATXN1	SERP1	0	12569
ATXN1	SERP2	0	12569
ATXN1	SERPINA1	0	12569
ATXN1	SERPINA11	0	12569
ATXN1	SERPINA12	0	12569
ATXN1	SERPINA2	0	12569
ATXN1	SERPINA3	0	12569
ATXN1	SERPINA4	0	12569
ATXN1	SERPINA5	0	12569
ATXN1	SERPINA6	0	12569
ATXN1	SERPINA7	0	12569
ATXN1	SERPINA9	0	12569
ATXN1	SERPINB1	0	12569
ATXN1	SERPINB11	0	12569
ATXN1	SERPINB12	0	12569
ATXN1	SERPINB13	0	12569
ATXN1	SERPINB2	0	12569
ATXN1	SERPINB3	0	12569
ATXN1	SERPINB4	0	12569
ATXN1	SERPINB5	0	12569
ATXN1	SERPINB6	0	12569
ATXN1	SERPINB7	0	12569
ATXN1	SERPINC1	0	12569
ATXN1	SERPIND1	0	12569
ATXN1	SERPINE1	0	12569
ATXN1	SERPINE2	0	12569
ATXN1	SERPINE3	0	12569
ATXN1	SERPINF1	0	12569
ATXN1	SERPINF2	0	12569
ATXN1	SERPING1	0	12569
ATXN1	SERPINH1	0	12569
ATXN1	SERPINI1	0	12569
ATXN1	SERPINI2	0	12569
ATXN1	SERTAD1	0	12569
ATXN1	SERTAD3	0	12569
ATXN1	SERTM1	0	12569
ATXN1	SERTM2	0	12569
ATXN1	SESN1	0	12569
ATXN1	SESN2	0	12569
ATXN1	SETD1A	0	12569
ATXN1	SETD2	0	12569
ATXN1	SETD3	0	12569
ATXN1	SETD4	0	12569
ATXN1	SETMAR	0	12569
ATXN1	SEZ6	0	12569
ATXN1	SEZ6L	0	12569
ATXN1	SEZ6L2	0	12569
ATXN1	SF3A3	0	12569
ATXN1	SF3B1	0	12569
ATXN1	SF3B2	0	12569
ATXN1	SF3B4	0	12569
ATXN1	SFI1	0	12569
ATXN1	SFN	0	12569
ATXN1	SFR1	0	12569
ATXN1	SFRP1	0	12569
ATXN1	SFRP2	0	12569
ATXN1	SFRP4	0	12569
ATXN1	SFRP5	0	12569
ATXN1	SFT2D1	0	12569
ATXN1	SFT2D2	0	12569
ATXN1	SFT2D3	0	12569
ATXN1	SFTA2	0	12569
ATXN1	SFTPA1	0	12569
ATXN1	SFTPA2	0	12569
ATXN1	SFTPB	0	12569
ATXN1	SFTPC	0	12569
ATXN1	SFTPD	0	12569
ATXN1	SFXN1	0	12569
ATXN1	SFXN2	0	12569
ATXN1	SFXN3	0	12569
ATXN1	SGCA	0	12569
ATXN1	SGCB	0	12569
ATXN1	SGCD	0	12569
ATXN1	SGCE	0	12569
ATXN1	SGCG	0	12569
ATXN1	SGCZ	0	12569
ATXN1	SGF29	0	12569
ATXN1	SGIP1	0	12569
ATXN1	SGK1	0	12569
ATXN1	SGK3	0	12569
ATXN1	SGMS2	0	12569
ATXN1	SGPL1	0	12569
ATXN1	SGPP2	0	12569
ATXN1	SGSH	0	12569
ATXN1	SGSM1	0	12569
ATXN1	SGSM3	0	12569
ATXN1	SH2B2	0	12569
ATXN1	SH2D1A	0	12569
ATXN1	SH2D1B	0	12569
ATXN1	SH2D2A	0	12569
ATXN1	SH2D3A	0	12569
ATXN1	SH2D3C	0	12569
ATXN1	SH2D4A	0	12569
ATXN1	SH2D4B	0	12569
ATXN1	SH2D5	0	12569
ATXN1	SH2D6	0	12569
ATXN1	SH2D7	0	12569
ATXN1	SH3BGR	0	12569
ATXN1	SH3BGRL3	0	12569
ATXN1	SH3BP1	0	12569
ATXN1	SH3BP2	0	12569
ATXN1	SH3BP4	0	12569
ATXN1	SH3GL1	0	12569
ATXN1	SH3GL2	0	12569
ATXN1	SH3GL3	0	12569
ATXN1	SH3GLB2	0	12569
ATXN1	SH3KBP1	0	12569
ATXN1	SH3PXD2A	0	12569
ATXN1	SH3RF1	0	12569
ATXN1	SH3TC1	0	12569
ATXN1	SHANK1	0	12569
ATXN1	SHANK2	0	12569
ATXN1	SHARPIN	0	12569
ATXN1	SHB	0	12569
ATXN1	SHBG	0	12569
ATXN1	SHC1	0	12569
ATXN1	SHC2	0	12569
ATXN1	SHC4	0	12569
ATXN1	SHCBP1	0	12569
ATXN1	SHCBP1L	0	12569
ATXN1	SHD	0	12569
ATXN1	SHH	0	12569
ATXN1	SHISA3	0	12569
ATXN1	SHISA4	0	12569
ATXN1	SHISA5	0	12569
ATXN1	SHISA7	0	12569
ATXN1	SHISA8	0	12569
ATXN1	SHISA9	0	12569
ATXN1	SHISAL1	0	12569
ATXN1	SHISAL2A	0	12569
ATXN1	SHISAL2B	0	12569
ATXN1	SHKBP1	0	12569
ATXN1	SHLD1	0	12569
ATXN1	SHMT1	0	12569
ATXN1	SHMT2	0	12569
ATXN1	SHOC1	0	12569
ATXN1	SHOX2	0	12569
ATXN1	SHROOM1	0	12569
ATXN1	SHROOM2	0	12569
ATXN1	SHROOM3	0	12569
ATXN1	SHROOM4	0	12569
ATXN1	SI	0	12569
ATXN1	SIAE	0	12569
ATXN1	SIAH3	0	12569
ATXN1	SIDT1	0	12569
ATXN1	SIGIRR	0	12569
ATXN1	SIGLEC1	0	12569
ATXN1	SIGLEC10	0	12569
ATXN1	SIGLEC11	0	12569
ATXN1	SIGLEC12	0	12569
ATXN1	SIGLEC14	0	12569
ATXN1	SIGLEC16	0	12569
ATXN1	SIGLEC5	0	12569
ATXN1	SIGLEC6	0	12569
ATXN1	SIGLEC7	0	12569
ATXN1	SIGLEC8	0	12569
ATXN1	SIGLEC9	0	12569
ATXN1	SIGLECL1	0	12569
ATXN1	SIGMAR1	0	12569
ATXN1	SIKE1	0	12569
ATXN1	SIL1	0	12569
ATXN1	SIM1	0	12569
ATXN1	SIPA1	0	12569
ATXN1	SIPA1L1	0	12569
ATXN1	SIPA1L3	0	12569
ATXN1	SIRPA	0	12569
ATXN1	SIRPB1	0	12569
ATXN1	SIRPB2	0	12569
ATXN1	SIRPD	0	12569
ATXN1	SIRPG	0	12569
ATXN1	SIRT2	0	12569
ATXN1	SIRT3	0	12569
ATXN1	SIRT4	0	12569
ATXN1	SIRT5	0	12569
ATXN1	SIT1	0	12569
ATXN1	SIX5	0	12569
ATXN1	SKA1	0	12569
ATXN1	SKA2	0	12569
ATXN1	SKA3	0	12569
ATXN1	SKIDA1	0	12569
ATXN1	SKOR1	0	12569
ATXN1	SKOR2	0	12569
ATXN1	SLA	0	12569
ATXN1	SLAIN1	0	12569
ATXN1	SLAMF1	0	12569
ATXN1	SLAMF6	0	12569
ATXN1	SLAMF7	0	12569
ATXN1	SLAMF8	0	12569
ATXN1	SLAMF9	0	12569
ATXN1	SLC10A1	0	12569
ATXN1	SLC10A2	0	12569
ATXN1	SLC10A3	0	12569
ATXN1	SLC10A4	0	12569
ATXN1	SLC10A5	0	12569
ATXN1	SLC10A6	0	12569
ATXN1	SLC10A7	0	12569
ATXN1	SLC11A1	0	12569
ATXN1	SLC11A2	0	12569
ATXN1	SLC12A1	0	12569
ATXN1	SLC12A2	0	12569
ATXN1	SLC12A3	0	12569
ATXN1	SLC12A4	0	12569
ATXN1	SLC12A5	0	12569
ATXN1	SLC12A6	0	12569
ATXN1	SLC12A7	0	12569
ATXN1	SLC12A9	0	12569
ATXN1	SLC13A1	0	12569
ATXN1	SLC13A2	0	12569
ATXN1	SLC13A3	0	12569
ATXN1	SLC13A4	0	12569
ATXN1	SLC13A5	0	12569
ATXN1	SLC14A1	0	12569
ATXN1	SLC14A2	0	12569
ATXN1	SLC15A2	0	12569
ATXN1	SLC15A3	0	12569
ATXN1	SLC15A4	0	12569
ATXN1	SLC15A5	0	12569
ATXN1	SLC16A1	0	12569
ATXN1	SLC16A10	0	12569
ATXN1	SLC16A11	0	12569
ATXN1	SLC16A12	0	12569
ATXN1	SLC16A13	0	12569
ATXN1	SLC16A14	0	12569
ATXN1	SLC16A2	0	12569
ATXN1	SLC16A3	0	12569
ATXN1	SLC16A4	0	12569
ATXN1	SLC16A5	0	12569
ATXN1	SLC16A6	0	12569
ATXN1	SLC16A7	0	12569
ATXN1	SLC16A8	0	12569
ATXN1	SLC17A1	0	12569
ATXN1	SLC17A2	0	12569
ATXN1	SLC17A3	0	12569
ATXN1	SLC17A4	0	12569
ATXN1	SLC17A5	0	12569
ATXN1	SLC17A6	0	12569
ATXN1	SLC17A7	0	12569
ATXN1	SLC17A8	0	12569
ATXN1	SLC18A1	0	12569
ATXN1	SLC18A2	0	12569
ATXN1	SLC18A3	0	12569
ATXN1	SLC18B1	0	12569
ATXN1	SLC19A1	0	12569
ATXN1	SLC19A2	0	12569
ATXN1	SLC1A1	0	12569
ATXN1	SLC1A2	0	12569
ATXN1	SLC1A3	0	12569
ATXN1	SLC1A4	0	12569
ATXN1	SLC1A5	0	12569
ATXN1	SLC1A6	0	12569
ATXN1	SLC1A7	0	12569
ATXN1	SLC20A1	0	12569
ATXN1	SLC20A2	0	12569
ATXN1	SLC22A1	0	12569
ATXN1	SLC22A10	0	12569
ATXN1	SLC22A11	0	12569
ATXN1	SLC22A12	0	12569
ATXN1	SLC22A13	0	12569
ATXN1	SLC22A14	0	12569
ATXN1	SLC22A15	0	12569
ATXN1	SLC22A16	0	12569
ATXN1	SLC22A17	0	12569
ATXN1	SLC22A18	0	12569
ATXN1	SLC22A2	0	12569
ATXN1	SLC22A24	0	12569
ATXN1	SLC22A25	0	12569
ATXN1	SLC22A3	0	12569
ATXN1	SLC22A31	0	12569
ATXN1	SLC22A4	0	12569
ATXN1	SLC22A5	0	12569
ATXN1	SLC22A6	0	12569
ATXN1	SLC22A7	0	12569
ATXN1	SLC22A8	0	12569
ATXN1	SLC22A9	0	12569
ATXN1	SLC23A1	0	12569
ATXN1	SLC23A2	0	12569
ATXN1	SLC24A1	0	12569
ATXN1	SLC24A2	0	12569
ATXN1	SLC24A3	0	12569
ATXN1	SLC24A4	0	12569
ATXN1	SLC24A5	0	12569
ATXN1	SLC25A1	0	12569
ATXN1	SLC25A10	0	12569
ATXN1	SLC25A11	0	12569
ATXN1	SLC25A12	0	12569
ATXN1	SLC25A13	0	12569
ATXN1	SLC25A14	0	12569
ATXN1	SLC25A15	0	12569
ATXN1	SLC25A16	0	12569
ATXN1	SLC25A17	0	12569
ATXN1	SLC25A18	0	12569
ATXN1	SLC25A19	0	12569
ATXN1	SLC25A2	0	12569
ATXN1	SLC25A20	0	12569
ATXN1	SLC25A21	0	12569
ATXN1	SLC25A22	0	12569
ATXN1	SLC25A23	0	12569
ATXN1	SLC25A24	0	12569
ATXN1	SLC25A25	0	12569
ATXN1	SLC25A26	0	12569
ATXN1	SLC25A27	0	12569
ATXN1	SLC25A28	0	12569
ATXN1	SLC25A29	0	12569
ATXN1	SLC25A3	0	12569
ATXN1	SLC25A31	0	12569
ATXN1	SLC25A32	0	12569
ATXN1	SLC25A33	0	12569
ATXN1	SLC25A34	0	12569
ATXN1	SLC25A35	0	12569
ATXN1	SLC25A36	0	12569
ATXN1	SLC25A37	0	12569
ATXN1	SLC25A38	0	12569
ATXN1	SLC25A39	0	12569
ATXN1	SLC25A4	0	12569
ATXN1	SLC25A40	0	12569
ATXN1	SLC25A41	0	12569
ATXN1	SLC25A42	0	12569
ATXN1	SLC25A43	0	12569
ATXN1	SLC25A44	0	12569
ATXN1	SLC25A45	0	12569
ATXN1	SLC25A46	0	12569
ATXN1	SLC25A47	0	12569
ATXN1	SLC25A48	0	12569
ATXN1	SLC25A5	0	12569
ATXN1	SLC25A51	0	12569
ATXN1	SLC25A52	0	12569
ATXN1	SLC25A53	0	12569
ATXN1	SLC25A6	0	12569
ATXN1	SLC26A1	0	12569
ATXN1	SLC26A11	0	12569
ATXN1	SLC26A2	0	12569
ATXN1	SLC26A3	0	12569
ATXN1	SLC26A4	0	12569
ATXN1	SLC26A5	0	12569
ATXN1	SLC26A6	0	12569
ATXN1	SLC26A7	0	12569
ATXN1	SLC26A8	0	12569
ATXN1	SLC26A9	0	12569
ATXN1	SLC27A1	0	12569
ATXN1	SLC27A2	0	12569
ATXN1	SLC27A3	0	12569
ATXN1	SLC27A4	0	12569
ATXN1	SLC27A5	0	12569
ATXN1	SLC27A6	0	12569
ATXN1	SLC28A1	0	12569
ATXN1	SLC28A2	0	12569
ATXN1	SLC28A3	0	12569
ATXN1	SLC29A1	0	12569
ATXN1	SLC29A3	0	12569
ATXN1	SLC29A4	0	12569
ATXN1	SLC2A1	0	12569
ATXN1	SLC2A10	0	12569
ATXN1	SLC2A11	0	12569
ATXN1	SLC2A12	0	12569
ATXN1	SLC2A13	0	12569
ATXN1	SLC2A14	0	12569
ATXN1	SLC2A2	0	12569
ATXN1	SLC2A3	0	12569
ATXN1	SLC2A4	0	12569
ATXN1	SLC2A4RG	0	12569
ATXN1	SLC2A5	0	12569
ATXN1	SLC2A6	0	12569
ATXN1	SLC2A7	0	12569
ATXN1	SLC2A8	0	12569
ATXN1	SLC2A9	0	12569
ATXN1	SLC30A1	0	12569
ATXN1	SLC30A10	0	12569
ATXN1	SLC30A2	0	12569
ATXN1	SLC30A3	0	12569
ATXN1	SLC30A4	0	12569
ATXN1	SLC30A5	0	12569
ATXN1	SLC30A6	0	12569
ATXN1	SLC30A8	0	12569
ATXN1	SLC30A9	0	12569
ATXN1	SLC31A1	0	12569
ATXN1	SLC31A2	0	12569
ATXN1	SLC32A1	0	12569
ATXN1	SLC33A1	0	12569
ATXN1	SLC34A1	0	12569
ATXN1	SLC34A2	0	12569
ATXN1	SLC34A3	0	12569
ATXN1	SLC35A2	0	12569
ATXN1	SLC35A3	0	12569
ATXN1	SLC35B1	0	12569
ATXN1	SLC35B2	0	12569
ATXN1	SLC35B4	0	12569
ATXN1	SLC35C1	0	12569
ATXN1	SLC35C2	0	12569
ATXN1	SLC35D1	0	12569
ATXN1	SLC35D2	0	12569
ATXN1	SLC35D3	0	12569
ATXN1	SLC35E1	0	12569
ATXN1	SLC35E3	0	12569
ATXN1	SLC35E4	0	12569
ATXN1	SLC35F2	0	12569
ATXN1	SLC35F3	0	12569
ATXN1	SLC35F4	0	12569
ATXN1	SLC35F6	0	12569
ATXN1	SLC35G1	0	12569
ATXN1	SLC35G2	0	12569
ATXN1	SLC35G3	0	12569
ATXN1	SLC35G4	0	12569
ATXN1	SLC35G5	0	12569
ATXN1	SLC35G6	0	12569
ATXN1	SLC36A1	0	12569
ATXN1	SLC36A2	0	12569
ATXN1	SLC36A3	0	12569
ATXN1	SLC36A4	0	12569
ATXN1	SLC37A1	0	12569
ATXN1	SLC37A2	0	12569
ATXN1	SLC37A3	0	12569
ATXN1	SLC37A4	0	12569
ATXN1	SLC38A1	0	12569
ATXN1	SLC38A10	0	12569
ATXN1	SLC38A11	0	12569
ATXN1	SLC38A3	0	12569
ATXN1	SLC38A4	0	12569
ATXN1	SLC38A5	0	12569
ATXN1	SLC38A6	0	12569
ATXN1	SLC38A7	0	12569
ATXN1	SLC38A8	0	12569
ATXN1	SLC38A9	0	12569
ATXN1	SLC39A1	0	12569
ATXN1	SLC39A12	0	12569
ATXN1	SLC39A13	0	12569
ATXN1	SLC39A14	0	12569
ATXN1	SLC39A2	0	12569
ATXN1	SLC39A3	0	12569
ATXN1	SLC39A4	0	12569
ATXN1	SLC39A5	0	12569
ATXN1	SLC39A6	0	12569
ATXN1	SLC39A7	0	12569
ATXN1	SLC39A8	0	12569
ATXN1	SLC39A9	0	12569
ATXN1	SLC3A1	0	12569
ATXN1	SLC40A1	0	12569
ATXN1	SLC41A1	0	12569
ATXN1	SLC41A2	0	12569
ATXN1	SLC41A3	0	12569
ATXN1	SLC43A1	0	12569
ATXN1	SLC43A2	0	12569
ATXN1	SLC43A3	0	12569
ATXN1	SLC44A1	0	12569
ATXN1	SLC44A2	0	12569
ATXN1	SLC44A3	0	12569
ATXN1	SLC44A4	0	12569
ATXN1	SLC44A5	0	12569
ATXN1	SLC45A1	0	12569
ATXN1	SLC45A2	0	12569
ATXN1	SLC45A3	0	12569
ATXN1	SLC45A4	0	12569
ATXN1	SLC46A1	0	12569
ATXN1	SLC46A2	0	12569
ATXN1	SLC47A1	0	12569
ATXN1	SLC47A2	0	12569
ATXN1	SLC48A1	0	12569
ATXN1	SLC49A3	0	12569
ATXN1	SLC49A4	0	12569
ATXN1	SLC4A1	0	12569
ATXN1	SLC4A10	0	12569
ATXN1	SLC4A2	0	12569
ATXN1	SLC4A4	0	12569
ATXN1	SLC4A5	0	12569
ATXN1	SLC4A7	0	12569
ATXN1	SLC4A8	0	12569
ATXN1	SLC4A9	0	12569
ATXN1	SLC50A1	0	12569
ATXN1	SLC51A	0	12569
ATXN1	SLC51B	0	12569
ATXN1	SLC52A1	0	12569
ATXN1	SLC52A2	0	12569
ATXN1	SLC52A3	0	12569
ATXN1	SLC5A10	0	12569
ATXN1	SLC5A12	0	12569
ATXN1	SLC5A2	0	12569
ATXN1	SLC5A3	0	12569
ATXN1	SLC5A4	0	12569
ATXN1	SLC5A5	0	12569
ATXN1	SLC5A6	0	12569
ATXN1	SLC5A7	0	12569
ATXN1	SLC5A8	0	12569
ATXN1	SLC5A9	0	12569
ATXN1	SLC66A1	0	12569
ATXN1	SLC66A3	0	12569
ATXN1	SLC6A1	0	12569
ATXN1	SLC6A12	0	12569
ATXN1	SLC6A13	0	12569
ATXN1	SLC6A14	0	12569
ATXN1	SLC6A15	0	12569
ATXN1	SLC6A16	0	12569
ATXN1	SLC6A17	0	12569
ATXN1	SLC6A18	0	12569
ATXN1	SLC6A19	0	12569
ATXN1	SLC6A2	0	12569
ATXN1	SLC6A20	0	12569
ATXN1	SLC6A3	0	12569
ATXN1	SLC6A4	0	12569
ATXN1	SLC6A5	0	12569
ATXN1	SLC6A6	0	12569
ATXN1	SLC6A7	0	12569
ATXN1	SLC6A8	0	12569
ATXN1	SLC6A9	0	12569
ATXN1	SLC7A1	0	12569
ATXN1	SLC7A11	0	12569
ATXN1	SLC7A13	0	12569
ATXN1	SLC7A14	0	12569
ATXN1	SLC7A2	0	12569
ATXN1	SLC7A3	0	12569
ATXN1	SLC7A4	0	12569
ATXN1	SLC7A5	0	12569
ATXN1	SLC7A6	0	12569
ATXN1	SLC7A7	0	12569
ATXN1	SLC7A8	0	12569
ATXN1	SLC7A9	0	12569
ATXN1	SLC8A2	0	12569
ATXN1	SLC8A3	0	12569
ATXN1	SLC8B1	0	12569
ATXN1	SLC9A1	0	12569
ATXN1	SLC9A2	0	12569
ATXN1	SLC9A3	0	12569
ATXN1	SLC9A5	0	12569
ATXN1	SLC9A7	0	12569
ATXN1	SLC9A8	0	12569
ATXN1	SLC9A9	0	12569
ATXN1	SLC9B1	0	12569
ATXN1	SLC9C1	0	12569
ATXN1	SLC9C2	0	12569
ATXN1	SLCO1A2	0	12569
ATXN1	SLCO1B1	0	12569
ATXN1	SLCO1B3	0	12569
ATXN1	SLCO1C1	0	12569
ATXN1	SLCO2A1	0	12569
ATXN1	SLCO2B1	0	12569
ATXN1	SLCO3A1	0	12569
ATXN1	SLCO4A1	0	12569
ATXN1	SLCO4C1	0	12569
ATXN1	SLCO5A1	0	12569
ATXN1	SLCO6A1	0	12569
ATXN1	SLFN12	0	12569
ATXN1	SLFN12L	0	12569
ATXN1	SLFN13	0	12569
ATXN1	SLFN14	0	12569
ATXN1	SLFNL1	0	12569
ATXN1	SLIRP	0	12569
ATXN1	SLIT1	0	12569
ATXN1	SLIT2	0	12569
ATXN1	SLIT3	0	12569
ATXN1	SLITRK1	0	12569
ATXN1	SLITRK2	0	12569
ATXN1	SLITRK3	0	12569
ATXN1	SLITRK4	0	12569
ATXN1	SLITRK5	0	12569
ATXN1	SLITRK6	0	12569
ATXN1	SLN	0	12569
ATXN1	SLPI	0	12569
ATXN1	SLURP1	0	12569
ATXN1	SLURP2	0	12569
ATXN1	SLX4IP	0	12569
ATXN1	SLX9	0	12569
ATXN1	SMAGP	0	12569
ATXN1	SMAP1	0	12569
ATXN1	SMAP2	0	12569
ATXN1	SMC4	0	12569
ATXN1	SMC5	0	12569
ATXN1	SMCO1	0	12569
ATXN1	SMCO2	0	12569
ATXN1	SMCO3	0	12569
ATXN1	SMCO4	0	12569
ATXN1	SMCP	0	12569
ATXN1	SMDT1	0	12569
ATXN1	SMG5	0	12569
ATXN1	SMG6	0	12569
ATXN1	SMG7	0	12569
ATXN1	SMG9	0	12569
ATXN1	SMIM1	0	12569
ATXN1	SMIM10	0	12569
ATXN1	SMIM10L1	0	12569
ATXN1	SMIM10L2A	0	12569
ATXN1	SMIM10L2B	0	12569
ATXN1	SMIM11	0	12569
ATXN1	SMIM12	0	12569
ATXN1	SMIM15	0	12569
ATXN1	SMIM17	0	12569
ATXN1	SMIM19	0	12569
ATXN1	SMIM21	0	12569
ATXN1	SMIM23	0	12569
ATXN1	SMIM27	0	12569
ATXN1	SMIM28	0	12569
ATXN1	SMIM29	0	12569
ATXN1	SMIM3	0	12569
ATXN1	SMIM30	0	12569
ATXN1	SMIM31	0	12569
ATXN1	SMIM32	0	12569
ATXN1	SMIM33	0	12569
ATXN1	SMIM34	0	12569
ATXN1	SMIM35	0	12569
ATXN1	SMIM36	0	12569
ATXN1	SMIM38	0	12569
ATXN1	SMIM39	0	12569
ATXN1	SMIM40	0	12569
ATXN1	SMIM41	0	12569
ATXN1	SMIM42	0	12569
ATXN1	SMIM43	0	12569
ATXN1	SMIM44	0	12569
ATXN1	SMIM45	0	12569
ATXN1	SMIM5	0	12569
ATXN1	SMIM7	0	12569
ATXN1	SMIM8	0	12569
ATXN1	SMIM9	0	12569
ATXN1	SMKR1	0	12569
ATXN1	SMLR1	0	12569
ATXN1	SMN1	0	12569
ATXN1	SMN2	0	12569
ATXN1	SMO	0	12569
ATXN1	SMOC1	0	12569
ATXN1	SMOC2	0	12569
ATXN1	SMPD1	0	12569
ATXN1	SMPD2	0	12569
ATXN1	SMPD3	0	12569
ATXN1	SMPD4	0	12569
ATXN1	SMPDL3B	0	12569
ATXN1	SMPX	0	12569
ATXN1	SMR3A	0	12569
ATXN1	SMR3B	0	12569
ATXN1	SMS	0	12569
ATXN1	SMTNL1	0	12569
ATXN1	SMU1	0	12569
ATXN1	SMURF1	0	12569
ATXN1	SMURF2	0	12569
ATXN1	SMYD1	0	12569
ATXN1	SMYD2	0	12569
ATXN1	SMYD4	0	12569
ATXN1	SMYD5	0	12569
ATXN1	SNAP25	0	12569
ATXN1	SNAP29	0	12569
ATXN1	SNAP47	0	12569
ATXN1	SNAP91	0	12569
ATXN1	SNAPC1	0	12569
ATXN1	SNAPIN	0	12569
ATXN1	SNCA	0	12569
ATXN1	SNCAIP	0	12569
ATXN1	SNCB	0	12569
ATXN1	SNCG	0	12569
ATXN1	SND1	0	12569
ATXN1	SNED1	0	12569
ATXN1	SNF8	0	12569
ATXN1	SNN	0	12569
ATXN1	SNPH	0	12569
ATXN1	SNRNP35	0	12569
ATXN1	SNRNP40	0	12569
ATXN1	SNRPB2	0	12569
ATXN1	SNRPD1	0	12569
ATXN1	SNRPD2	0	12569
ATXN1	SNRPE	0	12569
ATXN1	SNRPF	0	12569
ATXN1	SNTA1	0	12569
ATXN1	SNTB1	0	12569
ATXN1	SNTG1	0	12569
ATXN1	SNTG2	0	12569
ATXN1	SNTN	0	12569
ATXN1	SNU13	0	12569
ATXN1	SNUPN	0	12569
ATXN1	SNURF	0	12569
ATXN1	SNX1	0	12569
ATXN1	SNX11	0	12569
ATXN1	SNX12	0	12569
ATXN1	SNX15	0	12569
ATXN1	SNX17	0	12569
ATXN1	SNX18	0	12569
ATXN1	SNX19	0	12569
ATXN1	SNX2	0	12569
ATXN1	SNX21	0	12569
ATXN1	SNX22	0	12569
ATXN1	SNX24	0	12569
ATXN1	SNX25	0	12569
ATXN1	SNX27	0	12569
ATXN1	SNX29	0	12569
ATXN1	SNX3	0	12569
ATXN1	SNX32	0	12569
ATXN1	SNX33	0	12569
ATXN1	SNX4	0	12569
ATXN1	SNX5	0	12569
ATXN1	SNX6	0	12569
ATXN1	SNX7	0	12569
ATXN1	SNX8	0	12569
ATXN1	SNX9	0	12569
ATXN1	SOAT1	0	12569
ATXN1	SOAT2	0	12569
ATXN1	SOCS2	0	12569
ATXN1	SOCS3	0	12569
ATXN1	SOCS6	0	12569
ATXN1	SOCS7	0	12569
ATXN1	SOD2	0	12569
ATXN1	SOD3	0	12569
ATXN1	SOGA1	0	12569
ATXN1	SOHLH1	0	12569
ATXN1	SOHLH2	0	12569
ATXN1	SON	0	12569
ATXN1	SORBS1	0	12569
ATXN1	SORBS2	0	12569
ATXN1	SORBS3	0	12569
ATXN1	SORCS1	0	12569
ATXN1	SORCS2	0	12569
ATXN1	SORCS3	0	12569
ATXN1	SORD	0	12569
ATXN1	SORL1	0	12569
ATXN1	SORT1	0	12569
ATXN1	SOS1	0	12569
ATXN1	SOST	0	12569
ATXN1	SOSTDC1	0	12569
ATXN1	SOWAHA	0	12569
ATXN1	SOWAHB	0	12569
ATXN1	SOWAHC	0	12569
ATXN1	SOWAHD	0	12569
ATXN1	SOX1	0	12569
ATXN1	SOX14	0	12569
ATXN1	SOX7	0	12569
ATXN1	SP100	0	12569
ATXN1	SP140	0	12569
ATXN1	SP5	0	12569
ATXN1	SP7	0	12569
ATXN1	SP9	0	12569
ATXN1	SPA17	0	12569
ATXN1	SPAAR	0	12569
ATXN1	SPACA1	0	12569
ATXN1	SPACA3	0	12569
ATXN1	SPACA4	0	12569
ATXN1	SPACA5	0	12569
ATXN1	SPACA5B	0	12569
ATXN1	SPACA6	0	12569
ATXN1	SPACA7	0	12569
ATXN1	SPACA9	0	12569
ATXN1	SPACDR	0	12569
ATXN1	SPAG1	0	12569
ATXN1	SPAG11A	0	12569
ATXN1	SPAG11B	0	12569
ATXN1	SPAG16	0	12569
ATXN1	SPAG17	0	12569
ATXN1	SPAG4	0	12569
ATXN1	SPAG5	0	12569
ATXN1	SPAG6	0	12569
ATXN1	SPAG8	0	12569
ATXN1	SPAM1	0	12569
ATXN1	SPANXN1	0	12569
ATXN1	SPANXN2	0	12569
ATXN1	SPANXN3	0	12569
ATXN1	SPANXN4	0	12569
ATXN1	SPANXN5	0	12569
ATXN1	SPARCL1	0	12569
ATXN1	SPART	0	12569
ATXN1	SPATA1	0	12569
ATXN1	SPATA16	0	12569
ATXN1	SPATA18	0	12569
ATXN1	SPATA19	0	12569
ATXN1	SPATA2	0	12569
ATXN1	SPATA21	0	12569
ATXN1	SPATA22	0	12569
ATXN1	SPATA25	0	12569
ATXN1	SPATA3	0	12569
ATXN1	SPATA31A1	0	12569
ATXN1	SPATA31A3	0	12569
ATXN1	SPATA31A5	0	12569
ATXN1	SPATA31A6	0	12569
ATXN1	SPATA31A7	0	12569
ATXN1	SPATA31C1	0	12569
ATXN1	SPATA31C2	0	12569
ATXN1	SPATA31D1	0	12569
ATXN1	SPATA31D3	0	12569
ATXN1	SPATA31D4	0	12569
ATXN1	SPATA31E1	0	12569
ATXN1	SPATA32	0	12569
ATXN1	SPATA4	0	12569
ATXN1	SPATA45	0	12569
ATXN1	SPATA46	0	12569
ATXN1	SPATA48	0	12569
ATXN1	SPATA5	0	12569
ATXN1	SPATA6	0	12569
ATXN1	SPATA6L	0	12569
ATXN1	SPATA9	0	12569
ATXN1	SPATC1	0	12569
ATXN1	SPATC1L	0	12569
ATXN1	SPATS2	0	12569
ATXN1	SPATS2L	0	12569
ATXN1	SPC25	0	12569
ATXN1	SPCS1	0	12569
ATXN1	SPCS3	0	12569
ATXN1	SPDL1	0	12569
ATXN1	SPDYC	0	12569
ATXN1	SPDYE1	0	12569
ATXN1	SPDYE10	0	12569
ATXN1	SPDYE11	0	12569
ATXN1	SPDYE12	0	12569
ATXN1	SPDYE13	0	12569
ATXN1	SPDYE14	0	12569
ATXN1	SPDYE15	0	12569
ATXN1	SPDYE16	0	12569
ATXN1	SPDYE17	0	12569
ATXN1	SPDYE18	0	12569
ATXN1	SPDYE2	0	12569
ATXN1	SPDYE21	0	12569
ATXN1	SPDYE2B	0	12569
ATXN1	SPDYE3	0	12569
ATXN1	SPDYE4	0	12569
ATXN1	SPDYE5	0	12569
ATXN1	SPDYE6	0	12569
ATXN1	SPDYE8	0	12569
ATXN1	SPDYE9	0	12569
ATXN1	SPECC1L	0	12569
ATXN1	SPEF1	0	12569
ATXN1	SPEF2	0	12569
ATXN1	SPEG	0	12569
ATXN1	SPEGNB	0	12569
ATXN1	SPEM1	0	12569
ATXN1	SPEM2	0	12569
ATXN1	SPEM3	0	12569
ATXN1	SPG21	0	12569
ATXN1	SPG7	0	12569
ATXN1	SPHK1	0	12569
ATXN1	SPHKAP	0	12569
ATXN1	SPIB	0	12569
ATXN1	SPIC	0	12569
ATXN1	SPICE1	0	12569
ATXN1	SPIN4	0	12569
ATXN1	SPINDOC	0	12569
ATXN1	SPINK1	0	12569
ATXN1	SPINK13	0	12569
ATXN1	SPINK14	0	12569
ATXN1	SPINK2	0	12569
ATXN1	SPINK4	0	12569
ATXN1	SPINK5	0	12569
ATXN1	SPINK6	0	12569
ATXN1	SPINK7	0	12569
ATXN1	SPINK8	0	12569
ATXN1	SPINT1	0	12569
ATXN1	SPINT2	0	12569
ATXN1	SPINT3	0	12569
ATXN1	SPINT4	0	12569
ATXN1	SPN	0	12569
ATXN1	SPNS1	0	12569
ATXN1	SPNS2	0	12569
ATXN1	SPNS3	0	12569
ATXN1	SPO11	0	12569
ATXN1	SPOCD1	0	12569
ATXN1	SPOCK1	0	12569
ATXN1	SPOCK2	0	12569
ATXN1	SPOCK3	0	12569
ATXN1	SPON1	0	12569
ATXN1	SPON2	0	12569
ATXN1	SPOP	0	12569
ATXN1	SPOUT1	0	12569
ATXN1	SPP1	0	12569
ATXN1	SPP2	0	12569
ATXN1	SPPL2A	0	12569
ATXN1	SPPL2C	0	12569
ATXN1	SPPL3	0	12569
ATXN1	SPRING1	0	12569
ATXN1	SPRN	0	12569
ATXN1	SPRR1A	0	12569
ATXN1	SPRR1B	0	12569
ATXN1	SPRR2A	0	12569
ATXN1	SPRR2B	0	12569
ATXN1	SPRR2D	0	12569
ATXN1	SPRR2E	0	12569
ATXN1	SPRR2F	0	12569
ATXN1	SPRR2G	0	12569
ATXN1	SPRR3	0	12569
ATXN1	SPRR5	0	12569
ATXN1	SPRY1	0	12569
ATXN1	SPRY2	0	12569
ATXN1	SPRY3	0	12569
ATXN1	SPRY4	0	12569
ATXN1	SPRYD7	0	12569
ATXN1	SPSB1	0	12569
ATXN1	SPSB2	0	12569
ATXN1	SPSB3	0	12569
ATXN1	SPTA1	0	12569
ATXN1	SPTAN1	0	12569
ATXN1	SPTB	0	12569
ATXN1	SPTBN1	0	12569
ATXN1	SPTBN2	0	12569
ATXN1	SPTBN4	0	12569
ATXN1	SPTBN5	0	12569
ATXN1	SPTLC1	0	12569
ATXN1	SPTLC2	0	12569
ATXN1	SPTLC3	0	12569
ATXN1	SPTSSA	0	12569
ATXN1	SPTSSB	0	12569
ATXN1	SPX	0	12569
ATXN1	SPZ1	0	12569
ATXN1	SQLE	0	12569
ATXN1	SQOR	0	12569
ATXN1	SQSTM1	0	12569
ATXN1	SRBD1	0	12569
ATXN1	SRC	0	12569
ATXN1	SRCIN1	0	12569
ATXN1	SRD5A1	0	12569
ATXN1	SRD5A2	0	12569
ATXN1	SRD5A3	0	12569
ATXN1	SRFBP1	0	12569
ATXN1	SRGAP1	0	12569
ATXN1	SRGAP2	0	12569
ATXN1	SRGAP2B	0	12569
ATXN1	SRGAP2C	0	12569
ATXN1	SRGAP3	0	12569
ATXN1	SRGN	0	12569
ATXN1	SRL	0	12569
ATXN1	SRMS	0	12569
ATXN1	SRP14	0	12569
ATXN1	SRP19	0	12569
ATXN1	SRP54	0	12569
ATXN1	SRP68	0	12569
ATXN1	SRP72	0	12569
ATXN1	SRP9	0	12569
ATXN1	SRPK3	0	12569
ATXN1	SRPRA	0	12569
ATXN1	SRPRB	0	12569
ATXN1	SRPX	0	12569
ATXN1	SRPX2	0	12569
ATXN1	SRR	0	12569
ATXN1	SRRD	0	12569
ATXN1	SRRM1	0	12569
ATXN1	SRRM2	0	12569
ATXN1	SRRM3	0	12569
ATXN1	SRRM4	0	12569
ATXN1	SRRM5	0	12569
ATXN1	SRSF11	0	12569
ATXN1	SRSF12	0	12569
ATXN1	SRSF4	0	12569
ATXN1	SRSF6	0	12569
ATXN1	SRXN1	0	12569
ATXN1	SRY	0	12569
ATXN1	SS18L2	0	12569
ATXN1	SSBP1	0	12569
ATXN1	SSC4D	0	12569
ATXN1	SSH1	0	12569
ATXN1	SSH2	0	12569
ATXN1	SSH3	0	12569
ATXN1	SSMEM1	0	12569
ATXN1	SSNA1	0	12569
ATXN1	SSR1	0	12569
ATXN1	SSR2	0	12569
ATXN1	SSR3	0	12569
ATXN1	SSR4	0	12569
ATXN1	SSRP1	0	12569
ATXN1	SST	0	12569
ATXN1	SSTR1	0	12569
ATXN1	SSTR2	0	12569
ATXN1	SSTR3	0	12569
ATXN1	SSTR4	0	12569
ATXN1	SSTR5	0	12569
ATXN1	SSUH2	0	12569
ATXN1	SSX2IP	0	12569
ATXN1	ST13	0	12569
ATXN1	ST18	0	12569
ATXN1	ST3GAL1	0	12569
ATXN1	ST3GAL2	0	12569
ATXN1	ST3GAL3	0	12569
ATXN1	ST3GAL4	0	12569
ATXN1	ST3GAL5	0	12569
ATXN1	ST3GAL6	0	12569
ATXN1	ST6GAL1	0	12569
ATXN1	ST6GAL2	0	12569
ATXN1	ST6GALNAC1	0	12569
ATXN1	ST6GALNAC2	0	12569
ATXN1	ST6GALNAC4	0	12569
ATXN1	ST6GALNAC5	0	12569
ATXN1	ST6GALNAC6	0	12569
ATXN1	ST7L	0	12569
ATXN1	ST8SIA1	0	12569
ATXN1	ST8SIA2	0	12569
ATXN1	ST8SIA3	0	12569
ATXN1	ST8SIA4	0	12569
ATXN1	ST8SIA5	0	12569
ATXN1	ST8SIA6	0	12569
ATXN1	STAB1	0	12569
ATXN1	STAB2	0	12569
ATXN1	STAC2	0	12569
ATXN1	STAG3	0	12569
ATXN1	STAM	0	12569
ATXN1	STAMBPL1	0	12569
ATXN1	STAP2	0	12569
ATXN1	STAR	0	12569
ATXN1	STARD10	0	12569
ATXN1	STARD13	0	12569
ATXN1	STARD3NL	0	12569
ATXN1	STARD4	0	12569
ATXN1	STARD5	0	12569
ATXN1	STARD6	0	12569
ATXN1	STARD7	0	12569
ATXN1	STARD8	0	12569
ATXN1	STARD9	0	12569
ATXN1	STAT2	0	12569
ATXN1	STAT4	0	12569
ATXN1	STAT5B	0	12569
ATXN1	STAT6	0	12569
ATXN1	STATH	0	12569
ATXN1	STAU1	0	12569
ATXN1	STBD1	0	12569
ATXN1	STC1	0	12569
ATXN1	STC2	0	12569
ATXN1	STEAP1	0	12569
ATXN1	STEAP1B	0	12569
ATXN1	STEAP2	0	12569
ATXN1	STEAP3	0	12569
ATXN1	STH	0	12569
ATXN1	STIL	0	12569
ATXN1	STIM1	0	12569
ATXN1	STIM2	0	12569
ATXN1	STIMATE	0	12569
ATXN1	STING1	0	12569
ATXN1	STK11IP	0	12569
ATXN1	STK16	0	12569
ATXN1	STK17A	0	12569
ATXN1	STK17B	0	12569
ATXN1	STK19	0	12569
ATXN1	STK24	0	12569
ATXN1	STK25	0	12569
ATXN1	STK3	0	12569
ATXN1	STK31	0	12569
ATXN1	STK32A	0	12569
ATXN1	STK32C	0	12569
ATXN1	STK36	0	12569
ATXN1	STK4	0	12569
ATXN1	STK40	0	12569
ATXN1	STKLD1	0	12569
ATXN1	STMN1	0	12569
ATXN1	STMN2	0	12569
ATXN1	STMN3	0	12569
ATXN1	STMN4	0	12569
ATXN1	STMND1	0	12569
ATXN1	STMP1	0	12569
ATXN1	STOM	0	12569
ATXN1	STOML1	0	12569
ATXN1	STOML2	0	12569
ATXN1	STOML3	0	12569
ATXN1	STON1	0	12569
ATXN1	STON2	0	12569
ATXN1	STPG3	0	12569
ATXN1	STRA6	0	12569
ATXN1	STRA8	0	12569
ATXN1	STRADB	0	12569
ATXN1	STRAP	0	12569
ATXN1	STRBP	0	12569
ATXN1	STRC	0	12569
ATXN1	STRIP1	0	12569
ATXN1	STRIP2	0	12569
ATXN1	STRIT1	0	12569
ATXN1	STRN	0	12569
ATXN1	STRN3	0	12569
ATXN1	STRN4	0	12569
ATXN1	STS	0	12569
ATXN1	STT3A	0	12569
ATXN1	STT3B	0	12569
ATXN1	STUM	0	12569
ATXN1	STX10	0	12569
ATXN1	STX11	0	12569
ATXN1	STX16	0	12569
ATXN1	STX17	0	12569
ATXN1	STX18	0	12569
ATXN1	STX19	0	12569
ATXN1	STX1A	0	12569
ATXN1	STX1B	0	12569
ATXN1	STX2	0	12569
ATXN1	STX3	0	12569
ATXN1	STX4	0	12569
ATXN1	STX5	0	12569
ATXN1	STX6	0	12569
ATXN1	STX8	0	12569
ATXN1	STXBP2	0	12569
ATXN1	STXBP4	0	12569
ATXN1	STXBP5L	0	12569
ATXN1	STXBP6	0	12569
ATXN1	STYK1	0	12569
ATXN1	STYXL1	0	12569
ATXN1	SUCLA2	0	12569
ATXN1	SUCLG1	0	12569
ATXN1	SUCLG2	0	12569
ATXN1	SUCNR1	0	12569
ATXN1	SUCO	0	12569
ATXN1	SUDS3	0	12569
ATXN1	SUGCT	0	12569
ATXN1	SULF1	0	12569
ATXN1	SULF2	0	12569
ATXN1	SULT1A1	0	12569
ATXN1	SULT1A2	0	12569
ATXN1	SULT1A3	0	12569
ATXN1	SULT1A4	0	12569
ATXN1	SULT1B1	0	12569
ATXN1	SULT1C2	0	12569
ATXN1	SULT1C3	0	12569
ATXN1	SULT1C4	0	12569
ATXN1	SULT1E1	0	12569
ATXN1	SULT2A1	0	12569
ATXN1	SULT2B1	0	12569
ATXN1	SULT4A1	0	12569
ATXN1	SULT6B1	0	12569
ATXN1	SUMF1	0	12569
ATXN1	SUMF2	0	12569
ATXN1	SUN1	0	12569
ATXN1	SUN2	0	12569
ATXN1	SUN3	0	12569
ATXN1	SUN5	0	12569
ATXN1	SUOX	0	12569
ATXN1	SUPT20H	0	12569
ATXN1	SUPT20HL1	0	12569
ATXN1	SUPT20HL2	0	12569
ATXN1	SUPV3L1	0	12569
ATXN1	SURF1	0	12569
ATXN1	SURF2	0	12569
ATXN1	SURF4	0	12569
ATXN1	SURF6	0	12569
ATXN1	SUSD2	0	12569
ATXN1	SUSD3	0	12569
ATXN1	SUSD4	0	12569
ATXN1	SUSD5	0	12569
ATXN1	SUV39H1	0	12569
ATXN1	SUV39H2	0	12569
ATXN1	SV2A	0	12569
ATXN1	SV2B	0	12569
ATXN1	SVEP1	0	12569
ATXN1	SVIP	0	12569
ATXN1	SVOP	0	12569
ATXN1	SVOPL	0	12569
ATXN1	SWAP70	0	12569
ATXN1	SWT1	0	12569
ATXN1	SYAP1	0	12569
ATXN1	SYBU	0	12569
ATXN1	SYCE1L	0	12569
ATXN1	SYCN	0	12569
ATXN1	SYCP1	0	12569
ATXN1	SYCP3	0	12569
ATXN1	SYDE2	0	12569
ATXN1	SYF2	0	12569
ATXN1	SYK	0	12569
ATXN1	SYN1	0	12569
ATXN1	SYN3	0	12569
ATXN1	SYNC	0	12569
ATXN1	SYNDIG1	0	12569
ATXN1	SYNDIG1L	0	12569
ATXN1	SYNE2	0	12569
ATXN1	SYNE3	0	12569
ATXN1	SYNE4	0	12569
ATXN1	SYNGR1	0	12569
ATXN1	SYNGR2	0	12569
ATXN1	SYNGR3	0	12569
ATXN1	SYNGR4	0	12569
ATXN1	SYNJ2	0	12569
ATXN1	SYNJ2BP	0	12569
ATXN1	SYNM	0	12569
ATXN1	SYNPO	0	12569
ATXN1	SYNPO2	0	12569
ATXN1	SYNPO2L	0	12569
ATXN1	SYNPR	0	12569
ATXN1	SYNRG	0	12569
ATXN1	SYP	0	12569
ATXN1	SYPL1	0	12569
ATXN1	SYPL2	0	12569
ATXN1	SYS1	0	12569
ATXN1	SYT1	0	12569
ATXN1	SYT11	0	12569
ATXN1	SYT12	0	12569
ATXN1	SYT13	0	12569
ATXN1	SYT14	0	12569
ATXN1	SYT15	0	12569
ATXN1	SYT15B	0	12569
ATXN1	SYT16	0	12569
ATXN1	SYT2	0	12569
ATXN1	SYT3	0	12569
ATXN1	SYT4	0	12569
ATXN1	SYT5	0	12569
ATXN1	SYT6	0	12569
ATXN1	SYT7	0	12569
ATXN1	SYT8	0	12569
ATXN1	SYT9	0	12569
ATXN1	SYTL1	0	12569
ATXN1	SYTL3	0	12569
ATXN1	SYTL4	0	12569
ATXN1	TAAR1	0	12569
ATXN1	TAAR2	0	12569
ATXN1	TAAR5	0	12569
ATXN1	TAAR6	0	12569
ATXN1	TAAR8	0	12569
ATXN1	TAAR9	0	12569
ATXN1	TAB1	0	12569
ATXN1	TAB3	0	12569
ATXN1	TAC1	0	12569
ATXN1	TAC3	0	12569
ATXN1	TAC4	0	12569
ATXN1	TACC3	0	12569
ATXN1	TACO1	0	12569
ATXN1	TACR1	0	12569
ATXN1	TACR2	0	12569
ATXN1	TACR3	0	12569
ATXN1	TACSTD2	0	12569
ATXN1	TADA2A	0	12569
ATXN1	TADA2B	0	12569
ATXN1	TAF11L10	0	12569
ATXN1	TAF11L11	0	12569
ATXN1	TAF11L12	0	12569
ATXN1	TAF11L13	0	12569
ATXN1	TAF11L14	0	12569
ATXN1	TAF11L2	0	12569
ATXN1	TAF11L3	0	12569
ATXN1	TAF11L4	0	12569
ATXN1	TAF11L5	0	12569
ATXN1	TAF11L6	0	12569
ATXN1	TAF11L7	0	12569
ATXN1	TAF11L8	0	12569
ATXN1	TAF11L9	0	12569
ATXN1	TAF12	0	12569
ATXN1	TAF1B	0	12569
ATXN1	TAF1L	0	12569
ATXN1	TAF2	0	12569
ATXN1	TAF5L	0	12569
ATXN1	TAFA1	0	12569
ATXN1	TAFA2	0	12569
ATXN1	TAFA3	0	12569
ATXN1	TAFA4	0	12569
ATXN1	TAFA5	0	12569
ATXN1	TAFAZZIN	0	12569
ATXN1	TAGAP	0	12569
ATXN1	TAGLN	0	12569
ATXN1	TAGLN2	0	12569
ATXN1	TAGLN3	0	12569
ATXN1	TAL2	0	12569
ATXN1	TAMALIN	0	12569
ATXN1	TAMM41	0	12569
ATXN1	TANC2	0	12569
ATXN1	TANGO2	0	12569
ATXN1	TANGO6	0	12569
ATXN1	TAP1	0	12569
ATXN1	TAP2	0	12569
ATXN1	TAPBP	0	12569
ATXN1	TAPBPL	0	12569
ATXN1	TAPT1	0	12569
ATXN1	TARBP1	0	12569
ATXN1	TARM1	0	12569
ATXN1	TARS1	0	12569
ATXN1	TARS3	0	12569
ATXN1	TAS1R1	0	12569
ATXN1	TAS1R2	0	12569
ATXN1	TAS1R3	0	12569
ATXN1	TAS2R1	0	12569
ATXN1	TAS2R10	0	12569
ATXN1	TAS2R13	0	12569
ATXN1	TAS2R14	0	12569
ATXN1	TAS2R16	0	12569
ATXN1	TAS2R19	0	12569
ATXN1	TAS2R20	0	12569
ATXN1	TAS2R3	0	12569
ATXN1	TAS2R30	0	12569
ATXN1	TAS2R31	0	12569
ATXN1	TAS2R38	0	12569
ATXN1	TAS2R39	0	12569
ATXN1	TAS2R4	0	12569
ATXN1	TAS2R40	0	12569
ATXN1	TAS2R41	0	12569
ATXN1	TAS2R43	0	12569
ATXN1	TAS2R45	0	12569
ATXN1	TAS2R46	0	12569
ATXN1	TAS2R50	0	12569
ATXN1	TAS2R60	0	12569
ATXN1	TAS2R7	0	12569
ATXN1	TAS2R8	0	12569
ATXN1	TAS2R9	0	12569
ATXN1	TASP1	0	12569
ATXN1	TAT	0	12569
ATXN1	TATDN2	0	12569
ATXN1	TAX1BP3	0	12569
ATXN1	TBATA	0	12569
ATXN1	TBC1D1	0	12569
ATXN1	TBC1D10A	0	12569
ATXN1	TBC1D10B	0	12569
ATXN1	TBC1D10C	0	12569
ATXN1	TBC1D13	0	12569
ATXN1	TBC1D14	0	12569
ATXN1	TBC1D15	0	12569
ATXN1	TBC1D16	0	12569
ATXN1	TBC1D17	0	12569
ATXN1	TBC1D20	0	12569
ATXN1	TBC1D21	0	12569
ATXN1	TBC1D22A	0	12569
ATXN1	TBC1D23	0	12569
ATXN1	TBC1D24	0	12569
ATXN1	TBC1D25	0	12569
ATXN1	TBC1D28	0	12569
ATXN1	TBC1D3	0	12569
ATXN1	TBC1D30	0	12569
ATXN1	TBC1D31	0	12569
ATXN1	TBC1D32	0	12569
ATXN1	TBC1D3B	0	12569
ATXN1	TBC1D3C	0	12569
ATXN1	TBC1D3D	0	12569
ATXN1	TBC1D3E	0	12569
ATXN1	TBC1D3F	0	12569
ATXN1	TBC1D3G	0	12569
ATXN1	TBC1D3H	0	12569
ATXN1	TBC1D3I	0	12569
ATXN1	TBC1D3K	0	12569
ATXN1	TBC1D3L	0	12569
ATXN1	TBC1D4	0	12569
ATXN1	TBC1D5	0	12569
ATXN1	TBC1D7	0	12569
ATXN1	TBC1D8B	0	12569
ATXN1	TBC1D9B	0	12569
ATXN1	TBCA	0	12569
ATXN1	TBCB	0	12569
ATXN1	TBCC	0	12569
ATXN1	TBCCD1	0	12569
ATXN1	TBCD	0	12569
ATXN1	TBCE	0	12569
ATXN1	TBCEL	0	12569
ATXN1	TBL2	0	12569
ATXN1	TBL3	0	12569
ATXN1	TBPL2	0	12569
ATXN1	TBR1	0	12569
ATXN1	TBRG4	0	12569
ATXN1	TBX1	0	12569
ATXN1	TBX19	0	12569
ATXN1	TBX20	0	12569
ATXN1	TBX21	0	12569
ATXN1	TBX22	0	12569
ATXN1	TBX4	0	12569
ATXN1	TBXA2R	0	12569
ATXN1	TBXAS1	0	12569
ATXN1	TCAF1	0	12569
ATXN1	TCAF2	0	12569
ATXN1	TCAIM	0	12569
ATXN1	TCAP	0	12569
ATXN1	TCEAL2	0	12569
ATXN1	TCEAL4	0	12569
ATXN1	TCEANC	0	12569
ATXN1	TCF15	0	12569
ATXN1	TCF21	0	12569
ATXN1	TCF23	0	12569
ATXN1	TCF24	0	12569
ATXN1	TCF25	0	12569
ATXN1	TCHH	0	12569
ATXN1	TCHHL1	0	12569
ATXN1	TCHP	0	12569
ATXN1	TCIRG1	0	12569
ATXN1	TCL1A	0	12569
ATXN1	TCL1B	0	12569
ATXN1	TCN1	0	12569
ATXN1	TCN2	0	12569
ATXN1	TCOF1	0	12569
ATXN1	TCP1	0	12569
ATXN1	TCP10L	0	12569
ATXN1	TCP11	0	12569
ATXN1	TCP11L1	0	12569
ATXN1	TCP11L2	0	12569
ATXN1	TCP11X1	0	12569
ATXN1	TCP11X2	0	12569
ATXN1	TCTA	0	12569
ATXN1	TCTE1	0	12569
ATXN1	TCTN1	0	12569
ATXN1	TCTN2	0	12569
ATXN1	TCTN3	0	12569
ATXN1	TDGF1	0	12569
ATXN1	TDGF1P3	0	12569
ATXN1	TDO2	0	12569
ATXN1	TDRD1	0	12569
ATXN1	TDRD10	0	12569
ATXN1	TDRD12	0	12569
ATXN1	TDRD15	0	12569
ATXN1	TDRD5	0	12569
ATXN1	TDRD6	0	12569
ATXN1	TDRD7	0	12569
ATXN1	TDRD9	0	12569
ATXN1	TDRKH	0	12569
ATXN1	TDRP	0	12569
ATXN1	TEAD3	0	12569
ATXN1	TEC	0	12569
ATXN1	TECPR1	0	12569
ATXN1	TECR	0	12569
ATXN1	TECRL	0	12569
ATXN1	TECTA	0	12569
ATXN1	TECTB	0	12569
ATXN1	TEDC1	0	12569
ATXN1	TEDDM1	0	12569
ATXN1	TEF	0	12569
ATXN1	TEFM	0	12569
ATXN1	TEK	0	12569
ATXN1	TEKT1	0	12569
ATXN1	TEKT2	0	12569
ATXN1	TEKT3	0	12569
ATXN1	TEKT4	0	12569
ATXN1	TEKT5	0	12569
ATXN1	TEKTIP1	0	12569
ATXN1	TELO2	0	12569
ATXN1	TENM1	0	12569
ATXN1	TENM2	0	12569
ATXN1	TENM4	0	12569
ATXN1	TENT2	0	12569
ATXN1	TENT4B	0	12569
ATXN1	TENT5B	0	12569
ATXN1	TENT5D	0	12569
ATXN1	TEPP	0	12569
ATXN1	TEPSIN	0	12569
ATXN1	TERB2	0	12569
ATXN1	TERF1	0	12569
ATXN1	TES	0	12569
ATXN1	TESK1	0	12569
ATXN1	TESPA1	0	12569
ATXN1	TEX101	0	12569
ATXN1	TEX11	0	12569
ATXN1	TEX12	0	12569
ATXN1	TEX13A	0	12569
ATXN1	TEX13B	0	12569
ATXN1	TEX13C	0	12569
ATXN1	TEX13D	0	12569
ATXN1	TEX14	0	12569
ATXN1	TEX19	0	12569
ATXN1	TEX22	0	12569
ATXN1	TEX26	0	12569
ATXN1	TEX264	0	12569
ATXN1	TEX28	0	12569
ATXN1	TEX29	0	12569
ATXN1	TEX30	0	12569
ATXN1	TEX33	0	12569
ATXN1	TEX35	0	12569
ATXN1	TEX36	0	12569
ATXN1	TEX37	0	12569
ATXN1	TEX38	0	12569
ATXN1	TEX43	0	12569
ATXN1	TEX44	0	12569
ATXN1	TEX45	0	12569
ATXN1	TEX46	0	12569
ATXN1	TEX48	0	12569
ATXN1	TEX50	0	12569
ATXN1	TEX51	0	12569
ATXN1	TEX53	0	12569
ATXN1	TEX54	0	12569
ATXN1	TEX55	0	12569
ATXN1	TEX9	0	12569
ATXN1	TF	0	12569
ATXN1	TFAM	0	12569
ATXN1	TFAP2E	0	12569
ATXN1	TFB1M	0	12569
ATXN1	TFB2M	0	12569
ATXN1	TFCP2L1	0	12569
ATXN1	TFEB	0	12569
ATXN1	TFF1	0	12569
ATXN1	TFF2	0	12569
ATXN1	TFG	0	12569
ATXN1	TFPI	0	12569
ATXN1	TFPI2	0	12569
ATXN1	TFR2	0	12569
ATXN1	TFRC	0	12569
ATXN1	TG	0	12569
ATXN1	TGFA	0	12569
ATXN1	TGFB1	0	12569
ATXN1	TGFB1I1	0	12569
ATXN1	TGFB2	0	12569
ATXN1	TGFB3	0	12569
ATXN1	TGFBI	0	12569
ATXN1	TGFBR1	0	12569
ATXN1	TGFBR3	0	12569
ATXN1	TGFBR3L	0	12569
ATXN1	TGFBRAP1	0	12569
ATXN1	TGIF2LY	0	12569
ATXN1	TGM1	0	12569
ATXN1	TGM2	0	12569
ATXN1	TGM3	0	12569
ATXN1	TGM4	0	12569
ATXN1	TGM5	0	12569
ATXN1	TGM6	0	12569
ATXN1	TGM7	0	12569
ATXN1	TGS1	0	12569
ATXN1	TH	0	12569
ATXN1	THADA	0	12569
ATXN1	THAP12	0	12569
ATXN1	THAP2	0	12569
ATXN1	THAP6	0	12569
ATXN1	THAP9	0	12569
ATXN1	THBS1	0	12569
ATXN1	THBS2	0	12569
ATXN1	THBS3	0	12569
ATXN1	THBS4	0	12569
ATXN1	THEG	0	12569
ATXN1	THEGL	0	12569
ATXN1	THEM4	0	12569
ATXN1	THEM5	0	12569
ATXN1	THEM6	0	12569
ATXN1	THEMIS	0	12569
ATXN1	THG1L	0	12569
ATXN1	THNSL1	0	12569
ATXN1	THNSL2	0	12569
ATXN1	THOC1	0	12569
ATXN1	THOC7	0	12569
ATXN1	THOP1	0	12569
ATXN1	THPO	0	12569
ATXN1	THRA	0	12569
ATXN1	THRAP3	0	12569
ATXN1	THRB	0	12569
ATXN1	THSD1	0	12569
ATXN1	THSD4	0	12569
ATXN1	THSD7A	0	12569
ATXN1	THSD8	0	12569
ATXN1	THUMPD1	0	12569
ATXN1	THUMPD3	0	12569
ATXN1	TICAM2	0	12569
ATXN1	TIE1	0	12569
ATXN1	TIFAB	0	12569
ATXN1	TIGAR	0	12569
ATXN1	TIGD1	0	12569
ATXN1	TIGD2	0	12569
ATXN1	TIGD4	0	12569
ATXN1	TIGD5	0	12569
ATXN1	TIGD7	0	12569
ATXN1	TIGIT	0	12569
ATXN1	TIMD4	0	12569
ATXN1	TIMM10	0	12569
ATXN1	TIMM10B	0	12569
ATXN1	TIMM13	0	12569
ATXN1	TIMM17B	0	12569
ATXN1	TIMM21	0	12569
ATXN1	TIMM22	0	12569
ATXN1	TIMM23	0	12569
ATXN1	TIMM23B	0	12569
ATXN1	TIMM29	0	12569
ATXN1	TIMM44	0	12569
ATXN1	TIMM8A	0	12569
ATXN1	TIMM8B	0	12569
ATXN1	TIMM9	0	12569
ATXN1	TIMMDC1	0	12569
ATXN1	TIMP1	0	12569
ATXN1	TIMP2	0	12569
ATXN1	TIMP3	0	12569
ATXN1	TIMP4	0	12569
ATXN1	TINAG	0	12569
ATXN1	TINAGL1	0	12569
ATXN1	TINCR	0	12569
ATXN1	TINF2	0	12569
ATXN1	TIPIN	0	12569
ATXN1	TIPRL	0	12569
ATXN1	TJAP1	0	12569
ATXN1	TJP1	0	12569
ATXN1	TJP2	0	12569
ATXN1	TK1	0	12569
ATXN1	TK2	0	12569
ATXN1	TKFC	0	12569
ATXN1	TKTL1	0	12569
ATXN1	TKTL2	0	12569
ATXN1	TLCD1	0	12569
ATXN1	TLCD2	0	12569
ATXN1	TLCD3A	0	12569
ATXN1	TLCD3B	0	12569
ATXN1	TLCD4	0	12569
ATXN1	TLCD5	0	12569
ATXN1	TLDC2	0	12569
ATXN1	TLE2	0	12569
ATXN1	TLE6	0	12569
ATXN1	TLE7	0	12569
ATXN1	TLK2	0	12569
ATXN1	TLL1	0	12569
ATXN1	TLL2	0	12569
ATXN1	TLN1	0	12569
ATXN1	TLN2	0	12569
ATXN1	TLR1	0	12569
ATXN1	TLR10	0	12569
ATXN1	TLR3	0	12569
ATXN1	TLR4	0	12569
ATXN1	TLR5	0	12569
ATXN1	TLR6	0	12569
ATXN1	TLR7	0	12569
ATXN1	TLR8	0	12569
ATXN1	TLR9	0	12569
ATXN1	TLX1	0	12569
ATXN1	TM4SF1	0	12569
ATXN1	TM4SF18	0	12569
ATXN1	TM4SF19	0	12569
ATXN1	TM4SF20	0	12569
ATXN1	TM4SF4	0	12569
ATXN1	TM4SF5	0	12569
ATXN1	TM6SF1	0	12569
ATXN1	TM6SF2	0	12569
ATXN1	TM7SF2	0	12569
ATXN1	TM7SF3	0	12569
ATXN1	TM9SF1	0	12569
ATXN1	TM9SF4	0	12569
ATXN1	TMA16	0	12569
ATXN1	TMA7	0	12569
ATXN1	TMBIM1	0	12569
ATXN1	TMBIM4	0	12569
ATXN1	TMBIM6	0	12569
ATXN1	TMC1	0	12569
ATXN1	TMC2	0	12569
ATXN1	TMC3	0	12569
ATXN1	TMC4	0	12569
ATXN1	TMC5	0	12569
ATXN1	TMC6	0	12569
ATXN1	TMC7	0	12569
ATXN1	TMC8	0	12569
ATXN1	TMCC2	0	12569
ATXN1	TMCC3	0	12569
ATXN1	TMCO1	0	12569
ATXN1	TMCO2	0	12569
ATXN1	TMCO4	0	12569
ATXN1	TMCO5A	0	12569
ATXN1	TMCO6	0	12569
ATXN1	TMDD1	0	12569
ATXN1	TMED1	0	12569
ATXN1	TMED2	0	12569
ATXN1	TMED3	0	12569
ATXN1	TMED4	0	12569
ATXN1	TMED5	0	12569
ATXN1	TMED6	0	12569
ATXN1	TMED8	0	12569
ATXN1	TMED9	0	12569
ATXN1	TMEFF1	0	12569
ATXN1	TMEFF2	0	12569
ATXN1	TMEM102	0	12569
ATXN1	TMEM106A	0	12569
ATXN1	TMEM106C	0	12569
ATXN1	TMEM108	0	12569
ATXN1	TMEM109	0	12569
ATXN1	TMEM11	0	12569
ATXN1	TMEM114	0	12569
ATXN1	TMEM115	0	12569
ATXN1	TMEM116	0	12569
ATXN1	TMEM117	0	12569
ATXN1	TMEM119	0	12569
ATXN1	TMEM120A	0	12569
ATXN1	TMEM120B	0	12569
ATXN1	TMEM121	0	12569
ATXN1	TMEM121B	0	12569
ATXN1	TMEM123	0	12569
ATXN1	TMEM125	0	12569
ATXN1	TMEM126A	0	12569
ATXN1	TMEM126B	0	12569
ATXN1	TMEM127	0	12569
ATXN1	TMEM128	0	12569
ATXN1	TMEM129	0	12569
ATXN1	TMEM130	0	12569
ATXN1	TMEM131L	0	12569
ATXN1	TMEM132A	0	12569
ATXN1	TMEM132B	0	12569
ATXN1	TMEM132C	0	12569
ATXN1	TMEM132D	0	12569
ATXN1	TMEM134	0	12569
ATXN1	TMEM135	0	12569
ATXN1	TMEM138	0	12569
ATXN1	TMEM139	0	12569
ATXN1	TMEM140	0	12569
ATXN1	TMEM141	0	12569
ATXN1	TMEM143	0	12569
ATXN1	TMEM144	0	12569
ATXN1	TMEM145	0	12569
ATXN1	TMEM147	0	12569
ATXN1	TMEM14B	0	12569
ATXN1	TMEM14C	0	12569
ATXN1	TMEM150A	0	12569
ATXN1	TMEM150B	0	12569
ATXN1	TMEM150C	0	12569
ATXN1	TMEM151A	0	12569
ATXN1	TMEM151B	0	12569
ATXN1	TMEM154	0	12569
ATXN1	TMEM156	0	12569
ATXN1	TMEM158	0	12569
ATXN1	TMEM160	0	12569
ATXN1	TMEM161A	0	12569
ATXN1	TMEM161B	0	12569
ATXN1	TMEM163	0	12569
ATXN1	TMEM164	0	12569
ATXN1	TMEM165	0	12569
ATXN1	TMEM167A	0	12569
ATXN1	TMEM168	0	12569
ATXN1	TMEM17	0	12569
ATXN1	TMEM170A	0	12569
ATXN1	TMEM171	0	12569
ATXN1	TMEM174	0	12569
ATXN1	TMEM176A	0	12569
ATXN1	TMEM176B	0	12569
ATXN1	TMEM178A	0	12569
ATXN1	TMEM178B	0	12569
ATXN1	TMEM179	0	12569
ATXN1	TMEM179B	0	12569
ATXN1	TMEM18	0	12569
ATXN1	TMEM183A	0	12569
ATXN1	TMEM184B	0	12569
ATXN1	TMEM184C	0	12569
ATXN1	TMEM185A	0	12569
ATXN1	TMEM185B	0	12569
ATXN1	TMEM186	0	12569
ATXN1	TMEM187	0	12569
ATXN1	TMEM19	0	12569
ATXN1	TMEM190	0	12569
ATXN1	TMEM191B	0	12569
ATXN1	TMEM191C	0	12569
ATXN1	TMEM192	0	12569
ATXN1	TMEM198	0	12569
ATXN1	TMEM199	0	12569
ATXN1	TMEM200A	0	12569
ATXN1	TMEM200B	0	12569
ATXN1	TMEM200C	0	12569
ATXN1	TMEM201	0	12569
ATXN1	TMEM202	0	12569
ATXN1	TMEM203	0	12569
ATXN1	TMEM204	0	12569
ATXN1	TMEM205	0	12569
ATXN1	TMEM207	0	12569
ATXN1	TMEM208	0	12569
ATXN1	TMEM209	0	12569
ATXN1	TMEM210	0	12569
ATXN1	TMEM212	0	12569
ATXN1	TMEM213	0	12569
ATXN1	TMEM214	0	12569
ATXN1	TMEM216	0	12569
ATXN1	TMEM217	0	12569
ATXN1	TMEM217B	0	12569
ATXN1	TMEM218	0	12569
ATXN1	TMEM219	0	12569
ATXN1	TMEM220	0	12569
ATXN1	TMEM221	0	12569
ATXN1	TMEM222	0	12569
ATXN1	TMEM225	0	12569
ATXN1	TMEM225B	0	12569
ATXN1	TMEM229A	0	12569
ATXN1	TMEM229B	0	12569
ATXN1	TMEM230	0	12569
ATXN1	TMEM231	0	12569
ATXN1	TMEM232	0	12569
ATXN1	TMEM234	0	12569
ATXN1	TMEM235	0	12569
ATXN1	TMEM236	0	12569
ATXN1	TMEM237	0	12569
ATXN1	TMEM238	0	12569
ATXN1	TMEM238L	0	12569
ATXN1	TMEM239	0	12569
ATXN1	TMEM240	0	12569
ATXN1	TMEM241	0	12569
ATXN1	TMEM242	0	12569
ATXN1	TMEM243	0	12569
ATXN1	TMEM244	0	12569
ATXN1	TMEM247	0	12569
ATXN1	TMEM248	0	12569
ATXN1	TMEM249	0	12569
ATXN1	TMEM25	0	12569
ATXN1	TMEM252	0	12569
ATXN1	TMEM253	0	12569
ATXN1	TMEM254	0	12569
ATXN1	TMEM256	0	12569
ATXN1	TMEM258	0	12569
ATXN1	TMEM259	0	12569
ATXN1	TMEM26	0	12569
ATXN1	TMEM262	0	12569
ATXN1	TMEM265	0	12569
ATXN1	TMEM266	0	12569
ATXN1	TMEM268	0	12569
ATXN1	TMEM269	0	12569
ATXN1	TMEM270	0	12569
ATXN1	TMEM271	0	12569
ATXN1	TMEM272	0	12569
ATXN1	TMEM273	0	12569
ATXN1	TMEM275	0	12569
ATXN1	TMEM30B	0	12569
ATXN1	TMEM31	0	12569
ATXN1	TMEM33	0	12569
ATXN1	TMEM35A	0	12569
ATXN1	TMEM37	0	12569
ATXN1	TMEM38B	0	12569
ATXN1	TMEM39B	0	12569
ATXN1	TMEM40	0	12569
ATXN1	TMEM41B	0	12569
ATXN1	TMEM43	0	12569
ATXN1	TMEM44	0	12569
ATXN1	TMEM45A	0	12569
ATXN1	TMEM47	0	12569
ATXN1	TMEM50B	0	12569
ATXN1	TMEM52	0	12569
ATXN1	TMEM52B	0	12569
ATXN1	TMEM53	0	12569
ATXN1	TMEM54	0	12569
ATXN1	TMEM59L	0	12569
ATXN1	TMEM60	0	12569
ATXN1	TMEM61	0	12569
ATXN1	TMEM63A	0	12569
ATXN1	TMEM63B	0	12569
ATXN1	TMEM63C	0	12569
ATXN1	TMEM64	0	12569
ATXN1	TMEM67	0	12569
ATXN1	TMEM68	0	12569
ATXN1	TMEM70	0	12569
ATXN1	TMEM71	0	12569
ATXN1	TMEM72	0	12569
ATXN1	TMEM74	0	12569
ATXN1	TMEM79	0	12569
ATXN1	TMEM80	0	12569
ATXN1	TMEM81	0	12569
ATXN1	TMEM86B	0	12569
ATXN1	TMEM87A	0	12569
ATXN1	TMEM88	0	12569
ATXN1	TMEM88B	0	12569
ATXN1	TMEM89	0	12569
ATXN1	TMEM8B	0	12569
ATXN1	TMEM9	0	12569
ATXN1	TMEM91	0	12569
ATXN1	TMEM95	0	12569
ATXN1	TMEM97	0	12569
ATXN1	TMEM9B	0	12569
ATXN1	TMIE	0	12569
ATXN1	TMIGD1	0	12569
ATXN1	TMIGD2	0	12569
ATXN1	TMIGD3	0	12569
ATXN1	TMLHE	0	12569
ATXN1	TMOD1	0	12569
ATXN1	TMOD2	0	12569
ATXN1	TMOD3	0	12569
ATXN1	TMOD4	0	12569
ATXN1	TMPO	0	12569
ATXN1	TMPRSS11A	0	12569
ATXN1	TMPRSS11B	0	12569
ATXN1	TMPRSS11D	0	12569
ATXN1	TMPRSS11E	0	12569
ATXN1	TMPRSS11F	0	12569
ATXN1	TMPRSS12	0	12569
ATXN1	TMPRSS13	0	12569
ATXN1	TMPRSS15	0	12569
ATXN1	TMPRSS2	0	12569
ATXN1	TMPRSS3	0	12569
ATXN1	TMPRSS4	0	12569
ATXN1	TMPRSS6	0	12569
ATXN1	TMPRSS7	0	12569
ATXN1	TMPRSS9	0	12569
ATXN1	TMSB10	0	12569
ATXN1	TMSB15A	0	12569
ATXN1	TMSB15B	0	12569
ATXN1	TMSB4Y	0	12569
ATXN1	TMTC2	0	12569
ATXN1	TMTC3	0	12569
ATXN1	TMTC4	0	12569
ATXN1	TMUB2	0	12569
ATXN1	TMX1	0	12569
ATXN1	TMX4	0	12569
ATXN1	TNC	0	12569
ATXN1	TNF	0	12569
ATXN1	TNFAIP1	0	12569
ATXN1	TNFAIP2	0	12569
ATXN1	TNFAIP3	0	12569
ATXN1	TNFAIP6	0	12569
ATXN1	TNFAIP8L1	0	12569
ATXN1	TNFAIP8L2	0	12569
ATXN1	TNFAIP8L3	0	12569
ATXN1	TNFRSF10B	0	12569
ATXN1	TNFRSF10C	0	12569
ATXN1	TNFRSF10D	0	12569
ATXN1	TNFRSF11A	0	12569
ATXN1	TNFRSF11B	0	12569
ATXN1	TNFRSF12A	0	12569
ATXN1	TNFRSF13B	0	12569
ATXN1	TNFRSF13C	0	12569
ATXN1	TNFRSF14	0	12569
ATXN1	TNFRSF17	0	12569
ATXN1	TNFRSF18	0	12569
ATXN1	TNFRSF19	0	12569
ATXN1	TNFRSF1A	0	12569
ATXN1	TNFRSF1B	0	12569
ATXN1	TNFRSF21	0	12569
ATXN1	TNFRSF25	0	12569
ATXN1	TNFRSF4	0	12569
ATXN1	TNFRSF6B	0	12569
ATXN1	TNFRSF8	0	12569
ATXN1	TNFRSF9	0	12569
ATXN1	TNFSF10	0	12569
ATXN1	TNFSF11	0	12569
ATXN1	TNFSF12	0	12569
ATXN1	TNFSF13	0	12569
ATXN1	TNFSF13B	0	12569
ATXN1	TNFSF14	0	12569
ATXN1	TNFSF15	0	12569
ATXN1	TNFSF18	0	12569
ATXN1	TNFSF8	0	12569
ATXN1	TNFSF9	0	12569
ATXN1	TNIP3	0	12569
ATXN1	TNK1	0	12569
ATXN1	TNK2	0	12569
ATXN1	TNKS1BP1	0	12569
ATXN1	TNMD	0	12569
ATXN1	TNN	0	12569
ATXN1	TNNI2	0	12569
ATXN1	TNNI3	0	12569
ATXN1	TNNI3K	0	12569
ATXN1	TNNT3	0	12569
ATXN1	TNP1	0	12569
ATXN1	TNP2	0	12569
ATXN1	TNPO3	0	12569
ATXN1	TNR	0	12569
ATXN1	TNS1	0	12569
ATXN1	TNS2	0	12569
ATXN1	TNS4	0	12569
ATXN1	TNXB	0	12569
ATXN1	TOB2	0	12569
ATXN1	TOE1	0	12569
ATXN1	TOLLIP	0	12569
ATXN1	TOM1	0	12569
ATXN1	TOM1L1	0	12569
ATXN1	TOM1L2	0	12569
ATXN1	TOMM20	0	12569
ATXN1	TOMM20L	0	12569
ATXN1	TOMM22	0	12569
ATXN1	TOMM34	0	12569
ATXN1	TOMM40	0	12569
ATXN1	TOMM40L	0	12569
ATXN1	TOMM5	0	12569
ATXN1	TOMM6	0	12569
ATXN1	TOMM7	0	12569
ATXN1	TOMM70	0	12569
ATXN1	TOMT	0	12569
ATXN1	TOP1MT	0	12569
ATXN1	TOP3A	0	12569
ATXN1	TOPAZ1	0	12569
ATXN1	TOR1A	0	12569
ATXN1	TOR1AIP2	0	12569
ATXN1	TOR1B	0	12569
ATXN1	TOR2A	0	12569
ATXN1	TOR3A	0	12569
ATXN1	TP53AIP1	0	12569
ATXN1	TP53BP1	0	12569
ATXN1	TP53BP2	0	12569
ATXN1	TP53I11	0	12569
ATXN1	TP53I13	0	12569
ATXN1	TP53I3	0	12569
ATXN1	TP53INP2	0	12569
ATXN1	TP53RK	0	12569
ATXN1	TP53TG3	0	12569
ATXN1	TP53TG3B	0	12569
ATXN1	TP53TG3C	0	12569
ATXN1	TP53TG3D	0	12569
ATXN1	TP53TG3E	0	12569
ATXN1	TP53TG3F	0	12569
ATXN1	TP53TG5	0	12569
ATXN1	TPBGL	0	12569
ATXN1	TPCN1	0	12569
ATXN1	TPCN2	0	12569
ATXN1	TPD52	0	12569
ATXN1	TPD52L1	0	12569
ATXN1	TPD52L2	0	12569
ATXN1	TPD52L3	0	12569
ATXN1	TPGS1	0	12569
ATXN1	TPGS2	0	12569
ATXN1	TPH1	0	12569
ATXN1	TPH2	0	12569
ATXN1	TPK1	0	12569
ATXN1	TPM1	0	12569
ATXN1	TPM2	0	12569
ATXN1	TPM3	0	12569
ATXN1	TPM4	0	12569
ATXN1	TPMT	0	12569
ATXN1	TPO	0	12569
ATXN1	TPP1	0	12569
ATXN1	TPP2	0	12569
ATXN1	TPPP	0	12569
ATXN1	TPPP2	0	12569
ATXN1	TPPP3	0	12569
ATXN1	TPR	0	12569
ATXN1	TPRA1	0	12569
ATXN1	TPRG1L	0	12569
ATXN1	TPRKB	0	12569
ATXN1	TPRN	0	12569
ATXN1	TPRX1	0	12569
ATXN1	TPRX2	0	12569
ATXN1	TPSAB1	0	12569
ATXN1	TPSB2	0	12569
ATXN1	TPSD1	0	12569
ATXN1	TPSG1	0	12569
ATXN1	TPST1	0	12569
ATXN1	TPST2	0	12569
ATXN1	TPT1	0	12569
ATXN1	TPTE	0	12569
ATXN1	TPTE2	0	12569
ATXN1	TRA	0	12569
ATXN1	TRA2A	0	12569
ATXN1	TRABD2A	0	12569
ATXN1	TRABD2B	0	12569
ATXN1	TRAC	0	12569
ATXN1	TRADD	0	12569
ATXN1	TRAF2	0	12569
ATXN1	TRAF3	0	12569
ATXN1	TRAF3IP1	0	12569
ATXN1	TRAF3IP2	0	12569
ATXN1	TRAF3IP3	0	12569
ATXN1	TRAF4	0	12569
ATXN1	TRAF5	0	12569
ATXN1	TRAF6	0	12569
ATXN1	TRAF7	0	12569
ATXN1	TRAIP	0	12569
ATXN1	TRAJ1	0	12569
ATXN1	TRAJ10	0	12569
ATXN1	TRAJ11	0	12569
ATXN1	TRAJ12	0	12569
ATXN1	TRAJ13	0	12569
ATXN1	TRAJ14	0	12569
ATXN1	TRAJ16	0	12569
ATXN1	TRAJ17	0	12569
ATXN1	TRAJ18	0	12569
ATXN1	TRAJ19	0	12569
ATXN1	TRAJ2	0	12569
ATXN1	TRAJ20	0	12569
ATXN1	TRAJ21	0	12569
ATXN1	TRAJ22	0	12569
ATXN1	TRAJ23	0	12569
ATXN1	TRAJ24	0	12569
ATXN1	TRAJ25	0	12569
ATXN1	TRAJ26	0	12569
ATXN1	TRAJ27	0	12569
ATXN1	TRAJ28	0	12569
ATXN1	TRAJ29	0	12569
ATXN1	TRAJ3	0	12569
ATXN1	TRAJ30	0	12569
ATXN1	TRAJ31	0	12569
ATXN1	TRAJ32	0	12569
ATXN1	TRAJ33	0	12569
ATXN1	TRAJ34	0	12569
ATXN1	TRAJ35	0	12569
ATXN1	TRAJ36	0	12569
ATXN1	TRAJ37	0	12569
ATXN1	TRAJ38	0	12569
ATXN1	TRAJ39	0	12569
ATXN1	TRAJ4	0	12569
ATXN1	TRAJ40	0	12569
ATXN1	TRAJ41	0	12569
ATXN1	TRAJ42	0	12569
ATXN1	TRAJ43	0	12569
ATXN1	TRAJ44	0	12569
ATXN1	TRAJ45	0	12569
ATXN1	TRAJ46	0	12569
ATXN1	TRAJ47	0	12569
ATXN1	TRAJ48	0	12569
ATXN1	TRAJ49	0	12569
ATXN1	TRAJ5	0	12569
ATXN1	TRAJ50	0	12569
ATXN1	TRAJ52	0	12569
ATXN1	TRAJ53	0	12569
ATXN1	TRAJ54	0	12569
ATXN1	TRAJ56	0	12569
ATXN1	TRAJ57	0	12569
ATXN1	TRAJ58	0	12569
ATXN1	TRAJ59	0	12569
ATXN1	TRAJ6	0	12569
ATXN1	TRAJ61	0	12569
ATXN1	TRAJ7	0	12569
ATXN1	TRAJ9	0	12569
ATXN1	TRAK1	0	12569
ATXN1	TRAM1	0	12569
ATXN1	TRAM1L1	0	12569
ATXN1	TRAM2	0	12569
ATXN1	TRAP1	0	12569
ATXN1	TRAPPC1	0	12569
ATXN1	TRAPPC14	0	12569
ATXN1	TRAPPC2	0	12569
ATXN1	TRAPPC2B	0	12569
ATXN1	TRAPPC2L	0	12569
ATXN1	TRAPPC3	0	12569
ATXN1	TRAPPC3L	0	12569
ATXN1	TRAPPC4	0	12569
ATXN1	TRAPPC5	0	12569
ATXN1	TRAPPC6A	0	12569
ATXN1	TRARG1	0	12569
ATXN1	TRAT1	0	12569
ATXN1	TRAV1-1	0	12569
ATXN1	TRAV1-2	0	12569
ATXN1	TRAV10	0	12569
ATXN1	TRAV12-1	0	12569
ATXN1	TRAV12-2	0	12569
ATXN1	TRAV12-3	0	12569
ATXN1	TRAV13-1	0	12569
ATXN1	TRAV13-2	0	12569
ATXN1	TRAV14DV4	0	12569
ATXN1	TRAV16	0	12569
ATXN1	TRAV17	0	12569
ATXN1	TRAV18	0	12569
ATXN1	TRAV19	0	12569
ATXN1	TRAV2	0	12569
ATXN1	TRAV20	0	12569
ATXN1	TRAV21	0	12569
ATXN1	TRAV22	0	12569
ATXN1	TRAV23DV6	0	12569
ATXN1	TRAV24	0	12569
ATXN1	TRAV25	0	12569
ATXN1	TRAV26-1	0	12569
ATXN1	TRAV26-2	0	12569
ATXN1	TRAV27	0	12569
ATXN1	TRAV29DV5	0	12569
ATXN1	TRAV3	0	12569
ATXN1	TRAV30	0	12569
ATXN1	TRAV34	0	12569
ATXN1	TRAV36DV7	0	12569
ATXN1	TRAV38-1	0	12569
ATXN1	TRAV38-2DV8	0	12569
ATXN1	TRAV39	0	12569
ATXN1	TRAV4	0	12569
ATXN1	TRAV40	0	12569
ATXN1	TRAV41	0	12569
ATXN1	TRAV5	0	12569
ATXN1	TRAV6	0	12569
ATXN1	TRAV7	0	12569
ATXN1	TRAV8-1	0	12569
ATXN1	TRAV8-2	0	12569
ATXN1	TRAV8-3	0	12569
ATXN1	TRAV8-4	0	12569
ATXN1	TRAV8-6	0	12569
ATXN1	TRAV8-7	0	12569
ATXN1	TRAV9-1	0	12569
ATXN1	TRAV9-2	0	12569
ATXN1	TRB	0	12569
ATXN1	TRBC1	0	12569
ATXN1	TRBC2	0	12569
ATXN1	TRBD1	0	12569
ATXN1	TRBJ1-1	0	12569
ATXN1	TRBJ1-2	0	12569
ATXN1	TRBJ1-3	0	12569
ATXN1	TRBJ1-4	0	12569
ATXN1	TRBJ1-5	0	12569
ATXN1	TRBJ1-6	0	12569
ATXN1	TRBJ2-1	0	12569
ATXN1	TRBJ2-2	0	12569
ATXN1	TRBJ2-3	0	12569
ATXN1	TRBJ2-4	0	12569
ATXN1	TRBJ2-5	0	12569
ATXN1	TRBJ2-6	0	12569
ATXN1	TRBJ2-7	0	12569
ATXN1	TRBV10-1	0	12569
ATXN1	TRBV10-2	0	12569
ATXN1	TRBV10-3	0	12569
ATXN1	TRBV11-1	0	12569
ATXN1	TRBV11-2	0	12569
ATXN1	TRBV11-3	0	12569
ATXN1	TRBV12-3	0	12569
ATXN1	TRBV12-4	0	12569
ATXN1	TRBV12-5	0	12569
ATXN1	TRBV13	0	12569
ATXN1	TRBV14	0	12569
ATXN1	TRBV15	0	12569
ATXN1	TRBV17	0	12569
ATXN1	TRBV18	0	12569
ATXN1	TRBV19	0	12569
ATXN1	TRBV2	0	12569
ATXN1	TRBV20-1	0	12569
ATXN1	TRBV24-1	0	12569
ATXN1	TRBV25-1	0	12569
ATXN1	TRBV27	0	12569
ATXN1	TRBV28	0	12569
ATXN1	TRBV29-1	0	12569
ATXN1	TRBV3-1	0	12569
ATXN1	TRBV30	0	12569
ATXN1	TRBV4-1	0	12569
ATXN1	TRBV4-2	0	12569
ATXN1	TRBV5-1	0	12569
ATXN1	TRBV5-4	0	12569
ATXN1	TRBV5-5	0	12569
ATXN1	TRBV5-6	0	12569
ATXN1	TRBV5-7	0	12569
ATXN1	TRBV6-1	0	12569
ATXN1	TRBV6-2	0	12569
ATXN1	TRBV6-4	0	12569
ATXN1	TRBV6-5	0	12569
ATXN1	TRBV6-6	0	12569
ATXN1	TRBV6-8	0	12569
ATXN1	TRBV7-2	0	12569
ATXN1	TRBV7-3	0	12569
ATXN1	TRBV7-4	0	12569
ATXN1	TRBV7-6	0	12569
ATXN1	TRBV7-7	0	12569
ATXN1	TRBV7-8	0	12569
ATXN1	TRBV7-9	0	12569
ATXN1	TRBV9	0	12569
ATXN1	TRD	0	12569
ATXN1	TRDC	0	12569
ATXN1	TRDD1	0	12569
ATXN1	TRDD2	0	12569
ATXN1	TRDD3	0	12569
ATXN1	TRDJ1	0	12569
ATXN1	TRDJ2	0	12569
ATXN1	TRDJ3	0	12569
ATXN1	TRDJ4	0	12569
ATXN1	TRDMT1	0	12569
ATXN1	TRDN	0	12569
ATXN1	TRDV1	0	12569
ATXN1	TRDV2	0	12569
ATXN1	TRDV3	0	12569
ATXN1	TREH	0	12569
ATXN1	TREM1	0	12569
ATXN1	TREM2	0	12569
ATXN1	TREML1	0	12569
ATXN1	TREML2	0	12569
ATXN1	TREML4	0	12569
ATXN1	TREX1	0	12569
ATXN1	TREX2	0	12569
ATXN1	TRG	0	12569
ATXN1	TRGC1	0	12569
ATXN1	TRGC2	0	12569
ATXN1	TRGJ1	0	12569
ATXN1	TRGJ2	0	12569
ATXN1	TRGJP	0	12569
ATXN1	TRGJP1	0	12569
ATXN1	TRGJP2	0	12569
ATXN1	TRGV2	0	12569
ATXN1	TRGV3	0	12569
ATXN1	TRGV4	0	12569
ATXN1	TRGV5	0	12569
ATXN1	TRGV8	0	12569
ATXN1	TRGV9	0	12569
ATXN1	TRH	0	12569
ATXN1	TRHDE	0	12569
ATXN1	TRHR	0	12569
ATXN1	TRIB1	0	12569
ATXN1	TRIL	0	12569
ATXN1	TRIM10	0	12569
ATXN1	TRIM13	0	12569
ATXN1	TRIM14	0	12569
ATXN1	TRIM15	0	12569
ATXN1	TRIM16	0	12569
ATXN1	TRIM17	0	12569
ATXN1	TRIM2	0	12569
ATXN1	TRIM27	0	12569
ATXN1	TRIM29	0	12569
ATXN1	TRIM3	0	12569
ATXN1	TRIM31	0	12569
ATXN1	TRIM32	0	12569
ATXN1	TRIM33	0	12569
ATXN1	TRIM34	0	12569
ATXN1	TRIM37	0	12569
ATXN1	TRIM38	0	12569
ATXN1	TRIM39	0	12569
ATXN1	TRIM4	0	12569
ATXN1	TRIM40	0	12569
ATXN1	TRIM41	0	12569
ATXN1	TRIM43	0	12569
ATXN1	TRIM43B	0	12569
ATXN1	TRIM44	0	12569
ATXN1	TRIM45	0	12569
ATXN1	TRIM46	0	12569
ATXN1	TRIM47	0	12569
ATXN1	TRIM48	0	12569
ATXN1	TRIM49	0	12569
ATXN1	TRIM49B	0	12569
ATXN1	TRIM49C	0	12569
ATXN1	TRIM5	0	12569
ATXN1	TRIM50	0	12569
ATXN1	TRIM51	0	12569
ATXN1	TRIM51G	0	12569
ATXN1	TRIM52	0	12569
ATXN1	TRIM54	0	12569
ATXN1	TRIM55	0	12569
ATXN1	TRIM58	0	12569
ATXN1	TRIM59	0	12569
ATXN1	TRIM6	0	12569
ATXN1	TRIM60	0	12569
ATXN1	TRIM61	0	12569
ATXN1	TRIM62	0	12569
ATXN1	TRIM63	0	12569
ATXN1	TRIM64	0	12569
ATXN1	TRIM64B	0	12569
ATXN1	TRIM64C	0	12569
ATXN1	TRIM67	0	12569
ATXN1	TRIM69	0	12569
ATXN1	TRIM7	0	12569
ATXN1	TRIM71	0	12569
ATXN1	TRIM72	0	12569
ATXN1	TRIM73	0	12569
ATXN1	TRIM74	0	12569
ATXN1	TRIM75	0	12569
ATXN1	TRIM77	0	12569
ATXN1	TRIM9	0	12569
ATXN1	TRIML1	0	12569
ATXN1	TRIML2	0	12569
ATXN1	TRIO	0	12569
ATXN1	TRIOBP	0	12569
ATXN1	TRIP10	0	12569
ATXN1	TRIP11	0	12569
ATXN1	TRIP12	0	12569
ATXN1	TRIP6	0	12569
ATXN1	TRIT1	0	12569
ATXN1	TRMT1	0	12569
ATXN1	TRMT10C	0	12569
ATXN1	TRMT11	0	12569
ATXN1	TRMT112	0	12569
ATXN1	TRMT61A	0	12569
ATXN1	TRMT61B	0	12569
ATXN1	TRMU	0	12569
ATXN1	TRNP1	0	12569
ATXN1	TRNT1	0	12569
ATXN1	TRO	0	12569
ATXN1	TROAP	0	12569
ATXN1	TRPA1	0	12569
ATXN1	TRPC3	0	12569
ATXN1	TRPC4	0	12569
ATXN1	TRPC4AP	0	12569
ATXN1	TRPC5	0	12569
ATXN1	TRPC5OS	0	12569
ATXN1	TRPC6	0	12569
ATXN1	TRPC7	0	12569
ATXN1	TRPM1	0	12569
ATXN1	TRPM2	0	12569
ATXN1	TRPM3	0	12569
ATXN1	TRPM5	0	12569
ATXN1	TRPM6	0	12569
ATXN1	TRPM7	0	12569
ATXN1	TRPM8	0	12569
ATXN1	TRPT1	0	12569
ATXN1	TRPV1	0	12569
ATXN1	TRPV2	0	12569
ATXN1	TRPV3	0	12569
ATXN1	TRPV4	0	12569
ATXN1	TRPV5	0	12569
ATXN1	TRPV6	0	12569
ATXN1	TRUB1	0	12569
ATXN1	TRUB2	0	12569
ATXN1	TSACC	0	12569
ATXN1	TSBP1	0	12569
ATXN1	TSC2	0	12569
ATXN1	TSC22D3	0	12569
ATXN1	TSC22D4	0	12569
ATXN1	TSEN15	0	12569
ATXN1	TSFM	0	12569
ATXN1	TSG101	0	12569
ATXN1	TSGA10	0	12569
ATXN1	TSGA10IP	0	12569
ATXN1	TSGA13	0	12569
ATXN1	TSHB	0	12569
ATXN1	TSHR	0	12569
ATXN1	TSHZ2	0	12569
ATXN1	TSKS	0	12569
ATXN1	TSLP	0	12569
ATXN1	TSNARE1	0	12569
ATXN1	TSPAN10	0	12569
ATXN1	TSPAN11	0	12569
ATXN1	TSPAN12	0	12569
ATXN1	TSPAN14	0	12569
ATXN1	TSPAN15	0	12569
ATXN1	TSPAN16	0	12569
ATXN1	TSPAN17	0	12569
ATXN1	TSPAN18	0	12569
ATXN1	TSPAN19	0	12569
ATXN1	TSPAN31	0	12569
ATXN1	TSPAN33	0	12569
ATXN1	TSPAN4	0	12569
ATXN1	TSPAN5	0	12569
ATXN1	TSPAN6	0	12569
ATXN1	TSPAN7	0	12569
ATXN1	TSPAN8	0	12569
ATXN1	TSPEAR	0	12569
ATXN1	TSPO	0	12569
ATXN1	TSPO2	0	12569
ATXN1	TSPOAP1	0	12569
ATXN1	TSPY1	0	12569
ATXN1	TSPY10	0	12569
ATXN1	TSPY2	0	12569
ATXN1	TSPY3	0	12569
ATXN1	TSPY4	0	12569
ATXN1	TSPY8	0	12569
ATXN1	TSPY9	0	12569
ATXN1	TSPYL2	0	12569
ATXN1	TSPYL4	0	12569
ATXN1	TSPYL5	0	12569
ATXN1	TSR3	0	12569
ATXN1	TSSK1B	0	12569
ATXN1	TSSK2	0	12569
ATXN1	TSSK4	0	12569
ATXN1	TSSK6	0	12569
ATXN1	TST	0	12569
ATXN1	TSTD1	0	12569
ATXN1	TSTD3	0	12569
ATXN1	TTBK1	0	12569
ATXN1	TTBK2	0	12569
ATXN1	TTC1	0	12569
ATXN1	TTC16	0	12569
ATXN1	TTC17	0	12569
ATXN1	TTC19	0	12569
ATXN1	TTC21B	0	12569
ATXN1	TTC22	0	12569
ATXN1	TTC23	0	12569
ATXN1	TTC23L	0	12569
ATXN1	TTC26	0	12569
ATXN1	TTC27	0	12569
ATXN1	TTC28	0	12569
ATXN1	TTC29	0	12569
ATXN1	TTC31	0	12569
ATXN1	TTC32	0	12569
ATXN1	TTC34	0	12569
ATXN1	TTC38	0	12569
ATXN1	TTC39A	0	12569
ATXN1	TTC39B	0	12569
ATXN1	TTC4	0	12569
ATXN1	TTC6	0	12569
ATXN1	TTC7A	0	12569
ATXN1	TTC7B	0	12569
ATXN1	TTC8	0	12569
ATXN1	TTC9	0	12569
ATXN1	TTF2	0	12569
ATXN1	TTI1	0	12569
ATXN1	TTI2	0	12569
ATXN1	TTK	0	12569
ATXN1	TTL	0	12569
ATXN1	TTLL1	0	12569
ATXN1	TTLL10	0	12569
ATXN1	TTLL11	0	12569
ATXN1	TTLL12	0	12569
ATXN1	TTLL13	0	12569
ATXN1	TTLL2	0	12569
ATXN1	TTLL3	0	12569
ATXN1	TTLL4	0	12569
ATXN1	TTLL5	0	12569
ATXN1	TTLL6	0	12569
ATXN1	TTLL7	0	12569
ATXN1	TTLL8	0	12569
ATXN1	TTN	0	12569
ATXN1	TTPA	0	12569
ATXN1	TTPAL	0	12569
ATXN1	TTR	0	12569
ATXN1	TTYH2	0	12569
ATXN1	TTYH3	0	12569
ATXN1	TUB	0	12569
ATXN1	TUBA1A	0	12569
ATXN1	TUBA1B	0	12569
ATXN1	TUBA1C	0	12569
ATXN1	TUBA3C	0	12569
ATXN1	TUBA3D	0	12569
ATXN1	TUBA3E	0	12569
ATXN1	TUBA4A	0	12569
ATXN1	TUBA4B	0	12569
ATXN1	TUBA8	0	12569
ATXN1	TUBAL3	0	12569
ATXN1	TUBB	0	12569
ATXN1	TUBB1	0	12569
ATXN1	TUBB2A	0	12569
ATXN1	TUBB2B	0	12569
ATXN1	TUBB3	0	12569
ATXN1	TUBB4A	0	12569
ATXN1	TUBB4B	0	12569
ATXN1	TUBB6	0	12569
ATXN1	TUBB8	0	12569
ATXN1	TUBB8B	0	12569
ATXN1	TUBE1	0	12569
ATXN1	TUBG1	0	12569
ATXN1	TUBG2	0	12569
ATXN1	TUBGCP3	0	12569
ATXN1	TUBGCP4	0	12569
ATXN1	TUBGCP5	0	12569
ATXN1	TUBGCP6	0	12569
ATXN1	TUFM	0	12569
ATXN1	TUFT1	0	12569
ATXN1	TULP1	0	12569
ATXN1	TULP2	0	12569
ATXN1	TUSC1	0	12569
ATXN1	TUSC2	0	12569
ATXN1	TUSC3	0	12569
ATXN1	TUT4	0	12569
ATXN1	TUT7	0	12569
ATXN1	TVP23A	0	12569
ATXN1	TVP23B	0	12569
ATXN1	TVP23C	0	12569
ATXN1	TWF1	0	12569
ATXN1	TWF2	0	12569
ATXN1	TWIST1	0	12569
ATXN1	TWNK	0	12569
ATXN1	TWSG1	0	12569
ATXN1	TXK	0	12569
ATXN1	TXLNA	0	12569
ATXN1	TXLNB	0	12569
ATXN1	TXLNG	0	12569
ATXN1	TXN2	0	12569
ATXN1	TXNDC11	0	12569
ATXN1	TXNDC12	0	12569
ATXN1	TXNDC16	0	12569
ATXN1	TXNDC17	0	12569
ATXN1	TXNDC2	0	12569
ATXN1	TXNDC5	0	12569
ATXN1	TXNDC8	0	12569
ATXN1	TXNDC9	0	12569
ATXN1	TXNL1	0	12569
ATXN1	TXNRD2	0	12569
ATXN1	TYK2	0	12569
ATXN1	TYMP	0	12569
ATXN1	TYMS	0	12569
ATXN1	TYR	0	12569
ATXN1	TYRO3	0	12569
ATXN1	TYROBP	0	12569
ATXN1	TYRP1	0	12569
ATXN1	TYW3	0	12569
ATXN1	TYW5	0	12569
ATXN1	U2AF2	0	12569
ATXN1	UAP1L1	0	12569
ATXN1	UBA5	0	12569
ATXN1	UBA52	0	12569
ATXN1	UBAC1	0	12569
ATXN1	UBAC2	0	12569
ATXN1	UBALD2	0	12569
ATXN1	UBAP1	0	12569
ATXN1	UBAP1L	0	12569
ATXN1	UBAP2	0	12569
ATXN1	UBAP2L	0	12569
ATXN1	UBASH3B	0	12569
ATXN1	UBB	0	12569
ATXN1	UBC	0	12569
ATXN1	UBE2C	0	12569
ATXN1	UBE2D1	0	12569
ATXN1	UBE2D2	0	12569
ATXN1	UBE2D3	0	12569
ATXN1	UBE2D4	0	12569
ATXN1	UBE2E3	0	12569
ATXN1	UBE2F	0	12569
ATXN1	UBE2G2	0	12569
ATXN1	UBE2H	0	12569
ATXN1	UBE2J2	0	12569
ATXN1	UBE2K	0	12569
ATXN1	UBE2L6	0	12569
ATXN1	UBE2NL	0	12569
ATXN1	UBE2O	0	12569
ATXN1	UBE2S	0	12569
ATXN1	UBE2T	0	12569
ATXN1	UBE2U	0	12569
ATXN1	UBE2V1P16	0	12569
ATXN1	UBE3B	0	12569
ATXN1	UBE3D	0	12569
ATXN1	UBE4B	0	12569
ATXN1	UBIAD1	0	12569
ATXN1	UBL4B	0	12569
ATXN1	UBL5	0	12569
ATXN1	UBQLN3	0	12569
ATXN1	UBQLNL	0	12569
ATXN1	UBR1	0	12569
ATXN1	UBTD1	0	12569
ATXN1	UBTD2	0	12569
ATXN1	UBTF	0	12569
ATXN1	UBTFL1	0	12569
ATXN1	UBXN1	0	12569
ATXN1	UBXN10	0	12569
ATXN1	UBXN11	0	12569
ATXN1	UBXN2A	0	12569
ATXN1	UBXN6	0	12569
ATXN1	UBXN8	0	12569
ATXN1	UCHL1	0	12569
ATXN1	UCKL1	0	12569
ATXN1	UCMA	0	12569
ATXN1	UCN	0	12569
ATXN1	UCN2	0	12569
ATXN1	UCN3	0	12569
ATXN1	UCP1	0	12569
ATXN1	UCP2	0	12569
ATXN1	UFC1	0	12569
ATXN1	UFM1	0	12569
ATXN1	UFSP1	0	12569
ATXN1	UGCG	0	12569
ATXN1	UGGT1	0	12569
ATXN1	UGGT2	0	12569
ATXN1	UGP2	0	12569
ATXN1	UGT1A1	0	12569
ATXN1	UGT1A10	0	12569
ATXN1	UGT1A3	0	12569
ATXN1	UGT1A4	0	12569
ATXN1	UGT1A5	0	12569
ATXN1	UGT1A6	0	12569
ATXN1	UGT1A7	0	12569
ATXN1	UGT1A8	0	12569
ATXN1	UGT1A9	0	12569
ATXN1	UGT2A1	0	12569
ATXN1	UGT2A2	0	12569
ATXN1	UGT2A3	0	12569
ATXN1	UGT2B10	0	12569
ATXN1	UGT2B11	0	12569
ATXN1	UGT2B15	0	12569
ATXN1	UGT2B17	0	12569
ATXN1	UGT2B28	0	12569
ATXN1	UGT2B4	0	12569
ATXN1	UGT2B7	0	12569
ATXN1	UGT3A1	0	12569
ATXN1	UGT8	0	12569
ATXN1	UIMC1	0	12569
ATXN1	ULBP1	0	12569
ATXN1	ULBP2	0	12569
ATXN1	ULBP3	0	12569
ATXN1	ULK1	0	12569
ATXN1	ULK2	0	12569
ATXN1	ULK3	0	12569
ATXN1	UMOD	0	12569
ATXN1	UMODL1	0	12569
ATXN1	UMPS	0	12569
ATXN1	UNC119	0	12569
ATXN1	UNC119B	0	12569
ATXN1	UNC13A	0	12569
ATXN1	UNC13B	0	12569
ATXN1	UNC13C	0	12569
ATXN1	UNC13D	0	12569
ATXN1	UNC45A	0	12569
ATXN1	UNC45B	0	12569
ATXN1	UNC50	0	12569
ATXN1	UNC5A	0	12569
ATXN1	UNC5B	0	12569
ATXN1	UNC5C	0	12569
ATXN1	UNC5CL	0	12569
ATXN1	UNC5D	0	12569
ATXN1	UNC79	0	12569
ATXN1	UNC80	0	12569
ATXN1	UNC93A	0	12569
ATXN1	UNG	0	12569
ATXN1	UNK	0	12569
ATXN1	UNKL	0	12569
ATXN1	UPB1	0	12569
ATXN1	UPF2	0	12569
ATXN1	UPF3B	0	12569
ATXN1	UPK1A	0	12569
ATXN1	UPK1B	0	12569
ATXN1	UPK2	0	12569
ATXN1	UPK3A	0	12569
ATXN1	UPK3B	0	12569
ATXN1	UPK3BL1	0	12569
ATXN1	UPK3BL2	0	12569
ATXN1	UQCC1	0	12569
ATXN1	UQCC2	0	12569
ATXN1	UQCC4	0	12569
ATXN1	UQCC6	0	12569
ATXN1	UQCR10	0	12569
ATXN1	UQCR11	0	12569
ATXN1	UQCRB	0	12569
ATXN1	UQCRC1	0	12569
ATXN1	UQCRC2	0	12569
ATXN1	UQCRFS1	0	12569
ATXN1	UQCRH	0	12569
ATXN1	UQCRHL	0	12569
ATXN1	UQCRQ	0	12569
ATXN1	URAD	0	12569
ATXN1	URB1	0	12569
ATXN1	URB2	0	12569
ATXN1	URGCP	0	12569
ATXN1	URM1	0	12569
ATXN1	UROC1	0	12569
ATXN1	USE1	0	12569
ATXN1	USH1C	0	12569
ATXN1	USH1G	0	12569
ATXN1	USH2A	0	12569
ATXN1	USHBP1	0	12569
ATXN1	USP10	0	12569
ATXN1	USP14	0	12569
ATXN1	USP15	0	12569
ATXN1	USP17L1	0	12569
ATXN1	USP17L10	0	12569
ATXN1	USP17L11	0	12569
ATXN1	USP17L12	0	12569
ATXN1	USP17L13	0	12569
ATXN1	USP17L15	0	12569
ATXN1	USP17L17	0	12569
ATXN1	USP17L18	0	12569
ATXN1	USP17L19	0	12569
ATXN1	USP17L2	0	12569
ATXN1	USP17L20	0	12569
ATXN1	USP17L21	0	12569
ATXN1	USP17L22	0	12569
ATXN1	USP17L23	0	12569
ATXN1	USP17L24	0	12569
ATXN1	USP17L25	0	12569
ATXN1	USP17L26	0	12569
ATXN1	USP17L27	0	12569
ATXN1	USP17L28	0	12569
ATXN1	USP17L29	0	12569
ATXN1	USP17L3	0	12569
ATXN1	USP17L30	0	12569
ATXN1	USP17L4	0	12569
ATXN1	USP17L5	0	12569
ATXN1	USP17L7	0	12569
ATXN1	USP17L8	0	12569
ATXN1	USP18	0	12569
ATXN1	USP19	0	12569
ATXN1	USP2	0	12569
ATXN1	USP21	0	12569
ATXN1	USP22	0	12569
ATXN1	USP27X	0	12569
ATXN1	USP29	0	12569
ATXN1	USP30	0	12569
ATXN1	USP31	0	12569
ATXN1	USP32	0	12569
ATXN1	USP35	0	12569
ATXN1	USP36	0	12569
ATXN1	USP4	0	12569
ATXN1	USP40	0	12569
ATXN1	USP44	0	12569
ATXN1	USP46	0	12569
ATXN1	USP49	0	12569
ATXN1	USP50	0	12569
ATXN1	USP51	0	12569
ATXN1	USP53	0	12569
ATXN1	USP54	0	12569
ATXN1	USP6	0	12569
ATXN1	USP6NL	0	12569
ATXN1	USP9Y	0	12569
ATXN1	USPL1	0	12569
ATXN1	UST	0	12569
ATXN1	UTF1	0	12569
ATXN1	UTP14A	0	12569
ATXN1	UTP15	0	12569
ATXN1	UTP18	0	12569
ATXN1	UTP20	0	12569
ATXN1	UTP23	0	12569
ATXN1	UTP25	0	12569
ATXN1	UTP3	0	12569
ATXN1	UTP4	0	12569
ATXN1	UTP6	0	12569
ATXN1	UTS2	0	12569
ATXN1	UTS2B	0	12569
ATXN1	UTS2R	0	12569
ATXN1	UVRAG	0	12569
ATXN1	UXS1	0	12569
ATXN1	VAC14	0	12569
ATXN1	VAMP1	0	12569
ATXN1	VAMP2	0	12569
ATXN1	VAMP3	0	12569
ATXN1	VAMP7	0	12569
ATXN1	VAMP8	0	12569
ATXN1	VANGL1	0	12569
ATXN1	VANGL2	0	12569
ATXN1	VAPB	0	12569
ATXN1	VARS1	0	12569
ATXN1	VARS2	0	12569
ATXN1	VASH1	0	12569
ATXN1	VASH2	0	12569
ATXN1	VASN	0	12569
ATXN1	VASP	0	12569
ATXN1	VAT1	0	12569
ATXN1	VAT1L	0	12569
ATXN1	VAV1	0	12569
ATXN1	VAV2	0	12569
ATXN1	VAV3	0	12569
ATXN1	VAX1	0	12569
ATXN1	VAX2	0	12569
ATXN1	VBP1	0	12569
ATXN1	VCAM1	0	12569
ATXN1	VCL	0	12569
ATXN1	VCPIP1	0	12569
ATXN1	VCPKMT	0	12569
ATXN1	VCX	0	12569
ATXN1	VCX2	0	12569
ATXN1	VCX3A	0	12569
ATXN1	VCX3B	0	12569
ATXN1	VCY	0	12569
ATXN1	VCY1B	0	12569
ATXN1	VDAC1	0	12569
ATXN1	VDAC2	0	12569
ATXN1	VDAC3	0	12569
ATXN1	VEGFA	0	12569
ATXN1	VEGFB	0	12569
ATXN1	VEGFC	0	12569
ATXN1	VEGFD	0	12569
ATXN1	VENTX	0	12569
ATXN1	VGF	0	12569
ATXN1	VGLL2	0	12569
ATXN1	VGLL3	0	12569
ATXN1	VGLL4	0	12569
ATXN1	VHLL	0	12569
ATXN1	VIL1	0	12569
ATXN1	VIM	0	12569
ATXN1	VIP	0	12569
ATXN1	VIPAS39	0	12569
ATXN1	VIPR1	0	12569
ATXN1	VIPR2	0	12569
ATXN1	VIRMA	0	12569
ATXN1	VIT	0	12569
ATXN1	VKORC1	0	12569
ATXN1	VKORC1L1	0	12569
ATXN1	VLDLR	0	12569
ATXN1	VMA21	0	12569
ATXN1	VMAC	0	12569
ATXN1	VMO1	0	12569
ATXN1	VN1R1	0	12569
ATXN1	VN1R2	0	12569
ATXN1	VN1R3	0	12569
ATXN1	VN1R4	0	12569
ATXN1	VN1R5	0	12569
ATXN1	VNN1	0	12569
ATXN1	VNN2	0	12569
ATXN1	VOPP1	0	12569
ATXN1	VPREB1	0	12569
ATXN1	VPREB3	0	12569
ATXN1	VPS11	0	12569
ATXN1	VPS13A	0	12569
ATXN1	VPS16	0	12569
ATXN1	VPS18	0	12569
ATXN1	VPS25	0	12569
ATXN1	VPS26A	0	12569
ATXN1	VPS26B	0	12569
ATXN1	VPS26C	0	12569
ATXN1	VPS28	0	12569
ATXN1	VPS29	0	12569
ATXN1	VPS33B	0	12569
ATXN1	VPS35	0	12569
ATXN1	VPS35L	0	12569
ATXN1	VPS36	0	12569
ATXN1	VPS37B	0	12569
ATXN1	VPS37C	0	12569
ATXN1	VPS37D	0	12569
ATXN1	VPS39	0	12569
ATXN1	VPS45	0	12569
ATXN1	VPS4A	0	12569
ATXN1	VPS50	0	12569
ATXN1	VPS51	0	12569
ATXN1	VPS52	0	12569
ATXN1	VPS53	0	12569
ATXN1	VPS72	0	12569
ATXN1	VPS9D1	0	12569
ATXN1	VRK2	0	12569
ATXN1	VSIG1	0	12569
ATXN1	VSIG10	0	12569
ATXN1	VSIG10L2	0	12569
ATXN1	VSIG4	0	12569
ATXN1	VSIG8	0	12569
ATXN1	VSNL1	0	12569
ATXN1	VSTM1	0	12569
ATXN1	VSTM2A	0	12569
ATXN1	VSTM2B	0	12569
ATXN1	VSTM2L	0	12569
ATXN1	VSTM5	0	12569
ATXN1	VSX1	0	12569
ATXN1	VSX2	0	12569
ATXN1	VTCN1	0	12569
ATXN1	VTI1A	0	12569
ATXN1	VTI1B	0	12569
ATXN1	VTN	0	12569
ATXN1	VWA1	0	12569
ATXN1	VWA2	0	12569
ATXN1	VWA3A	0	12569
ATXN1	VWA5B1	0	12569
ATXN1	VWA5B2	0	12569
ATXN1	VWA7	0	12569
ATXN1	VWA8	0	12569
ATXN1	VWC2	0	12569
ATXN1	VWC2L	0	12569
ATXN1	VWDE	0	12569
ATXN1	VWF	0	12569
ATXN1	VXN	0	12569
ATXN1	WARS1	0	12569
ATXN1	WARS2	0	12569
ATXN1	WAS	0	12569
ATXN1	WASF1	0	12569
ATXN1	WASF2	0	12569
ATXN1	WASF3	0	12569
ATXN1	WASHC1	0	12569
ATXN1	WASHC2A	0	12569
ATXN1	WASHC2C	0	12569
ATXN1	WASHC3	0	12569
ATXN1	WASL	0	12569
ATXN1	WBP1	0	12569
ATXN1	WBP2NL	0	12569
ATXN1	WDCP	0	12569
ATXN1	WDFY2	0	12569
ATXN1	WDPCP	0	12569
ATXN1	WDR1	0	12569
ATXN1	WDR12	0	12569
ATXN1	WDR17	0	12569
ATXN1	WDR20	0	12569
ATXN1	WDR24	0	12569
ATXN1	WDR3	0	12569
ATXN1	WDR31	0	12569
ATXN1	WDR35	0	12569
ATXN1	WDR36	0	12569
ATXN1	WDR38	0	12569
ATXN1	WDR43	0	12569
ATXN1	WDR45	0	12569
ATXN1	WDR46	0	12569
ATXN1	WDR48	0	12569
ATXN1	WDR53	0	12569
ATXN1	WDR54	0	12569
ATXN1	WDR59	0	12569
ATXN1	WDR5B	0	12569
ATXN1	WDR6	0	12569
ATXN1	WDR62	0	12569
ATXN1	WDR64	0	12569
ATXN1	WDR70	0	12569
ATXN1	WDR72	0	12569
ATXN1	WDR73	0	12569
ATXN1	WDR75	0	12569
ATXN1	WDR76	0	12569
ATXN1	WDR82	0	12569
ATXN1	WDR83	0	12569
ATXN1	WDR83OS	0	12569
ATXN1	WDR86	0	12569
ATXN1	WDR87	0	12569
ATXN1	WDR89	0	12569
ATXN1	WDR90	0	12569
ATXN1	WDR91	0	12569
ATXN1	WDR93	0	12569
ATXN1	WDR97	0	12569
ATXN1	WDSUB1	0	12569
ATXN1	WDTC1	0	12569
ATXN1	WEE1	0	12569
ATXN1	WFDC1	0	12569
ATXN1	WFDC10A	0	12569
ATXN1	WFDC10B	0	12569
ATXN1	WFDC11	0	12569
ATXN1	WFDC12	0	12569
ATXN1	WFDC13	0	12569
ATXN1	WFDC2	0	12569
ATXN1	WFDC3	0	12569
ATXN1	WFDC5	0	12569
ATXN1	WFDC6	0	12569
ATXN1	WFDC8	0	12569
ATXN1	WFDC9	0	12569
ATXN1	WFIKKN1	0	12569
ATXN1	WFIKKN2	0	12569
ATXN1	WFS1	0	12569
ATXN1	WHAMM	0	12569
ATXN1	WHRN	0	12569
ATXN1	WIF1	0	12569
ATXN1	WIPF2	0	12569
ATXN1	WIPF3	0	12569
ATXN1	WIPI2	0	12569
ATXN1	WLS	0	12569
ATXN1	WNK2	0	12569
ATXN1	WNK3	0	12569
ATXN1	WNK4	0	12569
ATXN1	WNT1	0	12569
ATXN1	WNT10A	0	12569
ATXN1	WNT10B	0	12569
ATXN1	WNT11	0	12569
ATXN1	WNT16	0	12569
ATXN1	WNT2	0	12569
ATXN1	WNT2B	0	12569
ATXN1	WNT3	0	12569
ATXN1	WNT3A	0	12569
ATXN1	WNT4	0	12569
ATXN1	WNT5A	0	12569
ATXN1	WNT5B	0	12569
ATXN1	WNT6	0	12569
ATXN1	WNT7A	0	12569
ATXN1	WNT7B	0	12569
ATXN1	WNT8A	0	12569
ATXN1	WNT8B	0	12569
ATXN1	WNT9A	0	12569
ATXN1	WNT9B	0	12569
ATXN1	WRAP53	0	12569
ATXN1	WRAP73	0	12569
ATXN1	WRN	0	12569
ATXN1	WTAP	0	12569
ATXN1	WTIP	0	12569
ATXN1	WWC1	0	12569
ATXN1	WWC2	0	12569
ATXN1	WWOX	0	12569
ATXN1	WWP2	0	12569
ATXN1	XAGE2	0	12569
ATXN1	XAGE3	0	12569
ATXN1	XBP1	0	12569
ATXN1	XCL1	0	12569
ATXN1	XCL2	0	12569
ATXN1	XCR1	0	12569
ATXN1	XG	0	12569
ATXN1	XIRP1	0	12569
ATXN1	XIRP2	0	12569
ATXN1	XK	0	12569
ATXN1	XKR3	0	12569
ATXN1	XKR4	0	12569
ATXN1	XKR5	0	12569
ATXN1	XKR6	0	12569
ATXN1	XKR7	0	12569
ATXN1	XKR8	0	12569
ATXN1	XKR9	0	12569
ATXN1	XKRX	0	12569
ATXN1	XNDC1N	0	12569
ATXN1	XPNPEP1	0	12569
ATXN1	XPNPEP2	0	12569
ATXN1	XPNPEP3	0	12569
ATXN1	XPO7	0	12569
ATXN1	XPR1	0	12569
ATXN1	XRN2	0	12569
ATXN1	XXYLT1	0	12569
ATXN1	XYLB	0	12569
ATXN1	XYLT1	0	12569
ATXN1	XYLT2	0	12569
ATXN1	YAE1	0	12569
ATXN1	YARS1	0	12569
ATXN1	YARS2	0	12569
ATXN1	YBX1	0	12569
ATXN1	YBX2	0	12569
ATXN1	YBX3	0	12569
ATXN1	YES1	0	12569
ATXN1	YIF1A	0	12569
ATXN1	YIF1B	0	12569
ATXN1	YIPF1	0	12569
ATXN1	YIPF2	0	12569
ATXN1	YIPF3	0	12569
ATXN1	YIPF6	0	12569
ATXN1	YIPF7	0	12569
ATXN1	YJEFN3	0	12569
ATXN1	YJU2B	0	12569
ATXN1	YKT6	0	12569
ATXN1	YME1L1	0	12569
ATXN1	YPEL1	0	12569
ATXN1	YPEL3	0	12569
ATXN1	YPEL4	0	12569
ATXN1	YRDC	0	12569
ATXN1	YTHDF1	0	12569
ATXN1	YTHDF2	0	12569
ATXN1	YWHAB	0	12569
ATXN1	YWHAE	0	12569
ATXN1	YWHAQ	0	12569
ATXN1	YWHAZ	0	12569
ATXN1	YY1AP1	0	12569
ATXN1	YY2	0	12569
ATXN1	ZACN	0	12569
ATXN1	ZAN	0	12569
ATXN1	ZAP70	0	12569
ATXN1	ZAR1	0	12569
ATXN1	ZAR1L	0	12569
ATXN1	ZBBX	0	12569
ATXN1	ZBED2	0	12569
ATXN1	ZBED3	0	12569
ATXN1	ZBED5	0	12569
ATXN1	ZBP1	0	12569
ATXN1	ZBTB16	0	12569
ATXN1	ZBTB17	0	12569
ATXN1	ZBTB26	0	12569
ATXN1	ZBTB3	0	12569
ATXN1	ZBTB32	0	12569
ATXN1	ZBTB39	0	12569
ATXN1	ZBTB45	0	12569
ATXN1	ZBTB7C	0	12569
ATXN1	ZBTB8A	0	12569
ATXN1	ZBTB8OS	0	12569
ATXN1	ZC2HC1A	0	12569
ATXN1	ZC2HC1B	0	12569
ATXN1	ZC2HC1C	0	12569
ATXN1	ZC3H10	0	12569
ATXN1	ZC3H11B	0	12569
ATXN1	ZC3H12A	0	12569
ATXN1	ZC3H12B	0	12569
ATXN1	ZC3H12C	0	12569
ATXN1	ZC3H13	0	12569
ATXN1	ZC3H14	0	12569
ATXN1	ZC3H15	0	12569
ATXN1	ZC3H18	0	12569
ATXN1	ZC3H7B	0	12569
ATXN1	ZC3HAV1	0	12569
ATXN1	ZC3HAV1L	0	12569
ATXN1	ZC4H2	0	12569
ATXN1	ZCCHC10	0	12569
ATXN1	ZCCHC12	0	12569
ATXN1	ZCCHC13	0	12569
ATXN1	ZCCHC14	0	12569
ATXN1	ZCCHC17	0	12569
ATXN1	ZCCHC18	0	12569
ATXN1	ZCCHC2	0	12569
ATXN1	ZCCHC3	0	12569
ATXN1	ZCCHC4	0	12569
ATXN1	ZCCHC7	0	12569
ATXN1	ZCRB1	0	12569
ATXN1	ZCWPW1	0	12569
ATXN1	ZCWPW2	0	12569
ATXN1	ZDHHC1	0	12569
ATXN1	ZDHHC11	0	12569
ATXN1	ZDHHC11B	0	12569
ATXN1	ZDHHC13	0	12569
ATXN1	ZDHHC14	0	12569
ATXN1	ZDHHC15	0	12569
ATXN1	ZDHHC18	0	12569
ATXN1	ZDHHC19	0	12569
ATXN1	ZDHHC2	0	12569
ATXN1	ZDHHC20	0	12569
ATXN1	ZDHHC21	0	12569
ATXN1	ZDHHC22	0	12569
ATXN1	ZDHHC24	0	12569
ATXN1	ZDHHC3	0	12569
ATXN1	ZDHHC4	0	12569
ATXN1	ZDHHC5	0	12569
ATXN1	ZDHHC6	0	12569
ATXN1	ZDHHC7	0	12569
ATXN1	ZDHHC8	0	12569
ATXN1	ZDHHC9	0	12569
ATXN1	ZER1	0	12569
ATXN1	ZFAND1	0	12569
ATXN1	ZFAND2A	0	12569
ATXN1	ZFAND2B	0	12569
ATXN1	ZFAND4	0	12569
ATXN1	ZFAT	0	12569
ATXN1	ZFHX2	0	12569
ATXN1	ZFP14	0	12569
ATXN1	ZFP2	0	12569
ATXN1	ZFP30	0	12569
ATXN1	ZFP36	0	12569
ATXN1	ZFP36L2	0	12569
ATXN1	ZFP41	0	12569
ATXN1	ZFP42	0	12569
ATXN1	ZFP57	0	12569
ATXN1	ZFP92	0	12569
ATXN1	ZFPL1	0	12569
ATXN1	ZFTA	0	12569
ATXN1	ZFYVE1	0	12569
ATXN1	ZFYVE19	0	12569
ATXN1	ZFYVE21	0	12569
ATXN1	ZFYVE26	0	12569
ATXN1	ZFYVE28	0	12569
ATXN1	ZFYVE9	0	12569
ATXN1	ZG16	0	12569
ATXN1	ZG16B	0	12569
ATXN1	ZGRF1	0	12569
ATXN1	ZIC2	0	12569
ATXN1	ZIK1	0	12569
ATXN1	ZIM2	0	12569
ATXN1	ZIM3	0	12569
ATXN1	ZKSCAN5	0	12569
ATXN1	ZKSCAN7	0	12569
ATXN1	ZMPSTE24	0	12569
ATXN1	ZMYM1	0	12569
ATXN1	ZMYND10	0	12569
ATXN1	ZMYND12	0	12569
ATXN1	ZMYND15	0	12569
ATXN1	ZMYND19	0	12569
ATXN1	ZNF10	0	12569
ATXN1	ZNF100	0	12569
ATXN1	ZNF101	0	12569
ATXN1	ZNF107	0	12569
ATXN1	ZNF112	0	12569
ATXN1	ZNF117	0	12569
ATXN1	ZNF132	0	12569
ATXN1	ZNF135	0	12569
ATXN1	ZNF136	0	12569
ATXN1	ZNF138	0	12569
ATXN1	ZNF141	0	12569
ATXN1	ZNF142	0	12569
ATXN1	ZNF146	0	12569
ATXN1	ZNF157	0	12569
ATXN1	ZNF16	0	12569
ATXN1	ZNF160	0	12569
ATXN1	ZNF165	0	12569
ATXN1	ZNF17	0	12569
ATXN1	ZNF174	0	12569
ATXN1	ZNF175	0	12569
ATXN1	ZNF177	0	12569
ATXN1	ZNF185	0	12569
ATXN1	ZNF189	0	12569
ATXN1	ZNF19	0	12569
ATXN1	ZNF2	0	12569
ATXN1	ZNF20	0	12569
ATXN1	ZNF200	0	12569
ATXN1	ZNF202	0	12569
ATXN1	ZNF208	0	12569
ATXN1	ZNF211	0	12569
ATXN1	ZNF221	0	12569
ATXN1	ZNF224	0	12569
ATXN1	ZNF226	0	12569
ATXN1	ZNF227	0	12569
ATXN1	ZNF229	0	12569
ATXN1	ZNF23	0	12569
ATXN1	ZNF230	0	12569
ATXN1	ZNF234	0	12569
ATXN1	ZNF250	0	12569
ATXN1	ZNF253	0	12569
ATXN1	ZNF254	0	12569
ATXN1	ZNF257	0	12569
ATXN1	ZNF26	0	12569
ATXN1	ZNF263	0	12569
ATXN1	ZNF266	0	12569
ATXN1	ZNF268	0	12569
ATXN1	ZNF275	0	12569
ATXN1	ZNF28	0	12569
ATXN1	ZNF284	0	12569
ATXN1	ZNF285	0	12569
ATXN1	ZNF286A	0	12569
ATXN1	ZNF287	0	12569
ATXN1	ZNF302	0	12569
ATXN1	ZNF304	0	12569
ATXN1	ZNF311	0	12569
ATXN1	ZNF316	0	12569
ATXN1	ZNF32	0	12569
ATXN1	ZNF324B	0	12569
ATXN1	ZNF330	0	12569
ATXN1	ZNF337	0	12569
ATXN1	ZNF33A	0	12569
ATXN1	ZNF33B	0	12569
ATXN1	ZNF345	0	12569
ATXN1	ZNF347	0	12569
ATXN1	ZNF365	0	12569
ATXN1	ZNF37A	0	12569
ATXN1	ZNF382	0	12569
ATXN1	ZNF385B	0	12569
ATXN1	ZNF385C	0	12569
ATXN1	ZNF385D	0	12569
ATXN1	ZNF391	0	12569
ATXN1	ZNF396	0	12569
ATXN1	ZNF397	0	12569
ATXN1	ZNF404	0	12569
ATXN1	ZNF408	0	12569
ATXN1	ZNF410	0	12569
ATXN1	ZNF415	0	12569
ATXN1	ZNF416	0	12569
ATXN1	ZNF428	0	12569
ATXN1	ZNF43	0	12569
ATXN1	ZNF430	0	12569
ATXN1	ZNF431	0	12569
ATXN1	ZNF433	0	12569
ATXN1	ZNF441	0	12569
ATXN1	ZNF442	0	12569
ATXN1	ZNF446	0	12569
ATXN1	ZNF454	0	12569
ATXN1	ZNF461	0	12569
ATXN1	ZNF467	0	12569
ATXN1	ZNF468	0	12569
ATXN1	ZNF470-DT	0	12569
ATXN1	ZNF474	0	12569
ATXN1	ZNF479	0	12569
ATXN1	ZNF48	0	12569
ATXN1	ZNF483	0	12569
ATXN1	ZNF485	0	12569
ATXN1	ZNF486	0	12569
ATXN1	ZNF487	0	12569
ATXN1	ZNF490	0	12569
ATXN1	ZNF491	0	12569
ATXN1	ZNF492	0	12569
ATXN1	ZNF493	0	12569
ATXN1	ZNF501	0	12569
ATXN1	ZNF502	0	12569
ATXN1	ZNF503	0	12569
ATXN1	ZNF506	0	12569
ATXN1	ZNF507	0	12569
ATXN1	ZNF511	0	12569
ATXN1	ZNF513	0	12569
ATXN1	ZNF519	0	12569
ATXN1	ZNF525	0	12569
ATXN1	ZNF527	0	12569
ATXN1	ZNF528	0	12569
ATXN1	ZNF530	0	12569
ATXN1	ZNF534	0	12569
ATXN1	ZNF547	0	12569
ATXN1	ZNF550	0	12569
ATXN1	ZNF555	0	12569
ATXN1	ZNF558	0	12569
ATXN1	ZNF563	0	12569
ATXN1	ZNF564	0	12569
ATXN1	ZNF57	0	12569
ATXN1	ZNF572	0	12569
ATXN1	ZNF573	0	12569
ATXN1	ZNF578	0	12569
ATXN1	ZNF581	0	12569
ATXN1	ZNF582	0	12569
ATXN1	ZNF583	0	12569
ATXN1	ZNF584	0	12569
ATXN1	ZNF585A	0	12569
ATXN1	ZNF586	0	12569
ATXN1	ZNF593	0	12569
ATXN1	ZNF593OS	0	12569
ATXN1	ZNF595	0	12569
ATXN1	ZNF596	0	12569
ATXN1	ZNF598	0	12569
ATXN1	ZNF599	0	12569
ATXN1	ZNF600	0	12569
ATXN1	ZNF611	0	12569
ATXN1	ZNF615	0	12569
ATXN1	ZNF616	0	12569
ATXN1	ZNF620	0	12569
ATXN1	ZNF621	0	12569
ATXN1	ZNF622	0	12569
ATXN1	ZNF625	0	12569
ATXN1	ZNF626	0	12569
ATXN1	ZNF644	0	12569
ATXN1	ZNF648	0	12569
ATXN1	ZNF649	0	12569
ATXN1	ZNF66	0	12569
ATXN1	ZNF660	0	12569
ATXN1	ZNF662	0	12569
ATXN1	ZNF665	0	12569
ATXN1	ZNF668	0	12569
ATXN1	ZNF669	0	12569
ATXN1	ZNF675	0	12569
ATXN1	ZNF676	0	12569
ATXN1	ZNF678	0	12569
ATXN1	ZNF679	0	12569
ATXN1	ZNF681	0	12569
ATXN1	ZNF682	0	12569
ATXN1	ZNF683	0	12569
ATXN1	ZNF684	0	12569
ATXN1	ZNF695	0	12569
ATXN1	ZNF699	0	12569
ATXN1	ZNF7	0	12569
ATXN1	ZNF70	0	12569
ATXN1	ZNF703	0	12569
ATXN1	ZNF705A	0	12569
ATXN1	ZNF705B	0	12569
ATXN1	ZNF705D	0	12569
ATXN1	ZNF705G	0	12569
ATXN1	ZNF706	0	12569
ATXN1	ZNF708	0	12569
ATXN1	ZNF71	0	12569
ATXN1	ZNF710	0	12569
ATXN1	ZNF713	0	12569
ATXN1	ZNF714	0	12569
ATXN1	ZNF716	0	12569
ATXN1	ZNF718	0	12569
ATXN1	ZNF721	0	12569
ATXN1	ZNF722	0	12569
ATXN1	ZNF723	0	12569
ATXN1	ZNF724	0	12569
ATXN1	ZNF726	0	12569
ATXN1	ZNF728	0	12569
ATXN1	ZNF729	0	12569
ATXN1	ZNF730	0	12569
ATXN1	ZNF732	0	12569
ATXN1	ZNF735	0	12569
ATXN1	ZNF737	0	12569
ATXN1	ZNF738	0	12569
ATXN1	ZNF747	0	12569
ATXN1	ZNF750	0	12569
ATXN1	ZNF761	0	12569
ATXN1	ZNF764	0	12569
ATXN1	ZNF765	0	12569
ATXN1	ZNF766	0	12569
ATXN1	ZNF77	0	12569
ATXN1	ZNF770	0	12569
ATXN1	ZNF772	0	12569
ATXN1	ZNF774	0	12569
ATXN1	ZNF775	0	12569
ATXN1	ZNF778	0	12569
ATXN1	ZNF783	0	12569
ATXN1	ZNF785	0	12569
ATXN1	ZNF786	0	12569
ATXN1	ZNF79	0	12569
ATXN1	ZNF790	0	12569
ATXN1	ZNF800	0	12569
ATXN1	ZNF804A	0	12569
ATXN1	ZNF804B	0	12569
ATXN1	ZNF808	0	12569
ATXN1	ZNF81	0	12569
ATXN1	ZNF813	0	12569
ATXN1	ZNF816	0	12569
ATXN1	ZNF823	0	12569
ATXN1	ZNF831	0	12569
ATXN1	ZNF835	0	12569
ATXN1	ZNF836	0	12569
ATXN1	ZNF837	0	12569
ATXN1	ZNF839	0	12569
ATXN1	ZNF841	0	12569
ATXN1	ZNF844	0	12569
ATXN1	ZNF845	0	12569
ATXN1	ZNF846	0	12569
ATXN1	ZNF852	0	12569
ATXN1	ZNF853	0	12569
ATXN1	ZNF860	0	12569
ATXN1	ZNF862	0	12569
ATXN1	ZNF865	0	12569
ATXN1	ZNF880	0	12569
ATXN1	ZNF883	0	12569
ATXN1	ZNF888	0	12569
ATXN1	ZNF91	0	12569
ATXN1	ZNF93	0	12569
ATXN1	ZNF98	0	12569
ATXN1	ZNF99	0	12569
ATXN1	ZNFX1	0	12569
ATXN1	ZNG1A	0	12569
ATXN1	ZNG1B	0	12569
ATXN1	ZNG1C	0	12569
ATXN1	ZNG1E	0	12569
ATXN1	ZNG1F	0	12569
ATXN1	ZNHIT2	0	12569
ATXN1	ZNHIT3	0	12569
ATXN1	ZNHIT6	0	12569
ATXN1	ZNRD2	0	12569
ATXN1	ZNRF1	0	12569
ATXN1	ZNRF3	0	12569
ATXN1	ZNRF4	0	12569
ATXN1	ZP1	0	12569
ATXN1	ZP2	0	12569
ATXN1	ZP3	0	12569
ATXN1	ZP4	0	12569
ATXN1	ZPBP	0	12569
ATXN1	ZPBP2	0	12569
ATXN1	ZPR1	0	12569
ATXN1	ZRSR2	0	12569
ATXN1	ZSCAN1	0	12569
ATXN1	ZSCAN21	0	12569
ATXN1	ZSCAN22	0	12569
ATXN1	ZSCAN23	0	12569
ATXN1	ZSCAN25	0	12569
ATXN1	ZSCAN4	0	12569
ATXN1	ZSCAN5A	0	12569
ATXN1	ZSCAN5B	0	12569
ATXN1	ZSCAN5C	0	12569
ATXN1	ZSWIM1	0	12569
ATXN1	ZSWIM2	0	12569
ATXN1	ZSWIM3	0	12569
ATXN1	ZSWIM4	0	12569
ATXN1	ZSWIM5	0	12569
ATXN1	ZSWIM7	0	12569
ATXN1	ZSWIM8	0	12569
ATXN1	ZW10	0	12569
ATXN1	ZWILCH	0	12569
ATXN1	ZXDC	0	12569
ATXN1	ZYX	0	12569
ATXN2	LARP4B	1011	1
ATXN2	NUFIP2	1010	2
ATXN2	GSPT2	1001	4.5
ATXN2	LSM12	1001	4.5
ATXN2	RBM47	1001	4.5
ATXN2	SULT1C4	1001	4.5
ATXN2	AKAP1	1000	23.5
ATXN2	APOBEC3D	1000	23.5
ATXN2	CARD8	1000	23.5
ATXN2	CCNDBP1	1000	23.5
ATXN2	CELA2B	1000	23.5
ATXN2	CELF5	1000	23.5
ATXN2	DAZ2	1000	23.5
ATXN2	DCAF7	1000	23.5
ATXN2	DDX6	1000	23.5
ATXN2	ELAVL2	1000	23.5
ATXN2	EMILIN1	1000	23.5
ATXN2	EPB41L5	1000	23.5
ATXN2	ESRP1	1000	23.5
ATXN2	F12	1000	23.5
ATXN2	FAM98A	1000	23.5
ATXN2	FHL3	1000	23.5
ATXN2	HNRNPUL2	1000	23.5
ATXN2	KLHL33	1000	23.5
ATXN2	LOXL4	1000	23.5
ATXN2	LPXN	1000	23.5
ATXN2	MSI1	1000	23.5
ATXN2	NXF2	1000	23.5
ATXN2	OAZ3	1000	23.5
ATXN2	PABPC5	1000	23.5
ATXN2	PRKAG3	1000	23.5
ATXN2	PURG	1000	23.5
ATXN2	RBFOX2	1000	23.5
ATXN2	RBMS2	1000	23.5
ATXN2	RBPMS	1000	23.5
ATXN2	SHARPIN	1000	23.5
ATXN2	SLC25A48	1000	23.5
ATXN2	TRNAU1AP	1000	23.5
ATXN2	WDR90	1000	23.5
ATXN2	WRAP53	1000	23.5
ATXN2	AHCYL1	11	99
ATXN2	AKAP10	11	99
ATXN2	AKAP11	11	99
ATXN2	AKAP13	11	99
ATXN2	ANAPC7	11	99
ATXN2	ANKIB1	11	99
ATXN2	AP3D1	11	99
ATXN2	ARID4B	11	99
ATXN2	ATXN7	11	99
ATXN2	BAG6	11	99
ATXN2	BRAP	11	99
ATXN2	C2CD5	11	99
ATXN2	CAPRIN2	11	99
ATXN2	CBLB	11	99
ATXN2	CDK19	11	99
ATXN2	CDK5RAP3	11	99
ATXN2	CEP192	11	99
ATXN2	CEP295	11	99
ATXN2	CEP95	11	99
ATXN2	CLCN6	11	99
ATXN2	CLIP1	11	99
ATXN2	CNOT1	11	99
ATXN2	DAAM1	11	99
ATXN2	DCP1B	11	99
ATXN2	DDHD2	11	99
ATXN2	DENND4C	11	99
ATXN2	DICER1	11	99
ATXN2	DPP8	11	99
ATXN2	DYNC1H1	11	99
ATXN2	EIF4G3	11	99
ATXN2	ELP1	11	99
ATXN2	FAM120A	11	99
ATXN2	FAM193A	11	99
ATXN2	FBRSL1	11	99
ATXN2	FRYL	11	99
ATXN2	FTO	11	99
ATXN2	GCN1	11	99
ATXN2	GIGYF2	11	99
ATXN2	GKAP1	11	99
ATXN2	HEATR5B	11	99
ATXN2	HERC2	11	99
ATXN2	HUWE1	11	99
ATXN2	IKBKB	11	99
ATXN2	INPPL1	11	99
ATXN2	INVS	11	99
ATXN2	IPO9	11	99
ATXN2	KIAA0232	11	99
ATXN2	KIAA0753	11	99
ATXN2	KIAA2026	11	99
ATXN2	LARP1	11	99
ATXN2	LPP	11	99
ATXN2	LRRC37B	11	99
ATXN2	LTN1	11	99
ATXN2	MCM3AP	11	99
ATXN2	MKLN1	11	99
ATXN2	MTOR	11	99
ATXN2	MTR	11	99
ATXN2	NAA25	11	99
ATXN2	NAA35	11	99
ATXN2	NEK1	11	99
ATXN2	NEMF	11	99
ATXN2	NFATC3	11	99
ATXN2	NISCH	11	99
ATXN2	NKTR	11	99
ATXN2	NPEPPS	11	99
ATXN2	PABPC1L	11	99
ATXN2	PCNX4	11	99
ATXN2	PHACTR4	11	99
ATXN2	PLEKHM3	11	99
ATXN2	PPFIA1	11	99
ATXN2	PPP1R12A	11	99
ATXN2	PPP6R2	11	99
ATXN2	PRPSAP1	11	99
ATXN2	PRRC2C	11	99
ATXN2	PUM1	11	99
ATXN2	PUM2	11	99
ATXN2	RAB3GAP2	11	99
ATXN2	RABGAP1	11	99
ATXN2	RALGAPA1	11	99
ATXN2	RAPGEF2	11	99
ATXN2	REV1	11	99
ATXN2	RILPL1	11	99
ATXN2	RUFY3	11	99
ATXN2	SEC31A	11	99
ATXN2	SLC25A36	11	99
ATXN2	SOS1	11	99
ATXN2	SPG11	11	99
ATXN2	SS18L1	11	99
ATXN2	STK36	11	99
ATXN2	STK38	11	99
ATXN2	STXBP1	11	99
ATXN2	SUDS3	11	99
ATXN2	SYNRG	11	99
ATXN2	TCHP	11	99
ATXN2	TMEM245	11	99
ATXN2	TMEM260	11	99
ATXN2	TRAPPC11	11	99
ATXN2	TRAPPC8	11	99
ATXN2	TSC1	11	99
ATXN2	TSC2	11	99
ATXN2	TTLL5	11	99
ATXN2	UBAP2	11	99
ATXN2	UBQLN2	11	99
ATXN2	ULK1	11	99
ATXN2	UPF2	11	99
ATXN2	USP21	11	99
ATXN2	USP4	11	99
ATXN2	VPS8	11	99
ATXN2	WDFY3	11	99
ATXN2	WDR59	11	99
ATXN2	WDR6	11	99
ATXN2	WNK1	11	99
ATXN2	WWC3	11	99
ATXN2	ZC3H7A	11	99
ATXN2	ZNF260	11	99
ATXN2	ZNF280D	11	99
ATXN2	ZNF397	11	99
ATXN2	ABCC5	10	401.5
ATXN2	ABL1	10	401.5
ATXN2	ACAD11	10	401.5
ATXN2	ACIN1	10	401.5
ATXN2	ADD1	10	401.5
ATXN2	ADNP	10	401.5
ATXN2	AGO3	10	401.5
ATXN2	AKAP8L	10	401.5
ATXN2	AKAP9	10	401.5
ATXN2	ALMS1	10	401.5
ATXN2	AMMECR1L	10	401.5
ATXN2	ANAPC4	10	401.5
ATXN2	ANKHD1	10	401.5
ATXN2	ANKLE2	10	401.5
ATXN2	ANKRD11	10	401.5
ATXN2	ANKRD17	10	401.5
ATXN2	ANKRD27	10	401.5
ATXN2	ANKS1A	10	401.5
ATXN2	AP2A2	10	401.5
ATXN2	APPBP2	10	401.5
ATXN2	APPL2	10	401.5
ATXN2	ARFGEF1	10	401.5
ATXN2	ARHGEF7	10	401.5
ATXN2	ARID1A	10	401.5
ATXN2	ARID2	10	401.5
ATXN2	ARIH1	10	401.5
ATXN2	ASB3	10	401.5
ATXN2	ASH1L	10	401.5
ATXN2	ASXL1	10	401.5
ATXN2	ASXL2	10	401.5
ATXN2	ATF7IP	10	401.5
ATXN2	ATG2B	10	401.5
ATXN2	ATP2A2	10	401.5
ATXN2	ATR	10	401.5
ATXN2	ATRX	10	401.5
ATXN2	BAZ1B	10	401.5
ATXN2	BAZ2A	10	401.5
ATXN2	BAZ2B	10	401.5
ATXN2	BBS1	10	401.5
ATXN2	BBS10	10	401.5
ATXN2	BBS2	10	401.5
ATXN2	BBX	10	401.5
ATXN2	BCOR	10	401.5
ATXN2	BDP1	10	401.5
ATXN2	BICRAL	10	401.5
ATXN2	BIRC6	10	401.5
ATXN2	BOD1L1	10	401.5
ATXN2	BPTF	10	401.5
ATXN2	BRD1	10	401.5
ATXN2	BRD2	10	401.5
ATXN2	BRD3	10	401.5
ATXN2	BRD8	10	401.5
ATXN2	BRWD1	10	401.5
ATXN2	BSDC1	10	401.5
ATXN2	BTAF1	10	401.5
ATXN2	CAMK2G	10	401.5
ATXN2	CAMTA2	10	401.5
ATXN2	CASC3	10	401.5
ATXN2	CBFA2T2	10	401.5
ATXN2	CCAR1	10	401.5
ATXN2	CCDC14	10	401.5
ATXN2	CCDC66	10	401.5
ATXN2	CCDC92	10	401.5
ATXN2	CCDC93	10	401.5
ATXN2	CCNI	10	401.5
ATXN2	CCNL2	10	401.5
ATXN2	CDC16	10	401.5
ATXN2	CDC42BPB	10	401.5
ATXN2	CDK13	10	401.5
ATXN2	CEP290	10	401.5
ATXN2	CEP350	10	401.5
ATXN2	CEP83	10	401.5
ATXN2	CHD4	10	401.5
ATXN2	CHD6	10	401.5
ATXN2	CHD8	10	401.5
ATXN2	CHD9	10	401.5
ATXN2	CKAP5	10	401.5
ATXN2	CLASP1	10	401.5
ATXN2	CLASP2	10	401.5
ATXN2	CLEC16A	10	401.5
ATXN2	CLHC1	10	401.5
ATXN2	CLK2	10	401.5
ATXN2	CLOCK	10	401.5
ATXN2	CLSTN1	10	401.5
ATXN2	CNOT2	10	401.5
ATXN2	CNOT4	10	401.5
ATXN2	COG1	10	401.5
ATXN2	CPSF7	10	401.5
ATXN2	CRAMP1	10	401.5
ATXN2	CREBBP	10	401.5
ATXN2	CRTC3	10	401.5
ATXN2	CSAD	10	401.5
ATXN2	CSNK2A2	10	401.5
ATXN2	CSPP1	10	401.5
ATXN2	CSRNP2	10	401.5
ATXN2	CTCF	10	401.5
ATXN2	CUX1	10	401.5
ATXN2	DCAF10	10	401.5
ATXN2	DCAF5	10	401.5
ATXN2	DCAF8	10	401.5
ATXN2	DCLRE1C	10	401.5
ATXN2	DCP1A	10	401.5
ATXN2	DDX17	10	401.5
ATXN2	DDX23	10	401.5
ATXN2	DDX42	10	401.5
ATXN2	DENND4B	10	401.5
ATXN2	DHX16	10	401.5
ATXN2	DHX30	10	401.5
ATXN2	DIDO1	10	401.5
ATXN2	DIP2B	10	401.5
ATXN2	DMTF1	10	401.5
ATXN2	DMXL1	10	401.5
ATXN2	DNAJC13	10	401.5
ATXN2	DNAJC16	10	401.5
ATXN2	DPF2	10	401.5
ATXN2	DROSHA	10	401.5
ATXN2	DVL3	10	401.5
ATXN2	DYNC1LI2	10	401.5
ATXN2	DZIP3	10	401.5
ATXN2	EBLN2	10	401.5
ATXN2	EIF4ENIF1	10	401.5
ATXN2	EMSY	10	401.5
ATXN2	EP300	10	401.5
ATXN2	EP400	10	401.5
ATXN2	EPG5	10	401.5
ATXN2	EPM2AIP1	10	401.5
ATXN2	ERBIN	10	401.5
ATXN2	ERCC3	10	401.5
ATXN2	ERCC5	10	401.5
ATXN2	EXOC1	10	401.5
ATXN2	EXOSC10	10	401.5
ATXN2	EZH1	10	401.5
ATXN2	FAM13B	10	401.5
ATXN2	FAM222B	10	401.5
ATXN2	FAN1	10	401.5
ATXN2	FBXO11	10	401.5
ATXN2	FBXO21	10	401.5
ATXN2	FKTN	10	401.5
ATXN2	FNBP1	10	401.5
ATXN2	FNBP4	10	401.5
ATXN2	FOXJ3	10	401.5
ATXN2	GAK	10	401.5
ATXN2	GAPVD1	10	401.5
ATXN2	GATAD1	10	401.5
ATXN2	GATAD2B	10	401.5
ATXN2	GBF1	10	401.5
ATXN2	GGNBP2	10	401.5
ATXN2	GIT2	10	401.5
ATXN2	GLG1	10	401.5
ATXN2	GOLGA1	10	401.5
ATXN2	GOLGA3	10	401.5
ATXN2	GOLGA8A	10	401.5
ATXN2	GOLGA8B	10	401.5
ATXN2	GOLGB1	10	401.5
ATXN2	GON4L	10	401.5
ATXN2	GOSR1	10	401.5
ATXN2	GPATCH1	10	401.5
ATXN2	GPATCH8	10	401.5
ATXN2	GSE1	10	401.5
ATXN2	HECTD1	10	401.5
ATXN2	HECTD4	10	401.5
ATXN2	HELZ	10	401.5
ATXN2	HERC1	10	401.5
ATXN2	HMBOX1	10	401.5
ATXN2	HMG20A	10	401.5
ATXN2	HP1BP3	10	401.5
ATXN2	INPP5E	10	401.5
ATXN2	INTS3	10	401.5
ATXN2	INTS6	10	401.5
ATXN2	KANSL1	10	401.5
ATXN2	KAT6A	10	401.5
ATXN2	KAT6B	10	401.5
ATXN2	KDM3B	10	401.5
ATXN2	KDM5B	10	401.5
ATXN2	KIAA0319L	10	401.5
ATXN2	KIDINS220	10	401.5
ATXN2	KLC1	10	401.5
ATXN2	KLHL42	10	401.5
ATXN2	KMT2A	10	401.5
ATXN2	KMT2C	10	401.5
ATXN2	KMT2E	10	401.5
ATXN2	KMT5B	10	401.5
ATXN2	KRIT1	10	401.5
ATXN2	KTN1	10	401.5
ATXN2	LCOR	10	401.5
ATXN2	LENG8	10	401.5
ATXN2	LETMD1	10	401.5
ATXN2	LIN37	10	401.5
ATXN2	LUC7L	10	401.5
ATXN2	LUC7L2	10	401.5
ATXN2	LUC7L3	10	401.5
ATXN2	MACF1	10	401.5
ATXN2	MAN2A2	10	401.5
ATXN2	MARF1	10	401.5
ATXN2	MARK3	10	401.5
ATXN2	MAU2	10	401.5
ATXN2	MAVS	10	401.5
ATXN2	MBD6	10	401.5
ATXN2	MBTD1	10	401.5
ATXN2	MED12	10	401.5
ATXN2	MED13	10	401.5
ATXN2	MED13L	10	401.5
ATXN2	MED23	10	401.5
ATXN2	METTL3	10	401.5
ATXN2	MGA	10	401.5
ATXN2	MGRN1	10	401.5
ATXN2	MIA3	10	401.5
ATXN2	MLLT10	10	401.5
ATXN2	MLXIP	10	401.5
ATXN2	MMS19	10	401.5
ATXN2	MNT	10	401.5
ATXN2	MON2	10	401.5
ATXN2	MORC2	10	401.5
ATXN2	MPHOSPH8	10	401.5
ATXN2	MSANTD2	10	401.5
ATXN2	MSL1	10	401.5
ATXN2	MTA1	10	401.5
ATXN2	MYCBP2	10	401.5
ATXN2	MYO9A	10	401.5
ATXN2	MZF1	10	401.5
ATXN2	N4BP2L2	10	401.5
ATXN2	NBAS	10	401.5
ATXN2	NBEAL1	10	401.5
ATXN2	NBR1	10	401.5
ATXN2	NCBP3	10	401.5
ATXN2	NCOA1	10	401.5
ATXN2	NCOA3	10	401.5
ATXN2	NCOA6	10	401.5
ATXN2	NCOR1	10	401.5
ATXN2	NFAT5	10	401.5
ATXN2	NFATC2IP	10	401.5
ATXN2	NIPBL	10	401.5
ATXN2	NPHP3	10	401.5
ATXN2	NR2C1	10	401.5
ATXN2	NR2C2	10	401.5
ATXN2	NT5C2	10	401.5
ATXN2	NUMA1	10	401.5
ATXN2	NUP214	10	401.5
ATXN2	OFD1	10	401.5
ATXN2	OGT	10	401.5
ATXN2	PAN2	10	401.5
ATXN2	PAN3	10	401.5
ATXN2	PARP6	10	401.5
ATXN2	PAXIP1	10	401.5
ATXN2	PBRM1	10	401.5
ATXN2	PBX3	10	401.5
ATXN2	PCM1	10	401.5
ATXN2	PCMTD2	10	401.5
ATXN2	PDCD6IP	10	401.5
ATXN2	PDXDC1	10	401.5
ATXN2	PEX1	10	401.5
ATXN2	PHC3	10	401.5
ATXN2	PHF12	10	401.5
ATXN2	PHF2	10	401.5
ATXN2	PHF20	10	401.5
ATXN2	PHF20L1	10	401.5
ATXN2	PHF21A	10	401.5
ATXN2	PHF3	10	401.5
ATXN2	PHF8	10	401.5
ATXN2	PHIP	10	401.5
ATXN2	PHKB	10	401.5
ATXN2	PI4KA	10	401.5
ATXN2	PIAS1	10	401.5
ATXN2	PIAS3	10	401.5
ATXN2	PIGG	10	401.5
ATXN2	PILRB	10	401.5
ATXN2	PKD2	10	401.5
ATXN2	PKN2	10	401.5
ATXN2	PNISR	10	401.5
ATXN2	PNN	10	401.5
ATXN2	POGZ	10	401.5
ATXN2	POLI	10	401.5
ATXN2	POLR3A	10	401.5
ATXN2	POU2F1	10	401.5
ATXN2	PRDM4	10	401.5
ATXN2	PRPF8	10	401.5
ATXN2	PRRC2B	10	401.5
ATXN2	PTAR1	10	401.5
ATXN2	PTCD3	10	401.5
ATXN2	PURA	10	401.5
ATXN2	R3HDM2	10	401.5
ATXN2	RAB3GAP1	10	401.5
ATXN2	RAB5B	10	401.5
ATXN2	RAD54L2	10	401.5
ATXN2	RALGAPB	10	401.5
ATXN2	RANBP10	10	401.5
ATXN2	RASA1	10	401.5
ATXN2	RBM10	10	401.5
ATXN2	RBM12B	10	401.5
ATXN2	RBM25	10	401.5
ATXN2	RBM26	10	401.5
ATXN2	RBM5	10	401.5
ATXN2	RBM6	10	401.5
ATXN2	RCOR3	10	401.5
ATXN2	RERE	10	401.5
ATXN2	REV3L	10	401.5
ATXN2	RFX7	10	401.5
ATXN2	RGL2	10	401.5
ATXN2	RHOT1	10	401.5
ATXN2	RNF10	10	401.5
ATXN2	RNF111	10	401.5
ATXN2	RNF169	10	401.5
ATXN2	RNF34	10	401.5
ATXN2	RNF44	10	401.5
ATXN2	RPRD2	10	401.5
ATXN2	RSF1	10	401.5
ATXN2	RSRP1	10	401.5
ATXN2	S100PBP	10	401.5
ATXN2	SAP130	10	401.5
ATXN2	SART3	10	401.5
ATXN2	SBNO1	10	401.5
ATXN2	SCAF11	10	401.5
ATXN2	SCAF4	10	401.5
ATXN2	SCAF8	10	401.5
ATXN2	SCAI	10	401.5
ATXN2	SCAP	10	401.5
ATXN2	SCAPER	10	401.5
ATXN2	SEC16A	10	401.5
ATXN2	SEC24B	10	401.5
ATXN2	SEC24C	10	401.5
ATXN2	SECISBP2L	10	401.5
ATXN2	SENP6	10	401.5
ATXN2	SETD1B	10	401.5
ATXN2	SETD2	10	401.5
ATXN2	SETD5	10	401.5
ATXN2	SETDB1	10	401.5
ATXN2	SETX	10	401.5
ATXN2	SFSWAP	10	401.5
ATXN2	SHPRH	10	401.5
ATXN2	SIK3	10	401.5
ATXN2	SIN3A	10	401.5
ATXN2	SIN3B	10	401.5
ATXN2	SLF2	10	401.5
ATXN2	SLTM	10	401.5
ATXN2	SMARCA4	10	401.5
ATXN2	SMARCAL1	10	401.5
ATXN2	SMARCC2	10	401.5
ATXN2	SMG1	10	401.5
ATXN2	SNRNP200	10	401.5
ATXN2	SNTB2	10	401.5
ATXN2	SON	10	401.5
ATXN2	SPECC1L	10	401.5
ATXN2	SPEN	10	401.5
ATXN2	SPG7	10	401.5
ATXN2	SPOP	10	401.5
ATXN2	SPPL3	10	401.5
ATXN2	SPTAN1	10	401.5
ATXN2	SRRM2	10	401.5
ATXN2	SRSF11	10	401.5
ATXN2	SRSF4	10	401.5
ATXN2	STX16	10	401.5
ATXN2	SUGP2	10	401.5
ATXN2	SUN1	10	401.5
ATXN2	SUPT20H	10	401.5
ATXN2	SUPT7L	10	401.5
ATXN2	SUZ12	10	401.5
ATXN2	SYNJ2BP	10	401.5
ATXN2	TAF4	10	401.5
ATXN2	TAOK1	10	401.5
ATXN2	TAOK3	10	401.5
ATXN2	TBC1D32	10	401.5
ATXN2	TBCK	10	401.5
ATXN2	TCF12	10	401.5
ATXN2	TECPR2	10	401.5
ATXN2	THOC2	10	401.5
ATXN2	TIA1	10	401.5
ATXN2	TMCC1	10	401.5
ATXN2	TMEM131	10	401.5
ATXN2	TMEM181	10	401.5
ATXN2	TNKS	10	401.5
ATXN2	TNPO2	10	401.5
ATXN2	TNRC6A	10	401.5
ATXN2	TNRC6B	10	401.5
ATXN2	TOGARAM1	10	401.5
ATXN2	TOP2B	10	401.5
ATXN2	TP53BP1	10	401.5
ATXN2	TPR	10	401.5
ATXN2	TRAK1	10	401.5
ATXN2	TRAPPC10	10	401.5
ATXN2	TRAPPC12	10	401.5
ATXN2	TRIM33	10	401.5
ATXN2	TRIM44	10	401.5
ATXN2	TRIM52	10	401.5
ATXN2	TRMT13	10	401.5
ATXN2	TRRAP	10	401.5
ATXN2	TSHZ1	10	401.5
ATXN2	TSTD2	10	401.5
ATXN2	TTC14	10	401.5
ATXN2	TTC17	10	401.5
ATXN2	TTC3	10	401.5
ATXN2	TTI1	10	401.5
ATXN2	TUBGCP6	10	401.5
ATXN2	TUG1	10	401.5
ATXN2	TULP3	10	401.5
ATXN2	TULP4	10	401.5
ATXN2	UBE2R2	10	401.5
ATXN2	UBE3B	10	401.5
ATXN2	UBE4A	10	401.5
ATXN2	UBE4B	10	401.5
ATXN2	UBN2	10	401.5
ATXN2	UBR2	10	401.5
ATXN2	UBR4	10	401.5
ATXN2	UBR5	10	401.5
ATXN2	UBXN7	10	401.5
ATXN2	UNC119B	10	401.5
ATXN2	USP11	10	401.5
ATXN2	USP22	10	401.5
ATXN2	USP24	10	401.5
ATXN2	USP30	10	401.5
ATXN2	USP33	10	401.5
ATXN2	USP34	10	401.5
ATXN2	USP42	10	401.5
ATXN2	USP47	10	401.5
ATXN2	USP48	10	401.5
ATXN2	USP7	10	401.5
ATXN2	USP9X	10	401.5
ATXN2	VEZT	10	401.5
ATXN2	VPS13A	10	401.5
ATXN2	VPS13B	10	401.5
ATXN2	VPS13C	10	401.5
ATXN2	VPS13D	10	401.5
ATXN2	VPS39	10	401.5
ATXN2	VPS45	10	401.5
ATXN2	WAC	10	401.5
ATXN2	WASF2	10	401.5
ATXN2	WDR19	10	401.5
ATXN2	WDR37	10	401.5
ATXN2	WDR7	10	401.5
ATXN2	WIPF2	10	401.5
ATXN2	WSB1	10	401.5
ATXN2	XPC	10	401.5
ATXN2	YEATS2	10	401.5
ATXN2	YLPM1	10	401.5
ATXN2	YTHDC1	10	401.5
ATXN2	YY1AP1	10	401.5
ATXN2	ZBTB20	10	401.5
ATXN2	ZBTB4	10	401.5
ATXN2	ZBTB44	10	401.5
ATXN2	ZC3H11A	10	401.5
ATXN2	ZC3H14	10	401.5
ATXN2	ZC3H4	10	401.5
ATXN2	ZC3H6	10	401.5
ATXN2	ZCCHC14	10	401.5
ATXN2	ZCCHC8	10	401.5
ATXN2	ZDHHC17	10	401.5
ATXN2	ZFC3H1	10	401.5
ATXN2	ZFHX3	10	401.5
ATXN2	ZFP90	10	401.5
ATXN2	ZFYVE26	10	401.5
ATXN2	ZKSCAN1	10	401.5
ATXN2	ZMIZ1	10	401.5
ATXN2	ZMYM2	10	401.5
ATXN2	ZMYM3	10	401.5
ATXN2	ZMYM4	10	401.5
ATXN2	ZMYND11	10	401.5
ATXN2	ZMYND8	10	401.5
ATXN2	ZNF106	10	401.5
ATXN2	ZNF12	10	401.5
ATXN2	ZNF248	10	401.5
ATXN2	ZNF251	10	401.5
ATXN2	ZNF264	10	401.5
ATXN2	ZNF292	10	401.5
ATXN2	ZNF302	10	401.5
ATXN2	ZNF318	10	401.5
ATXN2	ZNF337	10	401.5
ATXN2	ZNF346	10	401.5
ATXN2	ZNF404	10	401.5
ATXN2	ZNF451	10	401.5
ATXN2	ZNF512B	10	401.5
ATXN2	ZNF514	10	401.5
ATXN2	ZNF518A	10	401.5
ATXN2	ZNF573	10	401.5
ATXN2	ZNF585A	10	401.5
ATXN2	ZNF587	10	401.5
ATXN2	ZNF609	10	401.5
ATXN2	ZNF638	10	401.5
ATXN2	ZNF652	10	401.5
ATXN2	ZNF664	10	401.5
ATXN2	ZNF692	10	401.5
ATXN2	ZNF700	10	401.5
ATXN2	ZNF763	10	401.5
ATXN2	ZNF805	10	401.5
ATXN2	ZNF827	10	401.5
ATXN2	ZNF83	10	401.5
ATXN2	ZSCAN18	10	401.5
ATXN2	ZSCAN29	10	401.5
ATXN2	ZXDC	10	401.5
ATXN2	ZYG11B	10	401.5
ATXN2	AAGAB	1	2082.5
ATXN2	AANAT	1	2082.5
ATXN2	AAR2	1	2082.5
ATXN2	AARS1	1	2082.5
ATXN2	AARSD1	1	2082.5
ATXN2	ABCA3	1	2082.5
ATXN2	ABCA4	1	2082.5
ATXN2	ABCB11	1	2082.5
ATXN2	ABCC9	1	2082.5
ATXN2	ABCE1	1	2082.5
ATXN2	ABCF1	1	2082.5
ATXN2	ABCF2	1	2082.5
ATXN2	ABCF2-H2BK1	1	2082.5
ATXN2	ABCF3	1	2082.5
ATXN2	ABHD13	1	2082.5
ATXN2	ABHD15	1	2082.5
ATXN2	ABHD2	1	2082.5
ATXN2	ABHD5	1	2082.5
ATXN2	ABITRAM	1	2082.5
ATXN2	ABLIM1	1	2082.5
ATXN2	ABR	1	2082.5
ATXN2	ABRAXAS2	1	2082.5
ATXN2	ABTB1	1	2082.5
ATXN2	ACACA	1	2082.5
ATXN2	ACAT2	1	2082.5
ATXN2	ACBD7	1	2082.5
ATXN2	ACCSL	1	2082.5
ATXN2	ACKR2	1	2082.5
ATXN2	ACLY	1	2082.5
ATXN2	ACMSD	1	2082.5
ATXN2	ACO1	1	2082.5
ATXN2	ACOT11	1	2082.5
ATXN2	ACOT12	1	2082.5
ATXN2	ACOT7	1	2082.5
ATXN2	ACOT9	1	2082.5
ATXN2	ACOXL	1	2082.5
ATXN2	ACP5	1	2082.5
ATXN2	ACSBG2	1	2082.5
ATXN2	ACSF2	1	2082.5
ATXN2	ACTL8	1	2082.5
ATXN2	ACTR2	1	2082.5
ATXN2	ACTR6	1	2082.5
ATXN2	ACVR1B	1	2082.5
ATXN2	ACVR2A	1	2082.5
ATXN2	ACYP1	1	2082.5
ATXN2	ADAM17	1	2082.5
ATXN2	ADAMTS15	1	2082.5
ATXN2	ADAMTSL4	1	2082.5
ATXN2	ADAP1	1	2082.5
ATXN2	ADCK2	1	2082.5
ATXN2	ADCK5	1	2082.5
ATXN2	ADCY7	1	2082.5
ATXN2	ADCY9	1	2082.5
ATXN2	ADD2	1	2082.5
ATXN2	ADGRE5	1	2082.5
ATXN2	ADGRG2	1	2082.5
ATXN2	ADH1A	1	2082.5
ATXN2	ADH1B	1	2082.5
ATXN2	ADH1C	1	2082.5
ATXN2	ADH4	1	2082.5
ATXN2	ADH7	1	2082.5
ATXN2	ADIRF	1	2082.5
ATXN2	ADK	1	2082.5
ATXN2	ADNP2	1	2082.5
ATXN2	ADORA2B	1	2082.5
ATXN2	ADRA1A	1	2082.5
ATXN2	ADRB2	1	2082.5
ATXN2	ADRM1	1	2082.5
ATXN2	ADSL	1	2082.5
ATXN2	ADSS2	1	2082.5
ATXN2	AFAP1	1	2082.5
ATXN2	AFAP1L2	1	2082.5
ATXN2	AFG1L	1	2082.5
ATXN2	AFTPH	1	2082.5
ATXN2	AGAP2	1	2082.5
ATXN2	AGBL3	1	2082.5
ATXN2	AGFG2	1	2082.5
ATXN2	AGRN	1	2082.5
ATXN2	AHCY	1	2082.5
ATXN2	AHCYL2	1	2082.5
ATXN2	AHNAK	1	2082.5
ATXN2	AHNAK2	1	2082.5
ATXN2	AHR	1	2082.5
ATXN2	AHSA1	1	2082.5
ATXN2	AIDA	1	2082.5
ATXN2	AIF1	1	2082.5
ATXN2	AIMP1	1	2082.5
ATXN2	AIMP2	1	2082.5
ATXN2	AIP	1	2082.5
ATXN2	AIPL1	1	2082.5
ATXN2	AJM1	1	2082.5
ATXN2	AK1	1	2082.5
ATXN2	AK5	1	2082.5
ATXN2	AKAP12	1	2082.5
ATXN2	AKNAD1	1	2082.5
ATXN2	AKR1A1	1	2082.5
ATXN2	AKR1B1	1	2082.5
ATXN2	AKR1B10	1	2082.5
ATXN2	AKR1B15	1	2082.5
ATXN2	AKR1C1	1	2082.5
ATXN2	AKR1C2	1	2082.5
ATXN2	AKR1C3	1	2082.5
ATXN2	AKR1C4	1	2082.5
ATXN2	AKR7A2	1	2082.5
ATXN2	AKR7A3	1	2082.5
ATXN2	AKT1S1	1	2082.5
ATXN2	AKT2	1	2082.5
ATXN2	AKT3	1	2082.5
ATXN2	ALAD	1	2082.5
ATXN2	ALDH1A1	1	2082.5
ATXN2	ALDH1L1	1	2082.5
ATXN2	ALDH3A1	1	2082.5
ATXN2	ALDH3A2	1	2082.5
ATXN2	ALDH9A1	1	2082.5
ATXN2	ALDOA	1	2082.5
ATXN2	ALG5	1	2082.5
ATXN2	ALKBH5	1	2082.5
ATXN2	ALOX12	1	2082.5
ATXN2	ALOX12B	1	2082.5
ATXN2	ALOX15B	1	2082.5
ATXN2	ALOXE3	1	2082.5
ATXN2	ALPK2	1	2082.5
ATXN2	ALPL	1	2082.5
ATXN2	ALS2	1	2082.5
ATXN2	AMDHD1	1	2082.5
ATXN2	AMDHD2	1	2082.5
ATXN2	AMOTL1	1	2082.5
ATXN2	AMPD2	1	2082.5
ATXN2	AMPH	1	2082.5
ATXN2	ANAPC13	1	2082.5
ATXN2	ANAPC16	1	2082.5
ATXN2	ANKEF1	1	2082.5
ATXN2	ANKH	1	2082.5
ATXN2	ANKLE1	1	2082.5
ATXN2	ANKMY2	1	2082.5
ATXN2	ANKRD23	1	2082.5
ATXN2	ANKRD24	1	2082.5
ATXN2	ANKRD34A	1	2082.5
ATXN2	ANKRD36	1	2082.5
ATXN2	ANKRD36B	1	2082.5
ATXN2	ANKRD36C	1	2082.5
ATXN2	ANKRD37	1	2082.5
ATXN2	ANKRD42	1	2082.5
ATXN2	ANKRD45	1	2082.5
ATXN2	ANKRD46	1	2082.5
ATXN2	ANKRD50	1	2082.5
ATXN2	ANKS4B	1	2082.5
ATXN2	ANO6	1	2082.5
ATXN2	ANTKMT	1	2082.5
ATXN2	ANXA1	1	2082.5
ATXN2	ANXA4	1	2082.5
ATXN2	ANXA6	1	2082.5
ATXN2	ANXA9	1	2082.5
ATXN2	AOC3	1	2082.5
ATXN2	AP5S1	1	2082.5
ATXN2	APAF1	1	2082.5
ATXN2	APBB1IP	1	2082.5
ATXN2	APBB3	1	2082.5
ATXN2	APEH	1	2082.5
ATXN2	APOB	1	2082.5
ATXN2	APOBEC3F	1	2082.5
ATXN2	APOBEC3G	1	2082.5
ATXN2	APOBEC3H	1	2082.5
ATXN2	APRT	1	2082.5
ATXN2	AR	1	2082.5
ATXN2	ARF1	1	2082.5
ATXN2	ARF6	1	2082.5
ATXN2	ARFGAP3	1	2082.5
ATXN2	ARHGAP11A	1	2082.5
ATXN2	ARHGAP17	1	2082.5
ATXN2	ARHGAP18	1	2082.5
ATXN2	ARHGAP22	1	2082.5
ATXN2	ARHGAP24	1	2082.5
ATXN2	ARHGAP26	1	2082.5
ATXN2	ARHGAP27	1	2082.5
ATXN2	ARHGAP39	1	2082.5
ATXN2	ARHGAP4	1	2082.5
ATXN2	ARHGAP40	1	2082.5
ATXN2	ARHGAP45	1	2082.5
ATXN2	ARHGAP5	1	2082.5
ATXN2	ARHGAP6	1	2082.5
ATXN2	ARHGDIA	1	2082.5
ATXN2	ARHGDIB	1	2082.5
ATXN2	ARHGDIG	1	2082.5
ATXN2	ARHGEF1	1	2082.5
ATXN2	ARHGEF10L	1	2082.5
ATXN2	ARHGEF12	1	2082.5
ATXN2	ARHGEF17	1	2082.5
ATXN2	ARHGEF18	1	2082.5
ATXN2	ARHGEF28	1	2082.5
ATXN2	ARHGEF3	1	2082.5
ATXN2	ARHGEF37	1	2082.5
ATXN2	ARHGEF40	1	2082.5
ATXN2	ARHGEF5	1	2082.5
ATXN2	ARHGEF6	1	2082.5
ATXN2	ARHGEF9	1	2082.5
ATXN2	ARL11	1	2082.5
ATXN2	ARL14EP	1	2082.5
ATXN2	ARL2BP	1	2082.5
ATXN2	ARMC5	1	2082.5
ATXN2	ARMC6	1	2082.5
ATXN2	ARMC7	1	2082.5
ATXN2	ARMCX5	1	2082.5
ATXN2	ARMCX5-GPRASP2	1	2082.5
ATXN2	ARMCX6	1	2082.5
ATXN2	ARMH1	1	2082.5
ATXN2	ARPC1B	1	2082.5
ATXN2	ARPC5	1	2082.5
ATXN2	ARSF	1	2082.5
ATXN2	ASAP1	1	2082.5
ATXN2	ASAP2	1	2082.5
ATXN2	ASCC2	1	2082.5
ATXN2	ASCC3	1	2082.5
ATXN2	ASIC3	1	2082.5
ATXN2	ASL	1	2082.5
ATXN2	ASMTL	1	2082.5
ATXN2	ASNS	1	2082.5
ATXN2	ASNSD1	1	2082.5
ATXN2	ASPA	1	2082.5
ATXN2	ASPM	1	2082.5
ATXN2	ASPRV1	1	2082.5
ATXN2	ASS1	1	2082.5
ATXN2	ASTN2	1	2082.5
ATXN2	ASZ1	1	2082.5
ATXN2	ATAT1	1	2082.5
ATXN2	ATF4	1	2082.5
ATXN2	ATF7	1	2082.5
ATXN2	ATF7-NPFF	1	2082.5
ATXN2	ATG13	1	2082.5
ATXN2	ATG16L1	1	2082.5
ATXN2	ATG3	1	2082.5
ATXN2	ATG4B	1	2082.5
ATXN2	ATG4C	1	2082.5
ATXN2	ATG7	1	2082.5
ATXN2	ATIC	1	2082.5
ATXN2	ATP11B	1	2082.5
ATXN2	ATP6V0A4	1	2082.5
ATXN2	ATP6V0B	1	2082.5
ATXN2	ATP6V0C	1	2082.5
ATXN2	ATP6V1A	1	2082.5
ATXN2	ATP6V1H	1	2082.5
ATXN2	ATP8B1	1	2082.5
ATXN2	ATPAF2	1	2082.5
ATXN2	ATRN	1	2082.5
ATXN2	ATXN10	1	2082.5
ATXN2	ATXN2L	1	2082.5
ATXN2	ATXN7L1	1	2082.5
ATXN2	AZIN2	1	2082.5
ATXN2	B4GALNT4	1	2082.5
ATXN2	BAALC	1	2082.5
ATXN2	BABAM2	1	2082.5
ATXN2	BAG2	1	2082.5
ATXN2	BAG3	1	2082.5
ATXN2	BAIAP2	1	2082.5
ATXN2	BANK1	1	2082.5
ATXN2	BBC3	1	2082.5
ATXN2	BBS4	1	2082.5
ATXN2	BCAP29	1	2082.5
ATXN2	BCAR1	1	2082.5
ATXN2	BCAR3	1	2082.5
ATXN2	BCAS4	1	2082.5
ATXN2	BCDIN3D	1	2082.5
ATXN2	BCL2L14	1	2082.5
ATXN2	BCR	1	2082.5
ATXN2	BDH2	1	2082.5
ATXN2	BECN1	1	2082.5
ATXN2	BEX1	1	2082.5
ATXN2	BEX2	1	2082.5
ATXN2	BEX3	1	2082.5
ATXN2	BEX4	1	2082.5
ATXN2	BFSP1	1	2082.5
ATXN2	BFSP2	1	2082.5
ATXN2	BHMT	1	2082.5
ATXN2	BICC1	1	2082.5
ATXN2	BICD2	1	2082.5
ATXN2	BICDL1	1	2082.5
ATXN2	BICDL2	1	2082.5
ATXN2	BID	1	2082.5
ATXN2	BIN1	1	2082.5
ATXN2	BIRC2	1	2082.5
ATXN2	BIRC3	1	2082.5
ATXN2	BLMH	1	2082.5
ATXN2	BLTP2	1	2082.5
ATXN2	BLVRA	1	2082.5
ATXN2	BLVRB	1	2082.5
ATXN2	BMERB1	1	2082.5
ATXN2	BMPR1A	1	2082.5
ATXN2	BMT2	1	2082.5
ATXN2	BNIP2	1	2082.5
ATXN2	BNIP5	1	2082.5
ATXN2	BNIPL	1	2082.5
ATXN2	BORCS8-MEF2B	1	2082.5
ATXN2	BPIFB4	1	2082.5
ATXN2	BRD7	1	2082.5
ATXN2	BRPF1	1	2082.5
ATXN2	BTBD19	1	2082.5
ATXN2	BTF3	1	2082.5
ATXN2	BTF3L4	1	2082.5
ATXN2	BTK	1	2082.5
ATXN2	BUB1B	1	2082.5
ATXN2	BZW2	1	2082.5
ATXN2	C10orf62	1	2082.5
ATXN2	C10orf90	1	2082.5
ATXN2	C11orf96	1	2082.5
ATXN2	C12orf60	1	2082.5
ATXN2	C12orf71	1	2082.5
ATXN2	C14orf28	1	2082.5
ATXN2	C15orf39	1	2082.5
ATXN2	C17orf58	1	2082.5
ATXN2	C17orf75	1	2082.5
ATXN2	C19orf12	1	2082.5
ATXN2	C19orf38	1	2082.5
ATXN2	C19orf67	1	2082.5
ATXN2	C19orf73	1	2082.5
ATXN2	C1GALT1	1	2082.5
ATXN2	C1orf109	1	2082.5
ATXN2	C1orf116	1	2082.5
ATXN2	C1orf127	1	2082.5
ATXN2	C1orf198	1	2082.5
ATXN2	C1orf21	1	2082.5
ATXN2	C1orf216	1	2082.5
ATXN2	C1orf74	1	2082.5
ATXN2	C1orf94	1	2082.5
ATXN2	C1QTNF1	1	2082.5
ATXN2	C1R	1	2082.5
ATXN2	C20orf27	1	2082.5
ATXN2	C3orf18	1	2082.5
ATXN2	C3orf20	1	2082.5
ATXN2	C3orf38	1	2082.5
ATXN2	C3orf49	1	2082.5
ATXN2	C3orf52	1	2082.5
ATXN2	C3orf70	1	2082.5
ATXN2	C4orf48	1	2082.5
ATXN2	C6orf132	1	2082.5
ATXN2	C6orf47	1	2082.5
ATXN2	C6orf62	1	2082.5
ATXN2	C8orf48	1	2082.5
ATXN2	C9orf40	1	2082.5
ATXN2	C9orf43	1	2082.5
ATXN2	C9orf72	1	2082.5
ATXN2	CA4	1	2082.5
ATXN2	CABIN1	1	2082.5
ATXN2	CABYR	1	2082.5
ATXN2	CACYBP	1	2082.5
ATXN2	CAD	1	2082.5
ATXN2	CALB2	1	2082.5
ATXN2	CALCOCO1	1	2082.5
ATXN2	CALCOCO2	1	2082.5
ATXN2	CALM1	1	2082.5
ATXN2	CALML5	1	2082.5
ATXN2	CAMK1	1	2082.5
ATXN2	CAMK1D	1	2082.5
ATXN2	CAMKK1	1	2082.5
ATXN2	CAMKK2	1	2082.5
ATXN2	CAMSAP1	1	2082.5
ATXN2	CAMTA1	1	2082.5
ATXN2	CAND1	1	2082.5
ATXN2	CAP1	1	2082.5
ATXN2	CAP2	1	2082.5
ATXN2	CAPN1	1	2082.5
ATXN2	CAPN2	1	2082.5
ATXN2	CAPN7	1	2082.5
ATXN2	CAPNS1	1	2082.5
ATXN2	CAPNS2	1	2082.5
ATXN2	CAPRIN1	1	2082.5
ATXN2	CAPZA2	1	2082.5
ATXN2	CAPZB	1	2082.5
ATXN2	CARD14	1	2082.5
ATXN2	CARMIL1	1	2082.5
ATXN2	CARS1	1	2082.5
ATXN2	CASP1	1	2082.5
ATXN2	CASP14	1	2082.5
ATXN2	CASP4	1	2082.5
ATXN2	CASP6	1	2082.5
ATXN2	CASP8	1	2082.5
ATXN2	CAST	1	2082.5
ATXN2	CBFB	1	2082.5
ATXN2	CBL	1	2082.5
ATXN2	CBR3	1	2082.5
ATXN2	CC2D1A	1	2082.5
ATXN2	CCBE1	1	2082.5
ATXN2	CCDC103	1	2082.5
ATXN2	CCDC112	1	2082.5
ATXN2	CCDC121	1	2082.5
ATXN2	CCDC124	1	2082.5
ATXN2	CCDC153	1	2082.5
ATXN2	CCDC167	1	2082.5
ATXN2	CCDC184	1	2082.5
ATXN2	CCDC198	1	2082.5
ATXN2	CCDC27	1	2082.5
ATXN2	CCDC43	1	2082.5
ATXN2	CCDC50	1	2082.5
ATXN2	CCDC6	1	2082.5
ATXN2	CCDC8	1	2082.5
ATXN2	CCDC83	1	2082.5
ATXN2	CCDC88B	1	2082.5
ATXN2	CCDC9	1	2082.5
ATXN2	CCDC9B	1	2082.5
ATXN2	CCHCR1	1	2082.5
ATXN2	CCKAR	1	2082.5
ATXN2	CCN4	1	2082.5
ATXN2	CCNA2	1	2082.5
ATXN2	CCNB1	1	2082.5
ATXN2	CCNB2	1	2082.5
ATXN2	CCNG2	1	2082.5
ATXN2	CCNQ	1	2082.5
ATXN2	CCNT2	1	2082.5
ATXN2	CCSER2	1	2082.5
ATXN2	CCT2	1	2082.5
ATXN2	CCT3	1	2082.5
ATXN2	CCT4	1	2082.5
ATXN2	CCT6A	1	2082.5
ATXN2	CCT6B	1	2082.5
ATXN2	CCT7	1	2082.5
ATXN2	CD163L1	1	2082.5
ATXN2	CD164L2	1	2082.5
ATXN2	CD207	1	2082.5
ATXN2	CD320	1	2082.5
ATXN2	CD3G	1	2082.5
ATXN2	CDAN1	1	2082.5
ATXN2	CDC20	1	2082.5
ATXN2	CDC37	1	2082.5
ATXN2	CDC37L1	1	2082.5
ATXN2	CDC42BPG	1	2082.5
ATXN2	CDC42EP2	1	2082.5
ATXN2	CDC6	1	2082.5
ATXN2	CDCA3	1	2082.5
ATXN2	CDCA7	1	2082.5
ATXN2	CDH24	1	2082.5
ATXN2	CDK1	1	2082.5
ATXN2	CDK14	1	2082.5
ATXN2	CDK16	1	2082.5
ATXN2	CDK17	1	2082.5
ATXN2	CDK3	1	2082.5
ATXN2	CDK4	1	2082.5
ATXN2	CDKN2C	1	2082.5
ATXN2	CDKN3	1	2082.5
ATXN2	CDPF1	1	2082.5
ATXN2	CDR2L	1	2082.5
ATXN2	CDV3	1	2082.5
ATXN2	CELA3A	1	2082.5
ATXN2	CELA3B	1	2082.5
ATXN2	CELSR2	1	2082.5
ATXN2	CEP126	1	2082.5
ATXN2	CEP162	1	2082.5
ATXN2	CEP170B	1	2082.5
ATXN2	CEP57L1	1	2082.5
ATXN2	CEP70	1	2082.5
ATXN2	CEP89	1	2082.5
ATXN2	CERKL	1	2082.5
ATXN2	CES4A	1	2082.5
ATXN2	CETN1	1	2082.5
ATXN2	CFAP107	1	2082.5
ATXN2	CFAP119	1	2082.5
ATXN2	CFAP157	1	2082.5
ATXN2	CFAP251	1	2082.5
ATXN2	CFAP299	1	2082.5
ATXN2	CFAP418	1	2082.5
ATXN2	CFAP57	1	2082.5
ATXN2	CFAP65	1	2082.5
ATXN2	CFAP77	1	2082.5
ATXN2	CFL1	1	2082.5
ATXN2	CFL2	1	2082.5
ATXN2	CFLAR	1	2082.5
ATXN2	CGB1	1	2082.5
ATXN2	CGB2	1	2082.5
ATXN2	CGB3	1	2082.5
ATXN2	CGB5	1	2082.5
ATXN2	CGB7	1	2082.5
ATXN2	CGB8	1	2082.5
ATXN2	CHAC2	1	2082.5
ATXN2	CHKB	1	2082.5
ATXN2	CHML	1	2082.5
ATXN2	CHMP1A	1	2082.5
ATXN2	CHMP2A	1	2082.5
ATXN2	CHMP2B	1	2082.5
ATXN2	CHMP5	1	2082.5
ATXN2	CHN1	1	2082.5
ATXN2	CHODL	1	2082.5
ATXN2	CHORDC1	1	2082.5
ATXN2	CHPF	1	2082.5
ATXN2	CHPF2	1	2082.5
ATXN2	CHST10	1	2082.5
ATXN2	CHST15	1	2082.5
ATXN2	CHST3	1	2082.5
ATXN2	CHURC1	1	2082.5
ATXN2	CIAO2A	1	2082.5
ATXN2	CIAO2B	1	2082.5
ATXN2	CIAO3	1	2082.5
ATXN2	CIB3	1	2082.5
ATXN2	CIP2A	1	2082.5
ATXN2	CIPC	1	2082.5
ATXN2	CIT	1	2082.5
ATXN2	CKB	1	2082.5
ATXN2	CKS1B	1	2082.5
ATXN2	CKS2	1	2082.5
ATXN2	CLBA1	1	2082.5
ATXN2	CLCN2	1	2082.5
ATXN2	CLEC4E	1	2082.5
ATXN2	CLEC5A	1	2082.5
ATXN2	CLIC1	1	2082.5
ATXN2	CLIC2	1	2082.5
ATXN2	CLNS1A	1	2082.5
ATXN2	CLU	1	2082.5
ATXN2	CMAS	1	2082.5
ATXN2	CMIP	1	2082.5
ATXN2	CMYA5	1	2082.5
ATXN2	CNDP2	1	2082.5
ATXN2	CNEP1R1	1	2082.5
ATXN2	CNGB1	1	2082.5
ATXN2	CNKSR1	1	2082.5
ATXN2	CNKSR3	1	2082.5
ATXN2	CNN2	1	2082.5
ATXN2	CNNM1	1	2082.5
ATXN2	CNNM3	1	2082.5
ATXN2	CNOT3	1	2082.5
ATXN2	CNOT6	1	2082.5
ATXN2	CNOT6L	1	2082.5
ATXN2	CNPY2	1	2082.5
ATXN2	CNRIP1	1	2082.5
ATXN2	CNTRL	1	2082.5
ATXN2	COL16A1	1	2082.5
ATXN2	COL21A1	1	2082.5
ATXN2	COL25A1	1	2082.5
ATXN2	COL28A1	1	2082.5
ATXN2	COL6A1	1	2082.5
ATXN2	COL6A2	1	2082.5
ATXN2	COMMD4	1	2082.5
ATXN2	COMMD5	1	2082.5
ATXN2	COMMD8	1	2082.5
ATXN2	COPA	1	2082.5
ATXN2	COPB1	1	2082.5
ATXN2	COPS9	1	2082.5
ATXN2	COQ10A	1	2082.5
ATXN2	COQ10B	1	2082.5
ATXN2	COQ2	1	2082.5
ATXN2	COQ9	1	2082.5
ATXN2	CORO1A	1	2082.5
ATXN2	CORO1B	1	2082.5
ATXN2	CORO2A	1	2082.5
ATXN2	COTL1	1	2082.5
ATXN2	COX19	1	2082.5
ATXN2	COX6B2	1	2082.5
ATXN2	CPEB1	1	2082.5
ATXN2	CPEB2	1	2082.5
ATXN2	CPEB3	1	2082.5
ATXN2	CPLANE1	1	2082.5
ATXN2	CPNE2	1	2082.5
ATXN2	CPNE3	1	2082.5
ATXN2	CPNE4	1	2082.5
ATXN2	CPNE5	1	2082.5
ATXN2	CPNE9	1	2082.5
ATXN2	CPPED1	1	2082.5
ATXN2	CPTP	1	2082.5
ATXN2	CRABP2	1	2082.5
ATXN2	CRADD	1	2082.5
ATXN2	CREB3	1	2082.5
ATXN2	CRELD1	1	2082.5
ATXN2	CRIP1	1	2082.5
ATXN2	CRLF3	1	2082.5
ATXN2	CRTAP	1	2082.5
ATXN2	CRYAA	1	2082.5
ATXN2	CRYAB	1	2082.5
ATXN2	CRYBG1	1	2082.5
ATXN2	CRYGA	1	2082.5
ATXN2	CRYGB	1	2082.5
ATXN2	CRYGC	1	2082.5
ATXN2	CRYGD	1	2082.5
ATXN2	CRYGS	1	2082.5
ATXN2	CRYM	1	2082.5
ATXN2	CRYZ	1	2082.5
ATXN2	CRYZL1	1	2082.5
ATXN2	CSDE1	1	2082.5
ATXN2	CSGALNACT1	1	2082.5
ATXN2	CSK	1	2082.5
ATXN2	CSNK1A1	1	2082.5
ATXN2	CSNK1A1L	1	2082.5
ATXN2	CSNK1E	1	2082.5
ATXN2	CSNK1G1	1	2082.5
ATXN2	CSRP3	1	2082.5
ATXN2	CSTA	1	2082.5
ATXN2	CSTB	1	2082.5
ATXN2	CTBS	1	2082.5
ATXN2	CTIF	1	2082.5
ATXN2	CTNNBIP1	1	2082.5
ATXN2	CTPS1	1	2082.5
ATXN2	CTPS2	1	2082.5
ATXN2	CTSH	1	2082.5
ATXN2	CTSV	1	2082.5
ATXN2	CTTN	1	2082.5
ATXN2	CTTNBP2	1	2082.5
ATXN2	CTTNBP2NL	1	2082.5
ATXN2	CUEDC1	1	2082.5
ATXN2	CUEDC2	1	2082.5
ATXN2	CUL5	1	2082.5
ATXN2	CUL9	1	2082.5
ATXN2	CUTC	1	2082.5
ATXN2	CXorf38	1	2082.5
ATXN2	CYB5A	1	2082.5
ATXN2	CYP26B1	1	2082.5
ATXN2	CYP3A4	1	2082.5
ATXN2	CYP3A43	1	2082.5
ATXN2	CYP3A5	1	2082.5
ATXN2	CYP3A7	1	2082.5
ATXN2	CYP3A7-CYP3A51P	1	2082.5
ATXN2	CYTH2	1	2082.5
ATXN2	CYTH3	1	2082.5
ATXN2	CYTIP	1	2082.5
ATXN2	CZIB	1	2082.5
ATXN2	DAD1	1	2082.5
ATXN2	DAPK3	1	2082.5
ATXN2	DARS1	1	2082.5
ATXN2	DBNDD2	1	2082.5
ATXN2	DCAF12L1	1	2082.5
ATXN2	DCAF12L2	1	2082.5
ATXN2	DCAF16	1	2082.5
ATXN2	DCBLD1	1	2082.5
ATXN2	DCBLD2	1	2082.5
ATXN2	DCDC2	1	2082.5
ATXN2	DCLK3	1	2082.5
ATXN2	DCTD	1	2082.5
ATXN2	DCTN3	1	2082.5
ATXN2	DCTN6	1	2082.5
ATXN2	DCTPP1	1	2082.5
ATXN2	DCUN1D2	1	2082.5
ATXN2	DCUN1D3	1	2082.5
ATXN2	DCX	1	2082.5
ATXN2	DDAH1	1	2082.5
ATXN2	DDI2	1	2082.5
ATXN2	DDIAS	1	2082.5
ATXN2	DDIT4	1	2082.5
ATXN2	DDO	1	2082.5
ATXN2	DDX24	1	2082.5
ATXN2	DDX28	1	2082.5
ATXN2	DDX3X	1	2082.5
ATXN2	DDX3Y	1	2082.5
ATXN2	DDX4	1	2082.5
ATXN2	DDX60	1	2082.5
ATXN2	DDX60L	1	2082.5
ATXN2	DEF8	1	2082.5
ATXN2	DENND10	1	2082.5
ATXN2	DENND1A	1	2082.5
ATXN2	DENND1B	1	2082.5
ATXN2	DENND1C	1	2082.5
ATXN2	DENND2D	1	2082.5
ATXN2	DENND3	1	2082.5
ATXN2	DENR	1	2082.5
ATXN2	DESI1	1	2082.5
ATXN2	DFFA	1	2082.5
ATXN2	DGAT2	1	2082.5
ATXN2	DGKD	1	2082.5
ATXN2	DGKE	1	2082.5
ATXN2	DGLUCY	1	2082.5
ATXN2	DHPS	1	2082.5
ATXN2	DHRS11	1	2082.5
ATXN2	DHRS7B	1	2082.5
ATXN2	DHRSX	1	2082.5
ATXN2	DHX29	1	2082.5
ATXN2	DHX58	1	2082.5
ATXN2	DIAPH1	1	2082.5
ATXN2	DIP2C	1	2082.5
ATXN2	DIPK1A	1	2082.5
ATXN2	DIRAS3	1	2082.5
ATXN2	DIS3L	1	2082.5
ATXN2	DISC1	1	2082.5
ATXN2	DIXDC1	1	2082.5
ATXN2	DLC1	1	2082.5
ATXN2	DLEC1	1	2082.5
ATXN2	DLGAP1	1	2082.5
ATXN2	DLGAP5	1	2082.5
ATXN2	DMKN	1	2082.5
ATXN2	DMPK	1	2082.5
ATXN2	DNAAF1	1	2082.5
ATXN2	DNAAF2	1	2082.5
ATXN2	DNAAF4	1	2082.5
ATXN2	DNAAF9	1	2082.5
ATXN2	DNAH7	1	2082.5
ATXN2	DNAI7	1	2082.5
ATXN2	DNAJA1	1	2082.5
ATXN2	DNAJA2	1	2082.5
ATXN2	DNAJA4	1	2082.5
ATXN2	DNAJB9	1	2082.5
ATXN2	DNAJC2	1	2082.5
ATXN2	DNAJC21	1	2082.5
ATXN2	DNAJC24	1	2082.5
ATXN2	DNAJC27	1	2082.5
ATXN2	DNAJC6	1	2082.5
ATXN2	DNM1L	1	2082.5
ATXN2	DNM2	1	2082.5
ATXN2	DNMBP	1	2082.5
ATXN2	DNPEP	1	2082.5
ATXN2	DOCK10	1	2082.5
ATXN2	DOCK3	1	2082.5
ATXN2	DOCK5	1	2082.5
ATXN2	DOCK6	1	2082.5
ATXN2	DOHH	1	2082.5
ATXN2	DOK1	1	2082.5
ATXN2	DOK2	1	2082.5
ATXN2	DOK4	1	2082.5
ATXN2	DOK6	1	2082.5
ATXN2	DPF1	1	2082.5
ATXN2	DPP3	1	2082.5
ATXN2	DPP9	1	2082.5
ATXN2	DPYSL2	1	2082.5
ATXN2	DPYSL3	1	2082.5
ATXN2	DRAP1	1	2082.5
ATXN2	DRG2	1	2082.5
ATXN2	DTD1	1	2082.5
ATXN2	DTX1	1	2082.5
ATXN2	DTX3L	1	2082.5
ATXN2	DUS2	1	2082.5
ATXN2	DUS4L	1	2082.5
ATXN2	DUS4L-BCAP29	1	2082.5
ATXN2	DUSP14	1	2082.5
ATXN2	DUSP15	1	2082.5
ATXN2	DUSP6	1	2082.5
ATXN2	DUSP8	1	2082.5
ATXN2	DXO	1	2082.5
ATXN2	DYNC1I2	1	2082.5
ATXN2	DYNC1LI1	1	2082.5
ATXN2	DYNC2I2	1	2082.5
ATXN2	DYNC2LI1	1	2082.5
ATXN2	DYNLL1	1	2082.5
ATXN2	DYNLL2	1	2082.5
ATXN2	DYNLT2B	1	2082.5
ATXN2	DYRK1A	1	2082.5
ATXN2	ECD	1	2082.5
ATXN2	ECM1	1	2082.5
ATXN2	ECM2	1	2082.5
ATXN2	EDF1	1	2082.5
ATXN2	EDN2	1	2082.5
ATXN2	EDNRA	1	2082.5
ATXN2	EEF1A1	1	2082.5
ATXN2	EEF1A2	1	2082.5
ATXN2	EEF1AKMT1	1	2082.5
ATXN2	EEF1AKMT4	1	2082.5
ATXN2	EEF1AKMT4-ECE2	1	2082.5
ATXN2	EEF1B2	1	2082.5
ATXN2	EEF1E1	1	2082.5
ATXN2	EEF1G	1	2082.5
ATXN2	EEF2	1	2082.5
ATXN2	EEIG1	1	2082.5
ATXN2	EEIG2	1	2082.5
ATXN2	EFCAB11	1	2082.5
ATXN2	EFCAB13	1	2082.5
ATXN2	EFCAB14	1	2082.5
ATXN2	EFCAB2	1	2082.5
ATXN2	EFHB	1	2082.5
ATXN2	EFHD2	1	2082.5
ATXN2	EFL1	1	2082.5
ATXN2	EFNA2	1	2082.5
ATXN2	EFNA5	1	2082.5
ATXN2	EFR3A	1	2082.5
ATXN2	EGLN3	1	2082.5
ATXN2	EI24	1	2082.5
ATXN2	EIF1AX	1	2082.5
ATXN2	EIF1AY	1	2082.5
ATXN2	EIF2AK2	1	2082.5
ATXN2	EIF2AK4	1	2082.5
ATXN2	EIF2B1	1	2082.5
ATXN2	EIF2B3	1	2082.5
ATXN2	EIF2B5	1	2082.5
ATXN2	EIF2D	1	2082.5
ATXN2	EIF2S1	1	2082.5
ATXN2	EIF3A	1	2082.5
ATXN2	EIF3B	1	2082.5
ATXN2	EIF3C	1	2082.5
ATXN2	EIF3CL	1	2082.5
ATXN2	EIF3D	1	2082.5
ATXN2	EIF3E	1	2082.5
ATXN2	EIF3G	1	2082.5
ATXN2	EIF3H	1	2082.5
ATXN2	EIF3I	1	2082.5
ATXN2	EIF3J	1	2082.5
ATXN2	EIF3K	1	2082.5
ATXN2	EIF3M	1	2082.5
ATXN2	EIF4A1	1	2082.5
ATXN2	EIF4A2	1	2082.5
ATXN2	EIF4B	1	2082.5
ATXN2	EIF4E	1	2082.5
ATXN2	EIF4EBP1	1	2082.5
ATXN2	EIF4G1	1	2082.5
ATXN2	EIF4G2	1	2082.5
ATXN2	EIF4H	1	2082.5
ATXN2	EIF5	1	2082.5
ATXN2	EIF5A	1	2082.5
ATXN2	EIF5AL1	1	2082.5
ATXN2	EIF5B	1	2082.5
ATXN2	ELMO2	1	2082.5
ATXN2	ELMOD2	1	2082.5
ATXN2	ELOF1	1	2082.5
ATXN2	ELOVL3	1	2082.5
ATXN2	ELP2	1	2082.5
ATXN2	ELP3	1	2082.5
ATXN2	ELP5	1	2082.5
ATXN2	ELP6	1	2082.5
ATXN2	EME1	1	2082.5
ATXN2	ENAH	1	2082.5
ATXN2	ENGASE	1	2082.5
ATXN2	ENO1	1	2082.5
ATXN2	ENO2	1	2082.5
ATXN2	ENO3	1	2082.5
ATXN2	ENOX2	1	2082.5
ATXN2	ENPP5	1	2082.5
ATXN2	ENTPD8	1	2082.5
ATXN2	EPB41L4B	1	2082.5
ATXN2	EPB42	1	2082.5
ATXN2	EPGN	1	2082.5
ATXN2	EPHA3	1	2082.5
ATXN2	EPHB1	1	2082.5
ATXN2	EPHX2	1	2082.5
ATXN2	EPN1	1	2082.5
ATXN2	EPRS1	1	2082.5
ATXN2	EPS15	1	2082.5
ATXN2	EPS8L1	1	2082.5
ATXN2	EPS8L2	1	2082.5
ATXN2	ERAP1	1	2082.5
ATXN2	ERC1	1	2082.5
ATXN2	ERCC6L2	1	2082.5
ATXN2	ERI3	1	2082.5
ATXN2	ERMARD	1	2082.5
ATXN2	ERN2	1	2082.5
ATXN2	ERRFI1	1	2082.5
ATXN2	ERVV-1	1	2082.5
ATXN2	ERVV-2	1	2082.5
ATXN2	ESYT2	1	2082.5
ATXN2	ETNK1	1	2082.5
ATXN2	EVA1B	1	2082.5
ATXN2	EVL	1	2082.5
ATXN2	EXOC7	1	2082.5
ATXN2	EXOC8	1	2082.5
ATXN2	EXOSC4	1	2082.5
ATXN2	EYA2	1	2082.5
ATXN2	FAAH	1	2082.5
ATXN2	FABP1	1	2082.5
ATXN2	FABP2	1	2082.5
ATXN2	FABP5	1	2082.5
ATXN2	FADD	1	2082.5
ATXN2	FAH	1	2082.5
ATXN2	FAIM	1	2082.5
ATXN2	FAM110B	1	2082.5
ATXN2	FAM114A1	1	2082.5
ATXN2	FAM131C	1	2082.5
ATXN2	FAM13A	1	2082.5
ATXN2	FAM13C	1	2082.5
ATXN2	FAM151B	1	2082.5
ATXN2	FAM163B	1	2082.5
ATXN2	FAM169A	1	2082.5
ATXN2	FAM185A	1	2082.5
ATXN2	FAM187A	1	2082.5
ATXN2	FAM210B	1	2082.5
ATXN2	FAM221A	1	2082.5
ATXN2	FAM43B	1	2082.5
ATXN2	FAM47E	1	2082.5
ATXN2	FAM53B	1	2082.5
ATXN2	FAM76A	1	2082.5
ATXN2	FAM83E	1	2082.5
ATXN2	FAM83G	1	2082.5
ATXN2	FAM83H	1	2082.5
ATXN2	FANCG	1	2082.5
ATXN2	FARP1	1	2082.5
ATXN2	FARP2	1	2082.5
ATXN2	FARSA	1	2082.5
ATXN2	FASN	1	2082.5
ATXN2	FAT4	1	2082.5
ATXN2	FAU	1	2082.5
ATXN2	FBN1	1	2082.5
ATXN2	FBN2	1	2082.5
ATXN2	FBP2	1	2082.5
ATXN2	FBXL18	1	2082.5
ATXN2	FBXL22	1	2082.5
ATXN2	FBXO10	1	2082.5
ATXN2	FBXO16	1	2082.5
ATXN2	FBXO2	1	2082.5
ATXN2	FBXO32	1	2082.5
ATXN2	FBXO41	1	2082.5
ATXN2	FBXO45	1	2082.5
ATXN2	FBXO7	1	2082.5
ATXN2	FBXW12	1	2082.5
ATXN2	FBXW8	1	2082.5
ATXN2	FBXW9	1	2082.5
ATXN2	FCMR	1	2082.5
ATXN2	FCRLB	1	2082.5
ATXN2	FDPS	1	2082.5
ATXN2	FDXACB1	1	2082.5
ATXN2	FER	1	2082.5
ATXN2	FES	1	2082.5
ATXN2	FEZ1	1	2082.5
ATXN2	FGD1	1	2082.5
ATXN2	FGD3	1	2082.5
ATXN2	FGF13	1	2082.5
ATXN2	FHIP1A	1	2082.5
ATXN2	FHL1	1	2082.5
ATXN2	FHOD1	1	2082.5
ATXN2	FIGN	1	2082.5
ATXN2	FKBP14	1	2082.5
ATXN2	FKBP3	1	2082.5
ATXN2	FKBP4	1	2082.5
ATXN2	FKBP6	1	2082.5
ATXN2	FKRP	1	2082.5
ATXN2	FLACC1	1	2082.5
ATXN2	FLAD1	1	2082.5
ATXN2	FLCN	1	2082.5
ATXN2	FLII	1	2082.5
ATXN2	FLNA	1	2082.5
ATXN2	FLNC	1	2082.5
ATXN2	FMNL1	1	2082.5
ATXN2	FMNL2	1	2082.5
ATXN2	FMO4	1	2082.5
ATXN2	FMO5	1	2082.5
ATXN2	FMR1	1	2082.5
ATXN2	FNBP1L	1	2082.5
ATXN2	FNDC8	1	2082.5
ATXN2	FNIP2	1	2082.5
ATXN2	FNTA	1	2082.5
ATXN2	FOXO1	1	2082.5
ATXN2	FOXP4	1	2082.5
ATXN2	FOXS1	1	2082.5
ATXN2	FRAT1	1	2082.5
ATXN2	FREM2	1	2082.5
ATXN2	FRMD7	1	2082.5
ATXN2	FSCN1	1	2082.5
ATXN2	FSD2	1	2082.5
ATXN2	FSTL1	1	2082.5
ATXN2	FTCD	1	2082.5
ATXN2	FTL	1	2082.5
ATXN2	FTSJ1	1	2082.5
ATXN2	FUT2	1	2082.5
ATXN2	FUZ	1	2082.5
ATXN2	FXR1	1	2082.5
ATXN2	FXR2	1	2082.5
ATXN2	FXYD1	1	2082.5
ATXN2	FXYD4	1	2082.5
ATXN2	FXYD6	1	2082.5
ATXN2	G2E3	1	2082.5
ATXN2	G3BP1	1	2082.5
ATXN2	G3BP2	1	2082.5
ATXN2	G6PD	1	2082.5
ATXN2	GABARAPL2	1	2082.5
ATXN2	GAD1	1	2082.5
ATXN2	GADL1	1	2082.5
ATXN2	GALE	1	2082.5
ATXN2	GALK1	1	2082.5
ATXN2	GALK2	1	2082.5
ATXN2	GALNS	1	2082.5
ATXN2	GALNT16	1	2082.5
ATXN2	GALNT5	1	2082.5
ATXN2	GALT	1	2082.5
ATXN2	GANC	1	2082.5
ATXN2	GAPDH	1	2082.5
ATXN2	GAREM1	1	2082.5
ATXN2	GAREM2	1	2082.5
ATXN2	GARIN1B	1	2082.5
ATXN2	GARS1	1	2082.5
ATXN2	GART	1	2082.5
ATXN2	GAS2	1	2082.5
ATXN2	GAS6	1	2082.5
ATXN2	GAS8	1	2082.5
ATXN2	GBE1	1	2082.5
ATXN2	GBP2	1	2082.5
ATXN2	GCA	1	2082.5
ATXN2	GCK	1	2082.5
ATXN2	GCKR	1	2082.5
ATXN2	GCLM	1	2082.5
ATXN2	GCSAML	1	2082.5
ATXN2	GDI1	1	2082.5
ATXN2	GDI2	1	2082.5
ATXN2	GDPGP1	1	2082.5
ATXN2	GEMIN4	1	2082.5
ATXN2	GEMIN5	1	2082.5
ATXN2	GEMIN7	1	2082.5
ATXN2	GEMIN8	1	2082.5
ATXN2	GET4	1	2082.5
ATXN2	GFER	1	2082.5
ATXN2	GFOD1	1	2082.5
ATXN2	GFUS	1	2082.5
ATXN2	GGPS1	1	2082.5
ATXN2	GHR	1	2082.5
ATXN2	GID4	1	2082.5
ATXN2	GIMAP4	1	2082.5
ATXN2	GIT1	1	2082.5
ATXN2	GJB7	1	2082.5
ATXN2	GJC2	1	2082.5
ATXN2	GK5	1	2082.5
ATXN2	GLI1	1	2082.5
ATXN2	GLMN	1	2082.5
ATXN2	GLO1	1	2082.5
ATXN2	GLOD4	1	2082.5
ATXN2	GLRX	1	2082.5
ATXN2	GLT1D1	1	2082.5
ATXN2	GLTP	1	2082.5
ATXN2	GLUL	1	2082.5
ATXN2	GLYCTK	1	2082.5
ATXN2	GM2A	1	2082.5
ATXN2	GMFB	1	2082.5
ATXN2	GMFG	1	2082.5
ATXN2	GMIP	1	2082.5
ATXN2	GMPS	1	2082.5
ATXN2	GNA12	1	2082.5
ATXN2	GNA13	1	2082.5
ATXN2	GNAI2	1	2082.5
ATXN2	GNAL	1	2082.5
ATXN2	GNB1L	1	2082.5
ATXN2	GNE	1	2082.5
ATXN2	GNMT	1	2082.5
ATXN2	GP5	1	2082.5
ATXN2	GP9	1	2082.5
ATXN2	GPAA1	1	2082.5
ATXN2	GPBP1	1	2082.5
ATXN2	GPC1	1	2082.5
ATXN2	GPI	1	2082.5
ATXN2	GPN1	1	2082.5
ATXN2	GPR142	1	2082.5
ATXN2	GPR155	1	2082.5
ATXN2	GPR173	1	2082.5
ATXN2	GPR34	1	2082.5
ATXN2	GPR37	1	2082.5
ATXN2	GPR63	1	2082.5
ATXN2	GPRASP1	1	2082.5
ATXN2	GPRASP2	1	2082.5
ATXN2	GPRASP3	1	2082.5
ATXN2	GPSM2	1	2082.5
ATXN2	GPX1	1	2082.5
ATXN2	GPX8	1	2082.5
ATXN2	GRAMD1C	1	2082.5
ATXN2	GRAMD2B	1	2082.5
ATXN2	GRAP2	1	2082.5
ATXN2	GRB14	1	2082.5
ATXN2	GRB7	1	2082.5
ATXN2	GREB1	1	2082.5
ATXN2	GRHPR	1	2082.5
ATXN2	GRIP2	1	2082.5
ATXN2	GRIPAP1	1	2082.5
ATXN2	GRK2	1	2082.5
ATXN2	GRK4	1	2082.5
ATXN2	GRM7	1	2082.5
ATXN2	GSDMA	1	2082.5
ATXN2	GSDME	1	2082.5
ATXN2	GSK3A	1	2082.5
ATXN2	GSPT1	1	2082.5
ATXN2	GSR	1	2082.5
ATXN2	GSTA1	1	2082.5
ATXN2	GSTA2	1	2082.5
ATXN2	GSTA3	1	2082.5
ATXN2	GSTA5	1	2082.5
ATXN2	GSTM1	1	2082.5
ATXN2	GSTM2	1	2082.5
ATXN2	GSTM3	1	2082.5
ATXN2	GSTM4	1	2082.5
ATXN2	GSTM5	1	2082.5
ATXN2	GSTP1	1	2082.5
ATXN2	GSTT2B	1	2082.5
ATXN2	GSTZ1	1	2082.5
ATXN2	GTDC1	1	2082.5
ATXN2	GTPBP1	1	2082.5
ATXN2	GUCY1B1	1	2082.5
ATXN2	GYG2	1	2082.5
ATXN2	GYPA	1	2082.5
ATXN2	GYS1	1	2082.5
ATXN2	H6PD	1	2082.5
ATXN2	HAL	1	2082.5
ATXN2	HAO2	1	2082.5
ATXN2	HAP1	1	2082.5
ATXN2	HAPLN3	1	2082.5
ATXN2	HARBI1	1	2082.5
ATXN2	HARS1	1	2082.5
ATXN2	HAUS1	1	2082.5
ATXN2	HAUS2	1	2082.5
ATXN2	HAUS6	1	2082.5
ATXN2	HBS1L	1	2082.5
ATXN2	HBZ	1	2082.5
ATXN2	HCLS1	1	2082.5
ATXN2	HDAC7	1	2082.5
ATXN2	HDDC3	1	2082.5
ATXN2	HDLBP	1	2082.5
ATXN2	HDX	1	2082.5
ATXN2	HECA	1	2082.5
ATXN2	HECW1	1	2082.5
ATXN2	HERC3	1	2082.5
ATXN2	HERC4	1	2082.5
ATXN2	HERC6	1	2082.5
ATXN2	HERPUD1	1	2082.5
ATXN2	HGH1	1	2082.5
ATXN2	HID1	1	2082.5
ATXN2	HIF3A	1	2082.5
ATXN2	HINT1	1	2082.5
ATXN2	HIP1R	1	2082.5
ATXN2	HIPK1	1	2082.5
ATXN2	HIPK3	1	2082.5
ATXN2	HK2	1	2082.5
ATXN2	HLCS	1	2082.5
ATXN2	HLX	1	2082.5
ATXN2	HMCN1	1	2082.5
ATXN2	HMGCS1	1	2082.5
ATXN2	HMOX2	1	2082.5
ATXN2	HNMT	1	2082.5
ATXN2	HOMER1	1	2082.5
ATXN2	HOMER2	1	2082.5
ATXN2	HOMER3	1	2082.5
ATXN2	HOOK2	1	2082.5
ATXN2	HPCAL4	1	2082.5
ATXN2	HPF1	1	2082.5
ATXN2	HPGD	1	2082.5
ATXN2	HPGDS	1	2082.5
ATXN2	HPRT1	1	2082.5
ATXN2	HPS5	1	2082.5
ATXN2	HRAS	1	2082.5
ATXN2	HROB	1	2082.5
ATXN2	HSCB	1	2082.5
ATXN2	HSD17B1	1	2082.5
ATXN2	HSFY1	1	2082.5
ATXN2	HSFY2	1	2082.5
ATXN2	HSP90AA1	1	2082.5
ATXN2	HSP90AB1	1	2082.5
ATXN2	HSPA12A	1	2082.5
ATXN2	HSPA1B	1	2082.5
ATXN2	HSPA4	1	2082.5
ATXN2	HSPA4L	1	2082.5
ATXN2	HSPA5	1	2082.5
ATXN2	HSPB1	1	2082.5
ATXN2	HSPB6	1	2082.5
ATXN2	HSPB8	1	2082.5
ATXN2	HSPBP1	1	2082.5
ATXN2	HSPG2	1	2082.5
ATXN2	HSPH1	1	2082.5
ATXN2	HTATIP2	1	2082.5
ATXN2	HYCC1	1	2082.5
ATXN2	HYDIN	1	2082.5
ATXN2	HYI	1	2082.5
ATXN2	HYLS1	1	2082.5
ATXN2	IARS1	1	2082.5
ATXN2	ICA1	1	2082.5
ATXN2	IDH1	1	2082.5
ATXN2	IDNK	1	2082.5
ATXN2	IDO1	1	2082.5
ATXN2	IDO2	1	2082.5
ATXN2	IFI27L2	1	2082.5
ATXN2	IFI30	1	2082.5
ATXN2	IFI35	1	2082.5
ATXN2	IFIT1	1	2082.5
ATXN2	IFIT3	1	2082.5
ATXN2	IFNLR1	1	2082.5
ATXN2	IFRD1	1	2082.5
ATXN2	IFT122	1	2082.5
ATXN2	IFT22	1	2082.5
ATXN2	IFT81	1	2082.5
ATXN2	IFTAP	1	2082.5
ATXN2	IGBP1	1	2082.5
ATXN2	IGBP1C	1	2082.5
ATXN2	IGDCC4	1	2082.5
ATXN2	IGF2BP1	1	2082.5
ATXN2	IGF2BP2	1	2082.5
ATXN2	IGF2BP3	1	2082.5
ATXN2	IGFL4	1	2082.5
ATXN2	IGSF1	1	2082.5
ATXN2	IKBKE	1	2082.5
ATXN2	IKBKG	1	2082.5
ATXN2	IL10RB	1	2082.5
ATXN2	IL13	1	2082.5
ATXN2	IL17RA	1	2082.5
ATXN2	IL1RAP	1	2082.5
ATXN2	IL20RA	1	2082.5
ATXN2	IL21R	1	2082.5
ATXN2	IL23A	1	2082.5
ATXN2	IL36G	1	2082.5
ATXN2	IL4I1	1	2082.5
ATXN2	IMPDH1	1	2082.5
ATXN2	IMPDH2	1	2082.5
ATXN2	INHBC	1	2082.5
ATXN2	INPP5A	1	2082.5
ATXN2	INPP5B	1	2082.5
ATXN2	INPP5D	1	2082.5
ATXN2	INPP5J	1	2082.5
ATXN2	INSYN1	1	2082.5
ATXN2	INTS10	1	2082.5
ATXN2	INTS11	1	2082.5
ATXN2	INTS12	1	2082.5
ATXN2	INTU	1	2082.5
ATXN2	IPO4	1	2082.5
ATXN2	IPO5	1	2082.5
ATXN2	IPO7	1	2082.5
ATXN2	IPPK	1	2082.5
ATXN2	IQCH	1	2082.5
ATXN2	IQSEC3	1	2082.5
ATXN2	IRAG1	1	2082.5
ATXN2	IRAK1	1	2082.5
ATXN2	IRF1	1	2082.5
ATXN2	IRF3	1	2082.5
ATXN2	IRF6	1	2082.5
ATXN2	IRF9	1	2082.5
ATXN2	IRS1	1	2082.5
ATXN2	IRS2	1	2082.5
ATXN2	ISCU	1	2082.5
ATXN2	ITGAV	1	2082.5
ATXN2	ITGB1BP2	1	2082.5
ATXN2	ITGB7	1	2082.5
ATXN2	ITGB8	1	2082.5
ATXN2	ITK	1	2082.5
ATXN2	ITPA	1	2082.5
ATXN2	ITPRID2	1	2082.5
ATXN2	IVL	1	2082.5
ATXN2	IVNS1ABP	1	2082.5
ATXN2	JAK3	1	2082.5
ATXN2	JMJD7	1	2082.5
ATXN2	JPH4	1	2082.5
ATXN2	JPT2	1	2082.5
ATXN2	KALRN	1	2082.5
ATXN2	KANK4	1	2082.5
ATXN2	KANSL1L	1	2082.5
ATXN2	KANSL2	1	2082.5
ATXN2	KARS1	1	2082.5
ATXN2	KATNAL1	1	2082.5
ATXN2	KATNB1	1	2082.5
ATXN2	KCMF1	1	2082.5
ATXN2	KCNA10	1	2082.5
ATXN2	KCNC4	1	2082.5
ATXN2	KCNE5	1	2082.5
ATXN2	KCNK17	1	2082.5
ATXN2	KCNK6	1	2082.5
ATXN2	KCNMB4	1	2082.5
ATXN2	KCNN1	1	2082.5
ATXN2	KCNN4	1	2082.5
ATXN2	KCNS3	1	2082.5
ATXN2	KCTD21	1	2082.5
ATXN2	KCTD3	1	2082.5
ATXN2	KHDC1	1	2082.5
ATXN2	KHK	1	2082.5
ATXN2	KIAA0513	1	2082.5
ATXN2	KIAA1217	1	2082.5
ATXN2	KIAA1958	1	2082.5
ATXN2	KIF11	1	2082.5
ATXN2	KIF14	1	2082.5
ATXN2	KIF1A	1	2082.5
ATXN2	KIF26A	1	2082.5
ATXN2	KIF3A	1	2082.5
ATXN2	KIF5A	1	2082.5
ATXN2	KIF5B	1	2082.5
ATXN2	KLC2	1	2082.5
ATXN2	KLHDC1	1	2082.5
ATXN2	KLHDC8B	1	2082.5
ATXN2	KLHL13	1	2082.5
ATXN2	KLHL14	1	2082.5
ATXN2	KLHL15	1	2082.5
ATXN2	KLHL20	1	2082.5
ATXN2	KLHL25	1	2082.5
ATXN2	KLHL28	1	2082.5
ATXN2	KLHL36	1	2082.5
ATXN2	KLHL41	1	2082.5
ATXN2	KLHL7	1	2082.5
ATXN2	KLHL9	1	2082.5
ATXN2	KMT2D	1	2082.5
ATXN2	KNDC1	1	2082.5
ATXN2	KNTC1	1	2082.5
ATXN2	KPNA3	1	2082.5
ATXN2	KPNA5	1	2082.5
ATXN2	KPNA6	1	2082.5
ATXN2	KRBOX5	1	2082.5
ATXN2	KRCC1	1	2082.5
ATXN2	KRT18	1	2082.5
ATXN2	KRT2	1	2082.5
ATXN2	KRT20	1	2082.5
ATXN2	KRT24	1	2082.5
ATXN2	KRT75	1	2082.5
ATXN2	KRT79	1	2082.5
ATXN2	KRT86	1	2082.5
ATXN2	KRTCAP3	1	2082.5
ATXN2	KSR1	1	2082.5
ATXN2	KXD1	1	2082.5
ATXN2	KYAT1	1	2082.5
ATXN2	KYAT3	1	2082.5
ATXN2	KYNU	1	2082.5
ATXN2	LACTB2	1	2082.5
ATXN2	LAMA4	1	2082.5
ATXN2	LAMP5	1	2082.5
ATXN2	LAMTOR5	1	2082.5
ATXN2	LANCL2	1	2082.5
ATXN2	LAP3	1	2082.5
ATXN2	LAPTM5	1	2082.5
ATXN2	LARP1B	1	2082.5
ATXN2	LARP4	1	2082.5
ATXN2	LARP7	1	2082.5
ATXN2	LARS1	1	2082.5
ATXN2	LASP1	1	2082.5
ATXN2	LATS2	1	2082.5
ATXN2	LAX1	1	2082.5
ATXN2	LAYN	1	2082.5
ATXN2	LCMT1	1	2082.5
ATXN2	LCMT2	1	2082.5
ATXN2	LCP1	1	2082.5
ATXN2	LDB3	1	2082.5
ATXN2	LDHA	1	2082.5
ATXN2	LDHB	1	2082.5
ATXN2	LDHD	1	2082.5
ATXN2	LECT2	1	2082.5
ATXN2	LEMD1	1	2082.5
ATXN2	LGALS1	1	2082.5
ATXN2	LGALS12	1	2082.5
ATXN2	LGALS3	1	2082.5
ATXN2	LGALS9	1	2082.5
ATXN2	LGALS9B	1	2082.5
ATXN2	LGALS9C	1	2082.5
ATXN2	LGI3	1	2082.5
ATXN2	LHB	1	2082.5
ATXN2	LHPP	1	2082.5
ATXN2	LHX5	1	2082.5
ATXN2	LIF	1	2082.5
ATXN2	LIMK1	1	2082.5
ATXN2	LIMS1	1	2082.5
ATXN2	LIMS3	1	2082.5
ATXN2	LIMS4	1	2082.5
ATXN2	LIN28A	1	2082.5
ATXN2	LIPA	1	2082.5
ATXN2	LIPE	1	2082.5
ATXN2	LIX1	1	2082.5
ATXN2	LIX1L	1	2082.5
ATXN2	LLGL2	1	2082.5
ATXN2	LMBR1	1	2082.5
ATXN2	LMBRD2	1	2082.5
ATXN2	LMCD1	1	2082.5
ATXN2	LMLN	1	2082.5
ATXN2	LMOD1	1	2082.5
ATXN2	LONRF1	1	2082.5
ATXN2	LPIN1	1	2082.5
ATXN2	LPIN2	1	2082.5
ATXN2	LPIN3	1	2082.5
ATXN2	LRCH1	1	2082.5
ATXN2	LRCH3	1	2082.5
ATXN2	LRCH4	1	2082.5
ATXN2	LRIG1	1	2082.5
ATXN2	LRIG3	1	2082.5
ATXN2	LRIT3	1	2082.5
ATXN2	LRRC1	1	2082.5
ATXN2	LRRC14	1	2082.5
ATXN2	LRRC14B	1	2082.5
ATXN2	LRRC18	1	2082.5
ATXN2	LRRC25	1	2082.5
ATXN2	LRRC45	1	2082.5
ATXN2	LRRC46	1	2082.5
ATXN2	LRRC4C	1	2082.5
ATXN2	LRRC57	1	2082.5
ATXN2	LRRC7	1	2082.5
ATXN2	LRRC73	1	2082.5
ATXN2	LRRC75B	1	2082.5
ATXN2	LRRFIP1	1	2082.5
ATXN2	LRRK1	1	2082.5
ATXN2	LRRN3	1	2082.5
ATXN2	LRSAM1	1	2082.5
ATXN2	LRTM2	1	2082.5
ATXN2	LSAMP	1	2082.5
ATXN2	LSG1	1	2082.5
ATXN2	LSMEM1	1	2082.5
ATXN2	LST1	1	2082.5
ATXN2	LTA4H	1	2082.5
ATXN2	LTV1	1	2082.5
ATXN2	LURAP1	1	2082.5
ATXN2	LUZP2	1	2082.5
ATXN2	LXN	1	2082.5
ATXN2	LYPD5	1	2082.5
ATXN2	LYPD6	1	2082.5
ATXN2	LYPLA1	1	2082.5
ATXN2	LYPLA2	1	2082.5
ATXN2	LYPLAL1	1	2082.5
ATXN2	LYRM2	1	2082.5
ATXN2	LYSMD3	1	2082.5
ATXN2	LYSMD4	1	2082.5
ATXN2	LZTFL1	1	2082.5
ATXN2	LZTS2	1	2082.5
ATXN2	MACO1	1	2082.5
ATXN2	MAD2L2	1	2082.5
ATXN2	MADD	1	2082.5
ATXN2	MAGEA1	1	2082.5
ATXN2	MAGEB2	1	2082.5
ATXN2	MAGEC1	1	2082.5
ATXN2	MAGED1	1	2082.5
ATXN2	MAGED2	1	2082.5
ATXN2	MAGEE1	1	2082.5
ATXN2	MAP1A	1	2082.5
ATXN2	MAP1B	1	2082.5
ATXN2	MAP1S	1	2082.5
ATXN2	MAP2	1	2082.5
ATXN2	MAP2K1	1	2082.5
ATXN2	MAP2K2	1	2082.5
ATXN2	MAP2K3	1	2082.5
ATXN2	MAP2K6	1	2082.5
ATXN2	MAP2K7	1	2082.5
ATXN2	MAP3K1	1	2082.5
ATXN2	MAP3K10	1	2082.5
ATXN2	MAP3K11	1	2082.5
ATXN2	MAP3K14	1	2082.5
ATXN2	MAP3K19	1	2082.5
ATXN2	MAP3K2	1	2082.5
ATXN2	MAP3K20	1	2082.5
ATXN2	MAP3K21	1	2082.5
ATXN2	MAP3K4	1	2082.5
ATXN2	MAP3K5	1	2082.5
ATXN2	MAP3K7	1	2082.5
ATXN2	MAP3K8	1	2082.5
ATXN2	MAP4	1	2082.5
ATXN2	MAP4K5	1	2082.5
ATXN2	MAP6D1	1	2082.5
ATXN2	MAP7	1	2082.5
ATXN2	MAPK1	1	2082.5
ATXN2	MAPK13	1	2082.5
ATXN2	MAPK15	1	2082.5
ATXN2	MAPK1IP1L	1	2082.5
ATXN2	MAPK6	1	2082.5
ATXN2	MAPK9	1	2082.5
ATXN2	MAPKAPK5	1	2082.5
ATXN2	MAPRE1	1	2082.5
ATXN2	MARCHF10	1	2082.5
ATXN2	MARCHF7	1	2082.5
ATXN2	MARCKSL1	1	2082.5
ATXN2	MARK4	1	2082.5
ATXN2	MARS1	1	2082.5
ATXN2	MAS1L	1	2082.5
ATXN2	MASP1	1	2082.5
ATXN2	MAST2	1	2082.5
ATXN2	MAST4	1	2082.5
ATXN2	MB21D2	1	2082.5
ATXN2	MBIP	1	2082.5
ATXN2	MBOAT7	1	2082.5
ATXN2	MBTPS2	1	2082.5
ATXN2	MCC	1	2082.5
ATXN2	MCF2L2	1	2082.5
ATXN2	MCOLN3	1	2082.5
ATXN2	MCRIP1	1	2082.5
ATXN2	MCTP1	1	2082.5
ATXN2	MCTP2	1	2082.5
ATXN2	MCTS1	1	2082.5
ATXN2	MCTS2	1	2082.5
ATXN2	MDH1	1	2082.5
ATXN2	MDM2	1	2082.5
ATXN2	MDN1	1	2082.5
ATXN2	MEA1	1	2082.5
ATXN2	MEAK7	1	2082.5
ATXN2	MEF2B	1	2082.5
ATXN2	MEST	1	2082.5
ATXN2	MET	1	2082.5
ATXN2	METAP1	1	2082.5
ATXN2	METAP2	1	2082.5
ATXN2	METTL13	1	2082.5
ATXN2	METTL25	1	2082.5
ATXN2	METTL27	1	2082.5
ATXN2	METTL8	1	2082.5
ATXN2	MEX3A	1	2082.5
ATXN2	MEX3B	1	2082.5
ATXN2	MFGE8	1	2082.5
ATXN2	MFSD13A	1	2082.5
ATXN2	MFSD14B	1	2082.5
ATXN2	MFSD2A	1	2082.5
ATXN2	MFSD6	1	2082.5
ATXN2	MGST2	1	2082.5
ATXN2	MICAL2	1	2082.5
ATXN2	MICALL1	1	2082.5
ATXN2	MIEN1	1	2082.5
ATXN2	MIER2	1	2082.5
ATXN2	MIF	1	2082.5
ATXN2	MIGA2	1	2082.5
ATXN2	MINDY4	1	2082.5
ATXN2	MIPOL1	1	2082.5
ATXN2	MIS18A	1	2082.5
ATXN2	MKRN1	1	2082.5
ATXN2	MKRN2	1	2082.5
ATXN2	MKRN3	1	2082.5
ATXN2	MLC1	1	2082.5
ATXN2	MLF1	1	2082.5
ATXN2	MLLT11	1	2082.5
ATXN2	MLNR	1	2082.5
ATXN2	MMAA	1	2082.5
ATXN2	MMP10	1	2082.5
ATXN2	MMP14	1	2082.5
ATXN2	MMP15	1	2082.5
ATXN2	MMP16	1	2082.5
ATXN2	MMP9	1	2082.5
ATXN2	MMUT	1	2082.5
ATXN2	MOB1A	1	2082.5
ATXN2	MOB1B	1	2082.5
ATXN2	MOB3A	1	2082.5
ATXN2	MOB3B	1	2082.5
ATXN2	MOB3C	1	2082.5
ATXN2	MOCS1	1	2082.5
ATXN2	MOCS2	1	2082.5
ATXN2	MOGAT1	1	2082.5
ATXN2	MON1A	1	2082.5
ATXN2	MON1B	1	2082.5
ATXN2	MOSPD3	1	2082.5
ATXN2	MOV10	1	2082.5
ATXN2	MOXD1	1	2082.5
ATXN2	MPHOSPH9	1	2082.5
ATXN2	MPI	1	2082.5
ATXN2	MPP2	1	2082.5
ATXN2	MPP3	1	2082.5
ATXN2	MPP4	1	2082.5
ATXN2	MRAS	1	2082.5
ATXN2	MRI1	1	2082.5
ATXN2	MRNIP	1	2082.5
ATXN2	MROH2A	1	2082.5
ATXN2	MRPS16	1	2082.5
ATXN2	MS4A12	1	2082.5
ATXN2	MSI2	1	2082.5
ATXN2	MSL2	1	2082.5
ATXN2	MSRA	1	2082.5
ATXN2	MST1R	1	2082.5
ATXN2	MSTO1	1	2082.5
ATXN2	MT-ND3	1	2082.5
ATXN2	MTAP	1	2082.5
ATXN2	MTERF4	1	2082.5
ATXN2	MTHFD1	1	2082.5
ATXN2	MTHFS	1	2082.5
ATXN2	MTMR7	1	2082.5
ATXN2	MTPN	1	2082.5
ATXN2	MTRFR	1	2082.5
ATXN2	MTRR	1	2082.5
ATXN2	MTSS1	1	2082.5
ATXN2	MTTP	1	2082.5
ATXN2	MTURN	1	2082.5
ATXN2	MUC20	1	2082.5
ATXN2	MUL1	1	2082.5
ATXN2	MVD	1	2082.5
ATXN2	MVK	1	2082.5
ATXN2	MVP	1	2082.5
ATXN2	MX1	1	2082.5
ATXN2	MXD4	1	2082.5
ATXN2	MYD88	1	2082.5
ATXN2	MYH11	1	2082.5
ATXN2	MYH15	1	2082.5
ATXN2	MYO10	1	2082.5
ATXN2	MYO15B	1	2082.5
ATXN2	MYO1D	1	2082.5
ATXN2	MYO1F	1	2082.5
ATXN2	MYO5C	1	2082.5
ATXN2	MYO9B	1	2082.5
ATXN2	MYOZ2	1	2082.5
ATXN2	N4BP2L1	1	2082.5
ATXN2	NAA10	1	2082.5
ATXN2	NAA15	1	2082.5
ATXN2	NAA16	1	2082.5
ATXN2	NAA20	1	2082.5
ATXN2	NAA30	1	2082.5
ATXN2	NAA60	1	2082.5
ATXN2	NAALADL1	1	2082.5
ATXN2	NAB2	1	2082.5
ATXN2	NACA	1	2082.5
ATXN2	NACA2	1	2082.5
ATXN2	NACAD	1	2082.5
ATXN2	NAGK	1	2082.5
ATXN2	NANOS1	1	2082.5
ATXN2	NAP1L2	1	2082.5
ATXN2	NAPA	1	2082.5
ATXN2	NAPB	1	2082.5
ATXN2	NAPEPLD	1	2082.5
ATXN2	NARS1	1	2082.5
ATXN2	NBPF1	1	2082.5
ATXN2	NBPF10	1	2082.5
ATXN2	NBPF11	1	2082.5
ATXN2	NBPF12	1	2082.5
ATXN2	NBPF14	1	2082.5
ATXN2	NBPF15	1	2082.5
ATXN2	NBPF19	1	2082.5
ATXN2	NBPF20	1	2082.5
ATXN2	NBPF26	1	2082.5
ATXN2	NBPF4	1	2082.5
ATXN2	NBPF6	1	2082.5
ATXN2	NBPF9	1	2082.5
ATXN2	NCAPD2	1	2082.5
ATXN2	NCAPH	1	2082.5
ATXN2	NCBP1	1	2082.5
ATXN2	NCDN	1	2082.5
ATXN2	NCF2	1	2082.5
ATXN2	NCF4	1	2082.5
ATXN2	NCK1	1	2082.5
ATXN2	NCKAP1	1	2082.5
ATXN2	NCKAP1L	1	2082.5
ATXN2	NCSTN	1	2082.5
ATXN2	NDN	1	2082.5
ATXN2	NDOR1	1	2082.5
ATXN2	NDRG1	1	2082.5
ATXN2	NDRG4	1	2082.5
ATXN2	NDST2	1	2082.5
ATXN2	NDUFA1	1	2082.5
ATXN2	NDUFAF1	1	2082.5
ATXN2	NECTIN3	1	2082.5
ATXN2	NEDD4	1	2082.5
ATXN2	NEDD9	1	2082.5
ATXN2	NEGR1	1	2082.5
ATXN2	NEK4	1	2082.5
ATXN2	NEK6	1	2082.5
ATXN2	NEURL1B	1	2082.5
ATXN2	NFAM1	1	2082.5
ATXN2	NFATC2	1	2082.5
ATXN2	NFATC4	1	2082.5
ATXN2	NFKB2	1	2082.5
ATXN2	NFKBIA	1	2082.5
ATXN2	NFKBID	1	2082.5
ATXN2	NFS1	1	2082.5
ATXN2	NFU1	1	2082.5
ATXN2	NFX1	1	2082.5
ATXN2	NGEF	1	2082.5
ATXN2	NIBAN1	1	2082.5
ATXN2	NIBAN2	1	2082.5
ATXN2	NIBAN3	1	2082.5
ATXN2	NIM1K	1	2082.5
ATXN2	NINL	1	2082.5
ATXN2	NIT2	1	2082.5
ATXN2	NKAIN2	1	2082.5
ATXN2	NKAPD1	1	2082.5
ATXN2	NKIRAS1	1	2082.5
ATXN2	NKX1-1	1	2082.5
ATXN2	NKX1-2	1	2082.5
ATXN2	NKX2-3	1	2082.5
ATXN2	NLRC3	1	2082.5
ATXN2	NLRC4	1	2082.5
ATXN2	NLRC5	1	2082.5
ATXN2	NLRP1	1	2082.5
ATXN2	NLRP11	1	2082.5
ATXN2	NLRP14	1	2082.5
ATXN2	NLRP2	1	2082.5
ATXN2	NMBR	1	2082.5
ATXN2	NME1	1	2082.5
ATXN2	NME2	1	2082.5
ATXN2	NME8	1	2082.5
ATXN2	NME9	1	2082.5
ATXN2	NMI	1	2082.5
ATXN2	NMNAT2	1	2082.5
ATXN2	NMRK1	1	2082.5
ATXN2	NMT1	1	2082.5
ATXN2	NMT2	1	2082.5
ATXN2	NOB1	1	2082.5
ATXN2	NOD2	1	2082.5
ATXN2	NOL3	1	2082.5
ATXN2	NOSTRIN	1	2082.5
ATXN2	NOTCH3	1	2082.5
ATXN2	NPHP4	1	2082.5
ATXN2	NPLOC4	1	2082.5
ATXN2	NPM3	1	2082.5
ATXN2	NPNT	1	2082.5
ATXN2	NPR3	1	2082.5
ATXN2	NPRL3	1	2082.5
ATXN2	NPTXR	1	2082.5
ATXN2	NQO1	1	2082.5
ATXN2	NQO2	1	2082.5
ATXN2	NR3C1	1	2082.5
ATXN2	NRARP	1	2082.5
ATXN2	NRBF2	1	2082.5
ATXN2	NRBP1	1	2082.5
ATXN2	NRBP2	1	2082.5
ATXN2	NRIP2	1	2082.5
ATXN2	NRIP3	1	2082.5
ATXN2	NRK	1	2082.5
ATXN2	NRSN1	1	2082.5
ATXN2	NSF	1	2082.5
ATXN2	NT5C	1	2082.5
ATXN2	NT5C3A	1	2082.5
ATXN2	NTN1	1	2082.5
ATXN2	NTPCR	1	2082.5
ATXN2	NTRK1	1	2082.5
ATXN2	NUAK2	1	2082.5
ATXN2	NUBP1	1	2082.5
ATXN2	NUBP2	1	2082.5
ATXN2	NUDC	1	2082.5
ATXN2	NUDCD3	1	2082.5
ATXN2	NUDT1	1	2082.5
ATXN2	NUDT10	1	2082.5
ATXN2	NUDT11	1	2082.5
ATXN2	NUDT16L1	1	2082.5
ATXN2	NUDT17	1	2082.5
ATXN2	NUDT19	1	2082.5
ATXN2	NUDT3	1	2082.5
ATXN2	NUDT4	1	2082.5
ATXN2	NUDT4B	1	2082.5
ATXN2	NWD1	1	2082.5
ATXN2	NXN	1	2082.5
ATXN2	NXNL2	1	2082.5
ATXN2	NXT2	1	2082.5
ATXN2	OAS1	1	2082.5
ATXN2	OAS3	1	2082.5
ATXN2	OASL	1	2082.5
ATXN2	OBSCN	1	2082.5
ATXN2	OCRL	1	2082.5
ATXN2	ODC1	1	2082.5
ATXN2	OGA	1	2082.5
ATXN2	OLA1	1	2082.5
ATXN2	OLFML2A	1	2082.5
ATXN2	OLFML2B	1	2082.5
ATXN2	OPA3	1	2082.5
ATXN2	OPTN	1	2082.5
ATXN2	ORAI3	1	2082.5
ATXN2	OSBP2	1	2082.5
ATXN2	OSBPL10	1	2082.5
ATXN2	OSBPL1A	1	2082.5
ATXN2	OSBPL2	1	2082.5
ATXN2	OSBPL3	1	2082.5
ATXN2	OSBPL7	1	2082.5
ATXN2	OSBPL8	1	2082.5
ATXN2	OSCAR	1	2082.5
ATXN2	OSGIN1	1	2082.5
ATXN2	OSTF1	1	2082.5
ATXN2	OSTM1	1	2082.5
ATXN2	OTOGL	1	2082.5
ATXN2	OTUB1	1	2082.5
ATXN2	OTUD3	1	2082.5
ATXN2	OTUD4	1	2082.5
ATXN2	OTUD5	1	2082.5
ATXN2	OTUD6A	1	2082.5
ATXN2	OTUD6B	1	2082.5
ATXN2	OTUD7A	1	2082.5
ATXN2	OTULINL	1	2082.5
ATXN2	OXLD1	1	2082.5
ATXN2	OXSM	1	2082.5
ATXN2	OXSR1	1	2082.5
ATXN2	P2RX5	1	2082.5
ATXN2	P2RX6	1	2082.5
ATXN2	P2RY2	1	2082.5
ATXN2	P3H3	1	2082.5
ATXN2	P4HTM	1	2082.5
ATXN2	PA2G4	1	2082.5
ATXN2	PABPC1	1	2082.5
ATXN2	PABPC3	1	2082.5
ATXN2	PABPC4	1	2082.5
ATXN2	PACS1	1	2082.5
ATXN2	PACSIN2	1	2082.5
ATXN2	PACSIN3	1	2082.5
ATXN2	PADI1	1	2082.5
ATXN2	PAFAH1B2	1	2082.5
ATXN2	PAICS	1	2082.5
ATXN2	PAIP1	1	2082.5
ATXN2	PAIP2B	1	2082.5
ATXN2	PAK1	1	2082.5
ATXN2	PAM	1	2082.5
ATXN2	PANK2	1	2082.5
ATXN2	PANK4	1	2082.5
ATXN2	PAQR7	1	2082.5
ATXN2	PARD6B	1	2082.5
ATXN2	PARK7	1	2082.5
ATXN2	PARM1	1	2082.5
ATXN2	PARP14	1	2082.5
ATXN2	PARP9	1	2082.5
ATXN2	PARVB	1	2082.5
ATXN2	PASK	1	2082.5
ATXN2	PBK	1	2082.5
ATXN2	PCBP4	1	2082.5
ATXN2	PCDH17	1	2082.5
ATXN2	PCDH18	1	2082.5
ATXN2	PCDH19	1	2082.5
ATXN2	PCDHA12	1	2082.5
ATXN2	PCDHB4	1	2082.5
ATXN2	PCDHGB2	1	2082.5
ATXN2	PCED1A	1	2082.5
ATXN2	PCMT1	1	2082.5
ATXN2	PCNX3	1	2082.5
ATXN2	PCOLCE2	1	2082.5
ATXN2	PCYT2	1	2082.5
ATXN2	PDAP1	1	2082.5
ATXN2	PDCD1LG2	1	2082.5
ATXN2	PDCD5	1	2082.5
ATXN2	PDCD6	1	2082.5
ATXN2	PDCL	1	2082.5
ATXN2	PDCL3	1	2082.5
ATXN2	PDE2A	1	2082.5
ATXN2	PDE4C	1	2082.5
ATXN2	PDE5A	1	2082.5
ATXN2	PDE6B	1	2082.5
ATXN2	PDE8B	1	2082.5
ATXN2	PDE9A	1	2082.5
ATXN2	PDGFC	1	2082.5
ATXN2	PDIA6	1	2082.5
ATXN2	PDLIM3	1	2082.5
ATXN2	PDLIM4	1	2082.5
ATXN2	PDP1	1	2082.5
ATXN2	PDPK1	1	2082.5
ATXN2	PDSS1	1	2082.5
ATXN2	PDSS2	1	2082.5
ATXN2	PDZD2	1	2082.5
ATXN2	PDZK1IP1	1	2082.5
ATXN2	PDZRN3	1	2082.5
ATXN2	PEA15	1	2082.5
ATXN2	PEAK3	1	2082.5
ATXN2	PEBP1	1	2082.5
ATXN2	PEF1	1	2082.5
ATXN2	PEG10	1	2082.5
ATXN2	PER1	1	2082.5
ATXN2	PER3	1	2082.5
ATXN2	PEX5	1	2082.5
ATXN2	PFDN1	1	2082.5
ATXN2	PFDN2	1	2082.5
ATXN2	PFDN5	1	2082.5
ATXN2	PFKP	1	2082.5
ATXN2	PFN1	1	2082.5
ATXN2	PFN3	1	2082.5
ATXN2	PGAP3	1	2082.5
ATXN2	PGD	1	2082.5
ATXN2	PGGHG	1	2082.5
ATXN2	PGM1	1	2082.5
ATXN2	PGM3	1	2082.5
ATXN2	PGM5	1	2082.5
ATXN2	PGRMC2	1	2082.5
ATXN2	PHGDH	1	2082.5
ATXN2	PHKA1	1	2082.5
ATXN2	PHKG2	1	2082.5
ATXN2	PHLDB1	1	2082.5
ATXN2	PHLDB2	1	2082.5
ATXN2	PHLPP2	1	2082.5
ATXN2	PHPT1	1	2082.5
ATXN2	PHYHIPL	1	2082.5
ATXN2	PI4K2B	1	2082.5
ATXN2	PICK1	1	2082.5
ATXN2	PIDD1	1	2082.5
ATXN2	PIERCE1	1	2082.5
ATXN2	PIEZO2	1	2082.5
ATXN2	PIGB	1	2082.5
ATXN2	PIGL	1	2082.5
ATXN2	PIGN	1	2082.5
ATXN2	PIGV	1	2082.5
ATXN2	PIGX	1	2082.5
ATXN2	PIH1D1	1	2082.5
ATXN2	PIK3AP1	1	2082.5
ATXN2	PIK3CA	1	2082.5
ATXN2	PIK3R1	1	2082.5
ATXN2	PIK3R5	1	2082.5
ATXN2	PIM1	1	2082.5
ATXN2	PIM2	1	2082.5
ATXN2	PIM3	1	2082.5
ATXN2	PIP4K2C	1	2082.5
ATXN2	PIP5K1A	1	2082.5
ATXN2	PIP5K1C	1	2082.5
ATXN2	PIP5KL1	1	2082.5
ATXN2	PIR	1	2082.5
ATXN2	PIRT	1	2082.5
ATXN2	PISD	1	2082.5
ATXN2	PITPNA	1	2082.5
ATXN2	PITPNB	1	2082.5
ATXN2	PITPNC1	1	2082.5
ATXN2	PITPNM1	1	2082.5
ATXN2	PKIG	1	2082.5
ATXN2	PKLR	1	2082.5
ATXN2	PKM	1	2082.5
ATXN2	PLA2G4A	1	2082.5
ATXN2	PLA2G4C	1	2082.5
ATXN2	PLA2G4D	1	2082.5
ATXN2	PLA2G4E	1	2082.5
ATXN2	PLA2G6	1	2082.5
ATXN2	PLA2R1	1	2082.5
ATXN2	PLAA	1	2082.5
ATXN2	PLAC8	1	2082.5
ATXN2	PLCB2	1	2082.5
ATXN2	PLCD4	1	2082.5
ATXN2	PLCE1	1	2082.5
ATXN2	PLCG1	1	2082.5
ATXN2	PLCG2	1	2082.5
ATXN2	PLCXD1	1	2082.5
ATXN2	PLD3	1	2082.5
ATXN2	PLEC	1	2082.5
ATXN2	PLEKHA2	1	2082.5
ATXN2	PLEKHA4	1	2082.5
ATXN2	PLEKHA5	1	2082.5
ATXN2	PLEKHG3	1	2082.5
ATXN2	PLEKHH2	1	2082.5
ATXN2	PLEKHO2	1	2082.5
ATXN2	PLIN4	1	2082.5
ATXN2	PLK2	1	2082.5
ATXN2	PLK4	1	2082.5
ATXN2	PLOD2	1	2082.5
ATXN2	PLPBP	1	2082.5
ATXN2	PLS3	1	2082.5
ATXN2	PLVAP	1	2082.5
ATXN2	PMM1	1	2082.5
ATXN2	PNMA1	1	2082.5
ATXN2	PNP	1	2082.5
ATXN2	PNPLA6	1	2082.5
ATXN2	PNPLA7	1	2082.5
ATXN2	PNPLA8	1	2082.5
ATXN2	PNPO	1	2082.5
ATXN2	POPDC3	1	2082.5
ATXN2	POU1F1	1	2082.5
ATXN2	PPCDC	1	2082.5
ATXN2	PPID	1	2082.5
ATXN2	PPIL6	1	2082.5
ATXN2	PPIP5K1	1	2082.5
ATXN2	PPM1A	1	2082.5
ATXN2	PPM1B	1	2082.5
ATXN2	PPM1L	1	2082.5
ATXN2	PPP1CA	1	2082.5
ATXN2	PPP1CB	1	2082.5
ATXN2	PPP1R13L	1	2082.5
ATXN2	PPP1R27	1	2082.5
ATXN2	PPP1R37	1	2082.5
ATXN2	PPP1R3B	1	2082.5
ATXN2	PPP2R1A	1	2082.5
ATXN2	PPP2R1B	1	2082.5
ATXN2	PPP2R2A	1	2082.5
ATXN2	PPP2R2B	1	2082.5
ATXN2	PPP2R2C	1	2082.5
ATXN2	PPP2R2D	1	2082.5
ATXN2	PPP2R5A	1	2082.5
ATXN2	PPP2R5C	1	2082.5
ATXN2	PPP2R5D	1	2082.5
ATXN2	PPP2R5E	1	2082.5
ATXN2	PPP4R4	1	2082.5
ATXN2	PPP5C	1	2082.5
ATXN2	PPP6R1	1	2082.5
ATXN2	PPP6R3	1	2082.5
ATXN2	PPTC7	1	2082.5
ATXN2	PRDX6	1	2082.5
ATXN2	PREP	1	2082.5
ATXN2	PREX1	1	2082.5
ATXN2	PRF1	1	2082.5
ATXN2	PRIMPOL	1	2082.5
ATXN2	PRKAB1	1	2082.5
ATXN2	PRKACA	1	2082.5
ATXN2	PRKACB	1	2082.5
ATXN2	PRKACG	1	2082.5
ATXN2	PRKAG1	1	2082.5
ATXN2	PRKAR1A	1	2082.5
ATXN2	PRKCA	1	2082.5
ATXN2	PRKCD	1	2082.5
ATXN2	PRKCE	1	2082.5
ATXN2	PRKCH	1	2082.5
ATXN2	PRKCI	1	2082.5
ATXN2	PRKCZ	1	2082.5
ATXN2	PRKD3	1	2082.5
ATXN2	PRKG1	1	2082.5
ATXN2	PRKRA	1	2082.5
ATXN2	PRMT2	1	2082.5
ATXN2	PRMT5	1	2082.5
ATXN2	PRNP	1	2082.5
ATXN2	PROSER2	1	2082.5
ATXN2	PRPSAP2	1	2082.5
ATXN2	PRR12	1	2082.5
ATXN2	PRR15L	1	2082.5
ATXN2	PRR5L	1	2082.5
ATXN2	PRR7	1	2082.5
ATXN2	PRR9	1	2082.5
ATXN2	PRRC2A	1	2082.5
ATXN2	PRSS21	1	2082.5
ATXN2	PRTG	1	2082.5
ATXN2	PRTN3	1	2082.5
ATXN2	PRUNE1	1	2082.5
ATXN2	PRUNE2	1	2082.5
ATXN2	PRXL2B	1	2082.5
ATXN2	PSAPL1	1	2082.5
ATXN2	PSAT1	1	2082.5
ATXN2	PSKH1	1	2082.5
ATXN2	PSMA4	1	2082.5
ATXN2	PSMA5	1	2082.5
ATXN2	PSMB10	1	2082.5
ATXN2	PSMB9	1	2082.5
ATXN2	PSMC1	1	2082.5
ATXN2	PSMC2	1	2082.5
ATXN2	PSMC3	1	2082.5
ATXN2	PSMC4	1	2082.5
ATXN2	PSMC5	1	2082.5
ATXN2	PSMC6	1	2082.5
ATXN2	PSMD10	1	2082.5
ATXN2	PSMD5	1	2082.5
ATXN2	PSMD8	1	2082.5
ATXN2	PSMD9	1	2082.5
ATXN2	PSME1	1	2082.5
ATXN2	PSMF1	1	2082.5
ATXN2	PSMG1	1	2082.5
ATXN2	PSPH	1	2082.5
ATXN2	PSRC1	1	2082.5
ATXN2	PSTPIP1	1	2082.5
ATXN2	PTCHD4	1	2082.5
ATXN2	PTGES3	1	2082.5
ATXN2	PTHLH	1	2082.5
ATXN2	PTK2B	1	2082.5
ATXN2	PTPN12	1	2082.5
ATXN2	PTPN21	1	2082.5
ATXN2	PTPN7	1	2082.5
ATXN2	PTPRQ	1	2082.5
ATXN2	PTPRR	1	2082.5
ATXN2	PTPRS	1	2082.5
ATXN2	PTPRZ1	1	2082.5
ATXN2	PTS	1	2082.5
ATXN2	PTTG1	1	2082.5
ATXN2	PTTG2	1	2082.5
ATXN2	PWWP3A	1	2082.5
ATXN2	PXDNL	1	2082.5
ATXN2	PXK	1	2082.5
ATXN2	PYCR3	1	2082.5
ATXN2	PYGB	1	2082.5
ATXN2	PYGL	1	2082.5
ATXN2	PYM1	1	2082.5
ATXN2	QARS1	1	2082.5
ATXN2	QPCT	1	2082.5
ATXN2	R3HCC1	1	2082.5
ATXN2	R3HDM1	1	2082.5
ATXN2	RAB13	1	2082.5
ATXN2	RAB1A	1	2082.5
ATXN2	RAB23	1	2082.5
ATXN2	RAB25	1	2082.5
ATXN2	RAB29	1	2082.5
ATXN2	RAB32	1	2082.5
ATXN2	RAB3C	1	2082.5
ATXN2	RAB3IL1	1	2082.5
ATXN2	RAB41	1	2082.5
ATXN2	RAB5IF	1	2082.5
ATXN2	RABEP2	1	2082.5
ATXN2	RABGEF1	1	2082.5
ATXN2	RABL6	1	2082.5
ATXN2	RAC1	1	2082.5
ATXN2	RAD23B	1	2082.5
ATXN2	RAD51C	1	2082.5
ATXN2	RAF1	1	2082.5
ATXN2	RALBP1	1	2082.5
ATXN2	RALGAPA2	1	2082.5
ATXN2	RALGPS2	1	2082.5
ATXN2	RANBP1	1	2082.5
ATXN2	RAP1GAP	1	2082.5
ATXN2	RAP1GAP2	1	2082.5
ATXN2	RAP1GDS1	1	2082.5
ATXN2	RAPGEF3	1	2082.5
ATXN2	RAPGEF6	1	2082.5
ATXN2	RAPSN	1	2082.5
ATXN2	RARS1	1	2082.5
ATXN2	RASAL1	1	2082.5
ATXN2	RASD2	1	2082.5
ATXN2	RASGRP1	1	2082.5
ATXN2	RASGRP4	1	2082.5
ATXN2	RASSF3	1	2082.5
ATXN2	RASSF8	1	2082.5
ATXN2	RB1CC1	1	2082.5
ATXN2	RBKS	1	2082.5
ATXN2	RBM38	1	2082.5
ATXN2	RBM41	1	2082.5
ATXN2	RBM46	1	2082.5
ATXN2	RBMS1	1	2082.5
ATXN2	RBP1	1	2082.5
ATXN2	RBP7	1	2082.5
ATXN2	RC3H1	1	2082.5
ATXN2	RCAN1	1	2082.5
ATXN2	RCC1L	1	2082.5
ATXN2	RCCD1	1	2082.5
ATXN2	RCHY1	1	2082.5
ATXN2	RDH13	1	2082.5
ATXN2	REG3A	1	2082.5
ATXN2	REG3G	1	2082.5
ATXN2	RELA	1	2082.5
ATXN2	RELCH	1	2082.5
ATXN2	REPS1	1	2082.5
ATXN2	RERG	1	2082.5
ATXN2	REST	1	2082.5
ATXN2	RET	1	2082.5
ATXN2	RETREG2	1	2082.5
ATXN2	RFPL4A	1	2082.5
ATXN2	RFPL4AL1	1	2082.5
ATXN2	RFX2	1	2082.5
ATXN2	RGN	1	2082.5
ATXN2	RGP1	1	2082.5
ATXN2	RGS16	1	2082.5
ATXN2	RGS2	1	2082.5
ATXN2	RGS4	1	2082.5
ATXN2	RGS5	1	2082.5
ATXN2	RGS7	1	2082.5
ATXN2	RGS7BP	1	2082.5
ATXN2	RHOA	1	2082.5
ATXN2	RHOQ	1	2082.5
ATXN2	RIC8A	1	2082.5
ATXN2	RIC8B	1	2082.5
ATXN2	RIGI	1	2082.5
ATXN2	RIIAD1	1	2082.5
ATXN2	RILPL2	1	2082.5
ATXN2	RIMS2	1	2082.5
ATXN2	RIN2	1	2082.5
ATXN2	RIOK1	1	2082.5
ATXN2	RIOK2	1	2082.5
ATXN2	RIOK3	1	2082.5
ATXN2	RIPK1	1	2082.5
ATXN2	RIPK2	1	2082.5
ATXN2	RIPOR1	1	2082.5
ATXN2	RLBP1	1	2082.5
ATXN2	RMDN2	1	2082.5
ATXN2	RNASEL	1	2082.5
ATXN2	RNF114	1	2082.5
ATXN2	RNF123	1	2082.5
ATXN2	RNF145	1	2082.5
ATXN2	RNF146	1	2082.5
ATXN2	RNF148	1	2082.5
ATXN2	RNF151	1	2082.5
ATXN2	RNF167	1	2082.5
ATXN2	RNF180	1	2082.5
ATXN2	RNF187	1	2082.5
ATXN2	RNF19B	1	2082.5
ATXN2	RNF207	1	2082.5
ATXN2	RNF213	1	2082.5
ATXN2	RNF214	1	2082.5
ATXN2	RNF216	1	2082.5
ATXN2	RNF25	1	2082.5
ATXN2	RNF31	1	2082.5
ATXN2	RNF32	1	2082.5
ATXN2	RNH1	1	2082.5
ATXN2	RO60	1	2082.5
ATXN2	ROCK2	1	2082.5
ATXN2	ROM1	1	2082.5
ATXN2	RPAP2	1	2082.5
ATXN2	RPAP3	1	2082.5
ATXN2	RPE	1	2082.5
ATXN2	RPEL1	1	2082.5
ATXN2	RPGRIP1L	1	2082.5
ATXN2	RPL10	1	2082.5
ATXN2	RPL10A	1	2082.5
ATXN2	RPL10L	1	2082.5
ATXN2	RPL13	1	2082.5
ATXN2	RPL13A	1	2082.5
ATXN2	RPL14	1	2082.5
ATXN2	RPL17	1	2082.5
ATXN2	RPL18	1	2082.5
ATXN2	RPL18A	1	2082.5
ATXN2	RPL19	1	2082.5
ATXN2	RPL21	1	2082.5
ATXN2	RPL23	1	2082.5
ATXN2	RPL23A	1	2082.5
ATXN2	RPL24	1	2082.5
ATXN2	RPL26	1	2082.5
ATXN2	RPL26L1	1	2082.5
ATXN2	RPL27A	1	2082.5
ATXN2	RPL28	1	2082.5
ATXN2	RPL29	1	2082.5
ATXN2	RPL3	1	2082.5
ATXN2	RPL30	1	2082.5
ATXN2	RPL32	1	2082.5
ATXN2	RPL34	1	2082.5
ATXN2	RPL35	1	2082.5
ATXN2	RPL36	1	2082.5
ATXN2	RPL36A	1	2082.5
ATXN2	RPL36AL	1	2082.5
ATXN2	RPL37A	1	2082.5
ATXN2	RPL38	1	2082.5
ATXN2	RPL4	1	2082.5
ATXN2	RPL5	1	2082.5
ATXN2	RPL7	1	2082.5
ATXN2	RPL8	1	2082.5
ATXN2	RPL9	1	2082.5
ATXN2	RPLP0	1	2082.5
ATXN2	RPLP1	1	2082.5
ATXN2	RPLP2	1	2082.5
ATXN2	RPP14	1	2082.5
ATXN2	RPS10	1	2082.5
ATXN2	RPS11	1	2082.5
ATXN2	RPS12	1	2082.5
ATXN2	RPS14	1	2082.5
ATXN2	RPS15	1	2082.5
ATXN2	RPS16	1	2082.5
ATXN2	RPS17	1	2082.5
ATXN2	RPS18	1	2082.5
ATXN2	RPS19BP1	1	2082.5
ATXN2	RPS2	1	2082.5
ATXN2	RPS20	1	2082.5
ATXN2	RPS21	1	2082.5
ATXN2	RPS23	1	2082.5
ATXN2	RPS24	1	2082.5
ATXN2	RPS25	1	2082.5
ATXN2	RPS26	1	2082.5
ATXN2	RPS27	1	2082.5
ATXN2	RPS27A	1	2082.5
ATXN2	RPS27L	1	2082.5
ATXN2	RPS28	1	2082.5
ATXN2	RPS29	1	2082.5
ATXN2	RPS3	1	2082.5
ATXN2	RPS3A	1	2082.5
ATXN2	RPS5	1	2082.5
ATXN2	RPS6	1	2082.5
ATXN2	RPS6KA1	1	2082.5
ATXN2	RPS6KB2	1	2082.5
ATXN2	RPS7	1	2082.5
ATXN2	RPS8	1	2082.5
ATXN2	RPSA	1	2082.5
ATXN2	RRAS2	1	2082.5
ATXN2	RRM1	1	2082.5
ATXN2	RRM2	1	2082.5
ATXN2	RRM2B	1	2082.5
ATXN2	RRP8	1	2082.5
ATXN2	RTL1	1	2082.5
ATXN2	RTTN	1	2082.5
ATXN2	RUBCN	1	2082.5
ATXN2	RUBCNL	1	2082.5
ATXN2	RUFY1	1	2082.5
ATXN2	RUNDC3B	1	2082.5
ATXN2	RUSC1	1	2082.5
ATXN2	RUVBL1	1	2082.5
ATXN2	RUVBL2	1	2082.5
ATXN2	RYR2	1	2082.5
ATXN2	S100A1	1	2082.5
ATXN2	S100A11	1	2082.5
ATXN2	S100A13	1	2082.5
ATXN2	S100A14	1	2082.5
ATXN2	S100A16	1	2082.5
ATXN2	S100A2	1	2082.5
ATXN2	S100A3	1	2082.5
ATXN2	S100A4	1	2082.5
ATXN2	S100A6	1	2082.5
ATXN2	S100A7	1	2082.5
ATXN2	S100A7A	1	2082.5
ATXN2	S100A9	1	2082.5
ATXN2	S100B	1	2082.5
ATXN2	S100G	1	2082.5
ATXN2	S100Z	1	2082.5
ATXN2	SAC3D1	1	2082.5
ATXN2	SAE1	1	2082.5
ATXN2	SAMD1	1	2082.5
ATXN2	SAMD12	1	2082.5
ATXN2	SAMD4B	1	2082.5
ATXN2	SAMD9	1	2082.5
ATXN2	SAMD9L	1	2082.5
ATXN2	SAPCD2	1	2082.5
ATXN2	SARS1	1	2082.5
ATXN2	SAV1	1	2082.5
ATXN2	SBDS	1	2082.5
ATXN2	SCARB2	1	2082.5
ATXN2	SCGN	1	2082.5
ATXN2	SCHIP1	1	2082.5
ATXN2	SCLT1	1	2082.5
ATXN2	SCML2	1	2082.5
ATXN2	SCRN1	1	2082.5
ATXN2	SCRN3	1	2082.5
ATXN2	SCYL1	1	2082.5
ATXN2	SDC2	1	2082.5
ATXN2	SDCBP	1	2082.5
ATXN2	SDHAF2	1	2082.5
ATXN2	SDK1	1	2082.5
ATXN2	SDR39U1	1	2082.5
ATXN2	SDS	1	2082.5
ATXN2	SDSL	1	2082.5
ATXN2	SEC14L1	1	2082.5
ATXN2	SEC14L5	1	2082.5
ATXN2	SEC31B	1	2082.5
ATXN2	SELENOK	1	2082.5
ATXN2	SELENOM	1	2082.5
ATXN2	SELENON	1	2082.5
ATXN2	SELL	1	2082.5
ATXN2	SEM1	1	2082.5
ATXN2	SEMA3C	1	2082.5
ATXN2	SEMA5B	1	2082.5
ATXN2	SENP2	1	2082.5
ATXN2	SEPTIN11	1	2082.5
ATXN2	SEPTIN5	1	2082.5
ATXN2	SEPTIN6	1	2082.5
ATXN2	SEPTIN8	1	2082.5
ATXN2	SERBP1	1	2082.5
ATXN2	SERINC1	1	2082.5
ATXN2	SERINC5	1	2082.5
ATXN2	SERPINB13	1	2082.5
ATXN2	SERPINB3	1	2082.5
ATXN2	SERPINE1	1	2082.5
ATXN2	SERPINI1	1	2082.5
ATXN2	SESN2	1	2082.5
ATXN2	SFN	1	2082.5
ATXN2	SGCB	1	2082.5
ATXN2	SGSM2	1	2082.5
ATXN2	SH2B2	1	2082.5
ATXN2	SH2D1A	1	2082.5
ATXN2	SH2D3C	1	2082.5
ATXN2	SH2D4A	1	2082.5
ATXN2	SH2D5	1	2082.5
ATXN2	SH3BGR	1	2082.5
ATXN2	SH3BP1	1	2082.5
ATXN2	SH3D19	1	2082.5
ATXN2	SH3GL1	1	2082.5
ATXN2	SH3GLB1	1	2082.5
ATXN2	SH3GLB2	1	2082.5
ATXN2	SH3KBP1	1	2082.5
ATXN2	SH3TC2	1	2082.5
ATXN2	SHB	1	2082.5
ATXN2	SHC1	1	2082.5
ATXN2	SHC2	1	2082.5
ATXN2	SHC4	1	2082.5
ATXN2	SHD	1	2082.5
ATXN2	SHISA3	1	2082.5
ATXN2	SHISA7	1	2082.5
ATXN2	SHISA9	1	2082.5
ATXN2	SHISAL1	1	2082.5
ATXN2	SHMT1	1	2082.5
ATXN2	SHOC1	1	2082.5
ATXN2	SHOC2	1	2082.5
ATXN2	SHTN1	1	2082.5
ATXN2	SIGIRR	1	2082.5
ATXN2	SIGLEC10	1	2082.5
ATXN2	SIGLEC6	1	2082.5
ATXN2	SIGLEC8	1	2082.5
ATXN2	SIRT2	1	2082.5
ATXN2	SKIC8	1	2082.5
ATXN2	SKP2	1	2082.5
ATXN2	SLA	1	2082.5
ATXN2	SLAMF6	1	2082.5
ATXN2	SLC12A6	1	2082.5
ATXN2	SLC12A7	1	2082.5
ATXN2	SLC15A1	1	2082.5
ATXN2	SLC16A4	1	2082.5
ATXN2	SLC17A5	1	2082.5
ATXN2	SLC19A2	1	2082.5
ATXN2	SLC22A16	1	2082.5
ATXN2	SLC25A20	1	2082.5
ATXN2	SLC25A43	1	2082.5
ATXN2	SLC25A45	1	2082.5
ATXN2	SLC2A10	1	2082.5
ATXN2	SLC32A1	1	2082.5
ATXN2	SLC33A1	1	2082.5
ATXN2	SLC35E4	1	2082.5
ATXN2	SLC36A4	1	2082.5
ATXN2	SLC38A3	1	2082.5
ATXN2	SLC38A7	1	2082.5
ATXN2	SLC39A10	1	2082.5
ATXN2	SLC39A6	1	2082.5
ATXN2	SLC40A1	1	2082.5
ATXN2	SLC44A5	1	2082.5
ATXN2	SLC46A1	1	2082.5
ATXN2	SLC46A3	1	2082.5
ATXN2	SLC4A9	1	2082.5
ATXN2	SLC66A3	1	2082.5
ATXN2	SLC6A2	1	2082.5
ATXN2	SLC6A6	1	2082.5
ATXN2	SLC7A14	1	2082.5
ATXN2	SLC7A5	1	2082.5
ATXN2	SLC9A5	1	2082.5
ATXN2	SLFNL1	1	2082.5
ATXN2	SLK	1	2082.5
ATXN2	SLX4IP	1	2082.5
ATXN2	SMAD1	1	2082.5
ATXN2	SMAD2	1	2082.5
ATXN2	SMAD4	1	2082.5
ATXN2	SMAD7	1	2082.5
ATXN2	SMAP1	1	2082.5
ATXN2	SMAP2	1	2082.5
ATXN2	SMC1B	1	2082.5
ATXN2	SMC4	1	2082.5
ATXN2	SMCO3	1	2082.5
ATXN2	SMG7	1	2082.5
ATXN2	SMG9	1	2082.5
ATXN2	SMIM20	1	2082.5
ATXN2	SMN1	1	2082.5
ATXN2	SMN2	1	2082.5
ATXN2	SMPDL3B	1	2082.5
ATXN2	SMYD2	1	2082.5
ATXN2	SNAP29	1	2082.5
ATXN2	SNAP47	1	2082.5
ATXN2	SNAP91	1	2082.5
ATXN2	SND1	1	2082.5
ATXN2	SNF8	1	2082.5
ATXN2	SNN	1	2082.5
ATXN2	SNRPD2	1	2082.5
ATXN2	SNX14	1	2082.5
ATXN2	SNX15	1	2082.5
ATXN2	SNX18	1	2082.5
ATXN2	SNX30	1	2082.5
ATXN2	SNX5	1	2082.5
ATXN2	SOCS3	1	2082.5
ATXN2	SOCS4	1	2082.5
ATXN2	SOCS5	1	2082.5
ATXN2	SOCS7	1	2082.5
ATXN2	SOD1	1	2082.5
ATXN2	SOGA1	1	2082.5
ATXN2	SOGA3	1	2082.5
ATXN2	SORBS3	1	2082.5
ATXN2	SORCS1	1	2082.5
ATXN2	SORCS2	1	2082.5
ATXN2	SORD	1	2082.5
ATXN2	SORT1	1	2082.5
ATXN2	SOWAHC	1	2082.5
ATXN2	SPAG1	1	2082.5
ATXN2	SPAG16	1	2082.5
ATXN2	SPAG9	1	2082.5
ATXN2	SPART	1	2082.5
ATXN2	SPATA12	1	2082.5
ATXN2	SPATA21	1	2082.5
ATXN2	SPATA24	1	2082.5
ATXN2	SPATA45	1	2082.5
ATXN2	SPATA5	1	2082.5
ATXN2	SPATA7	1	2082.5
ATXN2	SPATC1L	1	2082.5
ATXN2	SPATS2	1	2082.5
ATXN2	SPATS2L	1	2082.5
ATXN2	SPC25	1	2082.5
ATXN2	SPDL1	1	2082.5
ATXN2	SPG21	1	2082.5
ATXN2	SPHK1	1	2082.5
ATXN2	SPIN4	1	2082.5
ATXN2	SPINT1	1	2082.5
ATXN2	SPINT2	1	2082.5
ATXN2	SPIRE1	1	2082.5
ATXN2	SPOCD1	1	2082.5
ATXN2	SPR	1	2082.5
ATXN2	SPRR4	1	2082.5
ATXN2	SPRY1	1	2082.5
ATXN2	SPRY3	1	2082.5
ATXN2	SPRYD3	1	2082.5
ATXN2	SPTB	1	2082.5
ATXN2	SPTBN2	1	2082.5
ATXN2	SQLE	1	2082.5
ATXN2	SQSTM1	1	2082.5
ATXN2	SRBD1	1	2082.5
ATXN2	SRD5A3	1	2082.5
ATXN2	SREBF1	1	2082.5
ATXN2	SRGAP1	1	2082.5
ATXN2	SRGAP2	1	2082.5
ATXN2	SRGAP2B	1	2082.5
ATXN2	SRGAP2C	1	2082.5
ATXN2	SRGAP3	1	2082.5
ATXN2	SRI	1	2082.5
ATXN2	SRP19	1	2082.5
ATXN2	SRP54	1	2082.5
ATXN2	SRP68	1	2082.5
ATXN2	SRPK1	1	2082.5
ATXN2	SRPK2	1	2082.5
ATXN2	SRRD	1	2082.5
ATXN2	SSC5D	1	2082.5
ATXN2	SSH3	1	2082.5
ATXN2	SSRP1	1	2082.5
ATXN2	SSTR2	1	2082.5
ATXN2	SSU72	1	2082.5
ATXN2	ST13	1	2082.5
ATXN2	STAB1	1	2082.5
ATXN2	STAB2	1	2082.5
ATXN2	STAC2	1	2082.5
ATXN2	STARD10	1	2082.5
ATXN2	STAT2	1	2082.5
ATXN2	STAT3	1	2082.5
ATXN2	STAT5A	1	2082.5
ATXN2	STAT5B	1	2082.5
ATXN2	STAT6	1	2082.5
ATXN2	STAU1	1	2082.5
ATXN2	STEAP3	1	2082.5
ATXN2	STIL	1	2082.5
ATXN2	STIMATE	1	2082.5
ATXN2	STING1	1	2082.5
ATXN2	STK16	1	2082.5
ATXN2	STK17B	1	2082.5
ATXN2	STK24	1	2082.5
ATXN2	STK38L	1	2082.5
ATXN2	STK40	1	2082.5
ATXN2	STMN1	1	2082.5
ATXN2	STOML1	1	2082.5
ATXN2	STOML2	1	2082.5
ATXN2	STON2	1	2082.5
ATXN2	STOX2	1	2082.5
ATXN2	STRA8	1	2082.5
ATXN2	STRADA	1	2082.5
ATXN2	STRADB	1	2082.5
ATXN2	STRAP	1	2082.5
ATXN2	STRIP1	1	2082.5
ATXN2	STRIP2	1	2082.5
ATXN2	STRN	1	2082.5
ATXN2	STRN3	1	2082.5
ATXN2	STRN4	1	2082.5
ATXN2	STUB1	1	2082.5
ATXN2	STUM	1	2082.5
ATXN2	STX17	1	2082.5
ATXN2	STXBP2	1	2082.5
ATXN2	STXBP5	1	2082.5
ATXN2	SUCO	1	2082.5
ATXN2	SUGT1	1	2082.5
ATXN2	SULT1C3	1	2082.5
ATXN2	SULT1E1	1	2082.5
ATXN2	SULT2A1	1	2082.5
ATXN2	SUPT6H	1	2082.5
ATXN2	SV2A	1	2082.5
ATXN2	SVBP	1	2082.5
ATXN2	SWI5	1	2082.5
ATXN2	SWT1	1	2082.5
ATXN2	SYCP1	1	2082.5
ATXN2	SYK	1	2082.5
ATXN2	SYNGR1	1	2082.5
ATXN2	SYNJ1	1	2082.5
ATXN2	SYNPO	1	2082.5
ATXN2	SYPL2	1	2082.5
ATXN2	SYT16	1	2082.5
ATXN2	SYT17	1	2082.5
ATXN2	SZRD1	1	2082.5
ATXN2	TAB3	1	2082.5
ATXN2	TACC1	1	2082.5
ATXN2	TACC2	1	2082.5
ATXN2	TACC3	1	2082.5
ATXN2	TAGAP	1	2082.5
ATXN2	TAGLN2	1	2082.5
ATXN2	TAL2	1	2082.5
ATXN2	TAMM41	1	2082.5
ATXN2	TANC2	1	2082.5
ATXN2	TANK	1	2082.5
ATXN2	TAOK2	1	2082.5
ATXN2	TARS1	1	2082.5
ATXN2	TARS2	1	2082.5
ATXN2	TARS3	1	2082.5
ATXN2	TAX1BP1	1	2082.5
ATXN2	TBC1D15	1	2082.5
ATXN2	TBC1D2	1	2082.5
ATXN2	TBC1D22B	1	2082.5
ATXN2	TBC1D2B	1	2082.5
ATXN2	TBC1D4	1	2082.5
ATXN2	TBC1D8B	1	2082.5
ATXN2	TBC1D9	1	2082.5
ATXN2	TBCB	1	2082.5
ATXN2	TBCC	1	2082.5
ATXN2	TBCEL	1	2082.5
ATXN2	TBL2	1	2082.5
ATXN2	TBXAS1	1	2082.5
ATXN2	TCEAL9	1	2082.5
ATXN2	TCF4	1	2082.5
ATXN2	TCL1A	1	2082.5
ATXN2	TCL1B	1	2082.5
ATXN2	TCN2	1	2082.5
ATXN2	TCP11L1	1	2082.5
ATXN2	TCTA	1	2082.5
ATXN2	TDO2	1	2082.5
ATXN2	TDRKH	1	2082.5
ATXN2	TDRP	1	2082.5
ATXN2	TEKTIP1	1	2082.5
ATXN2	TELO2	1	2082.5
ATXN2	TENT2	1	2082.5
ATXN2	TENT4B	1	2082.5
ATXN2	TES	1	2082.5
ATXN2	TESPA1	1	2082.5
ATXN2	TEX14	1	2082.5
ATXN2	TEX15	1	2082.5
ATXN2	TEX261	1	2082.5
ATXN2	TEX264	1	2082.5
ATXN2	TEX37	1	2082.5
ATXN2	TEX9	1	2082.5
ATXN2	TFE3	1	2082.5
ATXN2	TFEB	1	2082.5
ATXN2	TGFBR3	1	2082.5
ATXN2	TGM2	1	2082.5
ATXN2	TGS1	1	2082.5
ATXN2	TH	1	2082.5
ATXN2	THADA	1	2082.5
ATXN2	THAP12	1	2082.5
ATXN2	THBD	1	2082.5
ATXN2	THEM6	1	2082.5
ATXN2	THEMIS	1	2082.5
ATXN2	THNSL1	1	2082.5
ATXN2	THOC7	1	2082.5
ATXN2	THOP1	1	2082.5
ATXN2	THRA	1	2082.5
ATXN2	THSD1	1	2082.5
ATXN2	THUMPD1	1	2082.5
ATXN2	THUMPD3	1	2082.5
ATXN2	TIGAR	1	2082.5
ATXN2	TIGD4	1	2082.5
ATXN2	TIGD7	1	2082.5
ATXN2	TIPRL	1	2082.5
ATXN2	TIRAP	1	2082.5
ATXN2	TKFC	1	2082.5
ATXN2	TKTL1	1	2082.5
ATXN2	TLN1	1	2082.5
ATXN2	TLN2	1	2082.5
ATXN2	TLR10	1	2082.5
ATXN2	TM7SF3	1	2082.5
ATXN2	TMC3	1	2082.5
ATXN2	TMCO3	1	2082.5
ATXN2	TMCO5A	1	2082.5
ATXN2	TMEM108	1	2082.5
ATXN2	TMEM109	1	2082.5
ATXN2	TMEM121	1	2082.5
ATXN2	TMEM125	1	2082.5
ATXN2	TMEM126A	1	2082.5
ATXN2	TMEM132C	1	2082.5
ATXN2	TMEM134	1	2082.5
ATXN2	TMEM161A	1	2082.5
ATXN2	TMEM169	1	2082.5
ATXN2	TMEM184B	1	2082.5
ATXN2	TMEM187	1	2082.5
ATXN2	TMEM214	1	2082.5
ATXN2	TMEM218	1	2082.5
ATXN2	TMEM222	1	2082.5
ATXN2	TMEM258	1	2082.5
ATXN2	TMEM266	1	2082.5
ATXN2	TMEM268	1	2082.5
ATXN2	TMEM40	1	2082.5
ATXN2	TMEM44	1	2082.5
ATXN2	TMEM51	1	2082.5
ATXN2	TMEM74	1	2082.5
ATXN2	TMIE	1	2082.5
ATXN2	TMOD3	1	2082.5
ATXN2	TMSB4X	1	2082.5
ATXN2	TMTC1	1	2082.5
ATXN2	TMUB2	1	2082.5
ATXN2	TMX2	1	2082.5
ATXN2	TNFAIP2	1	2082.5
ATXN2	TNFAIP3	1	2082.5
ATXN2	TNFAIP8L3	1	2082.5
ATXN2	TNFRSF12A	1	2082.5
ATXN2	TNFRSF21	1	2082.5
ATXN2	TNNI3	1	2082.5
ATXN2	TNNT1	1	2082.5
ATXN2	TOB2	1	2082.5
ATXN2	TOLLIP	1	2082.5
ATXN2	TOM1	1	2082.5
ATXN2	TOMM34	1	2082.5
ATXN2	TP53BP2	1	2082.5
ATXN2	TP53INP1	1	2082.5
ATXN2	TPD52	1	2082.5
ATXN2	TPD52L1	1	2082.5
ATXN2	TPH1	1	2082.5
ATXN2	TPP2	1	2082.5
ATXN2	TPPP	1	2082.5
ATXN2	TPRG1L	1	2082.5
ATXN2	TPRKB	1	2082.5
ATXN2	TPT1	1	2082.5
ATXN2	TPTE	1	2082.5
ATXN2	TPTE2	1	2082.5
ATXN2	TRADD	1	2082.5
ATXN2	TRAF2	1	2082.5
ATXN2	TRAF5	1	2082.5
ATXN2	TRAIP	1	2082.5
ATXN2	TRAM2	1	2082.5
ATXN2	TRAPPC2L	1	2082.5
ATXN2	TRAPPC3	1	2082.5
ATXN2	TRAPPC4	1	2082.5
ATXN2	TRDN	1	2082.5
ATXN2	TREH	1	2082.5
ATXN2	TREML1	1	2082.5
ATXN2	TREX1	1	2082.5
ATXN2	TRIB1	1	2082.5
ATXN2	TRIM11	1	2082.5
ATXN2	TRIM15	1	2082.5
ATXN2	TRIM16	1	2082.5
ATXN2	TRIM25	1	2082.5
ATXN2	TRIM26	1	2082.5
ATXN2	TRIM36	1	2082.5
ATXN2	TRIM39	1	2082.5
ATXN2	TRIM4	1	2082.5
ATXN2	TRIM40	1	2082.5
ATXN2	TRIM45	1	2082.5
ATXN2	TRIM47	1	2082.5
ATXN2	TRIM5	1	2082.5
ATXN2	TRIM50	1	2082.5
ATXN2	TRIM54	1	2082.5
ATXN2	TRIM56	1	2082.5
ATXN2	TRIM68	1	2082.5
ATXN2	TRIM73	1	2082.5
ATXN2	TRIM74	1	2082.5
ATXN2	TRIML2	1	2082.5
ATXN2	TRIO	1	2082.5
ATXN2	TRIP6	1	2082.5
ATXN2	TRMT1	1	2082.5
ATXN2	TRMT2A	1	2082.5
ATXN2	TRMT61B	1	2082.5
ATXN2	TRPC4AP	1	2082.5
ATXN2	TSBP1	1	2082.5
ATXN2	TSC22D2	1	2082.5
ATXN2	TSC22D3	1	2082.5
ATXN2	TSC22D4	1	2082.5
ATXN2	TSG101	1	2082.5
ATXN2	TSGA10	1	2082.5
ATXN2	TSNARE1	1	2082.5
ATXN2	TSPAN6	1	2082.5
ATXN2	TSPY1	1	2082.5
ATXN2	TSPY10	1	2082.5
ATXN2	TSPY2	1	2082.5
ATXN2	TSPY3	1	2082.5
ATXN2	TSPY4	1	2082.5
ATXN2	TSPY8	1	2082.5
ATXN2	TSPY9	1	2082.5
ATXN2	TSPYL5	1	2082.5
ATXN2	TSR3	1	2082.5
ATXN2	TSTD1	1	2082.5
ATXN2	TTBK1	1	2082.5
ATXN2	TTC1	1	2082.5
ATXN2	TTC21B	1	2082.5
ATXN2	TTC23	1	2082.5
ATXN2	TTC31	1	2082.5
ATXN2	TTC38	1	2082.5
ATXN2	TTF2	1	2082.5
ATXN2	TTK	1	2082.5
ATXN2	TTLL12	1	2082.5
ATXN2	TTPAL	1	2082.5
ATXN2	TUBD1	1	2082.5
ATXN2	TUBGCP5	1	2082.5
ATXN2	TULP2	1	2082.5
ATXN2	TUSC2	1	2082.5
ATXN2	TUT4	1	2082.5
ATXN2	TUT7	1	2082.5
ATXN2	TWF1	1	2082.5
ATXN2	TWSG1	1	2082.5
ATXN2	TXLNA	1	2082.5
ATXN2	TXLNG	1	2082.5
ATXN2	TXN	1	2082.5
ATXN2	TXNDC11	1	2082.5
ATXN2	TXNDC9	1	2082.5
ATXN2	TXNL1	1	2082.5
ATXN2	TXNRD2	1	2082.5
ATXN2	TYK2	1	2082.5
ATXN2	TYW3	1	2082.5
ATXN2	UAP1	1	2082.5
ATXN2	UBA3	1	2082.5
ATXN2	UBA5	1	2082.5
ATXN2	UBA52	1	2082.5
ATXN2	UBA6	1	2082.5
ATXN2	UBAC1	1	2082.5
ATXN2	UBAC2	1	2082.5
ATXN2	UBALD1	1	2082.5
ATXN2	UBAP1	1	2082.5
ATXN2	UBAP2L	1	2082.5
ATXN2	UBASH3B	1	2082.5
ATXN2	UBE2C	1	2082.5
ATXN2	UBE2D1	1	2082.5
ATXN2	UBE2D2	1	2082.5
ATXN2	UBE2D3	1	2082.5
ATXN2	UBE2D4	1	2082.5
ATXN2	UBE2F	1	2082.5
ATXN2	UBE2G1	1	2082.5
ATXN2	UBE2K	1	2082.5
ATXN2	UBE2L3	1	2082.5
ATXN2	UBE2L5	1	2082.5
ATXN2	UBE2L6	1	2082.5
ATXN2	UBE2Z	1	2082.5
ATXN2	UBL4A	1	2082.5
ATXN2	UBXN1	1	2082.5
ATXN2	UBXN11	1	2082.5
ATXN2	UBXN6	1	2082.5
ATXN2	UCHL1	1	2082.5
ATXN2	UCHL3	1	2082.5
ATXN2	UCHL5	1	2082.5
ATXN2	UCP3	1	2082.5
ATXN2	UFD1	1	2082.5
ATXN2	UFSP2	1	2082.5
ATXN2	UGGT1	1	2082.5
ATXN2	UGT3A1	1	2082.5
ATXN2	ULBP1	1	2082.5
ATXN2	ULK4	1	2082.5
ATXN2	UMPS	1	2082.5
ATXN2	UNC13D	1	2082.5
ATXN2	UNC45B	1	2082.5
ATXN2	UNC5A	1	2082.5
ATXN2	UNG	1	2082.5
ATXN2	UNK	1	2082.5
ATXN2	UNKL	1	2082.5
ATXN2	UPF3B	1	2082.5
ATXN2	URGCP	1	2082.5
ATXN2	UROD	1	2082.5
ATXN2	USH1C	1	2082.5
ATXN2	USP10	1	2082.5
ATXN2	USP13	1	2082.5
ATXN2	USP14	1	2082.5
ATXN2	USP15	1	2082.5
ATXN2	USP16	1	2082.5
ATXN2	USP18	1	2082.5
ATXN2	USP2	1	2082.5
ATXN2	USP20	1	2082.5
ATXN2	USP25	1	2082.5
ATXN2	USP31	1	2082.5
ATXN2	USP45	1	2082.5
ATXN2	USP5	1	2082.5
ATXN2	USP51	1	2082.5
ATXN2	USP53	1	2082.5
ATXN2	VARS1	1	2082.5
ATXN2	VASH2	1	2082.5
ATXN2	VAT1L	1	2082.5
ATXN2	VAV1	1	2082.5
ATXN2	VBP1	1	2082.5
ATXN2	VCP	1	2082.5
ATXN2	VCPKMT	1	2082.5
ATXN2	VEPH1	1	2082.5
ATXN2	VGLL3	1	2082.5
ATXN2	VILL	1	2082.5
ATXN2	VPS11	1	2082.5
ATXN2	VPS29	1	2082.5
ATXN2	VPS50	1	2082.5
ATXN2	VPS9D1	1	2082.5
ATXN2	VSIG1	1	2082.5
ATXN2	VSIG10	1	2082.5
ATXN2	VSIG4	1	2082.5
ATXN2	VSNL1	1	2082.5
ATXN2	VTA1	1	2082.5
ATXN2	VWA3B	1	2082.5
ATXN2	VWA7	1	2082.5
ATXN2	VWDE	1	2082.5
ATXN2	WARS1	1	2082.5
ATXN2	WASL	1	2082.5
ATXN2	WBP1	1	2082.5
ATXN2	WBP2	1	2082.5
ATXN2	WBP2NL	1	2082.5
ATXN2	WDR11	1	2082.5
ATXN2	WDR12	1	2082.5
ATXN2	WDR26	1	2082.5
ATXN2	WDR31	1	2082.5
ATXN2	WDR53	1	2082.5
ATXN2	WDR54	1	2082.5
ATXN2	WDR62	1	2082.5
ATXN2	WDR70	1	2082.5
ATXN2	WDR77	1	2082.5
ATXN2	WDR89	1	2082.5
ATXN2	WHAMM	1	2082.5
ATXN2	WIPF1	1	2082.5
ATXN2	WIPI2	1	2082.5
ATXN2	WLS	1	2082.5
ATXN2	WNK2	1	2082.5
ATXN2	WWP1	1	2082.5
ATXN2	XIAP	1	2082.5
ATXN2	XPNPEP1	1	2082.5
ATXN2	XPNPEP2	1	2082.5
ATXN2	XPO4	1	2082.5
ATXN2	XRN1	1	2082.5
ATXN2	YAE1	1	2082.5
ATXN2	YARS1	1	2082.5
ATXN2	YBX1	1	2082.5
ATXN2	YBX3	1	2082.5
ATXN2	YES1	1	2082.5
ATXN2	YKT6	1	2082.5
ATXN2	YOD1	1	2082.5
ATXN2	YPEL5	1	2082.5
ATXN2	YTHDF2	1	2082.5
ATXN2	YWHAB	1	2082.5
ATXN2	YWHAE	1	2082.5
ATXN2	YWHAG	1	2082.5
ATXN2	YWHAQ	1	2082.5
ATXN2	ZBED2	1	2082.5
ATXN2	ZBTB2	1	2082.5
ATXN2	ZBTB33	1	2082.5
ATXN2	ZBTB41	1	2082.5
ATXN2	ZBTB45	1	2082.5
ATXN2	ZC2HC1A	1	2082.5
ATXN2	ZC3H15	1	2082.5
ATXN2	ZC3H7B	1	2082.5
ATXN2	ZC3HAV1	1	2082.5
ATXN2	ZC3HAV1L	1	2082.5
ATXN2	ZCCHC2	1	2082.5
ATXN2	ZCCHC7	1	2082.5
ATXN2	ZDHHC1	1	2082.5
ATXN2	ZDHHC21	1	2082.5
ATXN2	ZDHHC24	1	2082.5
ATXN2	ZDHHC8	1	2082.5
ATXN2	ZER1	1	2082.5
ATXN2	ZFAND1	1	2082.5
ATXN2	ZFP3	1	2082.5
ATXN2	ZFP30	1	2082.5
ATXN2	ZFP82	1	2082.5
ATXN2	ZFYVE16	1	2082.5
ATXN2	ZFYVE28	1	2082.5
ATXN2	ZFYVE9	1	2082.5
ATXN2	ZGRF1	1	2082.5
ATXN2	ZKSCAN7	1	2082.5
ATXN2	ZNF114	1	2082.5
ATXN2	ZNF117	1	2082.5
ATXN2	ZNF135	1	2082.5
ATXN2	ZNF14	1	2082.5
ATXN2	ZNF155	1	2082.5
ATXN2	ZNF185	1	2082.5
ATXN2	ZNF2	1	2082.5
ATXN2	ZNF23	1	2082.5
ATXN2	ZNF263	1	2082.5
ATXN2	ZNF268	1	2082.5
ATXN2	ZNF276	1	2082.5
ATXN2	ZNF324	1	2082.5
ATXN2	ZNF385A	1	2082.5
ATXN2	ZNF408	1	2082.5
ATXN2	ZNF416	1	2082.5
ATXN2	ZNF436	1	2082.5
ATXN2	ZNF449	1	2082.5
ATXN2	ZNF488	1	2082.5
ATXN2	ZNF503	1	2082.5
ATXN2	ZNF582	1	2082.5
ATXN2	ZNF598	1	2082.5
ATXN2	ZNF599	1	2082.5
ATXN2	ZNF622	1	2082.5
ATXN2	ZNF646	1	2082.5
ATXN2	ZNF660	1	2082.5
ATXN2	ZNF678	1	2082.5
ATXN2	ZNF684	1	2082.5
ATXN2	ZNF70	1	2082.5
ATXN2	ZNF721	1	2082.5
ATXN2	ZNF746	1	2082.5
ATXN2	ZNF747	1	2082.5
ATXN2	ZNF764	1	2082.5
ATXN2	ZNF772	1	2082.5
ATXN2	ZNF783	1	2082.5
ATXN2	ZNF785	1	2082.5
ATXN2	ZNF79	1	2082.5
ATXN2	ZNF852	1	2082.5
ATXN2	ZNRD2	1	2082.5
ATXN2	ZSCAN22	1	2082.5
ATXN2	ZSWIM1	1	2082.5
ATXN2	ZSWIM6	1	2082.5
ATXN2	ZSWIM7	1	2082.5
ATXN2	ZSWIM8	1	2082.5
ATXN2	ZW10	1	2082.5
ATXN2	A1BG	0	11634.5
ATXN2	A1CF	0	11634.5
ATXN2	A2M	0	11634.5
ATXN2	A2ML1	0	11634.5
ATXN2	A3GALT2	0	11634.5
ATXN2	A4GALT	0	11634.5
ATXN2	A4GNT	0	11634.5
ATXN2	AAAS	0	11634.5
ATXN2	AACS	0	11634.5
ATXN2	AADAC	0	11634.5
ATXN2	AADACL2	0	11634.5
ATXN2	AADACL3	0	11634.5
ATXN2	AADACL4	0	11634.5
ATXN2	AADAT	0	11634.5
ATXN2	AAK1	0	11634.5
ATXN2	AAMDC	0	11634.5
ATXN2	AAMP	0	11634.5
ATXN2	AARD	0	11634.5
ATXN2	AARS2	0	11634.5
ATXN2	AASDH	0	11634.5
ATXN2	AASDHPPT	0	11634.5
ATXN2	AASS	0	11634.5
ATXN2	AATF	0	11634.5
ATXN2	AATK	0	11634.5
ATXN2	ABAT	0	11634.5
ATXN2	ABCA1	0	11634.5
ATXN2	ABCA10	0	11634.5
ATXN2	ABCA12	0	11634.5
ATXN2	ABCA13	0	11634.5
ATXN2	ABCA2	0	11634.5
ATXN2	ABCA5	0	11634.5
ATXN2	ABCA6	0	11634.5
ATXN2	ABCA7	0	11634.5
ATXN2	ABCA8	0	11634.5
ATXN2	ABCA9	0	11634.5
ATXN2	ABCB1	0	11634.5
ATXN2	ABCB10	0	11634.5
ATXN2	ABCB4	0	11634.5
ATXN2	ABCB5	0	11634.5
ATXN2	ABCB6	0	11634.5
ATXN2	ABCB7	0	11634.5
ATXN2	ABCB8	0	11634.5
ATXN2	ABCB9	0	11634.5
ATXN2	ABCC1	0	11634.5
ATXN2	ABCC10	0	11634.5
ATXN2	ABCC11	0	11634.5
ATXN2	ABCC12	0	11634.5
ATXN2	ABCC2	0	11634.5
ATXN2	ABCC3	0	11634.5
ATXN2	ABCC4	0	11634.5
ATXN2	ABCC6	0	11634.5
ATXN2	ABCC8	0	11634.5
ATXN2	ABCD1	0	11634.5
ATXN2	ABCD2	0	11634.5
ATXN2	ABCD3	0	11634.5
ATXN2	ABCD4	0	11634.5
ATXN2	ABCG1	0	11634.5
ATXN2	ABCG2	0	11634.5
ATXN2	ABCG4	0	11634.5
ATXN2	ABCG5	0	11634.5
ATXN2	ABCG8	0	11634.5
ATXN2	ABHD1	0	11634.5
ATXN2	ABHD10	0	11634.5
ATXN2	ABHD11	0	11634.5
ATXN2	ABHD12	0	11634.5
ATXN2	ABHD12B	0	11634.5
ATXN2	ABHD14A	0	11634.5
ATXN2	ABHD14A-ACY1	0	11634.5
ATXN2	ABHD14B	0	11634.5
ATXN2	ABHD16A	0	11634.5
ATXN2	ABHD16B	0	11634.5
ATXN2	ABHD17A	0	11634.5
ATXN2	ABHD17B	0	11634.5
ATXN2	ABHD17C	0	11634.5
ATXN2	ABHD18	0	11634.5
ATXN2	ABHD3	0	11634.5
ATXN2	ABHD4	0	11634.5
ATXN2	ABHD6	0	11634.5
ATXN2	ABHD8	0	11634.5
ATXN2	ABI1	0	11634.5
ATXN2	ABI2	0	11634.5
ATXN2	ABI3	0	11634.5
ATXN2	ABI3BP	0	11634.5
ATXN2	ABL2	0	11634.5
ATXN2	ABLIM2	0	11634.5
ATXN2	ABLIM3	0	11634.5
ATXN2	ABO	0	11634.5
ATXN2	ABRA	0	11634.5
ATXN2	ABRACL	0	11634.5
ATXN2	ABRAXAS1	0	11634.5
ATXN2	ABT1	0	11634.5
ATXN2	ABTB2	0	11634.5
ATXN2	ABTB3	0	11634.5
ATXN2	ACAA1	0	11634.5
ATXN2	ACAA2	0	11634.5
ATXN2	ACACB	0	11634.5
ATXN2	ACAD10	0	11634.5
ATXN2	ACAD8	0	11634.5
ATXN2	ACAD9	0	11634.5
ATXN2	ACADL	0	11634.5
ATXN2	ACADM	0	11634.5
ATXN2	ACADS	0	11634.5
ATXN2	ACADSB	0	11634.5
ATXN2	ACADVL	0	11634.5
ATXN2	ACAN	0	11634.5
ATXN2	ACAP1	0	11634.5
ATXN2	ACAP2	0	11634.5
ATXN2	ACAP3	0	11634.5
ATXN2	ACAT1	0	11634.5
ATXN2	ACBD3	0	11634.5
ATXN2	ACBD4	0	11634.5
ATXN2	ACBD5	0	11634.5
ATXN2	ACBD6	0	11634.5
ATXN2	ACCS	0	11634.5
ATXN2	ACD	0	11634.5
ATXN2	ACE	0	11634.5
ATXN2	ACE2	0	11634.5
ATXN2	ACER1	0	11634.5
ATXN2	ACER2	0	11634.5
ATXN2	ACER3	0	11634.5
ATXN2	ACHE	0	11634.5
ATXN2	ACKR1	0	11634.5
ATXN2	ACKR3	0	11634.5
ATXN2	ACKR4	0	11634.5
ATXN2	ACO2	0	11634.5
ATXN2	ACOD1	0	11634.5
ATXN2	ACOT1	0	11634.5
ATXN2	ACOT13	0	11634.5
ATXN2	ACOT2	0	11634.5
ATXN2	ACOT4	0	11634.5
ATXN2	ACOT6	0	11634.5
ATXN2	ACOT8	0	11634.5
ATXN2	ACOX1	0	11634.5
ATXN2	ACOX2	0	11634.5
ATXN2	ACOX3	0	11634.5
ATXN2	ACP1	0	11634.5
ATXN2	ACP2	0	11634.5
ATXN2	ACP3	0	11634.5
ATXN2	ACP4	0	11634.5
ATXN2	ACP6	0	11634.5
ATXN2	ACP7	0	11634.5
ATXN2	ACR	0	11634.5
ATXN2	ACRBP	0	11634.5
ATXN2	ACRV1	0	11634.5
ATXN2	ACSBG1	0	11634.5
ATXN2	ACSF3	0	11634.5
ATXN2	ACSL1	0	11634.5
ATXN2	ACSL3	0	11634.5
ATXN2	ACSL4	0	11634.5
ATXN2	ACSL5	0	11634.5
ATXN2	ACSL6	0	11634.5
ATXN2	ACSM1	0	11634.5
ATXN2	ACSM2A	0	11634.5
ATXN2	ACSM2B	0	11634.5
ATXN2	ACSM3	0	11634.5
ATXN2	ACSM4	0	11634.5
ATXN2	ACSM5	0	11634.5
ATXN2	ACSM6	0	11634.5
ATXN2	ACSS1	0	11634.5
ATXN2	ACSS2	0	11634.5
ATXN2	ACSS3	0	11634.5
ATXN2	ACTA1	0	11634.5
ATXN2	ACTA2	0	11634.5
ATXN2	ACTB	0	11634.5
ATXN2	ACTBL2	0	11634.5
ATXN2	ACTC1	0	11634.5
ATXN2	ACTG1	0	11634.5
ATXN2	ACTG2	0	11634.5
ATXN2	ACTL10	0	11634.5
ATXN2	ACTL6A	0	11634.5
ATXN2	ACTL6B	0	11634.5
ATXN2	ACTL7A	0	11634.5
ATXN2	ACTL7B	0	11634.5
ATXN2	ACTL9	0	11634.5
ATXN2	ACTMAP	0	11634.5
ATXN2	ACTN1	0	11634.5
ATXN2	ACTN2	0	11634.5
ATXN2	ACTN3	0	11634.5
ATXN2	ACTN4	0	11634.5
ATXN2	ACTR10	0	11634.5
ATXN2	ACTR1A	0	11634.5
ATXN2	ACTR1B	0	11634.5
ATXN2	ACTR3	0	11634.5
ATXN2	ACTR3B	0	11634.5
ATXN2	ACTR3C	0	11634.5
ATXN2	ACTR5	0	11634.5
ATXN2	ACTR8	0	11634.5
ATXN2	ACTRT1	0	11634.5
ATXN2	ACTRT2	0	11634.5
ATXN2	ACTRT3	0	11634.5
ATXN2	ACVR1	0	11634.5
ATXN2	ACVR1C	0	11634.5
ATXN2	ACVR2B	0	11634.5
ATXN2	ACVRL1	0	11634.5
ATXN2	ACY1	0	11634.5
ATXN2	ACY3	0	11634.5
ATXN2	ACYP2	0	11634.5
ATXN2	ADA	0	11634.5
ATXN2	ADA2	0	11634.5
ATXN2	ADAD1	0	11634.5
ATXN2	ADAD2	0	11634.5
ATXN2	ADAL	0	11634.5
ATXN2	ADAM10	0	11634.5
ATXN2	ADAM11	0	11634.5
ATXN2	ADAM12	0	11634.5
ATXN2	ADAM15	0	11634.5
ATXN2	ADAM18	0	11634.5
ATXN2	ADAM19	0	11634.5
ATXN2	ADAM2	0	11634.5
ATXN2	ADAM20	0	11634.5
ATXN2	ADAM21	0	11634.5
ATXN2	ADAM22	0	11634.5
ATXN2	ADAM23	0	11634.5
ATXN2	ADAM28	0	11634.5
ATXN2	ADAM29	0	11634.5
ATXN2	ADAM30	0	11634.5
ATXN2	ADAM32	0	11634.5
ATXN2	ADAM33	0	11634.5
ATXN2	ADAM7	0	11634.5
ATXN2	ADAM8	0	11634.5
ATXN2	ADAM9	0	11634.5
ATXN2	ADAMDEC1	0	11634.5
ATXN2	ADAMTS1	0	11634.5
ATXN2	ADAMTS10	0	11634.5
ATXN2	ADAMTS12	0	11634.5
ATXN2	ADAMTS13	0	11634.5
ATXN2	ADAMTS14	0	11634.5
ATXN2	ADAMTS16	0	11634.5
ATXN2	ADAMTS17	0	11634.5
ATXN2	ADAMTS18	0	11634.5
ATXN2	ADAMTS19	0	11634.5
ATXN2	ADAMTS2	0	11634.5
ATXN2	ADAMTS20	0	11634.5
ATXN2	ADAMTS3	0	11634.5
ATXN2	ADAMTS4	0	11634.5
ATXN2	ADAMTS5	0	11634.5
ATXN2	ADAMTS6	0	11634.5
ATXN2	ADAMTS7	0	11634.5
ATXN2	ADAMTS8	0	11634.5
ATXN2	ADAMTS9	0	11634.5
ATXN2	ADAMTSL1	0	11634.5
ATXN2	ADAMTSL2	0	11634.5
ATXN2	ADAMTSL3	0	11634.5
ATXN2	ADAMTSL5	0	11634.5
ATXN2	ADAP2	0	11634.5
ATXN2	ADAR	0	11634.5
ATXN2	ADARB1	0	11634.5
ATXN2	ADARB2	0	11634.5
ATXN2	ADAT1	0	11634.5
ATXN2	ADAT2	0	11634.5
ATXN2	ADAT3	0	11634.5
ATXN2	ADCK1	0	11634.5
ATXN2	ADCY1	0	11634.5
ATXN2	ADCY10	0	11634.5
ATXN2	ADCY2	0	11634.5
ATXN2	ADCY3	0	11634.5
ATXN2	ADCY4	0	11634.5
ATXN2	ADCY5	0	11634.5
ATXN2	ADCY6	0	11634.5
ATXN2	ADCY8	0	11634.5
ATXN2	ADCYAP1	0	11634.5
ATXN2	ADCYAP1R1	0	11634.5
ATXN2	ADD3	0	11634.5
ATXN2	ADGB	0	11634.5
ATXN2	ADGRA1	0	11634.5
ATXN2	ADGRA2	0	11634.5
ATXN2	ADGRA3	0	11634.5
ATXN2	ADGRB1	0	11634.5
ATXN2	ADGRB2	0	11634.5
ATXN2	ADGRB3	0	11634.5
ATXN2	ADGRD1	0	11634.5
ATXN2	ADGRD2	0	11634.5
ATXN2	ADGRE1	0	11634.5
ATXN2	ADGRE2	0	11634.5
ATXN2	ADGRE3	0	11634.5
ATXN2	ADGRF1	0	11634.5
ATXN2	ADGRF2	0	11634.5
ATXN2	ADGRF3	0	11634.5
ATXN2	ADGRF4	0	11634.5
ATXN2	ADGRF5	0	11634.5
ATXN2	ADGRG1	0	11634.5
ATXN2	ADGRG3	0	11634.5
ATXN2	ADGRG4	0	11634.5
ATXN2	ADGRG5	0	11634.5
ATXN2	ADGRG6	0	11634.5
ATXN2	ADGRG7	0	11634.5
ATXN2	ADGRL1	0	11634.5
ATXN2	ADGRL2	0	11634.5
ATXN2	ADGRL3	0	11634.5
ATXN2	ADGRL4	0	11634.5
ATXN2	ADGRV1	0	11634.5
ATXN2	ADH5	0	11634.5
ATXN2	ADH6	0	11634.5
ATXN2	ADHFE1	0	11634.5
ATXN2	ADI1	0	11634.5
ATXN2	ADIG	0	11634.5
ATXN2	ADIPOQ	0	11634.5
ATXN2	ADIPOR1	0	11634.5
ATXN2	ADIPOR2	0	11634.5
ATXN2	ADM	0	11634.5
ATXN2	ADM2	0	11634.5
ATXN2	ADM5	0	11634.5
ATXN2	ADO	0	11634.5
ATXN2	ADORA1	0	11634.5
ATXN2	ADORA2A	0	11634.5
ATXN2	ADORA3	0	11634.5
ATXN2	ADPGK	0	11634.5
ATXN2	ADPRH	0	11634.5
ATXN2	ADPRHL1	0	11634.5
ATXN2	ADPRM	0	11634.5
ATXN2	ADPRS	0	11634.5
ATXN2	ADRA1B	0	11634.5
ATXN2	ADRA1D	0	11634.5
ATXN2	ADRA2A	0	11634.5
ATXN2	ADRA2B	0	11634.5
ATXN2	ADRA2C	0	11634.5
ATXN2	ADRB1	0	11634.5
ATXN2	ADRB3	0	11634.5
ATXN2	ADSS1	0	11634.5
ATXN2	ADTRP	0	11634.5
ATXN2	AEBP1	0	11634.5
ATXN2	AEBP2	0	11634.5
ATXN2	AEN	0	11634.5
ATXN2	AFAP1L1	0	11634.5
ATXN2	AFDN	0	11634.5
ATXN2	AFF1	0	11634.5
ATXN2	AFF2	0	11634.5
ATXN2	AFF3	0	11634.5
ATXN2	AFF4	0	11634.5
ATXN2	AFG3L2	0	11634.5
ATXN2	AFM	0	11634.5
ATXN2	AFMID	0	11634.5
ATXN2	AFP	0	11634.5
ATXN2	AGA	0	11634.5
ATXN2	AGAP1	0	11634.5
ATXN2	AGAP3	0	11634.5
ATXN2	AGAP4	0	11634.5
ATXN2	AGAP5	0	11634.5
ATXN2	AGAP6	0	11634.5
ATXN2	AGAP9	0	11634.5
ATXN2	AGBL1	0	11634.5
ATXN2	AGBL2	0	11634.5
ATXN2	AGBL4	0	11634.5
ATXN2	AGBL5	0	11634.5
ATXN2	AGER	0	11634.5
ATXN2	AGFG1	0	11634.5
ATXN2	AGGF1	0	11634.5
ATXN2	AGK	0	11634.5
ATXN2	AGL	0	11634.5
ATXN2	AGMAT	0	11634.5
ATXN2	AGMO	0	11634.5
ATXN2	AGO1	0	11634.5
ATXN2	AGO2	0	11634.5
ATXN2	AGO4	0	11634.5
ATXN2	AGPAT1	0	11634.5
ATXN2	AGPAT2	0	11634.5
ATXN2	AGPAT3	0	11634.5
ATXN2	AGPAT4	0	11634.5
ATXN2	AGPAT5	0	11634.5
ATXN2	AGPS	0	11634.5
ATXN2	AGR2	0	11634.5
ATXN2	AGR3	0	11634.5
ATXN2	AGRP	0	11634.5
ATXN2	AGT	0	11634.5
ATXN2	AGTPBP1	0	11634.5
ATXN2	AGTR1	0	11634.5
ATXN2	AGTR2	0	11634.5
ATXN2	AGTRAP	0	11634.5
ATXN2	AGXT	0	11634.5
ATXN2	AGXT2	0	11634.5
ATXN2	AHCTF1	0	11634.5
ATXN2	AHDC1	0	11634.5
ATXN2	AHI1	0	11634.5
ATXN2	AHRR	0	11634.5
ATXN2	AHSG	0	11634.5
ATXN2	AHSP	0	11634.5
ATXN2	AICDA	0	11634.5
ATXN2	AIF1L	0	11634.5
ATXN2	AIFM1	0	11634.5
ATXN2	AIFM2	0	11634.5
ATXN2	AIFM3	0	11634.5
ATXN2	AIG1	0	11634.5
ATXN2	AIM2	0	11634.5
ATXN2	AIRE	0	11634.5
ATXN2	AJAP1	0	11634.5
ATXN2	AJUBA	0	11634.5
ATXN2	AK2	0	11634.5
ATXN2	AK3	0	11634.5
ATXN2	AK4	0	11634.5
ATXN2	AK6	0	11634.5
ATXN2	AK7	0	11634.5
ATXN2	AK8	0	11634.5
ATXN2	AK9	0	11634.5
ATXN2	AKAIN1	0	11634.5
ATXN2	AKAP14	0	11634.5
ATXN2	AKAP17A	0	11634.5
ATXN2	AKAP2	0	11634.5
ATXN2	AKAP3	0	11634.5
ATXN2	AKAP4	0	11634.5
ATXN2	AKAP5	0	11634.5
ATXN2	AKAP6	0	11634.5
ATXN2	AKAP7	0	11634.5
ATXN2	AKAP8	0	11634.5
ATXN2	AKIP1	0	11634.5
ATXN2	AKIRIN1	0	11634.5
ATXN2	AKIRIN2	0	11634.5
ATXN2	AKNA	0	11634.5
ATXN2	AKR1C8	0	11634.5
ATXN2	AKR1D1	0	11634.5
ATXN2	AKR1E2	0	11634.5
ATXN2	AKR7L	0	11634.5
ATXN2	AKT1	0	11634.5
ATXN2	AKTIP	0	11634.5
ATXN2	ALAS1	0	11634.5
ATXN2	ALAS2	0	11634.5
ATXN2	ALB	0	11634.5
ATXN2	ALCAM	0	11634.5
ATXN2	ALDH16A1	0	11634.5
ATXN2	ALDH18A1	0	11634.5
ATXN2	ALDH1A2	0	11634.5
ATXN2	ALDH1A3	0	11634.5
ATXN2	ALDH1B1	0	11634.5
ATXN2	ALDH1L2	0	11634.5
ATXN2	ALDH2	0	11634.5
ATXN2	ALDH3B1	0	11634.5
ATXN2	ALDH3B2	0	11634.5
ATXN2	ALDH4A1	0	11634.5
ATXN2	ALDH5A1	0	11634.5
ATXN2	ALDH6A1	0	11634.5
ATXN2	ALDH7A1	0	11634.5
ATXN2	ALDH8A1	0	11634.5
ATXN2	ALDOB	0	11634.5
ATXN2	ALDOC	0	11634.5
ATXN2	ALG1	0	11634.5
ATXN2	ALG10	0	11634.5
ATXN2	ALG10B	0	11634.5
ATXN2	ALG11	0	11634.5
ATXN2	ALG12	0	11634.5
ATXN2	ALG13	0	11634.5
ATXN2	ALG14	0	11634.5
ATXN2	ALG1L2	0	11634.5
ATXN2	ALG2	0	11634.5
ATXN2	ALG3	0	11634.5
ATXN2	ALG6	0	11634.5
ATXN2	ALG8	0	11634.5
ATXN2	ALG9	0	11634.5
ATXN2	ALK	0	11634.5
ATXN2	ALKAL1	0	11634.5
ATXN2	ALKAL2	0	11634.5
ATXN2	ALKBH1	0	11634.5
ATXN2	ALKBH2	0	11634.5
ATXN2	ALKBH3	0	11634.5
ATXN2	ALKBH4	0	11634.5
ATXN2	ALKBH6	0	11634.5
ATXN2	ALKBH7	0	11634.5
ATXN2	ALKBH8	0	11634.5
ATXN2	ALLC	0	11634.5
ATXN2	ALOX15	0	11634.5
ATXN2	ALOX5	0	11634.5
ATXN2	ALOX5AP	0	11634.5
ATXN2	ALPG	0	11634.5
ATXN2	ALPI	0	11634.5
ATXN2	ALPK1	0	11634.5
ATXN2	ALPK3	0	11634.5
ATXN2	ALPP	0	11634.5
ATXN2	ALS2CL	0	11634.5
ATXN2	ALX1	0	11634.5
ATXN2	ALX3	0	11634.5
ATXN2	ALX4	0	11634.5
ATXN2	ALYREF	0	11634.5
ATXN2	AMACR	0	11634.5
ATXN2	AMBN	0	11634.5
ATXN2	AMBP	0	11634.5
ATXN2	AMBRA1	0	11634.5
ATXN2	AMD1	0	11634.5
ATXN2	AMELX	0	11634.5
ATXN2	AMELY	0	11634.5
ATXN2	AMER1	0	11634.5
ATXN2	AMER2	0	11634.5
ATXN2	AMER3	0	11634.5
ATXN2	AMFR	0	11634.5
ATXN2	AMH	0	11634.5
ATXN2	AMHR2	0	11634.5
ATXN2	AMIGO1	0	11634.5
ATXN2	AMIGO2	0	11634.5
ATXN2	AMIGO3	0	11634.5
ATXN2	AMMECR1	0	11634.5
ATXN2	AMN	0	11634.5
ATXN2	AMN1	0	11634.5
ATXN2	AMOT	0	11634.5
ATXN2	AMOTL2	0	11634.5
ATXN2	AMPD1	0	11634.5
ATXN2	AMPD3	0	11634.5
ATXN2	AMT	0	11634.5
ATXN2	AMTN	0	11634.5
ATXN2	AMY1A	0	11634.5
ATXN2	AMY1B	0	11634.5
ATXN2	AMY1C	0	11634.5
ATXN2	AMY2A	0	11634.5
ATXN2	AMY2B	0	11634.5
ATXN2	AMZ1	0	11634.5
ATXN2	AMZ2	0	11634.5
ATXN2	ANAPC1	0	11634.5
ATXN2	ANAPC10	0	11634.5
ATXN2	ANAPC11	0	11634.5
ATXN2	ANAPC15	0	11634.5
ATXN2	ANAPC2	0	11634.5
ATXN2	ANAPC5	0	11634.5
ATXN2	ANG	0	11634.5
ATXN2	ANGEL1	0	11634.5
ATXN2	ANGEL2	0	11634.5
ATXN2	ANGPT1	0	11634.5
ATXN2	ANGPT2	0	11634.5
ATXN2	ANGPT4	0	11634.5
ATXN2	ANGPTL1	0	11634.5
ATXN2	ANGPTL2	0	11634.5
ATXN2	ANGPTL3	0	11634.5
ATXN2	ANGPTL4	0	11634.5
ATXN2	ANGPTL5	0	11634.5
ATXN2	ANGPTL6	0	11634.5
ATXN2	ANGPTL7	0	11634.5
ATXN2	ANGPTL8	0	11634.5
ATXN2	ANHX	0	11634.5
ATXN2	ANK1	0	11634.5
ATXN2	ANK2	0	11634.5
ATXN2	ANK3	0	11634.5
ATXN2	ANKAR	0	11634.5
ATXN2	ANKDD1A	0	11634.5
ATXN2	ANKDD1B	0	11634.5
ATXN2	ANKFN1	0	11634.5
ATXN2	ANKFY1	0	11634.5
ATXN2	ANKHD1-EIF4EBP3	0	11634.5
ATXN2	ANKK1	0	11634.5
ATXN2	ANKMY1	0	11634.5
ATXN2	ANKRA2	0	11634.5
ATXN2	ANKRD1	0	11634.5
ATXN2	ANKRD10	0	11634.5
ATXN2	ANKRD12	0	11634.5
ATXN2	ANKRD13A	0	11634.5
ATXN2	ANKRD13B	0	11634.5
ATXN2	ANKRD13C	0	11634.5
ATXN2	ANKRD13D	0	11634.5
ATXN2	ANKRD16	0	11634.5
ATXN2	ANKRD18A	0	11634.5
ATXN2	ANKRD18B	0	11634.5
ATXN2	ANKRD2	0	11634.5
ATXN2	ANKRD20A1	0	11634.5
ATXN2	ANKRD22	0	11634.5
ATXN2	ANKRD26	0	11634.5
ATXN2	ANKRD28	0	11634.5
ATXN2	ANKRD29	0	11634.5
ATXN2	ANKRD30A	0	11634.5
ATXN2	ANKRD30B	0	11634.5
ATXN2	ANKRD30BL	0	11634.5
ATXN2	ANKRD31	0	11634.5
ATXN2	ANKRD33	0	11634.5
ATXN2	ANKRD33B	0	11634.5
ATXN2	ANKRD34B	0	11634.5
ATXN2	ANKRD34C	0	11634.5
ATXN2	ANKRD35	0	11634.5
ATXN2	ANKRD39	0	11634.5
ATXN2	ANKRD40	0	11634.5
ATXN2	ANKRD40CL	0	11634.5
ATXN2	ANKRD44	0	11634.5
ATXN2	ANKRD49	0	11634.5
ATXN2	ANKRD52	0	11634.5
ATXN2	ANKRD53	0	11634.5
ATXN2	ANKRD54	0	11634.5
ATXN2	ANKRD55	0	11634.5
ATXN2	ANKRD6	0	11634.5
ATXN2	ANKRD60	0	11634.5
ATXN2	ANKRD61	0	11634.5
ATXN2	ANKRD62	0	11634.5
ATXN2	ANKRD63	0	11634.5
ATXN2	ANKRD65	0	11634.5
ATXN2	ANKRD66	0	11634.5
ATXN2	ANKRD7	0	11634.5
ATXN2	ANKRD9	0	11634.5
ATXN2	ANKS1B	0	11634.5
ATXN2	ANKS3	0	11634.5
ATXN2	ANKS6	0	11634.5
ATXN2	ANKUB1	0	11634.5
ATXN2	ANKZF1	0	11634.5
ATXN2	ANLN	0	11634.5
ATXN2	ANO1	0	11634.5
ATXN2	ANO10	0	11634.5
ATXN2	ANO2	0	11634.5
ATXN2	ANO3	0	11634.5
ATXN2	ANO4	0	11634.5
ATXN2	ANO5	0	11634.5
ATXN2	ANO7	0	11634.5
ATXN2	ANO8	0	11634.5
ATXN2	ANO9	0	11634.5
ATXN2	ANOS1	0	11634.5
ATXN2	ANP32A	0	11634.5
ATXN2	ANP32B	0	11634.5
ATXN2	ANP32D	0	11634.5
ATXN2	ANP32E	0	11634.5
ATXN2	ANPEP	0	11634.5
ATXN2	ANTXR1	0	11634.5
ATXN2	ANTXR2	0	11634.5
ATXN2	ANTXRL	0	11634.5
ATXN2	ANXA10	0	11634.5
ATXN2	ANXA11	0	11634.5
ATXN2	ANXA13	0	11634.5
ATXN2	ANXA2	0	11634.5
ATXN2	ANXA2R	0	11634.5
ATXN2	ANXA3	0	11634.5
ATXN2	ANXA5	0	11634.5
ATXN2	ANXA7	0	11634.5
ATXN2	ANXA8	0	11634.5
ATXN2	ANXA8L1	0	11634.5
ATXN2	AOAH	0	11634.5
ATXN2	AOC1	0	11634.5
ATXN2	AOC2	0	11634.5
ATXN2	AOPEP	0	11634.5
ATXN2	AOX1	0	11634.5
ATXN2	AP1AR	0	11634.5
ATXN2	AP1B1	0	11634.5
ATXN2	AP1G1	0	11634.5
ATXN2	AP1G2	0	11634.5
ATXN2	AP1M1	0	11634.5
ATXN2	AP1M2	0	11634.5
ATXN2	AP1S1	0	11634.5
ATXN2	AP1S2	0	11634.5
ATXN2	AP1S3	0	11634.5
ATXN2	AP2A1	0	11634.5
ATXN2	AP2B1	0	11634.5
ATXN2	AP2M1	0	11634.5
ATXN2	AP2S1	0	11634.5
ATXN2	AP3B1	0	11634.5
ATXN2	AP3B2	0	11634.5
ATXN2	AP3M1	0	11634.5
ATXN2	AP3M2	0	11634.5
ATXN2	AP3S1	0	11634.5
ATXN2	AP3S2	0	11634.5
ATXN2	AP4B1	0	11634.5
ATXN2	AP4E1	0	11634.5
ATXN2	AP4M1	0	11634.5
ATXN2	AP4S1	0	11634.5
ATXN2	AP5B1	0	11634.5
ATXN2	AP5M1	0	11634.5
ATXN2	AP5Z1	0	11634.5
ATXN2	APBA1	0	11634.5
ATXN2	APBA2	0	11634.5
ATXN2	APBA3	0	11634.5
ATXN2	APBB1	0	11634.5
ATXN2	APBB2	0	11634.5
ATXN2	APC	0	11634.5
ATXN2	APC2	0	11634.5
ATXN2	APCDD1	0	11634.5
ATXN2	APCDD1L	0	11634.5
ATXN2	APCS	0	11634.5
ATXN2	APELA	0	11634.5
ATXN2	APEX1	0	11634.5
ATXN2	APEX2	0	11634.5
ATXN2	APH1A	0	11634.5
ATXN2	APH1B	0	11634.5
ATXN2	API5	0	11634.5
ATXN2	APIP	0	11634.5
ATXN2	APLF	0	11634.5
ATXN2	APLN	0	11634.5
ATXN2	APLNR	0	11634.5
ATXN2	APLP1	0	11634.5
ATXN2	APLP2	0	11634.5
ATXN2	APMAP	0	11634.5
ATXN2	APOA1	0	11634.5
ATXN2	APOA2	0	11634.5
ATXN2	APOA4	0	11634.5
ATXN2	APOA5	0	11634.5
ATXN2	APOBEC1	0	11634.5
ATXN2	APOBEC2	0	11634.5
ATXN2	APOBEC3A	0	11634.5
ATXN2	APOBEC3A_B	0	11634.5
ATXN2	APOBEC3B	0	11634.5
ATXN2	APOBEC3C	0	11634.5
ATXN2	APOBEC4	0	11634.5
ATXN2	APOBR	0	11634.5
ATXN2	APOC1	0	11634.5
ATXN2	APOC2	0	11634.5
ATXN2	APOC3	0	11634.5
ATXN2	APOC4	0	11634.5
ATXN2	APOD	0	11634.5
ATXN2	APOE	0	11634.5
ATXN2	APOF	0	11634.5
ATXN2	APOH	0	11634.5
ATXN2	APOL1	0	11634.5
ATXN2	APOL2	0	11634.5
ATXN2	APOL3	0	11634.5
ATXN2	APOL4	0	11634.5
ATXN2	APOL5	0	11634.5
ATXN2	APOL6	0	11634.5
ATXN2	APOLD1	0	11634.5
ATXN2	APOM	0	11634.5
ATXN2	APOO	0	11634.5
ATXN2	APOOL	0	11634.5
ATXN2	APP	0	11634.5
ATXN2	APPL1	0	11634.5
ATXN2	APTX	0	11634.5
ATXN2	AQP1	0	11634.5
ATXN2	AQP10	0	11634.5
ATXN2	AQP11	0	11634.5
ATXN2	AQP12A	0	11634.5
ATXN2	AQP12B	0	11634.5
ATXN2	AQP2	0	11634.5
ATXN2	AQP3	0	11634.5
ATXN2	AQP4	0	11634.5
ATXN2	AQP5	0	11634.5
ATXN2	AQP6	0	11634.5
ATXN2	AQP7	0	11634.5
ATXN2	AQP7B	0	11634.5
ATXN2	AQP8	0	11634.5
ATXN2	AQP9	0	11634.5
ATXN2	AQR	0	11634.5
ATXN2	ARAF	0	11634.5
ATXN2	ARAP1	0	11634.5
ATXN2	ARAP2	0	11634.5
ATXN2	ARAP3	0	11634.5
ATXN2	ARC	0	11634.5
ATXN2	ARCN1	0	11634.5
ATXN2	AREG	0	11634.5
ATXN2	AREL1	0	11634.5
ATXN2	ARF3	0	11634.5
ATXN2	ARF4	0	11634.5
ATXN2	ARF5	0	11634.5
ATXN2	ARFGAP1	0	11634.5
ATXN2	ARFGAP2	0	11634.5
ATXN2	ARFGEF2	0	11634.5
ATXN2	ARFGEF3	0	11634.5
ATXN2	ARFIP1	0	11634.5
ATXN2	ARFIP2	0	11634.5
ATXN2	ARFRP1	0	11634.5
ATXN2	ARG1	0	11634.5
ATXN2	ARG2	0	11634.5
ATXN2	ARGFX	0	11634.5
ATXN2	ARGLU1	0	11634.5
ATXN2	ARHGAP1	0	11634.5
ATXN2	ARHGAP10	0	11634.5
ATXN2	ARHGAP11B	0	11634.5
ATXN2	ARHGAP12	0	11634.5
ATXN2	ARHGAP15	0	11634.5
ATXN2	ARHGAP19	0	11634.5
ATXN2	ARHGAP20	0	11634.5
ATXN2	ARHGAP21	0	11634.5
ATXN2	ARHGAP23	0	11634.5
ATXN2	ARHGAP25	0	11634.5
ATXN2	ARHGAP28	0	11634.5
ATXN2	ARHGAP29	0	11634.5
ATXN2	ARHGAP30	0	11634.5
ATXN2	ARHGAP31	0	11634.5
ATXN2	ARHGAP32	0	11634.5
ATXN2	ARHGAP33	0	11634.5
ATXN2	ARHGAP35	0	11634.5
ATXN2	ARHGAP36	0	11634.5
ATXN2	ARHGAP42	0	11634.5
ATXN2	ARHGAP44	0	11634.5
ATXN2	ARHGAP8	0	11634.5
ATXN2	ARHGAP9	0	11634.5
ATXN2	ARHGEF10	0	11634.5
ATXN2	ARHGEF11	0	11634.5
ATXN2	ARHGEF15	0	11634.5
ATXN2	ARHGEF16	0	11634.5
ATXN2	ARHGEF19	0	11634.5
ATXN2	ARHGEF2	0	11634.5
ATXN2	ARHGEF25	0	11634.5
ATXN2	ARHGEF26	0	11634.5
ATXN2	ARHGEF33	0	11634.5
ATXN2	ARHGEF35	0	11634.5
ATXN2	ARHGEF38	0	11634.5
ATXN2	ARHGEF39	0	11634.5
ATXN2	ARHGEF4	0	11634.5
ATXN2	ARID1B	0	11634.5
ATXN2	ARID3A	0	11634.5
ATXN2	ARID3B	0	11634.5
ATXN2	ARID3C	0	11634.5
ATXN2	ARID4A	0	11634.5
ATXN2	ARID5A	0	11634.5
ATXN2	ARID5B	0	11634.5
ATXN2	ARIH2	0	11634.5
ATXN2	ARL1	0	11634.5
ATXN2	ARL10	0	11634.5
ATXN2	ARL13A	0	11634.5
ATXN2	ARL13B	0	11634.5
ATXN2	ARL14	0	11634.5
ATXN2	ARL14EPL	0	11634.5
ATXN2	ARL15	0	11634.5
ATXN2	ARL16	0	11634.5
ATXN2	ARL17A	0	11634.5
ATXN2	ARL17B	0	11634.5
ATXN2	ARL2	0	11634.5
ATXN2	ARL3	0	11634.5
ATXN2	ARL4A	0	11634.5
ATXN2	ARL4AP5	0	11634.5
ATXN2	ARL4C	0	11634.5
ATXN2	ARL4D	0	11634.5
ATXN2	ARL5A	0	11634.5
ATXN2	ARL5B	0	11634.5
ATXN2	ARL5C	0	11634.5
ATXN2	ARL6	0	11634.5
ATXN2	ARL6IP1	0	11634.5
ATXN2	ARL6IP4	0	11634.5
ATXN2	ARL6IP5	0	11634.5
ATXN2	ARL6IP6	0	11634.5
ATXN2	ARL8A	0	11634.5
ATXN2	ARL8B	0	11634.5
ATXN2	ARL9	0	11634.5
ATXN2	ARMC1	0	11634.5
ATXN2	ARMC10	0	11634.5
ATXN2	ARMC12	0	11634.5
ATXN2	ARMC2	0	11634.5
ATXN2	ARMC3	0	11634.5
ATXN2	ARMC8	0	11634.5
ATXN2	ARMC9	0	11634.5
ATXN2	ARMCX1	0	11634.5
ATXN2	ARMCX2	0	11634.5
ATXN2	ARMCX3	0	11634.5
ATXN2	ARMCX4	0	11634.5
ATXN2	ARMH2	0	11634.5
ATXN2	ARMH3	0	11634.5
ATXN2	ARMH4	0	11634.5
ATXN2	ARMS2	0	11634.5
ATXN2	ARMT1	0	11634.5
ATXN2	ARNT	0	11634.5
ATXN2	ARNT2	0	11634.5
ATXN2	ARPC1A	0	11634.5
ATXN2	ARPC2	0	11634.5
ATXN2	ARPC3	0	11634.5
ATXN2	ARPC4	0	11634.5
ATXN2	ARPC4-TTLL3	0	11634.5
ATXN2	ARPC5L	0	11634.5
ATXN2	ARPIN	0	11634.5
ATXN2	ARPIN-AP3S2	0	11634.5
ATXN2	ARPP19	0	11634.5
ATXN2	ARPP21	0	11634.5
ATXN2	ARR3	0	11634.5
ATXN2	ARRB1	0	11634.5
ATXN2	ARRB2	0	11634.5
ATXN2	ARRDC1	0	11634.5
ATXN2	ARRDC2	0	11634.5
ATXN2	ARRDC3	0	11634.5
ATXN2	ARRDC4	0	11634.5
ATXN2	ARRDC5	0	11634.5
ATXN2	ARSA	0	11634.5
ATXN2	ARSB	0	11634.5
ATXN2	ARSD	0	11634.5
ATXN2	ARSG	0	11634.5
ATXN2	ARSH	0	11634.5
ATXN2	ARSI	0	11634.5
ATXN2	ARSJ	0	11634.5
ATXN2	ARSK	0	11634.5
ATXN2	ARSL	0	11634.5
ATXN2	ART1	0	11634.5
ATXN2	ART3	0	11634.5
ATXN2	ART4	0	11634.5
ATXN2	ART5	0	11634.5
ATXN2	ARTN	0	11634.5
ATXN2	ARV1	0	11634.5
ATXN2	ARVCF	0	11634.5
ATXN2	ARX	0	11634.5
ATXN2	AS3MT	0	11634.5
ATXN2	ASAH1	0	11634.5
ATXN2	ASAH2	0	11634.5
ATXN2	ASAH2B	0	11634.5
ATXN2	ASAP3	0	11634.5
ATXN2	ASB1	0	11634.5
ATXN2	ASB10	0	11634.5
ATXN2	ASB11	0	11634.5
ATXN2	ASB12	0	11634.5
ATXN2	ASB13	0	11634.5
ATXN2	ASB14	0	11634.5
ATXN2	ASB15	0	11634.5
ATXN2	ASB16	0	11634.5
ATXN2	ASB17	0	11634.5
ATXN2	ASB18	0	11634.5
ATXN2	ASB2	0	11634.5
ATXN2	ASB4	0	11634.5
ATXN2	ASB5	0	11634.5
ATXN2	ASB6	0	11634.5
ATXN2	ASB7	0	11634.5
ATXN2	ASB8	0	11634.5
ATXN2	ASB9	0	11634.5
ATXN2	ASCC1	0	11634.5
ATXN2	ASCL1	0	11634.5
ATXN2	ASCL2	0	11634.5
ATXN2	ASCL3	0	11634.5
ATXN2	ASCL4	0	11634.5
ATXN2	ASCL5	0	11634.5
ATXN2	ASDURF	0	11634.5
ATXN2	ASF1A	0	11634.5
ATXN2	ASF1B	0	11634.5
ATXN2	ASGR1	0	11634.5
ATXN2	ASGR2	0	11634.5
ATXN2	ASH2L	0	11634.5
ATXN2	ASIC1	0	11634.5
ATXN2	ASIC2	0	11634.5
ATXN2	ASIC4	0	11634.5
ATXN2	ASIC5	0	11634.5
ATXN2	ASIP	0	11634.5
ATXN2	ASMT	0	11634.5
ATXN2	ASPDH	0	11634.5
ATXN2	ASPG	0	11634.5
ATXN2	ASPH	0	11634.5
ATXN2	ASPHD1	0	11634.5
ATXN2	ASPHD2	0	11634.5
ATXN2	ASPN	0	11634.5
ATXN2	ASPSCR1	0	11634.5
ATXN2	ASRGL1	0	11634.5
ATXN2	ASTE1	0	11634.5
ATXN2	ASTL	0	11634.5
ATXN2	ASTN1	0	11634.5
ATXN2	ASXL3	0	11634.5
ATXN2	ATAD1	0	11634.5
ATXN2	ATAD2	0	11634.5
ATXN2	ATAD2B	0	11634.5
ATXN2	ATAD3A	0	11634.5
ATXN2	ATAD3B	0	11634.5
ATXN2	ATAD3C	0	11634.5
ATXN2	ATAD5	0	11634.5
ATXN2	ATCAY	0	11634.5
ATXN2	ATE1	0	11634.5
ATXN2	ATF1	0	11634.5
ATXN2	ATF2	0	11634.5
ATXN2	ATF3	0	11634.5
ATXN2	ATF5	0	11634.5
ATXN2	ATF6	0	11634.5
ATXN2	ATF6B	0	11634.5
ATXN2	ATF7IP2	0	11634.5
ATXN2	ATG10	0	11634.5
ATXN2	ATG101	0	11634.5
ATXN2	ATG12	0	11634.5
ATXN2	ATG14	0	11634.5
ATXN2	ATG16L2	0	11634.5
ATXN2	ATG2A	0	11634.5
ATXN2	ATG4A	0	11634.5
ATXN2	ATG4D	0	11634.5
ATXN2	ATG5	0	11634.5
ATXN2	ATG9A	0	11634.5
ATXN2	ATG9B	0	11634.5
ATXN2	ATL1	0	11634.5
ATXN2	ATL2	0	11634.5
ATXN2	ATL3	0	11634.5
ATXN2	ATM	0	11634.5
ATXN2	ATMIN	0	11634.5
ATXN2	ATN1	0	11634.5
ATXN2	ATOH1	0	11634.5
ATXN2	ATOH7	0	11634.5
ATXN2	ATOH8	0	11634.5
ATXN2	ATOSA	0	11634.5
ATXN2	ATOSB	0	11634.5
ATXN2	ATOX1	0	11634.5
ATXN2	ATP10A	0	11634.5
ATXN2	ATP10B	0	11634.5
ATXN2	ATP10D	0	11634.5
ATXN2	ATP11A	0	11634.5
ATXN2	ATP11C	0	11634.5
ATXN2	ATP12A	0	11634.5
ATXN2	ATP13A1	0	11634.5
ATXN2	ATP13A2	0	11634.5
ATXN2	ATP13A3	0	11634.5
ATXN2	ATP13A4	0	11634.5
ATXN2	ATP13A5	0	11634.5
ATXN2	ATP1A1	0	11634.5
ATXN2	ATP1A2	0	11634.5
ATXN2	ATP1A3	0	11634.5
ATXN2	ATP1A4	0	11634.5
ATXN2	ATP1B1	0	11634.5
ATXN2	ATP1B2	0	11634.5
ATXN2	ATP1B3	0	11634.5
ATXN2	ATP1B4	0	11634.5
ATXN2	ATP23	0	11634.5
ATXN2	ATP2A1	0	11634.5
ATXN2	ATP2A3	0	11634.5
ATXN2	ATP2B1	0	11634.5
ATXN2	ATP2B2	0	11634.5
ATXN2	ATP2B3	0	11634.5
ATXN2	ATP2B4	0	11634.5
ATXN2	ATP2C1	0	11634.5
ATXN2	ATP2C2	0	11634.5
ATXN2	ATP4A	0	11634.5
ATXN2	ATP4B	0	11634.5
ATXN2	ATP5F1A	0	11634.5
ATXN2	ATP5F1B	0	11634.5
ATXN2	ATP5F1C	0	11634.5
ATXN2	ATP5F1D	0	11634.5
ATXN2	ATP5F1E	0	11634.5
ATXN2	ATP5IF1	0	11634.5
ATXN2	ATP5MC1	0	11634.5
ATXN2	ATP5MC2	0	11634.5
ATXN2	ATP5MC3	0	11634.5
ATXN2	ATP5ME	0	11634.5
ATXN2	ATP5MF	0	11634.5
ATXN2	ATP5MF-PTCD1	0	11634.5
ATXN2	ATP5MG	0	11634.5
ATXN2	ATP5MGL	0	11634.5
ATXN2	ATP5MJ	0	11634.5
ATXN2	ATP5MK	0	11634.5
ATXN2	ATP5PB	0	11634.5
ATXN2	ATP5PD	0	11634.5
ATXN2	ATP5PF	0	11634.5
ATXN2	ATP5PO	0	11634.5
ATXN2	ATP6AP1	0	11634.5
ATXN2	ATP6AP2	0	11634.5
ATXN2	ATP6V0A1	0	11634.5
ATXN2	ATP6V0A2	0	11634.5
ATXN2	ATP6V0D1	0	11634.5
ATXN2	ATP6V0D2	0	11634.5
ATXN2	ATP6V0E1	0	11634.5
ATXN2	ATP6V0E2	0	11634.5
ATXN2	ATP6V1B1	0	11634.5
ATXN2	ATP6V1B2	0	11634.5
ATXN2	ATP6V1C1	0	11634.5
ATXN2	ATP6V1C2	0	11634.5
ATXN2	ATP6V1D	0	11634.5
ATXN2	ATP6V1E1	0	11634.5
ATXN2	ATP6V1E2	0	11634.5
ATXN2	ATP6V1F	0	11634.5
ATXN2	ATP6V1FNB	0	11634.5
ATXN2	ATP6V1G1	0	11634.5
ATXN2	ATP6V1G2	0	11634.5
ATXN2	ATP6V1G3	0	11634.5
ATXN2	ATP7A	0	11634.5
ATXN2	ATP7B	0	11634.5
ATXN2	ATP8A1	0	11634.5
ATXN2	ATP8A2	0	11634.5
ATXN2	ATP8B2	0	11634.5
ATXN2	ATP8B3	0	11634.5
ATXN2	ATP8B4	0	11634.5
ATXN2	ATP9A	0	11634.5
ATXN2	ATP9B	0	11634.5
ATXN2	ATPAF1	0	11634.5
ATXN2	ATPSCKMT	0	11634.5
ATXN2	ATRAID	0	11634.5
ATXN2	ATRIP	0	11634.5
ATXN2	ATRNL1	0	11634.5
ATXN2	ATXN1	0	11634.5
ATXN2	ATXN1L	0	11634.5
ATXN2	ATXN2	0	11634.5
ATXN2	ATXN3	0	11634.5
ATXN2	ATXN3L	0	11634.5
ATXN2	ATXN7L2	0	11634.5
ATXN2	ATXN7L3	0	11634.5
ATXN2	ATXN7L3B	0	11634.5
ATXN2	ATXN8	0	11634.5
ATXN2	AUH	0	11634.5
ATXN2	AUNIP	0	11634.5
ATXN2	AUP1	0	11634.5
ATXN2	AURKA	0	11634.5
ATXN2	AURKAIP1	0	11634.5
ATXN2	AURKB	0	11634.5
ATXN2	AURKC	0	11634.5
ATXN2	AUTS2	0	11634.5
ATXN2	AVEN	0	11634.5
ATXN2	AVIL	0	11634.5
ATXN2	AVL9	0	11634.5
ATXN2	AVP	0	11634.5
ATXN2	AVPI1	0	11634.5
ATXN2	AVPR1A	0	11634.5
ATXN2	AVPR1B	0	11634.5
ATXN2	AVPR2	0	11634.5
ATXN2	AWAT1	0	11634.5
ATXN2	AWAT2	0	11634.5
ATXN2	AXDND1	0	11634.5
ATXN2	AXIN1	0	11634.5
ATXN2	AXIN2	0	11634.5
ATXN2	AXL	0	11634.5
ATXN2	AZGP1	0	11634.5
ATXN2	AZI2	0	11634.5
ATXN2	AZIN1	0	11634.5
ATXN2	AZU1	0	11634.5
ATXN2	B2M	0	11634.5
ATXN2	B3GALNT1	0	11634.5
ATXN2	B3GALNT2	0	11634.5
ATXN2	B3GALT1	0	11634.5
ATXN2	B3GALT2	0	11634.5
ATXN2	B3GALT4	0	11634.5
ATXN2	B3GALT5	0	11634.5
ATXN2	B3GALT6	0	11634.5
ATXN2	B3GALT9	0	11634.5
ATXN2	B3GAT1	0	11634.5
ATXN2	B3GAT2	0	11634.5
ATXN2	B3GAT3	0	11634.5
ATXN2	B3GLCT	0	11634.5
ATXN2	B3GNT2	0	11634.5
ATXN2	B3GNT3	0	11634.5
ATXN2	B3GNT4	0	11634.5
ATXN2	B3GNT5	0	11634.5
ATXN2	B3GNT6	0	11634.5
ATXN2	B3GNT7	0	11634.5
ATXN2	B3GNT8	0	11634.5
ATXN2	B3GNT9	0	11634.5
ATXN2	B3GNTL1	0	11634.5
ATXN2	B4GALNT1	0	11634.5
ATXN2	B4GALNT2	0	11634.5
ATXN2	B4GALNT3	0	11634.5
ATXN2	B4GALT1	0	11634.5
ATXN2	B4GALT2	0	11634.5
ATXN2	B4GALT3	0	11634.5
ATXN2	B4GALT4	0	11634.5
ATXN2	B4GALT5	0	11634.5
ATXN2	B4GALT6	0	11634.5
ATXN2	B4GALT7	0	11634.5
ATXN2	B4GAT1	0	11634.5
ATXN2	B9D1	0	11634.5
ATXN2	B9D2	0	11634.5
ATXN2	BAAT	0	11634.5
ATXN2	BABAM1	0	11634.5
ATXN2	BACE1	0	11634.5
ATXN2	BACE2	0	11634.5
ATXN2	BACH1	0	11634.5
ATXN2	BACH2	0	11634.5
ATXN2	BAD	0	11634.5
ATXN2	BAG1	0	11634.5
ATXN2	BAG4	0	11634.5
ATXN2	BAG5	0	11634.5
ATXN2	BAGE	0	11634.5
ATXN2	BAGE3	0	11634.5
ATXN2	BAGE4	0	11634.5
ATXN2	BAGE5	0	11634.5
ATXN2	BAHCC1	0	11634.5
ATXN2	BAHD1	0	11634.5
ATXN2	BAIAP2L1	0	11634.5
ATXN2	BAIAP2L2	0	11634.5
ATXN2	BAIAP3	0	11634.5
ATXN2	BAK1	0	11634.5
ATXN2	BAMBI	0	11634.5
ATXN2	BANF1	0	11634.5
ATXN2	BANF2	0	11634.5
ATXN2	BANP	0	11634.5
ATXN2	BAP1	0	11634.5
ATXN2	BARD1	0	11634.5
ATXN2	BARHL1	0	11634.5
ATXN2	BARHL2	0	11634.5
ATXN2	BARX1	0	11634.5
ATXN2	BARX2	0	11634.5
ATXN2	BASP1	0	11634.5
ATXN2	BATF	0	11634.5
ATXN2	BATF2	0	11634.5
ATXN2	BATF3	0	11634.5
ATXN2	BAX	0	11634.5
ATXN2	BAZ1A	0	11634.5
ATXN2	BBIP1	0	11634.5
ATXN2	BBLN	0	11634.5
ATXN2	BBOF1	0	11634.5
ATXN2	BBOX1	0	11634.5
ATXN2	BBS12	0	11634.5
ATXN2	BBS5	0	11634.5
ATXN2	BBS7	0	11634.5
ATXN2	BBS9	0	11634.5
ATXN2	BCAM	0	11634.5
ATXN2	BCAN	0	11634.5
ATXN2	BCAP31	0	11634.5
ATXN2	BCAS1	0	11634.5
ATXN2	BCAS2	0	11634.5
ATXN2	BCAS3	0	11634.5
ATXN2	BCAT1	0	11634.5
ATXN2	BCAT2	0	11634.5
ATXN2	BCCIP	0	11634.5
ATXN2	BCHE	0	11634.5
ATXN2	BCKDHA	0	11634.5
ATXN2	BCKDHB	0	11634.5
ATXN2	BCKDK	0	11634.5
ATXN2	BCL10	0	11634.5
ATXN2	BCL11A	0	11634.5
ATXN2	BCL11B	0	11634.5
ATXN2	BCL2	0	11634.5
ATXN2	BCL2A1	0	11634.5
ATXN2	BCL2L1	0	11634.5
ATXN2	BCL2L10	0	11634.5
ATXN2	BCL2L11	0	11634.5
ATXN2	BCL2L12	0	11634.5
ATXN2	BCL2L13	0	11634.5
ATXN2	BCL2L15	0	11634.5
ATXN2	BCL2L2	0	11634.5
ATXN2	BCL2L2-PABPN1	0	11634.5
ATXN2	BCL3	0	11634.5
ATXN2	BCL6	0	11634.5
ATXN2	BCL6B	0	11634.5
ATXN2	BCL7A	0	11634.5
ATXN2	BCL7B	0	11634.5
ATXN2	BCL7C	0	11634.5
ATXN2	BCL9	0	11634.5
ATXN2	BCL9L	0	11634.5
ATXN2	BCLAF1	0	11634.5
ATXN2	BCLAF1P2	0	11634.5
ATXN2	BCLAF3	0	11634.5
ATXN2	BCO1	0	11634.5
ATXN2	BCO2	0	11634.5
ATXN2	BCORL1	0	11634.5
ATXN2	BCS1L	0	11634.5
ATXN2	BDH1	0	11634.5
ATXN2	BDKRB1	0	11634.5
ATXN2	BDKRB2	0	11634.5
ATXN2	BDNF	0	11634.5
ATXN2	BEAN1	0	11634.5
ATXN2	BECN2	0	11634.5
ATXN2	BEGAIN	0	11634.5
ATXN2	BEND2	0	11634.5
ATXN2	BEND3	0	11634.5
ATXN2	BEND4	0	11634.5
ATXN2	BEND5	0	11634.5
ATXN2	BEND6	0	11634.5
ATXN2	BEND7	0	11634.5
ATXN2	BEST1	0	11634.5
ATXN2	BEST2	0	11634.5
ATXN2	BEST3	0	11634.5
ATXN2	BEST4	0	11634.5
ATXN2	BET1	0	11634.5
ATXN2	BET1L	0	11634.5
ATXN2	BEX5	0	11634.5
ATXN2	BFAR	0	11634.5
ATXN2	BGLAP	0	11634.5
ATXN2	BGN	0	11634.5
ATXN2	BHLHA15	0	11634.5
ATXN2	BHLHA9	0	11634.5
ATXN2	BHLHE22	0	11634.5
ATXN2	BHLHE23	0	11634.5
ATXN2	BHLHE40	0	11634.5
ATXN2	BHLHE41	0	11634.5
ATXN2	BHMT2	0	11634.5
ATXN2	BICD1	0	11634.5
ATXN2	BICRA	0	11634.5
ATXN2	BIK	0	11634.5
ATXN2	BIN2	0	11634.5
ATXN2	BIN3	0	11634.5
ATXN2	BIRC5	0	11634.5
ATXN2	BIRC7	0	11634.5
ATXN2	BIVM	0	11634.5
ATXN2	BIVM-ERCC5	0	11634.5
ATXN2	BLACAT1	0	11634.5
ATXN2	BLCAP	0	11634.5
ATXN2	BLID	0	11634.5
ATXN2	BLK	0	11634.5
ATXN2	BLM	0	11634.5
ATXN2	BLNK	0	11634.5
ATXN2	BLOC1S1	0	11634.5
ATXN2	BLOC1S2	0	11634.5
ATXN2	BLOC1S3	0	11634.5
ATXN2	BLOC1S4	0	11634.5
ATXN2	BLOC1S5	0	11634.5
ATXN2	BLOC1S6	0	11634.5
ATXN2	BLTP1	0	11634.5
ATXN2	BLTP3A	0	11634.5
ATXN2	BLTP3B	0	11634.5
ATXN2	BLZF1	0	11634.5
ATXN2	BMAL1	0	11634.5
ATXN2	BMAL2	0	11634.5
ATXN2	BMF	0	11634.5
ATXN2	BMI1	0	11634.5
ATXN2	BMP1	0	11634.5
ATXN2	BMP10	0	11634.5
ATXN2	BMP15	0	11634.5
ATXN2	BMP2	0	11634.5
ATXN2	BMP2K	0	11634.5
ATXN2	BMP3	0	11634.5
ATXN2	BMP4	0	11634.5
ATXN2	BMP5	0	11634.5
ATXN2	BMP6	0	11634.5
ATXN2	BMP7	0	11634.5
ATXN2	BMP8A	0	11634.5
ATXN2	BMP8B	0	11634.5
ATXN2	BMPER	0	11634.5
ATXN2	BMPR1B	0	11634.5
ATXN2	BMPR2	0	11634.5
ATXN2	BMS1	0	11634.5
ATXN2	BMX	0	11634.5
ATXN2	BNC1	0	11634.5
ATXN2	BNC2	0	11634.5
ATXN2	BNIP1	0	11634.5
ATXN2	BNIP3	0	11634.5
ATXN2	BNIP3L	0	11634.5
ATXN2	BOC	0	11634.5
ATXN2	BOD1	0	11634.5
ATXN2	BOD1L2	0	11634.5
ATXN2	BOK	0	11634.5
ATXN2	BOLA1	0	11634.5
ATXN2	BOLA2	0	11634.5
ATXN2	BOLA2-SMG1P6	0	11634.5
ATXN2	BOLA2B	0	11634.5
ATXN2	BOLA3	0	11634.5
ATXN2	BOLL	0	11634.5
ATXN2	BOP1	0	11634.5
ATXN2	BORA	0	11634.5
ATXN2	BORCS5	0	11634.5
ATXN2	BORCS6	0	11634.5
ATXN2	BORCS7	0	11634.5
ATXN2	BORCS8	0	11634.5
ATXN2	BPGM	0	11634.5
ATXN2	BPHL	0	11634.5
ATXN2	BPI	0	11634.5
ATXN2	BPIFA1	0	11634.5
ATXN2	BPIFA2	0	11634.5
ATXN2	BPIFA3	0	11634.5
ATXN2	BPIFB1	0	11634.5
ATXN2	BPIFB2	0	11634.5
ATXN2	BPIFB3	0	11634.5
ATXN2	BPIFB6	0	11634.5
ATXN2	BPIFC	0	11634.5
ATXN2	BPNT1	0	11634.5
ATXN2	BPNT2	0	11634.5
ATXN2	BPY2	0	11634.5
ATXN2	BPY2B	0	11634.5
ATXN2	BPY2C	0	11634.5
ATXN2	BRAF	0	11634.5
ATXN2	BRAT1	0	11634.5
ATXN2	BRCA1	0	11634.5
ATXN2	BRCA2	0	11634.5
ATXN2	BRCC3	0	11634.5
ATXN2	BRD3OS	0	11634.5
ATXN2	BRD4	0	11634.5
ATXN2	BRD9	0	11634.5
ATXN2	BRDT	0	11634.5
ATXN2	BRF1	0	11634.5
ATXN2	BRF2	0	11634.5
ATXN2	BRI3	0	11634.5
ATXN2	BRI3BP	0	11634.5
ATXN2	BRICD5	0	11634.5
ATXN2	BRINP1	0	11634.5
ATXN2	BRINP2	0	11634.5
ATXN2	BRINP3	0	11634.5
ATXN2	BRIP1	0	11634.5
ATXN2	BRIX1	0	11634.5
ATXN2	BRK1	0	11634.5
ATXN2	BRME1	0	11634.5
ATXN2	BRMS1	0	11634.5
ATXN2	BRMS1L	0	11634.5
ATXN2	BROX	0	11634.5
ATXN2	BRPF3	0	11634.5
ATXN2	BRS3	0	11634.5
ATXN2	BRSK1	0	11634.5
ATXN2	BRSK2	0	11634.5
ATXN2	BRWD3	0	11634.5
ATXN2	BSCL2	0	11634.5
ATXN2	BSG	0	11634.5
ATXN2	BSN	0	11634.5
ATXN2	BSND	0	11634.5
ATXN2	BSPH1	0	11634.5
ATXN2	BSPRY	0	11634.5
ATXN2	BST1	0	11634.5
ATXN2	BST2	0	11634.5
ATXN2	BSX	0	11634.5
ATXN2	BTBD1	0	11634.5
ATXN2	BTBD10	0	11634.5
ATXN2	BTBD16	0	11634.5
ATXN2	BTBD17	0	11634.5
ATXN2	BTBD18	0	11634.5
ATXN2	BTBD2	0	11634.5
ATXN2	BTBD3	0	11634.5
ATXN2	BTBD6	0	11634.5
ATXN2	BTBD7	0	11634.5
ATXN2	BTBD8	0	11634.5
ATXN2	BTBD9	0	11634.5
ATXN2	BTC	0	11634.5
ATXN2	BTD	0	11634.5
ATXN2	BTG1	0	11634.5
ATXN2	BTG2	0	11634.5
ATXN2	BTG3	0	11634.5
ATXN2	BTG4	0	11634.5
ATXN2	BTLA	0	11634.5
ATXN2	BTN1A1	0	11634.5
ATXN2	BTN2A1	0	11634.5
ATXN2	BTN2A2	0	11634.5
ATXN2	BTN3A1	0	11634.5
ATXN2	BTN3A2	0	11634.5
ATXN2	BTN3A3	0	11634.5
ATXN2	BTNL2	0	11634.5
ATXN2	BTNL3	0	11634.5
ATXN2	BTNL8	0	11634.5
ATXN2	BTNL9	0	11634.5
ATXN2	BTRC	0	11634.5
ATXN2	BUB1	0	11634.5
ATXN2	BUB1B-PAK6	0	11634.5
ATXN2	BUB3	0	11634.5
ATXN2	BUD13	0	11634.5
ATXN2	BUD23	0	11634.5
ATXN2	BUD31	0	11634.5
ATXN2	BVES	0	11634.5
ATXN2	BYSL	0	11634.5
ATXN2	BZW1	0	11634.5
ATXN2	C10orf105	0	11634.5
ATXN2	C10orf120	0	11634.5
ATXN2	C10orf143	0	11634.5
ATXN2	C10orf53	0	11634.5
ATXN2	C10orf67	0	11634.5
ATXN2	C10orf71	0	11634.5
ATXN2	C10orf82	0	11634.5
ATXN2	C10orf88	0	11634.5
ATXN2	C10orf95	0	11634.5
ATXN2	C11orf16	0	11634.5
ATXN2	C11orf21	0	11634.5
ATXN2	C11orf24	0	11634.5
ATXN2	C11orf42	0	11634.5
ATXN2	C11orf52	0	11634.5
ATXN2	C11orf54	0	11634.5
ATXN2	C11orf58	0	11634.5
ATXN2	C11orf65	0	11634.5
ATXN2	C11orf68	0	11634.5
ATXN2	C11orf71	0	11634.5
ATXN2	C11orf80	0	11634.5
ATXN2	C11orf86	0	11634.5
ATXN2	C11orf87	0	11634.5
ATXN2	C11orf91	0	11634.5
ATXN2	C11orf97	0	11634.5
ATXN2	C11orf98	0	11634.5
ATXN2	C12orf29	0	11634.5
ATXN2	C12orf4	0	11634.5
ATXN2	C12orf40	0	11634.5
ATXN2	C12orf42	0	11634.5
ATXN2	C12orf43	0	11634.5
ATXN2	C12orf50	0	11634.5
ATXN2	C12orf54	0	11634.5
ATXN2	C12orf56	0	11634.5
ATXN2	C12orf57	0	11634.5
ATXN2	C12orf75	0	11634.5
ATXN2	C12orf76	0	11634.5
ATXN2	C13orf42	0	11634.5
ATXN2	C13orf46	0	11634.5
ATXN2	C14orf119	0	11634.5
ATXN2	C14orf132	0	11634.5
ATXN2	C14orf180	0	11634.5
ATXN2	C14orf39	0	11634.5
ATXN2	C14orf93	0	11634.5
ATXN2	C15orf40	0	11634.5
ATXN2	C15orf48	0	11634.5
ATXN2	C15orf61	0	11634.5
ATXN2	C15orf62	0	11634.5
ATXN2	C16orf46	0	11634.5
ATXN2	C16orf54	0	11634.5
ATXN2	C16orf74	0	11634.5
ATXN2	C16orf78	0	11634.5
ATXN2	C16orf82	0	11634.5
ATXN2	C16orf86	0	11634.5
ATXN2	C16orf87	0	11634.5
ATXN2	C16orf89	0	11634.5
ATXN2	C16orf90	0	11634.5
ATXN2	C16orf92	0	11634.5
ATXN2	C16orf95	0	11634.5
ATXN2	C16orf96	0	11634.5
ATXN2	C17orf100	0	11634.5
ATXN2	C17orf107	0	11634.5
ATXN2	C17orf113	0	11634.5
ATXN2	C17orf114	0	11634.5
ATXN2	C17orf49	0	11634.5
ATXN2	C17orf50	0	11634.5
ATXN2	C17orf67	0	11634.5
ATXN2	C17orf78	0	11634.5
ATXN2	C17orf80	0	11634.5
ATXN2	C17orf97	0	11634.5
ATXN2	C17orf98	0	11634.5
ATXN2	C17orf99	0	11634.5
ATXN2	C18orf21	0	11634.5
ATXN2	C18orf25	0	11634.5
ATXN2	C18orf32	0	11634.5
ATXN2	C18orf54	0	11634.5
ATXN2	C18orf63	0	11634.5
ATXN2	C19orf18	0	11634.5
ATXN2	C19orf25	0	11634.5
ATXN2	C19orf33	0	11634.5
ATXN2	C19orf44	0	11634.5
ATXN2	C19orf47	0	11634.5
ATXN2	C19orf53	0	11634.5
ATXN2	C19orf81	0	11634.5
ATXN2	C19orf84	0	11634.5
ATXN2	C19orf85	0	11634.5
ATXN2	C1D	0	11634.5
ATXN2	C1GALT1C1	0	11634.5
ATXN2	C1GALT1C1L	0	11634.5
ATXN2	C1orf100	0	11634.5
ATXN2	C1orf105	0	11634.5
ATXN2	C1orf112	0	11634.5
ATXN2	C1orf115	0	11634.5
ATXN2	C1orf122	0	11634.5
ATXN2	C1orf131	0	11634.5
ATXN2	C1orf141	0	11634.5
ATXN2	C1orf146	0	11634.5
ATXN2	C1orf159	0	11634.5
ATXN2	C1orf162	0	11634.5
ATXN2	C1orf167	0	11634.5
ATXN2	C1orf174	0	11634.5
ATXN2	C1orf185	0	11634.5
ATXN2	C1orf210	0	11634.5
ATXN2	C1orf226	0	11634.5
ATXN2	C1orf232	0	11634.5
ATXN2	C1orf35	0	11634.5
ATXN2	C1orf43	0	11634.5
ATXN2	C1orf50	0	11634.5
ATXN2	C1orf50-AS1	0	11634.5
ATXN2	C1orf52	0	11634.5
ATXN2	C1orf53	0	11634.5
ATXN2	C1orf54	0	11634.5
ATXN2	C1orf56	0	11634.5
ATXN2	C1orf68	0	11634.5
ATXN2	C1orf87	0	11634.5
ATXN2	C1QA	0	11634.5
ATXN2	C1QB	0	11634.5
ATXN2	C1QBP	0	11634.5
ATXN2	C1QC	0	11634.5
ATXN2	C1QL1	0	11634.5
ATXN2	C1QL2	0	11634.5
ATXN2	C1QL3	0	11634.5
ATXN2	C1QL4	0	11634.5
ATXN2	C1QTNF12	0	11634.5
ATXN2	C1QTNF2	0	11634.5
ATXN2	C1QTNF3	0	11634.5
ATXN2	C1QTNF4	0	11634.5
ATXN2	C1QTNF5	0	11634.5
ATXN2	C1QTNF6	0	11634.5
ATXN2	C1QTNF7	0	11634.5
ATXN2	C1QTNF8	0	11634.5
ATXN2	C1QTNF9	0	11634.5
ATXN2	C1QTNF9B	0	11634.5
ATXN2	C1RL	0	11634.5
ATXN2	C1S	0	11634.5
ATXN2	C2	0	11634.5
ATXN2	C20orf141	0	11634.5
ATXN2	C20orf144	0	11634.5
ATXN2	C20orf173	0	11634.5
ATXN2	C20orf202	0	11634.5
ATXN2	C20orf203	0	11634.5
ATXN2	C20orf204	0	11634.5
ATXN2	C20orf85	0	11634.5
ATXN2	C20orf96	0	11634.5
ATXN2	C21orf140	0	11634.5
ATXN2	C21orf58	0	11634.5
ATXN2	C21orf62	0	11634.5
ATXN2	C21orf91	0	11634.5
ATXN2	C22orf15	0	11634.5
ATXN2	C22orf23	0	11634.5
ATXN2	C22orf31	0	11634.5
ATXN2	C22orf39	0	11634.5
ATXN2	C22orf42	0	11634.5
ATXN2	C2CD2	0	11634.5
ATXN2	C2CD2L	0	11634.5
ATXN2	C2CD3	0	11634.5
ATXN2	C2CD4A	0	11634.5
ATXN2	C2CD4B	0	11634.5
ATXN2	C2CD4C	0	11634.5
ATXN2	C2CD4D	0	11634.5
ATXN2	C2CD6	0	11634.5
ATXN2	C2orf15	0	11634.5
ATXN2	C2orf16	0	11634.5
ATXN2	C2orf42	0	11634.5
ATXN2	C2orf49	0	11634.5
ATXN2	C2orf50	0	11634.5
ATXN2	C2orf66	0	11634.5
ATXN2	C2orf68	0	11634.5
ATXN2	C2orf69	0	11634.5
ATXN2	C2orf72	0	11634.5
ATXN2	C2orf73	0	11634.5
ATXN2	C2orf74	0	11634.5
ATXN2	C2orf76	0	11634.5
ATXN2	C2orf78	0	11634.5
ATXN2	C2orf80	0	11634.5
ATXN2	C2orf81	0	11634.5
ATXN2	C2orf88	0	11634.5
ATXN2	C2orf92	0	11634.5
ATXN2	C3	0	11634.5
ATXN2	C3AR1	0	11634.5
ATXN2	C3orf14	0	11634.5
ATXN2	C3orf22	0	11634.5
ATXN2	C3orf33	0	11634.5
ATXN2	C3orf62	0	11634.5
ATXN2	C3orf80	0	11634.5
ATXN2	C3orf84	0	11634.5
ATXN2	C3orf85	0	11634.5
ATXN2	C4A	0	11634.5
ATXN2	C4B	0	11634.5
ATXN2	C4B_2	0	11634.5
ATXN2	C4BPA	0	11634.5
ATXN2	C4BPB	0	11634.5
ATXN2	C4orf17	0	11634.5
ATXN2	C4orf19	0	11634.5
ATXN2	C4orf3	0	11634.5
ATXN2	C4orf33	0	11634.5
ATXN2	C4orf36	0	11634.5
ATXN2	C4orf45	0	11634.5
ATXN2	C4orf46	0	11634.5
ATXN2	C4orf47	0	11634.5
ATXN2	C4orf50	0	11634.5
ATXN2	C4orf51	0	11634.5
ATXN2	C4orf54	0	11634.5
ATXN2	C5	0	11634.5
ATXN2	C5AR1	0	11634.5
ATXN2	C5AR2	0	11634.5
ATXN2	C5orf15	0	11634.5
ATXN2	C5orf22	0	11634.5
ATXN2	C5orf24	0	11634.5
ATXN2	C5orf34	0	11634.5
ATXN2	C5orf46	0	11634.5
ATXN2	C5orf47	0	11634.5
ATXN2	C5orf52	0	11634.5
ATXN2	C5orf58	0	11634.5
ATXN2	C5orf63	0	11634.5
ATXN2	C6	0	11634.5
ATXN2	C6orf118	0	11634.5
ATXN2	C6orf120	0	11634.5
ATXN2	C6orf136	0	11634.5
ATXN2	C6orf141	0	11634.5
ATXN2	C6orf15	0	11634.5
ATXN2	C6orf163	0	11634.5
ATXN2	C6orf226	0	11634.5
ATXN2	C6orf52	0	11634.5
ATXN2	C6orf58	0	11634.5
ATXN2	C6orf89	0	11634.5
ATXN2	C7	0	11634.5
ATXN2	C7orf25	0	11634.5
ATXN2	C7orf31	0	11634.5
ATXN2	C7orf33	0	11634.5
ATXN2	C7orf50	0	11634.5
ATXN2	C7orf57	0	11634.5
ATXN2	C8A	0	11634.5
ATXN2	C8B	0	11634.5
ATXN2	C8G	0	11634.5
ATXN2	C8orf33	0	11634.5
ATXN2	C8orf34	0	11634.5
ATXN2	C8orf44-SGK3	0	11634.5
ATXN2	C8orf58	0	11634.5
ATXN2	C8orf74	0	11634.5
ATXN2	C8orf76	0	11634.5
ATXN2	C8orf82	0	11634.5
ATXN2	C8orf88	0	11634.5
ATXN2	C8orf89	0	11634.5
ATXN2	C9	0	11634.5
ATXN2	C9orf131	0	11634.5
ATXN2	C9orf152	0	11634.5
ATXN2	C9orf153	0	11634.5
ATXN2	C9orf24	0	11634.5
ATXN2	C9orf50	0	11634.5
ATXN2	C9orf57	0	11634.5
ATXN2	C9orf64	0	11634.5
ATXN2	C9orf78	0	11634.5
ATXN2	C9orf85	0	11634.5
ATXN2	CA1	0	11634.5
ATXN2	CA10	0	11634.5
ATXN2	CA11	0	11634.5
ATXN2	CA12	0	11634.5
ATXN2	CA13	0	11634.5
ATXN2	CA14	0	11634.5
ATXN2	CA2	0	11634.5
ATXN2	CA3	0	11634.5
ATXN2	CA5A	0	11634.5
ATXN2	CA5B	0	11634.5
ATXN2	CA6	0	11634.5
ATXN2	CA7	0	11634.5
ATXN2	CA8	0	11634.5
ATXN2	CA9	0	11634.5
ATXN2	CAAP1	0	11634.5
ATXN2	CAB39	0	11634.5
ATXN2	CAB39L	0	11634.5
ATXN2	CABCOCO1	0	11634.5
ATXN2	CABLES1	0	11634.5
ATXN2	CABLES2	0	11634.5
ATXN2	CABP1	0	11634.5
ATXN2	CABP2	0	11634.5
ATXN2	CABP4	0	11634.5
ATXN2	CABP5	0	11634.5
ATXN2	CABP7	0	11634.5
ATXN2	CABS1	0	11634.5
ATXN2	CACFD1	0	11634.5
ATXN2	CACHD1	0	11634.5
ATXN2	CACNA1A	0	11634.5
ATXN2	CACNA1B	0	11634.5
ATXN2	CACNA1C	0	11634.5
ATXN2	CACNA1D	0	11634.5
ATXN2	CACNA1E	0	11634.5
ATXN2	CACNA1F	0	11634.5
ATXN2	CACNA1G	0	11634.5
ATXN2	CACNA1H	0	11634.5
ATXN2	CACNA1I	0	11634.5
ATXN2	CACNA1S	0	11634.5
ATXN2	CACNA2D1	0	11634.5
ATXN2	CACNA2D2	0	11634.5
ATXN2	CACNA2D3	0	11634.5
ATXN2	CACNA2D4	0	11634.5
ATXN2	CACNB1	0	11634.5
ATXN2	CACNB2	0	11634.5
ATXN2	CACNB3	0	11634.5
ATXN2	CACNB4	0	11634.5
ATXN2	CACNG1	0	11634.5
ATXN2	CACNG2	0	11634.5
ATXN2	CACNG3	0	11634.5
ATXN2	CACNG4	0	11634.5
ATXN2	CACNG5	0	11634.5
ATXN2	CACNG6	0	11634.5
ATXN2	CACNG7	0	11634.5
ATXN2	CACNG8	0	11634.5
ATXN2	CACTIN	0	11634.5
ATXN2	CACUL1	0	11634.5
ATXN2	CADM1	0	11634.5
ATXN2	CADM2	0	11634.5
ATXN2	CADM3	0	11634.5
ATXN2	CADM4	0	11634.5
ATXN2	CADPS	0	11634.5
ATXN2	CADPS2	0	11634.5
ATXN2	CAGE1	0	11634.5
ATXN2	CALB1	0	11634.5
ATXN2	CALCA	0	11634.5
ATXN2	CALCB	0	11634.5
ATXN2	CALCR	0	11634.5
ATXN2	CALCRL	0	11634.5
ATXN2	CALD1	0	11634.5
ATXN2	CALHM1	0	11634.5
ATXN2	CALHM2	0	11634.5
ATXN2	CALHM3	0	11634.5
ATXN2	CALHM4	0	11634.5
ATXN2	CALHM5	0	11634.5
ATXN2	CALHM6	0	11634.5
ATXN2	CALM2	0	11634.5
ATXN2	CALM3	0	11634.5
ATXN2	CALML3	0	11634.5
ATXN2	CALML4	0	11634.5
ATXN2	CALML6	0	11634.5
ATXN2	CALN1	0	11634.5
ATXN2	CALR	0	11634.5
ATXN2	CALR3	0	11634.5
ATXN2	CALU	0	11634.5
ATXN2	CALY	0	11634.5
ATXN2	CAMK1G	0	11634.5
ATXN2	CAMK2A	0	11634.5
ATXN2	CAMK2B	0	11634.5
ATXN2	CAMK2D	0	11634.5
ATXN2	CAMK2N1	0	11634.5
ATXN2	CAMK2N2	0	11634.5
ATXN2	CAMK4	0	11634.5
ATXN2	CAMKMT	0	11634.5
ATXN2	CAMKV	0	11634.5
ATXN2	CAMLG	0	11634.5
ATXN2	CAMP	0	11634.5
ATXN2	CAMSAP2	0	11634.5
ATXN2	CAMSAP3	0	11634.5
ATXN2	CAND2	0	11634.5
ATXN2	CANT1	0	11634.5
ATXN2	CANX	0	11634.5
ATXN2	CAPG	0	11634.5
ATXN2	CAPN10	0	11634.5
ATXN2	CAPN11	0	11634.5
ATXN2	CAPN12	0	11634.5
ATXN2	CAPN13	0	11634.5
ATXN2	CAPN14	0	11634.5
ATXN2	CAPN15	0	11634.5
ATXN2	CAPN3	0	11634.5
ATXN2	CAPN5	0	11634.5
ATXN2	CAPN6	0	11634.5
ATXN2	CAPN8	0	11634.5
ATXN2	CAPN9	0	11634.5
ATXN2	CAPS	0	11634.5
ATXN2	CAPS2	0	11634.5
ATXN2	CAPSL	0	11634.5
ATXN2	CAPZA1	0	11634.5
ATXN2	CAPZA3	0	11634.5
ATXN2	CARD10	0	11634.5
ATXN2	CARD11	0	11634.5
ATXN2	CARD16	0	11634.5
ATXN2	CARD18	0	11634.5
ATXN2	CARD19	0	11634.5
ATXN2	CARD6	0	11634.5
ATXN2	CARD9	0	11634.5
ATXN2	CARF	0	11634.5
ATXN2	CARHSP1	0	11634.5
ATXN2	CARM1	0	11634.5
ATXN2	CARMIL2	0	11634.5
ATXN2	CARMIL3	0	11634.5
ATXN2	CARNMT1	0	11634.5
ATXN2	CARNS1	0	11634.5
ATXN2	CARS2	0	11634.5
ATXN2	CARTPT	0	11634.5
ATXN2	CASD1	0	11634.5
ATXN2	CASK	0	11634.5
ATXN2	CASKIN1	0	11634.5
ATXN2	CASKIN2	0	11634.5
ATXN2	CASP10	0	11634.5
ATXN2	CASP12	0	11634.5
ATXN2	CASP2	0	11634.5
ATXN2	CASP3	0	11634.5
ATXN2	CASP5	0	11634.5
ATXN2	CASP7	0	11634.5
ATXN2	CASP8AP2	0	11634.5
ATXN2	CASP9	0	11634.5
ATXN2	CASQ1	0	11634.5
ATXN2	CASQ2	0	11634.5
ATXN2	CASR	0	11634.5
ATXN2	CASS4	0	11634.5
ATXN2	CASTOR1	0	11634.5
ATXN2	CASTOR2	0	11634.5
ATXN2	CASZ1	0	11634.5
ATXN2	CAT	0	11634.5
ATXN2	CATIP	0	11634.5
ATXN2	CATSPER1	0	11634.5
ATXN2	CATSPER2	0	11634.5
ATXN2	CATSPER3	0	11634.5
ATXN2	CATSPER4	0	11634.5
ATXN2	CATSPERB	0	11634.5
ATXN2	CATSPERD	0	11634.5
ATXN2	CATSPERE	0	11634.5
ATXN2	CATSPERG	0	11634.5
ATXN2	CATSPERZ	0	11634.5
ATXN2	CAV1	0	11634.5
ATXN2	CAV2	0	11634.5
ATXN2	CAV3	0	11634.5
ATXN2	CAVIN1	0	11634.5
ATXN2	CAVIN2	0	11634.5
ATXN2	CAVIN3	0	11634.5
ATXN2	CAVIN4	0	11634.5
ATXN2	CBARP	0	11634.5
ATXN2	CBFA2T3	0	11634.5
ATXN2	CBLC	0	11634.5
ATXN2	CBLIF	0	11634.5
ATXN2	CBLL1	0	11634.5
ATXN2	CBLL2	0	11634.5
ATXN2	CBLN1	0	11634.5
ATXN2	CBLN2	0	11634.5
ATXN2	CBLN3	0	11634.5
ATXN2	CBLN4	0	11634.5
ATXN2	CBR1	0	11634.5
ATXN2	CBR4	0	11634.5
ATXN2	CBS	0	11634.5
ATXN2	CBX1	0	11634.5
ATXN2	CBX2	0	11634.5
ATXN2	CBX3	0	11634.5
ATXN2	CBX4	0	11634.5
ATXN2	CBX5	0	11634.5
ATXN2	CBX6	0	11634.5
ATXN2	CBX7	0	11634.5
ATXN2	CBX8	0	11634.5
ATXN2	CBY1	0	11634.5
ATXN2	CBY2	0	11634.5
ATXN2	CBY3	0	11634.5
ATXN2	CC2D1B	0	11634.5
ATXN2	CC2D2A	0	11634.5
ATXN2	CC2D2B	0	11634.5
ATXN2	CCAR2	0	11634.5
ATXN2	CCDC102A	0	11634.5
ATXN2	CCDC102B	0	11634.5
ATXN2	CCDC105	0	11634.5
ATXN2	CCDC106	0	11634.5
ATXN2	CCDC107	0	11634.5
ATXN2	CCDC110	0	11634.5
ATXN2	CCDC113	0	11634.5
ATXN2	CCDC115	0	11634.5
ATXN2	CCDC116	0	11634.5
ATXN2	CCDC117	0	11634.5
ATXN2	CCDC12	0	11634.5
ATXN2	CCDC120	0	11634.5
ATXN2	CCDC122	0	11634.5
ATXN2	CCDC125	0	11634.5
ATXN2	CCDC126	0	11634.5
ATXN2	CCDC127	0	11634.5
ATXN2	CCDC13	0	11634.5
ATXN2	CCDC134	0	11634.5
ATXN2	CCDC136	0	11634.5
ATXN2	CCDC137	0	11634.5
ATXN2	CCDC138	0	11634.5
ATXN2	CCDC141	0	11634.5
ATXN2	CCDC142	0	11634.5
ATXN2	CCDC144A	0	11634.5
ATXN2	CCDC146	0	11634.5
ATXN2	CCDC148	0	11634.5
ATXN2	CCDC149	0	11634.5
ATXN2	CCDC15	0	11634.5
ATXN2	CCDC150	0	11634.5
ATXN2	CCDC152	0	11634.5
ATXN2	CCDC154	0	11634.5
ATXN2	CCDC157	0	11634.5
ATXN2	CCDC158	0	11634.5
ATXN2	CCDC159	0	11634.5
ATXN2	CCDC160	0	11634.5
ATXN2	CCDC163	0	11634.5
ATXN2	CCDC166	0	11634.5
ATXN2	CCDC168	0	11634.5
ATXN2	CCDC169	0	11634.5
ATXN2	CCDC169-SOHLH2	0	11634.5
ATXN2	CCDC17	0	11634.5
ATXN2	CCDC170	0	11634.5
ATXN2	CCDC171	0	11634.5
ATXN2	CCDC172	0	11634.5
ATXN2	CCDC174	0	11634.5
ATXN2	CCDC175	0	11634.5
ATXN2	CCDC177	0	11634.5
ATXN2	CCDC178	0	11634.5
ATXN2	CCDC179	0	11634.5
ATXN2	CCDC18	0	11634.5
ATXN2	CCDC180	0	11634.5
ATXN2	CCDC181	0	11634.5
ATXN2	CCDC182	0	11634.5
ATXN2	CCDC183	0	11634.5
ATXN2	CCDC185	0	11634.5
ATXN2	CCDC186	0	11634.5
ATXN2	CCDC187	0	11634.5
ATXN2	CCDC188	0	11634.5
ATXN2	CCDC190	0	11634.5
ATXN2	CCDC191	0	11634.5
ATXN2	CCDC192	0	11634.5
ATXN2	CCDC194	0	11634.5
ATXN2	CCDC195	0	11634.5
ATXN2	CCDC196	0	11634.5
ATXN2	CCDC197	0	11634.5
ATXN2	CCDC200	0	11634.5
ATXN2	CCDC201	0	11634.5
ATXN2	CCDC22	0	11634.5
ATXN2	CCDC24	0	11634.5
ATXN2	CCDC25	0	11634.5
ATXN2	CCDC28A	0	11634.5
ATXN2	CCDC28B	0	11634.5
ATXN2	CCDC3	0	11634.5
ATXN2	CCDC30	0	11634.5
ATXN2	CCDC32	0	11634.5
ATXN2	CCDC33	0	11634.5
ATXN2	CCDC34	0	11634.5
ATXN2	CCDC38	0	11634.5
ATXN2	CCDC39	0	11634.5
ATXN2	CCDC40	0	11634.5
ATXN2	CCDC42	0	11634.5
ATXN2	CCDC47	0	11634.5
ATXN2	CCDC51	0	11634.5
ATXN2	CCDC54	0	11634.5
ATXN2	CCDC57	0	11634.5
ATXN2	CCDC59	0	11634.5
ATXN2	CCDC60	0	11634.5
ATXN2	CCDC61	0	11634.5
ATXN2	CCDC62	0	11634.5
ATXN2	CCDC63	0	11634.5
ATXN2	CCDC65	0	11634.5
ATXN2	CCDC68	0	11634.5
ATXN2	CCDC69	0	11634.5
ATXN2	CCDC7	0	11634.5
ATXN2	CCDC70	0	11634.5
ATXN2	CCDC71	0	11634.5
ATXN2	CCDC71L	0	11634.5
ATXN2	CCDC73	0	11634.5
ATXN2	CCDC74A	0	11634.5
ATXN2	CCDC74B	0	11634.5
ATXN2	CCDC77	0	11634.5
ATXN2	CCDC78	0	11634.5
ATXN2	CCDC80	0	11634.5
ATXN2	CCDC81	0	11634.5
ATXN2	CCDC82	0	11634.5
ATXN2	CCDC85A	0	11634.5
ATXN2	CCDC85B	0	11634.5
ATXN2	CCDC85C	0	11634.5
ATXN2	CCDC86	0	11634.5
ATXN2	CCDC87	0	11634.5
ATXN2	CCDC88A	0	11634.5
ATXN2	CCDC88C	0	11634.5
ATXN2	CCDC89	0	11634.5
ATXN2	CCDC90B	0	11634.5
ATXN2	CCDC91	0	11634.5
ATXN2	CCDC92B	0	11634.5
ATXN2	CCDC96	0	11634.5
ATXN2	CCDC97	0	11634.5
ATXN2	CCER1	0	11634.5
ATXN2	CCER2	0	11634.5
ATXN2	CCIN	0	11634.5
ATXN2	CCK	0	11634.5
ATXN2	CCKBR	0	11634.5
ATXN2	CCL1	0	11634.5
ATXN2	CCL11	0	11634.5
ATXN2	CCL13	0	11634.5
ATXN2	CCL14	0	11634.5
ATXN2	CCL15	0	11634.5
ATXN2	CCL16	0	11634.5
ATXN2	CCL17	0	11634.5
ATXN2	CCL18	0	11634.5
ATXN2	CCL19	0	11634.5
ATXN2	CCL2	0	11634.5
ATXN2	CCL20	0	11634.5
ATXN2	CCL21	0	11634.5
ATXN2	CCL22	0	11634.5
ATXN2	CCL23	0	11634.5
ATXN2	CCL24	0	11634.5
ATXN2	CCL25	0	11634.5
ATXN2	CCL26	0	11634.5
ATXN2	CCL27	0	11634.5
ATXN2	CCL28	0	11634.5
ATXN2	CCL3	0	11634.5
ATXN2	CCL3L1	0	11634.5
ATXN2	CCL3L3	0	11634.5
ATXN2	CCL4	0	11634.5
ATXN2	CCL4L1	0	11634.5
ATXN2	CCL4L2	0	11634.5
ATXN2	CCL5	0	11634.5
ATXN2	CCL7	0	11634.5
ATXN2	CCL8	0	11634.5
ATXN2	CCM2	0	11634.5
ATXN2	CCM2L	0	11634.5
ATXN2	CCN1	0	11634.5
ATXN2	CCN2	0	11634.5
ATXN2	CCN3	0	11634.5
ATXN2	CCN5	0	11634.5
ATXN2	CCN6	0	11634.5
ATXN2	CCNA1	0	11634.5
ATXN2	CCNB1IP1	0	11634.5
ATXN2	CCNB3	0	11634.5
ATXN2	CCNC	0	11634.5
ATXN2	CCND1	0	11634.5
ATXN2	CCND2	0	11634.5
ATXN2	CCND3	0	11634.5
ATXN2	CCNE1	0	11634.5
ATXN2	CCNE2	0	11634.5
ATXN2	CCNF	0	11634.5
ATXN2	CCNG1	0	11634.5
ATXN2	CCNH	0	11634.5
ATXN2	CCNI2	0	11634.5
ATXN2	CCNJ	0	11634.5
ATXN2	CCNJL	0	11634.5
ATXN2	CCNK	0	11634.5
ATXN2	CCNL1	0	11634.5
ATXN2	CCNO	0	11634.5
ATXN2	CCNP	0	11634.5
ATXN2	CCNT1	0	11634.5
ATXN2	CCNY	0	11634.5
ATXN2	CCNYL1	0	11634.5
ATXN2	CCP110	0	11634.5
ATXN2	CCPG1	0	11634.5
ATXN2	CCR1	0	11634.5
ATXN2	CCR10	0	11634.5
ATXN2	CCR2	0	11634.5
ATXN2	CCR3	0	11634.5
ATXN2	CCR4	0	11634.5
ATXN2	CCR5	0	11634.5
ATXN2	CCR6	0	11634.5
ATXN2	CCR7	0	11634.5
ATXN2	CCR8	0	11634.5
ATXN2	CCR9	0	11634.5
ATXN2	CCRL2	0	11634.5
ATXN2	CCS	0	11634.5
ATXN2	CCSAP	0	11634.5
ATXN2	CCSER1	0	11634.5
ATXN2	CCT5	0	11634.5
ATXN2	CCT8	0	11634.5
ATXN2	CCT8L2	0	11634.5
ATXN2	CCZ1	0	11634.5
ATXN2	CCZ1B	0	11634.5
ATXN2	CD101	0	11634.5
ATXN2	CD109	0	11634.5
ATXN2	CD14	0	11634.5
ATXN2	CD151	0	11634.5
ATXN2	CD160	0	11634.5
ATXN2	CD163	0	11634.5
ATXN2	CD164	0	11634.5
ATXN2	CD177	0	11634.5
ATXN2	CD180	0	11634.5
ATXN2	CD19	0	11634.5
ATXN2	CD1A	0	11634.5
ATXN2	CD1B	0	11634.5
ATXN2	CD1C	0	11634.5
ATXN2	CD1D	0	11634.5
ATXN2	CD1E	0	11634.5
ATXN2	CD2	0	11634.5
ATXN2	CD200	0	11634.5
ATXN2	CD200R1	0	11634.5
ATXN2	CD200R1L	0	11634.5
ATXN2	CD209	0	11634.5
ATXN2	CD22	0	11634.5
ATXN2	CD226	0	11634.5
ATXN2	CD24	0	11634.5
ATXN2	CD244	0	11634.5
ATXN2	CD247	0	11634.5
ATXN2	CD248	0	11634.5
ATXN2	CD27	0	11634.5
ATXN2	CD274	0	11634.5
ATXN2	CD276	0	11634.5
ATXN2	CD28	0	11634.5
ATXN2	CD2AP	0	11634.5
ATXN2	CD2BP2	0	11634.5
ATXN2	CD300A	0	11634.5
ATXN2	CD300C	0	11634.5
ATXN2	CD300E	0	11634.5
ATXN2	CD300H	0	11634.5
ATXN2	CD300LB	0	11634.5
ATXN2	CD300LD	0	11634.5
ATXN2	CD300LF	0	11634.5
ATXN2	CD300LG	0	11634.5
ATXN2	CD302	0	11634.5
ATXN2	CD33	0	11634.5
ATXN2	CD34	0	11634.5
ATXN2	CD36	0	11634.5
ATXN2	CD37	0	11634.5
ATXN2	CD38	0	11634.5
ATXN2	CD3D	0	11634.5
ATXN2	CD3E	0	11634.5
ATXN2	CD4	0	11634.5
ATXN2	CD40	0	11634.5
ATXN2	CD40LG	0	11634.5
ATXN2	CD44	0	11634.5
ATXN2	CD46	0	11634.5
ATXN2	CD47	0	11634.5
ATXN2	CD48	0	11634.5
ATXN2	CD5	0	11634.5
ATXN2	CD52	0	11634.5
ATXN2	CD53	0	11634.5
ATXN2	CD55	0	11634.5
ATXN2	CD58	0	11634.5
ATXN2	CD59	0	11634.5
ATXN2	CD5L	0	11634.5
ATXN2	CD6	0	11634.5
ATXN2	CD63	0	11634.5
ATXN2	CD68	0	11634.5
ATXN2	CD69	0	11634.5
ATXN2	CD7	0	11634.5
ATXN2	CD70	0	11634.5
ATXN2	CD72	0	11634.5
ATXN2	CD74	0	11634.5
ATXN2	CD79A	0	11634.5
ATXN2	CD79B	0	11634.5
ATXN2	CD80	0	11634.5
ATXN2	CD81	0	11634.5
ATXN2	CD82	0	11634.5
ATXN2	CD83	0	11634.5
ATXN2	CD84	0	11634.5
ATXN2	CD86	0	11634.5
ATXN2	CD8A	0	11634.5
ATXN2	CD8B	0	11634.5
ATXN2	CD8B2	0	11634.5
ATXN2	CD9	0	11634.5
ATXN2	CD93	0	11634.5
ATXN2	CD96	0	11634.5
ATXN2	CD99	0	11634.5
ATXN2	CD99L2	0	11634.5
ATXN2	CDA	0	11634.5
ATXN2	CDADC1	0	11634.5
ATXN2	CDC123	0	11634.5
ATXN2	CDC14A	0	11634.5
ATXN2	CDC14B	0	11634.5
ATXN2	CDC14C	0	11634.5
ATXN2	CDC20B	0	11634.5
ATXN2	CDC23	0	11634.5
ATXN2	CDC25A	0	11634.5
ATXN2	CDC25B	0	11634.5
ATXN2	CDC25C	0	11634.5
ATXN2	CDC26	0	11634.5
ATXN2	CDC27	0	11634.5
ATXN2	CDC34	0	11634.5
ATXN2	CDC40	0	11634.5
ATXN2	CDC42	0	11634.5
ATXN2	CDC42BPA	0	11634.5
ATXN2	CDC42EP1	0	11634.5
ATXN2	CDC42EP3	0	11634.5
ATXN2	CDC42EP4	0	11634.5
ATXN2	CDC42EP5	0	11634.5
ATXN2	CDC42SE1	0	11634.5
ATXN2	CDC42SE2	0	11634.5
ATXN2	CDC45	0	11634.5
ATXN2	CDC5L	0	11634.5
ATXN2	CDC7	0	11634.5
ATXN2	CDC73	0	11634.5
ATXN2	CDCA2	0	11634.5
ATXN2	CDCA4	0	11634.5
ATXN2	CDCA5	0	11634.5
ATXN2	CDCA7L	0	11634.5
ATXN2	CDCA8	0	11634.5
ATXN2	CDCP1	0	11634.5
ATXN2	CDCP2	0	11634.5
ATXN2	CDH1	0	11634.5
ATXN2	CDH10	0	11634.5
ATXN2	CDH11	0	11634.5
ATXN2	CDH12	0	11634.5
ATXN2	CDH13	0	11634.5
ATXN2	CDH15	0	11634.5
ATXN2	CDH16	0	11634.5
ATXN2	CDH17	0	11634.5
ATXN2	CDH18	0	11634.5
ATXN2	CDH19	0	11634.5
ATXN2	CDH2	0	11634.5
ATXN2	CDH20	0	11634.5
ATXN2	CDH22	0	11634.5
ATXN2	CDH23	0	11634.5
ATXN2	CDH26	0	11634.5
ATXN2	CDH3	0	11634.5
ATXN2	CDH4	0	11634.5
ATXN2	CDH5	0	11634.5
ATXN2	CDH6	0	11634.5
ATXN2	CDH7	0	11634.5
ATXN2	CDH8	0	11634.5
ATXN2	CDH9	0	11634.5
ATXN2	CDHR1	0	11634.5
ATXN2	CDHR2	0	11634.5
ATXN2	CDHR3	0	11634.5
ATXN2	CDHR4	0	11634.5
ATXN2	CDHR5	0	11634.5
ATXN2	CDIN1	0	11634.5
ATXN2	CDIP1	0	11634.5
ATXN2	CDIPT	0	11634.5
ATXN2	CDK10	0	11634.5
ATXN2	CDK11A	0	11634.5
ATXN2	CDK11B	0	11634.5
ATXN2	CDK12	0	11634.5
ATXN2	CDK15	0	11634.5
ATXN2	CDK18	0	11634.5
ATXN2	CDK2	0	11634.5
ATXN2	CDK20	0	11634.5
ATXN2	CDK2AP1	0	11634.5
ATXN2	CDK2AP2	0	11634.5
ATXN2	CDK5	0	11634.5
ATXN2	CDK5R1	0	11634.5
ATXN2	CDK5R2	0	11634.5
ATXN2	CDK5RAP1	0	11634.5
ATXN2	CDK5RAP2	0	11634.5
ATXN2	CDK6	0	11634.5
ATXN2	CDK7	0	11634.5
ATXN2	CDK8	0	11634.5
ATXN2	CDK9	0	11634.5
ATXN2	CDKAL1	0	11634.5
ATXN2	CDKL1	0	11634.5
ATXN2	CDKL2	0	11634.5
ATXN2	CDKL3	0	11634.5
ATXN2	CDKL4	0	11634.5
ATXN2	CDKL5	0	11634.5
ATXN2	CDKN1A	0	11634.5
ATXN2	CDKN1B	0	11634.5
ATXN2	CDKN1C	0	11634.5
ATXN2	CDKN2A	0	11634.5
ATXN2	CDKN2AIP	0	11634.5
ATXN2	CDKN2AIPNL	0	11634.5
ATXN2	CDKN2B	0	11634.5
ATXN2	CDKN2D	0	11634.5
ATXN2	CDNF	0	11634.5
ATXN2	CDO1	0	11634.5
ATXN2	CDON	0	11634.5
ATXN2	CDR2	0	11634.5
ATXN2	CDRT15	0	11634.5
ATXN2	CDRT15L2	0	11634.5
ATXN2	CDRT4	0	11634.5
ATXN2	CDS1	0	11634.5
ATXN2	CDS2	0	11634.5
ATXN2	CDSN	0	11634.5
ATXN2	CDT1	0	11634.5
ATXN2	CDX1	0	11634.5
ATXN2	CDX2	0	11634.5
ATXN2	CDX4	0	11634.5
ATXN2	CDY1	0	11634.5
ATXN2	CDY1B	0	11634.5
ATXN2	CDY2A	0	11634.5
ATXN2	CDY2B	0	11634.5
ATXN2	CDYL	0	11634.5
ATXN2	CDYL2	0	11634.5
ATXN2	CEACAM1	0	11634.5
ATXN2	CEACAM16	0	11634.5
ATXN2	CEACAM18	0	11634.5
ATXN2	CEACAM19	0	11634.5
ATXN2	CEACAM20	0	11634.5
ATXN2	CEACAM21	0	11634.5
ATXN2	CEACAM3	0	11634.5
ATXN2	CEACAM4	0	11634.5
ATXN2	CEACAM5	0	11634.5
ATXN2	CEACAM6	0	11634.5
ATXN2	CEACAM7	0	11634.5
ATXN2	CEACAM8	0	11634.5
ATXN2	CEBPA	0	11634.5
ATXN2	CEBPB	0	11634.5
ATXN2	CEBPD	0	11634.5
ATXN2	CEBPE	0	11634.5
ATXN2	CEBPG	0	11634.5
ATXN2	CEBPZ	0	11634.5
ATXN2	CEBPZOS	0	11634.5
ATXN2	CECR2	0	11634.5
ATXN2	CEL	0	11634.5
ATXN2	CELA1	0	11634.5
ATXN2	CELA2A	0	11634.5
ATXN2	CELF1	0	11634.5
ATXN2	CELF2	0	11634.5
ATXN2	CELF3	0	11634.5
ATXN2	CELF4	0	11634.5
ATXN2	CELF6	0	11634.5
ATXN2	CELSR1	0	11634.5
ATXN2	CELSR3	0	11634.5
ATXN2	CEMIP	0	11634.5
ATXN2	CEMIP2	0	11634.5
ATXN2	CEMP1	0	11634.5
ATXN2	CENATAC	0	11634.5
ATXN2	CEND1	0	11634.5
ATXN2	CENPA	0	11634.5
ATXN2	CENPB	0	11634.5
ATXN2	CENPC	0	11634.5
ATXN2	CENPE	0	11634.5
ATXN2	CENPF	0	11634.5
ATXN2	CENPH	0	11634.5
ATXN2	CENPI	0	11634.5
ATXN2	CENPJ	0	11634.5
ATXN2	CENPK	0	11634.5
ATXN2	CENPL	0	11634.5
ATXN2	CENPM	0	11634.5
ATXN2	CENPN	0	11634.5
ATXN2	CENPO	0	11634.5
ATXN2	CENPP	0	11634.5
ATXN2	CENPQ	0	11634.5
ATXN2	CENPS	0	11634.5
ATXN2	CENPS-CORT	0	11634.5
ATXN2	CENPT	0	11634.5
ATXN2	CENPU	0	11634.5
ATXN2	CENPV	0	11634.5
ATXN2	CENPVL1	0	11634.5
ATXN2	CENPVL2	0	11634.5
ATXN2	CENPVL3	0	11634.5
ATXN2	CENPW	0	11634.5
ATXN2	CENPX	0	11634.5
ATXN2	CEP104	0	11634.5
ATXN2	CEP112	0	11634.5
ATXN2	CEP120	0	11634.5
ATXN2	CEP128	0	11634.5
ATXN2	CEP131	0	11634.5
ATXN2	CEP135	0	11634.5
ATXN2	CEP152	0	11634.5
ATXN2	CEP164	0	11634.5
ATXN2	CEP170	0	11634.5
ATXN2	CEP19	0	11634.5
ATXN2	CEP20	0	11634.5
ATXN2	CEP250	0	11634.5
ATXN2	CEP295NL	0	11634.5
ATXN2	CEP41	0	11634.5
ATXN2	CEP43	0	11634.5
ATXN2	CEP44	0	11634.5
ATXN2	CEP55	0	11634.5
ATXN2	CEP57	0	11634.5
ATXN2	CEP63	0	11634.5
ATXN2	CEP68	0	11634.5
ATXN2	CEP72	0	11634.5
ATXN2	CEP76	0	11634.5
ATXN2	CEP78	0	11634.5
ATXN2	CEP85	0	11634.5
ATXN2	CEP85L	0	11634.5
ATXN2	CEP97	0	11634.5
ATXN2	CEPT1	0	11634.5
ATXN2	CER1	0	11634.5
ATXN2	CERCAM	0	11634.5
ATXN2	CERK	0	11634.5
ATXN2	CERS1	0	11634.5
ATXN2	CERS2	0	11634.5
ATXN2	CERS3	0	11634.5
ATXN2	CERS4	0	11634.5
ATXN2	CERS5	0	11634.5
ATXN2	CERS6	0	11634.5
ATXN2	CERT1	0	11634.5
ATXN2	CES1	0	11634.5
ATXN2	CES2	0	11634.5
ATXN2	CES3	0	11634.5
ATXN2	CES5A	0	11634.5
ATXN2	CETN2	0	11634.5
ATXN2	CETN3	0	11634.5
ATXN2	CETP	0	11634.5
ATXN2	CFAP100	0	11634.5
ATXN2	CFAP126	0	11634.5
ATXN2	CFAP141	0	11634.5
ATXN2	CFAP144	0	11634.5
ATXN2	CFAP161	0	11634.5
ATXN2	CFAP20	0	11634.5
ATXN2	CFAP206	0	11634.5
ATXN2	CFAP20DC	0	11634.5
ATXN2	CFAP210	0	11634.5
ATXN2	CFAP221	0	11634.5
ATXN2	CFAP276	0	11634.5
ATXN2	CFAP298	0	11634.5
ATXN2	CFAP298-TCP10L	0	11634.5
ATXN2	CFAP300	0	11634.5
ATXN2	CFAP36	0	11634.5
ATXN2	CFAP410	0	11634.5
ATXN2	CFAP43	0	11634.5
ATXN2	CFAP44	0	11634.5
ATXN2	CFAP45	0	11634.5
ATXN2	CFAP46	0	11634.5
ATXN2	CFAP47	0	11634.5
ATXN2	CFAP52	0	11634.5
ATXN2	CFAP53	0	11634.5
ATXN2	CFAP54	0	11634.5
ATXN2	CFAP58	0	11634.5
ATXN2	CFAP61	0	11634.5
ATXN2	CFAP68	0	11634.5
ATXN2	CFAP69	0	11634.5
ATXN2	CFAP70	0	11634.5
ATXN2	CFAP73	0	11634.5
ATXN2	CFAP74	0	11634.5
ATXN2	CFAP90	0	11634.5
ATXN2	CFAP91	0	11634.5
ATXN2	CFAP92	0	11634.5
ATXN2	CFAP95	0	11634.5
ATXN2	CFAP97	0	11634.5
ATXN2	CFAP97D1	0	11634.5
ATXN2	CFAP97D2	0	11634.5
ATXN2	CFAP99	0	11634.5
ATXN2	CFB	0	11634.5
ATXN2	CFC1	0	11634.5
ATXN2	CFC1B	0	11634.5
ATXN2	CFD	0	11634.5
ATXN2	CFDP1	0	11634.5
ATXN2	CFH	0	11634.5
ATXN2	CFHR1	0	11634.5
ATXN2	CFHR2	0	11634.5
ATXN2	CFHR3	0	11634.5
ATXN2	CFHR4	0	11634.5
ATXN2	CFHR5	0	11634.5
ATXN2	CFI	0	11634.5
ATXN2	CFP	0	11634.5
ATXN2	CFTR	0	11634.5
ATXN2	CGA	0	11634.5
ATXN2	CGAS	0	11634.5
ATXN2	CGGBP1	0	11634.5
ATXN2	CGN	0	11634.5
ATXN2	CGNL1	0	11634.5
ATXN2	CGREF1	0	11634.5
ATXN2	CGRRF1	0	11634.5
ATXN2	CH25H	0	11634.5
ATXN2	CHAC1	0	11634.5
ATXN2	CHAD	0	11634.5
ATXN2	CHADL	0	11634.5
ATXN2	CHAF1A	0	11634.5
ATXN2	CHAF1B	0	11634.5
ATXN2	CHAMP1	0	11634.5
ATXN2	CHAT	0	11634.5
ATXN2	CHCHD1	0	11634.5
ATXN2	CHCHD10	0	11634.5
ATXN2	CHCHD2	0	11634.5
ATXN2	CHCHD3	0	11634.5
ATXN2	CHCHD4	0	11634.5
ATXN2	CHCHD5	0	11634.5
ATXN2	CHCHD6	0	11634.5
ATXN2	CHCHD7	0	11634.5
ATXN2	CHCT1	0	11634.5
ATXN2	CHD1	0	11634.5
ATXN2	CHD1L	0	11634.5
ATXN2	CHD2	0	11634.5
ATXN2	CHD3	0	11634.5
ATXN2	CHD5	0	11634.5
ATXN2	CHD7	0	11634.5
ATXN2	CHDH	0	11634.5
ATXN2	CHEK1	0	11634.5
ATXN2	CHEK2	0	11634.5
ATXN2	CHERP	0	11634.5
ATXN2	CHFR	0	11634.5
ATXN2	CHGA	0	11634.5
ATXN2	CHGB	0	11634.5
ATXN2	CHI3L1	0	11634.5
ATXN2	CHI3L2	0	11634.5
ATXN2	CHIA	0	11634.5
ATXN2	CHIC1	0	11634.5
ATXN2	CHIC2	0	11634.5
ATXN2	CHID1	0	11634.5
ATXN2	CHIT1	0	11634.5
ATXN2	CHKA	0	11634.5
ATXN2	CHL1	0	11634.5
ATXN2	CHM	0	11634.5
ATXN2	CHMP1B	0	11634.5
ATXN2	CHMP3	0	11634.5
ATXN2	CHMP4A	0	11634.5
ATXN2	CHMP4B	0	11634.5
ATXN2	CHMP4C	0	11634.5
ATXN2	CHMP6	0	11634.5
ATXN2	CHMP7	0	11634.5
ATXN2	CHN2	0	11634.5
ATXN2	CHP1	0	11634.5
ATXN2	CHP2	0	11634.5
ATXN2	CHPT1	0	11634.5
ATXN2	CHRAC1	0	11634.5
ATXN2	CHRD	0	11634.5
ATXN2	CHRDL1	0	11634.5
ATXN2	CHRDL2	0	11634.5
ATXN2	CHRFAM7A	0	11634.5
ATXN2	CHRM1	0	11634.5
ATXN2	CHRM2	0	11634.5
ATXN2	CHRM3	0	11634.5
ATXN2	CHRM4	0	11634.5
ATXN2	CHRM5	0	11634.5
ATXN2	CHRNA1	0	11634.5
ATXN2	CHRNA10	0	11634.5
ATXN2	CHRNA2	0	11634.5
ATXN2	CHRNA3	0	11634.5
ATXN2	CHRNA4	0	11634.5
ATXN2	CHRNA5	0	11634.5
ATXN2	CHRNA6	0	11634.5
ATXN2	CHRNA7	0	11634.5
ATXN2	CHRNA9	0	11634.5
ATXN2	CHRNB1	0	11634.5
ATXN2	CHRNB2	0	11634.5
ATXN2	CHRNB3	0	11634.5
ATXN2	CHRNB4	0	11634.5
ATXN2	CHRND	0	11634.5
ATXN2	CHRNE	0	11634.5
ATXN2	CHRNG	0	11634.5
ATXN2	CHST1	0	11634.5
ATXN2	CHST11	0	11634.5
ATXN2	CHST12	0	11634.5
ATXN2	CHST13	0	11634.5
ATXN2	CHST14	0	11634.5
ATXN2	CHST2	0	11634.5
ATXN2	CHST4	0	11634.5
ATXN2	CHST5	0	11634.5
ATXN2	CHST6	0	11634.5
ATXN2	CHST7	0	11634.5
ATXN2	CHST8	0	11634.5
ATXN2	CHST9	0	11634.5
ATXN2	CHSY1	0	11634.5
ATXN2	CHSY3	0	11634.5
ATXN2	CHTF18	0	11634.5
ATXN2	CHTF8	0	11634.5
ATXN2	CHTOP	0	11634.5
ATXN2	CHUK	0	11634.5
ATXN2	CHURC1-FNTB	0	11634.5
ATXN2	CIAO1	0	11634.5
ATXN2	CIAPIN1	0	11634.5
ATXN2	CIART	0	11634.5
ATXN2	CIB1	0	11634.5
ATXN2	CIB2	0	11634.5
ATXN2	CIB4	0	11634.5
ATXN2	CIBAR1	0	11634.5
ATXN2	CIBAR2	0	11634.5
ATXN2	CIC	0	11634.5
ATXN2	CIDEA	0	11634.5
ATXN2	CIDEB	0	11634.5
ATXN2	CIDEC	0	11634.5
ATXN2	CIITA	0	11634.5
ATXN2	CILK1	0	11634.5
ATXN2	CILP	0	11634.5
ATXN2	CILP2	0	11634.5
ATXN2	CINP	0	11634.5
ATXN2	CIR1	0	11634.5
ATXN2	CIRBP	0	11634.5
ATXN2	CIROP	0	11634.5
ATXN2	CISD1	0	11634.5
ATXN2	CISD2	0	11634.5
ATXN2	CISD3	0	11634.5
ATXN2	CISH	0	11634.5
ATXN2	CITED1	0	11634.5
ATXN2	CITED2	0	11634.5
ATXN2	CITED4	0	11634.5
ATXN2	CIZ1	0	11634.5
ATXN2	CKAP2	0	11634.5
ATXN2	CKAP2L	0	11634.5
ATXN2	CKAP4	0	11634.5
ATXN2	CKLF	0	11634.5
ATXN2	CKLF-CMTM1	0	11634.5
ATXN2	CKM	0	11634.5
ATXN2	CKMT1A	0	11634.5
ATXN2	CKMT1B	0	11634.5
ATXN2	CKMT2	0	11634.5
ATXN2	CLASRP	0	11634.5
ATXN2	CLC	0	11634.5
ATXN2	CLCA1	0	11634.5
ATXN2	CLCA2	0	11634.5
ATXN2	CLCA4	0	11634.5
ATXN2	CLCC1	0	11634.5
ATXN2	CLCF1	0	11634.5
ATXN2	CLCN1	0	11634.5
ATXN2	CLCN3	0	11634.5
ATXN2	CLCN4	0	11634.5
ATXN2	CLCN5	0	11634.5
ATXN2	CLCN7	0	11634.5
ATXN2	CLCNKA	0	11634.5
ATXN2	CLCNKB	0	11634.5
ATXN2	CLDN1	0	11634.5
ATXN2	CLDN10	0	11634.5
ATXN2	CLDN11	0	11634.5
ATXN2	CLDN12	0	11634.5
ATXN2	CLDN14	0	11634.5
ATXN2	CLDN15	0	11634.5
ATXN2	CLDN16	0	11634.5
ATXN2	CLDN17	0	11634.5
ATXN2	CLDN18	0	11634.5
ATXN2	CLDN19	0	11634.5
ATXN2	CLDN2	0	11634.5
ATXN2	CLDN20	0	11634.5
ATXN2	CLDN22	0	11634.5
ATXN2	CLDN23	0	11634.5
ATXN2	CLDN24	0	11634.5
ATXN2	CLDN25	0	11634.5
ATXN2	CLDN3	0	11634.5
ATXN2	CLDN34	0	11634.5
ATXN2	CLDN4	0	11634.5
ATXN2	CLDN5	0	11634.5
ATXN2	CLDN6	0	11634.5
ATXN2	CLDN7	0	11634.5
ATXN2	CLDN8	0	11634.5
ATXN2	CLDN9	0	11634.5
ATXN2	CLDND1	0	11634.5
ATXN2	CLDND2	0	11634.5
ATXN2	CLEC10A	0	11634.5
ATXN2	CLEC11A	0	11634.5
ATXN2	CLEC12A	0	11634.5
ATXN2	CLEC12B	0	11634.5
ATXN2	CLEC14A	0	11634.5
ATXN2	CLEC17A	0	11634.5
ATXN2	CLEC18A	0	11634.5
ATXN2	CLEC18B	0	11634.5
ATXN2	CLEC18C	0	11634.5
ATXN2	CLEC19A	0	11634.5
ATXN2	CLEC1A	0	11634.5
ATXN2	CLEC1B	0	11634.5
ATXN2	CLEC20A	0	11634.5
ATXN2	CLEC2A	0	11634.5
ATXN2	CLEC2B	0	11634.5
ATXN2	CLEC2D	0	11634.5
ATXN2	CLEC2L	0	11634.5
ATXN2	CLEC3A	0	11634.5
ATXN2	CLEC3B	0	11634.5
ATXN2	CLEC4A	0	11634.5
ATXN2	CLEC4C	0	11634.5
ATXN2	CLEC4D	0	11634.5
ATXN2	CLEC4F	0	11634.5
ATXN2	CLEC4G	0	11634.5
ATXN2	CLEC4M	0	11634.5
ATXN2	CLEC6A	0	11634.5
ATXN2	CLEC7A	0	11634.5
ATXN2	CLEC9A	0	11634.5
ATXN2	CLGN	0	11634.5
ATXN2	CLIC3	0	11634.5
ATXN2	CLIC4	0	11634.5
ATXN2	CLIC5	0	11634.5
ATXN2	CLIC6	0	11634.5
ATXN2	CLINT1	0	11634.5
ATXN2	CLIP2	0	11634.5
ATXN2	CLIP3	0	11634.5
ATXN2	CLIP4	0	11634.5
ATXN2	CLK1	0	11634.5
ATXN2	CLK3	0	11634.5
ATXN2	CLK4	0	11634.5
ATXN2	CLMN	0	11634.5
ATXN2	CLMP	0	11634.5
ATXN2	CLN3	0	11634.5
ATXN2	CLN5	0	11634.5
ATXN2	CLN6	0	11634.5
ATXN2	CLN8	0	11634.5
ATXN2	CLNK	0	11634.5
ATXN2	CLP1	0	11634.5
ATXN2	CLPB	0	11634.5
ATXN2	CLPP	0	11634.5
ATXN2	CLPS	0	11634.5
ATXN2	CLPSL1	0	11634.5
ATXN2	CLPSL2	0	11634.5
ATXN2	CLPTM1	0	11634.5
ATXN2	CLPTM1L	0	11634.5
ATXN2	CLPX	0	11634.5
ATXN2	CLRN1	0	11634.5
ATXN2	CLRN2	0	11634.5
ATXN2	CLRN3	0	11634.5
ATXN2	CLSPN	0	11634.5
ATXN2	CLSTN2	0	11634.5
ATXN2	CLSTN3	0	11634.5
ATXN2	CLTA	0	11634.5
ATXN2	CLTB	0	11634.5
ATXN2	CLTC	0	11634.5
ATXN2	CLTCL1	0	11634.5
ATXN2	CLTRN	0	11634.5
ATXN2	CLUAP1	0	11634.5
ATXN2	CLUH	0	11634.5
ATXN2	CLUL1	0	11634.5
ATXN2	CLVS1	0	11634.5
ATXN2	CLVS2	0	11634.5
ATXN2	CLXN	0	11634.5
ATXN2	CLYBL	0	11634.5
ATXN2	CMA1	0	11634.5
ATXN2	CMBL	0	11634.5
ATXN2	CMC1	0	11634.5
ATXN2	CMC2	0	11634.5
ATXN2	CMC4	0	11634.5
ATXN2	CMKLR1	0	11634.5
ATXN2	CMKLR2	0	11634.5
ATXN2	CMPK1	0	11634.5
ATXN2	CMPK2	0	11634.5
ATXN2	CMSS1	0	11634.5
ATXN2	CMTM1	0	11634.5
ATXN2	CMTM2	0	11634.5
ATXN2	CMTM3	0	11634.5
ATXN2	CMTM4	0	11634.5
ATXN2	CMTM5	0	11634.5
ATXN2	CMTM6	0	11634.5
ATXN2	CMTM7	0	11634.5
ATXN2	CMTM8	0	11634.5
ATXN2	CMTR1	0	11634.5
ATXN2	CMTR2	0	11634.5
ATXN2	CNBD1	0	11634.5
ATXN2	CNBD2	0	11634.5
ATXN2	CNBP	0	11634.5
ATXN2	CNDP1	0	11634.5
ATXN2	CNFN	0	11634.5
ATXN2	CNGA1	0	11634.5
ATXN2	CNGA2	0	11634.5
ATXN2	CNGA3	0	11634.5
ATXN2	CNGA4	0	11634.5
ATXN2	CNGB3	0	11634.5
ATXN2	CNIH1	0	11634.5
ATXN2	CNIH2	0	11634.5
ATXN2	CNIH3	0	11634.5
ATXN2	CNIH4	0	11634.5
ATXN2	CNKSR2	0	11634.5
ATXN2	CNMD	0	11634.5
ATXN2	CNN1	0	11634.5
ATXN2	CNN3	0	11634.5
ATXN2	CNNM2	0	11634.5
ATXN2	CNNM4	0	11634.5
ATXN2	CNOT10	0	11634.5
ATXN2	CNOT11	0	11634.5
ATXN2	CNOT7	0	11634.5
ATXN2	CNOT8	0	11634.5
ATXN2	CNOT9	0	11634.5
ATXN2	CNP	0	11634.5
ATXN2	CNPPD1	0	11634.5
ATXN2	CNPY1	0	11634.5
ATXN2	CNPY3	0	11634.5
ATXN2	CNPY4	0	11634.5
ATXN2	CNR1	0	11634.5
ATXN2	CNR2	0	11634.5
ATXN2	CNST	0	11634.5
ATXN2	CNTD1	0	11634.5
ATXN2	CNTF	0	11634.5
ATXN2	CNTFR	0	11634.5
ATXN2	CNTLN	0	11634.5
ATXN2	CNTN1	0	11634.5
ATXN2	CNTN2	0	11634.5
ATXN2	CNTN3	0	11634.5
ATXN2	CNTN4	0	11634.5
ATXN2	CNTN5	0	11634.5
ATXN2	CNTN6	0	11634.5
ATXN2	CNTNAP1	0	11634.5
ATXN2	CNTNAP2	0	11634.5
ATXN2	CNTNAP3	0	11634.5
ATXN2	CNTNAP3B	0	11634.5
ATXN2	CNTNAP3C	0	11634.5
ATXN2	CNTNAP4	0	11634.5
ATXN2	CNTNAP5	0	11634.5
ATXN2	CNTROB	0	11634.5
ATXN2	COA1	0	11634.5
ATXN2	COA3	0	11634.5
ATXN2	COA4	0	11634.5
ATXN2	COA5	0	11634.5
ATXN2	COA6	0	11634.5
ATXN2	COA7	0	11634.5
ATXN2	COA8	0	11634.5
ATXN2	COASY	0	11634.5
ATXN2	COBL	0	11634.5
ATXN2	COBLL1	0	11634.5
ATXN2	COCH	0	11634.5
ATXN2	COG2	0	11634.5
ATXN2	COG3	0	11634.5
ATXN2	COG4	0	11634.5
ATXN2	COG5	0	11634.5
ATXN2	COG6	0	11634.5
ATXN2	COG7	0	11634.5
ATXN2	COG8	0	11634.5
ATXN2	COIL	0	11634.5
ATXN2	COL10A1	0	11634.5
ATXN2	COL11A1	0	11634.5
ATXN2	COL11A2	0	11634.5
ATXN2	COL12A1	0	11634.5
ATXN2	COL13A1	0	11634.5
ATXN2	COL14A1	0	11634.5
ATXN2	COL15A1	0	11634.5
ATXN2	COL17A1	0	11634.5
ATXN2	COL18A1	0	11634.5
ATXN2	COL19A1	0	11634.5
ATXN2	COL1A1	0	11634.5
ATXN2	COL1A2	0	11634.5
ATXN2	COL20A1	0	11634.5
ATXN2	COL22A1	0	11634.5
ATXN2	COL23A1	0	11634.5
ATXN2	COL24A1	0	11634.5
ATXN2	COL26A1	0	11634.5
ATXN2	COL27A1	0	11634.5
ATXN2	COL2A1	0	11634.5
ATXN2	COL3A1	0	11634.5
ATXN2	COL4A1	0	11634.5
ATXN2	COL4A2	0	11634.5
ATXN2	COL4A3	0	11634.5
ATXN2	COL4A4	0	11634.5
ATXN2	COL4A5	0	11634.5
ATXN2	COL4A6	0	11634.5
ATXN2	COL5A1	0	11634.5
ATXN2	COL5A2	0	11634.5
ATXN2	COL5A3	0	11634.5
ATXN2	COL6A3	0	11634.5
ATXN2	COL6A5	0	11634.5
ATXN2	COL6A6	0	11634.5
ATXN2	COL7A1	0	11634.5
ATXN2	COL8A1	0	11634.5
ATXN2	COL8A2	0	11634.5
ATXN2	COL9A1	0	11634.5
ATXN2	COL9A2	0	11634.5
ATXN2	COL9A3	0	11634.5
ATXN2	COLEC10	0	11634.5
ATXN2	COLEC11	0	11634.5
ATXN2	COLEC12	0	11634.5
ATXN2	COLGALT1	0	11634.5
ATXN2	COLGALT2	0	11634.5
ATXN2	COLQ	0	11634.5
ATXN2	COMMD1	0	11634.5
ATXN2	COMMD10	0	11634.5
ATXN2	COMMD2	0	11634.5
ATXN2	COMMD3	0	11634.5
ATXN2	COMMD3-BMI1	0	11634.5
ATXN2	COMMD6	0	11634.5
ATXN2	COMMD7	0	11634.5
ATXN2	COMMD9	0	11634.5
ATXN2	COMP	0	11634.5
ATXN2	COMT	0	11634.5
ATXN2	COMTD1	0	11634.5
ATXN2	COP1	0	11634.5
ATXN2	COPB2	0	11634.5
ATXN2	COPE	0	11634.5
ATXN2	COPG1	0	11634.5
ATXN2	COPG2	0	11634.5
ATXN2	COPRS	0	11634.5
ATXN2	COPS2	0	11634.5
ATXN2	COPS3	0	11634.5
ATXN2	COPS4	0	11634.5
ATXN2	COPS5	0	11634.5
ATXN2	COPS6	0	11634.5
ATXN2	COPS7A	0	11634.5
ATXN2	COPS7B	0	11634.5
ATXN2	COPS8	0	11634.5
ATXN2	COPZ1	0	11634.5
ATXN2	COPZ2	0	11634.5
ATXN2	COQ3	0	11634.5
ATXN2	COQ4	0	11634.5
ATXN2	COQ5	0	11634.5
ATXN2	COQ6	0	11634.5
ATXN2	COQ7	0	11634.5
ATXN2	COQ8A	0	11634.5
ATXN2	COQ8B	0	11634.5
ATXN2	CORIN	0	11634.5
ATXN2	CORO1C	0	11634.5
ATXN2	CORO2B	0	11634.5
ATXN2	CORO6	0	11634.5
ATXN2	CORO7	0	11634.5
ATXN2	CORO7-PAM16	0	11634.5
ATXN2	CORT	0	11634.5
ATXN2	COX10	0	11634.5
ATXN2	COX11	0	11634.5
ATXN2	COX14	0	11634.5
ATXN2	COX15	0	11634.5
ATXN2	COX16	0	11634.5
ATXN2	COX17	0	11634.5
ATXN2	COX18	0	11634.5
ATXN2	COX20	0	11634.5
ATXN2	COX4I1	0	11634.5
ATXN2	COX4I2	0	11634.5
ATXN2	COX5A	0	11634.5
ATXN2	COX5B	0	11634.5
ATXN2	COX6A1	0	11634.5
ATXN2	COX6A2	0	11634.5
ATXN2	COX6B1	0	11634.5
ATXN2	COX6C	0	11634.5
ATXN2	COX7A1	0	11634.5
ATXN2	COX7A2	0	11634.5
ATXN2	COX7A2L	0	11634.5
ATXN2	COX7B	0	11634.5
ATXN2	COX7B2	0	11634.5
ATXN2	COX7C	0	11634.5
ATXN2	COX8A	0	11634.5
ATXN2	COX8C	0	11634.5
ATXN2	CP	0	11634.5
ATXN2	CPA1	0	11634.5
ATXN2	CPA2	0	11634.5
ATXN2	CPA3	0	11634.5
ATXN2	CPA4	0	11634.5
ATXN2	CPA5	0	11634.5
ATXN2	CPA6	0	11634.5
ATXN2	CPAMD8	0	11634.5
ATXN2	CPB1	0	11634.5
ATXN2	CPB2	0	11634.5
ATXN2	CPD	0	11634.5
ATXN2	CPE	0	11634.5
ATXN2	CPEB4	0	11634.5
ATXN2	CPED1	0	11634.5
ATXN2	CPHXL	0	11634.5
ATXN2	CPHXL2	0	11634.5
ATXN2	CPLANE2	0	11634.5
ATXN2	CPLX1	0	11634.5
ATXN2	CPLX2	0	11634.5
ATXN2	CPLX3	0	11634.5
ATXN2	CPLX4	0	11634.5
ATXN2	CPM	0	11634.5
ATXN2	CPN1	0	11634.5
ATXN2	CPN2	0	11634.5
ATXN2	CPNE1	0	11634.5
ATXN2	CPNE6	0	11634.5
ATXN2	CPNE7	0	11634.5
ATXN2	CPNE8	0	11634.5
ATXN2	CPO	0	11634.5
ATXN2	CPOX	0	11634.5
ATXN2	CPQ	0	11634.5
ATXN2	CPS1	0	11634.5
ATXN2	CPSF1	0	11634.5
ATXN2	CPSF2	0	11634.5
ATXN2	CPSF3	0	11634.5
ATXN2	CPSF4	0	11634.5
ATXN2	CPSF4L	0	11634.5
ATXN2	CPSF6	0	11634.5
ATXN2	CPT1A	0	11634.5
ATXN2	CPT1B	0	11634.5
ATXN2	CPT1C	0	11634.5
ATXN2	CPT2	0	11634.5
ATXN2	CPVL	0	11634.5
ATXN2	CPXCR1	0	11634.5
ATXN2	CPXM1	0	11634.5
ATXN2	CPXM2	0	11634.5
ATXN2	CPZ	0	11634.5
ATXN2	CR1	0	11634.5
ATXN2	CR1L	0	11634.5
ATXN2	CR2	0	11634.5
ATXN2	CRABP1	0	11634.5
ATXN2	CRACD	0	11634.5
ATXN2	CRACDL	0	11634.5
ATXN2	CRACR2A	0	11634.5
ATXN2	CRACR2B	0	11634.5
ATXN2	CRAT	0	11634.5
ATXN2	CRB1	0	11634.5
ATXN2	CRB2	0	11634.5
ATXN2	CRB3	0	11634.5
ATXN2	CRBN	0	11634.5
ATXN2	CRCP	0	11634.5
ATXN2	CRCT1	0	11634.5
ATXN2	CREB1	0	11634.5
ATXN2	CREB3L1	0	11634.5
ATXN2	CREB3L2	0	11634.5
ATXN2	CREB3L3	0	11634.5
ATXN2	CREB3L4	0	11634.5
ATXN2	CREB5	0	11634.5
ATXN2	CREBL2	0	11634.5
ATXN2	CREBRF	0	11634.5
ATXN2	CREBZF	0	11634.5
ATXN2	CREG1	0	11634.5
ATXN2	CREG2	0	11634.5
ATXN2	CRELD2	0	11634.5
ATXN2	CREM	0	11634.5
ATXN2	CRH	0	11634.5
ATXN2	CRHBP	0	11634.5
ATXN2	CRHR1	0	11634.5
ATXN2	CRHR2	0	11634.5
ATXN2	CRIM1	0	11634.5
ATXN2	CRIP2	0	11634.5
ATXN2	CRIP3	0	11634.5
ATXN2	CRIPT	0	11634.5
ATXN2	CRISP1	0	11634.5
ATXN2	CRISP2	0	11634.5
ATXN2	CRISP3	0	11634.5
ATXN2	CRISPLD1	0	11634.5
ATXN2	CRISPLD2	0	11634.5
ATXN2	CRK	0	11634.5
ATXN2	CRKL	0	11634.5
ATXN2	CRLF1	0	11634.5
ATXN2	CRLF2	0	11634.5
ATXN2	CRLS1	0	11634.5
ATXN2	CRMP1	0	11634.5
ATXN2	CRNKL1	0	11634.5
ATXN2	CRNN	0	11634.5
ATXN2	CROCC	0	11634.5
ATXN2	CROCC2	0	11634.5
ATXN2	CROT	0	11634.5
ATXN2	CRP	0	11634.5
ATXN2	CRPPA	0	11634.5
ATXN2	CRSP5	0	11634.5
ATXN2	CRTAC1	0	11634.5
ATXN2	CRTAM	0	11634.5
ATXN2	CRTC1	0	11634.5
ATXN2	CRTC2	0	11634.5
ATXN2	CRX	0	11634.5
ATXN2	CRY1	0	11634.5
ATXN2	CRY2	0	11634.5
ATXN2	CRYBA1	0	11634.5
ATXN2	CRYBA2	0	11634.5
ATXN2	CRYBA4	0	11634.5
ATXN2	CRYBB1	0	11634.5
ATXN2	CRYBB2	0	11634.5
ATXN2	CRYBB3	0	11634.5
ATXN2	CRYBG2	0	11634.5
ATXN2	CRYBG3	0	11634.5
ATXN2	CRYGN	0	11634.5
ATXN2	CRYL1	0	11634.5
ATXN2	CRYZL2P-SEC16B	0	11634.5
ATXN2	CS	0	11634.5
ATXN2	CSAG1	0	11634.5
ATXN2	CSAG2	0	11634.5
ATXN2	CSAG3	0	11634.5
ATXN2	CSDC2	0	11634.5
ATXN2	CSE1L	0	11634.5
ATXN2	CSF1	0	11634.5
ATXN2	CSF1R	0	11634.5
ATXN2	CSF2	0	11634.5
ATXN2	CSF2RA	0	11634.5
ATXN2	CSF2RB	0	11634.5
ATXN2	CSF3	0	11634.5
ATXN2	CSF3R	0	11634.5
ATXN2	CSGALNACT2	0	11634.5
ATXN2	CSH1	0	11634.5
ATXN2	CSH2	0	11634.5
ATXN2	CSHL1	0	11634.5
ATXN2	CSKMT	0	11634.5
ATXN2	CSMD1	0	11634.5
ATXN2	CSMD2	0	11634.5
ATXN2	CSMD3	0	11634.5
ATXN2	CSN1S1	0	11634.5
ATXN2	CSN2	0	11634.5
ATXN2	CSN3	0	11634.5
ATXN2	CSNK1D	0	11634.5
ATXN2	CSNK1G2	0	11634.5
ATXN2	CSNK1G3	0	11634.5
ATXN2	CSNK2A1	0	11634.5
ATXN2	CSNK2A3	0	11634.5
ATXN2	CSNK2B	0	11634.5
ATXN2	CSNKA2IP	0	11634.5
ATXN2	CSPG4	0	11634.5
ATXN2	CSPG5	0	11634.5
ATXN2	CSRNP1	0	11634.5
ATXN2	CSRNP3	0	11634.5
ATXN2	CSRP1	0	11634.5
ATXN2	CSRP2	0	11634.5
ATXN2	CST1	0	11634.5
ATXN2	CST11	0	11634.5
ATXN2	CST2	0	11634.5
ATXN2	CST3	0	11634.5
ATXN2	CST4	0	11634.5
ATXN2	CST5	0	11634.5
ATXN2	CST6	0	11634.5
ATXN2	CST7	0	11634.5
ATXN2	CST8	0	11634.5
ATXN2	CST9	0	11634.5
ATXN2	CST9L	0	11634.5
ATXN2	CSTF1	0	11634.5
ATXN2	CSTF2	0	11634.5
ATXN2	CSTF2T	0	11634.5
ATXN2	CSTF3	0	11634.5
ATXN2	CSTL1	0	11634.5
ATXN2	CSTPP1	0	11634.5
ATXN2	CT45A1	0	11634.5
ATXN2	CT45A10	0	11634.5
ATXN2	CT45A2	0	11634.5
ATXN2	CT45A3	0	11634.5
ATXN2	CT45A5	0	11634.5
ATXN2	CT45A6	0	11634.5
ATXN2	CT45A7	0	11634.5
ATXN2	CT45A8	0	11634.5
ATXN2	CT45A9	0	11634.5
ATXN2	CT47A1	0	11634.5
ATXN2	CT47A10	0	11634.5
ATXN2	CT47A11	0	11634.5
ATXN2	CT47A12	0	11634.5
ATXN2	CT47A2	0	11634.5
ATXN2	CT47A3	0	11634.5
ATXN2	CT47A4	0	11634.5
ATXN2	CT47A5	0	11634.5
ATXN2	CT47A6	0	11634.5
ATXN2	CT47A7	0	11634.5
ATXN2	CT47A8	0	11634.5
ATXN2	CT47A9	0	11634.5
ATXN2	CT47B1	0	11634.5
ATXN2	CT55	0	11634.5
ATXN2	CT83	0	11634.5
ATXN2	CTAG1A	0	11634.5
ATXN2	CTAG1B	0	11634.5
ATXN2	CTAG2	0	11634.5
ATXN2	CTAGE1	0	11634.5
ATXN2	CTAGE15	0	11634.5
ATXN2	CTAGE4	0	11634.5
ATXN2	CTAGE6	0	11634.5
ATXN2	CTAGE8	0	11634.5
ATXN2	CTAGE9	0	11634.5
ATXN2	CTBP1	0	11634.5
ATXN2	CTBP2	0	11634.5
ATXN2	CTC1	0	11634.5
ATXN2	CTCFL	0	11634.5
ATXN2	CTDNEP1	0	11634.5
ATXN2	CTDP1	0	11634.5
ATXN2	CTDSP1	0	11634.5
ATXN2	CTDSP2	0	11634.5
ATXN2	CTDSPL	0	11634.5
ATXN2	CTDSPL2	0	11634.5
ATXN2	CTF1	0	11634.5
ATXN2	CTH	0	11634.5
ATXN2	CTHRC1	0	11634.5
ATXN2	CTLA4	0	11634.5
ATXN2	CTNNA1	0	11634.5
ATXN2	CTNNA2	0	11634.5
ATXN2	CTNNA3	0	11634.5
ATXN2	CTNNAL1	0	11634.5
ATXN2	CTNNB1	0	11634.5
ATXN2	CTNNBL1	0	11634.5
ATXN2	CTNND1	0	11634.5
ATXN2	CTNND2	0	11634.5
ATXN2	CTNS	0	11634.5
ATXN2	CTR9	0	11634.5
ATXN2	CTRB1	0	11634.5
ATXN2	CTRB2	0	11634.5
ATXN2	CTRC	0	11634.5
ATXN2	CTRL	0	11634.5
ATXN2	CTSA	0	11634.5
ATXN2	CTSB	0	11634.5
ATXN2	CTSC	0	11634.5
ATXN2	CTSD	0	11634.5
ATXN2	CTSE	0	11634.5
ATXN2	CTSF	0	11634.5
ATXN2	CTSG	0	11634.5
ATXN2	CTSK	0	11634.5
ATXN2	CTSL	0	11634.5
ATXN2	CTSO	0	11634.5
ATXN2	CTSS	0	11634.5
ATXN2	CTSW	0	11634.5
ATXN2	CTSZ	0	11634.5
ATXN2	CTU1	0	11634.5
ATXN2	CTU2	0	11634.5
ATXN2	CTXN1	0	11634.5
ATXN2	CTXN2	0	11634.5
ATXN2	CTXN3	0	11634.5
ATXN2	CTXND1	0	11634.5
ATXN2	CTXND2	0	11634.5
ATXN2	CUBN	0	11634.5
ATXN2	CUL1	0	11634.5
ATXN2	CUL2	0	11634.5
ATXN2	CUL3	0	11634.5
ATXN2	CUL4A	0	11634.5
ATXN2	CUL4B	0	11634.5
ATXN2	CUL7	0	11634.5
ATXN2	CUTA	0	11634.5
ATXN2	CUX2	0	11634.5
ATXN2	CUZD1	0	11634.5
ATXN2	CWC15	0	11634.5
ATXN2	CWC22	0	11634.5
ATXN2	CWC25	0	11634.5
ATXN2	CWC27	0	11634.5
ATXN2	CWF19L1	0	11634.5
ATXN2	CWF19L2	0	11634.5
ATXN2	CWH43	0	11634.5
ATXN2	CX3CL1	0	11634.5
ATXN2	CX3CR1	0	11634.5
ATXN2	CXADR	0	11634.5
ATXN2	CXCL1	0	11634.5
ATXN2	CXCL10	0	11634.5
ATXN2	CXCL11	0	11634.5
ATXN2	CXCL12	0	11634.5
ATXN2	CXCL13	0	11634.5
ATXN2	CXCL14	0	11634.5
ATXN2	CXCL16	0	11634.5
ATXN2	CXCL17	0	11634.5
ATXN2	CXCL2	0	11634.5
ATXN2	CXCL3	0	11634.5
ATXN2	CXCL5	0	11634.5
ATXN2	CXCL6	0	11634.5
ATXN2	CXCL8	0	11634.5
ATXN2	CXCL9	0	11634.5
ATXN2	CXCR1	0	11634.5
ATXN2	CXCR2	0	11634.5
ATXN2	CXCR3	0	11634.5
ATXN2	CXCR4	0	11634.5
ATXN2	CXCR5	0	11634.5
ATXN2	CXCR6	0	11634.5
ATXN2	CXorf49	0	11634.5
ATXN2	CXorf49B	0	11634.5
ATXN2	CXorf51A	0	11634.5
ATXN2	CXorf51B	0	11634.5
ATXN2	CXorf58	0	11634.5
ATXN2	CXorf65	0	11634.5
ATXN2	CXorf66	0	11634.5
ATXN2	CXXC1	0	11634.5
ATXN2	CXXC4	0	11634.5
ATXN2	CXXC5	0	11634.5
ATXN2	CYB561	0	11634.5
ATXN2	CYB561A3	0	11634.5
ATXN2	CYB561D1	0	11634.5
ATXN2	CYB561D2	0	11634.5
ATXN2	CYB5B	0	11634.5
ATXN2	CYB5D1	0	11634.5
ATXN2	CYB5D2	0	11634.5
ATXN2	CYB5R1	0	11634.5
ATXN2	CYB5R2	0	11634.5
ATXN2	CYB5R3	0	11634.5
ATXN2	CYB5R4	0	11634.5
ATXN2	CYB5RL	0	11634.5
ATXN2	CYBA	0	11634.5
ATXN2	CYBB	0	11634.5
ATXN2	CYBC1	0	11634.5
ATXN2	CYBRD1	0	11634.5
ATXN2	CYC1	0	11634.5
ATXN2	CYCS	0	11634.5
ATXN2	CYFIP1	0	11634.5
ATXN2	CYFIP2	0	11634.5
ATXN2	CYGB	0	11634.5
ATXN2	CYLC1	0	11634.5
ATXN2	CYLC2	0	11634.5
ATXN2	CYLD	0	11634.5
ATXN2	CYP11A1	0	11634.5
ATXN2	CYP11B1	0	11634.5
ATXN2	CYP11B2	0	11634.5
ATXN2	CYP17A1	0	11634.5
ATXN2	CYP19A1	0	11634.5
ATXN2	CYP1A1	0	11634.5
ATXN2	CYP1A2	0	11634.5
ATXN2	CYP1B1	0	11634.5
ATXN2	CYP20A1	0	11634.5
ATXN2	CYP21A2	0	11634.5
ATXN2	CYP24A1	0	11634.5
ATXN2	CYP26A1	0	11634.5
ATXN2	CYP26C1	0	11634.5
ATXN2	CYP27A1	0	11634.5
ATXN2	CYP27B1	0	11634.5
ATXN2	CYP27C1	0	11634.5
ATXN2	CYP2A13	0	11634.5
ATXN2	CYP2A6	0	11634.5
ATXN2	CYP2A7	0	11634.5
ATXN2	CYP2B6	0	11634.5
ATXN2	CYP2C18	0	11634.5
ATXN2	CYP2C19	0	11634.5
ATXN2	CYP2C8	0	11634.5
ATXN2	CYP2C9	0	11634.5
ATXN2	CYP2D6	0	11634.5
ATXN2	CYP2D7	0	11634.5
ATXN2	CYP2E1	0	11634.5
ATXN2	CYP2F1	0	11634.5
ATXN2	CYP2J2	0	11634.5
ATXN2	CYP2R1	0	11634.5
ATXN2	CYP2S1	0	11634.5
ATXN2	CYP2U1	0	11634.5
ATXN2	CYP2W1	0	11634.5
ATXN2	CYP39A1	0	11634.5
ATXN2	CYP46A1	0	11634.5
ATXN2	CYP4A11	0	11634.5
ATXN2	CYP4A22	0	11634.5
ATXN2	CYP4B1	0	11634.5
ATXN2	CYP4F11	0	11634.5
ATXN2	CYP4F12	0	11634.5
ATXN2	CYP4F2	0	11634.5
ATXN2	CYP4F22	0	11634.5
ATXN2	CYP4F3	0	11634.5
ATXN2	CYP4F8	0	11634.5
ATXN2	CYP4V2	0	11634.5
ATXN2	CYP4X1	0	11634.5
ATXN2	CYP4Z1	0	11634.5
ATXN2	CYP51A1	0	11634.5
ATXN2	CYP7A1	0	11634.5
ATXN2	CYP7B1	0	11634.5
ATXN2	CYP8B1	0	11634.5
ATXN2	CYREN	0	11634.5
ATXN2	CYRIA	0	11634.5
ATXN2	CYRIB	0	11634.5
ATXN2	CYS1	0	11634.5
ATXN2	CYSLTR1	0	11634.5
ATXN2	CYSLTR2	0	11634.5
ATXN2	CYSRT1	0	11634.5
ATXN2	CYSTM1	0	11634.5
ATXN2	CYTH1	0	11634.5
ATXN2	CYTH4	0	11634.5
ATXN2	CYTL1	0	11634.5
ATXN2	CYYR1	0	11634.5
ATXN2	D2HGDH	0	11634.5
ATXN2	DAAM2	0	11634.5
ATXN2	DAB1	0	11634.5
ATXN2	DAB2	0	11634.5
ATXN2	DAB2IP	0	11634.5
ATXN2	DACH1	0	11634.5
ATXN2	DACH2	0	11634.5
ATXN2	DACT1	0	11634.5
ATXN2	DACT2	0	11634.5
ATXN2	DACT3	0	11634.5
ATXN2	DAG1	0	11634.5
ATXN2	DAGLA	0	11634.5
ATXN2	DAGLB	0	11634.5
ATXN2	DALRD3	0	11634.5
ATXN2	DAND5	0	11634.5
ATXN2	DAO	0	11634.5
ATXN2	DAOA	0	11634.5
ATXN2	DAP	0	11634.5
ATXN2	DAP3	0	11634.5
ATXN2	DAPK1	0	11634.5
ATXN2	DAPK2	0	11634.5
ATXN2	DAPL1	0	11634.5
ATXN2	DAPP1	0	11634.5
ATXN2	DARS2	0	11634.5
ATXN2	DAW1	0	11634.5
ATXN2	DAXX	0	11634.5
ATXN2	DAZ1	0	11634.5
ATXN2	DAZ3	0	11634.5
ATXN2	DAZ4	0	11634.5
ATXN2	DAZAP1	0	11634.5
ATXN2	DAZAP2	0	11634.5
ATXN2	DAZL	0	11634.5
ATXN2	DBF4	0	11634.5
ATXN2	DBF4B	0	11634.5
ATXN2	DBH	0	11634.5
ATXN2	DBI	0	11634.5
ATXN2	DBN1	0	11634.5
ATXN2	DBNDD1	0	11634.5
ATXN2	DBNL	0	11634.5
ATXN2	DBP	0	11634.5
ATXN2	DBR1	0	11634.5
ATXN2	DBT	0	11634.5
ATXN2	DBX1	0	11634.5
ATXN2	DBX2	0	11634.5
ATXN2	DCAF1	0	11634.5
ATXN2	DCAF11	0	11634.5
ATXN2	DCAF12	0	11634.5
ATXN2	DCAF13	0	11634.5
ATXN2	DCAF15	0	11634.5
ATXN2	DCAF17	0	11634.5
ATXN2	DCAF4	0	11634.5
ATXN2	DCAF4L1	0	11634.5
ATXN2	DCAF4L2	0	11634.5
ATXN2	DCAF6	0	11634.5
ATXN2	DCAF8L1	0	11634.5
ATXN2	DCAF8L2	0	11634.5
ATXN2	DCAKD	0	11634.5
ATXN2	DCANP1	0	11634.5
ATXN2	DCC	0	11634.5
ATXN2	DCD	0	11634.5
ATXN2	DCDC1	0	11634.5
ATXN2	DCDC2B	0	11634.5
ATXN2	DCDC2C	0	11634.5
ATXN2	DCHS1	0	11634.5
ATXN2	DCHS2	0	11634.5
ATXN2	DCK	0	11634.5
ATXN2	DCLK1	0	11634.5
ATXN2	DCLK2	0	11634.5
ATXN2	DCLRE1A	0	11634.5
ATXN2	DCLRE1B	0	11634.5
ATXN2	DCN	0	11634.5
ATXN2	DCP2	0	11634.5
ATXN2	DCPS	0	11634.5
ATXN2	DCST1	0	11634.5
ATXN2	DCST2	0	11634.5
ATXN2	DCSTAMP	0	11634.5
ATXN2	DCT	0	11634.5
ATXN2	DCTN1	0	11634.5
ATXN2	DCTN2	0	11634.5
ATXN2	DCTN4	0	11634.5
ATXN2	DCTN5	0	11634.5
ATXN2	DCUN1D1	0	11634.5
ATXN2	DCUN1D4	0	11634.5
ATXN2	DCUN1D5	0	11634.5
ATXN2	DCXR	0	11634.5
ATXN2	DDA1	0	11634.5
ATXN2	DDAH2	0	11634.5
ATXN2	DDB1	0	11634.5
ATXN2	DDB2	0	11634.5
ATXN2	DDC	0	11634.5
ATXN2	DDHD1	0	11634.5
ATXN2	DDI1	0	11634.5
ATXN2	DDIT3	0	11634.5
ATXN2	DDIT4L	0	11634.5
ATXN2	DDN	0	11634.5
ATXN2	DDOST	0	11634.5
ATXN2	DDR1	0	11634.5
ATXN2	DDR2	0	11634.5
ATXN2	DDRGK1	0	11634.5
ATXN2	DDT	0	11634.5
ATXN2	DDTL	0	11634.5
ATXN2	DDX1	0	11634.5
ATXN2	DDX10	0	11634.5
ATXN2	DDX11	0	11634.5
ATXN2	DDX18	0	11634.5
ATXN2	DDX19A	0	11634.5
ATXN2	DDX19B	0	11634.5
ATXN2	DDX20	0	11634.5
ATXN2	DDX21	0	11634.5
ATXN2	DDX25	0	11634.5
ATXN2	DDX27	0	11634.5
ATXN2	DDX31	0	11634.5
ATXN2	DDX39A	0	11634.5
ATXN2	DDX39B	0	11634.5
ATXN2	DDX41	0	11634.5
ATXN2	DDX43	0	11634.5
ATXN2	DDX46	0	11634.5
ATXN2	DDX47	0	11634.5
ATXN2	DDX49	0	11634.5
ATXN2	DDX5	0	11634.5
ATXN2	DDX50	0	11634.5
ATXN2	DDX51	0	11634.5
ATXN2	DDX52	0	11634.5
ATXN2	DDX53	0	11634.5
ATXN2	DDX54	0	11634.5
ATXN2	DDX55	0	11634.5
ATXN2	DDX56	0	11634.5
ATXN2	DDX59	0	11634.5
ATXN2	DEAF1	0	11634.5
ATXN2	DECR1	0	11634.5
ATXN2	DECR2	0	11634.5
ATXN2	DEDD	0	11634.5
ATXN2	DEDD2	0	11634.5
ATXN2	DEF6	0	11634.5
ATXN2	DEFA1	0	11634.5
ATXN2	DEFA1B	0	11634.5
ATXN2	DEFA3	0	11634.5
ATXN2	DEFA4	0	11634.5
ATXN2	DEFA5	0	11634.5
ATXN2	DEFA6	0	11634.5
ATXN2	DEFB1	0	11634.5
ATXN2	DEFB103A	0	11634.5
ATXN2	DEFB103B	0	11634.5
ATXN2	DEFB104A	0	11634.5
ATXN2	DEFB104B	0	11634.5
ATXN2	DEFB105A	0	11634.5
ATXN2	DEFB105B	0	11634.5
ATXN2	DEFB106A	0	11634.5
ATXN2	DEFB106B	0	11634.5
ATXN2	DEFB107A	0	11634.5
ATXN2	DEFB107B	0	11634.5
ATXN2	DEFB108B	0	11634.5
ATXN2	DEFB109B	0	11634.5
ATXN2	DEFB110	0	11634.5
ATXN2	DEFB112	0	11634.5
ATXN2	DEFB113	0	11634.5
ATXN2	DEFB114	0	11634.5
ATXN2	DEFB115	0	11634.5
ATXN2	DEFB116	0	11634.5
ATXN2	DEFB118	0	11634.5
ATXN2	DEFB119	0	11634.5
ATXN2	DEFB121	0	11634.5
ATXN2	DEFB123	0	11634.5
ATXN2	DEFB124	0	11634.5
ATXN2	DEFB125	0	11634.5
ATXN2	DEFB126	0	11634.5
ATXN2	DEFB127	0	11634.5
ATXN2	DEFB128	0	11634.5
ATXN2	DEFB129	0	11634.5
ATXN2	DEFB130A	0	11634.5
ATXN2	DEFB130B	0	11634.5
ATXN2	DEFB131A	0	11634.5
ATXN2	DEFB131B	0	11634.5
ATXN2	DEFB132	0	11634.5
ATXN2	DEFB134	0	11634.5
ATXN2	DEFB135	0	11634.5
ATXN2	DEFB136	0	11634.5
ATXN2	DEFB4A	0	11634.5
ATXN2	DEFB4B	0	11634.5
ATXN2	DEGS1	0	11634.5
ATXN2	DEGS2	0	11634.5
ATXN2	DEK	0	11634.5
ATXN2	DELE1	0	11634.5
ATXN2	DENND11	0	11634.5
ATXN2	DENND2A	0	11634.5
ATXN2	DENND2B	0	11634.5
ATXN2	DENND2C	0	11634.5
ATXN2	DENND4A	0	11634.5
ATXN2	DENND5A	0	11634.5
ATXN2	DENND5B	0	11634.5
ATXN2	DENND6A	0	11634.5
ATXN2	DENND6B	0	11634.5
ATXN2	DEPDC1	0	11634.5
ATXN2	DEPDC1B	0	11634.5
ATXN2	DEPDC4	0	11634.5
ATXN2	DEPDC5	0	11634.5
ATXN2	DEPDC7	0	11634.5
ATXN2	DEPP1	0	11634.5
ATXN2	DEPTOR	0	11634.5
ATXN2	DERA	0	11634.5
ATXN2	DERL1	0	11634.5
ATXN2	DERL2	0	11634.5
ATXN2	DERL3	0	11634.5
ATXN2	DERPC	0	11634.5
ATXN2	DES	0	11634.5
ATXN2	DESI2	0	11634.5
ATXN2	DET1	0	11634.5
ATXN2	DEUP1	0	11634.5
ATXN2	DEXI	0	11634.5
ATXN2	DFFB	0	11634.5
ATXN2	DGAT1	0	11634.5
ATXN2	DGAT2L6	0	11634.5
ATXN2	DGCR2	0	11634.5
ATXN2	DGCR6	0	11634.5
ATXN2	DGCR6L	0	11634.5
ATXN2	DGCR8	0	11634.5
ATXN2	DGKA	0	11634.5
ATXN2	DGKB	0	11634.5
ATXN2	DGKG	0	11634.5
ATXN2	DGKH	0	11634.5
ATXN2	DGKI	0	11634.5
ATXN2	DGKK	0	11634.5
ATXN2	DGKQ	0	11634.5
ATXN2	DGKZ	0	11634.5
ATXN2	DGUOK	0	11634.5
ATXN2	DHCR24	0	11634.5
ATXN2	DHCR7	0	11634.5
ATXN2	DHDDS	0	11634.5
ATXN2	DHDH	0	11634.5
ATXN2	DHFR	0	11634.5
ATXN2	DHFR2	0	11634.5
ATXN2	DHH	0	11634.5
ATXN2	DHODH	0	11634.5
ATXN2	DHRS1	0	11634.5
ATXN2	DHRS12	0	11634.5
ATXN2	DHRS13	0	11634.5
ATXN2	DHRS2	0	11634.5
ATXN2	DHRS3	0	11634.5
ATXN2	DHRS4	0	11634.5
ATXN2	DHRS4L2	0	11634.5
ATXN2	DHRS7	0	11634.5
ATXN2	DHRS7C	0	11634.5
ATXN2	DHRS9	0	11634.5
ATXN2	DHTKD1	0	11634.5
ATXN2	DHX15	0	11634.5
ATXN2	DHX32	0	11634.5
ATXN2	DHX33	0	11634.5
ATXN2	DHX34	0	11634.5
ATXN2	DHX35	0	11634.5
ATXN2	DHX36	0	11634.5
ATXN2	DHX37	0	11634.5
ATXN2	DHX38	0	11634.5
ATXN2	DHX40	0	11634.5
ATXN2	DHX57	0	11634.5
ATXN2	DHX8	0	11634.5
ATXN2	DHX9	0	11634.5
ATXN2	DIABLO	0	11634.5
ATXN2	DIAPH2	0	11634.5
ATXN2	DIAPH3	0	11634.5
ATXN2	DIMT1	0	11634.5
ATXN2	DIO1	0	11634.5
ATXN2	DIO2	0	11634.5
ATXN2	DIO3	0	11634.5
ATXN2	DIP2A	0	11634.5
ATXN2	DIPK1B	0	11634.5
ATXN2	DIPK1C	0	11634.5
ATXN2	DIPK2A	0	11634.5
ATXN2	DIPK2B	0	11634.5
ATXN2	DIRAS1	0	11634.5
ATXN2	DIRAS2	0	11634.5
ATXN2	DIS3	0	11634.5
ATXN2	DIS3L2	0	11634.5
ATXN2	DISP1	0	11634.5
ATXN2	DISP2	0	11634.5
ATXN2	DISP3	0	11634.5
ATXN2	DKC1	0	11634.5
ATXN2	DKK1	0	11634.5
ATXN2	DKK2	0	11634.5
ATXN2	DKK3	0	11634.5
ATXN2	DKK4	0	11634.5
ATXN2	DKKL1	0	11634.5
ATXN2	DLAT	0	11634.5
ATXN2	DLD	0	11634.5
ATXN2	DLEU7	0	11634.5
ATXN2	DLG1	0	11634.5
ATXN2	DLG2	0	11634.5
ATXN2	DLG3	0	11634.5
ATXN2	DLG4	0	11634.5
ATXN2	DLG5	0	11634.5
ATXN2	DLGAP2	0	11634.5
ATXN2	DLGAP3	0	11634.5
ATXN2	DLGAP4	0	11634.5
ATXN2	DLK1	0	11634.5
ATXN2	DLK2	0	11634.5
ATXN2	DLL1	0	11634.5
ATXN2	DLL3	0	11634.5
ATXN2	DLL4	0	11634.5
ATXN2	DLST	0	11634.5
ATXN2	DLX1	0	11634.5
ATXN2	DLX2	0	11634.5
ATXN2	DLX3	0	11634.5
ATXN2	DLX4	0	11634.5
ATXN2	DLX5	0	11634.5
ATXN2	DLX6	0	11634.5
ATXN2	DMAC1	0	11634.5
ATXN2	DMAC2	0	11634.5
ATXN2	DMAC2L	0	11634.5
ATXN2	DMAP1	0	11634.5
ATXN2	DMBT1	0	11634.5
ATXN2	DMBX1	0	11634.5
ATXN2	DMC1	0	11634.5
ATXN2	DMD	0	11634.5
ATXN2	DMGDH	0	11634.5
ATXN2	DMP1	0	11634.5
ATXN2	DMRT1	0	11634.5
ATXN2	DMRT2	0	11634.5
ATXN2	DMRT3	0	11634.5
ATXN2	DMRTA1	0	11634.5
ATXN2	DMRTA2	0	11634.5
ATXN2	DMRTB1	0	11634.5
ATXN2	DMRTC1	0	11634.5
ATXN2	DMRTC1B	0	11634.5
ATXN2	DMRTC2	0	11634.5
ATXN2	DMTN	0	11634.5
ATXN2	DMWD	0	11634.5
ATXN2	DMXL2	0	11634.5
ATXN2	DNA2	0	11634.5
ATXN2	DNAAF10	0	11634.5
ATXN2	DNAAF11	0	11634.5
ATXN2	DNAAF3	0	11634.5
ATXN2	DNAAF5	0	11634.5
ATXN2	DNAAF6	0	11634.5
ATXN2	DNAAF8	0	11634.5
ATXN2	DNAH1	0	11634.5
ATXN2	DNAH10	0	11634.5
ATXN2	DNAH11	0	11634.5
ATXN2	DNAH12	0	11634.5
ATXN2	DNAH14	0	11634.5
ATXN2	DNAH17	0	11634.5
ATXN2	DNAH2	0	11634.5
ATXN2	DNAH3	0	11634.5
ATXN2	DNAH5	0	11634.5
ATXN2	DNAH6	0	11634.5
ATXN2	DNAH8	0	11634.5
ATXN2	DNAH9	0	11634.5
ATXN2	DNAI1	0	11634.5
ATXN2	DNAI2	0	11634.5
ATXN2	DNAI3	0	11634.5
ATXN2	DNAI4	0	11634.5
ATXN2	DNAJA3	0	11634.5
ATXN2	DNAJB1	0	11634.5
ATXN2	DNAJB11	0	11634.5
ATXN2	DNAJB12	0	11634.5
ATXN2	DNAJB13	0	11634.5
ATXN2	DNAJB14	0	11634.5
ATXN2	DNAJB2	0	11634.5
ATXN2	DNAJB4	0	11634.5
ATXN2	DNAJB5	0	11634.5
ATXN2	DNAJB6	0	11634.5
ATXN2	DNAJB7	0	11634.5
ATXN2	DNAJB8	0	11634.5
ATXN2	DNAJC1	0	11634.5
ATXN2	DNAJC10	0	11634.5
ATXN2	DNAJC11	0	11634.5
ATXN2	DNAJC12	0	11634.5
ATXN2	DNAJC14	0	11634.5
ATXN2	DNAJC15	0	11634.5
ATXN2	DNAJC17	0	11634.5
ATXN2	DNAJC18	0	11634.5
ATXN2	DNAJC19	0	11634.5
ATXN2	DNAJC22	0	11634.5
ATXN2	DNAJC25	0	11634.5
ATXN2	DNAJC25-GNG10	0	11634.5
ATXN2	DNAJC28	0	11634.5
ATXN2	DNAJC3	0	11634.5
ATXN2	DNAJC30	0	11634.5
ATXN2	DNAJC4	0	11634.5
ATXN2	DNAJC5	0	11634.5
ATXN2	DNAJC5B	0	11634.5
ATXN2	DNAJC5G	0	11634.5
ATXN2	DNAJC7	0	11634.5
ATXN2	DNAJC8	0	11634.5
ATXN2	DNAJC9	0	11634.5
ATXN2	DNAL1	0	11634.5
ATXN2	DNAL4	0	11634.5
ATXN2	DNALI1	0	11634.5
ATXN2	DNASE1	0	11634.5
ATXN2	DNASE1L1	0	11634.5
ATXN2	DNASE1L2	0	11634.5
ATXN2	DNASE1L3	0	11634.5
ATXN2	DNASE2	0	11634.5
ATXN2	DNASE2B	0	11634.5
ATXN2	DND1	0	11634.5
ATXN2	DNER	0	11634.5
ATXN2	DNHD1	0	11634.5
ATXN2	DNLZ	0	11634.5
ATXN2	DNM1	0	11634.5
ATXN2	DNM3	0	11634.5
ATXN2	DNMT1	0	11634.5
ATXN2	DNMT3A	0	11634.5
ATXN2	DNMT3B	0	11634.5
ATXN2	DNMT3L	0	11634.5
ATXN2	DNPH1	0	11634.5
ATXN2	DNTT	0	11634.5
ATXN2	DNTTIP1	0	11634.5
ATXN2	DNTTIP2	0	11634.5
ATXN2	DOC2A	0	11634.5
ATXN2	DOC2B	0	11634.5
ATXN2	DOCK1	0	11634.5
ATXN2	DOCK11	0	11634.5
ATXN2	DOCK2	0	11634.5
ATXN2	DOCK4	0	11634.5
ATXN2	DOCK7	0	11634.5
ATXN2	DOCK8	0	11634.5
ATXN2	DOCK9	0	11634.5
ATXN2	DOK3	0	11634.5
ATXN2	DOK5	0	11634.5
ATXN2	DOK7	0	11634.5
ATXN2	DOLK	0	11634.5
ATXN2	DOLPP1	0	11634.5
ATXN2	DONSON	0	11634.5
ATXN2	DOP1A	0	11634.5
ATXN2	DOP1B	0	11634.5
ATXN2	DOT1L	0	11634.5
ATXN2	DPAGT1	0	11634.5
ATXN2	DPCD	0	11634.5
ATXN2	DPEP1	0	11634.5
ATXN2	DPEP2	0	11634.5
ATXN2	DPEP2NB	0	11634.5
ATXN2	DPEP3	0	11634.5
ATXN2	DPF3	0	11634.5
ATXN2	DPH1	0	11634.5
ATXN2	DPH2	0	11634.5
ATXN2	DPH3	0	11634.5
ATXN2	DPH5	0	11634.5
ATXN2	DPH6	0	11634.5
ATXN2	DPH7	0	11634.5
ATXN2	DPM1	0	11634.5
ATXN2	DPM2	0	11634.5
ATXN2	DPM3	0	11634.5
ATXN2	DPP10	0	11634.5
ATXN2	DPP4	0	11634.5
ATXN2	DPP6	0	11634.5
ATXN2	DPP7	0	11634.5
ATXN2	DPPA2	0	11634.5
ATXN2	DPPA3	0	11634.5
ATXN2	DPPA4	0	11634.5
ATXN2	DPPA5	0	11634.5
ATXN2	DPRX	0	11634.5
ATXN2	DPT	0	11634.5
ATXN2	DPY19L1	0	11634.5
ATXN2	DPY19L2	0	11634.5
ATXN2	DPY19L3	0	11634.5
ATXN2	DPY19L4	0	11634.5
ATXN2	DPY30	0	11634.5
ATXN2	DPYD	0	11634.5
ATXN2	DPYS	0	11634.5
ATXN2	DPYSL4	0	11634.5
ATXN2	DPYSL5	0	11634.5
ATXN2	DQX1	0	11634.5
ATXN2	DR1	0	11634.5
ATXN2	DRAM1	0	11634.5
ATXN2	DRAM2	0	11634.5
ATXN2	DRAXIN	0	11634.5
ATXN2	DRC1	0	11634.5
ATXN2	DRC3	0	11634.5
ATXN2	DRC7	0	11634.5
ATXN2	DRD1	0	11634.5
ATXN2	DRD2	0	11634.5
ATXN2	DRD3	0	11634.5
ATXN2	DRD4	0	11634.5
ATXN2	DRD5	0	11634.5
ATXN2	DRG1	0	11634.5
ATXN2	DRGX	0	11634.5
ATXN2	DRICH1	0	11634.5
ATXN2	DRP2	0	11634.5
ATXN2	DSC1	0	11634.5
ATXN2	DSC2	0	11634.5
ATXN2	DSC3	0	11634.5
ATXN2	DSCAM	0	11634.5
ATXN2	DSCAML1	0	11634.5
ATXN2	DSCC1	0	11634.5
ATXN2	DSE	0	11634.5
ATXN2	DSEL	0	11634.5
ATXN2	DSG1	0	11634.5
ATXN2	DSG2	0	11634.5
ATXN2	DSG3	0	11634.5
ATXN2	DSG4	0	11634.5
ATXN2	DSN1	0	11634.5
ATXN2	DSP	0	11634.5
ATXN2	DSPP	0	11634.5
ATXN2	DST	0	11634.5
ATXN2	DSTN	0	11634.5
ATXN2	DSTNP4	0	11634.5
ATXN2	DSTYK	0	11634.5
ATXN2	DTD2	0	11634.5
ATXN2	DTHD1	0	11634.5
ATXN2	DTL	0	11634.5
ATXN2	DTNA	0	11634.5
ATXN2	DTNB	0	11634.5
ATXN2	DTNBP1	0	11634.5
ATXN2	DTWD1	0	11634.5
ATXN2	DTWD2	0	11634.5
ATXN2	DTX2	0	11634.5
ATXN2	DTX3	0	11634.5
ATXN2	DTX4	0	11634.5
ATXN2	DTYMK	0	11634.5
ATXN2	DUOX1	0	11634.5
ATXN2	DUOX2	0	11634.5
ATXN2	DUOXA1	0	11634.5
ATXN2	DUOXA2	0	11634.5
ATXN2	DUS1L	0	11634.5
ATXN2	DUS3L	0	11634.5
ATXN2	DUSP1	0	11634.5
ATXN2	DUSP10	0	11634.5
ATXN2	DUSP11	0	11634.5
ATXN2	DUSP12	0	11634.5
ATXN2	DUSP13	0	11634.5
ATXN2	DUSP16	0	11634.5
ATXN2	DUSP18	0	11634.5
ATXN2	DUSP19	0	11634.5
ATXN2	DUSP2	0	11634.5
ATXN2	DUSP21	0	11634.5
ATXN2	DUSP22	0	11634.5
ATXN2	DUSP23	0	11634.5
ATXN2	DUSP26	0	11634.5
ATXN2	DUSP28	0	11634.5
ATXN2	DUSP29	0	11634.5
ATXN2	DUSP3	0	11634.5
ATXN2	DUSP4	0	11634.5
ATXN2	DUSP5	0	11634.5
ATXN2	DUSP7	0	11634.5
ATXN2	DUSP9	0	11634.5
ATXN2	DUT	0	11634.5
ATXN2	DUX1	0	11634.5
ATXN2	DUX3	0	11634.5
ATXN2	DUX4	0	11634.5
ATXN2	DUXA	0	11634.5
ATXN2	DUXB	0	11634.5
ATXN2	DVL1	0	11634.5
ATXN2	DVL2	0	11634.5
ATXN2	DYDC1	0	11634.5
ATXN2	DYDC2	0	11634.5
ATXN2	DYM	0	11634.5
ATXN2	DYNAP	0	11634.5
ATXN2	DYNC1I1	0	11634.5
ATXN2	DYNC2H1	0	11634.5
ATXN2	DYNC2I1	0	11634.5
ATXN2	DYNLRB1	0	11634.5
ATXN2	DYNLRB2	0	11634.5
ATXN2	DYNLT1	0	11634.5
ATXN2	DYNLT2	0	11634.5
ATXN2	DYNLT3	0	11634.5
ATXN2	DYNLT4	0	11634.5
ATXN2	DYNLT5	0	11634.5
ATXN2	DYRK1B	0	11634.5
ATXN2	DYRK2	0	11634.5
ATXN2	DYRK3	0	11634.5
ATXN2	DYRK4	0	11634.5
ATXN2	DYSF	0	11634.5
ATXN2	DYTN	0	11634.5
ATXN2	DZANK1	0	11634.5
ATXN2	DZIP1	0	11634.5
ATXN2	DZIP1L	0	11634.5
ATXN2	E2F1	0	11634.5
ATXN2	E2F2	0	11634.5
ATXN2	E2F3	0	11634.5
ATXN2	E2F4	0	11634.5
ATXN2	E2F5	0	11634.5
ATXN2	E2F6	0	11634.5
ATXN2	E2F7	0	11634.5
ATXN2	E2F8	0	11634.5
ATXN2	E4F1	0	11634.5
ATXN2	EAF1	0	11634.5
ATXN2	EAF2	0	11634.5
ATXN2	EAPP	0	11634.5
ATXN2	EARS2	0	11634.5
ATXN2	EBAG9	0	11634.5
ATXN2	EBF1	0	11634.5
ATXN2	EBF2	0	11634.5
ATXN2	EBF3	0	11634.5
ATXN2	EBF4	0	11634.5
ATXN2	EBI3	0	11634.5
ATXN2	EBLN1	0	11634.5
ATXN2	EBNA1BP2	0	11634.5
ATXN2	EBP	0	11634.5
ATXN2	EBPL	0	11634.5
ATXN2	ECE1	0	11634.5
ATXN2	ECE2	0	11634.5
ATXN2	ECEL1	0	11634.5
ATXN2	ECH1	0	11634.5
ATXN2	ECHDC1	0	11634.5
ATXN2	ECHDC2	0	11634.5
ATXN2	ECHDC3	0	11634.5
ATXN2	ECHS1	0	11634.5
ATXN2	ECI1	0	11634.5
ATXN2	ECI2	0	11634.5
ATXN2	ECPAS	0	11634.5
ATXN2	ECRG4	0	11634.5
ATXN2	ECSCR	0	11634.5
ATXN2	ECSIT	0	11634.5
ATXN2	ECT2	0	11634.5
ATXN2	ECT2L	0	11634.5
ATXN2	EDA	0	11634.5
ATXN2	EDA2R	0	11634.5
ATXN2	EDAR	0	11634.5
ATXN2	EDARADD	0	11634.5
ATXN2	EDC3	0	11634.5
ATXN2	EDC4	0	11634.5
ATXN2	EDDM13	0	11634.5
ATXN2	EDDM3A	0	11634.5
ATXN2	EDDM3B	0	11634.5
ATXN2	EDEM1	0	11634.5
ATXN2	EDEM2	0	11634.5
ATXN2	EDEM3	0	11634.5
ATXN2	EDIL3	0	11634.5
ATXN2	EDN1	0	11634.5
ATXN2	EDN3	0	11634.5
ATXN2	EDNRB	0	11634.5
ATXN2	EDRF1	0	11634.5
ATXN2	EEA1	0	11634.5
ATXN2	EED	0	11634.5
ATXN2	EEF1AKMT2	0	11634.5
ATXN2	EEF1AKMT3	0	11634.5
ATXN2	EEF1D	0	11634.5
ATXN2	EEF2K	0	11634.5
ATXN2	EEF2KMT	0	11634.5
ATXN2	EEFSEC	0	11634.5
ATXN2	EEPD1	0	11634.5
ATXN2	EFCAB10	0	11634.5
ATXN2	EFCAB12	0	11634.5
ATXN2	EFCAB3	0	11634.5
ATXN2	EFCAB5	0	11634.5
ATXN2	EFCAB6	0	11634.5
ATXN2	EFCAB7	0	11634.5
ATXN2	EFCAB8	0	11634.5
ATXN2	EFCAB9	0	11634.5
ATXN2	EFCC1	0	11634.5
ATXN2	EFEMP1	0	11634.5
ATXN2	EFEMP2	0	11634.5
ATXN2	EFHC1	0	11634.5
ATXN2	EFHC2	0	11634.5
ATXN2	EFHD1	0	11634.5
ATXN2	EFNA1	0	11634.5
ATXN2	EFNA3	0	11634.5
ATXN2	EFNA4	0	11634.5
ATXN2	EFNB1	0	11634.5
ATXN2	EFNB2	0	11634.5
ATXN2	EFNB3	0	11634.5
ATXN2	EFR3B	0	11634.5
ATXN2	EFS	0	11634.5
ATXN2	EFTUD2	0	11634.5
ATXN2	EGF	0	11634.5
ATXN2	EGFL6	0	11634.5
ATXN2	EGFL7	0	11634.5
ATXN2	EGFL8	0	11634.5
ATXN2	EGFLAM	0	11634.5
ATXN2	EGFR	0	11634.5
ATXN2	EGLN1	0	11634.5
ATXN2	EGLN2	0	11634.5
ATXN2	EGR1	0	11634.5
ATXN2	EGR2	0	11634.5
ATXN2	EGR3	0	11634.5
ATXN2	EGR4	0	11634.5
ATXN2	EHBP1	0	11634.5
ATXN2	EHBP1L1	0	11634.5
ATXN2	EHD1	0	11634.5
ATXN2	EHD2	0	11634.5
ATXN2	EHD3	0	11634.5
ATXN2	EHD4	0	11634.5
ATXN2	EHF	0	11634.5
ATXN2	EHHADH	0	11634.5
ATXN2	EHMT1	0	11634.5
ATXN2	EHMT2	0	11634.5
ATXN2	EID1	0	11634.5
ATXN2	EID2	0	11634.5
ATXN2	EID2B	0	11634.5
ATXN2	EID3	0	11634.5
ATXN2	EIF1	0	11634.5
ATXN2	EIF1AD	0	11634.5
ATXN2	EIF1B	0	11634.5
ATXN2	EIF2A	0	11634.5
ATXN2	EIF2AK1	0	11634.5
ATXN2	EIF2AK3	0	11634.5
ATXN2	EIF2B2	0	11634.5
ATXN2	EIF2B4	0	11634.5
ATXN2	EIF2S2	0	11634.5
ATXN2	EIF2S3	0	11634.5
ATXN2	EIF2S3B	0	11634.5
ATXN2	EIF3F	0	11634.5
ATXN2	EIF3L	0	11634.5
ATXN2	EIF4A3	0	11634.5
ATXN2	EIF4E1B	0	11634.5
ATXN2	EIF4E2	0	11634.5
ATXN2	EIF4E3	0	11634.5
ATXN2	EIF4EBP2	0	11634.5
ATXN2	EIF4EBP3	0	11634.5
ATXN2	EIF5A2	0	11634.5
ATXN2	EIF6	0	11634.5
ATXN2	EIPR1	0	11634.5
ATXN2	ELAC1	0	11634.5
ATXN2	ELAC2	0	11634.5
ATXN2	ELANE	0	11634.5
ATXN2	ELAPOR1	0	11634.5
ATXN2	ELAPOR2	0	11634.5
ATXN2	ELAVL1	0	11634.5
ATXN2	ELAVL3	0	11634.5
ATXN2	ELAVL4	0	11634.5
ATXN2	ELF1	0	11634.5
ATXN2	ELF2	0	11634.5
ATXN2	ELF3	0	11634.5
ATXN2	ELF4	0	11634.5
ATXN2	ELF5	0	11634.5
ATXN2	ELFN1	0	11634.5
ATXN2	ELFN2	0	11634.5
ATXN2	ELK1	0	11634.5
ATXN2	ELK3	0	11634.5
ATXN2	ELK4	0	11634.5
ATXN2	ELL	0	11634.5
ATXN2	ELL2	0	11634.5
ATXN2	ELL3	0	11634.5
ATXN2	ELMO1	0	11634.5
ATXN2	ELMO3	0	11634.5
ATXN2	ELMOD1	0	11634.5
ATXN2	ELMOD3	0	11634.5
ATXN2	ELN	0	11634.5
ATXN2	ELOA	0	11634.5
ATXN2	ELOA2	0	11634.5
ATXN2	ELOB	0	11634.5
ATXN2	ELOC	0	11634.5
ATXN2	ELOVL1	0	11634.5
ATXN2	ELOVL2	0	11634.5
ATXN2	ELOVL4	0	11634.5
ATXN2	ELOVL5	0	11634.5
ATXN2	ELOVL6	0	11634.5
ATXN2	ELOVL7	0	11634.5
ATXN2	ELP4	0	11634.5
ATXN2	ELSPBP1	0	11634.5
ATXN2	EMB	0	11634.5
ATXN2	EMC1	0	11634.5
ATXN2	EMC10	0	11634.5
ATXN2	EMC2	0	11634.5
ATXN2	EMC3	0	11634.5
ATXN2	EMC4	0	11634.5
ATXN2	EMC6	0	11634.5
ATXN2	EMC7	0	11634.5
ATXN2	EMC8	0	11634.5
ATXN2	EMC9	0	11634.5
ATXN2	EMCN	0	11634.5
ATXN2	EMD	0	11634.5
ATXN2	EME2	0	11634.5
ATXN2	EMG1	0	11634.5
ATXN2	EMID1	0	11634.5
ATXN2	EMILIN2	0	11634.5
ATXN2	EMILIN3	0	11634.5
ATXN2	EML1	0	11634.5
ATXN2	EML2	0	11634.5
ATXN2	EML3	0	11634.5
ATXN2	EML4	0	11634.5
ATXN2	EML5	0	11634.5
ATXN2	EML6	0	11634.5
ATXN2	EMP1	0	11634.5
ATXN2	EMP2	0	11634.5
ATXN2	EMP3	0	11634.5
ATXN2	EMX1	0	11634.5
ATXN2	EMX2	0	11634.5
ATXN2	EN1	0	11634.5
ATXN2	EN2	0	11634.5
ATXN2	ENAM	0	11634.5
ATXN2	ENC1	0	11634.5
ATXN2	ENDOD1	0	11634.5
ATXN2	ENDOG	0	11634.5
ATXN2	ENDOU	0	11634.5
ATXN2	ENDOV	0	11634.5
ATXN2	ENG	0	11634.5
ATXN2	ENHO	0	11634.5
ATXN2	ENKD1	0	11634.5
ATXN2	ENKUR	0	11634.5
ATXN2	ENO4	0	11634.5
ATXN2	ENOPH1	0	11634.5
ATXN2	ENOSF1	0	11634.5
ATXN2	ENOX1	0	11634.5
ATXN2	ENPEP	0	11634.5
ATXN2	ENPP1	0	11634.5
ATXN2	ENPP2	0	11634.5
ATXN2	ENPP3	0	11634.5
ATXN2	ENPP4	0	11634.5
ATXN2	ENPP6	0	11634.5
ATXN2	ENPP7	0	11634.5
ATXN2	ENSA	0	11634.5
ATXN2	ENTHD1	0	11634.5
ATXN2	ENTPD1	0	11634.5
ATXN2	ENTPD2	0	11634.5
ATXN2	ENTPD3	0	11634.5
ATXN2	ENTPD4	0	11634.5
ATXN2	ENTPD5	0	11634.5
ATXN2	ENTPD6	0	11634.5
ATXN2	ENTPD7	0	11634.5
ATXN2	ENTR1	0	11634.5
ATXN2	ENTREP1	0	11634.5
ATXN2	ENTREP2	0	11634.5
ATXN2	ENTREP3	0	11634.5
ATXN2	ENY2	0	11634.5
ATXN2	EOGT	0	11634.5
ATXN2	EOLA1	0	11634.5
ATXN2	EOLA2	0	11634.5
ATXN2	EOMES	0	11634.5
ATXN2	EPAS1	0	11634.5
ATXN2	EPB41	0	11634.5
ATXN2	EPB41L1	0	11634.5
ATXN2	EPB41L2	0	11634.5
ATXN2	EPB41L3	0	11634.5
ATXN2	EPB41L4A	0	11634.5
ATXN2	EPC1	0	11634.5
ATXN2	EPC2	0	11634.5
ATXN2	EPCAM	0	11634.5
ATXN2	EPDR1	0	11634.5
ATXN2	EPHA1	0	11634.5
ATXN2	EPHA10	0	11634.5
ATXN2	EPHA2	0	11634.5
ATXN2	EPHA4	0	11634.5
ATXN2	EPHA5	0	11634.5
ATXN2	EPHA6	0	11634.5
ATXN2	EPHA7	0	11634.5
ATXN2	EPHA8	0	11634.5
ATXN2	EPHB2	0	11634.5
ATXN2	EPHB3	0	11634.5
ATXN2	EPHB4	0	11634.5
ATXN2	EPHB6	0	11634.5
ATXN2	EPHX1	0	11634.5
ATXN2	EPHX3	0	11634.5
ATXN2	EPHX4	0	11634.5
ATXN2	EPM2A	0	11634.5
ATXN2	EPN2	0	11634.5
ATXN2	EPN3	0	11634.5
ATXN2	EPO	0	11634.5
ATXN2	EPOP	0	11634.5
ATXN2	EPOR	0	11634.5
ATXN2	EPPIN	0	11634.5
ATXN2	EPPK1	0	11634.5
ATXN2	EPS15L1	0	11634.5
ATXN2	EPS8	0	11634.5
ATXN2	EPS8L3	0	11634.5
ATXN2	EPSTI1	0	11634.5
ATXN2	EPX	0	11634.5
ATXN2	EPYC	0	11634.5
ATXN2	EQTN	0	11634.5
ATXN2	ERAL1	0	11634.5
ATXN2	ERAP2	0	11634.5
ATXN2	ERAS	0	11634.5
ATXN2	ERBB2	0	11634.5
ATXN2	ERBB3	0	11634.5
ATXN2	ERBB4	0	11634.5
ATXN2	ERC2	0	11634.5
ATXN2	ERCC1	0	11634.5
ATXN2	ERCC2	0	11634.5
ATXN2	ERCC4	0	11634.5
ATXN2	ERCC6	0	11634.5
ATXN2	ERCC6L	0	11634.5
ATXN2	ERCC8	0	11634.5
ATXN2	EREG	0	11634.5
ATXN2	ERF	0	11634.5
ATXN2	ERFE	0	11634.5
ATXN2	ERFL	0	11634.5
ATXN2	ERG	0	11634.5
ATXN2	ERG28	0	11634.5
ATXN2	ERGIC1	0	11634.5
ATXN2	ERGIC2	0	11634.5
ATXN2	ERGIC3	0	11634.5
ATXN2	ERH	0	11634.5
ATXN2	ERI1	0	11634.5
ATXN2	ERI2	0	11634.5
ATXN2	ERICH1	0	11634.5
ATXN2	ERICH2	0	11634.5
ATXN2	ERICH3	0	11634.5
ATXN2	ERICH4	0	11634.5
ATXN2	ERICH5	0	11634.5
ATXN2	ERICH6	0	11634.5
ATXN2	ERICH6B	0	11634.5
ATXN2	ERLEC1	0	11634.5
ATXN2	ERLIN1	0	11634.5
ATXN2	ERLIN2	0	11634.5
ATXN2	ERMAP	0	11634.5
ATXN2	ERMN	0	11634.5
ATXN2	ERMP1	0	11634.5
ATXN2	ERN1	0	11634.5
ATXN2	ERO1A	0	11634.5
ATXN2	ERO1B	0	11634.5
ATXN2	ERP27	0	11634.5
ATXN2	ERP29	0	11634.5
ATXN2	ERP44	0	11634.5
ATXN2	ERV3-1	0	11634.5
ATXN2	ERVFC1-1	0	11634.5
ATXN2	ERVFRD-1	0	11634.5
ATXN2	ERVH48-1	0	11634.5
ATXN2	ERVK-10	0	11634.5
ATXN2	ERVK-11	0	11634.5
ATXN2	ERVK-18	0	11634.5
ATXN2	ERVK-19	0	11634.5
ATXN2	ERVK-21	0	11634.5
ATXN2	ERVK-24	0	11634.5
ATXN2	ERVK-25	0	11634.5
ATXN2	ERVK-5	0	11634.5
ATXN2	ERVK-6	0	11634.5
ATXN2	ERVK-7	0	11634.5
ATXN2	ERVK-8	0	11634.5
ATXN2	ERVK-9	0	11634.5
ATXN2	ERVK3-1	0	11634.5
ATXN2	ERVMER34-1	0	11634.5
ATXN2	ERVW-1	0	11634.5
ATXN2	ESA4	0	11634.5
ATXN2	ESAM	0	11634.5
ATXN2	ESB3	0	11634.5
ATXN2	ESCO1	0	11634.5
ATXN2	ESCO2	0	11634.5
ATXN2	ESD	0	11634.5
ATXN2	ESF1	0	11634.5
ATXN2	ESM1	0	11634.5
ATXN2	ESPL1	0	11634.5
ATXN2	ESPN	0	11634.5
ATXN2	ESPNL	0	11634.5
ATXN2	ESR1	0	11634.5
ATXN2	ESR2	0	11634.5
ATXN2	ESRP2	0	11634.5
ATXN2	ESRRA	0	11634.5
ATXN2	ESRRB	0	11634.5
ATXN2	ESRRG	0	11634.5
ATXN2	ESS2	0	11634.5
ATXN2	ESX1	0	11634.5
ATXN2	ESYT1	0	11634.5
ATXN2	ESYT3	0	11634.5
ATXN2	ETAA1	0	11634.5
ATXN2	ETDA	0	11634.5
ATXN2	ETDB	0	11634.5
ATXN2	ETDC	0	11634.5
ATXN2	ETF1	0	11634.5
ATXN2	ETFA	0	11634.5
ATXN2	ETFB	0	11634.5
ATXN2	ETFBKMT	0	11634.5
ATXN2	ETFDH	0	11634.5
ATXN2	ETFRF1	0	11634.5
ATXN2	ETHE1	0	11634.5
ATXN2	ETNK2	0	11634.5
ATXN2	ETNPPL	0	11634.5
ATXN2	ETS1	0	11634.5
ATXN2	ETS2	0	11634.5
ATXN2	ETV1	0	11634.5
ATXN2	ETV2	0	11634.5
ATXN2	ETV3	0	11634.5
ATXN2	ETV3L	0	11634.5
ATXN2	ETV4	0	11634.5
ATXN2	ETV5	0	11634.5
ATXN2	ETV6	0	11634.5
ATXN2	ETV7	0	11634.5
ATXN2	EVA1A	0	11634.5
ATXN2	EVA1C	0	11634.5
ATXN2	EVC	0	11634.5
ATXN2	EVC2	0	11634.5
ATXN2	EVI2A	0	11634.5
ATXN2	EVI2B	0	11634.5
ATXN2	EVI5	0	11634.5
ATXN2	EVI5L	0	11634.5
ATXN2	EVPL	0	11634.5
ATXN2	EVPLL	0	11634.5
ATXN2	EVX1	0	11634.5
ATXN2	EVX2	0	11634.5
ATXN2	EWSR1	0	11634.5
ATXN2	EXD1	0	11634.5
ATXN2	EXD2	0	11634.5
ATXN2	EXD3	0	11634.5
ATXN2	EXO1	0	11634.5
ATXN2	EXO5	0	11634.5
ATXN2	EXOC1L	0	11634.5
ATXN2	EXOC2	0	11634.5
ATXN2	EXOC3	0	11634.5
ATXN2	EXOC3L1	0	11634.5
ATXN2	EXOC3L2	0	11634.5
ATXN2	EXOC3L4	0	11634.5
ATXN2	EXOC4	0	11634.5
ATXN2	EXOC5	0	11634.5
ATXN2	EXOC6	0	11634.5
ATXN2	EXOC6B	0	11634.5
ATXN2	EXOG	0	11634.5
ATXN2	EXOSC1	0	11634.5
ATXN2	EXOSC2	0	11634.5
ATXN2	EXOSC3	0	11634.5
ATXN2	EXOSC5	0	11634.5
ATXN2	EXOSC6	0	11634.5
ATXN2	EXOSC7	0	11634.5
ATXN2	EXOSC8	0	11634.5
ATXN2	EXOSC9	0	11634.5
ATXN2	EXPH5	0	11634.5
ATXN2	EXT1	0	11634.5
ATXN2	EXT2	0	11634.5
ATXN2	EXTL1	0	11634.5
ATXN2	EXTL2	0	11634.5
ATXN2	EXTL3	0	11634.5
ATXN2	EYA1	0	11634.5
ATXN2	EYA3	0	11634.5
ATXN2	EYA4	0	11634.5
ATXN2	EYS	0	11634.5
ATXN2	EZH2	0	11634.5
ATXN2	EZHIP	0	11634.5
ATXN2	EZR	0	11634.5
ATXN2	F10	0	11634.5
ATXN2	F11	0	11634.5
ATXN2	F11R	0	11634.5
ATXN2	F13A1	0	11634.5
ATXN2	F13B	0	11634.5
ATXN2	F2	0	11634.5
ATXN2	F2R	0	11634.5
ATXN2	F2RL1	0	11634.5
ATXN2	F2RL2	0	11634.5
ATXN2	F2RL3	0	11634.5
ATXN2	F3	0	11634.5
ATXN2	F5	0	11634.5
ATXN2	F7	0	11634.5
ATXN2	F8	0	11634.5
ATXN2	F8A1	0	11634.5
ATXN2	F8A2	0	11634.5
ATXN2	F8A3	0	11634.5
ATXN2	F9	0	11634.5
ATXN2	FA2H	0	11634.5
ATXN2	FAAH2	0	11634.5
ATXN2	FAAP100	0	11634.5
ATXN2	FAAP20	0	11634.5
ATXN2	FAAP24	0	11634.5
ATXN2	FABP12	0	11634.5
ATXN2	FABP3	0	11634.5
ATXN2	FABP4	0	11634.5
ATXN2	FABP6	0	11634.5
ATXN2	FABP7	0	11634.5
ATXN2	FABP9	0	11634.5
ATXN2	FADS1	0	11634.5
ATXN2	FADS2	0	11634.5
ATXN2	FADS3	0	11634.5
ATXN2	FADS6	0	11634.5
ATXN2	FAF1	0	11634.5
ATXN2	FAF2	0	11634.5
ATXN2	FAHD1	0	11634.5
ATXN2	FAHD2A	0	11634.5
ATXN2	FAHD2B	0	11634.5
ATXN2	FAIM2	0	11634.5
ATXN2	FAM104A	0	11634.5
ATXN2	FAM104B	0	11634.5
ATXN2	FAM107A	0	11634.5
ATXN2	FAM107B	0	11634.5
ATXN2	FAM110A	0	11634.5
ATXN2	FAM110C	0	11634.5
ATXN2	FAM110D	0	11634.5
ATXN2	FAM111A	0	11634.5
ATXN2	FAM111B	0	11634.5
ATXN2	FAM114A2	0	11634.5
ATXN2	FAM117A	0	11634.5
ATXN2	FAM117B	0	11634.5
ATXN2	FAM118A	0	11634.5
ATXN2	FAM118B	0	11634.5
ATXN2	FAM120AOS	0	11634.5
ATXN2	FAM120B	0	11634.5
ATXN2	FAM120C	0	11634.5
ATXN2	FAM124A	0	11634.5
ATXN2	FAM124B	0	11634.5
ATXN2	FAM131A	0	11634.5
ATXN2	FAM131B	0	11634.5
ATXN2	FAM133A	0	11634.5
ATXN2	FAM133B	0	11634.5
ATXN2	FAM135A	0	11634.5
ATXN2	FAM135B	0	11634.5
ATXN2	FAM136A	0	11634.5
ATXN2	FAM149A	0	11634.5
ATXN2	FAM149B1	0	11634.5
ATXN2	FAM151A	0	11634.5
ATXN2	FAM153A	0	11634.5
ATXN2	FAM153B	0	11634.5
ATXN2	FAM156A	0	11634.5
ATXN2	FAM156B	0	11634.5
ATXN2	FAM161A	0	11634.5
ATXN2	FAM161B	0	11634.5
ATXN2	FAM162A	0	11634.5
ATXN2	FAM162B	0	11634.5
ATXN2	FAM163A	0	11634.5
ATXN2	FAM166A	0	11634.5
ATXN2	FAM166B	0	11634.5
ATXN2	FAM166C	0	11634.5
ATXN2	FAM167A	0	11634.5
ATXN2	FAM167B	0	11634.5
ATXN2	FAM168A	0	11634.5
ATXN2	FAM168B	0	11634.5
ATXN2	FAM170A	0	11634.5
ATXN2	FAM170B	0	11634.5
ATXN2	FAM171A1	0	11634.5
ATXN2	FAM171A2	0	11634.5
ATXN2	FAM171B	0	11634.5
ATXN2	FAM172A	0	11634.5
ATXN2	FAM174A	0	11634.5
ATXN2	FAM174B	0	11634.5
ATXN2	FAM174C	0	11634.5
ATXN2	FAM177A1	0	11634.5
ATXN2	FAM177B	0	11634.5
ATXN2	FAM178B	0	11634.5
ATXN2	FAM180A	0	11634.5
ATXN2	FAM180B	0	11634.5
ATXN2	FAM181A	0	11634.5
ATXN2	FAM181B	0	11634.5
ATXN2	FAM184A	0	11634.5
ATXN2	FAM184B	0	11634.5
ATXN2	FAM186A	0	11634.5
ATXN2	FAM186B	0	11634.5
ATXN2	FAM187B	0	11634.5
ATXN2	FAM193B	0	11634.5
ATXN2	FAM199X	0	11634.5
ATXN2	FAM200A	0	11634.5
ATXN2	FAM200B	0	11634.5
ATXN2	FAM200C	0	11634.5
ATXN2	FAM204A	0	11634.5
ATXN2	FAM205A	0	11634.5
ATXN2	FAM205C	0	11634.5
ATXN2	FAM209A	0	11634.5
ATXN2	FAM209B	0	11634.5
ATXN2	FAM20A	0	11634.5
ATXN2	FAM20B	0	11634.5
ATXN2	FAM20C	0	11634.5
ATXN2	FAM210A	0	11634.5
ATXN2	FAM216A	0	11634.5
ATXN2	FAM216B	0	11634.5
ATXN2	FAM217A	0	11634.5
ATXN2	FAM217B	0	11634.5
ATXN2	FAM219A	0	11634.5
ATXN2	FAM219B	0	11634.5
ATXN2	FAM220A	0	11634.5
ATXN2	FAM221B	0	11634.5
ATXN2	FAM222A	0	11634.5
ATXN2	FAM227A	0	11634.5
ATXN2	FAM227B	0	11634.5
ATXN2	FAM228A	0	11634.5
ATXN2	FAM228B	0	11634.5
ATXN2	FAM229A	0	11634.5
ATXN2	FAM229B	0	11634.5
ATXN2	FAM234A	0	11634.5
ATXN2	FAM234B	0	11634.5
ATXN2	FAM236A	0	11634.5
ATXN2	FAM236B	0	11634.5
ATXN2	FAM236C	0	11634.5
ATXN2	FAM236D	0	11634.5
ATXN2	FAM237A	0	11634.5
ATXN2	FAM237B	0	11634.5
ATXN2	FAM240A	0	11634.5
ATXN2	FAM240B	0	11634.5
ATXN2	FAM240C	0	11634.5
ATXN2	FAM241A	0	11634.5
ATXN2	FAM241B	0	11634.5
ATXN2	FAM246A	0	11634.5
ATXN2	FAM246B	0	11634.5
ATXN2	FAM246C	0	11634.5
ATXN2	FAM24A	0	11634.5
ATXN2	FAM24B	0	11634.5
ATXN2	FAM25A	0	11634.5
ATXN2	FAM25C	0	11634.5
ATXN2	FAM25G	0	11634.5
ATXN2	FAM32A	0	11634.5
ATXN2	FAM3A	0	11634.5
ATXN2	FAM3B	0	11634.5
ATXN2	FAM3C	0	11634.5
ATXN2	FAM3D	0	11634.5
ATXN2	FAM43A	0	11634.5
ATXN2	FAM47A	0	11634.5
ATXN2	FAM47B	0	11634.5
ATXN2	FAM47C	0	11634.5
ATXN2	FAM50A	0	11634.5
ATXN2	FAM50B	0	11634.5
ATXN2	FAM53A	0	11634.5
ATXN2	FAM53C	0	11634.5
ATXN2	FAM72A	0	11634.5
ATXN2	FAM72B	0	11634.5
ATXN2	FAM72C	0	11634.5
ATXN2	FAM72D	0	11634.5
ATXN2	FAM76B	0	11634.5
ATXN2	FAM78A	0	11634.5
ATXN2	FAM78B	0	11634.5
ATXN2	FAM81A	0	11634.5
ATXN2	FAM81B	0	11634.5
ATXN2	FAM83A	0	11634.5
ATXN2	FAM83A-AS2	0	11634.5
ATXN2	FAM83B	0	11634.5
ATXN2	FAM83C	0	11634.5
ATXN2	FAM83D	0	11634.5
ATXN2	FAM83F	0	11634.5
ATXN2	FAM86B1	0	11634.5
ATXN2	FAM86B2	0	11634.5
ATXN2	FAM89A	0	11634.5
ATXN2	FAM89B	0	11634.5
ATXN2	FAM8A1	0	11634.5
ATXN2	FAM90A1	0	11634.5
ATXN2	FAM90A10	0	11634.5
ATXN2	FAM90A14	0	11634.5
ATXN2	FAM90A16	0	11634.5
ATXN2	FAM90A17	0	11634.5
ATXN2	FAM90A18	0	11634.5
ATXN2	FAM90A19	0	11634.5
ATXN2	FAM90A22	0	11634.5
ATXN2	FAM90A23	0	11634.5
ATXN2	FAM90A26	0	11634.5
ATXN2	FAM90A7	0	11634.5
ATXN2	FAM90A8	0	11634.5
ATXN2	FAM90A9	0	11634.5
ATXN2	FAM91A1	0	11634.5
ATXN2	FAM98B	0	11634.5
ATXN2	FAM98C	0	11634.5
ATXN2	FAM9A	0	11634.5
ATXN2	FAM9B	0	11634.5
ATXN2	FAM9C	0	11634.5
ATXN2	FANCA	0	11634.5
ATXN2	FANCB	0	11634.5
ATXN2	FANCC	0	11634.5
ATXN2	FANCD2	0	11634.5
ATXN2	FANCD2OS	0	11634.5
ATXN2	FANCE	0	11634.5
ATXN2	FANCF	0	11634.5
ATXN2	FANCI	0	11634.5
ATXN2	FANCL	0	11634.5
ATXN2	FANCM	0	11634.5
ATXN2	FANK1	0	11634.5
ATXN2	FAP	0	11634.5
ATXN2	FAR1	0	11634.5
ATXN2	FAR2	0	11634.5
ATXN2	FARS2	0	11634.5
ATXN2	FARSB	0	11634.5
ATXN2	FAS	0	11634.5
ATXN2	FASLG	0	11634.5
ATXN2	FASTK	0	11634.5
ATXN2	FASTKD1	0	11634.5
ATXN2	FASTKD2	0	11634.5
ATXN2	FASTKD3	0	11634.5
ATXN2	FASTKD5	0	11634.5
ATXN2	FAT1	0	11634.5
ATXN2	FAT2	0	11634.5
ATXN2	FAT3	0	11634.5
ATXN2	FATE1	0	11634.5
ATXN2	FAXC	0	11634.5
ATXN2	FAXDC2	0	11634.5
ATXN2	FBF1	0	11634.5
ATXN2	FBH1	0	11634.5
ATXN2	FBL	0	11634.5
ATXN2	FBLIM1	0	11634.5
ATXN2	FBLL1	0	11634.5
ATXN2	FBLN1	0	11634.5
ATXN2	FBLN2	0	11634.5
ATXN2	FBLN5	0	11634.5
ATXN2	FBLN7	0	11634.5
ATXN2	FBN3	0	11634.5
ATXN2	FBP1	0	11634.5
ATXN2	FBRS	0	11634.5
ATXN2	FBXL12	0	11634.5
ATXN2	FBXL13	0	11634.5
ATXN2	FBXL14	0	11634.5
ATXN2	FBXL15	0	11634.5
ATXN2	FBXL16	0	11634.5
ATXN2	FBXL17	0	11634.5
ATXN2	FBXL19	0	11634.5
ATXN2	FBXL2	0	11634.5
ATXN2	FBXL20	0	11634.5
ATXN2	FBXL3	0	11634.5
ATXN2	FBXL4	0	11634.5
ATXN2	FBXL5	0	11634.5
ATXN2	FBXL6	0	11634.5
ATXN2	FBXL7	0	11634.5
ATXN2	FBXL8	0	11634.5
ATXN2	FBXO15	0	11634.5
ATXN2	FBXO17	0	11634.5
ATXN2	FBXO22	0	11634.5
ATXN2	FBXO24	0	11634.5
ATXN2	FBXO25	0	11634.5
ATXN2	FBXO27	0	11634.5
ATXN2	FBXO28	0	11634.5
ATXN2	FBXO3	0	11634.5
ATXN2	FBXO30	0	11634.5
ATXN2	FBXO31	0	11634.5
ATXN2	FBXO33	0	11634.5
ATXN2	FBXO34	0	11634.5
ATXN2	FBXO36	0	11634.5
ATXN2	FBXO38	0	11634.5
ATXN2	FBXO39	0	11634.5
ATXN2	FBXO4	0	11634.5
ATXN2	FBXO40	0	11634.5
ATXN2	FBXO42	0	11634.5
ATXN2	FBXO43	0	11634.5
ATXN2	FBXO44	0	11634.5
ATXN2	FBXO46	0	11634.5
ATXN2	FBXO47	0	11634.5
ATXN2	FBXO48	0	11634.5
ATXN2	FBXO5	0	11634.5
ATXN2	FBXO6	0	11634.5
ATXN2	FBXO8	0	11634.5
ATXN2	FBXO9	0	11634.5
ATXN2	FBXW10	0	11634.5
ATXN2	FBXW10B	0	11634.5
ATXN2	FBXW11	0	11634.5
ATXN2	FBXW2	0	11634.5
ATXN2	FBXW4	0	11634.5
ATXN2	FBXW5	0	11634.5
ATXN2	FBXW7	0	11634.5
ATXN2	FCAMR	0	11634.5
ATXN2	FCAR	0	11634.5
ATXN2	FCER1A	0	11634.5
ATXN2	FCER1G	0	11634.5
ATXN2	FCER2	0	11634.5
ATXN2	FCF1	0	11634.5
ATXN2	FCGBP	0	11634.5
ATXN2	FCGR1A	0	11634.5
ATXN2	FCGR2A	0	11634.5
ATXN2	FCGR2B	0	11634.5
ATXN2	FCGR2C	0	11634.5
ATXN2	FCGR3A	0	11634.5
ATXN2	FCGR3B	0	11634.5
ATXN2	FCGRT	0	11634.5
ATXN2	FCHO1	0	11634.5
ATXN2	FCHO2	0	11634.5
ATXN2	FCHSD1	0	11634.5
ATXN2	FCHSD2	0	11634.5
ATXN2	FCN1	0	11634.5
ATXN2	FCN2	0	11634.5
ATXN2	FCN3	0	11634.5
ATXN2	FCRL1	0	11634.5
ATXN2	FCRL2	0	11634.5
ATXN2	FCRL3	0	11634.5
ATXN2	FCRL4	0	11634.5
ATXN2	FCRL5	0	11634.5
ATXN2	FCRL6	0	11634.5
ATXN2	FCRLA	0	11634.5
ATXN2	FCSK	0	11634.5
ATXN2	FDCSP	0	11634.5
ATXN2	FDFT1	0	11634.5
ATXN2	FDX1	0	11634.5
ATXN2	FDX2	0	11634.5
ATXN2	FDXR	0	11634.5
ATXN2	FECH	0	11634.5
ATXN2	FEM1A	0	11634.5
ATXN2	FEM1B	0	11634.5
ATXN2	FEM1C	0	11634.5
ATXN2	FEN1	0	11634.5
ATXN2	FER1L5	0	11634.5
ATXN2	FER1L6	0	11634.5
ATXN2	FERD3L	0	11634.5
ATXN2	FERMT1	0	11634.5
ATXN2	FERMT2	0	11634.5
ATXN2	FERMT3	0	11634.5
ATXN2	FETUB	0	11634.5
ATXN2	FEV	0	11634.5
ATXN2	FEZ2	0	11634.5
ATXN2	FEZF1	0	11634.5
ATXN2	FEZF2	0	11634.5
ATXN2	FFAR1	0	11634.5
ATXN2	FFAR2	0	11634.5
ATXN2	FFAR3	0	11634.5
ATXN2	FFAR4	0	11634.5
ATXN2	FGA	0	11634.5
ATXN2	FGB	0	11634.5
ATXN2	FGD2	0	11634.5
ATXN2	FGD4	0	11634.5
ATXN2	FGD5	0	11634.5
ATXN2	FGD6	0	11634.5
ATXN2	FGF1	0	11634.5
ATXN2	FGF10	0	11634.5
ATXN2	FGF11	0	11634.5
ATXN2	FGF12	0	11634.5
ATXN2	FGF14	0	11634.5
ATXN2	FGF16	0	11634.5
ATXN2	FGF17	0	11634.5
ATXN2	FGF18	0	11634.5
ATXN2	FGF19	0	11634.5
ATXN2	FGF2	0	11634.5
ATXN2	FGF20	0	11634.5
ATXN2	FGF21	0	11634.5
ATXN2	FGF22	0	11634.5
ATXN2	FGF23	0	11634.5
ATXN2	FGF3	0	11634.5
ATXN2	FGF4	0	11634.5
ATXN2	FGF5	0	11634.5
ATXN2	FGF6	0	11634.5
ATXN2	FGF7	0	11634.5
ATXN2	FGF8	0	11634.5
ATXN2	FGF9	0	11634.5
ATXN2	FGFBP1	0	11634.5
ATXN2	FGFBP2	0	11634.5
ATXN2	FGFBP3	0	11634.5
ATXN2	FGFR1	0	11634.5
ATXN2	FGFR1OP2	0	11634.5
ATXN2	FGFR2	0	11634.5
ATXN2	FGFR3	0	11634.5
ATXN2	FGFR4	0	11634.5
ATXN2	FGFRL1	0	11634.5
ATXN2	FGG	0	11634.5
ATXN2	FGGY	0	11634.5
ATXN2	FGL1	0	11634.5
ATXN2	FGL2	0	11634.5
ATXN2	FGR	0	11634.5
ATXN2	FH	0	11634.5
ATXN2	FHAD1	0	11634.5
ATXN2	FHDC1	0	11634.5
ATXN2	FHIP1B	0	11634.5
ATXN2	FHIP2A	0	11634.5
ATXN2	FHIP2B	0	11634.5
ATXN2	FHIT	0	11634.5
ATXN2	FHL2	0	11634.5
ATXN2	FHL5	0	11634.5
ATXN2	FHOD3	0	11634.5
ATXN2	FIBCD1	0	11634.5
ATXN2	FIBIN	0	11634.5
ATXN2	FIBP	0	11634.5
ATXN2	FICD	0	11634.5
ATXN2	FIG4	0	11634.5
ATXN2	FIGLA	0	11634.5
ATXN2	FIGNL1	0	11634.5
ATXN2	FIGNL2	0	11634.5
ATXN2	FILIP1	0	11634.5
ATXN2	FILIP1L	0	11634.5
ATXN2	FIP1L1	0	11634.5
ATXN2	FIS1	0	11634.5
ATXN2	FITM1	0	11634.5
ATXN2	FITM2	0	11634.5
ATXN2	FIZ1	0	11634.5
ATXN2	FJX1	0	11634.5
ATXN2	FKBP10	0	11634.5
ATXN2	FKBP11	0	11634.5
ATXN2	FKBP15	0	11634.5
ATXN2	FKBP1A	0	11634.5
ATXN2	FKBP1B	0	11634.5
ATXN2	FKBP1C	0	11634.5
ATXN2	FKBP2	0	11634.5
ATXN2	FKBP5	0	11634.5
ATXN2	FKBP7	0	11634.5
ATXN2	FKBP8	0	11634.5
ATXN2	FKBP9	0	11634.5
ATXN2	FKBPL	0	11634.5
ATXN2	FLG	0	11634.5
ATXN2	FLG2	0	11634.5
ATXN2	FLI1	0	11634.5
ATXN2	FLNB	0	11634.5
ATXN2	FLOT1	0	11634.5
ATXN2	FLOT2	0	11634.5
ATXN2	FLRT1	0	11634.5
ATXN2	FLRT2	0	11634.5
ATXN2	FLRT3	0	11634.5
ATXN2	FLT1	0	11634.5
ATXN2	FLT3	0	11634.5
ATXN2	FLT3LG	0	11634.5
ATXN2	FLT4	0	11634.5
ATXN2	FLVCR1	0	11634.5
ATXN2	FLVCR2	0	11634.5
ATXN2	FLYWCH1	0	11634.5
ATXN2	FLYWCH2	0	11634.5
ATXN2	FMC1	0	11634.5
ATXN2	FMN1	0	11634.5
ATXN2	FMN2	0	11634.5
ATXN2	FMNL3	0	11634.5
ATXN2	FMO1	0	11634.5
ATXN2	FMO2	0	11634.5
ATXN2	FMO3	0	11634.5
ATXN2	FMOD	0	11634.5
ATXN2	FMR1NB	0	11634.5
ATXN2	FN1	0	11634.5
ATXN2	FN3K	0	11634.5
ATXN2	FN3KRP	0	11634.5
ATXN2	FNDC1	0	11634.5
ATXN2	FNDC10	0	11634.5
ATXN2	FNDC11	0	11634.5
ATXN2	FNDC3A	0	11634.5
ATXN2	FNDC3B	0	11634.5
ATXN2	FNDC4	0	11634.5
ATXN2	FNDC5	0	11634.5
ATXN2	FNDC7	0	11634.5
ATXN2	FNDC9	0	11634.5
ATXN2	FNIP1	0	11634.5
ATXN2	FNTB	0	11634.5
ATXN2	FOCAD	0	11634.5
ATXN2	FOLH1	0	11634.5
ATXN2	FOLR1	0	11634.5
ATXN2	FOLR2	0	11634.5
ATXN2	FOLR3	0	11634.5
ATXN2	FOS	0	11634.5
ATXN2	FOSB	0	11634.5
ATXN2	FOSL1	0	11634.5
ATXN2	FOSL2	0	11634.5
ATXN2	FOXA1	0	11634.5
ATXN2	FOXA2	0	11634.5
ATXN2	FOXA3	0	11634.5
ATXN2	FOXB1	0	11634.5
ATXN2	FOXB2	0	11634.5
ATXN2	FOXC1	0	11634.5
ATXN2	FOXC2	0	11634.5
ATXN2	FOXD1	0	11634.5
ATXN2	FOXD2	0	11634.5
ATXN2	FOXD3	0	11634.5
ATXN2	FOXD4	0	11634.5
ATXN2	FOXD4L1	0	11634.5
ATXN2	FOXD4L3	0	11634.5
ATXN2	FOXD4L4	0	11634.5
ATXN2	FOXD4L5	0	11634.5
ATXN2	FOXD4L6	0	11634.5
ATXN2	FOXE1	0	11634.5
ATXN2	FOXE3	0	11634.5
ATXN2	FOXF1	0	11634.5
ATXN2	FOXF2	0	11634.5
ATXN2	FOXG1	0	11634.5
ATXN2	FOXH1	0	11634.5
ATXN2	FOXI1	0	11634.5
ATXN2	FOXI2	0	11634.5
ATXN2	FOXI3	0	11634.5
ATXN2	FOXJ1	0	11634.5
ATXN2	FOXJ2	0	11634.5
ATXN2	FOXK1	0	11634.5
ATXN2	FOXK2	0	11634.5
ATXN2	FOXL1	0	11634.5
ATXN2	FOXL2	0	11634.5
ATXN2	FOXL2NB	0	11634.5
ATXN2	FOXL3	0	11634.5
ATXN2	FOXM1	0	11634.5
ATXN2	FOXN1	0	11634.5
ATXN2	FOXN2	0	11634.5
ATXN2	FOXN3	0	11634.5
ATXN2	FOXN4	0	11634.5
ATXN2	FOXO3	0	11634.5
ATXN2	FOXO3B	0	11634.5
ATXN2	FOXO4	0	11634.5
ATXN2	FOXO6	0	11634.5
ATXN2	FOXP1	0	11634.5
ATXN2	FOXP2	0	11634.5
ATXN2	FOXP3	0	11634.5
ATXN2	FOXQ1	0	11634.5
ATXN2	FOXR1	0	11634.5
ATXN2	FOXR2	0	11634.5
ATXN2	FOXRED1	0	11634.5
ATXN2	FOXRED2	0	11634.5
ATXN2	FPGS	0	11634.5
ATXN2	FPGT	0	11634.5
ATXN2	FPR1	0	11634.5
ATXN2	FPR2	0	11634.5
ATXN2	FPR3	0	11634.5
ATXN2	FRA10AC1	0	11634.5
ATXN2	FRAS1	0	11634.5
ATXN2	FRAT2	0	11634.5
ATXN2	FREM1	0	11634.5
ATXN2	FREM3	0	11634.5
ATXN2	FREY1	0	11634.5
ATXN2	FRG1	0	11634.5
ATXN2	FRG2	0	11634.5
ATXN2	FRG2B	0	11634.5
ATXN2	FRG2C	0	11634.5
ATXN2	FRK	0	11634.5
ATXN2	FRMD1	0	11634.5
ATXN2	FRMD3	0	11634.5
ATXN2	FRMD4A	0	11634.5
ATXN2	FRMD4B	0	11634.5
ATXN2	FRMD5	0	11634.5
ATXN2	FRMD6	0	11634.5
ATXN2	FRMD8	0	11634.5
ATXN2	FRMPD1	0	11634.5
ATXN2	FRMPD2	0	11634.5
ATXN2	FRMPD3	0	11634.5
ATXN2	FRMPD4	0	11634.5
ATXN2	FRRS1	0	11634.5
ATXN2	FRRS1L	0	11634.5
ATXN2	FRS2	0	11634.5
ATXN2	FRS3	0	11634.5
ATXN2	FRY	0	11634.5
ATXN2	FRZB	0	11634.5
ATXN2	FSBP	0	11634.5
ATXN2	FSCB	0	11634.5
ATXN2	FSCN2	0	11634.5
ATXN2	FSCN3	0	11634.5
ATXN2	FSD1	0	11634.5
ATXN2	FSD1L	0	11634.5
ATXN2	FSHB	0	11634.5
ATXN2	FSHR	0	11634.5
ATXN2	FSIP1	0	11634.5
ATXN2	FSIP2	0	11634.5
ATXN2	FST	0	11634.5
ATXN2	FSTL3	0	11634.5
ATXN2	FSTL4	0	11634.5
ATXN2	FSTL5	0	11634.5
ATXN2	FTCDNL1	0	11634.5
ATXN2	FTH1	0	11634.5
ATXN2	FTHL17	0	11634.5
ATXN2	FTMT	0	11634.5
ATXN2	FTSJ3	0	11634.5
ATXN2	FUBP1	0	11634.5
ATXN2	FUBP3	0	11634.5
ATXN2	FUCA1	0	11634.5
ATXN2	FUCA2	0	11634.5
ATXN2	FUNDC1	0	11634.5
ATXN2	FUNDC2	0	11634.5
ATXN2	FUOM	0	11634.5
ATXN2	FURIN	0	11634.5
ATXN2	FUS	0	11634.5
ATXN2	FUT1	0	11634.5
ATXN2	FUT10	0	11634.5
ATXN2	FUT11	0	11634.5
ATXN2	FUT3	0	11634.5
ATXN2	FUT4	0	11634.5
ATXN2	FUT5	0	11634.5
ATXN2	FUT6	0	11634.5
ATXN2	FUT7	0	11634.5
ATXN2	FUT8	0	11634.5
ATXN2	FUT9	0	11634.5
ATXN2	FXN	0	11634.5
ATXN2	FXYD2	0	11634.5
ATXN2	FXYD3	0	11634.5
ATXN2	FXYD5	0	11634.5
ATXN2	FXYD7	0	11634.5
ATXN2	FYB1	0	11634.5
ATXN2	FYB2	0	11634.5
ATXN2	FYCO1	0	11634.5
ATXN2	FYN	0	11634.5
ATXN2	FYTTD1	0	11634.5
ATXN2	FZD1	0	11634.5
ATXN2	FZD10	0	11634.5
ATXN2	FZD2	0	11634.5
ATXN2	FZD3	0	11634.5
ATXN2	FZD4	0	11634.5
ATXN2	FZD5	0	11634.5
ATXN2	FZD6	0	11634.5
ATXN2	FZD7	0	11634.5
ATXN2	FZD8	0	11634.5
ATXN2	FZD9	0	11634.5
ATXN2	FZR1	0	11634.5
ATXN2	G0S2	0	11634.5
ATXN2	G6PC1	0	11634.5
ATXN2	G6PC2	0	11634.5
ATXN2	G6PC3	0	11634.5
ATXN2	GAA	0	11634.5
ATXN2	GAB1	0	11634.5
ATXN2	GAB2	0	11634.5
ATXN2	GAB3	0	11634.5
ATXN2	GAB4	0	11634.5
ATXN2	GABARAP	0	11634.5
ATXN2	GABARAPL1	0	11634.5
ATXN2	GABBR1	0	11634.5
ATXN2	GABBR2	0	11634.5
ATXN2	GABPA	0	11634.5
ATXN2	GABPB1	0	11634.5
ATXN2	GABPB2	0	11634.5
ATXN2	GABRA1	0	11634.5
ATXN2	GABRA2	0	11634.5
ATXN2	GABRA3	0	11634.5
ATXN2	GABRA4	0	11634.5
ATXN2	GABRA5	0	11634.5
ATXN2	GABRA6	0	11634.5
ATXN2	GABRB1	0	11634.5
ATXN2	GABRB2	0	11634.5
ATXN2	GABRB3	0	11634.5
ATXN2	GABRD	0	11634.5
ATXN2	GABRE	0	11634.5
ATXN2	GABRG1	0	11634.5
ATXN2	GABRG2	0	11634.5
ATXN2	GABRG3	0	11634.5
ATXN2	GABRP	0	11634.5
ATXN2	GABRQ	0	11634.5
ATXN2	GABRR1	0	11634.5
ATXN2	GABRR2	0	11634.5
ATXN2	GABRR3	0	11634.5
ATXN2	GAD2	0	11634.5
ATXN2	GADD45A	0	11634.5
ATXN2	GADD45B	0	11634.5
ATXN2	GADD45G	0	11634.5
ATXN2	GADD45GIP1	0	11634.5
ATXN2	GAGE1	0	11634.5
ATXN2	GAGE10	0	11634.5
ATXN2	GAGE12B	0	11634.5
ATXN2	GAGE12C	0	11634.5
ATXN2	GAGE12D	0	11634.5
ATXN2	GAGE12E	0	11634.5
ATXN2	GAGE12F	0	11634.5
ATXN2	GAGE12G	0	11634.5
ATXN2	GAGE12H	0	11634.5
ATXN2	GAGE12I	0	11634.5
ATXN2	GAGE12J	0	11634.5
ATXN2	GAGE13	0	11634.5
ATXN2	GAGE2A	0	11634.5
ATXN2	GAGE2B	0	11634.5
ATXN2	GAGE2C	0	11634.5
ATXN2	GAGE2D	0	11634.5
ATXN2	GAGE2E	0	11634.5
ATXN2	GAGE4	0	11634.5
ATXN2	GAGE5	0	11634.5
ATXN2	GAGE6	0	11634.5
ATXN2	GAGE7	0	11634.5
ATXN2	GAGE8	0	11634.5
ATXN2	GAL	0	11634.5
ATXN2	GAL3ST1	0	11634.5
ATXN2	GAL3ST2	0	11634.5
ATXN2	GAL3ST3	0	11634.5
ATXN2	GAL3ST4	0	11634.5
ATXN2	GALC	0	11634.5
ATXN2	GALM	0	11634.5
ATXN2	GALNT1	0	11634.5
ATXN2	GALNT10	0	11634.5
ATXN2	GALNT11	0	11634.5
ATXN2	GALNT12	0	11634.5
ATXN2	GALNT13	0	11634.5
ATXN2	GALNT14	0	11634.5
ATXN2	GALNT15	0	11634.5
ATXN2	GALNT17	0	11634.5
ATXN2	GALNT18	0	11634.5
ATXN2	GALNT2	0	11634.5
ATXN2	GALNT3	0	11634.5
ATXN2	GALNT4	0	11634.5
ATXN2	GALNT6	0	11634.5
ATXN2	GALNT7	0	11634.5
ATXN2	GALNT8	0	11634.5
ATXN2	GALNT9	0	11634.5
ATXN2	GALNTL5	0	11634.5
ATXN2	GALNTL6	0	11634.5
ATXN2	GALP	0	11634.5
ATXN2	GALR1	0	11634.5
ATXN2	GALR2	0	11634.5
ATXN2	GALR3	0	11634.5
ATXN2	GAMT	0	11634.5
ATXN2	GAN	0	11634.5
ATXN2	GANAB	0	11634.5
ATXN2	GAP43	0	11634.5
ATXN2	GAPDHS	0	11634.5
ATXN2	GAPT	0	11634.5
ATXN2	GAR1	0	11634.5
ATXN2	GARIN1A	0	11634.5
ATXN2	GARIN2	0	11634.5
ATXN2	GARIN3	0	11634.5
ATXN2	GARIN4	0	11634.5
ATXN2	GARIN5A	0	11634.5
ATXN2	GARIN5B	0	11634.5
ATXN2	GARIN6	0	11634.5
ATXN2	GARNL3	0	11634.5
ATXN2	GARRE1	0	11634.5
ATXN2	GAS1	0	11634.5
ATXN2	GAS2L1	0	11634.5
ATXN2	GAS2L2	0	11634.5
ATXN2	GAS2L3	0	11634.5
ATXN2	GAS7	0	11634.5
ATXN2	GASK1A	0	11634.5
ATXN2	GASK1B	0	11634.5
ATXN2	GAST	0	11634.5
ATXN2	GATA1	0	11634.5
ATXN2	GATA2	0	11634.5
ATXN2	GATA3	0	11634.5
ATXN2	GATA4	0	11634.5
ATXN2	GATA5	0	11634.5
ATXN2	GATA6	0	11634.5
ATXN2	GATAD2A	0	11634.5
ATXN2	GATB	0	11634.5
ATXN2	GATC	0	11634.5
ATXN2	GATD1	0	11634.5
ATXN2	GATD3	0	11634.5
ATXN2	GATM	0	11634.5
ATXN2	GBA1	0	11634.5
ATXN2	GBA2	0	11634.5
ATXN2	GBA3	0	11634.5
ATXN2	GBGT1	0	11634.5
ATXN2	GBP1	0	11634.5
ATXN2	GBP3	0	11634.5
ATXN2	GBP4	0	11634.5
ATXN2	GBP5	0	11634.5
ATXN2	GBP6	0	11634.5
ATXN2	GBP7	0	11634.5
ATXN2	GBX1	0	11634.5
ATXN2	GBX2	0	11634.5
ATXN2	GC	0	11634.5
ATXN2	GCAT	0	11634.5
ATXN2	GCC1	0	11634.5
ATXN2	GCC2	0	11634.5
ATXN2	GCDH	0	11634.5
ATXN2	GCFC2	0	11634.5
ATXN2	GCG	0	11634.5
ATXN2	GCGR	0	11634.5
ATXN2	GCH1	0	11634.5
ATXN2	GCHFR	0	11634.5
ATXN2	GCLC	0	11634.5
ATXN2	GCM1	0	11634.5
ATXN2	GCM2	0	11634.5
ATXN2	GCNA	0	11634.5
ATXN2	GCNT1	0	11634.5
ATXN2	GCNT2	0	11634.5
ATXN2	GCNT3	0	11634.5
ATXN2	GCNT4	0	11634.5
ATXN2	GCNT7	0	11634.5
ATXN2	GCOM1	0	11634.5
ATXN2	GCSAM	0	11634.5
ATXN2	GCSH	0	11634.5
ATXN2	GDA	0	11634.5
ATXN2	GDAP1	0	11634.5
ATXN2	GDAP1L1	0	11634.5
ATXN2	GDAP2	0	11634.5
ATXN2	GDE1	0	11634.5
ATXN2	GDF1	0	11634.5
ATXN2	GDF10	0	11634.5
ATXN2	GDF11	0	11634.5
ATXN2	GDF15	0	11634.5
ATXN2	GDF2	0	11634.5
ATXN2	GDF3	0	11634.5
ATXN2	GDF5	0	11634.5
ATXN2	GDF6	0	11634.5
ATXN2	GDF7	0	11634.5
ATXN2	GDF9	0	11634.5
ATXN2	GDNF	0	11634.5
ATXN2	GDPD1	0	11634.5
ATXN2	GDPD2	0	11634.5
ATXN2	GDPD3	0	11634.5
ATXN2	GDPD4	0	11634.5
ATXN2	GDPD5	0	11634.5
ATXN2	GEM	0	11634.5
ATXN2	GEMIN2	0	11634.5
ATXN2	GEMIN6	0	11634.5
ATXN2	GEN1	0	11634.5
ATXN2	GET1	0	11634.5
ATXN2	GET3	0	11634.5
ATXN2	GFAP	0	11634.5
ATXN2	GFI1	0	11634.5
ATXN2	GFI1B	0	11634.5
ATXN2	GFM1	0	11634.5
ATXN2	GFM2	0	11634.5
ATXN2	GFOD2	0	11634.5
ATXN2	GFPT1	0	11634.5
ATXN2	GFPT2	0	11634.5
ATXN2	GFRA1	0	11634.5
ATXN2	GFRA2	0	11634.5
ATXN2	GFRA3	0	11634.5
ATXN2	GFRA4	0	11634.5
ATXN2	GFRAL	0	11634.5
ATXN2	GFY	0	11634.5
ATXN2	GGA1	0	11634.5
ATXN2	GGA2	0	11634.5
ATXN2	GGA3	0	11634.5
ATXN2	GGACT	0	11634.5
ATXN2	GGCT	0	11634.5
ATXN2	GGCX	0	11634.5
ATXN2	GGH	0	11634.5
ATXN2	GGN	0	11634.5
ATXN2	GGT1	0	11634.5
ATXN2	GGT5	0	11634.5
ATXN2	GGT6	0	11634.5
ATXN2	GGT7	0	11634.5
ATXN2	GGTA1	0	11634.5
ATXN2	GGTLC1	0	11634.5
ATXN2	GGTLC2	0	11634.5
ATXN2	GGTLC3	0	11634.5
ATXN2	GH1	0	11634.5
ATXN2	GH2	0	11634.5
ATXN2	GHDC	0	11634.5
ATXN2	GHITM	0	11634.5
ATXN2	GHRH	0	11634.5
ATXN2	GHRHR	0	11634.5
ATXN2	GHRL	0	11634.5
ATXN2	GHSR	0	11634.5
ATXN2	GID8	0	11634.5
ATXN2	GIGYF1	0	11634.5
ATXN2	GIMAP1	0	11634.5
ATXN2	GIMAP2	0	11634.5
ATXN2	GIMAP5	0	11634.5
ATXN2	GIMAP6	0	11634.5
ATXN2	GIMAP7	0	11634.5
ATXN2	GIMAP8	0	11634.5
ATXN2	GIMD1	0	11634.5
ATXN2	GIN1	0	11634.5
ATXN2	GINM1	0	11634.5
ATXN2	GINS1	0	11634.5
ATXN2	GINS2	0	11634.5
ATXN2	GINS3	0	11634.5
ATXN2	GINS4	0	11634.5
ATXN2	GIP	0	11634.5
ATXN2	GIPC1	0	11634.5
ATXN2	GIPC2	0	11634.5
ATXN2	GIPC3	0	11634.5
ATXN2	GIPR	0	11634.5
ATXN2	GJA1	0	11634.5
ATXN2	GJA10	0	11634.5
ATXN2	GJA3	0	11634.5
ATXN2	GJA4	0	11634.5
ATXN2	GJA5	0	11634.5
ATXN2	GJA8	0	11634.5
ATXN2	GJA9	0	11634.5
ATXN2	GJB1	0	11634.5
ATXN2	GJB2	0	11634.5
ATXN2	GJB3	0	11634.5
ATXN2	GJB4	0	11634.5
ATXN2	GJB5	0	11634.5
ATXN2	GJB6	0	11634.5
ATXN2	GJC1	0	11634.5
ATXN2	GJC3	0	11634.5
ATXN2	GJD2	0	11634.5
ATXN2	GJD3	0	11634.5
ATXN2	GJD4	0	11634.5
ATXN2	GJE1	0	11634.5
ATXN2	GK	0	11634.5
ATXN2	GK2	0	11634.5
ATXN2	GK3	0	11634.5
ATXN2	GKN1	0	11634.5
ATXN2	GKN2	0	11634.5
ATXN2	GLA	0	11634.5
ATXN2	GLB1	0	11634.5
ATXN2	GLB1L	0	11634.5
ATXN2	GLB1L2	0	11634.5
ATXN2	GLB1L3	0	11634.5
ATXN2	GLCCI1	0	11634.5
ATXN2	GLCE	0	11634.5
ATXN2	GLDC	0	11634.5
ATXN2	GLDN	0	11634.5
ATXN2	GLE1	0	11634.5
ATXN2	GLI2	0	11634.5
ATXN2	GLI3	0	11634.5
ATXN2	GLI4	0	11634.5
ATXN2	GLIPR1	0	11634.5
ATXN2	GLIPR1L1	0	11634.5
ATXN2	GLIPR1L2	0	11634.5
ATXN2	GLIPR2	0	11634.5
ATXN2	GLIS1	0	11634.5
ATXN2	GLIS2	0	11634.5
ATXN2	GLIS3	0	11634.5
ATXN2	GLMP	0	11634.5
ATXN2	GLOD5	0	11634.5
ATXN2	GLP1R	0	11634.5
ATXN2	GLP2R	0	11634.5
ATXN2	GLRA1	0	11634.5
ATXN2	GLRA2	0	11634.5
ATXN2	GLRA3	0	11634.5
ATXN2	GLRB	0	11634.5
ATXN2	GLRX2	0	11634.5
ATXN2	GLRX3	0	11634.5
ATXN2	GLRX5	0	11634.5
ATXN2	GLS	0	11634.5
ATXN2	GLS2	0	11634.5
ATXN2	GLT6D1	0	11634.5
ATXN2	GLT8D1	0	11634.5
ATXN2	GLT8D2	0	11634.5
ATXN2	GLTPD2	0	11634.5
ATXN2	GLUD1	0	11634.5
ATXN2	GLUD2	0	11634.5
ATXN2	GLYAT	0	11634.5
ATXN2	GLYATL1	0	11634.5
ATXN2	GLYATL1B	0	11634.5
ATXN2	GLYATL2	0	11634.5
ATXN2	GLYATL3	0	11634.5
ATXN2	GLYR1	0	11634.5
ATXN2	GMCL1	0	11634.5
ATXN2	GMCL2	0	11634.5
ATXN2	GMDS	0	11634.5
ATXN2	GMEB1	0	11634.5
ATXN2	GMEB2	0	11634.5
ATXN2	GML	0	11634.5
ATXN2	GMNC	0	11634.5
ATXN2	GMNN	0	11634.5
ATXN2	GMPPA	0	11634.5
ATXN2	GMPPB	0	11634.5
ATXN2	GMPR	0	11634.5
ATXN2	GMPR2	0	11634.5
ATXN2	GNA11	0	11634.5
ATXN2	GNA14	0	11634.5
ATXN2	GNA15	0	11634.5
ATXN2	GNAI1	0	11634.5
ATXN2	GNAI3	0	11634.5
ATXN2	GNAO1	0	11634.5
ATXN2	GNAQ	0	11634.5
ATXN2	GNAS	0	11634.5
ATXN2	GNAT1	0	11634.5
ATXN2	GNAT2	0	11634.5
ATXN2	GNAT3	0	11634.5
ATXN2	GNAZ	0	11634.5
ATXN2	GNB1	0	11634.5
ATXN2	GNB2	0	11634.5
ATXN2	GNB3	0	11634.5
ATXN2	GNB4	0	11634.5
ATXN2	GNB5	0	11634.5
ATXN2	GNG10	0	11634.5
ATXN2	GNG11	0	11634.5
ATXN2	GNG12	0	11634.5
ATXN2	GNG13	0	11634.5
ATXN2	GNG14	0	11634.5
ATXN2	GNG2	0	11634.5
ATXN2	GNG3	0	11634.5
ATXN2	GNG4	0	11634.5
ATXN2	GNG5	0	11634.5
ATXN2	GNG5B	0	11634.5
ATXN2	GNG7	0	11634.5
ATXN2	GNG8	0	11634.5
ATXN2	GNGT1	0	11634.5
ATXN2	GNGT2	0	11634.5
ATXN2	GNL1	0	11634.5
ATXN2	GNL2	0	11634.5
ATXN2	GNL3	0	11634.5
ATXN2	GNL3L	0	11634.5
ATXN2	GNLY	0	11634.5
ATXN2	GNPAT	0	11634.5
ATXN2	GNPDA1	0	11634.5
ATXN2	GNPDA2	0	11634.5
ATXN2	GNPNAT1	0	11634.5
ATXN2	GNPTAB	0	11634.5
ATXN2	GNPTG	0	11634.5
ATXN2	GNRH1	0	11634.5
ATXN2	GNRH2	0	11634.5
ATXN2	GNRHR	0	11634.5
ATXN2	GNS	0	11634.5
ATXN2	GOLGA2	0	11634.5
ATXN2	GOLGA4	0	11634.5
ATXN2	GOLGA5	0	11634.5
ATXN2	GOLGA6A	0	11634.5
ATXN2	GOLGA6B	0	11634.5
ATXN2	GOLGA6C	0	11634.5
ATXN2	GOLGA6D	0	11634.5
ATXN2	GOLGA6L1	0	11634.5
ATXN2	GOLGA6L10	0	11634.5
ATXN2	GOLGA6L19	0	11634.5
ATXN2	GOLGA6L2	0	11634.5
ATXN2	GOLGA6L22	0	11634.5
ATXN2	GOLGA6L23P	0	11634.5
ATXN2	GOLGA6L24	0	11634.5
ATXN2	GOLGA6L25	0	11634.5
ATXN2	GOLGA6L4	0	11634.5
ATXN2	GOLGA6L6	0	11634.5
ATXN2	GOLGA6L7	0	11634.5
ATXN2	GOLGA6L9	0	11634.5
ATXN2	GOLGA7	0	11634.5
ATXN2	GOLGA7B	0	11634.5
ATXN2	GOLGA8F	0	11634.5
ATXN2	GOLGA8G	0	11634.5
ATXN2	GOLGA8H	0	11634.5
ATXN2	GOLGA8J	0	11634.5
ATXN2	GOLGA8K	0	11634.5
ATXN2	GOLGA8M	0	11634.5
ATXN2	GOLGA8N	0	11634.5
ATXN2	GOLGA8O	0	11634.5
ATXN2	GOLGA8Q	0	11634.5
ATXN2	GOLGA8R	0	11634.5
ATXN2	GOLGA8S	0	11634.5
ATXN2	GOLGA8T	0	11634.5
ATXN2	GOLIM4	0	11634.5
ATXN2	GOLM1	0	11634.5
ATXN2	GOLM2	0	11634.5
ATXN2	GOLPH3	0	11634.5
ATXN2	GOLPH3L	0	11634.5
ATXN2	GOLT1A	0	11634.5
ATXN2	GOLT1B	0	11634.5
ATXN2	GON7	0	11634.5
ATXN2	GOPC	0	11634.5
ATXN2	GORAB	0	11634.5
ATXN2	GORASP1	0	11634.5
ATXN2	GORASP2	0	11634.5
ATXN2	GOSR2	0	11634.5
ATXN2	GOT1	0	11634.5
ATXN2	GOT1L1	0	11634.5
ATXN2	GOT2	0	11634.5
ATXN2	GP1BA	0	11634.5
ATXN2	GP1BB	0	11634.5
ATXN2	GP2	0	11634.5
ATXN2	GP6	0	11634.5
ATXN2	GPA33	0	11634.5
ATXN2	GPALPP1	0	11634.5
ATXN2	GPAM	0	11634.5
ATXN2	GPANK1	0	11634.5
ATXN2	GPAT2	0	11634.5
ATXN2	GPAT3	0	11634.5
ATXN2	GPAT4	0	11634.5
ATXN2	GPATCH11	0	11634.5
ATXN2	GPATCH2	0	11634.5
ATXN2	GPATCH2L	0	11634.5
ATXN2	GPATCH3	0	11634.5
ATXN2	GPATCH4	0	11634.5
ATXN2	GPBAR1	0	11634.5
ATXN2	GPBP1L1	0	11634.5
ATXN2	GPC2	0	11634.5
ATXN2	GPC3	0	11634.5
ATXN2	GPC4	0	11634.5
ATXN2	GPC5	0	11634.5
ATXN2	GPC6	0	11634.5
ATXN2	GPCPD1	0	11634.5
ATXN2	GPD1	0	11634.5
ATXN2	GPD1L	0	11634.5
ATXN2	GPD2	0	11634.5
ATXN2	GPER1	0	11634.5
ATXN2	GPHA2	0	11634.5
ATXN2	GPHB5	0	11634.5
ATXN2	GPHN	0	11634.5
ATXN2	GPIHBP1	0	11634.5
ATXN2	GPKOW	0	11634.5
ATXN2	GPLD1	0	11634.5
ATXN2	GPM6A	0	11634.5
ATXN2	GPM6B	0	11634.5
ATXN2	GPN2	0	11634.5
ATXN2	GPN3	0	11634.5
ATXN2	GPNMB	0	11634.5
ATXN2	GPR101	0	11634.5
ATXN2	GPR107	0	11634.5
ATXN2	GPR108	0	11634.5
ATXN2	GPR119	0	11634.5
ATXN2	GPR12	0	11634.5
ATXN2	GPR132	0	11634.5
ATXN2	GPR135	0	11634.5
ATXN2	GPR137	0	11634.5
ATXN2	GPR137B	0	11634.5
ATXN2	GPR137C	0	11634.5
ATXN2	GPR139	0	11634.5
ATXN2	GPR141	0	11634.5
ATXN2	GPR143	0	11634.5
ATXN2	GPR146	0	11634.5
ATXN2	GPR148	0	11634.5
ATXN2	GPR149	0	11634.5
ATXN2	GPR15	0	11634.5
ATXN2	GPR150	0	11634.5
ATXN2	GPR151	0	11634.5
ATXN2	GPR152	0	11634.5
ATXN2	GPR153	0	11634.5
ATXN2	GPR156	0	11634.5
ATXN2	GPR157	0	11634.5
ATXN2	GPR158	0	11634.5
ATXN2	GPR15LG	0	11634.5
ATXN2	GPR160	0	11634.5
ATXN2	GPR161	0	11634.5
ATXN2	GPR162	0	11634.5
ATXN2	GPR17	0	11634.5
ATXN2	GPR171	0	11634.5
ATXN2	GPR174	0	11634.5
ATXN2	GPR176	0	11634.5
ATXN2	GPR179	0	11634.5
ATXN2	GPR18	0	11634.5
ATXN2	GPR180	0	11634.5
ATXN2	GPR182	0	11634.5
ATXN2	GPR183	0	11634.5
ATXN2	GPR19	0	11634.5
ATXN2	GPR20	0	11634.5
ATXN2	GPR21	0	11634.5
ATXN2	GPR22	0	11634.5
ATXN2	GPR25	0	11634.5
ATXN2	GPR26	0	11634.5
ATXN2	GPR27	0	11634.5
ATXN2	GPR3	0	11634.5
ATXN2	GPR31	0	11634.5
ATXN2	GPR32	0	11634.5
ATXN2	GPR33	0	11634.5
ATXN2	GPR35	0	11634.5
ATXN2	GPR37L1	0	11634.5
ATXN2	GPR39	0	11634.5
ATXN2	GPR4	0	11634.5
ATXN2	GPR42	0	11634.5
ATXN2	GPR45	0	11634.5
ATXN2	GPR50	0	11634.5
ATXN2	GPR52	0	11634.5
ATXN2	GPR55	0	11634.5
ATXN2	GPR6	0	11634.5
ATXN2	GPR61	0	11634.5
ATXN2	GPR62	0	11634.5
ATXN2	GPR65	0	11634.5
ATXN2	GPR68	0	11634.5
ATXN2	GPR75	0	11634.5
ATXN2	GPR75-ASB3	0	11634.5
ATXN2	GPR78	0	11634.5
ATXN2	GPR82	0	11634.5
ATXN2	GPR83	0	11634.5
ATXN2	GPR84	0	11634.5
ATXN2	GPR85	0	11634.5
ATXN2	GPR87	0	11634.5
ATXN2	GPR88	0	11634.5
ATXN2	GPR89A	0	11634.5
ATXN2	GPR89B	0	11634.5
ATXN2	GPRC5A	0	11634.5
ATXN2	GPRC5B	0	11634.5
ATXN2	GPRC5C	0	11634.5
ATXN2	GPRC5D	0	11634.5
ATXN2	GPRC6A	0	11634.5
ATXN2	GPRIN1	0	11634.5
ATXN2	GPRIN2	0	11634.5
ATXN2	GPRIN3	0	11634.5
ATXN2	GPS1	0	11634.5
ATXN2	GPS2	0	11634.5
ATXN2	GPSM1	0	11634.5
ATXN2	GPSM3	0	11634.5
ATXN2	GPT	0	11634.5
ATXN2	GPT2	0	11634.5
ATXN2	GPX2	0	11634.5
ATXN2	GPX3	0	11634.5
ATXN2	GPX4	0	11634.5
ATXN2	GPX5	0	11634.5
ATXN2	GPX6	0	11634.5
ATXN2	GPX7	0	11634.5
ATXN2	GRAMD1A	0	11634.5
ATXN2	GRAMD1B	0	11634.5
ATXN2	GRAMD2A	0	11634.5
ATXN2	GRAMD4	0	11634.5
ATXN2	GRAP	0	11634.5
ATXN2	GRAPL	0	11634.5
ATXN2	GRB10	0	11634.5
ATXN2	GRB2	0	11634.5
ATXN2	GREB1L	0	11634.5
ATXN2	GREM1	0	11634.5
ATXN2	GREM2	0	11634.5
ATXN2	GREP1	0	11634.5
ATXN2	GRHL1	0	11634.5
ATXN2	GRHL2	0	11634.5
ATXN2	GRHL3	0	11634.5
ATXN2	GRIA1	0	11634.5
ATXN2	GRIA2	0	11634.5
ATXN2	GRIA3	0	11634.5
ATXN2	GRIA4	0	11634.5
ATXN2	GRID1	0	11634.5
ATXN2	GRID2	0	11634.5
ATXN2	GRID2IP	0	11634.5
ATXN2	GRIFIN	0	11634.5
ATXN2	GRIK1	0	11634.5
ATXN2	GRIK2	0	11634.5
ATXN2	GRIK3	0	11634.5
ATXN2	GRIK4	0	11634.5
ATXN2	GRIK5	0	11634.5
ATXN2	GRIN1	0	11634.5
ATXN2	GRIN2A	0	11634.5
ATXN2	GRIN2B	0	11634.5
ATXN2	GRIN2C	0	11634.5
ATXN2	GRIN2D	0	11634.5
ATXN2	GRIN3A	0	11634.5
ATXN2	GRIN3B	0	11634.5
ATXN2	GRINA	0	11634.5
ATXN2	GRIP1	0	11634.5
ATXN2	GRK1	0	11634.5
ATXN2	GRK3	0	11634.5
ATXN2	GRK5	0	11634.5
ATXN2	GRK6	0	11634.5
ATXN2	GRK7	0	11634.5
ATXN2	GRM1	0	11634.5
ATXN2	GRM2	0	11634.5
ATXN2	GRM3	0	11634.5
ATXN2	GRM4	0	11634.5
ATXN2	GRM5	0	11634.5
ATXN2	GRM6	0	11634.5
ATXN2	GRM8	0	11634.5
ATXN2	GRN	0	11634.5
ATXN2	GRP	0	11634.5
ATXN2	GRPEL1	0	11634.5
ATXN2	GRPEL2	0	11634.5
ATXN2	GRPR	0	11634.5
ATXN2	GRSF1	0	11634.5
ATXN2	GRTP1	0	11634.5
ATXN2	GRWD1	0	11634.5
ATXN2	GRXCR1	0	11634.5
ATXN2	GRXCR2	0	11634.5
ATXN2	GSAP	0	11634.5
ATXN2	GSC	0	11634.5
ATXN2	GSC2	0	11634.5
ATXN2	GSDMB	0	11634.5
ATXN2	GSDMC	0	11634.5
ATXN2	GSDMD	0	11634.5
ATXN2	GSG1	0	11634.5
ATXN2	GSG1L	0	11634.5
ATXN2	GSG1L2	0	11634.5
ATXN2	GSK3B	0	11634.5
ATXN2	GSKIP	0	11634.5
ATXN2	GSN	0	11634.5
ATXN2	GSS	0	11634.5
ATXN2	GSTA4	0	11634.5
ATXN2	GSTCD	0	11634.5
ATXN2	GSTK1	0	11634.5
ATXN2	GSTO1	0	11634.5
ATXN2	GSTO2	0	11634.5
ATXN2	GSTT1	0	11634.5
ATXN2	GSTT2	0	11634.5
ATXN2	GSTT4	0	11634.5
ATXN2	GSX1	0	11634.5
ATXN2	GSX2	0	11634.5
ATXN2	GTF2A1	0	11634.5
ATXN2	GTF2A1L	0	11634.5
ATXN2	GTF2A2	0	11634.5
ATXN2	GTF2B	0	11634.5
ATXN2	GTF2E1	0	11634.5
ATXN2	GTF2E2	0	11634.5
ATXN2	GTF2F1	0	11634.5
ATXN2	GTF2F2	0	11634.5
ATXN2	GTF2H1	0	11634.5
ATXN2	GTF2H2	0	11634.5
ATXN2	GTF2H2C	0	11634.5
ATXN2	GTF2H2C_2	0	11634.5
ATXN2	GTF2H3	0	11634.5
ATXN2	GTF2H4	0	11634.5
ATXN2	GTF2H5	0	11634.5
ATXN2	GTF2I	0	11634.5
ATXN2	GTF2IRD1	0	11634.5
ATXN2	GTF2IRD2	0	11634.5
ATXN2	GTF2IRD2B	0	11634.5
ATXN2	GTF3A	0	11634.5
ATXN2	GTF3C1	0	11634.5
ATXN2	GTF3C2	0	11634.5
ATXN2	GTF3C3	0	11634.5
ATXN2	GTF3C4	0	11634.5
ATXN2	GTF3C5	0	11634.5
ATXN2	GTF3C6	0	11634.5
ATXN2	GTPBP10	0	11634.5
ATXN2	GTPBP2	0	11634.5
ATXN2	GTPBP3	0	11634.5
ATXN2	GTPBP4	0	11634.5
ATXN2	GTPBP6	0	11634.5
ATXN2	GTPBP8	0	11634.5
ATXN2	GTSE1	0	11634.5
ATXN2	GTSF1	0	11634.5
ATXN2	GTSF1L	0	11634.5
ATXN2	GUCA1A	0	11634.5
ATXN2	GUCA1ANB	0	11634.5
ATXN2	GUCA1B	0	11634.5
ATXN2	GUCA1C	0	11634.5
ATXN2	GUCA2A	0	11634.5
ATXN2	GUCA2B	0	11634.5
ATXN2	GUCD1	0	11634.5
ATXN2	GUCY1A1	0	11634.5
ATXN2	GUCY1A2	0	11634.5
ATXN2	GUCY2C	0	11634.5
ATXN2	GUCY2D	0	11634.5
ATXN2	GUCY2F	0	11634.5
ATXN2	GUF1	0	11634.5
ATXN2	GUK1	0	11634.5
ATXN2	GUK2	0	11634.5
ATXN2	GULP1	0	11634.5
ATXN2	GUSB	0	11634.5
ATXN2	GVQW3	0	11634.5
ATXN2	GXYLT1	0	11634.5
ATXN2	GXYLT2	0	11634.5
ATXN2	GYG1	0	11634.5
ATXN2	GYPB	0	11634.5
ATXN2	GYPC	0	11634.5
ATXN2	GYPE	0	11634.5
ATXN2	GYS2	0	11634.5
ATXN2	GZF1	0	11634.5
ATXN2	GZMA	0	11634.5
ATXN2	GZMB	0	11634.5
ATXN2	GZMH	0	11634.5
ATXN2	GZMK	0	11634.5
ATXN2	GZMM	0	11634.5
ATXN2	H1-0	0	11634.5
ATXN2	H1-1	0	11634.5
ATXN2	H1-10	0	11634.5
ATXN2	H1-2	0	11634.5
ATXN2	H1-3	0	11634.5
ATXN2	H1-4	0	11634.5
ATXN2	H1-5	0	11634.5
ATXN2	H1-6	0	11634.5
ATXN2	H1-7	0	11634.5
ATXN2	H1-8	0	11634.5
ATXN2	H2AB1	0	11634.5
ATXN2	H2AB2	0	11634.5
ATXN2	H2AB3	0	11634.5
ATXN2	H2AC1	0	11634.5
ATXN2	H2AC11	0	11634.5
ATXN2	H2AC12	0	11634.5
ATXN2	H2AC13	0	11634.5
ATXN2	H2AC14	0	11634.5
ATXN2	H2AC15	0	11634.5
ATXN2	H2AC16	0	11634.5
ATXN2	H2AC17	0	11634.5
ATXN2	H2AC18	0	11634.5
ATXN2	H2AC19	0	11634.5
ATXN2	H2AC20	0	11634.5
ATXN2	H2AC21	0	11634.5
ATXN2	H2AC25	0	11634.5
ATXN2	H2AC4	0	11634.5
ATXN2	H2AC6	0	11634.5
ATXN2	H2AC7	0	11634.5
ATXN2	H2AC8	0	11634.5
ATXN2	H2AJ	0	11634.5
ATXN2	H2AL3	0	11634.5
ATXN2	H2AP	0	11634.5
ATXN2	H2AX	0	11634.5
ATXN2	H2AZ1	0	11634.5
ATXN2	H2AZ2	0	11634.5
ATXN2	H2BC1	0	11634.5
ATXN2	H2BC10	0	11634.5
ATXN2	H2BC11	0	11634.5
ATXN2	H2BC12	0	11634.5
ATXN2	H2BC12L	0	11634.5
ATXN2	H2BC13	0	11634.5
ATXN2	H2BC14	0	11634.5
ATXN2	H2BC15	0	11634.5
ATXN2	H2BC17	0	11634.5
ATXN2	H2BC18	0	11634.5
ATXN2	H2BC21	0	11634.5
ATXN2	H2BC26	0	11634.5
ATXN2	H2BC3	0	11634.5
ATXN2	H2BC4	0	11634.5
ATXN2	H2BC5	0	11634.5
ATXN2	H2BC6	0	11634.5
ATXN2	H2BC7	0	11634.5
ATXN2	H2BC8	0	11634.5
ATXN2	H2BC9	0	11634.5
ATXN2	H2BK1	0	11634.5
ATXN2	H2BN1	0	11634.5
ATXN2	H2BW1	0	11634.5
ATXN2	H2BW2	0	11634.5
ATXN2	H3-3A	0	11634.5
ATXN2	H3-3B	0	11634.5
ATXN2	H3-4	0	11634.5
ATXN2	H3-5	0	11634.5
ATXN2	H3-7	0	11634.5
ATXN2	H3C1	0	11634.5
ATXN2	H3C10	0	11634.5
ATXN2	H3C11	0	11634.5
ATXN2	H3C12	0	11634.5
ATXN2	H3C13	0	11634.5
ATXN2	H3C14	0	11634.5
ATXN2	H3C15	0	11634.5
ATXN2	H3C2	0	11634.5
ATXN2	H3C3	0	11634.5
ATXN2	H3C4	0	11634.5
ATXN2	H3C6	0	11634.5
ATXN2	H3C7	0	11634.5
ATXN2	H3C8	0	11634.5
ATXN2	H3Y1	0	11634.5
ATXN2	H3Y2	0	11634.5
ATXN2	H4C1	0	11634.5
ATXN2	H4C11	0	11634.5
ATXN2	H4C12	0	11634.5
ATXN2	H4C13	0	11634.5
ATXN2	H4C14	0	11634.5
ATXN2	H4C15	0	11634.5
ATXN2	H4C16	0	11634.5
ATXN2	H4C2	0	11634.5
ATXN2	H4C3	0	11634.5
ATXN2	H4C4	0	11634.5
ATXN2	H4C5	0	11634.5
ATXN2	H4C6	0	11634.5
ATXN2	H4C7	0	11634.5
ATXN2	H4C8	0	11634.5
ATXN2	H4C9	0	11634.5
ATXN2	HAAO	0	11634.5
ATXN2	HABP2	0	11634.5
ATXN2	HABP4	0	11634.5
ATXN2	HACD1	0	11634.5
ATXN2	HACD2	0	11634.5
ATXN2	HACD3	0	11634.5
ATXN2	HACD4	0	11634.5
ATXN2	HACE1	0	11634.5
ATXN2	HACL1	0	11634.5
ATXN2	HADH	0	11634.5
ATXN2	HADHA	0	11634.5
ATXN2	HADHB	0	11634.5
ATXN2	HAGH	0	11634.5
ATXN2	HAGHL	0	11634.5
ATXN2	HAMP	0	11634.5
ATXN2	HAND1	0	11634.5
ATXN2	HAND2	0	11634.5
ATXN2	HAO1	0	11634.5
ATXN2	HAPLN1	0	11634.5
ATXN2	HAPLN2	0	11634.5
ATXN2	HAPLN4	0	11634.5
ATXN2	HAPSTR1	0	11634.5
ATXN2	HARS2	0	11634.5
ATXN2	HAS1	0	11634.5
ATXN2	HAS2	0	11634.5
ATXN2	HAS3	0	11634.5
ATXN2	HASPIN	0	11634.5
ATXN2	HAT1	0	11634.5
ATXN2	HAUS3	0	11634.5
ATXN2	HAUS4	0	11634.5
ATXN2	HAUS5	0	11634.5
ATXN2	HAUS7	0	11634.5
ATXN2	HAUS8	0	11634.5
ATXN2	HAVCR1	0	11634.5
ATXN2	HAVCR2	0	11634.5
ATXN2	HAX1	0	11634.5
ATXN2	HBA1	0	11634.5
ATXN2	HBA2	0	11634.5
ATXN2	HBB	0	11634.5
ATXN2	HBBP1	0	11634.5
ATXN2	HBD	0	11634.5
ATXN2	HBE1	0	11634.5
ATXN2	HBEGF	0	11634.5
ATXN2	HBG1	0	11634.5
ATXN2	HBG2	0	11634.5
ATXN2	HBM	0	11634.5
ATXN2	HBP1	0	11634.5
ATXN2	HBQ1	0	11634.5
ATXN2	HCAR1	0	11634.5
ATXN2	HCAR2	0	11634.5
ATXN2	HCAR3	0	11634.5
ATXN2	HCCS	0	11634.5
ATXN2	HCFC1	0	11634.5
ATXN2	HCFC1R1	0	11634.5
ATXN2	HCFC2	0	11634.5
ATXN2	HCG22	0	11634.5
ATXN2	HCK	0	11634.5
ATXN2	HCN1	0	11634.5
ATXN2	HCN2	0	11634.5
ATXN2	HCN3	0	11634.5
ATXN2	HCN4	0	11634.5
ATXN2	HCRT	0	11634.5
ATXN2	HCRTR1	0	11634.5
ATXN2	HCRTR2	0	11634.5
ATXN2	HCST	0	11634.5
ATXN2	HDAC1	0	11634.5
ATXN2	HDAC10	0	11634.5
ATXN2	HDAC11	0	11634.5
ATXN2	HDAC2	0	11634.5
ATXN2	HDAC3	0	11634.5
ATXN2	HDAC4	0	11634.5
ATXN2	HDAC5	0	11634.5
ATXN2	HDAC6	0	11634.5
ATXN2	HDAC8	0	11634.5
ATXN2	HDAC9	0	11634.5
ATXN2	HDC	0	11634.5
ATXN2	HDDC2	0	11634.5
ATXN2	HDGF	0	11634.5
ATXN2	HDGFL1	0	11634.5
ATXN2	HDGFL2	0	11634.5
ATXN2	HDGFL3	0	11634.5
ATXN2	HDHD2	0	11634.5
ATXN2	HDHD3	0	11634.5
ATXN2	HDHD5	0	11634.5
ATXN2	HEATR1	0	11634.5
ATXN2	HEATR3	0	11634.5
ATXN2	HEATR4	0	11634.5
ATXN2	HEATR5A	0	11634.5
ATXN2	HEATR6	0	11634.5
ATXN2	HEATR9	0	11634.5
ATXN2	HEBP1	0	11634.5
ATXN2	HEBP2	0	11634.5
ATXN2	HECTD2	0	11634.5
ATXN2	HECTD3	0	11634.5
ATXN2	HECW2	0	11634.5
ATXN2	HEG1	0	11634.5
ATXN2	HELB	0	11634.5
ATXN2	HELLS	0	11634.5
ATXN2	HELQ	0	11634.5
ATXN2	HELT	0	11634.5
ATXN2	HELZ2	0	11634.5
ATXN2	HEMGN	0	11634.5
ATXN2	HEMK1	0	11634.5
ATXN2	HENMT1	0	11634.5
ATXN2	HEPACAM	0	11634.5
ATXN2	HEPACAM2	0	11634.5
ATXN2	HEPH	0	11634.5
ATXN2	HEPHL1	0	11634.5
ATXN2	HEPN1	0	11634.5
ATXN2	HERC5	0	11634.5
ATXN2	HERPUD2	0	11634.5
ATXN2	HES1	0	11634.5
ATXN2	HES2	0	11634.5
ATXN2	HES3	0	11634.5
ATXN2	HES4	0	11634.5
ATXN2	HES5	0	11634.5
ATXN2	HES6	0	11634.5
ATXN2	HES7	0	11634.5
ATXN2	HESX1	0	11634.5
ATXN2	HEXA	0	11634.5
ATXN2	HEXB	0	11634.5
ATXN2	HEXD	0	11634.5
ATXN2	HEXIM1	0	11634.5
ATXN2	HEXIM2	0	11634.5
ATXN2	HEY1	0	11634.5
ATXN2	HEY2	0	11634.5
ATXN2	HEYL	0	11634.5
ATXN2	HFE	0	11634.5
ATXN2	HFM1	0	11634.5
ATXN2	HGD	0	11634.5
ATXN2	HGF	0	11634.5
ATXN2	HGFAC	0	11634.5
ATXN2	HGS	0	11634.5
ATXN2	HGSNAT	0	11634.5
ATXN2	HHAT	0	11634.5
ATXN2	HHATL	0	11634.5
ATXN2	HHEX	0	11634.5
ATXN2	HHIP	0	11634.5
ATXN2	HHIPL1	0	11634.5
ATXN2	HHIPL2	0	11634.5
ATXN2	HHLA1	0	11634.5
ATXN2	HHLA2	0	11634.5
ATXN2	HIBADH	0	11634.5
ATXN2	HIBCH	0	11634.5
ATXN2	HIC1	0	11634.5
ATXN2	HIC2	0	11634.5
ATXN2	HIF1A	0	11634.5
ATXN2	HIF1AN	0	11634.5
ATXN2	HIGD1A	0	11634.5
ATXN2	HIGD1B	0	11634.5
ATXN2	HIGD1C	0	11634.5
ATXN2	HIGD2A	0	11634.5
ATXN2	HIGD2AP2	0	11634.5
ATXN2	HIGD2B	0	11634.5
ATXN2	HIKESHI	0	11634.5
ATXN2	HILPDA	0	11634.5
ATXN2	HINFP	0	11634.5
ATXN2	HINT2	0	11634.5
ATXN2	HINT3	0	11634.5
ATXN2	HIP1	0	11634.5
ATXN2	HIPK2	0	11634.5
ATXN2	HIPK4	0	11634.5
ATXN2	HIRA	0	11634.5
ATXN2	HIRIP3	0	11634.5
ATXN2	HIVEP1	0	11634.5
ATXN2	HIVEP2	0	11634.5
ATXN2	HIVEP3	0	11634.5
ATXN2	HJURP	0	11634.5
ATXN2	HJV	0	11634.5
ATXN2	HK1	0	11634.5
ATXN2	HK3	0	11634.5
ATXN2	HKDC1	0	11634.5
ATXN2	HLA-A	0	11634.5
ATXN2	HLA-B	0	11634.5
ATXN2	HLA-C	0	11634.5
ATXN2	HLA-DMA	0	11634.5
ATXN2	HLA-DMB	0	11634.5
ATXN2	HLA-DOA	0	11634.5
ATXN2	HLA-DOB	0	11634.5
ATXN2	HLA-DPA1	0	11634.5
ATXN2	HLA-DPB1	0	11634.5
ATXN2	HLA-DQA1	0	11634.5
ATXN2	HLA-DQA2	0	11634.5
ATXN2	HLA-DQB1	0	11634.5
ATXN2	HLA-DQB2	0	11634.5
ATXN2	HLA-DQB3	0	11634.5
ATXN2	HLA-DRA	0	11634.5
ATXN2	HLA-DRB1	0	11634.5
ATXN2	HLA-DRB3	0	11634.5
ATXN2	HLA-DRB4	0	11634.5
ATXN2	HLA-DRB5	0	11634.5
ATXN2	HLA-E	0	11634.5
ATXN2	HLA-F	0	11634.5
ATXN2	HLA-G	0	11634.5
ATXN2	HLF	0	11634.5
ATXN2	HLTF	0	11634.5
ATXN2	HM13	0	11634.5
ATXN2	HMBS	0	11634.5
ATXN2	HMCES	0	11634.5
ATXN2	HMCN2	0	11634.5
ATXN2	HMG20B	0	11634.5
ATXN2	HMGA1	0	11634.5
ATXN2	HMGA2	0	11634.5
ATXN2	HMGB1	0	11634.5
ATXN2	HMGB2	0	11634.5
ATXN2	HMGB3	0	11634.5
ATXN2	HMGB4	0	11634.5
ATXN2	HMGCL	0	11634.5
ATXN2	HMGCLL1	0	11634.5
ATXN2	HMGCR	0	11634.5
ATXN2	HMGCS2	0	11634.5
ATXN2	HMGN1	0	11634.5
ATXN2	HMGN2	0	11634.5
ATXN2	HMGN3	0	11634.5
ATXN2	HMGN4	0	11634.5
ATXN2	HMGN5	0	11634.5
ATXN2	HMGXB3	0	11634.5
ATXN2	HMGXB4	0	11634.5
ATXN2	HMHB1	0	11634.5
ATXN2	HMMR	0	11634.5
ATXN2	HMOX1	0	11634.5
ATXN2	HMSD	0	11634.5
ATXN2	HMX1	0	11634.5
ATXN2	HMX2	0	11634.5
ATXN2	HMX3	0	11634.5
ATXN2	HNF1A	0	11634.5
ATXN2	HNF1B	0	11634.5
ATXN2	HNF4A	0	11634.5
ATXN2	HNF4G	0	11634.5
ATXN2	HNRNPA0	0	11634.5
ATXN2	HNRNPA1	0	11634.5
ATXN2	HNRNPA1L2	0	11634.5
ATXN2	HNRNPA1L3	0	11634.5
ATXN2	HNRNPA2B1	0	11634.5
ATXN2	HNRNPA3	0	11634.5
ATXN2	HNRNPAB	0	11634.5
ATXN2	HNRNPC	0	11634.5
ATXN2	HNRNPCL1	0	11634.5
ATXN2	HNRNPCL2	0	11634.5
ATXN2	HNRNPCL3	0	11634.5
ATXN2	HNRNPCL4	0	11634.5
ATXN2	HNRNPD	0	11634.5
ATXN2	HNRNPDL	0	11634.5
ATXN2	HNRNPF	0	11634.5
ATXN2	HNRNPH1	0	11634.5
ATXN2	HNRNPH2	0	11634.5
ATXN2	HNRNPH3	0	11634.5
ATXN2	HNRNPK	0	11634.5
ATXN2	HNRNPL	0	11634.5
ATXN2	HNRNPLL	0	11634.5
ATXN2	HNRNPM	0	11634.5
ATXN2	HNRNPR	0	11634.5
ATXN2	HNRNPU	0	11634.5
ATXN2	HNRNPUL1	0	11634.5
ATXN2	HOATZ	0	11634.5
ATXN2	HOGA1	0	11634.5
ATXN2	HOMEZ	0	11634.5
ATXN2	HOOK1	0	11634.5
ATXN2	HOOK3	0	11634.5
ATXN2	HOPX	0	11634.5
ATXN2	HORMAD1	0	11634.5
ATXN2	HORMAD2	0	11634.5
ATXN2	HOXA1	0	11634.5
ATXN2	HOXA10	0	11634.5
ATXN2	HOXA11	0	11634.5
ATXN2	HOXA13	0	11634.5
ATXN2	HOXA2	0	11634.5
ATXN2	HOXA3	0	11634.5
ATXN2	HOXA4	0	11634.5
ATXN2	HOXA5	0	11634.5
ATXN2	HOXA6	0	11634.5
ATXN2	HOXA7	0	11634.5
ATXN2	HOXA9	0	11634.5
ATXN2	HOXB1	0	11634.5
ATXN2	HOXB13	0	11634.5
ATXN2	HOXB2	0	11634.5
ATXN2	HOXB3	0	11634.5
ATXN2	HOXB4	0	11634.5
ATXN2	HOXB5	0	11634.5
ATXN2	HOXB6	0	11634.5
ATXN2	HOXB7	0	11634.5
ATXN2	HOXB8	0	11634.5
ATXN2	HOXB9	0	11634.5
ATXN2	HOXC10	0	11634.5
ATXN2	HOXC11	0	11634.5
ATXN2	HOXC12	0	11634.5
ATXN2	HOXC13	0	11634.5
ATXN2	HOXC4	0	11634.5
ATXN2	HOXC5	0	11634.5
ATXN2	HOXC6	0	11634.5
ATXN2	HOXC8	0	11634.5
ATXN2	HOXC9	0	11634.5
ATXN2	HOXD1	0	11634.5
ATXN2	HOXD10	0	11634.5
ATXN2	HOXD11	0	11634.5
ATXN2	HOXD12	0	11634.5
ATXN2	HOXD13	0	11634.5
ATXN2	HOXD3	0	11634.5
ATXN2	HOXD4	0	11634.5
ATXN2	HOXD8	0	11634.5
ATXN2	HOXD9	0	11634.5
ATXN2	HP	0	11634.5
ATXN2	HPCA	0	11634.5
ATXN2	HPCAL1	0	11634.5
ATXN2	HPD	0	11634.5
ATXN2	HPDL	0	11634.5
ATXN2	HPN	0	11634.5
ATXN2	HPR	0	11634.5
ATXN2	HPS1	0	11634.5
ATXN2	HPS3	0	11634.5
ATXN2	HPS4	0	11634.5
ATXN2	HPS6	0	11634.5
ATXN2	HPSE	0	11634.5
ATXN2	HPSE2	0	11634.5
ATXN2	HPX	0	11634.5
ATXN2	HR	0	11634.5
ATXN2	HRC	0	11634.5
ATXN2	HRCT1	0	11634.5
ATXN2	HRG	0	11634.5
ATXN2	HRH1	0	11634.5
ATXN2	HRH2	0	11634.5
ATXN2	HRH3	0	11634.5
ATXN2	HRH4	0	11634.5
ATXN2	HRK	0	11634.5
ATXN2	HRNR	0	11634.5
ATXN2	HRURF	0	11634.5
ATXN2	HS1BP3	0	11634.5
ATXN2	HS2ST1	0	11634.5
ATXN2	HS3ST1	0	11634.5
ATXN2	HS3ST2	0	11634.5
ATXN2	HS3ST3A1	0	11634.5
ATXN2	HS3ST3B1	0	11634.5
ATXN2	HS3ST4	0	11634.5
ATXN2	HS3ST5	0	11634.5
ATXN2	HS3ST6	0	11634.5
ATXN2	HS6ST1	0	11634.5
ATXN2	HS6ST2	0	11634.5
ATXN2	HS6ST3	0	11634.5
ATXN2	HSBP1	0	11634.5
ATXN2	HSBP1L1	0	11634.5
ATXN2	HSD11B1	0	11634.5
ATXN2	HSD11B1L	0	11634.5
ATXN2	HSD11B2	0	11634.5
ATXN2	HSD17B10	0	11634.5
ATXN2	HSD17B11	0	11634.5
ATXN2	HSD17B12	0	11634.5
ATXN2	HSD17B13	0	11634.5
ATXN2	HSD17B14	0	11634.5
ATXN2	HSD17B2	0	11634.5
ATXN2	HSD17B3	0	11634.5
ATXN2	HSD17B4	0	11634.5
ATXN2	HSD17B6	0	11634.5
ATXN2	HSD17B7	0	11634.5
ATXN2	HSD17B8	0	11634.5
ATXN2	HSD3B1	0	11634.5
ATXN2	HSD3B2	0	11634.5
ATXN2	HSD3B7	0	11634.5
ATXN2	HSDL1	0	11634.5
ATXN2	HSDL2	0	11634.5
ATXN2	HSF1	0	11634.5
ATXN2	HSF2	0	11634.5
ATXN2	HSF2BP	0	11634.5
ATXN2	HSF4	0	11634.5
ATXN2	HSF5	0	11634.5
ATXN2	HSFX1	0	11634.5
ATXN2	HSFX2	0	11634.5
ATXN2	HSFX3	0	11634.5
ATXN2	HSFX4	0	11634.5
ATXN2	HSH2D	0	11634.5
ATXN2	HSP90B1	0	11634.5
ATXN2	HSPA12B	0	11634.5
ATXN2	HSPA13	0	11634.5
ATXN2	HSPA14	0	11634.5
ATXN2	HSPA1A	0	11634.5
ATXN2	HSPA1L	0	11634.5
ATXN2	HSPA2	0	11634.5
ATXN2	HSPA6	0	11634.5
ATXN2	HSPA8	0	11634.5
ATXN2	HSPA9	0	11634.5
ATXN2	HSPB2	0	11634.5
ATXN2	HSPB3	0	11634.5
ATXN2	HSPB7	0	11634.5
ATXN2	HSPB9	0	11634.5
ATXN2	HSPBAP1	0	11634.5
ATXN2	HSPD1	0	11634.5
ATXN2	HSPE1	0	11634.5
ATXN2	HTATSF1	0	11634.5
ATXN2	HTD2	0	11634.5
ATXN2	HTN1	0	11634.5
ATXN2	HTN3	0	11634.5
ATXN2	HTR1A	0	11634.5
ATXN2	HTR1B	0	11634.5
ATXN2	HTR1D	0	11634.5
ATXN2	HTR1E	0	11634.5
ATXN2	HTR1F	0	11634.5
ATXN2	HTR2A	0	11634.5
ATXN2	HTR2B	0	11634.5
ATXN2	HTR2C	0	11634.5
ATXN2	HTR3A	0	11634.5
ATXN2	HTR3B	0	11634.5
ATXN2	HTR3C	0	11634.5
ATXN2	HTR3D	0	11634.5
ATXN2	HTR3E	0	11634.5
ATXN2	HTR4	0	11634.5
ATXN2	HTR5A	0	11634.5
ATXN2	HTR6	0	11634.5
ATXN2	HTR7	0	11634.5
ATXN2	HTRA1	0	11634.5
ATXN2	HTRA2	0	11634.5
ATXN2	HTRA3	0	11634.5
ATXN2	HTRA4	0	11634.5
ATXN2	HTT	0	11634.5
ATXN2	HUNK	0	11634.5
ATXN2	HUS1	0	11634.5
ATXN2	HUS1B	0	11634.5
ATXN2	HVCN1	0	11634.5
ATXN2	HYAL1	0	11634.5
ATXN2	HYAL2	0	11634.5
ATXN2	HYAL3	0	11634.5
ATXN2	HYAL4	0	11634.5
ATXN2	HYCC2	0	11634.5
ATXN2	HYKK	0	11634.5
ATXN2	HYOU1	0	11634.5
ATXN2	HYPK	0	11634.5
ATXN2	IAH1	0	11634.5
ATXN2	IAPP	0	11634.5
ATXN2	IARS2	0	11634.5
ATXN2	IBA57	0	11634.5
ATXN2	IBSP	0	11634.5
ATXN2	IBTK	0	11634.5
ATXN2	ICA1L	0	11634.5
ATXN2	ICAM1	0	11634.5
ATXN2	ICAM2	0	11634.5
ATXN2	ICAM3	0	11634.5
ATXN2	ICAM4	0	11634.5
ATXN2	ICAM5	0	11634.5
ATXN2	ICE1	0	11634.5
ATXN2	ICE2	0	11634.5
ATXN2	ICMT	0	11634.5
ATXN2	ICOS	0	11634.5
ATXN2	ICOSLG	0	11634.5
ATXN2	ID1	0	11634.5
ATXN2	ID2	0	11634.5
ATXN2	ID3	0	11634.5
ATXN2	ID4	0	11634.5
ATXN2	IDE	0	11634.5
ATXN2	IDH2	0	11634.5
ATXN2	IDH3A	0	11634.5
ATXN2	IDH3B	0	11634.5
ATXN2	IDH3G	0	11634.5
ATXN2	IDI1	0	11634.5
ATXN2	IDI2	0	11634.5
ATXN2	IDS	0	11634.5
ATXN2	IDUA	0	11634.5
ATXN2	IER2	0	11634.5
ATXN2	IER3	0	11634.5
ATXN2	IER3IP1	0	11634.5
ATXN2	IER5	0	11634.5
ATXN2	IER5L	0	11634.5
ATXN2	IFFO1	0	11634.5
ATXN2	IFFO2	0	11634.5
ATXN2	IFI16	0	11634.5
ATXN2	IFI27	0	11634.5
ATXN2	IFI27L1	0	11634.5
ATXN2	IFI44	0	11634.5
ATXN2	IFI44L	0	11634.5
ATXN2	IFI6	0	11634.5
ATXN2	IFIH1	0	11634.5
ATXN2	IFIT1B	0	11634.5
ATXN2	IFIT2	0	11634.5
ATXN2	IFIT5	0	11634.5
ATXN2	IFITM1	0	11634.5
ATXN2	IFITM10	0	11634.5
ATXN2	IFITM2	0	11634.5
ATXN2	IFITM3	0	11634.5
ATXN2	IFITM5	0	11634.5
ATXN2	IFNA1	0	11634.5
ATXN2	IFNA10	0	11634.5
ATXN2	IFNA13	0	11634.5
ATXN2	IFNA14	0	11634.5
ATXN2	IFNA16	0	11634.5
ATXN2	IFNA17	0	11634.5
ATXN2	IFNA2	0	11634.5
ATXN2	IFNA21	0	11634.5
ATXN2	IFNA4	0	11634.5
ATXN2	IFNA5	0	11634.5
ATXN2	IFNA6	0	11634.5
ATXN2	IFNA7	0	11634.5
ATXN2	IFNA8	0	11634.5
ATXN2	IFNAR1	0	11634.5
ATXN2	IFNAR2	0	11634.5
ATXN2	IFNB1	0	11634.5
ATXN2	IFNE	0	11634.5
ATXN2	IFNG	0	11634.5
ATXN2	IFNGR1	0	11634.5
ATXN2	IFNGR2	0	11634.5
ATXN2	IFNK	0	11634.5
ATXN2	IFNL1	0	11634.5
ATXN2	IFNL2	0	11634.5
ATXN2	IFNL3	0	11634.5
ATXN2	IFNL4	0	11634.5
ATXN2	IFNW1	0	11634.5
ATXN2	IFRD2	0	11634.5
ATXN2	IFT140	0	11634.5
ATXN2	IFT172	0	11634.5
ATXN2	IFT20	0	11634.5
ATXN2	IFT25	0	11634.5
ATXN2	IFT27	0	11634.5
ATXN2	IFT43	0	11634.5
ATXN2	IFT46	0	11634.5
ATXN2	IFT52	0	11634.5
ATXN2	IFT57	0	11634.5
ATXN2	IFT74	0	11634.5
ATXN2	IFT80	0	11634.5
ATXN2	IFT88	0	11634.5
ATXN2	IGDCC3	0	11634.5
ATXN2	IGF1	0	11634.5
ATXN2	IGF1R	0	11634.5
ATXN2	IGF2	0	11634.5
ATXN2	IGF2R	0	11634.5
ATXN2	IGFALS	0	11634.5
ATXN2	IGFBP1	0	11634.5
ATXN2	IGFBP2	0	11634.5
ATXN2	IGFBP3	0	11634.5
ATXN2	IGFBP4	0	11634.5
ATXN2	IGFBP5	0	11634.5
ATXN2	IGFBP6	0	11634.5
ATXN2	IGFBP7	0	11634.5
ATXN2	IGFBPL1	0	11634.5
ATXN2	IGFL1	0	11634.5
ATXN2	IGFL2	0	11634.5
ATXN2	IGFL3	0	11634.5
ATXN2	IGFLR1	0	11634.5
ATXN2	IGFN1	0	11634.5
ATXN2	IGH	0	11634.5
ATXN2	IGHA1	0	11634.5
ATXN2	IGHA2	0	11634.5
ATXN2	IGHD	0	11634.5
ATXN2	IGHD1-1	0	11634.5
ATXN2	IGHD1-14	0	11634.5
ATXN2	IGHD1-20	0	11634.5
ATXN2	IGHD1-26	0	11634.5
ATXN2	IGHD1-7	0	11634.5
ATXN2	IGHD1OR15-1A	0	11634.5
ATXN2	IGHD1OR15-1B	0	11634.5
ATXN2	IGHD2-15	0	11634.5
ATXN2	IGHD2-2	0	11634.5
ATXN2	IGHD2-21	0	11634.5
ATXN2	IGHD2-8	0	11634.5
ATXN2	IGHD2OR15-2A	0	11634.5
ATXN2	IGHD2OR15-2B	0	11634.5
ATXN2	IGHD3-10	0	11634.5
ATXN2	IGHD3-16	0	11634.5
ATXN2	IGHD3-22	0	11634.5
ATXN2	IGHD3-3	0	11634.5
ATXN2	IGHD3-9	0	11634.5
ATXN2	IGHD3OR15-3A	0	11634.5
ATXN2	IGHD3OR15-3B	0	11634.5
ATXN2	IGHD4-11	0	11634.5
ATXN2	IGHD4-17	0	11634.5
ATXN2	IGHD4-23	0	11634.5
ATXN2	IGHD4-4	0	11634.5
ATXN2	IGHD4OR15-4A	0	11634.5
ATXN2	IGHD4OR15-4B	0	11634.5
ATXN2	IGHD5-12	0	11634.5
ATXN2	IGHD5-18	0	11634.5
ATXN2	IGHD5-24	0	11634.5
ATXN2	IGHD5-5	0	11634.5
ATXN2	IGHD5OR15-5A	0	11634.5
ATXN2	IGHD6-13	0	11634.5
ATXN2	IGHD6-19	0	11634.5
ATXN2	IGHD6-25	0	11634.5
ATXN2	IGHD6-6	0	11634.5
ATXN2	IGHD7-27	0	11634.5
ATXN2	IGHE	0	11634.5
ATXN2	IGHG1	0	11634.5
ATXN2	IGHG2	0	11634.5
ATXN2	IGHG3	0	11634.5
ATXN2	IGHG4	0	11634.5
ATXN2	IGHJ1	0	11634.5
ATXN2	IGHJ2	0	11634.5
ATXN2	IGHJ3	0	11634.5
ATXN2	IGHJ4	0	11634.5
ATXN2	IGHJ5	0	11634.5
ATXN2	IGHJ6	0	11634.5
ATXN2	IGHM	0	11634.5
ATXN2	IGHMBP2	0	11634.5
ATXN2	IGHV1-18	0	11634.5
ATXN2	IGHV1-2	0	11634.5
ATXN2	IGHV1-24	0	11634.5
ATXN2	IGHV1-3	0	11634.5
ATXN2	IGHV1-45	0	11634.5
ATXN2	IGHV1-46	0	11634.5
ATXN2	IGHV1-58	0	11634.5
ATXN2	IGHV1-69	0	11634.5
ATXN2	IGHV1-69-2	0	11634.5
ATXN2	IGHV1-69D	0	11634.5
ATXN2	IGHV1-8	0	11634.5
ATXN2	IGHV2-26	0	11634.5
ATXN2	IGHV2-5	0	11634.5
ATXN2	IGHV2-70	0	11634.5
ATXN2	IGHV2-70D	0	11634.5
ATXN2	IGHV3-11	0	11634.5
ATXN2	IGHV3-13	0	11634.5
ATXN2	IGHV3-15	0	11634.5
ATXN2	IGHV3-16	0	11634.5
ATXN2	IGHV3-20	0	11634.5
ATXN2	IGHV3-21	0	11634.5
ATXN2	IGHV3-23	0	11634.5
ATXN2	IGHV3-30	0	11634.5
ATXN2	IGHV3-33	0	11634.5
ATXN2	IGHV3-35	0	11634.5
ATXN2	IGHV3-38	0	11634.5
ATXN2	IGHV3-43	0	11634.5
ATXN2	IGHV3-48	0	11634.5
ATXN2	IGHV3-49	0	11634.5
ATXN2	IGHV3-53	0	11634.5
ATXN2	IGHV3-64	0	11634.5
ATXN2	IGHV3-64D	0	11634.5
ATXN2	IGHV3-66	0	11634.5
ATXN2	IGHV3-7	0	11634.5
ATXN2	IGHV3-72	0	11634.5
ATXN2	IGHV3-73	0	11634.5
ATXN2	IGHV3-74	0	11634.5
ATXN2	IGHV3OR16-17	0	11634.5
ATXN2	IGHV3OR16-8	0	11634.5
ATXN2	IGHV4-28	0	11634.5
ATXN2	IGHV4-31	0	11634.5
ATXN2	IGHV4-34	0	11634.5
ATXN2	IGHV4-38-2	0	11634.5
ATXN2	IGHV4-39	0	11634.5
ATXN2	IGHV4-4	0	11634.5
ATXN2	IGHV4-59	0	11634.5
ATXN2	IGHV4-61	0	11634.5
ATXN2	IGHV4OR15-8	0	11634.5
ATXN2	IGHV5-10-1	0	11634.5
ATXN2	IGHV5-51	0	11634.5
ATXN2	IGHV6-1	0	11634.5
ATXN2	IGHV7-4-1	0	11634.5
ATXN2	IGHV7-81	0	11634.5
ATXN2	IGIP	0	11634.5
ATXN2	IGK	0	11634.5
ATXN2	IGKC	0	11634.5
ATXN2	IGKJ1	0	11634.5
ATXN2	IGKJ2	0	11634.5
ATXN2	IGKJ3	0	11634.5
ATXN2	IGKJ4	0	11634.5
ATXN2	IGKJ5	0	11634.5
ATXN2	IGKV1-12	0	11634.5
ATXN2	IGKV1-16	0	11634.5
ATXN2	IGKV1-17	0	11634.5
ATXN2	IGKV1-27	0	11634.5
ATXN2	IGKV1-33	0	11634.5
ATXN2	IGKV1-37	0	11634.5
ATXN2	IGKV1-39	0	11634.5
ATXN2	IGKV1-5	0	11634.5
ATXN2	IGKV1-6	0	11634.5
ATXN2	IGKV1-8	0	11634.5
ATXN2	IGKV1-9	0	11634.5
ATXN2	IGKV1D-12	0	11634.5
ATXN2	IGKV1D-13	0	11634.5
ATXN2	IGKV1D-16	0	11634.5
ATXN2	IGKV1D-17	0	11634.5
ATXN2	IGKV1D-33	0	11634.5
ATXN2	IGKV1D-37	0	11634.5
ATXN2	IGKV1D-39	0	11634.5
ATXN2	IGKV1D-42	0	11634.5
ATXN2	IGKV1D-43	0	11634.5
ATXN2	IGKV1D-8	0	11634.5
ATXN2	IGKV1OR2-108	0	11634.5
ATXN2	IGKV2-24	0	11634.5
ATXN2	IGKV2-28	0	11634.5
ATXN2	IGKV2-30	0	11634.5
ATXN2	IGKV2-40	0	11634.5
ATXN2	IGKV2D-24	0	11634.5
ATXN2	IGKV2D-28	0	11634.5
ATXN2	IGKV2D-29	0	11634.5
ATXN2	IGKV2D-30	0	11634.5
ATXN2	IGKV2D-40	0	11634.5
ATXN2	IGKV3-11	0	11634.5
ATXN2	IGKV3-15	0	11634.5
ATXN2	IGKV3-20	0	11634.5
ATXN2	IGKV3-7	0	11634.5
ATXN2	IGKV3D-11	0	11634.5
ATXN2	IGKV3D-15	0	11634.5
ATXN2	IGKV3D-20	0	11634.5
ATXN2	IGKV3D-7	0	11634.5
ATXN2	IGKV3OR2-268	0	11634.5
ATXN2	IGKV4-1	0	11634.5
ATXN2	IGKV5-2	0	11634.5
ATXN2	IGKV6-21	0	11634.5
ATXN2	IGKV6D-21	0	11634.5
ATXN2	IGKV6D-41	0	11634.5
ATXN2	IGL	0	11634.5
ATXN2	IGLC1	0	11634.5
ATXN2	IGLC2	0	11634.5
ATXN2	IGLC3	0	11634.5
ATXN2	IGLC7	0	11634.5
ATXN2	IGLJ1	0	11634.5
ATXN2	IGLJ2	0	11634.5
ATXN2	IGLJ3	0	11634.5
ATXN2	IGLJ4	0	11634.5
ATXN2	IGLJ5	0	11634.5
ATXN2	IGLJ6	0	11634.5
ATXN2	IGLJ7	0	11634.5
ATXN2	IGLL1	0	11634.5
ATXN2	IGLL5	0	11634.5
ATXN2	IGLON5	0	11634.5
ATXN2	IGLV1-36	0	11634.5
ATXN2	IGLV1-40	0	11634.5
ATXN2	IGLV1-44	0	11634.5
ATXN2	IGLV1-47	0	11634.5
ATXN2	IGLV1-50	0	11634.5
ATXN2	IGLV1-51	0	11634.5
ATXN2	IGLV10-54	0	11634.5
ATXN2	IGLV11-55	0	11634.5
ATXN2	IGLV2-11	0	11634.5
ATXN2	IGLV2-14	0	11634.5
ATXN2	IGLV2-18	0	11634.5
ATXN2	IGLV2-23	0	11634.5
ATXN2	IGLV2-33	0	11634.5
ATXN2	IGLV2-8	0	11634.5
ATXN2	IGLV3-1	0	11634.5
ATXN2	IGLV3-10	0	11634.5
ATXN2	IGLV3-12	0	11634.5
ATXN2	IGLV3-16	0	11634.5
ATXN2	IGLV3-19	0	11634.5
ATXN2	IGLV3-21	0	11634.5
ATXN2	IGLV3-22	0	11634.5
ATXN2	IGLV3-25	0	11634.5
ATXN2	IGLV3-27	0	11634.5
ATXN2	IGLV3-32	0	11634.5
ATXN2	IGLV3-9	0	11634.5
ATXN2	IGLV4-3	0	11634.5
ATXN2	IGLV4-60	0	11634.5
ATXN2	IGLV4-69	0	11634.5
ATXN2	IGLV5-37	0	11634.5
ATXN2	IGLV5-45	0	11634.5
ATXN2	IGLV5-48	0	11634.5
ATXN2	IGLV5-52	0	11634.5
ATXN2	IGLV6-57	0	11634.5
ATXN2	IGLV7-43	0	11634.5
ATXN2	IGLV7-46	0	11634.5
ATXN2	IGLV8-61	0	11634.5
ATXN2	IGLV9-49	0	11634.5
ATXN2	IGSF10	0	11634.5
ATXN2	IGSF11	0	11634.5
ATXN2	IGSF21	0	11634.5
ATXN2	IGSF22	0	11634.5
ATXN2	IGSF23	0	11634.5
ATXN2	IGSF3	0	11634.5
ATXN2	IGSF5	0	11634.5
ATXN2	IGSF6	0	11634.5
ATXN2	IGSF8	0	11634.5
ATXN2	IGSF9	0	11634.5
ATXN2	IGSF9B	0	11634.5
ATXN2	IHH	0	11634.5
ATXN2	IHO1	0	11634.5
ATXN2	IK	0	11634.5
ATXN2	IKBIP	0	11634.5
ATXN2	IKZF1	0	11634.5
ATXN2	IKZF2	0	11634.5
ATXN2	IKZF3	0	11634.5
ATXN2	IKZF4	0	11634.5
ATXN2	IKZF5	0	11634.5
ATXN2	IL10	0	11634.5
ATXN2	IL10RA	0	11634.5
ATXN2	IL11	0	11634.5
ATXN2	IL11RA	0	11634.5
ATXN2	IL12A	0	11634.5
ATXN2	IL12B	0	11634.5
ATXN2	IL12RB1	0	11634.5
ATXN2	IL12RB2	0	11634.5
ATXN2	IL13RA1	0	11634.5
ATXN2	IL13RA2	0	11634.5
ATXN2	IL15	0	11634.5
ATXN2	IL15RA	0	11634.5
ATXN2	IL16	0	11634.5
ATXN2	IL17A	0	11634.5
ATXN2	IL17B	0	11634.5
ATXN2	IL17C	0	11634.5
ATXN2	IL17D	0	11634.5
ATXN2	IL17F	0	11634.5
ATXN2	IL17RB	0	11634.5
ATXN2	IL17RC	0	11634.5
ATXN2	IL17RD	0	11634.5
ATXN2	IL17RE	0	11634.5
ATXN2	IL17REL	0	11634.5
ATXN2	IL18	0	11634.5
ATXN2	IL18BP	0	11634.5
ATXN2	IL18R1	0	11634.5
ATXN2	IL18RAP	0	11634.5
ATXN2	IL19	0	11634.5
ATXN2	IL1A	0	11634.5
ATXN2	IL1B	0	11634.5
ATXN2	IL1F10	0	11634.5
ATXN2	IL1R1	0	11634.5
ATXN2	IL1R2	0	11634.5
ATXN2	IL1RAPL1	0	11634.5
ATXN2	IL1RAPL2	0	11634.5
ATXN2	IL1RL1	0	11634.5
ATXN2	IL1RL2	0	11634.5
ATXN2	IL1RN	0	11634.5
ATXN2	IL2	0	11634.5
ATXN2	IL20	0	11634.5
ATXN2	IL20RB	0	11634.5
ATXN2	IL21	0	11634.5
ATXN2	IL22	0	11634.5
ATXN2	IL22RA1	0	11634.5
ATXN2	IL22RA2	0	11634.5
ATXN2	IL23R	0	11634.5
ATXN2	IL24	0	11634.5
ATXN2	IL25	0	11634.5
ATXN2	IL26	0	11634.5
ATXN2	IL27	0	11634.5
ATXN2	IL27RA	0	11634.5
ATXN2	IL2RA	0	11634.5
ATXN2	IL2RB	0	11634.5
ATXN2	IL2RG	0	11634.5
ATXN2	IL3	0	11634.5
ATXN2	IL31	0	11634.5
ATXN2	IL31RA	0	11634.5
ATXN2	IL32	0	11634.5
ATXN2	IL33	0	11634.5
ATXN2	IL34	0	11634.5
ATXN2	IL36A	0	11634.5
ATXN2	IL36B	0	11634.5
ATXN2	IL36RN	0	11634.5
ATXN2	IL37	0	11634.5
ATXN2	IL3RA	0	11634.5
ATXN2	IL4	0	11634.5
ATXN2	IL4R	0	11634.5
ATXN2	IL5	0	11634.5
ATXN2	IL5RA	0	11634.5
ATXN2	IL6	0	11634.5
ATXN2	IL6R	0	11634.5
ATXN2	IL6ST	0	11634.5
ATXN2	IL7	0	11634.5
ATXN2	IL7R	0	11634.5
ATXN2	IL9	0	11634.5
ATXN2	IL9R	0	11634.5
ATXN2	ILDR1	0	11634.5
ATXN2	ILDR2	0	11634.5
ATXN2	ILF2	0	11634.5
ATXN2	ILF3	0	11634.5
ATXN2	ILK	0	11634.5
ATXN2	ILKAP	0	11634.5
ATXN2	ILRUN	0	11634.5
ATXN2	ILVBL	0	11634.5
ATXN2	IMMP1L	0	11634.5
ATXN2	IMMP2L	0	11634.5
ATXN2	IMMT	0	11634.5
ATXN2	IMP3	0	11634.5
ATXN2	IMP4	0	11634.5
ATXN2	IMPA1	0	11634.5
ATXN2	IMPA2	0	11634.5
ATXN2	IMPACT	0	11634.5
ATXN2	IMPG1	0	11634.5
ATXN2	IMPG2	0	11634.5
ATXN2	INA	0	11634.5
ATXN2	INAFM1	0	11634.5
ATXN2	INAFM2	0	11634.5
ATXN2	INAVA	0	11634.5
ATXN2	INCA1	0	11634.5
ATXN2	INCENP	0	11634.5
ATXN2	INF2	0	11634.5
ATXN2	ING1	0	11634.5
ATXN2	ING2	0	11634.5
ATXN2	ING3	0	11634.5
ATXN2	ING4	0	11634.5
ATXN2	ING5	0	11634.5
ATXN2	INHA	0	11634.5
ATXN2	INHBA	0	11634.5
ATXN2	INHBB	0	11634.5
ATXN2	INHBE	0	11634.5
ATXN2	INIP	0	11634.5
ATXN2	INKA1	0	11634.5
ATXN2	INKA2	0	11634.5
ATXN2	INMT	0	11634.5
ATXN2	INO80	0	11634.5
ATXN2	INO80B	0	11634.5
ATXN2	INO80C	0	11634.5
ATXN2	INO80D	0	11634.5
ATXN2	INO80E	0	11634.5
ATXN2	INPP1	0	11634.5
ATXN2	INPP4A	0	11634.5
ATXN2	INPP4B	0	11634.5
ATXN2	INPP5F	0	11634.5
ATXN2	INPP5K	0	11634.5
ATXN2	INS	0	11634.5
ATXN2	INSC	0	11634.5
ATXN2	INSIG1	0	11634.5
ATXN2	INSIG2	0	11634.5
ATXN2	INSL3	0	11634.5
ATXN2	INSL4	0	11634.5
ATXN2	INSL5	0	11634.5
ATXN2	INSL6	0	11634.5
ATXN2	INSM1	0	11634.5
ATXN2	INSM2	0	11634.5
ATXN2	INSR	0	11634.5
ATXN2	INSRR	0	11634.5
ATXN2	INSYN2A	0	11634.5
ATXN2	INSYN2B	0	11634.5
ATXN2	INTS1	0	11634.5
ATXN2	INTS13	0	11634.5
ATXN2	INTS14	0	11634.5
ATXN2	INTS15	0	11634.5
ATXN2	INTS2	0	11634.5
ATXN2	INTS4	0	11634.5
ATXN2	INTS5	0	11634.5
ATXN2	INTS6L	0	11634.5
ATXN2	INTS7	0	11634.5
ATXN2	INTS8	0	11634.5
ATXN2	INTS9	0	11634.5
ATXN2	IP6K1	0	11634.5
ATXN2	IP6K2	0	11634.5
ATXN2	IP6K3	0	11634.5
ATXN2	IPCEF1	0	11634.5
ATXN2	IPMK	0	11634.5
ATXN2	IPO11	0	11634.5
ATXN2	IPO13	0	11634.5
ATXN2	IPO8	0	11634.5
ATXN2	IPP	0	11634.5
ATXN2	IQANK1	0	11634.5
ATXN2	IQCA1	0	11634.5
ATXN2	IQCA1L	0	11634.5
ATXN2	IQCB1	0	11634.5
ATXN2	IQCC	0	11634.5
ATXN2	IQCD	0	11634.5
ATXN2	IQCE	0	11634.5
ATXN2	IQCF1	0	11634.5
ATXN2	IQCF2	0	11634.5
ATXN2	IQCF3	0	11634.5
ATXN2	IQCF5	0	11634.5
ATXN2	IQCF6	0	11634.5
ATXN2	IQCG	0	11634.5
ATXN2	IQCJ	0	11634.5
ATXN2	IQCK	0	11634.5
ATXN2	IQCM	0	11634.5
ATXN2	IQCN	0	11634.5
ATXN2	IQGAP1	0	11634.5
ATXN2	IQGAP2	0	11634.5
ATXN2	IQGAP3	0	11634.5
ATXN2	IQSEC1	0	11634.5
ATXN2	IQSEC2	0	11634.5
ATXN2	IQUB	0	11634.5
ATXN2	IRAG2	0	11634.5
ATXN2	IRAK1BP1	0	11634.5
ATXN2	IRAK2	0	11634.5
ATXN2	IRAK3	0	11634.5
ATXN2	IRAK4	0	11634.5
ATXN2	IREB2	0	11634.5
ATXN2	IRF2	0	11634.5
ATXN2	IRF2BP1	0	11634.5
ATXN2	IRF2BP2	0	11634.5
ATXN2	IRF2BPL	0	11634.5
ATXN2	IRF4	0	11634.5
ATXN2	IRF5	0	11634.5
ATXN2	IRF7	0	11634.5
ATXN2	IRF8	0	11634.5
ATXN2	IRGC	0	11634.5
ATXN2	IRGM	0	11634.5
ATXN2	IRGQ	0	11634.5
ATXN2	IRS4	0	11634.5
ATXN2	IRX1	0	11634.5
ATXN2	IRX2	0	11634.5
ATXN2	IRX3	0	11634.5
ATXN2	IRX4	0	11634.5
ATXN2	IRX5	0	11634.5
ATXN2	IRX6	0	11634.5
ATXN2	ISCA1	0	11634.5
ATXN2	ISCA2	0	11634.5
ATXN2	ISG15	0	11634.5
ATXN2	ISG20	0	11634.5
ATXN2	ISG20L2	0	11634.5
ATXN2	ISL1	0	11634.5
ATXN2	ISL2	0	11634.5
ATXN2	ISLR	0	11634.5
ATXN2	ISLR2	0	11634.5
ATXN2	ISM1	0	11634.5
ATXN2	ISM2	0	11634.5
ATXN2	ISOC1	0	11634.5
ATXN2	ISOC2	0	11634.5
ATXN2	IST1	0	11634.5
ATXN2	ISX	0	11634.5
ATXN2	ISY1	0	11634.5
ATXN2	ISYNA1	0	11634.5
ATXN2	ITCH	0	11634.5
ATXN2	ITFG1	0	11634.5
ATXN2	ITFG2	0	11634.5
ATXN2	ITGA1	0	11634.5
ATXN2	ITGA10	0	11634.5
ATXN2	ITGA11	0	11634.5
ATXN2	ITGA2	0	11634.5
ATXN2	ITGA2B	0	11634.5
ATXN2	ITGA3	0	11634.5
ATXN2	ITGA4	0	11634.5
ATXN2	ITGA5	0	11634.5
ATXN2	ITGA6	0	11634.5
ATXN2	ITGA7	0	11634.5
ATXN2	ITGA8	0	11634.5
ATXN2	ITGA9	0	11634.5
ATXN2	ITGAD	0	11634.5
ATXN2	ITGAE	0	11634.5
ATXN2	ITGAL	0	11634.5
ATXN2	ITGAM	0	11634.5
ATXN2	ITGAX	0	11634.5
ATXN2	ITGB1	0	11634.5
ATXN2	ITGB1BP1	0	11634.5
ATXN2	ITGB2	0	11634.5
ATXN2	ITGB3	0	11634.5
ATXN2	ITGB3BP	0	11634.5
ATXN2	ITGB4	0	11634.5
ATXN2	ITGB5	0	11634.5
ATXN2	ITGB6	0	11634.5
ATXN2	ITGBL1	0	11634.5
ATXN2	ITIH1	0	11634.5
ATXN2	ITIH2	0	11634.5
ATXN2	ITIH3	0	11634.5
ATXN2	ITIH4	0	11634.5
ATXN2	ITIH5	0	11634.5
ATXN2	ITIH6	0	11634.5
ATXN2	ITLN1	0	11634.5
ATXN2	ITLN2	0	11634.5
ATXN2	ITM2A	0	11634.5
ATXN2	ITM2B	0	11634.5
ATXN2	ITM2C	0	11634.5
ATXN2	ITPK1	0	11634.5
ATXN2	ITPKA	0	11634.5
ATXN2	ITPKB	0	11634.5
ATXN2	ITPKC	0	11634.5
ATXN2	ITPR1	0	11634.5
ATXN2	ITPR2	0	11634.5
ATXN2	ITPR3	0	11634.5
ATXN2	ITPRID1	0	11634.5
ATXN2	ITPRIP	0	11634.5
ATXN2	ITPRIPL1	0	11634.5
ATXN2	ITPRIPL2	0	11634.5
ATXN2	ITSN1	0	11634.5
ATXN2	ITSN2	0	11634.5
ATXN2	IVD	0	11634.5
ATXN2	IWS1	0	11634.5
ATXN2	IYD	0	11634.5
ATXN2	IZUMO1	0	11634.5
ATXN2	IZUMO1R	0	11634.5
ATXN2	IZUMO2	0	11634.5
ATXN2	IZUMO3	0	11634.5
ATXN2	IZUMO4	0	11634.5
ATXN2	JADE1	0	11634.5
ATXN2	JADE2	0	11634.5
ATXN2	JADE3	0	11634.5
ATXN2	JAG1	0	11634.5
ATXN2	JAG2	0	11634.5
ATXN2	JAGN1	0	11634.5
ATXN2	JAK1	0	11634.5
ATXN2	JAK2	0	11634.5
ATXN2	JAKMIP1	0	11634.5
ATXN2	JAKMIP2	0	11634.5
ATXN2	JAKMIP3	0	11634.5
ATXN2	JAM2	0	11634.5
ATXN2	JAM3	0	11634.5
ATXN2	JAML	0	11634.5
ATXN2	JARID2	0	11634.5
ATXN2	JAZF1	0	11634.5
ATXN2	JCAD	0	11634.5
ATXN2	JCHAIN	0	11634.5
ATXN2	JDP2	0	11634.5
ATXN2	JHY	0	11634.5
ATXN2	JKAMP	0	11634.5
ATXN2	JMJD1C	0	11634.5
ATXN2	JMJD4	0	11634.5
ATXN2	JMJD6	0	11634.5
ATXN2	JMJD8	0	11634.5
ATXN2	JMY	0	11634.5
ATXN2	JOSD1	0	11634.5
ATXN2	JOSD2	0	11634.5
ATXN2	JPH1	0	11634.5
ATXN2	JPH2	0	11634.5
ATXN2	JPH3	0	11634.5
ATXN2	JPT1	0	11634.5
ATXN2	JRK	0	11634.5
ATXN2	JRKL	0	11634.5
ATXN2	JSRP1	0	11634.5
ATXN2	JTB	0	11634.5
ATXN2	JUN	0	11634.5
ATXN2	JUNB	0	11634.5
ATXN2	JUND	0	11634.5
ATXN2	JUP	0	11634.5
ATXN2	KANK1	0	11634.5
ATXN2	KANK2	0	11634.5
ATXN2	KANK3	0	11634.5
ATXN2	KANSL3	0	11634.5
ATXN2	KANTR	0	11634.5
ATXN2	KASH5	0	11634.5
ATXN2	KAT14	0	11634.5
ATXN2	KAT2A	0	11634.5
ATXN2	KAT2B	0	11634.5
ATXN2	KAT5	0	11634.5
ATXN2	KAT7	0	11634.5
ATXN2	KAT8	0	11634.5
ATXN2	KATNA1	0	11634.5
ATXN2	KATNAL2	0	11634.5
ATXN2	KATNBL1	0	11634.5
ATXN2	KATNIP	0	11634.5
ATXN2	KAZALD1	0	11634.5
ATXN2	KAZN	0	11634.5
ATXN2	KBTBD11	0	11634.5
ATXN2	KBTBD12	0	11634.5
ATXN2	KBTBD13	0	11634.5
ATXN2	KBTBD2	0	11634.5
ATXN2	KBTBD3	0	11634.5
ATXN2	KBTBD4	0	11634.5
ATXN2	KBTBD6	0	11634.5
ATXN2	KBTBD7	0	11634.5
ATXN2	KBTBD8	0	11634.5
ATXN2	KCNA1	0	11634.5
ATXN2	KCNA2	0	11634.5
ATXN2	KCNA3	0	11634.5
ATXN2	KCNA4	0	11634.5
ATXN2	KCNA5	0	11634.5
ATXN2	KCNA6	0	11634.5
ATXN2	KCNA7	0	11634.5
ATXN2	KCNAB1	0	11634.5
ATXN2	KCNAB2	0	11634.5
ATXN2	KCNAB3	0	11634.5
ATXN2	KCNB1	0	11634.5
ATXN2	KCNB2	0	11634.5
ATXN2	KCNC1	0	11634.5
ATXN2	KCNC2	0	11634.5
ATXN2	KCNC3	0	11634.5
ATXN2	KCND1	0	11634.5
ATXN2	KCND2	0	11634.5
ATXN2	KCND3	0	11634.5
ATXN2	KCNE1	0	11634.5
ATXN2	KCNE2	0	11634.5
ATXN2	KCNE3	0	11634.5
ATXN2	KCNE4	0	11634.5
ATXN2	KCNF1	0	11634.5
ATXN2	KCNG1	0	11634.5
ATXN2	KCNG2	0	11634.5
ATXN2	KCNG3	0	11634.5
ATXN2	KCNG4	0	11634.5
ATXN2	KCNH1	0	11634.5
ATXN2	KCNH2	0	11634.5
ATXN2	KCNH3	0	11634.5
ATXN2	KCNH4	0	11634.5
ATXN2	KCNH5	0	11634.5
ATXN2	KCNH6	0	11634.5
ATXN2	KCNH7	0	11634.5
ATXN2	KCNH8	0	11634.5
ATXN2	KCNIP1	0	11634.5
ATXN2	KCNIP2	0	11634.5
ATXN2	KCNIP3	0	11634.5
ATXN2	KCNIP4	0	11634.5
ATXN2	KCNJ1	0	11634.5
ATXN2	KCNJ10	0	11634.5
ATXN2	KCNJ11	0	11634.5
ATXN2	KCNJ12	0	11634.5
ATXN2	KCNJ13	0	11634.5
ATXN2	KCNJ14	0	11634.5
ATXN2	KCNJ15	0	11634.5
ATXN2	KCNJ16	0	11634.5
ATXN2	KCNJ18	0	11634.5
ATXN2	KCNJ2	0	11634.5
ATXN2	KCNJ3	0	11634.5
ATXN2	KCNJ4	0	11634.5
ATXN2	KCNJ5	0	11634.5
ATXN2	KCNJ6	0	11634.5
ATXN2	KCNJ8	0	11634.5
ATXN2	KCNJ9	0	11634.5
ATXN2	KCNK1	0	11634.5
ATXN2	KCNK10	0	11634.5
ATXN2	KCNK12	0	11634.5
ATXN2	KCNK13	0	11634.5
ATXN2	KCNK15	0	11634.5
ATXN2	KCNK16	0	11634.5
ATXN2	KCNK18	0	11634.5
ATXN2	KCNK2	0	11634.5
ATXN2	KCNK3	0	11634.5
ATXN2	KCNK4	0	11634.5
ATXN2	KCNK5	0	11634.5
ATXN2	KCNK7	0	11634.5
ATXN2	KCNK9	0	11634.5
ATXN2	KCNMA1	0	11634.5
ATXN2	KCNMB1	0	11634.5
ATXN2	KCNMB2	0	11634.5
ATXN2	KCNMB3	0	11634.5
ATXN2	KCNN2	0	11634.5
ATXN2	KCNN3	0	11634.5
ATXN2	KCNQ1	0	11634.5
ATXN2	KCNQ2	0	11634.5
ATXN2	KCNQ3	0	11634.5
ATXN2	KCNQ4	0	11634.5
ATXN2	KCNQ5	0	11634.5
ATXN2	KCNRG	0	11634.5
ATXN2	KCNS1	0	11634.5
ATXN2	KCNS2	0	11634.5
ATXN2	KCNT1	0	11634.5
ATXN2	KCNT2	0	11634.5
ATXN2	KCNU1	0	11634.5
ATXN2	KCNV1	0	11634.5
ATXN2	KCNV2	0	11634.5
ATXN2	KCP	0	11634.5
ATXN2	KCTD1	0	11634.5
ATXN2	KCTD10	0	11634.5
ATXN2	KCTD11	0	11634.5
ATXN2	KCTD12	0	11634.5
ATXN2	KCTD13	0	11634.5
ATXN2	KCTD14	0	11634.5
ATXN2	KCTD15	0	11634.5
ATXN2	KCTD16	0	11634.5
ATXN2	KCTD17	0	11634.5
ATXN2	KCTD18	0	11634.5
ATXN2	KCTD19	0	11634.5
ATXN2	KCTD2	0	11634.5
ATXN2	KCTD20	0	11634.5
ATXN2	KCTD4	0	11634.5
ATXN2	KCTD5	0	11634.5
ATXN2	KCTD6	0	11634.5
ATXN2	KCTD7	0	11634.5
ATXN2	KCTD8	0	11634.5
ATXN2	KCTD9	0	11634.5
ATXN2	KDELR1	0	11634.5
ATXN2	KDELR2	0	11634.5
ATXN2	KDELR3	0	11634.5
ATXN2	KDF1	0	11634.5
ATXN2	KDM1A	0	11634.5
ATXN2	KDM1B	0	11634.5
ATXN2	KDM2A	0	11634.5
ATXN2	KDM2B	0	11634.5
ATXN2	KDM3A	0	11634.5
ATXN2	KDM4A	0	11634.5
ATXN2	KDM4B	0	11634.5
ATXN2	KDM4C	0	11634.5
ATXN2	KDM4D	0	11634.5
ATXN2	KDM4E	0	11634.5
ATXN2	KDM5A	0	11634.5
ATXN2	KDM5C	0	11634.5
ATXN2	KDM5D	0	11634.5
ATXN2	KDM6A	0	11634.5
ATXN2	KDM6B	0	11634.5
ATXN2	KDM7A	0	11634.5
ATXN2	KDM8	0	11634.5
ATXN2	KDR	0	11634.5
ATXN2	KDSR	0	11634.5
ATXN2	KEAP1	0	11634.5
ATXN2	KEL	0	11634.5
ATXN2	KERA	0	11634.5
ATXN2	KHDC1L	0	11634.5
ATXN2	KHDC3L	0	11634.5
ATXN2	KHDC4	0	11634.5
ATXN2	KHDRBS1	0	11634.5
ATXN2	KHDRBS2	0	11634.5
ATXN2	KHDRBS3	0	11634.5
ATXN2	KHNYN	0	11634.5
ATXN2	KHSRP	0	11634.5
ATXN2	KIAA0040	0	11634.5
ATXN2	KIAA0319	0	11634.5
ATXN2	KIAA0408	0	11634.5
ATXN2	KIAA0586	0	11634.5
ATXN2	KIAA0825	0	11634.5
ATXN2	KIAA0930	0	11634.5
ATXN2	KIAA1143	0	11634.5
ATXN2	KIAA1191	0	11634.5
ATXN2	KIAA1210	0	11634.5
ATXN2	KIAA1328	0	11634.5
ATXN2	KIAA1522	0	11634.5
ATXN2	KIAA1549	0	11634.5
ATXN2	KIAA1549L	0	11634.5
ATXN2	KIAA1586	0	11634.5
ATXN2	KIAA1614	0	11634.5
ATXN2	KIAA1671	0	11634.5
ATXN2	KIAA1755	0	11634.5
ATXN2	KIAA2012	0	11634.5
ATXN2	KIAA2013	0	11634.5
ATXN2	KICS2	0	11634.5
ATXN2	KIF12	0	11634.5
ATXN2	KIF13A	0	11634.5
ATXN2	KIF13B	0	11634.5
ATXN2	KIF15	0	11634.5
ATXN2	KIF16B	0	11634.5
ATXN2	KIF17	0	11634.5
ATXN2	KIF18A	0	11634.5
ATXN2	KIF18B	0	11634.5
ATXN2	KIF19	0	11634.5
ATXN2	KIF1B	0	11634.5
ATXN2	KIF1C	0	11634.5
ATXN2	KIF20A	0	11634.5
ATXN2	KIF20B	0	11634.5
ATXN2	KIF21A	0	11634.5
ATXN2	KIF21B	0	11634.5
ATXN2	KIF22	0	11634.5
ATXN2	KIF23	0	11634.5
ATXN2	KIF24	0	11634.5
ATXN2	KIF25	0	11634.5
ATXN2	KIF26B	0	11634.5
ATXN2	KIF27	0	11634.5
ATXN2	KIF2A	0	11634.5
ATXN2	KIF2B	0	11634.5
ATXN2	KIF2C	0	11634.5
ATXN2	KIF3B	0	11634.5
ATXN2	KIF3C	0	11634.5
ATXN2	KIF4A	0	11634.5
ATXN2	KIF4B	0	11634.5
ATXN2	KIF5C	0	11634.5
ATXN2	KIF6	0	11634.5
ATXN2	KIF7	0	11634.5
ATXN2	KIF9	0	11634.5
ATXN2	KIFAP3	0	11634.5
ATXN2	KIFBP	0	11634.5
ATXN2	KIFC1	0	11634.5
ATXN2	KIFC2	0	11634.5
ATXN2	KIFC3	0	11634.5
ATXN2	KIN	0	11634.5
ATXN2	KIR2DL1	0	11634.5
ATXN2	KIR2DL2	0	11634.5
ATXN2	KIR2DL3	0	11634.5
ATXN2	KIR2DL4	0	11634.5
ATXN2	KIR2DL5A	0	11634.5
ATXN2	KIR2DL5B	0	11634.5
ATXN2	KIR2DS1	0	11634.5
ATXN2	KIR2DS2	0	11634.5
ATXN2	KIR2DS3	0	11634.5
ATXN2	KIR2DS4	0	11634.5
ATXN2	KIR2DS5	0	11634.5
ATXN2	KIR3DL1	0	11634.5
ATXN2	KIR3DL2	0	11634.5
ATXN2	KIR3DL3	0	11634.5
ATXN2	KIR3DS1	0	11634.5
ATXN2	KIRREL1	0	11634.5
ATXN2	KIRREL2	0	11634.5
ATXN2	KIRREL3	0	11634.5
ATXN2	KISS1	0	11634.5
ATXN2	KISS1R	0	11634.5
ATXN2	KIT	0	11634.5
ATXN2	KITLG	0	11634.5
ATXN2	KIZ	0	11634.5
ATXN2	KL	0	11634.5
ATXN2	KLB	0	11634.5
ATXN2	KLC3	0	11634.5
ATXN2	KLC4	0	11634.5
ATXN2	KLF1	0	11634.5
ATXN2	KLF10	0	11634.5
ATXN2	KLF11	0	11634.5
ATXN2	KLF12	0	11634.5
ATXN2	KLF13	0	11634.5
ATXN2	KLF14	0	11634.5
ATXN2	KLF15	0	11634.5
ATXN2	KLF16	0	11634.5
ATXN2	KLF17	0	11634.5
ATXN2	KLF18	0	11634.5
ATXN2	KLF2	0	11634.5
ATXN2	KLF3	0	11634.5
ATXN2	KLF4	0	11634.5
ATXN2	KLF5	0	11634.5
ATXN2	KLF6	0	11634.5
ATXN2	KLF7	0	11634.5
ATXN2	KLF8	0	11634.5
ATXN2	KLF9	0	11634.5
ATXN2	KLHDC10	0	11634.5
ATXN2	KLHDC2	0	11634.5
ATXN2	KLHDC3	0	11634.5
ATXN2	KLHDC4	0	11634.5
ATXN2	KLHDC7A	0	11634.5
ATXN2	KLHDC7B	0	11634.5
ATXN2	KLHDC8A	0	11634.5
ATXN2	KLHDC9	0	11634.5
ATXN2	KLHL1	0	11634.5
ATXN2	KLHL10	0	11634.5
ATXN2	KLHL11	0	11634.5
ATXN2	KLHL12	0	11634.5
ATXN2	KLHL17	0	11634.5
ATXN2	KLHL18	0	11634.5
ATXN2	KLHL2	0	11634.5
ATXN2	KLHL21	0	11634.5
ATXN2	KLHL22	0	11634.5
ATXN2	KLHL23	0	11634.5
ATXN2	KLHL24	0	11634.5
ATXN2	KLHL26	0	11634.5
ATXN2	KLHL29	0	11634.5
ATXN2	KLHL3	0	11634.5
ATXN2	KLHL30	0	11634.5
ATXN2	KLHL31	0	11634.5
ATXN2	KLHL32	0	11634.5
ATXN2	KLHL34	0	11634.5
ATXN2	KLHL35	0	11634.5
ATXN2	KLHL38	0	11634.5
ATXN2	KLHL4	0	11634.5
ATXN2	KLHL40	0	11634.5
ATXN2	KLHL5	0	11634.5
ATXN2	KLHL6	0	11634.5
ATXN2	KLHL8	0	11634.5
ATXN2	KLK1	0	11634.5
ATXN2	KLK10	0	11634.5
ATXN2	KLK11	0	11634.5
ATXN2	KLK12	0	11634.5
ATXN2	KLK13	0	11634.5
ATXN2	KLK14	0	11634.5
ATXN2	KLK15	0	11634.5
ATXN2	KLK2	0	11634.5
ATXN2	KLK3	0	11634.5
ATXN2	KLK4	0	11634.5
ATXN2	KLK5	0	11634.5
ATXN2	KLK6	0	11634.5
ATXN2	KLK7	0	11634.5
ATXN2	KLK8	0	11634.5
ATXN2	KLK9	0	11634.5
ATXN2	KLKB1	0	11634.5
ATXN2	KLLN	0	11634.5
ATXN2	KLRB1	0	11634.5
ATXN2	KLRC1	0	11634.5
ATXN2	KLRC2	0	11634.5
ATXN2	KLRC3	0	11634.5
ATXN2	KLRC4	0	11634.5
ATXN2	KLRD1	0	11634.5
ATXN2	KLRF1	0	11634.5
ATXN2	KLRF2	0	11634.5
ATXN2	KLRG1	0	11634.5
ATXN2	KLRG2	0	11634.5
ATXN2	KLRK1	0	11634.5
ATXN2	KMO	0	11634.5
ATXN2	KMT2B	0	11634.5
ATXN2	KMT5A	0	11634.5
ATXN2	KMT5C	0	11634.5
ATXN2	KNCN	0	11634.5
ATXN2	KNG1	0	11634.5
ATXN2	KNL1	0	11634.5
ATXN2	KNOP1	0	11634.5
ATXN2	KNSTRN	0	11634.5
ATXN2	KPNA1	0	11634.5
ATXN2	KPNA2	0	11634.5
ATXN2	KPNA4	0	11634.5
ATXN2	KPNA7	0	11634.5
ATXN2	KPNB1	0	11634.5
ATXN2	KPRP	0	11634.5
ATXN2	KPTN	0	11634.5
ATXN2	KRAS	0	11634.5
ATXN2	KRBA1	0	11634.5
ATXN2	KRBA2	0	11634.5
ATXN2	KRBOX1	0	11634.5
ATXN2	KRBOX4	0	11634.5
ATXN2	KREMEN1	0	11634.5
ATXN2	KREMEN2	0	11634.5
ATXN2	KRI1	0	11634.5
ATXN2	KRR1	0	11634.5
ATXN2	KRT1	0	11634.5
ATXN2	KRT10	0	11634.5
ATXN2	KRT12	0	11634.5
ATXN2	KRT13	0	11634.5
ATXN2	KRT14	0	11634.5
ATXN2	KRT15	0	11634.5
ATXN2	KRT16	0	11634.5
ATXN2	KRT17	0	11634.5
ATXN2	KRT19	0	11634.5
ATXN2	KRT222	0	11634.5
ATXN2	KRT23	0	11634.5
ATXN2	KRT25	0	11634.5
ATXN2	KRT26	0	11634.5
ATXN2	KRT27	0	11634.5
ATXN2	KRT28	0	11634.5
ATXN2	KRT3	0	11634.5
ATXN2	KRT31	0	11634.5
ATXN2	KRT32	0	11634.5
ATXN2	KRT33A	0	11634.5
ATXN2	KRT33B	0	11634.5
ATXN2	KRT34	0	11634.5
ATXN2	KRT35	0	11634.5
ATXN2	KRT36	0	11634.5
ATXN2	KRT37	0	11634.5
ATXN2	KRT38	0	11634.5
ATXN2	KRT39	0	11634.5
ATXN2	KRT4	0	11634.5
ATXN2	KRT40	0	11634.5
ATXN2	KRT5	0	11634.5
ATXN2	KRT6A	0	11634.5
ATXN2	KRT6B	0	11634.5
ATXN2	KRT6C	0	11634.5
ATXN2	KRT7	0	11634.5
ATXN2	KRT71	0	11634.5
ATXN2	KRT72	0	11634.5
ATXN2	KRT73	0	11634.5
ATXN2	KRT74	0	11634.5
ATXN2	KRT76	0	11634.5
ATXN2	KRT77	0	11634.5
ATXN2	KRT78	0	11634.5
ATXN2	KRT8	0	11634.5
ATXN2	KRT80	0	11634.5
ATXN2	KRT81	0	11634.5
ATXN2	KRT82	0	11634.5
ATXN2	KRT83	0	11634.5
ATXN2	KRT84	0	11634.5
ATXN2	KRT85	0	11634.5
ATXN2	KRT9	0	11634.5
ATXN2	KRTAP1-1	0	11634.5
ATXN2	KRTAP1-3	0	11634.5
ATXN2	KRTAP1-4	0	11634.5
ATXN2	KRTAP1-5	0	11634.5
ATXN2	KRTAP10-1	0	11634.5
ATXN2	KRTAP10-10	0	11634.5
ATXN2	KRTAP10-11	0	11634.5
ATXN2	KRTAP10-12	0	11634.5
ATXN2	KRTAP10-2	0	11634.5
ATXN2	KRTAP10-3	0	11634.5
ATXN2	KRTAP10-4	0	11634.5
ATXN2	KRTAP10-5	0	11634.5
ATXN2	KRTAP10-6	0	11634.5
ATXN2	KRTAP10-7	0	11634.5
ATXN2	KRTAP10-8	0	11634.5
ATXN2	KRTAP10-9	0	11634.5
ATXN2	KRTAP11-1	0	11634.5
ATXN2	KRTAP12-1	0	11634.5
ATXN2	KRTAP12-2	0	11634.5
ATXN2	KRTAP12-3	0	11634.5
ATXN2	KRTAP12-4	0	11634.5
ATXN2	KRTAP13-1	0	11634.5
ATXN2	KRTAP13-2	0	11634.5
ATXN2	KRTAP13-3	0	11634.5
ATXN2	KRTAP13-4	0	11634.5
ATXN2	KRTAP15-1	0	11634.5
ATXN2	KRTAP16-1	0	11634.5
ATXN2	KRTAP17-1	0	11634.5
ATXN2	KRTAP19-1	0	11634.5
ATXN2	KRTAP19-2	0	11634.5
ATXN2	KRTAP19-3	0	11634.5
ATXN2	KRTAP19-4	0	11634.5
ATXN2	KRTAP19-5	0	11634.5
ATXN2	KRTAP19-6	0	11634.5
ATXN2	KRTAP19-7	0	11634.5
ATXN2	KRTAP19-8	0	11634.5
ATXN2	KRTAP2-1	0	11634.5
ATXN2	KRTAP2-2	0	11634.5
ATXN2	KRTAP2-3	0	11634.5
ATXN2	KRTAP2-4	0	11634.5
ATXN2	KRTAP20-1	0	11634.5
ATXN2	KRTAP20-2	0	11634.5
ATXN2	KRTAP20-3	0	11634.5
ATXN2	KRTAP20-4	0	11634.5
ATXN2	KRTAP21-1	0	11634.5
ATXN2	KRTAP21-2	0	11634.5
ATXN2	KRTAP21-3	0	11634.5
ATXN2	KRTAP22-1	0	11634.5
ATXN2	KRTAP22-2	0	11634.5
ATXN2	KRTAP23-1	0	11634.5
ATXN2	KRTAP24-1	0	11634.5
ATXN2	KRTAP25-1	0	11634.5
ATXN2	KRTAP26-1	0	11634.5
ATXN2	KRTAP27-1	0	11634.5
ATXN2	KRTAP29-1	0	11634.5
ATXN2	KRTAP3-1	0	11634.5
ATXN2	KRTAP3-2	0	11634.5
ATXN2	KRTAP3-3	0	11634.5
ATXN2	KRTAP4-1	0	11634.5
ATXN2	KRTAP4-11	0	11634.5
ATXN2	KRTAP4-12	0	11634.5
ATXN2	KRTAP4-16	0	11634.5
ATXN2	KRTAP4-2	0	11634.5
ATXN2	KRTAP4-3	0	11634.5
ATXN2	KRTAP4-4	0	11634.5
ATXN2	KRTAP4-5	0	11634.5
ATXN2	KRTAP4-6	0	11634.5
ATXN2	KRTAP4-7	0	11634.5
ATXN2	KRTAP4-8	0	11634.5
ATXN2	KRTAP4-9	0	11634.5
ATXN2	KRTAP5-1	0	11634.5
ATXN2	KRTAP5-10	0	11634.5
ATXN2	KRTAP5-11	0	11634.5
ATXN2	KRTAP5-2	0	11634.5
ATXN2	KRTAP5-3	0	11634.5
ATXN2	KRTAP5-4	0	11634.5
ATXN2	KRTAP5-5	0	11634.5
ATXN2	KRTAP5-6	0	11634.5
ATXN2	KRTAP5-7	0	11634.5
ATXN2	KRTAP5-8	0	11634.5
ATXN2	KRTAP5-9	0	11634.5
ATXN2	KRTAP6-1	0	11634.5
ATXN2	KRTAP6-2	0	11634.5
ATXN2	KRTAP6-3	0	11634.5
ATXN2	KRTAP7-1	0	11634.5
ATXN2	KRTAP8-1	0	11634.5
ATXN2	KRTAP9-1	0	11634.5
ATXN2	KRTAP9-2	0	11634.5
ATXN2	KRTAP9-3	0	11634.5
ATXN2	KRTAP9-4	0	11634.5
ATXN2	KRTAP9-6	0	11634.5
ATXN2	KRTAP9-7	0	11634.5
ATXN2	KRTAP9-8	0	11634.5
ATXN2	KRTAP9-9	0	11634.5
ATXN2	KRTCAP2	0	11634.5
ATXN2	KRTDAP	0	11634.5
ATXN2	KSR2	0	11634.5
ATXN2	KTI12	0	11634.5
ATXN2	KY	0	11634.5
ATXN2	L1CAM	0	11634.5
ATXN2	L1TD1	0	11634.5
ATXN2	L2HGDH	0	11634.5
ATXN2	L3HYPDH	0	11634.5
ATXN2	L3MBTL1	0	11634.5
ATXN2	L3MBTL2	0	11634.5
ATXN2	L3MBTL3	0	11634.5
ATXN2	L3MBTL4	0	11634.5
ATXN2	LACC1	0	11634.5
ATXN2	LACRT	0	11634.5
ATXN2	LACTB	0	11634.5
ATXN2	LACTBL1	0	11634.5
ATXN2	LAD1	0	11634.5
ATXN2	LAG3	0	11634.5
ATXN2	LAGE3	0	11634.5
ATXN2	LAIR1	0	11634.5
ATXN2	LAIR2	0	11634.5
ATXN2	LALBA	0	11634.5
ATXN2	LAMA1	0	11634.5
ATXN2	LAMA2	0	11634.5
ATXN2	LAMA3	0	11634.5
ATXN2	LAMA5	0	11634.5
ATXN2	LAMB1	0	11634.5
ATXN2	LAMB2	0	11634.5
ATXN2	LAMB3	0	11634.5
ATXN2	LAMB4	0	11634.5
ATXN2	LAMC1	0	11634.5
ATXN2	LAMC2	0	11634.5
ATXN2	LAMC3	0	11634.5
ATXN2	LAMP1	0	11634.5
ATXN2	LAMP2	0	11634.5
ATXN2	LAMP3	0	11634.5
ATXN2	LAMTOR1	0	11634.5
ATXN2	LAMTOR2	0	11634.5
ATXN2	LAMTOR3	0	11634.5
ATXN2	LAMTOR4	0	11634.5
ATXN2	LANCL1	0	11634.5
ATXN2	LANCL3	0	11634.5
ATXN2	LAPTM4A	0	11634.5
ATXN2	LAPTM4B	0	11634.5
ATXN2	LARGE1	0	11634.5
ATXN2	LARGE2	0	11634.5
ATXN2	LARP6	0	11634.5
ATXN2	LARS2	0	11634.5
ATXN2	LAS1L	0	11634.5
ATXN2	LAT	0	11634.5
ATXN2	LAT2	0	11634.5
ATXN2	LATS1	0	11634.5
ATXN2	LBH	0	11634.5
ATXN2	LBHD1	0	11634.5
ATXN2	LBHD2	0	11634.5
ATXN2	LBP	0	11634.5
ATXN2	LBR	0	11634.5
ATXN2	LBX1	0	11634.5
ATXN2	LBX2	0	11634.5
ATXN2	LCA5	0	11634.5
ATXN2	LCA5L	0	11634.5
ATXN2	LCAT	0	11634.5
ATXN2	LCE1A	0	11634.5
ATXN2	LCE1B	0	11634.5
ATXN2	LCE1C	0	11634.5
ATXN2	LCE1D	0	11634.5
ATXN2	LCE1E	0	11634.5
ATXN2	LCE1F	0	11634.5
ATXN2	LCE2A	0	11634.5
ATXN2	LCE2B	0	11634.5
ATXN2	LCE2C	0	11634.5
ATXN2	LCE2D	0	11634.5
ATXN2	LCE3A	0	11634.5
ATXN2	LCE3B	0	11634.5
ATXN2	LCE3C	0	11634.5
ATXN2	LCE3D	0	11634.5
ATXN2	LCE3E	0	11634.5
ATXN2	LCE4A	0	11634.5
ATXN2	LCE5A	0	11634.5
ATXN2	LCE6A	0	11634.5
ATXN2	LCE7A	0	11634.5
ATXN2	LCK	0	11634.5
ATXN2	LCLAT1	0	11634.5
ATXN2	LCN1	0	11634.5
ATXN2	LCN10	0	11634.5
ATXN2	LCN12	0	11634.5
ATXN2	LCN15	0	11634.5
ATXN2	LCN2	0	11634.5
ATXN2	LCN6	0	11634.5
ATXN2	LCN8	0	11634.5
ATXN2	LCN9	0	11634.5
ATXN2	LCNL1	0	11634.5
ATXN2	LCORL	0	11634.5
ATXN2	LCP2	0	11634.5
ATXN2	LCT	0	11634.5
ATXN2	LCTL	0	11634.5
ATXN2	LDAF1	0	11634.5
ATXN2	LDAH	0	11634.5
ATXN2	LDB1	0	11634.5
ATXN2	LDB2	0	11634.5
ATXN2	LDHAL6A	0	11634.5
ATXN2	LDHAL6B	0	11634.5
ATXN2	LDHC	0	11634.5
ATXN2	LDLR	0	11634.5
ATXN2	LDLRAD1	0	11634.5
ATXN2	LDLRAD2	0	11634.5
ATXN2	LDLRAD3	0	11634.5
ATXN2	LDLRAD4	0	11634.5
ATXN2	LDLRAP1	0	11634.5
ATXN2	LDOC1	0	11634.5
ATXN2	LEAP2	0	11634.5
ATXN2	LEF1	0	11634.5
ATXN2	LEFTY1	0	11634.5
ATXN2	LEFTY2	0	11634.5
ATXN2	LEKR1	0	11634.5
ATXN2	LELP1	0	11634.5
ATXN2	LEMD2	0	11634.5
ATXN2	LEMD3	0	11634.5
ATXN2	LENEP	0	11634.5
ATXN2	LENG1	0	11634.5
ATXN2	LENG9	0	11634.5
ATXN2	LEO1	0	11634.5
ATXN2	LEP	0	11634.5
ATXN2	LEPR	0	11634.5
ATXN2	LEPROT	0	11634.5
ATXN2	LEPROTL1	0	11634.5
ATXN2	LETM1	0	11634.5
ATXN2	LETM2	0	11634.5
ATXN2	LEUTX	0	11634.5
ATXN2	LEXM	0	11634.5
ATXN2	LFNG	0	11634.5
ATXN2	LGALS13	0	11634.5
ATXN2	LGALS14	0	11634.5
ATXN2	LGALS16	0	11634.5
ATXN2	LGALS2	0	11634.5
ATXN2	LGALS3BP	0	11634.5
ATXN2	LGALS4	0	11634.5
ATXN2	LGALS7	0	11634.5
ATXN2	LGALS7B	0	11634.5
ATXN2	LGALS8	0	11634.5
ATXN2	LGALSL	0	11634.5
ATXN2	LGI1	0	11634.5
ATXN2	LGI2	0	11634.5
ATXN2	LGI4	0	11634.5
ATXN2	LGMN	0	11634.5
ATXN2	LGR4	0	11634.5
ATXN2	LGR5	0	11634.5
ATXN2	LGR6	0	11634.5
ATXN2	LGSN	0	11634.5
ATXN2	LGTN	0	11634.5
ATXN2	LHCGR	0	11634.5
ATXN2	LHFPL1	0	11634.5
ATXN2	LHFPL2	0	11634.5
ATXN2	LHFPL3	0	11634.5
ATXN2	LHFPL4	0	11634.5
ATXN2	LHFPL5	0	11634.5
ATXN2	LHFPL6	0	11634.5
ATXN2	LHFPL7	0	11634.5
ATXN2	LHX1	0	11634.5
ATXN2	LHX2	0	11634.5
ATXN2	LHX3	0	11634.5
ATXN2	LHX4	0	11634.5
ATXN2	LHX6	0	11634.5
ATXN2	LHX8	0	11634.5
ATXN2	LHX9	0	11634.5
ATXN2	LIAS	0	11634.5
ATXN2	LIFR	0	11634.5
ATXN2	LIG1	0	11634.5
ATXN2	LIG3	0	11634.5
ATXN2	LIG4	0	11634.5
ATXN2	LILRA1	0	11634.5
ATXN2	LILRA2	0	11634.5
ATXN2	LILRA3	0	11634.5
ATXN2	LILRA4	0	11634.5
ATXN2	LILRA5	0	11634.5
ATXN2	LILRA6	0	11634.5
ATXN2	LILRB1	0	11634.5
ATXN2	LILRB2	0	11634.5
ATXN2	LILRB3	0	11634.5
ATXN2	LILRB4	0	11634.5
ATXN2	LILRB5	0	11634.5
ATXN2	LIM2	0	11634.5
ATXN2	LIMA1	0	11634.5
ATXN2	LIMCH1	0	11634.5
ATXN2	LIMD1	0	11634.5
ATXN2	LIMD2	0	11634.5
ATXN2	LIME1	0	11634.5
ATXN2	LIMK2	0	11634.5
ATXN2	LIMS2	0	11634.5
ATXN2	LIN28B	0	11634.5
ATXN2	LIN52	0	11634.5
ATXN2	LIN54	0	11634.5
ATXN2	LIN7A	0	11634.5
ATXN2	LIN7B	0	11634.5
ATXN2	LIN7C	0	11634.5
ATXN2	LIN9	0	11634.5
ATXN2	LINC02798	0	11634.5
ATXN2	LINGO1	0	11634.5
ATXN2	LINGO2	0	11634.5
ATXN2	LINGO3	0	11634.5
ATXN2	LINGO4	0	11634.5
ATXN2	LINS1	0	11634.5
ATXN2	LIPB	0	11634.5
ATXN2	LIPC	0	11634.5
ATXN2	LIPF	0	11634.5
ATXN2	LIPG	0	11634.5
ATXN2	LIPH	0	11634.5
ATXN2	LIPI	0	11634.5
ATXN2	LIPJ	0	11634.5
ATXN2	LIPK	0	11634.5
ATXN2	LIPM	0	11634.5
ATXN2	LIPN	0	11634.5
ATXN2	LIPT1	0	11634.5
ATXN2	LIPT2	0	11634.5
ATXN2	LITAF	0	11634.5
ATXN2	LITAFD	0	11634.5
ATXN2	LKAAEAR1	0	11634.5
ATXN2	LLCFC1	0	11634.5
ATXN2	LLGL1	0	11634.5
ATXN2	LLPH	0	11634.5
ATXN2	LMAN1	0	11634.5
ATXN2	LMAN1L	0	11634.5
ATXN2	LMAN2	0	11634.5
ATXN2	LMAN2L	0	11634.5
ATXN2	LMBR1L	0	11634.5
ATXN2	LMBRD1	0	11634.5
ATXN2	LMF1	0	11634.5
ATXN2	LMF2	0	11634.5
ATXN2	LMNA	0	11634.5
ATXN2	LMNB1	0	11634.5
ATXN2	LMNB2	0	11634.5
ATXN2	LMNTD1	0	11634.5
ATXN2	LMNTD2	0	11634.5
ATXN2	LMO1	0	11634.5
ATXN2	LMO2	0	11634.5
ATXN2	LMO3	0	11634.5
ATXN2	LMO4	0	11634.5
ATXN2	LMO7	0	11634.5
ATXN2	LMOD2	0	11634.5
ATXN2	LMOD3	0	11634.5
ATXN2	LMTK2	0	11634.5
ATXN2	LMTK3	0	11634.5
ATXN2	LMX1A	0	11634.5
ATXN2	LMX1B	0	11634.5
ATXN2	LNP1	0	11634.5
ATXN2	LNPEP	0	11634.5
ATXN2	LNPK	0	11634.5
ATXN2	LNX1	0	11634.5
ATXN2	LNX2	0	11634.5
ATXN2	LONP1	0	11634.5
ATXN2	LONP2	0	11634.5
ATXN2	LONRF2	0	11634.5
ATXN2	LONRF3	0	11634.5
ATXN2	LORICRIN	0	11634.5
ATXN2	LOX	0	11634.5
ATXN2	LOXHD1	0	11634.5
ATXN2	LOXL1	0	11634.5
ATXN2	LOXL2	0	11634.5
ATXN2	LOXL3	0	11634.5
ATXN2	LPA	0	11634.5
ATXN2	LPAR1	0	11634.5
ATXN2	LPAR2	0	11634.5
ATXN2	LPAR3	0	11634.5
ATXN2	LPAR4	0	11634.5
ATXN2	LPAR5	0	11634.5
ATXN2	LPAR6	0	11634.5
ATXN2	LPCAT1	0	11634.5
ATXN2	LPCAT2	0	11634.5
ATXN2	LPCAT3	0	11634.5
ATXN2	LPCAT4	0	11634.5
ATXN2	LPGAT1	0	11634.5
ATXN2	LPL	0	11634.5
ATXN2	LPO	0	11634.5
ATXN2	LRAT	0	11634.5
ATXN2	LRATD1	0	11634.5
ATXN2	LRATD2	0	11634.5
ATXN2	LRBA	0	11634.5
ATXN2	LRCH2	0	11634.5
ATXN2	LRCOL1	0	11634.5
ATXN2	LRFN1	0	11634.5
ATXN2	LRFN2	0	11634.5
ATXN2	LRFN3	0	11634.5
ATXN2	LRFN4	0	11634.5
ATXN2	LRFN5	0	11634.5
ATXN2	LRG1	0	11634.5
ATXN2	LRGUK	0	11634.5
ATXN2	LRIF1	0	11634.5
ATXN2	LRIG2	0	11634.5
ATXN2	LRIT1	0	11634.5
ATXN2	LRIT2	0	11634.5
ATXN2	LRMDA	0	11634.5
ATXN2	LRP1	0	11634.5
ATXN2	LRP10	0	11634.5
ATXN2	LRP11	0	11634.5
ATXN2	LRP12	0	11634.5
ATXN2	LRP1B	0	11634.5
ATXN2	LRP2	0	11634.5
ATXN2	LRP2BP	0	11634.5
ATXN2	LRP3	0	11634.5
ATXN2	LRP4	0	11634.5
ATXN2	LRP5	0	11634.5
ATXN2	LRP6	0	11634.5
ATXN2	LRP8	0	11634.5
ATXN2	LRPAP1	0	11634.5
ATXN2	LRPPRC	0	11634.5
ATXN2	LRR1	0	11634.5
ATXN2	LRRC10	0	11634.5
ATXN2	LRRC10B	0	11634.5
ATXN2	LRRC15	0	11634.5
ATXN2	LRRC17	0	11634.5
ATXN2	LRRC19	0	11634.5
ATXN2	LRRC2	0	11634.5
ATXN2	LRRC20	0	11634.5
ATXN2	LRRC23	0	11634.5
ATXN2	LRRC24	0	11634.5
ATXN2	LRRC26	0	11634.5
ATXN2	LRRC27	0	11634.5
ATXN2	LRRC28	0	11634.5
ATXN2	LRRC3	0	11634.5
ATXN2	LRRC30	0	11634.5
ATXN2	LRRC31	0	11634.5
ATXN2	LRRC32	0	11634.5
ATXN2	LRRC34	0	11634.5
ATXN2	LRRC36	0	11634.5
ATXN2	LRRC37A	0	11634.5
ATXN2	LRRC37A2	0	11634.5
ATXN2	LRRC37A3	0	11634.5
ATXN2	LRRC38	0	11634.5
ATXN2	LRRC39	0	11634.5
ATXN2	LRRC3B	0	11634.5
ATXN2	LRRC3C	0	11634.5
ATXN2	LRRC4	0	11634.5
ATXN2	LRRC40	0	11634.5
ATXN2	LRRC41	0	11634.5
ATXN2	LRRC42	0	11634.5
ATXN2	LRRC43	0	11634.5
ATXN2	LRRC47	0	11634.5
ATXN2	LRRC49	0	11634.5
ATXN2	LRRC4B	0	11634.5
ATXN2	LRRC51	0	11634.5
ATXN2	LRRC52	0	11634.5
ATXN2	LRRC53	0	11634.5
ATXN2	LRRC55	0	11634.5
ATXN2	LRRC56	0	11634.5
ATXN2	LRRC58	0	11634.5
ATXN2	LRRC59	0	11634.5
ATXN2	LRRC61	0	11634.5
ATXN2	LRRC63	0	11634.5
ATXN2	LRRC66	0	11634.5
ATXN2	LRRC69	0	11634.5
ATXN2	LRRC70	0	11634.5
ATXN2	LRRC71	0	11634.5
ATXN2	LRRC72	0	11634.5
ATXN2	LRRC74A	0	11634.5
ATXN2	LRRC74B	0	11634.5
ATXN2	LRRC75A	0	11634.5
ATXN2	LRRC8A	0	11634.5
ATXN2	LRRC8B	0	11634.5
ATXN2	LRRC8C	0	11634.5
ATXN2	LRRC8D	0	11634.5
ATXN2	LRRC8E	0	11634.5
ATXN2	LRRC9	0	11634.5
ATXN2	LRRCC1	0	11634.5
ATXN2	LRRD1	0	11634.5
ATXN2	LRRFIP2	0	11634.5
ATXN2	LRRIQ1	0	11634.5
ATXN2	LRRIQ3	0	11634.5
ATXN2	LRRIQ4	0	11634.5
ATXN2	LRRK2	0	11634.5
ATXN2	LRRN1	0	11634.5
ATXN2	LRRN2	0	11634.5
ATXN2	LRRN4	0	11634.5
ATXN2	LRRN4CL	0	11634.5
ATXN2	LRRTM1	0	11634.5
ATXN2	LRRTM2	0	11634.5
ATXN2	LRRTM3	0	11634.5
ATXN2	LRRTM4	0	11634.5
ATXN2	LRTM1	0	11634.5
ATXN2	LRTOMT	0	11634.5
ATXN2	LRWD1	0	11634.5
ATXN2	LSM1	0	11634.5
ATXN2	LSM10	0	11634.5
ATXN2	LSM11	0	11634.5
ATXN2	LSM14A	0	11634.5
ATXN2	LSM14B	0	11634.5
ATXN2	LSM2	0	11634.5
ATXN2	LSM3	0	11634.5
ATXN2	LSM4	0	11634.5
ATXN2	LSM5	0	11634.5
ATXN2	LSM6	0	11634.5
ATXN2	LSM7	0	11634.5
ATXN2	LSM8	0	11634.5
ATXN2	LSMEM2	0	11634.5
ATXN2	LSP1	0	11634.5
ATXN2	LSR	0	11634.5
ATXN2	LSS	0	11634.5
ATXN2	LTA	0	11634.5
ATXN2	LTB	0	11634.5
ATXN2	LTB4R	0	11634.5
ATXN2	LTB4R2	0	11634.5
ATXN2	LTBP1	0	11634.5
ATXN2	LTBP2	0	11634.5
ATXN2	LTBP3	0	11634.5
ATXN2	LTBP4	0	11634.5
ATXN2	LTBR	0	11634.5
ATXN2	LTC4S	0	11634.5
ATXN2	LTF	0	11634.5
ATXN2	LTK	0	11634.5
ATXN2	LTO1	0	11634.5
ATXN2	LUM	0	11634.5
ATXN2	LURAP1L	0	11634.5
ATXN2	LUZP1	0	11634.5
ATXN2	LUZP4	0	11634.5
ATXN2	LUZP6	0	11634.5
ATXN2	LVRN	0	11634.5
ATXN2	LY6D	0	11634.5
ATXN2	LY6E	0	11634.5
ATXN2	LY6G5B	0	11634.5
ATXN2	LY6G5C	0	11634.5
ATXN2	LY6G6C	0	11634.5
ATXN2	LY6G6D	0	11634.5
ATXN2	LY6G6F	0	11634.5
ATXN2	LY6H	0	11634.5
ATXN2	LY6K	0	11634.5
ATXN2	LY6L	0	11634.5
ATXN2	LY75	0	11634.5
ATXN2	LY86	0	11634.5
ATXN2	LY9	0	11634.5
ATXN2	LY96	0	11634.5
ATXN2	LYAR	0	11634.5
ATXN2	LYG1	0	11634.5
ATXN2	LYG2	0	11634.5
ATXN2	LYL1	0	11634.5
ATXN2	LYN	0	11634.5
ATXN2	LYNX1	0	11634.5
ATXN2	LYPD1	0	11634.5
ATXN2	LYPD2	0	11634.5
ATXN2	LYPD3	0	11634.5
ATXN2	LYPD4	0	11634.5
ATXN2	LYPD6B	0	11634.5
ATXN2	LYPD8	0	11634.5
ATXN2	LYRM1	0	11634.5
ATXN2	LYRM4	0	11634.5
ATXN2	LYRM7	0	11634.5
ATXN2	LYRM9	0	11634.5
ATXN2	LYSET	0	11634.5
ATXN2	LYSMD1	0	11634.5
ATXN2	LYSMD2	0	11634.5
ATXN2	LYST	0	11634.5
ATXN2	LYVE1	0	11634.5
ATXN2	LYZ	0	11634.5
ATXN2	LYZL1	0	11634.5
ATXN2	LYZL2	0	11634.5
ATXN2	LYZL4	0	11634.5
ATXN2	LYZL6	0	11634.5
ATXN2	LZIC	0	11634.5
ATXN2	LZTR1	0	11634.5
ATXN2	LZTS1	0	11634.5
ATXN2	LZTS3	0	11634.5
ATXN2	M1AP	0	11634.5
ATXN2	M6PR	0	11634.5
ATXN2	MAB21L1	0	11634.5
ATXN2	MAB21L2	0	11634.5
ATXN2	MAB21L3	0	11634.5
ATXN2	MAB21L4	0	11634.5
ATXN2	MACC1	0	11634.5
ATXN2	MACIR	0	11634.5
ATXN2	MACROD1	0	11634.5
ATXN2	MACROD2	0	11634.5
ATXN2	MACROH2A1	0	11634.5
ATXN2	MACROH2A2	0	11634.5
ATXN2	MAD1L1	0	11634.5
ATXN2	MAD2L1	0	11634.5
ATXN2	MAD2L1BP	0	11634.5
ATXN2	MADCAM1	0	11634.5
ATXN2	MAEA	0	11634.5
ATXN2	MAEL	0	11634.5
ATXN2	MAF	0	11634.5
ATXN2	MAF1	0	11634.5
ATXN2	MAFA	0	11634.5
ATXN2	MAFB	0	11634.5
ATXN2	MAFF	0	11634.5
ATXN2	MAFG	0	11634.5
ATXN2	MAFK	0	11634.5
ATXN2	MAG	0	11634.5
ATXN2	MAGEA10	0	11634.5
ATXN2	MAGEA11	0	11634.5
ATXN2	MAGEA12	0	11634.5
ATXN2	MAGEA2	0	11634.5
ATXN2	MAGEA2B	0	11634.5
ATXN2	MAGEA3	0	11634.5
ATXN2	MAGEA4	0	11634.5
ATXN2	MAGEA6	0	11634.5
ATXN2	MAGEA8	0	11634.5
ATXN2	MAGEA9	0	11634.5
ATXN2	MAGEA9B	0	11634.5
ATXN2	MAGEB1	0	11634.5
ATXN2	MAGEB10	0	11634.5
ATXN2	MAGEB16	0	11634.5
ATXN2	MAGEB17	0	11634.5
ATXN2	MAGEB18	0	11634.5
ATXN2	MAGEB3	0	11634.5
ATXN2	MAGEB4	0	11634.5
ATXN2	MAGEB5	0	11634.5
ATXN2	MAGEB6	0	11634.5
ATXN2	MAGEB6B	0	11634.5
ATXN2	MAGEC2	0	11634.5
ATXN2	MAGEC3	0	11634.5
ATXN2	MAGED4	0	11634.5
ATXN2	MAGED4B	0	11634.5
ATXN2	MAGEE2	0	11634.5
ATXN2	MAGEF1	0	11634.5
ATXN2	MAGEH1	0	11634.5
ATXN2	MAGEL2	0	11634.5
ATXN2	MAGI1	0	11634.5
ATXN2	MAGI2	0	11634.5
ATXN2	MAGI3	0	11634.5
ATXN2	MAGIX	0	11634.5
ATXN2	MAGOH	0	11634.5
ATXN2	MAGOHB	0	11634.5
ATXN2	MAGT1	0	11634.5
ATXN2	MAIP1	0	11634.5
ATXN2	MAJIN	0	11634.5
ATXN2	MAK	0	11634.5
ATXN2	MAK16	0	11634.5
ATXN2	MAL	0	11634.5
ATXN2	MAL2	0	11634.5
ATXN2	MALL	0	11634.5
ATXN2	MALRD1	0	11634.5
ATXN2	MALSU1	0	11634.5
ATXN2	MALT1	0	11634.5
ATXN2	MAMDC2	0	11634.5
ATXN2	MAMDC4	0	11634.5
ATXN2	MAML1	0	11634.5
ATXN2	MAML2	0	11634.5
ATXN2	MAML3	0	11634.5
ATXN2	MAMLD1	0	11634.5
ATXN2	MAMSTR	0	11634.5
ATXN2	MAN1A1	0	11634.5
ATXN2	MAN1A2	0	11634.5
ATXN2	MAN1B1	0	11634.5
ATXN2	MAN1C1	0	11634.5
ATXN2	MAN2A1	0	11634.5
ATXN2	MAN2B1	0	11634.5
ATXN2	MAN2B2	0	11634.5
ATXN2	MAN2C1	0	11634.5
ATXN2	MANBA	0	11634.5
ATXN2	MANBAL	0	11634.5
ATXN2	MANEA	0	11634.5
ATXN2	MANEAL	0	11634.5
ATXN2	MANF	0	11634.5
ATXN2	MANSC1	0	11634.5
ATXN2	MANSC4	0	11634.5
ATXN2	MAOA	0	11634.5
ATXN2	MAOB	0	11634.5
ATXN2	MAP10	0	11634.5
ATXN2	MAP1LC3A	0	11634.5
ATXN2	MAP1LC3B	0	11634.5
ATXN2	MAP1LC3B2	0	11634.5
ATXN2	MAP1LC3BP1	0	11634.5
ATXN2	MAP1LC3C	0	11634.5
ATXN2	MAP2K4	0	11634.5
ATXN2	MAP2K5	0	11634.5
ATXN2	MAP3K12	0	11634.5
ATXN2	MAP3K13	0	11634.5
ATXN2	MAP3K15	0	11634.5
ATXN2	MAP3K3	0	11634.5
ATXN2	MAP3K6	0	11634.5
ATXN2	MAP3K7CL	0	11634.5
ATXN2	MAP3K9	0	11634.5
ATXN2	MAP4K1	0	11634.5
ATXN2	MAP4K2	0	11634.5
ATXN2	MAP4K3	0	11634.5
ATXN2	MAP4K4	0	11634.5
ATXN2	MAP6	0	11634.5
ATXN2	MAP7D1	0	11634.5
ATXN2	MAP7D2	0	11634.5
ATXN2	MAP7D3	0	11634.5
ATXN2	MAP9	0	11634.5
ATXN2	MAPK10	0	11634.5
ATXN2	MAPK11	0	11634.5
ATXN2	MAPK12	0	11634.5
ATXN2	MAPK14	0	11634.5
ATXN2	MAPK3	0	11634.5
ATXN2	MAPK4	0	11634.5
ATXN2	MAPK7	0	11634.5
ATXN2	MAPK8	0	11634.5
ATXN2	MAPK8IP1	0	11634.5
ATXN2	MAPK8IP2	0	11634.5
ATXN2	MAPK8IP3	0	11634.5
ATXN2	MAPKAP1	0	11634.5
ATXN2	MAPKAPK2	0	11634.5
ATXN2	MAPKAPK3	0	11634.5
ATXN2	MAPKBP1	0	11634.5
ATXN2	MAPRE2	0	11634.5
ATXN2	MAPRE3	0	11634.5
ATXN2	MAPT	0	11634.5
ATXN2	MARCHF1	0	11634.5
ATXN2	MARCHF11	0	11634.5
ATXN2	MARCHF2	0	11634.5
ATXN2	MARCHF3	0	11634.5
ATXN2	MARCHF4	0	11634.5
ATXN2	MARCHF5	0	11634.5
ATXN2	MARCHF6	0	11634.5
ATXN2	MARCHF8	0	11634.5
ATXN2	MARCHF9	0	11634.5
ATXN2	MARCKS	0	11634.5
ATXN2	MARCO	0	11634.5
ATXN2	MARCOL	0	11634.5
ATXN2	MARK1	0	11634.5
ATXN2	MARK2	0	11634.5
ATXN2	MARS2	0	11634.5
ATXN2	MARVELD1	0	11634.5
ATXN2	MARVELD2	0	11634.5
ATXN2	MARVELD3	0	11634.5
ATXN2	MAS1	0	11634.5
ATXN2	MASP2	0	11634.5
ATXN2	MAST1	0	11634.5
ATXN2	MAST3	0	11634.5
ATXN2	MASTL	0	11634.5
ATXN2	MAT1A	0	11634.5
ATXN2	MAT2A	0	11634.5
ATXN2	MAT2B	0	11634.5
ATXN2	MATCAP1	0	11634.5
ATXN2	MATCAP2	0	11634.5
ATXN2	MATK	0	11634.5
ATXN2	MATN1	0	11634.5
ATXN2	MATN2	0	11634.5
ATXN2	MATN3	0	11634.5
ATXN2	MATN4	0	11634.5
ATXN2	MATR3	0	11634.5
ATXN2	MAX	0	11634.5
ATXN2	MAZ	0	11634.5
ATXN2	MB	0	11634.5
ATXN2	MBD1	0	11634.5
ATXN2	MBD2	0	11634.5
ATXN2	MBD3	0	11634.5
ATXN2	MBD3L1	0	11634.5
ATXN2	MBD3L2	0	11634.5
ATXN2	MBD3L2B	0	11634.5
ATXN2	MBD3L3	0	11634.5
ATXN2	MBD3L4	0	11634.5
ATXN2	MBD3L5	0	11634.5
ATXN2	MBD4	0	11634.5
ATXN2	MBD5	0	11634.5
ATXN2	MBL2	0	11634.5
ATXN2	MBLAC1	0	11634.5
ATXN2	MBLAC2	0	11634.5
ATXN2	MBNL1	0	11634.5
ATXN2	MBNL2	0	11634.5
ATXN2	MBNL3	0	11634.5
ATXN2	MBOAT1	0	11634.5
ATXN2	MBOAT2	0	11634.5
ATXN2	MBOAT4	0	11634.5
ATXN2	MBP	0	11634.5
ATXN2	MBTPS1	0	11634.5
ATXN2	MC1R	0	11634.5
ATXN2	MC2R	0	11634.5
ATXN2	MC3R	0	11634.5
ATXN2	MC4R	0	11634.5
ATXN2	MC5R	0	11634.5
ATXN2	MCAM	0	11634.5
ATXN2	MCAT	0	11634.5
ATXN2	MCCC1	0	11634.5
ATXN2	MCCC2	0	11634.5
ATXN2	MCCD1	0	11634.5
ATXN2	MCEE	0	11634.5
ATXN2	MCEMP1	0	11634.5
ATXN2	MCF2	0	11634.5
ATXN2	MCF2L	0	11634.5
ATXN2	MCFD2	0	11634.5
ATXN2	MCHR1	0	11634.5
ATXN2	MCHR2	0	11634.5
ATXN2	MCIDAS	0	11634.5
ATXN2	MCL1	0	11634.5
ATXN2	MCM10	0	11634.5
ATXN2	MCM2	0	11634.5
ATXN2	MCM3	0	11634.5
ATXN2	MCM4	0	11634.5
ATXN2	MCM5	0	11634.5
ATXN2	MCM6	0	11634.5
ATXN2	MCM7	0	11634.5
ATXN2	MCM8	0	11634.5
ATXN2	MCM9	0	11634.5
ATXN2	MCMBP	0	11634.5
ATXN2	MCMDC2	0	11634.5
ATXN2	MCOLN1	0	11634.5
ATXN2	MCOLN2	0	11634.5
ATXN2	MCPH1	0	11634.5
ATXN2	MCRIP2	0	11634.5
ATXN2	MCRS1	0	11634.5
ATXN2	MCU	0	11634.5
ATXN2	MCUB	0	11634.5
ATXN2	MCUR1	0	11634.5
ATXN2	MDC1	0	11634.5
ATXN2	MDFI	0	11634.5
ATXN2	MDFIC	0	11634.5
ATXN2	MDFIC2	0	11634.5
ATXN2	MDGA1	0	11634.5
ATXN2	MDGA2	0	11634.5
ATXN2	MDH1B	0	11634.5
ATXN2	MDH2	0	11634.5
ATXN2	MDK	0	11634.5
ATXN2	MDM1	0	11634.5
ATXN2	MDM4	0	11634.5
ATXN2	MDP1	0	11634.5
ATXN2	ME1	0	11634.5
ATXN2	ME2	0	11634.5
ATXN2	ME3	0	11634.5
ATXN2	MEAF6	0	11634.5
ATXN2	MECOM	0	11634.5
ATXN2	MECP2	0	11634.5
ATXN2	MECR	0	11634.5
ATXN2	MED1	0	11634.5
ATXN2	MED10	0	11634.5
ATXN2	MED11	0	11634.5
ATXN2	MED12L	0	11634.5
ATXN2	MED14	0	11634.5
ATXN2	MED15	0	11634.5
ATXN2	MED16	0	11634.5
ATXN2	MED17	0	11634.5
ATXN2	MED18	0	11634.5
ATXN2	MED19	0	11634.5
ATXN2	MED20	0	11634.5
ATXN2	MED21	0	11634.5
ATXN2	MED22	0	11634.5
ATXN2	MED24	0	11634.5
ATXN2	MED25	0	11634.5
ATXN2	MED26	0	11634.5
ATXN2	MED27	0	11634.5
ATXN2	MED28	0	11634.5
ATXN2	MED29	0	11634.5
ATXN2	MED30	0	11634.5
ATXN2	MED31	0	11634.5
ATXN2	MED4	0	11634.5
ATXN2	MED6	0	11634.5
ATXN2	MED7	0	11634.5
ATXN2	MED8	0	11634.5
ATXN2	MED9	0	11634.5
ATXN2	MEDAG	0	11634.5
ATXN2	MEF2A	0	11634.5
ATXN2	MEF2C	0	11634.5
ATXN2	MEF2D	0	11634.5
ATXN2	MEFV	0	11634.5
ATXN2	MEGF10	0	11634.5
ATXN2	MEGF11	0	11634.5
ATXN2	MEGF6	0	11634.5
ATXN2	MEGF8	0	11634.5
ATXN2	MEGF9	0	11634.5
ATXN2	MEI1	0	11634.5
ATXN2	MEI4	0	11634.5
ATXN2	MEIG1	0	11634.5
ATXN2	MEIKIN	0	11634.5
ATXN2	MEIOB	0	11634.5
ATXN2	MEIOC	0	11634.5
ATXN2	MEIOSIN	0	11634.5
ATXN2	MEIS1	0	11634.5
ATXN2	MEIS2	0	11634.5
ATXN2	MEIS3	0	11634.5
ATXN2	MELK	0	11634.5
ATXN2	MELTF	0	11634.5
ATXN2	MEMO1	0	11634.5
ATXN2	MEN1	0	11634.5
ATXN2	MEOX1	0	11634.5
ATXN2	MEOX2	0	11634.5
ATXN2	MEP1A	0	11634.5
ATXN2	MEP1B	0	11634.5
ATXN2	MEPCE	0	11634.5
ATXN2	MEPE	0	11634.5
ATXN2	MERTK	0	11634.5
ATXN2	MESD	0	11634.5
ATXN2	MESP1	0	11634.5
ATXN2	MESP2	0	11634.5
ATXN2	METAP1D	0	11634.5
ATXN2	METRN	0	11634.5
ATXN2	METRNL	0	11634.5
ATXN2	METTL1	0	11634.5
ATXN2	METTL14	0	11634.5
ATXN2	METTL15	0	11634.5
ATXN2	METTL16	0	11634.5
ATXN2	METTL17	0	11634.5
ATXN2	METTL18	0	11634.5
ATXN2	METTL21A	0	11634.5
ATXN2	METTL21C	0	11634.5
ATXN2	METTL22	0	11634.5
ATXN2	METTL23	0	11634.5
ATXN2	METTL24	0	11634.5
ATXN2	METTL25B	0	11634.5
ATXN2	METTL26	0	11634.5
ATXN2	METTL2A	0	11634.5
ATXN2	METTL2B	0	11634.5
ATXN2	METTL4	0	11634.5
ATXN2	METTL5	0	11634.5
ATXN2	METTL6	0	11634.5
ATXN2	METTL7A	0	11634.5
ATXN2	METTL7B	0	11634.5
ATXN2	METTL9	0	11634.5
ATXN2	MEX3C	0	11634.5
ATXN2	MEX3D	0	11634.5
ATXN2	MFAP1	0	11634.5
ATXN2	MFAP2	0	11634.5
ATXN2	MFAP3	0	11634.5
ATXN2	MFAP3L	0	11634.5
ATXN2	MFAP4	0	11634.5
ATXN2	MFAP5	0	11634.5
ATXN2	MFF	0	11634.5
ATXN2	MFHAS1	0	11634.5
ATXN2	MFN1	0	11634.5
ATXN2	MFN2	0	11634.5
ATXN2	MFNG	0	11634.5
ATXN2	MFRP	0	11634.5
ATXN2	MFSD1	0	11634.5
ATXN2	MFSD10	0	11634.5
ATXN2	MFSD11	0	11634.5
ATXN2	MFSD12	0	11634.5
ATXN2	MFSD14A	0	11634.5
ATXN2	MFSD2B	0	11634.5
ATXN2	MFSD3	0	11634.5
ATXN2	MFSD4A	0	11634.5
ATXN2	MFSD4B	0	11634.5
ATXN2	MFSD5	0	11634.5
ATXN2	MFSD6L	0	11634.5
ATXN2	MFSD8	0	11634.5
ATXN2	MFSD9	0	11634.5
ATXN2	MGAM	0	11634.5
ATXN2	MGAM2	0	11634.5
ATXN2	MGARP	0	11634.5
ATXN2	MGAT1	0	11634.5
ATXN2	MGAT2	0	11634.5
ATXN2	MGAT3	0	11634.5
ATXN2	MGAT4A	0	11634.5
ATXN2	MGAT4B	0	11634.5
ATXN2	MGAT4C	0	11634.5
ATXN2	MGAT4D	0	11634.5
ATXN2	MGAT5	0	11634.5
ATXN2	MGAT5B	0	11634.5
ATXN2	MGLL	0	11634.5
ATXN2	MGME1	0	11634.5
ATXN2	MGMT	0	11634.5
ATXN2	MGP	0	11634.5
ATXN2	MGST1	0	11634.5
ATXN2	MGST3	0	11634.5
ATXN2	MIA	0	11634.5
ATXN2	MIA2	0	11634.5
ATXN2	MIB1	0	11634.5
ATXN2	MIB2	0	11634.5
ATXN2	MICA	0	11634.5
ATXN2	MICAL1	0	11634.5
ATXN2	MICAL3	0	11634.5
ATXN2	MICALL2	0	11634.5
ATXN2	MICB	0	11634.5
ATXN2	MICOS10	0	11634.5
ATXN2	MICOS13	0	11634.5
ATXN2	MICU1	0	11634.5
ATXN2	MICU2	0	11634.5
ATXN2	MICU3	0	11634.5
ATXN2	MID1	0	11634.5
ATXN2	MID1IP1	0	11634.5
ATXN2	MID2	0	11634.5
ATXN2	MIDEAS	0	11634.5
ATXN2	MIDN	0	11634.5
ATXN2	MIEF1	0	11634.5
ATXN2	MIEF2	0	11634.5
ATXN2	MIER1	0	11634.5
ATXN2	MIER3	0	11634.5
ATXN2	MIF4GD	0	11634.5
ATXN2	MIGA1	0	11634.5
ATXN2	MIIP	0	11634.5
ATXN2	MILR1	0	11634.5
ATXN2	MINAR1	0	11634.5
ATXN2	MINAR2	0	11634.5
ATXN2	MINDY1	0	11634.5
ATXN2	MINDY2	0	11634.5
ATXN2	MINDY3	0	11634.5
ATXN2	MINDY4B	0	11634.5
ATXN2	MINK1	0	11634.5
ATXN2	MINPP1	0	11634.5
ATXN2	MIOS	0	11634.5
ATXN2	MIOX	0	11634.5
ATXN2	MIP	0	11634.5
ATXN2	MIPEP	0	11634.5
ATXN2	MIS12	0	11634.5
ATXN2	MIS18BP1	0	11634.5
ATXN2	MISFA	0	11634.5
ATXN2	MISP	0	11634.5
ATXN2	MISP3	0	11634.5
ATXN2	MITD1	0	11634.5
ATXN2	MITF	0	11634.5
ATXN2	MIX23	0	11634.5
ATXN2	MIXL1	0	11634.5
ATXN2	MKI67	0	11634.5
ATXN2	MKKS	0	11634.5
ATXN2	MKNK1	0	11634.5
ATXN2	MKNK2	0	11634.5
ATXN2	MKRN2OS	0	11634.5
ATXN2	MKS1	0	11634.5
ATXN2	MKX	0	11634.5
ATXN2	MLANA	0	11634.5
ATXN2	MLEC	0	11634.5
ATXN2	MLF2	0	11634.5
ATXN2	MLH1	0	11634.5
ATXN2	MLH3	0	11634.5
ATXN2	MLIP	0	11634.5
ATXN2	MLKL	0	11634.5
ATXN2	MLLT1	0	11634.5
ATXN2	MLLT3	0	11634.5
ATXN2	MLLT6	0	11634.5
ATXN2	MLN	0	11634.5
ATXN2	MLPH	0	11634.5
ATXN2	MLST8	0	11634.5
ATXN2	MLX	0	11634.5
ATXN2	MLXIPL	0	11634.5
ATXN2	MLYCD	0	11634.5
ATXN2	MMAB	0	11634.5
ATXN2	MMACHC	0	11634.5
ATXN2	MMADHC	0	11634.5
ATXN2	MMD	0	11634.5
ATXN2	MMD2	0	11634.5
ATXN2	MME	0	11634.5
ATXN2	MMEL1	0	11634.5
ATXN2	MMGT1	0	11634.5
ATXN2	MMP1	0	11634.5
ATXN2	MMP11	0	11634.5
ATXN2	MMP12	0	11634.5
ATXN2	MMP13	0	11634.5
ATXN2	MMP17	0	11634.5
ATXN2	MMP19	0	11634.5
ATXN2	MMP2	0	11634.5
ATXN2	MMP20	0	11634.5
ATXN2	MMP21	0	11634.5
ATXN2	MMP23B	0	11634.5
ATXN2	MMP24	0	11634.5
ATXN2	MMP24OS	0	11634.5
ATXN2	MMP25	0	11634.5
ATXN2	MMP26	0	11634.5
ATXN2	MMP27	0	11634.5
ATXN2	MMP28	0	11634.5
ATXN2	MMP3	0	11634.5
ATXN2	MMP7	0	11634.5
ATXN2	MMP8	0	11634.5
ATXN2	MMRN1	0	11634.5
ATXN2	MMRN2	0	11634.5
ATXN2	MMS22L	0	11634.5
ATXN2	MN1	0	11634.5
ATXN2	MNAT1	0	11634.5
ATXN2	MND1	0	11634.5
ATXN2	MNDA	0	11634.5
ATXN2	MNS1	0	11634.5
ATXN2	MNX1	0	11634.5
ATXN2	MOAP1	0	11634.5
ATXN2	MOB2	0	11634.5
ATXN2	MOB4	0	11634.5
ATXN2	MOBP	0	11634.5
ATXN2	MOCOS	0	11634.5
ATXN2	MOCS3	0	11634.5
ATXN2	MOG	0	11634.5
ATXN2	MOGAT2	0	11634.5
ATXN2	MOGAT3	0	11634.5
ATXN2	MOGS	0	11634.5
ATXN2	MOK	0	11634.5
ATXN2	MORC1	0	11634.5
ATXN2	MORC3	0	11634.5
ATXN2	MORC4	0	11634.5
ATXN2	MORF4L1	0	11634.5
ATXN2	MORF4L2	0	11634.5
ATXN2	MORN1	0	11634.5
ATXN2	MORN2	0	11634.5
ATXN2	MORN3	0	11634.5
ATXN2	MORN4	0	11634.5
ATXN2	MORN5	0	11634.5
ATXN2	MOS	0	11634.5
ATXN2	MOSMO	0	11634.5
ATXN2	MOSPD1	0	11634.5
ATXN2	MOSPD2	0	11634.5
ATXN2	MOV10L1	0	11634.5
ATXN2	MPC1	0	11634.5
ATXN2	MPC1L	0	11634.5
ATXN2	MPC2	0	11634.5
ATXN2	MPDU1	0	11634.5
ATXN2	MPDZ	0	11634.5
ATXN2	MPEG1	0	11634.5
ATXN2	MPG	0	11634.5
ATXN2	MPHOSPH10	0	11634.5
ATXN2	MPHOSPH6	0	11634.5
ATXN2	MPIG6B	0	11634.5
ATXN2	MPL	0	11634.5
ATXN2	MPLKIP	0	11634.5
ATXN2	MPND	0	11634.5
ATXN2	MPO	0	11634.5
ATXN2	MPP1	0	11634.5
ATXN2	MPP7	0	11634.5
ATXN2	MPPE1	0	11634.5
ATXN2	MPPED1	0	11634.5
ATXN2	MPPED2	0	11634.5
ATXN2	MPRIP	0	11634.5
ATXN2	MPST	0	11634.5
ATXN2	MPV17	0	11634.5
ATXN2	MPV17L	0	11634.5
ATXN2	MPV17L2	0	11634.5
ATXN2	MPZ	0	11634.5
ATXN2	MPZL1	0	11634.5
ATXN2	MPZL2	0	11634.5
ATXN2	MPZL3	0	11634.5
ATXN2	MR1	0	11634.5
ATXN2	MRAP	0	11634.5
ATXN2	MRAP2	0	11634.5
ATXN2	MRC1	0	11634.5
ATXN2	MRC2	0	11634.5
ATXN2	MRE11	0	11634.5
ATXN2	MREG	0	11634.5
ATXN2	MRFAP1	0	11634.5
ATXN2	MRFAP1L1	0	11634.5
ATXN2	MRGBP	0	11634.5
ATXN2	MRGPRD	0	11634.5
ATXN2	MRGPRE	0	11634.5
ATXN2	MRGPRF	0	11634.5
ATXN2	MRGPRG	0	11634.5
ATXN2	MRGPRX1	0	11634.5
ATXN2	MRGPRX2	0	11634.5
ATXN2	MRGPRX3	0	11634.5
ATXN2	MRGPRX4	0	11634.5
ATXN2	MRLN	0	11634.5
ATXN2	MRM1	0	11634.5
ATXN2	MRM2	0	11634.5
ATXN2	MRM3	0	11634.5
ATXN2	MRO	0	11634.5
ATXN2	MROH1	0	11634.5
ATXN2	MROH2B	0	11634.5
ATXN2	MROH5	0	11634.5
ATXN2	MROH6	0	11634.5
ATXN2	MROH7	0	11634.5
ATXN2	MROH8	0	11634.5
ATXN2	MROH9	0	11634.5
ATXN2	MRPL1	0	11634.5
ATXN2	MRPL10	0	11634.5
ATXN2	MRPL11	0	11634.5
ATXN2	MRPL12	0	11634.5
ATXN2	MRPL13	0	11634.5
ATXN2	MRPL14	0	11634.5
ATXN2	MRPL15	0	11634.5
ATXN2	MRPL16	0	11634.5
ATXN2	MRPL17	0	11634.5
ATXN2	MRPL18	0	11634.5
ATXN2	MRPL19	0	11634.5
ATXN2	MRPL2	0	11634.5
ATXN2	MRPL20	0	11634.5
ATXN2	MRPL21	0	11634.5
ATXN2	MRPL22	0	11634.5
ATXN2	MRPL23	0	11634.5
ATXN2	MRPL24	0	11634.5
ATXN2	MRPL27	0	11634.5
ATXN2	MRPL28	0	11634.5
ATXN2	MRPL3	0	11634.5
ATXN2	MRPL30	0	11634.5
ATXN2	MRPL32	0	11634.5
ATXN2	MRPL33	0	11634.5
ATXN2	MRPL34	0	11634.5
ATXN2	MRPL35	0	11634.5
ATXN2	MRPL36	0	11634.5
ATXN2	MRPL37	0	11634.5
ATXN2	MRPL38	0	11634.5
ATXN2	MRPL39	0	11634.5
ATXN2	MRPL4	0	11634.5
ATXN2	MRPL40	0	11634.5
ATXN2	MRPL41	0	11634.5
ATXN2	MRPL42	0	11634.5
ATXN2	MRPL43	0	11634.5
ATXN2	MRPL44	0	11634.5
ATXN2	MRPL45	0	11634.5
ATXN2	MRPL46	0	11634.5
ATXN2	MRPL47	0	11634.5
ATXN2	MRPL48	0	11634.5
ATXN2	MRPL49	0	11634.5
ATXN2	MRPL50	0	11634.5
ATXN2	MRPL51	0	11634.5
ATXN2	MRPL52	0	11634.5
ATXN2	MRPL53	0	11634.5
ATXN2	MRPL54	0	11634.5
ATXN2	MRPL55	0	11634.5
ATXN2	MRPL57	0	11634.5
ATXN2	MRPL58	0	11634.5
ATXN2	MRPL9	0	11634.5
ATXN2	MRPS10	0	11634.5
ATXN2	MRPS11	0	11634.5
ATXN2	MRPS12	0	11634.5
ATXN2	MRPS14	0	11634.5
ATXN2	MRPS15	0	11634.5
ATXN2	MRPS17	0	11634.5
ATXN2	MRPS18A	0	11634.5
ATXN2	MRPS18B	0	11634.5
ATXN2	MRPS18C	0	11634.5
ATXN2	MRPS2	0	11634.5
ATXN2	MRPS21	0	11634.5
ATXN2	MRPS22	0	11634.5
ATXN2	MRPS23	0	11634.5
ATXN2	MRPS24	0	11634.5
ATXN2	MRPS25	0	11634.5
ATXN2	MRPS26	0	11634.5
ATXN2	MRPS27	0	11634.5
ATXN2	MRPS28	0	11634.5
ATXN2	MRPS30	0	11634.5
ATXN2	MRPS31	0	11634.5
ATXN2	MRPS33	0	11634.5
ATXN2	MRPS34	0	11634.5
ATXN2	MRPS35	0	11634.5
ATXN2	MRPS36	0	11634.5
ATXN2	MRPS5	0	11634.5
ATXN2	MRPS6	0	11634.5
ATXN2	MRPS7	0	11634.5
ATXN2	MRPS9	0	11634.5
ATXN2	MRRF	0	11634.5
ATXN2	MRS2	0	11634.5
ATXN2	MRTFA	0	11634.5
ATXN2	MRTFB	0	11634.5
ATXN2	MRTO4	0	11634.5
ATXN2	MS4A1	0	11634.5
ATXN2	MS4A10	0	11634.5
ATXN2	MS4A13	0	11634.5
ATXN2	MS4A14	0	11634.5
ATXN2	MS4A15	0	11634.5
ATXN2	MS4A18	0	11634.5
ATXN2	MS4A2	0	11634.5
ATXN2	MS4A3	0	11634.5
ATXN2	MS4A4A	0	11634.5
ATXN2	MS4A4E	0	11634.5
ATXN2	MS4A5	0	11634.5
ATXN2	MS4A6A	0	11634.5
ATXN2	MS4A6E	0	11634.5
ATXN2	MS4A7	0	11634.5
ATXN2	MS4A8	0	11634.5
ATXN2	MSANTD1	0	11634.5
ATXN2	MSANTD3	0	11634.5
ATXN2	MSANTD4	0	11634.5
ATXN2	MSANTD5	0	11634.5
ATXN2	MSANTD7	0	11634.5
ATXN2	MSC	0	11634.5
ATXN2	MSGN1	0	11634.5
ATXN2	MSH2	0	11634.5
ATXN2	MSH3	0	11634.5
ATXN2	MSH4	0	11634.5
ATXN2	MSH5	0	11634.5
ATXN2	MSH6	0	11634.5
ATXN2	MSL3	0	11634.5
ATXN2	MSLN	0	11634.5
ATXN2	MSMB	0	11634.5
ATXN2	MSMO1	0	11634.5
ATXN2	MSMP	0	11634.5
ATXN2	MSN	0	11634.5
ATXN2	MSR1	0	11634.5
ATXN2	MSRB1	0	11634.5
ATXN2	MSRB2	0	11634.5
ATXN2	MSRB3	0	11634.5
ATXN2	MSS51	0	11634.5
ATXN2	MST1	0	11634.5
ATXN2	MSTN	0	11634.5
ATXN2	MSX1	0	11634.5
ATXN2	MSX2	0	11634.5
ATXN2	MT-ATP6	0	11634.5
ATXN2	MT-ATP8	0	11634.5
ATXN2	MT-CO1	0	11634.5
ATXN2	MT-CO2	0	11634.5
ATXN2	MT-CO3	0	11634.5
ATXN2	MT-CYB	0	11634.5
ATXN2	MT-ND1	0	11634.5
ATXN2	MT-ND2	0	11634.5
ATXN2	MT-ND4	0	11634.5
ATXN2	MT-ND4L	0	11634.5
ATXN2	MT-ND5	0	11634.5
ATXN2	MT-ND6	0	11634.5
ATXN2	MT1A	0	11634.5
ATXN2	MT1B	0	11634.5
ATXN2	MT1E	0	11634.5
ATXN2	MT1F	0	11634.5
ATXN2	MT1G	0	11634.5
ATXN2	MT1H	0	11634.5
ATXN2	MT1HL1	0	11634.5
ATXN2	MT1M	0	11634.5
ATXN2	MT1X	0	11634.5
ATXN2	MT2A	0	11634.5
ATXN2	MT3	0	11634.5
ATXN2	MT4	0	11634.5
ATXN2	MTA2	0	11634.5
ATXN2	MTA3	0	11634.5
ATXN2	MTARC1	0	11634.5
ATXN2	MTARC2	0	11634.5
ATXN2	MTBP	0	11634.5
ATXN2	MTCH1	0	11634.5
ATXN2	MTCH2	0	11634.5
ATXN2	MTCL1	0	11634.5
ATXN2	MTCP1	0	11634.5
ATXN2	MTDH	0	11634.5
ATXN2	MTERF1	0	11634.5
ATXN2	MTERF2	0	11634.5
ATXN2	MTERF3	0	11634.5
ATXN2	MTF1	0	11634.5
ATXN2	MTF2	0	11634.5
ATXN2	MTFMT	0	11634.5
ATXN2	MTFP1	0	11634.5
ATXN2	MTFR1	0	11634.5
ATXN2	MTFR1L	0	11634.5
ATXN2	MTFR2	0	11634.5
ATXN2	MTG1	0	11634.5
ATXN2	MTG2	0	11634.5
ATXN2	MTHFD1L	0	11634.5
ATXN2	MTHFD2	0	11634.5
ATXN2	MTHFD2L	0	11634.5
ATXN2	MTHFR	0	11634.5
ATXN2	MTHFSD	0	11634.5
ATXN2	MTIF2	0	11634.5
ATXN2	MTIF3	0	11634.5
ATXN2	MTLN	0	11634.5
ATXN2	MTM1	0	11634.5
ATXN2	MTMR1	0	11634.5
ATXN2	MTMR10	0	11634.5
ATXN2	MTMR11	0	11634.5
ATXN2	MTMR12	0	11634.5
ATXN2	MTMR14	0	11634.5
ATXN2	MTMR2	0	11634.5
ATXN2	MTMR3	0	11634.5
ATXN2	MTMR4	0	11634.5
ATXN2	MTMR6	0	11634.5
ATXN2	MTMR8	0	11634.5
ATXN2	MTMR9	0	11634.5
ATXN2	MTNR1A	0	11634.5
ATXN2	MTNR1B	0	11634.5
ATXN2	MTO1	0	11634.5
ATXN2	MTPAP	0	11634.5
ATXN2	MTRES1	0	11634.5
ATXN2	MTREX	0	11634.5
ATXN2	MTRF1	0	11634.5
ATXN2	MTRF1L	0	11634.5
ATXN2	MTSS2	0	11634.5
ATXN2	MTUS1	0	11634.5
ATXN2	MTUS2	0	11634.5
ATXN2	MTX1	0	11634.5
ATXN2	MTX2	0	11634.5
ATXN2	MTX3	0	11634.5
ATXN2	MUC1	0	11634.5
ATXN2	MUC12	0	11634.5
ATXN2	MUC13	0	11634.5
ATXN2	MUC15	0	11634.5
ATXN2	MUC16	0	11634.5
ATXN2	MUC17	0	11634.5
ATXN2	MUC19	0	11634.5
ATXN2	MUC2	0	11634.5
ATXN2	MUC21	0	11634.5
ATXN2	MUC22	0	11634.5
ATXN2	MUC3A	0	11634.5
ATXN2	MUC3B	0	11634.5
ATXN2	MUC4	0	11634.5
ATXN2	MUC5AC	0	11634.5
ATXN2	MUC5B	0	11634.5
ATXN2	MUC6	0	11634.5
ATXN2	MUC7	0	11634.5
ATXN2	MUC8	0	11634.5
ATXN2	MUCL1	0	11634.5
ATXN2	MUCL3	0	11634.5
ATXN2	MUS81	0	11634.5
ATXN2	MUSK	0	11634.5
ATXN2	MUSTN1	0	11634.5
ATXN2	MUTYH	0	11634.5
ATXN2	MVB12A	0	11634.5
ATXN2	MVB12B	0	11634.5
ATXN2	MX2	0	11634.5
ATXN2	MXD1	0	11634.5
ATXN2	MXD3	0	11634.5
ATXN2	MXI1	0	11634.5
ATXN2	MXRA5	0	11634.5
ATXN2	MXRA7	0	11634.5
ATXN2	MXRA8	0	11634.5
ATXN2	MYADM	0	11634.5
ATXN2	MYADML2	0	11634.5
ATXN2	MYB	0	11634.5
ATXN2	MYBBP1A	0	11634.5
ATXN2	MYBL1	0	11634.5
ATXN2	MYBL2	0	11634.5
ATXN2	MYBPC1	0	11634.5
ATXN2	MYBPC2	0	11634.5
ATXN2	MYBPC3	0	11634.5
ATXN2	MYBPH	0	11634.5
ATXN2	MYBPHL	0	11634.5
ATXN2	MYC	0	11634.5
ATXN2	MYCBP	0	11634.5
ATXN2	MYCBPAP	0	11634.5
ATXN2	MYCL	0	11634.5
ATXN2	MYCN	0	11634.5
ATXN2	MYCT1	0	11634.5
ATXN2	MYDGF	0	11634.5
ATXN2	MYEF2	0	11634.5
ATXN2	MYEOV	0	11634.5
ATXN2	MYF5	0	11634.5
ATXN2	MYF6	0	11634.5
ATXN2	MYG1	0	11634.5
ATXN2	MYH1	0	11634.5
ATXN2	MYH10	0	11634.5
ATXN2	MYH13	0	11634.5
ATXN2	MYH14	0	11634.5
ATXN2	MYH2	0	11634.5
ATXN2	MYH3	0	11634.5
ATXN2	MYH4	0	11634.5
ATXN2	MYH6	0	11634.5
ATXN2	MYH7	0	11634.5
ATXN2	MYH7B	0	11634.5
ATXN2	MYH8	0	11634.5
ATXN2	MYH9	0	11634.5
ATXN2	MYL1	0	11634.5
ATXN2	MYL10	0	11634.5
ATXN2	MYL11	0	11634.5
ATXN2	MYL12A	0	11634.5
ATXN2	MYL12B	0	11634.5
ATXN2	MYL12BP2	0	11634.5
ATXN2	MYL2	0	11634.5
ATXN2	MYL3	0	11634.5
ATXN2	MYL4	0	11634.5
ATXN2	MYL5	0	11634.5
ATXN2	MYL6	0	11634.5
ATXN2	MYL6B	0	11634.5
ATXN2	MYL7	0	11634.5
ATXN2	MYL9	0	11634.5
ATXN2	MYLIP	0	11634.5
ATXN2	MYLK	0	11634.5
ATXN2	MYLK2	0	11634.5
ATXN2	MYLK3	0	11634.5
ATXN2	MYLK4	0	11634.5
ATXN2	MYMK	0	11634.5
ATXN2	MYMX	0	11634.5
ATXN2	MYNN	0	11634.5
ATXN2	MYO15A	0	11634.5
ATXN2	MYO16	0	11634.5
ATXN2	MYO18A	0	11634.5
ATXN2	MYO18B	0	11634.5
ATXN2	MYO19	0	11634.5
ATXN2	MYO1A	0	11634.5
ATXN2	MYO1B	0	11634.5
ATXN2	MYO1C	0	11634.5
ATXN2	MYO1E	0	11634.5
ATXN2	MYO1G	0	11634.5
ATXN2	MYO1H	0	11634.5
ATXN2	MYO3A	0	11634.5
ATXN2	MYO3B	0	11634.5
ATXN2	MYO5A	0	11634.5
ATXN2	MYO5B	0	11634.5
ATXN2	MYO6	0	11634.5
ATXN2	MYO7A	0	11634.5
ATXN2	MYO7B	0	11634.5
ATXN2	MYOC	0	11634.5
ATXN2	MYOCD	0	11634.5
ATXN2	MYOCOS	0	11634.5
ATXN2	MYOD1	0	11634.5
ATXN2	MYOF	0	11634.5
ATXN2	MYOG	0	11634.5
ATXN2	MYOM1	0	11634.5
ATXN2	MYOM2	0	11634.5
ATXN2	MYOM3	0	11634.5
ATXN2	MYORG	0	11634.5
ATXN2	MYOT	0	11634.5
ATXN2	MYOZ1	0	11634.5
ATXN2	MYOZ3	0	11634.5
ATXN2	MYPN	0	11634.5
ATXN2	MYPOP	0	11634.5
ATXN2	MYRF	0	11634.5
ATXN2	MYRFL	0	11634.5
ATXN2	MYRIP	0	11634.5
ATXN2	MYSM1	0	11634.5
ATXN2	MYT1	0	11634.5
ATXN2	MYT1L	0	11634.5
ATXN2	MYZAP	0	11634.5
ATXN2	MZB1	0	11634.5
ATXN2	MZT1	0	11634.5
ATXN2	MZT2A	0	11634.5
ATXN2	MZT2B	0	11634.5
ATXN2	N4BP1	0	11634.5
ATXN2	N4BP2	0	11634.5
ATXN2	N4BP3	0	11634.5
ATXN2	N6AMT1	0	11634.5
ATXN2	NAA11	0	11634.5
ATXN2	NAA38	0	11634.5
ATXN2	NAA40	0	11634.5
ATXN2	NAA50	0	11634.5
ATXN2	NAA80	0	11634.5
ATXN2	NAAA	0	11634.5
ATXN2	NAALAD2	0	11634.5
ATXN2	NAALADL2	0	11634.5
ATXN2	NAB1	0	11634.5
ATXN2	NABP1	0	11634.5
ATXN2	NABP2	0	11634.5
ATXN2	NACC1	0	11634.5
ATXN2	NACC2	0	11634.5
ATXN2	NADK	0	11634.5
ATXN2	NADK2	0	11634.5
ATXN2	NADSYN1	0	11634.5
ATXN2	NAE1	0	11634.5
ATXN2	NAF1	0	11634.5
ATXN2	NAGA	0	11634.5
ATXN2	NAGLU	0	11634.5
ATXN2	NAGPA	0	11634.5
ATXN2	NAGS	0	11634.5
ATXN2	NAIF1	0	11634.5
ATXN2	NAIP	0	11634.5
ATXN2	NALCN	0	11634.5
ATXN2	NALF1	0	11634.5
ATXN2	NALF2	0	11634.5
ATXN2	NAMPT	0	11634.5
ATXN2	NANOG	0	11634.5
ATXN2	NANOGNB	0	11634.5
ATXN2	NANOGP8	0	11634.5
ATXN2	NANOS2	0	11634.5
ATXN2	NANOS3	0	11634.5
ATXN2	NANP	0	11634.5
ATXN2	NANS	0	11634.5
ATXN2	NAP1L1	0	11634.5
ATXN2	NAP1L3	0	11634.5
ATXN2	NAP1L4	0	11634.5
ATXN2	NAP1L5	0	11634.5
ATXN2	NAPG	0	11634.5
ATXN2	NAPRT	0	11634.5
ATXN2	NAPSA	0	11634.5
ATXN2	NARF	0	11634.5
ATXN2	NARS2	0	11634.5
ATXN2	NASP	0	11634.5
ATXN2	NAT1	0	11634.5
ATXN2	NAT10	0	11634.5
ATXN2	NAT14	0	11634.5
ATXN2	NAT16	0	11634.5
ATXN2	NAT2	0	11634.5
ATXN2	NAT8	0	11634.5
ATXN2	NAT8L	0	11634.5
ATXN2	NAT9	0	11634.5
ATXN2	NATD1	0	11634.5
ATXN2	NAV1	0	11634.5
ATXN2	NAV2	0	11634.5
ATXN2	NAV3	0	11634.5
ATXN2	NAXD	0	11634.5
ATXN2	NAXE	0	11634.5
ATXN2	NBDY	0	11634.5
ATXN2	NBEA	0	11634.5
ATXN2	NBEAL2	0	11634.5
ATXN2	NBL1	0	11634.5
ATXN2	NBN	0	11634.5
ATXN2	NBPF3	0	11634.5
ATXN2	NBPF8	0	11634.5
ATXN2	NCALD	0	11634.5
ATXN2	NCAM1	0	11634.5
ATXN2	NCAM2	0	11634.5
ATXN2	NCAN	0	11634.5
ATXN2	NCAPD3	0	11634.5
ATXN2	NCAPG	0	11634.5
ATXN2	NCAPG2	0	11634.5
ATXN2	NCAPH2	0	11634.5
ATXN2	NCBP2	0	11634.5
ATXN2	NCBP2AS2	0	11634.5
ATXN2	NCBP2L	0	11634.5
ATXN2	NCCRP1	0	11634.5
ATXN2	NCEH1	0	11634.5
ATXN2	NCF1	0	11634.5
ATXN2	NCK2	0	11634.5
ATXN2	NCKAP5	0	11634.5
ATXN2	NCKAP5L	0	11634.5
ATXN2	NCKIPSD	0	11634.5
ATXN2	NCL	0	11634.5
ATXN2	NCLN	0	11634.5
ATXN2	NCMAP	0	11634.5
ATXN2	NCOA2	0	11634.5
ATXN2	NCOA4	0	11634.5
ATXN2	NCOA5	0	11634.5
ATXN2	NCOA7	0	11634.5
ATXN2	NCOR2	0	11634.5
ATXN2	NCR1	0	11634.5
ATXN2	NCR2	0	11634.5
ATXN2	NCR3	0	11634.5
ATXN2	NCR3LG1	0	11634.5
ATXN2	NCS1	0	11634.5
ATXN2	NDC1	0	11634.5
ATXN2	NDC80	0	11634.5
ATXN2	NDE1	0	11634.5
ATXN2	NDEL1	0	11634.5
ATXN2	NDFIP1	0	11634.5
ATXN2	NDFIP2	0	11634.5
ATXN2	NDNF	0	11634.5
ATXN2	NDP	0	11634.5
ATXN2	NDRG2	0	11634.5
ATXN2	NDRG3	0	11634.5
ATXN2	NDST1	0	11634.5
ATXN2	NDST3	0	11634.5
ATXN2	NDST4	0	11634.5
ATXN2	NDUFA10	0	11634.5
ATXN2	NDUFA11	0	11634.5
ATXN2	NDUFA12	0	11634.5
ATXN2	NDUFA13	0	11634.5
ATXN2	NDUFA2	0	11634.5
ATXN2	NDUFA3	0	11634.5
ATXN2	NDUFA4	0	11634.5
ATXN2	NDUFA4L2	0	11634.5
ATXN2	NDUFA5	0	11634.5
ATXN2	NDUFA6	0	11634.5
ATXN2	NDUFA7	0	11634.5
ATXN2	NDUFA8	0	11634.5
ATXN2	NDUFA9	0	11634.5
ATXN2	NDUFAB1	0	11634.5
ATXN2	NDUFAF2	0	11634.5
ATXN2	NDUFAF3	0	11634.5
ATXN2	NDUFAF4	0	11634.5
ATXN2	NDUFAF5	0	11634.5
ATXN2	NDUFAF6	0	11634.5
ATXN2	NDUFAF7	0	11634.5
ATXN2	NDUFAF8	0	11634.5
ATXN2	NDUFB1	0	11634.5
ATXN2	NDUFB10	0	11634.5
ATXN2	NDUFB11	0	11634.5
ATXN2	NDUFB2	0	11634.5
ATXN2	NDUFB3	0	11634.5
ATXN2	NDUFB4	0	11634.5
ATXN2	NDUFB5	0	11634.5
ATXN2	NDUFB6	0	11634.5
ATXN2	NDUFB7	0	11634.5
ATXN2	NDUFB8	0	11634.5
ATXN2	NDUFB9	0	11634.5
ATXN2	NDUFC1	0	11634.5
ATXN2	NDUFC2	0	11634.5
ATXN2	NDUFS1	0	11634.5
ATXN2	NDUFS2	0	11634.5
ATXN2	NDUFS3	0	11634.5
ATXN2	NDUFS4	0	11634.5
ATXN2	NDUFS5	0	11634.5
ATXN2	NDUFS6	0	11634.5
ATXN2	NDUFS7	0	11634.5
ATXN2	NDUFS8	0	11634.5
ATXN2	NDUFV1	0	11634.5
ATXN2	NDUFV2	0	11634.5
ATXN2	NDUFV3	0	11634.5
ATXN2	NEB	0	11634.5
ATXN2	NEBL	0	11634.5
ATXN2	NECAB1	0	11634.5
ATXN2	NECAB2	0	11634.5
ATXN2	NECAB3	0	11634.5
ATXN2	NECAP1	0	11634.5
ATXN2	NECAP2	0	11634.5
ATXN2	NECTIN1	0	11634.5
ATXN2	NECTIN2	0	11634.5
ATXN2	NECTIN4	0	11634.5
ATXN2	NEDD1	0	11634.5
ATXN2	NEDD4L	0	11634.5
ATXN2	NEDD8	0	11634.5
ATXN2	NEFH	0	11634.5
ATXN2	NEFL	0	11634.5
ATXN2	NEFM	0	11634.5
ATXN2	NEIL1	0	11634.5
ATXN2	NEIL2	0	11634.5
ATXN2	NEIL3	0	11634.5
ATXN2	NEK10	0	11634.5
ATXN2	NEK11	0	11634.5
ATXN2	NEK2	0	11634.5
ATXN2	NEK3	0	11634.5
ATXN2	NEK5	0	11634.5
ATXN2	NEK7	0	11634.5
ATXN2	NEK8	0	11634.5
ATXN2	NEK9	0	11634.5
ATXN2	NELFA	0	11634.5
ATXN2	NELFB	0	11634.5
ATXN2	NELFCD	0	11634.5
ATXN2	NELFE	0	11634.5
ATXN2	NELL1	0	11634.5
ATXN2	NELL2	0	11634.5
ATXN2	NEMP1	0	11634.5
ATXN2	NEMP2	0	11634.5
ATXN2	NENF	0	11634.5
ATXN2	NEO1	0	11634.5
ATXN2	NEPRO	0	11634.5
ATXN2	NES	0	11634.5
ATXN2	NET1	0	11634.5
ATXN2	NETO1	0	11634.5
ATXN2	NETO2	0	11634.5
ATXN2	NEU1	0	11634.5
ATXN2	NEU2	0	11634.5
ATXN2	NEU3	0	11634.5
ATXN2	NEU4	0	11634.5
ATXN2	NEURL1	0	11634.5
ATXN2	NEURL2	0	11634.5
ATXN2	NEURL3	0	11634.5
ATXN2	NEURL4	0	11634.5
ATXN2	NEUROD1	0	11634.5
ATXN2	NEUROD2	0	11634.5
ATXN2	NEUROD4	0	11634.5
ATXN2	NEUROD6	0	11634.5
ATXN2	NEUROG1	0	11634.5
ATXN2	NEUROG2	0	11634.5
ATXN2	NEUROG3	0	11634.5
ATXN2	NEXMIF	0	11634.5
ATXN2	NEXN	0	11634.5
ATXN2	NF1	0	11634.5
ATXN2	NF2	0	11634.5
ATXN2	NFASC	0	11634.5
ATXN2	NFATC1	0	11634.5
ATXN2	NFE2	0	11634.5
ATXN2	NFE2L1	0	11634.5
ATXN2	NFE2L2	0	11634.5
ATXN2	NFE2L3	0	11634.5
ATXN2	NFIA	0	11634.5
ATXN2	NFIB	0	11634.5
ATXN2	NFIC	0	11634.5
ATXN2	NFIL3	0	11634.5
ATXN2	NFILZ	0	11634.5
ATXN2	NFIX	0	11634.5
ATXN2	NFKB1	0	11634.5
ATXN2	NFKBIB	0	11634.5
ATXN2	NFKBIE	0	11634.5
ATXN2	NFKBIL1	0	11634.5
ATXN2	NFKBIZ	0	11634.5
ATXN2	NFRKB	0	11634.5
ATXN2	NFXL1	0	11634.5
ATXN2	NFYA	0	11634.5
ATXN2	NFYB	0	11634.5
ATXN2	NFYC	0	11634.5
ATXN2	NGB	0	11634.5
ATXN2	NGDN	0	11634.5
ATXN2	NGF	0	11634.5
ATXN2	NGFR	0	11634.5
ATXN2	NGLY1	0	11634.5
ATXN2	NGRN	0	11634.5
ATXN2	NHEJ1	0	11634.5
ATXN2	NHERF1	0	11634.5
ATXN2	NHERF2	0	11634.5
ATXN2	NHERF4	0	11634.5
ATXN2	NHLH1	0	11634.5
ATXN2	NHLH2	0	11634.5
ATXN2	NHLRC1	0	11634.5
ATXN2	NHLRC2	0	11634.5
ATXN2	NHLRC3	0	11634.5
ATXN2	NHLRC4	0	11634.5
ATXN2	NHP2	0	11634.5
ATXN2	NHS	0	11634.5
ATXN2	NHSL1	0	11634.5
ATXN2	NHSL2	0	11634.5
ATXN2	NICN1	0	11634.5
ATXN2	NID1	0	11634.5
ATXN2	NID2	0	11634.5
ATXN2	NIF3L1	0	11634.5
ATXN2	NIFK	0	11634.5
ATXN2	NIN	0	11634.5
ATXN2	NINJ1	0	11634.5
ATXN2	NINJ2	0	11634.5
ATXN2	NIP7	0	11634.5
ATXN2	NIPA1	0	11634.5
ATXN2	NIPA2	0	11634.5
ATXN2	NIPAL1	0	11634.5
ATXN2	NIPAL2	0	11634.5
ATXN2	NIPAL3	0	11634.5
ATXN2	NIPAL4	0	11634.5
ATXN2	NIPSNAP1	0	11634.5
ATXN2	NIPSNAP2	0	11634.5
ATXN2	NIPSNAP3A	0	11634.5
ATXN2	NIPSNAP3B	0	11634.5
ATXN2	NIT1	0	11634.5
ATXN2	NKAIN1	0	11634.5
ATXN2	NKAIN3	0	11634.5
ATXN2	NKAIN4	0	11634.5
ATXN2	NKAP	0	11634.5
ATXN2	NKAPL	0	11634.5
ATXN2	NKD1	0	11634.5
ATXN2	NKD2	0	11634.5
ATXN2	NKG7	0	11634.5
ATXN2	NKIRAS2	0	11634.5
ATXN2	NKPD1	0	11634.5
ATXN2	NKRF	0	11634.5
ATXN2	NKX2-1	0	11634.5
ATXN2	NKX2-2	0	11634.5
ATXN2	NKX2-4	0	11634.5
ATXN2	NKX2-5	0	11634.5
ATXN2	NKX2-6	0	11634.5
ATXN2	NKX2-8	0	11634.5
ATXN2	NKX3-1	0	11634.5
ATXN2	NKX3-2	0	11634.5
ATXN2	NKX6-1	0	11634.5
ATXN2	NKX6-2	0	11634.5
ATXN2	NKX6-3	0	11634.5
ATXN2	NLE1	0	11634.5
ATXN2	NLGN1	0	11634.5
ATXN2	NLGN2	0	11634.5
ATXN2	NLGN3	0	11634.5
ATXN2	NLGN4X	0	11634.5
ATXN2	NLGN4Y	0	11634.5
ATXN2	NLK	0	11634.5
ATXN2	NLN	0	11634.5
ATXN2	NLRP10	0	11634.5
ATXN2	NLRP12	0	11634.5
ATXN2	NLRP13	0	11634.5
ATXN2	NLRP2B	0	11634.5
ATXN2	NLRP3	0	11634.5
ATXN2	NLRP4	0	11634.5
ATXN2	NLRP5	0	11634.5
ATXN2	NLRP6	0	11634.5
ATXN2	NLRP7	0	11634.5
ATXN2	NLRP8	0	11634.5
ATXN2	NLRP9	0	11634.5
ATXN2	NLRX1	0	11634.5
ATXN2	NMB	0	11634.5
ATXN2	NMD3	0	11634.5
ATXN2	NME3	0	11634.5
ATXN2	NME4	0	11634.5
ATXN2	NME5	0	11634.5
ATXN2	NME6	0	11634.5
ATXN2	NME7	0	11634.5
ATXN2	NMNAT1	0	11634.5
ATXN2	NMNAT3	0	11634.5
ATXN2	NMRAL1	0	11634.5
ATXN2	NMRK2	0	11634.5
ATXN2	NMS	0	11634.5
ATXN2	NMU	0	11634.5
ATXN2	NMUR1	0	11634.5
ATXN2	NMUR2	0	11634.5
ATXN2	NNAT	0	11634.5
ATXN2	NNMT	0	11634.5
ATXN2	NNT	0	11634.5
ATXN2	NOA1	0	11634.5
ATXN2	NOBOX	0	11634.5
ATXN2	NOC2L	0	11634.5
ATXN2	NOC3L	0	11634.5
ATXN2	NOC4L	0	11634.5
ATXN2	NOCT	0	11634.5
ATXN2	NOD1	0	11634.5
ATXN2	NODAL	0	11634.5
ATXN2	NOG	0	11634.5
ATXN2	NOL10	0	11634.5
ATXN2	NOL11	0	11634.5
ATXN2	NOL12	0	11634.5
ATXN2	NOL4	0	11634.5
ATXN2	NOL4L	0	11634.5
ATXN2	NOL6	0	11634.5
ATXN2	NOL7	0	11634.5
ATXN2	NOL8	0	11634.5
ATXN2	NOL9	0	11634.5
ATXN2	NOLC1	0	11634.5
ATXN2	NOM1	0	11634.5
ATXN2	NOMO1	0	11634.5
ATXN2	NOMO2	0	11634.5
ATXN2	NOMO3	0	11634.5
ATXN2	NONO	0	11634.5
ATXN2	NOP10	0	11634.5
ATXN2	NOP14	0	11634.5
ATXN2	NOP16	0	11634.5
ATXN2	NOP2	0	11634.5
ATXN2	NOP53	0	11634.5
ATXN2	NOP56	0	11634.5
ATXN2	NOP58	0	11634.5
ATXN2	NOP9	0	11634.5
ATXN2	NOPCHAP1	0	11634.5
ATXN2	NOS1	0	11634.5
ATXN2	NOS1AP	0	11634.5
ATXN2	NOS2	0	11634.5
ATXN2	NOS3	0	11634.5
ATXN2	NOSIP	0	11634.5
ATXN2	NOTCH1	0	11634.5
ATXN2	NOTCH2	0	11634.5
ATXN2	NOTCH2NLA	0	11634.5
ATXN2	NOTCH2NLB	0	11634.5
ATXN2	NOTCH2NLC	0	11634.5
ATXN2	NOTCH2NLR	0	11634.5
ATXN2	NOTCH4	0	11634.5
ATXN2	NOTO	0	11634.5
ATXN2	NOTUM	0	11634.5
ATXN2	NOVA1	0	11634.5
ATXN2	NOVA2	0	11634.5
ATXN2	NOX1	0	11634.5
ATXN2	NOX3	0	11634.5
ATXN2	NOX4	0	11634.5
ATXN2	NOX5	0	11634.5
ATXN2	NOXA1	0	11634.5
ATXN2	NOXO1	0	11634.5
ATXN2	NOXRED1	0	11634.5
ATXN2	NPAP1	0	11634.5
ATXN2	NPAS1	0	11634.5
ATXN2	NPAS2	0	11634.5
ATXN2	NPAS3	0	11634.5
ATXN2	NPAS4	0	11634.5
ATXN2	NPAT	0	11634.5
ATXN2	NPB	0	11634.5
ATXN2	NPBWR1	0	11634.5
ATXN2	NPBWR2	0	11634.5
ATXN2	NPC1	0	11634.5
ATXN2	NPC1L1	0	11634.5
ATXN2	NPC2	0	11634.5
ATXN2	NPDC1	0	11634.5
ATXN2	NPEPL1	0	11634.5
ATXN2	NPFF	0	11634.5
ATXN2	NPFFR1	0	11634.5
ATXN2	NPFFR2	0	11634.5
ATXN2	NPHP1	0	11634.5
ATXN2	NPHS1	0	11634.5
ATXN2	NPHS2	0	11634.5
ATXN2	NPIPA1	0	11634.5
ATXN2	NPIPA2	0	11634.5
ATXN2	NPIPA3	0	11634.5
ATXN2	NPIPA5	0	11634.5
ATXN2	NPIPA7	0	11634.5
ATXN2	NPIPA8	0	11634.5
ATXN2	NPIPA9	0	11634.5
ATXN2	NPIPB11	0	11634.5
ATXN2	NPIPB12	0	11634.5
ATXN2	NPIPB13	0	11634.5
ATXN2	NPIPB15	0	11634.5
ATXN2	NPIPB2	0	11634.5
ATXN2	NPIPB3	0	11634.5
ATXN2	NPIPB4	0	11634.5
ATXN2	NPIPB5	0	11634.5
ATXN2	NPIPB6	0	11634.5
ATXN2	NPIPB7	0	11634.5
ATXN2	NPIPB8	0	11634.5
ATXN2	NPIPB9	0	11634.5
ATXN2	NPL	0	11634.5
ATXN2	NPM1	0	11634.5
ATXN2	NPM2	0	11634.5
ATXN2	NPPA	0	11634.5
ATXN2	NPPB	0	11634.5
ATXN2	NPPC	0	11634.5
ATXN2	NPR1	0	11634.5
ATXN2	NPR2	0	11634.5
ATXN2	NPRL2	0	11634.5
ATXN2	NPS	0	11634.5
ATXN2	NPSR1	0	11634.5
ATXN2	NPTN	0	11634.5
ATXN2	NPTX1	0	11634.5
ATXN2	NPTX2	0	11634.5
ATXN2	NPVF	0	11634.5
ATXN2	NPW	0	11634.5
ATXN2	NPY	0	11634.5
ATXN2	NPY1R	0	11634.5
ATXN2	NPY2R	0	11634.5
ATXN2	NPY4R	0	11634.5
ATXN2	NPY4R2	0	11634.5
ATXN2	NPY5R	0	11634.5
ATXN2	NR0B1	0	11634.5
ATXN2	NR0B2	0	11634.5
ATXN2	NR1D1	0	11634.5
ATXN2	NR1D2	0	11634.5
ATXN2	NR1H2	0	11634.5
ATXN2	NR1H3	0	11634.5
ATXN2	NR1H4	0	11634.5
ATXN2	NR1I2	0	11634.5
ATXN2	NR1I3	0	11634.5
ATXN2	NR1I4	0	11634.5
ATXN2	NR2C2AP	0	11634.5
ATXN2	NR2E1	0	11634.5
ATXN2	NR2E3	0	11634.5
ATXN2	NR2F1	0	11634.5
ATXN2	NR2F2	0	11634.5
ATXN2	NR2F6	0	11634.5
ATXN2	NR3C2	0	11634.5
ATXN2	NR4A1	0	11634.5
ATXN2	NR4A2	0	11634.5
ATXN2	NR4A3	0	11634.5
ATXN2	NR5A1	0	11634.5
ATXN2	NR5A2	0	11634.5
ATXN2	NR6A1	0	11634.5
ATXN2	NRAP	0	11634.5
ATXN2	NRAS	0	11634.5
ATXN2	NRCAM	0	11634.5
ATXN2	NRDC	0	11634.5
ATXN2	NRDE2	0	11634.5
ATXN2	NREP	0	11634.5
ATXN2	NRF1	0	11634.5
ATXN2	NRG1	0	11634.5
ATXN2	NRG2	0	11634.5
ATXN2	NRG3	0	11634.5
ATXN2	NRG4	0	11634.5
ATXN2	NRGN	0	11634.5
ATXN2	NRIP1	0	11634.5
ATXN2	NRL	0	11634.5
ATXN2	NRM	0	11634.5
ATXN2	NRN1	0	11634.5
ATXN2	NRN1L	0	11634.5
ATXN2	NRP1	0	11634.5
ATXN2	NRP2	0	11634.5
ATXN2	NRROS	0	11634.5
ATXN2	NRSN2	0	11634.5
ATXN2	NRTN	0	11634.5
ATXN2	NRXN1	0	11634.5
ATXN2	NRXN2	0	11634.5
ATXN2	NRXN3	0	11634.5
ATXN2	NSA2	0	11634.5
ATXN2	NSD1	0	11634.5
ATXN2	NSD2	0	11634.5
ATXN2	NSD3	0	11634.5
ATXN2	NSDHL	0	11634.5
ATXN2	NSFL1C	0	11634.5
ATXN2	NSG1	0	11634.5
ATXN2	NSG2	0	11634.5
ATXN2	NSL1	0	11634.5
ATXN2	NSMAF	0	11634.5
ATXN2	NSMCE1	0	11634.5
ATXN2	NSMCE2	0	11634.5
ATXN2	NSMCE3	0	11634.5
ATXN2	NSMCE4A	0	11634.5
ATXN2	NSMF	0	11634.5
ATXN2	NSRP1	0	11634.5
ATXN2	NSUN2	0	11634.5
ATXN2	NSUN3	0	11634.5
ATXN2	NSUN4	0	11634.5
ATXN2	NSUN5	0	11634.5
ATXN2	NSUN6	0	11634.5
ATXN2	NSUN7	0	11634.5
ATXN2	NT5C1A	0	11634.5
ATXN2	NT5C1B	0	11634.5
ATXN2	NT5C3B	0	11634.5
ATXN2	NT5DC1	0	11634.5
ATXN2	NT5DC2	0	11634.5
ATXN2	NT5DC3	0	11634.5
ATXN2	NT5DC4	0	11634.5
ATXN2	NT5E	0	11634.5
ATXN2	NT5M	0	11634.5
ATXN2	NTAN1	0	11634.5
ATXN2	NTAQ1	0	11634.5
ATXN2	NTF3	0	11634.5
ATXN2	NTF4	0	11634.5
ATXN2	NTHL1	0	11634.5
ATXN2	NTM	0	11634.5
ATXN2	NTMT1	0	11634.5
ATXN2	NTMT2	0	11634.5
ATXN2	NTN3	0	11634.5
ATXN2	NTN4	0	11634.5
ATXN2	NTN5	0	11634.5
ATXN2	NTNG1	0	11634.5
ATXN2	NTNG2	0	11634.5
ATXN2	NTRK2	0	11634.5
ATXN2	NTRK3	0	11634.5
ATXN2	NTS	0	11634.5
ATXN2	NTSR1	0	11634.5
ATXN2	NTSR2	0	11634.5
ATXN2	NUAK1	0	11634.5
ATXN2	NUB1	0	11634.5
ATXN2	NUBPL	0	11634.5
ATXN2	NUCB1	0	11634.5
ATXN2	NUCB2	0	11634.5
ATXN2	NUCKS1	0	11634.5
ATXN2	NUDCD1	0	11634.5
ATXN2	NUDCD2	0	11634.5
ATXN2	NUDT12	0	11634.5
ATXN2	NUDT13	0	11634.5
ATXN2	NUDT14	0	11634.5
ATXN2	NUDT15	0	11634.5
ATXN2	NUDT16	0	11634.5
ATXN2	NUDT18	0	11634.5
ATXN2	NUDT2	0	11634.5
ATXN2	NUDT21	0	11634.5
ATXN2	NUDT22	0	11634.5
ATXN2	NUDT5	0	11634.5
ATXN2	NUDT6	0	11634.5
ATXN2	NUDT7	0	11634.5
ATXN2	NUDT8	0	11634.5
ATXN2	NUDT9	0	11634.5
ATXN2	NUF2	0	11634.5
ATXN2	NUFIP1	0	11634.5
ATXN2	NUGGC	0	11634.5
ATXN2	NUMB	0	11634.5
ATXN2	NUMBL	0	11634.5
ATXN2	NUP107	0	11634.5
ATXN2	NUP133	0	11634.5
ATXN2	NUP153	0	11634.5
ATXN2	NUP155	0	11634.5
ATXN2	NUP160	0	11634.5
ATXN2	NUP188	0	11634.5
ATXN2	NUP205	0	11634.5
ATXN2	NUP210	0	11634.5
ATXN2	NUP210L	0	11634.5
ATXN2	NUP35	0	11634.5
ATXN2	NUP37	0	11634.5
ATXN2	NUP42	0	11634.5
ATXN2	NUP43	0	11634.5
ATXN2	NUP50	0	11634.5
ATXN2	NUP54	0	11634.5
ATXN2	NUP58	0	11634.5
ATXN2	NUP62	0	11634.5
ATXN2	NUP62CL	0	11634.5
ATXN2	NUP85	0	11634.5
ATXN2	NUP88	0	11634.5
ATXN2	NUP93	0	11634.5
ATXN2	NUP98	0	11634.5
ATXN2	NUPR1	0	11634.5
ATXN2	NUPR2	0	11634.5
ATXN2	NUS1	0	11634.5
ATXN2	NUSAP1	0	11634.5
ATXN2	NUTF2	0	11634.5
ATXN2	NUTF2P4	0	11634.5
ATXN2	NUTM1	0	11634.5
ATXN2	NUTM2A	0	11634.5
ATXN2	NUTM2B	0	11634.5
ATXN2	NUTM2D	0	11634.5
ATXN2	NUTM2E	0	11634.5
ATXN2	NUTM2F	0	11634.5
ATXN2	NUTM2G	0	11634.5
ATXN2	NVL	0	11634.5
ATXN2	NWD2	0	11634.5
ATXN2	NXF1	0	11634.5
ATXN2	NXF2B	0	11634.5
ATXN2	NXF3	0	11634.5
ATXN2	NXNL1	0	11634.5
ATXN2	NXPE1	0	11634.5
ATXN2	NXPE2	0	11634.5
ATXN2	NXPE3	0	11634.5
ATXN2	NXPE4	0	11634.5
ATXN2	NXPH1	0	11634.5
ATXN2	NXPH2	0	11634.5
ATXN2	NXPH3	0	11634.5
ATXN2	NXPH4	0	11634.5
ATXN2	NXT1	0	11634.5
ATXN2	NYAP1	0	11634.5
ATXN2	NYAP2	0	11634.5
ATXN2	NYNRIN	0	11634.5
ATXN2	NYX	0	11634.5
ATXN2	OAF	0	11634.5
ATXN2	OARD1	0	11634.5
ATXN2	OAS2	0	11634.5
ATXN2	OAT	0	11634.5
ATXN2	OAZ1	0	11634.5
ATXN2	OAZ2	0	11634.5
ATXN2	OBI1	0	11634.5
ATXN2	OBP2A	0	11634.5
ATXN2	OBP2B	0	11634.5
ATXN2	OBSL1	0	11634.5
ATXN2	OC90	0	11634.5
ATXN2	OCA2	0	11634.5
ATXN2	OCEL1	0	11634.5
ATXN2	OCIAD1	0	11634.5
ATXN2	OCIAD2	0	11634.5
ATXN2	OCLN	0	11634.5
ATXN2	OCM	0	11634.5
ATXN2	OCM2	0	11634.5
ATXN2	OCSTAMP	0	11634.5
ATXN2	ODAD1	0	11634.5
ATXN2	ODAD2	0	11634.5
ATXN2	ODAD3	0	11634.5
ATXN2	ODAD4	0	11634.5
ATXN2	ODAM	0	11634.5
ATXN2	ODAPH	0	11634.5
ATXN2	ODF1	0	11634.5
ATXN2	ODF2	0	11634.5
ATXN2	ODF2L	0	11634.5
ATXN2	ODF3	0	11634.5
ATXN2	ODF3B	0	11634.5
ATXN2	ODF3L1	0	11634.5
ATXN2	ODF3L2	0	11634.5
ATXN2	ODF4	0	11634.5
ATXN2	ODR4	0	11634.5
ATXN2	OGDH	0	11634.5
ATXN2	OGDHL	0	11634.5
ATXN2	OGFOD1	0	11634.5
ATXN2	OGFOD2	0	11634.5
ATXN2	OGFOD3	0	11634.5
ATXN2	OGFR	0	11634.5
ATXN2	OGFRL1	0	11634.5
ATXN2	OGG1	0	11634.5
ATXN2	OGN	0	11634.5
ATXN2	OIP5	0	11634.5
ATXN2	OIT3	0	11634.5
ATXN2	OLAH	0	11634.5
ATXN2	OLFM1	0	11634.5
ATXN2	OLFM2	0	11634.5
ATXN2	OLFM3	0	11634.5
ATXN2	OLFM4	0	11634.5
ATXN2	OLFML1	0	11634.5
ATXN2	OLFML3	0	11634.5
ATXN2	OLIG1	0	11634.5
ATXN2	OLIG2	0	11634.5
ATXN2	OLIG3	0	11634.5
ATXN2	OLR1	0	11634.5
ATXN2	OMA1	0	11634.5
ATXN2	OMD	0	11634.5
ATXN2	OMG	0	11634.5
ATXN2	OMP	0	11634.5
ATXN2	ONECUT1	0	11634.5
ATXN2	ONECUT2	0	11634.5
ATXN2	ONECUT3	0	11634.5
ATXN2	OOEP	0	11634.5
ATXN2	OOSP1	0	11634.5
ATXN2	OOSP2	0	11634.5
ATXN2	OOSP3	0	11634.5
ATXN2	OOSP4A	0	11634.5
ATXN2	OOSP4B	0	11634.5
ATXN2	OPA1	0	11634.5
ATXN2	OPALIN	0	11634.5
ATXN2	OPCML	0	11634.5
ATXN2	OPHN1	0	11634.5
ATXN2	OPLAH	0	11634.5
ATXN2	OPN1LW	0	11634.5
ATXN2	OPN1MW	0	11634.5
ATXN2	OPN1MW2	0	11634.5
ATXN2	OPN1MW3	0	11634.5
ATXN2	OPN1SW	0	11634.5
ATXN2	OPN3	0	11634.5
ATXN2	OPN4	0	11634.5
ATXN2	OPN5	0	11634.5
ATXN2	OPRD1	0	11634.5
ATXN2	OPRK1	0	11634.5
ATXN2	OPRL1	0	11634.5
ATXN2	OPRM1	0	11634.5
ATXN2	OPRPN	0	11634.5
ATXN2	OPTC	0	11634.5
ATXN2	OR10A2	0	11634.5
ATXN2	OR10A3	0	11634.5
ATXN2	OR10A4	0	11634.5
ATXN2	OR10A5	0	11634.5
ATXN2	OR10A6	0	11634.5
ATXN2	OR10A7	0	11634.5
ATXN2	OR10AC1	0	11634.5
ATXN2	OR10AD1	0	11634.5
ATXN2	OR10AG1	0	11634.5
ATXN2	OR10C1	0	11634.5
ATXN2	OR10D3	0	11634.5
ATXN2	OR10G2	0	11634.5
ATXN2	OR10G3	0	11634.5
ATXN2	OR10G4	0	11634.5
ATXN2	OR10G6	0	11634.5
ATXN2	OR10G7	0	11634.5
ATXN2	OR10G8	0	11634.5
ATXN2	OR10G9	0	11634.5
ATXN2	OR10H1	0	11634.5
ATXN2	OR10H2	0	11634.5
ATXN2	OR10H3	0	11634.5
ATXN2	OR10H4	0	11634.5
ATXN2	OR10H5	0	11634.5
ATXN2	OR10J1	0	11634.5
ATXN2	OR10J4	0	11634.5
ATXN2	OR10J5	0	11634.5
ATXN2	OR10K1	0	11634.5
ATXN2	OR10K2	0	11634.5
ATXN2	OR10P1	0	11634.5
ATXN2	OR10Q1	0	11634.5
ATXN2	OR10R2	0	11634.5
ATXN2	OR10S1	0	11634.5
ATXN2	OR10T2	0	11634.5
ATXN2	OR10V1	0	11634.5
ATXN2	OR10W1	0	11634.5
ATXN2	OR10X1	0	11634.5
ATXN2	OR10Z1	0	11634.5
ATXN2	OR11A1	0	11634.5
ATXN2	OR11G2	0	11634.5
ATXN2	OR11H1	0	11634.5
ATXN2	OR11H12	0	11634.5
ATXN2	OR11H2	0	11634.5
ATXN2	OR11H4	0	11634.5
ATXN2	OR11H6	0	11634.5
ATXN2	OR11H7	0	11634.5
ATXN2	OR11L1	0	11634.5
ATXN2	OR12D1	0	11634.5
ATXN2	OR12D2	0	11634.5
ATXN2	OR12D3	0	11634.5
ATXN2	OR13A1	0	11634.5
ATXN2	OR13C2	0	11634.5
ATXN2	OR13C3	0	11634.5
ATXN2	OR13C4	0	11634.5
ATXN2	OR13C5	0	11634.5
ATXN2	OR13C8	0	11634.5
ATXN2	OR13C9	0	11634.5
ATXN2	OR13D1	0	11634.5
ATXN2	OR13F1	0	11634.5
ATXN2	OR13G1	0	11634.5
ATXN2	OR13H1	0	11634.5
ATXN2	OR13J1	0	11634.5
ATXN2	OR14A16	0	11634.5
ATXN2	OR14A2	0	11634.5
ATXN2	OR14C36	0	11634.5
ATXN2	OR14I1	0	11634.5
ATXN2	OR14J1	0	11634.5
ATXN2	OR14K1	0	11634.5
ATXN2	OR14L1P	0	11634.5
ATXN2	OR1A1	0	11634.5
ATXN2	OR1A2	0	11634.5
ATXN2	OR1B1	0	11634.5
ATXN2	OR1C1	0	11634.5
ATXN2	OR1D2	0	11634.5
ATXN2	OR1D4	0	11634.5
ATXN2	OR1D5	0	11634.5
ATXN2	OR1E1	0	11634.5
ATXN2	OR1E2	0	11634.5
ATXN2	OR1F1	0	11634.5
ATXN2	OR1G1	0	11634.5
ATXN2	OR1I1	0	11634.5
ATXN2	OR1J1	0	11634.5
ATXN2	OR1J2	0	11634.5
ATXN2	OR1J4	0	11634.5
ATXN2	OR1K1	0	11634.5
ATXN2	OR1L1	0	11634.5
ATXN2	OR1L3	0	11634.5
ATXN2	OR1L4	0	11634.5
ATXN2	OR1L6	0	11634.5
ATXN2	OR1L8	0	11634.5
ATXN2	OR1M1	0	11634.5
ATXN2	OR1N1	0	11634.5
ATXN2	OR1N2	0	11634.5
ATXN2	OR1Q1	0	11634.5
ATXN2	OR1R1P	0	11634.5
ATXN2	OR1S1	0	11634.5
ATXN2	OR1S2	0	11634.5
ATXN2	OR2A1	0	11634.5
ATXN2	OR2A12	0	11634.5
ATXN2	OR2A14	0	11634.5
ATXN2	OR2A2	0	11634.5
ATXN2	OR2A25	0	11634.5
ATXN2	OR2A4	0	11634.5
ATXN2	OR2A42	0	11634.5
ATXN2	OR2A5	0	11634.5
ATXN2	OR2A7	0	11634.5
ATXN2	OR2AE1	0	11634.5
ATXN2	OR2AG1	0	11634.5
ATXN2	OR2AG2	0	11634.5
ATXN2	OR2AJ1	0	11634.5
ATXN2	OR2AK2	0	11634.5
ATXN2	OR2AP1	0	11634.5
ATXN2	OR2AT4	0	11634.5
ATXN2	OR2B11	0	11634.5
ATXN2	OR2B2	0	11634.5
ATXN2	OR2B3	0	11634.5
ATXN2	OR2B6	0	11634.5
ATXN2	OR2B8P	0	11634.5
ATXN2	OR2C1	0	11634.5
ATXN2	OR2C3	0	11634.5
ATXN2	OR2D2	0	11634.5
ATXN2	OR2D3	0	11634.5
ATXN2	OR2F1	0	11634.5
ATXN2	OR2F2	0	11634.5
ATXN2	OR2G2	0	11634.5
ATXN2	OR2G3	0	11634.5
ATXN2	OR2G6	0	11634.5
ATXN2	OR2H1	0	11634.5
ATXN2	OR2H2	0	11634.5
ATXN2	OR2I1P	0	11634.5
ATXN2	OR2J1	0	11634.5
ATXN2	OR2J2	0	11634.5
ATXN2	OR2J3	0	11634.5
ATXN2	OR2K2	0	11634.5
ATXN2	OR2L13	0	11634.5
ATXN2	OR2L2	0	11634.5
ATXN2	OR2L3	0	11634.5
ATXN2	OR2L5	0	11634.5
ATXN2	OR2L8	0	11634.5
ATXN2	OR2M2	0	11634.5
ATXN2	OR2M3	0	11634.5
ATXN2	OR2M4	0	11634.5
ATXN2	OR2M5	0	11634.5
ATXN2	OR2M7	0	11634.5
ATXN2	OR2S2	0	11634.5
ATXN2	OR2T1	0	11634.5
ATXN2	OR2T10	0	11634.5
ATXN2	OR2T11	0	11634.5
ATXN2	OR2T12	0	11634.5
ATXN2	OR2T2	0	11634.5
ATXN2	OR2T27	0	11634.5
ATXN2	OR2T29	0	11634.5
ATXN2	OR2T3	0	11634.5
ATXN2	OR2T33	0	11634.5
ATXN2	OR2T34	0	11634.5
ATXN2	OR2T35	0	11634.5
ATXN2	OR2T4	0	11634.5
ATXN2	OR2T5	0	11634.5
ATXN2	OR2T6	0	11634.5
ATXN2	OR2T7	0	11634.5
ATXN2	OR2T8	0	11634.5
ATXN2	OR2V1	0	11634.5
ATXN2	OR2V2	0	11634.5
ATXN2	OR2W1	0	11634.5
ATXN2	OR2W3	0	11634.5
ATXN2	OR2Y1	0	11634.5
ATXN2	OR2Z1	0	11634.5
ATXN2	OR3A1	0	11634.5
ATXN2	OR3A2	0	11634.5
ATXN2	OR3A3	0	11634.5
ATXN2	OR4A15	0	11634.5
ATXN2	OR4A16	0	11634.5
ATXN2	OR4A47	0	11634.5
ATXN2	OR4A5	0	11634.5
ATXN2	OR4B1	0	11634.5
ATXN2	OR4C11	0	11634.5
ATXN2	OR4C12	0	11634.5
ATXN2	OR4C13	0	11634.5
ATXN2	OR4C15	0	11634.5
ATXN2	OR4C16	0	11634.5
ATXN2	OR4C3	0	11634.5
ATXN2	OR4C45	0	11634.5
ATXN2	OR4C46	0	11634.5
ATXN2	OR4C5	0	11634.5
ATXN2	OR4C6	0	11634.5
ATXN2	OR4D1	0	11634.5
ATXN2	OR4D10	0	11634.5
ATXN2	OR4D11	0	11634.5
ATXN2	OR4D2	0	11634.5
ATXN2	OR4D5	0	11634.5
ATXN2	OR4D6	0	11634.5
ATXN2	OR4D9	0	11634.5
ATXN2	OR4E1	0	11634.5
ATXN2	OR4E2	0	11634.5
ATXN2	OR4F15	0	11634.5
ATXN2	OR4F16	0	11634.5
ATXN2	OR4F17	0	11634.5
ATXN2	OR4F21	0	11634.5
ATXN2	OR4F29	0	11634.5
ATXN2	OR4F3	0	11634.5
ATXN2	OR4F5	0	11634.5
ATXN2	OR4F6	0	11634.5
ATXN2	OR4K1	0	11634.5
ATXN2	OR4K13	0	11634.5
ATXN2	OR4K14	0	11634.5
ATXN2	OR4K15	0	11634.5
ATXN2	OR4K17	0	11634.5
ATXN2	OR4K2	0	11634.5
ATXN2	OR4K3	0	11634.5
ATXN2	OR4K5	0	11634.5
ATXN2	OR4L1	0	11634.5
ATXN2	OR4M1	0	11634.5
ATXN2	OR4M2	0	11634.5
ATXN2	OR4M2B	0	11634.5
ATXN2	OR4N2	0	11634.5
ATXN2	OR4N4	0	11634.5
ATXN2	OR4N4C	0	11634.5
ATXN2	OR4N5	0	11634.5
ATXN2	OR4P4	0	11634.5
ATXN2	OR4Q2	0	11634.5
ATXN2	OR4Q3	0	11634.5
ATXN2	OR4S1	0	11634.5
ATXN2	OR4S2	0	11634.5
ATXN2	OR4X1	0	11634.5
ATXN2	OR4X2	0	11634.5
ATXN2	OR51A2	0	11634.5
ATXN2	OR51A4	0	11634.5
ATXN2	OR51A7	0	11634.5
ATXN2	OR51B2	0	11634.5
ATXN2	OR51B4	0	11634.5
ATXN2	OR51B5	0	11634.5
ATXN2	OR51B6	0	11634.5
ATXN2	OR51C1P	0	11634.5
ATXN2	OR51D1	0	11634.5
ATXN2	OR51E1	0	11634.5
ATXN2	OR51E2	0	11634.5
ATXN2	OR51F1	0	11634.5
ATXN2	OR51F2	0	11634.5
ATXN2	OR51G1	0	11634.5
ATXN2	OR51G2	0	11634.5
ATXN2	OR51I1	0	11634.5
ATXN2	OR51I2	0	11634.5
ATXN2	OR51L1	0	11634.5
ATXN2	OR51M1	0	11634.5
ATXN2	OR51Q1	0	11634.5
ATXN2	OR51S1	0	11634.5
ATXN2	OR51T1	0	11634.5
ATXN2	OR51V1	0	11634.5
ATXN2	OR52A1	0	11634.5
ATXN2	OR52A5	0	11634.5
ATXN2	OR52B2	0	11634.5
ATXN2	OR52B4	0	11634.5
ATXN2	OR52B6	0	11634.5
ATXN2	OR52D1	0	11634.5
ATXN2	OR52E1	0	11634.5
ATXN2	OR52E2	0	11634.5
ATXN2	OR52E4	0	11634.5
ATXN2	OR52E5	0	11634.5
ATXN2	OR52E6	0	11634.5
ATXN2	OR52E8	0	11634.5
ATXN2	OR52H1	0	11634.5
ATXN2	OR52I1	0	11634.5
ATXN2	OR52I2	0	11634.5
ATXN2	OR52J3	0	11634.5
ATXN2	OR52K1	0	11634.5
ATXN2	OR52K2	0	11634.5
ATXN2	OR52L1	0	11634.5
ATXN2	OR52M1	0	11634.5
ATXN2	OR52N1	0	11634.5
ATXN2	OR52N2	0	11634.5
ATXN2	OR52N4	0	11634.5
ATXN2	OR52N5	0	11634.5
ATXN2	OR52P1	0	11634.5
ATXN2	OR52R1	0	11634.5
ATXN2	OR52W1	0	11634.5
ATXN2	OR56A1	0	11634.5
ATXN2	OR56A3	0	11634.5
ATXN2	OR56A4	0	11634.5
ATXN2	OR56A5	0	11634.5
ATXN2	OR56B1	0	11634.5
ATXN2	OR56B2P	0	11634.5
ATXN2	OR56B4	0	11634.5
ATXN2	OR5A1	0	11634.5
ATXN2	OR5A2	0	11634.5
ATXN2	OR5AC2	0	11634.5
ATXN2	OR5AK2	0	11634.5
ATXN2	OR5AL1	0	11634.5
ATXN2	OR5AN1	0	11634.5
ATXN2	OR5AP2	0	11634.5
ATXN2	OR5AR1	0	11634.5
ATXN2	OR5AS1	0	11634.5
ATXN2	OR5AU1	0	11634.5
ATXN2	OR5B12	0	11634.5
ATXN2	OR5B17	0	11634.5
ATXN2	OR5B2	0	11634.5
ATXN2	OR5B21	0	11634.5
ATXN2	OR5B3	0	11634.5
ATXN2	OR5BS1P	0	11634.5
ATXN2	OR5C1	0	11634.5
ATXN2	OR5D13	0	11634.5
ATXN2	OR5D14	0	11634.5
ATXN2	OR5D16	0	11634.5
ATXN2	OR5D18	0	11634.5
ATXN2	OR5D3P	0	11634.5
ATXN2	OR5F1	0	11634.5
ATXN2	OR5H1	0	11634.5
ATXN2	OR5H14	0	11634.5
ATXN2	OR5H15	0	11634.5
ATXN2	OR5H2	0	11634.5
ATXN2	OR5H6	0	11634.5
ATXN2	OR5I1	0	11634.5
ATXN2	OR5J2	0	11634.5
ATXN2	OR5K1	0	11634.5
ATXN2	OR5K2	0	11634.5
ATXN2	OR5K3	0	11634.5
ATXN2	OR5K4	0	11634.5
ATXN2	OR5L1	0	11634.5
ATXN2	OR5L2	0	11634.5
ATXN2	OR5M1	0	11634.5
ATXN2	OR5M10	0	11634.5
ATXN2	OR5M11	0	11634.5
ATXN2	OR5M3	0	11634.5
ATXN2	OR5M8	0	11634.5
ATXN2	OR5M9	0	11634.5
ATXN2	OR5P2	0	11634.5
ATXN2	OR5P3	0	11634.5
ATXN2	OR5T1	0	11634.5
ATXN2	OR5T2	0	11634.5
ATXN2	OR5T3	0	11634.5
ATXN2	OR5V1	0	11634.5
ATXN2	OR5W2	0	11634.5
ATXN2	OR6A2	0	11634.5
ATXN2	OR6B1	0	11634.5
ATXN2	OR6B2	0	11634.5
ATXN2	OR6B3	0	11634.5
ATXN2	OR6C1	0	11634.5
ATXN2	OR6C2	0	11634.5
ATXN2	OR6C3	0	11634.5
ATXN2	OR6C4	0	11634.5
ATXN2	OR6C6	0	11634.5
ATXN2	OR6C65	0	11634.5
ATXN2	OR6C68	0	11634.5
ATXN2	OR6C70	0	11634.5
ATXN2	OR6C74	0	11634.5
ATXN2	OR6C75	0	11634.5
ATXN2	OR6C76	0	11634.5
ATXN2	OR6F1	0	11634.5
ATXN2	OR6J1	0	11634.5
ATXN2	OR6K2	0	11634.5
ATXN2	OR6K3	0	11634.5
ATXN2	OR6K6	0	11634.5
ATXN2	OR6M1	0	11634.5
ATXN2	OR6N1	0	11634.5
ATXN2	OR6N2	0	11634.5
ATXN2	OR6P1	0	11634.5
ATXN2	OR6Q1	0	11634.5
ATXN2	OR6S1	0	11634.5
ATXN2	OR6T1	0	11634.5
ATXN2	OR6V1	0	11634.5
ATXN2	OR6X1	0	11634.5
ATXN2	OR6Y1	0	11634.5
ATXN2	OR7A10	0	11634.5
ATXN2	OR7A17	0	11634.5
ATXN2	OR7A5	0	11634.5
ATXN2	OR7C1	0	11634.5
ATXN2	OR7C2	0	11634.5
ATXN2	OR7D2	0	11634.5
ATXN2	OR7D4	0	11634.5
ATXN2	OR7E24	0	11634.5
ATXN2	OR7G1	0	11634.5
ATXN2	OR7G2	0	11634.5
ATXN2	OR7G3	0	11634.5
ATXN2	OR8A1	0	11634.5
ATXN2	OR8B12	0	11634.5
ATXN2	OR8B2	0	11634.5
ATXN2	OR8B3	0	11634.5
ATXN2	OR8B4	0	11634.5
ATXN2	OR8B8	0	11634.5
ATXN2	OR8D1	0	11634.5
ATXN2	OR8D2	0	11634.5
ATXN2	OR8D4	0	11634.5
ATXN2	OR8G1	0	11634.5
ATXN2	OR8G3P	0	11634.5
ATXN2	OR8G5	0	11634.5
ATXN2	OR8H1	0	11634.5
ATXN2	OR8H2	0	11634.5
ATXN2	OR8H3	0	11634.5
ATXN2	OR8I2	0	11634.5
ATXN2	OR8J1	0	11634.5
ATXN2	OR8J2	0	11634.5
ATXN2	OR8J3	0	11634.5
ATXN2	OR8K1	0	11634.5
ATXN2	OR8K3	0	11634.5
ATXN2	OR8K5	0	11634.5
ATXN2	OR8S1	0	11634.5
ATXN2	OR8U1	0	11634.5
ATXN2	OR8U3	0	11634.5
ATXN2	OR8U8	0	11634.5
ATXN2	OR9A2	0	11634.5
ATXN2	OR9A4	0	11634.5
ATXN2	OR9G1	0	11634.5
ATXN2	OR9G4	0	11634.5
ATXN2	OR9G9	0	11634.5
ATXN2	OR9H1P	0	11634.5
ATXN2	OR9I1	0	11634.5
ATXN2	OR9K2	0	11634.5
ATXN2	OR9Q1	0	11634.5
ATXN2	OR9Q2	0	11634.5
ATXN2	ORAI1	0	11634.5
ATXN2	ORAI2	0	11634.5
ATXN2	ORC1	0	11634.5
ATXN2	ORC2	0	11634.5
ATXN2	ORC3	0	11634.5
ATXN2	ORC4	0	11634.5
ATXN2	ORC5	0	11634.5
ATXN2	ORC6	0	11634.5
ATXN2	ORM1	0	11634.5
ATXN2	ORM2	0	11634.5
ATXN2	ORMDL1	0	11634.5
ATXN2	ORMDL2	0	11634.5
ATXN2	ORMDL3	0	11634.5
ATXN2	OS9	0	11634.5
ATXN2	OSBP	0	11634.5
ATXN2	OSBPL11	0	11634.5
ATXN2	OSBPL5	0	11634.5
ATXN2	OSBPL6	0	11634.5
ATXN2	OSBPL9	0	11634.5
ATXN2	OSCP1	0	11634.5
ATXN2	OSER1	0	11634.5
ATXN2	OSGEP	0	11634.5
ATXN2	OSGEPL1	0	11634.5
ATXN2	OSGIN2	0	11634.5
ATXN2	OSM	0	11634.5
ATXN2	OSMR	0	11634.5
ATXN2	OSR1	0	11634.5
ATXN2	OSR2	0	11634.5
ATXN2	OST4	0	11634.5
ATXN2	OSTC	0	11634.5
ATXN2	OSTCP2	0	11634.5
ATXN2	OSTN	0	11634.5
ATXN2	OTC	0	11634.5
ATXN2	OTOA	0	11634.5
ATXN2	OTOF	0	11634.5
ATXN2	OTOG	0	11634.5
ATXN2	OTOL1	0	11634.5
ATXN2	OTOP1	0	11634.5
ATXN2	OTOP2	0	11634.5
ATXN2	OTOP3	0	11634.5
ATXN2	OTOR	0	11634.5
ATXN2	OTOS	0	11634.5
ATXN2	OTP	0	11634.5
ATXN2	OTUB2	0	11634.5
ATXN2	OTUD1	0	11634.5
ATXN2	OTUD7B	0	11634.5
ATXN2	OTULIN	0	11634.5
ATXN2	OTX1	0	11634.5
ATXN2	OTX2	0	11634.5
ATXN2	OVCA2	0	11634.5
ATXN2	OVCH1	0	11634.5
ATXN2	OVCH2	0	11634.5
ATXN2	OVGP1	0	11634.5
ATXN2	OVOL1	0	11634.5
ATXN2	OVOL2	0	11634.5
ATXN2	OVOL3	0	11634.5
ATXN2	OXA1L	0	11634.5
ATXN2	OXCT1	0	11634.5
ATXN2	OXCT2	0	11634.5
ATXN2	OXER1	0	11634.5
ATXN2	OXGR1	0	11634.5
ATXN2	OXNAD1	0	11634.5
ATXN2	OXR1	0	11634.5
ATXN2	OXT	0	11634.5
ATXN2	OXTR	0	11634.5
ATXN2	P2RX1	0	11634.5
ATXN2	P2RX2	0	11634.5
ATXN2	P2RX3	0	11634.5
ATXN2	P2RX4	0	11634.5
ATXN2	P2RX7	0	11634.5
ATXN2	P2RY1	0	11634.5
ATXN2	P2RY10	0	11634.5
ATXN2	P2RY11	0	11634.5
ATXN2	P2RY12	0	11634.5
ATXN2	P2RY13	0	11634.5
ATXN2	P2RY14	0	11634.5
ATXN2	P2RY4	0	11634.5
ATXN2	P2RY6	0	11634.5
ATXN2	P2RY8	0	11634.5
ATXN2	P3H1	0	11634.5
ATXN2	P3H2	0	11634.5
ATXN2	P3H4	0	11634.5
ATXN2	P3R3URF	0	11634.5
ATXN2	P4HA1	0	11634.5
ATXN2	P4HA2	0	11634.5
ATXN2	P4HA3	0	11634.5
ATXN2	P4HB	0	11634.5
ATXN2	PAAF1	0	11634.5
ATXN2	PABIR1	0	11634.5
ATXN2	PABIR2	0	11634.5
ATXN2	PABIR3	0	11634.5
ATXN2	PABPC1L2A	0	11634.5
ATXN2	PABPC1L2B	0	11634.5
ATXN2	PABPC4L	0	11634.5
ATXN2	PABPN1	0	11634.5
ATXN2	PABPN1L	0	11634.5
ATXN2	PACC1	0	11634.5
ATXN2	PACRG	0	11634.5
ATXN2	PACRGL	0	11634.5
ATXN2	PACS2	0	11634.5
ATXN2	PACSIN1	0	11634.5
ATXN2	PADI2	0	11634.5
ATXN2	PADI3	0	11634.5
ATXN2	PADI4	0	11634.5
ATXN2	PADI6	0	11634.5
ATXN2	PAEP	0	11634.5
ATXN2	PAF1	0	11634.5
ATXN2	PAFAH1B1	0	11634.5
ATXN2	PAFAH1B3	0	11634.5
ATXN2	PAFAH2	0	11634.5
ATXN2	PAG1	0	11634.5
ATXN2	PAGE1	0	11634.5
ATXN2	PAGE2	0	11634.5
ATXN2	PAGE2B	0	11634.5
ATXN2	PAGE3	0	11634.5
ATXN2	PAGE4	0	11634.5
ATXN2	PAGE5	0	11634.5
ATXN2	PAGR1	0	11634.5
ATXN2	PAH	0	11634.5
ATXN2	PAIP2	0	11634.5
ATXN2	PAK1IP1	0	11634.5
ATXN2	PAK2	0	11634.5
ATXN2	PAK3	0	11634.5
ATXN2	PAK4	0	11634.5
ATXN2	PAK5	0	11634.5
ATXN2	PAK6	0	11634.5
ATXN2	PALB2	0	11634.5
ATXN2	PALD1	0	11634.5
ATXN2	PALLD	0	11634.5
ATXN2	PALM	0	11634.5
ATXN2	PALM2	0	11634.5
ATXN2	PALM2AKAP2	0	11634.5
ATXN2	PALM3	0	11634.5
ATXN2	PALMD	0	11634.5
ATXN2	PALS1	0	11634.5
ATXN2	PALS2	0	11634.5
ATXN2	PAM16	0	11634.5
ATXN2	PAMR1	0	11634.5
ATXN2	PANK1	0	11634.5
ATXN2	PANK3	0	11634.5
ATXN2	PANO1	0	11634.5
ATXN2	PANX1	0	11634.5
ATXN2	PANX2	0	11634.5
ATXN2	PANX3	0	11634.5
ATXN2	PAOX	0	11634.5
ATXN2	PAPLN	0	11634.5
ATXN2	PAPOLA	0	11634.5
ATXN2	PAPOLB	0	11634.5
ATXN2	PAPOLG	0	11634.5
ATXN2	PAPPA	0	11634.5
ATXN2	PAPPA2	0	11634.5
ATXN2	PAPSS1	0	11634.5
ATXN2	PAPSS2	0	11634.5
ATXN2	PAQR3	0	11634.5
ATXN2	PAQR4	0	11634.5
ATXN2	PAQR5	0	11634.5
ATXN2	PAQR6	0	11634.5
ATXN2	PAQR8	0	11634.5
ATXN2	PAQR9	0	11634.5
ATXN2	PARD3	0	11634.5
ATXN2	PARD3B	0	11634.5
ATXN2	PARD6A	0	11634.5
ATXN2	PARD6G	0	11634.5
ATXN2	PARG	0	11634.5
ATXN2	PARL	0	11634.5
ATXN2	PARN	0	11634.5
ATXN2	PARP1	0	11634.5
ATXN2	PARP10	0	11634.5
ATXN2	PARP11	0	11634.5
ATXN2	PARP12	0	11634.5
ATXN2	PARP15	0	11634.5
ATXN2	PARP16	0	11634.5
ATXN2	PARP2	0	11634.5
ATXN2	PARP3	0	11634.5
ATXN2	PARP4	0	11634.5
ATXN2	PARP8	0	11634.5
ATXN2	PARPBP	0	11634.5
ATXN2	PARS2	0	11634.5
ATXN2	PARVA	0	11634.5
ATXN2	PARVG	0	11634.5
ATXN2	PASD1	0	11634.5
ATXN2	PATE1	0	11634.5
ATXN2	PATE2	0	11634.5
ATXN2	PATE3	0	11634.5
ATXN2	PATE4	0	11634.5
ATXN2	PATJ	0	11634.5
ATXN2	PATL1	0	11634.5
ATXN2	PATL2	0	11634.5
ATXN2	PATZ1	0	11634.5
ATXN2	PAWR	0	11634.5
ATXN2	PAX1	0	11634.5
ATXN2	PAX2	0	11634.5
ATXN2	PAX3	0	11634.5
ATXN2	PAX4	0	11634.5
ATXN2	PAX5	0	11634.5
ATXN2	PAX6	0	11634.5
ATXN2	PAX7	0	11634.5
ATXN2	PAX8	0	11634.5
ATXN2	PAX9	0	11634.5
ATXN2	PAXBP1	0	11634.5
ATXN2	PAXX	0	11634.5
ATXN2	PBDC1	0	11634.5
ATXN2	PBLD	0	11634.5
ATXN2	PBOV1	0	11634.5
ATXN2	PBX1	0	11634.5
ATXN2	PBX2	0	11634.5
ATXN2	PBX4	0	11634.5
ATXN2	PBXIP1	0	11634.5
ATXN2	PC	0	11634.5
ATXN2	PCARE	0	11634.5
ATXN2	PCBD1	0	11634.5
ATXN2	PCBD2	0	11634.5
ATXN2	PCBP1	0	11634.5
ATXN2	PCBP2	0	11634.5
ATXN2	PCBP3	0	11634.5
ATXN2	PCCA	0	11634.5
ATXN2	PCCB	0	11634.5
ATXN2	PCDH1	0	11634.5
ATXN2	PCDH10	0	11634.5
ATXN2	PCDH11X	0	11634.5
ATXN2	PCDH11Y	0	11634.5
ATXN2	PCDH12	0	11634.5
ATXN2	PCDH15	0	11634.5
ATXN2	PCDH20	0	11634.5
ATXN2	PCDH7	0	11634.5
ATXN2	PCDH8	0	11634.5
ATXN2	PCDH9	0	11634.5
ATXN2	PCDHA1	0	11634.5
ATXN2	PCDHA10	0	11634.5
ATXN2	PCDHA11	0	11634.5
ATXN2	PCDHA13	0	11634.5
ATXN2	PCDHA2	0	11634.5
ATXN2	PCDHA3	0	11634.5
ATXN2	PCDHA4	0	11634.5
ATXN2	PCDHA5	0	11634.5
ATXN2	PCDHA6	0	11634.5
ATXN2	PCDHA7	0	11634.5
ATXN2	PCDHA8	0	11634.5
ATXN2	PCDHA9	0	11634.5
ATXN2	PCDHAC1	0	11634.5
ATXN2	PCDHAC2	0	11634.5
ATXN2	PCDHB1	0	11634.5
ATXN2	PCDHB10	0	11634.5
ATXN2	PCDHB11	0	11634.5
ATXN2	PCDHB12	0	11634.5
ATXN2	PCDHB13	0	11634.5
ATXN2	PCDHB14	0	11634.5
ATXN2	PCDHB15	0	11634.5
ATXN2	PCDHB16	0	11634.5
ATXN2	PCDHB2	0	11634.5
ATXN2	PCDHB3	0	11634.5
ATXN2	PCDHB5	0	11634.5
ATXN2	PCDHB6	0	11634.5
ATXN2	PCDHB7	0	11634.5
ATXN2	PCDHB8	0	11634.5
ATXN2	PCDHB9	0	11634.5
ATXN2	PCDHGA1	0	11634.5
ATXN2	PCDHGA10	0	11634.5
ATXN2	PCDHGA11	0	11634.5
ATXN2	PCDHGA12	0	11634.5
ATXN2	PCDHGA2	0	11634.5
ATXN2	PCDHGA3	0	11634.5
ATXN2	PCDHGA4	0	11634.5
ATXN2	PCDHGA5	0	11634.5
ATXN2	PCDHGA6	0	11634.5
ATXN2	PCDHGA7	0	11634.5
ATXN2	PCDHGA8	0	11634.5
ATXN2	PCDHGA9	0	11634.5
ATXN2	PCDHGB1	0	11634.5
ATXN2	PCDHGB3	0	11634.5
ATXN2	PCDHGB4	0	11634.5
ATXN2	PCDHGB5	0	11634.5
ATXN2	PCDHGB6	0	11634.5
ATXN2	PCDHGB7	0	11634.5
ATXN2	PCDHGC3	0	11634.5
ATXN2	PCDHGC4	0	11634.5
ATXN2	PCDHGC5	0	11634.5
ATXN2	PCED1B	0	11634.5
ATXN2	PCF11	0	11634.5
ATXN2	PCGF1	0	11634.5
ATXN2	PCGF2	0	11634.5
ATXN2	PCGF3	0	11634.5
ATXN2	PCGF5	0	11634.5
ATXN2	PCGF6	0	11634.5
ATXN2	PCID2	0	11634.5
ATXN2	PCIF1	0	11634.5
ATXN2	PCK1	0	11634.5
ATXN2	PCK2	0	11634.5
ATXN2	PCLAF	0	11634.5
ATXN2	PCLO	0	11634.5
ATXN2	PCMTD1	0	11634.5
ATXN2	PCNA	0	11634.5
ATXN2	PCNP	0	11634.5
ATXN2	PCNT	0	11634.5
ATXN2	PCNX1	0	11634.5
ATXN2	PCNX2	0	11634.5
ATXN2	PCOLCE	0	11634.5
ATXN2	PCP2	0	11634.5
ATXN2	PCP4	0	11634.5
ATXN2	PCP4L1	0	11634.5
ATXN2	PCSK1	0	11634.5
ATXN2	PCSK1N	0	11634.5
ATXN2	PCSK2	0	11634.5
ATXN2	PCSK4	0	11634.5
ATXN2	PCSK5	0	11634.5
ATXN2	PCSK6	0	11634.5
ATXN2	PCSK7	0	11634.5
ATXN2	PCSK9	0	11634.5
ATXN2	PCTP	0	11634.5
ATXN2	PCYOX1	0	11634.5
ATXN2	PCYOX1L	0	11634.5
ATXN2	PCYT1A	0	11634.5
ATXN2	PCYT1B	0	11634.5
ATXN2	PDC	0	11634.5
ATXN2	PDCD1	0	11634.5
ATXN2	PDCD10	0	11634.5
ATXN2	PDCD11	0	11634.5
ATXN2	PDCD2	0	11634.5
ATXN2	PDCD2L	0	11634.5
ATXN2	PDCD4	0	11634.5
ATXN2	PDCD7	0	11634.5
ATXN2	PDCL2	0	11634.5
ATXN2	PDE10A	0	11634.5
ATXN2	PDE11A	0	11634.5
ATXN2	PDE12	0	11634.5
ATXN2	PDE1A	0	11634.5
ATXN2	PDE1B	0	11634.5
ATXN2	PDE1C	0	11634.5
ATXN2	PDE3A	0	11634.5
ATXN2	PDE3B	0	11634.5
ATXN2	PDE4A	0	11634.5
ATXN2	PDE4B	0	11634.5
ATXN2	PDE4D	0	11634.5
ATXN2	PDE4DIP	0	11634.5
ATXN2	PDE6A	0	11634.5
ATXN2	PDE6C	0	11634.5
ATXN2	PDE6D	0	11634.5
ATXN2	PDE6G	0	11634.5
ATXN2	PDE6H	0	11634.5
ATXN2	PDE7A	0	11634.5
ATXN2	PDE7B	0	11634.5
ATXN2	PDE8A	0	11634.5
ATXN2	PDF	0	11634.5
ATXN2	PDGFA	0	11634.5
ATXN2	PDGFB	0	11634.5
ATXN2	PDGFD	0	11634.5
ATXN2	PDGFRA	0	11634.5
ATXN2	PDGFRB	0	11634.5
ATXN2	PDGFRL	0	11634.5
ATXN2	PDHA1	0	11634.5
ATXN2	PDHA2	0	11634.5
ATXN2	PDHB	0	11634.5
ATXN2	PDHX	0	11634.5
ATXN2	PDIA2	0	11634.5
ATXN2	PDIA3	0	11634.5
ATXN2	PDIA4	0	11634.5
ATXN2	PDIA5	0	11634.5
ATXN2	PDIK1L	0	11634.5
ATXN2	PDILT	0	11634.5
ATXN2	PDK1	0	11634.5
ATXN2	PDK2	0	11634.5
ATXN2	PDK3	0	11634.5
ATXN2	PDK4	0	11634.5
ATXN2	PDLIM1	0	11634.5
ATXN2	PDLIM2	0	11634.5
ATXN2	PDLIM5	0	11634.5
ATXN2	PDLIM7	0	11634.5
ATXN2	PDP2	0	11634.5
ATXN2	PDPN	0	11634.5
ATXN2	PDPR	0	11634.5
ATXN2	PDRG1	0	11634.5
ATXN2	PDS5A	0	11634.5
ATXN2	PDS5B	0	11634.5
ATXN2	PDX1	0	11634.5
ATXN2	PDXK	0	11634.5
ATXN2	PDXP	0	11634.5
ATXN2	PDYN	0	11634.5
ATXN2	PDZD11	0	11634.5
ATXN2	PDZD4	0	11634.5
ATXN2	PDZD7	0	11634.5
ATXN2	PDZD8	0	11634.5
ATXN2	PDZD9	0	11634.5
ATXN2	PDZK1	0	11634.5
ATXN2	PDZRN4	0	11634.5
ATXN2	PEAK1	0	11634.5
ATXN2	PEAR1	0	11634.5
ATXN2	PEBP4	0	11634.5
ATXN2	PECAM1	0	11634.5
ATXN2	PECR	0	11634.5
ATXN2	PEDS1	0	11634.5
ATXN2	PEG3	0	11634.5
ATXN2	PELI1	0	11634.5
ATXN2	PELI2	0	11634.5
ATXN2	PELI3	0	11634.5
ATXN2	PELO	0	11634.5
ATXN2	PELP1	0	11634.5
ATXN2	PEMT	0	11634.5
ATXN2	PENK	0	11634.5
ATXN2	PEPB	0	11634.5
ATXN2	PEPC	0	11634.5
ATXN2	PEPD	0	11634.5
ATXN2	PEPE	0	11634.5
ATXN2	PER2	0	11634.5
ATXN2	PERCC1	0	11634.5
ATXN2	PERM1	0	11634.5
ATXN2	PERP	0	11634.5
ATXN2	PES1	0	11634.5
ATXN2	PET100	0	11634.5
ATXN2	PET117	0	11634.5
ATXN2	PEX10	0	11634.5
ATXN2	PEX11A	0	11634.5
ATXN2	PEX11B	0	11634.5
ATXN2	PEX11G	0	11634.5
ATXN2	PEX12	0	11634.5
ATXN2	PEX13	0	11634.5
ATXN2	PEX14	0	11634.5
ATXN2	PEX16	0	11634.5
ATXN2	PEX19	0	11634.5
ATXN2	PEX2	0	11634.5
ATXN2	PEX26	0	11634.5
ATXN2	PEX3	0	11634.5
ATXN2	PEX5L	0	11634.5
ATXN2	PEX6	0	11634.5
ATXN2	PEX7	0	11634.5
ATXN2	PF4	0	11634.5
ATXN2	PF4V1	0	11634.5
ATXN2	PFAS	0	11634.5
ATXN2	PFDN4	0	11634.5
ATXN2	PFDN6	0	11634.5
ATXN2	PFKFB1	0	11634.5
ATXN2	PFKFB2	0	11634.5
ATXN2	PFKFB3	0	11634.5
ATXN2	PFKFB4	0	11634.5
ATXN2	PFKL	0	11634.5
ATXN2	PFKM	0	11634.5
ATXN2	PFN2	0	11634.5
ATXN2	PFN4	0	11634.5
ATXN2	PGA3	0	11634.5
ATXN2	PGA4	0	11634.5
ATXN2	PGA5	0	11634.5
ATXN2	PGAM1	0	11634.5
ATXN2	PGAM2	0	11634.5
ATXN2	PGAM4	0	11634.5
ATXN2	PGAM5	0	11634.5
ATXN2	PGAP1	0	11634.5
ATXN2	PGAP2	0	11634.5
ATXN2	PGAP4	0	11634.5
ATXN2	PGAP6	0	11634.5
ATXN2	PGBD1	0	11634.5
ATXN2	PGBD2	0	11634.5
ATXN2	PGBD3	0	11634.5
ATXN2	PGBD4	0	11634.5
ATXN2	PGBD5	0	11634.5
ATXN2	PGC	0	11634.5
ATXN2	PGF	0	11634.5
ATXN2	PGGT1B	0	11634.5
ATXN2	PGK1	0	11634.5
ATXN2	PGK2	0	11634.5
ATXN2	PGLS	0	11634.5
ATXN2	PGLYRP1	0	11634.5
ATXN2	PGLYRP2	0	11634.5
ATXN2	PGLYRP3	0	11634.5
ATXN2	PGLYRP4	0	11634.5
ATXN2	PGM2	0	11634.5
ATXN2	PGM2L1	0	11634.5
ATXN2	PGP	0	11634.5
ATXN2	PGPEP1	0	11634.5
ATXN2	PGPEP1L	0	11634.5
ATXN2	PGR	0	11634.5
ATXN2	PGRMC1	0	11634.5
ATXN2	PGS1	0	11634.5
ATXN2	PHACTR1	0	11634.5
ATXN2	PHACTR2	0	11634.5
ATXN2	PHACTR3	0	11634.5
ATXN2	PHAF1	0	11634.5
ATXN2	PHAX	0	11634.5
ATXN2	PHB1	0	11634.5
ATXN2	PHB2	0	11634.5
ATXN2	PHC1	0	11634.5
ATXN2	PHC2	0	11634.5
ATXN2	PHETA1	0	11634.5
ATXN2	PHETA2	0	11634.5
ATXN2	PHEX	0	11634.5
ATXN2	PHF1	0	11634.5
ATXN2	PHF10	0	11634.5
ATXN2	PHF11	0	11634.5
ATXN2	PHF13	0	11634.5
ATXN2	PHF14	0	11634.5
ATXN2	PHF19	0	11634.5
ATXN2	PHF21B	0	11634.5
ATXN2	PHF23	0	11634.5
ATXN2	PHF24	0	11634.5
ATXN2	PHF5A	0	11634.5
ATXN2	PHF6	0	11634.5
ATXN2	PHF7	0	11634.5
ATXN2	PHGR1	0	11634.5
ATXN2	PHKA2	0	11634.5
ATXN2	PHKG1	0	11634.5
ATXN2	PHLDA1	0	11634.5
ATXN2	PHLDA2	0	11634.5
ATXN2	PHLDA3	0	11634.5
ATXN2	PHLDB3	0	11634.5
ATXN2	PHLPP1	0	11634.5
ATXN2	PHOSPHO1	0	11634.5
ATXN2	PHOSPHO2	0	11634.5
ATXN2	PHOX2A	0	11634.5
ATXN2	PHOX2B	0	11634.5
ATXN2	PHRF1	0	11634.5
ATXN2	PHTF1	0	11634.5
ATXN2	PHTF2	0	11634.5
ATXN2	PHYH	0	11634.5
ATXN2	PHYHD1	0	11634.5
ATXN2	PHYHIP	0	11634.5
ATXN2	PHYKPL	0	11634.5
ATXN2	PI15	0	11634.5
ATXN2	PI16	0	11634.5
ATXN2	PI3	0	11634.5
ATXN2	PI4K2A	0	11634.5
ATXN2	PI4KB	0	11634.5
ATXN2	PIANP	0	11634.5
ATXN2	PIAS2	0	11634.5
ATXN2	PIAS4	0	11634.5
ATXN2	PIBF1	0	11634.5
ATXN2	PICALM	0	11634.5
ATXN2	PID1	0	11634.5
ATXN2	PIERCE2	0	11634.5
ATXN2	PIEZO1	0	11634.5
ATXN2	PIF1	0	11634.5
ATXN2	PIFO	0	11634.5
ATXN2	PIGA	0	11634.5
ATXN2	PIGBOS1	0	11634.5
ATXN2	PIGC	0	11634.5
ATXN2	PIGF	0	11634.5
ATXN2	PIGH	0	11634.5
ATXN2	PIGK	0	11634.5
ATXN2	PIGM	0	11634.5
ATXN2	PIGO	0	11634.5
ATXN2	PIGP	0	11634.5
ATXN2	PIGQ	0	11634.5
ATXN2	PIGR	0	11634.5
ATXN2	PIGS	0	11634.5
ATXN2	PIGT	0	11634.5
ATXN2	PIGU	0	11634.5
ATXN2	PIGW	0	11634.5
ATXN2	PIGY	0	11634.5
ATXN2	PIGZ	0	11634.5
ATXN2	PIH1D2	0	11634.5
ATXN2	PIK3C2A	0	11634.5
ATXN2	PIK3C2B	0	11634.5
ATXN2	PIK3C2G	0	11634.5
ATXN2	PIK3C3	0	11634.5
ATXN2	PIK3CB	0	11634.5
ATXN2	PIK3CD	0	11634.5
ATXN2	PIK3CG	0	11634.5
ATXN2	PIK3IP1	0	11634.5
ATXN2	PIK3R2	0	11634.5
ATXN2	PIK3R3	0	11634.5
ATXN2	PIK3R4	0	11634.5
ATXN2	PIK3R6	0	11634.5
ATXN2	PIKFYVE	0	11634.5
ATXN2	PILRA	0	11634.5
ATXN2	PIMREG	0	11634.5
ATXN2	PIN1	0	11634.5
ATXN2	PIN4	0	11634.5
ATXN2	PINK1	0	11634.5
ATXN2	PINLYP	0	11634.5
ATXN2	PINX1	0	11634.5
ATXN2	PIP	0	11634.5
ATXN2	PIP4K2A	0	11634.5
ATXN2	PIP4K2B	0	11634.5
ATXN2	PIP4P1	0	11634.5
ATXN2	PIP4P2	0	11634.5
ATXN2	PIP5K1B	0	11634.5
ATXN2	PIPOX	0	11634.5
ATXN2	PITHD1	0	11634.5
ATXN2	PITPNM2	0	11634.5
ATXN2	PITPNM3	0	11634.5
ATXN2	PITRM1	0	11634.5
ATXN2	PITX1	0	11634.5
ATXN2	PITX2	0	11634.5
ATXN2	PITX3	0	11634.5
ATXN2	PIWIL1	0	11634.5
ATXN2	PIWIL2	0	11634.5
ATXN2	PIWIL3	0	11634.5
ATXN2	PIWIL4	0	11634.5
ATXN2	PJA1	0	11634.5
ATXN2	PJA2	0	11634.5
ATXN2	PJVK	0	11634.5
ATXN2	PKD1	0	11634.5
ATXN2	PKD1L1	0	11634.5
ATXN2	PKD1L2	0	11634.5
ATXN2	PKD1L3	0	11634.5
ATXN2	PKD2L1	0	11634.5
ATXN2	PKD2L2	0	11634.5
ATXN2	PKDCC	0	11634.5
ATXN2	PKDREJ	0	11634.5
ATXN2	PKHD1	0	11634.5
ATXN2	PKHD1L1	0	11634.5
ATXN2	PKIA	0	11634.5
ATXN2	PKIB	0	11634.5
ATXN2	PKMYT1	0	11634.5
ATXN2	PKN1	0	11634.5
ATXN2	PKN3	0	11634.5
ATXN2	PKNOX1	0	11634.5
ATXN2	PKNOX2	0	11634.5
ATXN2	PKP1	0	11634.5
ATXN2	PKP2	0	11634.5
ATXN2	PKP3	0	11634.5
ATXN2	PKP4	0	11634.5
ATXN2	PLA1A	0	11634.5
ATXN2	PLA2G10	0	11634.5
ATXN2	PLA2G12A	0	11634.5
ATXN2	PLA2G12B	0	11634.5
ATXN2	PLA2G15	0	11634.5
ATXN2	PLA2G1B	0	11634.5
ATXN2	PLA2G2A	0	11634.5
ATXN2	PLA2G2C	0	11634.5
ATXN2	PLA2G2D	0	11634.5
ATXN2	PLA2G2E	0	11634.5
ATXN2	PLA2G2F	0	11634.5
ATXN2	PLA2G3	0	11634.5
ATXN2	PLA2G4B	0	11634.5
ATXN2	PLA2G4F	0	11634.5
ATXN2	PLA2G5	0	11634.5
ATXN2	PLA2G7	0	11634.5
ATXN2	PLAAT1	0	11634.5
ATXN2	PLAAT2	0	11634.5
ATXN2	PLAAT3	0	11634.5
ATXN2	PLAAT4	0	11634.5
ATXN2	PLAAT5	0	11634.5
ATXN2	PLAC1	0	11634.5
ATXN2	PLAC8L1	0	11634.5
ATXN2	PLAC9	0	11634.5
ATXN2	PLAG1	0	11634.5
ATXN2	PLAGL1	0	11634.5
ATXN2	PLAGL2	0	11634.5
ATXN2	PLAT	0	11634.5
ATXN2	PLAU	0	11634.5
ATXN2	PLAUR	0	11634.5
ATXN2	PLB1	0	11634.5
ATXN2	PLBD1	0	11634.5
ATXN2	PLBD2	0	11634.5
ATXN2	PLCB1	0	11634.5
ATXN2	PLCB3	0	11634.5
ATXN2	PLCB4	0	11634.5
ATXN2	PLCD1	0	11634.5
ATXN2	PLCD3	0	11634.5
ATXN2	PLCH1	0	11634.5
ATXN2	PLCH2	0	11634.5
ATXN2	PLCL1	0	11634.5
ATXN2	PLCL2	0	11634.5
ATXN2	PLCXD2	0	11634.5
ATXN2	PLCXD3	0	11634.5
ATXN2	PLCZ1	0	11634.5
ATXN2	PLD1	0	11634.5
ATXN2	PLD2	0	11634.5
ATXN2	PLD4	0	11634.5
ATXN2	PLD5	0	11634.5
ATXN2	PLD6	0	11634.5
ATXN2	PLEK	0	11634.5
ATXN2	PLEK2	0	11634.5
ATXN2	PLEKHA1	0	11634.5
ATXN2	PLEKHA3	0	11634.5
ATXN2	PLEKHA6	0	11634.5
ATXN2	PLEKHA7	0	11634.5
ATXN2	PLEKHA8	0	11634.5
ATXN2	PLEKHB1	0	11634.5
ATXN2	PLEKHB2	0	11634.5
ATXN2	PLEKHD1	0	11634.5
ATXN2	PLEKHF1	0	11634.5
ATXN2	PLEKHF2	0	11634.5
ATXN2	PLEKHG1	0	11634.5
ATXN2	PLEKHG2	0	11634.5
ATXN2	PLEKHG4	0	11634.5
ATXN2	PLEKHG4B	0	11634.5
ATXN2	PLEKHG5	0	11634.5
ATXN2	PLEKHG6	0	11634.5
ATXN2	PLEKHG7	0	11634.5
ATXN2	PLEKHH1	0	11634.5
ATXN2	PLEKHH3	0	11634.5
ATXN2	PLEKHJ1	0	11634.5
ATXN2	PLEKHM1	0	11634.5
ATXN2	PLEKHM2	0	11634.5
ATXN2	PLEKHN1	0	11634.5
ATXN2	PLEKHO1	0	11634.5
ATXN2	PLEKHS1	0	11634.5
ATXN2	PLET1	0	11634.5
ATXN2	PLG	0	11634.5
ATXN2	PLGLB1	0	11634.5
ATXN2	PLGLB2	0	11634.5
ATXN2	PLGRKT	0	11634.5
ATXN2	PLIN1	0	11634.5
ATXN2	PLIN2	0	11634.5
ATXN2	PLIN3	0	11634.5
ATXN2	PLIN5	0	11634.5
ATXN2	PLK1	0	11634.5
ATXN2	PLK3	0	11634.5
ATXN2	PLK5	0	11634.5
ATXN2	PLLP	0	11634.5
ATXN2	PLN	0	11634.5
ATXN2	PLOD1	0	11634.5
ATXN2	PLOD3	0	11634.5
ATXN2	PLP1	0	11634.5
ATXN2	PLP2	0	11634.5
ATXN2	PLPP1	0	11634.5
ATXN2	PLPP2	0	11634.5
ATXN2	PLPP3	0	11634.5
ATXN2	PLPP4	0	11634.5
ATXN2	PLPP5	0	11634.5
ATXN2	PLPP6	0	11634.5
ATXN2	PLPP7	0	11634.5
ATXN2	PLPPR1	0	11634.5
ATXN2	PLPPR2	0	11634.5
ATXN2	PLPPR3	0	11634.5
ATXN2	PLPPR4	0	11634.5
ATXN2	PLPPR5	0	11634.5
ATXN2	PLRG1	0	11634.5
ATXN2	PLS1	0	11634.5
ATXN2	PLSCR1	0	11634.5
ATXN2	PLSCR2	0	11634.5
ATXN2	PLSCR3	0	11634.5
ATXN2	PLSCR4	0	11634.5
ATXN2	PLSCR5	0	11634.5
ATXN2	PLTP	0	11634.5
ATXN2	PLXDC1	0	11634.5
ATXN2	PLXDC2	0	11634.5
ATXN2	PLXNA1	0	11634.5
ATXN2	PLXNA2	0	11634.5
ATXN2	PLXNA3	0	11634.5
ATXN2	PLXNA4	0	11634.5
ATXN2	PLXNB1	0	11634.5
ATXN2	PLXNB2	0	11634.5
ATXN2	PLXNB3	0	11634.5
ATXN2	PLXNC1	0	11634.5
ATXN2	PLXND1	0	11634.5
ATXN2	PM20D1	0	11634.5
ATXN2	PM20D2	0	11634.5
ATXN2	PMAIP1	0	11634.5
ATXN2	PMCH	0	11634.5
ATXN2	PMEL	0	11634.5
ATXN2	PMEPA1	0	11634.5
ATXN2	PMF1	0	11634.5
ATXN2	PMFBP1	0	11634.5
ATXN2	PMIS2	0	11634.5
ATXN2	PML	0	11634.5
ATXN2	PMM2	0	11634.5
ATXN2	PMP2	0	11634.5
ATXN2	PMP22	0	11634.5
ATXN2	PMPCA	0	11634.5
ATXN2	PMPCB	0	11634.5
ATXN2	PMS1	0	11634.5
ATXN2	PMS2	0	11634.5
ATXN2	PMVK	0	11634.5
ATXN2	PNCK	0	11634.5
ATXN2	PNKD	0	11634.5
ATXN2	PNKP	0	11634.5
ATXN2	PNLDC1	0	11634.5
ATXN2	PNLIP	0	11634.5
ATXN2	PNLIPRP1	0	11634.5
ATXN2	PNLIPRP2	0	11634.5
ATXN2	PNLIPRP3	0	11634.5
ATXN2	PNMA2	0	11634.5
ATXN2	PNMA3	0	11634.5
ATXN2	PNMA5	0	11634.5
ATXN2	PNMA6A	0	11634.5
ATXN2	PNMA6E	0	11634.5
ATXN2	PNMA6F	0	11634.5
ATXN2	PNMA8A	0	11634.5
ATXN2	PNMA8B	0	11634.5
ATXN2	PNMA8C	0	11634.5
ATXN2	PNMT	0	11634.5
ATXN2	PNO1	0	11634.5
ATXN2	PNOC	0	11634.5
ATXN2	PNPLA1	0	11634.5
ATXN2	PNPLA2	0	11634.5
ATXN2	PNPLA3	0	11634.5
ATXN2	PNPLA4	0	11634.5
ATXN2	PNPLA5	0	11634.5
ATXN2	PNPT1	0	11634.5
ATXN2	PNRC1	0	11634.5
ATXN2	PNRC2	0	11634.5
ATXN2	POC1A	0	11634.5
ATXN2	POC1B	0	11634.5
ATXN2	POC5	0	11634.5
ATXN2	PODN	0	11634.5
ATXN2	PODNL1	0	11634.5
ATXN2	PODXL	0	11634.5
ATXN2	PODXL2	0	11634.5
ATXN2	POF1B	0	11634.5
ATXN2	POFUT1	0	11634.5
ATXN2	POFUT2	0	11634.5
ATXN2	POGK	0	11634.5
ATXN2	POGLUT1	0	11634.5
ATXN2	POGLUT2	0	11634.5
ATXN2	POGLUT3	0	11634.5
ATXN2	POLA1	0	11634.5
ATXN2	POLA2	0	11634.5
ATXN2	POLB	0	11634.5
ATXN2	POLD1	0	11634.5
ATXN2	POLD2	0	11634.5
ATXN2	POLD3	0	11634.5
ATXN2	POLD4	0	11634.5
ATXN2	POLDIP2	0	11634.5
ATXN2	POLDIP3	0	11634.5
ATXN2	POLE	0	11634.5
ATXN2	POLE2	0	11634.5
ATXN2	POLE3	0	11634.5
ATXN2	POLE4	0	11634.5
ATXN2	POLG	0	11634.5
ATXN2	POLG2	0	11634.5
ATXN2	POLH	0	11634.5
ATXN2	POLK	0	11634.5
ATXN2	POLL	0	11634.5
ATXN2	POLM	0	11634.5
ATXN2	POLN	0	11634.5
ATXN2	POLQ	0	11634.5
ATXN2	POLR1A	0	11634.5
ATXN2	POLR1B	0	11634.5
ATXN2	POLR1C	0	11634.5
ATXN2	POLR1D	0	11634.5
ATXN2	POLR1E	0	11634.5
ATXN2	POLR1F	0	11634.5
ATXN2	POLR1G	0	11634.5
ATXN2	POLR1H	0	11634.5
ATXN2	POLR2A	0	11634.5
ATXN2	POLR2B	0	11634.5
ATXN2	POLR2C	0	11634.5
ATXN2	POLR2D	0	11634.5
ATXN2	POLR2E	0	11634.5
ATXN2	POLR2F	0	11634.5
ATXN2	POLR2G	0	11634.5
ATXN2	POLR2H	0	11634.5
ATXN2	POLR2I	0	11634.5
ATXN2	POLR2J	0	11634.5
ATXN2	POLR2J2	0	11634.5
ATXN2	POLR2J3	0	11634.5
ATXN2	POLR2K	0	11634.5
ATXN2	POLR2L	0	11634.5
ATXN2	POLR2M	0	11634.5
ATXN2	POLR3B	0	11634.5
ATXN2	POLR3C	0	11634.5
ATXN2	POLR3D	0	11634.5
ATXN2	POLR3E	0	11634.5
ATXN2	POLR3F	0	11634.5
ATXN2	POLR3G	0	11634.5
ATXN2	POLR3GL	0	11634.5
ATXN2	POLR3H	0	11634.5
ATXN2	POLR3K	0	11634.5
ATXN2	POLRMT	0	11634.5
ATXN2	POM121	0	11634.5
ATXN2	POM121C	0	11634.5
ATXN2	POM121L12	0	11634.5
ATXN2	POM121L2	0	11634.5
ATXN2	POMC	0	11634.5
ATXN2	POMGNT1	0	11634.5
ATXN2	POMGNT2	0	11634.5
ATXN2	POMK	0	11634.5
ATXN2	POMP	0	11634.5
ATXN2	POMT1	0	11634.5
ATXN2	POMT2	0	11634.5
ATXN2	POMZP3	0	11634.5
ATXN2	PON1	0	11634.5
ATXN2	PON2	0	11634.5
ATXN2	PON3	0	11634.5
ATXN2	POP1	0	11634.5
ATXN2	POP4	0	11634.5
ATXN2	POP5	0	11634.5
ATXN2	POP7	0	11634.5
ATXN2	POPDC2	0	11634.5
ATXN2	POR	0	11634.5
ATXN2	PORCN	0	11634.5
ATXN2	POSTN	0	11634.5
ATXN2	POT1	0	11634.5
ATXN2	POTEA	0	11634.5
ATXN2	POTEB	0	11634.5
ATXN2	POTEB2	0	11634.5
ATXN2	POTEB3	0	11634.5
ATXN2	POTEC	0	11634.5
ATXN2	POTED	0	11634.5
ATXN2	POTEE	0	11634.5
ATXN2	POTEF	0	11634.5
ATXN2	POTEG	0	11634.5
ATXN2	POTEH	0	11634.5
ATXN2	POTEI	0	11634.5
ATXN2	POTEJ	0	11634.5
ATXN2	POTEM	0	11634.5
ATXN2	POU2AF1	0	11634.5
ATXN2	POU2AF2	0	11634.5
ATXN2	POU2AF3	0	11634.5
ATXN2	POU2F2	0	11634.5
ATXN2	POU2F3	0	11634.5
ATXN2	POU3F1	0	11634.5
ATXN2	POU3F2	0	11634.5
ATXN2	POU3F3	0	11634.5
ATXN2	POU3F4	0	11634.5
ATXN2	POU4F1	0	11634.5
ATXN2	POU4F2	0	11634.5
ATXN2	POU4F3	0	11634.5
ATXN2	POU5F1	0	11634.5
ATXN2	POU5F1B	0	11634.5
ATXN2	POU5F2	0	11634.5
ATXN2	POU6F1	0	11634.5
ATXN2	POU6F2	0	11634.5
ATXN2	PP2D1	0	11634.5
ATXN2	PPA1	0	11634.5
ATXN2	PPA2	0	11634.5
ATXN2	PPAN	0	11634.5
ATXN2	PPARA	0	11634.5
ATXN2	PPARD	0	11634.5
ATXN2	PPARG	0	11634.5
ATXN2	PPARGC1A	0	11634.5
ATXN2	PPARGC1B	0	11634.5
ATXN2	PPAT	0	11634.5
ATXN2	PPBP	0	11634.5
ATXN2	PPCS	0	11634.5
ATXN2	PPDPF	0	11634.5
ATXN2	PPDPFL	0	11634.5
ATXN2	PPEF1	0	11634.5
ATXN2	PPEF2	0	11634.5
ATXN2	PPFIA2	0	11634.5
ATXN2	PPFIA3	0	11634.5
ATXN2	PPFIA4	0	11634.5
ATXN2	PPFIBP1	0	11634.5
ATXN2	PPFIBP2	0	11634.5
ATXN2	PPHLN1	0	11634.5
ATXN2	PPIA	0	11634.5
ATXN2	PPIAL4A	0	11634.5
ATXN2	PPIAL4C	0	11634.5
ATXN2	PPIAL4D	0	11634.5
ATXN2	PPIAL4E	0	11634.5
ATXN2	PPIAL4F	0	11634.5
ATXN2	PPIAL4G	0	11634.5
ATXN2	PPIAL4H	0	11634.5
ATXN2	PPIAP40	0	11634.5
ATXN2	PPIAP59	0	11634.5
ATXN2	PPIAP60	0	11634.5
ATXN2	PPIB	0	11634.5
ATXN2	PPIC	0	11634.5
ATXN2	PPIE	0	11634.5
ATXN2	PPIF	0	11634.5
ATXN2	PPIG	0	11634.5
ATXN2	PPIH	0	11634.5
ATXN2	PPIL1	0	11634.5
ATXN2	PPIL2	0	11634.5
ATXN2	PPIL3	0	11634.5
ATXN2	PPIL4	0	11634.5
ATXN2	PPIP5K2	0	11634.5
ATXN2	PPL	0	11634.5
ATXN2	PPM1D	0	11634.5
ATXN2	PPM1E	0	11634.5
ATXN2	PPM1F	0	11634.5
ATXN2	PPM1G	0	11634.5
ATXN2	PPM1H	0	11634.5
ATXN2	PPM1J	0	11634.5
ATXN2	PPM1K	0	11634.5
ATXN2	PPM1M	0	11634.5
ATXN2	PPM1N	0	11634.5
ATXN2	PPME1	0	11634.5
ATXN2	PPOX	0	11634.5
ATXN2	PPP1CC	0	11634.5
ATXN2	PPP1R10	0	11634.5
ATXN2	PPP1R11	0	11634.5
ATXN2	PPP1R12B	0	11634.5
ATXN2	PPP1R12C	0	11634.5
ATXN2	PPP1R13B	0	11634.5
ATXN2	PPP1R14A	0	11634.5
ATXN2	PPP1R14B	0	11634.5
ATXN2	PPP1R14C	0	11634.5
ATXN2	PPP1R14D	0	11634.5
ATXN2	PPP1R15A	0	11634.5
ATXN2	PPP1R15B	0	11634.5
ATXN2	PPP1R16A	0	11634.5
ATXN2	PPP1R16B	0	11634.5
ATXN2	PPP1R17	0	11634.5
ATXN2	PPP1R18	0	11634.5
ATXN2	PPP1R1A	0	11634.5
ATXN2	PPP1R1B	0	11634.5
ATXN2	PPP1R1C	0	11634.5
ATXN2	PPP1R2	0	11634.5
ATXN2	PPP1R21	0	11634.5
ATXN2	PPP1R26	0	11634.5
ATXN2	PPP1R2B	0	11634.5
ATXN2	PPP1R2C	0	11634.5
ATXN2	PPP1R32	0	11634.5
ATXN2	PPP1R35	0	11634.5
ATXN2	PPP1R36	0	11634.5
ATXN2	PPP1R3A	0	11634.5
ATXN2	PPP1R3C	0	11634.5
ATXN2	PPP1R3D	0	11634.5
ATXN2	PPP1R3E	0	11634.5
ATXN2	PPP1R3F	0	11634.5
ATXN2	PPP1R3G	0	11634.5
ATXN2	PPP1R42	0	11634.5
ATXN2	PPP1R7	0	11634.5
ATXN2	PPP1R8	0	11634.5
ATXN2	PPP1R9A	0	11634.5
ATXN2	PPP1R9B	0	11634.5
ATXN2	PPP2CA	0	11634.5
ATXN2	PPP2CB	0	11634.5
ATXN2	PPP2R3A	0	11634.5
ATXN2	PPP2R3B	0	11634.5
ATXN2	PPP2R3C	0	11634.5
ATXN2	PPP2R5B	0	11634.5
ATXN2	PPP3CA	0	11634.5
ATXN2	PPP3CB	0	11634.5
ATXN2	PPP3CC	0	11634.5
ATXN2	PPP3R1	0	11634.5
ATXN2	PPP3R2	0	11634.5
ATXN2	PPP4C	0	11634.5
ATXN2	PPP4R1	0	11634.5
ATXN2	PPP4R2	0	11634.5
ATXN2	PPP4R3A	0	11634.5
ATXN2	PPP4R3B	0	11634.5
ATXN2	PPP4R3C	0	11634.5
ATXN2	PPP6C	0	11634.5
ATXN2	PPRC1	0	11634.5
ATXN2	PPT1	0	11634.5
ATXN2	PPT2	0	11634.5
ATXN2	PPWD1	0	11634.5
ATXN2	PPY	0	11634.5
ATXN2	PQBP1	0	11634.5
ATXN2	PRAC1	0	11634.5
ATXN2	PRAC2	0	11634.5
ATXN2	PRADC1	0	11634.5
ATXN2	PRAF2	0	11634.5
ATXN2	PRAG1	0	11634.5
ATXN2	PRAM1	0	11634.5
ATXN2	PRAME	0	11634.5
ATXN2	PRAMEF1	0	11634.5
ATXN2	PRAMEF10	0	11634.5
ATXN2	PRAMEF11	0	11634.5
ATXN2	PRAMEF12	0	11634.5
ATXN2	PRAMEF13	0	11634.5
ATXN2	PRAMEF14	0	11634.5
ATXN2	PRAMEF15	0	11634.5
ATXN2	PRAMEF17	0	11634.5
ATXN2	PRAMEF18	0	11634.5
ATXN2	PRAMEF19	0	11634.5
ATXN2	PRAMEF2	0	11634.5
ATXN2	PRAMEF20	0	11634.5
ATXN2	PRAMEF22	0	11634.5
ATXN2	PRAMEF25	0	11634.5
ATXN2	PRAMEF26	0	11634.5
ATXN2	PRAMEF27	0	11634.5
ATXN2	PRAMEF33	0	11634.5
ATXN2	PRAMEF4	0	11634.5
ATXN2	PRAMEF5	0	11634.5
ATXN2	PRAMEF6	0	11634.5
ATXN2	PRAMEF7	0	11634.5
ATXN2	PRAMEF8	0	11634.5
ATXN2	PRAMEF9	0	11634.5
ATXN2	PRAP1	0	11634.5
ATXN2	PRB1	0	11634.5
ATXN2	PRB2	0	11634.5
ATXN2	PRB3	0	11634.5
ATXN2	PRB4	0	11634.5
ATXN2	PRC1	0	11634.5
ATXN2	PRCC	0	11634.5
ATXN2	PRCD	0	11634.5
ATXN2	PRCP	0	11634.5
ATXN2	PRDM1	0	11634.5
ATXN2	PRDM10	0	11634.5
ATXN2	PRDM11	0	11634.5
ATXN2	PRDM12	0	11634.5
ATXN2	PRDM13	0	11634.5
ATXN2	PRDM14	0	11634.5
ATXN2	PRDM15	0	11634.5
ATXN2	PRDM16	0	11634.5
ATXN2	PRDM2	0	11634.5
ATXN2	PRDM5	0	11634.5
ATXN2	PRDM6	0	11634.5
ATXN2	PRDM7	0	11634.5
ATXN2	PRDM8	0	11634.5
ATXN2	PRDM9	0	11634.5
ATXN2	PRDX1	0	11634.5
ATXN2	PRDX2	0	11634.5
ATXN2	PRDX3	0	11634.5
ATXN2	PRDX4	0	11634.5
ATXN2	PRDX5	0	11634.5
ATXN2	PREB	0	11634.5
ATXN2	PRELID1	0	11634.5
ATXN2	PRELID2	0	11634.5
ATXN2	PRELID3A	0	11634.5
ATXN2	PRELID3B	0	11634.5
ATXN2	PRELP	0	11634.5
ATXN2	PREPL	0	11634.5
ATXN2	PREX2	0	11634.5
ATXN2	PRG2	0	11634.5
ATXN2	PRG3	0	11634.5
ATXN2	PRG4	0	11634.5
ATXN2	PRH1	0	11634.5
ATXN2	PRH2	0	11634.5
ATXN2	PRICKLE1	0	11634.5
ATXN2	PRICKLE2	0	11634.5
ATXN2	PRICKLE3	0	11634.5
ATXN2	PRICKLE4	0	11634.5
ATXN2	PRIM1	0	11634.5
ATXN2	PRIM2	0	11634.5
ATXN2	PRIMA1	0	11634.5
ATXN2	PRKAA1	0	11634.5
ATXN2	PRKAA2	0	11634.5
ATXN2	PRKAB2	0	11634.5
ATXN2	PRKAG2	0	11634.5
ATXN2	PRKAR1B	0	11634.5
ATXN2	PRKAR2A	0	11634.5
ATXN2	PRKAR2B	0	11634.5
ATXN2	PRKCB	0	11634.5
ATXN2	PRKCG	0	11634.5
ATXN2	PRKCQ	0	11634.5
ATXN2	PRKCSH	0	11634.5
ATXN2	PRKD1	0	11634.5
ATXN2	PRKD2	0	11634.5
ATXN2	PRKDC	0	11634.5
ATXN2	PRKG2	0	11634.5
ATXN2	PRKN	0	11634.5
ATXN2	PRKRIP1	0	11634.5
ATXN2	PRKX	0	11634.5
ATXN2	PRL	0	11634.5
ATXN2	PRLH	0	11634.5
ATXN2	PRLHR	0	11634.5
ATXN2	PRLR	0	11634.5
ATXN2	PRM1	0	11634.5
ATXN2	PRM2	0	11634.5
ATXN2	PRM3	0	11634.5
ATXN2	PRMT1	0	11634.5
ATXN2	PRMT3	0	11634.5
ATXN2	PRMT6	0	11634.5
ATXN2	PRMT7	0	11634.5
ATXN2	PRMT8	0	11634.5
ATXN2	PRMT9	0	11634.5
ATXN2	PRND	0	11634.5
ATXN2	PROB1	0	11634.5
ATXN2	PROC	0	11634.5
ATXN2	PROCA1	0	11634.5
ATXN2	PROCR	0	11634.5
ATXN2	PRODH	0	11634.5
ATXN2	PRODH2	0	11634.5
ATXN2	PROK1	0	11634.5
ATXN2	PROK2	0	11634.5
ATXN2	PROKR1	0	11634.5
ATXN2	PROKR2	0	11634.5
ATXN2	PROM1	0	11634.5
ATXN2	PROM2	0	11634.5
ATXN2	PROP1	0	11634.5
ATXN2	PRORP	0	11634.5
ATXN2	PROS1	0	11634.5
ATXN2	PROSER1	0	11634.5
ATXN2	PROSER3	0	11634.5
ATXN2	PROX1	0	11634.5
ATXN2	PROX2	0	11634.5
ATXN2	PROZ	0	11634.5
ATXN2	PRPF18	0	11634.5
ATXN2	PRPF19	0	11634.5
ATXN2	PRPF3	0	11634.5
ATXN2	PRPF31	0	11634.5
ATXN2	PRPF38A	0	11634.5
ATXN2	PRPF38B	0	11634.5
ATXN2	PRPF39	0	11634.5
ATXN2	PRPF4	0	11634.5
ATXN2	PRPF40A	0	11634.5
ATXN2	PRPF40B	0	11634.5
ATXN2	PRPF4B	0	11634.5
ATXN2	PRPF6	0	11634.5
ATXN2	PRPH	0	11634.5
ATXN2	PRPH2	0	11634.5
ATXN2	PRPS1	0	11634.5
ATXN2	PRPS1L1	0	11634.5
ATXN2	PRPS2	0	11634.5
ATXN2	PRR11	0	11634.5
ATXN2	PRR13	0	11634.5
ATXN2	PRR14	0	11634.5
ATXN2	PRR14L	0	11634.5
ATXN2	PRR15	0	11634.5
ATXN2	PRR16	0	11634.5
ATXN2	PRR18	0	11634.5
ATXN2	PRR19	0	11634.5
ATXN2	PRR20A	0	11634.5
ATXN2	PRR20B	0	11634.5
ATXN2	PRR20C	0	11634.5
ATXN2	PRR20D	0	11634.5
ATXN2	PRR20E	0	11634.5
ATXN2	PRR20G	0	11634.5
ATXN2	PRR21	0	11634.5
ATXN2	PRR22	0	11634.5
ATXN2	PRR23A	0	11634.5
ATXN2	PRR23B	0	11634.5
ATXN2	PRR23C	0	11634.5
ATXN2	PRR23D1	0	11634.5
ATXN2	PRR23D2	0	11634.5
ATXN2	PRR23E	0	11634.5
ATXN2	PRR25	0	11634.5
ATXN2	PRR27	0	11634.5
ATXN2	PRR29	0	11634.5
ATXN2	PRR3	0	11634.5
ATXN2	PRR30	0	11634.5
ATXN2	PRR32	0	11634.5
ATXN2	PRR33	0	11634.5
ATXN2	PRR35	0	11634.5
ATXN2	PRR36	0	11634.5
ATXN2	PRR4	0	11634.5
ATXN2	PRR5	0	11634.5
ATXN2	PRRC1	0	11634.5
ATXN2	PRRG1	0	11634.5
ATXN2	PRRG2	0	11634.5
ATXN2	PRRG3	0	11634.5
ATXN2	PRRG4	0	11634.5
ATXN2	PRRT1	0	11634.5
ATXN2	PRRT1B	0	11634.5
ATXN2	PRRT2	0	11634.5
ATXN2	PRRT3	0	11634.5
ATXN2	PRRT4	0	11634.5
ATXN2	PRRX1	0	11634.5
ATXN2	PRRX2	0	11634.5
ATXN2	PRSS1	0	11634.5
ATXN2	PRSS12	0	11634.5
ATXN2	PRSS16	0	11634.5
ATXN2	PRSS2	0	11634.5
ATXN2	PRSS22	0	11634.5
ATXN2	PRSS23	0	11634.5
ATXN2	PRSS27	0	11634.5
ATXN2	PRSS3	0	11634.5
ATXN2	PRSS33	0	11634.5
ATXN2	PRSS35	0	11634.5
ATXN2	PRSS36	0	11634.5
ATXN2	PRSS37	0	11634.5
ATXN2	PRSS38	0	11634.5
ATXN2	PRSS41	0	11634.5
ATXN2	PRSS48	0	11634.5
ATXN2	PRSS50	0	11634.5
ATXN2	PRSS51	0	11634.5
ATXN2	PRSS53	0	11634.5
ATXN2	PRSS54	0	11634.5
ATXN2	PRSS55	0	11634.5
ATXN2	PRSS56	0	11634.5
ATXN2	PRSS57	0	11634.5
ATXN2	PRSS58	0	11634.5
ATXN2	PRSS8	0	11634.5
ATXN2	PRTFDC1	0	11634.5
ATXN2	PRX	0	11634.5
ATXN2	PRXL2A	0	11634.5
ATXN2	PRXL2C	0	11634.5
ATXN2	PRY	0	11634.5
ATXN2	PRY2	0	11634.5
ATXN2	PSAP	0	11634.5
ATXN2	PSCA	0	11634.5
ATXN2	PSD	0	11634.5
ATXN2	PSD2	0	11634.5
ATXN2	PSD3	0	11634.5
ATXN2	PSD4	0	11634.5
ATXN2	PSEN1	0	11634.5
ATXN2	PSEN2	0	11634.5
ATXN2	PSENEN	0	11634.5
ATXN2	PSG1	0	11634.5
ATXN2	PSG11	0	11634.5
ATXN2	PSG2	0	11634.5
ATXN2	PSG3	0	11634.5
ATXN2	PSG4	0	11634.5
ATXN2	PSG5	0	11634.5
ATXN2	PSG6	0	11634.5
ATXN2	PSG7	0	11634.5
ATXN2	PSG8	0	11634.5
ATXN2	PSG9	0	11634.5
ATXN2	PSIP1	0	11634.5
ATXN2	PSKH2	0	11634.5
ATXN2	PSMA1	0	11634.5
ATXN2	PSMA2	0	11634.5
ATXN2	PSMA3	0	11634.5
ATXN2	PSMA6	0	11634.5
ATXN2	PSMA7	0	11634.5
ATXN2	PSMA8	0	11634.5
ATXN2	PSMB1	0	11634.5
ATXN2	PSMB11	0	11634.5
ATXN2	PSMB2	0	11634.5
ATXN2	PSMB3	0	11634.5
ATXN2	PSMB4	0	11634.5
ATXN2	PSMB5	0	11634.5
ATXN2	PSMB6	0	11634.5
ATXN2	PSMB7	0	11634.5
ATXN2	PSMB8	0	11634.5
ATXN2	PSMC3IP	0	11634.5
ATXN2	PSMD1	0	11634.5
ATXN2	PSMD11	0	11634.5
ATXN2	PSMD12	0	11634.5
ATXN2	PSMD13	0	11634.5
ATXN2	PSMD14	0	11634.5
ATXN2	PSMD2	0	11634.5
ATXN2	PSMD3	0	11634.5
ATXN2	PSMD4	0	11634.5
ATXN2	PSMD6	0	11634.5
ATXN2	PSMD7	0	11634.5
ATXN2	PSME2	0	11634.5
ATXN2	PSME3	0	11634.5
ATXN2	PSME3IP1	0	11634.5
ATXN2	PSME4	0	11634.5
ATXN2	PSMG2	0	11634.5
ATXN2	PSMG3	0	11634.5
ATXN2	PSMG4	0	11634.5
ATXN2	PSORS1C1	0	11634.5
ATXN2	PSORS1C2	0	11634.5
ATXN2	PSPC1	0	11634.5
ATXN2	PSPN	0	11634.5
ATXN2	PSTK	0	11634.5
ATXN2	PSTPIP2	0	11634.5
ATXN2	PTAFR	0	11634.5
ATXN2	PTBP1	0	11634.5
ATXN2	PTBP2	0	11634.5
ATXN2	PTBP3	0	11634.5
ATXN2	PTCD1	0	11634.5
ATXN2	PTCD2	0	11634.5
ATXN2	PTCH1	0	11634.5
ATXN2	PTCH2	0	11634.5
ATXN2	PTCHD1	0	11634.5
ATXN2	PTCHD3	0	11634.5
ATXN2	PTCRA	0	11634.5
ATXN2	PTDSS1	0	11634.5
ATXN2	PTDSS2	0	11634.5
ATXN2	PTEN	0	11634.5
ATXN2	PTER	0	11634.5
ATXN2	PTF1A	0	11634.5
ATXN2	PTGDR	0	11634.5
ATXN2	PTGDR2	0	11634.5
ATXN2	PTGDS	0	11634.5
ATXN2	PTGER1	0	11634.5
ATXN2	PTGER2	0	11634.5
ATXN2	PTGER3	0	11634.5
ATXN2	PTGER4	0	11634.5
ATXN2	PTGES	0	11634.5
ATXN2	PTGES2	0	11634.5
ATXN2	PTGES3L	0	11634.5
ATXN2	PTGFR	0	11634.5
ATXN2	PTGFRN	0	11634.5
ATXN2	PTGIR	0	11634.5
ATXN2	PTGIS	0	11634.5
ATXN2	PTGR1	0	11634.5
ATXN2	PTGR2	0	11634.5
ATXN2	PTGR3	0	11634.5
ATXN2	PTGS1	0	11634.5
ATXN2	PTGS2	0	11634.5
ATXN2	PTH	0	11634.5
ATXN2	PTH1R	0	11634.5
ATXN2	PTH2	0	11634.5
ATXN2	PTH2R	0	11634.5
ATXN2	PTK2	0	11634.5
ATXN2	PTK6	0	11634.5
ATXN2	PTK7	0	11634.5
ATXN2	PTMA	0	11634.5
ATXN2	PTMS	0	11634.5
ATXN2	PTN	0	11634.5
ATXN2	PTOV1	0	11634.5
ATXN2	PTP4A1	0	11634.5
ATXN2	PTP4A2	0	11634.5
ATXN2	PTP4A3	0	11634.5
ATXN2	PTPA	0	11634.5
ATXN2	PTPDC1	0	11634.5
ATXN2	PTPMT1	0	11634.5
ATXN2	PTPN1	0	11634.5
ATXN2	PTPN11	0	11634.5
ATXN2	PTPN13	0	11634.5
ATXN2	PTPN14	0	11634.5
ATXN2	PTPN18	0	11634.5
ATXN2	PTPN2	0	11634.5
ATXN2	PTPN20	0	11634.5
ATXN2	PTPN22	0	11634.5
ATXN2	PTPN23	0	11634.5
ATXN2	PTPN3	0	11634.5
ATXN2	PTPN4	0	11634.5
ATXN2	PTPN5	0	11634.5
ATXN2	PTPN6	0	11634.5
ATXN2	PTPN9	0	11634.5
ATXN2	PTPRA	0	11634.5
ATXN2	PTPRB	0	11634.5
ATXN2	PTPRC	0	11634.5
ATXN2	PTPRCAP	0	11634.5
ATXN2	PTPRD	0	11634.5
ATXN2	PTPRE	0	11634.5
ATXN2	PTPRF	0	11634.5
ATXN2	PTPRG	0	11634.5
ATXN2	PTPRH	0	11634.5
ATXN2	PTPRJ	0	11634.5
ATXN2	PTPRK	0	11634.5
ATXN2	PTPRM	0	11634.5
ATXN2	PTPRN	0	11634.5
ATXN2	PTPRN2	0	11634.5
ATXN2	PTPRO	0	11634.5
ATXN2	PTPRT	0	11634.5
ATXN2	PTPRU	0	11634.5
ATXN2	PTPRZ2	0	11634.5
ATXN2	PTRH1	0	11634.5
ATXN2	PTRH2	0	11634.5
ATXN2	PTRHD1	0	11634.5
ATXN2	PTTG1IP	0	11634.5
ATXN2	PTTG1IP2	0	11634.5
ATXN2	PTX3	0	11634.5
ATXN2	PTX4	0	11634.5
ATXN2	PUDP	0	11634.5
ATXN2	PUF60	0	11634.5
ATXN2	PUM3	0	11634.5
ATXN2	PURB	0	11634.5
ATXN2	PUS1	0	11634.5
ATXN2	PUS10	0	11634.5
ATXN2	PUS3	0	11634.5
ATXN2	PUS7	0	11634.5
ATXN2	PUS7L	0	11634.5
ATXN2	PUSL1	0	11634.5
ATXN2	PVALB	0	11634.5
ATXN2	PVALEF	0	11634.5
ATXN2	PVR	0	11634.5
ATXN2	PVRIG	0	11634.5
ATXN2	PWP1	0	11634.5
ATXN2	PWP2	0	11634.5
ATXN2	PWWP2A	0	11634.5
ATXN2	PWWP2B	0	11634.5
ATXN2	PWWP3B	0	11634.5
ATXN2	PWWP4	0	11634.5
ATXN2	PXDC1	0	11634.5
ATXN2	PXDN	0	11634.5
ATXN2	PXMP2	0	11634.5
ATXN2	PXMP4	0	11634.5
ATXN2	PXN	0	11634.5
ATXN2	PXT1	0	11634.5
ATXN2	PXYLP1	0	11634.5
ATXN2	PYCARD	0	11634.5
ATXN2	PYCR1	0	11634.5
ATXN2	PYCR2	0	11634.5
ATXN2	PYDC1	0	11634.5
ATXN2	PYDC2	0	11634.5
ATXN2	PYDC5	0	11634.5
ATXN2	PYGM	0	11634.5
ATXN2	PYGO1	0	11634.5
ATXN2	PYGO2	0	11634.5
ATXN2	PYHIN1	0	11634.5
ATXN2	PYROXD1	0	11634.5
ATXN2	PYROXD2	0	11634.5
ATXN2	PYURF	0	11634.5
ATXN2	PYY	0	11634.5
ATXN2	PZP	0	11634.5
ATXN2	QDPR	0	11634.5
ATXN2	QKI	0	11634.5
ATXN2	QPCTL	0	11634.5
ATXN2	QPRT	0	11634.5
ATXN2	QRFP	0	11634.5
ATXN2	QRFPR	0	11634.5
ATXN2	QRICH1	0	11634.5
ATXN2	QRICH2	0	11634.5
ATXN2	QRSL1	0	11634.5
ATXN2	QSER1	0	11634.5
ATXN2	QSOX1	0	11634.5
ATXN2	QSOX2	0	11634.5
ATXN2	QTRT1	0	11634.5
ATXN2	QTRT2	0	11634.5
ATXN2	R3HCC1L	0	11634.5
ATXN2	R3HDM4	0	11634.5
ATXN2	R3HDML	0	11634.5
ATXN2	RAB10	0	11634.5
ATXN2	RAB11A	0	11634.5
ATXN2	RAB11B	0	11634.5
ATXN2	RAB11FIP1	0	11634.5
ATXN2	RAB11FIP2	0	11634.5
ATXN2	RAB11FIP3	0	11634.5
ATXN2	RAB11FIP4	0	11634.5
ATXN2	RAB11FIP5	0	11634.5
ATXN2	RAB12	0	11634.5
ATXN2	RAB14	0	11634.5
ATXN2	RAB15	0	11634.5
ATXN2	RAB17	0	11634.5
ATXN2	RAB18	0	11634.5
ATXN2	RAB19	0	11634.5
ATXN2	RAB1B	0	11634.5
ATXN2	RAB20	0	11634.5
ATXN2	RAB21	0	11634.5
ATXN2	RAB22A	0	11634.5
ATXN2	RAB24	0	11634.5
ATXN2	RAB26	0	11634.5
ATXN2	RAB27A	0	11634.5
ATXN2	RAB27B	0	11634.5
ATXN2	RAB28	0	11634.5
ATXN2	RAB2A	0	11634.5
ATXN2	RAB2B	0	11634.5
ATXN2	RAB30	0	11634.5
ATXN2	RAB31	0	11634.5
ATXN2	RAB33A	0	11634.5
ATXN2	RAB33B	0	11634.5
ATXN2	RAB34	0	11634.5
ATXN2	RAB35	0	11634.5
ATXN2	RAB36	0	11634.5
ATXN2	RAB37	0	11634.5
ATXN2	RAB38	0	11634.5
ATXN2	RAB39A	0	11634.5
ATXN2	RAB39B	0	11634.5
ATXN2	RAB3A	0	11634.5
ATXN2	RAB3B	0	11634.5
ATXN2	RAB3D	0	11634.5
ATXN2	RAB3IP	0	11634.5
ATXN2	RAB40A	0	11634.5
ATXN2	RAB40AL	0	11634.5
ATXN2	RAB40B	0	11634.5
ATXN2	RAB40C	0	11634.5
ATXN2	RAB42	0	11634.5
ATXN2	RAB43	0	11634.5
ATXN2	RAB44	0	11634.5
ATXN2	RAB4A	0	11634.5
ATXN2	RAB4B	0	11634.5
ATXN2	RAB5A	0	11634.5
ATXN2	RAB5C	0	11634.5
ATXN2	RAB6A	0	11634.5
ATXN2	RAB6B	0	11634.5
ATXN2	RAB6C	0	11634.5
ATXN2	RAB6D	0	11634.5
ATXN2	RAB7A	0	11634.5
ATXN2	RAB7B	0	11634.5
ATXN2	RAB8A	0	11634.5
ATXN2	RAB8B	0	11634.5
ATXN2	RAB9A	0	11634.5
ATXN2	RAB9B	0	11634.5
ATXN2	RABAC1	0	11634.5
ATXN2	RABEP1	0	11634.5
ATXN2	RABEPK	0	11634.5
ATXN2	RABGAP1L	0	11634.5
ATXN2	RABGGTA	0	11634.5
ATXN2	RABGGTB	0	11634.5
ATXN2	RABIF	0	11634.5
ATXN2	RABL2A	0	11634.5
ATXN2	RABL2B	0	11634.5
ATXN2	RABL3	0	11634.5
ATXN2	RAC2	0	11634.5
ATXN2	RAC3	0	11634.5
ATXN2	RACGAP1	0	11634.5
ATXN2	RACK1	0	11634.5
ATXN2	RAD1	0	11634.5
ATXN2	RAD17	0	11634.5
ATXN2	RAD18	0	11634.5
ATXN2	RAD21	0	11634.5
ATXN2	RAD21L1	0	11634.5
ATXN2	RAD23A	0	11634.5
ATXN2	RAD50	0	11634.5
ATXN2	RAD51	0	11634.5
ATXN2	RAD51AP1	0	11634.5
ATXN2	RAD51AP2	0	11634.5
ATXN2	RAD51B	0	11634.5
ATXN2	RAD51D	0	11634.5
ATXN2	RAD52	0	11634.5
ATXN2	RAD54B	0	11634.5
ATXN2	RAD54L	0	11634.5
ATXN2	RAD9A	0	11634.5
ATXN2	RAD9B	0	11634.5
ATXN2	RADIL	0	11634.5
ATXN2	RADX	0	11634.5
ATXN2	RAE1	0	11634.5
ATXN2	RAET1E	0	11634.5
ATXN2	RAET1G	0	11634.5
ATXN2	RAET1L	0	11634.5
ATXN2	RAG1	0	11634.5
ATXN2	RAG2	0	11634.5
ATXN2	RAI1	0	11634.5
ATXN2	RAI14	0	11634.5
ATXN2	RAI2	0	11634.5
ATXN2	RALA	0	11634.5
ATXN2	RALB	0	11634.5
ATXN2	RALGDS	0	11634.5
ATXN2	RALGPS1	0	11634.5
ATXN2	RALY	0	11634.5
ATXN2	RALYL	0	11634.5
ATXN2	RAMAC	0	11634.5
ATXN2	RAMACL	0	11634.5
ATXN2	RAMP1	0	11634.5
ATXN2	RAMP2	0	11634.5
ATXN2	RAMP3	0	11634.5
ATXN2	RAN	0	11634.5
ATXN2	RANBP17	0	11634.5
ATXN2	RANBP2	0	11634.5
ATXN2	RANBP3	0	11634.5
ATXN2	RANBP3L	0	11634.5
ATXN2	RANBP6	0	11634.5
ATXN2	RANBP9	0	11634.5
ATXN2	RANGAP1	0	11634.5
ATXN2	RANGRF	0	11634.5
ATXN2	RAP1A	0	11634.5
ATXN2	RAP1B	0	11634.5
ATXN2	RAP2A	0	11634.5
ATXN2	RAP2B	0	11634.5
ATXN2	RAP2C	0	11634.5
ATXN2	RAPGEF1	0	11634.5
ATXN2	RAPGEF4	0	11634.5
ATXN2	RAPGEF5	0	11634.5
ATXN2	RAPGEFL1	0	11634.5
ATXN2	RAPH1	0	11634.5
ATXN2	RARA	0	11634.5
ATXN2	RARB	0	11634.5
ATXN2	RARG	0	11634.5
ATXN2	RARRES1	0	11634.5
ATXN2	RARRES2	0	11634.5
ATXN2	RARS2	0	11634.5
ATXN2	RASA2	0	11634.5
ATXN2	RASA3	0	11634.5
ATXN2	RASA4	0	11634.5
ATXN2	RASA4B	0	11634.5
ATXN2	RASAL2	0	11634.5
ATXN2	RASAL3	0	11634.5
ATXN2	RASD1	0	11634.5
ATXN2	RASEF	0	11634.5
ATXN2	RASGEF1A	0	11634.5
ATXN2	RASGEF1B	0	11634.5
ATXN2	RASGEF1C	0	11634.5
ATXN2	RASGRF1	0	11634.5
ATXN2	RASGRF2	0	11634.5
ATXN2	RASGRP2	0	11634.5
ATXN2	RASGRP3	0	11634.5
ATXN2	RASIP1	0	11634.5
ATXN2	RASL10A	0	11634.5
ATXN2	RASL10B	0	11634.5
ATXN2	RASL11A	0	11634.5
ATXN2	RASL11B	0	11634.5
ATXN2	RASL12	0	11634.5
ATXN2	RASSF1	0	11634.5
ATXN2	RASSF10	0	11634.5
ATXN2	RASSF2	0	11634.5
ATXN2	RASSF4	0	11634.5
ATXN2	RASSF5	0	11634.5
ATXN2	RASSF6	0	11634.5
ATXN2	RASSF7	0	11634.5
ATXN2	RASSF9	0	11634.5
ATXN2	RAVER1	0	11634.5
ATXN2	RAVER2	0	11634.5
ATXN2	RAX	0	11634.5
ATXN2	RAX2	0	11634.5
ATXN2	RB1	0	11634.5
ATXN2	RBAK	0	11634.5
ATXN2	RBBP4	0	11634.5
ATXN2	RBBP5	0	11634.5
ATXN2	RBBP6	0	11634.5
ATXN2	RBBP7	0	11634.5
ATXN2	RBBP8	0	11634.5
ATXN2	RBBP8NL	0	11634.5
ATXN2	RBBP9	0	11634.5
ATXN2	RBCK1	0	11634.5
ATXN2	RBFA	0	11634.5
ATXN2	RBFOX1	0	11634.5
ATXN2	RBFOX3	0	11634.5
ATXN2	RBIS	0	11634.5
ATXN2	RBL1	0	11634.5
ATXN2	RBL2	0	11634.5
ATXN2	RBM11	0	11634.5
ATXN2	RBM12	0	11634.5
ATXN2	RBM14	0	11634.5
ATXN2	RBM15	0	11634.5
ATXN2	RBM15B	0	11634.5
ATXN2	RBM17	0	11634.5
ATXN2	RBM18	0	11634.5
ATXN2	RBM19	0	11634.5
ATXN2	RBM20	0	11634.5
ATXN2	RBM22	0	11634.5
ATXN2	RBM23	0	11634.5
ATXN2	RBM24	0	11634.5
ATXN2	RBM27	0	11634.5
ATXN2	RBM28	0	11634.5
ATXN2	RBM3	0	11634.5
ATXN2	RBM33	0	11634.5
ATXN2	RBM34	0	11634.5
ATXN2	RBM39	0	11634.5
ATXN2	RBM4	0	11634.5
ATXN2	RBM42	0	11634.5
ATXN2	RBM43	0	11634.5
ATXN2	RBM44	0	11634.5
ATXN2	RBM45	0	11634.5
ATXN2	RBM48	0	11634.5
ATXN2	RBM4B	0	11634.5
ATXN2	RBM7	0	11634.5
ATXN2	RBM8A	0	11634.5
ATXN2	RBMS3	0	11634.5
ATXN2	RBMX	0	11634.5
ATXN2	RBMX2	0	11634.5
ATXN2	RBMXL1	0	11634.5
ATXN2	RBMXL2	0	11634.5
ATXN2	RBMXL3	0	11634.5
ATXN2	RBMY1A1	0	11634.5
ATXN2	RBMY1B	0	11634.5
ATXN2	RBMY1C	0	11634.5
ATXN2	RBMY1D	0	11634.5
ATXN2	RBMY1E	0	11634.5
ATXN2	RBMY1F	0	11634.5
ATXN2	RBMY1J	0	11634.5
ATXN2	RBP2	0	11634.5
ATXN2	RBP3	0	11634.5
ATXN2	RBP4	0	11634.5
ATXN2	RBP5	0	11634.5
ATXN2	RBPJ	0	11634.5
ATXN2	RBPJL	0	11634.5
ATXN2	RBPMS2	0	11634.5
ATXN2	RBSN	0	11634.5
ATXN2	RBX1	0	11634.5
ATXN2	RC3H2	0	11634.5
ATXN2	RCAN2	0	11634.5
ATXN2	RCAN3	0	11634.5
ATXN2	RCBTB1	0	11634.5
ATXN2	RCBTB2	0	11634.5
ATXN2	RCC1	0	11634.5
ATXN2	RCC2	0	11634.5
ATXN2	RCE1	0	11634.5
ATXN2	RCL1	0	11634.5
ATXN2	RCN1	0	11634.5
ATXN2	RCN2	0	11634.5
ATXN2	RCN3	0	11634.5
ATXN2	RCOR1	0	11634.5
ATXN2	RCOR2	0	11634.5
ATXN2	RCSD1	0	11634.5
ATXN2	RCVRN	0	11634.5
ATXN2	RD3	0	11634.5
ATXN2	RD3L	0	11634.5
ATXN2	RDH10	0	11634.5
ATXN2	RDH11	0	11634.5
ATXN2	RDH12	0	11634.5
ATXN2	RDH14	0	11634.5
ATXN2	RDH16	0	11634.5
ATXN2	RDH5	0	11634.5
ATXN2	RDH8	0	11634.5
ATXN2	RDM1	0	11634.5
ATXN2	RDX	0	11634.5
ATXN2	REC114	0	11634.5
ATXN2	REC8	0	11634.5
ATXN2	RECK	0	11634.5
ATXN2	RECQL	0	11634.5
ATXN2	RECQL4	0	11634.5
ATXN2	RECQL5	0	11634.5
ATXN2	REELD1	0	11634.5
ATXN2	REEP1	0	11634.5
ATXN2	REEP2	0	11634.5
ATXN2	REEP3	0	11634.5
ATXN2	REEP4	0	11634.5
ATXN2	REEP5	0	11634.5
ATXN2	REEP6	0	11634.5
ATXN2	REG1A	0	11634.5
ATXN2	REG1B	0	11634.5
ATXN2	REG4	0	11634.5
ATXN2	REL	0	11634.5
ATXN2	RELB	0	11634.5
ATXN2	RELL1	0	11634.5
ATXN2	RELL2	0	11634.5
ATXN2	RELN	0	11634.5
ATXN2	RELT	0	11634.5
ATXN2	REM1	0	11634.5
ATXN2	REM2	0	11634.5
ATXN2	REN	0	11634.5
ATXN2	RENBP	0	11634.5
ATXN2	REP15	0	11634.5
ATXN2	REPIN1	0	11634.5
ATXN2	REPS2	0	11634.5
ATXN2	RER1	0	11634.5
ATXN2	RERGL	0	11634.5
ATXN2	RESF1	0	11634.5
ATXN2	RESP18	0	11634.5
ATXN2	RETN	0	11634.5
ATXN2	RETNLB	0	11634.5
ATXN2	RETREG1	0	11634.5
ATXN2	RETREG3	0	11634.5
ATXN2	RETSAT	0	11634.5
ATXN2	REX1BD	0	11634.5
ATXN2	REXO1	0	11634.5
ATXN2	REXO2	0	11634.5
ATXN2	REXO4	0	11634.5
ATXN2	REXO5	0	11634.5
ATXN2	RFC1	0	11634.5
ATXN2	RFC2	0	11634.5
ATXN2	RFC3	0	11634.5
ATXN2	RFC4	0	11634.5
ATXN2	RFC5	0	11634.5
ATXN2	RFESD	0	11634.5
ATXN2	RFFL	0	11634.5
ATXN2	RFK	0	11634.5
ATXN2	RFLNA	0	11634.5
ATXN2	RFLNB	0	11634.5
ATXN2	RFNG	0	11634.5
ATXN2	RFPL1	0	11634.5
ATXN2	RFPL2	0	11634.5
ATXN2	RFPL3	0	11634.5
ATXN2	RFPL4B	0	11634.5
ATXN2	RFT1	0	11634.5
ATXN2	RFTN1	0	11634.5
ATXN2	RFTN2	0	11634.5
ATXN2	RFWD3	0	11634.5
ATXN2	RFX1	0	11634.5
ATXN2	RFX3	0	11634.5
ATXN2	RFX4	0	11634.5
ATXN2	RFX5	0	11634.5
ATXN2	RFX6	0	11634.5
ATXN2	RFX8	0	11634.5
ATXN2	RFXANK	0	11634.5
ATXN2	RFXAP	0	11634.5
ATXN2	RGCC	0	11634.5
ATXN2	RGL1	0	11634.5
ATXN2	RGL3	0	11634.5
ATXN2	RGL4	0	11634.5
ATXN2	RGMA	0	11634.5
ATXN2	RGMB	0	11634.5
ATXN2	RGPD1	0	11634.5
ATXN2	RGPD2	0	11634.5
ATXN2	RGPD3	0	11634.5
ATXN2	RGPD4	0	11634.5
ATXN2	RGPD5	0	11634.5
ATXN2	RGPD6	0	11634.5
ATXN2	RGPD8	0	11634.5
ATXN2	RGR	0	11634.5
ATXN2	RGS1	0	11634.5
ATXN2	RGS10	0	11634.5
ATXN2	RGS11	0	11634.5
ATXN2	RGS12	0	11634.5
ATXN2	RGS13	0	11634.5
ATXN2	RGS14	0	11634.5
ATXN2	RGS17	0	11634.5
ATXN2	RGS18	0	11634.5
ATXN2	RGS19	0	11634.5
ATXN2	RGS20	0	11634.5
ATXN2	RGS21	0	11634.5
ATXN2	RGS22	0	11634.5
ATXN2	RGS3	0	11634.5
ATXN2	RGS6	0	11634.5
ATXN2	RGS8	0	11634.5
ATXN2	RGS9	0	11634.5
ATXN2	RGS9BP	0	11634.5
ATXN2	RGSL1	0	11634.5
ATXN2	RHAG	0	11634.5
ATXN2	RHBDD1	0	11634.5
ATXN2	RHBDD2	0	11634.5
ATXN2	RHBDD3	0	11634.5
ATXN2	RHBDF1	0	11634.5
ATXN2	RHBDF2	0	11634.5
ATXN2	RHBDL1	0	11634.5
ATXN2	RHBDL2	0	11634.5
ATXN2	RHBDL3	0	11634.5
ATXN2	RHBG	0	11634.5
ATXN2	RHCE	0	11634.5
ATXN2	RHCG	0	11634.5
ATXN2	RHD	0	11634.5
ATXN2	RHEB	0	11634.5
ATXN2	RHEBL1	0	11634.5
ATXN2	RHEX	0	11634.5
ATXN2	RHNO1	0	11634.5
ATXN2	RHO	0	11634.5
ATXN2	RHOB	0	11634.5
ATXN2	RHOBTB1	0	11634.5
ATXN2	RHOBTB2	0	11634.5
ATXN2	RHOBTB3	0	11634.5
ATXN2	RHOC	0	11634.5
ATXN2	RHOD	0	11634.5
ATXN2	RHOF	0	11634.5
ATXN2	RHOG	0	11634.5
ATXN2	RHOH	0	11634.5
ATXN2	RHOJ	0	11634.5
ATXN2	RHOT2	0	11634.5
ATXN2	RHOU	0	11634.5
ATXN2	RHOV	0	11634.5
ATXN2	RHOXF1	0	11634.5
ATXN2	RHOXF2	0	11634.5
ATXN2	RHOXF2B	0	11634.5
ATXN2	RHPN1	0	11634.5
ATXN2	RHPN2	0	11634.5
ATXN2	RIBC1	0	11634.5
ATXN2	RIBC2	0	11634.5
ATXN2	RIC1	0	11634.5
ATXN2	RIC3	0	11634.5
ATXN2	RICTOR	0	11634.5
ATXN2	RIDA	0	11634.5
ATXN2	RIF1	0	11634.5
ATXN2	RILP	0	11634.5
ATXN2	RIMBP2	0	11634.5
ATXN2	RIMBP3	0	11634.5
ATXN2	RIMBP3B	0	11634.5
ATXN2	RIMBP3C	0	11634.5
ATXN2	RIMKLA	0	11634.5
ATXN2	RIMKLB	0	11634.5
ATXN2	RIMOC1	0	11634.5
ATXN2	RIMS1	0	11634.5
ATXN2	RIMS3	0	11634.5
ATXN2	RIMS4	0	11634.5
ATXN2	RIN1	0	11634.5
ATXN2	RIN3	0	11634.5
ATXN2	RING1	0	11634.5
ATXN2	RINL	0	11634.5
ATXN2	RINT1	0	11634.5
ATXN2	RIOX1	0	11634.5
ATXN2	RIOX2	0	11634.5
ATXN2	RIPK3	0	11634.5
ATXN2	RIPK4	0	11634.5
ATXN2	RIPOR2	0	11634.5
ATXN2	RIPOR3	0	11634.5
ATXN2	RIPPLY1	0	11634.5
ATXN2	RIPPLY2	0	11634.5
ATXN2	RIPPLY3	0	11634.5
ATXN2	RIT1	0	11634.5
ATXN2	RIT2	0	11634.5
ATXN2	RITA1	0	11634.5
ATXN2	RLF	0	11634.5
ATXN2	RLIM	0	11634.5
ATXN2	RLN1	0	11634.5
ATXN2	RLN2	0	11634.5
ATXN2	RLN3	0	11634.5
ATXN2	RMC1	0	11634.5
ATXN2	RMDN1	0	11634.5
ATXN2	RMDN3	0	11634.5
ATXN2	RMI1	0	11634.5
ATXN2	RMI2	0	11634.5
ATXN2	RMND1	0	11634.5
ATXN2	RMND5A	0	11634.5
ATXN2	RMND5B	0	11634.5
ATXN2	RNASE1	0	11634.5
ATXN2	RNASE10	0	11634.5
ATXN2	RNASE11	0	11634.5
ATXN2	RNASE12	0	11634.5
ATXN2	RNASE13	0	11634.5
ATXN2	RNASE2	0	11634.5
ATXN2	RNASE3	0	11634.5
ATXN2	RNASE4	0	11634.5
ATXN2	RNASE6	0	11634.5
ATXN2	RNASE7	0	11634.5
ATXN2	RNASE8	0	11634.5
ATXN2	RNASE9	0	11634.5
ATXN2	RNASEH1	0	11634.5
ATXN2	RNASEH2A	0	11634.5
ATXN2	RNASEH2B	0	11634.5
ATXN2	RNASEH2C	0	11634.5
ATXN2	RNASEK	0	11634.5
ATXN2	RNASET2	0	11634.5
ATXN2	RND1	0	11634.5
ATXN2	RND2	0	11634.5
ATXN2	RND3	0	11634.5
ATXN2	RNF103	0	11634.5
ATXN2	RNF11	0	11634.5
ATXN2	RNF112	0	11634.5
ATXN2	RNF113A	0	11634.5
ATXN2	RNF113B	0	11634.5
ATXN2	RNF115	0	11634.5
ATXN2	RNF121	0	11634.5
ATXN2	RNF122	0	11634.5
ATXN2	RNF125	0	11634.5
ATXN2	RNF126	0	11634.5
ATXN2	RNF128	0	11634.5
ATXN2	RNF13	0	11634.5
ATXN2	RNF130	0	11634.5
ATXN2	RNF133	0	11634.5
ATXN2	RNF135	0	11634.5
ATXN2	RNF138	0	11634.5
ATXN2	RNF139	0	11634.5
ATXN2	RNF14	0	11634.5
ATXN2	RNF141	0	11634.5
ATXN2	RNF144A	0	11634.5
ATXN2	RNF144B	0	11634.5
ATXN2	RNF149	0	11634.5
ATXN2	RNF150	0	11634.5
ATXN2	RNF152	0	11634.5
ATXN2	RNF157	0	11634.5
ATXN2	RNF165	0	11634.5
ATXN2	RNF166	0	11634.5
ATXN2	RNF168	0	11634.5
ATXN2	RNF17	0	11634.5
ATXN2	RNF170	0	11634.5
ATXN2	RNF175	0	11634.5
ATXN2	RNF181	0	11634.5
ATXN2	RNF182	0	11634.5
ATXN2	RNF183	0	11634.5
ATXN2	RNF185	0	11634.5
ATXN2	RNF186	0	11634.5
ATXN2	RNF19A	0	11634.5
ATXN2	RNF2	0	11634.5
ATXN2	RNF20	0	11634.5
ATXN2	RNF208	0	11634.5
ATXN2	RNF212	0	11634.5
ATXN2	RNF212B	0	11634.5
ATXN2	RNF215	0	11634.5
ATXN2	RNF217	0	11634.5
ATXN2	RNF220	0	11634.5
ATXN2	RNF222	0	11634.5
ATXN2	RNF223	0	11634.5
ATXN2	RNF224	0	11634.5
ATXN2	RNF225	0	11634.5
ATXN2	RNF227	0	11634.5
ATXN2	RNF24	0	11634.5
ATXN2	RNF26	0	11634.5
ATXN2	RNF38	0	11634.5
ATXN2	RNF39	0	11634.5
ATXN2	RNF4	0	11634.5
ATXN2	RNF40	0	11634.5
ATXN2	RNF41	0	11634.5
ATXN2	RNF43	0	11634.5
ATXN2	RNF5	0	11634.5
ATXN2	RNF6	0	11634.5
ATXN2	RNF7	0	11634.5
ATXN2	RNF8	0	11634.5
ATXN2	RNFT1	0	11634.5
ATXN2	RNFT2	0	11634.5
ATXN2	RNGTT	0	11634.5
ATXN2	RNLS	0	11634.5
ATXN2	RNMT	0	11634.5
ATXN2	RNPC3	0	11634.5
ATXN2	RNPEP	0	11634.5
ATXN2	RNPEPL1	0	11634.5
ATXN2	RNPS1	0	11634.5
ATXN2	ROBO1	0	11634.5
ATXN2	ROBO2	0	11634.5
ATXN2	ROBO3	0	11634.5
ATXN2	ROBO4	0	11634.5
ATXN2	ROCK1	0	11634.5
ATXN2	ROGDI	0	11634.5
ATXN2	ROMO1	0	11634.5
ATXN2	ROPN1	0	11634.5
ATXN2	ROPN1B	0	11634.5
ATXN2	ROPN1L	0	11634.5
ATXN2	ROR1	0	11634.5
ATXN2	ROR2	0	11634.5
ATXN2	RORA	0	11634.5
ATXN2	RORB	0	11634.5
ATXN2	RORC	0	11634.5
ATXN2	ROS1	0	11634.5
ATXN2	RP1	0	11634.5
ATXN2	RP1L1	0	11634.5
ATXN2	RP2	0	11634.5
ATXN2	RP9	0	11634.5
ATXN2	RPA1	0	11634.5
ATXN2	RPA2	0	11634.5
ATXN2	RPA3	0	11634.5
ATXN2	RPA4	0	11634.5
ATXN2	RPAIN	0	11634.5
ATXN2	RPAP1	0	11634.5
ATXN2	RPE65	0	11634.5
ATXN2	RPF1	0	11634.5
ATXN2	RPF2	0	11634.5
ATXN2	RPGR	0	11634.5
ATXN2	RPGRIP1	0	11634.5
ATXN2	RPH3A	0	11634.5
ATXN2	RPH3AL	0	11634.5
ATXN2	RPIA	0	11634.5
ATXN2	RPL11	0	11634.5
ATXN2	RPL12	0	11634.5
ATXN2	RPL15	0	11634.5
ATXN2	RPL22	0	11634.5
ATXN2	RPL22L1	0	11634.5
ATXN2	RPL27	0	11634.5
ATXN2	RPL31	0	11634.5
ATXN2	RPL35A	0	11634.5
ATXN2	RPL37	0	11634.5
ATXN2	RPL39	0	11634.5
ATXN2	RPL39L	0	11634.5
ATXN2	RPL3L	0	11634.5
ATXN2	RPL41	0	11634.5
ATXN2	RPL6	0	11634.5
ATXN2	RPL7A	0	11634.5
ATXN2	RPL7L1	0	11634.5
ATXN2	RPN1	0	11634.5
ATXN2	RPN2	0	11634.5
ATXN2	RPP21	0	11634.5
ATXN2	RPP25	0	11634.5
ATXN2	RPP25L	0	11634.5
ATXN2	RPP30	0	11634.5
ATXN2	RPP38	0	11634.5
ATXN2	RPP40	0	11634.5
ATXN2	RPRD1A	0	11634.5
ATXN2	RPRD1B	0	11634.5
ATXN2	RPRM	0	11634.5
ATXN2	RPRML	0	11634.5
ATXN2	RPS13	0	11634.5
ATXN2	RPS15A	0	11634.5
ATXN2	RPS19	0	11634.5
ATXN2	RPS4X	0	11634.5
ATXN2	RPS4Y1	0	11634.5
ATXN2	RPS4Y2	0	11634.5
ATXN2	RPS6KA2	0	11634.5
ATXN2	RPS6KA3	0	11634.5
ATXN2	RPS6KA4	0	11634.5
ATXN2	RPS6KA5	0	11634.5
ATXN2	RPS6KA6	0	11634.5
ATXN2	RPS6KB1	0	11634.5
ATXN2	RPS6KC1	0	11634.5
ATXN2	RPS6KL1	0	11634.5
ATXN2	RPS9	0	11634.5
ATXN2	RPSA2	0	11634.5
ATXN2	RPTN	0	11634.5
ATXN2	RPTOR	0	11634.5
ATXN2	RPUSD1	0	11634.5
ATXN2	RPUSD2	0	11634.5
ATXN2	RPUSD3	0	11634.5
ATXN2	RPUSD4	0	11634.5
ATXN2	RRAD	0	11634.5
ATXN2	RRAGA	0	11634.5
ATXN2	RRAGB	0	11634.5
ATXN2	RRAGC	0	11634.5
ATXN2	RRAGD	0	11634.5
ATXN2	RRAS	0	11634.5
ATXN2	RRBP1	0	11634.5
ATXN2	RREB1	0	11634.5
ATXN2	RRH	0	11634.5
ATXN2	RRN3	0	11634.5
ATXN2	RRP1	0	11634.5
ATXN2	RRP12	0	11634.5
ATXN2	RRP15	0	11634.5
ATXN2	RRP1B	0	11634.5
ATXN2	RRP36	0	11634.5
ATXN2	RRP7A	0	11634.5
ATXN2	RRP9	0	11634.5
ATXN2	RRS1	0	11634.5
ATXN2	RS1	0	11634.5
ATXN2	RSAD1	0	11634.5
ATXN2	RSAD2	0	11634.5
ATXN2	RSBN1	0	11634.5
ATXN2	RSBN1L	0	11634.5
ATXN2	RSC1A1	0	11634.5
ATXN2	RSKR	0	11634.5
ATXN2	RSL1D1	0	11634.5
ATXN2	RSL24D1	0	11634.5
ATXN2	RSPH1	0	11634.5
ATXN2	RSPH10B	0	11634.5
ATXN2	RSPH10B2	0	11634.5
ATXN2	RSPH14	0	11634.5
ATXN2	RSPH3	0	11634.5
ATXN2	RSPH4A	0	11634.5
ATXN2	RSPH6A	0	11634.5
ATXN2	RSPH9	0	11634.5
ATXN2	RSPO1	0	11634.5
ATXN2	RSPO2	0	11634.5
ATXN2	RSPO3	0	11634.5
ATXN2	RSPO4	0	11634.5
ATXN2	RSPRY1	0	11634.5
ATXN2	RSRC1	0	11634.5
ATXN2	RSRC2	0	11634.5
ATXN2	RSU1	0	11634.5
ATXN2	RTBDN	0	11634.5
ATXN2	RTCA	0	11634.5
ATXN2	RTCB	0	11634.5
ATXN2	RTEL1	0	11634.5
ATXN2	RTF1	0	11634.5
ATXN2	RTF2	0	11634.5
ATXN2	RTKN	0	11634.5
ATXN2	RTKN2	0	11634.5
ATXN2	RTL10	0	11634.5
ATXN2	RTL3	0	11634.5
ATXN2	RTL4	0	11634.5
ATXN2	RTL5	0	11634.5
ATXN2	RTL6	0	11634.5
ATXN2	RTL8A	0	11634.5
ATXN2	RTL8B	0	11634.5
ATXN2	RTL8C	0	11634.5
ATXN2	RTL9	0	11634.5
ATXN2	RTN1	0	11634.5
ATXN2	RTN2	0	11634.5
ATXN2	RTN3	0	11634.5
ATXN2	RTN4	0	11634.5
ATXN2	RTN4IP1	0	11634.5
ATXN2	RTN4R	0	11634.5
ATXN2	RTN4RL1	0	11634.5
ATXN2	RTN4RL2	0	11634.5
ATXN2	RTP1	0	11634.5
ATXN2	RTP2	0	11634.5
ATXN2	RTP3	0	11634.5
ATXN2	RTP4	0	11634.5
ATXN2	RTP5	0	11634.5
ATXN2	RTRAF	0	11634.5
ATXN2	RUFY2	0	11634.5
ATXN2	RUFY4	0	11634.5
ATXN2	RUNDC1	0	11634.5
ATXN2	RUNDC3A	0	11634.5
ATXN2	RUNX1	0	11634.5
ATXN2	RUNX1T1	0	11634.5
ATXN2	RUNX2	0	11634.5
ATXN2	RUNX3	0	11634.5
ATXN2	RUSC2	0	11634.5
ATXN2	RUSF1	0	11634.5
ATXN2	RWDD1	0	11634.5
ATXN2	RWDD2A	0	11634.5
ATXN2	RWDD2B	0	11634.5
ATXN2	RWDD3	0	11634.5
ATXN2	RWDD4	0	11634.5
ATXN2	RXFP1	0	11634.5
ATXN2	RXFP2	0	11634.5
ATXN2	RXFP3	0	11634.5
ATXN2	RXFP4	0	11634.5
ATXN2	RXRA	0	11634.5
ATXN2	RXRB	0	11634.5
ATXN2	RXRG	0	11634.5
ATXN2	RXYLT1	0	11634.5
ATXN2	RYBP	0	11634.5
ATXN2	RYK	0	11634.5
ATXN2	RYR1	0	11634.5
ATXN2	RYR3	0	11634.5
ATXN2	S100A10	0	11634.5
ATXN2	S100A12	0	11634.5
ATXN2	S100A5	0	11634.5
ATXN2	S100A8	0	11634.5
ATXN2	S100P	0	11634.5
ATXN2	S1PR1	0	11634.5
ATXN2	S1PR2	0	11634.5
ATXN2	S1PR3	0	11634.5
ATXN2	S1PR4	0	11634.5
ATXN2	S1PR5	0	11634.5
ATXN2	SAA1	0	11634.5
ATXN2	SAA2	0	11634.5
ATXN2	SAA4	0	11634.5
ATXN2	SAAL1	0	11634.5
ATXN2	SACM1L	0	11634.5
ATXN2	SACS	0	11634.5
ATXN2	SAFB	0	11634.5
ATXN2	SAFB2	0	11634.5
ATXN2	SAG	0	11634.5
ATXN2	SAGE1	0	11634.5
ATXN2	SALL1	0	11634.5
ATXN2	SALL2	0	11634.5
ATXN2	SALL3	0	11634.5
ATXN2	SALL4	0	11634.5
ATXN2	SAMD10	0	11634.5
ATXN2	SAMD11	0	11634.5
ATXN2	SAMD13	0	11634.5
ATXN2	SAMD14	0	11634.5
ATXN2	SAMD15	0	11634.5
ATXN2	SAMD3	0	11634.5
ATXN2	SAMD4A	0	11634.5
ATXN2	SAMD5	0	11634.5
ATXN2	SAMD7	0	11634.5
ATXN2	SAMD8	0	11634.5
ATXN2	SAMHD1	0	11634.5
ATXN2	SAMM50	0	11634.5
ATXN2	SAMSN1	0	11634.5
ATXN2	SANBR	0	11634.5
ATXN2	SAP18	0	11634.5
ATXN2	SAP25	0	11634.5
ATXN2	SAP30	0	11634.5
ATXN2	SAP30BP	0	11634.5
ATXN2	SAP30L	0	11634.5
ATXN2	SAPCD1	0	11634.5
ATXN2	SAR1A	0	11634.5
ATXN2	SAR1B	0	11634.5
ATXN2	SARAF	0	11634.5
ATXN2	SARDH	0	11634.5
ATXN2	SARM1	0	11634.5
ATXN2	SARNP	0	11634.5
ATXN2	SARS2	0	11634.5
ATXN2	SART1	0	11634.5
ATXN2	SASH1	0	11634.5
ATXN2	SASH3	0	11634.5
ATXN2	SASS6	0	11634.5
ATXN2	SAT1	0	11634.5
ATXN2	SAT2	0	11634.5
ATXN2	SATB1	0	11634.5
ATXN2	SATB2	0	11634.5
ATXN2	SATL1	0	11634.5
ATXN2	SAXO1	0	11634.5
ATXN2	SAXO2	0	11634.5
ATXN2	SAYSD1	0	11634.5
ATXN2	SBF1	0	11634.5
ATXN2	SBF2	0	11634.5
ATXN2	SBK1	0	11634.5
ATXN2	SBK2	0	11634.5
ATXN2	SBK3	0	11634.5
ATXN2	SBNO2	0	11634.5
ATXN2	SBSN	0	11634.5
ATXN2	SBSPON	0	11634.5
ATXN2	SC5D	0	11634.5
ATXN2	SCAF1	0	11634.5
ATXN2	SCAMP1	0	11634.5
ATXN2	SCAMP2	0	11634.5
ATXN2	SCAMP3	0	11634.5
ATXN2	SCAMP4	0	11634.5
ATXN2	SCAMP5	0	11634.5
ATXN2	SCAND1	0	11634.5
ATXN2	SCAND3	0	11634.5
ATXN2	SCARA3	0	11634.5
ATXN2	SCARA5	0	11634.5
ATXN2	SCARB1	0	11634.5
ATXN2	SCARF1	0	11634.5
ATXN2	SCARF2	0	11634.5
ATXN2	SCART1	0	11634.5
ATXN2	SCCPDH	0	11634.5
ATXN2	SCD	0	11634.5
ATXN2	SCD5	0	11634.5
ATXN2	SCEL	0	11634.5
ATXN2	SCFD1	0	11634.5
ATXN2	SCFD2	0	11634.5
ATXN2	SCG2	0	11634.5
ATXN2	SCG3	0	11634.5
ATXN2	SCG5	0	11634.5
ATXN2	SCGB1A1	0	11634.5
ATXN2	SCGB1C1	0	11634.5
ATXN2	SCGB1C2	0	11634.5
ATXN2	SCGB1D1	0	11634.5
ATXN2	SCGB1D2	0	11634.5
ATXN2	SCGB1D4	0	11634.5
ATXN2	SCGB2A1	0	11634.5
ATXN2	SCGB2A2	0	11634.5
ATXN2	SCGB2B2	0	11634.5
ATXN2	SCGB3A1	0	11634.5
ATXN2	SCGB3A2	0	11634.5
ATXN2	SCIMP	0	11634.5
ATXN2	SCIN	0	11634.5
ATXN2	SCLY	0	11634.5
ATXN2	SCMH1	0	11634.5
ATXN2	SCML1	0	11634.5
ATXN2	SCML4	0	11634.5
ATXN2	SCN10A	0	11634.5
ATXN2	SCN11A	0	11634.5
ATXN2	SCN1A	0	11634.5
ATXN2	SCN1B	0	11634.5
ATXN2	SCN2A	0	11634.5
ATXN2	SCN2B	0	11634.5
ATXN2	SCN3A	0	11634.5
ATXN2	SCN3B	0	11634.5
ATXN2	SCN4A	0	11634.5
ATXN2	SCN4B	0	11634.5
ATXN2	SCN5A	0	11634.5
ATXN2	SCN7A	0	11634.5
ATXN2	SCN8A	0	11634.5
ATXN2	SCN9A	0	11634.5
ATXN2	SCNM1	0	11634.5
ATXN2	SCNN1A	0	11634.5
ATXN2	SCNN1B	0	11634.5
ATXN2	SCNN1D	0	11634.5
ATXN2	SCNN1G	0	11634.5
ATXN2	SCO1	0	11634.5
ATXN2	SCO2	0	11634.5
ATXN2	SCOC	0	11634.5
ATXN2	SCP2	0	11634.5
ATXN2	SCP2D1	0	11634.5
ATXN2	SCPEP1	0	11634.5
ATXN2	SCRG1	0	11634.5
ATXN2	SCRIB	0	11634.5
ATXN2	SCRN2	0	11634.5
ATXN2	SCRT1	0	11634.5
ATXN2	SCRT2	0	11634.5
ATXN2	SCT	0	11634.5
ATXN2	SCTR	0	11634.5
ATXN2	SCUBE1	0	11634.5
ATXN2	SCUBE2	0	11634.5
ATXN2	SCUBE3	0	11634.5
ATXN2	SCX	0	11634.5
ATXN2	SCYGR1	0	11634.5
ATXN2	SCYGR10	0	11634.5
ATXN2	SCYGR2	0	11634.5
ATXN2	SCYGR3	0	11634.5
ATXN2	SCYGR4	0	11634.5
ATXN2	SCYGR5	0	11634.5
ATXN2	SCYGR6	0	11634.5
ATXN2	SCYGR7	0	11634.5
ATXN2	SCYGR8	0	11634.5
ATXN2	SCYL2	0	11634.5
ATXN2	SCYL3	0	11634.5
ATXN2	SDAD1	0	11634.5
ATXN2	SDC1	0	11634.5
ATXN2	SDC3	0	11634.5
ATXN2	SDC4	0	11634.5
ATXN2	SDCBP2	0	11634.5
ATXN2	SDCCAG8	0	11634.5
ATXN2	SDE2	0	11634.5
ATXN2	SDF2	0	11634.5
ATXN2	SDF2L1	0	11634.5
ATXN2	SDF4	0	11634.5
ATXN2	SDHA	0	11634.5
ATXN2	SDHAF1	0	11634.5
ATXN2	SDHAF3	0	11634.5
ATXN2	SDHAF4	0	11634.5
ATXN2	SDHB	0	11634.5
ATXN2	SDHC	0	11634.5
ATXN2	SDHD	0	11634.5
ATXN2	SDIM1	0	11634.5
ATXN2	SDK2	0	11634.5
ATXN2	SDR16C5	0	11634.5
ATXN2	SDR42E1	0	11634.5
ATXN2	SDR42E2	0	11634.5
ATXN2	SDR9C7	0	11634.5
ATXN2	SEBOX	0	11634.5
ATXN2	SEC11A	0	11634.5
ATXN2	SEC11C	0	11634.5
ATXN2	SEC13	0	11634.5
ATXN2	SEC14L2	0	11634.5
ATXN2	SEC14L3	0	11634.5
ATXN2	SEC14L4	0	11634.5
ATXN2	SEC14L6	0	11634.5
ATXN2	SEC16B	0	11634.5
ATXN2	SEC22A	0	11634.5
ATXN2	SEC22B	0	11634.5
ATXN2	SEC22C	0	11634.5
ATXN2	SEC23A	0	11634.5
ATXN2	SEC23B	0	11634.5
ATXN2	SEC23IP	0	11634.5
ATXN2	SEC24A	0	11634.5
ATXN2	SEC24D	0	11634.5
ATXN2	SEC61A1	0	11634.5
ATXN2	SEC61A2	0	11634.5
ATXN2	SEC61B	0	11634.5
ATXN2	SEC61G	0	11634.5
ATXN2	SEC62	0	11634.5
ATXN2	SEC63	0	11634.5
ATXN2	SECISBP2	0	11634.5
ATXN2	SECTM1	0	11634.5
ATXN2	SEH1L	0	11634.5
ATXN2	SEL1L	0	11634.5
ATXN2	SEL1L2	0	11634.5
ATXN2	SEL1L3	0	11634.5
ATXN2	SELE	0	11634.5
ATXN2	SELENBP1	0	11634.5
ATXN2	SELENOF	0	11634.5
ATXN2	SELENOH	0	11634.5
ATXN2	SELENOI	0	11634.5
ATXN2	SELENOO	0	11634.5
ATXN2	SELENOP	0	11634.5
ATXN2	SELENOS	0	11634.5
ATXN2	SELENOT	0	11634.5
ATXN2	SELENOV	0	11634.5
ATXN2	SELENOW	0	11634.5
ATXN2	SELP	0	11634.5
ATXN2	SELPLG	0	11634.5
ATXN2	SEMA3A	0	11634.5
ATXN2	SEMA3B	0	11634.5
ATXN2	SEMA3D	0	11634.5
ATXN2	SEMA3E	0	11634.5
ATXN2	SEMA3F	0	11634.5
ATXN2	SEMA3G	0	11634.5
ATXN2	SEMA4A	0	11634.5
ATXN2	SEMA4B	0	11634.5
ATXN2	SEMA4C	0	11634.5
ATXN2	SEMA4D	0	11634.5
ATXN2	SEMA4F	0	11634.5
ATXN2	SEMA4G	0	11634.5
ATXN2	SEMA5A	0	11634.5
ATXN2	SEMA6A	0	11634.5
ATXN2	SEMA6B	0	11634.5
ATXN2	SEMA6C	0	11634.5
ATXN2	SEMA6D	0	11634.5
ATXN2	SEMA7A	0	11634.5
ATXN2	SEMG1	0	11634.5
ATXN2	SEMG2	0	11634.5
ATXN2	SENP1	0	11634.5
ATXN2	SENP3	0	11634.5
ATXN2	SENP5	0	11634.5
ATXN2	SENP7	0	11634.5
ATXN2	SENP8	0	11634.5
ATXN2	SEPHS1	0	11634.5
ATXN2	SEPHS2	0	11634.5
ATXN2	SEPSECS	0	11634.5
ATXN2	SEPTIN1	0	11634.5
ATXN2	SEPTIN10	0	11634.5
ATXN2	SEPTIN12	0	11634.5
ATXN2	SEPTIN14	0	11634.5
ATXN2	SEPTIN2	0	11634.5
ATXN2	SEPTIN3	0	11634.5
ATXN2	SEPTIN4	0	11634.5
ATXN2	SEPTIN7	0	11634.5
ATXN2	SEPTIN9	0	11634.5
ATXN2	SERAC1	0	11634.5
ATXN2	SERF1A	0	11634.5
ATXN2	SERF1B	0	11634.5
ATXN2	SERF2	0	11634.5
ATXN2	SERGEF	0	11634.5
ATXN2	SERHL2	0	11634.5
ATXN2	SERINC2	0	11634.5
ATXN2	SERINC3	0	11634.5
ATXN2	SERINC4	0	11634.5
ATXN2	SERP1	0	11634.5
ATXN2	SERP2	0	11634.5
ATXN2	SERPINA1	0	11634.5
ATXN2	SERPINA10	0	11634.5
ATXN2	SERPINA11	0	11634.5
ATXN2	SERPINA12	0	11634.5
ATXN2	SERPINA2	0	11634.5
ATXN2	SERPINA3	0	11634.5
ATXN2	SERPINA4	0	11634.5
ATXN2	SERPINA5	0	11634.5
ATXN2	SERPINA6	0	11634.5
ATXN2	SERPINA7	0	11634.5
ATXN2	SERPINA9	0	11634.5
ATXN2	SERPINB1	0	11634.5
ATXN2	SERPINB10	0	11634.5
ATXN2	SERPINB11	0	11634.5
ATXN2	SERPINB12	0	11634.5
ATXN2	SERPINB2	0	11634.5
ATXN2	SERPINB4	0	11634.5
ATXN2	SERPINB5	0	11634.5
ATXN2	SERPINB6	0	11634.5
ATXN2	SERPINB7	0	11634.5
ATXN2	SERPINB8	0	11634.5
ATXN2	SERPINB9	0	11634.5
ATXN2	SERPINC1	0	11634.5
ATXN2	SERPIND1	0	11634.5
ATXN2	SERPINE2	0	11634.5
ATXN2	SERPINE3	0	11634.5
ATXN2	SERPINF1	0	11634.5
ATXN2	SERPINF2	0	11634.5
ATXN2	SERPING1	0	11634.5
ATXN2	SERPINH1	0	11634.5
ATXN2	SERPINI2	0	11634.5
ATXN2	SERTAD1	0	11634.5
ATXN2	SERTAD2	0	11634.5
ATXN2	SERTAD3	0	11634.5
ATXN2	SERTAD4	0	11634.5
ATXN2	SERTM1	0	11634.5
ATXN2	SERTM2	0	11634.5
ATXN2	SESN1	0	11634.5
ATXN2	SESN3	0	11634.5
ATXN2	SESTD1	0	11634.5
ATXN2	SET	0	11634.5
ATXN2	SETBP1	0	11634.5
ATXN2	SETD1A	0	11634.5
ATXN2	SETD3	0	11634.5
ATXN2	SETD4	0	11634.5
ATXN2	SETD6	0	11634.5
ATXN2	SETD7	0	11634.5
ATXN2	SETD9	0	11634.5
ATXN2	SETDB2	0	11634.5
ATXN2	SETMAR	0	11634.5
ATXN2	SETSIP	0	11634.5
ATXN2	SEZ6	0	11634.5
ATXN2	SEZ6L	0	11634.5
ATXN2	SEZ6L2	0	11634.5
ATXN2	SF1	0	11634.5
ATXN2	SF3A1	0	11634.5
ATXN2	SF3A2	0	11634.5
ATXN2	SF3A3	0	11634.5
ATXN2	SF3B1	0	11634.5
ATXN2	SF3B2	0	11634.5
ATXN2	SF3B3	0	11634.5
ATXN2	SF3B4	0	11634.5
ATXN2	SF3B5	0	11634.5
ATXN2	SF3B6	0	11634.5
ATXN2	SFI1	0	11634.5
ATXN2	SFMBT1	0	11634.5
ATXN2	SFMBT2	0	11634.5
ATXN2	SFPQ	0	11634.5
ATXN2	SFR1	0	11634.5
ATXN2	SFRP1	0	11634.5
ATXN2	SFRP2	0	11634.5
ATXN2	SFRP4	0	11634.5
ATXN2	SFRP5	0	11634.5
ATXN2	SFT2D1	0	11634.5
ATXN2	SFT2D2	0	11634.5
ATXN2	SFT2D3	0	11634.5
ATXN2	SFTA2	0	11634.5
ATXN2	SFTPA1	0	11634.5
ATXN2	SFTPA2	0	11634.5
ATXN2	SFTPB	0	11634.5
ATXN2	SFTPC	0	11634.5
ATXN2	SFTPD	0	11634.5
ATXN2	SFXN1	0	11634.5
ATXN2	SFXN2	0	11634.5
ATXN2	SFXN3	0	11634.5
ATXN2	SFXN4	0	11634.5
ATXN2	SFXN5	0	11634.5
ATXN2	SGCA	0	11634.5
ATXN2	SGCD	0	11634.5
ATXN2	SGCE	0	11634.5
ATXN2	SGCG	0	11634.5
ATXN2	SGCZ	0	11634.5
ATXN2	SGF29	0	11634.5
ATXN2	SGIP1	0	11634.5
ATXN2	SGK1	0	11634.5
ATXN2	SGK2	0	11634.5
ATXN2	SGK3	0	11634.5
ATXN2	SGMS1	0	11634.5
ATXN2	SGMS2	0	11634.5
ATXN2	SGO1	0	11634.5
ATXN2	SGO2	0	11634.5
ATXN2	SGPL1	0	11634.5
ATXN2	SGPP1	0	11634.5
ATXN2	SGPP2	0	11634.5
ATXN2	SGSH	0	11634.5
ATXN2	SGSM1	0	11634.5
ATXN2	SGSM3	0	11634.5
ATXN2	SGTA	0	11634.5
ATXN2	SGTB	0	11634.5
ATXN2	SH2B1	0	11634.5
ATXN2	SH2B3	0	11634.5
ATXN2	SH2D1B	0	11634.5
ATXN2	SH2D2A	0	11634.5
ATXN2	SH2D3A	0	11634.5
ATXN2	SH2D4B	0	11634.5
ATXN2	SH2D6	0	11634.5
ATXN2	SH2D7	0	11634.5
ATXN2	SH3BGRL	0	11634.5
ATXN2	SH3BGRL2	0	11634.5
ATXN2	SH3BGRL3	0	11634.5
ATXN2	SH3BP2	0	11634.5
ATXN2	SH3BP4	0	11634.5
ATXN2	SH3BP5	0	11634.5
ATXN2	SH3BP5L	0	11634.5
ATXN2	SH3D21	0	11634.5
ATXN2	SH3GL2	0	11634.5
ATXN2	SH3GL3	0	11634.5
ATXN2	SH3PXD2A	0	11634.5
ATXN2	SH3PXD2B	0	11634.5
ATXN2	SH3RF1	0	11634.5
ATXN2	SH3RF2	0	11634.5
ATXN2	SH3RF3	0	11634.5
ATXN2	SH3TC1	0	11634.5
ATXN2	SH3YL1	0	11634.5
ATXN2	SHANK1	0	11634.5
ATXN2	SHANK2	0	11634.5
ATXN2	SHANK3	0	11634.5
ATXN2	SHBG	0	11634.5
ATXN2	SHC3	0	11634.5
ATXN2	SHCBP1	0	11634.5
ATXN2	SHCBP1L	0	11634.5
ATXN2	SHE	0	11634.5
ATXN2	SHF	0	11634.5
ATXN2	SHFL	0	11634.5
ATXN2	SHH	0	11634.5
ATXN2	SHISA2	0	11634.5
ATXN2	SHISA4	0	11634.5
ATXN2	SHISA5	0	11634.5
ATXN2	SHISA6	0	11634.5
ATXN2	SHISA8	0	11634.5
ATXN2	SHISAL2A	0	11634.5
ATXN2	SHISAL2B	0	11634.5
ATXN2	SHKBP1	0	11634.5
ATXN2	SHLD1	0	11634.5
ATXN2	SHLD2	0	11634.5
ATXN2	SHLD3	0	11634.5
ATXN2	SHMT2	0	11634.5
ATXN2	SHOX	0	11634.5
ATXN2	SHOX2	0	11634.5
ATXN2	SHPK	0	11634.5
ATXN2	SHQ1	0	11634.5
ATXN2	SHROOM1	0	11634.5
ATXN2	SHROOM2	0	11634.5
ATXN2	SHROOM3	0	11634.5
ATXN2	SHROOM4	0	11634.5
ATXN2	SI	0	11634.5
ATXN2	SIAE	0	11634.5
ATXN2	SIAH1	0	11634.5
ATXN2	SIAH2	0	11634.5
ATXN2	SIAH3	0	11634.5
ATXN2	SIDT1	0	11634.5
ATXN2	SIDT2	0	11634.5
ATXN2	SIGLEC1	0	11634.5
ATXN2	SIGLEC11	0	11634.5
ATXN2	SIGLEC12	0	11634.5
ATXN2	SIGLEC14	0	11634.5
ATXN2	SIGLEC15	0	11634.5
ATXN2	SIGLEC16	0	11634.5
ATXN2	SIGLEC5	0	11634.5
ATXN2	SIGLEC7	0	11634.5
ATXN2	SIGLEC9	0	11634.5
ATXN2	SIGLECL1	0	11634.5
ATXN2	SIGMAR1	0	11634.5
ATXN2	SIK1	0	11634.5
ATXN2	SIK2	0	11634.5
ATXN2	SIKE1	0	11634.5
ATXN2	SIL1	0	11634.5
ATXN2	SIM1	0	11634.5
ATXN2	SIM2	0	11634.5
ATXN2	SIMC1	0	11634.5
ATXN2	SINHCAF	0	11634.5
ATXN2	SIPA1	0	11634.5
ATXN2	SIPA1L1	0	11634.5
ATXN2	SIPA1L2	0	11634.5
ATXN2	SIPA1L3	0	11634.5
ATXN2	SIRPA	0	11634.5
ATXN2	SIRPB1	0	11634.5
ATXN2	SIRPB2	0	11634.5
ATXN2	SIRPD	0	11634.5
ATXN2	SIRPG	0	11634.5
ATXN2	SIRT1	0	11634.5
ATXN2	SIRT3	0	11634.5
ATXN2	SIRT4	0	11634.5
ATXN2	SIRT5	0	11634.5
ATXN2	SIRT6	0	11634.5
ATXN2	SIRT7	0	11634.5
ATXN2	SIT1	0	11634.5
ATXN2	SIVA1	0	11634.5
ATXN2	SIX1	0	11634.5
ATXN2	SIX2	0	11634.5
ATXN2	SIX3	0	11634.5
ATXN2	SIX4	0	11634.5
ATXN2	SIX5	0	11634.5
ATXN2	SIX6	0	11634.5
ATXN2	SKA1	0	11634.5
ATXN2	SKA2	0	11634.5
ATXN2	SKA3	0	11634.5
ATXN2	SKAP1	0	11634.5
ATXN2	SKAP2	0	11634.5
ATXN2	SKI	0	11634.5
ATXN2	SKIC2	0	11634.5
ATXN2	SKIC3	0	11634.5
ATXN2	SKIDA1	0	11634.5
ATXN2	SKIL	0	11634.5
ATXN2	SKOR1	0	11634.5
ATXN2	SKOR2	0	11634.5
ATXN2	SKP1	0	11634.5
ATXN2	SLA2	0	11634.5
ATXN2	SLAIN1	0	11634.5
ATXN2	SLAIN2	0	11634.5
ATXN2	SLAMF1	0	11634.5
ATXN2	SLAMF7	0	11634.5
ATXN2	SLAMF8	0	11634.5
ATXN2	SLAMF9	0	11634.5
ATXN2	SLBP	0	11634.5
ATXN2	SLC10A1	0	11634.5
ATXN2	SLC10A2	0	11634.5
ATXN2	SLC10A3	0	11634.5
ATXN2	SLC10A4	0	11634.5
ATXN2	SLC10A5	0	11634.5
ATXN2	SLC10A6	0	11634.5
ATXN2	SLC10A7	0	11634.5
ATXN2	SLC11A1	0	11634.5
ATXN2	SLC11A2	0	11634.5
ATXN2	SLC12A1	0	11634.5
ATXN2	SLC12A2	0	11634.5
ATXN2	SLC12A3	0	11634.5
ATXN2	SLC12A4	0	11634.5
ATXN2	SLC12A5	0	11634.5
ATXN2	SLC12A8	0	11634.5
ATXN2	SLC12A9	0	11634.5
ATXN2	SLC13A1	0	11634.5
ATXN2	SLC13A2	0	11634.5
ATXN2	SLC13A3	0	11634.5
ATXN2	SLC13A4	0	11634.5
ATXN2	SLC13A5	0	11634.5
ATXN2	SLC14A1	0	11634.5
ATXN2	SLC14A2	0	11634.5
ATXN2	SLC15A2	0	11634.5
ATXN2	SLC15A3	0	11634.5
ATXN2	SLC15A4	0	11634.5
ATXN2	SLC15A5	0	11634.5
ATXN2	SLC16A1	0	11634.5
ATXN2	SLC16A10	0	11634.5
ATXN2	SLC16A11	0	11634.5
ATXN2	SLC16A12	0	11634.5
ATXN2	SLC16A13	0	11634.5
ATXN2	SLC16A14	0	11634.5
ATXN2	SLC16A2	0	11634.5
ATXN2	SLC16A3	0	11634.5
ATXN2	SLC16A5	0	11634.5
ATXN2	SLC16A6	0	11634.5
ATXN2	SLC16A7	0	11634.5
ATXN2	SLC16A8	0	11634.5
ATXN2	SLC16A9	0	11634.5
ATXN2	SLC17A1	0	11634.5
ATXN2	SLC17A2	0	11634.5
ATXN2	SLC17A3	0	11634.5
ATXN2	SLC17A4	0	11634.5
ATXN2	SLC17A6	0	11634.5
ATXN2	SLC17A7	0	11634.5
ATXN2	SLC17A8	0	11634.5
ATXN2	SLC17A9	0	11634.5
ATXN2	SLC18A1	0	11634.5
ATXN2	SLC18A2	0	11634.5
ATXN2	SLC18A3	0	11634.5
ATXN2	SLC18B1	0	11634.5
ATXN2	SLC19A1	0	11634.5
ATXN2	SLC19A3	0	11634.5
ATXN2	SLC1A1	0	11634.5
ATXN2	SLC1A2	0	11634.5
ATXN2	SLC1A3	0	11634.5
ATXN2	SLC1A4	0	11634.5
ATXN2	SLC1A5	0	11634.5
ATXN2	SLC1A6	0	11634.5
ATXN2	SLC1A7	0	11634.5
ATXN2	SLC20A1	0	11634.5
ATXN2	SLC20A2	0	11634.5
ATXN2	SLC22A1	0	11634.5
ATXN2	SLC22A10	0	11634.5
ATXN2	SLC22A11	0	11634.5
ATXN2	SLC22A12	0	11634.5
ATXN2	SLC22A13	0	11634.5
ATXN2	SLC22A14	0	11634.5
ATXN2	SLC22A15	0	11634.5
ATXN2	SLC22A17	0	11634.5
ATXN2	SLC22A18	0	11634.5
ATXN2	SLC22A2	0	11634.5
ATXN2	SLC22A23	0	11634.5
ATXN2	SLC22A24	0	11634.5
ATXN2	SLC22A25	0	11634.5
ATXN2	SLC22A3	0	11634.5
ATXN2	SLC22A31	0	11634.5
ATXN2	SLC22A4	0	11634.5
ATXN2	SLC22A5	0	11634.5
ATXN2	SLC22A6	0	11634.5
ATXN2	SLC22A7	0	11634.5
ATXN2	SLC22A8	0	11634.5
ATXN2	SLC22A9	0	11634.5
ATXN2	SLC23A1	0	11634.5
ATXN2	SLC23A2	0	11634.5
ATXN2	SLC23A3	0	11634.5
ATXN2	SLC24A1	0	11634.5
ATXN2	SLC24A2	0	11634.5
ATXN2	SLC24A3	0	11634.5
ATXN2	SLC24A4	0	11634.5
ATXN2	SLC24A5	0	11634.5
ATXN2	SLC25A1	0	11634.5
ATXN2	SLC25A10	0	11634.5
ATXN2	SLC25A11	0	11634.5
ATXN2	SLC25A12	0	11634.5
ATXN2	SLC25A13	0	11634.5
ATXN2	SLC25A14	0	11634.5
ATXN2	SLC25A15	0	11634.5
ATXN2	SLC25A16	0	11634.5
ATXN2	SLC25A17	0	11634.5
ATXN2	SLC25A18	0	11634.5
ATXN2	SLC25A19	0	11634.5
ATXN2	SLC25A2	0	11634.5
ATXN2	SLC25A21	0	11634.5
ATXN2	SLC25A22	0	11634.5
ATXN2	SLC25A23	0	11634.5
ATXN2	SLC25A24	0	11634.5
ATXN2	SLC25A25	0	11634.5
ATXN2	SLC25A26	0	11634.5
ATXN2	SLC25A27	0	11634.5
ATXN2	SLC25A28	0	11634.5
ATXN2	SLC25A29	0	11634.5
ATXN2	SLC25A3	0	11634.5
ATXN2	SLC25A30	0	11634.5
ATXN2	SLC25A31	0	11634.5
ATXN2	SLC25A32	0	11634.5
ATXN2	SLC25A33	0	11634.5
ATXN2	SLC25A34	0	11634.5
ATXN2	SLC25A35	0	11634.5
ATXN2	SLC25A37	0	11634.5
ATXN2	SLC25A38	0	11634.5
ATXN2	SLC25A39	0	11634.5
ATXN2	SLC25A4	0	11634.5
ATXN2	SLC25A40	0	11634.5
ATXN2	SLC25A41	0	11634.5
ATXN2	SLC25A42	0	11634.5
ATXN2	SLC25A44	0	11634.5
ATXN2	SLC25A46	0	11634.5
ATXN2	SLC25A47	0	11634.5
ATXN2	SLC25A5	0	11634.5
ATXN2	SLC25A51	0	11634.5
ATXN2	SLC25A52	0	11634.5
ATXN2	SLC25A53	0	11634.5
ATXN2	SLC25A6	0	11634.5
ATXN2	SLC26A1	0	11634.5
ATXN2	SLC26A11	0	11634.5
ATXN2	SLC26A2	0	11634.5
ATXN2	SLC26A3	0	11634.5
ATXN2	SLC26A4	0	11634.5
ATXN2	SLC26A5	0	11634.5
ATXN2	SLC26A6	0	11634.5
ATXN2	SLC26A7	0	11634.5
ATXN2	SLC26A8	0	11634.5
ATXN2	SLC26A9	0	11634.5
ATXN2	SLC27A1	0	11634.5
ATXN2	SLC27A2	0	11634.5
ATXN2	SLC27A3	0	11634.5
ATXN2	SLC27A4	0	11634.5
ATXN2	SLC27A5	0	11634.5
ATXN2	SLC27A6	0	11634.5
ATXN2	SLC28A1	0	11634.5
ATXN2	SLC28A2	0	11634.5
ATXN2	SLC28A3	0	11634.5
ATXN2	SLC29A1	0	11634.5
ATXN2	SLC29A2	0	11634.5
ATXN2	SLC29A3	0	11634.5
ATXN2	SLC29A4	0	11634.5
ATXN2	SLC2A1	0	11634.5
ATXN2	SLC2A11	0	11634.5
ATXN2	SLC2A12	0	11634.5
ATXN2	SLC2A13	0	11634.5
ATXN2	SLC2A14	0	11634.5
ATXN2	SLC2A2	0	11634.5
ATXN2	SLC2A3	0	11634.5
ATXN2	SLC2A4	0	11634.5
ATXN2	SLC2A4RG	0	11634.5
ATXN2	SLC2A5	0	11634.5
ATXN2	SLC2A6	0	11634.5
ATXN2	SLC2A7	0	11634.5
ATXN2	SLC2A8	0	11634.5
ATXN2	SLC2A9	0	11634.5
ATXN2	SLC30A1	0	11634.5
ATXN2	SLC30A10	0	11634.5
ATXN2	SLC30A2	0	11634.5
ATXN2	SLC30A3	0	11634.5
ATXN2	SLC30A4	0	11634.5
ATXN2	SLC30A5	0	11634.5
ATXN2	SLC30A6	0	11634.5
ATXN2	SLC30A7	0	11634.5
ATXN2	SLC30A8	0	11634.5
ATXN2	SLC30A9	0	11634.5
ATXN2	SLC31A1	0	11634.5
ATXN2	SLC31A2	0	11634.5
ATXN2	SLC34A1	0	11634.5
ATXN2	SLC34A2	0	11634.5
ATXN2	SLC34A3	0	11634.5
ATXN2	SLC35A1	0	11634.5
ATXN2	SLC35A2	0	11634.5
ATXN2	SLC35A3	0	11634.5
ATXN2	SLC35A4	0	11634.5
ATXN2	SLC35A5	0	11634.5
ATXN2	SLC35B1	0	11634.5
ATXN2	SLC35B2	0	11634.5
ATXN2	SLC35B3	0	11634.5
ATXN2	SLC35B4	0	11634.5
ATXN2	SLC35C1	0	11634.5
ATXN2	SLC35C2	0	11634.5
ATXN2	SLC35D1	0	11634.5
ATXN2	SLC35D2	0	11634.5
ATXN2	SLC35D3	0	11634.5
ATXN2	SLC35E1	0	11634.5
ATXN2	SLC35E2B	0	11634.5
ATXN2	SLC35E3	0	11634.5
ATXN2	SLC35F1	0	11634.5
ATXN2	SLC35F2	0	11634.5
ATXN2	SLC35F3	0	11634.5
ATXN2	SLC35F4	0	11634.5
ATXN2	SLC35F5	0	11634.5
ATXN2	SLC35F6	0	11634.5
ATXN2	SLC35G1	0	11634.5
ATXN2	SLC35G2	0	11634.5
ATXN2	SLC35G3	0	11634.5
ATXN2	SLC35G4	0	11634.5
ATXN2	SLC35G5	0	11634.5
ATXN2	SLC35G6	0	11634.5
ATXN2	SLC36A1	0	11634.5
ATXN2	SLC36A2	0	11634.5
ATXN2	SLC36A3	0	11634.5
ATXN2	SLC37A1	0	11634.5
ATXN2	SLC37A2	0	11634.5
ATXN2	SLC37A3	0	11634.5
ATXN2	SLC37A4	0	11634.5
ATXN2	SLC38A1	0	11634.5
ATXN2	SLC38A10	0	11634.5
ATXN2	SLC38A11	0	11634.5
ATXN2	SLC38A2	0	11634.5
ATXN2	SLC38A4	0	11634.5
ATXN2	SLC38A5	0	11634.5
ATXN2	SLC38A6	0	11634.5
ATXN2	SLC38A8	0	11634.5
ATXN2	SLC38A9	0	11634.5
ATXN2	SLC39A1	0	11634.5
ATXN2	SLC39A11	0	11634.5
ATXN2	SLC39A12	0	11634.5
ATXN2	SLC39A13	0	11634.5
ATXN2	SLC39A14	0	11634.5
ATXN2	SLC39A2	0	11634.5
ATXN2	SLC39A3	0	11634.5
ATXN2	SLC39A4	0	11634.5
ATXN2	SLC39A5	0	11634.5
ATXN2	SLC39A7	0	11634.5
ATXN2	SLC39A8	0	11634.5
ATXN2	SLC39A9	0	11634.5
ATXN2	SLC3A1	0	11634.5
ATXN2	SLC3A2	0	11634.5
ATXN2	SLC41A1	0	11634.5
ATXN2	SLC41A2	0	11634.5
ATXN2	SLC41A3	0	11634.5
ATXN2	SLC43A1	0	11634.5
ATXN2	SLC43A2	0	11634.5
ATXN2	SLC43A3	0	11634.5
ATXN2	SLC44A1	0	11634.5
ATXN2	SLC44A2	0	11634.5
ATXN2	SLC44A3	0	11634.5
ATXN2	SLC44A4	0	11634.5
ATXN2	SLC45A1	0	11634.5
ATXN2	SLC45A2	0	11634.5
ATXN2	SLC45A3	0	11634.5
ATXN2	SLC45A4	0	11634.5
ATXN2	SLC46A2	0	11634.5
ATXN2	SLC47A1	0	11634.5
ATXN2	SLC47A2	0	11634.5
ATXN2	SLC48A1	0	11634.5
ATXN2	SLC49A3	0	11634.5
ATXN2	SLC49A4	0	11634.5
ATXN2	SLC4A1	0	11634.5
ATXN2	SLC4A10	0	11634.5
ATXN2	SLC4A11	0	11634.5
ATXN2	SLC4A1AP	0	11634.5
ATXN2	SLC4A2	0	11634.5
ATXN2	SLC4A3	0	11634.5
ATXN2	SLC4A4	0	11634.5
ATXN2	SLC4A5	0	11634.5
ATXN2	SLC4A7	0	11634.5
ATXN2	SLC4A8	0	11634.5
ATXN2	SLC50A1	0	11634.5
ATXN2	SLC51A	0	11634.5
ATXN2	SLC51B	0	11634.5
ATXN2	SLC52A1	0	11634.5
ATXN2	SLC52A2	0	11634.5
ATXN2	SLC52A3	0	11634.5
ATXN2	SLC5A1	0	11634.5
ATXN2	SLC5A10	0	11634.5
ATXN2	SLC5A11	0	11634.5
ATXN2	SLC5A12	0	11634.5
ATXN2	SLC5A2	0	11634.5
ATXN2	SLC5A3	0	11634.5
ATXN2	SLC5A4	0	11634.5
ATXN2	SLC5A5	0	11634.5
ATXN2	SLC5A6	0	11634.5
ATXN2	SLC5A7	0	11634.5
ATXN2	SLC5A8	0	11634.5
ATXN2	SLC5A9	0	11634.5
ATXN2	SLC66A1	0	11634.5
ATXN2	SLC66A2	0	11634.5
ATXN2	SLC6A1	0	11634.5
ATXN2	SLC6A11	0	11634.5
ATXN2	SLC6A12	0	11634.5
ATXN2	SLC6A13	0	11634.5
ATXN2	SLC6A14	0	11634.5
ATXN2	SLC6A15	0	11634.5
ATXN2	SLC6A16	0	11634.5
ATXN2	SLC6A17	0	11634.5
ATXN2	SLC6A18	0	11634.5
ATXN2	SLC6A19	0	11634.5
ATXN2	SLC6A20	0	11634.5
ATXN2	SLC6A3	0	11634.5
ATXN2	SLC6A4	0	11634.5
ATXN2	SLC6A5	0	11634.5
ATXN2	SLC6A7	0	11634.5
ATXN2	SLC6A8	0	11634.5
ATXN2	SLC6A9	0	11634.5
ATXN2	SLC7A1	0	11634.5
ATXN2	SLC7A10	0	11634.5
ATXN2	SLC7A11	0	11634.5
ATXN2	SLC7A13	0	11634.5
ATXN2	SLC7A2	0	11634.5
ATXN2	SLC7A3	0	11634.5
ATXN2	SLC7A4	0	11634.5
ATXN2	SLC7A6	0	11634.5
ATXN2	SLC7A6OS	0	11634.5
ATXN2	SLC7A7	0	11634.5
ATXN2	SLC7A8	0	11634.5
ATXN2	SLC7A9	0	11634.5
ATXN2	SLC8A1	0	11634.5
ATXN2	SLC8A2	0	11634.5
ATXN2	SLC8A3	0	11634.5
ATXN2	SLC8B1	0	11634.5
ATXN2	SLC9A1	0	11634.5
ATXN2	SLC9A2	0	11634.5
ATXN2	SLC9A3	0	11634.5
ATXN2	SLC9A4	0	11634.5
ATXN2	SLC9A6	0	11634.5
ATXN2	SLC9A7	0	11634.5
ATXN2	SLC9A8	0	11634.5
ATXN2	SLC9A9	0	11634.5
ATXN2	SLC9B1	0	11634.5
ATXN2	SLC9B2	0	11634.5
ATXN2	SLC9C1	0	11634.5
ATXN2	SLC9C2	0	11634.5
ATXN2	SLCO1A2	0	11634.5
ATXN2	SLCO1B1	0	11634.5
ATXN2	SLCO1B3	0	11634.5
ATXN2	SLCO1C1	0	11634.5
ATXN2	SLCO2A1	0	11634.5
ATXN2	SLCO2B1	0	11634.5
ATXN2	SLCO3A1	0	11634.5
ATXN2	SLCO4A1	0	11634.5
ATXN2	SLCO4C1	0	11634.5
ATXN2	SLCO5A1	0	11634.5
ATXN2	SLCO6A1	0	11634.5
ATXN2	SLF1	0	11634.5
ATXN2	SLFN11	0	11634.5
ATXN2	SLFN12	0	11634.5
ATXN2	SLFN12L	0	11634.5
ATXN2	SLFN13	0	11634.5
ATXN2	SLFN14	0	11634.5
ATXN2	SLFN5	0	11634.5
ATXN2	SLIRP	0	11634.5
ATXN2	SLIT1	0	11634.5
ATXN2	SLIT2	0	11634.5
ATXN2	SLIT3	0	11634.5
ATXN2	SLITRK1	0	11634.5
ATXN2	SLITRK2	0	11634.5
ATXN2	SLITRK3	0	11634.5
ATXN2	SLITRK4	0	11634.5
ATXN2	SLITRK5	0	11634.5
ATXN2	SLITRK6	0	11634.5
ATXN2	SLMAP	0	11634.5
ATXN2	SLN	0	11634.5
ATXN2	SLPI	0	11634.5
ATXN2	SLU7	0	11634.5
ATXN2	SLURP1	0	11634.5
ATXN2	SLURP2	0	11634.5
ATXN2	SLX1A	0	11634.5
ATXN2	SLX1B	0	11634.5
ATXN2	SLX4	0	11634.5
ATXN2	SLX9	0	11634.5
ATXN2	SMAD3	0	11634.5
ATXN2	SMAD5	0	11634.5
ATXN2	SMAD6	0	11634.5
ATXN2	SMAD9	0	11634.5
ATXN2	SMAGP	0	11634.5
ATXN2	SMARCA1	0	11634.5
ATXN2	SMARCA2	0	11634.5
ATXN2	SMARCA5	0	11634.5
ATXN2	SMARCAD1	0	11634.5
ATXN2	SMARCB1	0	11634.5
ATXN2	SMARCC1	0	11634.5
ATXN2	SMARCD1	0	11634.5
ATXN2	SMARCD2	0	11634.5
ATXN2	SMARCD3	0	11634.5
ATXN2	SMARCE1	0	11634.5
ATXN2	SMC1A	0	11634.5
ATXN2	SMC2	0	11634.5
ATXN2	SMC3	0	11634.5
ATXN2	SMC5	0	11634.5
ATXN2	SMC6	0	11634.5
ATXN2	SMCHD1	0	11634.5
ATXN2	SMCO1	0	11634.5
ATXN2	SMCO2	0	11634.5
ATXN2	SMCO4	0	11634.5
ATXN2	SMCP	0	11634.5
ATXN2	SMCR8	0	11634.5
ATXN2	SMDT1	0	11634.5
ATXN2	SMG5	0	11634.5
ATXN2	SMG6	0	11634.5
ATXN2	SMG8	0	11634.5
ATXN2	SMIM1	0	11634.5
ATXN2	SMIM10	0	11634.5
ATXN2	SMIM10L1	0	11634.5
ATXN2	SMIM10L2A	0	11634.5
ATXN2	SMIM10L2B	0	11634.5
ATXN2	SMIM11	0	11634.5
ATXN2	SMIM12	0	11634.5
ATXN2	SMIM13	0	11634.5
ATXN2	SMIM14	0	11634.5
ATXN2	SMIM15	0	11634.5
ATXN2	SMIM17	0	11634.5
ATXN2	SMIM18	0	11634.5
ATXN2	SMIM19	0	11634.5
ATXN2	SMIM2	0	11634.5
ATXN2	SMIM21	0	11634.5
ATXN2	SMIM22	0	11634.5
ATXN2	SMIM23	0	11634.5
ATXN2	SMIM24	0	11634.5
ATXN2	SMIM26	0	11634.5
ATXN2	SMIM27	0	11634.5
ATXN2	SMIM28	0	11634.5
ATXN2	SMIM29	0	11634.5
ATXN2	SMIM3	0	11634.5
ATXN2	SMIM30	0	11634.5
ATXN2	SMIM31	0	11634.5
ATXN2	SMIM32	0	11634.5
ATXN2	SMIM33	0	11634.5
ATXN2	SMIM34	0	11634.5
ATXN2	SMIM35	0	11634.5
ATXN2	SMIM36	0	11634.5
ATXN2	SMIM38	0	11634.5
ATXN2	SMIM39	0	11634.5
ATXN2	SMIM40	0	11634.5
ATXN2	SMIM41	0	11634.5
ATXN2	SMIM42	0	11634.5
ATXN2	SMIM43	0	11634.5
ATXN2	SMIM44	0	11634.5
ATXN2	SMIM45	0	11634.5
ATXN2	SMIM5	0	11634.5
ATXN2	SMIM6	0	11634.5
ATXN2	SMIM7	0	11634.5
ATXN2	SMIM8	0	11634.5
ATXN2	SMIM9	0	11634.5
ATXN2	SMKR1	0	11634.5
ATXN2	SMLR1	0	11634.5
ATXN2	SMNDC1	0	11634.5
ATXN2	SMO	0	11634.5
ATXN2	SMOC1	0	11634.5
ATXN2	SMOC2	0	11634.5
ATXN2	SMOX	0	11634.5
ATXN2	SMPD1	0	11634.5
ATXN2	SMPD2	0	11634.5
ATXN2	SMPD3	0	11634.5
ATXN2	SMPD4	0	11634.5
ATXN2	SMPDL3A	0	11634.5
ATXN2	SMPX	0	11634.5
ATXN2	SMR3A	0	11634.5
ATXN2	SMR3B	0	11634.5
ATXN2	SMS	0	11634.5
ATXN2	SMTN	0	11634.5
ATXN2	SMTNL1	0	11634.5
ATXN2	SMTNL2	0	11634.5
ATXN2	SMU1	0	11634.5
ATXN2	SMUG1	0	11634.5
ATXN2	SMURF1	0	11634.5
ATXN2	SMURF2	0	11634.5
ATXN2	SMYD1	0	11634.5
ATXN2	SMYD3	0	11634.5
ATXN2	SMYD4	0	11634.5
ATXN2	SMYD5	0	11634.5
ATXN2	SNAI1	0	11634.5
ATXN2	SNAI2	0	11634.5
ATXN2	SNAI3	0	11634.5
ATXN2	SNAP23	0	11634.5
ATXN2	SNAP25	0	11634.5
ATXN2	SNAPC1	0	11634.5
ATXN2	SNAPC2	0	11634.5
ATXN2	SNAPC3	0	11634.5
ATXN2	SNAPC4	0	11634.5
ATXN2	SNAPC5	0	11634.5
ATXN2	SNAPIN	0	11634.5
ATXN2	SNCA	0	11634.5
ATXN2	SNCAIP	0	11634.5
ATXN2	SNCB	0	11634.5
ATXN2	SNCG	0	11634.5
ATXN2	SNED1	0	11634.5
ATXN2	SNIP1	0	11634.5
ATXN2	SNORC	0	11634.5
ATXN2	SNPH	0	11634.5
ATXN2	SNRK	0	11634.5
ATXN2	SNRNP25	0	11634.5
ATXN2	SNRNP27	0	11634.5
ATXN2	SNRNP35	0	11634.5
ATXN2	SNRNP40	0	11634.5
ATXN2	SNRNP48	0	11634.5
ATXN2	SNRNP70	0	11634.5
ATXN2	SNRPA	0	11634.5
ATXN2	SNRPA1	0	11634.5
ATXN2	SNRPB	0	11634.5
ATXN2	SNRPB2	0	11634.5
ATXN2	SNRPC	0	11634.5
ATXN2	SNRPD1	0	11634.5
ATXN2	SNRPD3	0	11634.5
ATXN2	SNRPE	0	11634.5
ATXN2	SNRPF	0	11634.5
ATXN2	SNRPG	0	11634.5
ATXN2	SNRPN	0	11634.5
ATXN2	SNTA1	0	11634.5
ATXN2	SNTB1	0	11634.5
ATXN2	SNTG1	0	11634.5
ATXN2	SNTG2	0	11634.5
ATXN2	SNTN	0	11634.5
ATXN2	SNU13	0	11634.5
ATXN2	SNUPN	0	11634.5
ATXN2	SNURF	0	11634.5
ATXN2	SNW1	0	11634.5
ATXN2	SNX1	0	11634.5
ATXN2	SNX10	0	11634.5
ATXN2	SNX11	0	11634.5
ATXN2	SNX12	0	11634.5
ATXN2	SNX13	0	11634.5
ATXN2	SNX16	0	11634.5
ATXN2	SNX17	0	11634.5
ATXN2	SNX19	0	11634.5
ATXN2	SNX2	0	11634.5
ATXN2	SNX20	0	11634.5
ATXN2	SNX21	0	11634.5
ATXN2	SNX22	0	11634.5
ATXN2	SNX24	0	11634.5
ATXN2	SNX25	0	11634.5
ATXN2	SNX27	0	11634.5
ATXN2	SNX29	0	11634.5
ATXN2	SNX3	0	11634.5
ATXN2	SNX31	0	11634.5
ATXN2	SNX32	0	11634.5
ATXN2	SNX33	0	11634.5
ATXN2	SNX4	0	11634.5
ATXN2	SNX6	0	11634.5
ATXN2	SNX7	0	11634.5
ATXN2	SNX8	0	11634.5
ATXN2	SNX9	0	11634.5
ATXN2	SOAT1	0	11634.5
ATXN2	SOAT2	0	11634.5
ATXN2	SOBP	0	11634.5
ATXN2	SOCS1	0	11634.5
ATXN2	SOCS2	0	11634.5
ATXN2	SOCS6	0	11634.5
ATXN2	SOD2	0	11634.5
ATXN2	SOD3	0	11634.5
ATXN2	SOHLH1	0	11634.5
ATXN2	SOHLH2	0	11634.5
ATXN2	SORBS1	0	11634.5
ATXN2	SORBS2	0	11634.5
ATXN2	SORCS3	0	11634.5
ATXN2	SORL1	0	11634.5
ATXN2	SOS2	0	11634.5
ATXN2	SOST	0	11634.5
ATXN2	SOSTDC1	0	11634.5
ATXN2	SOWAHA	0	11634.5
ATXN2	SOWAHB	0	11634.5
ATXN2	SOWAHD	0	11634.5
ATXN2	SOX1	0	11634.5
ATXN2	SOX10	0	11634.5
ATXN2	SOX11	0	11634.5
ATXN2	SOX12	0	11634.5
ATXN2	SOX13	0	11634.5
ATXN2	SOX14	0	11634.5
ATXN2	SOX15	0	11634.5
ATXN2	SOX17	0	11634.5
ATXN2	SOX18	0	11634.5
ATXN2	SOX2	0	11634.5
ATXN2	SOX21	0	11634.5
ATXN2	SOX3	0	11634.5
ATXN2	SOX30	0	11634.5
ATXN2	SOX4	0	11634.5
ATXN2	SOX5	0	11634.5
ATXN2	SOX6	0	11634.5
ATXN2	SOX7	0	11634.5
ATXN2	SOX8	0	11634.5
ATXN2	SOX9	0	11634.5
ATXN2	SP1	0	11634.5
ATXN2	SP100	0	11634.5
ATXN2	SP110	0	11634.5
ATXN2	SP140	0	11634.5
ATXN2	SP140L	0	11634.5
ATXN2	SP2	0	11634.5
ATXN2	SP3	0	11634.5
ATXN2	SP4	0	11634.5
ATXN2	SP5	0	11634.5
ATXN2	SP6	0	11634.5
ATXN2	SP7	0	11634.5
ATXN2	SP8	0	11634.5
ATXN2	SP9	0	11634.5
ATXN2	SPA17	0	11634.5
ATXN2	SPAAR	0	11634.5
ATXN2	SPACA1	0	11634.5
ATXN2	SPACA3	0	11634.5
ATXN2	SPACA4	0	11634.5
ATXN2	SPACA5	0	11634.5
ATXN2	SPACA5B	0	11634.5
ATXN2	SPACA6	0	11634.5
ATXN2	SPACA7	0	11634.5
ATXN2	SPACA9	0	11634.5
ATXN2	SPACDR	0	11634.5
ATXN2	SPAG11A	0	11634.5
ATXN2	SPAG11B	0	11634.5
ATXN2	SPAG17	0	11634.5
ATXN2	SPAG4	0	11634.5
ATXN2	SPAG5	0	11634.5
ATXN2	SPAG6	0	11634.5
ATXN2	SPAG7	0	11634.5
ATXN2	SPAG8	0	11634.5
ATXN2	SPAM1	0	11634.5
ATXN2	SPANXA1	0	11634.5
ATXN2	SPANXA2	0	11634.5
ATXN2	SPANXB1	0	11634.5
ATXN2	SPANXC	0	11634.5
ATXN2	SPANXD	0	11634.5
ATXN2	SPANXN1	0	11634.5
ATXN2	SPANXN2	0	11634.5
ATXN2	SPANXN3	0	11634.5
ATXN2	SPANXN4	0	11634.5
ATXN2	SPANXN5	0	11634.5
ATXN2	SPARC	0	11634.5
ATXN2	SPARCL1	0	11634.5
ATXN2	SPAST	0	11634.5
ATXN2	SPATA1	0	11634.5
ATXN2	SPATA13	0	11634.5
ATXN2	SPATA16	0	11634.5
ATXN2	SPATA17	0	11634.5
ATXN2	SPATA18	0	11634.5
ATXN2	SPATA19	0	11634.5
ATXN2	SPATA2	0	11634.5
ATXN2	SPATA20	0	11634.5
ATXN2	SPATA22	0	11634.5
ATXN2	SPATA25	0	11634.5
ATXN2	SPATA2L	0	11634.5
ATXN2	SPATA3	0	11634.5
ATXN2	SPATA31A1	0	11634.5
ATXN2	SPATA31A3	0	11634.5
ATXN2	SPATA31A5	0	11634.5
ATXN2	SPATA31A6	0	11634.5
ATXN2	SPATA31A7	0	11634.5
ATXN2	SPATA31C1	0	11634.5
ATXN2	SPATA31C2	0	11634.5
ATXN2	SPATA31D1	0	11634.5
ATXN2	SPATA31D3	0	11634.5
ATXN2	SPATA31D4	0	11634.5
ATXN2	SPATA31E1	0	11634.5
ATXN2	SPATA32	0	11634.5
ATXN2	SPATA33	0	11634.5
ATXN2	SPATA4	0	11634.5
ATXN2	SPATA46	0	11634.5
ATXN2	SPATA48	0	11634.5
ATXN2	SPATA5L1	0	11634.5
ATXN2	SPATA6	0	11634.5
ATXN2	SPATA6L	0	11634.5
ATXN2	SPATA9	0	11634.5
ATXN2	SPATC1	0	11634.5
ATXN2	SPATS1	0	11634.5
ATXN2	SPC24	0	11634.5
ATXN2	SPCS1	0	11634.5
ATXN2	SPCS2	0	11634.5
ATXN2	SPCS3	0	11634.5
ATXN2	SPDEF	0	11634.5
ATXN2	SPDYA	0	11634.5
ATXN2	SPDYC	0	11634.5
ATXN2	SPDYE1	0	11634.5
ATXN2	SPDYE10	0	11634.5
ATXN2	SPDYE11	0	11634.5
ATXN2	SPDYE12	0	11634.5
ATXN2	SPDYE13	0	11634.5
ATXN2	SPDYE14	0	11634.5
ATXN2	SPDYE15	0	11634.5
ATXN2	SPDYE16	0	11634.5
ATXN2	SPDYE17	0	11634.5
ATXN2	SPDYE18	0	11634.5
ATXN2	SPDYE2	0	11634.5
ATXN2	SPDYE21	0	11634.5
ATXN2	SPDYE2B	0	11634.5
ATXN2	SPDYE3	0	11634.5
ATXN2	SPDYE4	0	11634.5
ATXN2	SPDYE5	0	11634.5
ATXN2	SPDYE6	0	11634.5
ATXN2	SPDYE8	0	11634.5
ATXN2	SPDYE9	0	11634.5
ATXN2	SPECC1	0	11634.5
ATXN2	SPEF1	0	11634.5
ATXN2	SPEF2	0	11634.5
ATXN2	SPEG	0	11634.5
ATXN2	SPEGNB	0	11634.5
ATXN2	SPEM1	0	11634.5
ATXN2	SPEM2	0	11634.5
ATXN2	SPEM3	0	11634.5
ATXN2	SPESP1	0	11634.5
ATXN2	SPHK2	0	11634.5
ATXN2	SPHKAP	0	11634.5
ATXN2	SPI1	0	11634.5
ATXN2	SPIB	0	11634.5
ATXN2	SPIC	0	11634.5
ATXN2	SPICE1	0	11634.5
ATXN2	SPIDR	0	11634.5
ATXN2	SPIN1	0	11634.5
ATXN2	SPIN2A	0	11634.5
ATXN2	SPIN2B	0	11634.5
ATXN2	SPIN3	0	11634.5
ATXN2	SPINDOC	0	11634.5
ATXN2	SPINK1	0	11634.5
ATXN2	SPINK13	0	11634.5
ATXN2	SPINK14	0	11634.5
ATXN2	SPINK2	0	11634.5
ATXN2	SPINK4	0	11634.5
ATXN2	SPINK5	0	11634.5
ATXN2	SPINK6	0	11634.5
ATXN2	SPINK7	0	11634.5
ATXN2	SPINK8	0	11634.5
ATXN2	SPINK9	0	11634.5
ATXN2	SPINT3	0	11634.5
ATXN2	SPINT4	0	11634.5
ATXN2	SPIRE2	0	11634.5
ATXN2	SPN	0	11634.5
ATXN2	SPNS1	0	11634.5
ATXN2	SPNS2	0	11634.5
ATXN2	SPNS3	0	11634.5
ATXN2	SPO11	0	11634.5
ATXN2	SPOCK1	0	11634.5
ATXN2	SPOCK2	0	11634.5
ATXN2	SPOCK3	0	11634.5
ATXN2	SPON1	0	11634.5
ATXN2	SPON2	0	11634.5
ATXN2	SPOPL	0	11634.5
ATXN2	SPOUT1	0	11634.5
ATXN2	SPP1	0	11634.5
ATXN2	SPP2	0	11634.5
ATXN2	SPPL2A	0	11634.5
ATXN2	SPPL2B	0	11634.5
ATXN2	SPPL2C	0	11634.5
ATXN2	SPRED1	0	11634.5
ATXN2	SPRED2	0	11634.5
ATXN2	SPRED3	0	11634.5
ATXN2	SPRING1	0	11634.5
ATXN2	SPRN	0	11634.5
ATXN2	SPRR1A	0	11634.5
ATXN2	SPRR1B	0	11634.5
ATXN2	SPRR2A	0	11634.5
ATXN2	SPRR2B	0	11634.5
ATXN2	SPRR2D	0	11634.5
ATXN2	SPRR2E	0	11634.5
ATXN2	SPRR2F	0	11634.5
ATXN2	SPRR2G	0	11634.5
ATXN2	SPRR3	0	11634.5
ATXN2	SPRR5	0	11634.5
ATXN2	SPRTN	0	11634.5
ATXN2	SPRY2	0	11634.5
ATXN2	SPRY4	0	11634.5
ATXN2	SPRYD4	0	11634.5
ATXN2	SPRYD7	0	11634.5
ATXN2	SPSB1	0	11634.5
ATXN2	SPSB2	0	11634.5
ATXN2	SPSB3	0	11634.5
ATXN2	SPSB4	0	11634.5
ATXN2	SPTA1	0	11634.5
ATXN2	SPTBN1	0	11634.5
ATXN2	SPTBN4	0	11634.5
ATXN2	SPTBN5	0	11634.5
ATXN2	SPTLC1	0	11634.5
ATXN2	SPTLC2	0	11634.5
ATXN2	SPTLC3	0	11634.5
ATXN2	SPTSSA	0	11634.5
ATXN2	SPTSSB	0	11634.5
ATXN2	SPTY2D1	0	11634.5
ATXN2	SPX	0	11634.5
ATXN2	SPZ1	0	11634.5
ATXN2	SQOR	0	11634.5
ATXN2	SRA1	0	11634.5
ATXN2	SRARP	0	11634.5
ATXN2	SRC	0	11634.5
ATXN2	SRCAP	0	11634.5
ATXN2	SRCIN1	0	11634.5
ATXN2	SRD5A1	0	11634.5
ATXN2	SRD5A2	0	11634.5
ATXN2	SREBF2	0	11634.5
ATXN2	SREK1	0	11634.5
ATXN2	SREK1IP1	0	11634.5
ATXN2	SRF	0	11634.5
ATXN2	SRFBP1	0	11634.5
ATXN2	SRGN	0	11634.5
ATXN2	SRL	0	11634.5
ATXN2	SRM	0	11634.5
ATXN2	SRMS	0	11634.5
ATXN2	SRP14	0	11634.5
ATXN2	SRP72	0	11634.5
ATXN2	SRP9	0	11634.5
ATXN2	SRPK3	0	11634.5
ATXN2	SRPRA	0	11634.5
ATXN2	SRPRB	0	11634.5
ATXN2	SRPX	0	11634.5
ATXN2	SRPX2	0	11634.5
ATXN2	SRR	0	11634.5
ATXN2	SRRM1	0	11634.5
ATXN2	SRRM3	0	11634.5
ATXN2	SRRM4	0	11634.5
ATXN2	SRRM5	0	11634.5
ATXN2	SRRT	0	11634.5
ATXN2	SRSF1	0	11634.5
ATXN2	SRSF10	0	11634.5
ATXN2	SRSF12	0	11634.5
ATXN2	SRSF2	0	11634.5
ATXN2	SRSF3	0	11634.5
ATXN2	SRSF5	0	11634.5
ATXN2	SRSF6	0	11634.5
ATXN2	SRSF7	0	11634.5
ATXN2	SRSF8	0	11634.5
ATXN2	SRSF9	0	11634.5
ATXN2	SRXN1	0	11634.5
ATXN2	SRY	0	11634.5
ATXN2	SS18	0	11634.5
ATXN2	SS18L2	0	11634.5
ATXN2	SSB	0	11634.5
ATXN2	SSBP1	0	11634.5
ATXN2	SSBP2	0	11634.5
ATXN2	SSBP3	0	11634.5
ATXN2	SSBP4	0	11634.5
ATXN2	SSC4D	0	11634.5
ATXN2	SSH1	0	11634.5
ATXN2	SSH2	0	11634.5
ATXN2	SSMEM1	0	11634.5
ATXN2	SSNA1	0	11634.5
ATXN2	SSPN	0	11634.5
ATXN2	SSR1	0	11634.5
ATXN2	SSR2	0	11634.5
ATXN2	SSR3	0	11634.5
ATXN2	SSR4	0	11634.5
ATXN2	SST	0	11634.5
ATXN2	SSTR1	0	11634.5
ATXN2	SSTR3	0	11634.5
ATXN2	SSTR4	0	11634.5
ATXN2	SSTR5	0	11634.5
ATXN2	SSUH2	0	11634.5
ATXN2	SSX1	0	11634.5
ATXN2	SSX2	0	11634.5
ATXN2	SSX2B	0	11634.5
ATXN2	SSX2IP	0	11634.5
ATXN2	SSX3	0	11634.5
ATXN2	SSX4	0	11634.5
ATXN2	SSX4B	0	11634.5
ATXN2	SSX5	0	11634.5
ATXN2	SSX7	0	11634.5
ATXN2	ST14	0	11634.5
ATXN2	ST18	0	11634.5
ATXN2	ST3GAL1	0	11634.5
ATXN2	ST3GAL2	0	11634.5
ATXN2	ST3GAL3	0	11634.5
ATXN2	ST3GAL4	0	11634.5
ATXN2	ST3GAL5	0	11634.5
ATXN2	ST3GAL6	0	11634.5
ATXN2	ST6GAL1	0	11634.5
ATXN2	ST6GAL2	0	11634.5
ATXN2	ST6GALNAC1	0	11634.5
ATXN2	ST6GALNAC2	0	11634.5
ATXN2	ST6GALNAC3	0	11634.5
ATXN2	ST6GALNAC4	0	11634.5
ATXN2	ST6GALNAC5	0	11634.5
ATXN2	ST6GALNAC6	0	11634.5
ATXN2	ST7	0	11634.5
ATXN2	ST7L	0	11634.5
ATXN2	ST8SIA1	0	11634.5
ATXN2	ST8SIA2	0	11634.5
ATXN2	ST8SIA3	0	11634.5
ATXN2	ST8SIA4	0	11634.5
ATXN2	ST8SIA5	0	11634.5
ATXN2	ST8SIA6	0	11634.5
ATXN2	STAC	0	11634.5
ATXN2	STAC3	0	11634.5
ATXN2	STAG1	0	11634.5
ATXN2	STAG2	0	11634.5
ATXN2	STAG3	0	11634.5
ATXN2	STAM	0	11634.5
ATXN2	STAM2	0	11634.5
ATXN2	STAMBP	0	11634.5
ATXN2	STAMBPL1	0	11634.5
ATXN2	STAP1	0	11634.5
ATXN2	STAP2	0	11634.5
ATXN2	STAR	0	11634.5
ATXN2	STARD13	0	11634.5
ATXN2	STARD3	0	11634.5
ATXN2	STARD3NL	0	11634.5
ATXN2	STARD4	0	11634.5
ATXN2	STARD5	0	11634.5
ATXN2	STARD6	0	11634.5
ATXN2	STARD7	0	11634.5
ATXN2	STARD8	0	11634.5
ATXN2	STARD9	0	11634.5
ATXN2	STAT1	0	11634.5
ATXN2	STAT4	0	11634.5
ATXN2	STATH	0	11634.5
ATXN2	STAU2	0	11634.5
ATXN2	STBD1	0	11634.5
ATXN2	STC1	0	11634.5
ATXN2	STC2	0	11634.5
ATXN2	STEAP1	0	11634.5
ATXN2	STEAP1B	0	11634.5
ATXN2	STEAP2	0	11634.5
ATXN2	STEAP4	0	11634.5
ATXN2	STEEP1	0	11634.5
ATXN2	STH	0	11634.5
ATXN2	STIM1	0	11634.5
ATXN2	STIM2	0	11634.5
ATXN2	STIP1	0	11634.5
ATXN2	STK10	0	11634.5
ATXN2	STK11	0	11634.5
ATXN2	STK11IP	0	11634.5
ATXN2	STK17A	0	11634.5
ATXN2	STK19	0	11634.5
ATXN2	STK25	0	11634.5
ATXN2	STK26	0	11634.5
ATXN2	STK3	0	11634.5
ATXN2	STK31	0	11634.5
ATXN2	STK32A	0	11634.5
ATXN2	STK32B	0	11634.5
ATXN2	STK32C	0	11634.5
ATXN2	STK33	0	11634.5
ATXN2	STK35	0	11634.5
ATXN2	STK39	0	11634.5
ATXN2	STK4	0	11634.5
ATXN2	STKLD1	0	11634.5
ATXN2	STMN2	0	11634.5
ATXN2	STMN3	0	11634.5
ATXN2	STMN4	0	11634.5
ATXN2	STMND1	0	11634.5
ATXN2	STMP1	0	11634.5
ATXN2	STN1	0	11634.5
ATXN2	STOM	0	11634.5
ATXN2	STOML3	0	11634.5
ATXN2	STON1	0	11634.5
ATXN2	STOX1	0	11634.5
ATXN2	STPG1	0	11634.5
ATXN2	STPG2	0	11634.5
ATXN2	STPG3	0	11634.5
ATXN2	STPG4	0	11634.5
ATXN2	STRA6	0	11634.5
ATXN2	STRBP	0	11634.5
ATXN2	STRC	0	11634.5
ATXN2	STRIT1	0	11634.5
ATXN2	STS	0	11634.5
ATXN2	STT3A	0	11634.5
ATXN2	STT3B	0	11634.5
ATXN2	STX10	0	11634.5
ATXN2	STX11	0	11634.5
ATXN2	STX12	0	11634.5
ATXN2	STX18	0	11634.5
ATXN2	STX19	0	11634.5
ATXN2	STX1A	0	11634.5
ATXN2	STX1B	0	11634.5
ATXN2	STX2	0	11634.5
ATXN2	STX3	0	11634.5
ATXN2	STX4	0	11634.5
ATXN2	STX5	0	11634.5
ATXN2	STX6	0	11634.5
ATXN2	STX7	0	11634.5
ATXN2	STX8	0	11634.5
ATXN2	STXBP3	0	11634.5
ATXN2	STXBP4	0	11634.5
ATXN2	STXBP5L	0	11634.5
ATXN2	STXBP6	0	11634.5
ATXN2	STYK1	0	11634.5
ATXN2	STYX	0	11634.5
ATXN2	STYXL1	0	11634.5
ATXN2	STYXL2	0	11634.5
ATXN2	SUB1	0	11634.5
ATXN2	SUCLA2	0	11634.5
ATXN2	SUCLG1	0	11634.5
ATXN2	SUCLG2	0	11634.5
ATXN2	SUCNR1	0	11634.5
ATXN2	SUFU	0	11634.5
ATXN2	SUGCT	0	11634.5
ATXN2	SUGP1	0	11634.5
ATXN2	SULF1	0	11634.5
ATXN2	SULF2	0	11634.5
ATXN2	SULT1A1	0	11634.5
ATXN2	SULT1A2	0	11634.5
ATXN2	SULT1A3	0	11634.5
ATXN2	SULT1A4	0	11634.5
ATXN2	SULT1B1	0	11634.5
ATXN2	SULT1C2	0	11634.5
ATXN2	SULT2B1	0	11634.5
ATXN2	SULT4A1	0	11634.5
ATXN2	SULT6B1	0	11634.5
ATXN2	SUMF1	0	11634.5
ATXN2	SUMF2	0	11634.5
ATXN2	SUMO1	0	11634.5
ATXN2	SUMO2	0	11634.5
ATXN2	SUMO3	0	11634.5
ATXN2	SUMO4	0	11634.5
ATXN2	SUN2	0	11634.5
ATXN2	SUN3	0	11634.5
ATXN2	SUN5	0	11634.5
ATXN2	SUOX	0	11634.5
ATXN2	SUPT16H	0	11634.5
ATXN2	SUPT20HL1	0	11634.5
ATXN2	SUPT20HL2	0	11634.5
ATXN2	SUPT3H	0	11634.5
ATXN2	SUPT4H1	0	11634.5
ATXN2	SUPT5H	0	11634.5
ATXN2	SUPV3L1	0	11634.5
ATXN2	SURF1	0	11634.5
ATXN2	SURF2	0	11634.5
ATXN2	SURF4	0	11634.5
ATXN2	SURF6	0	11634.5
ATXN2	SUSD1	0	11634.5
ATXN2	SUSD2	0	11634.5
ATXN2	SUSD3	0	11634.5
ATXN2	SUSD4	0	11634.5
ATXN2	SUSD5	0	11634.5
ATXN2	SUSD6	0	11634.5
ATXN2	SUV39H1	0	11634.5
ATXN2	SUV39H2	0	11634.5
ATXN2	SV2B	0	11634.5
ATXN2	SV2C	0	11634.5
ATXN2	SVEP1	0	11634.5
ATXN2	SVIL	0	11634.5
ATXN2	SVIP	0	11634.5
ATXN2	SVOP	0	11634.5
ATXN2	SVOPL	0	11634.5
ATXN2	SWAP70	0	11634.5
ATXN2	SWSAP1	0	11634.5
ATXN2	SYAP1	0	11634.5
ATXN2	SYBU	0	11634.5
ATXN2	SYCE1	0	11634.5
ATXN2	SYCE1L	0	11634.5
ATXN2	SYCE2	0	11634.5
ATXN2	SYCE3	0	11634.5
ATXN2	SYCN	0	11634.5
ATXN2	SYCP2	0	11634.5
ATXN2	SYCP2L	0	11634.5
ATXN2	SYCP3	0	11634.5
ATXN2	SYDE1	0	11634.5
ATXN2	SYDE2	0	11634.5
ATXN2	SYF2	0	11634.5
ATXN2	SYMPK	0	11634.5
ATXN2	SYN1	0	11634.5
ATXN2	SYN2	0	11634.5
ATXN2	SYN3	0	11634.5
ATXN2	SYNC	0	11634.5
ATXN2	SYNCRIP	0	11634.5
ATXN2	SYNDIG1	0	11634.5
ATXN2	SYNDIG1L	0	11634.5
ATXN2	SYNE1	0	11634.5
ATXN2	SYNE2	0	11634.5
ATXN2	SYNE3	0	11634.5
ATXN2	SYNE4	0	11634.5
ATXN2	SYNGAP1	0	11634.5
ATXN2	SYNGR2	0	11634.5
ATXN2	SYNGR3	0	11634.5
ATXN2	SYNGR4	0	11634.5
ATXN2	SYNJ2	0	11634.5
ATXN2	SYNM	0	11634.5
ATXN2	SYNPO2	0	11634.5
ATXN2	SYNPO2L	0	11634.5
ATXN2	SYNPR	0	11634.5
ATXN2	SYP	0	11634.5
ATXN2	SYPL1	0	11634.5
ATXN2	SYS1	0	11634.5
ATXN2	SYT1	0	11634.5
ATXN2	SYT10	0	11634.5
ATXN2	SYT11	0	11634.5
ATXN2	SYT12	0	11634.5
ATXN2	SYT13	0	11634.5
ATXN2	SYT14	0	11634.5
ATXN2	SYT15	0	11634.5
ATXN2	SYT15B	0	11634.5
ATXN2	SYT2	0	11634.5
ATXN2	SYT3	0	11634.5
ATXN2	SYT4	0	11634.5
ATXN2	SYT5	0	11634.5
ATXN2	SYT6	0	11634.5
ATXN2	SYT7	0	11634.5
ATXN2	SYT8	0	11634.5
ATXN2	SYT9	0	11634.5
ATXN2	SYTL1	0	11634.5
ATXN2	SYTL2	0	11634.5
ATXN2	SYTL3	0	11634.5
ATXN2	SYTL4	0	11634.5
ATXN2	SYTL5	0	11634.5
ATXN2	SYVN1	0	11634.5
ATXN2	SZT2	0	11634.5
ATXN2	TAAR1	0	11634.5
ATXN2	TAAR2	0	11634.5
ATXN2	TAAR5	0	11634.5
ATXN2	TAAR6	0	11634.5
ATXN2	TAAR8	0	11634.5
ATXN2	TAAR9	0	11634.5
ATXN2	TAB1	0	11634.5
ATXN2	TAB2	0	11634.5
ATXN2	TAC1	0	11634.5
ATXN2	TAC3	0	11634.5
ATXN2	TAC4	0	11634.5
ATXN2	TACO1	0	11634.5
ATXN2	TACR1	0	11634.5
ATXN2	TACR2	0	11634.5
ATXN2	TACR3	0	11634.5
ATXN2	TACSTD2	0	11634.5
ATXN2	TADA1	0	11634.5
ATXN2	TADA2A	0	11634.5
ATXN2	TADA2B	0	11634.5
ATXN2	TADA3	0	11634.5
ATXN2	TAF1	0	11634.5
ATXN2	TAF10	0	11634.5
ATXN2	TAF11	0	11634.5
ATXN2	TAF11L10	0	11634.5
ATXN2	TAF11L11	0	11634.5
ATXN2	TAF11L12	0	11634.5
ATXN2	TAF11L13	0	11634.5
ATXN2	TAF11L14	0	11634.5
ATXN2	TAF11L2	0	11634.5
ATXN2	TAF11L3	0	11634.5
ATXN2	TAF11L4	0	11634.5
ATXN2	TAF11L5	0	11634.5
ATXN2	TAF11L6	0	11634.5
ATXN2	TAF11L7	0	11634.5
ATXN2	TAF11L8	0	11634.5
ATXN2	TAF11L9	0	11634.5
ATXN2	TAF12	0	11634.5
ATXN2	TAF13	0	11634.5
ATXN2	TAF15	0	11634.5
ATXN2	TAF1A	0	11634.5
ATXN2	TAF1B	0	11634.5
ATXN2	TAF1C	0	11634.5
ATXN2	TAF1D	0	11634.5
ATXN2	TAF1L	0	11634.5
ATXN2	TAF2	0	11634.5
ATXN2	TAF3	0	11634.5
ATXN2	TAF4B	0	11634.5
ATXN2	TAF5	0	11634.5
ATXN2	TAF5L	0	11634.5
ATXN2	TAF6	0	11634.5
ATXN2	TAF6L	0	11634.5
ATXN2	TAF7	0	11634.5
ATXN2	TAF7L	0	11634.5
ATXN2	TAF8	0	11634.5
ATXN2	TAF9	0	11634.5
ATXN2	TAF9B	0	11634.5
ATXN2	TAFA1	0	11634.5
ATXN2	TAFA2	0	11634.5
ATXN2	TAFA3	0	11634.5
ATXN2	TAFA4	0	11634.5
ATXN2	TAFA5	0	11634.5
ATXN2	TAFAZZIN	0	11634.5
ATXN2	TAGLN	0	11634.5
ATXN2	TAGLN3	0	11634.5
ATXN2	TAL1	0	11634.5
ATXN2	TALDO1	0	11634.5
ATXN2	TAMALIN	0	11634.5
ATXN2	TANC1	0	11634.5
ATXN2	TANGO2	0	11634.5
ATXN2	TANGO6	0	11634.5
ATXN2	TAP1	0	11634.5
ATXN2	TAP2	0	11634.5
ATXN2	TAPBP	0	11634.5
ATXN2	TAPBPL	0	11634.5
ATXN2	TAPT1	0	11634.5
ATXN2	TARBP1	0	11634.5
ATXN2	TARBP2	0	11634.5
ATXN2	TARDBP	0	11634.5
ATXN2	TARM1	0	11634.5
ATXN2	TAS1R1	0	11634.5
ATXN2	TAS1R2	0	11634.5
ATXN2	TAS1R3	0	11634.5
ATXN2	TAS2R1	0	11634.5
ATXN2	TAS2R10	0	11634.5
ATXN2	TAS2R13	0	11634.5
ATXN2	TAS2R14	0	11634.5
ATXN2	TAS2R16	0	11634.5
ATXN2	TAS2R19	0	11634.5
ATXN2	TAS2R20	0	11634.5
ATXN2	TAS2R3	0	11634.5
ATXN2	TAS2R30	0	11634.5
ATXN2	TAS2R31	0	11634.5
ATXN2	TAS2R38	0	11634.5
ATXN2	TAS2R39	0	11634.5
ATXN2	TAS2R4	0	11634.5
ATXN2	TAS2R40	0	11634.5
ATXN2	TAS2R41	0	11634.5
ATXN2	TAS2R42	0	11634.5
ATXN2	TAS2R43	0	11634.5
ATXN2	TAS2R45	0	11634.5
ATXN2	TAS2R46	0	11634.5
ATXN2	TAS2R5	0	11634.5
ATXN2	TAS2R50	0	11634.5
ATXN2	TAS2R60	0	11634.5
ATXN2	TAS2R7	0	11634.5
ATXN2	TAS2R8	0	11634.5
ATXN2	TAS2R9	0	11634.5
ATXN2	TASL	0	11634.5
ATXN2	TASOR	0	11634.5
ATXN2	TASOR2	0	11634.5
ATXN2	TASP1	0	11634.5
ATXN2	TAT	0	11634.5
ATXN2	TATDN1	0	11634.5
ATXN2	TATDN2	0	11634.5
ATXN2	TATDN3	0	11634.5
ATXN2	TAX1BP3	0	11634.5
ATXN2	TBATA	0	11634.5
ATXN2	TBC1D1	0	11634.5
ATXN2	TBC1D10A	0	11634.5
ATXN2	TBC1D10B	0	11634.5
ATXN2	TBC1D10C	0	11634.5
ATXN2	TBC1D12	0	11634.5
ATXN2	TBC1D13	0	11634.5
ATXN2	TBC1D14	0	11634.5
ATXN2	TBC1D16	0	11634.5
ATXN2	TBC1D17	0	11634.5
ATXN2	TBC1D19	0	11634.5
ATXN2	TBC1D20	0	11634.5
ATXN2	TBC1D21	0	11634.5
ATXN2	TBC1D22A	0	11634.5
ATXN2	TBC1D23	0	11634.5
ATXN2	TBC1D24	0	11634.5
ATXN2	TBC1D25	0	11634.5
ATXN2	TBC1D26	0	11634.5
ATXN2	TBC1D28	0	11634.5
ATXN2	TBC1D3	0	11634.5
ATXN2	TBC1D30	0	11634.5
ATXN2	TBC1D31	0	11634.5
ATXN2	TBC1D3B	0	11634.5
ATXN2	TBC1D3C	0	11634.5
ATXN2	TBC1D3D	0	11634.5
ATXN2	TBC1D3E	0	11634.5
ATXN2	TBC1D3F	0	11634.5
ATXN2	TBC1D3G	0	11634.5
ATXN2	TBC1D3H	0	11634.5
ATXN2	TBC1D3I	0	11634.5
ATXN2	TBC1D3K	0	11634.5
ATXN2	TBC1D3L	0	11634.5
ATXN2	TBC1D5	0	11634.5
ATXN2	TBC1D7	0	11634.5
ATXN2	TBC1D8	0	11634.5
ATXN2	TBC1D9B	0	11634.5
ATXN2	TBCA	0	11634.5
ATXN2	TBCCD1	0	11634.5
ATXN2	TBCD	0	11634.5
ATXN2	TBCE	0	11634.5
ATXN2	TBK1	0	11634.5
ATXN2	TBKBP1	0	11634.5
ATXN2	TBL1X	0	11634.5
ATXN2	TBL1XR1	0	11634.5
ATXN2	TBL1Y	0	11634.5
ATXN2	TBL3	0	11634.5
ATXN2	TBP	0	11634.5
ATXN2	TBPL1	0	11634.5
ATXN2	TBPL2	0	11634.5
ATXN2	TBR1	0	11634.5
ATXN2	TBRG1	0	11634.5
ATXN2	TBRG4	0	11634.5
ATXN2	TBX1	0	11634.5
ATXN2	TBX10	0	11634.5
ATXN2	TBX15	0	11634.5
ATXN2	TBX18	0	11634.5
ATXN2	TBX19	0	11634.5
ATXN2	TBX2	0	11634.5
ATXN2	TBX20	0	11634.5
ATXN2	TBX21	0	11634.5
ATXN2	TBX22	0	11634.5
ATXN2	TBX3	0	11634.5
ATXN2	TBX4	0	11634.5
ATXN2	TBX5	0	11634.5
ATXN2	TBX6	0	11634.5
ATXN2	TBXA2R	0	11634.5
ATXN2	TBXT	0	11634.5
ATXN2	TC2N	0	11634.5
ATXN2	TCAF1	0	11634.5
ATXN2	TCAF2	0	11634.5
ATXN2	TCAIM	0	11634.5
ATXN2	TCAP	0	11634.5
ATXN2	TCEA1	0	11634.5
ATXN2	TCEA2	0	11634.5
ATXN2	TCEA3	0	11634.5
ATXN2	TCEAL1	0	11634.5
ATXN2	TCEAL2	0	11634.5
ATXN2	TCEAL3	0	11634.5
ATXN2	TCEAL4	0	11634.5
ATXN2	TCEAL5	0	11634.5
ATXN2	TCEAL6	0	11634.5
ATXN2	TCEAL7	0	11634.5
ATXN2	TCEAL8	0	11634.5
ATXN2	TCEANC	0	11634.5
ATXN2	TCEANC2	0	11634.5
ATXN2	TCERG1	0	11634.5
ATXN2	TCERG1L	0	11634.5
ATXN2	TCF15	0	11634.5
ATXN2	TCF19	0	11634.5
ATXN2	TCF20	0	11634.5
ATXN2	TCF21	0	11634.5
ATXN2	TCF23	0	11634.5
ATXN2	TCF24	0	11634.5
ATXN2	TCF25	0	11634.5
ATXN2	TCF3	0	11634.5
ATXN2	TCF7	0	11634.5
ATXN2	TCF7L1	0	11634.5
ATXN2	TCF7L2	0	11634.5
ATXN2	TCFL5	0	11634.5
ATXN2	TCHH	0	11634.5
ATXN2	TCHHL1	0	11634.5
ATXN2	TCIM	0	11634.5
ATXN2	TCIRG1	0	11634.5
ATXN2	TCN1	0	11634.5
ATXN2	TCOF1	0	11634.5
ATXN2	TCP1	0	11634.5
ATXN2	TCP10L	0	11634.5
ATXN2	TCP11	0	11634.5
ATXN2	TCP11L2	0	11634.5
ATXN2	TCP11X1	0	11634.5
ATXN2	TCP11X2	0	11634.5
ATXN2	TCTE1	0	11634.5
ATXN2	TCTN1	0	11634.5
ATXN2	TCTN2	0	11634.5
ATXN2	TCTN3	0	11634.5
ATXN2	TDG	0	11634.5
ATXN2	TDGF1	0	11634.5
ATXN2	TDGF1P3	0	11634.5
ATXN2	TDP1	0	11634.5
ATXN2	TDP2	0	11634.5
ATXN2	TDRD1	0	11634.5
ATXN2	TDRD10	0	11634.5
ATXN2	TDRD12	0	11634.5
ATXN2	TDRD15	0	11634.5
ATXN2	TDRD3	0	11634.5
ATXN2	TDRD5	0	11634.5
ATXN2	TDRD6	0	11634.5
ATXN2	TDRD7	0	11634.5
ATXN2	TDRD9	0	11634.5
ATXN2	TEAD1	0	11634.5
ATXN2	TEAD2	0	11634.5
ATXN2	TEAD3	0	11634.5
ATXN2	TEAD4	0	11634.5
ATXN2	TEC	0	11634.5
ATXN2	TECPR1	0	11634.5
ATXN2	TECR	0	11634.5
ATXN2	TECRL	0	11634.5
ATXN2	TECTA	0	11634.5
ATXN2	TECTB	0	11634.5
ATXN2	TEDC1	0	11634.5
ATXN2	TEDC2	0	11634.5
ATXN2	TEDDM1	0	11634.5
ATXN2	TEF	0	11634.5
ATXN2	TEFM	0	11634.5
ATXN2	TEK	0	11634.5
ATXN2	TEKT1	0	11634.5
ATXN2	TEKT2	0	11634.5
ATXN2	TEKT3	0	11634.5
ATXN2	TEKT4	0	11634.5
ATXN2	TEKT5	0	11634.5
ATXN2	TEN1	0	11634.5
ATXN2	TENM1	0	11634.5
ATXN2	TENM2	0	11634.5
ATXN2	TENM3	0	11634.5
ATXN2	TENM4	0	11634.5
ATXN2	TENT4A	0	11634.5
ATXN2	TENT5A	0	11634.5
ATXN2	TENT5B	0	11634.5
ATXN2	TENT5C	0	11634.5
ATXN2	TENT5D	0	11634.5
ATXN2	TEP1	0	11634.5
ATXN2	TEPP	0	11634.5
ATXN2	TEPSIN	0	11634.5
ATXN2	TERB1	0	11634.5
ATXN2	TERB2	0	11634.5
ATXN2	TERF1	0	11634.5
ATXN2	TERF2	0	11634.5
ATXN2	TERF2IP	0	11634.5
ATXN2	TERT	0	11634.5
ATXN2	TESC	0	11634.5
ATXN2	TESK1	0	11634.5
ATXN2	TESK2	0	11634.5
ATXN2	TESMIN	0	11634.5
ATXN2	TET1	0	11634.5
ATXN2	TET2	0	11634.5
ATXN2	TET3	0	11634.5
ATXN2	TEX10	0	11634.5
ATXN2	TEX101	0	11634.5
ATXN2	TEX11	0	11634.5
ATXN2	TEX12	0	11634.5
ATXN2	TEX13A	0	11634.5
ATXN2	TEX13B	0	11634.5
ATXN2	TEX13C	0	11634.5
ATXN2	TEX13D	0	11634.5
ATXN2	TEX19	0	11634.5
ATXN2	TEX2	0	11634.5
ATXN2	TEX22	0	11634.5
ATXN2	TEX26	0	11634.5
ATXN2	TEX28	0	11634.5
ATXN2	TEX29	0	11634.5
ATXN2	TEX30	0	11634.5
ATXN2	TEX33	0	11634.5
ATXN2	TEX35	0	11634.5
ATXN2	TEX36	0	11634.5
ATXN2	TEX38	0	11634.5
ATXN2	TEX43	0	11634.5
ATXN2	TEX44	0	11634.5
ATXN2	TEX45	0	11634.5
ATXN2	TEX46	0	11634.5
ATXN2	TEX47	0	11634.5
ATXN2	TEX48	0	11634.5
ATXN2	TEX49	0	11634.5
ATXN2	TEX50	0	11634.5
ATXN2	TEX51	0	11634.5
ATXN2	TEX52	0	11634.5
ATXN2	TEX53	0	11634.5
ATXN2	TEX54	0	11634.5
ATXN2	TEX55	0	11634.5
ATXN2	TF	0	11634.5
ATXN2	TFAM	0	11634.5
ATXN2	TFAP2A	0	11634.5
ATXN2	TFAP2B	0	11634.5
ATXN2	TFAP2C	0	11634.5
ATXN2	TFAP2D	0	11634.5
ATXN2	TFAP2E	0	11634.5
ATXN2	TFAP4	0	11634.5
ATXN2	TFB1M	0	11634.5
ATXN2	TFB2M	0	11634.5
ATXN2	TFCP2	0	11634.5
ATXN2	TFCP2L1	0	11634.5
ATXN2	TFDP1	0	11634.5
ATXN2	TFDP2	0	11634.5
ATXN2	TFDP3	0	11634.5
ATXN2	TFEC	0	11634.5
ATXN2	TFF1	0	11634.5
ATXN2	TFF2	0	11634.5
ATXN2	TFF3	0	11634.5
ATXN2	TFG	0	11634.5
ATXN2	TFIP11	0	11634.5
ATXN2	TFPI	0	11634.5
ATXN2	TFPI2	0	11634.5
ATXN2	TFPT	0	11634.5
ATXN2	TFR2	0	11634.5
ATXN2	TFRC	0	11634.5
ATXN2	TG	0	11634.5
ATXN2	TGDS	0	11634.5
ATXN2	TGFA	0	11634.5
ATXN2	TGFB1	0	11634.5
ATXN2	TGFB1I1	0	11634.5
ATXN2	TGFB2	0	11634.5
ATXN2	TGFB3	0	11634.5
ATXN2	TGFBI	0	11634.5
ATXN2	TGFBR1	0	11634.5
ATXN2	TGFBR2	0	11634.5
ATXN2	TGFBR3L	0	11634.5
ATXN2	TGFBRAP1	0	11634.5
ATXN2	TGIF1	0	11634.5
ATXN2	TGIF2	0	11634.5
ATXN2	TGIF2LX	0	11634.5
ATXN2	TGIF2LY	0	11634.5
ATXN2	TGM1	0	11634.5
ATXN2	TGM3	0	11634.5
ATXN2	TGM4	0	11634.5
ATXN2	TGM5	0	11634.5
ATXN2	TGM6	0	11634.5
ATXN2	TGM7	0	11634.5
ATXN2	TGOLN2	0	11634.5
ATXN2	THAP1	0	11634.5
ATXN2	THAP10	0	11634.5
ATXN2	THAP11	0	11634.5
ATXN2	THAP2	0	11634.5
ATXN2	THAP3	0	11634.5
ATXN2	THAP4	0	11634.5
ATXN2	THAP5	0	11634.5
ATXN2	THAP6	0	11634.5
ATXN2	THAP7	0	11634.5
ATXN2	THAP8	0	11634.5
ATXN2	THAP9	0	11634.5
ATXN2	THBS1	0	11634.5
ATXN2	THBS2	0	11634.5
ATXN2	THBS3	0	11634.5
ATXN2	THBS4	0	11634.5
ATXN2	THEG	0	11634.5
ATXN2	THEGL	0	11634.5
ATXN2	THEM4	0	11634.5
ATXN2	THEM5	0	11634.5
ATXN2	THEMIS2	0	11634.5
ATXN2	THG1L	0	11634.5
ATXN2	THNSL2	0	11634.5
ATXN2	THOC1	0	11634.5
ATXN2	THOC3	0	11634.5
ATXN2	THOC5	0	11634.5
ATXN2	THOC6	0	11634.5
ATXN2	THPO	0	11634.5
ATXN2	THRAP3	0	11634.5
ATXN2	THRB	0	11634.5
ATXN2	THRSP	0	11634.5
ATXN2	THSD4	0	11634.5
ATXN2	THSD7A	0	11634.5
ATXN2	THSD7B	0	11634.5
ATXN2	THSD8	0	11634.5
ATXN2	THTPA	0	11634.5
ATXN2	THUMPD2	0	11634.5
ATXN2	THY1	0	11634.5
ATXN2	THYN1	0	11634.5
ATXN2	TIAL1	0	11634.5
ATXN2	TIAM1	0	11634.5
ATXN2	TIAM2	0	11634.5
ATXN2	TICAM1	0	11634.5
ATXN2	TICAM2	0	11634.5
ATXN2	TICRR	0	11634.5
ATXN2	TIE1	0	11634.5
ATXN2	TIFA	0	11634.5
ATXN2	TIFAB	0	11634.5
ATXN2	TIGD1	0	11634.5
ATXN2	TIGD2	0	11634.5
ATXN2	TIGD3	0	11634.5
ATXN2	TIGD5	0	11634.5
ATXN2	TIGD6	0	11634.5
ATXN2	TIGIT	0	11634.5
ATXN2	TIMD4	0	11634.5
ATXN2	TIMELESS	0	11634.5
ATXN2	TIMM10	0	11634.5
ATXN2	TIMM10B	0	11634.5
ATXN2	TIMM13	0	11634.5
ATXN2	TIMM17A	0	11634.5
ATXN2	TIMM17B	0	11634.5
ATXN2	TIMM21	0	11634.5
ATXN2	TIMM22	0	11634.5
ATXN2	TIMM23	0	11634.5
ATXN2	TIMM23B	0	11634.5
ATXN2	TIMM29	0	11634.5
ATXN2	TIMM44	0	11634.5
ATXN2	TIMM50	0	11634.5
ATXN2	TIMM8A	0	11634.5
ATXN2	TIMM8B	0	11634.5
ATXN2	TIMM9	0	11634.5
ATXN2	TIMMDC1	0	11634.5
ATXN2	TIMP1	0	11634.5
ATXN2	TIMP2	0	11634.5
ATXN2	TIMP3	0	11634.5
ATXN2	TIMP4	0	11634.5
ATXN2	TINAG	0	11634.5
ATXN2	TINAGL1	0	11634.5
ATXN2	TINCR	0	11634.5
ATXN2	TINF2	0	11634.5
ATXN2	TIPARP	0	11634.5
ATXN2	TIPIN	0	11634.5
ATXN2	TJAP1	0	11634.5
ATXN2	TJP1	0	11634.5
ATXN2	TJP2	0	11634.5
ATXN2	TJP3	0	11634.5
ATXN2	TK1	0	11634.5
ATXN2	TK2	0	11634.5
ATXN2	TKT	0	11634.5
ATXN2	TKTL2	0	11634.5
ATXN2	TLCD1	0	11634.5
ATXN2	TLCD2	0	11634.5
ATXN2	TLCD3A	0	11634.5
ATXN2	TLCD3B	0	11634.5
ATXN2	TLCD4	0	11634.5
ATXN2	TLCD5	0	11634.5
ATXN2	TLDC2	0	11634.5
ATXN2	TLE1	0	11634.5
ATXN2	TLE2	0	11634.5
ATXN2	TLE3	0	11634.5
ATXN2	TLE4	0	11634.5
ATXN2	TLE5	0	11634.5
ATXN2	TLE6	0	11634.5
ATXN2	TLE7	0	11634.5
ATXN2	TLK1	0	11634.5
ATXN2	TLK2	0	11634.5
ATXN2	TLL1	0	11634.5
ATXN2	TLL2	0	11634.5
ATXN2	TLNRD1	0	11634.5
ATXN2	TLR1	0	11634.5
ATXN2	TLR2	0	11634.5
ATXN2	TLR3	0	11634.5
ATXN2	TLR4	0	11634.5
ATXN2	TLR5	0	11634.5
ATXN2	TLR6	0	11634.5
ATXN2	TLR7	0	11634.5
ATXN2	TLR8	0	11634.5
ATXN2	TLR9	0	11634.5
ATXN2	TLX1	0	11634.5
ATXN2	TLX2	0	11634.5
ATXN2	TLX3	0	11634.5
ATXN2	TM2D1	0	11634.5
ATXN2	TM2D2	0	11634.5
ATXN2	TM2D3	0	11634.5
ATXN2	TM4SF1	0	11634.5
ATXN2	TM4SF18	0	11634.5
ATXN2	TM4SF19	0	11634.5
ATXN2	TM4SF20	0	11634.5
ATXN2	TM4SF4	0	11634.5
ATXN2	TM4SF5	0	11634.5
ATXN2	TM6SF1	0	11634.5
ATXN2	TM6SF2	0	11634.5
ATXN2	TM7SF2	0	11634.5
ATXN2	TM9SF1	0	11634.5
ATXN2	TM9SF2	0	11634.5
ATXN2	TM9SF3	0	11634.5
ATXN2	TM9SF4	0	11634.5
ATXN2	TMA16	0	11634.5
ATXN2	TMA7	0	11634.5
ATXN2	TMBIM1	0	11634.5
ATXN2	TMBIM4	0	11634.5
ATXN2	TMBIM6	0	11634.5
ATXN2	TMC1	0	11634.5
ATXN2	TMC2	0	11634.5
ATXN2	TMC4	0	11634.5
ATXN2	TMC5	0	11634.5
ATXN2	TMC6	0	11634.5
ATXN2	TMC7	0	11634.5
ATXN2	TMC8	0	11634.5
ATXN2	TMCC2	0	11634.5
ATXN2	TMCC3	0	11634.5
ATXN2	TMCO1	0	11634.5
ATXN2	TMCO2	0	11634.5
ATXN2	TMCO4	0	11634.5
ATXN2	TMCO6	0	11634.5
ATXN2	TMDD1	0	11634.5
ATXN2	TMED1	0	11634.5
ATXN2	TMED10	0	11634.5
ATXN2	TMED2	0	11634.5
ATXN2	TMED3	0	11634.5
ATXN2	TMED4	0	11634.5
ATXN2	TMED5	0	11634.5
ATXN2	TMED6	0	11634.5
ATXN2	TMED7	0	11634.5
ATXN2	TMED8	0	11634.5
ATXN2	TMED9	0	11634.5
ATXN2	TMEFF1	0	11634.5
ATXN2	TMEFF2	0	11634.5
ATXN2	TMEM100	0	11634.5
ATXN2	TMEM101	0	11634.5
ATXN2	TMEM102	0	11634.5
ATXN2	TMEM104	0	11634.5
ATXN2	TMEM106A	0	11634.5
ATXN2	TMEM106B	0	11634.5
ATXN2	TMEM106C	0	11634.5
ATXN2	TMEM107	0	11634.5
ATXN2	TMEM11	0	11634.5
ATXN2	TMEM114	0	11634.5
ATXN2	TMEM115	0	11634.5
ATXN2	TMEM116	0	11634.5
ATXN2	TMEM117	0	11634.5
ATXN2	TMEM119	0	11634.5
ATXN2	TMEM120A	0	11634.5
ATXN2	TMEM120B	0	11634.5
ATXN2	TMEM121B	0	11634.5
ATXN2	TMEM123	0	11634.5
ATXN2	TMEM126B	0	11634.5
ATXN2	TMEM127	0	11634.5
ATXN2	TMEM128	0	11634.5
ATXN2	TMEM129	0	11634.5
ATXN2	TMEM130	0	11634.5
ATXN2	TMEM131L	0	11634.5
ATXN2	TMEM132A	0	11634.5
ATXN2	TMEM132B	0	11634.5
ATXN2	TMEM132D	0	11634.5
ATXN2	TMEM132E	0	11634.5
ATXN2	TMEM135	0	11634.5
ATXN2	TMEM138	0	11634.5
ATXN2	TMEM139	0	11634.5
ATXN2	TMEM140	0	11634.5
ATXN2	TMEM141	0	11634.5
ATXN2	TMEM143	0	11634.5
ATXN2	TMEM144	0	11634.5
ATXN2	TMEM145	0	11634.5
ATXN2	TMEM147	0	11634.5
ATXN2	TMEM14A	0	11634.5
ATXN2	TMEM14B	0	11634.5
ATXN2	TMEM14C	0	11634.5
ATXN2	TMEM150A	0	11634.5
ATXN2	TMEM150B	0	11634.5
ATXN2	TMEM150C	0	11634.5
ATXN2	TMEM151A	0	11634.5
ATXN2	TMEM151B	0	11634.5
ATXN2	TMEM154	0	11634.5
ATXN2	TMEM156	0	11634.5
ATXN2	TMEM158	0	11634.5
ATXN2	TMEM160	0	11634.5
ATXN2	TMEM161B	0	11634.5
ATXN2	TMEM163	0	11634.5
ATXN2	TMEM164	0	11634.5
ATXN2	TMEM165	0	11634.5
ATXN2	TMEM167A	0	11634.5
ATXN2	TMEM167B	0	11634.5
ATXN2	TMEM168	0	11634.5
ATXN2	TMEM17	0	11634.5
ATXN2	TMEM170A	0	11634.5
ATXN2	TMEM170B	0	11634.5
ATXN2	TMEM171	0	11634.5
ATXN2	TMEM174	0	11634.5
ATXN2	TMEM175	0	11634.5
ATXN2	TMEM176A	0	11634.5
ATXN2	TMEM176B	0	11634.5
ATXN2	TMEM177	0	11634.5
ATXN2	TMEM178A	0	11634.5
ATXN2	TMEM178B	0	11634.5
ATXN2	TMEM179	0	11634.5
ATXN2	TMEM179B	0	11634.5
ATXN2	TMEM18	0	11634.5
ATXN2	TMEM182	0	11634.5
ATXN2	TMEM183A	0	11634.5
ATXN2	TMEM184A	0	11634.5
ATXN2	TMEM184C	0	11634.5
ATXN2	TMEM185A	0	11634.5
ATXN2	TMEM185B	0	11634.5
ATXN2	TMEM186	0	11634.5
ATXN2	TMEM19	0	11634.5
ATXN2	TMEM190	0	11634.5
ATXN2	TMEM191B	0	11634.5
ATXN2	TMEM191C	0	11634.5
ATXN2	TMEM192	0	11634.5
ATXN2	TMEM196	0	11634.5
ATXN2	TMEM198	0	11634.5
ATXN2	TMEM199	0	11634.5
ATXN2	TMEM200A	0	11634.5
ATXN2	TMEM200B	0	11634.5
ATXN2	TMEM200C	0	11634.5
ATXN2	TMEM201	0	11634.5
ATXN2	TMEM202	0	11634.5
ATXN2	TMEM203	0	11634.5
ATXN2	TMEM204	0	11634.5
ATXN2	TMEM205	0	11634.5
ATXN2	TMEM207	0	11634.5
ATXN2	TMEM208	0	11634.5
ATXN2	TMEM209	0	11634.5
ATXN2	TMEM210	0	11634.5
ATXN2	TMEM212	0	11634.5
ATXN2	TMEM213	0	11634.5
ATXN2	TMEM215	0	11634.5
ATXN2	TMEM216	0	11634.5
ATXN2	TMEM217	0	11634.5
ATXN2	TMEM217B	0	11634.5
ATXN2	TMEM219	0	11634.5
ATXN2	TMEM220	0	11634.5
ATXN2	TMEM221	0	11634.5
ATXN2	TMEM223	0	11634.5
ATXN2	TMEM225	0	11634.5
ATXN2	TMEM225B	0	11634.5
ATXN2	TMEM229A	0	11634.5
ATXN2	TMEM229B	0	11634.5
ATXN2	TMEM230	0	11634.5
ATXN2	TMEM231	0	11634.5
ATXN2	TMEM232	0	11634.5
ATXN2	TMEM233	0	11634.5
ATXN2	TMEM234	0	11634.5
ATXN2	TMEM235	0	11634.5
ATXN2	TMEM236	0	11634.5
ATXN2	TMEM237	0	11634.5
ATXN2	TMEM238	0	11634.5
ATXN2	TMEM238L	0	11634.5
ATXN2	TMEM239	0	11634.5
ATXN2	TMEM240	0	11634.5
ATXN2	TMEM241	0	11634.5
ATXN2	TMEM242	0	11634.5
ATXN2	TMEM243	0	11634.5
ATXN2	TMEM244	0	11634.5
ATXN2	TMEM247	0	11634.5
ATXN2	TMEM248	0	11634.5
ATXN2	TMEM249	0	11634.5
ATXN2	TMEM25	0	11634.5
ATXN2	TMEM250	0	11634.5
ATXN2	TMEM252	0	11634.5
ATXN2	TMEM253	0	11634.5
ATXN2	TMEM254	0	11634.5
ATXN2	TMEM255A	0	11634.5
ATXN2	TMEM255B	0	11634.5
ATXN2	TMEM256	0	11634.5
ATXN2	TMEM259	0	11634.5
ATXN2	TMEM26	0	11634.5
ATXN2	TMEM262	0	11634.5
ATXN2	TMEM263	0	11634.5
ATXN2	TMEM265	0	11634.5
ATXN2	TMEM267	0	11634.5
ATXN2	TMEM269	0	11634.5
ATXN2	TMEM270	0	11634.5
ATXN2	TMEM271	0	11634.5
ATXN2	TMEM272	0	11634.5
ATXN2	TMEM273	0	11634.5
ATXN2	TMEM275	0	11634.5
ATXN2	TMEM30A	0	11634.5
ATXN2	TMEM30B	0	11634.5
ATXN2	TMEM31	0	11634.5
ATXN2	TMEM33	0	11634.5
ATXN2	TMEM35A	0	11634.5
ATXN2	TMEM35B	0	11634.5
ATXN2	TMEM37	0	11634.5
ATXN2	TMEM38A	0	11634.5
ATXN2	TMEM38B	0	11634.5
ATXN2	TMEM39A	0	11634.5
ATXN2	TMEM39B	0	11634.5
ATXN2	TMEM41A	0	11634.5
ATXN2	TMEM41B	0	11634.5
ATXN2	TMEM42	0	11634.5
ATXN2	TMEM43	0	11634.5
ATXN2	TMEM45A	0	11634.5
ATXN2	TMEM45B	0	11634.5
ATXN2	TMEM47	0	11634.5
ATXN2	TMEM50A	0	11634.5
ATXN2	TMEM50B	0	11634.5
ATXN2	TMEM52	0	11634.5
ATXN2	TMEM52B	0	11634.5
ATXN2	TMEM53	0	11634.5
ATXN2	TMEM54	0	11634.5
ATXN2	TMEM59	0	11634.5
ATXN2	TMEM59L	0	11634.5
ATXN2	TMEM60	0	11634.5
ATXN2	TMEM61	0	11634.5
ATXN2	TMEM62	0	11634.5
ATXN2	TMEM63A	0	11634.5
ATXN2	TMEM63B	0	11634.5
ATXN2	TMEM63C	0	11634.5
ATXN2	TMEM64	0	11634.5
ATXN2	TMEM65	0	11634.5
ATXN2	TMEM67	0	11634.5
ATXN2	TMEM68	0	11634.5
ATXN2	TMEM69	0	11634.5
ATXN2	TMEM70	0	11634.5
ATXN2	TMEM71	0	11634.5
ATXN2	TMEM72	0	11634.5
ATXN2	TMEM74B	0	11634.5
ATXN2	TMEM79	0	11634.5
ATXN2	TMEM80	0	11634.5
ATXN2	TMEM81	0	11634.5
ATXN2	TMEM82	0	11634.5
ATXN2	TMEM86A	0	11634.5
ATXN2	TMEM86B	0	11634.5
ATXN2	TMEM87A	0	11634.5
ATXN2	TMEM87B	0	11634.5
ATXN2	TMEM88	0	11634.5
ATXN2	TMEM88B	0	11634.5
ATXN2	TMEM89	0	11634.5
ATXN2	TMEM8B	0	11634.5
ATXN2	TMEM9	0	11634.5
ATXN2	TMEM91	0	11634.5
ATXN2	TMEM92	0	11634.5
ATXN2	TMEM94	0	11634.5
ATXN2	TMEM95	0	11634.5
ATXN2	TMEM97	0	11634.5
ATXN2	TMEM98	0	11634.5
ATXN2	TMEM9B	0	11634.5
ATXN2	TMF1	0	11634.5
ATXN2	TMIGD1	0	11634.5
ATXN2	TMIGD2	0	11634.5
ATXN2	TMIGD3	0	11634.5
ATXN2	TMLHE	0	11634.5
ATXN2	TMOD1	0	11634.5
ATXN2	TMOD2	0	11634.5
ATXN2	TMOD4	0	11634.5
ATXN2	TMPO	0	11634.5
ATXN2	TMPPE	0	11634.5
ATXN2	TMPRSS11A	0	11634.5
ATXN2	TMPRSS11B	0	11634.5
ATXN2	TMPRSS11D	0	11634.5
ATXN2	TMPRSS11E	0	11634.5
ATXN2	TMPRSS11F	0	11634.5
ATXN2	TMPRSS12	0	11634.5
ATXN2	TMPRSS13	0	11634.5
ATXN2	TMPRSS15	0	11634.5
ATXN2	TMPRSS2	0	11634.5
ATXN2	TMPRSS3	0	11634.5
ATXN2	TMPRSS4	0	11634.5
ATXN2	TMPRSS5	0	11634.5
ATXN2	TMPRSS6	0	11634.5
ATXN2	TMPRSS7	0	11634.5
ATXN2	TMPRSS9	0	11634.5
ATXN2	TMSB10	0	11634.5
ATXN2	TMSB15A	0	11634.5
ATXN2	TMSB15B	0	11634.5
ATXN2	TMSB4Y	0	11634.5
ATXN2	TMTC2	0	11634.5
ATXN2	TMTC3	0	11634.5
ATXN2	TMTC4	0	11634.5
ATXN2	TMUB1	0	11634.5
ATXN2	TMX1	0	11634.5
ATXN2	TMX3	0	11634.5
ATXN2	TMX4	0	11634.5
ATXN2	TNC	0	11634.5
ATXN2	TNF	0	11634.5
ATXN2	TNFAIP1	0	11634.5
ATXN2	TNFAIP6	0	11634.5
ATXN2	TNFAIP8	0	11634.5
ATXN2	TNFAIP8L1	0	11634.5
ATXN2	TNFAIP8L2	0	11634.5
ATXN2	TNFRSF10A	0	11634.5
ATXN2	TNFRSF10B	0	11634.5
ATXN2	TNFRSF10C	0	11634.5
ATXN2	TNFRSF10D	0	11634.5
ATXN2	TNFRSF11A	0	11634.5
ATXN2	TNFRSF11B	0	11634.5
ATXN2	TNFRSF13B	0	11634.5
ATXN2	TNFRSF13C	0	11634.5
ATXN2	TNFRSF14	0	11634.5
ATXN2	TNFRSF17	0	11634.5
ATXN2	TNFRSF18	0	11634.5
ATXN2	TNFRSF19	0	11634.5
ATXN2	TNFRSF1A	0	11634.5
ATXN2	TNFRSF1B	0	11634.5
ATXN2	TNFRSF25	0	11634.5
ATXN2	TNFRSF4	0	11634.5
ATXN2	TNFRSF6B	0	11634.5
ATXN2	TNFRSF8	0	11634.5
ATXN2	TNFRSF9	0	11634.5
ATXN2	TNFSF10	0	11634.5
ATXN2	TNFSF11	0	11634.5
ATXN2	TNFSF12	0	11634.5
ATXN2	TNFSF13	0	11634.5
ATXN2	TNFSF13B	0	11634.5
ATXN2	TNFSF14	0	11634.5
ATXN2	TNFSF15	0	11634.5
ATXN2	TNFSF18	0	11634.5
ATXN2	TNFSF4	0	11634.5
ATXN2	TNFSF8	0	11634.5
ATXN2	TNFSF9	0	11634.5
ATXN2	TNIK	0	11634.5
ATXN2	TNIP1	0	11634.5
ATXN2	TNIP2	0	11634.5
ATXN2	TNIP3	0	11634.5
ATXN2	TNK1	0	11634.5
ATXN2	TNK2	0	11634.5
ATXN2	TNKS1BP1	0	11634.5
ATXN2	TNKS2	0	11634.5
ATXN2	TNMD	0	11634.5
ATXN2	TNN	0	11634.5
ATXN2	TNNC1	0	11634.5
ATXN2	TNNC2	0	11634.5
ATXN2	TNNI1	0	11634.5
ATXN2	TNNI2	0	11634.5
ATXN2	TNNI3K	0	11634.5
ATXN2	TNNT2	0	11634.5
ATXN2	TNNT3	0	11634.5
ATXN2	TNP1	0	11634.5
ATXN2	TNP2	0	11634.5
ATXN2	TNPO1	0	11634.5
ATXN2	TNPO3	0	11634.5
ATXN2	TNR	0	11634.5
ATXN2	TNRC18	0	11634.5
ATXN2	TNRC6C	0	11634.5
ATXN2	TNS1	0	11634.5
ATXN2	TNS2	0	11634.5
ATXN2	TNS3	0	11634.5
ATXN2	TNS4	0	11634.5
ATXN2	TNXB	0	11634.5
ATXN2	TOB1	0	11634.5
ATXN2	TOE1	0	11634.5
ATXN2	TOGARAM2	0	11634.5
ATXN2	TOM1L1	0	11634.5
ATXN2	TOM1L2	0	11634.5
ATXN2	TOMM20	0	11634.5
ATXN2	TOMM20L	0	11634.5
ATXN2	TOMM22	0	11634.5
ATXN2	TOMM40	0	11634.5
ATXN2	TOMM40L	0	11634.5
ATXN2	TOMM5	0	11634.5
ATXN2	TOMM6	0	11634.5
ATXN2	TOMM7	0	11634.5
ATXN2	TOMM70	0	11634.5
ATXN2	TOMT	0	11634.5
ATXN2	TONSL	0	11634.5
ATXN2	TOP1	0	11634.5
ATXN2	TOP1MT	0	11634.5
ATXN2	TOP2A	0	11634.5
ATXN2	TOP3A	0	11634.5
ATXN2	TOP3B	0	11634.5
ATXN2	TOPAZ1	0	11634.5
ATXN2	TOPBP1	0	11634.5
ATXN2	TOPORS	0	11634.5
ATXN2	TOR1A	0	11634.5
ATXN2	TOR1AIP1	0	11634.5
ATXN2	TOR1AIP2	0	11634.5
ATXN2	TOR1B	0	11634.5
ATXN2	TOR2A	0	11634.5
ATXN2	TOR3A	0	11634.5
ATXN2	TOR4A	0	11634.5
ATXN2	TOX	0	11634.5
ATXN2	TOX2	0	11634.5
ATXN2	TOX3	0	11634.5
ATXN2	TOX4	0	11634.5
ATXN2	TP53	0	11634.5
ATXN2	TP53AIP1	0	11634.5
ATXN2	TP53I11	0	11634.5
ATXN2	TP53I13	0	11634.5
ATXN2	TP53I3	0	11634.5
ATXN2	TP53INP2	0	11634.5
ATXN2	TP53RK	0	11634.5
ATXN2	TP53TG3	0	11634.5
ATXN2	TP53TG3B	0	11634.5
ATXN2	TP53TG3C	0	11634.5
ATXN2	TP53TG3D	0	11634.5
ATXN2	TP53TG3E	0	11634.5
ATXN2	TP53TG3F	0	11634.5
ATXN2	TP53TG5	0	11634.5
ATXN2	TP63	0	11634.5
ATXN2	TP73	0	11634.5
ATXN2	TPBG	0	11634.5
ATXN2	TPBGL	0	11634.5
ATXN2	TPCN1	0	11634.5
ATXN2	TPCN2	0	11634.5
ATXN2	TPD52L2	0	11634.5
ATXN2	TPD52L3	0	11634.5
ATXN2	TPGS1	0	11634.5
ATXN2	TPGS2	0	11634.5
ATXN2	TPH2	0	11634.5
ATXN2	TPI1	0	11634.5
ATXN2	TPK1	0	11634.5
ATXN2	TPM1	0	11634.5
ATXN2	TPM2	0	11634.5
ATXN2	TPM3	0	11634.5
ATXN2	TPM4	0	11634.5
ATXN2	TPMT	0	11634.5
ATXN2	TPO	0	11634.5
ATXN2	TPP1	0	11634.5
ATXN2	TPPP2	0	11634.5
ATXN2	TPPP3	0	11634.5
ATXN2	TPRA1	0	11634.5
ATXN2	TPRG1	0	11634.5
ATXN2	TPRN	0	11634.5
ATXN2	TPRX1	0	11634.5
ATXN2	TPRX2	0	11634.5
ATXN2	TPSAB1	0	11634.5
ATXN2	TPSB2	0	11634.5
ATXN2	TPSD1	0	11634.5
ATXN2	TPSG1	0	11634.5
ATXN2	TPST1	0	11634.5
ATXN2	TPST2	0	11634.5
ATXN2	TPX2	0	11634.5
ATXN2	TRA	0	11634.5
ATXN2	TRA2A	0	11634.5
ATXN2	TRA2B	0	11634.5
ATXN2	TRABD	0	11634.5
ATXN2	TRABD2A	0	11634.5
ATXN2	TRABD2B	0	11634.5
ATXN2	TRAC	0	11634.5
ATXN2	TRAF1	0	11634.5
ATXN2	TRAF3	0	11634.5
ATXN2	TRAF3IP1	0	11634.5
ATXN2	TRAF3IP2	0	11634.5
ATXN2	TRAF3IP3	0	11634.5
ATXN2	TRAF4	0	11634.5
ATXN2	TRAF6	0	11634.5
ATXN2	TRAF7	0	11634.5
ATXN2	TRAFD1	0	11634.5
ATXN2	TRAJ1	0	11634.5
ATXN2	TRAJ10	0	11634.5
ATXN2	TRAJ11	0	11634.5
ATXN2	TRAJ12	0	11634.5
ATXN2	TRAJ13	0	11634.5
ATXN2	TRAJ14	0	11634.5
ATXN2	TRAJ16	0	11634.5
ATXN2	TRAJ17	0	11634.5
ATXN2	TRAJ18	0	11634.5
ATXN2	TRAJ19	0	11634.5
ATXN2	TRAJ2	0	11634.5
ATXN2	TRAJ20	0	11634.5
ATXN2	TRAJ21	0	11634.5
ATXN2	TRAJ22	0	11634.5
ATXN2	TRAJ23	0	11634.5
ATXN2	TRAJ24	0	11634.5
ATXN2	TRAJ25	0	11634.5
ATXN2	TRAJ26	0	11634.5
ATXN2	TRAJ27	0	11634.5
ATXN2	TRAJ28	0	11634.5
ATXN2	TRAJ29	0	11634.5
ATXN2	TRAJ3	0	11634.5
ATXN2	TRAJ30	0	11634.5
ATXN2	TRAJ31	0	11634.5
ATXN2	TRAJ32	0	11634.5
ATXN2	TRAJ33	0	11634.5
ATXN2	TRAJ34	0	11634.5
ATXN2	TRAJ35	0	11634.5
ATXN2	TRAJ36	0	11634.5
ATXN2	TRAJ37	0	11634.5
ATXN2	TRAJ38	0	11634.5
ATXN2	TRAJ39	0	11634.5
ATXN2	TRAJ4	0	11634.5
ATXN2	TRAJ40	0	11634.5
ATXN2	TRAJ41	0	11634.5
ATXN2	TRAJ42	0	11634.5
ATXN2	TRAJ43	0	11634.5
ATXN2	TRAJ44	0	11634.5
ATXN2	TRAJ45	0	11634.5
ATXN2	TRAJ46	0	11634.5
ATXN2	TRAJ47	0	11634.5
ATXN2	TRAJ48	0	11634.5
ATXN2	TRAJ49	0	11634.5
ATXN2	TRAJ5	0	11634.5
ATXN2	TRAJ50	0	11634.5
ATXN2	TRAJ52	0	11634.5
ATXN2	TRAJ53	0	11634.5
ATXN2	TRAJ54	0	11634.5
ATXN2	TRAJ56	0	11634.5
ATXN2	TRAJ57	0	11634.5
ATXN2	TRAJ58	0	11634.5
ATXN2	TRAJ59	0	11634.5
ATXN2	TRAJ6	0	11634.5
ATXN2	TRAJ61	0	11634.5
ATXN2	TRAJ7	0	11634.5
ATXN2	TRAJ9	0	11634.5
ATXN2	TRAK2	0	11634.5
ATXN2	TRAM1	0	11634.5
ATXN2	TRAM1L1	0	11634.5
ATXN2	TRANK1	0	11634.5
ATXN2	TRAP1	0	11634.5
ATXN2	TRAPPC1	0	11634.5
ATXN2	TRAPPC13	0	11634.5
ATXN2	TRAPPC14	0	11634.5
ATXN2	TRAPPC2	0	11634.5
ATXN2	TRAPPC2B	0	11634.5
ATXN2	TRAPPC3L	0	11634.5
ATXN2	TRAPPC5	0	11634.5
ATXN2	TRAPPC6A	0	11634.5
ATXN2	TRAPPC6B	0	11634.5
ATXN2	TRAPPC9	0	11634.5
ATXN2	TRARG1	0	11634.5
ATXN2	TRAT1	0	11634.5
ATXN2	TRAV1-1	0	11634.5
ATXN2	TRAV1-2	0	11634.5
ATXN2	TRAV10	0	11634.5
ATXN2	TRAV12-1	0	11634.5
ATXN2	TRAV12-2	0	11634.5
ATXN2	TRAV12-3	0	11634.5
ATXN2	TRAV13-1	0	11634.5
ATXN2	TRAV13-2	0	11634.5
ATXN2	TRAV14DV4	0	11634.5
ATXN2	TRAV16	0	11634.5
ATXN2	TRAV17	0	11634.5
ATXN2	TRAV18	0	11634.5
ATXN2	TRAV19	0	11634.5
ATXN2	TRAV2	0	11634.5
ATXN2	TRAV20	0	11634.5
ATXN2	TRAV21	0	11634.5
ATXN2	TRAV22	0	11634.5
ATXN2	TRAV23DV6	0	11634.5
ATXN2	TRAV24	0	11634.5
ATXN2	TRAV25	0	11634.5
ATXN2	TRAV26-1	0	11634.5
ATXN2	TRAV26-2	0	11634.5
ATXN2	TRAV27	0	11634.5
ATXN2	TRAV29DV5	0	11634.5
ATXN2	TRAV3	0	11634.5
ATXN2	TRAV30	0	11634.5
ATXN2	TRAV34	0	11634.5
ATXN2	TRAV36DV7	0	11634.5
ATXN2	TRAV38-1	0	11634.5
ATXN2	TRAV38-2DV8	0	11634.5
ATXN2	TRAV39	0	11634.5
ATXN2	TRAV4	0	11634.5
ATXN2	TRAV40	0	11634.5
ATXN2	TRAV41	0	11634.5
ATXN2	TRAV5	0	11634.5
ATXN2	TRAV6	0	11634.5
ATXN2	TRAV7	0	11634.5
ATXN2	TRAV8-1	0	11634.5
ATXN2	TRAV8-2	0	11634.5
ATXN2	TRAV8-3	0	11634.5
ATXN2	TRAV8-4	0	11634.5
ATXN2	TRAV8-6	0	11634.5
ATXN2	TRAV8-7	0	11634.5
ATXN2	TRAV9-1	0	11634.5
ATXN2	TRAV9-2	0	11634.5
ATXN2	TRB	0	11634.5
ATXN2	TRBC1	0	11634.5
ATXN2	TRBC2	0	11634.5
ATXN2	TRBD1	0	11634.5
ATXN2	TRBJ1-1	0	11634.5
ATXN2	TRBJ1-2	0	11634.5
ATXN2	TRBJ1-3	0	11634.5
ATXN2	TRBJ1-4	0	11634.5
ATXN2	TRBJ1-5	0	11634.5
ATXN2	TRBJ1-6	0	11634.5
ATXN2	TRBJ2-1	0	11634.5
ATXN2	TRBJ2-2	0	11634.5
ATXN2	TRBJ2-3	0	11634.5
ATXN2	TRBJ2-4	0	11634.5
ATXN2	TRBJ2-5	0	11634.5
ATXN2	TRBJ2-6	0	11634.5
ATXN2	TRBJ2-7	0	11634.5
ATXN2	TRBV10-1	0	11634.5
ATXN2	TRBV10-2	0	11634.5
ATXN2	TRBV10-3	0	11634.5
ATXN2	TRBV11-1	0	11634.5
ATXN2	TRBV11-2	0	11634.5
ATXN2	TRBV11-3	0	11634.5
ATXN2	TRBV12-3	0	11634.5
ATXN2	TRBV12-4	0	11634.5
ATXN2	TRBV12-5	0	11634.5
ATXN2	TRBV13	0	11634.5
ATXN2	TRBV14	0	11634.5
ATXN2	TRBV15	0	11634.5
ATXN2	TRBV17	0	11634.5
ATXN2	TRBV18	0	11634.5
ATXN2	TRBV19	0	11634.5
ATXN2	TRBV2	0	11634.5
ATXN2	TRBV20-1	0	11634.5
ATXN2	TRBV24-1	0	11634.5
ATXN2	TRBV25-1	0	11634.5
ATXN2	TRBV27	0	11634.5
ATXN2	TRBV28	0	11634.5
ATXN2	TRBV29-1	0	11634.5
ATXN2	TRBV3-1	0	11634.5
ATXN2	TRBV30	0	11634.5
ATXN2	TRBV4-1	0	11634.5
ATXN2	TRBV4-2	0	11634.5
ATXN2	TRBV5-1	0	11634.5
ATXN2	TRBV5-4	0	11634.5
ATXN2	TRBV5-5	0	11634.5
ATXN2	TRBV5-6	0	11634.5
ATXN2	TRBV5-7	0	11634.5
ATXN2	TRBV6-1	0	11634.5
ATXN2	TRBV6-2	0	11634.5
ATXN2	TRBV6-4	0	11634.5
ATXN2	TRBV6-5	0	11634.5
ATXN2	TRBV6-6	0	11634.5
ATXN2	TRBV6-8	0	11634.5
ATXN2	TRBV7-2	0	11634.5
ATXN2	TRBV7-3	0	11634.5
ATXN2	TRBV7-4	0	11634.5
ATXN2	TRBV7-6	0	11634.5
ATXN2	TRBV7-7	0	11634.5
ATXN2	TRBV7-8	0	11634.5
ATXN2	TRBV7-9	0	11634.5
ATXN2	TRBV9	0	11634.5
ATXN2	TRD	0	11634.5
ATXN2	TRDC	0	11634.5
ATXN2	TRDD1	0	11634.5
ATXN2	TRDD2	0	11634.5
ATXN2	TRDD3	0	11634.5
ATXN2	TRDJ1	0	11634.5
ATXN2	TRDJ2	0	11634.5
ATXN2	TRDJ3	0	11634.5
ATXN2	TRDJ4	0	11634.5
ATXN2	TRDMT1	0	11634.5
ATXN2	TRDV1	0	11634.5
ATXN2	TRDV2	0	11634.5
ATXN2	TRDV3	0	11634.5
ATXN2	TREM1	0	11634.5
ATXN2	TREM2	0	11634.5
ATXN2	TREML2	0	11634.5
ATXN2	TREML4	0	11634.5
ATXN2	TRERF1	0	11634.5
ATXN2	TREX2	0	11634.5
ATXN2	TRG	0	11634.5
ATXN2	TRGC1	0	11634.5
ATXN2	TRGC2	0	11634.5
ATXN2	TRGJ1	0	11634.5
ATXN2	TRGJ2	0	11634.5
ATXN2	TRGJP	0	11634.5
ATXN2	TRGJP1	0	11634.5
ATXN2	TRGJP2	0	11634.5
ATXN2	TRGV2	0	11634.5
ATXN2	TRGV3	0	11634.5
ATXN2	TRGV4	0	11634.5
ATXN2	TRGV5	0	11634.5
ATXN2	TRGV8	0	11634.5
ATXN2	TRGV9	0	11634.5
ATXN2	TRH	0	11634.5
ATXN2	TRHDE	0	11634.5
ATXN2	TRHR	0	11634.5
ATXN2	TRIAP1	0	11634.5
ATXN2	TRIB2	0	11634.5
ATXN2	TRIB3	0	11634.5
ATXN2	TRIL	0	11634.5
ATXN2	TRIM10	0	11634.5
ATXN2	TRIM13	0	11634.5
ATXN2	TRIM14	0	11634.5
ATXN2	TRIM17	0	11634.5
ATXN2	TRIM2	0	11634.5
ATXN2	TRIM21	0	11634.5
ATXN2	TRIM22	0	11634.5
ATXN2	TRIM23	0	11634.5
ATXN2	TRIM24	0	11634.5
ATXN2	TRIM27	0	11634.5
ATXN2	TRIM28	0	11634.5
ATXN2	TRIM29	0	11634.5
ATXN2	TRIM3	0	11634.5
ATXN2	TRIM31	0	11634.5
ATXN2	TRIM32	0	11634.5
ATXN2	TRIM34	0	11634.5
ATXN2	TRIM35	0	11634.5
ATXN2	TRIM37	0	11634.5
ATXN2	TRIM38	0	11634.5
ATXN2	TRIM41	0	11634.5
ATXN2	TRIM42	0	11634.5
ATXN2	TRIM43	0	11634.5
ATXN2	TRIM43B	0	11634.5
ATXN2	TRIM46	0	11634.5
ATXN2	TRIM48	0	11634.5
ATXN2	TRIM49	0	11634.5
ATXN2	TRIM49B	0	11634.5
ATXN2	TRIM49C	0	11634.5
ATXN2	TRIM49D1	0	11634.5
ATXN2	TRIM49D2	0	11634.5
ATXN2	TRIM51	0	11634.5
ATXN2	TRIM51G	0	11634.5
ATXN2	TRIM55	0	11634.5
ATXN2	TRIM58	0	11634.5
ATXN2	TRIM59	0	11634.5
ATXN2	TRIM6	0	11634.5
ATXN2	TRIM60	0	11634.5
ATXN2	TRIM61	0	11634.5
ATXN2	TRIM62	0	11634.5
ATXN2	TRIM63	0	11634.5
ATXN2	TRIM64	0	11634.5
ATXN2	TRIM64B	0	11634.5
ATXN2	TRIM64C	0	11634.5
ATXN2	TRIM65	0	11634.5
ATXN2	TRIM66	0	11634.5
ATXN2	TRIM67	0	11634.5
ATXN2	TRIM69	0	11634.5
ATXN2	TRIM7	0	11634.5
ATXN2	TRIM71	0	11634.5
ATXN2	TRIM72	0	11634.5
ATXN2	TRIM75	0	11634.5
ATXN2	TRIM77	0	11634.5
ATXN2	TRIM8	0	11634.5
ATXN2	TRIM9	0	11634.5
ATXN2	TRIML1	0	11634.5
ATXN2	TRIOBP	0	11634.5
ATXN2	TRIP10	0	11634.5
ATXN2	TRIP11	0	11634.5
ATXN2	TRIP12	0	11634.5
ATXN2	TRIP13	0	11634.5
ATXN2	TRIP4	0	11634.5
ATXN2	TRIQK	0	11634.5
ATXN2	TRIR	0	11634.5
ATXN2	TRIT1	0	11634.5
ATXN2	TRMO	0	11634.5
ATXN2	TRMT10A	0	11634.5
ATXN2	TRMT10B	0	11634.5
ATXN2	TRMT10C	0	11634.5
ATXN2	TRMT11	0	11634.5
ATXN2	TRMT112	0	11634.5
ATXN2	TRMT12	0	11634.5
ATXN2	TRMT1L	0	11634.5
ATXN2	TRMT2B	0	11634.5
ATXN2	TRMT44	0	11634.5
ATXN2	TRMT5	0	11634.5
ATXN2	TRMT6	0	11634.5
ATXN2	TRMT61A	0	11634.5
ATXN2	TRMT9B	0	11634.5
ATXN2	TRMU	0	11634.5
ATXN2	TRNP1	0	11634.5
ATXN2	TRNT1	0	11634.5
ATXN2	TRO	0	11634.5
ATXN2	TROAP	0	11634.5
ATXN2	TRPA1	0	11634.5
ATXN2	TRPC1	0	11634.5
ATXN2	TRPC3	0	11634.5
ATXN2	TRPC4	0	11634.5
ATXN2	TRPC5	0	11634.5
ATXN2	TRPC5OS	0	11634.5
ATXN2	TRPC6	0	11634.5
ATXN2	TRPC7	0	11634.5
ATXN2	TRPM1	0	11634.5
ATXN2	TRPM2	0	11634.5
ATXN2	TRPM3	0	11634.5
ATXN2	TRPM4	0	11634.5
ATXN2	TRPM5	0	11634.5
ATXN2	TRPM6	0	11634.5
ATXN2	TRPM7	0	11634.5
ATXN2	TRPM8	0	11634.5
ATXN2	TRPS1	0	11634.5
ATXN2	TRPT1	0	11634.5
ATXN2	TRPV1	0	11634.5
ATXN2	TRPV2	0	11634.5
ATXN2	TRPV3	0	11634.5
ATXN2	TRPV4	0	11634.5
ATXN2	TRPV5	0	11634.5
ATXN2	TRPV6	0	11634.5
ATXN2	TRUB1	0	11634.5
ATXN2	TRUB2	0	11634.5
ATXN2	TSACC	0	11634.5
ATXN2	TSC22D1	0	11634.5
ATXN2	TSEN15	0	11634.5
ATXN2	TSEN2	0	11634.5
ATXN2	TSEN34	0	11634.5
ATXN2	TSEN54	0	11634.5
ATXN2	TSFM	0	11634.5
ATXN2	TSGA10IP	0	11634.5
ATXN2	TSGA13	0	11634.5
ATXN2	TSHB	0	11634.5
ATXN2	TSHR	0	11634.5
ATXN2	TSHZ2	0	11634.5
ATXN2	TSHZ3	0	11634.5
ATXN2	TSKS	0	11634.5
ATXN2	TSKU	0	11634.5
ATXN2	TSLP	0	11634.5
ATXN2	TSN	0	11634.5
ATXN2	TSNAX	0	11634.5
ATXN2	TSNAXIP1	0	11634.5
ATXN2	TSPAN1	0	11634.5
ATXN2	TSPAN10	0	11634.5
ATXN2	TSPAN11	0	11634.5
ATXN2	TSPAN12	0	11634.5
ATXN2	TSPAN13	0	11634.5
ATXN2	TSPAN14	0	11634.5
ATXN2	TSPAN15	0	11634.5
ATXN2	TSPAN16	0	11634.5
ATXN2	TSPAN17	0	11634.5
ATXN2	TSPAN18	0	11634.5
ATXN2	TSPAN19	0	11634.5
ATXN2	TSPAN2	0	11634.5
ATXN2	TSPAN3	0	11634.5
ATXN2	TSPAN31	0	11634.5
ATXN2	TSPAN32	0	11634.5
ATXN2	TSPAN33	0	11634.5
ATXN2	TSPAN4	0	11634.5
ATXN2	TSPAN5	0	11634.5
ATXN2	TSPAN7	0	11634.5
ATXN2	TSPAN8	0	11634.5
ATXN2	TSPAN9	0	11634.5
ATXN2	TSPEAR	0	11634.5
ATXN2	TSPO	0	11634.5
ATXN2	TSPO2	0	11634.5
ATXN2	TSPOAP1	0	11634.5
ATXN2	TSPYL1	0	11634.5
ATXN2	TSPYL2	0	11634.5
ATXN2	TSPYL4	0	11634.5
ATXN2	TSPYL6	0	11634.5
ATXN2	TSR1	0	11634.5
ATXN2	TSR2	0	11634.5
ATXN2	TSSC4	0	11634.5
ATXN2	TSSK1B	0	11634.5
ATXN2	TSSK2	0	11634.5
ATXN2	TSSK3	0	11634.5
ATXN2	TSSK4	0	11634.5
ATXN2	TSSK6	0	11634.5
ATXN2	TST	0	11634.5
ATXN2	TSTD3	0	11634.5
ATXN2	TTBK2	0	11634.5
ATXN2	TTC12	0	11634.5
ATXN2	TTC13	0	11634.5
ATXN2	TTC16	0	11634.5
ATXN2	TTC19	0	11634.5
ATXN2	TTC21A	0	11634.5
ATXN2	TTC22	0	11634.5
ATXN2	TTC23L	0	11634.5
ATXN2	TTC24	0	11634.5
ATXN2	TTC26	0	11634.5
ATXN2	TTC27	0	11634.5
ATXN2	TTC28	0	11634.5
ATXN2	TTC29	0	11634.5
ATXN2	TTC30A	0	11634.5
ATXN2	TTC30B	0	11634.5
ATXN2	TTC32	0	11634.5
ATXN2	TTC33	0	11634.5
ATXN2	TTC34	0	11634.5
ATXN2	TTC36	0	11634.5
ATXN2	TTC39A	0	11634.5
ATXN2	TTC39B	0	11634.5
ATXN2	TTC39C	0	11634.5
ATXN2	TTC4	0	11634.5
ATXN2	TTC5	0	11634.5
ATXN2	TTC6	0	11634.5
ATXN2	TTC7A	0	11634.5
ATXN2	TTC7B	0	11634.5
ATXN2	TTC8	0	11634.5
ATXN2	TTC9	0	11634.5
ATXN2	TTC9B	0	11634.5
ATXN2	TTC9C	0	11634.5
ATXN2	TTF1	0	11634.5
ATXN2	TTI2	0	11634.5
ATXN2	TTL	0	11634.5
ATXN2	TTLL1	0	11634.5
ATXN2	TTLL10	0	11634.5
ATXN2	TTLL11	0	11634.5
ATXN2	TTLL13	0	11634.5
ATXN2	TTLL2	0	11634.5
ATXN2	TTLL3	0	11634.5
ATXN2	TTLL4	0	11634.5
ATXN2	TTLL6	0	11634.5
ATXN2	TTLL7	0	11634.5
ATXN2	TTLL8	0	11634.5
ATXN2	TTLL9	0	11634.5
ATXN2	TTN	0	11634.5
ATXN2	TTPA	0	11634.5
ATXN2	TTR	0	11634.5
ATXN2	TTYH1	0	11634.5
ATXN2	TTYH2	0	11634.5
ATXN2	TTYH3	0	11634.5
ATXN2	TUB	0	11634.5
ATXN2	TUBA1A	0	11634.5
ATXN2	TUBA1B	0	11634.5
ATXN2	TUBA1C	0	11634.5
ATXN2	TUBA3C	0	11634.5
ATXN2	TUBA3D	0	11634.5
ATXN2	TUBA3E	0	11634.5
ATXN2	TUBA4A	0	11634.5
ATXN2	TUBA4B	0	11634.5
ATXN2	TUBA8	0	11634.5
ATXN2	TUBAL3	0	11634.5
ATXN2	TUBB	0	11634.5
ATXN2	TUBB1	0	11634.5
ATXN2	TUBB2A	0	11634.5
ATXN2	TUBB2B	0	11634.5
ATXN2	TUBB3	0	11634.5
ATXN2	TUBB4A	0	11634.5
ATXN2	TUBB4B	0	11634.5
ATXN2	TUBB6	0	11634.5
ATXN2	TUBB8	0	11634.5
ATXN2	TUBB8B	0	11634.5
ATXN2	TUBE1	0	11634.5
ATXN2	TUBG1	0	11634.5
ATXN2	TUBG2	0	11634.5
ATXN2	TUBGCP2	0	11634.5
ATXN2	TUBGCP3	0	11634.5
ATXN2	TUBGCP4	0	11634.5
ATXN2	TUFM	0	11634.5
ATXN2	TUFT1	0	11634.5
ATXN2	TULP1	0	11634.5
ATXN2	TUSC1	0	11634.5
ATXN2	TUSC3	0	11634.5
ATXN2	TUT1	0	11634.5
ATXN2	TVP23A	0	11634.5
ATXN2	TVP23B	0	11634.5
ATXN2	TVP23C	0	11634.5
ATXN2	TWF2	0	11634.5
ATXN2	TWIST1	0	11634.5
ATXN2	TWIST2	0	11634.5
ATXN2	TWNK	0	11634.5
ATXN2	TXK	0	11634.5
ATXN2	TXLNB	0	11634.5
ATXN2	TXN2	0	11634.5
ATXN2	TXNDC12	0	11634.5
ATXN2	TXNDC15	0	11634.5
ATXN2	TXNDC16	0	11634.5
ATXN2	TXNDC17	0	11634.5
ATXN2	TXNDC2	0	11634.5
ATXN2	TXNDC5	0	11634.5
ATXN2	TXNDC8	0	11634.5
ATXN2	TXNIP	0	11634.5
ATXN2	TXNL4A	0	11634.5
ATXN2	TXNL4B	0	11634.5
ATXN2	TXNRD1	0	11634.5
ATXN2	TXNRD3	0	11634.5
ATXN2	TYMP	0	11634.5
ATXN2	TYMS	0	11634.5
ATXN2	TYR	0	11634.5
ATXN2	TYRO3	0	11634.5
ATXN2	TYROBP	0	11634.5
ATXN2	TYRP1	0	11634.5
ATXN2	TYSND1	0	11634.5
ATXN2	TYW1	0	11634.5
ATXN2	TYW1B	0	11634.5
ATXN2	TYW5	0	11634.5
ATXN2	U2AF1	0	11634.5
ATXN2	U2AF1L4	0	11634.5
ATXN2	U2AF2	0	11634.5
ATXN2	U2SURP	0	11634.5
ATXN2	UACA	0	11634.5
ATXN2	UAP1L1	0	11634.5
ATXN2	UBA1	0	11634.5
ATXN2	UBA2	0	11634.5
ATXN2	UBA7	0	11634.5
ATXN2	UBALD2	0	11634.5
ATXN2	UBAP1L	0	11634.5
ATXN2	UBASH3A	0	11634.5
ATXN2	UBB	0	11634.5
ATXN2	UBC	0	11634.5
ATXN2	UBD	0	11634.5
ATXN2	UBE2A	0	11634.5
ATXN2	UBE2B	0	11634.5
ATXN2	UBE2E1	0	11634.5
ATXN2	UBE2E2	0	11634.5
ATXN2	UBE2E3	0	11634.5
ATXN2	UBE2G2	0	11634.5
ATXN2	UBE2H	0	11634.5
ATXN2	UBE2I	0	11634.5
ATXN2	UBE2J1	0	11634.5
ATXN2	UBE2J2	0	11634.5
ATXN2	UBE2M	0	11634.5
ATXN2	UBE2N	0	11634.5
ATXN2	UBE2NL	0	11634.5
ATXN2	UBE2O	0	11634.5
ATXN2	UBE2Q1	0	11634.5
ATXN2	UBE2Q2	0	11634.5
ATXN2	UBE2QL1	0	11634.5
ATXN2	UBE2S	0	11634.5
ATXN2	UBE2T	0	11634.5
ATXN2	UBE2U	0	11634.5
ATXN2	UBE2V1	0	11634.5
ATXN2	UBE2V1P16	0	11634.5
ATXN2	UBE2V2	0	11634.5
ATXN2	UBE2W	0	11634.5
ATXN2	UBE3A	0	11634.5
ATXN2	UBE3C	0	11634.5
ATXN2	UBE3D	0	11634.5
ATXN2	UBFD1	0	11634.5
ATXN2	UBIAD1	0	11634.5
ATXN2	UBL3	0	11634.5
ATXN2	UBL4B	0	11634.5
ATXN2	UBL5	0	11634.5
ATXN2	UBL7	0	11634.5
ATXN2	UBLCP1	0	11634.5
ATXN2	UBN1	0	11634.5
ATXN2	UBOX5	0	11634.5
ATXN2	UBP1	0	11634.5
ATXN2	UBQLN1	0	11634.5
ATXN2	UBQLN3	0	11634.5
ATXN2	UBQLN4	0	11634.5
ATXN2	UBQLNL	0	11634.5
ATXN2	UBR1	0	11634.5
ATXN2	UBR3	0	11634.5
ATXN2	UBR7	0	11634.5
ATXN2	UBTD1	0	11634.5
ATXN2	UBTD2	0	11634.5
ATXN2	UBTF	0	11634.5
ATXN2	UBTFL1	0	11634.5
ATXN2	UBXN10	0	11634.5
ATXN2	UBXN2A	0	11634.5
ATXN2	UBXN2B	0	11634.5
ATXN2	UBXN4	0	11634.5
ATXN2	UBXN8	0	11634.5
ATXN2	UCK1	0	11634.5
ATXN2	UCK2	0	11634.5
ATXN2	UCKL1	0	11634.5
ATXN2	UCMA	0	11634.5
ATXN2	UCN	0	11634.5
ATXN2	UCN2	0	11634.5
ATXN2	UCN3	0	11634.5
ATXN2	UCP1	0	11634.5
ATXN2	UCP2	0	11634.5
ATXN2	UEVLD	0	11634.5
ATXN2	UFC1	0	11634.5
ATXN2	UFL1	0	11634.5
ATXN2	UFM1	0	11634.5
ATXN2	UFSP1	0	11634.5
ATXN2	UGCG	0	11634.5
ATXN2	UGDH	0	11634.5
ATXN2	UGGT2	0	11634.5
ATXN2	UGP2	0	11634.5
ATXN2	UGT1A1	0	11634.5
ATXN2	UGT1A10	0	11634.5
ATXN2	UGT1A3	0	11634.5
ATXN2	UGT1A4	0	11634.5
ATXN2	UGT1A5	0	11634.5
ATXN2	UGT1A6	0	11634.5
ATXN2	UGT1A7	0	11634.5
ATXN2	UGT1A8	0	11634.5
ATXN2	UGT1A9	0	11634.5
ATXN2	UGT2A1	0	11634.5
ATXN2	UGT2A2	0	11634.5
ATXN2	UGT2A3	0	11634.5
ATXN2	UGT2B10	0	11634.5
ATXN2	UGT2B11	0	11634.5
ATXN2	UGT2B15	0	11634.5
ATXN2	UGT2B17	0	11634.5
ATXN2	UGT2B28	0	11634.5
ATXN2	UGT2B4	0	11634.5
ATXN2	UGT2B7	0	11634.5
ATXN2	UGT3A2	0	11634.5
ATXN2	UGT8	0	11634.5
ATXN2	UHMK1	0	11634.5
ATXN2	UHRF1	0	11634.5
ATXN2	UHRF2	0	11634.5
ATXN2	UIMC1	0	11634.5
ATXN2	ULBP2	0	11634.5
ATXN2	ULBP3	0	11634.5
ATXN2	ULK2	0	11634.5
ATXN2	ULK3	0	11634.5
ATXN2	UMAD1	0	11634.5
ATXN2	UMOD	0	11634.5
ATXN2	UMODL1	0	11634.5
ATXN2	UNC119	0	11634.5
ATXN2	UNC13A	0	11634.5
ATXN2	UNC13B	0	11634.5
ATXN2	UNC13C	0	11634.5
ATXN2	UNC45A	0	11634.5
ATXN2	UNC50	0	11634.5
ATXN2	UNC5B	0	11634.5
ATXN2	UNC5C	0	11634.5
ATXN2	UNC5CL	0	11634.5
ATXN2	UNC5D	0	11634.5
ATXN2	UNC79	0	11634.5
ATXN2	UNC80	0	11634.5
ATXN2	UNC93A	0	11634.5
ATXN2	UNC93B1	0	11634.5
ATXN2	UNCX	0	11634.5
ATXN2	UPB1	0	11634.5
ATXN2	UPF1	0	11634.5
ATXN2	UPF3A	0	11634.5
ATXN2	UPK1A	0	11634.5
ATXN2	UPK1B	0	11634.5
ATXN2	UPK2	0	11634.5
ATXN2	UPK3A	0	11634.5
ATXN2	UPK3B	0	11634.5
ATXN2	UPK3BL1	0	11634.5
ATXN2	UPK3BL2	0	11634.5
ATXN2	UPP1	0	11634.5
ATXN2	UPP2	0	11634.5
ATXN2	UPRT	0	11634.5
ATXN2	UQCC1	0	11634.5
ATXN2	UQCC2	0	11634.5
ATXN2	UQCC3	0	11634.5
ATXN2	UQCC4	0	11634.5
ATXN2	UQCC5	0	11634.5
ATXN2	UQCC6	0	11634.5
ATXN2	UQCR10	0	11634.5
ATXN2	UQCR11	0	11634.5
ATXN2	UQCRB	0	11634.5
ATXN2	UQCRC1	0	11634.5
ATXN2	UQCRC2	0	11634.5
ATXN2	UQCRFS1	0	11634.5
ATXN2	UQCRH	0	11634.5
ATXN2	UQCRHL	0	11634.5
ATXN2	UQCRQ	0	11634.5
ATXN2	URAD	0	11634.5
ATXN2	URB1	0	11634.5
ATXN2	URB2	0	11634.5
ATXN2	URI1	0	11634.5
ATXN2	URM1	0	11634.5
ATXN2	UROC1	0	11634.5
ATXN2	UROS	0	11634.5
ATXN2	USB1	0	11634.5
ATXN2	USE1	0	11634.5
ATXN2	USF1	0	11634.5
ATXN2	USF2	0	11634.5
ATXN2	USF3	0	11634.5
ATXN2	USH1G	0	11634.5
ATXN2	USH2A	0	11634.5
ATXN2	USHBP1	0	11634.5
ATXN2	USO1	0	11634.5
ATXN2	USP1	0	11634.5
ATXN2	USP12	0	11634.5
ATXN2	USP17L1	0	11634.5
ATXN2	USP17L10	0	11634.5
ATXN2	USP17L11	0	11634.5
ATXN2	USP17L12	0	11634.5
ATXN2	USP17L13	0	11634.5
ATXN2	USP17L15	0	11634.5
ATXN2	USP17L17	0	11634.5
ATXN2	USP17L18	0	11634.5
ATXN2	USP17L19	0	11634.5
ATXN2	USP17L2	0	11634.5
ATXN2	USP17L20	0	11634.5
ATXN2	USP17L21	0	11634.5
ATXN2	USP17L22	0	11634.5
ATXN2	USP17L23	0	11634.5
ATXN2	USP17L24	0	11634.5
ATXN2	USP17L25	0	11634.5
ATXN2	USP17L26	0	11634.5
ATXN2	USP17L27	0	11634.5
ATXN2	USP17L28	0	11634.5
ATXN2	USP17L29	0	11634.5
ATXN2	USP17L3	0	11634.5
ATXN2	USP17L30	0	11634.5
ATXN2	USP17L4	0	11634.5
ATXN2	USP17L5	0	11634.5
ATXN2	USP17L7	0	11634.5
ATXN2	USP17L8	0	11634.5
ATXN2	USP19	0	11634.5
ATXN2	USP26	0	11634.5
ATXN2	USP27X	0	11634.5
ATXN2	USP28	0	11634.5
ATXN2	USP29	0	11634.5
ATXN2	USP3	0	11634.5
ATXN2	USP32	0	11634.5
ATXN2	USP35	0	11634.5
ATXN2	USP36	0	11634.5
ATXN2	USP37	0	11634.5
ATXN2	USP38	0	11634.5
ATXN2	USP39	0	11634.5
ATXN2	USP40	0	11634.5
ATXN2	USP43	0	11634.5
ATXN2	USP44	0	11634.5
ATXN2	USP46	0	11634.5
ATXN2	USP49	0	11634.5
ATXN2	USP50	0	11634.5
ATXN2	USP54	0	11634.5
ATXN2	USP6	0	11634.5
ATXN2	USP6NL	0	11634.5
ATXN2	USP8	0	11634.5
ATXN2	USP9Y	0	11634.5
ATXN2	USPL1	0	11634.5
ATXN2	UST	0	11634.5
ATXN2	UTF1	0	11634.5
ATXN2	UTP11	0	11634.5
ATXN2	UTP14A	0	11634.5
ATXN2	UTP14C	0	11634.5
ATXN2	UTP15	0	11634.5
ATXN2	UTP18	0	11634.5
ATXN2	UTP20	0	11634.5
ATXN2	UTP23	0	11634.5
ATXN2	UTP25	0	11634.5
ATXN2	UTP3	0	11634.5
ATXN2	UTP4	0	11634.5
ATXN2	UTP6	0	11634.5
ATXN2	UTRN	0	11634.5
ATXN2	UTS2	0	11634.5
ATXN2	UTS2B	0	11634.5
ATXN2	UTS2R	0	11634.5
ATXN2	UTY	0	11634.5
ATXN2	UVRAG	0	11634.5
ATXN2	UVSSA	0	11634.5
ATXN2	UXS1	0	11634.5
ATXN2	UXT	0	11634.5
ATXN2	VAC14	0	11634.5
ATXN2	VAMP1	0	11634.5
ATXN2	VAMP2	0	11634.5
ATXN2	VAMP3	0	11634.5
ATXN2	VAMP4	0	11634.5
ATXN2	VAMP5	0	11634.5
ATXN2	VAMP7	0	11634.5
ATXN2	VAMP8	0	11634.5
ATXN2	VANGL1	0	11634.5
ATXN2	VANGL2	0	11634.5
ATXN2	VAPA	0	11634.5
ATXN2	VAPB	0	11634.5
ATXN2	VARS2	0	11634.5
ATXN2	VASH1	0	11634.5
ATXN2	VASN	0	11634.5
ATXN2	VASP	0	11634.5
ATXN2	VAT1	0	11634.5
ATXN2	VAV2	0	11634.5
ATXN2	VAV3	0	11634.5
ATXN2	VAX1	0	11634.5
ATXN2	VAX2	0	11634.5
ATXN2	VCAM1	0	11634.5
ATXN2	VCAN	0	11634.5
ATXN2	VCL	0	11634.5
ATXN2	VCPIP1	0	11634.5
ATXN2	VCX	0	11634.5
ATXN2	VCX2	0	11634.5
ATXN2	VCX3A	0	11634.5
ATXN2	VCX3B	0	11634.5
ATXN2	VCY	0	11634.5
ATXN2	VCY1B	0	11634.5
ATXN2	VDAC1	0	11634.5
ATXN2	VDAC2	0	11634.5
ATXN2	VDAC3	0	11634.5
ATXN2	VDR	0	11634.5
ATXN2	VEGFA	0	11634.5
ATXN2	VEGFB	0	11634.5
ATXN2	VEGFC	0	11634.5
ATXN2	VEGFD	0	11634.5
ATXN2	VENTX	0	11634.5
ATXN2	VEZF1	0	11634.5
ATXN2	VGF	0	11634.5
ATXN2	VGLL1	0	11634.5
ATXN2	VGLL2	0	11634.5
ATXN2	VGLL4	0	11634.5
ATXN2	VHL	0	11634.5
ATXN2	VHLL	0	11634.5
ATXN2	VIL1	0	11634.5
ATXN2	VIM	0	11634.5
ATXN2	VIP	0	11634.5
ATXN2	VIPAS39	0	11634.5
ATXN2	VIPR1	0	11634.5
ATXN2	VIPR2	0	11634.5
ATXN2	VIRMA	0	11634.5
ATXN2	VIT	0	11634.5
ATXN2	VKORC1	0	11634.5
ATXN2	VKORC1L1	0	11634.5
ATXN2	VLDLR	0	11634.5
ATXN2	VMA21	0	11634.5
ATXN2	VMAC	0	11634.5
ATXN2	VMO1	0	11634.5
ATXN2	VMP1	0	11634.5
ATXN2	VN1R1	0	11634.5
ATXN2	VN1R2	0	11634.5
ATXN2	VN1R3	0	11634.5
ATXN2	VN1R4	0	11634.5
ATXN2	VN1R5	0	11634.5
ATXN2	VNN1	0	11634.5
ATXN2	VNN2	0	11634.5
ATXN2	VOPP1	0	11634.5
ATXN2	VPREB1	0	11634.5
ATXN2	VPREB3	0	11634.5
ATXN2	VPS16	0	11634.5
ATXN2	VPS18	0	11634.5
ATXN2	VPS25	0	11634.5
ATXN2	VPS26A	0	11634.5
ATXN2	VPS26B	0	11634.5
ATXN2	VPS26C	0	11634.5
ATXN2	VPS28	0	11634.5
ATXN2	VPS33A	0	11634.5
ATXN2	VPS33B	0	11634.5
ATXN2	VPS35	0	11634.5
ATXN2	VPS35L	0	11634.5
ATXN2	VPS36	0	11634.5
ATXN2	VPS37A	0	11634.5
ATXN2	VPS37B	0	11634.5
ATXN2	VPS37C	0	11634.5
ATXN2	VPS37D	0	11634.5
ATXN2	VPS41	0	11634.5
ATXN2	VPS4A	0	11634.5
ATXN2	VPS4B	0	11634.5
ATXN2	VPS51	0	11634.5
ATXN2	VPS52	0	11634.5
ATXN2	VPS53	0	11634.5
ATXN2	VPS54	0	11634.5
ATXN2	VPS72	0	11634.5
ATXN2	VRK1	0	11634.5
ATXN2	VRK2	0	11634.5
ATXN2	VRK3	0	11634.5
ATXN2	VRTN	0	11634.5
ATXN2	VSIG10L	0	11634.5
ATXN2	VSIG10L2	0	11634.5
ATXN2	VSIG2	0	11634.5
ATXN2	VSIG8	0	11634.5
ATXN2	VSIR	0	11634.5
ATXN2	VSTM1	0	11634.5
ATXN2	VSTM2A	0	11634.5
ATXN2	VSTM2B	0	11634.5
ATXN2	VSTM2L	0	11634.5
ATXN2	VSTM4	0	11634.5
ATXN2	VSTM5	0	11634.5
ATXN2	VSX1	0	11634.5
ATXN2	VSX2	0	11634.5
ATXN2	VTCN1	0	11634.5
ATXN2	VTI1A	0	11634.5
ATXN2	VTI1B	0	11634.5
ATXN2	VTN	0	11634.5
ATXN2	VWA1	0	11634.5
ATXN2	VWA2	0	11634.5
ATXN2	VWA3A	0	11634.5
ATXN2	VWA5A	0	11634.5
ATXN2	VWA5B1	0	11634.5
ATXN2	VWA5B2	0	11634.5
ATXN2	VWA8	0	11634.5
ATXN2	VWC2	0	11634.5
ATXN2	VWC2L	0	11634.5
ATXN2	VWCE	0	11634.5
ATXN2	VWF	0	11634.5
ATXN2	VXN	0	11634.5
ATXN2	WAPL	0	11634.5
ATXN2	WARS2	0	11634.5
ATXN2	WAS	0	11634.5
ATXN2	WASF1	0	11634.5
ATXN2	WASF3	0	11634.5
ATXN2	WASHC1	0	11634.5
ATXN2	WASHC2A	0	11634.5
ATXN2	WASHC2C	0	11634.5
ATXN2	WASHC3	0	11634.5
ATXN2	WASHC4	0	11634.5
ATXN2	WASHC5	0	11634.5
ATXN2	WBP11	0	11634.5
ATXN2	WBP1L	0	11634.5
ATXN2	WBP4	0	11634.5
ATXN2	WDCP	0	11634.5
ATXN2	WDFY1	0	11634.5
ATXN2	WDFY2	0	11634.5
ATXN2	WDFY4	0	11634.5
ATXN2	WDHD1	0	11634.5
ATXN2	WDPCP	0	11634.5
ATXN2	WDR1	0	11634.5
ATXN2	WDR13	0	11634.5
ATXN2	WDR17	0	11634.5
ATXN2	WDR18	0	11634.5
ATXN2	WDR20	0	11634.5
ATXN2	WDR24	0	11634.5
ATXN2	WDR25	0	11634.5
ATXN2	WDR27	0	11634.5
ATXN2	WDR3	0	11634.5
ATXN2	WDR33	0	11634.5
ATXN2	WDR35	0	11634.5
ATXN2	WDR36	0	11634.5
ATXN2	WDR38	0	11634.5
ATXN2	WDR4	0	11634.5
ATXN2	WDR41	0	11634.5
ATXN2	WDR43	0	11634.5
ATXN2	WDR44	0	11634.5
ATXN2	WDR45	0	11634.5
ATXN2	WDR45B	0	11634.5
ATXN2	WDR46	0	11634.5
ATXN2	WDR47	0	11634.5
ATXN2	WDR48	0	11634.5
ATXN2	WDR49	0	11634.5
ATXN2	WDR5	0	11634.5
ATXN2	WDR55	0	11634.5
ATXN2	WDR5B	0	11634.5
ATXN2	WDR64	0	11634.5
ATXN2	WDR72	0	11634.5
ATXN2	WDR73	0	11634.5
ATXN2	WDR74	0	11634.5
ATXN2	WDR75	0	11634.5
ATXN2	WDR76	0	11634.5
ATXN2	WDR81	0	11634.5
ATXN2	WDR82	0	11634.5
ATXN2	WDR83	0	11634.5
ATXN2	WDR83OS	0	11634.5
ATXN2	WDR86	0	11634.5
ATXN2	WDR87	0	11634.5
ATXN2	WDR88	0	11634.5
ATXN2	WDR91	0	11634.5
ATXN2	WDR93	0	11634.5
ATXN2	WDR97	0	11634.5
ATXN2	WDSUB1	0	11634.5
ATXN2	WDTC1	0	11634.5
ATXN2	WEE1	0	11634.5
ATXN2	WEE2	0	11634.5
ATXN2	WFDC1	0	11634.5
ATXN2	WFDC10A	0	11634.5
ATXN2	WFDC10B	0	11634.5
ATXN2	WFDC11	0	11634.5
ATXN2	WFDC12	0	11634.5
ATXN2	WFDC13	0	11634.5
ATXN2	WFDC2	0	11634.5
ATXN2	WFDC3	0	11634.5
ATXN2	WFDC5	0	11634.5
ATXN2	WFDC6	0	11634.5
ATXN2	WFDC8	0	11634.5
ATXN2	WFDC9	0	11634.5
ATXN2	WFIKKN1	0	11634.5
ATXN2	WFIKKN2	0	11634.5
ATXN2	WFS1	0	11634.5
ATXN2	WHRN	0	11634.5
ATXN2	WIF1	0	11634.5
ATXN2	WIPF3	0	11634.5
ATXN2	WIPI1	0	11634.5
ATXN2	WIZ	0	11634.5
ATXN2	WNK3	0	11634.5
ATXN2	WNK4	0	11634.5
ATXN2	WNT1	0	11634.5
ATXN2	WNT10A	0	11634.5
ATXN2	WNT10B	0	11634.5
ATXN2	WNT11	0	11634.5
ATXN2	WNT16	0	11634.5
ATXN2	WNT2	0	11634.5
ATXN2	WNT2B	0	11634.5
ATXN2	WNT3	0	11634.5
ATXN2	WNT3A	0	11634.5
ATXN2	WNT4	0	11634.5
ATXN2	WNT5A	0	11634.5
ATXN2	WNT5B	0	11634.5
ATXN2	WNT6	0	11634.5
ATXN2	WNT7A	0	11634.5
ATXN2	WNT7B	0	11634.5
ATXN2	WNT8A	0	11634.5
ATXN2	WNT8B	0	11634.5
ATXN2	WNT9A	0	11634.5
ATXN2	WNT9B	0	11634.5
ATXN2	WRAP73	0	11634.5
ATXN2	WRN	0	11634.5
ATXN2	WRNIP1	0	11634.5
ATXN2	WSB2	0	11634.5
ATXN2	WSCD1	0	11634.5
ATXN2	WSCD2	0	11634.5
ATXN2	WT1	0	11634.5
ATXN2	WTAP	0	11634.5
ATXN2	WTIP	0	11634.5
ATXN2	WWC1	0	11634.5
ATXN2	WWC2	0	11634.5
ATXN2	WWOX	0	11634.5
ATXN2	WWP2	0	11634.5
ATXN2	WWTR1	0	11634.5
ATXN2	XAB2	0	11634.5
ATXN2	XAF1	0	11634.5
ATXN2	XAGE1A	0	11634.5
ATXN2	XAGE1B	0	11634.5
ATXN2	XAGE2	0	11634.5
ATXN2	XAGE3	0	11634.5
ATXN2	XAGE5	0	11634.5
ATXN2	XBP1	0	11634.5
ATXN2	XCL1	0	11634.5
ATXN2	XCL2	0	11634.5
ATXN2	XCR1	0	11634.5
ATXN2	XDH	0	11634.5
ATXN2	XG	0	11634.5
ATXN2	XIRP1	0	11634.5
ATXN2	XIRP2	0	11634.5
ATXN2	XK	0	11634.5
ATXN2	XKR3	0	11634.5
ATXN2	XKR4	0	11634.5
ATXN2	XKR5	0	11634.5
ATXN2	XKR6	0	11634.5
ATXN2	XKR7	0	11634.5
ATXN2	XKR8	0	11634.5
ATXN2	XKR9	0	11634.5
ATXN2	XKRX	0	11634.5
ATXN2	XNDC1N	0	11634.5
ATXN2	XPA	0	11634.5
ATXN2	XPNPEP3	0	11634.5
ATXN2	XPO1	0	11634.5
ATXN2	XPO5	0	11634.5
ATXN2	XPO6	0	11634.5
ATXN2	XPO7	0	11634.5
ATXN2	XPOT	0	11634.5
ATXN2	XPR1	0	11634.5
ATXN2	XRCC1	0	11634.5
ATXN2	XRCC2	0	11634.5
ATXN2	XRCC3	0	11634.5
ATXN2	XRCC4	0	11634.5
ATXN2	XRCC5	0	11634.5
ATXN2	XRCC6	0	11634.5
ATXN2	XRN2	0	11634.5
ATXN2	XRRA1	0	11634.5
ATXN2	XXYLT1	0	11634.5
ATXN2	XYLB	0	11634.5
ATXN2	XYLT1	0	11634.5
ATXN2	XYLT2	0	11634.5
ATXN2	YAF2	0	11634.5
ATXN2	YAP1	0	11634.5
ATXN2	YARS2	0	11634.5
ATXN2	YBEY	0	11634.5
ATXN2	YBX2	0	11634.5
ATXN2	YDJC	0	11634.5
ATXN2	YEATS4	0	11634.5
ATXN2	YIF1A	0	11634.5
ATXN2	YIF1B	0	11634.5
ATXN2	YIPF1	0	11634.5
ATXN2	YIPF2	0	11634.5
ATXN2	YIPF3	0	11634.5
ATXN2	YIPF4	0	11634.5
ATXN2	YIPF5	0	11634.5
ATXN2	YIPF6	0	11634.5
ATXN2	YIPF7	0	11634.5
ATXN2	YJEFN3	0	11634.5
ATXN2	YJU2	0	11634.5
ATXN2	YJU2B	0	11634.5
ATXN2	YME1L1	0	11634.5
ATXN2	YPEL1	0	11634.5
ATXN2	YPEL2	0	11634.5
ATXN2	YPEL3	0	11634.5
ATXN2	YPEL4	0	11634.5
ATXN2	YRDC	0	11634.5
ATXN2	YTHDC2	0	11634.5
ATXN2	YTHDF1	0	11634.5
ATXN2	YTHDF3	0	11634.5
ATXN2	YWHAH	0	11634.5
ATXN2	YWHAZ	0	11634.5
ATXN2	YY1	0	11634.5
ATXN2	YY2	0	11634.5
ATXN2	ZACN	0	11634.5
ATXN2	ZAN	0	11634.5
ATXN2	ZAP70	0	11634.5
ATXN2	ZAR1	0	11634.5
ATXN2	ZAR1L	0	11634.5
ATXN2	ZBBX	0	11634.5
ATXN2	ZBED1	0	11634.5
ATXN2	ZBED3	0	11634.5
ATXN2	ZBED4	0	11634.5
ATXN2	ZBED5	0	11634.5
ATXN2	ZBED6	0	11634.5
ATXN2	ZBP1	0	11634.5
ATXN2	ZBTB1	0	11634.5
ATXN2	ZBTB10	0	11634.5
ATXN2	ZBTB11	0	11634.5
ATXN2	ZBTB12	0	11634.5
ATXN2	ZBTB14	0	11634.5
ATXN2	ZBTB16	0	11634.5
ATXN2	ZBTB17	0	11634.5
ATXN2	ZBTB18	0	11634.5
ATXN2	ZBTB21	0	11634.5
ATXN2	ZBTB22	0	11634.5
ATXN2	ZBTB24	0	11634.5
ATXN2	ZBTB25	0	11634.5
ATXN2	ZBTB26	0	11634.5
ATXN2	ZBTB3	0	11634.5
ATXN2	ZBTB32	0	11634.5
ATXN2	ZBTB34	0	11634.5
ATXN2	ZBTB37	0	11634.5
ATXN2	ZBTB38	0	11634.5
ATXN2	ZBTB39	0	11634.5
ATXN2	ZBTB40	0	11634.5
ATXN2	ZBTB42	0	11634.5
ATXN2	ZBTB43	0	11634.5
ATXN2	ZBTB46	0	11634.5
ATXN2	ZBTB47	0	11634.5
ATXN2	ZBTB48	0	11634.5
ATXN2	ZBTB49	0	11634.5
ATXN2	ZBTB5	0	11634.5
ATXN2	ZBTB6	0	11634.5
ATXN2	ZBTB7A	0	11634.5
ATXN2	ZBTB7B	0	11634.5
ATXN2	ZBTB7C	0	11634.5
ATXN2	ZBTB8A	0	11634.5
ATXN2	ZBTB8B	0	11634.5
ATXN2	ZBTB8OS	0	11634.5
ATXN2	ZBTB9	0	11634.5
ATXN2	ZC2HC1B	0	11634.5
ATXN2	ZC2HC1C	0	11634.5
ATXN2	ZC3H10	0	11634.5
ATXN2	ZC3H11B	0	11634.5
ATXN2	ZC3H12A	0	11634.5
ATXN2	ZC3H12B	0	11634.5
ATXN2	ZC3H12C	0	11634.5
ATXN2	ZC3H12D	0	11634.5
ATXN2	ZC3H13	0	11634.5
ATXN2	ZC3H18	0	11634.5
ATXN2	ZC3H3	0	11634.5
ATXN2	ZC3H8	0	11634.5
ATXN2	ZC3HC1	0	11634.5
ATXN2	ZC4H2	0	11634.5
ATXN2	ZCCHC10	0	11634.5
ATXN2	ZCCHC12	0	11634.5
ATXN2	ZCCHC13	0	11634.5
ATXN2	ZCCHC17	0	11634.5
ATXN2	ZCCHC18	0	11634.5
ATXN2	ZCCHC24	0	11634.5
ATXN2	ZCCHC3	0	11634.5
ATXN2	ZCCHC4	0	11634.5
ATXN2	ZCCHC9	0	11634.5
ATXN2	ZCRB1	0	11634.5
ATXN2	ZCWPW1	0	11634.5
ATXN2	ZCWPW2	0	11634.5
ATXN2	ZDBF2	0	11634.5
ATXN2	ZDHHC11	0	11634.5
ATXN2	ZDHHC11B	0	11634.5
ATXN2	ZDHHC12	0	11634.5
ATXN2	ZDHHC13	0	11634.5
ATXN2	ZDHHC14	0	11634.5
ATXN2	ZDHHC15	0	11634.5
ATXN2	ZDHHC16	0	11634.5
ATXN2	ZDHHC18	0	11634.5
ATXN2	ZDHHC19	0	11634.5
ATXN2	ZDHHC2	0	11634.5
ATXN2	ZDHHC20	0	11634.5
ATXN2	ZDHHC22	0	11634.5
ATXN2	ZDHHC23	0	11634.5
ATXN2	ZDHHC3	0	11634.5
ATXN2	ZDHHC4	0	11634.5
ATXN2	ZDHHC5	0	11634.5
ATXN2	ZDHHC6	0	11634.5
ATXN2	ZDHHC7	0	11634.5
ATXN2	ZDHHC9	0	11634.5
ATXN2	ZEB1	0	11634.5
ATXN2	ZEB2	0	11634.5
ATXN2	ZFAND2A	0	11634.5
ATXN2	ZFAND2B	0	11634.5
ATXN2	ZFAND3	0	11634.5
ATXN2	ZFAND4	0	11634.5
ATXN2	ZFAND5	0	11634.5
ATXN2	ZFAND6	0	11634.5
ATXN2	ZFAT	0	11634.5
ATXN2	ZFHX2	0	11634.5
ATXN2	ZFHX4	0	11634.5
ATXN2	ZFP1	0	11634.5
ATXN2	ZFP14	0	11634.5
ATXN2	ZFP2	0	11634.5
ATXN2	ZFP28	0	11634.5
ATXN2	ZFP36	0	11634.5
ATXN2	ZFP36L1	0	11634.5
ATXN2	ZFP36L2	0	11634.5
ATXN2	ZFP37	0	11634.5
ATXN2	ZFP41	0	11634.5
ATXN2	ZFP42	0	11634.5
ATXN2	ZFP57	0	11634.5
ATXN2	ZFP62	0	11634.5
ATXN2	ZFP64	0	11634.5
ATXN2	ZFP69	0	11634.5
ATXN2	ZFP69B	0	11634.5
ATXN2	ZFP91	0	11634.5
ATXN2	ZFP92	0	11634.5
ATXN2	ZFPL1	0	11634.5
ATXN2	ZFPM1	0	11634.5
ATXN2	ZFPM2	0	11634.5
ATXN2	ZFR	0	11634.5
ATXN2	ZFR2	0	11634.5
ATXN2	ZFTA	0	11634.5
ATXN2	ZFTRAF1	0	11634.5
ATXN2	ZFX	0	11634.5
ATXN2	ZFY	0	11634.5
ATXN2	ZFYVE1	0	11634.5
ATXN2	ZFYVE19	0	11634.5
ATXN2	ZFYVE21	0	11634.5
ATXN2	ZFYVE27	0	11634.5
ATXN2	ZG16	0	11634.5
ATXN2	ZG16B	0	11634.5
ATXN2	ZGLP1	0	11634.5
ATXN2	ZGPAT	0	11634.5
ATXN2	ZHX1	0	11634.5
ATXN2	ZHX2	0	11634.5
ATXN2	ZHX3	0	11634.5
ATXN2	ZIC1	0	11634.5
ATXN2	ZIC2	0	11634.5
ATXN2	ZIC3	0	11634.5
ATXN2	ZIC4	0	11634.5
ATXN2	ZIC5	0	11634.5
ATXN2	ZIK1	0	11634.5
ATXN2	ZIM2	0	11634.5
ATXN2	ZIM3	0	11634.5
ATXN2	ZKSCAN2	0	11634.5
ATXN2	ZKSCAN3	0	11634.5
ATXN2	ZKSCAN4	0	11634.5
ATXN2	ZKSCAN5	0	11634.5
ATXN2	ZKSCAN8	0	11634.5
ATXN2	ZMAT1	0	11634.5
ATXN2	ZMAT2	0	11634.5
ATXN2	ZMAT3	0	11634.5
ATXN2	ZMAT4	0	11634.5
ATXN2	ZMAT5	0	11634.5
ATXN2	ZMIZ2	0	11634.5
ATXN2	ZMPSTE24	0	11634.5
ATXN2	ZMYM1	0	11634.5
ATXN2	ZMYM5	0	11634.5
ATXN2	ZMYM6	0	11634.5
ATXN2	ZMYND10	0	11634.5
ATXN2	ZMYND12	0	11634.5
ATXN2	ZMYND15	0	11634.5
ATXN2	ZMYND19	0	11634.5
ATXN2	ZNF10	0	11634.5
ATXN2	ZNF100	0	11634.5
ATXN2	ZNF101	0	11634.5
ATXN2	ZNF107	0	11634.5
ATXN2	ZNF112	0	11634.5
ATXN2	ZNF121	0	11634.5
ATXN2	ZNF124	0	11634.5
ATXN2	ZNF131	0	11634.5
ATXN2	ZNF132	0	11634.5
ATXN2	ZNF133	0	11634.5
ATXN2	ZNF134	0	11634.5
ATXN2	ZNF136	0	11634.5
ATXN2	ZNF138	0	11634.5
ATXN2	ZNF140	0	11634.5
ATXN2	ZNF141	0	11634.5
ATXN2	ZNF142	0	11634.5
ATXN2	ZNF143	0	11634.5
ATXN2	ZNF146	0	11634.5
ATXN2	ZNF148	0	11634.5
ATXN2	ZNF154	0	11634.5
ATXN2	ZNF157	0	11634.5
ATXN2	ZNF16	0	11634.5
ATXN2	ZNF160	0	11634.5
ATXN2	ZNF165	0	11634.5
ATXN2	ZNF169	0	11634.5
ATXN2	ZNF17	0	11634.5
ATXN2	ZNF174	0	11634.5
ATXN2	ZNF175	0	11634.5
ATXN2	ZNF177	0	11634.5
ATXN2	ZNF18	0	11634.5
ATXN2	ZNF180	0	11634.5
ATXN2	ZNF181	0	11634.5
ATXN2	ZNF182	0	11634.5
ATXN2	ZNF184	0	11634.5
ATXN2	ZNF189	0	11634.5
ATXN2	ZNF19	0	11634.5
ATXN2	ZNF195	0	11634.5
ATXN2	ZNF197	0	11634.5
ATXN2	ZNF20	0	11634.5
ATXN2	ZNF200	0	11634.5
ATXN2	ZNF202	0	11634.5
ATXN2	ZNF205	0	11634.5
ATXN2	ZNF207	0	11634.5
ATXN2	ZNF208	0	11634.5
ATXN2	ZNF211	0	11634.5
ATXN2	ZNF212	0	11634.5
ATXN2	ZNF213	0	11634.5
ATXN2	ZNF214	0	11634.5
ATXN2	ZNF215	0	11634.5
ATXN2	ZNF217	0	11634.5
ATXN2	ZNF219	0	11634.5
ATXN2	ZNF22	0	11634.5
ATXN2	ZNF221	0	11634.5
ATXN2	ZNF222	0	11634.5
ATXN2	ZNF223	0	11634.5
ATXN2	ZNF224	0	11634.5
ATXN2	ZNF225	0	11634.5
ATXN2	ZNF226	0	11634.5
ATXN2	ZNF227	0	11634.5
ATXN2	ZNF229	0	11634.5
ATXN2	ZNF230	0	11634.5
ATXN2	ZNF232	0	11634.5
ATXN2	ZNF233	0	11634.5
ATXN2	ZNF234	0	11634.5
ATXN2	ZNF235	0	11634.5
ATXN2	ZNF236	0	11634.5
ATXN2	ZNF239	0	11634.5
ATXN2	ZNF24	0	11634.5
ATXN2	ZNF25	0	11634.5
ATXN2	ZNF250	0	11634.5
ATXN2	ZNF253	0	11634.5
ATXN2	ZNF254	0	11634.5
ATXN2	ZNF256	0	11634.5
ATXN2	ZNF257	0	11634.5
ATXN2	ZNF26	0	11634.5
ATXN2	ZNF266	0	11634.5
ATXN2	ZNF267	0	11634.5
ATXN2	ZNF273	0	11634.5
ATXN2	ZNF274	0	11634.5
ATXN2	ZNF275	0	11634.5
ATXN2	ZNF277	0	11634.5
ATXN2	ZNF28	0	11634.5
ATXN2	ZNF280A	0	11634.5
ATXN2	ZNF280B	0	11634.5
ATXN2	ZNF280C	0	11634.5
ATXN2	ZNF281	0	11634.5
ATXN2	ZNF282	0	11634.5
ATXN2	ZNF283	0	11634.5
ATXN2	ZNF284	0	11634.5
ATXN2	ZNF285	0	11634.5
ATXN2	ZNF286A	0	11634.5
ATXN2	ZNF287	0	11634.5
ATXN2	ZNF296	0	11634.5
ATXN2	ZNF3	0	11634.5
ATXN2	ZNF30	0	11634.5
ATXN2	ZNF300	0	11634.5
ATXN2	ZNF304	0	11634.5
ATXN2	ZNF311	0	11634.5
ATXN2	ZNF316	0	11634.5
ATXN2	ZNF317	0	11634.5
ATXN2	ZNF319	0	11634.5
ATXN2	ZNF32	0	11634.5
ATXN2	ZNF320	0	11634.5
ATXN2	ZNF322	0	11634.5
ATXN2	ZNF324B	0	11634.5
ATXN2	ZNF326	0	11634.5
ATXN2	ZNF329	0	11634.5
ATXN2	ZNF330	0	11634.5
ATXN2	ZNF331	0	11634.5
ATXN2	ZNF333	0	11634.5
ATXN2	ZNF334	0	11634.5
ATXN2	ZNF335	0	11634.5
ATXN2	ZNF33A	0	11634.5
ATXN2	ZNF33B	0	11634.5
ATXN2	ZNF34	0	11634.5
ATXN2	ZNF341	0	11634.5
ATXN2	ZNF343	0	11634.5
ATXN2	ZNF345	0	11634.5
ATXN2	ZNF347	0	11634.5
ATXN2	ZNF35	0	11634.5
ATXN2	ZNF350	0	11634.5
ATXN2	ZNF354A	0	11634.5
ATXN2	ZNF354B	0	11634.5
ATXN2	ZNF354C	0	11634.5
ATXN2	ZNF358	0	11634.5
ATXN2	ZNF362	0	11634.5
ATXN2	ZNF365	0	11634.5
ATXN2	ZNF366	0	11634.5
ATXN2	ZNF367	0	11634.5
ATXN2	ZNF37A	0	11634.5
ATXN2	ZNF382	0	11634.5
ATXN2	ZNF383	0	11634.5
ATXN2	ZNF384	0	11634.5
ATXN2	ZNF385B	0	11634.5
ATXN2	ZNF385C	0	11634.5
ATXN2	ZNF385D	0	11634.5
ATXN2	ZNF391	0	11634.5
ATXN2	ZNF394	0	11634.5
ATXN2	ZNF395	0	11634.5
ATXN2	ZNF396	0	11634.5
ATXN2	ZNF398	0	11634.5
ATXN2	ZNF407	0	11634.5
ATXN2	ZNF41	0	11634.5
ATXN2	ZNF410	0	11634.5
ATXN2	ZNF414	0	11634.5
ATXN2	ZNF415	0	11634.5
ATXN2	ZNF417	0	11634.5
ATXN2	ZNF418	0	11634.5
ATXN2	ZNF419	0	11634.5
ATXN2	ZNF420	0	11634.5
ATXN2	ZNF423	0	11634.5
ATXN2	ZNF425	0	11634.5
ATXN2	ZNF426	0	11634.5
ATXN2	ZNF428	0	11634.5
ATXN2	ZNF429	0	11634.5
ATXN2	ZNF43	0	11634.5
ATXN2	ZNF430	0	11634.5
ATXN2	ZNF431	0	11634.5
ATXN2	ZNF432	0	11634.5
ATXN2	ZNF433	0	11634.5
ATXN2	ZNF438	0	11634.5
ATXN2	ZNF439	0	11634.5
ATXN2	ZNF44	0	11634.5
ATXN2	ZNF440	0	11634.5
ATXN2	ZNF441	0	11634.5
ATXN2	ZNF442	0	11634.5
ATXN2	ZNF443	0	11634.5
ATXN2	ZNF444	0	11634.5
ATXN2	ZNF445	0	11634.5
ATXN2	ZNF446	0	11634.5
ATXN2	ZNF45	0	11634.5
ATXN2	ZNF454	0	11634.5
ATXN2	ZNF460	0	11634.5
ATXN2	ZNF461	0	11634.5
ATXN2	ZNF462	0	11634.5
ATXN2	ZNF467	0	11634.5
ATXN2	ZNF468	0	11634.5
ATXN2	ZNF469	0	11634.5
ATXN2	ZNF470	0	11634.5
ATXN2	ZNF470-DT	0	11634.5
ATXN2	ZNF471	0	11634.5
ATXN2	ZNF473	0	11634.5
ATXN2	ZNF474	0	11634.5
ATXN2	ZNF479	0	11634.5
ATXN2	ZNF48	0	11634.5
ATXN2	ZNF480	0	11634.5
ATXN2	ZNF483	0	11634.5
ATXN2	ZNF484	0	11634.5
ATXN2	ZNF485	0	11634.5
ATXN2	ZNF486	0	11634.5
ATXN2	ZNF487	0	11634.5
ATXN2	ZNF490	0	11634.5
ATXN2	ZNF491	0	11634.5
ATXN2	ZNF492	0	11634.5
ATXN2	ZNF493	0	11634.5
ATXN2	ZNF496	0	11634.5
ATXN2	ZNF497	0	11634.5
ATXN2	ZNF500	0	11634.5
ATXN2	ZNF501	0	11634.5
ATXN2	ZNF502	0	11634.5
ATXN2	ZNF506	0	11634.5
ATXN2	ZNF507	0	11634.5
ATXN2	ZNF510	0	11634.5
ATXN2	ZNF511	0	11634.5
ATXN2	ZNF512	0	11634.5
ATXN2	ZNF513	0	11634.5
ATXN2	ZNF516	0	11634.5
ATXN2	ZNF517	0	11634.5
ATXN2	ZNF518B	0	11634.5
ATXN2	ZNF519	0	11634.5
ATXN2	ZNF521	0	11634.5
ATXN2	ZNF524	0	11634.5
ATXN2	ZNF525	0	11634.5
ATXN2	ZNF526	0	11634.5
ATXN2	ZNF527	0	11634.5
ATXN2	ZNF528	0	11634.5
ATXN2	ZNF529	0	11634.5
ATXN2	ZNF530	0	11634.5
ATXN2	ZNF532	0	11634.5
ATXN2	ZNF534	0	11634.5
ATXN2	ZNF536	0	11634.5
ATXN2	ZNF540	0	11634.5
ATXN2	ZNF541	0	11634.5
ATXN2	ZNF543	0	11634.5
ATXN2	ZNF544	0	11634.5
ATXN2	ZNF546	0	11634.5
ATXN2	ZNF547	0	11634.5
ATXN2	ZNF548	0	11634.5
ATXN2	ZNF549	0	11634.5
ATXN2	ZNF550	0	11634.5
ATXN2	ZNF551	0	11634.5
ATXN2	ZNF552	0	11634.5
ATXN2	ZNF554	0	11634.5
ATXN2	ZNF555	0	11634.5
ATXN2	ZNF556	0	11634.5
ATXN2	ZNF557	0	11634.5
ATXN2	ZNF558	0	11634.5
ATXN2	ZNF559	0	11634.5
ATXN2	ZNF560	0	11634.5
ATXN2	ZNF561	0	11634.5
ATXN2	ZNF562	0	11634.5
ATXN2	ZNF563	0	11634.5
ATXN2	ZNF564	0	11634.5
ATXN2	ZNF565	0	11634.5
ATXN2	ZNF566	0	11634.5
ATXN2	ZNF567	0	11634.5
ATXN2	ZNF568	0	11634.5
ATXN2	ZNF569	0	11634.5
ATXN2	ZNF57	0	11634.5
ATXN2	ZNF570	0	11634.5
ATXN2	ZNF571	0	11634.5
ATXN2	ZNF572	0	11634.5
ATXN2	ZNF574	0	11634.5
ATXN2	ZNF575	0	11634.5
ATXN2	ZNF576	0	11634.5
ATXN2	ZNF577	0	11634.5
ATXN2	ZNF578	0	11634.5
ATXN2	ZNF579	0	11634.5
ATXN2	ZNF580	0	11634.5
ATXN2	ZNF581	0	11634.5
ATXN2	ZNF583	0	11634.5
ATXN2	ZNF584	0	11634.5
ATXN2	ZNF585B	0	11634.5
ATXN2	ZNF586	0	11634.5
ATXN2	ZNF587B	0	11634.5
ATXN2	ZNF589	0	11634.5
ATXN2	ZNF592	0	11634.5
ATXN2	ZNF593	0	11634.5
ATXN2	ZNF593OS	0	11634.5
ATXN2	ZNF594	0	11634.5
ATXN2	ZNF595	0	11634.5
ATXN2	ZNF596	0	11634.5
ATXN2	ZNF597	0	11634.5
ATXN2	ZNF600	0	11634.5
ATXN2	ZNF605	0	11634.5
ATXN2	ZNF606	0	11634.5
ATXN2	ZNF607	0	11634.5
ATXN2	ZNF608	0	11634.5
ATXN2	ZNF610	0	11634.5
ATXN2	ZNF611	0	11634.5
ATXN2	ZNF613	0	11634.5
ATXN2	ZNF614	0	11634.5
ATXN2	ZNF615	0	11634.5
ATXN2	ZNF616	0	11634.5
ATXN2	ZNF618	0	11634.5
ATXN2	ZNF619	0	11634.5
ATXN2	ZNF620	0	11634.5
ATXN2	ZNF621	0	11634.5
ATXN2	ZNF623	0	11634.5
ATXN2	ZNF624	0	11634.5
ATXN2	ZNF625	0	11634.5
ATXN2	ZNF626	0	11634.5
ATXN2	ZNF627	0	11634.5
ATXN2	ZNF628	0	11634.5
ATXN2	ZNF629	0	11634.5
ATXN2	ZNF630	0	11634.5
ATXN2	ZNF639	0	11634.5
ATXN2	ZNF641	0	11634.5
ATXN2	ZNF644	0	11634.5
ATXN2	ZNF648	0	11634.5
ATXN2	ZNF649	0	11634.5
ATXN2	ZNF653	0	11634.5
ATXN2	ZNF654	0	11634.5
ATXN2	ZNF655	0	11634.5
ATXN2	ZNF658	0	11634.5
ATXN2	ZNF66	0	11634.5
ATXN2	ZNF662	0	11634.5
ATXN2	ZNF665	0	11634.5
ATXN2	ZNF667	0	11634.5
ATXN2	ZNF668	0	11634.5
ATXN2	ZNF669	0	11634.5
ATXN2	ZNF670	0	11634.5
ATXN2	ZNF671	0	11634.5
ATXN2	ZNF672	0	11634.5
ATXN2	ZNF674	0	11634.5
ATXN2	ZNF675	0	11634.5
ATXN2	ZNF676	0	11634.5
ATXN2	ZNF677	0	11634.5
ATXN2	ZNF679	0	11634.5
ATXN2	ZNF680	0	11634.5
ATXN2	ZNF681	0	11634.5
ATXN2	ZNF682	0	11634.5
ATXN2	ZNF683	0	11634.5
ATXN2	ZNF687	0	11634.5
ATXN2	ZNF688	0	11634.5
ATXN2	ZNF689	0	11634.5
ATXN2	ZNF69	0	11634.5
ATXN2	ZNF691	0	11634.5
ATXN2	ZNF695	0	11634.5
ATXN2	ZNF696	0	11634.5
ATXN2	ZNF697	0	11634.5
ATXN2	ZNF699	0	11634.5
ATXN2	ZNF7	0	11634.5
ATXN2	ZNF701	0	11634.5
ATXN2	ZNF703	0	11634.5
ATXN2	ZNF704	0	11634.5
ATXN2	ZNF705A	0	11634.5
ATXN2	ZNF705B	0	11634.5
ATXN2	ZNF705D	0	11634.5
ATXN2	ZNF705G	0	11634.5
ATXN2	ZNF706	0	11634.5
ATXN2	ZNF707	0	11634.5
ATXN2	ZNF708	0	11634.5
ATXN2	ZNF709	0	11634.5
ATXN2	ZNF71	0	11634.5
ATXN2	ZNF710	0	11634.5
ATXN2	ZNF711	0	11634.5
ATXN2	ZNF713	0	11634.5
ATXN2	ZNF714	0	11634.5
ATXN2	ZNF716	0	11634.5
ATXN2	ZNF717	0	11634.5
ATXN2	ZNF718	0	11634.5
ATXN2	ZNF722	0	11634.5
ATXN2	ZNF723	0	11634.5
ATXN2	ZNF724	0	11634.5
ATXN2	ZNF726	0	11634.5
ATXN2	ZNF727	0	11634.5
ATXN2	ZNF728	0	11634.5
ATXN2	ZNF729	0	11634.5
ATXN2	ZNF730	0	11634.5
ATXN2	ZNF732	0	11634.5
ATXN2	ZNF735	0	11634.5
ATXN2	ZNF736	0	11634.5
ATXN2	ZNF737	0	11634.5
ATXN2	ZNF738	0	11634.5
ATXN2	ZNF74	0	11634.5
ATXN2	ZNF740	0	11634.5
ATXN2	ZNF749	0	11634.5
ATXN2	ZNF750	0	11634.5
ATXN2	ZNF75A	0	11634.5
ATXN2	ZNF75D	0	11634.5
ATXN2	ZNF76	0	11634.5
ATXN2	ZNF761	0	11634.5
ATXN2	ZNF765	0	11634.5
ATXN2	ZNF766	0	11634.5
ATXN2	ZNF768	0	11634.5
ATXN2	ZNF77	0	11634.5
ATXN2	ZNF770	0	11634.5
ATXN2	ZNF771	0	11634.5
ATXN2	ZNF773	0	11634.5
ATXN2	ZNF774	0	11634.5
ATXN2	ZNF775	0	11634.5
ATXN2	ZNF776	0	11634.5
ATXN2	ZNF777	0	11634.5
ATXN2	ZNF778	0	11634.5
ATXN2	ZNF780A	0	11634.5
ATXN2	ZNF780B	0	11634.5
ATXN2	ZNF782	0	11634.5
ATXN2	ZNF784	0	11634.5
ATXN2	ZNF786	0	11634.5
ATXN2	ZNF787	0	11634.5
ATXN2	ZNF789	0	11634.5
ATXN2	ZNF790	0	11634.5
ATXN2	ZNF791	0	11634.5
ATXN2	ZNF792	0	11634.5
ATXN2	ZNF793	0	11634.5
ATXN2	ZNF799	0	11634.5
ATXN2	ZNF8	0	11634.5
ATXN2	ZNF80	0	11634.5
ATXN2	ZNF800	0	11634.5
ATXN2	ZNF804A	0	11634.5
ATXN2	ZNF804B	0	11634.5
ATXN2	ZNF808	0	11634.5
ATXN2	ZNF81	0	11634.5
ATXN2	ZNF813	0	11634.5
ATXN2	ZNF814	0	11634.5
ATXN2	ZNF816	0	11634.5
ATXN2	ZNF821	0	11634.5
ATXN2	ZNF823	0	11634.5
ATXN2	ZNF829	0	11634.5
ATXN2	ZNF830	0	11634.5
ATXN2	ZNF831	0	11634.5
ATXN2	ZNF835	0	11634.5
ATXN2	ZNF836	0	11634.5
ATXN2	ZNF837	0	11634.5
ATXN2	ZNF839	0	11634.5
ATXN2	ZNF84	0	11634.5
ATXN2	ZNF841	0	11634.5
ATXN2	ZNF843	0	11634.5
ATXN2	ZNF844	0	11634.5
ATXN2	ZNF845	0	11634.5
ATXN2	ZNF846	0	11634.5
ATXN2	ZNF85	0	11634.5
ATXN2	ZNF850	0	11634.5
ATXN2	ZNF853	0	11634.5
ATXN2	ZNF860	0	11634.5
ATXN2	ZNF862	0	11634.5
ATXN2	ZNF865	0	11634.5
ATXN2	ZNF875	0	11634.5
ATXN2	ZNF878	0	11634.5
ATXN2	ZNF879	0	11634.5
ATXN2	ZNF880	0	11634.5
ATXN2	ZNF883	0	11634.5
ATXN2	ZNF888	0	11634.5
ATXN2	ZNF891	0	11634.5
ATXN2	ZNF90	0	11634.5
ATXN2	ZNF91	0	11634.5
ATXN2	ZNF92	0	11634.5
ATXN2	ZNF93	0	11634.5
ATXN2	ZNF98	0	11634.5
ATXN2	ZNF99	0	11634.5
ATXN2	ZNFX1	0	11634.5
ATXN2	ZNG1A	0	11634.5
ATXN2	ZNG1B	0	11634.5
ATXN2	ZNG1C	0	11634.5
ATXN2	ZNG1E	0	11634.5
ATXN2	ZNG1F	0	11634.5
ATXN2	ZNHIT1	0	11634.5
ATXN2	ZNHIT2	0	11634.5
ATXN2	ZNHIT3	0	11634.5
ATXN2	ZNHIT6	0	11634.5
ATXN2	ZNRF1	0	11634.5
ATXN2	ZNRF2	0	11634.5
ATXN2	ZNRF3	0	11634.5
ATXN2	ZNRF4	0	11634.5
ATXN2	ZP1	0	11634.5
ATXN2	ZP2	0	11634.5
ATXN2	ZP3	0	11634.5
ATXN2	ZP4	0	11634.5
ATXN2	ZPBP	0	11634.5
ATXN2	ZPBP2	0	11634.5
ATXN2	ZPLD1	0	11634.5
ATXN2	ZPR1	0	11634.5
ATXN2	ZRANB1	0	11634.5
ATXN2	ZRANB2	0	11634.5
ATXN2	ZRANB3	0	11634.5
ATXN2	ZRSR2	0	11634.5
ATXN2	ZSCAN1	0	11634.5
ATXN2	ZSCAN10	0	11634.5
ATXN2	ZSCAN12	0	11634.5
ATXN2	ZSCAN16	0	11634.5
ATXN2	ZSCAN2	0	11634.5
ATXN2	ZSCAN20	0	11634.5
ATXN2	ZSCAN21	0	11634.5
ATXN2	ZSCAN23	0	11634.5
ATXN2	ZSCAN25	0	11634.5
ATXN2	ZSCAN26	0	11634.5
ATXN2	ZSCAN30	0	11634.5
ATXN2	ZSCAN31	0	11634.5
ATXN2	ZSCAN32	0	11634.5
ATXN2	ZSCAN4	0	11634.5
ATXN2	ZSCAN5A	0	11634.5
ATXN2	ZSCAN5B	0	11634.5
ATXN2	ZSCAN5C	0	11634.5
ATXN2	ZSCAN9	0	11634.5
ATXN2	ZSWIM2	0	11634.5
ATXN2	ZSWIM3	0	11634.5
ATXN2	ZSWIM4	0	11634.5
ATXN2	ZSWIM5	0	11634.5
ATXN2	ZSWIM9	0	11634.5
ATXN2	ZUP1	0	11634.5
ATXN2	ZWILCH	0	11634.5
ATXN2	ZWINT	0	11634.5
ATXN2	ZXDA	0	11634.5
ATXN2	ZXDB	0	11634.5
ATXN2	ZYG11A	0	11634.5
ATXN2	ZYX	0	11634.5
ATXN2	ZZEF1	0	11634.5
ATXN2	ZZZ3	0	11634.5
BBS4	LZTFL1	1111	1
BBS4	BBS1	1110	3.5
BBS4	BBS2	1110	3.5
BBS4	BBS9	1110	3.5
BBS4	TTC8	1110	3.5
BBS4	BBIP1	1100	7
BBS4	BBS5	1100	7
BBS4	BBS7	1100	7
BBS4	PCM1	1010	9
BBS4	AMHR2	1000	11.5
BBS4	CEP131	1000	11.5
BBS4	NME3	1000	11.5
BBS4	PKD1	1000	11.5
BBS4	BBS10	110	14.5
BBS4	BBS12	110	14.5
BBS4	CCT2	101	17
BBS4	CCT3	101	17
BBS4	CCT4	101	17
BBS4	ARL6	100	23
BBS4	CCT5	100	23
BBS4	CCT8	100	23
BBS4	MCHR1	100	23
BBS4	MKKS	100	23
BBS4	RAB3IP	100	23
BBS4	SMO	100	23
BBS4	SSTR3	100	23
BBS4	TCP1	100	23
BBS4	AAGAB	11	81
BBS4	ACTR6	11	81
BBS4	AKAP10	11	81
BBS4	ALDH3A2	11	81
BBS4	ALDH9A1	11	81
BBS4	ANAPC16	11	81
BBS4	ANKIB1	11	81
BBS4	ANKMY2	11	81
BBS4	ARHGEF9	11	81
BBS4	ATG4C	11	81
BBS4	BCDIN3D	11	81
BBS4	BDH2	11	81
BBS4	C14orf28	11	81
BBS4	C17orf75	11	81
BBS4	C2CD5	11	81
BBS4	CAPN7	11	81
BBS4	CAPRIN2	11	81
BBS4	CASP6	11	81
BBS4	CDK5RAP3	11	81
BBS4	CEP126	11	81
BBS4	CEP162	11	81
BBS4	CEP192	11	81
BBS4	CEP295	11	81
BBS4	CEP70	11	81
BBS4	CEP95	11	81
BBS4	CHURC1	11	81
BBS4	COQ10A	11	81
BBS4	CRYZ	11	81
BBS4	CRYZL1	11	81
BBS4	CSNK1G1	11	81
BBS4	DCP1B	11	81
BBS4	DENND4C	11	81
BBS4	DIS3L	11	81
BBS4	DNAAF4	11	81
BBS4	DNAJC27	11	81
BBS4	DPP8	11	81
BBS4	DYNC2LI1	11	81
BBS4	EIF2AK4	11	81
BBS4	EIF4A2	11	81
BBS4	ELMOD2	11	81
BBS4	ELP2	11	81
BBS4	ERMARD	11	81
BBS4	GALK2	11	81
BBS4	GGPS1	11	81
BBS4	HPF1	11	81
BBS4	HPS5	11	81
BBS4	IFT81	11	81
BBS4	INTS10	11	81
BBS4	INTS12	11	81
BBS4	INTU	11	81
BBS4	KIF3A	11	81
BBS4	KLHDC1	11	81
BBS4	KLHL20	11	81
BBS4	LMLN	11	81
BBS4	LRRC37B	11	81
BBS4	LYPLAL1	11	81
BBS4	MAGED2	11	81
BBS4	METTL25	11	81
BBS4	MOCS2	11	81
BBS4	NAA35	11	81
BBS4	NAPEPLD	11	81
BBS4	NDUFAF1	11	81
BBS4	NEK1	11	81
BBS4	NEMF	11	81
BBS4	NFU1	11	81
BBS4	NKTR	11	81
BBS4	PCNX4	11	81
BBS4	PIGB	11	81
BBS4	PRIMPOL	11	81
BBS4	PRKAG1	11	81
BBS4	PRPSAP2	11	81
BBS4	RAB3GAP2	11	81
BBS4	RABGAP1	11	81
BBS4	RBM41	11	81
BBS4	REV1	11	81
BBS4	RNF146	11	81
BBS4	SCRN3	11	81
BBS4	SLC25A36	11	81
BBS4	SLX4IP	11	81
BBS4	SMIM20	11	81
BBS4	SNX14	11	81
BBS4	SPATA7	11	81
BBS4	SPG11	11	81
BBS4	SYNRG	11	81
BBS4	TAX1BP1	11	81
BBS4	TEX9	11	81
BBS4	THUMPD1	11	81
BBS4	THUMPD3	11	81
BBS4	TM7SF3	11	81
BBS4	TMEM218	11	81
BBS4	TMEM245	11	81
BBS4	TMEM260	11	81
BBS4	TRAPPC11	11	81
BBS4	TRIM68	11	81
BBS4	TUBGCP5	11	81
BBS4	UFSP2	11	81
BBS4	VPS50	11	81
BBS4	VPS8	11	81
BBS4	WDR11	11	81
BBS4	WDR70	11	81
BBS4	ZBTB41	11	81
BBS4	ZC3H7A	11	81
BBS4	ZCCHC7	11	81
BBS4	ZNF23	11	81
BBS4	ZNF260	11	81
BBS4	ZNF280D	11	81
BBS4	ZNF397	11	81
BBS4	AASDH	10	390
BBS4	ABCA5	10	390
BBS4	ABHD10	10	390
BBS4	ABRAXAS1	10	390
BBS4	ACAD11	10	390
BBS4	ACAD8	10	390
BBS4	ACADSB	10	390
BBS4	ACBD5	10	390
BBS4	ACTR10	10	390
BBS4	ADAL	10	390
BBS4	ADAT1	10	390
BBS4	ADH5	10	390
BBS4	ADPRM	10	390
BBS4	AGA	10	390
BBS4	AGGF1	10	390
BBS4	AGL	10	390
BBS4	AK3	10	390
BBS4	AKAP9	10	390
BBS4	ALDH6A1	10	390
BBS4	ALKBH8	10	390
BBS4	AMN1	10	390
BBS4	AMZ2	10	390
BBS4	ANAPC4	10	390
BBS4	ANGEL2	10	390
BBS4	ANKRA2	10	390
BBS4	AP3S2	10	390
BBS4	APPBP2	10	390
BBS4	APPL2	10	390
BBS4	ARFIP1	10	390
BBS4	ARHGAP12	10	390
BBS4	ARID4A	10	390
BBS4	ARIH1	10	390
BBS4	ARL1	10	390
BBS4	ARV1	10	390
BBS4	ASB3	10	390
BBS4	ASCC1	10	390
BBS4	ATG10	10	390
BBS4	ATG12	10	390
BBS4	ATG14	10	390
BBS4	ATM	10	390
BBS4	ATPAF1	10	390
BBS4	ATRAID	10	390
BBS4	ATRX	10	390
BBS4	BBX	10	390
BBS4	BCKDHB	10	390
BBS4	BIVM	10	390
BBS4	BLOC1S6	10	390
BBS4	BOD1L1	10	390
BBS4	BORCS7	10	390
BBS4	BPTF	10	390
BBS4	BRD8	10	390
BBS4	BRWD1	10	390
BBS4	C11orf54	10	390
BBS4	C17orf80	10	390
BBS4	C4orf33	10	390
BBS4	C5orf24	10	390
BBS4	C6orf89	10	390
BBS4	C7orf25	10	390
BBS4	CARF	10	390
BBS4	CASD1	10	390
BBS4	CBR4	10	390
BBS4	CBY1	10	390
BBS4	CCDC125	10	390
BBS4	CCDC174	10	390
BBS4	CCDC191	10	390
BBS4	CCDC25	10	390
BBS4	CCDC28A	10	390
BBS4	CCDC66	10	390
BBS4	CCNDBP1	10	390
BBS4	CCPG1	10	390
BBS4	CDC16	10	390
BBS4	CDC40	10	390
BBS4	CEP120	10	390
BBS4	CEP290	10	390
BBS4	CEP44	10	390
BBS4	CEP68	10	390
BBS4	CETN2	10	390
BBS4	CETN3	10	390
BBS4	CFAP36	10	390
BBS4	CHD6	10	390
BBS4	CHD9	10	390
BBS4	CIRBP	10	390
BBS4	CLCC1	10	390
BBS4	CLCN3	10	390
BBS4	CLHC1	10	390
BBS4	CLN5	10	390
BBS4	CLPX	10	390
BBS4	CLUAP1	10	390
BBS4	COA5	10	390
BBS4	COG2	10	390
BBS4	COG5	10	390
BBS4	COG6	10	390
BBS4	COIL	10	390
BBS4	COMMD3	10	390
BBS4	COPS4	10	390
BBS4	COQ5	10	390
BBS4	COX15	10	390
BBS4	COX18	10	390
BBS4	CPT2	10	390
BBS4	CRBN	10	390
BBS4	CREBRF	10	390
BBS4	CROT	10	390
BBS4	CSPP1	10	390
BBS4	CTDSPL2	10	390
BBS4	CYP2R1	10	390
BBS4	DBT	10	390
BBS4	DCAF5	10	390
BBS4	DDX42	10	390
BBS4	DDX59	10	390
BBS4	DET1	10	390
BBS4	DHFR2	10	390
BBS4	DHX40	10	390
BBS4	DMTF1	10	390
BBS4	DMXL2	10	390
BBS4	DNAJC16	10	390
BBS4	DPH5	10	390
BBS4	DPH6	10	390
BBS4	DPY19L4	10	390
BBS4	DRAM2	10	390
BBS4	DTWD1	10	390
BBS4	DUSP19	10	390
BBS4	DYNC2H1	10	390
BBS4	DZIP3	10	390
BBS4	EBAG9	10	390
BBS4	ECI2	10	390
BBS4	EFCAB7	10	390
BBS4	EFHC1	10	390
BBS4	EID1	10	390
BBS4	ELF2	10	390
BBS4	EMC4	10	390
BBS4	ERCC3	10	390
BBS4	ERLIN2	10	390
BBS4	ESCO1	10	390
BBS4	ETAA1	10	390
BBS4	ETFDH	10	390
BBS4	ETFRF1	10	390
BBS4	EXOC1	10	390
BBS4	EXOC4	10	390
BBS4	EXTL2	10	390
BBS4	FAM114A2	10	390
BBS4	FAM149B1	10	390
BBS4	FAM161A	10	390
BBS4	FAM172A	10	390
BBS4	FAM200A	10	390
BBS4	FAM219B	10	390
BBS4	FAM229B	10	390
BBS4	FAN1	10	390
BBS4	FANCL	10	390
BBS4	FBXL4	10	390
BBS4	FBXO21	10	390
BBS4	FBXO3	10	390
BBS4	FBXO38	10	390
BBS4	FBXO4	10	390
BBS4	FBXO8	10	390
BBS4	FIG4	10	390
BBS4	FPGT	10	390
BBS4	FRA10AC1	10	390
BBS4	GALNT11	10	390
BBS4	GATAD1	10	390
BBS4	GCC2	10	390
BBS4	GFM2	10	390
BBS4	GIN1	10	390
BBS4	GLT8D1	10	390
BBS4	GMPR2	10	390
BBS4	GNPAT	10	390
BBS4	GNPDA2	10	390
BBS4	GOLGA1	10	390
BBS4	GOLGA8B	10	390
BBS4	GPAM	10	390
BBS4	GTF3C3	10	390
BBS4	HACD3	10	390
BBS4	HACE1	10	390
BBS4	HACL1	10	390
BBS4	HARS2	10	390
BBS4	HDHD2	10	390
BBS4	HEATR6	10	390
BBS4	HELQ	10	390
BBS4	HEXA	10	390
BBS4	HIBADH	10	390
BBS4	HIBCH	10	390
BBS4	HLTF	10	390
BBS4	HMG20A	10	390
BBS4	HMGCL	10	390
BBS4	HSD17B4	10	390
BBS4	HSDL1	10	390
BBS4	HSF2	10	390
BBS4	ICE2	10	390
BBS4	IFT43	10	390
BBS4	IFT46	10	390
BBS4	IFT52	10	390
BBS4	IFT74	10	390
BBS4	IFT80	10	390
BBS4	IFT88	10	390
BBS4	IMPACT	10	390
BBS4	ING4	10	390
BBS4	INTS14	10	390
BBS4	INTS4	10	390
BBS4	IRAK1BP1	10	390
BBS4	IVD	10	390
BBS4	JKAMP	10	390
BBS4	KBTBD3	10	390
BBS4	KBTBD4	10	390
BBS4	KCTD18	10	390
BBS4	KIFAP3	10	390
BBS4	KIZ	10	390
BBS4	KLHDC2	10	390
BBS4	KLHL12	10	390
BBS4	KRBOX4	10	390
BBS4	KRIT1	10	390
BBS4	LANCL1	10	390
BBS4	LDAH	10	390
BBS4	LEO1	10	390
BBS4	LEPROT	10	390
BBS4	LETMD1	10	390
BBS4	LIAS	10	390
BBS4	LINS1	10	390
BBS4	LIPT1	10	390
BBS4	LRRC28	10	390
BBS4	LYRM9	10	390
BBS4	MAP2K5	10	390
BBS4	MAP9	10	390
BBS4	MBTD1	10	390
BBS4	MCEE	10	390
BBS4	MDM1	10	390
BBS4	MED23	10	390
BBS4	MED29	10	390
BBS4	METTL14	10	390
BBS4	METTL23	10	390
BBS4	METTL3	10	390
BBS4	MFSD8	10	390
BBS4	MGME1	10	390
BBS4	MIA3	10	390
BBS4	MIB1	10	390
BBS4	MIGA1	10	390
BBS4	MLH1	10	390
BBS4	MON2	10	390
BBS4	MORN2	10	390
BBS4	MPHOSPH8	10	390
BBS4	MRFAP1L1	10	390
BBS4	MSH3	10	390
BBS4	MTERF2	10	390
BBS4	MTIF2	10	390
BBS4	MTIF3	10	390
BBS4	MTRF1	10	390
BBS4	MTX2	10	390
BBS4	N4BP2L2	10	390
BBS4	NBR1	10	390
BBS4	NDUFAF7	10	390
BBS4	NDUFB5	10	390
BBS4	NEK9	10	390
BBS4	NFYB	10	390
BBS4	NGRN	10	390
BBS4	NHLRC3	10	390
BBS4	NME7	10	390
BBS4	NPHP3	10	390
BBS4	NT5DC1	10	390
BBS4	NUBPL	10	390
BBS4	NUDT12	10	390
BBS4	NUDT13	10	390
BBS4	NUDT6	10	390
BBS4	NUDT7	10	390
BBS4	OARD1	10	390
BBS4	OCIAD1	10	390
BBS4	ODF2L	10	390
BBS4	OMA1	10	390
BBS4	ORC3	10	390
BBS4	ORC4	10	390
BBS4	ORC5	10	390
BBS4	OSGEPL1	10	390
BBS4	OXR1	10	390
BBS4	PAAF1	10	390
BBS4	PACRGL	10	390
BBS4	PAIP2	10	390
BBS4	PAN2	10	390
BBS4	PARP16	10	390
BBS4	PCCA	10	390
BBS4	PCMTD1	10	390
BBS4	PCMTD2	10	390
BBS4	PCYOX1	10	390
BBS4	PEX1	10	390
BBS4	PEX12	10	390
BBS4	PEX19	10	390
BBS4	PEX2	10	390
BBS4	PEX7	10	390
BBS4	PHKB	10	390
BBS4	PHOSPHO2	10	390
BBS4	PIAS1	10	390
BBS4	PIBF1	10	390
BBS4	PIGF	10	390
BBS4	PIGK	10	390
BBS4	PLRG1	10	390
BBS4	PMPCB	10	390
BBS4	PNISR	10	390
BBS4	POC5	10	390
BBS4	POLG2	10	390
BBS4	POLI	10	390
BBS4	POLK	10	390
BBS4	POLR3GL	10	390
BBS4	POT1	10	390
BBS4	PPCS	10	390
BBS4	PPIL3	10	390
BBS4	PPOX	10	390
BBS4	PPP1R21	10	390
BBS4	PPWD1	10	390
BBS4	PREPL	10	390
BBS4	PRKAB2	10	390
BBS4	PRMT9	10	390
BBS4	PTAR1	10	390
BBS4	PTCD2	10	390
BBS4	PTGR2	10	390
BBS4	PTPN4	10	390
BBS4	RAB11FIP2	10	390
BBS4	RAB28	10	390
BBS4	RAD17	10	390
BBS4	RAD50	10	390
BBS4	RARS2	10	390
BBS4	RBAK	10	390
BBS4	RBL2	10	390
BBS4	RBM12B	10	390
BBS4	RBM43	10	390
BBS4	RBM5	10	390
BBS4	RCBTB1	10	390
BBS4	RCN2	10	390
BBS4	RCOR3	10	390
BBS4	RFC1	10	390
BBS4	RFX7	10	390
BBS4	RHOT1	10	390
BBS4	RMDN1	10	390
BBS4	RMND1	10	390
BBS4	RNF13	10	390
BBS4	RNF14	10	390
BBS4	RNF170	10	390
BBS4	RNF20	10	390
BBS4	RNFT1	10	390
BBS4	RPAIN	10	390
BBS4	RWDD2A	10	390
BBS4	RWDD3	10	390
BBS4	S100PBP	10	390
BBS4	SCAF11	10	390
BBS4	SCAMP1	10	390
BBS4	SCAPER	10	390
BBS4	SCP2	10	390
BBS4	SCYL3	10	390
BBS4	SEC22A	10	390
BBS4	SEC22C	10	390
BBS4	SECISBP2	10	390
BBS4	SENP7	10	390
BBS4	SENP8	10	390
BBS4	SEPSECS	10	390
BBS4	SESN1	10	390
BBS4	SETDB2	10	390
BBS4	SF3B1	10	390
BBS4	SHPRH	10	390
BBS4	SLC30A9	10	390
BBS4	SLC35A1	10	390
BBS4	SLC35A5	10	390
BBS4	SLC35B3	10	390
BBS4	SLC35E3	10	390
BBS4	SLC38A9	10	390
BBS4	SLTM	10	390
BBS4	SMAD5	10	390
BBS4	SMARCAD1	10	390
BBS4	SMARCE1	10	390
BBS4	SMIM14	10	390
BBS4	SMIM19	10	390
BBS4	SNUPN	10	390
BBS4	SNX1	10	390
BBS4	SNX13	10	390
BBS4	SNX2	10	390
BBS4	SPATA6	10	390
BBS4	SPOP	10	390
BBS4	SRP14	10	390
BBS4	SRR	10	390
BBS4	SSBP2	10	390
BBS4	SUPT20H	10	390
BBS4	SUPT7L	10	390
BBS4	SYNJ2BP	10	390
BBS4	TAF9B	10	390
BBS4	TASP1	10	390
BBS4	TATDN3	10	390
BBS4	TBC1D19	10	390
BBS4	TBC1D32	10	390
BBS4	TBCE	10	390
BBS4	TBCK	10	390
BBS4	TCAIM	10	390
BBS4	TCEAL1	10	390
BBS4	TCF12	10	390
BBS4	TCTN1	10	390
BBS4	TDRD3	10	390
BBS4	TFB1M	10	390
BBS4	THAP6	10	390
BBS4	THYN1	10	390
BBS4	TIA1	10	390
BBS4	TIMMDC1	10	390
BBS4	TM2D1	10	390
BBS4	TM2D3	10	390
BBS4	TMBIM4	10	390
BBS4	TMEM106B	10	390
BBS4	TMEM116	10	390
BBS4	TMEM128	10	390
BBS4	TMEM135	10	390
BBS4	TMEM167B	10	390
BBS4	TMEM42	10	390
BBS4	TMEM50B	10	390
BBS4	TMEM59	10	390
BBS4	TMEM67	10	390
BBS4	TMEM68	10	390
BBS4	TMEM87A	10	390
BBS4	TMEM9	10	390
BBS4	TMTC3	10	390
BBS4	TNKS	10	390
BBS4	TOGARAM1	10	390
BBS4	TOM1L1	10	390
BBS4	TP53BP1	10	390
BBS4	TPR	10	390
BBS4	TRAPPC13	10	390
BBS4	TRIM23	10	390
BBS4	TRIM37	10	390
BBS4	TRIM52	10	390
BBS4	TRIP4	10	390
BBS4	TRMT1L	10	390
BBS4	TRPM7	10	390
BBS4	TSNAX	10	390
BBS4	TSTD2	10	390
BBS4	TTC12	10	390
BBS4	TTC14	10	390
BBS4	TTC17	10	390
BBS4	TTC3	10	390
BBS4	TTC30A	10	390
BBS4	TTC30B	10	390
BBS4	TXNDC16	10	390
BBS4	UBR1	10	390
BBS4	UBXN4	10	390
BBS4	UFL1	10	390
BBS4	UMAD1	10	390
BBS4	UNC119B	10	390
BBS4	UNC50	10	390
BBS4	USO1	10	390
BBS4	USP30	10	390
BBS4	USP33	10	390
BBS4	USP34	10	390
BBS4	USP40	10	390
BBS4	USP47	10	390
BBS4	USP8	10	390
BBS4	VIPAS39	10	390
BBS4	VPS13B	10	390
BBS4	VPS13C	10	390
BBS4	VPS33B	10	390
BBS4	VPS39	10	390
BBS4	VPS41	10	390
BBS4	VPS45	10	390
BBS4	WDR19	10	390
BBS4	WDR5B	10	390
BBS4	XPC	10	390
BBS4	YTHDC2	10	390
BBS4	ZBED5	10	390
BBS4	ZBTB14	10	390
BBS4	ZC3H14	10	390
BBS4	ZC3H6	10	390
BBS4	ZCCHC9	10	390
BBS4	ZCRB1	10	390
BBS4	ZDHHC17	10	390
BBS4	ZDHHC4	10	390
BBS4	ZFAND6	10	390
BBS4	ZFP62	10	390
BBS4	ZFP90	10	390
BBS4	ZKSCAN1	10	390
BBS4	ZMYM1	10	390
BBS4	ZMYM2	10	390
BBS4	ZMYM4	10	390
BBS4	ZMYM5	10	390
BBS4	ZMYM6	10	390
BBS4	ZNF18	10	390
BBS4	ZNF182	10	390
BBS4	ZNF211	10	390
BBS4	ZNF224	10	390
BBS4	ZNF248	10	390
BBS4	ZNF25	10	390
BBS4	ZNF277	10	390
BBS4	ZNF30	10	390
BBS4	ZNF302	10	390
BBS4	ZNF32	10	390
BBS4	ZNF383	10	390
BBS4	ZNF404	10	390
BBS4	ZNF441	10	390
BBS4	ZNF45	10	390
BBS4	ZNF451	10	390
BBS4	ZNF512	10	390
BBS4	ZNF514	10	390
BBS4	ZNF518A	10	390
BBS4	ZNF558	10	390
BBS4	ZNF559	10	390
BBS4	ZNF564	10	390
BBS4	ZNF566	10	390
BBS4	ZNF567	10	390
BBS4	ZNF571	10	390
BBS4	ZNF573	10	390
BBS4	ZNF585A	10	390
BBS4	ZNF596	10	390
BBS4	ZNF627	10	390
BBS4	ZNF638	10	390
BBS4	ZNF680	10	390
BBS4	ZNF7	10	390
BBS4	ZNF700	10	390
BBS4	ZNF766	10	390
BBS4	ZNF83	10	390
BBS4	ZNF846	10	390
BBS4	ZNHIT3	10	390
BBS4	ZRANB2	10	390
BBS4	ZSCAN21	10	390
BBS4	ZYG11B	10	390
BBS4	AANAT	1	2088
BBS4	AAR2	1	2088
BBS4	AARS1	1	2088
BBS4	AARSD1	1	2088
BBS4	ABCA3	1	2088
BBS4	ABCA4	1	2088
BBS4	ABCB11	1	2088
BBS4	ABCC9	1	2088
BBS4	ABCE1	1	2088
BBS4	ABCF1	1	2088
BBS4	ABCF2	1	2088
BBS4	ABCF2-H2BK1	1	2088
BBS4	ABCF3	1	2088
BBS4	ABHD13	1	2088
BBS4	ABHD15	1	2088
BBS4	ABHD2	1	2088
BBS4	ABHD5	1	2088
BBS4	ABITRAM	1	2088
BBS4	ABLIM1	1	2088
BBS4	ABR	1	2088
BBS4	ABRAXAS2	1	2088
BBS4	ABTB1	1	2088
BBS4	ACACA	1	2088
BBS4	ACAT2	1	2088
BBS4	ACBD7	1	2088
BBS4	ACCSL	1	2088
BBS4	ACKR2	1	2088
BBS4	ACLY	1	2088
BBS4	ACMSD	1	2088
BBS4	ACO1	1	2088
BBS4	ACOT11	1	2088
BBS4	ACOT12	1	2088
BBS4	ACOT7	1	2088
BBS4	ACOT9	1	2088
BBS4	ACOXL	1	2088
BBS4	ACP5	1	2088
BBS4	ACSBG2	1	2088
BBS4	ACSF2	1	2088
BBS4	ACTL8	1	2088
BBS4	ACTR2	1	2088
BBS4	ACVR1B	1	2088
BBS4	ACVR2A	1	2088
BBS4	ACYP1	1	2088
BBS4	ADAM17	1	2088
BBS4	ADAMTS15	1	2088
BBS4	ADAMTSL4	1	2088
BBS4	ADAP1	1	2088
BBS4	ADCK2	1	2088
BBS4	ADCK5	1	2088
BBS4	ADCY7	1	2088
BBS4	ADCY9	1	2088
BBS4	ADD2	1	2088
BBS4	ADGRE5	1	2088
BBS4	ADGRG2	1	2088
BBS4	ADH1A	1	2088
BBS4	ADH1B	1	2088
BBS4	ADH1C	1	2088
BBS4	ADH4	1	2088
BBS4	ADH7	1	2088
BBS4	ADIRF	1	2088
BBS4	ADK	1	2088
BBS4	ADNP2	1	2088
BBS4	ADORA2B	1	2088
BBS4	ADRA1A	1	2088
BBS4	ADRB2	1	2088
BBS4	ADRM1	1	2088
BBS4	ADSL	1	2088
BBS4	ADSS2	1	2088
BBS4	AFAP1	1	2088
BBS4	AFAP1L2	1	2088
BBS4	AFG1L	1	2088
BBS4	AFTPH	1	2088
BBS4	AGAP2	1	2088
BBS4	AGBL3	1	2088
BBS4	AGFG2	1	2088
BBS4	AGRN	1	2088
BBS4	AHCY	1	2088
BBS4	AHCYL1	1	2088
BBS4	AHCYL2	1	2088
BBS4	AHNAK	1	2088
BBS4	AHNAK2	1	2088
BBS4	AHR	1	2088
BBS4	AHSA1	1	2088
BBS4	AIDA	1	2088
BBS4	AIF1	1	2088
BBS4	AIMP1	1	2088
BBS4	AIMP2	1	2088
BBS4	AIP	1	2088
BBS4	AIPL1	1	2088
BBS4	AJM1	1	2088
BBS4	AK1	1	2088
BBS4	AK5	1	2088
BBS4	AKAP11	1	2088
BBS4	AKAP12	1	2088
BBS4	AKAP13	1	2088
BBS4	AKNAD1	1	2088
BBS4	AKR1A1	1	2088
BBS4	AKR1B1	1	2088
BBS4	AKR1B10	1	2088
BBS4	AKR1B15	1	2088
BBS4	AKR1C1	1	2088
BBS4	AKR1C2	1	2088
BBS4	AKR1C3	1	2088
BBS4	AKR1C4	1	2088
BBS4	AKR7A2	1	2088
BBS4	AKR7A3	1	2088
BBS4	AKT1S1	1	2088
BBS4	AKT2	1	2088
BBS4	AKT3	1	2088
BBS4	ALAD	1	2088
BBS4	ALDH1A1	1	2088
BBS4	ALDH1L1	1	2088
BBS4	ALDH3A1	1	2088
BBS4	ALDOA	1	2088
BBS4	ALG5	1	2088
BBS4	ALKBH5	1	2088
BBS4	ALOX12	1	2088
BBS4	ALOX12B	1	2088
BBS4	ALOX15B	1	2088
BBS4	ALOXE3	1	2088
BBS4	ALPK2	1	2088
BBS4	ALPL	1	2088
BBS4	ALS2	1	2088
BBS4	AMDHD1	1	2088
BBS4	AMDHD2	1	2088
BBS4	AMOTL1	1	2088
BBS4	AMPD2	1	2088
BBS4	AMPH	1	2088
BBS4	ANAPC13	1	2088
BBS4	ANAPC7	1	2088
BBS4	ANKEF1	1	2088
BBS4	ANKH	1	2088
BBS4	ANKLE1	1	2088
BBS4	ANKRD23	1	2088
BBS4	ANKRD24	1	2088
BBS4	ANKRD34A	1	2088
BBS4	ANKRD36	1	2088
BBS4	ANKRD36B	1	2088
BBS4	ANKRD36C	1	2088
BBS4	ANKRD37	1	2088
BBS4	ANKRD42	1	2088
BBS4	ANKRD45	1	2088
BBS4	ANKRD46	1	2088
BBS4	ANKRD50	1	2088
BBS4	ANKS4B	1	2088
BBS4	ANO6	1	2088
BBS4	ANTKMT	1	2088
BBS4	ANXA1	1	2088
BBS4	ANXA4	1	2088
BBS4	ANXA6	1	2088
BBS4	ANXA9	1	2088
BBS4	AOC3	1	2088
BBS4	AP3D1	1	2088
BBS4	AP5S1	1	2088
BBS4	APAF1	1	2088
BBS4	APBB1IP	1	2088
BBS4	APBB3	1	2088
BBS4	APEH	1	2088
BBS4	APOB	1	2088
BBS4	APOBEC3F	1	2088
BBS4	APOBEC3G	1	2088
BBS4	APOBEC3H	1	2088
BBS4	APRT	1	2088
BBS4	AR	1	2088
BBS4	ARF1	1	2088
BBS4	ARF6	1	2088
BBS4	ARFGAP3	1	2088
BBS4	ARHGAP11A	1	2088
BBS4	ARHGAP17	1	2088
BBS4	ARHGAP18	1	2088
BBS4	ARHGAP22	1	2088
BBS4	ARHGAP24	1	2088
BBS4	ARHGAP26	1	2088
BBS4	ARHGAP27	1	2088
BBS4	ARHGAP39	1	2088
BBS4	ARHGAP4	1	2088
BBS4	ARHGAP40	1	2088
BBS4	ARHGAP45	1	2088
BBS4	ARHGAP5	1	2088
BBS4	ARHGAP6	1	2088
BBS4	ARHGDIA	1	2088
BBS4	ARHGDIB	1	2088
BBS4	ARHGDIG	1	2088
BBS4	ARHGEF1	1	2088
BBS4	ARHGEF10L	1	2088
BBS4	ARHGEF12	1	2088
BBS4	ARHGEF17	1	2088
BBS4	ARHGEF18	1	2088
BBS4	ARHGEF28	1	2088
BBS4	ARHGEF3	1	2088
BBS4	ARHGEF37	1	2088
BBS4	ARHGEF40	1	2088
BBS4	ARHGEF5	1	2088
BBS4	ARHGEF6	1	2088
BBS4	ARID4B	1	2088
BBS4	ARL11	1	2088
BBS4	ARL14EP	1	2088
BBS4	ARL2BP	1	2088
BBS4	ARMC5	1	2088
BBS4	ARMC6	1	2088
BBS4	ARMC7	1	2088
BBS4	ARMCX5	1	2088
BBS4	ARMCX5-GPRASP2	1	2088
BBS4	ARMCX6	1	2088
BBS4	ARMH1	1	2088
BBS4	ARPC1B	1	2088
BBS4	ARPC5	1	2088
BBS4	ARSF	1	2088
BBS4	ASAP1	1	2088
BBS4	ASAP2	1	2088
BBS4	ASCC2	1	2088
BBS4	ASCC3	1	2088
BBS4	ASIC3	1	2088
BBS4	ASL	1	2088
BBS4	ASMTL	1	2088
BBS4	ASNS	1	2088
BBS4	ASNSD1	1	2088
BBS4	ASPA	1	2088
BBS4	ASPM	1	2088
BBS4	ASPRV1	1	2088
BBS4	ASS1	1	2088
BBS4	ASTN2	1	2088
BBS4	ASZ1	1	2088
BBS4	ATAT1	1	2088
BBS4	ATF4	1	2088
BBS4	ATF7	1	2088
BBS4	ATF7-NPFF	1	2088
BBS4	ATG13	1	2088
BBS4	ATG16L1	1	2088
BBS4	ATG3	1	2088
BBS4	ATG4B	1	2088
BBS4	ATG7	1	2088
BBS4	ATIC	1	2088
BBS4	ATP11B	1	2088
BBS4	ATP6V0A4	1	2088
BBS4	ATP6V0B	1	2088
BBS4	ATP6V0C	1	2088
BBS4	ATP6V1A	1	2088
BBS4	ATP6V1H	1	2088
BBS4	ATP8B1	1	2088
BBS4	ATPAF2	1	2088
BBS4	ATRN	1	2088
BBS4	ATXN10	1	2088
BBS4	ATXN2	1	2088
BBS4	ATXN2L	1	2088
BBS4	ATXN7	1	2088
BBS4	ATXN7L1	1	2088
BBS4	AZIN2	1	2088
BBS4	B4GALNT4	1	2088
BBS4	BAALC	1	2088
BBS4	BABAM2	1	2088
BBS4	BAG2	1	2088
BBS4	BAG3	1	2088
BBS4	BAG6	1	2088
BBS4	BAIAP2	1	2088
BBS4	BANK1	1	2088
BBS4	BBC3	1	2088
BBS4	BCAP29	1	2088
BBS4	BCAR1	1	2088
BBS4	BCAR3	1	2088
BBS4	BCAS4	1	2088
BBS4	BCL2L14	1	2088
BBS4	BCR	1	2088
BBS4	BECN1	1	2088
BBS4	BEX1	1	2088
BBS4	BEX2	1	2088
BBS4	BEX3	1	2088
BBS4	BEX4	1	2088
BBS4	BFSP1	1	2088
BBS4	BFSP2	1	2088
BBS4	BHMT	1	2088
BBS4	BICC1	1	2088
BBS4	BICD2	1	2088
BBS4	BICDL1	1	2088
BBS4	BICDL2	1	2088
BBS4	BID	1	2088
BBS4	BIN1	1	2088
BBS4	BIRC2	1	2088
BBS4	BIRC3	1	2088
BBS4	BLMH	1	2088
BBS4	BLTP2	1	2088
BBS4	BLVRA	1	2088
BBS4	BLVRB	1	2088
BBS4	BMERB1	1	2088
BBS4	BMPR1A	1	2088
BBS4	BMT2	1	2088
BBS4	BNIP2	1	2088
BBS4	BNIP5	1	2088
BBS4	BNIPL	1	2088
BBS4	BORCS8-MEF2B	1	2088
BBS4	BPIFB4	1	2088
BBS4	BRAP	1	2088
BBS4	BRD7	1	2088
BBS4	BRPF1	1	2088
BBS4	BTBD19	1	2088
BBS4	BTF3	1	2088
BBS4	BTF3L4	1	2088
BBS4	BTK	1	2088
BBS4	BUB1B	1	2088
BBS4	BZW2	1	2088
BBS4	C10orf62	1	2088
BBS4	C10orf90	1	2088
BBS4	C11orf96	1	2088
BBS4	C12orf60	1	2088
BBS4	C12orf71	1	2088
BBS4	C15orf39	1	2088
BBS4	C17orf58	1	2088
BBS4	C19orf12	1	2088
BBS4	C19orf38	1	2088
BBS4	C19orf67	1	2088
BBS4	C19orf73	1	2088
BBS4	C1GALT1	1	2088
BBS4	C1orf109	1	2088
BBS4	C1orf116	1	2088
BBS4	C1orf127	1	2088
BBS4	C1orf198	1	2088
BBS4	C1orf21	1	2088
BBS4	C1orf216	1	2088
BBS4	C1orf74	1	2088
BBS4	C1orf94	1	2088
BBS4	C1QTNF1	1	2088
BBS4	C1R	1	2088
BBS4	C20orf27	1	2088
BBS4	C3orf18	1	2088
BBS4	C3orf20	1	2088
BBS4	C3orf38	1	2088
BBS4	C3orf49	1	2088
BBS4	C3orf52	1	2088
BBS4	C3orf70	1	2088
BBS4	C4orf48	1	2088
BBS4	C6orf132	1	2088
BBS4	C6orf47	1	2088
BBS4	C6orf62	1	2088
BBS4	C8orf48	1	2088
BBS4	C9orf40	1	2088
BBS4	C9orf43	1	2088
BBS4	C9orf72	1	2088
BBS4	CA4	1	2088
BBS4	CABIN1	1	2088
BBS4	CABYR	1	2088
BBS4	CACYBP	1	2088
BBS4	CAD	1	2088
BBS4	CALB2	1	2088
BBS4	CALCOCO1	1	2088
BBS4	CALCOCO2	1	2088
BBS4	CALM1	1	2088
BBS4	CALML5	1	2088
BBS4	CAMK1	1	2088
BBS4	CAMK1D	1	2088
BBS4	CAMKK1	1	2088
BBS4	CAMKK2	1	2088
BBS4	CAMSAP1	1	2088
BBS4	CAMTA1	1	2088
BBS4	CAND1	1	2088
BBS4	CAP1	1	2088
BBS4	CAP2	1	2088
BBS4	CAPN1	1	2088
BBS4	CAPN2	1	2088
BBS4	CAPNS1	1	2088
BBS4	CAPNS2	1	2088
BBS4	CAPRIN1	1	2088
BBS4	CAPZA2	1	2088
BBS4	CAPZB	1	2088
BBS4	CARD14	1	2088
BBS4	CARMIL1	1	2088
BBS4	CARS1	1	2088
BBS4	CASP1	1	2088
BBS4	CASP14	1	2088
BBS4	CASP4	1	2088
BBS4	CASP8	1	2088
BBS4	CAST	1	2088
BBS4	CBFB	1	2088
BBS4	CBL	1	2088
BBS4	CBLB	1	2088
BBS4	CBR3	1	2088
BBS4	CC2D1A	1	2088
BBS4	CCBE1	1	2088
BBS4	CCDC103	1	2088
BBS4	CCDC112	1	2088
BBS4	CCDC121	1	2088
BBS4	CCDC124	1	2088
BBS4	CCDC153	1	2088
BBS4	CCDC167	1	2088
BBS4	CCDC184	1	2088
BBS4	CCDC198	1	2088
BBS4	CCDC27	1	2088
BBS4	CCDC43	1	2088
BBS4	CCDC50	1	2088
BBS4	CCDC6	1	2088
BBS4	CCDC8	1	2088
BBS4	CCDC83	1	2088
BBS4	CCDC88B	1	2088
BBS4	CCDC9	1	2088
BBS4	CCDC9B	1	2088
BBS4	CCHCR1	1	2088
BBS4	CCKAR	1	2088
BBS4	CCN4	1	2088
BBS4	CCNA2	1	2088
BBS4	CCNB1	1	2088
BBS4	CCNB2	1	2088
BBS4	CCNG2	1	2088
BBS4	CCNQ	1	2088
BBS4	CCNT2	1	2088
BBS4	CCSER2	1	2088
BBS4	CCT6A	1	2088
BBS4	CCT6B	1	2088
BBS4	CCT7	1	2088
BBS4	CD163L1	1	2088
BBS4	CD164L2	1	2088
BBS4	CD207	1	2088
BBS4	CD320	1	2088
BBS4	CD3G	1	2088
BBS4	CDAN1	1	2088
BBS4	CDC20	1	2088
BBS4	CDC37	1	2088
BBS4	CDC37L1	1	2088
BBS4	CDC42BPG	1	2088
BBS4	CDC42EP2	1	2088
BBS4	CDC6	1	2088
BBS4	CDCA3	1	2088
BBS4	CDCA7	1	2088
BBS4	CDH24	1	2088
BBS4	CDK1	1	2088
BBS4	CDK14	1	2088
BBS4	CDK16	1	2088
BBS4	CDK17	1	2088
BBS4	CDK19	1	2088
BBS4	CDK3	1	2088
BBS4	CDK4	1	2088
BBS4	CDKN2C	1	2088
BBS4	CDKN3	1	2088
BBS4	CDPF1	1	2088
BBS4	CDR2L	1	2088
BBS4	CDV3	1	2088
BBS4	CELA3A	1	2088
BBS4	CELA3B	1	2088
BBS4	CELSR2	1	2088
BBS4	CEP170B	1	2088
BBS4	CEP57L1	1	2088
BBS4	CEP89	1	2088
BBS4	CERKL	1	2088
BBS4	CES4A	1	2088
BBS4	CETN1	1	2088
BBS4	CFAP107	1	2088
BBS4	CFAP119	1	2088
BBS4	CFAP157	1	2088
BBS4	CFAP251	1	2088
BBS4	CFAP299	1	2088
BBS4	CFAP418	1	2088
BBS4	CFAP57	1	2088
BBS4	CFAP65	1	2088
BBS4	CFAP77	1	2088
BBS4	CFL1	1	2088
BBS4	CFL2	1	2088
BBS4	CFLAR	1	2088
BBS4	CGB1	1	2088
BBS4	CGB2	1	2088
BBS4	CGB3	1	2088
BBS4	CGB5	1	2088
BBS4	CGB7	1	2088
BBS4	CGB8	1	2088
BBS4	CHAC2	1	2088
BBS4	CHKB	1	2088
BBS4	CHML	1	2088
BBS4	CHMP1A	1	2088
BBS4	CHMP2A	1	2088
BBS4	CHMP2B	1	2088
BBS4	CHMP5	1	2088
BBS4	CHN1	1	2088
BBS4	CHODL	1	2088
BBS4	CHORDC1	1	2088
BBS4	CHPF	1	2088
BBS4	CHPF2	1	2088
BBS4	CHST10	1	2088
BBS4	CHST15	1	2088
BBS4	CHST3	1	2088
BBS4	CIAO2A	1	2088
BBS4	CIAO2B	1	2088
BBS4	CIAO3	1	2088
BBS4	CIB3	1	2088
BBS4	CIP2A	1	2088
BBS4	CIPC	1	2088
BBS4	CIT	1	2088
BBS4	CKB	1	2088
BBS4	CKS1B	1	2088
BBS4	CKS2	1	2088
BBS4	CLBA1	1	2088
BBS4	CLCN2	1	2088
BBS4	CLCN6	1	2088
BBS4	CLEC4E	1	2088
BBS4	CLEC5A	1	2088
BBS4	CLIC1	1	2088
BBS4	CLIC2	1	2088
BBS4	CLIP1	1	2088
BBS4	CLNS1A	1	2088
BBS4	CLU	1	2088
BBS4	CMAS	1	2088
BBS4	CMIP	1	2088
BBS4	CMYA5	1	2088
BBS4	CNDP2	1	2088
BBS4	CNEP1R1	1	2088
BBS4	CNGB1	1	2088
BBS4	CNKSR1	1	2088
BBS4	CNKSR3	1	2088
BBS4	CNN2	1	2088
BBS4	CNNM1	1	2088
BBS4	CNNM3	1	2088
BBS4	CNOT1	1	2088
BBS4	CNOT3	1	2088
BBS4	CNOT6	1	2088
BBS4	CNOT6L	1	2088
BBS4	CNPY2	1	2088
BBS4	CNRIP1	1	2088
BBS4	CNTRL	1	2088
BBS4	COL16A1	1	2088
BBS4	COL21A1	1	2088
BBS4	COL25A1	1	2088
BBS4	COL28A1	1	2088
BBS4	COL6A1	1	2088
BBS4	COL6A2	1	2088
BBS4	COMMD4	1	2088
BBS4	COMMD5	1	2088
BBS4	COMMD8	1	2088
BBS4	COPA	1	2088
BBS4	COPB1	1	2088
BBS4	COPS9	1	2088
BBS4	COQ10B	1	2088
BBS4	COQ2	1	2088
BBS4	COQ9	1	2088
BBS4	CORO1A	1	2088
BBS4	CORO1B	1	2088
BBS4	CORO2A	1	2088
BBS4	COTL1	1	2088
BBS4	COX19	1	2088
BBS4	COX6B2	1	2088
BBS4	CPEB1	1	2088
BBS4	CPEB2	1	2088
BBS4	CPEB3	1	2088
BBS4	CPLANE1	1	2088
BBS4	CPNE2	1	2088
BBS4	CPNE3	1	2088
BBS4	CPNE4	1	2088
BBS4	CPNE5	1	2088
BBS4	CPNE9	1	2088
BBS4	CPPED1	1	2088
BBS4	CPTP	1	2088
BBS4	CRABP2	1	2088
BBS4	CRADD	1	2088
BBS4	CREB3	1	2088
BBS4	CRELD1	1	2088
BBS4	CRIP1	1	2088
BBS4	CRLF3	1	2088
BBS4	CRTAP	1	2088
BBS4	CRYAA	1	2088
BBS4	CRYAB	1	2088
BBS4	CRYBG1	1	2088
BBS4	CRYGA	1	2088
BBS4	CRYGB	1	2088
BBS4	CRYGC	1	2088
BBS4	CRYGD	1	2088
BBS4	CRYGS	1	2088
BBS4	CRYM	1	2088
BBS4	CSDE1	1	2088
BBS4	CSGALNACT1	1	2088
BBS4	CSK	1	2088
BBS4	CSNK1A1	1	2088
BBS4	CSNK1A1L	1	2088
BBS4	CSNK1E	1	2088
BBS4	CSRP3	1	2088
BBS4	CSTA	1	2088
BBS4	CSTB	1	2088
BBS4	CTBS	1	2088
BBS4	CTIF	1	2088
BBS4	CTNNBIP1	1	2088
BBS4	CTPS1	1	2088
BBS4	CTPS2	1	2088
BBS4	CTSH	1	2088
BBS4	CTSV	1	2088
BBS4	CTTN	1	2088
BBS4	CTTNBP2	1	2088
BBS4	CTTNBP2NL	1	2088
BBS4	CUEDC1	1	2088
BBS4	CUEDC2	1	2088
BBS4	CUL5	1	2088
BBS4	CUL9	1	2088
BBS4	CUTC	1	2088
BBS4	CXorf38	1	2088
BBS4	CYB5A	1	2088
BBS4	CYP26B1	1	2088
BBS4	CYP3A4	1	2088
BBS4	CYP3A43	1	2088
BBS4	CYP3A5	1	2088
BBS4	CYP3A7	1	2088
BBS4	CYP3A7-CYP3A51P	1	2088
BBS4	CYTH2	1	2088
BBS4	CYTH3	1	2088
BBS4	CYTIP	1	2088
BBS4	CZIB	1	2088
BBS4	DAAM1	1	2088
BBS4	DAD1	1	2088
BBS4	DAPK3	1	2088
BBS4	DARS1	1	2088
BBS4	DBNDD2	1	2088
BBS4	DCAF12L1	1	2088
BBS4	DCAF12L2	1	2088
BBS4	DCAF16	1	2088
BBS4	DCBLD1	1	2088
BBS4	DCBLD2	1	2088
BBS4	DCDC2	1	2088
BBS4	DCLK3	1	2088
BBS4	DCTD	1	2088
BBS4	DCTN3	1	2088
BBS4	DCTN6	1	2088
BBS4	DCTPP1	1	2088
BBS4	DCUN1D2	1	2088
BBS4	DCUN1D3	1	2088
BBS4	DCX	1	2088
BBS4	DDAH1	1	2088
BBS4	DDHD2	1	2088
BBS4	DDI2	1	2088
BBS4	DDIAS	1	2088
BBS4	DDIT4	1	2088
BBS4	DDO	1	2088
BBS4	DDX24	1	2088
BBS4	DDX28	1	2088
BBS4	DDX3X	1	2088
BBS4	DDX3Y	1	2088
BBS4	DDX4	1	2088
BBS4	DDX60	1	2088
BBS4	DDX60L	1	2088
BBS4	DEF8	1	2088
BBS4	DENND10	1	2088
BBS4	DENND1A	1	2088
BBS4	DENND1B	1	2088
BBS4	DENND1C	1	2088
BBS4	DENND2D	1	2088
BBS4	DENND3	1	2088
BBS4	DENR	1	2088
BBS4	DESI1	1	2088
BBS4	DFFA	1	2088
BBS4	DGAT2	1	2088
BBS4	DGKD	1	2088
BBS4	DGKE	1	2088
BBS4	DGLUCY	1	2088
BBS4	DHPS	1	2088
BBS4	DHRS11	1	2088
BBS4	DHRS7B	1	2088
BBS4	DHRSX	1	2088
BBS4	DHX29	1	2088
BBS4	DHX58	1	2088
BBS4	DIAPH1	1	2088
BBS4	DICER1	1	2088
BBS4	DIP2C	1	2088
BBS4	DIPK1A	1	2088
BBS4	DIRAS3	1	2088
BBS4	DISC1	1	2088
BBS4	DIXDC1	1	2088
BBS4	DLC1	1	2088
BBS4	DLEC1	1	2088
BBS4	DLGAP1	1	2088
BBS4	DLGAP5	1	2088
BBS4	DMKN	1	2088
BBS4	DMPK	1	2088
BBS4	DNAAF1	1	2088
BBS4	DNAAF2	1	2088
BBS4	DNAAF9	1	2088
BBS4	DNAH7	1	2088
BBS4	DNAI7	1	2088
BBS4	DNAJA1	1	2088
BBS4	DNAJA2	1	2088
BBS4	DNAJA4	1	2088
BBS4	DNAJB9	1	2088
BBS4	DNAJC2	1	2088
BBS4	DNAJC21	1	2088
BBS4	DNAJC24	1	2088
BBS4	DNAJC6	1	2088
BBS4	DNM1L	1	2088
BBS4	DNM2	1	2088
BBS4	DNMBP	1	2088
BBS4	DNPEP	1	2088
BBS4	DOCK10	1	2088
BBS4	DOCK3	1	2088
BBS4	DOCK5	1	2088
BBS4	DOCK6	1	2088
BBS4	DOHH	1	2088
BBS4	DOK1	1	2088
BBS4	DOK2	1	2088
BBS4	DOK4	1	2088
BBS4	DOK6	1	2088
BBS4	DPF1	1	2088
BBS4	DPP3	1	2088
BBS4	DPP9	1	2088
BBS4	DPYSL2	1	2088
BBS4	DPYSL3	1	2088
BBS4	DRAP1	1	2088
BBS4	DRG2	1	2088
BBS4	DTD1	1	2088
BBS4	DTX1	1	2088
BBS4	DTX3L	1	2088
BBS4	DUS2	1	2088
BBS4	DUS4L	1	2088
BBS4	DUS4L-BCAP29	1	2088
BBS4	DUSP14	1	2088
BBS4	DUSP15	1	2088
BBS4	DUSP6	1	2088
BBS4	DUSP8	1	2088
BBS4	DXO	1	2088
BBS4	DYNC1H1	1	2088
BBS4	DYNC1I2	1	2088
BBS4	DYNC1LI1	1	2088
BBS4	DYNC2I2	1	2088
BBS4	DYNLL1	1	2088
BBS4	DYNLL2	1	2088
BBS4	DYNLT2B	1	2088
BBS4	DYRK1A	1	2088
BBS4	ECD	1	2088
BBS4	ECM1	1	2088
BBS4	ECM2	1	2088
BBS4	EDF1	1	2088
BBS4	EDN2	1	2088
BBS4	EDNRA	1	2088
BBS4	EEF1A1	1	2088
BBS4	EEF1A2	1	2088
BBS4	EEF1AKMT1	1	2088
BBS4	EEF1AKMT4	1	2088
BBS4	EEF1AKMT4-ECE2	1	2088
BBS4	EEF1B2	1	2088
BBS4	EEF1E1	1	2088
BBS4	EEF1G	1	2088
BBS4	EEF2	1	2088
BBS4	EEIG1	1	2088
BBS4	EEIG2	1	2088
BBS4	EFCAB11	1	2088
BBS4	EFCAB13	1	2088
BBS4	EFCAB14	1	2088
BBS4	EFCAB2	1	2088
BBS4	EFHB	1	2088
BBS4	EFHD2	1	2088
BBS4	EFL1	1	2088
BBS4	EFNA2	1	2088
BBS4	EFNA5	1	2088
BBS4	EFR3A	1	2088
BBS4	EGLN3	1	2088
BBS4	EI24	1	2088
BBS4	EIF1AX	1	2088
BBS4	EIF1AY	1	2088
BBS4	EIF2AK2	1	2088
BBS4	EIF2B1	1	2088
BBS4	EIF2B3	1	2088
BBS4	EIF2B5	1	2088
BBS4	EIF2D	1	2088
BBS4	EIF2S1	1	2088
BBS4	EIF3A	1	2088
BBS4	EIF3B	1	2088
BBS4	EIF3C	1	2088
BBS4	EIF3CL	1	2088
BBS4	EIF3D	1	2088
BBS4	EIF3E	1	2088
BBS4	EIF3G	1	2088
BBS4	EIF3H	1	2088
BBS4	EIF3I	1	2088
BBS4	EIF3J	1	2088
BBS4	EIF3K	1	2088
BBS4	EIF3M	1	2088
BBS4	EIF4A1	1	2088
BBS4	EIF4B	1	2088
BBS4	EIF4E	1	2088
BBS4	EIF4EBP1	1	2088
BBS4	EIF4G1	1	2088
BBS4	EIF4G2	1	2088
BBS4	EIF4G3	1	2088
BBS4	EIF4H	1	2088
BBS4	EIF5	1	2088
BBS4	EIF5A	1	2088
BBS4	EIF5AL1	1	2088
BBS4	EIF5B	1	2088
BBS4	ELMO2	1	2088
BBS4	ELOF1	1	2088
BBS4	ELOVL3	1	2088
BBS4	ELP1	1	2088
BBS4	ELP3	1	2088
BBS4	ELP5	1	2088
BBS4	ELP6	1	2088
BBS4	EME1	1	2088
BBS4	ENAH	1	2088
BBS4	ENGASE	1	2088
BBS4	ENO1	1	2088
BBS4	ENO2	1	2088
BBS4	ENO3	1	2088
BBS4	ENOX2	1	2088
BBS4	ENPP5	1	2088
BBS4	ENTPD8	1	2088
BBS4	EPB41L4B	1	2088
BBS4	EPB42	1	2088
BBS4	EPGN	1	2088
BBS4	EPHA3	1	2088
BBS4	EPHB1	1	2088
BBS4	EPHX2	1	2088
BBS4	EPN1	1	2088
BBS4	EPRS1	1	2088
BBS4	EPS15	1	2088
BBS4	EPS8L1	1	2088
BBS4	EPS8L2	1	2088
BBS4	ERAP1	1	2088
BBS4	ERC1	1	2088
BBS4	ERCC6L2	1	2088
BBS4	ERI3	1	2088
BBS4	ERN2	1	2088
BBS4	ERRFI1	1	2088
BBS4	ERVV-1	1	2088
BBS4	ERVV-2	1	2088
BBS4	ESYT2	1	2088
BBS4	ETNK1	1	2088
BBS4	EVA1B	1	2088
BBS4	EVL	1	2088
BBS4	EXOC7	1	2088
BBS4	EXOC8	1	2088
BBS4	EXOSC4	1	2088
BBS4	EYA2	1	2088
BBS4	FAAH	1	2088
BBS4	FABP1	1	2088
BBS4	FABP2	1	2088
BBS4	FABP5	1	2088
BBS4	FADD	1	2088
BBS4	FAH	1	2088
BBS4	FAIM	1	2088
BBS4	FAM110B	1	2088
BBS4	FAM114A1	1	2088
BBS4	FAM120A	1	2088
BBS4	FAM131C	1	2088
BBS4	FAM13A	1	2088
BBS4	FAM13C	1	2088
BBS4	FAM151B	1	2088
BBS4	FAM163B	1	2088
BBS4	FAM169A	1	2088
BBS4	FAM185A	1	2088
BBS4	FAM187A	1	2088
BBS4	FAM193A	1	2088
BBS4	FAM210B	1	2088
BBS4	FAM221A	1	2088
BBS4	FAM43B	1	2088
BBS4	FAM47E	1	2088
BBS4	FAM53B	1	2088
BBS4	FAM76A	1	2088
BBS4	FAM83E	1	2088
BBS4	FAM83G	1	2088
BBS4	FAM83H	1	2088
BBS4	FANCG	1	2088
BBS4	FARP1	1	2088
BBS4	FARP2	1	2088
BBS4	FARSA	1	2088
BBS4	FASN	1	2088
BBS4	FAT4	1	2088
BBS4	FAU	1	2088
BBS4	FBN1	1	2088
BBS4	FBN2	1	2088
BBS4	FBP2	1	2088
BBS4	FBRSL1	1	2088
BBS4	FBXL18	1	2088
BBS4	FBXL22	1	2088
BBS4	FBXO10	1	2088
BBS4	FBXO16	1	2088
BBS4	FBXO2	1	2088
BBS4	FBXO32	1	2088
BBS4	FBXO41	1	2088
BBS4	FBXO45	1	2088
BBS4	FBXO7	1	2088
BBS4	FBXW12	1	2088
BBS4	FBXW8	1	2088
BBS4	FBXW9	1	2088
BBS4	FCMR	1	2088
BBS4	FCRLB	1	2088
BBS4	FDPS	1	2088
BBS4	FDXACB1	1	2088
BBS4	FER	1	2088
BBS4	FES	1	2088
BBS4	FEZ1	1	2088
BBS4	FGD1	1	2088
BBS4	FGD3	1	2088
BBS4	FGF13	1	2088
BBS4	FHIP1A	1	2088
BBS4	FHL1	1	2088
BBS4	FHOD1	1	2088
BBS4	FIGN	1	2088
BBS4	FKBP14	1	2088
BBS4	FKBP3	1	2088
BBS4	FKBP4	1	2088
BBS4	FKBP6	1	2088
BBS4	FKRP	1	2088
BBS4	FLACC1	1	2088
BBS4	FLAD1	1	2088
BBS4	FLCN	1	2088
BBS4	FLII	1	2088
BBS4	FLNA	1	2088
BBS4	FLNC	1	2088
BBS4	FMNL1	1	2088
BBS4	FMNL2	1	2088
BBS4	FMO4	1	2088
BBS4	FMO5	1	2088
BBS4	FMR1	1	2088
BBS4	FNBP1L	1	2088
BBS4	FNDC8	1	2088
BBS4	FNIP2	1	2088
BBS4	FNTA	1	2088
BBS4	FOXO1	1	2088
BBS4	FOXP4	1	2088
BBS4	FOXS1	1	2088
BBS4	FRAT1	1	2088
BBS4	FREM2	1	2088
BBS4	FRMD7	1	2088
BBS4	FRYL	1	2088
BBS4	FSCN1	1	2088
BBS4	FSD2	1	2088
BBS4	FSTL1	1	2088
BBS4	FTCD	1	2088
BBS4	FTL	1	2088
BBS4	FTO	1	2088
BBS4	FTSJ1	1	2088
BBS4	FUT2	1	2088
BBS4	FUZ	1	2088
BBS4	FXR1	1	2088
BBS4	FXR2	1	2088
BBS4	FXYD1	1	2088
BBS4	FXYD4	1	2088
BBS4	FXYD6	1	2088
BBS4	G2E3	1	2088
BBS4	G3BP1	1	2088
BBS4	G3BP2	1	2088
BBS4	G6PD	1	2088
BBS4	GABARAPL2	1	2088
BBS4	GAD1	1	2088
BBS4	GADL1	1	2088
BBS4	GALE	1	2088
BBS4	GALK1	1	2088
BBS4	GALNS	1	2088
BBS4	GALNT16	1	2088
BBS4	GALNT5	1	2088
BBS4	GALT	1	2088
BBS4	GANC	1	2088
BBS4	GAPDH	1	2088
BBS4	GAREM1	1	2088
BBS4	GAREM2	1	2088
BBS4	GARIN1B	1	2088
BBS4	GARS1	1	2088
BBS4	GART	1	2088
BBS4	GAS2	1	2088
BBS4	GAS6	1	2088
BBS4	GAS8	1	2088
BBS4	GBE1	1	2088
BBS4	GBP2	1	2088
BBS4	GCA	1	2088
BBS4	GCK	1	2088
BBS4	GCKR	1	2088
BBS4	GCLM	1	2088
BBS4	GCN1	1	2088
BBS4	GCSAML	1	2088
BBS4	GDI1	1	2088
BBS4	GDI2	1	2088
BBS4	GDPGP1	1	2088
BBS4	GEMIN4	1	2088
BBS4	GEMIN5	1	2088
BBS4	GEMIN7	1	2088
BBS4	GEMIN8	1	2088
BBS4	GET4	1	2088
BBS4	GFER	1	2088
BBS4	GFOD1	1	2088
BBS4	GFUS	1	2088
BBS4	GHR	1	2088
BBS4	GID4	1	2088
BBS4	GIGYF2	1	2088
BBS4	GIMAP4	1	2088
BBS4	GIT1	1	2088
BBS4	GJB7	1	2088
BBS4	GJC2	1	2088
BBS4	GK5	1	2088
BBS4	GKAP1	1	2088
BBS4	GLI1	1	2088
BBS4	GLMN	1	2088
BBS4	GLO1	1	2088
BBS4	GLOD4	1	2088
BBS4	GLRX	1	2088
BBS4	GLT1D1	1	2088
BBS4	GLTP	1	2088
BBS4	GLUL	1	2088
BBS4	GLYCTK	1	2088
BBS4	GM2A	1	2088
BBS4	GMFB	1	2088
BBS4	GMFG	1	2088
BBS4	GMIP	1	2088
BBS4	GMPS	1	2088
BBS4	GNA12	1	2088
BBS4	GNA13	1	2088
BBS4	GNAI2	1	2088
BBS4	GNAL	1	2088
BBS4	GNB1L	1	2088
BBS4	GNE	1	2088
BBS4	GNMT	1	2088
BBS4	GP5	1	2088
BBS4	GP9	1	2088
BBS4	GPAA1	1	2088
BBS4	GPBP1	1	2088
BBS4	GPC1	1	2088
BBS4	GPI	1	2088
BBS4	GPN1	1	2088
BBS4	GPR142	1	2088
BBS4	GPR155	1	2088
BBS4	GPR173	1	2088
BBS4	GPR34	1	2088
BBS4	GPR37	1	2088
BBS4	GPR63	1	2088
BBS4	GPRASP1	1	2088
BBS4	GPRASP2	1	2088
BBS4	GPRASP3	1	2088
BBS4	GPSM2	1	2088
BBS4	GPX1	1	2088
BBS4	GPX8	1	2088
BBS4	GRAMD1C	1	2088
BBS4	GRAMD2B	1	2088
BBS4	GRAP2	1	2088
BBS4	GRB14	1	2088
BBS4	GRB7	1	2088
BBS4	GREB1	1	2088
BBS4	GRHPR	1	2088
BBS4	GRIP2	1	2088
BBS4	GRIPAP1	1	2088
BBS4	GRK2	1	2088
BBS4	GRK4	1	2088
BBS4	GRM7	1	2088
BBS4	GSDMA	1	2088
BBS4	GSDME	1	2088
BBS4	GSK3A	1	2088
BBS4	GSPT1	1	2088
BBS4	GSPT2	1	2088
BBS4	GSR	1	2088
BBS4	GSTA1	1	2088
BBS4	GSTA2	1	2088
BBS4	GSTA3	1	2088
BBS4	GSTA5	1	2088
BBS4	GSTM1	1	2088
BBS4	GSTM2	1	2088
BBS4	GSTM3	1	2088
BBS4	GSTM4	1	2088
BBS4	GSTM5	1	2088
BBS4	GSTP1	1	2088
BBS4	GSTT2B	1	2088
BBS4	GSTZ1	1	2088
BBS4	GTDC1	1	2088
BBS4	GTPBP1	1	2088
BBS4	GUCY1B1	1	2088
BBS4	GYG2	1	2088
BBS4	GYPA	1	2088
BBS4	GYS1	1	2088
BBS4	H6PD	1	2088
BBS4	HAL	1	2088
BBS4	HAO2	1	2088
BBS4	HAP1	1	2088
BBS4	HAPLN3	1	2088
BBS4	HARBI1	1	2088
BBS4	HARS1	1	2088
BBS4	HAUS1	1	2088
BBS4	HAUS2	1	2088
BBS4	HAUS6	1	2088
BBS4	HBS1L	1	2088
BBS4	HBZ	1	2088
BBS4	HCLS1	1	2088
BBS4	HDAC7	1	2088
BBS4	HDDC3	1	2088
BBS4	HDLBP	1	2088
BBS4	HDX	1	2088
BBS4	HEATR5B	1	2088
BBS4	HECA	1	2088
BBS4	HECW1	1	2088
BBS4	HERC2	1	2088
BBS4	HERC3	1	2088
BBS4	HERC4	1	2088
BBS4	HERC6	1	2088
BBS4	HERPUD1	1	2088
BBS4	HGH1	1	2088
BBS4	HID1	1	2088
BBS4	HIF3A	1	2088
BBS4	HINT1	1	2088
BBS4	HIP1R	1	2088
BBS4	HIPK1	1	2088
BBS4	HIPK3	1	2088
BBS4	HK2	1	2088
BBS4	HLCS	1	2088
BBS4	HLX	1	2088
BBS4	HMCN1	1	2088
BBS4	HMGCS1	1	2088
BBS4	HMOX2	1	2088
BBS4	HNMT	1	2088
BBS4	HOMER1	1	2088
BBS4	HOMER2	1	2088
BBS4	HOMER3	1	2088
BBS4	HOOK2	1	2088
BBS4	HPCAL4	1	2088
BBS4	HPGD	1	2088
BBS4	HPGDS	1	2088
BBS4	HPRT1	1	2088
BBS4	HRAS	1	2088
BBS4	HROB	1	2088
BBS4	HSCB	1	2088
BBS4	HSD17B1	1	2088
BBS4	HSFY1	1	2088
BBS4	HSFY2	1	2088
BBS4	HSP90AA1	1	2088
BBS4	HSP90AB1	1	2088
BBS4	HSPA12A	1	2088
BBS4	HSPA1B	1	2088
BBS4	HSPA4	1	2088
BBS4	HSPA4L	1	2088
BBS4	HSPA5	1	2088
BBS4	HSPB1	1	2088
BBS4	HSPB6	1	2088
BBS4	HSPB8	1	2088
BBS4	HSPBP1	1	2088
BBS4	HSPG2	1	2088
BBS4	HSPH1	1	2088
BBS4	HTATIP2	1	2088
BBS4	HUWE1	1	2088
BBS4	HYCC1	1	2088
BBS4	HYDIN	1	2088
BBS4	HYI	1	2088
BBS4	HYLS1	1	2088
BBS4	IARS1	1	2088
BBS4	ICA1	1	2088
BBS4	IDH1	1	2088
BBS4	IDNK	1	2088
BBS4	IDO1	1	2088
BBS4	IDO2	1	2088
BBS4	IFI27L2	1	2088
BBS4	IFI30	1	2088
BBS4	IFI35	1	2088
BBS4	IFIT1	1	2088
BBS4	IFIT3	1	2088
BBS4	IFNLR1	1	2088
BBS4	IFRD1	1	2088
BBS4	IFT122	1	2088
BBS4	IFT22	1	2088
BBS4	IFTAP	1	2088
BBS4	IGBP1	1	2088
BBS4	IGBP1C	1	2088
BBS4	IGDCC4	1	2088
BBS4	IGF2BP1	1	2088
BBS4	IGF2BP2	1	2088
BBS4	IGF2BP3	1	2088
BBS4	IGFL4	1	2088
BBS4	IGSF1	1	2088
BBS4	IKBKB	1	2088
BBS4	IKBKE	1	2088
BBS4	IKBKG	1	2088
BBS4	IL10RB	1	2088
BBS4	IL13	1	2088
BBS4	IL17RA	1	2088
BBS4	IL1RAP	1	2088
BBS4	IL20RA	1	2088
BBS4	IL21R	1	2088
BBS4	IL23A	1	2088
BBS4	IL36G	1	2088
BBS4	IL4I1	1	2088
BBS4	IMPDH1	1	2088
BBS4	IMPDH2	1	2088
BBS4	INHBC	1	2088
BBS4	INPP5A	1	2088
BBS4	INPP5B	1	2088
BBS4	INPP5D	1	2088
BBS4	INPP5J	1	2088
BBS4	INPPL1	1	2088
BBS4	INSYN1	1	2088
BBS4	INTS11	1	2088
BBS4	INVS	1	2088
BBS4	IPO4	1	2088
BBS4	IPO5	1	2088
BBS4	IPO7	1	2088
BBS4	IPO9	1	2088
BBS4	IPPK	1	2088
BBS4	IQCH	1	2088
BBS4	IQSEC3	1	2088
BBS4	IRAG1	1	2088
BBS4	IRAK1	1	2088
BBS4	IRF1	1	2088
BBS4	IRF3	1	2088
BBS4	IRF6	1	2088
BBS4	IRF9	1	2088
BBS4	IRS1	1	2088
BBS4	IRS2	1	2088
BBS4	ISCU	1	2088
BBS4	ITGAV	1	2088
BBS4	ITGB1BP2	1	2088
BBS4	ITGB7	1	2088
BBS4	ITGB8	1	2088
BBS4	ITK	1	2088
BBS4	ITPA	1	2088
BBS4	ITPRID2	1	2088
BBS4	IVL	1	2088
BBS4	IVNS1ABP	1	2088
BBS4	JAK3	1	2088
BBS4	JMJD7	1	2088
BBS4	JPH4	1	2088
BBS4	JPT2	1	2088
BBS4	KALRN	1	2088
BBS4	KANK4	1	2088
BBS4	KANSL1L	1	2088
BBS4	KANSL2	1	2088
BBS4	KARS1	1	2088
BBS4	KATNAL1	1	2088
BBS4	KATNB1	1	2088
BBS4	KCMF1	1	2088
BBS4	KCNA10	1	2088
BBS4	KCNC4	1	2088
BBS4	KCNE5	1	2088
BBS4	KCNK17	1	2088
BBS4	KCNK6	1	2088
BBS4	KCNMB4	1	2088
BBS4	KCNN1	1	2088
BBS4	KCNN4	1	2088
BBS4	KCNS3	1	2088
BBS4	KCTD21	1	2088
BBS4	KCTD3	1	2088
BBS4	KHDC1	1	2088
BBS4	KHK	1	2088
BBS4	KIAA0232	1	2088
BBS4	KIAA0513	1	2088
BBS4	KIAA0753	1	2088
BBS4	KIAA1217	1	2088
BBS4	KIAA1958	1	2088
BBS4	KIAA2026	1	2088
BBS4	KIF11	1	2088
BBS4	KIF14	1	2088
BBS4	KIF1A	1	2088
BBS4	KIF26A	1	2088
BBS4	KIF5A	1	2088
BBS4	KIF5B	1	2088
BBS4	KLC2	1	2088
BBS4	KLHDC8B	1	2088
BBS4	KLHL13	1	2088
BBS4	KLHL14	1	2088
BBS4	KLHL15	1	2088
BBS4	KLHL25	1	2088
BBS4	KLHL28	1	2088
BBS4	KLHL36	1	2088
BBS4	KLHL41	1	2088
BBS4	KLHL7	1	2088
BBS4	KLHL9	1	2088
BBS4	KMT2D	1	2088
BBS4	KNDC1	1	2088
BBS4	KNTC1	1	2088
BBS4	KPNA3	1	2088
BBS4	KPNA5	1	2088
BBS4	KPNA6	1	2088
BBS4	KRBOX5	1	2088
BBS4	KRCC1	1	2088
BBS4	KRT18	1	2088
BBS4	KRT2	1	2088
BBS4	KRT20	1	2088
BBS4	KRT24	1	2088
BBS4	KRT75	1	2088
BBS4	KRT79	1	2088
BBS4	KRT86	1	2088
BBS4	KRTCAP3	1	2088
BBS4	KSR1	1	2088
BBS4	KXD1	1	2088
BBS4	KYAT1	1	2088
BBS4	KYAT3	1	2088
BBS4	KYNU	1	2088
BBS4	LACTB2	1	2088
BBS4	LAMA4	1	2088
BBS4	LAMP5	1	2088
BBS4	LAMTOR5	1	2088
BBS4	LANCL2	1	2088
BBS4	LAP3	1	2088
BBS4	LAPTM5	1	2088
BBS4	LARP1	1	2088
BBS4	LARP1B	1	2088
BBS4	LARP4	1	2088
BBS4	LARP4B	1	2088
BBS4	LARP7	1	2088
BBS4	LARS1	1	2088
BBS4	LASP1	1	2088
BBS4	LATS2	1	2088
BBS4	LAX1	1	2088
BBS4	LAYN	1	2088
BBS4	LCMT1	1	2088
BBS4	LCMT2	1	2088
BBS4	LCP1	1	2088
BBS4	LDB3	1	2088
BBS4	LDHA	1	2088
BBS4	LDHB	1	2088
BBS4	LDHD	1	2088
BBS4	LECT2	1	2088
BBS4	LEMD1	1	2088
BBS4	LGALS1	1	2088
BBS4	LGALS12	1	2088
BBS4	LGALS3	1	2088
BBS4	LGALS9	1	2088
BBS4	LGALS9B	1	2088
BBS4	LGALS9C	1	2088
BBS4	LGI3	1	2088
BBS4	LHB	1	2088
BBS4	LHPP	1	2088
BBS4	LHX5	1	2088
BBS4	LIF	1	2088
BBS4	LIMK1	1	2088
BBS4	LIMS1	1	2088
BBS4	LIMS3	1	2088
BBS4	LIMS4	1	2088
BBS4	LIN28A	1	2088
BBS4	LIPA	1	2088
BBS4	LIPE	1	2088
BBS4	LIX1	1	2088
BBS4	LIX1L	1	2088
BBS4	LLGL2	1	2088
BBS4	LMBR1	1	2088
BBS4	LMBRD2	1	2088
BBS4	LMCD1	1	2088
BBS4	LMOD1	1	2088
BBS4	LONRF1	1	2088
BBS4	LPIN1	1	2088
BBS4	LPIN2	1	2088
BBS4	LPIN3	1	2088
BBS4	LPP	1	2088
BBS4	LRCH1	1	2088
BBS4	LRCH3	1	2088
BBS4	LRCH4	1	2088
BBS4	LRIG1	1	2088
BBS4	LRIG3	1	2088
BBS4	LRIT3	1	2088
BBS4	LRRC1	1	2088
BBS4	LRRC14	1	2088
BBS4	LRRC14B	1	2088
BBS4	LRRC18	1	2088
BBS4	LRRC25	1	2088
BBS4	LRRC45	1	2088
BBS4	LRRC46	1	2088
BBS4	LRRC4C	1	2088
BBS4	LRRC57	1	2088
BBS4	LRRC7	1	2088
BBS4	LRRC73	1	2088
BBS4	LRRC75B	1	2088
BBS4	LRRFIP1	1	2088
BBS4	LRRK1	1	2088
BBS4	LRRN3	1	2088
BBS4	LRSAM1	1	2088
BBS4	LRTM2	1	2088
BBS4	LSAMP	1	2088
BBS4	LSG1	1	2088
BBS4	LSM12	1	2088
BBS4	LSMEM1	1	2088
BBS4	LST1	1	2088
BBS4	LTA4H	1	2088
BBS4	LTN1	1	2088
BBS4	LTV1	1	2088
BBS4	LURAP1	1	2088
BBS4	LUZP2	1	2088
BBS4	LXN	1	2088
BBS4	LYPD5	1	2088
BBS4	LYPD6	1	2088
BBS4	LYPLA1	1	2088
BBS4	LYPLA2	1	2088
BBS4	LYRM2	1	2088
BBS4	LYSMD3	1	2088
BBS4	LYSMD4	1	2088
BBS4	LZTS2	1	2088
BBS4	MACO1	1	2088
BBS4	MAD2L2	1	2088
BBS4	MADD	1	2088
BBS4	MAGEA1	1	2088
BBS4	MAGEB2	1	2088
BBS4	MAGEC1	1	2088
BBS4	MAGED1	1	2088
BBS4	MAGEE1	1	2088
BBS4	MAP1A	1	2088
BBS4	MAP1B	1	2088
BBS4	MAP1S	1	2088
BBS4	MAP2	1	2088
BBS4	MAP2K1	1	2088
BBS4	MAP2K2	1	2088
BBS4	MAP2K3	1	2088
BBS4	MAP2K6	1	2088
BBS4	MAP2K7	1	2088
BBS4	MAP3K1	1	2088
BBS4	MAP3K10	1	2088
BBS4	MAP3K11	1	2088
BBS4	MAP3K14	1	2088
BBS4	MAP3K19	1	2088
BBS4	MAP3K2	1	2088
BBS4	MAP3K20	1	2088
BBS4	MAP3K21	1	2088
BBS4	MAP3K4	1	2088
BBS4	MAP3K5	1	2088
BBS4	MAP3K7	1	2088
BBS4	MAP3K8	1	2088
BBS4	MAP4	1	2088
BBS4	MAP4K5	1	2088
BBS4	MAP6D1	1	2088
BBS4	MAP7	1	2088
BBS4	MAPK1	1	2088
BBS4	MAPK13	1	2088
BBS4	MAPK15	1	2088
BBS4	MAPK1IP1L	1	2088
BBS4	MAPK6	1	2088
BBS4	MAPK9	1	2088
BBS4	MAPKAPK5	1	2088
BBS4	MAPRE1	1	2088
BBS4	MARCHF10	1	2088
BBS4	MARCHF7	1	2088
BBS4	MARCKSL1	1	2088
BBS4	MARK4	1	2088
BBS4	MARS1	1	2088
BBS4	MAS1L	1	2088
BBS4	MASP1	1	2088
BBS4	MAST2	1	2088
BBS4	MAST4	1	2088
BBS4	MB21D2	1	2088
BBS4	MBIP	1	2088
BBS4	MBOAT7	1	2088
BBS4	MBTPS2	1	2088
BBS4	MCC	1	2088
BBS4	MCF2L2	1	2088
BBS4	MCM3AP	1	2088
BBS4	MCOLN3	1	2088
BBS4	MCRIP1	1	2088
BBS4	MCTP1	1	2088
BBS4	MCTP2	1	2088
BBS4	MCTS1	1	2088
BBS4	MCTS2	1	2088
BBS4	MDH1	1	2088
BBS4	MDM2	1	2088
BBS4	MDN1	1	2088
BBS4	MEA1	1	2088
BBS4	MEAK7	1	2088
BBS4	MEF2B	1	2088
BBS4	MEST	1	2088
BBS4	MET	1	2088
BBS4	METAP1	1	2088
BBS4	METAP2	1	2088
BBS4	METTL13	1	2088
BBS4	METTL27	1	2088
BBS4	METTL8	1	2088
BBS4	MEX3A	1	2088
BBS4	MEX3B	1	2088
BBS4	MFGE8	1	2088
BBS4	MFSD13A	1	2088
BBS4	MFSD14B	1	2088
BBS4	MFSD2A	1	2088
BBS4	MFSD6	1	2088
BBS4	MGST2	1	2088
BBS4	MICAL2	1	2088
BBS4	MICALL1	1	2088
BBS4	MIEN1	1	2088
BBS4	MIER2	1	2088
BBS4	MIF	1	2088
BBS4	MIGA2	1	2088
BBS4	MINDY4	1	2088
BBS4	MIPOL1	1	2088
BBS4	MIS18A	1	2088
BBS4	MKLN1	1	2088
BBS4	MKRN1	1	2088
BBS4	MKRN2	1	2088
BBS4	MKRN3	1	2088
BBS4	MLC1	1	2088
BBS4	MLF1	1	2088
BBS4	MLLT11	1	2088
BBS4	MLNR	1	2088
BBS4	MMAA	1	2088
BBS4	MMP10	1	2088
BBS4	MMP14	1	2088
BBS4	MMP15	1	2088
BBS4	MMP16	1	2088
BBS4	MMP9	1	2088
BBS4	MMUT	1	2088
BBS4	MOB1A	1	2088
BBS4	MOB1B	1	2088
BBS4	MOB3A	1	2088
BBS4	MOB3B	1	2088
BBS4	MOB3C	1	2088
BBS4	MOCS1	1	2088
BBS4	MOGAT1	1	2088
BBS4	MON1A	1	2088
BBS4	MON1B	1	2088
BBS4	MOSPD3	1	2088
BBS4	MOV10	1	2088
BBS4	MOXD1	1	2088
BBS4	MPHOSPH9	1	2088
BBS4	MPI	1	2088
BBS4	MPP2	1	2088
BBS4	MPP3	1	2088
BBS4	MPP4	1	2088
BBS4	MRAS	1	2088
BBS4	MRI1	1	2088
BBS4	MRNIP	1	2088
BBS4	MROH2A	1	2088
BBS4	MRPS16	1	2088
BBS4	MS4A12	1	2088
BBS4	MSI2	1	2088
BBS4	MSL2	1	2088
BBS4	MSRA	1	2088
BBS4	MST1R	1	2088
BBS4	MSTO1	1	2088
BBS4	MT-ND3	1	2088
BBS4	MTAP	1	2088
BBS4	MTERF4	1	2088
BBS4	MTHFD1	1	2088
BBS4	MTHFS	1	2088
BBS4	MTMR7	1	2088
BBS4	MTOR	1	2088
BBS4	MTPN	1	2088
BBS4	MTR	1	2088
BBS4	MTRFR	1	2088
BBS4	MTRR	1	2088
BBS4	MTSS1	1	2088
BBS4	MTTP	1	2088
BBS4	MTURN	1	2088
BBS4	MUC20	1	2088
BBS4	MUL1	1	2088
BBS4	MVD	1	2088
BBS4	MVK	1	2088
BBS4	MVP	1	2088
BBS4	MX1	1	2088
BBS4	MXD4	1	2088
BBS4	MYD88	1	2088
BBS4	MYH11	1	2088
BBS4	MYH15	1	2088
BBS4	MYO10	1	2088
BBS4	MYO15B	1	2088
BBS4	MYO1D	1	2088
BBS4	MYO1F	1	2088
BBS4	MYO5C	1	2088
BBS4	MYO9B	1	2088
BBS4	MYOZ2	1	2088
BBS4	N4BP2L1	1	2088
BBS4	NAA10	1	2088
BBS4	NAA15	1	2088
BBS4	NAA16	1	2088
BBS4	NAA20	1	2088
BBS4	NAA25	1	2088
BBS4	NAA30	1	2088
BBS4	NAA60	1	2088
BBS4	NAALADL1	1	2088
BBS4	NAB2	1	2088
BBS4	NACA	1	2088
BBS4	NACA2	1	2088
BBS4	NACAD	1	2088
BBS4	NAGK	1	2088
BBS4	NANOS1	1	2088
BBS4	NAP1L2	1	2088
BBS4	NAPA	1	2088
BBS4	NAPB	1	2088
BBS4	NARS1	1	2088
BBS4	NBPF1	1	2088
BBS4	NBPF10	1	2088
BBS4	NBPF11	1	2088
BBS4	NBPF12	1	2088
BBS4	NBPF14	1	2088
BBS4	NBPF15	1	2088
BBS4	NBPF19	1	2088
BBS4	NBPF20	1	2088
BBS4	NBPF26	1	2088
BBS4	NBPF4	1	2088
BBS4	NBPF6	1	2088
BBS4	NBPF9	1	2088
BBS4	NCAPD2	1	2088
BBS4	NCAPH	1	2088
BBS4	NCBP1	1	2088
BBS4	NCDN	1	2088
BBS4	NCF2	1	2088
BBS4	NCF4	1	2088
BBS4	NCK1	1	2088
BBS4	NCKAP1	1	2088
BBS4	NCKAP1L	1	2088
BBS4	NCSTN	1	2088
BBS4	NDN	1	2088
BBS4	NDOR1	1	2088
BBS4	NDRG1	1	2088
BBS4	NDRG4	1	2088
BBS4	NDST2	1	2088
BBS4	NDUFA1	1	2088
BBS4	NECTIN3	1	2088
BBS4	NEDD4	1	2088
BBS4	NEDD9	1	2088
BBS4	NEGR1	1	2088
BBS4	NEK4	1	2088
BBS4	NEK6	1	2088
BBS4	NEURL1B	1	2088
BBS4	NFAM1	1	2088
BBS4	NFATC2	1	2088
BBS4	NFATC3	1	2088
BBS4	NFATC4	1	2088
BBS4	NFKB2	1	2088
BBS4	NFKBIA	1	2088
BBS4	NFKBID	1	2088
BBS4	NFS1	1	2088
BBS4	NFX1	1	2088
BBS4	NGEF	1	2088
BBS4	NIBAN1	1	2088
BBS4	NIBAN2	1	2088
BBS4	NIBAN3	1	2088
BBS4	NIM1K	1	2088
BBS4	NINL	1	2088
BBS4	NISCH	1	2088
BBS4	NIT2	1	2088
BBS4	NKAIN2	1	2088
BBS4	NKAPD1	1	2088
BBS4	NKIRAS1	1	2088
BBS4	NKX1-1	1	2088
BBS4	NKX1-2	1	2088
BBS4	NKX2-3	1	2088
BBS4	NLRC3	1	2088
BBS4	NLRC4	1	2088
BBS4	NLRC5	1	2088
BBS4	NLRP1	1	2088
BBS4	NLRP11	1	2088
BBS4	NLRP14	1	2088
BBS4	NLRP2	1	2088
BBS4	NMBR	1	2088
BBS4	NME1	1	2088
BBS4	NME2	1	2088
BBS4	NME8	1	2088
BBS4	NME9	1	2088
BBS4	NMI	1	2088
BBS4	NMNAT2	1	2088
BBS4	NMRK1	1	2088
BBS4	NMT1	1	2088
BBS4	NMT2	1	2088
BBS4	NOB1	1	2088
BBS4	NOD2	1	2088
BBS4	NOL3	1	2088
BBS4	NOSTRIN	1	2088
BBS4	NOTCH3	1	2088
BBS4	NPEPPS	1	2088
BBS4	NPHP4	1	2088
BBS4	NPLOC4	1	2088
BBS4	NPM3	1	2088
BBS4	NPNT	1	2088
BBS4	NPR3	1	2088
BBS4	NPRL3	1	2088
BBS4	NPTXR	1	2088
BBS4	NQO1	1	2088
BBS4	NQO2	1	2088
BBS4	NR3C1	1	2088
BBS4	NRARP	1	2088
BBS4	NRBF2	1	2088
BBS4	NRBP1	1	2088
BBS4	NRBP2	1	2088
BBS4	NRIP2	1	2088
BBS4	NRIP3	1	2088
BBS4	NRK	1	2088
BBS4	NRSN1	1	2088
BBS4	NSF	1	2088
BBS4	NT5C	1	2088
BBS4	NT5C3A	1	2088
BBS4	NTN1	1	2088
BBS4	NTPCR	1	2088
BBS4	NTRK1	1	2088
BBS4	NUAK2	1	2088
BBS4	NUBP1	1	2088
BBS4	NUBP2	1	2088
BBS4	NUDC	1	2088
BBS4	NUDCD3	1	2088
BBS4	NUDT1	1	2088
BBS4	NUDT10	1	2088
BBS4	NUDT11	1	2088
BBS4	NUDT16L1	1	2088
BBS4	NUDT17	1	2088
BBS4	NUDT19	1	2088
BBS4	NUDT3	1	2088
BBS4	NUDT4	1	2088
BBS4	NUDT4B	1	2088
BBS4	NWD1	1	2088
BBS4	NXN	1	2088
BBS4	NXNL2	1	2088
BBS4	NXT2	1	2088
BBS4	OAS1	1	2088
BBS4	OAS3	1	2088
BBS4	OASL	1	2088
BBS4	OBSCN	1	2088
BBS4	OCRL	1	2088
BBS4	ODC1	1	2088
BBS4	OGA	1	2088
BBS4	OLA1	1	2088
BBS4	OLFML2A	1	2088
BBS4	OLFML2B	1	2088
BBS4	OPA3	1	2088
BBS4	OPTN	1	2088
BBS4	ORAI3	1	2088
BBS4	OSBP2	1	2088
BBS4	OSBPL10	1	2088
BBS4	OSBPL1A	1	2088
BBS4	OSBPL2	1	2088
BBS4	OSBPL3	1	2088
BBS4	OSBPL7	1	2088
BBS4	OSBPL8	1	2088
BBS4	OSCAR	1	2088
BBS4	OSGIN1	1	2088
BBS4	OSTF1	1	2088
BBS4	OSTM1	1	2088
BBS4	OTOGL	1	2088
BBS4	OTUB1	1	2088
BBS4	OTUD3	1	2088
BBS4	OTUD4	1	2088
BBS4	OTUD5	1	2088
BBS4	OTUD6A	1	2088
BBS4	OTUD6B	1	2088
BBS4	OTUD7A	1	2088
BBS4	OTULINL	1	2088
BBS4	OXLD1	1	2088
BBS4	OXSM	1	2088
BBS4	OXSR1	1	2088
BBS4	P2RX5	1	2088
BBS4	P2RX6	1	2088
BBS4	P2RY2	1	2088
BBS4	P3H3	1	2088
BBS4	P4HTM	1	2088
BBS4	PA2G4	1	2088
BBS4	PABPC1	1	2088
BBS4	PABPC1L	1	2088
BBS4	PABPC3	1	2088
BBS4	PABPC4	1	2088
BBS4	PACS1	1	2088
BBS4	PACSIN2	1	2088
BBS4	PACSIN3	1	2088
BBS4	PADI1	1	2088
BBS4	PAFAH1B2	1	2088
BBS4	PAICS	1	2088
BBS4	PAIP1	1	2088
BBS4	PAIP2B	1	2088
BBS4	PAK1	1	2088
BBS4	PAM	1	2088
BBS4	PANK2	1	2088
BBS4	PANK4	1	2088
BBS4	PAQR7	1	2088
BBS4	PARD6B	1	2088
BBS4	PARK7	1	2088
BBS4	PARM1	1	2088
BBS4	PARP14	1	2088
BBS4	PARP9	1	2088
BBS4	PARVB	1	2088
BBS4	PASK	1	2088
BBS4	PBK	1	2088
BBS4	PCBP4	1	2088
BBS4	PCDH17	1	2088
BBS4	PCDH18	1	2088
BBS4	PCDH19	1	2088
BBS4	PCDHA12	1	2088
BBS4	PCDHB4	1	2088
BBS4	PCDHGB2	1	2088
BBS4	PCED1A	1	2088
BBS4	PCMT1	1	2088
BBS4	PCNX3	1	2088
BBS4	PCOLCE2	1	2088
BBS4	PCYT2	1	2088
BBS4	PDAP1	1	2088
BBS4	PDCD1LG2	1	2088
BBS4	PDCD5	1	2088
BBS4	PDCD6	1	2088
BBS4	PDCL	1	2088
BBS4	PDCL3	1	2088
BBS4	PDE2A	1	2088
BBS4	PDE4C	1	2088
BBS4	PDE5A	1	2088
BBS4	PDE6B	1	2088
BBS4	PDE8B	1	2088
BBS4	PDE9A	1	2088
BBS4	PDGFC	1	2088
BBS4	PDIA6	1	2088
BBS4	PDLIM3	1	2088
BBS4	PDLIM4	1	2088
BBS4	PDP1	1	2088
BBS4	PDPK1	1	2088
BBS4	PDSS1	1	2088
BBS4	PDSS2	1	2088
BBS4	PDZD2	1	2088
BBS4	PDZK1IP1	1	2088
BBS4	PDZRN3	1	2088
BBS4	PEA15	1	2088
BBS4	PEAK3	1	2088
BBS4	PEBP1	1	2088
BBS4	PEF1	1	2088
BBS4	PEG10	1	2088
BBS4	PER1	1	2088
BBS4	PER3	1	2088
BBS4	PEX5	1	2088
BBS4	PFDN1	1	2088
BBS4	PFDN2	1	2088
BBS4	PFDN5	1	2088
BBS4	PFKP	1	2088
BBS4	PFN1	1	2088
BBS4	PFN3	1	2088
BBS4	PGAP3	1	2088
BBS4	PGD	1	2088
BBS4	PGGHG	1	2088
BBS4	PGM1	1	2088
BBS4	PGM3	1	2088
BBS4	PGM5	1	2088
BBS4	PGRMC2	1	2088
BBS4	PHACTR4	1	2088
BBS4	PHGDH	1	2088
BBS4	PHKA1	1	2088
BBS4	PHKG2	1	2088
BBS4	PHLDB1	1	2088
BBS4	PHLDB2	1	2088
BBS4	PHLPP2	1	2088
BBS4	PHPT1	1	2088
BBS4	PHYHIPL	1	2088
BBS4	PI4K2B	1	2088
BBS4	PICK1	1	2088
BBS4	PIDD1	1	2088
BBS4	PIERCE1	1	2088
BBS4	PIEZO2	1	2088
BBS4	PIGL	1	2088
BBS4	PIGN	1	2088
BBS4	PIGV	1	2088
BBS4	PIGX	1	2088
BBS4	PIH1D1	1	2088
BBS4	PIK3AP1	1	2088
BBS4	PIK3CA	1	2088
BBS4	PIK3R1	1	2088
BBS4	PIK3R5	1	2088
BBS4	PIM1	1	2088
BBS4	PIM2	1	2088
BBS4	PIM3	1	2088
BBS4	PIP4K2C	1	2088
BBS4	PIP5K1A	1	2088
BBS4	PIP5K1C	1	2088
BBS4	PIP5KL1	1	2088
BBS4	PIR	1	2088
BBS4	PIRT	1	2088
BBS4	PISD	1	2088
BBS4	PITPNA	1	2088
BBS4	PITPNB	1	2088
BBS4	PITPNC1	1	2088
BBS4	PITPNM1	1	2088
BBS4	PKIG	1	2088
BBS4	PKLR	1	2088
BBS4	PKM	1	2088
BBS4	PLA2G4A	1	2088
BBS4	PLA2G4C	1	2088
BBS4	PLA2G4D	1	2088
BBS4	PLA2G4E	1	2088
BBS4	PLA2G6	1	2088
BBS4	PLA2R1	1	2088
BBS4	PLAA	1	2088
BBS4	PLAC8	1	2088
BBS4	PLCB2	1	2088
BBS4	PLCD4	1	2088
BBS4	PLCE1	1	2088
BBS4	PLCG1	1	2088
BBS4	PLCG2	1	2088
BBS4	PLCXD1	1	2088
BBS4	PLD3	1	2088
BBS4	PLEC	1	2088
BBS4	PLEKHA2	1	2088
BBS4	PLEKHA4	1	2088
BBS4	PLEKHA5	1	2088
BBS4	PLEKHG3	1	2088
BBS4	PLEKHH2	1	2088
BBS4	PLEKHM3	1	2088
BBS4	PLEKHO2	1	2088
BBS4	PLIN4	1	2088
BBS4	PLK2	1	2088
BBS4	PLK4	1	2088
BBS4	PLOD2	1	2088
BBS4	PLPBP	1	2088
BBS4	PLS3	1	2088
BBS4	PLVAP	1	2088
BBS4	PMM1	1	2088
BBS4	PNMA1	1	2088
BBS4	PNP	1	2088
BBS4	PNPLA6	1	2088
BBS4	PNPLA7	1	2088
BBS4	PNPLA8	1	2088
BBS4	PNPO	1	2088
BBS4	POPDC3	1	2088
BBS4	POU1F1	1	2088
BBS4	PPCDC	1	2088
BBS4	PPFIA1	1	2088
BBS4	PPID	1	2088
BBS4	PPIL6	1	2088
BBS4	PPIP5K1	1	2088
BBS4	PPM1A	1	2088
BBS4	PPM1B	1	2088
BBS4	PPM1L	1	2088
BBS4	PPP1CA	1	2088
BBS4	PPP1CB	1	2088
BBS4	PPP1R12A	1	2088
BBS4	PPP1R13L	1	2088
BBS4	PPP1R27	1	2088
BBS4	PPP1R37	1	2088
BBS4	PPP1R3B	1	2088
BBS4	PPP2R1A	1	2088
BBS4	PPP2R1B	1	2088
BBS4	PPP2R2A	1	2088
BBS4	PPP2R2B	1	2088
BBS4	PPP2R2C	1	2088
BBS4	PPP2R2D	1	2088
BBS4	PPP2R5A	1	2088
BBS4	PPP2R5C	1	2088
BBS4	PPP2R5D	1	2088
BBS4	PPP2R5E	1	2088
BBS4	PPP4R4	1	2088
BBS4	PPP5C	1	2088
BBS4	PPP6R1	1	2088
BBS4	PPP6R2	1	2088
BBS4	PPP6R3	1	2088
BBS4	PPTC7	1	2088
BBS4	PRDX6	1	2088
BBS4	PREP	1	2088
BBS4	PREX1	1	2088
BBS4	PRF1	1	2088
BBS4	PRKAB1	1	2088
BBS4	PRKACA	1	2088
BBS4	PRKACB	1	2088
BBS4	PRKACG	1	2088
BBS4	PRKAR1A	1	2088
BBS4	PRKCA	1	2088
BBS4	PRKCD	1	2088
BBS4	PRKCE	1	2088
BBS4	PRKCH	1	2088
BBS4	PRKCI	1	2088
BBS4	PRKCZ	1	2088
BBS4	PRKD3	1	2088
BBS4	PRKG1	1	2088
BBS4	PRKRA	1	2088
BBS4	PRMT2	1	2088
BBS4	PRMT5	1	2088
BBS4	PRNP	1	2088
BBS4	PROSER2	1	2088
BBS4	PRPSAP1	1	2088
BBS4	PRR12	1	2088
BBS4	PRR15L	1	2088
BBS4	PRR5L	1	2088
BBS4	PRR7	1	2088
BBS4	PRR9	1	2088
BBS4	PRRC2A	1	2088
BBS4	PRRC2C	1	2088
BBS4	PRSS21	1	2088
BBS4	PRTG	1	2088
BBS4	PRTN3	1	2088
BBS4	PRUNE1	1	2088
BBS4	PRUNE2	1	2088
BBS4	PRXL2B	1	2088
BBS4	PSAPL1	1	2088
BBS4	PSAT1	1	2088
BBS4	PSKH1	1	2088
BBS4	PSMA4	1	2088
BBS4	PSMA5	1	2088
BBS4	PSMB10	1	2088
BBS4	PSMB9	1	2088
BBS4	PSMC1	1	2088
BBS4	PSMC2	1	2088
BBS4	PSMC3	1	2088
BBS4	PSMC4	1	2088
BBS4	PSMC5	1	2088
BBS4	PSMC6	1	2088
BBS4	PSMD10	1	2088
BBS4	PSMD5	1	2088
BBS4	PSMD8	1	2088
BBS4	PSMD9	1	2088
BBS4	PSME1	1	2088
BBS4	PSMF1	1	2088
BBS4	PSMG1	1	2088
BBS4	PSPH	1	2088
BBS4	PSRC1	1	2088
BBS4	PSTPIP1	1	2088
BBS4	PTCHD4	1	2088
BBS4	PTGES3	1	2088
BBS4	PTHLH	1	2088
BBS4	PTK2B	1	2088
BBS4	PTPN12	1	2088
BBS4	PTPN21	1	2088
BBS4	PTPN7	1	2088
BBS4	PTPRQ	1	2088
BBS4	PTPRR	1	2088
BBS4	PTPRS	1	2088
BBS4	PTPRZ1	1	2088
BBS4	PTS	1	2088
BBS4	PTTG1	1	2088
BBS4	PTTG2	1	2088
BBS4	PUM1	1	2088
BBS4	PUM2	1	2088
BBS4	PWWP3A	1	2088
BBS4	PXDNL	1	2088
BBS4	PXK	1	2088
BBS4	PYCR3	1	2088
BBS4	PYGB	1	2088
BBS4	PYGL	1	2088
BBS4	PYM1	1	2088
BBS4	QARS1	1	2088
BBS4	QPCT	1	2088
BBS4	R3HCC1	1	2088
BBS4	R3HDM1	1	2088
BBS4	RAB13	1	2088
BBS4	RAB1A	1	2088
BBS4	RAB23	1	2088
BBS4	RAB25	1	2088
BBS4	RAB29	1	2088
BBS4	RAB32	1	2088
BBS4	RAB3C	1	2088
BBS4	RAB3IL1	1	2088
BBS4	RAB41	1	2088
BBS4	RAB5IF	1	2088
BBS4	RABEP2	1	2088
BBS4	RABGEF1	1	2088
BBS4	RABL6	1	2088
BBS4	RAC1	1	2088
BBS4	RAD23B	1	2088
BBS4	RAD51C	1	2088
BBS4	RAF1	1	2088
BBS4	RALBP1	1	2088
BBS4	RALGAPA1	1	2088
BBS4	RALGAPA2	1	2088
BBS4	RALGPS2	1	2088
BBS4	RANBP1	1	2088
BBS4	RAP1GAP	1	2088
BBS4	RAP1GAP2	1	2088
BBS4	RAP1GDS1	1	2088
BBS4	RAPGEF2	1	2088
BBS4	RAPGEF3	1	2088
BBS4	RAPGEF6	1	2088
BBS4	RAPSN	1	2088
BBS4	RARS1	1	2088
BBS4	RASAL1	1	2088
BBS4	RASD2	1	2088
BBS4	RASGRP1	1	2088
BBS4	RASGRP4	1	2088
BBS4	RASSF3	1	2088
BBS4	RASSF8	1	2088
BBS4	RB1CC1	1	2088
BBS4	RBKS	1	2088
BBS4	RBM38	1	2088
BBS4	RBM46	1	2088
BBS4	RBM47	1	2088
BBS4	RBMS1	1	2088
BBS4	RBP1	1	2088
BBS4	RBP7	1	2088
BBS4	RC3H1	1	2088
BBS4	RCAN1	1	2088
BBS4	RCC1L	1	2088
BBS4	RCCD1	1	2088
BBS4	RCHY1	1	2088
BBS4	RDH13	1	2088
BBS4	REG3A	1	2088
BBS4	REG3G	1	2088
BBS4	RELA	1	2088
BBS4	RELCH	1	2088
BBS4	REPS1	1	2088
BBS4	RERG	1	2088
BBS4	REST	1	2088
BBS4	RET	1	2088
BBS4	RETREG2	1	2088
BBS4	RFPL4A	1	2088
BBS4	RFPL4AL1	1	2088
BBS4	RFX2	1	2088
BBS4	RGN	1	2088
BBS4	RGP1	1	2088
BBS4	RGS16	1	2088
BBS4	RGS2	1	2088
BBS4	RGS4	1	2088
BBS4	RGS5	1	2088
BBS4	RGS7	1	2088
BBS4	RGS7BP	1	2088
BBS4	RHOA	1	2088
BBS4	RHOQ	1	2088
BBS4	RIC8A	1	2088
BBS4	RIC8B	1	2088
BBS4	RIGI	1	2088
BBS4	RIIAD1	1	2088
BBS4	RILPL1	1	2088
BBS4	RILPL2	1	2088
BBS4	RIMS2	1	2088
BBS4	RIN2	1	2088
BBS4	RIOK1	1	2088
BBS4	RIOK2	1	2088
BBS4	RIOK3	1	2088
BBS4	RIPK1	1	2088
BBS4	RIPK2	1	2088
BBS4	RIPOR1	1	2088
BBS4	RLBP1	1	2088
BBS4	RMDN2	1	2088
BBS4	RNASEL	1	2088
BBS4	RNF114	1	2088
BBS4	RNF123	1	2088
BBS4	RNF145	1	2088
BBS4	RNF148	1	2088
BBS4	RNF151	1	2088
BBS4	RNF167	1	2088
BBS4	RNF180	1	2088
BBS4	RNF187	1	2088
BBS4	RNF19B	1	2088
BBS4	RNF207	1	2088
BBS4	RNF213	1	2088
BBS4	RNF214	1	2088
BBS4	RNF216	1	2088
BBS4	RNF25	1	2088
BBS4	RNF31	1	2088
BBS4	RNF32	1	2088
BBS4	RNH1	1	2088
BBS4	RO60	1	2088
BBS4	ROCK2	1	2088
BBS4	ROM1	1	2088
BBS4	RPAP2	1	2088
BBS4	RPAP3	1	2088
BBS4	RPE	1	2088
BBS4	RPEL1	1	2088
BBS4	RPGRIP1L	1	2088
BBS4	RPL10	1	2088
BBS4	RPL10A	1	2088
BBS4	RPL10L	1	2088
BBS4	RPL13	1	2088
BBS4	RPL13A	1	2088
BBS4	RPL14	1	2088
BBS4	RPL17	1	2088
BBS4	RPL18	1	2088
BBS4	RPL18A	1	2088
BBS4	RPL19	1	2088
BBS4	RPL21	1	2088
BBS4	RPL23	1	2088
BBS4	RPL23A	1	2088
BBS4	RPL24	1	2088
BBS4	RPL26	1	2088
BBS4	RPL26L1	1	2088
BBS4	RPL27A	1	2088
BBS4	RPL28	1	2088
BBS4	RPL29	1	2088
BBS4	RPL3	1	2088
BBS4	RPL30	1	2088
BBS4	RPL32	1	2088
BBS4	RPL34	1	2088
BBS4	RPL35	1	2088
BBS4	RPL36	1	2088
BBS4	RPL36A	1	2088
BBS4	RPL36AL	1	2088
BBS4	RPL37A	1	2088
BBS4	RPL38	1	2088
BBS4	RPL4	1	2088
BBS4	RPL5	1	2088
BBS4	RPL7	1	2088
BBS4	RPL8	1	2088
BBS4	RPL9	1	2088
BBS4	RPLP0	1	2088
BBS4	RPLP1	1	2088
BBS4	RPLP2	1	2088
BBS4	RPP14	1	2088
BBS4	RPS10	1	2088
BBS4	RPS11	1	2088
BBS4	RPS12	1	2088
BBS4	RPS14	1	2088
BBS4	RPS15	1	2088
BBS4	RPS16	1	2088
BBS4	RPS17	1	2088
BBS4	RPS18	1	2088
BBS4	RPS19BP1	1	2088
BBS4	RPS2	1	2088
BBS4	RPS20	1	2088
BBS4	RPS21	1	2088
BBS4	RPS23	1	2088
BBS4	RPS24	1	2088
BBS4	RPS25	1	2088
BBS4	RPS26	1	2088
BBS4	RPS27	1	2088
BBS4	RPS27A	1	2088
BBS4	RPS27L	1	2088
BBS4	RPS28	1	2088
BBS4	RPS29	1	2088
BBS4	RPS3	1	2088
BBS4	RPS3A	1	2088
BBS4	RPS5	1	2088
BBS4	RPS6	1	2088
BBS4	RPS6KA1	1	2088
BBS4	RPS6KB2	1	2088
BBS4	RPS7	1	2088
BBS4	RPS8	1	2088
BBS4	RPSA	1	2088
BBS4	RRAS2	1	2088
BBS4	RRM1	1	2088
BBS4	RRM2	1	2088
BBS4	RRM2B	1	2088
BBS4	RRP8	1	2088
BBS4	RTL1	1	2088
BBS4	RTTN	1	2088
BBS4	RUBCN	1	2088
BBS4	RUBCNL	1	2088
BBS4	RUFY1	1	2088
BBS4	RUFY3	1	2088
BBS4	RUNDC3B	1	2088
BBS4	RUSC1	1	2088
BBS4	RUVBL1	1	2088
BBS4	RUVBL2	1	2088
BBS4	RYR2	1	2088
BBS4	S100A1	1	2088
BBS4	S100A11	1	2088
BBS4	S100A13	1	2088
BBS4	S100A14	1	2088
BBS4	S100A16	1	2088
BBS4	S100A2	1	2088
BBS4	S100A3	1	2088
BBS4	S100A4	1	2088
BBS4	S100A6	1	2088
BBS4	S100A7	1	2088
BBS4	S100A7A	1	2088
BBS4	S100A9	1	2088
BBS4	S100B	1	2088
BBS4	S100G	1	2088
BBS4	S100Z	1	2088
BBS4	SAC3D1	1	2088
BBS4	SAE1	1	2088
BBS4	SAMD1	1	2088
BBS4	SAMD12	1	2088
BBS4	SAMD4B	1	2088
BBS4	SAMD9	1	2088
BBS4	SAMD9L	1	2088
BBS4	SAPCD2	1	2088
BBS4	SARS1	1	2088
BBS4	SAV1	1	2088
BBS4	SBDS	1	2088
BBS4	SCARB2	1	2088
BBS4	SCGN	1	2088
BBS4	SCHIP1	1	2088
BBS4	SCLT1	1	2088
BBS4	SCML2	1	2088
BBS4	SCRN1	1	2088
BBS4	SCYL1	1	2088
BBS4	SDC2	1	2088
BBS4	SDCBP	1	2088
BBS4	SDHAF2	1	2088
BBS4	SDK1	1	2088
BBS4	SDR39U1	1	2088
BBS4	SDS	1	2088
BBS4	SDSL	1	2088
BBS4	SEC14L1	1	2088
BBS4	SEC14L5	1	2088
BBS4	SEC31A	1	2088
BBS4	SEC31B	1	2088
BBS4	SELENOK	1	2088
BBS4	SELENOM	1	2088
BBS4	SELENON	1	2088
BBS4	SELL	1	2088
BBS4	SEM1	1	2088
BBS4	SEMA3C	1	2088
BBS4	SEMA5B	1	2088
BBS4	SENP2	1	2088
BBS4	SEPTIN11	1	2088
BBS4	SEPTIN5	1	2088
BBS4	SEPTIN6	1	2088
BBS4	SEPTIN8	1	2088
BBS4	SERBP1	1	2088
BBS4	SERINC1	1	2088
BBS4	SERINC5	1	2088
BBS4	SERPINB13	1	2088
BBS4	SERPINB3	1	2088
BBS4	SERPINE1	1	2088
BBS4	SERPINI1	1	2088
BBS4	SESN2	1	2088
BBS4	SFN	1	2088
BBS4	SGCB	1	2088
BBS4	SGSM2	1	2088
BBS4	SH2B2	1	2088
BBS4	SH2D1A	1	2088
BBS4	SH2D3C	1	2088
BBS4	SH2D4A	1	2088
BBS4	SH2D5	1	2088
BBS4	SH3BGR	1	2088
BBS4	SH3BP1	1	2088
BBS4	SH3D19	1	2088
BBS4	SH3GL1	1	2088
BBS4	SH3GLB1	1	2088
BBS4	SH3GLB2	1	2088
BBS4	SH3KBP1	1	2088
BBS4	SH3TC2	1	2088
BBS4	SHB	1	2088
BBS4	SHC1	1	2088
BBS4	SHC2	1	2088
BBS4	SHC4	1	2088
BBS4	SHD	1	2088
BBS4	SHISA3	1	2088
BBS4	SHISA7	1	2088
BBS4	SHISA9	1	2088
BBS4	SHISAL1	1	2088
BBS4	SHMT1	1	2088
BBS4	SHOC1	1	2088
BBS4	SHOC2	1	2088
BBS4	SHTN1	1	2088
BBS4	SIGIRR	1	2088
BBS4	SIGLEC10	1	2088
BBS4	SIGLEC6	1	2088
BBS4	SIGLEC8	1	2088
BBS4	SIRT2	1	2088
BBS4	SKIC8	1	2088
BBS4	SKP2	1	2088
BBS4	SLA	1	2088
BBS4	SLAMF6	1	2088
BBS4	SLC12A6	1	2088
BBS4	SLC12A7	1	2088
BBS4	SLC15A1	1	2088
BBS4	SLC16A4	1	2088
BBS4	SLC17A5	1	2088
BBS4	SLC19A2	1	2088
BBS4	SLC22A16	1	2088
BBS4	SLC25A20	1	2088
BBS4	SLC25A43	1	2088
BBS4	SLC25A45	1	2088
BBS4	SLC2A10	1	2088
BBS4	SLC32A1	1	2088
BBS4	SLC33A1	1	2088
BBS4	SLC35E4	1	2088
BBS4	SLC36A4	1	2088
BBS4	SLC38A3	1	2088
BBS4	SLC38A7	1	2088
BBS4	SLC39A10	1	2088
BBS4	SLC39A6	1	2088
BBS4	SLC40A1	1	2088
BBS4	SLC44A5	1	2088
BBS4	SLC46A1	1	2088
BBS4	SLC46A3	1	2088
BBS4	SLC4A9	1	2088
BBS4	SLC66A3	1	2088
BBS4	SLC6A2	1	2088
BBS4	SLC6A6	1	2088
BBS4	SLC7A14	1	2088
BBS4	SLC7A5	1	2088
BBS4	SLC9A5	1	2088
BBS4	SLFNL1	1	2088
BBS4	SLK	1	2088
BBS4	SMAD1	1	2088
BBS4	SMAD2	1	2088
BBS4	SMAD4	1	2088
BBS4	SMAD7	1	2088
BBS4	SMAP1	1	2088
BBS4	SMAP2	1	2088
BBS4	SMC1B	1	2088
BBS4	SMC4	1	2088
BBS4	SMCO3	1	2088
BBS4	SMG7	1	2088
BBS4	SMG9	1	2088
BBS4	SMN1	1	2088
BBS4	SMN2	1	2088
BBS4	SMPDL3B	1	2088
BBS4	SMYD2	1	2088
BBS4	SNAP29	1	2088
BBS4	SNAP47	1	2088
BBS4	SNAP91	1	2088
BBS4	SND1	1	2088
BBS4	SNF8	1	2088
BBS4	SNN	1	2088
BBS4	SNRPD2	1	2088
BBS4	SNX15	1	2088
BBS4	SNX18	1	2088
BBS4	SNX30	1	2088
BBS4	SNX5	1	2088
BBS4	SOCS3	1	2088
BBS4	SOCS4	1	2088
BBS4	SOCS5	1	2088
BBS4	SOCS7	1	2088
BBS4	SOD1	1	2088
BBS4	SOGA1	1	2088
BBS4	SOGA3	1	2088
BBS4	SORBS3	1	2088
BBS4	SORCS1	1	2088
BBS4	SORCS2	1	2088
BBS4	SORD	1	2088
BBS4	SORT1	1	2088
BBS4	SOS1	1	2088
BBS4	SOWAHC	1	2088
BBS4	SPAG1	1	2088
BBS4	SPAG16	1	2088
BBS4	SPAG9	1	2088
BBS4	SPART	1	2088
BBS4	SPATA12	1	2088
BBS4	SPATA21	1	2088
BBS4	SPATA24	1	2088
BBS4	SPATA45	1	2088
BBS4	SPATA5	1	2088
BBS4	SPATC1L	1	2088
BBS4	SPATS2	1	2088
BBS4	SPATS2L	1	2088
BBS4	SPC25	1	2088
BBS4	SPDL1	1	2088
BBS4	SPG21	1	2088
BBS4	SPHK1	1	2088
BBS4	SPIN4	1	2088
BBS4	SPINT1	1	2088
BBS4	SPINT2	1	2088
BBS4	SPIRE1	1	2088
BBS4	SPOCD1	1	2088
BBS4	SPR	1	2088
BBS4	SPRR4	1	2088
BBS4	SPRY1	1	2088
BBS4	SPRY3	1	2088
BBS4	SPRYD3	1	2088
BBS4	SPTB	1	2088
BBS4	SPTBN2	1	2088
BBS4	SQLE	1	2088
BBS4	SQSTM1	1	2088
BBS4	SRBD1	1	2088
BBS4	SRD5A3	1	2088
BBS4	SREBF1	1	2088
BBS4	SRGAP1	1	2088
BBS4	SRGAP2	1	2088
BBS4	SRGAP2B	1	2088
BBS4	SRGAP2C	1	2088
BBS4	SRGAP3	1	2088
BBS4	SRI	1	2088
BBS4	SRP19	1	2088
BBS4	SRP54	1	2088
BBS4	SRP68	1	2088
BBS4	SRPK1	1	2088
BBS4	SRPK2	1	2088
BBS4	SRRD	1	2088
BBS4	SS18L1	1	2088
BBS4	SSC5D	1	2088
BBS4	SSH3	1	2088
BBS4	SSRP1	1	2088
BBS4	SSTR2	1	2088
BBS4	SSU72	1	2088
BBS4	ST13	1	2088
BBS4	STAB1	1	2088
BBS4	STAB2	1	2088
BBS4	STAC2	1	2088
BBS4	STARD10	1	2088
BBS4	STAT2	1	2088
BBS4	STAT3	1	2088
BBS4	STAT5A	1	2088
BBS4	STAT5B	1	2088
BBS4	STAT6	1	2088
BBS4	STAU1	1	2088
BBS4	STEAP3	1	2088
BBS4	STIL	1	2088
BBS4	STIMATE	1	2088
BBS4	STING1	1	2088
BBS4	STK16	1	2088
BBS4	STK17B	1	2088
BBS4	STK24	1	2088
BBS4	STK36	1	2088
BBS4	STK38	1	2088
BBS4	STK38L	1	2088
BBS4	STK40	1	2088
BBS4	STMN1	1	2088
BBS4	STOML1	1	2088
BBS4	STOML2	1	2088
BBS4	STON2	1	2088
BBS4	STOX2	1	2088
BBS4	STRA8	1	2088
BBS4	STRADA	1	2088
BBS4	STRADB	1	2088
BBS4	STRAP	1	2088
BBS4	STRIP1	1	2088
BBS4	STRIP2	1	2088
BBS4	STRN	1	2088
BBS4	STRN3	1	2088
BBS4	STRN4	1	2088
BBS4	STUB1	1	2088
BBS4	STUM	1	2088
BBS4	STX17	1	2088
BBS4	STXBP1	1	2088
BBS4	STXBP2	1	2088
BBS4	STXBP5	1	2088
BBS4	SUCO	1	2088
BBS4	SUDS3	1	2088
BBS4	SUGT1	1	2088
BBS4	SULT1C3	1	2088
BBS4	SULT1C4	1	2088
BBS4	SULT1E1	1	2088
BBS4	SULT2A1	1	2088
BBS4	SUPT6H	1	2088
BBS4	SV2A	1	2088
BBS4	SVBP	1	2088
BBS4	SWI5	1	2088
BBS4	SWT1	1	2088
BBS4	SYCP1	1	2088
BBS4	SYK	1	2088
BBS4	SYNGR1	1	2088
BBS4	SYNJ1	1	2088
BBS4	SYNPO	1	2088
BBS4	SYPL2	1	2088
BBS4	SYT16	1	2088
BBS4	SYT17	1	2088
BBS4	SZRD1	1	2088
BBS4	TAB3	1	2088
BBS4	TACC1	1	2088
BBS4	TACC2	1	2088
BBS4	TACC3	1	2088
BBS4	TAGAP	1	2088
BBS4	TAGLN2	1	2088
BBS4	TAL2	1	2088
BBS4	TAMM41	1	2088
BBS4	TANC2	1	2088
BBS4	TANK	1	2088
BBS4	TAOK2	1	2088
BBS4	TARS1	1	2088
BBS4	TARS2	1	2088
BBS4	TARS3	1	2088
BBS4	TBC1D15	1	2088
BBS4	TBC1D2	1	2088
BBS4	TBC1D22B	1	2088
BBS4	TBC1D2B	1	2088
BBS4	TBC1D4	1	2088
BBS4	TBC1D8B	1	2088
BBS4	TBC1D9	1	2088
BBS4	TBCB	1	2088
BBS4	TBCC	1	2088
BBS4	TBCEL	1	2088
BBS4	TBL2	1	2088
BBS4	TBXAS1	1	2088
BBS4	TCEAL9	1	2088
BBS4	TCF4	1	2088
BBS4	TCHP	1	2088
BBS4	TCL1A	1	2088
BBS4	TCL1B	1	2088
BBS4	TCN2	1	2088
BBS4	TCP11L1	1	2088
BBS4	TCTA	1	2088
BBS4	TDO2	1	2088
BBS4	TDRKH	1	2088
BBS4	TDRP	1	2088
BBS4	TEKTIP1	1	2088
BBS4	TELO2	1	2088
BBS4	TENT2	1	2088
BBS4	TENT4B	1	2088
BBS4	TES	1	2088
BBS4	TESPA1	1	2088
BBS4	TEX14	1	2088
BBS4	TEX15	1	2088
BBS4	TEX261	1	2088
BBS4	TEX264	1	2088
BBS4	TEX37	1	2088
BBS4	TFE3	1	2088
BBS4	TFEB	1	2088
BBS4	TGFBR3	1	2088
BBS4	TGM2	1	2088
BBS4	TGS1	1	2088
BBS4	TH	1	2088
BBS4	THADA	1	2088
BBS4	THAP12	1	2088
BBS4	THBD	1	2088
BBS4	THEM6	1	2088
BBS4	THEMIS	1	2088
BBS4	THNSL1	1	2088
BBS4	THOC7	1	2088
BBS4	THOP1	1	2088
BBS4	THRA	1	2088
BBS4	THSD1	1	2088
BBS4	TIGAR	1	2088
BBS4	TIGD4	1	2088
BBS4	TIGD7	1	2088
BBS4	TIPRL	1	2088
BBS4	TIRAP	1	2088
BBS4	TKFC	1	2088
BBS4	TKTL1	1	2088
BBS4	TLN1	1	2088
BBS4	TLN2	1	2088
BBS4	TLR10	1	2088
BBS4	TMC3	1	2088
BBS4	TMCO3	1	2088
BBS4	TMCO5A	1	2088
BBS4	TMEM108	1	2088
BBS4	TMEM109	1	2088
BBS4	TMEM121	1	2088
BBS4	TMEM125	1	2088
BBS4	TMEM126A	1	2088
BBS4	TMEM132C	1	2088
BBS4	TMEM134	1	2088
BBS4	TMEM161A	1	2088
BBS4	TMEM169	1	2088
BBS4	TMEM184B	1	2088
BBS4	TMEM187	1	2088
BBS4	TMEM214	1	2088
BBS4	TMEM222	1	2088
BBS4	TMEM258	1	2088
BBS4	TMEM266	1	2088
BBS4	TMEM268	1	2088
BBS4	TMEM40	1	2088
BBS4	TMEM44	1	2088
BBS4	TMEM51	1	2088
BBS4	TMEM74	1	2088
BBS4	TMIE	1	2088
BBS4	TMOD3	1	2088
BBS4	TMSB4X	1	2088
BBS4	TMTC1	1	2088
BBS4	TMUB2	1	2088
BBS4	TMX2	1	2088
BBS4	TNFAIP2	1	2088
BBS4	TNFAIP3	1	2088
BBS4	TNFAIP8L3	1	2088
BBS4	TNFRSF12A	1	2088
BBS4	TNFRSF21	1	2088
BBS4	TNNI3	1	2088
BBS4	TNNT1	1	2088
BBS4	TOB2	1	2088
BBS4	TOLLIP	1	2088
BBS4	TOM1	1	2088
BBS4	TOMM34	1	2088
BBS4	TP53BP2	1	2088
BBS4	TP53INP1	1	2088
BBS4	TPD52	1	2088
BBS4	TPD52L1	1	2088
BBS4	TPH1	1	2088
BBS4	TPP2	1	2088
BBS4	TPPP	1	2088
BBS4	TPRG1L	1	2088
BBS4	TPRKB	1	2088
BBS4	TPT1	1	2088
BBS4	TPTE	1	2088
BBS4	TPTE2	1	2088
BBS4	TRADD	1	2088
BBS4	TRAF2	1	2088
BBS4	TRAF5	1	2088
BBS4	TRAIP	1	2088
BBS4	TRAM2	1	2088
BBS4	TRAPPC2L	1	2088
BBS4	TRAPPC3	1	2088
BBS4	TRAPPC4	1	2088
BBS4	TRAPPC8	1	2088
BBS4	TRDN	1	2088
BBS4	TREH	1	2088
BBS4	TREML1	1	2088
BBS4	TREX1	1	2088
BBS4	TRIB1	1	2088
BBS4	TRIM11	1	2088
BBS4	TRIM15	1	2088
BBS4	TRIM16	1	2088
BBS4	TRIM25	1	2088
BBS4	TRIM26	1	2088
BBS4	TRIM36	1	2088
BBS4	TRIM39	1	2088
BBS4	TRIM4	1	2088
BBS4	TRIM40	1	2088
BBS4	TRIM45	1	2088
BBS4	TRIM47	1	2088
BBS4	TRIM5	1	2088
BBS4	TRIM50	1	2088
BBS4	TRIM54	1	2088
BBS4	TRIM56	1	2088
BBS4	TRIM73	1	2088
BBS4	TRIM74	1	2088
BBS4	TRIML2	1	2088
BBS4	TRIO	1	2088
BBS4	TRIP6	1	2088
BBS4	TRMT1	1	2088
BBS4	TRMT2A	1	2088
BBS4	TRMT61B	1	2088
BBS4	TRPC4AP	1	2088
BBS4	TSBP1	1	2088
BBS4	TSC1	1	2088
BBS4	TSC2	1	2088
BBS4	TSC22D2	1	2088
BBS4	TSC22D3	1	2088
BBS4	TSC22D4	1	2088
BBS4	TSG101	1	2088
BBS4	TSGA10	1	2088
BBS4	TSNARE1	1	2088
BBS4	TSPAN6	1	2088
BBS4	TSPY1	1	2088
BBS4	TSPY10	1	2088
BBS4	TSPY2	1	2088
BBS4	TSPY3	1	2088
BBS4	TSPY4	1	2088
BBS4	TSPY8	1	2088
BBS4	TSPY9	1	2088
BBS4	TSPYL5	1	2088
BBS4	TSR3	1	2088
BBS4	TSTD1	1	2088
BBS4	TTBK1	1	2088
BBS4	TTC1	1	2088
BBS4	TTC21B	1	2088
BBS4	TTC23	1	2088
BBS4	TTC31	1	2088
BBS4	TTC38	1	2088
BBS4	TTF2	1	2088
BBS4	TTK	1	2088
BBS4	TTLL12	1	2088
BBS4	TTLL5	1	2088
BBS4	TTPAL	1	2088
BBS4	TUBD1	1	2088
BBS4	TULP2	1	2088
BBS4	TUSC2	1	2088
BBS4	TUT4	1	2088
BBS4	TUT7	1	2088
BBS4	TWF1	1	2088
BBS4	TWSG1	1	2088
BBS4	TXLNA	1	2088
BBS4	TXLNG	1	2088
BBS4	TXN	1	2088
BBS4	TXNDC11	1	2088
BBS4	TXNDC9	1	2088
BBS4	TXNL1	1	2088
BBS4	TXNRD2	1	2088
BBS4	TYK2	1	2088
BBS4	TYW3	1	2088
BBS4	UAP1	1	2088
BBS4	UBA3	1	2088
BBS4	UBA5	1	2088
BBS4	UBA52	1	2088
BBS4	UBA6	1	2088
BBS4	UBAC1	1	2088
BBS4	UBAC2	1	2088
BBS4	UBALD1	1	2088
BBS4	UBAP1	1	2088
BBS4	UBAP2	1	2088
BBS4	UBAP2L	1	2088
BBS4	UBASH3B	1	2088
BBS4	UBE2C	1	2088
BBS4	UBE2D1	1	2088
BBS4	UBE2D2	1	2088
BBS4	UBE2D3	1	2088
BBS4	UBE2D4	1	2088
BBS4	UBE2F	1	2088
BBS4	UBE2G1	1	2088
BBS4	UBE2K	1	2088
BBS4	UBE2L3	1	2088
BBS4	UBE2L5	1	2088
BBS4	UBE2L6	1	2088
BBS4	UBE2Z	1	2088
BBS4	UBL4A	1	2088
BBS4	UBQLN2	1	2088
BBS4	UBXN1	1	2088
BBS4	UBXN11	1	2088
BBS4	UBXN6	1	2088
BBS4	UCHL1	1	2088
BBS4	UCHL3	1	2088
BBS4	UCHL5	1	2088
BBS4	UCP3	1	2088
BBS4	UFD1	1	2088
BBS4	UGGT1	1	2088
BBS4	UGT3A1	1	2088
BBS4	ULBP1	1	2088
BBS4	ULK1	1	2088
BBS4	ULK4	1	2088
BBS4	UMPS	1	2088
BBS4	UNC13D	1	2088
BBS4	UNC45B	1	2088
BBS4	UNC5A	1	2088
BBS4	UNG	1	2088
BBS4	UNK	1	2088
BBS4	UNKL	1	2088
BBS4	UPF2	1	2088
BBS4	UPF3B	1	2088
BBS4	URGCP	1	2088
BBS4	UROD	1	2088
BBS4	USH1C	1	2088
BBS4	USP10	1	2088
BBS4	USP13	1	2088
BBS4	USP14	1	2088
BBS4	USP15	1	2088
BBS4	USP16	1	2088
BBS4	USP18	1	2088
BBS4	USP2	1	2088
BBS4	USP20	1	2088
BBS4	USP21	1	2088
BBS4	USP25	1	2088
BBS4	USP31	1	2088
BBS4	USP4	1	2088
BBS4	USP45	1	2088
BBS4	USP5	1	2088
BBS4	USP51	1	2088
BBS4	USP53	1	2088
BBS4	VARS1	1	2088
BBS4	VASH2	1	2088
BBS4	VAT1L	1	2088
BBS4	VAV1	1	2088
BBS4	VBP1	1	2088
BBS4	VCP	1	2088
BBS4	VCPKMT	1	2088
BBS4	VEPH1	1	2088
BBS4	VGLL3	1	2088
BBS4	VILL	1	2088
BBS4	VPS11	1	2088
BBS4	VPS29	1	2088
BBS4	VPS9D1	1	2088
BBS4	VSIG1	1	2088
BBS4	VSIG10	1	2088
BBS4	VSIG4	1	2088
BBS4	VSNL1	1	2088
BBS4	VTA1	1	2088
BBS4	VWA3B	1	2088
BBS4	VWA7	1	2088
BBS4	VWDE	1	2088
BBS4	WARS1	1	2088
BBS4	WASL	1	2088
BBS4	WBP1	1	2088
BBS4	WBP2	1	2088
BBS4	WBP2NL	1	2088
BBS4	WDFY3	1	2088
BBS4	WDR12	1	2088
BBS4	WDR26	1	2088
BBS4	WDR31	1	2088
BBS4	WDR53	1	2088
BBS4	WDR54	1	2088
BBS4	WDR59	1	2088
BBS4	WDR6	1	2088
BBS4	WDR62	1	2088
BBS4	WDR77	1	2088
BBS4	WDR89	1	2088
BBS4	WHAMM	1	2088
BBS4	WIPF1	1	2088
BBS4	WIPI2	1	2088
BBS4	WLS	1	2088
BBS4	WNK1	1	2088
BBS4	WNK2	1	2088
BBS4	WWC3	1	2088
BBS4	WWP1	1	2088
BBS4	XIAP	1	2088
BBS4	XPNPEP1	1	2088
BBS4	XPNPEP2	1	2088
BBS4	XPO4	1	2088
BBS4	XRN1	1	2088
BBS4	YAE1	1	2088
BBS4	YARS1	1	2088
BBS4	YBX1	1	2088
BBS4	YBX3	1	2088
BBS4	YES1	1	2088
BBS4	YKT6	1	2088
BBS4	YOD1	1	2088
BBS4	YPEL5	1	2088
BBS4	YTHDF2	1	2088
BBS4	YWHAB	1	2088
BBS4	YWHAE	1	2088
BBS4	YWHAG	1	2088
BBS4	YWHAQ	1	2088
BBS4	ZBED2	1	2088
BBS4	ZBTB2	1	2088
BBS4	ZBTB33	1	2088
BBS4	ZBTB45	1	2088
BBS4	ZC2HC1A	1	2088
BBS4	ZC3H15	1	2088
BBS4	ZC3H7B	1	2088
BBS4	ZC3HAV1	1	2088
BBS4	ZC3HAV1L	1	2088
BBS4	ZCCHC2	1	2088
BBS4	ZDHHC1	1	2088
BBS4	ZDHHC21	1	2088
BBS4	ZDHHC24	1	2088
BBS4	ZDHHC8	1	2088
BBS4	ZER1	1	2088
BBS4	ZFAND1	1	2088
BBS4	ZFP3	1	2088
BBS4	ZFP30	1	2088
BBS4	ZFP82	1	2088
BBS4	ZFYVE16	1	2088
BBS4	ZFYVE28	1	2088
BBS4	ZFYVE9	1	2088
BBS4	ZGRF1	1	2088
BBS4	ZKSCAN7	1	2088
BBS4	ZNF114	1	2088
BBS4	ZNF117	1	2088
BBS4	ZNF135	1	2088
BBS4	ZNF14	1	2088
BBS4	ZNF155	1	2088
BBS4	ZNF185	1	2088
BBS4	ZNF2	1	2088
BBS4	ZNF263	1	2088
BBS4	ZNF268	1	2088
BBS4	ZNF276	1	2088
BBS4	ZNF324	1	2088
BBS4	ZNF385A	1	2088
BBS4	ZNF408	1	2088
BBS4	ZNF416	1	2088
BBS4	ZNF436	1	2088
BBS4	ZNF449	1	2088
BBS4	ZNF488	1	2088
BBS4	ZNF503	1	2088
BBS4	ZNF582	1	2088
BBS4	ZNF598	1	2088
BBS4	ZNF599	1	2088
BBS4	ZNF622	1	2088
BBS4	ZNF646	1	2088
BBS4	ZNF660	1	2088
BBS4	ZNF678	1	2088
BBS4	ZNF684	1	2088
BBS4	ZNF70	1	2088
BBS4	ZNF721	1	2088
BBS4	ZNF746	1	2088
BBS4	ZNF747	1	2088
BBS4	ZNF764	1	2088
BBS4	ZNF772	1	2088
BBS4	ZNF783	1	2088
BBS4	ZNF785	1	2088
BBS4	ZNF79	1	2088
BBS4	ZNF852	1	2088
BBS4	ZNRD2	1	2088
BBS4	ZSCAN22	1	2088
BBS4	ZSWIM1	1	2088
BBS4	ZSWIM6	1	2088
BBS4	ZSWIM7	1	2088
BBS4	ZSWIM8	1	2088
BBS4	ZW10	1	2088
BBS4	A1BG	0	11640
BBS4	A1CF	0	11640
BBS4	A2M	0	11640
BBS4	A2ML1	0	11640
BBS4	A3GALT2	0	11640
BBS4	A4GALT	0	11640
BBS4	A4GNT	0	11640
BBS4	AAAS	0	11640
BBS4	AACS	0	11640
BBS4	AADAC	0	11640
BBS4	AADACL2	0	11640
BBS4	AADACL3	0	11640
BBS4	AADACL4	0	11640
BBS4	AADAT	0	11640
BBS4	AAK1	0	11640
BBS4	AAMDC	0	11640
BBS4	AAMP	0	11640
BBS4	AARD	0	11640
BBS4	AARS2	0	11640
BBS4	AASDHPPT	0	11640
BBS4	AASS	0	11640
BBS4	AATF	0	11640
BBS4	AATK	0	11640
BBS4	ABAT	0	11640
BBS4	ABCA1	0	11640
BBS4	ABCA10	0	11640
BBS4	ABCA12	0	11640
BBS4	ABCA13	0	11640
BBS4	ABCA2	0	11640
BBS4	ABCA6	0	11640
BBS4	ABCA7	0	11640
BBS4	ABCA8	0	11640
BBS4	ABCA9	0	11640
BBS4	ABCB1	0	11640
BBS4	ABCB10	0	11640
BBS4	ABCB4	0	11640
BBS4	ABCB5	0	11640
BBS4	ABCB6	0	11640
BBS4	ABCB7	0	11640
BBS4	ABCB8	0	11640
BBS4	ABCB9	0	11640
BBS4	ABCC1	0	11640
BBS4	ABCC10	0	11640
BBS4	ABCC11	0	11640
BBS4	ABCC12	0	11640
BBS4	ABCC2	0	11640
BBS4	ABCC3	0	11640
BBS4	ABCC4	0	11640
BBS4	ABCC5	0	11640
BBS4	ABCC6	0	11640
BBS4	ABCC8	0	11640
BBS4	ABCD1	0	11640
BBS4	ABCD2	0	11640
BBS4	ABCD3	0	11640
BBS4	ABCD4	0	11640
BBS4	ABCG1	0	11640
BBS4	ABCG2	0	11640
BBS4	ABCG4	0	11640
BBS4	ABCG5	0	11640
BBS4	ABCG8	0	11640
BBS4	ABHD1	0	11640
BBS4	ABHD11	0	11640
BBS4	ABHD12	0	11640
BBS4	ABHD12B	0	11640
BBS4	ABHD14A	0	11640
BBS4	ABHD14A-ACY1	0	11640
BBS4	ABHD14B	0	11640
BBS4	ABHD16A	0	11640
BBS4	ABHD16B	0	11640
BBS4	ABHD17A	0	11640
BBS4	ABHD17B	0	11640
BBS4	ABHD17C	0	11640
BBS4	ABHD18	0	11640
BBS4	ABHD3	0	11640
BBS4	ABHD4	0	11640
BBS4	ABHD6	0	11640
BBS4	ABHD8	0	11640
BBS4	ABI1	0	11640
BBS4	ABI2	0	11640
BBS4	ABI3	0	11640
BBS4	ABI3BP	0	11640
BBS4	ABL1	0	11640
BBS4	ABL2	0	11640
BBS4	ABLIM2	0	11640
BBS4	ABLIM3	0	11640
BBS4	ABO	0	11640
BBS4	ABRA	0	11640
BBS4	ABRACL	0	11640
BBS4	ABT1	0	11640
BBS4	ABTB2	0	11640
BBS4	ABTB3	0	11640
BBS4	ACAA1	0	11640
BBS4	ACAA2	0	11640
BBS4	ACACB	0	11640
BBS4	ACAD10	0	11640
BBS4	ACAD9	0	11640
BBS4	ACADL	0	11640
BBS4	ACADM	0	11640
BBS4	ACADS	0	11640
BBS4	ACADVL	0	11640
BBS4	ACAN	0	11640
BBS4	ACAP1	0	11640
BBS4	ACAP2	0	11640
BBS4	ACAP3	0	11640
BBS4	ACAT1	0	11640
BBS4	ACBD3	0	11640
BBS4	ACBD4	0	11640
BBS4	ACBD6	0	11640
BBS4	ACCS	0	11640
BBS4	ACD	0	11640
BBS4	ACE	0	11640
BBS4	ACE2	0	11640
BBS4	ACER1	0	11640
BBS4	ACER2	0	11640
BBS4	ACER3	0	11640
BBS4	ACHE	0	11640
BBS4	ACIN1	0	11640
BBS4	ACKR1	0	11640
BBS4	ACKR3	0	11640
BBS4	ACKR4	0	11640
BBS4	ACO2	0	11640
BBS4	ACOD1	0	11640
BBS4	ACOT1	0	11640
BBS4	ACOT13	0	11640
BBS4	ACOT2	0	11640
BBS4	ACOT4	0	11640
BBS4	ACOT6	0	11640
BBS4	ACOT8	0	11640
BBS4	ACOX1	0	11640
BBS4	ACOX2	0	11640
BBS4	ACOX3	0	11640
BBS4	ACP1	0	11640
BBS4	ACP2	0	11640
BBS4	ACP3	0	11640
BBS4	ACP4	0	11640
BBS4	ACP6	0	11640
BBS4	ACP7	0	11640
BBS4	ACR	0	11640
BBS4	ACRBP	0	11640
BBS4	ACRV1	0	11640
BBS4	ACSBG1	0	11640
BBS4	ACSF3	0	11640
BBS4	ACSL1	0	11640
BBS4	ACSL3	0	11640
BBS4	ACSL4	0	11640
BBS4	ACSL5	0	11640
BBS4	ACSL6	0	11640
BBS4	ACSM1	0	11640
BBS4	ACSM2A	0	11640
BBS4	ACSM2B	0	11640
BBS4	ACSM3	0	11640
BBS4	ACSM4	0	11640
BBS4	ACSM5	0	11640
BBS4	ACSM6	0	11640
BBS4	ACSS1	0	11640
BBS4	ACSS2	0	11640
BBS4	ACSS3	0	11640
BBS4	ACTA1	0	11640
BBS4	ACTA2	0	11640
BBS4	ACTB	0	11640
BBS4	ACTBL2	0	11640
BBS4	ACTC1	0	11640
BBS4	ACTG1	0	11640
BBS4	ACTG2	0	11640
BBS4	ACTL10	0	11640
BBS4	ACTL6A	0	11640
BBS4	ACTL6B	0	11640
BBS4	ACTL7A	0	11640
BBS4	ACTL7B	0	11640
BBS4	ACTL9	0	11640
BBS4	ACTMAP	0	11640
BBS4	ACTN1	0	11640
BBS4	ACTN2	0	11640
BBS4	ACTN3	0	11640
BBS4	ACTN4	0	11640
BBS4	ACTR1A	0	11640
BBS4	ACTR1B	0	11640
BBS4	ACTR3	0	11640
BBS4	ACTR3B	0	11640
BBS4	ACTR3C	0	11640
BBS4	ACTR5	0	11640
BBS4	ACTR8	0	11640
BBS4	ACTRT1	0	11640
BBS4	ACTRT2	0	11640
BBS4	ACTRT3	0	11640
BBS4	ACVR1	0	11640
BBS4	ACVR1C	0	11640
BBS4	ACVR2B	0	11640
BBS4	ACVRL1	0	11640
BBS4	ACY1	0	11640
BBS4	ACY3	0	11640
BBS4	ACYP2	0	11640
BBS4	ADA	0	11640
BBS4	ADA2	0	11640
BBS4	ADAD1	0	11640
BBS4	ADAD2	0	11640
BBS4	ADAM10	0	11640
BBS4	ADAM11	0	11640
BBS4	ADAM12	0	11640
BBS4	ADAM15	0	11640
BBS4	ADAM18	0	11640
BBS4	ADAM19	0	11640
BBS4	ADAM2	0	11640
BBS4	ADAM20	0	11640
BBS4	ADAM21	0	11640
BBS4	ADAM22	0	11640
BBS4	ADAM23	0	11640
BBS4	ADAM28	0	11640
BBS4	ADAM29	0	11640
BBS4	ADAM30	0	11640
BBS4	ADAM32	0	11640
BBS4	ADAM33	0	11640
BBS4	ADAM7	0	11640
BBS4	ADAM8	0	11640
BBS4	ADAM9	0	11640
BBS4	ADAMDEC1	0	11640
BBS4	ADAMTS1	0	11640
BBS4	ADAMTS10	0	11640
BBS4	ADAMTS12	0	11640
BBS4	ADAMTS13	0	11640
BBS4	ADAMTS14	0	11640
BBS4	ADAMTS16	0	11640
BBS4	ADAMTS17	0	11640
BBS4	ADAMTS18	0	11640
BBS4	ADAMTS19	0	11640
BBS4	ADAMTS2	0	11640
BBS4	ADAMTS20	0	11640
BBS4	ADAMTS3	0	11640
BBS4	ADAMTS4	0	11640
BBS4	ADAMTS5	0	11640
BBS4	ADAMTS6	0	11640
BBS4	ADAMTS7	0	11640
BBS4	ADAMTS8	0	11640
BBS4	ADAMTS9	0	11640
BBS4	ADAMTSL1	0	11640
BBS4	ADAMTSL2	0	11640
BBS4	ADAMTSL3	0	11640
BBS4	ADAMTSL5	0	11640
BBS4	ADAP2	0	11640
BBS4	ADAR	0	11640
BBS4	ADARB1	0	11640
BBS4	ADARB2	0	11640
BBS4	ADAT2	0	11640
BBS4	ADAT3	0	11640
BBS4	ADCK1	0	11640
BBS4	ADCY1	0	11640
BBS4	ADCY10	0	11640
BBS4	ADCY2	0	11640
BBS4	ADCY3	0	11640
BBS4	ADCY4	0	11640
BBS4	ADCY5	0	11640
BBS4	ADCY6	0	11640
BBS4	ADCY8	0	11640
BBS4	ADCYAP1	0	11640
BBS4	ADCYAP1R1	0	11640
BBS4	ADD1	0	11640
BBS4	ADD3	0	11640
BBS4	ADGB	0	11640
BBS4	ADGRA1	0	11640
BBS4	ADGRA2	0	11640
BBS4	ADGRA3	0	11640
BBS4	ADGRB1	0	11640
BBS4	ADGRB2	0	11640
BBS4	ADGRB3	0	11640
BBS4	ADGRD1	0	11640
BBS4	ADGRD2	0	11640
BBS4	ADGRE1	0	11640
BBS4	ADGRE2	0	11640
BBS4	ADGRE3	0	11640
BBS4	ADGRF1	0	11640
BBS4	ADGRF2	0	11640
BBS4	ADGRF3	0	11640
BBS4	ADGRF4	0	11640
BBS4	ADGRF5	0	11640
BBS4	ADGRG1	0	11640
BBS4	ADGRG3	0	11640
BBS4	ADGRG4	0	11640
BBS4	ADGRG5	0	11640
BBS4	ADGRG6	0	11640
BBS4	ADGRG7	0	11640
BBS4	ADGRL1	0	11640
BBS4	ADGRL2	0	11640
BBS4	ADGRL3	0	11640
BBS4	ADGRL4	0	11640
BBS4	ADGRV1	0	11640
BBS4	ADH6	0	11640
BBS4	ADHFE1	0	11640
BBS4	ADI1	0	11640
BBS4	ADIG	0	11640
BBS4	ADIPOQ	0	11640
BBS4	ADIPOR1	0	11640
BBS4	ADIPOR2	0	11640
BBS4	ADM	0	11640
BBS4	ADM2	0	11640
BBS4	ADM5	0	11640
BBS4	ADNP	0	11640
BBS4	ADO	0	11640
BBS4	ADORA1	0	11640
BBS4	ADORA2A	0	11640
BBS4	ADORA3	0	11640
BBS4	ADPGK	0	11640
BBS4	ADPRH	0	11640
BBS4	ADPRHL1	0	11640
BBS4	ADPRS	0	11640
BBS4	ADRA1B	0	11640
BBS4	ADRA1D	0	11640
BBS4	ADRA2A	0	11640
BBS4	ADRA2B	0	11640
BBS4	ADRA2C	0	11640
BBS4	ADRB1	0	11640
BBS4	ADRB3	0	11640
BBS4	ADSS1	0	11640
BBS4	ADTRP	0	11640
BBS4	AEBP1	0	11640
BBS4	AEBP2	0	11640
BBS4	AEN	0	11640
BBS4	AFAP1L1	0	11640
BBS4	AFDN	0	11640
BBS4	AFF1	0	11640
BBS4	AFF2	0	11640
BBS4	AFF3	0	11640
BBS4	AFF4	0	11640
BBS4	AFG3L2	0	11640
BBS4	AFM	0	11640
BBS4	AFMID	0	11640
BBS4	AFP	0	11640
BBS4	AGAP1	0	11640
BBS4	AGAP3	0	11640
BBS4	AGAP4	0	11640
BBS4	AGAP5	0	11640
BBS4	AGAP6	0	11640
BBS4	AGAP9	0	11640
BBS4	AGBL1	0	11640
BBS4	AGBL2	0	11640
BBS4	AGBL4	0	11640
BBS4	AGBL5	0	11640
BBS4	AGER	0	11640
BBS4	AGFG1	0	11640
BBS4	AGK	0	11640
BBS4	AGMAT	0	11640
BBS4	AGMO	0	11640
BBS4	AGO1	0	11640
BBS4	AGO2	0	11640
BBS4	AGO3	0	11640
BBS4	AGO4	0	11640
BBS4	AGPAT1	0	11640
BBS4	AGPAT2	0	11640
BBS4	AGPAT3	0	11640
BBS4	AGPAT4	0	11640
BBS4	AGPAT5	0	11640
BBS4	AGPS	0	11640
BBS4	AGR2	0	11640
BBS4	AGR3	0	11640
BBS4	AGRP	0	11640
BBS4	AGT	0	11640
BBS4	AGTPBP1	0	11640
BBS4	AGTR1	0	11640
BBS4	AGTR2	0	11640
BBS4	AGTRAP	0	11640
BBS4	AGXT	0	11640
BBS4	AGXT2	0	11640
BBS4	AHCTF1	0	11640
BBS4	AHDC1	0	11640
BBS4	AHI1	0	11640
BBS4	AHRR	0	11640
BBS4	AHSG	0	11640
BBS4	AHSP	0	11640
BBS4	AICDA	0	11640
BBS4	AIF1L	0	11640
BBS4	AIFM1	0	11640
BBS4	AIFM2	0	11640
BBS4	AIFM3	0	11640
BBS4	AIG1	0	11640
BBS4	AIM2	0	11640
BBS4	AIRE	0	11640
BBS4	AJAP1	0	11640
BBS4	AJUBA	0	11640
BBS4	AK2	0	11640
BBS4	AK4	0	11640
BBS4	AK6	0	11640
BBS4	AK7	0	11640
BBS4	AK8	0	11640
BBS4	AK9	0	11640
BBS4	AKAIN1	0	11640
BBS4	AKAP1	0	11640
BBS4	AKAP14	0	11640
BBS4	AKAP17A	0	11640
BBS4	AKAP2	0	11640
BBS4	AKAP3	0	11640
BBS4	AKAP4	0	11640
BBS4	AKAP5	0	11640
BBS4	AKAP6	0	11640
BBS4	AKAP7	0	11640
BBS4	AKAP8	0	11640
BBS4	AKAP8L	0	11640
BBS4	AKIP1	0	11640
BBS4	AKIRIN1	0	11640
BBS4	AKIRIN2	0	11640
BBS4	AKNA	0	11640
BBS4	AKR1C8	0	11640
BBS4	AKR1D1	0	11640
BBS4	AKR1E2	0	11640
BBS4	AKR7L	0	11640
BBS4	AKT1	0	11640
BBS4	AKTIP	0	11640
BBS4	ALAS1	0	11640
BBS4	ALAS2	0	11640
BBS4	ALB	0	11640
BBS4	ALCAM	0	11640
BBS4	ALDH16A1	0	11640
BBS4	ALDH18A1	0	11640
BBS4	ALDH1A2	0	11640
BBS4	ALDH1A3	0	11640
BBS4	ALDH1B1	0	11640
BBS4	ALDH1L2	0	11640
BBS4	ALDH2	0	11640
BBS4	ALDH3B1	0	11640
BBS4	ALDH3B2	0	11640
BBS4	ALDH4A1	0	11640
BBS4	ALDH5A1	0	11640
BBS4	ALDH7A1	0	11640
BBS4	ALDH8A1	0	11640
BBS4	ALDOB	0	11640
BBS4	ALDOC	0	11640
BBS4	ALG1	0	11640
BBS4	ALG10	0	11640
BBS4	ALG10B	0	11640
BBS4	ALG11	0	11640
BBS4	ALG12	0	11640
BBS4	ALG13	0	11640
BBS4	ALG14	0	11640
BBS4	ALG1L2	0	11640
BBS4	ALG2	0	11640
BBS4	ALG3	0	11640
BBS4	ALG6	0	11640
BBS4	ALG8	0	11640
BBS4	ALG9	0	11640
BBS4	ALK	0	11640
BBS4	ALKAL1	0	11640
BBS4	ALKAL2	0	11640
BBS4	ALKBH1	0	11640
BBS4	ALKBH2	0	11640
BBS4	ALKBH3	0	11640
BBS4	ALKBH4	0	11640
BBS4	ALKBH6	0	11640
BBS4	ALKBH7	0	11640
BBS4	ALLC	0	11640
BBS4	ALMS1	0	11640
BBS4	ALOX15	0	11640
BBS4	ALOX5	0	11640
BBS4	ALOX5AP	0	11640
BBS4	ALPG	0	11640
BBS4	ALPI	0	11640
BBS4	ALPK1	0	11640
BBS4	ALPK3	0	11640
BBS4	ALPP	0	11640
BBS4	ALS2CL	0	11640
BBS4	ALX1	0	11640
BBS4	ALX3	0	11640
BBS4	ALX4	0	11640
BBS4	ALYREF	0	11640
BBS4	AMACR	0	11640
BBS4	AMBN	0	11640
BBS4	AMBP	0	11640
BBS4	AMBRA1	0	11640
BBS4	AMD1	0	11640
BBS4	AMELX	0	11640
BBS4	AMELY	0	11640
BBS4	AMER1	0	11640
BBS4	AMER2	0	11640
BBS4	AMER3	0	11640
BBS4	AMFR	0	11640
BBS4	AMH	0	11640
BBS4	AMIGO1	0	11640
BBS4	AMIGO2	0	11640
BBS4	AMIGO3	0	11640
BBS4	AMMECR1	0	11640
BBS4	AMMECR1L	0	11640
BBS4	AMN	0	11640
BBS4	AMOT	0	11640
BBS4	AMOTL2	0	11640
BBS4	AMPD1	0	11640
BBS4	AMPD3	0	11640
BBS4	AMT	0	11640
BBS4	AMTN	0	11640
BBS4	AMY1A	0	11640
BBS4	AMY1B	0	11640
BBS4	AMY1C	0	11640
BBS4	AMY2A	0	11640
BBS4	AMY2B	0	11640
BBS4	AMZ1	0	11640
BBS4	ANAPC1	0	11640
BBS4	ANAPC10	0	11640
BBS4	ANAPC11	0	11640
BBS4	ANAPC15	0	11640
BBS4	ANAPC2	0	11640
BBS4	ANAPC5	0	11640
BBS4	ANG	0	11640
BBS4	ANGEL1	0	11640
BBS4	ANGPT1	0	11640
BBS4	ANGPT2	0	11640
BBS4	ANGPT4	0	11640
BBS4	ANGPTL1	0	11640
BBS4	ANGPTL2	0	11640
BBS4	ANGPTL3	0	11640
BBS4	ANGPTL4	0	11640
BBS4	ANGPTL5	0	11640
BBS4	ANGPTL6	0	11640
BBS4	ANGPTL7	0	11640
BBS4	ANGPTL8	0	11640
BBS4	ANHX	0	11640
BBS4	ANK1	0	11640
BBS4	ANK2	0	11640
BBS4	ANK3	0	11640
BBS4	ANKAR	0	11640
BBS4	ANKDD1A	0	11640
BBS4	ANKDD1B	0	11640
BBS4	ANKFN1	0	11640
BBS4	ANKFY1	0	11640
BBS4	ANKHD1	0	11640
BBS4	ANKHD1-EIF4EBP3	0	11640
BBS4	ANKK1	0	11640
BBS4	ANKLE2	0	11640
BBS4	ANKMY1	0	11640
BBS4	ANKRD1	0	11640
BBS4	ANKRD10	0	11640
BBS4	ANKRD11	0	11640
BBS4	ANKRD12	0	11640
BBS4	ANKRD13A	0	11640
BBS4	ANKRD13B	0	11640
BBS4	ANKRD13C	0	11640
BBS4	ANKRD13D	0	11640
BBS4	ANKRD16	0	11640
BBS4	ANKRD17	0	11640
BBS4	ANKRD18A	0	11640
BBS4	ANKRD18B	0	11640
BBS4	ANKRD2	0	11640
BBS4	ANKRD20A1	0	11640
BBS4	ANKRD22	0	11640
BBS4	ANKRD26	0	11640
BBS4	ANKRD27	0	11640
BBS4	ANKRD28	0	11640
BBS4	ANKRD29	0	11640
BBS4	ANKRD30A	0	11640
BBS4	ANKRD30B	0	11640
BBS4	ANKRD30BL	0	11640
BBS4	ANKRD31	0	11640
BBS4	ANKRD33	0	11640
BBS4	ANKRD33B	0	11640
BBS4	ANKRD34B	0	11640
BBS4	ANKRD34C	0	11640
BBS4	ANKRD35	0	11640
BBS4	ANKRD39	0	11640
BBS4	ANKRD40	0	11640
BBS4	ANKRD40CL	0	11640
BBS4	ANKRD44	0	11640
BBS4	ANKRD49	0	11640
BBS4	ANKRD52	0	11640
BBS4	ANKRD53	0	11640
BBS4	ANKRD54	0	11640
BBS4	ANKRD55	0	11640
BBS4	ANKRD6	0	11640
BBS4	ANKRD60	0	11640
BBS4	ANKRD61	0	11640
BBS4	ANKRD62	0	11640
BBS4	ANKRD63	0	11640
BBS4	ANKRD65	0	11640
BBS4	ANKRD66	0	11640
BBS4	ANKRD7	0	11640
BBS4	ANKRD9	0	11640
BBS4	ANKS1A	0	11640
BBS4	ANKS1B	0	11640
BBS4	ANKS3	0	11640
BBS4	ANKS6	0	11640
BBS4	ANKUB1	0	11640
BBS4	ANKZF1	0	11640
BBS4	ANLN	0	11640
BBS4	ANO1	0	11640
BBS4	ANO10	0	11640
BBS4	ANO2	0	11640
BBS4	ANO3	0	11640
BBS4	ANO4	0	11640
BBS4	ANO5	0	11640
BBS4	ANO7	0	11640
BBS4	ANO8	0	11640
BBS4	ANO9	0	11640
BBS4	ANOS1	0	11640
BBS4	ANP32A	0	11640
BBS4	ANP32B	0	11640
BBS4	ANP32D	0	11640
BBS4	ANP32E	0	11640
BBS4	ANPEP	0	11640
BBS4	ANTXR1	0	11640
BBS4	ANTXR2	0	11640
BBS4	ANTXRL	0	11640
BBS4	ANXA10	0	11640
BBS4	ANXA11	0	11640
BBS4	ANXA13	0	11640
BBS4	ANXA2	0	11640
BBS4	ANXA2R	0	11640
BBS4	ANXA3	0	11640
BBS4	ANXA5	0	11640
BBS4	ANXA7	0	11640
BBS4	ANXA8	0	11640
BBS4	ANXA8L1	0	11640
BBS4	AOAH	0	11640
BBS4	AOC1	0	11640
BBS4	AOC2	0	11640
BBS4	AOPEP	0	11640
BBS4	AOX1	0	11640
BBS4	AP1AR	0	11640
BBS4	AP1B1	0	11640
BBS4	AP1G1	0	11640
BBS4	AP1G2	0	11640
BBS4	AP1M1	0	11640
BBS4	AP1M2	0	11640
BBS4	AP1S1	0	11640
BBS4	AP1S2	0	11640
BBS4	AP1S3	0	11640
BBS4	AP2A1	0	11640
BBS4	AP2A2	0	11640
BBS4	AP2B1	0	11640
BBS4	AP2M1	0	11640
BBS4	AP2S1	0	11640
BBS4	AP3B1	0	11640
BBS4	AP3B2	0	11640
BBS4	AP3M1	0	11640
BBS4	AP3M2	0	11640
BBS4	AP3S1	0	11640
BBS4	AP4B1	0	11640
BBS4	AP4E1	0	11640
BBS4	AP4M1	0	11640
BBS4	AP4S1	0	11640
BBS4	AP5B1	0	11640
BBS4	AP5M1	0	11640
BBS4	AP5Z1	0	11640
BBS4	APBA1	0	11640
BBS4	APBA2	0	11640
BBS4	APBA3	0	11640
BBS4	APBB1	0	11640
BBS4	APBB2	0	11640
BBS4	APC	0	11640
BBS4	APC2	0	11640
BBS4	APCDD1	0	11640
BBS4	APCDD1L	0	11640
BBS4	APCS	0	11640
BBS4	APELA	0	11640
BBS4	APEX1	0	11640
BBS4	APEX2	0	11640
BBS4	APH1A	0	11640
BBS4	APH1B	0	11640
BBS4	API5	0	11640
BBS4	APIP	0	11640
BBS4	APLF	0	11640
BBS4	APLN	0	11640
BBS4	APLNR	0	11640
BBS4	APLP1	0	11640
BBS4	APLP2	0	11640
BBS4	APMAP	0	11640
BBS4	APOA1	0	11640
BBS4	APOA2	0	11640
BBS4	APOA4	0	11640
BBS4	APOA5	0	11640
BBS4	APOBEC1	0	11640
BBS4	APOBEC2	0	11640
BBS4	APOBEC3A	0	11640
BBS4	APOBEC3A_B	0	11640
BBS4	APOBEC3B	0	11640
BBS4	APOBEC3C	0	11640
BBS4	APOBEC3D	0	11640
BBS4	APOBEC4	0	11640
BBS4	APOBR	0	11640
BBS4	APOC1	0	11640
BBS4	APOC2	0	11640
BBS4	APOC3	0	11640
BBS4	APOC4	0	11640
BBS4	APOD	0	11640
BBS4	APOE	0	11640
BBS4	APOF	0	11640
BBS4	APOH	0	11640
BBS4	APOL1	0	11640
BBS4	APOL2	0	11640
BBS4	APOL3	0	11640
BBS4	APOL4	0	11640
BBS4	APOL5	0	11640
BBS4	APOL6	0	11640
BBS4	APOLD1	0	11640
BBS4	APOM	0	11640
BBS4	APOO	0	11640
BBS4	APOOL	0	11640
BBS4	APP	0	11640
BBS4	APPL1	0	11640
BBS4	APTX	0	11640
BBS4	AQP1	0	11640
BBS4	AQP10	0	11640
BBS4	AQP11	0	11640
BBS4	AQP12A	0	11640
BBS4	AQP12B	0	11640
BBS4	AQP2	0	11640
BBS4	AQP3	0	11640
BBS4	AQP4	0	11640
BBS4	AQP5	0	11640
BBS4	AQP6	0	11640
BBS4	AQP7	0	11640
BBS4	AQP7B	0	11640
BBS4	AQP8	0	11640
BBS4	AQP9	0	11640
BBS4	AQR	0	11640
BBS4	ARAF	0	11640
BBS4	ARAP1	0	11640
BBS4	ARAP2	0	11640
BBS4	ARAP3	0	11640
BBS4	ARC	0	11640
BBS4	ARCN1	0	11640
BBS4	AREG	0	11640
BBS4	AREL1	0	11640
BBS4	ARF3	0	11640
BBS4	ARF4	0	11640
BBS4	ARF5	0	11640
BBS4	ARFGAP1	0	11640
BBS4	ARFGAP2	0	11640
BBS4	ARFGEF1	0	11640
BBS4	ARFGEF2	0	11640
BBS4	ARFGEF3	0	11640
BBS4	ARFIP2	0	11640
BBS4	ARFRP1	0	11640
BBS4	ARG1	0	11640
BBS4	ARG2	0	11640
BBS4	ARGFX	0	11640
BBS4	ARGLU1	0	11640
BBS4	ARHGAP1	0	11640
BBS4	ARHGAP10	0	11640
BBS4	ARHGAP11B	0	11640
BBS4	ARHGAP15	0	11640
BBS4	ARHGAP19	0	11640
BBS4	ARHGAP20	0	11640
BBS4	ARHGAP21	0	11640
BBS4	ARHGAP23	0	11640
BBS4	ARHGAP25	0	11640
BBS4	ARHGAP28	0	11640
BBS4	ARHGAP29	0	11640
BBS4	ARHGAP30	0	11640
BBS4	ARHGAP31	0	11640
BBS4	ARHGAP32	0	11640
BBS4	ARHGAP33	0	11640
BBS4	ARHGAP35	0	11640
BBS4	ARHGAP36	0	11640
BBS4	ARHGAP42	0	11640
BBS4	ARHGAP44	0	11640
BBS4	ARHGAP8	0	11640
BBS4	ARHGAP9	0	11640
BBS4	ARHGEF10	0	11640
BBS4	ARHGEF11	0	11640
BBS4	ARHGEF15	0	11640
BBS4	ARHGEF16	0	11640
BBS4	ARHGEF19	0	11640
BBS4	ARHGEF2	0	11640
BBS4	ARHGEF25	0	11640
BBS4	ARHGEF26	0	11640
BBS4	ARHGEF33	0	11640
BBS4	ARHGEF35	0	11640
BBS4	ARHGEF38	0	11640
BBS4	ARHGEF39	0	11640
BBS4	ARHGEF4	0	11640
BBS4	ARHGEF7	0	11640
BBS4	ARID1A	0	11640
BBS4	ARID1B	0	11640
BBS4	ARID2	0	11640
BBS4	ARID3A	0	11640
BBS4	ARID3B	0	11640
BBS4	ARID3C	0	11640
BBS4	ARID5A	0	11640
BBS4	ARID5B	0	11640
BBS4	ARIH2	0	11640
BBS4	ARL10	0	11640
BBS4	ARL13A	0	11640
BBS4	ARL13B	0	11640
BBS4	ARL14	0	11640
BBS4	ARL14EPL	0	11640
BBS4	ARL15	0	11640
BBS4	ARL16	0	11640
BBS4	ARL17A	0	11640
BBS4	ARL17B	0	11640
BBS4	ARL2	0	11640
BBS4	ARL3	0	11640
BBS4	ARL4A	0	11640
BBS4	ARL4AP5	0	11640
BBS4	ARL4C	0	11640
BBS4	ARL4D	0	11640
BBS4	ARL5A	0	11640
BBS4	ARL5B	0	11640
BBS4	ARL5C	0	11640
BBS4	ARL6IP1	0	11640
BBS4	ARL6IP4	0	11640
BBS4	ARL6IP5	0	11640
BBS4	ARL6IP6	0	11640
BBS4	ARL8A	0	11640
BBS4	ARL8B	0	11640
BBS4	ARL9	0	11640
BBS4	ARMC1	0	11640
BBS4	ARMC10	0	11640
BBS4	ARMC12	0	11640
BBS4	ARMC2	0	11640
BBS4	ARMC3	0	11640
BBS4	ARMC8	0	11640
BBS4	ARMC9	0	11640
BBS4	ARMCX1	0	11640
BBS4	ARMCX2	0	11640
BBS4	ARMCX3	0	11640
BBS4	ARMCX4	0	11640
BBS4	ARMH2	0	11640
BBS4	ARMH3	0	11640
BBS4	ARMH4	0	11640
BBS4	ARMS2	0	11640
BBS4	ARMT1	0	11640
BBS4	ARNT	0	11640
BBS4	ARNT2	0	11640
BBS4	ARPC1A	0	11640
BBS4	ARPC2	0	11640
BBS4	ARPC3	0	11640
BBS4	ARPC4	0	11640
BBS4	ARPC4-TTLL3	0	11640
BBS4	ARPC5L	0	11640
BBS4	ARPIN	0	11640
BBS4	ARPIN-AP3S2	0	11640
BBS4	ARPP19	0	11640
BBS4	ARPP21	0	11640
BBS4	ARR3	0	11640
BBS4	ARRB1	0	11640
BBS4	ARRB2	0	11640
BBS4	ARRDC1	0	11640
BBS4	ARRDC2	0	11640
BBS4	ARRDC3	0	11640
BBS4	ARRDC4	0	11640
BBS4	ARRDC5	0	11640
BBS4	ARSA	0	11640
BBS4	ARSB	0	11640
BBS4	ARSD	0	11640
BBS4	ARSG	0	11640
BBS4	ARSH	0	11640
BBS4	ARSI	0	11640
BBS4	ARSJ	0	11640
BBS4	ARSK	0	11640
BBS4	ARSL	0	11640
BBS4	ART1	0	11640
BBS4	ART3	0	11640
BBS4	ART4	0	11640
BBS4	ART5	0	11640
BBS4	ARTN	0	11640
BBS4	ARVCF	0	11640
BBS4	ARX	0	11640
BBS4	AS3MT	0	11640
BBS4	ASAH1	0	11640
BBS4	ASAH2	0	11640
BBS4	ASAH2B	0	11640
BBS4	ASAP3	0	11640
BBS4	ASB1	0	11640
BBS4	ASB10	0	11640
BBS4	ASB11	0	11640
BBS4	ASB12	0	11640
BBS4	ASB13	0	11640
BBS4	ASB14	0	11640
BBS4	ASB15	0	11640
BBS4	ASB16	0	11640
BBS4	ASB17	0	11640
BBS4	ASB18	0	11640
BBS4	ASB2	0	11640
BBS4	ASB4	0	11640
BBS4	ASB5	0	11640
BBS4	ASB6	0	11640
BBS4	ASB7	0	11640
BBS4	ASB8	0	11640
BBS4	ASB9	0	11640
BBS4	ASCL1	0	11640
BBS4	ASCL2	0	11640
BBS4	ASCL3	0	11640
BBS4	ASCL4	0	11640
BBS4	ASCL5	0	11640
BBS4	ASDURF	0	11640
BBS4	ASF1A	0	11640
BBS4	ASF1B	0	11640
BBS4	ASGR1	0	11640
BBS4	ASGR2	0	11640
BBS4	ASH1L	0	11640
BBS4	ASH2L	0	11640
BBS4	ASIC1	0	11640
BBS4	ASIC2	0	11640
BBS4	ASIC4	0	11640
BBS4	ASIC5	0	11640
BBS4	ASIP	0	11640
BBS4	ASMT	0	11640
BBS4	ASPDH	0	11640
BBS4	ASPG	0	11640
BBS4	ASPH	0	11640
BBS4	ASPHD1	0	11640
BBS4	ASPHD2	0	11640
BBS4	ASPN	0	11640
BBS4	ASPSCR1	0	11640
BBS4	ASRGL1	0	11640
BBS4	ASTE1	0	11640
BBS4	ASTL	0	11640
BBS4	ASTN1	0	11640
BBS4	ASXL1	0	11640
BBS4	ASXL2	0	11640
BBS4	ASXL3	0	11640
BBS4	ATAD1	0	11640
BBS4	ATAD2	0	11640
BBS4	ATAD2B	0	11640
BBS4	ATAD3A	0	11640
BBS4	ATAD3B	0	11640
BBS4	ATAD3C	0	11640
BBS4	ATAD5	0	11640
BBS4	ATCAY	0	11640
BBS4	ATE1	0	11640
BBS4	ATF1	0	11640
BBS4	ATF2	0	11640
BBS4	ATF3	0	11640
BBS4	ATF5	0	11640
BBS4	ATF6	0	11640
BBS4	ATF6B	0	11640
BBS4	ATF7IP	0	11640
BBS4	ATF7IP2	0	11640
BBS4	ATG101	0	11640
BBS4	ATG16L2	0	11640
BBS4	ATG2A	0	11640
BBS4	ATG2B	0	11640
BBS4	ATG4A	0	11640
BBS4	ATG4D	0	11640
BBS4	ATG5	0	11640
BBS4	ATG9A	0	11640
BBS4	ATG9B	0	11640
BBS4	ATL1	0	11640
BBS4	ATL2	0	11640
BBS4	ATL3	0	11640
BBS4	ATMIN	0	11640
BBS4	ATN1	0	11640
BBS4	ATOH1	0	11640
BBS4	ATOH7	0	11640
BBS4	ATOH8	0	11640
BBS4	ATOSA	0	11640
BBS4	ATOSB	0	11640
BBS4	ATOX1	0	11640
BBS4	ATP10A	0	11640
BBS4	ATP10B	0	11640
BBS4	ATP10D	0	11640
BBS4	ATP11A	0	11640
BBS4	ATP11C	0	11640
BBS4	ATP12A	0	11640
BBS4	ATP13A1	0	11640
BBS4	ATP13A2	0	11640
BBS4	ATP13A3	0	11640
BBS4	ATP13A4	0	11640
BBS4	ATP13A5	0	11640
BBS4	ATP1A1	0	11640
BBS4	ATP1A2	0	11640
BBS4	ATP1A3	0	11640
BBS4	ATP1A4	0	11640
BBS4	ATP1B1	0	11640
BBS4	ATP1B2	0	11640
BBS4	ATP1B3	0	11640
BBS4	ATP1B4	0	11640
BBS4	ATP23	0	11640
BBS4	ATP2A1	0	11640
BBS4	ATP2A2	0	11640
BBS4	ATP2A3	0	11640
BBS4	ATP2B1	0	11640
BBS4	ATP2B2	0	11640
BBS4	ATP2B3	0	11640
BBS4	ATP2B4	0	11640
BBS4	ATP2C1	0	11640
BBS4	ATP2C2	0	11640
BBS4	ATP4A	0	11640
BBS4	ATP4B	0	11640
BBS4	ATP5F1A	0	11640
BBS4	ATP5F1B	0	11640
BBS4	ATP5F1C	0	11640
BBS4	ATP5F1D	0	11640
BBS4	ATP5F1E	0	11640
BBS4	ATP5IF1	0	11640
BBS4	ATP5MC1	0	11640
BBS4	ATP5MC2	0	11640
BBS4	ATP5MC3	0	11640
BBS4	ATP5ME	0	11640
BBS4	ATP5MF	0	11640
BBS4	ATP5MF-PTCD1	0	11640
BBS4	ATP5MG	0	11640
BBS4	ATP5MGL	0	11640
BBS4	ATP5MJ	0	11640
BBS4	ATP5MK	0	11640
BBS4	ATP5PB	0	11640
BBS4	ATP5PD	0	11640
BBS4	ATP5PF	0	11640
BBS4	ATP5PO	0	11640
BBS4	ATP6AP1	0	11640
BBS4	ATP6AP2	0	11640
BBS4	ATP6V0A1	0	11640
BBS4	ATP6V0A2	0	11640
BBS4	ATP6V0D1	0	11640
BBS4	ATP6V0D2	0	11640
BBS4	ATP6V0E1	0	11640
BBS4	ATP6V0E2	0	11640
BBS4	ATP6V1B1	0	11640
BBS4	ATP6V1B2	0	11640
BBS4	ATP6V1C1	0	11640
BBS4	ATP6V1C2	0	11640
BBS4	ATP6V1D	0	11640
BBS4	ATP6V1E1	0	11640
BBS4	ATP6V1E2	0	11640
BBS4	ATP6V1F	0	11640
BBS4	ATP6V1FNB	0	11640
BBS4	ATP6V1G1	0	11640
BBS4	ATP6V1G2	0	11640
BBS4	ATP6V1G3	0	11640
BBS4	ATP7A	0	11640
BBS4	ATP7B	0	11640
BBS4	ATP8A1	0	11640
BBS4	ATP8A2	0	11640
BBS4	ATP8B2	0	11640
BBS4	ATP8B3	0	11640
BBS4	ATP8B4	0	11640
BBS4	ATP9A	0	11640
BBS4	ATP9B	0	11640
BBS4	ATPSCKMT	0	11640
BBS4	ATR	0	11640
BBS4	ATRIP	0	11640
BBS4	ATRNL1	0	11640
BBS4	ATXN1	0	11640
BBS4	ATXN1L	0	11640
BBS4	ATXN3	0	11640
BBS4	ATXN3L	0	11640
BBS4	ATXN7L2	0	11640
BBS4	ATXN7L3	0	11640
BBS4	ATXN7L3B	0	11640
BBS4	ATXN8	0	11640
BBS4	AUH	0	11640
BBS4	AUNIP	0	11640
BBS4	AUP1	0	11640
BBS4	AURKA	0	11640
BBS4	AURKAIP1	0	11640
BBS4	AURKB	0	11640
BBS4	AURKC	0	11640
BBS4	AUTS2	0	11640
BBS4	AVEN	0	11640
BBS4	AVIL	0	11640
BBS4	AVL9	0	11640
BBS4	AVP	0	11640
BBS4	AVPI1	0	11640
BBS4	AVPR1A	0	11640
BBS4	AVPR1B	0	11640
BBS4	AVPR2	0	11640
BBS4	AWAT1	0	11640
BBS4	AWAT2	0	11640
BBS4	AXDND1	0	11640
BBS4	AXIN1	0	11640
BBS4	AXIN2	0	11640
BBS4	AXL	0	11640
BBS4	AZGP1	0	11640
BBS4	AZI2	0	11640
BBS4	AZIN1	0	11640
BBS4	AZU1	0	11640
BBS4	B2M	0	11640
BBS4	B3GALNT1	0	11640
BBS4	B3GALNT2	0	11640
BBS4	B3GALT1	0	11640
BBS4	B3GALT2	0	11640
BBS4	B3GALT4	0	11640
BBS4	B3GALT5	0	11640
BBS4	B3GALT6	0	11640
BBS4	B3GALT9	0	11640
BBS4	B3GAT1	0	11640
BBS4	B3GAT2	0	11640
BBS4	B3GAT3	0	11640
BBS4	B3GLCT	0	11640
BBS4	B3GNT2	0	11640
BBS4	B3GNT3	0	11640
BBS4	B3GNT4	0	11640
BBS4	B3GNT5	0	11640
BBS4	B3GNT6	0	11640
BBS4	B3GNT7	0	11640
BBS4	B3GNT8	0	11640
BBS4	B3GNT9	0	11640
BBS4	B3GNTL1	0	11640
BBS4	B4GALNT1	0	11640
BBS4	B4GALNT2	0	11640
BBS4	B4GALNT3	0	11640
BBS4	B4GALT1	0	11640
BBS4	B4GALT2	0	11640
BBS4	B4GALT3	0	11640
BBS4	B4GALT4	0	11640
BBS4	B4GALT5	0	11640
BBS4	B4GALT6	0	11640
BBS4	B4GALT7	0	11640
BBS4	B4GAT1	0	11640
BBS4	B9D1	0	11640
BBS4	B9D2	0	11640
BBS4	BAAT	0	11640
BBS4	BABAM1	0	11640
BBS4	BACE1	0	11640
BBS4	BACE2	0	11640
BBS4	BACH1	0	11640
BBS4	BACH2	0	11640
BBS4	BAD	0	11640
BBS4	BAG1	0	11640
BBS4	BAG4	0	11640
BBS4	BAG5	0	11640
BBS4	BAGE	0	11640
BBS4	BAGE3	0	11640
BBS4	BAGE4	0	11640
BBS4	BAGE5	0	11640
BBS4	BAHCC1	0	11640
BBS4	BAHD1	0	11640
BBS4	BAIAP2L1	0	11640
BBS4	BAIAP2L2	0	11640
BBS4	BAIAP3	0	11640
BBS4	BAK1	0	11640
BBS4	BAMBI	0	11640
BBS4	BANF1	0	11640
BBS4	BANF2	0	11640
BBS4	BANP	0	11640
BBS4	BAP1	0	11640
BBS4	BARD1	0	11640
BBS4	BARHL1	0	11640
BBS4	BARHL2	0	11640
BBS4	BARX1	0	11640
BBS4	BARX2	0	11640
BBS4	BASP1	0	11640
BBS4	BATF	0	11640
BBS4	BATF2	0	11640
BBS4	BATF3	0	11640
BBS4	BAX	0	11640
BBS4	BAZ1A	0	11640
BBS4	BAZ1B	0	11640
BBS4	BAZ2A	0	11640
BBS4	BAZ2B	0	11640
BBS4	BBLN	0	11640
BBS4	BBOF1	0	11640
BBS4	BBOX1	0	11640
BBS4	BBS4	0	11640
BBS4	BCAM	0	11640
BBS4	BCAN	0	11640
BBS4	BCAP31	0	11640
BBS4	BCAS1	0	11640
BBS4	BCAS2	0	11640
BBS4	BCAS3	0	11640
BBS4	BCAT1	0	11640
BBS4	BCAT2	0	11640
BBS4	BCCIP	0	11640
BBS4	BCHE	0	11640
BBS4	BCKDHA	0	11640
BBS4	BCKDK	0	11640
BBS4	BCL10	0	11640
BBS4	BCL11A	0	11640
BBS4	BCL11B	0	11640
BBS4	BCL2	0	11640
BBS4	BCL2A1	0	11640
BBS4	BCL2L1	0	11640
BBS4	BCL2L10	0	11640
BBS4	BCL2L11	0	11640
BBS4	BCL2L12	0	11640
BBS4	BCL2L13	0	11640
BBS4	BCL2L15	0	11640
BBS4	BCL2L2	0	11640
BBS4	BCL2L2-PABPN1	0	11640
BBS4	BCL3	0	11640
BBS4	BCL6	0	11640
BBS4	BCL6B	0	11640
BBS4	BCL7A	0	11640
BBS4	BCL7B	0	11640
BBS4	BCL7C	0	11640
BBS4	BCL9	0	11640
BBS4	BCL9L	0	11640
BBS4	BCLAF1	0	11640
BBS4	BCLAF1P2	0	11640
BBS4	BCLAF3	0	11640
BBS4	BCO1	0	11640
BBS4	BCO2	0	11640
BBS4	BCOR	0	11640
BBS4	BCORL1	0	11640
BBS4	BCS1L	0	11640
BBS4	BDH1	0	11640
BBS4	BDKRB1	0	11640
BBS4	BDKRB2	0	11640
BBS4	BDNF	0	11640
BBS4	BDP1	0	11640
BBS4	BEAN1	0	11640
BBS4	BECN2	0	11640
BBS4	BEGAIN	0	11640
BBS4	BEND2	0	11640
BBS4	BEND3	0	11640
BBS4	BEND4	0	11640
BBS4	BEND5	0	11640
BBS4	BEND6	0	11640
BBS4	BEND7	0	11640
BBS4	BEST1	0	11640
BBS4	BEST2	0	11640
BBS4	BEST3	0	11640
BBS4	BEST4	0	11640
BBS4	BET1	0	11640
BBS4	BET1L	0	11640
BBS4	BEX5	0	11640
BBS4	BFAR	0	11640
BBS4	BGLAP	0	11640
BBS4	BGN	0	11640
BBS4	BHLHA15	0	11640
BBS4	BHLHA9	0	11640
BBS4	BHLHE22	0	11640
BBS4	BHLHE23	0	11640
BBS4	BHLHE40	0	11640
BBS4	BHLHE41	0	11640
BBS4	BHMT2	0	11640
BBS4	BICD1	0	11640
BBS4	BICRA	0	11640
BBS4	BICRAL	0	11640
BBS4	BIK	0	11640
BBS4	BIN2	0	11640
BBS4	BIN3	0	11640
BBS4	BIRC5	0	11640
BBS4	BIRC6	0	11640
BBS4	BIRC7	0	11640
BBS4	BIVM-ERCC5	0	11640
BBS4	BLACAT1	0	11640
BBS4	BLCAP	0	11640
BBS4	BLID	0	11640
BBS4	BLK	0	11640
BBS4	BLM	0	11640
BBS4	BLNK	0	11640
BBS4	BLOC1S1	0	11640
BBS4	BLOC1S2	0	11640
BBS4	BLOC1S3	0	11640
BBS4	BLOC1S4	0	11640
BBS4	BLOC1S5	0	11640
BBS4	BLTP1	0	11640
BBS4	BLTP3A	0	11640
BBS4	BLTP3B	0	11640
BBS4	BLZF1	0	11640
BBS4	BMAL1	0	11640
BBS4	BMAL2	0	11640
BBS4	BMF	0	11640
BBS4	BMI1	0	11640
BBS4	BMP1	0	11640
BBS4	BMP10	0	11640
BBS4	BMP15	0	11640
BBS4	BMP2	0	11640
BBS4	BMP2K	0	11640
BBS4	BMP3	0	11640
BBS4	BMP4	0	11640
BBS4	BMP5	0	11640
BBS4	BMP6	0	11640
BBS4	BMP7	0	11640
BBS4	BMP8A	0	11640
BBS4	BMP8B	0	11640
BBS4	BMPER	0	11640
BBS4	BMPR1B	0	11640
BBS4	BMPR2	0	11640
BBS4	BMS1	0	11640
BBS4	BMX	0	11640
BBS4	BNC1	0	11640
BBS4	BNC2	0	11640
BBS4	BNIP1	0	11640
BBS4	BNIP3	0	11640
BBS4	BNIP3L	0	11640
BBS4	BOC	0	11640
BBS4	BOD1	0	11640
BBS4	BOD1L2	0	11640
BBS4	BOK	0	11640
BBS4	BOLA1	0	11640
BBS4	BOLA2	0	11640
BBS4	BOLA2-SMG1P6	0	11640
BBS4	BOLA2B	0	11640
BBS4	BOLA3	0	11640
BBS4	BOLL	0	11640
BBS4	BOP1	0	11640
BBS4	BORA	0	11640
BBS4	BORCS5	0	11640
BBS4	BORCS6	0	11640
BBS4	BORCS8	0	11640
BBS4	BPGM	0	11640
BBS4	BPHL	0	11640
BBS4	BPI	0	11640
BBS4	BPIFA1	0	11640
BBS4	BPIFA2	0	11640
BBS4	BPIFA3	0	11640
BBS4	BPIFB1	0	11640
BBS4	BPIFB2	0	11640
BBS4	BPIFB3	0	11640
BBS4	BPIFB6	0	11640
BBS4	BPIFC	0	11640
BBS4	BPNT1	0	11640
BBS4	BPNT2	0	11640
BBS4	BPY2	0	11640
BBS4	BPY2B	0	11640
BBS4	BPY2C	0	11640
BBS4	BRAF	0	11640
BBS4	BRAT1	0	11640
BBS4	BRCA1	0	11640
BBS4	BRCA2	0	11640
BBS4	BRCC3	0	11640
BBS4	BRD1	0	11640
BBS4	BRD2	0	11640
BBS4	BRD3	0	11640
BBS4	BRD3OS	0	11640
BBS4	BRD4	0	11640
BBS4	BRD9	0	11640
BBS4	BRDT	0	11640
BBS4	BRF1	0	11640
BBS4	BRF2	0	11640
BBS4	BRI3	0	11640
BBS4	BRI3BP	0	11640
BBS4	BRICD5	0	11640
BBS4	BRINP1	0	11640
BBS4	BRINP2	0	11640
BBS4	BRINP3	0	11640
BBS4	BRIP1	0	11640
BBS4	BRIX1	0	11640
BBS4	BRK1	0	11640
BBS4	BRME1	0	11640
BBS4	BRMS1	0	11640
BBS4	BRMS1L	0	11640
BBS4	BROX	0	11640
BBS4	BRPF3	0	11640
BBS4	BRS3	0	11640
BBS4	BRSK1	0	11640
BBS4	BRSK2	0	11640
BBS4	BRWD3	0	11640
BBS4	BSCL2	0	11640
BBS4	BSDC1	0	11640
BBS4	BSG	0	11640
BBS4	BSN	0	11640
BBS4	BSND	0	11640
BBS4	BSPH1	0	11640
BBS4	BSPRY	0	11640
BBS4	BST1	0	11640
BBS4	BST2	0	11640
BBS4	BSX	0	11640
BBS4	BTAF1	0	11640
BBS4	BTBD1	0	11640
BBS4	BTBD10	0	11640
BBS4	BTBD16	0	11640
BBS4	BTBD17	0	11640
BBS4	BTBD18	0	11640
BBS4	BTBD2	0	11640
BBS4	BTBD3	0	11640
BBS4	BTBD6	0	11640
BBS4	BTBD7	0	11640
BBS4	BTBD8	0	11640
BBS4	BTBD9	0	11640
BBS4	BTC	0	11640
BBS4	BTD	0	11640
BBS4	BTG1	0	11640
BBS4	BTG2	0	11640
BBS4	BTG3	0	11640
BBS4	BTG4	0	11640
BBS4	BTLA	0	11640
BBS4	BTN1A1	0	11640
BBS4	BTN2A1	0	11640
BBS4	BTN2A2	0	11640
BBS4	BTN3A1	0	11640
BBS4	BTN3A2	0	11640
BBS4	BTN3A3	0	11640
BBS4	BTNL2	0	11640
BBS4	BTNL3	0	11640
BBS4	BTNL8	0	11640
BBS4	BTNL9	0	11640
BBS4	BTRC	0	11640
BBS4	BUB1	0	11640
BBS4	BUB1B-PAK6	0	11640
BBS4	BUB3	0	11640
BBS4	BUD13	0	11640
BBS4	BUD23	0	11640
BBS4	BUD31	0	11640
BBS4	BVES	0	11640
BBS4	BYSL	0	11640
BBS4	BZW1	0	11640
BBS4	C10orf105	0	11640
BBS4	C10orf120	0	11640
BBS4	C10orf143	0	11640
BBS4	C10orf53	0	11640
BBS4	C10orf67	0	11640
BBS4	C10orf71	0	11640
BBS4	C10orf82	0	11640
BBS4	C10orf88	0	11640
BBS4	C10orf95	0	11640
BBS4	C11orf16	0	11640
BBS4	C11orf21	0	11640
BBS4	C11orf24	0	11640
BBS4	C11orf42	0	11640
BBS4	C11orf52	0	11640
BBS4	C11orf58	0	11640
BBS4	C11orf65	0	11640
BBS4	C11orf68	0	11640
BBS4	C11orf71	0	11640
BBS4	C11orf80	0	11640
BBS4	C11orf86	0	11640
BBS4	C11orf87	0	11640
BBS4	C11orf91	0	11640
BBS4	C11orf97	0	11640
BBS4	C11orf98	0	11640
BBS4	C12orf29	0	11640
BBS4	C12orf4	0	11640
BBS4	C12orf40	0	11640
BBS4	C12orf42	0	11640
BBS4	C12orf43	0	11640
BBS4	C12orf50	0	11640
BBS4	C12orf54	0	11640
BBS4	C12orf56	0	11640
BBS4	C12orf57	0	11640
BBS4	C12orf75	0	11640
BBS4	C12orf76	0	11640
BBS4	C13orf42	0	11640
BBS4	C13orf46	0	11640
BBS4	C14orf119	0	11640
BBS4	C14orf132	0	11640
BBS4	C14orf180	0	11640
BBS4	C14orf39	0	11640
BBS4	C14orf93	0	11640
BBS4	C15orf40	0	11640
BBS4	C15orf48	0	11640
BBS4	C15orf61	0	11640
BBS4	C15orf62	0	11640
BBS4	C16orf46	0	11640
BBS4	C16orf54	0	11640
BBS4	C16orf74	0	11640
BBS4	C16orf78	0	11640
BBS4	C16orf82	0	11640
BBS4	C16orf86	0	11640
BBS4	C16orf87	0	11640
BBS4	C16orf89	0	11640
BBS4	C16orf90	0	11640
BBS4	C16orf92	0	11640
BBS4	C16orf95	0	11640
BBS4	C16orf96	0	11640
BBS4	C17orf100	0	11640
BBS4	C17orf107	0	11640
BBS4	C17orf113	0	11640
BBS4	C17orf114	0	11640
BBS4	C17orf49	0	11640
BBS4	C17orf50	0	11640
BBS4	C17orf67	0	11640
BBS4	C17orf78	0	11640
BBS4	C17orf97	0	11640
BBS4	C17orf98	0	11640
BBS4	C17orf99	0	11640
BBS4	C18orf21	0	11640
BBS4	C18orf25	0	11640
BBS4	C18orf32	0	11640
BBS4	C18orf54	0	11640
BBS4	C18orf63	0	11640
BBS4	C19orf18	0	11640
BBS4	C19orf25	0	11640
BBS4	C19orf33	0	11640
BBS4	C19orf44	0	11640
BBS4	C19orf47	0	11640
BBS4	C19orf53	0	11640
BBS4	C19orf81	0	11640
BBS4	C19orf84	0	11640
BBS4	C19orf85	0	11640
BBS4	C1D	0	11640
BBS4	C1GALT1C1	0	11640
BBS4	C1GALT1C1L	0	11640
BBS4	C1orf100	0	11640
BBS4	C1orf105	0	11640
BBS4	C1orf112	0	11640
BBS4	C1orf115	0	11640
BBS4	C1orf122	0	11640
BBS4	C1orf131	0	11640
BBS4	C1orf141	0	11640
BBS4	C1orf146	0	11640
BBS4	C1orf159	0	11640
BBS4	C1orf162	0	11640
BBS4	C1orf167	0	11640
BBS4	C1orf174	0	11640
BBS4	C1orf185	0	11640
BBS4	C1orf210	0	11640
BBS4	C1orf226	0	11640
BBS4	C1orf232	0	11640
BBS4	C1orf35	0	11640
BBS4	C1orf43	0	11640
BBS4	C1orf50	0	11640
BBS4	C1orf50-AS1	0	11640
BBS4	C1orf52	0	11640
BBS4	C1orf53	0	11640
BBS4	C1orf54	0	11640
BBS4	C1orf56	0	11640
BBS4	C1orf68	0	11640
BBS4	C1orf87	0	11640
BBS4	C1QA	0	11640
BBS4	C1QB	0	11640
BBS4	C1QBP	0	11640
BBS4	C1QC	0	11640
BBS4	C1QL1	0	11640
BBS4	C1QL2	0	11640
BBS4	C1QL3	0	11640
BBS4	C1QL4	0	11640
BBS4	C1QTNF12	0	11640
BBS4	C1QTNF2	0	11640
BBS4	C1QTNF3	0	11640
BBS4	C1QTNF4	0	11640
BBS4	C1QTNF5	0	11640
BBS4	C1QTNF6	0	11640
BBS4	C1QTNF7	0	11640
BBS4	C1QTNF8	0	11640
BBS4	C1QTNF9	0	11640
BBS4	C1QTNF9B	0	11640
BBS4	C1RL	0	11640
BBS4	C1S	0	11640
BBS4	C2	0	11640
BBS4	C20orf141	0	11640
BBS4	C20orf144	0	11640
BBS4	C20orf173	0	11640
BBS4	C20orf202	0	11640
BBS4	C20orf203	0	11640
BBS4	C20orf204	0	11640
BBS4	C20orf85	0	11640
BBS4	C20orf96	0	11640
BBS4	C21orf140	0	11640
BBS4	C21orf58	0	11640
BBS4	C21orf62	0	11640
BBS4	C21orf91	0	11640
BBS4	C22orf15	0	11640
BBS4	C22orf23	0	11640
BBS4	C22orf31	0	11640
BBS4	C22orf39	0	11640
BBS4	C22orf42	0	11640
BBS4	C2CD2	0	11640
BBS4	C2CD2L	0	11640
BBS4	C2CD3	0	11640
BBS4	C2CD4A	0	11640
BBS4	C2CD4B	0	11640
BBS4	C2CD4C	0	11640
BBS4	C2CD4D	0	11640
BBS4	C2CD6	0	11640
BBS4	C2orf15	0	11640
BBS4	C2orf16	0	11640
BBS4	C2orf42	0	11640
BBS4	C2orf49	0	11640
BBS4	C2orf50	0	11640
BBS4	C2orf66	0	11640
BBS4	C2orf68	0	11640
BBS4	C2orf69	0	11640
BBS4	C2orf72	0	11640
BBS4	C2orf73	0	11640
BBS4	C2orf74	0	11640
BBS4	C2orf76	0	11640
BBS4	C2orf78	0	11640
BBS4	C2orf80	0	11640
BBS4	C2orf81	0	11640
BBS4	C2orf88	0	11640
BBS4	C2orf92	0	11640
BBS4	C3	0	11640
BBS4	C3AR1	0	11640
BBS4	C3orf14	0	11640
BBS4	C3orf22	0	11640
BBS4	C3orf33	0	11640
BBS4	C3orf62	0	11640
BBS4	C3orf80	0	11640
BBS4	C3orf84	0	11640
BBS4	C3orf85	0	11640
BBS4	C4A	0	11640
BBS4	C4B	0	11640
BBS4	C4B_2	0	11640
BBS4	C4BPA	0	11640
BBS4	C4BPB	0	11640
BBS4	C4orf17	0	11640
BBS4	C4orf19	0	11640
BBS4	C4orf3	0	11640
BBS4	C4orf36	0	11640
BBS4	C4orf45	0	11640
BBS4	C4orf46	0	11640
BBS4	C4orf47	0	11640
BBS4	C4orf50	0	11640
BBS4	C4orf51	0	11640
BBS4	C4orf54	0	11640
BBS4	C5	0	11640
BBS4	C5AR1	0	11640
BBS4	C5AR2	0	11640
BBS4	C5orf15	0	11640
BBS4	C5orf22	0	11640
BBS4	C5orf34	0	11640
BBS4	C5orf46	0	11640
BBS4	C5orf47	0	11640
BBS4	C5orf52	0	11640
BBS4	C5orf58	0	11640
BBS4	C5orf63	0	11640
BBS4	C6	0	11640
BBS4	C6orf118	0	11640
BBS4	C6orf120	0	11640
BBS4	C6orf136	0	11640
BBS4	C6orf141	0	11640
BBS4	C6orf15	0	11640
BBS4	C6orf163	0	11640
BBS4	C6orf226	0	11640
BBS4	C6orf52	0	11640
BBS4	C6orf58	0	11640
BBS4	C7	0	11640
BBS4	C7orf31	0	11640
BBS4	C7orf33	0	11640
BBS4	C7orf50	0	11640
BBS4	C7orf57	0	11640
BBS4	C8A	0	11640
BBS4	C8B	0	11640
BBS4	C8G	0	11640
BBS4	C8orf33	0	11640
BBS4	C8orf34	0	11640
BBS4	C8orf44-SGK3	0	11640
BBS4	C8orf58	0	11640
BBS4	C8orf74	0	11640
BBS4	C8orf76	0	11640
BBS4	C8orf82	0	11640
BBS4	C8orf88	0	11640
BBS4	C8orf89	0	11640
BBS4	C9	0	11640
BBS4	C9orf131	0	11640
BBS4	C9orf152	0	11640
BBS4	C9orf153	0	11640
BBS4	C9orf24	0	11640
BBS4	C9orf50	0	11640
BBS4	C9orf57	0	11640
BBS4	C9orf64	0	11640
BBS4	C9orf78	0	11640
BBS4	C9orf85	0	11640
BBS4	CA1	0	11640
BBS4	CA10	0	11640
BBS4	CA11	0	11640
BBS4	CA12	0	11640
BBS4	CA13	0	11640
BBS4	CA14	0	11640
BBS4	CA2	0	11640
BBS4	CA3	0	11640
BBS4	CA5A	0	11640
BBS4	CA5B	0	11640
BBS4	CA6	0	11640
BBS4	CA7	0	11640
BBS4	CA8	0	11640
BBS4	CA9	0	11640
BBS4	CAAP1	0	11640
BBS4	CAB39	0	11640
BBS4	CAB39L	0	11640
BBS4	CABCOCO1	0	11640
BBS4	CABLES1	0	11640
BBS4	CABLES2	0	11640
BBS4	CABP1	0	11640
BBS4	CABP2	0	11640
BBS4	CABP4	0	11640
BBS4	CABP5	0	11640
BBS4	CABP7	0	11640
BBS4	CABS1	0	11640
BBS4	CACFD1	0	11640
BBS4	CACHD1	0	11640
BBS4	CACNA1A	0	11640
BBS4	CACNA1B	0	11640
BBS4	CACNA1C	0	11640
BBS4	CACNA1D	0	11640
BBS4	CACNA1E	0	11640
BBS4	CACNA1F	0	11640
BBS4	CACNA1G	0	11640
BBS4	CACNA1H	0	11640
BBS4	CACNA1I	0	11640
BBS4	CACNA1S	0	11640
BBS4	CACNA2D1	0	11640
BBS4	CACNA2D2	0	11640
BBS4	CACNA2D3	0	11640
BBS4	CACNA2D4	0	11640
BBS4	CACNB1	0	11640
BBS4	CACNB2	0	11640
BBS4	CACNB3	0	11640
BBS4	CACNB4	0	11640
BBS4	CACNG1	0	11640
BBS4	CACNG2	0	11640
BBS4	CACNG3	0	11640
BBS4	CACNG4	0	11640
BBS4	CACNG5	0	11640
BBS4	CACNG6	0	11640
BBS4	CACNG7	0	11640
BBS4	CACNG8	0	11640
BBS4	CACTIN	0	11640
BBS4	CACUL1	0	11640
BBS4	CADM1	0	11640
BBS4	CADM2	0	11640
BBS4	CADM3	0	11640
BBS4	CADM4	0	11640
BBS4	CADPS	0	11640
BBS4	CADPS2	0	11640
BBS4	CAGE1	0	11640
BBS4	CALB1	0	11640
BBS4	CALCA	0	11640
BBS4	CALCB	0	11640
BBS4	CALCR	0	11640
BBS4	CALCRL	0	11640
BBS4	CALD1	0	11640
BBS4	CALHM1	0	11640
BBS4	CALHM2	0	11640
BBS4	CALHM3	0	11640
BBS4	CALHM4	0	11640
BBS4	CALHM5	0	11640
BBS4	CALHM6	0	11640
BBS4	CALM2	0	11640
BBS4	CALM3	0	11640
BBS4	CALML3	0	11640
BBS4	CALML4	0	11640
BBS4	CALML6	0	11640
BBS4	CALN1	0	11640
BBS4	CALR	0	11640
BBS4	CALR3	0	11640
BBS4	CALU	0	11640
BBS4	CALY	0	11640
BBS4	CAMK1G	0	11640
BBS4	CAMK2A	0	11640
BBS4	CAMK2B	0	11640
BBS4	CAMK2D	0	11640
BBS4	CAMK2G	0	11640
BBS4	CAMK2N1	0	11640
BBS4	CAMK2N2	0	11640
BBS4	CAMK4	0	11640
BBS4	CAMKMT	0	11640
BBS4	CAMKV	0	11640
BBS4	CAMLG	0	11640
BBS4	CAMP	0	11640
BBS4	CAMSAP2	0	11640
BBS4	CAMSAP3	0	11640
BBS4	CAMTA2	0	11640
BBS4	CAND2	0	11640
BBS4	CANT1	0	11640
BBS4	CANX	0	11640
BBS4	CAPG	0	11640
BBS4	CAPN10	0	11640
BBS4	CAPN11	0	11640
BBS4	CAPN12	0	11640
BBS4	CAPN13	0	11640
BBS4	CAPN14	0	11640
BBS4	CAPN15	0	11640
BBS4	CAPN3	0	11640
BBS4	CAPN5	0	11640
BBS4	CAPN6	0	11640
BBS4	CAPN8	0	11640
BBS4	CAPN9	0	11640
BBS4	CAPS	0	11640
BBS4	CAPS2	0	11640
BBS4	CAPSL	0	11640
BBS4	CAPZA1	0	11640
BBS4	CAPZA3	0	11640
BBS4	CARD10	0	11640
BBS4	CARD11	0	11640
BBS4	CARD16	0	11640
BBS4	CARD18	0	11640
BBS4	CARD19	0	11640
BBS4	CARD6	0	11640
BBS4	CARD8	0	11640
BBS4	CARD9	0	11640
BBS4	CARHSP1	0	11640
BBS4	CARM1	0	11640
BBS4	CARMIL2	0	11640
BBS4	CARMIL3	0	11640
BBS4	CARNMT1	0	11640
BBS4	CARNS1	0	11640
BBS4	CARS2	0	11640
BBS4	CARTPT	0	11640
BBS4	CASC3	0	11640
BBS4	CASK	0	11640
BBS4	CASKIN1	0	11640
BBS4	CASKIN2	0	11640
BBS4	CASP10	0	11640
BBS4	CASP12	0	11640
BBS4	CASP2	0	11640
BBS4	CASP3	0	11640
BBS4	CASP5	0	11640
BBS4	CASP7	0	11640
BBS4	CASP8AP2	0	11640
BBS4	CASP9	0	11640
BBS4	CASQ1	0	11640
BBS4	CASQ2	0	11640
BBS4	CASR	0	11640
BBS4	CASS4	0	11640
BBS4	CASTOR1	0	11640
BBS4	CASTOR2	0	11640
BBS4	CASZ1	0	11640
BBS4	CAT	0	11640
BBS4	CATIP	0	11640
BBS4	CATSPER1	0	11640
BBS4	CATSPER2	0	11640
BBS4	CATSPER3	0	11640
BBS4	CATSPER4	0	11640
BBS4	CATSPERB	0	11640
BBS4	CATSPERD	0	11640
BBS4	CATSPERE	0	11640
BBS4	CATSPERG	0	11640
BBS4	CATSPERZ	0	11640
BBS4	CAV1	0	11640
BBS4	CAV2	0	11640
BBS4	CAV3	0	11640
BBS4	CAVIN1	0	11640
BBS4	CAVIN2	0	11640
BBS4	CAVIN3	0	11640
BBS4	CAVIN4	0	11640
BBS4	CBARP	0	11640
BBS4	CBFA2T2	0	11640
BBS4	CBFA2T3	0	11640
BBS4	CBLC	0	11640
BBS4	CBLIF	0	11640
BBS4	CBLL1	0	11640
BBS4	CBLL2	0	11640
BBS4	CBLN1	0	11640
BBS4	CBLN2	0	11640
BBS4	CBLN3	0	11640
BBS4	CBLN4	0	11640
BBS4	CBR1	0	11640
BBS4	CBS	0	11640
BBS4	CBX1	0	11640
BBS4	CBX2	0	11640
BBS4	CBX3	0	11640
BBS4	CBX4	0	11640
BBS4	CBX5	0	11640
BBS4	CBX6	0	11640
BBS4	CBX7	0	11640
BBS4	CBX8	0	11640
BBS4	CBY2	0	11640
BBS4	CBY3	0	11640
BBS4	CC2D1B	0	11640
BBS4	CC2D2A	0	11640
BBS4	CC2D2B	0	11640
BBS4	CCAR1	0	11640
BBS4	CCAR2	0	11640
BBS4	CCDC102A	0	11640
BBS4	CCDC102B	0	11640
BBS4	CCDC105	0	11640
BBS4	CCDC106	0	11640
BBS4	CCDC107	0	11640
BBS4	CCDC110	0	11640
BBS4	CCDC113	0	11640
BBS4	CCDC115	0	11640
BBS4	CCDC116	0	11640
BBS4	CCDC117	0	11640
BBS4	CCDC12	0	11640
BBS4	CCDC120	0	11640
BBS4	CCDC122	0	11640
BBS4	CCDC126	0	11640
BBS4	CCDC127	0	11640
BBS4	CCDC13	0	11640
BBS4	CCDC134	0	11640
BBS4	CCDC136	0	11640
BBS4	CCDC137	0	11640
BBS4	CCDC138	0	11640
BBS4	CCDC14	0	11640
BBS4	CCDC141	0	11640
BBS4	CCDC142	0	11640
BBS4	CCDC144A	0	11640
BBS4	CCDC146	0	11640
BBS4	CCDC148	0	11640
BBS4	CCDC149	0	11640
BBS4	CCDC15	0	11640
BBS4	CCDC150	0	11640
BBS4	CCDC152	0	11640
BBS4	CCDC154	0	11640
BBS4	CCDC157	0	11640
BBS4	CCDC158	0	11640
BBS4	CCDC159	0	11640
BBS4	CCDC160	0	11640
BBS4	CCDC163	0	11640
BBS4	CCDC166	0	11640
BBS4	CCDC168	0	11640
BBS4	CCDC169	0	11640
BBS4	CCDC169-SOHLH2	0	11640
BBS4	CCDC17	0	11640
BBS4	CCDC170	0	11640
BBS4	CCDC171	0	11640
BBS4	CCDC172	0	11640
BBS4	CCDC175	0	11640
BBS4	CCDC177	0	11640
BBS4	CCDC178	0	11640
BBS4	CCDC179	0	11640
BBS4	CCDC18	0	11640
BBS4	CCDC180	0	11640
BBS4	CCDC181	0	11640
BBS4	CCDC182	0	11640
BBS4	CCDC183	0	11640
BBS4	CCDC185	0	11640
BBS4	CCDC186	0	11640
BBS4	CCDC187	0	11640
BBS4	CCDC188	0	11640
BBS4	CCDC190	0	11640
BBS4	CCDC192	0	11640
BBS4	CCDC194	0	11640
BBS4	CCDC195	0	11640
BBS4	CCDC196	0	11640
BBS4	CCDC197	0	11640
BBS4	CCDC200	0	11640
BBS4	CCDC201	0	11640
BBS4	CCDC22	0	11640
BBS4	CCDC24	0	11640
BBS4	CCDC28B	0	11640
BBS4	CCDC3	0	11640
BBS4	CCDC30	0	11640
BBS4	CCDC32	0	11640
BBS4	CCDC33	0	11640
BBS4	CCDC34	0	11640
BBS4	CCDC38	0	11640
BBS4	CCDC39	0	11640
BBS4	CCDC40	0	11640
BBS4	CCDC42	0	11640
BBS4	CCDC47	0	11640
BBS4	CCDC51	0	11640
BBS4	CCDC54	0	11640
BBS4	CCDC57	0	11640
BBS4	CCDC59	0	11640
BBS4	CCDC60	0	11640
BBS4	CCDC61	0	11640
BBS4	CCDC62	0	11640
BBS4	CCDC63	0	11640
BBS4	CCDC65	0	11640
BBS4	CCDC68	0	11640
BBS4	CCDC69	0	11640
BBS4	CCDC7	0	11640
BBS4	CCDC70	0	11640
BBS4	CCDC71	0	11640
BBS4	CCDC71L	0	11640
BBS4	CCDC73	0	11640
BBS4	CCDC74A	0	11640
BBS4	CCDC74B	0	11640
BBS4	CCDC77	0	11640
BBS4	CCDC78	0	11640
BBS4	CCDC80	0	11640
BBS4	CCDC81	0	11640
BBS4	CCDC82	0	11640
BBS4	CCDC85A	0	11640
BBS4	CCDC85B	0	11640
BBS4	CCDC85C	0	11640
BBS4	CCDC86	0	11640
BBS4	CCDC87	0	11640
BBS4	CCDC88A	0	11640
BBS4	CCDC88C	0	11640
BBS4	CCDC89	0	11640
BBS4	CCDC90B	0	11640
BBS4	CCDC91	0	11640
BBS4	CCDC92	0	11640
BBS4	CCDC92B	0	11640
BBS4	CCDC93	0	11640
BBS4	CCDC96	0	11640
BBS4	CCDC97	0	11640
BBS4	CCER1	0	11640
BBS4	CCER2	0	11640
BBS4	CCIN	0	11640
BBS4	CCK	0	11640
BBS4	CCKBR	0	11640
BBS4	CCL1	0	11640
BBS4	CCL11	0	11640
BBS4	CCL13	0	11640
BBS4	CCL14	0	11640
BBS4	CCL15	0	11640
BBS4	CCL16	0	11640
BBS4	CCL17	0	11640
BBS4	CCL18	0	11640
BBS4	CCL19	0	11640
BBS4	CCL2	0	11640
BBS4	CCL20	0	11640
BBS4	CCL21	0	11640
BBS4	CCL22	0	11640
BBS4	CCL23	0	11640
BBS4	CCL24	0	11640
BBS4	CCL25	0	11640
BBS4	CCL26	0	11640
BBS4	CCL27	0	11640
BBS4	CCL28	0	11640
BBS4	CCL3	0	11640
BBS4	CCL3L1	0	11640
BBS4	CCL3L3	0	11640
BBS4	CCL4	0	11640
BBS4	CCL4L1	0	11640
BBS4	CCL4L2	0	11640
BBS4	CCL5	0	11640
BBS4	CCL7	0	11640
BBS4	CCL8	0	11640
BBS4	CCM2	0	11640
BBS4	CCM2L	0	11640
BBS4	CCN1	0	11640
BBS4	CCN2	0	11640
BBS4	CCN3	0	11640
BBS4	CCN5	0	11640
BBS4	CCN6	0	11640
BBS4	CCNA1	0	11640
BBS4	CCNB1IP1	0	11640
BBS4	CCNB3	0	11640
BBS4	CCNC	0	11640
BBS4	CCND1	0	11640
BBS4	CCND2	0	11640
BBS4	CCND3	0	11640
BBS4	CCNE1	0	11640
BBS4	CCNE2	0	11640
BBS4	CCNF	0	11640
BBS4	CCNG1	0	11640
BBS4	CCNH	0	11640
BBS4	CCNI	0	11640
BBS4	CCNI2	0	11640
BBS4	CCNJ	0	11640
BBS4	CCNJL	0	11640
BBS4	CCNK	0	11640
BBS4	CCNL1	0	11640
BBS4	CCNL2	0	11640
BBS4	CCNO	0	11640
BBS4	CCNP	0	11640
BBS4	CCNT1	0	11640
BBS4	CCNY	0	11640
BBS4	CCNYL1	0	11640
BBS4	CCP110	0	11640
BBS4	CCR1	0	11640
BBS4	CCR10	0	11640
BBS4	CCR2	0	11640
BBS4	CCR3	0	11640
BBS4	CCR4	0	11640
BBS4	CCR5	0	11640
BBS4	CCR6	0	11640
BBS4	CCR7	0	11640
BBS4	CCR8	0	11640
BBS4	CCR9	0	11640
BBS4	CCRL2	0	11640
BBS4	CCS	0	11640
BBS4	CCSAP	0	11640
BBS4	CCSER1	0	11640
BBS4	CCT8L2	0	11640
BBS4	CCZ1	0	11640
BBS4	CCZ1B	0	11640
BBS4	CD101	0	11640
BBS4	CD109	0	11640
BBS4	CD14	0	11640
BBS4	CD151	0	11640
BBS4	CD160	0	11640
BBS4	CD163	0	11640
BBS4	CD164	0	11640
BBS4	CD177	0	11640
BBS4	CD180	0	11640
BBS4	CD19	0	11640
BBS4	CD1A	0	11640
BBS4	CD1B	0	11640
BBS4	CD1C	0	11640
BBS4	CD1D	0	11640
BBS4	CD1E	0	11640
BBS4	CD2	0	11640
BBS4	CD200	0	11640
BBS4	CD200R1	0	11640
BBS4	CD200R1L	0	11640
BBS4	CD209	0	11640
BBS4	CD22	0	11640
BBS4	CD226	0	11640
BBS4	CD24	0	11640
BBS4	CD244	0	11640
BBS4	CD247	0	11640
BBS4	CD248	0	11640
BBS4	CD27	0	11640
BBS4	CD274	0	11640
BBS4	CD276	0	11640
BBS4	CD28	0	11640
BBS4	CD2AP	0	11640
BBS4	CD2BP2	0	11640
BBS4	CD300A	0	11640
BBS4	CD300C	0	11640
BBS4	CD300E	0	11640
BBS4	CD300H	0	11640
BBS4	CD300LB	0	11640
BBS4	CD300LD	0	11640
BBS4	CD300LF	0	11640
BBS4	CD300LG	0	11640
BBS4	CD302	0	11640
BBS4	CD33	0	11640
BBS4	CD34	0	11640
BBS4	CD36	0	11640
BBS4	CD37	0	11640
BBS4	CD38	0	11640
BBS4	CD3D	0	11640
BBS4	CD3E	0	11640
BBS4	CD4	0	11640
BBS4	CD40	0	11640
BBS4	CD40LG	0	11640
BBS4	CD44	0	11640
BBS4	CD46	0	11640
BBS4	CD47	0	11640
BBS4	CD48	0	11640
BBS4	CD5	0	11640
BBS4	CD52	0	11640
BBS4	CD53	0	11640
BBS4	CD55	0	11640
BBS4	CD58	0	11640
BBS4	CD59	0	11640
BBS4	CD5L	0	11640
BBS4	CD6	0	11640
BBS4	CD63	0	11640
BBS4	CD68	0	11640
BBS4	CD69	0	11640
BBS4	CD7	0	11640
BBS4	CD70	0	11640
BBS4	CD72	0	11640
BBS4	CD74	0	11640
BBS4	CD79A	0	11640
BBS4	CD79B	0	11640
BBS4	CD80	0	11640
BBS4	CD81	0	11640
BBS4	CD82	0	11640
BBS4	CD83	0	11640
BBS4	CD84	0	11640
BBS4	CD86	0	11640
BBS4	CD8A	0	11640
BBS4	CD8B	0	11640
BBS4	CD8B2	0	11640
BBS4	CD9	0	11640
BBS4	CD93	0	11640
BBS4	CD96	0	11640
BBS4	CD99	0	11640
BBS4	CD99L2	0	11640
BBS4	CDA	0	11640
BBS4	CDADC1	0	11640
BBS4	CDC123	0	11640
BBS4	CDC14A	0	11640
BBS4	CDC14B	0	11640
BBS4	CDC14C	0	11640
BBS4	CDC20B	0	11640
BBS4	CDC23	0	11640
BBS4	CDC25A	0	11640
BBS4	CDC25B	0	11640
BBS4	CDC25C	0	11640
BBS4	CDC26	0	11640
BBS4	CDC27	0	11640
BBS4	CDC34	0	11640
BBS4	CDC42	0	11640
BBS4	CDC42BPA	0	11640
BBS4	CDC42BPB	0	11640
BBS4	CDC42EP1	0	11640
BBS4	CDC42EP3	0	11640
BBS4	CDC42EP4	0	11640
BBS4	CDC42EP5	0	11640
BBS4	CDC42SE1	0	11640
BBS4	CDC42SE2	0	11640
BBS4	CDC45	0	11640
BBS4	CDC5L	0	11640
BBS4	CDC7	0	11640
BBS4	CDC73	0	11640
BBS4	CDCA2	0	11640
BBS4	CDCA4	0	11640
BBS4	CDCA5	0	11640
BBS4	CDCA7L	0	11640
BBS4	CDCA8	0	11640
BBS4	CDCP1	0	11640
BBS4	CDCP2	0	11640
BBS4	CDH1	0	11640
BBS4	CDH10	0	11640
BBS4	CDH11	0	11640
BBS4	CDH12	0	11640
BBS4	CDH13	0	11640
BBS4	CDH15	0	11640
BBS4	CDH16	0	11640
BBS4	CDH17	0	11640
BBS4	CDH18	0	11640
BBS4	CDH19	0	11640
BBS4	CDH2	0	11640
BBS4	CDH20	0	11640
BBS4	CDH22	0	11640
BBS4	CDH23	0	11640
BBS4	CDH26	0	11640
BBS4	CDH3	0	11640
BBS4	CDH4	0	11640
BBS4	CDH5	0	11640
BBS4	CDH6	0	11640
BBS4	CDH7	0	11640
BBS4	CDH8	0	11640
BBS4	CDH9	0	11640
BBS4	CDHR1	0	11640
BBS4	CDHR2	0	11640
BBS4	CDHR3	0	11640
BBS4	CDHR4	0	11640
BBS4	CDHR5	0	11640
BBS4	CDIN1	0	11640
BBS4	CDIP1	0	11640
BBS4	CDIPT	0	11640
BBS4	CDK10	0	11640
BBS4	CDK11A	0	11640
BBS4	CDK11B	0	11640
BBS4	CDK12	0	11640
BBS4	CDK13	0	11640
BBS4	CDK15	0	11640
BBS4	CDK18	0	11640
BBS4	CDK2	0	11640
BBS4	CDK20	0	11640
BBS4	CDK2AP1	0	11640
BBS4	CDK2AP2	0	11640
BBS4	CDK5	0	11640
BBS4	CDK5R1	0	11640
BBS4	CDK5R2	0	11640
BBS4	CDK5RAP1	0	11640
BBS4	CDK5RAP2	0	11640
BBS4	CDK6	0	11640
BBS4	CDK7	0	11640
BBS4	CDK8	0	11640
BBS4	CDK9	0	11640
BBS4	CDKAL1	0	11640
BBS4	CDKL1	0	11640
BBS4	CDKL2	0	11640
BBS4	CDKL3	0	11640
BBS4	CDKL4	0	11640
BBS4	CDKL5	0	11640
BBS4	CDKN1A	0	11640
BBS4	CDKN1B	0	11640
BBS4	CDKN1C	0	11640
BBS4	CDKN2A	0	11640
BBS4	CDKN2AIP	0	11640
BBS4	CDKN2AIPNL	0	11640
BBS4	CDKN2B	0	11640
BBS4	CDKN2D	0	11640
BBS4	CDNF	0	11640
BBS4	CDO1	0	11640
BBS4	CDON	0	11640
BBS4	CDR2	0	11640
BBS4	CDRT15	0	11640
BBS4	CDRT15L2	0	11640
BBS4	CDRT4	0	11640
BBS4	CDS1	0	11640
BBS4	CDS2	0	11640
BBS4	CDSN	0	11640
BBS4	CDT1	0	11640
BBS4	CDX1	0	11640
BBS4	CDX2	0	11640
BBS4	CDX4	0	11640
BBS4	CDY1	0	11640
BBS4	CDY1B	0	11640
BBS4	CDY2A	0	11640
BBS4	CDY2B	0	11640
BBS4	CDYL	0	11640
BBS4	CDYL2	0	11640
BBS4	CEACAM1	0	11640
BBS4	CEACAM16	0	11640
BBS4	CEACAM18	0	11640
BBS4	CEACAM19	0	11640
BBS4	CEACAM20	0	11640
BBS4	CEACAM21	0	11640
BBS4	CEACAM3	0	11640
BBS4	CEACAM4	0	11640
BBS4	CEACAM5	0	11640
BBS4	CEACAM6	0	11640
BBS4	CEACAM7	0	11640
BBS4	CEACAM8	0	11640
BBS4	CEBPA	0	11640
BBS4	CEBPB	0	11640
BBS4	CEBPD	0	11640
BBS4	CEBPE	0	11640
BBS4	CEBPG	0	11640
BBS4	CEBPZ	0	11640
BBS4	CEBPZOS	0	11640
BBS4	CECR2	0	11640
BBS4	CEL	0	11640
BBS4	CELA1	0	11640
BBS4	CELA2A	0	11640
BBS4	CELA2B	0	11640
BBS4	CELF1	0	11640
BBS4	CELF2	0	11640
BBS4	CELF3	0	11640
BBS4	CELF4	0	11640
BBS4	CELF5	0	11640
BBS4	CELF6	0	11640
BBS4	CELSR1	0	11640
BBS4	CELSR3	0	11640
BBS4	CEMIP	0	11640
BBS4	CEMIP2	0	11640
BBS4	CEMP1	0	11640
BBS4	CENATAC	0	11640
BBS4	CEND1	0	11640
BBS4	CENPA	0	11640
BBS4	CENPB	0	11640
BBS4	CENPC	0	11640
BBS4	CENPE	0	11640
BBS4	CENPF	0	11640
BBS4	CENPH	0	11640
BBS4	CENPI	0	11640
BBS4	CENPJ	0	11640
BBS4	CENPK	0	11640
BBS4	CENPL	0	11640
BBS4	CENPM	0	11640
BBS4	CENPN	0	11640
BBS4	CENPO	0	11640
BBS4	CENPP	0	11640
BBS4	CENPQ	0	11640
BBS4	CENPS	0	11640
BBS4	CENPS-CORT	0	11640
BBS4	CENPT	0	11640
BBS4	CENPU	0	11640
BBS4	CENPV	0	11640
BBS4	CENPVL1	0	11640
BBS4	CENPVL2	0	11640
BBS4	CENPVL3	0	11640
BBS4	CENPW	0	11640
BBS4	CENPX	0	11640
BBS4	CEP104	0	11640
BBS4	CEP112	0	11640
BBS4	CEP128	0	11640
BBS4	CEP135	0	11640
BBS4	CEP152	0	11640
BBS4	CEP164	0	11640
BBS4	CEP170	0	11640
BBS4	CEP19	0	11640
BBS4	CEP20	0	11640
BBS4	CEP250	0	11640
BBS4	CEP295NL	0	11640
BBS4	CEP350	0	11640
BBS4	CEP41	0	11640
BBS4	CEP43	0	11640
BBS4	CEP55	0	11640
BBS4	CEP57	0	11640
BBS4	CEP63	0	11640
BBS4	CEP72	0	11640
BBS4	CEP76	0	11640
BBS4	CEP78	0	11640
BBS4	CEP83	0	11640
BBS4	CEP85	0	11640
BBS4	CEP85L	0	11640
BBS4	CEP97	0	11640
BBS4	CEPT1	0	11640
BBS4	CER1	0	11640
BBS4	CERCAM	0	11640
BBS4	CERK	0	11640
BBS4	CERS1	0	11640
BBS4	CERS2	0	11640
BBS4	CERS3	0	11640
BBS4	CERS4	0	11640
BBS4	CERS5	0	11640
BBS4	CERS6	0	11640
BBS4	CERT1	0	11640
BBS4	CES1	0	11640
BBS4	CES2	0	11640
BBS4	CES3	0	11640
BBS4	CES5A	0	11640
BBS4	CETP	0	11640
BBS4	CFAP100	0	11640
BBS4	CFAP126	0	11640
BBS4	CFAP141	0	11640
BBS4	CFAP144	0	11640
BBS4	CFAP161	0	11640
BBS4	CFAP20	0	11640
BBS4	CFAP206	0	11640
BBS4	CFAP20DC	0	11640
BBS4	CFAP210	0	11640
BBS4	CFAP221	0	11640
BBS4	CFAP276	0	11640
BBS4	CFAP298	0	11640
BBS4	CFAP298-TCP10L	0	11640
BBS4	CFAP300	0	11640
BBS4	CFAP410	0	11640
BBS4	CFAP43	0	11640
BBS4	CFAP44	0	11640
BBS4	CFAP45	0	11640
BBS4	CFAP46	0	11640
BBS4	CFAP47	0	11640
BBS4	CFAP52	0	11640
BBS4	CFAP53	0	11640
BBS4	CFAP54	0	11640
BBS4	CFAP58	0	11640
BBS4	CFAP61	0	11640
BBS4	CFAP68	0	11640
BBS4	CFAP69	0	11640
BBS4	CFAP70	0	11640
BBS4	CFAP73	0	11640
BBS4	CFAP74	0	11640
BBS4	CFAP90	0	11640
BBS4	CFAP91	0	11640
BBS4	CFAP92	0	11640
BBS4	CFAP95	0	11640
BBS4	CFAP97	0	11640
BBS4	CFAP97D1	0	11640
BBS4	CFAP97D2	0	11640
BBS4	CFAP99	0	11640
BBS4	CFB	0	11640
BBS4	CFC1	0	11640
BBS4	CFC1B	0	11640
BBS4	CFD	0	11640
BBS4	CFDP1	0	11640
BBS4	CFH	0	11640
BBS4	CFHR1	0	11640
BBS4	CFHR2	0	11640
BBS4	CFHR3	0	11640
BBS4	CFHR4	0	11640
BBS4	CFHR5	0	11640
BBS4	CFI	0	11640
BBS4	CFP	0	11640
BBS4	CFTR	0	11640
BBS4	CGA	0	11640
BBS4	CGAS	0	11640
BBS4	CGGBP1	0	11640
BBS4	CGN	0	11640
BBS4	CGNL1	0	11640
BBS4	CGREF1	0	11640
BBS4	CGRRF1	0	11640
BBS4	CH25H	0	11640
BBS4	CHAC1	0	11640
BBS4	CHAD	0	11640
BBS4	CHADL	0	11640
BBS4	CHAF1A	0	11640
BBS4	CHAF1B	0	11640
BBS4	CHAMP1	0	11640
BBS4	CHAT	0	11640
BBS4	CHCHD1	0	11640
BBS4	CHCHD10	0	11640
BBS4	CHCHD2	0	11640
BBS4	CHCHD3	0	11640
BBS4	CHCHD4	0	11640
BBS4	CHCHD5	0	11640
BBS4	CHCHD6	0	11640
BBS4	CHCHD7	0	11640
BBS4	CHCT1	0	11640
BBS4	CHD1	0	11640
BBS4	CHD1L	0	11640
BBS4	CHD2	0	11640
BBS4	CHD3	0	11640
BBS4	CHD4	0	11640
BBS4	CHD5	0	11640
BBS4	CHD7	0	11640
BBS4	CHD8	0	11640
BBS4	CHDH	0	11640
BBS4	CHEK1	0	11640
BBS4	CHEK2	0	11640
BBS4	CHERP	0	11640
BBS4	CHFR	0	11640
BBS4	CHGA	0	11640
BBS4	CHGB	0	11640
BBS4	CHI3L1	0	11640
BBS4	CHI3L2	0	11640
BBS4	CHIA	0	11640
BBS4	CHIC1	0	11640
BBS4	CHIC2	0	11640
BBS4	CHID1	0	11640
BBS4	CHIT1	0	11640
BBS4	CHKA	0	11640
BBS4	CHL1	0	11640
BBS4	CHM	0	11640
BBS4	CHMP1B	0	11640
BBS4	CHMP3	0	11640
BBS4	CHMP4A	0	11640
BBS4	CHMP4B	0	11640
BBS4	CHMP4C	0	11640
BBS4	CHMP6	0	11640
BBS4	CHMP7	0	11640
BBS4	CHN2	0	11640
BBS4	CHP1	0	11640
BBS4	CHP2	0	11640
BBS4	CHPT1	0	11640
BBS4	CHRAC1	0	11640
BBS4	CHRD	0	11640
BBS4	CHRDL1	0	11640
BBS4	CHRDL2	0	11640
BBS4	CHRFAM7A	0	11640
BBS4	CHRM1	0	11640
BBS4	CHRM2	0	11640
BBS4	CHRM3	0	11640
BBS4	CHRM4	0	11640
BBS4	CHRM5	0	11640
BBS4	CHRNA1	0	11640
BBS4	CHRNA10	0	11640
BBS4	CHRNA2	0	11640
BBS4	CHRNA3	0	11640
BBS4	CHRNA4	0	11640
BBS4	CHRNA5	0	11640
BBS4	CHRNA6	0	11640
BBS4	CHRNA7	0	11640
BBS4	CHRNA9	0	11640
BBS4	CHRNB1	0	11640
BBS4	CHRNB2	0	11640
BBS4	CHRNB3	0	11640
BBS4	CHRNB4	0	11640
BBS4	CHRND	0	11640
BBS4	CHRNE	0	11640
BBS4	CHRNG	0	11640
BBS4	CHST1	0	11640
BBS4	CHST11	0	11640
BBS4	CHST12	0	11640
BBS4	CHST13	0	11640
BBS4	CHST14	0	11640
BBS4	CHST2	0	11640
BBS4	CHST4	0	11640
BBS4	CHST5	0	11640
BBS4	CHST6	0	11640
BBS4	CHST7	0	11640
BBS4	CHST8	0	11640
BBS4	CHST9	0	11640
BBS4	CHSY1	0	11640
BBS4	CHSY3	0	11640
BBS4	CHTF18	0	11640
BBS4	CHTF8	0	11640
BBS4	CHTOP	0	11640
BBS4	CHUK	0	11640
BBS4	CHURC1-FNTB	0	11640
BBS4	CIAO1	0	11640
BBS4	CIAPIN1	0	11640
BBS4	CIART	0	11640
BBS4	CIB1	0	11640
BBS4	CIB2	0	11640
BBS4	CIB4	0	11640
BBS4	CIBAR1	0	11640
BBS4	CIBAR2	0	11640
BBS4	CIC	0	11640
BBS4	CIDEA	0	11640
BBS4	CIDEB	0	11640
BBS4	CIDEC	0	11640
BBS4	CIITA	0	11640
BBS4	CILK1	0	11640
BBS4	CILP	0	11640
BBS4	CILP2	0	11640
BBS4	CINP	0	11640
BBS4	CIR1	0	11640
BBS4	CIROP	0	11640
BBS4	CISD1	0	11640
BBS4	CISD2	0	11640
BBS4	CISD3	0	11640
BBS4	CISH	0	11640
BBS4	CITED1	0	11640
BBS4	CITED2	0	11640
BBS4	CITED4	0	11640
BBS4	CIZ1	0	11640
BBS4	CKAP2	0	11640
BBS4	CKAP2L	0	11640
BBS4	CKAP4	0	11640
BBS4	CKAP5	0	11640
BBS4	CKLF	0	11640
BBS4	CKLF-CMTM1	0	11640
BBS4	CKM	0	11640
BBS4	CKMT1A	0	11640
BBS4	CKMT1B	0	11640
BBS4	CKMT2	0	11640
BBS4	CLASP1	0	11640
BBS4	CLASP2	0	11640
BBS4	CLASRP	0	11640
BBS4	CLC	0	11640
BBS4	CLCA1	0	11640
BBS4	CLCA2	0	11640
BBS4	CLCA4	0	11640
BBS4	CLCF1	0	11640
BBS4	CLCN1	0	11640
BBS4	CLCN4	0	11640
BBS4	CLCN5	0	11640
BBS4	CLCN7	0	11640
BBS4	CLCNKA	0	11640
BBS4	CLCNKB	0	11640
BBS4	CLDN1	0	11640
BBS4	CLDN10	0	11640
BBS4	CLDN11	0	11640
BBS4	CLDN12	0	11640
BBS4	CLDN14	0	11640
BBS4	CLDN15	0	11640
BBS4	CLDN16	0	11640
BBS4	CLDN17	0	11640
BBS4	CLDN18	0	11640
BBS4	CLDN19	0	11640
BBS4	CLDN2	0	11640
BBS4	CLDN20	0	11640
BBS4	CLDN22	0	11640
BBS4	CLDN23	0	11640
BBS4	CLDN24	0	11640
BBS4	CLDN25	0	11640
BBS4	CLDN3	0	11640
BBS4	CLDN34	0	11640
BBS4	CLDN4	0	11640
BBS4	CLDN5	0	11640
BBS4	CLDN6	0	11640
BBS4	CLDN7	0	11640
BBS4	CLDN8	0	11640
BBS4	CLDN9	0	11640
BBS4	CLDND1	0	11640
BBS4	CLDND2	0	11640
BBS4	CLEC10A	0	11640
BBS4	CLEC11A	0	11640
BBS4	CLEC12A	0	11640
BBS4	CLEC12B	0	11640
BBS4	CLEC14A	0	11640
BBS4	CLEC16A	0	11640
BBS4	CLEC17A	0	11640
BBS4	CLEC18A	0	11640
BBS4	CLEC18B	0	11640
BBS4	CLEC18C	0	11640
BBS4	CLEC19A	0	11640
BBS4	CLEC1A	0	11640
BBS4	CLEC1B	0	11640
BBS4	CLEC20A	0	11640
BBS4	CLEC2A	0	11640
BBS4	CLEC2B	0	11640
BBS4	CLEC2D	0	11640
BBS4	CLEC2L	0	11640
BBS4	CLEC3A	0	11640
BBS4	CLEC3B	0	11640
BBS4	CLEC4A	0	11640
BBS4	CLEC4C	0	11640
BBS4	CLEC4D	0	11640
BBS4	CLEC4F	0	11640
BBS4	CLEC4G	0	11640
BBS4	CLEC4M	0	11640
BBS4	CLEC6A	0	11640
BBS4	CLEC7A	0	11640
BBS4	CLEC9A	0	11640
BBS4	CLGN	0	11640
BBS4	CLIC3	0	11640
BBS4	CLIC4	0	11640
BBS4	CLIC5	0	11640
BBS4	CLIC6	0	11640
BBS4	CLINT1	0	11640
BBS4	CLIP2	0	11640
BBS4	CLIP3	0	11640
BBS4	CLIP4	0	11640
BBS4	CLK1	0	11640
BBS4	CLK2	0	11640
BBS4	CLK3	0	11640
BBS4	CLK4	0	11640
BBS4	CLMN	0	11640
BBS4	CLMP	0	11640
BBS4	CLN3	0	11640
BBS4	CLN6	0	11640
BBS4	CLN8	0	11640
BBS4	CLNK	0	11640
BBS4	CLOCK	0	11640
BBS4	CLP1	0	11640
BBS4	CLPB	0	11640
BBS4	CLPP	0	11640
BBS4	CLPS	0	11640
BBS4	CLPSL1	0	11640
BBS4	CLPSL2	0	11640
BBS4	CLPTM1	0	11640
BBS4	CLPTM1L	0	11640
BBS4	CLRN1	0	11640
BBS4	CLRN2	0	11640
BBS4	CLRN3	0	11640
BBS4	CLSPN	0	11640
BBS4	CLSTN1	0	11640
BBS4	CLSTN2	0	11640
BBS4	CLSTN3	0	11640
BBS4	CLTA	0	11640
BBS4	CLTB	0	11640
BBS4	CLTC	0	11640
BBS4	CLTCL1	0	11640
BBS4	CLTRN	0	11640
BBS4	CLUH	0	11640
BBS4	CLUL1	0	11640
BBS4	CLVS1	0	11640
BBS4	CLVS2	0	11640
BBS4	CLXN	0	11640
BBS4	CLYBL	0	11640
BBS4	CMA1	0	11640
BBS4	CMBL	0	11640
BBS4	CMC1	0	11640
BBS4	CMC2	0	11640
BBS4	CMC4	0	11640
BBS4	CMKLR1	0	11640
BBS4	CMKLR2	0	11640
BBS4	CMPK1	0	11640
BBS4	CMPK2	0	11640
BBS4	CMSS1	0	11640
BBS4	CMTM1	0	11640
BBS4	CMTM2	0	11640
BBS4	CMTM3	0	11640
BBS4	CMTM4	0	11640
BBS4	CMTM5	0	11640
BBS4	CMTM6	0	11640
BBS4	CMTM7	0	11640
BBS4	CMTM8	0	11640
BBS4	CMTR1	0	11640
BBS4	CMTR2	0	11640
BBS4	CNBD1	0	11640
BBS4	CNBD2	0	11640
BBS4	CNBP	0	11640
BBS4	CNDP1	0	11640
BBS4	CNFN	0	11640
BBS4	CNGA1	0	11640
BBS4	CNGA2	0	11640
BBS4	CNGA3	0	11640
BBS4	CNGA4	0	11640
BBS4	CNGB3	0	11640
BBS4	CNIH1	0	11640
BBS4	CNIH2	0	11640
BBS4	CNIH3	0	11640
BBS4	CNIH4	0	11640
BBS4	CNKSR2	0	11640
BBS4	CNMD	0	11640
BBS4	CNN1	0	11640
BBS4	CNN3	0	11640
BBS4	CNNM2	0	11640
BBS4	CNNM4	0	11640
BBS4	CNOT10	0	11640
BBS4	CNOT11	0	11640
BBS4	CNOT2	0	11640
BBS4	CNOT4	0	11640
BBS4	CNOT7	0	11640
BBS4	CNOT8	0	11640
BBS4	CNOT9	0	11640
BBS4	CNP	0	11640
BBS4	CNPPD1	0	11640
BBS4	CNPY1	0	11640
BBS4	CNPY3	0	11640
BBS4	CNPY4	0	11640
BBS4	CNR1	0	11640
BBS4	CNR2	0	11640
BBS4	CNST	0	11640
BBS4	CNTD1	0	11640
BBS4	CNTF	0	11640
BBS4	CNTFR	0	11640
BBS4	CNTLN	0	11640
BBS4	CNTN1	0	11640
BBS4	CNTN2	0	11640
BBS4	CNTN3	0	11640
BBS4	CNTN4	0	11640
BBS4	CNTN5	0	11640
BBS4	CNTN6	0	11640
BBS4	CNTNAP1	0	11640
BBS4	CNTNAP2	0	11640
BBS4	CNTNAP3	0	11640
BBS4	CNTNAP3B	0	11640
BBS4	CNTNAP3C	0	11640
BBS4	CNTNAP4	0	11640
BBS4	CNTNAP5	0	11640
BBS4	CNTROB	0	11640
BBS4	COA1	0	11640
BBS4	COA3	0	11640
BBS4	COA4	0	11640
BBS4	COA6	0	11640
BBS4	COA7	0	11640
BBS4	COA8	0	11640
BBS4	COASY	0	11640
BBS4	COBL	0	11640
BBS4	COBLL1	0	11640
BBS4	COCH	0	11640
BBS4	COG1	0	11640
BBS4	COG3	0	11640
BBS4	COG4	0	11640
BBS4	COG7	0	11640
BBS4	COG8	0	11640
BBS4	COL10A1	0	11640
BBS4	COL11A1	0	11640
BBS4	COL11A2	0	11640
BBS4	COL12A1	0	11640
BBS4	COL13A1	0	11640
BBS4	COL14A1	0	11640
BBS4	COL15A1	0	11640
BBS4	COL17A1	0	11640
BBS4	COL18A1	0	11640
BBS4	COL19A1	0	11640
BBS4	COL1A1	0	11640
BBS4	COL1A2	0	11640
BBS4	COL20A1	0	11640
BBS4	COL22A1	0	11640
BBS4	COL23A1	0	11640
BBS4	COL24A1	0	11640
BBS4	COL26A1	0	11640
BBS4	COL27A1	0	11640
BBS4	COL2A1	0	11640
BBS4	COL3A1	0	11640
BBS4	COL4A1	0	11640
BBS4	COL4A2	0	11640
BBS4	COL4A3	0	11640
BBS4	COL4A4	0	11640
BBS4	COL4A5	0	11640
BBS4	COL4A6	0	11640
BBS4	COL5A1	0	11640
BBS4	COL5A2	0	11640
BBS4	COL5A3	0	11640
BBS4	COL6A3	0	11640
BBS4	COL6A5	0	11640
BBS4	COL6A6	0	11640
BBS4	COL7A1	0	11640
BBS4	COL8A1	0	11640
BBS4	COL8A2	0	11640
BBS4	COL9A1	0	11640
BBS4	COL9A2	0	11640
BBS4	COL9A3	0	11640
BBS4	COLEC10	0	11640
BBS4	COLEC11	0	11640
BBS4	COLEC12	0	11640
BBS4	COLGALT1	0	11640
BBS4	COLGALT2	0	11640
BBS4	COLQ	0	11640
BBS4	COMMD1	0	11640
BBS4	COMMD10	0	11640
BBS4	COMMD2	0	11640
BBS4	COMMD3-BMI1	0	11640
BBS4	COMMD6	0	11640
BBS4	COMMD7	0	11640
BBS4	COMMD9	0	11640
BBS4	COMP	0	11640
BBS4	COMT	0	11640
BBS4	COMTD1	0	11640
BBS4	COP1	0	11640
BBS4	COPB2	0	11640
BBS4	COPE	0	11640
BBS4	COPG1	0	11640
BBS4	COPG2	0	11640
BBS4	COPRS	0	11640
BBS4	COPS2	0	11640
BBS4	COPS3	0	11640
BBS4	COPS5	0	11640
BBS4	COPS6	0	11640
BBS4	COPS7A	0	11640
BBS4	COPS7B	0	11640
BBS4	COPS8	0	11640
BBS4	COPZ1	0	11640
BBS4	COPZ2	0	11640
BBS4	COQ3	0	11640
BBS4	COQ4	0	11640
BBS4	COQ6	0	11640
BBS4	COQ7	0	11640
BBS4	COQ8A	0	11640
BBS4	COQ8B	0	11640
BBS4	CORIN	0	11640
BBS4	CORO1C	0	11640
BBS4	CORO2B	0	11640
BBS4	CORO6	0	11640
BBS4	CORO7	0	11640
BBS4	CORO7-PAM16	0	11640
BBS4	CORT	0	11640
BBS4	COX10	0	11640
BBS4	COX11	0	11640
BBS4	COX14	0	11640
BBS4	COX16	0	11640
BBS4	COX17	0	11640
BBS4	COX20	0	11640
BBS4	COX4I1	0	11640
BBS4	COX4I2	0	11640
BBS4	COX5A	0	11640
BBS4	COX5B	0	11640
BBS4	COX6A1	0	11640
BBS4	COX6A2	0	11640
BBS4	COX6B1	0	11640
BBS4	COX6C	0	11640
BBS4	COX7A1	0	11640
BBS4	COX7A2	0	11640
BBS4	COX7A2L	0	11640
BBS4	COX7B	0	11640
BBS4	COX7B2	0	11640
BBS4	COX7C	0	11640
BBS4	COX8A	0	11640
BBS4	COX8C	0	11640
BBS4	CP	0	11640
BBS4	CPA1	0	11640
BBS4	CPA2	0	11640
BBS4	CPA3	0	11640
BBS4	CPA4	0	11640
BBS4	CPA5	0	11640
BBS4	CPA6	0	11640
BBS4	CPAMD8	0	11640
BBS4	CPB1	0	11640
BBS4	CPB2	0	11640
BBS4	CPD	0	11640
BBS4	CPE	0	11640
BBS4	CPEB4	0	11640
BBS4	CPED1	0	11640
BBS4	CPHXL	0	11640
BBS4	CPHXL2	0	11640
BBS4	CPLANE2	0	11640
BBS4	CPLX1	0	11640
BBS4	CPLX2	0	11640
BBS4	CPLX3	0	11640
BBS4	CPLX4	0	11640
BBS4	CPM	0	11640
BBS4	CPN1	0	11640
BBS4	CPN2	0	11640
BBS4	CPNE1	0	11640
BBS4	CPNE6	0	11640
BBS4	CPNE7	0	11640
BBS4	CPNE8	0	11640
BBS4	CPO	0	11640
BBS4	CPOX	0	11640
BBS4	CPQ	0	11640
BBS4	CPS1	0	11640
BBS4	CPSF1	0	11640
BBS4	CPSF2	0	11640
BBS4	CPSF3	0	11640
BBS4	CPSF4	0	11640
BBS4	CPSF4L	0	11640
BBS4	CPSF6	0	11640
BBS4	CPSF7	0	11640
BBS4	CPT1A	0	11640
BBS4	CPT1B	0	11640
BBS4	CPT1C	0	11640
BBS4	CPVL	0	11640
BBS4	CPXCR1	0	11640
BBS4	CPXM1	0	11640
BBS4	CPXM2	0	11640
BBS4	CPZ	0	11640
BBS4	CR1	0	11640
BBS4	CR1L	0	11640
BBS4	CR2	0	11640
BBS4	CRABP1	0	11640
BBS4	CRACD	0	11640
BBS4	CRACDL	0	11640
BBS4	CRACR2A	0	11640
BBS4	CRACR2B	0	11640
BBS4	CRAMP1	0	11640
BBS4	CRAT	0	11640
BBS4	CRB1	0	11640
BBS4	CRB2	0	11640
BBS4	CRB3	0	11640
BBS4	CRCP	0	11640
BBS4	CRCT1	0	11640
BBS4	CREB1	0	11640
BBS4	CREB3L1	0	11640
BBS4	CREB3L2	0	11640
BBS4	CREB3L3	0	11640
BBS4	CREB3L4	0	11640
BBS4	CREB5	0	11640
BBS4	CREBBP	0	11640
BBS4	CREBL2	0	11640
BBS4	CREBZF	0	11640
BBS4	CREG1	0	11640
BBS4	CREG2	0	11640
BBS4	CRELD2	0	11640
BBS4	CREM	0	11640
BBS4	CRH	0	11640
BBS4	CRHBP	0	11640
BBS4	CRHR1	0	11640
BBS4	CRHR2	0	11640
BBS4	CRIM1	0	11640
BBS4	CRIP2	0	11640
BBS4	CRIP3	0	11640
BBS4	CRIPT	0	11640
BBS4	CRISP1	0	11640
BBS4	CRISP2	0	11640
BBS4	CRISP3	0	11640
BBS4	CRISPLD1	0	11640
BBS4	CRISPLD2	0	11640
BBS4	CRK	0	11640
BBS4	CRKL	0	11640
BBS4	CRLF1	0	11640
BBS4	CRLF2	0	11640
BBS4	CRLS1	0	11640
BBS4	CRMP1	0	11640
BBS4	CRNKL1	0	11640
BBS4	CRNN	0	11640
BBS4	CROCC	0	11640
BBS4	CROCC2	0	11640
BBS4	CRP	0	11640
BBS4	CRPPA	0	11640
BBS4	CRSP5	0	11640
BBS4	CRTAC1	0	11640
BBS4	CRTAM	0	11640
BBS4	CRTC1	0	11640
BBS4	CRTC2	0	11640
BBS4	CRTC3	0	11640
BBS4	CRX	0	11640
BBS4	CRY1	0	11640
BBS4	CRY2	0	11640
BBS4	CRYBA1	0	11640
BBS4	CRYBA2	0	11640
BBS4	CRYBA4	0	11640
BBS4	CRYBB1	0	11640
BBS4	CRYBB2	0	11640
BBS4	CRYBB3	0	11640
BBS4	CRYBG2	0	11640
BBS4	CRYBG3	0	11640
BBS4	CRYGN	0	11640
BBS4	CRYL1	0	11640
BBS4	CRYZL2P-SEC16B	0	11640
BBS4	CS	0	11640
BBS4	CSAD	0	11640
BBS4	CSAG1	0	11640
BBS4	CSAG2	0	11640
BBS4	CSAG3	0	11640
BBS4	CSDC2	0	11640
BBS4	CSE1L	0	11640
BBS4	CSF1	0	11640
BBS4	CSF1R	0	11640
BBS4	CSF2	0	11640
BBS4	CSF2RA	0	11640
BBS4	CSF2RB	0	11640
BBS4	CSF3	0	11640
BBS4	CSF3R	0	11640
BBS4	CSGALNACT2	0	11640
BBS4	CSH1	0	11640
BBS4	CSH2	0	11640
BBS4	CSHL1	0	11640
BBS4	CSKMT	0	11640
BBS4	CSMD1	0	11640
BBS4	CSMD2	0	11640
BBS4	CSMD3	0	11640
BBS4	CSN1S1	0	11640
BBS4	CSN2	0	11640
BBS4	CSN3	0	11640
BBS4	CSNK1D	0	11640
BBS4	CSNK1G2	0	11640
BBS4	CSNK1G3	0	11640
BBS4	CSNK2A1	0	11640
BBS4	CSNK2A2	0	11640
BBS4	CSNK2A3	0	11640
BBS4	CSNK2B	0	11640
BBS4	CSNKA2IP	0	11640
BBS4	CSPG4	0	11640
BBS4	CSPG5	0	11640
BBS4	CSRNP1	0	11640
BBS4	CSRNP2	0	11640
BBS4	CSRNP3	0	11640
BBS4	CSRP1	0	11640
BBS4	CSRP2	0	11640
BBS4	CST1	0	11640
BBS4	CST11	0	11640
BBS4	CST2	0	11640
BBS4	CST3	0	11640
BBS4	CST4	0	11640
BBS4	CST5	0	11640
BBS4	CST6	0	11640
BBS4	CST7	0	11640
BBS4	CST8	0	11640
BBS4	CST9	0	11640
BBS4	CST9L	0	11640
BBS4	CSTF1	0	11640
BBS4	CSTF2	0	11640
BBS4	CSTF2T	0	11640
BBS4	CSTF3	0	11640
BBS4	CSTL1	0	11640
BBS4	CSTPP1	0	11640
BBS4	CT45A1	0	11640
BBS4	CT45A10	0	11640
BBS4	CT45A2	0	11640
BBS4	CT45A3	0	11640
BBS4	CT45A5	0	11640
BBS4	CT45A6	0	11640
BBS4	CT45A7	0	11640
BBS4	CT45A8	0	11640
BBS4	CT45A9	0	11640
BBS4	CT47A1	0	11640
BBS4	CT47A10	0	11640
BBS4	CT47A11	0	11640
BBS4	CT47A12	0	11640
BBS4	CT47A2	0	11640
BBS4	CT47A3	0	11640
BBS4	CT47A4	0	11640
BBS4	CT47A5	0	11640
BBS4	CT47A6	0	11640
BBS4	CT47A7	0	11640
BBS4	CT47A8	0	11640
BBS4	CT47A9	0	11640
BBS4	CT47B1	0	11640
BBS4	CT55	0	11640
BBS4	CT83	0	11640
BBS4	CTAG1A	0	11640
BBS4	CTAG1B	0	11640
BBS4	CTAG2	0	11640
BBS4	CTAGE1	0	11640
BBS4	CTAGE15	0	11640
BBS4	CTAGE4	0	11640
BBS4	CTAGE6	0	11640
BBS4	CTAGE8	0	11640
BBS4	CTAGE9	0	11640
BBS4	CTBP1	0	11640
BBS4	CTBP2	0	11640
BBS4	CTC1	0	11640
BBS4	CTCF	0	11640
BBS4	CTCFL	0	11640
BBS4	CTDNEP1	0	11640
BBS4	CTDP1	0	11640
BBS4	CTDSP1	0	11640
BBS4	CTDSP2	0	11640
BBS4	CTDSPL	0	11640
BBS4	CTF1	0	11640
BBS4	CTH	0	11640
BBS4	CTHRC1	0	11640
BBS4	CTLA4	0	11640
BBS4	CTNNA1	0	11640
BBS4	CTNNA2	0	11640
BBS4	CTNNA3	0	11640
BBS4	CTNNAL1	0	11640
BBS4	CTNNB1	0	11640
BBS4	CTNNBL1	0	11640
BBS4	CTNND1	0	11640
BBS4	CTNND2	0	11640
BBS4	CTNS	0	11640
BBS4	CTR9	0	11640
BBS4	CTRB1	0	11640
BBS4	CTRB2	0	11640
BBS4	CTRC	0	11640
BBS4	CTRL	0	11640
BBS4	CTSA	0	11640
BBS4	CTSB	0	11640
BBS4	CTSC	0	11640
BBS4	CTSD	0	11640
BBS4	CTSE	0	11640
BBS4	CTSF	0	11640
BBS4	CTSG	0	11640
BBS4	CTSK	0	11640
BBS4	CTSL	0	11640
BBS4	CTSO	0	11640
BBS4	CTSS	0	11640
BBS4	CTSW	0	11640
BBS4	CTSZ	0	11640
BBS4	CTU1	0	11640
BBS4	CTU2	0	11640
BBS4	CTXN1	0	11640
BBS4	CTXN2	0	11640
BBS4	CTXN3	0	11640
BBS4	CTXND1	0	11640
BBS4	CTXND2	0	11640
BBS4	CUBN	0	11640
BBS4	CUL1	0	11640
BBS4	CUL2	0	11640
BBS4	CUL3	0	11640
BBS4	CUL4A	0	11640
BBS4	CUL4B	0	11640
BBS4	CUL7	0	11640
BBS4	CUTA	0	11640
BBS4	CUX1	0	11640
BBS4	CUX2	0	11640
BBS4	CUZD1	0	11640
BBS4	CWC15	0	11640
BBS4	CWC22	0	11640
BBS4	CWC25	0	11640
BBS4	CWC27	0	11640
BBS4	CWF19L1	0	11640
BBS4	CWF19L2	0	11640
BBS4	CWH43	0	11640
BBS4	CX3CL1	0	11640
BBS4	CX3CR1	0	11640
BBS4	CXADR	0	11640
BBS4	CXCL1	0	11640
BBS4	CXCL10	0	11640
BBS4	CXCL11	0	11640
BBS4	CXCL12	0	11640
BBS4	CXCL13	0	11640
BBS4	CXCL14	0	11640
BBS4	CXCL16	0	11640
BBS4	CXCL17	0	11640
BBS4	CXCL2	0	11640
BBS4	CXCL3	0	11640
BBS4	CXCL5	0	11640
BBS4	CXCL6	0	11640
BBS4	CXCL8	0	11640
BBS4	CXCL9	0	11640
BBS4	CXCR1	0	11640
BBS4	CXCR2	0	11640
BBS4	CXCR3	0	11640
BBS4	CXCR4	0	11640
BBS4	CXCR5	0	11640
BBS4	CXCR6	0	11640
BBS4	CXorf49	0	11640
BBS4	CXorf49B	0	11640
BBS4	CXorf51A	0	11640
BBS4	CXorf51B	0	11640
BBS4	CXorf58	0	11640
BBS4	CXorf65	0	11640
BBS4	CXorf66	0	11640
BBS4	CXXC1	0	11640
BBS4	CXXC4	0	11640
BBS4	CXXC5	0	11640
BBS4	CYB561	0	11640
BBS4	CYB561A3	0	11640
BBS4	CYB561D1	0	11640
BBS4	CYB561D2	0	11640
BBS4	CYB5B	0	11640
BBS4	CYB5D1	0	11640
BBS4	CYB5D2	0	11640
BBS4	CYB5R1	0	11640
BBS4	CYB5R2	0	11640
BBS4	CYB5R3	0	11640
BBS4	CYB5R4	0	11640
BBS4	CYB5RL	0	11640
BBS4	CYBA	0	11640
BBS4	CYBB	0	11640
BBS4	CYBC1	0	11640
BBS4	CYBRD1	0	11640
BBS4	CYC1	0	11640
BBS4	CYCS	0	11640
BBS4	CYFIP1	0	11640
BBS4	CYFIP2	0	11640
BBS4	CYGB	0	11640
BBS4	CYLC1	0	11640
BBS4	CYLC2	0	11640
BBS4	CYLD	0	11640
BBS4	CYP11A1	0	11640
BBS4	CYP11B1	0	11640
BBS4	CYP11B2	0	11640
BBS4	CYP17A1	0	11640
BBS4	CYP19A1	0	11640
BBS4	CYP1A1	0	11640
BBS4	CYP1A2	0	11640
BBS4	CYP1B1	0	11640
BBS4	CYP20A1	0	11640
BBS4	CYP21A2	0	11640
BBS4	CYP24A1	0	11640
BBS4	CYP26A1	0	11640
BBS4	CYP26C1	0	11640
BBS4	CYP27A1	0	11640
BBS4	CYP27B1	0	11640
BBS4	CYP27C1	0	11640
BBS4	CYP2A13	0	11640
BBS4	CYP2A6	0	11640
BBS4	CYP2A7	0	11640
BBS4	CYP2B6	0	11640
BBS4	CYP2C18	0	11640
BBS4	CYP2C19	0	11640
BBS4	CYP2C8	0	11640
BBS4	CYP2C9	0	11640
BBS4	CYP2D6	0	11640
BBS4	CYP2D7	0	11640
BBS4	CYP2E1	0	11640
BBS4	CYP2F1	0	11640
BBS4	CYP2J2	0	11640
BBS4	CYP2S1	0	11640
BBS4	CYP2U1	0	11640
BBS4	CYP2W1	0	11640
BBS4	CYP39A1	0	11640
BBS4	CYP46A1	0	11640
BBS4	CYP4A11	0	11640
BBS4	CYP4A22	0	11640
BBS4	CYP4B1	0	11640
BBS4	CYP4F11	0	11640
BBS4	CYP4F12	0	11640
BBS4	CYP4F2	0	11640
BBS4	CYP4F22	0	11640
BBS4	CYP4F3	0	11640
BBS4	CYP4F8	0	11640
BBS4	CYP4V2	0	11640
BBS4	CYP4X1	0	11640
BBS4	CYP4Z1	0	11640
BBS4	CYP51A1	0	11640
BBS4	CYP7A1	0	11640
BBS4	CYP7B1	0	11640
BBS4	CYP8B1	0	11640
BBS4	CYREN	0	11640
BBS4	CYRIA	0	11640
BBS4	CYRIB	0	11640
BBS4	CYS1	0	11640
BBS4	CYSLTR1	0	11640
BBS4	CYSLTR2	0	11640
BBS4	CYSRT1	0	11640
BBS4	CYSTM1	0	11640
BBS4	CYTH1	0	11640
BBS4	CYTH4	0	11640
BBS4	CYTL1	0	11640
BBS4	CYYR1	0	11640
BBS4	D2HGDH	0	11640
BBS4	DAAM2	0	11640
BBS4	DAB1	0	11640
BBS4	DAB2	0	11640
BBS4	DAB2IP	0	11640
BBS4	DACH1	0	11640
BBS4	DACH2	0	11640
BBS4	DACT1	0	11640
BBS4	DACT2	0	11640
BBS4	DACT3	0	11640
BBS4	DAG1	0	11640
BBS4	DAGLA	0	11640
BBS4	DAGLB	0	11640
BBS4	DALRD3	0	11640
BBS4	DAND5	0	11640
BBS4	DAO	0	11640
BBS4	DAOA	0	11640
BBS4	DAP	0	11640
BBS4	DAP3	0	11640
BBS4	DAPK1	0	11640
BBS4	DAPK2	0	11640
BBS4	DAPL1	0	11640
BBS4	DAPP1	0	11640
BBS4	DARS2	0	11640
BBS4	DAW1	0	11640
BBS4	DAXX	0	11640
BBS4	DAZ1	0	11640
BBS4	DAZ2	0	11640
BBS4	DAZ3	0	11640
BBS4	DAZ4	0	11640
BBS4	DAZAP1	0	11640
BBS4	DAZAP2	0	11640
BBS4	DAZL	0	11640
BBS4	DBF4	0	11640
BBS4	DBF4B	0	11640
BBS4	DBH	0	11640
BBS4	DBI	0	11640
BBS4	DBN1	0	11640
BBS4	DBNDD1	0	11640
BBS4	DBNL	0	11640
BBS4	DBP	0	11640
BBS4	DBR1	0	11640
BBS4	DBX1	0	11640
BBS4	DBX2	0	11640
BBS4	DCAF1	0	11640
BBS4	DCAF10	0	11640
BBS4	DCAF11	0	11640
BBS4	DCAF12	0	11640
BBS4	DCAF13	0	11640
BBS4	DCAF15	0	11640
BBS4	DCAF17	0	11640
BBS4	DCAF4	0	11640
BBS4	DCAF4L1	0	11640
BBS4	DCAF4L2	0	11640
BBS4	DCAF6	0	11640
BBS4	DCAF7	0	11640
BBS4	DCAF8	0	11640
BBS4	DCAF8L1	0	11640
BBS4	DCAF8L2	0	11640
BBS4	DCAKD	0	11640
BBS4	DCANP1	0	11640
BBS4	DCC	0	11640
BBS4	DCD	0	11640
BBS4	DCDC1	0	11640
BBS4	DCDC2B	0	11640
BBS4	DCDC2C	0	11640
BBS4	DCHS1	0	11640
BBS4	DCHS2	0	11640
BBS4	DCK	0	11640
BBS4	DCLK1	0	11640
BBS4	DCLK2	0	11640
BBS4	DCLRE1A	0	11640
BBS4	DCLRE1B	0	11640
BBS4	DCLRE1C	0	11640
BBS4	DCN	0	11640
BBS4	DCP1A	0	11640
BBS4	DCP2	0	11640
BBS4	DCPS	0	11640
BBS4	DCST1	0	11640
BBS4	DCST2	0	11640
BBS4	DCSTAMP	0	11640
BBS4	DCT	0	11640
BBS4	DCTN1	0	11640
BBS4	DCTN2	0	11640
BBS4	DCTN4	0	11640
BBS4	DCTN5	0	11640
BBS4	DCUN1D1	0	11640
BBS4	DCUN1D4	0	11640
BBS4	DCUN1D5	0	11640
BBS4	DCXR	0	11640
BBS4	DDA1	0	11640
BBS4	DDAH2	0	11640
BBS4	DDB1	0	11640
BBS4	DDB2	0	11640
BBS4	DDC	0	11640
BBS4	DDHD1	0	11640
BBS4	DDI1	0	11640
BBS4	DDIT3	0	11640
BBS4	DDIT4L	0	11640
BBS4	DDN	0	11640
BBS4	DDOST	0	11640
BBS4	DDR1	0	11640
BBS4	DDR2	0	11640
BBS4	DDRGK1	0	11640
BBS4	DDT	0	11640
BBS4	DDTL	0	11640
BBS4	DDX1	0	11640
BBS4	DDX10	0	11640
BBS4	DDX11	0	11640
BBS4	DDX17	0	11640
BBS4	DDX18	0	11640
BBS4	DDX19A	0	11640
BBS4	DDX19B	0	11640
BBS4	DDX20	0	11640
BBS4	DDX21	0	11640
BBS4	DDX23	0	11640
BBS4	DDX25	0	11640
BBS4	DDX27	0	11640
BBS4	DDX31	0	11640
BBS4	DDX39A	0	11640
BBS4	DDX39B	0	11640
BBS4	DDX41	0	11640
BBS4	DDX43	0	11640
BBS4	DDX46	0	11640
BBS4	DDX47	0	11640
BBS4	DDX49	0	11640
BBS4	DDX5	0	11640
BBS4	DDX50	0	11640
BBS4	DDX51	0	11640
BBS4	DDX52	0	11640
BBS4	DDX53	0	11640
BBS4	DDX54	0	11640
BBS4	DDX55	0	11640
BBS4	DDX56	0	11640
BBS4	DDX6	0	11640
BBS4	DEAF1	0	11640
BBS4	DECR1	0	11640
BBS4	DECR2	0	11640
BBS4	DEDD	0	11640
BBS4	DEDD2	0	11640
BBS4	DEF6	0	11640
BBS4	DEFA1	0	11640
BBS4	DEFA1B	0	11640
BBS4	DEFA3	0	11640
BBS4	DEFA4	0	11640
BBS4	DEFA5	0	11640
BBS4	DEFA6	0	11640
BBS4	DEFB1	0	11640
BBS4	DEFB103A	0	11640
BBS4	DEFB103B	0	11640
BBS4	DEFB104A	0	11640
BBS4	DEFB104B	0	11640
BBS4	DEFB105A	0	11640
BBS4	DEFB105B	0	11640
BBS4	DEFB106A	0	11640
BBS4	DEFB106B	0	11640
BBS4	DEFB107A	0	11640
BBS4	DEFB107B	0	11640
BBS4	DEFB108B	0	11640
BBS4	DEFB109B	0	11640
BBS4	DEFB110	0	11640
BBS4	DEFB112	0	11640
BBS4	DEFB113	0	11640
BBS4	DEFB114	0	11640
BBS4	DEFB115	0	11640
BBS4	DEFB116	0	11640
BBS4	DEFB118	0	11640
BBS4	DEFB119	0	11640
BBS4	DEFB121	0	11640
BBS4	DEFB123	0	11640
BBS4	DEFB124	0	11640
BBS4	DEFB125	0	11640
BBS4	DEFB126	0	11640
BBS4	DEFB127	0	11640
BBS4	DEFB128	0	11640
BBS4	DEFB129	0	11640
BBS4	DEFB130A	0	11640
BBS4	DEFB130B	0	11640
BBS4	DEFB131A	0	11640
BBS4	DEFB131B	0	11640
BBS4	DEFB132	0	11640
BBS4	DEFB134	0	11640
BBS4	DEFB135	0	11640
BBS4	DEFB136	0	11640
BBS4	DEFB4A	0	11640
BBS4	DEFB4B	0	11640
BBS4	DEGS1	0	11640
BBS4	DEGS2	0	11640
BBS4	DEK	0	11640
BBS4	DELE1	0	11640
BBS4	DENND11	0	11640
BBS4	DENND2A	0	11640
BBS4	DENND2B	0	11640
BBS4	DENND2C	0	11640
BBS4	DENND4A	0	11640
BBS4	DENND4B	0	11640
BBS4	DENND5A	0	11640
BBS4	DENND5B	0	11640
BBS4	DENND6A	0	11640
BBS4	DENND6B	0	11640
BBS4	DEPDC1	0	11640
BBS4	DEPDC1B	0	11640
BBS4	DEPDC4	0	11640
BBS4	DEPDC5	0	11640
BBS4	DEPDC7	0	11640
BBS4	DEPP1	0	11640
BBS4	DEPTOR	0	11640
BBS4	DERA	0	11640
BBS4	DERL1	0	11640
BBS4	DERL2	0	11640
BBS4	DERL3	0	11640
BBS4	DERPC	0	11640
BBS4	DES	0	11640
BBS4	DESI2	0	11640
BBS4	DEUP1	0	11640
BBS4	DEXI	0	11640
BBS4	DFFB	0	11640
BBS4	DGAT1	0	11640
BBS4	DGAT2L6	0	11640
BBS4	DGCR2	0	11640
BBS4	DGCR6	0	11640
BBS4	DGCR6L	0	11640
BBS4	DGCR8	0	11640
BBS4	DGKA	0	11640
BBS4	DGKB	0	11640
BBS4	DGKG	0	11640
BBS4	DGKH	0	11640
BBS4	DGKI	0	11640
BBS4	DGKK	0	11640
BBS4	DGKQ	0	11640
BBS4	DGKZ	0	11640
BBS4	DGUOK	0	11640
BBS4	DHCR24	0	11640
BBS4	DHCR7	0	11640
BBS4	DHDDS	0	11640
BBS4	DHDH	0	11640
BBS4	DHFR	0	11640
BBS4	DHH	0	11640
BBS4	DHODH	0	11640
BBS4	DHRS1	0	11640
BBS4	DHRS12	0	11640
BBS4	DHRS13	0	11640
BBS4	DHRS2	0	11640
BBS4	DHRS3	0	11640
BBS4	DHRS4	0	11640
BBS4	DHRS4L2	0	11640
BBS4	DHRS7	0	11640
BBS4	DHRS7C	0	11640
BBS4	DHRS9	0	11640
BBS4	DHTKD1	0	11640
BBS4	DHX15	0	11640
BBS4	DHX16	0	11640
BBS4	DHX30	0	11640
BBS4	DHX32	0	11640
BBS4	DHX33	0	11640
BBS4	DHX34	0	11640
BBS4	DHX35	0	11640
BBS4	DHX36	0	11640
BBS4	DHX37	0	11640
BBS4	DHX38	0	11640
BBS4	DHX57	0	11640
BBS4	DHX8	0	11640
BBS4	DHX9	0	11640
BBS4	DIABLO	0	11640
BBS4	DIAPH2	0	11640
BBS4	DIAPH3	0	11640
BBS4	DIDO1	0	11640
BBS4	DIMT1	0	11640
BBS4	DIO1	0	11640
BBS4	DIO2	0	11640
BBS4	DIO3	0	11640
BBS4	DIP2A	0	11640
BBS4	DIP2B	0	11640
BBS4	DIPK1B	0	11640
BBS4	DIPK1C	0	11640
BBS4	DIPK2A	0	11640
BBS4	DIPK2B	0	11640
BBS4	DIRAS1	0	11640
BBS4	DIRAS2	0	11640
BBS4	DIS3	0	11640
BBS4	DIS3L2	0	11640
BBS4	DISP1	0	11640
BBS4	DISP2	0	11640
BBS4	DISP3	0	11640
BBS4	DKC1	0	11640
BBS4	DKK1	0	11640
BBS4	DKK2	0	11640
BBS4	DKK3	0	11640
BBS4	DKK4	0	11640
BBS4	DKKL1	0	11640
BBS4	DLAT	0	11640
BBS4	DLD	0	11640
BBS4	DLEU7	0	11640
BBS4	DLG1	0	11640
BBS4	DLG2	0	11640
BBS4	DLG3	0	11640
BBS4	DLG4	0	11640
BBS4	DLG5	0	11640
BBS4	DLGAP2	0	11640
BBS4	DLGAP3	0	11640
BBS4	DLGAP4	0	11640
BBS4	DLK1	0	11640
BBS4	DLK2	0	11640
BBS4	DLL1	0	11640
BBS4	DLL3	0	11640
BBS4	DLL4	0	11640
BBS4	DLST	0	11640
BBS4	DLX1	0	11640
BBS4	DLX2	0	11640
BBS4	DLX3	0	11640
BBS4	DLX4	0	11640
BBS4	DLX5	0	11640
BBS4	DLX6	0	11640
BBS4	DMAC1	0	11640
BBS4	DMAC2	0	11640
BBS4	DMAC2L	0	11640
BBS4	DMAP1	0	11640
BBS4	DMBT1	0	11640
BBS4	DMBX1	0	11640
BBS4	DMC1	0	11640
BBS4	DMD	0	11640
BBS4	DMGDH	0	11640
BBS4	DMP1	0	11640
BBS4	DMRT1	0	11640
BBS4	DMRT2	0	11640
BBS4	DMRT3	0	11640
BBS4	DMRTA1	0	11640
BBS4	DMRTA2	0	11640
BBS4	DMRTB1	0	11640
BBS4	DMRTC1	0	11640
BBS4	DMRTC1B	0	11640
BBS4	DMRTC2	0	11640
BBS4	DMTN	0	11640
BBS4	DMWD	0	11640
BBS4	DMXL1	0	11640
BBS4	DNA2	0	11640
BBS4	DNAAF10	0	11640
BBS4	DNAAF11	0	11640
BBS4	DNAAF3	0	11640
BBS4	DNAAF5	0	11640
BBS4	DNAAF6	0	11640
BBS4	DNAAF8	0	11640
BBS4	DNAH1	0	11640
BBS4	DNAH10	0	11640
BBS4	DNAH11	0	11640
BBS4	DNAH12	0	11640
BBS4	DNAH14	0	11640
BBS4	DNAH17	0	11640
BBS4	DNAH2	0	11640
BBS4	DNAH3	0	11640
BBS4	DNAH5	0	11640
BBS4	DNAH6	0	11640
BBS4	DNAH8	0	11640
BBS4	DNAH9	0	11640
BBS4	DNAI1	0	11640
BBS4	DNAI2	0	11640
BBS4	DNAI3	0	11640
BBS4	DNAI4	0	11640
BBS4	DNAJA3	0	11640
BBS4	DNAJB1	0	11640
BBS4	DNAJB11	0	11640
BBS4	DNAJB12	0	11640
BBS4	DNAJB13	0	11640
BBS4	DNAJB14	0	11640
BBS4	DNAJB2	0	11640
BBS4	DNAJB4	0	11640
BBS4	DNAJB5	0	11640
BBS4	DNAJB6	0	11640
BBS4	DNAJB7	0	11640
BBS4	DNAJB8	0	11640
BBS4	DNAJC1	0	11640
BBS4	DNAJC10	0	11640
BBS4	DNAJC11	0	11640
BBS4	DNAJC12	0	11640
BBS4	DNAJC13	0	11640
BBS4	DNAJC14	0	11640
BBS4	DNAJC15	0	11640
BBS4	DNAJC17	0	11640
BBS4	DNAJC18	0	11640
BBS4	DNAJC19	0	11640
BBS4	DNAJC22	0	11640
BBS4	DNAJC25	0	11640
BBS4	DNAJC25-GNG10	0	11640
BBS4	DNAJC28	0	11640
BBS4	DNAJC3	0	11640
BBS4	DNAJC30	0	11640
BBS4	DNAJC4	0	11640
BBS4	DNAJC5	0	11640
BBS4	DNAJC5B	0	11640
BBS4	DNAJC5G	0	11640
BBS4	DNAJC7	0	11640
BBS4	DNAJC8	0	11640
BBS4	DNAJC9	0	11640
BBS4	DNAL1	0	11640
BBS4	DNAL4	0	11640
BBS4	DNALI1	0	11640
BBS4	DNASE1	0	11640
BBS4	DNASE1L1	0	11640
BBS4	DNASE1L2	0	11640
BBS4	DNASE1L3	0	11640
BBS4	DNASE2	0	11640
BBS4	DNASE2B	0	11640
BBS4	DND1	0	11640
BBS4	DNER	0	11640
BBS4	DNHD1	0	11640
BBS4	DNLZ	0	11640
BBS4	DNM1	0	11640
BBS4	DNM3	0	11640
BBS4	DNMT1	0	11640
BBS4	DNMT3A	0	11640
BBS4	DNMT3B	0	11640
BBS4	DNMT3L	0	11640
BBS4	DNPH1	0	11640
BBS4	DNTT	0	11640
BBS4	DNTTIP1	0	11640
BBS4	DNTTIP2	0	11640
BBS4	DOC2A	0	11640
BBS4	DOC2B	0	11640
BBS4	DOCK1	0	11640
BBS4	DOCK11	0	11640
BBS4	DOCK2	0	11640
BBS4	DOCK4	0	11640
BBS4	DOCK7	0	11640
BBS4	DOCK8	0	11640
BBS4	DOCK9	0	11640
BBS4	DOK3	0	11640
BBS4	DOK5	0	11640
BBS4	DOK7	0	11640
BBS4	DOLK	0	11640
BBS4	DOLPP1	0	11640
BBS4	DONSON	0	11640
BBS4	DOP1A	0	11640
BBS4	DOP1B	0	11640
BBS4	DOT1L	0	11640
BBS4	DPAGT1	0	11640
BBS4	DPCD	0	11640
BBS4	DPEP1	0	11640
BBS4	DPEP2	0	11640
BBS4	DPEP2NB	0	11640
BBS4	DPEP3	0	11640
BBS4	DPF2	0	11640
BBS4	DPF3	0	11640
BBS4	DPH1	0	11640
BBS4	DPH2	0	11640
BBS4	DPH3	0	11640
BBS4	DPH7	0	11640
BBS4	DPM1	0	11640
BBS4	DPM2	0	11640
BBS4	DPM3	0	11640
BBS4	DPP10	0	11640
BBS4	DPP4	0	11640
BBS4	DPP6	0	11640
BBS4	DPP7	0	11640
BBS4	DPPA2	0	11640
BBS4	DPPA3	0	11640
BBS4	DPPA4	0	11640
BBS4	DPPA5	0	11640
BBS4	DPRX	0	11640
BBS4	DPT	0	11640
BBS4	DPY19L1	0	11640
BBS4	DPY19L2	0	11640
BBS4	DPY19L3	0	11640
BBS4	DPY30	0	11640
BBS4	DPYD	0	11640
BBS4	DPYS	0	11640
BBS4	DPYSL4	0	11640
BBS4	DPYSL5	0	11640
BBS4	DQX1	0	11640
BBS4	DR1	0	11640
BBS4	DRAM1	0	11640
BBS4	DRAXIN	0	11640
BBS4	DRC1	0	11640
BBS4	DRC3	0	11640
BBS4	DRC7	0	11640
BBS4	DRD1	0	11640
BBS4	DRD2	0	11640
BBS4	DRD3	0	11640
BBS4	DRD4	0	11640
BBS4	DRD5	0	11640
BBS4	DRG1	0	11640
BBS4	DRGX	0	11640
BBS4	DRICH1	0	11640
BBS4	DROSHA	0	11640
BBS4	DRP2	0	11640
BBS4	DSC1	0	11640
BBS4	DSC2	0	11640
BBS4	DSC3	0	11640
BBS4	DSCAM	0	11640
BBS4	DSCAML1	0	11640
BBS4	DSCC1	0	11640
BBS4	DSE	0	11640
BBS4	DSEL	0	11640
BBS4	DSG1	0	11640
BBS4	DSG2	0	11640
BBS4	DSG3	0	11640
BBS4	DSG4	0	11640
BBS4	DSN1	0	11640
BBS4	DSP	0	11640
BBS4	DSPP	0	11640
BBS4	DST	0	11640
BBS4	DSTN	0	11640
BBS4	DSTNP4	0	11640
BBS4	DSTYK	0	11640
BBS4	DTD2	0	11640
BBS4	DTHD1	0	11640
BBS4	DTL	0	11640
BBS4	DTNA	0	11640
BBS4	DTNB	0	11640
BBS4	DTNBP1	0	11640
BBS4	DTWD2	0	11640
BBS4	DTX2	0	11640
BBS4	DTX3	0	11640
BBS4	DTX4	0	11640
BBS4	DTYMK	0	11640
BBS4	DUOX1	0	11640
BBS4	DUOX2	0	11640
BBS4	DUOXA1	0	11640
BBS4	DUOXA2	0	11640
BBS4	DUS1L	0	11640
BBS4	DUS3L	0	11640
BBS4	DUSP1	0	11640
BBS4	DUSP10	0	11640
BBS4	DUSP11	0	11640
BBS4	DUSP12	0	11640
BBS4	DUSP13	0	11640
BBS4	DUSP16	0	11640
BBS4	DUSP18	0	11640
BBS4	DUSP2	0	11640
BBS4	DUSP21	0	11640
BBS4	DUSP22	0	11640
BBS4	DUSP23	0	11640
BBS4	DUSP26	0	11640
BBS4	DUSP28	0	11640
BBS4	DUSP29	0	11640
BBS4	DUSP3	0	11640
BBS4	DUSP4	0	11640
BBS4	DUSP5	0	11640
BBS4	DUSP7	0	11640
BBS4	DUSP9	0	11640
BBS4	DUT	0	11640
BBS4	DUX1	0	11640
BBS4	DUX3	0	11640
BBS4	DUX4	0	11640
BBS4	DUXA	0	11640
BBS4	DUXB	0	11640
BBS4	DVL1	0	11640
BBS4	DVL2	0	11640
BBS4	DVL3	0	11640
BBS4	DYDC1	0	11640
BBS4	DYDC2	0	11640
BBS4	DYM	0	11640
BBS4	DYNAP	0	11640
BBS4	DYNC1I1	0	11640
BBS4	DYNC1LI2	0	11640
BBS4	DYNC2I1	0	11640
BBS4	DYNLRB1	0	11640
BBS4	DYNLRB2	0	11640
BBS4	DYNLT1	0	11640
BBS4	DYNLT2	0	11640
BBS4	DYNLT3	0	11640
BBS4	DYNLT4	0	11640
BBS4	DYNLT5	0	11640
BBS4	DYRK1B	0	11640
BBS4	DYRK2	0	11640
BBS4	DYRK3	0	11640
BBS4	DYRK4	0	11640
BBS4	DYSF	0	11640
BBS4	DYTN	0	11640
BBS4	DZANK1	0	11640
BBS4	DZIP1	0	11640
BBS4	DZIP1L	0	11640
BBS4	E2F1	0	11640
BBS4	E2F2	0	11640
BBS4	E2F3	0	11640
BBS4	E2F4	0	11640
BBS4	E2F5	0	11640
BBS4	E2F6	0	11640
BBS4	E2F7	0	11640
BBS4	E2F8	0	11640
BBS4	E4F1	0	11640
BBS4	EAF1	0	11640
BBS4	EAF2	0	11640
BBS4	EAPP	0	11640
BBS4	EARS2	0	11640
BBS4	EBF1	0	11640
BBS4	EBF2	0	11640
BBS4	EBF3	0	11640
BBS4	EBF4	0	11640
BBS4	EBI3	0	11640
BBS4	EBLN1	0	11640
BBS4	EBLN2	0	11640
BBS4	EBNA1BP2	0	11640
BBS4	EBP	0	11640
BBS4	EBPL	0	11640
BBS4	ECE1	0	11640
BBS4	ECE2	0	11640
BBS4	ECEL1	0	11640
BBS4	ECH1	0	11640
BBS4	ECHDC1	0	11640
BBS4	ECHDC2	0	11640
BBS4	ECHDC3	0	11640
BBS4	ECHS1	0	11640
BBS4	ECI1	0	11640
BBS4	ECPAS	0	11640
BBS4	ECRG4	0	11640
BBS4	ECSCR	0	11640
BBS4	ECSIT	0	11640
BBS4	ECT2	0	11640
BBS4	ECT2L	0	11640
BBS4	EDA	0	11640
BBS4	EDA2R	0	11640
BBS4	EDAR	0	11640
BBS4	EDARADD	0	11640
BBS4	EDC3	0	11640
BBS4	EDC4	0	11640
BBS4	EDDM13	0	11640
BBS4	EDDM3A	0	11640
BBS4	EDDM3B	0	11640
BBS4	EDEM1	0	11640
BBS4	EDEM2	0	11640
BBS4	EDEM3	0	11640
BBS4	EDIL3	0	11640
BBS4	EDN1	0	11640
BBS4	EDN3	0	11640
BBS4	EDNRB	0	11640
BBS4	EDRF1	0	11640
BBS4	EEA1	0	11640
BBS4	EED	0	11640
BBS4	EEF1AKMT2	0	11640
BBS4	EEF1AKMT3	0	11640
BBS4	EEF1D	0	11640
BBS4	EEF2K	0	11640
BBS4	EEF2KMT	0	11640
BBS4	EEFSEC	0	11640
BBS4	EEPD1	0	11640
BBS4	EFCAB10	0	11640
BBS4	EFCAB12	0	11640
BBS4	EFCAB3	0	11640
BBS4	EFCAB5	0	11640
BBS4	EFCAB6	0	11640
BBS4	EFCAB8	0	11640
BBS4	EFCAB9	0	11640
BBS4	EFCC1	0	11640
BBS4	EFEMP1	0	11640
BBS4	EFEMP2	0	11640
BBS4	EFHC2	0	11640
BBS4	EFHD1	0	11640
BBS4	EFNA1	0	11640
BBS4	EFNA3	0	11640
BBS4	EFNA4	0	11640
BBS4	EFNB1	0	11640
BBS4	EFNB2	0	11640
BBS4	EFNB3	0	11640
BBS4	EFR3B	0	11640
BBS4	EFS	0	11640
BBS4	EFTUD2	0	11640
BBS4	EGF	0	11640
BBS4	EGFL6	0	11640
BBS4	EGFL7	0	11640
BBS4	EGFL8	0	11640
BBS4	EGFLAM	0	11640
BBS4	EGFR	0	11640
BBS4	EGLN1	0	11640
BBS4	EGLN2	0	11640
BBS4	EGR1	0	11640
BBS4	EGR2	0	11640
BBS4	EGR3	0	11640
BBS4	EGR4	0	11640
BBS4	EHBP1	0	11640
BBS4	EHBP1L1	0	11640
BBS4	EHD1	0	11640
BBS4	EHD2	0	11640
BBS4	EHD3	0	11640
BBS4	EHD4	0	11640
BBS4	EHF	0	11640
BBS4	EHHADH	0	11640
BBS4	EHMT1	0	11640
BBS4	EHMT2	0	11640
BBS4	EID2	0	11640
BBS4	EID2B	0	11640
BBS4	EID3	0	11640
BBS4	EIF1	0	11640
BBS4	EIF1AD	0	11640
BBS4	EIF1B	0	11640
BBS4	EIF2A	0	11640
BBS4	EIF2AK1	0	11640
BBS4	EIF2AK3	0	11640
BBS4	EIF2B2	0	11640
BBS4	EIF2B4	0	11640
BBS4	EIF2S2	0	11640
BBS4	EIF2S3	0	11640
BBS4	EIF2S3B	0	11640
BBS4	EIF3F	0	11640
BBS4	EIF3L	0	11640
BBS4	EIF4A3	0	11640
BBS4	EIF4E1B	0	11640
BBS4	EIF4E2	0	11640
BBS4	EIF4E3	0	11640
BBS4	EIF4EBP2	0	11640
BBS4	EIF4EBP3	0	11640
BBS4	EIF4ENIF1	0	11640
BBS4	EIF5A2	0	11640
BBS4	EIF6	0	11640
BBS4	EIPR1	0	11640
BBS4	ELAC1	0	11640
BBS4	ELAC2	0	11640
BBS4	ELANE	0	11640
BBS4	ELAPOR1	0	11640
BBS4	ELAPOR2	0	11640
BBS4	ELAVL1	0	11640
BBS4	ELAVL2	0	11640
BBS4	ELAVL3	0	11640
BBS4	ELAVL4	0	11640
BBS4	ELF1	0	11640
BBS4	ELF3	0	11640
BBS4	ELF4	0	11640
BBS4	ELF5	0	11640
BBS4	ELFN1	0	11640
BBS4	ELFN2	0	11640
BBS4	ELK1	0	11640
BBS4	ELK3	0	11640
BBS4	ELK4	0	11640
BBS4	ELL	0	11640
BBS4	ELL2	0	11640
BBS4	ELL3	0	11640
BBS4	ELMO1	0	11640
BBS4	ELMO3	0	11640
BBS4	ELMOD1	0	11640
BBS4	ELMOD3	0	11640
BBS4	ELN	0	11640
BBS4	ELOA	0	11640
BBS4	ELOA2	0	11640
BBS4	ELOB	0	11640
BBS4	ELOC	0	11640
BBS4	ELOVL1	0	11640
BBS4	ELOVL2	0	11640
BBS4	ELOVL4	0	11640
BBS4	ELOVL5	0	11640
BBS4	ELOVL6	0	11640
BBS4	ELOVL7	0	11640
BBS4	ELP4	0	11640
BBS4	ELSPBP1	0	11640
BBS4	EMB	0	11640
BBS4	EMC1	0	11640
BBS4	EMC10	0	11640
BBS4	EMC2	0	11640
BBS4	EMC3	0	11640
BBS4	EMC6	0	11640
BBS4	EMC7	0	11640
BBS4	EMC8	0	11640
BBS4	EMC9	0	11640
BBS4	EMCN	0	11640
BBS4	EMD	0	11640
BBS4	EME2	0	11640
BBS4	EMG1	0	11640
BBS4	EMID1	0	11640
BBS4	EMILIN1	0	11640
BBS4	EMILIN2	0	11640
BBS4	EMILIN3	0	11640
BBS4	EML1	0	11640
BBS4	EML2	0	11640
BBS4	EML3	0	11640
BBS4	EML4	0	11640
BBS4	EML5	0	11640
BBS4	EML6	0	11640
BBS4	EMP1	0	11640
BBS4	EMP2	0	11640
BBS4	EMP3	0	11640
BBS4	EMSY	0	11640
BBS4	EMX1	0	11640
BBS4	EMX2	0	11640
BBS4	EN1	0	11640
BBS4	EN2	0	11640
BBS4	ENAM	0	11640
BBS4	ENC1	0	11640
BBS4	ENDOD1	0	11640
BBS4	ENDOG	0	11640
BBS4	ENDOU	0	11640
BBS4	ENDOV	0	11640
BBS4	ENG	0	11640
BBS4	ENHO	0	11640
BBS4	ENKD1	0	11640
BBS4	ENKUR	0	11640
BBS4	ENO4	0	11640
BBS4	ENOPH1	0	11640
BBS4	ENOSF1	0	11640
BBS4	ENOX1	0	11640
BBS4	ENPEP	0	11640
BBS4	ENPP1	0	11640
BBS4	ENPP2	0	11640
BBS4	ENPP3	0	11640
BBS4	ENPP4	0	11640
BBS4	ENPP6	0	11640
BBS4	ENPP7	0	11640
BBS4	ENSA	0	11640
BBS4	ENTHD1	0	11640
BBS4	ENTPD1	0	11640
BBS4	ENTPD2	0	11640
BBS4	ENTPD3	0	11640
BBS4	ENTPD4	0	11640
BBS4	ENTPD5	0	11640
BBS4	ENTPD6	0	11640
BBS4	ENTPD7	0	11640
BBS4	ENTR1	0	11640
BBS4	ENTREP1	0	11640
BBS4	ENTREP2	0	11640
BBS4	ENTREP3	0	11640
BBS4	ENY2	0	11640
BBS4	EOGT	0	11640
BBS4	EOLA1	0	11640
BBS4	EOLA2	0	11640
BBS4	EOMES	0	11640
BBS4	EP300	0	11640
BBS4	EP400	0	11640
BBS4	EPAS1	0	11640
BBS4	EPB41	0	11640
BBS4	EPB41L1	0	11640
BBS4	EPB41L2	0	11640
BBS4	EPB41L3	0	11640
BBS4	EPB41L4A	0	11640
BBS4	EPB41L5	0	11640
BBS4	EPC1	0	11640
BBS4	EPC2	0	11640
BBS4	EPCAM	0	11640
BBS4	EPDR1	0	11640
BBS4	EPG5	0	11640
BBS4	EPHA1	0	11640
BBS4	EPHA10	0	11640
BBS4	EPHA2	0	11640
BBS4	EPHA4	0	11640
BBS4	EPHA5	0	11640
BBS4	EPHA6	0	11640
BBS4	EPHA7	0	11640
BBS4	EPHA8	0	11640
BBS4	EPHB2	0	11640
BBS4	EPHB3	0	11640
BBS4	EPHB4	0	11640
BBS4	EPHB6	0	11640
BBS4	EPHX1	0	11640
BBS4	EPHX3	0	11640
BBS4	EPHX4	0	11640
BBS4	EPM2A	0	11640
BBS4	EPM2AIP1	0	11640
BBS4	EPN2	0	11640
BBS4	EPN3	0	11640
BBS4	EPO	0	11640
BBS4	EPOP	0	11640
BBS4	EPOR	0	11640
BBS4	EPPIN	0	11640
BBS4	EPPK1	0	11640
BBS4	EPS15L1	0	11640
BBS4	EPS8	0	11640
BBS4	EPS8L3	0	11640
BBS4	EPSTI1	0	11640
BBS4	EPX	0	11640
BBS4	EPYC	0	11640
BBS4	EQTN	0	11640
BBS4	ERAL1	0	11640
BBS4	ERAP2	0	11640
BBS4	ERAS	0	11640
BBS4	ERBB2	0	11640
BBS4	ERBB3	0	11640
BBS4	ERBB4	0	11640
BBS4	ERBIN	0	11640
BBS4	ERC2	0	11640
BBS4	ERCC1	0	11640
BBS4	ERCC2	0	11640
BBS4	ERCC4	0	11640
BBS4	ERCC5	0	11640
BBS4	ERCC6	0	11640
BBS4	ERCC6L	0	11640
BBS4	ERCC8	0	11640
BBS4	EREG	0	11640
BBS4	ERF	0	11640
BBS4	ERFE	0	11640
BBS4	ERFL	0	11640
BBS4	ERG	0	11640
BBS4	ERG28	0	11640
BBS4	ERGIC1	0	11640
BBS4	ERGIC2	0	11640
BBS4	ERGIC3	0	11640
BBS4	ERH	0	11640
BBS4	ERI1	0	11640
BBS4	ERI2	0	11640
BBS4	ERICH1	0	11640
BBS4	ERICH2	0	11640
BBS4	ERICH3	0	11640
BBS4	ERICH4	0	11640
BBS4	ERICH5	0	11640
BBS4	ERICH6	0	11640
BBS4	ERICH6B	0	11640
BBS4	ERLEC1	0	11640
BBS4	ERLIN1	0	11640
BBS4	ERMAP	0	11640
BBS4	ERMN	0	11640
BBS4	ERMP1	0	11640
BBS4	ERN1	0	11640
BBS4	ERO1A	0	11640
BBS4	ERO1B	0	11640
BBS4	ERP27	0	11640
BBS4	ERP29	0	11640
BBS4	ERP44	0	11640
BBS4	ERV3-1	0	11640
BBS4	ERVFC1-1	0	11640
BBS4	ERVFRD-1	0	11640
BBS4	ERVH48-1	0	11640
BBS4	ERVK-10	0	11640
BBS4	ERVK-11	0	11640
BBS4	ERVK-18	0	11640
BBS4	ERVK-19	0	11640
BBS4	ERVK-21	0	11640
BBS4	ERVK-24	0	11640
BBS4	ERVK-25	0	11640
BBS4	ERVK-5	0	11640
BBS4	ERVK-6	0	11640
BBS4	ERVK-7	0	11640
BBS4	ERVK-8	0	11640
BBS4	ERVK-9	0	11640
BBS4	ERVK3-1	0	11640
BBS4	ERVMER34-1	0	11640
BBS4	ERVW-1	0	11640
BBS4	ESA4	0	11640
BBS4	ESAM	0	11640
BBS4	ESB3	0	11640
BBS4	ESCO2	0	11640
BBS4	ESD	0	11640
BBS4	ESF1	0	11640
BBS4	ESM1	0	11640
BBS4	ESPL1	0	11640
BBS4	ESPN	0	11640
BBS4	ESPNL	0	11640
BBS4	ESR1	0	11640
BBS4	ESR2	0	11640
BBS4	ESRP1	0	11640
BBS4	ESRP2	0	11640
BBS4	ESRRA	0	11640
BBS4	ESRRB	0	11640
BBS4	ESRRG	0	11640
BBS4	ESS2	0	11640
BBS4	ESX1	0	11640
BBS4	ESYT1	0	11640
BBS4	ESYT3	0	11640
BBS4	ETDA	0	11640
BBS4	ETDB	0	11640
BBS4	ETDC	0	11640
BBS4	ETF1	0	11640
BBS4	ETFA	0	11640
BBS4	ETFB	0	11640
BBS4	ETFBKMT	0	11640
BBS4	ETHE1	0	11640
BBS4	ETNK2	0	11640
BBS4	ETNPPL	0	11640
BBS4	ETS1	0	11640
BBS4	ETS2	0	11640
BBS4	ETV1	0	11640
BBS4	ETV2	0	11640
BBS4	ETV3	0	11640
BBS4	ETV3L	0	11640
BBS4	ETV4	0	11640
BBS4	ETV5	0	11640
BBS4	ETV6	0	11640
BBS4	ETV7	0	11640
BBS4	EVA1A	0	11640
BBS4	EVA1C	0	11640
BBS4	EVC	0	11640
BBS4	EVC2	0	11640
BBS4	EVI2A	0	11640
BBS4	EVI2B	0	11640
BBS4	EVI5	0	11640
BBS4	EVI5L	0	11640
BBS4	EVPL	0	11640
BBS4	EVPLL	0	11640
BBS4	EVX1	0	11640
BBS4	EVX2	0	11640
BBS4	EWSR1	0	11640
BBS4	EXD1	0	11640
BBS4	EXD2	0	11640
BBS4	EXD3	0	11640
BBS4	EXO1	0	11640
BBS4	EXO5	0	11640
BBS4	EXOC1L	0	11640
BBS4	EXOC2	0	11640
BBS4	EXOC3	0	11640
BBS4	EXOC3L1	0	11640
BBS4	EXOC3L2	0	11640
BBS4	EXOC3L4	0	11640
BBS4	EXOC5	0	11640
BBS4	EXOC6	0	11640
BBS4	EXOC6B	0	11640
BBS4	EXOG	0	11640
BBS4	EXOSC1	0	11640
BBS4	EXOSC10	0	11640
BBS4	EXOSC2	0	11640
BBS4	EXOSC3	0	11640
BBS4	EXOSC5	0	11640
BBS4	EXOSC6	0	11640
BBS4	EXOSC7	0	11640
BBS4	EXOSC8	0	11640
BBS4	EXOSC9	0	11640
BBS4	EXPH5	0	11640
BBS4	EXT1	0	11640
BBS4	EXT2	0	11640
BBS4	EXTL1	0	11640
BBS4	EXTL3	0	11640
BBS4	EYA1	0	11640
BBS4	EYA3	0	11640
BBS4	EYA4	0	11640
BBS4	EYS	0	11640
BBS4	EZH1	0	11640
BBS4	EZH2	0	11640
BBS4	EZHIP	0	11640
BBS4	EZR	0	11640
BBS4	F10	0	11640
BBS4	F11	0	11640
BBS4	F11R	0	11640
BBS4	F12	0	11640
BBS4	F13A1	0	11640
BBS4	F13B	0	11640
BBS4	F2	0	11640
BBS4	F2R	0	11640
BBS4	F2RL1	0	11640
BBS4	F2RL2	0	11640
BBS4	F2RL3	0	11640
BBS4	F3	0	11640
BBS4	F5	0	11640
BBS4	F7	0	11640
BBS4	F8	0	11640
BBS4	F8A1	0	11640
BBS4	F8A2	0	11640
BBS4	F8A3	0	11640
BBS4	F9	0	11640
BBS4	FA2H	0	11640
BBS4	FAAH2	0	11640
BBS4	FAAP100	0	11640
BBS4	FAAP20	0	11640
BBS4	FAAP24	0	11640
BBS4	FABP12	0	11640
BBS4	FABP3	0	11640
BBS4	FABP4	0	11640
BBS4	FABP6	0	11640
BBS4	FABP7	0	11640
BBS4	FABP9	0	11640
BBS4	FADS1	0	11640
BBS4	FADS2	0	11640
BBS4	FADS3	0	11640
BBS4	FADS6	0	11640
BBS4	FAF1	0	11640
BBS4	FAF2	0	11640
BBS4	FAHD1	0	11640
BBS4	FAHD2A	0	11640
BBS4	FAHD2B	0	11640
BBS4	FAIM2	0	11640
BBS4	FAM104A	0	11640
BBS4	FAM104B	0	11640
BBS4	FAM107A	0	11640
BBS4	FAM107B	0	11640
BBS4	FAM110A	0	11640
BBS4	FAM110C	0	11640
BBS4	FAM110D	0	11640
BBS4	FAM111A	0	11640
BBS4	FAM111B	0	11640
BBS4	FAM117A	0	11640
BBS4	FAM117B	0	11640
BBS4	FAM118A	0	11640
BBS4	FAM118B	0	11640
BBS4	FAM120AOS	0	11640
BBS4	FAM120B	0	11640
BBS4	FAM120C	0	11640
BBS4	FAM124A	0	11640
BBS4	FAM124B	0	11640
BBS4	FAM131A	0	11640
BBS4	FAM131B	0	11640
BBS4	FAM133A	0	11640
BBS4	FAM133B	0	11640
BBS4	FAM135A	0	11640
BBS4	FAM135B	0	11640
BBS4	FAM136A	0	11640
BBS4	FAM13B	0	11640
BBS4	FAM149A	0	11640
BBS4	FAM151A	0	11640
BBS4	FAM153A	0	11640
BBS4	FAM153B	0	11640
BBS4	FAM156A	0	11640
BBS4	FAM156B	0	11640
BBS4	FAM161B	0	11640
BBS4	FAM162A	0	11640
BBS4	FAM162B	0	11640
BBS4	FAM163A	0	11640
BBS4	FAM166A	0	11640
BBS4	FAM166B	0	11640
BBS4	FAM166C	0	11640
BBS4	FAM167A	0	11640
BBS4	FAM167B	0	11640
BBS4	FAM168A	0	11640
BBS4	FAM168B	0	11640
BBS4	FAM170A	0	11640
BBS4	FAM170B	0	11640
BBS4	FAM171A1	0	11640
BBS4	FAM171A2	0	11640
BBS4	FAM171B	0	11640
BBS4	FAM174A	0	11640
BBS4	FAM174B	0	11640
BBS4	FAM174C	0	11640
BBS4	FAM177A1	0	11640
BBS4	FAM177B	0	11640
BBS4	FAM178B	0	11640
BBS4	FAM180A	0	11640
BBS4	FAM180B	0	11640
BBS4	FAM181A	0	11640
BBS4	FAM181B	0	11640
BBS4	FAM184A	0	11640
BBS4	FAM184B	0	11640
BBS4	FAM186A	0	11640
BBS4	FAM186B	0	11640
BBS4	FAM187B	0	11640
BBS4	FAM193B	0	11640
BBS4	FAM199X	0	11640
BBS4	FAM200B	0	11640
BBS4	FAM200C	0	11640
BBS4	FAM204A	0	11640
BBS4	FAM205A	0	11640
BBS4	FAM205C	0	11640
BBS4	FAM209A	0	11640
BBS4	FAM209B	0	11640
BBS4	FAM20A	0	11640
BBS4	FAM20B	0	11640
BBS4	FAM20C	0	11640
BBS4	FAM210A	0	11640
BBS4	FAM216A	0	11640
BBS4	FAM216B	0	11640
BBS4	FAM217A	0	11640
BBS4	FAM217B	0	11640
BBS4	FAM219A	0	11640
BBS4	FAM220A	0	11640
BBS4	FAM221B	0	11640
BBS4	FAM222A	0	11640
BBS4	FAM222B	0	11640
BBS4	FAM227A	0	11640
BBS4	FAM227B	0	11640
BBS4	FAM228A	0	11640
BBS4	FAM228B	0	11640
BBS4	FAM229A	0	11640
BBS4	FAM234A	0	11640
BBS4	FAM234B	0	11640
BBS4	FAM236A	0	11640
BBS4	FAM236B	0	11640
BBS4	FAM236C	0	11640
BBS4	FAM236D	0	11640
BBS4	FAM237A	0	11640
BBS4	FAM237B	0	11640
BBS4	FAM240A	0	11640
BBS4	FAM240B	0	11640
BBS4	FAM240C	0	11640
BBS4	FAM241A	0	11640
BBS4	FAM241B	0	11640
BBS4	FAM246A	0	11640
BBS4	FAM246B	0	11640
BBS4	FAM246C	0	11640
BBS4	FAM24A	0	11640
BBS4	FAM24B	0	11640
BBS4	FAM25A	0	11640
BBS4	FAM25C	0	11640
BBS4	FAM25G	0	11640
BBS4	FAM32A	0	11640
BBS4	FAM3A	0	11640
BBS4	FAM3B	0	11640
BBS4	FAM3C	0	11640
BBS4	FAM3D	0	11640
BBS4	FAM43A	0	11640
BBS4	FAM47A	0	11640
BBS4	FAM47B	0	11640
BBS4	FAM47C	0	11640
BBS4	FAM50A	0	11640
BBS4	FAM50B	0	11640
BBS4	FAM53A	0	11640
BBS4	FAM53C	0	11640
BBS4	FAM72A	0	11640
BBS4	FAM72B	0	11640
BBS4	FAM72C	0	11640
BBS4	FAM72D	0	11640
BBS4	FAM76B	0	11640
BBS4	FAM78A	0	11640
BBS4	FAM78B	0	11640
BBS4	FAM81A	0	11640
BBS4	FAM81B	0	11640
BBS4	FAM83A	0	11640
BBS4	FAM83A-AS2	0	11640
BBS4	FAM83B	0	11640
BBS4	FAM83C	0	11640
BBS4	FAM83D	0	11640
BBS4	FAM83F	0	11640
BBS4	FAM86B1	0	11640
BBS4	FAM86B2	0	11640
BBS4	FAM89A	0	11640
BBS4	FAM89B	0	11640
BBS4	FAM8A1	0	11640
BBS4	FAM90A1	0	11640
BBS4	FAM90A10	0	11640
BBS4	FAM90A14	0	11640
BBS4	FAM90A16	0	11640
BBS4	FAM90A17	0	11640
BBS4	FAM90A18	0	11640
BBS4	FAM90A19	0	11640
BBS4	FAM90A22	0	11640
BBS4	FAM90A23	0	11640
BBS4	FAM90A26	0	11640
BBS4	FAM90A7	0	11640
BBS4	FAM90A8	0	11640
BBS4	FAM90A9	0	11640
BBS4	FAM91A1	0	11640
BBS4	FAM98A	0	11640
BBS4	FAM98B	0	11640
BBS4	FAM98C	0	11640
BBS4	FAM9A	0	11640
BBS4	FAM9B	0	11640
BBS4	FAM9C	0	11640
BBS4	FANCA	0	11640
BBS4	FANCB	0	11640
BBS4	FANCC	0	11640
BBS4	FANCD2	0	11640
BBS4	FANCD2OS	0	11640
BBS4	FANCE	0	11640
BBS4	FANCF	0	11640
BBS4	FANCI	0	11640
BBS4	FANCM	0	11640
BBS4	FANK1	0	11640
BBS4	FAP	0	11640
BBS4	FAR1	0	11640
BBS4	FAR2	0	11640
BBS4	FARS2	0	11640
BBS4	FARSB	0	11640
BBS4	FAS	0	11640
BBS4	FASLG	0	11640
BBS4	FASTK	0	11640
BBS4	FASTKD1	0	11640
BBS4	FASTKD2	0	11640
BBS4	FASTKD3	0	11640
BBS4	FASTKD5	0	11640
BBS4	FAT1	0	11640
BBS4	FAT2	0	11640
BBS4	FAT3	0	11640
BBS4	FATE1	0	11640
BBS4	FAXC	0	11640
BBS4	FAXDC2	0	11640
BBS4	FBF1	0	11640
BBS4	FBH1	0	11640
BBS4	FBL	0	11640
BBS4	FBLIM1	0	11640
BBS4	FBLL1	0	11640
BBS4	FBLN1	0	11640
BBS4	FBLN2	0	11640
BBS4	FBLN5	0	11640
BBS4	FBLN7	0	11640
BBS4	FBN3	0	11640
BBS4	FBP1	0	11640
BBS4	FBRS	0	11640
BBS4	FBXL12	0	11640
BBS4	FBXL13	0	11640
BBS4	FBXL14	0	11640
BBS4	FBXL15	0	11640
BBS4	FBXL16	0	11640
BBS4	FBXL17	0	11640
BBS4	FBXL19	0	11640
BBS4	FBXL2	0	11640
BBS4	FBXL20	0	11640
BBS4	FBXL3	0	11640
BBS4	FBXL5	0	11640
BBS4	FBXL6	0	11640
BBS4	FBXL7	0	11640
BBS4	FBXL8	0	11640
BBS4	FBXO11	0	11640
BBS4	FBXO15	0	11640
BBS4	FBXO17	0	11640
BBS4	FBXO22	0	11640
BBS4	FBXO24	0	11640
BBS4	FBXO25	0	11640
BBS4	FBXO27	0	11640
BBS4	FBXO28	0	11640
BBS4	FBXO30	0	11640
BBS4	FBXO31	0	11640
BBS4	FBXO33	0	11640
BBS4	FBXO34	0	11640
BBS4	FBXO36	0	11640
BBS4	FBXO39	0	11640
BBS4	FBXO40	0	11640
BBS4	FBXO42	0	11640
BBS4	FBXO43	0	11640
BBS4	FBXO44	0	11640
BBS4	FBXO46	0	11640
BBS4	FBXO47	0	11640
BBS4	FBXO48	0	11640
BBS4	FBXO5	0	11640
BBS4	FBXO6	0	11640
BBS4	FBXO9	0	11640
BBS4	FBXW10	0	11640
BBS4	FBXW10B	0	11640
BBS4	FBXW11	0	11640
BBS4	FBXW2	0	11640
BBS4	FBXW4	0	11640
BBS4	FBXW5	0	11640
BBS4	FBXW7	0	11640
BBS4	FCAMR	0	11640
BBS4	FCAR	0	11640
BBS4	FCER1A	0	11640
BBS4	FCER1G	0	11640
BBS4	FCER2	0	11640
BBS4	FCF1	0	11640
BBS4	FCGBP	0	11640
BBS4	FCGR1A	0	11640
BBS4	FCGR2A	0	11640
BBS4	FCGR2B	0	11640
BBS4	FCGR2C	0	11640
BBS4	FCGR3A	0	11640
BBS4	FCGR3B	0	11640
BBS4	FCGRT	0	11640
BBS4	FCHO1	0	11640
BBS4	FCHO2	0	11640
BBS4	FCHSD1	0	11640
BBS4	FCHSD2	0	11640
BBS4	FCN1	0	11640
BBS4	FCN2	0	11640
BBS4	FCN3	0	11640
BBS4	FCRL1	0	11640
BBS4	FCRL2	0	11640
BBS4	FCRL3	0	11640
BBS4	FCRL4	0	11640
BBS4	FCRL5	0	11640
BBS4	FCRL6	0	11640
BBS4	FCRLA	0	11640
BBS4	FCSK	0	11640
BBS4	FDCSP	0	11640
BBS4	FDFT1	0	11640
BBS4	FDX1	0	11640
BBS4	FDX2	0	11640
BBS4	FDXR	0	11640
BBS4	FECH	0	11640
BBS4	FEM1A	0	11640
BBS4	FEM1B	0	11640
BBS4	FEM1C	0	11640
BBS4	FEN1	0	11640
BBS4	FER1L5	0	11640
BBS4	FER1L6	0	11640
BBS4	FERD3L	0	11640
BBS4	FERMT1	0	11640
BBS4	FERMT2	0	11640
BBS4	FERMT3	0	11640
BBS4	FETUB	0	11640
BBS4	FEV	0	11640
BBS4	FEZ2	0	11640
BBS4	FEZF1	0	11640
BBS4	FEZF2	0	11640
BBS4	FFAR1	0	11640
BBS4	FFAR2	0	11640
BBS4	FFAR3	0	11640
BBS4	FFAR4	0	11640
BBS4	FGA	0	11640
BBS4	FGB	0	11640
BBS4	FGD2	0	11640
BBS4	FGD4	0	11640
BBS4	FGD5	0	11640
BBS4	FGD6	0	11640
BBS4	FGF1	0	11640
BBS4	FGF10	0	11640
BBS4	FGF11	0	11640
BBS4	FGF12	0	11640
BBS4	FGF14	0	11640
BBS4	FGF16	0	11640
BBS4	FGF17	0	11640
BBS4	FGF18	0	11640
BBS4	FGF19	0	11640
BBS4	FGF2	0	11640
BBS4	FGF20	0	11640
BBS4	FGF21	0	11640
BBS4	FGF22	0	11640
BBS4	FGF23	0	11640
BBS4	FGF3	0	11640
BBS4	FGF4	0	11640
BBS4	FGF5	0	11640
BBS4	FGF6	0	11640
BBS4	FGF7	0	11640
BBS4	FGF8	0	11640
BBS4	FGF9	0	11640
BBS4	FGFBP1	0	11640
BBS4	FGFBP2	0	11640
BBS4	FGFBP3	0	11640
BBS4	FGFR1	0	11640
BBS4	FGFR1OP2	0	11640
BBS4	FGFR2	0	11640
BBS4	FGFR3	0	11640
BBS4	FGFR4	0	11640
BBS4	FGFRL1	0	11640
BBS4	FGG	0	11640
BBS4	FGGY	0	11640
BBS4	FGL1	0	11640
BBS4	FGL2	0	11640
BBS4	FGR	0	11640
BBS4	FH	0	11640
BBS4	FHAD1	0	11640
BBS4	FHDC1	0	11640
BBS4	FHIP1B	0	11640
BBS4	FHIP2A	0	11640
BBS4	FHIP2B	0	11640
BBS4	FHIT	0	11640
BBS4	FHL2	0	11640
BBS4	FHL3	0	11640
BBS4	FHL5	0	11640
BBS4	FHOD3	0	11640
BBS4	FIBCD1	0	11640
BBS4	FIBIN	0	11640
BBS4	FIBP	0	11640
BBS4	FICD	0	11640
BBS4	FIGLA	0	11640
BBS4	FIGNL1	0	11640
BBS4	FIGNL2	0	11640
BBS4	FILIP1	0	11640
BBS4	FILIP1L	0	11640
BBS4	FIP1L1	0	11640
BBS4	FIS1	0	11640
BBS4	FITM1	0	11640
BBS4	FITM2	0	11640
BBS4	FIZ1	0	11640
BBS4	FJX1	0	11640
BBS4	FKBP10	0	11640
BBS4	FKBP11	0	11640
BBS4	FKBP15	0	11640
BBS4	FKBP1A	0	11640
BBS4	FKBP1B	0	11640
BBS4	FKBP1C	0	11640
BBS4	FKBP2	0	11640
BBS4	FKBP5	0	11640
BBS4	FKBP7	0	11640
BBS4	FKBP8	0	11640
BBS4	FKBP9	0	11640
BBS4	FKBPL	0	11640
BBS4	FKTN	0	11640
BBS4	FLG	0	11640
BBS4	FLG2	0	11640
BBS4	FLI1	0	11640
BBS4	FLNB	0	11640
BBS4	FLOT1	0	11640
BBS4	FLOT2	0	11640
BBS4	FLRT1	0	11640
BBS4	FLRT2	0	11640
BBS4	FLRT3	0	11640
BBS4	FLT1	0	11640
BBS4	FLT3	0	11640
BBS4	FLT3LG	0	11640
BBS4	FLT4	0	11640
BBS4	FLVCR1	0	11640
BBS4	FLVCR2	0	11640
BBS4	FLYWCH1	0	11640
BBS4	FLYWCH2	0	11640
BBS4	FMC1	0	11640
BBS4	FMN1	0	11640
BBS4	FMN2	0	11640
BBS4	FMNL3	0	11640
BBS4	FMO1	0	11640
BBS4	FMO2	0	11640
BBS4	FMO3	0	11640
BBS4	FMOD	0	11640
BBS4	FMR1NB	0	11640
BBS4	FN1	0	11640
BBS4	FN3K	0	11640
BBS4	FN3KRP	0	11640
BBS4	FNBP1	0	11640
BBS4	FNBP4	0	11640
BBS4	FNDC1	0	11640
BBS4	FNDC10	0	11640
BBS4	FNDC11	0	11640
BBS4	FNDC3A	0	11640
BBS4	FNDC3B	0	11640
BBS4	FNDC4	0	11640
BBS4	FNDC5	0	11640
BBS4	FNDC7	0	11640
BBS4	FNDC9	0	11640
BBS4	FNIP1	0	11640
BBS4	FNTB	0	11640
BBS4	FOCAD	0	11640
BBS4	FOLH1	0	11640
BBS4	FOLR1	0	11640
BBS4	FOLR2	0	11640
BBS4	FOLR3	0	11640
BBS4	FOS	0	11640
BBS4	FOSB	0	11640
BBS4	FOSL1	0	11640
BBS4	FOSL2	0	11640
BBS4	FOXA1	0	11640
BBS4	FOXA2	0	11640
BBS4	FOXA3	0	11640
BBS4	FOXB1	0	11640
BBS4	FOXB2	0	11640
BBS4	FOXC1	0	11640
BBS4	FOXC2	0	11640
BBS4	FOXD1	0	11640
BBS4	FOXD2	0	11640
BBS4	FOXD3	0	11640
BBS4	FOXD4	0	11640
BBS4	FOXD4L1	0	11640
BBS4	FOXD4L3	0	11640
BBS4	FOXD4L4	0	11640
BBS4	FOXD4L5	0	11640
BBS4	FOXD4L6	0	11640
BBS4	FOXE1	0	11640
BBS4	FOXE3	0	11640
BBS4	FOXF1	0	11640
BBS4	FOXF2	0	11640
BBS4	FOXG1	0	11640
BBS4	FOXH1	0	11640
BBS4	FOXI1	0	11640
BBS4	FOXI2	0	11640
BBS4	FOXI3	0	11640
BBS4	FOXJ1	0	11640
BBS4	FOXJ2	0	11640
BBS4	FOXJ3	0	11640
BBS4	FOXK1	0	11640
BBS4	FOXK2	0	11640
BBS4	FOXL1	0	11640
BBS4	FOXL2	0	11640
BBS4	FOXL2NB	0	11640
BBS4	FOXL3	0	11640
BBS4	FOXM1	0	11640
BBS4	FOXN1	0	11640
BBS4	FOXN2	0	11640
BBS4	FOXN3	0	11640
BBS4	FOXN4	0	11640
BBS4	FOXO3	0	11640
BBS4	FOXO3B	0	11640
BBS4	FOXO4	0	11640
BBS4	FOXO6	0	11640
BBS4	FOXP1	0	11640
BBS4	FOXP2	0	11640
BBS4	FOXP3	0	11640
BBS4	FOXQ1	0	11640
BBS4	FOXR1	0	11640
BBS4	FOXR2	0	11640
BBS4	FOXRED1	0	11640
BBS4	FOXRED2	0	11640
BBS4	FPGS	0	11640
BBS4	FPR1	0	11640
BBS4	FPR2	0	11640
BBS4	FPR3	0	11640
BBS4	FRAS1	0	11640
BBS4	FRAT2	0	11640
BBS4	FREM1	0	11640
BBS4	FREM3	0	11640
BBS4	FREY1	0	11640
BBS4	FRG1	0	11640
BBS4	FRG2	0	11640
BBS4	FRG2B	0	11640
BBS4	FRG2C	0	11640
BBS4	FRK	0	11640
BBS4	FRMD1	0	11640
BBS4	FRMD3	0	11640
BBS4	FRMD4A	0	11640
BBS4	FRMD4B	0	11640
BBS4	FRMD5	0	11640
BBS4	FRMD6	0	11640
BBS4	FRMD8	0	11640
BBS4	FRMPD1	0	11640
BBS4	FRMPD2	0	11640
BBS4	FRMPD3	0	11640
BBS4	FRMPD4	0	11640
BBS4	FRRS1	0	11640
BBS4	FRRS1L	0	11640
BBS4	FRS2	0	11640
BBS4	FRS3	0	11640
BBS4	FRY	0	11640
BBS4	FRZB	0	11640
BBS4	FSBP	0	11640
BBS4	FSCB	0	11640
BBS4	FSCN2	0	11640
BBS4	FSCN3	0	11640
BBS4	FSD1	0	11640
BBS4	FSD1L	0	11640
BBS4	FSHB	0	11640
BBS4	FSHR	0	11640
BBS4	FSIP1	0	11640
BBS4	FSIP2	0	11640
BBS4	FST	0	11640
BBS4	FSTL3	0	11640
BBS4	FSTL4	0	11640
BBS4	FSTL5	0	11640
BBS4	FTCDNL1	0	11640
BBS4	FTH1	0	11640
BBS4	FTHL17	0	11640
BBS4	FTMT	0	11640
BBS4	FTSJ3	0	11640
BBS4	FUBP1	0	11640
BBS4	FUBP3	0	11640
BBS4	FUCA1	0	11640
BBS4	FUCA2	0	11640
BBS4	FUNDC1	0	11640
BBS4	FUNDC2	0	11640
BBS4	FUOM	0	11640
BBS4	FURIN	0	11640
BBS4	FUS	0	11640
BBS4	FUT1	0	11640
BBS4	FUT10	0	11640
BBS4	FUT11	0	11640
BBS4	FUT3	0	11640
BBS4	FUT4	0	11640
BBS4	FUT5	0	11640
BBS4	FUT6	0	11640
BBS4	FUT7	0	11640
BBS4	FUT8	0	11640
BBS4	FUT9	0	11640
BBS4	FXN	0	11640
BBS4	FXYD2	0	11640
BBS4	FXYD3	0	11640
BBS4	FXYD5	0	11640
BBS4	FXYD7	0	11640
BBS4	FYB1	0	11640
BBS4	FYB2	0	11640
BBS4	FYCO1	0	11640
BBS4	FYN	0	11640
BBS4	FYTTD1	0	11640
BBS4	FZD1	0	11640
BBS4	FZD10	0	11640
BBS4	FZD2	0	11640
BBS4	FZD3	0	11640
BBS4	FZD4	0	11640
BBS4	FZD5	0	11640
BBS4	FZD6	0	11640
BBS4	FZD7	0	11640
BBS4	FZD8	0	11640
BBS4	FZD9	0	11640
BBS4	FZR1	0	11640
BBS4	G0S2	0	11640
BBS4	G6PC1	0	11640
BBS4	G6PC2	0	11640
BBS4	G6PC3	0	11640
BBS4	GAA	0	11640
BBS4	GAB1	0	11640
BBS4	GAB2	0	11640
BBS4	GAB3	0	11640
BBS4	GAB4	0	11640
BBS4	GABARAP	0	11640
BBS4	GABARAPL1	0	11640
BBS4	GABBR1	0	11640
BBS4	GABBR2	0	11640
BBS4	GABPA	0	11640
BBS4	GABPB1	0	11640
BBS4	GABPB2	0	11640
BBS4	GABRA1	0	11640
BBS4	GABRA2	0	11640
BBS4	GABRA3	0	11640
BBS4	GABRA4	0	11640
BBS4	GABRA5	0	11640
BBS4	GABRA6	0	11640
BBS4	GABRB1	0	11640
BBS4	GABRB2	0	11640
BBS4	GABRB3	0	11640
BBS4	GABRD	0	11640
BBS4	GABRE	0	11640
BBS4	GABRG1	0	11640
BBS4	GABRG2	0	11640
BBS4	GABRG3	0	11640
BBS4	GABRP	0	11640
BBS4	GABRQ	0	11640
BBS4	GABRR1	0	11640
BBS4	GABRR2	0	11640
BBS4	GABRR3	0	11640
BBS4	GAD2	0	11640
BBS4	GADD45A	0	11640
BBS4	GADD45B	0	11640
BBS4	GADD45G	0	11640
BBS4	GADD45GIP1	0	11640
BBS4	GAGE1	0	11640
BBS4	GAGE10	0	11640
BBS4	GAGE12B	0	11640
BBS4	GAGE12C	0	11640
BBS4	GAGE12D	0	11640
BBS4	GAGE12E	0	11640
BBS4	GAGE12F	0	11640
BBS4	GAGE12G	0	11640
BBS4	GAGE12H	0	11640
BBS4	GAGE12I	0	11640
BBS4	GAGE12J	0	11640
BBS4	GAGE13	0	11640
BBS4	GAGE2A	0	11640
BBS4	GAGE2B	0	11640
BBS4	GAGE2C	0	11640
BBS4	GAGE2D	0	11640
BBS4	GAGE2E	0	11640
BBS4	GAGE4	0	11640
BBS4	GAGE5	0	11640
BBS4	GAGE6	0	11640
BBS4	GAGE7	0	11640
BBS4	GAGE8	0	11640
BBS4	GAK	0	11640
BBS4	GAL	0	11640
BBS4	GAL3ST1	0	11640
BBS4	GAL3ST2	0	11640
BBS4	GAL3ST3	0	11640
BBS4	GAL3ST4	0	11640
BBS4	GALC	0	11640
BBS4	GALM	0	11640
BBS4	GALNT1	0	11640
BBS4	GALNT10	0	11640
BBS4	GALNT12	0	11640
BBS4	GALNT13	0	11640
BBS4	GALNT14	0	11640
BBS4	GALNT15	0	11640
BBS4	GALNT17	0	11640
BBS4	GALNT18	0	11640
BBS4	GALNT2	0	11640
BBS4	GALNT3	0	11640
BBS4	GALNT4	0	11640
BBS4	GALNT6	0	11640
BBS4	GALNT7	0	11640
BBS4	GALNT8	0	11640
BBS4	GALNT9	0	11640
BBS4	GALNTL5	0	11640
BBS4	GALNTL6	0	11640
BBS4	GALP	0	11640
BBS4	GALR1	0	11640
BBS4	GALR2	0	11640
BBS4	GALR3	0	11640
BBS4	GAMT	0	11640
BBS4	GAN	0	11640
BBS4	GANAB	0	11640
BBS4	GAP43	0	11640
BBS4	GAPDHS	0	11640
BBS4	GAPT	0	11640
BBS4	GAPVD1	0	11640
BBS4	GAR1	0	11640
BBS4	GARIN1A	0	11640
BBS4	GARIN2	0	11640
BBS4	GARIN3	0	11640
BBS4	GARIN4	0	11640
BBS4	GARIN5A	0	11640
BBS4	GARIN5B	0	11640
BBS4	GARIN6	0	11640
BBS4	GARNL3	0	11640
BBS4	GARRE1	0	11640
BBS4	GAS1	0	11640
BBS4	GAS2L1	0	11640
BBS4	GAS2L2	0	11640
BBS4	GAS2L3	0	11640
BBS4	GAS7	0	11640
BBS4	GASK1A	0	11640
BBS4	GASK1B	0	11640
BBS4	GAST	0	11640
BBS4	GATA1	0	11640
BBS4	GATA2	0	11640
BBS4	GATA3	0	11640
BBS4	GATA4	0	11640
BBS4	GATA5	0	11640
BBS4	GATA6	0	11640
BBS4	GATAD2A	0	11640
BBS4	GATAD2B	0	11640
BBS4	GATB	0	11640
BBS4	GATC	0	11640
BBS4	GATD1	0	11640
BBS4	GATD3	0	11640
BBS4	GATM	0	11640
BBS4	GBA1	0	11640
BBS4	GBA2	0	11640
BBS4	GBA3	0	11640
BBS4	GBF1	0	11640
BBS4	GBGT1	0	11640
BBS4	GBP1	0	11640
BBS4	GBP3	0	11640
BBS4	GBP4	0	11640
BBS4	GBP5	0	11640
BBS4	GBP6	0	11640
BBS4	GBP7	0	11640
BBS4	GBX1	0	11640
BBS4	GBX2	0	11640
BBS4	GC	0	11640
BBS4	GCAT	0	11640
BBS4	GCC1	0	11640
BBS4	GCDH	0	11640
BBS4	GCFC2	0	11640
BBS4	GCG	0	11640
BBS4	GCGR	0	11640
BBS4	GCH1	0	11640
BBS4	GCHFR	0	11640
BBS4	GCLC	0	11640
BBS4	GCM1	0	11640
BBS4	GCM2	0	11640
BBS4	GCNA	0	11640
BBS4	GCNT1	0	11640
BBS4	GCNT2	0	11640
BBS4	GCNT3	0	11640
BBS4	GCNT4	0	11640
BBS4	GCNT7	0	11640
BBS4	GCOM1	0	11640
BBS4	GCSAM	0	11640
BBS4	GCSH	0	11640
BBS4	GDA	0	11640
BBS4	GDAP1	0	11640
BBS4	GDAP1L1	0	11640
BBS4	GDAP2	0	11640
BBS4	GDE1	0	11640
BBS4	GDF1	0	11640
BBS4	GDF10	0	11640
BBS4	GDF11	0	11640
BBS4	GDF15	0	11640
BBS4	GDF2	0	11640
BBS4	GDF3	0	11640
BBS4	GDF5	0	11640
BBS4	GDF6	0	11640
BBS4	GDF7	0	11640
BBS4	GDF9	0	11640
BBS4	GDNF	0	11640
BBS4	GDPD1	0	11640
BBS4	GDPD2	0	11640
BBS4	GDPD3	0	11640
BBS4	GDPD4	0	11640
BBS4	GDPD5	0	11640
BBS4	GEM	0	11640
BBS4	GEMIN2	0	11640
BBS4	GEMIN6	0	11640
BBS4	GEN1	0	11640
BBS4	GET1	0	11640
BBS4	GET3	0	11640
BBS4	GFAP	0	11640
BBS4	GFI1	0	11640
BBS4	GFI1B	0	11640
BBS4	GFM1	0	11640
BBS4	GFOD2	0	11640
BBS4	GFPT1	0	11640
BBS4	GFPT2	0	11640
BBS4	GFRA1	0	11640
BBS4	GFRA2	0	11640
BBS4	GFRA3	0	11640
BBS4	GFRA4	0	11640
BBS4	GFRAL	0	11640
BBS4	GFY	0	11640
BBS4	GGA1	0	11640
BBS4	GGA2	0	11640
BBS4	GGA3	0	11640
BBS4	GGACT	0	11640
BBS4	GGCT	0	11640
BBS4	GGCX	0	11640
BBS4	GGH	0	11640
BBS4	GGN	0	11640
BBS4	GGNBP2	0	11640
BBS4	GGT1	0	11640
BBS4	GGT5	0	11640
BBS4	GGT6	0	11640
BBS4	GGT7	0	11640
BBS4	GGTA1	0	11640
BBS4	GGTLC1	0	11640
BBS4	GGTLC2	0	11640
BBS4	GGTLC3	0	11640
BBS4	GH1	0	11640
BBS4	GH2	0	11640
BBS4	GHDC	0	11640
BBS4	GHITM	0	11640
BBS4	GHRH	0	11640
BBS4	GHRHR	0	11640
BBS4	GHRL	0	11640
BBS4	GHSR	0	11640
BBS4	GID8	0	11640
BBS4	GIGYF1	0	11640
BBS4	GIMAP1	0	11640
BBS4	GIMAP2	0	11640
BBS4	GIMAP5	0	11640
BBS4	GIMAP6	0	11640
BBS4	GIMAP7	0	11640
BBS4	GIMAP8	0	11640
BBS4	GIMD1	0	11640
BBS4	GINM1	0	11640
BBS4	GINS1	0	11640
BBS4	GINS2	0	11640
BBS4	GINS3	0	11640
BBS4	GINS4	0	11640
BBS4	GIP	0	11640
BBS4	GIPC1	0	11640
BBS4	GIPC2	0	11640
BBS4	GIPC3	0	11640
BBS4	GIPR	0	11640
BBS4	GIT2	0	11640
BBS4	GJA1	0	11640
BBS4	GJA10	0	11640
BBS4	GJA3	0	11640
BBS4	GJA4	0	11640
BBS4	GJA5	0	11640
BBS4	GJA8	0	11640
BBS4	GJA9	0	11640
BBS4	GJB1	0	11640
BBS4	GJB2	0	11640
BBS4	GJB3	0	11640
BBS4	GJB4	0	11640
BBS4	GJB5	0	11640
BBS4	GJB6	0	11640
BBS4	GJC1	0	11640
BBS4	GJC3	0	11640
BBS4	GJD2	0	11640
BBS4	GJD3	0	11640
BBS4	GJD4	0	11640
BBS4	GJE1	0	11640
BBS4	GK	0	11640
BBS4	GK2	0	11640
BBS4	GK3	0	11640
BBS4	GKN1	0	11640
BBS4	GKN2	0	11640
BBS4	GLA	0	11640
BBS4	GLB1	0	11640
BBS4	GLB1L	0	11640
BBS4	GLB1L2	0	11640
BBS4	GLB1L3	0	11640
BBS4	GLCCI1	0	11640
BBS4	GLCE	0	11640
BBS4	GLDC	0	11640
BBS4	GLDN	0	11640
BBS4	GLE1	0	11640
BBS4	GLG1	0	11640
BBS4	GLI2	0	11640
BBS4	GLI3	0	11640
BBS4	GLI4	0	11640
BBS4	GLIPR1	0	11640
BBS4	GLIPR1L1	0	11640
BBS4	GLIPR1L2	0	11640
BBS4	GLIPR2	0	11640
BBS4	GLIS1	0	11640
BBS4	GLIS2	0	11640
BBS4	GLIS3	0	11640
BBS4	GLMP	0	11640
BBS4	GLOD5	0	11640
BBS4	GLP1R	0	11640
BBS4	GLP2R	0	11640
BBS4	GLRA1	0	11640
BBS4	GLRA2	0	11640
BBS4	GLRA3	0	11640
BBS4	GLRB	0	11640
BBS4	GLRX2	0	11640
BBS4	GLRX3	0	11640
BBS4	GLRX5	0	11640
BBS4	GLS	0	11640
BBS4	GLS2	0	11640
BBS4	GLT6D1	0	11640
BBS4	GLT8D2	0	11640
BBS4	GLTPD2	0	11640
BBS4	GLUD1	0	11640
BBS4	GLUD2	0	11640
BBS4	GLYAT	0	11640
BBS4	GLYATL1	0	11640
BBS4	GLYATL1B	0	11640
BBS4	GLYATL2	0	11640
BBS4	GLYATL3	0	11640
BBS4	GLYR1	0	11640
BBS4	GMCL1	0	11640
BBS4	GMCL2	0	11640
BBS4	GMDS	0	11640
BBS4	GMEB1	0	11640
BBS4	GMEB2	0	11640
BBS4	GML	0	11640
BBS4	GMNC	0	11640
BBS4	GMNN	0	11640
BBS4	GMPPA	0	11640
BBS4	GMPPB	0	11640
BBS4	GMPR	0	11640
BBS4	GNA11	0	11640
BBS4	GNA14	0	11640
BBS4	GNA15	0	11640
BBS4	GNAI1	0	11640
BBS4	GNAI3	0	11640
BBS4	GNAO1	0	11640
BBS4	GNAQ	0	11640
BBS4	GNAS	0	11640
BBS4	GNAT1	0	11640
BBS4	GNAT2	0	11640
BBS4	GNAT3	0	11640
BBS4	GNAZ	0	11640
BBS4	GNB1	0	11640
BBS4	GNB2	0	11640
BBS4	GNB3	0	11640
BBS4	GNB4	0	11640
BBS4	GNB5	0	11640
BBS4	GNG10	0	11640
BBS4	GNG11	0	11640
BBS4	GNG12	0	11640
BBS4	GNG13	0	11640
BBS4	GNG14	0	11640
BBS4	GNG2	0	11640
BBS4	GNG3	0	11640
BBS4	GNG4	0	11640
BBS4	GNG5	0	11640
BBS4	GNG5B	0	11640
BBS4	GNG7	0	11640
BBS4	GNG8	0	11640
BBS4	GNGT1	0	11640
BBS4	GNGT2	0	11640
BBS4	GNL1	0	11640
BBS4	GNL2	0	11640
BBS4	GNL3	0	11640
BBS4	GNL3L	0	11640
BBS4	GNLY	0	11640
BBS4	GNPDA1	0	11640
BBS4	GNPNAT1	0	11640
BBS4	GNPTAB	0	11640
BBS4	GNPTG	0	11640
BBS4	GNRH1	0	11640
BBS4	GNRH2	0	11640
BBS4	GNRHR	0	11640
BBS4	GNS	0	11640
BBS4	GOLGA2	0	11640
BBS4	GOLGA3	0	11640
BBS4	GOLGA4	0	11640
BBS4	GOLGA5	0	11640
BBS4	GOLGA6A	0	11640
BBS4	GOLGA6B	0	11640
BBS4	GOLGA6C	0	11640
BBS4	GOLGA6D	0	11640
BBS4	GOLGA6L1	0	11640
BBS4	GOLGA6L10	0	11640
BBS4	GOLGA6L19	0	11640
BBS4	GOLGA6L2	0	11640
BBS4	GOLGA6L22	0	11640
BBS4	GOLGA6L23P	0	11640
BBS4	GOLGA6L24	0	11640
BBS4	GOLGA6L25	0	11640
BBS4	GOLGA6L4	0	11640
BBS4	GOLGA6L6	0	11640
BBS4	GOLGA6L7	0	11640
BBS4	GOLGA6L9	0	11640
BBS4	GOLGA7	0	11640
BBS4	GOLGA7B	0	11640
BBS4	GOLGA8A	0	11640
BBS4	GOLGA8F	0	11640
BBS4	GOLGA8G	0	11640
BBS4	GOLGA8H	0	11640
BBS4	GOLGA8J	0	11640
BBS4	GOLGA8K	0	11640
BBS4	GOLGA8M	0	11640
BBS4	GOLGA8N	0	11640
BBS4	GOLGA8O	0	11640
BBS4	GOLGA8Q	0	11640
BBS4	GOLGA8R	0	11640
BBS4	GOLGA8S	0	11640
BBS4	GOLGA8T	0	11640
BBS4	GOLGB1	0	11640
BBS4	GOLIM4	0	11640
BBS4	GOLM1	0	11640
BBS4	GOLM2	0	11640
BBS4	GOLPH3	0	11640
BBS4	GOLPH3L	0	11640
BBS4	GOLT1A	0	11640
BBS4	GOLT1B	0	11640
BBS4	GON4L	0	11640
BBS4	GON7	0	11640
BBS4	GOPC	0	11640
BBS4	GORAB	0	11640
BBS4	GORASP1	0	11640
BBS4	GORASP2	0	11640
BBS4	GOSR1	0	11640
BBS4	GOSR2	0	11640
BBS4	GOT1	0	11640
BBS4	GOT1L1	0	11640
BBS4	GOT2	0	11640
BBS4	GP1BA	0	11640
BBS4	GP1BB	0	11640
BBS4	GP2	0	11640
BBS4	GP6	0	11640
BBS4	GPA33	0	11640
BBS4	GPALPP1	0	11640
BBS4	GPANK1	0	11640
BBS4	GPAT2	0	11640
BBS4	GPAT3	0	11640
BBS4	GPAT4	0	11640
BBS4	GPATCH1	0	11640
BBS4	GPATCH11	0	11640
BBS4	GPATCH2	0	11640
BBS4	GPATCH2L	0	11640
BBS4	GPATCH3	0	11640
BBS4	GPATCH4	0	11640
BBS4	GPATCH8	0	11640
BBS4	GPBAR1	0	11640
BBS4	GPBP1L1	0	11640
BBS4	GPC2	0	11640
BBS4	GPC3	0	11640
BBS4	GPC4	0	11640
BBS4	GPC5	0	11640
BBS4	GPC6	0	11640
BBS4	GPCPD1	0	11640
BBS4	GPD1	0	11640
BBS4	GPD1L	0	11640
BBS4	GPD2	0	11640
BBS4	GPER1	0	11640
BBS4	GPHA2	0	11640
BBS4	GPHB5	0	11640
BBS4	GPHN	0	11640
BBS4	GPIHBP1	0	11640
BBS4	GPKOW	0	11640
BBS4	GPLD1	0	11640
BBS4	GPM6A	0	11640
BBS4	GPM6B	0	11640
BBS4	GPN2	0	11640
BBS4	GPN3	0	11640
BBS4	GPNMB	0	11640
BBS4	GPR101	0	11640
BBS4	GPR107	0	11640
BBS4	GPR108	0	11640
BBS4	GPR119	0	11640
BBS4	GPR12	0	11640
BBS4	GPR132	0	11640
BBS4	GPR135	0	11640
BBS4	GPR137	0	11640
BBS4	GPR137B	0	11640
BBS4	GPR137C	0	11640
BBS4	GPR139	0	11640
BBS4	GPR141	0	11640
BBS4	GPR143	0	11640
BBS4	GPR146	0	11640
BBS4	GPR148	0	11640
BBS4	GPR149	0	11640
BBS4	GPR15	0	11640
BBS4	GPR150	0	11640
BBS4	GPR151	0	11640
BBS4	GPR152	0	11640
BBS4	GPR153	0	11640
BBS4	GPR156	0	11640
BBS4	GPR157	0	11640
BBS4	GPR158	0	11640
BBS4	GPR15LG	0	11640
BBS4	GPR160	0	11640
BBS4	GPR161	0	11640
BBS4	GPR162	0	11640
BBS4	GPR17	0	11640
BBS4	GPR171	0	11640
BBS4	GPR174	0	11640
BBS4	GPR176	0	11640
BBS4	GPR179	0	11640
BBS4	GPR18	0	11640
BBS4	GPR180	0	11640
BBS4	GPR182	0	11640
BBS4	GPR183	0	11640
BBS4	GPR19	0	11640
BBS4	GPR20	0	11640
BBS4	GPR21	0	11640
BBS4	GPR22	0	11640
BBS4	GPR25	0	11640
BBS4	GPR26	0	11640
BBS4	GPR27	0	11640
BBS4	GPR3	0	11640
BBS4	GPR31	0	11640
BBS4	GPR32	0	11640
BBS4	GPR33	0	11640
BBS4	GPR35	0	11640
BBS4	GPR37L1	0	11640
BBS4	GPR39	0	11640
BBS4	GPR4	0	11640
BBS4	GPR42	0	11640
BBS4	GPR45	0	11640
BBS4	GPR50	0	11640
BBS4	GPR52	0	11640
BBS4	GPR55	0	11640
BBS4	GPR6	0	11640
BBS4	GPR61	0	11640
BBS4	GPR62	0	11640
BBS4	GPR65	0	11640
BBS4	GPR68	0	11640
BBS4	GPR75	0	11640
BBS4	GPR75-ASB3	0	11640
BBS4	GPR78	0	11640
BBS4	GPR82	0	11640
BBS4	GPR83	0	11640
BBS4	GPR84	0	11640
BBS4	GPR85	0	11640
BBS4	GPR87	0	11640
BBS4	GPR88	0	11640
BBS4	GPR89A	0	11640
BBS4	GPR89B	0	11640
BBS4	GPRC5A	0	11640
BBS4	GPRC5B	0	11640
BBS4	GPRC5C	0	11640
BBS4	GPRC5D	0	11640
BBS4	GPRC6A	0	11640
BBS4	GPRIN1	0	11640
BBS4	GPRIN2	0	11640
BBS4	GPRIN3	0	11640
BBS4	GPS1	0	11640
BBS4	GPS2	0	11640
BBS4	GPSM1	0	11640
BBS4	GPSM3	0	11640
BBS4	GPT	0	11640
BBS4	GPT2	0	11640
BBS4	GPX2	0	11640
BBS4	GPX3	0	11640
BBS4	GPX4	0	11640
BBS4	GPX5	0	11640
BBS4	GPX6	0	11640
BBS4	GPX7	0	11640
BBS4	GRAMD1A	0	11640
BBS4	GRAMD1B	0	11640
BBS4	GRAMD2A	0	11640
BBS4	GRAMD4	0	11640
BBS4	GRAP	0	11640
BBS4	GRAPL	0	11640
BBS4	GRB10	0	11640
BBS4	GRB2	0	11640
BBS4	GREB1L	0	11640
BBS4	GREM1	0	11640
BBS4	GREM2	0	11640
BBS4	GREP1	0	11640
BBS4	GRHL1	0	11640
BBS4	GRHL2	0	11640
BBS4	GRHL3	0	11640
BBS4	GRIA1	0	11640
BBS4	GRIA2	0	11640
BBS4	GRIA3	0	11640
BBS4	GRIA4	0	11640
BBS4	GRID1	0	11640
BBS4	GRID2	0	11640
BBS4	GRID2IP	0	11640
BBS4	GRIFIN	0	11640
BBS4	GRIK1	0	11640
BBS4	GRIK2	0	11640
BBS4	GRIK3	0	11640
BBS4	GRIK4	0	11640
BBS4	GRIK5	0	11640
BBS4	GRIN1	0	11640
BBS4	GRIN2A	0	11640
BBS4	GRIN2B	0	11640
BBS4	GRIN2C	0	11640
BBS4	GRIN2D	0	11640
BBS4	GRIN3A	0	11640
BBS4	GRIN3B	0	11640
BBS4	GRINA	0	11640
BBS4	GRIP1	0	11640
BBS4	GRK1	0	11640
BBS4	GRK3	0	11640
BBS4	GRK5	0	11640
BBS4	GRK6	0	11640
BBS4	GRK7	0	11640
BBS4	GRM1	0	11640
BBS4	GRM2	0	11640
BBS4	GRM3	0	11640
BBS4	GRM4	0	11640
BBS4	GRM5	0	11640
BBS4	GRM6	0	11640
BBS4	GRM8	0	11640
BBS4	GRN	0	11640
BBS4	GRP	0	11640
BBS4	GRPEL1	0	11640
BBS4	GRPEL2	0	11640
BBS4	GRPR	0	11640
BBS4	GRSF1	0	11640
BBS4	GRTP1	0	11640
BBS4	GRWD1	0	11640
BBS4	GRXCR1	0	11640
BBS4	GRXCR2	0	11640
BBS4	GSAP	0	11640
BBS4	GSC	0	11640
BBS4	GSC2	0	11640
BBS4	GSDMB	0	11640
BBS4	GSDMC	0	11640
BBS4	GSDMD	0	11640
BBS4	GSE1	0	11640
BBS4	GSG1	0	11640
BBS4	GSG1L	0	11640
BBS4	GSG1L2	0	11640
BBS4	GSK3B	0	11640
BBS4	GSKIP	0	11640
BBS4	GSN	0	11640
BBS4	GSS	0	11640
BBS4	GSTA4	0	11640
BBS4	GSTCD	0	11640
BBS4	GSTK1	0	11640
BBS4	GSTO1	0	11640
BBS4	GSTO2	0	11640
BBS4	GSTT1	0	11640
BBS4	GSTT2	0	11640
BBS4	GSTT4	0	11640
BBS4	GSX1	0	11640
BBS4	GSX2	0	11640
BBS4	GTF2A1	0	11640
BBS4	GTF2A1L	0	11640
BBS4	GTF2A2	0	11640
BBS4	GTF2B	0	11640
BBS4	GTF2E1	0	11640
BBS4	GTF2E2	0	11640
BBS4	GTF2F1	0	11640
BBS4	GTF2F2	0	11640
BBS4	GTF2H1	0	11640
BBS4	GTF2H2	0	11640
BBS4	GTF2H2C	0	11640
BBS4	GTF2H2C_2	0	11640
BBS4	GTF2H3	0	11640
BBS4	GTF2H4	0	11640
BBS4	GTF2H5	0	11640
BBS4	GTF2I	0	11640
BBS4	GTF2IRD1	0	11640
BBS4	GTF2IRD2	0	11640
BBS4	GTF2IRD2B	0	11640
BBS4	GTF3A	0	11640
BBS4	GTF3C1	0	11640
BBS4	GTF3C2	0	11640
BBS4	GTF3C4	0	11640
BBS4	GTF3C5	0	11640
BBS4	GTF3C6	0	11640
BBS4	GTPBP10	0	11640
BBS4	GTPBP2	0	11640
BBS4	GTPBP3	0	11640
BBS4	GTPBP4	0	11640
BBS4	GTPBP6	0	11640
BBS4	GTPBP8	0	11640
BBS4	GTSE1	0	11640
BBS4	GTSF1	0	11640
BBS4	GTSF1L	0	11640
BBS4	GUCA1A	0	11640
BBS4	GUCA1ANB	0	11640
BBS4	GUCA1B	0	11640
BBS4	GUCA1C	0	11640
BBS4	GUCA2A	0	11640
BBS4	GUCA2B	0	11640
BBS4	GUCD1	0	11640
BBS4	GUCY1A1	0	11640
BBS4	GUCY1A2	0	11640
BBS4	GUCY2C	0	11640
BBS4	GUCY2D	0	11640
BBS4	GUCY2F	0	11640
BBS4	GUF1	0	11640
BBS4	GUK1	0	11640
BBS4	GUK2	0	11640
BBS4	GULP1	0	11640
BBS4	GUSB	0	11640
BBS4	GVQW3	0	11640
BBS4	GXYLT1	0	11640
BBS4	GXYLT2	0	11640
BBS4	GYG1	0	11640
BBS4	GYPB	0	11640
BBS4	GYPC	0	11640
BBS4	GYPE	0	11640
BBS4	GYS2	0	11640
BBS4	GZF1	0	11640
BBS4	GZMA	0	11640
BBS4	GZMB	0	11640
BBS4	GZMH	0	11640
BBS4	GZMK	0	11640
BBS4	GZMM	0	11640
BBS4	H1-0	0	11640
BBS4	H1-1	0	11640
BBS4	H1-10	0	11640
BBS4	H1-2	0	11640
BBS4	H1-3	0	11640
BBS4	H1-4	0	11640
BBS4	H1-5	0	11640
BBS4	H1-6	0	11640
BBS4	H1-7	0	11640
BBS4	H1-8	0	11640
BBS4	H2AB1	0	11640
BBS4	H2AB2	0	11640
BBS4	H2AB3	0	11640
BBS4	H2AC1	0	11640
BBS4	H2AC11	0	11640
BBS4	H2AC12	0	11640
BBS4	H2AC13	0	11640
BBS4	H2AC14	0	11640
BBS4	H2AC15	0	11640
BBS4	H2AC16	0	11640
BBS4	H2AC17	0	11640
BBS4	H2AC18	0	11640
BBS4	H2AC19	0	11640
BBS4	H2AC20	0	11640
BBS4	H2AC21	0	11640
BBS4	H2AC25	0	11640
BBS4	H2AC4	0	11640
BBS4	H2AC6	0	11640
BBS4	H2AC7	0	11640
BBS4	H2AC8	0	11640
BBS4	H2AJ	0	11640
BBS4	H2AL3	0	11640
BBS4	H2AP	0	11640
BBS4	H2AX	0	11640
BBS4	H2AZ1	0	11640
BBS4	H2AZ2	0	11640
BBS4	H2BC1	0	11640
BBS4	H2BC10	0	11640
BBS4	H2BC11	0	11640
BBS4	H2BC12	0	11640
BBS4	H2BC12L	0	11640
BBS4	H2BC13	0	11640
BBS4	H2BC14	0	11640
BBS4	H2BC15	0	11640
BBS4	H2BC17	0	11640
BBS4	H2BC18	0	11640
BBS4	H2BC21	0	11640
BBS4	H2BC26	0	11640
BBS4	H2BC3	0	11640
BBS4	H2BC4	0	11640
BBS4	H2BC5	0	11640
BBS4	H2BC6	0	11640
BBS4	H2BC7	0	11640
BBS4	H2BC8	0	11640
BBS4	H2BC9	0	11640
BBS4	H2BK1	0	11640
BBS4	H2BN1	0	11640
BBS4	H2BW1	0	11640
BBS4	H2BW2	0	11640
BBS4	H3-3A	0	11640
BBS4	H3-3B	0	11640
BBS4	H3-4	0	11640
BBS4	H3-5	0	11640
BBS4	H3-7	0	11640
BBS4	H3C1	0	11640
BBS4	H3C10	0	11640
BBS4	H3C11	0	11640
BBS4	H3C12	0	11640
BBS4	H3C13	0	11640
BBS4	H3C14	0	11640
BBS4	H3C15	0	11640
BBS4	H3C2	0	11640
BBS4	H3C3	0	11640
BBS4	H3C4	0	11640
BBS4	H3C6	0	11640
BBS4	H3C7	0	11640
BBS4	H3C8	0	11640
BBS4	H3Y1	0	11640
BBS4	H3Y2	0	11640
BBS4	H4C1	0	11640
BBS4	H4C11	0	11640
BBS4	H4C12	0	11640
BBS4	H4C13	0	11640
BBS4	H4C14	0	11640
BBS4	H4C15	0	11640
BBS4	H4C16	0	11640
BBS4	H4C2	0	11640
BBS4	H4C3	0	11640
BBS4	H4C4	0	11640
BBS4	H4C5	0	11640
BBS4	H4C6	0	11640
BBS4	H4C7	0	11640
BBS4	H4C8	0	11640
BBS4	H4C9	0	11640
BBS4	HAAO	0	11640
BBS4	HABP2	0	11640
BBS4	HABP4	0	11640
BBS4	HACD1	0	11640
BBS4	HACD2	0	11640
BBS4	HACD4	0	11640
BBS4	HADH	0	11640
BBS4	HADHA	0	11640
BBS4	HADHB	0	11640
BBS4	HAGH	0	11640
BBS4	HAGHL	0	11640
BBS4	HAMP	0	11640
BBS4	HAND1	0	11640
BBS4	HAND2	0	11640
BBS4	HAO1	0	11640
BBS4	HAPLN1	0	11640
BBS4	HAPLN2	0	11640
BBS4	HAPLN4	0	11640
BBS4	HAPSTR1	0	11640
BBS4	HAS1	0	11640
BBS4	HAS2	0	11640
BBS4	HAS3	0	11640
BBS4	HASPIN	0	11640
BBS4	HAT1	0	11640
BBS4	HAUS3	0	11640
BBS4	HAUS4	0	11640
BBS4	HAUS5	0	11640
BBS4	HAUS7	0	11640
BBS4	HAUS8	0	11640
BBS4	HAVCR1	0	11640
BBS4	HAVCR2	0	11640
BBS4	HAX1	0	11640
BBS4	HBA1	0	11640
BBS4	HBA2	0	11640
BBS4	HBB	0	11640
BBS4	HBBP1	0	11640
BBS4	HBD	0	11640
BBS4	HBE1	0	11640
BBS4	HBEGF	0	11640
BBS4	HBG1	0	11640
BBS4	HBG2	0	11640
BBS4	HBM	0	11640
BBS4	HBP1	0	11640
BBS4	HBQ1	0	11640
BBS4	HCAR1	0	11640
BBS4	HCAR2	0	11640
BBS4	HCAR3	0	11640
BBS4	HCCS	0	11640
BBS4	HCFC1	0	11640
BBS4	HCFC1R1	0	11640
BBS4	HCFC2	0	11640
BBS4	HCG22	0	11640
BBS4	HCK	0	11640
BBS4	HCN1	0	11640
BBS4	HCN2	0	11640
BBS4	HCN3	0	11640
BBS4	HCN4	0	11640
BBS4	HCRT	0	11640
BBS4	HCRTR1	0	11640
BBS4	HCRTR2	0	11640
BBS4	HCST	0	11640
BBS4	HDAC1	0	11640
BBS4	HDAC10	0	11640
BBS4	HDAC11	0	11640
BBS4	HDAC2	0	11640
BBS4	HDAC3	0	11640
BBS4	HDAC4	0	11640
BBS4	HDAC5	0	11640
BBS4	HDAC6	0	11640
BBS4	HDAC8	0	11640
BBS4	HDAC9	0	11640
BBS4	HDC	0	11640
BBS4	HDDC2	0	11640
BBS4	HDGF	0	11640
BBS4	HDGFL1	0	11640
BBS4	HDGFL2	0	11640
BBS4	HDGFL3	0	11640
BBS4	HDHD3	0	11640
BBS4	HDHD5	0	11640
BBS4	HEATR1	0	11640
BBS4	HEATR3	0	11640
BBS4	HEATR4	0	11640
BBS4	HEATR5A	0	11640
BBS4	HEATR9	0	11640
BBS4	HEBP1	0	11640
BBS4	HEBP2	0	11640
BBS4	HECTD1	0	11640
BBS4	HECTD2	0	11640
BBS4	HECTD3	0	11640
BBS4	HECTD4	0	11640
BBS4	HECW2	0	11640
BBS4	HEG1	0	11640
BBS4	HELB	0	11640
BBS4	HELLS	0	11640
BBS4	HELT	0	11640
BBS4	HELZ	0	11640
BBS4	HELZ2	0	11640
BBS4	HEMGN	0	11640
BBS4	HEMK1	0	11640
BBS4	HENMT1	0	11640
BBS4	HEPACAM	0	11640
BBS4	HEPACAM2	0	11640
BBS4	HEPH	0	11640
BBS4	HEPHL1	0	11640
BBS4	HEPN1	0	11640
BBS4	HERC1	0	11640
BBS4	HERC5	0	11640
BBS4	HERPUD2	0	11640
BBS4	HES1	0	11640
BBS4	HES2	0	11640
BBS4	HES3	0	11640
BBS4	HES4	0	11640
BBS4	HES5	0	11640
BBS4	HES6	0	11640
BBS4	HES7	0	11640
BBS4	HESX1	0	11640
BBS4	HEXB	0	11640
BBS4	HEXD	0	11640
BBS4	HEXIM1	0	11640
BBS4	HEXIM2	0	11640
BBS4	HEY1	0	11640
BBS4	HEY2	0	11640
BBS4	HEYL	0	11640
BBS4	HFE	0	11640
BBS4	HFM1	0	11640
BBS4	HGD	0	11640
BBS4	HGF	0	11640
BBS4	HGFAC	0	11640
BBS4	HGS	0	11640
BBS4	HGSNAT	0	11640
BBS4	HHAT	0	11640
BBS4	HHATL	0	11640
BBS4	HHEX	0	11640
BBS4	HHIP	0	11640
BBS4	HHIPL1	0	11640
BBS4	HHIPL2	0	11640
BBS4	HHLA1	0	11640
BBS4	HHLA2	0	11640
BBS4	HIC1	0	11640
BBS4	HIC2	0	11640
BBS4	HIF1A	0	11640
BBS4	HIF1AN	0	11640
BBS4	HIGD1A	0	11640
BBS4	HIGD1B	0	11640
BBS4	HIGD1C	0	11640
BBS4	HIGD2A	0	11640
BBS4	HIGD2AP2	0	11640
BBS4	HIGD2B	0	11640
BBS4	HIKESHI	0	11640
BBS4	HILPDA	0	11640
BBS4	HINFP	0	11640
BBS4	HINT2	0	11640
BBS4	HINT3	0	11640
BBS4	HIP1	0	11640
BBS4	HIPK2	0	11640
BBS4	HIPK4	0	11640
BBS4	HIRA	0	11640
BBS4	HIRIP3	0	11640
BBS4	HIVEP1	0	11640
BBS4	HIVEP2	0	11640
BBS4	HIVEP3	0	11640
BBS4	HJURP	0	11640
BBS4	HJV	0	11640
BBS4	HK1	0	11640
BBS4	HK3	0	11640
BBS4	HKDC1	0	11640
BBS4	HLA-A	0	11640
BBS4	HLA-B	0	11640
BBS4	HLA-C	0	11640
BBS4	HLA-DMA	0	11640
BBS4	HLA-DMB	0	11640
BBS4	HLA-DOA	0	11640
BBS4	HLA-DOB	0	11640
BBS4	HLA-DPA1	0	11640
BBS4	HLA-DPB1	0	11640
BBS4	HLA-DQA1	0	11640
BBS4	HLA-DQA2	0	11640
BBS4	HLA-DQB1	0	11640
BBS4	HLA-DQB2	0	11640
BBS4	HLA-DQB3	0	11640
BBS4	HLA-DRA	0	11640
BBS4	HLA-DRB1	0	11640
BBS4	HLA-DRB3	0	11640
BBS4	HLA-DRB4	0	11640
BBS4	HLA-DRB5	0	11640
BBS4	HLA-E	0	11640
BBS4	HLA-F	0	11640
BBS4	HLA-G	0	11640
BBS4	HLF	0	11640
BBS4	HM13	0	11640
BBS4	HMBOX1	0	11640
BBS4	HMBS	0	11640
BBS4	HMCES	0	11640
BBS4	HMCN2	0	11640
BBS4	HMG20B	0	11640
BBS4	HMGA1	0	11640
BBS4	HMGA2	0	11640
BBS4	HMGB1	0	11640
BBS4	HMGB2	0	11640
BBS4	HMGB3	0	11640
BBS4	HMGB4	0	11640
BBS4	HMGCLL1	0	11640
BBS4	HMGCR	0	11640
BBS4	HMGCS2	0	11640
BBS4	HMGN1	0	11640
BBS4	HMGN2	0	11640
BBS4	HMGN3	0	11640
BBS4	HMGN4	0	11640
BBS4	HMGN5	0	11640
BBS4	HMGXB3	0	11640
BBS4	HMGXB4	0	11640
BBS4	HMHB1	0	11640
BBS4	HMMR	0	11640
BBS4	HMOX1	0	11640
BBS4	HMSD	0	11640
BBS4	HMX1	0	11640
BBS4	HMX2	0	11640
BBS4	HMX3	0	11640
BBS4	HNF1A	0	11640
BBS4	HNF1B	0	11640
BBS4	HNF4A	0	11640
BBS4	HNF4G	0	11640
BBS4	HNRNPA0	0	11640
BBS4	HNRNPA1	0	11640
BBS4	HNRNPA1L2	0	11640
BBS4	HNRNPA1L3	0	11640
BBS4	HNRNPA2B1	0	11640
BBS4	HNRNPA3	0	11640
BBS4	HNRNPAB	0	11640
BBS4	HNRNPC	0	11640
BBS4	HNRNPCL1	0	11640
BBS4	HNRNPCL2	0	11640
BBS4	HNRNPCL3	0	11640
BBS4	HNRNPCL4	0	11640
BBS4	HNRNPD	0	11640
BBS4	HNRNPDL	0	11640
BBS4	HNRNPF	0	11640
BBS4	HNRNPH1	0	11640
BBS4	HNRNPH2	0	11640
BBS4	HNRNPH3	0	11640
BBS4	HNRNPK	0	11640
BBS4	HNRNPL	0	11640
BBS4	HNRNPLL	0	11640
BBS4	HNRNPM	0	11640
BBS4	HNRNPR	0	11640
BBS4	HNRNPU	0	11640
BBS4	HNRNPUL1	0	11640
BBS4	HNRNPUL2	0	11640
BBS4	HOATZ	0	11640
BBS4	HOGA1	0	11640
BBS4	HOMEZ	0	11640
BBS4	HOOK1	0	11640
BBS4	HOOK3	0	11640
BBS4	HOPX	0	11640
BBS4	HORMAD1	0	11640
BBS4	HORMAD2	0	11640
BBS4	HOXA1	0	11640
BBS4	HOXA10	0	11640
BBS4	HOXA11	0	11640
BBS4	HOXA13	0	11640
BBS4	HOXA2	0	11640
BBS4	HOXA3	0	11640
BBS4	HOXA4	0	11640
BBS4	HOXA5	0	11640
BBS4	HOXA6	0	11640
BBS4	HOXA7	0	11640
BBS4	HOXA9	0	11640
BBS4	HOXB1	0	11640
BBS4	HOXB13	0	11640
BBS4	HOXB2	0	11640
BBS4	HOXB3	0	11640
BBS4	HOXB4	0	11640
BBS4	HOXB5	0	11640
BBS4	HOXB6	0	11640
BBS4	HOXB7	0	11640
BBS4	HOXB8	0	11640
BBS4	HOXB9	0	11640
BBS4	HOXC10	0	11640
BBS4	HOXC11	0	11640
BBS4	HOXC12	0	11640
BBS4	HOXC13	0	11640
BBS4	HOXC4	0	11640
BBS4	HOXC5	0	11640
BBS4	HOXC6	0	11640
BBS4	HOXC8	0	11640
BBS4	HOXC9	0	11640
BBS4	HOXD1	0	11640
BBS4	HOXD10	0	11640
BBS4	HOXD11	0	11640
BBS4	HOXD12	0	11640
BBS4	HOXD13	0	11640
BBS4	HOXD3	0	11640
BBS4	HOXD4	0	11640
BBS4	HOXD8	0	11640
BBS4	HOXD9	0	11640
BBS4	HP	0	11640
BBS4	HP1BP3	0	11640
BBS4	HPCA	0	11640
BBS4	HPCAL1	0	11640
BBS4	HPD	0	11640
BBS4	HPDL	0	11640
BBS4	HPN	0	11640
BBS4	HPR	0	11640
BBS4	HPS1	0	11640
BBS4	HPS3	0	11640
BBS4	HPS4	0	11640
BBS4	HPS6	0	11640
BBS4	HPSE	0	11640
BBS4	HPSE2	0	11640
BBS4	HPX	0	11640
BBS4	HR	0	11640
BBS4	HRC	0	11640
BBS4	HRCT1	0	11640
BBS4	HRG	0	11640
BBS4	HRH1	0	11640
BBS4	HRH2	0	11640
BBS4	HRH3	0	11640
BBS4	HRH4	0	11640
BBS4	HRK	0	11640
BBS4	HRNR	0	11640
BBS4	HRURF	0	11640
BBS4	HS1BP3	0	11640
BBS4	HS2ST1	0	11640
BBS4	HS3ST1	0	11640
BBS4	HS3ST2	0	11640
BBS4	HS3ST3A1	0	11640
BBS4	HS3ST3B1	0	11640
BBS4	HS3ST4	0	11640
BBS4	HS3ST5	0	11640
BBS4	HS3ST6	0	11640
BBS4	HS6ST1	0	11640
BBS4	HS6ST2	0	11640
BBS4	HS6ST3	0	11640
BBS4	HSBP1	0	11640
BBS4	HSBP1L1	0	11640
BBS4	HSD11B1	0	11640
BBS4	HSD11B1L	0	11640
BBS4	HSD11B2	0	11640
BBS4	HSD17B10	0	11640
BBS4	HSD17B11	0	11640
BBS4	HSD17B12	0	11640
BBS4	HSD17B13	0	11640
BBS4	HSD17B14	0	11640
BBS4	HSD17B2	0	11640
BBS4	HSD17B3	0	11640
BBS4	HSD17B6	0	11640
BBS4	HSD17B7	0	11640
BBS4	HSD17B8	0	11640
BBS4	HSD3B1	0	11640
BBS4	HSD3B2	0	11640
BBS4	HSD3B7	0	11640
BBS4	HSDL2	0	11640
BBS4	HSF1	0	11640
BBS4	HSF2BP	0	11640
BBS4	HSF4	0	11640
BBS4	HSF5	0	11640
BBS4	HSFX1	0	11640
BBS4	HSFX2	0	11640
BBS4	HSFX3	0	11640
BBS4	HSFX4	0	11640
BBS4	HSH2D	0	11640
BBS4	HSP90B1	0	11640
BBS4	HSPA12B	0	11640
BBS4	HSPA13	0	11640
BBS4	HSPA14	0	11640
BBS4	HSPA1A	0	11640
BBS4	HSPA1L	0	11640
BBS4	HSPA2	0	11640
BBS4	HSPA6	0	11640
BBS4	HSPA8	0	11640
BBS4	HSPA9	0	11640
BBS4	HSPB2	0	11640
BBS4	HSPB3	0	11640
BBS4	HSPB7	0	11640
BBS4	HSPB9	0	11640
BBS4	HSPBAP1	0	11640
BBS4	HSPD1	0	11640
BBS4	HSPE1	0	11640
BBS4	HTATSF1	0	11640
BBS4	HTD2	0	11640
BBS4	HTN1	0	11640
BBS4	HTN3	0	11640
BBS4	HTR1A	0	11640
BBS4	HTR1B	0	11640
BBS4	HTR1D	0	11640
BBS4	HTR1E	0	11640
BBS4	HTR1F	0	11640
BBS4	HTR2A	0	11640
BBS4	HTR2B	0	11640
BBS4	HTR2C	0	11640
BBS4	HTR3A	0	11640
BBS4	HTR3B	0	11640
BBS4	HTR3C	0	11640
BBS4	HTR3D	0	11640
BBS4	HTR3E	0	11640
BBS4	HTR4	0	11640
BBS4	HTR5A	0	11640
BBS4	HTR6	0	11640
BBS4	HTR7	0	11640
BBS4	HTRA1	0	11640
BBS4	HTRA2	0	11640
BBS4	HTRA3	0	11640
BBS4	HTRA4	0	11640
BBS4	HTT	0	11640
BBS4	HUNK	0	11640
BBS4	HUS1	0	11640
BBS4	HUS1B	0	11640
BBS4	HVCN1	0	11640
BBS4	HYAL1	0	11640
BBS4	HYAL2	0	11640
BBS4	HYAL3	0	11640
BBS4	HYAL4	0	11640
BBS4	HYCC2	0	11640
BBS4	HYKK	0	11640
BBS4	HYOU1	0	11640
BBS4	HYPK	0	11640
BBS4	IAH1	0	11640
BBS4	IAPP	0	11640
BBS4	IARS2	0	11640
BBS4	IBA57	0	11640
BBS4	IBSP	0	11640
BBS4	IBTK	0	11640
BBS4	ICA1L	0	11640
BBS4	ICAM1	0	11640
BBS4	ICAM2	0	11640
BBS4	ICAM3	0	11640
BBS4	ICAM4	0	11640
BBS4	ICAM5	0	11640
BBS4	ICE1	0	11640
BBS4	ICMT	0	11640
BBS4	ICOS	0	11640
BBS4	ICOSLG	0	11640
BBS4	ID1	0	11640
BBS4	ID2	0	11640
BBS4	ID3	0	11640
BBS4	ID4	0	11640
BBS4	IDE	0	11640
BBS4	IDH2	0	11640
BBS4	IDH3A	0	11640
BBS4	IDH3B	0	11640
BBS4	IDH3G	0	11640
BBS4	IDI1	0	11640
BBS4	IDI2	0	11640
BBS4	IDS	0	11640
BBS4	IDUA	0	11640
BBS4	IER2	0	11640
BBS4	IER3	0	11640
BBS4	IER3IP1	0	11640
BBS4	IER5	0	11640
BBS4	IER5L	0	11640
BBS4	IFFO1	0	11640
BBS4	IFFO2	0	11640
BBS4	IFI16	0	11640
BBS4	IFI27	0	11640
BBS4	IFI27L1	0	11640
BBS4	IFI44	0	11640
BBS4	IFI44L	0	11640
BBS4	IFI6	0	11640
BBS4	IFIH1	0	11640
BBS4	IFIT1B	0	11640
BBS4	IFIT2	0	11640
BBS4	IFIT5	0	11640
BBS4	IFITM1	0	11640
BBS4	IFITM10	0	11640
BBS4	IFITM2	0	11640
BBS4	IFITM3	0	11640
BBS4	IFITM5	0	11640
BBS4	IFNA1	0	11640
BBS4	IFNA10	0	11640
BBS4	IFNA13	0	11640
BBS4	IFNA14	0	11640
BBS4	IFNA16	0	11640
BBS4	IFNA17	0	11640
BBS4	IFNA2	0	11640
BBS4	IFNA21	0	11640
BBS4	IFNA4	0	11640
BBS4	IFNA5	0	11640
BBS4	IFNA6	0	11640
BBS4	IFNA7	0	11640
BBS4	IFNA8	0	11640
BBS4	IFNAR1	0	11640
BBS4	IFNAR2	0	11640
BBS4	IFNB1	0	11640
BBS4	IFNE	0	11640
BBS4	IFNG	0	11640
BBS4	IFNGR1	0	11640
BBS4	IFNGR2	0	11640
BBS4	IFNK	0	11640
BBS4	IFNL1	0	11640
BBS4	IFNL2	0	11640
BBS4	IFNL3	0	11640
BBS4	IFNL4	0	11640
BBS4	IFNW1	0	11640
BBS4	IFRD2	0	11640
BBS4	IFT140	0	11640
BBS4	IFT172	0	11640
BBS4	IFT20	0	11640
BBS4	IFT25	0	11640
BBS4	IFT27	0	11640
BBS4	IFT57	0	11640
BBS4	IGDCC3	0	11640
BBS4	IGF1	0	11640
BBS4	IGF1R	0	11640
BBS4	IGF2	0	11640
BBS4	IGF2R	0	11640
BBS4	IGFALS	0	11640
BBS4	IGFBP1	0	11640
BBS4	IGFBP2	0	11640
BBS4	IGFBP3	0	11640
BBS4	IGFBP4	0	11640
BBS4	IGFBP5	0	11640
BBS4	IGFBP6	0	11640
BBS4	IGFBP7	0	11640
BBS4	IGFBPL1	0	11640
BBS4	IGFL1	0	11640
BBS4	IGFL2	0	11640
BBS4	IGFL3	0	11640
BBS4	IGFLR1	0	11640
BBS4	IGFN1	0	11640
BBS4	IGH	0	11640
BBS4	IGHA1	0	11640
BBS4	IGHA2	0	11640
BBS4	IGHD	0	11640
BBS4	IGHD1-1	0	11640
BBS4	IGHD1-14	0	11640
BBS4	IGHD1-20	0	11640
BBS4	IGHD1-26	0	11640
BBS4	IGHD1-7	0	11640
BBS4	IGHD1OR15-1A	0	11640
BBS4	IGHD1OR15-1B	0	11640
BBS4	IGHD2-15	0	11640
BBS4	IGHD2-2	0	11640
BBS4	IGHD2-21	0	11640
BBS4	IGHD2-8	0	11640
BBS4	IGHD2OR15-2A	0	11640
BBS4	IGHD2OR15-2B	0	11640
BBS4	IGHD3-10	0	11640
BBS4	IGHD3-16	0	11640
BBS4	IGHD3-22	0	11640
BBS4	IGHD3-3	0	11640
BBS4	IGHD3-9	0	11640
BBS4	IGHD3OR15-3A	0	11640
BBS4	IGHD3OR15-3B	0	11640
BBS4	IGHD4-11	0	11640
BBS4	IGHD4-17	0	11640
BBS4	IGHD4-23	0	11640
BBS4	IGHD4-4	0	11640
BBS4	IGHD4OR15-4A	0	11640
BBS4	IGHD4OR15-4B	0	11640
BBS4	IGHD5-12	0	11640
BBS4	IGHD5-18	0	11640
BBS4	IGHD5-24	0	11640
BBS4	IGHD5-5	0	11640
BBS4	IGHD5OR15-5A	0	11640
BBS4	IGHD6-13	0	11640
BBS4	IGHD6-19	0	11640
BBS4	IGHD6-25	0	11640
BBS4	IGHD6-6	0	11640
BBS4	IGHD7-27	0	11640
BBS4	IGHE	0	11640
BBS4	IGHG1	0	11640
BBS4	IGHG2	0	11640
BBS4	IGHG3	0	11640
BBS4	IGHG4	0	11640
BBS4	IGHJ1	0	11640
BBS4	IGHJ2	0	11640
BBS4	IGHJ3	0	11640
BBS4	IGHJ4	0	11640
BBS4	IGHJ5	0	11640
BBS4	IGHJ6	0	11640
BBS4	IGHM	0	11640
BBS4	IGHMBP2	0	11640
BBS4	IGHV1-18	0	11640
BBS4	IGHV1-2	0	11640
BBS4	IGHV1-24	0	11640
BBS4	IGHV1-3	0	11640
BBS4	IGHV1-45	0	11640
BBS4	IGHV1-46	0	11640
BBS4	IGHV1-58	0	11640
BBS4	IGHV1-69	0	11640
BBS4	IGHV1-69-2	0	11640
BBS4	IGHV1-69D	0	11640
BBS4	IGHV1-8	0	11640
BBS4	IGHV2-26	0	11640
BBS4	IGHV2-5	0	11640
BBS4	IGHV2-70	0	11640
BBS4	IGHV2-70D	0	11640
BBS4	IGHV3-11	0	11640
BBS4	IGHV3-13	0	11640
BBS4	IGHV3-15	0	11640
BBS4	IGHV3-16	0	11640
BBS4	IGHV3-20	0	11640
BBS4	IGHV3-21	0	11640
BBS4	IGHV3-23	0	11640
BBS4	IGHV3-30	0	11640
BBS4	IGHV3-33	0	11640
BBS4	IGHV3-35	0	11640
BBS4	IGHV3-38	0	11640
BBS4	IGHV3-43	0	11640
BBS4	IGHV3-48	0	11640
BBS4	IGHV3-49	0	11640
BBS4	IGHV3-53	0	11640
BBS4	IGHV3-64	0	11640
BBS4	IGHV3-64D	0	11640
BBS4	IGHV3-66	0	11640
BBS4	IGHV3-7	0	11640
BBS4	IGHV3-72	0	11640
BBS4	IGHV3-73	0	11640
BBS4	IGHV3-74	0	11640
BBS4	IGHV3OR16-17	0	11640
BBS4	IGHV3OR16-8	0	11640
BBS4	IGHV4-28	0	11640
BBS4	IGHV4-31	0	11640
BBS4	IGHV4-34	0	11640
BBS4	IGHV4-38-2	0	11640
BBS4	IGHV4-39	0	11640
BBS4	IGHV4-4	0	11640
BBS4	IGHV4-59	0	11640
BBS4	IGHV4-61	0	11640
BBS4	IGHV4OR15-8	0	11640
BBS4	IGHV5-10-1	0	11640
BBS4	IGHV5-51	0	11640
BBS4	IGHV6-1	0	11640
BBS4	IGHV7-4-1	0	11640
BBS4	IGHV7-81	0	11640
BBS4	IGIP	0	11640
BBS4	IGK	0	11640
BBS4	IGKC	0	11640
BBS4	IGKJ1	0	11640
BBS4	IGKJ2	0	11640
BBS4	IGKJ3	0	11640
BBS4	IGKJ4	0	11640
BBS4	IGKJ5	0	11640
BBS4	IGKV1-12	0	11640
BBS4	IGKV1-16	0	11640
BBS4	IGKV1-17	0	11640
BBS4	IGKV1-27	0	11640
BBS4	IGKV1-33	0	11640
BBS4	IGKV1-37	0	11640
BBS4	IGKV1-39	0	11640
BBS4	IGKV1-5	0	11640
BBS4	IGKV1-6	0	11640
BBS4	IGKV1-8	0	11640
BBS4	IGKV1-9	0	11640
BBS4	IGKV1D-12	0	11640
BBS4	IGKV1D-13	0	11640
BBS4	IGKV1D-16	0	11640
BBS4	IGKV1D-17	0	11640
BBS4	IGKV1D-33	0	11640
BBS4	IGKV1D-37	0	11640
BBS4	IGKV1D-39	0	11640
BBS4	IGKV1D-42	0	11640
BBS4	IGKV1D-43	0	11640
BBS4	IGKV1D-8	0	11640
BBS4	IGKV1OR2-108	0	11640
BBS4	IGKV2-24	0	11640
BBS4	IGKV2-28	0	11640
BBS4	IGKV2-30	0	11640
BBS4	IGKV2-40	0	11640
BBS4	IGKV2D-24	0	11640
BBS4	IGKV2D-28	0	11640
BBS4	IGKV2D-29	0	11640
BBS4	IGKV2D-30	0	11640
BBS4	IGKV2D-40	0	11640
BBS4	IGKV3-11	0	11640
BBS4	IGKV3-15	0	11640
BBS4	IGKV3-20	0	11640
BBS4	IGKV3-7	0	11640
BBS4	IGKV3D-11	0	11640
BBS4	IGKV3D-15	0	11640
BBS4	IGKV3D-20	0	11640
BBS4	IGKV3D-7	0	11640
BBS4	IGKV3OR2-268	0	11640
BBS4	IGKV4-1	0	11640
BBS4	IGKV5-2	0	11640
BBS4	IGKV6-21	0	11640
BBS4	IGKV6D-21	0	11640
BBS4	IGKV6D-41	0	11640
BBS4	IGL	0	11640
BBS4	IGLC1	0	11640
BBS4	IGLC2	0	11640
BBS4	IGLC3	0	11640
BBS4	IGLC7	0	11640
BBS4	IGLJ1	0	11640
BBS4	IGLJ2	0	11640
BBS4	IGLJ3	0	11640
BBS4	IGLJ4	0	11640
BBS4	IGLJ5	0	11640
BBS4	IGLJ6	0	11640
BBS4	IGLJ7	0	11640
BBS4	IGLL1	0	11640
BBS4	IGLL5	0	11640
BBS4	IGLON5	0	11640
BBS4	IGLV1-36	0	11640
BBS4	IGLV1-40	0	11640
BBS4	IGLV1-44	0	11640
BBS4	IGLV1-47	0	11640
BBS4	IGLV1-50	0	11640
BBS4	IGLV1-51	0	11640
BBS4	IGLV10-54	0	11640
BBS4	IGLV11-55	0	11640
BBS4	IGLV2-11	0	11640
BBS4	IGLV2-14	0	11640
BBS4	IGLV2-18	0	11640
BBS4	IGLV2-23	0	11640
BBS4	IGLV2-33	0	11640
BBS4	IGLV2-8	0	11640
BBS4	IGLV3-1	0	11640
BBS4	IGLV3-10	0	11640
BBS4	IGLV3-12	0	11640
BBS4	IGLV3-16	0	11640
BBS4	IGLV3-19	0	11640
BBS4	IGLV3-21	0	11640
BBS4	IGLV3-22	0	11640
BBS4	IGLV3-25	0	11640
BBS4	IGLV3-27	0	11640
BBS4	IGLV3-32	0	11640
BBS4	IGLV3-9	0	11640
BBS4	IGLV4-3	0	11640
BBS4	IGLV4-60	0	11640
BBS4	IGLV4-69	0	11640
BBS4	IGLV5-37	0	11640
BBS4	IGLV5-45	0	11640
BBS4	IGLV5-48	0	11640
BBS4	IGLV5-52	0	11640
BBS4	IGLV6-57	0	11640
BBS4	IGLV7-43	0	11640
BBS4	IGLV7-46	0	11640
BBS4	IGLV8-61	0	11640
BBS4	IGLV9-49	0	11640
BBS4	IGSF10	0	11640
BBS4	IGSF11	0	11640
BBS4	IGSF21	0	11640
BBS4	IGSF22	0	11640
BBS4	IGSF23	0	11640
BBS4	IGSF3	0	11640
BBS4	IGSF5	0	11640
BBS4	IGSF6	0	11640
BBS4	IGSF8	0	11640
BBS4	IGSF9	0	11640
BBS4	IGSF9B	0	11640
BBS4	IHH	0	11640
BBS4	IHO1	0	11640
BBS4	IK	0	11640
BBS4	IKBIP	0	11640
BBS4	IKZF1	0	11640
BBS4	IKZF2	0	11640
BBS4	IKZF3	0	11640
BBS4	IKZF4	0	11640
BBS4	IKZF5	0	11640
BBS4	IL10	0	11640
BBS4	IL10RA	0	11640
BBS4	IL11	0	11640
BBS4	IL11RA	0	11640
BBS4	IL12A	0	11640
BBS4	IL12B	0	11640
BBS4	IL12RB1	0	11640
BBS4	IL12RB2	0	11640
BBS4	IL13RA1	0	11640
BBS4	IL13RA2	0	11640
BBS4	IL15	0	11640
BBS4	IL15RA	0	11640
BBS4	IL16	0	11640
BBS4	IL17A	0	11640
BBS4	IL17B	0	11640
BBS4	IL17C	0	11640
BBS4	IL17D	0	11640
BBS4	IL17F	0	11640
BBS4	IL17RB	0	11640
BBS4	IL17RC	0	11640
BBS4	IL17RD	0	11640
BBS4	IL17RE	0	11640
BBS4	IL17REL	0	11640
BBS4	IL18	0	11640
BBS4	IL18BP	0	11640
BBS4	IL18R1	0	11640
BBS4	IL18RAP	0	11640
BBS4	IL19	0	11640
BBS4	IL1A	0	11640
BBS4	IL1B	0	11640
BBS4	IL1F10	0	11640
BBS4	IL1R1	0	11640
BBS4	IL1R2	0	11640
BBS4	IL1RAPL1	0	11640
BBS4	IL1RAPL2	0	11640
BBS4	IL1RL1	0	11640
BBS4	IL1RL2	0	11640
BBS4	IL1RN	0	11640
BBS4	IL2	0	11640
BBS4	IL20	0	11640
BBS4	IL20RB	0	11640
BBS4	IL21	0	11640
BBS4	IL22	0	11640
BBS4	IL22RA1	0	11640
BBS4	IL22RA2	0	11640
BBS4	IL23R	0	11640
BBS4	IL24	0	11640
BBS4	IL25	0	11640
BBS4	IL26	0	11640
BBS4	IL27	0	11640
BBS4	IL27RA	0	11640
BBS4	IL2RA	0	11640
BBS4	IL2RB	0	11640
BBS4	IL2RG	0	11640
BBS4	IL3	0	11640
BBS4	IL31	0	11640
BBS4	IL31RA	0	11640
BBS4	IL32	0	11640
BBS4	IL33	0	11640
BBS4	IL34	0	11640
BBS4	IL36A	0	11640
BBS4	IL36B	0	11640
BBS4	IL36RN	0	11640
BBS4	IL37	0	11640
BBS4	IL3RA	0	11640
BBS4	IL4	0	11640
BBS4	IL4R	0	11640
BBS4	IL5	0	11640
BBS4	IL5RA	0	11640
BBS4	IL6	0	11640
BBS4	IL6R	0	11640
BBS4	IL6ST	0	11640
BBS4	IL7	0	11640
BBS4	IL7R	0	11640
BBS4	IL9	0	11640
BBS4	IL9R	0	11640
BBS4	ILDR1	0	11640
BBS4	ILDR2	0	11640
BBS4	ILF2	0	11640
BBS4	ILF3	0	11640
BBS4	ILK	0	11640
BBS4	ILKAP	0	11640
BBS4	ILRUN	0	11640
BBS4	ILVBL	0	11640
BBS4	IMMP1L	0	11640
BBS4	IMMP2L	0	11640
BBS4	IMMT	0	11640
BBS4	IMP3	0	11640
BBS4	IMP4	0	11640
BBS4	IMPA1	0	11640
BBS4	IMPA2	0	11640
BBS4	IMPG1	0	11640
BBS4	IMPG2	0	11640
BBS4	INA	0	11640
BBS4	INAFM1	0	11640
BBS4	INAFM2	0	11640
BBS4	INAVA	0	11640
BBS4	INCA1	0	11640
BBS4	INCENP	0	11640
BBS4	INF2	0	11640
BBS4	ING1	0	11640
BBS4	ING2	0	11640
BBS4	ING3	0	11640
BBS4	ING5	0	11640
BBS4	INHA	0	11640
BBS4	INHBA	0	11640
BBS4	INHBB	0	11640
BBS4	INHBE	0	11640
BBS4	INIP	0	11640
BBS4	INKA1	0	11640
BBS4	INKA2	0	11640
BBS4	INMT	0	11640
BBS4	INO80	0	11640
BBS4	INO80B	0	11640
BBS4	INO80C	0	11640
BBS4	INO80D	0	11640
BBS4	INO80E	0	11640
BBS4	INPP1	0	11640
BBS4	INPP4A	0	11640
BBS4	INPP4B	0	11640
BBS4	INPP5E	0	11640
BBS4	INPP5F	0	11640
BBS4	INPP5K	0	11640
BBS4	INS	0	11640
BBS4	INSC	0	11640
BBS4	INSIG1	0	11640
BBS4	INSIG2	0	11640
BBS4	INSL3	0	11640
BBS4	INSL4	0	11640
BBS4	INSL5	0	11640
BBS4	INSL6	0	11640
BBS4	INSM1	0	11640
BBS4	INSM2	0	11640
BBS4	INSR	0	11640
BBS4	INSRR	0	11640
BBS4	INSYN2A	0	11640
BBS4	INSYN2B	0	11640
BBS4	INTS1	0	11640
BBS4	INTS13	0	11640
BBS4	INTS15	0	11640
BBS4	INTS2	0	11640
BBS4	INTS3	0	11640
BBS4	INTS5	0	11640
BBS4	INTS6	0	11640
BBS4	INTS6L	0	11640
BBS4	INTS7	0	11640
BBS4	INTS8	0	11640
BBS4	INTS9	0	11640
BBS4	IP6K1	0	11640
BBS4	IP6K2	0	11640
BBS4	IP6K3	0	11640
BBS4	IPCEF1	0	11640
BBS4	IPMK	0	11640
BBS4	IPO11	0	11640
BBS4	IPO13	0	11640
BBS4	IPO8	0	11640
BBS4	IPP	0	11640
BBS4	IQANK1	0	11640
BBS4	IQCA1	0	11640
BBS4	IQCA1L	0	11640
BBS4	IQCB1	0	11640
BBS4	IQCC	0	11640
BBS4	IQCD	0	11640
BBS4	IQCE	0	11640
BBS4	IQCF1	0	11640
BBS4	IQCF2	0	11640
BBS4	IQCF3	0	11640
BBS4	IQCF5	0	11640
BBS4	IQCF6	0	11640
BBS4	IQCG	0	11640
BBS4	IQCJ	0	11640
BBS4	IQCK	0	11640
BBS4	IQCM	0	11640
BBS4	IQCN	0	11640
BBS4	IQGAP1	0	11640
BBS4	IQGAP2	0	11640
BBS4	IQGAP3	0	11640
BBS4	IQSEC1	0	11640
BBS4	IQSEC2	0	11640
BBS4	IQUB	0	11640
BBS4	IRAG2	0	11640
BBS4	IRAK2	0	11640
BBS4	IRAK3	0	11640
BBS4	IRAK4	0	11640
BBS4	IREB2	0	11640
BBS4	IRF2	0	11640
BBS4	IRF2BP1	0	11640
BBS4	IRF2BP2	0	11640
BBS4	IRF2BPL	0	11640
BBS4	IRF4	0	11640
BBS4	IRF5	0	11640
BBS4	IRF7	0	11640
BBS4	IRF8	0	11640
BBS4	IRGC	0	11640
BBS4	IRGM	0	11640
BBS4	IRGQ	0	11640
BBS4	IRS4	0	11640
BBS4	IRX1	0	11640
BBS4	IRX2	0	11640
BBS4	IRX3	0	11640
BBS4	IRX4	0	11640
BBS4	IRX5	0	11640
BBS4	IRX6	0	11640
BBS4	ISCA1	0	11640
BBS4	ISCA2	0	11640
BBS4	ISG15	0	11640
BBS4	ISG20	0	11640
BBS4	ISG20L2	0	11640
BBS4	ISL1	0	11640
BBS4	ISL2	0	11640
BBS4	ISLR	0	11640
BBS4	ISLR2	0	11640
BBS4	ISM1	0	11640
BBS4	ISM2	0	11640
BBS4	ISOC1	0	11640
BBS4	ISOC2	0	11640
BBS4	IST1	0	11640
BBS4	ISX	0	11640
BBS4	ISY1	0	11640
BBS4	ISYNA1	0	11640
BBS4	ITCH	0	11640
BBS4	ITFG1	0	11640
BBS4	ITFG2	0	11640
BBS4	ITGA1	0	11640
BBS4	ITGA10	0	11640
BBS4	ITGA11	0	11640
BBS4	ITGA2	0	11640
BBS4	ITGA2B	0	11640
BBS4	ITGA3	0	11640
BBS4	ITGA4	0	11640
BBS4	ITGA5	0	11640
BBS4	ITGA6	0	11640
BBS4	ITGA7	0	11640
BBS4	ITGA8	0	11640
BBS4	ITGA9	0	11640
BBS4	ITGAD	0	11640
BBS4	ITGAE	0	11640
BBS4	ITGAL	0	11640
BBS4	ITGAM	0	11640
BBS4	ITGAX	0	11640
BBS4	ITGB1	0	11640
BBS4	ITGB1BP1	0	11640
BBS4	ITGB2	0	11640
BBS4	ITGB3	0	11640
BBS4	ITGB3BP	0	11640
BBS4	ITGB4	0	11640
BBS4	ITGB5	0	11640
BBS4	ITGB6	0	11640
BBS4	ITGBL1	0	11640
BBS4	ITIH1	0	11640
BBS4	ITIH2	0	11640
BBS4	ITIH3	0	11640
BBS4	ITIH4	0	11640
BBS4	ITIH5	0	11640
BBS4	ITIH6	0	11640
BBS4	ITLN1	0	11640
BBS4	ITLN2	0	11640
BBS4	ITM2A	0	11640
BBS4	ITM2B	0	11640
BBS4	ITM2C	0	11640
BBS4	ITPK1	0	11640
BBS4	ITPKA	0	11640
BBS4	ITPKB	0	11640
BBS4	ITPKC	0	11640
BBS4	ITPR1	0	11640
BBS4	ITPR2	0	11640
BBS4	ITPR3	0	11640
BBS4	ITPRID1	0	11640
BBS4	ITPRIP	0	11640
BBS4	ITPRIPL1	0	11640
BBS4	ITPRIPL2	0	11640
BBS4	ITSN1	0	11640
BBS4	ITSN2	0	11640
BBS4	IWS1	0	11640
BBS4	IYD	0	11640
BBS4	IZUMO1	0	11640
BBS4	IZUMO1R	0	11640
BBS4	IZUMO2	0	11640
BBS4	IZUMO3	0	11640
BBS4	IZUMO4	0	11640
BBS4	JADE1	0	11640
BBS4	JADE2	0	11640
BBS4	JADE3	0	11640
BBS4	JAG1	0	11640
BBS4	JAG2	0	11640
BBS4	JAGN1	0	11640
BBS4	JAK1	0	11640
BBS4	JAK2	0	11640
BBS4	JAKMIP1	0	11640
BBS4	JAKMIP2	0	11640
BBS4	JAKMIP3	0	11640
BBS4	JAM2	0	11640
BBS4	JAM3	0	11640
BBS4	JAML	0	11640
BBS4	JARID2	0	11640
BBS4	JAZF1	0	11640
BBS4	JCAD	0	11640
BBS4	JCHAIN	0	11640
BBS4	JDP2	0	11640
BBS4	JHY	0	11640
BBS4	JMJD1C	0	11640
BBS4	JMJD4	0	11640
BBS4	JMJD6	0	11640
BBS4	JMJD8	0	11640
BBS4	JMY	0	11640
BBS4	JOSD1	0	11640
BBS4	JOSD2	0	11640
BBS4	JPH1	0	11640
BBS4	JPH2	0	11640
BBS4	JPH3	0	11640
BBS4	JPT1	0	11640
BBS4	JRK	0	11640
BBS4	JRKL	0	11640
BBS4	JSRP1	0	11640
BBS4	JTB	0	11640
BBS4	JUN	0	11640
BBS4	JUNB	0	11640
BBS4	JUND	0	11640
BBS4	JUP	0	11640
BBS4	KANK1	0	11640
BBS4	KANK2	0	11640
BBS4	KANK3	0	11640
BBS4	KANSL1	0	11640
BBS4	KANSL3	0	11640
BBS4	KANTR	0	11640
BBS4	KASH5	0	11640
BBS4	KAT14	0	11640
BBS4	KAT2A	0	11640
BBS4	KAT2B	0	11640
BBS4	KAT5	0	11640
BBS4	KAT6A	0	11640
BBS4	KAT6B	0	11640
BBS4	KAT7	0	11640
BBS4	KAT8	0	11640
BBS4	KATNA1	0	11640
BBS4	KATNAL2	0	11640
BBS4	KATNBL1	0	11640
BBS4	KATNIP	0	11640
BBS4	KAZALD1	0	11640
BBS4	KAZN	0	11640
BBS4	KBTBD11	0	11640
BBS4	KBTBD12	0	11640
BBS4	KBTBD13	0	11640
BBS4	KBTBD2	0	11640
BBS4	KBTBD6	0	11640
BBS4	KBTBD7	0	11640
BBS4	KBTBD8	0	11640
BBS4	KCNA1	0	11640
BBS4	KCNA2	0	11640
BBS4	KCNA3	0	11640
BBS4	KCNA4	0	11640
BBS4	KCNA5	0	11640
BBS4	KCNA6	0	11640
BBS4	KCNA7	0	11640
BBS4	KCNAB1	0	11640
BBS4	KCNAB2	0	11640
BBS4	KCNAB3	0	11640
BBS4	KCNB1	0	11640
BBS4	KCNB2	0	11640
BBS4	KCNC1	0	11640
BBS4	KCNC2	0	11640
BBS4	KCNC3	0	11640
BBS4	KCND1	0	11640
BBS4	KCND2	0	11640
BBS4	KCND3	0	11640
BBS4	KCNE1	0	11640
BBS4	KCNE2	0	11640
BBS4	KCNE3	0	11640
BBS4	KCNE4	0	11640
BBS4	KCNF1	0	11640
BBS4	KCNG1	0	11640
BBS4	KCNG2	0	11640
BBS4	KCNG3	0	11640
BBS4	KCNG4	0	11640
BBS4	KCNH1	0	11640
BBS4	KCNH2	0	11640
BBS4	KCNH3	0	11640
BBS4	KCNH4	0	11640
BBS4	KCNH5	0	11640
BBS4	KCNH6	0	11640
BBS4	KCNH7	0	11640
BBS4	KCNH8	0	11640
BBS4	KCNIP1	0	11640
BBS4	KCNIP2	0	11640
BBS4	KCNIP3	0	11640
BBS4	KCNIP4	0	11640
BBS4	KCNJ1	0	11640
BBS4	KCNJ10	0	11640
BBS4	KCNJ11	0	11640
BBS4	KCNJ12	0	11640
BBS4	KCNJ13	0	11640
BBS4	KCNJ14	0	11640
BBS4	KCNJ15	0	11640
BBS4	KCNJ16	0	11640
BBS4	KCNJ18	0	11640
BBS4	KCNJ2	0	11640
BBS4	KCNJ3	0	11640
BBS4	KCNJ4	0	11640
BBS4	KCNJ5	0	11640
BBS4	KCNJ6	0	11640
BBS4	KCNJ8	0	11640
BBS4	KCNJ9	0	11640
BBS4	KCNK1	0	11640
BBS4	KCNK10	0	11640
BBS4	KCNK12	0	11640
BBS4	KCNK13	0	11640
BBS4	KCNK15	0	11640
BBS4	KCNK16	0	11640
BBS4	KCNK18	0	11640
BBS4	KCNK2	0	11640
BBS4	KCNK3	0	11640
BBS4	KCNK4	0	11640
BBS4	KCNK5	0	11640
BBS4	KCNK7	0	11640
BBS4	KCNK9	0	11640
BBS4	KCNMA1	0	11640
BBS4	KCNMB1	0	11640
BBS4	KCNMB2	0	11640
BBS4	KCNMB3	0	11640
BBS4	KCNN2	0	11640
BBS4	KCNN3	0	11640
BBS4	KCNQ1	0	11640
BBS4	KCNQ2	0	11640
BBS4	KCNQ3	0	11640
BBS4	KCNQ4	0	11640
BBS4	KCNQ5	0	11640
BBS4	KCNRG	0	11640
BBS4	KCNS1	0	11640
BBS4	KCNS2	0	11640
BBS4	KCNT1	0	11640
BBS4	KCNT2	0	11640
BBS4	KCNU1	0	11640
BBS4	KCNV1	0	11640
BBS4	KCNV2	0	11640
BBS4	KCP	0	11640
BBS4	KCTD1	0	11640
BBS4	KCTD10	0	11640
BBS4	KCTD11	0	11640
BBS4	KCTD12	0	11640
BBS4	KCTD13	0	11640
BBS4	KCTD14	0	11640
BBS4	KCTD15	0	11640
BBS4	KCTD16	0	11640
BBS4	KCTD17	0	11640
BBS4	KCTD19	0	11640
BBS4	KCTD2	0	11640
BBS4	KCTD20	0	11640
BBS4	KCTD4	0	11640
BBS4	KCTD5	0	11640
BBS4	KCTD6	0	11640
BBS4	KCTD7	0	11640
BBS4	KCTD8	0	11640
BBS4	KCTD9	0	11640
BBS4	KDELR1	0	11640
BBS4	KDELR2	0	11640
BBS4	KDELR3	0	11640
BBS4	KDF1	0	11640
BBS4	KDM1A	0	11640
BBS4	KDM1B	0	11640
BBS4	KDM2A	0	11640
BBS4	KDM2B	0	11640
BBS4	KDM3A	0	11640
BBS4	KDM3B	0	11640
BBS4	KDM4A	0	11640
BBS4	KDM4B	0	11640
BBS4	KDM4C	0	11640
BBS4	KDM4D	0	11640
BBS4	KDM4E	0	11640
BBS4	KDM5A	0	11640
BBS4	KDM5B	0	11640
BBS4	KDM5C	0	11640
BBS4	KDM5D	0	11640
BBS4	KDM6A	0	11640
BBS4	KDM6B	0	11640
BBS4	KDM7A	0	11640
BBS4	KDM8	0	11640
BBS4	KDR	0	11640
BBS4	KDSR	0	11640
BBS4	KEAP1	0	11640
BBS4	KEL	0	11640
BBS4	KERA	0	11640
BBS4	KHDC1L	0	11640
BBS4	KHDC3L	0	11640
BBS4	KHDC4	0	11640
BBS4	KHDRBS1	0	11640
BBS4	KHDRBS2	0	11640
BBS4	KHDRBS3	0	11640
BBS4	KHNYN	0	11640
BBS4	KHSRP	0	11640
BBS4	KIAA0040	0	11640
BBS4	KIAA0319	0	11640
BBS4	KIAA0319L	0	11640
BBS4	KIAA0408	0	11640
BBS4	KIAA0586	0	11640
BBS4	KIAA0825	0	11640
BBS4	KIAA0930	0	11640
BBS4	KIAA1143	0	11640
BBS4	KIAA1191	0	11640
BBS4	KIAA1210	0	11640
BBS4	KIAA1328	0	11640
BBS4	KIAA1522	0	11640
BBS4	KIAA1549	0	11640
BBS4	KIAA1549L	0	11640
BBS4	KIAA1586	0	11640
BBS4	KIAA1614	0	11640
BBS4	KIAA1671	0	11640
BBS4	KIAA1755	0	11640
BBS4	KIAA2012	0	11640
BBS4	KIAA2013	0	11640
BBS4	KICS2	0	11640
BBS4	KIDINS220	0	11640
BBS4	KIF12	0	11640
BBS4	KIF13A	0	11640
BBS4	KIF13B	0	11640
BBS4	KIF15	0	11640
BBS4	KIF16B	0	11640
BBS4	KIF17	0	11640
BBS4	KIF18A	0	11640
BBS4	KIF18B	0	11640
BBS4	KIF19	0	11640
BBS4	KIF1B	0	11640
BBS4	KIF1C	0	11640
BBS4	KIF20A	0	11640
BBS4	KIF20B	0	11640
BBS4	KIF21A	0	11640
BBS4	KIF21B	0	11640
BBS4	KIF22	0	11640
BBS4	KIF23	0	11640
BBS4	KIF24	0	11640
BBS4	KIF25	0	11640
BBS4	KIF26B	0	11640
BBS4	KIF27	0	11640
BBS4	KIF2A	0	11640
BBS4	KIF2B	0	11640
BBS4	KIF2C	0	11640
BBS4	KIF3B	0	11640
BBS4	KIF3C	0	11640
BBS4	KIF4A	0	11640
BBS4	KIF4B	0	11640
BBS4	KIF5C	0	11640
BBS4	KIF6	0	11640
BBS4	KIF7	0	11640
BBS4	KIF9	0	11640
BBS4	KIFBP	0	11640
BBS4	KIFC1	0	11640
BBS4	KIFC2	0	11640
BBS4	KIFC3	0	11640
BBS4	KIN	0	11640
BBS4	KIR2DL1	0	11640
BBS4	KIR2DL2	0	11640
BBS4	KIR2DL3	0	11640
BBS4	KIR2DL4	0	11640
BBS4	KIR2DL5A	0	11640
BBS4	KIR2DL5B	0	11640
BBS4	KIR2DS1	0	11640
BBS4	KIR2DS2	0	11640
BBS4	KIR2DS3	0	11640
BBS4	KIR2DS4	0	11640
BBS4	KIR2DS5	0	11640
BBS4	KIR3DL1	0	11640
BBS4	KIR3DL2	0	11640
BBS4	KIR3DL3	0	11640
BBS4	KIR3DS1	0	11640
BBS4	KIRREL1	0	11640
BBS4	KIRREL2	0	11640
BBS4	KIRREL3	0	11640
BBS4	KISS1	0	11640
BBS4	KISS1R	0	11640
BBS4	KIT	0	11640
BBS4	KITLG	0	11640
BBS4	KL	0	11640
BBS4	KLB	0	11640
BBS4	KLC1	0	11640
BBS4	KLC3	0	11640
BBS4	KLC4	0	11640
BBS4	KLF1	0	11640
BBS4	KLF10	0	11640
BBS4	KLF11	0	11640
BBS4	KLF12	0	11640
BBS4	KLF13	0	11640
BBS4	KLF14	0	11640
BBS4	KLF15	0	11640
BBS4	KLF16	0	11640
BBS4	KLF17	0	11640
BBS4	KLF18	0	11640
BBS4	KLF2	0	11640
BBS4	KLF3	0	11640
BBS4	KLF4	0	11640
BBS4	KLF5	0	11640
BBS4	KLF6	0	11640
BBS4	KLF7	0	11640
BBS4	KLF8	0	11640
BBS4	KLF9	0	11640
BBS4	KLHDC10	0	11640
BBS4	KLHDC3	0	11640
BBS4	KLHDC4	0	11640
BBS4	KLHDC7A	0	11640
BBS4	KLHDC7B	0	11640
BBS4	KLHDC8A	0	11640
BBS4	KLHDC9	0	11640
BBS4	KLHL1	0	11640
BBS4	KLHL10	0	11640
BBS4	KLHL11	0	11640
BBS4	KLHL17	0	11640
BBS4	KLHL18	0	11640
BBS4	KLHL2	0	11640
BBS4	KLHL21	0	11640
BBS4	KLHL22	0	11640
BBS4	KLHL23	0	11640
BBS4	KLHL24	0	11640
BBS4	KLHL26	0	11640
BBS4	KLHL29	0	11640
BBS4	KLHL3	0	11640
BBS4	KLHL30	0	11640
BBS4	KLHL31	0	11640
BBS4	KLHL32	0	11640
BBS4	KLHL33	0	11640
BBS4	KLHL34	0	11640
BBS4	KLHL35	0	11640
BBS4	KLHL38	0	11640
BBS4	KLHL4	0	11640
BBS4	KLHL40	0	11640
BBS4	KLHL42	0	11640
BBS4	KLHL5	0	11640
BBS4	KLHL6	0	11640
BBS4	KLHL8	0	11640
BBS4	KLK1	0	11640
BBS4	KLK10	0	11640
BBS4	KLK11	0	11640
BBS4	KLK12	0	11640
BBS4	KLK13	0	11640
BBS4	KLK14	0	11640
BBS4	KLK15	0	11640
BBS4	KLK2	0	11640
BBS4	KLK3	0	11640
BBS4	KLK4	0	11640
BBS4	KLK5	0	11640
BBS4	KLK6	0	11640
BBS4	KLK7	0	11640
BBS4	KLK8	0	11640
BBS4	KLK9	0	11640
BBS4	KLKB1	0	11640
BBS4	KLLN	0	11640
BBS4	KLRB1	0	11640
BBS4	KLRC1	0	11640
BBS4	KLRC2	0	11640
BBS4	KLRC3	0	11640
BBS4	KLRC4	0	11640
BBS4	KLRD1	0	11640
BBS4	KLRF1	0	11640
BBS4	KLRF2	0	11640
BBS4	KLRG1	0	11640
BBS4	KLRG2	0	11640
BBS4	KLRK1	0	11640
BBS4	KMO	0	11640
BBS4	KMT2A	0	11640
BBS4	KMT2B	0	11640
BBS4	KMT2C	0	11640
BBS4	KMT2E	0	11640
BBS4	KMT5A	0	11640
BBS4	KMT5B	0	11640
BBS4	KMT5C	0	11640
BBS4	KNCN	0	11640
BBS4	KNG1	0	11640
BBS4	KNL1	0	11640
BBS4	KNOP1	0	11640
BBS4	KNSTRN	0	11640
BBS4	KPNA1	0	11640
BBS4	KPNA2	0	11640
BBS4	KPNA4	0	11640
BBS4	KPNA7	0	11640
BBS4	KPNB1	0	11640
BBS4	KPRP	0	11640
BBS4	KPTN	0	11640
BBS4	KRAS	0	11640
BBS4	KRBA1	0	11640
BBS4	KRBA2	0	11640
BBS4	KRBOX1	0	11640
BBS4	KREMEN1	0	11640
BBS4	KREMEN2	0	11640
BBS4	KRI1	0	11640
BBS4	KRR1	0	11640
BBS4	KRT1	0	11640
BBS4	KRT10	0	11640
BBS4	KRT12	0	11640
BBS4	KRT13	0	11640
BBS4	KRT14	0	11640
BBS4	KRT15	0	11640
BBS4	KRT16	0	11640
BBS4	KRT17	0	11640
BBS4	KRT19	0	11640
BBS4	KRT222	0	11640
BBS4	KRT23	0	11640
BBS4	KRT25	0	11640
BBS4	KRT26	0	11640
BBS4	KRT27	0	11640
BBS4	KRT28	0	11640
BBS4	KRT3	0	11640
BBS4	KRT31	0	11640
BBS4	KRT32	0	11640
BBS4	KRT33A	0	11640
BBS4	KRT33B	0	11640
BBS4	KRT34	0	11640
BBS4	KRT35	0	11640
BBS4	KRT36	0	11640
BBS4	KRT37	0	11640
BBS4	KRT38	0	11640
BBS4	KRT39	0	11640
BBS4	KRT4	0	11640
BBS4	KRT40	0	11640
BBS4	KRT5	0	11640
BBS4	KRT6A	0	11640
BBS4	KRT6B	0	11640
BBS4	KRT6C	0	11640
BBS4	KRT7	0	11640
BBS4	KRT71	0	11640
BBS4	KRT72	0	11640
BBS4	KRT73	0	11640
BBS4	KRT74	0	11640
BBS4	KRT76	0	11640
BBS4	KRT77	0	11640
BBS4	KRT78	0	11640
BBS4	KRT8	0	11640
BBS4	KRT80	0	11640
BBS4	KRT81	0	11640
BBS4	KRT82	0	11640
BBS4	KRT83	0	11640
BBS4	KRT84	0	11640
BBS4	KRT85	0	11640
BBS4	KRT9	0	11640
BBS4	KRTAP1-1	0	11640
BBS4	KRTAP1-3	0	11640
BBS4	KRTAP1-4	0	11640
BBS4	KRTAP1-5	0	11640
BBS4	KRTAP10-1	0	11640
BBS4	KRTAP10-10	0	11640
BBS4	KRTAP10-11	0	11640
BBS4	KRTAP10-12	0	11640
BBS4	KRTAP10-2	0	11640
BBS4	KRTAP10-3	0	11640
BBS4	KRTAP10-4	0	11640
BBS4	KRTAP10-5	0	11640
BBS4	KRTAP10-6	0	11640
BBS4	KRTAP10-7	0	11640
BBS4	KRTAP10-8	0	11640
BBS4	KRTAP10-9	0	11640
BBS4	KRTAP11-1	0	11640
BBS4	KRTAP12-1	0	11640
BBS4	KRTAP12-2	0	11640
BBS4	KRTAP12-3	0	11640
BBS4	KRTAP12-4	0	11640
BBS4	KRTAP13-1	0	11640
BBS4	KRTAP13-2	0	11640
BBS4	KRTAP13-3	0	11640
BBS4	KRTAP13-4	0	11640
BBS4	KRTAP15-1	0	11640
BBS4	KRTAP16-1	0	11640
BBS4	KRTAP17-1	0	11640
BBS4	KRTAP19-1	0	11640
BBS4	KRTAP19-2	0	11640
BBS4	KRTAP19-3	0	11640
BBS4	KRTAP19-4	0	11640
BBS4	KRTAP19-5	0	11640
BBS4	KRTAP19-6	0	11640
BBS4	KRTAP19-7	0	11640
BBS4	KRTAP19-8	0	11640
BBS4	KRTAP2-1	0	11640
BBS4	KRTAP2-2	0	11640
BBS4	KRTAP2-3	0	11640
BBS4	KRTAP2-4	0	11640
BBS4	KRTAP20-1	0	11640
BBS4	KRTAP20-2	0	11640
BBS4	KRTAP20-3	0	11640
BBS4	KRTAP20-4	0	11640
BBS4	KRTAP21-1	0	11640
BBS4	KRTAP21-2	0	11640
BBS4	KRTAP21-3	0	11640
BBS4	KRTAP22-1	0	11640
BBS4	KRTAP22-2	0	11640
BBS4	KRTAP23-1	0	11640
BBS4	KRTAP24-1	0	11640
BBS4	KRTAP25-1	0	11640
BBS4	KRTAP26-1	0	11640
BBS4	KRTAP27-1	0	11640
BBS4	KRTAP29-1	0	11640
BBS4	KRTAP3-1	0	11640
BBS4	KRTAP3-2	0	11640
BBS4	KRTAP3-3	0	11640
BBS4	KRTAP4-1	0	11640
BBS4	KRTAP4-11	0	11640
BBS4	KRTAP4-12	0	11640
BBS4	KRTAP4-16	0	11640
BBS4	KRTAP4-2	0	11640
BBS4	KRTAP4-3	0	11640
BBS4	KRTAP4-4	0	11640
BBS4	KRTAP4-5	0	11640
BBS4	KRTAP4-6	0	11640
BBS4	KRTAP4-7	0	11640
BBS4	KRTAP4-8	0	11640
BBS4	KRTAP4-9	0	11640
BBS4	KRTAP5-1	0	11640
BBS4	KRTAP5-10	0	11640
BBS4	KRTAP5-11	0	11640
BBS4	KRTAP5-2	0	11640
BBS4	KRTAP5-3	0	11640
BBS4	KRTAP5-4	0	11640
BBS4	KRTAP5-5	0	11640
BBS4	KRTAP5-6	0	11640
BBS4	KRTAP5-7	0	11640
BBS4	KRTAP5-8	0	11640
BBS4	KRTAP5-9	0	11640
BBS4	KRTAP6-1	0	11640
BBS4	KRTAP6-2	0	11640
BBS4	KRTAP6-3	0	11640
BBS4	KRTAP7-1	0	11640
BBS4	KRTAP8-1	0	11640
BBS4	KRTAP9-1	0	11640
BBS4	KRTAP9-2	0	11640
BBS4	KRTAP9-3	0	11640
BBS4	KRTAP9-4	0	11640
BBS4	KRTAP9-6	0	11640
BBS4	KRTAP9-7	0	11640
BBS4	KRTAP9-8	0	11640
BBS4	KRTAP9-9	0	11640
BBS4	KRTCAP2	0	11640
BBS4	KRTDAP	0	11640
BBS4	KSR2	0	11640
BBS4	KTI12	0	11640
BBS4	KTN1	0	11640
BBS4	KY	0	11640
BBS4	L1CAM	0	11640
BBS4	L1TD1	0	11640
BBS4	L2HGDH	0	11640
BBS4	L3HYPDH	0	11640
BBS4	L3MBTL1	0	11640
BBS4	L3MBTL2	0	11640
BBS4	L3MBTL3	0	11640
BBS4	L3MBTL4	0	11640
BBS4	LACC1	0	11640
BBS4	LACRT	0	11640
BBS4	LACTB	0	11640
BBS4	LACTBL1	0	11640
BBS4	LAD1	0	11640
BBS4	LAG3	0	11640
BBS4	LAGE3	0	11640
BBS4	LAIR1	0	11640
BBS4	LAIR2	0	11640
BBS4	LALBA	0	11640
BBS4	LAMA1	0	11640
BBS4	LAMA2	0	11640
BBS4	LAMA3	0	11640
BBS4	LAMA5	0	11640
BBS4	LAMB1	0	11640
BBS4	LAMB2	0	11640
BBS4	LAMB3	0	11640
BBS4	LAMB4	0	11640
BBS4	LAMC1	0	11640
BBS4	LAMC2	0	11640
BBS4	LAMC3	0	11640
BBS4	LAMP1	0	11640
BBS4	LAMP2	0	11640
BBS4	LAMP3	0	11640
BBS4	LAMTOR1	0	11640
BBS4	LAMTOR2	0	11640
BBS4	LAMTOR3	0	11640
BBS4	LAMTOR4	0	11640
BBS4	LANCL3	0	11640
BBS4	LAPTM4A	0	11640
BBS4	LAPTM4B	0	11640
BBS4	LARGE1	0	11640
BBS4	LARGE2	0	11640
BBS4	LARP6	0	11640
BBS4	LARS2	0	11640
BBS4	LAS1L	0	11640
BBS4	LAT	0	11640
BBS4	LAT2	0	11640
BBS4	LATS1	0	11640
BBS4	LBH	0	11640
BBS4	LBHD1	0	11640
BBS4	LBHD2	0	11640
BBS4	LBP	0	11640
BBS4	LBR	0	11640
BBS4	LBX1	0	11640
BBS4	LBX2	0	11640
BBS4	LCA5	0	11640
BBS4	LCA5L	0	11640
BBS4	LCAT	0	11640
BBS4	LCE1A	0	11640
BBS4	LCE1B	0	11640
BBS4	LCE1C	0	11640
BBS4	LCE1D	0	11640
BBS4	LCE1E	0	11640
BBS4	LCE1F	0	11640
BBS4	LCE2A	0	11640
BBS4	LCE2B	0	11640
BBS4	LCE2C	0	11640
BBS4	LCE2D	0	11640
BBS4	LCE3A	0	11640
BBS4	LCE3B	0	11640
BBS4	LCE3C	0	11640
BBS4	LCE3D	0	11640
BBS4	LCE3E	0	11640
BBS4	LCE4A	0	11640
BBS4	LCE5A	0	11640
BBS4	LCE6A	0	11640
BBS4	LCE7A	0	11640
BBS4	LCK	0	11640
BBS4	LCLAT1	0	11640
BBS4	LCN1	0	11640
BBS4	LCN10	0	11640
BBS4	LCN12	0	11640
BBS4	LCN15	0	11640
BBS4	LCN2	0	11640
BBS4	LCN6	0	11640
BBS4	LCN8	0	11640
BBS4	LCN9	0	11640
BBS4	LCNL1	0	11640
BBS4	LCOR	0	11640
BBS4	LCORL	0	11640
BBS4	LCP2	0	11640
BBS4	LCT	0	11640
BBS4	LCTL	0	11640
BBS4	LDAF1	0	11640
BBS4	LDB1	0	11640
BBS4	LDB2	0	11640
BBS4	LDHAL6A	0	11640
BBS4	LDHAL6B	0	11640
BBS4	LDHC	0	11640
BBS4	LDLR	0	11640
BBS4	LDLRAD1	0	11640
BBS4	LDLRAD2	0	11640
BBS4	LDLRAD3	0	11640
BBS4	LDLRAD4	0	11640
BBS4	LDLRAP1	0	11640
BBS4	LDOC1	0	11640
BBS4	LEAP2	0	11640
BBS4	LEF1	0	11640
BBS4	LEFTY1	0	11640
BBS4	LEFTY2	0	11640
BBS4	LEKR1	0	11640
BBS4	LELP1	0	11640
BBS4	LEMD2	0	11640
BBS4	LEMD3	0	11640
BBS4	LENEP	0	11640
BBS4	LENG1	0	11640
BBS4	LENG8	0	11640
BBS4	LENG9	0	11640
BBS4	LEP	0	11640
BBS4	LEPR	0	11640
BBS4	LEPROTL1	0	11640
BBS4	LETM1	0	11640
BBS4	LETM2	0	11640
BBS4	LEUTX	0	11640
BBS4	LEXM	0	11640
BBS4	LFNG	0	11640
BBS4	LGALS13	0	11640
BBS4	LGALS14	0	11640
BBS4	LGALS16	0	11640
BBS4	LGALS2	0	11640
BBS4	LGALS3BP	0	11640
BBS4	LGALS4	0	11640
BBS4	LGALS7	0	11640
BBS4	LGALS7B	0	11640
BBS4	LGALS8	0	11640
BBS4	LGALSL	0	11640
BBS4	LGI1	0	11640
BBS4	LGI2	0	11640
BBS4	LGI4	0	11640
BBS4	LGMN	0	11640
BBS4	LGR4	0	11640
BBS4	LGR5	0	11640
BBS4	LGR6	0	11640
BBS4	LGSN	0	11640
BBS4	LGTN	0	11640
BBS4	LHCGR	0	11640
BBS4	LHFPL1	0	11640
BBS4	LHFPL2	0	11640
BBS4	LHFPL3	0	11640
BBS4	LHFPL4	0	11640
BBS4	LHFPL5	0	11640
BBS4	LHFPL6	0	11640
BBS4	LHFPL7	0	11640
BBS4	LHX1	0	11640
BBS4	LHX2	0	11640
BBS4	LHX3	0	11640
BBS4	LHX4	0	11640
BBS4	LHX6	0	11640
BBS4	LHX8	0	11640
BBS4	LHX9	0	11640
BBS4	LIFR	0	11640
BBS4	LIG1	0	11640
BBS4	LIG3	0	11640
BBS4	LIG4	0	11640
BBS4	LILRA1	0	11640
BBS4	LILRA2	0	11640
BBS4	LILRA3	0	11640
BBS4	LILRA4	0	11640
BBS4	LILRA5	0	11640
BBS4	LILRA6	0	11640
BBS4	LILRB1	0	11640
BBS4	LILRB2	0	11640
BBS4	LILRB3	0	11640
BBS4	LILRB4	0	11640
BBS4	LILRB5	0	11640
BBS4	LIM2	0	11640
BBS4	LIMA1	0	11640
BBS4	LIMCH1	0	11640
BBS4	LIMD1	0	11640
BBS4	LIMD2	0	11640
BBS4	LIME1	0	11640
BBS4	LIMK2	0	11640
BBS4	LIMS2	0	11640
BBS4	LIN28B	0	11640
BBS4	LIN37	0	11640
BBS4	LIN52	0	11640
BBS4	LIN54	0	11640
BBS4	LIN7A	0	11640
BBS4	LIN7B	0	11640
BBS4	LIN7C	0	11640
BBS4	LIN9	0	11640
BBS4	LINC02798	0	11640
BBS4	LINGO1	0	11640
BBS4	LINGO2	0	11640
BBS4	LINGO3	0	11640
BBS4	LINGO4	0	11640
BBS4	LIPB	0	11640
BBS4	LIPC	0	11640
BBS4	LIPF	0	11640
BBS4	LIPG	0	11640
BBS4	LIPH	0	11640
BBS4	LIPI	0	11640
BBS4	LIPJ	0	11640
BBS4	LIPK	0	11640
BBS4	LIPM	0	11640
BBS4	LIPN	0	11640
BBS4	LIPT2	0	11640
BBS4	LITAF	0	11640
BBS4	LITAFD	0	11640
BBS4	LKAAEAR1	0	11640
BBS4	LLCFC1	0	11640
BBS4	LLGL1	0	11640
BBS4	LLPH	0	11640
BBS4	LMAN1	0	11640
BBS4	LMAN1L	0	11640
BBS4	LMAN2	0	11640
BBS4	LMAN2L	0	11640
BBS4	LMBR1L	0	11640
BBS4	LMBRD1	0	11640
BBS4	LMF1	0	11640
BBS4	LMF2	0	11640
BBS4	LMNA	0	11640
BBS4	LMNB1	0	11640
BBS4	LMNB2	0	11640
BBS4	LMNTD1	0	11640
BBS4	LMNTD2	0	11640
BBS4	LMO1	0	11640
BBS4	LMO2	0	11640
BBS4	LMO3	0	11640
BBS4	LMO4	0	11640
BBS4	LMO7	0	11640
BBS4	LMOD2	0	11640
BBS4	LMOD3	0	11640
BBS4	LMTK2	0	11640
BBS4	LMTK3	0	11640
BBS4	LMX1A	0	11640
BBS4	LMX1B	0	11640
BBS4	LNP1	0	11640
BBS4	LNPEP	0	11640
BBS4	LNPK	0	11640
BBS4	LNX1	0	11640
BBS4	LNX2	0	11640
BBS4	LONP1	0	11640
BBS4	LONP2	0	11640
BBS4	LONRF2	0	11640
BBS4	LONRF3	0	11640
BBS4	LORICRIN	0	11640
BBS4	LOX	0	11640
BBS4	LOXHD1	0	11640
BBS4	LOXL1	0	11640
BBS4	LOXL2	0	11640
BBS4	LOXL3	0	11640
BBS4	LOXL4	0	11640
BBS4	LPA	0	11640
BBS4	LPAR1	0	11640
BBS4	LPAR2	0	11640
BBS4	LPAR3	0	11640
BBS4	LPAR4	0	11640
BBS4	LPAR5	0	11640
BBS4	LPAR6	0	11640
BBS4	LPCAT1	0	11640
BBS4	LPCAT2	0	11640
BBS4	LPCAT3	0	11640
BBS4	LPCAT4	0	11640
BBS4	LPGAT1	0	11640
BBS4	LPL	0	11640
BBS4	LPO	0	11640
BBS4	LPXN	0	11640
BBS4	LRAT	0	11640
BBS4	LRATD1	0	11640
BBS4	LRATD2	0	11640
BBS4	LRBA	0	11640
BBS4	LRCH2	0	11640
BBS4	LRCOL1	0	11640
BBS4	LRFN1	0	11640
BBS4	LRFN2	0	11640
BBS4	LRFN3	0	11640
BBS4	LRFN4	0	11640
BBS4	LRFN5	0	11640
BBS4	LRG1	0	11640
BBS4	LRGUK	0	11640
BBS4	LRIF1	0	11640
BBS4	LRIG2	0	11640
BBS4	LRIT1	0	11640
BBS4	LRIT2	0	11640
BBS4	LRMDA	0	11640
BBS4	LRP1	0	11640
BBS4	LRP10	0	11640
BBS4	LRP11	0	11640
BBS4	LRP12	0	11640
BBS4	LRP1B	0	11640
BBS4	LRP2	0	11640
BBS4	LRP2BP	0	11640
BBS4	LRP3	0	11640
BBS4	LRP4	0	11640
BBS4	LRP5	0	11640
BBS4	LRP6	0	11640
BBS4	LRP8	0	11640
BBS4	LRPAP1	0	11640
BBS4	LRPPRC	0	11640
BBS4	LRR1	0	11640
BBS4	LRRC10	0	11640
BBS4	LRRC10B	0	11640
BBS4	LRRC15	0	11640
BBS4	LRRC17	0	11640
BBS4	LRRC19	0	11640
BBS4	LRRC2	0	11640
BBS4	LRRC20	0	11640
BBS4	LRRC23	0	11640
BBS4	LRRC24	0	11640
BBS4	LRRC26	0	11640
BBS4	LRRC27	0	11640
BBS4	LRRC3	0	11640
BBS4	LRRC30	0	11640
BBS4	LRRC31	0	11640
BBS4	LRRC32	0	11640
BBS4	LRRC34	0	11640
BBS4	LRRC36	0	11640
BBS4	LRRC37A	0	11640
BBS4	LRRC37A2	0	11640
BBS4	LRRC37A3	0	11640
BBS4	LRRC38	0	11640
BBS4	LRRC39	0	11640
BBS4	LRRC3B	0	11640
BBS4	LRRC3C	0	11640
BBS4	LRRC4	0	11640
BBS4	LRRC40	0	11640
BBS4	LRRC41	0	11640
BBS4	LRRC42	0	11640
BBS4	LRRC43	0	11640
BBS4	LRRC47	0	11640
BBS4	LRRC49	0	11640
BBS4	LRRC4B	0	11640
BBS4	LRRC51	0	11640
BBS4	LRRC52	0	11640
BBS4	LRRC53	0	11640
BBS4	LRRC55	0	11640
BBS4	LRRC56	0	11640
BBS4	LRRC58	0	11640
BBS4	LRRC59	0	11640
BBS4	LRRC61	0	11640
BBS4	LRRC63	0	11640
BBS4	LRRC66	0	11640
BBS4	LRRC69	0	11640
BBS4	LRRC70	0	11640
BBS4	LRRC71	0	11640
BBS4	LRRC72	0	11640
BBS4	LRRC74A	0	11640
BBS4	LRRC74B	0	11640
BBS4	LRRC75A	0	11640
BBS4	LRRC8A	0	11640
BBS4	LRRC8B	0	11640
BBS4	LRRC8C	0	11640
BBS4	LRRC8D	0	11640
BBS4	LRRC8E	0	11640
BBS4	LRRC9	0	11640
BBS4	LRRCC1	0	11640
BBS4	LRRD1	0	11640
BBS4	LRRFIP2	0	11640
BBS4	LRRIQ1	0	11640
BBS4	LRRIQ3	0	11640
BBS4	LRRIQ4	0	11640
BBS4	LRRK2	0	11640
BBS4	LRRN1	0	11640
BBS4	LRRN2	0	11640
BBS4	LRRN4	0	11640
BBS4	LRRN4CL	0	11640
BBS4	LRRTM1	0	11640
BBS4	LRRTM2	0	11640
BBS4	LRRTM3	0	11640
BBS4	LRRTM4	0	11640
BBS4	LRTM1	0	11640
BBS4	LRTOMT	0	11640
BBS4	LRWD1	0	11640
BBS4	LSM1	0	11640
BBS4	LSM10	0	11640
BBS4	LSM11	0	11640
BBS4	LSM14A	0	11640
BBS4	LSM14B	0	11640
BBS4	LSM2	0	11640
BBS4	LSM3	0	11640
BBS4	LSM4	0	11640
BBS4	LSM5	0	11640
BBS4	LSM6	0	11640
BBS4	LSM7	0	11640
BBS4	LSM8	0	11640
BBS4	LSMEM2	0	11640
BBS4	LSP1	0	11640
BBS4	LSR	0	11640
BBS4	LSS	0	11640
BBS4	LTA	0	11640
BBS4	LTB	0	11640
BBS4	LTB4R	0	11640
BBS4	LTB4R2	0	11640
BBS4	LTBP1	0	11640
BBS4	LTBP2	0	11640
BBS4	LTBP3	0	11640
BBS4	LTBP4	0	11640
BBS4	LTBR	0	11640
BBS4	LTC4S	0	11640
BBS4	LTF	0	11640
BBS4	LTK	0	11640
BBS4	LTO1	0	11640
BBS4	LUC7L	0	11640
BBS4	LUC7L2	0	11640
BBS4	LUC7L3	0	11640
BBS4	LUM	0	11640
BBS4	LURAP1L	0	11640
BBS4	LUZP1	0	11640
BBS4	LUZP4	0	11640
BBS4	LUZP6	0	11640
BBS4	LVRN	0	11640
BBS4	LY6D	0	11640
BBS4	LY6E	0	11640
BBS4	LY6G5B	0	11640
BBS4	LY6G5C	0	11640
BBS4	LY6G6C	0	11640
BBS4	LY6G6D	0	11640
BBS4	LY6G6F	0	11640
BBS4	LY6H	0	11640
BBS4	LY6K	0	11640
BBS4	LY6L	0	11640
BBS4	LY75	0	11640
BBS4	LY86	0	11640
BBS4	LY9	0	11640
BBS4	LY96	0	11640
BBS4	LYAR	0	11640
BBS4	LYG1	0	11640
BBS4	LYG2	0	11640
BBS4	LYL1	0	11640
BBS4	LYN	0	11640
BBS4	LYNX1	0	11640
BBS4	LYPD1	0	11640
BBS4	LYPD2	0	11640
BBS4	LYPD3	0	11640
BBS4	LYPD4	0	11640
BBS4	LYPD6B	0	11640
BBS4	LYPD8	0	11640
BBS4	LYRM1	0	11640
BBS4	LYRM4	0	11640
BBS4	LYRM7	0	11640
BBS4	LYSET	0	11640
BBS4	LYSMD1	0	11640
BBS4	LYSMD2	0	11640
BBS4	LYST	0	11640
BBS4	LYVE1	0	11640
BBS4	LYZ	0	11640
BBS4	LYZL1	0	11640
BBS4	LYZL2	0	11640
BBS4	LYZL4	0	11640
BBS4	LYZL6	0	11640
BBS4	LZIC	0	11640
BBS4	LZTR1	0	11640
BBS4	LZTS1	0	11640
BBS4	LZTS3	0	11640
BBS4	M1AP	0	11640
BBS4	M6PR	0	11640
BBS4	MAB21L1	0	11640
BBS4	MAB21L2	0	11640
BBS4	MAB21L3	0	11640
BBS4	MAB21L4	0	11640
BBS4	MACC1	0	11640
BBS4	MACF1	0	11640
BBS4	MACIR	0	11640
BBS4	MACROD1	0	11640
BBS4	MACROD2	0	11640
BBS4	MACROH2A1	0	11640
BBS4	MACROH2A2	0	11640
BBS4	MAD1L1	0	11640
BBS4	MAD2L1	0	11640
BBS4	MAD2L1BP	0	11640
BBS4	MADCAM1	0	11640
BBS4	MAEA	0	11640
BBS4	MAEL	0	11640
BBS4	MAF	0	11640
BBS4	MAF1	0	11640
BBS4	MAFA	0	11640
BBS4	MAFB	0	11640
BBS4	MAFF	0	11640
BBS4	MAFG	0	11640
BBS4	MAFK	0	11640
BBS4	MAG	0	11640
BBS4	MAGEA10	0	11640
BBS4	MAGEA11	0	11640
BBS4	MAGEA12	0	11640
BBS4	MAGEA2	0	11640
BBS4	MAGEA2B	0	11640
BBS4	MAGEA3	0	11640
BBS4	MAGEA4	0	11640
BBS4	MAGEA6	0	11640
BBS4	MAGEA8	0	11640
BBS4	MAGEA9	0	11640
BBS4	MAGEA9B	0	11640
BBS4	MAGEB1	0	11640
BBS4	MAGEB10	0	11640
BBS4	MAGEB16	0	11640
BBS4	MAGEB17	0	11640
BBS4	MAGEB18	0	11640
BBS4	MAGEB3	0	11640
BBS4	MAGEB4	0	11640
BBS4	MAGEB5	0	11640
BBS4	MAGEB6	0	11640
BBS4	MAGEB6B	0	11640
BBS4	MAGEC2	0	11640
BBS4	MAGEC3	0	11640
BBS4	MAGED4	0	11640
BBS4	MAGED4B	0	11640
BBS4	MAGEE2	0	11640
BBS4	MAGEF1	0	11640
BBS4	MAGEH1	0	11640
BBS4	MAGEL2	0	11640
BBS4	MAGI1	0	11640
BBS4	MAGI2	0	11640
BBS4	MAGI3	0	11640
BBS4	MAGIX	0	11640
BBS4	MAGOH	0	11640
BBS4	MAGOHB	0	11640
BBS4	MAGT1	0	11640
BBS4	MAIP1	0	11640
BBS4	MAJIN	0	11640
BBS4	MAK	0	11640
BBS4	MAK16	0	11640
BBS4	MAL	0	11640
BBS4	MAL2	0	11640
BBS4	MALL	0	11640
BBS4	MALRD1	0	11640
BBS4	MALSU1	0	11640
BBS4	MALT1	0	11640
BBS4	MAMDC2	0	11640
BBS4	MAMDC4	0	11640
BBS4	MAML1	0	11640
BBS4	MAML2	0	11640
BBS4	MAML3	0	11640
BBS4	MAMLD1	0	11640
BBS4	MAMSTR	0	11640
BBS4	MAN1A1	0	11640
BBS4	MAN1A2	0	11640
BBS4	MAN1B1	0	11640
BBS4	MAN1C1	0	11640
BBS4	MAN2A1	0	11640
BBS4	MAN2A2	0	11640
BBS4	MAN2B1	0	11640
BBS4	MAN2B2	0	11640
BBS4	MAN2C1	0	11640
BBS4	MANBA	0	11640
BBS4	MANBAL	0	11640
BBS4	MANEA	0	11640
BBS4	MANEAL	0	11640
BBS4	MANF	0	11640
BBS4	MANSC1	0	11640
BBS4	MANSC4	0	11640
BBS4	MAOA	0	11640
BBS4	MAOB	0	11640
BBS4	MAP10	0	11640
BBS4	MAP1LC3A	0	11640
BBS4	MAP1LC3B	0	11640
BBS4	MAP1LC3B2	0	11640
BBS4	MAP1LC3BP1	0	11640
BBS4	MAP1LC3C	0	11640
BBS4	MAP2K4	0	11640
BBS4	MAP3K12	0	11640
BBS4	MAP3K13	0	11640
BBS4	MAP3K15	0	11640
BBS4	MAP3K3	0	11640
BBS4	MAP3K6	0	11640
BBS4	MAP3K7CL	0	11640
BBS4	MAP3K9	0	11640
BBS4	MAP4K1	0	11640
BBS4	MAP4K2	0	11640
BBS4	MAP4K3	0	11640
BBS4	MAP4K4	0	11640
BBS4	MAP6	0	11640
BBS4	MAP7D1	0	11640
BBS4	MAP7D2	0	11640
BBS4	MAP7D3	0	11640
BBS4	MAPK10	0	11640
BBS4	MAPK11	0	11640
BBS4	MAPK12	0	11640
BBS4	MAPK14	0	11640
BBS4	MAPK3	0	11640
BBS4	MAPK4	0	11640
BBS4	MAPK7	0	11640
BBS4	MAPK8	0	11640
BBS4	MAPK8IP1	0	11640
BBS4	MAPK8IP2	0	11640
BBS4	MAPK8IP3	0	11640
BBS4	MAPKAP1	0	11640
BBS4	MAPKAPK2	0	11640
BBS4	MAPKAPK3	0	11640
BBS4	MAPKBP1	0	11640
BBS4	MAPRE2	0	11640
BBS4	MAPRE3	0	11640
BBS4	MAPT	0	11640
BBS4	MARCHF1	0	11640
BBS4	MARCHF11	0	11640
BBS4	MARCHF2	0	11640
BBS4	MARCHF3	0	11640
BBS4	MARCHF4	0	11640
BBS4	MARCHF5	0	11640
BBS4	MARCHF6	0	11640
BBS4	MARCHF8	0	11640
BBS4	MARCHF9	0	11640
BBS4	MARCKS	0	11640
BBS4	MARCO	0	11640
BBS4	MARCOL	0	11640
BBS4	MARF1	0	11640
BBS4	MARK1	0	11640
BBS4	MARK2	0	11640
BBS4	MARK3	0	11640
BBS4	MARS2	0	11640
BBS4	MARVELD1	0	11640
BBS4	MARVELD2	0	11640
BBS4	MARVELD3	0	11640
BBS4	MAS1	0	11640
BBS4	MASP2	0	11640
BBS4	MAST1	0	11640
BBS4	MAST3	0	11640
BBS4	MASTL	0	11640
BBS4	MAT1A	0	11640
BBS4	MAT2A	0	11640
BBS4	MAT2B	0	11640
BBS4	MATCAP1	0	11640
BBS4	MATCAP2	0	11640
BBS4	MATK	0	11640
BBS4	MATN1	0	11640
BBS4	MATN2	0	11640
BBS4	MATN3	0	11640
BBS4	MATN4	0	11640
BBS4	MATR3	0	11640
BBS4	MAU2	0	11640
BBS4	MAVS	0	11640
BBS4	MAX	0	11640
BBS4	MAZ	0	11640
BBS4	MB	0	11640
BBS4	MBD1	0	11640
BBS4	MBD2	0	11640
BBS4	MBD3	0	11640
BBS4	MBD3L1	0	11640
BBS4	MBD3L2	0	11640
BBS4	MBD3L2B	0	11640
BBS4	MBD3L3	0	11640
BBS4	MBD3L4	0	11640
BBS4	MBD3L5	0	11640
BBS4	MBD4	0	11640
BBS4	MBD5	0	11640
BBS4	MBD6	0	11640
BBS4	MBL2	0	11640
BBS4	MBLAC1	0	11640
BBS4	MBLAC2	0	11640
BBS4	MBNL1	0	11640
BBS4	MBNL2	0	11640
BBS4	MBNL3	0	11640
BBS4	MBOAT1	0	11640
BBS4	MBOAT2	0	11640
BBS4	MBOAT4	0	11640
BBS4	MBP	0	11640
BBS4	MBTPS1	0	11640
BBS4	MC1R	0	11640
BBS4	MC2R	0	11640
BBS4	MC3R	0	11640
BBS4	MC4R	0	11640
BBS4	MC5R	0	11640
BBS4	MCAM	0	11640
BBS4	MCAT	0	11640
BBS4	MCCC1	0	11640
BBS4	MCCC2	0	11640
BBS4	MCCD1	0	11640
BBS4	MCEMP1	0	11640
BBS4	MCF2	0	11640
BBS4	MCF2L	0	11640
BBS4	MCFD2	0	11640
BBS4	MCHR2	0	11640
BBS4	MCIDAS	0	11640
BBS4	MCL1	0	11640
BBS4	MCM10	0	11640
BBS4	MCM2	0	11640
BBS4	MCM3	0	11640
BBS4	MCM4	0	11640
BBS4	MCM5	0	11640
BBS4	MCM6	0	11640
BBS4	MCM7	0	11640
BBS4	MCM8	0	11640
BBS4	MCM9	0	11640
BBS4	MCMBP	0	11640
BBS4	MCMDC2	0	11640
BBS4	MCOLN1	0	11640
BBS4	MCOLN2	0	11640
BBS4	MCPH1	0	11640
BBS4	MCRIP2	0	11640
BBS4	MCRS1	0	11640
BBS4	MCU	0	11640
BBS4	MCUB	0	11640
BBS4	MCUR1	0	11640
BBS4	MDC1	0	11640
BBS4	MDFI	0	11640
BBS4	MDFIC	0	11640
BBS4	MDFIC2	0	11640
BBS4	MDGA1	0	11640
BBS4	MDGA2	0	11640
BBS4	MDH1B	0	11640
BBS4	MDH2	0	11640
BBS4	MDK	0	11640
BBS4	MDM4	0	11640
BBS4	MDP1	0	11640
BBS4	ME1	0	11640
BBS4	ME2	0	11640
BBS4	ME3	0	11640
BBS4	MEAF6	0	11640
BBS4	MECOM	0	11640
BBS4	MECP2	0	11640
BBS4	MECR	0	11640
BBS4	MED1	0	11640
BBS4	MED10	0	11640
BBS4	MED11	0	11640
BBS4	MED12	0	11640
BBS4	MED12L	0	11640
BBS4	MED13	0	11640
BBS4	MED13L	0	11640
BBS4	MED14	0	11640
BBS4	MED15	0	11640
BBS4	MED16	0	11640
BBS4	MED17	0	11640
BBS4	MED18	0	11640
BBS4	MED19	0	11640
BBS4	MED20	0	11640
BBS4	MED21	0	11640
BBS4	MED22	0	11640
BBS4	MED24	0	11640
BBS4	MED25	0	11640
BBS4	MED26	0	11640
BBS4	MED27	0	11640
BBS4	MED28	0	11640
BBS4	MED30	0	11640
BBS4	MED31	0	11640
BBS4	MED4	0	11640
BBS4	MED6	0	11640
BBS4	MED7	0	11640
BBS4	MED8	0	11640
BBS4	MED9	0	11640
BBS4	MEDAG	0	11640
BBS4	MEF2A	0	11640
BBS4	MEF2C	0	11640
BBS4	MEF2D	0	11640
BBS4	MEFV	0	11640
BBS4	MEGF10	0	11640
BBS4	MEGF11	0	11640
BBS4	MEGF6	0	11640
BBS4	MEGF8	0	11640
BBS4	MEGF9	0	11640
BBS4	MEI1	0	11640
BBS4	MEI4	0	11640
BBS4	MEIG1	0	11640
BBS4	MEIKIN	0	11640
BBS4	MEIOB	0	11640
BBS4	MEIOC	0	11640
BBS4	MEIOSIN	0	11640
BBS4	MEIS1	0	11640
BBS4	MEIS2	0	11640
BBS4	MEIS3	0	11640
BBS4	MELK	0	11640
BBS4	MELTF	0	11640
BBS4	MEMO1	0	11640
BBS4	MEN1	0	11640
BBS4	MEOX1	0	11640
BBS4	MEOX2	0	11640
BBS4	MEP1A	0	11640
BBS4	MEP1B	0	11640
BBS4	MEPCE	0	11640
BBS4	MEPE	0	11640
BBS4	MERTK	0	11640
BBS4	MESD	0	11640
BBS4	MESP1	0	11640
BBS4	MESP2	0	11640
BBS4	METAP1D	0	11640
BBS4	METRN	0	11640
BBS4	METRNL	0	11640
BBS4	METTL1	0	11640
BBS4	METTL15	0	11640
BBS4	METTL16	0	11640
BBS4	METTL17	0	11640
BBS4	METTL18	0	11640
BBS4	METTL21A	0	11640
BBS4	METTL21C	0	11640
BBS4	METTL22	0	11640
BBS4	METTL24	0	11640
BBS4	METTL25B	0	11640
BBS4	METTL26	0	11640
BBS4	METTL2A	0	11640
BBS4	METTL2B	0	11640
BBS4	METTL4	0	11640
BBS4	METTL5	0	11640
BBS4	METTL6	0	11640
BBS4	METTL7A	0	11640
BBS4	METTL7B	0	11640
BBS4	METTL9	0	11640
BBS4	MEX3C	0	11640
BBS4	MEX3D	0	11640
BBS4	MFAP1	0	11640
BBS4	MFAP2	0	11640
BBS4	MFAP3	0	11640
BBS4	MFAP3L	0	11640
BBS4	MFAP4	0	11640
BBS4	MFAP5	0	11640
BBS4	MFF	0	11640
BBS4	MFHAS1	0	11640
BBS4	MFN1	0	11640
BBS4	MFN2	0	11640
BBS4	MFNG	0	11640
BBS4	MFRP	0	11640
BBS4	MFSD1	0	11640
BBS4	MFSD10	0	11640
BBS4	MFSD11	0	11640
BBS4	MFSD12	0	11640
BBS4	MFSD14A	0	11640
BBS4	MFSD2B	0	11640
BBS4	MFSD3	0	11640
BBS4	MFSD4A	0	11640
BBS4	MFSD4B	0	11640
BBS4	MFSD5	0	11640
BBS4	MFSD6L	0	11640
BBS4	MFSD9	0	11640
BBS4	MGA	0	11640
BBS4	MGAM	0	11640
BBS4	MGAM2	0	11640
BBS4	MGARP	0	11640
BBS4	MGAT1	0	11640
BBS4	MGAT2	0	11640
BBS4	MGAT3	0	11640
BBS4	MGAT4A	0	11640
BBS4	MGAT4B	0	11640
BBS4	MGAT4C	0	11640
BBS4	MGAT4D	0	11640
BBS4	MGAT5	0	11640
BBS4	MGAT5B	0	11640
BBS4	MGLL	0	11640
BBS4	MGMT	0	11640
BBS4	MGP	0	11640
BBS4	MGRN1	0	11640
BBS4	MGST1	0	11640
BBS4	MGST3	0	11640
BBS4	MIA	0	11640
BBS4	MIA2	0	11640
BBS4	MIB2	0	11640
BBS4	MICA	0	11640
BBS4	MICAL1	0	11640
BBS4	MICAL3	0	11640
BBS4	MICALL2	0	11640
BBS4	MICB	0	11640
BBS4	MICOS10	0	11640
BBS4	MICOS13	0	11640
BBS4	MICU1	0	11640
BBS4	MICU2	0	11640
BBS4	MICU3	0	11640
BBS4	MID1	0	11640
BBS4	MID1IP1	0	11640
BBS4	MID2	0	11640
BBS4	MIDEAS	0	11640
BBS4	MIDN	0	11640
BBS4	MIEF1	0	11640
BBS4	MIEF2	0	11640
BBS4	MIER1	0	11640
BBS4	MIER3	0	11640
BBS4	MIF4GD	0	11640
BBS4	MIIP	0	11640
BBS4	MILR1	0	11640
BBS4	MINAR1	0	11640
BBS4	MINAR2	0	11640
BBS4	MINDY1	0	11640
BBS4	MINDY2	0	11640
BBS4	MINDY3	0	11640
BBS4	MINDY4B	0	11640
BBS4	MINK1	0	11640
BBS4	MINPP1	0	11640
BBS4	MIOS	0	11640
BBS4	MIOX	0	11640
BBS4	MIP	0	11640
BBS4	MIPEP	0	11640
BBS4	MIS12	0	11640
BBS4	MIS18BP1	0	11640
BBS4	MISFA	0	11640
BBS4	MISP	0	11640
BBS4	MISP3	0	11640
BBS4	MITD1	0	11640
BBS4	MITF	0	11640
BBS4	MIX23	0	11640
BBS4	MIXL1	0	11640
BBS4	MKI67	0	11640
BBS4	MKNK1	0	11640
BBS4	MKNK2	0	11640
BBS4	MKRN2OS	0	11640
BBS4	MKS1	0	11640
BBS4	MKX	0	11640
BBS4	MLANA	0	11640
BBS4	MLEC	0	11640
BBS4	MLF2	0	11640
BBS4	MLH3	0	11640
BBS4	MLIP	0	11640
BBS4	MLKL	0	11640
BBS4	MLLT1	0	11640
BBS4	MLLT10	0	11640
BBS4	MLLT3	0	11640
BBS4	MLLT6	0	11640
BBS4	MLN	0	11640
BBS4	MLPH	0	11640
BBS4	MLST8	0	11640
BBS4	MLX	0	11640
BBS4	MLXIP	0	11640
BBS4	MLXIPL	0	11640
BBS4	MLYCD	0	11640
BBS4	MMAB	0	11640
BBS4	MMACHC	0	11640
BBS4	MMADHC	0	11640
BBS4	MMD	0	11640
BBS4	MMD2	0	11640
BBS4	MME	0	11640
BBS4	MMEL1	0	11640
BBS4	MMGT1	0	11640
BBS4	MMP1	0	11640
BBS4	MMP11	0	11640
BBS4	MMP12	0	11640
BBS4	MMP13	0	11640
BBS4	MMP17	0	11640
BBS4	MMP19	0	11640
BBS4	MMP2	0	11640
BBS4	MMP20	0	11640
BBS4	MMP21	0	11640
BBS4	MMP23B	0	11640
BBS4	MMP24	0	11640
BBS4	MMP24OS	0	11640
BBS4	MMP25	0	11640
BBS4	MMP26	0	11640
BBS4	MMP27	0	11640
BBS4	MMP28	0	11640
BBS4	MMP3	0	11640
BBS4	MMP7	0	11640
BBS4	MMP8	0	11640
BBS4	MMRN1	0	11640
BBS4	MMRN2	0	11640
BBS4	MMS19	0	11640
BBS4	MMS22L	0	11640
BBS4	MN1	0	11640
BBS4	MNAT1	0	11640
BBS4	MND1	0	11640
BBS4	MNDA	0	11640
BBS4	MNS1	0	11640
BBS4	MNT	0	11640
BBS4	MNX1	0	11640
BBS4	MOAP1	0	11640
BBS4	MOB2	0	11640
BBS4	MOB4	0	11640
BBS4	MOBP	0	11640
BBS4	MOCOS	0	11640
BBS4	MOCS3	0	11640
BBS4	MOG	0	11640
BBS4	MOGAT2	0	11640
BBS4	MOGAT3	0	11640
BBS4	MOGS	0	11640
BBS4	MOK	0	11640
BBS4	MORC1	0	11640
BBS4	MORC2	0	11640
BBS4	MORC3	0	11640
BBS4	MORC4	0	11640
BBS4	MORF4L1	0	11640
BBS4	MORF4L2	0	11640
BBS4	MORN1	0	11640
BBS4	MORN3	0	11640
BBS4	MORN4	0	11640
BBS4	MORN5	0	11640
BBS4	MOS	0	11640
BBS4	MOSMO	0	11640
BBS4	MOSPD1	0	11640
BBS4	MOSPD2	0	11640
BBS4	MOV10L1	0	11640
BBS4	MPC1	0	11640
BBS4	MPC1L	0	11640
BBS4	MPC2	0	11640
BBS4	MPDU1	0	11640
BBS4	MPDZ	0	11640
BBS4	MPEG1	0	11640
BBS4	MPG	0	11640
BBS4	MPHOSPH10	0	11640
BBS4	MPHOSPH6	0	11640
BBS4	MPIG6B	0	11640
BBS4	MPL	0	11640
BBS4	MPLKIP	0	11640
BBS4	MPND	0	11640
BBS4	MPO	0	11640
BBS4	MPP1	0	11640
BBS4	MPP7	0	11640
BBS4	MPPE1	0	11640
BBS4	MPPED1	0	11640
BBS4	MPPED2	0	11640
BBS4	MPRIP	0	11640
BBS4	MPST	0	11640
BBS4	MPV17	0	11640
BBS4	MPV17L	0	11640
BBS4	MPV17L2	0	11640
BBS4	MPZ	0	11640
BBS4	MPZL1	0	11640
BBS4	MPZL2	0	11640
BBS4	MPZL3	0	11640
BBS4	MR1	0	11640
BBS4	MRAP	0	11640
BBS4	MRAP2	0	11640
BBS4	MRC1	0	11640
BBS4	MRC2	0	11640
BBS4	MRE11	0	11640
BBS4	MREG	0	11640
BBS4	MRFAP1	0	11640
BBS4	MRGBP	0	11640
BBS4	MRGPRD	0	11640
BBS4	MRGPRE	0	11640
BBS4	MRGPRF	0	11640
BBS4	MRGPRG	0	11640
BBS4	MRGPRX1	0	11640
BBS4	MRGPRX2	0	11640
BBS4	MRGPRX3	0	11640
BBS4	MRGPRX4	0	11640
BBS4	MRLN	0	11640
BBS4	MRM1	0	11640
BBS4	MRM2	0	11640
BBS4	MRM3	0	11640
BBS4	MRO	0	11640
BBS4	MROH1	0	11640
BBS4	MROH2B	0	11640
BBS4	MROH5	0	11640
BBS4	MROH6	0	11640
BBS4	MROH7	0	11640
BBS4	MROH8	0	11640
BBS4	MROH9	0	11640
BBS4	MRPL1	0	11640
BBS4	MRPL10	0	11640
BBS4	MRPL11	0	11640
BBS4	MRPL12	0	11640
BBS4	MRPL13	0	11640
BBS4	MRPL14	0	11640
BBS4	MRPL15	0	11640
BBS4	MRPL16	0	11640
BBS4	MRPL17	0	11640
BBS4	MRPL18	0	11640
BBS4	MRPL19	0	11640
BBS4	MRPL2	0	11640
BBS4	MRPL20	0	11640
BBS4	MRPL21	0	11640
BBS4	MRPL22	0	11640
BBS4	MRPL23	0	11640
BBS4	MRPL24	0	11640
BBS4	MRPL27	0	11640
BBS4	MRPL28	0	11640
BBS4	MRPL3	0	11640
BBS4	MRPL30	0	11640
BBS4	MRPL32	0	11640
BBS4	MRPL33	0	11640
BBS4	MRPL34	0	11640
BBS4	MRPL35	0	11640
BBS4	MRPL36	0	11640
BBS4	MRPL37	0	11640
BBS4	MRPL38	0	11640
BBS4	MRPL39	0	11640
BBS4	MRPL4	0	11640
BBS4	MRPL40	0	11640
BBS4	MRPL41	0	11640
BBS4	MRPL42	0	11640
BBS4	MRPL43	0	11640
BBS4	MRPL44	0	11640
BBS4	MRPL45	0	11640
BBS4	MRPL46	0	11640
BBS4	MRPL47	0	11640
BBS4	MRPL48	0	11640
BBS4	MRPL49	0	11640
BBS4	MRPL50	0	11640
BBS4	MRPL51	0	11640
BBS4	MRPL52	0	11640
BBS4	MRPL53	0	11640
BBS4	MRPL54	0	11640
BBS4	MRPL55	0	11640
BBS4	MRPL57	0	11640
BBS4	MRPL58	0	11640
BBS4	MRPL9	0	11640
BBS4	MRPS10	0	11640
BBS4	MRPS11	0	11640
BBS4	MRPS12	0	11640
BBS4	MRPS14	0	11640
BBS4	MRPS15	0	11640
BBS4	MRPS17	0	11640
BBS4	MRPS18A	0	11640
BBS4	MRPS18B	0	11640
BBS4	MRPS18C	0	11640
BBS4	MRPS2	0	11640
BBS4	MRPS21	0	11640
BBS4	MRPS22	0	11640
BBS4	MRPS23	0	11640
BBS4	MRPS24	0	11640
BBS4	MRPS25	0	11640
BBS4	MRPS26	0	11640
BBS4	MRPS27	0	11640
BBS4	MRPS28	0	11640
BBS4	MRPS30	0	11640
BBS4	MRPS31	0	11640
BBS4	MRPS33	0	11640
BBS4	MRPS34	0	11640
BBS4	MRPS35	0	11640
BBS4	MRPS36	0	11640
BBS4	MRPS5	0	11640
BBS4	MRPS6	0	11640
BBS4	MRPS7	0	11640
BBS4	MRPS9	0	11640
BBS4	MRRF	0	11640
BBS4	MRS2	0	11640
BBS4	MRTFA	0	11640
BBS4	MRTFB	0	11640
BBS4	MRTO4	0	11640
BBS4	MS4A1	0	11640
BBS4	MS4A10	0	11640
BBS4	MS4A13	0	11640
BBS4	MS4A14	0	11640
BBS4	MS4A15	0	11640
BBS4	MS4A18	0	11640
BBS4	MS4A2	0	11640
BBS4	MS4A3	0	11640
BBS4	MS4A4A	0	11640
BBS4	MS4A4E	0	11640
BBS4	MS4A5	0	11640
BBS4	MS4A6A	0	11640
BBS4	MS4A6E	0	11640
BBS4	MS4A7	0	11640
BBS4	MS4A8	0	11640
BBS4	MSANTD1	0	11640
BBS4	MSANTD2	0	11640
BBS4	MSANTD3	0	11640
BBS4	MSANTD4	0	11640
BBS4	MSANTD5	0	11640
BBS4	MSANTD7	0	11640
BBS4	MSC	0	11640
BBS4	MSGN1	0	11640
BBS4	MSH2	0	11640
BBS4	MSH4	0	11640
BBS4	MSH5	0	11640
BBS4	MSH6	0	11640
BBS4	MSI1	0	11640
BBS4	MSL1	0	11640
BBS4	MSL3	0	11640
BBS4	MSLN	0	11640
BBS4	MSMB	0	11640
BBS4	MSMO1	0	11640
BBS4	MSMP	0	11640
BBS4	MSN	0	11640
BBS4	MSR1	0	11640
BBS4	MSRB1	0	11640
BBS4	MSRB2	0	11640
BBS4	MSRB3	0	11640
BBS4	MSS51	0	11640
BBS4	MST1	0	11640
BBS4	MSTN	0	11640
BBS4	MSX1	0	11640
BBS4	MSX2	0	11640
BBS4	MT-ATP6	0	11640
BBS4	MT-ATP8	0	11640
BBS4	MT-CO1	0	11640
BBS4	MT-CO2	0	11640
BBS4	MT-CO3	0	11640
BBS4	MT-CYB	0	11640
BBS4	MT-ND1	0	11640
BBS4	MT-ND2	0	11640
BBS4	MT-ND4	0	11640
BBS4	MT-ND4L	0	11640
BBS4	MT-ND5	0	11640
BBS4	MT-ND6	0	11640
BBS4	MT1A	0	11640
BBS4	MT1B	0	11640
BBS4	MT1E	0	11640
BBS4	MT1F	0	11640
BBS4	MT1G	0	11640
BBS4	MT1H	0	11640
BBS4	MT1HL1	0	11640
BBS4	MT1M	0	11640
BBS4	MT1X	0	11640
BBS4	MT2A	0	11640
BBS4	MT3	0	11640
BBS4	MT4	0	11640
BBS4	MTA1	0	11640
BBS4	MTA2	0	11640
BBS4	MTA3	0	11640
BBS4	MTARC1	0	11640
BBS4	MTARC2	0	11640
BBS4	MTBP	0	11640
BBS4	MTCH1	0	11640
BBS4	MTCH2	0	11640
BBS4	MTCL1	0	11640
BBS4	MTCP1	0	11640
BBS4	MTDH	0	11640
BBS4	MTERF1	0	11640
BBS4	MTERF3	0	11640
BBS4	MTF1	0	11640
BBS4	MTF2	0	11640
BBS4	MTFMT	0	11640
BBS4	MTFP1	0	11640
BBS4	MTFR1	0	11640
BBS4	MTFR1L	0	11640
BBS4	MTFR2	0	11640
BBS4	MTG1	0	11640
BBS4	MTG2	0	11640
BBS4	MTHFD1L	0	11640
BBS4	MTHFD2	0	11640
BBS4	MTHFD2L	0	11640
BBS4	MTHFR	0	11640
BBS4	MTHFSD	0	11640
BBS4	MTLN	0	11640
BBS4	MTM1	0	11640
BBS4	MTMR1	0	11640
BBS4	MTMR10	0	11640
BBS4	MTMR11	0	11640
BBS4	MTMR12	0	11640
BBS4	MTMR14	0	11640
BBS4	MTMR2	0	11640
BBS4	MTMR3	0	11640
BBS4	MTMR4	0	11640
BBS4	MTMR6	0	11640
BBS4	MTMR8	0	11640
BBS4	MTMR9	0	11640
BBS4	MTNR1A	0	11640
BBS4	MTNR1B	0	11640
BBS4	MTO1	0	11640
BBS4	MTPAP	0	11640
BBS4	MTRES1	0	11640
BBS4	MTREX	0	11640
BBS4	MTRF1L	0	11640
BBS4	MTSS2	0	11640
BBS4	MTUS1	0	11640
BBS4	MTUS2	0	11640
BBS4	MTX1	0	11640
BBS4	MTX3	0	11640
BBS4	MUC1	0	11640
BBS4	MUC12	0	11640
BBS4	MUC13	0	11640
BBS4	MUC15	0	11640
BBS4	MUC16	0	11640
BBS4	MUC17	0	11640
BBS4	MUC19	0	11640
BBS4	MUC2	0	11640
BBS4	MUC21	0	11640
BBS4	MUC22	0	11640
BBS4	MUC3A	0	11640
BBS4	MUC3B	0	11640
BBS4	MUC4	0	11640
BBS4	MUC5AC	0	11640
BBS4	MUC5B	0	11640
BBS4	MUC6	0	11640
BBS4	MUC7	0	11640
BBS4	MUC8	0	11640
BBS4	MUCL1	0	11640
BBS4	MUCL3	0	11640
BBS4	MUS81	0	11640
BBS4	MUSK	0	11640
BBS4	MUSTN1	0	11640
BBS4	MUTYH	0	11640
BBS4	MVB12A	0	11640
BBS4	MVB12B	0	11640
BBS4	MX2	0	11640
BBS4	MXD1	0	11640
BBS4	MXD3	0	11640
BBS4	MXI1	0	11640
BBS4	MXRA5	0	11640
BBS4	MXRA7	0	11640
BBS4	MXRA8	0	11640
BBS4	MYADM	0	11640
BBS4	MYADML2	0	11640
BBS4	MYB	0	11640
BBS4	MYBBP1A	0	11640
BBS4	MYBL1	0	11640
BBS4	MYBL2	0	11640
BBS4	MYBPC1	0	11640
BBS4	MYBPC2	0	11640
BBS4	MYBPC3	0	11640
BBS4	MYBPH	0	11640
BBS4	MYBPHL	0	11640
BBS4	MYC	0	11640
BBS4	MYCBP	0	11640
BBS4	MYCBP2	0	11640
BBS4	MYCBPAP	0	11640
BBS4	MYCL	0	11640
BBS4	MYCN	0	11640
BBS4	MYCT1	0	11640
BBS4	MYDGF	0	11640
BBS4	MYEF2	0	11640
BBS4	MYEOV	0	11640
BBS4	MYF5	0	11640
BBS4	MYF6	0	11640
BBS4	MYG1	0	11640
BBS4	MYH1	0	11640
BBS4	MYH10	0	11640
BBS4	MYH13	0	11640
BBS4	MYH14	0	11640
BBS4	MYH2	0	11640
BBS4	MYH3	0	11640
BBS4	MYH4	0	11640
BBS4	MYH6	0	11640
BBS4	MYH7	0	11640
BBS4	MYH7B	0	11640
BBS4	MYH8	0	11640
BBS4	MYH9	0	11640
BBS4	MYL1	0	11640
BBS4	MYL10	0	11640
BBS4	MYL11	0	11640
BBS4	MYL12A	0	11640
BBS4	MYL12B	0	11640
BBS4	MYL12BP2	0	11640
BBS4	MYL2	0	11640
BBS4	MYL3	0	11640
BBS4	MYL4	0	11640
BBS4	MYL5	0	11640
BBS4	MYL6	0	11640
BBS4	MYL6B	0	11640
BBS4	MYL7	0	11640
BBS4	MYL9	0	11640
BBS4	MYLIP	0	11640
BBS4	MYLK	0	11640
BBS4	MYLK2	0	11640
BBS4	MYLK3	0	11640
BBS4	MYLK4	0	11640
BBS4	MYMK	0	11640
BBS4	MYMX	0	11640
BBS4	MYNN	0	11640
BBS4	MYO15A	0	11640
BBS4	MYO16	0	11640
BBS4	MYO18A	0	11640
BBS4	MYO18B	0	11640
BBS4	MYO19	0	11640
BBS4	MYO1A	0	11640
BBS4	MYO1B	0	11640
BBS4	MYO1C	0	11640
BBS4	MYO1E	0	11640
BBS4	MYO1G	0	11640
BBS4	MYO1H	0	11640
BBS4	MYO3A	0	11640
BBS4	MYO3B	0	11640
BBS4	MYO5A	0	11640
BBS4	MYO5B	0	11640
BBS4	MYO6	0	11640
BBS4	MYO7A	0	11640
BBS4	MYO7B	0	11640
BBS4	MYO9A	0	11640
BBS4	MYOC	0	11640
BBS4	MYOCD	0	11640
BBS4	MYOCOS	0	11640
BBS4	MYOD1	0	11640
BBS4	MYOF	0	11640
BBS4	MYOG	0	11640
BBS4	MYOM1	0	11640
BBS4	MYOM2	0	11640
BBS4	MYOM3	0	11640
BBS4	MYORG	0	11640
BBS4	MYOT	0	11640
BBS4	MYOZ1	0	11640
BBS4	MYOZ3	0	11640
BBS4	MYPN	0	11640
BBS4	MYPOP	0	11640
BBS4	MYRF	0	11640
BBS4	MYRFL	0	11640
BBS4	MYRIP	0	11640
BBS4	MYSM1	0	11640
BBS4	MYT1	0	11640
BBS4	MYT1L	0	11640
BBS4	MYZAP	0	11640
BBS4	MZB1	0	11640
BBS4	MZF1	0	11640
BBS4	MZT1	0	11640
BBS4	MZT2A	0	11640
BBS4	MZT2B	0	11640
BBS4	N4BP1	0	11640
BBS4	N4BP2	0	11640
BBS4	N4BP3	0	11640
BBS4	N6AMT1	0	11640
BBS4	NAA11	0	11640
BBS4	NAA38	0	11640
BBS4	NAA40	0	11640
BBS4	NAA50	0	11640
BBS4	NAA80	0	11640
BBS4	NAAA	0	11640
BBS4	NAALAD2	0	11640
BBS4	NAALADL2	0	11640
BBS4	NAB1	0	11640
BBS4	NABP1	0	11640
BBS4	NABP2	0	11640
BBS4	NACC1	0	11640
BBS4	NACC2	0	11640
BBS4	NADK	0	11640
BBS4	NADK2	0	11640
BBS4	NADSYN1	0	11640
BBS4	NAE1	0	11640
BBS4	NAF1	0	11640
BBS4	NAGA	0	11640
BBS4	NAGLU	0	11640
BBS4	NAGPA	0	11640
BBS4	NAGS	0	11640
BBS4	NAIF1	0	11640
BBS4	NAIP	0	11640
BBS4	NALCN	0	11640
BBS4	NALF1	0	11640
BBS4	NALF2	0	11640
BBS4	NAMPT	0	11640
BBS4	NANOG	0	11640
BBS4	NANOGNB	0	11640
BBS4	NANOGP8	0	11640
BBS4	NANOS2	0	11640
BBS4	NANOS3	0	11640
BBS4	NANP	0	11640
BBS4	NANS	0	11640
BBS4	NAP1L1	0	11640
BBS4	NAP1L3	0	11640
BBS4	NAP1L4	0	11640
BBS4	NAP1L5	0	11640
BBS4	NAPG	0	11640
BBS4	NAPRT	0	11640
BBS4	NAPSA	0	11640
BBS4	NARF	0	11640
BBS4	NARS2	0	11640
BBS4	NASP	0	11640
BBS4	NAT1	0	11640
BBS4	NAT10	0	11640
BBS4	NAT14	0	11640
BBS4	NAT16	0	11640
BBS4	NAT2	0	11640
BBS4	NAT8	0	11640
BBS4	NAT8L	0	11640
BBS4	NAT9	0	11640
BBS4	NATD1	0	11640
BBS4	NAV1	0	11640
BBS4	NAV2	0	11640
BBS4	NAV3	0	11640
BBS4	NAXD	0	11640
BBS4	NAXE	0	11640
BBS4	NBAS	0	11640
BBS4	NBDY	0	11640
BBS4	NBEA	0	11640
BBS4	NBEAL1	0	11640
BBS4	NBEAL2	0	11640
BBS4	NBL1	0	11640
BBS4	NBN	0	11640
BBS4	NBPF3	0	11640
BBS4	NBPF8	0	11640
BBS4	NCALD	0	11640
BBS4	NCAM1	0	11640
BBS4	NCAM2	0	11640
BBS4	NCAN	0	11640
BBS4	NCAPD3	0	11640
BBS4	NCAPG	0	11640
BBS4	NCAPG2	0	11640
BBS4	NCAPH2	0	11640
BBS4	NCBP2	0	11640
BBS4	NCBP2AS2	0	11640
BBS4	NCBP2L	0	11640
BBS4	NCBP3	0	11640
BBS4	NCCRP1	0	11640
BBS4	NCEH1	0	11640
BBS4	NCF1	0	11640
BBS4	NCK2	0	11640
BBS4	NCKAP5	0	11640
BBS4	NCKAP5L	0	11640
BBS4	NCKIPSD	0	11640
BBS4	NCL	0	11640
BBS4	NCLN	0	11640
BBS4	NCMAP	0	11640
BBS4	NCOA1	0	11640
BBS4	NCOA2	0	11640
BBS4	NCOA3	0	11640
BBS4	NCOA4	0	11640
BBS4	NCOA5	0	11640
BBS4	NCOA6	0	11640
BBS4	NCOA7	0	11640
BBS4	NCOR1	0	11640
BBS4	NCOR2	0	11640
BBS4	NCR1	0	11640
BBS4	NCR2	0	11640
BBS4	NCR3	0	11640
BBS4	NCR3LG1	0	11640
BBS4	NCS1	0	11640
BBS4	NDC1	0	11640
BBS4	NDC80	0	11640
BBS4	NDE1	0	11640
BBS4	NDEL1	0	11640
BBS4	NDFIP1	0	11640
BBS4	NDFIP2	0	11640
BBS4	NDNF	0	11640
BBS4	NDP	0	11640
BBS4	NDRG2	0	11640
BBS4	NDRG3	0	11640
BBS4	NDST1	0	11640
BBS4	NDST3	0	11640
BBS4	NDST4	0	11640
BBS4	NDUFA10	0	11640
BBS4	NDUFA11	0	11640
BBS4	NDUFA12	0	11640
BBS4	NDUFA13	0	11640
BBS4	NDUFA2	0	11640
BBS4	NDUFA3	0	11640
BBS4	NDUFA4	0	11640
BBS4	NDUFA4L2	0	11640
BBS4	NDUFA5	0	11640
BBS4	NDUFA6	0	11640
BBS4	NDUFA7	0	11640
BBS4	NDUFA8	0	11640
BBS4	NDUFA9	0	11640
BBS4	NDUFAB1	0	11640
BBS4	NDUFAF2	0	11640
BBS4	NDUFAF3	0	11640
BBS4	NDUFAF4	0	11640
BBS4	NDUFAF5	0	11640
BBS4	NDUFAF6	0	11640
BBS4	NDUFAF8	0	11640
BBS4	NDUFB1	0	11640
BBS4	NDUFB10	0	11640
BBS4	NDUFB11	0	11640
BBS4	NDUFB2	0	11640
BBS4	NDUFB3	0	11640
BBS4	NDUFB4	0	11640
BBS4	NDUFB6	0	11640
BBS4	NDUFB7	0	11640
BBS4	NDUFB8	0	11640
BBS4	NDUFB9	0	11640
BBS4	NDUFC1	0	11640
BBS4	NDUFC2	0	11640
BBS4	NDUFS1	0	11640
BBS4	NDUFS2	0	11640
BBS4	NDUFS3	0	11640
BBS4	NDUFS4	0	11640
BBS4	NDUFS5	0	11640
BBS4	NDUFS6	0	11640
BBS4	NDUFS7	0	11640
BBS4	NDUFS8	0	11640
BBS4	NDUFV1	0	11640
BBS4	NDUFV2	0	11640
BBS4	NDUFV3	0	11640
BBS4	NEB	0	11640
BBS4	NEBL	0	11640
BBS4	NECAB1	0	11640
BBS4	NECAB2	0	11640
BBS4	NECAB3	0	11640
BBS4	NECAP1	0	11640
BBS4	NECAP2	0	11640
BBS4	NECTIN1	0	11640
BBS4	NECTIN2	0	11640
BBS4	NECTIN4	0	11640
BBS4	NEDD1	0	11640
BBS4	NEDD4L	0	11640
BBS4	NEDD8	0	11640
BBS4	NEFH	0	11640
BBS4	NEFL	0	11640
BBS4	NEFM	0	11640
BBS4	NEIL1	0	11640
BBS4	NEIL2	0	11640
BBS4	NEIL3	0	11640
BBS4	NEK10	0	11640
BBS4	NEK11	0	11640
BBS4	NEK2	0	11640
BBS4	NEK3	0	11640
BBS4	NEK5	0	11640
BBS4	NEK7	0	11640
BBS4	NEK8	0	11640
BBS4	NELFA	0	11640
BBS4	NELFB	0	11640
BBS4	NELFCD	0	11640
BBS4	NELFE	0	11640
BBS4	NELL1	0	11640
BBS4	NELL2	0	11640
BBS4	NEMP1	0	11640
BBS4	NEMP2	0	11640
BBS4	NENF	0	11640
BBS4	NEO1	0	11640
BBS4	NEPRO	0	11640
BBS4	NES	0	11640
BBS4	NET1	0	11640
BBS4	NETO1	0	11640
BBS4	NETO2	0	11640
BBS4	NEU1	0	11640
BBS4	NEU2	0	11640
BBS4	NEU3	0	11640
BBS4	NEU4	0	11640
BBS4	NEURL1	0	11640
BBS4	NEURL2	0	11640
BBS4	NEURL3	0	11640
BBS4	NEURL4	0	11640
BBS4	NEUROD1	0	11640
BBS4	NEUROD2	0	11640
BBS4	NEUROD4	0	11640
BBS4	NEUROD6	0	11640
BBS4	NEUROG1	0	11640
BBS4	NEUROG2	0	11640
BBS4	NEUROG3	0	11640
BBS4	NEXMIF	0	11640
BBS4	NEXN	0	11640
BBS4	NF1	0	11640
BBS4	NF2	0	11640
BBS4	NFASC	0	11640
BBS4	NFAT5	0	11640
BBS4	NFATC1	0	11640
BBS4	NFATC2IP	0	11640
BBS4	NFE2	0	11640
BBS4	NFE2L1	0	11640
BBS4	NFE2L2	0	11640
BBS4	NFE2L3	0	11640
BBS4	NFIA	0	11640
BBS4	NFIB	0	11640
BBS4	NFIC	0	11640
BBS4	NFIL3	0	11640
BBS4	NFILZ	0	11640
BBS4	NFIX	0	11640
BBS4	NFKB1	0	11640
BBS4	NFKBIB	0	11640
BBS4	NFKBIE	0	11640
BBS4	NFKBIL1	0	11640
BBS4	NFKBIZ	0	11640
BBS4	NFRKB	0	11640
BBS4	NFXL1	0	11640
BBS4	NFYA	0	11640
BBS4	NFYC	0	11640
BBS4	NGB	0	11640
BBS4	NGDN	0	11640
BBS4	NGF	0	11640
BBS4	NGFR	0	11640
BBS4	NGLY1	0	11640
BBS4	NHEJ1	0	11640
BBS4	NHERF1	0	11640
BBS4	NHERF2	0	11640
BBS4	NHERF4	0	11640
BBS4	NHLH1	0	11640
BBS4	NHLH2	0	11640
BBS4	NHLRC1	0	11640
BBS4	NHLRC2	0	11640
BBS4	NHLRC4	0	11640
BBS4	NHP2	0	11640
BBS4	NHS	0	11640
BBS4	NHSL1	0	11640
BBS4	NHSL2	0	11640
BBS4	NICN1	0	11640
BBS4	NID1	0	11640
BBS4	NID2	0	11640
BBS4	NIF3L1	0	11640
BBS4	NIFK	0	11640
BBS4	NIN	0	11640
BBS4	NINJ1	0	11640
BBS4	NINJ2	0	11640
BBS4	NIP7	0	11640
BBS4	NIPA1	0	11640
BBS4	NIPA2	0	11640
BBS4	NIPAL1	0	11640
BBS4	NIPAL2	0	11640
BBS4	NIPAL3	0	11640
BBS4	NIPAL4	0	11640
BBS4	NIPBL	0	11640
BBS4	NIPSNAP1	0	11640
BBS4	NIPSNAP2	0	11640
BBS4	NIPSNAP3A	0	11640
BBS4	NIPSNAP3B	0	11640
BBS4	NIT1	0	11640
BBS4	NKAIN1	0	11640
BBS4	NKAIN3	0	11640
BBS4	NKAIN4	0	11640
BBS4	NKAP	0	11640
BBS4	NKAPL	0	11640
BBS4	NKD1	0	11640
BBS4	NKD2	0	11640
BBS4	NKG7	0	11640
BBS4	NKIRAS2	0	11640
BBS4	NKPD1	0	11640
BBS4	NKRF	0	11640
BBS4	NKX2-1	0	11640
BBS4	NKX2-2	0	11640
BBS4	NKX2-4	0	11640
BBS4	NKX2-5	0	11640
BBS4	NKX2-6	0	11640
BBS4	NKX2-8	0	11640
BBS4	NKX3-1	0	11640
BBS4	NKX3-2	0	11640
BBS4	NKX6-1	0	11640
BBS4	NKX6-2	0	11640
BBS4	NKX6-3	0	11640
BBS4	NLE1	0	11640
BBS4	NLGN1	0	11640
BBS4	NLGN2	0	11640
BBS4	NLGN3	0	11640
BBS4	NLGN4X	0	11640
BBS4	NLGN4Y	0	11640
BBS4	NLK	0	11640
BBS4	NLN	0	11640
BBS4	NLRP10	0	11640
BBS4	NLRP12	0	11640
BBS4	NLRP13	0	11640
BBS4	NLRP2B	0	11640
BBS4	NLRP3	0	11640
BBS4	NLRP4	0	11640
BBS4	NLRP5	0	11640
BBS4	NLRP6	0	11640
BBS4	NLRP7	0	11640
BBS4	NLRP8	0	11640
BBS4	NLRP9	0	11640
BBS4	NLRX1	0	11640
BBS4	NMB	0	11640
BBS4	NMD3	0	11640
BBS4	NME4	0	11640
BBS4	NME5	0	11640
BBS4	NME6	0	11640
BBS4	NMNAT1	0	11640
BBS4	NMNAT3	0	11640
BBS4	NMRAL1	0	11640
BBS4	NMRK2	0	11640
BBS4	NMS	0	11640
BBS4	NMU	0	11640
BBS4	NMUR1	0	11640
BBS4	NMUR2	0	11640
BBS4	NNAT	0	11640
BBS4	NNMT	0	11640
BBS4	NNT	0	11640
BBS4	NOA1	0	11640
BBS4	NOBOX	0	11640
BBS4	NOC2L	0	11640
BBS4	NOC3L	0	11640
BBS4	NOC4L	0	11640
BBS4	NOCT	0	11640
BBS4	NOD1	0	11640
BBS4	NODAL	0	11640
BBS4	NOG	0	11640
BBS4	NOL10	0	11640
BBS4	NOL11	0	11640
BBS4	NOL12	0	11640
BBS4	NOL4	0	11640
BBS4	NOL4L	0	11640
BBS4	NOL6	0	11640
BBS4	NOL7	0	11640
BBS4	NOL8	0	11640
BBS4	NOL9	0	11640
BBS4	NOLC1	0	11640
BBS4	NOM1	0	11640
BBS4	NOMO1	0	11640
BBS4	NOMO2	0	11640
BBS4	NOMO3	0	11640
BBS4	NONO	0	11640
BBS4	NOP10	0	11640
BBS4	NOP14	0	11640
BBS4	NOP16	0	11640
BBS4	NOP2	0	11640
BBS4	NOP53	0	11640
BBS4	NOP56	0	11640
BBS4	NOP58	0	11640
BBS4	NOP9	0	11640
BBS4	NOPCHAP1	0	11640
BBS4	NOS1	0	11640
BBS4	NOS1AP	0	11640
BBS4	NOS2	0	11640
BBS4	NOS3	0	11640
BBS4	NOSIP	0	11640
BBS4	NOTCH1	0	11640
BBS4	NOTCH2	0	11640
BBS4	NOTCH2NLA	0	11640
BBS4	NOTCH2NLB	0	11640
BBS4	NOTCH2NLC	0	11640
BBS4	NOTCH2NLR	0	11640
BBS4	NOTCH4	0	11640
BBS4	NOTO	0	11640
BBS4	NOTUM	0	11640
BBS4	NOVA1	0	11640
BBS4	NOVA2	0	11640
BBS4	NOX1	0	11640
BBS4	NOX3	0	11640
BBS4	NOX4	0	11640
BBS4	NOX5	0	11640
BBS4	NOXA1	0	11640
BBS4	NOXO1	0	11640
BBS4	NOXRED1	0	11640
BBS4	NPAP1	0	11640
BBS4	NPAS1	0	11640
BBS4	NPAS2	0	11640
BBS4	NPAS3	0	11640
BBS4	NPAS4	0	11640
BBS4	NPAT	0	11640
BBS4	NPB	0	11640
BBS4	NPBWR1	0	11640
BBS4	NPBWR2	0	11640
BBS4	NPC1	0	11640
BBS4	NPC1L1	0	11640
BBS4	NPC2	0	11640
BBS4	NPDC1	0	11640
BBS4	NPEPL1	0	11640
BBS4	NPFF	0	11640
BBS4	NPFFR1	0	11640
BBS4	NPFFR2	0	11640
BBS4	NPHP1	0	11640
BBS4	NPHS1	0	11640
BBS4	NPHS2	0	11640
BBS4	NPIPA1	0	11640
BBS4	NPIPA2	0	11640
BBS4	NPIPA3	0	11640
BBS4	NPIPA5	0	11640
BBS4	NPIPA7	0	11640
BBS4	NPIPA8	0	11640
BBS4	NPIPA9	0	11640
BBS4	NPIPB11	0	11640
BBS4	NPIPB12	0	11640
BBS4	NPIPB13	0	11640
BBS4	NPIPB15	0	11640
BBS4	NPIPB2	0	11640
BBS4	NPIPB3	0	11640
BBS4	NPIPB4	0	11640
BBS4	NPIPB5	0	11640
BBS4	NPIPB6	0	11640
BBS4	NPIPB7	0	11640
BBS4	NPIPB8	0	11640
BBS4	NPIPB9	0	11640
BBS4	NPL	0	11640
BBS4	NPM1	0	11640
BBS4	NPM2	0	11640
BBS4	NPPA	0	11640
BBS4	NPPB	0	11640
BBS4	NPPC	0	11640
BBS4	NPR1	0	11640
BBS4	NPR2	0	11640
BBS4	NPRL2	0	11640
BBS4	NPS	0	11640
BBS4	NPSR1	0	11640
BBS4	NPTN	0	11640
BBS4	NPTX1	0	11640
BBS4	NPTX2	0	11640
BBS4	NPVF	0	11640
BBS4	NPW	0	11640
BBS4	NPY	0	11640
BBS4	NPY1R	0	11640
BBS4	NPY2R	0	11640
BBS4	NPY4R	0	11640
BBS4	NPY4R2	0	11640
BBS4	NPY5R	0	11640
BBS4	NR0B1	0	11640
BBS4	NR0B2	0	11640
BBS4	NR1D1	0	11640
BBS4	NR1D2	0	11640
BBS4	NR1H2	0	11640
BBS4	NR1H3	0	11640
BBS4	NR1H4	0	11640
BBS4	NR1I2	0	11640
BBS4	NR1I3	0	11640
BBS4	NR1I4	0	11640
BBS4	NR2C1	0	11640
BBS4	NR2C2	0	11640
BBS4	NR2C2AP	0	11640
BBS4	NR2E1	0	11640
BBS4	NR2E3	0	11640
BBS4	NR2F1	0	11640
BBS4	NR2F2	0	11640
BBS4	NR2F6	0	11640
BBS4	NR3C2	0	11640
BBS4	NR4A1	0	11640
BBS4	NR4A2	0	11640
BBS4	NR4A3	0	11640
BBS4	NR5A1	0	11640
BBS4	NR5A2	0	11640
BBS4	NR6A1	0	11640
BBS4	NRAP	0	11640
BBS4	NRAS	0	11640
BBS4	NRCAM	0	11640
BBS4	NRDC	0	11640
BBS4	NRDE2	0	11640
BBS4	NREP	0	11640
BBS4	NRF1	0	11640
BBS4	NRG1	0	11640
BBS4	NRG2	0	11640
BBS4	NRG3	0	11640
BBS4	NRG4	0	11640
BBS4	NRGN	0	11640
BBS4	NRIP1	0	11640
BBS4	NRL	0	11640
BBS4	NRM	0	11640
BBS4	NRN1	0	11640
BBS4	NRN1L	0	11640
BBS4	NRP1	0	11640
BBS4	NRP2	0	11640
BBS4	NRROS	0	11640
BBS4	NRSN2	0	11640
BBS4	NRTN	0	11640
BBS4	NRXN1	0	11640
BBS4	NRXN2	0	11640
BBS4	NRXN3	0	11640
BBS4	NSA2	0	11640
BBS4	NSD1	0	11640
BBS4	NSD2	0	11640
BBS4	NSD3	0	11640
BBS4	NSDHL	0	11640
BBS4	NSFL1C	0	11640
BBS4	NSG1	0	11640
BBS4	NSG2	0	11640
BBS4	NSL1	0	11640
BBS4	NSMAF	0	11640
BBS4	NSMCE1	0	11640
BBS4	NSMCE2	0	11640
BBS4	NSMCE3	0	11640
BBS4	NSMCE4A	0	11640
BBS4	NSMF	0	11640
BBS4	NSRP1	0	11640
BBS4	NSUN2	0	11640
BBS4	NSUN3	0	11640
BBS4	NSUN4	0	11640
BBS4	NSUN5	0	11640
BBS4	NSUN6	0	11640
BBS4	NSUN7	0	11640
BBS4	NT5C1A	0	11640
BBS4	NT5C1B	0	11640
BBS4	NT5C2	0	11640
BBS4	NT5C3B	0	11640
BBS4	NT5DC2	0	11640
BBS4	NT5DC3	0	11640
BBS4	NT5DC4	0	11640
BBS4	NT5E	0	11640
BBS4	NT5M	0	11640
BBS4	NTAN1	0	11640
BBS4	NTAQ1	0	11640
BBS4	NTF3	0	11640
BBS4	NTF4	0	11640
BBS4	NTHL1	0	11640
BBS4	NTM	0	11640
BBS4	NTMT1	0	11640
BBS4	NTMT2	0	11640
BBS4	NTN3	0	11640
BBS4	NTN4	0	11640
BBS4	NTN5	0	11640
BBS4	NTNG1	0	11640
BBS4	NTNG2	0	11640
BBS4	NTRK2	0	11640
BBS4	NTRK3	0	11640
BBS4	NTS	0	11640
BBS4	NTSR1	0	11640
BBS4	NTSR2	0	11640
BBS4	NUAK1	0	11640
BBS4	NUB1	0	11640
BBS4	NUCB1	0	11640
BBS4	NUCB2	0	11640
BBS4	NUCKS1	0	11640
BBS4	NUDCD1	0	11640
BBS4	NUDCD2	0	11640
BBS4	NUDT14	0	11640
BBS4	NUDT15	0	11640
BBS4	NUDT16	0	11640
BBS4	NUDT18	0	11640
BBS4	NUDT2	0	11640
BBS4	NUDT21	0	11640
BBS4	NUDT22	0	11640
BBS4	NUDT5	0	11640
BBS4	NUDT8	0	11640
BBS4	NUDT9	0	11640
BBS4	NUF2	0	11640
BBS4	NUFIP1	0	11640
BBS4	NUFIP2	0	11640
BBS4	NUGGC	0	11640
BBS4	NUMA1	0	11640
BBS4	NUMB	0	11640
BBS4	NUMBL	0	11640
BBS4	NUP107	0	11640
BBS4	NUP133	0	11640
BBS4	NUP153	0	11640
BBS4	NUP155	0	11640
BBS4	NUP160	0	11640
BBS4	NUP188	0	11640
BBS4	NUP205	0	11640
BBS4	NUP210	0	11640
BBS4	NUP210L	0	11640
BBS4	NUP214	0	11640
BBS4	NUP35	0	11640
BBS4	NUP37	0	11640
BBS4	NUP42	0	11640
BBS4	NUP43	0	11640
BBS4	NUP50	0	11640
BBS4	NUP54	0	11640
BBS4	NUP58	0	11640
BBS4	NUP62	0	11640
BBS4	NUP62CL	0	11640
BBS4	NUP85	0	11640
BBS4	NUP88	0	11640
BBS4	NUP93	0	11640
BBS4	NUP98	0	11640
BBS4	NUPR1	0	11640
BBS4	NUPR2	0	11640
BBS4	NUS1	0	11640
BBS4	NUSAP1	0	11640
BBS4	NUTF2	0	11640
BBS4	NUTF2P4	0	11640
BBS4	NUTM1	0	11640
BBS4	NUTM2A	0	11640
BBS4	NUTM2B	0	11640
BBS4	NUTM2D	0	11640
BBS4	NUTM2E	0	11640
BBS4	NUTM2F	0	11640
BBS4	NUTM2G	0	11640
BBS4	NVL	0	11640
BBS4	NWD2	0	11640
BBS4	NXF1	0	11640
BBS4	NXF2	0	11640
BBS4	NXF2B	0	11640
BBS4	NXF3	0	11640
BBS4	NXNL1	0	11640
BBS4	NXPE1	0	11640
BBS4	NXPE2	0	11640
BBS4	NXPE3	0	11640
BBS4	NXPE4	0	11640
BBS4	NXPH1	0	11640
BBS4	NXPH2	0	11640
BBS4	NXPH3	0	11640
BBS4	NXPH4	0	11640
BBS4	NXT1	0	11640
BBS4	NYAP1	0	11640
BBS4	NYAP2	0	11640
BBS4	NYNRIN	0	11640
BBS4	NYX	0	11640
BBS4	OAF	0	11640
BBS4	OAS2	0	11640
BBS4	OAT	0	11640
BBS4	OAZ1	0	11640
BBS4	OAZ2	0	11640
BBS4	OAZ3	0	11640
BBS4	OBI1	0	11640
BBS4	OBP2A	0	11640
BBS4	OBP2B	0	11640
BBS4	OBSL1	0	11640
BBS4	OC90	0	11640
BBS4	OCA2	0	11640
BBS4	OCEL1	0	11640
BBS4	OCIAD2	0	11640
BBS4	OCLN	0	11640
BBS4	OCM	0	11640
BBS4	OCM2	0	11640
BBS4	OCSTAMP	0	11640
BBS4	ODAD1	0	11640
BBS4	ODAD2	0	11640
BBS4	ODAD3	0	11640
BBS4	ODAD4	0	11640
BBS4	ODAM	0	11640
BBS4	ODAPH	0	11640
BBS4	ODF1	0	11640
BBS4	ODF2	0	11640
BBS4	ODF3	0	11640
BBS4	ODF3B	0	11640
BBS4	ODF3L1	0	11640
BBS4	ODF3L2	0	11640
BBS4	ODF4	0	11640
BBS4	ODR4	0	11640
BBS4	OFD1	0	11640
BBS4	OGDH	0	11640
BBS4	OGDHL	0	11640
BBS4	OGFOD1	0	11640
BBS4	OGFOD2	0	11640
BBS4	OGFOD3	0	11640
BBS4	OGFR	0	11640
BBS4	OGFRL1	0	11640
BBS4	OGG1	0	11640
BBS4	OGN	0	11640
BBS4	OGT	0	11640
BBS4	OIP5	0	11640
BBS4	OIT3	0	11640
BBS4	OLAH	0	11640
BBS4	OLFM1	0	11640
BBS4	OLFM2	0	11640
BBS4	OLFM3	0	11640
BBS4	OLFM4	0	11640
BBS4	OLFML1	0	11640
BBS4	OLFML3	0	11640
BBS4	OLIG1	0	11640
BBS4	OLIG2	0	11640
BBS4	OLIG3	0	11640
BBS4	OLR1	0	11640
BBS4	OMD	0	11640
BBS4	OMG	0	11640
BBS4	OMP	0	11640
BBS4	ONECUT1	0	11640
BBS4	ONECUT2	0	11640
BBS4	ONECUT3	0	11640
BBS4	OOEP	0	11640
BBS4	OOSP1	0	11640
BBS4	OOSP2	0	11640
BBS4	OOSP3	0	11640
BBS4	OOSP4A	0	11640
BBS4	OOSP4B	0	11640
BBS4	OPA1	0	11640
BBS4	OPALIN	0	11640
BBS4	OPCML	0	11640
BBS4	OPHN1	0	11640
BBS4	OPLAH	0	11640
BBS4	OPN1LW	0	11640
BBS4	OPN1MW	0	11640
BBS4	OPN1MW2	0	11640
BBS4	OPN1MW3	0	11640
BBS4	OPN1SW	0	11640
BBS4	OPN3	0	11640
BBS4	OPN4	0	11640
BBS4	OPN5	0	11640
BBS4	OPRD1	0	11640
BBS4	OPRK1	0	11640
BBS4	OPRL1	0	11640
BBS4	OPRM1	0	11640
BBS4	OPRPN	0	11640
BBS4	OPTC	0	11640
BBS4	OR10A2	0	11640
BBS4	OR10A3	0	11640
BBS4	OR10A4	0	11640
BBS4	OR10A5	0	11640
BBS4	OR10A6	0	11640
BBS4	OR10A7	0	11640
BBS4	OR10AC1	0	11640
BBS4	OR10AD1	0	11640
BBS4	OR10AG1	0	11640
BBS4	OR10C1	0	11640
BBS4	OR10D3	0	11640
BBS4	OR10G2	0	11640
BBS4	OR10G3	0	11640
BBS4	OR10G4	0	11640
BBS4	OR10G6	0	11640
BBS4	OR10G7	0	11640
BBS4	OR10G8	0	11640
BBS4	OR10G9	0	11640
BBS4	OR10H1	0	11640
BBS4	OR10H2	0	11640
BBS4	OR10H3	0	11640
BBS4	OR10H4	0	11640
BBS4	OR10H5	0	11640
BBS4	OR10J1	0	11640
BBS4	OR10J4	0	11640
BBS4	OR10J5	0	11640
BBS4	OR10K1	0	11640
BBS4	OR10K2	0	11640
BBS4	OR10P1	0	11640
BBS4	OR10Q1	0	11640
BBS4	OR10R2	0	11640
BBS4	OR10S1	0	11640
BBS4	OR10T2	0	11640
BBS4	OR10V1	0	11640
BBS4	OR10W1	0	11640
BBS4	OR10X1	0	11640
BBS4	OR10Z1	0	11640
BBS4	OR11A1	0	11640
BBS4	OR11G2	0	11640
BBS4	OR11H1	0	11640
BBS4	OR11H12	0	11640
BBS4	OR11H2	0	11640
BBS4	OR11H4	0	11640
BBS4	OR11H6	0	11640
BBS4	OR11H7	0	11640
BBS4	OR11L1	0	11640
BBS4	OR12D1	0	11640
BBS4	OR12D2	0	11640
BBS4	OR12D3	0	11640
BBS4	OR13A1	0	11640
BBS4	OR13C2	0	11640
BBS4	OR13C3	0	11640
BBS4	OR13C4	0	11640
BBS4	OR13C5	0	11640
BBS4	OR13C8	0	11640
BBS4	OR13C9	0	11640
BBS4	OR13D1	0	11640
BBS4	OR13F1	0	11640
BBS4	OR13G1	0	11640
BBS4	OR13H1	0	11640
BBS4	OR13J1	0	11640
BBS4	OR14A16	0	11640
BBS4	OR14A2	0	11640
BBS4	OR14C36	0	11640
BBS4	OR14I1	0	11640
BBS4	OR14J1	0	11640
BBS4	OR14K1	0	11640
BBS4	OR14L1P	0	11640
BBS4	OR1A1	0	11640
BBS4	OR1A2	0	11640
BBS4	OR1B1	0	11640
BBS4	OR1C1	0	11640
BBS4	OR1D2	0	11640
BBS4	OR1D4	0	11640
BBS4	OR1D5	0	11640
BBS4	OR1E1	0	11640
BBS4	OR1E2	0	11640
BBS4	OR1F1	0	11640
BBS4	OR1G1	0	11640
BBS4	OR1I1	0	11640
BBS4	OR1J1	0	11640
BBS4	OR1J2	0	11640
BBS4	OR1J4	0	11640
BBS4	OR1K1	0	11640
BBS4	OR1L1	0	11640
BBS4	OR1L3	0	11640
BBS4	OR1L4	0	11640
BBS4	OR1L6	0	11640
BBS4	OR1L8	0	11640
BBS4	OR1M1	0	11640
BBS4	OR1N1	0	11640
BBS4	OR1N2	0	11640
BBS4	OR1Q1	0	11640
BBS4	OR1R1P	0	11640
BBS4	OR1S1	0	11640
BBS4	OR1S2	0	11640
BBS4	OR2A1	0	11640
BBS4	OR2A12	0	11640
BBS4	OR2A14	0	11640
BBS4	OR2A2	0	11640
BBS4	OR2A25	0	11640
BBS4	OR2A4	0	11640
BBS4	OR2A42	0	11640
BBS4	OR2A5	0	11640
BBS4	OR2A7	0	11640
BBS4	OR2AE1	0	11640
BBS4	OR2AG1	0	11640
BBS4	OR2AG2	0	11640
BBS4	OR2AJ1	0	11640
BBS4	OR2AK2	0	11640
BBS4	OR2AP1	0	11640
BBS4	OR2AT4	0	11640
BBS4	OR2B11	0	11640
BBS4	OR2B2	0	11640
BBS4	OR2B3	0	11640
BBS4	OR2B6	0	11640
BBS4	OR2B8P	0	11640
BBS4	OR2C1	0	11640
BBS4	OR2C3	0	11640
BBS4	OR2D2	0	11640
BBS4	OR2D3	0	11640
BBS4	OR2F1	0	11640
BBS4	OR2F2	0	11640
BBS4	OR2G2	0	11640
BBS4	OR2G3	0	11640
BBS4	OR2G6	0	11640
BBS4	OR2H1	0	11640
BBS4	OR2H2	0	11640
BBS4	OR2I1P	0	11640
BBS4	OR2J1	0	11640
BBS4	OR2J2	0	11640
BBS4	OR2J3	0	11640
BBS4	OR2K2	0	11640
BBS4	OR2L13	0	11640
BBS4	OR2L2	0	11640
BBS4	OR2L3	0	11640
BBS4	OR2L5	0	11640
BBS4	OR2L8	0	11640
BBS4	OR2M2	0	11640
BBS4	OR2M3	0	11640
BBS4	OR2M4	0	11640
BBS4	OR2M5	0	11640
BBS4	OR2M7	0	11640
BBS4	OR2S2	0	11640
BBS4	OR2T1	0	11640
BBS4	OR2T10	0	11640
BBS4	OR2T11	0	11640
BBS4	OR2T12	0	11640
BBS4	OR2T2	0	11640
BBS4	OR2T27	0	11640
BBS4	OR2T29	0	11640
BBS4	OR2T3	0	11640
BBS4	OR2T33	0	11640
BBS4	OR2T34	0	11640
BBS4	OR2T35	0	11640
BBS4	OR2T4	0	11640
BBS4	OR2T5	0	11640
BBS4	OR2T6	0	11640
BBS4	OR2T7	0	11640
BBS4	OR2T8	0	11640
BBS4	OR2V1	0	11640
BBS4	OR2V2	0	11640
BBS4	OR2W1	0	11640
BBS4	OR2W3	0	11640
BBS4	OR2Y1	0	11640
BBS4	OR2Z1	0	11640
BBS4	OR3A1	0	11640
BBS4	OR3A2	0	11640
BBS4	OR3A3	0	11640
BBS4	OR4A15	0	11640
BBS4	OR4A16	0	11640
BBS4	OR4A47	0	11640
BBS4	OR4A5	0	11640
BBS4	OR4B1	0	11640
BBS4	OR4C11	0	11640
BBS4	OR4C12	0	11640
BBS4	OR4C13	0	11640
BBS4	OR4C15	0	11640
BBS4	OR4C16	0	11640
BBS4	OR4C3	0	11640
BBS4	OR4C45	0	11640
BBS4	OR4C46	0	11640
BBS4	OR4C5	0	11640
BBS4	OR4C6	0	11640
BBS4	OR4D1	0	11640
BBS4	OR4D10	0	11640
BBS4	OR4D11	0	11640
BBS4	OR4D2	0	11640
BBS4	OR4D5	0	11640
BBS4	OR4D6	0	11640
BBS4	OR4D9	0	11640
BBS4	OR4E1	0	11640
BBS4	OR4E2	0	11640
BBS4	OR4F15	0	11640
BBS4	OR4F16	0	11640
BBS4	OR4F17	0	11640
BBS4	OR4F21	0	11640
BBS4	OR4F29	0	11640
BBS4	OR4F3	0	11640
BBS4	OR4F5	0	11640
BBS4	OR4F6	0	11640
BBS4	OR4K1	0	11640
BBS4	OR4K13	0	11640
BBS4	OR4K14	0	11640
BBS4	OR4K15	0	11640
BBS4	OR4K17	0	11640
BBS4	OR4K2	0	11640
BBS4	OR4K3	0	11640
BBS4	OR4K5	0	11640
BBS4	OR4L1	0	11640
BBS4	OR4M1	0	11640
BBS4	OR4M2	0	11640
BBS4	OR4M2B	0	11640
BBS4	OR4N2	0	11640
BBS4	OR4N4	0	11640
BBS4	OR4N4C	0	11640
BBS4	OR4N5	0	11640
BBS4	OR4P4	0	11640
BBS4	OR4Q2	0	11640
BBS4	OR4Q3	0	11640
BBS4	OR4S1	0	11640
BBS4	OR4S2	0	11640
BBS4	OR4X1	0	11640
BBS4	OR4X2	0	11640
BBS4	OR51A2	0	11640
BBS4	OR51A4	0	11640
BBS4	OR51A7	0	11640
BBS4	OR51B2	0	11640
BBS4	OR51B4	0	11640
BBS4	OR51B5	0	11640
BBS4	OR51B6	0	11640
BBS4	OR51C1P	0	11640
BBS4	OR51D1	0	11640
BBS4	OR51E1	0	11640
BBS4	OR51E2	0	11640
BBS4	OR51F1	0	11640
BBS4	OR51F2	0	11640
BBS4	OR51G1	0	11640
BBS4	OR51G2	0	11640
BBS4	OR51I1	0	11640
BBS4	OR51I2	0	11640
BBS4	OR51L1	0	11640
BBS4	OR51M1	0	11640
BBS4	OR51Q1	0	11640
BBS4	OR51S1	0	11640
BBS4	OR51T1	0	11640
BBS4	OR51V1	0	11640
BBS4	OR52A1	0	11640
BBS4	OR52A5	0	11640
BBS4	OR52B2	0	11640
BBS4	OR52B4	0	11640
BBS4	OR52B6	0	11640
BBS4	OR52D1	0	11640
BBS4	OR52E1	0	11640
BBS4	OR52E2	0	11640
BBS4	OR52E4	0	11640
BBS4	OR52E5	0	11640
BBS4	OR52E6	0	11640
BBS4	OR52E8	0	11640
BBS4	OR52H1	0	11640
BBS4	OR52I1	0	11640
BBS4	OR52I2	0	11640
BBS4	OR52J3	0	11640
BBS4	OR52K1	0	11640
BBS4	OR52K2	0	11640
BBS4	OR52L1	0	11640
BBS4	OR52M1	0	11640
BBS4	OR52N1	0	11640
BBS4	OR52N2	0	11640
BBS4	OR52N4	0	11640
BBS4	OR52N5	0	11640
BBS4	OR52P1	0	11640
BBS4	OR52R1	0	11640
BBS4	OR52W1	0	11640
BBS4	OR56A1	0	11640
BBS4	OR56A3	0	11640
BBS4	OR56A4	0	11640
BBS4	OR56A5	0	11640
BBS4	OR56B1	0	11640
BBS4	OR56B2P	0	11640
BBS4	OR56B4	0	11640
BBS4	OR5A1	0	11640
BBS4	OR5A2	0	11640
BBS4	OR5AC2	0	11640
BBS4	OR5AK2	0	11640
BBS4	OR5AL1	0	11640
BBS4	OR5AN1	0	11640
BBS4	OR5AP2	0	11640
BBS4	OR5AR1	0	11640
BBS4	OR5AS1	0	11640
BBS4	OR5AU1	0	11640
BBS4	OR5B12	0	11640
BBS4	OR5B17	0	11640
BBS4	OR5B2	0	11640
BBS4	OR5B21	0	11640
BBS4	OR5B3	0	11640
BBS4	OR5BS1P	0	11640
BBS4	OR5C1	0	11640
BBS4	OR5D13	0	11640
BBS4	OR5D14	0	11640
BBS4	OR5D16	0	11640
BBS4	OR5D18	0	11640
BBS4	OR5D3P	0	11640
BBS4	OR5F1	0	11640
BBS4	OR5H1	0	11640
BBS4	OR5H14	0	11640
BBS4	OR5H15	0	11640
BBS4	OR5H2	0	11640
BBS4	OR5H6	0	11640
BBS4	OR5I1	0	11640
BBS4	OR5J2	0	11640
BBS4	OR5K1	0	11640
BBS4	OR5K2	0	11640
BBS4	OR5K3	0	11640
BBS4	OR5K4	0	11640
BBS4	OR5L1	0	11640
BBS4	OR5L2	0	11640
BBS4	OR5M1	0	11640
BBS4	OR5M10	0	11640
BBS4	OR5M11	0	11640
BBS4	OR5M3	0	11640
BBS4	OR5M8	0	11640
BBS4	OR5M9	0	11640
BBS4	OR5P2	0	11640
BBS4	OR5P3	0	11640
BBS4	OR5T1	0	11640
BBS4	OR5T2	0	11640
BBS4	OR5T3	0	11640
BBS4	OR5V1	0	11640
BBS4	OR5W2	0	11640
BBS4	OR6A2	0	11640
BBS4	OR6B1	0	11640
BBS4	OR6B2	0	11640
BBS4	OR6B3	0	11640
BBS4	OR6C1	0	11640
BBS4	OR6C2	0	11640
BBS4	OR6C3	0	11640
BBS4	OR6C4	0	11640
BBS4	OR6C6	0	11640
BBS4	OR6C65	0	11640
BBS4	OR6C68	0	11640
BBS4	OR6C70	0	11640
BBS4	OR6C74	0	11640
BBS4	OR6C75	0	11640
BBS4	OR6C76	0	11640
BBS4	OR6F1	0	11640
BBS4	OR6J1	0	11640
BBS4	OR6K2	0	11640
BBS4	OR6K3	0	11640
BBS4	OR6K6	0	11640
BBS4	OR6M1	0	11640
BBS4	OR6N1	0	11640
BBS4	OR6N2	0	11640
BBS4	OR6P1	0	11640
BBS4	OR6Q1	0	11640
BBS4	OR6S1	0	11640
BBS4	OR6T1	0	11640
BBS4	OR6V1	0	11640
BBS4	OR6X1	0	11640
BBS4	OR6Y1	0	11640
BBS4	OR7A10	0	11640
BBS4	OR7A17	0	11640
BBS4	OR7A5	0	11640
BBS4	OR7C1	0	11640
BBS4	OR7C2	0	11640
BBS4	OR7D2	0	11640
BBS4	OR7D4	0	11640
BBS4	OR7E24	0	11640
BBS4	OR7G1	0	11640
BBS4	OR7G2	0	11640
BBS4	OR7G3	0	11640
BBS4	OR8A1	0	11640
BBS4	OR8B12	0	11640
BBS4	OR8B2	0	11640
BBS4	OR8B3	0	11640
BBS4	OR8B4	0	11640
BBS4	OR8B8	0	11640
BBS4	OR8D1	0	11640
BBS4	OR8D2	0	11640
BBS4	OR8D4	0	11640
BBS4	OR8G1	0	11640
BBS4	OR8G3P	0	11640
BBS4	OR8G5	0	11640
BBS4	OR8H1	0	11640
BBS4	OR8H2	0	11640
BBS4	OR8H3	0	11640
BBS4	OR8I2	0	11640
BBS4	OR8J1	0	11640
BBS4	OR8J2	0	11640
BBS4	OR8J3	0	11640
BBS4	OR8K1	0	11640
BBS4	OR8K3	0	11640
BBS4	OR8K5	0	11640
BBS4	OR8S1	0	11640
BBS4	OR8U1	0	11640
BBS4	OR8U3	0	11640
BBS4	OR8U8	0	11640
BBS4	OR9A2	0	11640
BBS4	OR9A4	0	11640
BBS4	OR9G1	0	11640
BBS4	OR9G4	0	11640
BBS4	OR9G9	0	11640
BBS4	OR9H1P	0	11640
BBS4	OR9I1	0	11640
BBS4	OR9K2	0	11640
BBS4	OR9Q1	0	11640
BBS4	OR9Q2	0	11640
BBS4	ORAI1	0	11640
BBS4	ORAI2	0	11640
BBS4	ORC1	0	11640
BBS4	ORC2	0	11640
BBS4	ORC6	0	11640
BBS4	ORM1	0	11640
BBS4	ORM2	0	11640
BBS4	ORMDL1	0	11640
BBS4	ORMDL2	0	11640
BBS4	ORMDL3	0	11640
BBS4	OS9	0	11640
BBS4	OSBP	0	11640
BBS4	OSBPL11	0	11640
BBS4	OSBPL5	0	11640
BBS4	OSBPL6	0	11640
BBS4	OSBPL9	0	11640
BBS4	OSCP1	0	11640
BBS4	OSER1	0	11640
BBS4	OSGEP	0	11640
BBS4	OSGIN2	0	11640
BBS4	OSM	0	11640
BBS4	OSMR	0	11640
BBS4	OSR1	0	11640
BBS4	OSR2	0	11640
BBS4	OST4	0	11640
BBS4	OSTC	0	11640
BBS4	OSTCP2	0	11640
BBS4	OSTN	0	11640
BBS4	OTC	0	11640
BBS4	OTOA	0	11640
BBS4	OTOF	0	11640
BBS4	OTOG	0	11640
BBS4	OTOL1	0	11640
BBS4	OTOP1	0	11640
BBS4	OTOP2	0	11640
BBS4	OTOP3	0	11640
BBS4	OTOR	0	11640
BBS4	OTOS	0	11640
BBS4	OTP	0	11640
BBS4	OTUB2	0	11640
BBS4	OTUD1	0	11640
BBS4	OTUD7B	0	11640
BBS4	OTULIN	0	11640
BBS4	OTX1	0	11640
BBS4	OTX2	0	11640
BBS4	OVCA2	0	11640
BBS4	OVCH1	0	11640
BBS4	OVCH2	0	11640
BBS4	OVGP1	0	11640
BBS4	OVOL1	0	11640
BBS4	OVOL2	0	11640
BBS4	OVOL3	0	11640
BBS4	OXA1L	0	11640
BBS4	OXCT1	0	11640
BBS4	OXCT2	0	11640
BBS4	OXER1	0	11640
BBS4	OXGR1	0	11640
BBS4	OXNAD1	0	11640
BBS4	OXT	0	11640
BBS4	OXTR	0	11640
BBS4	P2RX1	0	11640
BBS4	P2RX2	0	11640
BBS4	P2RX3	0	11640
BBS4	P2RX4	0	11640
BBS4	P2RX7	0	11640
BBS4	P2RY1	0	11640
BBS4	P2RY10	0	11640
BBS4	P2RY11	0	11640
BBS4	P2RY12	0	11640
BBS4	P2RY13	0	11640
BBS4	P2RY14	0	11640
BBS4	P2RY4	0	11640
BBS4	P2RY6	0	11640
BBS4	P2RY8	0	11640
BBS4	P3H1	0	11640
BBS4	P3H2	0	11640
BBS4	P3H4	0	11640
BBS4	P3R3URF	0	11640
BBS4	P4HA1	0	11640
BBS4	P4HA2	0	11640
BBS4	P4HA3	0	11640
BBS4	P4HB	0	11640
BBS4	PABIR1	0	11640
BBS4	PABIR2	0	11640
BBS4	PABIR3	0	11640
BBS4	PABPC1L2A	0	11640
BBS4	PABPC1L2B	0	11640
BBS4	PABPC4L	0	11640
BBS4	PABPC5	0	11640
BBS4	PABPN1	0	11640
BBS4	PABPN1L	0	11640
BBS4	PACC1	0	11640
BBS4	PACRG	0	11640
BBS4	PACS2	0	11640
BBS4	PACSIN1	0	11640
BBS4	PADI2	0	11640
BBS4	PADI3	0	11640
BBS4	PADI4	0	11640
BBS4	PADI6	0	11640
BBS4	PAEP	0	11640
BBS4	PAF1	0	11640
BBS4	PAFAH1B1	0	11640
BBS4	PAFAH1B3	0	11640
BBS4	PAFAH2	0	11640
BBS4	PAG1	0	11640
BBS4	PAGE1	0	11640
BBS4	PAGE2	0	11640
BBS4	PAGE2B	0	11640
BBS4	PAGE3	0	11640
BBS4	PAGE4	0	11640
BBS4	PAGE5	0	11640
BBS4	PAGR1	0	11640
BBS4	PAH	0	11640
BBS4	PAK1IP1	0	11640
BBS4	PAK2	0	11640
BBS4	PAK3	0	11640
BBS4	PAK4	0	11640
BBS4	PAK5	0	11640
BBS4	PAK6	0	11640
BBS4	PALB2	0	11640
BBS4	PALD1	0	11640
BBS4	PALLD	0	11640
BBS4	PALM	0	11640
BBS4	PALM2	0	11640
BBS4	PALM2AKAP2	0	11640
BBS4	PALM3	0	11640
BBS4	PALMD	0	11640
BBS4	PALS1	0	11640
BBS4	PALS2	0	11640
BBS4	PAM16	0	11640
BBS4	PAMR1	0	11640
BBS4	PAN3	0	11640
BBS4	PANK1	0	11640
BBS4	PANK3	0	11640
BBS4	PANO1	0	11640
BBS4	PANX1	0	11640
BBS4	PANX2	0	11640
BBS4	PANX3	0	11640
BBS4	PAOX	0	11640
BBS4	PAPLN	0	11640
BBS4	PAPOLA	0	11640
BBS4	PAPOLB	0	11640
BBS4	PAPOLG	0	11640
BBS4	PAPPA	0	11640
BBS4	PAPPA2	0	11640
BBS4	PAPSS1	0	11640
BBS4	PAPSS2	0	11640
BBS4	PAQR3	0	11640
BBS4	PAQR4	0	11640
BBS4	PAQR5	0	11640
BBS4	PAQR6	0	11640
BBS4	PAQR8	0	11640
BBS4	PAQR9	0	11640
BBS4	PARD3	0	11640
BBS4	PARD3B	0	11640
BBS4	PARD6A	0	11640
BBS4	PARD6G	0	11640
BBS4	PARG	0	11640
BBS4	PARL	0	11640
BBS4	PARN	0	11640
BBS4	PARP1	0	11640
BBS4	PARP10	0	11640
BBS4	PARP11	0	11640
BBS4	PARP12	0	11640
BBS4	PARP15	0	11640
BBS4	PARP2	0	11640
BBS4	PARP3	0	11640
BBS4	PARP4	0	11640
BBS4	PARP6	0	11640
BBS4	PARP8	0	11640
BBS4	PARPBP	0	11640
BBS4	PARS2	0	11640
BBS4	PARVA	0	11640
BBS4	PARVG	0	11640
BBS4	PASD1	0	11640
BBS4	PATE1	0	11640
BBS4	PATE2	0	11640
BBS4	PATE3	0	11640
BBS4	PATE4	0	11640
BBS4	PATJ	0	11640
BBS4	PATL1	0	11640
BBS4	PATL2	0	11640
BBS4	PATZ1	0	11640
BBS4	PAWR	0	11640
BBS4	PAX1	0	11640
BBS4	PAX2	0	11640
BBS4	PAX3	0	11640
BBS4	PAX4	0	11640
BBS4	PAX5	0	11640
BBS4	PAX6	0	11640
BBS4	PAX7	0	11640
BBS4	PAX8	0	11640
BBS4	PAX9	0	11640
BBS4	PAXBP1	0	11640
BBS4	PAXIP1	0	11640
BBS4	PAXX	0	11640
BBS4	PBDC1	0	11640
BBS4	PBLD	0	11640
BBS4	PBOV1	0	11640
BBS4	PBRM1	0	11640
BBS4	PBX1	0	11640
BBS4	PBX2	0	11640
BBS4	PBX3	0	11640
BBS4	PBX4	0	11640
BBS4	PBXIP1	0	11640
BBS4	PC	0	11640
BBS4	PCARE	0	11640
BBS4	PCBD1	0	11640
BBS4	PCBD2	0	11640
BBS4	PCBP1	0	11640
BBS4	PCBP2	0	11640
BBS4	PCBP3	0	11640
BBS4	PCCB	0	11640
BBS4	PCDH1	0	11640
BBS4	PCDH10	0	11640
BBS4	PCDH11X	0	11640
BBS4	PCDH11Y	0	11640
BBS4	PCDH12	0	11640
BBS4	PCDH15	0	11640
BBS4	PCDH20	0	11640
BBS4	PCDH7	0	11640
BBS4	PCDH8	0	11640
BBS4	PCDH9	0	11640
BBS4	PCDHA1	0	11640
BBS4	PCDHA10	0	11640
BBS4	PCDHA11	0	11640
BBS4	PCDHA13	0	11640
BBS4	PCDHA2	0	11640
BBS4	PCDHA3	0	11640
BBS4	PCDHA4	0	11640
BBS4	PCDHA5	0	11640
BBS4	PCDHA6	0	11640
BBS4	PCDHA7	0	11640
BBS4	PCDHA8	0	11640
BBS4	PCDHA9	0	11640
BBS4	PCDHAC1	0	11640
BBS4	PCDHAC2	0	11640
BBS4	PCDHB1	0	11640
BBS4	PCDHB10	0	11640
BBS4	PCDHB11	0	11640
BBS4	PCDHB12	0	11640
BBS4	PCDHB13	0	11640
BBS4	PCDHB14	0	11640
BBS4	PCDHB15	0	11640
BBS4	PCDHB16	0	11640
BBS4	PCDHB2	0	11640
BBS4	PCDHB3	0	11640
BBS4	PCDHB5	0	11640
BBS4	PCDHB6	0	11640
BBS4	PCDHB7	0	11640
BBS4	PCDHB8	0	11640
BBS4	PCDHB9	0	11640
BBS4	PCDHGA1	0	11640
BBS4	PCDHGA10	0	11640
BBS4	PCDHGA11	0	11640
BBS4	PCDHGA12	0	11640
BBS4	PCDHGA2	0	11640
BBS4	PCDHGA3	0	11640
BBS4	PCDHGA4	0	11640
BBS4	PCDHGA5	0	11640
BBS4	PCDHGA6	0	11640
BBS4	PCDHGA7	0	11640
BBS4	PCDHGA8	0	11640
BBS4	PCDHGA9	0	11640
BBS4	PCDHGB1	0	11640
BBS4	PCDHGB3	0	11640
BBS4	PCDHGB4	0	11640
BBS4	PCDHGB5	0	11640
BBS4	PCDHGB6	0	11640
BBS4	PCDHGB7	0	11640
BBS4	PCDHGC3	0	11640
BBS4	PCDHGC4	0	11640
BBS4	PCDHGC5	0	11640
BBS4	PCED1B	0	11640
BBS4	PCF11	0	11640
BBS4	PCGF1	0	11640
BBS4	PCGF2	0	11640
BBS4	PCGF3	0	11640
BBS4	PCGF5	0	11640
BBS4	PCGF6	0	11640
BBS4	PCID2	0	11640
BBS4	PCIF1	0	11640
BBS4	PCK1	0	11640
BBS4	PCK2	0	11640
BBS4	PCLAF	0	11640
BBS4	PCLO	0	11640
BBS4	PCNA	0	11640
BBS4	PCNP	0	11640
BBS4	PCNT	0	11640
BBS4	PCNX1	0	11640
BBS4	PCNX2	0	11640
BBS4	PCOLCE	0	11640
BBS4	PCP2	0	11640
BBS4	PCP4	0	11640
BBS4	PCP4L1	0	11640
BBS4	PCSK1	0	11640
BBS4	PCSK1N	0	11640
BBS4	PCSK2	0	11640
BBS4	PCSK4	0	11640
BBS4	PCSK5	0	11640
BBS4	PCSK6	0	11640
BBS4	PCSK7	0	11640
BBS4	PCSK9	0	11640
BBS4	PCTP	0	11640
BBS4	PCYOX1L	0	11640
BBS4	PCYT1A	0	11640
BBS4	PCYT1B	0	11640
BBS4	PDC	0	11640
BBS4	PDCD1	0	11640
BBS4	PDCD10	0	11640
BBS4	PDCD11	0	11640
BBS4	PDCD2	0	11640
BBS4	PDCD2L	0	11640
BBS4	PDCD4	0	11640
BBS4	PDCD6IP	0	11640
BBS4	PDCD7	0	11640
BBS4	PDCL2	0	11640
BBS4	PDE10A	0	11640
BBS4	PDE11A	0	11640
BBS4	PDE12	0	11640
BBS4	PDE1A	0	11640
BBS4	PDE1B	0	11640
BBS4	PDE1C	0	11640
BBS4	PDE3A	0	11640
BBS4	PDE3B	0	11640
BBS4	PDE4A	0	11640
BBS4	PDE4B	0	11640
BBS4	PDE4D	0	11640
BBS4	PDE4DIP	0	11640
BBS4	PDE6A	0	11640
BBS4	PDE6C	0	11640
BBS4	PDE6D	0	11640
BBS4	PDE6G	0	11640
BBS4	PDE6H	0	11640
BBS4	PDE7A	0	11640
BBS4	PDE7B	0	11640
BBS4	PDE8A	0	11640
BBS4	PDF	0	11640
BBS4	PDGFA	0	11640
BBS4	PDGFB	0	11640
BBS4	PDGFD	0	11640
BBS4	PDGFRA	0	11640
BBS4	PDGFRB	0	11640
BBS4	PDGFRL	0	11640
BBS4	PDHA1	0	11640
BBS4	PDHA2	0	11640
BBS4	PDHB	0	11640
BBS4	PDHX	0	11640
BBS4	PDIA2	0	11640
BBS4	PDIA3	0	11640
BBS4	PDIA4	0	11640
BBS4	PDIA5	0	11640
BBS4	PDIK1L	0	11640
BBS4	PDILT	0	11640
BBS4	PDK1	0	11640
BBS4	PDK2	0	11640
BBS4	PDK3	0	11640
BBS4	PDK4	0	11640
BBS4	PDLIM1	0	11640
BBS4	PDLIM2	0	11640
BBS4	PDLIM5	0	11640
BBS4	PDLIM7	0	11640
BBS4	PDP2	0	11640
BBS4	PDPN	0	11640
BBS4	PDPR	0	11640
BBS4	PDRG1	0	11640
BBS4	PDS5A	0	11640
BBS4	PDS5B	0	11640
BBS4	PDX1	0	11640
BBS4	PDXDC1	0	11640
BBS4	PDXK	0	11640
BBS4	PDXP	0	11640
BBS4	PDYN	0	11640
BBS4	PDZD11	0	11640
BBS4	PDZD4	0	11640
BBS4	PDZD7	0	11640
BBS4	PDZD8	0	11640
BBS4	PDZD9	0	11640
BBS4	PDZK1	0	11640
BBS4	PDZRN4	0	11640
BBS4	PEAK1	0	11640
BBS4	PEAR1	0	11640
BBS4	PEBP4	0	11640
BBS4	PECAM1	0	11640
BBS4	PECR	0	11640
BBS4	PEDS1	0	11640
BBS4	PEG3	0	11640
BBS4	PELI1	0	11640
BBS4	PELI2	0	11640
BBS4	PELI3	0	11640
BBS4	PELO	0	11640
BBS4	PELP1	0	11640
BBS4	PEMT	0	11640
BBS4	PENK	0	11640
BBS4	PEPB	0	11640
BBS4	PEPC	0	11640
BBS4	PEPD	0	11640
BBS4	PEPE	0	11640
BBS4	PER2	0	11640
BBS4	PERCC1	0	11640
BBS4	PERM1	0	11640
BBS4	PERP	0	11640
BBS4	PES1	0	11640
BBS4	PET100	0	11640
BBS4	PET117	0	11640
BBS4	PEX10	0	11640
BBS4	PEX11A	0	11640
BBS4	PEX11B	0	11640
BBS4	PEX11G	0	11640
BBS4	PEX13	0	11640
BBS4	PEX14	0	11640
BBS4	PEX16	0	11640
BBS4	PEX26	0	11640
BBS4	PEX3	0	11640
BBS4	PEX5L	0	11640
BBS4	PEX6	0	11640
BBS4	PF4	0	11640
BBS4	PF4V1	0	11640
BBS4	PFAS	0	11640
BBS4	PFDN4	0	11640
BBS4	PFDN6	0	11640
BBS4	PFKFB1	0	11640
BBS4	PFKFB2	0	11640
BBS4	PFKFB3	0	11640
BBS4	PFKFB4	0	11640
BBS4	PFKL	0	11640
BBS4	PFKM	0	11640
BBS4	PFN2	0	11640
BBS4	PFN4	0	11640
BBS4	PGA3	0	11640
BBS4	PGA4	0	11640
BBS4	PGA5	0	11640
BBS4	PGAM1	0	11640
BBS4	PGAM2	0	11640
BBS4	PGAM4	0	11640
BBS4	PGAM5	0	11640
BBS4	PGAP1	0	11640
BBS4	PGAP2	0	11640
BBS4	PGAP4	0	11640
BBS4	PGAP6	0	11640
BBS4	PGBD1	0	11640
BBS4	PGBD2	0	11640
BBS4	PGBD3	0	11640
BBS4	PGBD4	0	11640
BBS4	PGBD5	0	11640
BBS4	PGC	0	11640
BBS4	PGF	0	11640
BBS4	PGGT1B	0	11640
BBS4	PGK1	0	11640
BBS4	PGK2	0	11640
BBS4	PGLS	0	11640
BBS4	PGLYRP1	0	11640
BBS4	PGLYRP2	0	11640
BBS4	PGLYRP3	0	11640
BBS4	PGLYRP4	0	11640
BBS4	PGM2	0	11640
BBS4	PGM2L1	0	11640
BBS4	PGP	0	11640
BBS4	PGPEP1	0	11640
BBS4	PGPEP1L	0	11640
BBS4	PGR	0	11640
BBS4	PGRMC1	0	11640
BBS4	PGS1	0	11640
BBS4	PHACTR1	0	11640
BBS4	PHACTR2	0	11640
BBS4	PHACTR3	0	11640
BBS4	PHAF1	0	11640
BBS4	PHAX	0	11640
BBS4	PHB1	0	11640
BBS4	PHB2	0	11640
BBS4	PHC1	0	11640
BBS4	PHC2	0	11640
BBS4	PHC3	0	11640
BBS4	PHETA1	0	11640
BBS4	PHETA2	0	11640
BBS4	PHEX	0	11640
BBS4	PHF1	0	11640
BBS4	PHF10	0	11640
BBS4	PHF11	0	11640
BBS4	PHF12	0	11640
BBS4	PHF13	0	11640
BBS4	PHF14	0	11640
BBS4	PHF19	0	11640
BBS4	PHF2	0	11640
BBS4	PHF20	0	11640
BBS4	PHF20L1	0	11640
BBS4	PHF21A	0	11640
BBS4	PHF21B	0	11640
BBS4	PHF23	0	11640
BBS4	PHF24	0	11640
BBS4	PHF3	0	11640
BBS4	PHF5A	0	11640
BBS4	PHF6	0	11640
BBS4	PHF7	0	11640
BBS4	PHF8	0	11640
BBS4	PHGR1	0	11640
BBS4	PHIP	0	11640
BBS4	PHKA2	0	11640
BBS4	PHKG1	0	11640
BBS4	PHLDA1	0	11640
BBS4	PHLDA2	0	11640
BBS4	PHLDA3	0	11640
BBS4	PHLDB3	0	11640
BBS4	PHLPP1	0	11640
BBS4	PHOSPHO1	0	11640
BBS4	PHOX2A	0	11640
BBS4	PHOX2B	0	11640
BBS4	PHRF1	0	11640
BBS4	PHTF1	0	11640
BBS4	PHTF2	0	11640
BBS4	PHYH	0	11640
BBS4	PHYHD1	0	11640
BBS4	PHYHIP	0	11640
BBS4	PHYKPL	0	11640
BBS4	PI15	0	11640
BBS4	PI16	0	11640
BBS4	PI3	0	11640
BBS4	PI4K2A	0	11640
BBS4	PI4KA	0	11640
BBS4	PI4KB	0	11640
BBS4	PIANP	0	11640
BBS4	PIAS2	0	11640
BBS4	PIAS3	0	11640
BBS4	PIAS4	0	11640
BBS4	PICALM	0	11640
BBS4	PID1	0	11640
BBS4	PIERCE2	0	11640
BBS4	PIEZO1	0	11640
BBS4	PIF1	0	11640
BBS4	PIFO	0	11640
BBS4	PIGA	0	11640
BBS4	PIGBOS1	0	11640
BBS4	PIGC	0	11640
BBS4	PIGG	0	11640
BBS4	PIGH	0	11640
BBS4	PIGM	0	11640
BBS4	PIGO	0	11640
BBS4	PIGP	0	11640
BBS4	PIGQ	0	11640
BBS4	PIGR	0	11640
BBS4	PIGS	0	11640
BBS4	PIGT	0	11640
BBS4	PIGU	0	11640
BBS4	PIGW	0	11640
BBS4	PIGY	0	11640
BBS4	PIGZ	0	11640
BBS4	PIH1D2	0	11640
BBS4	PIK3C2A	0	11640
BBS4	PIK3C2B	0	11640
BBS4	PIK3C2G	0	11640
BBS4	PIK3C3	0	11640
BBS4	PIK3CB	0	11640
BBS4	PIK3CD	0	11640
BBS4	PIK3CG	0	11640
BBS4	PIK3IP1	0	11640
BBS4	PIK3R2	0	11640
BBS4	PIK3R3	0	11640
BBS4	PIK3R4	0	11640
BBS4	PIK3R6	0	11640
BBS4	PIKFYVE	0	11640
BBS4	PILRA	0	11640
BBS4	PILRB	0	11640
BBS4	PIMREG	0	11640
BBS4	PIN1	0	11640
BBS4	PIN4	0	11640
BBS4	PINK1	0	11640
BBS4	PINLYP	0	11640
BBS4	PINX1	0	11640
BBS4	PIP	0	11640
BBS4	PIP4K2A	0	11640
BBS4	PIP4K2B	0	11640
BBS4	PIP4P1	0	11640
BBS4	PIP4P2	0	11640
BBS4	PIP5K1B	0	11640
BBS4	PIPOX	0	11640
BBS4	PITHD1	0	11640
BBS4	PITPNM2	0	11640
BBS4	PITPNM3	0	11640
BBS4	PITRM1	0	11640
BBS4	PITX1	0	11640
BBS4	PITX2	0	11640
BBS4	PITX3	0	11640
BBS4	PIWIL1	0	11640
BBS4	PIWIL2	0	11640
BBS4	PIWIL3	0	11640
BBS4	PIWIL4	0	11640
BBS4	PJA1	0	11640
BBS4	PJA2	0	11640
BBS4	PJVK	0	11640
BBS4	PKD1L1	0	11640
BBS4	PKD1L2	0	11640
BBS4	PKD1L3	0	11640
BBS4	PKD2	0	11640
BBS4	PKD2L1	0	11640
BBS4	PKD2L2	0	11640
BBS4	PKDCC	0	11640
BBS4	PKDREJ	0	11640
BBS4	PKHD1	0	11640
BBS4	PKHD1L1	0	11640
BBS4	PKIA	0	11640
BBS4	PKIB	0	11640
BBS4	PKMYT1	0	11640
BBS4	PKN1	0	11640
BBS4	PKN2	0	11640
BBS4	PKN3	0	11640
BBS4	PKNOX1	0	11640
BBS4	PKNOX2	0	11640
BBS4	PKP1	0	11640
BBS4	PKP2	0	11640
BBS4	PKP3	0	11640
BBS4	PKP4	0	11640
BBS4	PLA1A	0	11640
BBS4	PLA2G10	0	11640
BBS4	PLA2G12A	0	11640
BBS4	PLA2G12B	0	11640
BBS4	PLA2G15	0	11640
BBS4	PLA2G1B	0	11640
BBS4	PLA2G2A	0	11640
BBS4	PLA2G2C	0	11640
BBS4	PLA2G2D	0	11640
BBS4	PLA2G2E	0	11640
BBS4	PLA2G2F	0	11640
BBS4	PLA2G3	0	11640
BBS4	PLA2G4B	0	11640
BBS4	PLA2G4F	0	11640
BBS4	PLA2G5	0	11640
BBS4	PLA2G7	0	11640
BBS4	PLAAT1	0	11640
BBS4	PLAAT2	0	11640
BBS4	PLAAT3	0	11640
BBS4	PLAAT4	0	11640
BBS4	PLAAT5	0	11640
BBS4	PLAC1	0	11640
BBS4	PLAC8L1	0	11640
BBS4	PLAC9	0	11640
BBS4	PLAG1	0	11640
BBS4	PLAGL1	0	11640
BBS4	PLAGL2	0	11640
BBS4	PLAT	0	11640
BBS4	PLAU	0	11640
BBS4	PLAUR	0	11640
BBS4	PLB1	0	11640
BBS4	PLBD1	0	11640
BBS4	PLBD2	0	11640
BBS4	PLCB1	0	11640
BBS4	PLCB3	0	11640
BBS4	PLCB4	0	11640
BBS4	PLCD1	0	11640
BBS4	PLCD3	0	11640
BBS4	PLCH1	0	11640
BBS4	PLCH2	0	11640
BBS4	PLCL1	0	11640
BBS4	PLCL2	0	11640
BBS4	PLCXD2	0	11640
BBS4	PLCXD3	0	11640
BBS4	PLCZ1	0	11640
BBS4	PLD1	0	11640
BBS4	PLD2	0	11640
BBS4	PLD4	0	11640
BBS4	PLD5	0	11640
BBS4	PLD6	0	11640
BBS4	PLEK	0	11640
BBS4	PLEK2	0	11640
BBS4	PLEKHA1	0	11640
BBS4	PLEKHA3	0	11640
BBS4	PLEKHA6	0	11640
BBS4	PLEKHA7	0	11640
BBS4	PLEKHA8	0	11640
BBS4	PLEKHB1	0	11640
BBS4	PLEKHB2	0	11640
BBS4	PLEKHD1	0	11640
BBS4	PLEKHF1	0	11640
BBS4	PLEKHF2	0	11640
BBS4	PLEKHG1	0	11640
BBS4	PLEKHG2	0	11640
BBS4	PLEKHG4	0	11640
BBS4	PLEKHG4B	0	11640
BBS4	PLEKHG5	0	11640
BBS4	PLEKHG6	0	11640
BBS4	PLEKHG7	0	11640
BBS4	PLEKHH1	0	11640
BBS4	PLEKHH3	0	11640
BBS4	PLEKHJ1	0	11640
BBS4	PLEKHM1	0	11640
BBS4	PLEKHM2	0	11640
BBS4	PLEKHN1	0	11640
BBS4	PLEKHO1	0	11640
BBS4	PLEKHS1	0	11640
BBS4	PLET1	0	11640
BBS4	PLG	0	11640
BBS4	PLGLB1	0	11640
BBS4	PLGLB2	0	11640
BBS4	PLGRKT	0	11640
BBS4	PLIN1	0	11640
BBS4	PLIN2	0	11640
BBS4	PLIN3	0	11640
BBS4	PLIN5	0	11640
BBS4	PLK1	0	11640
BBS4	PLK3	0	11640
BBS4	PLK5	0	11640
BBS4	PLLP	0	11640
BBS4	PLN	0	11640
BBS4	PLOD1	0	11640
BBS4	PLOD3	0	11640
BBS4	PLP1	0	11640
BBS4	PLP2	0	11640
BBS4	PLPP1	0	11640
BBS4	PLPP2	0	11640
BBS4	PLPP3	0	11640
BBS4	PLPP4	0	11640
BBS4	PLPP5	0	11640
BBS4	PLPP6	0	11640
BBS4	PLPP7	0	11640
BBS4	PLPPR1	0	11640
BBS4	PLPPR2	0	11640
BBS4	PLPPR3	0	11640
BBS4	PLPPR4	0	11640
BBS4	PLPPR5	0	11640
BBS4	PLS1	0	11640
BBS4	PLSCR1	0	11640
BBS4	PLSCR2	0	11640
BBS4	PLSCR3	0	11640
BBS4	PLSCR4	0	11640
BBS4	PLSCR5	0	11640
BBS4	PLTP	0	11640
BBS4	PLXDC1	0	11640
BBS4	PLXDC2	0	11640
BBS4	PLXNA1	0	11640
BBS4	PLXNA2	0	11640
BBS4	PLXNA3	0	11640
BBS4	PLXNA4	0	11640
BBS4	PLXNB1	0	11640
BBS4	PLXNB2	0	11640
BBS4	PLXNB3	0	11640
BBS4	PLXNC1	0	11640
BBS4	PLXND1	0	11640
BBS4	PM20D1	0	11640
BBS4	PM20D2	0	11640
BBS4	PMAIP1	0	11640
BBS4	PMCH	0	11640
BBS4	PMEL	0	11640
BBS4	PMEPA1	0	11640
BBS4	PMF1	0	11640
BBS4	PMFBP1	0	11640
BBS4	PMIS2	0	11640
BBS4	PML	0	11640
BBS4	PMM2	0	11640
BBS4	PMP2	0	11640
BBS4	PMP22	0	11640
BBS4	PMPCA	0	11640
BBS4	PMS1	0	11640
BBS4	PMS2	0	11640
BBS4	PMVK	0	11640
BBS4	PNCK	0	11640
BBS4	PNKD	0	11640
BBS4	PNKP	0	11640
BBS4	PNLDC1	0	11640
BBS4	PNLIP	0	11640
BBS4	PNLIPRP1	0	11640
BBS4	PNLIPRP2	0	11640
BBS4	PNLIPRP3	0	11640
BBS4	PNMA2	0	11640
BBS4	PNMA3	0	11640
BBS4	PNMA5	0	11640
BBS4	PNMA6A	0	11640
BBS4	PNMA6E	0	11640
BBS4	PNMA6F	0	11640
BBS4	PNMA8A	0	11640
BBS4	PNMA8B	0	11640
BBS4	PNMA8C	0	11640
BBS4	PNMT	0	11640
BBS4	PNN	0	11640
BBS4	PNO1	0	11640
BBS4	PNOC	0	11640
BBS4	PNPLA1	0	11640
BBS4	PNPLA2	0	11640
BBS4	PNPLA3	0	11640
BBS4	PNPLA4	0	11640
BBS4	PNPLA5	0	11640
BBS4	PNPT1	0	11640
BBS4	PNRC1	0	11640
BBS4	PNRC2	0	11640
BBS4	POC1A	0	11640
BBS4	POC1B	0	11640
BBS4	PODN	0	11640
BBS4	PODNL1	0	11640
BBS4	PODXL	0	11640
BBS4	PODXL2	0	11640
BBS4	POF1B	0	11640
BBS4	POFUT1	0	11640
BBS4	POFUT2	0	11640
BBS4	POGK	0	11640
BBS4	POGLUT1	0	11640
BBS4	POGLUT2	0	11640
BBS4	POGLUT3	0	11640
BBS4	POGZ	0	11640
BBS4	POLA1	0	11640
BBS4	POLA2	0	11640
BBS4	POLB	0	11640
BBS4	POLD1	0	11640
BBS4	POLD2	0	11640
BBS4	POLD3	0	11640
BBS4	POLD4	0	11640
BBS4	POLDIP2	0	11640
BBS4	POLDIP3	0	11640
BBS4	POLE	0	11640
BBS4	POLE2	0	11640
BBS4	POLE3	0	11640
BBS4	POLE4	0	11640
BBS4	POLG	0	11640
BBS4	POLH	0	11640
BBS4	POLL	0	11640
BBS4	POLM	0	11640
BBS4	POLN	0	11640
BBS4	POLQ	0	11640
BBS4	POLR1A	0	11640
BBS4	POLR1B	0	11640
BBS4	POLR1C	0	11640
BBS4	POLR1D	0	11640
BBS4	POLR1E	0	11640
BBS4	POLR1F	0	11640
BBS4	POLR1G	0	11640
BBS4	POLR1H	0	11640
BBS4	POLR2A	0	11640
BBS4	POLR2B	0	11640
BBS4	POLR2C	0	11640
BBS4	POLR2D	0	11640
BBS4	POLR2E	0	11640
BBS4	POLR2F	0	11640
BBS4	POLR2G	0	11640
BBS4	POLR2H	0	11640
BBS4	POLR2I	0	11640
BBS4	POLR2J	0	11640
BBS4	POLR2J2	0	11640
BBS4	POLR2J3	0	11640
BBS4	POLR2K	0	11640
BBS4	POLR2L	0	11640
BBS4	POLR2M	0	11640
BBS4	POLR3A	0	11640
BBS4	POLR3B	0	11640
BBS4	POLR3C	0	11640
BBS4	POLR3D	0	11640
BBS4	POLR3E	0	11640
BBS4	POLR3F	0	11640
BBS4	POLR3G	0	11640
BBS4	POLR3H	0	11640
BBS4	POLR3K	0	11640
BBS4	POLRMT	0	11640
BBS4	POM121	0	11640
BBS4	POM121C	0	11640
BBS4	POM121L12	0	11640
BBS4	POM121L2	0	11640
BBS4	POMC	0	11640
BBS4	POMGNT1	0	11640
BBS4	POMGNT2	0	11640
BBS4	POMK	0	11640
BBS4	POMP	0	11640
BBS4	POMT1	0	11640
BBS4	POMT2	0	11640
BBS4	POMZP3	0	11640
BBS4	PON1	0	11640
BBS4	PON2	0	11640
BBS4	PON3	0	11640
BBS4	POP1	0	11640
BBS4	POP4	0	11640
BBS4	POP5	0	11640
BBS4	POP7	0	11640
BBS4	POPDC2	0	11640
BBS4	POR	0	11640
BBS4	PORCN	0	11640
BBS4	POSTN	0	11640
BBS4	POTEA	0	11640
BBS4	POTEB	0	11640
BBS4	POTEB2	0	11640
BBS4	POTEB3	0	11640
BBS4	POTEC	0	11640
BBS4	POTED	0	11640
BBS4	POTEE	0	11640
BBS4	POTEF	0	11640
BBS4	POTEG	0	11640
BBS4	POTEH	0	11640
BBS4	POTEI	0	11640
BBS4	POTEJ	0	11640
BBS4	POTEM	0	11640
BBS4	POU2AF1	0	11640
BBS4	POU2AF2	0	11640
BBS4	POU2AF3	0	11640
BBS4	POU2F1	0	11640
BBS4	POU2F2	0	11640
BBS4	POU2F3	0	11640
BBS4	POU3F1	0	11640
BBS4	POU3F2	0	11640
BBS4	POU3F3	0	11640
BBS4	POU3F4	0	11640
BBS4	POU4F1	0	11640
BBS4	POU4F2	0	11640
BBS4	POU4F3	0	11640
BBS4	POU5F1	0	11640
BBS4	POU5F1B	0	11640
BBS4	POU5F2	0	11640
BBS4	POU6F1	0	11640
BBS4	POU6F2	0	11640
BBS4	PP2D1	0	11640
BBS4	PPA1	0	11640
BBS4	PPA2	0	11640
BBS4	PPAN	0	11640
BBS4	PPARA	0	11640
BBS4	PPARD	0	11640
BBS4	PPARG	0	11640
BBS4	PPARGC1A	0	11640
BBS4	PPARGC1B	0	11640
BBS4	PPAT	0	11640
BBS4	PPBP	0	11640
BBS4	PPDPF	0	11640
BBS4	PPDPFL	0	11640
BBS4	PPEF1	0	11640
BBS4	PPEF2	0	11640
BBS4	PPFIA2	0	11640
BBS4	PPFIA3	0	11640
BBS4	PPFIA4	0	11640
BBS4	PPFIBP1	0	11640
BBS4	PPFIBP2	0	11640
BBS4	PPHLN1	0	11640
BBS4	PPIA	0	11640
BBS4	PPIAL4A	0	11640
BBS4	PPIAL4C	0	11640
BBS4	PPIAL4D	0	11640
BBS4	PPIAL4E	0	11640
BBS4	PPIAL4F	0	11640
BBS4	PPIAL4G	0	11640
BBS4	PPIAL4H	0	11640
BBS4	PPIAP40	0	11640
BBS4	PPIAP59	0	11640
BBS4	PPIAP60	0	11640
BBS4	PPIB	0	11640
BBS4	PPIC	0	11640
BBS4	PPIE	0	11640
BBS4	PPIF	0	11640
BBS4	PPIG	0	11640
BBS4	PPIH	0	11640
BBS4	PPIL1	0	11640
BBS4	PPIL2	0	11640
BBS4	PPIL4	0	11640
BBS4	PPIP5K2	0	11640
BBS4	PPL	0	11640
BBS4	PPM1D	0	11640
BBS4	PPM1E	0	11640
BBS4	PPM1F	0	11640
BBS4	PPM1G	0	11640
BBS4	PPM1H	0	11640
BBS4	PPM1J	0	11640
BBS4	PPM1K	0	11640
BBS4	PPM1M	0	11640
BBS4	PPM1N	0	11640
BBS4	PPME1	0	11640
BBS4	PPP1CC	0	11640
BBS4	PPP1R10	0	11640
BBS4	PPP1R11	0	11640
BBS4	PPP1R12B	0	11640
BBS4	PPP1R12C	0	11640
BBS4	PPP1R13B	0	11640
BBS4	PPP1R14A	0	11640
BBS4	PPP1R14B	0	11640
BBS4	PPP1R14C	0	11640
BBS4	PPP1R14D	0	11640
BBS4	PPP1R15A	0	11640
BBS4	PPP1R15B	0	11640
BBS4	PPP1R16A	0	11640
BBS4	PPP1R16B	0	11640
BBS4	PPP1R17	0	11640
BBS4	PPP1R18	0	11640
BBS4	PPP1R1A	0	11640
BBS4	PPP1R1B	0	11640
BBS4	PPP1R1C	0	11640
BBS4	PPP1R2	0	11640
BBS4	PPP1R26	0	11640
BBS4	PPP1R2B	0	11640
BBS4	PPP1R2C	0	11640
BBS4	PPP1R32	0	11640
BBS4	PPP1R35	0	11640
BBS4	PPP1R36	0	11640
BBS4	PPP1R3A	0	11640
BBS4	PPP1R3C	0	11640
BBS4	PPP1R3D	0	11640
BBS4	PPP1R3E	0	11640
BBS4	PPP1R3F	0	11640
BBS4	PPP1R3G	0	11640
BBS4	PPP1R42	0	11640
BBS4	PPP1R7	0	11640
BBS4	PPP1R8	0	11640
BBS4	PPP1R9A	0	11640
BBS4	PPP1R9B	0	11640
BBS4	PPP2CA	0	11640
BBS4	PPP2CB	0	11640
BBS4	PPP2R3A	0	11640
BBS4	PPP2R3B	0	11640
BBS4	PPP2R3C	0	11640
BBS4	PPP2R5B	0	11640
BBS4	PPP3CA	0	11640
BBS4	PPP3CB	0	11640
BBS4	PPP3CC	0	11640
BBS4	PPP3R1	0	11640
BBS4	PPP3R2	0	11640
BBS4	PPP4C	0	11640
BBS4	PPP4R1	0	11640
BBS4	PPP4R2	0	11640
BBS4	PPP4R3A	0	11640
BBS4	PPP4R3B	0	11640
BBS4	PPP4R3C	0	11640
BBS4	PPP6C	0	11640
BBS4	PPRC1	0	11640
BBS4	PPT1	0	11640
BBS4	PPT2	0	11640
BBS4	PPY	0	11640
BBS4	PQBP1	0	11640
BBS4	PRAC1	0	11640
BBS4	PRAC2	0	11640
BBS4	PRADC1	0	11640
BBS4	PRAF2	0	11640
BBS4	PRAG1	0	11640
BBS4	PRAM1	0	11640
BBS4	PRAME	0	11640
BBS4	PRAMEF1	0	11640
BBS4	PRAMEF10	0	11640
BBS4	PRAMEF11	0	11640
BBS4	PRAMEF12	0	11640
BBS4	PRAMEF13	0	11640
BBS4	PRAMEF14	0	11640
BBS4	PRAMEF15	0	11640
BBS4	PRAMEF17	0	11640
BBS4	PRAMEF18	0	11640
BBS4	PRAMEF19	0	11640
BBS4	PRAMEF2	0	11640
BBS4	PRAMEF20	0	11640
BBS4	PRAMEF22	0	11640
BBS4	PRAMEF25	0	11640
BBS4	PRAMEF26	0	11640
BBS4	PRAMEF27	0	11640
BBS4	PRAMEF33	0	11640
BBS4	PRAMEF4	0	11640
BBS4	PRAMEF5	0	11640
BBS4	PRAMEF6	0	11640
BBS4	PRAMEF7	0	11640
BBS4	PRAMEF8	0	11640
BBS4	PRAMEF9	0	11640
BBS4	PRAP1	0	11640
BBS4	PRB1	0	11640
BBS4	PRB2	0	11640
BBS4	PRB3	0	11640
BBS4	PRB4	0	11640
BBS4	PRC1	0	11640
BBS4	PRCC	0	11640
BBS4	PRCD	0	11640
BBS4	PRCP	0	11640
BBS4	PRDM1	0	11640
BBS4	PRDM10	0	11640
BBS4	PRDM11	0	11640
BBS4	PRDM12	0	11640
BBS4	PRDM13	0	11640
BBS4	PRDM14	0	11640
BBS4	PRDM15	0	11640
BBS4	PRDM16	0	11640
BBS4	PRDM2	0	11640
BBS4	PRDM4	0	11640
BBS4	PRDM5	0	11640
BBS4	PRDM6	0	11640
BBS4	PRDM7	0	11640
BBS4	PRDM8	0	11640
BBS4	PRDM9	0	11640
BBS4	PRDX1	0	11640
BBS4	PRDX2	0	11640
BBS4	PRDX3	0	11640
BBS4	PRDX4	0	11640
BBS4	PRDX5	0	11640
BBS4	PREB	0	11640
BBS4	PRELID1	0	11640
BBS4	PRELID2	0	11640
BBS4	PRELID3A	0	11640
BBS4	PRELID3B	0	11640
BBS4	PRELP	0	11640
BBS4	PREX2	0	11640
BBS4	PRG2	0	11640
BBS4	PRG3	0	11640
BBS4	PRG4	0	11640
BBS4	PRH1	0	11640
BBS4	PRH2	0	11640
BBS4	PRICKLE1	0	11640
BBS4	PRICKLE2	0	11640
BBS4	PRICKLE3	0	11640
BBS4	PRICKLE4	0	11640
BBS4	PRIM1	0	11640
BBS4	PRIM2	0	11640
BBS4	PRIMA1	0	11640
BBS4	PRKAA1	0	11640
BBS4	PRKAA2	0	11640
BBS4	PRKAG2	0	11640
BBS4	PRKAG3	0	11640
BBS4	PRKAR1B	0	11640
BBS4	PRKAR2A	0	11640
BBS4	PRKAR2B	0	11640
BBS4	PRKCB	0	11640
BBS4	PRKCG	0	11640
BBS4	PRKCQ	0	11640
BBS4	PRKCSH	0	11640
BBS4	PRKD1	0	11640
BBS4	PRKD2	0	11640
BBS4	PRKDC	0	11640
BBS4	PRKG2	0	11640
BBS4	PRKN	0	11640
BBS4	PRKRIP1	0	11640
BBS4	PRKX	0	11640
BBS4	PRL	0	11640
BBS4	PRLH	0	11640
BBS4	PRLHR	0	11640
BBS4	PRLR	0	11640
BBS4	PRM1	0	11640
BBS4	PRM2	0	11640
BBS4	PRM3	0	11640
BBS4	PRMT1	0	11640
BBS4	PRMT3	0	11640
BBS4	PRMT6	0	11640
BBS4	PRMT7	0	11640
BBS4	PRMT8	0	11640
BBS4	PRND	0	11640
BBS4	PROB1	0	11640
BBS4	PROC	0	11640
BBS4	PROCA1	0	11640
BBS4	PROCR	0	11640
BBS4	PRODH	0	11640
BBS4	PRODH2	0	11640
BBS4	PROK1	0	11640
BBS4	PROK2	0	11640
BBS4	PROKR1	0	11640
BBS4	PROKR2	0	11640
BBS4	PROM1	0	11640
BBS4	PROM2	0	11640
BBS4	PROP1	0	11640
BBS4	PRORP	0	11640
BBS4	PROS1	0	11640
BBS4	PROSER1	0	11640
BBS4	PROSER3	0	11640
BBS4	PROX1	0	11640
BBS4	PROX2	0	11640
BBS4	PROZ	0	11640
BBS4	PRPF18	0	11640
BBS4	PRPF19	0	11640
BBS4	PRPF3	0	11640
BBS4	PRPF31	0	11640
BBS4	PRPF38A	0	11640
BBS4	PRPF38B	0	11640
BBS4	PRPF39	0	11640
BBS4	PRPF4	0	11640
BBS4	PRPF40A	0	11640
BBS4	PRPF40B	0	11640
BBS4	PRPF4B	0	11640
BBS4	PRPF6	0	11640
BBS4	PRPF8	0	11640
BBS4	PRPH	0	11640
BBS4	PRPH2	0	11640
BBS4	PRPS1	0	11640
BBS4	PRPS1L1	0	11640
BBS4	PRPS2	0	11640
BBS4	PRR11	0	11640
BBS4	PRR13	0	11640
BBS4	PRR14	0	11640
BBS4	PRR14L	0	11640
BBS4	PRR15	0	11640
BBS4	PRR16	0	11640
BBS4	PRR18	0	11640
BBS4	PRR19	0	11640
BBS4	PRR20A	0	11640
BBS4	PRR20B	0	11640
BBS4	PRR20C	0	11640
BBS4	PRR20D	0	11640
BBS4	PRR20E	0	11640
BBS4	PRR20G	0	11640
BBS4	PRR21	0	11640
BBS4	PRR22	0	11640
BBS4	PRR23A	0	11640
BBS4	PRR23B	0	11640
BBS4	PRR23C	0	11640
BBS4	PRR23D1	0	11640
BBS4	PRR23D2	0	11640
BBS4	PRR23E	0	11640
BBS4	PRR25	0	11640
BBS4	PRR27	0	11640
BBS4	PRR29	0	11640
BBS4	PRR3	0	11640
BBS4	PRR30	0	11640
BBS4	PRR32	0	11640
BBS4	PRR33	0	11640
BBS4	PRR35	0	11640
BBS4	PRR36	0	11640
BBS4	PRR4	0	11640
BBS4	PRR5	0	11640
BBS4	PRRC1	0	11640
BBS4	PRRC2B	0	11640
BBS4	PRRG1	0	11640
BBS4	PRRG2	0	11640
BBS4	PRRG3	0	11640
BBS4	PRRG4	0	11640
BBS4	PRRT1	0	11640
BBS4	PRRT1B	0	11640
BBS4	PRRT2	0	11640
BBS4	PRRT3	0	11640
BBS4	PRRT4	0	11640
BBS4	PRRX1	0	11640
BBS4	PRRX2	0	11640
BBS4	PRSS1	0	11640
BBS4	PRSS12	0	11640
BBS4	PRSS16	0	11640
BBS4	PRSS2	0	11640
BBS4	PRSS22	0	11640
BBS4	PRSS23	0	11640
BBS4	PRSS27	0	11640
BBS4	PRSS3	0	11640
BBS4	PRSS33	0	11640
BBS4	PRSS35	0	11640
BBS4	PRSS36	0	11640
BBS4	PRSS37	0	11640
BBS4	PRSS38	0	11640
BBS4	PRSS41	0	11640
BBS4	PRSS48	0	11640
BBS4	PRSS50	0	11640
BBS4	PRSS51	0	11640
BBS4	PRSS53	0	11640
BBS4	PRSS54	0	11640
BBS4	PRSS55	0	11640
BBS4	PRSS56	0	11640
BBS4	PRSS57	0	11640
BBS4	PRSS58	0	11640
BBS4	PRSS8	0	11640
BBS4	PRTFDC1	0	11640
BBS4	PRX	0	11640
BBS4	PRXL2A	0	11640
BBS4	PRXL2C	0	11640
BBS4	PRY	0	11640
BBS4	PRY2	0	11640
BBS4	PSAP	0	11640
BBS4	PSCA	0	11640
BBS4	PSD	0	11640
BBS4	PSD2	0	11640
BBS4	PSD3	0	11640
BBS4	PSD4	0	11640
BBS4	PSEN1	0	11640
BBS4	PSEN2	0	11640
BBS4	PSENEN	0	11640
BBS4	PSG1	0	11640
BBS4	PSG11	0	11640
BBS4	PSG2	0	11640
BBS4	PSG3	0	11640
BBS4	PSG4	0	11640
BBS4	PSG5	0	11640
BBS4	PSG6	0	11640
BBS4	PSG7	0	11640
BBS4	PSG8	0	11640
BBS4	PSG9	0	11640
BBS4	PSIP1	0	11640
BBS4	PSKH2	0	11640
BBS4	PSMA1	0	11640
BBS4	PSMA2	0	11640
BBS4	PSMA3	0	11640
BBS4	PSMA6	0	11640
BBS4	PSMA7	0	11640
BBS4	PSMA8	0	11640
BBS4	PSMB1	0	11640
BBS4	PSMB11	0	11640
BBS4	PSMB2	0	11640
BBS4	PSMB3	0	11640
BBS4	PSMB4	0	11640
BBS4	PSMB5	0	11640
BBS4	PSMB6	0	11640
BBS4	PSMB7	0	11640
BBS4	PSMB8	0	11640
BBS4	PSMC3IP	0	11640
BBS4	PSMD1	0	11640
BBS4	PSMD11	0	11640
BBS4	PSMD12	0	11640
BBS4	PSMD13	0	11640
BBS4	PSMD14	0	11640
BBS4	PSMD2	0	11640
BBS4	PSMD3	0	11640
BBS4	PSMD4	0	11640
BBS4	PSMD6	0	11640
BBS4	PSMD7	0	11640
BBS4	PSME2	0	11640
BBS4	PSME3	0	11640
BBS4	PSME3IP1	0	11640
BBS4	PSME4	0	11640
BBS4	PSMG2	0	11640
BBS4	PSMG3	0	11640
BBS4	PSMG4	0	11640
BBS4	PSORS1C1	0	11640
BBS4	PSORS1C2	0	11640
BBS4	PSPC1	0	11640
BBS4	PSPN	0	11640
BBS4	PSTK	0	11640
BBS4	PSTPIP2	0	11640
BBS4	PTAFR	0	11640
BBS4	PTBP1	0	11640
BBS4	PTBP2	0	11640
BBS4	PTBP3	0	11640
BBS4	PTCD1	0	11640
BBS4	PTCD3	0	11640
BBS4	PTCH1	0	11640
BBS4	PTCH2	0	11640
BBS4	PTCHD1	0	11640
BBS4	PTCHD3	0	11640
BBS4	PTCRA	0	11640
BBS4	PTDSS1	0	11640
BBS4	PTDSS2	0	11640
BBS4	PTEN	0	11640
BBS4	PTER	0	11640
BBS4	PTF1A	0	11640
BBS4	PTGDR	0	11640
BBS4	PTGDR2	0	11640
BBS4	PTGDS	0	11640
BBS4	PTGER1	0	11640
BBS4	PTGER2	0	11640
BBS4	PTGER3	0	11640
BBS4	PTGER4	0	11640
BBS4	PTGES	0	11640
BBS4	PTGES2	0	11640
BBS4	PTGES3L	0	11640
BBS4	PTGFR	0	11640
BBS4	PTGFRN	0	11640
BBS4	PTGIR	0	11640
BBS4	PTGIS	0	11640
BBS4	PTGR1	0	11640
BBS4	PTGR3	0	11640
BBS4	PTGS1	0	11640
BBS4	PTGS2	0	11640
BBS4	PTH	0	11640
BBS4	PTH1R	0	11640
BBS4	PTH2	0	11640
BBS4	PTH2R	0	11640
BBS4	PTK2	0	11640
BBS4	PTK6	0	11640
BBS4	PTK7	0	11640
BBS4	PTMA	0	11640
BBS4	PTMS	0	11640
BBS4	PTN	0	11640
BBS4	PTOV1	0	11640
BBS4	PTP4A1	0	11640
BBS4	PTP4A2	0	11640
BBS4	PTP4A3	0	11640
BBS4	PTPA	0	11640
BBS4	PTPDC1	0	11640
BBS4	PTPMT1	0	11640
BBS4	PTPN1	0	11640
BBS4	PTPN11	0	11640
BBS4	PTPN13	0	11640
BBS4	PTPN14	0	11640
BBS4	PTPN18	0	11640
BBS4	PTPN2	0	11640
BBS4	PTPN20	0	11640
BBS4	PTPN22	0	11640
BBS4	PTPN23	0	11640
BBS4	PTPN3	0	11640
BBS4	PTPN5	0	11640
BBS4	PTPN6	0	11640
BBS4	PTPN9	0	11640
BBS4	PTPRA	0	11640
BBS4	PTPRB	0	11640
BBS4	PTPRC	0	11640
BBS4	PTPRCAP	0	11640
BBS4	PTPRD	0	11640
BBS4	PTPRE	0	11640
BBS4	PTPRF	0	11640
BBS4	PTPRG	0	11640
BBS4	PTPRH	0	11640
BBS4	PTPRJ	0	11640
BBS4	PTPRK	0	11640
BBS4	PTPRM	0	11640
BBS4	PTPRN	0	11640
BBS4	PTPRN2	0	11640
BBS4	PTPRO	0	11640
BBS4	PTPRT	0	11640
BBS4	PTPRU	0	11640
BBS4	PTPRZ2	0	11640
BBS4	PTRH1	0	11640
BBS4	PTRH2	0	11640
BBS4	PTRHD1	0	11640
BBS4	PTTG1IP	0	11640
BBS4	PTTG1IP2	0	11640
BBS4	PTX3	0	11640
BBS4	PTX4	0	11640
BBS4	PUDP	0	11640
BBS4	PUF60	0	11640
BBS4	PUM3	0	11640
BBS4	PURA	0	11640
BBS4	PURB	0	11640
BBS4	PURG	0	11640
BBS4	PUS1	0	11640
BBS4	PUS10	0	11640
BBS4	PUS3	0	11640
BBS4	PUS7	0	11640
BBS4	PUS7L	0	11640
BBS4	PUSL1	0	11640
BBS4	PVALB	0	11640
BBS4	PVALEF	0	11640
BBS4	PVR	0	11640
BBS4	PVRIG	0	11640
BBS4	PWP1	0	11640
BBS4	PWP2	0	11640
BBS4	PWWP2A	0	11640
BBS4	PWWP2B	0	11640
BBS4	PWWP3B	0	11640
BBS4	PWWP4	0	11640
BBS4	PXDC1	0	11640
BBS4	PXDN	0	11640
BBS4	PXMP2	0	11640
BBS4	PXMP4	0	11640
BBS4	PXN	0	11640
BBS4	PXT1	0	11640
BBS4	PXYLP1	0	11640
BBS4	PYCARD	0	11640
BBS4	PYCR1	0	11640
BBS4	PYCR2	0	11640
BBS4	PYDC1	0	11640
BBS4	PYDC2	0	11640
BBS4	PYDC5	0	11640
BBS4	PYGM	0	11640
BBS4	PYGO1	0	11640
BBS4	PYGO2	0	11640
BBS4	PYHIN1	0	11640
BBS4	PYROXD1	0	11640
BBS4	PYROXD2	0	11640
BBS4	PYURF	0	11640
BBS4	PYY	0	11640
BBS4	PZP	0	11640
BBS4	QDPR	0	11640
BBS4	QKI	0	11640
BBS4	QPCTL	0	11640
BBS4	QPRT	0	11640
BBS4	QRFP	0	11640
BBS4	QRFPR	0	11640
BBS4	QRICH1	0	11640
BBS4	QRICH2	0	11640
BBS4	QRSL1	0	11640
BBS4	QSER1	0	11640
BBS4	QSOX1	0	11640
BBS4	QSOX2	0	11640
BBS4	QTRT1	0	11640
BBS4	QTRT2	0	11640
BBS4	R3HCC1L	0	11640
BBS4	R3HDM2	0	11640
BBS4	R3HDM4	0	11640
BBS4	R3HDML	0	11640
BBS4	RAB10	0	11640
BBS4	RAB11A	0	11640
BBS4	RAB11B	0	11640
BBS4	RAB11FIP1	0	11640
BBS4	RAB11FIP3	0	11640
BBS4	RAB11FIP4	0	11640
BBS4	RAB11FIP5	0	11640
BBS4	RAB12	0	11640
BBS4	RAB14	0	11640
BBS4	RAB15	0	11640
BBS4	RAB17	0	11640
BBS4	RAB18	0	11640
BBS4	RAB19	0	11640
BBS4	RAB1B	0	11640
BBS4	RAB20	0	11640
BBS4	RAB21	0	11640
BBS4	RAB22A	0	11640
BBS4	RAB24	0	11640
BBS4	RAB26	0	11640
BBS4	RAB27A	0	11640
BBS4	RAB27B	0	11640
BBS4	RAB2A	0	11640
BBS4	RAB2B	0	11640
BBS4	RAB30	0	11640
BBS4	RAB31	0	11640
BBS4	RAB33A	0	11640
BBS4	RAB33B	0	11640
BBS4	RAB34	0	11640
BBS4	RAB35	0	11640
BBS4	RAB36	0	11640
BBS4	RAB37	0	11640
BBS4	RAB38	0	11640
BBS4	RAB39A	0	11640
BBS4	RAB39B	0	11640
BBS4	RAB3A	0	11640
BBS4	RAB3B	0	11640
BBS4	RAB3D	0	11640
BBS4	RAB3GAP1	0	11640
BBS4	RAB40A	0	11640
BBS4	RAB40AL	0	11640
BBS4	RAB40B	0	11640
BBS4	RAB40C	0	11640
BBS4	RAB42	0	11640
BBS4	RAB43	0	11640
BBS4	RAB44	0	11640
BBS4	RAB4A	0	11640
BBS4	RAB4B	0	11640
BBS4	RAB5A	0	11640
BBS4	RAB5B	0	11640
BBS4	RAB5C	0	11640
BBS4	RAB6A	0	11640
BBS4	RAB6B	0	11640
BBS4	RAB6C	0	11640
BBS4	RAB6D	0	11640
BBS4	RAB7A	0	11640
BBS4	RAB7B	0	11640
BBS4	RAB8A	0	11640
BBS4	RAB8B	0	11640
BBS4	RAB9A	0	11640
BBS4	RAB9B	0	11640
BBS4	RABAC1	0	11640
BBS4	RABEP1	0	11640
BBS4	RABEPK	0	11640
BBS4	RABGAP1L	0	11640
BBS4	RABGGTA	0	11640
BBS4	RABGGTB	0	11640
BBS4	RABIF	0	11640
BBS4	RABL2A	0	11640
BBS4	RABL2B	0	11640
BBS4	RABL3	0	11640
BBS4	RAC2	0	11640
BBS4	RAC3	0	11640
BBS4	RACGAP1	0	11640
BBS4	RACK1	0	11640
BBS4	RAD1	0	11640
BBS4	RAD18	0	11640
BBS4	RAD21	0	11640
BBS4	RAD21L1	0	11640
BBS4	RAD23A	0	11640
BBS4	RAD51	0	11640
BBS4	RAD51AP1	0	11640
BBS4	RAD51AP2	0	11640
BBS4	RAD51B	0	11640
BBS4	RAD51D	0	11640
BBS4	RAD52	0	11640
BBS4	RAD54B	0	11640
BBS4	RAD54L	0	11640
BBS4	RAD54L2	0	11640
BBS4	RAD9A	0	11640
BBS4	RAD9B	0	11640
BBS4	RADIL	0	11640
BBS4	RADX	0	11640
BBS4	RAE1	0	11640
BBS4	RAET1E	0	11640
BBS4	RAET1G	0	11640
BBS4	RAET1L	0	11640
BBS4	RAG1	0	11640
BBS4	RAG2	0	11640
BBS4	RAI1	0	11640
BBS4	RAI14	0	11640
BBS4	RAI2	0	11640
BBS4	RALA	0	11640
BBS4	RALB	0	11640
BBS4	RALGAPB	0	11640
BBS4	RALGDS	0	11640
BBS4	RALGPS1	0	11640
BBS4	RALY	0	11640
BBS4	RALYL	0	11640
BBS4	RAMAC	0	11640
BBS4	RAMACL	0	11640
BBS4	RAMP1	0	11640
BBS4	RAMP2	0	11640
BBS4	RAMP3	0	11640
BBS4	RAN	0	11640
BBS4	RANBP10	0	11640
BBS4	RANBP17	0	11640
BBS4	RANBP2	0	11640
BBS4	RANBP3	0	11640
BBS4	RANBP3L	0	11640
BBS4	RANBP6	0	11640
BBS4	RANBP9	0	11640
BBS4	RANGAP1	0	11640
BBS4	RANGRF	0	11640
BBS4	RAP1A	0	11640
BBS4	RAP1B	0	11640
BBS4	RAP2A	0	11640
BBS4	RAP2B	0	11640
BBS4	RAP2C	0	11640
BBS4	RAPGEF1	0	11640
BBS4	RAPGEF4	0	11640
BBS4	RAPGEF5	0	11640
BBS4	RAPGEFL1	0	11640
BBS4	RAPH1	0	11640
BBS4	RARA	0	11640
BBS4	RARB	0	11640
BBS4	RARG	0	11640
BBS4	RARRES1	0	11640
BBS4	RARRES2	0	11640
BBS4	RASA1	0	11640
BBS4	RASA2	0	11640
BBS4	RASA3	0	11640
BBS4	RASA4	0	11640
BBS4	RASA4B	0	11640
BBS4	RASAL2	0	11640
BBS4	RASAL3	0	11640
BBS4	RASD1	0	11640
BBS4	RASEF	0	11640
BBS4	RASGEF1A	0	11640
BBS4	RASGEF1B	0	11640
BBS4	RASGEF1C	0	11640
BBS4	RASGRF1	0	11640
BBS4	RASGRF2	0	11640
BBS4	RASGRP2	0	11640
BBS4	RASGRP3	0	11640
BBS4	RASIP1	0	11640
BBS4	RASL10A	0	11640
BBS4	RASL10B	0	11640
BBS4	RASL11A	0	11640
BBS4	RASL11B	0	11640
BBS4	RASL12	0	11640
BBS4	RASSF1	0	11640
BBS4	RASSF10	0	11640
BBS4	RASSF2	0	11640
BBS4	RASSF4	0	11640
BBS4	RASSF5	0	11640
BBS4	RASSF6	0	11640
BBS4	RASSF7	0	11640
BBS4	RASSF9	0	11640
BBS4	RAVER1	0	11640
BBS4	RAVER2	0	11640
BBS4	RAX	0	11640
BBS4	RAX2	0	11640
BBS4	RB1	0	11640
BBS4	RBBP4	0	11640
BBS4	RBBP5	0	11640
BBS4	RBBP6	0	11640
BBS4	RBBP7	0	11640
BBS4	RBBP8	0	11640
BBS4	RBBP8NL	0	11640
BBS4	RBBP9	0	11640
BBS4	RBCK1	0	11640
BBS4	RBFA	0	11640
BBS4	RBFOX1	0	11640
BBS4	RBFOX2	0	11640
BBS4	RBFOX3	0	11640
BBS4	RBIS	0	11640
BBS4	RBL1	0	11640
BBS4	RBM10	0	11640
BBS4	RBM11	0	11640
BBS4	RBM12	0	11640
BBS4	RBM14	0	11640
BBS4	RBM15	0	11640
BBS4	RBM15B	0	11640
BBS4	RBM17	0	11640
BBS4	RBM18	0	11640
BBS4	RBM19	0	11640
BBS4	RBM20	0	11640
BBS4	RBM22	0	11640
BBS4	RBM23	0	11640
BBS4	RBM24	0	11640
BBS4	RBM25	0	11640
BBS4	RBM26	0	11640
BBS4	RBM27	0	11640
BBS4	RBM28	0	11640
BBS4	RBM3	0	11640
BBS4	RBM33	0	11640
BBS4	RBM34	0	11640
BBS4	RBM39	0	11640
BBS4	RBM4	0	11640
BBS4	RBM42	0	11640
BBS4	RBM44	0	11640
BBS4	RBM45	0	11640
BBS4	RBM48	0	11640
BBS4	RBM4B	0	11640
BBS4	RBM6	0	11640
BBS4	RBM7	0	11640
BBS4	RBM8A	0	11640
BBS4	RBMS2	0	11640
BBS4	RBMS3	0	11640
BBS4	RBMX	0	11640
BBS4	RBMX2	0	11640
BBS4	RBMXL1	0	11640
BBS4	RBMXL2	0	11640
BBS4	RBMXL3	0	11640
BBS4	RBMY1A1	0	11640
BBS4	RBMY1B	0	11640
BBS4	RBMY1C	0	11640
BBS4	RBMY1D	0	11640
BBS4	RBMY1E	0	11640
BBS4	RBMY1F	0	11640
BBS4	RBMY1J	0	11640
BBS4	RBP2	0	11640
BBS4	RBP3	0	11640
BBS4	RBP4	0	11640
BBS4	RBP5	0	11640
BBS4	RBPJ	0	11640
BBS4	RBPJL	0	11640
BBS4	RBPMS	0	11640
BBS4	RBPMS2	0	11640
BBS4	RBSN	0	11640
BBS4	RBX1	0	11640
BBS4	RC3H2	0	11640
BBS4	RCAN2	0	11640
BBS4	RCAN3	0	11640
BBS4	RCBTB2	0	11640
BBS4	RCC1	0	11640
BBS4	RCC2	0	11640
BBS4	RCE1	0	11640
BBS4	RCL1	0	11640
BBS4	RCN1	0	11640
BBS4	RCN3	0	11640
BBS4	RCOR1	0	11640
BBS4	RCOR2	0	11640
BBS4	RCSD1	0	11640
BBS4	RCVRN	0	11640
BBS4	RD3	0	11640
BBS4	RD3L	0	11640
BBS4	RDH10	0	11640
BBS4	RDH11	0	11640
BBS4	RDH12	0	11640
BBS4	RDH14	0	11640
BBS4	RDH16	0	11640
BBS4	RDH5	0	11640
BBS4	RDH8	0	11640
BBS4	RDM1	0	11640
BBS4	RDX	0	11640
BBS4	REC114	0	11640
BBS4	REC8	0	11640
BBS4	RECK	0	11640
BBS4	RECQL	0	11640
BBS4	RECQL4	0	11640
BBS4	RECQL5	0	11640
BBS4	REELD1	0	11640
BBS4	REEP1	0	11640
BBS4	REEP2	0	11640
BBS4	REEP3	0	11640
BBS4	REEP4	0	11640
BBS4	REEP5	0	11640
BBS4	REEP6	0	11640
BBS4	REG1A	0	11640
BBS4	REG1B	0	11640
BBS4	REG4	0	11640
BBS4	REL	0	11640
BBS4	RELB	0	11640
BBS4	RELL1	0	11640
BBS4	RELL2	0	11640
BBS4	RELN	0	11640
BBS4	RELT	0	11640
BBS4	REM1	0	11640
BBS4	REM2	0	11640
BBS4	REN	0	11640
BBS4	RENBP	0	11640
BBS4	REP15	0	11640
BBS4	REPIN1	0	11640
BBS4	REPS2	0	11640
BBS4	RER1	0	11640
BBS4	RERE	0	11640
BBS4	RERGL	0	11640
BBS4	RESF1	0	11640
BBS4	RESP18	0	11640
BBS4	RETN	0	11640
BBS4	RETNLB	0	11640
BBS4	RETREG1	0	11640
BBS4	RETREG3	0	11640
BBS4	RETSAT	0	11640
BBS4	REV3L	0	11640
BBS4	REX1BD	0	11640
BBS4	REXO1	0	11640
BBS4	REXO2	0	11640
BBS4	REXO4	0	11640
BBS4	REXO5	0	11640
BBS4	RFC2	0	11640
BBS4	RFC3	0	11640
BBS4	RFC4	0	11640
BBS4	RFC5	0	11640
BBS4	RFESD	0	11640
BBS4	RFFL	0	11640
BBS4	RFK	0	11640
BBS4	RFLNA	0	11640
BBS4	RFLNB	0	11640
BBS4	RFNG	0	11640
BBS4	RFPL1	0	11640
BBS4	RFPL2	0	11640
BBS4	RFPL3	0	11640
BBS4	RFPL4B	0	11640
BBS4	RFT1	0	11640
BBS4	RFTN1	0	11640
BBS4	RFTN2	0	11640
BBS4	RFWD3	0	11640
BBS4	RFX1	0	11640
BBS4	RFX3	0	11640
BBS4	RFX4	0	11640
BBS4	RFX5	0	11640
BBS4	RFX6	0	11640
BBS4	RFX8	0	11640
BBS4	RFXANK	0	11640
BBS4	RFXAP	0	11640
BBS4	RGCC	0	11640
BBS4	RGL1	0	11640
BBS4	RGL2	0	11640
BBS4	RGL3	0	11640
BBS4	RGL4	0	11640
BBS4	RGMA	0	11640
BBS4	RGMB	0	11640
BBS4	RGPD1	0	11640
BBS4	RGPD2	0	11640
BBS4	RGPD3	0	11640
BBS4	RGPD4	0	11640
BBS4	RGPD5	0	11640
BBS4	RGPD6	0	11640
BBS4	RGPD8	0	11640
BBS4	RGR	0	11640
BBS4	RGS1	0	11640
BBS4	RGS10	0	11640
BBS4	RGS11	0	11640
BBS4	RGS12	0	11640
BBS4	RGS13	0	11640
BBS4	RGS14	0	11640
BBS4	RGS17	0	11640
BBS4	RGS18	0	11640
BBS4	RGS19	0	11640
BBS4	RGS20	0	11640
BBS4	RGS21	0	11640
BBS4	RGS22	0	11640
BBS4	RGS3	0	11640
BBS4	RGS6	0	11640
BBS4	RGS8	0	11640
BBS4	RGS9	0	11640
BBS4	RGS9BP	0	11640
BBS4	RGSL1	0	11640
BBS4	RHAG	0	11640
BBS4	RHBDD1	0	11640
BBS4	RHBDD2	0	11640
BBS4	RHBDD3	0	11640
BBS4	RHBDF1	0	11640
BBS4	RHBDF2	0	11640
BBS4	RHBDL1	0	11640
BBS4	RHBDL2	0	11640
BBS4	RHBDL3	0	11640
BBS4	RHBG	0	11640
BBS4	RHCE	0	11640
BBS4	RHCG	0	11640
BBS4	RHD	0	11640
BBS4	RHEB	0	11640
BBS4	RHEBL1	0	11640
BBS4	RHEX	0	11640
BBS4	RHNO1	0	11640
BBS4	RHO	0	11640
BBS4	RHOB	0	11640
BBS4	RHOBTB1	0	11640
BBS4	RHOBTB2	0	11640
BBS4	RHOBTB3	0	11640
BBS4	RHOC	0	11640
BBS4	RHOD	0	11640
BBS4	RHOF	0	11640
BBS4	RHOG	0	11640
BBS4	RHOH	0	11640
BBS4	RHOJ	0	11640
BBS4	RHOT2	0	11640
BBS4	RHOU	0	11640
BBS4	RHOV	0	11640
BBS4	RHOXF1	0	11640
BBS4	RHOXF2	0	11640
BBS4	RHOXF2B	0	11640
BBS4	RHPN1	0	11640
BBS4	RHPN2	0	11640
BBS4	RIBC1	0	11640
BBS4	RIBC2	0	11640
BBS4	RIC1	0	11640
BBS4	RIC3	0	11640
BBS4	RICTOR	0	11640
BBS4	RIDA	0	11640
BBS4	RIF1	0	11640
BBS4	RILP	0	11640
BBS4	RIMBP2	0	11640
BBS4	RIMBP3	0	11640
BBS4	RIMBP3B	0	11640
BBS4	RIMBP3C	0	11640
BBS4	RIMKLA	0	11640
BBS4	RIMKLB	0	11640
BBS4	RIMOC1	0	11640
BBS4	RIMS1	0	11640
BBS4	RIMS3	0	11640
BBS4	RIMS4	0	11640
BBS4	RIN1	0	11640
BBS4	RIN3	0	11640
BBS4	RING1	0	11640
BBS4	RINL	0	11640
BBS4	RINT1	0	11640
BBS4	RIOX1	0	11640
BBS4	RIOX2	0	11640
BBS4	RIPK3	0	11640
BBS4	RIPK4	0	11640
BBS4	RIPOR2	0	11640
BBS4	RIPOR3	0	11640
BBS4	RIPPLY1	0	11640
BBS4	RIPPLY2	0	11640
BBS4	RIPPLY3	0	11640
BBS4	RIT1	0	11640
BBS4	RIT2	0	11640
BBS4	RITA1	0	11640
BBS4	RLF	0	11640
BBS4	RLIM	0	11640
BBS4	RLN1	0	11640
BBS4	RLN2	0	11640
BBS4	RLN3	0	11640
BBS4	RMC1	0	11640
BBS4	RMDN3	0	11640
BBS4	RMI1	0	11640
BBS4	RMI2	0	11640
BBS4	RMND5A	0	11640
BBS4	RMND5B	0	11640
BBS4	RNASE1	0	11640
BBS4	RNASE10	0	11640
BBS4	RNASE11	0	11640
BBS4	RNASE12	0	11640
BBS4	RNASE13	0	11640
BBS4	RNASE2	0	11640
BBS4	RNASE3	0	11640
BBS4	RNASE4	0	11640
BBS4	RNASE6	0	11640
BBS4	RNASE7	0	11640
BBS4	RNASE8	0	11640
BBS4	RNASE9	0	11640
BBS4	RNASEH1	0	11640
BBS4	RNASEH2A	0	11640
BBS4	RNASEH2B	0	11640
BBS4	RNASEH2C	0	11640
BBS4	RNASEK	0	11640
BBS4	RNASET2	0	11640
BBS4	RND1	0	11640
BBS4	RND2	0	11640
BBS4	RND3	0	11640
BBS4	RNF10	0	11640
BBS4	RNF103	0	11640
BBS4	RNF11	0	11640
BBS4	RNF111	0	11640
BBS4	RNF112	0	11640
BBS4	RNF113A	0	11640
BBS4	RNF113B	0	11640
BBS4	RNF115	0	11640
BBS4	RNF121	0	11640
BBS4	RNF122	0	11640
BBS4	RNF125	0	11640
BBS4	RNF126	0	11640
BBS4	RNF128	0	11640
BBS4	RNF130	0	11640
BBS4	RNF133	0	11640
BBS4	RNF135	0	11640
BBS4	RNF138	0	11640
BBS4	RNF139	0	11640
BBS4	RNF141	0	11640
BBS4	RNF144A	0	11640
BBS4	RNF144B	0	11640
BBS4	RNF149	0	11640
BBS4	RNF150	0	11640
BBS4	RNF152	0	11640
BBS4	RNF157	0	11640
BBS4	RNF165	0	11640
BBS4	RNF166	0	11640
BBS4	RNF168	0	11640
BBS4	RNF169	0	11640
BBS4	RNF17	0	11640
BBS4	RNF175	0	11640
BBS4	RNF181	0	11640
BBS4	RNF182	0	11640
BBS4	RNF183	0	11640
BBS4	RNF185	0	11640
BBS4	RNF186	0	11640
BBS4	RNF19A	0	11640
BBS4	RNF2	0	11640
BBS4	RNF208	0	11640
BBS4	RNF212	0	11640
BBS4	RNF212B	0	11640
BBS4	RNF215	0	11640
BBS4	RNF217	0	11640
BBS4	RNF220	0	11640
BBS4	RNF222	0	11640
BBS4	RNF223	0	11640
BBS4	RNF224	0	11640
BBS4	RNF225	0	11640
BBS4	RNF227	0	11640
BBS4	RNF24	0	11640
BBS4	RNF26	0	11640
BBS4	RNF34	0	11640
BBS4	RNF38	0	11640
BBS4	RNF39	0	11640
BBS4	RNF4	0	11640
BBS4	RNF40	0	11640
BBS4	RNF41	0	11640
BBS4	RNF43	0	11640
BBS4	RNF44	0	11640
BBS4	RNF5	0	11640
BBS4	RNF6	0	11640
BBS4	RNF7	0	11640
BBS4	RNF8	0	11640
BBS4	RNFT2	0	11640
BBS4	RNGTT	0	11640
BBS4	RNLS	0	11640
BBS4	RNMT	0	11640
BBS4	RNPC3	0	11640
BBS4	RNPEP	0	11640
BBS4	RNPEPL1	0	11640
BBS4	RNPS1	0	11640
BBS4	ROBO1	0	11640
BBS4	ROBO2	0	11640
BBS4	ROBO3	0	11640
BBS4	ROBO4	0	11640
BBS4	ROCK1	0	11640
BBS4	ROGDI	0	11640
BBS4	ROMO1	0	11640
BBS4	ROPN1	0	11640
BBS4	ROPN1B	0	11640
BBS4	ROPN1L	0	11640
BBS4	ROR1	0	11640
BBS4	ROR2	0	11640
BBS4	RORA	0	11640
BBS4	RORB	0	11640
BBS4	RORC	0	11640
BBS4	ROS1	0	11640
BBS4	RP1	0	11640
BBS4	RP1L1	0	11640
BBS4	RP2	0	11640
BBS4	RP9	0	11640
BBS4	RPA1	0	11640
BBS4	RPA2	0	11640
BBS4	RPA3	0	11640
BBS4	RPA4	0	11640
BBS4	RPAP1	0	11640
BBS4	RPE65	0	11640
BBS4	RPF1	0	11640
BBS4	RPF2	0	11640
BBS4	RPGR	0	11640
BBS4	RPGRIP1	0	11640
BBS4	RPH3A	0	11640
BBS4	RPH3AL	0	11640
BBS4	RPIA	0	11640
BBS4	RPL11	0	11640
BBS4	RPL12	0	11640
BBS4	RPL15	0	11640
BBS4	RPL22	0	11640
BBS4	RPL22L1	0	11640
BBS4	RPL27	0	11640
BBS4	RPL31	0	11640
BBS4	RPL35A	0	11640
BBS4	RPL37	0	11640
BBS4	RPL39	0	11640
BBS4	RPL39L	0	11640
BBS4	RPL3L	0	11640
BBS4	RPL41	0	11640
BBS4	RPL6	0	11640
BBS4	RPL7A	0	11640
BBS4	RPL7L1	0	11640
BBS4	RPN1	0	11640
BBS4	RPN2	0	11640
BBS4	RPP21	0	11640
BBS4	RPP25	0	11640
BBS4	RPP25L	0	11640
BBS4	RPP30	0	11640
BBS4	RPP38	0	11640
BBS4	RPP40	0	11640
BBS4	RPRD1A	0	11640
BBS4	RPRD1B	0	11640
BBS4	RPRD2	0	11640
BBS4	RPRM	0	11640
BBS4	RPRML	0	11640
BBS4	RPS13	0	11640
BBS4	RPS15A	0	11640
BBS4	RPS19	0	11640
BBS4	RPS4X	0	11640
BBS4	RPS4Y1	0	11640
BBS4	RPS4Y2	0	11640
BBS4	RPS6KA2	0	11640
BBS4	RPS6KA3	0	11640
BBS4	RPS6KA4	0	11640
BBS4	RPS6KA5	0	11640
BBS4	RPS6KA6	0	11640
BBS4	RPS6KB1	0	11640
BBS4	RPS6KC1	0	11640
BBS4	RPS6KL1	0	11640
BBS4	RPS9	0	11640
BBS4	RPSA2	0	11640
BBS4	RPTN	0	11640
BBS4	RPTOR	0	11640
BBS4	RPUSD1	0	11640
BBS4	RPUSD2	0	11640
BBS4	RPUSD3	0	11640
BBS4	RPUSD4	0	11640
BBS4	RRAD	0	11640
BBS4	RRAGA	0	11640
BBS4	RRAGB	0	11640
BBS4	RRAGC	0	11640
BBS4	RRAGD	0	11640
BBS4	RRAS	0	11640
BBS4	RRBP1	0	11640
BBS4	RREB1	0	11640
BBS4	RRH	0	11640
BBS4	RRN3	0	11640
BBS4	RRP1	0	11640
BBS4	RRP12	0	11640
BBS4	RRP15	0	11640
BBS4	RRP1B	0	11640
BBS4	RRP36	0	11640
BBS4	RRP7A	0	11640
BBS4	RRP9	0	11640
BBS4	RRS1	0	11640
BBS4	RS1	0	11640
BBS4	RSAD1	0	11640
BBS4	RSAD2	0	11640
BBS4	RSBN1	0	11640
BBS4	RSBN1L	0	11640
BBS4	RSC1A1	0	11640
BBS4	RSF1	0	11640
BBS4	RSKR	0	11640
BBS4	RSL1D1	0	11640
BBS4	RSL24D1	0	11640
BBS4	RSPH1	0	11640
BBS4	RSPH10B	0	11640
BBS4	RSPH10B2	0	11640
BBS4	RSPH14	0	11640
BBS4	RSPH3	0	11640
BBS4	RSPH4A	0	11640
BBS4	RSPH6A	0	11640
BBS4	RSPH9	0	11640
BBS4	RSPO1	0	11640
BBS4	RSPO2	0	11640
BBS4	RSPO3	0	11640
BBS4	RSPO4	0	11640
BBS4	RSPRY1	0	11640
BBS4	RSRC1	0	11640
BBS4	RSRC2	0	11640
BBS4	RSRP1	0	11640
BBS4	RSU1	0	11640
BBS4	RTBDN	0	11640
BBS4	RTCA	0	11640
BBS4	RTCB	0	11640
BBS4	RTEL1	0	11640
BBS4	RTF1	0	11640
BBS4	RTF2	0	11640
BBS4	RTKN	0	11640
BBS4	RTKN2	0	11640
BBS4	RTL10	0	11640
BBS4	RTL3	0	11640
BBS4	RTL4	0	11640
BBS4	RTL5	0	11640
BBS4	RTL6	0	11640
BBS4	RTL8A	0	11640
BBS4	RTL8B	0	11640
BBS4	RTL8C	0	11640
BBS4	RTL9	0	11640
BBS4	RTN1	0	11640
BBS4	RTN2	0	11640
BBS4	RTN3	0	11640
BBS4	RTN4	0	11640
BBS4	RTN4IP1	0	11640
BBS4	RTN4R	0	11640
BBS4	RTN4RL1	0	11640
BBS4	RTN4RL2	0	11640
BBS4	RTP1	0	11640
BBS4	RTP2	0	11640
BBS4	RTP3	0	11640
BBS4	RTP4	0	11640
BBS4	RTP5	0	11640
BBS4	RTRAF	0	11640
BBS4	RUFY2	0	11640
BBS4	RUFY4	0	11640
BBS4	RUNDC1	0	11640
BBS4	RUNDC3A	0	11640
BBS4	RUNX1	0	11640
BBS4	RUNX1T1	0	11640
BBS4	RUNX2	0	11640
BBS4	RUNX3	0	11640
BBS4	RUSC2	0	11640
BBS4	RUSF1	0	11640
BBS4	RWDD1	0	11640
BBS4	RWDD2B	0	11640
BBS4	RWDD4	0	11640
BBS4	RXFP1	0	11640
BBS4	RXFP2	0	11640
BBS4	RXFP3	0	11640
BBS4	RXFP4	0	11640
BBS4	RXRA	0	11640
BBS4	RXRB	0	11640
BBS4	RXRG	0	11640
BBS4	RXYLT1	0	11640
BBS4	RYBP	0	11640
BBS4	RYK	0	11640
BBS4	RYR1	0	11640
BBS4	RYR3	0	11640
BBS4	S100A10	0	11640
BBS4	S100A12	0	11640
BBS4	S100A5	0	11640
BBS4	S100A8	0	11640
BBS4	S100P	0	11640
BBS4	S1PR1	0	11640
BBS4	S1PR2	0	11640
BBS4	S1PR3	0	11640
BBS4	S1PR4	0	11640
BBS4	S1PR5	0	11640
BBS4	SAA1	0	11640
BBS4	SAA2	0	11640
BBS4	SAA4	0	11640
BBS4	SAAL1	0	11640
BBS4	SACM1L	0	11640
BBS4	SACS	0	11640
BBS4	SAFB	0	11640
BBS4	SAFB2	0	11640
BBS4	SAG	0	11640
BBS4	SAGE1	0	11640
BBS4	SALL1	0	11640
BBS4	SALL2	0	11640
BBS4	SALL3	0	11640
BBS4	SALL4	0	11640
BBS4	SAMD10	0	11640
BBS4	SAMD11	0	11640
BBS4	SAMD13	0	11640
BBS4	SAMD14	0	11640
BBS4	SAMD15	0	11640
BBS4	SAMD3	0	11640
BBS4	SAMD4A	0	11640
BBS4	SAMD5	0	11640
BBS4	SAMD7	0	11640
BBS4	SAMD8	0	11640
BBS4	SAMHD1	0	11640
BBS4	SAMM50	0	11640
BBS4	SAMSN1	0	11640
BBS4	SANBR	0	11640
BBS4	SAP130	0	11640
BBS4	SAP18	0	11640
BBS4	SAP25	0	11640
BBS4	SAP30	0	11640
BBS4	SAP30BP	0	11640
BBS4	SAP30L	0	11640
BBS4	SAPCD1	0	11640
BBS4	SAR1A	0	11640
BBS4	SAR1B	0	11640
BBS4	SARAF	0	11640
BBS4	SARDH	0	11640
BBS4	SARM1	0	11640
BBS4	SARNP	0	11640
BBS4	SARS2	0	11640
BBS4	SART1	0	11640
BBS4	SART3	0	11640
BBS4	SASH1	0	11640
BBS4	SASH3	0	11640
BBS4	SASS6	0	11640
BBS4	SAT1	0	11640
BBS4	SAT2	0	11640
BBS4	SATB1	0	11640
BBS4	SATB2	0	11640
BBS4	SATL1	0	11640
BBS4	SAXO1	0	11640
BBS4	SAXO2	0	11640
BBS4	SAYSD1	0	11640
BBS4	SBF1	0	11640
BBS4	SBF2	0	11640
BBS4	SBK1	0	11640
BBS4	SBK2	0	11640
BBS4	SBK3	0	11640
BBS4	SBNO1	0	11640
BBS4	SBNO2	0	11640
BBS4	SBSN	0	11640
BBS4	SBSPON	0	11640
BBS4	SC5D	0	11640
BBS4	SCAF1	0	11640
BBS4	SCAF4	0	11640
BBS4	SCAF8	0	11640
BBS4	SCAI	0	11640
BBS4	SCAMP2	0	11640
BBS4	SCAMP3	0	11640
BBS4	SCAMP4	0	11640
BBS4	SCAMP5	0	11640
BBS4	SCAND1	0	11640
BBS4	SCAND3	0	11640
BBS4	SCAP	0	11640
BBS4	SCARA3	0	11640
BBS4	SCARA5	0	11640
BBS4	SCARB1	0	11640
BBS4	SCARF1	0	11640
BBS4	SCARF2	0	11640
BBS4	SCART1	0	11640
BBS4	SCCPDH	0	11640
BBS4	SCD	0	11640
BBS4	SCD5	0	11640
BBS4	SCEL	0	11640
BBS4	SCFD1	0	11640
BBS4	SCFD2	0	11640
BBS4	SCG2	0	11640
BBS4	SCG3	0	11640
BBS4	SCG5	0	11640
BBS4	SCGB1A1	0	11640
BBS4	SCGB1C1	0	11640
BBS4	SCGB1C2	0	11640
BBS4	SCGB1D1	0	11640
BBS4	SCGB1D2	0	11640
BBS4	SCGB1D4	0	11640
BBS4	SCGB2A1	0	11640
BBS4	SCGB2A2	0	11640
BBS4	SCGB2B2	0	11640
BBS4	SCGB3A1	0	11640
BBS4	SCGB3A2	0	11640
BBS4	SCIMP	0	11640
BBS4	SCIN	0	11640
BBS4	SCLY	0	11640
BBS4	SCMH1	0	11640
BBS4	SCML1	0	11640
BBS4	SCML4	0	11640
BBS4	SCN10A	0	11640
BBS4	SCN11A	0	11640
BBS4	SCN1A	0	11640
BBS4	SCN1B	0	11640
BBS4	SCN2A	0	11640
BBS4	SCN2B	0	11640
BBS4	SCN3A	0	11640
BBS4	SCN3B	0	11640
BBS4	SCN4A	0	11640
BBS4	SCN4B	0	11640
BBS4	SCN5A	0	11640
BBS4	SCN7A	0	11640
BBS4	SCN8A	0	11640
BBS4	SCN9A	0	11640
BBS4	SCNM1	0	11640
BBS4	SCNN1A	0	11640
BBS4	SCNN1B	0	11640
BBS4	SCNN1D	0	11640
BBS4	SCNN1G	0	11640
BBS4	SCO1	0	11640
BBS4	SCO2	0	11640
BBS4	SCOC	0	11640
BBS4	SCP2D1	0	11640
BBS4	SCPEP1	0	11640
BBS4	SCRG1	0	11640
BBS4	SCRIB	0	11640
BBS4	SCRN2	0	11640
BBS4	SCRT1	0	11640
BBS4	SCRT2	0	11640
BBS4	SCT	0	11640
BBS4	SCTR	0	11640
BBS4	SCUBE1	0	11640
BBS4	SCUBE2	0	11640
BBS4	SCUBE3	0	11640
BBS4	SCX	0	11640
BBS4	SCYGR1	0	11640
BBS4	SCYGR10	0	11640
BBS4	SCYGR2	0	11640
BBS4	SCYGR3	0	11640
BBS4	SCYGR4	0	11640
BBS4	SCYGR5	0	11640
BBS4	SCYGR6	0	11640
BBS4	SCYGR7	0	11640
BBS4	SCYGR8	0	11640
BBS4	SCYL2	0	11640
BBS4	SDAD1	0	11640
BBS4	SDC1	0	11640
BBS4	SDC3	0	11640
BBS4	SDC4	0	11640
BBS4	SDCBP2	0	11640
BBS4	SDCCAG8	0	11640
BBS4	SDE2	0	11640
BBS4	SDF2	0	11640
BBS4	SDF2L1	0	11640
BBS4	SDF4	0	11640
BBS4	SDHA	0	11640
BBS4	SDHAF1	0	11640
BBS4	SDHAF3	0	11640
BBS4	SDHAF4	0	11640
BBS4	SDHB	0	11640
BBS4	SDHC	0	11640
BBS4	SDHD	0	11640
BBS4	SDIM1	0	11640
BBS4	SDK2	0	11640
BBS4	SDR16C5	0	11640
BBS4	SDR42E1	0	11640
BBS4	SDR42E2	0	11640
BBS4	SDR9C7	0	11640
BBS4	SEBOX	0	11640
BBS4	SEC11A	0	11640
BBS4	SEC11C	0	11640
BBS4	SEC13	0	11640
BBS4	SEC14L2	0	11640
BBS4	SEC14L3	0	11640
BBS4	SEC14L4	0	11640
BBS4	SEC14L6	0	11640
BBS4	SEC16A	0	11640
BBS4	SEC16B	0	11640
BBS4	SEC22B	0	11640
BBS4	SEC23A	0	11640
BBS4	SEC23B	0	11640
BBS4	SEC23IP	0	11640
BBS4	SEC24A	0	11640
BBS4	SEC24B	0	11640
BBS4	SEC24C	0	11640
BBS4	SEC24D	0	11640
BBS4	SEC61A1	0	11640
BBS4	SEC61A2	0	11640
BBS4	SEC61B	0	11640
BBS4	SEC61G	0	11640
BBS4	SEC62	0	11640
BBS4	SEC63	0	11640
BBS4	SECISBP2L	0	11640
BBS4	SECTM1	0	11640
BBS4	SEH1L	0	11640
BBS4	SEL1L	0	11640
BBS4	SEL1L2	0	11640
BBS4	SEL1L3	0	11640
BBS4	SELE	0	11640
BBS4	SELENBP1	0	11640
BBS4	SELENOF	0	11640
BBS4	SELENOH	0	11640
BBS4	SELENOI	0	11640
BBS4	SELENOO	0	11640
BBS4	SELENOP	0	11640
BBS4	SELENOS	0	11640
BBS4	SELENOT	0	11640
BBS4	SELENOV	0	11640
BBS4	SELENOW	0	11640
BBS4	SELP	0	11640
BBS4	SELPLG	0	11640
BBS4	SEMA3A	0	11640
BBS4	SEMA3B	0	11640
BBS4	SEMA3D	0	11640
BBS4	SEMA3E	0	11640
BBS4	SEMA3F	0	11640
BBS4	SEMA3G	0	11640
BBS4	SEMA4A	0	11640
BBS4	SEMA4B	0	11640
BBS4	SEMA4C	0	11640
BBS4	SEMA4D	0	11640
BBS4	SEMA4F	0	11640
BBS4	SEMA4G	0	11640
BBS4	SEMA5A	0	11640
BBS4	SEMA6A	0	11640
BBS4	SEMA6B	0	11640
BBS4	SEMA6C	0	11640
BBS4	SEMA6D	0	11640
BBS4	SEMA7A	0	11640
BBS4	SEMG1	0	11640
BBS4	SEMG2	0	11640
BBS4	SENP1	0	11640
BBS4	SENP3	0	11640
BBS4	SENP5	0	11640
BBS4	SENP6	0	11640
BBS4	SEPHS1	0	11640
BBS4	SEPHS2	0	11640
BBS4	SEPTIN1	0	11640
BBS4	SEPTIN10	0	11640
BBS4	SEPTIN12	0	11640
BBS4	SEPTIN14	0	11640
BBS4	SEPTIN2	0	11640
BBS4	SEPTIN3	0	11640
BBS4	SEPTIN4	0	11640
BBS4	SEPTIN7	0	11640
BBS4	SEPTIN9	0	11640
BBS4	SERAC1	0	11640
BBS4	SERF1A	0	11640
BBS4	SERF1B	0	11640
BBS4	SERF2	0	11640
BBS4	SERGEF	0	11640
BBS4	SERHL2	0	11640
BBS4	SERINC2	0	11640
BBS4	SERINC3	0	11640
BBS4	SERINC4	0	11640
BBS4	SERP1	0	11640
BBS4	SERP2	0	11640
BBS4	SERPINA1	0	11640
BBS4	SERPINA10	0	11640
BBS4	SERPINA11	0	11640
BBS4	SERPINA12	0	11640
BBS4	SERPINA2	0	11640
BBS4	SERPINA3	0	11640
BBS4	SERPINA4	0	11640
BBS4	SERPINA5	0	11640
BBS4	SERPINA6	0	11640
BBS4	SERPINA7	0	11640
BBS4	SERPINA9	0	11640
BBS4	SERPINB1	0	11640
BBS4	SERPINB10	0	11640
BBS4	SERPINB11	0	11640
BBS4	SERPINB12	0	11640
BBS4	SERPINB2	0	11640
BBS4	SERPINB4	0	11640
BBS4	SERPINB5	0	11640
BBS4	SERPINB6	0	11640
BBS4	SERPINB7	0	11640
BBS4	SERPINB8	0	11640
BBS4	SERPINB9	0	11640
BBS4	SERPINC1	0	11640
BBS4	SERPIND1	0	11640
BBS4	SERPINE2	0	11640
BBS4	SERPINE3	0	11640
BBS4	SERPINF1	0	11640
BBS4	SERPINF2	0	11640
BBS4	SERPING1	0	11640
BBS4	SERPINH1	0	11640
BBS4	SERPINI2	0	11640
BBS4	SERTAD1	0	11640
BBS4	SERTAD2	0	11640
BBS4	SERTAD3	0	11640
BBS4	SERTAD4	0	11640
BBS4	SERTM1	0	11640
BBS4	SERTM2	0	11640
BBS4	SESN3	0	11640
BBS4	SESTD1	0	11640
BBS4	SET	0	11640
BBS4	SETBP1	0	11640
BBS4	SETD1A	0	11640
BBS4	SETD1B	0	11640
BBS4	SETD2	0	11640
BBS4	SETD3	0	11640
BBS4	SETD4	0	11640
BBS4	SETD5	0	11640
BBS4	SETD6	0	11640
BBS4	SETD7	0	11640
BBS4	SETD9	0	11640
BBS4	SETDB1	0	11640
BBS4	SETMAR	0	11640
BBS4	SETSIP	0	11640
BBS4	SETX	0	11640
BBS4	SEZ6	0	11640
BBS4	SEZ6L	0	11640
BBS4	SEZ6L2	0	11640
BBS4	SF1	0	11640
BBS4	SF3A1	0	11640
BBS4	SF3A2	0	11640
BBS4	SF3A3	0	11640
BBS4	SF3B2	0	11640
BBS4	SF3B3	0	11640
BBS4	SF3B4	0	11640
BBS4	SF3B5	0	11640
BBS4	SF3B6	0	11640
BBS4	SFI1	0	11640
BBS4	SFMBT1	0	11640
BBS4	SFMBT2	0	11640
BBS4	SFPQ	0	11640
BBS4	SFR1	0	11640
BBS4	SFRP1	0	11640
BBS4	SFRP2	0	11640
BBS4	SFRP4	0	11640
BBS4	SFRP5	0	11640
BBS4	SFSWAP	0	11640
BBS4	SFT2D1	0	11640
BBS4	SFT2D2	0	11640
BBS4	SFT2D3	0	11640
BBS4	SFTA2	0	11640
BBS4	SFTPA1	0	11640
BBS4	SFTPA2	0	11640
BBS4	SFTPB	0	11640
BBS4	SFTPC	0	11640
BBS4	SFTPD	0	11640
BBS4	SFXN1	0	11640
BBS4	SFXN2	0	11640
BBS4	SFXN3	0	11640
BBS4	SFXN4	0	11640
BBS4	SFXN5	0	11640
BBS4	SGCA	0	11640
BBS4	SGCD	0	11640
BBS4	SGCE	0	11640
BBS4	SGCG	0	11640
BBS4	SGCZ	0	11640
BBS4	SGF29	0	11640
BBS4	SGIP1	0	11640
BBS4	SGK1	0	11640
BBS4	SGK2	0	11640
BBS4	SGK3	0	11640
BBS4	SGMS1	0	11640
BBS4	SGMS2	0	11640
BBS4	SGO1	0	11640
BBS4	SGO2	0	11640
BBS4	SGPL1	0	11640
BBS4	SGPP1	0	11640
BBS4	SGPP2	0	11640
BBS4	SGSH	0	11640
BBS4	SGSM1	0	11640
BBS4	SGSM3	0	11640
BBS4	SGTA	0	11640
BBS4	SGTB	0	11640
BBS4	SH2B1	0	11640
BBS4	SH2B3	0	11640
BBS4	SH2D1B	0	11640
BBS4	SH2D2A	0	11640
BBS4	SH2D3A	0	11640
BBS4	SH2D4B	0	11640
BBS4	SH2D6	0	11640
BBS4	SH2D7	0	11640
BBS4	SH3BGRL	0	11640
BBS4	SH3BGRL2	0	11640
BBS4	SH3BGRL3	0	11640
BBS4	SH3BP2	0	11640
BBS4	SH3BP4	0	11640
BBS4	SH3BP5	0	11640
BBS4	SH3BP5L	0	11640
BBS4	SH3D21	0	11640
BBS4	SH3GL2	0	11640
BBS4	SH3GL3	0	11640
BBS4	SH3PXD2A	0	11640
BBS4	SH3PXD2B	0	11640
BBS4	SH3RF1	0	11640
BBS4	SH3RF2	0	11640
BBS4	SH3RF3	0	11640
BBS4	SH3TC1	0	11640
BBS4	SH3YL1	0	11640
BBS4	SHANK1	0	11640
BBS4	SHANK2	0	11640
BBS4	SHANK3	0	11640
BBS4	SHARPIN	0	11640
BBS4	SHBG	0	11640
BBS4	SHC3	0	11640
BBS4	SHCBP1	0	11640
BBS4	SHCBP1L	0	11640
BBS4	SHE	0	11640
BBS4	SHF	0	11640
BBS4	SHFL	0	11640
BBS4	SHH	0	11640
BBS4	SHISA2	0	11640
BBS4	SHISA4	0	11640
BBS4	SHISA5	0	11640
BBS4	SHISA6	0	11640
BBS4	SHISA8	0	11640
BBS4	SHISAL2A	0	11640
BBS4	SHISAL2B	0	11640
BBS4	SHKBP1	0	11640
BBS4	SHLD1	0	11640
BBS4	SHLD2	0	11640
BBS4	SHLD3	0	11640
BBS4	SHMT2	0	11640
BBS4	SHOX	0	11640
BBS4	SHOX2	0	11640
BBS4	SHPK	0	11640
BBS4	SHQ1	0	11640
BBS4	SHROOM1	0	11640
BBS4	SHROOM2	0	11640
BBS4	SHROOM3	0	11640
BBS4	SHROOM4	0	11640
BBS4	SI	0	11640
BBS4	SIAE	0	11640
BBS4	SIAH1	0	11640
BBS4	SIAH2	0	11640
BBS4	SIAH3	0	11640
BBS4	SIDT1	0	11640
BBS4	SIDT2	0	11640
BBS4	SIGLEC1	0	11640
BBS4	SIGLEC11	0	11640
BBS4	SIGLEC12	0	11640
BBS4	SIGLEC14	0	11640
BBS4	SIGLEC15	0	11640
BBS4	SIGLEC16	0	11640
BBS4	SIGLEC5	0	11640
BBS4	SIGLEC7	0	11640
BBS4	SIGLEC9	0	11640
BBS4	SIGLECL1	0	11640
BBS4	SIGMAR1	0	11640
BBS4	SIK1	0	11640
BBS4	SIK2	0	11640
BBS4	SIK3	0	11640
BBS4	SIKE1	0	11640
BBS4	SIL1	0	11640
BBS4	SIM1	0	11640
BBS4	SIM2	0	11640
BBS4	SIMC1	0	11640
BBS4	SIN3A	0	11640
BBS4	SIN3B	0	11640
BBS4	SINHCAF	0	11640
BBS4	SIPA1	0	11640
BBS4	SIPA1L1	0	11640
BBS4	SIPA1L2	0	11640
BBS4	SIPA1L3	0	11640
BBS4	SIRPA	0	11640
BBS4	SIRPB1	0	11640
BBS4	SIRPB2	0	11640
BBS4	SIRPD	0	11640
BBS4	SIRPG	0	11640
BBS4	SIRT1	0	11640
BBS4	SIRT3	0	11640
BBS4	SIRT4	0	11640
BBS4	SIRT5	0	11640
BBS4	SIRT6	0	11640
BBS4	SIRT7	0	11640
BBS4	SIT1	0	11640
BBS4	SIVA1	0	11640
BBS4	SIX1	0	11640
BBS4	SIX2	0	11640
BBS4	SIX3	0	11640
BBS4	SIX4	0	11640
BBS4	SIX5	0	11640
BBS4	SIX6	0	11640
BBS4	SKA1	0	11640
BBS4	SKA2	0	11640
BBS4	SKA3	0	11640
BBS4	SKAP1	0	11640
BBS4	SKAP2	0	11640
BBS4	SKI	0	11640
BBS4	SKIC2	0	11640
BBS4	SKIC3	0	11640
BBS4	SKIDA1	0	11640
BBS4	SKIL	0	11640
BBS4	SKOR1	0	11640
BBS4	SKOR2	0	11640
BBS4	SKP1	0	11640
BBS4	SLA2	0	11640
BBS4	SLAIN1	0	11640
BBS4	SLAIN2	0	11640
BBS4	SLAMF1	0	11640
BBS4	SLAMF7	0	11640
BBS4	SLAMF8	0	11640
BBS4	SLAMF9	0	11640
BBS4	SLBP	0	11640
BBS4	SLC10A1	0	11640
BBS4	SLC10A2	0	11640
BBS4	SLC10A3	0	11640
BBS4	SLC10A4	0	11640
BBS4	SLC10A5	0	11640
BBS4	SLC10A6	0	11640
BBS4	SLC10A7	0	11640
BBS4	SLC11A1	0	11640
BBS4	SLC11A2	0	11640
BBS4	SLC12A1	0	11640
BBS4	SLC12A2	0	11640
BBS4	SLC12A3	0	11640
BBS4	SLC12A4	0	11640
BBS4	SLC12A5	0	11640
BBS4	SLC12A8	0	11640
BBS4	SLC12A9	0	11640
BBS4	SLC13A1	0	11640
BBS4	SLC13A2	0	11640
BBS4	SLC13A3	0	11640
BBS4	SLC13A4	0	11640
BBS4	SLC13A5	0	11640
BBS4	SLC14A1	0	11640
BBS4	SLC14A2	0	11640
BBS4	SLC15A2	0	11640
BBS4	SLC15A3	0	11640
BBS4	SLC15A4	0	11640
BBS4	SLC15A5	0	11640
BBS4	SLC16A1	0	11640
BBS4	SLC16A10	0	11640
BBS4	SLC16A11	0	11640
BBS4	SLC16A12	0	11640
BBS4	SLC16A13	0	11640
BBS4	SLC16A14	0	11640
BBS4	SLC16A2	0	11640
BBS4	SLC16A3	0	11640
BBS4	SLC16A5	0	11640
BBS4	SLC16A6	0	11640
BBS4	SLC16A7	0	11640
BBS4	SLC16A8	0	11640
BBS4	SLC16A9	0	11640
BBS4	SLC17A1	0	11640
BBS4	SLC17A2	0	11640
BBS4	SLC17A3	0	11640
BBS4	SLC17A4	0	11640
BBS4	SLC17A6	0	11640
BBS4	SLC17A7	0	11640
BBS4	SLC17A8	0	11640
BBS4	SLC17A9	0	11640
BBS4	SLC18A1	0	11640
BBS4	SLC18A2	0	11640
BBS4	SLC18A3	0	11640
BBS4	SLC18B1	0	11640
BBS4	SLC19A1	0	11640
BBS4	SLC19A3	0	11640
BBS4	SLC1A1	0	11640
BBS4	SLC1A2	0	11640
BBS4	SLC1A3	0	11640
BBS4	SLC1A4	0	11640
BBS4	SLC1A5	0	11640
BBS4	SLC1A6	0	11640
BBS4	SLC1A7	0	11640
BBS4	SLC20A1	0	11640
BBS4	SLC20A2	0	11640
BBS4	SLC22A1	0	11640
BBS4	SLC22A10	0	11640
BBS4	SLC22A11	0	11640
BBS4	SLC22A12	0	11640
BBS4	SLC22A13	0	11640
BBS4	SLC22A14	0	11640
BBS4	SLC22A15	0	11640
BBS4	SLC22A17	0	11640
BBS4	SLC22A18	0	11640
BBS4	SLC22A2	0	11640
BBS4	SLC22A23	0	11640
BBS4	SLC22A24	0	11640
BBS4	SLC22A25	0	11640
BBS4	SLC22A3	0	11640
BBS4	SLC22A31	0	11640
BBS4	SLC22A4	0	11640
BBS4	SLC22A5	0	11640
BBS4	SLC22A6	0	11640
BBS4	SLC22A7	0	11640
BBS4	SLC22A8	0	11640
BBS4	SLC22A9	0	11640
BBS4	SLC23A1	0	11640
BBS4	SLC23A2	0	11640
BBS4	SLC23A3	0	11640
BBS4	SLC24A1	0	11640
BBS4	SLC24A2	0	11640
BBS4	SLC24A3	0	11640
BBS4	SLC24A4	0	11640
BBS4	SLC24A5	0	11640
BBS4	SLC25A1	0	11640
BBS4	SLC25A10	0	11640
BBS4	SLC25A11	0	11640
BBS4	SLC25A12	0	11640
BBS4	SLC25A13	0	11640
BBS4	SLC25A14	0	11640
BBS4	SLC25A15	0	11640
BBS4	SLC25A16	0	11640
BBS4	SLC25A17	0	11640
BBS4	SLC25A18	0	11640
BBS4	SLC25A19	0	11640
BBS4	SLC25A2	0	11640
BBS4	SLC25A21	0	11640
BBS4	SLC25A22	0	11640
BBS4	SLC25A23	0	11640
BBS4	SLC25A24	0	11640
BBS4	SLC25A25	0	11640
BBS4	SLC25A26	0	11640
BBS4	SLC25A27	0	11640
BBS4	SLC25A28	0	11640
BBS4	SLC25A29	0	11640
BBS4	SLC25A3	0	11640
BBS4	SLC25A30	0	11640
BBS4	SLC25A31	0	11640
BBS4	SLC25A32	0	11640
BBS4	SLC25A33	0	11640
BBS4	SLC25A34	0	11640
BBS4	SLC25A35	0	11640
BBS4	SLC25A37	0	11640
BBS4	SLC25A38	0	11640
BBS4	SLC25A39	0	11640
BBS4	SLC25A4	0	11640
BBS4	SLC25A40	0	11640
BBS4	SLC25A41	0	11640
BBS4	SLC25A42	0	11640
BBS4	SLC25A44	0	11640
BBS4	SLC25A46	0	11640
BBS4	SLC25A47	0	11640
BBS4	SLC25A48	0	11640
BBS4	SLC25A5	0	11640
BBS4	SLC25A51	0	11640
BBS4	SLC25A52	0	11640
BBS4	SLC25A53	0	11640
BBS4	SLC25A6	0	11640
BBS4	SLC26A1	0	11640
BBS4	SLC26A11	0	11640
BBS4	SLC26A2	0	11640
BBS4	SLC26A3	0	11640
BBS4	SLC26A4	0	11640
BBS4	SLC26A5	0	11640
BBS4	SLC26A6	0	11640
BBS4	SLC26A7	0	11640
BBS4	SLC26A8	0	11640
BBS4	SLC26A9	0	11640
BBS4	SLC27A1	0	11640
BBS4	SLC27A2	0	11640
BBS4	SLC27A3	0	11640
BBS4	SLC27A4	0	11640
BBS4	SLC27A5	0	11640
BBS4	SLC27A6	0	11640
BBS4	SLC28A1	0	11640
BBS4	SLC28A2	0	11640
BBS4	SLC28A3	0	11640
BBS4	SLC29A1	0	11640
BBS4	SLC29A2	0	11640
BBS4	SLC29A3	0	11640
BBS4	SLC29A4	0	11640
BBS4	SLC2A1	0	11640
BBS4	SLC2A11	0	11640
BBS4	SLC2A12	0	11640
BBS4	SLC2A13	0	11640
BBS4	SLC2A14	0	11640
BBS4	SLC2A2	0	11640
BBS4	SLC2A3	0	11640
BBS4	SLC2A4	0	11640
BBS4	SLC2A4RG	0	11640
BBS4	SLC2A5	0	11640
BBS4	SLC2A6	0	11640
BBS4	SLC2A7	0	11640
BBS4	SLC2A8	0	11640
BBS4	SLC2A9	0	11640
BBS4	SLC30A1	0	11640
BBS4	SLC30A10	0	11640
BBS4	SLC30A2	0	11640
BBS4	SLC30A3	0	11640
BBS4	SLC30A4	0	11640
BBS4	SLC30A5	0	11640
BBS4	SLC30A6	0	11640
BBS4	SLC30A7	0	11640
BBS4	SLC30A8	0	11640
BBS4	SLC31A1	0	11640
BBS4	SLC31A2	0	11640
BBS4	SLC34A1	0	11640
BBS4	SLC34A2	0	11640
BBS4	SLC34A3	0	11640
BBS4	SLC35A2	0	11640
BBS4	SLC35A3	0	11640
BBS4	SLC35A4	0	11640
BBS4	SLC35B1	0	11640
BBS4	SLC35B2	0	11640
BBS4	SLC35B4	0	11640
BBS4	SLC35C1	0	11640
BBS4	SLC35C2	0	11640
BBS4	SLC35D1	0	11640
BBS4	SLC35D2	0	11640
BBS4	SLC35D3	0	11640
BBS4	SLC35E1	0	11640
BBS4	SLC35E2B	0	11640
BBS4	SLC35F1	0	11640
BBS4	SLC35F2	0	11640
BBS4	SLC35F3	0	11640
BBS4	SLC35F4	0	11640
BBS4	SLC35F5	0	11640
BBS4	SLC35F6	0	11640
BBS4	SLC35G1	0	11640
BBS4	SLC35G2	0	11640
BBS4	SLC35G3	0	11640
BBS4	SLC35G4	0	11640
BBS4	SLC35G5	0	11640
BBS4	SLC35G6	0	11640
BBS4	SLC36A1	0	11640
BBS4	SLC36A2	0	11640
BBS4	SLC36A3	0	11640
BBS4	SLC37A1	0	11640
BBS4	SLC37A2	0	11640
BBS4	SLC37A3	0	11640
BBS4	SLC37A4	0	11640
BBS4	SLC38A1	0	11640
BBS4	SLC38A10	0	11640
BBS4	SLC38A11	0	11640
BBS4	SLC38A2	0	11640
BBS4	SLC38A4	0	11640
BBS4	SLC38A5	0	11640
BBS4	SLC38A6	0	11640
BBS4	SLC38A8	0	11640
BBS4	SLC39A1	0	11640
BBS4	SLC39A11	0	11640
BBS4	SLC39A12	0	11640
BBS4	SLC39A13	0	11640
BBS4	SLC39A14	0	11640
BBS4	SLC39A2	0	11640
BBS4	SLC39A3	0	11640
BBS4	SLC39A4	0	11640
BBS4	SLC39A5	0	11640
BBS4	SLC39A7	0	11640
BBS4	SLC39A8	0	11640
BBS4	SLC39A9	0	11640
BBS4	SLC3A1	0	11640
BBS4	SLC3A2	0	11640
BBS4	SLC41A1	0	11640
BBS4	SLC41A2	0	11640
BBS4	SLC41A3	0	11640
BBS4	SLC43A1	0	11640
BBS4	SLC43A2	0	11640
BBS4	SLC43A3	0	11640
BBS4	SLC44A1	0	11640
BBS4	SLC44A2	0	11640
BBS4	SLC44A3	0	11640
BBS4	SLC44A4	0	11640
BBS4	SLC45A1	0	11640
BBS4	SLC45A2	0	11640
BBS4	SLC45A3	0	11640
BBS4	SLC45A4	0	11640
BBS4	SLC46A2	0	11640
BBS4	SLC47A1	0	11640
BBS4	SLC47A2	0	11640
BBS4	SLC48A1	0	11640
BBS4	SLC49A3	0	11640
BBS4	SLC49A4	0	11640
BBS4	SLC4A1	0	11640
BBS4	SLC4A10	0	11640
BBS4	SLC4A11	0	11640
BBS4	SLC4A1AP	0	11640
BBS4	SLC4A2	0	11640
BBS4	SLC4A3	0	11640
BBS4	SLC4A4	0	11640
BBS4	SLC4A5	0	11640
BBS4	SLC4A7	0	11640
BBS4	SLC4A8	0	11640
BBS4	SLC50A1	0	11640
BBS4	SLC51A	0	11640
BBS4	SLC51B	0	11640
BBS4	SLC52A1	0	11640
BBS4	SLC52A2	0	11640
BBS4	SLC52A3	0	11640
BBS4	SLC5A1	0	11640
BBS4	SLC5A10	0	11640
BBS4	SLC5A11	0	11640
BBS4	SLC5A12	0	11640
BBS4	SLC5A2	0	11640
BBS4	SLC5A3	0	11640
BBS4	SLC5A4	0	11640
BBS4	SLC5A5	0	11640
BBS4	SLC5A6	0	11640
BBS4	SLC5A7	0	11640
BBS4	SLC5A8	0	11640
BBS4	SLC5A9	0	11640
BBS4	SLC66A1	0	11640
BBS4	SLC66A2	0	11640
BBS4	SLC6A1	0	11640
BBS4	SLC6A11	0	11640
BBS4	SLC6A12	0	11640
BBS4	SLC6A13	0	11640
BBS4	SLC6A14	0	11640
BBS4	SLC6A15	0	11640
BBS4	SLC6A16	0	11640
BBS4	SLC6A17	0	11640
BBS4	SLC6A18	0	11640
BBS4	SLC6A19	0	11640
BBS4	SLC6A20	0	11640
BBS4	SLC6A3	0	11640
BBS4	SLC6A4	0	11640
BBS4	SLC6A5	0	11640
BBS4	SLC6A7	0	11640
BBS4	SLC6A8	0	11640
BBS4	SLC6A9	0	11640
BBS4	SLC7A1	0	11640
BBS4	SLC7A10	0	11640
BBS4	SLC7A11	0	11640
BBS4	SLC7A13	0	11640
BBS4	SLC7A2	0	11640
BBS4	SLC7A3	0	11640
BBS4	SLC7A4	0	11640
BBS4	SLC7A6	0	11640
BBS4	SLC7A6OS	0	11640
BBS4	SLC7A7	0	11640
BBS4	SLC7A8	0	11640
BBS4	SLC7A9	0	11640
BBS4	SLC8A1	0	11640
BBS4	SLC8A2	0	11640
BBS4	SLC8A3	0	11640
BBS4	SLC8B1	0	11640
BBS4	SLC9A1	0	11640
BBS4	SLC9A2	0	11640
BBS4	SLC9A3	0	11640
BBS4	SLC9A4	0	11640
BBS4	SLC9A6	0	11640
BBS4	SLC9A7	0	11640
BBS4	SLC9A8	0	11640
BBS4	SLC9A9	0	11640
BBS4	SLC9B1	0	11640
BBS4	SLC9B2	0	11640
BBS4	SLC9C1	0	11640
BBS4	SLC9C2	0	11640
BBS4	SLCO1A2	0	11640
BBS4	SLCO1B1	0	11640
BBS4	SLCO1B3	0	11640
BBS4	SLCO1C1	0	11640
BBS4	SLCO2A1	0	11640
BBS4	SLCO2B1	0	11640
BBS4	SLCO3A1	0	11640
BBS4	SLCO4A1	0	11640
BBS4	SLCO4C1	0	11640
BBS4	SLCO5A1	0	11640
BBS4	SLCO6A1	0	11640
BBS4	SLF1	0	11640
BBS4	SLF2	0	11640
BBS4	SLFN11	0	11640
BBS4	SLFN12	0	11640
BBS4	SLFN12L	0	11640
BBS4	SLFN13	0	11640
BBS4	SLFN14	0	11640
BBS4	SLFN5	0	11640
BBS4	SLIRP	0	11640
BBS4	SLIT1	0	11640
BBS4	SLIT2	0	11640
BBS4	SLIT3	0	11640
BBS4	SLITRK1	0	11640
BBS4	SLITRK2	0	11640
BBS4	SLITRK3	0	11640
BBS4	SLITRK4	0	11640
BBS4	SLITRK5	0	11640
BBS4	SLITRK6	0	11640
BBS4	SLMAP	0	11640
BBS4	SLN	0	11640
BBS4	SLPI	0	11640
BBS4	SLU7	0	11640
BBS4	SLURP1	0	11640
BBS4	SLURP2	0	11640
BBS4	SLX1A	0	11640
BBS4	SLX1B	0	11640
BBS4	SLX4	0	11640
BBS4	SLX9	0	11640
BBS4	SMAD3	0	11640
BBS4	SMAD6	0	11640
BBS4	SMAD9	0	11640
BBS4	SMAGP	0	11640
BBS4	SMARCA1	0	11640
BBS4	SMARCA2	0	11640
BBS4	SMARCA4	0	11640
BBS4	SMARCA5	0	11640
BBS4	SMARCAL1	0	11640
BBS4	SMARCB1	0	11640
BBS4	SMARCC1	0	11640
BBS4	SMARCC2	0	11640
BBS4	SMARCD1	0	11640
BBS4	SMARCD2	0	11640
BBS4	SMARCD3	0	11640
BBS4	SMC1A	0	11640
BBS4	SMC2	0	11640
BBS4	SMC3	0	11640
BBS4	SMC5	0	11640
BBS4	SMC6	0	11640
BBS4	SMCHD1	0	11640
BBS4	SMCO1	0	11640
BBS4	SMCO2	0	11640
BBS4	SMCO4	0	11640
BBS4	SMCP	0	11640
BBS4	SMCR8	0	11640
BBS4	SMDT1	0	11640
BBS4	SMG1	0	11640
BBS4	SMG5	0	11640
BBS4	SMG6	0	11640
BBS4	SMG8	0	11640
BBS4	SMIM1	0	11640
BBS4	SMIM10	0	11640
BBS4	SMIM10L1	0	11640
BBS4	SMIM10L2A	0	11640
BBS4	SMIM10L2B	0	11640
BBS4	SMIM11	0	11640
BBS4	SMIM12	0	11640
BBS4	SMIM13	0	11640
BBS4	SMIM15	0	11640
BBS4	SMIM17	0	11640
BBS4	SMIM18	0	11640
BBS4	SMIM2	0	11640
BBS4	SMIM21	0	11640
BBS4	SMIM22	0	11640
BBS4	SMIM23	0	11640
BBS4	SMIM24	0	11640
BBS4	SMIM26	0	11640
BBS4	SMIM27	0	11640
BBS4	SMIM28	0	11640
BBS4	SMIM29	0	11640
BBS4	SMIM3	0	11640
BBS4	SMIM30	0	11640
BBS4	SMIM31	0	11640
BBS4	SMIM32	0	11640
BBS4	SMIM33	0	11640
BBS4	SMIM34	0	11640
BBS4	SMIM35	0	11640
BBS4	SMIM36	0	11640
BBS4	SMIM38	0	11640
BBS4	SMIM39	0	11640
BBS4	SMIM40	0	11640
BBS4	SMIM41	0	11640
BBS4	SMIM42	0	11640
BBS4	SMIM43	0	11640
BBS4	SMIM44	0	11640
BBS4	SMIM45	0	11640
BBS4	SMIM5	0	11640
BBS4	SMIM6	0	11640
BBS4	SMIM7	0	11640
BBS4	SMIM8	0	11640
BBS4	SMIM9	0	11640
BBS4	SMKR1	0	11640
BBS4	SMLR1	0	11640
BBS4	SMNDC1	0	11640
BBS4	SMOC1	0	11640
BBS4	SMOC2	0	11640
BBS4	SMOX	0	11640
BBS4	SMPD1	0	11640
BBS4	SMPD2	0	11640
BBS4	SMPD3	0	11640
BBS4	SMPD4	0	11640
BBS4	SMPDL3A	0	11640
BBS4	SMPX	0	11640
BBS4	SMR3A	0	11640
BBS4	SMR3B	0	11640
BBS4	SMS	0	11640
BBS4	SMTN	0	11640
BBS4	SMTNL1	0	11640
BBS4	SMTNL2	0	11640
BBS4	SMU1	0	11640
BBS4	SMUG1	0	11640
BBS4	SMURF1	0	11640
BBS4	SMURF2	0	11640
BBS4	SMYD1	0	11640
BBS4	SMYD3	0	11640
BBS4	SMYD4	0	11640
BBS4	SMYD5	0	11640
BBS4	SNAI1	0	11640
BBS4	SNAI2	0	11640
BBS4	SNAI3	0	11640
BBS4	SNAP23	0	11640
BBS4	SNAP25	0	11640
BBS4	SNAPC1	0	11640
BBS4	SNAPC2	0	11640
BBS4	SNAPC3	0	11640
BBS4	SNAPC4	0	11640
BBS4	SNAPC5	0	11640
BBS4	SNAPIN	0	11640
BBS4	SNCA	0	11640
BBS4	SNCAIP	0	11640
BBS4	SNCB	0	11640
BBS4	SNCG	0	11640
BBS4	SNED1	0	11640
BBS4	SNIP1	0	11640
BBS4	SNORC	0	11640
BBS4	SNPH	0	11640
BBS4	SNRK	0	11640
BBS4	SNRNP200	0	11640
BBS4	SNRNP25	0	11640
BBS4	SNRNP27	0	11640
BBS4	SNRNP35	0	11640
BBS4	SNRNP40	0	11640
BBS4	SNRNP48	0	11640
BBS4	SNRNP70	0	11640
BBS4	SNRPA	0	11640
BBS4	SNRPA1	0	11640
BBS4	SNRPB	0	11640
BBS4	SNRPB2	0	11640
BBS4	SNRPC	0	11640
BBS4	SNRPD1	0	11640
BBS4	SNRPD3	0	11640
BBS4	SNRPE	0	11640
BBS4	SNRPF	0	11640
BBS4	SNRPG	0	11640
BBS4	SNRPN	0	11640
BBS4	SNTA1	0	11640
BBS4	SNTB1	0	11640
BBS4	SNTB2	0	11640
BBS4	SNTG1	0	11640
BBS4	SNTG2	0	11640
BBS4	SNTN	0	11640
BBS4	SNU13	0	11640
BBS4	SNURF	0	11640
BBS4	SNW1	0	11640
BBS4	SNX10	0	11640
BBS4	SNX11	0	11640
BBS4	SNX12	0	11640
BBS4	SNX16	0	11640
BBS4	SNX17	0	11640
BBS4	SNX19	0	11640
BBS4	SNX20	0	11640
BBS4	SNX21	0	11640
BBS4	SNX22	0	11640
BBS4	SNX24	0	11640
BBS4	SNX25	0	11640
BBS4	SNX27	0	11640
BBS4	SNX29	0	11640
BBS4	SNX3	0	11640
BBS4	SNX31	0	11640
BBS4	SNX32	0	11640
BBS4	SNX33	0	11640
BBS4	SNX4	0	11640
BBS4	SNX6	0	11640
BBS4	SNX7	0	11640
BBS4	SNX8	0	11640
BBS4	SNX9	0	11640
BBS4	SOAT1	0	11640
BBS4	SOAT2	0	11640
BBS4	SOBP	0	11640
BBS4	SOCS1	0	11640
BBS4	SOCS2	0	11640
BBS4	SOCS6	0	11640
BBS4	SOD2	0	11640
BBS4	SOD3	0	11640
BBS4	SOHLH1	0	11640
BBS4	SOHLH2	0	11640
BBS4	SON	0	11640
BBS4	SORBS1	0	11640
BBS4	SORBS2	0	11640
BBS4	SORCS3	0	11640
BBS4	SORL1	0	11640
BBS4	SOS2	0	11640
BBS4	SOST	0	11640
BBS4	SOSTDC1	0	11640
BBS4	SOWAHA	0	11640
BBS4	SOWAHB	0	11640
BBS4	SOWAHD	0	11640
BBS4	SOX1	0	11640
BBS4	SOX10	0	11640
BBS4	SOX11	0	11640
BBS4	SOX12	0	11640
BBS4	SOX13	0	11640
BBS4	SOX14	0	11640
BBS4	SOX15	0	11640
BBS4	SOX17	0	11640
BBS4	SOX18	0	11640
BBS4	SOX2	0	11640
BBS4	SOX21	0	11640
BBS4	SOX3	0	11640
BBS4	SOX30	0	11640
BBS4	SOX4	0	11640
BBS4	SOX5	0	11640
BBS4	SOX6	0	11640
BBS4	SOX7	0	11640
BBS4	SOX8	0	11640
BBS4	SOX9	0	11640
BBS4	SP1	0	11640
BBS4	SP100	0	11640
BBS4	SP110	0	11640
BBS4	SP140	0	11640
BBS4	SP140L	0	11640
BBS4	SP2	0	11640
BBS4	SP3	0	11640
BBS4	SP4	0	11640
BBS4	SP5	0	11640
BBS4	SP6	0	11640
BBS4	SP7	0	11640
BBS4	SP8	0	11640
BBS4	SP9	0	11640
BBS4	SPA17	0	11640
BBS4	SPAAR	0	11640
BBS4	SPACA1	0	11640
BBS4	SPACA3	0	11640
BBS4	SPACA4	0	11640
BBS4	SPACA5	0	11640
BBS4	SPACA5B	0	11640
BBS4	SPACA6	0	11640
BBS4	SPACA7	0	11640
BBS4	SPACA9	0	11640
BBS4	SPACDR	0	11640
BBS4	SPAG11A	0	11640
BBS4	SPAG11B	0	11640
BBS4	SPAG17	0	11640
BBS4	SPAG4	0	11640
BBS4	SPAG5	0	11640
BBS4	SPAG6	0	11640
BBS4	SPAG7	0	11640
BBS4	SPAG8	0	11640
BBS4	SPAM1	0	11640
BBS4	SPANXA1	0	11640
BBS4	SPANXA2	0	11640
BBS4	SPANXB1	0	11640
BBS4	SPANXC	0	11640
BBS4	SPANXD	0	11640
BBS4	SPANXN1	0	11640
BBS4	SPANXN2	0	11640
BBS4	SPANXN3	0	11640
BBS4	SPANXN4	0	11640
BBS4	SPANXN5	0	11640
BBS4	SPARC	0	11640
BBS4	SPARCL1	0	11640
BBS4	SPAST	0	11640
BBS4	SPATA1	0	11640
BBS4	SPATA13	0	11640
BBS4	SPATA16	0	11640
BBS4	SPATA17	0	11640
BBS4	SPATA18	0	11640
BBS4	SPATA19	0	11640
BBS4	SPATA2	0	11640
BBS4	SPATA20	0	11640
BBS4	SPATA22	0	11640
BBS4	SPATA25	0	11640
BBS4	SPATA2L	0	11640
BBS4	SPATA3	0	11640
BBS4	SPATA31A1	0	11640
BBS4	SPATA31A3	0	11640
BBS4	SPATA31A5	0	11640
BBS4	SPATA31A6	0	11640
BBS4	SPATA31A7	0	11640
BBS4	SPATA31C1	0	11640
BBS4	SPATA31C2	0	11640
BBS4	SPATA31D1	0	11640
BBS4	SPATA31D3	0	11640
BBS4	SPATA31D4	0	11640
BBS4	SPATA31E1	0	11640
BBS4	SPATA32	0	11640
BBS4	SPATA33	0	11640
BBS4	SPATA4	0	11640
BBS4	SPATA46	0	11640
BBS4	SPATA48	0	11640
BBS4	SPATA5L1	0	11640
BBS4	SPATA6L	0	11640
BBS4	SPATA9	0	11640
BBS4	SPATC1	0	11640
BBS4	SPATS1	0	11640
BBS4	SPC24	0	11640
BBS4	SPCS1	0	11640
BBS4	SPCS2	0	11640
BBS4	SPCS3	0	11640
BBS4	SPDEF	0	11640
BBS4	SPDYA	0	11640
BBS4	SPDYC	0	11640
BBS4	SPDYE1	0	11640
BBS4	SPDYE10	0	11640
BBS4	SPDYE11	0	11640
BBS4	SPDYE12	0	11640
BBS4	SPDYE13	0	11640
BBS4	SPDYE14	0	11640
BBS4	SPDYE15	0	11640
BBS4	SPDYE16	0	11640
BBS4	SPDYE17	0	11640
BBS4	SPDYE18	0	11640
BBS4	SPDYE2	0	11640
BBS4	SPDYE21	0	11640
BBS4	SPDYE2B	0	11640
BBS4	SPDYE3	0	11640
BBS4	SPDYE4	0	11640
BBS4	SPDYE5	0	11640
BBS4	SPDYE6	0	11640
BBS4	SPDYE8	0	11640
BBS4	SPDYE9	0	11640
BBS4	SPECC1	0	11640
BBS4	SPECC1L	0	11640
BBS4	SPEF1	0	11640
BBS4	SPEF2	0	11640
BBS4	SPEG	0	11640
BBS4	SPEGNB	0	11640
BBS4	SPEM1	0	11640
BBS4	SPEM2	0	11640
BBS4	SPEM3	0	11640
BBS4	SPEN	0	11640
BBS4	SPESP1	0	11640
BBS4	SPG7	0	11640
BBS4	SPHK2	0	11640
BBS4	SPHKAP	0	11640
BBS4	SPI1	0	11640
BBS4	SPIB	0	11640
BBS4	SPIC	0	11640
BBS4	SPICE1	0	11640
BBS4	SPIDR	0	11640
BBS4	SPIN1	0	11640
BBS4	SPIN2A	0	11640
BBS4	SPIN2B	0	11640
BBS4	SPIN3	0	11640
BBS4	SPINDOC	0	11640
BBS4	SPINK1	0	11640
BBS4	SPINK13	0	11640
BBS4	SPINK14	0	11640
BBS4	SPINK2	0	11640
BBS4	SPINK4	0	11640
BBS4	SPINK5	0	11640
BBS4	SPINK6	0	11640
BBS4	SPINK7	0	11640
BBS4	SPINK8	0	11640
BBS4	SPINK9	0	11640
BBS4	SPINT3	0	11640
BBS4	SPINT4	0	11640
BBS4	SPIRE2	0	11640
BBS4	SPN	0	11640
BBS4	SPNS1	0	11640
BBS4	SPNS2	0	11640
BBS4	SPNS3	0	11640
BBS4	SPO11	0	11640
BBS4	SPOCK1	0	11640
BBS4	SPOCK2	0	11640
BBS4	SPOCK3	0	11640
BBS4	SPON1	0	11640
BBS4	SPON2	0	11640
BBS4	SPOPL	0	11640
BBS4	SPOUT1	0	11640
BBS4	SPP1	0	11640
BBS4	SPP2	0	11640
BBS4	SPPL2A	0	11640
BBS4	SPPL2B	0	11640
BBS4	SPPL2C	0	11640
BBS4	SPPL3	0	11640
BBS4	SPRED1	0	11640
BBS4	SPRED2	0	11640
BBS4	SPRED3	0	11640
BBS4	SPRING1	0	11640
BBS4	SPRN	0	11640
BBS4	SPRR1A	0	11640
BBS4	SPRR1B	0	11640
BBS4	SPRR2A	0	11640
BBS4	SPRR2B	0	11640
BBS4	SPRR2D	0	11640
BBS4	SPRR2E	0	11640
BBS4	SPRR2F	0	11640
BBS4	SPRR2G	0	11640
BBS4	SPRR3	0	11640
BBS4	SPRR5	0	11640
BBS4	SPRTN	0	11640
BBS4	SPRY2	0	11640
BBS4	SPRY4	0	11640
BBS4	SPRYD4	0	11640
BBS4	SPRYD7	0	11640
BBS4	SPSB1	0	11640
BBS4	SPSB2	0	11640
BBS4	SPSB3	0	11640
BBS4	SPSB4	0	11640
BBS4	SPTA1	0	11640
BBS4	SPTAN1	0	11640
BBS4	SPTBN1	0	11640
BBS4	SPTBN4	0	11640
BBS4	SPTBN5	0	11640
BBS4	SPTLC1	0	11640
BBS4	SPTLC2	0	11640
BBS4	SPTLC3	0	11640
BBS4	SPTSSA	0	11640
BBS4	SPTSSB	0	11640
BBS4	SPTY2D1	0	11640
BBS4	SPX	0	11640
BBS4	SPZ1	0	11640
BBS4	SQOR	0	11640
BBS4	SRA1	0	11640
BBS4	SRARP	0	11640
BBS4	SRC	0	11640
BBS4	SRCAP	0	11640
BBS4	SRCIN1	0	11640
BBS4	SRD5A1	0	11640
BBS4	SRD5A2	0	11640
BBS4	SREBF2	0	11640
BBS4	SREK1	0	11640
BBS4	SREK1IP1	0	11640
BBS4	SRF	0	11640
BBS4	SRFBP1	0	11640
BBS4	SRGN	0	11640
BBS4	SRL	0	11640
BBS4	SRM	0	11640
BBS4	SRMS	0	11640
BBS4	SRP72	0	11640
BBS4	SRP9	0	11640
BBS4	SRPK3	0	11640
BBS4	SRPRA	0	11640
BBS4	SRPRB	0	11640
BBS4	SRPX	0	11640
BBS4	SRPX2	0	11640
BBS4	SRRM1	0	11640
BBS4	SRRM2	0	11640
BBS4	SRRM3	0	11640
BBS4	SRRM4	0	11640
BBS4	SRRM5	0	11640
BBS4	SRRT	0	11640
BBS4	SRSF1	0	11640
BBS4	SRSF10	0	11640
BBS4	SRSF11	0	11640
BBS4	SRSF12	0	11640
BBS4	SRSF2	0	11640
BBS4	SRSF3	0	11640
BBS4	SRSF4	0	11640
BBS4	SRSF5	0	11640
BBS4	SRSF6	0	11640
BBS4	SRSF7	0	11640
BBS4	SRSF8	0	11640
BBS4	SRSF9	0	11640
BBS4	SRXN1	0	11640
BBS4	SRY	0	11640
BBS4	SS18	0	11640
BBS4	SS18L2	0	11640
BBS4	SSB	0	11640
BBS4	SSBP1	0	11640
BBS4	SSBP3	0	11640
BBS4	SSBP4	0	11640
BBS4	SSC4D	0	11640
BBS4	SSH1	0	11640
BBS4	SSH2	0	11640
BBS4	SSMEM1	0	11640
BBS4	SSNA1	0	11640
BBS4	SSPN	0	11640
BBS4	SSR1	0	11640
BBS4	SSR2	0	11640
BBS4	SSR3	0	11640
BBS4	SSR4	0	11640
BBS4	SST	0	11640
BBS4	SSTR1	0	11640
BBS4	SSTR4	0	11640
BBS4	SSTR5	0	11640
BBS4	SSUH2	0	11640
BBS4	SSX1	0	11640
BBS4	SSX2	0	11640
BBS4	SSX2B	0	11640
BBS4	SSX2IP	0	11640
BBS4	SSX3	0	11640
BBS4	SSX4	0	11640
BBS4	SSX4B	0	11640
BBS4	SSX5	0	11640
BBS4	SSX7	0	11640
BBS4	ST14	0	11640
BBS4	ST18	0	11640
BBS4	ST3GAL1	0	11640
BBS4	ST3GAL2	0	11640
BBS4	ST3GAL3	0	11640
BBS4	ST3GAL4	0	11640
BBS4	ST3GAL5	0	11640
BBS4	ST3GAL6	0	11640
BBS4	ST6GAL1	0	11640
BBS4	ST6GAL2	0	11640
BBS4	ST6GALNAC1	0	11640
BBS4	ST6GALNAC2	0	11640
BBS4	ST6GALNAC3	0	11640
BBS4	ST6GALNAC4	0	11640
BBS4	ST6GALNAC5	0	11640
BBS4	ST6GALNAC6	0	11640
BBS4	ST7	0	11640
BBS4	ST7L	0	11640
BBS4	ST8SIA1	0	11640
BBS4	ST8SIA2	0	11640
BBS4	ST8SIA3	0	11640
BBS4	ST8SIA4	0	11640
BBS4	ST8SIA5	0	11640
BBS4	ST8SIA6	0	11640
BBS4	STAC	0	11640
BBS4	STAC3	0	11640
BBS4	STAG1	0	11640
BBS4	STAG2	0	11640
BBS4	STAG3	0	11640
BBS4	STAM	0	11640
BBS4	STAM2	0	11640
BBS4	STAMBP	0	11640
BBS4	STAMBPL1	0	11640
BBS4	STAP1	0	11640
BBS4	STAP2	0	11640
BBS4	STAR	0	11640
BBS4	STARD13	0	11640
BBS4	STARD3	0	11640
BBS4	STARD3NL	0	11640
BBS4	STARD4	0	11640
BBS4	STARD5	0	11640
BBS4	STARD6	0	11640
BBS4	STARD7	0	11640
BBS4	STARD8	0	11640
BBS4	STARD9	0	11640
BBS4	STAT1	0	11640
BBS4	STAT4	0	11640
BBS4	STATH	0	11640
BBS4	STAU2	0	11640
BBS4	STBD1	0	11640
BBS4	STC1	0	11640
BBS4	STC2	0	11640
BBS4	STEAP1	0	11640
BBS4	STEAP1B	0	11640
BBS4	STEAP2	0	11640
BBS4	STEAP4	0	11640
BBS4	STEEP1	0	11640
BBS4	STH	0	11640
BBS4	STIM1	0	11640
BBS4	STIM2	0	11640
BBS4	STIP1	0	11640
BBS4	STK10	0	11640
BBS4	STK11	0	11640
BBS4	STK11IP	0	11640
BBS4	STK17A	0	11640
BBS4	STK19	0	11640
BBS4	STK25	0	11640
BBS4	STK26	0	11640
BBS4	STK3	0	11640
BBS4	STK31	0	11640
BBS4	STK32A	0	11640
BBS4	STK32B	0	11640
BBS4	STK32C	0	11640
BBS4	STK33	0	11640
BBS4	STK35	0	11640
BBS4	STK39	0	11640
BBS4	STK4	0	11640
BBS4	STKLD1	0	11640
BBS4	STMN2	0	11640
BBS4	STMN3	0	11640
BBS4	STMN4	0	11640
BBS4	STMND1	0	11640
BBS4	STMP1	0	11640
BBS4	STN1	0	11640
BBS4	STOM	0	11640
BBS4	STOML3	0	11640
BBS4	STON1	0	11640
BBS4	STOX1	0	11640
BBS4	STPG1	0	11640
BBS4	STPG2	0	11640
BBS4	STPG3	0	11640
BBS4	STPG4	0	11640
BBS4	STRA6	0	11640
BBS4	STRBP	0	11640
BBS4	STRC	0	11640
BBS4	STRIT1	0	11640
BBS4	STS	0	11640
BBS4	STT3A	0	11640
BBS4	STT3B	0	11640
BBS4	STX10	0	11640
BBS4	STX11	0	11640
BBS4	STX12	0	11640
BBS4	STX16	0	11640
BBS4	STX18	0	11640
BBS4	STX19	0	11640
BBS4	STX1A	0	11640
BBS4	STX1B	0	11640
BBS4	STX2	0	11640
BBS4	STX3	0	11640
BBS4	STX4	0	11640
BBS4	STX5	0	11640
BBS4	STX6	0	11640
BBS4	STX7	0	11640
BBS4	STX8	0	11640
BBS4	STXBP3	0	11640
BBS4	STXBP4	0	11640
BBS4	STXBP5L	0	11640
BBS4	STXBP6	0	11640
BBS4	STYK1	0	11640
BBS4	STYX	0	11640
BBS4	STYXL1	0	11640
BBS4	STYXL2	0	11640
BBS4	SUB1	0	11640
BBS4	SUCLA2	0	11640
BBS4	SUCLG1	0	11640
BBS4	SUCLG2	0	11640
BBS4	SUCNR1	0	11640
BBS4	SUFU	0	11640
BBS4	SUGCT	0	11640
BBS4	SUGP1	0	11640
BBS4	SUGP2	0	11640
BBS4	SULF1	0	11640
BBS4	SULF2	0	11640
BBS4	SULT1A1	0	11640
BBS4	SULT1A2	0	11640
BBS4	SULT1A3	0	11640
BBS4	SULT1A4	0	11640
BBS4	SULT1B1	0	11640
BBS4	SULT1C2	0	11640
BBS4	SULT2B1	0	11640
BBS4	SULT4A1	0	11640
BBS4	SULT6B1	0	11640
BBS4	SUMF1	0	11640
BBS4	SUMF2	0	11640
BBS4	SUMO1	0	11640
BBS4	SUMO2	0	11640
BBS4	SUMO3	0	11640
BBS4	SUMO4	0	11640
BBS4	SUN1	0	11640
BBS4	SUN2	0	11640
BBS4	SUN3	0	11640
BBS4	SUN5	0	11640
BBS4	SUOX	0	11640
BBS4	SUPT16H	0	11640
BBS4	SUPT20HL1	0	11640
BBS4	SUPT20HL2	0	11640
BBS4	SUPT3H	0	11640
BBS4	SUPT4H1	0	11640
BBS4	SUPT5H	0	11640
BBS4	SUPV3L1	0	11640
BBS4	SURF1	0	11640
BBS4	SURF2	0	11640
BBS4	SURF4	0	11640
BBS4	SURF6	0	11640
BBS4	SUSD1	0	11640
BBS4	SUSD2	0	11640
BBS4	SUSD3	0	11640
BBS4	SUSD4	0	11640
BBS4	SUSD5	0	11640
BBS4	SUSD6	0	11640
BBS4	SUV39H1	0	11640
BBS4	SUV39H2	0	11640
BBS4	SUZ12	0	11640
BBS4	SV2B	0	11640
BBS4	SV2C	0	11640
BBS4	SVEP1	0	11640
BBS4	SVIL	0	11640
BBS4	SVIP	0	11640
BBS4	SVOP	0	11640
BBS4	SVOPL	0	11640
BBS4	SWAP70	0	11640
BBS4	SWSAP1	0	11640
BBS4	SYAP1	0	11640
BBS4	SYBU	0	11640
BBS4	SYCE1	0	11640
BBS4	SYCE1L	0	11640
BBS4	SYCE2	0	11640
BBS4	SYCE3	0	11640
BBS4	SYCN	0	11640
BBS4	SYCP2	0	11640
BBS4	SYCP2L	0	11640
BBS4	SYCP3	0	11640
BBS4	SYDE1	0	11640
BBS4	SYDE2	0	11640
BBS4	SYF2	0	11640
BBS4	SYMPK	0	11640
BBS4	SYN1	0	11640
BBS4	SYN2	0	11640
BBS4	SYN3	0	11640
BBS4	SYNC	0	11640
BBS4	SYNCRIP	0	11640
BBS4	SYNDIG1	0	11640
BBS4	SYNDIG1L	0	11640
BBS4	SYNE1	0	11640
BBS4	SYNE2	0	11640
BBS4	SYNE3	0	11640
BBS4	SYNE4	0	11640
BBS4	SYNGAP1	0	11640
BBS4	SYNGR2	0	11640
BBS4	SYNGR3	0	11640
BBS4	SYNGR4	0	11640
BBS4	SYNJ2	0	11640
BBS4	SYNM	0	11640
BBS4	SYNPO2	0	11640
BBS4	SYNPO2L	0	11640
BBS4	SYNPR	0	11640
BBS4	SYP	0	11640
BBS4	SYPL1	0	11640
BBS4	SYS1	0	11640
BBS4	SYT1	0	11640
BBS4	SYT10	0	11640
BBS4	SYT11	0	11640
BBS4	SYT12	0	11640
BBS4	SYT13	0	11640
BBS4	SYT14	0	11640
BBS4	SYT15	0	11640
BBS4	SYT15B	0	11640
BBS4	SYT2	0	11640
BBS4	SYT3	0	11640
BBS4	SYT4	0	11640
BBS4	SYT5	0	11640
BBS4	SYT6	0	11640
BBS4	SYT7	0	11640
BBS4	SYT8	0	11640
BBS4	SYT9	0	11640
BBS4	SYTL1	0	11640
BBS4	SYTL2	0	11640
BBS4	SYTL3	0	11640
BBS4	SYTL4	0	11640
BBS4	SYTL5	0	11640
BBS4	SYVN1	0	11640
BBS4	SZT2	0	11640
BBS4	TAAR1	0	11640
BBS4	TAAR2	0	11640
BBS4	TAAR5	0	11640
BBS4	TAAR6	0	11640
BBS4	TAAR8	0	11640
BBS4	TAAR9	0	11640
BBS4	TAB1	0	11640
BBS4	TAB2	0	11640
BBS4	TAC1	0	11640
BBS4	TAC3	0	11640
BBS4	TAC4	0	11640
BBS4	TACO1	0	11640
BBS4	TACR1	0	11640
BBS4	TACR2	0	11640
BBS4	TACR3	0	11640
BBS4	TACSTD2	0	11640
BBS4	TADA1	0	11640
BBS4	TADA2A	0	11640
BBS4	TADA2B	0	11640
BBS4	TADA3	0	11640
BBS4	TAF1	0	11640
BBS4	TAF10	0	11640
BBS4	TAF11	0	11640
BBS4	TAF11L10	0	11640
BBS4	TAF11L11	0	11640
BBS4	TAF11L12	0	11640
BBS4	TAF11L13	0	11640
BBS4	TAF11L14	0	11640
BBS4	TAF11L2	0	11640
BBS4	TAF11L3	0	11640
BBS4	TAF11L4	0	11640
BBS4	TAF11L5	0	11640
BBS4	TAF11L6	0	11640
BBS4	TAF11L7	0	11640
BBS4	TAF11L8	0	11640
BBS4	TAF11L9	0	11640
BBS4	TAF12	0	11640
BBS4	TAF13	0	11640
BBS4	TAF15	0	11640
BBS4	TAF1A	0	11640
BBS4	TAF1B	0	11640
BBS4	TAF1C	0	11640
BBS4	TAF1D	0	11640
BBS4	TAF1L	0	11640
BBS4	TAF2	0	11640
BBS4	TAF3	0	11640
BBS4	TAF4	0	11640
BBS4	TAF4B	0	11640
BBS4	TAF5	0	11640
BBS4	TAF5L	0	11640
BBS4	TAF6	0	11640
BBS4	TAF6L	0	11640
BBS4	TAF7	0	11640
BBS4	TAF7L	0	11640
BBS4	TAF8	0	11640
BBS4	TAF9	0	11640
BBS4	TAFA1	0	11640
BBS4	TAFA2	0	11640
BBS4	TAFA3	0	11640
BBS4	TAFA4	0	11640
BBS4	TAFA5	0	11640
BBS4	TAFAZZIN	0	11640
BBS4	TAGLN	0	11640
BBS4	TAGLN3	0	11640
BBS4	TAL1	0	11640
BBS4	TALDO1	0	11640
BBS4	TAMALIN	0	11640
BBS4	TANC1	0	11640
BBS4	TANGO2	0	11640
BBS4	TANGO6	0	11640
BBS4	TAOK1	0	11640
BBS4	TAOK3	0	11640
BBS4	TAP1	0	11640
BBS4	TAP2	0	11640
BBS4	TAPBP	0	11640
BBS4	TAPBPL	0	11640
BBS4	TAPT1	0	11640
BBS4	TARBP1	0	11640
BBS4	TARBP2	0	11640
BBS4	TARDBP	0	11640
BBS4	TARM1	0	11640
BBS4	TAS1R1	0	11640
BBS4	TAS1R2	0	11640
BBS4	TAS1R3	0	11640
BBS4	TAS2R1	0	11640
BBS4	TAS2R10	0	11640
BBS4	TAS2R13	0	11640
BBS4	TAS2R14	0	11640
BBS4	TAS2R16	0	11640
BBS4	TAS2R19	0	11640
BBS4	TAS2R20	0	11640
BBS4	TAS2R3	0	11640
BBS4	TAS2R30	0	11640
BBS4	TAS2R31	0	11640
BBS4	TAS2R38	0	11640
BBS4	TAS2R39	0	11640
BBS4	TAS2R4	0	11640
BBS4	TAS2R40	0	11640
BBS4	TAS2R41	0	11640
BBS4	TAS2R42	0	11640
BBS4	TAS2R43	0	11640
BBS4	TAS2R45	0	11640
BBS4	TAS2R46	0	11640
BBS4	TAS2R5	0	11640
BBS4	TAS2R50	0	11640
BBS4	TAS2R60	0	11640
BBS4	TAS2R7	0	11640
BBS4	TAS2R8	0	11640
BBS4	TAS2R9	0	11640
BBS4	TASL	0	11640
BBS4	TASOR	0	11640
BBS4	TASOR2	0	11640
BBS4	TAT	0	11640
BBS4	TATDN1	0	11640
BBS4	TATDN2	0	11640
BBS4	TAX1BP3	0	11640
BBS4	TBATA	0	11640
BBS4	TBC1D1	0	11640
BBS4	TBC1D10A	0	11640
BBS4	TBC1D10B	0	11640
BBS4	TBC1D10C	0	11640
BBS4	TBC1D12	0	11640
BBS4	TBC1D13	0	11640
BBS4	TBC1D14	0	11640
BBS4	TBC1D16	0	11640
BBS4	TBC1D17	0	11640
BBS4	TBC1D20	0	11640
BBS4	TBC1D21	0	11640
BBS4	TBC1D22A	0	11640
BBS4	TBC1D23	0	11640
BBS4	TBC1D24	0	11640
BBS4	TBC1D25	0	11640
BBS4	TBC1D26	0	11640
BBS4	TBC1D28	0	11640
BBS4	TBC1D3	0	11640
BBS4	TBC1D30	0	11640
BBS4	TBC1D31	0	11640
BBS4	TBC1D3B	0	11640
BBS4	TBC1D3C	0	11640
BBS4	TBC1D3D	0	11640
BBS4	TBC1D3E	0	11640
BBS4	TBC1D3F	0	11640
BBS4	TBC1D3G	0	11640
BBS4	TBC1D3H	0	11640
BBS4	TBC1D3I	0	11640
BBS4	TBC1D3K	0	11640
BBS4	TBC1D3L	0	11640
BBS4	TBC1D5	0	11640
BBS4	TBC1D7	0	11640
BBS4	TBC1D8	0	11640
BBS4	TBC1D9B	0	11640
BBS4	TBCA	0	11640
BBS4	TBCCD1	0	11640
BBS4	TBCD	0	11640
BBS4	TBK1	0	11640
BBS4	TBKBP1	0	11640
BBS4	TBL1X	0	11640
BBS4	TBL1XR1	0	11640
BBS4	TBL1Y	0	11640
BBS4	TBL3	0	11640
BBS4	TBP	0	11640
BBS4	TBPL1	0	11640
BBS4	TBPL2	0	11640
BBS4	TBR1	0	11640
BBS4	TBRG1	0	11640
BBS4	TBRG4	0	11640
BBS4	TBX1	0	11640
BBS4	TBX10	0	11640
BBS4	TBX15	0	11640
BBS4	TBX18	0	11640
BBS4	TBX19	0	11640
BBS4	TBX2	0	11640
BBS4	TBX20	0	11640
BBS4	TBX21	0	11640
BBS4	TBX22	0	11640
BBS4	TBX3	0	11640
BBS4	TBX4	0	11640
BBS4	TBX5	0	11640
BBS4	TBX6	0	11640
BBS4	TBXA2R	0	11640
BBS4	TBXT	0	11640
BBS4	TC2N	0	11640
BBS4	TCAF1	0	11640
BBS4	TCAF2	0	11640
BBS4	TCAP	0	11640
BBS4	TCEA1	0	11640
BBS4	TCEA2	0	11640
BBS4	TCEA3	0	11640
BBS4	TCEAL2	0	11640
BBS4	TCEAL3	0	11640
BBS4	TCEAL4	0	11640
BBS4	TCEAL5	0	11640
BBS4	TCEAL6	0	11640
BBS4	TCEAL7	0	11640
BBS4	TCEAL8	0	11640
BBS4	TCEANC	0	11640
BBS4	TCEANC2	0	11640
BBS4	TCERG1	0	11640
BBS4	TCERG1L	0	11640
BBS4	TCF15	0	11640
BBS4	TCF19	0	11640
BBS4	TCF20	0	11640
BBS4	TCF21	0	11640
BBS4	TCF23	0	11640
BBS4	TCF24	0	11640
BBS4	TCF25	0	11640
BBS4	TCF3	0	11640
BBS4	TCF7	0	11640
BBS4	TCF7L1	0	11640
BBS4	TCF7L2	0	11640
BBS4	TCFL5	0	11640
BBS4	TCHH	0	11640
BBS4	TCHHL1	0	11640
BBS4	TCIM	0	11640
BBS4	TCIRG1	0	11640
BBS4	TCN1	0	11640
BBS4	TCOF1	0	11640
BBS4	TCP10L	0	11640
BBS4	TCP11	0	11640
BBS4	TCP11L2	0	11640
BBS4	TCP11X1	0	11640
BBS4	TCP11X2	0	11640
BBS4	TCTE1	0	11640
BBS4	TCTN2	0	11640
BBS4	TCTN3	0	11640
BBS4	TDG	0	11640
BBS4	TDGF1	0	11640
BBS4	TDGF1P3	0	11640
BBS4	TDP1	0	11640
BBS4	TDP2	0	11640
BBS4	TDRD1	0	11640
BBS4	TDRD10	0	11640
BBS4	TDRD12	0	11640
BBS4	TDRD15	0	11640
BBS4	TDRD5	0	11640
BBS4	TDRD6	0	11640
BBS4	TDRD7	0	11640
BBS4	TDRD9	0	11640
BBS4	TEAD1	0	11640
BBS4	TEAD2	0	11640
BBS4	TEAD3	0	11640
BBS4	TEAD4	0	11640
BBS4	TEC	0	11640
BBS4	TECPR1	0	11640
BBS4	TECPR2	0	11640
BBS4	TECR	0	11640
BBS4	TECRL	0	11640
BBS4	TECTA	0	11640
BBS4	TECTB	0	11640
BBS4	TEDC1	0	11640
BBS4	TEDC2	0	11640
BBS4	TEDDM1	0	11640
BBS4	TEF	0	11640
BBS4	TEFM	0	11640
BBS4	TEK	0	11640
BBS4	TEKT1	0	11640
BBS4	TEKT2	0	11640
BBS4	TEKT3	0	11640
BBS4	TEKT4	0	11640
BBS4	TEKT5	0	11640
BBS4	TEN1	0	11640
BBS4	TENM1	0	11640
BBS4	TENM2	0	11640
BBS4	TENM3	0	11640
BBS4	TENM4	0	11640
BBS4	TENT4A	0	11640
BBS4	TENT5A	0	11640
BBS4	TENT5B	0	11640
BBS4	TENT5C	0	11640
BBS4	TENT5D	0	11640
BBS4	TEP1	0	11640
BBS4	TEPP	0	11640
BBS4	TEPSIN	0	11640
BBS4	TERB1	0	11640
BBS4	TERB2	0	11640
BBS4	TERF1	0	11640
BBS4	TERF2	0	11640
BBS4	TERF2IP	0	11640
BBS4	TERT	0	11640
BBS4	TESC	0	11640
BBS4	TESK1	0	11640
BBS4	TESK2	0	11640
BBS4	TESMIN	0	11640
BBS4	TET1	0	11640
BBS4	TET2	0	11640
BBS4	TET3	0	11640
BBS4	TEX10	0	11640
BBS4	TEX101	0	11640
BBS4	TEX11	0	11640
BBS4	TEX12	0	11640
BBS4	TEX13A	0	11640
BBS4	TEX13B	0	11640
BBS4	TEX13C	0	11640
BBS4	TEX13D	0	11640
BBS4	TEX19	0	11640
BBS4	TEX2	0	11640
BBS4	TEX22	0	11640
BBS4	TEX26	0	11640
BBS4	TEX28	0	11640
BBS4	TEX29	0	11640
BBS4	TEX30	0	11640
BBS4	TEX33	0	11640
BBS4	TEX35	0	11640
BBS4	TEX36	0	11640
BBS4	TEX38	0	11640
BBS4	TEX43	0	11640
BBS4	TEX44	0	11640
BBS4	TEX45	0	11640
BBS4	TEX46	0	11640
BBS4	TEX47	0	11640
BBS4	TEX48	0	11640
BBS4	TEX49	0	11640
BBS4	TEX50	0	11640
BBS4	TEX51	0	11640
BBS4	TEX52	0	11640
BBS4	TEX53	0	11640
BBS4	TEX54	0	11640
BBS4	TEX55	0	11640
BBS4	TF	0	11640
BBS4	TFAM	0	11640
BBS4	TFAP2A	0	11640
BBS4	TFAP2B	0	11640
BBS4	TFAP2C	0	11640
BBS4	TFAP2D	0	11640
BBS4	TFAP2E	0	11640
BBS4	TFAP4	0	11640
BBS4	TFB2M	0	11640
BBS4	TFCP2	0	11640
BBS4	TFCP2L1	0	11640
BBS4	TFDP1	0	11640
BBS4	TFDP2	0	11640
BBS4	TFDP3	0	11640
BBS4	TFEC	0	11640
BBS4	TFF1	0	11640
BBS4	TFF2	0	11640
BBS4	TFF3	0	11640
BBS4	TFG	0	11640
BBS4	TFIP11	0	11640
BBS4	TFPI	0	11640
BBS4	TFPI2	0	11640
BBS4	TFPT	0	11640
BBS4	TFR2	0	11640
BBS4	TFRC	0	11640
BBS4	TG	0	11640
BBS4	TGDS	0	11640
BBS4	TGFA	0	11640
BBS4	TGFB1	0	11640
BBS4	TGFB1I1	0	11640
BBS4	TGFB2	0	11640
BBS4	TGFB3	0	11640
BBS4	TGFBI	0	11640
BBS4	TGFBR1	0	11640
BBS4	TGFBR2	0	11640
BBS4	TGFBR3L	0	11640
BBS4	TGFBRAP1	0	11640
BBS4	TGIF1	0	11640
BBS4	TGIF2	0	11640
BBS4	TGIF2LX	0	11640
BBS4	TGIF2LY	0	11640
BBS4	TGM1	0	11640
BBS4	TGM3	0	11640
BBS4	TGM4	0	11640
BBS4	TGM5	0	11640
BBS4	TGM6	0	11640
BBS4	TGM7	0	11640
BBS4	TGOLN2	0	11640
BBS4	THAP1	0	11640
BBS4	THAP10	0	11640
BBS4	THAP11	0	11640
BBS4	THAP2	0	11640
BBS4	THAP3	0	11640
BBS4	THAP4	0	11640
BBS4	THAP5	0	11640
BBS4	THAP7	0	11640
BBS4	THAP8	0	11640
BBS4	THAP9	0	11640
BBS4	THBS1	0	11640
BBS4	THBS2	0	11640
BBS4	THBS3	0	11640
BBS4	THBS4	0	11640
BBS4	THEG	0	11640
BBS4	THEGL	0	11640
BBS4	THEM4	0	11640
BBS4	THEM5	0	11640
BBS4	THEMIS2	0	11640
BBS4	THG1L	0	11640
BBS4	THNSL2	0	11640
BBS4	THOC1	0	11640
BBS4	THOC2	0	11640
BBS4	THOC3	0	11640
BBS4	THOC5	0	11640
BBS4	THOC6	0	11640
BBS4	THPO	0	11640
BBS4	THRAP3	0	11640
BBS4	THRB	0	11640
BBS4	THRSP	0	11640
BBS4	THSD4	0	11640
BBS4	THSD7A	0	11640
BBS4	THSD7B	0	11640
BBS4	THSD8	0	11640
BBS4	THTPA	0	11640
BBS4	THUMPD2	0	11640
BBS4	THY1	0	11640
BBS4	TIAL1	0	11640
BBS4	TIAM1	0	11640
BBS4	TIAM2	0	11640
BBS4	TICAM1	0	11640
BBS4	TICAM2	0	11640
BBS4	TICRR	0	11640
BBS4	TIE1	0	11640
BBS4	TIFA	0	11640
BBS4	TIFAB	0	11640
BBS4	TIGD1	0	11640
BBS4	TIGD2	0	11640
BBS4	TIGD3	0	11640
BBS4	TIGD5	0	11640
BBS4	TIGD6	0	11640
BBS4	TIGIT	0	11640
BBS4	TIMD4	0	11640
BBS4	TIMELESS	0	11640
BBS4	TIMM10	0	11640
BBS4	TIMM10B	0	11640
BBS4	TIMM13	0	11640
BBS4	TIMM17A	0	11640
BBS4	TIMM17B	0	11640
BBS4	TIMM21	0	11640
BBS4	TIMM22	0	11640
BBS4	TIMM23	0	11640
BBS4	TIMM23B	0	11640
BBS4	TIMM29	0	11640
BBS4	TIMM44	0	11640
BBS4	TIMM50	0	11640
BBS4	TIMM8A	0	11640
BBS4	TIMM8B	0	11640
BBS4	TIMM9	0	11640
BBS4	TIMP1	0	11640
BBS4	TIMP2	0	11640
BBS4	TIMP3	0	11640
BBS4	TIMP4	0	11640
BBS4	TINAG	0	11640
BBS4	TINAGL1	0	11640
BBS4	TINCR	0	11640
BBS4	TINF2	0	11640
BBS4	TIPARP	0	11640
BBS4	TIPIN	0	11640
BBS4	TJAP1	0	11640
BBS4	TJP1	0	11640
BBS4	TJP2	0	11640
BBS4	TJP3	0	11640
BBS4	TK1	0	11640
BBS4	TK2	0	11640
BBS4	TKT	0	11640
BBS4	TKTL2	0	11640
BBS4	TLCD1	0	11640
BBS4	TLCD2	0	11640
BBS4	TLCD3A	0	11640
BBS4	TLCD3B	0	11640
BBS4	TLCD4	0	11640
BBS4	TLCD5	0	11640
BBS4	TLDC2	0	11640
BBS4	TLE1	0	11640
BBS4	TLE2	0	11640
BBS4	TLE3	0	11640
BBS4	TLE4	0	11640
BBS4	TLE5	0	11640
BBS4	TLE6	0	11640
BBS4	TLE7	0	11640
BBS4	TLK1	0	11640
BBS4	TLK2	0	11640
BBS4	TLL1	0	11640
BBS4	TLL2	0	11640
BBS4	TLNRD1	0	11640
BBS4	TLR1	0	11640
BBS4	TLR2	0	11640
BBS4	TLR3	0	11640
BBS4	TLR4	0	11640
BBS4	TLR5	0	11640
BBS4	TLR6	0	11640
BBS4	TLR7	0	11640
BBS4	TLR8	0	11640
BBS4	TLR9	0	11640
BBS4	TLX1	0	11640
BBS4	TLX2	0	11640
BBS4	TLX3	0	11640
BBS4	TM2D2	0	11640
BBS4	TM4SF1	0	11640
BBS4	TM4SF18	0	11640
BBS4	TM4SF19	0	11640
BBS4	TM4SF20	0	11640
BBS4	TM4SF4	0	11640
BBS4	TM4SF5	0	11640
BBS4	TM6SF1	0	11640
BBS4	TM6SF2	0	11640
BBS4	TM7SF2	0	11640
BBS4	TM9SF1	0	11640
BBS4	TM9SF2	0	11640
BBS4	TM9SF3	0	11640
BBS4	TM9SF4	0	11640
BBS4	TMA16	0	11640
BBS4	TMA7	0	11640
BBS4	TMBIM1	0	11640
BBS4	TMBIM6	0	11640
BBS4	TMC1	0	11640
BBS4	TMC2	0	11640
BBS4	TMC4	0	11640
BBS4	TMC5	0	11640
BBS4	TMC6	0	11640
BBS4	TMC7	0	11640
BBS4	TMC8	0	11640
BBS4	TMCC1	0	11640
BBS4	TMCC2	0	11640
BBS4	TMCC3	0	11640
BBS4	TMCO1	0	11640
BBS4	TMCO2	0	11640
BBS4	TMCO4	0	11640
BBS4	TMCO6	0	11640
BBS4	TMDD1	0	11640
BBS4	TMED1	0	11640
BBS4	TMED10	0	11640
BBS4	TMED2	0	11640
BBS4	TMED3	0	11640
BBS4	TMED4	0	11640
BBS4	TMED5	0	11640
BBS4	TMED6	0	11640
BBS4	TMED7	0	11640
BBS4	TMED8	0	11640
BBS4	TMED9	0	11640
BBS4	TMEFF1	0	11640
BBS4	TMEFF2	0	11640
BBS4	TMEM100	0	11640
BBS4	TMEM101	0	11640
BBS4	TMEM102	0	11640
BBS4	TMEM104	0	11640
BBS4	TMEM106A	0	11640
BBS4	TMEM106C	0	11640
BBS4	TMEM107	0	11640
BBS4	TMEM11	0	11640
BBS4	TMEM114	0	11640
BBS4	TMEM115	0	11640
BBS4	TMEM117	0	11640
BBS4	TMEM119	0	11640
BBS4	TMEM120A	0	11640
BBS4	TMEM120B	0	11640
BBS4	TMEM121B	0	11640
BBS4	TMEM123	0	11640
BBS4	TMEM126B	0	11640
BBS4	TMEM127	0	11640
BBS4	TMEM129	0	11640
BBS4	TMEM130	0	11640
BBS4	TMEM131	0	11640
BBS4	TMEM131L	0	11640
BBS4	TMEM132A	0	11640
BBS4	TMEM132B	0	11640
BBS4	TMEM132D	0	11640
BBS4	TMEM132E	0	11640
BBS4	TMEM138	0	11640
BBS4	TMEM139	0	11640
BBS4	TMEM140	0	11640
BBS4	TMEM141	0	11640
BBS4	TMEM143	0	11640
BBS4	TMEM144	0	11640
BBS4	TMEM145	0	11640
BBS4	TMEM147	0	11640
BBS4	TMEM14A	0	11640
BBS4	TMEM14B	0	11640
BBS4	TMEM14C	0	11640
BBS4	TMEM150A	0	11640
BBS4	TMEM150B	0	11640
BBS4	TMEM150C	0	11640
BBS4	TMEM151A	0	11640
BBS4	TMEM151B	0	11640
BBS4	TMEM154	0	11640
BBS4	TMEM156	0	11640
BBS4	TMEM158	0	11640
BBS4	TMEM160	0	11640
BBS4	TMEM161B	0	11640
BBS4	TMEM163	0	11640
BBS4	TMEM164	0	11640
BBS4	TMEM165	0	11640
BBS4	TMEM167A	0	11640
BBS4	TMEM168	0	11640
BBS4	TMEM17	0	11640
BBS4	TMEM170A	0	11640
BBS4	TMEM170B	0	11640
BBS4	TMEM171	0	11640
BBS4	TMEM174	0	11640
BBS4	TMEM175	0	11640
BBS4	TMEM176A	0	11640
BBS4	TMEM176B	0	11640
BBS4	TMEM177	0	11640
BBS4	TMEM178A	0	11640
BBS4	TMEM178B	0	11640
BBS4	TMEM179	0	11640
BBS4	TMEM179B	0	11640
BBS4	TMEM18	0	11640
BBS4	TMEM181	0	11640
BBS4	TMEM182	0	11640
BBS4	TMEM183A	0	11640
BBS4	TMEM184A	0	11640
BBS4	TMEM184C	0	11640
BBS4	TMEM185A	0	11640
BBS4	TMEM185B	0	11640
BBS4	TMEM186	0	11640
BBS4	TMEM19	0	11640
BBS4	TMEM190	0	11640
BBS4	TMEM191B	0	11640
BBS4	TMEM191C	0	11640
BBS4	TMEM192	0	11640
BBS4	TMEM196	0	11640
BBS4	TMEM198	0	11640
BBS4	TMEM199	0	11640
BBS4	TMEM200A	0	11640
BBS4	TMEM200B	0	11640
BBS4	TMEM200C	0	11640
BBS4	TMEM201	0	11640
BBS4	TMEM202	0	11640
BBS4	TMEM203	0	11640
BBS4	TMEM204	0	11640
BBS4	TMEM205	0	11640
BBS4	TMEM207	0	11640
BBS4	TMEM208	0	11640
BBS4	TMEM209	0	11640
BBS4	TMEM210	0	11640
BBS4	TMEM212	0	11640
BBS4	TMEM213	0	11640
BBS4	TMEM215	0	11640
BBS4	TMEM216	0	11640
BBS4	TMEM217	0	11640
BBS4	TMEM217B	0	11640
BBS4	TMEM219	0	11640
BBS4	TMEM220	0	11640
BBS4	TMEM221	0	11640
BBS4	TMEM223	0	11640
BBS4	TMEM225	0	11640
BBS4	TMEM225B	0	11640
BBS4	TMEM229A	0	11640
BBS4	TMEM229B	0	11640
BBS4	TMEM230	0	11640
BBS4	TMEM231	0	11640
BBS4	TMEM232	0	11640
BBS4	TMEM233	0	11640
BBS4	TMEM234	0	11640
BBS4	TMEM235	0	11640
BBS4	TMEM236	0	11640
BBS4	TMEM237	0	11640
BBS4	TMEM238	0	11640
BBS4	TMEM238L	0	11640
BBS4	TMEM239	0	11640
BBS4	TMEM240	0	11640
BBS4	TMEM241	0	11640
BBS4	TMEM242	0	11640
BBS4	TMEM243	0	11640
BBS4	TMEM244	0	11640
BBS4	TMEM247	0	11640
BBS4	TMEM248	0	11640
BBS4	TMEM249	0	11640
BBS4	TMEM25	0	11640
BBS4	TMEM250	0	11640
BBS4	TMEM252	0	11640
BBS4	TMEM253	0	11640
BBS4	TMEM254	0	11640
BBS4	TMEM255A	0	11640
BBS4	TMEM255B	0	11640
BBS4	TMEM256	0	11640
BBS4	TMEM259	0	11640
BBS4	TMEM26	0	11640
BBS4	TMEM262	0	11640
BBS4	TMEM263	0	11640
BBS4	TMEM265	0	11640
BBS4	TMEM267	0	11640
BBS4	TMEM269	0	11640
BBS4	TMEM270	0	11640
BBS4	TMEM271	0	11640
BBS4	TMEM272	0	11640
BBS4	TMEM273	0	11640
BBS4	TMEM275	0	11640
BBS4	TMEM30A	0	11640
BBS4	TMEM30B	0	11640
BBS4	TMEM31	0	11640
BBS4	TMEM33	0	11640
BBS4	TMEM35A	0	11640
BBS4	TMEM35B	0	11640
BBS4	TMEM37	0	11640
BBS4	TMEM38A	0	11640
BBS4	TMEM38B	0	11640
BBS4	TMEM39A	0	11640
BBS4	TMEM39B	0	11640
BBS4	TMEM41A	0	11640
BBS4	TMEM41B	0	11640
BBS4	TMEM43	0	11640
BBS4	TMEM45A	0	11640
BBS4	TMEM45B	0	11640
BBS4	TMEM47	0	11640
BBS4	TMEM50A	0	11640
BBS4	TMEM52	0	11640
BBS4	TMEM52B	0	11640
BBS4	TMEM53	0	11640
BBS4	TMEM54	0	11640
BBS4	TMEM59L	0	11640
BBS4	TMEM60	0	11640
BBS4	TMEM61	0	11640
BBS4	TMEM62	0	11640
BBS4	TMEM63A	0	11640
BBS4	TMEM63B	0	11640
BBS4	TMEM63C	0	11640
BBS4	TMEM64	0	11640
BBS4	TMEM65	0	11640
BBS4	TMEM69	0	11640
BBS4	TMEM70	0	11640
BBS4	TMEM71	0	11640
BBS4	TMEM72	0	11640
BBS4	TMEM74B	0	11640
BBS4	TMEM79	0	11640
BBS4	TMEM80	0	11640
BBS4	TMEM81	0	11640
BBS4	TMEM82	0	11640
BBS4	TMEM86A	0	11640
BBS4	TMEM86B	0	11640
BBS4	TMEM87B	0	11640
BBS4	TMEM88	0	11640
BBS4	TMEM88B	0	11640
BBS4	TMEM89	0	11640
BBS4	TMEM8B	0	11640
BBS4	TMEM91	0	11640
BBS4	TMEM92	0	11640
BBS4	TMEM94	0	11640
BBS4	TMEM95	0	11640
BBS4	TMEM97	0	11640
BBS4	TMEM98	0	11640
BBS4	TMEM9B	0	11640
BBS4	TMF1	0	11640
BBS4	TMIGD1	0	11640
BBS4	TMIGD2	0	11640
BBS4	TMIGD3	0	11640
BBS4	TMLHE	0	11640
BBS4	TMOD1	0	11640
BBS4	TMOD2	0	11640
BBS4	TMOD4	0	11640
BBS4	TMPO	0	11640
BBS4	TMPPE	0	11640
BBS4	TMPRSS11A	0	11640
BBS4	TMPRSS11B	0	11640
BBS4	TMPRSS11D	0	11640
BBS4	TMPRSS11E	0	11640
BBS4	TMPRSS11F	0	11640
BBS4	TMPRSS12	0	11640
BBS4	TMPRSS13	0	11640
BBS4	TMPRSS15	0	11640
BBS4	TMPRSS2	0	11640
BBS4	TMPRSS3	0	11640
BBS4	TMPRSS4	0	11640
BBS4	TMPRSS5	0	11640
BBS4	TMPRSS6	0	11640
BBS4	TMPRSS7	0	11640
BBS4	TMPRSS9	0	11640
BBS4	TMSB10	0	11640
BBS4	TMSB15A	0	11640
BBS4	TMSB15B	0	11640
BBS4	TMSB4Y	0	11640
BBS4	TMTC2	0	11640
BBS4	TMTC4	0	11640
BBS4	TMUB1	0	11640
BBS4	TMX1	0	11640
BBS4	TMX3	0	11640
BBS4	TMX4	0	11640
BBS4	TNC	0	11640
BBS4	TNF	0	11640
BBS4	TNFAIP1	0	11640
BBS4	TNFAIP6	0	11640
BBS4	TNFAIP8	0	11640
BBS4	TNFAIP8L1	0	11640
BBS4	TNFAIP8L2	0	11640
BBS4	TNFRSF10A	0	11640
BBS4	TNFRSF10B	0	11640
BBS4	TNFRSF10C	0	11640
BBS4	TNFRSF10D	0	11640
BBS4	TNFRSF11A	0	11640
BBS4	TNFRSF11B	0	11640
BBS4	TNFRSF13B	0	11640
BBS4	TNFRSF13C	0	11640
BBS4	TNFRSF14	0	11640
BBS4	TNFRSF17	0	11640
BBS4	TNFRSF18	0	11640
BBS4	TNFRSF19	0	11640
BBS4	TNFRSF1A	0	11640
BBS4	TNFRSF1B	0	11640
BBS4	TNFRSF25	0	11640
BBS4	TNFRSF4	0	11640
BBS4	TNFRSF6B	0	11640
BBS4	TNFRSF8	0	11640
BBS4	TNFRSF9	0	11640
BBS4	TNFSF10	0	11640
BBS4	TNFSF11	0	11640
BBS4	TNFSF12	0	11640
BBS4	TNFSF13	0	11640
BBS4	TNFSF13B	0	11640
BBS4	TNFSF14	0	11640
BBS4	TNFSF15	0	11640
BBS4	TNFSF18	0	11640
BBS4	TNFSF4	0	11640
BBS4	TNFSF8	0	11640
BBS4	TNFSF9	0	11640
BBS4	TNIK	0	11640
BBS4	TNIP1	0	11640
BBS4	TNIP2	0	11640
BBS4	TNIP3	0	11640
BBS4	TNK1	0	11640
BBS4	TNK2	0	11640
BBS4	TNKS1BP1	0	11640
BBS4	TNKS2	0	11640
BBS4	TNMD	0	11640
BBS4	TNN	0	11640
BBS4	TNNC1	0	11640
BBS4	TNNC2	0	11640
BBS4	TNNI1	0	11640
BBS4	TNNI2	0	11640
BBS4	TNNI3K	0	11640
BBS4	TNNT2	0	11640
BBS4	TNNT3	0	11640
BBS4	TNP1	0	11640
BBS4	TNP2	0	11640
BBS4	TNPO1	0	11640
BBS4	TNPO2	0	11640
BBS4	TNPO3	0	11640
BBS4	TNR	0	11640
BBS4	TNRC18	0	11640
BBS4	TNRC6A	0	11640
BBS4	TNRC6B	0	11640
BBS4	TNRC6C	0	11640
BBS4	TNS1	0	11640
BBS4	TNS2	0	11640
BBS4	TNS3	0	11640
BBS4	TNS4	0	11640
BBS4	TNXB	0	11640
BBS4	TOB1	0	11640
BBS4	TOE1	0	11640
BBS4	TOGARAM2	0	11640
BBS4	TOM1L2	0	11640
BBS4	TOMM20	0	11640
BBS4	TOMM20L	0	11640
BBS4	TOMM22	0	11640
BBS4	TOMM40	0	11640
BBS4	TOMM40L	0	11640
BBS4	TOMM5	0	11640
BBS4	TOMM6	0	11640
BBS4	TOMM7	0	11640
BBS4	TOMM70	0	11640
BBS4	TOMT	0	11640
BBS4	TONSL	0	11640
BBS4	TOP1	0	11640
BBS4	TOP1MT	0	11640
BBS4	TOP2A	0	11640
BBS4	TOP2B	0	11640
BBS4	TOP3A	0	11640
BBS4	TOP3B	0	11640
BBS4	TOPAZ1	0	11640
BBS4	TOPBP1	0	11640
BBS4	TOPORS	0	11640
BBS4	TOR1A	0	11640
BBS4	TOR1AIP1	0	11640
BBS4	TOR1AIP2	0	11640
BBS4	TOR1B	0	11640
BBS4	TOR2A	0	11640
BBS4	TOR3A	0	11640
BBS4	TOR4A	0	11640
BBS4	TOX	0	11640
BBS4	TOX2	0	11640
BBS4	TOX3	0	11640
BBS4	TOX4	0	11640
BBS4	TP53	0	11640
BBS4	TP53AIP1	0	11640
BBS4	TP53I11	0	11640
BBS4	TP53I13	0	11640
BBS4	TP53I3	0	11640
BBS4	TP53INP2	0	11640
BBS4	TP53RK	0	11640
BBS4	TP53TG3	0	11640
BBS4	TP53TG3B	0	11640
BBS4	TP53TG3C	0	11640
BBS4	TP53TG3D	0	11640
BBS4	TP53TG3E	0	11640
BBS4	TP53TG3F	0	11640
BBS4	TP53TG5	0	11640
BBS4	TP63	0	11640
BBS4	TP73	0	11640
BBS4	TPBG	0	11640
BBS4	TPBGL	0	11640
BBS4	TPCN1	0	11640
BBS4	TPCN2	0	11640
BBS4	TPD52L2	0	11640
BBS4	TPD52L3	0	11640
BBS4	TPGS1	0	11640
BBS4	TPGS2	0	11640
BBS4	TPH2	0	11640
BBS4	TPI1	0	11640
BBS4	TPK1	0	11640
BBS4	TPM1	0	11640
BBS4	TPM2	0	11640
BBS4	TPM3	0	11640
BBS4	TPM4	0	11640
BBS4	TPMT	0	11640
BBS4	TPO	0	11640
BBS4	TPP1	0	11640
BBS4	TPPP2	0	11640
BBS4	TPPP3	0	11640
BBS4	TPRA1	0	11640
BBS4	TPRG1	0	11640
BBS4	TPRN	0	11640
BBS4	TPRX1	0	11640
BBS4	TPRX2	0	11640
BBS4	TPSAB1	0	11640
BBS4	TPSB2	0	11640
BBS4	TPSD1	0	11640
BBS4	TPSG1	0	11640
BBS4	TPST1	0	11640
BBS4	TPST2	0	11640
BBS4	TPX2	0	11640
BBS4	TRA	0	11640
BBS4	TRA2A	0	11640
BBS4	TRA2B	0	11640
BBS4	TRABD	0	11640
BBS4	TRABD2A	0	11640
BBS4	TRABD2B	0	11640
BBS4	TRAC	0	11640
BBS4	TRAF1	0	11640
BBS4	TRAF3	0	11640
BBS4	TRAF3IP1	0	11640
BBS4	TRAF3IP2	0	11640
BBS4	TRAF3IP3	0	11640
BBS4	TRAF4	0	11640
BBS4	TRAF6	0	11640
BBS4	TRAF7	0	11640
BBS4	TRAFD1	0	11640
BBS4	TRAJ1	0	11640
BBS4	TRAJ10	0	11640
BBS4	TRAJ11	0	11640
BBS4	TRAJ12	0	11640
BBS4	TRAJ13	0	11640
BBS4	TRAJ14	0	11640
BBS4	TRAJ16	0	11640
BBS4	TRAJ17	0	11640
BBS4	TRAJ18	0	11640
BBS4	TRAJ19	0	11640
BBS4	TRAJ2	0	11640
BBS4	TRAJ20	0	11640
BBS4	TRAJ21	0	11640
BBS4	TRAJ22	0	11640
BBS4	TRAJ23	0	11640
BBS4	TRAJ24	0	11640
BBS4	TRAJ25	0	11640
BBS4	TRAJ26	0	11640
BBS4	TRAJ27	0	11640
BBS4	TRAJ28	0	11640
BBS4	TRAJ29	0	11640
BBS4	TRAJ3	0	11640
BBS4	TRAJ30	0	11640
BBS4	TRAJ31	0	11640
BBS4	TRAJ32	0	11640
BBS4	TRAJ33	0	11640
BBS4	TRAJ34	0	11640
BBS4	TRAJ35	0	11640
BBS4	TRAJ36	0	11640
BBS4	TRAJ37	0	11640
BBS4	TRAJ38	0	11640
BBS4	TRAJ39	0	11640
BBS4	TRAJ4	0	11640
BBS4	TRAJ40	0	11640
BBS4	TRAJ41	0	11640
BBS4	TRAJ42	0	11640
BBS4	TRAJ43	0	11640
BBS4	TRAJ44	0	11640
BBS4	TRAJ45	0	11640
BBS4	TRAJ46	0	11640
BBS4	TRAJ47	0	11640
BBS4	TRAJ48	0	11640
BBS4	TRAJ49	0	11640
BBS4	TRAJ5	0	11640
BBS4	TRAJ50	0	11640
BBS4	TRAJ52	0	11640
BBS4	TRAJ53	0	11640
BBS4	TRAJ54	0	11640
BBS4	TRAJ56	0	11640
BBS4	TRAJ57	0	11640
BBS4	TRAJ58	0	11640
BBS4	TRAJ59	0	11640
BBS4	TRAJ6	0	11640
BBS4	TRAJ61	0	11640
BBS4	TRAJ7	0	11640
BBS4	TRAJ9	0	11640
BBS4	TRAK1	0	11640
BBS4	TRAK2	0	11640
BBS4	TRAM1	0	11640
BBS4	TRAM1L1	0	11640
BBS4	TRANK1	0	11640
BBS4	TRAP1	0	11640
BBS4	TRAPPC1	0	11640
BBS4	TRAPPC10	0	11640
BBS4	TRAPPC12	0	11640
BBS4	TRAPPC14	0	11640
BBS4	TRAPPC2	0	11640
BBS4	TRAPPC2B	0	11640
BBS4	TRAPPC3L	0	11640
BBS4	TRAPPC5	0	11640
BBS4	TRAPPC6A	0	11640
BBS4	TRAPPC6B	0	11640
BBS4	TRAPPC9	0	11640
BBS4	TRARG1	0	11640
BBS4	TRAT1	0	11640
BBS4	TRAV1-1	0	11640
BBS4	TRAV1-2	0	11640
BBS4	TRAV10	0	11640
BBS4	TRAV12-1	0	11640
BBS4	TRAV12-2	0	11640
BBS4	TRAV12-3	0	11640
BBS4	TRAV13-1	0	11640
BBS4	TRAV13-2	0	11640
BBS4	TRAV14DV4	0	11640
BBS4	TRAV16	0	11640
BBS4	TRAV17	0	11640
BBS4	TRAV18	0	11640
BBS4	TRAV19	0	11640
BBS4	TRAV2	0	11640
BBS4	TRAV20	0	11640
BBS4	TRAV21	0	11640
BBS4	TRAV22	0	11640
BBS4	TRAV23DV6	0	11640
BBS4	TRAV24	0	11640
BBS4	TRAV25	0	11640
BBS4	TRAV26-1	0	11640
BBS4	TRAV26-2	0	11640
BBS4	TRAV27	0	11640
BBS4	TRAV29DV5	0	11640
BBS4	TRAV3	0	11640
BBS4	TRAV30	0	11640
BBS4	TRAV34	0	11640
BBS4	TRAV36DV7	0	11640
BBS4	TRAV38-1	0	11640
BBS4	TRAV38-2DV8	0	11640
BBS4	TRAV39	0	11640
BBS4	TRAV4	0	11640
BBS4	TRAV40	0	11640
BBS4	TRAV41	0	11640
BBS4	TRAV5	0	11640
BBS4	TRAV6	0	11640
BBS4	TRAV7	0	11640
BBS4	TRAV8-1	0	11640
BBS4	TRAV8-2	0	11640
BBS4	TRAV8-3	0	11640
BBS4	TRAV8-4	0	11640
BBS4	TRAV8-6	0	11640
BBS4	TRAV8-7	0	11640
BBS4	TRAV9-1	0	11640
BBS4	TRAV9-2	0	11640
BBS4	TRB	0	11640
BBS4	TRBC1	0	11640
BBS4	TRBC2	0	11640
BBS4	TRBD1	0	11640
BBS4	TRBJ1-1	0	11640
BBS4	TRBJ1-2	0	11640
BBS4	TRBJ1-3	0	11640
BBS4	TRBJ1-4	0	11640
BBS4	TRBJ1-5	0	11640
BBS4	TRBJ1-6	0	11640
BBS4	TRBJ2-1	0	11640
BBS4	TRBJ2-2	0	11640
BBS4	TRBJ2-3	0	11640
BBS4	TRBJ2-4	0	11640
BBS4	TRBJ2-5	0	11640
BBS4	TRBJ2-6	0	11640
BBS4	TRBJ2-7	0	11640
BBS4	TRBV10-1	0	11640
BBS4	TRBV10-2	0	11640
BBS4	TRBV10-3	0	11640
BBS4	TRBV11-1	0	11640
BBS4	TRBV11-2	0	11640
BBS4	TRBV11-3	0	11640
BBS4	TRBV12-3	0	11640
BBS4	TRBV12-4	0	11640
BBS4	TRBV12-5	0	11640
BBS4	TRBV13	0	11640
BBS4	TRBV14	0	11640
BBS4	TRBV15	0	11640
BBS4	TRBV17	0	11640
BBS4	TRBV18	0	11640
BBS4	TRBV19	0	11640
BBS4	TRBV2	0	11640
BBS4	TRBV20-1	0	11640
BBS4	TRBV24-1	0	11640
BBS4	TRBV25-1	0	11640
BBS4	TRBV27	0	11640
BBS4	TRBV28	0	11640
BBS4	TRBV29-1	0	11640
BBS4	TRBV3-1	0	11640
BBS4	TRBV30	0	11640
BBS4	TRBV4-1	0	11640
BBS4	TRBV4-2	0	11640
BBS4	TRBV5-1	0	11640
BBS4	TRBV5-4	0	11640
BBS4	TRBV5-5	0	11640
BBS4	TRBV5-6	0	11640
BBS4	TRBV5-7	0	11640
BBS4	TRBV6-1	0	11640
BBS4	TRBV6-2	0	11640
BBS4	TRBV6-4	0	11640
BBS4	TRBV6-5	0	11640
BBS4	TRBV6-6	0	11640
BBS4	TRBV6-8	0	11640
BBS4	TRBV7-2	0	11640
BBS4	TRBV7-3	0	11640
BBS4	TRBV7-4	0	11640
BBS4	TRBV7-6	0	11640
BBS4	TRBV7-7	0	11640
BBS4	TRBV7-8	0	11640
BBS4	TRBV7-9	0	11640
BBS4	TRBV9	0	11640
BBS4	TRD	0	11640
BBS4	TRDC	0	11640
BBS4	TRDD1	0	11640
BBS4	TRDD2	0	11640
BBS4	TRDD3	0	11640
BBS4	TRDJ1	0	11640
BBS4	TRDJ2	0	11640
BBS4	TRDJ3	0	11640
BBS4	TRDJ4	0	11640
BBS4	TRDMT1	0	11640
BBS4	TRDV1	0	11640
BBS4	TRDV2	0	11640
BBS4	TRDV3	0	11640
BBS4	TREM1	0	11640
BBS4	TREM2	0	11640
BBS4	TREML2	0	11640
BBS4	TREML4	0	11640
BBS4	TRERF1	0	11640
BBS4	TREX2	0	11640
BBS4	TRG	0	11640
BBS4	TRGC1	0	11640
BBS4	TRGC2	0	11640
BBS4	TRGJ1	0	11640
BBS4	TRGJ2	0	11640
BBS4	TRGJP	0	11640
BBS4	TRGJP1	0	11640
BBS4	TRGJP2	0	11640
BBS4	TRGV2	0	11640
BBS4	TRGV3	0	11640
BBS4	TRGV4	0	11640
BBS4	TRGV5	0	11640
BBS4	TRGV8	0	11640
BBS4	TRGV9	0	11640
BBS4	TRH	0	11640
BBS4	TRHDE	0	11640
BBS4	TRHR	0	11640
BBS4	TRIAP1	0	11640
BBS4	TRIB2	0	11640
BBS4	TRIB3	0	11640
BBS4	TRIL	0	11640
BBS4	TRIM10	0	11640
BBS4	TRIM13	0	11640
BBS4	TRIM14	0	11640
BBS4	TRIM17	0	11640
BBS4	TRIM2	0	11640
BBS4	TRIM21	0	11640
BBS4	TRIM22	0	11640
BBS4	TRIM24	0	11640
BBS4	TRIM27	0	11640
BBS4	TRIM28	0	11640
BBS4	TRIM29	0	11640
BBS4	TRIM3	0	11640
BBS4	TRIM31	0	11640
BBS4	TRIM32	0	11640
BBS4	TRIM33	0	11640
BBS4	TRIM34	0	11640
BBS4	TRIM35	0	11640
BBS4	TRIM38	0	11640
BBS4	TRIM41	0	11640
BBS4	TRIM42	0	11640
BBS4	TRIM43	0	11640
BBS4	TRIM43B	0	11640
BBS4	TRIM44	0	11640
BBS4	TRIM46	0	11640
BBS4	TRIM48	0	11640
BBS4	TRIM49	0	11640
BBS4	TRIM49B	0	11640
BBS4	TRIM49C	0	11640
BBS4	TRIM49D1	0	11640
BBS4	TRIM49D2	0	11640
BBS4	TRIM51	0	11640
BBS4	TRIM51G	0	11640
BBS4	TRIM55	0	11640
BBS4	TRIM58	0	11640
BBS4	TRIM59	0	11640
BBS4	TRIM6	0	11640
BBS4	TRIM60	0	11640
BBS4	TRIM61	0	11640
BBS4	TRIM62	0	11640
BBS4	TRIM63	0	11640
BBS4	TRIM64	0	11640
BBS4	TRIM64B	0	11640
BBS4	TRIM64C	0	11640
BBS4	TRIM65	0	11640
BBS4	TRIM66	0	11640
BBS4	TRIM67	0	11640
BBS4	TRIM69	0	11640
BBS4	TRIM7	0	11640
BBS4	TRIM71	0	11640
BBS4	TRIM72	0	11640
BBS4	TRIM75	0	11640
BBS4	TRIM77	0	11640
BBS4	TRIM8	0	11640
BBS4	TRIM9	0	11640
BBS4	TRIML1	0	11640
BBS4	TRIOBP	0	11640
BBS4	TRIP10	0	11640
BBS4	TRIP11	0	11640
BBS4	TRIP12	0	11640
BBS4	TRIP13	0	11640
BBS4	TRIQK	0	11640
BBS4	TRIR	0	11640
BBS4	TRIT1	0	11640
BBS4	TRMO	0	11640
BBS4	TRMT10A	0	11640
BBS4	TRMT10B	0	11640
BBS4	TRMT10C	0	11640
BBS4	TRMT11	0	11640
BBS4	TRMT112	0	11640
BBS4	TRMT12	0	11640
BBS4	TRMT13	0	11640
BBS4	TRMT2B	0	11640
BBS4	TRMT44	0	11640
BBS4	TRMT5	0	11640
BBS4	TRMT6	0	11640
BBS4	TRMT61A	0	11640
BBS4	TRMT9B	0	11640
BBS4	TRMU	0	11640
BBS4	TRNAU1AP	0	11640
BBS4	TRNP1	0	11640
BBS4	TRNT1	0	11640
BBS4	TRO	0	11640
BBS4	TROAP	0	11640
BBS4	TRPA1	0	11640
BBS4	TRPC1	0	11640
BBS4	TRPC3	0	11640
BBS4	TRPC4	0	11640
BBS4	TRPC5	0	11640
BBS4	TRPC5OS	0	11640
BBS4	TRPC6	0	11640
BBS4	TRPC7	0	11640
BBS4	TRPM1	0	11640
BBS4	TRPM2	0	11640
BBS4	TRPM3	0	11640
BBS4	TRPM4	0	11640
BBS4	TRPM5	0	11640
BBS4	TRPM6	0	11640
BBS4	TRPM8	0	11640
BBS4	TRPS1	0	11640
BBS4	TRPT1	0	11640
BBS4	TRPV1	0	11640
BBS4	TRPV2	0	11640
BBS4	TRPV3	0	11640
BBS4	TRPV4	0	11640
BBS4	TRPV5	0	11640
BBS4	TRPV6	0	11640
BBS4	TRRAP	0	11640
BBS4	TRUB1	0	11640
BBS4	TRUB2	0	11640
BBS4	TSACC	0	11640
BBS4	TSC22D1	0	11640
BBS4	TSEN15	0	11640
BBS4	TSEN2	0	11640
BBS4	TSEN34	0	11640
BBS4	TSEN54	0	11640
BBS4	TSFM	0	11640
BBS4	TSGA10IP	0	11640
BBS4	TSGA13	0	11640
BBS4	TSHB	0	11640
BBS4	TSHR	0	11640
BBS4	TSHZ1	0	11640
BBS4	TSHZ2	0	11640
BBS4	TSHZ3	0	11640
BBS4	TSKS	0	11640
BBS4	TSKU	0	11640
BBS4	TSLP	0	11640
BBS4	TSN	0	11640
BBS4	TSNAXIP1	0	11640
BBS4	TSPAN1	0	11640
BBS4	TSPAN10	0	11640
BBS4	TSPAN11	0	11640
BBS4	TSPAN12	0	11640
BBS4	TSPAN13	0	11640
BBS4	TSPAN14	0	11640
BBS4	TSPAN15	0	11640
BBS4	TSPAN16	0	11640
BBS4	TSPAN17	0	11640
BBS4	TSPAN18	0	11640
BBS4	TSPAN19	0	11640
BBS4	TSPAN2	0	11640
BBS4	TSPAN3	0	11640
BBS4	TSPAN31	0	11640
BBS4	TSPAN32	0	11640
BBS4	TSPAN33	0	11640
BBS4	TSPAN4	0	11640
BBS4	TSPAN5	0	11640
BBS4	TSPAN7	0	11640
BBS4	TSPAN8	0	11640
BBS4	TSPAN9	0	11640
BBS4	TSPEAR	0	11640
BBS4	TSPO	0	11640
BBS4	TSPO2	0	11640
BBS4	TSPOAP1	0	11640
BBS4	TSPYL1	0	11640
BBS4	TSPYL2	0	11640
BBS4	TSPYL4	0	11640
BBS4	TSPYL6	0	11640
BBS4	TSR1	0	11640
BBS4	TSR2	0	11640
BBS4	TSSC4	0	11640
BBS4	TSSK1B	0	11640
BBS4	TSSK2	0	11640
BBS4	TSSK3	0	11640
BBS4	TSSK4	0	11640
BBS4	TSSK6	0	11640
BBS4	TST	0	11640
BBS4	TSTD3	0	11640
BBS4	TTBK2	0	11640
BBS4	TTC13	0	11640
BBS4	TTC16	0	11640
BBS4	TTC19	0	11640
BBS4	TTC21A	0	11640
BBS4	TTC22	0	11640
BBS4	TTC23L	0	11640
BBS4	TTC24	0	11640
BBS4	TTC26	0	11640
BBS4	TTC27	0	11640
BBS4	TTC28	0	11640
BBS4	TTC29	0	11640
BBS4	TTC32	0	11640
BBS4	TTC33	0	11640
BBS4	TTC34	0	11640
BBS4	TTC36	0	11640
BBS4	TTC39A	0	11640
BBS4	TTC39B	0	11640
BBS4	TTC39C	0	11640
BBS4	TTC4	0	11640
BBS4	TTC5	0	11640
BBS4	TTC6	0	11640
BBS4	TTC7A	0	11640
BBS4	TTC7B	0	11640
BBS4	TTC9	0	11640
BBS4	TTC9B	0	11640
BBS4	TTC9C	0	11640
BBS4	TTF1	0	11640
BBS4	TTI1	0	11640
BBS4	TTI2	0	11640
BBS4	TTL	0	11640
BBS4	TTLL1	0	11640
BBS4	TTLL10	0	11640
BBS4	TTLL11	0	11640
BBS4	TTLL13	0	11640
BBS4	TTLL2	0	11640
BBS4	TTLL3	0	11640
BBS4	TTLL4	0	11640
BBS4	TTLL6	0	11640
BBS4	TTLL7	0	11640
BBS4	TTLL8	0	11640
BBS4	TTLL9	0	11640
BBS4	TTN	0	11640
BBS4	TTPA	0	11640
BBS4	TTR	0	11640
BBS4	TTYH1	0	11640
BBS4	TTYH2	0	11640
BBS4	TTYH3	0	11640
BBS4	TUB	0	11640
BBS4	TUBA1A	0	11640
BBS4	TUBA1B	0	11640
BBS4	TUBA1C	0	11640
BBS4	TUBA3C	0	11640
BBS4	TUBA3D	0	11640
BBS4	TUBA3E	0	11640
BBS4	TUBA4A	0	11640
BBS4	TUBA4B	0	11640
BBS4	TUBA8	0	11640
BBS4	TUBAL3	0	11640
BBS4	TUBB	0	11640
BBS4	TUBB1	0	11640
BBS4	TUBB2A	0	11640
BBS4	TUBB2B	0	11640
BBS4	TUBB3	0	11640
BBS4	TUBB4A	0	11640
BBS4	TUBB4B	0	11640
BBS4	TUBB6	0	11640
BBS4	TUBB8	0	11640
BBS4	TUBB8B	0	11640
BBS4	TUBE1	0	11640
BBS4	TUBG1	0	11640
BBS4	TUBG2	0	11640
BBS4	TUBGCP2	0	11640
BBS4	TUBGCP3	0	11640
BBS4	TUBGCP4	0	11640
BBS4	TUBGCP6	0	11640
BBS4	TUFM	0	11640
BBS4	TUFT1	0	11640
BBS4	TUG1	0	11640
BBS4	TULP1	0	11640
BBS4	TULP3	0	11640
BBS4	TULP4	0	11640
BBS4	TUSC1	0	11640
BBS4	TUSC3	0	11640
BBS4	TUT1	0	11640
BBS4	TVP23A	0	11640
BBS4	TVP23B	0	11640
BBS4	TVP23C	0	11640
BBS4	TWF2	0	11640
BBS4	TWIST1	0	11640
BBS4	TWIST2	0	11640
BBS4	TWNK	0	11640
BBS4	TXK	0	11640
BBS4	TXLNB	0	11640
BBS4	TXN2	0	11640
BBS4	TXNDC12	0	11640
BBS4	TXNDC15	0	11640
BBS4	TXNDC17	0	11640
BBS4	TXNDC2	0	11640
BBS4	TXNDC5	0	11640
BBS4	TXNDC8	0	11640
BBS4	TXNIP	0	11640
BBS4	TXNL4A	0	11640
BBS4	TXNL4B	0	11640
BBS4	TXNRD1	0	11640
BBS4	TXNRD3	0	11640
BBS4	TYMP	0	11640
BBS4	TYMS	0	11640
BBS4	TYR	0	11640
BBS4	TYRO3	0	11640
BBS4	TYROBP	0	11640
BBS4	TYRP1	0	11640
BBS4	TYSND1	0	11640
BBS4	TYW1	0	11640
BBS4	TYW1B	0	11640
BBS4	TYW5	0	11640
BBS4	U2AF1	0	11640
BBS4	U2AF1L4	0	11640
BBS4	U2AF2	0	11640
BBS4	U2SURP	0	11640
BBS4	UACA	0	11640
BBS4	UAP1L1	0	11640
BBS4	UBA1	0	11640
BBS4	UBA2	0	11640
BBS4	UBA7	0	11640
BBS4	UBALD2	0	11640
BBS4	UBAP1L	0	11640
BBS4	UBASH3A	0	11640
BBS4	UBB	0	11640
BBS4	UBC	0	11640
BBS4	UBD	0	11640
BBS4	UBE2A	0	11640
BBS4	UBE2B	0	11640
BBS4	UBE2E1	0	11640
BBS4	UBE2E2	0	11640
BBS4	UBE2E3	0	11640
BBS4	UBE2G2	0	11640
BBS4	UBE2H	0	11640
BBS4	UBE2I	0	11640
BBS4	UBE2J1	0	11640
BBS4	UBE2J2	0	11640
BBS4	UBE2M	0	11640
BBS4	UBE2N	0	11640
BBS4	UBE2NL	0	11640
BBS4	UBE2O	0	11640
BBS4	UBE2Q1	0	11640
BBS4	UBE2Q2	0	11640
BBS4	UBE2QL1	0	11640
BBS4	UBE2R2	0	11640
BBS4	UBE2S	0	11640
BBS4	UBE2T	0	11640
BBS4	UBE2U	0	11640
BBS4	UBE2V1	0	11640
BBS4	UBE2V1P16	0	11640
BBS4	UBE2V2	0	11640
BBS4	UBE2W	0	11640
BBS4	UBE3A	0	11640
BBS4	UBE3B	0	11640
BBS4	UBE3C	0	11640
BBS4	UBE3D	0	11640
BBS4	UBE4A	0	11640
BBS4	UBE4B	0	11640
BBS4	UBFD1	0	11640
BBS4	UBIAD1	0	11640
BBS4	UBL3	0	11640
BBS4	UBL4B	0	11640
BBS4	UBL5	0	11640
BBS4	UBL7	0	11640
BBS4	UBLCP1	0	11640
BBS4	UBN1	0	11640
BBS4	UBN2	0	11640
BBS4	UBOX5	0	11640
BBS4	UBP1	0	11640
BBS4	UBQLN1	0	11640
BBS4	UBQLN3	0	11640
BBS4	UBQLN4	0	11640
BBS4	UBQLNL	0	11640
BBS4	UBR2	0	11640
BBS4	UBR3	0	11640
BBS4	UBR4	0	11640
BBS4	UBR5	0	11640
BBS4	UBR7	0	11640
BBS4	UBTD1	0	11640
BBS4	UBTD2	0	11640
BBS4	UBTF	0	11640
BBS4	UBTFL1	0	11640
BBS4	UBXN10	0	11640
BBS4	UBXN2A	0	11640
BBS4	UBXN2B	0	11640
BBS4	UBXN7	0	11640
BBS4	UBXN8	0	11640
BBS4	UCK1	0	11640
BBS4	UCK2	0	11640
BBS4	UCKL1	0	11640
BBS4	UCMA	0	11640
BBS4	UCN	0	11640
BBS4	UCN2	0	11640
BBS4	UCN3	0	11640
BBS4	UCP1	0	11640
BBS4	UCP2	0	11640
BBS4	UEVLD	0	11640
BBS4	UFC1	0	11640
BBS4	UFM1	0	11640
BBS4	UFSP1	0	11640
BBS4	UGCG	0	11640
BBS4	UGDH	0	11640
BBS4	UGGT2	0	11640
BBS4	UGP2	0	11640
BBS4	UGT1A1	0	11640
BBS4	UGT1A10	0	11640
BBS4	UGT1A3	0	11640
BBS4	UGT1A4	0	11640
BBS4	UGT1A5	0	11640
BBS4	UGT1A6	0	11640
BBS4	UGT1A7	0	11640
BBS4	UGT1A8	0	11640
BBS4	UGT1A9	0	11640
BBS4	UGT2A1	0	11640
BBS4	UGT2A2	0	11640
BBS4	UGT2A3	0	11640
BBS4	UGT2B10	0	11640
BBS4	UGT2B11	0	11640
BBS4	UGT2B15	0	11640
BBS4	UGT2B17	0	11640
BBS4	UGT2B28	0	11640
BBS4	UGT2B4	0	11640
BBS4	UGT2B7	0	11640
BBS4	UGT3A2	0	11640
BBS4	UGT8	0	11640
BBS4	UHMK1	0	11640
BBS4	UHRF1	0	11640
BBS4	UHRF2	0	11640
BBS4	UIMC1	0	11640
BBS4	ULBP2	0	11640
BBS4	ULBP3	0	11640
BBS4	ULK2	0	11640
BBS4	ULK3	0	11640
BBS4	UMOD	0	11640
BBS4	UMODL1	0	11640
BBS4	UNC119	0	11640
BBS4	UNC13A	0	11640
BBS4	UNC13B	0	11640
BBS4	UNC13C	0	11640
BBS4	UNC45A	0	11640
BBS4	UNC5B	0	11640
BBS4	UNC5C	0	11640
BBS4	UNC5CL	0	11640
BBS4	UNC5D	0	11640
BBS4	UNC79	0	11640
BBS4	UNC80	0	11640
BBS4	UNC93A	0	11640
BBS4	UNC93B1	0	11640
BBS4	UNCX	0	11640
BBS4	UPB1	0	11640
BBS4	UPF1	0	11640
BBS4	UPF3A	0	11640
BBS4	UPK1A	0	11640
BBS4	UPK1B	0	11640
BBS4	UPK2	0	11640
BBS4	UPK3A	0	11640
BBS4	UPK3B	0	11640
BBS4	UPK3BL1	0	11640
BBS4	UPK3BL2	0	11640
BBS4	UPP1	0	11640
BBS4	UPP2	0	11640
BBS4	UPRT	0	11640
BBS4	UQCC1	0	11640
BBS4	UQCC2	0	11640
BBS4	UQCC3	0	11640
BBS4	UQCC4	0	11640
BBS4	UQCC5	0	11640
BBS4	UQCC6	0	11640
BBS4	UQCR10	0	11640
BBS4	UQCR11	0	11640
BBS4	UQCRB	0	11640
BBS4	UQCRC1	0	11640
BBS4	UQCRC2	0	11640
BBS4	UQCRFS1	0	11640
BBS4	UQCRH	0	11640
BBS4	UQCRHL	0	11640
BBS4	UQCRQ	0	11640
BBS4	URAD	0	11640
BBS4	URB1	0	11640
BBS4	URB2	0	11640
BBS4	URI1	0	11640
BBS4	URM1	0	11640
BBS4	UROC1	0	11640
BBS4	UROS	0	11640
BBS4	USB1	0	11640
BBS4	USE1	0	11640
BBS4	USF1	0	11640
BBS4	USF2	0	11640
BBS4	USF3	0	11640
BBS4	USH1G	0	11640
BBS4	USH2A	0	11640
BBS4	USHBP1	0	11640
BBS4	USP1	0	11640
BBS4	USP11	0	11640
BBS4	USP12	0	11640
BBS4	USP17L1	0	11640
BBS4	USP17L10	0	11640
BBS4	USP17L11	0	11640
BBS4	USP17L12	0	11640
BBS4	USP17L13	0	11640
BBS4	USP17L15	0	11640
BBS4	USP17L17	0	11640
BBS4	USP17L18	0	11640
BBS4	USP17L19	0	11640
BBS4	USP17L2	0	11640
BBS4	USP17L20	0	11640
BBS4	USP17L21	0	11640
BBS4	USP17L22	0	11640
BBS4	USP17L23	0	11640
BBS4	USP17L24	0	11640
BBS4	USP17L25	0	11640
BBS4	USP17L26	0	11640
BBS4	USP17L27	0	11640
BBS4	USP17L28	0	11640
BBS4	USP17L29	0	11640
BBS4	USP17L3	0	11640
BBS4	USP17L30	0	11640
BBS4	USP17L4	0	11640
BBS4	USP17L5	0	11640
BBS4	USP17L7	0	11640
BBS4	USP17L8	0	11640
BBS4	USP19	0	11640
BBS4	USP22	0	11640
BBS4	USP24	0	11640
BBS4	USP26	0	11640
BBS4	USP27X	0	11640
BBS4	USP28	0	11640
BBS4	USP29	0	11640
BBS4	USP3	0	11640
BBS4	USP32	0	11640
BBS4	USP35	0	11640
BBS4	USP36	0	11640
BBS4	USP37	0	11640
BBS4	USP38	0	11640
BBS4	USP39	0	11640
BBS4	USP42	0	11640
BBS4	USP43	0	11640
BBS4	USP44	0	11640
BBS4	USP46	0	11640
BBS4	USP48	0	11640
BBS4	USP49	0	11640
BBS4	USP50	0	11640
BBS4	USP54	0	11640
BBS4	USP6	0	11640
BBS4	USP6NL	0	11640
BBS4	USP7	0	11640
BBS4	USP9X	0	11640
BBS4	USP9Y	0	11640
BBS4	USPL1	0	11640
BBS4	UST	0	11640
BBS4	UTF1	0	11640
BBS4	UTP11	0	11640
BBS4	UTP14A	0	11640
BBS4	UTP14C	0	11640
BBS4	UTP15	0	11640
BBS4	UTP18	0	11640
BBS4	UTP20	0	11640
BBS4	UTP23	0	11640
BBS4	UTP25	0	11640
BBS4	UTP3	0	11640
BBS4	UTP4	0	11640
BBS4	UTP6	0	11640
BBS4	UTRN	0	11640
BBS4	UTS2	0	11640
BBS4	UTS2B	0	11640
BBS4	UTS2R	0	11640
BBS4	UTY	0	11640
BBS4	UVRAG	0	11640
BBS4	UVSSA	0	11640
BBS4	UXS1	0	11640
BBS4	UXT	0	11640
BBS4	VAC14	0	11640
BBS4	VAMP1	0	11640
BBS4	VAMP2	0	11640
BBS4	VAMP3	0	11640
BBS4	VAMP4	0	11640
BBS4	VAMP5	0	11640
BBS4	VAMP7	0	11640
BBS4	VAMP8	0	11640
BBS4	VANGL1	0	11640
BBS4	VANGL2	0	11640
BBS4	VAPA	0	11640
BBS4	VAPB	0	11640
BBS4	VARS2	0	11640
BBS4	VASH1	0	11640
BBS4	VASN	0	11640
BBS4	VASP	0	11640
BBS4	VAT1	0	11640
BBS4	VAV2	0	11640
BBS4	VAV3	0	11640
BBS4	VAX1	0	11640
BBS4	VAX2	0	11640
BBS4	VCAM1	0	11640
BBS4	VCAN	0	11640
BBS4	VCL	0	11640
BBS4	VCPIP1	0	11640
BBS4	VCX	0	11640
BBS4	VCX2	0	11640
BBS4	VCX3A	0	11640
BBS4	VCX3B	0	11640
BBS4	VCY	0	11640
BBS4	VCY1B	0	11640
BBS4	VDAC1	0	11640
BBS4	VDAC2	0	11640
BBS4	VDAC3	0	11640
BBS4	VDR	0	11640
BBS4	VEGFA	0	11640
BBS4	VEGFB	0	11640
BBS4	VEGFC	0	11640
BBS4	VEGFD	0	11640
BBS4	VENTX	0	11640
BBS4	VEZF1	0	11640
BBS4	VEZT	0	11640
BBS4	VGF	0	11640
BBS4	VGLL1	0	11640
BBS4	VGLL2	0	11640
BBS4	VGLL4	0	11640
BBS4	VHL	0	11640
BBS4	VHLL	0	11640
BBS4	VIL1	0	11640
BBS4	VIM	0	11640
BBS4	VIP	0	11640
BBS4	VIPR1	0	11640
BBS4	VIPR2	0	11640
BBS4	VIRMA	0	11640
BBS4	VIT	0	11640
BBS4	VKORC1	0	11640
BBS4	VKORC1L1	0	11640
BBS4	VLDLR	0	11640
BBS4	VMA21	0	11640
BBS4	VMAC	0	11640
BBS4	VMO1	0	11640
BBS4	VMP1	0	11640
BBS4	VN1R1	0	11640
BBS4	VN1R2	0	11640
BBS4	VN1R3	0	11640
BBS4	VN1R4	0	11640
BBS4	VN1R5	0	11640
BBS4	VNN1	0	11640
BBS4	VNN2	0	11640
BBS4	VOPP1	0	11640
BBS4	VPREB1	0	11640
BBS4	VPREB3	0	11640
BBS4	VPS13A	0	11640
BBS4	VPS13D	0	11640
BBS4	VPS16	0	11640
BBS4	VPS18	0	11640
BBS4	VPS25	0	11640
BBS4	VPS26A	0	11640
BBS4	VPS26B	0	11640
BBS4	VPS26C	0	11640
BBS4	VPS28	0	11640
BBS4	VPS33A	0	11640
BBS4	VPS35	0	11640
BBS4	VPS35L	0	11640
BBS4	VPS36	0	11640
BBS4	VPS37A	0	11640
BBS4	VPS37B	0	11640
BBS4	VPS37C	0	11640
BBS4	VPS37D	0	11640
BBS4	VPS4A	0	11640
BBS4	VPS4B	0	11640
BBS4	VPS51	0	11640
BBS4	VPS52	0	11640
BBS4	VPS53	0	11640
BBS4	VPS54	0	11640
BBS4	VPS72	0	11640
BBS4	VRK1	0	11640
BBS4	VRK2	0	11640
BBS4	VRK3	0	11640
BBS4	VRTN	0	11640
BBS4	VSIG10L	0	11640
BBS4	VSIG10L2	0	11640
BBS4	VSIG2	0	11640
BBS4	VSIG8	0	11640
BBS4	VSIR	0	11640
BBS4	VSTM1	0	11640
BBS4	VSTM2A	0	11640
BBS4	VSTM2B	0	11640
BBS4	VSTM2L	0	11640
BBS4	VSTM4	0	11640
BBS4	VSTM5	0	11640
BBS4	VSX1	0	11640
BBS4	VSX2	0	11640
BBS4	VTCN1	0	11640
BBS4	VTI1A	0	11640
BBS4	VTI1B	0	11640
BBS4	VTN	0	11640
BBS4	VWA1	0	11640
BBS4	VWA2	0	11640
BBS4	VWA3A	0	11640
BBS4	VWA5A	0	11640
BBS4	VWA5B1	0	11640
BBS4	VWA5B2	0	11640
BBS4	VWA8	0	11640
BBS4	VWC2	0	11640
BBS4	VWC2L	0	11640
BBS4	VWCE	0	11640
BBS4	VWF	0	11640
BBS4	VXN	0	11640
BBS4	WAC	0	11640
BBS4	WAPL	0	11640
BBS4	WARS2	0	11640
BBS4	WAS	0	11640
BBS4	WASF1	0	11640
BBS4	WASF2	0	11640
BBS4	WASF3	0	11640
BBS4	WASHC1	0	11640
BBS4	WASHC2A	0	11640
BBS4	WASHC2C	0	11640
BBS4	WASHC3	0	11640
BBS4	WASHC4	0	11640
BBS4	WASHC5	0	11640
BBS4	WBP11	0	11640
BBS4	WBP1L	0	11640
BBS4	WBP4	0	11640
BBS4	WDCP	0	11640
BBS4	WDFY1	0	11640
BBS4	WDFY2	0	11640
BBS4	WDFY4	0	11640
BBS4	WDHD1	0	11640
BBS4	WDPCP	0	11640
BBS4	WDR1	0	11640
BBS4	WDR13	0	11640
BBS4	WDR17	0	11640
BBS4	WDR18	0	11640
BBS4	WDR20	0	11640
BBS4	WDR24	0	11640
BBS4	WDR25	0	11640
BBS4	WDR27	0	11640
BBS4	WDR3	0	11640
BBS4	WDR33	0	11640
BBS4	WDR35	0	11640
BBS4	WDR36	0	11640
BBS4	WDR37	0	11640
BBS4	WDR38	0	11640
BBS4	WDR4	0	11640
BBS4	WDR41	0	11640
BBS4	WDR43	0	11640
BBS4	WDR44	0	11640
BBS4	WDR45	0	11640
BBS4	WDR45B	0	11640
BBS4	WDR46	0	11640
BBS4	WDR47	0	11640
BBS4	WDR48	0	11640
BBS4	WDR49	0	11640
BBS4	WDR5	0	11640
BBS4	WDR55	0	11640
BBS4	WDR64	0	11640
BBS4	WDR7	0	11640
BBS4	WDR72	0	11640
BBS4	WDR73	0	11640
BBS4	WDR74	0	11640
BBS4	WDR75	0	11640
BBS4	WDR76	0	11640
BBS4	WDR81	0	11640
BBS4	WDR82	0	11640
BBS4	WDR83	0	11640
BBS4	WDR83OS	0	11640
BBS4	WDR86	0	11640
BBS4	WDR87	0	11640
BBS4	WDR88	0	11640
BBS4	WDR90	0	11640
BBS4	WDR91	0	11640
BBS4	WDR93	0	11640
BBS4	WDR97	0	11640
BBS4	WDSUB1	0	11640
BBS4	WDTC1	0	11640
BBS4	WEE1	0	11640
BBS4	WEE2	0	11640
BBS4	WFDC1	0	11640
BBS4	WFDC10A	0	11640
BBS4	WFDC10B	0	11640
BBS4	WFDC11	0	11640
BBS4	WFDC12	0	11640
BBS4	WFDC13	0	11640
BBS4	WFDC2	0	11640
BBS4	WFDC3	0	11640
BBS4	WFDC5	0	11640
BBS4	WFDC6	0	11640
BBS4	WFDC8	0	11640
BBS4	WFDC9	0	11640
BBS4	WFIKKN1	0	11640
BBS4	WFIKKN2	0	11640
BBS4	WFS1	0	11640
BBS4	WHRN	0	11640
BBS4	WIF1	0	11640
BBS4	WIPF2	0	11640
BBS4	WIPF3	0	11640
BBS4	WIPI1	0	11640
BBS4	WIZ	0	11640
BBS4	WNK3	0	11640
BBS4	WNK4	0	11640
BBS4	WNT1	0	11640
BBS4	WNT10A	0	11640
BBS4	WNT10B	0	11640
BBS4	WNT11	0	11640
BBS4	WNT16	0	11640
BBS4	WNT2	0	11640
BBS4	WNT2B	0	11640
BBS4	WNT3	0	11640
BBS4	WNT3A	0	11640
BBS4	WNT4	0	11640
BBS4	WNT5A	0	11640
BBS4	WNT5B	0	11640
BBS4	WNT6	0	11640
BBS4	WNT7A	0	11640
BBS4	WNT7B	0	11640
BBS4	WNT8A	0	11640
BBS4	WNT8B	0	11640
BBS4	WNT9A	0	11640
BBS4	WNT9B	0	11640
BBS4	WRAP53	0	11640
BBS4	WRAP73	0	11640
BBS4	WRN	0	11640
BBS4	WRNIP1	0	11640
BBS4	WSB1	0	11640
BBS4	WSB2	0	11640
BBS4	WSCD1	0	11640
BBS4	WSCD2	0	11640
BBS4	WT1	0	11640
BBS4	WTAP	0	11640
BBS4	WTIP	0	11640
BBS4	WWC1	0	11640
BBS4	WWC2	0	11640
BBS4	WWOX	0	11640
BBS4	WWP2	0	11640
BBS4	WWTR1	0	11640
BBS4	XAB2	0	11640
BBS4	XAF1	0	11640
BBS4	XAGE1A	0	11640
BBS4	XAGE1B	0	11640
BBS4	XAGE2	0	11640
BBS4	XAGE3	0	11640
BBS4	XAGE5	0	11640
BBS4	XBP1	0	11640
BBS4	XCL1	0	11640
BBS4	XCL2	0	11640
BBS4	XCR1	0	11640
BBS4	XDH	0	11640
BBS4	XG	0	11640
BBS4	XIRP1	0	11640
BBS4	XIRP2	0	11640
BBS4	XK	0	11640
BBS4	XKR3	0	11640
BBS4	XKR4	0	11640
BBS4	XKR5	0	11640
BBS4	XKR6	0	11640
BBS4	XKR7	0	11640
BBS4	XKR8	0	11640
BBS4	XKR9	0	11640
BBS4	XKRX	0	11640
BBS4	XNDC1N	0	11640
BBS4	XPA	0	11640
BBS4	XPNPEP3	0	11640
BBS4	XPO1	0	11640
BBS4	XPO5	0	11640
BBS4	XPO6	0	11640
BBS4	XPO7	0	11640
BBS4	XPOT	0	11640
BBS4	XPR1	0	11640
BBS4	XRCC1	0	11640
BBS4	XRCC2	0	11640
BBS4	XRCC3	0	11640
BBS4	XRCC4	0	11640
BBS4	XRCC5	0	11640
BBS4	XRCC6	0	11640
BBS4	XRN2	0	11640
BBS4	XRRA1	0	11640
BBS4	XXYLT1	0	11640
BBS4	XYLB	0	11640
BBS4	XYLT1	0	11640
BBS4	XYLT2	0	11640
BBS4	YAF2	0	11640
BBS4	YAP1	0	11640
BBS4	YARS2	0	11640
BBS4	YBEY	0	11640
BBS4	YBX2	0	11640
BBS4	YDJC	0	11640
BBS4	YEATS2	0	11640
BBS4	YEATS4	0	11640
BBS4	YIF1A	0	11640
BBS4	YIF1B	0	11640
BBS4	YIPF1	0	11640
BBS4	YIPF2	0	11640
BBS4	YIPF3	0	11640
BBS4	YIPF4	0	11640
BBS4	YIPF5	0	11640
BBS4	YIPF6	0	11640
BBS4	YIPF7	0	11640
BBS4	YJEFN3	0	11640
BBS4	YJU2	0	11640
BBS4	YJU2B	0	11640
BBS4	YLPM1	0	11640
BBS4	YME1L1	0	11640
BBS4	YPEL1	0	11640
BBS4	YPEL2	0	11640
BBS4	YPEL3	0	11640
BBS4	YPEL4	0	11640
BBS4	YRDC	0	11640
BBS4	YTHDC1	0	11640
BBS4	YTHDF1	0	11640
BBS4	YTHDF3	0	11640
BBS4	YWHAH	0	11640
BBS4	YWHAZ	0	11640
BBS4	YY1	0	11640
BBS4	YY1AP1	0	11640
BBS4	YY2	0	11640
BBS4	ZACN	0	11640
BBS4	ZAN	0	11640
BBS4	ZAP70	0	11640
BBS4	ZAR1	0	11640
BBS4	ZAR1L	0	11640
BBS4	ZBBX	0	11640
BBS4	ZBED1	0	11640
BBS4	ZBED3	0	11640
BBS4	ZBED4	0	11640
BBS4	ZBED6	0	11640
BBS4	ZBP1	0	11640
BBS4	ZBTB1	0	11640
BBS4	ZBTB10	0	11640
BBS4	ZBTB11	0	11640
BBS4	ZBTB12	0	11640
BBS4	ZBTB16	0	11640
BBS4	ZBTB17	0	11640
BBS4	ZBTB18	0	11640
BBS4	ZBTB20	0	11640
BBS4	ZBTB21	0	11640
BBS4	ZBTB22	0	11640
BBS4	ZBTB24	0	11640
BBS4	ZBTB25	0	11640
BBS4	ZBTB26	0	11640
BBS4	ZBTB3	0	11640
BBS4	ZBTB32	0	11640
BBS4	ZBTB34	0	11640
BBS4	ZBTB37	0	11640
BBS4	ZBTB38	0	11640
BBS4	ZBTB39	0	11640
BBS4	ZBTB4	0	11640
BBS4	ZBTB40	0	11640
BBS4	ZBTB42	0	11640
BBS4	ZBTB43	0	11640
BBS4	ZBTB44	0	11640
BBS4	ZBTB46	0	11640
BBS4	ZBTB47	0	11640
BBS4	ZBTB48	0	11640
BBS4	ZBTB49	0	11640
BBS4	ZBTB5	0	11640
BBS4	ZBTB6	0	11640
BBS4	ZBTB7A	0	11640
BBS4	ZBTB7B	0	11640
BBS4	ZBTB7C	0	11640
BBS4	ZBTB8A	0	11640
BBS4	ZBTB8B	0	11640
BBS4	ZBTB8OS	0	11640
BBS4	ZBTB9	0	11640
BBS4	ZC2HC1B	0	11640
BBS4	ZC2HC1C	0	11640
BBS4	ZC3H10	0	11640
BBS4	ZC3H11A	0	11640
BBS4	ZC3H11B	0	11640
BBS4	ZC3H12A	0	11640
BBS4	ZC3H12B	0	11640
BBS4	ZC3H12C	0	11640
BBS4	ZC3H12D	0	11640
BBS4	ZC3H13	0	11640
BBS4	ZC3H18	0	11640
BBS4	ZC3H3	0	11640
BBS4	ZC3H4	0	11640
BBS4	ZC3H8	0	11640
BBS4	ZC3HC1	0	11640
BBS4	ZC4H2	0	11640
BBS4	ZCCHC10	0	11640
BBS4	ZCCHC12	0	11640
BBS4	ZCCHC13	0	11640
BBS4	ZCCHC14	0	11640
BBS4	ZCCHC17	0	11640
BBS4	ZCCHC18	0	11640
BBS4	ZCCHC24	0	11640
BBS4	ZCCHC3	0	11640
BBS4	ZCCHC4	0	11640
BBS4	ZCCHC8	0	11640
BBS4	ZCWPW1	0	11640
BBS4	ZCWPW2	0	11640
BBS4	ZDBF2	0	11640
BBS4	ZDHHC11	0	11640
BBS4	ZDHHC11B	0	11640
BBS4	ZDHHC12	0	11640
BBS4	ZDHHC13	0	11640
BBS4	ZDHHC14	0	11640
BBS4	ZDHHC15	0	11640
BBS4	ZDHHC16	0	11640
BBS4	ZDHHC18	0	11640
BBS4	ZDHHC19	0	11640
BBS4	ZDHHC2	0	11640
BBS4	ZDHHC20	0	11640
BBS4	ZDHHC22	0	11640
BBS4	ZDHHC23	0	11640
BBS4	ZDHHC3	0	11640
BBS4	ZDHHC5	0	11640
BBS4	ZDHHC6	0	11640
BBS4	ZDHHC7	0	11640
BBS4	ZDHHC9	0	11640
BBS4	ZEB1	0	11640
BBS4	ZEB2	0	11640
BBS4	ZFAND2A	0	11640
BBS4	ZFAND2B	0	11640
BBS4	ZFAND3	0	11640
BBS4	ZFAND4	0	11640
BBS4	ZFAND5	0	11640
BBS4	ZFAT	0	11640
BBS4	ZFC3H1	0	11640
BBS4	ZFHX2	0	11640
BBS4	ZFHX3	0	11640
BBS4	ZFHX4	0	11640
BBS4	ZFP1	0	11640
BBS4	ZFP14	0	11640
BBS4	ZFP2	0	11640
BBS4	ZFP28	0	11640
BBS4	ZFP36	0	11640
BBS4	ZFP36L1	0	11640
BBS4	ZFP36L2	0	11640
BBS4	ZFP37	0	11640
BBS4	ZFP41	0	11640
BBS4	ZFP42	0	11640
BBS4	ZFP57	0	11640
BBS4	ZFP64	0	11640
BBS4	ZFP69	0	11640
BBS4	ZFP69B	0	11640
BBS4	ZFP91	0	11640
BBS4	ZFP92	0	11640
BBS4	ZFPL1	0	11640
BBS4	ZFPM1	0	11640
BBS4	ZFPM2	0	11640
BBS4	ZFR	0	11640
BBS4	ZFR2	0	11640
BBS4	ZFTA	0	11640
BBS4	ZFTRAF1	0	11640
BBS4	ZFX	0	11640
BBS4	ZFY	0	11640
BBS4	ZFYVE1	0	11640
BBS4	ZFYVE19	0	11640
BBS4	ZFYVE21	0	11640
BBS4	ZFYVE26	0	11640
BBS4	ZFYVE27	0	11640
BBS4	ZG16	0	11640
BBS4	ZG16B	0	11640
BBS4	ZGLP1	0	11640
BBS4	ZGPAT	0	11640
BBS4	ZHX1	0	11640
BBS4	ZHX2	0	11640
BBS4	ZHX3	0	11640
BBS4	ZIC1	0	11640
BBS4	ZIC2	0	11640
BBS4	ZIC3	0	11640
BBS4	ZIC4	0	11640
BBS4	ZIC5	0	11640
BBS4	ZIK1	0	11640
BBS4	ZIM2	0	11640
BBS4	ZIM3	0	11640
BBS4	ZKSCAN2	0	11640
BBS4	ZKSCAN3	0	11640
BBS4	ZKSCAN4	0	11640
BBS4	ZKSCAN5	0	11640
BBS4	ZKSCAN8	0	11640
BBS4	ZMAT1	0	11640
BBS4	ZMAT2	0	11640
BBS4	ZMAT3	0	11640
BBS4	ZMAT4	0	11640
BBS4	ZMAT5	0	11640
BBS4	ZMIZ1	0	11640
BBS4	ZMIZ2	0	11640
BBS4	ZMPSTE24	0	11640
BBS4	ZMYM3	0	11640
BBS4	ZMYND10	0	11640
BBS4	ZMYND11	0	11640
BBS4	ZMYND12	0	11640
BBS4	ZMYND15	0	11640
BBS4	ZMYND19	0	11640
BBS4	ZMYND8	0	11640
BBS4	ZNF10	0	11640
BBS4	ZNF100	0	11640
BBS4	ZNF101	0	11640
BBS4	ZNF106	0	11640
BBS4	ZNF107	0	11640
BBS4	ZNF112	0	11640
BBS4	ZNF12	0	11640
BBS4	ZNF121	0	11640
BBS4	ZNF124	0	11640
BBS4	ZNF131	0	11640
BBS4	ZNF132	0	11640
BBS4	ZNF133	0	11640
BBS4	ZNF134	0	11640
BBS4	ZNF136	0	11640
BBS4	ZNF138	0	11640
BBS4	ZNF140	0	11640
BBS4	ZNF141	0	11640
BBS4	ZNF142	0	11640
BBS4	ZNF143	0	11640
BBS4	ZNF146	0	11640
BBS4	ZNF148	0	11640
BBS4	ZNF154	0	11640
BBS4	ZNF157	0	11640
BBS4	ZNF16	0	11640
BBS4	ZNF160	0	11640
BBS4	ZNF165	0	11640
BBS4	ZNF169	0	11640
BBS4	ZNF17	0	11640
BBS4	ZNF174	0	11640
BBS4	ZNF175	0	11640
BBS4	ZNF177	0	11640
BBS4	ZNF180	0	11640
BBS4	ZNF181	0	11640
BBS4	ZNF184	0	11640
BBS4	ZNF189	0	11640
BBS4	ZNF19	0	11640
BBS4	ZNF195	0	11640
BBS4	ZNF197	0	11640
BBS4	ZNF20	0	11640
BBS4	ZNF200	0	11640
BBS4	ZNF202	0	11640
BBS4	ZNF205	0	11640
BBS4	ZNF207	0	11640
BBS4	ZNF208	0	11640
BBS4	ZNF212	0	11640
BBS4	ZNF213	0	11640
BBS4	ZNF214	0	11640
BBS4	ZNF215	0	11640
BBS4	ZNF217	0	11640
BBS4	ZNF219	0	11640
BBS4	ZNF22	0	11640
BBS4	ZNF221	0	11640
BBS4	ZNF222	0	11640
BBS4	ZNF223	0	11640
BBS4	ZNF225	0	11640
BBS4	ZNF226	0	11640
BBS4	ZNF227	0	11640
BBS4	ZNF229	0	11640
BBS4	ZNF230	0	11640
BBS4	ZNF232	0	11640
BBS4	ZNF233	0	11640
BBS4	ZNF234	0	11640
BBS4	ZNF235	0	11640
BBS4	ZNF236	0	11640
BBS4	ZNF239	0	11640
BBS4	ZNF24	0	11640
BBS4	ZNF250	0	11640
BBS4	ZNF251	0	11640
BBS4	ZNF253	0	11640
BBS4	ZNF254	0	11640
BBS4	ZNF256	0	11640
BBS4	ZNF257	0	11640
BBS4	ZNF26	0	11640
BBS4	ZNF264	0	11640
BBS4	ZNF266	0	11640
BBS4	ZNF267	0	11640
BBS4	ZNF273	0	11640
BBS4	ZNF274	0	11640
BBS4	ZNF275	0	11640
BBS4	ZNF28	0	11640
BBS4	ZNF280A	0	11640
BBS4	ZNF280B	0	11640
BBS4	ZNF280C	0	11640
BBS4	ZNF281	0	11640
BBS4	ZNF282	0	11640
BBS4	ZNF283	0	11640
BBS4	ZNF284	0	11640
BBS4	ZNF285	0	11640
BBS4	ZNF286A	0	11640
BBS4	ZNF287	0	11640
BBS4	ZNF292	0	11640
BBS4	ZNF296	0	11640
BBS4	ZNF3	0	11640
BBS4	ZNF300	0	11640
BBS4	ZNF304	0	11640
BBS4	ZNF311	0	11640
BBS4	ZNF316	0	11640
BBS4	ZNF317	0	11640
BBS4	ZNF318	0	11640
BBS4	ZNF319	0	11640
BBS4	ZNF320	0	11640
BBS4	ZNF322	0	11640
BBS4	ZNF324B	0	11640
BBS4	ZNF326	0	11640
BBS4	ZNF329	0	11640
BBS4	ZNF330	0	11640
BBS4	ZNF331	0	11640
BBS4	ZNF333	0	11640
BBS4	ZNF334	0	11640
BBS4	ZNF335	0	11640
BBS4	ZNF337	0	11640
BBS4	ZNF33A	0	11640
BBS4	ZNF33B	0	11640
BBS4	ZNF34	0	11640
BBS4	ZNF341	0	11640
BBS4	ZNF343	0	11640
BBS4	ZNF345	0	11640
BBS4	ZNF346	0	11640
BBS4	ZNF347	0	11640
BBS4	ZNF35	0	11640
BBS4	ZNF350	0	11640
BBS4	ZNF354A	0	11640
BBS4	ZNF354B	0	11640
BBS4	ZNF354C	0	11640
BBS4	ZNF358	0	11640
BBS4	ZNF362	0	11640
BBS4	ZNF365	0	11640
BBS4	ZNF366	0	11640
BBS4	ZNF367	0	11640
BBS4	ZNF37A	0	11640
BBS4	ZNF382	0	11640
BBS4	ZNF384	0	11640
BBS4	ZNF385B	0	11640
BBS4	ZNF385C	0	11640
BBS4	ZNF385D	0	11640
BBS4	ZNF391	0	11640
BBS4	ZNF394	0	11640
BBS4	ZNF395	0	11640
BBS4	ZNF396	0	11640
BBS4	ZNF398	0	11640
BBS4	ZNF407	0	11640
BBS4	ZNF41	0	11640
BBS4	ZNF410	0	11640
BBS4	ZNF414	0	11640
BBS4	ZNF415	0	11640
BBS4	ZNF417	0	11640
BBS4	ZNF418	0	11640
BBS4	ZNF419	0	11640
BBS4	ZNF420	0	11640
BBS4	ZNF423	0	11640
BBS4	ZNF425	0	11640
BBS4	ZNF426	0	11640
BBS4	ZNF428	0	11640
BBS4	ZNF429	0	11640
BBS4	ZNF43	0	11640
BBS4	ZNF430	0	11640
BBS4	ZNF431	0	11640
BBS4	ZNF432	0	11640
BBS4	ZNF433	0	11640
BBS4	ZNF438	0	11640
BBS4	ZNF439	0	11640
BBS4	ZNF44	0	11640
BBS4	ZNF440	0	11640
BBS4	ZNF442	0	11640
BBS4	ZNF443	0	11640
BBS4	ZNF444	0	11640
BBS4	ZNF445	0	11640
BBS4	ZNF446	0	11640
BBS4	ZNF454	0	11640
BBS4	ZNF460	0	11640
BBS4	ZNF461	0	11640
BBS4	ZNF462	0	11640
BBS4	ZNF467	0	11640
BBS4	ZNF468	0	11640
BBS4	ZNF469	0	11640
BBS4	ZNF470	0	11640
BBS4	ZNF470-DT	0	11640
BBS4	ZNF471	0	11640
BBS4	ZNF473	0	11640
BBS4	ZNF474	0	11640
BBS4	ZNF479	0	11640
BBS4	ZNF48	0	11640
BBS4	ZNF480	0	11640
BBS4	ZNF483	0	11640
BBS4	ZNF484	0	11640
BBS4	ZNF485	0	11640
BBS4	ZNF486	0	11640
BBS4	ZNF487	0	11640
BBS4	ZNF490	0	11640
BBS4	ZNF491	0	11640
BBS4	ZNF492	0	11640
BBS4	ZNF493	0	11640
BBS4	ZNF496	0	11640
BBS4	ZNF497	0	11640
BBS4	ZNF500	0	11640
BBS4	ZNF501	0	11640
BBS4	ZNF502	0	11640
BBS4	ZNF506	0	11640
BBS4	ZNF507	0	11640
BBS4	ZNF510	0	11640
BBS4	ZNF511	0	11640
BBS4	ZNF512B	0	11640
BBS4	ZNF513	0	11640
BBS4	ZNF516	0	11640
BBS4	ZNF517	0	11640
BBS4	ZNF518B	0	11640
BBS4	ZNF519	0	11640
BBS4	ZNF521	0	11640
BBS4	ZNF524	0	11640
BBS4	ZNF525	0	11640
BBS4	ZNF526	0	11640
BBS4	ZNF527	0	11640
BBS4	ZNF528	0	11640
BBS4	ZNF529	0	11640
BBS4	ZNF530	0	11640
BBS4	ZNF532	0	11640
BBS4	ZNF534	0	11640
BBS4	ZNF536	0	11640
BBS4	ZNF540	0	11640
BBS4	ZNF541	0	11640
BBS4	ZNF543	0	11640
BBS4	ZNF544	0	11640
BBS4	ZNF546	0	11640
BBS4	ZNF547	0	11640
BBS4	ZNF548	0	11640
BBS4	ZNF549	0	11640
BBS4	ZNF550	0	11640
BBS4	ZNF551	0	11640
BBS4	ZNF552	0	11640
BBS4	ZNF554	0	11640
BBS4	ZNF555	0	11640
BBS4	ZNF556	0	11640
BBS4	ZNF557	0	11640
BBS4	ZNF560	0	11640
BBS4	ZNF561	0	11640
BBS4	ZNF562	0	11640
BBS4	ZNF563	0	11640
BBS4	ZNF565	0	11640
BBS4	ZNF568	0	11640
BBS4	ZNF569	0	11640
BBS4	ZNF57	0	11640
BBS4	ZNF570	0	11640
BBS4	ZNF572	0	11640
BBS4	ZNF574	0	11640
BBS4	ZNF575	0	11640
BBS4	ZNF576	0	11640
BBS4	ZNF577	0	11640
BBS4	ZNF578	0	11640
BBS4	ZNF579	0	11640
BBS4	ZNF580	0	11640
BBS4	ZNF581	0	11640
BBS4	ZNF583	0	11640
BBS4	ZNF584	0	11640
BBS4	ZNF585B	0	11640
BBS4	ZNF586	0	11640
BBS4	ZNF587	0	11640
BBS4	ZNF587B	0	11640
BBS4	ZNF589	0	11640
BBS4	ZNF592	0	11640
BBS4	ZNF593	0	11640
BBS4	ZNF593OS	0	11640
BBS4	ZNF594	0	11640
BBS4	ZNF595	0	11640
BBS4	ZNF597	0	11640
BBS4	ZNF600	0	11640
BBS4	ZNF605	0	11640
BBS4	ZNF606	0	11640
BBS4	ZNF607	0	11640
BBS4	ZNF608	0	11640
BBS4	ZNF609	0	11640
BBS4	ZNF610	0	11640
BBS4	ZNF611	0	11640
BBS4	ZNF613	0	11640
BBS4	ZNF614	0	11640
BBS4	ZNF615	0	11640
BBS4	ZNF616	0	11640
BBS4	ZNF618	0	11640
BBS4	ZNF619	0	11640
BBS4	ZNF620	0	11640
BBS4	ZNF621	0	11640
BBS4	ZNF623	0	11640
BBS4	ZNF624	0	11640
BBS4	ZNF625	0	11640
BBS4	ZNF626	0	11640
BBS4	ZNF628	0	11640
BBS4	ZNF629	0	11640
BBS4	ZNF630	0	11640
BBS4	ZNF639	0	11640
BBS4	ZNF641	0	11640
BBS4	ZNF644	0	11640
BBS4	ZNF648	0	11640
BBS4	ZNF649	0	11640
BBS4	ZNF652	0	11640
BBS4	ZNF653	0	11640
BBS4	ZNF654	0	11640
BBS4	ZNF655	0	11640
BBS4	ZNF658	0	11640
BBS4	ZNF66	0	11640
BBS4	ZNF662	0	11640
BBS4	ZNF664	0	11640
BBS4	ZNF665	0	11640
BBS4	ZNF667	0	11640
BBS4	ZNF668	0	11640
BBS4	ZNF669	0	11640
BBS4	ZNF670	0	11640
BBS4	ZNF671	0	11640
BBS4	ZNF672	0	11640
BBS4	ZNF674	0	11640
BBS4	ZNF675	0	11640
BBS4	ZNF676	0	11640
BBS4	ZNF677	0	11640
BBS4	ZNF679	0	11640
BBS4	ZNF681	0	11640
BBS4	ZNF682	0	11640
BBS4	ZNF683	0	11640
BBS4	ZNF687	0	11640
BBS4	ZNF688	0	11640
BBS4	ZNF689	0	11640
BBS4	ZNF69	0	11640
BBS4	ZNF691	0	11640
BBS4	ZNF692	0	11640
BBS4	ZNF695	0	11640
BBS4	ZNF696	0	11640
BBS4	ZNF697	0	11640
BBS4	ZNF699	0	11640
BBS4	ZNF701	0	11640
BBS4	ZNF703	0	11640
BBS4	ZNF704	0	11640
BBS4	ZNF705A	0	11640
BBS4	ZNF705B	0	11640
BBS4	ZNF705D	0	11640
BBS4	ZNF705G	0	11640
BBS4	ZNF706	0	11640
BBS4	ZNF707	0	11640
BBS4	ZNF708	0	11640
BBS4	ZNF709	0	11640
BBS4	ZNF71	0	11640
BBS4	ZNF710	0	11640
BBS4	ZNF711	0	11640
BBS4	ZNF713	0	11640
BBS4	ZNF714	0	11640
BBS4	ZNF716	0	11640
BBS4	ZNF717	0	11640
BBS4	ZNF718	0	11640
BBS4	ZNF722	0	11640
BBS4	ZNF723	0	11640
BBS4	ZNF724	0	11640
BBS4	ZNF726	0	11640
BBS4	ZNF727	0	11640
BBS4	ZNF728	0	11640
BBS4	ZNF729	0	11640
BBS4	ZNF730	0	11640
BBS4	ZNF732	0	11640
BBS4	ZNF735	0	11640
BBS4	ZNF736	0	11640
BBS4	ZNF737	0	11640
BBS4	ZNF738	0	11640
BBS4	ZNF74	0	11640
BBS4	ZNF740	0	11640
BBS4	ZNF749	0	11640
BBS4	ZNF750	0	11640
BBS4	ZNF75A	0	11640
BBS4	ZNF75D	0	11640
BBS4	ZNF76	0	11640
BBS4	ZNF761	0	11640
BBS4	ZNF763	0	11640
BBS4	ZNF765	0	11640
BBS4	ZNF768	0	11640
BBS4	ZNF77	0	11640
BBS4	ZNF770	0	11640
BBS4	ZNF771	0	11640
BBS4	ZNF773	0	11640
BBS4	ZNF774	0	11640
BBS4	ZNF775	0	11640
BBS4	ZNF776	0	11640
BBS4	ZNF777	0	11640
BBS4	ZNF778	0	11640
BBS4	ZNF780A	0	11640
BBS4	ZNF780B	0	11640
BBS4	ZNF782	0	11640
BBS4	ZNF784	0	11640
BBS4	ZNF786	0	11640
BBS4	ZNF787	0	11640
BBS4	ZNF789	0	11640
BBS4	ZNF790	0	11640
BBS4	ZNF791	0	11640
BBS4	ZNF792	0	11640
BBS4	ZNF793	0	11640
BBS4	ZNF799	0	11640
BBS4	ZNF8	0	11640
BBS4	ZNF80	0	11640
BBS4	ZNF800	0	11640
BBS4	ZNF804A	0	11640
BBS4	ZNF804B	0	11640
BBS4	ZNF805	0	11640
BBS4	ZNF808	0	11640
BBS4	ZNF81	0	11640
BBS4	ZNF813	0	11640
BBS4	ZNF814	0	11640
BBS4	ZNF816	0	11640
BBS4	ZNF821	0	11640
BBS4	ZNF823	0	11640
BBS4	ZNF827	0	11640
BBS4	ZNF829	0	11640
BBS4	ZNF830	0	11640
BBS4	ZNF831	0	11640
BBS4	ZNF835	0	11640
BBS4	ZNF836	0	11640
BBS4	ZNF837	0	11640
BBS4	ZNF839	0	11640
BBS4	ZNF84	0	11640
BBS4	ZNF841	0	11640
BBS4	ZNF843	0	11640
BBS4	ZNF844	0	11640
BBS4	ZNF845	0	11640
BBS4	ZNF85	0	11640
BBS4	ZNF850	0	11640
BBS4	ZNF853	0	11640
BBS4	ZNF860	0	11640
BBS4	ZNF862	0	11640
BBS4	ZNF865	0	11640
BBS4	ZNF875	0	11640
BBS4	ZNF878	0	11640
BBS4	ZNF879	0	11640
BBS4	ZNF880	0	11640
BBS4	ZNF883	0	11640
BBS4	ZNF888	0	11640
BBS4	ZNF891	0	11640
BBS4	ZNF90	0	11640
BBS4	ZNF91	0	11640
BBS4	ZNF92	0	11640
BBS4	ZNF93	0	11640
BBS4	ZNF98	0	11640
BBS4	ZNF99	0	11640
BBS4	ZNFX1	0	11640
BBS4	ZNG1A	0	11640
BBS4	ZNG1B	0	11640
BBS4	ZNG1C	0	11640
BBS4	ZNG1E	0	11640
BBS4	ZNG1F	0	11640
BBS4	ZNHIT1	0	11640
BBS4	ZNHIT2	0	11640
BBS4	ZNHIT6	0	11640
BBS4	ZNRF1	0	11640
BBS4	ZNRF2	0	11640
BBS4	ZNRF3	0	11640
BBS4	ZNRF4	0	11640
BBS4	ZP1	0	11640
BBS4	ZP2	0	11640
BBS4	ZP3	0	11640
BBS4	ZP4	0	11640
BBS4	ZPBP	0	11640
BBS4	ZPBP2	0	11640
BBS4	ZPLD1	0	11640
BBS4	ZPR1	0	11640
BBS4	ZRANB1	0	11640
BBS4	ZRANB3	0	11640
BBS4	ZRSR2	0	11640
BBS4	ZSCAN1	0	11640
BBS4	ZSCAN10	0	11640
BBS4	ZSCAN12	0	11640
BBS4	ZSCAN16	0	11640
BBS4	ZSCAN18	0	11640
BBS4	ZSCAN2	0	11640
BBS4	ZSCAN20	0	11640
BBS4	ZSCAN23	0	11640
BBS4	ZSCAN25	0	11640
BBS4	ZSCAN26	0	11640
BBS4	ZSCAN29	0	11640
BBS4	ZSCAN30	0	11640
BBS4	ZSCAN31	0	11640
BBS4	ZSCAN32	0	11640
BBS4	ZSCAN4	0	11640
BBS4	ZSCAN5A	0	11640
BBS4	ZSCAN5B	0	11640
BBS4	ZSCAN5C	0	11640
BBS4	ZSCAN9	0	11640
BBS4	ZSWIM2	0	11640
BBS4	ZSWIM3	0	11640
BBS4	ZSWIM4	0	11640
BBS4	ZSWIM5	0	11640
BBS4	ZSWIM9	0	11640
BBS4	ZUP1	0	11640
BBS4	ZWILCH	0	11640
BBS4	ZWINT	0	11640
BBS4	ZXDA	0	11640
BBS4	ZXDB	0	11640
BBS4	ZXDC	0	11640
BBS4	ZYG11A	0	11640
BBS4	ZYX	0	11640
BBS4	ZZEF1	0	11640
BBS4	ZZZ3	0	11640
BRAF	ARAF	1100	5
BRAF	CNKSR1	1100	5
BRAF	HRAS	1100	5
BRAF	KRAS	1100	5
BRAF	KSR1	1100	5
BRAF	MAP2K1	1100	5
BRAF	MAP2K2	1100	5
BRAF	RAF1	1100	5
BRAF	YWHAB	1100	5
BRAF	JTB	1001	10
BRAF	ARMCX3	1000	17.5
BRAF	CDC37	1000	17.5
BRAF	FKBP5	1000	17.5
BRAF	FKBPL	1000	17.5
BRAF	KCNC4	1000	17.5
BRAF	LIPF	1000	17.5
BRAF	RAB3GAP1	1000	17.5
BRAF	S100P	1000	17.5
BRAF	USP28	1000	17.5
BRAF	YWHAE	1000	17.5
BRAF	YWHAG	1000	17.5
BRAF	YWHAH	1000	17.5
BRAF	YWHAQ	1000	17.5
BRAF	YWHAZ	1000	17.5
BRAF	CBL	110	25
BRAF	AGTRAP	101	29.5
BRAF	CSK	101	29.5
BRAF	FAM114A2	101	29.5
BRAF	LAMTOR2	101	29.5
BRAF	NTRK1	101	29.5
BRAF	PPP5C	101	29.5
BRAF	RAPGEF1	101	29.5
BRAF	WDR83	101	29.5
BRAF	ACTB	100	78.5
BRAF	ACTG1	100	78.5
BRAF	AGGF1	100	78.5
BRAF	AGK	100	78.5
BRAF	AKAP9	100	78.5
BRAF	AP3B1	100	78.5
BRAF	APBB1IP	100	78.5
BRAF	ARRB1	100	78.5
BRAF	ARRB2	100	78.5
BRAF	ATG7	100	78.5
BRAF	BCL2L11	100	78.5
BRAF	BRAP	100	78.5
BRAF	CALM1	100	78.5
BRAF	CAMK2A	100	78.5
BRAF	CAMK2B	100	78.5
BRAF	CAMK2D	100	78.5
BRAF	CAMK2G	100	78.5
BRAF	CLCN6	100	78.5
BRAF	CNKSR2	100	78.5
BRAF	CRK	100	78.5
BRAF	CRKL	100	78.5
BRAF	DUSP1	100	78.5
BRAF	DUSP10	100	78.5
BRAF	DUSP16	100	78.5
BRAF	DUSP2	100	78.5
BRAF	DUSP4	100	78.5
BRAF	DUSP5	100	78.5
BRAF	DUSP6	100	78.5
BRAF	DUSP7	100	78.5
BRAF	DUSP8	100	78.5
BRAF	DUSP9	100	78.5
BRAF	ESRP1	100	78.5
BRAF	FAM131B	100	78.5
BRAF	FGA	100	78.5
BRAF	FGB	100	78.5
BRAF	FGG	100	78.5
BRAF	FN1	100	78.5
BRAF	FRS2	100	78.5
BRAF	FXR1	100	78.5
BRAF	GRB2	100	78.5
BRAF	IL17RD	100	78.5
BRAF	IQGAP1	100	78.5
BRAF	ITGA2B	100	78.5
BRAF	ITGB3	100	78.5
BRAF	JAK2	100	78.5
BRAF	KDM7A	100	78.5
BRAF	KIAA1549	100	78.5
BRAF	KIDINS220	100	78.5
BRAF	KSR2	100	78.5
BRAF	LAMTOR3	100	78.5
BRAF	LMNA	100	78.5
BRAF	MAP3K11	100	78.5
BRAF	MAPK1	100	78.5
BRAF	MAPK3	100	78.5
BRAF	MARK3	100	78.5
BRAF	MKNK1	100	78.5
BRAF	MPRIP	100	78.5
BRAF	NGF	100	78.5
BRAF	NRAS	100	78.5
BRAF	PAPSS1	100	78.5
BRAF	PAQR3	100	78.5
BRAF	PEBP1	100	78.5
BRAF	PPP2CA	100	78.5
BRAF	PPP2CB	100	78.5
BRAF	PPP2R1A	100	78.5
BRAF	PPP2R1B	100	78.5
BRAF	PPP2R5A	100	78.5
BRAF	PPP2R5B	100	78.5
BRAF	PPP2R5C	100	78.5
BRAF	PPP2R5D	100	78.5
BRAF	PPP2R5E	100	78.5
BRAF	PTPN11	100	78.5
BRAF	QKI	100	78.5
BRAF	RAP1A	100	78.5
BRAF	RAP1B	100	78.5
BRAF	RIT1	100	78.5
BRAF	RIT2	100	78.5
BRAF	RPS27A	100	78.5
BRAF	SND1	100	78.5
BRAF	SPRY2	100	78.5
BRAF	SRC	100	78.5
BRAF	TLN1	100	78.5
BRAF	TRAK1	100	78.5
BRAF	TRIM24	100	78.5
BRAF	UBA52	100	78.5
BRAF	UBB	100	78.5
BRAF	UBC	100	78.5
BRAF	VCL	100	78.5
BRAF	VWF	100	78.5
BRAF	ZC3HAV1	100	78.5
BRAF	EPS15L1	11	124
BRAF	ARL5B	10	137.5
BRAF	AVL9	10	137.5
BRAF	BROX	10	137.5
BRAF	BRWD3	10	137.5
BRAF	C2orf49	10	137.5
BRAF	CNOT4	10	137.5
BRAF	ELK4	10	137.5
BRAF	GDAP2	10	137.5
BRAF	GPR52	10	137.5
BRAF	ITCH	10	137.5
BRAF	KLHL11	10	137.5
BRAF	KMT2C	10	137.5
BRAF	LATS1	10	137.5
BRAF	MAPK8	10	137.5
BRAF	MSI2	10	137.5
BRAF	NHLRC2	10	137.5
BRAF	NR6A1	10	137.5
BRAF	RFX3	10	137.5
BRAF	SENP5	10	137.5
BRAF	SP4	10	137.5
BRAF	STRN	10	137.5
BRAF	TCP11L2	10	137.5
BRAF	UBE2H	10	137.5
BRAF	UBN2	10	137.5
BRAF	ZBTB37	10	137.5
BRAF	ZC3H13	10	137.5
BRAF	AACS	1	914.5
BRAF	AAK1	1	914.5
BRAF	ABCA1	1	914.5
BRAF	ABCA12	1	914.5
BRAF	ABCA13	1	914.5
BRAF	ABCA2	1	914.5
BRAF	ABCB9	1	914.5
BRAF	ABCG1	1	914.5
BRAF	ABCG8	1	914.5
BRAF	ABHD14A	1	914.5
BRAF	ABHD14A-ACY1	1	914.5
BRAF	ABHD17A	1	914.5
BRAF	ABHD5	1	914.5
BRAF	ABHD6	1	914.5
BRAF	ABT1	1	914.5
BRAF	ACBD4	1	914.5
BRAF	ACBD7	1	914.5
BRAF	ACE	1	914.5
BRAF	ACKR2	1	914.5
BRAF	ACKR3	1	914.5
BRAF	ACKR4	1	914.5
BRAF	ACOT8	1	914.5
BRAF	ACOX2	1	914.5
BRAF	ACRBP	1	914.5
BRAF	ACSBG1	1	914.5
BRAF	ACSL1	1	914.5
BRAF	ACSM5	1	914.5
BRAF	ACTR10	1	914.5
BRAF	ADAM10	1	914.5
BRAF	ADAM15	1	914.5
BRAF	ADAM19	1	914.5
BRAF	ADAM32	1	914.5
BRAF	ADAM9	1	914.5
BRAF	ADAMTS13	1	914.5
BRAF	ADAMTS19	1	914.5
BRAF	ADAMTS7	1	914.5
BRAF	ADAMTS9	1	914.5
BRAF	ADAMTSL1	1	914.5
BRAF	ADAMTSL2	1	914.5
BRAF	ADAMTSL3	1	914.5
BRAF	ADCYAP1R1	1	914.5
BRAF	ADGRE2	1	914.5
BRAF	ADGRG5	1	914.5
BRAF	ADHFE1	1	914.5
BRAF	ADRA2B	1	914.5
BRAF	AEBP1	1	914.5
BRAF	AGFG1	1	914.5
BRAF	AGMO	1	914.5
BRAF	AGTPBP1	1	914.5
BRAF	AGTR1	1	914.5
BRAF	AGXT	1	914.5
BRAF	AIFM2	1	914.5
BRAF	AKAP7	1	914.5
BRAF	AKT2	1	914.5
BRAF	ALCAM	1	914.5
BRAF	ALG13	1	914.5
BRAF	AMACR	1	914.5
BRAF	AMBN	1	914.5
BRAF	AMBP	1	914.5
BRAF	AMBRA1	1	914.5
BRAF	AMH	1	914.5
BRAF	AMHR2	1	914.5
BRAF	ANAPC1	1	914.5
BRAF	ANGPTL4	1	914.5
BRAF	ANKRD13B	1	914.5
BRAF	ANKRD2	1	914.5
BRAF	ANKRD26	1	914.5
BRAF	ANKRD27	1	914.5
BRAF	ANKRD6	1	914.5
BRAF	ANTXR1	1	914.5
BRAF	AOAH	1	914.5
BRAF	AP1G1	1	914.5
BRAF	AP1M2	1	914.5
BRAF	AP1S1	1	914.5
BRAF	AP1S2	1	914.5
BRAF	AP1S3	1	914.5
BRAF	AP2A1	1	914.5
BRAF	AP2A2	1	914.5
BRAF	AP2B1	1	914.5
BRAF	AP3S1	1	914.5
BRAF	AP3S2	1	914.5
BRAF	AP4B1	1	914.5
BRAF	AP4S1	1	914.5
BRAF	AP5B1	1	914.5
BRAF	APBA3	1	914.5
BRAF	APLP2	1	914.5
BRAF	APOA1	1	914.5
BRAF	APOA4	1	914.5
BRAF	APOB	1	914.5
BRAF	APOE	1	914.5
BRAF	APOL4	1	914.5
BRAF	APPL1	1	914.5
BRAF	ARC	1	914.5
BRAF	ARCN1	1	914.5
BRAF	ARFGAP1	1	914.5
BRAF	ARFIP1	1	914.5
BRAF	ARHGAP1	1	914.5
BRAF	ARHGAP11B	1	914.5
BRAF	ARHGAP15	1	914.5
BRAF	ARHGAP25	1	914.5
BRAF	ARHGAP30	1	914.5
BRAF	ARHGEF10L	1	914.5
BRAF	ARHGEF33	1	914.5
BRAF	ARL14EP	1	914.5
BRAF	ARL4D	1	914.5
BRAF	ARMH3	1	914.5
BRAF	ARPC1B	1	914.5
BRAF	ARPC5	1	914.5
BRAF	ARPIN-AP3S2	1	914.5
BRAF	ARSD	1	914.5
BRAF	ARSK	1	914.5
BRAF	ARV1	1	914.5
BRAF	ASAP3	1	914.5
BRAF	ASB7	1	914.5
BRAF	ASGR1	1	914.5
BRAF	ASIP	1	914.5
BRAF	ASTN1	1	914.5
BRAF	ATG12	1	914.5
BRAF	ATG2A	1	914.5
BRAF	ATG9A	1	914.5
BRAF	ATP11A	1	914.5
BRAF	ATP13A1	1	914.5
BRAF	ATP23	1	914.5
BRAF	ATP6V0A1	1	914.5
BRAF	ATP6V0D2	1	914.5
BRAF	ATP6V1A	1	914.5
BRAF	ATP6V1B2	1	914.5
BRAF	ATP8A1	1	914.5
BRAF	ATP8B4	1	914.5
BRAF	ATPSCKMT	1	914.5
BRAF	AUP1	1	914.5
BRAF	AXIN1	1	914.5
BRAF	AZGP1	1	914.5
BRAF	AZIN1	1	914.5
BRAF	AZU1	1	914.5
BRAF	B3GALNT1	1	914.5
BRAF	B3GAT1	1	914.5
BRAF	B3GNT2	1	914.5
BRAF	B4GALT2	1	914.5
BRAF	B4GALT5	1	914.5
BRAF	BAAT	1	914.5
BRAF	BAG5	1	914.5
BRAF	BAMBI	1	914.5
BRAF	BBOX1	1	914.5
BRAF	BCAS1	1	914.5
BRAF	BCL2L12	1	914.5
BRAF	BCL7A	1	914.5
BRAF	BEND7	1	914.5
BRAF	BICD1	1	914.5
BRAF	BIRC6	1	914.5
BRAF	BLOC1S4	1	914.5
BRAF	BLOC1S5	1	914.5
BRAF	BMP2	1	914.5
BRAF	BMP7	1	914.5
BRAF	BMP8A	1	914.5
BRAF	BMP8B	1	914.5
BRAF	BORCS5	1	914.5
BRAF	BORCS6	1	914.5
BRAF	BORCS8	1	914.5
BRAF	BPIFB2	1	914.5
BRAF	BSG	1	914.5
BRAF	BST2	1	914.5
BRAF	BTBD3	1	914.5
BRAF	BTG2	1	914.5
BRAF	BTN3A1	1	914.5
BRAF	BZW1	1	914.5
BRAF	C10orf67	1	914.5
BRAF	C11orf91	1	914.5
BRAF	C12orf29	1	914.5
BRAF	C12orf75	1	914.5
BRAF	C15orf61	1	914.5
BRAF	C17orf80	1	914.5
BRAF	C18orf32	1	914.5
BRAF	C19orf81	1	914.5
BRAF	C19orf84	1	914.5
BRAF	C1GALT1C1	1	914.5
BRAF	C1orf53	1	914.5
BRAF	C1QTNF12	1	914.5
BRAF	C1QTNF4	1	914.5
BRAF	C1QTNF7	1	914.5
BRAF	C2CD4C	1	914.5
BRAF	C4orf47	1	914.5
BRAF	C8orf44-SGK3	1	914.5
BRAF	C9orf72	1	914.5
BRAF	CA10	1	914.5
BRAF	CA11	1	914.5
BRAF	CAAP1	1	914.5
BRAF	CAB39L	1	914.5
BRAF	CACNA1H	1	914.5
BRAF	CACNA2D2	1	914.5
BRAF	CACNB3	1	914.5
BRAF	CACNG4	1	914.5
BRAF	CADPS	1	914.5
BRAF	CADPS2	1	914.5
BRAF	CALB1	1	914.5
BRAF	CALN1	1	914.5
BRAF	CAMLG	1	914.5
BRAF	CAPN8	1	914.5
BRAF	CAPN9	1	914.5
BRAF	CARD10	1	914.5
BRAF	CARF	1	914.5
BRAF	CAT	1	914.5
BRAF	CATSPERB	1	914.5
BRAF	CAV2	1	914.5
BRAF	CBS	1	914.5
BRAF	CCDC122	1	914.5
BRAF	CCDC136	1	914.5
BRAF	CCDC144A	1	914.5
BRAF	CCDC169-SOHLH2	1	914.5
BRAF	CCDC190	1	914.5
BRAF	CCDC22	1	914.5
BRAF	CCDC65	1	914.5
BRAF	CCDC74A	1	914.5
BRAF	CCDC74B	1	914.5
BRAF	CCDC93	1	914.5
BRAF	CCN2	1	914.5
BRAF	CCN3	1	914.5
BRAF	CCZ1	1	914.5
BRAF	CCZ1B	1	914.5
BRAF	CD14	1	914.5
BRAF	CD1B	1	914.5
BRAF	CD1C	1	914.5
BRAF	CD24	1	914.5
BRAF	CD276	1	914.5
BRAF	CD59	1	914.5
BRAF	CD63	1	914.5
BRAF	CD68	1	914.5
BRAF	CD82	1	914.5
BRAF	CD83	1	914.5
BRAF	CD93	1	914.5
BRAF	CDC25B	1	914.5
BRAF	CDH12	1	914.5
BRAF	CDK5R1	1	914.5
BRAF	CDKL3	1	914.5
BRAF	CEBPZ	1	914.5
BRAF	CEP295NL	1	914.5
BRAF	CERK	1	914.5
BRAF	CERS4	1	914.5
BRAF	CFAP58	1	914.5
BRAF	CFB	1	914.5
BRAF	CFH	1	914.5
BRAF	CFHR1	1	914.5
BRAF	CFP	1	914.5
BRAF	CHGA	1	914.5
BRAF	CHGB	1	914.5
BRAF	CHIC1	1	914.5
BRAF	CHIC2	1	914.5
BRAF	CHP1	1	914.5
BRAF	CHPT1	1	914.5
BRAF	CHRDL2	1	914.5
BRAF	CHST7	1	914.5
BRAF	CITED4	1	914.5
BRAF	CKLF	1	914.5
BRAF	CLCF1	1	914.5
BRAF	CLCN3	1	914.5
BRAF	CLCN4	1	914.5
BRAF	CLDN14	1	914.5
BRAF	CLDN23	1	914.5
BRAF	CLDN7	1	914.5
BRAF	CLEC16A	1	914.5
BRAF	CLINT1	1	914.5
BRAF	CLIP4	1	914.5
BRAF	CLNK	1	914.5
BRAF	CLSTN2	1	914.5
BRAF	CLTA	1	914.5
BRAF	CLTB	1	914.5
BRAF	CLTC	1	914.5
BRAF	CLTCL1	1	914.5
BRAF	CLTRN	1	914.5
BRAF	CLUH	1	914.5
BRAF	CMTM4	1	914.5
BRAF	CMTM5	1	914.5
BRAF	CMTM6	1	914.5
BRAF	CNGA1	1	914.5
BRAF	CNIH1	1	914.5
BRAF	CNNM2	1	914.5
BRAF	CNPY4	1	914.5
BRAF	CNST	1	914.5
BRAF	CNTF	1	914.5
BRAF	COCH	1	914.5
BRAF	COL12A1	1	914.5
BRAF	COL14A1	1	914.5
BRAF	COL22A1	1	914.5
BRAF	COL25A1	1	914.5
BRAF	COL26A1	1	914.5
BRAF	COL4A2	1	914.5
BRAF	COL4A3	1	914.5
BRAF	COL5A1	1	914.5
BRAF	COL8A1	1	914.5
BRAF	COL9A2	1	914.5
BRAF	COLEC12	1	914.5
BRAF	COLGALT1	1	914.5
BRAF	COMMD7	1	914.5
BRAF	COMT	1	914.5
BRAF	COPB1	1	914.5
BRAF	COPS2	1	914.5
BRAF	CPLX1	1	914.5
BRAF	CPLX2	1	914.5
BRAF	CPM	1	914.5
BRAF	CPQ	1	914.5
BRAF	CRB1	1	914.5
BRAF	CROT	1	914.5
BRAF	CRP	1	914.5
BRAF	CRYGA	1	914.5
BRAF	CRYGB	1	914.5
BRAF	CRYGC	1	914.5
BRAF	CRYGD	1	914.5
BRAF	CSF1R	1	914.5
BRAF	CSF2	1	914.5
BRAF	CSMD1	1	914.5
BRAF	CSNK1G2	1	914.5
BRAF	CST3	1	914.5
BRAF	CT55	1	914.5
BRAF	CTAG2	1	914.5
BRAF	CTDSPL	1	914.5
BRAF	CTNS	1	914.5
BRAF	CTSA	1	914.5
BRAF	CTSB	1	914.5
BRAF	CTSC	1	914.5
BRAF	CTSE	1	914.5
BRAF	CTSF	1	914.5
BRAF	CTSH	1	914.5
BRAF	CTSK	1	914.5
BRAF	CTSL	1	914.5
BRAF	CTSS	1	914.5
BRAF	CTSZ	1	914.5
BRAF	CXCL5	1	914.5
BRAF	CXorf38	1	914.5
BRAF	CYB561A3	1	914.5
BRAF	CYB5A	1	914.5
BRAF	CYP17A1	1	914.5
BRAF	CYP27C1	1	914.5
BRAF	CYP2C18	1	914.5
BRAF	CYP2C19	1	914.5
BRAF	CYP2C8	1	914.5
BRAF	CYP2C9	1	914.5
BRAF	CYP4B1	1	914.5
BRAF	DAB1	1	914.5
BRAF	DAB2	1	914.5
BRAF	DACT3	1	914.5
BRAF	DAG1	1	914.5
BRAF	DAP	1	914.5
BRAF	DAPK2	1	914.5
BRAF	DBH	1	914.5
BRAF	DBNL	1	914.5
BRAF	DCHS2	1	914.5
BRAF	DCP1B	1	914.5
BRAF	DCUN1D4	1	914.5
BRAF	DEFA5	1	914.5
BRAF	DENND1A	1	914.5
BRAF	DENND3	1	914.5
BRAF	DENND4C	1	914.5
BRAF	DENND5A	1	914.5
BRAF	DENND6A	1	914.5
BRAF	DERL3	1	914.5
BRAF	DESI2	1	914.5
BRAF	DGAT2	1	914.5
BRAF	DGKA	1	914.5
BRAF	DGKG	1	914.5
BRAF	DHRS13	1	914.5
BRAF	DHRS4	1	914.5
BRAF	DHRS4L2	1	914.5
BRAF	DIAPH2	1	914.5
BRAF	DIO2	1	914.5
BRAF	DIO3	1	914.5
BRAF	DIRAS1	1	914.5
BRAF	DISP2	1	914.5
BRAF	DKK3	1	914.5
BRAF	DKKL1	1	914.5
BRAF	DLC1	1	914.5
BRAF	DLG1	1	914.5
BRAF	DLGAP1	1	914.5
BRAF	DMRTA1	1	914.5
BRAF	DNAJC13	1	914.5
BRAF	DNAJC16	1	914.5
BRAF	DNAJC22	1	914.5
BRAF	DNASE1	1	914.5
BRAF	DOLPP1	1	914.5
BRAF	DPP7	1	914.5
BRAF	DPT	1	914.5
BRAF	DPY19L1	1	914.5
BRAF	DPYSL4	1	914.5
BRAF	DRAM2	1	914.5
BRAF	DRG2	1	914.5
BRAF	DTD2	1	914.5
BRAF	DTX4	1	914.5
BRAF	DUSP22	1	914.5
BRAF	DYRK4	1	914.5
BRAF	DZIP3	1	914.5
BRAF	ECHDC1	1	914.5
BRAF	ECSCR	1	914.5
BRAF	EDA	1	914.5
BRAF	EEA1	1	914.5
BRAF	EEF2KMT	1	914.5
BRAF	EFNA5	1	914.5
BRAF	EGFL8	1	914.5
BRAF	EHBP1L1	1	914.5
BRAF	EIF1AD	1	914.5
BRAF	EIF2B3	1	914.5
BRAF	EIF4ENIF1	1	914.5
BRAF	EIF5A2	1	914.5
BRAF	ELAVL4	1	914.5
BRAF	ELFN2	1	914.5
BRAF	ELOC	1	914.5
BRAF	ELOVL3	1	914.5
BRAF	EML2	1	914.5
BRAF	EMP1	1	914.5
BRAF	EMP3	1	914.5
BRAF	ENTPD4	1	914.5
BRAF	EPC1	1	914.5
BRAF	EPHX4	1	914.5
BRAF	EPN2	1	914.5
BRAF	EPN3	1	914.5
BRAF	EPS15	1	914.5
BRAF	EPS8L3	1	914.5
BRAF	EREG	1	914.5
BRAF	ERGIC1	1	914.5
BRAF	ERGIC2	1	914.5
BRAF	ERV3-1	1	914.5
BRAF	ESPN	1	914.5
BRAF	ESR1	1	914.5
BRAF	EVA1A	1	914.5
BRAF	EVL	1	914.5
BRAF	EXOC2	1	914.5
BRAF	EXOC3L1	1	914.5
BRAF	EXOC3L2	1	914.5
BRAF	EXOC6	1	914.5
BRAF	EXOSC8	1	914.5
BRAF	F11	1	914.5
BRAF	F3	1	914.5
BRAF	FAM110A	1	914.5
BRAF	FAM166C	1	914.5
BRAF	FAM177A1	1	914.5
BRAF	FAM186A	1	914.5
BRAF	FAM220A	1	914.5
BRAF	FAM3B	1	914.5
BRAF	FAM43A	1	914.5
BRAF	FAM72A	1	914.5
BRAF	FAM72B	1	914.5
BRAF	FAM72C	1	914.5
BRAF	FAM72D	1	914.5
BRAF	FAM78A	1	914.5
BRAF	FAM78B	1	914.5
BRAF	FAM86B1	1	914.5
BRAF	FAM86B2	1	914.5
BRAF	FAM89A	1	914.5
BRAF	FAM98A	1	914.5
BRAF	FAM98B	1	914.5
BRAF	FANCD2OS	1	914.5
BRAF	FBXO16	1	914.5
BRAF	FBXO46	1	914.5
BRAF	FBXW11	1	914.5
BRAF	FBXW7	1	914.5
BRAF	FCGR1A	1	914.5
BRAF	FCSK	1	914.5
BRAF	FERMT3	1	914.5
BRAF	FETUB	1	914.5
BRAF	FGD6	1	914.5
BRAF	FGFRL1	1	914.5
BRAF	FIG4	1	914.5
BRAF	FJX1	1	914.5
BRAF	FKBP1B	1	914.5
BRAF	FMNL3	1	914.5
BRAF	FMO4	1	914.5
BRAF	FNDC11	1	914.5
BRAF	FPGT	1	914.5
BRAF	FRAT1	1	914.5
BRAF	FST	1	914.5
BRAF	FSTL1	1	914.5
BRAF	FTCDNL1	1	914.5
BRAF	FUCA1	1	914.5
BRAF	FUT4	1	914.5
BRAF	FYCO1	1	914.5
BRAF	FZD3	1	914.5
BRAF	FZD7	1	914.5
BRAF	GAA	1	914.5
BRAF	GABARAP	1	914.5
BRAF	GABARAPL1	1	914.5
BRAF	GABRD	1	914.5
BRAF	GAD1	1	914.5
BRAF	GAL3ST1	1	914.5
BRAF	GALNT16	1	914.5
BRAF	GALNT8	1	914.5
BRAF	GALNT9	1	914.5
BRAF	GARNL3	1	914.5
BRAF	GASK1A	1	914.5
BRAF	GCM1	1	914.5
BRAF	GCNT7	1	914.5
BRAF	GCSH	1	914.5
BRAF	GDE1	1	914.5
BRAF	GDF10	1	914.5
BRAF	GDF11	1	914.5
BRAF	GDF6	1	914.5
BRAF	GDF7	1	914.5
BRAF	GDNF	1	914.5
BRAF	GFPT2	1	914.5
BRAF	GFRA2	1	914.5
BRAF	GGA1	1	914.5
BRAF	GGT1	1	914.5
BRAF	GGT7	1	914.5
BRAF	GIGYF1	1	914.5
BRAF	GIMAP4	1	914.5
BRAF	GIMAP7	1	914.5
BRAF	GIPR	1	914.5
BRAF	GJA1	1	914.5
BRAF	GJB3	1	914.5
BRAF	GLB1	1	914.5
BRAF	GLDN	1	914.5
BRAF	GLIPR2	1	914.5
BRAF	GLT8D2	1	914.5
BRAF	GLTPD2	1	914.5
BRAF	GM2A	1	914.5
BRAF	GNAZ	1	914.5
BRAF	GNL1	1	914.5
BRAF	GNPDA1	1	914.5
BRAF	GNPDA2	1	914.5
BRAF	GOLGA6A	1	914.5
BRAF	GOLGA6B	1	914.5
BRAF	GOLGA6C	1	914.5
BRAF	GOLGA6D	1	914.5
BRAF	GOLPH3	1	914.5
BRAF	GOLT1B	1	914.5
BRAF	GPBP1	1	914.5
BRAF	GPC6	1	914.5
BRAF	GPHA2	1	914.5
BRAF	GPHN	1	914.5
BRAF	GPR137C	1	914.5
BRAF	GPR17	1	914.5
BRAF	GPR180	1	914.5
BRAF	GPR65	1	914.5
BRAF	GPRC5A	1	914.5
BRAF	GPRC5B	1	914.5
BRAF	GRB10	1	914.5
BRAF	GRIPAP1	1	914.5
BRAF	GRM1	1	914.5
BRAF	GSAP	1	914.5
BRAF	GSKIP	1	914.5
BRAF	GTPBP2	1	914.5
BRAF	GUCY2C	1	914.5
BRAF	GULP1	1	914.5
BRAF	GUSB	1	914.5
BRAF	GYG1	1	914.5
BRAF	HACL1	1	914.5
BRAF	HAPLN1	1	914.5
BRAF	HAVCR1	1	914.5
BRAF	HCK	1	914.5
BRAF	HDHD2	1	914.5
BRAF	HEATR4	1	914.5
BRAF	HEATR5B	1	914.5
BRAF	HEBP1	1	914.5
BRAF	HECTD4	1	914.5
BRAF	HEG1	1	914.5
BRAF	HEPACAM	1	914.5
BRAF	HEPACAM2	1	914.5
BRAF	HEXA	1	914.5
BRAF	HFM1	1	914.5
BRAF	HIP1	1	914.5
BRAF	HLA-DMA	1	914.5
BRAF	HLA-DMB	1	914.5
BRAF	HLA-DPA1	1	914.5
BRAF	HLA-E	1	914.5
BRAF	HMCN2	1	914.5
BRAF	HMOX2	1	914.5
BRAF	HOOK2	1	914.5
BRAF	HOXA2	1	914.5
BRAF	HP	1	914.5
BRAF	HPGDS	1	914.5
BRAF	HPR	1	914.5
BRAF	HS3ST1	1	914.5
BRAF	HS3ST3B1	1	914.5
BRAF	HSD11B1L	1	914.5
BRAF	HSD17B13	1	914.5
BRAF	HSD17B3	1	914.5
BRAF	HSD17B6	1	914.5
BRAF	HSPA1A	1	914.5
BRAF	HSPA1B	1	914.5
BRAF	HSPA1L	1	914.5
BRAF	HSPA2	1	914.5
BRAF	HSPA6	1	914.5
BRAF	HTRA3	1	914.5
BRAF	HYKK	1	914.5
BRAF	IAPP	1	914.5
BRAF	ICA1	1	914.5
BRAF	IDI2	1	914.5
BRAF	IDUA	1	914.5
BRAF	IFI30	1	914.5
BRAF	IFIT2	1	914.5
BRAF	IGDCC3	1	914.5
BRAF	IGF2	1	914.5
BRAF	IGF2R	1	914.5
BRAF	IGFBP3	1	914.5
BRAF	IGFBP5	1	914.5
BRAF	IGFBPL1	1	914.5
BRAF	IGIP	1	914.5
BRAF	IGSF10	1	914.5
BRAF	IGSF8	1	914.5
BRAF	IL13RA1	1	914.5
BRAF	IL17RB	1	914.5
BRAF	IL1R1	1	914.5
BRAF	IL1RAP	1	914.5
BRAF	IL20RB	1	914.5
BRAF	IL27RA	1	914.5
BRAF	IL2RG	1	914.5
BRAF	IL31RA	1	914.5
BRAF	IL37	1	914.5
BRAF	IL6	1	914.5
BRAF	ILVBL	1	914.5
BRAF	INHA	1	914.5
BRAF	INHBE	1	914.5
BRAF	INKA1	1	914.5
BRAF	INMT	1	914.5
BRAF	INPP5F	1	914.5
BRAF	INSIG1	1	914.5
BRAF	INSL4	1	914.5
BRAF	INSR	1	914.5
BRAF	IQCC	1	914.5
BRAF	IQGAP2	1	914.5
BRAF	IQSEC1	1	914.5
BRAF	IQSEC2	1	914.5
BRAF	IRAK1BP1	1	914.5
BRAF	IRAK2	1	914.5
BRAF	IRAK3	1	914.5
BRAF	IRGQ	1	914.5
BRAF	IRX4	1	914.5
BRAF	ISOC1	1	914.5
BRAF	IST1	1	914.5
BRAF	ITGA9	1	914.5
BRAF	ITIH1	1	914.5
BRAF	ITIH4	1	914.5
BRAF	ITM2A	1	914.5
BRAF	ITM2B	1	914.5
BRAF	ITPKA	1	914.5
BRAF	ITPR1	1	914.5
BRAF	ITPR3	1	914.5
BRAF	ITPRIP	1	914.5
BRAF	ITSN2	1	914.5
BRAF	JAG2	1	914.5
BRAF	JAGN1	1	914.5
BRAF	JCAD	1	914.5
BRAF	JKAMP	1	914.5
BRAF	KCNAB1	1	914.5
BRAF	KCNG1	1	914.5
BRAF	KCNH1	1	914.5
BRAF	KCNIP1	1	914.5
BRAF	KCNIP2	1	914.5
BRAF	KCNIP3	1	914.5
BRAF	KCNIP4	1	914.5
BRAF	KCNJ16	1	914.5
BRAF	KCNK1	1	914.5
BRAF	KCNQ5	1	914.5
BRAF	KCNRG	1	914.5
BRAF	KCNT2	1	914.5
BRAF	KCTD8	1	914.5
BRAF	KDR	1	914.5
BRAF	KIAA0319	1	914.5
BRAF	KIAA1210	1	914.5
BRAF	KIAA1614	1	914.5
BRAF	KIAA2026	1	914.5
BRAF	KIF5C	1	914.5
BRAF	KISS1	1	914.5
BRAF	KITLG	1	914.5
BRAF	KLHL12	1	914.5
BRAF	KLHL22	1	914.5
BRAF	KLK8	1	914.5
BRAF	KLRC3	1	914.5
BRAF	KLRG1	1	914.5
BRAF	KRIT1	1	914.5
BRAF	KRT222	1	914.5
BRAF	KRT25	1	914.5
BRAF	KRT34	1	914.5
BRAF	L1TD1	1	914.5
BRAF	L3HYPDH	1	914.5
BRAF	L3MBTL4	1	914.5
BRAF	LAMA5	1	914.5
BRAF	LAMB2	1	914.5
BRAF	LAMB3	1	914.5
BRAF	LAMP2	1	914.5
BRAF	LAMP3	1	914.5
BRAF	LAMTOR4	1	914.5
BRAF	LAPTM4A	1	914.5
BRAF	LBH	1	914.5
BRAF	LDAF1	1	914.5
BRAF	LDLRAD4	1	914.5
BRAF	LGMN	1	914.5
BRAF	LGSN	1	914.5
BRAF	LHFPL3	1	914.5
BRAF	LHFPL5	1	914.5
BRAF	LINGO4	1	914.5
BRAF	LIPA	1	914.5
BRAF	LMAN1	1	914.5
BRAF	LMBRD1	1	914.5
BRAF	LMX1A	1	914.5
BRAF	LNP1	1	914.5
BRAF	LNX2	1	914.5
BRAF	LOXL4	1	914.5
BRAF	LPL	1	914.5
BRAF	LRG1	1	914.5
BRAF	LRP1	1	914.5
BRAF	LRP1B	1	914.5
BRAF	LRP2	1	914.5
BRAF	LRRC15	1	914.5
BRAF	LRRC17	1	914.5
BRAF	LRRC24	1	914.5
BRAF	LRRC37A	1	914.5
BRAF	LRRC37A2	1	914.5
BRAF	LRRC37A3	1	914.5
BRAF	LRRK2	1	914.5
BRAF	LSM14B	1	914.5
BRAF	LSM4	1	914.5
BRAF	LSM8	1	914.5
BRAF	LTK	1	914.5
BRAF	LY96	1	914.5
BRAF	LYPD3	1	914.5
BRAF	LZTS3	1	914.5
BRAF	MAK16	1	914.5
BRAF	MAN1B1	1	914.5
BRAF	MAN1C1	1	914.5
BRAF	MAN2B1	1	914.5
BRAF	MANBA	1	914.5
BRAF	MANSC1	1	914.5
BRAF	MAP1LC3A	1	914.5
BRAF	MAP1LC3B	1	914.5
BRAF	MAP1LC3B2	1	914.5
BRAF	MAP3K14	1	914.5
BRAF	MAP3K15	1	914.5
BRAF	MAP4K2	1	914.5
BRAF	MAPK8IP3	1	914.5
BRAF	MARCHF1	1	914.5
BRAF	MARCHF3	1	914.5
BRAF	MARF1	1	914.5
BRAF	MARVELD3	1	914.5
BRAF	MAST1	1	914.5
BRAF	MATCAP1	1	914.5
BRAF	MBD1	1	914.5
BRAF	MBNL3	1	914.5
BRAF	MBOAT2	1	914.5
BRAF	MCOLN1	1	914.5
BRAF	MCUB	1	914.5
BRAF	MDK	1	914.5
BRAF	MED23	1	914.5
BRAF	MEF2C	1	914.5
BRAF	MEMO1	1	914.5
BRAF	METAP1D	1	914.5
BRAF	METTL23	1	914.5
BRAF	METTL6	1	914.5
BRAF	MEX3C	1	914.5
BRAF	MFNG	1	914.5
BRAF	MFSD14A	1	914.5
BRAF	MFSD3	1	914.5
BRAF	MFSD8	1	914.5
BRAF	MGAM2	1	914.5
BRAF	MGAT4C	1	914.5
BRAF	MGRN1	1	914.5
BRAF	MIA3	1	914.5
BRAF	MINDY4	1	914.5
BRAF	MITD1	1	914.5
BRAF	MMD	1	914.5
BRAF	MMP1	1	914.5
BRAF	MMP19	1	914.5
BRAF	MMP2	1	914.5
BRAF	MMP3	1	914.5
BRAF	MMP7	1	914.5
BRAF	MMP8	1	914.5
BRAF	MMRN2	1	914.5
BRAF	MOSPD1	1	914.5
BRAF	MPO	1	914.5
BRAF	MPV17L	1	914.5
BRAF	MPZL1	1	914.5
BRAF	MREG	1	914.5
BRAF	MS4A6A	1	914.5
BRAF	MS4A6E	1	914.5
BRAF	MSH5	1	914.5
BRAF	MSLN	1	914.5
BRAF	MSMP	1	914.5
BRAF	MSS51	1	914.5
BRAF	MTFR2	1	914.5
BRAF	MTHFSD	1	914.5
BRAF	MTMR1	1	914.5
BRAF	MTMR2	1	914.5
BRAF	MTOR	1	914.5
BRAF	MUC5B	1	914.5
BRAF	MVB12A	1	914.5
BRAF	MVB12B	1	914.5
BRAF	MVK	1	914.5
BRAF	MYBPHL	1	914.5
BRAF	MYCBPAP	1	914.5
BRAF	MYMX	1	914.5
BRAF	MYO16	1	914.5
BRAF	MYOF	1	914.5
BRAF	MYOM3	1	914.5
BRAF	MYPN	1	914.5
BRAF	MYT1L	1	914.5
BRAF	NADSYN1	1	914.5
BRAF	NAP1L3	1	914.5
BRAF	NBR1	1	914.5
BRAF	NDFIP2	1	914.5
BRAF	NDNF	1	914.5
BRAF	NDP	1	914.5
BRAF	NECAP1	1	914.5
BRAF	NEGR1	1	914.5
BRAF	NEK10	1	914.5
BRAF	NELL2	1	914.5
BRAF	NEU1	1	914.5
BRAF	NEURL2	1	914.5
BRAF	NFE2L3	1	914.5
BRAF	NHLRC1	1	914.5
BRAF	NIF3L1	1	914.5
BRAF	NKG7	1	914.5
BRAF	NKX2-1	1	914.5
BRAF	NLRC4	1	914.5
BRAF	NLRP2	1	914.5
BRAF	NMB	1	914.5
BRAF	NME6	1	914.5
BRAF	NOS1AP	1	914.5
BRAF	NOX3	1	914.5
BRAF	NOXA1	1	914.5
BRAF	NOXRED1	1	914.5
BRAF	NPC1	1	914.5
BRAF	NPL	1	914.5
BRAF	NPPB	1	914.5
BRAF	NREP	1	914.5
BRAF	NRG3	1	914.5
BRAF	NRP2	1	914.5
BRAF	NRSN2	1	914.5
BRAF	NSMCE1	1	914.5
BRAF	NSUN7	1	914.5
BRAF	NTF3	1	914.5
BRAF	NTS	1	914.5
BRAF	NUDT5	1	914.5
BRAF	NUS1	1	914.5
BRAF	NXPE3	1	914.5
BRAF	NXPH3	1	914.5
BRAF	NYAP1	1	914.5
BRAF	OAZ1	1	914.5
BRAF	OLFM3	1	914.5
BRAF	OLFML3	1	914.5
BRAF	ORM1	1	914.5
BRAF	ORM2	1	914.5
BRAF	OSBPL5	1	914.5
BRAF	OSBPL8	1	914.5
BRAF	OVGP1	1	914.5
BRAF	OXLD1	1	914.5
BRAF	OXR1	1	914.5
BRAF	P3H1	1	914.5
BRAF	P3H4	1	914.5
BRAF	P4HA2	1	914.5
BRAF	P4HTM	1	914.5
BRAF	PACRGL	1	914.5
BRAF	PACSIN1	1	914.5
BRAF	PACSIN2	1	914.5
BRAF	PADI3	1	914.5
BRAF	PAG1	1	914.5
BRAF	PAGE4	1	914.5
BRAF	PAH	1	914.5
BRAF	PAIP2	1	914.5
BRAF	PAK2	1	914.5
BRAF	PAK3	1	914.5
BRAF	PAPPA2	1	914.5
BRAF	PAQR4	1	914.5
BRAF	PAQR5	1	914.5
BRAF	PARM1	1	914.5
BRAF	PAXIP1	1	914.5
BRAF	PBLD	1	914.5
BRAF	PBX4	1	914.5
BRAF	PBXIP1	1	914.5
BRAF	PCDH17	1	914.5
BRAF	PCDH20	1	914.5
BRAF	PCDHA11	1	914.5
BRAF	PCDHA6	1	914.5
BRAF	PCDHB14	1	914.5
BRAF	PCDHB16	1	914.5
BRAF	PCDHB3	1	914.5
BRAF	PCDHGA1	1	914.5
BRAF	PCDHGA12	1	914.5
BRAF	PCDHGA2	1	914.5
BRAF	PCDHGA3	1	914.5
BRAF	PCDHGA4	1	914.5
BRAF	PCDHGA5	1	914.5
BRAF	PCDHGA6	1	914.5
BRAF	PCDHGA7	1	914.5
BRAF	PCDHGA8	1	914.5
BRAF	PCDHGA9	1	914.5
BRAF	PCDHGB1	1	914.5
BRAF	PCDHGB2	1	914.5
BRAF	PCDHGB4	1	914.5
BRAF	PCDHGB5	1	914.5
BRAF	PCDHGB6	1	914.5
BRAF	PCDHGB7	1	914.5
BRAF	PCDHGC4	1	914.5
BRAF	PCDHGC5	1	914.5
BRAF	PCOLCE	1	914.5
BRAF	PCSK1N	1	914.5
BRAF	PCSK2	1	914.5
BRAF	PDCD6IP	1	914.5
BRAF	PDE6G	1	914.5
BRAF	PDE6H	1	914.5
BRAF	PDGFB	1	914.5
BRAF	PDGFD	1	914.5
BRAF	PDGFRB	1	914.5
BRAF	PDXDC1	1	914.5
BRAF	PDZK1	1	914.5
BRAF	PEF1	1	914.5
BRAF	PELI3	1	914.5
BRAF	PEX11B	1	914.5
BRAF	PEX2	1	914.5
BRAF	PEX6	1	914.5
BRAF	PEX7	1	914.5
BRAF	PFAS	1	914.5
BRAF	PFN3	1	914.5
BRAF	PGBD2	1	914.5
BRAF	PGLYRP1	1	914.5
BRAF	PGLYRP4	1	914.5
BRAF	PHF14	1	914.5
BRAF	PHGR1	1	914.5
BRAF	PHKA1	1	914.5
BRAF	PHLDB1	1	914.5
BRAF	PHOSPHO2	1	914.5
BRAF	PI15	1	914.5
BRAF	PICALM	1	914.5
BRAF	PIGP	1	914.5
BRAF	PIGQ	1	914.5
BRAF	PIK3CD	1	914.5
BRAF	PIK3R3	1	914.5
BRAF	PIK3R4	1	914.5
BRAF	PINLYP	1	914.5
BRAF	PITPNM2	1	914.5
BRAF	PKN3	1	914.5
BRAF	PLA2G15	1	914.5
BRAF	PLA2G4E	1	914.5
BRAF	PLA2G4F	1	914.5
BRAF	PLAC1	1	914.5
BRAF	PLAU	1	914.5
BRAF	PLCG2	1	914.5
BRAF	PLCH1	1	914.5
BRAF	PLD1	1	914.5
BRAF	PLEK2	1	914.5
BRAF	PLEKHM1	1	914.5
BRAF	PLIN5	1	914.5
BRAF	PLOD1	1	914.5
BRAF	PLPP5	1	914.5
BRAF	PLPP6	1	914.5
BRAF	PLPP7	1	914.5
BRAF	PLXNA3	1	914.5
BRAF	PMAIP1	1	914.5
BRAF	PMEPA1	1	914.5
BRAF	POLB	1	914.5
BRAF	POP7	1	914.5
BRAF	POR	1	914.5
BRAF	PORCN	1	914.5
BRAF	POU2F1	1	914.5
BRAF	POU2F2	1	914.5
BRAF	PPA1	1	914.5
BRAF	PPARG	1	914.5
BRAF	PPFIA3	1	914.5
BRAF	PPIP5K2	1	914.5
BRAF	PPM1J	1	914.5
BRAF	PPM1N	1	914.5
BRAF	PPP1R11	1	914.5
BRAF	PPP1R15A	1	914.5
BRAF	PPP1R21	1	914.5
BRAF	PPP1R3D	1	914.5
BRAF	PPP1R3F	1	914.5
BRAF	PPP3CC	1	914.5
BRAF	PPP6R2	1	914.5
BRAF	PPT1	1	914.5
BRAF	PPT2	1	914.5
BRAF	PRCP	1	914.5
BRAF	PREX1	1	914.5
BRAF	PRKG1	1	914.5
BRAF	PRPS1	1	914.5
BRAF	PRPS1L1	1	914.5
BRAF	PRPS2	1	914.5
BRAF	PRR15	1	914.5
BRAF	PRRC1	1	914.5
BRAF	PRRG1	1	914.5
BRAF	PRSS1	1	914.5
BRAF	PRSS2	1	914.5
BRAF	PRSS27	1	914.5
BRAF	PRSS3	1	914.5
BRAF	PRX	1	914.5
BRAF	PSAP	1	914.5
BRAF	PSD3	1	914.5
BRAF	PSMB8	1	914.5
BRAF	PTAFR	1	914.5
BRAF	PTGR2	1	914.5
BRAF	PTGR3	1	914.5
BRAF	PTGS2	1	914.5
BRAF	PTPN9	1	914.5
BRAF	PTPRA	1	914.5
BRAF	PTPRC	1	914.5
BRAF	PTPRD	1	914.5
BRAF	PTPRN2	1	914.5
BRAF	PUSL1	1	914.5
BRAF	PVR	1	914.5
BRAF	PXT1	1	914.5
BRAF	QPRT	1	914.5
BRAF	QRICH2	1	914.5
BRAF	QRSL1	1	914.5
BRAF	RAB11A	1	914.5
BRAF	RAB11B	1	914.5
