## Supplementary Data S3 for "Global analysis of suppressor mutations that rescue human genetic defects" (part 3 of 3)

QueryGene	SuppressorGene	PredictionScore	PredictionRank
BRAF	RAB11FIP1	1	914.5
BRAF	RAB11FIP2	1	914.5
BRAF	RAB11FIP3	1	914.5
BRAF	RAB11FIP5	1	914.5
BRAF	RAB12	1	914.5
BRAF	RAB14	1	914.5
BRAF	RAB15	1	914.5
BRAF	RAB20	1	914.5
BRAF	RAB26	1	914.5
BRAF	RAB29	1	914.5
BRAF	RAB30	1	914.5
BRAF	RAB33A	1	914.5
BRAF	RAB36	1	914.5
BRAF	RAB3D	1	914.5
BRAF	RAB40A	1	914.5
BRAF	RAB40AL	1	914.5
BRAF	RAB40B	1	914.5
BRAF	RAB40C	1	914.5
BRAF	RAB44	1	914.5
BRAF	RAB5A	1	914.5
BRAF	RAB5B	1	914.5
BRAF	RABEP1	1	914.5
BRAF	RABEP2	1	914.5
BRAF	RABGGTB	1	914.5
BRAF	RAD1	1	914.5
BRAF	RAET1G	1	914.5
BRAF	RAET1L	1	914.5
BRAF	RAMP2	1	914.5
BRAF	RANBP6	1	914.5
BRAF	RASA2	1	914.5
BRAF	RASA4	1	914.5
BRAF	RASA4B	1	914.5
BRAF	RASL10B	1	914.5
BRAF	RASSF10	1	914.5
BRAF	RBMS3	1	914.5
BRAF	RBSN	1	914.5
BRAF	RC3H2	1	914.5
BRAF	RDH5	1	914.5
BRAF	RELL2	1	914.5
BRAF	REPS1	1	914.5
BRAF	REX1BD	1	914.5
BRAF	RFC3	1	914.5
BRAF	RFFL	1	914.5
BRAF	RFT1	1	914.5
BRAF	RGL1	1	914.5
BRAF	RGPD1	1	914.5
BRAF	RGPD2	1	914.5
BRAF	RGPD3	1	914.5
BRAF	RGPD4	1	914.5
BRAF	RGPD5	1	914.5
BRAF	RGPD6	1	914.5
BRAF	RGPD8	1	914.5
BRAF	RGR	1	914.5
BRAF	RGS17	1	914.5
BRAF	RGS9	1	914.5
BRAF	RHBDF1	1	914.5
BRAF	RHOBTB3	1	914.5
BRAF	RHOH	1	914.5
BRAF	RHOQ	1	914.5
BRAF	RIMBP3	1	914.5
BRAF	RIMBP3B	1	914.5
BRAF	RIMBP3C	1	914.5
BRAF	RINL	1	914.5
BRAF	RNASE1	1	914.5
BRAF	RND1	1	914.5
BRAF	RNF13	1	914.5
BRAF	RNF135	1	914.5
BRAF	RNF144A	1	914.5
BRAF	RNF149	1	914.5
BRAF	RNF167	1	914.5
BRAF	RNF39	1	914.5
BRAF	ROS1	1	914.5
BRAF	RPIA	1	914.5
BRAF	RPRD2	1	914.5
BRAF	RPTOR	1	914.5
BRAF	RRAGA	1	914.5
BRAF	RRAGB	1	914.5
BRAF	RRAGC	1	914.5
BRAF	RRAS	1	914.5
BRAF	RSKR	1	914.5
BRAF	RSPO1	1	914.5
BRAF	RSU1	1	914.5
BRAF	RUBCN	1	914.5
BRAF	RUFY1	1	914.5
BRAF	RUNDC3A	1	914.5
BRAF	RUNX3	1	914.5
BRAF	RUSF1	1	914.5
BRAF	RWDD2A	1	914.5
BRAF	RYR1	1	914.5
BRAF	RYR3	1	914.5
BRAF	S1PR1	1	914.5
BRAF	SALL2	1	914.5
BRAF	SAMD11	1	914.5
BRAF	SAMD5	1	914.5
BRAF	SAPCD1	1	914.5
BRAF	SAYSD1	1	914.5
BRAF	SBSN	1	914.5
BRAF	SBSPON	1	914.5
BRAF	SCAMP2	1	914.5
BRAF	SCAMP3	1	914.5
BRAF	SCAMP4	1	914.5
BRAF	SCARB1	1	914.5
BRAF	SCCPDH	1	914.5
BRAF	SCG3	1	914.5
BRAF	SCGB2A1	1	914.5
BRAF	SCRN3	1	914.5
BRAF	SDF2	1	914.5
BRAF	SEC13	1	914.5
BRAF	SEC23A	1	914.5
BRAF	SEC23B	1	914.5
BRAF	SEC23IP	1	914.5
BRAF	SEC24A	1	914.5
BRAF	SEC24B	1	914.5
BRAF	SEC24C	1	914.5
BRAF	SEC24D	1	914.5
BRAF	SEC31A	1	914.5
BRAF	SEC31B	1	914.5
BRAF	SELPLG	1	914.5
BRAF	SEMA3A	1	914.5
BRAF	SEMA3E	1	914.5
BRAF	SEMA4G	1	914.5
BRAF	SEMA7A	1	914.5
BRAF	SENP8	1	914.5
BRAF	SEPSECS	1	914.5
BRAF	SERPINA1	1	914.5
BRAF	SERPINA4	1	914.5
BRAF	SERPINB5	1	914.5
BRAF	SERPIND1	1	914.5
BRAF	SERTM1	1	914.5
BRAF	SEZ6L	1	914.5
BRAF	SGCE	1	914.5
BRAF	SGK3	1	914.5
BRAF	SH3BGRL	1	914.5
BRAF	SH3BP5L	1	914.5
BRAF	SH3RF1	1	914.5
BRAF	SHANK2	1	914.5
BRAF	SHISA9	1	914.5
BRAF	SHISAL1	1	914.5
BRAF	SHLD1	1	914.5
BRAF	SHOC1	1	914.5
BRAF	SHROOM1	1	914.5
BRAF	SIGLEC14	1	914.5
BRAF	SIK2	1	914.5
BRAF	SIRPB1	1	914.5
BRAF	SLA2	1	914.5
BRAF	SLAMF7	1	914.5
BRAF	SLC12A1	1	914.5
BRAF	SLC12A2	1	914.5
BRAF	SLC12A6	1	914.5
BRAF	SLC15A3	1	914.5
BRAF	SLC16A10	1	914.5
BRAF	SLC16A6	1	914.5
BRAF	SLC18A2	1	914.5
BRAF	SLC1A3	1	914.5
BRAF	SLC22A23	1	914.5
BRAF	SLC22A3	1	914.5
BRAF	SLC23A2	1	914.5
BRAF	SLC25A25	1	914.5
BRAF	SLC25A35	1	914.5
BRAF	SLC26A11	1	914.5
BRAF	SLC26A2	1	914.5
BRAF	SLC27A4	1	914.5
BRAF	SLC29A3	1	914.5
BRAF	SLC2A8	1	914.5
BRAF	SLC30A2	1	914.5
BRAF	SLC30A3	1	914.5
BRAF	SLC33A1	1	914.5
BRAF	SLC35B1	1	914.5
BRAF	SLC35B2	1	914.5
BRAF	SLC35F6	1	914.5
BRAF	SLC38A5	1	914.5
BRAF	SLC38A9	1	914.5
BRAF	SLC39A3	1	914.5
BRAF	SLC39A5	1	914.5
BRAF	SLC43A1	1	914.5
BRAF	SLC43A3	1	914.5
BRAF	SLC44A2	1	914.5
BRAF	SLC45A3	1	914.5
BRAF	SLC48A1	1	914.5
BRAF	SLC49A4	1	914.5
BRAF	SLC66A1	1	914.5
BRAF	SLC6A12	1	914.5
BRAF	SLC6A14	1	914.5
BRAF	SLC6A3	1	914.5
BRAF	SLC6A4	1	914.5
BRAF	SLC7A11	1	914.5
BRAF	SLC7A14	1	914.5
BRAF	SLC7A6	1	914.5
BRAF	SLC9A6	1	914.5
BRAF	SLC9A7	1	914.5
BRAF	SLF2	1	914.5
BRAF	SLITRK5	1	914.5
BRAF	SMARCA2	1	914.5
BRAF	SMIM17	1	914.5
BRAF	SMIM3	1	914.5
BRAF	SMIM5	1	914.5
BRAF	SMIM8	1	914.5
BRAF	SMPD2	1	914.5
BRAF	SMU1	1	914.5
BRAF	SMURF1	1	914.5
BRAF	SMYD4	1	914.5
BRAF	SNRK	1	914.5
BRAF	SNX14	1	914.5
BRAF	SNX16	1	914.5
BRAF	SNX17	1	914.5
BRAF	SNX21	1	914.5
BRAF	SNX22	1	914.5
BRAF	SNX24	1	914.5
BRAF	SNX25	1	914.5
BRAF	SNX27	1	914.5
BRAF	SNX5	1	914.5
BRAF	SNX7	1	914.5
BRAF	SNX8	1	914.5
BRAF	SOHLH2	1	914.5
BRAF	SORCS2	1	914.5
BRAF	SOX30	1	914.5
BRAF	SPA17	1	914.5
BRAF	SPACDR	1	914.5
BRAF	SPANXN4	1	914.5
BRAF	SPARC	1	914.5
BRAF	SPATA21	1	914.5
BRAF	SPATA6	1	914.5
BRAF	SPATC1L	1	914.5
BRAF	SPCS1	1	914.5
BRAF	SPECC1	1	914.5
BRAF	SPEG	1	914.5
BRAF	SPESP1	1	914.5
BRAF	SPG21	1	914.5
BRAF	SPINK4	1	914.5
BRAF	SPINK5	1	914.5
BRAF	SPINK9	1	914.5
BRAF	SPNS1	1	914.5
BRAF	SPOCK1	1	914.5
BRAF	SPON2	1	914.5
BRAF	SPOPL	1	914.5
BRAF	SPPL2A	1	914.5
BRAF	SPPL3	1	914.5
BRAF	SPRYD7	1	914.5
BRAF	SPTAN1	1	914.5
BRAF	SQLE	1	914.5
BRAF	SQSTM1	1	914.5
BRAF	SREBF2	1	914.5
BRAF	SRR	1	914.5
BRAF	SRRM5	1	914.5
BRAF	SSTR1	1	914.5
BRAF	ST14	1	914.5
BRAF	ST3GAL2	1	914.5
BRAF	ST3GAL5	1	914.5
BRAF	ST6GALNAC5	1	914.5
BRAF	STAM	1	914.5
BRAF	STAM2	1	914.5
BRAF	STAP1	1	914.5
BRAF	STARD3	1	914.5
BRAF	STARD3NL	1	914.5
BRAF	STARD5	1	914.5
BRAF	STEAP2	1	914.5
BRAF	STK11IP	1	914.5
BRAF	STMN2	1	914.5
BRAF	STPG3	1	914.5
BRAF	STX10	1	914.5
BRAF	STX12	1	914.5
BRAF	STX16	1	914.5
BRAF	STX1A	1	914.5
BRAF	STX1B	1	914.5
BRAF	STX2	1	914.5
BRAF	STX3	1	914.5
BRAF	STX8	1	914.5
BRAF	SULT2B1	1	914.5
BRAF	SUMF2	1	914.5
BRAF	SUSD4	1	914.5
BRAF	SUSD5	1	914.5
BRAF	SV2C	1	914.5
BRAF	SYBU	1	914.5
BRAF	SYNDIG1	1	914.5
BRAF	SYNPO2	1	914.5
BRAF	SYT10	1	914.5
BRAF	SYT13	1	914.5
BRAF	SYT14	1	914.5
BRAF	SYT4	1	914.5
BRAF	SYT6	1	914.5
BRAF	SYTL3	1	914.5
BRAF	SYTL4	1	914.5
BRAF	SZT2	1	914.5
BRAF	TAC3	1	914.5
BRAF	TAMALIN	1	914.5
BRAF	TAOK1	1	914.5
BRAF	TAS2R10	1	914.5
BRAF	TBC1D14	1	914.5
BRAF	TBC1D3	1	914.5
BRAF	TBC1D3B	1	914.5
BRAF	TBC1D3C	1	914.5
BRAF	TBC1D3D	1	914.5
BRAF	TBC1D3E	1	914.5
BRAF	TBC1D3F	1	914.5
BRAF	TBC1D3G	1	914.5
BRAF	TBC1D3H	1	914.5
BRAF	TBC1D3I	1	914.5
BRAF	TBC1D3K	1	914.5
BRAF	TBC1D3L	1	914.5
BRAF	TBC1D5	1	914.5
BRAF	TBX4	1	914.5
BRAF	TCTE1	1	914.5
BRAF	TCTN2	1	914.5
BRAF	TDGF1	1	914.5
BRAF	TDRD10	1	914.5
BRAF	TDRP	1	914.5
BRAF	TECPR1	1	914.5
BRAF	TEX38	1	914.5
BRAF	TEX55	1	914.5
BRAF	TFG	1	914.5
BRAF	TGFA	1	914.5
BRAF	TGFB2	1	914.5
BRAF	TGFB3	1	914.5
BRAF	TGFBR3L	1	914.5
BRAF	TGFBRAP1	1	914.5
BRAF	TGM1	1	914.5
BRAF	THBS3	1	914.5
BRAF	THBS4	1	914.5
BRAF	TIAL1	1	914.5
BRAF	TIMP3	1	914.5
BRAF	TIPRL	1	914.5
BRAF	TLCD2	1	914.5
BRAF	TLCD5	1	914.5
BRAF	TLL1	1	914.5
BRAF	TM2D2	1	914.5
BRAF	TM4SF18	1	914.5
BRAF	TM9SF3	1	914.5
BRAF	TMBIM1	1	914.5
BRAF	TMC4	1	914.5
BRAF	TMC7	1	914.5
BRAF	TMED2	1	914.5
BRAF	TMEM102	1	914.5
BRAF	TMEM121B	1	914.5
BRAF	TMEM131	1	914.5
BRAF	TMEM131L	1	914.5
BRAF	TMEM135	1	914.5
BRAF	TMEM145	1	914.5
BRAF	TMEM164	1	914.5
BRAF	TMEM167A	1	914.5
BRAF	TMEM178A	1	914.5
BRAF	TMEM178B	1	914.5
BRAF	TMEM181	1	914.5
BRAF	TMEM182	1	914.5
BRAF	TMEM184C	1	914.5
BRAF	TMEM198	1	914.5
BRAF	TMEM209	1	914.5
BRAF	TMEM231	1	914.5
BRAF	TMEM234	1	914.5
BRAF	TMEM248	1	914.5
BRAF	TMEM25	1	914.5
BRAF	TMEM256	1	914.5
BRAF	TMEM263	1	914.5
BRAF	TMEM270	1	914.5
BRAF	TMEM35A	1	914.5
BRAF	TMEM39B	1	914.5
BRAF	TMEM54	1	914.5
BRAF	TMEM63A	1	914.5
BRAF	TMEM68	1	914.5
BRAF	TMEM87B	1	914.5
BRAF	TMEM8B	1	914.5
BRAF	TMEM9	1	914.5
BRAF	TMIE	1	914.5
BRAF	TMSB4X	1	914.5
BRAF	TMTC4	1	914.5
BRAF	TMUB2	1	914.5
BRAF	TNFAIP8L2	1	914.5
BRAF	TNFSF12	1	914.5
BRAF	TNFSF14	1	914.5
BRAF	TNFSF4	1	914.5
BRAF	TNPO3	1	914.5
BRAF	TNRC6A	1	914.5
BRAF	TOR1A	1	914.5
BRAF	TP53I3	1	914.5
BRAF	TPD52L2	1	914.5
BRAF	TPK1	1	914.5
BRAF	TPRA1	1	914.5
BRAF	TPRG1L	1	914.5
BRAF	TRAF3IP3	1	914.5
BRAF	TRAF7	1	914.5
BRAF	TRAPPC14	1	914.5
BRAF	TRAPPC2	1	914.5
BRAF	TRAPPC2B	1	914.5
BRAF	TRAPPC2L	1	914.5
BRAF	TRAPPC3L	1	914.5
BRAF	TRAPPC5	1	914.5
BRAF	TRAPPC9	1	914.5
BRAF	TRIM17	1	914.5
BRAF	TRIM33	1	914.5
BRAF	TRIM44	1	914.5
BRAF	TRIM51	1	914.5
BRAF	TRIM51G	1	914.5
BRAF	TRIM62	1	914.5
BRAF	TRIM7	1	914.5
BRAF	TRIM72	1	914.5
BRAF	TRIP10	1	914.5
BRAF	TRO	1	914.5
BRAF	TRPC1	1	914.5
BRAF	TRPM3	1	914.5
BRAF	TRUB1	1	914.5
BRAF	TSGA13	1	914.5
BRAF	TSLP	1	914.5
BRAF	TSPAN1	1	914.5
BRAF	TSPAN11	1	914.5
BRAF	TSPAN14	1	914.5
BRAF	TSPAN8	1	914.5
BRAF	TTI1	1	914.5
BRAF	TTL	1	914.5
BRAF	TUFT1	1	914.5
BRAF	TUSC1	1	914.5
BRAF	TVP23A	1	914.5
BRAF	TXK	1	914.5
BRAF	TYR	1	914.5
BRAF	TYRP1	1	914.5
BRAF	UBA7	1	914.5
BRAF	UBIAD1	1	914.5
BRAF	UBR1	1	914.5
BRAF	UBTD1	1	914.5
BRAF	UCN2	1	914.5
BRAF	UGT1A6	1	914.5
BRAF	UGT3A1	1	914.5
BRAF	ULBP2	1	914.5
BRAF	ULBP3	1	914.5
BRAF	UNC13B	1	914.5
BRAF	URM1	1	914.5
BRAF	USP27X	1	914.5
BRAF	USP40	1	914.5
BRAF	USP6	1	914.5
BRAF	USP9X	1	914.5
BRAF	USP9Y	1	914.5
BRAF	VAC14	1	914.5
BRAF	VAMP7	1	914.5
BRAF	VAV2	1	914.5
BRAF	VCAN	1	914.5
BRAF	VGF	1	914.5
BRAF	VLDLR	1	914.5
BRAF	VN1R1	1	914.5
BRAF	VNN1	1	914.5
BRAF	VPS13D	1	914.5
BRAF	VPS25	1	914.5
BRAF	VPS29	1	914.5
BRAF	VPS36	1	914.5
BRAF	VPS37A	1	914.5
BRAF	VPS37C	1	914.5
BRAF	VPS37D	1	914.5
BRAF	VPS4B	1	914.5
BRAF	VPS51	1	914.5
BRAF	VPS53	1	914.5
BRAF	VRK3	1	914.5
BRAF	VSIG1	1	914.5
BRAF	VSTM1	1	914.5
BRAF	VSTM4	1	914.5
BRAF	VTA1	1	914.5
BRAF	VTI1A	1	914.5
BRAF	VTI1B	1	914.5
BRAF	VTN	1	914.5
BRAF	VWA8	1	914.5
BRAF	WASHC1	1	914.5
BRAF	WASHC2A	1	914.5
BRAF	WASHC2C	1	914.5
BRAF	WASHC3	1	914.5
BRAF	WDFY1	1	914.5
BRAF	WDFY2	1	914.5
BRAF	WDR24	1	914.5
BRAF	WDR38	1	914.5
BRAF	WDR48	1	914.5
BRAF	WDR54	1	914.5
BRAF	WDR72	1	914.5
BRAF	WDTC1	1	914.5
BRAF	WNK3	1	914.5
BRAF	WNT2	1	914.5
BRAF	WNT2B	1	914.5
BRAF	WNT3	1	914.5
BRAF	WNT3A	1	914.5
BRAF	WNT4	1	914.5
BRAF	WNT5B	1	914.5
BRAF	XAGE2	1	914.5
BRAF	XAGE3	1	914.5
BRAF	XAGE5	1	914.5
BRAF	XKR4	1	914.5
BRAF	XRCC2	1	914.5
BRAF	YIF1A	1	914.5
BRAF	YIF1B	1	914.5
BRAF	YIPF5	1	914.5
BRAF	YIPF6	1	914.5
BRAF	YJU2B	1	914.5
BRAF	ZBTB39	1	914.5
BRAF	ZC3H10	1	914.5
BRAF	ZC4H2	1	914.5
BRAF	ZCCHC18	1	914.5
BRAF	ZCCHC3	1	914.5
BRAF	ZDHHC13	1	914.5
BRAF	ZDHHC14	1	914.5
BRAF	ZDHHC17	1	914.5
BRAF	ZDHHC20	1	914.5
BRAF	ZDHHC24	1	914.5
BRAF	ZFAND3	1	914.5
BRAF	ZFP37	1	914.5
BRAF	ZFP90	1	914.5
BRAF	ZFYVE16	1	914.5
BRAF	ZFYVE27	1	914.5
BRAF	ZFYVE9	1	914.5
BRAF	ZG16B	1	914.5
BRAF	ZGLP1	1	914.5
BRAF	ZIC5	1	914.5
BRAF	ZMYND19	1	914.5
BRAF	ZNF10	1	914.5
BRAF	ZNF132	1	914.5
BRAF	ZNF133	1	914.5
BRAF	ZNF215	1	914.5
BRAF	ZNF229	1	914.5
BRAF	ZNF266	1	914.5
BRAF	ZNF302	1	914.5
BRAF	ZNF341	1	914.5
BRAF	ZNF365	1	914.5
BRAF	ZNF37A	1	914.5
BRAF	ZNF526	1	914.5
BRAF	ZNF530	1	914.5
BRAF	ZNF550	1	914.5
BRAF	ZNF563	1	914.5
BRAF	ZNF569	1	914.5
BRAF	ZNF624	1	914.5
BRAF	ZNF626	1	914.5
BRAF	ZNF644	1	914.5
BRAF	ZNF813	1	914.5
BRAF	ZNHIT6	1	914.5
BRAF	ZNRF2	1	914.5
BRAF	ZPR1	1	914.5
BRAF	ZSWIM3	1	914.5
BRAF	A1BG	0	10714
BRAF	A1CF	0	10714
BRAF	A2M	0	10714
BRAF	A2ML1	0	10714
BRAF	A3GALT2	0	10714
BRAF	A4GALT	0	10714
BRAF	A4GNT	0	10714
BRAF	AAAS	0	10714
BRAF	AADAC	0	10714
BRAF	AADACL2	0	10714
BRAF	AADACL3	0	10714
BRAF	AADACL4	0	10714
BRAF	AADAT	0	10714
BRAF	AAGAB	0	10714
BRAF	AAMDC	0	10714
BRAF	AAMP	0	10714
BRAF	AANAT	0	10714
BRAF	AAR2	0	10714
BRAF	AARD	0	10714
BRAF	AARS1	0	10714
BRAF	AARS2	0	10714
BRAF	AARSD1	0	10714
BRAF	AASDH	0	10714
BRAF	AASDHPPT	0	10714
BRAF	AASS	0	10714
BRAF	AATF	0	10714
BRAF	AATK	0	10714
BRAF	ABAT	0	10714
BRAF	ABCA10	0	10714
BRAF	ABCA3	0	10714
BRAF	ABCA4	0	10714
BRAF	ABCA5	0	10714
BRAF	ABCA6	0	10714
BRAF	ABCA7	0	10714
BRAF	ABCA8	0	10714
BRAF	ABCA9	0	10714
BRAF	ABCB1	0	10714
BRAF	ABCB10	0	10714
BRAF	ABCB11	0	10714
BRAF	ABCB4	0	10714
BRAF	ABCB5	0	10714
BRAF	ABCB6	0	10714
BRAF	ABCB7	0	10714
BRAF	ABCB8	0	10714
BRAF	ABCC1	0	10714
BRAF	ABCC10	0	10714
BRAF	ABCC11	0	10714
BRAF	ABCC12	0	10714
BRAF	ABCC2	0	10714
BRAF	ABCC3	0	10714
BRAF	ABCC4	0	10714
BRAF	ABCC5	0	10714
BRAF	ABCC6	0	10714
BRAF	ABCC8	0	10714
BRAF	ABCC9	0	10714
BRAF	ABCD1	0	10714
BRAF	ABCD2	0	10714
BRAF	ABCD3	0	10714
BRAF	ABCD4	0	10714
BRAF	ABCE1	0	10714
BRAF	ABCF1	0	10714
BRAF	ABCF2	0	10714
BRAF	ABCF2-H2BK1	0	10714
BRAF	ABCF3	0	10714
BRAF	ABCG2	0	10714
BRAF	ABCG4	0	10714
BRAF	ABCG5	0	10714
BRAF	ABHD1	0	10714
BRAF	ABHD10	0	10714
BRAF	ABHD11	0	10714
BRAF	ABHD12	0	10714
BRAF	ABHD12B	0	10714
BRAF	ABHD13	0	10714
BRAF	ABHD14B	0	10714
BRAF	ABHD15	0	10714
BRAF	ABHD16A	0	10714
BRAF	ABHD16B	0	10714
BRAF	ABHD17B	0	10714
BRAF	ABHD17C	0	10714
BRAF	ABHD18	0	10714
BRAF	ABHD2	0	10714
BRAF	ABHD3	0	10714
BRAF	ABHD4	0	10714
BRAF	ABHD8	0	10714
BRAF	ABI1	0	10714
BRAF	ABI2	0	10714
BRAF	ABI3	0	10714
BRAF	ABI3BP	0	10714
BRAF	ABITRAM	0	10714
BRAF	ABL1	0	10714
BRAF	ABL2	0	10714
BRAF	ABLIM1	0	10714
BRAF	ABLIM2	0	10714
BRAF	ABLIM3	0	10714
BRAF	ABO	0	10714
BRAF	ABR	0	10714
BRAF	ABRA	0	10714
BRAF	ABRACL	0	10714
BRAF	ABRAXAS1	0	10714
BRAF	ABRAXAS2	0	10714
BRAF	ABTB1	0	10714
BRAF	ABTB2	0	10714
BRAF	ABTB3	0	10714
BRAF	ACAA1	0	10714
BRAF	ACAA2	0	10714
BRAF	ACACA	0	10714
BRAF	ACACB	0	10714
BRAF	ACAD10	0	10714
BRAF	ACAD11	0	10714
BRAF	ACAD8	0	10714
BRAF	ACAD9	0	10714
BRAF	ACADL	0	10714
BRAF	ACADM	0	10714
BRAF	ACADS	0	10714
BRAF	ACADSB	0	10714
BRAF	ACADVL	0	10714
BRAF	ACAN	0	10714
BRAF	ACAP1	0	10714
BRAF	ACAP2	0	10714
BRAF	ACAP3	0	10714
BRAF	ACAT1	0	10714
BRAF	ACAT2	0	10714
BRAF	ACBD3	0	10714
BRAF	ACBD5	0	10714
BRAF	ACBD6	0	10714
BRAF	ACCS	0	10714
BRAF	ACCSL	0	10714
BRAF	ACD	0	10714
BRAF	ACE2	0	10714
BRAF	ACER1	0	10714
BRAF	ACER2	0	10714
BRAF	ACER3	0	10714
BRAF	ACHE	0	10714
BRAF	ACIN1	0	10714
BRAF	ACKR1	0	10714
BRAF	ACLY	0	10714
BRAF	ACMSD	0	10714
BRAF	ACO1	0	10714
BRAF	ACO2	0	10714
BRAF	ACOD1	0	10714
BRAF	ACOT1	0	10714
BRAF	ACOT11	0	10714
BRAF	ACOT12	0	10714
BRAF	ACOT13	0	10714
BRAF	ACOT2	0	10714
BRAF	ACOT4	0	10714
BRAF	ACOT6	0	10714
BRAF	ACOT7	0	10714
BRAF	ACOT9	0	10714
BRAF	ACOX1	0	10714
BRAF	ACOX3	0	10714
BRAF	ACOXL	0	10714
BRAF	ACP1	0	10714
BRAF	ACP2	0	10714
BRAF	ACP3	0	10714
BRAF	ACP4	0	10714
BRAF	ACP5	0	10714
BRAF	ACP6	0	10714
BRAF	ACP7	0	10714
BRAF	ACR	0	10714
BRAF	ACRV1	0	10714
BRAF	ACSBG2	0	10714
BRAF	ACSF2	0	10714
BRAF	ACSF3	0	10714
BRAF	ACSL3	0	10714
BRAF	ACSL4	0	10714
BRAF	ACSL5	0	10714
BRAF	ACSL6	0	10714
BRAF	ACSM1	0	10714
BRAF	ACSM2A	0	10714
BRAF	ACSM2B	0	10714
BRAF	ACSM3	0	10714
BRAF	ACSM4	0	10714
BRAF	ACSM6	0	10714
BRAF	ACSS1	0	10714
BRAF	ACSS2	0	10714
BRAF	ACSS3	0	10714
BRAF	ACTA1	0	10714
BRAF	ACTA2	0	10714
BRAF	ACTBL2	0	10714
BRAF	ACTC1	0	10714
BRAF	ACTG2	0	10714
BRAF	ACTL10	0	10714
BRAF	ACTL6A	0	10714
BRAF	ACTL6B	0	10714
BRAF	ACTL7A	0	10714
BRAF	ACTL7B	0	10714
BRAF	ACTL8	0	10714
BRAF	ACTL9	0	10714
BRAF	ACTMAP	0	10714
BRAF	ACTN1	0	10714
BRAF	ACTN2	0	10714
BRAF	ACTN3	0	10714
BRAF	ACTN4	0	10714
BRAF	ACTR1A	0	10714
BRAF	ACTR1B	0	10714
BRAF	ACTR2	0	10714
BRAF	ACTR3	0	10714
BRAF	ACTR3B	0	10714
BRAF	ACTR3C	0	10714
BRAF	ACTR5	0	10714
BRAF	ACTR6	0	10714
BRAF	ACTR8	0	10714
BRAF	ACTRT1	0	10714
BRAF	ACTRT2	0	10714
BRAF	ACTRT3	0	10714
BRAF	ACVR1	0	10714
BRAF	ACVR1B	0	10714
BRAF	ACVR1C	0	10714
BRAF	ACVR2A	0	10714
BRAF	ACVR2B	0	10714
BRAF	ACVRL1	0	10714
BRAF	ACY1	0	10714
BRAF	ACY3	0	10714
BRAF	ACYP1	0	10714
BRAF	ACYP2	0	10714
BRAF	ADA	0	10714
BRAF	ADA2	0	10714
BRAF	ADAD1	0	10714
BRAF	ADAD2	0	10714
BRAF	ADAL	0	10714
BRAF	ADAM11	0	10714
BRAF	ADAM12	0	10714
BRAF	ADAM17	0	10714
BRAF	ADAM18	0	10714
BRAF	ADAM2	0	10714
BRAF	ADAM20	0	10714
BRAF	ADAM21	0	10714
BRAF	ADAM22	0	10714
BRAF	ADAM23	0	10714
BRAF	ADAM28	0	10714
BRAF	ADAM29	0	10714
BRAF	ADAM30	0	10714
BRAF	ADAM33	0	10714
BRAF	ADAM7	0	10714
BRAF	ADAM8	0	10714
BRAF	ADAMDEC1	0	10714
BRAF	ADAMTS1	0	10714
BRAF	ADAMTS10	0	10714
BRAF	ADAMTS12	0	10714
BRAF	ADAMTS14	0	10714
BRAF	ADAMTS15	0	10714
BRAF	ADAMTS16	0	10714
BRAF	ADAMTS17	0	10714
BRAF	ADAMTS18	0	10714
BRAF	ADAMTS2	0	10714
BRAF	ADAMTS20	0	10714
BRAF	ADAMTS3	0	10714
BRAF	ADAMTS4	0	10714
BRAF	ADAMTS5	0	10714
BRAF	ADAMTS6	0	10714
BRAF	ADAMTS8	0	10714
BRAF	ADAMTSL4	0	10714
BRAF	ADAMTSL5	0	10714
BRAF	ADAP1	0	10714
BRAF	ADAP2	0	10714
BRAF	ADAR	0	10714
BRAF	ADARB1	0	10714
BRAF	ADARB2	0	10714
BRAF	ADAT1	0	10714
BRAF	ADAT2	0	10714
BRAF	ADAT3	0	10714
BRAF	ADCK1	0	10714
BRAF	ADCK2	0	10714
BRAF	ADCK5	0	10714
BRAF	ADCY1	0	10714
BRAF	ADCY10	0	10714
BRAF	ADCY2	0	10714
BRAF	ADCY3	0	10714
BRAF	ADCY4	0	10714
BRAF	ADCY5	0	10714
BRAF	ADCY6	0	10714
BRAF	ADCY7	0	10714
BRAF	ADCY8	0	10714
BRAF	ADCY9	0	10714
BRAF	ADCYAP1	0	10714
BRAF	ADD1	0	10714
BRAF	ADD2	0	10714
BRAF	ADD3	0	10714
BRAF	ADGB	0	10714
BRAF	ADGRA1	0	10714
BRAF	ADGRA2	0	10714
BRAF	ADGRA3	0	10714
BRAF	ADGRB1	0	10714
BRAF	ADGRB2	0	10714
BRAF	ADGRB3	0	10714
BRAF	ADGRD1	0	10714
BRAF	ADGRD2	0	10714
BRAF	ADGRE1	0	10714
BRAF	ADGRE3	0	10714
BRAF	ADGRE5	0	10714
BRAF	ADGRF1	0	10714
BRAF	ADGRF2	0	10714
BRAF	ADGRF3	0	10714
BRAF	ADGRF4	0	10714
BRAF	ADGRF5	0	10714
BRAF	ADGRG1	0	10714
BRAF	ADGRG2	0	10714
BRAF	ADGRG3	0	10714
BRAF	ADGRG4	0	10714
BRAF	ADGRG6	0	10714
BRAF	ADGRG7	0	10714
BRAF	ADGRL1	0	10714
BRAF	ADGRL2	0	10714
BRAF	ADGRL3	0	10714
BRAF	ADGRL4	0	10714
BRAF	ADGRV1	0	10714
BRAF	ADH1A	0	10714
BRAF	ADH1B	0	10714
BRAF	ADH1C	0	10714
BRAF	ADH4	0	10714
BRAF	ADH5	0	10714
BRAF	ADH6	0	10714
BRAF	ADH7	0	10714
BRAF	ADI1	0	10714
BRAF	ADIG	0	10714
BRAF	ADIPOQ	0	10714
BRAF	ADIPOR1	0	10714
BRAF	ADIPOR2	0	10714
BRAF	ADIRF	0	10714
BRAF	ADK	0	10714
BRAF	ADM	0	10714
BRAF	ADM2	0	10714
BRAF	ADM5	0	10714
BRAF	ADNP	0	10714
BRAF	ADNP2	0	10714
BRAF	ADO	0	10714
BRAF	ADORA1	0	10714
BRAF	ADORA2A	0	10714
BRAF	ADORA2B	0	10714
BRAF	ADORA3	0	10714
BRAF	ADPGK	0	10714
BRAF	ADPRH	0	10714
BRAF	ADPRHL1	0	10714
BRAF	ADPRM	0	10714
BRAF	ADPRS	0	10714
BRAF	ADRA1A	0	10714
BRAF	ADRA1B	0	10714
BRAF	ADRA1D	0	10714
BRAF	ADRA2A	0	10714
BRAF	ADRA2C	0	10714
BRAF	ADRB1	0	10714
BRAF	ADRB2	0	10714
BRAF	ADRB3	0	10714
BRAF	ADRM1	0	10714
BRAF	ADSL	0	10714
BRAF	ADSS1	0	10714
BRAF	ADSS2	0	10714
BRAF	ADTRP	0	10714
BRAF	AEBP2	0	10714
BRAF	AEN	0	10714
BRAF	AFAP1	0	10714
BRAF	AFAP1L1	0	10714
BRAF	AFAP1L2	0	10714
BRAF	AFDN	0	10714
BRAF	AFF1	0	10714
BRAF	AFF2	0	10714
BRAF	AFF3	0	10714
BRAF	AFF4	0	10714
BRAF	AFG1L	0	10714
BRAF	AFG3L2	0	10714
BRAF	AFM	0	10714
BRAF	AFMID	0	10714
BRAF	AFP	0	10714
BRAF	AFTPH	0	10714
BRAF	AGA	0	10714
BRAF	AGAP1	0	10714
BRAF	AGAP2	0	10714
BRAF	AGAP3	0	10714
BRAF	AGAP4	0	10714
BRAF	AGAP5	0	10714
BRAF	AGAP6	0	10714
BRAF	AGAP9	0	10714
BRAF	AGBL1	0	10714
BRAF	AGBL2	0	10714
BRAF	AGBL3	0	10714
BRAF	AGBL4	0	10714
BRAF	AGBL5	0	10714
BRAF	AGER	0	10714
BRAF	AGFG2	0	10714
BRAF	AGL	0	10714
BRAF	AGMAT	0	10714
BRAF	AGO1	0	10714
BRAF	AGO2	0	10714
BRAF	AGO3	0	10714
BRAF	AGO4	0	10714
BRAF	AGPAT1	0	10714
BRAF	AGPAT2	0	10714
BRAF	AGPAT3	0	10714
BRAF	AGPAT4	0	10714
BRAF	AGPAT5	0	10714
BRAF	AGPS	0	10714
BRAF	AGR2	0	10714
BRAF	AGR3	0	10714
BRAF	AGRN	0	10714
BRAF	AGRP	0	10714
BRAF	AGT	0	10714
BRAF	AGTR2	0	10714
BRAF	AGXT2	0	10714
BRAF	AHCTF1	0	10714
BRAF	AHCY	0	10714
BRAF	AHCYL1	0	10714
BRAF	AHCYL2	0	10714
BRAF	AHDC1	0	10714
BRAF	AHI1	0	10714
BRAF	AHNAK	0	10714
BRAF	AHNAK2	0	10714
BRAF	AHR	0	10714
BRAF	AHRR	0	10714
BRAF	AHSA1	0	10714
BRAF	AHSG	0	10714
BRAF	AHSP	0	10714
BRAF	AICDA	0	10714
BRAF	AIDA	0	10714
BRAF	AIF1	0	10714
BRAF	AIF1L	0	10714
BRAF	AIFM1	0	10714
BRAF	AIFM3	0	10714
BRAF	AIG1	0	10714
BRAF	AIM2	0	10714
BRAF	AIMP1	0	10714
BRAF	AIMP2	0	10714
BRAF	AIP	0	10714
BRAF	AIPL1	0	10714
BRAF	AIRE	0	10714
BRAF	AJAP1	0	10714
BRAF	AJM1	0	10714
BRAF	AJUBA	0	10714
BRAF	AK1	0	10714
BRAF	AK2	0	10714
BRAF	AK3	0	10714
BRAF	AK4	0	10714
BRAF	AK5	0	10714
BRAF	AK6	0	10714
BRAF	AK7	0	10714
BRAF	AK8	0	10714
BRAF	AK9	0	10714
BRAF	AKAIN1	0	10714
BRAF	AKAP1	0	10714
BRAF	AKAP10	0	10714
BRAF	AKAP11	0	10714
BRAF	AKAP12	0	10714
BRAF	AKAP13	0	10714
BRAF	AKAP14	0	10714
BRAF	AKAP17A	0	10714
BRAF	AKAP2	0	10714
BRAF	AKAP3	0	10714
BRAF	AKAP4	0	10714
BRAF	AKAP5	0	10714
BRAF	AKAP6	0	10714
BRAF	AKAP8	0	10714
BRAF	AKAP8L	0	10714
BRAF	AKIP1	0	10714
BRAF	AKIRIN1	0	10714
BRAF	AKIRIN2	0	10714
BRAF	AKNA	0	10714
BRAF	AKNAD1	0	10714
BRAF	AKR1A1	0	10714
BRAF	AKR1B1	0	10714
BRAF	AKR1B10	0	10714
BRAF	AKR1B15	0	10714
BRAF	AKR1C1	0	10714
BRAF	AKR1C2	0	10714
BRAF	AKR1C3	0	10714
BRAF	AKR1C4	0	10714
BRAF	AKR1C8	0	10714
BRAF	AKR1D1	0	10714
BRAF	AKR1E2	0	10714
BRAF	AKR7A2	0	10714
BRAF	AKR7A3	0	10714
BRAF	AKR7L	0	10714
BRAF	AKT1	0	10714
BRAF	AKT1S1	0	10714
BRAF	AKT3	0	10714
BRAF	AKTIP	0	10714
BRAF	ALAD	0	10714
BRAF	ALAS1	0	10714
BRAF	ALAS2	0	10714
BRAF	ALB	0	10714
BRAF	ALDH16A1	0	10714
BRAF	ALDH18A1	0	10714
BRAF	ALDH1A1	0	10714
BRAF	ALDH1A2	0	10714
BRAF	ALDH1A3	0	10714
BRAF	ALDH1B1	0	10714
BRAF	ALDH1L1	0	10714
BRAF	ALDH1L2	0	10714
BRAF	ALDH2	0	10714
BRAF	ALDH3A1	0	10714
BRAF	ALDH3A2	0	10714
BRAF	ALDH3B1	0	10714
BRAF	ALDH3B2	0	10714
BRAF	ALDH4A1	0	10714
BRAF	ALDH5A1	0	10714
BRAF	ALDH6A1	0	10714
BRAF	ALDH7A1	0	10714
BRAF	ALDH8A1	0	10714
BRAF	ALDH9A1	0	10714
BRAF	ALDOA	0	10714
BRAF	ALDOB	0	10714
BRAF	ALDOC	0	10714
BRAF	ALG1	0	10714
BRAF	ALG10	0	10714
BRAF	ALG10B	0	10714
BRAF	ALG11	0	10714
BRAF	ALG12	0	10714
BRAF	ALG14	0	10714
BRAF	ALG1L2	0	10714
BRAF	ALG2	0	10714
BRAF	ALG3	0	10714
BRAF	ALG5	0	10714
BRAF	ALG6	0	10714
BRAF	ALG8	0	10714
BRAF	ALG9	0	10714
BRAF	ALK	0	10714
BRAF	ALKAL1	0	10714
BRAF	ALKAL2	0	10714
BRAF	ALKBH1	0	10714
BRAF	ALKBH2	0	10714
BRAF	ALKBH3	0	10714
BRAF	ALKBH4	0	10714
BRAF	ALKBH5	0	10714
BRAF	ALKBH6	0	10714
BRAF	ALKBH7	0	10714
BRAF	ALKBH8	0	10714
BRAF	ALLC	0	10714
BRAF	ALMS1	0	10714
BRAF	ALOX12	0	10714
BRAF	ALOX12B	0	10714
BRAF	ALOX15	0	10714
BRAF	ALOX15B	0	10714
BRAF	ALOX5	0	10714
BRAF	ALOX5AP	0	10714
BRAF	ALOXE3	0	10714
BRAF	ALPG	0	10714
BRAF	ALPI	0	10714
BRAF	ALPK1	0	10714
BRAF	ALPK2	0	10714
BRAF	ALPK3	0	10714
BRAF	ALPL	0	10714
BRAF	ALPP	0	10714
BRAF	ALS2	0	10714
BRAF	ALS2CL	0	10714
BRAF	ALX1	0	10714
BRAF	ALX3	0	10714
BRAF	ALX4	0	10714
BRAF	ALYREF	0	10714
BRAF	AMD1	0	10714
BRAF	AMDHD1	0	10714
BRAF	AMDHD2	0	10714
BRAF	AMELX	0	10714
BRAF	AMELY	0	10714
BRAF	AMER1	0	10714
BRAF	AMER2	0	10714
BRAF	AMER3	0	10714
BRAF	AMFR	0	10714
BRAF	AMIGO1	0	10714
BRAF	AMIGO2	0	10714
BRAF	AMIGO3	0	10714
BRAF	AMMECR1	0	10714
BRAF	AMMECR1L	0	10714
BRAF	AMN	0	10714
BRAF	AMN1	0	10714
BRAF	AMOT	0	10714
BRAF	AMOTL1	0	10714
BRAF	AMOTL2	0	10714
BRAF	AMPD1	0	10714
BRAF	AMPD2	0	10714
BRAF	AMPD3	0	10714
BRAF	AMPH	0	10714
BRAF	AMT	0	10714
BRAF	AMTN	0	10714
BRAF	AMY1A	0	10714
BRAF	AMY1B	0	10714
BRAF	AMY1C	0	10714
BRAF	AMY2A	0	10714
BRAF	AMY2B	0	10714
BRAF	AMZ1	0	10714
BRAF	AMZ2	0	10714
BRAF	ANAPC10	0	10714
BRAF	ANAPC11	0	10714
BRAF	ANAPC13	0	10714
BRAF	ANAPC15	0	10714
BRAF	ANAPC16	0	10714
BRAF	ANAPC2	0	10714
BRAF	ANAPC4	0	10714
BRAF	ANAPC5	0	10714
BRAF	ANAPC7	0	10714
BRAF	ANG	0	10714
BRAF	ANGEL1	0	10714
BRAF	ANGEL2	0	10714
BRAF	ANGPT1	0	10714
BRAF	ANGPT2	0	10714
BRAF	ANGPT4	0	10714
BRAF	ANGPTL1	0	10714
BRAF	ANGPTL2	0	10714
BRAF	ANGPTL3	0	10714
BRAF	ANGPTL5	0	10714
BRAF	ANGPTL6	0	10714
BRAF	ANGPTL7	0	10714
BRAF	ANGPTL8	0	10714
BRAF	ANHX	0	10714
BRAF	ANK1	0	10714
BRAF	ANK2	0	10714
BRAF	ANK3	0	10714
BRAF	ANKAR	0	10714
BRAF	ANKDD1A	0	10714
BRAF	ANKDD1B	0	10714
BRAF	ANKEF1	0	10714
BRAF	ANKFN1	0	10714
BRAF	ANKFY1	0	10714
BRAF	ANKH	0	10714
BRAF	ANKHD1	0	10714
BRAF	ANKHD1-EIF4EBP3	0	10714
BRAF	ANKIB1	0	10714
BRAF	ANKK1	0	10714
BRAF	ANKLE1	0	10714
BRAF	ANKLE2	0	10714
BRAF	ANKMY1	0	10714
BRAF	ANKMY2	0	10714
BRAF	ANKRA2	0	10714
BRAF	ANKRD1	0	10714
BRAF	ANKRD10	0	10714
BRAF	ANKRD11	0	10714
BRAF	ANKRD12	0	10714
BRAF	ANKRD13A	0	10714
BRAF	ANKRD13C	0	10714
BRAF	ANKRD13D	0	10714
BRAF	ANKRD16	0	10714
BRAF	ANKRD17	0	10714
BRAF	ANKRD18A	0	10714
BRAF	ANKRD18B	0	10714
BRAF	ANKRD20A1	0	10714
BRAF	ANKRD22	0	10714
BRAF	ANKRD23	0	10714
BRAF	ANKRD24	0	10714
BRAF	ANKRD28	0	10714
BRAF	ANKRD29	0	10714
BRAF	ANKRD30A	0	10714
BRAF	ANKRD30B	0	10714
BRAF	ANKRD30BL	0	10714
BRAF	ANKRD31	0	10714
BRAF	ANKRD33	0	10714
BRAF	ANKRD33B	0	10714
BRAF	ANKRD34A	0	10714
BRAF	ANKRD34B	0	10714
BRAF	ANKRD34C	0	10714
BRAF	ANKRD35	0	10714
BRAF	ANKRD36	0	10714
BRAF	ANKRD36B	0	10714
BRAF	ANKRD36C	0	10714
BRAF	ANKRD37	0	10714
BRAF	ANKRD39	0	10714
BRAF	ANKRD40	0	10714
BRAF	ANKRD40CL	0	10714
BRAF	ANKRD42	0	10714
BRAF	ANKRD44	0	10714
BRAF	ANKRD45	0	10714
BRAF	ANKRD46	0	10714
BRAF	ANKRD49	0	10714
BRAF	ANKRD50	0	10714
BRAF	ANKRD52	0	10714
BRAF	ANKRD53	0	10714
BRAF	ANKRD54	0	10714
BRAF	ANKRD55	0	10714
BRAF	ANKRD60	0	10714
BRAF	ANKRD61	0	10714
BRAF	ANKRD62	0	10714
BRAF	ANKRD63	0	10714
BRAF	ANKRD65	0	10714
BRAF	ANKRD66	0	10714
BRAF	ANKRD7	0	10714
BRAF	ANKRD9	0	10714
BRAF	ANKS1A	0	10714
BRAF	ANKS1B	0	10714
BRAF	ANKS3	0	10714
BRAF	ANKS4B	0	10714
BRAF	ANKS6	0	10714
BRAF	ANKUB1	0	10714
BRAF	ANKZF1	0	10714
BRAF	ANLN	0	10714
BRAF	ANO1	0	10714
BRAF	ANO10	0	10714
BRAF	ANO2	0	10714
BRAF	ANO3	0	10714
BRAF	ANO4	0	10714
BRAF	ANO5	0	10714
BRAF	ANO6	0	10714
BRAF	ANO7	0	10714
BRAF	ANO8	0	10714
BRAF	ANO9	0	10714
BRAF	ANOS1	0	10714
BRAF	ANP32A	0	10714
BRAF	ANP32B	0	10714
BRAF	ANP32D	0	10714
BRAF	ANP32E	0	10714
BRAF	ANPEP	0	10714
BRAF	ANTKMT	0	10714
BRAF	ANTXR2	0	10714
BRAF	ANTXRL	0	10714
BRAF	ANXA1	0	10714
BRAF	ANXA10	0	10714
BRAF	ANXA11	0	10714
BRAF	ANXA13	0	10714
BRAF	ANXA2	0	10714
BRAF	ANXA2R	0	10714
BRAF	ANXA3	0	10714
BRAF	ANXA4	0	10714
BRAF	ANXA5	0	10714
BRAF	ANXA6	0	10714
BRAF	ANXA7	0	10714
BRAF	ANXA8	0	10714
BRAF	ANXA8L1	0	10714
BRAF	ANXA9	0	10714
BRAF	AOC1	0	10714
BRAF	AOC2	0	10714
BRAF	AOC3	0	10714
BRAF	AOPEP	0	10714
BRAF	AOX1	0	10714
BRAF	AP1AR	0	10714
BRAF	AP1B1	0	10714
BRAF	AP1G2	0	10714
BRAF	AP1M1	0	10714
BRAF	AP2M1	0	10714
BRAF	AP2S1	0	10714
BRAF	AP3B2	0	10714
BRAF	AP3D1	0	10714
BRAF	AP3M1	0	10714
BRAF	AP3M2	0	10714
BRAF	AP4E1	0	10714
BRAF	AP4M1	0	10714
BRAF	AP5M1	0	10714
BRAF	AP5S1	0	10714
BRAF	AP5Z1	0	10714
BRAF	APAF1	0	10714
BRAF	APBA1	0	10714
BRAF	APBA2	0	10714
BRAF	APBB1	0	10714
BRAF	APBB2	0	10714
BRAF	APBB3	0	10714
BRAF	APC	0	10714
BRAF	APC2	0	10714
BRAF	APCDD1	0	10714
BRAF	APCDD1L	0	10714
BRAF	APCS	0	10714
BRAF	APEH	0	10714
BRAF	APELA	0	10714
BRAF	APEX1	0	10714
BRAF	APEX2	0	10714
BRAF	APH1A	0	10714
BRAF	APH1B	0	10714
BRAF	API5	0	10714
BRAF	APIP	0	10714
BRAF	APLF	0	10714
BRAF	APLN	0	10714
BRAF	APLNR	0	10714
BRAF	APLP1	0	10714
BRAF	APMAP	0	10714
BRAF	APOA2	0	10714
BRAF	APOA5	0	10714
BRAF	APOBEC1	0	10714
BRAF	APOBEC2	0	10714
BRAF	APOBEC3A	0	10714
BRAF	APOBEC3A_B	0	10714
BRAF	APOBEC3B	0	10714
BRAF	APOBEC3C	0	10714
BRAF	APOBEC3D	0	10714
BRAF	APOBEC3F	0	10714
BRAF	APOBEC3G	0	10714
BRAF	APOBEC3H	0	10714
BRAF	APOBEC4	0	10714
BRAF	APOBR	0	10714
BRAF	APOC1	0	10714
BRAF	APOC2	0	10714
BRAF	APOC3	0	10714
BRAF	APOC4	0	10714
BRAF	APOD	0	10714
BRAF	APOF	0	10714
BRAF	APOH	0	10714
BRAF	APOL1	0	10714
BRAF	APOL2	0	10714
BRAF	APOL3	0	10714
BRAF	APOL5	0	10714
BRAF	APOL6	0	10714
BRAF	APOLD1	0	10714
BRAF	APOM	0	10714
BRAF	APOO	0	10714
BRAF	APOOL	0	10714
BRAF	APP	0	10714
BRAF	APPBP2	0	10714
BRAF	APPL2	0	10714
BRAF	APRT	0	10714
BRAF	APTX	0	10714
BRAF	AQP1	0	10714
BRAF	AQP10	0	10714
BRAF	AQP11	0	10714
BRAF	AQP12A	0	10714
BRAF	AQP12B	0	10714
BRAF	AQP2	0	10714
BRAF	AQP3	0	10714
BRAF	AQP4	0	10714
BRAF	AQP5	0	10714
BRAF	AQP6	0	10714
BRAF	AQP7	0	10714
BRAF	AQP7B	0	10714
BRAF	AQP8	0	10714
BRAF	AQP9	0	10714
BRAF	AQR	0	10714
BRAF	AR	0	10714
BRAF	ARAP1	0	10714
BRAF	ARAP2	0	10714
BRAF	ARAP3	0	10714
BRAF	AREG	0	10714
BRAF	AREL1	0	10714
BRAF	ARF1	0	10714
BRAF	ARF3	0	10714
BRAF	ARF4	0	10714
BRAF	ARF5	0	10714
BRAF	ARF6	0	10714
BRAF	ARFGAP2	0	10714
BRAF	ARFGAP3	0	10714
BRAF	ARFGEF1	0	10714
BRAF	ARFGEF2	0	10714
BRAF	ARFGEF3	0	10714
BRAF	ARFIP2	0	10714
BRAF	ARFRP1	0	10714
BRAF	ARG1	0	10714
BRAF	ARG2	0	10714
BRAF	ARGFX	0	10714
BRAF	ARGLU1	0	10714
BRAF	ARHGAP10	0	10714
BRAF	ARHGAP11A	0	10714
BRAF	ARHGAP12	0	10714
BRAF	ARHGAP17	0	10714
BRAF	ARHGAP18	0	10714
BRAF	ARHGAP19	0	10714
BRAF	ARHGAP20	0	10714
BRAF	ARHGAP21	0	10714
BRAF	ARHGAP22	0	10714
BRAF	ARHGAP23	0	10714
BRAF	ARHGAP24	0	10714
BRAF	ARHGAP26	0	10714
BRAF	ARHGAP27	0	10714
BRAF	ARHGAP28	0	10714
BRAF	ARHGAP29	0	10714
BRAF	ARHGAP31	0	10714
BRAF	ARHGAP32	0	10714
BRAF	ARHGAP33	0	10714
BRAF	ARHGAP35	0	10714
BRAF	ARHGAP36	0	10714
BRAF	ARHGAP39	0	10714
BRAF	ARHGAP4	0	10714
BRAF	ARHGAP40	0	10714
BRAF	ARHGAP42	0	10714
BRAF	ARHGAP44	0	10714
BRAF	ARHGAP45	0	10714
BRAF	ARHGAP5	0	10714
BRAF	ARHGAP6	0	10714
BRAF	ARHGAP8	0	10714
BRAF	ARHGAP9	0	10714
BRAF	ARHGDIA	0	10714
BRAF	ARHGDIB	0	10714
BRAF	ARHGDIG	0	10714
BRAF	ARHGEF1	0	10714
BRAF	ARHGEF10	0	10714
BRAF	ARHGEF11	0	10714
BRAF	ARHGEF12	0	10714
BRAF	ARHGEF15	0	10714
BRAF	ARHGEF16	0	10714
BRAF	ARHGEF17	0	10714
BRAF	ARHGEF18	0	10714
BRAF	ARHGEF19	0	10714
BRAF	ARHGEF2	0	10714
BRAF	ARHGEF25	0	10714
BRAF	ARHGEF26	0	10714
BRAF	ARHGEF28	0	10714
BRAF	ARHGEF3	0	10714
BRAF	ARHGEF35	0	10714
BRAF	ARHGEF37	0	10714
BRAF	ARHGEF38	0	10714
BRAF	ARHGEF39	0	10714
BRAF	ARHGEF4	0	10714
BRAF	ARHGEF40	0	10714
BRAF	ARHGEF5	0	10714
BRAF	ARHGEF6	0	10714
BRAF	ARHGEF7	0	10714
BRAF	ARHGEF9	0	10714
BRAF	ARID1A	0	10714
BRAF	ARID1B	0	10714
BRAF	ARID2	0	10714
BRAF	ARID3A	0	10714
BRAF	ARID3B	0	10714
BRAF	ARID3C	0	10714
BRAF	ARID4A	0	10714
BRAF	ARID4B	0	10714
BRAF	ARID5A	0	10714
BRAF	ARID5B	0	10714
BRAF	ARIH1	0	10714
BRAF	ARIH2	0	10714
BRAF	ARL1	0	10714
BRAF	ARL10	0	10714
BRAF	ARL11	0	10714
BRAF	ARL13A	0	10714
BRAF	ARL13B	0	10714
BRAF	ARL14	0	10714
BRAF	ARL14EPL	0	10714
BRAF	ARL15	0	10714
BRAF	ARL16	0	10714
BRAF	ARL17A	0	10714
BRAF	ARL17B	0	10714
BRAF	ARL2	0	10714
BRAF	ARL2BP	0	10714
BRAF	ARL3	0	10714
BRAF	ARL4A	0	10714
BRAF	ARL4AP5	0	10714
BRAF	ARL4C	0	10714
BRAF	ARL5A	0	10714
BRAF	ARL5C	0	10714
BRAF	ARL6	0	10714
BRAF	ARL6IP1	0	10714
BRAF	ARL6IP4	0	10714
BRAF	ARL6IP5	0	10714
BRAF	ARL6IP6	0	10714
BRAF	ARL8A	0	10714
BRAF	ARL8B	0	10714
BRAF	ARL9	0	10714
BRAF	ARMC1	0	10714
BRAF	ARMC10	0	10714
BRAF	ARMC12	0	10714
BRAF	ARMC2	0	10714
BRAF	ARMC3	0	10714
BRAF	ARMC5	0	10714
BRAF	ARMC6	0	10714
BRAF	ARMC7	0	10714
BRAF	ARMC8	0	10714
BRAF	ARMC9	0	10714
BRAF	ARMCX1	0	10714
BRAF	ARMCX2	0	10714
BRAF	ARMCX4	0	10714
BRAF	ARMCX5	0	10714
BRAF	ARMCX5-GPRASP2	0	10714
BRAF	ARMCX6	0	10714
BRAF	ARMH1	0	10714
BRAF	ARMH2	0	10714
BRAF	ARMH4	0	10714
BRAF	ARMS2	0	10714
BRAF	ARMT1	0	10714
BRAF	ARNT	0	10714
BRAF	ARNT2	0	10714
BRAF	ARPC1A	0	10714
BRAF	ARPC2	0	10714
BRAF	ARPC3	0	10714
BRAF	ARPC4	0	10714
BRAF	ARPC4-TTLL3	0	10714
BRAF	ARPC5L	0	10714
BRAF	ARPIN	0	10714
BRAF	ARPP19	0	10714
BRAF	ARPP21	0	10714
BRAF	ARR3	0	10714
BRAF	ARRDC1	0	10714
BRAF	ARRDC2	0	10714
BRAF	ARRDC3	0	10714
BRAF	ARRDC4	0	10714
BRAF	ARRDC5	0	10714
BRAF	ARSA	0	10714
BRAF	ARSB	0	10714
BRAF	ARSF	0	10714
BRAF	ARSG	0	10714
BRAF	ARSH	0	10714
BRAF	ARSI	0	10714
BRAF	ARSJ	0	10714
BRAF	ARSL	0	10714
BRAF	ART1	0	10714
BRAF	ART3	0	10714
BRAF	ART4	0	10714
BRAF	ART5	0	10714
BRAF	ARTN	0	10714
BRAF	ARVCF	0	10714
BRAF	ARX	0	10714
BRAF	AS3MT	0	10714
BRAF	ASAH1	0	10714
BRAF	ASAH2	0	10714
BRAF	ASAH2B	0	10714
BRAF	ASAP1	0	10714
BRAF	ASAP2	0	10714
BRAF	ASB1	0	10714
BRAF	ASB10	0	10714
BRAF	ASB11	0	10714
BRAF	ASB12	0	10714
BRAF	ASB13	0	10714
BRAF	ASB14	0	10714
BRAF	ASB15	0	10714
BRAF	ASB16	0	10714
BRAF	ASB17	0	10714
BRAF	ASB18	0	10714
BRAF	ASB2	0	10714
BRAF	ASB3	0	10714
BRAF	ASB4	0	10714
BRAF	ASB5	0	10714
BRAF	ASB6	0	10714
BRAF	ASB8	0	10714
BRAF	ASB9	0	10714
BRAF	ASCC1	0	10714
BRAF	ASCC2	0	10714
BRAF	ASCC3	0	10714
BRAF	ASCL1	0	10714
BRAF	ASCL2	0	10714
BRAF	ASCL3	0	10714
BRAF	ASCL4	0	10714
BRAF	ASCL5	0	10714
BRAF	ASDURF	0	10714
BRAF	ASF1A	0	10714
BRAF	ASF1B	0	10714
BRAF	ASGR2	0	10714
BRAF	ASH1L	0	10714
BRAF	ASH2L	0	10714
BRAF	ASIC1	0	10714
BRAF	ASIC2	0	10714
BRAF	ASIC3	0	10714
BRAF	ASIC4	0	10714
BRAF	ASIC5	0	10714
BRAF	ASL	0	10714
BRAF	ASMT	0	10714
BRAF	ASMTL	0	10714
BRAF	ASNS	0	10714
BRAF	ASNSD1	0	10714
BRAF	ASPA	0	10714
BRAF	ASPDH	0	10714
BRAF	ASPG	0	10714
BRAF	ASPH	0	10714
BRAF	ASPHD1	0	10714
BRAF	ASPHD2	0	10714
BRAF	ASPM	0	10714
BRAF	ASPN	0	10714
BRAF	ASPRV1	0	10714
BRAF	ASPSCR1	0	10714
BRAF	ASRGL1	0	10714
BRAF	ASS1	0	10714
BRAF	ASTE1	0	10714
BRAF	ASTL	0	10714
BRAF	ASTN2	0	10714
BRAF	ASXL1	0	10714
BRAF	ASXL2	0	10714
BRAF	ASXL3	0	10714
BRAF	ASZ1	0	10714
BRAF	ATAD1	0	10714
BRAF	ATAD2	0	10714
BRAF	ATAD2B	0	10714
BRAF	ATAD3A	0	10714
BRAF	ATAD3B	0	10714
BRAF	ATAD3C	0	10714
BRAF	ATAD5	0	10714
BRAF	ATAT1	0	10714
BRAF	ATCAY	0	10714
BRAF	ATE1	0	10714
BRAF	ATF1	0	10714
BRAF	ATF2	0	10714
BRAF	ATF3	0	10714
BRAF	ATF4	0	10714
BRAF	ATF5	0	10714
BRAF	ATF6	0	10714
BRAF	ATF6B	0	10714
BRAF	ATF7	0	10714
BRAF	ATF7-NPFF	0	10714
BRAF	ATF7IP	0	10714
BRAF	ATF7IP2	0	10714
BRAF	ATG10	0	10714
BRAF	ATG101	0	10714
BRAF	ATG13	0	10714
BRAF	ATG14	0	10714
BRAF	ATG16L1	0	10714
BRAF	ATG16L2	0	10714
BRAF	ATG2B	0	10714
BRAF	ATG3	0	10714
BRAF	ATG4A	0	10714
BRAF	ATG4B	0	10714
BRAF	ATG4C	0	10714
BRAF	ATG4D	0	10714
BRAF	ATG5	0	10714
BRAF	ATG9B	0	10714
BRAF	ATIC	0	10714
BRAF	ATL1	0	10714
BRAF	ATL2	0	10714
BRAF	ATL3	0	10714
BRAF	ATM	0	10714
BRAF	ATMIN	0	10714
BRAF	ATN1	0	10714
BRAF	ATOH1	0	10714
BRAF	ATOH7	0	10714
BRAF	ATOH8	0	10714
BRAF	ATOSA	0	10714
BRAF	ATOSB	0	10714
BRAF	ATOX1	0	10714
BRAF	ATP10A	0	10714
BRAF	ATP10B	0	10714
BRAF	ATP10D	0	10714
BRAF	ATP11B	0	10714
BRAF	ATP11C	0	10714
BRAF	ATP12A	0	10714
BRAF	ATP13A2	0	10714
BRAF	ATP13A3	0	10714
BRAF	ATP13A4	0	10714
BRAF	ATP13A5	0	10714
BRAF	ATP1A1	0	10714
BRAF	ATP1A2	0	10714
BRAF	ATP1A3	0	10714
BRAF	ATP1A4	0	10714
BRAF	ATP1B1	0	10714
BRAF	ATP1B2	0	10714
BRAF	ATP1B3	0	10714
BRAF	ATP1B4	0	10714
BRAF	ATP2A1	0	10714
BRAF	ATP2A2	0	10714
BRAF	ATP2A3	0	10714
BRAF	ATP2B1	0	10714
BRAF	ATP2B2	0	10714
BRAF	ATP2B3	0	10714
BRAF	ATP2B4	0	10714
BRAF	ATP2C1	0	10714
BRAF	ATP2C2	0	10714
BRAF	ATP4A	0	10714
BRAF	ATP4B	0	10714
BRAF	ATP5F1A	0	10714
BRAF	ATP5F1B	0	10714
BRAF	ATP5F1C	0	10714
BRAF	ATP5F1D	0	10714
BRAF	ATP5F1E	0	10714
BRAF	ATP5IF1	0	10714
BRAF	ATP5MC1	0	10714
BRAF	ATP5MC2	0	10714
BRAF	ATP5MC3	0	10714
BRAF	ATP5ME	0	10714
BRAF	ATP5MF	0	10714
BRAF	ATP5MF-PTCD1	0	10714
BRAF	ATP5MG	0	10714
BRAF	ATP5MGL	0	10714
BRAF	ATP5MJ	0	10714
BRAF	ATP5MK	0	10714
BRAF	ATP5PB	0	10714
BRAF	ATP5PD	0	10714
BRAF	ATP5PF	0	10714
BRAF	ATP5PO	0	10714
BRAF	ATP6AP1	0	10714
BRAF	ATP6AP2	0	10714
BRAF	ATP6V0A2	0	10714
BRAF	ATP6V0A4	0	10714
BRAF	ATP6V0B	0	10714
BRAF	ATP6V0C	0	10714
BRAF	ATP6V0D1	0	10714
BRAF	ATP6V0E1	0	10714
BRAF	ATP6V0E2	0	10714
BRAF	ATP6V1B1	0	10714
BRAF	ATP6V1C1	0	10714
BRAF	ATP6V1C2	0	10714
BRAF	ATP6V1D	0	10714
BRAF	ATP6V1E1	0	10714
BRAF	ATP6V1E2	0	10714
BRAF	ATP6V1F	0	10714
BRAF	ATP6V1FNB	0	10714
BRAF	ATP6V1G1	0	10714
BRAF	ATP6V1G2	0	10714
BRAF	ATP6V1G3	0	10714
BRAF	ATP6V1H	0	10714
BRAF	ATP7A	0	10714
BRAF	ATP7B	0	10714
BRAF	ATP8A2	0	10714
BRAF	ATP8B1	0	10714
BRAF	ATP8B2	0	10714
BRAF	ATP8B3	0	10714
BRAF	ATP9A	0	10714
BRAF	ATP9B	0	10714
BRAF	ATPAF1	0	10714
BRAF	ATPAF2	0	10714
BRAF	ATR	0	10714
BRAF	ATRAID	0	10714
BRAF	ATRIP	0	10714
BRAF	ATRN	0	10714
BRAF	ATRNL1	0	10714
BRAF	ATRX	0	10714
BRAF	ATXN1	0	10714
BRAF	ATXN10	0	10714
BRAF	ATXN1L	0	10714
BRAF	ATXN2	0	10714
BRAF	ATXN2L	0	10714
BRAF	ATXN3	0	10714
BRAF	ATXN3L	0	10714
BRAF	ATXN7	0	10714
BRAF	ATXN7L1	0	10714
BRAF	ATXN7L2	0	10714
BRAF	ATXN7L3	0	10714
BRAF	ATXN7L3B	0	10714
BRAF	ATXN8	0	10714
BRAF	AUH	0	10714
BRAF	AUNIP	0	10714
BRAF	AURKA	0	10714
BRAF	AURKAIP1	0	10714
BRAF	AURKB	0	10714
BRAF	AURKC	0	10714
BRAF	AUTS2	0	10714
BRAF	AVEN	0	10714
BRAF	AVIL	0	10714
BRAF	AVP	0	10714
BRAF	AVPI1	0	10714
BRAF	AVPR1A	0	10714
BRAF	AVPR1B	0	10714
BRAF	AVPR2	0	10714
BRAF	AWAT1	0	10714
BRAF	AWAT2	0	10714
BRAF	AXDND1	0	10714
BRAF	AXIN2	0	10714
BRAF	AXL	0	10714
BRAF	AZI2	0	10714
BRAF	AZIN2	0	10714
BRAF	B2M	0	10714
BRAF	B3GALNT2	0	10714
BRAF	B3GALT1	0	10714
BRAF	B3GALT2	0	10714
BRAF	B3GALT4	0	10714
BRAF	B3GALT5	0	10714
BRAF	B3GALT6	0	10714
BRAF	B3GALT9	0	10714
BRAF	B3GAT2	0	10714
BRAF	B3GAT3	0	10714
BRAF	B3GLCT	0	10714
BRAF	B3GNT3	0	10714
BRAF	B3GNT4	0	10714
BRAF	B3GNT5	0	10714
BRAF	B3GNT6	0	10714
BRAF	B3GNT7	0	10714
BRAF	B3GNT8	0	10714
BRAF	B3GNT9	0	10714
BRAF	B3GNTL1	0	10714
BRAF	B4GALNT1	0	10714
BRAF	B4GALNT2	0	10714
BRAF	B4GALNT3	0	10714
BRAF	B4GALNT4	0	10714
BRAF	B4GALT1	0	10714
BRAF	B4GALT3	0	10714
BRAF	B4GALT4	0	10714
BRAF	B4GALT6	0	10714
BRAF	B4GALT7	0	10714
BRAF	B4GAT1	0	10714
BRAF	B9D1	0	10714
BRAF	B9D2	0	10714
BRAF	BAALC	0	10714
BRAF	BABAM1	0	10714
BRAF	BABAM2	0	10714
BRAF	BACE1	0	10714
BRAF	BACE2	0	10714
BRAF	BACH1	0	10714
BRAF	BACH2	0	10714
BRAF	BAD	0	10714
BRAF	BAG1	0	10714
BRAF	BAG2	0	10714
BRAF	BAG3	0	10714
BRAF	BAG4	0	10714
BRAF	BAG6	0	10714
BRAF	BAGE	0	10714
BRAF	BAGE3	0	10714
BRAF	BAGE4	0	10714
BRAF	BAGE5	0	10714
BRAF	BAHCC1	0	10714
BRAF	BAHD1	0	10714
BRAF	BAIAP2	0	10714
BRAF	BAIAP2L1	0	10714
BRAF	BAIAP2L2	0	10714
BRAF	BAIAP3	0	10714
BRAF	BAK1	0	10714
BRAF	BANF1	0	10714
BRAF	BANF2	0	10714
BRAF	BANK1	0	10714
BRAF	BANP	0	10714
BRAF	BAP1	0	10714
BRAF	BARD1	0	10714
BRAF	BARHL1	0	10714
BRAF	BARHL2	0	10714
BRAF	BARX1	0	10714
BRAF	BARX2	0	10714
BRAF	BASP1	0	10714
BRAF	BATF	0	10714
BRAF	BATF2	0	10714
BRAF	BATF3	0	10714
BRAF	BAX	0	10714
BRAF	BAZ1A	0	10714
BRAF	BAZ1B	0	10714
BRAF	BAZ2A	0	10714
BRAF	BAZ2B	0	10714
BRAF	BBC3	0	10714
BRAF	BBIP1	0	10714
BRAF	BBLN	0	10714
BRAF	BBOF1	0	10714
BRAF	BBS1	0	10714
BRAF	BBS10	0	10714
BRAF	BBS12	0	10714
BRAF	BBS2	0	10714
BRAF	BBS4	0	10714
BRAF	BBS5	0	10714
BRAF	BBS7	0	10714
BRAF	BBS9	0	10714
BRAF	BBX	0	10714
BRAF	BCAM	0	10714
BRAF	BCAN	0	10714
BRAF	BCAP29	0	10714
BRAF	BCAP31	0	10714
BRAF	BCAR1	0	10714
BRAF	BCAR3	0	10714
BRAF	BCAS2	0	10714
BRAF	BCAS3	0	10714
BRAF	BCAS4	0	10714
BRAF	BCAT1	0	10714
BRAF	BCAT2	0	10714
BRAF	BCCIP	0	10714
BRAF	BCDIN3D	0	10714
BRAF	BCHE	0	10714
BRAF	BCKDHA	0	10714
BRAF	BCKDHB	0	10714
BRAF	BCKDK	0	10714
BRAF	BCL10	0	10714
BRAF	BCL11A	0	10714
BRAF	BCL11B	0	10714
BRAF	BCL2	0	10714
BRAF	BCL2A1	0	10714
BRAF	BCL2L1	0	10714
BRAF	BCL2L10	0	10714
BRAF	BCL2L13	0	10714
BRAF	BCL2L14	0	10714
BRAF	BCL2L15	0	10714
BRAF	BCL2L2	0	10714
BRAF	BCL2L2-PABPN1	0	10714
BRAF	BCL3	0	10714
BRAF	BCL6	0	10714
BRAF	BCL6B	0	10714
BRAF	BCL7B	0	10714
BRAF	BCL7C	0	10714
BRAF	BCL9	0	10714
BRAF	BCL9L	0	10714
BRAF	BCLAF1	0	10714
BRAF	BCLAF1P2	0	10714
BRAF	BCLAF3	0	10714
BRAF	BCO1	0	10714
BRAF	BCO2	0	10714
BRAF	BCOR	0	10714
BRAF	BCORL1	0	10714
BRAF	BCR	0	10714
BRAF	BCS1L	0	10714
BRAF	BDH1	0	10714
BRAF	BDH2	0	10714
BRAF	BDKRB1	0	10714
BRAF	BDKRB2	0	10714
BRAF	BDNF	0	10714
BRAF	BDP1	0	10714
BRAF	BEAN1	0	10714
BRAF	BECN1	0	10714
BRAF	BECN2	0	10714
BRAF	BEGAIN	0	10714
BRAF	BEND2	0	10714
BRAF	BEND3	0	10714
BRAF	BEND4	0	10714
BRAF	BEND5	0	10714
BRAF	BEND6	0	10714
BRAF	BEST1	0	10714
BRAF	BEST2	0	10714
BRAF	BEST3	0	10714
BRAF	BEST4	0	10714
BRAF	BET1	0	10714
BRAF	BET1L	0	10714
BRAF	BEX1	0	10714
BRAF	BEX2	0	10714
BRAF	BEX3	0	10714
BRAF	BEX4	0	10714
BRAF	BEX5	0	10714
BRAF	BFAR	0	10714
BRAF	BFSP1	0	10714
BRAF	BFSP2	0	10714
BRAF	BGLAP	0	10714
BRAF	BGN	0	10714
BRAF	BHLHA15	0	10714
BRAF	BHLHA9	0	10714
BRAF	BHLHE22	0	10714
BRAF	BHLHE23	0	10714
BRAF	BHLHE40	0	10714
BRAF	BHLHE41	0	10714
BRAF	BHMT	0	10714
BRAF	BHMT2	0	10714
BRAF	BICC1	0	10714
BRAF	BICD2	0	10714
BRAF	BICDL1	0	10714
BRAF	BICDL2	0	10714
BRAF	BICRA	0	10714
BRAF	BICRAL	0	10714
BRAF	BID	0	10714
BRAF	BIK	0	10714
BRAF	BIN1	0	10714
BRAF	BIN2	0	10714
BRAF	BIN3	0	10714
BRAF	BIRC2	0	10714
BRAF	BIRC3	0	10714
BRAF	BIRC5	0	10714
BRAF	BIRC7	0	10714
BRAF	BIVM	0	10714
BRAF	BIVM-ERCC5	0	10714
BRAF	BLACAT1	0	10714
BRAF	BLCAP	0	10714
BRAF	BLID	0	10714
BRAF	BLK	0	10714
BRAF	BLM	0	10714
BRAF	BLMH	0	10714
BRAF	BLNK	0	10714
BRAF	BLOC1S1	0	10714
BRAF	BLOC1S2	0	10714
BRAF	BLOC1S3	0	10714
BRAF	BLOC1S6	0	10714
BRAF	BLTP1	0	10714
BRAF	BLTP2	0	10714
BRAF	BLTP3A	0	10714
BRAF	BLTP3B	0	10714
BRAF	BLVRA	0	10714
BRAF	BLVRB	0	10714
BRAF	BLZF1	0	10714
BRAF	BMAL1	0	10714
BRAF	BMAL2	0	10714
BRAF	BMERB1	0	10714
BRAF	BMF	0	10714
BRAF	BMI1	0	10714
BRAF	BMP1	0	10714
BRAF	BMP10	0	10714
BRAF	BMP15	0	10714
BRAF	BMP2K	0	10714
BRAF	BMP3	0	10714
BRAF	BMP4	0	10714
BRAF	BMP5	0	10714
BRAF	BMP6	0	10714
BRAF	BMPER	0	10714
BRAF	BMPR1A	0	10714
BRAF	BMPR1B	0	10714
BRAF	BMPR2	0	10714
BRAF	BMS1	0	10714
BRAF	BMT2	0	10714
BRAF	BMX	0	10714
BRAF	BNC1	0	10714
BRAF	BNC2	0	10714
BRAF	BNIP1	0	10714
BRAF	BNIP2	0	10714
BRAF	BNIP3	0	10714
BRAF	BNIP3L	0	10714
BRAF	BNIP5	0	10714
BRAF	BNIPL	0	10714
BRAF	BOC	0	10714
BRAF	BOD1	0	10714
BRAF	BOD1L1	0	10714
BRAF	BOD1L2	0	10714
BRAF	BOK	0	10714
BRAF	BOLA1	0	10714
BRAF	BOLA2	0	10714
BRAF	BOLA2-SMG1P6	0	10714
BRAF	BOLA2B	0	10714
BRAF	BOLA3	0	10714
BRAF	BOLL	0	10714
BRAF	BOP1	0	10714
BRAF	BORA	0	10714
BRAF	BORCS7	0	10714
BRAF	BORCS8-MEF2B	0	10714
BRAF	BPGM	0	10714
BRAF	BPHL	0	10714
BRAF	BPI	0	10714
BRAF	BPIFA1	0	10714
BRAF	BPIFA2	0	10714
BRAF	BPIFA3	0	10714
BRAF	BPIFB1	0	10714
BRAF	BPIFB3	0	10714
BRAF	BPIFB4	0	10714
BRAF	BPIFB6	0	10714
BRAF	BPIFC	0	10714
BRAF	BPNT1	0	10714
BRAF	BPNT2	0	10714
BRAF	BPTF	0	10714
BRAF	BPY2	0	10714
BRAF	BPY2B	0	10714
BRAF	BPY2C	0	10714
BRAF	BRAF	0	10714
BRAF	BRAT1	0	10714
BRAF	BRCA1	0	10714
BRAF	BRCA2	0	10714
BRAF	BRCC3	0	10714
BRAF	BRD1	0	10714
BRAF	BRD2	0	10714
BRAF	BRD3	0	10714
BRAF	BRD3OS	0	10714
BRAF	BRD4	0	10714
BRAF	BRD7	0	10714
BRAF	BRD8	0	10714
BRAF	BRD9	0	10714
BRAF	BRDT	0	10714
BRAF	BRF1	0	10714
BRAF	BRF2	0	10714
BRAF	BRI3	0	10714
BRAF	BRI3BP	0	10714
BRAF	BRICD5	0	10714
BRAF	BRINP1	0	10714
BRAF	BRINP2	0	10714
BRAF	BRINP3	0	10714
BRAF	BRIP1	0	10714
BRAF	BRIX1	0	10714
BRAF	BRK1	0	10714
BRAF	BRME1	0	10714
BRAF	BRMS1	0	10714
BRAF	BRMS1L	0	10714
BRAF	BRPF1	0	10714
BRAF	BRPF3	0	10714
BRAF	BRS3	0	10714
BRAF	BRSK1	0	10714
BRAF	BRSK2	0	10714
BRAF	BRWD1	0	10714
BRAF	BSCL2	0	10714
BRAF	BSDC1	0	10714
BRAF	BSN	0	10714
BRAF	BSND	0	10714
BRAF	BSPH1	0	10714
BRAF	BSPRY	0	10714
BRAF	BST1	0	10714
BRAF	BSX	0	10714
BRAF	BTAF1	0	10714
BRAF	BTBD1	0	10714
BRAF	BTBD10	0	10714
BRAF	BTBD16	0	10714
BRAF	BTBD17	0	10714
BRAF	BTBD18	0	10714
BRAF	BTBD19	0	10714
BRAF	BTBD2	0	10714
BRAF	BTBD6	0	10714
BRAF	BTBD7	0	10714
BRAF	BTBD8	0	10714
BRAF	BTBD9	0	10714
BRAF	BTC	0	10714
BRAF	BTD	0	10714
BRAF	BTF3	0	10714
BRAF	BTF3L4	0	10714
BRAF	BTG1	0	10714
BRAF	BTG3	0	10714
BRAF	BTG4	0	10714
BRAF	BTK	0	10714
BRAF	BTLA	0	10714
BRAF	BTN1A1	0	10714
BRAF	BTN2A1	0	10714
BRAF	BTN2A2	0	10714
BRAF	BTN3A2	0	10714
BRAF	BTN3A3	0	10714
BRAF	BTNL2	0	10714
BRAF	BTNL3	0	10714
BRAF	BTNL8	0	10714
BRAF	BTNL9	0	10714
BRAF	BTRC	0	10714
BRAF	BUB1	0	10714
BRAF	BUB1B	0	10714
BRAF	BUB1B-PAK6	0	10714
BRAF	BUB3	0	10714
BRAF	BUD13	0	10714
BRAF	BUD23	0	10714
BRAF	BUD31	0	10714
BRAF	BVES	0	10714
BRAF	BYSL	0	10714
BRAF	BZW2	0	10714
BRAF	C10orf105	0	10714
BRAF	C10orf120	0	10714
BRAF	C10orf143	0	10714
BRAF	C10orf53	0	10714
BRAF	C10orf62	0	10714
BRAF	C10orf71	0	10714
BRAF	C10orf82	0	10714
BRAF	C10orf88	0	10714
BRAF	C10orf90	0	10714
BRAF	C10orf95	0	10714
BRAF	C11orf16	0	10714
BRAF	C11orf21	0	10714
BRAF	C11orf24	0	10714
BRAF	C11orf42	0	10714
BRAF	C11orf52	0	10714
BRAF	C11orf54	0	10714
BRAF	C11orf58	0	10714
BRAF	C11orf65	0	10714
BRAF	C11orf68	0	10714
BRAF	C11orf71	0	10714
BRAF	C11orf80	0	10714
BRAF	C11orf86	0	10714
BRAF	C11orf87	0	10714
BRAF	C11orf96	0	10714
BRAF	C11orf97	0	10714
BRAF	C11orf98	0	10714
BRAF	C12orf4	0	10714
BRAF	C12orf40	0	10714
BRAF	C12orf42	0	10714
BRAF	C12orf43	0	10714
BRAF	C12orf50	0	10714
BRAF	C12orf54	0	10714
BRAF	C12orf56	0	10714
BRAF	C12orf57	0	10714
BRAF	C12orf60	0	10714
BRAF	C12orf71	0	10714
BRAF	C12orf76	0	10714
BRAF	C13orf42	0	10714
BRAF	C13orf46	0	10714
BRAF	C14orf119	0	10714
BRAF	C14orf132	0	10714
BRAF	C14orf180	0	10714
BRAF	C14orf28	0	10714
BRAF	C14orf39	0	10714
BRAF	C14orf93	0	10714
BRAF	C15orf39	0	10714
BRAF	C15orf40	0	10714
BRAF	C15orf48	0	10714
BRAF	C15orf62	0	10714
BRAF	C16orf46	0	10714
BRAF	C16orf54	0	10714
BRAF	C16orf74	0	10714
BRAF	C16orf78	0	10714
BRAF	C16orf82	0	10714
BRAF	C16orf86	0	10714
BRAF	C16orf87	0	10714
BRAF	C16orf89	0	10714
BRAF	C16orf90	0	10714
BRAF	C16orf92	0	10714
BRAF	C16orf95	0	10714
BRAF	C16orf96	0	10714
BRAF	C17orf100	0	10714
BRAF	C17orf107	0	10714
BRAF	C17orf113	0	10714
BRAF	C17orf114	0	10714
BRAF	C17orf49	0	10714
BRAF	C17orf50	0	10714
BRAF	C17orf58	0	10714
BRAF	C17orf67	0	10714
BRAF	C17orf75	0	10714
BRAF	C17orf78	0	10714
BRAF	C17orf97	0	10714
BRAF	C17orf98	0	10714
BRAF	C17orf99	0	10714
BRAF	C18orf21	0	10714
BRAF	C18orf25	0	10714
BRAF	C18orf54	0	10714
BRAF	C18orf63	0	10714
BRAF	C19orf12	0	10714
BRAF	C19orf18	0	10714
BRAF	C19orf25	0	10714
BRAF	C19orf33	0	10714
BRAF	C19orf38	0	10714
BRAF	C19orf44	0	10714
BRAF	C19orf47	0	10714
BRAF	C19orf53	0	10714
BRAF	C19orf67	0	10714
BRAF	C19orf73	0	10714
BRAF	C19orf85	0	10714
BRAF	C1D	0	10714
BRAF	C1GALT1	0	10714
BRAF	C1GALT1C1L	0	10714
BRAF	C1orf100	0	10714
BRAF	C1orf105	0	10714
BRAF	C1orf109	0	10714
BRAF	C1orf112	0	10714
BRAF	C1orf115	0	10714
BRAF	C1orf116	0	10714
BRAF	C1orf122	0	10714
BRAF	C1orf127	0	10714
BRAF	C1orf131	0	10714
BRAF	C1orf141	0	10714
BRAF	C1orf146	0	10714
BRAF	C1orf159	0	10714
BRAF	C1orf162	0	10714
BRAF	C1orf167	0	10714
BRAF	C1orf174	0	10714
BRAF	C1orf185	0	10714
BRAF	C1orf198	0	10714
BRAF	C1orf21	0	10714
BRAF	C1orf210	0	10714
BRAF	C1orf216	0	10714
BRAF	C1orf226	0	10714
BRAF	C1orf232	0	10714
BRAF	C1orf35	0	10714
BRAF	C1orf43	0	10714
BRAF	C1orf50	0	10714
BRAF	C1orf50-AS1	0	10714
BRAF	C1orf52	0	10714
BRAF	C1orf54	0	10714
BRAF	C1orf56	0	10714
BRAF	C1orf68	0	10714
BRAF	C1orf74	0	10714
BRAF	C1orf87	0	10714
BRAF	C1orf94	0	10714
BRAF	C1QA	0	10714
BRAF	C1QB	0	10714
BRAF	C1QBP	0	10714
BRAF	C1QC	0	10714
BRAF	C1QL1	0	10714
BRAF	C1QL2	0	10714
BRAF	C1QL3	0	10714
BRAF	C1QL4	0	10714
BRAF	C1QTNF1	0	10714
BRAF	C1QTNF2	0	10714
BRAF	C1QTNF3	0	10714
BRAF	C1QTNF5	0	10714
BRAF	C1QTNF6	0	10714
BRAF	C1QTNF8	0	10714
BRAF	C1QTNF9	0	10714
BRAF	C1QTNF9B	0	10714
BRAF	C1R	0	10714
BRAF	C1RL	0	10714
BRAF	C1S	0	10714
BRAF	C2	0	10714
BRAF	C20orf141	0	10714
BRAF	C20orf144	0	10714
BRAF	C20orf173	0	10714
BRAF	C20orf202	0	10714
BRAF	C20orf203	0	10714
BRAF	C20orf204	0	10714
BRAF	C20orf27	0	10714
BRAF	C20orf85	0	10714
BRAF	C20orf96	0	10714
BRAF	C21orf140	0	10714
BRAF	C21orf58	0	10714
BRAF	C21orf62	0	10714
BRAF	C21orf91	0	10714
BRAF	C22orf15	0	10714
BRAF	C22orf23	0	10714
BRAF	C22orf31	0	10714
BRAF	C22orf39	0	10714
BRAF	C22orf42	0	10714
BRAF	C2CD2	0	10714
BRAF	C2CD2L	0	10714
BRAF	C2CD3	0	10714
BRAF	C2CD4A	0	10714
BRAF	C2CD4B	0	10714
BRAF	C2CD4D	0	10714
BRAF	C2CD5	0	10714
BRAF	C2CD6	0	10714
BRAF	C2orf15	0	10714
BRAF	C2orf16	0	10714
BRAF	C2orf42	0	10714
BRAF	C2orf50	0	10714
BRAF	C2orf66	0	10714
BRAF	C2orf68	0	10714
BRAF	C2orf69	0	10714
BRAF	C2orf72	0	10714
BRAF	C2orf73	0	10714
BRAF	C2orf74	0	10714
BRAF	C2orf76	0	10714
BRAF	C2orf78	0	10714
BRAF	C2orf80	0	10714
BRAF	C2orf81	0	10714
BRAF	C2orf88	0	10714
BRAF	C2orf92	0	10714
BRAF	C3	0	10714
BRAF	C3AR1	0	10714
BRAF	C3orf14	0	10714
BRAF	C3orf18	0	10714
BRAF	C3orf20	0	10714
BRAF	C3orf22	0	10714
BRAF	C3orf33	0	10714
BRAF	C3orf38	0	10714
BRAF	C3orf49	0	10714
BRAF	C3orf52	0	10714
BRAF	C3orf62	0	10714
BRAF	C3orf70	0	10714
BRAF	C3orf80	0	10714
BRAF	C3orf84	0	10714
BRAF	C3orf85	0	10714
BRAF	C4A	0	10714
BRAF	C4B	0	10714
BRAF	C4B_2	0	10714
BRAF	C4BPA	0	10714
BRAF	C4BPB	0	10714
BRAF	C4orf17	0	10714
BRAF	C4orf19	0	10714
BRAF	C4orf3	0	10714
BRAF	C4orf33	0	10714
BRAF	C4orf36	0	10714
BRAF	C4orf45	0	10714
BRAF	C4orf46	0	10714
BRAF	C4orf48	0	10714
BRAF	C4orf50	0	10714
BRAF	C4orf51	0	10714
BRAF	C4orf54	0	10714
BRAF	C5	0	10714
BRAF	C5AR1	0	10714
BRAF	C5AR2	0	10714
BRAF	C5orf15	0	10714
BRAF	C5orf22	0	10714
BRAF	C5orf24	0	10714
BRAF	C5orf34	0	10714
BRAF	C5orf46	0	10714
BRAF	C5orf47	0	10714
BRAF	C5orf52	0	10714
BRAF	C5orf58	0	10714
BRAF	C5orf63	0	10714
BRAF	C6	0	10714
BRAF	C6orf118	0	10714
BRAF	C6orf120	0	10714
BRAF	C6orf132	0	10714
BRAF	C6orf136	0	10714
BRAF	C6orf141	0	10714
BRAF	C6orf15	0	10714
BRAF	C6orf163	0	10714
BRAF	C6orf226	0	10714
BRAF	C6orf47	0	10714
BRAF	C6orf52	0	10714
BRAF	C6orf58	0	10714
BRAF	C6orf62	0	10714
BRAF	C6orf89	0	10714
BRAF	C7	0	10714
BRAF	C7orf25	0	10714
BRAF	C7orf31	0	10714
BRAF	C7orf33	0	10714
BRAF	C7orf50	0	10714
BRAF	C7orf57	0	10714
BRAF	C8A	0	10714
BRAF	C8B	0	10714
BRAF	C8G	0	10714
BRAF	C8orf33	0	10714
BRAF	C8orf34	0	10714
BRAF	C8orf48	0	10714
BRAF	C8orf58	0	10714
BRAF	C8orf74	0	10714
BRAF	C8orf76	0	10714
BRAF	C8orf82	0	10714
BRAF	C8orf88	0	10714
BRAF	C8orf89	0	10714
BRAF	C9	0	10714
BRAF	C9orf131	0	10714
BRAF	C9orf152	0	10714
BRAF	C9orf153	0	10714
BRAF	C9orf24	0	10714
BRAF	C9orf40	0	10714
BRAF	C9orf43	0	10714
BRAF	C9orf50	0	10714
BRAF	C9orf57	0	10714
BRAF	C9orf64	0	10714
BRAF	C9orf78	0	10714
BRAF	C9orf85	0	10714
BRAF	CA1	0	10714
BRAF	CA12	0	10714
BRAF	CA13	0	10714
BRAF	CA14	0	10714
BRAF	CA2	0	10714
BRAF	CA3	0	10714
BRAF	CA4	0	10714
BRAF	CA5A	0	10714
BRAF	CA5B	0	10714
BRAF	CA6	0	10714
BRAF	CA7	0	10714
BRAF	CA8	0	10714
BRAF	CA9	0	10714
BRAF	CAB39	0	10714
BRAF	CABCOCO1	0	10714
BRAF	CABIN1	0	10714
BRAF	CABLES1	0	10714
BRAF	CABLES2	0	10714
BRAF	CABP1	0	10714
BRAF	CABP2	0	10714
BRAF	CABP4	0	10714
BRAF	CABP5	0	10714
BRAF	CABP7	0	10714
BRAF	CABS1	0	10714
BRAF	CABYR	0	10714
BRAF	CACFD1	0	10714
BRAF	CACHD1	0	10714
BRAF	CACNA1A	0	10714
BRAF	CACNA1B	0	10714
BRAF	CACNA1C	0	10714
BRAF	CACNA1D	0	10714
BRAF	CACNA1E	0	10714
BRAF	CACNA1F	0	10714
BRAF	CACNA1G	0	10714
BRAF	CACNA1I	0	10714
BRAF	CACNA1S	0	10714
BRAF	CACNA2D1	0	10714
BRAF	CACNA2D3	0	10714
BRAF	CACNA2D4	0	10714
BRAF	CACNB1	0	10714
BRAF	CACNB2	0	10714
BRAF	CACNB4	0	10714
BRAF	CACNG1	0	10714
BRAF	CACNG2	0	10714
BRAF	CACNG3	0	10714
BRAF	CACNG5	0	10714
BRAF	CACNG6	0	10714
BRAF	CACNG7	0	10714
BRAF	CACNG8	0	10714
BRAF	CACTIN	0	10714
BRAF	CACUL1	0	10714
BRAF	CACYBP	0	10714
BRAF	CAD	0	10714
BRAF	CADM1	0	10714
BRAF	CADM2	0	10714
BRAF	CADM3	0	10714
BRAF	CADM4	0	10714
BRAF	CAGE1	0	10714
BRAF	CALB2	0	10714
BRAF	CALCA	0	10714
BRAF	CALCB	0	10714
BRAF	CALCOCO1	0	10714
BRAF	CALCOCO2	0	10714
BRAF	CALCR	0	10714
BRAF	CALCRL	0	10714
BRAF	CALD1	0	10714
BRAF	CALHM1	0	10714
BRAF	CALHM2	0	10714
BRAF	CALHM3	0	10714
BRAF	CALHM4	0	10714
BRAF	CALHM5	0	10714
BRAF	CALHM6	0	10714
BRAF	CALM2	0	10714
BRAF	CALM3	0	10714
BRAF	CALML3	0	10714
BRAF	CALML4	0	10714
BRAF	CALML5	0	10714
BRAF	CALML6	0	10714
BRAF	CALR	0	10714
BRAF	CALR3	0	10714
BRAF	CALU	0	10714
BRAF	CALY	0	10714
BRAF	CAMK1	0	10714
BRAF	CAMK1D	0	10714
BRAF	CAMK1G	0	10714
BRAF	CAMK2N1	0	10714
BRAF	CAMK2N2	0	10714
BRAF	CAMK4	0	10714
BRAF	CAMKK1	0	10714
BRAF	CAMKK2	0	10714
BRAF	CAMKMT	0	10714
BRAF	CAMKV	0	10714
BRAF	CAMP	0	10714
BRAF	CAMSAP1	0	10714
BRAF	CAMSAP2	0	10714
BRAF	CAMSAP3	0	10714
BRAF	CAMTA1	0	10714
BRAF	CAMTA2	0	10714
BRAF	CAND1	0	10714
BRAF	CAND2	0	10714
BRAF	CANT1	0	10714
BRAF	CANX	0	10714
BRAF	CAP1	0	10714
BRAF	CAP2	0	10714
BRAF	CAPG	0	10714
BRAF	CAPN1	0	10714
BRAF	CAPN10	0	10714
BRAF	CAPN11	0	10714
BRAF	CAPN12	0	10714
BRAF	CAPN13	0	10714
BRAF	CAPN14	0	10714
BRAF	CAPN15	0	10714
BRAF	CAPN2	0	10714
BRAF	CAPN3	0	10714
BRAF	CAPN5	0	10714
BRAF	CAPN6	0	10714
BRAF	CAPN7	0	10714
BRAF	CAPNS1	0	10714
BRAF	CAPNS2	0	10714
BRAF	CAPRIN1	0	10714
BRAF	CAPRIN2	0	10714
BRAF	CAPS	0	10714
BRAF	CAPS2	0	10714
BRAF	CAPSL	0	10714
BRAF	CAPZA1	0	10714
BRAF	CAPZA2	0	10714
BRAF	CAPZA3	0	10714
BRAF	CAPZB	0	10714
BRAF	CARD11	0	10714
BRAF	CARD14	0	10714
BRAF	CARD16	0	10714
BRAF	CARD18	0	10714
BRAF	CARD19	0	10714
BRAF	CARD6	0	10714
BRAF	CARD8	0	10714
BRAF	CARD9	0	10714
BRAF	CARHSP1	0	10714
BRAF	CARM1	0	10714
BRAF	CARMIL1	0	10714
BRAF	CARMIL2	0	10714
BRAF	CARMIL3	0	10714
BRAF	CARNMT1	0	10714
BRAF	CARNS1	0	10714
BRAF	CARS1	0	10714
BRAF	CARS2	0	10714
BRAF	CARTPT	0	10714
BRAF	CASC3	0	10714
BRAF	CASD1	0	10714
BRAF	CASK	0	10714
BRAF	CASKIN1	0	10714
BRAF	CASKIN2	0	10714
BRAF	CASP1	0	10714
BRAF	CASP10	0	10714
BRAF	CASP12	0	10714
BRAF	CASP14	0	10714
BRAF	CASP2	0	10714
BRAF	CASP3	0	10714
BRAF	CASP4	0	10714
BRAF	CASP5	0	10714
BRAF	CASP6	0	10714
BRAF	CASP7	0	10714
BRAF	CASP8	0	10714
BRAF	CASP8AP2	0	10714
BRAF	CASP9	0	10714
BRAF	CASQ1	0	10714
BRAF	CASQ2	0	10714
BRAF	CASR	0	10714
BRAF	CASS4	0	10714
BRAF	CAST	0	10714
BRAF	CASTOR1	0	10714
BRAF	CASTOR2	0	10714
BRAF	CASZ1	0	10714
BRAF	CATIP	0	10714
BRAF	CATSPER1	0	10714
BRAF	CATSPER2	0	10714
BRAF	CATSPER3	0	10714
BRAF	CATSPER4	0	10714
BRAF	CATSPERD	0	10714
BRAF	CATSPERE	0	10714
BRAF	CATSPERG	0	10714
BRAF	CATSPERZ	0	10714
BRAF	CAV1	0	10714
BRAF	CAV3	0	10714
BRAF	CAVIN1	0	10714
BRAF	CAVIN2	0	10714
BRAF	CAVIN3	0	10714
BRAF	CAVIN4	0	10714
BRAF	CBARP	0	10714
BRAF	CBFA2T2	0	10714
BRAF	CBFA2T3	0	10714
BRAF	CBFB	0	10714
BRAF	CBLB	0	10714
BRAF	CBLC	0	10714
BRAF	CBLIF	0	10714
BRAF	CBLL1	0	10714
BRAF	CBLL2	0	10714
BRAF	CBLN1	0	10714
BRAF	CBLN2	0	10714
BRAF	CBLN3	0	10714
BRAF	CBLN4	0	10714
BRAF	CBR1	0	10714
BRAF	CBR3	0	10714
BRAF	CBR4	0	10714
BRAF	CBX1	0	10714
BRAF	CBX2	0	10714
BRAF	CBX3	0	10714
BRAF	CBX4	0	10714
BRAF	CBX5	0	10714
BRAF	CBX6	0	10714
BRAF	CBX7	0	10714
BRAF	CBX8	0	10714
BRAF	CBY1	0	10714
BRAF	CBY2	0	10714
BRAF	CBY3	0	10714
BRAF	CC2D1A	0	10714
BRAF	CC2D1B	0	10714
BRAF	CC2D2A	0	10714
BRAF	CC2D2B	0	10714
BRAF	CCAR1	0	10714
BRAF	CCAR2	0	10714
BRAF	CCBE1	0	10714
BRAF	CCDC102A	0	10714
BRAF	CCDC102B	0	10714
BRAF	CCDC103	0	10714
BRAF	CCDC105	0	10714
BRAF	CCDC106	0	10714
BRAF	CCDC107	0	10714
BRAF	CCDC110	0	10714
BRAF	CCDC112	0	10714
BRAF	CCDC113	0	10714
BRAF	CCDC115	0	10714
BRAF	CCDC116	0	10714
BRAF	CCDC117	0	10714
BRAF	CCDC12	0	10714
BRAF	CCDC120	0	10714
BRAF	CCDC121	0	10714
BRAF	CCDC124	0	10714
BRAF	CCDC125	0	10714
BRAF	CCDC126	0	10714
BRAF	CCDC127	0	10714
BRAF	CCDC13	0	10714
BRAF	CCDC134	0	10714
BRAF	CCDC137	0	10714
BRAF	CCDC138	0	10714
BRAF	CCDC14	0	10714
BRAF	CCDC141	0	10714
BRAF	CCDC142	0	10714
BRAF	CCDC146	0	10714
BRAF	CCDC148	0	10714
BRAF	CCDC149	0	10714
BRAF	CCDC15	0	10714
BRAF	CCDC150	0	10714
BRAF	CCDC152	0	10714
BRAF	CCDC153	0	10714
BRAF	CCDC154	0	10714
BRAF	CCDC157	0	10714
BRAF	CCDC158	0	10714
BRAF	CCDC159	0	10714
BRAF	CCDC160	0	10714
BRAF	CCDC163	0	10714
BRAF	CCDC166	0	10714
BRAF	CCDC167	0	10714
BRAF	CCDC168	0	10714
BRAF	CCDC169	0	10714
BRAF	CCDC17	0	10714
BRAF	CCDC170	0	10714
BRAF	CCDC171	0	10714
BRAF	CCDC172	0	10714
BRAF	CCDC174	0	10714
BRAF	CCDC175	0	10714
BRAF	CCDC177	0	10714
BRAF	CCDC178	0	10714
BRAF	CCDC179	0	10714
BRAF	CCDC18	0	10714
BRAF	CCDC180	0	10714
BRAF	CCDC181	0	10714
BRAF	CCDC182	0	10714
BRAF	CCDC183	0	10714
BRAF	CCDC184	0	10714
BRAF	CCDC185	0	10714
BRAF	CCDC186	0	10714
BRAF	CCDC187	0	10714
BRAF	CCDC188	0	10714
BRAF	CCDC191	0	10714
BRAF	CCDC192	0	10714
BRAF	CCDC194	0	10714
BRAF	CCDC195	0	10714
BRAF	CCDC196	0	10714
BRAF	CCDC197	0	10714
BRAF	CCDC198	0	10714
BRAF	CCDC200	0	10714
BRAF	CCDC201	0	10714
BRAF	CCDC24	0	10714
BRAF	CCDC25	0	10714
BRAF	CCDC27	0	10714
BRAF	CCDC28A	0	10714
BRAF	CCDC28B	0	10714
BRAF	CCDC3	0	10714
BRAF	CCDC30	0	10714
BRAF	CCDC32	0	10714
BRAF	CCDC33	0	10714
BRAF	CCDC34	0	10714
BRAF	CCDC38	0	10714
BRAF	CCDC39	0	10714
BRAF	CCDC40	0	10714
BRAF	CCDC42	0	10714
BRAF	CCDC43	0	10714
BRAF	CCDC47	0	10714
BRAF	CCDC50	0	10714
BRAF	CCDC51	0	10714
BRAF	CCDC54	0	10714
BRAF	CCDC57	0	10714
BRAF	CCDC59	0	10714
BRAF	CCDC6	0	10714
BRAF	CCDC60	0	10714
BRAF	CCDC61	0	10714
BRAF	CCDC62	0	10714
BRAF	CCDC63	0	10714
BRAF	CCDC66	0	10714
BRAF	CCDC68	0	10714
BRAF	CCDC69	0	10714
BRAF	CCDC7	0	10714
BRAF	CCDC70	0	10714
BRAF	CCDC71	0	10714
BRAF	CCDC71L	0	10714
BRAF	CCDC73	0	10714
BRAF	CCDC77	0	10714
BRAF	CCDC78	0	10714
BRAF	CCDC8	0	10714
BRAF	CCDC80	0	10714
BRAF	CCDC81	0	10714
BRAF	CCDC82	0	10714
BRAF	CCDC83	0	10714
BRAF	CCDC85A	0	10714
BRAF	CCDC85B	0	10714
BRAF	CCDC85C	0	10714
BRAF	CCDC86	0	10714
BRAF	CCDC87	0	10714
BRAF	CCDC88A	0	10714
BRAF	CCDC88B	0	10714
BRAF	CCDC88C	0	10714
BRAF	CCDC89	0	10714
BRAF	CCDC9	0	10714
BRAF	CCDC90B	0	10714
BRAF	CCDC91	0	10714
BRAF	CCDC92	0	10714
BRAF	CCDC92B	0	10714
BRAF	CCDC96	0	10714
BRAF	CCDC97	0	10714
BRAF	CCDC9B	0	10714
BRAF	CCER1	0	10714
BRAF	CCER2	0	10714
BRAF	CCHCR1	0	10714
BRAF	CCIN	0	10714
BRAF	CCK	0	10714
BRAF	CCKAR	0	10714
BRAF	CCKBR	0	10714
BRAF	CCL1	0	10714
BRAF	CCL11	0	10714
BRAF	CCL13	0	10714
BRAF	CCL14	0	10714
BRAF	CCL15	0	10714
BRAF	CCL16	0	10714
BRAF	CCL17	0	10714
BRAF	CCL18	0	10714
BRAF	CCL19	0	10714
BRAF	CCL2	0	10714
BRAF	CCL20	0	10714
BRAF	CCL21	0	10714
BRAF	CCL22	0	10714
BRAF	CCL23	0	10714
BRAF	CCL24	0	10714
BRAF	CCL25	0	10714
BRAF	CCL26	0	10714
BRAF	CCL27	0	10714
BRAF	CCL28	0	10714
BRAF	CCL3	0	10714
BRAF	CCL3L1	0	10714
BRAF	CCL3L3	0	10714
BRAF	CCL4	0	10714
BRAF	CCL4L1	0	10714
BRAF	CCL4L2	0	10714
BRAF	CCL5	0	10714
BRAF	CCL7	0	10714
BRAF	CCL8	0	10714
BRAF	CCM2	0	10714
BRAF	CCM2L	0	10714
BRAF	CCN1	0	10714
BRAF	CCN4	0	10714
BRAF	CCN5	0	10714
BRAF	CCN6	0	10714
BRAF	CCNA1	0	10714
BRAF	CCNA2	0	10714
BRAF	CCNB1	0	10714
BRAF	CCNB1IP1	0	10714
BRAF	CCNB2	0	10714
BRAF	CCNB3	0	10714
BRAF	CCNC	0	10714
BRAF	CCND1	0	10714
BRAF	CCND2	0	10714
BRAF	CCND3	0	10714
BRAF	CCNDBP1	0	10714
BRAF	CCNE1	0	10714
BRAF	CCNE2	0	10714
BRAF	CCNF	0	10714
BRAF	CCNG1	0	10714
BRAF	CCNG2	0	10714
BRAF	CCNH	0	10714
BRAF	CCNI	0	10714
BRAF	CCNI2	0	10714
BRAF	CCNJ	0	10714
BRAF	CCNJL	0	10714
BRAF	CCNK	0	10714
BRAF	CCNL1	0	10714
BRAF	CCNL2	0	10714
BRAF	CCNO	0	10714
BRAF	CCNP	0	10714
BRAF	CCNQ	0	10714
BRAF	CCNT1	0	10714
BRAF	CCNT2	0	10714
BRAF	CCNY	0	10714
BRAF	CCNYL1	0	10714
BRAF	CCP110	0	10714
BRAF	CCPG1	0	10714
BRAF	CCR1	0	10714
BRAF	CCR10	0	10714
BRAF	CCR2	0	10714
BRAF	CCR3	0	10714
BRAF	CCR4	0	10714
BRAF	CCR5	0	10714
BRAF	CCR6	0	10714
BRAF	CCR7	0	10714
BRAF	CCR8	0	10714
BRAF	CCR9	0	10714
BRAF	CCRL2	0	10714
BRAF	CCS	0	10714
BRAF	CCSAP	0	10714
BRAF	CCSER1	0	10714
BRAF	CCSER2	0	10714
BRAF	CCT2	0	10714
BRAF	CCT3	0	10714
BRAF	CCT4	0	10714
BRAF	CCT5	0	10714
BRAF	CCT6A	0	10714
BRAF	CCT6B	0	10714
BRAF	CCT7	0	10714
BRAF	CCT8	0	10714
BRAF	CCT8L2	0	10714
BRAF	CD101	0	10714
BRAF	CD109	0	10714
BRAF	CD151	0	10714
BRAF	CD160	0	10714
BRAF	CD163	0	10714
BRAF	CD163L1	0	10714
BRAF	CD164	0	10714
BRAF	CD164L2	0	10714
BRAF	CD177	0	10714
BRAF	CD180	0	10714
BRAF	CD19	0	10714
BRAF	CD1A	0	10714
BRAF	CD1D	0	10714
BRAF	CD1E	0	10714
BRAF	CD2	0	10714
BRAF	CD200	0	10714
BRAF	CD200R1	0	10714
BRAF	CD200R1L	0	10714
BRAF	CD207	0	10714
BRAF	CD209	0	10714
BRAF	CD22	0	10714
BRAF	CD226	0	10714
BRAF	CD244	0	10714
BRAF	CD247	0	10714
BRAF	CD248	0	10714
BRAF	CD27	0	10714
BRAF	CD274	0	10714
BRAF	CD28	0	10714
BRAF	CD2AP	0	10714
BRAF	CD2BP2	0	10714
BRAF	CD300A	0	10714
BRAF	CD300C	0	10714
BRAF	CD300E	0	10714
BRAF	CD300H	0	10714
BRAF	CD300LB	0	10714
BRAF	CD300LD	0	10714
BRAF	CD300LF	0	10714
BRAF	CD300LG	0	10714
BRAF	CD302	0	10714
BRAF	CD320	0	10714
BRAF	CD33	0	10714
BRAF	CD34	0	10714
BRAF	CD36	0	10714
BRAF	CD37	0	10714
BRAF	CD38	0	10714
BRAF	CD3D	0	10714
BRAF	CD3E	0	10714
BRAF	CD3G	0	10714
BRAF	CD4	0	10714
BRAF	CD40	0	10714
BRAF	CD40LG	0	10714
BRAF	CD44	0	10714
BRAF	CD46	0	10714
BRAF	CD47	0	10714
BRAF	CD48	0	10714
BRAF	CD5	0	10714
BRAF	CD52	0	10714
BRAF	CD53	0	10714
BRAF	CD55	0	10714
BRAF	CD58	0	10714
BRAF	CD5L	0	10714
BRAF	CD6	0	10714
BRAF	CD69	0	10714
BRAF	CD7	0	10714
BRAF	CD70	0	10714
BRAF	CD72	0	10714
BRAF	CD74	0	10714
BRAF	CD79A	0	10714
BRAF	CD79B	0	10714
BRAF	CD80	0	10714
BRAF	CD81	0	10714
BRAF	CD84	0	10714
BRAF	CD86	0	10714
BRAF	CD8A	0	10714
BRAF	CD8B	0	10714
BRAF	CD8B2	0	10714
BRAF	CD9	0	10714
BRAF	CD96	0	10714
BRAF	CD99	0	10714
BRAF	CD99L2	0	10714
BRAF	CDA	0	10714
BRAF	CDADC1	0	10714
BRAF	CDAN1	0	10714
BRAF	CDC123	0	10714
BRAF	CDC14A	0	10714
BRAF	CDC14B	0	10714
BRAF	CDC14C	0	10714
BRAF	CDC16	0	10714
BRAF	CDC20	0	10714
BRAF	CDC20B	0	10714
BRAF	CDC23	0	10714
BRAF	CDC25A	0	10714
BRAF	CDC25C	0	10714
BRAF	CDC26	0	10714
BRAF	CDC27	0	10714
BRAF	CDC34	0	10714
BRAF	CDC37L1	0	10714
BRAF	CDC40	0	10714
BRAF	CDC42	0	10714
BRAF	CDC42BPA	0	10714
BRAF	CDC42BPB	0	10714
BRAF	CDC42BPG	0	10714
BRAF	CDC42EP1	0	10714
BRAF	CDC42EP2	0	10714
BRAF	CDC42EP3	0	10714
BRAF	CDC42EP4	0	10714
BRAF	CDC42EP5	0	10714
BRAF	CDC42SE1	0	10714
BRAF	CDC42SE2	0	10714
BRAF	CDC45	0	10714
BRAF	CDC5L	0	10714
BRAF	CDC6	0	10714
BRAF	CDC7	0	10714
BRAF	CDC73	0	10714
BRAF	CDCA2	0	10714
BRAF	CDCA3	0	10714
BRAF	CDCA4	0	10714
BRAF	CDCA5	0	10714
BRAF	CDCA7	0	10714
BRAF	CDCA7L	0	10714
BRAF	CDCA8	0	10714
BRAF	CDCP1	0	10714
BRAF	CDCP2	0	10714
BRAF	CDH1	0	10714
BRAF	CDH10	0	10714
BRAF	CDH11	0	10714
BRAF	CDH13	0	10714
BRAF	CDH15	0	10714
BRAF	CDH16	0	10714
BRAF	CDH17	0	10714
BRAF	CDH18	0	10714
BRAF	CDH19	0	10714
BRAF	CDH2	0	10714
BRAF	CDH20	0	10714
BRAF	CDH22	0	10714
BRAF	CDH23	0	10714
BRAF	CDH24	0	10714
BRAF	CDH26	0	10714
BRAF	CDH3	0	10714
BRAF	CDH4	0	10714
BRAF	CDH5	0	10714
BRAF	CDH6	0	10714
BRAF	CDH7	0	10714
BRAF	CDH8	0	10714
BRAF	CDH9	0	10714
BRAF	CDHR1	0	10714
BRAF	CDHR2	0	10714
BRAF	CDHR3	0	10714
BRAF	CDHR4	0	10714
BRAF	CDHR5	0	10714
BRAF	CDIN1	0	10714
BRAF	CDIP1	0	10714
BRAF	CDIPT	0	10714
BRAF	CDK1	0	10714
BRAF	CDK10	0	10714
BRAF	CDK11A	0	10714
BRAF	CDK11B	0	10714
BRAF	CDK12	0	10714
BRAF	CDK13	0	10714
BRAF	CDK14	0	10714
BRAF	CDK15	0	10714
BRAF	CDK16	0	10714
BRAF	CDK17	0	10714
BRAF	CDK18	0	10714
BRAF	CDK19	0	10714
BRAF	CDK2	0	10714
BRAF	CDK20	0	10714
BRAF	CDK2AP1	0	10714
BRAF	CDK2AP2	0	10714
BRAF	CDK3	0	10714
BRAF	CDK4	0	10714
BRAF	CDK5	0	10714
BRAF	CDK5R2	0	10714
BRAF	CDK5RAP1	0	10714
BRAF	CDK5RAP2	0	10714
BRAF	CDK5RAP3	0	10714
BRAF	CDK6	0	10714
BRAF	CDK7	0	10714
BRAF	CDK8	0	10714
BRAF	CDK9	0	10714
BRAF	CDKAL1	0	10714
BRAF	CDKL1	0	10714
BRAF	CDKL2	0	10714
BRAF	CDKL4	0	10714
BRAF	CDKL5	0	10714
BRAF	CDKN1A	0	10714
BRAF	CDKN1B	0	10714
BRAF	CDKN1C	0	10714
BRAF	CDKN2A	0	10714
BRAF	CDKN2AIP	0	10714
BRAF	CDKN2AIPNL	0	10714
BRAF	CDKN2B	0	10714
BRAF	CDKN2C	0	10714
BRAF	CDKN2D	0	10714
BRAF	CDKN3	0	10714
BRAF	CDNF	0	10714
BRAF	CDO1	0	10714
BRAF	CDON	0	10714
BRAF	CDPF1	0	10714
BRAF	CDR2	0	10714
BRAF	CDR2L	0	10714
BRAF	CDRT15	0	10714
BRAF	CDRT15L2	0	10714
BRAF	CDRT4	0	10714
BRAF	CDS1	0	10714
BRAF	CDS2	0	10714
BRAF	CDSN	0	10714
BRAF	CDT1	0	10714
BRAF	CDV3	0	10714
BRAF	CDX1	0	10714
BRAF	CDX2	0	10714
BRAF	CDX4	0	10714
BRAF	CDY1	0	10714
BRAF	CDY1B	0	10714
BRAF	CDY2A	0	10714
BRAF	CDY2B	0	10714
BRAF	CDYL	0	10714
BRAF	CDYL2	0	10714
BRAF	CEACAM1	0	10714
BRAF	CEACAM16	0	10714
BRAF	CEACAM18	0	10714
BRAF	CEACAM19	0	10714
BRAF	CEACAM20	0	10714
BRAF	CEACAM21	0	10714
BRAF	CEACAM3	0	10714
BRAF	CEACAM4	0	10714
BRAF	CEACAM5	0	10714
BRAF	CEACAM6	0	10714
BRAF	CEACAM7	0	10714
BRAF	CEACAM8	0	10714
BRAF	CEBPA	0	10714
BRAF	CEBPB	0	10714
BRAF	CEBPD	0	10714
BRAF	CEBPE	0	10714
BRAF	CEBPG	0	10714
BRAF	CEBPZOS	0	10714
BRAF	CECR2	0	10714
BRAF	CEL	0	10714
BRAF	CELA1	0	10714
BRAF	CELA2A	0	10714
BRAF	CELA2B	0	10714
BRAF	CELA3A	0	10714
BRAF	CELA3B	0	10714
BRAF	CELF1	0	10714
BRAF	CELF2	0	10714
BRAF	CELF3	0	10714
BRAF	CELF4	0	10714
BRAF	CELF5	0	10714
BRAF	CELF6	0	10714
BRAF	CELSR1	0	10714
BRAF	CELSR2	0	10714
BRAF	CELSR3	0	10714
BRAF	CEMIP	0	10714
BRAF	CEMIP2	0	10714
BRAF	CEMP1	0	10714
BRAF	CENATAC	0	10714
BRAF	CEND1	0	10714
BRAF	CENPA	0	10714
BRAF	CENPB	0	10714
BRAF	CENPC	0	10714
BRAF	CENPE	0	10714
BRAF	CENPF	0	10714
BRAF	CENPH	0	10714
BRAF	CENPI	0	10714
BRAF	CENPJ	0	10714
BRAF	CENPK	0	10714
BRAF	CENPL	0	10714
BRAF	CENPM	0	10714
BRAF	CENPN	0	10714
BRAF	CENPO	0	10714
BRAF	CENPP	0	10714
BRAF	CENPQ	0	10714
BRAF	CENPS	0	10714
BRAF	CENPS-CORT	0	10714
BRAF	CENPT	0	10714
BRAF	CENPU	0	10714
BRAF	CENPV	0	10714
BRAF	CENPVL1	0	10714
BRAF	CENPVL2	0	10714
BRAF	CENPVL3	0	10714
BRAF	CENPW	0	10714
BRAF	CENPX	0	10714
BRAF	CEP104	0	10714
BRAF	CEP112	0	10714
BRAF	CEP120	0	10714
BRAF	CEP126	0	10714
BRAF	CEP128	0	10714
BRAF	CEP131	0	10714
BRAF	CEP135	0	10714
BRAF	CEP152	0	10714
BRAF	CEP162	0	10714
BRAF	CEP164	0	10714
BRAF	CEP170	0	10714
BRAF	CEP170B	0	10714
BRAF	CEP19	0	10714
BRAF	CEP192	0	10714
BRAF	CEP20	0	10714
BRAF	CEP250	0	10714
BRAF	CEP290	0	10714
BRAF	CEP295	0	10714
BRAF	CEP350	0	10714
BRAF	CEP41	0	10714
BRAF	CEP43	0	10714
BRAF	CEP44	0	10714
BRAF	CEP55	0	10714
BRAF	CEP57	0	10714
BRAF	CEP57L1	0	10714
BRAF	CEP63	0	10714
BRAF	CEP68	0	10714
BRAF	CEP70	0	10714
BRAF	CEP72	0	10714
BRAF	CEP76	0	10714
BRAF	CEP78	0	10714
BRAF	CEP83	0	10714
BRAF	CEP85	0	10714
BRAF	CEP85L	0	10714
BRAF	CEP89	0	10714
BRAF	CEP95	0	10714
BRAF	CEP97	0	10714
BRAF	CEPT1	0	10714
BRAF	CER1	0	10714
BRAF	CERCAM	0	10714
BRAF	CERKL	0	10714
BRAF	CERS1	0	10714
BRAF	CERS2	0	10714
BRAF	CERS3	0	10714
BRAF	CERS5	0	10714
BRAF	CERS6	0	10714
BRAF	CERT1	0	10714
BRAF	CES1	0	10714
BRAF	CES2	0	10714
BRAF	CES3	0	10714
BRAF	CES4A	0	10714
BRAF	CES5A	0	10714
BRAF	CETN1	0	10714
BRAF	CETN2	0	10714
BRAF	CETN3	0	10714
BRAF	CETP	0	10714
BRAF	CFAP100	0	10714
BRAF	CFAP107	0	10714
BRAF	CFAP119	0	10714
BRAF	CFAP126	0	10714
BRAF	CFAP141	0	10714
BRAF	CFAP144	0	10714
BRAF	CFAP157	0	10714
BRAF	CFAP161	0	10714
BRAF	CFAP20	0	10714
BRAF	CFAP206	0	10714
BRAF	CFAP20DC	0	10714
BRAF	CFAP210	0	10714
BRAF	CFAP221	0	10714
BRAF	CFAP251	0	10714
BRAF	CFAP276	0	10714
BRAF	CFAP298	0	10714
BRAF	CFAP298-TCP10L	0	10714
BRAF	CFAP299	0	10714
BRAF	CFAP300	0	10714
BRAF	CFAP36	0	10714
BRAF	CFAP410	0	10714
BRAF	CFAP418	0	10714
BRAF	CFAP43	0	10714
BRAF	CFAP44	0	10714
BRAF	CFAP45	0	10714
BRAF	CFAP46	0	10714
BRAF	CFAP47	0	10714
BRAF	CFAP52	0	10714
BRAF	CFAP53	0	10714
BRAF	CFAP54	0	10714
BRAF	CFAP57	0	10714
BRAF	CFAP61	0	10714
BRAF	CFAP65	0	10714
BRAF	CFAP68	0	10714
BRAF	CFAP69	0	10714
BRAF	CFAP70	0	10714
BRAF	CFAP73	0	10714
BRAF	CFAP74	0	10714
BRAF	CFAP77	0	10714
BRAF	CFAP90	0	10714
BRAF	CFAP91	0	10714
BRAF	CFAP92	0	10714
BRAF	CFAP95	0	10714
BRAF	CFAP97	0	10714
BRAF	CFAP97D1	0	10714
BRAF	CFAP97D2	0	10714
BRAF	CFAP99	0	10714
BRAF	CFC1	0	10714
BRAF	CFC1B	0	10714
BRAF	CFD	0	10714
BRAF	CFDP1	0	10714
BRAF	CFHR2	0	10714
BRAF	CFHR3	0	10714
BRAF	CFHR4	0	10714
BRAF	CFHR5	0	10714
BRAF	CFI	0	10714
BRAF	CFL1	0	10714
BRAF	CFL2	0	10714
BRAF	CFLAR	0	10714
BRAF	CFTR	0	10714
BRAF	CGA	0	10714
BRAF	CGAS	0	10714
BRAF	CGB1	0	10714
BRAF	CGB2	0	10714
BRAF	CGB3	0	10714
BRAF	CGB5	0	10714
BRAF	CGB7	0	10714
BRAF	CGB8	0	10714
BRAF	CGGBP1	0	10714
BRAF	CGN	0	10714
BRAF	CGNL1	0	10714
BRAF	CGREF1	0	10714
BRAF	CGRRF1	0	10714
BRAF	CH25H	0	10714
BRAF	CHAC1	0	10714
BRAF	CHAC2	0	10714
BRAF	CHAD	0	10714
BRAF	CHADL	0	10714
BRAF	CHAF1A	0	10714
BRAF	CHAF1B	0	10714
BRAF	CHAMP1	0	10714
BRAF	CHAT	0	10714
BRAF	CHCHD1	0	10714
BRAF	CHCHD10	0	10714
BRAF	CHCHD2	0	10714
BRAF	CHCHD3	0	10714
BRAF	CHCHD4	0	10714
BRAF	CHCHD5	0	10714
BRAF	CHCHD6	0	10714
BRAF	CHCHD7	0	10714
BRAF	CHCT1	0	10714
BRAF	CHD1	0	10714
BRAF	CHD1L	0	10714
BRAF	CHD2	0	10714
BRAF	CHD3	0	10714
BRAF	CHD4	0	10714
BRAF	CHD5	0	10714
BRAF	CHD6	0	10714
BRAF	CHD7	0	10714
BRAF	CHD8	0	10714
BRAF	CHD9	0	10714
BRAF	CHDH	0	10714
BRAF	CHEK1	0	10714
BRAF	CHEK2	0	10714
BRAF	CHERP	0	10714
BRAF	CHFR	0	10714
BRAF	CHI3L1	0	10714
BRAF	CHI3L2	0	10714
BRAF	CHIA	0	10714
BRAF	CHID1	0	10714
BRAF	CHIT1	0	10714
BRAF	CHKA	0	10714
BRAF	CHKB	0	10714
BRAF	CHL1	0	10714
BRAF	CHM	0	10714
BRAF	CHML	0	10714
BRAF	CHMP1A	0	10714
BRAF	CHMP1B	0	10714
BRAF	CHMP2A	0	10714
BRAF	CHMP2B	0	10714
BRAF	CHMP3	0	10714
BRAF	CHMP4A	0	10714
BRAF	CHMP4B	0	10714
BRAF	CHMP4C	0	10714
BRAF	CHMP5	0	10714
BRAF	CHMP6	0	10714
BRAF	CHMP7	0	10714
BRAF	CHN1	0	10714
BRAF	CHN2	0	10714
BRAF	CHODL	0	10714
BRAF	CHORDC1	0	10714
BRAF	CHP2	0	10714
BRAF	CHPF	0	10714
BRAF	CHPF2	0	10714
BRAF	CHRAC1	0	10714
BRAF	CHRD	0	10714
BRAF	CHRDL1	0	10714
BRAF	CHRFAM7A	0	10714
BRAF	CHRM1	0	10714
BRAF	CHRM2	0	10714
BRAF	CHRM3	0	10714
BRAF	CHRM4	0	10714
BRAF	CHRM5	0	10714
BRAF	CHRNA1	0	10714
BRAF	CHRNA10	0	10714
BRAF	CHRNA2	0	10714
BRAF	CHRNA3	0	10714
BRAF	CHRNA4	0	10714
BRAF	CHRNA5	0	10714
BRAF	CHRNA6	0	10714
BRAF	CHRNA7	0	10714
BRAF	CHRNA9	0	10714
BRAF	CHRNB1	0	10714
BRAF	CHRNB2	0	10714
BRAF	CHRNB3	0	10714
BRAF	CHRNB4	0	10714
BRAF	CHRND	0	10714
BRAF	CHRNE	0	10714
BRAF	CHRNG	0	10714
BRAF	CHST1	0	10714
BRAF	CHST10	0	10714
BRAF	CHST11	0	10714
BRAF	CHST12	0	10714
BRAF	CHST13	0	10714
BRAF	CHST14	0	10714
BRAF	CHST15	0	10714
BRAF	CHST2	0	10714
BRAF	CHST3	0	10714
BRAF	CHST4	0	10714
BRAF	CHST5	0	10714
BRAF	CHST6	0	10714
BRAF	CHST8	0	10714
BRAF	CHST9	0	10714
BRAF	CHSY1	0	10714
BRAF	CHSY3	0	10714
BRAF	CHTF18	0	10714
BRAF	CHTF8	0	10714
BRAF	CHTOP	0	10714
BRAF	CHUK	0	10714
BRAF	CHURC1	0	10714
BRAF	CHURC1-FNTB	0	10714
BRAF	CIAO1	0	10714
BRAF	CIAO2A	0	10714
BRAF	CIAO2B	0	10714
BRAF	CIAO3	0	10714
BRAF	CIAPIN1	0	10714
BRAF	CIART	0	10714
BRAF	CIB1	0	10714
BRAF	CIB2	0	10714
BRAF	CIB3	0	10714
BRAF	CIB4	0	10714
BRAF	CIBAR1	0	10714
BRAF	CIBAR2	0	10714
BRAF	CIC	0	10714
BRAF	CIDEA	0	10714
BRAF	CIDEB	0	10714
BRAF	CIDEC	0	10714
BRAF	CIITA	0	10714
BRAF	CILK1	0	10714
BRAF	CILP	0	10714
BRAF	CILP2	0	10714
BRAF	CINP	0	10714
BRAF	CIP2A	0	10714
BRAF	CIPC	0	10714
BRAF	CIR1	0	10714
BRAF	CIRBP	0	10714
BRAF	CIROP	0	10714
BRAF	CISD1	0	10714
BRAF	CISD2	0	10714
BRAF	CISD3	0	10714
BRAF	CISH	0	10714
BRAF	CIT	0	10714
BRAF	CITED1	0	10714
BRAF	CITED2	0	10714
BRAF	CIZ1	0	10714
BRAF	CKAP2	0	10714
BRAF	CKAP2L	0	10714
BRAF	CKAP4	0	10714
BRAF	CKAP5	0	10714
BRAF	CKB	0	10714
BRAF	CKLF-CMTM1	0	10714
BRAF	CKM	0	10714
BRAF	CKMT1A	0	10714
BRAF	CKMT1B	0	10714
BRAF	CKMT2	0	10714
BRAF	CKS1B	0	10714
BRAF	CKS2	0	10714
BRAF	CLASP1	0	10714
BRAF	CLASP2	0	10714
BRAF	CLASRP	0	10714
BRAF	CLBA1	0	10714
BRAF	CLC	0	10714
BRAF	CLCA1	0	10714
BRAF	CLCA2	0	10714
BRAF	CLCA4	0	10714
BRAF	CLCC1	0	10714
BRAF	CLCN1	0	10714
BRAF	CLCN2	0	10714
BRAF	CLCN5	0	10714
BRAF	CLCN7	0	10714
BRAF	CLCNKA	0	10714
BRAF	CLCNKB	0	10714
BRAF	CLDN1	0	10714
BRAF	CLDN10	0	10714
BRAF	CLDN11	0	10714
BRAF	CLDN12	0	10714
BRAF	CLDN15	0	10714
BRAF	CLDN16	0	10714
BRAF	CLDN17	0	10714
BRAF	CLDN18	0	10714
BRAF	CLDN19	0	10714
BRAF	CLDN2	0	10714
BRAF	CLDN20	0	10714
BRAF	CLDN22	0	10714
BRAF	CLDN24	0	10714
BRAF	CLDN25	0	10714
BRAF	CLDN3	0	10714
BRAF	CLDN34	0	10714
BRAF	CLDN4	0	10714
BRAF	CLDN5	0	10714
BRAF	CLDN6	0	10714
BRAF	CLDN8	0	10714
BRAF	CLDN9	0	10714
BRAF	CLDND1	0	10714
BRAF	CLDND2	0	10714
BRAF	CLEC10A	0	10714
BRAF	CLEC11A	0	10714
BRAF	CLEC12A	0	10714
BRAF	CLEC12B	0	10714
BRAF	CLEC14A	0	10714
BRAF	CLEC17A	0	10714
BRAF	CLEC18A	0	10714
BRAF	CLEC18B	0	10714
BRAF	CLEC18C	0	10714
BRAF	CLEC19A	0	10714
BRAF	CLEC1A	0	10714
BRAF	CLEC1B	0	10714
BRAF	CLEC20A	0	10714
BRAF	CLEC2A	0	10714
BRAF	CLEC2B	0	10714
BRAF	CLEC2D	0	10714
BRAF	CLEC2L	0	10714
BRAF	CLEC3A	0	10714
BRAF	CLEC3B	0	10714
BRAF	CLEC4A	0	10714
BRAF	CLEC4C	0	10714
BRAF	CLEC4D	0	10714
BRAF	CLEC4E	0	10714
BRAF	CLEC4F	0	10714
BRAF	CLEC4G	0	10714
BRAF	CLEC4M	0	10714
BRAF	CLEC5A	0	10714
BRAF	CLEC6A	0	10714
BRAF	CLEC7A	0	10714
BRAF	CLEC9A	0	10714
BRAF	CLGN	0	10714
BRAF	CLHC1	0	10714
BRAF	CLIC1	0	10714
BRAF	CLIC2	0	10714
BRAF	CLIC3	0	10714
BRAF	CLIC4	0	10714
BRAF	CLIC5	0	10714
BRAF	CLIC6	0	10714
BRAF	CLIP1	0	10714
BRAF	CLIP2	0	10714
BRAF	CLIP3	0	10714
BRAF	CLK1	0	10714
BRAF	CLK2	0	10714
BRAF	CLK3	0	10714
BRAF	CLK4	0	10714
BRAF	CLMN	0	10714
BRAF	CLMP	0	10714
BRAF	CLN3	0	10714
BRAF	CLN5	0	10714
BRAF	CLN6	0	10714
BRAF	CLN8	0	10714
BRAF	CLNS1A	0	10714
BRAF	CLOCK	0	10714
BRAF	CLP1	0	10714
BRAF	CLPB	0	10714
BRAF	CLPP	0	10714
BRAF	CLPS	0	10714
BRAF	CLPSL1	0	10714
BRAF	CLPSL2	0	10714
BRAF	CLPTM1	0	10714
BRAF	CLPTM1L	0	10714
BRAF	CLPX	0	10714
BRAF	CLRN1	0	10714
BRAF	CLRN2	0	10714
BRAF	CLRN3	0	10714
BRAF	CLSPN	0	10714
BRAF	CLSTN1	0	10714
BRAF	CLSTN3	0	10714
BRAF	CLU	0	10714
BRAF	CLUAP1	0	10714
BRAF	CLUL1	0	10714
BRAF	CLVS1	0	10714
BRAF	CLVS2	0	10714
BRAF	CLXN	0	10714
BRAF	CLYBL	0	10714
BRAF	CMA1	0	10714
BRAF	CMAS	0	10714
BRAF	CMBL	0	10714
BRAF	CMC1	0	10714
BRAF	CMC2	0	10714
BRAF	CMC4	0	10714
BRAF	CMIP	0	10714
BRAF	CMKLR1	0	10714
BRAF	CMKLR2	0	10714
BRAF	CMPK1	0	10714
BRAF	CMPK2	0	10714
BRAF	CMSS1	0	10714
BRAF	CMTM1	0	10714
BRAF	CMTM2	0	10714
BRAF	CMTM3	0	10714
BRAF	CMTM7	0	10714
BRAF	CMTM8	0	10714
BRAF	CMTR1	0	10714
BRAF	CMTR2	0	10714
BRAF	CMYA5	0	10714
BRAF	CNBD1	0	10714
BRAF	CNBD2	0	10714
BRAF	CNBP	0	10714
BRAF	CNDP1	0	10714
BRAF	CNDP2	0	10714
BRAF	CNEP1R1	0	10714
BRAF	CNFN	0	10714
BRAF	CNGA2	0	10714
BRAF	CNGA3	0	10714
BRAF	CNGA4	0	10714
BRAF	CNGB1	0	10714
BRAF	CNGB3	0	10714
BRAF	CNIH2	0	10714
BRAF	CNIH3	0	10714
BRAF	CNIH4	0	10714
BRAF	CNKSR3	0	10714
BRAF	CNMD	0	10714
BRAF	CNN1	0	10714
BRAF	CNN2	0	10714
BRAF	CNN3	0	10714
BRAF	CNNM1	0	10714
BRAF	CNNM3	0	10714
BRAF	CNNM4	0	10714
BRAF	CNOT1	0	10714
BRAF	CNOT10	0	10714
BRAF	CNOT11	0	10714
BRAF	CNOT2	0	10714
BRAF	CNOT3	0	10714
BRAF	CNOT6	0	10714
BRAF	CNOT6L	0	10714
BRAF	CNOT7	0	10714
BRAF	CNOT8	0	10714
BRAF	CNOT9	0	10714
BRAF	CNP	0	10714
BRAF	CNPPD1	0	10714
BRAF	CNPY1	0	10714
BRAF	CNPY2	0	10714
BRAF	CNPY3	0	10714
BRAF	CNR1	0	10714
BRAF	CNR2	0	10714
BRAF	CNRIP1	0	10714
BRAF	CNTD1	0	10714
BRAF	CNTFR	0	10714
BRAF	CNTLN	0	10714
BRAF	CNTN1	0	10714
BRAF	CNTN2	0	10714
BRAF	CNTN3	0	10714
BRAF	CNTN4	0	10714
BRAF	CNTN5	0	10714
BRAF	CNTN6	0	10714
BRAF	CNTNAP1	0	10714
BRAF	CNTNAP2	0	10714
BRAF	CNTNAP3	0	10714
BRAF	CNTNAP3B	0	10714
BRAF	CNTNAP3C	0	10714
BRAF	CNTNAP4	0	10714
BRAF	CNTNAP5	0	10714
BRAF	CNTRL	0	10714
BRAF	CNTROB	0	10714
BRAF	COA1	0	10714
BRAF	COA3	0	10714
BRAF	COA4	0	10714
BRAF	COA5	0	10714
BRAF	COA6	0	10714
BRAF	COA7	0	10714
BRAF	COA8	0	10714
BRAF	COASY	0	10714
BRAF	COBL	0	10714
BRAF	COBLL1	0	10714
BRAF	COG1	0	10714
BRAF	COG2	0	10714
BRAF	COG3	0	10714
BRAF	COG4	0	10714
BRAF	COG5	0	10714
BRAF	COG6	0	10714
BRAF	COG7	0	10714
BRAF	COG8	0	10714
BRAF	COIL	0	10714
BRAF	COL10A1	0	10714
BRAF	COL11A1	0	10714
BRAF	COL11A2	0	10714
BRAF	COL13A1	0	10714
BRAF	COL15A1	0	10714
BRAF	COL16A1	0	10714
BRAF	COL17A1	0	10714
BRAF	COL18A1	0	10714
BRAF	COL19A1	0	10714
BRAF	COL1A1	0	10714
BRAF	COL1A2	0	10714
BRAF	COL20A1	0	10714
BRAF	COL21A1	0	10714
BRAF	COL23A1	0	10714
BRAF	COL24A1	0	10714
BRAF	COL27A1	0	10714
BRAF	COL28A1	0	10714
BRAF	COL2A1	0	10714
BRAF	COL3A1	0	10714
BRAF	COL4A1	0	10714
BRAF	COL4A4	0	10714
BRAF	COL4A5	0	10714
BRAF	COL4A6	0	10714
BRAF	COL5A2	0	10714
BRAF	COL5A3	0	10714
BRAF	COL6A1	0	10714
BRAF	COL6A2	0	10714
BRAF	COL6A3	0	10714
BRAF	COL6A5	0	10714
BRAF	COL6A6	0	10714
BRAF	COL7A1	0	10714
BRAF	COL8A2	0	10714
BRAF	COL9A1	0	10714
BRAF	COL9A3	0	10714
BRAF	COLEC10	0	10714
BRAF	COLEC11	0	10714
BRAF	COLGALT2	0	10714
BRAF	COLQ	0	10714
BRAF	COMMD1	0	10714
BRAF	COMMD10	0	10714
BRAF	COMMD2	0	10714
BRAF	COMMD3	0	10714
BRAF	COMMD3-BMI1	0	10714
BRAF	COMMD4	0	10714
BRAF	COMMD5	0	10714
BRAF	COMMD6	0	10714
BRAF	COMMD8	0	10714
BRAF	COMMD9	0	10714
BRAF	COMP	0	10714
BRAF	COMTD1	0	10714
BRAF	COP1	0	10714
BRAF	COPA	0	10714
BRAF	COPB2	0	10714
BRAF	COPE	0	10714
BRAF	COPG1	0	10714
BRAF	COPG2	0	10714
BRAF	COPRS	0	10714
BRAF	COPS3	0	10714
BRAF	COPS4	0	10714
BRAF	COPS5	0	10714
BRAF	COPS6	0	10714
BRAF	COPS7A	0	10714
BRAF	COPS7B	0	10714
BRAF	COPS8	0	10714
BRAF	COPS9	0	10714
BRAF	COPZ1	0	10714
BRAF	COPZ2	0	10714
BRAF	COQ10A	0	10714
BRAF	COQ10B	0	10714
BRAF	COQ2	0	10714
BRAF	COQ3	0	10714
BRAF	COQ4	0	10714
BRAF	COQ5	0	10714
BRAF	COQ6	0	10714
BRAF	COQ7	0	10714
BRAF	COQ8A	0	10714
BRAF	COQ8B	0	10714
BRAF	COQ9	0	10714
BRAF	CORIN	0	10714
BRAF	CORO1A	0	10714
BRAF	CORO1B	0	10714
BRAF	CORO1C	0	10714
BRAF	CORO2A	0	10714
BRAF	CORO2B	0	10714
BRAF	CORO6	0	10714
BRAF	CORO7	0	10714
BRAF	CORO7-PAM16	0	10714
BRAF	CORT	0	10714
BRAF	COTL1	0	10714
BRAF	COX10	0	10714
BRAF	COX11	0	10714
BRAF	COX14	0	10714
BRAF	COX15	0	10714
BRAF	COX16	0	10714
BRAF	COX17	0	10714
BRAF	COX18	0	10714
BRAF	COX19	0	10714
BRAF	COX20	0	10714
BRAF	COX4I1	0	10714
BRAF	COX4I2	0	10714
BRAF	COX5A	0	10714
BRAF	COX5B	0	10714
BRAF	COX6A1	0	10714
BRAF	COX6A2	0	10714
BRAF	COX6B1	0	10714
BRAF	COX6B2	0	10714
BRAF	COX6C	0	10714
BRAF	COX7A1	0	10714
BRAF	COX7A2	0	10714
BRAF	COX7A2L	0	10714
BRAF	COX7B	0	10714
BRAF	COX7B2	0	10714
BRAF	COX7C	0	10714
BRAF	COX8A	0	10714
BRAF	COX8C	0	10714
BRAF	CP	0	10714
BRAF	CPA1	0	10714
BRAF	CPA2	0	10714
BRAF	CPA3	0	10714
BRAF	CPA4	0	10714
BRAF	CPA5	0	10714
BRAF	CPA6	0	10714
BRAF	CPAMD8	0	10714
BRAF	CPB1	0	10714
BRAF	CPB2	0	10714
BRAF	CPD	0	10714
BRAF	CPE	0	10714
BRAF	CPEB1	0	10714
BRAF	CPEB2	0	10714
BRAF	CPEB3	0	10714
BRAF	CPEB4	0	10714
BRAF	CPED1	0	10714
BRAF	CPHXL	0	10714
BRAF	CPHXL2	0	10714
BRAF	CPLANE1	0	10714
BRAF	CPLANE2	0	10714
BRAF	CPLX3	0	10714
BRAF	CPLX4	0	10714
BRAF	CPN1	0	10714
BRAF	CPN2	0	10714
BRAF	CPNE1	0	10714
BRAF	CPNE2	0	10714
BRAF	CPNE3	0	10714
BRAF	CPNE4	0	10714
BRAF	CPNE5	0	10714
BRAF	CPNE6	0	10714
BRAF	CPNE7	0	10714
BRAF	CPNE8	0	10714
BRAF	CPNE9	0	10714
BRAF	CPO	0	10714
BRAF	CPOX	0	10714
BRAF	CPPED1	0	10714
BRAF	CPS1	0	10714
BRAF	CPSF1	0	10714
BRAF	CPSF2	0	10714
BRAF	CPSF3	0	10714
BRAF	CPSF4	0	10714
BRAF	CPSF4L	0	10714
BRAF	CPSF6	0	10714
BRAF	CPSF7	0	10714
BRAF	CPT1A	0	10714
BRAF	CPT1B	0	10714
BRAF	CPT1C	0	10714
BRAF	CPT2	0	10714
BRAF	CPTP	0	10714
BRAF	CPVL	0	10714
BRAF	CPXCR1	0	10714
BRAF	CPXM1	0	10714
BRAF	CPXM2	0	10714
BRAF	CPZ	0	10714
BRAF	CR1	0	10714
BRAF	CR1L	0	10714
BRAF	CR2	0	10714
BRAF	CRABP1	0	10714
BRAF	CRABP2	0	10714
BRAF	CRACD	0	10714
BRAF	CRACDL	0	10714
BRAF	CRACR2A	0	10714
BRAF	CRACR2B	0	10714
BRAF	CRADD	0	10714
BRAF	CRAMP1	0	10714
BRAF	CRAT	0	10714
BRAF	CRB2	0	10714
BRAF	CRB3	0	10714
BRAF	CRBN	0	10714
BRAF	CRCP	0	10714
BRAF	CRCT1	0	10714
BRAF	CREB1	0	10714
BRAF	CREB3	0	10714
BRAF	CREB3L1	0	10714
BRAF	CREB3L2	0	10714
BRAF	CREB3L3	0	10714
BRAF	CREB3L4	0	10714
BRAF	CREB5	0	10714
BRAF	CREBBP	0	10714
BRAF	CREBL2	0	10714
BRAF	CREBRF	0	10714
BRAF	CREBZF	0	10714
BRAF	CREG1	0	10714
BRAF	CREG2	0	10714
BRAF	CRELD1	0	10714
BRAF	CRELD2	0	10714
BRAF	CREM	0	10714
BRAF	CRH	0	10714
BRAF	CRHBP	0	10714
BRAF	CRHR1	0	10714
BRAF	CRHR2	0	10714
BRAF	CRIM1	0	10714
BRAF	CRIP1	0	10714
BRAF	CRIP2	0	10714
BRAF	CRIP3	0	10714
BRAF	CRIPT	0	10714
BRAF	CRISP1	0	10714
BRAF	CRISP2	0	10714
BRAF	CRISP3	0	10714
BRAF	CRISPLD1	0	10714
BRAF	CRISPLD2	0	10714
BRAF	CRLF1	0	10714
BRAF	CRLF2	0	10714
BRAF	CRLF3	0	10714
BRAF	CRLS1	0	10714
BRAF	CRMP1	0	10714
BRAF	CRNKL1	0	10714
BRAF	CRNN	0	10714
BRAF	CROCC	0	10714
BRAF	CROCC2	0	10714
BRAF	CRPPA	0	10714
BRAF	CRSP5	0	10714
BRAF	CRTAC1	0	10714
BRAF	CRTAM	0	10714
BRAF	CRTAP	0	10714
BRAF	CRTC1	0	10714
BRAF	CRTC2	0	10714
BRAF	CRTC3	0	10714
BRAF	CRX	0	10714
BRAF	CRY1	0	10714
BRAF	CRY2	0	10714
BRAF	CRYAA	0	10714
BRAF	CRYAB	0	10714
BRAF	CRYBA1	0	10714
BRAF	CRYBA2	0	10714
BRAF	CRYBA4	0	10714
BRAF	CRYBB1	0	10714
BRAF	CRYBB2	0	10714
BRAF	CRYBB3	0	10714
BRAF	CRYBG1	0	10714
BRAF	CRYBG2	0	10714
BRAF	CRYBG3	0	10714
BRAF	CRYGN	0	10714
BRAF	CRYGS	0	10714
BRAF	CRYL1	0	10714
BRAF	CRYM	0	10714
BRAF	CRYZ	0	10714
BRAF	CRYZL1	0	10714
BRAF	CRYZL2P-SEC16B	0	10714
BRAF	CS	0	10714
BRAF	CSAD	0	10714
BRAF	CSAG1	0	10714
BRAF	CSAG2	0	10714
BRAF	CSAG3	0	10714
BRAF	CSDC2	0	10714
BRAF	CSDE1	0	10714
BRAF	CSE1L	0	10714
BRAF	CSF1	0	10714
BRAF	CSF2RA	0	10714
BRAF	CSF2RB	0	10714
BRAF	CSF3	0	10714
BRAF	CSF3R	0	10714
BRAF	CSGALNACT1	0	10714
BRAF	CSGALNACT2	0	10714
BRAF	CSH1	0	10714
BRAF	CSH2	0	10714
BRAF	CSHL1	0	10714
BRAF	CSKMT	0	10714
BRAF	CSMD2	0	10714
BRAF	CSMD3	0	10714
BRAF	CSN1S1	0	10714
BRAF	CSN2	0	10714
BRAF	CSN3	0	10714
BRAF	CSNK1A1	0	10714
BRAF	CSNK1A1L	0	10714
BRAF	CSNK1D	0	10714
BRAF	CSNK1E	0	10714
BRAF	CSNK1G1	0	10714
BRAF	CSNK1G3	0	10714
BRAF	CSNK2A1	0	10714
BRAF	CSNK2A2	0	10714
BRAF	CSNK2A3	0	10714
BRAF	CSNK2B	0	10714
BRAF	CSNKA2IP	0	10714
BRAF	CSPG4	0	10714
BRAF	CSPG5	0	10714
BRAF	CSPP1	0	10714
BRAF	CSRNP1	0	10714
BRAF	CSRNP2	0	10714
BRAF	CSRNP3	0	10714
BRAF	CSRP1	0	10714
BRAF	CSRP2	0	10714
BRAF	CSRP3	0	10714
BRAF	CST1	0	10714
BRAF	CST11	0	10714
BRAF	CST2	0	10714
BRAF	CST4	0	10714
BRAF	CST5	0	10714
BRAF	CST6	0	10714
BRAF	CST7	0	10714
BRAF	CST8	0	10714
BRAF	CST9	0	10714
BRAF	CST9L	0	10714
BRAF	CSTA	0	10714
BRAF	CSTB	0	10714
BRAF	CSTF1	0	10714
BRAF	CSTF2	0	10714
BRAF	CSTF2T	0	10714
BRAF	CSTF3	0	10714
BRAF	CSTL1	0	10714
BRAF	CSTPP1	0	10714
BRAF	CT45A1	0	10714
BRAF	CT45A10	0	10714
BRAF	CT45A2	0	10714
BRAF	CT45A3	0	10714
BRAF	CT45A5	0	10714
BRAF	CT45A6	0	10714
BRAF	CT45A7	0	10714
BRAF	CT45A8	0	10714
BRAF	CT45A9	0	10714
BRAF	CT47A1	0	10714
BRAF	CT47A10	0	10714
BRAF	CT47A11	0	10714
BRAF	CT47A12	0	10714
BRAF	CT47A2	0	10714
BRAF	CT47A3	0	10714
BRAF	CT47A4	0	10714
BRAF	CT47A5	0	10714
BRAF	CT47A6	0	10714
BRAF	CT47A7	0	10714
BRAF	CT47A8	0	10714
BRAF	CT47A9	0	10714
BRAF	CT47B1	0	10714
BRAF	CT83	0	10714
BRAF	CTAG1A	0	10714
BRAF	CTAG1B	0	10714
BRAF	CTAGE1	0	10714
BRAF	CTAGE15	0	10714
BRAF	CTAGE4	0	10714
BRAF	CTAGE6	0	10714
BRAF	CTAGE8	0	10714
BRAF	CTAGE9	0	10714
BRAF	CTBP1	0	10714
BRAF	CTBP2	0	10714
BRAF	CTBS	0	10714
BRAF	CTC1	0	10714
BRAF	CTCF	0	10714
BRAF	CTCFL	0	10714
BRAF	CTDNEP1	0	10714
BRAF	CTDP1	0	10714
BRAF	CTDSP1	0	10714
BRAF	CTDSP2	0	10714
BRAF	CTDSPL2	0	10714
BRAF	CTF1	0	10714
BRAF	CTH	0	10714
BRAF	CTHRC1	0	10714
BRAF	CTIF	0	10714
BRAF	CTLA4	0	10714
BRAF	CTNNA1	0	10714
BRAF	CTNNA2	0	10714
BRAF	CTNNA3	0	10714
BRAF	CTNNAL1	0	10714
BRAF	CTNNB1	0	10714
BRAF	CTNNBIP1	0	10714
BRAF	CTNNBL1	0	10714
BRAF	CTNND1	0	10714
BRAF	CTNND2	0	10714
BRAF	CTPS1	0	10714
BRAF	CTPS2	0	10714
BRAF	CTR9	0	10714
BRAF	CTRB1	0	10714
BRAF	CTRB2	0	10714
BRAF	CTRC	0	10714
BRAF	CTRL	0	10714
BRAF	CTSD	0	10714
BRAF	CTSG	0	10714
BRAF	CTSO	0	10714
BRAF	CTSV	0	10714
BRAF	CTSW	0	10714
BRAF	CTTN	0	10714
BRAF	CTTNBP2	0	10714
BRAF	CTTNBP2NL	0	10714
BRAF	CTU1	0	10714
BRAF	CTU2	0	10714
BRAF	CTXN1	0	10714
BRAF	CTXN2	0	10714
BRAF	CTXN3	0	10714
BRAF	CTXND1	0	10714
BRAF	CTXND2	0	10714
BRAF	CUBN	0	10714
BRAF	CUEDC1	0	10714
BRAF	CUEDC2	0	10714
BRAF	CUL1	0	10714
BRAF	CUL2	0	10714
BRAF	CUL3	0	10714
BRAF	CUL4A	0	10714
BRAF	CUL4B	0	10714
BRAF	CUL5	0	10714
BRAF	CUL7	0	10714
BRAF	CUL9	0	10714
BRAF	CUTA	0	10714
BRAF	CUTC	0	10714
BRAF	CUX1	0	10714
BRAF	CUX2	0	10714
BRAF	CUZD1	0	10714
BRAF	CWC15	0	10714
BRAF	CWC22	0	10714
BRAF	CWC25	0	10714
BRAF	CWC27	0	10714
BRAF	CWF19L1	0	10714
BRAF	CWF19L2	0	10714
BRAF	CWH43	0	10714
BRAF	CX3CL1	0	10714
BRAF	CX3CR1	0	10714
BRAF	CXADR	0	10714
BRAF	CXCL1	0	10714
BRAF	CXCL10	0	10714
BRAF	CXCL11	0	10714
BRAF	CXCL12	0	10714
BRAF	CXCL13	0	10714
BRAF	CXCL14	0	10714
BRAF	CXCL16	0	10714
BRAF	CXCL17	0	10714
BRAF	CXCL2	0	10714
BRAF	CXCL3	0	10714
BRAF	CXCL6	0	10714
BRAF	CXCL8	0	10714
BRAF	CXCL9	0	10714
BRAF	CXCR1	0	10714
BRAF	CXCR2	0	10714
BRAF	CXCR3	0	10714
BRAF	CXCR4	0	10714
BRAF	CXCR5	0	10714
BRAF	CXCR6	0	10714
BRAF	CXorf49	0	10714
BRAF	CXorf49B	0	10714
BRAF	CXorf51A	0	10714
BRAF	CXorf51B	0	10714
BRAF	CXorf58	0	10714
BRAF	CXorf65	0	10714
BRAF	CXorf66	0	10714
BRAF	CXXC1	0	10714
BRAF	CXXC4	0	10714
BRAF	CXXC5	0	10714
BRAF	CYB561	0	10714
BRAF	CYB561D1	0	10714
BRAF	CYB561D2	0	10714
BRAF	CYB5B	0	10714
BRAF	CYB5D1	0	10714
BRAF	CYB5D2	0	10714
BRAF	CYB5R1	0	10714
BRAF	CYB5R2	0	10714
BRAF	CYB5R3	0	10714
BRAF	CYB5R4	0	10714
BRAF	CYB5RL	0	10714
BRAF	CYBA	0	10714
BRAF	CYBB	0	10714
BRAF	CYBC1	0	10714
BRAF	CYBRD1	0	10714
BRAF	CYC1	0	10714
BRAF	CYCS	0	10714
BRAF	CYFIP1	0	10714
BRAF	CYFIP2	0	10714
BRAF	CYGB	0	10714
BRAF	CYLC1	0	10714
BRAF	CYLC2	0	10714
BRAF	CYLD	0	10714
BRAF	CYP11A1	0	10714
BRAF	CYP11B1	0	10714
BRAF	CYP11B2	0	10714
BRAF	CYP19A1	0	10714
BRAF	CYP1A1	0	10714
BRAF	CYP1A2	0	10714
BRAF	CYP1B1	0	10714
BRAF	CYP20A1	0	10714
BRAF	CYP21A2	0	10714
BRAF	CYP24A1	0	10714
BRAF	CYP26A1	0	10714
BRAF	CYP26B1	0	10714
BRAF	CYP26C1	0	10714
BRAF	CYP27A1	0	10714
BRAF	CYP27B1	0	10714
BRAF	CYP2A13	0	10714
BRAF	CYP2A6	0	10714
BRAF	CYP2A7	0	10714
BRAF	CYP2B6	0	10714
BRAF	CYP2D6	0	10714
BRAF	CYP2D7	0	10714
BRAF	CYP2E1	0	10714
BRAF	CYP2F1	0	10714
BRAF	CYP2J2	0	10714
BRAF	CYP2R1	0	10714
BRAF	CYP2S1	0	10714
BRAF	CYP2U1	0	10714
BRAF	CYP2W1	0	10714
BRAF	CYP39A1	0	10714
BRAF	CYP3A4	0	10714
BRAF	CYP3A43	0	10714
BRAF	CYP3A5	0	10714
BRAF	CYP3A7	0	10714
BRAF	CYP3A7-CYP3A51P	0	10714
BRAF	CYP46A1	0	10714
BRAF	CYP4A11	0	10714
BRAF	CYP4A22	0	10714
BRAF	CYP4F11	0	10714
BRAF	CYP4F12	0	10714
BRAF	CYP4F2	0	10714
BRAF	CYP4F22	0	10714
BRAF	CYP4F3	0	10714
BRAF	CYP4F8	0	10714
BRAF	CYP4V2	0	10714
BRAF	CYP4X1	0	10714
BRAF	CYP4Z1	0	10714
BRAF	CYP51A1	0	10714
BRAF	CYP7A1	0	10714
BRAF	CYP7B1	0	10714
BRAF	CYP8B1	0	10714
BRAF	CYREN	0	10714
BRAF	CYRIA	0	10714
BRAF	CYRIB	0	10714
BRAF	CYS1	0	10714
BRAF	CYSLTR1	0	10714
BRAF	CYSLTR2	0	10714
BRAF	CYSRT1	0	10714
BRAF	CYSTM1	0	10714
BRAF	CYTH1	0	10714
BRAF	CYTH2	0	10714
BRAF	CYTH3	0	10714
BRAF	CYTH4	0	10714
BRAF	CYTIP	0	10714
BRAF	CYTL1	0	10714
BRAF	CYYR1	0	10714
BRAF	CZIB	0	10714
BRAF	D2HGDH	0	10714
BRAF	DAAM1	0	10714
BRAF	DAAM2	0	10714
BRAF	DAB2IP	0	10714
BRAF	DACH1	0	10714
BRAF	DACH2	0	10714
BRAF	DACT1	0	10714
BRAF	DACT2	0	10714
BRAF	DAD1	0	10714
BRAF	DAGLA	0	10714
BRAF	DAGLB	0	10714
BRAF	DALRD3	0	10714
BRAF	DAND5	0	10714
BRAF	DAO	0	10714
BRAF	DAOA	0	10714
BRAF	DAP3	0	10714
BRAF	DAPK1	0	10714
BRAF	DAPK3	0	10714
BRAF	DAPL1	0	10714
BRAF	DAPP1	0	10714
BRAF	DARS1	0	10714
BRAF	DARS2	0	10714
BRAF	DAW1	0	10714
BRAF	DAXX	0	10714
BRAF	DAZ1	0	10714
BRAF	DAZ2	0	10714
BRAF	DAZ3	0	10714
BRAF	DAZ4	0	10714
BRAF	DAZAP1	0	10714
BRAF	DAZAP2	0	10714
BRAF	DAZL	0	10714
BRAF	DBF4	0	10714
BRAF	DBF4B	0	10714
BRAF	DBI	0	10714
BRAF	DBN1	0	10714
BRAF	DBNDD1	0	10714
BRAF	DBNDD2	0	10714
BRAF	DBP	0	10714
BRAF	DBR1	0	10714
BRAF	DBT	0	10714
BRAF	DBX1	0	10714
BRAF	DBX2	0	10714
BRAF	DCAF1	0	10714
BRAF	DCAF10	0	10714
BRAF	DCAF11	0	10714
BRAF	DCAF12	0	10714
BRAF	DCAF12L1	0	10714
BRAF	DCAF12L2	0	10714
BRAF	DCAF13	0	10714
BRAF	DCAF15	0	10714
BRAF	DCAF16	0	10714
BRAF	DCAF17	0	10714
BRAF	DCAF4	0	10714
BRAF	DCAF4L1	0	10714
BRAF	DCAF4L2	0	10714
BRAF	DCAF5	0	10714
BRAF	DCAF6	0	10714
BRAF	DCAF7	0	10714
BRAF	DCAF8	0	10714
BRAF	DCAF8L1	0	10714
BRAF	DCAF8L2	0	10714
BRAF	DCAKD	0	10714
BRAF	DCANP1	0	10714
BRAF	DCBLD1	0	10714
BRAF	DCBLD2	0	10714
BRAF	DCC	0	10714
BRAF	DCD	0	10714
BRAF	DCDC1	0	10714
BRAF	DCDC2	0	10714
BRAF	DCDC2B	0	10714
BRAF	DCDC2C	0	10714
BRAF	DCHS1	0	10714
BRAF	DCK	0	10714
BRAF	DCLK1	0	10714
BRAF	DCLK2	0	10714
BRAF	DCLK3	0	10714
BRAF	DCLRE1A	0	10714
BRAF	DCLRE1B	0	10714
BRAF	DCLRE1C	0	10714
BRAF	DCN	0	10714
BRAF	DCP1A	0	10714
BRAF	DCP2	0	10714
BRAF	DCPS	0	10714
BRAF	DCST1	0	10714
BRAF	DCST2	0	10714
BRAF	DCSTAMP	0	10714
BRAF	DCT	0	10714
BRAF	DCTD	0	10714
BRAF	DCTN1	0	10714
BRAF	DCTN2	0	10714
BRAF	DCTN3	0	10714
BRAF	DCTN4	0	10714
BRAF	DCTN5	0	10714
BRAF	DCTN6	0	10714
BRAF	DCTPP1	0	10714
BRAF	DCUN1D1	0	10714
BRAF	DCUN1D2	0	10714
BRAF	DCUN1D3	0	10714
BRAF	DCUN1D5	0	10714
BRAF	DCX	0	10714
BRAF	DCXR	0	10714
BRAF	DDA1	0	10714
BRAF	DDAH1	0	10714
BRAF	DDAH2	0	10714
BRAF	DDB1	0	10714
BRAF	DDB2	0	10714
BRAF	DDC	0	10714
BRAF	DDHD1	0	10714
BRAF	DDHD2	0	10714
BRAF	DDI1	0	10714
BRAF	DDI2	0	10714
BRAF	DDIAS	0	10714
BRAF	DDIT3	0	10714
BRAF	DDIT4	0	10714
BRAF	DDIT4L	0	10714
BRAF	DDN	0	10714
BRAF	DDO	0	10714
BRAF	DDOST	0	10714
BRAF	DDR1	0	10714
BRAF	DDR2	0	10714
BRAF	DDRGK1	0	10714
BRAF	DDT	0	10714
BRAF	DDTL	0	10714
BRAF	DDX1	0	10714
BRAF	DDX10	0	10714
BRAF	DDX11	0	10714
BRAF	DDX17	0	10714
BRAF	DDX18	0	10714
BRAF	DDX19A	0	10714
BRAF	DDX19B	0	10714
BRAF	DDX20	0	10714
BRAF	DDX21	0	10714
BRAF	DDX23	0	10714
BRAF	DDX24	0	10714
BRAF	DDX25	0	10714
BRAF	DDX27	0	10714
BRAF	DDX28	0	10714
BRAF	DDX31	0	10714
BRAF	DDX39A	0	10714
BRAF	DDX39B	0	10714
BRAF	DDX3X	0	10714
BRAF	DDX3Y	0	10714
BRAF	DDX4	0	10714
BRAF	DDX41	0	10714
BRAF	DDX42	0	10714
BRAF	DDX43	0	10714
BRAF	DDX46	0	10714
BRAF	DDX47	0	10714
BRAF	DDX49	0	10714
BRAF	DDX5	0	10714
BRAF	DDX50	0	10714
BRAF	DDX51	0	10714
BRAF	DDX52	0	10714
BRAF	DDX53	0	10714
BRAF	DDX54	0	10714
BRAF	DDX55	0	10714
BRAF	DDX56	0	10714
BRAF	DDX59	0	10714
BRAF	DDX6	0	10714
BRAF	DDX60	0	10714
BRAF	DDX60L	0	10714
BRAF	DEAF1	0	10714
BRAF	DECR1	0	10714
BRAF	DECR2	0	10714
BRAF	DEDD	0	10714
BRAF	DEDD2	0	10714
BRAF	DEF6	0	10714
BRAF	DEF8	0	10714
BRAF	DEFA1	0	10714
BRAF	DEFA1B	0	10714
BRAF	DEFA3	0	10714
BRAF	DEFA4	0	10714
BRAF	DEFA6	0	10714
BRAF	DEFB1	0	10714
BRAF	DEFB103A	0	10714
BRAF	DEFB103B	0	10714
BRAF	DEFB104A	0	10714
BRAF	DEFB104B	0	10714
BRAF	DEFB105A	0	10714
BRAF	DEFB105B	0	10714
BRAF	DEFB106A	0	10714
BRAF	DEFB106B	0	10714
BRAF	DEFB107A	0	10714
BRAF	DEFB107B	0	10714
BRAF	DEFB108B	0	10714
BRAF	DEFB109B	0	10714
BRAF	DEFB110	0	10714
BRAF	DEFB112	0	10714
BRAF	DEFB113	0	10714
BRAF	DEFB114	0	10714
BRAF	DEFB115	0	10714
BRAF	DEFB116	0	10714
BRAF	DEFB118	0	10714
BRAF	DEFB119	0	10714
BRAF	DEFB121	0	10714
BRAF	DEFB123	0	10714
BRAF	DEFB124	0	10714
BRAF	DEFB125	0	10714
BRAF	DEFB126	0	10714
BRAF	DEFB127	0	10714
BRAF	DEFB128	0	10714
BRAF	DEFB129	0	10714
BRAF	DEFB130A	0	10714
BRAF	DEFB130B	0	10714
BRAF	DEFB131A	0	10714
BRAF	DEFB131B	0	10714
BRAF	DEFB132	0	10714
BRAF	DEFB134	0	10714
BRAF	DEFB135	0	10714
BRAF	DEFB136	0	10714
BRAF	DEFB4A	0	10714
BRAF	DEFB4B	0	10714
BRAF	DEGS1	0	10714
BRAF	DEGS2	0	10714
BRAF	DEK	0	10714
BRAF	DELE1	0	10714
BRAF	DENND10	0	10714
BRAF	DENND11	0	10714
BRAF	DENND1B	0	10714
BRAF	DENND1C	0	10714
BRAF	DENND2A	0	10714
BRAF	DENND2B	0	10714
BRAF	DENND2C	0	10714
BRAF	DENND2D	0	10714
BRAF	DENND4A	0	10714
BRAF	DENND4B	0	10714
BRAF	DENND5B	0	10714
BRAF	DENND6B	0	10714
BRAF	DENR	0	10714
BRAF	DEPDC1	0	10714
BRAF	DEPDC1B	0	10714
BRAF	DEPDC4	0	10714
BRAF	DEPDC5	0	10714
BRAF	DEPDC7	0	10714
BRAF	DEPP1	0	10714
BRAF	DEPTOR	0	10714
BRAF	DERA	0	10714
BRAF	DERL1	0	10714
BRAF	DERL2	0	10714
BRAF	DERPC	0	10714
BRAF	DES	0	10714
BRAF	DESI1	0	10714
BRAF	DET1	0	10714
BRAF	DEUP1	0	10714
BRAF	DEXI	0	10714
BRAF	DFFA	0	10714
BRAF	DFFB	0	10714
BRAF	DGAT1	0	10714
BRAF	DGAT2L6	0	10714
BRAF	DGCR2	0	10714
BRAF	DGCR6	0	10714
BRAF	DGCR6L	0	10714
BRAF	DGCR8	0	10714
BRAF	DGKB	0	10714
BRAF	DGKD	0	10714
BRAF	DGKE	0	10714
BRAF	DGKH	0	10714
BRAF	DGKI	0	10714
BRAF	DGKK	0	10714
BRAF	DGKQ	0	10714
BRAF	DGKZ	0	10714
BRAF	DGLUCY	0	10714
BRAF	DGUOK	0	10714
BRAF	DHCR24	0	10714
BRAF	DHCR7	0	10714
BRAF	DHDDS	0	10714
BRAF	DHDH	0	10714
BRAF	DHFR	0	10714
BRAF	DHFR2	0	10714
BRAF	DHH	0	10714
BRAF	DHODH	0	10714
BRAF	DHPS	0	10714
BRAF	DHRS1	0	10714
BRAF	DHRS11	0	10714
BRAF	DHRS12	0	10714
BRAF	DHRS2	0	10714
BRAF	DHRS3	0	10714
BRAF	DHRS7	0	10714
BRAF	DHRS7B	0	10714
BRAF	DHRS7C	0	10714
BRAF	DHRS9	0	10714
BRAF	DHRSX	0	10714
BRAF	DHTKD1	0	10714
BRAF	DHX15	0	10714
BRAF	DHX16	0	10714
BRAF	DHX29	0	10714
BRAF	DHX30	0	10714
BRAF	DHX32	0	10714
BRAF	DHX33	0	10714
BRAF	DHX34	0	10714
BRAF	DHX35	0	10714
BRAF	DHX36	0	10714
BRAF	DHX37	0	10714
BRAF	DHX38	0	10714
BRAF	DHX40	0	10714
BRAF	DHX57	0	10714
BRAF	DHX58	0	10714
BRAF	DHX8	0	10714
BRAF	DHX9	0	10714
BRAF	DIABLO	0	10714
BRAF	DIAPH1	0	10714
BRAF	DIAPH3	0	10714
BRAF	DICER1	0	10714
BRAF	DIDO1	0	10714
BRAF	DIMT1	0	10714
BRAF	DIO1	0	10714
BRAF	DIP2A	0	10714
BRAF	DIP2B	0	10714
BRAF	DIP2C	0	10714
BRAF	DIPK1A	0	10714
BRAF	DIPK1B	0	10714
BRAF	DIPK1C	0	10714
BRAF	DIPK2A	0	10714
BRAF	DIPK2B	0	10714
BRAF	DIRAS2	0	10714
BRAF	DIRAS3	0	10714
BRAF	DIS3	0	10714
BRAF	DIS3L	0	10714
BRAF	DIS3L2	0	10714
BRAF	DISC1	0	10714
BRAF	DISP1	0	10714
BRAF	DISP3	0	10714
BRAF	DIXDC1	0	10714
BRAF	DKC1	0	10714
BRAF	DKK1	0	10714
BRAF	DKK2	0	10714
BRAF	DKK4	0	10714
BRAF	DLAT	0	10714
BRAF	DLD	0	10714
BRAF	DLEC1	0	10714
BRAF	DLEU7	0	10714
BRAF	DLG2	0	10714
BRAF	DLG3	0	10714
BRAF	DLG4	0	10714
BRAF	DLG5	0	10714
BRAF	DLGAP2	0	10714
BRAF	DLGAP3	0	10714
BRAF	DLGAP4	0	10714
BRAF	DLGAP5	0	10714
BRAF	DLK1	0	10714
BRAF	DLK2	0	10714
BRAF	DLL1	0	10714
BRAF	DLL3	0	10714
BRAF	DLL4	0	10714
BRAF	DLST	0	10714
BRAF	DLX1	0	10714
BRAF	DLX2	0	10714
BRAF	DLX3	0	10714
BRAF	DLX4	0	10714
BRAF	DLX5	0	10714
BRAF	DLX6	0	10714
BRAF	DMAC1	0	10714
BRAF	DMAC2	0	10714
BRAF	DMAC2L	0	10714
BRAF	DMAP1	0	10714
BRAF	DMBT1	0	10714
BRAF	DMBX1	0	10714
BRAF	DMC1	0	10714
BRAF	DMD	0	10714
BRAF	DMGDH	0	10714
BRAF	DMKN	0	10714
BRAF	DMP1	0	10714
BRAF	DMPK	0	10714
BRAF	DMRT1	0	10714
BRAF	DMRT2	0	10714
BRAF	DMRT3	0	10714
BRAF	DMRTA2	0	10714
BRAF	DMRTB1	0	10714
BRAF	DMRTC1	0	10714
BRAF	DMRTC1B	0	10714
BRAF	DMRTC2	0	10714
BRAF	DMTF1	0	10714
BRAF	DMTN	0	10714
BRAF	DMWD	0	10714
BRAF	DMXL1	0	10714
BRAF	DMXL2	0	10714
BRAF	DNA2	0	10714
BRAF	DNAAF1	0	10714
BRAF	DNAAF10	0	10714
BRAF	DNAAF11	0	10714
BRAF	DNAAF2	0	10714
BRAF	DNAAF3	0	10714
BRAF	DNAAF4	0	10714
BRAF	DNAAF5	0	10714
BRAF	DNAAF6	0	10714
BRAF	DNAAF8	0	10714
BRAF	DNAAF9	0	10714
BRAF	DNAH1	0	10714
BRAF	DNAH10	0	10714
BRAF	DNAH11	0	10714
BRAF	DNAH12	0	10714
BRAF	DNAH14	0	10714
BRAF	DNAH17	0	10714
BRAF	DNAH2	0	10714
BRAF	DNAH3	0	10714
BRAF	DNAH5	0	10714
BRAF	DNAH6	0	10714
BRAF	DNAH7	0	10714
BRAF	DNAH8	0	10714
BRAF	DNAH9	0	10714
BRAF	DNAI1	0	10714
BRAF	DNAI2	0	10714
BRAF	DNAI3	0	10714
BRAF	DNAI4	0	10714
BRAF	DNAI7	0	10714
BRAF	DNAJA1	0	10714
BRAF	DNAJA2	0	10714
BRAF	DNAJA3	0	10714
BRAF	DNAJA4	0	10714
BRAF	DNAJB1	0	10714
BRAF	DNAJB11	0	10714
BRAF	DNAJB12	0	10714
BRAF	DNAJB13	0	10714
BRAF	DNAJB14	0	10714
BRAF	DNAJB2	0	10714
BRAF	DNAJB4	0	10714
BRAF	DNAJB5	0	10714
BRAF	DNAJB6	0	10714
BRAF	DNAJB7	0	10714
BRAF	DNAJB8	0	10714
BRAF	DNAJB9	0	10714
BRAF	DNAJC1	0	10714
BRAF	DNAJC10	0	10714
BRAF	DNAJC11	0	10714
BRAF	DNAJC12	0	10714
BRAF	DNAJC14	0	10714
BRAF	DNAJC15	0	10714
BRAF	DNAJC17	0	10714
BRAF	DNAJC18	0	10714
BRAF	DNAJC19	0	10714
BRAF	DNAJC2	0	10714
BRAF	DNAJC21	0	10714
BRAF	DNAJC24	0	10714
BRAF	DNAJC25	0	10714
BRAF	DNAJC25-GNG10	0	10714
BRAF	DNAJC27	0	10714
BRAF	DNAJC28	0	10714
BRAF	DNAJC3	0	10714
BRAF	DNAJC30	0	10714
BRAF	DNAJC4	0	10714
BRAF	DNAJC5	0	10714
BRAF	DNAJC5B	0	10714
BRAF	DNAJC5G	0	10714
BRAF	DNAJC6	0	10714
BRAF	DNAJC7	0	10714
BRAF	DNAJC8	0	10714
BRAF	DNAJC9	0	10714
BRAF	DNAL1	0	10714
BRAF	DNAL4	0	10714
BRAF	DNALI1	0	10714
BRAF	DNASE1L1	0	10714
BRAF	DNASE1L2	0	10714
BRAF	DNASE1L3	0	10714
BRAF	DNASE2	0	10714
BRAF	DNASE2B	0	10714
BRAF	DND1	0	10714
BRAF	DNER	0	10714
BRAF	DNHD1	0	10714
BRAF	DNLZ	0	10714
BRAF	DNM1	0	10714
BRAF	DNM1L	0	10714
BRAF	DNM2	0	10714
BRAF	DNM3	0	10714
BRAF	DNMBP	0	10714
BRAF	DNMT1	0	10714
BRAF	DNMT3A	0	10714
BRAF	DNMT3B	0	10714
BRAF	DNMT3L	0	10714
BRAF	DNPEP	0	10714
BRAF	DNPH1	0	10714
BRAF	DNTT	0	10714
BRAF	DNTTIP1	0	10714
BRAF	DNTTIP2	0	10714
BRAF	DOC2A	0	10714
BRAF	DOC2B	0	10714
BRAF	DOCK1	0	10714
BRAF	DOCK10	0	10714
BRAF	DOCK11	0	10714
BRAF	DOCK2	0	10714
BRAF	DOCK3	0	10714
BRAF	DOCK4	0	10714
BRAF	DOCK5	0	10714
BRAF	DOCK6	0	10714
BRAF	DOCK7	0	10714
BRAF	DOCK8	0	10714
BRAF	DOCK9	0	10714
BRAF	DOHH	0	10714
BRAF	DOK1	0	10714
BRAF	DOK2	0	10714
BRAF	DOK3	0	10714
BRAF	DOK4	0	10714
BRAF	DOK5	0	10714
BRAF	DOK6	0	10714
BRAF	DOK7	0	10714
BRAF	DOLK	0	10714
BRAF	DONSON	0	10714
BRAF	DOP1A	0	10714
BRAF	DOP1B	0	10714
BRAF	DOT1L	0	10714
BRAF	DPAGT1	0	10714
BRAF	DPCD	0	10714
BRAF	DPEP1	0	10714
BRAF	DPEP2	0	10714
BRAF	DPEP2NB	0	10714
BRAF	DPEP3	0	10714
BRAF	DPF1	0	10714
BRAF	DPF2	0	10714
BRAF	DPF3	0	10714
BRAF	DPH1	0	10714
BRAF	DPH2	0	10714
BRAF	DPH3	0	10714
BRAF	DPH5	0	10714
BRAF	DPH6	0	10714
BRAF	DPH7	0	10714
BRAF	DPM1	0	10714
BRAF	DPM2	0	10714
BRAF	DPM3	0	10714
BRAF	DPP10	0	10714
BRAF	DPP3	0	10714
BRAF	DPP4	0	10714
BRAF	DPP6	0	10714
BRAF	DPP8	0	10714
BRAF	DPP9	0	10714
BRAF	DPPA2	0	10714
BRAF	DPPA3	0	10714
BRAF	DPPA4	0	10714
BRAF	DPPA5	0	10714
BRAF	DPRX	0	10714
BRAF	DPY19L2	0	10714
BRAF	DPY19L3	0	10714
BRAF	DPY19L4	0	10714
BRAF	DPY30	0	10714
BRAF	DPYD	0	10714
BRAF	DPYS	0	10714
BRAF	DPYSL2	0	10714
BRAF	DPYSL3	0	10714
BRAF	DPYSL5	0	10714
BRAF	DQX1	0	10714
BRAF	DR1	0	10714
BRAF	DRAM1	0	10714
BRAF	DRAP1	0	10714
BRAF	DRAXIN	0	10714
BRAF	DRC1	0	10714
BRAF	DRC3	0	10714
BRAF	DRC7	0	10714
BRAF	DRD1	0	10714
BRAF	DRD2	0	10714
BRAF	DRD3	0	10714
BRAF	DRD4	0	10714
BRAF	DRD5	0	10714
BRAF	DRG1	0	10714
BRAF	DRGX	0	10714
BRAF	DRICH1	0	10714
BRAF	DROSHA	0	10714
BRAF	DRP2	0	10714
BRAF	DSC1	0	10714
BRAF	DSC2	0	10714
BRAF	DSC3	0	10714
BRAF	DSCAM	0	10714
BRAF	DSCAML1	0	10714
BRAF	DSCC1	0	10714
BRAF	DSE	0	10714
BRAF	DSEL	0	10714
BRAF	DSG1	0	10714
BRAF	DSG2	0	10714
BRAF	DSG3	0	10714
BRAF	DSG4	0	10714
BRAF	DSN1	0	10714
BRAF	DSP	0	10714
BRAF	DSPP	0	10714
BRAF	DST	0	10714
BRAF	DSTN	0	10714
BRAF	DSTNP4	0	10714
BRAF	DSTYK	0	10714
BRAF	DTD1	0	10714
BRAF	DTHD1	0	10714
BRAF	DTL	0	10714
BRAF	DTNA	0	10714
BRAF	DTNB	0	10714
BRAF	DTNBP1	0	10714
BRAF	DTWD1	0	10714
BRAF	DTWD2	0	10714
BRAF	DTX1	0	10714
BRAF	DTX2	0	10714
BRAF	DTX3	0	10714
BRAF	DTX3L	0	10714
BRAF	DTYMK	0	10714
BRAF	DUOX1	0	10714
BRAF	DUOX2	0	10714
BRAF	DUOXA1	0	10714
BRAF	DUOXA2	0	10714
BRAF	DUS1L	0	10714
BRAF	DUS2	0	10714
BRAF	DUS3L	0	10714
BRAF	DUS4L	0	10714
BRAF	DUS4L-BCAP29	0	10714
BRAF	DUSP11	0	10714
BRAF	DUSP12	0	10714
BRAF	DUSP13	0	10714
BRAF	DUSP14	0	10714
BRAF	DUSP15	0	10714
BRAF	DUSP18	0	10714
BRAF	DUSP19	0	10714
BRAF	DUSP21	0	10714
BRAF	DUSP23	0	10714
BRAF	DUSP26	0	10714
BRAF	DUSP28	0	10714
BRAF	DUSP29	0	10714
BRAF	DUSP3	0	10714
BRAF	DUT	0	10714
BRAF	DUX1	0	10714
BRAF	DUX3	0	10714
BRAF	DUX4	0	10714
BRAF	DUXA	0	10714
BRAF	DUXB	0	10714
BRAF	DVL1	0	10714
BRAF	DVL2	0	10714
BRAF	DVL3	0	10714
BRAF	DXO	0	10714
BRAF	DYDC1	0	10714
BRAF	DYDC2	0	10714
BRAF	DYM	0	10714
BRAF	DYNAP	0	10714
BRAF	DYNC1H1	0	10714
BRAF	DYNC1I1	0	10714
BRAF	DYNC1I2	0	10714
BRAF	DYNC1LI1	0	10714
BRAF	DYNC1LI2	0	10714
BRAF	DYNC2H1	0	10714
BRAF	DYNC2I1	0	10714
BRAF	DYNC2I2	0	10714
BRAF	DYNC2LI1	0	10714
BRAF	DYNLL1	0	10714
BRAF	DYNLL2	0	10714
BRAF	DYNLRB1	0	10714
BRAF	DYNLRB2	0	10714
BRAF	DYNLT1	0	10714
BRAF	DYNLT2	0	10714
BRAF	DYNLT2B	0	10714
BRAF	DYNLT3	0	10714
BRAF	DYNLT4	0	10714
BRAF	DYNLT5	0	10714
BRAF	DYRK1A	0	10714
BRAF	DYRK1B	0	10714
BRAF	DYRK2	0	10714
BRAF	DYRK3	0	10714
BRAF	DYSF	0	10714
BRAF	DYTN	0	10714
BRAF	DZANK1	0	10714
BRAF	DZIP1	0	10714
BRAF	DZIP1L	0	10714
BRAF	E2F1	0	10714
BRAF	E2F2	0	10714
BRAF	E2F3	0	10714
BRAF	E2F4	0	10714
BRAF	E2F5	0	10714
BRAF	E2F6	0	10714
BRAF	E2F7	0	10714
BRAF	E2F8	0	10714
BRAF	E4F1	0	10714
BRAF	EAF1	0	10714
BRAF	EAF2	0	10714
BRAF	EAPP	0	10714
BRAF	EARS2	0	10714
BRAF	EBAG9	0	10714
BRAF	EBF1	0	10714
BRAF	EBF2	0	10714
BRAF	EBF3	0	10714
BRAF	EBF4	0	10714
BRAF	EBI3	0	10714
BRAF	EBLN1	0	10714
BRAF	EBLN2	0	10714
BRAF	EBNA1BP2	0	10714
BRAF	EBP	0	10714
BRAF	EBPL	0	10714
BRAF	ECD	0	10714
BRAF	ECE1	0	10714
BRAF	ECE2	0	10714
BRAF	ECEL1	0	10714
BRAF	ECH1	0	10714
BRAF	ECHDC2	0	10714
BRAF	ECHDC3	0	10714
BRAF	ECHS1	0	10714
BRAF	ECI1	0	10714
BRAF	ECI2	0	10714
BRAF	ECM1	0	10714
BRAF	ECM2	0	10714
BRAF	ECPAS	0	10714
BRAF	ECRG4	0	10714
BRAF	ECSIT	0	10714
BRAF	ECT2	0	10714
BRAF	ECT2L	0	10714
BRAF	EDA2R	0	10714
BRAF	EDAR	0	10714
BRAF	EDARADD	0	10714
BRAF	EDC3	0	10714
BRAF	EDC4	0	10714
BRAF	EDDM13	0	10714
BRAF	EDDM3A	0	10714
BRAF	EDDM3B	0	10714
BRAF	EDEM1	0	10714
BRAF	EDEM2	0	10714
BRAF	EDEM3	0	10714
BRAF	EDF1	0	10714
BRAF	EDIL3	0	10714
BRAF	EDN1	0	10714
BRAF	EDN2	0	10714
BRAF	EDN3	0	10714
BRAF	EDNRA	0	10714
BRAF	EDNRB	0	10714
BRAF	EDRF1	0	10714
BRAF	EED	0	10714
BRAF	EEF1A1	0	10714
BRAF	EEF1A2	0	10714
BRAF	EEF1AKMT1	0	10714
BRAF	EEF1AKMT2	0	10714
BRAF	EEF1AKMT3	0	10714
BRAF	EEF1AKMT4	0	10714
BRAF	EEF1AKMT4-ECE2	0	10714
BRAF	EEF1B2	0	10714
BRAF	EEF1D	0	10714
BRAF	EEF1E1	0	10714
BRAF	EEF1G	0	10714
BRAF	EEF2	0	10714
BRAF	EEF2K	0	10714
BRAF	EEFSEC	0	10714
BRAF	EEIG1	0	10714
BRAF	EEIG2	0	10714
BRAF	EEPD1	0	10714
BRAF	EFCAB10	0	10714
BRAF	EFCAB11	0	10714
BRAF	EFCAB12	0	10714
BRAF	EFCAB13	0	10714
BRAF	EFCAB14	0	10714
BRAF	EFCAB2	0	10714
BRAF	EFCAB3	0	10714
BRAF	EFCAB5	0	10714
BRAF	EFCAB6	0	10714
BRAF	EFCAB7	0	10714
BRAF	EFCAB8	0	10714
BRAF	EFCAB9	0	10714
BRAF	EFCC1	0	10714
BRAF	EFEMP1	0	10714
BRAF	EFEMP2	0	10714
BRAF	EFHB	0	10714
BRAF	EFHC1	0	10714
BRAF	EFHC2	0	10714
BRAF	EFHD1	0	10714
BRAF	EFHD2	0	10714
BRAF	EFL1	0	10714
BRAF	EFNA1	0	10714
BRAF	EFNA2	0	10714
BRAF	EFNA3	0	10714
BRAF	EFNA4	0	10714
BRAF	EFNB1	0	10714
BRAF	EFNB2	0	10714
BRAF	EFNB3	0	10714
BRAF	EFR3A	0	10714
BRAF	EFR3B	0	10714
BRAF	EFS	0	10714
BRAF	EFTUD2	0	10714
BRAF	EGF	0	10714
BRAF	EGFL6	0	10714
BRAF	EGFL7	0	10714
BRAF	EGFLAM	0	10714
BRAF	EGFR	0	10714
BRAF	EGLN1	0	10714
BRAF	EGLN2	0	10714
BRAF	EGLN3	0	10714
BRAF	EGR1	0	10714
BRAF	EGR2	0	10714
BRAF	EGR3	0	10714
BRAF	EGR4	0	10714
BRAF	EHBP1	0	10714
BRAF	EHD1	0	10714
BRAF	EHD2	0	10714
BRAF	EHD3	0	10714
BRAF	EHD4	0	10714
BRAF	EHF	0	10714
BRAF	EHHADH	0	10714
BRAF	EHMT1	0	10714
BRAF	EHMT2	0	10714
BRAF	EI24	0	10714
BRAF	EID1	0	10714
BRAF	EID2	0	10714
BRAF	EID2B	0	10714
BRAF	EID3	0	10714
BRAF	EIF1	0	10714
BRAF	EIF1AX	0	10714
BRAF	EIF1AY	0	10714
BRAF	EIF1B	0	10714
BRAF	EIF2A	0	10714
BRAF	EIF2AK1	0	10714
BRAF	EIF2AK2	0	10714
BRAF	EIF2AK3	0	10714
BRAF	EIF2AK4	0	10714
BRAF	EIF2B1	0	10714
BRAF	EIF2B2	0	10714
BRAF	EIF2B4	0	10714
BRAF	EIF2B5	0	10714
BRAF	EIF2D	0	10714
BRAF	EIF2S1	0	10714
BRAF	EIF2S2	0	10714
BRAF	EIF2S3	0	10714
BRAF	EIF2S3B	0	10714
BRAF	EIF3A	0	10714
BRAF	EIF3B	0	10714
BRAF	EIF3C	0	10714
BRAF	EIF3CL	0	10714
BRAF	EIF3D	0	10714
BRAF	EIF3E	0	10714
BRAF	EIF3F	0	10714
BRAF	EIF3G	0	10714
BRAF	EIF3H	0	10714
BRAF	EIF3I	0	10714
BRAF	EIF3J	0	10714
BRAF	EIF3K	0	10714
BRAF	EIF3L	0	10714
BRAF	EIF3M	0	10714
BRAF	EIF4A1	0	10714
BRAF	EIF4A2	0	10714
BRAF	EIF4A3	0	10714
BRAF	EIF4B	0	10714
BRAF	EIF4E	0	10714
BRAF	EIF4E1B	0	10714
BRAF	EIF4E2	0	10714
BRAF	EIF4E3	0	10714
BRAF	EIF4EBP1	0	10714
BRAF	EIF4EBP2	0	10714
BRAF	EIF4EBP3	0	10714
BRAF	EIF4G1	0	10714
BRAF	EIF4G2	0	10714
BRAF	EIF4G3	0	10714
BRAF	EIF4H	0	10714
BRAF	EIF5	0	10714
BRAF	EIF5A	0	10714
BRAF	EIF5AL1	0	10714
BRAF	EIF5B	0	10714
BRAF	EIF6	0	10714
BRAF	EIPR1	0	10714
BRAF	ELAC1	0	10714
BRAF	ELAC2	0	10714
BRAF	ELANE	0	10714
BRAF	ELAPOR1	0	10714
BRAF	ELAPOR2	0	10714
BRAF	ELAVL1	0	10714
BRAF	ELAVL2	0	10714
BRAF	ELAVL3	0	10714
BRAF	ELF1	0	10714
BRAF	ELF2	0	10714
BRAF	ELF3	0	10714
BRAF	ELF4	0	10714
BRAF	ELF5	0	10714
BRAF	ELFN1	0	10714
BRAF	ELK1	0	10714
BRAF	ELK3	0	10714
BRAF	ELL	0	10714
BRAF	ELL2	0	10714
BRAF	ELL3	0	10714
BRAF	ELMO1	0	10714
BRAF	ELMO2	0	10714
BRAF	ELMO3	0	10714
BRAF	ELMOD1	0	10714
BRAF	ELMOD2	0	10714
BRAF	ELMOD3	0	10714
BRAF	ELN	0	10714
BRAF	ELOA	0	10714
BRAF	ELOA2	0	10714
BRAF	ELOB	0	10714
BRAF	ELOF1	0	10714
BRAF	ELOVL1	0	10714
BRAF	ELOVL2	0	10714
BRAF	ELOVL4	0	10714
BRAF	ELOVL5	0	10714
BRAF	ELOVL6	0	10714
BRAF	ELOVL7	0	10714
BRAF	ELP1	0	10714
BRAF	ELP2	0	10714
BRAF	ELP3	0	10714
BRAF	ELP4	0	10714
BRAF	ELP5	0	10714
BRAF	ELP6	0	10714
BRAF	ELSPBP1	0	10714
BRAF	EMB	0	10714
BRAF	EMC1	0	10714
BRAF	EMC10	0	10714
BRAF	EMC2	0	10714
BRAF	EMC3	0	10714
BRAF	EMC4	0	10714
BRAF	EMC6	0	10714
BRAF	EMC7	0	10714
BRAF	EMC8	0	10714
BRAF	EMC9	0	10714
BRAF	EMCN	0	10714
BRAF	EMD	0	10714
BRAF	EME1	0	10714
BRAF	EME2	0	10714
BRAF	EMG1	0	10714
BRAF	EMID1	0	10714
BRAF	EMILIN1	0	10714
BRAF	EMILIN2	0	10714
BRAF	EMILIN3	0	10714
BRAF	EML1	0	10714
BRAF	EML3	0	10714
BRAF	EML4	0	10714
BRAF	EML5	0	10714
BRAF	EML6	0	10714
BRAF	EMP2	0	10714
BRAF	EMSY	0	10714
BRAF	EMX1	0	10714
BRAF	EMX2	0	10714
BRAF	EN1	0	10714
BRAF	EN2	0	10714
BRAF	ENAH	0	10714
BRAF	ENAM	0	10714
BRAF	ENC1	0	10714
BRAF	ENDOD1	0	10714
BRAF	ENDOG	0	10714
BRAF	ENDOU	0	10714
BRAF	ENDOV	0	10714
BRAF	ENG	0	10714
BRAF	ENGASE	0	10714
BRAF	ENHO	0	10714
BRAF	ENKD1	0	10714
BRAF	ENKUR	0	10714
BRAF	ENO1	0	10714
BRAF	ENO2	0	10714
BRAF	ENO3	0	10714
BRAF	ENO4	0	10714
BRAF	ENOPH1	0	10714
BRAF	ENOSF1	0	10714
BRAF	ENOX1	0	10714
BRAF	ENOX2	0	10714
BRAF	ENPEP	0	10714
BRAF	ENPP1	0	10714
BRAF	ENPP2	0	10714
BRAF	ENPP3	0	10714
BRAF	ENPP4	0	10714
BRAF	ENPP5	0	10714
BRAF	ENPP6	0	10714
BRAF	ENPP7	0	10714
BRAF	ENSA	0	10714
BRAF	ENTHD1	0	10714
BRAF	ENTPD1	0	10714
BRAF	ENTPD2	0	10714
BRAF	ENTPD3	0	10714
BRAF	ENTPD5	0	10714
BRAF	ENTPD6	0	10714
BRAF	ENTPD7	0	10714
BRAF	ENTPD8	0	10714
BRAF	ENTR1	0	10714
BRAF	ENTREP1	0	10714
BRAF	ENTREP2	0	10714
BRAF	ENTREP3	0	10714
BRAF	ENY2	0	10714
BRAF	EOGT	0	10714
BRAF	EOLA1	0	10714
BRAF	EOLA2	0	10714
BRAF	EOMES	0	10714
BRAF	EP300	0	10714
BRAF	EP400	0	10714
BRAF	EPAS1	0	10714
BRAF	EPB41	0	10714
BRAF	EPB41L1	0	10714
BRAF	EPB41L2	0	10714
BRAF	EPB41L3	0	10714
BRAF	EPB41L4A	0	10714
BRAF	EPB41L4B	0	10714
BRAF	EPB41L5	0	10714
BRAF	EPB42	0	10714
BRAF	EPC2	0	10714
BRAF	EPCAM	0	10714
BRAF	EPDR1	0	10714
BRAF	EPG5	0	10714
BRAF	EPGN	0	10714
BRAF	EPHA1	0	10714
BRAF	EPHA10	0	10714
BRAF	EPHA2	0	10714
BRAF	EPHA3	0	10714
BRAF	EPHA4	0	10714
BRAF	EPHA5	0	10714
BRAF	EPHA6	0	10714
BRAF	EPHA7	0	10714
BRAF	EPHA8	0	10714
BRAF	EPHB1	0	10714
BRAF	EPHB2	0	10714
BRAF	EPHB3	0	10714
BRAF	EPHB4	0	10714
BRAF	EPHB6	0	10714
BRAF	EPHX1	0	10714
BRAF	EPHX2	0	10714
BRAF	EPHX3	0	10714
BRAF	EPM2A	0	10714
BRAF	EPM2AIP1	0	10714
BRAF	EPN1	0	10714
BRAF	EPO	0	10714
BRAF	EPOP	0	10714
BRAF	EPOR	0	10714
BRAF	EPPIN	0	10714
BRAF	EPPK1	0	10714
BRAF	EPRS1	0	10714
BRAF	EPS8	0	10714
BRAF	EPS8L1	0	10714
BRAF	EPS8L2	0	10714
BRAF	EPSTI1	0	10714
BRAF	EPX	0	10714
BRAF	EPYC	0	10714
BRAF	EQTN	0	10714
BRAF	ERAL1	0	10714
BRAF	ERAP1	0	10714
BRAF	ERAP2	0	10714
BRAF	ERAS	0	10714
BRAF	ERBB2	0	10714
BRAF	ERBB3	0	10714
BRAF	ERBB4	0	10714
BRAF	ERBIN	0	10714
BRAF	ERC1	0	10714
BRAF	ERC2	0	10714
BRAF	ERCC1	0	10714
BRAF	ERCC2	0	10714
BRAF	ERCC3	0	10714
BRAF	ERCC4	0	10714
BRAF	ERCC5	0	10714
BRAF	ERCC6	0	10714
BRAF	ERCC6L	0	10714
BRAF	ERCC6L2	0	10714
BRAF	ERCC8	0	10714
BRAF	ERF	0	10714
BRAF	ERFE	0	10714
BRAF	ERFL	0	10714
BRAF	ERG	0	10714
BRAF	ERG28	0	10714
BRAF	ERGIC3	0	10714
BRAF	ERH	0	10714
BRAF	ERI1	0	10714
BRAF	ERI2	0	10714
BRAF	ERI3	0	10714
BRAF	ERICH1	0	10714
BRAF	ERICH2	0	10714
BRAF	ERICH3	0	10714
BRAF	ERICH4	0	10714
BRAF	ERICH5	0	10714
BRAF	ERICH6	0	10714
BRAF	ERICH6B	0	10714
BRAF	ERLEC1	0	10714
BRAF	ERLIN1	0	10714
BRAF	ERLIN2	0	10714
BRAF	ERMAP	0	10714
BRAF	ERMARD	0	10714
BRAF	ERMN	0	10714
BRAF	ERMP1	0	10714
BRAF	ERN1	0	10714
BRAF	ERN2	0	10714
BRAF	ERO1A	0	10714
BRAF	ERO1B	0	10714
BRAF	ERP27	0	10714
BRAF	ERP29	0	10714
BRAF	ERP44	0	10714
BRAF	ERRFI1	0	10714
BRAF	ERVFC1-1	0	10714
BRAF	ERVFRD-1	0	10714
BRAF	ERVH48-1	0	10714
BRAF	ERVK-10	0	10714
BRAF	ERVK-11	0	10714
BRAF	ERVK-18	0	10714
BRAF	ERVK-19	0	10714
BRAF	ERVK-21	0	10714
BRAF	ERVK-24	0	10714
BRAF	ERVK-25	0	10714
BRAF	ERVK-5	0	10714
BRAF	ERVK-6	0	10714
BRAF	ERVK-7	0	10714
BRAF	ERVK-8	0	10714
BRAF	ERVK-9	0	10714
BRAF	ERVK3-1	0	10714
BRAF	ERVMER34-1	0	10714
BRAF	ERVV-1	0	10714
BRAF	ERVV-2	0	10714
BRAF	ERVW-1	0	10714
BRAF	ESA4	0	10714
BRAF	ESAM	0	10714
BRAF	ESB3	0	10714
BRAF	ESCO1	0	10714
BRAF	ESCO2	0	10714
BRAF	ESD	0	10714
BRAF	ESF1	0	10714
BRAF	ESM1	0	10714
BRAF	ESPL1	0	10714
BRAF	ESPNL	0	10714
BRAF	ESR2	0	10714
BRAF	ESRP2	0	10714
BRAF	ESRRA	0	10714
BRAF	ESRRB	0	10714
BRAF	ESRRG	0	10714
BRAF	ESS2	0	10714
BRAF	ESX1	0	10714
BRAF	ESYT1	0	10714
BRAF	ESYT2	0	10714
BRAF	ESYT3	0	10714
BRAF	ETAA1	0	10714
BRAF	ETDA	0	10714
BRAF	ETDB	0	10714
BRAF	ETDC	0	10714
BRAF	ETF1	0	10714
BRAF	ETFA	0	10714
BRAF	ETFB	0	10714
BRAF	ETFBKMT	0	10714
BRAF	ETFDH	0	10714
BRAF	ETFRF1	0	10714
BRAF	ETHE1	0	10714
BRAF	ETNK1	0	10714
BRAF	ETNK2	0	10714
BRAF	ETNPPL	0	10714
BRAF	ETS1	0	10714
BRAF	ETS2	0	10714
BRAF	ETV1	0	10714
BRAF	ETV2	0	10714
BRAF	ETV3	0	10714
BRAF	ETV3L	0	10714
BRAF	ETV4	0	10714
BRAF	ETV5	0	10714
BRAF	ETV6	0	10714
BRAF	ETV7	0	10714
BRAF	EVA1B	0	10714
BRAF	EVA1C	0	10714
BRAF	EVC	0	10714
BRAF	EVC2	0	10714
BRAF	EVI2A	0	10714
BRAF	EVI2B	0	10714
BRAF	EVI5	0	10714
BRAF	EVI5L	0	10714
BRAF	EVPL	0	10714
BRAF	EVPLL	0	10714
BRAF	EVX1	0	10714
BRAF	EVX2	0	10714
BRAF	EWSR1	0	10714
BRAF	EXD1	0	10714
BRAF	EXD2	0	10714
BRAF	EXD3	0	10714
BRAF	EXO1	0	10714
BRAF	EXO5	0	10714
BRAF	EXOC1	0	10714
BRAF	EXOC1L	0	10714
BRAF	EXOC3	0	10714
BRAF	EXOC3L4	0	10714
BRAF	EXOC4	0	10714
BRAF	EXOC5	0	10714
BRAF	EXOC6B	0	10714
BRAF	EXOC7	0	10714
BRAF	EXOC8	0	10714
BRAF	EXOG	0	10714
BRAF	EXOSC1	0	10714
BRAF	EXOSC10	0	10714
BRAF	EXOSC2	0	10714
BRAF	EXOSC3	0	10714
BRAF	EXOSC4	0	10714
BRAF	EXOSC5	0	10714
BRAF	EXOSC6	0	10714
BRAF	EXOSC7	0	10714
BRAF	EXOSC9	0	10714
BRAF	EXPH5	0	10714
BRAF	EXT1	0	10714
BRAF	EXT2	0	10714
BRAF	EXTL1	0	10714
BRAF	EXTL2	0	10714
BRAF	EXTL3	0	10714
BRAF	EYA1	0	10714
BRAF	EYA2	0	10714
BRAF	EYA3	0	10714
BRAF	EYA4	0	10714
BRAF	EYS	0	10714
BRAF	EZH1	0	10714
BRAF	EZH2	0	10714
BRAF	EZHIP	0	10714
BRAF	EZR	0	10714
BRAF	F10	0	10714
BRAF	F11R	0	10714
BRAF	F12	0	10714
BRAF	F13A1	0	10714
BRAF	F13B	0	10714
BRAF	F2	0	10714
BRAF	F2R	0	10714
BRAF	F2RL1	0	10714
BRAF	F2RL2	0	10714
BRAF	F2RL3	0	10714
BRAF	F5	0	10714
BRAF	F7	0	10714
BRAF	F8	0	10714
BRAF	F8A1	0	10714
BRAF	F8A2	0	10714
BRAF	F8A3	0	10714
BRAF	F9	0	10714
BRAF	FA2H	0	10714
BRAF	FAAH	0	10714
BRAF	FAAH2	0	10714
BRAF	FAAP100	0	10714
BRAF	FAAP20	0	10714
BRAF	FAAP24	0	10714
BRAF	FABP1	0	10714
BRAF	FABP12	0	10714
BRAF	FABP2	0	10714
BRAF	FABP3	0	10714
BRAF	FABP4	0	10714
BRAF	FABP5	0	10714
BRAF	FABP6	0	10714
BRAF	FABP7	0	10714
BRAF	FABP9	0	10714
BRAF	FADD	0	10714
BRAF	FADS1	0	10714
BRAF	FADS2	0	10714
BRAF	FADS3	0	10714
BRAF	FADS6	0	10714
BRAF	FAF1	0	10714
BRAF	FAF2	0	10714
BRAF	FAH	0	10714
BRAF	FAHD1	0	10714
BRAF	FAHD2A	0	10714
BRAF	FAHD2B	0	10714
BRAF	FAIM	0	10714
BRAF	FAIM2	0	10714
BRAF	FAM104A	0	10714
BRAF	FAM104B	0	10714
BRAF	FAM107A	0	10714
BRAF	FAM107B	0	10714
BRAF	FAM110B	0	10714
BRAF	FAM110C	0	10714
BRAF	FAM110D	0	10714
BRAF	FAM111A	0	10714
BRAF	FAM111B	0	10714
BRAF	FAM114A1	0	10714
BRAF	FAM117A	0	10714
BRAF	FAM117B	0	10714
BRAF	FAM118A	0	10714
BRAF	FAM118B	0	10714
BRAF	FAM120A	0	10714
BRAF	FAM120AOS	0	10714
BRAF	FAM120B	0	10714
BRAF	FAM120C	0	10714
BRAF	FAM124A	0	10714
BRAF	FAM124B	0	10714
BRAF	FAM131A	0	10714
BRAF	FAM131C	0	10714
BRAF	FAM133A	0	10714
BRAF	FAM133B	0	10714
BRAF	FAM135A	0	10714
BRAF	FAM135B	0	10714
BRAF	FAM136A	0	10714
BRAF	FAM13A	0	10714
BRAF	FAM13B	0	10714
BRAF	FAM13C	0	10714
BRAF	FAM149A	0	10714
BRAF	FAM149B1	0	10714
BRAF	FAM151A	0	10714
BRAF	FAM151B	0	10714
BRAF	FAM153A	0	10714
BRAF	FAM153B	0	10714
BRAF	FAM156A	0	10714
BRAF	FAM156B	0	10714
BRAF	FAM161A	0	10714
BRAF	FAM161B	0	10714
BRAF	FAM162A	0	10714
BRAF	FAM162B	0	10714
BRAF	FAM163A	0	10714
BRAF	FAM163B	0	10714
BRAF	FAM166A	0	10714
BRAF	FAM166B	0	10714
BRAF	FAM167A	0	10714
BRAF	FAM167B	0	10714
BRAF	FAM168A	0	10714
BRAF	FAM168B	0	10714
BRAF	FAM169A	0	10714
BRAF	FAM170A	0	10714
BRAF	FAM170B	0	10714
BRAF	FAM171A1	0	10714
BRAF	FAM171A2	0	10714
BRAF	FAM171B	0	10714
BRAF	FAM172A	0	10714
BRAF	FAM174A	0	10714
BRAF	FAM174B	0	10714
BRAF	FAM174C	0	10714
BRAF	FAM177B	0	10714
BRAF	FAM178B	0	10714
BRAF	FAM180A	0	10714
BRAF	FAM180B	0	10714
BRAF	FAM181A	0	10714
BRAF	FAM181B	0	10714
BRAF	FAM184A	0	10714
BRAF	FAM184B	0	10714
BRAF	FAM185A	0	10714
BRAF	FAM186B	0	10714
BRAF	FAM187A	0	10714
BRAF	FAM187B	0	10714
BRAF	FAM193A	0	10714
BRAF	FAM193B	0	10714
BRAF	FAM199X	0	10714
BRAF	FAM200A	0	10714
BRAF	FAM200B	0	10714
BRAF	FAM200C	0	10714
BRAF	FAM204A	0	10714
BRAF	FAM205A	0	10714
BRAF	FAM205C	0	10714
BRAF	FAM209A	0	10714
BRAF	FAM209B	0	10714
BRAF	FAM20A	0	10714
BRAF	FAM20B	0	10714
BRAF	FAM20C	0	10714
BRAF	FAM210A	0	10714
BRAF	FAM210B	0	10714
BRAF	FAM216A	0	10714
BRAF	FAM216B	0	10714
BRAF	FAM217A	0	10714
BRAF	FAM217B	0	10714
BRAF	FAM219A	0	10714
BRAF	FAM219B	0	10714
BRAF	FAM221A	0	10714
BRAF	FAM221B	0	10714
BRAF	FAM222A	0	10714
BRAF	FAM222B	0	10714
BRAF	FAM227A	0	10714
BRAF	FAM227B	0	10714
BRAF	FAM228A	0	10714
BRAF	FAM228B	0	10714
BRAF	FAM229A	0	10714
BRAF	FAM229B	0	10714
BRAF	FAM234A	0	10714
BRAF	FAM234B	0	10714
BRAF	FAM236A	0	10714
BRAF	FAM236B	0	10714
BRAF	FAM236C	0	10714
BRAF	FAM236D	0	10714
BRAF	FAM237A	0	10714
BRAF	FAM237B	0	10714
BRAF	FAM240A	0	10714
BRAF	FAM240B	0	10714
BRAF	FAM240C	0	10714
BRAF	FAM241A	0	10714
BRAF	FAM241B	0	10714
BRAF	FAM246A	0	10714
BRAF	FAM246B	0	10714
BRAF	FAM246C	0	10714
BRAF	FAM24A	0	10714
BRAF	FAM24B	0	10714
BRAF	FAM25A	0	10714
BRAF	FAM25C	0	10714
BRAF	FAM25G	0	10714
BRAF	FAM32A	0	10714
BRAF	FAM3A	0	10714
BRAF	FAM3C	0	10714
BRAF	FAM3D	0	10714
BRAF	FAM43B	0	10714
BRAF	FAM47A	0	10714
BRAF	FAM47B	0	10714
BRAF	FAM47C	0	10714
BRAF	FAM47E	0	10714
BRAF	FAM50A	0	10714
BRAF	FAM50B	0	10714
BRAF	FAM53A	0	10714
BRAF	FAM53B	0	10714
BRAF	FAM53C	0	10714
BRAF	FAM76A	0	10714
BRAF	FAM76B	0	10714
BRAF	FAM81A	0	10714
BRAF	FAM81B	0	10714
BRAF	FAM83A	0	10714
BRAF	FAM83A-AS2	0	10714
BRAF	FAM83B	0	10714
BRAF	FAM83C	0	10714
BRAF	FAM83D	0	10714
BRAF	FAM83E	0	10714
BRAF	FAM83F	0	10714
BRAF	FAM83G	0	10714
BRAF	FAM83H	0	10714
BRAF	FAM89B	0	10714
BRAF	FAM8A1	0	10714
BRAF	FAM90A1	0	10714
BRAF	FAM90A10	0	10714
BRAF	FAM90A14	0	10714
BRAF	FAM90A16	0	10714
BRAF	FAM90A17	0	10714
BRAF	FAM90A18	0	10714
BRAF	FAM90A19	0	10714
BRAF	FAM90A22	0	10714
BRAF	FAM90A23	0	10714
BRAF	FAM90A26	0	10714
BRAF	FAM90A7	0	10714
BRAF	FAM90A8	0	10714
BRAF	FAM90A9	0	10714
BRAF	FAM91A1	0	10714
BRAF	FAM98C	0	10714
BRAF	FAM9A	0	10714
BRAF	FAM9B	0	10714
BRAF	FAM9C	0	10714
BRAF	FAN1	0	10714
BRAF	FANCA	0	10714
BRAF	FANCB	0	10714
BRAF	FANCC	0	10714
BRAF	FANCD2	0	10714
BRAF	FANCE	0	10714
BRAF	FANCF	0	10714
BRAF	FANCG	0	10714
BRAF	FANCI	0	10714
BRAF	FANCL	0	10714
BRAF	FANCM	0	10714
BRAF	FANK1	0	10714
BRAF	FAP	0	10714
BRAF	FAR1	0	10714
BRAF	FAR2	0	10714
BRAF	FARP1	0	10714
BRAF	FARP2	0	10714
BRAF	FARS2	0	10714
BRAF	FARSA	0	10714
BRAF	FARSB	0	10714
BRAF	FAS	0	10714
BRAF	FASLG	0	10714
BRAF	FASN	0	10714
BRAF	FASTK	0	10714
BRAF	FASTKD1	0	10714
BRAF	FASTKD2	0	10714
BRAF	FASTKD3	0	10714
BRAF	FASTKD5	0	10714
BRAF	FAT1	0	10714
BRAF	FAT2	0	10714
BRAF	FAT3	0	10714
BRAF	FAT4	0	10714
BRAF	FATE1	0	10714
BRAF	FAU	0	10714
BRAF	FAXC	0	10714
BRAF	FAXDC2	0	10714
BRAF	FBF1	0	10714
BRAF	FBH1	0	10714
BRAF	FBL	0	10714
BRAF	FBLIM1	0	10714
BRAF	FBLL1	0	10714
BRAF	FBLN1	0	10714
BRAF	FBLN2	0	10714
BRAF	FBLN5	0	10714
BRAF	FBLN7	0	10714
BRAF	FBN1	0	10714
BRAF	FBN2	0	10714
BRAF	FBN3	0	10714
BRAF	FBP1	0	10714
BRAF	FBP2	0	10714
BRAF	FBRS	0	10714
BRAF	FBRSL1	0	10714
BRAF	FBXL12	0	10714
BRAF	FBXL13	0	10714
BRAF	FBXL14	0	10714
BRAF	FBXL15	0	10714
BRAF	FBXL16	0	10714
BRAF	FBXL17	0	10714
BRAF	FBXL18	0	10714
BRAF	FBXL19	0	10714
BRAF	FBXL2	0	10714
BRAF	FBXL20	0	10714
BRAF	FBXL22	0	10714
BRAF	FBXL3	0	10714
BRAF	FBXL4	0	10714
BRAF	FBXL5	0	10714
BRAF	FBXL6	0	10714
BRAF	FBXL7	0	10714
BRAF	FBXL8	0	10714
BRAF	FBXO10	0	10714
BRAF	FBXO11	0	10714
BRAF	FBXO15	0	10714
BRAF	FBXO17	0	10714
BRAF	FBXO2	0	10714
BRAF	FBXO21	0	10714
BRAF	FBXO22	0	10714
BRAF	FBXO24	0	10714
BRAF	FBXO25	0	10714
BRAF	FBXO27	0	10714
BRAF	FBXO28	0	10714
BRAF	FBXO3	0	10714
BRAF	FBXO30	0	10714
BRAF	FBXO31	0	10714
BRAF	FBXO32	0	10714
BRAF	FBXO33	0	10714
BRAF	FBXO34	0	10714
BRAF	FBXO36	0	10714
BRAF	FBXO38	0	10714
BRAF	FBXO39	0	10714
BRAF	FBXO4	0	10714
BRAF	FBXO40	0	10714
BRAF	FBXO41	0	10714
BRAF	FBXO42	0	10714
BRAF	FBXO43	0	10714
BRAF	FBXO44	0	10714
BRAF	FBXO45	0	10714
BRAF	FBXO47	0	10714
BRAF	FBXO48	0	10714
BRAF	FBXO5	0	10714
BRAF	FBXO6	0	10714
BRAF	FBXO7	0	10714
BRAF	FBXO8	0	10714
BRAF	FBXO9	0	10714
BRAF	FBXW10	0	10714
BRAF	FBXW10B	0	10714
BRAF	FBXW12	0	10714
BRAF	FBXW2	0	10714
BRAF	FBXW4	0	10714
BRAF	FBXW5	0	10714
BRAF	FBXW8	0	10714
BRAF	FBXW9	0	10714
BRAF	FCAMR	0	10714
BRAF	FCAR	0	10714
BRAF	FCER1A	0	10714
BRAF	FCER1G	0	10714
BRAF	FCER2	0	10714
BRAF	FCF1	0	10714
BRAF	FCGBP	0	10714
BRAF	FCGR2A	0	10714
BRAF	FCGR2B	0	10714
BRAF	FCGR2C	0	10714
BRAF	FCGR3A	0	10714
BRAF	FCGR3B	0	10714
BRAF	FCGRT	0	10714
BRAF	FCHO1	0	10714
BRAF	FCHO2	0	10714
BRAF	FCHSD1	0	10714
BRAF	FCHSD2	0	10714
BRAF	FCMR	0	10714
BRAF	FCN1	0	10714
BRAF	FCN2	0	10714
BRAF	FCN3	0	10714
BRAF	FCRL1	0	10714
BRAF	FCRL2	0	10714
BRAF	FCRL3	0	10714
BRAF	FCRL4	0	10714
BRAF	FCRL5	0	10714
BRAF	FCRL6	0	10714
BRAF	FCRLA	0	10714
BRAF	FCRLB	0	10714
BRAF	FDCSP	0	10714
BRAF	FDFT1	0	10714
BRAF	FDPS	0	10714
BRAF	FDX1	0	10714
BRAF	FDX2	0	10714
BRAF	FDXACB1	0	10714
BRAF	FDXR	0	10714
BRAF	FECH	0	10714
BRAF	FEM1A	0	10714
BRAF	FEM1B	0	10714
BRAF	FEM1C	0	10714
BRAF	FEN1	0	10714
BRAF	FER	0	10714
BRAF	FER1L5	0	10714
BRAF	FER1L6	0	10714
BRAF	FERD3L	0	10714
BRAF	FERMT1	0	10714
BRAF	FERMT2	0	10714
BRAF	FES	0	10714
BRAF	FEV	0	10714
BRAF	FEZ1	0	10714
BRAF	FEZ2	0	10714
BRAF	FEZF1	0	10714
BRAF	FEZF2	0	10714
BRAF	FFAR1	0	10714
BRAF	FFAR2	0	10714
BRAF	FFAR3	0	10714
BRAF	FFAR4	0	10714
BRAF	FGD1	0	10714
BRAF	FGD2	0	10714
BRAF	FGD3	0	10714
BRAF	FGD4	0	10714
BRAF	FGD5	0	10714
BRAF	FGF1	0	10714
BRAF	FGF10	0	10714
BRAF	FGF11	0	10714
BRAF	FGF12	0	10714
BRAF	FGF13	0	10714
BRAF	FGF14	0	10714
BRAF	FGF16	0	10714
BRAF	FGF17	0	10714
BRAF	FGF18	0	10714
BRAF	FGF19	0	10714
BRAF	FGF2	0	10714
BRAF	FGF20	0	10714
BRAF	FGF21	0	10714
BRAF	FGF22	0	10714
BRAF	FGF23	0	10714
BRAF	FGF3	0	10714
BRAF	FGF4	0	10714
BRAF	FGF5	0	10714
BRAF	FGF6	0	10714
BRAF	FGF7	0	10714
BRAF	FGF8	0	10714
BRAF	FGF9	0	10714
BRAF	FGFBP1	0	10714
BRAF	FGFBP2	0	10714
BRAF	FGFBP3	0	10714
BRAF	FGFR1	0	10714
BRAF	FGFR1OP2	0	10714
BRAF	FGFR2	0	10714
BRAF	FGFR3	0	10714
BRAF	FGFR4	0	10714
BRAF	FGGY	0	10714
BRAF	FGL1	0	10714
BRAF	FGL2	0	10714
BRAF	FGR	0	10714
BRAF	FH	0	10714
BRAF	FHAD1	0	10714
BRAF	FHDC1	0	10714
BRAF	FHIP1A	0	10714
BRAF	FHIP1B	0	10714
BRAF	FHIP2A	0	10714
BRAF	FHIP2B	0	10714
BRAF	FHIT	0	10714
BRAF	FHL1	0	10714
BRAF	FHL2	0	10714
BRAF	FHL3	0	10714
BRAF	FHL5	0	10714
BRAF	FHOD1	0	10714
BRAF	FHOD3	0	10714
BRAF	FIBCD1	0	10714
BRAF	FIBIN	0	10714
BRAF	FIBP	0	10714
BRAF	FICD	0	10714
BRAF	FIGLA	0	10714
BRAF	FIGN	0	10714
BRAF	FIGNL1	0	10714
BRAF	FIGNL2	0	10714
BRAF	FILIP1	0	10714
BRAF	FILIP1L	0	10714
BRAF	FIP1L1	0	10714
BRAF	FIS1	0	10714
BRAF	FITM1	0	10714
BRAF	FITM2	0	10714
BRAF	FIZ1	0	10714
BRAF	FKBP10	0	10714
BRAF	FKBP11	0	10714
BRAF	FKBP14	0	10714
BRAF	FKBP15	0	10714
BRAF	FKBP1A	0	10714
BRAF	FKBP1C	0	10714
BRAF	FKBP2	0	10714
BRAF	FKBP3	0	10714
BRAF	FKBP4	0	10714
BRAF	FKBP6	0	10714
BRAF	FKBP7	0	10714
BRAF	FKBP8	0	10714
BRAF	FKBP9	0	10714
BRAF	FKRP	0	10714
BRAF	FKTN	0	10714
BRAF	FLACC1	0	10714
BRAF	FLAD1	0	10714
BRAF	FLCN	0	10714
BRAF	FLG	0	10714
BRAF	FLG2	0	10714
BRAF	FLI1	0	10714
BRAF	FLII	0	10714
BRAF	FLNA	0	10714
BRAF	FLNB	0	10714
BRAF	FLNC	0	10714
BRAF	FLOT1	0	10714
BRAF	FLOT2	0	10714
BRAF	FLRT1	0	10714
BRAF	FLRT2	0	10714
BRAF	FLRT3	0	10714
BRAF	FLT1	0	10714
BRAF	FLT3	0	10714
BRAF	FLT3LG	0	10714
BRAF	FLT4	0	10714
BRAF	FLVCR1	0	10714
BRAF	FLVCR2	0	10714
BRAF	FLYWCH1	0	10714
BRAF	FLYWCH2	0	10714
BRAF	FMC1	0	10714
BRAF	FMN1	0	10714
BRAF	FMN2	0	10714
BRAF	FMNL1	0	10714
BRAF	FMNL2	0	10714
BRAF	FMO1	0	10714
BRAF	FMO2	0	10714
BRAF	FMO3	0	10714
BRAF	FMO5	0	10714
BRAF	FMOD	0	10714
BRAF	FMR1	0	10714
BRAF	FMR1NB	0	10714
BRAF	FN3K	0	10714
BRAF	FN3KRP	0	10714
BRAF	FNBP1	0	10714
BRAF	FNBP1L	0	10714
BRAF	FNBP4	0	10714
BRAF	FNDC1	0	10714
BRAF	FNDC10	0	10714
BRAF	FNDC3A	0	10714
BRAF	FNDC3B	0	10714
BRAF	FNDC4	0	10714
BRAF	FNDC5	0	10714
BRAF	FNDC7	0	10714
BRAF	FNDC8	0	10714
BRAF	FNDC9	0	10714
BRAF	FNIP1	0	10714
BRAF	FNIP2	0	10714
BRAF	FNTA	0	10714
BRAF	FNTB	0	10714
BRAF	FOCAD	0	10714
BRAF	FOLH1	0	10714
BRAF	FOLR1	0	10714
BRAF	FOLR2	0	10714
BRAF	FOLR3	0	10714
BRAF	FOS	0	10714
BRAF	FOSB	0	10714
BRAF	FOSL1	0	10714
BRAF	FOSL2	0	10714
BRAF	FOXA1	0	10714
BRAF	FOXA2	0	10714
BRAF	FOXA3	0	10714
BRAF	FOXB1	0	10714
BRAF	FOXB2	0	10714
BRAF	FOXC1	0	10714
BRAF	FOXC2	0	10714
BRAF	FOXD1	0	10714
BRAF	FOXD2	0	10714
BRAF	FOXD3	0	10714
BRAF	FOXD4	0	10714
BRAF	FOXD4L1	0	10714
BRAF	FOXD4L3	0	10714
BRAF	FOXD4L4	0	10714
BRAF	FOXD4L5	0	10714
BRAF	FOXD4L6	0	10714
BRAF	FOXE1	0	10714
BRAF	FOXE3	0	10714
BRAF	FOXF1	0	10714
BRAF	FOXF2	0	10714
BRAF	FOXG1	0	10714
BRAF	FOXH1	0	10714
BRAF	FOXI1	0	10714
BRAF	FOXI2	0	10714
BRAF	FOXI3	0	10714
BRAF	FOXJ1	0	10714
BRAF	FOXJ2	0	10714
BRAF	FOXJ3	0	10714
BRAF	FOXK1	0	10714
BRAF	FOXK2	0	10714
BRAF	FOXL1	0	10714
BRAF	FOXL2	0	10714
BRAF	FOXL2NB	0	10714
BRAF	FOXL3	0	10714
BRAF	FOXM1	0	10714
BRAF	FOXN1	0	10714
BRAF	FOXN2	0	10714
BRAF	FOXN3	0	10714
BRAF	FOXN4	0	10714
BRAF	FOXO1	0	10714
BRAF	FOXO3	0	10714
BRAF	FOXO3B	0	10714
BRAF	FOXO4	0	10714
BRAF	FOXO6	0	10714
BRAF	FOXP1	0	10714
BRAF	FOXP2	0	10714
BRAF	FOXP3	0	10714
BRAF	FOXP4	0	10714
BRAF	FOXQ1	0	10714
BRAF	FOXR1	0	10714
BRAF	FOXR2	0	10714
BRAF	FOXRED1	0	10714
BRAF	FOXRED2	0	10714
BRAF	FOXS1	0	10714
BRAF	FPGS	0	10714
BRAF	FPR1	0	10714
BRAF	FPR2	0	10714
BRAF	FPR3	0	10714
BRAF	FRA10AC1	0	10714
BRAF	FRAS1	0	10714
BRAF	FRAT2	0	10714
BRAF	FREM1	0	10714
BRAF	FREM2	0	10714
BRAF	FREM3	0	10714
BRAF	FREY1	0	10714
BRAF	FRG1	0	10714
BRAF	FRG2	0	10714
BRAF	FRG2B	0	10714
BRAF	FRG2C	0	10714
BRAF	FRK	0	10714
BRAF	FRMD1	0	10714
BRAF	FRMD3	0	10714
BRAF	FRMD4A	0	10714
BRAF	FRMD4B	0	10714
BRAF	FRMD5	0	10714
BRAF	FRMD6	0	10714
BRAF	FRMD7	0	10714
BRAF	FRMD8	0	10714
BRAF	FRMPD1	0	10714
BRAF	FRMPD2	0	10714
BRAF	FRMPD3	0	10714
BRAF	FRMPD4	0	10714
BRAF	FRRS1	0	10714
BRAF	FRRS1L	0	10714
BRAF	FRS3	0	10714
BRAF	FRY	0	10714
BRAF	FRYL	0	10714
BRAF	FRZB	0	10714
BRAF	FSBP	0	10714
BRAF	FSCB	0	10714
BRAF	FSCN1	0	10714
BRAF	FSCN2	0	10714
BRAF	FSCN3	0	10714
BRAF	FSD1	0	10714
BRAF	FSD1L	0	10714
BRAF	FSD2	0	10714
BRAF	FSHB	0	10714
BRAF	FSHR	0	10714
BRAF	FSIP1	0	10714
BRAF	FSIP2	0	10714
BRAF	FSTL3	0	10714
BRAF	FSTL4	0	10714
BRAF	FSTL5	0	10714
BRAF	FTCD	0	10714
BRAF	FTH1	0	10714
BRAF	FTHL17	0	10714
BRAF	FTL	0	10714
BRAF	FTMT	0	10714
BRAF	FTO	0	10714
BRAF	FTSJ1	0	10714
BRAF	FTSJ3	0	10714
BRAF	FUBP1	0	10714
BRAF	FUBP3	0	10714
BRAF	FUCA2	0	10714
BRAF	FUNDC1	0	10714
BRAF	FUNDC2	0	10714
BRAF	FUOM	0	10714
BRAF	FURIN	0	10714
BRAF	FUS	0	10714
BRAF	FUT1	0	10714
BRAF	FUT10	0	10714
BRAF	FUT11	0	10714
BRAF	FUT2	0	10714
BRAF	FUT3	0	10714
BRAF	FUT5	0	10714
BRAF	FUT6	0	10714
BRAF	FUT7	0	10714
BRAF	FUT8	0	10714
BRAF	FUT9	0	10714
BRAF	FUZ	0	10714
BRAF	FXN	0	10714
BRAF	FXR2	0	10714
BRAF	FXYD1	0	10714
BRAF	FXYD2	0	10714
BRAF	FXYD3	0	10714
BRAF	FXYD4	0	10714
BRAF	FXYD5	0	10714
BRAF	FXYD6	0	10714
BRAF	FXYD7	0	10714
BRAF	FYB1	0	10714
BRAF	FYB2	0	10714
BRAF	FYN	0	10714
BRAF	FYTTD1	0	10714
BRAF	FZD1	0	10714
BRAF	FZD10	0	10714
BRAF	FZD2	0	10714
BRAF	FZD4	0	10714
BRAF	FZD5	0	10714
BRAF	FZD6	0	10714
BRAF	FZD8	0	10714
BRAF	FZD9	0	10714
BRAF	FZR1	0	10714
BRAF	G0S2	0	10714
BRAF	G2E3	0	10714
BRAF	G3BP1	0	10714
BRAF	G3BP2	0	10714
BRAF	G6PC1	0	10714
BRAF	G6PC2	0	10714
BRAF	G6PC3	0	10714
BRAF	G6PD	0	10714
BRAF	GAB1	0	10714
BRAF	GAB2	0	10714
BRAF	GAB3	0	10714
BRAF	GAB4	0	10714
BRAF	GABARAPL2	0	10714
BRAF	GABBR1	0	10714
BRAF	GABBR2	0	10714
BRAF	GABPA	0	10714
BRAF	GABPB1	0	10714
BRAF	GABPB2	0	10714
BRAF	GABRA1	0	10714
BRAF	GABRA2	0	10714
BRAF	GABRA3	0	10714
BRAF	GABRA4	0	10714
BRAF	GABRA5	0	10714
BRAF	GABRA6	0	10714
BRAF	GABRB1	0	10714
BRAF	GABRB2	0	10714
BRAF	GABRB3	0	10714
BRAF	GABRE	0	10714
BRAF	GABRG1	0	10714
BRAF	GABRG2	0	10714
BRAF	GABRG3	0	10714
BRAF	GABRP	0	10714
BRAF	GABRQ	0	10714
BRAF	GABRR1	0	10714
BRAF	GABRR2	0	10714
BRAF	GABRR3	0	10714
BRAF	GAD2	0	10714
BRAF	GADD45A	0	10714
BRAF	GADD45B	0	10714
BRAF	GADD45G	0	10714
BRAF	GADD45GIP1	0	10714
BRAF	GADL1	0	10714
BRAF	GAGE1	0	10714
BRAF	GAGE10	0	10714
BRAF	GAGE12B	0	10714
BRAF	GAGE12C	0	10714
BRAF	GAGE12D	0	10714
BRAF	GAGE12E	0	10714
BRAF	GAGE12F	0	10714
BRAF	GAGE12G	0	10714
BRAF	GAGE12H	0	10714
BRAF	GAGE12I	0	10714
BRAF	GAGE12J	0	10714
BRAF	GAGE13	0	10714
BRAF	GAGE2A	0	10714
BRAF	GAGE2B	0	10714
BRAF	GAGE2C	0	10714
BRAF	GAGE2D	0	10714
BRAF	GAGE2E	0	10714
BRAF	GAGE4	0	10714
BRAF	GAGE5	0	10714
BRAF	GAGE6	0	10714
BRAF	GAGE7	0	10714
BRAF	GAGE8	0	10714
BRAF	GAK	0	10714
BRAF	GAL	0	10714
BRAF	GAL3ST2	0	10714
BRAF	GAL3ST3	0	10714
BRAF	GAL3ST4	0	10714
BRAF	GALC	0	10714
BRAF	GALE	0	10714
BRAF	GALK1	0	10714
BRAF	GALK2	0	10714
BRAF	GALM	0	10714
BRAF	GALNS	0	10714
BRAF	GALNT1	0	10714
BRAF	GALNT10	0	10714
BRAF	GALNT11	0	10714
BRAF	GALNT12	0	10714
BRAF	GALNT13	0	10714
BRAF	GALNT14	0	10714
BRAF	GALNT15	0	10714
BRAF	GALNT17	0	10714
BRAF	GALNT18	0	10714
BRAF	GALNT2	0	10714
BRAF	GALNT3	0	10714
BRAF	GALNT4	0	10714
BRAF	GALNT5	0	10714
BRAF	GALNT6	0	10714
BRAF	GALNT7	0	10714
BRAF	GALNTL5	0	10714
BRAF	GALNTL6	0	10714
BRAF	GALP	0	10714
BRAF	GALR1	0	10714
BRAF	GALR2	0	10714
BRAF	GALR3	0	10714
BRAF	GALT	0	10714
BRAF	GAMT	0	10714
BRAF	GAN	0	10714
BRAF	GANAB	0	10714
BRAF	GANC	0	10714
BRAF	GAP43	0	10714
BRAF	GAPDH	0	10714
BRAF	GAPDHS	0	10714
BRAF	GAPT	0	10714
BRAF	GAPVD1	0	10714
BRAF	GAR1	0	10714
BRAF	GAREM1	0	10714
BRAF	GAREM2	0	10714
BRAF	GARIN1A	0	10714
BRAF	GARIN1B	0	10714
BRAF	GARIN2	0	10714
BRAF	GARIN3	0	10714
BRAF	GARIN4	0	10714
BRAF	GARIN5A	0	10714
BRAF	GARIN5B	0	10714
BRAF	GARIN6	0	10714
BRAF	GARRE1	0	10714
BRAF	GARS1	0	10714
BRAF	GART	0	10714
BRAF	GAS1	0	10714
BRAF	GAS2	0	10714
BRAF	GAS2L1	0	10714
BRAF	GAS2L2	0	10714
BRAF	GAS2L3	0	10714
BRAF	GAS6	0	10714
BRAF	GAS7	0	10714
BRAF	GAS8	0	10714
BRAF	GASK1B	0	10714
BRAF	GAST	0	10714
BRAF	GATA1	0	10714
BRAF	GATA2	0	10714
BRAF	GATA3	0	10714
BRAF	GATA4	0	10714
BRAF	GATA5	0	10714
BRAF	GATA6	0	10714
BRAF	GATAD1	0	10714
BRAF	GATAD2A	0	10714
BRAF	GATAD2B	0	10714
BRAF	GATB	0	10714
BRAF	GATC	0	10714
BRAF	GATD1	0	10714
BRAF	GATD3	0	10714
BRAF	GATM	0	10714
BRAF	GBA1	0	10714
BRAF	GBA2	0	10714
BRAF	GBA3	0	10714
BRAF	GBE1	0	10714
BRAF	GBF1	0	10714
BRAF	GBGT1	0	10714
BRAF	GBP1	0	10714
BRAF	GBP2	0	10714
BRAF	GBP3	0	10714
BRAF	GBP4	0	10714
BRAF	GBP5	0	10714
BRAF	GBP6	0	10714
BRAF	GBP7	0	10714
BRAF	GBX1	0	10714
BRAF	GBX2	0	10714
BRAF	GC	0	10714
BRAF	GCA	0	10714
BRAF	GCAT	0	10714
BRAF	GCC1	0	10714
BRAF	GCC2	0	10714
BRAF	GCDH	0	10714
BRAF	GCFC2	0	10714
BRAF	GCG	0	10714
BRAF	GCGR	0	10714
BRAF	GCH1	0	10714
BRAF	GCHFR	0	10714
BRAF	GCK	0	10714
BRAF	GCKR	0	10714
BRAF	GCLC	0	10714
BRAF	GCLM	0	10714
BRAF	GCM2	0	10714
BRAF	GCN1	0	10714
BRAF	GCNA	0	10714
BRAF	GCNT1	0	10714
BRAF	GCNT2	0	10714
BRAF	GCNT3	0	10714
BRAF	GCNT4	0	10714
BRAF	GCOM1	0	10714
BRAF	GCSAM	0	10714
BRAF	GCSAML	0	10714
BRAF	GDA	0	10714
BRAF	GDAP1	0	10714
BRAF	GDAP1L1	0	10714
BRAF	GDF1	0	10714
BRAF	GDF15	0	10714
BRAF	GDF2	0	10714
BRAF	GDF3	0	10714
BRAF	GDF5	0	10714
BRAF	GDF9	0	10714
BRAF	GDI1	0	10714
BRAF	GDI2	0	10714
BRAF	GDPD1	0	10714
BRAF	GDPD2	0	10714
BRAF	GDPD3	0	10714
BRAF	GDPD4	0	10714
BRAF	GDPD5	0	10714
BRAF	GDPGP1	0	10714
BRAF	GEM	0	10714
BRAF	GEMIN2	0	10714
BRAF	GEMIN4	0	10714
BRAF	GEMIN5	0	10714
BRAF	GEMIN6	0	10714
BRAF	GEMIN7	0	10714
BRAF	GEMIN8	0	10714
BRAF	GEN1	0	10714
BRAF	GET1	0	10714
BRAF	GET3	0	10714
BRAF	GET4	0	10714
BRAF	GFAP	0	10714
BRAF	GFER	0	10714
BRAF	GFI1	0	10714
BRAF	GFI1B	0	10714
BRAF	GFM1	0	10714
BRAF	GFM2	0	10714
BRAF	GFOD1	0	10714
BRAF	GFOD2	0	10714
BRAF	GFPT1	0	10714
BRAF	GFRA1	0	10714
BRAF	GFRA3	0	10714
BRAF	GFRA4	0	10714
BRAF	GFRAL	0	10714
BRAF	GFUS	0	10714
BRAF	GFY	0	10714
BRAF	GGA2	0	10714
BRAF	GGA3	0	10714
BRAF	GGACT	0	10714
BRAF	GGCT	0	10714
BRAF	GGCX	0	10714
BRAF	GGH	0	10714
BRAF	GGN	0	10714
BRAF	GGNBP2	0	10714
BRAF	GGPS1	0	10714
BRAF	GGT5	0	10714
BRAF	GGT6	0	10714
BRAF	GGTA1	0	10714
BRAF	GGTLC1	0	10714
BRAF	GGTLC2	0	10714
BRAF	GGTLC3	0	10714
BRAF	GH1	0	10714
BRAF	GH2	0	10714
BRAF	GHDC	0	10714
BRAF	GHITM	0	10714
BRAF	GHR	0	10714
BRAF	GHRH	0	10714
BRAF	GHRHR	0	10714
BRAF	GHRL	0	10714
BRAF	GHSR	0	10714
BRAF	GID4	0	10714
BRAF	GID8	0	10714
BRAF	GIGYF2	0	10714
BRAF	GIMAP1	0	10714
BRAF	GIMAP2	0	10714
BRAF	GIMAP5	0	10714
BRAF	GIMAP6	0	10714
BRAF	GIMAP8	0	10714
BRAF	GIMD1	0	10714
BRAF	GIN1	0	10714
BRAF	GINM1	0	10714
BRAF	GINS1	0	10714
BRAF	GINS2	0	10714
BRAF	GINS3	0	10714
BRAF	GINS4	0	10714
BRAF	GIP	0	10714
BRAF	GIPC1	0	10714
BRAF	GIPC2	0	10714
BRAF	GIPC3	0	10714
BRAF	GIT1	0	10714
BRAF	GIT2	0	10714
BRAF	GJA10	0	10714
BRAF	GJA3	0	10714
BRAF	GJA4	0	10714
BRAF	GJA5	0	10714
BRAF	GJA8	0	10714
BRAF	GJA9	0	10714
BRAF	GJB1	0	10714
BRAF	GJB2	0	10714
BRAF	GJB4	0	10714
BRAF	GJB5	0	10714
BRAF	GJB6	0	10714
BRAF	GJB7	0	10714
BRAF	GJC1	0	10714
BRAF	GJC2	0	10714
BRAF	GJC3	0	10714
BRAF	GJD2	0	10714
BRAF	GJD3	0	10714
BRAF	GJD4	0	10714
BRAF	GJE1	0	10714
BRAF	GK	0	10714
BRAF	GK2	0	10714
BRAF	GK3	0	10714
BRAF	GK5	0	10714
BRAF	GKAP1	0	10714
BRAF	GKN1	0	10714
BRAF	GKN2	0	10714
BRAF	GLA	0	10714
BRAF	GLB1L	0	10714
BRAF	GLB1L2	0	10714
BRAF	GLB1L3	0	10714
BRAF	GLCCI1	0	10714
BRAF	GLCE	0	10714
BRAF	GLDC	0	10714
BRAF	GLE1	0	10714
BRAF	GLG1	0	10714
BRAF	GLI1	0	10714
BRAF	GLI2	0	10714
BRAF	GLI3	0	10714
BRAF	GLI4	0	10714
BRAF	GLIPR1	0	10714
BRAF	GLIPR1L1	0	10714
BRAF	GLIPR1L2	0	10714
BRAF	GLIS1	0	10714
BRAF	GLIS2	0	10714
BRAF	GLIS3	0	10714
BRAF	GLMN	0	10714
BRAF	GLMP	0	10714
BRAF	GLO1	0	10714
BRAF	GLOD4	0	10714
BRAF	GLOD5	0	10714
BRAF	GLP1R	0	10714
BRAF	GLP2R	0	10714
BRAF	GLRA1	0	10714
BRAF	GLRA2	0	10714
BRAF	GLRA3	0	10714
BRAF	GLRB	0	10714
BRAF	GLRX	0	10714
BRAF	GLRX2	0	10714
BRAF	GLRX3	0	10714
BRAF	GLRX5	0	10714
BRAF	GLS	0	10714
BRAF	GLS2	0	10714
BRAF	GLT1D1	0	10714
BRAF	GLT6D1	0	10714
BRAF	GLT8D1	0	10714
BRAF	GLTP	0	10714
BRAF	GLUD1	0	10714
BRAF	GLUD2	0	10714
BRAF	GLUL	0	10714
BRAF	GLYAT	0	10714
BRAF	GLYATL1	0	10714
BRAF	GLYATL1B	0	10714
BRAF	GLYATL2	0	10714
BRAF	GLYATL3	0	10714
BRAF	GLYCTK	0	10714
BRAF	GLYR1	0	10714
BRAF	GMCL1	0	10714
BRAF	GMCL2	0	10714
BRAF	GMDS	0	10714
BRAF	GMEB1	0	10714
BRAF	GMEB2	0	10714
BRAF	GMFB	0	10714
BRAF	GMFG	0	10714
BRAF	GMIP	0	10714
BRAF	GML	0	10714
BRAF	GMNC	0	10714
BRAF	GMNN	0	10714
BRAF	GMPPA	0	10714
BRAF	GMPPB	0	10714
BRAF	GMPR	0	10714
BRAF	GMPR2	0	10714
BRAF	GMPS	0	10714
BRAF	GNA11	0	10714
BRAF	GNA12	0	10714
BRAF	GNA13	0	10714
BRAF	GNA14	0	10714
BRAF	GNA15	0	10714
BRAF	GNAI1	0	10714
BRAF	GNAI2	0	10714
BRAF	GNAI3	0	10714
BRAF	GNAL	0	10714
BRAF	GNAO1	0	10714
BRAF	GNAQ	0	10714
BRAF	GNAS	0	10714
BRAF	GNAT1	0	10714
BRAF	GNAT2	0	10714
BRAF	GNAT3	0	10714
BRAF	GNB1	0	10714
BRAF	GNB1L	0	10714
BRAF	GNB2	0	10714
BRAF	GNB3	0	10714
BRAF	GNB4	0	10714
BRAF	GNB5	0	10714
BRAF	GNE	0	10714
BRAF	GNG10	0	10714
BRAF	GNG11	0	10714
BRAF	GNG12	0	10714
BRAF	GNG13	0	10714
BRAF	GNG14	0	10714
BRAF	GNG2	0	10714
BRAF	GNG3	0	10714
BRAF	GNG4	0	10714
BRAF	GNG5	0	10714
BRAF	GNG5B	0	10714
BRAF	GNG7	0	10714
BRAF	GNG8	0	10714
BRAF	GNGT1	0	10714
BRAF	GNGT2	0	10714
BRAF	GNL2	0	10714
BRAF	GNL3	0	10714
BRAF	GNL3L	0	10714
BRAF	GNLY	0	10714
BRAF	GNMT	0	10714
BRAF	GNPAT	0	10714
BRAF	GNPNAT1	0	10714
BRAF	GNPTAB	0	10714
BRAF	GNPTG	0	10714
BRAF	GNRH1	0	10714
BRAF	GNRH2	0	10714
BRAF	GNRHR	0	10714
BRAF	GNS	0	10714
BRAF	GOLGA1	0	10714
BRAF	GOLGA2	0	10714
BRAF	GOLGA3	0	10714
BRAF	GOLGA4	0	10714
BRAF	GOLGA5	0	10714
BRAF	GOLGA6L1	0	10714
BRAF	GOLGA6L10	0	10714
BRAF	GOLGA6L19	0	10714
BRAF	GOLGA6L2	0	10714
BRAF	GOLGA6L22	0	10714
BRAF	GOLGA6L23P	0	10714
BRAF	GOLGA6L24	0	10714
BRAF	GOLGA6L25	0	10714
BRAF	GOLGA6L4	0	10714
BRAF	GOLGA6L6	0	10714
BRAF	GOLGA6L7	0	10714
BRAF	GOLGA6L9	0	10714
BRAF	GOLGA7	0	10714
BRAF	GOLGA7B	0	10714
BRAF	GOLGA8A	0	10714
BRAF	GOLGA8B	0	10714
BRAF	GOLGA8F	0	10714
BRAF	GOLGA8G	0	10714
BRAF	GOLGA8H	0	10714
BRAF	GOLGA8J	0	10714
BRAF	GOLGA8K	0	10714
BRAF	GOLGA8M	0	10714
BRAF	GOLGA8N	0	10714
BRAF	GOLGA8O	0	10714
BRAF	GOLGA8Q	0	10714
BRAF	GOLGA8R	0	10714
BRAF	GOLGA8S	0	10714
BRAF	GOLGA8T	0	10714
BRAF	GOLGB1	0	10714
BRAF	GOLIM4	0	10714
BRAF	GOLM1	0	10714
BRAF	GOLM2	0	10714
BRAF	GOLPH3L	0	10714
BRAF	GOLT1A	0	10714
BRAF	GON4L	0	10714
BRAF	GON7	0	10714
BRAF	GOPC	0	10714
BRAF	GORAB	0	10714
BRAF	GORASP1	0	10714
BRAF	GORASP2	0	10714
BRAF	GOSR1	0	10714
BRAF	GOSR2	0	10714
BRAF	GOT1	0	10714
BRAF	GOT1L1	0	10714
BRAF	GOT2	0	10714
BRAF	GP1BA	0	10714
BRAF	GP1BB	0	10714
BRAF	GP2	0	10714
BRAF	GP5	0	10714
BRAF	GP6	0	10714
BRAF	GP9	0	10714
BRAF	GPA33	0	10714
BRAF	GPAA1	0	10714
BRAF	GPALPP1	0	10714
BRAF	GPAM	0	10714
BRAF	GPANK1	0	10714
BRAF	GPAT2	0	10714
BRAF	GPAT3	0	10714
BRAF	GPAT4	0	10714
BRAF	GPATCH1	0	10714
BRAF	GPATCH11	0	10714
BRAF	GPATCH2	0	10714
BRAF	GPATCH2L	0	10714
BRAF	GPATCH3	0	10714
BRAF	GPATCH4	0	10714
BRAF	GPATCH8	0	10714
BRAF	GPBAR1	0	10714
BRAF	GPBP1L1	0	10714
BRAF	GPC1	0	10714
BRAF	GPC2	0	10714
BRAF	GPC3	0	10714
BRAF	GPC4	0	10714
BRAF	GPC5	0	10714
BRAF	GPCPD1	0	10714
BRAF	GPD1	0	10714
BRAF	GPD1L	0	10714
BRAF	GPD2	0	10714
BRAF	GPER1	0	10714
BRAF	GPHB5	0	10714
BRAF	GPI	0	10714
BRAF	GPIHBP1	0	10714
BRAF	GPKOW	0	10714
BRAF	GPLD1	0	10714
BRAF	GPM6A	0	10714
BRAF	GPM6B	0	10714
BRAF	GPN1	0	10714
BRAF	GPN2	0	10714
BRAF	GPN3	0	10714
BRAF	GPNMB	0	10714
BRAF	GPR101	0	10714
BRAF	GPR107	0	10714
BRAF	GPR108	0	10714
BRAF	GPR119	0	10714
BRAF	GPR12	0	10714
BRAF	GPR132	0	10714
BRAF	GPR135	0	10714
BRAF	GPR137	0	10714
BRAF	GPR137B	0	10714
BRAF	GPR139	0	10714
BRAF	GPR141	0	10714
BRAF	GPR142	0	10714
BRAF	GPR143	0	10714
BRAF	GPR146	0	10714
BRAF	GPR148	0	10714
BRAF	GPR149	0	10714
BRAF	GPR15	0	10714
BRAF	GPR150	0	10714
BRAF	GPR151	0	10714
BRAF	GPR152	0	10714
BRAF	GPR153	0	10714
BRAF	GPR155	0	10714
BRAF	GPR156	0	10714
BRAF	GPR157	0	10714
BRAF	GPR158	0	10714
BRAF	GPR15LG	0	10714
BRAF	GPR160	0	10714
BRAF	GPR161	0	10714
BRAF	GPR162	0	10714
BRAF	GPR171	0	10714
BRAF	GPR173	0	10714
BRAF	GPR174	0	10714
BRAF	GPR176	0	10714
BRAF	GPR179	0	10714
BRAF	GPR18	0	10714
BRAF	GPR182	0	10714
BRAF	GPR183	0	10714
BRAF	GPR19	0	10714
BRAF	GPR20	0	10714
BRAF	GPR21	0	10714
BRAF	GPR22	0	10714
BRAF	GPR25	0	10714
BRAF	GPR26	0	10714
BRAF	GPR27	0	10714
BRAF	GPR3	0	10714
BRAF	GPR31	0	10714
BRAF	GPR32	0	10714
BRAF	GPR33	0	10714
BRAF	GPR34	0	10714
BRAF	GPR35	0	10714
BRAF	GPR37	0	10714
BRAF	GPR37L1	0	10714
BRAF	GPR39	0	10714
BRAF	GPR4	0	10714
BRAF	GPR42	0	10714
BRAF	GPR45	0	10714
BRAF	GPR50	0	10714
BRAF	GPR55	0	10714
BRAF	GPR6	0	10714
BRAF	GPR61	0	10714
BRAF	GPR62	0	10714
BRAF	GPR63	0	10714
BRAF	GPR68	0	10714
BRAF	GPR75	0	10714
BRAF	GPR75-ASB3	0	10714
BRAF	GPR78	0	10714
BRAF	GPR82	0	10714
BRAF	GPR83	0	10714
BRAF	GPR84	0	10714
BRAF	GPR85	0	10714
BRAF	GPR87	0	10714
BRAF	GPR88	0	10714
BRAF	GPR89A	0	10714
BRAF	GPR89B	0	10714
BRAF	GPRASP1	0	10714
BRAF	GPRASP2	0	10714
BRAF	GPRASP3	0	10714
BRAF	GPRC5C	0	10714
BRAF	GPRC5D	0	10714
BRAF	GPRC6A	0	10714
BRAF	GPRIN1	0	10714
BRAF	GPRIN2	0	10714
BRAF	GPRIN3	0	10714
BRAF	GPS1	0	10714
BRAF	GPS2	0	10714
BRAF	GPSM1	0	10714
BRAF	GPSM2	0	10714
BRAF	GPSM3	0	10714
BRAF	GPT	0	10714
BRAF	GPT2	0	10714
BRAF	GPX1	0	10714
BRAF	GPX2	0	10714
BRAF	GPX3	0	10714
BRAF	GPX4	0	10714
BRAF	GPX5	0	10714
BRAF	GPX6	0	10714
BRAF	GPX7	0	10714
BRAF	GPX8	0	10714
BRAF	GRAMD1A	0	10714
BRAF	GRAMD1B	0	10714
BRAF	GRAMD1C	0	10714
BRAF	GRAMD2A	0	10714
BRAF	GRAMD2B	0	10714
BRAF	GRAMD4	0	10714
BRAF	GRAP	0	10714
BRAF	GRAP2	0	10714
BRAF	GRAPL	0	10714
BRAF	GRB14	0	10714
BRAF	GRB7	0	10714
BRAF	GREB1	0	10714
BRAF	GREB1L	0	10714
BRAF	GREM1	0	10714
BRAF	GREM2	0	10714
BRAF	GREP1	0	10714
BRAF	GRHL1	0	10714
BRAF	GRHL2	0	10714
BRAF	GRHL3	0	10714
BRAF	GRHPR	0	10714
BRAF	GRIA1	0	10714
BRAF	GRIA2	0	10714
BRAF	GRIA3	0	10714
BRAF	GRIA4	0	10714
BRAF	GRID1	0	10714
BRAF	GRID2	0	10714
BRAF	GRID2IP	0	10714
BRAF	GRIFIN	0	10714
BRAF	GRIK1	0	10714
BRAF	GRIK2	0	10714
BRAF	GRIK3	0	10714
BRAF	GRIK4	0	10714
BRAF	GRIK5	0	10714
BRAF	GRIN1	0	10714
BRAF	GRIN2A	0	10714
BRAF	GRIN2B	0	10714
BRAF	GRIN2C	0	10714
BRAF	GRIN2D	0	10714
BRAF	GRIN3A	0	10714
BRAF	GRIN3B	0	10714
BRAF	GRINA	0	10714
BRAF	GRIP1	0	10714
BRAF	GRIP2	0	10714
BRAF	GRK1	0	10714
BRAF	GRK2	0	10714
BRAF	GRK3	0	10714
BRAF	GRK4	0	10714
BRAF	GRK5	0	10714
BRAF	GRK6	0	10714
BRAF	GRK7	0	10714
BRAF	GRM2	0	10714
BRAF	GRM3	0	10714
BRAF	GRM4	0	10714
BRAF	GRM5	0	10714
BRAF	GRM6	0	10714
BRAF	GRM7	0	10714
BRAF	GRM8	0	10714
BRAF	GRN	0	10714
BRAF	GRP	0	10714
BRAF	GRPEL1	0	10714
BRAF	GRPEL2	0	10714
BRAF	GRPR	0	10714
BRAF	GRSF1	0	10714
BRAF	GRTP1	0	10714
BRAF	GRWD1	0	10714
BRAF	GRXCR1	0	10714
BRAF	GRXCR2	0	10714
BRAF	GSC	0	10714
BRAF	GSC2	0	10714
BRAF	GSDMA	0	10714
BRAF	GSDMB	0	10714
BRAF	GSDMC	0	10714
BRAF	GSDMD	0	10714
BRAF	GSDME	0	10714
BRAF	GSE1	0	10714
BRAF	GSG1	0	10714
BRAF	GSG1L	0	10714
BRAF	GSG1L2	0	10714
BRAF	GSK3A	0	10714
BRAF	GSK3B	0	10714
BRAF	GSN	0	10714
BRAF	GSPT1	0	10714
BRAF	GSPT2	0	10714
BRAF	GSR	0	10714
BRAF	GSS	0	10714
BRAF	GSTA1	0	10714
BRAF	GSTA2	0	10714
BRAF	GSTA3	0	10714
BRAF	GSTA4	0	10714
BRAF	GSTA5	0	10714
BRAF	GSTCD	0	10714
BRAF	GSTK1	0	10714
BRAF	GSTM1	0	10714
BRAF	GSTM2	0	10714
BRAF	GSTM3	0	10714
BRAF	GSTM4	0	10714
BRAF	GSTM5	0	10714
BRAF	GSTO1	0	10714
BRAF	GSTO2	0	10714
BRAF	GSTP1	0	10714
BRAF	GSTT1	0	10714
BRAF	GSTT2	0	10714
BRAF	GSTT2B	0	10714
BRAF	GSTT4	0	10714
BRAF	GSTZ1	0	10714
BRAF	GSX1	0	10714
BRAF	GSX2	0	10714
BRAF	GTDC1	0	10714
BRAF	GTF2A1	0	10714
BRAF	GTF2A1L	0	10714
BRAF	GTF2A2	0	10714
BRAF	GTF2B	0	10714
BRAF	GTF2E1	0	10714
BRAF	GTF2E2	0	10714
BRAF	GTF2F1	0	10714
BRAF	GTF2F2	0	10714
BRAF	GTF2H1	0	10714
BRAF	GTF2H2	0	10714
BRAF	GTF2H2C	0	10714
BRAF	GTF2H2C_2	0	10714
BRAF	GTF2H3	0	10714
BRAF	GTF2H4	0	10714
BRAF	GTF2H5	0	10714
BRAF	GTF2I	0	10714
BRAF	GTF2IRD1	0	10714
BRAF	GTF2IRD2	0	10714
BRAF	GTF2IRD2B	0	10714
BRAF	GTF3A	0	10714
BRAF	GTF3C1	0	10714
BRAF	GTF3C2	0	10714
BRAF	GTF3C3	0	10714
BRAF	GTF3C4	0	10714
BRAF	GTF3C5	0	10714
BRAF	GTF3C6	0	10714
BRAF	GTPBP1	0	10714
BRAF	GTPBP10	0	10714
BRAF	GTPBP3	0	10714
BRAF	GTPBP4	0	10714
BRAF	GTPBP6	0	10714
BRAF	GTPBP8	0	10714
BRAF	GTSE1	0	10714
BRAF	GTSF1	0	10714
BRAF	GTSF1L	0	10714
BRAF	GUCA1A	0	10714
BRAF	GUCA1ANB	0	10714
BRAF	GUCA1B	0	10714
BRAF	GUCA1C	0	10714
BRAF	GUCA2A	0	10714
BRAF	GUCA2B	0	10714
BRAF	GUCD1	0	10714
BRAF	GUCY1A1	0	10714
BRAF	GUCY1A2	0	10714
BRAF	GUCY1B1	0	10714
BRAF	GUCY2D	0	10714
BRAF	GUCY2F	0	10714
BRAF	GUF1	0	10714
BRAF	GUK1	0	10714
BRAF	GUK2	0	10714
BRAF	GVQW3	0	10714
BRAF	GXYLT1	0	10714
BRAF	GXYLT2	0	10714
BRAF	GYG2	0	10714
BRAF	GYPA	0	10714
BRAF	GYPB	0	10714
BRAF	GYPC	0	10714
BRAF	GYPE	0	10714
BRAF	GYS1	0	10714
BRAF	GYS2	0	10714
BRAF	GZF1	0	10714
BRAF	GZMA	0	10714
BRAF	GZMB	0	10714
BRAF	GZMH	0	10714
BRAF	GZMK	0	10714
BRAF	GZMM	0	10714
BRAF	H1-0	0	10714
BRAF	H1-1	0	10714
BRAF	H1-10	0	10714
BRAF	H1-2	0	10714
BRAF	H1-3	0	10714
BRAF	H1-4	0	10714
BRAF	H1-5	0	10714
BRAF	H1-6	0	10714
BRAF	H1-7	0	10714
BRAF	H1-8	0	10714
BRAF	H2AB1	0	10714
BRAF	H2AB2	0	10714
BRAF	H2AB3	0	10714
BRAF	H2AC1	0	10714
BRAF	H2AC11	0	10714
BRAF	H2AC12	0	10714
BRAF	H2AC13	0	10714
BRAF	H2AC14	0	10714
BRAF	H2AC15	0	10714
BRAF	H2AC16	0	10714
BRAF	H2AC17	0	10714
BRAF	H2AC18	0	10714
BRAF	H2AC19	0	10714
BRAF	H2AC20	0	10714
BRAF	H2AC21	0	10714
BRAF	H2AC25	0	10714
BRAF	H2AC4	0	10714
BRAF	H2AC6	0	10714
BRAF	H2AC7	0	10714
BRAF	H2AC8	0	10714
BRAF	H2AJ	0	10714
BRAF	H2AL3	0	10714
BRAF	H2AP	0	10714
BRAF	H2AX	0	10714
BRAF	H2AZ1	0	10714
BRAF	H2AZ2	0	10714
BRAF	H2BC1	0	10714
BRAF	H2BC10	0	10714
BRAF	H2BC11	0	10714
BRAF	H2BC12	0	10714
BRAF	H2BC12L	0	10714
BRAF	H2BC13	0	10714
BRAF	H2BC14	0	10714
BRAF	H2BC15	0	10714
BRAF	H2BC17	0	10714
BRAF	H2BC18	0	10714
BRAF	H2BC21	0	10714
BRAF	H2BC26	0	10714
BRAF	H2BC3	0	10714
BRAF	H2BC4	0	10714
BRAF	H2BC5	0	10714
BRAF	H2BC6	0	10714
BRAF	H2BC7	0	10714
BRAF	H2BC8	0	10714
BRAF	H2BC9	0	10714
BRAF	H2BK1	0	10714
BRAF	H2BN1	0	10714
BRAF	H2BW1	0	10714
BRAF	H2BW2	0	10714
BRAF	H3-3A	0	10714
BRAF	H3-3B	0	10714
BRAF	H3-4	0	10714
BRAF	H3-5	0	10714
BRAF	H3-7	0	10714
BRAF	H3C1	0	10714
BRAF	H3C10	0	10714
BRAF	H3C11	0	10714
BRAF	H3C12	0	10714
BRAF	H3C13	0	10714
BRAF	H3C14	0	10714
BRAF	H3C15	0	10714
BRAF	H3C2	0	10714
BRAF	H3C3	0	10714
BRAF	H3C4	0	10714
BRAF	H3C6	0	10714
BRAF	H3C7	0	10714
BRAF	H3C8	0	10714
BRAF	H3Y1	0	10714
BRAF	H3Y2	0	10714
BRAF	H4C1	0	10714
BRAF	H4C11	0	10714
BRAF	H4C12	0	10714
BRAF	H4C13	0	10714
BRAF	H4C14	0	10714
BRAF	H4C15	0	10714
BRAF	H4C16	0	10714
BRAF	H4C2	0	10714
BRAF	H4C3	0	10714
BRAF	H4C4	0	10714
BRAF	H4C5	0	10714
BRAF	H4C6	0	10714
BRAF	H4C7	0	10714
BRAF	H4C8	0	10714
BRAF	H4C9	0	10714
BRAF	H6PD	0	10714
BRAF	HAAO	0	10714
BRAF	HABP2	0	10714
BRAF	HABP4	0	10714
BRAF	HACD1	0	10714
BRAF	HACD2	0	10714
BRAF	HACD3	0	10714
BRAF	HACD4	0	10714
BRAF	HACE1	0	10714
BRAF	HADH	0	10714
BRAF	HADHA	0	10714
BRAF	HADHB	0	10714
BRAF	HAGH	0	10714
BRAF	HAGHL	0	10714
BRAF	HAL	0	10714
BRAF	HAMP	0	10714
BRAF	HAND1	0	10714
BRAF	HAND2	0	10714
BRAF	HAO1	0	10714
BRAF	HAO2	0	10714
BRAF	HAP1	0	10714
BRAF	HAPLN2	0	10714
BRAF	HAPLN3	0	10714
BRAF	HAPLN4	0	10714
BRAF	HAPSTR1	0	10714
BRAF	HARBI1	0	10714
BRAF	HARS1	0	10714
BRAF	HARS2	0	10714
BRAF	HAS1	0	10714
BRAF	HAS2	0	10714
BRAF	HAS3	0	10714
BRAF	HASPIN	0	10714
BRAF	HAT1	0	10714
BRAF	HAUS1	0	10714
BRAF	HAUS2	0	10714
BRAF	HAUS3	0	10714
BRAF	HAUS4	0	10714
BRAF	HAUS5	0	10714
BRAF	HAUS6	0	10714
BRAF	HAUS7	0	10714
BRAF	HAUS8	0	10714
BRAF	HAVCR2	0	10714
BRAF	HAX1	0	10714
BRAF	HBA1	0	10714
BRAF	HBA2	0	10714
BRAF	HBB	0	10714
BRAF	HBBP1	0	10714
BRAF	HBD	0	10714
BRAF	HBE1	0	10714
BRAF	HBEGF	0	10714
BRAF	HBG1	0	10714
BRAF	HBG2	0	10714
BRAF	HBM	0	10714
BRAF	HBP1	0	10714
BRAF	HBQ1	0	10714
BRAF	HBS1L	0	10714
BRAF	HBZ	0	10714
BRAF	HCAR1	0	10714
BRAF	HCAR2	0	10714
BRAF	HCAR3	0	10714
BRAF	HCCS	0	10714
BRAF	HCFC1	0	10714
BRAF	HCFC1R1	0	10714
BRAF	HCFC2	0	10714
BRAF	HCG22	0	10714
BRAF	HCLS1	0	10714
BRAF	HCN1	0	10714
BRAF	HCN2	0	10714
BRAF	HCN3	0	10714
BRAF	HCN4	0	10714
BRAF	HCRT	0	10714
BRAF	HCRTR1	0	10714
BRAF	HCRTR2	0	10714
BRAF	HCST	0	10714
BRAF	HDAC1	0	10714
BRAF	HDAC10	0	10714
BRAF	HDAC11	0	10714
BRAF	HDAC2	0	10714
BRAF	HDAC3	0	10714
BRAF	HDAC4	0	10714
BRAF	HDAC5	0	10714
BRAF	HDAC6	0	10714
BRAF	HDAC7	0	10714
BRAF	HDAC8	0	10714
BRAF	HDAC9	0	10714
BRAF	HDC	0	10714
BRAF	HDDC2	0	10714
BRAF	HDDC3	0	10714
BRAF	HDGF	0	10714
BRAF	HDGFL1	0	10714
BRAF	HDGFL2	0	10714
BRAF	HDGFL3	0	10714
BRAF	HDHD3	0	10714
BRAF	HDHD5	0	10714
BRAF	HDLBP	0	10714
BRAF	HDX	0	10714
BRAF	HEATR1	0	10714
BRAF	HEATR3	0	10714
BRAF	HEATR5A	0	10714
BRAF	HEATR6	0	10714
BRAF	HEATR9	0	10714
BRAF	HEBP2	0	10714
BRAF	HECA	0	10714
BRAF	HECTD1	0	10714
BRAF	HECTD2	0	10714
BRAF	HECTD3	0	10714
BRAF	HECW1	0	10714
BRAF	HECW2	0	10714
BRAF	HELB	0	10714
BRAF	HELLS	0	10714
BRAF	HELQ	0	10714
BRAF	HELT	0	10714
BRAF	HELZ	0	10714
BRAF	HELZ2	0	10714
BRAF	HEMGN	0	10714
BRAF	HEMK1	0	10714
BRAF	HENMT1	0	10714
BRAF	HEPH	0	10714
BRAF	HEPHL1	0	10714
BRAF	HEPN1	0	10714
BRAF	HERC1	0	10714
BRAF	HERC2	0	10714
BRAF	HERC3	0	10714
BRAF	HERC4	0	10714
BRAF	HERC5	0	10714
BRAF	HERC6	0	10714
BRAF	HERPUD1	0	10714
BRAF	HERPUD2	0	10714
BRAF	HES1	0	10714
BRAF	HES2	0	10714
BRAF	HES3	0	10714
BRAF	HES4	0	10714
BRAF	HES5	0	10714
BRAF	HES6	0	10714
BRAF	HES7	0	10714
BRAF	HESX1	0	10714
BRAF	HEXB	0	10714
BRAF	HEXD	0	10714
BRAF	HEXIM1	0	10714
BRAF	HEXIM2	0	10714
BRAF	HEY1	0	10714
BRAF	HEY2	0	10714
BRAF	HEYL	0	10714
BRAF	HFE	0	10714
BRAF	HGD	0	10714
BRAF	HGF	0	10714
BRAF	HGFAC	0	10714
BRAF	HGH1	0	10714
BRAF	HGS	0	10714
BRAF	HGSNAT	0	10714
BRAF	HHAT	0	10714
BRAF	HHATL	0	10714
BRAF	HHEX	0	10714
BRAF	HHIP	0	10714
BRAF	HHIPL1	0	10714
BRAF	HHIPL2	0	10714
BRAF	HHLA1	0	10714
BRAF	HHLA2	0	10714
BRAF	HIBADH	0	10714
BRAF	HIBCH	0	10714
BRAF	HIC1	0	10714
BRAF	HIC2	0	10714
BRAF	HID1	0	10714
BRAF	HIF1A	0	10714
BRAF	HIF1AN	0	10714
BRAF	HIF3A	0	10714
BRAF	HIGD1A	0	10714
BRAF	HIGD1B	0	10714
BRAF	HIGD1C	0	10714
BRAF	HIGD2A	0	10714
BRAF	HIGD2AP2	0	10714
BRAF	HIGD2B	0	10714
BRAF	HIKESHI	0	10714
BRAF	HILPDA	0	10714
BRAF	HINFP	0	10714
BRAF	HINT1	0	10714
BRAF	HINT2	0	10714
BRAF	HINT3	0	10714
BRAF	HIP1R	0	10714
BRAF	HIPK1	0	10714
BRAF	HIPK2	0	10714
BRAF	HIPK3	0	10714
BRAF	HIPK4	0	10714
BRAF	HIRA	0	10714
BRAF	HIRIP3	0	10714
BRAF	HIVEP1	0	10714
BRAF	HIVEP2	0	10714
BRAF	HIVEP3	0	10714
BRAF	HJURP	0	10714
BRAF	HJV	0	10714
BRAF	HK1	0	10714
BRAF	HK2	0	10714
BRAF	HK3	0	10714
BRAF	HKDC1	0	10714
BRAF	HLA-A	0	10714
BRAF	HLA-B	0	10714
BRAF	HLA-C	0	10714
BRAF	HLA-DOA	0	10714
BRAF	HLA-DOB	0	10714
BRAF	HLA-DPB1	0	10714
BRAF	HLA-DQA1	0	10714
BRAF	HLA-DQA2	0	10714
BRAF	HLA-DQB1	0	10714
BRAF	HLA-DQB2	0	10714
BRAF	HLA-DQB3	0	10714
BRAF	HLA-DRA	0	10714
BRAF	HLA-DRB1	0	10714
BRAF	HLA-DRB3	0	10714
BRAF	HLA-DRB4	0	10714
BRAF	HLA-DRB5	0	10714
BRAF	HLA-F	0	10714
BRAF	HLA-G	0	10714
BRAF	HLCS	0	10714
BRAF	HLF	0	10714
BRAF	HLTF	0	10714
BRAF	HLX	0	10714
BRAF	HM13	0	10714
BRAF	HMBOX1	0	10714
BRAF	HMBS	0	10714
BRAF	HMCES	0	10714
BRAF	HMCN1	0	10714
BRAF	HMG20A	0	10714
BRAF	HMG20B	0	10714
BRAF	HMGA1	0	10714
BRAF	HMGA2	0	10714
BRAF	HMGB1	0	10714
BRAF	HMGB2	0	10714
BRAF	HMGB3	0	10714
BRAF	HMGB4	0	10714
BRAF	HMGCL	0	10714
BRAF	HMGCLL1	0	10714
BRAF	HMGCR	0	10714
BRAF	HMGCS1	0	10714
BRAF	HMGCS2	0	10714
BRAF	HMGN1	0	10714
BRAF	HMGN2	0	10714
BRAF	HMGN3	0	10714
BRAF	HMGN4	0	10714
BRAF	HMGN5	0	10714
BRAF	HMGXB3	0	10714
BRAF	HMGXB4	0	10714
BRAF	HMHB1	0	10714
BRAF	HMMR	0	10714
BRAF	HMOX1	0	10714
BRAF	HMSD	0	10714
BRAF	HMX1	0	10714
BRAF	HMX2	0	10714
BRAF	HMX3	0	10714
BRAF	HNF1A	0	10714
BRAF	HNF1B	0	10714
BRAF	HNF4A	0	10714
BRAF	HNF4G	0	10714
BRAF	HNMT	0	10714
BRAF	HNRNPA0	0	10714
BRAF	HNRNPA1	0	10714
BRAF	HNRNPA1L2	0	10714
BRAF	HNRNPA1L3	0	10714
BRAF	HNRNPA2B1	0	10714
BRAF	HNRNPA3	0	10714
BRAF	HNRNPAB	0	10714
BRAF	HNRNPC	0	10714
BRAF	HNRNPCL1	0	10714
BRAF	HNRNPCL2	0	10714
BRAF	HNRNPCL3	0	10714
BRAF	HNRNPCL4	0	10714
BRAF	HNRNPD	0	10714
BRAF	HNRNPDL	0	10714
BRAF	HNRNPF	0	10714
BRAF	HNRNPH1	0	10714
BRAF	HNRNPH2	0	10714
BRAF	HNRNPH3	0	10714
BRAF	HNRNPK	0	10714
BRAF	HNRNPL	0	10714
BRAF	HNRNPLL	0	10714
BRAF	HNRNPM	0	10714
BRAF	HNRNPR	0	10714
BRAF	HNRNPU	0	10714
BRAF	HNRNPUL1	0	10714
BRAF	HNRNPUL2	0	10714
BRAF	HOATZ	0	10714
BRAF	HOGA1	0	10714
BRAF	HOMER1	0	10714
BRAF	HOMER2	0	10714
BRAF	HOMER3	0	10714
BRAF	HOMEZ	0	10714
BRAF	HOOK1	0	10714
BRAF	HOOK3	0	10714
BRAF	HOPX	0	10714
BRAF	HORMAD1	0	10714
BRAF	HORMAD2	0	10714
BRAF	HOXA1	0	10714
BRAF	HOXA10	0	10714
BRAF	HOXA11	0	10714
BRAF	HOXA13	0	10714
BRAF	HOXA3	0	10714
BRAF	HOXA4	0	10714
BRAF	HOXA5	0	10714
BRAF	HOXA6	0	10714
BRAF	HOXA7	0	10714
BRAF	HOXA9	0	10714
BRAF	HOXB1	0	10714
BRAF	HOXB13	0	10714
BRAF	HOXB2	0	10714
BRAF	HOXB3	0	10714
BRAF	HOXB4	0	10714
BRAF	HOXB5	0	10714
BRAF	HOXB6	0	10714
BRAF	HOXB7	0	10714
BRAF	HOXB8	0	10714
BRAF	HOXB9	0	10714
BRAF	HOXC10	0	10714
BRAF	HOXC11	0	10714
BRAF	HOXC12	0	10714
BRAF	HOXC13	0	10714
BRAF	HOXC4	0	10714
BRAF	HOXC5	0	10714
BRAF	HOXC6	0	10714
BRAF	HOXC8	0	10714
BRAF	HOXC9	0	10714
BRAF	HOXD1	0	10714
BRAF	HOXD10	0	10714
BRAF	HOXD11	0	10714
BRAF	HOXD12	0	10714
BRAF	HOXD13	0	10714
BRAF	HOXD3	0	10714
BRAF	HOXD4	0	10714
BRAF	HOXD8	0	10714
BRAF	HOXD9	0	10714
BRAF	HP1BP3	0	10714
BRAF	HPCA	0	10714
BRAF	HPCAL1	0	10714
BRAF	HPCAL4	0	10714
BRAF	HPD	0	10714
BRAF	HPDL	0	10714
BRAF	HPF1	0	10714
BRAF	HPGD	0	10714
BRAF	HPN	0	10714
BRAF	HPRT1	0	10714
BRAF	HPS1	0	10714
BRAF	HPS3	0	10714
BRAF	HPS4	0	10714
BRAF	HPS5	0	10714
BRAF	HPS6	0	10714
BRAF	HPSE	0	10714
BRAF	HPSE2	0	10714
BRAF	HPX	0	10714
BRAF	HR	0	10714
BRAF	HRC	0	10714
BRAF	HRCT1	0	10714
BRAF	HRG	0	10714
BRAF	HRH1	0	10714
BRAF	HRH2	0	10714
BRAF	HRH3	0	10714
BRAF	HRH4	0	10714
BRAF	HRK	0	10714
BRAF	HRNR	0	10714
BRAF	HROB	0	10714
BRAF	HRURF	0	10714
BRAF	HS1BP3	0	10714
BRAF	HS2ST1	0	10714
BRAF	HS3ST2	0	10714
BRAF	HS3ST3A1	0	10714
BRAF	HS3ST4	0	10714
BRAF	HS3ST5	0	10714
BRAF	HS3ST6	0	10714
BRAF	HS6ST1	0	10714
BRAF	HS6ST2	0	10714
BRAF	HS6ST3	0	10714
BRAF	HSBP1	0	10714
BRAF	HSBP1L1	0	10714
BRAF	HSCB	0	10714
BRAF	HSD11B1	0	10714
BRAF	HSD11B2	0	10714
BRAF	HSD17B1	0	10714
BRAF	HSD17B10	0	10714
BRAF	HSD17B11	0	10714
BRAF	HSD17B12	0	10714
BRAF	HSD17B14	0	10714
BRAF	HSD17B2	0	10714
BRAF	HSD17B4	0	10714
BRAF	HSD17B7	0	10714
BRAF	HSD17B8	0	10714
BRAF	HSD3B1	0	10714
BRAF	HSD3B2	0	10714
BRAF	HSD3B7	0	10714
BRAF	HSDL1	0	10714
BRAF	HSDL2	0	10714
BRAF	HSF1	0	10714
BRAF	HSF2	0	10714
BRAF	HSF2BP	0	10714
BRAF	HSF4	0	10714
BRAF	HSF5	0	10714
BRAF	HSFX1	0	10714
BRAF	HSFX2	0	10714
BRAF	HSFX3	0	10714
BRAF	HSFX4	0	10714
BRAF	HSFY1	0	10714
BRAF	HSFY2	0	10714
BRAF	HSH2D	0	10714
BRAF	HSP90AA1	0	10714
BRAF	HSP90AB1	0	10714
BRAF	HSP90B1	0	10714
BRAF	HSPA12A	0	10714
BRAF	HSPA12B	0	10714
BRAF	HSPA13	0	10714
BRAF	HSPA14	0	10714
BRAF	HSPA4	0	10714
BRAF	HSPA4L	0	10714
BRAF	HSPA5	0	10714
BRAF	HSPA8	0	10714
BRAF	HSPA9	0	10714
BRAF	HSPB1	0	10714
BRAF	HSPB2	0	10714
BRAF	HSPB3	0	10714
BRAF	HSPB6	0	10714
BRAF	HSPB7	0	10714
BRAF	HSPB8	0	10714
BRAF	HSPB9	0	10714
BRAF	HSPBAP1	0	10714
BRAF	HSPBP1	0	10714
BRAF	HSPD1	0	10714
BRAF	HSPE1	0	10714
BRAF	HSPG2	0	10714
BRAF	HSPH1	0	10714
BRAF	HTATIP2	0	10714
BRAF	HTATSF1	0	10714
BRAF	HTD2	0	10714
BRAF	HTN1	0	10714
BRAF	HTN3	0	10714
BRAF	HTR1A	0	10714
BRAF	HTR1B	0	10714
BRAF	HTR1D	0	10714
BRAF	HTR1E	0	10714
BRAF	HTR1F	0	10714
BRAF	HTR2A	0	10714
BRAF	HTR2B	0	10714
BRAF	HTR2C	0	10714
BRAF	HTR3A	0	10714
BRAF	HTR3B	0	10714
BRAF	HTR3C	0	10714
BRAF	HTR3D	0	10714
BRAF	HTR3E	0	10714
BRAF	HTR4	0	10714
BRAF	HTR5A	0	10714
BRAF	HTR6	0	10714
BRAF	HTR7	0	10714
BRAF	HTRA1	0	10714
BRAF	HTRA2	0	10714
BRAF	HTRA4	0	10714
BRAF	HTT	0	10714
BRAF	HUNK	0	10714
BRAF	HUS1	0	10714
BRAF	HUS1B	0	10714
BRAF	HUWE1	0	10714
BRAF	HVCN1	0	10714
BRAF	HYAL1	0	10714
BRAF	HYAL2	0	10714
BRAF	HYAL3	0	10714
BRAF	HYAL4	0	10714
BRAF	HYCC1	0	10714
BRAF	HYCC2	0	10714
BRAF	HYDIN	0	10714
BRAF	HYI	0	10714
BRAF	HYLS1	0	10714
BRAF	HYOU1	0	10714
BRAF	HYPK	0	10714
BRAF	IAH1	0	10714
BRAF	IARS1	0	10714
BRAF	IARS2	0	10714
BRAF	IBA57	0	10714
BRAF	IBSP	0	10714
BRAF	IBTK	0	10714
BRAF	ICA1L	0	10714
BRAF	ICAM1	0	10714
BRAF	ICAM2	0	10714
BRAF	ICAM3	0	10714
BRAF	ICAM4	0	10714
BRAF	ICAM5	0	10714
BRAF	ICE1	0	10714
BRAF	ICE2	0	10714
BRAF	ICMT	0	10714
BRAF	ICOS	0	10714
BRAF	ICOSLG	0	10714
BRAF	ID1	0	10714
BRAF	ID2	0	10714
BRAF	ID3	0	10714
BRAF	ID4	0	10714
BRAF	IDE	0	10714
BRAF	IDH1	0	10714
BRAF	IDH2	0	10714
BRAF	IDH3A	0	10714
BRAF	IDH3B	0	10714
BRAF	IDH3G	0	10714
BRAF	IDI1	0	10714
BRAF	IDNK	0	10714
BRAF	IDO1	0	10714
BRAF	IDO2	0	10714
BRAF	IDS	0	10714
BRAF	IER2	0	10714
BRAF	IER3	0	10714
BRAF	IER3IP1	0	10714
BRAF	IER5	0	10714
BRAF	IER5L	0	10714
BRAF	IFFO1	0	10714
BRAF	IFFO2	0	10714
BRAF	IFI16	0	10714
BRAF	IFI27	0	10714
BRAF	IFI27L1	0	10714
BRAF	IFI27L2	0	10714
BRAF	IFI35	0	10714
BRAF	IFI44	0	10714
BRAF	IFI44L	0	10714
BRAF	IFI6	0	10714
BRAF	IFIH1	0	10714
BRAF	IFIT1	0	10714
BRAF	IFIT1B	0	10714
BRAF	IFIT3	0	10714
BRAF	IFIT5	0	10714
BRAF	IFITM1	0	10714
BRAF	IFITM10	0	10714
BRAF	IFITM2	0	10714
BRAF	IFITM3	0	10714
BRAF	IFITM5	0	10714
BRAF	IFNA1	0	10714
BRAF	IFNA10	0	10714
BRAF	IFNA13	0	10714
BRAF	IFNA14	0	10714
BRAF	IFNA16	0	10714
BRAF	IFNA17	0	10714
BRAF	IFNA2	0	10714
BRAF	IFNA21	0	10714
BRAF	IFNA4	0	10714
BRAF	IFNA5	0	10714
BRAF	IFNA6	0	10714
BRAF	IFNA7	0	10714
BRAF	IFNA8	0	10714
BRAF	IFNAR1	0	10714
BRAF	IFNAR2	0	10714
BRAF	IFNB1	0	10714
BRAF	IFNE	0	10714
BRAF	IFNG	0	10714
BRAF	IFNGR1	0	10714
BRAF	IFNGR2	0	10714
BRAF	IFNK	0	10714
BRAF	IFNL1	0	10714
BRAF	IFNL2	0	10714
BRAF	IFNL3	0	10714
BRAF	IFNL4	0	10714
BRAF	IFNLR1	0	10714
BRAF	IFNW1	0	10714
BRAF	IFRD1	0	10714
BRAF	IFRD2	0	10714
BRAF	IFT122	0	10714
BRAF	IFT140	0	10714
BRAF	IFT172	0	10714
BRAF	IFT20	0	10714
BRAF	IFT22	0	10714
BRAF	IFT25	0	10714
BRAF	IFT27	0	10714
BRAF	IFT43	0	10714
BRAF	IFT46	0	10714
BRAF	IFT52	0	10714
BRAF	IFT57	0	10714
BRAF	IFT74	0	10714
BRAF	IFT80	0	10714
BRAF	IFT81	0	10714
BRAF	IFT88	0	10714
BRAF	IFTAP	0	10714
BRAF	IGBP1	0	10714
BRAF	IGBP1C	0	10714
BRAF	IGDCC4	0	10714
BRAF	IGF1	0	10714
BRAF	IGF1R	0	10714
BRAF	IGF2BP1	0	10714
BRAF	IGF2BP2	0	10714
BRAF	IGF2BP3	0	10714
BRAF	IGFALS	0	10714
BRAF	IGFBP1	0	10714
BRAF	IGFBP2	0	10714
BRAF	IGFBP4	0	10714
BRAF	IGFBP6	0	10714
BRAF	IGFBP7	0	10714
BRAF	IGFL1	0	10714
BRAF	IGFL2	0	10714
BRAF	IGFL3	0	10714
BRAF	IGFL4	0	10714
BRAF	IGFLR1	0	10714
BRAF	IGFN1	0	10714
BRAF	IGH	0	10714
BRAF	IGHA1	0	10714
BRAF	IGHA2	0	10714
BRAF	IGHD	0	10714
BRAF	IGHD1-1	0	10714
BRAF	IGHD1-14	0	10714
BRAF	IGHD1-20	0	10714
BRAF	IGHD1-26	0	10714
BRAF	IGHD1-7	0	10714
BRAF	IGHD1OR15-1A	0	10714
BRAF	IGHD1OR15-1B	0	10714
BRAF	IGHD2-15	0	10714
BRAF	IGHD2-2	0	10714
BRAF	IGHD2-21	0	10714
BRAF	IGHD2-8	0	10714
BRAF	IGHD2OR15-2A	0	10714
BRAF	IGHD2OR15-2B	0	10714
BRAF	IGHD3-10	0	10714
BRAF	IGHD3-16	0	10714
BRAF	IGHD3-22	0	10714
BRAF	IGHD3-3	0	10714
BRAF	IGHD3-9	0	10714
BRAF	IGHD3OR15-3A	0	10714
BRAF	IGHD3OR15-3B	0	10714
BRAF	IGHD4-11	0	10714
BRAF	IGHD4-17	0	10714
BRAF	IGHD4-23	0	10714
BRAF	IGHD4-4	0	10714
BRAF	IGHD4OR15-4A	0	10714
BRAF	IGHD4OR15-4B	0	10714
BRAF	IGHD5-12	0	10714
BRAF	IGHD5-18	0	10714
BRAF	IGHD5-24	0	10714
BRAF	IGHD5-5	0	10714
BRAF	IGHD5OR15-5A	0	10714
BRAF	IGHD6-13	0	10714
BRAF	IGHD6-19	0	10714
BRAF	IGHD6-25	0	10714
BRAF	IGHD6-6	0	10714
BRAF	IGHD7-27	0	10714
BRAF	IGHE	0	10714
BRAF	IGHG1	0	10714
BRAF	IGHG2	0	10714
BRAF	IGHG3	0	10714
BRAF	IGHG4	0	10714
BRAF	IGHJ1	0	10714
BRAF	IGHJ2	0	10714
BRAF	IGHJ3	0	10714
BRAF	IGHJ4	0	10714
BRAF	IGHJ5	0	10714
BRAF	IGHJ6	0	10714
BRAF	IGHM	0	10714
BRAF	IGHMBP2	0	10714
BRAF	IGHV1-18	0	10714
BRAF	IGHV1-2	0	10714
BRAF	IGHV1-24	0	10714
BRAF	IGHV1-3	0	10714
BRAF	IGHV1-45	0	10714
BRAF	IGHV1-46	0	10714
BRAF	IGHV1-58	0	10714
BRAF	IGHV1-69	0	10714
BRAF	IGHV1-69-2	0	10714
BRAF	IGHV1-69D	0	10714
BRAF	IGHV1-8	0	10714
BRAF	IGHV2-26	0	10714
BRAF	IGHV2-5	0	10714
BRAF	IGHV2-70	0	10714
BRAF	IGHV2-70D	0	10714
BRAF	IGHV3-11	0	10714
BRAF	IGHV3-13	0	10714
BRAF	IGHV3-15	0	10714
BRAF	IGHV3-16	0	10714
BRAF	IGHV3-20	0	10714
BRAF	IGHV3-21	0	10714
BRAF	IGHV3-23	0	10714
BRAF	IGHV3-30	0	10714
BRAF	IGHV3-33	0	10714
BRAF	IGHV3-35	0	10714
BRAF	IGHV3-38	0	10714
BRAF	IGHV3-43	0	10714
BRAF	IGHV3-48	0	10714
BRAF	IGHV3-49	0	10714
BRAF	IGHV3-53	0	10714
BRAF	IGHV3-64	0	10714
BRAF	IGHV3-64D	0	10714
BRAF	IGHV3-66	0	10714
BRAF	IGHV3-7	0	10714
BRAF	IGHV3-72	0	10714
BRAF	IGHV3-73	0	10714
BRAF	IGHV3-74	0	10714
BRAF	IGHV3OR16-17	0	10714
BRAF	IGHV3OR16-8	0	10714
BRAF	IGHV4-28	0	10714
BRAF	IGHV4-31	0	10714
BRAF	IGHV4-34	0	10714
BRAF	IGHV4-38-2	0	10714
BRAF	IGHV4-39	0	10714
BRAF	IGHV4-4	0	10714
BRAF	IGHV4-59	0	10714
BRAF	IGHV4-61	0	10714
BRAF	IGHV4OR15-8	0	10714
BRAF	IGHV5-10-1	0	10714
BRAF	IGHV5-51	0	10714
BRAF	IGHV6-1	0	10714
BRAF	IGHV7-4-1	0	10714
BRAF	IGHV7-81	0	10714
BRAF	IGK	0	10714
BRAF	IGKC	0	10714
BRAF	IGKJ1	0	10714
BRAF	IGKJ2	0	10714
BRAF	IGKJ3	0	10714
BRAF	IGKJ4	0	10714
BRAF	IGKJ5	0	10714
BRAF	IGKV1-12	0	10714
BRAF	IGKV1-16	0	10714
BRAF	IGKV1-17	0	10714
BRAF	IGKV1-27	0	10714
BRAF	IGKV1-33	0	10714
BRAF	IGKV1-37	0	10714
BRAF	IGKV1-39	0	10714
BRAF	IGKV1-5	0	10714
BRAF	IGKV1-6	0	10714
BRAF	IGKV1-8	0	10714
BRAF	IGKV1-9	0	10714
BRAF	IGKV1D-12	0	10714
BRAF	IGKV1D-13	0	10714
BRAF	IGKV1D-16	0	10714
BRAF	IGKV1D-17	0	10714
BRAF	IGKV1D-33	0	10714
BRAF	IGKV1D-37	0	10714
BRAF	IGKV1D-39	0	10714
BRAF	IGKV1D-42	0	10714
BRAF	IGKV1D-43	0	10714
BRAF	IGKV1D-8	0	10714
BRAF	IGKV1OR2-108	0	10714
BRAF	IGKV2-24	0	10714
BRAF	IGKV2-28	0	10714
BRAF	IGKV2-30	0	10714
BRAF	IGKV2-40	0	10714
BRAF	IGKV2D-24	0	10714
BRAF	IGKV2D-28	0	10714
BRAF	IGKV2D-29	0	10714
BRAF	IGKV2D-30	0	10714
BRAF	IGKV2D-40	0	10714
BRAF	IGKV3-11	0	10714
BRAF	IGKV3-15	0	10714
BRAF	IGKV3-20	0	10714
BRAF	IGKV3-7	0	10714
BRAF	IGKV3D-11	0	10714
BRAF	IGKV3D-15	0	10714
BRAF	IGKV3D-20	0	10714
BRAF	IGKV3D-7	0	10714
BRAF	IGKV3OR2-268	0	10714
BRAF	IGKV4-1	0	10714
BRAF	IGKV5-2	0	10714
BRAF	IGKV6-21	0	10714
BRAF	IGKV6D-21	0	10714
BRAF	IGKV6D-41	0	10714
BRAF	IGL	0	10714
BRAF	IGLC1	0	10714
BRAF	IGLC2	0	10714
BRAF	IGLC3	0	10714
BRAF	IGLC7	0	10714
BRAF	IGLJ1	0	10714
BRAF	IGLJ2	0	10714
BRAF	IGLJ3	0	10714
BRAF	IGLJ4	0	10714
BRAF	IGLJ5	0	10714
BRAF	IGLJ6	0	10714
BRAF	IGLJ7	0	10714
BRAF	IGLL1	0	10714
BRAF	IGLL5	0	10714
BRAF	IGLON5	0	10714
BRAF	IGLV1-36	0	10714
BRAF	IGLV1-40	0	10714
BRAF	IGLV1-44	0	10714
BRAF	IGLV1-47	0	10714
BRAF	IGLV1-50	0	10714
BRAF	IGLV1-51	0	10714
BRAF	IGLV10-54	0	10714
BRAF	IGLV11-55	0	10714
BRAF	IGLV2-11	0	10714
BRAF	IGLV2-14	0	10714
BRAF	IGLV2-18	0	10714
BRAF	IGLV2-23	0	10714
BRAF	IGLV2-33	0	10714
BRAF	IGLV2-8	0	10714
BRAF	IGLV3-1	0	10714
BRAF	IGLV3-10	0	10714
BRAF	IGLV3-12	0	10714
BRAF	IGLV3-16	0	10714
BRAF	IGLV3-19	0	10714
BRAF	IGLV3-21	0	10714
BRAF	IGLV3-22	0	10714
BRAF	IGLV3-25	0	10714
BRAF	IGLV3-27	0	10714
BRAF	IGLV3-32	0	10714
BRAF	IGLV3-9	0	10714
BRAF	IGLV4-3	0	10714
BRAF	IGLV4-60	0	10714
BRAF	IGLV4-69	0	10714
BRAF	IGLV5-37	0	10714
BRAF	IGLV5-45	0	10714
BRAF	IGLV5-48	0	10714
BRAF	IGLV5-52	0	10714
BRAF	IGLV6-57	0	10714
BRAF	IGLV7-43	0	10714
BRAF	IGLV7-46	0	10714
BRAF	IGLV8-61	0	10714
BRAF	IGLV9-49	0	10714
BRAF	IGSF1	0	10714
BRAF	IGSF11	0	10714
BRAF	IGSF21	0	10714
BRAF	IGSF22	0	10714
BRAF	IGSF23	0	10714
BRAF	IGSF3	0	10714
BRAF	IGSF5	0	10714
BRAF	IGSF6	0	10714
BRAF	IGSF9	0	10714
BRAF	IGSF9B	0	10714
BRAF	IHH	0	10714
BRAF	IHO1	0	10714
BRAF	IK	0	10714
BRAF	IKBIP	0	10714
BRAF	IKBKB	0	10714
BRAF	IKBKE	0	10714
BRAF	IKBKG	0	10714
BRAF	IKZF1	0	10714
BRAF	IKZF2	0	10714
BRAF	IKZF3	0	10714
BRAF	IKZF4	0	10714
BRAF	IKZF5	0	10714
BRAF	IL10	0	10714
BRAF	IL10RA	0	10714
BRAF	IL10RB	0	10714
BRAF	IL11	0	10714
BRAF	IL11RA	0	10714
BRAF	IL12A	0	10714
BRAF	IL12B	0	10714
BRAF	IL12RB1	0	10714
BRAF	IL12RB2	0	10714
BRAF	IL13	0	10714
BRAF	IL13RA2	0	10714
BRAF	IL15	0	10714
BRAF	IL15RA	0	10714
BRAF	IL16	0	10714
BRAF	IL17A	0	10714
BRAF	IL17B	0	10714
BRAF	IL17C	0	10714
BRAF	IL17D	0	10714
BRAF	IL17F	0	10714
BRAF	IL17RA	0	10714
BRAF	IL17RC	0	10714
BRAF	IL17RE	0	10714
BRAF	IL17REL	0	10714
BRAF	IL18	0	10714
BRAF	IL18BP	0	10714
BRAF	IL18R1	0	10714
BRAF	IL18RAP	0	10714
BRAF	IL19	0	10714
BRAF	IL1A	0	10714
BRAF	IL1B	0	10714
BRAF	IL1F10	0	10714
BRAF	IL1R2	0	10714
BRAF	IL1RAPL1	0	10714
BRAF	IL1RAPL2	0	10714
BRAF	IL1RL1	0	10714
BRAF	IL1RL2	0	10714
BRAF	IL1RN	0	10714
BRAF	IL2	0	10714
BRAF	IL20	0	10714
BRAF	IL20RA	0	10714
BRAF	IL21	0	10714
BRAF	IL21R	0	10714
BRAF	IL22	0	10714
BRAF	IL22RA1	0	10714
BRAF	IL22RA2	0	10714
BRAF	IL23A	0	10714
BRAF	IL23R	0	10714
BRAF	IL24	0	10714
BRAF	IL25	0	10714
BRAF	IL26	0	10714
BRAF	IL27	0	10714
BRAF	IL2RA	0	10714
BRAF	IL2RB	0	10714
BRAF	IL3	0	10714
BRAF	IL31	0	10714
BRAF	IL32	0	10714
BRAF	IL33	0	10714
BRAF	IL34	0	10714
BRAF	IL36A	0	10714
BRAF	IL36B	0	10714
BRAF	IL36G	0	10714
BRAF	IL36RN	0	10714
BRAF	IL3RA	0	10714
BRAF	IL4	0	10714
BRAF	IL4I1	0	10714
BRAF	IL4R	0	10714
BRAF	IL5	0	10714
BRAF	IL5RA	0	10714
BRAF	IL6R	0	10714
BRAF	IL6ST	0	10714
BRAF	IL7	0	10714
BRAF	IL7R	0	10714
BRAF	IL9	0	10714
BRAF	IL9R	0	10714
BRAF	ILDR1	0	10714
BRAF	ILDR2	0	10714
BRAF	ILF2	0	10714
BRAF	ILF3	0	10714
BRAF	ILK	0	10714
BRAF	ILKAP	0	10714
BRAF	ILRUN	0	10714
BRAF	IMMP1L	0	10714
BRAF	IMMP2L	0	10714
BRAF	IMMT	0	10714
BRAF	IMP3	0	10714
BRAF	IMP4	0	10714
BRAF	IMPA1	0	10714
BRAF	IMPA2	0	10714
BRAF	IMPACT	0	10714
BRAF	IMPDH1	0	10714
BRAF	IMPDH2	0	10714
BRAF	IMPG1	0	10714
BRAF	IMPG2	0	10714
BRAF	INA	0	10714
BRAF	INAFM1	0	10714
BRAF	INAFM2	0	10714
BRAF	INAVA	0	10714
BRAF	INCA1	0	10714
BRAF	INCENP	0	10714
BRAF	INF2	0	10714
BRAF	ING1	0	10714
BRAF	ING2	0	10714
BRAF	ING3	0	10714
BRAF	ING4	0	10714
BRAF	ING5	0	10714
BRAF	INHBA	0	10714
BRAF	INHBB	0	10714
BRAF	INHBC	0	10714
BRAF	INIP	0	10714
BRAF	INKA2	0	10714
BRAF	INO80	0	10714
BRAF	INO80B	0	10714
BRAF	INO80C	0	10714
BRAF	INO80D	0	10714
BRAF	INO80E	0	10714
BRAF	INPP1	0	10714
BRAF	INPP4A	0	10714
BRAF	INPP4B	0	10714
BRAF	INPP5A	0	10714
BRAF	INPP5B	0	10714
BRAF	INPP5D	0	10714
BRAF	INPP5E	0	10714
BRAF	INPP5J	0	10714
BRAF	INPP5K	0	10714
BRAF	INPPL1	0	10714
BRAF	INS	0	10714
BRAF	INSC	0	10714
BRAF	INSIG2	0	10714
BRAF	INSL3	0	10714
BRAF	INSL5	0	10714
BRAF	INSL6	0	10714
BRAF	INSM1	0	10714
BRAF	INSM2	0	10714
BRAF	INSRR	0	10714
BRAF	INSYN1	0	10714
BRAF	INSYN2A	0	10714
BRAF	INSYN2B	0	10714
BRAF	INTS1	0	10714
BRAF	INTS10	0	10714
BRAF	INTS11	0	10714
BRAF	INTS12	0	10714
BRAF	INTS13	0	10714
BRAF	INTS14	0	10714
BRAF	INTS15	0	10714
BRAF	INTS2	0	10714
BRAF	INTS3	0	10714
BRAF	INTS4	0	10714
BRAF	INTS5	0	10714
BRAF	INTS6	0	10714
BRAF	INTS6L	0	10714
BRAF	INTS7	0	10714
BRAF	INTS8	0	10714
BRAF	INTS9	0	10714
BRAF	INTU	0	10714
BRAF	INVS	0	10714
BRAF	IP6K1	0	10714
BRAF	IP6K2	0	10714
BRAF	IP6K3	0	10714
BRAF	IPCEF1	0	10714
BRAF	IPMK	0	10714
BRAF	IPO11	0	10714
BRAF	IPO13	0	10714
BRAF	IPO4	0	10714
BRAF	IPO5	0	10714
BRAF	IPO7	0	10714
BRAF	IPO8	0	10714
BRAF	IPO9	0	10714
BRAF	IPP	0	10714
BRAF	IPPK	0	10714
BRAF	IQANK1	0	10714
BRAF	IQCA1	0	10714
BRAF	IQCA1L	0	10714
BRAF	IQCB1	0	10714
BRAF	IQCD	0	10714
BRAF	IQCE	0	10714
BRAF	IQCF1	0	10714
BRAF	IQCF2	0	10714
BRAF	IQCF3	0	10714
BRAF	IQCF5	0	10714
BRAF	IQCF6	0	10714
BRAF	IQCG	0	10714
BRAF	IQCH	0	10714
BRAF	IQCJ	0	10714
BRAF	IQCK	0	10714
BRAF	IQCM	0	10714
BRAF	IQCN	0	10714
BRAF	IQGAP3	0	10714
BRAF	IQSEC3	0	10714
BRAF	IQUB	0	10714
BRAF	IRAG1	0	10714
BRAF	IRAG2	0	10714
BRAF	IRAK1	0	10714
BRAF	IRAK4	0	10714
BRAF	IREB2	0	10714
BRAF	IRF1	0	10714
BRAF	IRF2	0	10714
BRAF	IRF2BP1	0	10714
BRAF	IRF2BP2	0	10714
BRAF	IRF2BPL	0	10714
BRAF	IRF3	0	10714
BRAF	IRF4	0	10714
BRAF	IRF5	0	10714
BRAF	IRF6	0	10714
BRAF	IRF7	0	10714
BRAF	IRF8	0	10714
BRAF	IRF9	0	10714
BRAF	IRGC	0	10714
BRAF	IRGM	0	10714
BRAF	IRS1	0	10714
BRAF	IRS2	0	10714
BRAF	IRS4	0	10714
BRAF	IRX1	0	10714
BRAF	IRX2	0	10714
BRAF	IRX3	0	10714
BRAF	IRX5	0	10714
BRAF	IRX6	0	10714
BRAF	ISCA1	0	10714
BRAF	ISCA2	0	10714
BRAF	ISCU	0	10714
BRAF	ISG15	0	10714
BRAF	ISG20	0	10714
BRAF	ISG20L2	0	10714
BRAF	ISL1	0	10714
BRAF	ISL2	0	10714
BRAF	ISLR	0	10714
BRAF	ISLR2	0	10714
BRAF	ISM1	0	10714
BRAF	ISM2	0	10714
BRAF	ISOC2	0	10714
BRAF	ISX	0	10714
BRAF	ISY1	0	10714
BRAF	ISYNA1	0	10714
BRAF	ITFG1	0	10714
BRAF	ITFG2	0	10714
BRAF	ITGA1	0	10714
BRAF	ITGA10	0	10714
BRAF	ITGA11	0	10714
BRAF	ITGA2	0	10714
BRAF	ITGA3	0	10714
BRAF	ITGA4	0	10714
BRAF	ITGA5	0	10714
BRAF	ITGA6	0	10714
BRAF	ITGA7	0	10714
BRAF	ITGA8	0	10714
BRAF	ITGAD	0	10714
BRAF	ITGAE	0	10714
BRAF	ITGAL	0	10714
BRAF	ITGAM	0	10714
BRAF	ITGAV	0	10714
BRAF	ITGAX	0	10714
BRAF	ITGB1	0	10714
BRAF	ITGB1BP1	0	10714
BRAF	ITGB1BP2	0	10714
BRAF	ITGB2	0	10714
BRAF	ITGB3BP	0	10714
BRAF	ITGB4	0	10714
BRAF	ITGB5	0	10714
BRAF	ITGB6	0	10714
BRAF	ITGB7	0	10714
BRAF	ITGB8	0	10714
BRAF	ITGBL1	0	10714
BRAF	ITIH2	0	10714
BRAF	ITIH3	0	10714
BRAF	ITIH5	0	10714
BRAF	ITIH6	0	10714
BRAF	ITK	0	10714
BRAF	ITLN1	0	10714
BRAF	ITLN2	0	10714
BRAF	ITM2C	0	10714
BRAF	ITPA	0	10714
BRAF	ITPK1	0	10714
BRAF	ITPKB	0	10714
BRAF	ITPKC	0	10714
BRAF	ITPR2	0	10714
BRAF	ITPRID1	0	10714
BRAF	ITPRID2	0	10714
BRAF	ITPRIPL1	0	10714
BRAF	ITPRIPL2	0	10714
BRAF	ITSN1	0	10714
BRAF	IVD	0	10714
BRAF	IVL	0	10714
BRAF	IVNS1ABP	0	10714
BRAF	IWS1	0	10714
BRAF	IYD	0	10714
BRAF	IZUMO1	0	10714
BRAF	IZUMO1R	0	10714
BRAF	IZUMO2	0	10714
BRAF	IZUMO3	0	10714
BRAF	IZUMO4	0	10714
BRAF	JADE1	0	10714
BRAF	JADE2	0	10714
BRAF	JADE3	0	10714
BRAF	JAG1	0	10714
BRAF	JAK1	0	10714
BRAF	JAK3	0	10714
BRAF	JAKMIP1	0	10714
BRAF	JAKMIP2	0	10714
BRAF	JAKMIP3	0	10714
BRAF	JAM2	0	10714
BRAF	JAM3	0	10714
BRAF	JAML	0	10714
BRAF	JARID2	0	10714
BRAF	JAZF1	0	10714
BRAF	JCHAIN	0	10714
BRAF	JDP2	0	10714
BRAF	JHY	0	10714
BRAF	JMJD1C	0	10714
BRAF	JMJD4	0	10714
BRAF	JMJD6	0	10714
BRAF	JMJD7	0	10714
BRAF	JMJD8	0	10714
BRAF	JMY	0	10714
BRAF	JOSD1	0	10714
BRAF	JOSD2	0	10714
BRAF	JPH1	0	10714
BRAF	JPH2	0	10714
BRAF	JPH3	0	10714
BRAF	JPH4	0	10714
BRAF	JPT1	0	10714
BRAF	JPT2	0	10714
BRAF	JRK	0	10714
BRAF	JRKL	0	10714
BRAF	JSRP1	0	10714
BRAF	JUN	0	10714
BRAF	JUNB	0	10714
BRAF	JUND	0	10714
BRAF	JUP	0	10714
BRAF	KALRN	0	10714
BRAF	KANK1	0	10714
BRAF	KANK2	0	10714
BRAF	KANK3	0	10714
BRAF	KANK4	0	10714
BRAF	KANSL1	0	10714
BRAF	KANSL1L	0	10714
BRAF	KANSL2	0	10714
BRAF	KANSL3	0	10714
BRAF	KANTR	0	10714
BRAF	KARS1	0	10714
BRAF	KASH5	0	10714
BRAF	KAT14	0	10714
BRAF	KAT2A	0	10714
BRAF	KAT2B	0	10714
BRAF	KAT5	0	10714
BRAF	KAT6A	0	10714
BRAF	KAT6B	0	10714
BRAF	KAT7	0	10714
BRAF	KAT8	0	10714
BRAF	KATNA1	0	10714
BRAF	KATNAL1	0	10714
BRAF	KATNAL2	0	10714
BRAF	KATNB1	0	10714
BRAF	KATNBL1	0	10714
BRAF	KATNIP	0	10714
BRAF	KAZALD1	0	10714
BRAF	KAZN	0	10714
BRAF	KBTBD11	0	10714
BRAF	KBTBD12	0	10714
BRAF	KBTBD13	0	10714
BRAF	KBTBD2	0	10714
BRAF	KBTBD3	0	10714
BRAF	KBTBD4	0	10714
BRAF	KBTBD6	0	10714
BRAF	KBTBD7	0	10714
BRAF	KBTBD8	0	10714
BRAF	KCMF1	0	10714
BRAF	KCNA1	0	10714
BRAF	KCNA10	0	10714
BRAF	KCNA2	0	10714
BRAF	KCNA3	0	10714
BRAF	KCNA4	0	10714
BRAF	KCNA5	0	10714
BRAF	KCNA6	0	10714
BRAF	KCNA7	0	10714
BRAF	KCNAB2	0	10714
BRAF	KCNAB3	0	10714
BRAF	KCNB1	0	10714
BRAF	KCNB2	0	10714
BRAF	KCNC1	0	10714
BRAF	KCNC2	0	10714
BRAF	KCNC3	0	10714
BRAF	KCND1	0	10714
BRAF	KCND2	0	10714
BRAF	KCND3	0	10714
BRAF	KCNE1	0	10714
BRAF	KCNE2	0	10714
BRAF	KCNE3	0	10714
BRAF	KCNE4	0	10714
BRAF	KCNE5	0	10714
BRAF	KCNF1	0	10714
BRAF	KCNG2	0	10714
BRAF	KCNG3	0	10714
BRAF	KCNG4	0	10714
BRAF	KCNH2	0	10714
BRAF	KCNH3	0	10714
BRAF	KCNH4	0	10714
BRAF	KCNH5	0	10714
BRAF	KCNH6	0	10714
BRAF	KCNH7	0	10714
BRAF	KCNH8	0	10714
BRAF	KCNJ1	0	10714
BRAF	KCNJ10	0	10714
BRAF	KCNJ11	0	10714
BRAF	KCNJ12	0	10714
BRAF	KCNJ13	0	10714
BRAF	KCNJ14	0	10714
BRAF	KCNJ15	0	10714
BRAF	KCNJ18	0	10714
BRAF	KCNJ2	0	10714
BRAF	KCNJ3	0	10714
BRAF	KCNJ4	0	10714
BRAF	KCNJ5	0	10714
BRAF	KCNJ6	0	10714
BRAF	KCNJ8	0	10714
BRAF	KCNJ9	0	10714
BRAF	KCNK10	0	10714
BRAF	KCNK12	0	10714
BRAF	KCNK13	0	10714
BRAF	KCNK15	0	10714
BRAF	KCNK16	0	10714
BRAF	KCNK17	0	10714
BRAF	KCNK18	0	10714
BRAF	KCNK2	0	10714
BRAF	KCNK3	0	10714
BRAF	KCNK4	0	10714
BRAF	KCNK5	0	10714
BRAF	KCNK6	0	10714
BRAF	KCNK7	0	10714
BRAF	KCNK9	0	10714
BRAF	KCNMA1	0	10714
BRAF	KCNMB1	0	10714
BRAF	KCNMB2	0	10714
BRAF	KCNMB3	0	10714
BRAF	KCNMB4	0	10714
BRAF	KCNN1	0	10714
BRAF	KCNN2	0	10714
BRAF	KCNN3	0	10714
BRAF	KCNN4	0	10714
BRAF	KCNQ1	0	10714
BRAF	KCNQ2	0	10714
BRAF	KCNQ3	0	10714
BRAF	KCNQ4	0	10714
BRAF	KCNS1	0	10714
BRAF	KCNS2	0	10714
BRAF	KCNS3	0	10714
BRAF	KCNT1	0	10714
BRAF	KCNU1	0	10714
BRAF	KCNV1	0	10714
BRAF	KCNV2	0	10714
BRAF	KCP	0	10714
BRAF	KCTD1	0	10714
BRAF	KCTD10	0	10714
BRAF	KCTD11	0	10714
BRAF	KCTD12	0	10714
BRAF	KCTD13	0	10714
BRAF	KCTD14	0	10714
BRAF	KCTD15	0	10714
BRAF	KCTD16	0	10714
BRAF	KCTD17	0	10714
BRAF	KCTD18	0	10714
BRAF	KCTD19	0	10714
BRAF	KCTD2	0	10714
BRAF	KCTD20	0	10714
BRAF	KCTD21	0	10714
BRAF	KCTD3	0	10714
BRAF	KCTD4	0	10714
BRAF	KCTD5	0	10714
BRAF	KCTD6	0	10714
BRAF	KCTD7	0	10714
BRAF	KCTD9	0	10714
BRAF	KDELR1	0	10714
BRAF	KDELR2	0	10714
BRAF	KDELR3	0	10714
BRAF	KDF1	0	10714
BRAF	KDM1A	0	10714
BRAF	KDM1B	0	10714
BRAF	KDM2A	0	10714
BRAF	KDM2B	0	10714
BRAF	KDM3A	0	10714
BRAF	KDM3B	0	10714
BRAF	KDM4A	0	10714
BRAF	KDM4B	0	10714
BRAF	KDM4C	0	10714
BRAF	KDM4D	0	10714
BRAF	KDM4E	0	10714
BRAF	KDM5A	0	10714
BRAF	KDM5B	0	10714
BRAF	KDM5C	0	10714
BRAF	KDM5D	0	10714
BRAF	KDM6A	0	10714
BRAF	KDM6B	0	10714
BRAF	KDM8	0	10714
BRAF	KDSR	0	10714
BRAF	KEAP1	0	10714
BRAF	KEL	0	10714
BRAF	KERA	0	10714
BRAF	KHDC1	0	10714
BRAF	KHDC1L	0	10714
BRAF	KHDC3L	0	10714
BRAF	KHDC4	0	10714
BRAF	KHDRBS1	0	10714
BRAF	KHDRBS2	0	10714
BRAF	KHDRBS3	0	10714
BRAF	KHK	0	10714
BRAF	KHNYN	0	10714
BRAF	KHSRP	0	10714
BRAF	KIAA0040	0	10714
BRAF	KIAA0232	0	10714
BRAF	KIAA0319L	0	10714
BRAF	KIAA0408	0	10714
BRAF	KIAA0513	0	10714
BRAF	KIAA0586	0	10714
BRAF	KIAA0753	0	10714
BRAF	KIAA0825	0	10714
BRAF	KIAA0930	0	10714
BRAF	KIAA1143	0	10714
BRAF	KIAA1191	0	10714
BRAF	KIAA1217	0	10714
BRAF	KIAA1328	0	10714
BRAF	KIAA1522	0	10714
BRAF	KIAA1549L	0	10714
BRAF	KIAA1586	0	10714
BRAF	KIAA1671	0	10714
BRAF	KIAA1755	0	10714
BRAF	KIAA1958	0	10714
BRAF	KIAA2012	0	10714
BRAF	KIAA2013	0	10714
BRAF	KICS2	0	10714
BRAF	KIF11	0	10714
BRAF	KIF12	0	10714
BRAF	KIF13A	0	10714
BRAF	KIF13B	0	10714
BRAF	KIF14	0	10714
BRAF	KIF15	0	10714
BRAF	KIF16B	0	10714
BRAF	KIF17	0	10714
BRAF	KIF18A	0	10714
BRAF	KIF18B	0	10714
BRAF	KIF19	0	10714
BRAF	KIF1A	0	10714
BRAF	KIF1B	0	10714
BRAF	KIF1C	0	10714
BRAF	KIF20A	0	10714
BRAF	KIF20B	0	10714
BRAF	KIF21A	0	10714
BRAF	KIF21B	0	10714
BRAF	KIF22	0	10714
BRAF	KIF23	0	10714
BRAF	KIF24	0	10714
BRAF	KIF25	0	10714
BRAF	KIF26A	0	10714
BRAF	KIF26B	0	10714
BRAF	KIF27	0	10714
BRAF	KIF2A	0	10714
BRAF	KIF2B	0	10714
BRAF	KIF2C	0	10714
BRAF	KIF3A	0	10714
BRAF	KIF3B	0	10714
BRAF	KIF3C	0	10714
BRAF	KIF4A	0	10714
BRAF	KIF4B	0	10714
BRAF	KIF5A	0	10714
BRAF	KIF5B	0	10714
BRAF	KIF6	0	10714
BRAF	KIF7	0	10714
BRAF	KIF9	0	10714
BRAF	KIFAP3	0	10714
BRAF	KIFBP	0	10714
BRAF	KIFC1	0	10714
BRAF	KIFC2	0	10714
BRAF	KIFC3	0	10714
BRAF	KIN	0	10714
BRAF	KIR2DL1	0	10714
BRAF	KIR2DL2	0	10714
BRAF	KIR2DL3	0	10714
BRAF	KIR2DL4	0	10714
BRAF	KIR2DL5A	0	10714
BRAF	KIR2DL5B	0	10714
BRAF	KIR2DS1	0	10714
BRAF	KIR2DS2	0	10714
BRAF	KIR2DS3	0	10714
BRAF	KIR2DS4	0	10714
BRAF	KIR2DS5	0	10714
BRAF	KIR3DL1	0	10714
BRAF	KIR3DL2	0	10714
BRAF	KIR3DL3	0	10714
BRAF	KIR3DS1	0	10714
BRAF	KIRREL1	0	10714
BRAF	KIRREL2	0	10714
BRAF	KIRREL3	0	10714
BRAF	KISS1R	0	10714
BRAF	KIT	0	10714
BRAF	KIZ	0	10714
BRAF	KL	0	10714
BRAF	KLB	0	10714
BRAF	KLC1	0	10714
BRAF	KLC2	0	10714
BRAF	KLC3	0	10714
BRAF	KLC4	0	10714
BRAF	KLF1	0	10714
BRAF	KLF10	0	10714
BRAF	KLF11	0	10714
BRAF	KLF12	0	10714
BRAF	KLF13	0	10714
BRAF	KLF14	0	10714
BRAF	KLF15	0	10714
BRAF	KLF16	0	10714
BRAF	KLF17	0	10714
BRAF	KLF18	0	10714
BRAF	KLF2	0	10714
BRAF	KLF3	0	10714
BRAF	KLF4	0	10714
BRAF	KLF5	0	10714
BRAF	KLF6	0	10714
BRAF	KLF7	0	10714
BRAF	KLF8	0	10714
BRAF	KLF9	0	10714
BRAF	KLHDC1	0	10714
BRAF	KLHDC10	0	10714
BRAF	KLHDC2	0	10714
BRAF	KLHDC3	0	10714
BRAF	KLHDC4	0	10714
BRAF	KLHDC7A	0	10714
BRAF	KLHDC7B	0	10714
BRAF	KLHDC8A	0	10714
BRAF	KLHDC8B	0	10714
BRAF	KLHDC9	0	10714
BRAF	KLHL1	0	10714
BRAF	KLHL10	0	10714
BRAF	KLHL13	0	10714
BRAF	KLHL14	0	10714
BRAF	KLHL15	0	10714
BRAF	KLHL17	0	10714
BRAF	KLHL18	0	10714
BRAF	KLHL2	0	10714
BRAF	KLHL20	0	10714
BRAF	KLHL21	0	10714
BRAF	KLHL23	0	10714
BRAF	KLHL24	0	10714
BRAF	KLHL25	0	10714
BRAF	KLHL26	0	10714
BRAF	KLHL28	0	10714
BRAF	KLHL29	0	10714
BRAF	KLHL3	0	10714
BRAF	KLHL30	0	10714
BRAF	KLHL31	0	10714
BRAF	KLHL32	0	10714
BRAF	KLHL33	0	10714
BRAF	KLHL34	0	10714
BRAF	KLHL35	0	10714
BRAF	KLHL36	0	10714
BRAF	KLHL38	0	10714
BRAF	KLHL4	0	10714
BRAF	KLHL40	0	10714
BRAF	KLHL41	0	10714
BRAF	KLHL42	0	10714
BRAF	KLHL5	0	10714
BRAF	KLHL6	0	10714
BRAF	KLHL7	0	10714
BRAF	KLHL8	0	10714
BRAF	KLHL9	0	10714
BRAF	KLK1	0	10714
BRAF	KLK10	0	10714
BRAF	KLK11	0	10714
BRAF	KLK12	0	10714
BRAF	KLK13	0	10714
BRAF	KLK14	0	10714
BRAF	KLK15	0	10714
BRAF	KLK2	0	10714
BRAF	KLK3	0	10714
BRAF	KLK4	0	10714
BRAF	KLK5	0	10714
BRAF	KLK6	0	10714
BRAF	KLK7	0	10714
BRAF	KLK9	0	10714
BRAF	KLKB1	0	10714
BRAF	KLLN	0	10714
BRAF	KLRB1	0	10714
BRAF	KLRC1	0	10714
BRAF	KLRC2	0	10714
BRAF	KLRC4	0	10714
BRAF	KLRD1	0	10714
BRAF	KLRF1	0	10714
BRAF	KLRF2	0	10714
BRAF	KLRG2	0	10714
BRAF	KLRK1	0	10714
BRAF	KMO	0	10714
BRAF	KMT2A	0	10714
BRAF	KMT2B	0	10714
BRAF	KMT2D	0	10714
BRAF	KMT2E	0	10714
BRAF	KMT5A	0	10714
BRAF	KMT5B	0	10714
BRAF	KMT5C	0	10714
BRAF	KNCN	0	10714
BRAF	KNDC1	0	10714
BRAF	KNG1	0	10714
BRAF	KNL1	0	10714
BRAF	KNOP1	0	10714
BRAF	KNSTRN	0	10714
BRAF	KNTC1	0	10714
BRAF	KPNA1	0	10714
BRAF	KPNA2	0	10714
BRAF	KPNA3	0	10714
BRAF	KPNA4	0	10714
BRAF	KPNA5	0	10714
BRAF	KPNA6	0	10714
BRAF	KPNA7	0	10714
BRAF	KPNB1	0	10714
BRAF	KPRP	0	10714
BRAF	KPTN	0	10714
BRAF	KRBA1	0	10714
BRAF	KRBA2	0	10714
BRAF	KRBOX1	0	10714
BRAF	KRBOX4	0	10714
BRAF	KRBOX5	0	10714
BRAF	KRCC1	0	10714
BRAF	KREMEN1	0	10714
BRAF	KREMEN2	0	10714
BRAF	KRI1	0	10714
BRAF	KRR1	0	10714
BRAF	KRT1	0	10714
BRAF	KRT10	0	10714
BRAF	KRT12	0	10714
BRAF	KRT13	0	10714
BRAF	KRT14	0	10714
BRAF	KRT15	0	10714
BRAF	KRT16	0	10714
BRAF	KRT17	0	10714
BRAF	KRT18	0	10714
BRAF	KRT19	0	10714
BRAF	KRT2	0	10714
BRAF	KRT20	0	10714
BRAF	KRT23	0	10714
BRAF	KRT24	0	10714
BRAF	KRT26	0	10714
BRAF	KRT27	0	10714
BRAF	KRT28	0	10714
BRAF	KRT3	0	10714
BRAF	KRT31	0	10714
BRAF	KRT32	0	10714
BRAF	KRT33A	0	10714
BRAF	KRT33B	0	10714
BRAF	KRT35	0	10714
BRAF	KRT36	0	10714
BRAF	KRT37	0	10714
BRAF	KRT38	0	10714
BRAF	KRT39	0	10714
BRAF	KRT4	0	10714
BRAF	KRT40	0	10714
BRAF	KRT5	0	10714
BRAF	KRT6A	0	10714
BRAF	KRT6B	0	10714
BRAF	KRT6C	0	10714
BRAF	KRT7	0	10714
BRAF	KRT71	0	10714
BRAF	KRT72	0	10714
BRAF	KRT73	0	10714
BRAF	KRT74	0	10714
BRAF	KRT75	0	10714
BRAF	KRT76	0	10714
BRAF	KRT77	0	10714
BRAF	KRT78	0	10714
BRAF	KRT79	0	10714
BRAF	KRT8	0	10714
BRAF	KRT80	0	10714
BRAF	KRT81	0	10714
BRAF	KRT82	0	10714
BRAF	KRT83	0	10714
BRAF	KRT84	0	10714
BRAF	KRT85	0	10714
BRAF	KRT86	0	10714
BRAF	KRT9	0	10714
BRAF	KRTAP1-1	0	10714
BRAF	KRTAP1-3	0	10714
BRAF	KRTAP1-4	0	10714
BRAF	KRTAP1-5	0	10714
BRAF	KRTAP10-1	0	10714
BRAF	KRTAP10-10	0	10714
BRAF	KRTAP10-11	0	10714
BRAF	KRTAP10-12	0	10714
BRAF	KRTAP10-2	0	10714
BRAF	KRTAP10-3	0	10714
BRAF	KRTAP10-4	0	10714
BRAF	KRTAP10-5	0	10714
BRAF	KRTAP10-6	0	10714
BRAF	KRTAP10-7	0	10714
BRAF	KRTAP10-8	0	10714
BRAF	KRTAP10-9	0	10714
BRAF	KRTAP11-1	0	10714
BRAF	KRTAP12-1	0	10714
BRAF	KRTAP12-2	0	10714
BRAF	KRTAP12-3	0	10714
BRAF	KRTAP12-4	0	10714
BRAF	KRTAP13-1	0	10714
BRAF	KRTAP13-2	0	10714
BRAF	KRTAP13-3	0	10714
BRAF	KRTAP13-4	0	10714
BRAF	KRTAP15-1	0	10714
BRAF	KRTAP16-1	0	10714
BRAF	KRTAP17-1	0	10714
BRAF	KRTAP19-1	0	10714
BRAF	KRTAP19-2	0	10714
BRAF	KRTAP19-3	0	10714
BRAF	KRTAP19-4	0	10714
BRAF	KRTAP19-5	0	10714
BRAF	KRTAP19-6	0	10714
BRAF	KRTAP19-7	0	10714
BRAF	KRTAP19-8	0	10714
BRAF	KRTAP2-1	0	10714
BRAF	KRTAP2-2	0	10714
BRAF	KRTAP2-3	0	10714
BRAF	KRTAP2-4	0	10714
BRAF	KRTAP20-1	0	10714
BRAF	KRTAP20-2	0	10714
BRAF	KRTAP20-3	0	10714
BRAF	KRTAP20-4	0	10714
BRAF	KRTAP21-1	0	10714
BRAF	KRTAP21-2	0	10714
BRAF	KRTAP21-3	0	10714
BRAF	KRTAP22-1	0	10714
BRAF	KRTAP22-2	0	10714
BRAF	KRTAP23-1	0	10714
BRAF	KRTAP24-1	0	10714
BRAF	KRTAP25-1	0	10714
BRAF	KRTAP26-1	0	10714
BRAF	KRTAP27-1	0	10714
BRAF	KRTAP29-1	0	10714
BRAF	KRTAP3-1	0	10714
BRAF	KRTAP3-2	0	10714
BRAF	KRTAP3-3	0	10714
BRAF	KRTAP4-1	0	10714
BRAF	KRTAP4-11	0	10714
BRAF	KRTAP4-12	0	10714
BRAF	KRTAP4-16	0	10714
BRAF	KRTAP4-2	0	10714
BRAF	KRTAP4-3	0	10714
BRAF	KRTAP4-4	0	10714
BRAF	KRTAP4-5	0	10714
BRAF	KRTAP4-6	0	10714
BRAF	KRTAP4-7	0	10714
BRAF	KRTAP4-8	0	10714
BRAF	KRTAP4-9	0	10714
BRAF	KRTAP5-1	0	10714
BRAF	KRTAP5-10	0	10714
BRAF	KRTAP5-11	0	10714
BRAF	KRTAP5-2	0	10714
BRAF	KRTAP5-3	0	10714
BRAF	KRTAP5-4	0	10714
BRAF	KRTAP5-5	0	10714
BRAF	KRTAP5-6	0	10714
BRAF	KRTAP5-7	0	10714
BRAF	KRTAP5-8	0	10714
BRAF	KRTAP5-9	0	10714
BRAF	KRTAP6-1	0	10714
BRAF	KRTAP6-2	0	10714
BRAF	KRTAP6-3	0	10714
BRAF	KRTAP7-1	0	10714
BRAF	KRTAP8-1	0	10714
BRAF	KRTAP9-1	0	10714
BRAF	KRTAP9-2	0	10714
BRAF	KRTAP9-3	0	10714
BRAF	KRTAP9-4	0	10714
BRAF	KRTAP9-6	0	10714
BRAF	KRTAP9-7	0	10714
BRAF	KRTAP9-8	0	10714
BRAF	KRTAP9-9	0	10714
BRAF	KRTCAP2	0	10714
BRAF	KRTCAP3	0	10714
BRAF	KRTDAP	0	10714
BRAF	KTI12	0	10714
BRAF	KTN1	0	10714
BRAF	KXD1	0	10714
BRAF	KY	0	10714
BRAF	KYAT1	0	10714
BRAF	KYAT3	0	10714
BRAF	KYNU	0	10714
BRAF	L1CAM	0	10714
BRAF	L2HGDH	0	10714
BRAF	L3MBTL1	0	10714
BRAF	L3MBTL2	0	10714
BRAF	L3MBTL3	0	10714
BRAF	LACC1	0	10714
BRAF	LACRT	0	10714
BRAF	LACTB	0	10714
BRAF	LACTB2	0	10714
BRAF	LACTBL1	0	10714
BRAF	LAD1	0	10714
BRAF	LAG3	0	10714
BRAF	LAGE3	0	10714
BRAF	LAIR1	0	10714
BRAF	LAIR2	0	10714
BRAF	LALBA	0	10714
BRAF	LAMA1	0	10714
BRAF	LAMA2	0	10714
BRAF	LAMA3	0	10714
BRAF	LAMA4	0	10714
BRAF	LAMB1	0	10714
BRAF	LAMB4	0	10714
BRAF	LAMC1	0	10714
BRAF	LAMC2	0	10714
BRAF	LAMC3	0	10714
BRAF	LAMP1	0	10714
BRAF	LAMP5	0	10714
BRAF	LAMTOR1	0	10714
BRAF	LAMTOR5	0	10714
BRAF	LANCL1	0	10714
BRAF	LANCL2	0	10714
BRAF	LANCL3	0	10714
BRAF	LAP3	0	10714
BRAF	LAPTM4B	0	10714
BRAF	LAPTM5	0	10714
BRAF	LARGE1	0	10714
BRAF	LARGE2	0	10714
BRAF	LARP1	0	10714
BRAF	LARP1B	0	10714
BRAF	LARP4	0	10714
BRAF	LARP4B	0	10714
BRAF	LARP6	0	10714
BRAF	LARP7	0	10714
BRAF	LARS1	0	10714
BRAF	LARS2	0	10714
BRAF	LAS1L	0	10714
BRAF	LASP1	0	10714
BRAF	LAT	0	10714
BRAF	LAT2	0	10714
BRAF	LATS2	0	10714
BRAF	LAX1	0	10714
BRAF	LAYN	0	10714
BRAF	LBHD1	0	10714
BRAF	LBHD2	0	10714
BRAF	LBP	0	10714
BRAF	LBR	0	10714
BRAF	LBX1	0	10714
BRAF	LBX2	0	10714
BRAF	LCA5	0	10714
BRAF	LCA5L	0	10714
BRAF	LCAT	0	10714
BRAF	LCE1A	0	10714
BRAF	LCE1B	0	10714
BRAF	LCE1C	0	10714
BRAF	LCE1D	0	10714
BRAF	LCE1E	0	10714
BRAF	LCE1F	0	10714
BRAF	LCE2A	0	10714
BRAF	LCE2B	0	10714
BRAF	LCE2C	0	10714
BRAF	LCE2D	0	10714
BRAF	LCE3A	0	10714
BRAF	LCE3B	0	10714
BRAF	LCE3C	0	10714
BRAF	LCE3D	0	10714
BRAF	LCE3E	0	10714
BRAF	LCE4A	0	10714
BRAF	LCE5A	0	10714
BRAF	LCE6A	0	10714
BRAF	LCE7A	0	10714
BRAF	LCK	0	10714
BRAF	LCLAT1	0	10714
BRAF	LCMT1	0	10714
BRAF	LCMT2	0	10714
BRAF	LCN1	0	10714
BRAF	LCN10	0	10714
BRAF	LCN12	0	10714
BRAF	LCN15	0	10714
BRAF	LCN2	0	10714
BRAF	LCN6	0	10714
BRAF	LCN8	0	10714
BRAF	LCN9	0	10714
BRAF	LCNL1	0	10714
BRAF	LCOR	0	10714
BRAF	LCORL	0	10714
BRAF	LCP1	0	10714
BRAF	LCP2	0	10714
BRAF	LCT	0	10714
BRAF	LCTL	0	10714
BRAF	LDAH	0	10714
BRAF	LDB1	0	10714
BRAF	LDB2	0	10714
BRAF	LDB3	0	10714
BRAF	LDHA	0	10714
BRAF	LDHAL6A	0	10714
BRAF	LDHAL6B	0	10714
BRAF	LDHB	0	10714
BRAF	LDHC	0	10714
BRAF	LDHD	0	10714
BRAF	LDLR	0	10714
BRAF	LDLRAD1	0	10714
BRAF	LDLRAD2	0	10714
BRAF	LDLRAD3	0	10714
BRAF	LDLRAP1	0	10714
BRAF	LDOC1	0	10714
BRAF	LEAP2	0	10714
BRAF	LECT2	0	10714
BRAF	LEF1	0	10714
BRAF	LEFTY1	0	10714
BRAF	LEFTY2	0	10714
BRAF	LEKR1	0	10714
BRAF	LELP1	0	10714
BRAF	LEMD1	0	10714
BRAF	LEMD2	0	10714
BRAF	LEMD3	0	10714
BRAF	LENEP	0	10714
BRAF	LENG1	0	10714
BRAF	LENG8	0	10714
BRAF	LENG9	0	10714
BRAF	LEO1	0	10714
BRAF	LEP	0	10714
BRAF	LEPR	0	10714
BRAF	LEPROT	0	10714
BRAF	LEPROTL1	0	10714
BRAF	LETM1	0	10714
BRAF	LETM2	0	10714
BRAF	LETMD1	0	10714
BRAF	LEUTX	0	10714
BRAF	LEXM	0	10714
BRAF	LFNG	0	10714
BRAF	LGALS1	0	10714
BRAF	LGALS12	0	10714
BRAF	LGALS13	0	10714
BRAF	LGALS14	0	10714
BRAF	LGALS16	0	10714
BRAF	LGALS2	0	10714
BRAF	LGALS3	0	10714
BRAF	LGALS3BP	0	10714
BRAF	LGALS4	0	10714
BRAF	LGALS7	0	10714
BRAF	LGALS7B	0	10714
BRAF	LGALS8	0	10714
BRAF	LGALS9	0	10714
BRAF	LGALS9B	0	10714
BRAF	LGALS9C	0	10714
BRAF	LGALSL	0	10714
BRAF	LGI1	0	10714
BRAF	LGI2	0	10714
BRAF	LGI3	0	10714
BRAF	LGI4	0	10714
BRAF	LGR4	0	10714
BRAF	LGR5	0	10714
BRAF	LGR6	0	10714
BRAF	LGTN	0	10714
BRAF	LHB	0	10714
BRAF	LHCGR	0	10714
BRAF	LHFPL1	0	10714
BRAF	LHFPL2	0	10714
BRAF	LHFPL4	0	10714
BRAF	LHFPL6	0	10714
BRAF	LHFPL7	0	10714
BRAF	LHPP	0	10714
BRAF	LHX1	0	10714
BRAF	LHX2	0	10714
BRAF	LHX3	0	10714
BRAF	LHX4	0	10714
BRAF	LHX5	0	10714
BRAF	LHX6	0	10714
BRAF	LHX8	0	10714
BRAF	LHX9	0	10714
BRAF	LIAS	0	10714
BRAF	LIF	0	10714
BRAF	LIFR	0	10714
BRAF	LIG1	0	10714
BRAF	LIG3	0	10714
BRAF	LIG4	0	10714
BRAF	LILRA1	0	10714
BRAF	LILRA2	0	10714
BRAF	LILRA3	0	10714
BRAF	LILRA4	0	10714
BRAF	LILRA5	0	10714
BRAF	LILRA6	0	10714
BRAF	LILRB1	0	10714
BRAF	LILRB2	0	10714
BRAF	LILRB3	0	10714
BRAF	LILRB4	0	10714
BRAF	LILRB5	0	10714
BRAF	LIM2	0	10714
BRAF	LIMA1	0	10714
BRAF	LIMCH1	0	10714
BRAF	LIMD1	0	10714
BRAF	LIMD2	0	10714
BRAF	LIME1	0	10714
BRAF	LIMK1	0	10714
BRAF	LIMK2	0	10714
BRAF	LIMS1	0	10714
BRAF	LIMS2	0	10714
BRAF	LIMS3	0	10714
BRAF	LIMS4	0	10714
BRAF	LIN28A	0	10714
BRAF	LIN28B	0	10714
BRAF	LIN37	0	10714
BRAF	LIN52	0	10714
BRAF	LIN54	0	10714
BRAF	LIN7A	0	10714
BRAF	LIN7B	0	10714
BRAF	LIN7C	0	10714
BRAF	LIN9	0	10714
BRAF	LINC02798	0	10714
BRAF	LINGO1	0	10714
BRAF	LINGO2	0	10714
BRAF	LINGO3	0	10714
BRAF	LINS1	0	10714
BRAF	LIPB	0	10714
BRAF	LIPC	0	10714
BRAF	LIPE	0	10714
BRAF	LIPG	0	10714
BRAF	LIPH	0	10714
BRAF	LIPI	0	10714
BRAF	LIPJ	0	10714
BRAF	LIPK	0	10714
BRAF	LIPM	0	10714
BRAF	LIPN	0	10714
BRAF	LIPT1	0	10714
BRAF	LIPT2	0	10714
BRAF	LITAF	0	10714
BRAF	LITAFD	0	10714
BRAF	LIX1	0	10714
BRAF	LIX1L	0	10714
BRAF	LKAAEAR1	0	10714
BRAF	LLCFC1	0	10714
BRAF	LLGL1	0	10714
BRAF	LLGL2	0	10714
BRAF	LLPH	0	10714
BRAF	LMAN1L	0	10714
BRAF	LMAN2	0	10714
BRAF	LMAN2L	0	10714
BRAF	LMBR1	0	10714
BRAF	LMBR1L	0	10714
BRAF	LMBRD2	0	10714
BRAF	LMCD1	0	10714
BRAF	LMF1	0	10714
BRAF	LMF2	0	10714
BRAF	LMLN	0	10714
BRAF	LMNB1	0	10714
BRAF	LMNB2	0	10714
BRAF	LMNTD1	0	10714
BRAF	LMNTD2	0	10714
BRAF	LMO1	0	10714
BRAF	LMO2	0	10714
BRAF	LMO3	0	10714
BRAF	LMO4	0	10714
BRAF	LMO7	0	10714
BRAF	LMOD1	0	10714
BRAF	LMOD2	0	10714
BRAF	LMOD3	0	10714
BRAF	LMTK2	0	10714
BRAF	LMTK3	0	10714
BRAF	LMX1B	0	10714
BRAF	LNPEP	0	10714
BRAF	LNPK	0	10714
BRAF	LNX1	0	10714
BRAF	LONP1	0	10714
BRAF	LONP2	0	10714
BRAF	LONRF1	0	10714
BRAF	LONRF2	0	10714
BRAF	LONRF3	0	10714
BRAF	LORICRIN	0	10714
BRAF	LOX	0	10714
BRAF	LOXHD1	0	10714
BRAF	LOXL1	0	10714
BRAF	LOXL2	0	10714
BRAF	LOXL3	0	10714
BRAF	LPA	0	10714
BRAF	LPAR1	0	10714
BRAF	LPAR2	0	10714
BRAF	LPAR3	0	10714
BRAF	LPAR4	0	10714
BRAF	LPAR5	0	10714
BRAF	LPAR6	0	10714
BRAF	LPCAT1	0	10714
BRAF	LPCAT2	0	10714
BRAF	LPCAT3	0	10714
BRAF	LPCAT4	0	10714
BRAF	LPGAT1	0	10714
BRAF	LPIN1	0	10714
BRAF	LPIN2	0	10714
BRAF	LPIN3	0	10714
BRAF	LPO	0	10714
BRAF	LPP	0	10714
BRAF	LPXN	0	10714
BRAF	LRAT	0	10714
BRAF	LRATD1	0	10714
BRAF	LRATD2	0	10714
BRAF	LRBA	0	10714
BRAF	LRCH1	0	10714
BRAF	LRCH2	0	10714
BRAF	LRCH3	0	10714
BRAF	LRCH4	0	10714
BRAF	LRCOL1	0	10714
BRAF	LRFN1	0	10714
BRAF	LRFN2	0	10714
BRAF	LRFN3	0	10714
BRAF	LRFN4	0	10714
BRAF	LRFN5	0	10714
BRAF	LRGUK	0	10714
BRAF	LRIF1	0	10714
BRAF	LRIG1	0	10714
BRAF	LRIG2	0	10714
BRAF	LRIG3	0	10714
BRAF	LRIT1	0	10714
BRAF	LRIT2	0	10714
BRAF	LRIT3	0	10714
BRAF	LRMDA	0	10714
BRAF	LRP10	0	10714
BRAF	LRP11	0	10714
BRAF	LRP12	0	10714
BRAF	LRP2BP	0	10714
BRAF	LRP3	0	10714
BRAF	LRP4	0	10714
BRAF	LRP5	0	10714
BRAF	LRP6	0	10714
BRAF	LRP8	0	10714
BRAF	LRPAP1	0	10714
BRAF	LRPPRC	0	10714
BRAF	LRR1	0	10714
BRAF	LRRC1	0	10714
BRAF	LRRC10	0	10714
BRAF	LRRC10B	0	10714
BRAF	LRRC14	0	10714
BRAF	LRRC14B	0	10714
BRAF	LRRC18	0	10714
BRAF	LRRC19	0	10714
BRAF	LRRC2	0	10714
BRAF	LRRC20	0	10714
BRAF	LRRC23	0	10714
BRAF	LRRC25	0	10714
BRAF	LRRC26	0	10714
BRAF	LRRC27	0	10714
BRAF	LRRC28	0	10714
BRAF	LRRC3	0	10714
BRAF	LRRC30	0	10714
BRAF	LRRC31	0	10714
BRAF	LRRC32	0	10714
BRAF	LRRC34	0	10714
BRAF	LRRC36	0	10714
BRAF	LRRC37B	0	10714
BRAF	LRRC38	0	10714
BRAF	LRRC39	0	10714
BRAF	LRRC3B	0	10714
BRAF	LRRC3C	0	10714
BRAF	LRRC4	0	10714
BRAF	LRRC40	0	10714
BRAF	LRRC41	0	10714
BRAF	LRRC42	0	10714
BRAF	LRRC43	0	10714
BRAF	LRRC45	0	10714
BRAF	LRRC46	0	10714
BRAF	LRRC47	0	10714
BRAF	LRRC49	0	10714
BRAF	LRRC4B	0	10714
BRAF	LRRC4C	0	10714
BRAF	LRRC51	0	10714
BRAF	LRRC52	0	10714
BRAF	LRRC53	0	10714
BRAF	LRRC55	0	10714
BRAF	LRRC56	0	10714
BRAF	LRRC57	0	10714
BRAF	LRRC58	0	10714
BRAF	LRRC59	0	10714
BRAF	LRRC61	0	10714
BRAF	LRRC63	0	10714
BRAF	LRRC66	0	10714
BRAF	LRRC69	0	10714
BRAF	LRRC7	0	10714
BRAF	LRRC70	0	10714
BRAF	LRRC71	0	10714
BRAF	LRRC72	0	10714
BRAF	LRRC73	0	10714
BRAF	LRRC74A	0	10714
BRAF	LRRC74B	0	10714
BRAF	LRRC75A	0	10714
BRAF	LRRC75B	0	10714
BRAF	LRRC8A	0	10714
BRAF	LRRC8B	0	10714
BRAF	LRRC8C	0	10714
BRAF	LRRC8D	0	10714
BRAF	LRRC8E	0	10714
BRAF	LRRC9	0	10714
BRAF	LRRCC1	0	10714
BRAF	LRRD1	0	10714
BRAF	LRRFIP1	0	10714
BRAF	LRRFIP2	0	10714
BRAF	LRRIQ1	0	10714
BRAF	LRRIQ3	0	10714
BRAF	LRRIQ4	0	10714
BRAF	LRRK1	0	10714
BRAF	LRRN1	0	10714
BRAF	LRRN2	0	10714
BRAF	LRRN3	0	10714
BRAF	LRRN4	0	10714
BRAF	LRRN4CL	0	10714
BRAF	LRRTM1	0	10714
BRAF	LRRTM2	0	10714
BRAF	LRRTM3	0	10714
BRAF	LRRTM4	0	10714
BRAF	LRSAM1	0	10714
BRAF	LRTM1	0	10714
BRAF	LRTM2	0	10714
BRAF	LRTOMT	0	10714
BRAF	LRWD1	0	10714
BRAF	LSAMP	0	10714
BRAF	LSG1	0	10714
BRAF	LSM1	0	10714
BRAF	LSM10	0	10714
BRAF	LSM11	0	10714
BRAF	LSM12	0	10714
BRAF	LSM14A	0	10714
BRAF	LSM2	0	10714
BRAF	LSM3	0	10714
BRAF	LSM5	0	10714
BRAF	LSM6	0	10714
BRAF	LSM7	0	10714
BRAF	LSMEM1	0	10714
BRAF	LSMEM2	0	10714
BRAF	LSP1	0	10714
BRAF	LSR	0	10714
BRAF	LSS	0	10714
BRAF	LST1	0	10714
BRAF	LTA	0	10714
BRAF	LTA4H	0	10714
BRAF	LTB	0	10714
BRAF	LTB4R	0	10714
BRAF	LTB4R2	0	10714
BRAF	LTBP1	0	10714
BRAF	LTBP2	0	10714
BRAF	LTBP3	0	10714
BRAF	LTBP4	0	10714
BRAF	LTBR	0	10714
BRAF	LTC4S	0	10714
BRAF	LTF	0	10714
BRAF	LTN1	0	10714
BRAF	LTO1	0	10714
BRAF	LTV1	0	10714
BRAF	LUC7L	0	10714
BRAF	LUC7L2	0	10714
BRAF	LUC7L3	0	10714
BRAF	LUM	0	10714
BRAF	LURAP1	0	10714
BRAF	LURAP1L	0	10714
BRAF	LUZP1	0	10714
BRAF	LUZP2	0	10714
BRAF	LUZP4	0	10714
BRAF	LUZP6	0	10714
BRAF	LVRN	0	10714
BRAF	LXN	0	10714
BRAF	LY6D	0	10714
BRAF	LY6E	0	10714
BRAF	LY6G5B	0	10714
BRAF	LY6G5C	0	10714
BRAF	LY6G6C	0	10714
BRAF	LY6G6D	0	10714
BRAF	LY6G6F	0	10714
BRAF	LY6H	0	10714
BRAF	LY6K	0	10714
BRAF	LY6L	0	10714
BRAF	LY75	0	10714
BRAF	LY86	0	10714
BRAF	LY9	0	10714
BRAF	LYAR	0	10714
BRAF	LYG1	0	10714
BRAF	LYG2	0	10714
BRAF	LYL1	0	10714
BRAF	LYN	0	10714
BRAF	LYNX1	0	10714
BRAF	LYPD1	0	10714
BRAF	LYPD2	0	10714
BRAF	LYPD4	0	10714
BRAF	LYPD5	0	10714
BRAF	LYPD6	0	10714
BRAF	LYPD6B	0	10714
BRAF	LYPD8	0	10714
BRAF	LYPLA1	0	10714
BRAF	LYPLA2	0	10714
BRAF	LYPLAL1	0	10714
BRAF	LYRM1	0	10714
BRAF	LYRM2	0	10714
BRAF	LYRM4	0	10714
BRAF	LYRM7	0	10714
BRAF	LYRM9	0	10714
BRAF	LYSET	0	10714
BRAF	LYSMD1	0	10714
BRAF	LYSMD2	0	10714
BRAF	LYSMD3	0	10714
BRAF	LYSMD4	0	10714
BRAF	LYST	0	10714
BRAF	LYVE1	0	10714
BRAF	LYZ	0	10714
BRAF	LYZL1	0	10714
BRAF	LYZL2	0	10714
BRAF	LYZL4	0	10714
BRAF	LYZL6	0	10714
BRAF	LZIC	0	10714
BRAF	LZTFL1	0	10714
BRAF	LZTR1	0	10714
BRAF	LZTS1	0	10714
BRAF	LZTS2	0	10714
BRAF	M1AP	0	10714
BRAF	M6PR	0	10714
BRAF	MAB21L1	0	10714
BRAF	MAB21L2	0	10714
BRAF	MAB21L3	0	10714
BRAF	MAB21L4	0	10714
BRAF	MACC1	0	10714
BRAF	MACF1	0	10714
BRAF	MACIR	0	10714
BRAF	MACO1	0	10714
BRAF	MACROD1	0	10714
BRAF	MACROD2	0	10714
BRAF	MACROH2A1	0	10714
BRAF	MACROH2A2	0	10714
BRAF	MAD1L1	0	10714
BRAF	MAD2L1	0	10714
BRAF	MAD2L1BP	0	10714
BRAF	MAD2L2	0	10714
BRAF	MADCAM1	0	10714
BRAF	MADD	0	10714
BRAF	MAEA	0	10714
BRAF	MAEL	0	10714
BRAF	MAF	0	10714
BRAF	MAF1	0	10714
BRAF	MAFA	0	10714
BRAF	MAFB	0	10714
BRAF	MAFF	0	10714
BRAF	MAFG	0	10714
BRAF	MAFK	0	10714
BRAF	MAG	0	10714
BRAF	MAGEA1	0	10714
BRAF	MAGEA10	0	10714
BRAF	MAGEA11	0	10714
BRAF	MAGEA12	0	10714
BRAF	MAGEA2	0	10714
BRAF	MAGEA2B	0	10714
BRAF	MAGEA3	0	10714
BRAF	MAGEA4	0	10714
BRAF	MAGEA6	0	10714
BRAF	MAGEA8	0	10714
BRAF	MAGEA9	0	10714
BRAF	MAGEA9B	0	10714
BRAF	MAGEB1	0	10714
BRAF	MAGEB10	0	10714
BRAF	MAGEB16	0	10714
BRAF	MAGEB17	0	10714
BRAF	MAGEB18	0	10714
BRAF	MAGEB2	0	10714
BRAF	MAGEB3	0	10714
BRAF	MAGEB4	0	10714
BRAF	MAGEB5	0	10714
BRAF	MAGEB6	0	10714
BRAF	MAGEB6B	0	10714
BRAF	MAGEC1	0	10714
BRAF	MAGEC2	0	10714
BRAF	MAGEC3	0	10714
BRAF	MAGED1	0	10714
BRAF	MAGED2	0	10714
BRAF	MAGED4	0	10714
BRAF	MAGED4B	0	10714
BRAF	MAGEE1	0	10714
BRAF	MAGEE2	0	10714
BRAF	MAGEF1	0	10714
BRAF	MAGEH1	0	10714
BRAF	MAGEL2	0	10714
BRAF	MAGI1	0	10714
BRAF	MAGI2	0	10714
BRAF	MAGI3	0	10714
BRAF	MAGIX	0	10714
BRAF	MAGOH	0	10714
BRAF	MAGOHB	0	10714
BRAF	MAGT1	0	10714
BRAF	MAIP1	0	10714
BRAF	MAJIN	0	10714
BRAF	MAK	0	10714
BRAF	MAL	0	10714
BRAF	MAL2	0	10714
BRAF	MALL	0	10714
BRAF	MALRD1	0	10714
BRAF	MALSU1	0	10714
BRAF	MALT1	0	10714
BRAF	MAMDC2	0	10714
BRAF	MAMDC4	0	10714
BRAF	MAML1	0	10714
BRAF	MAML2	0	10714
BRAF	MAML3	0	10714
BRAF	MAMLD1	0	10714
BRAF	MAMSTR	0	10714
BRAF	MAN1A1	0	10714
BRAF	MAN1A2	0	10714
BRAF	MAN2A1	0	10714
BRAF	MAN2A2	0	10714
BRAF	MAN2B2	0	10714
BRAF	MAN2C1	0	10714
BRAF	MANBAL	0	10714
BRAF	MANEA	0	10714
BRAF	MANEAL	0	10714
BRAF	MANF	0	10714
BRAF	MANSC4	0	10714
BRAF	MAOA	0	10714
BRAF	MAOB	0	10714
BRAF	MAP10	0	10714
BRAF	MAP1A	0	10714
BRAF	MAP1B	0	10714
BRAF	MAP1LC3BP1	0	10714
BRAF	MAP1LC3C	0	10714
BRAF	MAP1S	0	10714
BRAF	MAP2	0	10714
BRAF	MAP2K3	0	10714
BRAF	MAP2K4	0	10714
BRAF	MAP2K5	0	10714
BRAF	MAP2K6	0	10714
BRAF	MAP2K7	0	10714
BRAF	MAP3K1	0	10714
BRAF	MAP3K10	0	10714
BRAF	MAP3K12	0	10714
BRAF	MAP3K13	0	10714
BRAF	MAP3K19	0	10714
BRAF	MAP3K2	0	10714
BRAF	MAP3K20	0	10714
BRAF	MAP3K21	0	10714
BRAF	MAP3K3	0	10714
BRAF	MAP3K4	0	10714
BRAF	MAP3K5	0	10714
BRAF	MAP3K6	0	10714
BRAF	MAP3K7	0	10714
BRAF	MAP3K7CL	0	10714
BRAF	MAP3K8	0	10714
BRAF	MAP3K9	0	10714
BRAF	MAP4	0	10714
BRAF	MAP4K1	0	10714
BRAF	MAP4K3	0	10714
BRAF	MAP4K4	0	10714
BRAF	MAP4K5	0	10714
BRAF	MAP6	0	10714
BRAF	MAP6D1	0	10714
BRAF	MAP7	0	10714
BRAF	MAP7D1	0	10714
BRAF	MAP7D2	0	10714
BRAF	MAP7D3	0	10714
BRAF	MAP9	0	10714
BRAF	MAPK10	0	10714
BRAF	MAPK11	0	10714
BRAF	MAPK12	0	10714
BRAF	MAPK13	0	10714
BRAF	MAPK14	0	10714
BRAF	MAPK15	0	10714
BRAF	MAPK1IP1L	0	10714
BRAF	MAPK4	0	10714
BRAF	MAPK6	0	10714
BRAF	MAPK7	0	10714
BRAF	MAPK8IP1	0	10714
BRAF	MAPK8IP2	0	10714
BRAF	MAPK9	0	10714
BRAF	MAPKAP1	0	10714
BRAF	MAPKAPK2	0	10714
BRAF	MAPKAPK3	0	10714
BRAF	MAPKAPK5	0	10714
BRAF	MAPKBP1	0	10714
BRAF	MAPRE1	0	10714
BRAF	MAPRE2	0	10714
BRAF	MAPRE3	0	10714
BRAF	MAPT	0	10714
BRAF	MARCHF10	0	10714
BRAF	MARCHF11	0	10714
BRAF	MARCHF2	0	10714
BRAF	MARCHF4	0	10714
BRAF	MARCHF5	0	10714
BRAF	MARCHF6	0	10714
BRAF	MARCHF7	0	10714
BRAF	MARCHF8	0	10714
BRAF	MARCHF9	0	10714
BRAF	MARCKS	0	10714
BRAF	MARCKSL1	0	10714
BRAF	MARCO	0	10714
BRAF	MARCOL	0	10714
BRAF	MARK1	0	10714
BRAF	MARK2	0	10714
BRAF	MARK4	0	10714
BRAF	MARS1	0	10714
BRAF	MARS2	0	10714
BRAF	MARVELD1	0	10714
BRAF	MARVELD2	0	10714
BRAF	MAS1	0	10714
BRAF	MAS1L	0	10714
BRAF	MASP1	0	10714
BRAF	MASP2	0	10714
BRAF	MAST2	0	10714
BRAF	MAST3	0	10714
BRAF	MAST4	0	10714
BRAF	MASTL	0	10714
BRAF	MAT1A	0	10714
BRAF	MAT2A	0	10714
BRAF	MAT2B	0	10714
BRAF	MATCAP2	0	10714
BRAF	MATK	0	10714
BRAF	MATN1	0	10714
BRAF	MATN2	0	10714
BRAF	MATN3	0	10714
BRAF	MATN4	0	10714
BRAF	MATR3	0	10714
BRAF	MAU2	0	10714
BRAF	MAVS	0	10714
BRAF	MAX	0	10714
BRAF	MAZ	0	10714
BRAF	MB	0	10714
BRAF	MB21D2	0	10714
BRAF	MBD2	0	10714
BRAF	MBD3	0	10714
BRAF	MBD3L1	0	10714
BRAF	MBD3L2	0	10714
BRAF	MBD3L2B	0	10714
BRAF	MBD3L3	0	10714
BRAF	MBD3L4	0	10714
BRAF	MBD3L5	0	10714
BRAF	MBD4	0	10714
BRAF	MBD5	0	10714
BRAF	MBD6	0	10714
BRAF	MBIP	0	10714
BRAF	MBL2	0	10714
BRAF	MBLAC1	0	10714
BRAF	MBLAC2	0	10714
BRAF	MBNL1	0	10714
BRAF	MBNL2	0	10714
BRAF	MBOAT1	0	10714
BRAF	MBOAT4	0	10714
BRAF	MBOAT7	0	10714
BRAF	MBP	0	10714
BRAF	MBTD1	0	10714
BRAF	MBTPS1	0	10714
BRAF	MBTPS2	0	10714
BRAF	MC1R	0	10714
BRAF	MC2R	0	10714
BRAF	MC3R	0	10714
BRAF	MC4R	0	10714
BRAF	MC5R	0	10714
BRAF	MCAM	0	10714
BRAF	MCAT	0	10714
BRAF	MCC	0	10714
BRAF	MCCC1	0	10714
BRAF	MCCC2	0	10714
BRAF	MCCD1	0	10714
BRAF	MCEE	0	10714
BRAF	MCEMP1	0	10714
BRAF	MCF2	0	10714
BRAF	MCF2L	0	10714
BRAF	MCF2L2	0	10714
BRAF	MCFD2	0	10714
BRAF	MCHR1	0	10714
BRAF	MCHR2	0	10714
BRAF	MCIDAS	0	10714
BRAF	MCL1	0	10714
BRAF	MCM10	0	10714
BRAF	MCM2	0	10714
BRAF	MCM3	0	10714
BRAF	MCM3AP	0	10714
BRAF	MCM4	0	10714
BRAF	MCM5	0	10714
BRAF	MCM6	0	10714
BRAF	MCM7	0	10714
BRAF	MCM8	0	10714
BRAF	MCM9	0	10714
BRAF	MCMBP	0	10714
BRAF	MCMDC2	0	10714
BRAF	MCOLN2	0	10714
BRAF	MCOLN3	0	10714
BRAF	MCPH1	0	10714
BRAF	MCRIP1	0	10714
BRAF	MCRIP2	0	10714
BRAF	MCRS1	0	10714
BRAF	MCTP1	0	10714
BRAF	MCTP2	0	10714
BRAF	MCTS1	0	10714
BRAF	MCTS2	0	10714
BRAF	MCU	0	10714
BRAF	MCUR1	0	10714
BRAF	MDC1	0	10714
BRAF	MDFI	0	10714
BRAF	MDFIC	0	10714
BRAF	MDFIC2	0	10714
BRAF	MDGA1	0	10714
BRAF	MDGA2	0	10714
BRAF	MDH1	0	10714
BRAF	MDH1B	0	10714
BRAF	MDH2	0	10714
BRAF	MDM1	0	10714
BRAF	MDM2	0	10714
BRAF	MDM4	0	10714
BRAF	MDN1	0	10714
BRAF	MDP1	0	10714
BRAF	ME1	0	10714
BRAF	ME2	0	10714
BRAF	ME3	0	10714
BRAF	MEA1	0	10714
BRAF	MEAF6	0	10714
BRAF	MEAK7	0	10714
BRAF	MECOM	0	10714
BRAF	MECP2	0	10714
BRAF	MECR	0	10714
BRAF	MED1	0	10714
BRAF	MED10	0	10714
BRAF	MED11	0	10714
BRAF	MED12	0	10714
BRAF	MED12L	0	10714
BRAF	MED13	0	10714
BRAF	MED13L	0	10714
BRAF	MED14	0	10714
BRAF	MED15	0	10714
BRAF	MED16	0	10714
BRAF	MED17	0	10714
BRAF	MED18	0	10714
BRAF	MED19	0	10714
BRAF	MED20	0	10714
BRAF	MED21	0	10714
BRAF	MED22	0	10714
BRAF	MED24	0	10714
BRAF	MED25	0	10714
BRAF	MED26	0	10714
BRAF	MED27	0	10714
BRAF	MED28	0	10714
BRAF	MED29	0	10714
BRAF	MED30	0	10714
BRAF	MED31	0	10714
BRAF	MED4	0	10714
BRAF	MED6	0	10714
BRAF	MED7	0	10714
BRAF	MED8	0	10714
BRAF	MED9	0	10714
BRAF	MEDAG	0	10714
BRAF	MEF2A	0	10714
BRAF	MEF2B	0	10714
BRAF	MEF2D	0	10714
BRAF	MEFV	0	10714
BRAF	MEGF10	0	10714
BRAF	MEGF11	0	10714
BRAF	MEGF6	0	10714
BRAF	MEGF8	0	10714
BRAF	MEGF9	0	10714
BRAF	MEI1	0	10714
BRAF	MEI4	0	10714
BRAF	MEIG1	0	10714
BRAF	MEIKIN	0	10714
BRAF	MEIOB	0	10714
BRAF	MEIOC	0	10714
BRAF	MEIOSIN	0	10714
BRAF	MEIS1	0	10714
BRAF	MEIS2	0	10714
BRAF	MEIS3	0	10714
BRAF	MELK	0	10714
BRAF	MELTF	0	10714
BRAF	MEN1	0	10714
BRAF	MEOX1	0	10714
BRAF	MEOX2	0	10714
BRAF	MEP1A	0	10714
BRAF	MEP1B	0	10714
BRAF	MEPCE	0	10714
BRAF	MEPE	0	10714
BRAF	MERTK	0	10714
BRAF	MESD	0	10714
BRAF	MESP1	0	10714
BRAF	MESP2	0	10714
BRAF	MEST	0	10714
BRAF	MET	0	10714
BRAF	METAP1	0	10714
BRAF	METAP2	0	10714
BRAF	METRN	0	10714
BRAF	METRNL	0	10714
BRAF	METTL1	0	10714
BRAF	METTL13	0	10714
BRAF	METTL14	0	10714
BRAF	METTL15	0	10714
BRAF	METTL16	0	10714
BRAF	METTL17	0	10714
BRAF	METTL18	0	10714
BRAF	METTL21A	0	10714
BRAF	METTL21C	0	10714
BRAF	METTL22	0	10714
BRAF	METTL24	0	10714
BRAF	METTL25	0	10714
BRAF	METTL25B	0	10714
BRAF	METTL26	0	10714
BRAF	METTL27	0	10714
BRAF	METTL2A	0	10714
BRAF	METTL2B	0	10714
BRAF	METTL3	0	10714
BRAF	METTL4	0	10714
BRAF	METTL5	0	10714
BRAF	METTL7A	0	10714
BRAF	METTL7B	0	10714
BRAF	METTL8	0	10714
BRAF	METTL9	0	10714
BRAF	MEX3A	0	10714
BRAF	MEX3B	0	10714
BRAF	MEX3D	0	10714
BRAF	MFAP1	0	10714
BRAF	MFAP2	0	10714
BRAF	MFAP3	0	10714
BRAF	MFAP3L	0	10714
BRAF	MFAP4	0	10714
BRAF	MFAP5	0	10714
BRAF	MFF	0	10714
BRAF	MFGE8	0	10714
BRAF	MFHAS1	0	10714
BRAF	MFN1	0	10714
BRAF	MFN2	0	10714
BRAF	MFRP	0	10714
BRAF	MFSD1	0	10714
BRAF	MFSD10	0	10714
BRAF	MFSD11	0	10714
BRAF	MFSD12	0	10714
BRAF	MFSD13A	0	10714
BRAF	MFSD14B	0	10714
BRAF	MFSD2A	0	10714
BRAF	MFSD2B	0	10714
BRAF	MFSD4A	0	10714
BRAF	MFSD4B	0	10714
BRAF	MFSD5	0	10714
BRAF	MFSD6	0	10714
BRAF	MFSD6L	0	10714
BRAF	MFSD9	0	10714
BRAF	MGA	0	10714
BRAF	MGAM	0	10714
BRAF	MGARP	0	10714
BRAF	MGAT1	0	10714
BRAF	MGAT2	0	10714
BRAF	MGAT3	0	10714
BRAF	MGAT4A	0	10714
BRAF	MGAT4B	0	10714
BRAF	MGAT4D	0	10714
BRAF	MGAT5	0	10714
BRAF	MGAT5B	0	10714
BRAF	MGLL	0	10714
BRAF	MGME1	0	10714
BRAF	MGMT	0	10714
BRAF	MGP	0	10714
BRAF	MGST1	0	10714
BRAF	MGST2	0	10714
BRAF	MGST3	0	10714
BRAF	MIA	0	10714
BRAF	MIA2	0	10714
BRAF	MIB1	0	10714
BRAF	MIB2	0	10714
BRAF	MICA	0	10714
BRAF	MICAL1	0	10714
BRAF	MICAL2	0	10714
BRAF	MICAL3	0	10714
BRAF	MICALL1	0	10714
BRAF	MICALL2	0	10714
BRAF	MICB	0	10714
BRAF	MICOS10	0	10714
BRAF	MICOS13	0	10714
BRAF	MICU1	0	10714
BRAF	MICU2	0	10714
BRAF	MICU3	0	10714
BRAF	MID1	0	10714
BRAF	MID1IP1	0	10714
BRAF	MID2	0	10714
BRAF	MIDEAS	0	10714
BRAF	MIDN	0	10714
BRAF	MIEF1	0	10714
BRAF	MIEF2	0	10714
BRAF	MIEN1	0	10714
BRAF	MIER1	0	10714
BRAF	MIER2	0	10714
BRAF	MIER3	0	10714
BRAF	MIF	0	10714
BRAF	MIF4GD	0	10714
BRAF	MIGA1	0	10714
BRAF	MIGA2	0	10714
BRAF	MIIP	0	10714
BRAF	MILR1	0	10714
BRAF	MINAR1	0	10714
BRAF	MINAR2	0	10714
BRAF	MINDY1	0	10714
BRAF	MINDY2	0	10714
BRAF	MINDY3	0	10714
BRAF	MINDY4B	0	10714
BRAF	MINK1	0	10714
BRAF	MINPP1	0	10714
BRAF	MIOS	0	10714
BRAF	MIOX	0	10714
BRAF	MIP	0	10714
BRAF	MIPEP	0	10714
BRAF	MIPOL1	0	10714
BRAF	MIS12	0	10714
BRAF	MIS18A	0	10714
BRAF	MIS18BP1	0	10714
BRAF	MISFA	0	10714
BRAF	MISP	0	10714
BRAF	MISP3	0	10714
BRAF	MITF	0	10714
BRAF	MIX23	0	10714
BRAF	MIXL1	0	10714
BRAF	MKI67	0	10714
BRAF	MKKS	0	10714
BRAF	MKLN1	0	10714
BRAF	MKNK2	0	10714
BRAF	MKRN1	0	10714
BRAF	MKRN2	0	10714
BRAF	MKRN2OS	0	10714
BRAF	MKRN3	0	10714
BRAF	MKS1	0	10714
BRAF	MKX	0	10714
BRAF	MLANA	0	10714
BRAF	MLC1	0	10714
BRAF	MLEC	0	10714
BRAF	MLF1	0	10714
BRAF	MLF2	0	10714
BRAF	MLH1	0	10714
BRAF	MLH3	0	10714
BRAF	MLIP	0	10714
BRAF	MLKL	0	10714
BRAF	MLLT1	0	10714
BRAF	MLLT10	0	10714
BRAF	MLLT11	0	10714
BRAF	MLLT3	0	10714
BRAF	MLLT6	0	10714
BRAF	MLN	0	10714
BRAF	MLNR	0	10714
BRAF	MLPH	0	10714
BRAF	MLST8	0	10714
BRAF	MLX	0	10714
BRAF	MLXIP	0	10714
BRAF	MLXIPL	0	10714
BRAF	MLYCD	0	10714
BRAF	MMAA	0	10714
BRAF	MMAB	0	10714
BRAF	MMACHC	0	10714
BRAF	MMADHC	0	10714
BRAF	MMD2	0	10714
BRAF	MME	0	10714
BRAF	MMEL1	0	10714
BRAF	MMGT1	0	10714
BRAF	MMP10	0	10714
BRAF	MMP11	0	10714
BRAF	MMP12	0	10714
BRAF	MMP13	0	10714
BRAF	MMP14	0	10714
BRAF	MMP15	0	10714
BRAF	MMP16	0	10714
BRAF	MMP17	0	10714
BRAF	MMP20	0	10714
BRAF	MMP21	0	10714
BRAF	MMP23B	0	10714
BRAF	MMP24	0	10714
BRAF	MMP24OS	0	10714
BRAF	MMP25	0	10714
BRAF	MMP26	0	10714
BRAF	MMP27	0	10714
BRAF	MMP28	0	10714
BRAF	MMP9	0	10714
BRAF	MMRN1	0	10714
BRAF	MMS19	0	10714
BRAF	MMS22L	0	10714
BRAF	MMUT	0	10714
BRAF	MN1	0	10714
BRAF	MNAT1	0	10714
BRAF	MND1	0	10714
BRAF	MNDA	0	10714
BRAF	MNS1	0	10714
BRAF	MNT	0	10714
BRAF	MNX1	0	10714
BRAF	MOAP1	0	10714
BRAF	MOB1A	0	10714
BRAF	MOB1B	0	10714
BRAF	MOB2	0	10714
BRAF	MOB3A	0	10714
BRAF	MOB3B	0	10714
BRAF	MOB3C	0	10714
BRAF	MOB4	0	10714
BRAF	MOBP	0	10714
BRAF	MOCOS	0	10714
BRAF	MOCS1	0	10714
BRAF	MOCS2	0	10714
BRAF	MOCS3	0	10714
BRAF	MOG	0	10714
BRAF	MOGAT1	0	10714
BRAF	MOGAT2	0	10714
BRAF	MOGAT3	0	10714
BRAF	MOGS	0	10714
BRAF	MOK	0	10714
BRAF	MON1A	0	10714
BRAF	MON1B	0	10714
BRAF	MON2	0	10714
BRAF	MORC1	0	10714
BRAF	MORC2	0	10714
BRAF	MORC3	0	10714
BRAF	MORC4	0	10714
BRAF	MORF4L1	0	10714
BRAF	MORF4L2	0	10714
BRAF	MORN1	0	10714
BRAF	MORN2	0	10714
BRAF	MORN3	0	10714
BRAF	MORN4	0	10714
BRAF	MORN5	0	10714
BRAF	MOS	0	10714
BRAF	MOSMO	0	10714
BRAF	MOSPD2	0	10714
BRAF	MOSPD3	0	10714
BRAF	MOV10	0	10714
BRAF	MOV10L1	0	10714
BRAF	MOXD1	0	10714
BRAF	MPC1	0	10714
BRAF	MPC1L	0	10714
BRAF	MPC2	0	10714
BRAF	MPDU1	0	10714
BRAF	MPDZ	0	10714
BRAF	MPEG1	0	10714
BRAF	MPG	0	10714
BRAF	MPHOSPH10	0	10714
BRAF	MPHOSPH6	0	10714
BRAF	MPHOSPH8	0	10714
BRAF	MPHOSPH9	0	10714
BRAF	MPI	0	10714
BRAF	MPIG6B	0	10714
BRAF	MPL	0	10714
BRAF	MPLKIP	0	10714
BRAF	MPND	0	10714
BRAF	MPP1	0	10714
BRAF	MPP2	0	10714
BRAF	MPP3	0	10714
BRAF	MPP4	0	10714
BRAF	MPP7	0	10714
BRAF	MPPE1	0	10714
BRAF	MPPED1	0	10714
BRAF	MPPED2	0	10714
BRAF	MPST	0	10714
BRAF	MPV17	0	10714
BRAF	MPV17L2	0	10714
BRAF	MPZ	0	10714
BRAF	MPZL2	0	10714
BRAF	MPZL3	0	10714
BRAF	MR1	0	10714
BRAF	MRAP	0	10714
BRAF	MRAP2	0	10714
BRAF	MRAS	0	10714
BRAF	MRC1	0	10714
BRAF	MRC2	0	10714
BRAF	MRE11	0	10714
BRAF	MRFAP1	0	10714
BRAF	MRFAP1L1	0	10714
BRAF	MRGBP	0	10714
BRAF	MRGPRD	0	10714
BRAF	MRGPRE	0	10714
BRAF	MRGPRF	0	10714
BRAF	MRGPRG	0	10714
BRAF	MRGPRX1	0	10714
BRAF	MRGPRX2	0	10714
BRAF	MRGPRX3	0	10714
BRAF	MRGPRX4	0	10714
BRAF	MRI1	0	10714
BRAF	MRLN	0	10714
BRAF	MRM1	0	10714
BRAF	MRM2	0	10714
BRAF	MRM3	0	10714
BRAF	MRNIP	0	10714
BRAF	MRO	0	10714
BRAF	MROH1	0	10714
BRAF	MROH2A	0	10714
BRAF	MROH2B	0	10714
BRAF	MROH5	0	10714
BRAF	MROH6	0	10714
BRAF	MROH7	0	10714
BRAF	MROH8	0	10714
BRAF	MROH9	0	10714
BRAF	MRPL1	0	10714
BRAF	MRPL10	0	10714
BRAF	MRPL11	0	10714
BRAF	MRPL12	0	10714
BRAF	MRPL13	0	10714
BRAF	MRPL14	0	10714
BRAF	MRPL15	0	10714
BRAF	MRPL16	0	10714
BRAF	MRPL17	0	10714
BRAF	MRPL18	0	10714
BRAF	MRPL19	0	10714
BRAF	MRPL2	0	10714
BRAF	MRPL20	0	10714
BRAF	MRPL21	0	10714
BRAF	MRPL22	0	10714
BRAF	MRPL23	0	10714
BRAF	MRPL24	0	10714
BRAF	MRPL27	0	10714
BRAF	MRPL28	0	10714
BRAF	MRPL3	0	10714
BRAF	MRPL30	0	10714
BRAF	MRPL32	0	10714
BRAF	MRPL33	0	10714
BRAF	MRPL34	0	10714
BRAF	MRPL35	0	10714
BRAF	MRPL36	0	10714
BRAF	MRPL37	0	10714
BRAF	MRPL38	0	10714
BRAF	MRPL39	0	10714
BRAF	MRPL4	0	10714
BRAF	MRPL40	0	10714
BRAF	MRPL41	0	10714
BRAF	MRPL42	0	10714
BRAF	MRPL43	0	10714
BRAF	MRPL44	0	10714
BRAF	MRPL45	0	10714
BRAF	MRPL46	0	10714
BRAF	MRPL47	0	10714
BRAF	MRPL48	0	10714
BRAF	MRPL49	0	10714
BRAF	MRPL50	0	10714
BRAF	MRPL51	0	10714
BRAF	MRPL52	0	10714
BRAF	MRPL53	0	10714
BRAF	MRPL54	0	10714
BRAF	MRPL55	0	10714
BRAF	MRPL57	0	10714
BRAF	MRPL58	0	10714
BRAF	MRPL9	0	10714
BRAF	MRPS10	0	10714
BRAF	MRPS11	0	10714
BRAF	MRPS12	0	10714
BRAF	MRPS14	0	10714
BRAF	MRPS15	0	10714
BRAF	MRPS16	0	10714
BRAF	MRPS17	0	10714
BRAF	MRPS18A	0	10714
BRAF	MRPS18B	0	10714
BRAF	MRPS18C	0	10714
BRAF	MRPS2	0	10714
BRAF	MRPS21	0	10714
BRAF	MRPS22	0	10714
BRAF	MRPS23	0	10714
BRAF	MRPS24	0	10714
BRAF	MRPS25	0	10714
BRAF	MRPS26	0	10714
BRAF	MRPS27	0	10714
BRAF	MRPS28	0	10714
BRAF	MRPS30	0	10714
BRAF	MRPS31	0	10714
BRAF	MRPS33	0	10714
BRAF	MRPS34	0	10714
BRAF	MRPS35	0	10714
BRAF	MRPS36	0	10714
BRAF	MRPS5	0	10714
BRAF	MRPS6	0	10714
BRAF	MRPS7	0	10714
BRAF	MRPS9	0	10714
BRAF	MRRF	0	10714
BRAF	MRS2	0	10714
BRAF	MRTFA	0	10714
BRAF	MRTFB	0	10714
BRAF	MRTO4	0	10714
BRAF	MS4A1	0	10714
BRAF	MS4A10	0	10714
BRAF	MS4A12	0	10714
BRAF	MS4A13	0	10714
BRAF	MS4A14	0	10714
BRAF	MS4A15	0	10714
BRAF	MS4A18	0	10714
BRAF	MS4A2	0	10714
BRAF	MS4A3	0	10714
BRAF	MS4A4A	0	10714
BRAF	MS4A4E	0	10714
BRAF	MS4A5	0	10714
BRAF	MS4A7	0	10714
BRAF	MS4A8	0	10714
BRAF	MSANTD1	0	10714
BRAF	MSANTD2	0	10714
BRAF	MSANTD3	0	10714
BRAF	MSANTD4	0	10714
BRAF	MSANTD5	0	10714
BRAF	MSANTD7	0	10714
BRAF	MSC	0	10714
BRAF	MSGN1	0	10714
BRAF	MSH2	0	10714
BRAF	MSH3	0	10714
BRAF	MSH4	0	10714
BRAF	MSH6	0	10714
BRAF	MSI1	0	10714
BRAF	MSL1	0	10714
BRAF	MSL2	0	10714
BRAF	MSL3	0	10714
BRAF	MSMB	0	10714
BRAF	MSMO1	0	10714
BRAF	MSN	0	10714
BRAF	MSR1	0	10714
BRAF	MSRA	0	10714
BRAF	MSRB1	0	10714
BRAF	MSRB2	0	10714
BRAF	MSRB3	0	10714
BRAF	MST1	0	10714
BRAF	MST1R	0	10714
BRAF	MSTN	0	10714
BRAF	MSTO1	0	10714
BRAF	MSX1	0	10714
BRAF	MSX2	0	10714
BRAF	MT-ATP6	0	10714
BRAF	MT-ATP8	0	10714
BRAF	MT-CO1	0	10714
BRAF	MT-CO2	0	10714
BRAF	MT-CO3	0	10714
BRAF	MT-CYB	0	10714
BRAF	MT-ND1	0	10714
BRAF	MT-ND2	0	10714
BRAF	MT-ND3	0	10714
BRAF	MT-ND4	0	10714
BRAF	MT-ND4L	0	10714
BRAF	MT-ND5	0	10714
BRAF	MT-ND6	0	10714
BRAF	MT1A	0	10714
BRAF	MT1B	0	10714
BRAF	MT1E	0	10714
BRAF	MT1F	0	10714
BRAF	MT1G	0	10714
BRAF	MT1H	0	10714
BRAF	MT1HL1	0	10714
BRAF	MT1M	0	10714
BRAF	MT1X	0	10714
BRAF	MT2A	0	10714
BRAF	MT3	0	10714
BRAF	MT4	0	10714
BRAF	MTA1	0	10714
BRAF	MTA2	0	10714
BRAF	MTA3	0	10714
BRAF	MTAP	0	10714
BRAF	MTARC1	0	10714
BRAF	MTARC2	0	10714
BRAF	MTBP	0	10714
BRAF	MTCH1	0	10714
BRAF	MTCH2	0	10714
BRAF	MTCL1	0	10714
BRAF	MTCP1	0	10714
BRAF	MTDH	0	10714
BRAF	MTERF1	0	10714
BRAF	MTERF2	0	10714
BRAF	MTERF3	0	10714
BRAF	MTERF4	0	10714
BRAF	MTF1	0	10714
BRAF	MTF2	0	10714
BRAF	MTFMT	0	10714
BRAF	MTFP1	0	10714
BRAF	MTFR1	0	10714
BRAF	MTFR1L	0	10714
BRAF	MTG1	0	10714
BRAF	MTG2	0	10714
BRAF	MTHFD1	0	10714
BRAF	MTHFD1L	0	10714
BRAF	MTHFD2	0	10714
BRAF	MTHFD2L	0	10714
BRAF	MTHFR	0	10714
BRAF	MTHFS	0	10714
BRAF	MTIF2	0	10714
BRAF	MTIF3	0	10714
BRAF	MTLN	0	10714
BRAF	MTM1	0	10714
BRAF	MTMR10	0	10714
BRAF	MTMR11	0	10714
BRAF	MTMR12	0	10714
BRAF	MTMR14	0	10714
BRAF	MTMR3	0	10714
BRAF	MTMR4	0	10714
BRAF	MTMR6	0	10714
BRAF	MTMR7	0	10714
BRAF	MTMR8	0	10714
BRAF	MTMR9	0	10714
BRAF	MTNR1A	0	10714
BRAF	MTNR1B	0	10714
BRAF	MTO1	0	10714
BRAF	MTPAP	0	10714
BRAF	MTPN	0	10714
BRAF	MTR	0	10714
BRAF	MTRES1	0	10714
BRAF	MTREX	0	10714
BRAF	MTRF1	0	10714
BRAF	MTRF1L	0	10714
BRAF	MTRFR	0	10714
BRAF	MTRR	0	10714
BRAF	MTSS1	0	10714
BRAF	MTSS2	0	10714
BRAF	MTTP	0	10714
BRAF	MTURN	0	10714
BRAF	MTUS1	0	10714
BRAF	MTUS2	0	10714
BRAF	MTX1	0	10714
BRAF	MTX2	0	10714
BRAF	MTX3	0	10714
BRAF	MUC1	0	10714
BRAF	MUC12	0	10714
BRAF	MUC13	0	10714
BRAF	MUC15	0	10714
BRAF	MUC16	0	10714
BRAF	MUC17	0	10714
BRAF	MUC19	0	10714
BRAF	MUC2	0	10714
BRAF	MUC20	0	10714
BRAF	MUC21	0	10714
BRAF	MUC22	0	10714
BRAF	MUC3A	0	10714
BRAF	MUC3B	0	10714
BRAF	MUC4	0	10714
BRAF	MUC5AC	0	10714
BRAF	MUC6	0	10714
BRAF	MUC7	0	10714
BRAF	MUC8	0	10714
BRAF	MUCL1	0	10714
BRAF	MUCL3	0	10714
BRAF	MUL1	0	10714
BRAF	MUS81	0	10714
BRAF	MUSK	0	10714
BRAF	MUSTN1	0	10714
BRAF	MUTYH	0	10714
BRAF	MVD	0	10714
BRAF	MVP	0	10714
BRAF	MX1	0	10714
BRAF	MX2	0	10714
BRAF	MXD1	0	10714
BRAF	MXD3	0	10714
BRAF	MXD4	0	10714
BRAF	MXI1	0	10714
BRAF	MXRA5	0	10714
BRAF	MXRA7	0	10714
BRAF	MXRA8	0	10714
BRAF	MYADM	0	10714
BRAF	MYADML2	0	10714
BRAF	MYB	0	10714
BRAF	MYBBP1A	0	10714
BRAF	MYBL1	0	10714
BRAF	MYBL2	0	10714
BRAF	MYBPC1	0	10714
BRAF	MYBPC2	0	10714
BRAF	MYBPC3	0	10714
BRAF	MYBPH	0	10714
BRAF	MYC	0	10714
BRAF	MYCBP	0	10714
BRAF	MYCBP2	0	10714
BRAF	MYCL	0	10714
BRAF	MYCN	0	10714
BRAF	MYCT1	0	10714
BRAF	MYD88	0	10714
BRAF	MYDGF	0	10714
BRAF	MYEF2	0	10714
BRAF	MYEOV	0	10714
BRAF	MYF5	0	10714
BRAF	MYF6	0	10714
BRAF	MYG1	0	10714
BRAF	MYH1	0	10714
BRAF	MYH10	0	10714
BRAF	MYH11	0	10714
BRAF	MYH13	0	10714
BRAF	MYH14	0	10714
BRAF	MYH15	0	10714
BRAF	MYH2	0	10714
BRAF	MYH3	0	10714
BRAF	MYH4	0	10714
BRAF	MYH6	0	10714
BRAF	MYH7	0	10714
BRAF	MYH7B	0	10714
BRAF	MYH8	0	10714
BRAF	MYH9	0	10714
BRAF	MYL1	0	10714
BRAF	MYL10	0	10714
BRAF	MYL11	0	10714
BRAF	MYL12A	0	10714
BRAF	MYL12B	0	10714
BRAF	MYL12BP2	0	10714
BRAF	MYL2	0	10714
BRAF	MYL3	0	10714
BRAF	MYL4	0	10714
BRAF	MYL5	0	10714
BRAF	MYL6	0	10714
BRAF	MYL6B	0	10714
BRAF	MYL7	0	10714
BRAF	MYL9	0	10714
BRAF	MYLIP	0	10714
BRAF	MYLK	0	10714
BRAF	MYLK2	0	10714
BRAF	MYLK3	0	10714
BRAF	MYLK4	0	10714
BRAF	MYMK	0	10714
BRAF	MYNN	0	10714
BRAF	MYO10	0	10714
BRAF	MYO15A	0	10714
BRAF	MYO15B	0	10714
BRAF	MYO18A	0	10714
BRAF	MYO18B	0	10714
BRAF	MYO19	0	10714
BRAF	MYO1A	0	10714
BRAF	MYO1B	0	10714
BRAF	MYO1C	0	10714
BRAF	MYO1D	0	10714
BRAF	MYO1E	0	10714
BRAF	MYO1F	0	10714
BRAF	MYO1G	0	10714
BRAF	MYO1H	0	10714
BRAF	MYO3A	0	10714
BRAF	MYO3B	0	10714
BRAF	MYO5A	0	10714
BRAF	MYO5B	0	10714
BRAF	MYO5C	0	10714
BRAF	MYO6	0	10714
BRAF	MYO7A	0	10714
BRAF	MYO7B	0	10714
BRAF	MYO9A	0	10714
BRAF	MYO9B	0	10714
BRAF	MYOC	0	10714
BRAF	MYOCD	0	10714
BRAF	MYOCOS	0	10714
BRAF	MYOD1	0	10714
BRAF	MYOG	0	10714
BRAF	MYOM1	0	10714
BRAF	MYOM2	0	10714
BRAF	MYORG	0	10714
BRAF	MYOT	0	10714
BRAF	MYOZ1	0	10714
BRAF	MYOZ2	0	10714
BRAF	MYOZ3	0	10714
BRAF	MYPOP	0	10714
BRAF	MYRF	0	10714
BRAF	MYRFL	0	10714
BRAF	MYRIP	0	10714
BRAF	MYSM1	0	10714
BRAF	MYT1	0	10714
BRAF	MYZAP	0	10714
BRAF	MZB1	0	10714
BRAF	MZF1	0	10714
BRAF	MZT1	0	10714
BRAF	MZT2A	0	10714
BRAF	MZT2B	0	10714
BRAF	N4BP1	0	10714
BRAF	N4BP2	0	10714
BRAF	N4BP2L1	0	10714
BRAF	N4BP2L2	0	10714
BRAF	N4BP3	0	10714
BRAF	N6AMT1	0	10714
BRAF	NAA10	0	10714
BRAF	NAA11	0	10714
BRAF	NAA15	0	10714
BRAF	NAA16	0	10714
BRAF	NAA20	0	10714
BRAF	NAA25	0	10714
BRAF	NAA30	0	10714
BRAF	NAA35	0	10714
BRAF	NAA38	0	10714
BRAF	NAA40	0	10714
BRAF	NAA50	0	10714
BRAF	NAA60	0	10714
BRAF	NAA80	0	10714
BRAF	NAAA	0	10714
BRAF	NAALAD2	0	10714
BRAF	NAALADL1	0	10714
BRAF	NAALADL2	0	10714
BRAF	NAB1	0	10714
BRAF	NAB2	0	10714
BRAF	NABP1	0	10714
BRAF	NABP2	0	10714
BRAF	NACA	0	10714
BRAF	NACA2	0	10714
BRAF	NACAD	0	10714
BRAF	NACC1	0	10714
BRAF	NACC2	0	10714
BRAF	NADK	0	10714
BRAF	NADK2	0	10714
BRAF	NAE1	0	10714
BRAF	NAF1	0	10714
BRAF	NAGA	0	10714
BRAF	NAGK	0	10714
BRAF	NAGLU	0	10714
BRAF	NAGPA	0	10714
BRAF	NAGS	0	10714
BRAF	NAIF1	0	10714
BRAF	NAIP	0	10714
BRAF	NALCN	0	10714
BRAF	NALF1	0	10714
BRAF	NALF2	0	10714
BRAF	NAMPT	0	10714
BRAF	NANOG	0	10714
BRAF	NANOGNB	0	10714
BRAF	NANOGP8	0	10714
BRAF	NANOS1	0	10714
BRAF	NANOS2	0	10714
BRAF	NANOS3	0	10714
BRAF	NANP	0	10714
BRAF	NANS	0	10714
BRAF	NAP1L1	0	10714
BRAF	NAP1L2	0	10714
BRAF	NAP1L4	0	10714
BRAF	NAP1L5	0	10714
BRAF	NAPA	0	10714
BRAF	NAPB	0	10714
BRAF	NAPEPLD	0	10714
BRAF	NAPG	0	10714
BRAF	NAPRT	0	10714
BRAF	NAPSA	0	10714
BRAF	NARF	0	10714
BRAF	NARS1	0	10714
BRAF	NARS2	0	10714
BRAF	NASP	0	10714
BRAF	NAT1	0	10714
BRAF	NAT10	0	10714
BRAF	NAT14	0	10714
BRAF	NAT16	0	10714
BRAF	NAT2	0	10714
BRAF	NAT8	0	10714
BRAF	NAT8L	0	10714
BRAF	NAT9	0	10714
BRAF	NATD1	0	10714
BRAF	NAV1	0	10714
BRAF	NAV2	0	10714
BRAF	NAV3	0	10714
BRAF	NAXD	0	10714
BRAF	NAXE	0	10714
BRAF	NBAS	0	10714
BRAF	NBDY	0	10714
BRAF	NBEA	0	10714
BRAF	NBEAL1	0	10714
BRAF	NBEAL2	0	10714
BRAF	NBL1	0	10714
BRAF	NBN	0	10714
BRAF	NBPF1	0	10714
BRAF	NBPF10	0	10714
BRAF	NBPF11	0	10714
BRAF	NBPF12	0	10714
BRAF	NBPF14	0	10714
BRAF	NBPF15	0	10714
BRAF	NBPF19	0	10714
BRAF	NBPF20	0	10714
BRAF	NBPF26	0	10714
BRAF	NBPF3	0	10714
BRAF	NBPF4	0	10714
BRAF	NBPF6	0	10714
BRAF	NBPF8	0	10714
BRAF	NBPF9	0	10714
BRAF	NCALD	0	10714
BRAF	NCAM1	0	10714
BRAF	NCAM2	0	10714
BRAF	NCAN	0	10714
BRAF	NCAPD2	0	10714
BRAF	NCAPD3	0	10714
BRAF	NCAPG	0	10714
BRAF	NCAPG2	0	10714
BRAF	NCAPH	0	10714
BRAF	NCAPH2	0	10714
BRAF	NCBP1	0	10714
BRAF	NCBP2	0	10714
BRAF	NCBP2AS2	0	10714
BRAF	NCBP2L	0	10714
BRAF	NCBP3	0	10714
BRAF	NCCRP1	0	10714
BRAF	NCDN	0	10714
BRAF	NCEH1	0	10714
BRAF	NCF1	0	10714
BRAF	NCF2	0	10714
BRAF	NCF4	0	10714
BRAF	NCK1	0	10714
BRAF	NCK2	0	10714
BRAF	NCKAP1	0	10714
BRAF	NCKAP1L	0	10714
BRAF	NCKAP5	0	10714
BRAF	NCKAP5L	0	10714
BRAF	NCKIPSD	0	10714
BRAF	NCL	0	10714
BRAF	NCLN	0	10714
BRAF	NCMAP	0	10714
BRAF	NCOA1	0	10714
BRAF	NCOA2	0	10714
BRAF	NCOA3	0	10714
BRAF	NCOA4	0	10714
BRAF	NCOA5	0	10714
BRAF	NCOA6	0	10714
BRAF	NCOA7	0	10714
BRAF	NCOR1	0	10714
BRAF	NCOR2	0	10714
BRAF	NCR1	0	10714
BRAF	NCR2	0	10714
BRAF	NCR3	0	10714
BRAF	NCR3LG1	0	10714
BRAF	NCS1	0	10714
BRAF	NCSTN	0	10714
BRAF	NDC1	0	10714
BRAF	NDC80	0	10714
BRAF	NDE1	0	10714
BRAF	NDEL1	0	10714
BRAF	NDFIP1	0	10714
BRAF	NDN	0	10714
BRAF	NDOR1	0	10714
BRAF	NDRG1	0	10714
BRAF	NDRG2	0	10714
BRAF	NDRG3	0	10714
BRAF	NDRG4	0	10714
BRAF	NDST1	0	10714
BRAF	NDST2	0	10714
BRAF	NDST3	0	10714
BRAF	NDST4	0	10714
BRAF	NDUFA1	0	10714
BRAF	NDUFA10	0	10714
BRAF	NDUFA11	0	10714
BRAF	NDUFA12	0	10714
BRAF	NDUFA13	0	10714
BRAF	NDUFA2	0	10714
BRAF	NDUFA3	0	10714
BRAF	NDUFA4	0	10714
BRAF	NDUFA4L2	0	10714
BRAF	NDUFA5	0	10714
BRAF	NDUFA6	0	10714
BRAF	NDUFA7	0	10714
BRAF	NDUFA8	0	10714
BRAF	NDUFA9	0	10714
BRAF	NDUFAB1	0	10714
BRAF	NDUFAF1	0	10714
BRAF	NDUFAF2	0	10714
BRAF	NDUFAF3	0	10714
BRAF	NDUFAF4	0	10714
BRAF	NDUFAF5	0	10714
BRAF	NDUFAF6	0	10714
BRAF	NDUFAF7	0	10714
BRAF	NDUFAF8	0	10714
BRAF	NDUFB1	0	10714
BRAF	NDUFB10	0	10714
BRAF	NDUFB11	0	10714
BRAF	NDUFB2	0	10714
BRAF	NDUFB3	0	10714
BRAF	NDUFB4	0	10714
BRAF	NDUFB5	0	10714
BRAF	NDUFB6	0	10714
BRAF	NDUFB7	0	10714
BRAF	NDUFB8	0	10714
BRAF	NDUFB9	0	10714
BRAF	NDUFC1	0	10714
BRAF	NDUFC2	0	10714
BRAF	NDUFS1	0	10714
BRAF	NDUFS2	0	10714
BRAF	NDUFS3	0	10714
BRAF	NDUFS4	0	10714
BRAF	NDUFS5	0	10714
BRAF	NDUFS6	0	10714
BRAF	NDUFS7	0	10714
BRAF	NDUFS8	0	10714
BRAF	NDUFV1	0	10714
BRAF	NDUFV2	0	10714
BRAF	NDUFV3	0	10714
BRAF	NEB	0	10714
BRAF	NEBL	0	10714
BRAF	NECAB1	0	10714
BRAF	NECAB2	0	10714
BRAF	NECAB3	0	10714
BRAF	NECAP2	0	10714
BRAF	NECTIN1	0	10714
BRAF	NECTIN2	0	10714
BRAF	NECTIN3	0	10714
BRAF	NECTIN4	0	10714
BRAF	NEDD1	0	10714
BRAF	NEDD4	0	10714
BRAF	NEDD4L	0	10714
BRAF	NEDD8	0	10714
BRAF	NEDD9	0	10714
BRAF	NEFH	0	10714
BRAF	NEFL	0	10714
BRAF	NEFM	0	10714
BRAF	NEIL1	0	10714
BRAF	NEIL2	0	10714
BRAF	NEIL3	0	10714
BRAF	NEK1	0	10714
BRAF	NEK11	0	10714
BRAF	NEK2	0	10714
BRAF	NEK3	0	10714
BRAF	NEK4	0	10714
BRAF	NEK5	0	10714
BRAF	NEK6	0	10714
BRAF	NEK7	0	10714
BRAF	NEK8	0	10714
BRAF	NEK9	0	10714
BRAF	NELFA	0	10714
BRAF	NELFB	0	10714
BRAF	NELFCD	0	10714
BRAF	NELFE	0	10714
BRAF	NELL1	0	10714
BRAF	NEMF	0	10714
BRAF	NEMP1	0	10714
BRAF	NEMP2	0	10714
BRAF	NENF	0	10714
BRAF	NEO1	0	10714
BRAF	NEPRO	0	10714
BRAF	NES	0	10714
BRAF	NET1	0	10714
BRAF	NETO1	0	10714
BRAF	NETO2	0	10714
BRAF	NEU2	0	10714
BRAF	NEU3	0	10714
BRAF	NEU4	0	10714
BRAF	NEURL1	0	10714
BRAF	NEURL1B	0	10714
BRAF	NEURL3	0	10714
BRAF	NEURL4	0	10714
BRAF	NEUROD1	0	10714
BRAF	NEUROD2	0	10714
BRAF	NEUROD4	0	10714
BRAF	NEUROD6	0	10714
BRAF	NEUROG1	0	10714
BRAF	NEUROG2	0	10714
BRAF	NEUROG3	0	10714
BRAF	NEXMIF	0	10714
BRAF	NEXN	0	10714
BRAF	NF1	0	10714
BRAF	NF2	0	10714
BRAF	NFAM1	0	10714
BRAF	NFASC	0	10714
BRAF	NFAT5	0	10714
BRAF	NFATC1	0	10714
BRAF	NFATC2	0	10714
BRAF	NFATC2IP	0	10714
BRAF	NFATC3	0	10714
BRAF	NFATC4	0	10714
BRAF	NFE2	0	10714
BRAF	NFE2L1	0	10714
BRAF	NFE2L2	0	10714
BRAF	NFIA	0	10714
BRAF	NFIB	0	10714
BRAF	NFIC	0	10714
BRAF	NFIL3	0	10714
BRAF	NFILZ	0	10714
BRAF	NFIX	0	10714
BRAF	NFKB1	0	10714
BRAF	NFKB2	0	10714
BRAF	NFKBIA	0	10714
BRAF	NFKBIB	0	10714
BRAF	NFKBID	0	10714
BRAF	NFKBIE	0	10714
BRAF	NFKBIL1	0	10714
BRAF	NFKBIZ	0	10714
BRAF	NFRKB	0	10714
BRAF	NFS1	0	10714
BRAF	NFU1	0	10714
BRAF	NFX1	0	10714
BRAF	NFXL1	0	10714
BRAF	NFYA	0	10714
BRAF	NFYB	0	10714
BRAF	NFYC	0	10714
BRAF	NGB	0	10714
BRAF	NGDN	0	10714
BRAF	NGEF	0	10714
BRAF	NGFR	0	10714
BRAF	NGLY1	0	10714
BRAF	NGRN	0	10714
BRAF	NHEJ1	0	10714
BRAF	NHERF1	0	10714
BRAF	NHERF2	0	10714
BRAF	NHERF4	0	10714
BRAF	NHLH1	0	10714
BRAF	NHLH2	0	10714
BRAF	NHLRC3	0	10714
BRAF	NHLRC4	0	10714
BRAF	NHP2	0	10714
BRAF	NHS	0	10714
BRAF	NHSL1	0	10714
BRAF	NHSL2	0	10714
BRAF	NIBAN1	0	10714
BRAF	NIBAN2	0	10714
BRAF	NIBAN3	0	10714
BRAF	NICN1	0	10714
BRAF	NID1	0	10714
BRAF	NID2	0	10714
BRAF	NIFK	0	10714
BRAF	NIM1K	0	10714
BRAF	NIN	0	10714
BRAF	NINJ1	0	10714
BRAF	NINJ2	0	10714
BRAF	NINL	0	10714
BRAF	NIP7	0	10714
BRAF	NIPA1	0	10714
BRAF	NIPA2	0	10714
BRAF	NIPAL1	0	10714
BRAF	NIPAL2	0	10714
BRAF	NIPAL3	0	10714
BRAF	NIPAL4	0	10714
BRAF	NIPBL	0	10714
BRAF	NIPSNAP1	0	10714
BRAF	NIPSNAP2	0	10714
BRAF	NIPSNAP3A	0	10714
BRAF	NIPSNAP3B	0	10714
BRAF	NISCH	0	10714
BRAF	NIT1	0	10714
BRAF	NIT2	0	10714
BRAF	NKAIN1	0	10714
BRAF	NKAIN2	0	10714
BRAF	NKAIN3	0	10714
BRAF	NKAIN4	0	10714
BRAF	NKAP	0	10714
BRAF	NKAPD1	0	10714
BRAF	NKAPL	0	10714
BRAF	NKD1	0	10714
BRAF	NKD2	0	10714
BRAF	NKIRAS1	0	10714
BRAF	NKIRAS2	0	10714
BRAF	NKPD1	0	10714
BRAF	NKRF	0	10714
BRAF	NKTR	0	10714
BRAF	NKX1-1	0	10714
BRAF	NKX1-2	0	10714
BRAF	NKX2-2	0	10714
BRAF	NKX2-3	0	10714
BRAF	NKX2-4	0	10714
BRAF	NKX2-5	0	10714
BRAF	NKX2-6	0	10714
BRAF	NKX2-8	0	10714
BRAF	NKX3-1	0	10714
BRAF	NKX3-2	0	10714
BRAF	NKX6-1	0	10714
BRAF	NKX6-2	0	10714
BRAF	NKX6-3	0	10714
BRAF	NLE1	0	10714
BRAF	NLGN1	0	10714
BRAF	NLGN2	0	10714
BRAF	NLGN3	0	10714
BRAF	NLGN4X	0	10714
BRAF	NLGN4Y	0	10714
BRAF	NLK	0	10714
BRAF	NLN	0	10714
BRAF	NLRC3	0	10714
BRAF	NLRC5	0	10714
BRAF	NLRP1	0	10714
BRAF	NLRP10	0	10714
BRAF	NLRP11	0	10714
BRAF	NLRP12	0	10714
BRAF	NLRP13	0	10714
BRAF	NLRP14	0	10714
BRAF	NLRP2B	0	10714
BRAF	NLRP3	0	10714
BRAF	NLRP4	0	10714
BRAF	NLRP5	0	10714
BRAF	NLRP6	0	10714
BRAF	NLRP7	0	10714
BRAF	NLRP8	0	10714
BRAF	NLRP9	0	10714
BRAF	NLRX1	0	10714
BRAF	NMBR	0	10714
BRAF	NMD3	0	10714
BRAF	NME1	0	10714
BRAF	NME2	0	10714
BRAF	NME3	0	10714
BRAF	NME4	0	10714
BRAF	NME5	0	10714
BRAF	NME7	0	10714
BRAF	NME8	0	10714
BRAF	NME9	0	10714
BRAF	NMI	0	10714
BRAF	NMNAT1	0	10714
BRAF	NMNAT2	0	10714
BRAF	NMNAT3	0	10714
BRAF	NMRAL1	0	10714
BRAF	NMRK1	0	10714
BRAF	NMRK2	0	10714
BRAF	NMS	0	10714
BRAF	NMT1	0	10714
BRAF	NMT2	0	10714
BRAF	NMU	0	10714
BRAF	NMUR1	0	10714
BRAF	NMUR2	0	10714
BRAF	NNAT	0	10714
BRAF	NNMT	0	10714
BRAF	NNT	0	10714
BRAF	NOA1	0	10714
BRAF	NOB1	0	10714
BRAF	NOBOX	0	10714
BRAF	NOC2L	0	10714
BRAF	NOC3L	0	10714
BRAF	NOC4L	0	10714
BRAF	NOCT	0	10714
BRAF	NOD1	0	10714
BRAF	NOD2	0	10714
BRAF	NODAL	0	10714
BRAF	NOG	0	10714
BRAF	NOL10	0	10714
BRAF	NOL11	0	10714
BRAF	NOL12	0	10714
BRAF	NOL3	0	10714
BRAF	NOL4	0	10714
BRAF	NOL4L	0	10714
BRAF	NOL6	0	10714
BRAF	NOL7	0	10714
BRAF	NOL8	0	10714
BRAF	NOL9	0	10714
BRAF	NOLC1	0	10714
BRAF	NOM1	0	10714
BRAF	NOMO1	0	10714
BRAF	NOMO2	0	10714
BRAF	NOMO3	0	10714
BRAF	NONO	0	10714
BRAF	NOP10	0	10714
BRAF	NOP14	0	10714
BRAF	NOP16	0	10714
BRAF	NOP2	0	10714
BRAF	NOP53	0	10714
BRAF	NOP56	0	10714
BRAF	NOP58	0	10714
BRAF	NOP9	0	10714
BRAF	NOPCHAP1	0	10714
BRAF	NOS1	0	10714
BRAF	NOS2	0	10714
BRAF	NOS3	0	10714
BRAF	NOSIP	0	10714
BRAF	NOSTRIN	0	10714
BRAF	NOTCH1	0	10714
BRAF	NOTCH2	0	10714
BRAF	NOTCH2NLA	0	10714
BRAF	NOTCH2NLB	0	10714
BRAF	NOTCH2NLC	0	10714
BRAF	NOTCH2NLR	0	10714
BRAF	NOTCH3	0	10714
BRAF	NOTCH4	0	10714
BRAF	NOTO	0	10714
BRAF	NOTUM	0	10714
BRAF	NOVA1	0	10714
BRAF	NOVA2	0	10714
BRAF	NOX1	0	10714
BRAF	NOX4	0	10714
BRAF	NOX5	0	10714
BRAF	NOXO1	0	10714
BRAF	NPAP1	0	10714
BRAF	NPAS1	0	10714
BRAF	NPAS2	0	10714
BRAF	NPAS3	0	10714
BRAF	NPAS4	0	10714
BRAF	NPAT	0	10714
BRAF	NPB	0	10714
BRAF	NPBWR1	0	10714
BRAF	NPBWR2	0	10714
BRAF	NPC1L1	0	10714
BRAF	NPC2	0	10714
BRAF	NPDC1	0	10714
BRAF	NPEPL1	0	10714
BRAF	NPEPPS	0	10714
BRAF	NPFF	0	10714
BRAF	NPFFR1	0	10714
BRAF	NPFFR2	0	10714
BRAF	NPHP1	0	10714
BRAF	NPHP3	0	10714
BRAF	NPHP4	0	10714
BRAF	NPHS1	0	10714
BRAF	NPHS2	0	10714
BRAF	NPIPA1	0	10714
BRAF	NPIPA2	0	10714
BRAF	NPIPA3	0	10714
BRAF	NPIPA5	0	10714
BRAF	NPIPA7	0	10714
BRAF	NPIPA8	0	10714
BRAF	NPIPA9	0	10714
BRAF	NPIPB11	0	10714
BRAF	NPIPB12	0	10714
BRAF	NPIPB13	0	10714
BRAF	NPIPB15	0	10714
BRAF	NPIPB2	0	10714
BRAF	NPIPB3	0	10714
BRAF	NPIPB4	0	10714
BRAF	NPIPB5	0	10714
BRAF	NPIPB6	0	10714
BRAF	NPIPB7	0	10714
BRAF	NPIPB8	0	10714
BRAF	NPIPB9	0	10714
BRAF	NPLOC4	0	10714
BRAF	NPM1	0	10714
BRAF	NPM2	0	10714
BRAF	NPM3	0	10714
BRAF	NPNT	0	10714
BRAF	NPPA	0	10714
BRAF	NPPC	0	10714
BRAF	NPR1	0	10714
BRAF	NPR2	0	10714
BRAF	NPR3	0	10714
BRAF	NPRL2	0	10714
BRAF	NPRL3	0	10714
BRAF	NPS	0	10714
BRAF	NPSR1	0	10714
BRAF	NPTN	0	10714
BRAF	NPTX1	0	10714
BRAF	NPTX2	0	10714
BRAF	NPTXR	0	10714
BRAF	NPVF	0	10714
BRAF	NPW	0	10714
BRAF	NPY	0	10714
BRAF	NPY1R	0	10714
BRAF	NPY2R	0	10714
BRAF	NPY4R	0	10714
BRAF	NPY4R2	0	10714
BRAF	NPY5R	0	10714
BRAF	NQO1	0	10714
BRAF	NQO2	0	10714
BRAF	NR0B1	0	10714
BRAF	NR0B2	0	10714
BRAF	NR1D1	0	10714
BRAF	NR1D2	0	10714
BRAF	NR1H2	0	10714
BRAF	NR1H3	0	10714
BRAF	NR1H4	0	10714
BRAF	NR1I2	0	10714
BRAF	NR1I3	0	10714
BRAF	NR1I4	0	10714
BRAF	NR2C1	0	10714
BRAF	NR2C2	0	10714
BRAF	NR2C2AP	0	10714
BRAF	NR2E1	0	10714
BRAF	NR2E3	0	10714
BRAF	NR2F1	0	10714
BRAF	NR2F2	0	10714
BRAF	NR2F6	0	10714
BRAF	NR3C1	0	10714
BRAF	NR3C2	0	10714
BRAF	NR4A1	0	10714
BRAF	NR4A2	0	10714
BRAF	NR4A3	0	10714
BRAF	NR5A1	0	10714
BRAF	NR5A2	0	10714
BRAF	NRAP	0	10714
BRAF	NRARP	0	10714
BRAF	NRBF2	0	10714
BRAF	NRBP1	0	10714
BRAF	NRBP2	0	10714
BRAF	NRCAM	0	10714
BRAF	NRDC	0	10714
BRAF	NRDE2	0	10714
BRAF	NRF1	0	10714
BRAF	NRG1	0	10714
BRAF	NRG2	0	10714
BRAF	NRG4	0	10714
BRAF	NRGN	0	10714
BRAF	NRIP1	0	10714
BRAF	NRIP2	0	10714
BRAF	NRIP3	0	10714
BRAF	NRK	0	10714
BRAF	NRL	0	10714
BRAF	NRM	0	10714
BRAF	NRN1	0	10714
BRAF	NRN1L	0	10714
BRAF	NRP1	0	10714
BRAF	NRROS	0	10714
BRAF	NRSN1	0	10714
BRAF	NRTN	0	10714
BRAF	NRXN1	0	10714
BRAF	NRXN2	0	10714
BRAF	NRXN3	0	10714
BRAF	NSA2	0	10714
BRAF	NSD1	0	10714
BRAF	NSD2	0	10714
BRAF	NSD3	0	10714
BRAF	NSDHL	0	10714
BRAF	NSF	0	10714
BRAF	NSFL1C	0	10714
BRAF	NSG1	0	10714
BRAF	NSG2	0	10714
BRAF	NSL1	0	10714
BRAF	NSMAF	0	10714
BRAF	NSMCE2	0	10714
BRAF	NSMCE3	0	10714
BRAF	NSMCE4A	0	10714
BRAF	NSMF	0	10714
BRAF	NSRP1	0	10714
BRAF	NSUN2	0	10714
BRAF	NSUN3	0	10714
BRAF	NSUN4	0	10714
BRAF	NSUN5	0	10714
BRAF	NSUN6	0	10714
BRAF	NT5C	0	10714
BRAF	NT5C1A	0	10714
BRAF	NT5C1B	0	10714
BRAF	NT5C2	0	10714
BRAF	NT5C3A	0	10714
BRAF	NT5C3B	0	10714
BRAF	NT5DC1	0	10714
BRAF	NT5DC2	0	10714
BRAF	NT5DC3	0	10714
BRAF	NT5DC4	0	10714
BRAF	NT5E	0	10714
BRAF	NT5M	0	10714
BRAF	NTAN1	0	10714
BRAF	NTAQ1	0	10714
BRAF	NTF4	0	10714
BRAF	NTHL1	0	10714
BRAF	NTM	0	10714
BRAF	NTMT1	0	10714
BRAF	NTMT2	0	10714
BRAF	NTN1	0	10714
BRAF	NTN3	0	10714
BRAF	NTN4	0	10714
BRAF	NTN5	0	10714
BRAF	NTNG1	0	10714
BRAF	NTNG2	0	10714
BRAF	NTPCR	0	10714
BRAF	NTRK2	0	10714
BRAF	NTRK3	0	10714
BRAF	NTSR1	0	10714
BRAF	NTSR2	0	10714
BRAF	NUAK1	0	10714
BRAF	NUAK2	0	10714
BRAF	NUB1	0	10714
BRAF	NUBP1	0	10714
BRAF	NUBP2	0	10714
BRAF	NUBPL	0	10714
BRAF	NUCB1	0	10714
BRAF	NUCB2	0	10714
BRAF	NUCKS1	0	10714
BRAF	NUDC	0	10714
BRAF	NUDCD1	0	10714
BRAF	NUDCD2	0	10714
BRAF	NUDCD3	0	10714
BRAF	NUDT1	0	10714
BRAF	NUDT10	0	10714
BRAF	NUDT11	0	10714
BRAF	NUDT12	0	10714
BRAF	NUDT13	0	10714
BRAF	NUDT14	0	10714
BRAF	NUDT15	0	10714
BRAF	NUDT16	0	10714
BRAF	NUDT16L1	0	10714
BRAF	NUDT17	0	10714
BRAF	NUDT18	0	10714
BRAF	NUDT19	0	10714
BRAF	NUDT2	0	10714
BRAF	NUDT21	0	10714
BRAF	NUDT22	0	10714
BRAF	NUDT3	0	10714
BRAF	NUDT4	0	10714
BRAF	NUDT4B	0	10714
BRAF	NUDT6	0	10714
BRAF	NUDT7	0	10714
BRAF	NUDT8	0	10714
BRAF	NUDT9	0	10714
BRAF	NUF2	0	10714
BRAF	NUFIP1	0	10714
BRAF	NUFIP2	0	10714
BRAF	NUGGC	0	10714
BRAF	NUMA1	0	10714
BRAF	NUMB	0	10714
BRAF	NUMBL	0	10714
BRAF	NUP107	0	10714
BRAF	NUP133	0	10714
BRAF	NUP153	0	10714
BRAF	NUP155	0	10714
BRAF	NUP160	0	10714
BRAF	NUP188	0	10714
BRAF	NUP205	0	10714
BRAF	NUP210	0	10714
BRAF	NUP210L	0	10714
BRAF	NUP214	0	10714
BRAF	NUP35	0	10714
BRAF	NUP37	0	10714
BRAF	NUP42	0	10714
BRAF	NUP43	0	10714
BRAF	NUP50	0	10714
BRAF	NUP54	0	10714
BRAF	NUP58	0	10714
BRAF	NUP62	0	10714
BRAF	NUP62CL	0	10714
BRAF	NUP85	0	10714
BRAF	NUP88	0	10714
BRAF	NUP93	0	10714
BRAF	NUP98	0	10714
BRAF	NUPR1	0	10714
BRAF	NUPR2	0	10714
BRAF	NUSAP1	0	10714
BRAF	NUTF2	0	10714
BRAF	NUTF2P4	0	10714
BRAF	NUTM1	0	10714
BRAF	NUTM2A	0	10714
BRAF	NUTM2B	0	10714
BRAF	NUTM2D	0	10714
BRAF	NUTM2E	0	10714
BRAF	NUTM2F	0	10714
BRAF	NUTM2G	0	10714
BRAF	NVL	0	10714
BRAF	NWD1	0	10714
BRAF	NWD2	0	10714
BRAF	NXF1	0	10714
BRAF	NXF2	0	10714
BRAF	NXF2B	0	10714
BRAF	NXF3	0	10714
BRAF	NXN	0	10714
BRAF	NXNL1	0	10714
BRAF	NXNL2	0	10714
BRAF	NXPE1	0	10714
BRAF	NXPE2	0	10714
BRAF	NXPE4	0	10714
BRAF	NXPH1	0	10714
BRAF	NXPH2	0	10714
BRAF	NXPH4	0	10714
BRAF	NXT1	0	10714
BRAF	NXT2	0	10714
BRAF	NYAP2	0	10714
BRAF	NYNRIN	0	10714
BRAF	NYX	0	10714
BRAF	OAF	0	10714
BRAF	OARD1	0	10714
BRAF	OAS1	0	10714
BRAF	OAS2	0	10714
BRAF	OAS3	0	10714
BRAF	OASL	0	10714
BRAF	OAT	0	10714
BRAF	OAZ2	0	10714
BRAF	OAZ3	0	10714
BRAF	OBI1	0	10714
BRAF	OBP2A	0	10714
BRAF	OBP2B	0	10714
BRAF	OBSCN	0	10714
BRAF	OBSL1	0	10714
BRAF	OC90	0	10714
BRAF	OCA2	0	10714
BRAF	OCEL1	0	10714
BRAF	OCIAD1	0	10714
BRAF	OCIAD2	0	10714
BRAF	OCLN	0	10714
BRAF	OCM	0	10714
BRAF	OCM2	0	10714
BRAF	OCRL	0	10714
BRAF	OCSTAMP	0	10714
BRAF	ODAD1	0	10714
BRAF	ODAD2	0	10714
BRAF	ODAD3	0	10714
BRAF	ODAD4	0	10714
BRAF	ODAM	0	10714
BRAF	ODAPH	0	10714
BRAF	ODC1	0	10714
BRAF	ODF1	0	10714
BRAF	ODF2	0	10714
BRAF	ODF2L	0	10714
BRAF	ODF3	0	10714
BRAF	ODF3B	0	10714
BRAF	ODF3L1	0	10714
BRAF	ODF3L2	0	10714
BRAF	ODF4	0	10714
BRAF	ODR4	0	10714
BRAF	OFD1	0	10714
BRAF	OGA	0	10714
BRAF	OGDH	0	10714
BRAF	OGDHL	0	10714
BRAF	OGFOD1	0	10714
BRAF	OGFOD2	0	10714
BRAF	OGFOD3	0	10714
BRAF	OGFR	0	10714
BRAF	OGFRL1	0	10714
BRAF	OGG1	0	10714
BRAF	OGN	0	10714
BRAF	OGT	0	10714
BRAF	OIP5	0	10714
BRAF	OIT3	0	10714
BRAF	OLA1	0	10714
BRAF	OLAH	0	10714
BRAF	OLFM1	0	10714
BRAF	OLFM2	0	10714
BRAF	OLFM4	0	10714
BRAF	OLFML1	0	10714
BRAF	OLFML2A	0	10714
BRAF	OLFML2B	0	10714
BRAF	OLIG1	0	10714
BRAF	OLIG2	0	10714
BRAF	OLIG3	0	10714
BRAF	OLR1	0	10714
BRAF	OMA1	0	10714
BRAF	OMD	0	10714
BRAF	OMG	0	10714
BRAF	OMP	0	10714
BRAF	ONECUT1	0	10714
BRAF	ONECUT2	0	10714
BRAF	ONECUT3	0	10714
BRAF	OOEP	0	10714
BRAF	OOSP1	0	10714
BRAF	OOSP2	0	10714
BRAF	OOSP3	0	10714
BRAF	OOSP4A	0	10714
BRAF	OOSP4B	0	10714
BRAF	OPA1	0	10714
BRAF	OPA3	0	10714
BRAF	OPALIN	0	10714
BRAF	OPCML	0	10714
BRAF	OPHN1	0	10714
BRAF	OPLAH	0	10714
BRAF	OPN1LW	0	10714
BRAF	OPN1MW	0	10714
BRAF	OPN1MW2	0	10714
BRAF	OPN1MW3	0	10714
BRAF	OPN1SW	0	10714
BRAF	OPN3	0	10714
BRAF	OPN4	0	10714
BRAF	OPN5	0	10714
BRAF	OPRD1	0	10714
BRAF	OPRK1	0	10714
BRAF	OPRL1	0	10714
BRAF	OPRM1	0	10714
BRAF	OPRPN	0	10714
BRAF	OPTC	0	10714
BRAF	OPTN	0	10714
BRAF	OR10A2	0	10714
BRAF	OR10A3	0	10714
BRAF	OR10A4	0	10714
BRAF	OR10A5	0	10714
BRAF	OR10A6	0	10714
BRAF	OR10A7	0	10714
BRAF	OR10AC1	0	10714
BRAF	OR10AD1	0	10714
BRAF	OR10AG1	0	10714
BRAF	OR10C1	0	10714
BRAF	OR10D3	0	10714
BRAF	OR10G2	0	10714
BRAF	OR10G3	0	10714
BRAF	OR10G4	0	10714
BRAF	OR10G6	0	10714
BRAF	OR10G7	0	10714
BRAF	OR10G8	0	10714
BRAF	OR10G9	0	10714
BRAF	OR10H1	0	10714
BRAF	OR10H2	0	10714
BRAF	OR10H3	0	10714
BRAF	OR10H4	0	10714
BRAF	OR10H5	0	10714
BRAF	OR10J1	0	10714
BRAF	OR10J4	0	10714
BRAF	OR10J5	0	10714
BRAF	OR10K1	0	10714
BRAF	OR10K2	0	10714
BRAF	OR10P1	0	10714
BRAF	OR10Q1	0	10714
BRAF	OR10R2	0	10714
BRAF	OR10S1	0	10714
BRAF	OR10T2	0	10714
BRAF	OR10V1	0	10714
BRAF	OR10W1	0	10714
BRAF	OR10X1	0	10714
BRAF	OR10Z1	0	10714
BRAF	OR11A1	0	10714
BRAF	OR11G2	0	10714
BRAF	OR11H1	0	10714
BRAF	OR11H12	0	10714
BRAF	OR11H2	0	10714
BRAF	OR11H4	0	10714
BRAF	OR11H6	0	10714
BRAF	OR11H7	0	10714
BRAF	OR11L1	0	10714
BRAF	OR12D1	0	10714
BRAF	OR12D2	0	10714
BRAF	OR12D3	0	10714
BRAF	OR13A1	0	10714
BRAF	OR13C2	0	10714
BRAF	OR13C3	0	10714
BRAF	OR13C4	0	10714
BRAF	OR13C5	0	10714
BRAF	OR13C8	0	10714
BRAF	OR13C9	0	10714
BRAF	OR13D1	0	10714
BRAF	OR13F1	0	10714
BRAF	OR13G1	0	10714
BRAF	OR13H1	0	10714
BRAF	OR13J1	0	10714
BRAF	OR14A16	0	10714
BRAF	OR14A2	0	10714
BRAF	OR14C36	0	10714
BRAF	OR14I1	0	10714
BRAF	OR14J1	0	10714
BRAF	OR14K1	0	10714
BRAF	OR14L1P	0	10714
BRAF	OR1A1	0	10714
BRAF	OR1A2	0	10714
BRAF	OR1B1	0	10714
BRAF	OR1C1	0	10714
BRAF	OR1D2	0	10714
BRAF	OR1D4	0	10714
BRAF	OR1D5	0	10714
BRAF	OR1E1	0	10714
BRAF	OR1E2	0	10714
BRAF	OR1F1	0	10714
BRAF	OR1G1	0	10714
BRAF	OR1I1	0	10714
BRAF	OR1J1	0	10714
BRAF	OR1J2	0	10714
BRAF	OR1J4	0	10714
BRAF	OR1K1	0	10714
BRAF	OR1L1	0	10714
BRAF	OR1L3	0	10714
BRAF	OR1L4	0	10714
BRAF	OR1L6	0	10714
BRAF	OR1L8	0	10714
BRAF	OR1M1	0	10714
BRAF	OR1N1	0	10714
BRAF	OR1N2	0	10714
BRAF	OR1Q1	0	10714
BRAF	OR1R1P	0	10714
BRAF	OR1S1	0	10714
BRAF	OR1S2	0	10714
BRAF	OR2A1	0	10714
BRAF	OR2A12	0	10714
BRAF	OR2A14	0	10714
BRAF	OR2A2	0	10714
BRAF	OR2A25	0	10714
BRAF	OR2A4	0	10714
BRAF	OR2A42	0	10714
BRAF	OR2A5	0	10714
BRAF	OR2A7	0	10714
BRAF	OR2AE1	0	10714
BRAF	OR2AG1	0	10714
BRAF	OR2AG2	0	10714
BRAF	OR2AJ1	0	10714
BRAF	OR2AK2	0	10714
BRAF	OR2AP1	0	10714
BRAF	OR2AT4	0	10714
BRAF	OR2B11	0	10714
BRAF	OR2B2	0	10714
BRAF	OR2B3	0	10714
BRAF	OR2B6	0	10714
BRAF	OR2B8P	0	10714
BRAF	OR2C1	0	10714
BRAF	OR2C3	0	10714
BRAF	OR2D2	0	10714
BRAF	OR2D3	0	10714
BRAF	OR2F1	0	10714
BRAF	OR2F2	0	10714
BRAF	OR2G2	0	10714
BRAF	OR2G3	0	10714
BRAF	OR2G6	0	10714
BRAF	OR2H1	0	10714
BRAF	OR2H2	0	10714
BRAF	OR2I1P	0	10714
BRAF	OR2J1	0	10714
BRAF	OR2J2	0	10714
BRAF	OR2J3	0	10714
BRAF	OR2K2	0	10714
BRAF	OR2L13	0	10714
BRAF	OR2L2	0	10714
BRAF	OR2L3	0	10714
BRAF	OR2L5	0	10714
BRAF	OR2L8	0	10714
BRAF	OR2M2	0	10714
BRAF	OR2M3	0	10714
BRAF	OR2M4	0	10714
BRAF	OR2M5	0	10714
BRAF	OR2M7	0	10714
BRAF	OR2S2	0	10714
BRAF	OR2T1	0	10714
BRAF	OR2T10	0	10714
BRAF	OR2T11	0	10714
BRAF	OR2T12	0	10714
BRAF	OR2T2	0	10714
BRAF	OR2T27	0	10714
BRAF	OR2T29	0	10714
BRAF	OR2T3	0	10714
BRAF	OR2T33	0	10714
BRAF	OR2T34	0	10714
BRAF	OR2T35	0	10714
BRAF	OR2T4	0	10714
BRAF	OR2T5	0	10714
BRAF	OR2T6	0	10714
BRAF	OR2T7	0	10714
BRAF	OR2T8	0	10714
BRAF	OR2V1	0	10714
BRAF	OR2V2	0	10714
BRAF	OR2W1	0	10714
BRAF	OR2W3	0	10714
BRAF	OR2Y1	0	10714
BRAF	OR2Z1	0	10714
BRAF	OR3A1	0	10714
BRAF	OR3A2	0	10714
BRAF	OR3A3	0	10714
BRAF	OR4A15	0	10714
BRAF	OR4A16	0	10714
BRAF	OR4A47	0	10714
BRAF	OR4A5	0	10714
BRAF	OR4B1	0	10714
BRAF	OR4C11	0	10714
BRAF	OR4C12	0	10714
BRAF	OR4C13	0	10714
BRAF	OR4C15	0	10714
BRAF	OR4C16	0	10714
BRAF	OR4C3	0	10714
BRAF	OR4C45	0	10714
BRAF	OR4C46	0	10714
BRAF	OR4C5	0	10714
BRAF	OR4C6	0	10714
BRAF	OR4D1	0	10714
BRAF	OR4D10	0	10714
BRAF	OR4D11	0	10714
BRAF	OR4D2	0	10714
BRAF	OR4D5	0	10714
BRAF	OR4D6	0	10714
BRAF	OR4D9	0	10714
BRAF	OR4E1	0	10714
BRAF	OR4E2	0	10714
BRAF	OR4F15	0	10714
BRAF	OR4F16	0	10714
BRAF	OR4F17	0	10714
BRAF	OR4F21	0	10714
BRAF	OR4F29	0	10714
BRAF	OR4F3	0	10714
BRAF	OR4F5	0	10714
BRAF	OR4F6	0	10714
BRAF	OR4K1	0	10714
BRAF	OR4K13	0	10714
BRAF	OR4K14	0	10714
BRAF	OR4K15	0	10714
BRAF	OR4K17	0	10714
BRAF	OR4K2	0	10714
BRAF	OR4K3	0	10714
BRAF	OR4K5	0	10714
BRAF	OR4L1	0	10714
BRAF	OR4M1	0	10714
BRAF	OR4M2	0	10714
BRAF	OR4M2B	0	10714
BRAF	OR4N2	0	10714
BRAF	OR4N4	0	10714
BRAF	OR4N4C	0	10714
BRAF	OR4N5	0	10714
BRAF	OR4P4	0	10714
BRAF	OR4Q2	0	10714
BRAF	OR4Q3	0	10714
BRAF	OR4S1	0	10714
BRAF	OR4S2	0	10714
BRAF	OR4X1	0	10714
BRAF	OR4X2	0	10714
BRAF	OR51A2	0	10714
BRAF	OR51A4	0	10714
BRAF	OR51A7	0	10714
BRAF	OR51B2	0	10714
BRAF	OR51B4	0	10714
BRAF	OR51B5	0	10714
BRAF	OR51B6	0	10714
BRAF	OR51C1P	0	10714
BRAF	OR51D1	0	10714
BRAF	OR51E1	0	10714
BRAF	OR51E2	0	10714
BRAF	OR51F1	0	10714
BRAF	OR51F2	0	10714
BRAF	OR51G1	0	10714
BRAF	OR51G2	0	10714
BRAF	OR51I1	0	10714
BRAF	OR51I2	0	10714
BRAF	OR51L1	0	10714
BRAF	OR51M1	0	10714
BRAF	OR51Q1	0	10714
BRAF	OR51S1	0	10714
BRAF	OR51T1	0	10714
BRAF	OR51V1	0	10714
BRAF	OR52A1	0	10714
BRAF	OR52A5	0	10714
BRAF	OR52B2	0	10714
BRAF	OR52B4	0	10714
BRAF	OR52B6	0	10714
BRAF	OR52D1	0	10714
BRAF	OR52E1	0	10714
BRAF	OR52E2	0	10714
BRAF	OR52E4	0	10714
BRAF	OR52E5	0	10714
BRAF	OR52E6	0	10714
BRAF	OR52E8	0	10714
BRAF	OR52H1	0	10714
BRAF	OR52I1	0	10714
BRAF	OR52I2	0	10714
BRAF	OR52J3	0	10714
BRAF	OR52K1	0	10714
BRAF	OR52K2	0	10714
BRAF	OR52L1	0	10714
BRAF	OR52M1	0	10714
BRAF	OR52N1	0	10714
BRAF	OR52N2	0	10714
BRAF	OR52N4	0	10714
BRAF	OR52N5	0	10714
BRAF	OR52P1	0	10714
BRAF	OR52R1	0	10714
BRAF	OR52W1	0	10714
BRAF	OR56A1	0	10714
BRAF	OR56A3	0	10714
BRAF	OR56A4	0	10714
BRAF	OR56A5	0	10714
BRAF	OR56B1	0	10714
BRAF	OR56B2P	0	10714
BRAF	OR56B4	0	10714
BRAF	OR5A1	0	10714
BRAF	OR5A2	0	10714
BRAF	OR5AC2	0	10714
BRAF	OR5AK2	0	10714
BRAF	OR5AL1	0	10714
BRAF	OR5AN1	0	10714
BRAF	OR5AP2	0	10714
BRAF	OR5AR1	0	10714
BRAF	OR5AS1	0	10714
BRAF	OR5AU1	0	10714
BRAF	OR5B12	0	10714
BRAF	OR5B17	0	10714
BRAF	OR5B2	0	10714
BRAF	OR5B21	0	10714
BRAF	OR5B3	0	10714
BRAF	OR5BS1P	0	10714
BRAF	OR5C1	0	10714
BRAF	OR5D13	0	10714
BRAF	OR5D14	0	10714
BRAF	OR5D16	0	10714
BRAF	OR5D18	0	10714
BRAF	OR5D3P	0	10714
BRAF	OR5F1	0	10714
BRAF	OR5H1	0	10714
BRAF	OR5H14	0	10714
BRAF	OR5H15	0	10714
BRAF	OR5H2	0	10714
BRAF	OR5H6	0	10714
BRAF	OR5I1	0	10714
BRAF	OR5J2	0	10714
BRAF	OR5K1	0	10714
BRAF	OR5K2	0	10714
BRAF	OR5K3	0	10714
BRAF	OR5K4	0	10714
BRAF	OR5L1	0	10714
BRAF	OR5L2	0	10714
BRAF	OR5M1	0	10714
BRAF	OR5M10	0	10714
BRAF	OR5M11	0	10714
BRAF	OR5M3	0	10714
BRAF	OR5M8	0	10714
BRAF	OR5M9	0	10714
BRAF	OR5P2	0	10714
BRAF	OR5P3	0	10714
BRAF	OR5T1	0	10714
BRAF	OR5T2	0	10714
BRAF	OR5T3	0	10714
BRAF	OR5V1	0	10714
BRAF	OR5W2	0	10714
BRAF	OR6A2	0	10714
BRAF	OR6B1	0	10714
BRAF	OR6B2	0	10714
BRAF	OR6B3	0	10714
BRAF	OR6C1	0	10714
BRAF	OR6C2	0	10714
BRAF	OR6C3	0	10714
BRAF	OR6C4	0	10714
BRAF	OR6C6	0	10714
BRAF	OR6C65	0	10714
BRAF	OR6C68	0	10714
BRAF	OR6C70	0	10714
BRAF	OR6C74	0	10714
BRAF	OR6C75	0	10714
BRAF	OR6C76	0	10714
BRAF	OR6F1	0	10714
BRAF	OR6J1	0	10714
BRAF	OR6K2	0	10714
BRAF	OR6K3	0	10714
BRAF	OR6K6	0	10714
BRAF	OR6M1	0	10714
BRAF	OR6N1	0	10714
BRAF	OR6N2	0	10714
BRAF	OR6P1	0	10714
BRAF	OR6Q1	0	10714
BRAF	OR6S1	0	10714
BRAF	OR6T1	0	10714
BRAF	OR6V1	0	10714
BRAF	OR6X1	0	10714
BRAF	OR6Y1	0	10714
BRAF	OR7A10	0	10714
BRAF	OR7A17	0	10714
BRAF	OR7A5	0	10714
BRAF	OR7C1	0	10714
BRAF	OR7C2	0	10714
BRAF	OR7D2	0	10714
BRAF	OR7D4	0	10714
BRAF	OR7E24	0	10714
BRAF	OR7G1	0	10714
BRAF	OR7G2	0	10714
BRAF	OR7G3	0	10714
BRAF	OR8A1	0	10714
BRAF	OR8B12	0	10714
BRAF	OR8B2	0	10714
BRAF	OR8B3	0	10714
BRAF	OR8B4	0	10714
BRAF	OR8B8	0	10714
BRAF	OR8D1	0	10714
BRAF	OR8D2	0	10714
BRAF	OR8D4	0	10714
BRAF	OR8G1	0	10714
BRAF	OR8G3P	0	10714
BRAF	OR8G5	0	10714
BRAF	OR8H1	0	10714
BRAF	OR8H2	0	10714
BRAF	OR8H3	0	10714
BRAF	OR8I2	0	10714
BRAF	OR8J1	0	10714
BRAF	OR8J2	0	10714
BRAF	OR8J3	0	10714
BRAF	OR8K1	0	10714
BRAF	OR8K3	0	10714
BRAF	OR8K5	0	10714
BRAF	OR8S1	0	10714
BRAF	OR8U1	0	10714
BRAF	OR8U3	0	10714
BRAF	OR8U8	0	10714
BRAF	OR9A2	0	10714
BRAF	OR9A4	0	10714
BRAF	OR9G1	0	10714
BRAF	OR9G4	0	10714
BRAF	OR9G9	0	10714
BRAF	OR9H1P	0	10714
BRAF	OR9I1	0	10714
BRAF	OR9K2	0	10714
BRAF	OR9Q1	0	10714
BRAF	OR9Q2	0	10714
BRAF	ORAI1	0	10714
BRAF	ORAI2	0	10714
BRAF	ORAI3	0	10714
BRAF	ORC1	0	10714
BRAF	ORC2	0	10714
BRAF	ORC3	0	10714
BRAF	ORC4	0	10714
BRAF	ORC5	0	10714
BRAF	ORC6	0	10714
BRAF	ORMDL1	0	10714
BRAF	ORMDL2	0	10714
BRAF	ORMDL3	0	10714
BRAF	OS9	0	10714
BRAF	OSBP	0	10714
BRAF	OSBP2	0	10714
BRAF	OSBPL10	0	10714
BRAF	OSBPL11	0	10714
BRAF	OSBPL1A	0	10714
BRAF	OSBPL2	0	10714
BRAF	OSBPL3	0	10714
BRAF	OSBPL6	0	10714
BRAF	OSBPL7	0	10714
BRAF	OSBPL9	0	10714
BRAF	OSCAR	0	10714
BRAF	OSCP1	0	10714
BRAF	OSER1	0	10714
BRAF	OSGEP	0	10714
BRAF	OSGEPL1	0	10714
BRAF	OSGIN1	0	10714
BRAF	OSGIN2	0	10714
BRAF	OSM	0	10714
BRAF	OSMR	0	10714
BRAF	OSR1	0	10714
BRAF	OSR2	0	10714
BRAF	OST4	0	10714
BRAF	OSTC	0	10714
BRAF	OSTCP2	0	10714
BRAF	OSTF1	0	10714
BRAF	OSTM1	0	10714
BRAF	OSTN	0	10714
BRAF	OTC	0	10714
BRAF	OTOA	0	10714
BRAF	OTOF	0	10714
BRAF	OTOG	0	10714
BRAF	OTOGL	0	10714
BRAF	OTOL1	0	10714
BRAF	OTOP1	0	10714
BRAF	OTOP2	0	10714
BRAF	OTOP3	0	10714
BRAF	OTOR	0	10714
BRAF	OTOS	0	10714
BRAF	OTP	0	10714
BRAF	OTUB1	0	10714
BRAF	OTUB2	0	10714
BRAF	OTUD1	0	10714
BRAF	OTUD3	0	10714
BRAF	OTUD4	0	10714
BRAF	OTUD5	0	10714
BRAF	OTUD6A	0	10714
BRAF	OTUD6B	0	10714
BRAF	OTUD7A	0	10714
BRAF	OTUD7B	0	10714
BRAF	OTULIN	0	10714
BRAF	OTULINL	0	10714
BRAF	OTX1	0	10714
BRAF	OTX2	0	10714
BRAF	OVCA2	0	10714
BRAF	OVCH1	0	10714
BRAF	OVCH2	0	10714
BRAF	OVOL1	0	10714
BRAF	OVOL2	0	10714
BRAF	OVOL3	0	10714
BRAF	OXA1L	0	10714
BRAF	OXCT1	0	10714
BRAF	OXCT2	0	10714
BRAF	OXER1	0	10714
BRAF	OXGR1	0	10714
BRAF	OXNAD1	0	10714
BRAF	OXSM	0	10714
BRAF	OXSR1	0	10714
BRAF	OXT	0	10714
BRAF	OXTR	0	10714
BRAF	P2RX1	0	10714
BRAF	P2RX2	0	10714
BRAF	P2RX3	0	10714
BRAF	P2RX4	0	10714
BRAF	P2RX5	0	10714
BRAF	P2RX6	0	10714
BRAF	P2RX7	0	10714
BRAF	P2RY1	0	10714
BRAF	P2RY10	0	10714
BRAF	P2RY11	0	10714
BRAF	P2RY12	0	10714
BRAF	P2RY13	0	10714
BRAF	P2RY14	0	10714
BRAF	P2RY2	0	10714
BRAF	P2RY4	0	10714
BRAF	P2RY6	0	10714
BRAF	P2RY8	0	10714
BRAF	P3H2	0	10714
BRAF	P3H3	0	10714
BRAF	P3R3URF	0	10714
BRAF	P4HA1	0	10714
BRAF	P4HA3	0	10714
BRAF	P4HB	0	10714
BRAF	PA2G4	0	10714
BRAF	PAAF1	0	10714
BRAF	PABIR1	0	10714
BRAF	PABIR2	0	10714
BRAF	PABIR3	0	10714
BRAF	PABPC1	0	10714
BRAF	PABPC1L	0	10714
BRAF	PABPC1L2A	0	10714
BRAF	PABPC1L2B	0	10714
BRAF	PABPC3	0	10714
BRAF	PABPC4	0	10714
BRAF	PABPC4L	0	10714
BRAF	PABPC5	0	10714
BRAF	PABPN1	0	10714
BRAF	PABPN1L	0	10714
BRAF	PACC1	0	10714
BRAF	PACRG	0	10714
BRAF	PACS1	0	10714
BRAF	PACS2	0	10714
BRAF	PACSIN3	0	10714
BRAF	PADI1	0	10714
BRAF	PADI2	0	10714
BRAF	PADI4	0	10714
BRAF	PADI6	0	10714
BRAF	PAEP	0	10714
BRAF	PAF1	0	10714
BRAF	PAFAH1B1	0	10714
BRAF	PAFAH1B2	0	10714
BRAF	PAFAH1B3	0	10714
BRAF	PAFAH2	0	10714
BRAF	PAGE1	0	10714
BRAF	PAGE2	0	10714
BRAF	PAGE2B	0	10714
BRAF	PAGE3	0	10714
BRAF	PAGE5	0	10714
BRAF	PAGR1	0	10714
BRAF	PAICS	0	10714
BRAF	PAIP1	0	10714
BRAF	PAIP2B	0	10714
BRAF	PAK1	0	10714
BRAF	PAK1IP1	0	10714
BRAF	PAK4	0	10714
BRAF	PAK5	0	10714
BRAF	PAK6	0	10714
BRAF	PALB2	0	10714
BRAF	PALD1	0	10714
BRAF	PALLD	0	10714
BRAF	PALM	0	10714
BRAF	PALM2	0	10714
BRAF	PALM2AKAP2	0	10714
BRAF	PALM3	0	10714
BRAF	PALMD	0	10714
BRAF	PALS1	0	10714
BRAF	PALS2	0	10714
BRAF	PAM	0	10714
BRAF	PAM16	0	10714
BRAF	PAMR1	0	10714
BRAF	PAN2	0	10714
BRAF	PAN3	0	10714
BRAF	PANK1	0	10714
BRAF	PANK2	0	10714
BRAF	PANK3	0	10714
BRAF	PANK4	0	10714
BRAF	PANO1	0	10714
BRAF	PANX1	0	10714
BRAF	PANX2	0	10714
BRAF	PANX3	0	10714
BRAF	PAOX	0	10714
BRAF	PAPLN	0	10714
BRAF	PAPOLA	0	10714
BRAF	PAPOLB	0	10714
BRAF	PAPOLG	0	10714
BRAF	PAPPA	0	10714
BRAF	PAPSS2	0	10714
BRAF	PAQR6	0	10714
BRAF	PAQR7	0	10714
BRAF	PAQR8	0	10714
BRAF	PAQR9	0	10714
BRAF	PARD3	0	10714
BRAF	PARD3B	0	10714
BRAF	PARD6A	0	10714
BRAF	PARD6B	0	10714
BRAF	PARD6G	0	10714
BRAF	PARG	0	10714
BRAF	PARK7	0	10714
BRAF	PARL	0	10714
BRAF	PARN	0	10714
BRAF	PARP1	0	10714
BRAF	PARP10	0	10714
BRAF	PARP11	0	10714
BRAF	PARP12	0	10714
BRAF	PARP14	0	10714
BRAF	PARP15	0	10714
BRAF	PARP16	0	10714
BRAF	PARP2	0	10714
BRAF	PARP3	0	10714
BRAF	PARP4	0	10714
BRAF	PARP6	0	10714
BRAF	PARP8	0	10714
BRAF	PARP9	0	10714
BRAF	PARPBP	0	10714
BRAF	PARS2	0	10714
BRAF	PARVA	0	10714
BRAF	PARVB	0	10714
BRAF	PARVG	0	10714
BRAF	PASD1	0	10714
BRAF	PASK	0	10714
BRAF	PATE1	0	10714
BRAF	PATE2	0	10714
BRAF	PATE3	0	10714
BRAF	PATE4	0	10714
BRAF	PATJ	0	10714
BRAF	PATL1	0	10714
BRAF	PATL2	0	10714
BRAF	PATZ1	0	10714
BRAF	PAWR	0	10714
BRAF	PAX1	0	10714
BRAF	PAX2	0	10714
BRAF	PAX3	0	10714
BRAF	PAX4	0	10714
BRAF	PAX5	0	10714
BRAF	PAX6	0	10714
BRAF	PAX7	0	10714
BRAF	PAX8	0	10714
BRAF	PAX9	0	10714
BRAF	PAXBP1	0	10714
BRAF	PAXX	0	10714
BRAF	PBDC1	0	10714
BRAF	PBK	0	10714
BRAF	PBOV1	0	10714
BRAF	PBRM1	0	10714
BRAF	PBX1	0	10714
BRAF	PBX2	0	10714
BRAF	PBX3	0	10714
BRAF	PC	0	10714
BRAF	PCARE	0	10714
BRAF	PCBD1	0	10714
BRAF	PCBD2	0	10714
BRAF	PCBP1	0	10714
BRAF	PCBP2	0	10714
BRAF	PCBP3	0	10714
BRAF	PCBP4	0	10714
BRAF	PCCA	0	10714
BRAF	PCCB	0	10714
BRAF	PCDH1	0	10714
BRAF	PCDH10	0	10714
BRAF	PCDH11X	0	10714
BRAF	PCDH11Y	0	10714
BRAF	PCDH12	0	10714
BRAF	PCDH15	0	10714
BRAF	PCDH18	0	10714
BRAF	PCDH19	0	10714
BRAF	PCDH7	0	10714
BRAF	PCDH8	0	10714
BRAF	PCDH9	0	10714
BRAF	PCDHA1	0	10714
BRAF	PCDHA10	0	10714
BRAF	PCDHA12	0	10714
BRAF	PCDHA13	0	10714
BRAF	PCDHA2	0	10714
BRAF	PCDHA3	0	10714
BRAF	PCDHA4	0	10714
BRAF	PCDHA5	0	10714
BRAF	PCDHA7	0	10714
BRAF	PCDHA8	0	10714
BRAF	PCDHA9	0	10714
BRAF	PCDHAC1	0	10714
BRAF	PCDHAC2	0	10714
BRAF	PCDHB1	0	10714
BRAF	PCDHB10	0	10714
BRAF	PCDHB11	0	10714
BRAF	PCDHB12	0	10714
BRAF	PCDHB13	0	10714
BRAF	PCDHB15	0	10714
BRAF	PCDHB2	0	10714
BRAF	PCDHB4	0	10714
BRAF	PCDHB5	0	10714
BRAF	PCDHB6	0	10714
BRAF	PCDHB7	0	10714
BRAF	PCDHB8	0	10714
BRAF	PCDHB9	0	10714
BRAF	PCDHGA10	0	10714
BRAF	PCDHGA11	0	10714
BRAF	PCDHGB3	0	10714
BRAF	PCDHGC3	0	10714
BRAF	PCED1A	0	10714
BRAF	PCED1B	0	10714
BRAF	PCF11	0	10714
BRAF	PCGF1	0	10714
BRAF	PCGF2	0	10714
BRAF	PCGF3	0	10714
BRAF	PCGF5	0	10714
BRAF	PCGF6	0	10714
BRAF	PCID2	0	10714
BRAF	PCIF1	0	10714
BRAF	PCK1	0	10714
BRAF	PCK2	0	10714
BRAF	PCLAF	0	10714
BRAF	PCLO	0	10714
BRAF	PCM1	0	10714
BRAF	PCMT1	0	10714
BRAF	PCMTD1	0	10714
BRAF	PCMTD2	0	10714
BRAF	PCNA	0	10714
BRAF	PCNP	0	10714
BRAF	PCNT	0	10714
BRAF	PCNX1	0	10714
BRAF	PCNX2	0	10714
BRAF	PCNX3	0	10714
BRAF	PCNX4	0	10714
BRAF	PCOLCE2	0	10714
BRAF	PCP2	0	10714
BRAF	PCP4	0	10714
BRAF	PCP4L1	0	10714
BRAF	PCSK1	0	10714
BRAF	PCSK4	0	10714
BRAF	PCSK5	0	10714
BRAF	PCSK6	0	10714
BRAF	PCSK7	0	10714
BRAF	PCSK9	0	10714
BRAF	PCTP	0	10714
BRAF	PCYOX1	0	10714
BRAF	PCYOX1L	0	10714
BRAF	PCYT1A	0	10714
BRAF	PCYT1B	0	10714
BRAF	PCYT2	0	10714
BRAF	PDAP1	0	10714
BRAF	PDC	0	10714
BRAF	PDCD1	0	10714
BRAF	PDCD10	0	10714
BRAF	PDCD11	0	10714
BRAF	PDCD1LG2	0	10714
BRAF	PDCD2	0	10714
BRAF	PDCD2L	0	10714
BRAF	PDCD4	0	10714
BRAF	PDCD5	0	10714
BRAF	PDCD6	0	10714
BRAF	PDCD7	0	10714
BRAF	PDCL	0	10714
BRAF	PDCL2	0	10714
BRAF	PDCL3	0	10714
BRAF	PDE10A	0	10714
BRAF	PDE11A	0	10714
BRAF	PDE12	0	10714
BRAF	PDE1A	0	10714
BRAF	PDE1B	0	10714
BRAF	PDE1C	0	10714
BRAF	PDE2A	0	10714
BRAF	PDE3A	0	10714
BRAF	PDE3B	0	10714
BRAF	PDE4A	0	10714
BRAF	PDE4B	0	10714
BRAF	PDE4C	0	10714
BRAF	PDE4D	0	10714
BRAF	PDE4DIP	0	10714
BRAF	PDE5A	0	10714
BRAF	PDE6A	0	10714
BRAF	PDE6B	0	10714
BRAF	PDE6C	0	10714
BRAF	PDE6D	0	10714
BRAF	PDE7A	0	10714
BRAF	PDE7B	0	10714
BRAF	PDE8A	0	10714
BRAF	PDE8B	0	10714
BRAF	PDE9A	0	10714
BRAF	PDF	0	10714
BRAF	PDGFA	0	10714
BRAF	PDGFC	0	10714
BRAF	PDGFRA	0	10714
BRAF	PDGFRL	0	10714
BRAF	PDHA1	0	10714
BRAF	PDHA2	0	10714
BRAF	PDHB	0	10714
BRAF	PDHX	0	10714
BRAF	PDIA2	0	10714
BRAF	PDIA3	0	10714
BRAF	PDIA4	0	10714
BRAF	PDIA5	0	10714
BRAF	PDIA6	0	10714
BRAF	PDIK1L	0	10714
BRAF	PDILT	0	10714
BRAF	PDK1	0	10714
BRAF	PDK2	0	10714
BRAF	PDK3	0	10714
BRAF	PDK4	0	10714
BRAF	PDLIM1	0	10714
BRAF	PDLIM2	0	10714
BRAF	PDLIM3	0	10714
BRAF	PDLIM4	0	10714
BRAF	PDLIM5	0	10714
BRAF	PDLIM7	0	10714
BRAF	PDP1	0	10714
BRAF	PDP2	0	10714
BRAF	PDPK1	0	10714
BRAF	PDPN	0	10714
BRAF	PDPR	0	10714
BRAF	PDRG1	0	10714
BRAF	PDS5A	0	10714
BRAF	PDS5B	0	10714
BRAF	PDSS1	0	10714
BRAF	PDSS2	0	10714
BRAF	PDX1	0	10714
BRAF	PDXK	0	10714
BRAF	PDXP	0	10714
BRAF	PDYN	0	10714
BRAF	PDZD11	0	10714
BRAF	PDZD2	0	10714
BRAF	PDZD4	0	10714
BRAF	PDZD7	0	10714
BRAF	PDZD8	0	10714
BRAF	PDZD9	0	10714
BRAF	PDZK1IP1	0	10714
BRAF	PDZRN3	0	10714
BRAF	PDZRN4	0	10714
BRAF	PEA15	0	10714
BRAF	PEAK1	0	10714
BRAF	PEAK3	0	10714
BRAF	PEAR1	0	10714
BRAF	PEBP4	0	10714
BRAF	PECAM1	0	10714
BRAF	PECR	0	10714
BRAF	PEDS1	0	10714
BRAF	PEG10	0	10714
BRAF	PEG3	0	10714
BRAF	PELI1	0	10714
BRAF	PELI2	0	10714
BRAF	PELO	0	10714
BRAF	PELP1	0	10714
BRAF	PEMT	0	10714
BRAF	PENK	0	10714
BRAF	PEPB	0	10714
BRAF	PEPC	0	10714
BRAF	PEPD	0	10714
BRAF	PEPE	0	10714
BRAF	PER1	0	10714
BRAF	PER2	0	10714
BRAF	PER3	0	10714
BRAF	PERCC1	0	10714
BRAF	PERM1	0	10714
BRAF	PERP	0	10714
BRAF	PES1	0	10714
BRAF	PET100	0	10714
BRAF	PET117	0	10714
BRAF	PEX1	0	10714
BRAF	PEX10	0	10714
BRAF	PEX11A	0	10714
BRAF	PEX11G	0	10714
BRAF	PEX12	0	10714
BRAF	PEX13	0	10714
BRAF	PEX14	0	10714
BRAF	PEX16	0	10714
BRAF	PEX19	0	10714
BRAF	PEX26	0	10714
BRAF	PEX3	0	10714
BRAF	PEX5	0	10714
BRAF	PEX5L	0	10714
BRAF	PF4	0	10714
BRAF	PF4V1	0	10714
BRAF	PFDN1	0	10714
BRAF	PFDN2	0	10714
BRAF	PFDN4	0	10714
BRAF	PFDN5	0	10714
BRAF	PFDN6	0	10714
BRAF	PFKFB1	0	10714
BRAF	PFKFB2	0	10714
BRAF	PFKFB3	0	10714
BRAF	PFKFB4	0	10714
BRAF	PFKL	0	10714
BRAF	PFKM	0	10714
BRAF	PFKP	0	10714
BRAF	PFN1	0	10714
BRAF	PFN2	0	10714
BRAF	PFN4	0	10714
BRAF	PGA3	0	10714
BRAF	PGA4	0	10714
BRAF	PGA5	0	10714
BRAF	PGAM1	0	10714
BRAF	PGAM2	0	10714
BRAF	PGAM4	0	10714
BRAF	PGAM5	0	10714
BRAF	PGAP1	0	10714
BRAF	PGAP2	0	10714
BRAF	PGAP3	0	10714
BRAF	PGAP4	0	10714
BRAF	PGAP6	0	10714
BRAF	PGBD1	0	10714
BRAF	PGBD3	0	10714
BRAF	PGBD4	0	10714
BRAF	PGBD5	0	10714
BRAF	PGC	0	10714
BRAF	PGD	0	10714
BRAF	PGF	0	10714
BRAF	PGGHG	0	10714
BRAF	PGGT1B	0	10714
BRAF	PGK1	0	10714
BRAF	PGK2	0	10714
BRAF	PGLS	0	10714
BRAF	PGLYRP2	0	10714
BRAF	PGLYRP3	0	10714
BRAF	PGM1	0	10714
BRAF	PGM2	0	10714
BRAF	PGM2L1	0	10714
BRAF	PGM3	0	10714
BRAF	PGM5	0	10714
BRAF	PGP	0	10714
BRAF	PGPEP1	0	10714
BRAF	PGPEP1L	0	10714
BRAF	PGR	0	10714
BRAF	PGRMC1	0	10714
BRAF	PGRMC2	0	10714
BRAF	PGS1	0	10714
BRAF	PHACTR1	0	10714
BRAF	PHACTR2	0	10714
BRAF	PHACTR3	0	10714
BRAF	PHACTR4	0	10714
BRAF	PHAF1	0	10714
BRAF	PHAX	0	10714
BRAF	PHB1	0	10714
BRAF	PHB2	0	10714
BRAF	PHC1	0	10714
BRAF	PHC2	0	10714
BRAF	PHC3	0	10714
BRAF	PHETA1	0	10714
BRAF	PHETA2	0	10714
BRAF	PHEX	0	10714
BRAF	PHF1	0	10714
BRAF	PHF10	0	10714
BRAF	PHF11	0	10714
BRAF	PHF12	0	10714
BRAF	PHF13	0	10714
BRAF	PHF19	0	10714
BRAF	PHF2	0	10714
BRAF	PHF20	0	10714
BRAF	PHF20L1	0	10714
BRAF	PHF21A	0	10714
BRAF	PHF21B	0	10714
BRAF	PHF23	0	10714
BRAF	PHF24	0	10714
BRAF	PHF3	0	10714
BRAF	PHF5A	0	10714
BRAF	PHF6	0	10714
BRAF	PHF7	0	10714
BRAF	PHF8	0	10714
BRAF	PHGDH	0	10714
BRAF	PHIP	0	10714
BRAF	PHKA2	0	10714
BRAF	PHKB	0	10714
BRAF	PHKG1	0	10714
BRAF	PHKG2	0	10714
BRAF	PHLDA1	0	10714
BRAF	PHLDA2	0	10714
BRAF	PHLDA3	0	10714
BRAF	PHLDB2	0	10714
BRAF	PHLDB3	0	10714
BRAF	PHLPP1	0	10714
BRAF	PHLPP2	0	10714
BRAF	PHOSPHO1	0	10714
BRAF	PHOX2A	0	10714
BRAF	PHOX2B	0	10714
BRAF	PHPT1	0	10714
BRAF	PHRF1	0	10714
BRAF	PHTF1	0	10714
BRAF	PHTF2	0	10714
BRAF	PHYH	0	10714
BRAF	PHYHD1	0	10714
BRAF	PHYHIP	0	10714
BRAF	PHYHIPL	0	10714
BRAF	PHYKPL	0	10714
BRAF	PI16	0	10714
BRAF	PI3	0	10714
BRAF	PI4K2A	0	10714
BRAF	PI4K2B	0	10714
BRAF	PI4KA	0	10714
BRAF	PI4KB	0	10714
BRAF	PIANP	0	10714
BRAF	PIAS1	0	10714
BRAF	PIAS2	0	10714
BRAF	PIAS3	0	10714
BRAF	PIAS4	0	10714
BRAF	PIBF1	0	10714
BRAF	PICK1	0	10714
BRAF	PID1	0	10714
BRAF	PIDD1	0	10714
BRAF	PIERCE1	0	10714
BRAF	PIERCE2	0	10714
BRAF	PIEZO1	0	10714
BRAF	PIEZO2	0	10714
BRAF	PIF1	0	10714
BRAF	PIFO	0	10714
BRAF	PIGA	0	10714
BRAF	PIGB	0	10714
BRAF	PIGBOS1	0	10714
BRAF	PIGC	0	10714
BRAF	PIGF	0	10714
BRAF	PIGG	0	10714
BRAF	PIGH	0	10714
BRAF	PIGK	0	10714
BRAF	PIGL	0	10714
BRAF	PIGM	0	10714
BRAF	PIGN	0	10714
BRAF	PIGO	0	10714
BRAF	PIGR	0	10714
BRAF	PIGS	0	10714
BRAF	PIGT	0	10714
BRAF	PIGU	0	10714
BRAF	PIGV	0	10714
BRAF	PIGW	0	10714
BRAF	PIGX	0	10714
BRAF	PIGY	0	10714
BRAF	PIGZ	0	10714
BRAF	PIH1D1	0	10714
BRAF	PIH1D2	0	10714
BRAF	PIK3AP1	0	10714
BRAF	PIK3C2A	0	10714
BRAF	PIK3C2B	0	10714
BRAF	PIK3C2G	0	10714
BRAF	PIK3C3	0	10714
BRAF	PIK3CA	0	10714
BRAF	PIK3CB	0	10714
BRAF	PIK3CG	0	10714
BRAF	PIK3IP1	0	10714
BRAF	PIK3R1	0	10714
BRAF	PIK3R2	0	10714
BRAF	PIK3R5	0	10714
BRAF	PIK3R6	0	10714
BRAF	PIKFYVE	0	10714
BRAF	PILRA	0	10714
BRAF	PILRB	0	10714
BRAF	PIM1	0	10714
BRAF	PIM2	0	10714
BRAF	PIM3	0	10714
BRAF	PIMREG	0	10714
BRAF	PIN1	0	10714
BRAF	PIN4	0	10714
BRAF	PINK1	0	10714
BRAF	PINX1	0	10714
BRAF	PIP	0	10714
BRAF	PIP4K2A	0	10714
BRAF	PIP4K2B	0	10714
BRAF	PIP4K2C	0	10714
BRAF	PIP4P1	0	10714
BRAF	PIP4P2	0	10714
BRAF	PIP5K1A	0	10714
BRAF	PIP5K1B	0	10714
BRAF	PIP5K1C	0	10714
BRAF	PIP5KL1	0	10714
BRAF	PIPOX	0	10714
BRAF	PIR	0	10714
BRAF	PIRT	0	10714
BRAF	PISD	0	10714
BRAF	PITHD1	0	10714
BRAF	PITPNA	0	10714
BRAF	PITPNB	0	10714
BRAF	PITPNC1	0	10714
BRAF	PITPNM1	0	10714
BRAF	PITPNM3	0	10714
BRAF	PITRM1	0	10714
BRAF	PITX1	0	10714
BRAF	PITX2	0	10714
BRAF	PITX3	0	10714
BRAF	PIWIL1	0	10714
BRAF	PIWIL2	0	10714
BRAF	PIWIL3	0	10714
BRAF	PIWIL4	0	10714
BRAF	PJA1	0	10714
BRAF	PJA2	0	10714
BRAF	PJVK	0	10714
BRAF	PKD1	0	10714
BRAF	PKD1L1	0	10714
BRAF	PKD1L2	0	10714
BRAF	PKD1L3	0	10714
BRAF	PKD2	0	10714
BRAF	PKD2L1	0	10714
BRAF	PKD2L2	0	10714
BRAF	PKDCC	0	10714
BRAF	PKDREJ	0	10714
BRAF	PKHD1	0	10714
BRAF	PKHD1L1	0	10714
BRAF	PKIA	0	10714
BRAF	PKIB	0	10714
BRAF	PKIG	0	10714
BRAF	PKLR	0	10714
BRAF	PKM	0	10714
BRAF	PKMYT1	0	10714
BRAF	PKN1	0	10714
BRAF	PKN2	0	10714
BRAF	PKNOX1	0	10714
BRAF	PKNOX2	0	10714
BRAF	PKP1	0	10714
BRAF	PKP2	0	10714
BRAF	PKP3	0	10714
BRAF	PKP4	0	10714
BRAF	PLA1A	0	10714
BRAF	PLA2G10	0	10714
BRAF	PLA2G12A	0	10714
BRAF	PLA2G12B	0	10714
BRAF	PLA2G1B	0	10714
BRAF	PLA2G2A	0	10714
BRAF	PLA2G2C	0	10714
BRAF	PLA2G2D	0	10714
BRAF	PLA2G2E	0	10714
BRAF	PLA2G2F	0	10714
BRAF	PLA2G3	0	10714
BRAF	PLA2G4A	0	10714
BRAF	PLA2G4B	0	10714
BRAF	PLA2G4C	0	10714
BRAF	PLA2G4D	0	10714
BRAF	PLA2G5	0	10714
BRAF	PLA2G6	0	10714
BRAF	PLA2G7	0	10714
BRAF	PLA2R1	0	10714
BRAF	PLAA	0	10714
BRAF	PLAAT1	0	10714
BRAF	PLAAT2	0	10714
BRAF	PLAAT3	0	10714
BRAF	PLAAT4	0	10714
BRAF	PLAAT5	0	10714
BRAF	PLAC8	0	10714
BRAF	PLAC8L1	0	10714
BRAF	PLAC9	0	10714
BRAF	PLAG1	0	10714
BRAF	PLAGL1	0	10714
BRAF	PLAGL2	0	10714
BRAF	PLAT	0	10714
BRAF	PLAUR	0	10714
BRAF	PLB1	0	10714
BRAF	PLBD1	0	10714
BRAF	PLBD2	0	10714
BRAF	PLCB1	0	10714
BRAF	PLCB2	0	10714
BRAF	PLCB3	0	10714
BRAF	PLCB4	0	10714
BRAF	PLCD1	0	10714
BRAF	PLCD3	0	10714
BRAF	PLCD4	0	10714
BRAF	PLCE1	0	10714
BRAF	PLCG1	0	10714
BRAF	PLCH2	0	10714
BRAF	PLCL1	0	10714
BRAF	PLCL2	0	10714
BRAF	PLCXD1	0	10714
BRAF	PLCXD2	0	10714
BRAF	PLCXD3	0	10714
BRAF	PLCZ1	0	10714
BRAF	PLD2	0	10714
BRAF	PLD3	0	10714
BRAF	PLD4	0	10714
BRAF	PLD5	0	10714
BRAF	PLD6	0	10714
BRAF	PLEC	0	10714
BRAF	PLEK	0	10714
BRAF	PLEKHA1	0	10714
BRAF	PLEKHA2	0	10714
BRAF	PLEKHA3	0	10714
BRAF	PLEKHA4	0	10714
BRAF	PLEKHA5	0	10714
BRAF	PLEKHA6	0	10714
BRAF	PLEKHA7	0	10714
BRAF	PLEKHA8	0	10714
BRAF	PLEKHB1	0	10714
BRAF	PLEKHB2	0	10714
BRAF	PLEKHD1	0	10714
BRAF	PLEKHF1	0	10714
BRAF	PLEKHF2	0	10714
BRAF	PLEKHG1	0	10714
BRAF	PLEKHG2	0	10714
BRAF	PLEKHG3	0	10714
BRAF	PLEKHG4	0	10714
BRAF	PLEKHG4B	0	10714
BRAF	PLEKHG5	0	10714
BRAF	PLEKHG6	0	10714
BRAF	PLEKHG7	0	10714
BRAF	PLEKHH1	0	10714
BRAF	PLEKHH2	0	10714
BRAF	PLEKHH3	0	10714
BRAF	PLEKHJ1	0	10714
BRAF	PLEKHM2	0	10714
BRAF	PLEKHM3	0	10714
BRAF	PLEKHN1	0	10714
BRAF	PLEKHO1	0	10714
BRAF	PLEKHO2	0	10714
BRAF	PLEKHS1	0	10714
BRAF	PLET1	0	10714
BRAF	PLG	0	10714
BRAF	PLGLB1	0	10714
BRAF	PLGLB2	0	10714
BRAF	PLGRKT	0	10714
BRAF	PLIN1	0	10714
BRAF	PLIN2	0	10714
BRAF	PLIN3	0	10714
BRAF	PLIN4	0	10714
BRAF	PLK1	0	10714
BRAF	PLK2	0	10714
BRAF	PLK3	0	10714
BRAF	PLK4	0	10714
BRAF	PLK5	0	10714
BRAF	PLLP	0	10714
BRAF	PLN	0	10714
BRAF	PLOD2	0	10714
BRAF	PLOD3	0	10714
BRAF	PLP1	0	10714
BRAF	PLP2	0	10714
BRAF	PLPBP	0	10714
BRAF	PLPP1	0	10714
BRAF	PLPP2	0	10714
BRAF	PLPP3	0	10714
BRAF	PLPP4	0	10714
BRAF	PLPPR1	0	10714
BRAF	PLPPR2	0	10714
BRAF	PLPPR3	0	10714
BRAF	PLPPR4	0	10714
BRAF	PLPPR5	0	10714
BRAF	PLRG1	0	10714
BRAF	PLS1	0	10714
BRAF	PLS3	0	10714
BRAF	PLSCR1	0	10714
BRAF	PLSCR2	0	10714
BRAF	PLSCR3	0	10714
BRAF	PLSCR4	0	10714
BRAF	PLSCR5	0	10714
BRAF	PLTP	0	10714
BRAF	PLVAP	0	10714
BRAF	PLXDC1	0	10714
BRAF	PLXDC2	0	10714
BRAF	PLXNA1	0	10714
BRAF	PLXNA2	0	10714
BRAF	PLXNA4	0	10714
BRAF	PLXNB1	0	10714
BRAF	PLXNB2	0	10714
BRAF	PLXNB3	0	10714
BRAF	PLXNC1	0	10714
BRAF	PLXND1	0	10714
BRAF	PM20D1	0	10714
BRAF	PM20D2	0	10714
BRAF	PMCH	0	10714
BRAF	PMEL	0	10714
BRAF	PMF1	0	10714
BRAF	PMFBP1	0	10714
BRAF	PMIS2	0	10714
BRAF	PML	0	10714
BRAF	PMM1	0	10714
BRAF	PMM2	0	10714
BRAF	PMP2	0	10714
BRAF	PMP22	0	10714
BRAF	PMPCA	0	10714
BRAF	PMPCB	0	10714
BRAF	PMS1	0	10714
BRAF	PMS2	0	10714
BRAF	PMVK	0	10714
BRAF	PNCK	0	10714
BRAF	PNISR	0	10714
BRAF	PNKD	0	10714
BRAF	PNKP	0	10714
BRAF	PNLDC1	0	10714
BRAF	PNLIP	0	10714
BRAF	PNLIPRP1	0	10714
BRAF	PNLIPRP2	0	10714
BRAF	PNLIPRP3	0	10714
BRAF	PNMA1	0	10714
BRAF	PNMA2	0	10714
BRAF	PNMA3	0	10714
BRAF	PNMA5	0	10714
BRAF	PNMA6A	0	10714
BRAF	PNMA6E	0	10714
BRAF	PNMA6F	0	10714
BRAF	PNMA8A	0	10714
BRAF	PNMA8B	0	10714
BRAF	PNMA8C	0	10714
BRAF	PNMT	0	10714
BRAF	PNN	0	10714
BRAF	PNO1	0	10714
BRAF	PNOC	0	10714
BRAF	PNP	0	10714
BRAF	PNPLA1	0	10714
BRAF	PNPLA2	0	10714
BRAF	PNPLA3	0	10714
BRAF	PNPLA4	0	10714
BRAF	PNPLA5	0	10714
BRAF	PNPLA6	0	10714
BRAF	PNPLA7	0	10714
BRAF	PNPLA8	0	10714
BRAF	PNPO	0	10714
BRAF	PNPT1	0	10714
BRAF	PNRC1	0	10714
BRAF	PNRC2	0	10714
BRAF	POC1A	0	10714
BRAF	POC1B	0	10714
BRAF	POC5	0	10714
BRAF	PODN	0	10714
BRAF	PODNL1	0	10714
BRAF	PODXL	0	10714
BRAF	PODXL2	0	10714
BRAF	POF1B	0	10714
BRAF	POFUT1	0	10714
BRAF	POFUT2	0	10714
BRAF	POGK	0	10714
BRAF	POGLUT1	0	10714
BRAF	POGLUT2	0	10714
BRAF	POGLUT3	0	10714
BRAF	POGZ	0	10714
BRAF	POLA1	0	10714
BRAF	POLA2	0	10714
BRAF	POLD1	0	10714
BRAF	POLD2	0	10714
BRAF	POLD3	0	10714
BRAF	POLD4	0	10714
BRAF	POLDIP2	0	10714
BRAF	POLDIP3	0	10714
BRAF	POLE	0	10714
BRAF	POLE2	0	10714
BRAF	POLE3	0	10714
BRAF	POLE4	0	10714
BRAF	POLG	0	10714
BRAF	POLG2	0	10714
BRAF	POLH	0	10714
BRAF	POLI	0	10714
BRAF	POLK	0	10714
BRAF	POLL	0	10714
BRAF	POLM	0	10714
BRAF	POLN	0	10714
BRAF	POLQ	0	10714
BRAF	POLR1A	0	10714
BRAF	POLR1B	0	10714
BRAF	POLR1C	0	10714
BRAF	POLR1D	0	10714
BRAF	POLR1E	0	10714
BRAF	POLR1F	0	10714
BRAF	POLR1G	0	10714
BRAF	POLR1H	0	10714
BRAF	POLR2A	0	10714
BRAF	POLR2B	0	10714
BRAF	POLR2C	0	10714
BRAF	POLR2D	0	10714
BRAF	POLR2E	0	10714
BRAF	POLR2F	0	10714
BRAF	POLR2G	0	10714
BRAF	POLR2H	0	10714
BRAF	POLR2I	0	10714
BRAF	POLR2J	0	10714
BRAF	POLR2J2	0	10714
BRAF	POLR2J3	0	10714
BRAF	POLR2K	0	10714
BRAF	POLR2L	0	10714
BRAF	POLR2M	0	10714
BRAF	POLR3A	0	10714
BRAF	POLR3B	0	10714
BRAF	POLR3C	0	10714
BRAF	POLR3D	0	10714
BRAF	POLR3E	0	10714
BRAF	POLR3F	0	10714
BRAF	POLR3G	0	10714
BRAF	POLR3GL	0	10714
BRAF	POLR3H	0	10714
BRAF	POLR3K	0	10714
BRAF	POLRMT	0	10714
BRAF	POM121	0	10714
BRAF	POM121C	0	10714
BRAF	POM121L12	0	10714
BRAF	POM121L2	0	10714
BRAF	POMC	0	10714
BRAF	POMGNT1	0	10714
BRAF	POMGNT2	0	10714
BRAF	POMK	0	10714
BRAF	POMP	0	10714
BRAF	POMT1	0	10714
BRAF	POMT2	0	10714
BRAF	POMZP3	0	10714
BRAF	PON1	0	10714
BRAF	PON2	0	10714
BRAF	PON3	0	10714
BRAF	POP1	0	10714
BRAF	POP4	0	10714
BRAF	POP5	0	10714
BRAF	POPDC2	0	10714
BRAF	POPDC3	0	10714
BRAF	POSTN	0	10714
BRAF	POT1	0	10714
BRAF	POTEA	0	10714
BRAF	POTEB	0	10714
BRAF	POTEB2	0	10714
BRAF	POTEB3	0	10714
BRAF	POTEC	0	10714
BRAF	POTED	0	10714
BRAF	POTEE	0	10714
BRAF	POTEF	0	10714
BRAF	POTEG	0	10714
BRAF	POTEH	0	10714
BRAF	POTEI	0	10714
BRAF	POTEJ	0	10714
BRAF	POTEM	0	10714
BRAF	POU1F1	0	10714
BRAF	POU2AF1	0	10714
BRAF	POU2AF2	0	10714
BRAF	POU2AF3	0	10714
BRAF	POU2F3	0	10714
BRAF	POU3F1	0	10714
BRAF	POU3F2	0	10714
BRAF	POU3F3	0	10714
BRAF	POU3F4	0	10714
BRAF	POU4F1	0	10714
BRAF	POU4F2	0	10714
BRAF	POU4F3	0	10714
BRAF	POU5F1	0	10714
BRAF	POU5F1B	0	10714
BRAF	POU5F2	0	10714
BRAF	POU6F1	0	10714
BRAF	POU6F2	0	10714
BRAF	PP2D1	0	10714
BRAF	PPA2	0	10714
BRAF	PPAN	0	10714
BRAF	PPARA	0	10714
BRAF	PPARD	0	10714
BRAF	PPARGC1A	0	10714
BRAF	PPARGC1B	0	10714
BRAF	PPAT	0	10714
BRAF	PPBP	0	10714
BRAF	PPCDC	0	10714
BRAF	PPCS	0	10714
BRAF	PPDPF	0	10714
BRAF	PPDPFL	0	10714
BRAF	PPEF1	0	10714
BRAF	PPEF2	0	10714
BRAF	PPFIA1	0	10714
BRAF	PPFIA2	0	10714
BRAF	PPFIA4	0	10714
BRAF	PPFIBP1	0	10714
BRAF	PPFIBP2	0	10714
BRAF	PPHLN1	0	10714
BRAF	PPIA	0	10714
BRAF	PPIAL4A	0	10714
BRAF	PPIAL4C	0	10714
BRAF	PPIAL4D	0	10714
BRAF	PPIAL4E	0	10714
BRAF	PPIAL4F	0	10714
BRAF	PPIAL4G	0	10714
BRAF	PPIAL4H	0	10714
BRAF	PPIAP40	0	10714
BRAF	PPIAP59	0	10714
BRAF	PPIAP60	0	10714
BRAF	PPIB	0	10714
BRAF	PPIC	0	10714
BRAF	PPID	0	10714
BRAF	PPIE	0	10714
BRAF	PPIF	0	10714
BRAF	PPIG	0	10714
BRAF	PPIH	0	10714
BRAF	PPIL1	0	10714
BRAF	PPIL2	0	10714
BRAF	PPIL3	0	10714
BRAF	PPIL4	0	10714
BRAF	PPIL6	0	10714
BRAF	PPIP5K1	0	10714
BRAF	PPL	0	10714
BRAF	PPM1A	0	10714
BRAF	PPM1B	0	10714
BRAF	PPM1D	0	10714
BRAF	PPM1E	0	10714
BRAF	PPM1F	0	10714
BRAF	PPM1G	0	10714
BRAF	PPM1H	0	10714
BRAF	PPM1K	0	10714
BRAF	PPM1L	0	10714
BRAF	PPM1M	0	10714
BRAF	PPME1	0	10714
BRAF	PPOX	0	10714
BRAF	PPP1CA	0	10714
BRAF	PPP1CB	0	10714
BRAF	PPP1CC	0	10714
BRAF	PPP1R10	0	10714
BRAF	PPP1R12A	0	10714
BRAF	PPP1R12B	0	10714
BRAF	PPP1R12C	0	10714
BRAF	PPP1R13B	0	10714
BRAF	PPP1R13L	0	10714
BRAF	PPP1R14A	0	10714
BRAF	PPP1R14B	0	10714
BRAF	PPP1R14C	0	10714
BRAF	PPP1R14D	0	10714
BRAF	PPP1R15B	0	10714
BRAF	PPP1R16A	0	10714
BRAF	PPP1R16B	0	10714
BRAF	PPP1R17	0	10714
BRAF	PPP1R18	0	10714
BRAF	PPP1R1A	0	10714
BRAF	PPP1R1B	0	10714
BRAF	PPP1R1C	0	10714
BRAF	PPP1R2	0	10714
BRAF	PPP1R26	0	10714
BRAF	PPP1R27	0	10714
BRAF	PPP1R2B	0	10714
BRAF	PPP1R2C	0	10714
BRAF	PPP1R32	0	10714
BRAF	PPP1R35	0	10714
BRAF	PPP1R36	0	10714
BRAF	PPP1R37	0	10714
BRAF	PPP1R3A	0	10714
BRAF	PPP1R3B	0	10714
BRAF	PPP1R3C	0	10714
BRAF	PPP1R3E	0	10714
BRAF	PPP1R3G	0	10714
BRAF	PPP1R42	0	10714
BRAF	PPP1R7	0	10714
BRAF	PPP1R8	0	10714
BRAF	PPP1R9A	0	10714
BRAF	PPP1R9B	0	10714
BRAF	PPP2R2A	0	10714
BRAF	PPP2R2B	0	10714
BRAF	PPP2R2C	0	10714
BRAF	PPP2R2D	0	10714
BRAF	PPP2R3A	0	10714
BRAF	PPP2R3B	0	10714
BRAF	PPP2R3C	0	10714
BRAF	PPP3CA	0	10714
BRAF	PPP3CB	0	10714
BRAF	PPP3R1	0	10714
BRAF	PPP3R2	0	10714
BRAF	PPP4C	0	10714
BRAF	PPP4R1	0	10714
BRAF	PPP4R2	0	10714
BRAF	PPP4R3A	0	10714
BRAF	PPP4R3B	0	10714
BRAF	PPP4R3C	0	10714
BRAF	PPP4R4	0	10714
BRAF	PPP6C	0	10714
BRAF	PPP6R1	0	10714
BRAF	PPP6R3	0	10714
BRAF	PPRC1	0	10714
BRAF	PPTC7	0	10714
BRAF	PPWD1	0	10714
BRAF	PPY	0	10714
BRAF	PQBP1	0	10714
BRAF	PRAC1	0	10714
BRAF	PRAC2	0	10714
BRAF	PRADC1	0	10714
BRAF	PRAF2	0	10714
BRAF	PRAG1	0	10714
BRAF	PRAM1	0	10714
BRAF	PRAME	0	10714
BRAF	PRAMEF1	0	10714
BRAF	PRAMEF10	0	10714
BRAF	PRAMEF11	0	10714
BRAF	PRAMEF12	0	10714
BRAF	PRAMEF13	0	10714
BRAF	PRAMEF14	0	10714
BRAF	PRAMEF15	0	10714
BRAF	PRAMEF17	0	10714
BRAF	PRAMEF18	0	10714
BRAF	PRAMEF19	0	10714
BRAF	PRAMEF2	0	10714
BRAF	PRAMEF20	0	10714
BRAF	PRAMEF22	0	10714
BRAF	PRAMEF25	0	10714
BRAF	PRAMEF26	0	10714
BRAF	PRAMEF27	0	10714
BRAF	PRAMEF33	0	10714
BRAF	PRAMEF4	0	10714
BRAF	PRAMEF5	0	10714
BRAF	PRAMEF6	0	10714
BRAF	PRAMEF7	0	10714
BRAF	PRAMEF8	0	10714
BRAF	PRAMEF9	0	10714
BRAF	PRAP1	0	10714
BRAF	PRB1	0	10714
BRAF	PRB2	0	10714
BRAF	PRB3	0	10714
BRAF	PRB4	0	10714
BRAF	PRC1	0	10714
BRAF	PRCC	0	10714
BRAF	PRCD	0	10714
BRAF	PRDM1	0	10714
BRAF	PRDM10	0	10714
BRAF	PRDM11	0	10714
BRAF	PRDM12	0	10714
BRAF	PRDM13	0	10714
BRAF	PRDM14	0	10714
BRAF	PRDM15	0	10714
BRAF	PRDM16	0	10714
BRAF	PRDM2	0	10714
BRAF	PRDM4	0	10714
BRAF	PRDM5	0	10714
BRAF	PRDM6	0	10714
BRAF	PRDM7	0	10714
BRAF	PRDM8	0	10714
BRAF	PRDM9	0	10714
BRAF	PRDX1	0	10714
BRAF	PRDX2	0	10714
BRAF	PRDX3	0	10714
BRAF	PRDX4	0	10714
BRAF	PRDX5	0	10714
BRAF	PRDX6	0	10714
BRAF	PREB	0	10714
BRAF	PRELID1	0	10714
BRAF	PRELID2	0	10714
BRAF	PRELID3A	0	10714
BRAF	PRELID3B	0	10714
BRAF	PRELP	0	10714
BRAF	PREP	0	10714
BRAF	PREPL	0	10714
BRAF	PREX2	0	10714
BRAF	PRF1	0	10714
BRAF	PRG2	0	10714
BRAF	PRG3	0	10714
BRAF	PRG4	0	10714
BRAF	PRH1	0	10714
BRAF	PRH2	0	10714
BRAF	PRICKLE1	0	10714
BRAF	PRICKLE2	0	10714
BRAF	PRICKLE3	0	10714
BRAF	PRICKLE4	0	10714
BRAF	PRIM1	0	10714
BRAF	PRIM2	0	10714
BRAF	PRIMA1	0	10714
BRAF	PRIMPOL	0	10714
BRAF	PRKAA1	0	10714
BRAF	PRKAA2	0	10714
BRAF	PRKAB1	0	10714
BRAF	PRKAB2	0	10714
BRAF	PRKACA	0	10714
BRAF	PRKACB	0	10714
BRAF	PRKACG	0	10714
BRAF	PRKAG1	0	10714
BRAF	PRKAG2	0	10714
BRAF	PRKAG3	0	10714
BRAF	PRKAR1A	0	10714
BRAF	PRKAR1B	0	10714
BRAF	PRKAR2A	0	10714
BRAF	PRKAR2B	0	10714
BRAF	PRKCA	0	10714
BRAF	PRKCB	0	10714
BRAF	PRKCD	0	10714
BRAF	PRKCE	0	10714
BRAF	PRKCG	0	10714
BRAF	PRKCH	0	10714
BRAF	PRKCI	0	10714
BRAF	PRKCQ	0	10714
BRAF	PRKCSH	0	10714
BRAF	PRKCZ	0	10714
BRAF	PRKD1	0	10714
BRAF	PRKD2	0	10714
BRAF	PRKD3	0	10714
BRAF	PRKDC	0	10714
BRAF	PRKG2	0	10714
BRAF	PRKN	0	10714
BRAF	PRKRA	0	10714
BRAF	PRKRIP1	0	10714
BRAF	PRKX	0	10714
BRAF	PRL	0	10714
BRAF	PRLH	0	10714
BRAF	PRLHR	0	10714
BRAF	PRLR	0	10714
BRAF	PRM1	0	10714
BRAF	PRM2	0	10714
BRAF	PRM3	0	10714
BRAF	PRMT1	0	10714
BRAF	PRMT2	0	10714
BRAF	PRMT3	0	10714
BRAF	PRMT5	0	10714
BRAF	PRMT6	0	10714
BRAF	PRMT7	0	10714
BRAF	PRMT8	0	10714
BRAF	PRMT9	0	10714
BRAF	PRND	0	10714
BRAF	PRNP	0	10714
BRAF	PROB1	0	10714
BRAF	PROC	0	10714
BRAF	PROCA1	0	10714
BRAF	PROCR	0	10714
BRAF	PRODH	0	10714
BRAF	PRODH2	0	10714
BRAF	PROK1	0	10714
BRAF	PROK2	0	10714
BRAF	PROKR1	0	10714
BRAF	PROKR2	0	10714
BRAF	PROM1	0	10714
BRAF	PROM2	0	10714
BRAF	PROP1	0	10714
BRAF	PRORP	0	10714
BRAF	PROS1	0	10714
BRAF	PROSER1	0	10714
BRAF	PROSER2	0	10714
BRAF	PROSER3	0	10714
BRAF	PROX1	0	10714
BRAF	PROX2	0	10714
BRAF	PROZ	0	10714
BRAF	PRPF18	0	10714
BRAF	PRPF19	0	10714
BRAF	PRPF3	0	10714
BRAF	PRPF31	0	10714
BRAF	PRPF38A	0	10714
BRAF	PRPF38B	0	10714
BRAF	PRPF39	0	10714
BRAF	PRPF4	0	10714
BRAF	PRPF40A	0	10714
BRAF	PRPF40B	0	10714
BRAF	PRPF4B	0	10714
BRAF	PRPF6	0	10714
BRAF	PRPF8	0	10714
BRAF	PRPH	0	10714
BRAF	PRPH2	0	10714
BRAF	PRPSAP1	0	10714
BRAF	PRPSAP2	0	10714
BRAF	PRR11	0	10714
BRAF	PRR12	0	10714
BRAF	PRR13	0	10714
BRAF	PRR14	0	10714
BRAF	PRR14L	0	10714
BRAF	PRR15L	0	10714
BRAF	PRR16	0	10714
BRAF	PRR18	0	10714
BRAF	PRR19	0	10714
BRAF	PRR20A	0	10714
BRAF	PRR20B	0	10714
BRAF	PRR20C	0	10714
BRAF	PRR20D	0	10714
BRAF	PRR20E	0	10714
BRAF	PRR20G	0	10714
BRAF	PRR21	0	10714
BRAF	PRR22	0	10714
BRAF	PRR23A	0	10714
BRAF	PRR23B	0	10714
BRAF	PRR23C	0	10714
BRAF	PRR23D1	0	10714
BRAF	PRR23D2	0	10714
BRAF	PRR23E	0	10714
BRAF	PRR25	0	10714
BRAF	PRR27	0	10714
BRAF	PRR29	0	10714
BRAF	PRR3	0	10714
BRAF	PRR30	0	10714
BRAF	PRR32	0	10714
BRAF	PRR33	0	10714
BRAF	PRR35	0	10714
BRAF	PRR36	0	10714
BRAF	PRR4	0	10714
BRAF	PRR5	0	10714
BRAF	PRR5L	0	10714
BRAF	PRR7	0	10714
BRAF	PRR9	0	10714
BRAF	PRRC2A	0	10714
BRAF	PRRC2B	0	10714
BRAF	PRRC2C	0	10714
BRAF	PRRG2	0	10714
BRAF	PRRG3	0	10714
BRAF	PRRG4	0	10714
BRAF	PRRT1	0	10714
BRAF	PRRT1B	0	10714
BRAF	PRRT2	0	10714
BRAF	PRRT3	0	10714
BRAF	PRRT4	0	10714
BRAF	PRRX1	0	10714
BRAF	PRRX2	0	10714
BRAF	PRSS12	0	10714
BRAF	PRSS16	0	10714
BRAF	PRSS21	0	10714
BRAF	PRSS22	0	10714
BRAF	PRSS23	0	10714
BRAF	PRSS33	0	10714
BRAF	PRSS35	0	10714
BRAF	PRSS36	0	10714
BRAF	PRSS37	0	10714
BRAF	PRSS38	0	10714
BRAF	PRSS41	0	10714
BRAF	PRSS48	0	10714
BRAF	PRSS50	0	10714
BRAF	PRSS51	0	10714
BRAF	PRSS53	0	10714
BRAF	PRSS54	0	10714
BRAF	PRSS55	0	10714
BRAF	PRSS56	0	10714
BRAF	PRSS57	0	10714
BRAF	PRSS58	0	10714
BRAF	PRSS8	0	10714
BRAF	PRTFDC1	0	10714
BRAF	PRTG	0	10714
BRAF	PRTN3	0	10714
BRAF	PRUNE1	0	10714
BRAF	PRUNE2	0	10714
BRAF	PRXL2A	0	10714
BRAF	PRXL2B	0	10714
BRAF	PRXL2C	0	10714
BRAF	PRY	0	10714
BRAF	PRY2	0	10714
BRAF	PSAPL1	0	10714
BRAF	PSAT1	0	10714
BRAF	PSCA	0	10714
BRAF	PSD	0	10714
BRAF	PSD2	0	10714
BRAF	PSD4	0	10714
BRAF	PSEN1	0	10714
BRAF	PSEN2	0	10714
BRAF	PSENEN	0	10714
BRAF	PSG1	0	10714
BRAF	PSG11	0	10714
BRAF	PSG2	0	10714
BRAF	PSG3	0	10714
BRAF	PSG4	0	10714
BRAF	PSG5	0	10714
BRAF	PSG6	0	10714
BRAF	PSG7	0	10714
BRAF	PSG8	0	10714
BRAF	PSG9	0	10714
BRAF	PSIP1	0	10714
BRAF	PSKH1	0	10714
BRAF	PSKH2	0	10714
BRAF	PSMA1	0	10714
BRAF	PSMA2	0	10714
BRAF	PSMA3	0	10714
BRAF	PSMA4	0	10714
BRAF	PSMA5	0	10714
BRAF	PSMA6	0	10714
BRAF	PSMA7	0	10714
BRAF	PSMA8	0	10714
BRAF	PSMB1	0	10714
BRAF	PSMB10	0	10714
BRAF	PSMB11	0	10714
BRAF	PSMB2	0	10714
BRAF	PSMB3	0	10714
BRAF	PSMB4	0	10714
BRAF	PSMB5	0	10714
BRAF	PSMB6	0	10714
BRAF	PSMB7	0	10714
BRAF	PSMB9	0	10714
BRAF	PSMC1	0	10714
BRAF	PSMC2	0	10714
BRAF	PSMC3	0	10714
BRAF	PSMC3IP	0	10714
BRAF	PSMC4	0	10714
BRAF	PSMC5	0	10714
BRAF	PSMC6	0	10714
BRAF	PSMD1	0	10714
BRAF	PSMD10	0	10714
BRAF	PSMD11	0	10714
BRAF	PSMD12	0	10714
BRAF	PSMD13	0	10714
BRAF	PSMD14	0	10714
BRAF	PSMD2	0	10714
BRAF	PSMD3	0	10714
BRAF	PSMD4	0	10714
BRAF	PSMD5	0	10714
BRAF	PSMD6	0	10714
BRAF	PSMD7	0	10714
BRAF	PSMD8	0	10714
BRAF	PSMD9	0	10714
BRAF	PSME1	0	10714
BRAF	PSME2	0	10714
BRAF	PSME3	0	10714
BRAF	PSME3IP1	0	10714
BRAF	PSME4	0	10714
BRAF	PSMF1	0	10714
BRAF	PSMG1	0	10714
BRAF	PSMG2	0	10714
BRAF	PSMG3	0	10714
BRAF	PSMG4	0	10714
BRAF	PSORS1C1	0	10714
BRAF	PSORS1C2	0	10714
BRAF	PSPC1	0	10714
BRAF	PSPH	0	10714
BRAF	PSPN	0	10714
BRAF	PSRC1	0	10714
BRAF	PSTK	0	10714
BRAF	PSTPIP1	0	10714
BRAF	PSTPIP2	0	10714
BRAF	PTAR1	0	10714
BRAF	PTBP1	0	10714
BRAF	PTBP2	0	10714
BRAF	PTBP3	0	10714
BRAF	PTCD1	0	10714
BRAF	PTCD2	0	10714
BRAF	PTCD3	0	10714
BRAF	PTCH1	0	10714
BRAF	PTCH2	0	10714
BRAF	PTCHD1	0	10714
BRAF	PTCHD3	0	10714
BRAF	PTCHD4	0	10714
BRAF	PTCRA	0	10714
BRAF	PTDSS1	0	10714
BRAF	PTDSS2	0	10714
BRAF	PTEN	0	10714
BRAF	PTER	0	10714
BRAF	PTF1A	0	10714
BRAF	PTGDR	0	10714
BRAF	PTGDR2	0	10714
BRAF	PTGDS	0	10714
BRAF	PTGER1	0	10714
BRAF	PTGER2	0	10714
BRAF	PTGER3	0	10714
BRAF	PTGER4	0	10714
BRAF	PTGES	0	10714
BRAF	PTGES2	0	10714
BRAF	PTGES3	0	10714
BRAF	PTGES3L	0	10714
BRAF	PTGFR	0	10714
BRAF	PTGFRN	0	10714
BRAF	PTGIR	0	10714
BRAF	PTGIS	0	10714
BRAF	PTGR1	0	10714
BRAF	PTGS1	0	10714
BRAF	PTH	0	10714
BRAF	PTH1R	0	10714
BRAF	PTH2	0	10714
BRAF	PTH2R	0	10714
BRAF	PTHLH	0	10714
BRAF	PTK2	0	10714
BRAF	PTK2B	0	10714
BRAF	PTK6	0	10714
BRAF	PTK7	0	10714
BRAF	PTMA	0	10714
BRAF	PTMS	0	10714
BRAF	PTN	0	10714
BRAF	PTOV1	0	10714
BRAF	PTP4A1	0	10714
BRAF	PTP4A2	0	10714
BRAF	PTP4A3	0	10714
BRAF	PTPA	0	10714
BRAF	PTPDC1	0	10714
BRAF	PTPMT1	0	10714
BRAF	PTPN1	0	10714
BRAF	PTPN12	0	10714
BRAF	PTPN13	0	10714
BRAF	PTPN14	0	10714
BRAF	PTPN18	0	10714
BRAF	PTPN2	0	10714
BRAF	PTPN20	0	10714
BRAF	PTPN21	0	10714
BRAF	PTPN22	0	10714
BRAF	PTPN23	0	10714
BRAF	PTPN3	0	10714
BRAF	PTPN4	0	10714
BRAF	PTPN5	0	10714
BRAF	PTPN6	0	10714
BRAF	PTPN7	0	10714
BRAF	PTPRB	0	10714
BRAF	PTPRCAP	0	10714
BRAF	PTPRE	0	10714
BRAF	PTPRF	0	10714
BRAF	PTPRG	0	10714
BRAF	PTPRH	0	10714
BRAF	PTPRJ	0	10714
BRAF	PTPRK	0	10714
BRAF	PTPRM	0	10714
BRAF	PTPRN	0	10714
BRAF	PTPRO	0	10714
BRAF	PTPRQ	0	10714
BRAF	PTPRR	0	10714
BRAF	PTPRS	0	10714
BRAF	PTPRT	0	10714
BRAF	PTPRU	0	10714
BRAF	PTPRZ1	0	10714
BRAF	PTPRZ2	0	10714
BRAF	PTRH1	0	10714
BRAF	PTRH2	0	10714
BRAF	PTRHD1	0	10714
BRAF	PTS	0	10714
BRAF	PTTG1	0	10714
BRAF	PTTG1IP	0	10714
BRAF	PTTG1IP2	0	10714
BRAF	PTTG2	0	10714
BRAF	PTX3	0	10714
BRAF	PTX4	0	10714
BRAF	PUDP	0	10714
BRAF	PUF60	0	10714
BRAF	PUM1	0	10714
BRAF	PUM2	0	10714
BRAF	PUM3	0	10714
BRAF	PURA	0	10714
BRAF	PURB	0	10714
BRAF	PURG	0	10714
BRAF	PUS1	0	10714
BRAF	PUS10	0	10714
BRAF	PUS3	0	10714
BRAF	PUS7	0	10714
BRAF	PUS7L	0	10714
BRAF	PVALB	0	10714
BRAF	PVALEF	0	10714
BRAF	PVRIG	0	10714
BRAF	PWP1	0	10714
BRAF	PWP2	0	10714
BRAF	PWWP2A	0	10714
BRAF	PWWP2B	0	10714
BRAF	PWWP3A	0	10714
BRAF	PWWP3B	0	10714
BRAF	PWWP4	0	10714
BRAF	PXDC1	0	10714
BRAF	PXDN	0	10714
BRAF	PXDNL	0	10714
BRAF	PXK	0	10714
BRAF	PXMP2	0	10714
BRAF	PXMP4	0	10714
BRAF	PXN	0	10714
BRAF	PXYLP1	0	10714
BRAF	PYCARD	0	10714
BRAF	PYCR1	0	10714
BRAF	PYCR2	0	10714
BRAF	PYCR3	0	10714
BRAF	PYDC1	0	10714
BRAF	PYDC2	0	10714
BRAF	PYDC5	0	10714
BRAF	PYGB	0	10714
BRAF	PYGL	0	10714
BRAF	PYGM	0	10714
BRAF	PYGO1	0	10714
BRAF	PYGO2	0	10714
BRAF	PYHIN1	0	10714
BRAF	PYM1	0	10714
BRAF	PYROXD1	0	10714
BRAF	PYROXD2	0	10714
BRAF	PYURF	0	10714
BRAF	PYY	0	10714
BRAF	PZP	0	10714
BRAF	QARS1	0	10714
BRAF	QDPR	0	10714
BRAF	QPCT	0	10714
BRAF	QPCTL	0	10714
BRAF	QRFP	0	10714
BRAF	QRFPR	0	10714
BRAF	QRICH1	0	10714
BRAF	QSER1	0	10714
BRAF	QSOX1	0	10714
BRAF	QSOX2	0	10714
BRAF	QTRT1	0	10714
BRAF	QTRT2	0	10714
BRAF	R3HCC1	0	10714
BRAF	R3HCC1L	0	10714
BRAF	R3HDM1	0	10714
BRAF	R3HDM2	0	10714
BRAF	R3HDM4	0	10714
BRAF	R3HDML	0	10714
BRAF	RAB10	0	10714
BRAF	RAB11FIP4	0	10714
BRAF	RAB13	0	10714
BRAF	RAB17	0	10714
BRAF	RAB18	0	10714
BRAF	RAB19	0	10714
BRAF	RAB1A	0	10714
BRAF	RAB1B	0	10714
BRAF	RAB21	0	10714
BRAF	RAB22A	0	10714
BRAF	RAB23	0	10714
BRAF	RAB24	0	10714
BRAF	RAB25	0	10714
BRAF	RAB27A	0	10714
BRAF	RAB27B	0	10714
BRAF	RAB28	0	10714
BRAF	RAB2A	0	10714
BRAF	RAB2B	0	10714
BRAF	RAB31	0	10714
BRAF	RAB32	0	10714
BRAF	RAB33B	0	10714
BRAF	RAB34	0	10714
BRAF	RAB35	0	10714
BRAF	RAB37	0	10714
BRAF	RAB38	0	10714
BRAF	RAB39A	0	10714
BRAF	RAB39B	0	10714
BRAF	RAB3A	0	10714
BRAF	RAB3B	0	10714
BRAF	RAB3C	0	10714
BRAF	RAB3GAP2	0	10714
BRAF	RAB3IL1	0	10714
BRAF	RAB3IP	0	10714
BRAF	RAB41	0	10714
BRAF	RAB42	0	10714
BRAF	RAB43	0	10714
BRAF	RAB4A	0	10714
BRAF	RAB4B	0	10714
BRAF	RAB5C	0	10714
BRAF	RAB5IF	0	10714
BRAF	RAB6A	0	10714
BRAF	RAB6B	0	10714
BRAF	RAB6C	0	10714
BRAF	RAB6D	0	10714
BRAF	RAB7A	0	10714
BRAF	RAB7B	0	10714
BRAF	RAB8A	0	10714
BRAF	RAB8B	0	10714
BRAF	RAB9A	0	10714
BRAF	RAB9B	0	10714
BRAF	RABAC1	0	10714
BRAF	RABEPK	0	10714
BRAF	RABGAP1	0	10714
BRAF	RABGAP1L	0	10714
BRAF	RABGEF1	0	10714
BRAF	RABGGTA	0	10714
BRAF	RABIF	0	10714
BRAF	RABL2A	0	10714
BRAF	RABL2B	0	10714
BRAF	RABL3	0	10714
BRAF	RABL6	0	10714
BRAF	RAC1	0	10714
BRAF	RAC2	0	10714
BRAF	RAC3	0	10714
BRAF	RACGAP1	0	10714
BRAF	RACK1	0	10714
BRAF	RAD17	0	10714
BRAF	RAD18	0	10714
BRAF	RAD21	0	10714
BRAF	RAD21L1	0	10714
BRAF	RAD23A	0	10714
BRAF	RAD23B	0	10714
BRAF	RAD50	0	10714
BRAF	RAD51	0	10714
BRAF	RAD51AP1	0	10714
BRAF	RAD51AP2	0	10714
BRAF	RAD51B	0	10714
BRAF	RAD51C	0	10714
BRAF	RAD51D	0	10714
BRAF	RAD52	0	10714
BRAF	RAD54B	0	10714
BRAF	RAD54L	0	10714
BRAF	RAD54L2	0	10714
BRAF	RAD9A	0	10714
BRAF	RAD9B	0	10714
BRAF	RADIL	0	10714
BRAF	RADX	0	10714
BRAF	RAE1	0	10714
BRAF	RAET1E	0	10714
BRAF	RAG1	0	10714
BRAF	RAG2	0	10714
BRAF	RAI1	0	10714
BRAF	RAI14	0	10714
BRAF	RAI2	0	10714
BRAF	RALA	0	10714
BRAF	RALB	0	10714
BRAF	RALBP1	0	10714
BRAF	RALGAPA1	0	10714
BRAF	RALGAPA2	0	10714
BRAF	RALGAPB	0	10714
BRAF	RALGDS	0	10714
BRAF	RALGPS1	0	10714
BRAF	RALGPS2	0	10714
BRAF	RALY	0	10714
BRAF	RALYL	0	10714
BRAF	RAMAC	0	10714
BRAF	RAMACL	0	10714
BRAF	RAMP1	0	10714
BRAF	RAMP3	0	10714
BRAF	RAN	0	10714
BRAF	RANBP1	0	10714
BRAF	RANBP10	0	10714
BRAF	RANBP17	0	10714
BRAF	RANBP2	0	10714
BRAF	RANBP3	0	10714
BRAF	RANBP3L	0	10714
BRAF	RANBP9	0	10714
BRAF	RANGAP1	0	10714
BRAF	RANGRF	0	10714
BRAF	RAP1GAP	0	10714
BRAF	RAP1GAP2	0	10714
BRAF	RAP1GDS1	0	10714
BRAF	RAP2A	0	10714
BRAF	RAP2B	0	10714
BRAF	RAP2C	0	10714
BRAF	RAPGEF2	0	10714
BRAF	RAPGEF3	0	10714
BRAF	RAPGEF4	0	10714
BRAF	RAPGEF5	0	10714
BRAF	RAPGEF6	0	10714
BRAF	RAPGEFL1	0	10714
BRAF	RAPH1	0	10714
BRAF	RAPSN	0	10714
BRAF	RARA	0	10714
BRAF	RARB	0	10714
BRAF	RARG	0	10714
BRAF	RARRES1	0	10714
BRAF	RARRES2	0	10714
BRAF	RARS1	0	10714
BRAF	RARS2	0	10714
BRAF	RASA1	0	10714
BRAF	RASA3	0	10714
BRAF	RASAL1	0	10714
BRAF	RASAL2	0	10714
BRAF	RASAL3	0	10714
BRAF	RASD1	0	10714
BRAF	RASD2	0	10714
BRAF	RASEF	0	10714
BRAF	RASGEF1A	0	10714
BRAF	RASGEF1B	0	10714
BRAF	RASGEF1C	0	10714
BRAF	RASGRF1	0	10714
BRAF	RASGRF2	0	10714
BRAF	RASGRP1	0	10714
BRAF	RASGRP2	0	10714
BRAF	RASGRP3	0	10714
BRAF	RASGRP4	0	10714
BRAF	RASIP1	0	10714
BRAF	RASL10A	0	10714
BRAF	RASL11A	0	10714
BRAF	RASL11B	0	10714
BRAF	RASL12	0	10714
BRAF	RASSF1	0	10714
BRAF	RASSF2	0	10714
BRAF	RASSF3	0	10714
BRAF	RASSF4	0	10714
BRAF	RASSF5	0	10714
BRAF	RASSF6	0	10714
BRAF	RASSF7	0	10714
BRAF	RASSF8	0	10714
BRAF	RASSF9	0	10714
BRAF	RAVER1	0	10714
BRAF	RAVER2	0	10714
BRAF	RAX	0	10714
BRAF	RAX2	0	10714
BRAF	RB1	0	10714
BRAF	RB1CC1	0	10714
BRAF	RBAK	0	10714
BRAF	RBBP4	0	10714
BRAF	RBBP5	0	10714
BRAF	RBBP6	0	10714
BRAF	RBBP7	0	10714
BRAF	RBBP8	0	10714
BRAF	RBBP8NL	0	10714
BRAF	RBBP9	0	10714
BRAF	RBCK1	0	10714
BRAF	RBFA	0	10714
BRAF	RBFOX1	0	10714
BRAF	RBFOX2	0	10714
BRAF	RBFOX3	0	10714
BRAF	RBIS	0	10714
BRAF	RBKS	0	10714
BRAF	RBL1	0	10714
BRAF	RBL2	0	10714
BRAF	RBM10	0	10714
BRAF	RBM11	0	10714
BRAF	RBM12	0	10714
BRAF	RBM12B	0	10714
BRAF	RBM14	0	10714
BRAF	RBM15	0	10714
BRAF	RBM15B	0	10714
BRAF	RBM17	0	10714
BRAF	RBM18	0	10714
BRAF	RBM19	0	10714
BRAF	RBM20	0	10714
BRAF	RBM22	0	10714
BRAF	RBM23	0	10714
BRAF	RBM24	0	10714
BRAF	RBM25	0	10714
BRAF	RBM26	0	10714
BRAF	RBM27	0	10714
BRAF	RBM28	0	10714
BRAF	RBM3	0	10714
BRAF	RBM33	0	10714
BRAF	RBM34	0	10714
BRAF	RBM38	0	10714
BRAF	RBM39	0	10714
BRAF	RBM4	0	10714
BRAF	RBM41	0	10714
BRAF	RBM42	0	10714
BRAF	RBM43	0	10714
BRAF	RBM44	0	10714
BRAF	RBM45	0	10714
BRAF	RBM46	0	10714
BRAF	RBM47	0	10714
BRAF	RBM48	0	10714
BRAF	RBM4B	0	10714
BRAF	RBM5	0	10714
BRAF	RBM6	0	10714
BRAF	RBM7	0	10714
BRAF	RBM8A	0	10714
BRAF	RBMS1	0	10714
BRAF	RBMS2	0	10714
BRAF	RBMX	0	10714
BRAF	RBMX2	0	10714
BRAF	RBMXL1	0	10714
BRAF	RBMXL2	0	10714
BRAF	RBMXL3	0	10714
BRAF	RBMY1A1	0	10714
BRAF	RBMY1B	0	10714
BRAF	RBMY1C	0	10714
BRAF	RBMY1D	0	10714
BRAF	RBMY1E	0	10714
BRAF	RBMY1F	0	10714
BRAF	RBMY1J	0	10714
BRAF	RBP1	0	10714
BRAF	RBP2	0	10714
BRAF	RBP3	0	10714
BRAF	RBP4	0	10714
BRAF	RBP5	0	10714
BRAF	RBP7	0	10714
BRAF	RBPJ	0	10714
BRAF	RBPJL	0	10714
BRAF	RBPMS	0	10714
BRAF	RBPMS2	0	10714
BRAF	RBX1	0	10714
BRAF	RC3H1	0	10714
BRAF	RCAN1	0	10714
BRAF	RCAN2	0	10714
BRAF	RCAN3	0	10714
BRAF	RCBTB1	0	10714
BRAF	RCBTB2	0	10714
BRAF	RCC1	0	10714
BRAF	RCC1L	0	10714
BRAF	RCC2	0	10714
BRAF	RCCD1	0	10714
BRAF	RCE1	0	10714
BRAF	RCHY1	0	10714
BRAF	RCL1	0	10714
BRAF	RCN1	0	10714
BRAF	RCN2	0	10714
BRAF	RCN3	0	10714
BRAF	RCOR1	0	10714
BRAF	RCOR2	0	10714
BRAF	RCOR3	0	10714
BRAF	RCSD1	0	10714
BRAF	RCVRN	0	10714
BRAF	RD3	0	10714
BRAF	RD3L	0	10714
BRAF	RDH10	0	10714
BRAF	RDH11	0	10714
BRAF	RDH12	0	10714
BRAF	RDH13	0	10714
BRAF	RDH14	0	10714
BRAF	RDH16	0	10714
BRAF	RDH8	0	10714
BRAF	RDM1	0	10714
BRAF	RDX	0	10714
BRAF	REC114	0	10714
BRAF	REC8	0	10714
BRAF	RECK	0	10714
BRAF	RECQL	0	10714
BRAF	RECQL4	0	10714
BRAF	RECQL5	0	10714
BRAF	REELD1	0	10714
BRAF	REEP1	0	10714
BRAF	REEP2	0	10714
BRAF	REEP3	0	10714
BRAF	REEP4	0	10714
BRAF	REEP5	0	10714
BRAF	REEP6	0	10714
BRAF	REG1A	0	10714
BRAF	REG1B	0	10714
BRAF	REG3A	0	10714
BRAF	REG3G	0	10714
BRAF	REG4	0	10714
BRAF	REL	0	10714
BRAF	RELA	0	10714
BRAF	RELB	0	10714
BRAF	RELCH	0	10714
BRAF	RELL1	0	10714
BRAF	RELN	0	10714
BRAF	RELT	0	10714
BRAF	REM1	0	10714
BRAF	REM2	0	10714
BRAF	REN	0	10714
BRAF	RENBP	0	10714
BRAF	REP15	0	10714
BRAF	REPIN1	0	10714
BRAF	REPS2	0	10714
BRAF	RER1	0	10714
BRAF	RERE	0	10714
BRAF	RERG	0	10714
BRAF	RERGL	0	10714
BRAF	RESF1	0	10714
BRAF	RESP18	0	10714
BRAF	REST	0	10714
BRAF	RET	0	10714
BRAF	RETN	0	10714
BRAF	RETNLB	0	10714
BRAF	RETREG1	0	10714
BRAF	RETREG2	0	10714
BRAF	RETREG3	0	10714
BRAF	RETSAT	0	10714
BRAF	REV1	0	10714
BRAF	REV3L	0	10714
BRAF	REXO1	0	10714
BRAF	REXO2	0	10714
BRAF	REXO4	0	10714
BRAF	REXO5	0	10714
BRAF	RFC1	0	10714
BRAF	RFC2	0	10714
BRAF	RFC4	0	10714
BRAF	RFC5	0	10714
BRAF	RFESD	0	10714
BRAF	RFK	0	10714
BRAF	RFLNA	0	10714
BRAF	RFLNB	0	10714
BRAF	RFNG	0	10714
BRAF	RFPL1	0	10714
BRAF	RFPL2	0	10714
BRAF	RFPL3	0	10714
BRAF	RFPL4A	0	10714
BRAF	RFPL4AL1	0	10714
BRAF	RFPL4B	0	10714
BRAF	RFTN1	0	10714
BRAF	RFTN2	0	10714
BRAF	RFWD3	0	10714
BRAF	RFX1	0	10714
BRAF	RFX2	0	10714
BRAF	RFX4	0	10714
BRAF	RFX5	0	10714
BRAF	RFX6	0	10714
BRAF	RFX7	0	10714
BRAF	RFX8	0	10714
BRAF	RFXANK	0	10714
BRAF	RFXAP	0	10714
BRAF	RGCC	0	10714
BRAF	RGL2	0	10714
BRAF	RGL3	0	10714
BRAF	RGL4	0	10714
BRAF	RGMA	0	10714
BRAF	RGMB	0	10714
BRAF	RGN	0	10714
BRAF	RGP1	0	10714
BRAF	RGS1	0	10714
BRAF	RGS10	0	10714
BRAF	RGS11	0	10714
BRAF	RGS12	0	10714
BRAF	RGS13	0	10714
BRAF	RGS14	0	10714
BRAF	RGS16	0	10714
BRAF	RGS18	0	10714
BRAF	RGS19	0	10714
BRAF	RGS2	0	10714
BRAF	RGS20	0	10714
BRAF	RGS21	0	10714
BRAF	RGS22	0	10714
BRAF	RGS3	0	10714
BRAF	RGS4	0	10714
BRAF	RGS5	0	10714
BRAF	RGS6	0	10714
BRAF	RGS7	0	10714
BRAF	RGS7BP	0	10714
BRAF	RGS8	0	10714
BRAF	RGS9BP	0	10714
BRAF	RGSL1	0	10714
BRAF	RHAG	0	10714
BRAF	RHBDD1	0	10714
BRAF	RHBDD2	0	10714
BRAF	RHBDD3	0	10714
BRAF	RHBDF2	0	10714
BRAF	RHBDL1	0	10714
BRAF	RHBDL2	0	10714
BRAF	RHBDL3	0	10714
BRAF	RHBG	0	10714
BRAF	RHCE	0	10714
BRAF	RHCG	0	10714
BRAF	RHD	0	10714
BRAF	RHEB	0	10714
BRAF	RHEBL1	0	10714
BRAF	RHEX	0	10714
BRAF	RHNO1	0	10714
BRAF	RHO	0	10714
BRAF	RHOA	0	10714
BRAF	RHOB	0	10714
BRAF	RHOBTB1	0	10714
BRAF	RHOBTB2	0	10714
BRAF	RHOC	0	10714
BRAF	RHOD	0	10714
BRAF	RHOF	0	10714
BRAF	RHOG	0	10714
BRAF	RHOJ	0	10714
BRAF	RHOT1	0	10714
BRAF	RHOT2	0	10714
BRAF	RHOU	0	10714
BRAF	RHOV	0	10714
BRAF	RHOXF1	0	10714
BRAF	RHOXF2	0	10714
BRAF	RHOXF2B	0	10714
BRAF	RHPN1	0	10714
BRAF	RHPN2	0	10714
BRAF	RIBC1	0	10714
BRAF	RIBC2	0	10714
BRAF	RIC1	0	10714
BRAF	RIC3	0	10714
BRAF	RIC8A	0	10714
BRAF	RIC8B	0	10714
BRAF	RICTOR	0	10714
BRAF	RIDA	0	10714
BRAF	RIF1	0	10714
BRAF	RIGI	0	10714
BRAF	RIIAD1	0	10714
BRAF	RILP	0	10714
BRAF	RILPL1	0	10714
BRAF	RILPL2	0	10714
BRAF	RIMBP2	0	10714
BRAF	RIMKLA	0	10714
BRAF	RIMKLB	0	10714
BRAF	RIMOC1	0	10714
BRAF	RIMS1	0	10714
BRAF	RIMS2	0	10714
BRAF	RIMS3	0	10714
BRAF	RIMS4	0	10714
BRAF	RIN1	0	10714
BRAF	RIN2	0	10714
BRAF	RIN3	0	10714
BRAF	RING1	0	10714
BRAF	RINT1	0	10714
BRAF	RIOK1	0	10714
BRAF	RIOK2	0	10714
BRAF	RIOK3	0	10714
BRAF	RIOX1	0	10714
BRAF	RIOX2	0	10714
BRAF	RIPK1	0	10714
BRAF	RIPK2	0	10714
BRAF	RIPK3	0	10714
BRAF	RIPK4	0	10714
BRAF	RIPOR1	0	10714
BRAF	RIPOR2	0	10714
BRAF	RIPOR3	0	10714
BRAF	RIPPLY1	0	10714
BRAF	RIPPLY2	0	10714
BRAF	RIPPLY3	0	10714
BRAF	RITA1	0	10714
BRAF	RLBP1	0	10714
BRAF	RLF	0	10714
BRAF	RLIM	0	10714
BRAF	RLN1	0	10714
BRAF	RLN2	0	10714
BRAF	RLN3	0	10714
BRAF	RMC1	0	10714
BRAF	RMDN1	0	10714
BRAF	RMDN2	0	10714
BRAF	RMDN3	0	10714
BRAF	RMI1	0	10714
BRAF	RMI2	0	10714
BRAF	RMND1	0	10714
BRAF	RMND5A	0	10714
BRAF	RMND5B	0	10714
BRAF	RNASE10	0	10714
BRAF	RNASE11	0	10714
BRAF	RNASE12	0	10714
BRAF	RNASE13	0	10714
BRAF	RNASE2	0	10714
BRAF	RNASE3	0	10714
BRAF	RNASE4	0	10714
BRAF	RNASE6	0	10714
BRAF	RNASE7	0	10714
BRAF	RNASE8	0	10714
BRAF	RNASE9	0	10714
BRAF	RNASEH1	0	10714
BRAF	RNASEH2A	0	10714
BRAF	RNASEH2B	0	10714
BRAF	RNASEH2C	0	10714
BRAF	RNASEK	0	10714
BRAF	RNASEL	0	10714
BRAF	RNASET2	0	10714
BRAF	RND2	0	10714
BRAF	RND3	0	10714
BRAF	RNF10	0	10714
BRAF	RNF103	0	10714
BRAF	RNF11	0	10714
BRAF	RNF111	0	10714
BRAF	RNF112	0	10714
BRAF	RNF113A	0	10714
BRAF	RNF113B	0	10714
BRAF	RNF114	0	10714
BRAF	RNF115	0	10714
BRAF	RNF121	0	10714
BRAF	RNF122	0	10714
BRAF	RNF123	0	10714
BRAF	RNF125	0	10714
BRAF	RNF126	0	10714
BRAF	RNF128	0	10714
BRAF	RNF130	0	10714
BRAF	RNF133	0	10714
BRAF	RNF138	0	10714
BRAF	RNF139	0	10714
BRAF	RNF14	0	10714
BRAF	RNF141	0	10714
BRAF	RNF144B	0	10714
BRAF	RNF145	0	10714
BRAF	RNF146	0	10714
BRAF	RNF148	0	10714
BRAF	RNF150	0	10714
BRAF	RNF151	0	10714
BRAF	RNF152	0	10714
BRAF	RNF157	0	10714
BRAF	RNF165	0	10714
BRAF	RNF166	0	10714
BRAF	RNF168	0	10714
BRAF	RNF169	0	10714
BRAF	RNF17	0	10714
BRAF	RNF170	0	10714
BRAF	RNF175	0	10714
BRAF	RNF180	0	10714
BRAF	RNF181	0	10714
BRAF	RNF182	0	10714
BRAF	RNF183	0	10714
BRAF	RNF185	0	10714
BRAF	RNF186	0	10714
BRAF	RNF187	0	10714
BRAF	RNF19A	0	10714
BRAF	RNF19B	0	10714
BRAF	RNF2	0	10714
BRAF	RNF20	0	10714
BRAF	RNF207	0	10714
BRAF	RNF208	0	10714
BRAF	RNF212	0	10714
BRAF	RNF212B	0	10714
BRAF	RNF213	0	10714
BRAF	RNF214	0	10714
BRAF	RNF215	0	10714
BRAF	RNF216	0	10714
BRAF	RNF217	0	10714
BRAF	RNF220	0	10714
BRAF	RNF222	0	10714
BRAF	RNF223	0	10714
BRAF	RNF224	0	10714
BRAF	RNF225	0	10714
BRAF	RNF227	0	10714
BRAF	RNF24	0	10714
BRAF	RNF25	0	10714
BRAF	RNF26	0	10714
BRAF	RNF31	0	10714
BRAF	RNF32	0	10714
BRAF	RNF34	0	10714
BRAF	RNF38	0	10714
BRAF	RNF4	0	10714
BRAF	RNF40	0	10714
BRAF	RNF41	0	10714
BRAF	RNF43	0	10714
BRAF	RNF44	0	10714
BRAF	RNF5	0	10714
BRAF	RNF6	0	10714
BRAF	RNF7	0	10714
BRAF	RNF8	0	10714
BRAF	RNFT1	0	10714
BRAF	RNFT2	0	10714
BRAF	RNGTT	0	10714
BRAF	RNH1	0	10714
BRAF	RNLS	0	10714
BRAF	RNMT	0	10714
BRAF	RNPC3	0	10714
BRAF	RNPEP	0	10714
BRAF	RNPEPL1	0	10714
BRAF	RNPS1	0	10714
BRAF	RO60	0	10714
BRAF	ROBO1	0	10714
BRAF	ROBO2	0	10714
BRAF	ROBO3	0	10714
BRAF	ROBO4	0	10714
BRAF	ROCK1	0	10714
BRAF	ROCK2	0	10714
BRAF	ROGDI	0	10714
BRAF	ROM1	0	10714
BRAF	ROMO1	0	10714
BRAF	ROPN1	0	10714
BRAF	ROPN1B	0	10714
BRAF	ROPN1L	0	10714
BRAF	ROR1	0	10714
BRAF	ROR2	0	10714
BRAF	RORA	0	10714
BRAF	RORB	0	10714
BRAF	RORC	0	10714
BRAF	RP1	0	10714
BRAF	RP1L1	0	10714
BRAF	RP2	0	10714
BRAF	RP9	0	10714
BRAF	RPA1	0	10714
BRAF	RPA2	0	10714
BRAF	RPA3	0	10714
BRAF	RPA4	0	10714
BRAF	RPAIN	0	10714
BRAF	RPAP1	0	10714
BRAF	RPAP2	0	10714
BRAF	RPAP3	0	10714
BRAF	RPE	0	10714
BRAF	RPE65	0	10714
BRAF	RPEL1	0	10714
BRAF	RPF1	0	10714
BRAF	RPF2	0	10714
BRAF	RPGR	0	10714
BRAF	RPGRIP1	0	10714
BRAF	RPGRIP1L	0	10714
BRAF	RPH3A	0	10714
BRAF	RPH3AL	0	10714
BRAF	RPL10	0	10714
BRAF	RPL10A	0	10714
BRAF	RPL10L	0	10714
BRAF	RPL11	0	10714
BRAF	RPL12	0	10714
BRAF	RPL13	0	10714
BRAF	RPL13A	0	10714
BRAF	RPL14	0	10714
BRAF	RPL15	0	10714
BRAF	RPL17	0	10714
BRAF	RPL18	0	10714
BRAF	RPL18A	0	10714
BRAF	RPL19	0	10714
BRAF	RPL21	0	10714
BRAF	RPL22	0	10714
BRAF	RPL22L1	0	10714
BRAF	RPL23	0	10714
BRAF	RPL23A	0	10714
BRAF	RPL24	0	10714
BRAF	RPL26	0	10714
BRAF	RPL26L1	0	10714
BRAF	RPL27	0	10714
BRAF	RPL27A	0	10714
BRAF	RPL28	0	10714
BRAF	RPL29	0	10714
BRAF	RPL3	0	10714
BRAF	RPL30	0	10714
BRAF	RPL31	0	10714
BRAF	RPL32	0	10714
BRAF	RPL34	0	10714
BRAF	RPL35	0	10714
BRAF	RPL35A	0	10714
BRAF	RPL36	0	10714
BRAF	RPL36A	0	10714
BRAF	RPL36AL	0	10714
BRAF	RPL37	0	10714
BRAF	RPL37A	0	10714
BRAF	RPL38	0	10714
BRAF	RPL39	0	10714
BRAF	RPL39L	0	10714
BRAF	RPL3L	0	10714
BRAF	RPL4	0	10714
BRAF	RPL41	0	10714
BRAF	RPL5	0	10714
BRAF	RPL6	0	10714
BRAF	RPL7	0	10714
BRAF	RPL7A	0	10714
BRAF	RPL7L1	0	10714
BRAF	RPL8	0	10714
BRAF	RPL9	0	10714
BRAF	RPLP0	0	10714
BRAF	RPLP1	0	10714
BRAF	RPLP2	0	10714
BRAF	RPN1	0	10714
BRAF	RPN2	0	10714
BRAF	RPP14	0	10714
BRAF	RPP21	0	10714
BRAF	RPP25	0	10714
BRAF	RPP25L	0	10714
BRAF	RPP30	0	10714
BRAF	RPP38	0	10714
BRAF	RPP40	0	10714
BRAF	RPRD1A	0	10714
BRAF	RPRD1B	0	10714
BRAF	RPRM	0	10714
BRAF	RPRML	0	10714
BRAF	RPS10	0	10714
BRAF	RPS11	0	10714
BRAF	RPS12	0	10714
BRAF	RPS13	0	10714
BRAF	RPS14	0	10714
BRAF	RPS15	0	10714
BRAF	RPS15A	0	10714
BRAF	RPS16	0	10714
BRAF	RPS17	0	10714
BRAF	RPS18	0	10714
BRAF	RPS19	0	10714
BRAF	RPS19BP1	0	10714
BRAF	RPS2	0	10714
BRAF	RPS20	0	10714
BRAF	RPS21	0	10714
BRAF	RPS23	0	10714
BRAF	RPS24	0	10714
BRAF	RPS25	0	10714
BRAF	RPS26	0	10714
BRAF	RPS27	0	10714
BRAF	RPS27L	0	10714
BRAF	RPS28	0	10714
BRAF	RPS29	0	10714
BRAF	RPS3	0	10714
BRAF	RPS3A	0	10714
BRAF	RPS4X	0	10714
BRAF	RPS4Y1	0	10714
BRAF	RPS4Y2	0	10714
BRAF	RPS5	0	10714
BRAF	RPS6	0	10714
BRAF	RPS6KA1	0	10714
BRAF	RPS6KA2	0	10714
BRAF	RPS6KA3	0	10714
BRAF	RPS6KA4	0	10714
BRAF	RPS6KA5	0	10714
BRAF	RPS6KA6	0	10714
BRAF	RPS6KB1	0	10714
BRAF	RPS6KB2	0	10714
BRAF	RPS6KC1	0	10714
BRAF	RPS6KL1	0	10714
BRAF	RPS7	0	10714
BRAF	RPS8	0	10714
BRAF	RPS9	0	10714
BRAF	RPSA	0	10714
BRAF	RPSA2	0	10714
BRAF	RPTN	0	10714
BRAF	RPUSD1	0	10714
BRAF	RPUSD2	0	10714
BRAF	RPUSD3	0	10714
BRAF	RPUSD4	0	10714
BRAF	RRAD	0	10714
BRAF	RRAGD	0	10714
BRAF	RRAS2	0	10714
BRAF	RRBP1	0	10714
BRAF	RREB1	0	10714
BRAF	RRH	0	10714
BRAF	RRM1	0	10714
BRAF	RRM2	0	10714
BRAF	RRM2B	0	10714
BRAF	RRN3	0	10714
BRAF	RRP1	0	10714
BRAF	RRP12	0	10714
BRAF	RRP15	0	10714
BRAF	RRP1B	0	10714
BRAF	RRP36	0	10714
BRAF	RRP7A	0	10714
BRAF	RRP8	0	10714
BRAF	RRP9	0	10714
BRAF	RRS1	0	10714
BRAF	RS1	0	10714
BRAF	RSAD1	0	10714
BRAF	RSAD2	0	10714
BRAF	RSBN1	0	10714
BRAF	RSBN1L	0	10714
BRAF	RSC1A1	0	10714
BRAF	RSF1	0	10714
BRAF	RSL1D1	0	10714
BRAF	RSL24D1	0	10714
BRAF	RSPH1	0	10714
BRAF	RSPH10B	0	10714
BRAF	RSPH10B2	0	10714
BRAF	RSPH14	0	10714
BRAF	RSPH3	0	10714
BRAF	RSPH4A	0	10714
BRAF	RSPH6A	0	10714
BRAF	RSPH9	0	10714
BRAF	RSPO2	0	10714
BRAF	RSPO3	0	10714
BRAF	RSPO4	0	10714
BRAF	RSPRY1	0	10714
BRAF	RSRC1	0	10714
BRAF	RSRC2	0	10714
BRAF	RSRP1	0	10714
BRAF	RTBDN	0	10714
BRAF	RTCA	0	10714
BRAF	RTCB	0	10714
BRAF	RTEL1	0	10714
BRAF	RTF1	0	10714
BRAF	RTF2	0	10714
BRAF	RTKN	0	10714
BRAF	RTKN2	0	10714
BRAF	RTL1	0	10714
BRAF	RTL10	0	10714
BRAF	RTL3	0	10714
BRAF	RTL4	0	10714
BRAF	RTL5	0	10714
BRAF	RTL6	0	10714
BRAF	RTL8A	0	10714
BRAF	RTL8B	0	10714
BRAF	RTL8C	0	10714
BRAF	RTL9	0	10714
BRAF	RTN1	0	10714
BRAF	RTN2	0	10714
BRAF	RTN3	0	10714
BRAF	RTN4	0	10714
BRAF	RTN4IP1	0	10714
BRAF	RTN4R	0	10714
BRAF	RTN4RL1	0	10714
BRAF	RTN4RL2	0	10714
BRAF	RTP1	0	10714
BRAF	RTP2	0	10714
BRAF	RTP3	0	10714
BRAF	RTP4	0	10714
BRAF	RTP5	0	10714
BRAF	RTRAF	0	10714
BRAF	RTTN	0	10714
BRAF	RUBCNL	0	10714
BRAF	RUFY2	0	10714
BRAF	RUFY3	0	10714
BRAF	RUFY4	0	10714
BRAF	RUNDC1	0	10714
BRAF	RUNDC3B	0	10714
BRAF	RUNX1	0	10714
BRAF	RUNX1T1	0	10714
BRAF	RUNX2	0	10714
BRAF	RUSC1	0	10714
BRAF	RUSC2	0	10714
BRAF	RUVBL1	0	10714
BRAF	RUVBL2	0	10714
BRAF	RWDD1	0	10714
BRAF	RWDD2B	0	10714
BRAF	RWDD3	0	10714
BRAF	RWDD4	0	10714
BRAF	RXFP1	0	10714
BRAF	RXFP2	0	10714
BRAF	RXFP3	0	10714
BRAF	RXFP4	0	10714
BRAF	RXRA	0	10714
BRAF	RXRB	0	10714
BRAF	RXRG	0	10714
BRAF	RXYLT1	0	10714
BRAF	RYBP	0	10714
BRAF	RYK	0	10714
BRAF	RYR2	0	10714
BRAF	S100A1	0	10714
BRAF	S100A10	0	10714
BRAF	S100A11	0	10714
BRAF	S100A12	0	10714
BRAF	S100A13	0	10714
BRAF	S100A14	0	10714
BRAF	S100A16	0	10714
BRAF	S100A2	0	10714
BRAF	S100A3	0	10714
BRAF	S100A4	0	10714
BRAF	S100A5	0	10714
BRAF	S100A6	0	10714
BRAF	S100A7	0	10714
BRAF	S100A7A	0	10714
BRAF	S100A8	0	10714
BRAF	S100A9	0	10714
BRAF	S100B	0	10714
BRAF	S100G	0	10714
BRAF	S100PBP	0	10714
BRAF	S100Z	0	10714
BRAF	S1PR2	0	10714
BRAF	S1PR3	0	10714
BRAF	S1PR4	0	10714
BRAF	S1PR5	0	10714
BRAF	SAA1	0	10714
BRAF	SAA2	0	10714
BRAF	SAA4	0	10714
BRAF	SAAL1	0	10714
BRAF	SAC3D1	0	10714
BRAF	SACM1L	0	10714
BRAF	SACS	0	10714
BRAF	SAE1	0	10714
BRAF	SAFB	0	10714
BRAF	SAFB2	0	10714
BRAF	SAG	0	10714
BRAF	SAGE1	0	10714
BRAF	SALL1	0	10714
BRAF	SALL3	0	10714
BRAF	SALL4	0	10714
BRAF	SAMD1	0	10714
BRAF	SAMD10	0	10714
BRAF	SAMD12	0	10714
BRAF	SAMD13	0	10714
BRAF	SAMD14	0	10714
BRAF	SAMD15	0	10714
BRAF	SAMD3	0	10714
BRAF	SAMD4A	0	10714
BRAF	SAMD4B	0	10714
BRAF	SAMD7	0	10714
BRAF	SAMD8	0	10714
BRAF	SAMD9	0	10714
BRAF	SAMD9L	0	10714
BRAF	SAMHD1	0	10714
BRAF	SAMM50	0	10714
BRAF	SAMSN1	0	10714
BRAF	SANBR	0	10714
BRAF	SAP130	0	10714
BRAF	SAP18	0	10714
BRAF	SAP25	0	10714
BRAF	SAP30	0	10714
BRAF	SAP30BP	0	10714
BRAF	SAP30L	0	10714
BRAF	SAPCD2	0	10714
BRAF	SAR1A	0	10714
BRAF	SAR1B	0	10714
BRAF	SARAF	0	10714
BRAF	SARDH	0	10714
BRAF	SARM1	0	10714
BRAF	SARNP	0	10714
BRAF	SARS1	0	10714
BRAF	SARS2	0	10714
BRAF	SART1	0	10714
BRAF	SART3	0	10714
BRAF	SASH1	0	10714
BRAF	SASH3	0	10714
BRAF	SASS6	0	10714
BRAF	SAT1	0	10714
BRAF	SAT2	0	10714
BRAF	SATB1	0	10714
BRAF	SATB2	0	10714
BRAF	SATL1	0	10714
BRAF	SAV1	0	10714
BRAF	SAXO1	0	10714
BRAF	SAXO2	0	10714
BRAF	SBDS	0	10714
BRAF	SBF1	0	10714
BRAF	SBF2	0	10714
BRAF	SBK1	0	10714
BRAF	SBK2	0	10714
BRAF	SBK3	0	10714
BRAF	SBNO1	0	10714
BRAF	SBNO2	0	10714
BRAF	SC5D	0	10714
BRAF	SCAF1	0	10714
BRAF	SCAF11	0	10714
BRAF	SCAF4	0	10714
BRAF	SCAF8	0	10714
BRAF	SCAI	0	10714
BRAF	SCAMP1	0	10714
BRAF	SCAMP5	0	10714
BRAF	SCAND1	0	10714
BRAF	SCAND3	0	10714
BRAF	SCAP	0	10714
BRAF	SCAPER	0	10714
BRAF	SCARA3	0	10714
BRAF	SCARA5	0	10714
BRAF	SCARB2	0	10714
BRAF	SCARF1	0	10714
BRAF	SCARF2	0	10714
BRAF	SCART1	0	10714
BRAF	SCD	0	10714
BRAF	SCD5	0	10714
BRAF	SCEL	0	10714
BRAF	SCFD1	0	10714
BRAF	SCFD2	0	10714
BRAF	SCG2	0	10714
BRAF	SCG5	0	10714
BRAF	SCGB1A1	0	10714
BRAF	SCGB1C1	0	10714
BRAF	SCGB1C2	0	10714
BRAF	SCGB1D1	0	10714
BRAF	SCGB1D2	0	10714
BRAF	SCGB1D4	0	10714
BRAF	SCGB2A2	0	10714
BRAF	SCGB2B2	0	10714
BRAF	SCGB3A1	0	10714
BRAF	SCGB3A2	0	10714
BRAF	SCGN	0	10714
BRAF	SCHIP1	0	10714
BRAF	SCIMP	0	10714
BRAF	SCIN	0	10714
BRAF	SCLT1	0	10714
BRAF	SCLY	0	10714
BRAF	SCMH1	0	10714
BRAF	SCML1	0	10714
BRAF	SCML2	0	10714
BRAF	SCML4	0	10714
BRAF	SCN10A	0	10714
BRAF	SCN11A	0	10714
BRAF	SCN1A	0	10714
BRAF	SCN1B	0	10714
BRAF	SCN2A	0	10714
BRAF	SCN2B	0	10714
BRAF	SCN3A	0	10714
BRAF	SCN3B	0	10714
BRAF	SCN4A	0	10714
BRAF	SCN4B	0	10714
BRAF	SCN5A	0	10714
BRAF	SCN7A	0	10714
BRAF	SCN8A	0	10714
BRAF	SCN9A	0	10714
BRAF	SCNM1	0	10714
BRAF	SCNN1A	0	10714
BRAF	SCNN1B	0	10714
BRAF	SCNN1D	0	10714
BRAF	SCNN1G	0	10714
BRAF	SCO1	0	10714
BRAF	SCO2	0	10714
BRAF	SCOC	0	10714
BRAF	SCP2	0	10714
BRAF	SCP2D1	0	10714
BRAF	SCPEP1	0	10714
BRAF	SCRG1	0	10714
BRAF	SCRIB	0	10714
BRAF	SCRN1	0	10714
BRAF	SCRN2	0	10714
BRAF	SCRT1	0	10714
BRAF	SCRT2	0	10714
BRAF	SCT	0	10714
BRAF	SCTR	0	10714
BRAF	SCUBE1	0	10714
BRAF	SCUBE2	0	10714
BRAF	SCUBE3	0	10714
BRAF	SCX	0	10714
BRAF	SCYGR1	0	10714
BRAF	SCYGR10	0	10714
BRAF	SCYGR2	0	10714
BRAF	SCYGR3	0	10714
BRAF	SCYGR4	0	10714
BRAF	SCYGR5	0	10714
BRAF	SCYGR6	0	10714
BRAF	SCYGR7	0	10714
BRAF	SCYGR8	0	10714
BRAF	SCYL1	0	10714
BRAF	SCYL2	0	10714
BRAF	SCYL3	0	10714
BRAF	SDAD1	0	10714
BRAF	SDC1	0	10714
BRAF	SDC2	0	10714
BRAF	SDC3	0	10714
BRAF	SDC4	0	10714
BRAF	SDCBP	0	10714
BRAF	SDCBP2	0	10714
BRAF	SDCCAG8	0	10714
BRAF	SDE2	0	10714
BRAF	SDF2L1	0	10714
BRAF	SDF4	0	10714
BRAF	SDHA	0	10714
BRAF	SDHAF1	0	10714
BRAF	SDHAF2	0	10714
BRAF	SDHAF3	0	10714
BRAF	SDHAF4	0	10714
BRAF	SDHB	0	10714
BRAF	SDHC	0	10714
BRAF	SDHD	0	10714
BRAF	SDIM1	0	10714
BRAF	SDK1	0	10714
BRAF	SDK2	0	10714
BRAF	SDR16C5	0	10714
BRAF	SDR39U1	0	10714
BRAF	SDR42E1	0	10714
BRAF	SDR42E2	0	10714
BRAF	SDR9C7	0	10714
BRAF	SDS	0	10714
BRAF	SDSL	0	10714
BRAF	SEBOX	0	10714
BRAF	SEC11A	0	10714
BRAF	SEC11C	0	10714
BRAF	SEC14L1	0	10714
BRAF	SEC14L2	0	10714
BRAF	SEC14L3	0	10714
BRAF	SEC14L4	0	10714
BRAF	SEC14L5	0	10714
BRAF	SEC14L6	0	10714
BRAF	SEC16A	0	10714
BRAF	SEC16B	0	10714
BRAF	SEC22A	0	10714
BRAF	SEC22B	0	10714
BRAF	SEC22C	0	10714
BRAF	SEC61A1	0	10714
BRAF	SEC61A2	0	10714
BRAF	SEC61B	0	10714
BRAF	SEC61G	0	10714
BRAF	SEC62	0	10714
BRAF	SEC63	0	10714
BRAF	SECISBP2	0	10714
BRAF	SECISBP2L	0	10714
BRAF	SECTM1	0	10714
BRAF	SEH1L	0	10714
BRAF	SEL1L	0	10714
BRAF	SEL1L2	0	10714
BRAF	SEL1L3	0	10714
BRAF	SELE	0	10714
BRAF	SELENBP1	0	10714
BRAF	SELENOF	0	10714
BRAF	SELENOH	0	10714
BRAF	SELENOI	0	10714
BRAF	SELENOK	0	10714
BRAF	SELENOM	0	10714
BRAF	SELENON	0	10714
BRAF	SELENOO	0	10714
BRAF	SELENOP	0	10714
BRAF	SELENOS	0	10714
BRAF	SELENOT	0	10714
BRAF	SELENOV	0	10714
BRAF	SELENOW	0	10714
BRAF	SELL	0	10714
BRAF	SELP	0	10714
BRAF	SEM1	0	10714
BRAF	SEMA3B	0	10714
BRAF	SEMA3C	0	10714
BRAF	SEMA3D	0	10714
BRAF	SEMA3F	0	10714
BRAF	SEMA3G	0	10714
BRAF	SEMA4A	0	10714
BRAF	SEMA4B	0	10714
BRAF	SEMA4C	0	10714
BRAF	SEMA4D	0	10714
BRAF	SEMA4F	0	10714
BRAF	SEMA5A	0	10714
BRAF	SEMA5B	0	10714
BRAF	SEMA6A	0	10714
BRAF	SEMA6B	0	10714
BRAF	SEMA6C	0	10714
BRAF	SEMA6D	0	10714
BRAF	SEMG1	0	10714
BRAF	SEMG2	0	10714
BRAF	SENP1	0	10714
BRAF	SENP2	0	10714
BRAF	SENP3	0	10714
BRAF	SENP6	0	10714
BRAF	SENP7	0	10714
BRAF	SEPHS1	0	10714
BRAF	SEPHS2	0	10714
BRAF	SEPTIN1	0	10714
BRAF	SEPTIN10	0	10714
BRAF	SEPTIN11	0	10714
BRAF	SEPTIN12	0	10714
BRAF	SEPTIN14	0	10714
BRAF	SEPTIN2	0	10714
BRAF	SEPTIN3	0	10714
BRAF	SEPTIN4	0	10714
BRAF	SEPTIN5	0	10714
BRAF	SEPTIN6	0	10714
BRAF	SEPTIN7	0	10714
BRAF	SEPTIN8	0	10714
BRAF	SEPTIN9	0	10714
BRAF	SERAC1	0	10714
BRAF	SERBP1	0	10714
BRAF	SERF1A	0	10714
BRAF	SERF1B	0	10714
BRAF	SERF2	0	10714
BRAF	SERGEF	0	10714
BRAF	SERHL2	0	10714
BRAF	SERINC1	0	10714
BRAF	SERINC2	0	10714
BRAF	SERINC3	0	10714
BRAF	SERINC4	0	10714
BRAF	SERINC5	0	10714
BRAF	SERP1	0	10714
BRAF	SERP2	0	10714
BRAF	SERPINA10	0	10714
BRAF	SERPINA11	0	10714
BRAF	SERPINA12	0	10714
BRAF	SERPINA2	0	10714
BRAF	SERPINA3	0	10714
BRAF	SERPINA5	0	10714
BRAF	SERPINA6	0	10714
BRAF	SERPINA7	0	10714
BRAF	SERPINA9	0	10714
BRAF	SERPINB1	0	10714
BRAF	SERPINB10	0	10714
BRAF	SERPINB11	0	10714
BRAF	SERPINB12	0	10714
BRAF	SERPINB13	0	10714
BRAF	SERPINB2	0	10714
BRAF	SERPINB3	0	10714
BRAF	SERPINB4	0	10714
BRAF	SERPINB6	0	10714
BRAF	SERPINB7	0	10714
BRAF	SERPINB8	0	10714
BRAF	SERPINB9	0	10714
BRAF	SERPINC1	0	10714
BRAF	SERPINE1	0	10714
BRAF	SERPINE2	0	10714
BRAF	SERPINE3	0	10714
BRAF	SERPINF1	0	10714
BRAF	SERPINF2	0	10714
BRAF	SERPING1	0	10714
BRAF	SERPINH1	0	10714
BRAF	SERPINI1	0	10714
BRAF	SERPINI2	0	10714
BRAF	SERTAD1	0	10714
BRAF	SERTAD2	0	10714
BRAF	SERTAD3	0	10714
BRAF	SERTAD4	0	10714
BRAF	SERTM2	0	10714
BRAF	SESN1	0	10714
BRAF	SESN2	0	10714
BRAF	SESN3	0	10714
BRAF	SESTD1	0	10714
BRAF	SET	0	10714
BRAF	SETBP1	0	10714
BRAF	SETD1A	0	10714
BRAF	SETD1B	0	10714
BRAF	SETD2	0	10714
BRAF	SETD3	0	10714
BRAF	SETD4	0	10714
BRAF	SETD5	0	10714
BRAF	SETD6	0	10714
BRAF	SETD7	0	10714
BRAF	SETD9	0	10714
BRAF	SETDB1	0	10714
BRAF	SETDB2	0	10714
BRAF	SETMAR	0	10714
BRAF	SETSIP	0	10714
BRAF	SETX	0	10714
BRAF	SEZ6	0	10714
BRAF	SEZ6L2	0	10714
BRAF	SF1	0	10714
BRAF	SF3A1	0	10714
BRAF	SF3A2	0	10714
BRAF	SF3A3	0	10714
BRAF	SF3B1	0	10714
BRAF	SF3B2	0	10714
BRAF	SF3B3	0	10714
BRAF	SF3B4	0	10714
BRAF	SF3B5	0	10714
BRAF	SF3B6	0	10714
BRAF	SFI1	0	10714
BRAF	SFMBT1	0	10714
BRAF	SFMBT2	0	10714
BRAF	SFN	0	10714
BRAF	SFPQ	0	10714
BRAF	SFR1	0	10714
BRAF	SFRP1	0	10714
BRAF	SFRP2	0	10714
BRAF	SFRP4	0	10714
BRAF	SFRP5	0	10714
BRAF	SFSWAP	0	10714
BRAF	SFT2D1	0	10714
BRAF	SFT2D2	0	10714
BRAF	SFT2D3	0	10714
BRAF	SFTA2	0	10714
BRAF	SFTPA1	0	10714
BRAF	SFTPA2	0	10714
BRAF	SFTPB	0	10714
BRAF	SFTPC	0	10714
BRAF	SFTPD	0	10714
BRAF	SFXN1	0	10714
BRAF	SFXN2	0	10714
BRAF	SFXN3	0	10714
BRAF	SFXN4	0	10714
BRAF	SFXN5	0	10714
BRAF	SGCA	0	10714
BRAF	SGCB	0	10714
BRAF	SGCD	0	10714
BRAF	SGCG	0	10714
BRAF	SGCZ	0	10714
BRAF	SGF29	0	10714
BRAF	SGIP1	0	10714
BRAF	SGK1	0	10714
BRAF	SGK2	0	10714
BRAF	SGMS1	0	10714
BRAF	SGMS2	0	10714
BRAF	SGO1	0	10714
BRAF	SGO2	0	10714
BRAF	SGPL1	0	10714
BRAF	SGPP1	0	10714
BRAF	SGPP2	0	10714
BRAF	SGSH	0	10714
BRAF	SGSM1	0	10714
BRAF	SGSM2	0	10714
BRAF	SGSM3	0	10714
BRAF	SGTA	0	10714
BRAF	SGTB	0	10714
BRAF	SH2B1	0	10714
BRAF	SH2B2	0	10714
BRAF	SH2B3	0	10714
BRAF	SH2D1A	0	10714
BRAF	SH2D1B	0	10714
BRAF	SH2D2A	0	10714
BRAF	SH2D3A	0	10714
BRAF	SH2D3C	0	10714
BRAF	SH2D4A	0	10714
BRAF	SH2D4B	0	10714
BRAF	SH2D5	0	10714
BRAF	SH2D6	0	10714
BRAF	SH2D7	0	10714
BRAF	SH3BGR	0	10714
BRAF	SH3BGRL2	0	10714
BRAF	SH3BGRL3	0	10714
BRAF	SH3BP1	0	10714
BRAF	SH3BP2	0	10714
BRAF	SH3BP4	0	10714
BRAF	SH3BP5	0	10714
BRAF	SH3D19	0	10714
BRAF	SH3D21	0	10714
BRAF	SH3GL1	0	10714
BRAF	SH3GL2	0	10714
BRAF	SH3GL3	0	10714
BRAF	SH3GLB1	0	10714
BRAF	SH3GLB2	0	10714
BRAF	SH3KBP1	0	10714
BRAF	SH3PXD2A	0	10714
BRAF	SH3PXD2B	0	10714
BRAF	SH3RF2	0	10714
BRAF	SH3RF3	0	10714
BRAF	SH3TC1	0	10714
BRAF	SH3TC2	0	10714
BRAF	SH3YL1	0	10714
BRAF	SHANK1	0	10714
BRAF	SHANK3	0	10714
BRAF	SHARPIN	0	10714
BRAF	SHB	0	10714
BRAF	SHBG	0	10714
BRAF	SHC1	0	10714
BRAF	SHC2	0	10714
BRAF	SHC3	0	10714
BRAF	SHC4	0	10714
BRAF	SHCBP1	0	10714
BRAF	SHCBP1L	0	10714
BRAF	SHD	0	10714
BRAF	SHE	0	10714
BRAF	SHF	0	10714
BRAF	SHFL	0	10714
BRAF	SHH	0	10714
BRAF	SHISA2	0	10714
BRAF	SHISA3	0	10714
BRAF	SHISA4	0	10714
BRAF	SHISA5	0	10714
BRAF	SHISA6	0	10714
BRAF	SHISA7	0	10714
BRAF	SHISA8	0	10714
BRAF	SHISAL2A	0	10714
BRAF	SHISAL2B	0	10714
BRAF	SHKBP1	0	10714
BRAF	SHLD2	0	10714
BRAF	SHLD3	0	10714
BRAF	SHMT1	0	10714
BRAF	SHMT2	0	10714
BRAF	SHOC2	0	10714
BRAF	SHOX	0	10714
BRAF	SHOX2	0	10714
BRAF	SHPK	0	10714
BRAF	SHPRH	0	10714
BRAF	SHQ1	0	10714
BRAF	SHROOM2	0	10714
BRAF	SHROOM3	0	10714
BRAF	SHROOM4	0	10714
BRAF	SHTN1	0	10714
BRAF	SI	0	10714
BRAF	SIAE	0	10714
BRAF	SIAH1	0	10714
BRAF	SIAH2	0	10714
BRAF	SIAH3	0	10714
BRAF	SIDT1	0	10714
BRAF	SIDT2	0	10714
BRAF	SIGIRR	0	10714
BRAF	SIGLEC1	0	10714
BRAF	SIGLEC10	0	10714
BRAF	SIGLEC11	0	10714
BRAF	SIGLEC12	0	10714
BRAF	SIGLEC15	0	10714
BRAF	SIGLEC16	0	10714
BRAF	SIGLEC5	0	10714
BRAF	SIGLEC6	0	10714
BRAF	SIGLEC7	0	10714
BRAF	SIGLEC8	0	10714
BRAF	SIGLEC9	0	10714
BRAF	SIGLECL1	0	10714
BRAF	SIGMAR1	0	10714
BRAF	SIK1	0	10714
BRAF	SIK3	0	10714
BRAF	SIKE1	0	10714
BRAF	SIL1	0	10714
BRAF	SIM1	0	10714
BRAF	SIM2	0	10714
BRAF	SIMC1	0	10714
BRAF	SIN3A	0	10714
BRAF	SIN3B	0	10714
BRAF	SINHCAF	0	10714
BRAF	SIPA1	0	10714
BRAF	SIPA1L1	0	10714
BRAF	SIPA1L2	0	10714
BRAF	SIPA1L3	0	10714
BRAF	SIRPA	0	10714
BRAF	SIRPB2	0	10714
BRAF	SIRPD	0	10714
BRAF	SIRPG	0	10714
BRAF	SIRT1	0	10714
BRAF	SIRT2	0	10714
BRAF	SIRT3	0	10714
BRAF	SIRT4	0	10714
BRAF	SIRT5	0	10714
BRAF	SIRT6	0	10714
BRAF	SIRT7	0	10714
BRAF	SIT1	0	10714
BRAF	SIVA1	0	10714
BRAF	SIX1	0	10714
BRAF	SIX2	0	10714
BRAF	SIX3	0	10714
BRAF	SIX4	0	10714
BRAF	SIX5	0	10714
BRAF	SIX6	0	10714
BRAF	SKA1	0	10714
BRAF	SKA2	0	10714
BRAF	SKA3	0	10714
BRAF	SKAP1	0	10714
BRAF	SKAP2	0	10714
BRAF	SKI	0	10714
BRAF	SKIC2	0	10714
BRAF	SKIC3	0	10714
BRAF	SKIC8	0	10714
BRAF	SKIDA1	0	10714
BRAF	SKIL	0	10714
BRAF	SKOR1	0	10714
BRAF	SKOR2	0	10714
BRAF	SKP1	0	10714
BRAF	SKP2	0	10714
BRAF	SLA	0	10714
BRAF	SLAIN1	0	10714
BRAF	SLAIN2	0	10714
BRAF	SLAMF1	0	10714
BRAF	SLAMF6	0	10714
BRAF	SLAMF8	0	10714
BRAF	SLAMF9	0	10714
BRAF	SLBP	0	10714
BRAF	SLC10A1	0	10714
BRAF	SLC10A2	0	10714
BRAF	SLC10A3	0	10714
BRAF	SLC10A4	0	10714
BRAF	SLC10A5	0	10714
BRAF	SLC10A6	0	10714
BRAF	SLC10A7	0	10714
BRAF	SLC11A1	0	10714
BRAF	SLC11A2	0	10714
BRAF	SLC12A3	0	10714
BRAF	SLC12A4	0	10714
BRAF	SLC12A5	0	10714
BRAF	SLC12A7	0	10714
BRAF	SLC12A8	0	10714
BRAF	SLC12A9	0	10714
BRAF	SLC13A1	0	10714
BRAF	SLC13A2	0	10714
BRAF	SLC13A3	0	10714
BRAF	SLC13A4	0	10714
BRAF	SLC13A5	0	10714
BRAF	SLC14A1	0	10714
BRAF	SLC14A2	0	10714
BRAF	SLC15A1	0	10714
BRAF	SLC15A2	0	10714
BRAF	SLC15A4	0	10714
BRAF	SLC15A5	0	10714
BRAF	SLC16A1	0	10714
BRAF	SLC16A11	0	10714
BRAF	SLC16A12	0	10714
BRAF	SLC16A13	0	10714
BRAF	SLC16A14	0	10714
BRAF	SLC16A2	0	10714
BRAF	SLC16A3	0	10714
BRAF	SLC16A4	0	10714
BRAF	SLC16A5	0	10714
BRAF	SLC16A7	0	10714
BRAF	SLC16A8	0	10714
BRAF	SLC16A9	0	10714
BRAF	SLC17A1	0	10714
BRAF	SLC17A2	0	10714
BRAF	SLC17A3	0	10714
BRAF	SLC17A4	0	10714
BRAF	SLC17A5	0	10714
BRAF	SLC17A6	0	10714
BRAF	SLC17A7	0	10714
BRAF	SLC17A8	0	10714
BRAF	SLC17A9	0	10714
BRAF	SLC18A1	0	10714
BRAF	SLC18A3	0	10714
BRAF	SLC18B1	0	10714
BRAF	SLC19A1	0	10714
BRAF	SLC19A2	0	10714
BRAF	SLC19A3	0	10714
BRAF	SLC1A1	0	10714
BRAF	SLC1A2	0	10714
BRAF	SLC1A4	0	10714
BRAF	SLC1A5	0	10714
BRAF	SLC1A6	0	10714
BRAF	SLC1A7	0	10714
BRAF	SLC20A1	0	10714
BRAF	SLC20A2	0	10714
BRAF	SLC22A1	0	10714
BRAF	SLC22A10	0	10714
BRAF	SLC22A11	0	10714
BRAF	SLC22A12	0	10714
BRAF	SLC22A13	0	10714
BRAF	SLC22A14	0	10714
BRAF	SLC22A15	0	10714
BRAF	SLC22A16	0	10714
BRAF	SLC22A17	0	10714
BRAF	SLC22A18	0	10714
BRAF	SLC22A2	0	10714
BRAF	SLC22A24	0	10714
BRAF	SLC22A25	0	10714
BRAF	SLC22A31	0	10714
BRAF	SLC22A4	0	10714
BRAF	SLC22A5	0	10714
BRAF	SLC22A6	0	10714
BRAF	SLC22A7	0	10714
BRAF	SLC22A8	0	10714
BRAF	SLC22A9	0	10714
BRAF	SLC23A1	0	10714
BRAF	SLC23A3	0	10714
BRAF	SLC24A1	0	10714
BRAF	SLC24A2	0	10714
BRAF	SLC24A3	0	10714
BRAF	SLC24A4	0	10714
BRAF	SLC24A5	0	10714
BRAF	SLC25A1	0	10714
BRAF	SLC25A10	0	10714
BRAF	SLC25A11	0	10714
BRAF	SLC25A12	0	10714
BRAF	SLC25A13	0	10714
BRAF	SLC25A14	0	10714
BRAF	SLC25A15	0	10714
BRAF	SLC25A16	0	10714
BRAF	SLC25A17	0	10714
BRAF	SLC25A18	0	10714
BRAF	SLC25A19	0	10714
BRAF	SLC25A2	0	10714
BRAF	SLC25A20	0	10714
BRAF	SLC25A21	0	10714
BRAF	SLC25A22	0	10714
BRAF	SLC25A23	0	10714
BRAF	SLC25A24	0	10714
BRAF	SLC25A26	0	10714
BRAF	SLC25A27	0	10714
BRAF	SLC25A28	0	10714
BRAF	SLC25A29	0	10714
BRAF	SLC25A3	0	10714
BRAF	SLC25A30	0	10714
BRAF	SLC25A31	0	10714
BRAF	SLC25A32	0	10714
BRAF	SLC25A33	0	10714
BRAF	SLC25A34	0	10714
BRAF	SLC25A36	0	10714
BRAF	SLC25A37	0	10714
BRAF	SLC25A38	0	10714
BRAF	SLC25A39	0	10714
BRAF	SLC25A4	0	10714
BRAF	SLC25A40	0	10714
BRAF	SLC25A41	0	10714
BRAF	SLC25A42	0	10714
BRAF	SLC25A43	0	10714
BRAF	SLC25A44	0	10714
BRAF	SLC25A45	0	10714
BRAF	SLC25A46	0	10714
BRAF	SLC25A47	0	10714
BRAF	SLC25A48	0	10714
BRAF	SLC25A5	0	10714
BRAF	SLC25A51	0	10714
BRAF	SLC25A52	0	10714
BRAF	SLC25A53	0	10714
BRAF	SLC25A6	0	10714
BRAF	SLC26A1	0	10714
BRAF	SLC26A3	0	10714
BRAF	SLC26A4	0	10714
BRAF	SLC26A5	0	10714
BRAF	SLC26A6	0	10714
BRAF	SLC26A7	0	10714
BRAF	SLC26A8	0	10714
BRAF	SLC26A9	0	10714
BRAF	SLC27A1	0	10714
BRAF	SLC27A2	0	10714
BRAF	SLC27A3	0	10714
BRAF	SLC27A5	0	10714
BRAF	SLC27A6	0	10714
BRAF	SLC28A1	0	10714
BRAF	SLC28A2	0	10714
BRAF	SLC28A3	0	10714
BRAF	SLC29A1	0	10714
BRAF	SLC29A2	0	10714
BRAF	SLC29A4	0	10714
BRAF	SLC2A1	0	10714
BRAF	SLC2A10	0	10714
BRAF	SLC2A11	0	10714
BRAF	SLC2A12	0	10714
BRAF	SLC2A13	0	10714
BRAF	SLC2A14	0	10714
BRAF	SLC2A2	0	10714
BRAF	SLC2A3	0	10714
BRAF	SLC2A4	0	10714
BRAF	SLC2A4RG	0	10714
BRAF	SLC2A5	0	10714
BRAF	SLC2A6	0	10714
BRAF	SLC2A7	0	10714
BRAF	SLC2A9	0	10714
BRAF	SLC30A1	0	10714
BRAF	SLC30A10	0	10714
BRAF	SLC30A4	0	10714
BRAF	SLC30A5	0	10714
BRAF	SLC30A6	0	10714
BRAF	SLC30A7	0	10714
BRAF	SLC30A8	0	10714
BRAF	SLC30A9	0	10714
BRAF	SLC31A1	0	10714
BRAF	SLC31A2	0	10714
BRAF	SLC32A1	0	10714
BRAF	SLC34A1	0	10714
BRAF	SLC34A2	0	10714
BRAF	SLC34A3	0	10714
BRAF	SLC35A1	0	10714
BRAF	SLC35A2	0	10714
BRAF	SLC35A3	0	10714
BRAF	SLC35A4	0	10714
BRAF	SLC35A5	0	10714
BRAF	SLC35B3	0	10714
BRAF	SLC35B4	0	10714
BRAF	SLC35C1	0	10714
BRAF	SLC35C2	0	10714
BRAF	SLC35D1	0	10714
BRAF	SLC35D2	0	10714
BRAF	SLC35D3	0	10714
BRAF	SLC35E1	0	10714
BRAF	SLC35E2B	0	10714
BRAF	SLC35E3	0	10714
BRAF	SLC35E4	0	10714
BRAF	SLC35F1	0	10714
BRAF	SLC35F2	0	10714
BRAF	SLC35F3	0	10714
BRAF	SLC35F4	0	10714
BRAF	SLC35F5	0	10714
BRAF	SLC35G1	0	10714
BRAF	SLC35G2	0	10714
BRAF	SLC35G3	0	10714
BRAF	SLC35G4	0	10714
BRAF	SLC35G5	0	10714
BRAF	SLC35G6	0	10714
BRAF	SLC36A1	0	10714
BRAF	SLC36A2	0	10714
BRAF	SLC36A3	0	10714
BRAF	SLC36A4	0	10714
BRAF	SLC37A1	0	10714
BRAF	SLC37A2	0	10714
BRAF	SLC37A3	0	10714
BRAF	SLC37A4	0	10714
BRAF	SLC38A1	0	10714
BRAF	SLC38A10	0	10714
BRAF	SLC38A11	0	10714
BRAF	SLC38A2	0	10714
BRAF	SLC38A3	0	10714
BRAF	SLC38A4	0	10714
BRAF	SLC38A6	0	10714
BRAF	SLC38A7	0	10714
BRAF	SLC38A8	0	10714
BRAF	SLC39A1	0	10714
BRAF	SLC39A10	0	10714
BRAF	SLC39A11	0	10714
BRAF	SLC39A12	0	10714
BRAF	SLC39A13	0	10714
BRAF	SLC39A14	0	10714
BRAF	SLC39A2	0	10714
BRAF	SLC39A4	0	10714
BRAF	SLC39A6	0	10714
BRAF	SLC39A7	0	10714
BRAF	SLC39A8	0	10714
BRAF	SLC39A9	0	10714
BRAF	SLC3A1	0	10714
BRAF	SLC3A2	0	10714
BRAF	SLC40A1	0	10714
BRAF	SLC41A1	0	10714
BRAF	SLC41A2	0	10714
BRAF	SLC41A3	0	10714
BRAF	SLC43A2	0	10714
BRAF	SLC44A1	0	10714
BRAF	SLC44A3	0	10714
BRAF	SLC44A4	0	10714
BRAF	SLC44A5	0	10714
BRAF	SLC45A1	0	10714
BRAF	SLC45A2	0	10714
BRAF	SLC45A4	0	10714
BRAF	SLC46A1	0	10714
BRAF	SLC46A2	0	10714
BRAF	SLC46A3	0	10714
BRAF	SLC47A1	0	10714
BRAF	SLC47A2	0	10714
BRAF	SLC49A3	0	10714
BRAF	SLC4A1	0	10714
BRAF	SLC4A10	0	10714
BRAF	SLC4A11	0	10714
BRAF	SLC4A1AP	0	10714
BRAF	SLC4A2	0	10714
BRAF	SLC4A3	0	10714
BRAF	SLC4A4	0	10714
BRAF	SLC4A5	0	10714
BRAF	SLC4A7	0	10714
BRAF	SLC4A8	0	10714
BRAF	SLC4A9	0	10714
BRAF	SLC50A1	0	10714
BRAF	SLC51A	0	10714
BRAF	SLC51B	0	10714
BRAF	SLC52A1	0	10714
BRAF	SLC52A2	0	10714
BRAF	SLC52A3	0	10714
BRAF	SLC5A1	0	10714
BRAF	SLC5A10	0	10714
BRAF	SLC5A11	0	10714
BRAF	SLC5A12	0	10714
BRAF	SLC5A2	0	10714
BRAF	SLC5A3	0	10714
BRAF	SLC5A4	0	10714
BRAF	SLC5A5	0	10714
BRAF	SLC5A6	0	10714
BRAF	SLC5A7	0	10714
BRAF	SLC5A8	0	10714
BRAF	SLC5A9	0	10714
BRAF	SLC66A2	0	10714
BRAF	SLC66A3	0	10714
BRAF	SLC6A1	0	10714
BRAF	SLC6A11	0	10714
BRAF	SLC6A13	0	10714
BRAF	SLC6A15	0	10714
BRAF	SLC6A16	0	10714
BRAF	SLC6A17	0	10714
BRAF	SLC6A18	0	10714
BRAF	SLC6A19	0	10714
BRAF	SLC6A2	0	10714
BRAF	SLC6A20	0	10714
BRAF	SLC6A5	0	10714
BRAF	SLC6A6	0	10714
BRAF	SLC6A7	0	10714
BRAF	SLC6A8	0	10714
BRAF	SLC6A9	0	10714
BRAF	SLC7A1	0	10714
BRAF	SLC7A10	0	10714
BRAF	SLC7A13	0	10714
BRAF	SLC7A2	0	10714
BRAF	SLC7A3	0	10714
BRAF	SLC7A4	0	10714
BRAF	SLC7A5	0	10714
BRAF	SLC7A6OS	0	10714
BRAF	SLC7A7	0	10714
BRAF	SLC7A8	0	10714
BRAF	SLC7A9	0	10714
BRAF	SLC8A1	0	10714
BRAF	SLC8A2	0	10714
BRAF	SLC8A3	0	10714
BRAF	SLC8B1	0	10714
BRAF	SLC9A1	0	10714
BRAF	SLC9A2	0	10714
BRAF	SLC9A3	0	10714
BRAF	SLC9A4	0	10714
BRAF	SLC9A5	0	10714
BRAF	SLC9A8	0	10714
BRAF	SLC9A9	0	10714
BRAF	SLC9B1	0	10714
BRAF	SLC9B2	0	10714
BRAF	SLC9C1	0	10714
BRAF	SLC9C2	0	10714
BRAF	SLCO1A2	0	10714
BRAF	SLCO1B1	0	10714
BRAF	SLCO1B3	0	10714
BRAF	SLCO1C1	0	10714
BRAF	SLCO2A1	0	10714
BRAF	SLCO2B1	0	10714
BRAF	SLCO3A1	0	10714
BRAF	SLCO4A1	0	10714
BRAF	SLCO4C1	0	10714
BRAF	SLCO5A1	0	10714
BRAF	SLCO6A1	0	10714
BRAF	SLF1	0	10714
BRAF	SLFN11	0	10714
BRAF	SLFN12	0	10714
BRAF	SLFN12L	0	10714
BRAF	SLFN13	0	10714
BRAF	SLFN14	0	10714
BRAF	SLFN5	0	10714
BRAF	SLFNL1	0	10714
BRAF	SLIRP	0	10714
BRAF	SLIT1	0	10714
BRAF	SLIT2	0	10714
BRAF	SLIT3	0	10714
BRAF	SLITRK1	0	10714
BRAF	SLITRK2	0	10714
BRAF	SLITRK3	0	10714
BRAF	SLITRK4	0	10714
BRAF	SLITRK6	0	10714
BRAF	SLK	0	10714
BRAF	SLMAP	0	10714
BRAF	SLN	0	10714
BRAF	SLPI	0	10714
BRAF	SLTM	0	10714
BRAF	SLU7	0	10714
BRAF	SLURP1	0	10714
BRAF	SLURP2	0	10714
BRAF	SLX1A	0	10714
BRAF	SLX1B	0	10714
BRAF	SLX4	0	10714
BRAF	SLX4IP	0	10714
BRAF	SLX9	0	10714
BRAF	SMAD1	0	10714
BRAF	SMAD2	0	10714
BRAF	SMAD3	0	10714
BRAF	SMAD4	0	10714
BRAF	SMAD5	0	10714
BRAF	SMAD6	0	10714
BRAF	SMAD7	0	10714
BRAF	SMAD9	0	10714
BRAF	SMAGP	0	10714
BRAF	SMAP1	0	10714
BRAF	SMAP2	0	10714
BRAF	SMARCA1	0	10714
BRAF	SMARCA4	0	10714
BRAF	SMARCA5	0	10714
BRAF	SMARCAD1	0	10714
BRAF	SMARCAL1	0	10714
BRAF	SMARCB1	0	10714
BRAF	SMARCC1	0	10714
BRAF	SMARCC2	0	10714
BRAF	SMARCD1	0	10714
BRAF	SMARCD2	0	10714
BRAF	SMARCD3	0	10714
BRAF	SMARCE1	0	10714
BRAF	SMC1A	0	10714
BRAF	SMC1B	0	10714
BRAF	SMC2	0	10714
BRAF	SMC3	0	10714
BRAF	SMC4	0	10714
BRAF	SMC5	0	10714
BRAF	SMC6	0	10714
BRAF	SMCHD1	0	10714
BRAF	SMCO1	0	10714
BRAF	SMCO2	0	10714
BRAF	SMCO3	0	10714
BRAF	SMCO4	0	10714
BRAF	SMCP	0	10714
BRAF	SMCR8	0	10714
BRAF	SMDT1	0	10714
BRAF	SMG1	0	10714
BRAF	SMG5	0	10714
BRAF	SMG6	0	10714
BRAF	SMG7	0	10714
BRAF	SMG8	0	10714
BRAF	SMG9	0	10714
BRAF	SMIM1	0	10714
BRAF	SMIM10	0	10714
BRAF	SMIM10L1	0	10714
BRAF	SMIM10L2A	0	10714
BRAF	SMIM10L2B	0	10714
BRAF	SMIM11	0	10714
BRAF	SMIM12	0	10714
BRAF	SMIM13	0	10714
BRAF	SMIM14	0	10714
BRAF	SMIM15	0	10714
BRAF	SMIM18	0	10714
BRAF	SMIM19	0	10714
BRAF	SMIM2	0	10714
BRAF	SMIM20	0	10714
BRAF	SMIM21	0	10714
BRAF	SMIM22	0	10714
BRAF	SMIM23	0	10714
BRAF	SMIM24	0	10714
BRAF	SMIM26	0	10714
BRAF	SMIM27	0	10714
BRAF	SMIM28	0	10714
BRAF	SMIM29	0	10714
BRAF	SMIM30	0	10714
BRAF	SMIM31	0	10714
BRAF	SMIM32	0	10714
BRAF	SMIM33	0	10714
BRAF	SMIM34	0	10714
BRAF	SMIM35	0	10714
BRAF	SMIM36	0	10714
BRAF	SMIM38	0	10714
BRAF	SMIM39	0	10714
BRAF	SMIM40	0	10714
BRAF	SMIM41	0	10714
BRAF	SMIM42	0	10714
BRAF	SMIM43	0	10714
BRAF	SMIM44	0	10714
BRAF	SMIM45	0	10714
BRAF	SMIM6	0	10714
BRAF	SMIM7	0	10714
BRAF	SMIM9	0	10714
BRAF	SMKR1	0	10714
BRAF	SMLR1	0	10714
BRAF	SMN1	0	10714
BRAF	SMN2	0	10714
BRAF	SMNDC1	0	10714
BRAF	SMO	0	10714
BRAF	SMOC1	0	10714
BRAF	SMOC2	0	10714
BRAF	SMOX	0	10714
BRAF	SMPD1	0	10714
BRAF	SMPD3	0	10714
BRAF	SMPD4	0	10714
BRAF	SMPDL3A	0	10714
BRAF	SMPDL3B	0	10714
BRAF	SMPX	0	10714
BRAF	SMR3A	0	10714
BRAF	SMR3B	0	10714
BRAF	SMS	0	10714
BRAF	SMTN	0	10714
BRAF	SMTNL1	0	10714
BRAF	SMTNL2	0	10714
BRAF	SMUG1	0	10714
BRAF	SMURF2	0	10714
BRAF	SMYD1	0	10714
BRAF	SMYD2	0	10714
BRAF	SMYD3	0	10714
BRAF	SMYD5	0	10714
BRAF	SNAI1	0	10714
BRAF	SNAI2	0	10714
BRAF	SNAI3	0	10714
BRAF	SNAP23	0	10714
BRAF	SNAP25	0	10714
BRAF	SNAP29	0	10714
BRAF	SNAP47	0	10714
BRAF	SNAP91	0	10714
BRAF	SNAPC1	0	10714
BRAF	SNAPC2	0	10714
BRAF	SNAPC3	0	10714
BRAF	SNAPC4	0	10714
BRAF	SNAPC5	0	10714
BRAF	SNAPIN	0	10714
BRAF	SNCA	0	10714
BRAF	SNCAIP	0	10714
BRAF	SNCB	0	10714
BRAF	SNCG	0	10714
BRAF	SNED1	0	10714
BRAF	SNF8	0	10714
BRAF	SNIP1	0	10714
BRAF	SNN	0	10714
BRAF	SNORC	0	10714
BRAF	SNPH	0	10714
BRAF	SNRNP200	0	10714
BRAF	SNRNP25	0	10714
BRAF	SNRNP27	0	10714
BRAF	SNRNP35	0	10714
BRAF	SNRNP40	0	10714
BRAF	SNRNP48	0	10714
BRAF	SNRNP70	0	10714
BRAF	SNRPA	0	10714
BRAF	SNRPA1	0	10714
BRAF	SNRPB	0	10714
BRAF	SNRPB2	0	10714
BRAF	SNRPC	0	10714
BRAF	SNRPD1	0	10714
BRAF	SNRPD2	0	10714
BRAF	SNRPD3	0	10714
BRAF	SNRPE	0	10714
BRAF	SNRPF	0	10714
BRAF	SNRPG	0	10714
BRAF	SNRPN	0	10714
BRAF	SNTA1	0	10714
BRAF	SNTB1	0	10714
BRAF	SNTB2	0	10714
BRAF	SNTG1	0	10714
BRAF	SNTG2	0	10714
BRAF	SNTN	0	10714
BRAF	SNU13	0	10714
BRAF	SNUPN	0	10714
BRAF	SNURF	0	10714
BRAF	SNW1	0	10714
BRAF	SNX1	0	10714
BRAF	SNX10	0	10714
BRAF	SNX11	0	10714
BRAF	SNX12	0	10714
BRAF	SNX13	0	10714
BRAF	SNX15	0	10714
BRAF	SNX18	0	10714
BRAF	SNX19	0	10714
BRAF	SNX2	0	10714
BRAF	SNX20	0	10714
BRAF	SNX29	0	10714
BRAF	SNX3	0	10714
BRAF	SNX30	0	10714
BRAF	SNX31	0	10714
BRAF	SNX32	0	10714
BRAF	SNX33	0	10714
BRAF	SNX4	0	10714
BRAF	SNX6	0	10714
BRAF	SNX9	0	10714
BRAF	SOAT1	0	10714
BRAF	SOAT2	0	10714
BRAF	SOBP	0	10714
BRAF	SOCS1	0	10714
BRAF	SOCS2	0	10714
BRAF	SOCS3	0	10714
BRAF	SOCS4	0	10714
BRAF	SOCS5	0	10714
BRAF	SOCS6	0	10714
BRAF	SOCS7	0	10714
BRAF	SOD1	0	10714
BRAF	SOD2	0	10714
BRAF	SOD3	0	10714
BRAF	SOGA1	0	10714
BRAF	SOGA3	0	10714
BRAF	SOHLH1	0	10714
BRAF	SON	0	10714
BRAF	SORBS1	0	10714
BRAF	SORBS2	0	10714
BRAF	SORBS3	0	10714
BRAF	SORCS1	0	10714
BRAF	SORCS3	0	10714
BRAF	SORD	0	10714
BRAF	SORL1	0	10714
BRAF	SORT1	0	10714
BRAF	SOS1	0	10714
BRAF	SOS2	0	10714
BRAF	SOST	0	10714
BRAF	SOSTDC1	0	10714
BRAF	SOWAHA	0	10714
BRAF	SOWAHB	0	10714
BRAF	SOWAHC	0	10714
BRAF	SOWAHD	0	10714
BRAF	SOX1	0	10714
BRAF	SOX10	0	10714
BRAF	SOX11	0	10714
BRAF	SOX12	0	10714
BRAF	SOX13	0	10714
BRAF	SOX14	0	10714
BRAF	SOX15	0	10714
BRAF	SOX17	0	10714
BRAF	SOX18	0	10714
BRAF	SOX2	0	10714
BRAF	SOX21	0	10714
BRAF	SOX3	0	10714
BRAF	SOX4	0	10714
BRAF	SOX5	0	10714
BRAF	SOX6	0	10714
BRAF	SOX7	0	10714
BRAF	SOX8	0	10714
BRAF	SOX9	0	10714
BRAF	SP1	0	10714
BRAF	SP100	0	10714
BRAF	SP110	0	10714
BRAF	SP140	0	10714
BRAF	SP140L	0	10714
BRAF	SP2	0	10714
BRAF	SP3	0	10714
BRAF	SP5	0	10714
BRAF	SP6	0	10714
BRAF	SP7	0	10714
BRAF	SP8	0	10714
BRAF	SP9	0	10714
BRAF	SPAAR	0	10714
BRAF	SPACA1	0	10714
BRAF	SPACA3	0	10714
BRAF	SPACA4	0	10714
BRAF	SPACA5	0	10714
BRAF	SPACA5B	0	10714
BRAF	SPACA6	0	10714
BRAF	SPACA7	0	10714
BRAF	SPACA9	0	10714
BRAF	SPAG1	0	10714
BRAF	SPAG11A	0	10714
BRAF	SPAG11B	0	10714
BRAF	SPAG16	0	10714
BRAF	SPAG17	0	10714
BRAF	SPAG4	0	10714
BRAF	SPAG5	0	10714
BRAF	SPAG6	0	10714
BRAF	SPAG7	0	10714
BRAF	SPAG8	0	10714
BRAF	SPAG9	0	10714
BRAF	SPAM1	0	10714
BRAF	SPANXA1	0	10714
BRAF	SPANXA2	0	10714
BRAF	SPANXB1	0	10714
BRAF	SPANXC	0	10714
BRAF	SPANXD	0	10714
BRAF	SPANXN1	0	10714
BRAF	SPANXN2	0	10714
BRAF	SPANXN3	0	10714
BRAF	SPANXN5	0	10714
BRAF	SPARCL1	0	10714
BRAF	SPART	0	10714
BRAF	SPAST	0	10714
BRAF	SPATA1	0	10714
BRAF	SPATA12	0	10714
BRAF	SPATA13	0	10714
BRAF	SPATA16	0	10714
BRAF	SPATA17	0	10714
BRAF	SPATA18	0	10714
BRAF	SPATA19	0	10714
BRAF	SPATA2	0	10714
BRAF	SPATA20	0	10714
BRAF	SPATA22	0	10714
BRAF	SPATA24	0	10714
BRAF	SPATA25	0	10714
BRAF	SPATA2L	0	10714
BRAF	SPATA3	0	10714
BRAF	SPATA31A1	0	10714
BRAF	SPATA31A3	0	10714
BRAF	SPATA31A5	0	10714
BRAF	SPATA31A6	0	10714
BRAF	SPATA31A7	0	10714
BRAF	SPATA31C1	0	10714
BRAF	SPATA31C2	0	10714
BRAF	SPATA31D1	0	10714
BRAF	SPATA31D3	0	10714
BRAF	SPATA31D4	0	10714
BRAF	SPATA31E1	0	10714
BRAF	SPATA32	0	10714
BRAF	SPATA33	0	10714
BRAF	SPATA4	0	10714
BRAF	SPATA45	0	10714
BRAF	SPATA46	0	10714
BRAF	SPATA48	0	10714
BRAF	SPATA5	0	10714
BRAF	SPATA5L1	0	10714
BRAF	SPATA6L	0	10714
BRAF	SPATA7	0	10714
BRAF	SPATA9	0	10714
BRAF	SPATC1	0	10714
BRAF	SPATS1	0	10714
BRAF	SPATS2	0	10714
BRAF	SPATS2L	0	10714
BRAF	SPC24	0	10714
BRAF	SPC25	0	10714
BRAF	SPCS2	0	10714
BRAF	SPCS3	0	10714
BRAF	SPDEF	0	10714
BRAF	SPDL1	0	10714
BRAF	SPDYA	0	10714
BRAF	SPDYC	0	10714
BRAF	SPDYE1	0	10714
BRAF	SPDYE10	0	10714
BRAF	SPDYE11	0	10714
BRAF	SPDYE12	0	10714
BRAF	SPDYE13	0	10714
BRAF	SPDYE14	0	10714
BRAF	SPDYE15	0	10714
BRAF	SPDYE16	0	10714
BRAF	SPDYE17	0	10714
BRAF	SPDYE18	0	10714
BRAF	SPDYE2	0	10714
BRAF	SPDYE21	0	10714
BRAF	SPDYE2B	0	10714
BRAF	SPDYE3	0	10714
BRAF	SPDYE4	0	10714
BRAF	SPDYE5	0	10714
BRAF	SPDYE6	0	10714
BRAF	SPDYE8	0	10714
BRAF	SPDYE9	0	10714
BRAF	SPECC1L	0	10714
BRAF	SPEF1	0	10714
BRAF	SPEF2	0	10714
BRAF	SPEGNB	0	10714
BRAF	SPEM1	0	10714
BRAF	SPEM2	0	10714
BRAF	SPEM3	0	10714
BRAF	SPEN	0	10714
BRAF	SPG11	0	10714
BRAF	SPG7	0	10714
BRAF	SPHK1	0	10714
BRAF	SPHK2	0	10714
BRAF	SPHKAP	0	10714
BRAF	SPI1	0	10714
BRAF	SPIB	0	10714
BRAF	SPIC	0	10714
BRAF	SPICE1	0	10714
BRAF	SPIDR	0	10714
BRAF	SPIN1	0	10714
BRAF	SPIN2A	0	10714
BRAF	SPIN2B	0	10714
BRAF	SPIN3	0	10714
BRAF	SPIN4	0	10714
BRAF	SPINDOC	0	10714
BRAF	SPINK1	0	10714
BRAF	SPINK13	0	10714
BRAF	SPINK14	0	10714
BRAF	SPINK2	0	10714
BRAF	SPINK6	0	10714
BRAF	SPINK7	0	10714
BRAF	SPINK8	0	10714
BRAF	SPINT1	0	10714
BRAF	SPINT2	0	10714
BRAF	SPINT3	0	10714
BRAF	SPINT4	0	10714
BRAF	SPIRE1	0	10714
BRAF	SPIRE2	0	10714
BRAF	SPN	0	10714
BRAF	SPNS2	0	10714
BRAF	SPNS3	0	10714
BRAF	SPO11	0	10714
BRAF	SPOCD1	0	10714
BRAF	SPOCK2	0	10714
BRAF	SPOCK3	0	10714
BRAF	SPON1	0	10714
BRAF	SPOP	0	10714
BRAF	SPOUT1	0	10714
BRAF	SPP1	0	10714
BRAF	SPP2	0	10714
BRAF	SPPL2B	0	10714
BRAF	SPPL2C	0	10714
BRAF	SPR	0	10714
BRAF	SPRED1	0	10714
BRAF	SPRED2	0	10714
BRAF	SPRED3	0	10714
BRAF	SPRING1	0	10714
BRAF	SPRN	0	10714
BRAF	SPRR1A	0	10714
BRAF	SPRR1B	0	10714
BRAF	SPRR2A	0	10714
BRAF	SPRR2B	0	10714
BRAF	SPRR2D	0	10714
BRAF	SPRR2E	0	10714
BRAF	SPRR2F	0	10714
BRAF	SPRR2G	0	10714
BRAF	SPRR3	0	10714
BRAF	SPRR4	0	10714
BRAF	SPRR5	0	10714
BRAF	SPRTN	0	10714
BRAF	SPRY1	0	10714
BRAF	SPRY3	0	10714
BRAF	SPRY4	0	10714
BRAF	SPRYD3	0	10714
BRAF	SPRYD4	0	10714
BRAF	SPSB1	0	10714
BRAF	SPSB2	0	10714
BRAF	SPSB3	0	10714
BRAF	SPSB4	0	10714
BRAF	SPTA1	0	10714
BRAF	SPTB	0	10714
BRAF	SPTBN1	0	10714
BRAF	SPTBN2	0	10714
BRAF	SPTBN4	0	10714
BRAF	SPTBN5	0	10714
BRAF	SPTLC1	0	10714
BRAF	SPTLC2	0	10714
BRAF	SPTLC3	0	10714
BRAF	SPTSSA	0	10714
BRAF	SPTSSB	0	10714
BRAF	SPTY2D1	0	10714
BRAF	SPX	0	10714
BRAF	SPZ1	0	10714
BRAF	SQOR	0	10714
BRAF	SRA1	0	10714
BRAF	SRARP	0	10714
BRAF	SRBD1	0	10714
BRAF	SRCAP	0	10714
BRAF	SRCIN1	0	10714
BRAF	SRD5A1	0	10714
BRAF	SRD5A2	0	10714
BRAF	SRD5A3	0	10714
BRAF	SREBF1	0	10714
BRAF	SREK1	0	10714
BRAF	SREK1IP1	0	10714
BRAF	SRF	0	10714
BRAF	SRFBP1	0	10714
BRAF	SRGAP1	0	10714
BRAF	SRGAP2	0	10714
BRAF	SRGAP2B	0	10714
BRAF	SRGAP2C	0	10714
BRAF	SRGAP3	0	10714
BRAF	SRGN	0	10714
BRAF	SRI	0	10714
BRAF	SRL	0	10714
BRAF	SRM	0	10714
BRAF	SRMS	0	10714
BRAF	SRP14	0	10714
BRAF	SRP19	0	10714
BRAF	SRP54	0	10714
BRAF	SRP68	0	10714
BRAF	SRP72	0	10714
BRAF	SRP9	0	10714
BRAF	SRPK1	0	10714
BRAF	SRPK2	0	10714
BRAF	SRPK3	0	10714
BRAF	SRPRA	0	10714
BRAF	SRPRB	0	10714
BRAF	SRPX	0	10714
BRAF	SRPX2	0	10714
BRAF	SRRD	0	10714
BRAF	SRRM1	0	10714
BRAF	SRRM2	0	10714
BRAF	SRRM3	0	10714
BRAF	SRRM4	0	10714
BRAF	SRRT	0	10714
BRAF	SRSF1	0	10714
BRAF	SRSF10	0	10714
BRAF	SRSF11	0	10714
BRAF	SRSF12	0	10714
BRAF	SRSF2	0	10714
BRAF	SRSF3	0	10714
BRAF	SRSF4	0	10714
BRAF	SRSF5	0	10714
BRAF	SRSF6	0	10714
BRAF	SRSF7	0	10714
BRAF	SRSF8	0	10714
BRAF	SRSF9	0	10714
BRAF	SRXN1	0	10714
BRAF	SRY	0	10714
BRAF	SS18	0	10714
BRAF	SS18L1	0	10714
BRAF	SS18L2	0	10714
BRAF	SSB	0	10714
BRAF	SSBP1	0	10714
BRAF	SSBP2	0	10714
BRAF	SSBP3	0	10714
BRAF	SSBP4	0	10714
BRAF	SSC4D	0	10714
BRAF	SSC5D	0	10714
BRAF	SSH1	0	10714
BRAF	SSH2	0	10714
BRAF	SSH3	0	10714
BRAF	SSMEM1	0	10714
BRAF	SSNA1	0	10714
BRAF	SSPN	0	10714
BRAF	SSR1	0	10714
BRAF	SSR2	0	10714
BRAF	SSR3	0	10714
BRAF	SSR4	0	10714
BRAF	SSRP1	0	10714
BRAF	SST	0	10714
BRAF	SSTR2	0	10714
BRAF	SSTR3	0	10714
BRAF	SSTR4	0	10714
BRAF	SSTR5	0	10714
BRAF	SSU72	0	10714
BRAF	SSUH2	0	10714
BRAF	SSX1	0	10714
BRAF	SSX2	0	10714
BRAF	SSX2B	0	10714
BRAF	SSX2IP	0	10714
BRAF	SSX3	0	10714
BRAF	SSX4	0	10714
BRAF	SSX4B	0	10714
BRAF	SSX5	0	10714
BRAF	SSX7	0	10714
BRAF	ST13	0	10714
BRAF	ST18	0	10714
BRAF	ST3GAL1	0	10714
BRAF	ST3GAL3	0	10714
BRAF	ST3GAL4	0	10714
BRAF	ST3GAL6	0	10714
BRAF	ST6GAL1	0	10714
BRAF	ST6GAL2	0	10714
BRAF	ST6GALNAC1	0	10714
BRAF	ST6GALNAC2	0	10714
BRAF	ST6GALNAC3	0	10714
BRAF	ST6GALNAC4	0	10714
BRAF	ST6GALNAC6	0	10714
BRAF	ST7	0	10714
BRAF	ST7L	0	10714
BRAF	ST8SIA1	0	10714
BRAF	ST8SIA2	0	10714
BRAF	ST8SIA3	0	10714
BRAF	ST8SIA4	0	10714
BRAF	ST8SIA5	0	10714
BRAF	ST8SIA6	0	10714
BRAF	STAB1	0	10714
BRAF	STAB2	0	10714
BRAF	STAC	0	10714
BRAF	STAC2	0	10714
BRAF	STAC3	0	10714
BRAF	STAG1	0	10714
BRAF	STAG2	0	10714
BRAF	STAG3	0	10714
BRAF	STAMBP	0	10714
BRAF	STAMBPL1	0	10714
BRAF	STAP2	0	10714
BRAF	STAR	0	10714
BRAF	STARD10	0	10714
BRAF	STARD13	0	10714
BRAF	STARD4	0	10714
BRAF	STARD6	0	10714
BRAF	STARD7	0	10714
BRAF	STARD8	0	10714
BRAF	STARD9	0	10714
BRAF	STAT1	0	10714
BRAF	STAT2	0	10714
BRAF	STAT3	0	10714
BRAF	STAT4	0	10714
BRAF	STAT5A	0	10714
BRAF	STAT5B	0	10714
BRAF	STAT6	0	10714
BRAF	STATH	0	10714
BRAF	STAU1	0	10714
BRAF	STAU2	0	10714
BRAF	STBD1	0	10714
BRAF	STC1	0	10714
BRAF	STC2	0	10714
BRAF	STEAP1	0	10714
BRAF	STEAP1B	0	10714
BRAF	STEAP3	0	10714
BRAF	STEAP4	0	10714
BRAF	STEEP1	0	10714
BRAF	STH	0	10714
BRAF	STIL	0	10714
BRAF	STIM1	0	10714
BRAF	STIM2	0	10714
BRAF	STIMATE	0	10714
BRAF	STING1	0	10714
BRAF	STIP1	0	10714
BRAF	STK10	0	10714
BRAF	STK11	0	10714
BRAF	STK16	0	10714
BRAF	STK17A	0	10714
BRAF	STK17B	0	10714
BRAF	STK19	0	10714
BRAF	STK24	0	10714
BRAF	STK25	0	10714
BRAF	STK26	0	10714
BRAF	STK3	0	10714
BRAF	STK31	0	10714
BRAF	STK32A	0	10714
BRAF	STK32B	0	10714
BRAF	STK32C	0	10714
BRAF	STK33	0	10714
BRAF	STK35	0	10714
BRAF	STK36	0	10714
BRAF	STK38	0	10714
BRAF	STK38L	0	10714
BRAF	STK39	0	10714
BRAF	STK4	0	10714
BRAF	STK40	0	10714
BRAF	STKLD1	0	10714
BRAF	STMN1	0	10714
BRAF	STMN3	0	10714
BRAF	STMN4	0	10714
BRAF	STMND1	0	10714
BRAF	STMP1	0	10714
BRAF	STN1	0	10714
BRAF	STOM	0	10714
BRAF	STOML1	0	10714
BRAF	STOML2	0	10714
BRAF	STOML3	0	10714
BRAF	STON1	0	10714
BRAF	STON2	0	10714
BRAF	STOX1	0	10714
BRAF	STOX2	0	10714
BRAF	STPG1	0	10714
BRAF	STPG2	0	10714
BRAF	STPG4	0	10714
BRAF	STRA6	0	10714
BRAF	STRA8	0	10714
BRAF	STRADA	0	10714
BRAF	STRADB	0	10714
BRAF	STRAP	0	10714
BRAF	STRBP	0	10714
BRAF	STRC	0	10714
BRAF	STRIP1	0	10714
BRAF	STRIP2	0	10714
BRAF	STRIT1	0	10714
BRAF	STRN3	0	10714
BRAF	STRN4	0	10714
BRAF	STS	0	10714
BRAF	STT3A	0	10714
BRAF	STT3B	0	10714
BRAF	STUB1	0	10714
BRAF	STUM	0	10714
BRAF	STX11	0	10714
BRAF	STX17	0	10714
BRAF	STX18	0	10714
BRAF	STX19	0	10714
BRAF	STX4	0	10714
BRAF	STX5	0	10714
BRAF	STX6	0	10714
BRAF	STX7	0	10714
BRAF	STXBP1	0	10714
BRAF	STXBP2	0	10714
BRAF	STXBP3	0	10714
BRAF	STXBP4	0	10714
BRAF	STXBP5	0	10714
BRAF	STXBP5L	0	10714
BRAF	STXBP6	0	10714
BRAF	STYK1	0	10714
BRAF	STYX	0	10714
BRAF	STYXL1	0	10714
BRAF	STYXL2	0	10714
BRAF	SUB1	0	10714
BRAF	SUCLA2	0	10714
BRAF	SUCLG1	0	10714
BRAF	SUCLG2	0	10714
BRAF	SUCNR1	0	10714
BRAF	SUCO	0	10714
BRAF	SUDS3	0	10714
BRAF	SUFU	0	10714
BRAF	SUGCT	0	10714
BRAF	SUGP1	0	10714
BRAF	SUGP2	0	10714
BRAF	SUGT1	0	10714
BRAF	SULF1	0	10714
BRAF	SULF2	0	10714
BRAF	SULT1A1	0	10714
BRAF	SULT1A2	0	10714
BRAF	SULT1A3	0	10714
BRAF	SULT1A4	0	10714
BRAF	SULT1B1	0	10714
BRAF	SULT1C2	0	10714
BRAF	SULT1C3	0	10714
BRAF	SULT1C4	0	10714
BRAF	SULT1E1	0	10714
BRAF	SULT2A1	0	10714
BRAF	SULT4A1	0	10714
BRAF	SULT6B1	0	10714
BRAF	SUMF1	0	10714
BRAF	SUMO1	0	10714
BRAF	SUMO2	0	10714
BRAF	SUMO3	0	10714
BRAF	SUMO4	0	10714
BRAF	SUN1	0	10714
BRAF	SUN2	0	10714
BRAF	SUN3	0	10714
BRAF	SUN5	0	10714
BRAF	SUOX	0	10714
BRAF	SUPT16H	0	10714
BRAF	SUPT20H	0	10714
BRAF	SUPT20HL1	0	10714
BRAF	SUPT20HL2	0	10714
BRAF	SUPT3H	0	10714
BRAF	SUPT4H1	0	10714
BRAF	SUPT5H	0	10714
BRAF	SUPT6H	0	10714
BRAF	SUPT7L	0	10714
BRAF	SUPV3L1	0	10714
BRAF	SURF1	0	10714
BRAF	SURF2	0	10714
BRAF	SURF4	0	10714
BRAF	SURF6	0	10714
BRAF	SUSD1	0	10714
BRAF	SUSD2	0	10714
BRAF	SUSD3	0	10714
BRAF	SUSD6	0	10714
BRAF	SUV39H1	0	10714
BRAF	SUV39H2	0	10714
BRAF	SUZ12	0	10714
BRAF	SV2A	0	10714
BRAF	SV2B	0	10714
BRAF	SVBP	0	10714
BRAF	SVEP1	0	10714
BRAF	SVIL	0	10714
BRAF	SVIP	0	10714
BRAF	SVOP	0	10714
BRAF	SVOPL	0	10714
BRAF	SWAP70	0	10714
BRAF	SWI5	0	10714
BRAF	SWSAP1	0	10714
BRAF	SWT1	0	10714
BRAF	SYAP1	0	10714
BRAF	SYCE1	0	10714
BRAF	SYCE1L	0	10714
BRAF	SYCE2	0	10714
BRAF	SYCE3	0	10714
BRAF	SYCN	0	10714
BRAF	SYCP1	0	10714
BRAF	SYCP2	0	10714
BRAF	SYCP2L	0	10714
BRAF	SYCP3	0	10714
BRAF	SYDE1	0	10714
BRAF	SYDE2	0	10714
BRAF	SYF2	0	10714
BRAF	SYK	0	10714
BRAF	SYMPK	0	10714
BRAF	SYN1	0	10714
BRAF	SYN2	0	10714
BRAF	SYN3	0	10714
BRAF	SYNC	0	10714
BRAF	SYNCRIP	0	10714
BRAF	SYNDIG1L	0	10714
BRAF	SYNE1	0	10714
BRAF	SYNE2	0	10714
BRAF	SYNE3	0	10714
BRAF	SYNE4	0	10714
BRAF	SYNGAP1	0	10714
BRAF	SYNGR1	0	10714
BRAF	SYNGR2	0	10714
BRAF	SYNGR3	0	10714
BRAF	SYNGR4	0	10714
BRAF	SYNJ1	0	10714
BRAF	SYNJ2	0	10714
BRAF	SYNJ2BP	0	10714
BRAF	SYNM	0	10714
BRAF	SYNPO	0	10714
BRAF	SYNPO2L	0	10714
BRAF	SYNPR	0	10714
BRAF	SYNRG	0	10714
BRAF	SYP	0	10714
BRAF	SYPL1	0	10714
BRAF	SYPL2	0	10714
BRAF	SYS1	0	10714
BRAF	SYT1	0	10714
BRAF	SYT11	0	10714
BRAF	SYT12	0	10714
BRAF	SYT15	0	10714
BRAF	SYT15B	0	10714
BRAF	SYT16	0	10714
BRAF	SYT17	0	10714
BRAF	SYT2	0	10714
BRAF	SYT3	0	10714
BRAF	SYT5	0	10714
BRAF	SYT7	0	10714
BRAF	SYT8	0	10714
BRAF	SYT9	0	10714
BRAF	SYTL1	0	10714
BRAF	SYTL2	0	10714
BRAF	SYTL5	0	10714
BRAF	SYVN1	0	10714
BRAF	SZRD1	0	10714
BRAF	TAAR1	0	10714
BRAF	TAAR2	0	10714
BRAF	TAAR5	0	10714
BRAF	TAAR6	0	10714
BRAF	TAAR8	0	10714
BRAF	TAAR9	0	10714
BRAF	TAB1	0	10714
BRAF	TAB2	0	10714
BRAF	TAB3	0	10714
BRAF	TAC1	0	10714
BRAF	TAC4	0	10714
BRAF	TACC1	0	10714
BRAF	TACC2	0	10714
BRAF	TACC3	0	10714
BRAF	TACO1	0	10714
BRAF	TACR1	0	10714
BRAF	TACR2	0	10714
BRAF	TACR3	0	10714
BRAF	TACSTD2	0	10714
BRAF	TADA1	0	10714
BRAF	TADA2A	0	10714
BRAF	TADA2B	0	10714
BRAF	TADA3	0	10714
BRAF	TAF1	0	10714
BRAF	TAF10	0	10714
BRAF	TAF11	0	10714
BRAF	TAF11L10	0	10714
BRAF	TAF11L11	0	10714
BRAF	TAF11L12	0	10714
BRAF	TAF11L13	0	10714
BRAF	TAF11L14	0	10714
BRAF	TAF11L2	0	10714
BRAF	TAF11L3	0	10714
BRAF	TAF11L4	0	10714
BRAF	TAF11L5	0	10714
BRAF	TAF11L6	0	10714
BRAF	TAF11L7	0	10714
BRAF	TAF11L8	0	10714
BRAF	TAF11L9	0	10714
BRAF	TAF12	0	10714
BRAF	TAF13	0	10714
BRAF	TAF15	0	10714
BRAF	TAF1A	0	10714
BRAF	TAF1B	0	10714
BRAF	TAF1C	0	10714
BRAF	TAF1D	0	10714
BRAF	TAF1L	0	10714
BRAF	TAF2	0	10714
BRAF	TAF3	0	10714
BRAF	TAF4	0	10714
BRAF	TAF4B	0	10714
BRAF	TAF5	0	10714
BRAF	TAF5L	0	10714
BRAF	TAF6	0	10714
BRAF	TAF6L	0	10714
BRAF	TAF7	0	10714
BRAF	TAF7L	0	10714
BRAF	TAF8	0	10714
BRAF	TAF9	0	10714
BRAF	TAF9B	0	10714
BRAF	TAFA1	0	10714
BRAF	TAFA2	0	10714
BRAF	TAFA3	0	10714
BRAF	TAFA4	0	10714
BRAF	TAFA5	0	10714
BRAF	TAFAZZIN	0	10714
BRAF	TAGAP	0	10714
BRAF	TAGLN	0	10714
BRAF	TAGLN2	0	10714
BRAF	TAGLN3	0	10714
BRAF	TAL1	0	10714
BRAF	TAL2	0	10714
BRAF	TALDO1	0	10714
BRAF	TAMM41	0	10714
BRAF	TANC1	0	10714
BRAF	TANC2	0	10714
BRAF	TANGO2	0	10714
BRAF	TANGO6	0	10714
BRAF	TANK	0	10714
BRAF	TAOK2	0	10714
BRAF	TAOK3	0	10714
BRAF	TAP1	0	10714
BRAF	TAP2	0	10714
BRAF	TAPBP	0	10714
BRAF	TAPBPL	0	10714
BRAF	TAPT1	0	10714
BRAF	TARBP1	0	10714
BRAF	TARBP2	0	10714
BRAF	TARDBP	0	10714
BRAF	TARM1	0	10714
BRAF	TARS1	0	10714
BRAF	TARS2	0	10714
BRAF	TARS3	0	10714
BRAF	TAS1R1	0	10714
BRAF	TAS1R2	0	10714
BRAF	TAS1R3	0	10714
BRAF	TAS2R1	0	10714
BRAF	TAS2R13	0	10714
BRAF	TAS2R14	0	10714
BRAF	TAS2R16	0	10714
BRAF	TAS2R19	0	10714
BRAF	TAS2R20	0	10714
BRAF	TAS2R3	0	10714
BRAF	TAS2R30	0	10714
BRAF	TAS2R31	0	10714
BRAF	TAS2R38	0	10714
BRAF	TAS2R39	0	10714
BRAF	TAS2R4	0	10714
BRAF	TAS2R40	0	10714
BRAF	TAS2R41	0	10714
BRAF	TAS2R42	0	10714
BRAF	TAS2R43	0	10714
BRAF	TAS2R45	0	10714
BRAF	TAS2R46	0	10714
BRAF	TAS2R5	0	10714
BRAF	TAS2R50	0	10714
BRAF	TAS2R60	0	10714
BRAF	TAS2R7	0	10714
BRAF	TAS2R8	0	10714
BRAF	TAS2R9	0	10714
BRAF	TASL	0	10714
BRAF	TASOR	0	10714
BRAF	TASOR2	0	10714
BRAF	TASP1	0	10714
BRAF	TAT	0	10714
BRAF	TATDN1	0	10714
BRAF	TATDN2	0	10714
BRAF	TATDN3	0	10714
BRAF	TAX1BP1	0	10714
BRAF	TAX1BP3	0	10714
BRAF	TBATA	0	10714
BRAF	TBC1D1	0	10714
BRAF	TBC1D10A	0	10714
BRAF	TBC1D10B	0	10714
BRAF	TBC1D10C	0	10714
BRAF	TBC1D12	0	10714
BRAF	TBC1D13	0	10714
BRAF	TBC1D15	0	10714
BRAF	TBC1D16	0	10714
BRAF	TBC1D17	0	10714
BRAF	TBC1D19	0	10714
BRAF	TBC1D2	0	10714
BRAF	TBC1D20	0	10714
BRAF	TBC1D21	0	10714
BRAF	TBC1D22A	0	10714
BRAF	TBC1D22B	0	10714
BRAF	TBC1D23	0	10714
BRAF	TBC1D24	0	10714
BRAF	TBC1D25	0	10714
BRAF	TBC1D26	0	10714
BRAF	TBC1D28	0	10714
BRAF	TBC1D2B	0	10714
BRAF	TBC1D30	0	10714
BRAF	TBC1D31	0	10714
BRAF	TBC1D32	0	10714
BRAF	TBC1D4	0	10714
BRAF	TBC1D7	0	10714
BRAF	TBC1D8	0	10714
BRAF	TBC1D8B	0	10714
BRAF	TBC1D9	0	10714
BRAF	TBC1D9B	0	10714
BRAF	TBCA	0	10714
BRAF	TBCB	0	10714
BRAF	TBCC	0	10714
BRAF	TBCCD1	0	10714
BRAF	TBCD	0	10714
BRAF	TBCE	0	10714
BRAF	TBCEL	0	10714
BRAF	TBCK	0	10714
BRAF	TBK1	0	10714
BRAF	TBKBP1	0	10714
BRAF	TBL1X	0	10714
BRAF	TBL1XR1	0	10714
BRAF	TBL1Y	0	10714
BRAF	TBL2	0	10714
BRAF	TBL3	0	10714
BRAF	TBP	0	10714
BRAF	TBPL1	0	10714
BRAF	TBPL2	0	10714
BRAF	TBR1	0	10714
BRAF	TBRG1	0	10714
BRAF	TBRG4	0	10714
BRAF	TBX1	0	10714
BRAF	TBX10	0	10714
BRAF	TBX15	0	10714
BRAF	TBX18	0	10714
BRAF	TBX19	0	10714
BRAF	TBX2	0	10714
BRAF	TBX20	0	10714
BRAF	TBX21	0	10714
BRAF	TBX22	0	10714
BRAF	TBX3	0	10714
BRAF	TBX5	0	10714
BRAF	TBX6	0	10714
BRAF	TBXA2R	0	10714
BRAF	TBXAS1	0	10714
BRAF	TBXT	0	10714
BRAF	TC2N	0	10714
BRAF	TCAF1	0	10714
BRAF	TCAF2	0	10714
BRAF	TCAIM	0	10714
BRAF	TCAP	0	10714
BRAF	TCEA1	0	10714
BRAF	TCEA2	0	10714
BRAF	TCEA3	0	10714
BRAF	TCEAL1	0	10714
BRAF	TCEAL2	0	10714
BRAF	TCEAL3	0	10714
BRAF	TCEAL4	0	10714
BRAF	TCEAL5	0	10714
BRAF	TCEAL6	0	10714
BRAF	TCEAL7	0	10714
BRAF	TCEAL8	0	10714
BRAF	TCEAL9	0	10714
BRAF	TCEANC	0	10714
BRAF	TCEANC2	0	10714
BRAF	TCERG1	0	10714
BRAF	TCERG1L	0	10714
BRAF	TCF12	0	10714
BRAF	TCF15	0	10714
BRAF	TCF19	0	10714
BRAF	TCF20	0	10714
BRAF	TCF21	0	10714
BRAF	TCF23	0	10714
BRAF	TCF24	0	10714
BRAF	TCF25	0	10714
BRAF	TCF3	0	10714
BRAF	TCF4	0	10714
BRAF	TCF7	0	10714
BRAF	TCF7L1	0	10714
BRAF	TCF7L2	0	10714
BRAF	TCFL5	0	10714
BRAF	TCHH	0	10714
BRAF	TCHHL1	0	10714
BRAF	TCHP	0	10714
BRAF	TCIM	0	10714
BRAF	TCIRG1	0	10714
BRAF	TCL1A	0	10714
BRAF	TCL1B	0	10714
BRAF	TCN1	0	10714
BRAF	TCN2	0	10714
BRAF	TCOF1	0	10714
BRAF	TCP1	0	10714
BRAF	TCP10L	0	10714
BRAF	TCP11	0	10714
BRAF	TCP11L1	0	10714
BRAF	TCP11X1	0	10714
BRAF	TCP11X2	0	10714
BRAF	TCTA	0	10714
BRAF	TCTN1	0	10714
BRAF	TCTN3	0	10714
BRAF	TDG	0	10714
BRAF	TDGF1P3	0	10714
BRAF	TDO2	0	10714
BRAF	TDP1	0	10714
BRAF	TDP2	0	10714
BRAF	TDRD1	0	10714
BRAF	TDRD12	0	10714
BRAF	TDRD15	0	10714
BRAF	TDRD3	0	10714
BRAF	TDRD5	0	10714
BRAF	TDRD6	0	10714
BRAF	TDRD7	0	10714
BRAF	TDRD9	0	10714
BRAF	TDRKH	0	10714
BRAF	TEAD1	0	10714
BRAF	TEAD2	0	10714
BRAF	TEAD3	0	10714
BRAF	TEAD4	0	10714
BRAF	TEC	0	10714
BRAF	TECPR2	0	10714
BRAF	TECR	0	10714
BRAF	TECRL	0	10714
BRAF	TECTA	0	10714
BRAF	TECTB	0	10714
BRAF	TEDC1	0	10714
BRAF	TEDC2	0	10714
BRAF	TEDDM1	0	10714
BRAF	TEF	0	10714
BRAF	TEFM	0	10714
BRAF	TEK	0	10714
BRAF	TEKT1	0	10714
BRAF	TEKT2	0	10714
BRAF	TEKT3	0	10714
BRAF	TEKT4	0	10714
BRAF	TEKT5	0	10714
BRAF	TEKTIP1	0	10714
BRAF	TELO2	0	10714
BRAF	TEN1	0	10714
BRAF	TENM1	0	10714
BRAF	TENM2	0	10714
BRAF	TENM3	0	10714
BRAF	TENM4	0	10714
BRAF	TENT2	0	10714
BRAF	TENT4A	0	10714
BRAF	TENT4B	0	10714
BRAF	TENT5A	0	10714
BRAF	TENT5B	0	10714
BRAF	TENT5C	0	10714
BRAF	TENT5D	0	10714
BRAF	TEP1	0	10714
BRAF	TEPP	0	10714
BRAF	TEPSIN	0	10714
BRAF	TERB1	0	10714
BRAF	TERB2	0	10714
BRAF	TERF1	0	10714
BRAF	TERF2	0	10714
BRAF	TERF2IP	0	10714
BRAF	TERT	0	10714
BRAF	TES	0	10714
BRAF	TESC	0	10714
BRAF	TESK1	0	10714
BRAF	TESK2	0	10714
BRAF	TESMIN	0	10714
BRAF	TESPA1	0	10714
BRAF	TET1	0	10714
BRAF	TET2	0	10714
BRAF	TET3	0	10714
BRAF	TEX10	0	10714
BRAF	TEX101	0	10714
BRAF	TEX11	0	10714
BRAF	TEX12	0	10714
BRAF	TEX13A	0	10714
BRAF	TEX13B	0	10714
BRAF	TEX13C	0	10714
BRAF	TEX13D	0	10714
BRAF	TEX14	0	10714
BRAF	TEX15	0	10714
BRAF	TEX19	0	10714
BRAF	TEX2	0	10714
BRAF	TEX22	0	10714
BRAF	TEX26	0	10714
BRAF	TEX261	0	10714
BRAF	TEX264	0	10714
BRAF	TEX28	0	10714
BRAF	TEX29	0	10714
BRAF	TEX30	0	10714
BRAF	TEX33	0	10714
BRAF	TEX35	0	10714
BRAF	TEX36	0	10714
BRAF	TEX37	0	10714
BRAF	TEX43	0	10714
BRAF	TEX44	0	10714
BRAF	TEX45	0	10714
BRAF	TEX46	0	10714
BRAF	TEX47	0	10714
BRAF	TEX48	0	10714
BRAF	TEX49	0	10714
BRAF	TEX50	0	10714
BRAF	TEX51	0	10714
BRAF	TEX52	0	10714
BRAF	TEX53	0	10714
BRAF	TEX54	0	10714
BRAF	TEX9	0	10714
BRAF	TF	0	10714
BRAF	TFAM	0	10714
BRAF	TFAP2A	0	10714
BRAF	TFAP2B	0	10714
BRAF	TFAP2C	0	10714
BRAF	TFAP2D	0	10714
BRAF	TFAP2E	0	10714
BRAF	TFAP4	0	10714
BRAF	TFB1M	0	10714
BRAF	TFB2M	0	10714
BRAF	TFCP2	0	10714
BRAF	TFCP2L1	0	10714
BRAF	TFDP1	0	10714
BRAF	TFDP2	0	10714
BRAF	TFDP3	0	10714
BRAF	TFE3	0	10714
BRAF	TFEB	0	10714
BRAF	TFEC	0	10714
BRAF	TFF1	0	10714
BRAF	TFF2	0	10714
BRAF	TFF3	0	10714
BRAF	TFIP11	0	10714
BRAF	TFPI	0	10714
BRAF	TFPI2	0	10714
BRAF	TFPT	0	10714
BRAF	TFR2	0	10714
BRAF	TFRC	0	10714
BRAF	TG	0	10714
BRAF	TGDS	0	10714
BRAF	TGFB1	0	10714
BRAF	TGFB1I1	0	10714
BRAF	TGFBI	0	10714
BRAF	TGFBR1	0	10714
BRAF	TGFBR2	0	10714
BRAF	TGFBR3	0	10714
BRAF	TGIF1	0	10714
BRAF	TGIF2	0	10714
BRAF	TGIF2LX	0	10714
BRAF	TGIF2LY	0	10714
BRAF	TGM2	0	10714
BRAF	TGM3	0	10714
BRAF	TGM4	0	10714
BRAF	TGM5	0	10714
BRAF	TGM6	0	10714
BRAF	TGM7	0	10714
BRAF	TGOLN2	0	10714
BRAF	TGS1	0	10714
BRAF	TH	0	10714
BRAF	THADA	0	10714
BRAF	THAP1	0	10714
BRAF	THAP10	0	10714
BRAF	THAP11	0	10714
BRAF	THAP12	0	10714
BRAF	THAP2	0	10714
BRAF	THAP3	0	10714
BRAF	THAP4	0	10714
BRAF	THAP5	0	10714
BRAF	THAP6	0	10714
BRAF	THAP7	0	10714
BRAF	THAP8	0	10714
BRAF	THAP9	0	10714
BRAF	THBD	0	10714
BRAF	THBS1	0	10714
BRAF	THBS2	0	10714
BRAF	THEG	0	10714
BRAF	THEGL	0	10714
BRAF	THEM4	0	10714
BRAF	THEM5	0	10714
BRAF	THEM6	0	10714
BRAF	THEMIS	0	10714
BRAF	THEMIS2	0	10714
BRAF	THG1L	0	10714
BRAF	THNSL1	0	10714
BRAF	THNSL2	0	10714
BRAF	THOC1	0	10714
BRAF	THOC2	0	10714
BRAF	THOC3	0	10714
BRAF	THOC5	0	10714
BRAF	THOC6	0	10714
BRAF	THOC7	0	10714
BRAF	THOP1	0	10714
BRAF	THPO	0	10714
BRAF	THRA	0	10714
BRAF	THRAP3	0	10714
BRAF	THRB	0	10714
BRAF	THRSP	0	10714
BRAF	THSD1	0	10714
BRAF	THSD4	0	10714
BRAF	THSD7A	0	10714
BRAF	THSD7B	0	10714
BRAF	THSD8	0	10714
BRAF	THTPA	0	10714
BRAF	THUMPD1	0	10714
BRAF	THUMPD2	0	10714
BRAF	THUMPD3	0	10714
BRAF	THY1	0	10714
BRAF	THYN1	0	10714
BRAF	TIA1	0	10714
BRAF	TIAM1	0	10714
BRAF	TIAM2	0	10714
BRAF	TICAM1	0	10714
BRAF	TICAM2	0	10714
BRAF	TICRR	0	10714
BRAF	TIE1	0	10714
BRAF	TIFA	0	10714
BRAF	TIFAB	0	10714
BRAF	TIGAR	0	10714
BRAF	TIGD1	0	10714
BRAF	TIGD2	0	10714
BRAF	TIGD3	0	10714
BRAF	TIGD4	0	10714
BRAF	TIGD5	0	10714
BRAF	TIGD6	0	10714
BRAF	TIGD7	0	10714
BRAF	TIGIT	0	10714
BRAF	TIMD4	0	10714
BRAF	TIMELESS	0	10714
BRAF	TIMM10	0	10714
BRAF	TIMM10B	0	10714
BRAF	TIMM13	0	10714
BRAF	TIMM17A	0	10714
BRAF	TIMM17B	0	10714
BRAF	TIMM21	0	10714
BRAF	TIMM22	0	10714
BRAF	TIMM23	0	10714
BRAF	TIMM23B	0	10714
BRAF	TIMM29	0	10714
BRAF	TIMM44	0	10714
BRAF	TIMM50	0	10714
BRAF	TIMM8A	0	10714
BRAF	TIMM8B	0	10714
BRAF	TIMM9	0	10714
BRAF	TIMMDC1	0	10714
BRAF	TIMP1	0	10714
BRAF	TIMP2	0	10714
BRAF	TIMP4	0	10714
BRAF	TINAG	0	10714
BRAF	TINAGL1	0	10714
BRAF	TINCR	0	10714
BRAF	TINF2	0	10714
BRAF	TIPARP	0	10714
BRAF	TIPIN	0	10714
BRAF	TIRAP	0	10714
BRAF	TJAP1	0	10714
BRAF	TJP1	0	10714
BRAF	TJP2	0	10714
BRAF	TJP3	0	10714
BRAF	TK1	0	10714
BRAF	TK2	0	10714
BRAF	TKFC	0	10714
BRAF	TKT	0	10714
BRAF	TKTL1	0	10714
BRAF	TKTL2	0	10714
BRAF	TLCD1	0	10714
BRAF	TLCD3A	0	10714
BRAF	TLCD3B	0	10714
BRAF	TLCD4	0	10714
BRAF	TLDC2	0	10714
BRAF	TLE1	0	10714
BRAF	TLE2	0	10714
BRAF	TLE3	0	10714
BRAF	TLE4	0	10714
BRAF	TLE5	0	10714
BRAF	TLE6	0	10714
BRAF	TLE7	0	10714
BRAF	TLK1	0	10714
BRAF	TLK2	0	10714
BRAF	TLL2	0	10714
BRAF	TLN2	0	10714
BRAF	TLNRD1	0	10714
BRAF	TLR1	0	10714
BRAF	TLR10	0	10714
BRAF	TLR2	0	10714
BRAF	TLR3	0	10714
BRAF	TLR4	0	10714
BRAF	TLR5	0	10714
BRAF	TLR6	0	10714
BRAF	TLR7	0	10714
BRAF	TLR8	0	10714
BRAF	TLR9	0	10714
BRAF	TLX1	0	10714
BRAF	TLX2	0	10714
BRAF	TLX3	0	10714
BRAF	TM2D1	0	10714
BRAF	TM2D3	0	10714
BRAF	TM4SF1	0	10714
BRAF	TM4SF19	0	10714
BRAF	TM4SF20	0	10714
BRAF	TM4SF4	0	10714
BRAF	TM4SF5	0	10714
BRAF	TM6SF1	0	10714
BRAF	TM6SF2	0	10714
BRAF	TM7SF2	0	10714
BRAF	TM7SF3	0	10714
BRAF	TM9SF1	0	10714
BRAF	TM9SF2	0	10714
BRAF	TM9SF4	0	10714
BRAF	TMA16	0	10714
BRAF	TMA7	0	10714
BRAF	TMBIM4	0	10714
BRAF	TMBIM6	0	10714
BRAF	TMC1	0	10714
BRAF	TMC2	0	10714
BRAF	TMC3	0	10714
BRAF	TMC5	0	10714
BRAF	TMC6	0	10714
BRAF	TMC8	0	10714
BRAF	TMCC1	0	10714
BRAF	TMCC2	0	10714
BRAF	TMCC3	0	10714
BRAF	TMCO1	0	10714
BRAF	TMCO2	0	10714
BRAF	TMCO3	0	10714
BRAF	TMCO4	0	10714
BRAF	TMCO5A	0	10714
BRAF	TMCO6	0	10714
BRAF	TMDD1	0	10714
BRAF	TMED1	0	10714
BRAF	TMED10	0	10714
BRAF	TMED3	0	10714
BRAF	TMED4	0	10714
BRAF	TMED5	0	10714
BRAF	TMED6	0	10714
BRAF	TMED7	0	10714
BRAF	TMED8	0	10714
BRAF	TMED9	0	10714
BRAF	TMEFF1	0	10714
BRAF	TMEFF2	0	10714
BRAF	TMEM100	0	10714
BRAF	TMEM101	0	10714
BRAF	TMEM104	0	10714
BRAF	TMEM106A	0	10714
BRAF	TMEM106B	0	10714
BRAF	TMEM106C	0	10714
BRAF	TMEM107	0	10714
BRAF	TMEM108	0	10714
BRAF	TMEM109	0	10714
BRAF	TMEM11	0	10714
BRAF	TMEM114	0	10714
BRAF	TMEM115	0	10714
BRAF	TMEM116	0	10714
BRAF	TMEM117	0	10714
BRAF	TMEM119	0	10714
BRAF	TMEM120A	0	10714
BRAF	TMEM120B	0	10714
BRAF	TMEM121	0	10714
BRAF	TMEM123	0	10714
BRAF	TMEM125	0	10714
BRAF	TMEM126A	0	10714
BRAF	TMEM126B	0	10714
BRAF	TMEM127	0	10714
BRAF	TMEM128	0	10714
BRAF	TMEM129	0	10714
BRAF	TMEM130	0	10714
BRAF	TMEM132A	0	10714
BRAF	TMEM132B	0	10714
BRAF	TMEM132C	0	10714
BRAF	TMEM132D	0	10714
BRAF	TMEM132E	0	10714
BRAF	TMEM134	0	10714
BRAF	TMEM138	0	10714
BRAF	TMEM139	0	10714
BRAF	TMEM140	0	10714
BRAF	TMEM141	0	10714
BRAF	TMEM143	0	10714
BRAF	TMEM144	0	10714
BRAF	TMEM147	0	10714
BRAF	TMEM14A	0	10714
BRAF	TMEM14B	0	10714
BRAF	TMEM14C	0	10714
BRAF	TMEM150A	0	10714
BRAF	TMEM150B	0	10714
BRAF	TMEM150C	0	10714
BRAF	TMEM151A	0	10714
BRAF	TMEM151B	0	10714
BRAF	TMEM154	0	10714
BRAF	TMEM156	0	10714
BRAF	TMEM158	0	10714
BRAF	TMEM160	0	10714
BRAF	TMEM161A	0	10714
BRAF	TMEM161B	0	10714
BRAF	TMEM163	0	10714
BRAF	TMEM165	0	10714
BRAF	TMEM167B	0	10714
BRAF	TMEM168	0	10714
BRAF	TMEM169	0	10714
BRAF	TMEM17	0	10714
BRAF	TMEM170A	0	10714
BRAF	TMEM170B	0	10714
BRAF	TMEM171	0	10714
BRAF	TMEM174	0	10714
BRAF	TMEM175	0	10714
BRAF	TMEM176A	0	10714
BRAF	TMEM176B	0	10714
BRAF	TMEM177	0	10714
BRAF	TMEM179	0	10714
BRAF	TMEM179B	0	10714
BRAF	TMEM18	0	10714
BRAF	TMEM183A	0	10714
BRAF	TMEM184A	0	10714
BRAF	TMEM184B	0	10714
BRAF	TMEM185A	0	10714
BRAF	TMEM185B	0	10714
BRAF	TMEM186	0	10714
BRAF	TMEM187	0	10714
BRAF	TMEM19	0	10714
BRAF	TMEM190	0	10714
BRAF	TMEM191B	0	10714
BRAF	TMEM191C	0	10714
BRAF	TMEM192	0	10714
BRAF	TMEM196	0	10714
BRAF	TMEM199	0	10714
BRAF	TMEM200A	0	10714
BRAF	TMEM200B	0	10714
BRAF	TMEM200C	0	10714
BRAF	TMEM201	0	10714
BRAF	TMEM202	0	10714
BRAF	TMEM203	0	10714
BRAF	TMEM204	0	10714
BRAF	TMEM205	0	10714
BRAF	TMEM207	0	10714
BRAF	TMEM208	0	10714
BRAF	TMEM210	0	10714
BRAF	TMEM212	0	10714
BRAF	TMEM213	0	10714
BRAF	TMEM214	0	10714
BRAF	TMEM215	0	10714
BRAF	TMEM216	0	10714
BRAF	TMEM217	0	10714
BRAF	TMEM217B	0	10714
BRAF	TMEM218	0	10714
BRAF	TMEM219	0	10714
BRAF	TMEM220	0	10714
BRAF	TMEM221	0	10714
BRAF	TMEM222	0	10714
BRAF	TMEM223	0	10714
BRAF	TMEM225	0	10714
BRAF	TMEM225B	0	10714
BRAF	TMEM229A	0	10714
BRAF	TMEM229B	0	10714
BRAF	TMEM230	0	10714
BRAF	TMEM232	0	10714
BRAF	TMEM233	0	10714
BRAF	TMEM235	0	10714
BRAF	TMEM236	0	10714
BRAF	TMEM237	0	10714
BRAF	TMEM238	0	10714
BRAF	TMEM238L	0	10714
BRAF	TMEM239	0	10714
BRAF	TMEM240	0	10714
BRAF	TMEM241	0	10714
BRAF	TMEM242	0	10714
BRAF	TMEM243	0	10714
BRAF	TMEM244	0	10714
BRAF	TMEM245	0	10714
BRAF	TMEM247	0	10714
BRAF	TMEM249	0	10714
BRAF	TMEM250	0	10714
BRAF	TMEM252	0	10714
BRAF	TMEM253	0	10714
BRAF	TMEM254	0	10714
BRAF	TMEM255A	0	10714
BRAF	TMEM255B	0	10714
BRAF	TMEM258	0	10714
BRAF	TMEM259	0	10714
BRAF	TMEM26	0	10714
BRAF	TMEM260	0	10714
BRAF	TMEM262	0	10714
BRAF	TMEM265	0	10714
BRAF	TMEM266	0	10714
BRAF	TMEM267	0	10714
BRAF	TMEM268	0	10714
BRAF	TMEM269	0	10714
BRAF	TMEM271	0	10714
BRAF	TMEM272	0	10714
BRAF	TMEM273	0	10714
BRAF	TMEM275	0	10714
BRAF	TMEM30A	0	10714
BRAF	TMEM30B	0	10714
BRAF	TMEM31	0	10714
BRAF	TMEM33	0	10714
BRAF	TMEM35B	0	10714
BRAF	TMEM37	0	10714
BRAF	TMEM38A	0	10714
BRAF	TMEM38B	0	10714
BRAF	TMEM39A	0	10714
BRAF	TMEM40	0	10714
BRAF	TMEM41A	0	10714
BRAF	TMEM41B	0	10714
BRAF	TMEM42	0	10714
BRAF	TMEM43	0	10714
BRAF	TMEM44	0	10714
BRAF	TMEM45A	0	10714
BRAF	TMEM45B	0	10714
BRAF	TMEM47	0	10714
BRAF	TMEM50A	0	10714
BRAF	TMEM50B	0	10714
BRAF	TMEM51	0	10714
BRAF	TMEM52	0	10714
BRAF	TMEM52B	0	10714
BRAF	TMEM53	0	10714
BRAF	TMEM59	0	10714
BRAF	TMEM59L	0	10714
BRAF	TMEM60	0	10714
BRAF	TMEM61	0	10714
BRAF	TMEM62	0	10714
BRAF	TMEM63B	0	10714
BRAF	TMEM63C	0	10714
BRAF	TMEM64	0	10714
BRAF	TMEM65	0	10714
BRAF	TMEM67	0	10714
BRAF	TMEM69	0	10714
BRAF	TMEM70	0	10714
BRAF	TMEM71	0	10714
BRAF	TMEM72	0	10714
BRAF	TMEM74	0	10714
BRAF	TMEM74B	0	10714
BRAF	TMEM79	0	10714
BRAF	TMEM80	0	10714
BRAF	TMEM81	0	10714
BRAF	TMEM82	0	10714
BRAF	TMEM86A	0	10714
BRAF	TMEM86B	0	10714
BRAF	TMEM87A	0	10714
BRAF	TMEM88	0	10714
BRAF	TMEM88B	0	10714
BRAF	TMEM89	0	10714
BRAF	TMEM91	0	10714
BRAF	TMEM92	0	10714
BRAF	TMEM94	0	10714
BRAF	TMEM95	0	10714
BRAF	TMEM97	0	10714
BRAF	TMEM98	0	10714
BRAF	TMEM9B	0	10714
BRAF	TMF1	0	10714
BRAF	TMIGD1	0	10714
BRAF	TMIGD2	0	10714
BRAF	TMIGD3	0	10714
BRAF	TMLHE	0	10714
BRAF	TMOD1	0	10714
BRAF	TMOD2	0	10714
BRAF	TMOD3	0	10714
BRAF	TMOD4	0	10714
BRAF	TMPO	0	10714
BRAF	TMPPE	0	10714
BRAF	TMPRSS11A	0	10714
BRAF	TMPRSS11B	0	10714
BRAF	TMPRSS11D	0	10714
BRAF	TMPRSS11E	0	10714
BRAF	TMPRSS11F	0	10714
BRAF	TMPRSS12	0	10714
BRAF	TMPRSS13	0	10714
BRAF	TMPRSS15	0	10714
BRAF	TMPRSS2	0	10714
BRAF	TMPRSS3	0	10714
BRAF	TMPRSS4	0	10714
BRAF	TMPRSS5	0	10714
BRAF	TMPRSS6	0	10714
BRAF	TMPRSS7	0	10714
BRAF	TMPRSS9	0	10714
BRAF	TMSB10	0	10714
BRAF	TMSB15A	0	10714
BRAF	TMSB15B	0	10714
BRAF	TMSB4Y	0	10714
BRAF	TMTC1	0	10714
BRAF	TMTC2	0	10714
BRAF	TMTC3	0	10714
BRAF	TMUB1	0	10714
BRAF	TMX1	0	10714
BRAF	TMX2	0	10714
BRAF	TMX3	0	10714
BRAF	TMX4	0	10714
BRAF	TNC	0	10714
BRAF	TNF	0	10714
BRAF	TNFAIP1	0	10714
BRAF	TNFAIP2	0	10714
BRAF	TNFAIP3	0	10714
BRAF	TNFAIP6	0	10714
BRAF	TNFAIP8	0	10714
BRAF	TNFAIP8L1	0	10714
BRAF	TNFAIP8L3	0	10714
BRAF	TNFRSF10A	0	10714
BRAF	TNFRSF10B	0	10714
BRAF	TNFRSF10C	0	10714
BRAF	TNFRSF10D	0	10714
BRAF	TNFRSF11A	0	10714
BRAF	TNFRSF11B	0	10714
BRAF	TNFRSF12A	0	10714
BRAF	TNFRSF13B	0	10714
BRAF	TNFRSF13C	0	10714
BRAF	TNFRSF14	0	10714
BRAF	TNFRSF17	0	10714
BRAF	TNFRSF18	0	10714
BRAF	TNFRSF19	0	10714
BRAF	TNFRSF1A	0	10714
BRAF	TNFRSF1B	0	10714
BRAF	TNFRSF21	0	10714
BRAF	TNFRSF25	0	10714
BRAF	TNFRSF4	0	10714
BRAF	TNFRSF6B	0	10714
BRAF	TNFRSF8	0	10714
BRAF	TNFRSF9	0	10714
BRAF	TNFSF10	0	10714
BRAF	TNFSF11	0	10714
BRAF	TNFSF13	0	10714
BRAF	TNFSF13B	0	10714
BRAF	TNFSF15	0	10714
BRAF	TNFSF18	0	10714
BRAF	TNFSF8	0	10714
BRAF	TNFSF9	0	10714
BRAF	TNIK	0	10714
BRAF	TNIP1	0	10714
BRAF	TNIP2	0	10714
BRAF	TNIP3	0	10714
BRAF	TNK1	0	10714
BRAF	TNK2	0	10714
BRAF	TNKS	0	10714
BRAF	TNKS1BP1	0	10714
BRAF	TNKS2	0	10714
BRAF	TNMD	0	10714
BRAF	TNN	0	10714
BRAF	TNNC1	0	10714
BRAF	TNNC2	0	10714
BRAF	TNNI1	0	10714
BRAF	TNNI2	0	10714
BRAF	TNNI3	0	10714
BRAF	TNNI3K	0	10714
BRAF	TNNT1	0	10714
BRAF	TNNT2	0	10714
BRAF	TNNT3	0	10714
BRAF	TNP1	0	10714
BRAF	TNP2	0	10714
BRAF	TNPO1	0	10714
BRAF	TNPO2	0	10714
BRAF	TNR	0	10714
BRAF	TNRC18	0	10714
BRAF	TNRC6B	0	10714
BRAF	TNRC6C	0	10714
BRAF	TNS1	0	10714
BRAF	TNS2	0	10714
BRAF	TNS3	0	10714
BRAF	TNS4	0	10714
BRAF	TNXB	0	10714
BRAF	TOB1	0	10714
BRAF	TOB2	0	10714
BRAF	TOE1	0	10714
BRAF	TOGARAM1	0	10714
BRAF	TOGARAM2	0	10714
BRAF	TOLLIP	0	10714
BRAF	TOM1	0	10714
BRAF	TOM1L1	0	10714
BRAF	TOM1L2	0	10714
BRAF	TOMM20	0	10714
BRAF	TOMM20L	0	10714
BRAF	TOMM22	0	10714
BRAF	TOMM34	0	10714
BRAF	TOMM40	0	10714
BRAF	TOMM40L	0	10714
BRAF	TOMM5	0	10714
BRAF	TOMM6	0	10714
BRAF	TOMM7	0	10714
BRAF	TOMM70	0	10714
BRAF	TOMT	0	10714
BRAF	TONSL	0	10714
BRAF	TOP1	0	10714
BRAF	TOP1MT	0	10714
BRAF	TOP2A	0	10714
BRAF	TOP2B	0	10714
BRAF	TOP3A	0	10714
BRAF	TOP3B	0	10714
BRAF	TOPAZ1	0	10714
BRAF	TOPBP1	0	10714
BRAF	TOPORS	0	10714
BRAF	TOR1AIP1	0	10714
BRAF	TOR1AIP2	0	10714
BRAF	TOR1B	0	10714
BRAF	TOR2A	0	10714
BRAF	TOR3A	0	10714
BRAF	TOR4A	0	10714
BRAF	TOX	0	10714
BRAF	TOX2	0	10714
BRAF	TOX3	0	10714
BRAF	TOX4	0	10714
BRAF	TP53	0	10714
BRAF	TP53AIP1	0	10714
BRAF	TP53BP1	0	10714
BRAF	TP53BP2	0	10714
BRAF	TP53I11	0	10714
BRAF	TP53I13	0	10714
BRAF	TP53INP1	0	10714
BRAF	TP53INP2	0	10714
BRAF	TP53RK	0	10714
BRAF	TP53TG3	0	10714
BRAF	TP53TG3B	0	10714
BRAF	TP53TG3C	0	10714
BRAF	TP53TG3D	0	10714
BRAF	TP53TG3E	0	10714
BRAF	TP53TG3F	0	10714
BRAF	TP53TG5	0	10714
BRAF	TP63	0	10714
BRAF	TP73	0	10714
BRAF	TPBG	0	10714
BRAF	TPBGL	0	10714
BRAF	TPCN1	0	10714
BRAF	TPCN2	0	10714
BRAF	TPD52	0	10714
BRAF	TPD52L1	0	10714
BRAF	TPD52L3	0	10714
BRAF	TPGS1	0	10714
BRAF	TPGS2	0	10714
BRAF	TPH1	0	10714
BRAF	TPH2	0	10714
BRAF	TPI1	0	10714
BRAF	TPM1	0	10714
BRAF	TPM2	0	10714
BRAF	TPM3	0	10714
BRAF	TPM4	0	10714
BRAF	TPMT	0	10714
BRAF	TPO	0	10714
BRAF	TPP1	0	10714
BRAF	TPP2	0	10714
BRAF	TPPP	0	10714
BRAF	TPPP2	0	10714
BRAF	TPPP3	0	10714
BRAF	TPR	0	10714
BRAF	TPRG1	0	10714
BRAF	TPRKB	0	10714
BRAF	TPRN	0	10714
BRAF	TPRX1	0	10714
BRAF	TPRX2	0	10714
BRAF	TPSAB1	0	10714
BRAF	TPSB2	0	10714
BRAF	TPSD1	0	10714
BRAF	TPSG1	0	10714
BRAF	TPST1	0	10714
BRAF	TPST2	0	10714
BRAF	TPT1	0	10714
BRAF	TPTE	0	10714
BRAF	TPTE2	0	10714
BRAF	TPX2	0	10714
BRAF	TRA	0	10714
BRAF	TRA2A	0	10714
BRAF	TRA2B	0	10714
BRAF	TRABD	0	10714
BRAF	TRABD2A	0	10714
BRAF	TRABD2B	0	10714
BRAF	TRAC	0	10714
BRAF	TRADD	0	10714
BRAF	TRAF1	0	10714
BRAF	TRAF2	0	10714
BRAF	TRAF3	0	10714
BRAF	TRAF3IP1	0	10714
BRAF	TRAF3IP2	0	10714
BRAF	TRAF4	0	10714
BRAF	TRAF5	0	10714
BRAF	TRAF6	0	10714
BRAF	TRAFD1	0	10714
BRAF	TRAIP	0	10714
BRAF	TRAJ1	0	10714
BRAF	TRAJ10	0	10714
BRAF	TRAJ11	0	10714
BRAF	TRAJ12	0	10714
BRAF	TRAJ13	0	10714
BRAF	TRAJ14	0	10714
BRAF	TRAJ16	0	10714
BRAF	TRAJ17	0	10714
BRAF	TRAJ18	0	10714
BRAF	TRAJ19	0	10714
BRAF	TRAJ2	0	10714
BRAF	TRAJ20	0	10714
BRAF	TRAJ21	0	10714
BRAF	TRAJ22	0	10714
BRAF	TRAJ23	0	10714
BRAF	TRAJ24	0	10714
BRAF	TRAJ25	0	10714
BRAF	TRAJ26	0	10714
BRAF	TRAJ27	0	10714
BRAF	TRAJ28	0	10714
BRAF	TRAJ29	0	10714
BRAF	TRAJ3	0	10714
BRAF	TRAJ30	0	10714
BRAF	TRAJ31	0	10714
BRAF	TRAJ32	0	10714
BRAF	TRAJ33	0	10714
BRAF	TRAJ34	0	10714
BRAF	TRAJ35	0	10714
BRAF	TRAJ36	0	10714
BRAF	TRAJ37	0	10714
BRAF	TRAJ38	0	10714
BRAF	TRAJ39	0	10714
BRAF	TRAJ4	0	10714
BRAF	TRAJ40	0	10714
BRAF	TRAJ41	0	10714
BRAF	TRAJ42	0	10714
BRAF	TRAJ43	0	10714
BRAF	TRAJ44	0	10714
BRAF	TRAJ45	0	10714
BRAF	TRAJ46	0	10714
BRAF	TRAJ47	0	10714
BRAF	TRAJ48	0	10714
BRAF	TRAJ49	0	10714
BRAF	TRAJ5	0	10714
BRAF	TRAJ50	0	10714
BRAF	TRAJ52	0	10714
BRAF	TRAJ53	0	10714
BRAF	TRAJ54	0	10714
BRAF	TRAJ56	0	10714
BRAF	TRAJ57	0	10714
BRAF	TRAJ58	0	10714
BRAF	TRAJ59	0	10714
BRAF	TRAJ6	0	10714
BRAF	TRAJ61	0	10714
BRAF	TRAJ7	0	10714
BRAF	TRAJ9	0	10714
BRAF	TRAK2	0	10714
BRAF	TRAM1	0	10714
BRAF	TRAM1L1	0	10714
BRAF	TRAM2	0	10714
BRAF	TRANK1	0	10714
BRAF	TRAP1	0	10714
BRAF	TRAPPC1	0	10714
BRAF	TRAPPC10	0	10714
BRAF	TRAPPC11	0	10714
BRAF	TRAPPC12	0	10714
BRAF	TRAPPC13	0	10714
BRAF	TRAPPC3	0	10714
BRAF	TRAPPC4	0	10714
BRAF	TRAPPC6A	0	10714
BRAF	TRAPPC6B	0	10714
BRAF	TRAPPC8	0	10714
BRAF	TRARG1	0	10714
BRAF	TRAT1	0	10714
BRAF	TRAV1-1	0	10714
BRAF	TRAV1-2	0	10714
BRAF	TRAV10	0	10714
BRAF	TRAV12-1	0	10714
BRAF	TRAV12-2	0	10714
BRAF	TRAV12-3	0	10714
BRAF	TRAV13-1	0	10714
BRAF	TRAV13-2	0	10714
BRAF	TRAV14DV4	0	10714
BRAF	TRAV16	0	10714
BRAF	TRAV17	0	10714
BRAF	TRAV18	0	10714
BRAF	TRAV19	0	10714
BRAF	TRAV2	0	10714
BRAF	TRAV20	0	10714
BRAF	TRAV21	0	10714
BRAF	TRAV22	0	10714
BRAF	TRAV23DV6	0	10714
BRAF	TRAV24	0	10714
BRAF	TRAV25	0	10714
BRAF	TRAV26-1	0	10714
BRAF	TRAV26-2	0	10714
BRAF	TRAV27	0	10714
BRAF	TRAV29DV5	0	10714
BRAF	TRAV3	0	10714
BRAF	TRAV30	0	10714
BRAF	TRAV34	0	10714
BRAF	TRAV36DV7	0	10714
BRAF	TRAV38-1	0	10714
BRAF	TRAV38-2DV8	0	10714
BRAF	TRAV39	0	10714
BRAF	TRAV4	0	10714
BRAF	TRAV40	0	10714
BRAF	TRAV41	0	10714
BRAF	TRAV5	0	10714
BRAF	TRAV6	0	10714
BRAF	TRAV7	0	10714
BRAF	TRAV8-1	0	10714
BRAF	TRAV8-2	0	10714
BRAF	TRAV8-3	0	10714
BRAF	TRAV8-4	0	10714
BRAF	TRAV8-6	0	10714
BRAF	TRAV8-7	0	10714
BRAF	TRAV9-1	0	10714
BRAF	TRAV9-2	0	10714
BRAF	TRB	0	10714
BRAF	TRBC1	0	10714
BRAF	TRBC2	0	10714
BRAF	TRBD1	0	10714
BRAF	TRBJ1-1	0	10714
BRAF	TRBJ1-2	0	10714
BRAF	TRBJ1-3	0	10714
BRAF	TRBJ1-4	0	10714
BRAF	TRBJ1-5	0	10714
BRAF	TRBJ1-6	0	10714
BRAF	TRBJ2-1	0	10714
BRAF	TRBJ2-2	0	10714
BRAF	TRBJ2-3	0	10714
BRAF	TRBJ2-4	0	10714
BRAF	TRBJ2-5	0	10714
BRAF	TRBJ2-6	0	10714
BRAF	TRBJ2-7	0	10714
BRAF	TRBV10-1	0	10714
BRAF	TRBV10-2	0	10714
BRAF	TRBV10-3	0	10714
BRAF	TRBV11-1	0	10714
BRAF	TRBV11-2	0	10714
BRAF	TRBV11-3	0	10714
BRAF	TRBV12-3	0	10714
BRAF	TRBV12-4	0	10714
BRAF	TRBV12-5	0	10714
BRAF	TRBV13	0	10714
BRAF	TRBV14	0	10714
BRAF	TRBV15	0	10714
BRAF	TRBV17	0	10714
BRAF	TRBV18	0	10714
BRAF	TRBV19	0	10714
BRAF	TRBV2	0	10714
BRAF	TRBV20-1	0	10714
BRAF	TRBV24-1	0	10714
BRAF	TRBV25-1	0	10714
BRAF	TRBV27	0	10714
BRAF	TRBV28	0	10714
BRAF	TRBV29-1	0	10714
BRAF	TRBV3-1	0	10714
BRAF	TRBV30	0	10714
BRAF	TRBV4-1	0	10714
BRAF	TRBV4-2	0	10714
BRAF	TRBV5-1	0	10714
BRAF	TRBV5-4	0	10714
BRAF	TRBV5-5	0	10714
BRAF	TRBV5-6	0	10714
BRAF	TRBV5-7	0	10714
BRAF	TRBV6-1	0	10714
BRAF	TRBV6-2	0	10714
BRAF	TRBV6-4	0	10714
BRAF	TRBV6-5	0	10714
BRAF	TRBV6-6	0	10714
BRAF	TRBV6-8	0	10714
BRAF	TRBV7-2	0	10714
BRAF	TRBV7-3	0	10714
BRAF	TRBV7-4	0	10714
BRAF	TRBV7-6	0	10714
BRAF	TRBV7-7	0	10714
BRAF	TRBV7-8	0	10714
BRAF	TRBV7-9	0	10714
BRAF	TRBV9	0	10714
BRAF	TRD	0	10714
BRAF	TRDC	0	10714
BRAF	TRDD1	0	10714
BRAF	TRDD2	0	10714
BRAF	TRDD3	0	10714
BRAF	TRDJ1	0	10714
BRAF	TRDJ2	0	10714
BRAF	TRDJ3	0	10714
BRAF	TRDJ4	0	10714
BRAF	TRDMT1	0	10714
BRAF	TRDN	0	10714
BRAF	TRDV1	0	10714
BRAF	TRDV2	0	10714
BRAF	TRDV3	0	10714
BRAF	TREH	0	10714
BRAF	TREM1	0	10714
BRAF	TREM2	0	10714
BRAF	TREML1	0	10714
BRAF	TREML2	0	10714
BRAF	TREML4	0	10714
BRAF	TRERF1	0	10714
BRAF	TREX1	0	10714
BRAF	TREX2	0	10714
BRAF	TRG	0	10714
BRAF	TRGC1	0	10714
BRAF	TRGC2	0	10714
BRAF	TRGJ1	0	10714
BRAF	TRGJ2	0	10714
BRAF	TRGJP	0	10714
BRAF	TRGJP1	0	10714
BRAF	TRGJP2	0	10714
BRAF	TRGV2	0	10714
BRAF	TRGV3	0	10714
BRAF	TRGV4	0	10714
BRAF	TRGV5	0	10714
BRAF	TRGV8	0	10714
BRAF	TRGV9	0	10714
BRAF	TRH	0	10714
BRAF	TRHDE	0	10714
BRAF	TRHR	0	10714
BRAF	TRIAP1	0	10714
BRAF	TRIB1	0	10714
BRAF	TRIB2	0	10714
BRAF	TRIB3	0	10714
BRAF	TRIL	0	10714
BRAF	TRIM10	0	10714
BRAF	TRIM11	0	10714
BRAF	TRIM13	0	10714
BRAF	TRIM14	0	10714
BRAF	TRIM15	0	10714
BRAF	TRIM16	0	10714
BRAF	TRIM2	0	10714
BRAF	TRIM21	0	10714
BRAF	TRIM22	0	10714
BRAF	TRIM23	0	10714
BRAF	TRIM25	0	10714
BRAF	TRIM26	0	10714
BRAF	TRIM27	0	10714
BRAF	TRIM28	0	10714
BRAF	TRIM29	0	10714
BRAF	TRIM3	0	10714
BRAF	TRIM31	0	10714
BRAF	TRIM32	0	10714
BRAF	TRIM34	0	10714
BRAF	TRIM35	0	10714
BRAF	TRIM36	0	10714
BRAF	TRIM37	0	10714
BRAF	TRIM38	0	10714
BRAF	TRIM39	0	10714
BRAF	TRIM4	0	10714
BRAF	TRIM40	0	10714
BRAF	TRIM41	0	10714
BRAF	TRIM42	0	10714
BRAF	TRIM43	0	10714
BRAF	TRIM43B	0	10714
BRAF	TRIM45	0	10714
BRAF	TRIM46	0	10714
BRAF	TRIM47	0	10714
BRAF	TRIM48	0	10714
BRAF	TRIM49	0	10714
BRAF	TRIM49B	0	10714
BRAF	TRIM49C	0	10714
BRAF	TRIM49D1	0	10714
BRAF	TRIM49D2	0	10714
BRAF	TRIM5	0	10714
BRAF	TRIM50	0	10714
BRAF	TRIM52	0	10714
BRAF	TRIM54	0	10714
BRAF	TRIM55	0	10714
BRAF	TRIM56	0	10714
BRAF	TRIM58	0	10714
BRAF	TRIM59	0	10714
BRAF	TRIM6	0	10714
BRAF	TRIM60	0	10714
BRAF	TRIM61	0	10714
BRAF	TRIM63	0	10714
BRAF	TRIM64	0	10714
BRAF	TRIM64B	0	10714
BRAF	TRIM64C	0	10714
BRAF	TRIM65	0	10714
BRAF	TRIM66	0	10714
BRAF	TRIM67	0	10714
BRAF	TRIM68	0	10714
BRAF	TRIM69	0	10714
BRAF	TRIM71	0	10714
BRAF	TRIM73	0	10714
BRAF	TRIM74	0	10714
BRAF	TRIM75	0	10714
BRAF	TRIM77	0	10714
BRAF	TRIM8	0	10714
BRAF	TRIM9	0	10714
BRAF	TRIML1	0	10714
BRAF	TRIML2	0	10714
BRAF	TRIO	0	10714
BRAF	TRIOBP	0	10714
BRAF	TRIP11	0	10714
BRAF	TRIP12	0	10714
BRAF	TRIP13	0	10714
BRAF	TRIP4	0	10714
BRAF	TRIP6	0	10714
BRAF	TRIQK	0	10714
BRAF	TRIR	0	10714
BRAF	TRIT1	0	10714
BRAF	TRMO	0	10714
BRAF	TRMT1	0	10714
BRAF	TRMT10A	0	10714
BRAF	TRMT10B	0	10714
BRAF	TRMT10C	0	10714
BRAF	TRMT11	0	10714
BRAF	TRMT112	0	10714
BRAF	TRMT12	0	10714
BRAF	TRMT13	0	10714
BRAF	TRMT1L	0	10714
BRAF	TRMT2A	0	10714
BRAF	TRMT2B	0	10714
BRAF	TRMT44	0	10714
BRAF	TRMT5	0	10714
BRAF	TRMT6	0	10714
BRAF	TRMT61A	0	10714
BRAF	TRMT61B	0	10714
BRAF	TRMT9B	0	10714
BRAF	TRMU	0	10714
BRAF	TRNAU1AP	0	10714
BRAF	TRNP1	0	10714
BRAF	TRNT1	0	10714
BRAF	TROAP	0	10714
BRAF	TRPA1	0	10714
BRAF	TRPC3	0	10714
BRAF	TRPC4	0	10714
BRAF	TRPC4AP	0	10714
BRAF	TRPC5	0	10714
BRAF	TRPC5OS	0	10714
BRAF	TRPC6	0	10714
BRAF	TRPC7	0	10714
BRAF	TRPM1	0	10714
BRAF	TRPM2	0	10714
BRAF	TRPM4	0	10714
BRAF	TRPM5	0	10714
BRAF	TRPM6	0	10714
BRAF	TRPM7	0	10714
BRAF	TRPM8	0	10714
BRAF	TRPS1	0	10714
BRAF	TRPT1	0	10714
BRAF	TRPV1	0	10714
BRAF	TRPV2	0	10714
BRAF	TRPV3	0	10714
BRAF	TRPV4	0	10714
BRAF	TRPV5	0	10714
BRAF	TRPV6	0	10714
BRAF	TRRAP	0	10714
BRAF	TRUB2	0	10714
BRAF	TSACC	0	10714
BRAF	TSBP1	0	10714
BRAF	TSC1	0	10714
BRAF	TSC2	0	10714
BRAF	TSC22D1	0	10714
BRAF	TSC22D2	0	10714
BRAF	TSC22D3	0	10714
BRAF	TSC22D4	0	10714
BRAF	TSEN15	0	10714
BRAF	TSEN2	0	10714
BRAF	TSEN34	0	10714
BRAF	TSEN54	0	10714
BRAF	TSFM	0	10714
BRAF	TSG101	0	10714
BRAF	TSGA10	0	10714
BRAF	TSGA10IP	0	10714
BRAF	TSHB	0	10714
BRAF	TSHR	0	10714
BRAF	TSHZ1	0	10714
BRAF	TSHZ2	0	10714
BRAF	TSHZ3	0	10714
BRAF	TSKS	0	10714
BRAF	TSKU	0	10714
BRAF	TSN	0	10714
BRAF	TSNARE1	0	10714
BRAF	TSNAX	0	10714
BRAF	TSNAXIP1	0	10714
BRAF	TSPAN10	0	10714
BRAF	TSPAN12	0	10714
BRAF	TSPAN13	0	10714
BRAF	TSPAN15	0	10714
BRAF	TSPAN16	0	10714
BRAF	TSPAN17	0	10714
BRAF	TSPAN18	0	10714
BRAF	TSPAN19	0	10714
BRAF	TSPAN2	0	10714
BRAF	TSPAN3	0	10714
BRAF	TSPAN31	0	10714
BRAF	TSPAN32	0	10714
BRAF	TSPAN33	0	10714
BRAF	TSPAN4	0	10714
BRAF	TSPAN5	0	10714
BRAF	TSPAN6	0	10714
BRAF	TSPAN7	0	10714
BRAF	TSPAN9	0	10714
BRAF	TSPEAR	0	10714
BRAF	TSPO	0	10714
BRAF	TSPO2	0	10714
BRAF	TSPOAP1	0	10714
BRAF	TSPY1	0	10714
BRAF	TSPY10	0	10714
BRAF	TSPY2	0	10714
BRAF	TSPY3	0	10714
BRAF	TSPY4	0	10714
BRAF	TSPY8	0	10714
BRAF	TSPY9	0	10714
BRAF	TSPYL1	0	10714
BRAF	TSPYL2	0	10714
BRAF	TSPYL4	0	10714
BRAF	TSPYL5	0	10714
BRAF	TSPYL6	0	10714
BRAF	TSR1	0	10714
BRAF	TSR2	0	10714
BRAF	TSR3	0	10714
BRAF	TSSC4	0	10714
BRAF	TSSK1B	0	10714
BRAF	TSSK2	0	10714
BRAF	TSSK3	0	10714
BRAF	TSSK4	0	10714
BRAF	TSSK6	0	10714
BRAF	TST	0	10714
BRAF	TSTD1	0	10714
BRAF	TSTD2	0	10714
BRAF	TSTD3	0	10714
BRAF	TTBK1	0	10714
BRAF	TTBK2	0	10714
BRAF	TTC1	0	10714
BRAF	TTC12	0	10714
BRAF	TTC13	0	10714
BRAF	TTC14	0	10714
BRAF	TTC16	0	10714
BRAF	TTC17	0	10714
BRAF	TTC19	0	10714
BRAF	TTC21A	0	10714
BRAF	TTC21B	0	10714
BRAF	TTC22	0	10714
BRAF	TTC23	0	10714
BRAF	TTC23L	0	10714
BRAF	TTC24	0	10714
BRAF	TTC26	0	10714
BRAF	TTC27	0	10714
BRAF	TTC28	0	10714
BRAF	TTC29	0	10714
BRAF	TTC3	0	10714
BRAF	TTC30A	0	10714
BRAF	TTC30B	0	10714
BRAF	TTC31	0	10714
BRAF	TTC32	0	10714
BRAF	TTC33	0	10714
BRAF	TTC34	0	10714
BRAF	TTC36	0	10714
BRAF	TTC38	0	10714
BRAF	TTC39A	0	10714
BRAF	TTC39B	0	10714
BRAF	TTC39C	0	10714
BRAF	TTC4	0	10714
BRAF	TTC5	0	10714
BRAF	TTC6	0	10714
BRAF	TTC7A	0	10714
BRAF	TTC7B	0	10714
BRAF	TTC8	0	10714
BRAF	TTC9	0	10714
BRAF	TTC9B	0	10714
BRAF	TTC9C	0	10714
BRAF	TTF1	0	10714
BRAF	TTF2	0	10714
BRAF	TTI2	0	10714
BRAF	TTK	0	10714
BRAF	TTLL1	0	10714
BRAF	TTLL10	0	10714
BRAF	TTLL11	0	10714
BRAF	TTLL12	0	10714
BRAF	TTLL13	0	10714
BRAF	TTLL2	0	10714
BRAF	TTLL3	0	10714
BRAF	TTLL4	0	10714
BRAF	TTLL5	0	10714
BRAF	TTLL6	0	10714
BRAF	TTLL7	0	10714
BRAF	TTLL8	0	10714
BRAF	TTLL9	0	10714
BRAF	TTN	0	10714
BRAF	TTPA	0	10714
BRAF	TTPAL	0	10714
BRAF	TTR	0	10714
BRAF	TTYH1	0	10714
BRAF	TTYH2	0	10714
BRAF	TTYH3	0	10714
BRAF	TUB	0	10714
BRAF	TUBA1A	0	10714
BRAF	TUBA1B	0	10714
BRAF	TUBA1C	0	10714
BRAF	TUBA3C	0	10714
BRAF	TUBA3D	0	10714
BRAF	TUBA3E	0	10714
BRAF	TUBA4A	0	10714
BRAF	TUBA4B	0	10714
BRAF	TUBA8	0	10714
BRAF	TUBAL3	0	10714
BRAF	TUBB	0	10714
BRAF	TUBB1	0	10714
BRAF	TUBB2A	0	10714
BRAF	TUBB2B	0	10714
BRAF	TUBB3	0	10714
BRAF	TUBB4A	0	10714
BRAF	TUBB4B	0	10714
BRAF	TUBB6	0	10714
BRAF	TUBB8	0	10714
BRAF	TUBB8B	0	10714
BRAF	TUBD1	0	10714
BRAF	TUBE1	0	10714
BRAF	TUBG1	0	10714
BRAF	TUBG2	0	10714
BRAF	TUBGCP2	0	10714
BRAF	TUBGCP3	0	10714
BRAF	TUBGCP4	0	10714
BRAF	TUBGCP5	0	10714
BRAF	TUBGCP6	0	10714
BRAF	TUFM	0	10714
BRAF	TUG1	0	10714
BRAF	TULP1	0	10714
BRAF	TULP2	0	10714
BRAF	TULP3	0	10714
BRAF	TULP4	0	10714
BRAF	TUSC2	0	10714
BRAF	TUSC3	0	10714
BRAF	TUT1	0	10714
BRAF	TUT4	0	10714
BRAF	TUT7	0	10714
BRAF	TVP23B	0	10714
BRAF	TVP23C	0	10714
BRAF	TWF1	0	10714
BRAF	TWF2	0	10714
BRAF	TWIST1	0	10714
BRAF	TWIST2	0	10714
BRAF	TWNK	0	10714
BRAF	TWSG1	0	10714
BRAF	TXLNA	0	10714
BRAF	TXLNB	0	10714
BRAF	TXLNG	0	10714
BRAF	TXN	0	10714
BRAF	TXN2	0	10714
BRAF	TXNDC11	0	10714
BRAF	TXNDC12	0	10714
BRAF	TXNDC15	0	10714
BRAF	TXNDC16	0	10714
BRAF	TXNDC17	0	10714
BRAF	TXNDC2	0	10714
BRAF	TXNDC5	0	10714
BRAF	TXNDC8	0	10714
BRAF	TXNDC9	0	10714
BRAF	TXNIP	0	10714
BRAF	TXNL1	0	10714
BRAF	TXNL4A	0	10714
BRAF	TXNL4B	0	10714
BRAF	TXNRD1	0	10714
BRAF	TXNRD2	0	10714
BRAF	TXNRD3	0	10714
BRAF	TYK2	0	10714
BRAF	TYMP	0	10714
BRAF	TYMS	0	10714
BRAF	TYRO3	0	10714
BRAF	TYROBP	0	10714
BRAF	TYSND1	0	10714
BRAF	TYW1	0	10714
BRAF	TYW1B	0	10714
BRAF	TYW3	0	10714
BRAF	TYW5	0	10714
BRAF	U2AF1	0	10714
BRAF	U2AF1L4	0	10714
BRAF	U2AF2	0	10714
BRAF	U2SURP	0	10714
BRAF	UACA	0	10714
BRAF	UAP1	0	10714
BRAF	UAP1L1	0	10714
BRAF	UBA1	0	10714
BRAF	UBA2	0	10714
BRAF	UBA3	0	10714
BRAF	UBA5	0	10714
BRAF	UBA6	0	10714
BRAF	UBAC1	0	10714
BRAF	UBAC2	0	10714
BRAF	UBALD1	0	10714
BRAF	UBALD2	0	10714
BRAF	UBAP1	0	10714
BRAF	UBAP1L	0	10714
BRAF	UBAP2	0	10714
BRAF	UBAP2L	0	10714
BRAF	UBASH3A	0	10714
BRAF	UBASH3B	0	10714
BRAF	UBD	0	10714
BRAF	UBE2A	0	10714
BRAF	UBE2B	0	10714
BRAF	UBE2C	0	10714
BRAF	UBE2D1	0	10714
BRAF	UBE2D2	0	10714
BRAF	UBE2D3	0	10714
BRAF	UBE2D4	0	10714
BRAF	UBE2E1	0	10714
BRAF	UBE2E2	0	10714
BRAF	UBE2E3	0	10714
BRAF	UBE2F	0	10714
BRAF	UBE2G1	0	10714
BRAF	UBE2G2	0	10714
BRAF	UBE2I	0	10714
BRAF	UBE2J1	0	10714
BRAF	UBE2J2	0	10714
BRAF	UBE2K	0	10714
BRAF	UBE2L3	0	10714
BRAF	UBE2L5	0	10714
BRAF	UBE2L6	0	10714
BRAF	UBE2M	0	10714
BRAF	UBE2N	0	10714
BRAF	UBE2NL	0	10714
BRAF	UBE2O	0	10714
BRAF	UBE2Q1	0	10714
BRAF	UBE2Q2	0	10714
BRAF	UBE2QL1	0	10714
BRAF	UBE2R2	0	10714
BRAF	UBE2S	0	10714
BRAF	UBE2T	0	10714
BRAF	UBE2U	0	10714
BRAF	UBE2V1	0	10714
BRAF	UBE2V1P16	0	10714
BRAF	UBE2V2	0	10714
BRAF	UBE2W	0	10714
BRAF	UBE2Z	0	10714
BRAF	UBE3A	0	10714
BRAF	UBE3B	0	10714
BRAF	UBE3C	0	10714
BRAF	UBE3D	0	10714
BRAF	UBE4A	0	10714
BRAF	UBE4B	0	10714
BRAF	UBFD1	0	10714
BRAF	UBL3	0	10714
BRAF	UBL4A	0	10714
BRAF	UBL4B	0	10714
BRAF	UBL5	0	10714
BRAF	UBL7	0	10714
BRAF	UBLCP1	0	10714
BRAF	UBN1	0	10714
BRAF	UBOX5	0	10714
BRAF	UBP1	0	10714
BRAF	UBQLN1	0	10714
BRAF	UBQLN2	0	10714
BRAF	UBQLN3	0	10714
BRAF	UBQLN4	0	10714
BRAF	UBQLNL	0	10714
BRAF	UBR2	0	10714
BRAF	UBR3	0	10714
BRAF	UBR4	0	10714
BRAF	UBR5	0	10714
BRAF	UBR7	0	10714
BRAF	UBTD2	0	10714
BRAF	UBTF	0	10714
BRAF	UBTFL1	0	10714
BRAF	UBXN1	0	10714
BRAF	UBXN10	0	10714
BRAF	UBXN11	0	10714
BRAF	UBXN2A	0	10714
BRAF	UBXN2B	0	10714
BRAF	UBXN4	0	10714
BRAF	UBXN6	0	10714
BRAF	UBXN7	0	10714
BRAF	UBXN8	0	10714
BRAF	UCHL1	0	10714
BRAF	UCHL3	0	10714
BRAF	UCHL5	0	10714
BRAF	UCK1	0	10714
BRAF	UCK2	0	10714
BRAF	UCKL1	0	10714
BRAF	UCMA	0	10714
BRAF	UCN	0	10714
BRAF	UCN3	0	10714
BRAF	UCP1	0	10714
BRAF	UCP2	0	10714
BRAF	UCP3	0	10714
BRAF	UEVLD	0	10714
BRAF	UFC1	0	10714
BRAF	UFD1	0	10714
BRAF	UFL1	0	10714
BRAF	UFM1	0	10714
BRAF	UFSP1	0	10714
BRAF	UFSP2	0	10714
BRAF	UGCG	0	10714
BRAF	UGDH	0	10714
BRAF	UGGT1	0	10714
BRAF	UGGT2	0	10714
BRAF	UGP2	0	10714
BRAF	UGT1A1	0	10714
BRAF	UGT1A10	0	10714
BRAF	UGT1A3	0	10714
BRAF	UGT1A4	0	10714
BRAF	UGT1A5	0	10714
BRAF	UGT1A7	0	10714
BRAF	UGT1A8	0	10714
BRAF	UGT1A9	0	10714
BRAF	UGT2A1	0	10714
BRAF	UGT2A2	0	10714
BRAF	UGT2A3	0	10714
BRAF	UGT2B10	0	10714
BRAF	UGT2B11	0	10714
BRAF	UGT2B15	0	10714
BRAF	UGT2B17	0	10714
BRAF	UGT2B28	0	10714
BRAF	UGT2B4	0	10714
BRAF	UGT2B7	0	10714
BRAF	UGT3A2	0	10714
BRAF	UGT8	0	10714
BRAF	UHMK1	0	10714
BRAF	UHRF1	0	10714
BRAF	UHRF2	0	10714
BRAF	UIMC1	0	10714
BRAF	ULBP1	0	10714
BRAF	ULK1	0	10714
BRAF	ULK2	0	10714
BRAF	ULK3	0	10714
BRAF	ULK4	0	10714
BRAF	UMAD1	0	10714
BRAF	UMOD	0	10714
BRAF	UMODL1	0	10714
BRAF	UMPS	0	10714
BRAF	UNC119	0	10714
BRAF	UNC119B	0	10714
BRAF	UNC13A	0	10714
BRAF	UNC13C	0	10714
BRAF	UNC13D	0	10714
BRAF	UNC45A	0	10714
BRAF	UNC45B	0	10714
BRAF	UNC50	0	10714
BRAF	UNC5A	0	10714
BRAF	UNC5B	0	10714
BRAF	UNC5C	0	10714
BRAF	UNC5CL	0	10714
BRAF	UNC5D	0	10714
BRAF	UNC79	0	10714
BRAF	UNC80	0	10714
BRAF	UNC93A	0	10714
BRAF	UNC93B1	0	10714
BRAF	UNCX	0	10714
BRAF	UNG	0	10714
BRAF	UNK	0	10714
BRAF	UNKL	0	10714
BRAF	UPB1	0	10714
BRAF	UPF1	0	10714
BRAF	UPF2	0	10714
BRAF	UPF3A	0	10714
BRAF	UPF3B	0	10714
BRAF	UPK1A	0	10714
BRAF	UPK1B	0	10714
BRAF	UPK2	0	10714
BRAF	UPK3A	0	10714
BRAF	UPK3B	0	10714
BRAF	UPK3BL1	0	10714
BRAF	UPK3BL2	0	10714
BRAF	UPP1	0	10714
BRAF	UPP2	0	10714
BRAF	UPRT	0	10714
BRAF	UQCC1	0	10714
BRAF	UQCC2	0	10714
BRAF	UQCC3	0	10714
BRAF	UQCC4	0	10714
BRAF	UQCC5	0	10714
BRAF	UQCC6	0	10714
BRAF	UQCR10	0	10714
BRAF	UQCR11	0	10714
BRAF	UQCRB	0	10714
BRAF	UQCRC1	0	10714
BRAF	UQCRC2	0	10714
BRAF	UQCRFS1	0	10714
BRAF	UQCRH	0	10714
BRAF	UQCRHL	0	10714
BRAF	UQCRQ	0	10714
BRAF	URAD	0	10714
BRAF	URB1	0	10714
BRAF	URB2	0	10714
BRAF	URGCP	0	10714
BRAF	URI1	0	10714
BRAF	UROC1	0	10714
BRAF	UROD	0	10714
BRAF	UROS	0	10714
BRAF	USB1	0	10714
BRAF	USE1	0	10714
BRAF	USF1	0	10714
BRAF	USF2	0	10714
BRAF	USF3	0	10714
BRAF	USH1C	0	10714
BRAF	USH1G	0	10714
BRAF	USH2A	0	10714
BRAF	USHBP1	0	10714
BRAF	USO1	0	10714
BRAF	USP1	0	10714
BRAF	USP10	0	10714
BRAF	USP11	0	10714
BRAF	USP12	0	10714
BRAF	USP13	0	10714
BRAF	USP14	0	10714
BRAF	USP15	0	10714
BRAF	USP16	0	10714
BRAF	USP17L1	0	10714
BRAF	USP17L10	0	10714
BRAF	USP17L11	0	10714
BRAF	USP17L12	0	10714
BRAF	USP17L13	0	10714
BRAF	USP17L15	0	10714
BRAF	USP17L17	0	10714
BRAF	USP17L18	0	10714
BRAF	USP17L19	0	10714
BRAF	USP17L2	0	10714
BRAF	USP17L20	0	10714
BRAF	USP17L21	0	10714
BRAF	USP17L22	0	10714
BRAF	USP17L23	0	10714
BRAF	USP17L24	0	10714
BRAF	USP17L25	0	10714
BRAF	USP17L26	0	10714
BRAF	USP17L27	0	10714
BRAF	USP17L28	0	10714
BRAF	USP17L29	0	10714
BRAF	USP17L3	0	10714
BRAF	USP17L30	0	10714
BRAF	USP17L4	0	10714
BRAF	USP17L5	0	10714
BRAF	USP17L7	0	10714
BRAF	USP17L8	0	10714
BRAF	USP18	0	10714
BRAF	USP19	0	10714
BRAF	USP2	0	10714
BRAF	USP20	0	10714
BRAF	USP21	0	10714
BRAF	USP22	0	10714
BRAF	USP24	0	10714
BRAF	USP25	0	10714
BRAF	USP26	0	10714
BRAF	USP29	0	10714
BRAF	USP3	0	10714
BRAF	USP30	0	10714
BRAF	USP31	0	10714
BRAF	USP32	0	10714
BRAF	USP33	0	10714
BRAF	USP34	0	10714
BRAF	USP35	0	10714
BRAF	USP36	0	10714
BRAF	USP37	0	10714
BRAF	USP38	0	10714
BRAF	USP39	0	10714
BRAF	USP4	0	10714
BRAF	USP42	0	10714
BRAF	USP43	0	10714
BRAF	USP44	0	10714
BRAF	USP45	0	10714
BRAF	USP46	0	10714
BRAF	USP47	0	10714
BRAF	USP48	0	10714
BRAF	USP49	0	10714
BRAF	USP5	0	10714
BRAF	USP50	0	10714
BRAF	USP51	0	10714
BRAF	USP53	0	10714
BRAF	USP54	0	10714
BRAF	USP6NL	0	10714
BRAF	USP7	0	10714
BRAF	USP8	0	10714
BRAF	USPL1	0	10714
BRAF	UST	0	10714
BRAF	UTF1	0	10714
BRAF	UTP11	0	10714
BRAF	UTP14A	0	10714
BRAF	UTP14C	0	10714
BRAF	UTP15	0	10714
BRAF	UTP18	0	10714
BRAF	UTP20	0	10714
BRAF	UTP23	0	10714
BRAF	UTP25	0	10714
BRAF	UTP3	0	10714
BRAF	UTP4	0	10714
BRAF	UTP6	0	10714
BRAF	UTRN	0	10714
BRAF	UTS2	0	10714
BRAF	UTS2B	0	10714
BRAF	UTS2R	0	10714
BRAF	UTY	0	10714
BRAF	UVRAG	0	10714
BRAF	UVSSA	0	10714
BRAF	UXS1	0	10714
BRAF	UXT	0	10714
BRAF	VAMP1	0	10714
BRAF	VAMP2	0	10714
BRAF	VAMP3	0	10714
BRAF	VAMP4	0	10714
BRAF	VAMP5	0	10714
BRAF	VAMP8	0	10714
BRAF	VANGL1	0	10714
BRAF	VANGL2	0	10714
BRAF	VAPA	0	10714
BRAF	VAPB	0	10714
BRAF	VARS1	0	10714
BRAF	VARS2	0	10714
BRAF	VASH1	0	10714
BRAF	VASH2	0	10714
BRAF	VASN	0	10714
BRAF	VASP	0	10714
BRAF	VAT1	0	10714
BRAF	VAT1L	0	10714
BRAF	VAV1	0	10714
BRAF	VAV3	0	10714
BRAF	VAX1	0	10714
BRAF	VAX2	0	10714
BRAF	VBP1	0	10714
BRAF	VCAM1	0	10714
BRAF	VCP	0	10714
BRAF	VCPIP1	0	10714
BRAF	VCPKMT	0	10714
BRAF	VCX	0	10714
BRAF	VCX2	0	10714
BRAF	VCX3A	0	10714
BRAF	VCX3B	0	10714
BRAF	VCY	0	10714
BRAF	VCY1B	0	10714
BRAF	VDAC1	0	10714
BRAF	VDAC2	0	10714
BRAF	VDAC3	0	10714
BRAF	VDR	0	10714
BRAF	VEGFA	0	10714
BRAF	VEGFB	0	10714
BRAF	VEGFC	0	10714
BRAF	VEGFD	0	10714
BRAF	VENTX	0	10714
BRAF	VEPH1	0	10714
BRAF	VEZF1	0	10714
BRAF	VEZT	0	10714
BRAF	VGLL1	0	10714
BRAF	VGLL2	0	10714
BRAF	VGLL3	0	10714
BRAF	VGLL4	0	10714
BRAF	VHL	0	10714
BRAF	VHLL	0	10714
BRAF	VIL1	0	10714
BRAF	VILL	0	10714
BRAF	VIM	0	10714
BRAF	VIP	0	10714
BRAF	VIPAS39	0	10714
BRAF	VIPR1	0	10714
BRAF	VIPR2	0	10714
BRAF	VIRMA	0	10714
BRAF	VIT	0	10714
BRAF	VKORC1	0	10714
BRAF	VKORC1L1	0	10714
BRAF	VMA21	0	10714
BRAF	VMAC	0	10714
BRAF	VMO1	0	10714
BRAF	VMP1	0	10714
BRAF	VN1R2	0	10714
BRAF	VN1R3	0	10714
BRAF	VN1R4	0	10714
BRAF	VN1R5	0	10714
BRAF	VNN2	0	10714
BRAF	VOPP1	0	10714
BRAF	VPREB1	0	10714
BRAF	VPREB3	0	10714
BRAF	VPS11	0	10714
BRAF	VPS13A	0	10714
BRAF	VPS13B	0	10714
BRAF	VPS13C	0	10714
BRAF	VPS16	0	10714
BRAF	VPS18	0	10714
BRAF	VPS26A	0	10714
BRAF	VPS26B	0	10714
BRAF	VPS26C	0	10714
BRAF	VPS28	0	10714
BRAF	VPS33A	0	10714
BRAF	VPS33B	0	10714
BRAF	VPS35	0	10714
BRAF	VPS35L	0	10714
BRAF	VPS37B	0	10714
BRAF	VPS39	0	10714
BRAF	VPS41	0	10714
BRAF	VPS45	0	10714
BRAF	VPS4A	0	10714
BRAF	VPS50	0	10714
BRAF	VPS52	0	10714
BRAF	VPS54	0	10714
BRAF	VPS72	0	10714
BRAF	VPS8	0	10714
BRAF	VPS9D1	0	10714
BRAF	VRK1	0	10714
BRAF	VRK2	0	10714
BRAF	VRTN	0	10714
BRAF	VSIG10	0	10714
BRAF	VSIG10L	0	10714
BRAF	VSIG10L2	0	10714
BRAF	VSIG2	0	10714
BRAF	VSIG4	0	10714
BRAF	VSIG8	0	10714
BRAF	VSIR	0	10714
BRAF	VSNL1	0	10714
BRAF	VSTM2A	0	10714
BRAF	VSTM2B	0	10714
BRAF	VSTM2L	0	10714
BRAF	VSTM5	0	10714
BRAF	VSX1	0	10714
BRAF	VSX2	0	10714
BRAF	VTCN1	0	10714
BRAF	VWA1	0	10714
BRAF	VWA2	0	10714
BRAF	VWA3A	0	10714
BRAF	VWA3B	0	10714
BRAF	VWA5A	0	10714
BRAF	VWA5B1	0	10714
BRAF	VWA5B2	0	10714
BRAF	VWA7	0	10714
BRAF	VWC2	0	10714
BRAF	VWC2L	0	10714
BRAF	VWCE	0	10714
BRAF	VWDE	0	10714
BRAF	VXN	0	10714
BRAF	WAC	0	10714
BRAF	WAPL	0	10714
BRAF	WARS1	0	10714
BRAF	WARS2	0	10714
BRAF	WAS	0	10714
BRAF	WASF1	0	10714
BRAF	WASF2	0	10714
BRAF	WASF3	0	10714
BRAF	WASHC4	0	10714
BRAF	WASHC5	0	10714
BRAF	WASL	0	10714
BRAF	WBP1	0	10714
BRAF	WBP11	0	10714
BRAF	WBP1L	0	10714
BRAF	WBP2	0	10714
BRAF	WBP2NL	0	10714
BRAF	WBP4	0	10714
BRAF	WDCP	0	10714
BRAF	WDFY3	0	10714
BRAF	WDFY4	0	10714
BRAF	WDHD1	0	10714
BRAF	WDPCP	0	10714
BRAF	WDR1	0	10714
BRAF	WDR11	0	10714
BRAF	WDR12	0	10714
BRAF	WDR13	0	10714
BRAF	WDR17	0	10714
BRAF	WDR18	0	10714
BRAF	WDR19	0	10714
BRAF	WDR20	0	10714
BRAF	WDR25	0	10714
BRAF	WDR26	0	10714
BRAF	WDR27	0	10714
BRAF	WDR3	0	10714
BRAF	WDR31	0	10714
BRAF	WDR33	0	10714
BRAF	WDR35	0	10714
BRAF	WDR36	0	10714
BRAF	WDR37	0	10714
BRAF	WDR4	0	10714
BRAF	WDR41	0	10714
BRAF	WDR43	0	10714
BRAF	WDR44	0	10714
BRAF	WDR45	0	10714
BRAF	WDR45B	0	10714
BRAF	WDR46	0	10714
BRAF	WDR47	0	10714
BRAF	WDR49	0	10714
BRAF	WDR5	0	10714
BRAF	WDR53	0	10714
BRAF	WDR55	0	10714
BRAF	WDR59	0	10714
BRAF	WDR5B	0	10714
BRAF	WDR6	0	10714
BRAF	WDR62	0	10714
BRAF	WDR64	0	10714
BRAF	WDR7	0	10714
BRAF	WDR70	0	10714
BRAF	WDR73	0	10714
BRAF	WDR74	0	10714
BRAF	WDR75	0	10714
BRAF	WDR76	0	10714
BRAF	WDR77	0	10714
BRAF	WDR81	0	10714
BRAF	WDR82	0	10714
BRAF	WDR83OS	0	10714
BRAF	WDR86	0	10714
BRAF	WDR87	0	10714
BRAF	WDR88	0	10714
BRAF	WDR89	0	10714
BRAF	WDR90	0	10714
BRAF	WDR91	0	10714
BRAF	WDR93	0	10714
BRAF	WDR97	0	10714
BRAF	WDSUB1	0	10714
BRAF	WEE1	0	10714
BRAF	WEE2	0	10714
BRAF	WFDC1	0	10714
BRAF	WFDC10A	0	10714
BRAF	WFDC10B	0	10714
BRAF	WFDC11	0	10714
BRAF	WFDC12	0	10714
BRAF	WFDC13	0	10714
BRAF	WFDC2	0	10714
BRAF	WFDC3	0	10714
BRAF	WFDC5	0	10714
BRAF	WFDC6	0	10714
BRAF	WFDC8	0	10714
BRAF	WFDC9	0	10714
BRAF	WFIKKN1	0	10714
BRAF	WFIKKN2	0	10714
BRAF	WFS1	0	10714
BRAF	WHAMM	0	10714
BRAF	WHRN	0	10714
BRAF	WIF1	0	10714
BRAF	WIPF1	0	10714
BRAF	WIPF2	0	10714
BRAF	WIPF3	0	10714
BRAF	WIPI1	0	10714
BRAF	WIPI2	0	10714
BRAF	WIZ	0	10714
BRAF	WLS	0	10714
BRAF	WNK1	0	10714
BRAF	WNK2	0	10714
BRAF	WNK4	0	10714
BRAF	WNT1	0	10714
BRAF	WNT10A	0	10714
BRAF	WNT10B	0	10714
BRAF	WNT11	0	10714
BRAF	WNT16	0	10714
BRAF	WNT5A	0	10714
BRAF	WNT6	0	10714
BRAF	WNT7A	0	10714
BRAF	WNT7B	0	10714
BRAF	WNT8A	0	10714
BRAF	WNT8B	0	10714
BRAF	WNT9A	0	10714
BRAF	WNT9B	0	10714
BRAF	WRAP53	0	10714
BRAF	WRAP73	0	10714
BRAF	WRN	0	10714
BRAF	WRNIP1	0	10714
BRAF	WSB1	0	10714
BRAF	WSB2	0	10714
BRAF	WSCD1	0	10714
BRAF	WSCD2	0	10714
BRAF	WT1	0	10714
BRAF	WTAP	0	10714
BRAF	WTIP	0	10714
BRAF	WWC1	0	10714
BRAF	WWC2	0	10714
BRAF	WWC3	0	10714
BRAF	WWOX	0	10714
BRAF	WWP1	0	10714
BRAF	WWP2	0	10714
BRAF	WWTR1	0	10714
BRAF	XAB2	0	10714
BRAF	XAF1	0	10714
BRAF	XAGE1A	0	10714
BRAF	XAGE1B	0	10714
BRAF	XBP1	0	10714
BRAF	XCL1	0	10714
BRAF	XCL2	0	10714
BRAF	XCR1	0	10714
BRAF	XDH	0	10714
BRAF	XG	0	10714
BRAF	XIAP	0	10714
BRAF	XIRP1	0	10714
BRAF	XIRP2	0	10714
BRAF	XK	0	10714
BRAF	XKR3	0	10714
BRAF	XKR5	0	10714
BRAF	XKR6	0	10714
BRAF	XKR7	0	10714
BRAF	XKR8	0	10714
BRAF	XKR9	0	10714
BRAF	XKRX	0	10714
BRAF	XNDC1N	0	10714
BRAF	XPA	0	10714
BRAF	XPC	0	10714
BRAF	XPNPEP1	0	10714
BRAF	XPNPEP2	0	10714
BRAF	XPNPEP3	0	10714
BRAF	XPO1	0	10714
BRAF	XPO4	0	10714
BRAF	XPO5	0	10714
BRAF	XPO6	0	10714
BRAF	XPO7	0	10714
BRAF	XPOT	0	10714
BRAF	XPR1	0	10714
BRAF	XRCC1	0	10714
BRAF	XRCC3	0	10714
BRAF	XRCC4	0	10714
BRAF	XRCC5	0	10714
BRAF	XRCC6	0	10714
BRAF	XRN1	0	10714
BRAF	XRN2	0	10714
BRAF	XRRA1	0	10714
BRAF	XXYLT1	0	10714
BRAF	XYLB	0	10714
BRAF	XYLT1	0	10714
BRAF	XYLT2	0	10714
BRAF	YAE1	0	10714
BRAF	YAF2	0	10714
BRAF	YAP1	0	10714
BRAF	YARS1	0	10714
BRAF	YARS2	0	10714
BRAF	YBEY	0	10714
BRAF	YBX1	0	10714
BRAF	YBX2	0	10714
BRAF	YBX3	0	10714
BRAF	YDJC	0	10714
BRAF	YEATS2	0	10714
BRAF	YEATS4	0	10714
BRAF	YES1	0	10714
BRAF	YIPF1	0	10714
BRAF	YIPF2	0	10714
BRAF	YIPF3	0	10714
BRAF	YIPF4	0	10714
BRAF	YIPF7	0	10714
BRAF	YJEFN3	0	10714
BRAF	YJU2	0	10714
BRAF	YKT6	0	10714
BRAF	YLPM1	0	10714
BRAF	YME1L1	0	10714
BRAF	YOD1	0	10714
BRAF	YPEL1	0	10714
BRAF	YPEL2	0	10714
BRAF	YPEL3	0	10714
BRAF	YPEL4	0	10714
BRAF	YPEL5	0	10714
BRAF	YRDC	0	10714
BRAF	YTHDC1	0	10714
BRAF	YTHDC2	0	10714
BRAF	YTHDF1	0	10714
BRAF	YTHDF2	0	10714
BRAF	YTHDF3	0	10714
BRAF	YY1	0	10714
BRAF	YY1AP1	0	10714
BRAF	YY2	0	10714
BRAF	ZACN	0	10714
BRAF	ZAN	0	10714
BRAF	ZAP70	0	10714
BRAF	ZAR1	0	10714
BRAF	ZAR1L	0	10714
BRAF	ZBBX	0	10714
BRAF	ZBED1	0	10714
BRAF	ZBED2	0	10714
BRAF	ZBED3	0	10714
BRAF	ZBED4	0	10714
BRAF	ZBED5	0	10714
BRAF	ZBED6	0	10714
BRAF	ZBP1	0	10714
BRAF	ZBTB1	0	10714
BRAF	ZBTB10	0	10714
BRAF	ZBTB11	0	10714
BRAF	ZBTB12	0	10714
BRAF	ZBTB14	0	10714
BRAF	ZBTB16	0	10714
BRAF	ZBTB17	0	10714
BRAF	ZBTB18	0	10714
BRAF	ZBTB2	0	10714
BRAF	ZBTB20	0	10714
BRAF	ZBTB21	0	10714
BRAF	ZBTB22	0	10714
BRAF	ZBTB24	0	10714
BRAF	ZBTB25	0	10714
BRAF	ZBTB26	0	10714
BRAF	ZBTB3	0	10714
BRAF	ZBTB32	0	10714
BRAF	ZBTB33	0	10714
BRAF	ZBTB34	0	10714
BRAF	ZBTB38	0	10714
BRAF	ZBTB4	0	10714
BRAF	ZBTB40	0	10714
BRAF	ZBTB41	0	10714
BRAF	ZBTB42	0	10714
BRAF	ZBTB43	0	10714
BRAF	ZBTB44	0	10714
BRAF	ZBTB45	0	10714
BRAF	ZBTB46	0	10714
BRAF	ZBTB47	0	10714
BRAF	ZBTB48	0	10714
BRAF	ZBTB49	0	10714
BRAF	ZBTB5	0	10714
BRAF	ZBTB6	0	10714
BRAF	ZBTB7A	0	10714
BRAF	ZBTB7B	0	10714
BRAF	ZBTB7C	0	10714
BRAF	ZBTB8A	0	10714
BRAF	ZBTB8B	0	10714
BRAF	ZBTB8OS	0	10714
BRAF	ZBTB9	0	10714
BRAF	ZC2HC1A	0	10714
BRAF	ZC2HC1B	0	10714
BRAF	ZC2HC1C	0	10714
BRAF	ZC3H11A	0	10714
BRAF	ZC3H11B	0	10714
BRAF	ZC3H12A	0	10714
BRAF	ZC3H12B	0	10714
BRAF	ZC3H12C	0	10714
BRAF	ZC3H12D	0	10714
BRAF	ZC3H14	0	10714
BRAF	ZC3H15	0	10714
BRAF	ZC3H18	0	10714
BRAF	ZC3H3	0	10714
BRAF	ZC3H4	0	10714
BRAF	ZC3H6	0	10714
BRAF	ZC3H7A	0	10714
BRAF	ZC3H7B	0	10714
BRAF	ZC3H8	0	10714
BRAF	ZC3HAV1L	0	10714
BRAF	ZC3HC1	0	10714
BRAF	ZCCHC10	0	10714
BRAF	ZCCHC12	0	10714
BRAF	ZCCHC13	0	10714
BRAF	ZCCHC14	0	10714
BRAF	ZCCHC17	0	10714
BRAF	ZCCHC2	0	10714
BRAF	ZCCHC24	0	10714
BRAF	ZCCHC4	0	10714
BRAF	ZCCHC7	0	10714
BRAF	ZCCHC8	0	10714
BRAF	ZCCHC9	0	10714
BRAF	ZCRB1	0	10714
BRAF	ZCWPW1	0	10714
BRAF	ZCWPW2	0	10714
BRAF	ZDBF2	0	10714
BRAF	ZDHHC1	0	10714
BRAF	ZDHHC11	0	10714
BRAF	ZDHHC11B	0	10714
BRAF	ZDHHC12	0	10714
BRAF	ZDHHC15	0	10714
BRAF	ZDHHC16	0	10714
BRAF	ZDHHC18	0	10714
BRAF	ZDHHC19	0	10714
BRAF	ZDHHC2	0	10714
BRAF	ZDHHC21	0	10714
BRAF	ZDHHC22	0	10714
BRAF	ZDHHC23	0	10714
BRAF	ZDHHC3	0	10714
BRAF	ZDHHC4	0	10714
BRAF	ZDHHC5	0	10714
BRAF	ZDHHC6	0	10714
BRAF	ZDHHC7	0	10714
BRAF	ZDHHC8	0	10714
BRAF	ZDHHC9	0	10714
BRAF	ZEB1	0	10714
BRAF	ZEB2	0	10714
BRAF	ZER1	0	10714
BRAF	ZFAND1	0	10714
BRAF	ZFAND2A	0	10714
BRAF	ZFAND2B	0	10714
BRAF	ZFAND4	0	10714
BRAF	ZFAND5	0	10714
BRAF	ZFAND6	0	10714
BRAF	ZFAT	0	10714
BRAF	ZFC3H1	0	10714
BRAF	ZFHX2	0	10714
BRAF	ZFHX3	0	10714
BRAF	ZFHX4	0	10714
BRAF	ZFP1	0	10714
BRAF	ZFP14	0	10714
BRAF	ZFP2	0	10714
BRAF	ZFP28	0	10714
BRAF	ZFP3	0	10714
BRAF	ZFP30	0	10714
BRAF	ZFP36	0	10714
BRAF	ZFP36L1	0	10714
BRAF	ZFP36L2	0	10714
BRAF	ZFP41	0	10714
BRAF	ZFP42	0	10714
BRAF	ZFP57	0	10714
BRAF	ZFP62	0	10714
BRAF	ZFP64	0	10714
BRAF	ZFP69	0	10714
BRAF	ZFP69B	0	10714
BRAF	ZFP82	0	10714
BRAF	ZFP91	0	10714
BRAF	ZFP92	0	10714
BRAF	ZFPL1	0	10714
BRAF	ZFPM1	0	10714
BRAF	ZFPM2	0	10714
BRAF	ZFR	0	10714
BRAF	ZFR2	0	10714
BRAF	ZFTA	0	10714
BRAF	ZFTRAF1	0	10714
BRAF	ZFX	0	10714
BRAF	ZFY	0	10714
BRAF	ZFYVE1	0	10714
BRAF	ZFYVE19	0	10714
BRAF	ZFYVE21	0	10714
BRAF	ZFYVE26	0	10714
BRAF	ZFYVE28	0	10714
BRAF	ZG16	0	10714
BRAF	ZGPAT	0	10714
BRAF	ZGRF1	0	10714
BRAF	ZHX1	0	10714
BRAF	ZHX2	0	10714
BRAF	ZHX3	0	10714
BRAF	ZIC1	0	10714
BRAF	ZIC2	0	10714
BRAF	ZIC3	0	10714
BRAF	ZIC4	0	10714
BRAF	ZIK1	0	10714
BRAF	ZIM2	0	10714
BRAF	ZIM3	0	10714
BRAF	ZKSCAN1	0	10714
BRAF	ZKSCAN2	0	10714
BRAF	ZKSCAN3	0	10714
BRAF	ZKSCAN4	0	10714
BRAF	ZKSCAN5	0	10714
BRAF	ZKSCAN7	0	10714
BRAF	ZKSCAN8	0	10714
BRAF	ZMAT1	0	10714
BRAF	ZMAT2	0	10714
BRAF	ZMAT3	0	10714
BRAF	ZMAT4	0	10714
BRAF	ZMAT5	0	10714
BRAF	ZMIZ1	0	10714
BRAF	ZMIZ2	0	10714
BRAF	ZMPSTE24	0	10714
BRAF	ZMYM1	0	10714
BRAF	ZMYM2	0	10714
BRAF	ZMYM3	0	10714
BRAF	ZMYM4	0	10714
BRAF	ZMYM5	0	10714
BRAF	ZMYM6	0	10714
BRAF	ZMYND10	0	10714
BRAF	ZMYND11	0	10714
BRAF	ZMYND12	0	10714
BRAF	ZMYND15	0	10714
BRAF	ZMYND8	0	10714
BRAF	ZNF100	0	10714
BRAF	ZNF101	0	10714
BRAF	ZNF106	0	10714
BRAF	ZNF107	0	10714
BRAF	ZNF112	0	10714
BRAF	ZNF114	0	10714
BRAF	ZNF117	0	10714
BRAF	ZNF12	0	10714
BRAF	ZNF121	0	10714
BRAF	ZNF124	0	10714
BRAF	ZNF131	0	10714
BRAF	ZNF134	0	10714
BRAF	ZNF135	0	10714
BRAF	ZNF136	0	10714
BRAF	ZNF138	0	10714
BRAF	ZNF14	0	10714
BRAF	ZNF140	0	10714
BRAF	ZNF141	0	10714
BRAF	ZNF142	0	10714
BRAF	ZNF143	0	10714
BRAF	ZNF146	0	10714
BRAF	ZNF148	0	10714
BRAF	ZNF154	0	10714
BRAF	ZNF155	0	10714
BRAF	ZNF157	0	10714
BRAF	ZNF16	0	10714
BRAF	ZNF160	0	10714
BRAF	ZNF165	0	10714
BRAF	ZNF169	0	10714
BRAF	ZNF17	0	10714
BRAF	ZNF174	0	10714
BRAF	ZNF175	0	10714
BRAF	ZNF177	0	10714
BRAF	ZNF18	0	10714
BRAF	ZNF180	0	10714
BRAF	ZNF181	0	10714
BRAF	ZNF182	0	10714
BRAF	ZNF184	0	10714
BRAF	ZNF185	0	10714
BRAF	ZNF189	0	10714
BRAF	ZNF19	0	10714
BRAF	ZNF195	0	10714
BRAF	ZNF197	0	10714
BRAF	ZNF2	0	10714
BRAF	ZNF20	0	10714
BRAF	ZNF200	0	10714
BRAF	ZNF202	0	10714
BRAF	ZNF205	0	10714
BRAF	ZNF207	0	10714
BRAF	ZNF208	0	10714
BRAF	ZNF211	0	10714
BRAF	ZNF212	0	10714
BRAF	ZNF213	0	10714
BRAF	ZNF214	0	10714
BRAF	ZNF217	0	10714
BRAF	ZNF219	0	10714
BRAF	ZNF22	0	10714
BRAF	ZNF221	0	10714
BRAF	ZNF222	0	10714
BRAF	ZNF223	0	10714
BRAF	ZNF224	0	10714
BRAF	ZNF225	0	10714
BRAF	ZNF226	0	10714
BRAF	ZNF227	0	10714
BRAF	ZNF23	0	10714
BRAF	ZNF230	0	10714
BRAF	ZNF232	0	10714
BRAF	ZNF233	0	10714
BRAF	ZNF234	0	10714
BRAF	ZNF235	0	10714
BRAF	ZNF236	0	10714
BRAF	ZNF239	0	10714
BRAF	ZNF24	0	10714
BRAF	ZNF248	0	10714
BRAF	ZNF25	0	10714
BRAF	ZNF250	0	10714
BRAF	ZNF251	0	10714
BRAF	ZNF253	0	10714
BRAF	ZNF254	0	10714
BRAF	ZNF256	0	10714
BRAF	ZNF257	0	10714
BRAF	ZNF26	0	10714
BRAF	ZNF260	0	10714
BRAF	ZNF263	0	10714
BRAF	ZNF264	0	10714
BRAF	ZNF267	0	10714
BRAF	ZNF268	0	10714
BRAF	ZNF273	0	10714
BRAF	ZNF274	0	10714
BRAF	ZNF275	0	10714
BRAF	ZNF276	0	10714
BRAF	ZNF277	0	10714
BRAF	ZNF28	0	10714
BRAF	ZNF280A	0	10714
BRAF	ZNF280B	0	10714
BRAF	ZNF280C	0	10714
BRAF	ZNF280D	0	10714
BRAF	ZNF281	0	10714
BRAF	ZNF282	0	10714
BRAF	ZNF283	0	10714
BRAF	ZNF284	0	10714
BRAF	ZNF285	0	10714
BRAF	ZNF286A	0	10714
BRAF	ZNF287	0	10714
BRAF	ZNF292	0	10714
BRAF	ZNF296	0	10714
BRAF	ZNF3	0	10714
BRAF	ZNF30	0	10714
BRAF	ZNF300	0	10714
BRAF	ZNF304	0	10714
BRAF	ZNF311	0	10714
BRAF	ZNF316	0	10714
BRAF	ZNF317	0	10714
BRAF	ZNF318	0	10714
BRAF	ZNF319	0	10714
BRAF	ZNF32	0	10714
BRAF	ZNF320	0	10714
BRAF	ZNF322	0	10714
BRAF	ZNF324	0	10714
BRAF	ZNF324B	0	10714
BRAF	ZNF326	0	10714
BRAF	ZNF329	0	10714
BRAF	ZNF330	0	10714
BRAF	ZNF331	0	10714
BRAF	ZNF333	0	10714
BRAF	ZNF334	0	10714
BRAF	ZNF335	0	10714
BRAF	ZNF337	0	10714
BRAF	ZNF33A	0	10714
BRAF	ZNF33B	0	10714
BRAF	ZNF34	0	10714
BRAF	ZNF343	0	10714
BRAF	ZNF345	0	10714
BRAF	ZNF346	0	10714
BRAF	ZNF347	0	10714
BRAF	ZNF35	0	10714
BRAF	ZNF350	0	10714
BRAF	ZNF354A	0	10714
BRAF	ZNF354B	0	10714
BRAF	ZNF354C	0	10714
BRAF	ZNF358	0	10714
BRAF	ZNF362	0	10714
BRAF	ZNF366	0	10714
BRAF	ZNF367	0	10714
BRAF	ZNF382	0	10714
BRAF	ZNF383	0	10714
BRAF	ZNF384	0	10714
BRAF	ZNF385A	0	10714
BRAF	ZNF385B	0	10714
BRAF	ZNF385C	0	10714
BRAF	ZNF385D	0	10714
BRAF	ZNF391	0	10714
BRAF	ZNF394	0	10714
BRAF	ZNF395	0	10714
BRAF	ZNF396	0	10714
BRAF	ZNF397	0	10714
BRAF	ZNF398	0	10714
BRAF	ZNF404	0	10714
BRAF	ZNF407	0	10714
BRAF	ZNF408	0	10714
BRAF	ZNF41	0	10714
BRAF	ZNF410	0	10714
BRAF	ZNF414	0	10714
BRAF	ZNF415	0	10714
BRAF	ZNF416	0	10714
BRAF	ZNF417	0	10714
BRAF	ZNF418	0	10714
BRAF	ZNF419	0	10714
BRAF	ZNF420	0	10714
BRAF	ZNF423	0	10714
BRAF	ZNF425	0	10714
BRAF	ZNF426	0	10714
BRAF	ZNF428	0	10714
BRAF	ZNF429	0	10714
BRAF	ZNF43	0	10714
BRAF	ZNF430	0	10714
BRAF	ZNF431	0	10714
BRAF	ZNF432	0	10714
BRAF	ZNF433	0	10714
BRAF	ZNF436	0	10714
BRAF	ZNF438	0	10714
BRAF	ZNF439	0	10714
BRAF	ZNF44	0	10714
BRAF	ZNF440	0	10714
BRAF	ZNF441	0	10714
BRAF	ZNF442	0	10714
BRAF	ZNF443	0	10714
BRAF	ZNF444	0	10714
BRAF	ZNF445	0	10714
BRAF	ZNF446	0	10714
BRAF	ZNF449	0	10714
BRAF	ZNF45	0	10714
BRAF	ZNF451	0	10714
BRAF	ZNF454	0	10714
BRAF	ZNF460	0	10714
BRAF	ZNF461	0	10714
BRAF	ZNF462	0	10714
BRAF	ZNF467	0	10714
BRAF	ZNF468	0	10714
BRAF	ZNF469	0	10714
BRAF	ZNF470	0	10714
BRAF	ZNF470-DT	0	10714
BRAF	ZNF471	0	10714
BRAF	ZNF473	0	10714
BRAF	ZNF474	0	10714
BRAF	ZNF479	0	10714
BRAF	ZNF48	0	10714
BRAF	ZNF480	0	10714
BRAF	ZNF483	0	10714
BRAF	ZNF484	0	10714
BRAF	ZNF485	0	10714
BRAF	ZNF486	0	10714
BRAF	ZNF487	0	10714
BRAF	ZNF488	0	10714
BRAF	ZNF490	0	10714
BRAF	ZNF491	0	10714
BRAF	ZNF492	0	10714
BRAF	ZNF493	0	10714
BRAF	ZNF496	0	10714
BRAF	ZNF497	0	10714
BRAF	ZNF500	0	10714
BRAF	ZNF501	0	10714
BRAF	ZNF502	0	10714
BRAF	ZNF503	0	10714
BRAF	ZNF506	0	10714
BRAF	ZNF507	0	10714
BRAF	ZNF510	0	10714
BRAF	ZNF511	0	10714
BRAF	ZNF512	0	10714
BRAF	ZNF512B	0	10714
BRAF	ZNF513	0	10714
BRAF	ZNF514	0	10714
BRAF	ZNF516	0	10714
BRAF	ZNF517	0	10714
BRAF	ZNF518A	0	10714
BRAF	ZNF518B	0	10714
BRAF	ZNF519	0	10714
BRAF	ZNF521	0	10714
BRAF	ZNF524	0	10714
BRAF	ZNF525	0	10714
BRAF	ZNF527	0	10714
BRAF	ZNF528	0	10714
BRAF	ZNF529	0	10714
BRAF	ZNF532	0	10714
BRAF	ZNF534	0	10714
BRAF	ZNF536	0	10714
BRAF	ZNF540	0	10714
BRAF	ZNF541	0	10714
BRAF	ZNF543	0	10714
BRAF	ZNF544	0	10714
BRAF	ZNF546	0	10714
BRAF	ZNF547	0	10714
BRAF	ZNF548	0	10714
BRAF	ZNF549	0	10714
BRAF	ZNF551	0	10714
BRAF	ZNF552	0	10714
BRAF	ZNF554	0	10714
BRAF	ZNF555	0	10714
BRAF	ZNF556	0	10714
BRAF	ZNF557	0	10714
BRAF	ZNF558	0	10714
BRAF	ZNF559	0	10714
BRAF	ZNF560	0	10714
BRAF	ZNF561	0	10714
BRAF	ZNF562	0	10714
BRAF	ZNF564	0	10714
BRAF	ZNF565	0	10714
BRAF	ZNF566	0	10714
BRAF	ZNF567	0	10714
BRAF	ZNF568	0	10714
BRAF	ZNF57	0	10714
BRAF	ZNF570	0	10714
BRAF	ZNF571	0	10714
BRAF	ZNF572	0	10714
BRAF	ZNF573	0	10714
BRAF	ZNF574	0	10714
BRAF	ZNF575	0	10714
BRAF	ZNF576	0	10714
BRAF	ZNF577	0	10714
BRAF	ZNF578	0	10714
BRAF	ZNF579	0	10714
BRAF	ZNF580	0	10714
BRAF	ZNF581	0	10714
BRAF	ZNF582	0	10714
BRAF	ZNF583	0	10714
BRAF	ZNF584	0	10714
BRAF	ZNF585A	0	10714
BRAF	ZNF585B	0	10714
BRAF	ZNF586	0	10714
BRAF	ZNF587	0	10714
BRAF	ZNF587B	0	10714
BRAF	ZNF589	0	10714
BRAF	ZNF592	0	10714
BRAF	ZNF593	0	10714
BRAF	ZNF593OS	0	10714
BRAF	ZNF594	0	10714
BRAF	ZNF595	0	10714
BRAF	ZNF596	0	10714
BRAF	ZNF597	0	10714
BRAF	ZNF598	0	10714
BRAF	ZNF599	0	10714
BRAF	ZNF600	0	10714
BRAF	ZNF605	0	10714
BRAF	ZNF606	0	10714
BRAF	ZNF607	0	10714
BRAF	ZNF608	0	10714
BRAF	ZNF609	0	10714
BRAF	ZNF610	0	10714
BRAF	ZNF611	0	10714
BRAF	ZNF613	0	10714
BRAF	ZNF614	0	10714
BRAF	ZNF615	0	10714
BRAF	ZNF616	0	10714
BRAF	ZNF618	0	10714
BRAF	ZNF619	0	10714
BRAF	ZNF620	0	10714
BRAF	ZNF621	0	10714
BRAF	ZNF622	0	10714
BRAF	ZNF623	0	10714
BRAF	ZNF625	0	10714
BRAF	ZNF627	0	10714
BRAF	ZNF628	0	10714
BRAF	ZNF629	0	10714
BRAF	ZNF630	0	10714
BRAF	ZNF638	0	10714
BRAF	ZNF639	0	10714
BRAF	ZNF641	0	10714
BRAF	ZNF646	0	10714
BRAF	ZNF648	0	10714
BRAF	ZNF649	0	10714
BRAF	ZNF652	0	10714
BRAF	ZNF653	0	10714
BRAF	ZNF654	0	10714
BRAF	ZNF655	0	10714
BRAF	ZNF658	0	10714
BRAF	ZNF66	0	10714
BRAF	ZNF660	0	10714
BRAF	ZNF662	0	10714
BRAF	ZNF664	0	10714
BRAF	ZNF665	0	10714
BRAF	ZNF667	0	10714
BRAF	ZNF668	0	10714
BRAF	ZNF669	0	10714
BRAF	ZNF670	0	10714
BRAF	ZNF671	0	10714
BRAF	ZNF672	0	10714
BRAF	ZNF674	0	10714
BRAF	ZNF675	0	10714
BRAF	ZNF676	0	10714
BRAF	ZNF677	0	10714
BRAF	ZNF678	0	10714
BRAF	ZNF679	0	10714
BRAF	ZNF680	0	10714
BRAF	ZNF681	0	10714
BRAF	ZNF682	0	10714
BRAF	ZNF683	0	10714
BRAF	ZNF684	0	10714
BRAF	ZNF687	0	10714
BRAF	ZNF688	0	10714
BRAF	ZNF689	0	10714
BRAF	ZNF69	0	10714
BRAF	ZNF691	0	10714
BRAF	ZNF692	0	10714
BRAF	ZNF695	0	10714
BRAF	ZNF696	0	10714
BRAF	ZNF697	0	10714
BRAF	ZNF699	0	10714
BRAF	ZNF7	0	10714
BRAF	ZNF70	0	10714
BRAF	ZNF700	0	10714
BRAF	ZNF701	0	10714
BRAF	ZNF703	0	10714
BRAF	ZNF704	0	10714
BRAF	ZNF705A	0	10714
BRAF	ZNF705B	0	10714
BRAF	ZNF705D	0	10714
BRAF	ZNF705G	0	10714
BRAF	ZNF706	0	10714
BRAF	ZNF707	0	10714
BRAF	ZNF708	0	10714
BRAF	ZNF709	0	10714
BRAF	ZNF71	0	10714
BRAF	ZNF710	0	10714
BRAF	ZNF711	0	10714
BRAF	ZNF713	0	10714
BRAF	ZNF714	0	10714
BRAF	ZNF716	0	10714
BRAF	ZNF717	0	10714
BRAF	ZNF718	0	10714
BRAF	ZNF721	0	10714
BRAF	ZNF722	0	10714
BRAF	ZNF723	0	10714
BRAF	ZNF724	0	10714
BRAF	ZNF726	0	10714
BRAF	ZNF727	0	10714
BRAF	ZNF728	0	10714
BRAF	ZNF729	0	10714
BRAF	ZNF730	0	10714
BRAF	ZNF732	0	10714
BRAF	ZNF735	0	10714
BRAF	ZNF736	0	10714
BRAF	ZNF737	0	10714
BRAF	ZNF738	0	10714
BRAF	ZNF74	0	10714
BRAF	ZNF740	0	10714
BRAF	ZNF746	0	10714
BRAF	ZNF747	0	10714
BRAF	ZNF749	0	10714
BRAF	ZNF750	0	10714
BRAF	ZNF75A	0	10714
BRAF	ZNF75D	0	10714
BRAF	ZNF76	0	10714
BRAF	ZNF761	0	10714
BRAF	ZNF763	0	10714
BRAF	ZNF764	0	10714
BRAF	ZNF765	0	10714
BRAF	ZNF766	0	10714
BRAF	ZNF768	0	10714
BRAF	ZNF77	0	10714
BRAF	ZNF770	0	10714
BRAF	ZNF771	0	10714
BRAF	ZNF772	0	10714
BRAF	ZNF773	0	10714
BRAF	ZNF774	0	10714
BRAF	ZNF775	0	10714
BRAF	ZNF776	0	10714
BRAF	ZNF777	0	10714
BRAF	ZNF778	0	10714
BRAF	ZNF780A	0	10714
BRAF	ZNF780B	0	10714
BRAF	ZNF782	0	10714
BRAF	ZNF783	0	10714
BRAF	ZNF784	0	10714
BRAF	ZNF785	0	10714
BRAF	ZNF786	0	10714
BRAF	ZNF787	0	10714
BRAF	ZNF789	0	10714
BRAF	ZNF79	0	10714
BRAF	ZNF790	0	10714
BRAF	ZNF791	0	10714
BRAF	ZNF792	0	10714
BRAF	ZNF793	0	10714
BRAF	ZNF799	0	10714
BRAF	ZNF8	0	10714
BRAF	ZNF80	0	10714
BRAF	ZNF800	0	10714
BRAF	ZNF804A	0	10714
BRAF	ZNF804B	0	10714
BRAF	ZNF805	0	10714
BRAF	ZNF808	0	10714
BRAF	ZNF81	0	10714
BRAF	ZNF814	0	10714
BRAF	ZNF816	0	10714
BRAF	ZNF821	0	10714
BRAF	ZNF823	0	10714
BRAF	ZNF827	0	10714
BRAF	ZNF829	0	10714
BRAF	ZNF83	0	10714
BRAF	ZNF830	0	10714
BRAF	ZNF831	0	10714
BRAF	ZNF835	0	10714
BRAF	ZNF836	0	10714
BRAF	ZNF837	0	10714
BRAF	ZNF839	0	10714
BRAF	ZNF84	0	10714
BRAF	ZNF841	0	10714
BRAF	ZNF843	0	10714
BRAF	ZNF844	0	10714
BRAF	ZNF845	0	10714
BRAF	ZNF846	0	10714
BRAF	ZNF85	0	10714
BRAF	ZNF850	0	10714
BRAF	ZNF852	0	10714
BRAF	ZNF853	0	10714
BRAF	ZNF860	0	10714
BRAF	ZNF862	0	10714
BRAF	ZNF865	0	10714
BRAF	ZNF875	0	10714
BRAF	ZNF878	0	10714
BRAF	ZNF879	0	10714
BRAF	ZNF880	0	10714
BRAF	ZNF883	0	10714
BRAF	ZNF888	0	10714
BRAF	ZNF891	0	10714
BRAF	ZNF90	0	10714
BRAF	ZNF91	0	10714
BRAF	ZNF92	0	10714
BRAF	ZNF93	0	10714
BRAF	ZNF98	0	10714
BRAF	ZNF99	0	10714
BRAF	ZNFX1	0	10714
BRAF	ZNG1A	0	10714
BRAF	ZNG1B	0	10714
BRAF	ZNG1C	0	10714
BRAF	ZNG1E	0	10714
BRAF	ZNG1F	0	10714
BRAF	ZNHIT1	0	10714
BRAF	ZNHIT2	0	10714
BRAF	ZNHIT3	0	10714
BRAF	ZNRD2	0	10714
BRAF	ZNRF1	0	10714
BRAF	ZNRF3	0	10714
BRAF	ZNRF4	0	10714
BRAF	ZP1	0	10714
BRAF	ZP2	0	10714
BRAF	ZP3	0	10714
BRAF	ZP4	0	10714
BRAF	ZPBP	0	10714
BRAF	ZPBP2	0	10714
BRAF	ZPLD1	0	10714
BRAF	ZRANB1	0	10714
BRAF	ZRANB2	0	10714
BRAF	ZRANB3	0	10714
BRAF	ZRSR2	0	10714
BRAF	ZSCAN1	0	10714
BRAF	ZSCAN10	0	10714
BRAF	ZSCAN12	0	10714
BRAF	ZSCAN16	0	10714
BRAF	ZSCAN18	0	10714
BRAF	ZSCAN2	0	10714
BRAF	ZSCAN20	0	10714
BRAF	ZSCAN21	0	10714
BRAF	ZSCAN22	0	10714
BRAF	ZSCAN23	0	10714
BRAF	ZSCAN25	0	10714
BRAF	ZSCAN26	0	10714
BRAF	ZSCAN29	0	10714
BRAF	ZSCAN30	0	10714
BRAF	ZSCAN31	0	10714
BRAF	ZSCAN32	0	10714
BRAF	ZSCAN4	0	10714
BRAF	ZSCAN5A	0	10714
BRAF	ZSCAN5B	0	10714
BRAF	ZSCAN5C	0	10714
BRAF	ZSCAN9	0	10714
BRAF	ZSWIM1	0	10714
BRAF	ZSWIM2	0	10714
BRAF	ZSWIM4	0	10714
BRAF	ZSWIM5	0	10714
BRAF	ZSWIM6	0	10714
BRAF	ZSWIM7	0	10714
BRAF	ZSWIM8	0	10714
BRAF	ZSWIM9	0	10714
BRAF	ZUP1	0	10714
BRAF	ZW10	0	10714
BRAF	ZWILCH	0	10714
BRAF	ZWINT	0	10714
BRAF	ZXDA	0	10714
BRAF	ZXDB	0	10714
BRAF	ZXDC	0	10714
BRAF	ZYG11A	0	10714
BRAF	ZYG11B	0	10714
BRAF	ZYX	0	10714
BRAF	ZZEF1	0	10714
BRAF	ZZZ3	0	10714
BRCA1	BARD1	1111	8
BRCA1	BLM	1111	8
BRCA1	BRCA2	1111	8
BRCA1	BRCC3	1111	8
BRCA1	BRIP1	1111	8
BRCA1	MLH1	1111	8
BRCA1	MRE11	1111	8
BRCA1	MSH2	1111	8
BRCA1	PALB2	1111	8
BRCA1	POLR2D	1111	8
BRCA1	RAD50	1111	8
BRCA1	RFC1	1111	8
BRCA1	RFC2	1111	8
BRCA1	RFC4	1111	8
BRCA1	TOPBP1	1111	8
BRCA1	RAD51	1110	16
BRCA1	ABL1	1101	28.5
BRCA1	ABRAXAS1	1101	28.5
BRCA1	ATM	1101	28.5
BRCA1	ERCC2	1101	28.5
BRCA1	ERCC3	1101	28.5
BRCA1	GTF2F1	1101	28.5
BRCA1	GTF2F2	1101	28.5
BRCA1	GTF2H1	1101	28.5
BRCA1	GTF2H3	1101	28.5
BRCA1	POLR2A	1101	28.5
BRCA1	POLR2B	1101	28.5
BRCA1	POLR2C	1101	28.5
BRCA1	POLR2E	1101	28.5
BRCA1	POLR2F	1101	28.5
BRCA1	POLR2G	1101	28.5
BRCA1	POLR2H	1101	28.5
BRCA1	POLR2I	1101	28.5
BRCA1	POLR2J	1101	28.5
BRCA1	POLR2L	1101	28.5
BRCA1	RBBP8	1101	28.5
BRCA1	TAF10	1101	28.5
BRCA1	TAF9	1101	28.5
BRCA1	TBP	1101	28.5
BRCA1	UIMC1	1101	28.5
BRCA1	BABAM2	1100	43
BRCA1	GTF2H2	1100	43
BRCA1	GTF2H4	1100	43
BRCA1	NBN	1100	43
BRCA1	POLR2K	1100	43
BRCA1	ACTL6A	1011	50.5
BRCA1	CDC6	1011	50.5
BRCA1	CSTF1	1011	50.5
BRCA1	CSTF2	1011	50.5
BRCA1	CSTF3	1011	50.5
BRCA1	GMNN	1011	50.5
BRCA1	HDAC2	1011	50.5
BRCA1	MSH6	1011	50.5
BRCA1	ORC1	1011	50.5
BRCA1	SMARCC1	1011	50.5
BRCA1	CDKN3	1010	56
BRCA1	ABLIM3	1001	70.5
BRCA1	ARID1A	1001	70.5
BRCA1	BACH1	1001	70.5
BRCA1	CTBP1	1001	70.5
BRCA1	GTF2B	1001	70.5
BRCA1	GTF2E1	1001	70.5
BRCA1	GTF2E2	1001	70.5
BRCA1	HDAC1	1001	70.5
BRCA1	IFI16	1001	70.5
BRCA1	JUNB	1001	70.5
BRCA1	LDB1	1001	70.5
BRCA1	LMO4	1001	70.5
BRCA1	MED21	1001	70.5
BRCA1	PLEKHA2	1001	70.5
BRCA1	SMAD3	1001	70.5
BRCA1	SMARCA2	1001	70.5
BRCA1	SMARCA4	1001	70.5
BRCA1	SMARCB1	1001	70.5
BRCA1	SMARCC2	1001	70.5
BRCA1	SMARCD2	1001	70.5
BRCA1	SMARCE1	1001	70.5
BRCA1	SUPT3H	1001	70.5
BRCA1	TADA3	1001	70.5
BRCA1	TFPT	1001	70.5
BRCA1	TRRAP	1001	70.5
BRCA1	UBE2L3	1001	70.5
BRCA1	VCP	1001	70.5
BRCA1	ZNF350	1001	70.5
BRCA1	CDK16	1000	87.5
BRCA1	IFI30	1000	87.5
BRCA1	KAT2A	1000	87.5
BRCA1	SNAP91	1000	87.5
BRCA1	TAF5L	1000	87.5
BRCA1	UBE2D3	1000	87.5
BRCA1	ATR	111	128
BRCA1	ATRIP	111	128
BRCA1	AURKA	111	128
BRCA1	AURKB	111	128
BRCA1	BAZ1B	111	128
BRCA1	CBX3	111	128
BRCA1	CBX5	111	128
BRCA1	CCNA2	111	128
BRCA1	CDC7	111	128
BRCA1	CDK12	111	128
BRCA1	CDK2	111	128
BRCA1	CHEK1	111	128
BRCA1	CHEK2	111	128
BRCA1	CLSPN	111	128
BRCA1	DCLRE1C	111	128
BRCA1	DMC1	111	128
BRCA1	E2F1	111	128
BRCA1	EED	111	128
BRCA1	EME1	111	128
BRCA1	EXO1	111	128
BRCA1	EZH2	111	128
BRCA1	FANCC	111	128
BRCA1	FANCD2	111	128
BRCA1	FANCI	111	128
BRCA1	GEN1	111	128
BRCA1	MDC1	111	128
BRCA1	NSD2	111	128
BRCA1	NSMCE4A	111	128
BRCA1	NUP107	111	128
BRCA1	NUP35	111	128
BRCA1	NUP37	111	128
BRCA1	NUP43	111	128
BRCA1	NUP50	111	128
BRCA1	NUP54	111	128
BRCA1	NUP85	111	128
BRCA1	NUP88	111	128
BRCA1	PARP1	111	128
BRCA1	PAXIP1	111	128
BRCA1	PCNA	111	128
BRCA1	POLD1	111	128
BRCA1	POLD2	111	128
BRCA1	POLD3	111	128
BRCA1	POLE	111	128
BRCA1	POLE2	111	128
BRCA1	POLE3	111	128
BRCA1	POT1	111	128
BRCA1	PRKDC	111	128
BRCA1	PSMC3IP	111	128
BRCA1	PSMD14	111	128
BRCA1	RAD1	111	128
BRCA1	RAD21	111	128
BRCA1	RAD51AP1	111	128
BRCA1	RAD51C	111	128
BRCA1	RFC3	111	128
BRCA1	RFC5	111	128
BRCA1	RIF1	111	128
BRCA1	RMI1	111	128
BRCA1	RPA1	111	128
BRCA1	RPA2	111	128
BRCA1	SMARCA5	111	128
BRCA1	SMC1A	111	128
BRCA1	SMC3	111	128
BRCA1	SMC6	111	128
BRCA1	STAG1	111	128
BRCA1	SUPT16H	111	128
BRCA1	SUZ12	111	128
BRCA1	TAF5	111	128
BRCA1	TDP1	111	128
BRCA1	TFDP1	111	128
BRCA1	TIMELESS	111	128
BRCA1	TPX2	111	128
BRCA1	UBE2V2	111	128
BRCA1	XRCC2	111	128
BRCA1	XRCC4	111	128
BRCA1	XRCC5	111	128
BRCA1	CDK4	110	178.5
BRCA1	DNA2	110	178.5
BRCA1	LMNB1	110	178.5
BRCA1	MND1	110	178.5
BRCA1	MSH5	110	178.5
BRCA1	NDC1	110	178.5
BRCA1	NUP133	110	178.5
BRCA1	NUP153	110	178.5
BRCA1	NUP155	110	178.5
BRCA1	NUP160	110	178.5
BRCA1	NUP205	110	178.5
BRCA1	NUP58	110	178.5
BRCA1	NUP62	110	178.5
BRCA1	NUP93	110	178.5
BRCA1	NUP98	110	178.5
BRCA1	PCGF6	110	178.5
BRCA1	RAD51D	110	178.5
BRCA1	RHNO1	110	178.5
BRCA1	RMI2	110	178.5
BRCA1	RPA3	110	178.5
BRCA1	RRM2	110	178.5
BRCA1	SEH1L	110	178.5
BRCA1	SSRP1	110	178.5
BRCA1	TIPIN	110	178.5
BRCA1	TPR	110	178.5
BRCA1	WRN	110	178.5
BRCA1	ACD	101	264.5
BRCA1	APAF1	101	264.5
BRCA1	ATF2	101	264.5
BRCA1	BABAM1	101	264.5
BRCA1	BAP1	101	264.5
BRCA1	BMI1	101	264.5
BRCA1	CBX2	101	264.5
BRCA1	CBX4	101	264.5
BRCA1	CBX8	101	264.5
BRCA1	CCNA1	101	264.5
BRCA1	CCNH	101	264.5
BRCA1	CCNK	101	264.5
BRCA1	CCNT1	101	264.5
BRCA1	CCNT2	101	264.5
BRCA1	CDK5	101	264.5
BRCA1	CDK5R1	101	264.5
BRCA1	CDK7	101	264.5
BRCA1	CDK9	101	264.5
BRCA1	CETN2	101	264.5
BRCA1	CSNK2A1	101	264.5
BRCA1	CTDP1	101	264.5
BRCA1	DDB2	101	264.5
BRCA1	DIDO1	101	264.5
BRCA1	DYRK2	101	264.5
BRCA1	E2F6	101	264.5
BRCA1	EHMT1	101	264.5
BRCA1	EID3	101	264.5
BRCA1	ELL	101	264.5
BRCA1	ELOA2	101	264.5
BRCA1	EP300	101	264.5
BRCA1	EPC1	101	264.5
BRCA1	ERCC1	101	264.5
BRCA1	ERCC4	101	264.5
BRCA1	EYA1	101	264.5
BRCA1	EYA3	101	264.5
BRCA1	EYA4	101	264.5
BRCA1	FOS	101	264.5
BRCA1	HIPK1	101	264.5
BRCA1	HIPK2	101	264.5
BRCA1	JUN	101	264.5
BRCA1	KAT2B	101	264.5
BRCA1	KAT5	101	264.5
BRCA1	KDM4B	101	264.5
BRCA1	L3MBTL2	101	264.5
BRCA1	LIG4	101	264.5
BRCA1	MAPKAPK5	101	264.5
BRCA1	MAX	101	264.5
BRCA1	MDM2	101	264.5
BRCA1	MDM4	101	264.5
BRCA1	MGA	101	264.5
BRCA1	MLH3	101	264.5
BRCA1	MNAT1	101	264.5
BRCA1	MYSM1	101	264.5
BRCA1	NELFA	101	264.5
BRCA1	NELFB	101	264.5
BRCA1	NELFCD	101	264.5
BRCA1	NELFE	101	264.5
BRCA1	NHEJ1	101	264.5
BRCA1	NSMCE1	101	264.5
BRCA1	NSMCE2	101	264.5
BRCA1	NUP188	101	264.5
BRCA1	PCGF2	101	264.5
BRCA1	PHC1	101	264.5
BRCA1	PHC2	101	264.5
BRCA1	PHC3	101	264.5
BRCA1	PIAS2	101	264.5
BRCA1	PIAS4	101	264.5
BRCA1	PIN1	101	264.5
BRCA1	PML	101	264.5
BRCA1	PMS2	101	264.5
BRCA1	POLE4	101	264.5
BRCA1	POLH	101	264.5
BRCA1	POLK	101	264.5
BRCA1	POLL	101	264.5
BRCA1	POLM	101	264.5
BRCA1	POM121	101	264.5
BRCA1	POM121C	101	264.5
BRCA1	PPP4C	101	264.5
BRCA1	PPP4R2	101	264.5
BRCA1	PRKAB2	101	264.5
BRCA1	PRKAG2	101	264.5
BRCA1	RAD17	101	264.5
BRCA1	RAD51B	101	264.5
BRCA1	RAD9A	101	264.5
BRCA1	RAE1	101	264.5
BRCA1	RBBP4	101	264.5
BRCA1	RBBP7	101	264.5
BRCA1	REC8	101	264.5
BRCA1	RING1	101	264.5
BRCA1	RNF168	101	264.5
BRCA1	RNF2	101	264.5
BRCA1	RNF4	101	264.5
BRCA1	RNF8	101	264.5
BRCA1	RTEL1	101	264.5
BRCA1	RYBP	101	264.5
BRCA1	SCMH1	101	264.5
BRCA1	SEC13	101	264.5
BRCA1	SIRT6	101	264.5
BRCA1	SLX1A	101	264.5
BRCA1	SLX1B	101	264.5
BRCA1	SLX4	101	264.5
BRCA1	SMC1B	101	264.5
BRCA1	SP100	101	264.5
BRCA1	SPIDR	101	264.5
BRCA1	STAG2	101	264.5
BRCA1	STAMBP	101	264.5
BRCA1	STK11	101	264.5
BRCA1	SUMO1	101	264.5
BRCA1	SUMO2	101	264.5
BRCA1	SUMO3	101	264.5
BRCA1	SUPT4H1	101	264.5
BRCA1	SUPT5H	101	264.5
BRCA1	SYCE1	101	264.5
BRCA1	SYCE2	101	264.5
BRCA1	SYCE3	101	264.5
BRCA1	SYCP1	101	264.5
BRCA1	SYCP2	101	264.5
BRCA1	SYNE1	101	264.5
BRCA1	TAF1	101	264.5
BRCA1	TAF11	101	264.5
BRCA1	TAF13	101	264.5
BRCA1	TAF15	101	264.5
BRCA1	TAF3	101	264.5
BRCA1	TAF4	101	264.5
BRCA1	TAF4B	101	264.5
BRCA1	TAF6	101	264.5
BRCA1	TAF7	101	264.5
BRCA1	TAF7L	101	264.5
BRCA1	TAF9B	101	264.5
BRCA1	TCEA1	101	264.5
BRCA1	TDG	101	264.5
BRCA1	TDP2	101	264.5
BRCA1	TERF2	101	264.5
BRCA1	TERF2IP	101	264.5
BRCA1	TEX15	101	264.5
BRCA1	TFDP2	101	264.5
BRCA1	TINF2	101	264.5
BRCA1	TP53	101	264.5
BRCA1	TP53BP1	101	264.5
BRCA1	UBE2I	101	264.5
BRCA1	UBE2N	101	264.5
BRCA1	UXT	101	264.5
BRCA1	XPC	101	264.5
BRCA1	XRCC3	101	264.5
BRCA1	XRCC6	101	264.5
BRCA1	YAF2	101	264.5
BRCA1	AAAS	100	370.5
BRCA1	ABRAXAS2	100	370.5
BRCA1	APBB1	100	370.5
BRCA1	CDK13	100	370.5
BRCA1	CDKN2A	100	370.5
BRCA1	CSNK2A2	100	370.5
BRCA1	CSNK2B	100	370.5
BRCA1	EHMT2	100	370.5
BRCA1	ELOA	100	370.5
BRCA1	ELOB	100	370.5
BRCA1	ELOC	100	370.5
BRCA1	EME2	100	370.5
BRCA1	EYA2	100	370.5
BRCA1	FKBP6	100	370.5
BRCA1	GTF2H5	100	370.5
BRCA1	HDAC7	100	370.5
BRCA1	HERC2	100	370.5
BRCA1	HSPA2	100	370.5
BRCA1	HUS1	100	370.5
BRCA1	KDM4A	100	370.5
BRCA1	LMNA	100	370.5
BRCA1	MAPK11	100	370.5
BRCA1	MAPK14	100	370.5
BRCA1	MAPK8	100	370.5
BRCA1	MSH4	100	370.5
BRCA1	MUS81	100	370.5
BRCA1	NLRP3	100	370.5
BRCA1	NOC2L	100	370.5
BRCA1	NSMCE3	100	370.5
BRCA1	NUAK1	100	370.5
BRCA1	NUP210	100	370.5
BRCA1	NUP214	100	370.5
BRCA1	PIAS1	100	370.5
BRCA1	PLK3	100	370.5
BRCA1	POLD4	100	370.5
BRCA1	PPP5C	100	370.5
BRCA1	PRDM9	100	370.5
BRCA1	PRKAA1	100	370.5
BRCA1	PRKAA2	100	370.5
BRCA1	PRKAB1	100	370.5
BRCA1	PRKAG1	100	370.5
BRCA1	PRKAG3	100	370.5
BRCA1	RAD52	100	370.5
BRCA1	RAD9B	100	370.5
BRCA1	RANBP2	100	370.5
BRCA1	RPS27A	100	370.5
BRCA1	SMC5	100	370.5
BRCA1	SPO11	100	370.5
BRCA1	STAG3	100	370.5
BRCA1	STAM	100	370.5
BRCA1	STAMBPL1	100	370.5
BRCA1	SUN1	100	370.5
BRCA1	SUN2	100	370.5
BRCA1	SYCP3	100	370.5
BRCA1	SYNE2	100	370.5
BRCA1	TAF12	100	370.5
BRCA1	TAF1L	100	370.5
BRCA1	TAF2	100	370.5
BRCA1	TERF1	100	370.5
BRCA1	TEX12	100	370.5
BRCA1	TOP3A	100	370.5
BRCA1	TP53INP1	100	370.5
BRCA1	TP53RK	100	370.5
BRCA1	UBA52	100	370.5
BRCA1	UBB	100	370.5
BRCA1	UBC	100	370.5
BRCA1	ADAT1	11	593.5
BRCA1	ALG8	11	593.5
BRCA1	ANAPC7	11	593.5
BRCA1	ANLN	11	593.5
BRCA1	ANP32A	11	593.5
BRCA1	ANP32B	11	593.5
BRCA1	ANP32E	11	593.5
BRCA1	APOBEC3B	11	593.5
BRCA1	APTX	11	593.5
BRCA1	ARMT1	11	593.5
BRCA1	ASF1B	11	593.5
BRCA1	ATAD2	11	593.5
BRCA1	ATAD5	11	593.5
BRCA1	ATG4C	11	593.5
BRCA1	BCCIP	11	593.5
BRCA1	BLMH	11	593.5
BRCA1	BORA	11	593.5
BRCA1	BRD8	11	593.5
BRCA1	BUB1	11	593.5
BRCA1	BUB3	11	593.5
BRCA1	BUD13	11	593.5
BRCA1	C12orf4	11	593.5
BRCA1	C18orf54	11	593.5
BRCA1	C4orf46	11	593.5
BRCA1	C9orf40	11	593.5
BRCA1	CAND1	11	593.5
BRCA1	CASP2	11	593.5
BRCA1	CASP8AP2	11	593.5
BRCA1	CBX1	11	593.5
BRCA1	CCAR1	11	593.5
BRCA1	CCDC138	11	593.5
BRCA1	CCDC150	11	593.5
BRCA1	CCDC18	11	593.5
BRCA1	CCNE1	11	593.5
BRCA1	CDC123	11	593.5
BRCA1	CDC20	11	593.5
BRCA1	CDC25A	11	593.5
BRCA1	CDC27	11	593.5
BRCA1	CDC45	11	593.5
BRCA1	CDC5L	11	593.5
BRCA1	CDCA2	11	593.5
BRCA1	CDCA4	11	593.5
BRCA1	CDCA5	11	593.5
BRCA1	CDCA7	11	593.5
BRCA1	CDCA7L	11	593.5
BRCA1	CDK1	11	593.5
BRCA1	CENPA	11	593.5
BRCA1	CENPF	11	593.5
BRCA1	CENPH	11	593.5
BRCA1	CENPI	11	593.5
BRCA1	CENPN	11	593.5
BRCA1	CENPO	11	593.5
BRCA1	CENPQ	11	593.5
BRCA1	CENPU	11	593.5
BRCA1	CENPW	11	593.5
BRCA1	CEP162	11	593.5
BRCA1	CHAF1A	11	593.5
BRCA1	CHAF1B	11	593.5
BRCA1	CHAMP1	11	593.5
BRCA1	CHD1L	11	593.5
BRCA1	CHML	11	593.5
BRCA1	CHTF18	11	593.5
BRCA1	CNOT10	11	593.5
BRCA1	COIL	11	593.5
BRCA1	COPS3	11	593.5
BRCA1	COQ3	11	593.5
BRCA1	CPSF2	11	593.5
BRCA1	CPSF6	11	593.5
BRCA1	CSE1L	11	593.5
BRCA1	CTDSPL2	11	593.5
BRCA1	CWC27	11	593.5
BRCA1	DAZAP1	11	593.5
BRCA1	DBF4	11	593.5
BRCA1	DBF4B	11	593.5
BRCA1	DBR1	11	593.5
BRCA1	DCAF17	11	593.5
BRCA1	DCK	11	593.5
BRCA1	DCLRE1A	11	593.5
BRCA1	DCLRE1B	11	593.5
BRCA1	DCTPP1	11	593.5
BRCA1	DDX11	11	593.5
BRCA1	DDX20	11	593.5
BRCA1	DDX23	11	593.5
BRCA1	DDX52	11	593.5
BRCA1	DDX55	11	593.5
BRCA1	DEK	11	593.5
BRCA1	DEPDC1	11	593.5
BRCA1	DERA	11	593.5
BRCA1	DHX9	11	593.5
BRCA1	DNAAF5	11	593.5
BRCA1	DNMT1	11	593.5
BRCA1	DNMT3B	11	593.5
BRCA1	DONSON	11	593.5
BRCA1	DROSHA	11	593.5
BRCA1	DSCC1	11	593.5
BRCA1	DSN1	11	593.5
BRCA1	DTL	11	593.5
BRCA1	DUT	11	593.5
BRCA1	ECT2	11	593.5
BRCA1	EDRF1	11	593.5
BRCA1	EEF1AKMT2	11	593.5
BRCA1	EEF1E1	11	593.5
BRCA1	EFTUD2	11	593.5
BRCA1	ELP4	11	593.5
BRCA1	ELP6	11	593.5
BRCA1	ENOPH1	11	593.5
BRCA1	ERH	11	593.5
BRCA1	ERI2	11	593.5
BRCA1	ESCO2	11	593.5
BRCA1	ESF1	11	593.5
BRCA1	ESPL1	11	593.5
BRCA1	ETAA1	11	593.5
BRCA1	EXOSC2	11	593.5
BRCA1	EXOSC3	11	593.5
BRCA1	FAM111A	11	593.5
BRCA1	FAM111B	11	593.5
BRCA1	FAM98B	11	593.5
BRCA1	FANCA	11	593.5
BRCA1	FANCE	11	593.5
BRCA1	FANCL	11	593.5
BRCA1	FANCM	11	593.5
BRCA1	FARSB	11	593.5
BRCA1	FASTKD3	11	593.5
BRCA1	FBXO5	11	593.5
BRCA1	FEN1	11	593.5
BRCA1	FN3KRP	11	593.5
BRCA1	FOXM1	11	593.5
BRCA1	GEMIN2	11	593.5
BRCA1	GEMIN4	11	593.5
BRCA1	GEMIN6	11	593.5
BRCA1	GINS1	11	593.5
BRCA1	GINS2	11	593.5
BRCA1	GINS3	11	593.5
BRCA1	GINS4	11	593.5
BRCA1	GLMN	11	593.5
BRCA1	GPATCH4	11	593.5
BRCA1	GSTCD	11	593.5
BRCA1	GUF1	11	593.5
BRCA1	HASPIN	11	593.5
BRCA1	HAT1	11	593.5
BRCA1	HAUS2	11	593.5
BRCA1	HEATR3	11	593.5
BRCA1	HELLS	11	593.5
BRCA1	HIRIP3	11	593.5
BRCA1	HJURP	11	593.5
BRCA1	HLTF	11	593.5
BRCA1	HMGB1	11	593.5
BRCA1	HMGB2	11	593.5
BRCA1	HMGB3	11	593.5
BRCA1	HMGN5	11	593.5
BRCA1	HMGXB4	11	593.5
BRCA1	HNRNPA2B1	11	593.5
BRCA1	HNRNPA3	11	593.5
BRCA1	HNRNPAB	11	593.5
BRCA1	HNRNPD	11	593.5
BRCA1	HNRNPH3	11	593.5
BRCA1	HNRNPM	11	593.5
BRCA1	HNRNPR	11	593.5
BRCA1	HNRNPU	11	593.5
BRCA1	HSPA4	11	593.5
BRCA1	HTATSF1	11	593.5
BRCA1	ICE2	11	593.5
BRCA1	ILF3	11	593.5
BRCA1	INCENP	11	593.5
BRCA1	INTS13	11	593.5
BRCA1	INTS7	11	593.5
BRCA1	INTS8	11	593.5
BRCA1	IPO11	11	593.5
BRCA1	ITGB3BP	11	593.5
BRCA1	JPT1	11	593.5
BRCA1	KHDRBS1	11	593.5
BRCA1	KHSRP	11	593.5
BRCA1	KIAA0586	11	593.5
BRCA1	KIAA1586	11	593.5
BRCA1	KIF20A	11	593.5
BRCA1	KIF20B	11	593.5
BRCA1	KIF23	11	593.5
BRCA1	KIF2A	11	593.5
BRCA1	KIF2C	11	593.5
BRCA1	KIF4A	11	593.5
BRCA1	KLHL23	11	593.5
BRCA1	KNL1	11	593.5
BRCA1	KPNA2	11	593.5
BRCA1	LAS1L	11	593.5
BRCA1	LEO1	11	593.5
BRCA1	LIG1	11	593.5
BRCA1	LIG3	11	593.5
BRCA1	LIN9	11	593.5
BRCA1	LRR1	11	593.5
BRCA1	LRRC58	11	593.5
BRCA1	LSM2	11	593.5
BRCA1	LSM8	11	593.5
BRCA1	LUC7L2	11	593.5
BRCA1	LZIC	11	593.5
BRCA1	MAD2L1	11	593.5
BRCA1	MASTL	11	593.5
BRCA1	MCM10	11	593.5
BRCA1	MCM2	11	593.5
BRCA1	MCM3	11	593.5
BRCA1	MCM4	11	593.5
BRCA1	MCM5	11	593.5
BRCA1	MCM6	11	593.5
BRCA1	MCM7	11	593.5
BRCA1	MCM8	11	593.5
BRCA1	MCMBP	11	593.5
BRCA1	MED1	11	593.5
BRCA1	METTL21A	11	593.5
BRCA1	MIS18A	11	593.5
BRCA1	MKI67	11	593.5
BRCA1	MRTO4	11	593.5
BRCA1	MSH3	11	593.5
BRCA1	MTBP	11	593.5
BRCA1	MTF2	11	593.5
BRCA1	MYB	11	593.5
BRCA1	MYBL1	11	593.5
BRCA1	MYBL2	11	593.5
BRCA1	NAE1	11	593.5
BRCA1	NARS2	11	593.5
BRCA1	NASP	11	593.5
BRCA1	NCAPD3	11	593.5
BRCA1	NCAPG2	11	593.5
BRCA1	NCL	11	593.5
BRCA1	NDC80	11	593.5
BRCA1	NEDD1	11	593.5
BRCA1	NEIL3	11	593.5
BRCA1	NEK2	11	593.5
BRCA1	NEMP1	11	593.5
BRCA1	NFATC2IP	11	593.5
BRCA1	NFYB	11	593.5
BRCA1	NR2C2AP	11	593.5
BRCA1	NUCKS1	11	593.5
BRCA1	NUDT15	11	593.5
BRCA1	NUDT21	11	593.5
BRCA1	NUF2	11	593.5
BRCA1	NUFIP1	11	593.5
BRCA1	NUSAP1	11	593.5
BRCA1	OPA1	11	593.5
BRCA1	ORC2	11	593.5
BRCA1	ORC3	11	593.5
BRCA1	ORC5	11	593.5
BRCA1	ORC6	11	593.5
BRCA1	OTUD6B	11	593.5
BRCA1	PARG	11	593.5
BRCA1	PARP2	11	593.5
BRCA1	PARPBP	11	593.5
BRCA1	PDS5A	11	593.5
BRCA1	PDS5B	11	593.5
BRCA1	PHF6	11	593.5
BRCA1	PHIP	11	593.5
BRCA1	PIF1	11	593.5
BRCA1	PIGU	11	593.5
BRCA1	PIGX	11	593.5
BRCA1	PIMREG	11	593.5
BRCA1	PM20D2	11	593.5
BRCA1	PMS1	11	593.5
BRCA1	POC5	11	593.5
BRCA1	POLA1	11	593.5
BRCA1	POLA2	11	593.5
BRCA1	POLQ	11	593.5
BRCA1	POLR3G	11	593.5
BRCA1	POLR3K	11	593.5
BRCA1	POP5	11	593.5
BRCA1	PPHLN1	11	593.5
BRCA1	PPM1G	11	593.5
BRCA1	PRIM2	11	593.5
BRCA1	PSIP1	11	593.5
BRCA1	PSMA4	11	593.5
BRCA1	PSMD1	11	593.5
BRCA1	PSMD11	11	593.5
BRCA1	PSME3	11	593.5
BRCA1	PSMG1	11	593.5
BRCA1	PTBP1	11	593.5
BRCA1	PUS7	11	593.5
BRCA1	QSER1	11	593.5
BRCA1	QTRT2	11	593.5
BRCA1	R3HDM1	11	593.5
BRCA1	RACGAP1	11	593.5
BRCA1	RAD18	11	593.5
BRCA1	RAD54L	11	593.5
BRCA1	RBM12	11	593.5
BRCA1	RBM12B	11	593.5
BRCA1	RBM15	11	593.5
BRCA1	RECQL	11	593.5
BRCA1	RECQL4	11	593.5
BRCA1	RFWD3	11	593.5
BRCA1	RNASEH2A	11	593.5
BRCA1	RNASEH2B	11	593.5
BRCA1	RNGTT	11	593.5
BRCA1	RPP30	11	593.5
BRCA1	RPP40	11	593.5
BRCA1	RTKN2	11	593.5
BRCA1	RUVBL1	11	593.5
BRCA1	RUVBL2	11	593.5
BRCA1	SAAL1	11	593.5
BRCA1	SAE1	11	593.5
BRCA1	SART3	11	593.5
BRCA1	SENP1	11	593.5
BRCA1	SEPHS1	11	593.5
BRCA1	SET	11	593.5
BRCA1	SF3B3	11	593.5
BRCA1	SFPQ	11	593.5
BRCA1	SGO1	11	593.5
BRCA1	SGO2	11	593.5
BRCA1	SHCBP1	11	593.5
BRCA1	SHQ1	11	593.5
BRCA1	SKP2	11	593.5
BRCA1	SLBP	11	593.5
BRCA1	SLF1	11	593.5
BRCA1	SLF2	11	593.5
BRCA1	SMARCAD1	11	593.5
BRCA1	SMC2	11	593.5
BRCA1	SMCHD1	11	593.5
BRCA1	SNRNP200	11	593.5
BRCA1	SNRNP25	11	593.5
BRCA1	SNRNP48	11	593.5
BRCA1	SNRPA	11	593.5
BRCA1	SNRPD3	11	593.5
BRCA1	SPAG5	11	593.5
BRCA1	SPAST	11	593.5
BRCA1	SRPK1	11	593.5
BRCA1	SRRT	11	593.5
BRCA1	SRSF1	11	593.5
BRCA1	SRSF10	11	593.5
BRCA1	SRSF2	11	593.5
BRCA1	SRSF3	11	593.5
BRCA1	SRSF7	11	593.5
BRCA1	SSB	11	593.5
BRCA1	SYNCRIP	11	593.5
BRCA1	TAF1A	11	593.5
BRCA1	TCERG1	11	593.5
BRCA1	TCF19	11	593.5
BRCA1	TEX10	11	593.5
BRCA1	THAP10	11	593.5
BRCA1	THOC2	11	593.5
BRCA1	TICRR	11	593.5
BRCA1	TMEM107	11	593.5
BRCA1	TOP2A	11	593.5
BRCA1	TRA2B	11	593.5
BRCA1	TRIM24	11	593.5
BRCA1	TRIP13	11	593.5
BRCA1	TRMT10A	11	593.5
BRCA1	TRMT13	11	593.5
BRCA1	TRMT5	11	593.5
BRCA1	TRMT6	11	593.5
BRCA1	TSEN2	11	593.5
BRCA1	TSN	11	593.5
BRCA1	TSR1	11	593.5
BRCA1	TTF1	11	593.5
BRCA1	TUBD1	11	593.5
BRCA1	U2SURP	11	593.5
BRCA1	UBA2	11	593.5
BRCA1	UBR7	11	593.5
BRCA1	UCHL5	11	593.5
BRCA1	UCK2	11	593.5
BRCA1	USP1	11	593.5
BRCA1	USP13	11	593.5
BRCA1	USP28	11	593.5
BRCA1	USP37	11	593.5
BRCA1	USP39	11	593.5
BRCA1	USP48	11	593.5
BRCA1	VRK1	11	593.5
BRCA1	WDHD1	11	593.5
BRCA1	WDR4	11	593.5
BRCA1	WDR5	11	593.5
BRCA1	WDR76	11	593.5
BRCA1	WRAP53	11	593.5
BRCA1	XPO1	11	593.5
BRCA1	XPO4	11	593.5
BRCA1	XPO5	11	593.5
BRCA1	YEATS4	11	593.5
BRCA1	ZC3H8	11	593.5
BRCA1	ZC3HC1	11	593.5
BRCA1	ZNF273	11	593.5
BRCA1	ZNF280C	11	593.5
BRCA1	ZNF326	11	593.5
BRCA1	ZNF367	11	593.5
BRCA1	ZNF670	11	593.5
BRCA1	ZNF680	11	593.5
BRCA1	ZRANB3	11	593.5
BRCA1	ZWINT	11	593.5
BRCA1	ABCB10	10	1018.5
BRCA1	ABCE1	10	1018.5
BRCA1	ACACA	10	1018.5
BRCA1	ACAT2	10	1018.5
BRCA1	ACYP1	10	1018.5
BRCA1	ADSL	10	1018.5
BRCA1	AGPAT5	10	1018.5
BRCA1	AGPS	10	1018.5
BRCA1	AHCTF1	10	1018.5
BRCA1	ALG10	10	1018.5
BRCA1	ALG10B	10	1018.5
BRCA1	ALG6	10	1018.5
BRCA1	ALMS1	10	1018.5
BRCA1	ALYREF	10	1018.5
BRCA1	ANAPC4	10	1018.5
BRCA1	ANKRD26	10	1018.5
BRCA1	ARHGAP11A	10	1018.5
BRCA1	ARHGAP19	10	1018.5
BRCA1	ARHGEF39	10	1018.5
BRCA1	ARL13B	10	1018.5
BRCA1	ARL6IP6	10	1018.5
BRCA1	ARMC1	10	1018.5
BRCA1	ASPM	10	1018.5
BRCA1	ATIC	10	1018.5
BRCA1	ATP23	10	1018.5
BRCA1	AUNIP	10	1018.5
BRCA1	BCL2L12	10	1018.5
BRCA1	BIRC5	10	1018.5
BRCA1	BRIX1	10	1018.5
BRCA1	BUB1B	10	1018.5
BRCA1	C17orf75	10	1018.5
BRCA1	C1orf112	10	1018.5
BRCA1	C1orf131	10	1018.5
BRCA1	C2CD5	10	1018.5
BRCA1	C2orf69	10	1018.5
BRCA1	C5orf34	10	1018.5
BRCA1	CACYBP	10	1018.5
BRCA1	CAD	10	1018.5
BRCA1	CCDC14	10	1018.5
BRCA1	CCDC15	10	1018.5
BRCA1	CCDC34	10	1018.5
BRCA1	CCDC43	10	1018.5
BRCA1	CCDC77	10	1018.5
BRCA1	CCHCR1	10	1018.5
BRCA1	CCNB1	10	1018.5
BRCA1	CCNB2	10	1018.5
BRCA1	CCNE2	10	1018.5
BRCA1	CCNF	10	1018.5
BRCA1	CCP110	10	1018.5
BRCA1	CCT2	10	1018.5
BRCA1	CCT3	10	1018.5
BRCA1	CCT4	10	1018.5
BRCA1	CCT5	10	1018.5
BRCA1	CCT6A	10	1018.5
BRCA1	CCT7	10	1018.5
BRCA1	CCT8	10	1018.5
BRCA1	CDC23	10	1018.5
BRCA1	CDC25C	10	1018.5
BRCA1	CDCA3	10	1018.5
BRCA1	CDCA8	10	1018.5
BRCA1	CDK5RAP2	10	1018.5
BRCA1	CENPE	10	1018.5
BRCA1	CENPJ	10	1018.5
BRCA1	CENPK	10	1018.5
BRCA1	CENPL	10	1018.5
BRCA1	CENPM	10	1018.5
BRCA1	CENPS	10	1018.5
BRCA1	CENPX	10	1018.5
BRCA1	CEP128	10	1018.5
BRCA1	CEP135	10	1018.5
BRCA1	CEP152	10	1018.5
BRCA1	CEP192	10	1018.5
BRCA1	CEP295	10	1018.5
BRCA1	CEP41	10	1018.5
BRCA1	CEP44	10	1018.5
BRCA1	CEP55	10	1018.5
BRCA1	CEP57	10	1018.5
BRCA1	CEP57L1	10	1018.5
BRCA1	CEP72	10	1018.5
BRCA1	CEP76	10	1018.5
BRCA1	CEP78	10	1018.5
BRCA1	CEP83	10	1018.5
BRCA1	CEP85	10	1018.5
BRCA1	CETN3	10	1018.5
BRCA1	CHAC2	10	1018.5
BRCA1	CHCHD3	10	1018.5
BRCA1	CHRNA5	10	1018.5
BRCA1	CIT	10	1018.5
BRCA1	CKAP2	10	1018.5
BRCA1	CKAP2L	10	1018.5
BRCA1	CKAP5	10	1018.5
BRCA1	CKS2	10	1018.5
BRCA1	CLN6	10	1018.5
BRCA1	CMC2	10	1018.5
BRCA1	CMSS1	10	1018.5
BRCA1	CNOT1	10	1018.5
BRCA1	CNOT6	10	1018.5
BRCA1	CNOT9	10	1018.5
BRCA1	CNTRL	10	1018.5
BRCA1	COQ2	10	1018.5
BRCA1	CPOX	10	1018.5
BRCA1	CPSF3	10	1018.5
BRCA1	CTNNAL1	10	1018.5
BRCA1	CTPS1	10	1018.5
BRCA1	DARS2	10	1018.5
BRCA1	DDIAS	10	1018.5
BRCA1	DDX18	10	1018.5
BRCA1	DDX39A	10	1018.5
BRCA1	DDX46	10	1018.5
BRCA1	DENR	10	1018.5
BRCA1	DEPDC1B	10	1018.5
BRCA1	DEPDC4	10	1018.5
BRCA1	DHTKD1	10	1018.5
BRCA1	DHX15	10	1018.5
BRCA1	DHX33	10	1018.5
BRCA1	DIS3L	10	1018.5
BRCA1	DKC1	10	1018.5
BRCA1	DLAT	10	1018.5
BRCA1	DLGAP5	10	1018.5
BRCA1	DNM1L	10	1018.5
BRCA1	DTYMK	10	1018.5
BRCA1	DUS4L	10	1018.5
BRCA1	E2F2	10	1018.5
BRCA1	E2F7	10	1018.5
BRCA1	E2F8	10	1018.5
BRCA1	EBNA1BP2	10	1018.5
BRCA1	EFCAB11	10	1018.5
BRCA1	EIF5B	10	1018.5
BRCA1	ELOVL6	10	1018.5
BRCA1	ELP1	10	1018.5
BRCA1	ENOX2	10	1018.5
BRCA1	ERAL1	10	1018.5
BRCA1	ERCC6L	10	1018.5
BRCA1	ERI1	10	1018.5
BRCA1	EXOSC10	10	1018.5
BRCA1	EXOSC8	10	1018.5
BRCA1	EXOSC9	10	1018.5
BRCA1	FAM136A	10	1018.5
BRCA1	FAM161A	10	1018.5
BRCA1	FAM216A	10	1018.5
BRCA1	FAM83D	10	1018.5
BRCA1	FANCB	10	1018.5
BRCA1	FANCG	10	1018.5
BRCA1	FASTKD1	10	1018.5
BRCA1	FBXO43	10	1018.5
BRCA1	FBXO45	10	1018.5
BRCA1	FH	10	1018.5
BRCA1	FIGNL1	10	1018.5
BRCA1	FKBP3	10	1018.5
BRCA1	FKTN	10	1018.5
BRCA1	FLVCR1	10	1018.5
BRCA1	FOXRED1	10	1018.5
BRCA1	G3BP1	10	1018.5
BRCA1	GART	10	1018.5
BRCA1	GAS2L3	10	1018.5
BRCA1	GEMIN5	10	1018.5
BRCA1	GFM1	10	1018.5
BRCA1	GGCT	10	1018.5
BRCA1	GGH	10	1018.5
BRCA1	GLE1	10	1018.5
BRCA1	GNL2	10	1018.5
BRCA1	GPALPP1	10	1018.5
BRCA1	GPN3	10	1018.5
BRCA1	GPR19	10	1018.5
BRCA1	GPSM2	10	1018.5
BRCA1	GTPBP3	10	1018.5
BRCA1	GTSE1	10	1018.5
BRCA1	GXYLT1	10	1018.5
BRCA1	HADH	10	1018.5
BRCA1	HAUS1	10	1018.5
BRCA1	HAUS3	10	1018.5
BRCA1	HAUS4	10	1018.5
BRCA1	HAUS5	10	1018.5
BRCA1	HAUS6	10	1018.5
BRCA1	HAUS7	10	1018.5
BRCA1	HAUS8	10	1018.5
BRCA1	HEATR1	10	1018.5
BRCA1	HMBS	10	1018.5
BRCA1	HMMR	10	1018.5
BRCA1	HPF1	10	1018.5
BRCA1	HPRT1	10	1018.5
BRCA1	HSPA14	10	1018.5
BRCA1	HSPE1	10	1018.5
BRCA1	HYLS1	10	1018.5
BRCA1	ICMT	10	1018.5
BRCA1	IDE	10	1018.5
BRCA1	IFT81	10	1018.5
BRCA1	IMMP1L	10	1018.5
BRCA1	IMMT	10	1018.5
BRCA1	INTS2	10	1018.5
BRCA1	IPO5	10	1018.5
BRCA1	IPO9	10	1018.5
BRCA1	IQCB1	10	1018.5
BRCA1	IQGAP3	10	1018.5
BRCA1	JPT2	10	1018.5
BRCA1	KCTD3	10	1018.5
BRCA1	KIF11	10	1018.5
BRCA1	KIF14	10	1018.5
BRCA1	KIF15	10	1018.5
BRCA1	KIF18A	10	1018.5
BRCA1	KIF22	10	1018.5
BRCA1	KIFC1	10	1018.5
BRCA1	KNOP1	10	1018.5
BRCA1	KNSTRN	10	1018.5
BRCA1	KNTC1	10	1018.5
BRCA1	KPNB1	10	1018.5
BRCA1	L2HGDH	10	1018.5
BRCA1	LARS2	10	1018.5
BRCA1	LBR	10	1018.5
BRCA1	LCLAT1	10	1018.5
BRCA1	LIN54	10	1018.5
BRCA1	LMNB2	10	1018.5
BRCA1	LRP8	10	1018.5
BRCA1	LRPPRC	10	1018.5
BRCA1	LRRC40	10	1018.5
BRCA1	LRRCC1	10	1018.5
BRCA1	LSM3	10	1018.5
BRCA1	LSM4	10	1018.5
BRCA1	LSM5	10	1018.5
BRCA1	LSM6	10	1018.5
BRCA1	LYAR	10	1018.5
BRCA1	LYRM7	10	1018.5
BRCA1	MAGOHB	10	1018.5
BRCA1	MANEA	10	1018.5
BRCA1	MDM1	10	1018.5
BRCA1	MELK	10	1018.5
BRCA1	METTL13	10	1018.5
BRCA1	METTL4	10	1018.5
BRCA1	MGME1	10	1018.5
BRCA1	MIS12	10	1018.5
BRCA1	MPHOSPH9	10	1018.5
BRCA1	MRM2	10	1018.5
BRCA1	MRPL1	10	1018.5
BRCA1	MRPL13	10	1018.5
BRCA1	MRPL19	10	1018.5
BRCA1	MRPL3	10	1018.5
BRCA1	MRPL30	10	1018.5
BRCA1	MRPL35	10	1018.5
BRCA1	MRPL37	10	1018.5
BRCA1	MRPL39	10	1018.5
BRCA1	MRPL42	10	1018.5
BRCA1	MRPL47	10	1018.5
BRCA1	MRPL51	10	1018.5
BRCA1	MRPS9	10	1018.5
BRCA1	MTERF3	10	1018.5
BRCA1	MTFR2	10	1018.5
BRCA1	MTHFD1	10	1018.5
BRCA1	MTIF2	10	1018.5
BRCA1	MYO19	10	1018.5
BRCA1	MZT1	10	1018.5
BRCA1	NAA15	10	1018.5
BRCA1	NAA25	10	1018.5
BRCA1	NAA50	10	1018.5
BRCA1	NAT10	10	1018.5
BRCA1	NCAPD2	10	1018.5
BRCA1	NCAPG	10	1018.5
BRCA1	NCAPH	10	1018.5
BRCA1	NCBP1	10	1018.5
BRCA1	NEK4	10	1018.5
BRCA1	NETO2	10	1018.5
BRCA1	NIF3L1	10	1018.5
BRCA1	NLN	10	1018.5
BRCA1	NME1	10	1018.5
BRCA1	NOC3L	10	1018.5
BRCA1	NOL10	10	1018.5
BRCA1	NOL11	10	1018.5
BRCA1	NOL8	10	1018.5
BRCA1	NOLC1	10	1018.5
BRCA1	NOM1	10	1018.5
BRCA1	NOP56	10	1018.5
BRCA1	NOP58	10	1018.5
BRCA1	NPM1	10	1018.5
BRCA1	NRM	10	1018.5
BRCA1	NSL1	10	1018.5
BRCA1	NUDCD2	10	1018.5
BRCA1	NUDT1	10	1018.5
BRCA1	NUDT5	10	1018.5
BRCA1	NUP62CL	10	1018.5
BRCA1	NVL	10	1018.5
BRCA1	ODF2	10	1018.5
BRCA1	OIP5	10	1018.5
BRCA1	OSGEPL1	10	1018.5
BRCA1	PA2G4	10	1018.5
BRCA1	PAGR1	10	1018.5
BRCA1	PAICS	10	1018.5
BRCA1	PAK1IP1	10	1018.5
BRCA1	PAQR4	10	1018.5
BRCA1	PARN	10	1018.5
BRCA1	PASK	10	1018.5
BRCA1	PBK	10	1018.5
BRCA1	PCLAF	10	1018.5
BRCA1	PCNT	10	1018.5
BRCA1	PDHA1	10	1018.5
BRCA1	PDSS1	10	1018.5
BRCA1	PFAS	10	1018.5
BRCA1	PGM2	10	1018.5
BRCA1	PHF19	10	1018.5
BRCA1	PI4K2B	10	1018.5
BRCA1	PIGW	10	1018.5
BRCA1	PKMYT1	10	1018.5
BRCA1	PLK1	10	1018.5
BRCA1	PLK4	10	1018.5
BRCA1	PNN	10	1018.5
BRCA1	PNPT1	10	1018.5
BRCA1	POC1A	10	1018.5
BRCA1	POLG2	10	1018.5
BRCA1	POLR1B	10	1018.5
BRCA1	POLR3B	10	1018.5
BRCA1	POP1	10	1018.5
BRCA1	POP7	10	1018.5
BRCA1	PPAT	10	1018.5
BRCA1	PPIH	10	1018.5
BRCA1	PPIL1	10	1018.5
BRCA1	PPP1CC	10	1018.5
BRCA1	PRC1	10	1018.5
BRCA1	PRIM1	10	1018.5
BRCA1	PRIMPOL	10	1018.5
BRCA1	PRMT3	10	1018.5
BRCA1	PRPF4	10	1018.5
BRCA1	PRPF40A	10	1018.5
BRCA1	PRPS2	10	1018.5
BRCA1	PRR11	10	1018.5
BRCA1	PSPH	10	1018.5
BRCA1	PSRC1	10	1018.5
BRCA1	PTCD2	10	1018.5
BRCA1	PTGES3	10	1018.5
BRCA1	PTTG1	10	1018.5
BRCA1	PUM3	10	1018.5
BRCA1	PUS7L	10	1018.5
BRCA1	PXMP2	10	1018.5
BRCA1	RAD54B	10	1018.5
BRCA1	RANBP1	10	1018.5
BRCA1	RBM14	10	1018.5
BRCA1	RBM28	10	1018.5
BRCA1	RCC2	10	1018.5
BRCA1	RCCD1	10	1018.5
BRCA1	RDM1	10	1018.5
BRCA1	REXO5	10	1018.5
BRCA1	RFT1	10	1018.5
BRCA1	RIBC2	10	1018.5
BRCA1	RNF138	10	1018.5
BRCA1	RPAP3	10	1018.5
BRCA1	RPE	10	1018.5
BRCA1	RPGRIP1L	10	1018.5
BRCA1	RPL39L	10	1018.5
BRCA1	RRM1	10	1018.5
BRCA1	RRP15	10	1018.5
BRCA1	RRP1B	10	1018.5
BRCA1	RSRC1	10	1018.5
BRCA1	RTN4IP1	10	1018.5
BRCA1	RTTN	10	1018.5
BRCA1	S100PBP	10	1018.5
BRCA1	SAC3D1	10	1018.5
BRCA1	SAPCD1	10	1018.5
BRCA1	SAPCD2	10	1018.5
BRCA1	SASS6	10	1018.5
BRCA1	SDHAF3	10	1018.5
BRCA1	SELENOI	10	1018.5
BRCA1	SERBP1	10	1018.5
BRCA1	SF3A3	10	1018.5
BRCA1	SFR1	10	1018.5
BRCA1	SFXN2	10	1018.5
BRCA1	SHMT1	10	1018.5
BRCA1	SKA1	10	1018.5
BRCA1	SKA3	10	1018.5
BRCA1	SLC25A13	10	1018.5
BRCA1	SLC25A15	10	1018.5
BRCA1	SLC25A19	10	1018.5
BRCA1	SLC25A40	10	1018.5
BRCA1	SLC30A6	10	1018.5
BRCA1	SLIRP	10	1018.5
BRCA1	SMC4	10	1018.5
BRCA1	SNRPD1	10	1018.5
BRCA1	SNRPF	10	1018.5
BRCA1	SPA17	10	1018.5
BRCA1	SPATA5	10	1018.5
BRCA1	SPC25	10	1018.5
BRCA1	SPICE1	10	1018.5
BRCA1	SPIN4	10	1018.5
BRCA1	SRBD1	10	1018.5
BRCA1	SRFBP1	10	1018.5
BRCA1	SSX2IP	10	1018.5
BRCA1	STIL	10	1018.5
BRCA1	STMN1	10	1018.5
BRCA1	STRBP	10	1018.5
BRCA1	STRIP2	10	1018.5
BRCA1	SUV39H1	10	1018.5
BRCA1	SUV39H2	10	1018.5
BRCA1	TACC3	10	1018.5
BRCA1	TADA2A	10	1018.5
BRCA1	TAF1B	10	1018.5
BRCA1	TBC1D31	10	1018.5
BRCA1	TBCE	10	1018.5
BRCA1	TCHP	10	1018.5
BRCA1	TCOF1	10	1018.5
BRCA1	TCP1	10	1018.5
BRCA1	TEFM	10	1018.5
BRCA1	TEX30	10	1018.5
BRCA1	TFAM	10	1018.5
BRCA1	TFB1M	10	1018.5
BRCA1	TGS1	10	1018.5
BRCA1	THOC1	10	1018.5
BRCA1	THOP1	10	1018.5
BRCA1	THUMPD3	10	1018.5
BRCA1	TIMM21	10	1018.5
BRCA1	TIMM8A	10	1018.5
BRCA1	TK1	10	1018.5
BRCA1	TMA16	10	1018.5
BRCA1	TMEM106C	10	1018.5
BRCA1	TMEM209	10	1018.5
BRCA1	TMEM237	10	1018.5
BRCA1	TMEM97	10	1018.5
BRCA1	TMPO	10	1018.5
BRCA1	TMX1	10	1018.5
BRCA1	TOMM5	10	1018.5
BRCA1	TPRKB	10	1018.5
BRCA1	TRAIP	10	1018.5
BRCA1	TRIM37	10	1018.5
BRCA1	TRIM59	10	1018.5
BRCA1	TROAP	10	1018.5
BRCA1	TSEN15	10	1018.5
BRCA1	TTC26	10	1018.5
BRCA1	TTC27	10	1018.5
BRCA1	TTF2	10	1018.5
BRCA1	TTI1	10	1018.5
BRCA1	TTK	10	1018.5
BRCA1	TTLL5	10	1018.5
BRCA1	TUBA1B	10	1018.5
BRCA1	TUBA1C	10	1018.5
BRCA1	TUBB	10	1018.5
BRCA1	TUBB4B	10	1018.5
BRCA1	TUBG1	10	1018.5
BRCA1	TUBGCP3	10	1018.5
BRCA1	TUBGCP4	10	1018.5
BRCA1	TUBGCP5	10	1018.5
BRCA1	TYMS	10	1018.5
BRCA1	UBAP2	10	1018.5
BRCA1	UBE2C	10	1018.5
BRCA1	UBE2T	10	1018.5
BRCA1	UMPS	10	1018.5
BRCA1	UNG	10	1018.5
BRCA1	UPF2	10	1018.5
BRCA1	UPF3B	10	1018.5
BRCA1	URB2	10	1018.5
BRCA1	UTP15	10	1018.5
BRCA1	UTP18	10	1018.5
BRCA1	UTP20	10	1018.5
BRCA1	UTP6	10	1018.5
BRCA1	VBP1	10	1018.5
BRCA1	VDAC3	10	1018.5
BRCA1	VRK2	10	1018.5
BRCA1	WDCP	10	1018.5
BRCA1	WDR12	10	1018.5
BRCA1	WDR3	10	1018.5
BRCA1	WDR36	10	1018.5
BRCA1	WDR43	10	1018.5
BRCA1	WDR53	10	1018.5
BRCA1	WDR75	10	1018.5
BRCA1	WEE1	10	1018.5
BRCA1	ZC3H14	10	1018.5
BRCA1	ZGRF1	10	1018.5
BRCA1	ZMYM1	10	1018.5
BRCA1	ZNF100	10	1018.5
BRCA1	ZNF107	10	1018.5
BRCA1	ZNF138	10	1018.5
BRCA1	ZNF519	10	1018.5
BRCA1	ZNF695	10	1018.5
BRCA1	ZNF738	10	1018.5
BRCA1	ZW10	10	1018.5
BRCA1	ZWILCH	10	1018.5
BRCA1	A1CF	1	3428.5
BRCA1	AAMDC	1	3428.5
BRCA1	ABCA1	1	3428.5
BRCA1	ABCA3	1	3428.5
BRCA1	ABCA5	1	3428.5
BRCA1	ABCA6	1	3428.5
BRCA1	ABCA8	1	3428.5
BRCA1	ABCB1	1	3428.5
BRCA1	ABCB11	1	3428.5
BRCA1	ABCB4	1	3428.5
BRCA1	ABCC9	1	3428.5
BRCA1	ABHD12B	1	3428.5
BRCA1	ABHD15	1	3428.5
BRCA1	ABHD16B	1	3428.5
BRCA1	ABHD3	1	3428.5
BRCA1	ABHD4	1	3428.5
BRCA1	ABHD8	1	3428.5
BRCA1	ABI2	1	3428.5
BRCA1	ABITRAM	1	3428.5
BRCA1	ABL2	1	3428.5
BRCA1	ABRACL	1	3428.5
BRCA1	ABTB2	1	3428.5
BRCA1	ABTB3	1	3428.5
BRCA1	ACAP3	1	3428.5
BRCA1	ACBD4	1	3428.5
BRCA1	ACBD6	1	3428.5
BRCA1	ACIN1	1	3428.5
BRCA1	ACP1	1	3428.5
BRCA1	ACRBP	1	3428.5
BRCA1	ACSF2	1	3428.5
BRCA1	ACTN4	1	3428.5
BRCA1	ACTR8	1	3428.5
BRCA1	ACTRT3	1	3428.5
BRCA1	ACYP2	1	3428.5
BRCA1	ADAL	1	3428.5
BRCA1	ADAMTS17	1	3428.5
BRCA1	ADAMTS5	1	3428.5
BRCA1	ADARB1	1	3428.5
BRCA1	ADAT3	1	3428.5
BRCA1	ADCK1	1	3428.5
BRCA1	ADD2	1	3428.5
BRCA1	ADGRD1	1	3428.5
BRCA1	ADH4	1	3428.5
BRCA1	ADI1	1	3428.5
BRCA1	ADIRF	1	3428.5
BRCA1	ADK	1	3428.5
BRCA1	ADNP	1	3428.5
BRCA1	ADPRHL1	1	3428.5
BRCA1	ADPRS	1	3428.5
BRCA1	ADRM1	1	3428.5
BRCA1	AEBP2	1	3428.5
BRCA1	AEN	1	3428.5
BRCA1	AFF1	1	3428.5
BRCA1	AFF3	1	3428.5
BRCA1	AFF4	1	3428.5
BRCA1	AGAP2	1	3428.5
BRCA1	AGL	1	3428.5
BRCA1	AHDC1	1	3428.5
BRCA1	AHRR	1	3428.5
BRCA1	AIPL1	1	3428.5
BRCA1	AJUBA	1	3428.5
BRCA1	AK9	1	3428.5
BRCA1	AKAP5	1	3428.5
BRCA1	AKAP8	1	3428.5
BRCA1	AKIP1	1	3428.5
BRCA1	AKIRIN1	1	3428.5
BRCA1	AKIRIN2	1	3428.5
BRCA1	AKNA	1	3428.5
BRCA1	AKR1C2	1	3428.5
BRCA1	AKR1C3	1	3428.5
BRCA1	AKR1C4	1	3428.5
BRCA1	AKR1D1	1	3428.5
BRCA1	AKR1E2	1	3428.5
BRCA1	AKT1	1	3428.5
BRCA1	AKT2	1	3428.5
BRCA1	ALDH1A3	1	3428.5
BRCA1	ALDOC	1	3428.5
BRCA1	ALKBH1	1	3428.5
BRCA1	ALKBH2	1	3428.5
BRCA1	ALKBH3	1	3428.5
BRCA1	ALKBH5	1	3428.5
BRCA1	ALKBH6	1	3428.5
BRCA1	ALKBH8	1	3428.5
BRCA1	ALOX5	1	3428.5
BRCA1	ALPK3	1	3428.5
BRCA1	ALX1	1	3428.5
BRCA1	ALX4	1	3428.5
BRCA1	AMD1	1	3428.5
BRCA1	AMER1	1	3428.5
BRCA1	AMER3	1	3428.5
BRCA1	AMIGO1	1	3428.5
BRCA1	AMMECR1	1	3428.5
BRCA1	AMMECR1L	1	3428.5
BRCA1	AMZ2	1	3428.5
BRCA1	ANAPC10	1	3428.5
BRCA1	ANAPC11	1	3428.5
BRCA1	ANAPC15	1	3428.5
BRCA1	ANAPC2	1	3428.5
BRCA1	ANAPC5	1	3428.5
BRCA1	ANGEL1	1	3428.5
BRCA1	ANGEL2	1	3428.5
BRCA1	ANGPTL4	1	3428.5
BRCA1	ANKDD1A	1	3428.5
BRCA1	ANKFN1	1	3428.5
BRCA1	ANKLE1	1	3428.5
BRCA1	ANKMY1	1	3428.5
BRCA1	ANKRD10	1	3428.5
BRCA1	ANKRD11	1	3428.5
BRCA1	ANKRD12	1	3428.5
BRCA1	ANKRD13D	1	3428.5
BRCA1	ANKRD17	1	3428.5
BRCA1	ANKRD22	1	3428.5
BRCA1	ANKRD23	1	3428.5
BRCA1	ANKRD29	1	3428.5
BRCA1	ANKRD31	1	3428.5
BRCA1	ANKRD34B	1	3428.5
BRCA1	ANKRD36	1	3428.5
BRCA1	ANKRD36B	1	3428.5
BRCA1	ANKRD36C	1	3428.5
BRCA1	ANKRD37	1	3428.5
BRCA1	ANKRD39	1	3428.5
BRCA1	ANKRD42	1	3428.5
BRCA1	ANKRD49	1	3428.5
BRCA1	ANKRD50	1	3428.5
BRCA1	ANKRD52	1	3428.5
BRCA1	ANKRD55	1	3428.5
BRCA1	ANKRD61	1	3428.5
BRCA1	ANKRD62	1	3428.5
BRCA1	ANKRD65	1	3428.5
BRCA1	ANKRD7	1	3428.5
BRCA1	ANKS1A	1	3428.5
BRCA1	ANKS1B	1	3428.5
BRCA1	ANKS3	1	3428.5
BRCA1	ANKS4B	1	3428.5
BRCA1	ANKZF1	1	3428.5
BRCA1	ANP32D	1	3428.5
BRCA1	ANXA10	1	3428.5
BRCA1	ANXA11	1	3428.5
BRCA1	ANXA2R	1	3428.5
BRCA1	ANXA7	1	3428.5
BRCA1	ANXA8	1	3428.5
BRCA1	ANXA8L1	1	3428.5
BRCA1	AP3B1	1	3428.5
BRCA1	AP5B1	1	3428.5
BRCA1	AP5S1	1	3428.5
BRCA1	APEX1	1	3428.5
BRCA1	APEX2	1	3428.5
BRCA1	APIP	1	3428.5
BRCA1	APLF	1	3428.5
BRCA1	APOBEC3A	1	3428.5
BRCA1	APOBEC3F	1	3428.5
BRCA1	APOBEC3G	1	3428.5
BRCA1	APOBEC3H	1	3428.5
BRCA1	APOC3	1	3428.5
BRCA1	APOL6	1	3428.5
BRCA1	APOLD1	1	3428.5
BRCA1	APPBP2	1	3428.5
BRCA1	APRT	1	3428.5
BRCA1	AQP11	1	3428.5
BRCA1	AQR	1	3428.5
BRCA1	ARAP1	1	3428.5
BRCA1	ARFIP2	1	3428.5
BRCA1	ARGLU1	1	3428.5
BRCA1	ARHGAP10	1	3428.5
BRCA1	ARHGAP22	1	3428.5
BRCA1	ARHGAP23	1	3428.5
BRCA1	ARHGAP25	1	3428.5
BRCA1	ARHGAP27	1	3428.5
BRCA1	ARHGAP29	1	3428.5
BRCA1	ARHGAP35	1	3428.5
BRCA1	ARHGAP36	1	3428.5
BRCA1	ARHGEF10	1	3428.5
BRCA1	ARHGEF19	1	3428.5
BRCA1	ARHGEF38	1	3428.5
BRCA1	ARID1B	1	3428.5
BRCA1	ARID2	1	3428.5
BRCA1	ARID3A	1	3428.5
BRCA1	ARID3B	1	3428.5
BRCA1	ARID4A	1	3428.5
BRCA1	ARID5A	1	3428.5
BRCA1	ARIH1	1	3428.5
BRCA1	ARIH2	1	3428.5
BRCA1	ARL2	1	3428.5
BRCA1	ARL2BP	1	3428.5
BRCA1	ARL4A	1	3428.5
BRCA1	ARL6IP4	1	3428.5
BRCA1	ARMC12	1	3428.5
BRCA1	ARMC2	1	3428.5
BRCA1	ARMC5	1	3428.5
BRCA1	ARMC8	1	3428.5
BRCA1	ARMCX3	1	3428.5
BRCA1	ARMCX4	1	3428.5
BRCA1	ARNT	1	3428.5
BRCA1	ARNT2	1	3428.5
BRCA1	ARPC2	1	3428.5
BRCA1	ARPC3	1	3428.5
BRCA1	ARRB1	1	3428.5
BRCA1	ARRDC2	1	3428.5
BRCA1	ASB1	1	3428.5
BRCA1	ASB13	1	3428.5
BRCA1	ASCC1	1	3428.5
BRCA1	ASCL1	1	3428.5
BRCA1	ASF1A	1	3428.5
BRCA1	ASH1L	1	3428.5
BRCA1	ASH2L	1	3428.5
BRCA1	ASIC3	1	3428.5
BRCA1	ASPDH	1	3428.5
BRCA1	ASPN	1	3428.5
BRCA1	ASPSCR1	1	3428.5
BRCA1	ASXL1	1	3428.5
BRCA1	ASXL2	1	3428.5
BRCA1	ATAD2B	1	3428.5
BRCA1	ATE1	1	3428.5
BRCA1	ATF1	1	3428.5
BRCA1	ATF3	1	3428.5
BRCA1	ATF5	1	3428.5
BRCA1	ATF6B	1	3428.5
BRCA1	ATF7	1	3428.5
BRCA1	ATF7-NPFF	1	3428.5
BRCA1	ATF7IP	1	3428.5
BRCA1	ATG12	1	3428.5
BRCA1	ATG16L2	1	3428.5
BRCA1	ATG4B	1	3428.5
BRCA1	ATG4D	1	3428.5
BRCA1	ATMIN	1	3428.5
BRCA1	ATN1	1	3428.5
BRCA1	ATOH8	1	3428.5
BRCA1	ATOSA	1	3428.5
BRCA1	ATOSB	1	3428.5
BRCA1	ATOX1	1	3428.5
BRCA1	ATP10D	1	3428.5
BRCA1	ATP13A4	1	3428.5
BRCA1	ATP6V1B1	1	3428.5
BRCA1	ATP6V1C1	1	3428.5
BRCA1	ATP6V1D	1	3428.5
BRCA1	ATP6V1E1	1	3428.5
BRCA1	ATP8B4	1	3428.5
BRCA1	ATPSCKMT	1	3428.5
BRCA1	ATRNL1	1	3428.5
BRCA1	ATRX	1	3428.5
BRCA1	ATXN1	1	3428.5
BRCA1	ATXN1L	1	3428.5
BRCA1	ATXN3	1	3428.5
BRCA1	ATXN7	1	3428.5
BRCA1	ATXN7L1	1	3428.5
BRCA1	ATXN7L3B	1	3428.5
BRCA1	AUP1	1	3428.5
BRCA1	AURKAIP1	1	3428.5
BRCA1	AUTS2	1	3428.5
BRCA1	AVPI1	1	3428.5
BRCA1	AXIN2	1	3428.5
BRCA1	B4GALNT4	1	3428.5
BRCA1	BACH2	1	3428.5
BRCA1	BAG1	1	3428.5
BRCA1	BAG6	1	3428.5
BRCA1	BAHD1	1	3428.5
BRCA1	BANF1	1	3428.5
BRCA1	BANP	1	3428.5
BRCA1	BARX1	1	3428.5
BRCA1	BARX2	1	3428.5
BRCA1	BATF	1	3428.5
BRCA1	BAZ2B	1	3428.5
BRCA1	BBOF1	1	3428.5
BRCA1	BBX	1	3428.5
BRCA1	BCAT2	1	3428.5
BRCA1	BCL11A	1	3428.5
BRCA1	BCL11B	1	3428.5
BRCA1	BCL2L2	1	3428.5
BRCA1	BCL2L2-PABPN1	1	3428.5
BRCA1	BCL3	1	3428.5
BRCA1	BCL6	1	3428.5
BRCA1	BCL6B	1	3428.5
BRCA1	BCL7A	1	3428.5
BRCA1	BCL7B	1	3428.5
BRCA1	BCL7C	1	3428.5
BRCA1	BCL9	1	3428.5
BRCA1	BCL9L	1	3428.5
BRCA1	BCLAF3	1	3428.5
BRCA1	BCOR	1	3428.5
BRCA1	BCORL1	1	3428.5
BRCA1	BDP1	1	3428.5
BRCA1	BEAN1	1	3428.5
BRCA1	BEGAIN	1	3428.5
BRCA1	BEND3	1	3428.5
BRCA1	BEND6	1	3428.5
BRCA1	BEND7	1	3428.5
BRCA1	BEX4	1	3428.5
BRCA1	BHLHA15	1	3428.5
BRCA1	BHLHE22	1	3428.5
BRCA1	BHLHE40	1	3428.5
BRCA1	BHLHE41	1	3428.5
BRCA1	BICDL1	1	3428.5
BRCA1	BICRA	1	3428.5
BRCA1	BICRAL	1	3428.5
BRCA1	BIRC3	1	3428.5
BRCA1	BIRC7	1	3428.5
BRCA1	BIVM	1	3428.5
BRCA1	BIVM-ERCC5	1	3428.5
BRCA1	BLK	1	3428.5
BRCA1	BLTP1	1	3428.5
BRCA1	BLTP3A	1	3428.5
BRCA1	BLTP3B	1	3428.5
BRCA1	BMAL1	1	3428.5
BRCA1	BMAL2	1	3428.5
BRCA1	BMF	1	3428.5
BRCA1	BMPR2	1	3428.5
BRCA1	BMS1	1	3428.5
BRCA1	BNC1	1	3428.5
BRCA1	BNC2	1	3428.5
BRCA1	BOC	1	3428.5
BRCA1	BOD1L1	1	3428.5
BRCA1	BOLA2	1	3428.5
BRCA1	BOLA2B	1	3428.5
BRCA1	BOLA3	1	3428.5
BRCA1	BORCS8-MEF2B	1	3428.5
BRCA1	BPTF	1	3428.5
BRCA1	BRAT1	1	3428.5
BRCA1	BRD3	1	3428.5
BRCA1	BRD4	1	3428.5
BRCA1	BRD7	1	3428.5
BRCA1	BRD9	1	3428.5
BRCA1	BRF1	1	3428.5
BRCA1	BRI3BP	1	3428.5
BRCA1	BRME1	1	3428.5
BRCA1	BRMS1L	1	3428.5
BRCA1	BRPF3	1	3428.5
BRCA1	BRSK1	1	3428.5
BRCA1	BRWD1	1	3428.5
BRCA1	BRWD3	1	3428.5
BRCA1	BSPRY	1	3428.5
BRCA1	BTAF1	1	3428.5
BRCA1	BTBD10	1	3428.5
BRCA1	BTBD18	1	3428.5
BRCA1	BTBD6	1	3428.5
BRCA1	BTBD8	1	3428.5
BRCA1	BTBD9	1	3428.5
BRCA1	BTF3L4	1	3428.5
BRCA1	BTG1	1	3428.5
BRCA1	BTRC	1	3428.5
BRCA1	BUD23	1	3428.5
BRCA1	BUD31	1	3428.5
BRCA1	C10orf71	1	3428.5
BRCA1	C10orf90	1	3428.5
BRCA1	C11orf21	1	3428.5
BRCA1	C11orf24	1	3428.5
BRCA1	C11orf54	1	3428.5
BRCA1	C11orf68	1	3428.5
BRCA1	C11orf71	1	3428.5
BRCA1	C11orf96	1	3428.5
BRCA1	C12orf60	1	3428.5
BRCA1	C14orf39	1	3428.5
BRCA1	C14orf93	1	3428.5
BRCA1	C15orf40	1	3428.5
BRCA1	C16orf46	1	3428.5
BRCA1	C16orf87	1	3428.5
BRCA1	C17orf100	1	3428.5
BRCA1	C17orf107	1	3428.5
BRCA1	C17orf49	1	3428.5
BRCA1	C17orf50	1	3428.5
BRCA1	C17orf80	1	3428.5
BRCA1	C18orf25	1	3428.5
BRCA1	C19orf33	1	3428.5
BRCA1	C19orf44	1	3428.5
BRCA1	C19orf47	1	3428.5
BRCA1	C19orf53	1	3428.5
BRCA1	C19orf73	1	3428.5
BRCA1	C1D	1	3428.5
BRCA1	C1GALT1	1	3428.5
BRCA1	C1orf100	1	3428.5
BRCA1	C1orf162	1	3428.5
BRCA1	C1orf174	1	3428.5
BRCA1	C1orf21	1	3428.5
BRCA1	C1orf216	1	3428.5
BRCA1	C1orf226	1	3428.5
BRCA1	C1orf52	1	3428.5
BRCA1	C1QTNF1	1	3428.5
BRCA1	C1QTNF6	1	3428.5
BRCA1	C1R	1	3428.5
BRCA1	C1S	1	3428.5
BRCA1	C20orf173	1	3428.5
BRCA1	C20orf27	1	3428.5
BRCA1	C21orf58	1	3428.5
BRCA1	C22orf23	1	3428.5
BRCA1	C2CD2	1	3428.5
BRCA1	C2CD3	1	3428.5
BRCA1	C2CD4A	1	3428.5
BRCA1	C2orf16	1	3428.5
BRCA1	C2orf42	1	3428.5
BRCA1	C2orf49	1	3428.5
BRCA1	C2orf66	1	3428.5
BRCA1	C2orf68	1	3428.5
BRCA1	C2orf72	1	3428.5
BRCA1	C2orf81	1	3428.5
BRCA1	C3orf52	1	3428.5
BRCA1	C4orf54	1	3428.5
BRCA1	C5orf24	1	3428.5
BRCA1	C6orf163	1	3428.5
BRCA1	C7orf25	1	3428.5
BRCA1	C7orf31	1	3428.5
BRCA1	C7orf50	1	3428.5
BRCA1	C8orf33	1	3428.5
BRCA1	C8orf34	1	3428.5
BRCA1	C8orf58	1	3428.5
BRCA1	C8orf74	1	3428.5
BRCA1	C8orf76	1	3428.5
BRCA1	C8orf82	1	3428.5
BRCA1	C9orf152	1	3428.5
BRCA1	C9orf153	1	3428.5
BRCA1	C9orf24	1	3428.5
BRCA1	C9orf78	1	3428.5
BRCA1	CABIN1	1	3428.5
BRCA1	CABLES1	1	3428.5
BRCA1	CABLES2	1	3428.5
BRCA1	CABYR	1	3428.5
BRCA1	CACFD1	1	3428.5
BRCA1	CACHD1	1	3428.5
BRCA1	CACNA1H	1	3428.5
BRCA1	CACNA2D3	1	3428.5
BRCA1	CACTIN	1	3428.5
BRCA1	CACUL1	1	3428.5
BRCA1	CADPS2	1	3428.5
BRCA1	CALHM2	1	3428.5
BRCA1	CALHM3	1	3428.5
BRCA1	CAMK1D	1	3428.5
BRCA1	CAMK2N2	1	3428.5
BRCA1	CAMK4	1	3428.5
BRCA1	CAMKMT	1	3428.5
BRCA1	CAMKV	1	3428.5
BRCA1	CAMSAP3	1	3428.5
BRCA1	CAMTA2	1	3428.5
BRCA1	CAND2	1	3428.5
BRCA1	CAP2	1	3428.5
BRCA1	CAPG	1	3428.5
BRCA1	CAPN10	1	3428.5
BRCA1	CAPN13	1	3428.5
BRCA1	CAPN15	1	3428.5
BRCA1	CAPN5	1	3428.5
BRCA1	CAPN8	1	3428.5
BRCA1	CAPNS1	1	3428.5
BRCA1	CAPSL	1	3428.5
BRCA1	CAPZB	1	3428.5
BRCA1	CARD8	1	3428.5
BRCA1	CARM1	1	3428.5
BRCA1	CARS2	1	3428.5
BRCA1	CASD1	1	3428.5
BRCA1	CASK	1	3428.5
BRCA1	CASKIN1	1	3428.5
BRCA1	CASP14	1	3428.5
BRCA1	CASQ1	1	3428.5
BRCA1	CASZ1	1	3428.5
BRCA1	CATSPERZ	1	3428.5
BRCA1	CBARP	1	3428.5
BRCA1	CBFA2T3	1	3428.5
BRCA1	CBLC	1	3428.5
BRCA1	CBLN3	1	3428.5
BRCA1	CBR1	1	3428.5
BRCA1	CBR3	1	3428.5
BRCA1	CBX6	1	3428.5
BRCA1	CBX7	1	3428.5
BRCA1	CBY3	1	3428.5
BRCA1	CC2D1B	1	3428.5
BRCA1	CCAR2	1	3428.5
BRCA1	CCDC102A	1	3428.5
BRCA1	CCDC106	1	3428.5
BRCA1	CCDC110	1	3428.5
BRCA1	CCDC117	1	3428.5
BRCA1	CCDC12	1	3428.5
BRCA1	CCDC127	1	3428.5
BRCA1	CCDC141	1	3428.5
BRCA1	CCDC144A	1	3428.5
BRCA1	CCDC148	1	3428.5
BRCA1	CCDC152	1	3428.5
BRCA1	CCDC159	1	3428.5
BRCA1	CCDC171	1	3428.5
BRCA1	CCDC174	1	3428.5
BRCA1	CCDC175	1	3428.5
BRCA1	CCDC188	1	3428.5
BRCA1	CCDC25	1	3428.5
BRCA1	CCDC3	1	3428.5
BRCA1	CCDC51	1	3428.5
BRCA1	CCDC61	1	3428.5
BRCA1	CCDC62	1	3428.5
BRCA1	CCDC63	1	3428.5
BRCA1	CCDC82	1	3428.5
BRCA1	CCDC83	1	3428.5
BRCA1	CCDC88C	1	3428.5
BRCA1	CCDC89	1	3428.5
BRCA1	CCDC97	1	3428.5
BRCA1	CCDC9B	1	3428.5
BRCA1	CCM2L	1	3428.5
BRCA1	CCNC	1	3428.5
BRCA1	CCND1	1	3428.5
BRCA1	CCND2	1	3428.5
BRCA1	CCND3	1	3428.5
BRCA1	CCNDBP1	1	3428.5
BRCA1	CCNG1	1	3428.5
BRCA1	CCNG2	1	3428.5
BRCA1	CCNJ	1	3428.5
BRCA1	CCNL1	1	3428.5
BRCA1	CCNL2	1	3428.5
BRCA1	CCNQ	1	3428.5
BRCA1	CCSER2	1	3428.5
BRCA1	CD33	1	3428.5
BRCA1	CD70	1	3428.5
BRCA1	CD72	1	3428.5
BRCA1	CDA	1	3428.5
BRCA1	CDADC1	1	3428.5
BRCA1	CDC14A	1	3428.5
BRCA1	CDC14B	1	3428.5
BRCA1	CDC14C	1	3428.5
BRCA1	CDC26	1	3428.5
BRCA1	CDC34	1	3428.5
BRCA1	CDC40	1	3428.5
BRCA1	CDC73	1	3428.5
BRCA1	CDIN1	1	3428.5
BRCA1	CDIPT	1	3428.5
BRCA1	CDK10	1	3428.5
BRCA1	CDK14	1	3428.5
BRCA1	CDK15	1	3428.5
BRCA1	CDK17	1	3428.5
BRCA1	CDK20	1	3428.5
BRCA1	CDK2AP1	1	3428.5
BRCA1	CDK2AP2	1	3428.5
BRCA1	CDK6	1	3428.5
BRCA1	CDK8	1	3428.5
BRCA1	CDKL1	1	3428.5
BRCA1	CDKL2	1	3428.5
BRCA1	CDKL3	1	3428.5
BRCA1	CDKL5	1	3428.5
BRCA1	CDKN1A	1	3428.5
BRCA1	CDKN1B	1	3428.5
BRCA1	CDKN1C	1	3428.5
BRCA1	CDKN2AIP	1	3428.5
BRCA1	CDKN2B	1	3428.5
BRCA1	CDKN2C	1	3428.5
BRCA1	CDKN2D	1	3428.5
BRCA1	CDO1	1	3428.5
BRCA1	CDR2	1	3428.5
BRCA1	CDT1	1	3428.5
BRCA1	CDX2	1	3428.5
BRCA1	CDX4	1	3428.5
BRCA1	CEBPA	1	3428.5
BRCA1	CEBPB	1	3428.5
BRCA1	CEBPD	1	3428.5
BRCA1	CEBPE	1	3428.5
BRCA1	CEBPG	1	3428.5
BRCA1	CEBPZOS	1	3428.5
BRCA1	CECR2	1	3428.5
BRCA1	CELF1	1	3428.5
BRCA1	CELF2	1	3428.5
BRCA1	CELF3	1	3428.5
BRCA1	CELF4	1	3428.5
BRCA1	CEMP1	1	3428.5
BRCA1	CENATAC	1	3428.5
BRCA1	CENPB	1	3428.5
BRCA1	CENPC	1	3428.5
BRCA1	CENPP	1	3428.5
BRCA1	CENPT	1	3428.5
BRCA1	CENPV	1	3428.5
BRCA1	CEP112	1	3428.5
BRCA1	CEP126	1	3428.5
BRCA1	CEP164	1	3428.5
BRCA1	CEP63	1	3428.5
BRCA1	CEP68	1	3428.5
BRCA1	CEP70	1	3428.5
BRCA1	CERCAM	1	3428.5
BRCA1	CERKL	1	3428.5
BRCA1	CERS3	1	3428.5
BRCA1	CERS4	1	3428.5
BRCA1	CETN1	1	3428.5
BRCA1	CFAP141	1	3428.5
BRCA1	CFAP20	1	3428.5
BRCA1	CFAP206	1	3428.5
BRCA1	CFAP36	1	3428.5
BRCA1	CFAP45	1	3428.5
BRCA1	CFAP68	1	3428.5
BRCA1	CFDP1	1	3428.5
BRCA1	CFL2	1	3428.5
BRCA1	CFLAR	1	3428.5
BRCA1	CGAS	1	3428.5
BRCA1	CGGBP1	1	3428.5
BRCA1	CGRRF1	1	3428.5
BRCA1	CHCHD1	1	3428.5
BRCA1	CHCT1	1	3428.5
BRCA1	CHD1	1	3428.5
BRCA1	CHD2	1	3428.5
BRCA1	CHD3	1	3428.5
BRCA1	CHD4	1	3428.5
BRCA1	CHD5	1	3428.5
BRCA1	CHD6	1	3428.5
BRCA1	CHD7	1	3428.5
BRCA1	CHD8	1	3428.5
BRCA1	CHD9	1	3428.5
BRCA1	CHFR	1	3428.5
BRCA1	CHID1	1	3428.5
BRCA1	CHM	1	3428.5
BRCA1	CHMP1A	1	3428.5
BRCA1	CHMP7	1	3428.5
BRCA1	CHN2	1	3428.5
BRCA1	CHP2	1	3428.5
BRCA1	CHPF2	1	3428.5
BRCA1	CHRAC1	1	3428.5
BRCA1	CHST7	1	3428.5
BRCA1	CHUK	1	3428.5
BRCA1	CIAO1	1	3428.5
BRCA1	CIAO2A	1	3428.5
BRCA1	CIAO2B	1	3428.5
BRCA1	CIART	1	3428.5
BRCA1	CIB1	1	3428.5
BRCA1	CIC	1	3428.5
BRCA1	CIITA	1	3428.5
BRCA1	CIPC	1	3428.5
BRCA1	CIRBP	1	3428.5
BRCA1	CITED1	1	3428.5
BRCA1	CITED2	1	3428.5
BRCA1	CIZ1	1	3428.5
BRCA1	CLASRP	1	3428.5
BRCA1	CLBA1	1	3428.5
BRCA1	CLCF1	1	3428.5
BRCA1	CLDN2	1	3428.5
BRCA1	CLDND1	1	3428.5
BRCA1	CLDND2	1	3428.5
BRCA1	CLEC16A	1	3428.5
BRCA1	CLIC3	1	3428.5
BRCA1	CLK1	1	3428.5
BRCA1	CLK2	1	3428.5
BRCA1	CLK3	1	3428.5
BRCA1	CLMN	1	3428.5
BRCA1	CLOCK	1	3428.5
BRCA1	CLP1	1	3428.5
BRCA1	CLUAP1	1	3428.5
BRCA1	CLXN	1	3428.5
BRCA1	CMIP	1	3428.5
BRCA1	CMPK1	1	3428.5
BRCA1	CMTM1	1	3428.5
BRCA1	CMTM3	1	3428.5
BRCA1	CMTM8	1	3428.5
BRCA1	CMTR1	1	3428.5
BRCA1	CNBP	1	3428.5
BRCA1	CNDP2	1	3428.5
BRCA1	CNGA4	1	3428.5
BRCA1	CNOT11	1	3428.5
BRCA1	CNOT2	1	3428.5
BRCA1	CNOT7	1	3428.5
BRCA1	CNTD1	1	3428.5
BRCA1	CNTNAP1	1	3428.5
BRCA1	COA4	1	3428.5
BRCA1	COA7	1	3428.5
BRCA1	COL28A1	1	3428.5
BRCA1	COL2A1	1	3428.5
BRCA1	COL9A3	1	3428.5
BRCA1	COLGALT2	1	3428.5
BRCA1	COMMD1	1	3428.5
BRCA1	COMMD10	1	3428.5
BRCA1	COMMD3-BMI1	1	3428.5
BRCA1	COMMD5	1	3428.5
BRCA1	COMMD8	1	3428.5
BRCA1	COMMD9	1	3428.5
BRCA1	COPA	1	3428.5
BRCA1	COPRS	1	3428.5
BRCA1	COPS5	1	3428.5
BRCA1	COPS6	1	3428.5
BRCA1	COPS7A	1	3428.5
BRCA1	COPS7B	1	3428.5
BRCA1	COPS8	1	3428.5
BRCA1	COPS9	1	3428.5
BRCA1	CORO7-PAM16	1	3428.5
BRCA1	COX6B2	1	3428.5
BRCA1	CPA4	1	3428.5
BRCA1	CPA5	1	3428.5
BRCA1	CPD	1	3428.5
BRCA1	CPEB1	1	3428.5
BRCA1	CPEB4	1	3428.5
BRCA1	CPED1	1	3428.5
BRCA1	CPLANE2	1	3428.5
BRCA1	CPNE1	1	3428.5
BRCA1	CPNE2	1	3428.5
BRCA1	CPNE3	1	3428.5
BRCA1	CPNE4	1	3428.5
BRCA1	CPSF1	1	3428.5
BRCA1	CPSF4	1	3428.5
BRCA1	CPSF7	1	3428.5
BRCA1	CPT2	1	3428.5
BRCA1	CRACD	1	3428.5
BRCA1	CRAMP1	1	3428.5
BRCA1	CRAT	1	3428.5
BRCA1	CRCP	1	3428.5
BRCA1	CREB1	1	3428.5
BRCA1	CREB3L2	1	3428.5
BRCA1	CREB3L4	1	3428.5
BRCA1	CREB5	1	3428.5
BRCA1	CREBBP	1	3428.5
BRCA1	CREBRF	1	3428.5
BRCA1	CREBZF	1	3428.5
BRCA1	CREM	1	3428.5
BRCA1	CRIPT	1	3428.5
BRCA1	CRISPLD2	1	3428.5
BRCA1	CRKL	1	3428.5
BRCA1	CRP	1	3428.5
BRCA1	CRTC1	1	3428.5
BRCA1	CRTC2	1	3428.5
BRCA1	CRTC3	1	3428.5
BRCA1	CRY1	1	3428.5
BRCA1	CRYBB2	1	3428.5
BRCA1	CRYBG1	1	3428.5
BRCA1	CRYBG2	1	3428.5
BRCA1	CRYL1	1	3428.5
BRCA1	CRYZL1	1	3428.5
BRCA1	CSDC2	1	3428.5
BRCA1	CSNK1E	1	3428.5
BRCA1	CSNK2A3	1	3428.5
BRCA1	CSPG5	1	3428.5
BRCA1	CSRNP1	1	3428.5
BRCA1	CSTA	1	3428.5
BRCA1	CSTF2T	1	3428.5
BRCA1	CT45A1	1	3428.5
BRCA1	CT45A10	1	3428.5
BRCA1	CT45A2	1	3428.5
BRCA1	CT45A3	1	3428.5
BRCA1	CT45A5	1	3428.5
BRCA1	CT45A6	1	3428.5
BRCA1	CT45A7	1	3428.5
BRCA1	CT45A8	1	3428.5
BRCA1	CT45A9	1	3428.5
BRCA1	CTAG2	1	3428.5
BRCA1	CTBP2	1	3428.5
BRCA1	CTC1	1	3428.5
BRCA1	CTCF	1	3428.5
BRCA1	CTCFL	1	3428.5
BRCA1	CTDSP1	1	3428.5
BRCA1	CTDSP2	1	3428.5
BRCA1	CTHRC1	1	3428.5
BRCA1	CTNNBIP1	1	3428.5
BRCA1	CTNNBL1	1	3428.5
BRCA1	CTNND2	1	3428.5
BRCA1	CTR9	1	3428.5
BRCA1	CTXN1	1	3428.5
BRCA1	CUEDC2	1	3428.5
BRCA1	CUL1	1	3428.5
BRCA1	CUL2	1	3428.5
BRCA1	CUL4A	1	3428.5
BRCA1	CUL4B	1	3428.5
BRCA1	CUTC	1	3428.5
BRCA1	CUX1	1	3428.5
BRCA1	CWF19L1	1	3428.5
BRCA1	CXorf58	1	3428.5
BRCA1	CXXC1	1	3428.5
BRCA1	CXXC5	1	3428.5
BRCA1	CYB5RL	1	3428.5
BRCA1	CYP24A1	1	3428.5
BRCA1	CYRIA	1	3428.5
BRCA1	CYRIB	1	3428.5
BRCA1	CYTH1	1	3428.5
BRCA1	CYYR1	1	3428.5
BRCA1	DAAM2	1	3428.5
BRCA1	DACH1	1	3428.5
BRCA1	DACH2	1	3428.5
BRCA1	DACT1	1	3428.5
BRCA1	DALRD3	1	3428.5
BRCA1	DAP3	1	3428.5
BRCA1	DAPL1	1	3428.5
BRCA1	DAW1	1	3428.5
BRCA1	DAXX	1	3428.5
BRCA1	DBNDD2	1	3428.5
BRCA1	DBX2	1	3428.5
BRCA1	DCAF1	1	3428.5
BRCA1	DCAF11	1	3428.5
BRCA1	DCAF13	1	3428.5
BRCA1	DCAF4	1	3428.5
BRCA1	DCAF6	1	3428.5
BRCA1	DCAF7	1	3428.5
BRCA1	DCAF8	1	3428.5
BRCA1	DCAKD	1	3428.5
BRCA1	DCANP1	1	3428.5
BRCA1	DCLK1	1	3428.5
BRCA1	DCP2	1	3428.5
BRCA1	DCPS	1	3428.5
BRCA1	DCTD	1	3428.5
BRCA1	DCTN4	1	3428.5
BRCA1	DCTN5	1	3428.5
BRCA1	DCUN1D1	1	3428.5
BRCA1	DCUN1D3	1	3428.5
BRCA1	DDA1	1	3428.5
BRCA1	DDB1	1	3428.5
BRCA1	DDI2	1	3428.5
BRCA1	DDIT3	1	3428.5
BRCA1	DDN	1	3428.5
BRCA1	DDR1	1	3428.5
BRCA1	DDX1	1	3428.5
BRCA1	DDX19A	1	3428.5
BRCA1	DDX19B	1	3428.5
BRCA1	DDX25	1	3428.5
BRCA1	DDX4	1	3428.5
BRCA1	DDX41	1	3428.5
BRCA1	DDX5	1	3428.5
BRCA1	DDX51	1	3428.5
BRCA1	DDX53	1	3428.5
BRCA1	DDX54	1	3428.5
BRCA1	DDX59	1	3428.5
BRCA1	DEAF1	1	3428.5
BRCA1	DEDD	1	3428.5
BRCA1	DEDD2	1	3428.5
BRCA1	DEF6	1	3428.5
BRCA1	DEF8	1	3428.5
BRCA1	DEGS2	1	3428.5
BRCA1	DELE1	1	3428.5
BRCA1	DENND2B	1	3428.5
BRCA1	DENND2C	1	3428.5
BRCA1	DENND2D	1	3428.5
BRCA1	DENND4B	1	3428.5
BRCA1	DERPC	1	3428.5
BRCA1	DGCR8	1	3428.5
BRCA1	DGKE	1	3428.5
BRCA1	DHDH	1	3428.5
BRCA1	DHPS	1	3428.5
BRCA1	DHRS1	1	3428.5
BRCA1	DHRS12	1	3428.5
BRCA1	DHRS7	1	3428.5
BRCA1	DHX16	1	3428.5
BRCA1	DHX34	1	3428.5
BRCA1	DHX35	1	3428.5
BRCA1	DHX36	1	3428.5
BRCA1	DHX38	1	3428.5
BRCA1	DHX40	1	3428.5
BRCA1	DHX8	1	3428.5
BRCA1	DIO2	1	3428.5
BRCA1	DIP2A	1	3428.5
BRCA1	DIP2C	1	3428.5
BRCA1	DIPK1B	1	3428.5
BRCA1	DIS3	1	3428.5
BRCA1	DISP1	1	3428.5
BRCA1	DISP2	1	3428.5
BRCA1	DISP3	1	3428.5
BRCA1	DLG3	1	3428.5
BRCA1	DLGAP4	1	3428.5
BRCA1	DLK2	1	3428.5
BRCA1	DLL3	1	3428.5
BRCA1	DLST	1	3428.5
BRCA1	DLX1	1	3428.5
BRCA1	DLX3	1	3428.5
BRCA1	DLX4	1	3428.5
BRCA1	DLX5	1	3428.5
BRCA1	DLX6	1	3428.5
BRCA1	DMAC2L	1	3428.5
BRCA1	DMAP1	1	3428.5
BRCA1	DMKN	1	3428.5
BRCA1	DMRT2	1	3428.5
BRCA1	DMRTC1	1	3428.5
BRCA1	DMRTC1B	1	3428.5
BRCA1	DMTF1	1	3428.5
BRCA1	DNAAF10	1	3428.5
BRCA1	DNAH17	1	3428.5
BRCA1	DNAJB1	1	3428.5
BRCA1	DNAJB4	1	3428.5
BRCA1	DNAJB5	1	3428.5
BRCA1	DNAJB6	1	3428.5
BRCA1	DNAJC17	1	3428.5
BRCA1	DNAJC25	1	3428.5
BRCA1	DNAJC7	1	3428.5
BRCA1	DNAJC8	1	3428.5
BRCA1	DNAJC9	1	3428.5
BRCA1	DNAL1	1	3428.5
BRCA1	DND1	1	3428.5
BRCA1	DNHD1	1	3428.5
BRCA1	DNMT3A	1	3428.5
BRCA1	DNPH1	1	3428.5
BRCA1	DNTT	1	3428.5
BRCA1	DOCK1	1	3428.5
BRCA1	DOCK10	1	3428.5
BRCA1	DOK7	1	3428.5
BRCA1	DOLK	1	3428.5
BRCA1	DOP1A	1	3428.5
BRCA1	DOP1B	1	3428.5
BRCA1	DOT1L	1	3428.5
BRCA1	DPEP1	1	3428.5
BRCA1	DPF1	1	3428.5
BRCA1	DPF2	1	3428.5
BRCA1	DPF3	1	3428.5
BRCA1	DPH1	1	3428.5
BRCA1	DPH2	1	3428.5
BRCA1	DPH3	1	3428.5
BRCA1	DPH7	1	3428.5
BRCA1	DPPA2	1	3428.5
BRCA1	DPY30	1	3428.5
BRCA1	DPYSL5	1	3428.5
BRCA1	DR1	1	3428.5
BRCA1	DRG1	1	3428.5
BRCA1	DRGX	1	3428.5
BRCA1	DRICH1	1	3428.5
BRCA1	DST	1	3428.5
BRCA1	DTWD2	1	3428.5
BRCA1	DTX1	1	3428.5
BRCA1	DTX2	1	3428.5
BRCA1	DTX3	1	3428.5
BRCA1	DTX3L	1	3428.5
BRCA1	DUS3L	1	3428.5
BRCA1	DUSP10	1	3428.5
BRCA1	DUSP11	1	3428.5
BRCA1	DUSP12	1	3428.5
BRCA1	DUSP14	1	3428.5
BRCA1	DUSP16	1	3428.5
BRCA1	DUSP18	1	3428.5
BRCA1	DUSP19	1	3428.5
BRCA1	DUSP22	1	3428.5
BRCA1	DUSP23	1	3428.5
BRCA1	DUSP26	1	3428.5
BRCA1	DUSP3	1	3428.5
BRCA1	DUSP4	1	3428.5
BRCA1	DUSP6	1	3428.5
BRCA1	DUX4	1	3428.5
BRCA1	DVL2	1	3428.5
BRCA1	DXO	1	3428.5
BRCA1	DYNLL1	1	3428.5
BRCA1	DYNLL2	1	3428.5
BRCA1	DYNLT1	1	3428.5
BRCA1	DYRK1B	1	3428.5
BRCA1	DYRK3	1	3428.5
BRCA1	DZIP1	1	3428.5
BRCA1	E2F3	1	3428.5
BRCA1	E2F4	1	3428.5
BRCA1	E2F5	1	3428.5
BRCA1	E4F1	1	3428.5
BRCA1	EAF1	1	3428.5
BRCA1	EBF1	1	3428.5
BRCA1	EBF2	1	3428.5
BRCA1	EBF3	1	3428.5
BRCA1	EBLN2	1	3428.5
BRCA1	ECD	1	3428.5
BRCA1	ECEL1	1	3428.5
BRCA1	ECPAS	1	3428.5
BRCA1	ECSIT	1	3428.5
BRCA1	EDARADD	1	3428.5
BRCA1	EDF1	1	3428.5
BRCA1	EEF1AKMT4	1	3428.5
BRCA1	EEF1AKMT4-ECE2	1	3428.5
BRCA1	EEF1D	1	3428.5
BRCA1	EEF2K	1	3428.5
BRCA1	EEFSEC	1	3428.5
BRCA1	EFCAB12	1	3428.5
BRCA1	EFCAB13	1	3428.5
BRCA1	EFCAB6	1	3428.5
BRCA1	EFCAB7	1	3428.5
BRCA1	EFHC2	1	3428.5
BRCA1	EFNB2	1	3428.5
BRCA1	EFS	1	3428.5
BRCA1	EGLN2	1	3428.5
BRCA1	EGR1	1	3428.5
BRCA1	EGR2	1	3428.5
BRCA1	EGR3	1	3428.5
BRCA1	EHF	1	3428.5
BRCA1	EID1	1	3428.5
BRCA1	EID2	1	3428.5
BRCA1	EIF1AD	1	3428.5
BRCA1	EIF2AK1	1	3428.5
BRCA1	EIF3A	1	3428.5
BRCA1	EIF4A3	1	3428.5
BRCA1	EIF4EBP1	1	3428.5
BRCA1	EIF4EBP2	1	3428.5
BRCA1	EIF6	1	3428.5
BRCA1	EIPR1	1	3428.5
BRCA1	ELAC1	1	3428.5
BRCA1	ELAC2	1	3428.5
BRCA1	ELAVL1	1	3428.5
BRCA1	ELAVL2	1	3428.5
BRCA1	ELAVL4	1	3428.5
BRCA1	ELF1	1	3428.5
BRCA1	ELF2	1	3428.5
BRCA1	ELF3	1	3428.5
BRCA1	ELF4	1	3428.5
BRCA1	ELF5	1	3428.5
BRCA1	ELFN1	1	3428.5
BRCA1	ELFN2	1	3428.5
BRCA1	ELK1	1	3428.5
BRCA1	ELK3	1	3428.5
BRCA1	ELK4	1	3428.5
BRCA1	ELL2	1	3428.5
BRCA1	ELL3	1	3428.5
BRCA1	ELMOD1	1	3428.5
BRCA1	ELMOD3	1	3428.5
BRCA1	ELP5	1	3428.5
BRCA1	EMP2	1	3428.5
BRCA1	EMSY	1	3428.5
BRCA1	EMX2	1	3428.5
BRCA1	EN2	1	3428.5
BRCA1	ENPP2	1	3428.5
BRCA1	ENSA	1	3428.5
BRCA1	ENTPD7	1	3428.5
BRCA1	ENTPD8	1	3428.5
BRCA1	ENTREP2	1	3428.5
BRCA1	ENTREP3	1	3428.5
BRCA1	ENY2	1	3428.5
BRCA1	EOGT	1	3428.5
BRCA1	EOMES	1	3428.5
BRCA1	EP400	1	3428.5
BRCA1	EPAS1	1	3428.5
BRCA1	EPB42	1	3428.5
BRCA1	EPGN	1	3428.5
BRCA1	EPHA6	1	3428.5
BRCA1	EPHX3	1	3428.5
BRCA1	EPM2A	1	3428.5
BRCA1	EPOP	1	3428.5
BRCA1	ERAP1	1	3428.5
BRCA1	ERCC5	1	3428.5
BRCA1	ERCC6	1	3428.5
BRCA1	ERCC6L2	1	3428.5
BRCA1	ERF	1	3428.5
BRCA1	ERG	1	3428.5
BRCA1	ERGIC1	1	3428.5
BRCA1	ERI3	1	3428.5
BRCA1	ERICH4	1	3428.5
BRCA1	ERVMER34-1	1	3428.5
BRCA1	ESR2	1	3428.5
BRCA1	ESRP1	1	3428.5
BRCA1	ESRP2	1	3428.5
BRCA1	ESRRA	1	3428.5
BRCA1	ESRRB	1	3428.5
BRCA1	ESRRG	1	3428.5
BRCA1	ESS2	1	3428.5
BRCA1	ETNK1	1	3428.5
BRCA1	ETNPPL	1	3428.5
BRCA1	ETS1	1	3428.5
BRCA1	ETS2	1	3428.5
BRCA1	ETV1	1	3428.5
BRCA1	ETV3	1	3428.5
BRCA1	ETV5	1	3428.5
BRCA1	ETV7	1	3428.5
BRCA1	EVI2A	1	3428.5
BRCA1	EVI5L	1	3428.5
BRCA1	EVPLL	1	3428.5
BRCA1	EVX1	1	3428.5
BRCA1	EWSR1	1	3428.5
BRCA1	EXO5	1	3428.5
BRCA1	EXOC3	1	3428.5
BRCA1	EXOC6B	1	3428.5
BRCA1	EXOSC1	1	3428.5
BRCA1	EXOSC4	1	3428.5
BRCA1	EXTL2	1	3428.5
BRCA1	EZH1	1	3428.5
BRCA1	EZHIP	1	3428.5
BRCA1	FAAP100	1	3428.5
BRCA1	FAAP20	1	3428.5
BRCA1	FAAP24	1	3428.5
BRCA1	FABP1	1	3428.5
BRCA1	FABP7	1	3428.5
BRCA1	FADD	1	3428.5
BRCA1	FAF1	1	3428.5
BRCA1	FAM104A	1	3428.5
BRCA1	FAM107B	1	3428.5
BRCA1	FAM110A	1	3428.5
BRCA1	FAM117A	1	3428.5
BRCA1	FAM117B	1	3428.5
BRCA1	FAM120B	1	3428.5
BRCA1	FAM124A	1	3428.5
BRCA1	FAM124B	1	3428.5
BRCA1	FAM131B	1	3428.5
BRCA1	FAM135A	1	3428.5
BRCA1	FAM13B	1	3428.5
BRCA1	FAM13C	1	3428.5
BRCA1	FAM149B1	1	3428.5
BRCA1	FAM161B	1	3428.5
BRCA1	FAM163B	1	3428.5
BRCA1	FAM168A	1	3428.5
BRCA1	FAM171B	1	3428.5
BRCA1	FAM172A	1	3428.5
BRCA1	FAM180A	1	3428.5
BRCA1	FAM186A	1	3428.5
BRCA1	FAM193B	1	3428.5
BRCA1	FAM200C	1	3428.5
BRCA1	FAM204A	1	3428.5
BRCA1	FAM210A	1	3428.5
BRCA1	FAM217B	1	3428.5
BRCA1	FAM219B	1	3428.5
BRCA1	FAM222B	1	3428.5
BRCA1	FAM227A	1	3428.5
BRCA1	FAM228A	1	3428.5
BRCA1	FAM229B	1	3428.5
BRCA1	FAM240C	1	3428.5
BRCA1	FAM241B	1	3428.5
BRCA1	FAM32A	1	3428.5
BRCA1	FAM50A	1	3428.5
BRCA1	FAM50B	1	3428.5
BRCA1	FAM53A	1	3428.5
BRCA1	FAM76A	1	3428.5
BRCA1	FAM76B	1	3428.5
BRCA1	FAM78A	1	3428.5
BRCA1	FAM81A	1	3428.5
BRCA1	FAM83A	1	3428.5
BRCA1	FAM90A1	1	3428.5
BRCA1	FAM90A10	1	3428.5
BRCA1	FAM90A14	1	3428.5
BRCA1	FAM90A16	1	3428.5
BRCA1	FAM90A17	1	3428.5
BRCA1	FAM90A18	1	3428.5
BRCA1	FAM90A19	1	3428.5
BRCA1	FAM90A22	1	3428.5
BRCA1	FAM90A23	1	3428.5
BRCA1	FAM90A26	1	3428.5
BRCA1	FAM90A7	1	3428.5
BRCA1	FAM90A8	1	3428.5
BRCA1	FAM90A9	1	3428.5
BRCA1	FAM91A1	1	3428.5
BRCA1	FAM98C	1	3428.5
BRCA1	FAM9B	1	3428.5
BRCA1	FAN1	1	3428.5
BRCA1	FANCF	1	3428.5
BRCA1	FANK1	1	3428.5
BRCA1	FAXC	1	3428.5
BRCA1	FBRS	1	3428.5
BRCA1	FBRSL1	1	3428.5
BRCA1	FBXL14	1	3428.5
BRCA1	FBXL17	1	3428.5
BRCA1	FBXL18	1	3428.5
BRCA1	FBXL19	1	3428.5
BRCA1	FBXL3	1	3428.5
BRCA1	FBXL6	1	3428.5
BRCA1	FBXO10	1	3428.5
BRCA1	FBXO11	1	3428.5
BRCA1	FBXO16	1	3428.5
BRCA1	FBXO2	1	3428.5
BRCA1	FBXO27	1	3428.5
BRCA1	FBXO28	1	3428.5
BRCA1	FBXO3	1	3428.5
BRCA1	FBXO31	1	3428.5
BRCA1	FBXO32	1	3428.5
BRCA1	FBXO33	1	3428.5
BRCA1	FBXO36	1	3428.5
BRCA1	FBXO38	1	3428.5
BRCA1	FBXO4	1	3428.5
BRCA1	FBXO41	1	3428.5
BRCA1	FBXO42	1	3428.5
BRCA1	FBXO44	1	3428.5
BRCA1	FBXO46	1	3428.5
BRCA1	FBXO48	1	3428.5
BRCA1	FBXO7	1	3428.5
BRCA1	FBXO8	1	3428.5
BRCA1	FBXW10	1	3428.5
BRCA1	FBXW10B	1	3428.5
BRCA1	FBXW2	1	3428.5
BRCA1	FBXW7	1	3428.5
BRCA1	FCF1	1	3428.5
BRCA1	FCHO1	1	3428.5
BRCA1	FCHSD1	1	3428.5
BRCA1	FDXACB1	1	3428.5
BRCA1	FEM1A	1	3428.5
BRCA1	FEM1B	1	3428.5
BRCA1	FEM1C	1	3428.5
BRCA1	FES	1	3428.5
BRCA1	FEZF1	1	3428.5
BRCA1	FGD3	1	3428.5
BRCA1	FGF1	1	3428.5
BRCA1	FGF12	1	3428.5
BRCA1	FGF2	1	3428.5
BRCA1	FGF7	1	3428.5
BRCA1	FGGY	1	3428.5
BRCA1	FHIP2B	1	3428.5
BRCA1	FHL3	1	3428.5
BRCA1	FICD	1	3428.5
BRCA1	FIGN	1	3428.5
BRCA1	FIP1L1	1	3428.5
BRCA1	FIZ1	1	3428.5
BRCA1	FKBP5	1	3428.5
BRCA1	FKBPL	1	3428.5
BRCA1	FKRP	1	3428.5
BRCA1	FLI1	1	3428.5
BRCA1	FLII	1	3428.5
BRCA1	FLYWCH1	1	3428.5
BRCA1	FLYWCH2	1	3428.5
BRCA1	FMN1	1	3428.5
BRCA1	FNDC11	1	3428.5
BRCA1	FNDC3A	1	3428.5
BRCA1	FNDC4	1	3428.5
BRCA1	FOSB	1	3428.5
BRCA1	FOSL1	1	3428.5
BRCA1	FOSL2	1	3428.5
BRCA1	FOXA1	1	3428.5
BRCA1	FOXA2	1	3428.5
BRCA1	FOXA3	1	3428.5
BRCA1	FOXB1	1	3428.5
BRCA1	FOXC1	1	3428.5
BRCA1	FOXC2	1	3428.5
BRCA1	FOXD4	1	3428.5
BRCA1	FOXD4L1	1	3428.5
BRCA1	FOXD4L3	1	3428.5
BRCA1	FOXD4L4	1	3428.5
BRCA1	FOXD4L5	1	3428.5
BRCA1	FOXD4L6	1	3428.5
BRCA1	FOXF1	1	3428.5
BRCA1	FOXJ2	1	3428.5
BRCA1	FOXJ3	1	3428.5
BRCA1	FOXK1	1	3428.5
BRCA1	FOXK2	1	3428.5
BRCA1	FOXL2	1	3428.5
BRCA1	FOXN2	1	3428.5
BRCA1	FOXN3	1	3428.5
BRCA1	FOXN4	1	3428.5
BRCA1	FOXO1	1	3428.5
BRCA1	FOXO3	1	3428.5
BRCA1	FOXP1	1	3428.5
BRCA1	FOXP2	1	3428.5
BRCA1	FOXP3	1	3428.5
BRCA1	FOXP4	1	3428.5
BRCA1	FOXQ1	1	3428.5
BRCA1	FOXR1	1	3428.5
BRCA1	FOXR2	1	3428.5
BRCA1	FOXS1	1	3428.5
BRCA1	FRAT2	1	3428.5
BRCA1	FRK	1	3428.5
BRCA1	FRS3	1	3428.5
BRCA1	FSBP	1	3428.5
BRCA1	FSIP1	1	3428.5
BRCA1	FSTL3	1	3428.5
BRCA1	FUBP1	1	3428.5
BRCA1	FUBP3	1	3428.5
BRCA1	FUS	1	3428.5
BRCA1	FUT10	1	3428.5
BRCA1	FUT9	1	3428.5
BRCA1	FXYD1	1	3428.5
BRCA1	FXYD3	1	3428.5
BRCA1	FXYD6	1	3428.5
BRCA1	FZD10	1	3428.5
BRCA1	FZD2	1	3428.5
BRCA1	FZR1	1	3428.5
BRCA1	GABARAPL2	1	3428.5
BRCA1	GABPA	1	3428.5
BRCA1	GABPB1	1	3428.5
BRCA1	GABPB2	1	3428.5
BRCA1	GADD45B	1	3428.5
BRCA1	GAL3ST4	1	3428.5
BRCA1	GALK2	1	3428.5
BRCA1	GALM	1	3428.5
BRCA1	GALNT17	1	3428.5
BRCA1	GALNT6	1	3428.5
BRCA1	GAPDHS	1	3428.5
BRCA1	GAR1	1	3428.5
BRCA1	GAREM1	1	3428.5
BRCA1	GARIN1A	1	3428.5
BRCA1	GARRE1	1	3428.5
BRCA1	GASK1B	1	3428.5
BRCA1	GATA1	1	3428.5
BRCA1	GATA2	1	3428.5
BRCA1	GATA3	1	3428.5
BRCA1	GATA4	1	3428.5
BRCA1	GATA5	1	3428.5
BRCA1	GATA6	1	3428.5
BRCA1	GATAD1	1	3428.5
BRCA1	GATAD2A	1	3428.5
BRCA1	GATAD2B	1	3428.5
BRCA1	GATD1	1	3428.5
BRCA1	GBA2	1	3428.5
BRCA1	GBP2	1	3428.5
BRCA1	GBX2	1	3428.5
BRCA1	GCAT	1	3428.5
BRCA1	GCFC2	1	3428.5
BRCA1	GCH1	1	3428.5
BRCA1	GCHFR	1	3428.5
BRCA1	GCKR	1	3428.5
BRCA1	GCLC	1	3428.5
BRCA1	GCLM	1	3428.5
BRCA1	GCNA	1	3428.5
BRCA1	GCNT7	1	3428.5
BRCA1	GCOM1	1	3428.5
BRCA1	GDA	1	3428.5
BRCA1	GDPD3	1	3428.5
BRCA1	GEMIN7	1	3428.5
BRCA1	GEMIN8	1	3428.5
BRCA1	GET4	1	3428.5
BRCA1	GFI1B	1	3428.5
BRCA1	GFOD1	1	3428.5
BRCA1	GFOD2	1	3428.5
BRCA1	GFPT1	1	3428.5
BRCA1	GFRAL	1	3428.5
BRCA1	GID8	1	3428.5
BRCA1	GIN1	1	3428.5
BRCA1	GIPC2	1	3428.5
BRCA1	GIPC3	1	3428.5
BRCA1	GK5	1	3428.5
BRCA1	GLB1L2	1	3428.5
BRCA1	GLI1	1	3428.5
BRCA1	GLI2	1	3428.5
BRCA1	GLI3	1	3428.5
BRCA1	GLI4	1	3428.5
BRCA1	GLIS1	1	3428.5
BRCA1	GLIS2	1	3428.5
BRCA1	GLIS3	1	3428.5
BRCA1	GLO1	1	3428.5
BRCA1	GLRX2	1	3428.5
BRCA1	GLYR1	1	3428.5
BRCA1	GMEB1	1	3428.5
BRCA1	GMEB2	1	3428.5
BRCA1	GMFB	1	3428.5
BRCA1	GMFG	1	3428.5
BRCA1	GMIP	1	3428.5
BRCA1	GMPPA	1	3428.5
BRCA1	GMPR2	1	3428.5
BRCA1	GNAL	1	3428.5
BRCA1	GNAS	1	3428.5
BRCA1	GON4L	1	3428.5
BRCA1	GON7	1	3428.5
BRCA1	GOSR2	1	3428.5
BRCA1	GOT1	1	3428.5
BRCA1	GPATCH11	1	3428.5
BRCA1	GPATCH2L	1	3428.5
BRCA1	GPATCH3	1	3428.5
BRCA1	GPBP1L1	1	3428.5
BRCA1	GPC5	1	3428.5
BRCA1	GPCPD1	1	3428.5
BRCA1	GPKOW	1	3428.5
BRCA1	GPN1	1	3428.5
BRCA1	GPR137	1	3428.5
BRCA1	GPR155	1	3428.5
BRCA1	GPR161	1	3428.5
BRCA1	GPR27	1	3428.5
BRCA1	GPR37L1	1	3428.5
BRCA1	GPR63	1	3428.5
BRCA1	GPS1	1	3428.5
BRCA1	GPS2	1	3428.5
BRCA1	GPX2	1	3428.5
BRCA1	GPX4	1	3428.5
BRCA1	GRAP2	1	3428.5
BRCA1	GRB14	1	3428.5
BRCA1	GRB2	1	3428.5
BRCA1	GRHL1	1	3428.5
BRCA1	GRHL2	1	3428.5
BRCA1	GRHL3	1	3428.5
BRCA1	GRK3	1	3428.5
BRCA1	GSC	1	3428.5
BRCA1	GSDMB	1	3428.5
BRCA1	GSDMD	1	3428.5
BRCA1	GSK3B	1	3428.5
BRCA1	GSS	1	3428.5
BRCA1	GTF2A1	1	3428.5
BRCA1	GTF2A2	1	3428.5
BRCA1	GTF2I	1	3428.5
BRCA1	GTF2IRD1	1	3428.5
BRCA1	GTF2IRD2	1	3428.5
BRCA1	GTF2IRD2B	1	3428.5
BRCA1	GTF3A	1	3428.5
BRCA1	GTF3C1	1	3428.5
BRCA1	GTF3C2	1	3428.5
BRCA1	GTF3C3	1	3428.5
BRCA1	GTF3C4	1	3428.5
BRCA1	GTF3C5	1	3428.5
BRCA1	GTF3C6	1	3428.5
BRCA1	GTSF1	1	3428.5
BRCA1	GUCD1	1	3428.5
BRCA1	GUCY1A1	1	3428.5
BRCA1	GUK1	1	3428.5
BRCA1	GVQW3	1	3428.5
BRCA1	GXYLT2	1	3428.5
BRCA1	GYPA	1	3428.5
BRCA1	GZF1	1	3428.5
BRCA1	H1-0	1	3428.5
BRCA1	H1-1	1	3428.5
BRCA1	H1-10	1	3428.5
BRCA1	H1-2	1	3428.5
BRCA1	H1-5	1	3428.5
BRCA1	H2AC1	1	3428.5
BRCA1	H2AC11	1	3428.5
BRCA1	H2AC12	1	3428.5
BRCA1	H2AC13	1	3428.5
BRCA1	H2AC14	1	3428.5
BRCA1	H2AC15	1	3428.5
BRCA1	H2AC16	1	3428.5
BRCA1	H2AC17	1	3428.5
BRCA1	H2AC18	1	3428.5
BRCA1	H2AC19	1	3428.5
BRCA1	H2AC20	1	3428.5
BRCA1	H2AC21	1	3428.5
BRCA1	H2AC25	1	3428.5
BRCA1	H2AC4	1	3428.5
BRCA1	H2AC6	1	3428.5
BRCA1	H2AC7	1	3428.5
BRCA1	H2AC8	1	3428.5
BRCA1	H2AJ	1	3428.5
BRCA1	H2AX	1	3428.5
BRCA1	H2AZ1	1	3428.5
BRCA1	H2BC10	1	3428.5
BRCA1	H2BC11	1	3428.5
BRCA1	H2BC12	1	3428.5
BRCA1	H2BC12L	1	3428.5
BRCA1	H2BC13	1	3428.5
BRCA1	H2BC14	1	3428.5
BRCA1	H2BC15	1	3428.5
BRCA1	H2BC17	1	3428.5
BRCA1	H2BC18	1	3428.5
BRCA1	H2BC21	1	3428.5
BRCA1	H2BC26	1	3428.5
BRCA1	H2BC3	1	3428.5
BRCA1	H2BC4	1	3428.5
BRCA1	H2BC5	1	3428.5
BRCA1	H2BC6	1	3428.5
BRCA1	H2BC7	1	3428.5
BRCA1	H2BC8	1	3428.5
BRCA1	H2BC9	1	3428.5
BRCA1	H2BW1	1	3428.5
BRCA1	H3-3A	1	3428.5
BRCA1	H3-3B	1	3428.5
BRCA1	H3-4	1	3428.5
BRCA1	H4C16	1	3428.5
BRCA1	HAND1	1	3428.5
BRCA1	HAND2	1	3428.5
BRCA1	HAPSTR1	1	3428.5
BRCA1	HBS1L	1	3428.5
BRCA1	HCFC1	1	3428.5
BRCA1	HCFC1R1	1	3428.5
BRCA1	HCFC2	1	3428.5
BRCA1	HDAC3	1	3428.5
BRCA1	HDAC6	1	3428.5
BRCA1	HDAC9	1	3428.5
BRCA1	HDC	1	3428.5
BRCA1	HDDC3	1	3428.5
BRCA1	HDGF	1	3428.5
BRCA1	HDGFL1	1	3428.5
BRCA1	HDGFL2	1	3428.5
BRCA1	HDGFL3	1	3428.5
BRCA1	HECTD1	1	3428.5
BRCA1	HECTD2	1	3428.5
BRCA1	HELB	1	3428.5
BRCA1	HEMGN	1	3428.5
BRCA1	HES1	1	3428.5
BRCA1	HES3	1	3428.5
BRCA1	HES4	1	3428.5
BRCA1	HES5	1	3428.5
BRCA1	HES6	1	3428.5
BRCA1	HES7	1	3428.5
BRCA1	HESX1	1	3428.5
BRCA1	HEXIM1	1	3428.5
BRCA1	HEXIM2	1	3428.5
BRCA1	HEY1	1	3428.5
BRCA1	HEY2	1	3428.5
BRCA1	HGH1	1	3428.5
BRCA1	HHEX	1	3428.5
BRCA1	HHIP	1	3428.5
BRCA1	HIC2	1	3428.5
BRCA1	HIF1A	1	3428.5
BRCA1	HIF1AN	1	3428.5
BRCA1	HIF3A	1	3428.5
BRCA1	HIRA	1	3428.5
BRCA1	HIVEP1	1	3428.5
BRCA1	HIVEP2	1	3428.5
BRCA1	HIVEP3	1	3428.5
BRCA1	HLF	1	3428.5
BRCA1	HLX	1	3428.5
BRCA1	HMBOX1	1	3428.5
BRCA1	HMCES	1	3428.5
BRCA1	HMG20A	1	3428.5
BRCA1	HMG20B	1	3428.5
BRCA1	HMGA1	1	3428.5
BRCA1	HMGA2	1	3428.5
BRCA1	HMGCS1	1	3428.5
BRCA1	HMGN1	1	3428.5
BRCA1	HMGN2	1	3428.5
BRCA1	HMGN3	1	3428.5
BRCA1	HMGN4	1	3428.5
BRCA1	HMX3	1	3428.5
BRCA1	HNF1A	1	3428.5
BRCA1	HNF1B	1	3428.5
BRCA1	HNF4A	1	3428.5
BRCA1	HNF4G	1	3428.5
BRCA1	HNMT	1	3428.5
BRCA1	HNRNPA0	1	3428.5
BRCA1	HNRNPA1	1	3428.5
BRCA1	HNRNPA1L3	1	3428.5
BRCA1	HNRNPC	1	3428.5
BRCA1	HNRNPDL	1	3428.5
BRCA1	HNRNPF	1	3428.5
BRCA1	HNRNPH1	1	3428.5
BRCA1	HNRNPH2	1	3428.5
BRCA1	HNRNPK	1	3428.5
BRCA1	HNRNPL	1	3428.5
BRCA1	HNRNPLL	1	3428.5
BRCA1	HNRNPUL1	1	3428.5
BRCA1	HNRNPUL2	1	3428.5
BRCA1	HOMEZ	1	3428.5
BRCA1	HOPX	1	3428.5
BRCA1	HORMAD1	1	3428.5
BRCA1	HORMAD2	1	3428.5
BRCA1	HOXA10	1	3428.5
BRCA1	HOXA11	1	3428.5
BRCA1	HOXA13	1	3428.5
BRCA1	HOXA2	1	3428.5
BRCA1	HOXA3	1	3428.5
BRCA1	HOXA4	1	3428.5
BRCA1	HOXA6	1	3428.5
BRCA1	HOXA7	1	3428.5
BRCA1	HOXA9	1	3428.5
BRCA1	HOXB1	1	3428.5
BRCA1	HOXB13	1	3428.5
BRCA1	HOXB2	1	3428.5
BRCA1	HOXB3	1	3428.5
BRCA1	HOXB4	1	3428.5
BRCA1	HOXB5	1	3428.5
BRCA1	HOXB6	1	3428.5
BRCA1	HOXB7	1	3428.5
BRCA1	HOXB8	1	3428.5
BRCA1	HOXB9	1	3428.5
BRCA1	HOXC10	1	3428.5
BRCA1	HOXC11	1	3428.5
BRCA1	HOXC4	1	3428.5
BRCA1	HOXC5	1	3428.5
BRCA1	HOXC6	1	3428.5
BRCA1	HOXC8	1	3428.5
BRCA1	HOXC9	1	3428.5
BRCA1	HOXD1	1	3428.5
BRCA1	HOXD10	1	3428.5
BRCA1	HOXD11	1	3428.5
BRCA1	HOXD13	1	3428.5
BRCA1	HOXD3	1	3428.5
BRCA1	HOXD4	1	3428.5
BRCA1	HOXD9	1	3428.5
BRCA1	HPSE	1	3428.5
BRCA1	HR	1	3428.5
BRCA1	HRAS	1	3428.5
BRCA1	HRCT1	1	3428.5
BRCA1	HROB	1	3428.5
BRCA1	HS6ST1	1	3428.5
BRCA1	HS6ST3	1	3428.5
BRCA1	HSBP1L1	1	3428.5
BRCA1	HSCB	1	3428.5
BRCA1	HSD17B6	1	3428.5
BRCA1	HSF1	1	3428.5
BRCA1	HSF2	1	3428.5
BRCA1	HSF2BP	1	3428.5
BRCA1	HSF5	1	3428.5
BRCA1	HSFX1	1	3428.5
BRCA1	HSFX2	1	3428.5
BRCA1	HSFY1	1	3428.5
BRCA1	HSFY2	1	3428.5
BRCA1	HSPA12B	1	3428.5
BRCA1	HSPA1A	1	3428.5
BRCA1	HSPA8	1	3428.5
BRCA1	HSPB7	1	3428.5
BRCA1	HSPB9	1	3428.5
BRCA1	HSPG2	1	3428.5
BRCA1	HTR2B	1	3428.5
BRCA1	HTT	1	3428.5
BRCA1	HUNK	1	3428.5
BRCA1	HUS1B	1	3428.5
BRCA1	HUWE1	1	3428.5
BRCA1	HYPK	1	3428.5
BRCA1	IAH1	1	3428.5
BRCA1	IARS1	1	3428.5
BRCA1	IBTK	1	3428.5
BRCA1	ICE1	1	3428.5
BRCA1	ID1	1	3428.5
BRCA1	ID2	1	3428.5
BRCA1	ID3	1	3428.5
BRCA1	ID4	1	3428.5
BRCA1	IDH1	1	3428.5
BRCA1	IER2	1	3428.5
BRCA1	IER5	1	3428.5
BRCA1	IER5L	1	3428.5
BRCA1	IFFO2	1	3428.5
BRCA1	IFI35	1	3428.5
BRCA1	IFI44	1	3428.5
BRCA1	IFI44L	1	3428.5
BRCA1	IFNGR2	1	3428.5
BRCA1	IFRD2	1	3428.5
BRCA1	IFT25	1	3428.5
BRCA1	IGDCC3	1	3428.5
BRCA1	IGDCC4	1	3428.5
BRCA1	IGFBPL1	1	3428.5
BRCA1	IGFL2	1	3428.5
BRCA1	IGFLR1	1	3428.5
BRCA1	IGHMBP2	1	3428.5
BRCA1	IGSF23	1	3428.5
BRCA1	IGSF3	1	3428.5
BRCA1	IHO1	1	3428.5
BRCA1	IKZF1	1	3428.5
BRCA1	IKZF2	1	3428.5
BRCA1	IKZF3	1	3428.5
BRCA1	IKZF4	1	3428.5
BRCA1	IKZF5	1	3428.5
BRCA1	IL15	1	3428.5
BRCA1	IL17RA	1	3428.5
BRCA1	IL18	1	3428.5
BRCA1	IL1R1	1	3428.5
BRCA1	IL1RN	1	3428.5
BRCA1	IL33	1	3428.5
BRCA1	IL37	1	3428.5
BRCA1	IL4I1	1	3428.5
BRCA1	IL4R	1	3428.5
BRCA1	ILF2	1	3428.5
BRCA1	ILKAP	1	3428.5
BRCA1	IMP3	1	3428.5
BRCA1	IMPA2	1	3428.5
BRCA1	IMPACT	1	3428.5
BRCA1	INAVA	1	3428.5
BRCA1	INCA1	1	3428.5
BRCA1	ING1	1	3428.5
BRCA1	ING2	1	3428.5
BRCA1	ING3	1	3428.5
BRCA1	ING4	1	3428.5
BRCA1	INIP	1	3428.5
BRCA1	INKA1	1	3428.5
BRCA1	INKA2	1	3428.5
BRCA1	INO80	1	3428.5
BRCA1	INO80B	1	3428.5
BRCA1	INO80E	1	3428.5
BRCA1	INPP4A	1	3428.5
BRCA1	INSM2	1	3428.5
BRCA1	INSYN1	1	3428.5
BRCA1	INTS1	1	3428.5
BRCA1	INTS12	1	3428.5
BRCA1	INTS14	1	3428.5
BRCA1	INTS15	1	3428.5
BRCA1	INTS5	1	3428.5
BRCA1	INTS6	1	3428.5
BRCA1	INTS9	1	3428.5
BRCA1	IP6K2	1	3428.5
BRCA1	IP6K3	1	3428.5
BRCA1	IPMK	1	3428.5
BRCA1	IPO7	1	3428.5
BRCA1	IPO8	1	3428.5
BRCA1	IQCA1	1	3428.5
BRCA1	IQCD	1	3428.5
BRCA1	IQCE	1	3428.5
BRCA1	IQSEC3	1	3428.5
BRCA1	IRF1	1	3428.5
BRCA1	IRF2	1	3428.5
BRCA1	IRF2BP1	1	3428.5
BRCA1	IRF2BP2	1	3428.5
BRCA1	IRF2BPL	1	3428.5
BRCA1	IRF4	1	3428.5
BRCA1	IRF7	1	3428.5
BRCA1	IRF8	1	3428.5
BRCA1	IRS1	1	3428.5
BRCA1	IRX2	1	3428.5
BRCA1	IRX3	1	3428.5
BRCA1	IRX4	1	3428.5
BRCA1	IRX6	1	3428.5
BRCA1	ISG20L2	1	3428.5
BRCA1	ISL1	1	3428.5
BRCA1	ISM2	1	3428.5
BRCA1	ISX	1	3428.5
BRCA1	ISYNA1	1	3428.5
BRCA1	ITCH	1	3428.5
BRCA1	ITGA2	1	3428.5
BRCA1	ITGB1BP1	1	3428.5
BRCA1	ITGB6	1	3428.5
BRCA1	ITPA	1	3428.5
BRCA1	ITPKB	1	3428.5
BRCA1	ITPRID1	1	3428.5
BRCA1	IWS1	1	3428.5
BRCA1	JADE2	1	3428.5
BRCA1	JADE3	1	3428.5
BRCA1	JAK2	1	3428.5
BRCA1	JARID2	1	3428.5
BRCA1	JAZF1	1	3428.5
BRCA1	JDP2	1	3428.5
BRCA1	JHY	1	3428.5
BRCA1	JMJD1C	1	3428.5
BRCA1	JMJD6	1	3428.5
BRCA1	JMY	1	3428.5
BRCA1	JPH1	1	3428.5
BRCA1	JPH3	1	3428.5
BRCA1	JRK	1	3428.5
BRCA1	JRKL	1	3428.5
BRCA1	JUND	1	3428.5
BRCA1	KALRN	1	3428.5
BRCA1	KANK2	1	3428.5
BRCA1	KANSL1	1	3428.5
BRCA1	KANSL2	1	3428.5
BRCA1	KANSL3	1	3428.5
BRCA1	KAT6B	1	3428.5
BRCA1	KAT7	1	3428.5
BRCA1	KAT8	1	3428.5
BRCA1	KATNAL1	1	3428.5
BRCA1	KATNAL2	1	3428.5
BRCA1	KAZN	1	3428.5
BRCA1	KBTBD2	1	3428.5
BRCA1	KBTBD4	1	3428.5
BRCA1	KCNA10	1	3428.5
BRCA1	KCNC1	1	3428.5
BRCA1	KCND1	1	3428.5
BRCA1	KCNH3	1	3428.5
BRCA1	KCNK5	1	3428.5
BRCA1	KCNMB3	1	3428.5
BRCA1	KCNN2	1	3428.5
BRCA1	KCNN3	1	3428.5
BRCA1	KCTD1	1	3428.5
BRCA1	KCTD10	1	3428.5
BRCA1	KCTD11	1	3428.5
BRCA1	KCTD13	1	3428.5
BRCA1	KCTD14	1	3428.5
BRCA1	KCTD15	1	3428.5
BRCA1	KCTD9	1	3428.5
BRCA1	KDM1A	1	3428.5
BRCA1	KDM1B	1	3428.5
BRCA1	KDM2A	1	3428.5
BRCA1	KDM2B	1	3428.5
BRCA1	KDM3A	1	3428.5
BRCA1	KDM3B	1	3428.5
BRCA1	KDM4C	1	3428.5
BRCA1	KDM4D	1	3428.5
BRCA1	KDM5A	1	3428.5
BRCA1	KDM5B	1	3428.5
BRCA1	KDM5C	1	3428.5
BRCA1	KDM7A	1	3428.5
BRCA1	KDM8	1	3428.5
BRCA1	KEAP1	1	3428.5
BRCA1	KHDC4	1	3428.5
BRCA1	KHDRBS3	1	3428.5
BRCA1	KHNYN	1	3428.5
BRCA1	KIAA0040	1	3428.5
BRCA1	KIAA0408	1	3428.5
BRCA1	KIAA0513	1	3428.5
BRCA1	KIAA1143	1	3428.5
BRCA1	KIAA1191	1	3428.5
BRCA1	KIAA1217	1	3428.5
BRCA1	KIAA1549L	1	3428.5
BRCA1	KIDINS220	1	3428.5
BRCA1	KIF17	1	3428.5
BRCA1	KIF18B	1	3428.5
BRCA1	KIF26A	1	3428.5
BRCA1	KIF3A	1	3428.5
BRCA1	KIF3C	1	3428.5
BRCA1	KIF4B	1	3428.5
BRCA1	KIF5A	1	3428.5
BRCA1	KIFC2	1	3428.5
BRCA1	KIN	1	3428.5
BRCA1	KLF1	1	3428.5
BRCA1	KLF11	1	3428.5
BRCA1	KLF12	1	3428.5
BRCA1	KLF15	1	3428.5
BRCA1	KLF16	1	3428.5
BRCA1	KLF2	1	3428.5
BRCA1	KLF3	1	3428.5
BRCA1	KLF4	1	3428.5
BRCA1	KLF5	1	3428.5
BRCA1	KLF6	1	3428.5
BRCA1	KLF7	1	3428.5
BRCA1	KLF8	1	3428.5
BRCA1	KLF9	1	3428.5
BRCA1	KLHDC10	1	3428.5
BRCA1	KLHDC2	1	3428.5
BRCA1	KLHDC3	1	3428.5
BRCA1	KLHDC9	1	3428.5
BRCA1	KLHL11	1	3428.5
BRCA1	KLHL17	1	3428.5
BRCA1	KLHL18	1	3428.5
BRCA1	KLHL2	1	3428.5
BRCA1	KLHL25	1	3428.5
BRCA1	KLHL35	1	3428.5
BRCA1	KLHL38	1	3428.5
BRCA1	KLHL7	1	3428.5
BRCA1	KLHL8	1	3428.5
BRCA1	KLK6	1	3428.5
BRCA1	KLLN	1	3428.5
BRCA1	KLRB1	1	3428.5
BRCA1	KLRG2	1	3428.5
BRCA1	KMT2A	1	3428.5
BRCA1	KMT2B	1	3428.5
BRCA1	KMT2C	1	3428.5
BRCA1	KMT2E	1	3428.5
BRCA1	KMT5A	1	3428.5
BRCA1	KMT5B	1	3428.5
BRCA1	KMT5C	1	3428.5
BRCA1	KPNA1	1	3428.5
BRCA1	KPNA3	1	3428.5
BRCA1	KPNA4	1	3428.5
BRCA1	KRBA1	1	3428.5
BRCA1	KRBA2	1	3428.5
BRCA1	KRBOX1	1	3428.5
BRCA1	KRBOX4	1	3428.5
BRCA1	KREMEN1	1	3428.5
BRCA1	KRT34	1	3428.5
BRCA1	KRT79	1	3428.5
BRCA1	KRTCAP3	1	3428.5
BRCA1	KY	1	3428.5
BRCA1	L1CAM	1	3428.5
BRCA1	L3MBTL1	1	3428.5
BRCA1	L3MBTL4	1	3428.5
BRCA1	LACTBL1	1	3428.5
BRCA1	LAGE3	1	3428.5
BRCA1	LAMTOR2	1	3428.5
BRCA1	LANCL2	1	3428.5
BRCA1	LARP1	1	3428.5
BRCA1	LARP7	1	3428.5
BRCA1	LARS1	1	3428.5
BRCA1	LBHD1	1	3428.5
BRCA1	LBX1	1	3428.5
BRCA1	LBX2	1	3428.5
BRCA1	LCA5L	1	3428.5
BRCA1	LCAT	1	3428.5
BRCA1	LCMT1	1	3428.5
BRCA1	LCOR	1	3428.5
BRCA1	LCORL	1	3428.5
BRCA1	LDB2	1	3428.5
BRCA1	LDLRAD1	1	3428.5
BRCA1	LDOC1	1	3428.5
BRCA1	LEF1	1	3428.5
BRCA1	LEKR1	1	3428.5
BRCA1	LENG8	1	3428.5
BRCA1	LETM2	1	3428.5
BRCA1	LEUTX	1	3428.5
BRCA1	LGALS13	1	3428.5
BRCA1	LGALS14	1	3428.5
BRCA1	LGALS3	1	3428.5
BRCA1	LGALSL	1	3428.5
BRCA1	LGSN	1	3428.5
BRCA1	LHX1	1	3428.5
BRCA1	LHX2	1	3428.5
BRCA1	LHX8	1	3428.5
BRCA1	LHX9	1	3428.5
BRCA1	LIAS	1	3428.5
BRCA1	LIMD1	1	3428.5
BRCA1	LIMD2	1	3428.5
BRCA1	LIMK2	1	3428.5
BRCA1	LIN28B	1	3428.5
BRCA1	LIN37	1	3428.5
BRCA1	LINS1	1	3428.5
BRCA1	LITAF	1	3428.5
BRCA1	LKAAEAR1	1	3428.5
BRCA1	LMBRD2	1	3428.5
BRCA1	LMCD1	1	3428.5
BRCA1	LMNTD1	1	3428.5
BRCA1	LMO2	1	3428.5
BRCA1	LMTK3	1	3428.5
BRCA1	LMX1A	1	3428.5
BRCA1	LMX1B	1	3428.5
BRCA1	LONRF2	1	3428.5
BRCA1	LONRF3	1	3428.5
BRCA1	LOXL2	1	3428.5
BRCA1	LRATD1	1	3428.5
BRCA1	LRATD2	1	3428.5
BRCA1	LRCH4	1	3428.5
BRCA1	LRIF1	1	3428.5
BRCA1	LRIT3	1	3428.5
BRCA1	LRMDA	1	3428.5
BRCA1	LRP10	1	3428.5
BRCA1	LRP4	1	3428.5
BRCA1	LRRC10B	1	3428.5
BRCA1	LRRC14	1	3428.5
BRCA1	LRRC14B	1	3428.5
BRCA1	LRRC2	1	3428.5
BRCA1	LRRC20	1	3428.5
BRCA1	LRRC28	1	3428.5
BRCA1	LRRC31	1	3428.5
BRCA1	LRRC32	1	3428.5
BRCA1	LRRC41	1	3428.5
BRCA1	LRRC42	1	3428.5
BRCA1	LRRC61	1	3428.5
BRCA1	LRRC75A	1	3428.5
BRCA1	LRRC75B	1	3428.5
BRCA1	LRRN3	1	3428.5
BRCA1	LRRN4CL	1	3428.5
BRCA1	LRRTM3	1	3428.5
BRCA1	LSG1	1	3428.5
BRCA1	LSM10	1	3428.5
BRCA1	LSM11	1	3428.5
BRCA1	LTA4H	1	3428.5
BRCA1	LTBP2	1	3428.5
BRCA1	LTC4S	1	3428.5
BRCA1	LTO1	1	3428.5
BRCA1	LUC7L	1	3428.5
BRCA1	LUZP2	1	3428.5
BRCA1	LXN	1	3428.5
BRCA1	LY6G5C	1	3428.5
BRCA1	LYL1	1	3428.5
BRCA1	LYPD1	1	3428.5
BRCA1	LYPD5	1	3428.5
BRCA1	LYPLA1	1	3428.5
BRCA1	LYRM1	1	3428.5
BRCA1	LYRM4	1	3428.5
BRCA1	LYSMD1	1	3428.5
BRCA1	LYST	1	3428.5
BRCA1	LZTR1	1	3428.5
BRCA1	MAB21L1	1	3428.5
BRCA1	MAB21L2	1	3428.5
BRCA1	MAB21L3	1	3428.5
BRCA1	MAB21L4	1	3428.5
BRCA1	MACROD1	1	3428.5
BRCA1	MACROD2	1	3428.5
BRCA1	MACROH2A1	1	3428.5
BRCA1	MACROH2A2	1	3428.5
BRCA1	MAD1L1	1	3428.5
BRCA1	MAD2L1BP	1	3428.5
BRCA1	MAEA	1	3428.5
BRCA1	MAF1	1	3428.5
BRCA1	MAFB	1	3428.5
BRCA1	MAFF	1	3428.5
BRCA1	MAFK	1	3428.5
BRCA1	MAGEA10	1	3428.5
BRCA1	MAGEA11	1	3428.5
BRCA1	MAGEA9	1	3428.5
BRCA1	MAGEA9B	1	3428.5
BRCA1	MAGEB16	1	3428.5
BRCA1	MAGEB17	1	3428.5
BRCA1	MAGEC1	1	3428.5
BRCA1	MAGEC2	1	3428.5
BRCA1	MAGED2	1	3428.5
BRCA1	MAGIX	1	3428.5
BRCA1	MAGOH	1	3428.5
BRCA1	MAMDC4	1	3428.5
BRCA1	MAML1	1	3428.5
BRCA1	MAML2	1	3428.5
BRCA1	MAMLD1	1	3428.5
BRCA1	MAN1C1	1	3428.5
BRCA1	MAN2B1	1	3428.5
BRCA1	MAN2C1	1	3428.5
BRCA1	MAP2K3	1	3428.5
BRCA1	MAP2K4	1	3428.5
BRCA1	MAP2K6	1	3428.5
BRCA1	MAP3K10	1	3428.5
BRCA1	MAP3K12	1	3428.5
BRCA1	MAP3K2	1	3428.5
BRCA1	MAP3K3	1	3428.5
BRCA1	MAP3K6	1	3428.5
BRCA1	MAP3K7CL	1	3428.5
BRCA1	MAP3K9	1	3428.5
BRCA1	MAP7D2	1	3428.5
BRCA1	MAPK13	1	3428.5
BRCA1	MAPK15	1	3428.5
BRCA1	MAPK1IP1L	1	3428.5
BRCA1	MAPK3	1	3428.5
BRCA1	MAPK4	1	3428.5
BRCA1	MAPK7	1	3428.5
BRCA1	MAPKAP1	1	3428.5
BRCA1	MAPKAPK2	1	3428.5
BRCA1	MAPKAPK3	1	3428.5
BRCA1	MAPRE2	1	3428.5
BRCA1	MASP1	1	3428.5
BRCA1	MAST4	1	3428.5
BRCA1	MAT2A	1	3428.5
BRCA1	MATCAP1	1	3428.5
BRCA1	MATCAP2	1	3428.5
BRCA1	MATR3	1	3428.5
BRCA1	MAU2	1	3428.5
BRCA1	MAZ	1	3428.5
BRCA1	MBD1	1	3428.5
BRCA1	MBD2	1	3428.5
BRCA1	MBD3	1	3428.5
BRCA1	MBD3L2	1	3428.5
BRCA1	MBD3L2B	1	3428.5
BRCA1	MBD3L3	1	3428.5
BRCA1	MBD3L4	1	3428.5
BRCA1	MBD3L5	1	3428.5
BRCA1	MBD5	1	3428.5
BRCA1	MBD6	1	3428.5
BRCA1	MBNL1	1	3428.5
BRCA1	MBNL2	1	3428.5
BRCA1	MBTD1	1	3428.5
BRCA1	MBTPS2	1	3428.5
BRCA1	MCC	1	3428.5
BRCA1	MCIDAS	1	3428.5
BRCA1	MCM9	1	3428.5
BRCA1	MCPH1	1	3428.5
BRCA1	MCRS1	1	3428.5
BRCA1	MCTP1	1	3428.5
BRCA1	MCTP2	1	3428.5
BRCA1	MCUB	1	3428.5
BRCA1	MDFI	1	3428.5
BRCA1	MDFIC	1	3428.5
BRCA1	MDP1	1	3428.5
BRCA1	ME1	1	3428.5
BRCA1	MEA1	1	3428.5
BRCA1	MEAF6	1	3428.5
BRCA1	MECP2	1	3428.5
BRCA1	MED10	1	3428.5
BRCA1	MED11	1	3428.5
BRCA1	MED12	1	3428.5
BRCA1	MED13	1	3428.5
BRCA1	MED13L	1	3428.5
BRCA1	MED14	1	3428.5
BRCA1	MED15	1	3428.5
BRCA1	MED18	1	3428.5
BRCA1	MED19	1	3428.5
BRCA1	MED22	1	3428.5
BRCA1	MED23	1	3428.5
BRCA1	MED25	1	3428.5
BRCA1	MED26	1	3428.5
BRCA1	MED27	1	3428.5
BRCA1	MED28	1	3428.5
BRCA1	MED29	1	3428.5
BRCA1	MED30	1	3428.5
BRCA1	MED31	1	3428.5
BRCA1	MED4	1	3428.5
BRCA1	MED6	1	3428.5
BRCA1	MED7	1	3428.5
BRCA1	MED8	1	3428.5
BRCA1	MED9	1	3428.5
BRCA1	MEF2A	1	3428.5
BRCA1	MEF2B	1	3428.5
BRCA1	MEF2C	1	3428.5
BRCA1	MEF2D	1	3428.5
BRCA1	MEFV	1	3428.5
BRCA1	MEGF9	1	3428.5
BRCA1	MEIOSIN	1	3428.5
BRCA1	MEIS1	1	3428.5
BRCA1	MEIS2	1	3428.5
BRCA1	MEIS3	1	3428.5
BRCA1	MEN1	1	3428.5
BRCA1	MEOX1	1	3428.5
BRCA1	MEPCE	1	3428.5
BRCA1	MESP1	1	3428.5
BRCA1	METTL1	1	3428.5
BRCA1	METTL14	1	3428.5
BRCA1	METTL16	1	3428.5
BRCA1	METTL17	1	3428.5
BRCA1	METTL18	1	3428.5
BRCA1	METTL9	1	3428.5
BRCA1	MEX3B	1	3428.5
BRCA1	MFAP1	1	3428.5
BRCA1	MFAP3L	1	3428.5
BRCA1	MFHAS1	1	3428.5
BRCA1	MFSD14B	1	3428.5
BRCA1	MFSD6	1	3428.5
BRCA1	MGAT4B	1	3428.5
BRCA1	MGAT5B	1	3428.5
BRCA1	MGLL	1	3428.5
BRCA1	MGMT	1	3428.5
BRCA1	MGST3	1	3428.5
BRCA1	MICAL3	1	3428.5
BRCA1	MICU2	1	3428.5
BRCA1	MIDEAS	1	3428.5
BRCA1	MIDN	1	3428.5
BRCA1	MIER1	1	3428.5
BRCA1	MIER2	1	3428.5
BRCA1	MIER3	1	3428.5
BRCA1	MIIP	1	3428.5
BRCA1	MINDY1	1	3428.5
BRCA1	MINDY2	1	3428.5
BRCA1	MINDY3	1	3428.5
BRCA1	MIOS	1	3428.5
BRCA1	MIXL1	1	3428.5
BRCA1	MKNK1	1	3428.5
BRCA1	MKNK2	1	3428.5
BRCA1	MKRN1	1	3428.5
BRCA1	MKRN2	1	3428.5
BRCA1	MKX	1	3428.5
BRCA1	MLF1	1	3428.5
BRCA1	MLF2	1	3428.5
BRCA1	MLIP	1	3428.5
BRCA1	MLLT1	1	3428.5
BRCA1	MLLT10	1	3428.5
BRCA1	MLLT11	1	3428.5
BRCA1	MLLT3	1	3428.5
BRCA1	MLLT6	1	3428.5
BRCA1	MLST8	1	3428.5
BRCA1	MLX	1	3428.5
BRCA1	MLXIPL	1	3428.5
BRCA1	MMACHC	1	3428.5
BRCA1	MMP28	1	3428.5
BRCA1	MMP7	1	3428.5
BRCA1	MMS19	1	3428.5
BRCA1	MMS22L	1	3428.5
BRCA1	MN1	1	3428.5
BRCA1	MNDA	1	3428.5
BRCA1	MNS1	1	3428.5
BRCA1	MNT	1	3428.5
BRCA1	MNX1	1	3428.5
BRCA1	MOAP1	1	3428.5
BRCA1	MON2	1	3428.5
BRCA1	MORC2	1	3428.5
BRCA1	MORC3	1	3428.5
BRCA1	MORC4	1	3428.5
BRCA1	MORF4L2	1	3428.5
BRCA1	MORN1	1	3428.5
BRCA1	MORN2	1	3428.5
BRCA1	MORN3	1	3428.5
BRCA1	MOSPD1	1	3428.5
BRCA1	MOSPD3	1	3428.5
BRCA1	MPG	1	3428.5
BRCA1	MPHOSPH6	1	3428.5
BRCA1	MPHOSPH8	1	3428.5
BRCA1	MPLKIP	1	3428.5
BRCA1	MPP3	1	3428.5
BRCA1	MPPE1	1	3428.5
BRCA1	MRFAP1	1	3428.5
BRCA1	MRGBP	1	3428.5
BRCA1	MRI1	1	3428.5
BRCA1	MROH1	1	3428.5
BRCA1	MROH6	1	3428.5
BRCA1	MRPL21	1	3428.5
BRCA1	MRPL36	1	3428.5
BRCA1	MRPL43	1	3428.5
BRCA1	MRTFA	1	3428.5
BRCA1	MS4A14	1	3428.5
BRCA1	MSANTD2	1	3428.5
BRCA1	MSANTD3	1	3428.5
BRCA1	MSANTD4	1	3428.5
BRCA1	MSC	1	3428.5
BRCA1	MSI1	1	3428.5
BRCA1	MSL1	1	3428.5
BRCA1	MSL2	1	3428.5
BRCA1	MSL3	1	3428.5
BRCA1	MSRA	1	3428.5
BRCA1	MSRB1	1	3428.5
BRCA1	MSX1	1	3428.5
BRCA1	MT1E	1	3428.5
BRCA1	MTA1	1	3428.5
BRCA1	MTA2	1	3428.5
BRCA1	MTA3	1	3428.5
BRCA1	MTCP1	1	3428.5
BRCA1	MTF1	1	3428.5
BRCA1	MTFMT	1	3428.5
BRCA1	MTHFSD	1	3428.5
BRCA1	MTMR10	1	3428.5
BRCA1	MTMR3	1	3428.5
BRCA1	MTMR7	1	3428.5
BRCA1	MTO1	1	3428.5
BRCA1	MTREX	1	3428.5
BRCA1	MTRFR	1	3428.5
BRCA1	MTRR	1	3428.5
BRCA1	MUC20	1	3428.5
BRCA1	MUL1	1	3428.5
BRCA1	MUTYH	1	3428.5
BRCA1	MXD1	1	3428.5
BRCA1	MXD3	1	3428.5
BRCA1	MXI1	1	3428.5
BRCA1	MYBPH	1	3428.5
BRCA1	MYC	1	3428.5
BRCA1	MYCBP	1	3428.5
BRCA1	MYCBP2	1	3428.5
BRCA1	MYCL	1	3428.5
BRCA1	MYCT1	1	3428.5
BRCA1	MYEF2	1	3428.5
BRCA1	MYEOV	1	3428.5
BRCA1	MYF5	1	3428.5
BRCA1	MYG1	1	3428.5
BRCA1	MYH14	1	3428.5
BRCA1	MYL5	1	3428.5
BRCA1	MYLK3	1	3428.5
BRCA1	MYNN	1	3428.5
BRCA1	MYO18B	1	3428.5
BRCA1	MYO1A	1	3428.5
BRCA1	MYO1C	1	3428.5
BRCA1	MYO1E	1	3428.5
BRCA1	MYO6	1	3428.5
BRCA1	MYOCD	1	3428.5
BRCA1	MYOD1	1	3428.5
BRCA1	MYOG	1	3428.5
BRCA1	MYOZ2	1	3428.5
BRCA1	MYPN	1	3428.5
BRCA1	MYPOP	1	3428.5
BRCA1	MYRF	1	3428.5
BRCA1	MYRIP	1	3428.5
BRCA1	MYT1	1	3428.5
BRCA1	MZF1	1	3428.5
BRCA1	N4BP2	1	3428.5
BRCA1	N4BP2L2	1	3428.5
BRCA1	N4BP3	1	3428.5
BRCA1	NAA11	1	3428.5
BRCA1	NAA35	1	3428.5
BRCA1	NAA38	1	3428.5
BRCA1	NAA40	1	3428.5
BRCA1	NAALAD2	1	3428.5
BRCA1	NAALADL2	1	3428.5
BRCA1	NAB1	1	3428.5
BRCA1	NAB2	1	3428.5
BRCA1	NABP1	1	3428.5
BRCA1	NABP2	1	3428.5
BRCA1	NACC1	1	3428.5
BRCA1	NADK	1	3428.5
BRCA1	NAF1	1	3428.5
BRCA1	NAIF1	1	3428.5
BRCA1	NANOG	1	3428.5
BRCA1	NANOGP8	1	3428.5
BRCA1	NANOS1	1	3428.5
BRCA1	NANS	1	3428.5
BRCA1	NAP1L4	1	3428.5
BRCA1	NAP1L5	1	3428.5
BRCA1	NARF	1	3428.5
BRCA1	NAT16	1	3428.5
BRCA1	NAT9	1	3428.5
BRCA1	NAV2	1	3428.5
BRCA1	NAXE	1	3428.5
BRCA1	NBEAL1	1	3428.5
BRCA1	NBPF4	1	3428.5
BRCA1	NBPF6	1	3428.5
BRCA1	NCAM2	1	3428.5
BRCA1	NCAPH2	1	3428.5
BRCA1	NCBP2	1	3428.5
BRCA1	NCOA1	1	3428.5
BRCA1	NCOA2	1	3428.5
BRCA1	NCOA3	1	3428.5
BRCA1	NCOA5	1	3428.5
BRCA1	NCOA6	1	3428.5
BRCA1	NCOA7	1	3428.5
BRCA1	NCOR1	1	3428.5
BRCA1	NCOR2	1	3428.5
BRCA1	NDN	1	3428.5
BRCA1	NDRG4	1	3428.5
BRCA1	NDUFB2	1	3428.5
BRCA1	NECAB1	1	3428.5
BRCA1	NEDD8	1	3428.5
BRCA1	NEDD9	1	3428.5
BRCA1	NEFL	1	3428.5
BRCA1	NEIL1	1	3428.5
BRCA1	NEIL2	1	3428.5
BRCA1	NEK11	1	3428.5
BRCA1	NEK6	1	3428.5
BRCA1	NEK7	1	3428.5
BRCA1	NEMF	1	3428.5
BRCA1	NEMP2	1	3428.5
BRCA1	NEO1	1	3428.5
BRCA1	NEPRO	1	3428.5
BRCA1	NET1	1	3428.5
BRCA1	NEU3	1	3428.5
BRCA1	NEUROG1	1	3428.5
BRCA1	NEXMIF	1	3428.5
BRCA1	NFAT5	1	3428.5
BRCA1	NFATC1	1	3428.5
BRCA1	NFATC2	1	3428.5
BRCA1	NFATC3	1	3428.5
BRCA1	NFE2	1	3428.5
BRCA1	NFE2L1	1	3428.5
BRCA1	NFE2L2	1	3428.5
BRCA1	NFE2L3	1	3428.5
BRCA1	NFIA	1	3428.5
BRCA1	NFIB	1	3428.5
BRCA1	NFIC	1	3428.5
BRCA1	NFIL3	1	3428.5
BRCA1	NFIX	1	3428.5
BRCA1	NFKB1	1	3428.5
BRCA1	NFKBIB	1	3428.5
BRCA1	NFKBIL1	1	3428.5
BRCA1	NFRKB	1	3428.5
BRCA1	NFS1	1	3428.5
BRCA1	NFX1	1	3428.5
BRCA1	NFXL1	1	3428.5
BRCA1	NFYA	1	3428.5
BRCA1	NFYC	1	3428.5
BRCA1	NGFR	1	3428.5
BRCA1	NHLH2	1	3428.5
BRCA1	NHLRC2	1	3428.5
BRCA1	NIBAN3	1	3428.5
BRCA1	NICN1	1	3428.5
BRCA1	NIP7	1	3428.5
BRCA1	NIPAL3	1	3428.5
BRCA1	NIPBL	1	3428.5
BRCA1	NISCH	1	3428.5
BRCA1	NKAP	1	3428.5
BRCA1	NKIRAS2	1	3428.5
BRCA1	NKTR	1	3428.5
BRCA1	NKX2-4	1	3428.5
BRCA1	NKX2-5	1	3428.5
BRCA1	NKX2-8	1	3428.5
BRCA1	NKX3-1	1	3428.5
BRCA1	NKX3-2	1	3428.5
BRCA1	NKX6-1	1	3428.5
BRCA1	NLK	1	3428.5
BRCA1	NLRP1	1	3428.5
BRCA1	NLRP10	1	3428.5
BRCA1	NMB	1	3428.5
BRCA1	NMD3	1	3428.5
BRCA1	NME3	1	3428.5
BRCA1	NME5	1	3428.5
BRCA1	NME7	1	3428.5
BRCA1	NMI	1	3428.5
BRCA1	NMNAT1	1	3428.5
BRCA1	NMRAL1	1	3428.5
BRCA1	NMRK1	1	3428.5
BRCA1	NMRK2	1	3428.5
BRCA1	NOCT	1	3428.5
BRCA1	NOL3	1	3428.5
BRCA1	NOL4	1	3428.5
BRCA1	NOL4L	1	3428.5
BRCA1	NONO	1	3428.5
BRCA1	NOP10	1	3428.5
BRCA1	NOP9	1	3428.5
BRCA1	NOPCHAP1	1	3428.5
BRCA1	NOS1AP	1	3428.5
BRCA1	NOSIP	1	3428.5
BRCA1	NOTCH1	1	3428.5
BRCA1	NOTCH2	1	3428.5
BRCA1	NOTCH3	1	3428.5
BRCA1	NOTO	1	3428.5
BRCA1	NPAP1	1	3428.5
BRCA1	NPAS1	1	3428.5
BRCA1	NPAS2	1	3428.5
BRCA1	NPAS3	1	3428.5
BRCA1	NPAT	1	3428.5
BRCA1	NPC1	1	3428.5
BRCA1	NPDC1	1	3428.5
BRCA1	NPEPL1	1	3428.5
BRCA1	NPHP4	1	3428.5
BRCA1	NPIPA1	1	3428.5
BRCA1	NPIPA2	1	3428.5
BRCA1	NPIPA3	1	3428.5
BRCA1	NPIPA5	1	3428.5
BRCA1	NPIPA7	1	3428.5
BRCA1	NPIPA8	1	3428.5
BRCA1	NPIPA9	1	3428.5
BRCA1	NPIPB11	1	3428.5
BRCA1	NPIPB12	1	3428.5
BRCA1	NPIPB13	1	3428.5
BRCA1	NPIPB15	1	3428.5
BRCA1	NPIPB2	1	3428.5
BRCA1	NPIPB3	1	3428.5
BRCA1	NPIPB4	1	3428.5
BRCA1	NPIPB5	1	3428.5
BRCA1	NPIPB6	1	3428.5
BRCA1	NPIPB7	1	3428.5
BRCA1	NPIPB8	1	3428.5
BRCA1	NPIPB9	1	3428.5
BRCA1	NPLOC4	1	3428.5
BRCA1	NPM2	1	3428.5
BRCA1	NPNT	1	3428.5
BRCA1	NR0B2	1	3428.5
BRCA1	NR1D1	1	3428.5
BRCA1	NR1D2	1	3428.5
BRCA1	NR1H2	1	3428.5
BRCA1	NR1H3	1	3428.5
BRCA1	NR1H4	1	3428.5
BRCA1	NR1I2	1	3428.5
BRCA1	NR1I3	1	3428.5
BRCA1	NR2C1	1	3428.5
BRCA1	NR2C2	1	3428.5
BRCA1	NR2E1	1	3428.5
BRCA1	NR2F1	1	3428.5
BRCA1	NR2F2	1	3428.5
BRCA1	NR3C1	1	3428.5
BRCA1	NR3C2	1	3428.5
BRCA1	NR4A1	1	3428.5
BRCA1	NR5A1	1	3428.5
BRCA1	NR6A1	1	3428.5
BRCA1	NRBF2	1	3428.5
BRCA1	NRCAM	1	3428.5
BRCA1	NRDC	1	3428.5
BRCA1	NRDE2	1	3428.5
BRCA1	NRF1	1	3428.5
BRCA1	NRG1	1	3428.5
BRCA1	NRG2	1	3428.5
BRCA1	NRIP1	1	3428.5
BRCA1	NRIP2	1	3428.5
BRCA1	NRK	1	3428.5
BRCA1	NRL	1	3428.5
BRCA1	NSA2	1	3428.5
BRCA1	NSD1	1	3428.5
BRCA1	NSFL1C	1	3428.5
BRCA1	NSMF	1	3428.5
BRCA1	NSRP1	1	3428.5
BRCA1	NSUN2	1	3428.5
BRCA1	NSUN5	1	3428.5
BRCA1	NT5DC1	1	3428.5
BRCA1	NTAN1	1	3428.5
BRCA1	NTAQ1	1	3428.5
BRCA1	NTMT1	1	3428.5
BRCA1	NUAK2	1	3428.5
BRCA1	NUB1	1	3428.5
BRCA1	NUBP2	1	3428.5
BRCA1	NUDCD1	1	3428.5
BRCA1	NUDT16	1	3428.5
BRCA1	NUDT18	1	3428.5
BRCA1	NUDT19	1	3428.5
BRCA1	NUDT2	1	3428.5
BRCA1	NUDT22	1	3428.5
BRCA1	NUDT9	1	3428.5
BRCA1	NUFIP2	1	3428.5
BRCA1	NUMA1	1	3428.5
BRCA1	NUP210L	1	3428.5
BRCA1	NUP42	1	3428.5
BRCA1	NUPR1	1	3428.5
BRCA1	NUTM2A	1	3428.5
BRCA1	NUTM2B	1	3428.5
BRCA1	NUTM2D	1	3428.5
BRCA1	NUTM2E	1	3428.5
BRCA1	NUTM2F	1	3428.5
BRCA1	NUTM2G	1	3428.5
BRCA1	NXF1	1	3428.5
BRCA1	NXF3	1	3428.5
BRCA1	NXT1	1	3428.5
BRCA1	NXT2	1	3428.5
BRCA1	OAF	1	3428.5
BRCA1	OARD1	1	3428.5
BRCA1	OAS1	1	3428.5
BRCA1	OAS3	1	3428.5
BRCA1	OASL	1	3428.5
BRCA1	OAZ3	1	3428.5
BRCA1	OBI1	1	3428.5
BRCA1	ODAM	1	3428.5
BRCA1	ODR4	1	3428.5
BRCA1	OGFOD1	1	3428.5
BRCA1	OGFOD2	1	3428.5
BRCA1	OGFOD3	1	3428.5
BRCA1	OGFR	1	3428.5
BRCA1	OGG1	1	3428.5
BRCA1	OGT	1	3428.5
BRCA1	OLFM2	1	3428.5
BRCA1	OLFM4	1	3428.5
BRCA1	OLFML2A	1	3428.5
BRCA1	OLIG2	1	3428.5
BRCA1	OLR1	1	3428.5
BRCA1	OMA1	1	3428.5
BRCA1	ONECUT2	1	3428.5
BRCA1	ONECUT3	1	3428.5
BRCA1	OPHN1	1	3428.5
BRCA1	OPN1SW	1	3428.5
BRCA1	OPN3	1	3428.5
BRCA1	ORAI2	1	3428.5
BRCA1	ORAI3	1	3428.5
BRCA1	ORC4	1	3428.5
BRCA1	OSBPL11	1	3428.5
BRCA1	OSBPL1A	1	3428.5
BRCA1	OSBPL7	1	3428.5
BRCA1	OSCAR	1	3428.5
BRCA1	OSCP1	1	3428.5
BRCA1	OSGEP	1	3428.5
BRCA1	OSGIN1	1	3428.5
BRCA1	OTP	1	3428.5
BRCA1	OTUB1	1	3428.5
BRCA1	OTUD1	1	3428.5
BRCA1	OTX1	1	3428.5
BRCA1	OTX2	1	3428.5
BRCA1	OVCA2	1	3428.5
BRCA1	OVOL1	1	3428.5
BRCA1	OVOL2	1	3428.5
BRCA1	OXNAD1	1	3428.5
BRCA1	PAAF1	1	3428.5
BRCA1	PABIR1	1	3428.5
BRCA1	PABIR2	1	3428.5
BRCA1	PABIR3	1	3428.5
BRCA1	PABPN1	1	3428.5
BRCA1	PACRGL	1	3428.5
BRCA1	PACSIN1	1	3428.5
BRCA1	PAF1	1	3428.5
BRCA1	PAK2	1	3428.5
BRCA1	PAK5	1	3428.5
BRCA1	PAK6	1	3428.5
BRCA1	PALM	1	3428.5
BRCA1	PALM3	1	3428.5
BRCA1	PALS1	1	3428.5
BRCA1	PAM16	1	3428.5
BRCA1	PAPLN	1	3428.5
BRCA1	PAPOLA	1	3428.5
BRCA1	PAPOLB	1	3428.5
BRCA1	PAPOLG	1	3428.5
BRCA1	PARK7	1	3428.5
BRCA1	PARM1	1	3428.5
BRCA1	PARP11	1	3428.5
BRCA1	PARP12	1	3428.5
BRCA1	PARP3	1	3428.5
BRCA1	PARP4	1	3428.5
BRCA1	PARP8	1	3428.5
BRCA1	PARP9	1	3428.5
BRCA1	PATZ1	1	3428.5
BRCA1	PAX2	1	3428.5
BRCA1	PAX3	1	3428.5
BRCA1	PAX5	1	3428.5
BRCA1	PAX6	1	3428.5
BRCA1	PAX8	1	3428.5
BRCA1	PAXBP1	1	3428.5
BRCA1	PAXX	1	3428.5
BRCA1	PBDC1	1	3428.5
BRCA1	PBOV1	1	3428.5
BRCA1	PBRM1	1	3428.5
BRCA1	PBX1	1	3428.5
BRCA1	PBX2	1	3428.5
BRCA1	PBX3	1	3428.5
BRCA1	PCBD1	1	3428.5
BRCA1	PCBP2	1	3428.5
BRCA1	PCBP3	1	3428.5
BRCA1	PCDH1	1	3428.5
BRCA1	PCDH9	1	3428.5
BRCA1	PCDHA4	1	3428.5
BRCA1	PCDHAC1	1	3428.5
BRCA1	PCDHAC2	1	3428.5
BRCA1	PCDHB1	1	3428.5
BRCA1	PCDHB2	1	3428.5
BRCA1	PCDHB6	1	3428.5
BRCA1	PCED1A	1	3428.5
BRCA1	PCF11	1	3428.5
BRCA1	PCGF1	1	3428.5
BRCA1	PCGF3	1	3428.5
BRCA1	PCGF5	1	3428.5
BRCA1	PCID2	1	3428.5
BRCA1	PCIF1	1	3428.5
BRCA1	PCNP	1	3428.5
BRCA1	PCNX1	1	3428.5
BRCA1	PCOLCE2	1	3428.5
BRCA1	PCP4	1	3428.5
BRCA1	PCP4L1	1	3428.5
BRCA1	PCTP	1	3428.5
BRCA1	PCYOX1L	1	3428.5
BRCA1	PCYT1A	1	3428.5
BRCA1	PDCD2	1	3428.5
BRCA1	PDCD4	1	3428.5
BRCA1	PDE1A	1	3428.5
BRCA1	PDE1C	1	3428.5
BRCA1	PDE7B	1	3428.5
BRCA1	PDE8B	1	3428.5
BRCA1	PDGFRA	1	3428.5
BRCA1	PDHX	1	3428.5
BRCA1	PDIA5	1	3428.5
BRCA1	PDIK1L	1	3428.5
BRCA1	PDK2	1	3428.5
BRCA1	PDP1	1	3428.5
BRCA1	PDX1	1	3428.5
BRCA1	PDXK	1	3428.5
BRCA1	PDZD7	1	3428.5
BRCA1	PDZK1	1	3428.5
BRCA1	PEAR1	1	3428.5
BRCA1	PEF1	1	3428.5
BRCA1	PEG3	1	3428.5
BRCA1	PELI1	1	3428.5
BRCA1	PELI2	1	3428.5
BRCA1	PELI3	1	3428.5
BRCA1	PELP1	1	3428.5
BRCA1	PEPD	1	3428.5
BRCA1	PER2	1	3428.5
BRCA1	PEX10	1	3428.5
BRCA1	PEX3	1	3428.5
BRCA1	PEX6	1	3428.5
BRCA1	PEX7	1	3428.5
BRCA1	PFDN6	1	3428.5
BRCA1	PFKFB2	1	3428.5
BRCA1	PFKFB3	1	3428.5
BRCA1	PGAM1	1	3428.5
BRCA1	PGAM2	1	3428.5
BRCA1	PGAM4	1	3428.5
BRCA1	PGAP6	1	3428.5
BRCA1	PGBD1	1	3428.5
BRCA1	PGBD4	1	3428.5
BRCA1	PGBD5	1	3428.5
BRCA1	PGC	1	3428.5
BRCA1	PGF	1	3428.5
BRCA1	PGGT1B	1	3428.5
BRCA1	PGLS	1	3428.5
BRCA1	PGM3	1	3428.5
BRCA1	PGP	1	3428.5
BRCA1	PGRMC2	1	3428.5
BRCA1	PHACTR3	1	3428.5
BRCA1	PHAX	1	3428.5
BRCA1	PHF1	1	3428.5
BRCA1	PHF10	1	3428.5
BRCA1	PHF11	1	3428.5
BRCA1	PHF12	1	3428.5
BRCA1	PHF20	1	3428.5
BRCA1	PHF20L1	1	3428.5
BRCA1	PHF21A	1	3428.5
BRCA1	PHF21B	1	3428.5
BRCA1	PHF23	1	3428.5
BRCA1	PHF3	1	3428.5
BRCA1	PHF5A	1	3428.5
BRCA1	PHF7	1	3428.5
BRCA1	PHF8	1	3428.5
BRCA1	PHKA2	1	3428.5
BRCA1	PHOX2A	1	3428.5
BRCA1	PHOX2B	1	3428.5
BRCA1	PHTF1	1	3428.5
BRCA1	PHTF2	1	3428.5
BRCA1	PI4KA	1	3428.5
BRCA1	PIANP	1	3428.5
BRCA1	PIAS3	1	3428.5
BRCA1	PIERCE1	1	3428.5
BRCA1	PIERCE2	1	3428.5
BRCA1	PIGL	1	3428.5
BRCA1	PIH1D2	1	3428.5
BRCA1	PIK3C2A	1	3428.5
BRCA1	PIK3C2B	1	3428.5
BRCA1	PIK3CB	1	3428.5
BRCA1	PIK3R6	1	3428.5
BRCA1	PIN4	1	3428.5
BRCA1	PIP4K2B	1	3428.5
BRCA1	PIP5K1B	1	3428.5
BRCA1	PIP5K1C	1	3428.5
BRCA1	PITX2	1	3428.5
BRCA1	PIWIL4	1	3428.5
BRCA1	PJA1	1	3428.5
BRCA1	PKIG	1	3428.5
BRCA1	PKN2	1	3428.5
BRCA1	PKNOX1	1	3428.5
BRCA1	PKNOX2	1	3428.5
BRCA1	PKP1	1	3428.5
BRCA1	PLA2G15	1	3428.5
BRCA1	PLAC8L1	1	3428.5
BRCA1	PLAG1	1	3428.5
BRCA1	PLAGL1	1	3428.5
BRCA1	PLAGL2	1	3428.5
BRCA1	PLCB3	1	3428.5
BRCA1	PLCXD2	1	3428.5
BRCA1	PLEKHA1	1	3428.5
BRCA1	PLEKHA5	1	3428.5
BRCA1	PLEKHA7	1	3428.5
BRCA1	PLEKHG1	1	3428.5
BRCA1	PLEKHG2	1	3428.5
BRCA1	PLEKHG4B	1	3428.5
BRCA1	PLEKHG5	1	3428.5
BRCA1	PLK2	1	3428.5
BRCA1	PLPP6	1	3428.5
BRCA1	PLPPR1	1	3428.5
BRCA1	PLPPR2	1	3428.5
BRCA1	PLSCR1	1	3428.5
BRCA1	PLSCR2	1	3428.5
BRCA1	PLSCR4	1	3428.5
BRCA1	PLXDC2	1	3428.5
BRCA1	PLXNA1	1	3428.5
BRCA1	PMF1	1	3428.5
BRCA1	PMM2	1	3428.5
BRCA1	PNKP	1	3428.5
BRCA1	PNMA8A	1	3428.5
BRCA1	PNPLA8	1	3428.5
BRCA1	PNPO	1	3428.5
BRCA1	PNRC1	1	3428.5
BRCA1	PNRC2	1	3428.5
BRCA1	POGK	1	3428.5
BRCA1	POGLUT2	1	3428.5
BRCA1	POGLUT3	1	3428.5
BRCA1	POGZ	1	3428.5
BRCA1	POLN	1	3428.5
BRCA1	POLR1C	1	3428.5
BRCA1	POLR1D	1	3428.5
BRCA1	POLR1E	1	3428.5
BRCA1	POLR1G	1	3428.5
BRCA1	POLR2J2	1	3428.5
BRCA1	POLR2J3	1	3428.5
BRCA1	POLR2M	1	3428.5
BRCA1	POLR3A	1	3428.5
BRCA1	POLR3C	1	3428.5
BRCA1	POLR3D	1	3428.5
BRCA1	POLR3E	1	3428.5
BRCA1	POLR3F	1	3428.5
BRCA1	POLR3H	1	3428.5
BRCA1	POMT2	1	3428.5
BRCA1	POMZP3	1	3428.5
BRCA1	POP4	1	3428.5
BRCA1	POR	1	3428.5
BRCA1	POU1F1	1	3428.5
BRCA1	POU2AF2	1	3428.5
BRCA1	POU2F1	1	3428.5
BRCA1	POU2F2	1	3428.5
BRCA1	POU2F3	1	3428.5
BRCA1	POU3F1	1	3428.5
BRCA1	POU3F2	1	3428.5
BRCA1	POU3F3	1	3428.5
BRCA1	POU3F4	1	3428.5
BRCA1	POU4F3	1	3428.5
BRCA1	POU5F1	1	3428.5
BRCA1	POU5F1B	1	3428.5
BRCA1	POU5F2	1	3428.5
BRCA1	POU6F1	1	3428.5
BRCA1	PP2D1	1	3428.5
BRCA1	PPARA	1	3428.5
BRCA1	PPARG	1	3428.5
BRCA1	PPARGC1A	1	3428.5
BRCA1	PPARGC1B	1	3428.5
BRCA1	PPDPF	1	3428.5
BRCA1	PPIL2	1	3428.5
BRCA1	PPIL3	1	3428.5
BRCA1	PPIL4	1	3428.5
BRCA1	PPIL6	1	3428.5
BRCA1	PPM1D	1	3428.5
BRCA1	PPM1F	1	3428.5
BRCA1	PPM1H	1	3428.5
BRCA1	PPM1M	1	3428.5
BRCA1	PPME1	1	3428.5
BRCA1	PPP1CA	1	3428.5
BRCA1	PPP1CB	1	3428.5
BRCA1	PPP1R10	1	3428.5
BRCA1	PPP1R13B	1	3428.5
BRCA1	PPP1R14A	1	3428.5
BRCA1	PPP1R1C	1	3428.5
BRCA1	PPP1R2	1	3428.5
BRCA1	PPP1R26	1	3428.5
BRCA1	PPP1R2B	1	3428.5
BRCA1	PPP1R35	1	3428.5
BRCA1	PPP1R3F	1	3428.5
BRCA1	PPP2CB	1	3428.5
BRCA1	PPP2R3B	1	3428.5
BRCA1	PPP2R3C	1	3428.5
BRCA1	PPP2R5C	1	3428.5
BRCA1	PPP2R5D	1	3428.5
BRCA1	PPP3CA	1	3428.5
BRCA1	PPP4R1	1	3428.5
BRCA1	PPP4R3A	1	3428.5
BRCA1	PPP4R3B	1	3428.5
BRCA1	PPP6R3	1	3428.5
BRCA1	PPRC1	1	3428.5
BRCA1	PPWD1	1	3428.5
BRCA1	PRAC1	1	3428.5
BRCA1	PRAME	1	3428.5
BRCA1	PRAMEF12	1	3428.5
BRCA1	PRDM10	1	3428.5
BRCA1	PRDM12	1	3428.5
BRCA1	PRDM14	1	3428.5
BRCA1	PRDM15	1	3428.5
BRCA1	PRDM16	1	3428.5
BRCA1	PRDM2	1	3428.5
BRCA1	PRDM4	1	3428.5
BRCA1	PRDM5	1	3428.5
BRCA1	PRDM6	1	3428.5
BRCA1	PRDM8	1	3428.5
BRCA1	PRELID2	1	3428.5
BRCA1	PRELID3B	1	3428.5
BRCA1	PRICKLE1	1	3428.5
BRCA1	PRKCB	1	3428.5
BRCA1	PRKD2	1	3428.5
BRCA1	PRKD3	1	3428.5
BRCA1	PRKX	1	3428.5
BRCA1	PRM1	1	3428.5
BRCA1	PRMT1	1	3428.5
BRCA1	PRMT2	1	3428.5
BRCA1	PRMT5	1	3428.5
BRCA1	PRMT6	1	3428.5
BRCA1	PRMT7	1	3428.5
BRCA1	PROB1	1	3428.5
BRCA1	PRODH2	1	3428.5
BRCA1	PROM2	1	3428.5
BRCA1	PROSER1	1	3428.5
BRCA1	PROX1	1	3428.5
BRCA1	PRPF3	1	3428.5
BRCA1	PRPF31	1	3428.5
BRCA1	PRPF38A	1	3428.5
BRCA1	PRPF39	1	3428.5
BRCA1	PRPF40B	1	3428.5
BRCA1	PRPF8	1	3428.5
BRCA1	PRPSAP2	1	3428.5
BRCA1	PRR13	1	3428.5
BRCA1	PRR14	1	3428.5
BRCA1	PRR14L	1	3428.5
BRCA1	PRR16	1	3428.5
BRCA1	PRR22	1	3428.5
BRCA1	PRR23A	1	3428.5
BRCA1	PRR23B	1	3428.5
BRCA1	PRR23C	1	3428.5
BRCA1	PRR23E	1	3428.5
BRCA1	PRR3	1	3428.5
BRCA1	PRR7	1	3428.5
BRCA1	PRRG2	1	3428.5
BRCA1	PRRT4	1	3428.5
BRCA1	PRRX1	1	3428.5
BRCA1	PRRX2	1	3428.5
BRCA1	PRSS22	1	3428.5
BRCA1	PRTFDC1	1	3428.5
BRCA1	PRY	1	3428.5
BRCA1	PRY2	1	3428.5
BRCA1	PSD	1	3428.5
BRCA1	PSD3	1	3428.5
BRCA1	PSKH2	1	3428.5
BRCA1	PSMA1	1	3428.5
BRCA1	PSMA6	1	3428.5
BRCA1	PSMB1	1	3428.5
BRCA1	PSMB2	1	3428.5
BRCA1	PSMB4	1	3428.5
BRCA1	PSMB5	1	3428.5
BRCA1	PSMB6	1	3428.5
BRCA1	PSMB7	1	3428.5
BRCA1	PSMC1	1	3428.5
BRCA1	PSMC3	1	3428.5
BRCA1	PSMC4	1	3428.5
BRCA1	PSMC6	1	3428.5
BRCA1	PSMD3	1	3428.5
BRCA1	PSMD4	1	3428.5
BRCA1	PSMD7	1	3428.5
BRCA1	PSME2	1	3428.5
BRCA1	PSME3IP1	1	3428.5
BRCA1	PSME4	1	3428.5
BRCA1	PSMG2	1	3428.5
BRCA1	PSMG4	1	3428.5
BRCA1	PSORS1C1	1	3428.5
BRCA1	PSPC1	1	3428.5
BRCA1	PTAFR	1	3428.5
BRCA1	PTBP2	1	3428.5
BRCA1	PTBP3	1	3428.5
BRCA1	PTEN	1	3428.5
BRCA1	PTER	1	3428.5
BRCA1	PTF1A	1	3428.5
BRCA1	PTHLH	1	3428.5
BRCA1	PTK6	1	3428.5
BRCA1	PTMA	1	3428.5
BRCA1	PTOV1	1	3428.5
BRCA1	PTPA	1	3428.5
BRCA1	PTPDC1	1	3428.5
BRCA1	PTPN11	1	3428.5
BRCA1	PTPN13	1	3428.5
BRCA1	PTPN14	1	3428.5
BRCA1	PTPN2	1	3428.5
BRCA1	PTPN22	1	3428.5
BRCA1	PTPN23	1	3428.5
BRCA1	PTPN4	1	3428.5
BRCA1	PTPN6	1	3428.5
BRCA1	PTPRC	1	3428.5
BRCA1	PTRHD1	1	3428.5
BRCA1	PTTG1IP	1	3428.5
BRCA1	PUDP	1	3428.5
BRCA1	PUF60	1	3428.5
BRCA1	PURB	1	3428.5
BRCA1	PURG	1	3428.5
BRCA1	PUS1	1	3428.5
BRCA1	PUS10	1	3428.5
BRCA1	PUS3	1	3428.5
BRCA1	PVALB	1	3428.5
BRCA1	PVR	1	3428.5
BRCA1	PWWP2A	1	3428.5
BRCA1	PWWP2B	1	3428.5
BRCA1	PWWP3A	1	3428.5
BRCA1	PXDNL	1	3428.5
BRCA1	PYCARD	1	3428.5
BRCA1	PYGO1	1	3428.5
BRCA1	PYGO2	1	3428.5
BRCA1	PYM1	1	3428.5
BRCA1	PYURF	1	3428.5
BRCA1	QKI	1	3428.5
BRCA1	QRICH1	1	3428.5
BRCA1	QRICH2	1	3428.5
BRCA1	R3HCC1L	1	3428.5
BRCA1	R3HDM2	1	3428.5
BRCA1	R3HDM4	1	3428.5
BRCA1	RAB38	1	3428.5
BRCA1	RAB3A	1	3428.5
BRCA1	RAB3GAP1	1	3428.5
BRCA1	RAB5A	1	3428.5
BRCA1	RAB8A	1	3428.5
BRCA1	RAB9A	1	3428.5
BRCA1	RAC1	1	3428.5
BRCA1	RACK1	1	3428.5
BRCA1	RAD23A	1	3428.5
BRCA1	RAD23B	1	3428.5
BRCA1	RAD54L2	1	3428.5
BRCA1	RADIL	1	3428.5
BRCA1	RAG1	1	3428.5
BRCA1	RAG2	1	3428.5
BRCA1	RAI1	1	3428.5
BRCA1	RAI14	1	3428.5
BRCA1	RALGDS	1	3428.5
BRCA1	RALGPS2	1	3428.5
BRCA1	RALY	1	3428.5
BRCA1	RALYL	1	3428.5
BRCA1	RAMAC	1	3428.5
BRCA1	RAMACL	1	3428.5
BRCA1	RAMP1	1	3428.5
BRCA1	RAN	1	3428.5
BRCA1	RANBP17	1	3428.5
BRCA1	RANBP3	1	3428.5
BRCA1	RANBP3L	1	3428.5
BRCA1	RANBP9	1	3428.5
BRCA1	RANGRF	1	3428.5
BRCA1	RAPGEF5	1	3428.5
BRCA1	RAPGEFL1	1	3428.5
BRCA1	RAPH1	1	3428.5
BRCA1	RARA	1	3428.5
BRCA1	RARB	1	3428.5
BRCA1	RARG	1	3428.5
BRCA1	RASAL3	1	3428.5
BRCA1	RASD1	1	3428.5
BRCA1	RASGEF1B	1	3428.5
BRCA1	RASGRP3	1	3428.5
BRCA1	RASGRP4	1	3428.5
BRCA1	RASL11A	1	3428.5
BRCA1	RASL11B	1	3428.5
BRCA1	RASSF2	1	3428.5
BRCA1	RASSF4	1	3428.5
BRCA1	RASSF6	1	3428.5
BRCA1	RAVER1	1	3428.5
BRCA1	RAVER2	1	3428.5
BRCA1	RB1	1	3428.5
BRCA1	RBAK	1	3428.5
BRCA1	RBBP5	1	3428.5
BRCA1	RBBP9	1	3428.5
BRCA1	RBFOX1	1	3428.5
BRCA1	RBFOX2	1	3428.5
BRCA1	RBFOX3	1	3428.5
BRCA1	RBIS	1	3428.5
BRCA1	RBL1	1	3428.5
BRCA1	RBL2	1	3428.5
BRCA1	RBM11	1	3428.5
BRCA1	RBM15B	1	3428.5
BRCA1	RBM17	1	3428.5
BRCA1	RBM18	1	3428.5
BRCA1	RBM20	1	3428.5
BRCA1	RBM22	1	3428.5
BRCA1	RBM24	1	3428.5
BRCA1	RBM3	1	3428.5
BRCA1	RBM33	1	3428.5
BRCA1	RBM38	1	3428.5
BRCA1	RBM39	1	3428.5
BRCA1	RBM4	1	3428.5
BRCA1	RBM42	1	3428.5
BRCA1	RBM45	1	3428.5
BRCA1	RBM47	1	3428.5
BRCA1	RBM48	1	3428.5
BRCA1	RBM4B	1	3428.5
BRCA1	RBM5	1	3428.5
BRCA1	RBM7	1	3428.5
BRCA1	RBMX	1	3428.5
BRCA1	RBMXL1	1	3428.5
BRCA1	RBMY1A1	1	3428.5
BRCA1	RBMY1B	1	3428.5
BRCA1	RBMY1D	1	3428.5
BRCA1	RBMY1E	1	3428.5
BRCA1	RBMY1F	1	3428.5
BRCA1	RBMY1J	1	3428.5
BRCA1	RBPJ	1	3428.5
BRCA1	RBPMS	1	3428.5
BRCA1	RBX1	1	3428.5
BRCA1	RCBTB1	1	3428.5
BRCA1	RCBTB2	1	3428.5
BRCA1	RCC1	1	3428.5
BRCA1	RCC1L	1	3428.5
BRCA1	RCL1	1	3428.5
BRCA1	RCOR1	1	3428.5
BRCA1	RCOR2	1	3428.5
BRCA1	RCOR3	1	3428.5
BRCA1	RDH14	1	3428.5
BRCA1	RDH8	1	3428.5
BRCA1	RECQL5	1	3428.5
BRCA1	RELB	1	3428.5
BRCA1	RELCH	1	3428.5
BRCA1	RELT	1	3428.5
BRCA1	REPIN1	1	3428.5
BRCA1	RERG	1	3428.5
BRCA1	RERGL	1	3428.5
BRCA1	REST	1	3428.5
BRCA1	RETREG3	1	3428.5
BRCA1	REV3L	1	3428.5
BRCA1	REXO1	1	3428.5
BRCA1	REXO4	1	3428.5
BRCA1	RFESD	1	3428.5
BRCA1	RFLNA	1	3428.5
BRCA1	RFNG	1	3428.5
BRCA1	RFX1	1	3428.5
BRCA1	RFX2	1	3428.5
BRCA1	RFX3	1	3428.5
BRCA1	RFX4	1	3428.5
BRCA1	RFX5	1	3428.5
BRCA1	RFX7	1	3428.5
BRCA1	RFX8	1	3428.5
BRCA1	RFXANK	1	3428.5
BRCA1	RGCC	1	3428.5
BRCA1	RGL1	1	3428.5
BRCA1	RGL2	1	3428.5
BRCA1	RGL3	1	3428.5
BRCA1	RGMA	1	3428.5
BRCA1	RGMB	1	3428.5
BRCA1	RGS10	1	3428.5
BRCA1	RGS12	1	3428.5
BRCA1	RGS14	1	3428.5
BRCA1	RGS6	1	3428.5
BRCA1	RGS9	1	3428.5
BRCA1	RHBDL1	1	3428.5
BRCA1	RHBG	1	3428.5
BRCA1	RHCE	1	3428.5
BRCA1	RHD	1	3428.5
BRCA1	RHEBL1	1	3428.5
BRCA1	RHOBTB1	1	3428.5
BRCA1	RHOF	1	3428.5
BRCA1	RHOXF1	1	3428.5
BRCA1	RHPN1	1	3428.5
BRCA1	RIBC1	1	3428.5
BRCA1	RIMBP2	1	3428.5
BRCA1	RIMKLB	1	3428.5
BRCA1	RIMOC1	1	3428.5
BRCA1	RIMS4	1	3428.5
BRCA1	RINL	1	3428.5
BRCA1	RIOX2	1	3428.5
BRCA1	RIPOR3	1	3428.5
BRCA1	RIT2	1	3428.5
BRCA1	RITA1	1	3428.5
BRCA1	RLF	1	3428.5
BRCA1	RLIM	1	3428.5
BRCA1	RMC1	1	3428.5
BRCA1	RMND5A	1	3428.5
BRCA1	RNASEH1	1	3428.5
BRCA1	RNASEH2C	1	3428.5
BRCA1	RNF10	1	3428.5
BRCA1	RNF111	1	3428.5
BRCA1	RNF113A	1	3428.5
BRCA1	RNF126	1	3428.5
BRCA1	RNF13	1	3428.5
BRCA1	RNF14	1	3428.5
BRCA1	RNF145	1	3428.5
BRCA1	RNF165	1	3428.5
BRCA1	RNF166	1	3428.5
BRCA1	RNF169	1	3428.5
BRCA1	RNF181	1	3428.5
BRCA1	RNF182	1	3428.5
BRCA1	RNF187	1	3428.5
BRCA1	RNF20	1	3428.5
BRCA1	RNF208	1	3428.5
BRCA1	RNF220	1	3428.5
BRCA1	RNF224	1	3428.5
BRCA1	RNF26	1	3428.5
BRCA1	RNF32	1	3428.5
BRCA1	RNF34	1	3428.5
BRCA1	RNF38	1	3428.5
BRCA1	RNF40	1	3428.5
BRCA1	RNF41	1	3428.5
BRCA1	RNF44	1	3428.5
BRCA1	RNF7	1	3428.5
BRCA1	RNFT2	1	3428.5
BRCA1	RNH1	1	3428.5
BRCA1	RNMT	1	3428.5
BRCA1	RNPC3	1	3428.5
BRCA1	RNPEPL1	1	3428.5
BRCA1	RNPS1	1	3428.5
BRCA1	RORB	1	3428.5
BRCA1	RORC	1	3428.5
BRCA1	RP2	1	3428.5
BRCA1	RP9	1	3428.5
BRCA1	RPA4	1	3428.5
BRCA1	RPAP1	1	3428.5
BRCA1	RPIA	1	3428.5
BRCA1	RPP14	1	3428.5
BRCA1	RPP25	1	3428.5
BRCA1	RPP25L	1	3428.5
BRCA1	RPRD1A	1	3428.5
BRCA1	RPRD1B	1	3428.5
BRCA1	RPRD2	1	3428.5
BRCA1	RPS19	1	3428.5
BRCA1	RPS6KA2	1	3428.5
BRCA1	RPS6KA3	1	3428.5
BRCA1	RPS6KA4	1	3428.5
BRCA1	RPS6KA5	1	3428.5
BRCA1	RPS6KA6	1	3428.5
BRCA1	RPS6KB1	1	3428.5
BRCA1	RPS6KL1	1	3428.5
BRCA1	RPUSD2	1	3428.5
BRCA1	RPUSD3	1	3428.5
BRCA1	RRAGC	1	3428.5
BRCA1	RRAGD	1	3428.5
BRCA1	RRAS2	1	3428.5
BRCA1	RRM2B	1	3428.5
BRCA1	RRP36	1	3428.5
BRCA1	RRP7A	1	3428.5
BRCA1	RRP8	1	3428.5
BRCA1	RRP9	1	3428.5
BRCA1	RSBN1	1	3428.5
BRCA1	RSC1A1	1	3428.5
BRCA1	RSF1	1	3428.5
BRCA1	RSL24D1	1	3428.5
BRCA1	RSPH4A	1	3428.5
BRCA1	RSRP1	1	3428.5
BRCA1	RTCA	1	3428.5
BRCA1	RTCB	1	3428.5
BRCA1	RTF1	1	3428.5
BRCA1	RTF2	1	3428.5
BRCA1	RTL3	1	3428.5
BRCA1	RTL4	1	3428.5
BRCA1	RTL5	1	3428.5
BRCA1	RTP4	1	3428.5
BRCA1	RTRAF	1	3428.5
BRCA1	RUFY2	1	3428.5
BRCA1	RUNX1	1	3428.5
BRCA1	RUNX1T1	1	3428.5
BRCA1	RUNX2	1	3428.5
BRCA1	RUNX3	1	3428.5
BRCA1	RXRA	1	3428.5
BRCA1	RXRB	1	3428.5
BRCA1	RXRG	1	3428.5
BRCA1	RXYLT1	1	3428.5
BRCA1	RYR2	1	3428.5
BRCA1	S100A11	1	3428.5
BRCA1	S100A14	1	3428.5
BRCA1	S100A2	1	3428.5
BRCA1	S100A4	1	3428.5
BRCA1	S100A5	1	3428.5
BRCA1	S100A9	1	3428.5
BRCA1	S100B	1	3428.5
BRCA1	S100P	1	3428.5
BRCA1	SACM1L	1	3428.5
BRCA1	SAFB	1	3428.5
BRCA1	SAFB2	1	3428.5
BRCA1	SAGE1	1	3428.5
BRCA1	SALL1	1	3428.5
BRCA1	SALL4	1	3428.5
BRCA1	SAMD10	1	3428.5
BRCA1	SAMD11	1	3428.5
BRCA1	SAMD14	1	3428.5
BRCA1	SAMD15	1	3428.5
BRCA1	SAMHD1	1	3428.5
BRCA1	SANBR	1	3428.5
BRCA1	SAP18	1	3428.5
BRCA1	SAP25	1	3428.5
BRCA1	SAP30	1	3428.5
BRCA1	SAP30BP	1	3428.5
BRCA1	SAP30L	1	3428.5
BRCA1	SARS2	1	3428.5
BRCA1	SASH1	1	3428.5
BRCA1	SATB1	1	3428.5
BRCA1	SATB2	1	3428.5
BRCA1	SATL1	1	3428.5
BRCA1	SAXO2	1	3428.5
BRCA1	SBDS	1	3428.5
BRCA1	SBF1	1	3428.5
BRCA1	SBF2	1	3428.5
BRCA1	SBNO1	1	3428.5
BRCA1	SC5D	1	3428.5
BRCA1	SCAF1	1	3428.5
BRCA1	SCAF11	1	3428.5
BRCA1	SCAF4	1	3428.5
BRCA1	SCAF8	1	3428.5
BRCA1	SCAI	1	3428.5
BRCA1	SCAPER	1	3428.5
BRCA1	SCARF2	1	3428.5
BRCA1	SCFD2	1	3428.5
BRCA1	SCML1	1	3428.5
BRCA1	SCML4	1	3428.5
BRCA1	SCN1A	1	3428.5
BRCA1	SCN4A	1	3428.5
BRCA1	SCNM1	1	3428.5
BRCA1	SCOC	1	3428.5
BRCA1	SCRN2	1	3428.5
BRCA1	SCRT1	1	3428.5
BRCA1	SCRT2	1	3428.5
BRCA1	SDCBP	1	3428.5
BRCA1	SDCBP2	1	3428.5
BRCA1	SDK2	1	3428.5
BRCA1	SDR39U1	1	3428.5
BRCA1	SEC14L1	1	3428.5
BRCA1	SEC14L2	1	3428.5
BRCA1	SEC14L6	1	3428.5
BRCA1	SEC23A	1	3428.5
BRCA1	SEC24B	1	3428.5
BRCA1	SEC31B	1	3428.5
BRCA1	SECISBP2	1	3428.5
BRCA1	SECISBP2L	1	3428.5
BRCA1	SEL1L3	1	3428.5
BRCA1	SELENOH	1	3428.5
BRCA1	SELENOK	1	3428.5
BRCA1	SELENOM	1	3428.5
BRCA1	SELENOP	1	3428.5
BRCA1	SEMA4F	1	3428.5
BRCA1	SEMA6A	1	3428.5
BRCA1	SEMA6C	1	3428.5
BRCA1	SENP3	1	3428.5
BRCA1	SENP6	1	3428.5
BRCA1	SENP7	1	3428.5
BRCA1	SENP8	1	3428.5
BRCA1	SEPHS2	1	3428.5
BRCA1	SEPTIN3	1	3428.5
BRCA1	SEPTIN4	1	3428.5
BRCA1	SEPTIN5	1	3428.5
BRCA1	SERF1A	1	3428.5
BRCA1	SERF1B	1	3428.5
BRCA1	SERF2	1	3428.5
BRCA1	SERGEF	1	3428.5
BRCA1	SERPINA10	1	3428.5
BRCA1	SERPINB10	1	3428.5
BRCA1	SERPINB8	1	3428.5
BRCA1	SERPINB9	1	3428.5
BRCA1	SERTAD2	1	3428.5
BRCA1	SERTAD4	1	3428.5
BRCA1	SESN3	1	3428.5
BRCA1	SETBP1	1	3428.5
BRCA1	SETD1B	1	3428.5
BRCA1	SETD5	1	3428.5
BRCA1	SETD6	1	3428.5
BRCA1	SETD9	1	3428.5
BRCA1	SETDB1	1	3428.5
BRCA1	SETDB2	1	3428.5
BRCA1	SETSIP	1	3428.5
BRCA1	SETX	1	3428.5
BRCA1	SF1	1	3428.5
BRCA1	SF3A1	1	3428.5
BRCA1	SF3A2	1	3428.5
BRCA1	SF3B5	1	3428.5
BRCA1	SF3B6	1	3428.5
BRCA1	SFMBT1	1	3428.5
BRCA1	SFMBT2	1	3428.5
BRCA1	SFSWAP	1	3428.5
BRCA1	SFT2D1	1	3428.5
BRCA1	SFXN4	1	3428.5
BRCA1	SFXN5	1	3428.5
BRCA1	SGK2	1	3428.5
BRCA1	SGMS1	1	3428.5
BRCA1	SGPP1	1	3428.5
BRCA1	SGSM2	1	3428.5
BRCA1	SGTA	1	3428.5
BRCA1	SGTB	1	3428.5
BRCA1	SH2B1	1	3428.5
BRCA1	SH2B3	1	3428.5
BRCA1	SH3BGRL2	1	3428.5
BRCA1	SH3BGRL3	1	3428.5
BRCA1	SH3BP5	1	3428.5
BRCA1	SH3BP5L	1	3428.5
BRCA1	SH3D19	1	3428.5
BRCA1	SH3D21	1	3428.5
BRCA1	SH3PXD2B	1	3428.5
BRCA1	SH3RF2	1	3428.5
BRCA1	SH3RF3	1	3428.5
BRCA1	SH3TC2	1	3428.5
BRCA1	SH3YL1	1	3428.5
BRCA1	SHANK3	1	3428.5
BRCA1	SHC3	1	3428.5
BRCA1	SHE	1	3428.5
BRCA1	SHF	1	3428.5
BRCA1	SHFL	1	3428.5
BRCA1	SHISA2	1	3428.5
BRCA1	SHISA6	1	3428.5
BRCA1	SHLD2	1	3428.5
BRCA1	SHLD3	1	3428.5
BRCA1	SHOC2	1	3428.5
BRCA1	SHOX	1	3428.5
BRCA1	SHPK	1	3428.5
BRCA1	SHPRH	1	3428.5
BRCA1	SHTN1	1	3428.5
BRCA1	SIAH2	1	3428.5
BRCA1	SIGLEC15	1	3428.5
BRCA1	SIK1	1	3428.5
BRCA1	SIK2	1	3428.5
BRCA1	SIK3	1	3428.5
BRCA1	SIM2	1	3428.5
BRCA1	SIMC1	1	3428.5
BRCA1	SIN3A	1	3428.5
BRCA1	SIN3B	1	3428.5
BRCA1	SINHCAF	1	3428.5
BRCA1	SIPA1L2	1	3428.5
BRCA1	SIRPB2	1	3428.5
BRCA1	SIRT1	1	3428.5
BRCA1	SIRT7	1	3428.5
BRCA1	SIVA1	1	3428.5
BRCA1	SIX1	1	3428.5
BRCA1	SIX2	1	3428.5
BRCA1	SIX3	1	3428.5
BRCA1	SIX4	1	3428.5
BRCA1	SIX6	1	3428.5
BRCA1	SKAP1	1	3428.5
BRCA1	SKAP2	1	3428.5
BRCA1	SKI	1	3428.5
BRCA1	SKIC2	1	3428.5
BRCA1	SKIC3	1	3428.5
BRCA1	SKIC8	1	3428.5
BRCA1	SKIDA1	1	3428.5
BRCA1	SKIL	1	3428.5
BRCA1	SKP1	1	3428.5
BRCA1	SLA2	1	3428.5
BRCA1	SLC12A8	1	3428.5
BRCA1	SLC15A1	1	3428.5
BRCA1	SLC16A9	1	3428.5
BRCA1	SLC17A9	1	3428.5
BRCA1	SLC19A3	1	3428.5
BRCA1	SLC22A23	1	3428.5
BRCA1	SLC23A3	1	3428.5
BRCA1	SLC25A30	1	3428.5
BRCA1	SLC27A6	1	3428.5
BRCA1	SLC29A2	1	3428.5
BRCA1	SLC35A4	1	3428.5
BRCA1	SLC35E2B	1	3428.5
BRCA1	SLC35F1	1	3428.5
BRCA1	SLC39A10	1	3428.5
BRCA1	SLC39A11	1	3428.5
BRCA1	SLC3A2	1	3428.5
BRCA1	SLC4A11	1	3428.5
BRCA1	SLC4A1AP	1	3428.5
BRCA1	SLC4A3	1	3428.5
BRCA1	SLC5A1	1	3428.5
BRCA1	SLC5A11	1	3428.5
BRCA1	SLC66A2	1	3428.5
BRCA1	SLC6A11	1	3428.5
BRCA1	SLC7A10	1	3428.5
BRCA1	SLC7A6OS	1	3428.5
BRCA1	SLC8A1	1	3428.5
BRCA1	SLC9A4	1	3428.5
BRCA1	SLC9B2	1	3428.5
BRCA1	SLFN11	1	3428.5
BRCA1	SLFN5	1	3428.5
BRCA1	SLTM	1	3428.5
BRCA1	SLU7	1	3428.5
BRCA1	SMAD1	1	3428.5
BRCA1	SMAD2	1	3428.5
BRCA1	SMAD4	1	3428.5
BRCA1	SMAD5	1	3428.5
BRCA1	SMAD6	1	3428.5
BRCA1	SMAD7	1	3428.5
BRCA1	SMAD9	1	3428.5
BRCA1	SMARCA1	1	3428.5
BRCA1	SMARCAL1	1	3428.5
BRCA1	SMARCD1	1	3428.5
BRCA1	SMARCD3	1	3428.5
BRCA1	SMCR8	1	3428.5
BRCA1	SMG1	1	3428.5
BRCA1	SMG8	1	3428.5
BRCA1	SMIM13	1	3428.5
BRCA1	SMIM18	1	3428.5
BRCA1	SMIM2	1	3428.5
BRCA1	SMIM20	1	3428.5
BRCA1	SMIM22	1	3428.5
BRCA1	SMIM24	1	3428.5
BRCA1	SMIM26	1	3428.5
BRCA1	SMIM6	1	3428.5
BRCA1	SMN1	1	3428.5
BRCA1	SMN2	1	3428.5
BRCA1	SMNDC1	1	3428.5
BRCA1	SMOX	1	3428.5
BRCA1	SMPDL3A	1	3428.5
BRCA1	SMS	1	3428.5
BRCA1	SMTN	1	3428.5
BRCA1	SMTNL2	1	3428.5
BRCA1	SMUG1	1	3428.5
BRCA1	SMYD3	1	3428.5
BRCA1	SNAI1	1	3428.5
BRCA1	SNAI2	1	3428.5
BRCA1	SNAI3	1	3428.5
BRCA1	SNAPC2	1	3428.5
BRCA1	SNAPC3	1	3428.5
BRCA1	SNAPC4	1	3428.5
BRCA1	SNAPC5	1	3428.5
BRCA1	SNIP1	1	3428.5
BRCA1	SNORC	1	3428.5
BRCA1	SNRNP27	1	3428.5
BRCA1	SNRNP70	1	3428.5
BRCA1	SNRPA1	1	3428.5
BRCA1	SNRPB	1	3428.5
BRCA1	SNRPC	1	3428.5
BRCA1	SNRPG	1	3428.5
BRCA1	SNRPN	1	3428.5
BRCA1	SNW1	1	3428.5
BRCA1	SNX10	1	3428.5
BRCA1	SNX20	1	3428.5
BRCA1	SNX30	1	3428.5
BRCA1	SNX31	1	3428.5
BRCA1	SOBP	1	3428.5
BRCA1	SOCS1	1	3428.5
BRCA1	SOCS4	1	3428.5
BRCA1	SOD1	1	3428.5
BRCA1	SOGA3	1	3428.5
BRCA1	SOS2	1	3428.5
BRCA1	SOX10	1	3428.5
BRCA1	SOX11	1	3428.5
BRCA1	SOX12	1	3428.5
BRCA1	SOX13	1	3428.5
BRCA1	SOX15	1	3428.5
BRCA1	SOX17	1	3428.5
BRCA1	SOX18	1	3428.5
BRCA1	SOX2	1	3428.5
BRCA1	SOX21	1	3428.5
BRCA1	SOX3	1	3428.5
BRCA1	SOX30	1	3428.5
BRCA1	SOX4	1	3428.5
BRCA1	SOX5	1	3428.5
BRCA1	SOX6	1	3428.5
BRCA1	SOX8	1	3428.5
BRCA1	SOX9	1	3428.5
BRCA1	SP1	1	3428.5
BRCA1	SP110	1	3428.5
BRCA1	SP140L	1	3428.5
BRCA1	SP2	1	3428.5
BRCA1	SP3	1	3428.5
BRCA1	SP4	1	3428.5
BRCA1	SP6	1	3428.5
BRCA1	SP8	1	3428.5
BRCA1	SPAG7	1	3428.5
BRCA1	SPANXA1	1	3428.5
BRCA1	SPANXA2	1	3428.5
BRCA1	SPANXB1	1	3428.5
BRCA1	SPANXC	1	3428.5
BRCA1	SPANXD	1	3428.5
BRCA1	SPATA12	1	3428.5
BRCA1	SPATA13	1	3428.5
BRCA1	SPATA17	1	3428.5
BRCA1	SPATA20	1	3428.5
BRCA1	SPATA24	1	3428.5
BRCA1	SPATA2L	1	3428.5
BRCA1	SPATA33	1	3428.5
BRCA1	SPATA5L1	1	3428.5
BRCA1	SPATA7	1	3428.5
BRCA1	SPATS1	1	3428.5
BRCA1	SPC24	1	3428.5
BRCA1	SPCS2	1	3428.5
BRCA1	SPDEF	1	3428.5
BRCA1	SPDYA	1	3428.5
BRCA1	SPECC1	1	3428.5
BRCA1	SPEN	1	3428.5
BRCA1	SPESP1	1	3428.5
BRCA1	SPHK2	1	3428.5
BRCA1	SPI1	1	3428.5
BRCA1	SPIN1	1	3428.5
BRCA1	SPIN2A	1	3428.5
BRCA1	SPIN2B	1	3428.5
BRCA1	SPIN3	1	3428.5
BRCA1	SPINK9	1	3428.5
BRCA1	SPIRE1	1	3428.5
BRCA1	SPIRE2	1	3428.5
BRCA1	SPPL2B	1	3428.5
BRCA1	SPR	1	3428.5
BRCA1	SPRED1	1	3428.5
BRCA1	SPRED2	1	3428.5
BRCA1	SPRED3	1	3428.5
BRCA1	SPRR4	1	3428.5
BRCA1	SPRTN	1	3428.5
BRCA1	SPRYD3	1	3428.5
BRCA1	SPRYD4	1	3428.5
BRCA1	SPSB4	1	3428.5
BRCA1	SPTY2D1	1	3428.5
BRCA1	SRA1	1	3428.5
BRCA1	SRARP	1	3428.5
BRCA1	SRCAP	1	3428.5
BRCA1	SREBF1	1	3428.5
BRCA1	SREBF2	1	3428.5
BRCA1	SREK1	1	3428.5
BRCA1	SREK1IP1	1	3428.5
BRCA1	SRF	1	3428.5
BRCA1	SRI	1	3428.5
BRCA1	SRM	1	3428.5
BRCA1	SRPK2	1	3428.5
BRCA1	SRSF5	1	3428.5
BRCA1	SRSF8	1	3428.5
BRCA1	SRSF9	1	3428.5
BRCA1	SS18	1	3428.5
BRCA1	SS18L1	1	3428.5
BRCA1	SSBP2	1	3428.5
BRCA1	SSBP3	1	3428.5
BRCA1	SSBP4	1	3428.5
BRCA1	SSC5D	1	3428.5
BRCA1	SSU72	1	3428.5
BRCA1	SSX1	1	3428.5
BRCA1	SSX2	1	3428.5
BRCA1	SSX2B	1	3428.5
BRCA1	SSX3	1	3428.5
BRCA1	SSX4	1	3428.5
BRCA1	SSX4B	1	3428.5
BRCA1	SSX5	1	3428.5
BRCA1	SSX7	1	3428.5
BRCA1	ST14	1	3428.5
BRCA1	ST6GALNAC3	1	3428.5
BRCA1	ST7	1	3428.5
BRCA1	STAC	1	3428.5
BRCA1	STAC3	1	3428.5
BRCA1	STAP1	1	3428.5
BRCA1	STARD3	1	3428.5
BRCA1	STAT1	1	3428.5
BRCA1	STAT3	1	3428.5
BRCA1	STAT5A	1	3428.5
BRCA1	STAU2	1	3428.5
BRCA1	STEAP4	1	3428.5
BRCA1	STEEP1	1	3428.5
BRCA1	STIP1	1	3428.5
BRCA1	STK10	1	3428.5
BRCA1	STK26	1	3428.5
BRCA1	STK32B	1	3428.5
BRCA1	STK33	1	3428.5
BRCA1	STK35	1	3428.5
BRCA1	STK39	1	3428.5
BRCA1	STK4	1	3428.5
BRCA1	STN1	1	3428.5
BRCA1	STOX1	1	3428.5
BRCA1	STOX2	1	3428.5
BRCA1	STPG1	1	3428.5
BRCA1	STPG2	1	3428.5
BRCA1	STPG4	1	3428.5
BRCA1	STRADA	1	3428.5
BRCA1	STUB1	1	3428.5
BRCA1	STX12	1	3428.5
BRCA1	STXBP1	1	3428.5
BRCA1	STXBP3	1	3428.5
BRCA1	STYX	1	3428.5
BRCA1	STYXL2	1	3428.5
BRCA1	SUB1	1	3428.5
BRCA1	SUDS3	1	3428.5
BRCA1	SUFU	1	3428.5
BRCA1	SUGP1	1	3428.5
BRCA1	SUGP2	1	3428.5
BRCA1	SUGT1	1	3428.5
BRCA1	SUMO4	1	3428.5
BRCA1	SUPT6H	1	3428.5
BRCA1	SUPT7L	1	3428.5
BRCA1	SUSD1	1	3428.5
BRCA1	SUSD6	1	3428.5
BRCA1	SV2C	1	3428.5
BRCA1	SVBP	1	3428.5
BRCA1	SWI5	1	3428.5
BRCA1	SWSAP1	1	3428.5
BRCA1	SYCP2L	1	3428.5
BRCA1	SYDE1	1	3428.5
BRCA1	SYMPK	1	3428.5
BRCA1	SYN2	1	3428.5
BRCA1	SYNGAP1	1	3428.5
BRCA1	SYNJ1	1	3428.5
BRCA1	SYT10	1	3428.5
BRCA1	SYT17	1	3428.5
BRCA1	SYTL2	1	3428.5
BRCA1	SYTL5	1	3428.5
BRCA1	SYVN1	1	3428.5
BRCA1	SZRD1	1	3428.5
BRCA1	SZT2	1	3428.5
BRCA1	TACC2	1	3428.5
BRCA1	TADA1	1	3428.5
BRCA1	TAF1C	1	3428.5
BRCA1	TAF1D	1	3428.5
BRCA1	TAF6L	1	3428.5
BRCA1	TAF8	1	3428.5
BRCA1	TAL1	1	3428.5
BRCA1	TALDO1	1	3428.5
BRCA1	TAOK2	1	3428.5
BRCA1	TARBP2	1	3428.5
BRCA1	TARDBP	1	3428.5
BRCA1	TARS2	1	3428.5
BRCA1	TAS2R42	1	3428.5
BRCA1	TAS2R5	1	3428.5
BRCA1	TASL	1	3428.5
BRCA1	TASOR	1	3428.5
BRCA1	TASOR2	1	3428.5
BRCA1	TATDN1	1	3428.5
BRCA1	TATDN3	1	3428.5
BRCA1	TBC1D10C	1	3428.5
BRCA1	TBC1D12	1	3428.5
BRCA1	TBC1D19	1	3428.5
BRCA1	TBC1D2	1	3428.5
BRCA1	TBC1D22B	1	3428.5
BRCA1	TBC1D26	1	3428.5
BRCA1	TBC1D8	1	3428.5
BRCA1	TBCK	1	3428.5
BRCA1	TBK1	1	3428.5
BRCA1	TBKBP1	1	3428.5
BRCA1	TBL1X	1	3428.5
BRCA1	TBL1XR1	1	3428.5
BRCA1	TBL1Y	1	3428.5
BRCA1	TBPL1	1	3428.5
BRCA1	TBRG1	1	3428.5
BRCA1	TBX1	1	3428.5
BRCA1	TBX10	1	3428.5
BRCA1	TBX15	1	3428.5
BRCA1	TBX18	1	3428.5
BRCA1	TBX2	1	3428.5
BRCA1	TBX3	1	3428.5
BRCA1	TBX5	1	3428.5
BRCA1	TBX6	1	3428.5
BRCA1	TBXT	1	3428.5
BRCA1	TC2N	1	3428.5
BRCA1	TCEA2	1	3428.5
BRCA1	TCEA3	1	3428.5
BRCA1	TCEAL1	1	3428.5
BRCA1	TCEAL3	1	3428.5
BRCA1	TCEAL5	1	3428.5
BRCA1	TCEAL6	1	3428.5
BRCA1	TCEAL7	1	3428.5
BRCA1	TCEAL8	1	3428.5
BRCA1	TCEAL9	1	3428.5
BRCA1	TCEANC2	1	3428.5
BRCA1	TCERG1L	1	3428.5
BRCA1	TCF12	1	3428.5
BRCA1	TCF20	1	3428.5
BRCA1	TCF3	1	3428.5
BRCA1	TCF4	1	3428.5
BRCA1	TCF7	1	3428.5
BRCA1	TCF7L1	1	3428.5
BRCA1	TCF7L2	1	3428.5
BRCA1	TCFL5	1	3428.5
BRCA1	TCIM	1	3428.5
BRCA1	TDRD3	1	3428.5
BRCA1	TEAD1	1	3428.5
BRCA1	TEAD2	1	3428.5
BRCA1	TEAD4	1	3428.5
BRCA1	TECPR2	1	3428.5
BRCA1	TEDC2	1	3428.5
BRCA1	TELO2	1	3428.5
BRCA1	TEN1	1	3428.5
BRCA1	TENM3	1	3428.5
BRCA1	TENT4A	1	3428.5
BRCA1	TENT5A	1	3428.5
BRCA1	TENT5C	1	3428.5
BRCA1	TEP1	1	3428.5
BRCA1	TERB1	1	3428.5
BRCA1	TERT	1	3428.5
BRCA1	TESC	1	3428.5
BRCA1	TESK2	1	3428.5
BRCA1	TESMIN	1	3428.5
BRCA1	TET1	1	3428.5
BRCA1	TET2	1	3428.5
BRCA1	TET3	1	3428.5
BRCA1	TEX2	1	3428.5
BRCA1	TEX261	1	3428.5
BRCA1	TEX47	1	3428.5
BRCA1	TEX49	1	3428.5
BRCA1	TEX52	1	3428.5
BRCA1	TFAP2A	1	3428.5
BRCA1	TFAP2B	1	3428.5
BRCA1	TFAP2C	1	3428.5
BRCA1	TFAP2D	1	3428.5
BRCA1	TFAP4	1	3428.5
BRCA1	TFCP2	1	3428.5
BRCA1	TFDP3	1	3428.5
BRCA1	TFE3	1	3428.5
BRCA1	TFEC	1	3428.5
BRCA1	TFF3	1	3428.5
BRCA1	TFIP11	1	3428.5
BRCA1	TGDS	1	3428.5
BRCA1	TGIF1	1	3428.5
BRCA1	TGIF2	1	3428.5
BRCA1	TGIF2LX	1	3428.5
BRCA1	THAP1	1	3428.5
BRCA1	THAP11	1	3428.5
BRCA1	THAP3	1	3428.5
BRCA1	THAP4	1	3428.5
BRCA1	THAP5	1	3428.5
BRCA1	THAP7	1	3428.5
BRCA1	THAP8	1	3428.5
BRCA1	THBD	1	3428.5
BRCA1	THEMIS2	1	3428.5
BRCA1	THNSL1	1	3428.5
BRCA1	THOC3	1	3428.5
BRCA1	THOC5	1	3428.5
BRCA1	THOC6	1	3428.5
BRCA1	THRB	1	3428.5
BRCA1	THRSP	1	3428.5
BRCA1	THSD7B	1	3428.5
BRCA1	THTPA	1	3428.5
BRCA1	THUMPD2	1	3428.5
BRCA1	THY1	1	3428.5
BRCA1	THYN1	1	3428.5
BRCA1	TIA1	1	3428.5
BRCA1	TIAL1	1	3428.5
BRCA1	TIAM1	1	3428.5
BRCA1	TIAM2	1	3428.5
BRCA1	TICAM1	1	3428.5
BRCA1	TIFA	1	3428.5
BRCA1	TIGD2	1	3428.5
BRCA1	TIGD3	1	3428.5
BRCA1	TIGD6	1	3428.5
BRCA1	TIMM17A	1	3428.5
BRCA1	TIMM50	1	3428.5
BRCA1	TIRAP	1	3428.5
BRCA1	TJP3	1	3428.5
BRCA1	TKT	1	3428.5
BRCA1	TLE1	1	3428.5
BRCA1	TLE2	1	3428.5
BRCA1	TLE3	1	3428.5
BRCA1	TLE4	1	3428.5
BRCA1	TLE5	1	3428.5
BRCA1	TLK1	1	3428.5
BRCA1	TLNRD1	1	3428.5
BRCA1	TLR2	1	3428.5
BRCA1	TLX2	1	3428.5
BRCA1	TLX3	1	3428.5
BRCA1	TM2D1	1	3428.5
BRCA1	TM2D2	1	3428.5
BRCA1	TM2D3	1	3428.5
BRCA1	TMEM100	1	3428.5
BRCA1	TMEM101	1	3428.5
BRCA1	TMEM104	1	3428.5
BRCA1	TMEM132E	1	3428.5
BRCA1	TMEM14A	1	3428.5
BRCA1	TMEM169	1	3428.5
BRCA1	TMEM175	1	3428.5
BRCA1	TMEM177	1	3428.5
BRCA1	TMEM182	1	3428.5
BRCA1	TMEM184A	1	3428.5
BRCA1	TMEM196	1	3428.5
BRCA1	TMEM215	1	3428.5
BRCA1	TMEM223	1	3428.5
BRCA1	TMEM233	1	3428.5
BRCA1	TMEM250	1	3428.5
BRCA1	TMEM255A	1	3428.5
BRCA1	TMEM255B	1	3428.5
BRCA1	TMEM260	1	3428.5
BRCA1	TMEM267	1	3428.5
BRCA1	TMEM35B	1	3428.5
BRCA1	TMEM38A	1	3428.5
BRCA1	TMEM39A	1	3428.5
BRCA1	TMEM41A	1	3428.5
BRCA1	TMEM42	1	3428.5
BRCA1	TMEM45B	1	3428.5
BRCA1	TMEM51	1	3428.5
BRCA1	TMEM62	1	3428.5
BRCA1	TMEM69	1	3428.5
BRCA1	TMEM74B	1	3428.5
BRCA1	TMEM82	1	3428.5
BRCA1	TMEM86A	1	3428.5
BRCA1	TMEM92	1	3428.5
BRCA1	TMEM94	1	3428.5
BRCA1	TMEM98	1	3428.5
BRCA1	TMPPE	1	3428.5
BRCA1	TMPRSS5	1	3428.5
BRCA1	TMSB4X	1	3428.5
BRCA1	TMTC1	1	3428.5
BRCA1	TMUB1	1	3428.5
BRCA1	TMX2	1	3428.5
BRCA1	TNFAIP8	1	3428.5
BRCA1	TNFRSF10A	1	3428.5
BRCA1	TNFSF4	1	3428.5
BRCA1	TNIK	1	3428.5
BRCA1	TNIP1	1	3428.5
BRCA1	TNIP2	1	3428.5
BRCA1	TNKS	1	3428.5
BRCA1	TNNC1	1	3428.5
BRCA1	TNNC2	1	3428.5
BRCA1	TNNI1	1	3428.5
BRCA1	TNNT1	1	3428.5
BRCA1	TNNT2	1	3428.5
BRCA1	TNPO1	1	3428.5
BRCA1	TNPO2	1	3428.5
BRCA1	TNRC18	1	3428.5
BRCA1	TNRC6A	1	3428.5
BRCA1	TNRC6C	1	3428.5
BRCA1	TOB1	1	3428.5
BRCA1	TOE1	1	3428.5
BRCA1	TOGARAM1	1	3428.5
BRCA1	TOGARAM2	1	3428.5
BRCA1	TONSL	1	3428.5
BRCA1	TOP1	1	3428.5
BRCA1	TOP2B	1	3428.5
BRCA1	TOP3B	1	3428.5
BRCA1	TOPORS	1	3428.5
BRCA1	TOR4A	1	3428.5
BRCA1	TOX	1	3428.5
BRCA1	TOX2	1	3428.5
BRCA1	TOX3	1	3428.5
BRCA1	TOX4	1	3428.5
BRCA1	TP63	1	3428.5
BRCA1	TP73	1	3428.5
BRCA1	TPBG	1	3428.5
BRCA1	TPI1	1	3428.5
BRCA1	TPP2	1	3428.5
BRCA1	TPRG1	1	3428.5
BRCA1	TRABD	1	3428.5
BRCA1	TRAF1	1	3428.5
BRCA1	TRAFD1	1	3428.5
BRCA1	TRAK2	1	3428.5
BRCA1	TRANK1	1	3428.5
BRCA1	TRAPPC12	1	3428.5
BRCA1	TRAPPC13	1	3428.5
BRCA1	TRAPPC9	1	3428.5
BRCA1	TRERF1	1	3428.5
BRCA1	TRIAP1	1	3428.5
BRCA1	TRIB2	1	3428.5
BRCA1	TRIB3	1	3428.5
BRCA1	TRIM11	1	3428.5
BRCA1	TRIM21	1	3428.5
BRCA1	TRIM22	1	3428.5
BRCA1	TRIM25	1	3428.5
BRCA1	TRIM26	1	3428.5
BRCA1	TRIM28	1	3428.5
BRCA1	TRIM35	1	3428.5
BRCA1	TRIM36	1	3428.5
BRCA1	TRIM41	1	3428.5
BRCA1	TRIM42	1	3428.5
BRCA1	TRIM49D1	1	3428.5
BRCA1	TRIM49D2	1	3428.5
BRCA1	TRIM56	1	3428.5
BRCA1	TRIM65	1	3428.5
BRCA1	TRIM66	1	3428.5
BRCA1	TRIM68	1	3428.5
BRCA1	TRIM8	1	3428.5
BRCA1	TRIP4	1	3428.5
BRCA1	TRIR	1	3428.5
BRCA1	TRMO	1	3428.5
BRCA1	TRMT10B	1	3428.5
BRCA1	TRMT11	1	3428.5
BRCA1	TRMT12	1	3428.5
BRCA1	TRMT1L	1	3428.5
BRCA1	TRMT2A	1	3428.5
BRCA1	TRMT2B	1	3428.5
BRCA1	TRMT44	1	3428.5
BRCA1	TRMT9B	1	3428.5
BRCA1	TRNAU1AP	1	3428.5
BRCA1	TRPM4	1	3428.5
BRCA1	TRPS1	1	3428.5
BRCA1	TSACC	1	3428.5
BRCA1	TSC22D1	1	3428.5
BRCA1	TSEN34	1	3428.5
BRCA1	TSEN54	1	3428.5
BRCA1	TSHZ1	1	3428.5
BRCA1	TSHZ3	1	3428.5
BRCA1	TSKU	1	3428.5
BRCA1	TSNAX	1	3428.5
BRCA1	TSNAXIP1	1	3428.5
BRCA1	TSPAN1	1	3428.5
BRCA1	TSPAN13	1	3428.5
BRCA1	TSPAN15	1	3428.5
BRCA1	TSPAN2	1	3428.5
BRCA1	TSPAN3	1	3428.5
BRCA1	TSPAN32	1	3428.5
BRCA1	TSPAN9	1	3428.5
BRCA1	TSPYL1	1	3428.5
BRCA1	TSPYL6	1	3428.5
BRCA1	TSR2	1	3428.5
BRCA1	TSSC4	1	3428.5
BRCA1	TSSK3	1	3428.5
BRCA1	TSTD2	1	3428.5
BRCA1	TTC12	1	3428.5
BRCA1	TTC13	1	3428.5
BRCA1	TTC14	1	3428.5
BRCA1	TTC21A	1	3428.5
BRCA1	TTC24	1	3428.5
BRCA1	TTC3	1	3428.5
BRCA1	TTC30A	1	3428.5
BRCA1	TTC30B	1	3428.5
BRCA1	TTC33	1	3428.5
BRCA1	TTC36	1	3428.5
BRCA1	TTC39C	1	3428.5
BRCA1	TTC5	1	3428.5
BRCA1	TTC9	1	3428.5
BRCA1	TTC9B	1	3428.5
BRCA1	TTC9C	1	3428.5
BRCA1	TTLL9	1	3428.5
BRCA1	TTYH1	1	3428.5
BRCA1	TUBGCP2	1	3428.5
BRCA1	TULP3	1	3428.5
BRCA1	TUT1	1	3428.5
BRCA1	TWIST2	1	3428.5
BRCA1	TXN	1	3428.5
BRCA1	TXNL4A	1	3428.5
BRCA1	TXNL4B	1	3428.5
BRCA1	TXNRD1	1	3428.5
BRCA1	TXNRD3	1	3428.5
BRCA1	TYMP	1	3428.5
BRCA1	TYSND1	1	3428.5
BRCA1	TYW1	1	3428.5
BRCA1	TYW1B	1	3428.5
BRCA1	TYW5	1	3428.5
BRCA1	U2AF1	1	3428.5
BRCA1	U2AF1L4	1	3428.5
BRCA1	UACA	1	3428.5
BRCA1	UAP1	1	3428.5
BRCA1	UBA1	1	3428.5
BRCA1	UBA6	1	3428.5
BRCA1	UBA7	1	3428.5
BRCA1	UBALD1	1	3428.5
BRCA1	UBAP1L	1	3428.5
BRCA1	UBASH3A	1	3428.5
BRCA1	UBD	1	3428.5
BRCA1	UBE2A	1	3428.5
BRCA1	UBE2B	1	3428.5
BRCA1	UBE2E1	1	3428.5
BRCA1	UBE2E2	1	3428.5
BRCA1	UBE2G1	1	3428.5
BRCA1	UBE2L5	1	3428.5
BRCA1	UBE2M	1	3428.5
BRCA1	UBE2O	1	3428.5
BRCA1	UBE2Q1	1	3428.5
BRCA1	UBE2QL1	1	3428.5
BRCA1	UBE2R2	1	3428.5
BRCA1	UBE2V1	1	3428.5
BRCA1	UBE2Z	1	3428.5
BRCA1	UBE3A	1	3428.5
BRCA1	UBE3C	1	3428.5
BRCA1	UBFD1	1	3428.5
BRCA1	UBL4A	1	3428.5
BRCA1	UBL7	1	3428.5
BRCA1	UBLCP1	1	3428.5
BRCA1	UBN1	1	3428.5
BRCA1	UBN2	1	3428.5
BRCA1	UBOX5	1	3428.5
BRCA1	UBP1	1	3428.5
BRCA1	UBQLN1	1	3428.5
BRCA1	UBQLN4	1	3428.5
BRCA1	UBR2	1	3428.5
BRCA1	UBR3	1	3428.5
BRCA1	UBR4	1	3428.5
BRCA1	UBR5	1	3428.5
BRCA1	UBXN2B	1	3428.5
BRCA1	UBXN7	1	3428.5
BRCA1	UCHL3	1	3428.5
BRCA1	UCK1	1	3428.5
BRCA1	UCP3	1	3428.5
BRCA1	UEVLD	1	3428.5
BRCA1	UFD1	1	3428.5
BRCA1	UFSP2	1	3428.5
BRCA1	UGDH	1	3428.5
BRCA1	UGT3A2	1	3428.5
BRCA1	UHMK1	1	3428.5
BRCA1	UHRF1	1	3428.5
BRCA1	UHRF2	1	3428.5
BRCA1	ULK4	1	3428.5
BRCA1	UMAD1	1	3428.5
BRCA1	UNC80	1	3428.5
BRCA1	UNC93B1	1	3428.5
BRCA1	UNCX	1	3428.5
BRCA1	UPF1	1	3428.5
BRCA1	UPF3A	1	3428.5
BRCA1	UPP1	1	3428.5
BRCA1	UPP2	1	3428.5
BRCA1	UPRT	1	3428.5
BRCA1	UQCC3	1	3428.5
BRCA1	UQCC5	1	3428.5
BRCA1	URI1	1	3428.5
BRCA1	UROD	1	3428.5
BRCA1	UROS	1	3428.5
BRCA1	USB1	1	3428.5
BRCA1	USF1	1	3428.5
BRCA1	USF2	1	3428.5
BRCA1	USF3	1	3428.5
BRCA1	USP11	1	3428.5
BRCA1	USP12	1	3428.5
BRCA1	USP16	1	3428.5
BRCA1	USP20	1	3428.5
BRCA1	USP24	1	3428.5
BRCA1	USP26	1	3428.5
BRCA1	USP3	1	3428.5
BRCA1	USP33	1	3428.5
BRCA1	USP34	1	3428.5
BRCA1	USP38	1	3428.5
BRCA1	USP42	1	3428.5
BRCA1	USP43	1	3428.5
BRCA1	USP45	1	3428.5
BRCA1	USP5	1	3428.5
BRCA1	USP7	1	3428.5
BRCA1	UTP11	1	3428.5
BRCA1	UTRN	1	3428.5
BRCA1	UTY	1	3428.5
BRCA1	UVSSA	1	3428.5
BRCA1	VAMP5	1	3428.5
BRCA1	VDR	1	3428.5
BRCA1	VEPH1	1	3428.5
BRCA1	VEZF1	1	3428.5
BRCA1	VEZT	1	3428.5
BRCA1	VGLL1	1	3428.5
BRCA1	VHL	1	3428.5
BRCA1	VILL	1	3428.5
BRCA1	VIRMA	1	3428.5
BRCA1	VPS13D	1	3428.5
BRCA1	VPS33A	1	3428.5
BRCA1	VRK3	1	3428.5
BRCA1	VRTN	1	3428.5
BRCA1	VSIG10L	1	3428.5
BRCA1	VSIG2	1	3428.5
BRCA1	VSIR	1	3428.5
BRCA1	VSTM4	1	3428.5
BRCA1	VTA1	1	3428.5
BRCA1	VWA3B	1	3428.5
BRCA1	VWA5A	1	3428.5
BRCA1	VWCE	1	3428.5
BRCA1	WAC	1	3428.5
BRCA1	WAPL	1	3428.5
BRCA1	WASHC4	1	3428.5
BRCA1	WASHC5	1	3428.5
BRCA1	WBP11	1	3428.5
BRCA1	WBP2	1	3428.5
BRCA1	WBP4	1	3428.5
BRCA1	WDFY4	1	3428.5
BRCA1	WDR13	1	3428.5
BRCA1	WDR18	1	3428.5
BRCA1	WDR19	1	3428.5
BRCA1	WDR25	1	3428.5
BRCA1	WDR26	1	3428.5
BRCA1	WDR27	1	3428.5
BRCA1	WDR33	1	3428.5
BRCA1	WDR41	1	3428.5
BRCA1	WDR45B	1	3428.5
BRCA1	WDR49	1	3428.5
BRCA1	WDR55	1	3428.5
BRCA1	WDR7	1	3428.5
BRCA1	WDR74	1	3428.5
BRCA1	WDR77	1	3428.5
BRCA1	WDR81	1	3428.5
BRCA1	WDR88	1	3428.5
BRCA1	WEE2	1	3428.5
BRCA1	WIZ	1	3428.5
BRCA1	WRNIP1	1	3428.5
BRCA1	WSCD1	1	3428.5
BRCA1	WSCD2	1	3428.5
BRCA1	WT1	1	3428.5
BRCA1	WWTR1	1	3428.5
BRCA1	XAB2	1	3428.5
BRCA1	XAF1	1	3428.5
BRCA1	XAGE1A	1	3428.5
BRCA1	XAGE1B	1	3428.5
BRCA1	XAGE5	1	3428.5
BRCA1	XDH	1	3428.5
BRCA1	XIAP	1	3428.5
BRCA1	XPA	1	3428.5
BRCA1	XPO6	1	3428.5
BRCA1	XPOT	1	3428.5
BRCA1	XRCC1	1	3428.5
BRCA1	XRRA1	1	3428.5
BRCA1	YAP1	1	3428.5
BRCA1	YBEY	1	3428.5
BRCA1	YDJC	1	3428.5
BRCA1	YEATS2	1	3428.5
BRCA1	YJU2	1	3428.5
BRCA1	YLPM1	1	3428.5
BRCA1	YOD1	1	3428.5
BRCA1	YTHDC1	1	3428.5
BRCA1	YTHDC2	1	3428.5
BRCA1	YY1	1	3428.5
BRCA1	YY2	1	3428.5
BRCA1	ZBED1	1	3428.5
BRCA1	ZBED4	1	3428.5
BRCA1	ZBED6	1	3428.5
BRCA1	ZBTB1	1	3428.5
BRCA1	ZBTB10	1	3428.5
BRCA1	ZBTB11	1	3428.5
BRCA1	ZBTB12	1	3428.5
BRCA1	ZBTB14	1	3428.5
BRCA1	ZBTB18	1	3428.5
BRCA1	ZBTB2	1	3428.5
BRCA1	ZBTB20	1	3428.5
BRCA1	ZBTB21	1	3428.5
BRCA1	ZBTB22	1	3428.5
BRCA1	ZBTB24	1	3428.5
BRCA1	ZBTB25	1	3428.5
BRCA1	ZBTB33	1	3428.5
BRCA1	ZBTB34	1	3428.5
BRCA1	ZBTB37	1	3428.5
BRCA1	ZBTB38	1	3428.5
BRCA1	ZBTB4	1	3428.5
BRCA1	ZBTB40	1	3428.5
BRCA1	ZBTB42	1	3428.5
BRCA1	ZBTB43	1	3428.5
BRCA1	ZBTB44	1	3428.5
BRCA1	ZBTB46	1	3428.5
BRCA1	ZBTB47	1	3428.5
BRCA1	ZBTB48	1	3428.5
BRCA1	ZBTB49	1	3428.5
BRCA1	ZBTB5	1	3428.5
BRCA1	ZBTB6	1	3428.5
BRCA1	ZBTB7A	1	3428.5
BRCA1	ZBTB7B	1	3428.5
BRCA1	ZBTB8B	1	3428.5
BRCA1	ZBTB9	1	3428.5
BRCA1	ZC3H12D	1	3428.5
BRCA1	ZC3H3	1	3428.5
BRCA1	ZC3H4	1	3428.5
BRCA1	ZC3H6	1	3428.5
BRCA1	ZCCHC12	1	3428.5
BRCA1	ZCCHC8	1	3428.5
BRCA1	ZCCHC9	1	3428.5
BRCA1	ZDBF2	1	3428.5
BRCA1	ZDHHC12	1	3428.5
BRCA1	ZDHHC16	1	3428.5
BRCA1	ZDHHC23	1	3428.5
BRCA1	ZEB1	1	3428.5
BRCA1	ZFAND3	1	3428.5
BRCA1	ZFAND5	1	3428.5
BRCA1	ZFAND6	1	3428.5
BRCA1	ZFAT	1	3428.5
BRCA1	ZFC3H1	1	3428.5
BRCA1	ZFHX3	1	3428.5
BRCA1	ZFHX4	1	3428.5
BRCA1	ZFP1	1	3428.5
BRCA1	ZFP28	1	3428.5
BRCA1	ZFP3	1	3428.5
BRCA1	ZFP37	1	3428.5
BRCA1	ZFP62	1	3428.5
BRCA1	ZFP64	1	3428.5
BRCA1	ZFP69	1	3428.5
BRCA1	ZFP69B	1	3428.5
BRCA1	ZFP82	1	3428.5
BRCA1	ZFP91	1	3428.5
BRCA1	ZFPM1	1	3428.5
BRCA1	ZFPM2	1	3428.5
BRCA1	ZFR	1	3428.5
BRCA1	ZFR2	1	3428.5
BRCA1	ZFTRAF1	1	3428.5
BRCA1	ZFX	1	3428.5
BRCA1	ZFY	1	3428.5
BRCA1	ZFYVE27	1	3428.5
BRCA1	ZGLP1	1	3428.5
BRCA1	ZGPAT	1	3428.5
BRCA1	ZHX1	1	3428.5
BRCA1	ZHX2	1	3428.5
BRCA1	ZHX3	1	3428.5
BRCA1	ZIC1	1	3428.5
BRCA1	ZIC2	1	3428.5
BRCA1	ZIC3	1	3428.5
BRCA1	ZIC4	1	3428.5
BRCA1	ZIC5	1	3428.5
BRCA1	ZKSCAN1	1	3428.5
BRCA1	ZKSCAN2	1	3428.5
BRCA1	ZKSCAN3	1	3428.5
BRCA1	ZKSCAN4	1	3428.5
BRCA1	ZKSCAN8	1	3428.5
BRCA1	ZMAT1	1	3428.5
BRCA1	ZMAT2	1	3428.5
BRCA1	ZMAT3	1	3428.5
BRCA1	ZMAT4	1	3428.5
BRCA1	ZMAT5	1	3428.5
BRCA1	ZMIZ1	1	3428.5
BRCA1	ZMIZ2	1	3428.5
BRCA1	ZMYM2	1	3428.5
BRCA1	ZMYM3	1	3428.5
BRCA1	ZMYM4	1	3428.5
BRCA1	ZMYM5	1	3428.5
BRCA1	ZMYM6	1	3428.5
BRCA1	ZMYND11	1	3428.5
BRCA1	ZMYND8	1	3428.5
BRCA1	ZNF114	1	3428.5
BRCA1	ZNF12	1	3428.5
BRCA1	ZNF121	1	3428.5
BRCA1	ZNF124	1	3428.5
BRCA1	ZNF131	1	3428.5
BRCA1	ZNF133	1	3428.5
BRCA1	ZNF134	1	3428.5
BRCA1	ZNF14	1	3428.5
BRCA1	ZNF140	1	3428.5
BRCA1	ZNF143	1	3428.5
BRCA1	ZNF148	1	3428.5
BRCA1	ZNF154	1	3428.5
BRCA1	ZNF155	1	3428.5
BRCA1	ZNF169	1	3428.5
BRCA1	ZNF18	1	3428.5
BRCA1	ZNF180	1	3428.5
BRCA1	ZNF181	1	3428.5
BRCA1	ZNF182	1	3428.5
BRCA1	ZNF184	1	3428.5
BRCA1	ZNF195	1	3428.5
BRCA1	ZNF197	1	3428.5
BRCA1	ZNF205	1	3428.5
BRCA1	ZNF207	1	3428.5
BRCA1	ZNF212	1	3428.5
BRCA1	ZNF213	1	3428.5
BRCA1	ZNF214	1	3428.5
BRCA1	ZNF215	1	3428.5
BRCA1	ZNF219	1	3428.5
BRCA1	ZNF22	1	3428.5
BRCA1	ZNF221	1	3428.5
BRCA1	ZNF222	1	3428.5
BRCA1	ZNF223	1	3428.5
BRCA1	ZNF225	1	3428.5
BRCA1	ZNF226	1	3428.5
BRCA1	ZNF232	1	3428.5
BRCA1	ZNF233	1	3428.5
BRCA1	ZNF234	1	3428.5
BRCA1	ZNF235	1	3428.5
BRCA1	ZNF236	1	3428.5
BRCA1	ZNF239	1	3428.5
BRCA1	ZNF24	1	3428.5
BRCA1	ZNF248	1	3428.5
BRCA1	ZNF25	1	3428.5
BRCA1	ZNF251	1	3428.5
BRCA1	ZNF256	1	3428.5
BRCA1	ZNF260	1	3428.5
BRCA1	ZNF264	1	3428.5
BRCA1	ZNF267	1	3428.5
BRCA1	ZNF274	1	3428.5
BRCA1	ZNF276	1	3428.5
BRCA1	ZNF277	1	3428.5
BRCA1	ZNF280A	1	3428.5
BRCA1	ZNF280B	1	3428.5
BRCA1	ZNF280D	1	3428.5
BRCA1	ZNF281	1	3428.5
BRCA1	ZNF282	1	3428.5
BRCA1	ZNF283	1	3428.5
BRCA1	ZNF292	1	3428.5
BRCA1	ZNF296	1	3428.5
BRCA1	ZNF3	1	3428.5
BRCA1	ZNF30	1	3428.5
BRCA1	ZNF300	1	3428.5
BRCA1	ZNF317	1	3428.5
BRCA1	ZNF318	1	3428.5
BRCA1	ZNF319	1	3428.5
BRCA1	ZNF32	1	3428.5
BRCA1	ZNF320	1	3428.5
BRCA1	ZNF322	1	3428.5
BRCA1	ZNF324	1	3428.5
BRCA1	ZNF329	1	3428.5
BRCA1	ZNF331	1	3428.5
BRCA1	ZNF333	1	3428.5
BRCA1	ZNF334	1	3428.5
BRCA1	ZNF335	1	3428.5
BRCA1	ZNF34	1	3428.5
BRCA1	ZNF341	1	3428.5
BRCA1	ZNF343	1	3428.5
BRCA1	ZNF346	1	3428.5
BRCA1	ZNF35	1	3428.5
BRCA1	ZNF354A	1	3428.5
BRCA1	ZNF354B	1	3428.5
BRCA1	ZNF354C	1	3428.5
BRCA1	ZNF358	1	3428.5
BRCA1	ZNF362	1	3428.5
BRCA1	ZNF366	1	3428.5
BRCA1	ZNF383	1	3428.5
BRCA1	ZNF384	1	3428.5
BRCA1	ZNF385A	1	3428.5
BRCA1	ZNF394	1	3428.5
BRCA1	ZNF395	1	3428.5
BRCA1	ZNF398	1	3428.5
BRCA1	ZNF407	1	3428.5
BRCA1	ZNF41	1	3428.5
BRCA1	ZNF410	1	3428.5
BRCA1	ZNF414	1	3428.5
BRCA1	ZNF417	1	3428.5
BRCA1	ZNF418	1	3428.5
BRCA1	ZNF419	1	3428.5
BRCA1	ZNF420	1	3428.5
BRCA1	ZNF423	1	3428.5
BRCA1	ZNF425	1	3428.5
BRCA1	ZNF426	1	3428.5
BRCA1	ZNF429	1	3428.5
BRCA1	ZNF432	1	3428.5
BRCA1	ZNF433	1	3428.5
BRCA1	ZNF436	1	3428.5
BRCA1	ZNF438	1	3428.5
BRCA1	ZNF439	1	3428.5
BRCA1	ZNF44	1	3428.5
BRCA1	ZNF440	1	3428.5
BRCA1	ZNF443	1	3428.5
BRCA1	ZNF444	1	3428.5
BRCA1	ZNF445	1	3428.5
BRCA1	ZNF449	1	3428.5
BRCA1	ZNF45	1	3428.5
BRCA1	ZNF451	1	3428.5
BRCA1	ZNF460	1	3428.5
BRCA1	ZNF462	1	3428.5
BRCA1	ZNF469	1	3428.5
BRCA1	ZNF470	1	3428.5
BRCA1	ZNF471	1	3428.5
BRCA1	ZNF473	1	3428.5
BRCA1	ZNF480	1	3428.5
BRCA1	ZNF484	1	3428.5
BRCA1	ZNF488	1	3428.5
BRCA1	ZNF496	1	3428.5
BRCA1	ZNF497	1	3428.5
BRCA1	ZNF500	1	3428.5
BRCA1	ZNF510	1	3428.5
BRCA1	ZNF511	1	3428.5
BRCA1	ZNF512	1	3428.5
BRCA1	ZNF512B	1	3428.5
BRCA1	ZNF514	1	3428.5
BRCA1	ZNF516	1	3428.5
BRCA1	ZNF517	1	3428.5
BRCA1	ZNF518A	1	3428.5
BRCA1	ZNF518B	1	3428.5
BRCA1	ZNF521	1	3428.5
BRCA1	ZNF524	1	3428.5
BRCA1	ZNF526	1	3428.5
BRCA1	ZNF529	1	3428.5
BRCA1	ZNF532	1	3428.5
BRCA1	ZNF536	1	3428.5
BRCA1	ZNF540	1	3428.5
BRCA1	ZNF541	1	3428.5
BRCA1	ZNF543	1	3428.5
BRCA1	ZNF544	1	3428.5
BRCA1	ZNF546	1	3428.5
BRCA1	ZNF548	1	3428.5
BRCA1	ZNF549	1	3428.5
BRCA1	ZNF551	1	3428.5
BRCA1	ZNF552	1	3428.5
BRCA1	ZNF554	1	3428.5
BRCA1	ZNF556	1	3428.5
BRCA1	ZNF557	1	3428.5
BRCA1	ZNF559	1	3428.5
BRCA1	ZNF560	1	3428.5
BRCA1	ZNF561	1	3428.5
BRCA1	ZNF562	1	3428.5
BRCA1	ZNF565	1	3428.5
BRCA1	ZNF566	1	3428.5
BRCA1	ZNF567	1	3428.5
BRCA1	ZNF568	1	3428.5
BRCA1	ZNF569	1	3428.5
BRCA1	ZNF570	1	3428.5
BRCA1	ZNF571	1	3428.5
BRCA1	ZNF574	1	3428.5
BRCA1	ZNF575	1	3428.5
BRCA1	ZNF576	1	3428.5
BRCA1	ZNF577	1	3428.5
BRCA1	ZNF579	1	3428.5
BRCA1	ZNF580	1	3428.5
BRCA1	ZNF585B	1	3428.5
BRCA1	ZNF587	1	3428.5
BRCA1	ZNF587B	1	3428.5
BRCA1	ZNF589	1	3428.5
BRCA1	ZNF592	1	3428.5
BRCA1	ZNF594	1	3428.5
BRCA1	ZNF597	1	3428.5
BRCA1	ZNF605	1	3428.5
BRCA1	ZNF606	1	3428.5
BRCA1	ZNF607	1	3428.5
BRCA1	ZNF608	1	3428.5
BRCA1	ZNF609	1	3428.5
BRCA1	ZNF610	1	3428.5
BRCA1	ZNF613	1	3428.5
BRCA1	ZNF614	1	3428.5
BRCA1	ZNF618	1	3428.5
BRCA1	ZNF619	1	3428.5
BRCA1	ZNF623	1	3428.5
BRCA1	ZNF627	1	3428.5
BRCA1	ZNF628	1	3428.5
BRCA1	ZNF629	1	3428.5
BRCA1	ZNF630	1	3428.5
BRCA1	ZNF638	1	3428.5
BRCA1	ZNF639	1	3428.5
BRCA1	ZNF641	1	3428.5
BRCA1	ZNF646	1	3428.5
BRCA1	ZNF652	1	3428.5
BRCA1	ZNF653	1	3428.5
BRCA1	ZNF655	1	3428.5
BRCA1	ZNF658	1	3428.5
BRCA1	ZNF664	1	3428.5
BRCA1	ZNF667	1	3428.5
BRCA1	ZNF671	1	3428.5
BRCA1	ZNF672	1	3428.5
BRCA1	ZNF674	1	3428.5
BRCA1	ZNF677	1	3428.5
BRCA1	ZNF687	1	3428.5
BRCA1	ZNF688	1	3428.5
BRCA1	ZNF689	1	3428.5
BRCA1	ZNF69	1	3428.5
BRCA1	ZNF691	1	3428.5
BRCA1	ZNF692	1	3428.5
BRCA1	ZNF696	1	3428.5
BRCA1	ZNF697	1	3428.5
BRCA1	ZNF700	1	3428.5
BRCA1	ZNF701	1	3428.5
BRCA1	ZNF704	1	3428.5
BRCA1	ZNF707	1	3428.5
BRCA1	ZNF709	1	3428.5
BRCA1	ZNF711	1	3428.5
BRCA1	ZNF717	1	3428.5
BRCA1	ZNF727	1	3428.5
BRCA1	ZNF736	1	3428.5
BRCA1	ZNF74	1	3428.5
BRCA1	ZNF740	1	3428.5
BRCA1	ZNF746	1	3428.5
BRCA1	ZNF749	1	3428.5
BRCA1	ZNF75A	1	3428.5
BRCA1	ZNF75D	1	3428.5
BRCA1	ZNF76	1	3428.5
BRCA1	ZNF763	1	3428.5
BRCA1	ZNF768	1	3428.5
BRCA1	ZNF771	1	3428.5
BRCA1	ZNF773	1	3428.5
BRCA1	ZNF776	1	3428.5
BRCA1	ZNF777	1	3428.5
BRCA1	ZNF778	1	3428.5
BRCA1	ZNF780A	1	3428.5
BRCA1	ZNF780B	1	3428.5
BRCA1	ZNF782	1	3428.5
BRCA1	ZNF784	1	3428.5
BRCA1	ZNF787	1	3428.5
BRCA1	ZNF789	1	3428.5
BRCA1	ZNF791	1	3428.5
BRCA1	ZNF792	1	3428.5
BRCA1	ZNF793	1	3428.5
BRCA1	ZNF799	1	3428.5
BRCA1	ZNF8	1	3428.5
BRCA1	ZNF80	1	3428.5
BRCA1	ZNF805	1	3428.5
BRCA1	ZNF814	1	3428.5
BRCA1	ZNF821	1	3428.5
BRCA1	ZNF827	1	3428.5
BRCA1	ZNF829	1	3428.5
BRCA1	ZNF83	1	3428.5
BRCA1	ZNF830	1	3428.5
BRCA1	ZNF84	1	3428.5
BRCA1	ZNF843	1	3428.5
BRCA1	ZNF85	1	3428.5
BRCA1	ZNF850	1	3428.5
BRCA1	ZNF875	1	3428.5
BRCA1	ZNF878	1	3428.5
BRCA1	ZNF879	1	3428.5
BRCA1	ZNF891	1	3428.5
BRCA1	ZNF90	1	3428.5
BRCA1	ZNF92	1	3428.5
BRCA1	ZNHIT1	1	3428.5
BRCA1	ZNRF2	1	3428.5
BRCA1	ZPLD1	1	3428.5
BRCA1	ZRANB1	1	3428.5
BRCA1	ZRANB2	1	3428.5
BRCA1	ZSCAN10	1	3428.5
BRCA1	ZSCAN12	1	3428.5
BRCA1	ZSCAN16	1	3428.5
BRCA1	ZSCAN18	1	3428.5
BRCA1	ZSCAN2	1	3428.5
BRCA1	ZSCAN20	1	3428.5
BRCA1	ZSCAN26	1	3428.5
BRCA1	ZSCAN29	1	3428.5
BRCA1	ZSCAN30	1	3428.5
BRCA1	ZSCAN31	1	3428.5
BRCA1	ZSCAN32	1	3428.5
BRCA1	ZSCAN9	1	3428.5
BRCA1	ZSWIM9	1	3428.5
BRCA1	ZUP1	1	3428.5
BRCA1	ZXDA	1	3428.5
BRCA1	ZXDB	1	3428.5
BRCA1	ZYG11A	1	3428.5
BRCA1	ZZEF1	1	3428.5
BRCA1	ZZZ3	1	3428.5
BRCA1	A1BG	0	12676.5
BRCA1	A2M	0	12676.5
BRCA1	A2ML1	0	12676.5
BRCA1	A3GALT2	0	12676.5
BRCA1	A4GALT	0	12676.5
BRCA1	A4GNT	0	12676.5
BRCA1	AACS	0	12676.5
BRCA1	AADAC	0	12676.5
BRCA1	AADACL2	0	12676.5
BRCA1	AADACL3	0	12676.5
BRCA1	AADACL4	0	12676.5
BRCA1	AADAT	0	12676.5
BRCA1	AAGAB	0	12676.5
BRCA1	AAK1	0	12676.5
BRCA1	AAMP	0	12676.5
BRCA1	AANAT	0	12676.5
BRCA1	AAR2	0	12676.5
BRCA1	AARD	0	12676.5
BRCA1	AARS1	0	12676.5
BRCA1	AARS2	0	12676.5
BRCA1	AARSD1	0	12676.5
BRCA1	AASDH	0	12676.5
BRCA1	AASDHPPT	0	12676.5
BRCA1	AASS	0	12676.5
BRCA1	AATF	0	12676.5
BRCA1	AATK	0	12676.5
BRCA1	ABAT	0	12676.5
BRCA1	ABCA10	0	12676.5
BRCA1	ABCA12	0	12676.5
BRCA1	ABCA13	0	12676.5
BRCA1	ABCA2	0	12676.5
BRCA1	ABCA4	0	12676.5
BRCA1	ABCA7	0	12676.5
BRCA1	ABCA9	0	12676.5
BRCA1	ABCB5	0	12676.5
BRCA1	ABCB6	0	12676.5
BRCA1	ABCB7	0	12676.5
BRCA1	ABCB8	0	12676.5
BRCA1	ABCB9	0	12676.5
BRCA1	ABCC1	0	12676.5
BRCA1	ABCC10	0	12676.5
BRCA1	ABCC11	0	12676.5
BRCA1	ABCC12	0	12676.5
BRCA1	ABCC2	0	12676.5
BRCA1	ABCC3	0	12676.5
BRCA1	ABCC4	0	12676.5
BRCA1	ABCC5	0	12676.5
BRCA1	ABCC6	0	12676.5
BRCA1	ABCC8	0	12676.5
BRCA1	ABCD1	0	12676.5
BRCA1	ABCD2	0	12676.5
BRCA1	ABCD3	0	12676.5
BRCA1	ABCD4	0	12676.5
BRCA1	ABCF1	0	12676.5
BRCA1	ABCF2	0	12676.5
BRCA1	ABCF2-H2BK1	0	12676.5
BRCA1	ABCF3	0	12676.5
BRCA1	ABCG1	0	12676.5
BRCA1	ABCG2	0	12676.5
BRCA1	ABCG4	0	12676.5
BRCA1	ABCG5	0	12676.5
BRCA1	ABCG8	0	12676.5
BRCA1	ABHD1	0	12676.5
BRCA1	ABHD10	0	12676.5
BRCA1	ABHD11	0	12676.5
BRCA1	ABHD12	0	12676.5
BRCA1	ABHD13	0	12676.5
BRCA1	ABHD14A	0	12676.5
BRCA1	ABHD14A-ACY1	0	12676.5
BRCA1	ABHD14B	0	12676.5
BRCA1	ABHD16A	0	12676.5
BRCA1	ABHD17A	0	12676.5
BRCA1	ABHD17B	0	12676.5
BRCA1	ABHD17C	0	12676.5
BRCA1	ABHD18	0	12676.5
BRCA1	ABHD2	0	12676.5
BRCA1	ABHD5	0	12676.5
BRCA1	ABHD6	0	12676.5
BRCA1	ABI1	0	12676.5
BRCA1	ABI3	0	12676.5
BRCA1	ABI3BP	0	12676.5
BRCA1	ABLIM1	0	12676.5
BRCA1	ABLIM2	0	12676.5
BRCA1	ABO	0	12676.5
BRCA1	ABR	0	12676.5
BRCA1	ABRA	0	12676.5
BRCA1	ABT1	0	12676.5
BRCA1	ABTB1	0	12676.5
BRCA1	ACAA1	0	12676.5
BRCA1	ACAA2	0	12676.5
BRCA1	ACACB	0	12676.5
BRCA1	ACAD10	0	12676.5
BRCA1	ACAD11	0	12676.5
BRCA1	ACAD8	0	12676.5
BRCA1	ACAD9	0	12676.5
BRCA1	ACADL	0	12676.5
BRCA1	ACADM	0	12676.5
BRCA1	ACADS	0	12676.5
BRCA1	ACADSB	0	12676.5
BRCA1	ACADVL	0	12676.5
BRCA1	ACAN	0	12676.5
BRCA1	ACAP1	0	12676.5
BRCA1	ACAP2	0	12676.5
BRCA1	ACAT1	0	12676.5
BRCA1	ACBD3	0	12676.5
BRCA1	ACBD5	0	12676.5
BRCA1	ACBD7	0	12676.5
BRCA1	ACCS	0	12676.5
BRCA1	ACCSL	0	12676.5
BRCA1	ACE	0	12676.5
BRCA1	ACE2	0	12676.5
BRCA1	ACER1	0	12676.5
BRCA1	ACER2	0	12676.5
BRCA1	ACER3	0	12676.5
BRCA1	ACHE	0	12676.5
BRCA1	ACKR1	0	12676.5
BRCA1	ACKR2	0	12676.5
BRCA1	ACKR3	0	12676.5
BRCA1	ACKR4	0	12676.5
BRCA1	ACLY	0	12676.5
BRCA1	ACMSD	0	12676.5
BRCA1	ACO1	0	12676.5
BRCA1	ACO2	0	12676.5
BRCA1	ACOD1	0	12676.5
BRCA1	ACOT1	0	12676.5
BRCA1	ACOT11	0	12676.5
BRCA1	ACOT12	0	12676.5
BRCA1	ACOT13	0	12676.5
BRCA1	ACOT2	0	12676.5
BRCA1	ACOT4	0	12676.5
BRCA1	ACOT6	0	12676.5
BRCA1	ACOT7	0	12676.5
BRCA1	ACOT8	0	12676.5
BRCA1	ACOT9	0	12676.5
BRCA1	ACOX1	0	12676.5
BRCA1	ACOX2	0	12676.5
BRCA1	ACOX3	0	12676.5
BRCA1	ACOXL	0	12676.5
BRCA1	ACP2	0	12676.5
BRCA1	ACP3	0	12676.5
BRCA1	ACP4	0	12676.5
BRCA1	ACP5	0	12676.5
BRCA1	ACP6	0	12676.5
BRCA1	ACP7	0	12676.5
BRCA1	ACR	0	12676.5
BRCA1	ACRV1	0	12676.5
BRCA1	ACSBG1	0	12676.5
BRCA1	ACSBG2	0	12676.5
BRCA1	ACSF3	0	12676.5
BRCA1	ACSL1	0	12676.5
BRCA1	ACSL3	0	12676.5
BRCA1	ACSL4	0	12676.5
BRCA1	ACSL5	0	12676.5
BRCA1	ACSL6	0	12676.5
BRCA1	ACSM1	0	12676.5
BRCA1	ACSM2A	0	12676.5
BRCA1	ACSM2B	0	12676.5
BRCA1	ACSM3	0	12676.5
BRCA1	ACSM4	0	12676.5
BRCA1	ACSM5	0	12676.5
BRCA1	ACSM6	0	12676.5
BRCA1	ACSS1	0	12676.5
BRCA1	ACSS2	0	12676.5
BRCA1	ACSS3	0	12676.5
BRCA1	ACTA1	0	12676.5
BRCA1	ACTA2	0	12676.5
BRCA1	ACTB	0	12676.5
BRCA1	ACTBL2	0	12676.5
BRCA1	ACTC1	0	12676.5
BRCA1	ACTG1	0	12676.5
BRCA1	ACTG2	0	12676.5
BRCA1	ACTL10	0	12676.5
BRCA1	ACTL6B	0	12676.5
BRCA1	ACTL7A	0	12676.5
BRCA1	ACTL7B	0	12676.5
BRCA1	ACTL8	0	12676.5
BRCA1	ACTL9	0	12676.5
BRCA1	ACTMAP	0	12676.5
BRCA1	ACTN1	0	12676.5
BRCA1	ACTN2	0	12676.5
BRCA1	ACTN3	0	12676.5
BRCA1	ACTR10	0	12676.5
BRCA1	ACTR1A	0	12676.5
BRCA1	ACTR1B	0	12676.5
BRCA1	ACTR2	0	12676.5
BRCA1	ACTR3	0	12676.5
BRCA1	ACTR3B	0	12676.5
BRCA1	ACTR3C	0	12676.5
BRCA1	ACTR5	0	12676.5
BRCA1	ACTR6	0	12676.5
BRCA1	ACTRT1	0	12676.5
BRCA1	ACTRT2	0	12676.5
BRCA1	ACVR1	0	12676.5
BRCA1	ACVR1B	0	12676.5
BRCA1	ACVR1C	0	12676.5
BRCA1	ACVR2A	0	12676.5
BRCA1	ACVR2B	0	12676.5
BRCA1	ACVRL1	0	12676.5
BRCA1	ACY1	0	12676.5
BRCA1	ACY3	0	12676.5
BRCA1	ADA	0	12676.5
BRCA1	ADA2	0	12676.5
BRCA1	ADAD1	0	12676.5
BRCA1	ADAD2	0	12676.5
BRCA1	ADAM10	0	12676.5
BRCA1	ADAM11	0	12676.5
BRCA1	ADAM12	0	12676.5
BRCA1	ADAM15	0	12676.5
BRCA1	ADAM17	0	12676.5
BRCA1	ADAM18	0	12676.5
BRCA1	ADAM19	0	12676.5
BRCA1	ADAM2	0	12676.5
BRCA1	ADAM20	0	12676.5
BRCA1	ADAM21	0	12676.5
BRCA1	ADAM22	0	12676.5
BRCA1	ADAM23	0	12676.5
BRCA1	ADAM28	0	12676.5
BRCA1	ADAM29	0	12676.5
BRCA1	ADAM30	0	12676.5
BRCA1	ADAM32	0	12676.5
BRCA1	ADAM33	0	12676.5
BRCA1	ADAM7	0	12676.5
BRCA1	ADAM8	0	12676.5
BRCA1	ADAM9	0	12676.5
BRCA1	ADAMDEC1	0	12676.5
BRCA1	ADAMTS1	0	12676.5
BRCA1	ADAMTS10	0	12676.5
BRCA1	ADAMTS12	0	12676.5
BRCA1	ADAMTS13	0	12676.5
BRCA1	ADAMTS14	0	12676.5
BRCA1	ADAMTS15	0	12676.5
BRCA1	ADAMTS16	0	12676.5
BRCA1	ADAMTS18	0	12676.5
BRCA1	ADAMTS19	0	12676.5
BRCA1	ADAMTS2	0	12676.5
BRCA1	ADAMTS20	0	12676.5
BRCA1	ADAMTS3	0	12676.5
BRCA1	ADAMTS4	0	12676.5
BRCA1	ADAMTS6	0	12676.5
BRCA1	ADAMTS7	0	12676.5
BRCA1	ADAMTS8	0	12676.5
BRCA1	ADAMTS9	0	12676.5
BRCA1	ADAMTSL1	0	12676.5
BRCA1	ADAMTSL2	0	12676.5
BRCA1	ADAMTSL3	0	12676.5
BRCA1	ADAMTSL4	0	12676.5
BRCA1	ADAMTSL5	0	12676.5
BRCA1	ADAP1	0	12676.5
BRCA1	ADAP2	0	12676.5
BRCA1	ADAR	0	12676.5
BRCA1	ADARB2	0	12676.5
BRCA1	ADAT2	0	12676.5
BRCA1	ADCK2	0	12676.5
BRCA1	ADCK5	0	12676.5
BRCA1	ADCY1	0	12676.5
BRCA1	ADCY10	0	12676.5
BRCA1	ADCY2	0	12676.5
BRCA1	ADCY3	0	12676.5
BRCA1	ADCY4	0	12676.5
BRCA1	ADCY5	0	12676.5
BRCA1	ADCY6	0	12676.5
BRCA1	ADCY7	0	12676.5
BRCA1	ADCY8	0	12676.5
BRCA1	ADCY9	0	12676.5
BRCA1	ADCYAP1	0	12676.5
BRCA1	ADCYAP1R1	0	12676.5
BRCA1	ADD1	0	12676.5
BRCA1	ADD3	0	12676.5
BRCA1	ADGB	0	12676.5
BRCA1	ADGRA1	0	12676.5
BRCA1	ADGRA2	0	12676.5
BRCA1	ADGRA3	0	12676.5
BRCA1	ADGRB1	0	12676.5
BRCA1	ADGRB2	0	12676.5
BRCA1	ADGRB3	0	12676.5
BRCA1	ADGRD2	0	12676.5
BRCA1	ADGRE1	0	12676.5
BRCA1	ADGRE2	0	12676.5
BRCA1	ADGRE3	0	12676.5
BRCA1	ADGRE5	0	12676.5
BRCA1	ADGRF1	0	12676.5
BRCA1	ADGRF2	0	12676.5
BRCA1	ADGRF3	0	12676.5
BRCA1	ADGRF4	0	12676.5
BRCA1	ADGRF5	0	12676.5
BRCA1	ADGRG1	0	12676.5
BRCA1	ADGRG2	0	12676.5
BRCA1	ADGRG3	0	12676.5
BRCA1	ADGRG4	0	12676.5
BRCA1	ADGRG5	0	12676.5
BRCA1	ADGRG6	0	12676.5
BRCA1	ADGRG7	0	12676.5
BRCA1	ADGRL1	0	12676.5
BRCA1	ADGRL2	0	12676.5
BRCA1	ADGRL3	0	12676.5
BRCA1	ADGRL4	0	12676.5
BRCA1	ADGRV1	0	12676.5
BRCA1	ADH1A	0	12676.5
BRCA1	ADH1B	0	12676.5
BRCA1	ADH1C	0	12676.5
BRCA1	ADH5	0	12676.5
BRCA1	ADH6	0	12676.5
BRCA1	ADH7	0	12676.5
BRCA1	ADHFE1	0	12676.5
BRCA1	ADIG	0	12676.5
BRCA1	ADIPOQ	0	12676.5
BRCA1	ADIPOR1	0	12676.5
BRCA1	ADIPOR2	0	12676.5
BRCA1	ADM	0	12676.5
BRCA1	ADM2	0	12676.5
BRCA1	ADM5	0	12676.5
BRCA1	ADNP2	0	12676.5
BRCA1	ADO	0	12676.5
BRCA1	ADORA1	0	12676.5
BRCA1	ADORA2A	0	12676.5
BRCA1	ADORA2B	0	12676.5
BRCA1	ADORA3	0	12676.5
BRCA1	ADPGK	0	12676.5
BRCA1	ADPRH	0	12676.5
BRCA1	ADPRM	0	12676.5
BRCA1	ADRA1A	0	12676.5
BRCA1	ADRA1B	0	12676.5
BRCA1	ADRA1D	0	12676.5
BRCA1	ADRA2A	0	12676.5
BRCA1	ADRA2B	0	12676.5
BRCA1	ADRA2C	0	12676.5
BRCA1	ADRB1	0	12676.5
BRCA1	ADRB2	0	12676.5
BRCA1	ADRB3	0	12676.5
BRCA1	ADSS1	0	12676.5
BRCA1	ADSS2	0	12676.5
BRCA1	ADTRP	0	12676.5
BRCA1	AEBP1	0	12676.5
BRCA1	AFAP1	0	12676.5
BRCA1	AFAP1L1	0	12676.5
BRCA1	AFAP1L2	0	12676.5
BRCA1	AFDN	0	12676.5
BRCA1	AFF2	0	12676.5
BRCA1	AFG1L	0	12676.5
BRCA1	AFG3L2	0	12676.5
BRCA1	AFM	0	12676.5
BRCA1	AFMID	0	12676.5
BRCA1	AFP	0	12676.5
BRCA1	AFTPH	0	12676.5
BRCA1	AGA	0	12676.5
BRCA1	AGAP1	0	12676.5
BRCA1	AGAP3	0	12676.5
BRCA1	AGAP4	0	12676.5
BRCA1	AGAP5	0	12676.5
BRCA1	AGAP6	0	12676.5
BRCA1	AGAP9	0	12676.5
BRCA1	AGBL1	0	12676.5
BRCA1	AGBL2	0	12676.5
BRCA1	AGBL3	0	12676.5
BRCA1	AGBL4	0	12676.5
BRCA1	AGBL5	0	12676.5
BRCA1	AGER	0	12676.5
BRCA1	AGFG1	0	12676.5
BRCA1	AGFG2	0	12676.5
BRCA1	AGGF1	0	12676.5
BRCA1	AGK	0	12676.5
BRCA1	AGMAT	0	12676.5
BRCA1	AGMO	0	12676.5
BRCA1	AGO1	0	12676.5
BRCA1	AGO2	0	12676.5
BRCA1	AGO3	0	12676.5
BRCA1	AGO4	0	12676.5
BRCA1	AGPAT1	0	12676.5
BRCA1	AGPAT2	0	12676.5
BRCA1	AGPAT3	0	12676.5
BRCA1	AGPAT4	0	12676.5
BRCA1	AGR2	0	12676.5
BRCA1	AGR3	0	12676.5
BRCA1	AGRN	0	12676.5
BRCA1	AGRP	0	12676.5
BRCA1	AGT	0	12676.5
BRCA1	AGTPBP1	0	12676.5
BRCA1	AGTR1	0	12676.5
BRCA1	AGTR2	0	12676.5
BRCA1	AGTRAP	0	12676.5
BRCA1	AGXT	0	12676.5
BRCA1	AGXT2	0	12676.5
BRCA1	AHCY	0	12676.5
BRCA1	AHCYL1	0	12676.5
BRCA1	AHCYL2	0	12676.5
BRCA1	AHI1	0	12676.5
BRCA1	AHNAK	0	12676.5
BRCA1	AHNAK2	0	12676.5
BRCA1	AHR	0	12676.5
BRCA1	AHSA1	0	12676.5
BRCA1	AHSG	0	12676.5
BRCA1	AHSP	0	12676.5
BRCA1	AICDA	0	12676.5
BRCA1	AIDA	0	12676.5
BRCA1	AIF1	0	12676.5
BRCA1	AIF1L	0	12676.5
BRCA1	AIFM1	0	12676.5
BRCA1	AIFM2	0	12676.5
BRCA1	AIFM3	0	12676.5
BRCA1	AIG1	0	12676.5
BRCA1	AIM2	0	12676.5
BRCA1	AIMP1	0	12676.5
BRCA1	AIMP2	0	12676.5
BRCA1	AIP	0	12676.5
BRCA1	AIRE	0	12676.5
BRCA1	AJAP1	0	12676.5
BRCA1	AJM1	0	12676.5
BRCA1	AK1	0	12676.5
BRCA1	AK2	0	12676.5
BRCA1	AK3	0	12676.5
BRCA1	AK4	0	12676.5
BRCA1	AK5	0	12676.5
BRCA1	AK6	0	12676.5
BRCA1	AK7	0	12676.5
BRCA1	AK8	0	12676.5
BRCA1	AKAIN1	0	12676.5
BRCA1	AKAP1	0	12676.5
BRCA1	AKAP10	0	12676.5
BRCA1	AKAP11	0	12676.5
BRCA1	AKAP12	0	12676.5
BRCA1	AKAP13	0	12676.5
BRCA1	AKAP14	0	12676.5
BRCA1	AKAP17A	0	12676.5
BRCA1	AKAP2	0	12676.5
BRCA1	AKAP3	0	12676.5
BRCA1	AKAP4	0	12676.5
BRCA1	AKAP6	0	12676.5
BRCA1	AKAP7	0	12676.5
BRCA1	AKAP8L	0	12676.5
BRCA1	AKAP9	0	12676.5
BRCA1	AKNAD1	0	12676.5
BRCA1	AKR1A1	0	12676.5
BRCA1	AKR1B1	0	12676.5
BRCA1	AKR1B10	0	12676.5
BRCA1	AKR1B15	0	12676.5
BRCA1	AKR1C1	0	12676.5
BRCA1	AKR1C8	0	12676.5
BRCA1	AKR7A2	0	12676.5
BRCA1	AKR7A3	0	12676.5
BRCA1	AKR7L	0	12676.5
BRCA1	AKT1S1	0	12676.5
BRCA1	AKT3	0	12676.5
BRCA1	AKTIP	0	12676.5
BRCA1	ALAD	0	12676.5
BRCA1	ALAS1	0	12676.5
BRCA1	ALAS2	0	12676.5
BRCA1	ALB	0	12676.5
BRCA1	ALCAM	0	12676.5
BRCA1	ALDH16A1	0	12676.5
BRCA1	ALDH18A1	0	12676.5
BRCA1	ALDH1A1	0	12676.5
BRCA1	ALDH1A2	0	12676.5
BRCA1	ALDH1B1	0	12676.5
BRCA1	ALDH1L1	0	12676.5
BRCA1	ALDH1L2	0	12676.5
BRCA1	ALDH2	0	12676.5
BRCA1	ALDH3A1	0	12676.5
BRCA1	ALDH3A2	0	12676.5
BRCA1	ALDH3B1	0	12676.5
BRCA1	ALDH3B2	0	12676.5
BRCA1	ALDH4A1	0	12676.5
BRCA1	ALDH5A1	0	12676.5
BRCA1	ALDH6A1	0	12676.5
BRCA1	ALDH7A1	0	12676.5
BRCA1	ALDH8A1	0	12676.5
BRCA1	ALDH9A1	0	12676.5
BRCA1	ALDOA	0	12676.5
BRCA1	ALDOB	0	12676.5
BRCA1	ALG1	0	12676.5
BRCA1	ALG11	0	12676.5
BRCA1	ALG12	0	12676.5
BRCA1	ALG13	0	12676.5
BRCA1	ALG14	0	12676.5
BRCA1	ALG1L2	0	12676.5
BRCA1	ALG2	0	12676.5
BRCA1	ALG3	0	12676.5
BRCA1	ALG5	0	12676.5
BRCA1	ALG9	0	12676.5
BRCA1	ALK	0	12676.5
BRCA1	ALKAL1	0	12676.5
BRCA1	ALKAL2	0	12676.5
BRCA1	ALKBH4	0	12676.5
BRCA1	ALKBH7	0	12676.5
BRCA1	ALLC	0	12676.5
BRCA1	ALOX12	0	12676.5
BRCA1	ALOX12B	0	12676.5
BRCA1	ALOX15	0	12676.5
BRCA1	ALOX15B	0	12676.5
BRCA1	ALOX5AP	0	12676.5
BRCA1	ALOXE3	0	12676.5
BRCA1	ALPG	0	12676.5
BRCA1	ALPI	0	12676.5
BRCA1	ALPK1	0	12676.5
BRCA1	ALPK2	0	12676.5
BRCA1	ALPL	0	12676.5
BRCA1	ALPP	0	12676.5
BRCA1	ALS2	0	12676.5
BRCA1	ALS2CL	0	12676.5
BRCA1	ALX3	0	12676.5
BRCA1	AMACR	0	12676.5
BRCA1	AMBN	0	12676.5
BRCA1	AMBP	0	12676.5
BRCA1	AMBRA1	0	12676.5
BRCA1	AMDHD1	0	12676.5
BRCA1	AMDHD2	0	12676.5
BRCA1	AMELX	0	12676.5
BRCA1	AMELY	0	12676.5
BRCA1	AMER2	0	12676.5
BRCA1	AMFR	0	12676.5
BRCA1	AMH	0	12676.5
BRCA1	AMHR2	0	12676.5
BRCA1	AMIGO2	0	12676.5
BRCA1	AMIGO3	0	12676.5
BRCA1	AMN	0	12676.5
BRCA1	AMN1	0	12676.5
BRCA1	AMOT	0	12676.5
BRCA1	AMOTL1	0	12676.5
BRCA1	AMOTL2	0	12676.5
BRCA1	AMPD1	0	12676.5
BRCA1	AMPD2	0	12676.5
BRCA1	AMPD3	0	12676.5
BRCA1	AMPH	0	12676.5
BRCA1	AMT	0	12676.5
BRCA1	AMTN	0	12676.5
BRCA1	AMY1A	0	12676.5
BRCA1	AMY1B	0	12676.5
BRCA1	AMY1C	0	12676.5
BRCA1	AMY2A	0	12676.5
BRCA1	AMY2B	0	12676.5
BRCA1	AMZ1	0	12676.5
BRCA1	ANAPC1	0	12676.5
BRCA1	ANAPC13	0	12676.5
BRCA1	ANAPC16	0	12676.5
BRCA1	ANG	0	12676.5
BRCA1	ANGPT1	0	12676.5
BRCA1	ANGPT2	0	12676.5
BRCA1	ANGPT4	0	12676.5
BRCA1	ANGPTL1	0	12676.5
BRCA1	ANGPTL2	0	12676.5
BRCA1	ANGPTL3	0	12676.5
BRCA1	ANGPTL5	0	12676.5
BRCA1	ANGPTL6	0	12676.5
BRCA1	ANGPTL7	0	12676.5
BRCA1	ANGPTL8	0	12676.5
BRCA1	ANHX	0	12676.5
BRCA1	ANK1	0	12676.5
BRCA1	ANK2	0	12676.5
BRCA1	ANK3	0	12676.5
BRCA1	ANKAR	0	12676.5
BRCA1	ANKDD1B	0	12676.5
BRCA1	ANKEF1	0	12676.5
BRCA1	ANKFY1	0	12676.5
BRCA1	ANKH	0	12676.5
BRCA1	ANKHD1	0	12676.5
BRCA1	ANKHD1-EIF4EBP3	0	12676.5
BRCA1	ANKIB1	0	12676.5
BRCA1	ANKK1	0	12676.5
BRCA1	ANKLE2	0	12676.5
BRCA1	ANKMY2	0	12676.5
BRCA1	ANKRA2	0	12676.5
BRCA1	ANKRD1	0	12676.5
BRCA1	ANKRD13A	0	12676.5
BRCA1	ANKRD13B	0	12676.5
BRCA1	ANKRD13C	0	12676.5
BRCA1	ANKRD16	0	12676.5
BRCA1	ANKRD18A	0	12676.5
BRCA1	ANKRD18B	0	12676.5
BRCA1	ANKRD2	0	12676.5
BRCA1	ANKRD20A1	0	12676.5
BRCA1	ANKRD24	0	12676.5
BRCA1	ANKRD27	0	12676.5
BRCA1	ANKRD28	0	12676.5
BRCA1	ANKRD30A	0	12676.5
BRCA1	ANKRD30B	0	12676.5
BRCA1	ANKRD30BL	0	12676.5
BRCA1	ANKRD33	0	12676.5
BRCA1	ANKRD33B	0	12676.5
BRCA1	ANKRD34A	0	12676.5
BRCA1	ANKRD34C	0	12676.5
BRCA1	ANKRD35	0	12676.5
BRCA1	ANKRD40	0	12676.5
BRCA1	ANKRD40CL	0	12676.5
BRCA1	ANKRD44	0	12676.5
BRCA1	ANKRD45	0	12676.5
BRCA1	ANKRD46	0	12676.5
BRCA1	ANKRD53	0	12676.5
BRCA1	ANKRD54	0	12676.5
BRCA1	ANKRD6	0	12676.5
BRCA1	ANKRD60	0	12676.5
BRCA1	ANKRD63	0	12676.5
BRCA1	ANKRD66	0	12676.5
BRCA1	ANKRD9	0	12676.5
BRCA1	ANKS6	0	12676.5
BRCA1	ANKUB1	0	12676.5
BRCA1	ANO1	0	12676.5
BRCA1	ANO10	0	12676.5
BRCA1	ANO2	0	12676.5
BRCA1	ANO3	0	12676.5
BRCA1	ANO4	0	12676.5
BRCA1	ANO5	0	12676.5
BRCA1	ANO6	0	12676.5
BRCA1	ANO7	0	12676.5
BRCA1	ANO8	0	12676.5
BRCA1	ANO9	0	12676.5
BRCA1	ANOS1	0	12676.5
BRCA1	ANPEP	0	12676.5
BRCA1	ANTKMT	0	12676.5
BRCA1	ANTXR1	0	12676.5
BRCA1	ANTXR2	0	12676.5
BRCA1	ANTXRL	0	12676.5
BRCA1	ANXA1	0	12676.5
BRCA1	ANXA13	0	12676.5
BRCA1	ANXA2	0	12676.5
BRCA1	ANXA3	0	12676.5
BRCA1	ANXA4	0	12676.5
BRCA1	ANXA5	0	12676.5
BRCA1	ANXA6	0	12676.5
BRCA1	ANXA9	0	12676.5
BRCA1	AOAH	0	12676.5
BRCA1	AOC1	0	12676.5
BRCA1	AOC2	0	12676.5
BRCA1	AOC3	0	12676.5
BRCA1	AOPEP	0	12676.5
BRCA1	AOX1	0	12676.5
BRCA1	AP1AR	0	12676.5
BRCA1	AP1B1	0	12676.5
BRCA1	AP1G1	0	12676.5
BRCA1	AP1G2	0	12676.5
BRCA1	AP1M1	0	12676.5
BRCA1	AP1M2	0	12676.5
BRCA1	AP1S1	0	12676.5
BRCA1	AP1S2	0	12676.5
BRCA1	AP1S3	0	12676.5
BRCA1	AP2A1	0	12676.5
BRCA1	AP2A2	0	12676.5
BRCA1	AP2B1	0	12676.5
BRCA1	AP2M1	0	12676.5
BRCA1	AP2S1	0	12676.5
BRCA1	AP3B2	0	12676.5
BRCA1	AP3D1	0	12676.5
BRCA1	AP3M1	0	12676.5
BRCA1	AP3M2	0	12676.5
BRCA1	AP3S1	0	12676.5
BRCA1	AP3S2	0	12676.5
BRCA1	AP4B1	0	12676.5
BRCA1	AP4E1	0	12676.5
BRCA1	AP4M1	0	12676.5
BRCA1	AP4S1	0	12676.5
BRCA1	AP5M1	0	12676.5
BRCA1	AP5Z1	0	12676.5
BRCA1	APBA1	0	12676.5
BRCA1	APBA2	0	12676.5
BRCA1	APBA3	0	12676.5
BRCA1	APBB1IP	0	12676.5
BRCA1	APBB2	0	12676.5
BRCA1	APBB3	0	12676.5
BRCA1	APC	0	12676.5
BRCA1	APC2	0	12676.5
BRCA1	APCDD1	0	12676.5
BRCA1	APCDD1L	0	12676.5
BRCA1	APCS	0	12676.5
BRCA1	APEH	0	12676.5
BRCA1	APELA	0	12676.5
BRCA1	APH1A	0	12676.5
BRCA1	APH1B	0	12676.5
BRCA1	API5	0	12676.5
BRCA1	APLN	0	12676.5
BRCA1	APLNR	0	12676.5
BRCA1	APLP1	0	12676.5
BRCA1	APLP2	0	12676.5
BRCA1	APMAP	0	12676.5
BRCA1	APOA1	0	12676.5
BRCA1	APOA2	0	12676.5
BRCA1	APOA4	0	12676.5
BRCA1	APOA5	0	12676.5
BRCA1	APOB	0	12676.5
BRCA1	APOBEC1	0	12676.5
BRCA1	APOBEC2	0	12676.5
BRCA1	APOBEC3A_B	0	12676.5
BRCA1	APOBEC3C	0	12676.5
BRCA1	APOBEC3D	0	12676.5
BRCA1	APOBEC4	0	12676.5
BRCA1	APOBR	0	12676.5
BRCA1	APOC1	0	12676.5
BRCA1	APOC2	0	12676.5
BRCA1	APOC4	0	12676.5
BRCA1	APOD	0	12676.5
BRCA1	APOE	0	12676.5
BRCA1	APOF	0	12676.5
BRCA1	APOH	0	12676.5
BRCA1	APOL1	0	12676.5
BRCA1	APOL2	0	12676.5
BRCA1	APOL3	0	12676.5
BRCA1	APOL4	0	12676.5
BRCA1	APOL5	0	12676.5
BRCA1	APOM	0	12676.5
BRCA1	APOO	0	12676.5
BRCA1	APOOL	0	12676.5
BRCA1	APP	0	12676.5
BRCA1	APPL1	0	12676.5
BRCA1	APPL2	0	12676.5
BRCA1	AQP1	0	12676.5
BRCA1	AQP10	0	12676.5
BRCA1	AQP12A	0	12676.5
BRCA1	AQP12B	0	12676.5
BRCA1	AQP2	0	12676.5
BRCA1	AQP3	0	12676.5
BRCA1	AQP4	0	12676.5
BRCA1	AQP5	0	12676.5
BRCA1	AQP6	0	12676.5
BRCA1	AQP7	0	12676.5
BRCA1	AQP7B	0	12676.5
BRCA1	AQP8	0	12676.5
BRCA1	AQP9	0	12676.5
BRCA1	AR	0	12676.5
BRCA1	ARAF	0	12676.5
BRCA1	ARAP2	0	12676.5
BRCA1	ARAP3	0	12676.5
BRCA1	ARC	0	12676.5
BRCA1	ARCN1	0	12676.5
BRCA1	AREG	0	12676.5
BRCA1	AREL1	0	12676.5
BRCA1	ARF1	0	12676.5
BRCA1	ARF3	0	12676.5
BRCA1	ARF4	0	12676.5
BRCA1	ARF5	0	12676.5
BRCA1	ARF6	0	12676.5
BRCA1	ARFGAP1	0	12676.5
BRCA1	ARFGAP2	0	12676.5
BRCA1	ARFGAP3	0	12676.5
BRCA1	ARFGEF1	0	12676.5
BRCA1	ARFGEF2	0	12676.5
BRCA1	ARFGEF3	0	12676.5
BRCA1	ARFIP1	0	12676.5
BRCA1	ARFRP1	0	12676.5
BRCA1	ARG1	0	12676.5
BRCA1	ARG2	0	12676.5
BRCA1	ARGFX	0	12676.5
BRCA1	ARHGAP1	0	12676.5
BRCA1	ARHGAP11B	0	12676.5
BRCA1	ARHGAP12	0	12676.5
BRCA1	ARHGAP15	0	12676.5
BRCA1	ARHGAP17	0	12676.5
BRCA1	ARHGAP18	0	12676.5
BRCA1	ARHGAP20	0	12676.5
BRCA1	ARHGAP21	0	12676.5
BRCA1	ARHGAP24	0	12676.5
BRCA1	ARHGAP26	0	12676.5
BRCA1	ARHGAP28	0	12676.5
BRCA1	ARHGAP30	0	12676.5
BRCA1	ARHGAP31	0	12676.5
BRCA1	ARHGAP32	0	12676.5
BRCA1	ARHGAP33	0	12676.5
BRCA1	ARHGAP39	0	12676.5
BRCA1	ARHGAP4	0	12676.5
BRCA1	ARHGAP40	0	12676.5
BRCA1	ARHGAP42	0	12676.5
BRCA1	ARHGAP44	0	12676.5
BRCA1	ARHGAP45	0	12676.5
BRCA1	ARHGAP5	0	12676.5
BRCA1	ARHGAP6	0	12676.5
BRCA1	ARHGAP8	0	12676.5
BRCA1	ARHGAP9	0	12676.5
BRCA1	ARHGDIA	0	12676.5
BRCA1	ARHGDIB	0	12676.5
BRCA1	ARHGDIG	0	12676.5
BRCA1	ARHGEF1	0	12676.5
BRCA1	ARHGEF10L	0	12676.5
BRCA1	ARHGEF11	0	12676.5
BRCA1	ARHGEF12	0	12676.5
BRCA1	ARHGEF15	0	12676.5
BRCA1	ARHGEF16	0	12676.5
BRCA1	ARHGEF17	0	12676.5
BRCA1	ARHGEF18	0	12676.5
BRCA1	ARHGEF2	0	12676.5
BRCA1	ARHGEF25	0	12676.5
BRCA1	ARHGEF26	0	12676.5
BRCA1	ARHGEF28	0	12676.5
BRCA1	ARHGEF3	0	12676.5
BRCA1	ARHGEF33	0	12676.5
BRCA1	ARHGEF35	0	12676.5
BRCA1	ARHGEF37	0	12676.5
BRCA1	ARHGEF4	0	12676.5
BRCA1	ARHGEF40	0	12676.5
BRCA1	ARHGEF5	0	12676.5
BRCA1	ARHGEF6	0	12676.5
BRCA1	ARHGEF7	0	12676.5
BRCA1	ARHGEF9	0	12676.5
BRCA1	ARID3C	0	12676.5
BRCA1	ARID4B	0	12676.5
BRCA1	ARID5B	0	12676.5
BRCA1	ARL1	0	12676.5
BRCA1	ARL10	0	12676.5
BRCA1	ARL11	0	12676.5
BRCA1	ARL13A	0	12676.5
BRCA1	ARL14	0	12676.5
BRCA1	ARL14EP	0	12676.5
BRCA1	ARL14EPL	0	12676.5
BRCA1	ARL15	0	12676.5
BRCA1	ARL16	0	12676.5
BRCA1	ARL17A	0	12676.5
BRCA1	ARL17B	0	12676.5
BRCA1	ARL3	0	12676.5
BRCA1	ARL4AP5	0	12676.5
BRCA1	ARL4C	0	12676.5
BRCA1	ARL4D	0	12676.5
BRCA1	ARL5A	0	12676.5
BRCA1	ARL5B	0	12676.5
BRCA1	ARL5C	0	12676.5
BRCA1	ARL6	0	12676.5
BRCA1	ARL6IP1	0	12676.5
BRCA1	ARL6IP5	0	12676.5
BRCA1	ARL8A	0	12676.5
BRCA1	ARL8B	0	12676.5
BRCA1	ARL9	0	12676.5
BRCA1	ARMC10	0	12676.5
BRCA1	ARMC3	0	12676.5
BRCA1	ARMC6	0	12676.5
BRCA1	ARMC7	0	12676.5
BRCA1	ARMC9	0	12676.5
BRCA1	ARMCX1	0	12676.5
BRCA1	ARMCX2	0	12676.5
BRCA1	ARMCX5	0	12676.5
BRCA1	ARMCX5-GPRASP2	0	12676.5
BRCA1	ARMCX6	0	12676.5
BRCA1	ARMH1	0	12676.5
BRCA1	ARMH2	0	12676.5
BRCA1	ARMH3	0	12676.5
BRCA1	ARMH4	0	12676.5
BRCA1	ARMS2	0	12676.5
BRCA1	ARPC1A	0	12676.5
BRCA1	ARPC1B	0	12676.5
BRCA1	ARPC4	0	12676.5
BRCA1	ARPC4-TTLL3	0	12676.5
BRCA1	ARPC5	0	12676.5
BRCA1	ARPC5L	0	12676.5
BRCA1	ARPIN	0	12676.5
BRCA1	ARPIN-AP3S2	0	12676.5
BRCA1	ARPP19	0	12676.5
BRCA1	ARPP21	0	12676.5
BRCA1	ARR3	0	12676.5
BRCA1	ARRB2	0	12676.5
BRCA1	ARRDC1	0	12676.5
BRCA1	ARRDC3	0	12676.5
BRCA1	ARRDC4	0	12676.5
BRCA1	ARRDC5	0	12676.5
BRCA1	ARSA	0	12676.5
BRCA1	ARSB	0	12676.5
BRCA1	ARSD	0	12676.5
BRCA1	ARSF	0	12676.5
BRCA1	ARSG	0	12676.5
BRCA1	ARSH	0	12676.5
BRCA1	ARSI	0	12676.5
BRCA1	ARSJ	0	12676.5
BRCA1	ARSK	0	12676.5
BRCA1	ARSL	0	12676.5
BRCA1	ART1	0	12676.5
BRCA1	ART3	0	12676.5
BRCA1	ART4	0	12676.5
BRCA1	ART5	0	12676.5
BRCA1	ARTN	0	12676.5
BRCA1	ARV1	0	12676.5
BRCA1	ARVCF	0	12676.5
BRCA1	ARX	0	12676.5
BRCA1	AS3MT	0	12676.5
BRCA1	ASAH1	0	12676.5
BRCA1	ASAH2	0	12676.5
BRCA1	ASAH2B	0	12676.5
BRCA1	ASAP1	0	12676.5
BRCA1	ASAP2	0	12676.5
BRCA1	ASAP3	0	12676.5
BRCA1	ASB10	0	12676.5
BRCA1	ASB11	0	12676.5
BRCA1	ASB12	0	12676.5
BRCA1	ASB14	0	12676.5
BRCA1	ASB15	0	12676.5
BRCA1	ASB16	0	12676.5
BRCA1	ASB17	0	12676.5
BRCA1	ASB18	0	12676.5
BRCA1	ASB2	0	12676.5
BRCA1	ASB3	0	12676.5
BRCA1	ASB4	0	12676.5
BRCA1	ASB5	0	12676.5
BRCA1	ASB6	0	12676.5
BRCA1	ASB7	0	12676.5
BRCA1	ASB8	0	12676.5
BRCA1	ASB9	0	12676.5
BRCA1	ASCC2	0	12676.5
BRCA1	ASCC3	0	12676.5
BRCA1	ASCL2	0	12676.5
BRCA1	ASCL3	0	12676.5
BRCA1	ASCL4	0	12676.5
BRCA1	ASCL5	0	12676.5
BRCA1	ASDURF	0	12676.5
BRCA1	ASGR1	0	12676.5
BRCA1	ASGR2	0	12676.5
BRCA1	ASIC1	0	12676.5
BRCA1	ASIC2	0	12676.5
BRCA1	ASIC4	0	12676.5
BRCA1	ASIC5	0	12676.5
BRCA1	ASIP	0	12676.5
BRCA1	ASL	0	12676.5
BRCA1	ASMT	0	12676.5
BRCA1	ASMTL	0	12676.5
BRCA1	ASNS	0	12676.5
BRCA1	ASNSD1	0	12676.5
BRCA1	ASPA	0	12676.5
BRCA1	ASPG	0	12676.5
BRCA1	ASPH	0	12676.5
BRCA1	ASPHD1	0	12676.5
BRCA1	ASPHD2	0	12676.5
BRCA1	ASPRV1	0	12676.5
BRCA1	ASRGL1	0	12676.5
BRCA1	ASS1	0	12676.5
BRCA1	ASTE1	0	12676.5
BRCA1	ASTL	0	12676.5
BRCA1	ASTN1	0	12676.5
BRCA1	ASTN2	0	12676.5
BRCA1	ASXL3	0	12676.5
BRCA1	ASZ1	0	12676.5
BRCA1	ATAD1	0	12676.5
BRCA1	ATAD3A	0	12676.5
BRCA1	ATAD3B	0	12676.5
BRCA1	ATAD3C	0	12676.5
BRCA1	ATAT1	0	12676.5
BRCA1	ATCAY	0	12676.5
BRCA1	ATF4	0	12676.5
BRCA1	ATF6	0	12676.5
BRCA1	ATF7IP2	0	12676.5
BRCA1	ATG10	0	12676.5
BRCA1	ATG101	0	12676.5
BRCA1	ATG13	0	12676.5
BRCA1	ATG14	0	12676.5
BRCA1	ATG16L1	0	12676.5
BRCA1	ATG2A	0	12676.5
BRCA1	ATG2B	0	12676.5
BRCA1	ATG3	0	12676.5
BRCA1	ATG4A	0	12676.5
BRCA1	ATG5	0	12676.5
BRCA1	ATG7	0	12676.5
BRCA1	ATG9A	0	12676.5
BRCA1	ATG9B	0	12676.5
BRCA1	ATL1	0	12676.5
BRCA1	ATL2	0	12676.5
BRCA1	ATL3	0	12676.5
BRCA1	ATOH1	0	12676.5
BRCA1	ATOH7	0	12676.5
BRCA1	ATP10A	0	12676.5
BRCA1	ATP10B	0	12676.5
BRCA1	ATP11A	0	12676.5
BRCA1	ATP11B	0	12676.5
BRCA1	ATP11C	0	12676.5
BRCA1	ATP12A	0	12676.5
BRCA1	ATP13A1	0	12676.5
BRCA1	ATP13A2	0	12676.5
BRCA1	ATP13A3	0	12676.5
BRCA1	ATP13A5	0	12676.5
BRCA1	ATP1A1	0	12676.5
BRCA1	ATP1A2	0	12676.5
BRCA1	ATP1A3	0	12676.5
BRCA1	ATP1A4	0	12676.5
BRCA1	ATP1B1	0	12676.5
BRCA1	ATP1B2	0	12676.5
BRCA1	ATP1B3	0	12676.5
BRCA1	ATP1B4	0	12676.5
BRCA1	ATP2A1	0	12676.5
BRCA1	ATP2A2	0	12676.5
BRCA1	ATP2A3	0	12676.5
BRCA1	ATP2B1	0	12676.5
BRCA1	ATP2B2	0	12676.5
BRCA1	ATP2B3	0	12676.5
BRCA1	ATP2B4	0	12676.5
BRCA1	ATP2C1	0	12676.5
BRCA1	ATP2C2	0	12676.5
BRCA1	ATP4A	0	12676.5
BRCA1	ATP4B	0	12676.5
BRCA1	ATP5F1A	0	12676.5
BRCA1	ATP5F1B	0	12676.5
BRCA1	ATP5F1C	0	12676.5
BRCA1	ATP5F1D	0	12676.5
BRCA1	ATP5F1E	0	12676.5
BRCA1	ATP5IF1	0	12676.5
BRCA1	ATP5MC1	0	12676.5
BRCA1	ATP5MC2	0	12676.5
BRCA1	ATP5MC3	0	12676.5
BRCA1	ATP5ME	0	12676.5
BRCA1	ATP5MF	0	12676.5
BRCA1	ATP5MF-PTCD1	0	12676.5
BRCA1	ATP5MG	0	12676.5
BRCA1	ATP5MGL	0	12676.5
BRCA1	ATP5MJ	0	12676.5
BRCA1	ATP5MK	0	12676.5
BRCA1	ATP5PB	0	12676.5
BRCA1	ATP5PD	0	12676.5
BRCA1	ATP5PF	0	12676.5
BRCA1	ATP5PO	0	12676.5
BRCA1	ATP6AP1	0	12676.5
BRCA1	ATP6AP2	0	12676.5
BRCA1	ATP6V0A1	0	12676.5
BRCA1	ATP6V0A2	0	12676.5
BRCA1	ATP6V0A4	0	12676.5
BRCA1	ATP6V0B	0	12676.5
BRCA1	ATP6V0C	0	12676.5
BRCA1	ATP6V0D1	0	12676.5
BRCA1	ATP6V0D2	0	12676.5
BRCA1	ATP6V0E1	0	12676.5
BRCA1	ATP6V0E2	0	12676.5
BRCA1	ATP6V1A	0	12676.5
BRCA1	ATP6V1B2	0	12676.5
BRCA1	ATP6V1C2	0	12676.5
BRCA1	ATP6V1E2	0	12676.5
BRCA1	ATP6V1F	0	12676.5
BRCA1	ATP6V1FNB	0	12676.5
BRCA1	ATP6V1G1	0	12676.5
BRCA1	ATP6V1G2	0	12676.5
BRCA1	ATP6V1G3	0	12676.5
BRCA1	ATP6V1H	0	12676.5
BRCA1	ATP7A	0	12676.5
BRCA1	ATP7B	0	12676.5
BRCA1	ATP8A1	0	12676.5
BRCA1	ATP8A2	0	12676.5
BRCA1	ATP8B1	0	12676.5
BRCA1	ATP8B2	0	12676.5
BRCA1	ATP8B3	0	12676.5
BRCA1	ATP9A	0	12676.5
BRCA1	ATP9B	0	12676.5
BRCA1	ATPAF1	0	12676.5
BRCA1	ATPAF2	0	12676.5
BRCA1	ATRAID	0	12676.5
BRCA1	ATRN	0	12676.5
BRCA1	ATXN10	0	12676.5
BRCA1	ATXN2	0	12676.5
BRCA1	ATXN2L	0	12676.5
BRCA1	ATXN3L	0	12676.5
BRCA1	ATXN7L2	0	12676.5
BRCA1	ATXN7L3	0	12676.5
BRCA1	ATXN8	0	12676.5
BRCA1	AUH	0	12676.5
BRCA1	AURKC	0	12676.5
BRCA1	AVEN	0	12676.5
BRCA1	AVIL	0	12676.5
BRCA1	AVL9	0	12676.5
BRCA1	AVP	0	12676.5
BRCA1	AVPR1A	0	12676.5
BRCA1	AVPR1B	0	12676.5
BRCA1	AVPR2	0	12676.5
BRCA1	AWAT1	0	12676.5
BRCA1	AWAT2	0	12676.5
BRCA1	AXDND1	0	12676.5
BRCA1	AXIN1	0	12676.5
BRCA1	AXL	0	12676.5
BRCA1	AZGP1	0	12676.5
BRCA1	AZI2	0	12676.5
BRCA1	AZIN1	0	12676.5
BRCA1	AZIN2	0	12676.5
BRCA1	AZU1	0	12676.5
BRCA1	B2M	0	12676.5
BRCA1	B3GALNT1	0	12676.5
BRCA1	B3GALNT2	0	12676.5
BRCA1	B3GALT1	0	12676.5
BRCA1	B3GALT2	0	12676.5
BRCA1	B3GALT4	0	12676.5
BRCA1	B3GALT5	0	12676.5
BRCA1	B3GALT6	0	12676.5
BRCA1	B3GALT9	0	12676.5
BRCA1	B3GAT1	0	12676.5
BRCA1	B3GAT2	0	12676.5
BRCA1	B3GAT3	0	12676.5
BRCA1	B3GLCT	0	12676.5
BRCA1	B3GNT2	0	12676.5
BRCA1	B3GNT3	0	12676.5
BRCA1	B3GNT4	0	12676.5
BRCA1	B3GNT5	0	12676.5
BRCA1	B3GNT6	0	12676.5
BRCA1	B3GNT7	0	12676.5
BRCA1	B3GNT8	0	12676.5
BRCA1	B3GNT9	0	12676.5
BRCA1	B3GNTL1	0	12676.5
BRCA1	B4GALNT1	0	12676.5
BRCA1	B4GALNT2	0	12676.5
BRCA1	B4GALNT3	0	12676.5
BRCA1	B4GALT1	0	12676.5
BRCA1	B4GALT2	0	12676.5
BRCA1	B4GALT3	0	12676.5
BRCA1	B4GALT4	0	12676.5
BRCA1	B4GALT5	0	12676.5
BRCA1	B4GALT6	0	12676.5
BRCA1	B4GALT7	0	12676.5
BRCA1	B4GAT1	0	12676.5
BRCA1	B9D1	0	12676.5
BRCA1	B9D2	0	12676.5
BRCA1	BAALC	0	12676.5
BRCA1	BAAT	0	12676.5
BRCA1	BACE1	0	12676.5
BRCA1	BACE2	0	12676.5
BRCA1	BAD	0	12676.5
BRCA1	BAG2	0	12676.5
BRCA1	BAG3	0	12676.5
BRCA1	BAG4	0	12676.5
BRCA1	BAG5	0	12676.5
BRCA1	BAGE	0	12676.5
BRCA1	BAGE3	0	12676.5
BRCA1	BAGE4	0	12676.5
BRCA1	BAGE5	0	12676.5
BRCA1	BAHCC1	0	12676.5
BRCA1	BAIAP2	0	12676.5
BRCA1	BAIAP2L1	0	12676.5
BRCA1	BAIAP2L2	0	12676.5
BRCA1	BAIAP3	0	12676.5
BRCA1	BAK1	0	12676.5
BRCA1	BAMBI	0	12676.5
BRCA1	BANF2	0	12676.5
BRCA1	BANK1	0	12676.5
BRCA1	BARHL1	0	12676.5
BRCA1	BARHL2	0	12676.5
BRCA1	BASP1	0	12676.5
BRCA1	BATF2	0	12676.5
BRCA1	BATF3	0	12676.5
BRCA1	BAX	0	12676.5
BRCA1	BAZ1A	0	12676.5
BRCA1	BAZ2A	0	12676.5
BRCA1	BBC3	0	12676.5
BRCA1	BBIP1	0	12676.5
BRCA1	BBLN	0	12676.5
BRCA1	BBOX1	0	12676.5
BRCA1	BBS1	0	12676.5
BRCA1	BBS10	0	12676.5
BRCA1	BBS12	0	12676.5
BRCA1	BBS2	0	12676.5
BRCA1	BBS4	0	12676.5
BRCA1	BBS5	0	12676.5
BRCA1	BBS7	0	12676.5
BRCA1	BBS9	0	12676.5
BRCA1	BCAM	0	12676.5
BRCA1	BCAN	0	12676.5
BRCA1	BCAP29	0	12676.5
BRCA1	BCAP31	0	12676.5
BRCA1	BCAR1	0	12676.5
BRCA1	BCAR3	0	12676.5
BRCA1	BCAS1	0	12676.5
BRCA1	BCAS2	0	12676.5
BRCA1	BCAS3	0	12676.5
BRCA1	BCAS4	0	12676.5
BRCA1	BCAT1	0	12676.5
BRCA1	BCDIN3D	0	12676.5
BRCA1	BCHE	0	12676.5
BRCA1	BCKDHA	0	12676.5
BRCA1	BCKDHB	0	12676.5
BRCA1	BCKDK	0	12676.5
BRCA1	BCL10	0	12676.5
BRCA1	BCL2	0	12676.5
BRCA1	BCL2A1	0	12676.5
BRCA1	BCL2L1	0	12676.5
BRCA1	BCL2L10	0	12676.5
BRCA1	BCL2L11	0	12676.5
BRCA1	BCL2L13	0	12676.5
BRCA1	BCL2L14	0	12676.5
BRCA1	BCL2L15	0	12676.5
BRCA1	BCLAF1	0	12676.5
BRCA1	BCLAF1P2	0	12676.5
BRCA1	BCO1	0	12676.5
BRCA1	BCO2	0	12676.5
BRCA1	BCR	0	12676.5
BRCA1	BCS1L	0	12676.5
BRCA1	BDH1	0	12676.5
BRCA1	BDH2	0	12676.5
BRCA1	BDKRB1	0	12676.5
BRCA1	BDKRB2	0	12676.5
BRCA1	BDNF	0	12676.5
BRCA1	BECN1	0	12676.5
BRCA1	BECN2	0	12676.5
BRCA1	BEND2	0	12676.5
BRCA1	BEND4	0	12676.5
BRCA1	BEND5	0	12676.5
BRCA1	BEST1	0	12676.5
BRCA1	BEST2	0	12676.5
BRCA1	BEST3	0	12676.5
BRCA1	BEST4	0	12676.5
BRCA1	BET1	0	12676.5
BRCA1	BET1L	0	12676.5
BRCA1	BEX1	0	12676.5
BRCA1	BEX2	0	12676.5
BRCA1	BEX3	0	12676.5
BRCA1	BEX5	0	12676.5
BRCA1	BFAR	0	12676.5
BRCA1	BFSP1	0	12676.5
BRCA1	BFSP2	0	12676.5
BRCA1	BGLAP	0	12676.5
BRCA1	BGN	0	12676.5
BRCA1	BHLHA9	0	12676.5
BRCA1	BHLHE23	0	12676.5
BRCA1	BHMT	0	12676.5
BRCA1	BHMT2	0	12676.5
BRCA1	BICC1	0	12676.5
BRCA1	BICD1	0	12676.5
BRCA1	BICD2	0	12676.5
BRCA1	BICDL2	0	12676.5
BRCA1	BID	0	12676.5
BRCA1	BIK	0	12676.5
BRCA1	BIN1	0	12676.5
BRCA1	BIN2	0	12676.5
BRCA1	BIN3	0	12676.5
BRCA1	BIRC2	0	12676.5
BRCA1	BIRC6	0	12676.5
BRCA1	BLACAT1	0	12676.5
BRCA1	BLCAP	0	12676.5
BRCA1	BLID	0	12676.5
BRCA1	BLNK	0	12676.5
BRCA1	BLOC1S1	0	12676.5
BRCA1	BLOC1S2	0	12676.5
BRCA1	BLOC1S3	0	12676.5
BRCA1	BLOC1S4	0	12676.5
BRCA1	BLOC1S5	0	12676.5
BRCA1	BLOC1S6	0	12676.5
BRCA1	BLTP2	0	12676.5
BRCA1	BLVRA	0	12676.5
BRCA1	BLVRB	0	12676.5
BRCA1	BLZF1	0	12676.5
BRCA1	BMERB1	0	12676.5
BRCA1	BMP1	0	12676.5
BRCA1	BMP10	0	12676.5
BRCA1	BMP15	0	12676.5
BRCA1	BMP2	0	12676.5
BRCA1	BMP2K	0	12676.5
BRCA1	BMP3	0	12676.5
BRCA1	BMP4	0	12676.5
BRCA1	BMP5	0	12676.5
BRCA1	BMP6	0	12676.5
BRCA1	BMP7	0	12676.5
BRCA1	BMP8A	0	12676.5
BRCA1	BMP8B	0	12676.5
BRCA1	BMPER	0	12676.5
BRCA1	BMPR1A	0	12676.5
BRCA1	BMPR1B	0	12676.5
BRCA1	BMT2	0	12676.5
BRCA1	BMX	0	12676.5
BRCA1	BNIP1	0	12676.5
BRCA1	BNIP2	0	12676.5
BRCA1	BNIP3	0	12676.5
BRCA1	BNIP3L	0	12676.5
BRCA1	BNIP5	0	12676.5
BRCA1	BNIPL	0	12676.5
BRCA1	BOD1	0	12676.5
BRCA1	BOD1L2	0	12676.5
BRCA1	BOK	0	12676.5
BRCA1	BOLA1	0	12676.5
BRCA1	BOLA2-SMG1P6	0	12676.5
BRCA1	BOLL	0	12676.5
BRCA1	BOP1	0	12676.5
BRCA1	BORCS5	0	12676.5
BRCA1	BORCS6	0	12676.5
BRCA1	BORCS7	0	12676.5
BRCA1	BORCS8	0	12676.5
BRCA1	BPGM	0	12676.5
BRCA1	BPHL	0	12676.5
BRCA1	BPI	0	12676.5
BRCA1	BPIFA1	0	12676.5
BRCA1	BPIFA2	0	12676.5
BRCA1	BPIFA3	0	12676.5
BRCA1	BPIFB1	0	12676.5
BRCA1	BPIFB2	0	12676.5
BRCA1	BPIFB3	0	12676.5
BRCA1	BPIFB4	0	12676.5
BRCA1	BPIFB6	0	12676.5
BRCA1	BPIFC	0	12676.5
BRCA1	BPNT1	0	12676.5
BRCA1	BPNT2	0	12676.5
BRCA1	BPY2	0	12676.5
BRCA1	BPY2B	0	12676.5
BRCA1	BPY2C	0	12676.5
BRCA1	BRAF	0	12676.5
BRCA1	BRAP	0	12676.5
BRCA1	BRCA1	0	12676.5
BRCA1	BRD1	0	12676.5
BRCA1	BRD2	0	12676.5
BRCA1	BRD3OS	0	12676.5
BRCA1	BRDT	0	12676.5
BRCA1	BRF2	0	12676.5
BRCA1	BRI3	0	12676.5
BRCA1	BRICD5	0	12676.5
BRCA1	BRINP1	0	12676.5
BRCA1	BRINP2	0	12676.5
BRCA1	BRINP3	0	12676.5
BRCA1	BRK1	0	12676.5
BRCA1	BRMS1	0	12676.5
BRCA1	BROX	0	12676.5
BRCA1	BRPF1	0	12676.5
BRCA1	BRS3	0	12676.5
BRCA1	BRSK2	0	12676.5
BRCA1	BSCL2	0	12676.5
BRCA1	BSDC1	0	12676.5
BRCA1	BSG	0	12676.5
BRCA1	BSN	0	12676.5
BRCA1	BSND	0	12676.5
BRCA1	BSPH1	0	12676.5
BRCA1	BST1	0	12676.5
BRCA1	BST2	0	12676.5
BRCA1	BSX	0	12676.5
BRCA1	BTBD1	0	12676.5
BRCA1	BTBD16	0	12676.5
BRCA1	BTBD17	0	12676.5
BRCA1	BTBD19	0	12676.5
BRCA1	BTBD2	0	12676.5
BRCA1	BTBD3	0	12676.5
BRCA1	BTBD7	0	12676.5
BRCA1	BTC	0	12676.5
BRCA1	BTD	0	12676.5
BRCA1	BTF3	0	12676.5
BRCA1	BTG2	0	12676.5
BRCA1	BTG3	0	12676.5
BRCA1	BTG4	0	12676.5
BRCA1	BTK	0	12676.5
BRCA1	BTLA	0	12676.5
BRCA1	BTN1A1	0	12676.5
BRCA1	BTN2A1	0	12676.5
BRCA1	BTN2A2	0	12676.5
BRCA1	BTN3A1	0	12676.5
BRCA1	BTN3A2	0	12676.5
BRCA1	BTN3A3	0	12676.5
BRCA1	BTNL2	0	12676.5
BRCA1	BTNL3	0	12676.5
BRCA1	BTNL8	0	12676.5
BRCA1	BTNL9	0	12676.5
BRCA1	BUB1B-PAK6	0	12676.5
BRCA1	BVES	0	12676.5
BRCA1	BYSL	0	12676.5
BRCA1	BZW1	0	12676.5
BRCA1	BZW2	0	12676.5
BRCA1	C10orf105	0	12676.5
BRCA1	C10orf120	0	12676.5
BRCA1	C10orf143	0	12676.5
BRCA1	C10orf53	0	12676.5
BRCA1	C10orf62	0	12676.5
BRCA1	C10orf67	0	12676.5
BRCA1	C10orf82	0	12676.5
BRCA1	C10orf88	0	12676.5
BRCA1	C10orf95	0	12676.5
BRCA1	C11orf16	0	12676.5
BRCA1	C11orf42	0	12676.5
BRCA1	C11orf52	0	12676.5
BRCA1	C11orf58	0	12676.5
BRCA1	C11orf65	0	12676.5
BRCA1	C11orf80	0	12676.5
BRCA1	C11orf86	0	12676.5
BRCA1	C11orf87	0	12676.5
BRCA1	C11orf91	0	12676.5
BRCA1	C11orf97	0	12676.5
BRCA1	C11orf98	0	12676.5
BRCA1	C12orf29	0	12676.5
BRCA1	C12orf40	0	12676.5
BRCA1	C12orf42	0	12676.5
BRCA1	C12orf43	0	12676.5
BRCA1	C12orf50	0	12676.5
BRCA1	C12orf54	0	12676.5
BRCA1	C12orf56	0	12676.5
BRCA1	C12orf57	0	12676.5
BRCA1	C12orf71	0	12676.5
BRCA1	C12orf75	0	12676.5
BRCA1	C12orf76	0	12676.5
BRCA1	C13orf42	0	12676.5
BRCA1	C13orf46	0	12676.5
BRCA1	C14orf119	0	12676.5
BRCA1	C14orf132	0	12676.5
BRCA1	C14orf180	0	12676.5
BRCA1	C14orf28	0	12676.5
BRCA1	C15orf39	0	12676.5
BRCA1	C15orf48	0	12676.5
BRCA1	C15orf61	0	12676.5
BRCA1	C15orf62	0	12676.5
BRCA1	C16orf54	0	12676.5
BRCA1	C16orf74	0	12676.5
BRCA1	C16orf78	0	12676.5
BRCA1	C16orf82	0	12676.5
BRCA1	C16orf86	0	12676.5
BRCA1	C16orf89	0	12676.5
BRCA1	C16orf90	0	12676.5
BRCA1	C16orf92	0	12676.5
BRCA1	C16orf95	0	12676.5
BRCA1	C16orf96	0	12676.5
BRCA1	C17orf113	0	12676.5
BRCA1	C17orf114	0	12676.5
BRCA1	C17orf58	0	12676.5
BRCA1	C17orf67	0	12676.5
BRCA1	C17orf78	0	12676.5
BRCA1	C17orf97	0	12676.5
BRCA1	C17orf98	0	12676.5
BRCA1	C17orf99	0	12676.5
BRCA1	C18orf21	0	12676.5
BRCA1	C18orf32	0	12676.5
BRCA1	C18orf63	0	12676.5
BRCA1	C19orf12	0	12676.5
BRCA1	C19orf18	0	12676.5
BRCA1	C19orf25	0	12676.5
BRCA1	C19orf38	0	12676.5
BRCA1	C19orf67	0	12676.5
BRCA1	C19orf81	0	12676.5
BRCA1	C19orf84	0	12676.5
BRCA1	C19orf85	0	12676.5
BRCA1	C1GALT1C1	0	12676.5
BRCA1	C1GALT1C1L	0	12676.5
BRCA1	C1orf105	0	12676.5
BRCA1	C1orf109	0	12676.5
BRCA1	C1orf115	0	12676.5
BRCA1	C1orf116	0	12676.5
BRCA1	C1orf122	0	12676.5
BRCA1	C1orf127	0	12676.5
BRCA1	C1orf141	0	12676.5
BRCA1	C1orf146	0	12676.5
BRCA1	C1orf159	0	12676.5
BRCA1	C1orf167	0	12676.5
BRCA1	C1orf185	0	12676.5
BRCA1	C1orf198	0	12676.5
BRCA1	C1orf210	0	12676.5
BRCA1	C1orf232	0	12676.5
BRCA1	C1orf35	0	12676.5
BRCA1	C1orf43	0	12676.5
BRCA1	C1orf50	0	12676.5
BRCA1	C1orf50-AS1	0	12676.5
BRCA1	C1orf53	0	12676.5
BRCA1	C1orf54	0	12676.5
BRCA1	C1orf56	0	12676.5
BRCA1	C1orf68	0	12676.5
BRCA1	C1orf74	0	12676.5
BRCA1	C1orf87	0	12676.5
BRCA1	C1orf94	0	12676.5
BRCA1	C1QA	0	12676.5
BRCA1	C1QB	0	12676.5
BRCA1	C1QBP	0	12676.5
BRCA1	C1QC	0	12676.5
BRCA1	C1QL1	0	12676.5
BRCA1	C1QL2	0	12676.5
BRCA1	C1QL3	0	12676.5
BRCA1	C1QL4	0	12676.5
BRCA1	C1QTNF12	0	12676.5
BRCA1	C1QTNF2	0	12676.5
BRCA1	C1QTNF3	0	12676.5
BRCA1	C1QTNF4	0	12676.5
BRCA1	C1QTNF5	0	12676.5
BRCA1	C1QTNF7	0	12676.5
BRCA1	C1QTNF8	0	12676.5
BRCA1	C1QTNF9	0	12676.5
BRCA1	C1QTNF9B	0	12676.5
BRCA1	C1RL	0	12676.5
BRCA1	C2	0	12676.5
BRCA1	C20orf141	0	12676.5
BRCA1	C20orf144	0	12676.5
BRCA1	C20orf202	0	12676.5
BRCA1	C20orf203	0	12676.5
BRCA1	C20orf204	0	12676.5
BRCA1	C20orf85	0	12676.5
BRCA1	C20orf96	0	12676.5
BRCA1	C21orf140	0	12676.5
BRCA1	C21orf62	0	12676.5
BRCA1	C21orf91	0	12676.5
BRCA1	C22orf15	0	12676.5
BRCA1	C22orf31	0	12676.5
BRCA1	C22orf39	0	12676.5
BRCA1	C22orf42	0	12676.5
BRCA1	C2CD2L	0	12676.5
BRCA1	C2CD4B	0	12676.5
BRCA1	C2CD4C	0	12676.5
BRCA1	C2CD4D	0	12676.5
BRCA1	C2CD6	0	12676.5
BRCA1	C2orf15	0	12676.5
BRCA1	C2orf50	0	12676.5
BRCA1	C2orf73	0	12676.5
BRCA1	C2orf74	0	12676.5
BRCA1	C2orf76	0	12676.5
BRCA1	C2orf78	0	12676.5
BRCA1	C2orf80	0	12676.5
BRCA1	C2orf88	0	12676.5
BRCA1	C2orf92	0	12676.5
BRCA1	C3	0	12676.5
BRCA1	C3AR1	0	12676.5
BRCA1	C3orf14	0	12676.5
BRCA1	C3orf18	0	12676.5
BRCA1	C3orf20	0	12676.5
BRCA1	C3orf22	0	12676.5
BRCA1	C3orf33	0	12676.5
BRCA1	C3orf38	0	12676.5
BRCA1	C3orf49	0	12676.5
BRCA1	C3orf62	0	12676.5
BRCA1	C3orf70	0	12676.5
BRCA1	C3orf80	0	12676.5
BRCA1	C3orf84	0	12676.5
BRCA1	C3orf85	0	12676.5
BRCA1	C4A	0	12676.5
BRCA1	C4B	0	12676.5
BRCA1	C4B_2	0	12676.5
BRCA1	C4BPA	0	12676.5
BRCA1	C4BPB	0	12676.5
BRCA1	C4orf17	0	12676.5
BRCA1	C4orf19	0	12676.5
BRCA1	C4orf3	0	12676.5
BRCA1	C4orf33	0	12676.5
BRCA1	C4orf36	0	12676.5
BRCA1	C4orf45	0	12676.5
BRCA1	C4orf47	0	12676.5
BRCA1	C4orf48	0	12676.5
BRCA1	C4orf50	0	12676.5
BRCA1	C4orf51	0	12676.5
BRCA1	C5	0	12676.5
BRCA1	C5AR1	0	12676.5
BRCA1	C5AR2	0	12676.5
BRCA1	C5orf15	0	12676.5
BRCA1	C5orf22	0	12676.5
BRCA1	C5orf46	0	12676.5
BRCA1	C5orf47	0	12676.5
BRCA1	C5orf52	0	12676.5
BRCA1	C5orf58	0	12676.5
BRCA1	C5orf63	0	12676.5
BRCA1	C6	0	12676.5
BRCA1	C6orf118	0	12676.5
BRCA1	C6orf120	0	12676.5
BRCA1	C6orf132	0	12676.5
BRCA1	C6orf136	0	12676.5
BRCA1	C6orf141	0	12676.5
BRCA1	C6orf15	0	12676.5
BRCA1	C6orf226	0	12676.5
BRCA1	C6orf47	0	12676.5
BRCA1	C6orf52	0	12676.5
BRCA1	C6orf58	0	12676.5
BRCA1	C6orf62	0	12676.5
BRCA1	C6orf89	0	12676.5
BRCA1	C7	0	12676.5
BRCA1	C7orf33	0	12676.5
BRCA1	C7orf57	0	12676.5
BRCA1	C8A	0	12676.5
BRCA1	C8B	0	12676.5
BRCA1	C8G	0	12676.5
BRCA1	C8orf44-SGK3	0	12676.5
BRCA1	C8orf48	0	12676.5
BRCA1	C8orf88	0	12676.5
BRCA1	C8orf89	0	12676.5
BRCA1	C9	0	12676.5
BRCA1	C9orf131	0	12676.5
BRCA1	C9orf43	0	12676.5
BRCA1	C9orf50	0	12676.5
BRCA1	C9orf57	0	12676.5
BRCA1	C9orf64	0	12676.5
BRCA1	C9orf72	0	12676.5
BRCA1	C9orf85	0	12676.5
BRCA1	CA1	0	12676.5
BRCA1	CA10	0	12676.5
BRCA1	CA11	0	12676.5
BRCA1	CA12	0	12676.5
BRCA1	CA13	0	12676.5
BRCA1	CA14	0	12676.5
BRCA1	CA2	0	12676.5
BRCA1	CA3	0	12676.5
BRCA1	CA4	0	12676.5
BRCA1	CA5A	0	12676.5
BRCA1	CA5B	0	12676.5
BRCA1	CA6	0	12676.5
BRCA1	CA7	0	12676.5
BRCA1	CA8	0	12676.5
BRCA1	CA9	0	12676.5
BRCA1	CAAP1	0	12676.5
BRCA1	CAB39	0	12676.5
BRCA1	CAB39L	0	12676.5
BRCA1	CABCOCO1	0	12676.5
BRCA1	CABP1	0	12676.5
BRCA1	CABP2	0	12676.5
BRCA1	CABP4	0	12676.5
BRCA1	CABP5	0	12676.5
BRCA1	CABP7	0	12676.5
BRCA1	CABS1	0	12676.5
BRCA1	CACNA1A	0	12676.5
BRCA1	CACNA1B	0	12676.5
BRCA1	CACNA1C	0	12676.5
BRCA1	CACNA1D	0	12676.5
BRCA1	CACNA1E	0	12676.5
BRCA1	CACNA1F	0	12676.5
BRCA1	CACNA1G	0	12676.5
BRCA1	CACNA1I	0	12676.5
BRCA1	CACNA1S	0	12676.5
BRCA1	CACNA2D1	0	12676.5
BRCA1	CACNA2D2	0	12676.5
BRCA1	CACNA2D4	0	12676.5
BRCA1	CACNB1	0	12676.5
BRCA1	CACNB2	0	12676.5
BRCA1	CACNB3	0	12676.5
BRCA1	CACNB4	0	12676.5
BRCA1	CACNG1	0	12676.5
BRCA1	CACNG2	0	12676.5
BRCA1	CACNG3	0	12676.5
BRCA1	CACNG4	0	12676.5
BRCA1	CACNG5	0	12676.5
BRCA1	CACNG6	0	12676.5
BRCA1	CACNG7	0	12676.5
BRCA1	CACNG8	0	12676.5
BRCA1	CADM1	0	12676.5
BRCA1	CADM2	0	12676.5
BRCA1	CADM3	0	12676.5
BRCA1	CADM4	0	12676.5
BRCA1	CADPS	0	12676.5
BRCA1	CAGE1	0	12676.5
BRCA1	CALB1	0	12676.5
BRCA1	CALB2	0	12676.5
BRCA1	CALCA	0	12676.5
BRCA1	CALCB	0	12676.5
BRCA1	CALCOCO1	0	12676.5
BRCA1	CALCOCO2	0	12676.5
BRCA1	CALCR	0	12676.5
BRCA1	CALCRL	0	12676.5
BRCA1	CALD1	0	12676.5
BRCA1	CALHM1	0	12676.5
BRCA1	CALHM4	0	12676.5
BRCA1	CALHM5	0	12676.5
BRCA1	CALHM6	0	12676.5
BRCA1	CALM1	0	12676.5
BRCA1	CALM2	0	12676.5
BRCA1	CALM3	0	12676.5
BRCA1	CALML3	0	12676.5
BRCA1	CALML4	0	12676.5
BRCA1	CALML5	0	12676.5
BRCA1	CALML6	0	12676.5
BRCA1	CALN1	0	12676.5
BRCA1	CALR	0	12676.5
BRCA1	CALR3	0	12676.5
BRCA1	CALU	0	12676.5
BRCA1	CALY	0	12676.5
BRCA1	CAMK1	0	12676.5
BRCA1	CAMK1G	0	12676.5
BRCA1	CAMK2A	0	12676.5
BRCA1	CAMK2B	0	12676.5
BRCA1	CAMK2D	0	12676.5
BRCA1	CAMK2G	0	12676.5
BRCA1	CAMK2N1	0	12676.5
BRCA1	CAMKK1	0	12676.5
BRCA1	CAMKK2	0	12676.5
BRCA1	CAMLG	0	12676.5
BRCA1	CAMP	0	12676.5
BRCA1	CAMSAP1	0	12676.5
BRCA1	CAMSAP2	0	12676.5
BRCA1	CAMTA1	0	12676.5
BRCA1	CANT1	0	12676.5
BRCA1	CANX	0	12676.5
BRCA1	CAP1	0	12676.5
BRCA1	CAPN1	0	12676.5
BRCA1	CAPN11	0	12676.5
BRCA1	CAPN12	0	12676.5
BRCA1	CAPN14	0	12676.5
BRCA1	CAPN2	0	12676.5
BRCA1	CAPN3	0	12676.5
BRCA1	CAPN6	0	12676.5
BRCA1	CAPN7	0	12676.5
BRCA1	CAPN9	0	12676.5
BRCA1	CAPNS2	0	12676.5
BRCA1	CAPRIN1	0	12676.5
BRCA1	CAPRIN2	0	12676.5
BRCA1	CAPS	0	12676.5
BRCA1	CAPS2	0	12676.5
BRCA1	CAPZA1	0	12676.5
BRCA1	CAPZA2	0	12676.5
BRCA1	CAPZA3	0	12676.5
BRCA1	CARD10	0	12676.5
BRCA1	CARD11	0	12676.5
BRCA1	CARD14	0	12676.5
BRCA1	CARD16	0	12676.5
BRCA1	CARD18	0	12676.5
BRCA1	CARD19	0	12676.5
BRCA1	CARD6	0	12676.5
BRCA1	CARD9	0	12676.5
BRCA1	CARF	0	12676.5
BRCA1	CARHSP1	0	12676.5
BRCA1	CARMIL1	0	12676.5
BRCA1	CARMIL2	0	12676.5
BRCA1	CARMIL3	0	12676.5
BRCA1	CARNMT1	0	12676.5
BRCA1	CARNS1	0	12676.5
BRCA1	CARS1	0	12676.5
BRCA1	CARTPT	0	12676.5
BRCA1	CASC3	0	12676.5
BRCA1	CASKIN2	0	12676.5
BRCA1	CASP1	0	12676.5
BRCA1	CASP10	0	12676.5
BRCA1	CASP12	0	12676.5
BRCA1	CASP3	0	12676.5
BRCA1	CASP4	0	12676.5
BRCA1	CASP5	0	12676.5
BRCA1	CASP6	0	12676.5
BRCA1	CASP7	0	12676.5
BRCA1	CASP8	0	12676.5
BRCA1	CASP9	0	12676.5
BRCA1	CASQ2	0	12676.5
BRCA1	CASR	0	12676.5
BRCA1	CASS4	0	12676.5
BRCA1	CAST	0	12676.5
BRCA1	CASTOR1	0	12676.5
BRCA1	CASTOR2	0	12676.5
BRCA1	CAT	0	12676.5
BRCA1	CATIP	0	12676.5
BRCA1	CATSPER1	0	12676.5
BRCA1	CATSPER2	0	12676.5
BRCA1	CATSPER3	0	12676.5
BRCA1	CATSPER4	0	12676.5
BRCA1	CATSPERB	0	12676.5
BRCA1	CATSPERD	0	12676.5
BRCA1	CATSPERE	0	12676.5
BRCA1	CATSPERG	0	12676.5
BRCA1	CAV1	0	12676.5
BRCA1	CAV2	0	12676.5
BRCA1	CAV3	0	12676.5
BRCA1	CAVIN1	0	12676.5
BRCA1	CAVIN2	0	12676.5
BRCA1	CAVIN3	0	12676.5
BRCA1	CAVIN4	0	12676.5
BRCA1	CBFA2T2	0	12676.5
BRCA1	CBFB	0	12676.5
BRCA1	CBL	0	12676.5
BRCA1	CBLB	0	12676.5
BRCA1	CBLIF	0	12676.5
BRCA1	CBLL1	0	12676.5
BRCA1	CBLL2	0	12676.5
BRCA1	CBLN1	0	12676.5
BRCA1	CBLN2	0	12676.5
BRCA1	CBLN4	0	12676.5
BRCA1	CBR4	0	12676.5
BRCA1	CBS	0	12676.5
BRCA1	CBY1	0	12676.5
BRCA1	CBY2	0	12676.5
BRCA1	CC2D1A	0	12676.5
BRCA1	CC2D2A	0	12676.5
BRCA1	CC2D2B	0	12676.5
BRCA1	CCBE1	0	12676.5
BRCA1	CCDC102B	0	12676.5
BRCA1	CCDC103	0	12676.5
BRCA1	CCDC105	0	12676.5
BRCA1	CCDC107	0	12676.5
BRCA1	CCDC112	0	12676.5
BRCA1	CCDC113	0	12676.5
BRCA1	CCDC115	0	12676.5
BRCA1	CCDC116	0	12676.5
BRCA1	CCDC120	0	12676.5
BRCA1	CCDC121	0	12676.5
BRCA1	CCDC122	0	12676.5
BRCA1	CCDC124	0	12676.5
BRCA1	CCDC125	0	12676.5
BRCA1	CCDC126	0	12676.5
BRCA1	CCDC13	0	12676.5
BRCA1	CCDC134	0	12676.5
BRCA1	CCDC136	0	12676.5
BRCA1	CCDC137	0	12676.5
BRCA1	CCDC142	0	12676.5
BRCA1	CCDC146	0	12676.5
BRCA1	CCDC149	0	12676.5
BRCA1	CCDC153	0	12676.5
BRCA1	CCDC154	0	12676.5
BRCA1	CCDC157	0	12676.5
BRCA1	CCDC158	0	12676.5
BRCA1	CCDC160	0	12676.5
BRCA1	CCDC163	0	12676.5
BRCA1	CCDC166	0	12676.5
BRCA1	CCDC167	0	12676.5
BRCA1	CCDC168	0	12676.5
BRCA1	CCDC169	0	12676.5
BRCA1	CCDC169-SOHLH2	0	12676.5
BRCA1	CCDC17	0	12676.5
BRCA1	CCDC170	0	12676.5
BRCA1	CCDC172	0	12676.5
BRCA1	CCDC177	0	12676.5
BRCA1	CCDC178	0	12676.5
BRCA1	CCDC179	0	12676.5
BRCA1	CCDC180	0	12676.5
BRCA1	CCDC181	0	12676.5
BRCA1	CCDC182	0	12676.5
BRCA1	CCDC183	0	12676.5
BRCA1	CCDC184	0	12676.5
BRCA1	CCDC185	0	12676.5
BRCA1	CCDC186	0	12676.5
BRCA1	CCDC187	0	12676.5
BRCA1	CCDC190	0	12676.5
BRCA1	CCDC191	0	12676.5
BRCA1	CCDC192	0	12676.5
BRCA1	CCDC194	0	12676.5
BRCA1	CCDC195	0	12676.5
BRCA1	CCDC196	0	12676.5
BRCA1	CCDC197	0	12676.5
BRCA1	CCDC198	0	12676.5
BRCA1	CCDC200	0	12676.5
BRCA1	CCDC201	0	12676.5
BRCA1	CCDC22	0	12676.5
BRCA1	CCDC24	0	12676.5
BRCA1	CCDC27	0	12676.5
BRCA1	CCDC28A	0	12676.5
BRCA1	CCDC28B	0	12676.5
BRCA1	CCDC30	0	12676.5
BRCA1	CCDC32	0	12676.5
BRCA1	CCDC33	0	12676.5
BRCA1	CCDC38	0	12676.5
BRCA1	CCDC39	0	12676.5
BRCA1	CCDC40	0	12676.5
BRCA1	CCDC42	0	12676.5
BRCA1	CCDC47	0	12676.5
BRCA1	CCDC50	0	12676.5
BRCA1	CCDC54	0	12676.5
BRCA1	CCDC57	0	12676.5
BRCA1	CCDC59	0	12676.5
BRCA1	CCDC6	0	12676.5
BRCA1	CCDC60	0	12676.5
BRCA1	CCDC65	0	12676.5
BRCA1	CCDC66	0	12676.5
BRCA1	CCDC68	0	12676.5
BRCA1	CCDC69	0	12676.5
BRCA1	CCDC7	0	12676.5
BRCA1	CCDC70	0	12676.5
BRCA1	CCDC71	0	12676.5
BRCA1	CCDC71L	0	12676.5
BRCA1	CCDC73	0	12676.5
BRCA1	CCDC74A	0	12676.5
BRCA1	CCDC74B	0	12676.5
BRCA1	CCDC78	0	12676.5
BRCA1	CCDC8	0	12676.5
BRCA1	CCDC80	0	12676.5
BRCA1	CCDC81	0	12676.5
BRCA1	CCDC85A	0	12676.5
BRCA1	CCDC85B	0	12676.5
BRCA1	CCDC85C	0	12676.5
BRCA1	CCDC86	0	12676.5
BRCA1	CCDC87	0	12676.5
BRCA1	CCDC88A	0	12676.5
BRCA1	CCDC88B	0	12676.5
BRCA1	CCDC9	0	12676.5
BRCA1	CCDC90B	0	12676.5
BRCA1	CCDC91	0	12676.5
BRCA1	CCDC92	0	12676.5
BRCA1	CCDC92B	0	12676.5
BRCA1	CCDC93	0	12676.5
BRCA1	CCDC96	0	12676.5
BRCA1	CCER1	0	12676.5
BRCA1	CCER2	0	12676.5
BRCA1	CCIN	0	12676.5
BRCA1	CCK	0	12676.5
BRCA1	CCKAR	0	12676.5
BRCA1	CCKBR	0	12676.5
BRCA1	CCL1	0	12676.5
BRCA1	CCL11	0	12676.5
BRCA1	CCL13	0	12676.5
BRCA1	CCL14	0	12676.5
BRCA1	CCL15	0	12676.5
BRCA1	CCL16	0	12676.5
BRCA1	CCL17	0	12676.5
BRCA1	CCL18	0	12676.5
BRCA1	CCL19	0	12676.5
BRCA1	CCL2	0	12676.5
BRCA1	CCL20	0	12676.5
BRCA1	CCL21	0	12676.5
BRCA1	CCL22	0	12676.5
BRCA1	CCL23	0	12676.5
BRCA1	CCL24	0	12676.5
BRCA1	CCL25	0	12676.5
BRCA1	CCL26	0	12676.5
BRCA1	CCL27	0	12676.5
BRCA1	CCL28	0	12676.5
BRCA1	CCL3	0	12676.5
BRCA1	CCL3L1	0	12676.5
BRCA1	CCL3L3	0	12676.5
BRCA1	CCL4	0	12676.5
BRCA1	CCL4L1	0	12676.5
BRCA1	CCL4L2	0	12676.5
BRCA1	CCL5	0	12676.5
BRCA1	CCL7	0	12676.5
BRCA1	CCL8	0	12676.5
BRCA1	CCM2	0	12676.5
BRCA1	CCN1	0	12676.5
BRCA1	CCN2	0	12676.5
BRCA1	CCN3	0	12676.5
BRCA1	CCN4	0	12676.5
BRCA1	CCN5	0	12676.5
BRCA1	CCN6	0	12676.5
BRCA1	CCNB1IP1	0	12676.5
BRCA1	CCNB3	0	12676.5
BRCA1	CCNI	0	12676.5
BRCA1	CCNI2	0	12676.5
BRCA1	CCNJL	0	12676.5
BRCA1	CCNO	0	12676.5
BRCA1	CCNP	0	12676.5
BRCA1	CCNY	0	12676.5
BRCA1	CCNYL1	0	12676.5
BRCA1	CCPG1	0	12676.5
BRCA1	CCR1	0	12676.5
BRCA1	CCR10	0	12676.5
BRCA1	CCR2	0	12676.5
BRCA1	CCR3	0	12676.5
BRCA1	CCR4	0	12676.5
BRCA1	CCR5	0	12676.5
BRCA1	CCR6	0	12676.5
BRCA1	CCR7	0	12676.5
BRCA1	CCR8	0	12676.5
BRCA1	CCR9	0	12676.5
BRCA1	CCRL2	0	12676.5
BRCA1	CCS	0	12676.5
BRCA1	CCSAP	0	12676.5
BRCA1	CCSER1	0	12676.5
BRCA1	CCT6B	0	12676.5
BRCA1	CCT8L2	0	12676.5
BRCA1	CCZ1	0	12676.5
BRCA1	CCZ1B	0	12676.5
BRCA1	CD101	0	12676.5
BRCA1	CD109	0	12676.5
BRCA1	CD14	0	12676.5
BRCA1	CD151	0	12676.5
BRCA1	CD160	0	12676.5
BRCA1	CD163	0	12676.5
BRCA1	CD163L1	0	12676.5
BRCA1	CD164	0	12676.5
BRCA1	CD164L2	0	12676.5
BRCA1	CD177	0	12676.5
BRCA1	CD180	0	12676.5
BRCA1	CD19	0	12676.5
BRCA1	CD1A	0	12676.5
BRCA1	CD1B	0	12676.5
BRCA1	CD1C	0	12676.5
BRCA1	CD1D	0	12676.5
BRCA1	CD1E	0	12676.5
BRCA1	CD2	0	12676.5
BRCA1	CD200	0	12676.5
BRCA1	CD200R1	0	12676.5
BRCA1	CD200R1L	0	12676.5
BRCA1	CD207	0	12676.5
BRCA1	CD209	0	12676.5
BRCA1	CD22	0	12676.5
BRCA1	CD226	0	12676.5
BRCA1	CD24	0	12676.5
BRCA1	CD244	0	12676.5
BRCA1	CD247	0	12676.5
BRCA1	CD248	0	12676.5
BRCA1	CD27	0	12676.5
BRCA1	CD274	0	12676.5
BRCA1	CD276	0	12676.5
BRCA1	CD28	0	12676.5
BRCA1	CD2AP	0	12676.5
BRCA1	CD2BP2	0	12676.5
BRCA1	CD300A	0	12676.5
BRCA1	CD300C	0	12676.5
BRCA1	CD300E	0	12676.5
BRCA1	CD300H	0	12676.5
BRCA1	CD300LB	0	12676.5
BRCA1	CD300LD	0	12676.5
BRCA1	CD300LF	0	12676.5
BRCA1	CD300LG	0	12676.5
BRCA1	CD302	0	12676.5
BRCA1	CD320	0	12676.5
BRCA1	CD34	0	12676.5
BRCA1	CD36	0	12676.5
BRCA1	CD37	0	12676.5
BRCA1	CD38	0	12676.5
BRCA1	CD3D	0	12676.5
BRCA1	CD3E	0	12676.5
BRCA1	CD3G	0	12676.5
BRCA1	CD4	0	12676.5
BRCA1	CD40	0	12676.5
BRCA1	CD40LG	0	12676.5
BRCA1	CD44	0	12676.5
BRCA1	CD46	0	12676.5
BRCA1	CD47	0	12676.5
BRCA1	CD48	0	12676.5
BRCA1	CD5	0	12676.5
BRCA1	CD52	0	12676.5
BRCA1	CD53	0	12676.5
BRCA1	CD55	0	12676.5
BRCA1	CD58	0	12676.5
BRCA1	CD59	0	12676.5
BRCA1	CD5L	0	12676.5
BRCA1	CD6	0	12676.5
BRCA1	CD63	0	12676.5
BRCA1	CD68	0	12676.5
BRCA1	CD69	0	12676.5
BRCA1	CD7	0	12676.5
BRCA1	CD74	0	12676.5
BRCA1	CD79A	0	12676.5
BRCA1	CD79B	0	12676.5
BRCA1	CD80	0	12676.5
BRCA1	CD81	0	12676.5
BRCA1	CD82	0	12676.5
BRCA1	CD83	0	12676.5
BRCA1	CD84	0	12676.5
BRCA1	CD86	0	12676.5
BRCA1	CD8A	0	12676.5
BRCA1	CD8B	0	12676.5
BRCA1	CD8B2	0	12676.5
BRCA1	CD9	0	12676.5
BRCA1	CD93	0	12676.5
BRCA1	CD96	0	12676.5
BRCA1	CD99	0	12676.5
BRCA1	CD99L2	0	12676.5
BRCA1	CDAN1	0	12676.5
BRCA1	CDC16	0	12676.5
BRCA1	CDC20B	0	12676.5
BRCA1	CDC25B	0	12676.5
BRCA1	CDC37	0	12676.5
BRCA1	CDC37L1	0	12676.5
BRCA1	CDC42	0	12676.5
BRCA1	CDC42BPA	0	12676.5
BRCA1	CDC42BPB	0	12676.5
BRCA1	CDC42BPG	0	12676.5
BRCA1	CDC42EP1	0	12676.5
BRCA1	CDC42EP2	0	12676.5
BRCA1	CDC42EP3	0	12676.5
BRCA1	CDC42EP4	0	12676.5
BRCA1	CDC42EP5	0	12676.5
BRCA1	CDC42SE1	0	12676.5
BRCA1	CDC42SE2	0	12676.5
BRCA1	CDCP1	0	12676.5
BRCA1	CDCP2	0	12676.5
BRCA1	CDH1	0	12676.5
BRCA1	CDH10	0	12676.5
BRCA1	CDH11	0	12676.5
BRCA1	CDH12	0	12676.5
BRCA1	CDH13	0	12676.5
BRCA1	CDH15	0	12676.5
BRCA1	CDH16	0	12676.5
BRCA1	CDH17	0	12676.5
BRCA1	CDH18	0	12676.5
BRCA1	CDH19	0	12676.5
BRCA1	CDH2	0	12676.5
BRCA1	CDH20	0	12676.5
BRCA1	CDH22	0	12676.5
BRCA1	CDH23	0	12676.5
BRCA1	CDH24	0	12676.5
BRCA1	CDH26	0	12676.5
BRCA1	CDH3	0	12676.5
BRCA1	CDH4	0	12676.5
BRCA1	CDH5	0	12676.5
BRCA1	CDH6	0	12676.5
BRCA1	CDH7	0	12676.5
BRCA1	CDH8	0	12676.5
BRCA1	CDH9	0	12676.5
BRCA1	CDHR1	0	12676.5
BRCA1	CDHR2	0	12676.5
BRCA1	CDHR3	0	12676.5
BRCA1	CDHR4	0	12676.5
BRCA1	CDHR5	0	12676.5
BRCA1	CDIP1	0	12676.5
BRCA1	CDK11A	0	12676.5
BRCA1	CDK11B	0	12676.5
BRCA1	CDK18	0	12676.5
BRCA1	CDK19	0	12676.5
BRCA1	CDK3	0	12676.5
BRCA1	CDK5R2	0	12676.5
BRCA1	CDK5RAP1	0	12676.5
BRCA1	CDK5RAP3	0	12676.5
BRCA1	CDKAL1	0	12676.5
BRCA1	CDKL4	0	12676.5
BRCA1	CDKN2AIPNL	0	12676.5
BRCA1	CDNF	0	12676.5
BRCA1	CDON	0	12676.5
BRCA1	CDPF1	0	12676.5
BRCA1	CDR2L	0	12676.5
BRCA1	CDRT15	0	12676.5
BRCA1	CDRT15L2	0	12676.5
BRCA1	CDRT4	0	12676.5
BRCA1	CDS1	0	12676.5
BRCA1	CDS2	0	12676.5
BRCA1	CDSN	0	12676.5
BRCA1	CDV3	0	12676.5
BRCA1	CDX1	0	12676.5
BRCA1	CDY1	0	12676.5
BRCA1	CDY1B	0	12676.5
BRCA1	CDY2A	0	12676.5
BRCA1	CDY2B	0	12676.5
BRCA1	CDYL	0	12676.5
BRCA1	CDYL2	0	12676.5
BRCA1	CEACAM1	0	12676.5
BRCA1	CEACAM16	0	12676.5
BRCA1	CEACAM18	0	12676.5
BRCA1	CEACAM19	0	12676.5
BRCA1	CEACAM20	0	12676.5
BRCA1	CEACAM21	0	12676.5
BRCA1	CEACAM3	0	12676.5
BRCA1	CEACAM4	0	12676.5
BRCA1	CEACAM5	0	12676.5
BRCA1	CEACAM6	0	12676.5
BRCA1	CEACAM7	0	12676.5
BRCA1	CEACAM8	0	12676.5
BRCA1	CEBPZ	0	12676.5
BRCA1	CEL	0	12676.5
BRCA1	CELA1	0	12676.5
BRCA1	CELA2A	0	12676.5
BRCA1	CELA2B	0	12676.5
BRCA1	CELA3A	0	12676.5
BRCA1	CELA3B	0	12676.5
BRCA1	CELF5	0	12676.5
BRCA1	CELF6	0	12676.5
BRCA1	CELSR1	0	12676.5
BRCA1	CELSR2	0	12676.5
BRCA1	CELSR3	0	12676.5
BRCA1	CEMIP	0	12676.5
BRCA1	CEMIP2	0	12676.5
BRCA1	CEND1	0	12676.5
BRCA1	CENPS-CORT	0	12676.5
BRCA1	CENPVL1	0	12676.5
BRCA1	CENPVL2	0	12676.5
BRCA1	CENPVL3	0	12676.5
BRCA1	CEP104	0	12676.5
BRCA1	CEP120	0	12676.5
BRCA1	CEP131	0	12676.5
BRCA1	CEP170	0	12676.5
BRCA1	CEP170B	0	12676.5
BRCA1	CEP19	0	12676.5
BRCA1	CEP20	0	12676.5
BRCA1	CEP250	0	12676.5
BRCA1	CEP290	0	12676.5
BRCA1	CEP295NL	0	12676.5
BRCA1	CEP350	0	12676.5
BRCA1	CEP43	0	12676.5
BRCA1	CEP85L	0	12676.5
BRCA1	CEP89	0	12676.5
BRCA1	CEP95	0	12676.5
BRCA1	CEP97	0	12676.5
BRCA1	CEPT1	0	12676.5
BRCA1	CER1	0	12676.5
BRCA1	CERK	0	12676.5
BRCA1	CERS1	0	12676.5
BRCA1	CERS2	0	12676.5
BRCA1	CERS5	0	12676.5
BRCA1	CERS6	0	12676.5
BRCA1	CERT1	0	12676.5
BRCA1	CES1	0	12676.5
BRCA1	CES2	0	12676.5
BRCA1	CES3	0	12676.5
BRCA1	CES4A	0	12676.5
BRCA1	CES5A	0	12676.5
BRCA1	CETP	0	12676.5
BRCA1	CFAP100	0	12676.5
BRCA1	CFAP107	0	12676.5
BRCA1	CFAP119	0	12676.5
BRCA1	CFAP126	0	12676.5
BRCA1	CFAP144	0	12676.5
BRCA1	CFAP157	0	12676.5
BRCA1	CFAP161	0	12676.5
BRCA1	CFAP20DC	0	12676.5
BRCA1	CFAP210	0	12676.5
BRCA1	CFAP221	0	12676.5
BRCA1	CFAP251	0	12676.5
BRCA1	CFAP276	0	12676.5
BRCA1	CFAP298	0	12676.5
BRCA1	CFAP298-TCP10L	0	12676.5
BRCA1	CFAP299	0	12676.5
BRCA1	CFAP300	0	12676.5
BRCA1	CFAP410	0	12676.5
BRCA1	CFAP418	0	12676.5
BRCA1	CFAP43	0	12676.5
BRCA1	CFAP44	0	12676.5
BRCA1	CFAP46	0	12676.5
BRCA1	CFAP47	0	12676.5
BRCA1	CFAP52	0	12676.5
BRCA1	CFAP53	0	12676.5
BRCA1	CFAP54	0	12676.5
BRCA1	CFAP57	0	12676.5
BRCA1	CFAP58	0	12676.5
BRCA1	CFAP61	0	12676.5
BRCA1	CFAP65	0	12676.5
BRCA1	CFAP69	0	12676.5
BRCA1	CFAP70	0	12676.5
BRCA1	CFAP73	0	12676.5
BRCA1	CFAP74	0	12676.5
BRCA1	CFAP77	0	12676.5
BRCA1	CFAP90	0	12676.5
BRCA1	CFAP91	0	12676.5
BRCA1	CFAP92	0	12676.5
BRCA1	CFAP95	0	12676.5
BRCA1	CFAP97	0	12676.5
BRCA1	CFAP97D1	0	12676.5
BRCA1	CFAP97D2	0	12676.5
BRCA1	CFAP99	0	12676.5
BRCA1	CFB	0	12676.5
BRCA1	CFC1	0	12676.5
BRCA1	CFC1B	0	12676.5
BRCA1	CFD	0	12676.5
BRCA1	CFH	0	12676.5
BRCA1	CFHR1	0	12676.5
BRCA1	CFHR2	0	12676.5
BRCA1	CFHR3	0	12676.5
BRCA1	CFHR4	0	12676.5
BRCA1	CFHR5	0	12676.5
BRCA1	CFI	0	12676.5
BRCA1	CFL1	0	12676.5
BRCA1	CFP	0	12676.5
BRCA1	CFTR	0	12676.5
BRCA1	CGA	0	12676.5
BRCA1	CGB1	0	12676.5
BRCA1	CGB2	0	12676.5
BRCA1	CGB3	0	12676.5
BRCA1	CGB5	0	12676.5
BRCA1	CGB7	0	12676.5
BRCA1	CGB8	0	12676.5
BRCA1	CGN	0	12676.5
BRCA1	CGNL1	0	12676.5
BRCA1	CGREF1	0	12676.5
BRCA1	CH25H	0	12676.5
BRCA1	CHAC1	0	12676.5
BRCA1	CHAD	0	12676.5
BRCA1	CHADL	0	12676.5
BRCA1	CHAT	0	12676.5
BRCA1	CHCHD10	0	12676.5
BRCA1	CHCHD2	0	12676.5
BRCA1	CHCHD4	0	12676.5
BRCA1	CHCHD5	0	12676.5
BRCA1	CHCHD6	0	12676.5
BRCA1	CHCHD7	0	12676.5
BRCA1	CHDH	0	12676.5
BRCA1	CHERP	0	12676.5
BRCA1	CHGA	0	12676.5
BRCA1	CHGB	0	12676.5
BRCA1	CHI3L1	0	12676.5
BRCA1	CHI3L2	0	12676.5
BRCA1	CHIA	0	12676.5
BRCA1	CHIC1	0	12676.5
BRCA1	CHIC2	0	12676.5
BRCA1	CHIT1	0	12676.5
BRCA1	CHKA	0	12676.5
BRCA1	CHKB	0	12676.5
BRCA1	CHL1	0	12676.5
BRCA1	CHMP1B	0	12676.5
BRCA1	CHMP2A	0	12676.5
BRCA1	CHMP2B	0	12676.5
BRCA1	CHMP3	0	12676.5
BRCA1	CHMP4A	0	12676.5
BRCA1	CHMP4B	0	12676.5
BRCA1	CHMP4C	0	12676.5
BRCA1	CHMP5	0	12676.5
BRCA1	CHMP6	0	12676.5
BRCA1	CHN1	0	12676.5
BRCA1	CHODL	0	12676.5
BRCA1	CHORDC1	0	12676.5
BRCA1	CHP1	0	12676.5
BRCA1	CHPF	0	12676.5
BRCA1	CHPT1	0	12676.5
BRCA1	CHRD	0	12676.5
BRCA1	CHRDL1	0	12676.5
BRCA1	CHRDL2	0	12676.5
BRCA1	CHRFAM7A	0	12676.5
BRCA1	CHRM1	0	12676.5
BRCA1	CHRM2	0	12676.5
BRCA1	CHRM3	0	12676.5
BRCA1	CHRM4	0	12676.5
BRCA1	CHRM5	0	12676.5
BRCA1	CHRNA1	0	12676.5
BRCA1	CHRNA10	0	12676.5
BRCA1	CHRNA2	0	12676.5
BRCA1	CHRNA3	0	12676.5
BRCA1	CHRNA4	0	12676.5
BRCA1	CHRNA6	0	12676.5
BRCA1	CHRNA7	0	12676.5
BRCA1	CHRNA9	0	12676.5
BRCA1	CHRNB1	0	12676.5
BRCA1	CHRNB2	0	12676.5
BRCA1	CHRNB3	0	12676.5
BRCA1	CHRNB4	0	12676.5
BRCA1	CHRND	0	12676.5
BRCA1	CHRNE	0	12676.5
BRCA1	CHRNG	0	12676.5
BRCA1	CHST1	0	12676.5
BRCA1	CHST10	0	12676.5
BRCA1	CHST11	0	12676.5
BRCA1	CHST12	0	12676.5
BRCA1	CHST13	0	12676.5
BRCA1	CHST14	0	12676.5
BRCA1	CHST15	0	12676.5
BRCA1	CHST2	0	12676.5
BRCA1	CHST3	0	12676.5
BRCA1	CHST4	0	12676.5
BRCA1	CHST5	0	12676.5
BRCA1	CHST6	0	12676.5
BRCA1	CHST8	0	12676.5
BRCA1	CHST9	0	12676.5
BRCA1	CHSY1	0	12676.5
BRCA1	CHSY3	0	12676.5
BRCA1	CHTF8	0	12676.5
BRCA1	CHTOP	0	12676.5
BRCA1	CHURC1	0	12676.5
BRCA1	CHURC1-FNTB	0	12676.5
BRCA1	CIAO3	0	12676.5
BRCA1	CIAPIN1	0	12676.5
BRCA1	CIB2	0	12676.5
BRCA1	CIB3	0	12676.5
BRCA1	CIB4	0	12676.5
BRCA1	CIBAR1	0	12676.5
BRCA1	CIBAR2	0	12676.5
BRCA1	CIDEA	0	12676.5
BRCA1	CIDEB	0	12676.5
BRCA1	CIDEC	0	12676.5
BRCA1	CILK1	0	12676.5
BRCA1	CILP	0	12676.5
BRCA1	CILP2	0	12676.5
BRCA1	CINP	0	12676.5
BRCA1	CIP2A	0	12676.5
BRCA1	CIR1	0	12676.5
BRCA1	CIROP	0	12676.5
BRCA1	CISD1	0	12676.5
BRCA1	CISD2	0	12676.5
BRCA1	CISD3	0	12676.5
BRCA1	CISH	0	12676.5
BRCA1	CITED4	0	12676.5
BRCA1	CKAP4	0	12676.5
BRCA1	CKB	0	12676.5
BRCA1	CKLF	0	12676.5
BRCA1	CKLF-CMTM1	0	12676.5
BRCA1	CKM	0	12676.5
BRCA1	CKMT1A	0	12676.5
BRCA1	CKMT1B	0	12676.5
BRCA1	CKMT2	0	12676.5
BRCA1	CKS1B	0	12676.5
BRCA1	CLASP1	0	12676.5
BRCA1	CLASP2	0	12676.5
BRCA1	CLC	0	12676.5
BRCA1	CLCA1	0	12676.5
BRCA1	CLCA2	0	12676.5
BRCA1	CLCA4	0	12676.5
BRCA1	CLCC1	0	12676.5
BRCA1	CLCN1	0	12676.5
BRCA1	CLCN2	0	12676.5
BRCA1	CLCN3	0	12676.5
BRCA1	CLCN4	0	12676.5
BRCA1	CLCN5	0	12676.5
BRCA1	CLCN6	0	12676.5
BRCA1	CLCN7	0	12676.5
BRCA1	CLCNKA	0	12676.5
BRCA1	CLCNKB	0	12676.5
BRCA1	CLDN1	0	12676.5
BRCA1	CLDN10	0	12676.5
BRCA1	CLDN11	0	12676.5
BRCA1	CLDN12	0	12676.5
BRCA1	CLDN14	0	12676.5
BRCA1	CLDN15	0	12676.5
BRCA1	CLDN16	0	12676.5
BRCA1	CLDN17	0	12676.5
BRCA1	CLDN18	0	12676.5
BRCA1	CLDN19	0	12676.5
BRCA1	CLDN20	0	12676.5
BRCA1	CLDN22	0	12676.5
BRCA1	CLDN23	0	12676.5
BRCA1	CLDN24	0	12676.5
BRCA1	CLDN25	0	12676.5
BRCA1	CLDN3	0	12676.5
BRCA1	CLDN34	0	12676.5
BRCA1	CLDN4	0	12676.5
BRCA1	CLDN5	0	12676.5
BRCA1	CLDN6	0	12676.5
BRCA1	CLDN7	0	12676.5
BRCA1	CLDN8	0	12676.5
BRCA1	CLDN9	0	12676.5
BRCA1	CLEC10A	0	12676.5
BRCA1	CLEC11A	0	12676.5
BRCA1	CLEC12A	0	12676.5
BRCA1	CLEC12B	0	12676.5
BRCA1	CLEC14A	0	12676.5
BRCA1	CLEC17A	0	12676.5
BRCA1	CLEC18A	0	12676.5
BRCA1	CLEC18B	0	12676.5
BRCA1	CLEC18C	0	12676.5
BRCA1	CLEC19A	0	12676.5
BRCA1	CLEC1A	0	12676.5
BRCA1	CLEC1B	0	12676.5
BRCA1	CLEC20A	0	12676.5
BRCA1	CLEC2A	0	12676.5
BRCA1	CLEC2B	0	12676.5
BRCA1	CLEC2D	0	12676.5
BRCA1	CLEC2L	0	12676.5
BRCA1	CLEC3A	0	12676.5
BRCA1	CLEC3B	0	12676.5
BRCA1	CLEC4A	0	12676.5
BRCA1	CLEC4C	0	12676.5
BRCA1	CLEC4D	0	12676.5
BRCA1	CLEC4E	0	12676.5
BRCA1	CLEC4F	0	12676.5
BRCA1	CLEC4G	0	12676.5
BRCA1	CLEC4M	0	12676.5
BRCA1	CLEC5A	0	12676.5
BRCA1	CLEC6A	0	12676.5
BRCA1	CLEC7A	0	12676.5
BRCA1	CLEC9A	0	12676.5
BRCA1	CLGN	0	12676.5
BRCA1	CLHC1	0	12676.5
BRCA1	CLIC1	0	12676.5
BRCA1	CLIC2	0	12676.5
BRCA1	CLIC4	0	12676.5
BRCA1	CLIC5	0	12676.5
BRCA1	CLIC6	0	12676.5
BRCA1	CLINT1	0	12676.5
BRCA1	CLIP1	0	12676.5
BRCA1	CLIP2	0	12676.5
BRCA1	CLIP3	0	12676.5
BRCA1	CLIP4	0	12676.5
BRCA1	CLK4	0	12676.5
BRCA1	CLMP	0	12676.5
BRCA1	CLN3	0	12676.5
BRCA1	CLN5	0	12676.5
BRCA1	CLN8	0	12676.5
BRCA1	CLNK	0	12676.5
BRCA1	CLNS1A	0	12676.5
BRCA1	CLPB	0	12676.5
BRCA1	CLPP	0	12676.5
BRCA1	CLPS	0	12676.5
BRCA1	CLPSL1	0	12676.5
BRCA1	CLPSL2	0	12676.5
BRCA1	CLPTM1	0	12676.5
BRCA1	CLPTM1L	0	12676.5
BRCA1	CLPX	0	12676.5
BRCA1	CLRN1	0	12676.5
BRCA1	CLRN2	0	12676.5
BRCA1	CLRN3	0	12676.5
BRCA1	CLSTN1	0	12676.5
BRCA1	CLSTN2	0	12676.5
BRCA1	CLSTN3	0	12676.5
BRCA1	CLTA	0	12676.5
BRCA1	CLTB	0	12676.5
BRCA1	CLTC	0	12676.5
BRCA1	CLTCL1	0	12676.5
BRCA1	CLTRN	0	12676.5
BRCA1	CLU	0	12676.5
BRCA1	CLUH	0	12676.5
BRCA1	CLUL1	0	12676.5
BRCA1	CLVS1	0	12676.5
BRCA1	CLVS2	0	12676.5
BRCA1	CLYBL	0	12676.5
BRCA1	CMA1	0	12676.5
BRCA1	CMAS	0	12676.5
BRCA1	CMBL	0	12676.5
BRCA1	CMC1	0	12676.5
BRCA1	CMC4	0	12676.5
BRCA1	CMKLR1	0	12676.5
BRCA1	CMKLR2	0	12676.5
BRCA1	CMPK2	0	12676.5
BRCA1	CMTM2	0	12676.5
BRCA1	CMTM4	0	12676.5
BRCA1	CMTM5	0	12676.5
BRCA1	CMTM6	0	12676.5
BRCA1	CMTM7	0	12676.5
BRCA1	CMTR2	0	12676.5
BRCA1	CMYA5	0	12676.5
BRCA1	CNBD1	0	12676.5
BRCA1	CNBD2	0	12676.5
BRCA1	CNDP1	0	12676.5
BRCA1	CNEP1R1	0	12676.5
BRCA1	CNFN	0	12676.5
BRCA1	CNGA1	0	12676.5
BRCA1	CNGA2	0	12676.5
BRCA1	CNGA3	0	12676.5
BRCA1	CNGB1	0	12676.5
BRCA1	CNGB3	0	12676.5
BRCA1	CNIH1	0	12676.5
BRCA1	CNIH2	0	12676.5
BRCA1	CNIH3	0	12676.5
BRCA1	CNIH4	0	12676.5
BRCA1	CNKSR1	0	12676.5
BRCA1	CNKSR2	0	12676.5
BRCA1	CNKSR3	0	12676.5
BRCA1	CNMD	0	12676.5
BRCA1	CNN1	0	12676.5
BRCA1	CNN2	0	12676.5
BRCA1	CNN3	0	12676.5
BRCA1	CNNM1	0	12676.5
BRCA1	CNNM2	0	12676.5
BRCA1	CNNM3	0	12676.5
BRCA1	CNNM4	0	12676.5
BRCA1	CNOT3	0	12676.5
BRCA1	CNOT4	0	12676.5
BRCA1	CNOT6L	0	12676.5
BRCA1	CNOT8	0	12676.5
BRCA1	CNP	0	12676.5
BRCA1	CNPPD1	0	12676.5
BRCA1	CNPY1	0	12676.5
BRCA1	CNPY2	0	12676.5
BRCA1	CNPY3	0	12676.5
BRCA1	CNPY4	0	12676.5
BRCA1	CNR1	0	12676.5
BRCA1	CNR2	0	12676.5
BRCA1	CNRIP1	0	12676.5
BRCA1	CNST	0	12676.5
BRCA1	CNTF	0	12676.5
BRCA1	CNTFR	0	12676.5
BRCA1	CNTLN	0	12676.5
BRCA1	CNTN1	0	12676.5
BRCA1	CNTN2	0	12676.5
BRCA1	CNTN3	0	12676.5
BRCA1	CNTN4	0	12676.5
BRCA1	CNTN5	0	12676.5
BRCA1	CNTN6	0	12676.5
BRCA1	CNTNAP2	0	12676.5
BRCA1	CNTNAP3	0	12676.5
BRCA1	CNTNAP3B	0	12676.5
BRCA1	CNTNAP3C	0	12676.5
BRCA1	CNTNAP4	0	12676.5
BRCA1	CNTNAP5	0	12676.5
BRCA1	CNTROB	0	12676.5
BRCA1	COA1	0	12676.5
BRCA1	COA3	0	12676.5
BRCA1	COA5	0	12676.5
BRCA1	COA6	0	12676.5
BRCA1	COA8	0	12676.5
BRCA1	COASY	0	12676.5
BRCA1	COBL	0	12676.5
BRCA1	COBLL1	0	12676.5
BRCA1	COCH	0	12676.5
BRCA1	COG1	0	12676.5
BRCA1	COG2	0	12676.5
BRCA1	COG3	0	12676.5
BRCA1	COG4	0	12676.5
BRCA1	COG5	0	12676.5
BRCA1	COG6	0	12676.5
BRCA1	COG7	0	12676.5
BRCA1	COG8	0	12676.5
BRCA1	COL10A1	0	12676.5
BRCA1	COL11A1	0	12676.5
BRCA1	COL11A2	0	12676.5
BRCA1	COL12A1	0	12676.5
BRCA1	COL13A1	0	12676.5
BRCA1	COL14A1	0	12676.5
BRCA1	COL15A1	0	12676.5
BRCA1	COL16A1	0	12676.5
BRCA1	COL17A1	0	12676.5
BRCA1	COL18A1	0	12676.5
BRCA1	COL19A1	0	12676.5
BRCA1	COL1A1	0	12676.5
BRCA1	COL1A2	0	12676.5
BRCA1	COL20A1	0	12676.5
BRCA1	COL21A1	0	12676.5
BRCA1	COL22A1	0	12676.5
BRCA1	COL23A1	0	12676.5
BRCA1	COL24A1	0	12676.5
BRCA1	COL25A1	0	12676.5
BRCA1	COL26A1	0	12676.5
BRCA1	COL27A1	0	12676.5
BRCA1	COL3A1	0	12676.5
BRCA1	COL4A1	0	12676.5
BRCA1	COL4A2	0	12676.5
BRCA1	COL4A3	0	12676.5
BRCA1	COL4A4	0	12676.5
BRCA1	COL4A5	0	12676.5
BRCA1	COL4A6	0	12676.5
BRCA1	COL5A1	0	12676.5
BRCA1	COL5A2	0	12676.5
BRCA1	COL5A3	0	12676.5
BRCA1	COL6A1	0	12676.5
BRCA1	COL6A2	0	12676.5
BRCA1	COL6A3	0	12676.5
BRCA1	COL6A5	0	12676.5
BRCA1	COL6A6	0	12676.5
BRCA1	COL7A1	0	12676.5
BRCA1	COL8A1	0	12676.5
BRCA1	COL8A2	0	12676.5
BRCA1	COL9A1	0	12676.5
BRCA1	COL9A2	0	12676.5
BRCA1	COLEC10	0	12676.5
BRCA1	COLEC11	0	12676.5
BRCA1	COLEC12	0	12676.5
BRCA1	COLGALT1	0	12676.5
BRCA1	COLQ	0	12676.5
BRCA1	COMMD2	0	12676.5
BRCA1	COMMD3	0	12676.5
BRCA1	COMMD4	0	12676.5
BRCA1	COMMD6	0	12676.5
BRCA1	COMMD7	0	12676.5
BRCA1	COMP	0	12676.5
BRCA1	COMT	0	12676.5
BRCA1	COMTD1	0	12676.5
BRCA1	COP1	0	12676.5
BRCA1	COPB1	0	12676.5
BRCA1	COPB2	0	12676.5
BRCA1	COPE	0	12676.5
BRCA1	COPG1	0	12676.5
BRCA1	COPG2	0	12676.5
BRCA1	COPS2	0	12676.5
BRCA1	COPS4	0	12676.5
BRCA1	COPZ1	0	12676.5
BRCA1	COPZ2	0	12676.5
BRCA1	COQ10A	0	12676.5
BRCA1	COQ10B	0	12676.5
BRCA1	COQ4	0	12676.5
BRCA1	COQ5	0	12676.5
BRCA1	COQ6	0	12676.5
BRCA1	COQ7	0	12676.5
BRCA1	COQ8A	0	12676.5
BRCA1	COQ8B	0	12676.5
BRCA1	COQ9	0	12676.5
BRCA1	CORIN	0	12676.5
BRCA1	CORO1A	0	12676.5
BRCA1	CORO1B	0	12676.5
BRCA1	CORO1C	0	12676.5
BRCA1	CORO2A	0	12676.5
BRCA1	CORO2B	0	12676.5
BRCA1	CORO6	0	12676.5
BRCA1	CORO7	0	12676.5
BRCA1	CORT	0	12676.5
BRCA1	COTL1	0	12676.5
BRCA1	COX10	0	12676.5
BRCA1	COX11	0	12676.5
BRCA1	COX14	0	12676.5
BRCA1	COX15	0	12676.5
BRCA1	COX16	0	12676.5
BRCA1	COX17	0	12676.5
BRCA1	COX18	0	12676.5
BRCA1	COX19	0	12676.5
BRCA1	COX20	0	12676.5
BRCA1	COX4I1	0	12676.5
BRCA1	COX4I2	0	12676.5
BRCA1	COX5A	0	12676.5
BRCA1	COX5B	0	12676.5
BRCA1	COX6A1	0	12676.5
BRCA1	COX6A2	0	12676.5
BRCA1	COX6B1	0	12676.5
BRCA1	COX6C	0	12676.5
BRCA1	COX7A1	0	12676.5
BRCA1	COX7A2	0	12676.5
BRCA1	COX7A2L	0	12676.5
BRCA1	COX7B	0	12676.5
BRCA1	COX7B2	0	12676.5
BRCA1	COX7C	0	12676.5
BRCA1	COX8A	0	12676.5
BRCA1	COX8C	0	12676.5
BRCA1	CP	0	12676.5
BRCA1	CPA1	0	12676.5
BRCA1	CPA2	0	12676.5
BRCA1	CPA3	0	12676.5
BRCA1	CPA6	0	12676.5
BRCA1	CPAMD8	0	12676.5
BRCA1	CPB1	0	12676.5
BRCA1	CPB2	0	12676.5
BRCA1	CPE	0	12676.5
BRCA1	CPEB2	0	12676.5
BRCA1	CPEB3	0	12676.5
BRCA1	CPHXL	0	12676.5
BRCA1	CPHXL2	0	12676.5
BRCA1	CPLANE1	0	12676.5
BRCA1	CPLX1	0	12676.5
BRCA1	CPLX2	0	12676.5
BRCA1	CPLX3	0	12676.5
BRCA1	CPLX4	0	12676.5
BRCA1	CPM	0	12676.5
BRCA1	CPN1	0	12676.5
BRCA1	CPN2	0	12676.5
BRCA1	CPNE5	0	12676.5
BRCA1	CPNE6	0	12676.5
BRCA1	CPNE7	0	12676.5
BRCA1	CPNE8	0	12676.5
BRCA1	CPNE9	0	12676.5
BRCA1	CPO	0	12676.5
BRCA1	CPPED1	0	12676.5
BRCA1	CPQ	0	12676.5
BRCA1	CPS1	0	12676.5
BRCA1	CPSF4L	0	12676.5
BRCA1	CPT1A	0	12676.5
BRCA1	CPT1B	0	12676.5
BRCA1	CPT1C	0	12676.5
BRCA1	CPTP	0	12676.5
BRCA1	CPVL	0	12676.5
BRCA1	CPXCR1	0	12676.5
BRCA1	CPXM1	0	12676.5
BRCA1	CPXM2	0	12676.5
BRCA1	CPZ	0	12676.5
BRCA1	CR1	0	12676.5
BRCA1	CR1L	0	12676.5
BRCA1	CR2	0	12676.5
BRCA1	CRABP1	0	12676.5
BRCA1	CRABP2	0	12676.5
BRCA1	CRACDL	0	12676.5
BRCA1	CRACR2A	0	12676.5
BRCA1	CRACR2B	0	12676.5
BRCA1	CRADD	0	12676.5
BRCA1	CRB1	0	12676.5
BRCA1	CRB2	0	12676.5
BRCA1	CRB3	0	12676.5
BRCA1	CRBN	0	12676.5
BRCA1	CRCT1	0	12676.5
BRCA1	CREB3	0	12676.5
BRCA1	CREB3L1	0	12676.5
BRCA1	CREB3L3	0	12676.5
BRCA1	CREBL2	0	12676.5
BRCA1	CREG1	0	12676.5
BRCA1	CREG2	0	12676.5
BRCA1	CRELD1	0	12676.5
BRCA1	CRELD2	0	12676.5
BRCA1	CRH	0	12676.5
BRCA1	CRHBP	0	12676.5
BRCA1	CRHR1	0	12676.5
BRCA1	CRHR2	0	12676.5
BRCA1	CRIM1	0	12676.5
BRCA1	CRIP1	0	12676.5
BRCA1	CRIP2	0	12676.5
BRCA1	CRIP3	0	12676.5
BRCA1	CRISP1	0	12676.5
BRCA1	CRISP2	0	12676.5
BRCA1	CRISP3	0	12676.5
BRCA1	CRISPLD1	0	12676.5
BRCA1	CRK	0	12676.5
BRCA1	CRLF1	0	12676.5
BRCA1	CRLF2	0	12676.5
BRCA1	CRLF3	0	12676.5
BRCA1	CRLS1	0	12676.5
BRCA1	CRMP1	0	12676.5
BRCA1	CRNKL1	0	12676.5
BRCA1	CRNN	0	12676.5
BRCA1	CROCC	0	12676.5
BRCA1	CROCC2	0	12676.5
BRCA1	CROT	0	12676.5
BRCA1	CRPPA	0	12676.5
BRCA1	CRSP5	0	12676.5
BRCA1	CRTAC1	0	12676.5
BRCA1	CRTAM	0	12676.5
BRCA1	CRTAP	0	12676.5
BRCA1	CRX	0	12676.5
BRCA1	CRY2	0	12676.5
BRCA1	CRYAA	0	12676.5
BRCA1	CRYAB	0	12676.5
BRCA1	CRYBA1	0	12676.5
BRCA1	CRYBA2	0	12676.5
BRCA1	CRYBA4	0	12676.5
BRCA1	CRYBB1	0	12676.5
BRCA1	CRYBB3	0	12676.5
BRCA1	CRYBG3	0	12676.5
BRCA1	CRYGA	0	12676.5
BRCA1	CRYGB	0	12676.5
BRCA1	CRYGC	0	12676.5
BRCA1	CRYGD	0	12676.5
BRCA1	CRYGN	0	12676.5
BRCA1	CRYGS	0	12676.5
BRCA1	CRYM	0	12676.5
BRCA1	CRYZ	0	12676.5
BRCA1	CRYZL2P-SEC16B	0	12676.5
BRCA1	CS	0	12676.5
BRCA1	CSAD	0	12676.5
BRCA1	CSAG1	0	12676.5
BRCA1	CSAG2	0	12676.5
BRCA1	CSAG3	0	12676.5
BRCA1	CSDE1	0	12676.5
BRCA1	CSF1	0	12676.5
BRCA1	CSF1R	0	12676.5
BRCA1	CSF2	0	12676.5
BRCA1	CSF2RA	0	12676.5
BRCA1	CSF2RB	0	12676.5
BRCA1	CSF3	0	12676.5
BRCA1	CSF3R	0	12676.5
BRCA1	CSGALNACT1	0	12676.5
BRCA1	CSGALNACT2	0	12676.5
BRCA1	CSH1	0	12676.5
BRCA1	CSH2	0	12676.5
BRCA1	CSHL1	0	12676.5
BRCA1	CSK	0	12676.5
BRCA1	CSKMT	0	12676.5
BRCA1	CSMD1	0	12676.5
BRCA1	CSMD2	0	12676.5
BRCA1	CSMD3	0	12676.5
BRCA1	CSN1S1	0	12676.5
BRCA1	CSN2	0	12676.5
BRCA1	CSN3	0	12676.5
BRCA1	CSNK1A1	0	12676.5
BRCA1	CSNK1A1L	0	12676.5
BRCA1	CSNK1D	0	12676.5
BRCA1	CSNK1G1	0	12676.5
BRCA1	CSNK1G2	0	12676.5
BRCA1	CSNK1G3	0	12676.5
BRCA1	CSNKA2IP	0	12676.5
BRCA1	CSPG4	0	12676.5
BRCA1	CSPP1	0	12676.5
BRCA1	CSRNP2	0	12676.5
BRCA1	CSRNP3	0	12676.5
BRCA1	CSRP1	0	12676.5
BRCA1	CSRP2	0	12676.5
BRCA1	CSRP3	0	12676.5
BRCA1	CST1	0	12676.5
BRCA1	CST11	0	12676.5
BRCA1	CST2	0	12676.5
BRCA1	CST3	0	12676.5
BRCA1	CST4	0	12676.5
BRCA1	CST5	0	12676.5
BRCA1	CST6	0	12676.5
BRCA1	CST7	0	12676.5
BRCA1	CST8	0	12676.5
BRCA1	CST9	0	12676.5
BRCA1	CST9L	0	12676.5
BRCA1	CSTB	0	12676.5
BRCA1	CSTL1	0	12676.5
BRCA1	CSTPP1	0	12676.5
BRCA1	CT47A1	0	12676.5
BRCA1	CT47A10	0	12676.5
BRCA1	CT47A11	0	12676.5
BRCA1	CT47A12	0	12676.5
BRCA1	CT47A2	0	12676.5
BRCA1	CT47A3	0	12676.5
BRCA1	CT47A4	0	12676.5
BRCA1	CT47A5	0	12676.5
BRCA1	CT47A6	0	12676.5
BRCA1	CT47A7	0	12676.5
BRCA1	CT47A8	0	12676.5
BRCA1	CT47A9	0	12676.5
BRCA1	CT47B1	0	12676.5
BRCA1	CT55	0	12676.5
BRCA1	CT83	0	12676.5
BRCA1	CTAG1A	0	12676.5
BRCA1	CTAG1B	0	12676.5
BRCA1	CTAGE1	0	12676.5
BRCA1	CTAGE15	0	12676.5
BRCA1	CTAGE4	0	12676.5
BRCA1	CTAGE6	0	12676.5
BRCA1	CTAGE8	0	12676.5
BRCA1	CTAGE9	0	12676.5
BRCA1	CTBS	0	12676.5
BRCA1	CTDNEP1	0	12676.5
BRCA1	CTDSPL	0	12676.5
BRCA1	CTF1	0	12676.5
BRCA1	CTH	0	12676.5
BRCA1	CTIF	0	12676.5
BRCA1	CTLA4	0	12676.5
BRCA1	CTNNA1	0	12676.5
BRCA1	CTNNA2	0	12676.5
BRCA1	CTNNA3	0	12676.5
BRCA1	CTNNB1	0	12676.5
BRCA1	CTNND1	0	12676.5
BRCA1	CTNS	0	12676.5
BRCA1	CTPS2	0	12676.5
BRCA1	CTRB1	0	12676.5
BRCA1	CTRB2	0	12676.5
BRCA1	CTRC	0	12676.5
BRCA1	CTRL	0	12676.5
BRCA1	CTSA	0	12676.5
BRCA1	CTSB	0	12676.5
BRCA1	CTSC	0	12676.5
BRCA1	CTSD	0	12676.5
BRCA1	CTSE	0	12676.5
BRCA1	CTSF	0	12676.5
BRCA1	CTSG	0	12676.5
BRCA1	CTSH	0	12676.5
BRCA1	CTSK	0	12676.5
BRCA1	CTSL	0	12676.5
BRCA1	CTSO	0	12676.5
BRCA1	CTSS	0	12676.5
BRCA1	CTSV	0	12676.5
BRCA1	CTSW	0	12676.5
BRCA1	CTSZ	0	12676.5
BRCA1	CTTN	0	12676.5
BRCA1	CTTNBP2	0	12676.5
BRCA1	CTTNBP2NL	0	12676.5
BRCA1	CTU1	0	12676.5
BRCA1	CTU2	0	12676.5
BRCA1	CTXN2	0	12676.5
BRCA1	CTXN3	0	12676.5
BRCA1	CTXND1	0	12676.5
BRCA1	CTXND2	0	12676.5
BRCA1	CUBN	0	12676.5
BRCA1	CUEDC1	0	12676.5
BRCA1	CUL3	0	12676.5
BRCA1	CUL5	0	12676.5
BRCA1	CUL7	0	12676.5
BRCA1	CUL9	0	12676.5
BRCA1	CUTA	0	12676.5
BRCA1	CUX2	0	12676.5
BRCA1	CUZD1	0	12676.5
BRCA1	CWC15	0	12676.5
BRCA1	CWC22	0	12676.5
BRCA1	CWC25	0	12676.5
BRCA1	CWF19L2	0	12676.5
BRCA1	CWH43	0	12676.5
BRCA1	CX3CL1	0	12676.5
BRCA1	CX3CR1	0	12676.5
BRCA1	CXADR	0	12676.5
BRCA1	CXCL1	0	12676.5
BRCA1	CXCL10	0	12676.5
BRCA1	CXCL11	0	12676.5
BRCA1	CXCL12	0	12676.5
BRCA1	CXCL13	0	12676.5
BRCA1	CXCL14	0	12676.5
BRCA1	CXCL16	0	12676.5
BRCA1	CXCL17	0	12676.5
BRCA1	CXCL2	0	12676.5
BRCA1	CXCL3	0	12676.5
BRCA1	CXCL5	0	12676.5
BRCA1	CXCL6	0	12676.5
BRCA1	CXCL8	0	12676.5
BRCA1	CXCL9	0	12676.5
BRCA1	CXCR1	0	12676.5
BRCA1	CXCR2	0	12676.5
BRCA1	CXCR3	0	12676.5
BRCA1	CXCR4	0	12676.5
BRCA1	CXCR5	0	12676.5
BRCA1	CXCR6	0	12676.5
BRCA1	CXorf38	0	12676.5
BRCA1	CXorf49	0	12676.5
BRCA1	CXorf49B	0	12676.5
BRCA1	CXorf51A	0	12676.5
BRCA1	CXorf51B	0	12676.5
BRCA1	CXorf65	0	12676.5
BRCA1	CXorf66	0	12676.5
BRCA1	CXXC4	0	12676.5
BRCA1	CYB561	0	12676.5
BRCA1	CYB561A3	0	12676.5
BRCA1	CYB561D1	0	12676.5
BRCA1	CYB561D2	0	12676.5
BRCA1	CYB5A	0	12676.5
BRCA1	CYB5B	0	12676.5
BRCA1	CYB5D1	0	12676.5
BRCA1	CYB5D2	0	12676.5
BRCA1	CYB5R1	0	12676.5
BRCA1	CYB5R2	0	12676.5
BRCA1	CYB5R3	0	12676.5
BRCA1	CYB5R4	0	12676.5
BRCA1	CYBA	0	12676.5
BRCA1	CYBB	0	12676.5
BRCA1	CYBC1	0	12676.5
BRCA1	CYBRD1	0	12676.5
BRCA1	CYC1	0	12676.5
BRCA1	CYCS	0	12676.5
BRCA1	CYFIP1	0	12676.5
BRCA1	CYFIP2	0	12676.5
BRCA1	CYGB	0	12676.5
BRCA1	CYLC1	0	12676.5
BRCA1	CYLC2	0	12676.5
BRCA1	CYLD	0	12676.5
BRCA1	CYP11A1	0	12676.5
BRCA1	CYP11B1	0	12676.5
BRCA1	CYP11B2	0	12676.5
BRCA1	CYP17A1	0	12676.5
BRCA1	CYP19A1	0	12676.5
BRCA1	CYP1A1	0	12676.5
BRCA1	CYP1A2	0	12676.5
BRCA1	CYP1B1	0	12676.5
BRCA1	CYP20A1	0	12676.5
BRCA1	CYP21A2	0	12676.5
BRCA1	CYP26A1	0	12676.5
BRCA1	CYP26B1	0	12676.5
BRCA1	CYP26C1	0	12676.5
BRCA1	CYP27A1	0	12676.5
BRCA1	CYP27B1	0	12676.5
BRCA1	CYP27C1	0	12676.5
BRCA1	CYP2A13	0	12676.5
BRCA1	CYP2A6	0	12676.5
BRCA1	CYP2A7	0	12676.5
BRCA1	CYP2B6	0	12676.5
BRCA1	CYP2C18	0	12676.5
BRCA1	CYP2C19	0	12676.5
BRCA1	CYP2C8	0	12676.5
BRCA1	CYP2C9	0	12676.5
BRCA1	CYP2D6	0	12676.5
BRCA1	CYP2D7	0	12676.5
BRCA1	CYP2E1	0	12676.5
BRCA1	CYP2F1	0	12676.5
BRCA1	CYP2J2	0	12676.5
BRCA1	CYP2R1	0	12676.5
BRCA1	CYP2S1	0	12676.5
BRCA1	CYP2U1	0	12676.5
BRCA1	CYP2W1	0	12676.5
BRCA1	CYP39A1	0	12676.5
BRCA1	CYP3A4	0	12676.5
BRCA1	CYP3A43	0	12676.5
BRCA1	CYP3A5	0	12676.5
BRCA1	CYP3A7	0	12676.5
BRCA1	CYP3A7-CYP3A51P	0	12676.5
BRCA1	CYP46A1	0	12676.5
BRCA1	CYP4A11	0	12676.5
BRCA1	CYP4A22	0	12676.5
BRCA1	CYP4B1	0	12676.5
BRCA1	CYP4F11	0	12676.5
BRCA1	CYP4F12	0	12676.5
BRCA1	CYP4F2	0	12676.5
BRCA1	CYP4F22	0	12676.5
BRCA1	CYP4F3	0	12676.5
BRCA1	CYP4F8	0	12676.5
BRCA1	CYP4V2	0	12676.5
BRCA1	CYP4X1	0	12676.5
BRCA1	CYP4Z1	0	12676.5
BRCA1	CYP51A1	0	12676.5
BRCA1	CYP7A1	0	12676.5
BRCA1	CYP7B1	0	12676.5
BRCA1	CYP8B1	0	12676.5
BRCA1	CYREN	0	12676.5
BRCA1	CYS1	0	12676.5
BRCA1	CYSLTR1	0	12676.5
BRCA1	CYSLTR2	0	12676.5
BRCA1	CYSRT1	0	12676.5
BRCA1	CYSTM1	0	12676.5
BRCA1	CYTH2	0	12676.5
BRCA1	CYTH3	0	12676.5
BRCA1	CYTH4	0	12676.5
BRCA1	CYTIP	0	12676.5
BRCA1	CYTL1	0	12676.5
BRCA1	CZIB	0	12676.5
BRCA1	D2HGDH	0	12676.5
BRCA1	DAAM1	0	12676.5
BRCA1	DAB1	0	12676.5
BRCA1	DAB2	0	12676.5
BRCA1	DAB2IP	0	12676.5
BRCA1	DACT2	0	12676.5
BRCA1	DACT3	0	12676.5
BRCA1	DAD1	0	12676.5
BRCA1	DAG1	0	12676.5
BRCA1	DAGLA	0	12676.5
BRCA1	DAGLB	0	12676.5
BRCA1	DAND5	0	12676.5
BRCA1	DAO	0	12676.5
BRCA1	DAOA	0	12676.5
BRCA1	DAP	0	12676.5
BRCA1	DAPK1	0	12676.5
BRCA1	DAPK2	0	12676.5
BRCA1	DAPK3	0	12676.5
BRCA1	DAPP1	0	12676.5
BRCA1	DARS1	0	12676.5
BRCA1	DAZ1	0	12676.5
BRCA1	DAZ2	0	12676.5
BRCA1	DAZ3	0	12676.5
BRCA1	DAZ4	0	12676.5
BRCA1	DAZAP2	0	12676.5
BRCA1	DAZL	0	12676.5
BRCA1	DBH	0	12676.5
BRCA1	DBI	0	12676.5
BRCA1	DBN1	0	12676.5
BRCA1	DBNDD1	0	12676.5
BRCA1	DBNL	0	12676.5
BRCA1	DBP	0	12676.5
BRCA1	DBT	0	12676.5
BRCA1	DBX1	0	12676.5
BRCA1	DCAF10	0	12676.5
BRCA1	DCAF12	0	12676.5
BRCA1	DCAF12L1	0	12676.5
BRCA1	DCAF12L2	0	12676.5
BRCA1	DCAF15	0	12676.5
BRCA1	DCAF16	0	12676.5
BRCA1	DCAF4L1	0	12676.5
BRCA1	DCAF4L2	0	12676.5
BRCA1	DCAF5	0	12676.5
BRCA1	DCAF8L1	0	12676.5
BRCA1	DCAF8L2	0	12676.5
BRCA1	DCBLD1	0	12676.5
BRCA1	DCBLD2	0	12676.5
BRCA1	DCC	0	12676.5
BRCA1	DCD	0	12676.5
BRCA1	DCDC1	0	12676.5
BRCA1	DCDC2	0	12676.5
BRCA1	DCDC2B	0	12676.5
BRCA1	DCDC2C	0	12676.5
BRCA1	DCHS1	0	12676.5
BRCA1	DCHS2	0	12676.5
BRCA1	DCLK2	0	12676.5
BRCA1	DCLK3	0	12676.5
BRCA1	DCN	0	12676.5
BRCA1	DCP1A	0	12676.5
BRCA1	DCP1B	0	12676.5
BRCA1	DCST1	0	12676.5
BRCA1	DCST2	0	12676.5
BRCA1	DCSTAMP	0	12676.5
BRCA1	DCT	0	12676.5
BRCA1	DCTN1	0	12676.5
BRCA1	DCTN2	0	12676.5
BRCA1	DCTN3	0	12676.5
BRCA1	DCTN6	0	12676.5
BRCA1	DCUN1D2	0	12676.5
BRCA1	DCUN1D4	0	12676.5
BRCA1	DCUN1D5	0	12676.5
BRCA1	DCX	0	12676.5
BRCA1	DCXR	0	12676.5
BRCA1	DDAH1	0	12676.5
BRCA1	DDAH2	0	12676.5
BRCA1	DDC	0	12676.5
BRCA1	DDHD1	0	12676.5
BRCA1	DDHD2	0	12676.5
BRCA1	DDI1	0	12676.5
BRCA1	DDIT4	0	12676.5
BRCA1	DDIT4L	0	12676.5
BRCA1	DDO	0	12676.5
BRCA1	DDOST	0	12676.5
BRCA1	DDR2	0	12676.5
BRCA1	DDRGK1	0	12676.5
BRCA1	DDT	0	12676.5
BRCA1	DDTL	0	12676.5
BRCA1	DDX10	0	12676.5
BRCA1	DDX17	0	12676.5
BRCA1	DDX21	0	12676.5
BRCA1	DDX24	0	12676.5
BRCA1	DDX27	0	12676.5
BRCA1	DDX28	0	12676.5
BRCA1	DDX31	0	12676.5
BRCA1	DDX39B	0	12676.5
BRCA1	DDX3X	0	12676.5
BRCA1	DDX3Y	0	12676.5
BRCA1	DDX42	0	12676.5
BRCA1	DDX43	0	12676.5
BRCA1	DDX47	0	12676.5
BRCA1	DDX49	0	12676.5
BRCA1	DDX50	0	12676.5
BRCA1	DDX56	0	12676.5
BRCA1	DDX6	0	12676.5
BRCA1	DDX60	0	12676.5
BRCA1	DDX60L	0	12676.5
BRCA1	DECR1	0	12676.5
BRCA1	DECR2	0	12676.5
BRCA1	DEFA1	0	12676.5
BRCA1	DEFA1B	0	12676.5
BRCA1	DEFA3	0	12676.5
BRCA1	DEFA4	0	12676.5
BRCA1	DEFA5	0	12676.5
BRCA1	DEFA6	0	12676.5
BRCA1	DEFB1	0	12676.5
BRCA1	DEFB103A	0	12676.5
BRCA1	DEFB103B	0	12676.5
BRCA1	DEFB104A	0	12676.5
BRCA1	DEFB104B	0	12676.5
BRCA1	DEFB105A	0	12676.5
BRCA1	DEFB105B	0	12676.5
BRCA1	DEFB106A	0	12676.5
BRCA1	DEFB106B	0	12676.5
BRCA1	DEFB107A	0	12676.5
BRCA1	DEFB107B	0	12676.5
BRCA1	DEFB108B	0	12676.5
BRCA1	DEFB109B	0	12676.5
BRCA1	DEFB110	0	12676.5
BRCA1	DEFB112	0	12676.5
BRCA1	DEFB113	0	12676.5
BRCA1	DEFB114	0	12676.5
BRCA1	DEFB115	0	12676.5
BRCA1	DEFB116	0	12676.5
BRCA1	DEFB118	0	12676.5
BRCA1	DEFB119	0	12676.5
BRCA1	DEFB121	0	12676.5
BRCA1	DEFB123	0	12676.5
BRCA1	DEFB124	0	12676.5
BRCA1	DEFB125	0	12676.5
BRCA1	DEFB126	0	12676.5
BRCA1	DEFB127	0	12676.5
BRCA1	DEFB128	0	12676.5
BRCA1	DEFB129	0	12676.5
BRCA1	DEFB130A	0	12676.5
BRCA1	DEFB130B	0	12676.5
BRCA1	DEFB131A	0	12676.5
BRCA1	DEFB131B	0	12676.5
BRCA1	DEFB132	0	12676.5
BRCA1	DEFB134	0	12676.5
BRCA1	DEFB135	0	12676.5
BRCA1	DEFB136	0	12676.5
BRCA1	DEFB4A	0	12676.5
BRCA1	DEFB4B	0	12676.5
BRCA1	DEGS1	0	12676.5
BRCA1	DENND10	0	12676.5
BRCA1	DENND11	0	12676.5
BRCA1	DENND1A	0	12676.5
BRCA1	DENND1B	0	12676.5
BRCA1	DENND1C	0	12676.5
BRCA1	DENND2A	0	12676.5
BRCA1	DENND3	0	12676.5
BRCA1	DENND4A	0	12676.5
BRCA1	DENND4C	0	12676.5
BRCA1	DENND5A	0	12676.5
BRCA1	DENND5B	0	12676.5
BRCA1	DENND6A	0	12676.5
BRCA1	DENND6B	0	12676.5
BRCA1	DEPDC5	0	12676.5
BRCA1	DEPDC7	0	12676.5
BRCA1	DEPP1	0	12676.5
BRCA1	DEPTOR	0	12676.5
BRCA1	DERL1	0	12676.5
BRCA1	DERL2	0	12676.5
BRCA1	DERL3	0	12676.5
BRCA1	DES	0	12676.5
BRCA1	DESI1	0	12676.5
BRCA1	DESI2	0	12676.5
BRCA1	DET1	0	12676.5
BRCA1	DEUP1	0	12676.5
BRCA1	DEXI	0	12676.5
BRCA1	DFFA	0	12676.5
BRCA1	DFFB	0	12676.5
BRCA1	DGAT1	0	12676.5
BRCA1	DGAT2	0	12676.5
BRCA1	DGAT2L6	0	12676.5
BRCA1	DGCR2	0	12676.5
BRCA1	DGCR6	0	12676.5
BRCA1	DGCR6L	0	12676.5
BRCA1	DGKA	0	12676.5
BRCA1	DGKB	0	12676.5
BRCA1	DGKD	0	12676.5
BRCA1	DGKG	0	12676.5
BRCA1	DGKH	0	12676.5
BRCA1	DGKI	0	12676.5
BRCA1	DGKK	0	12676.5
BRCA1	DGKQ	0	12676.5
BRCA1	DGKZ	0	12676.5
BRCA1	DGLUCY	0	12676.5
BRCA1	DGUOK	0	12676.5
BRCA1	DHCR24	0	12676.5
BRCA1	DHCR7	0	12676.5
BRCA1	DHDDS	0	12676.5
BRCA1	DHFR	0	12676.5
BRCA1	DHFR2	0	12676.5
BRCA1	DHH	0	12676.5
BRCA1	DHODH	0	12676.5
BRCA1	DHRS11	0	12676.5
BRCA1	DHRS13	0	12676.5
BRCA1	DHRS2	0	12676.5
BRCA1	DHRS3	0	12676.5
BRCA1	DHRS4	0	12676.5
BRCA1	DHRS4L2	0	12676.5
BRCA1	DHRS7B	0	12676.5
BRCA1	DHRS7C	0	12676.5
BRCA1	DHRS9	0	12676.5
BRCA1	DHRSX	0	12676.5
BRCA1	DHX29	0	12676.5
BRCA1	DHX30	0	12676.5
BRCA1	DHX32	0	12676.5
BRCA1	DHX37	0	12676.5
BRCA1	DHX57	0	12676.5
BRCA1	DHX58	0	12676.5
BRCA1	DIABLO	0	12676.5
BRCA1	DIAPH1	0	12676.5
BRCA1	DIAPH2	0	12676.5
BRCA1	DIAPH3	0	12676.5
BRCA1	DICER1	0	12676.5
BRCA1	DIMT1	0	12676.5
BRCA1	DIO1	0	12676.5
BRCA1	DIO3	0	12676.5
BRCA1	DIP2B	0	12676.5
BRCA1	DIPK1A	0	12676.5
BRCA1	DIPK1C	0	12676.5
BRCA1	DIPK2A	0	12676.5
BRCA1	DIPK2B	0	12676.5
BRCA1	DIRAS1	0	12676.5
BRCA1	DIRAS2	0	12676.5
BRCA1	DIRAS3	0	12676.5
BRCA1	DIS3L2	0	12676.5
BRCA1	DISC1	0	12676.5
BRCA1	DIXDC1	0	12676.5
BRCA1	DKK1	0	12676.5
BRCA1	DKK2	0	12676.5
BRCA1	DKK3	0	12676.5
BRCA1	DKK4	0	12676.5
BRCA1	DKKL1	0	12676.5
BRCA1	DLC1	0	12676.5
BRCA1	DLD	0	12676.5
BRCA1	DLEC1	0	12676.5
BRCA1	DLEU7	0	12676.5
BRCA1	DLG1	0	12676.5
BRCA1	DLG2	0	12676.5
BRCA1	DLG4	0	12676.5
BRCA1	DLG5	0	12676.5
BRCA1	DLGAP1	0	12676.5
BRCA1	DLGAP2	0	12676.5
BRCA1	DLGAP3	0	12676.5
BRCA1	DLK1	0	12676.5
BRCA1	DLL1	0	12676.5
BRCA1	DLL4	0	12676.5
BRCA1	DLX2	0	12676.5
BRCA1	DMAC1	0	12676.5
BRCA1	DMAC2	0	12676.5
BRCA1	DMBT1	0	12676.5
BRCA1	DMBX1	0	12676.5
BRCA1	DMD	0	12676.5
BRCA1	DMGDH	0	12676.5
BRCA1	DMP1	0	12676.5
BRCA1	DMPK	0	12676.5
BRCA1	DMRT1	0	12676.5
BRCA1	DMRT3	0	12676.5
BRCA1	DMRTA1	0	12676.5
BRCA1	DMRTA2	0	12676.5
BRCA1	DMRTB1	0	12676.5
BRCA1	DMRTC2	0	12676.5
BRCA1	DMTN	0	12676.5
BRCA1	DMWD	0	12676.5
BRCA1	DMXL1	0	12676.5
BRCA1	DMXL2	0	12676.5
BRCA1	DNAAF1	0	12676.5
BRCA1	DNAAF11	0	12676.5
BRCA1	DNAAF2	0	12676.5
BRCA1	DNAAF3	0	12676.5
BRCA1	DNAAF4	0	12676.5
BRCA1	DNAAF6	0	12676.5
BRCA1	DNAAF8	0	12676.5
BRCA1	DNAAF9	0	12676.5
BRCA1	DNAH1	0	12676.5
BRCA1	DNAH10	0	12676.5
BRCA1	DNAH11	0	12676.5
BRCA1	DNAH12	0	12676.5
BRCA1	DNAH14	0	12676.5
BRCA1	DNAH2	0	12676.5
BRCA1	DNAH3	0	12676.5
BRCA1	DNAH5	0	12676.5
BRCA1	DNAH6	0	12676.5
BRCA1	DNAH7	0	12676.5
BRCA1	DNAH8	0	12676.5
BRCA1	DNAH9	0	12676.5
BRCA1	DNAI1	0	12676.5
BRCA1	DNAI2	0	12676.5
BRCA1	DNAI3	0	12676.5
BRCA1	DNAI4	0	12676.5
BRCA1	DNAI7	0	12676.5
BRCA1	DNAJA1	0	12676.5
BRCA1	DNAJA2	0	12676.5
BRCA1	DNAJA3	0	12676.5
BRCA1	DNAJA4	0	12676.5
BRCA1	DNAJB11	0	12676.5
BRCA1	DNAJB12	0	12676.5
BRCA1	DNAJB13	0	12676.5
BRCA1	DNAJB14	0	12676.5
BRCA1	DNAJB2	0	12676.5
BRCA1	DNAJB7	0	12676.5
BRCA1	DNAJB8	0	12676.5
BRCA1	DNAJB9	0	12676.5
BRCA1	DNAJC1	0	12676.5
BRCA1	DNAJC10	0	12676.5
BRCA1	DNAJC11	0	12676.5
BRCA1	DNAJC12	0	12676.5
BRCA1	DNAJC13	0	12676.5
BRCA1	DNAJC14	0	12676.5
BRCA1	DNAJC15	0	12676.5
BRCA1	DNAJC16	0	12676.5
BRCA1	DNAJC18	0	12676.5
BRCA1	DNAJC19	0	12676.5
BRCA1	DNAJC2	0	12676.5
BRCA1	DNAJC21	0	12676.5
BRCA1	DNAJC22	0	12676.5
BRCA1	DNAJC24	0	12676.5
BRCA1	DNAJC25-GNG10	0	12676.5
BRCA1	DNAJC27	0	12676.5
BRCA1	DNAJC28	0	12676.5
BRCA1	DNAJC3	0	12676.5
BRCA1	DNAJC30	0	12676.5
BRCA1	DNAJC4	0	12676.5
BRCA1	DNAJC5	0	12676.5
BRCA1	DNAJC5B	0	12676.5
BRCA1	DNAJC5G	0	12676.5
BRCA1	DNAJC6	0	12676.5
BRCA1	DNAL4	0	12676.5
BRCA1	DNALI1	0	12676.5
BRCA1	DNASE1	0	12676.5
BRCA1	DNASE1L1	0	12676.5
BRCA1	DNASE1L2	0	12676.5
BRCA1	DNASE1L3	0	12676.5
BRCA1	DNASE2	0	12676.5
BRCA1	DNASE2B	0	12676.5
BRCA1	DNER	0	12676.5
BRCA1	DNLZ	0	12676.5
BRCA1	DNM1	0	12676.5
BRCA1	DNM2	0	12676.5
BRCA1	DNM3	0	12676.5
BRCA1	DNMBP	0	12676.5
BRCA1	DNMT3L	0	12676.5
BRCA1	DNPEP	0	12676.5
BRCA1	DNTTIP1	0	12676.5
BRCA1	DNTTIP2	0	12676.5
BRCA1	DOC2A	0	12676.5
BRCA1	DOC2B	0	12676.5
BRCA1	DOCK11	0	12676.5
BRCA1	DOCK2	0	12676.5
BRCA1	DOCK3	0	12676.5
BRCA1	DOCK4	0	12676.5
BRCA1	DOCK5	0	12676.5
BRCA1	DOCK6	0	12676.5
BRCA1	DOCK7	0	12676.5
BRCA1	DOCK8	0	12676.5
BRCA1	DOCK9	0	12676.5
BRCA1	DOHH	0	12676.5
BRCA1	DOK1	0	12676.5
BRCA1	DOK2	0	12676.5
BRCA1	DOK3	0	12676.5
BRCA1	DOK4	0	12676.5
BRCA1	DOK5	0	12676.5
BRCA1	DOK6	0	12676.5
BRCA1	DOLPP1	0	12676.5
BRCA1	DPAGT1	0	12676.5
BRCA1	DPCD	0	12676.5
BRCA1	DPEP2	0	12676.5
BRCA1	DPEP2NB	0	12676.5
BRCA1	DPEP3	0	12676.5
BRCA1	DPH5	0	12676.5
BRCA1	DPH6	0	12676.5
BRCA1	DPM1	0	12676.5
BRCA1	DPM2	0	12676.5
BRCA1	DPM3	0	12676.5
BRCA1	DPP10	0	12676.5
BRCA1	DPP3	0	12676.5
BRCA1	DPP4	0	12676.5
BRCA1	DPP6	0	12676.5
BRCA1	DPP7	0	12676.5
BRCA1	DPP8	0	12676.5
BRCA1	DPP9	0	12676.5
BRCA1	DPPA3	0	12676.5
BRCA1	DPPA4	0	12676.5
BRCA1	DPPA5	0	12676.5
BRCA1	DPRX	0	12676.5
BRCA1	DPT	0	12676.5
BRCA1	DPY19L1	0	12676.5
BRCA1	DPY19L2	0	12676.5
BRCA1	DPY19L3	0	12676.5
BRCA1	DPY19L4	0	12676.5
BRCA1	DPYD	0	12676.5
BRCA1	DPYS	0	12676.5
BRCA1	DPYSL2	0	12676.5
BRCA1	DPYSL3	0	12676.5
BRCA1	DPYSL4	0	12676.5
BRCA1	DQX1	0	12676.5
BRCA1	DRAM1	0	12676.5
BRCA1	DRAM2	0	12676.5
BRCA1	DRAP1	0	12676.5
BRCA1	DRAXIN	0	12676.5
BRCA1	DRC1	0	12676.5
BRCA1	DRC3	0	12676.5
BRCA1	DRC7	0	12676.5
BRCA1	DRD1	0	12676.5
BRCA1	DRD2	0	12676.5
BRCA1	DRD3	0	12676.5
BRCA1	DRD4	0	12676.5
BRCA1	DRD5	0	12676.5
BRCA1	DRG2	0	12676.5
BRCA1	DRP2	0	12676.5
BRCA1	DSC1	0	12676.5
BRCA1	DSC2	0	12676.5
BRCA1	DSC3	0	12676.5
BRCA1	DSCAM	0	12676.5
BRCA1	DSCAML1	0	12676.5
BRCA1	DSE	0	12676.5
BRCA1	DSEL	0	12676.5
BRCA1	DSG1	0	12676.5
BRCA1	DSG2	0	12676.5
BRCA1	DSG3	0	12676.5
BRCA1	DSG4	0	12676.5
BRCA1	DSP	0	12676.5
BRCA1	DSPP	0	12676.5
BRCA1	DSTN	0	12676.5
BRCA1	DSTNP4	0	12676.5
BRCA1	DSTYK	0	12676.5
BRCA1	DTD1	0	12676.5
BRCA1	DTD2	0	12676.5
BRCA1	DTHD1	0	12676.5
BRCA1	DTNA	0	12676.5
BRCA1	DTNB	0	12676.5
BRCA1	DTNBP1	0	12676.5
BRCA1	DTWD1	0	12676.5
BRCA1	DTX4	0	12676.5
BRCA1	DUOX1	0	12676.5
BRCA1	DUOX2	0	12676.5
BRCA1	DUOXA1	0	12676.5
BRCA1	DUOXA2	0	12676.5
BRCA1	DUS1L	0	12676.5
BRCA1	DUS2	0	12676.5
BRCA1	DUS4L-BCAP29	0	12676.5
BRCA1	DUSP1	0	12676.5
BRCA1	DUSP13	0	12676.5
BRCA1	DUSP15	0	12676.5
BRCA1	DUSP2	0	12676.5
BRCA1	DUSP21	0	12676.5
BRCA1	DUSP28	0	12676.5
BRCA1	DUSP29	0	12676.5
BRCA1	DUSP5	0	12676.5
BRCA1	DUSP7	0	12676.5
BRCA1	DUSP8	0	12676.5
BRCA1	DUSP9	0	12676.5
BRCA1	DUX1	0	12676.5
BRCA1	DUX3	0	12676.5
BRCA1	DUXA	0	12676.5
BRCA1	DUXB	0	12676.5
BRCA1	DVL1	0	12676.5
BRCA1	DVL3	0	12676.5
BRCA1	DYDC1	0	12676.5
BRCA1	DYDC2	0	12676.5
BRCA1	DYM	0	12676.5
BRCA1	DYNAP	0	12676.5
BRCA1	DYNC1H1	0	12676.5
BRCA1	DYNC1I1	0	12676.5
BRCA1	DYNC1I2	0	12676.5
BRCA1	DYNC1LI1	0	12676.5
BRCA1	DYNC1LI2	0	12676.5
BRCA1	DYNC2H1	0	12676.5
BRCA1	DYNC2I1	0	12676.5
BRCA1	DYNC2I2	0	12676.5
BRCA1	DYNC2LI1	0	12676.5
BRCA1	DYNLRB1	0	12676.5
BRCA1	DYNLRB2	0	12676.5
BRCA1	DYNLT2	0	12676.5
BRCA1	DYNLT2B	0	12676.5
BRCA1	DYNLT3	0	12676.5
BRCA1	DYNLT4	0	12676.5
BRCA1	DYNLT5	0	12676.5
BRCA1	DYRK1A	0	12676.5
BRCA1	DYRK4	0	12676.5
BRCA1	DYSF	0	12676.5
BRCA1	DYTN	0	12676.5
BRCA1	DZANK1	0	12676.5
BRCA1	DZIP1L	0	12676.5
BRCA1	DZIP3	0	12676.5
BRCA1	EAF2	0	12676.5
BRCA1	EAPP	0	12676.5
BRCA1	EARS2	0	12676.5
BRCA1	EBAG9	0	12676.5
BRCA1	EBF4	0	12676.5
BRCA1	EBI3	0	12676.5
BRCA1	EBLN1	0	12676.5
BRCA1	EBP	0	12676.5
BRCA1	EBPL	0	12676.5
BRCA1	ECE1	0	12676.5
BRCA1	ECE2	0	12676.5
BRCA1	ECH1	0	12676.5
BRCA1	ECHDC1	0	12676.5
BRCA1	ECHDC2	0	12676.5
BRCA1	ECHDC3	0	12676.5
BRCA1	ECHS1	0	12676.5
BRCA1	ECI1	0	12676.5
BRCA1	ECI2	0	12676.5
BRCA1	ECM1	0	12676.5
BRCA1	ECM2	0	12676.5
BRCA1	ECRG4	0	12676.5
BRCA1	ECSCR	0	12676.5
BRCA1	ECT2L	0	12676.5
BRCA1	EDA	0	12676.5
BRCA1	EDA2R	0	12676.5
BRCA1	EDAR	0	12676.5
BRCA1	EDC3	0	12676.5
BRCA1	EDC4	0	12676.5
BRCA1	EDDM13	0	12676.5
BRCA1	EDDM3A	0	12676.5
BRCA1	EDDM3B	0	12676.5
BRCA1	EDEM1	0	12676.5
BRCA1	EDEM2	0	12676.5
BRCA1	EDEM3	0	12676.5
BRCA1	EDIL3	0	12676.5
BRCA1	EDN1	0	12676.5
BRCA1	EDN2	0	12676.5
BRCA1	EDN3	0	12676.5
BRCA1	EDNRA	0	12676.5
BRCA1	EDNRB	0	12676.5
BRCA1	EEA1	0	12676.5
BRCA1	EEF1A1	0	12676.5
BRCA1	EEF1A2	0	12676.5
BRCA1	EEF1AKMT1	0	12676.5
BRCA1	EEF1AKMT3	0	12676.5
BRCA1	EEF1B2	0	12676.5
BRCA1	EEF1G	0	12676.5
BRCA1	EEF2	0	12676.5
BRCA1	EEF2KMT	0	12676.5
BRCA1	EEIG1	0	12676.5
BRCA1	EEIG2	0	12676.5
BRCA1	EEPD1	0	12676.5
BRCA1	EFCAB10	0	12676.5
BRCA1	EFCAB14	0	12676.5
BRCA1	EFCAB2	0	12676.5
BRCA1	EFCAB3	0	12676.5
BRCA1	EFCAB5	0	12676.5
BRCA1	EFCAB8	0	12676.5
BRCA1	EFCAB9	0	12676.5
BRCA1	EFCC1	0	12676.5
BRCA1	EFEMP1	0	12676.5
BRCA1	EFEMP2	0	12676.5
BRCA1	EFHB	0	12676.5
BRCA1	EFHC1	0	12676.5
BRCA1	EFHD1	0	12676.5
BRCA1	EFHD2	0	12676.5
BRCA1	EFL1	0	12676.5
BRCA1	EFNA1	0	12676.5
BRCA1	EFNA2	0	12676.5
BRCA1	EFNA3	0	12676.5
BRCA1	EFNA4	0	12676.5
BRCA1	EFNA5	0	12676.5
BRCA1	EFNB1	0	12676.5
BRCA1	EFNB3	0	12676.5
BRCA1	EFR3A	0	12676.5
BRCA1	EFR3B	0	12676.5
BRCA1	EGF	0	12676.5
BRCA1	EGFL6	0	12676.5
BRCA1	EGFL7	0	12676.5
BRCA1	EGFL8	0	12676.5
BRCA1	EGFLAM	0	12676.5
BRCA1	EGFR	0	12676.5
BRCA1	EGLN1	0	12676.5
BRCA1	EGLN3	0	12676.5
BRCA1	EGR4	0	12676.5
BRCA1	EHBP1	0	12676.5
BRCA1	EHBP1L1	0	12676.5
BRCA1	EHD1	0	12676.5
BRCA1	EHD2	0	12676.5
BRCA1	EHD3	0	12676.5
BRCA1	EHD4	0	12676.5
BRCA1	EHHADH	0	12676.5
BRCA1	EI24	0	12676.5
BRCA1	EID2B	0	12676.5
BRCA1	EIF1	0	12676.5
BRCA1	EIF1AX	0	12676.5
BRCA1	EIF1AY	0	12676.5
BRCA1	EIF1B	0	12676.5
BRCA1	EIF2A	0	12676.5
BRCA1	EIF2AK2	0	12676.5
BRCA1	EIF2AK3	0	12676.5
BRCA1	EIF2AK4	0	12676.5
BRCA1	EIF2B1	0	12676.5
BRCA1	EIF2B2	0	12676.5
BRCA1	EIF2B3	0	12676.5
BRCA1	EIF2B4	0	12676.5
BRCA1	EIF2B5	0	12676.5
BRCA1	EIF2D	0	12676.5
BRCA1	EIF2S1	0	12676.5
BRCA1	EIF2S2	0	12676.5
BRCA1	EIF2S3	0	12676.5
BRCA1	EIF2S3B	0	12676.5
BRCA1	EIF3B	0	12676.5
BRCA1	EIF3C	0	12676.5
BRCA1	EIF3CL	0	12676.5
BRCA1	EIF3D	0	12676.5
BRCA1	EIF3E	0	12676.5
BRCA1	EIF3F	0	12676.5
BRCA1	EIF3G	0	12676.5
BRCA1	EIF3H	0	12676.5
BRCA1	EIF3I	0	12676.5
BRCA1	EIF3J	0	12676.5
BRCA1	EIF3K	0	12676.5
BRCA1	EIF3L	0	12676.5
BRCA1	EIF3M	0	12676.5
BRCA1	EIF4A1	0	12676.5
BRCA1	EIF4A2	0	12676.5
BRCA1	EIF4B	0	12676.5
BRCA1	EIF4E	0	12676.5
BRCA1	EIF4E1B	0	12676.5
BRCA1	EIF4E2	0	12676.5
BRCA1	EIF4E3	0	12676.5
BRCA1	EIF4EBP3	0	12676.5
BRCA1	EIF4ENIF1	0	12676.5
BRCA1	EIF4G1	0	12676.5
BRCA1	EIF4G2	0	12676.5
BRCA1	EIF4G3	0	12676.5
BRCA1	EIF4H	0	12676.5
BRCA1	EIF5	0	12676.5
BRCA1	EIF5A	0	12676.5
BRCA1	EIF5A2	0	12676.5
BRCA1	EIF5AL1	0	12676.5
BRCA1	ELANE	0	12676.5
BRCA1	ELAPOR1	0	12676.5
BRCA1	ELAPOR2	0	12676.5
BRCA1	ELAVL3	0	12676.5
BRCA1	ELMO1	0	12676.5
BRCA1	ELMO2	0	12676.5
BRCA1	ELMO3	0	12676.5
BRCA1	ELMOD2	0	12676.5
BRCA1	ELN	0	12676.5
BRCA1	ELOF1	0	12676.5
BRCA1	ELOVL1	0	12676.5
BRCA1	ELOVL2	0	12676.5
BRCA1	ELOVL3	0	12676.5
BRCA1	ELOVL4	0	12676.5
BRCA1	ELOVL5	0	12676.5
BRCA1	ELOVL7	0	12676.5
BRCA1	ELP2	0	12676.5
BRCA1	ELP3	0	12676.5
BRCA1	ELSPBP1	0	12676.5
BRCA1	EMB	0	12676.5
BRCA1	EMC1	0	12676.5
BRCA1	EMC10	0	12676.5
BRCA1	EMC2	0	12676.5
BRCA1	EMC3	0	12676.5
BRCA1	EMC4	0	12676.5
BRCA1	EMC6	0	12676.5
BRCA1	EMC7	0	12676.5
BRCA1	EMC8	0	12676.5
BRCA1	EMC9	0	12676.5
BRCA1	EMCN	0	12676.5
BRCA1	EMD	0	12676.5
BRCA1	EMG1	0	12676.5
BRCA1	EMID1	0	12676.5
BRCA1	EMILIN1	0	12676.5
BRCA1	EMILIN2	0	12676.5
BRCA1	EMILIN3	0	12676.5
BRCA1	EML1	0	12676.5
BRCA1	EML2	0	12676.5
BRCA1	EML3	0	12676.5
BRCA1	EML4	0	12676.5
BRCA1	EML5	0	12676.5
BRCA1	EML6	0	12676.5
BRCA1	EMP1	0	12676.5
BRCA1	EMP3	0	12676.5
BRCA1	EMX1	0	12676.5
BRCA1	EN1	0	12676.5
BRCA1	ENAH	0	12676.5
BRCA1	ENAM	0	12676.5
BRCA1	ENC1	0	12676.5
BRCA1	ENDOD1	0	12676.5
BRCA1	ENDOG	0	12676.5
BRCA1	ENDOU	0	12676.5
BRCA1	ENDOV	0	12676.5
BRCA1	ENG	0	12676.5
BRCA1	ENGASE	0	12676.5
BRCA1	ENHO	0	12676.5
BRCA1	ENKD1	0	12676.5
BRCA1	ENKUR	0	12676.5
BRCA1	ENO1	0	12676.5
BRCA1	ENO2	0	12676.5
BRCA1	ENO3	0	12676.5
BRCA1	ENO4	0	12676.5
BRCA1	ENOSF1	0	12676.5
BRCA1	ENOX1	0	12676.5
BRCA1	ENPEP	0	12676.5
BRCA1	ENPP1	0	12676.5
BRCA1	ENPP3	0	12676.5
BRCA1	ENPP4	0	12676.5
BRCA1	ENPP5	0	12676.5
BRCA1	ENPP6	0	12676.5
BRCA1	ENPP7	0	12676.5
BRCA1	ENTHD1	0	12676.5
BRCA1	ENTPD1	0	12676.5
BRCA1	ENTPD2	0	12676.5
BRCA1	ENTPD3	0	12676.5
BRCA1	ENTPD4	0	12676.5
BRCA1	ENTPD5	0	12676.5
BRCA1	ENTPD6	0	12676.5
BRCA1	ENTR1	0	12676.5
BRCA1	ENTREP1	0	12676.5
BRCA1	EOLA1	0	12676.5
BRCA1	EOLA2	0	12676.5
BRCA1	EPB41	0	12676.5
BRCA1	EPB41L1	0	12676.5
BRCA1	EPB41L2	0	12676.5
BRCA1	EPB41L3	0	12676.5
BRCA1	EPB41L4A	0	12676.5
BRCA1	EPB41L4B	0	12676.5
BRCA1	EPB41L5	0	12676.5
BRCA1	EPC2	0	12676.5
BRCA1	EPCAM	0	12676.5
BRCA1	EPDR1	0	12676.5
BRCA1	EPG5	0	12676.5
BRCA1	EPHA1	0	12676.5
BRCA1	EPHA10	0	12676.5
BRCA1	EPHA2	0	12676.5
BRCA1	EPHA3	0	12676.5
BRCA1	EPHA4	0	12676.5
BRCA1	EPHA5	0	12676.5
BRCA1	EPHA7	0	12676.5
BRCA1	EPHA8	0	12676.5
BRCA1	EPHB1	0	12676.5
BRCA1	EPHB2	0	12676.5
BRCA1	EPHB3	0	12676.5
BRCA1	EPHB4	0	12676.5
BRCA1	EPHB6	0	12676.5
BRCA1	EPHX1	0	12676.5
BRCA1	EPHX2	0	12676.5
BRCA1	EPHX4	0	12676.5
BRCA1	EPM2AIP1	0	12676.5
BRCA1	EPN1	0	12676.5
BRCA1	EPN2	0	12676.5
BRCA1	EPN3	0	12676.5
BRCA1	EPO	0	12676.5
BRCA1	EPOR	0	12676.5
BRCA1	EPPIN	0	12676.5
BRCA1	EPPK1	0	12676.5
BRCA1	EPRS1	0	12676.5
BRCA1	EPS15	0	12676.5
BRCA1	EPS15L1	0	12676.5
BRCA1	EPS8	0	12676.5
BRCA1	EPS8L1	0	12676.5
BRCA1	EPS8L2	0	12676.5
BRCA1	EPS8L3	0	12676.5
BRCA1	EPSTI1	0	12676.5
BRCA1	EPX	0	12676.5
BRCA1	EPYC	0	12676.5
BRCA1	EQTN	0	12676.5
BRCA1	ERAP2	0	12676.5
BRCA1	ERAS	0	12676.5
BRCA1	ERBB2	0	12676.5
BRCA1	ERBB3	0	12676.5
BRCA1	ERBB4	0	12676.5
BRCA1	ERBIN	0	12676.5
BRCA1	ERC1	0	12676.5
BRCA1	ERC2	0	12676.5
BRCA1	ERCC8	0	12676.5
BRCA1	EREG	0	12676.5
BRCA1	ERFE	0	12676.5
BRCA1	ERFL	0	12676.5
BRCA1	ERG28	0	12676.5
BRCA1	ERGIC2	0	12676.5
BRCA1	ERGIC3	0	12676.5
BRCA1	ERICH1	0	12676.5
BRCA1	ERICH2	0	12676.5
BRCA1	ERICH3	0	12676.5
BRCA1	ERICH5	0	12676.5
BRCA1	ERICH6	0	12676.5
BRCA1	ERICH6B	0	12676.5
BRCA1	ERLEC1	0	12676.5
BRCA1	ERLIN1	0	12676.5
BRCA1	ERLIN2	0	12676.5
BRCA1	ERMAP	0	12676.5
BRCA1	ERMARD	0	12676.5
BRCA1	ERMN	0	12676.5
BRCA1	ERMP1	0	12676.5
BRCA1	ERN1	0	12676.5
BRCA1	ERN2	0	12676.5
BRCA1	ERO1A	0	12676.5
BRCA1	ERO1B	0	12676.5
BRCA1	ERP27	0	12676.5
BRCA1	ERP29	0	12676.5
BRCA1	ERP44	0	12676.5
BRCA1	ERRFI1	0	12676.5
BRCA1	ERV3-1	0	12676.5
BRCA1	ERVFC1-1	0	12676.5
BRCA1	ERVFRD-1	0	12676.5
BRCA1	ERVH48-1	0	12676.5
BRCA1	ERVK-10	0	12676.5
BRCA1	ERVK-11	0	12676.5
BRCA1	ERVK-18	0	12676.5
BRCA1	ERVK-19	0	12676.5
BRCA1	ERVK-21	0	12676.5
BRCA1	ERVK-24	0	12676.5
BRCA1	ERVK-25	0	12676.5
BRCA1	ERVK-5	0	12676.5
BRCA1	ERVK-6	0	12676.5
BRCA1	ERVK-7	0	12676.5
BRCA1	ERVK-8	0	12676.5
BRCA1	ERVK-9	0	12676.5
BRCA1	ERVK3-1	0	12676.5
BRCA1	ERVV-1	0	12676.5
BRCA1	ERVV-2	0	12676.5
BRCA1	ERVW-1	0	12676.5
BRCA1	ESA4	0	12676.5
BRCA1	ESAM	0	12676.5
BRCA1	ESB3	0	12676.5
BRCA1	ESCO1	0	12676.5
BRCA1	ESD	0	12676.5
BRCA1	ESM1	0	12676.5
BRCA1	ESPN	0	12676.5
BRCA1	ESPNL	0	12676.5
BRCA1	ESR1	0	12676.5
BRCA1	ESX1	0	12676.5
BRCA1	ESYT1	0	12676.5
BRCA1	ESYT2	0	12676.5
BRCA1	ESYT3	0	12676.5
BRCA1	ETDA	0	12676.5
BRCA1	ETDB	0	12676.5
BRCA1	ETDC	0	12676.5
BRCA1	ETF1	0	12676.5
BRCA1	ETFA	0	12676.5
BRCA1	ETFB	0	12676.5
BRCA1	ETFBKMT	0	12676.5
BRCA1	ETFDH	0	12676.5
BRCA1	ETFRF1	0	12676.5
BRCA1	ETHE1	0	12676.5
BRCA1	ETNK2	0	12676.5
BRCA1	ETV2	0	12676.5
BRCA1	ETV3L	0	12676.5
BRCA1	ETV4	0	12676.5
BRCA1	ETV6	0	12676.5
BRCA1	EVA1A	0	12676.5
BRCA1	EVA1B	0	12676.5
BRCA1	EVA1C	0	12676.5
BRCA1	EVC	0	12676.5
BRCA1	EVC2	0	12676.5
BRCA1	EVI2B	0	12676.5
BRCA1	EVI5	0	12676.5
BRCA1	EVL	0	12676.5
BRCA1	EVPL	0	12676.5
BRCA1	EVX2	0	12676.5
BRCA1	EXD1	0	12676.5
BRCA1	EXD2	0	12676.5
BRCA1	EXD3	0	12676.5
BRCA1	EXOC1	0	12676.5
BRCA1	EXOC1L	0	12676.5
BRCA1	EXOC2	0	12676.5
BRCA1	EXOC3L1	0	12676.5
BRCA1	EXOC3L2	0	12676.5
BRCA1	EXOC3L4	0	12676.5
BRCA1	EXOC4	0	12676.5
BRCA1	EXOC5	0	12676.5
BRCA1	EXOC6	0	12676.5
BRCA1	EXOC7	0	12676.5
BRCA1	EXOC8	0	12676.5
BRCA1	EXOG	0	12676.5
BRCA1	EXOSC5	0	12676.5
BRCA1	EXOSC6	0	12676.5
BRCA1	EXOSC7	0	12676.5
BRCA1	EXPH5	0	12676.5
BRCA1	EXT1	0	12676.5
BRCA1	EXT2	0	12676.5
BRCA1	EXTL1	0	12676.5
BRCA1	EXTL3	0	12676.5
BRCA1	EYS	0	12676.5
BRCA1	EZR	0	12676.5
BRCA1	F10	0	12676.5
BRCA1	F11	0	12676.5
BRCA1	F11R	0	12676.5
BRCA1	F12	0	12676.5
BRCA1	F13A1	0	12676.5
BRCA1	F13B	0	12676.5
BRCA1	F2	0	12676.5
BRCA1	F2R	0	12676.5
BRCA1	F2RL1	0	12676.5
BRCA1	F2RL2	0	12676.5
BRCA1	F2RL3	0	12676.5
BRCA1	F3	0	12676.5
BRCA1	F5	0	12676.5
BRCA1	F7	0	12676.5
BRCA1	F8	0	12676.5
BRCA1	F8A1	0	12676.5
BRCA1	F8A2	0	12676.5
BRCA1	F8A3	0	12676.5
BRCA1	F9	0	12676.5
BRCA1	FA2H	0	12676.5
BRCA1	FAAH	0	12676.5
BRCA1	FAAH2	0	12676.5
BRCA1	FABP12	0	12676.5
BRCA1	FABP2	0	12676.5
BRCA1	FABP3	0	12676.5
BRCA1	FABP4	0	12676.5
BRCA1	FABP5	0	12676.5
BRCA1	FABP6	0	12676.5
BRCA1	FABP9	0	12676.5
BRCA1	FADS1	0	12676.5
BRCA1	FADS2	0	12676.5
BRCA1	FADS3	0	12676.5
BRCA1	FADS6	0	12676.5
BRCA1	FAF2	0	12676.5
BRCA1	FAH	0	12676.5
BRCA1	FAHD1	0	12676.5
BRCA1	FAHD2A	0	12676.5
BRCA1	FAHD2B	0	12676.5
BRCA1	FAIM	0	12676.5
BRCA1	FAIM2	0	12676.5
BRCA1	FAM104B	0	12676.5
BRCA1	FAM107A	0	12676.5
BRCA1	FAM110B	0	12676.5
BRCA1	FAM110C	0	12676.5
BRCA1	FAM110D	0	12676.5
BRCA1	FAM114A1	0	12676.5
BRCA1	FAM114A2	0	12676.5
BRCA1	FAM118A	0	12676.5
BRCA1	FAM118B	0	12676.5
BRCA1	FAM120A	0	12676.5
BRCA1	FAM120AOS	0	12676.5
BRCA1	FAM120C	0	12676.5
BRCA1	FAM131A	0	12676.5
BRCA1	FAM131C	0	12676.5
BRCA1	FAM133A	0	12676.5
BRCA1	FAM133B	0	12676.5
BRCA1	FAM135B	0	12676.5
BRCA1	FAM13A	0	12676.5
BRCA1	FAM149A	0	12676.5
BRCA1	FAM151A	0	12676.5
BRCA1	FAM151B	0	12676.5
BRCA1	FAM153A	0	12676.5
BRCA1	FAM153B	0	12676.5
BRCA1	FAM156A	0	12676.5
BRCA1	FAM156B	0	12676.5
BRCA1	FAM162A	0	12676.5
BRCA1	FAM162B	0	12676.5
BRCA1	FAM163A	0	12676.5
BRCA1	FAM166A	0	12676.5
BRCA1	FAM166B	0	12676.5
BRCA1	FAM166C	0	12676.5
BRCA1	FAM167A	0	12676.5
BRCA1	FAM167B	0	12676.5
BRCA1	FAM168B	0	12676.5
BRCA1	FAM169A	0	12676.5
BRCA1	FAM170A	0	12676.5
BRCA1	FAM170B	0	12676.5
BRCA1	FAM171A1	0	12676.5
BRCA1	FAM171A2	0	12676.5
BRCA1	FAM174A	0	12676.5
BRCA1	FAM174B	0	12676.5
BRCA1	FAM174C	0	12676.5
BRCA1	FAM177A1	0	12676.5
BRCA1	FAM177B	0	12676.5
BRCA1	FAM178B	0	12676.5
BRCA1	FAM180B	0	12676.5
BRCA1	FAM181A	0	12676.5
BRCA1	FAM181B	0	12676.5
BRCA1	FAM184A	0	12676.5
BRCA1	FAM184B	0	12676.5
BRCA1	FAM185A	0	12676.5
BRCA1	FAM186B	0	12676.5
BRCA1	FAM187A	0	12676.5
BRCA1	FAM187B	0	12676.5
BRCA1	FAM193A	0	12676.5
BRCA1	FAM199X	0	12676.5
BRCA1	FAM200A	0	12676.5
BRCA1	FAM200B	0	12676.5
BRCA1	FAM205A	0	12676.5
BRCA1	FAM205C	0	12676.5
BRCA1	FAM209A	0	12676.5
BRCA1	FAM209B	0	12676.5
BRCA1	FAM20A	0	12676.5
BRCA1	FAM20B	0	12676.5
BRCA1	FAM20C	0	12676.5
BRCA1	FAM210B	0	12676.5
BRCA1	FAM216B	0	12676.5
BRCA1	FAM217A	0	12676.5
BRCA1	FAM219A	0	12676.5
BRCA1	FAM220A	0	12676.5
BRCA1	FAM221A	0	12676.5
BRCA1	FAM221B	0	12676.5
BRCA1	FAM222A	0	12676.5
BRCA1	FAM227B	0	12676.5
BRCA1	FAM228B	0	12676.5
BRCA1	FAM229A	0	12676.5
BRCA1	FAM234A	0	12676.5
BRCA1	FAM234B	0	12676.5
BRCA1	FAM236A	0	12676.5
BRCA1	FAM236B	0	12676.5
BRCA1	FAM236C	0	12676.5
BRCA1	FAM236D	0	12676.5
BRCA1	FAM237A	0	12676.5
BRCA1	FAM237B	0	12676.5
BRCA1	FAM240A	0	12676.5
BRCA1	FAM240B	0	12676.5
BRCA1	FAM241A	0	12676.5
BRCA1	FAM246A	0	12676.5
BRCA1	FAM246B	0	12676.5
BRCA1	FAM246C	0	12676.5
BRCA1	FAM24A	0	12676.5
BRCA1	FAM24B	0	12676.5
BRCA1	FAM25A	0	12676.5
BRCA1	FAM25C	0	12676.5
BRCA1	FAM25G	0	12676.5
BRCA1	FAM3A	0	12676.5
BRCA1	FAM3B	0	12676.5
BRCA1	FAM3C	0	12676.5
BRCA1	FAM3D	0	12676.5
BRCA1	FAM43A	0	12676.5
BRCA1	FAM43B	0	12676.5
BRCA1	FAM47A	0	12676.5
BRCA1	FAM47B	0	12676.5
BRCA1	FAM47C	0	12676.5
BRCA1	FAM47E	0	12676.5
BRCA1	FAM53B	0	12676.5
BRCA1	FAM53C	0	12676.5
BRCA1	FAM72A	0	12676.5
BRCA1	FAM72B	0	12676.5
BRCA1	FAM72C	0	12676.5
BRCA1	FAM72D	0	12676.5
BRCA1	FAM78B	0	12676.5
BRCA1	FAM81B	0	12676.5
BRCA1	FAM83A-AS2	0	12676.5
BRCA1	FAM83B	0	12676.5
BRCA1	FAM83C	0	12676.5
BRCA1	FAM83E	0	12676.5
BRCA1	FAM83F	0	12676.5
BRCA1	FAM83G	0	12676.5
BRCA1	FAM83H	0	12676.5
BRCA1	FAM86B1	0	12676.5
BRCA1	FAM86B2	0	12676.5
BRCA1	FAM89A	0	12676.5
BRCA1	FAM89B	0	12676.5
BRCA1	FAM8A1	0	12676.5
BRCA1	FAM98A	0	12676.5
BRCA1	FAM9A	0	12676.5
BRCA1	FAM9C	0	12676.5
BRCA1	FANCD2OS	0	12676.5
BRCA1	FAP	0	12676.5
BRCA1	FAR1	0	12676.5
BRCA1	FAR2	0	12676.5
BRCA1	FARP1	0	12676.5
BRCA1	FARP2	0	12676.5
BRCA1	FARS2	0	12676.5
BRCA1	FARSA	0	12676.5
BRCA1	FAS	0	12676.5
BRCA1	FASLG	0	12676.5
BRCA1	FASN	0	12676.5
BRCA1	FASTK	0	12676.5
BRCA1	FASTKD2	0	12676.5
BRCA1	FASTKD5	0	12676.5
BRCA1	FAT1	0	12676.5
BRCA1	FAT2	0	12676.5
BRCA1	FAT3	0	12676.5
BRCA1	FAT4	0	12676.5
BRCA1	FATE1	0	12676.5
BRCA1	FAU	0	12676.5
BRCA1	FAXDC2	0	12676.5
BRCA1	FBF1	0	12676.5
BRCA1	FBH1	0	12676.5
BRCA1	FBL	0	12676.5
BRCA1	FBLIM1	0	12676.5
BRCA1	FBLL1	0	12676.5
BRCA1	FBLN1	0	12676.5
BRCA1	FBLN2	0	12676.5
BRCA1	FBLN5	0	12676.5
BRCA1	FBLN7	0	12676.5
BRCA1	FBN1	0	12676.5
BRCA1	FBN2	0	12676.5
BRCA1	FBN3	0	12676.5
BRCA1	FBP1	0	12676.5
BRCA1	FBP2	0	12676.5
BRCA1	FBXL12	0	12676.5
BRCA1	FBXL13	0	12676.5
BRCA1	FBXL15	0	12676.5
BRCA1	FBXL16	0	12676.5
BRCA1	FBXL2	0	12676.5
BRCA1	FBXL20	0	12676.5
BRCA1	FBXL22	0	12676.5
BRCA1	FBXL4	0	12676.5
BRCA1	FBXL5	0	12676.5
BRCA1	FBXL7	0	12676.5
BRCA1	FBXL8	0	12676.5
BRCA1	FBXO15	0	12676.5
BRCA1	FBXO17	0	12676.5
BRCA1	FBXO21	0	12676.5
BRCA1	FBXO22	0	12676.5
BRCA1	FBXO24	0	12676.5
BRCA1	FBXO25	0	12676.5
BRCA1	FBXO30	0	12676.5
BRCA1	FBXO34	0	12676.5
BRCA1	FBXO39	0	12676.5
BRCA1	FBXO40	0	12676.5
BRCA1	FBXO47	0	12676.5
BRCA1	FBXO6	0	12676.5
BRCA1	FBXO9	0	12676.5
BRCA1	FBXW11	0	12676.5
BRCA1	FBXW12	0	12676.5
BRCA1	FBXW4	0	12676.5
BRCA1	FBXW5	0	12676.5
BRCA1	FBXW8	0	12676.5
BRCA1	FBXW9	0	12676.5
BRCA1	FCAMR	0	12676.5
BRCA1	FCAR	0	12676.5
BRCA1	FCER1A	0	12676.5
BRCA1	FCER1G	0	12676.5
BRCA1	FCER2	0	12676.5
BRCA1	FCGBP	0	12676.5
BRCA1	FCGR1A	0	12676.5
BRCA1	FCGR2A	0	12676.5
BRCA1	FCGR2B	0	12676.5
BRCA1	FCGR2C	0	12676.5
BRCA1	FCGR3A	0	12676.5
BRCA1	FCGR3B	0	12676.5
BRCA1	FCGRT	0	12676.5
BRCA1	FCHO2	0	12676.5
BRCA1	FCHSD2	0	12676.5
BRCA1	FCMR	0	12676.5
BRCA1	FCN1	0	12676.5
BRCA1	FCN2	0	12676.5
BRCA1	FCN3	0	12676.5
BRCA1	FCRL1	0	12676.5
BRCA1	FCRL2	0	12676.5
BRCA1	FCRL3	0	12676.5
BRCA1	FCRL4	0	12676.5
BRCA1	FCRL5	0	12676.5
BRCA1	FCRL6	0	12676.5
BRCA1	FCRLA	0	12676.5
BRCA1	FCRLB	0	12676.5
BRCA1	FCSK	0	12676.5
BRCA1	FDCSP	0	12676.5
BRCA1	FDFT1	0	12676.5
BRCA1	FDPS	0	12676.5
BRCA1	FDX1	0	12676.5
BRCA1	FDX2	0	12676.5
BRCA1	FDXR	0	12676.5
BRCA1	FECH	0	12676.5
BRCA1	FER	0	12676.5
BRCA1	FER1L5	0	12676.5
BRCA1	FER1L6	0	12676.5
BRCA1	FERD3L	0	12676.5
BRCA1	FERMT1	0	12676.5
BRCA1	FERMT2	0	12676.5
BRCA1	FERMT3	0	12676.5
BRCA1	FETUB	0	12676.5
BRCA1	FEV	0	12676.5
BRCA1	FEZ1	0	12676.5
BRCA1	FEZ2	0	12676.5
BRCA1	FEZF2	0	12676.5
BRCA1	FFAR1	0	12676.5
BRCA1	FFAR2	0	12676.5
BRCA1	FFAR3	0	12676.5
BRCA1	FFAR4	0	12676.5
BRCA1	FGA	0	12676.5
BRCA1	FGB	0	12676.5
BRCA1	FGD1	0	12676.5
BRCA1	FGD2	0	12676.5
BRCA1	FGD4	0	12676.5
BRCA1	FGD5	0	12676.5
BRCA1	FGD6	0	12676.5
BRCA1	FGF10	0	12676.5
BRCA1	FGF11	0	12676.5
BRCA1	FGF13	0	12676.5
BRCA1	FGF14	0	12676.5
BRCA1	FGF16	0	12676.5
BRCA1	FGF17	0	12676.5
BRCA1	FGF18	0	12676.5
BRCA1	FGF19	0	12676.5
BRCA1	FGF20	0	12676.5
BRCA1	FGF21	0	12676.5
BRCA1	FGF22	0	12676.5
BRCA1	FGF23	0	12676.5
BRCA1	FGF3	0	12676.5
BRCA1	FGF4	0	12676.5
BRCA1	FGF5	0	12676.5
BRCA1	FGF6	0	12676.5
BRCA1	FGF8	0	12676.5
BRCA1	FGF9	0	12676.5
BRCA1	FGFBP1	0	12676.5
BRCA1	FGFBP2	0	12676.5
BRCA1	FGFBP3	0	12676.5
BRCA1	FGFR1	0	12676.5
BRCA1	FGFR1OP2	0	12676.5
BRCA1	FGFR2	0	12676.5
BRCA1	FGFR3	0	12676.5
BRCA1	FGFR4	0	12676.5
BRCA1	FGFRL1	0	12676.5
BRCA1	FGG	0	12676.5
BRCA1	FGL1	0	12676.5
BRCA1	FGL2	0	12676.5
BRCA1	FGR	0	12676.5
BRCA1	FHAD1	0	12676.5
BRCA1	FHDC1	0	12676.5
BRCA1	FHIP1A	0	12676.5
BRCA1	FHIP1B	0	12676.5
BRCA1	FHIP2A	0	12676.5
BRCA1	FHIT	0	12676.5
BRCA1	FHL1	0	12676.5
BRCA1	FHL2	0	12676.5
BRCA1	FHL5	0	12676.5
BRCA1	FHOD1	0	12676.5
BRCA1	FHOD3	0	12676.5
BRCA1	FIBCD1	0	12676.5
BRCA1	FIBIN	0	12676.5
BRCA1	FIBP	0	12676.5
BRCA1	FIG4	0	12676.5
BRCA1	FIGLA	0	12676.5
BRCA1	FIGNL2	0	12676.5
BRCA1	FILIP1	0	12676.5
BRCA1	FILIP1L	0	12676.5
BRCA1	FIS1	0	12676.5
BRCA1	FITM1	0	12676.5
BRCA1	FITM2	0	12676.5
BRCA1	FJX1	0	12676.5
BRCA1	FKBP10	0	12676.5
BRCA1	FKBP11	0	12676.5
BRCA1	FKBP14	0	12676.5
BRCA1	FKBP15	0	12676.5
BRCA1	FKBP1A	0	12676.5
BRCA1	FKBP1B	0	12676.5
BRCA1	FKBP1C	0	12676.5
BRCA1	FKBP2	0	12676.5
BRCA1	FKBP4	0	12676.5
BRCA1	FKBP7	0	12676.5
BRCA1	FKBP8	0	12676.5
BRCA1	FKBP9	0	12676.5
BRCA1	FLACC1	0	12676.5
BRCA1	FLAD1	0	12676.5
BRCA1	FLCN	0	12676.5
BRCA1	FLG	0	12676.5
BRCA1	FLG2	0	12676.5
BRCA1	FLNA	0	12676.5
BRCA1	FLNB	0	12676.5
BRCA1	FLNC	0	12676.5
BRCA1	FLOT1	0	12676.5
BRCA1	FLOT2	0	12676.5
BRCA1	FLRT1	0	12676.5
BRCA1	FLRT2	0	12676.5
BRCA1	FLRT3	0	12676.5
BRCA1	FLT1	0	12676.5
BRCA1	FLT3	0	12676.5
BRCA1	FLT3LG	0	12676.5
BRCA1	FLT4	0	12676.5
BRCA1	FLVCR2	0	12676.5
BRCA1	FMC1	0	12676.5
BRCA1	FMN2	0	12676.5
BRCA1	FMNL1	0	12676.5
BRCA1	FMNL2	0	12676.5
BRCA1	FMNL3	0	12676.5
BRCA1	FMO1	0	12676.5
BRCA1	FMO2	0	12676.5
BRCA1	FMO3	0	12676.5
BRCA1	FMO4	0	12676.5
BRCA1	FMO5	0	12676.5
BRCA1	FMOD	0	12676.5
BRCA1	FMR1	0	12676.5
BRCA1	FMR1NB	0	12676.5
BRCA1	FN1	0	12676.5
BRCA1	FN3K	0	12676.5
BRCA1	FNBP1	0	12676.5
BRCA1	FNBP1L	0	12676.5
BRCA1	FNBP4	0	12676.5
BRCA1	FNDC1	0	12676.5
BRCA1	FNDC10	0	12676.5
BRCA1	FNDC3B	0	12676.5
BRCA1	FNDC5	0	12676.5
BRCA1	FNDC7	0	12676.5
BRCA1	FNDC8	0	12676.5
BRCA1	FNDC9	0	12676.5
BRCA1	FNIP1	0	12676.5
BRCA1	FNIP2	0	12676.5
BRCA1	FNTA	0	12676.5
BRCA1	FNTB	0	12676.5
BRCA1	FOCAD	0	12676.5
BRCA1	FOLH1	0	12676.5
BRCA1	FOLR1	0	12676.5
BRCA1	FOLR2	0	12676.5
BRCA1	FOLR3	0	12676.5
BRCA1	FOXB2	0	12676.5
BRCA1	FOXD1	0	12676.5
BRCA1	FOXD2	0	12676.5
BRCA1	FOXD3	0	12676.5
BRCA1	FOXE1	0	12676.5
BRCA1	FOXE3	0	12676.5
BRCA1	FOXF2	0	12676.5
BRCA1	FOXG1	0	12676.5
BRCA1	FOXH1	0	12676.5
BRCA1	FOXI1	0	12676.5
BRCA1	FOXI2	0	12676.5
BRCA1	FOXI3	0	12676.5
BRCA1	FOXJ1	0	12676.5
BRCA1	FOXL1	0	12676.5
BRCA1	FOXL2NB	0	12676.5
BRCA1	FOXL3	0	12676.5
BRCA1	FOXN1	0	12676.5
BRCA1	FOXO3B	0	12676.5
BRCA1	FOXO4	0	12676.5
BRCA1	FOXO6	0	12676.5
BRCA1	FOXRED2	0	12676.5
BRCA1	FPGS	0	12676.5
BRCA1	FPGT	0	12676.5
BRCA1	FPR1	0	12676.5
BRCA1	FPR2	0	12676.5
BRCA1	FPR3	0	12676.5
BRCA1	FRA10AC1	0	12676.5
BRCA1	FRAS1	0	12676.5
BRCA1	FRAT1	0	12676.5
BRCA1	FREM1	0	12676.5
BRCA1	FREM2	0	12676.5
BRCA1	FREM3	0	12676.5
BRCA1	FREY1	0	12676.5
BRCA1	FRG1	0	12676.5
BRCA1	FRG2	0	12676.5
BRCA1	FRG2B	0	12676.5
BRCA1	FRG2C	0	12676.5
BRCA1	FRMD1	0	12676.5
BRCA1	FRMD3	0	12676.5
BRCA1	FRMD4A	0	12676.5
BRCA1	FRMD4B	0	12676.5
BRCA1	FRMD5	0	12676.5
BRCA1	FRMD6	0	12676.5
BRCA1	FRMD7	0	12676.5
BRCA1	FRMD8	0	12676.5
BRCA1	FRMPD1	0	12676.5
BRCA1	FRMPD2	0	12676.5
BRCA1	FRMPD3	0	12676.5
BRCA1	FRMPD4	0	12676.5
BRCA1	FRRS1	0	12676.5
BRCA1	FRRS1L	0	12676.5
BRCA1	FRS2	0	12676.5
BRCA1	FRY	0	12676.5
BRCA1	FRYL	0	12676.5
BRCA1	FRZB	0	12676.5
BRCA1	FSCB	0	12676.5
BRCA1	FSCN1	0	12676.5
BRCA1	FSCN2	0	12676.5
BRCA1	FSCN3	0	12676.5
BRCA1	FSD1	0	12676.5
BRCA1	FSD1L	0	12676.5
BRCA1	FSD2	0	12676.5
BRCA1	FSHB	0	12676.5
BRCA1	FSHR	0	12676.5
BRCA1	FSIP2	0	12676.5
BRCA1	FST	0	12676.5
BRCA1	FSTL1	0	12676.5
BRCA1	FSTL4	0	12676.5
BRCA1	FSTL5	0	12676.5
BRCA1	FTCD	0	12676.5
BRCA1	FTCDNL1	0	12676.5
BRCA1	FTH1	0	12676.5
BRCA1	FTHL17	0	12676.5
BRCA1	FTL	0	12676.5
BRCA1	FTMT	0	12676.5
BRCA1	FTO	0	12676.5
BRCA1	FTSJ1	0	12676.5
BRCA1	FTSJ3	0	12676.5
BRCA1	FUCA1	0	12676.5
BRCA1	FUCA2	0	12676.5
BRCA1	FUNDC1	0	12676.5
BRCA1	FUNDC2	0	12676.5
BRCA1	FUOM	0	12676.5
BRCA1	FURIN	0	12676.5
BRCA1	FUT1	0	12676.5
BRCA1	FUT11	0	12676.5
BRCA1	FUT2	0	12676.5
BRCA1	FUT3	0	12676.5
BRCA1	FUT4	0	12676.5
BRCA1	FUT5	0	12676.5
BRCA1	FUT6	0	12676.5
BRCA1	FUT7	0	12676.5
BRCA1	FUT8	0	12676.5
BRCA1	FUZ	0	12676.5
BRCA1	FXN	0	12676.5
BRCA1	FXR1	0	12676.5
BRCA1	FXR2	0	12676.5
BRCA1	FXYD2	0	12676.5
BRCA1	FXYD4	0	12676.5
BRCA1	FXYD5	0	12676.5
BRCA1	FXYD7	0	12676.5
BRCA1	FYB1	0	12676.5
BRCA1	FYB2	0	12676.5
BRCA1	FYCO1	0	12676.5
BRCA1	FYN	0	12676.5
BRCA1	FYTTD1	0	12676.5
BRCA1	FZD1	0	12676.5
BRCA1	FZD3	0	12676.5
BRCA1	FZD4	0	12676.5
BRCA1	FZD5	0	12676.5
BRCA1	FZD6	0	12676.5
BRCA1	FZD7	0	12676.5
BRCA1	FZD8	0	12676.5
BRCA1	FZD9	0	12676.5
BRCA1	G0S2	0	12676.5
BRCA1	G2E3	0	12676.5
BRCA1	G3BP2	0	12676.5
BRCA1	G6PC1	0	12676.5
BRCA1	G6PC2	0	12676.5
BRCA1	G6PC3	0	12676.5
BRCA1	G6PD	0	12676.5
BRCA1	GAA	0	12676.5
BRCA1	GAB1	0	12676.5
BRCA1	GAB2	0	12676.5
BRCA1	GAB3	0	12676.5
BRCA1	GAB4	0	12676.5
BRCA1	GABARAP	0	12676.5
BRCA1	GABARAPL1	0	12676.5
BRCA1	GABBR1	0	12676.5
BRCA1	GABBR2	0	12676.5
BRCA1	GABRA1	0	12676.5
BRCA1	GABRA2	0	12676.5
BRCA1	GABRA3	0	12676.5
BRCA1	GABRA4	0	12676.5
BRCA1	GABRA5	0	12676.5
BRCA1	GABRA6	0	12676.5
BRCA1	GABRB1	0	12676.5
BRCA1	GABRB2	0	12676.5
BRCA1	GABRB3	0	12676.5
BRCA1	GABRD	0	12676.5
BRCA1	GABRE	0	12676.5
BRCA1	GABRG1	0	12676.5
BRCA1	GABRG2	0	12676.5
BRCA1	GABRG3	0	12676.5
BRCA1	GABRP	0	12676.5
BRCA1	GABRQ	0	12676.5
BRCA1	GABRR1	0	12676.5
BRCA1	GABRR2	0	12676.5
BRCA1	GABRR3	0	12676.5
BRCA1	GAD1	0	12676.5
BRCA1	GAD2	0	12676.5
BRCA1	GADD45A	0	12676.5
BRCA1	GADD45G	0	12676.5
BRCA1	GADD45GIP1	0	12676.5
BRCA1	GADL1	0	12676.5
BRCA1	GAGE1	0	12676.5
BRCA1	GAGE10	0	12676.5
BRCA1	GAGE12B	0	12676.5
BRCA1	GAGE12C	0	12676.5
BRCA1	GAGE12D	0	12676.5
BRCA1	GAGE12E	0	12676.5
BRCA1	GAGE12F	0	12676.5
BRCA1	GAGE12G	0	12676.5
BRCA1	GAGE12H	0	12676.5
BRCA1	GAGE12I	0	12676.5
BRCA1	GAGE12J	0	12676.5
BRCA1	GAGE13	0	12676.5
BRCA1	GAGE2A	0	12676.5
BRCA1	GAGE2B	0	12676.5
BRCA1	GAGE2C	0	12676.5
BRCA1	GAGE2D	0	12676.5
BRCA1	GAGE2E	0	12676.5
BRCA1	GAGE4	0	12676.5
BRCA1	GAGE5	0	12676.5
BRCA1	GAGE6	0	12676.5
BRCA1	GAGE7	0	12676.5
BRCA1	GAGE8	0	12676.5
BRCA1	GAK	0	12676.5
BRCA1	GAL	0	12676.5
BRCA1	GAL3ST1	0	12676.5
BRCA1	GAL3ST2	0	12676.5
BRCA1	GAL3ST3	0	12676.5
BRCA1	GALC	0	12676.5
BRCA1	GALE	0	12676.5
BRCA1	GALK1	0	12676.5
BRCA1	GALNS	0	12676.5
BRCA1	GALNT1	0	12676.5
BRCA1	GALNT10	0	12676.5
BRCA1	GALNT11	0	12676.5
BRCA1	GALNT12	0	12676.5
BRCA1	GALNT13	0	12676.5
BRCA1	GALNT14	0	12676.5
BRCA1	GALNT15	0	12676.5
BRCA1	GALNT16	0	12676.5
BRCA1	GALNT18	0	12676.5
BRCA1	GALNT2	0	12676.5
BRCA1	GALNT3	0	12676.5
BRCA1	GALNT4	0	12676.5
BRCA1	GALNT5	0	12676.5
BRCA1	GALNT7	0	12676.5
BRCA1	GALNT8	0	12676.5
BRCA1	GALNT9	0	12676.5
BRCA1	GALNTL5	0	12676.5
BRCA1	GALNTL6	0	12676.5
BRCA1	GALP	0	12676.5
BRCA1	GALR1	0	12676.5
BRCA1	GALR2	0	12676.5
BRCA1	GALR3	0	12676.5
BRCA1	GALT	0	12676.5
BRCA1	GAMT	0	12676.5
BRCA1	GAN	0	12676.5
BRCA1	GANAB	0	12676.5
BRCA1	GANC	0	12676.5
BRCA1	GAP43	0	12676.5
BRCA1	GAPDH	0	12676.5
BRCA1	GAPT	0	12676.5
BRCA1	GAPVD1	0	12676.5
BRCA1	GAREM2	0	12676.5
BRCA1	GARIN1B	0	12676.5
BRCA1	GARIN2	0	12676.5
BRCA1	GARIN3	0	12676.5
BRCA1	GARIN4	0	12676.5
BRCA1	GARIN5A	0	12676.5
BRCA1	GARIN5B	0	12676.5
BRCA1	GARIN6	0	12676.5
BRCA1	GARNL3	0	12676.5
BRCA1	GARS1	0	12676.5
BRCA1	GAS1	0	12676.5
BRCA1	GAS2	0	12676.5
BRCA1	GAS2L1	0	12676.5
BRCA1	GAS2L2	0	12676.5
BRCA1	GAS6	0	12676.5
BRCA1	GAS7	0	12676.5
BRCA1	GAS8	0	12676.5
BRCA1	GASK1A	0	12676.5
BRCA1	GAST	0	12676.5
BRCA1	GATB	0	12676.5
BRCA1	GATC	0	12676.5
BRCA1	GATD3	0	12676.5
BRCA1	GATM	0	12676.5
BRCA1	GBA1	0	12676.5
BRCA1	GBA3	0	12676.5
BRCA1	GBE1	0	12676.5
BRCA1	GBF1	0	12676.5
BRCA1	GBGT1	0	12676.5
BRCA1	GBP1	0	12676.5
BRCA1	GBP3	0	12676.5
BRCA1	GBP4	0	12676.5
BRCA1	GBP5	0	12676.5
BRCA1	GBP6	0	12676.5
BRCA1	GBP7	0	12676.5
BRCA1	GBX1	0	12676.5
BRCA1	GC	0	12676.5
BRCA1	GCA	0	12676.5
BRCA1	GCC1	0	12676.5
BRCA1	GCC2	0	12676.5
BRCA1	GCDH	0	12676.5
BRCA1	GCG	0	12676.5
BRCA1	GCGR	0	12676.5
BRCA1	GCK	0	12676.5
BRCA1	GCM1	0	12676.5
BRCA1	GCM2	0	12676.5
BRCA1	GCN1	0	12676.5
BRCA1	GCNT1	0	12676.5
BRCA1	GCNT2	0	12676.5
BRCA1	GCNT3	0	12676.5
BRCA1	GCNT4	0	12676.5
BRCA1	GCSAM	0	12676.5
BRCA1	GCSAML	0	12676.5
BRCA1	GCSH	0	12676.5
BRCA1	GDAP1	0	12676.5
BRCA1	GDAP1L1	0	12676.5
BRCA1	GDAP2	0	12676.5
BRCA1	GDE1	0	12676.5
BRCA1	GDF1	0	12676.5
BRCA1	GDF10	0	12676.5
BRCA1	GDF11	0	12676.5
BRCA1	GDF15	0	12676.5
BRCA1	GDF2	0	12676.5
BRCA1	GDF3	0	12676.5
BRCA1	GDF5	0	12676.5
BRCA1	GDF6	0	12676.5
BRCA1	GDF7	0	12676.5
BRCA1	GDF9	0	12676.5
BRCA1	GDI1	0	12676.5
BRCA1	GDI2	0	12676.5
BRCA1	GDNF	0	12676.5
BRCA1	GDPD1	0	12676.5
BRCA1	GDPD2	0	12676.5
BRCA1	GDPD4	0	12676.5
BRCA1	GDPD5	0	12676.5
BRCA1	GDPGP1	0	12676.5
BRCA1	GEM	0	12676.5
BRCA1	GET1	0	12676.5
BRCA1	GET3	0	12676.5
BRCA1	GFAP	0	12676.5
BRCA1	GFER	0	12676.5
BRCA1	GFI1	0	12676.5
BRCA1	GFM2	0	12676.5
BRCA1	GFPT2	0	12676.5
BRCA1	GFRA1	0	12676.5
BRCA1	GFRA2	0	12676.5
BRCA1	GFRA3	0	12676.5
BRCA1	GFRA4	0	12676.5
BRCA1	GFUS	0	12676.5
BRCA1	GFY	0	12676.5
BRCA1	GGA1	0	12676.5
BRCA1	GGA2	0	12676.5
BRCA1	GGA3	0	12676.5
BRCA1	GGACT	0	12676.5
BRCA1	GGCX	0	12676.5
BRCA1	GGN	0	12676.5
BRCA1	GGNBP2	0	12676.5
BRCA1	GGPS1	0	12676.5
BRCA1	GGT1	0	12676.5
BRCA1	GGT5	0	12676.5
BRCA1	GGT6	0	12676.5
BRCA1	GGT7	0	12676.5
BRCA1	GGTA1	0	12676.5
BRCA1	GGTLC1	0	12676.5
BRCA1	GGTLC2	0	12676.5
BRCA1	GGTLC3	0	12676.5
BRCA1	GH1	0	12676.5
BRCA1	GH2	0	12676.5
BRCA1	GHDC	0	12676.5
BRCA1	GHITM	0	12676.5
BRCA1	GHR	0	12676.5
BRCA1	GHRH	0	12676.5
BRCA1	GHRHR	0	12676.5
BRCA1	GHRL	0	12676.5
BRCA1	GHSR	0	12676.5
BRCA1	GID4	0	12676.5
BRCA1	GIGYF1	0	12676.5
BRCA1	GIGYF2	0	12676.5
BRCA1	GIMAP1	0	12676.5
BRCA1	GIMAP2	0	12676.5
BRCA1	GIMAP4	0	12676.5
BRCA1	GIMAP5	0	12676.5
BRCA1	GIMAP6	0	12676.5
BRCA1	GIMAP7	0	12676.5
BRCA1	GIMAP8	0	12676.5
BRCA1	GIMD1	0	12676.5
BRCA1	GINM1	0	12676.5
BRCA1	GIP	0	12676.5
BRCA1	GIPC1	0	12676.5
BRCA1	GIPR	0	12676.5
BRCA1	GIT1	0	12676.5
BRCA1	GIT2	0	12676.5
BRCA1	GJA1	0	12676.5
BRCA1	GJA10	0	12676.5
BRCA1	GJA3	0	12676.5
BRCA1	GJA4	0	12676.5
BRCA1	GJA5	0	12676.5
BRCA1	GJA8	0	12676.5
BRCA1	GJA9	0	12676.5
BRCA1	GJB1	0	12676.5
BRCA1	GJB2	0	12676.5
BRCA1	GJB3	0	12676.5
BRCA1	GJB4	0	12676.5
BRCA1	GJB5	0	12676.5
BRCA1	GJB6	0	12676.5
BRCA1	GJB7	0	12676.5
BRCA1	GJC1	0	12676.5
BRCA1	GJC2	0	12676.5
BRCA1	GJC3	0	12676.5
BRCA1	GJD2	0	12676.5
BRCA1	GJD3	0	12676.5
BRCA1	GJD4	0	12676.5
BRCA1	GJE1	0	12676.5
BRCA1	GK	0	12676.5
BRCA1	GK2	0	12676.5
BRCA1	GK3	0	12676.5
BRCA1	GKAP1	0	12676.5
BRCA1	GKN1	0	12676.5
BRCA1	GKN2	0	12676.5
BRCA1	GLA	0	12676.5
BRCA1	GLB1	0	12676.5
BRCA1	GLB1L	0	12676.5
BRCA1	GLB1L3	0	12676.5
BRCA1	GLCCI1	0	12676.5
BRCA1	GLCE	0	12676.5
BRCA1	GLDC	0	12676.5
BRCA1	GLDN	0	12676.5
BRCA1	GLG1	0	12676.5
BRCA1	GLIPR1	0	12676.5
BRCA1	GLIPR1L1	0	12676.5
BRCA1	GLIPR1L2	0	12676.5
BRCA1	GLIPR2	0	12676.5
BRCA1	GLMP	0	12676.5
BRCA1	GLOD4	0	12676.5
BRCA1	GLOD5	0	12676.5
BRCA1	GLP1R	0	12676.5
BRCA1	GLP2R	0	12676.5
BRCA1	GLRA1	0	12676.5
BRCA1	GLRA2	0	12676.5
BRCA1	GLRA3	0	12676.5
BRCA1	GLRB	0	12676.5
BRCA1	GLRX	0	12676.5
BRCA1	GLRX3	0	12676.5
BRCA1	GLRX5	0	12676.5
BRCA1	GLS	0	12676.5
BRCA1	GLS2	0	12676.5
BRCA1	GLT1D1	0	12676.5
BRCA1	GLT6D1	0	12676.5
BRCA1	GLT8D1	0	12676.5
BRCA1	GLT8D2	0	12676.5
BRCA1	GLTP	0	12676.5
BRCA1	GLTPD2	0	12676.5
BRCA1	GLUD1	0	12676.5
BRCA1	GLUD2	0	12676.5
BRCA1	GLUL	0	12676.5
BRCA1	GLYAT	0	12676.5
BRCA1	GLYATL1	0	12676.5
BRCA1	GLYATL1B	0	12676.5
BRCA1	GLYATL2	0	12676.5
BRCA1	GLYATL3	0	12676.5
BRCA1	GLYCTK	0	12676.5
BRCA1	GM2A	0	12676.5
BRCA1	GMCL1	0	12676.5
BRCA1	GMCL2	0	12676.5
BRCA1	GMDS	0	12676.5
BRCA1	GML	0	12676.5
BRCA1	GMNC	0	12676.5
BRCA1	GMPPB	0	12676.5
BRCA1	GMPR	0	12676.5
BRCA1	GMPS	0	12676.5
BRCA1	GNA11	0	12676.5
BRCA1	GNA12	0	12676.5
BRCA1	GNA13	0	12676.5
BRCA1	GNA14	0	12676.5
BRCA1	GNA15	0	12676.5
BRCA1	GNAI1	0	12676.5
BRCA1	GNAI2	0	12676.5
BRCA1	GNAI3	0	12676.5
BRCA1	GNAO1	0	12676.5
BRCA1	GNAQ	0	12676.5
BRCA1	GNAT1	0	12676.5
BRCA1	GNAT2	0	12676.5
BRCA1	GNAT3	0	12676.5
BRCA1	GNAZ	0	12676.5
BRCA1	GNB1	0	12676.5
BRCA1	GNB1L	0	12676.5
BRCA1	GNB2	0	12676.5
BRCA1	GNB3	0	12676.5
BRCA1	GNB4	0	12676.5
BRCA1	GNB5	0	12676.5
BRCA1	GNE	0	12676.5
BRCA1	GNG10	0	12676.5
BRCA1	GNG11	0	12676.5
BRCA1	GNG12	0	12676.5
BRCA1	GNG13	0	12676.5
BRCA1	GNG14	0	12676.5
BRCA1	GNG2	0	12676.5
BRCA1	GNG3	0	12676.5
BRCA1	GNG4	0	12676.5
BRCA1	GNG5	0	12676.5
BRCA1	GNG5B	0	12676.5
BRCA1	GNG7	0	12676.5
BRCA1	GNG8	0	12676.5
BRCA1	GNGT1	0	12676.5
BRCA1	GNGT2	0	12676.5
BRCA1	GNL1	0	12676.5
BRCA1	GNL3	0	12676.5
BRCA1	GNL3L	0	12676.5
BRCA1	GNLY	0	12676.5
BRCA1	GNMT	0	12676.5
BRCA1	GNPAT	0	12676.5
BRCA1	GNPDA1	0	12676.5
BRCA1	GNPDA2	0	12676.5
BRCA1	GNPNAT1	0	12676.5
BRCA1	GNPTAB	0	12676.5
BRCA1	GNPTG	0	12676.5
BRCA1	GNRH1	0	12676.5
BRCA1	GNRH2	0	12676.5
BRCA1	GNRHR	0	12676.5
BRCA1	GNS	0	12676.5
BRCA1	GOLGA1	0	12676.5
BRCA1	GOLGA2	0	12676.5
BRCA1	GOLGA3	0	12676.5
BRCA1	GOLGA4	0	12676.5
BRCA1	GOLGA5	0	12676.5
BRCA1	GOLGA6A	0	12676.5
BRCA1	GOLGA6B	0	12676.5
BRCA1	GOLGA6C	0	12676.5
BRCA1	GOLGA6D	0	12676.5
BRCA1	GOLGA6L1	0	12676.5
BRCA1	GOLGA6L10	0	12676.5
BRCA1	GOLGA6L19	0	12676.5
BRCA1	GOLGA6L2	0	12676.5
BRCA1	GOLGA6L22	0	12676.5
BRCA1	GOLGA6L23P	0	12676.5
BRCA1	GOLGA6L24	0	12676.5
BRCA1	GOLGA6L25	0	12676.5
BRCA1	GOLGA6L4	0	12676.5
BRCA1	GOLGA6L6	0	12676.5
BRCA1	GOLGA6L7	0	12676.5
BRCA1	GOLGA6L9	0	12676.5
BRCA1	GOLGA7	0	12676.5
BRCA1	GOLGA7B	0	12676.5
BRCA1	GOLGA8A	0	12676.5
BRCA1	GOLGA8B	0	12676.5
BRCA1	GOLGA8F	0	12676.5
BRCA1	GOLGA8G	0	12676.5
BRCA1	GOLGA8H	0	12676.5
BRCA1	GOLGA8J	0	12676.5
BRCA1	GOLGA8K	0	12676.5
BRCA1	GOLGA8M	0	12676.5
BRCA1	GOLGA8N	0	12676.5
BRCA1	GOLGA8O	0	12676.5
BRCA1	GOLGA8Q	0	12676.5
BRCA1	GOLGA8R	0	12676.5
BRCA1	GOLGA8S	0	12676.5
BRCA1	GOLGA8T	0	12676.5
BRCA1	GOLGB1	0	12676.5
BRCA1	GOLIM4	0	12676.5
BRCA1	GOLM1	0	12676.5
BRCA1	GOLM2	0	12676.5
BRCA1	GOLPH3	0	12676.5
BRCA1	GOLPH3L	0	12676.5
BRCA1	GOLT1A	0	12676.5
BRCA1	GOLT1B	0	12676.5
BRCA1	GOPC	0	12676.5
BRCA1	GORAB	0	12676.5
BRCA1	GORASP1	0	12676.5
BRCA1	GORASP2	0	12676.5
BRCA1	GOSR1	0	12676.5
BRCA1	GOT1L1	0	12676.5
BRCA1	GOT2	0	12676.5
BRCA1	GP1BA	0	12676.5
BRCA1	GP1BB	0	12676.5
BRCA1	GP2	0	12676.5
BRCA1	GP5	0	12676.5
BRCA1	GP6	0	12676.5
BRCA1	GP9	0	12676.5
BRCA1	GPA33	0	12676.5
BRCA1	GPAA1	0	12676.5
BRCA1	GPAM	0	12676.5
BRCA1	GPANK1	0	12676.5
BRCA1	GPAT2	0	12676.5
BRCA1	GPAT3	0	12676.5
BRCA1	GPAT4	0	12676.5
BRCA1	GPATCH1	0	12676.5
BRCA1	GPATCH2	0	12676.5
BRCA1	GPATCH8	0	12676.5
BRCA1	GPBAR1	0	12676.5
BRCA1	GPBP1	0	12676.5
BRCA1	GPC1	0	12676.5
BRCA1	GPC2	0	12676.5
BRCA1	GPC3	0	12676.5
BRCA1	GPC4	0	12676.5
BRCA1	GPC6	0	12676.5
BRCA1	GPD1	0	12676.5
BRCA1	GPD1L	0	12676.5
BRCA1	GPD2	0	12676.5
BRCA1	GPER1	0	12676.5
BRCA1	GPHA2	0	12676.5
BRCA1	GPHB5	0	12676.5
BRCA1	GPHN	0	12676.5
BRCA1	GPI	0	12676.5
BRCA1	GPIHBP1	0	12676.5
BRCA1	GPLD1	0	12676.5
BRCA1	GPM6A	0	12676.5
BRCA1	GPM6B	0	12676.5
BRCA1	GPN2	0	12676.5
BRCA1	GPNMB	0	12676.5
BRCA1	GPR101	0	12676.5
BRCA1	GPR107	0	12676.5
BRCA1	GPR108	0	12676.5
BRCA1	GPR119	0	12676.5
BRCA1	GPR12	0	12676.5
BRCA1	GPR132	0	12676.5
BRCA1	GPR135	0	12676.5
BRCA1	GPR137B	0	12676.5
BRCA1	GPR137C	0	12676.5
BRCA1	GPR139	0	12676.5
BRCA1	GPR141	0	12676.5
BRCA1	GPR142	0	12676.5
BRCA1	GPR143	0	12676.5
BRCA1	GPR146	0	12676.5
BRCA1	GPR148	0	12676.5
BRCA1	GPR149	0	12676.5
BRCA1	GPR15	0	12676.5
BRCA1	GPR150	0	12676.5
BRCA1	GPR151	0	12676.5
BRCA1	GPR152	0	12676.5
BRCA1	GPR153	0	12676.5
BRCA1	GPR156	0	12676.5
BRCA1	GPR157	0	12676.5
BRCA1	GPR158	0	12676.5
BRCA1	GPR15LG	0	12676.5
BRCA1	GPR160	0	12676.5
BRCA1	GPR162	0	12676.5
BRCA1	GPR17	0	12676.5
BRCA1	GPR171	0	12676.5
BRCA1	GPR173	0	12676.5
BRCA1	GPR174	0	12676.5
BRCA1	GPR176	0	12676.5
BRCA1	GPR179	0	12676.5
BRCA1	GPR18	0	12676.5
BRCA1	GPR180	0	12676.5
BRCA1	GPR182	0	12676.5
BRCA1	GPR183	0	12676.5
BRCA1	GPR20	0	12676.5
BRCA1	GPR21	0	12676.5
BRCA1	GPR22	0	12676.5
BRCA1	GPR25	0	12676.5
BRCA1	GPR26	0	12676.5
BRCA1	GPR3	0	12676.5
BRCA1	GPR31	0	12676.5
BRCA1	GPR32	0	12676.5
BRCA1	GPR33	0	12676.5
BRCA1	GPR34	0	12676.5
BRCA1	GPR35	0	12676.5
BRCA1	GPR37	0	12676.5
BRCA1	GPR39	0	12676.5
BRCA1	GPR4	0	12676.5
BRCA1	GPR42	0	12676.5
BRCA1	GPR45	0	12676.5
BRCA1	GPR50	0	12676.5
BRCA1	GPR52	0	12676.5
BRCA1	GPR55	0	12676.5
BRCA1	GPR6	0	12676.5
BRCA1	GPR61	0	12676.5
BRCA1	GPR62	0	12676.5
BRCA1	GPR65	0	12676.5
BRCA1	GPR68	0	12676.5
BRCA1	GPR75	0	12676.5
BRCA1	GPR75-ASB3	0	12676.5
BRCA1	GPR78	0	12676.5
BRCA1	GPR82	0	12676.5
BRCA1	GPR83	0	12676.5
BRCA1	GPR84	0	12676.5
BRCA1	GPR85	0	12676.5
BRCA1	GPR87	0	12676.5
BRCA1	GPR88	0	12676.5
BRCA1	GPR89A	0	12676.5
BRCA1	GPR89B	0	12676.5
BRCA1	GPRASP1	0	12676.5
BRCA1	GPRASP2	0	12676.5
BRCA1	GPRASP3	0	12676.5
BRCA1	GPRC5A	0	12676.5
BRCA1	GPRC5B	0	12676.5
BRCA1	GPRC5C	0	12676.5
BRCA1	GPRC5D	0	12676.5
BRCA1	GPRC6A	0	12676.5
BRCA1	GPRIN1	0	12676.5
BRCA1	GPRIN2	0	12676.5
BRCA1	GPRIN3	0	12676.5
BRCA1	GPSM1	0	12676.5
BRCA1	GPSM3	0	12676.5
BRCA1	GPT	0	12676.5
BRCA1	GPT2	0	12676.5
BRCA1	GPX1	0	12676.5
BRCA1	GPX3	0	12676.5
BRCA1	GPX5	0	12676.5
BRCA1	GPX6	0	12676.5
BRCA1	GPX7	0	12676.5
BRCA1	GPX8	0	12676.5
BRCA1	GRAMD1A	0	12676.5
BRCA1	GRAMD1B	0	12676.5
BRCA1	GRAMD1C	0	12676.5
BRCA1	GRAMD2A	0	12676.5
BRCA1	GRAMD2B	0	12676.5
BRCA1	GRAMD4	0	12676.5
BRCA1	GRAP	0	12676.5
BRCA1	GRAPL	0	12676.5
BRCA1	GRB10	0	12676.5
BRCA1	GRB7	0	12676.5
BRCA1	GREB1	0	12676.5
BRCA1	GREB1L	0	12676.5
BRCA1	GREM1	0	12676.5
BRCA1	GREM2	0	12676.5
BRCA1	GREP1	0	12676.5
BRCA1	GRHPR	0	12676.5
BRCA1	GRIA1	0	12676.5
BRCA1	GRIA2	0	12676.5
BRCA1	GRIA3	0	12676.5
BRCA1	GRIA4	0	12676.5
BRCA1	GRID1	0	12676.5
BRCA1	GRID2	0	12676.5
BRCA1	GRID2IP	0	12676.5
BRCA1	GRIFIN	0	12676.5
BRCA1	GRIK1	0	12676.5
BRCA1	GRIK2	0	12676.5
BRCA1	GRIK3	0	12676.5
BRCA1	GRIK4	0	12676.5
BRCA1	GRIK5	0	12676.5
BRCA1	GRIN1	0	12676.5
BRCA1	GRIN2A	0	12676.5
BRCA1	GRIN2B	0	12676.5
BRCA1	GRIN2C	0	12676.5
BRCA1	GRIN2D	0	12676.5
BRCA1	GRIN3A	0	12676.5
BRCA1	GRIN3B	0	12676.5
BRCA1	GRINA	0	12676.5
BRCA1	GRIP1	0	12676.5
BRCA1	GRIP2	0	12676.5
BRCA1	GRIPAP1	0	12676.5
BRCA1	GRK1	0	12676.5
BRCA1	GRK2	0	12676.5
BRCA1	GRK4	0	12676.5
BRCA1	GRK5	0	12676.5
BRCA1	GRK6	0	12676.5
BRCA1	GRK7	0	12676.5
BRCA1	GRM1	0	12676.5
BRCA1	GRM2	0	12676.5
BRCA1	GRM3	0	12676.5
BRCA1	GRM4	0	12676.5
BRCA1	GRM5	0	12676.5
BRCA1	GRM6	0	12676.5
BRCA1	GRM7	0	12676.5
BRCA1	GRM8	0	12676.5
BRCA1	GRN	0	12676.5
BRCA1	GRP	0	12676.5
BRCA1	GRPEL1	0	12676.5
BRCA1	GRPEL2	0	12676.5
BRCA1	GRPR	0	12676.5
BRCA1	GRSF1	0	12676.5
BRCA1	GRTP1	0	12676.5
BRCA1	GRWD1	0	12676.5
BRCA1	GRXCR1	0	12676.5
BRCA1	GRXCR2	0	12676.5
BRCA1	GSAP	0	12676.5
BRCA1	GSC2	0	12676.5
BRCA1	GSDMA	0	12676.5
BRCA1	GSDMC	0	12676.5
BRCA1	GSDME	0	12676.5
BRCA1	GSE1	0	12676.5
BRCA1	GSG1	0	12676.5
BRCA1	GSG1L	0	12676.5
BRCA1	GSG1L2	0	12676.5
BRCA1	GSK3A	0	12676.5
BRCA1	GSKIP	0	12676.5
BRCA1	GSN	0	12676.5
BRCA1	GSPT1	0	12676.5
BRCA1	GSPT2	0	12676.5
BRCA1	GSR	0	12676.5
BRCA1	GSTA1	0	12676.5
BRCA1	GSTA2	0	12676.5
BRCA1	GSTA3	0	12676.5
BRCA1	GSTA4	0	12676.5
BRCA1	GSTA5	0	12676.5
BRCA1	GSTK1	0	12676.5
BRCA1	GSTM1	0	12676.5
BRCA1	GSTM2	0	12676.5
BRCA1	GSTM3	0	12676.5
BRCA1	GSTM4	0	12676.5
BRCA1	GSTM5	0	12676.5
BRCA1	GSTO1	0	12676.5
BRCA1	GSTO2	0	12676.5
BRCA1	GSTP1	0	12676.5
BRCA1	GSTT1	0	12676.5
BRCA1	GSTT2	0	12676.5
BRCA1	GSTT2B	0	12676.5
BRCA1	GSTT4	0	12676.5
BRCA1	GSTZ1	0	12676.5
BRCA1	GSX1	0	12676.5
BRCA1	GSX2	0	12676.5
BRCA1	GTDC1	0	12676.5
BRCA1	GTF2A1L	0	12676.5
BRCA1	GTF2H2C	0	12676.5
BRCA1	GTF2H2C_2	0	12676.5
BRCA1	GTPBP1	0	12676.5
BRCA1	GTPBP10	0	12676.5
BRCA1	GTPBP2	0	12676.5
BRCA1	GTPBP4	0	12676.5
BRCA1	GTPBP6	0	12676.5
BRCA1	GTPBP8	0	12676.5
BRCA1	GTSF1L	0	12676.5
BRCA1	GUCA1A	0	12676.5
BRCA1	GUCA1ANB	0	12676.5
BRCA1	GUCA1B	0	12676.5
BRCA1	GUCA1C	0	12676.5
BRCA1	GUCA2A	0	12676.5
BRCA1	GUCA2B	0	12676.5
BRCA1	GUCY1A2	0	12676.5
BRCA1	GUCY1B1	0	12676.5
BRCA1	GUCY2C	0	12676.5
BRCA1	GUCY2D	0	12676.5
BRCA1	GUCY2F	0	12676.5
BRCA1	GUK2	0	12676.5
BRCA1	GULP1	0	12676.5
BRCA1	GUSB	0	12676.5
BRCA1	GYG1	0	12676.5
BRCA1	GYG2	0	12676.5
BRCA1	GYPB	0	12676.5
BRCA1	GYPC	0	12676.5
BRCA1	GYPE	0	12676.5
BRCA1	GYS1	0	12676.5
BRCA1	GYS2	0	12676.5
BRCA1	GZMA	0	12676.5
BRCA1	GZMB	0	12676.5
BRCA1	GZMH	0	12676.5
BRCA1	GZMK	0	12676.5
BRCA1	GZMM	0	12676.5
BRCA1	H1-3	0	12676.5
BRCA1	H1-4	0	12676.5
BRCA1	H1-6	0	12676.5
BRCA1	H1-7	0	12676.5
BRCA1	H1-8	0	12676.5
BRCA1	H2AB1	0	12676.5
BRCA1	H2AB2	0	12676.5
BRCA1	H2AB3	0	12676.5
BRCA1	H2AL3	0	12676.5
BRCA1	H2AP	0	12676.5
BRCA1	H2AZ2	0	12676.5
BRCA1	H2BC1	0	12676.5
BRCA1	H2BK1	0	12676.5
BRCA1	H2BN1	0	12676.5
BRCA1	H2BW2	0	12676.5
BRCA1	H3-5	0	12676.5
BRCA1	H3-7	0	12676.5
BRCA1	H3C1	0	12676.5
BRCA1	H3C10	0	12676.5
BRCA1	H3C11	0	12676.5
BRCA1	H3C12	0	12676.5
BRCA1	H3C13	0	12676.5
BRCA1	H3C14	0	12676.5
BRCA1	H3C15	0	12676.5
BRCA1	H3C2	0	12676.5
BRCA1	H3C3	0	12676.5
BRCA1	H3C4	0	12676.5
BRCA1	H3C6	0	12676.5
BRCA1	H3C7	0	12676.5
BRCA1	H3C8	0	12676.5
BRCA1	H3Y1	0	12676.5
BRCA1	H3Y2	0	12676.5
BRCA1	H4C1	0	12676.5
BRCA1	H4C11	0	12676.5
BRCA1	H4C12	0	12676.5
BRCA1	H4C13	0	12676.5
BRCA1	H4C14	0	12676.5
BRCA1	H4C15	0	12676.5
BRCA1	H4C2	0	12676.5
BRCA1	H4C3	0	12676.5
BRCA1	H4C4	0	12676.5
BRCA1	H4C5	0	12676.5
BRCA1	H4C6	0	12676.5
BRCA1	H4C7	0	12676.5
BRCA1	H4C8	0	12676.5
BRCA1	H4C9	0	12676.5
BRCA1	H6PD	0	12676.5
BRCA1	HAAO	0	12676.5
BRCA1	HABP2	0	12676.5
BRCA1	HABP4	0	12676.5
BRCA1	HACD1	0	12676.5
BRCA1	HACD2	0	12676.5
BRCA1	HACD3	0	12676.5
BRCA1	HACD4	0	12676.5
BRCA1	HACE1	0	12676.5
BRCA1	HACL1	0	12676.5
BRCA1	HADHA	0	12676.5
BRCA1	HADHB	0	12676.5
BRCA1	HAGH	0	12676.5
BRCA1	HAGHL	0	12676.5
BRCA1	HAL	0	12676.5
BRCA1	HAMP	0	12676.5
BRCA1	HAO1	0	12676.5
BRCA1	HAO2	0	12676.5
BRCA1	HAP1	0	12676.5
BRCA1	HAPLN1	0	12676.5
BRCA1	HAPLN2	0	12676.5
BRCA1	HAPLN3	0	12676.5
BRCA1	HAPLN4	0	12676.5
BRCA1	HARBI1	0	12676.5
BRCA1	HARS1	0	12676.5
BRCA1	HARS2	0	12676.5
BRCA1	HAS1	0	12676.5
BRCA1	HAS2	0	12676.5
BRCA1	HAS3	0	12676.5
BRCA1	HAVCR1	0	12676.5
BRCA1	HAVCR2	0	12676.5
BRCA1	HAX1	0	12676.5
BRCA1	HBA1	0	12676.5
BRCA1	HBA2	0	12676.5
BRCA1	HBB	0	12676.5
BRCA1	HBBP1	0	12676.5
BRCA1	HBD	0	12676.5
BRCA1	HBE1	0	12676.5
BRCA1	HBEGF	0	12676.5
BRCA1	HBG1	0	12676.5
BRCA1	HBG2	0	12676.5
BRCA1	HBM	0	12676.5
BRCA1	HBP1	0	12676.5
BRCA1	HBQ1	0	12676.5
BRCA1	HBZ	0	12676.5
BRCA1	HCAR1	0	12676.5
BRCA1	HCAR2	0	12676.5
BRCA1	HCAR3	0	12676.5
BRCA1	HCCS	0	12676.5
BRCA1	HCG22	0	12676.5
BRCA1	HCK	0	12676.5
BRCA1	HCLS1	0	12676.5
BRCA1	HCN1	0	12676.5
BRCA1	HCN2	0	12676.5
BRCA1	HCN3	0	12676.5
BRCA1	HCN4	0	12676.5
BRCA1	HCRT	0	12676.5
BRCA1	HCRTR1	0	12676.5
BRCA1	HCRTR2	0	12676.5
BRCA1	HCST	0	12676.5
BRCA1	HDAC10	0	12676.5
BRCA1	HDAC11	0	12676.5
BRCA1	HDAC4	0	12676.5
BRCA1	HDAC5	0	12676.5
BRCA1	HDAC8	0	12676.5
BRCA1	HDDC2	0	12676.5
BRCA1	HDHD2	0	12676.5
BRCA1	HDHD3	0	12676.5
BRCA1	HDHD5	0	12676.5
BRCA1	HDLBP	0	12676.5
BRCA1	HDX	0	12676.5
BRCA1	HEATR4	0	12676.5
BRCA1	HEATR5A	0	12676.5
BRCA1	HEATR5B	0	12676.5
BRCA1	HEATR6	0	12676.5
BRCA1	HEATR9	0	12676.5
BRCA1	HEBP1	0	12676.5
BRCA1	HEBP2	0	12676.5
BRCA1	HECA	0	12676.5
BRCA1	HECTD3	0	12676.5
BRCA1	HECTD4	0	12676.5
BRCA1	HECW1	0	12676.5
BRCA1	HECW2	0	12676.5
BRCA1	HEG1	0	12676.5
BRCA1	HELQ	0	12676.5
BRCA1	HELT	0	12676.5
BRCA1	HELZ	0	12676.5
BRCA1	HELZ2	0	12676.5
BRCA1	HEMK1	0	12676.5
BRCA1	HENMT1	0	12676.5
BRCA1	HEPACAM	0	12676.5
BRCA1	HEPACAM2	0	12676.5
BRCA1	HEPH	0	12676.5
BRCA1	HEPHL1	0	12676.5
BRCA1	HEPN1	0	12676.5
BRCA1	HERC1	0	12676.5
BRCA1	HERC3	0	12676.5
BRCA1	HERC4	0	12676.5
BRCA1	HERC5	0	12676.5
BRCA1	HERC6	0	12676.5
BRCA1	HERPUD1	0	12676.5
BRCA1	HERPUD2	0	12676.5
BRCA1	HES2	0	12676.5
BRCA1	HEXA	0	12676.5
BRCA1	HEXB	0	12676.5
BRCA1	HEXD	0	12676.5
BRCA1	HEYL	0	12676.5
BRCA1	HFE	0	12676.5
BRCA1	HFM1	0	12676.5
BRCA1	HGD	0	12676.5
BRCA1	HGF	0	12676.5
BRCA1	HGFAC	0	12676.5
BRCA1	HGS	0	12676.5
BRCA1	HGSNAT	0	12676.5
BRCA1	HHAT	0	12676.5
BRCA1	HHATL	0	12676.5
BRCA1	HHIPL1	0	12676.5
BRCA1	HHIPL2	0	12676.5
BRCA1	HHLA1	0	12676.5
BRCA1	HHLA2	0	12676.5
BRCA1	HIBADH	0	12676.5
BRCA1	HIBCH	0	12676.5
BRCA1	HIC1	0	12676.5
BRCA1	HID1	0	12676.5
BRCA1	HIGD1A	0	12676.5
BRCA1	HIGD1B	0	12676.5
BRCA1	HIGD1C	0	12676.5
BRCA1	HIGD2A	0	12676.5
BRCA1	HIGD2AP2	0	12676.5
BRCA1	HIGD2B	0	12676.5
BRCA1	HIKESHI	0	12676.5
BRCA1	HILPDA	0	12676.5
BRCA1	HINFP	0	12676.5
BRCA1	HINT1	0	12676.5
BRCA1	HINT2	0	12676.5
BRCA1	HINT3	0	12676.5
BRCA1	HIP1	0	12676.5
BRCA1	HIP1R	0	12676.5
BRCA1	HIPK3	0	12676.5
BRCA1	HIPK4	0	12676.5
BRCA1	HJV	0	12676.5
BRCA1	HK1	0	12676.5
BRCA1	HK2	0	12676.5
BRCA1	HK3	0	12676.5
BRCA1	HKDC1	0	12676.5
BRCA1	HLA-A	0	12676.5
BRCA1	HLA-B	0	12676.5
BRCA1	HLA-C	0	12676.5
BRCA1	HLA-DMA	0	12676.5
BRCA1	HLA-DMB	0	12676.5
BRCA1	HLA-DOA	0	12676.5
BRCA1	HLA-DOB	0	12676.5
BRCA1	HLA-DPA1	0	12676.5
BRCA1	HLA-DPB1	0	12676.5
BRCA1	HLA-DQA1	0	12676.5
BRCA1	HLA-DQA2	0	12676.5
BRCA1	HLA-DQB1	0	12676.5
BRCA1	HLA-DQB2	0	12676.5
BRCA1	HLA-DQB3	0	12676.5
BRCA1	HLA-DRA	0	12676.5
BRCA1	HLA-DRB1	0	12676.5
BRCA1	HLA-DRB3	0	12676.5
BRCA1	HLA-DRB4	0	12676.5
BRCA1	HLA-DRB5	0	12676.5
BRCA1	HLA-E	0	12676.5
BRCA1	HLA-F	0	12676.5
BRCA1	HLA-G	0	12676.5
BRCA1	HLCS	0	12676.5
BRCA1	HM13	0	12676.5
BRCA1	HMCN1	0	12676.5
BRCA1	HMCN2	0	12676.5
BRCA1	HMGB4	0	12676.5
BRCA1	HMGCL	0	12676.5
BRCA1	HMGCLL1	0	12676.5
BRCA1	HMGCR	0	12676.5
BRCA1	HMGCS2	0	12676.5
BRCA1	HMGXB3	0	12676.5
BRCA1	HMHB1	0	12676.5
BRCA1	HMOX1	0	12676.5
BRCA1	HMOX2	0	12676.5
BRCA1	HMSD	0	12676.5
BRCA1	HMX1	0	12676.5
BRCA1	HMX2	0	12676.5
BRCA1	HNRNPA1L2	0	12676.5
BRCA1	HNRNPCL1	0	12676.5
BRCA1	HNRNPCL2	0	12676.5
BRCA1	HNRNPCL3	0	12676.5
BRCA1	HNRNPCL4	0	12676.5
BRCA1	HOATZ	0	12676.5
BRCA1	HOGA1	0	12676.5
BRCA1	HOMER1	0	12676.5
BRCA1	HOMER2	0	12676.5
BRCA1	HOMER3	0	12676.5
BRCA1	HOOK1	0	12676.5
BRCA1	HOOK2	0	12676.5
BRCA1	HOOK3	0	12676.5
BRCA1	HOXA1	0	12676.5
BRCA1	HOXA5	0	12676.5
BRCA1	HOXC12	0	12676.5
BRCA1	HOXC13	0	12676.5
BRCA1	HOXD12	0	12676.5
BRCA1	HOXD8	0	12676.5
BRCA1	HP	0	12676.5
BRCA1	HP1BP3	0	12676.5
BRCA1	HPCA	0	12676.5
BRCA1	HPCAL1	0	12676.5
BRCA1	HPCAL4	0	12676.5
BRCA1	HPD	0	12676.5
BRCA1	HPDL	0	12676.5
BRCA1	HPGD	0	12676.5
BRCA1	HPGDS	0	12676.5
BRCA1	HPN	0	12676.5
BRCA1	HPR	0	12676.5
BRCA1	HPS1	0	12676.5
BRCA1	HPS3	0	12676.5
BRCA1	HPS4	0	12676.5
BRCA1	HPS5	0	12676.5
BRCA1	HPS6	0	12676.5
BRCA1	HPSE2	0	12676.5
BRCA1	HPX	0	12676.5
BRCA1	HRC	0	12676.5
BRCA1	HRG	0	12676.5
BRCA1	HRH1	0	12676.5
BRCA1	HRH2	0	12676.5
BRCA1	HRH3	0	12676.5
BRCA1	HRH4	0	12676.5
BRCA1	HRK	0	12676.5
BRCA1	HRNR	0	12676.5
BRCA1	HRURF	0	12676.5
BRCA1	HS1BP3	0	12676.5
BRCA1	HS2ST1	0	12676.5
BRCA1	HS3ST1	0	12676.5
BRCA1	HS3ST2	0	12676.5
BRCA1	HS3ST3A1	0	12676.5
BRCA1	HS3ST3B1	0	12676.5
BRCA1	HS3ST4	0	12676.5
BRCA1	HS3ST5	0	12676.5
BRCA1	HS3ST6	0	12676.5
BRCA1	HS6ST2	0	12676.5
BRCA1	HSBP1	0	12676.5
BRCA1	HSD11B1	0	12676.5
BRCA1	HSD11B1L	0	12676.5
BRCA1	HSD11B2	0	12676.5
BRCA1	HSD17B1	0	12676.5
BRCA1	HSD17B10	0	12676.5
BRCA1	HSD17B11	0	12676.5
BRCA1	HSD17B12	0	12676.5
BRCA1	HSD17B13	0	12676.5
BRCA1	HSD17B14	0	12676.5
BRCA1	HSD17B2	0	12676.5
BRCA1	HSD17B3	0	12676.5
BRCA1	HSD17B4	0	12676.5
BRCA1	HSD17B7	0	12676.5
BRCA1	HSD17B8	0	12676.5
BRCA1	HSD3B1	0	12676.5
BRCA1	HSD3B2	0	12676.5
BRCA1	HSD3B7	0	12676.5
BRCA1	HSDL1	0	12676.5
BRCA1	HSDL2	0	12676.5
BRCA1	HSF4	0	12676.5
BRCA1	HSFX3	0	12676.5
BRCA1	HSFX4	0	12676.5
BRCA1	HSH2D	0	12676.5
BRCA1	HSP90AA1	0	12676.5
BRCA1	HSP90AB1	0	12676.5
BRCA1	HSP90B1	0	12676.5
BRCA1	HSPA12A	0	12676.5
BRCA1	HSPA13	0	12676.5
BRCA1	HSPA1B	0	12676.5
BRCA1	HSPA1L	0	12676.5
BRCA1	HSPA4L	0	12676.5
BRCA1	HSPA5	0	12676.5
BRCA1	HSPA6	0	12676.5
BRCA1	HSPA9	0	12676.5
BRCA1	HSPB1	0	12676.5
BRCA1	HSPB2	0	12676.5
BRCA1	HSPB3	0	12676.5
BRCA1	HSPB6	0	12676.5
BRCA1	HSPB8	0	12676.5
BRCA1	HSPBAP1	0	12676.5
BRCA1	HSPBP1	0	12676.5
BRCA1	HSPD1	0	12676.5
BRCA1	HSPH1	0	12676.5
BRCA1	HTATIP2	0	12676.5
BRCA1	HTD2	0	12676.5
BRCA1	HTN1	0	12676.5
BRCA1	HTN3	0	12676.5
BRCA1	HTR1A	0	12676.5
BRCA1	HTR1B	0	12676.5
BRCA1	HTR1D	0	12676.5
BRCA1	HTR1E	0	12676.5
BRCA1	HTR1F	0	12676.5
BRCA1	HTR2A	0	12676.5
BRCA1	HTR2C	0	12676.5
BRCA1	HTR3A	0	12676.5
BRCA1	HTR3B	0	12676.5
BRCA1	HTR3C	0	12676.5
BRCA1	HTR3D	0	12676.5
BRCA1	HTR3E	0	12676.5
BRCA1	HTR4	0	12676.5
BRCA1	HTR5A	0	12676.5
BRCA1	HTR6	0	12676.5
BRCA1	HTR7	0	12676.5
BRCA1	HTRA1	0	12676.5
BRCA1	HTRA2	0	12676.5
BRCA1	HTRA3	0	12676.5
BRCA1	HTRA4	0	12676.5
BRCA1	HVCN1	0	12676.5
BRCA1	HYAL1	0	12676.5
BRCA1	HYAL2	0	12676.5
BRCA1	HYAL3	0	12676.5
BRCA1	HYAL4	0	12676.5
BRCA1	HYCC1	0	12676.5
BRCA1	HYCC2	0	12676.5
BRCA1	HYDIN	0	12676.5
BRCA1	HYI	0	12676.5
BRCA1	HYKK	0	12676.5
BRCA1	HYOU1	0	12676.5
BRCA1	IAPP	0	12676.5
BRCA1	IARS2	0	12676.5
BRCA1	IBA57	0	12676.5
BRCA1	IBSP	0	12676.5
BRCA1	ICA1	0	12676.5
BRCA1	ICA1L	0	12676.5
BRCA1	ICAM1	0	12676.5
BRCA1	ICAM2	0	12676.5
BRCA1	ICAM3	0	12676.5
BRCA1	ICAM4	0	12676.5
BRCA1	ICAM5	0	12676.5
BRCA1	ICOS	0	12676.5
BRCA1	ICOSLG	0	12676.5
BRCA1	IDH2	0	12676.5
BRCA1	IDH3A	0	12676.5
BRCA1	IDH3B	0	12676.5
BRCA1	IDH3G	0	12676.5
BRCA1	IDI1	0	12676.5
BRCA1	IDI2	0	12676.5
BRCA1	IDNK	0	12676.5
BRCA1	IDO1	0	12676.5
BRCA1	IDO2	0	12676.5
BRCA1	IDS	0	12676.5
BRCA1	IDUA	0	12676.5
BRCA1	IER3	0	12676.5
BRCA1	IER3IP1	0	12676.5
BRCA1	IFFO1	0	12676.5
BRCA1	IFI27	0	12676.5
BRCA1	IFI27L1	0	12676.5
BRCA1	IFI27L2	0	12676.5
BRCA1	IFI6	0	12676.5
BRCA1	IFIH1	0	12676.5
BRCA1	IFIT1	0	12676.5
BRCA1	IFIT1B	0	12676.5
BRCA1	IFIT2	0	12676.5
BRCA1	IFIT3	0	12676.5
BRCA1	IFIT5	0	12676.5
BRCA1	IFITM1	0	12676.5
BRCA1	IFITM10	0	12676.5
BRCA1	IFITM2	0	12676.5
BRCA1	IFITM3	0	12676.5
BRCA1	IFITM5	0	12676.5
BRCA1	IFNA1	0	12676.5
BRCA1	IFNA10	0	12676.5
BRCA1	IFNA13	0	12676.5
BRCA1	IFNA14	0	12676.5
BRCA1	IFNA16	0	12676.5
BRCA1	IFNA17	0	12676.5
BRCA1	IFNA2	0	12676.5
BRCA1	IFNA21	0	12676.5
BRCA1	IFNA4	0	12676.5
BRCA1	IFNA5	0	12676.5
BRCA1	IFNA6	0	12676.5
BRCA1	IFNA7	0	12676.5
BRCA1	IFNA8	0	12676.5
BRCA1	IFNAR1	0	12676.5
BRCA1	IFNAR2	0	12676.5
BRCA1	IFNB1	0	12676.5
BRCA1	IFNE	0	12676.5
BRCA1	IFNG	0	12676.5
BRCA1	IFNGR1	0	12676.5
BRCA1	IFNK	0	12676.5
BRCA1	IFNL1	0	12676.5
BRCA1	IFNL2	0	12676.5
BRCA1	IFNL3	0	12676.5
BRCA1	IFNL4	0	12676.5
BRCA1	IFNLR1	0	12676.5
BRCA1	IFNW1	0	12676.5
BRCA1	IFRD1	0	12676.5
BRCA1	IFT122	0	12676.5
BRCA1	IFT140	0	12676.5
BRCA1	IFT172	0	12676.5
BRCA1	IFT20	0	12676.5
BRCA1	IFT22	0	12676.5
BRCA1	IFT27	0	12676.5
BRCA1	IFT43	0	12676.5
BRCA1	IFT46	0	12676.5
BRCA1	IFT52	0	12676.5
BRCA1	IFT57	0	12676.5
BRCA1	IFT74	0	12676.5
BRCA1	IFT80	0	12676.5
BRCA1	IFT88	0	12676.5
BRCA1	IFTAP	0	12676.5
BRCA1	IGBP1	0	12676.5
BRCA1	IGBP1C	0	12676.5
BRCA1	IGF1	0	12676.5
BRCA1	IGF1R	0	12676.5
BRCA1	IGF2	0	12676.5
BRCA1	IGF2BP1	0	12676.5
BRCA1	IGF2BP2	0	12676.5
BRCA1	IGF2BP3	0	12676.5
BRCA1	IGF2R	0	12676.5
BRCA1	IGFALS	0	12676.5
BRCA1	IGFBP1	0	12676.5
BRCA1	IGFBP2	0	12676.5
BRCA1	IGFBP3	0	12676.5
BRCA1	IGFBP4	0	12676.5
BRCA1	IGFBP5	0	12676.5
BRCA1	IGFBP6	0	12676.5
BRCA1	IGFBP7	0	12676.5
BRCA1	IGFL1	0	12676.5
BRCA1	IGFL3	0	12676.5
BRCA1	IGFL4	0	12676.5
BRCA1	IGFN1	0	12676.5
BRCA1	IGH	0	12676.5
BRCA1	IGHA1	0	12676.5
BRCA1	IGHA2	0	12676.5
BRCA1	IGHD	0	12676.5
BRCA1	IGHD1-1	0	12676.5
BRCA1	IGHD1-14	0	12676.5
BRCA1	IGHD1-20	0	12676.5
BRCA1	IGHD1-26	0	12676.5
BRCA1	IGHD1-7	0	12676.5
BRCA1	IGHD1OR15-1A	0	12676.5
BRCA1	IGHD1OR15-1B	0	12676.5
BRCA1	IGHD2-15	0	12676.5
BRCA1	IGHD2-2	0	12676.5
BRCA1	IGHD2-21	0	12676.5
BRCA1	IGHD2-8	0	12676.5
BRCA1	IGHD2OR15-2A	0	12676.5
BRCA1	IGHD2OR15-2B	0	12676.5
BRCA1	IGHD3-10	0	12676.5
BRCA1	IGHD3-16	0	12676.5
BRCA1	IGHD3-22	0	12676.5
BRCA1	IGHD3-3	0	12676.5
BRCA1	IGHD3-9	0	12676.5
BRCA1	IGHD3OR15-3A	0	12676.5
BRCA1	IGHD3OR15-3B	0	12676.5
BRCA1	IGHD4-11	0	12676.5
BRCA1	IGHD4-17	0	12676.5
BRCA1	IGHD4-23	0	12676.5
BRCA1	IGHD4-4	0	12676.5
BRCA1	IGHD4OR15-4A	0	12676.5
BRCA1	IGHD4OR15-4B	0	12676.5
BRCA1	IGHD5-12	0	12676.5
BRCA1	IGHD5-18	0	12676.5
BRCA1	IGHD5-24	0	12676.5
BRCA1	IGHD5-5	0	12676.5
BRCA1	IGHD5OR15-5A	0	12676.5
BRCA1	IGHD6-13	0	12676.5
BRCA1	IGHD6-19	0	12676.5
BRCA1	IGHD6-25	0	12676.5
BRCA1	IGHD6-6	0	12676.5
BRCA1	IGHD7-27	0	12676.5
BRCA1	IGHE	0	12676.5
BRCA1	IGHG1	0	12676.5
BRCA1	IGHG2	0	12676.5
BRCA1	IGHG3	0	12676.5
BRCA1	IGHG4	0	12676.5
BRCA1	IGHJ1	0	12676.5
BRCA1	IGHJ2	0	12676.5
BRCA1	IGHJ3	0	12676.5
BRCA1	IGHJ4	0	12676.5
BRCA1	IGHJ5	0	12676.5
BRCA1	IGHJ6	0	12676.5
BRCA1	IGHM	0	12676.5
BRCA1	IGHV1-18	0	12676.5
BRCA1	IGHV1-2	0	12676.5
BRCA1	IGHV1-24	0	12676.5
BRCA1	IGHV1-3	0	12676.5
BRCA1	IGHV1-45	0	12676.5
BRCA1	IGHV1-46	0	12676.5
BRCA1	IGHV1-58	0	12676.5
BRCA1	IGHV1-69	0	12676.5
BRCA1	IGHV1-69-2	0	12676.5
BRCA1	IGHV1-69D	0	12676.5
BRCA1	IGHV1-8	0	12676.5
BRCA1	IGHV2-26	0	12676.5
BRCA1	IGHV2-5	0	12676.5
BRCA1	IGHV2-70	0	12676.5
BRCA1	IGHV2-70D	0	12676.5
BRCA1	IGHV3-11	0	12676.5
BRCA1	IGHV3-13	0	12676.5
BRCA1	IGHV3-15	0	12676.5
BRCA1	IGHV3-16	0	12676.5
BRCA1	IGHV3-20	0	12676.5
BRCA1	IGHV3-21	0	12676.5
BRCA1	IGHV3-23	0	12676.5
BRCA1	IGHV3-30	0	12676.5
BRCA1	IGHV3-33	0	12676.5
BRCA1	IGHV3-35	0	12676.5
BRCA1	IGHV3-38	0	12676.5
BRCA1	IGHV3-43	0	12676.5
BRCA1	IGHV3-48	0	12676.5
BRCA1	IGHV3-49	0	12676.5
BRCA1	IGHV3-53	0	12676.5
BRCA1	IGHV3-64	0	12676.5
BRCA1	IGHV3-64D	0	12676.5
BRCA1	IGHV3-66	0	12676.5
BRCA1	IGHV3-7	0	12676.5
BRCA1	IGHV3-72	0	12676.5
BRCA1	IGHV3-73	0	12676.5
BRCA1	IGHV3-74	0	12676.5
BRCA1	IGHV3OR16-17	0	12676.5
BRCA1	IGHV3OR16-8	0	12676.5
BRCA1	IGHV4-28	0	12676.5
BRCA1	IGHV4-31	0	12676.5
BRCA1	IGHV4-34	0	12676.5
BRCA1	IGHV4-38-2	0	12676.5
BRCA1	IGHV4-39	0	12676.5
BRCA1	IGHV4-4	0	12676.5
BRCA1	IGHV4-59	0	12676.5
BRCA1	IGHV4-61	0	12676.5
BRCA1	IGHV4OR15-8	0	12676.5
BRCA1	IGHV5-10-1	0	12676.5
BRCA1	IGHV5-51	0	12676.5
BRCA1	IGHV6-1	0	12676.5
BRCA1	IGHV7-4-1	0	12676.5
BRCA1	IGHV7-81	0	12676.5
BRCA1	IGIP	0	12676.5
BRCA1	IGK	0	12676.5
BRCA1	IGKC	0	12676.5
BRCA1	IGKJ1	0	12676.5
BRCA1	IGKJ2	0	12676.5
BRCA1	IGKJ3	0	12676.5
BRCA1	IGKJ4	0	12676.5
BRCA1	IGKJ5	0	12676.5
BRCA1	IGKV1-12	0	12676.5
BRCA1	IGKV1-16	0	12676.5
BRCA1	IGKV1-17	0	12676.5
BRCA1	IGKV1-27	0	12676.5
BRCA1	IGKV1-33	0	12676.5
BRCA1	IGKV1-37	0	12676.5
BRCA1	IGKV1-39	0	12676.5
BRCA1	IGKV1-5	0	12676.5
BRCA1	IGKV1-6	0	12676.5
BRCA1	IGKV1-8	0	12676.5
BRCA1	IGKV1-9	0	12676.5
BRCA1	IGKV1D-12	0	12676.5
BRCA1	IGKV1D-13	0	12676.5
BRCA1	IGKV1D-16	0	12676.5
BRCA1	IGKV1D-17	0	12676.5
BRCA1	IGKV1D-33	0	12676.5
BRCA1	IGKV1D-37	0	12676.5
BRCA1	IGKV1D-39	0	12676.5
BRCA1	IGKV1D-42	0	12676.5
BRCA1	IGKV1D-43	0	12676.5
BRCA1	IGKV1D-8	0	12676.5
BRCA1	IGKV1OR2-108	0	12676.5
BRCA1	IGKV2-24	0	12676.5
BRCA1	IGKV2-28	0	12676.5
BRCA1	IGKV2-30	0	12676.5
BRCA1	IGKV2-40	0	12676.5
BRCA1	IGKV2D-24	0	12676.5
BRCA1	IGKV2D-28	0	12676.5
BRCA1	IGKV2D-29	0	12676.5
BRCA1	IGKV2D-30	0	12676.5
BRCA1	IGKV2D-40	0	12676.5
BRCA1	IGKV3-11	0	12676.5
BRCA1	IGKV3-15	0	12676.5
BRCA1	IGKV3-20	0	12676.5
BRCA1	IGKV3-7	0	12676.5
BRCA1	IGKV3D-11	0	12676.5
BRCA1	IGKV3D-15	0	12676.5
BRCA1	IGKV3D-20	0	12676.5
BRCA1	IGKV3D-7	0	12676.5
BRCA1	IGKV3OR2-268	0	12676.5
BRCA1	IGKV4-1	0	12676.5
BRCA1	IGKV5-2	0	12676.5
BRCA1	IGKV6-21	0	12676.5
BRCA1	IGKV6D-21	0	12676.5
BRCA1	IGKV6D-41	0	12676.5
BRCA1	IGL	0	12676.5
BRCA1	IGLC1	0	12676.5
BRCA1	IGLC2	0	12676.5
BRCA1	IGLC3	0	12676.5
BRCA1	IGLC7	0	12676.5
BRCA1	IGLJ1	0	12676.5
BRCA1	IGLJ2	0	12676.5
BRCA1	IGLJ3	0	12676.5
BRCA1	IGLJ4	0	12676.5
BRCA1	IGLJ5	0	12676.5
BRCA1	IGLJ6	0	12676.5
BRCA1	IGLJ7	0	12676.5
BRCA1	IGLL1	0	12676.5
BRCA1	IGLL5	0	12676.5
BRCA1	IGLON5	0	12676.5
BRCA1	IGLV1-36	0	12676.5
BRCA1	IGLV1-40	0	12676.5
BRCA1	IGLV1-44	0	12676.5
BRCA1	IGLV1-47	0	12676.5
BRCA1	IGLV1-50	0	12676.5
BRCA1	IGLV1-51	0	12676.5
BRCA1	IGLV10-54	0	12676.5
BRCA1	IGLV11-55	0	12676.5
BRCA1	IGLV2-11	0	12676.5
BRCA1	IGLV2-14	0	12676.5
BRCA1	IGLV2-18	0	12676.5
BRCA1	IGLV2-23	0	12676.5
BRCA1	IGLV2-33	0	12676.5
BRCA1	IGLV2-8	0	12676.5
BRCA1	IGLV3-1	0	12676.5
BRCA1	IGLV3-10	0	12676.5
BRCA1	IGLV3-12	0	12676.5
BRCA1	IGLV3-16	0	12676.5
BRCA1	IGLV3-19	0	12676.5
BRCA1	IGLV3-21	0	12676.5
BRCA1	IGLV3-22	0	12676.5
BRCA1	IGLV3-25	0	12676.5
BRCA1	IGLV3-27	0	12676.5
BRCA1	IGLV3-32	0	12676.5
BRCA1	IGLV3-9	0	12676.5
BRCA1	IGLV4-3	0	12676.5
BRCA1	IGLV4-60	0	12676.5
BRCA1	IGLV4-69	0	12676.5
BRCA1	IGLV5-37	0	12676.5
BRCA1	IGLV5-45	0	12676.5
BRCA1	IGLV5-48	0	12676.5
BRCA1	IGLV5-52	0	12676.5
BRCA1	IGLV6-57	0	12676.5
BRCA1	IGLV7-43	0	12676.5
BRCA1	IGLV7-46	0	12676.5
BRCA1	IGLV8-61	0	12676.5
BRCA1	IGLV9-49	0	12676.5
BRCA1	IGSF1	0	12676.5
BRCA1	IGSF10	0	12676.5
BRCA1	IGSF11	0	12676.5
BRCA1	IGSF21	0	12676.5
BRCA1	IGSF22	0	12676.5
BRCA1	IGSF5	0	12676.5
BRCA1	IGSF6	0	12676.5
BRCA1	IGSF8	0	12676.5
BRCA1	IGSF9	0	12676.5
BRCA1	IGSF9B	0	12676.5
BRCA1	IHH	0	12676.5
BRCA1	IK	0	12676.5
BRCA1	IKBIP	0	12676.5
BRCA1	IKBKB	0	12676.5
BRCA1	IKBKE	0	12676.5
BRCA1	IKBKG	0	12676.5
BRCA1	IL10	0	12676.5
BRCA1	IL10RA	0	12676.5
BRCA1	IL10RB	0	12676.5
BRCA1	IL11	0	12676.5
BRCA1	IL11RA	0	12676.5
BRCA1	IL12A	0	12676.5
BRCA1	IL12B	0	12676.5
BRCA1	IL12RB1	0	12676.5
BRCA1	IL12RB2	0	12676.5
BRCA1	IL13	0	12676.5
BRCA1	IL13RA1	0	12676.5
BRCA1	IL13RA2	0	12676.5
BRCA1	IL15RA	0	12676.5
BRCA1	IL16	0	12676.5
BRCA1	IL17A	0	12676.5
BRCA1	IL17B	0	12676.5
BRCA1	IL17C	0	12676.5
BRCA1	IL17D	0	12676.5
BRCA1	IL17F	0	12676.5
BRCA1	IL17RB	0	12676.5
BRCA1	IL17RC	0	12676.5
BRCA1	IL17RD	0	12676.5
BRCA1	IL17RE	0	12676.5
BRCA1	IL17REL	0	12676.5
BRCA1	IL18BP	0	12676.5
BRCA1	IL18R1	0	12676.5
BRCA1	IL18RAP	0	12676.5
BRCA1	IL19	0	12676.5
BRCA1	IL1A	0	12676.5
BRCA1	IL1B	0	12676.5
BRCA1	IL1F10	0	12676.5
BRCA1	IL1R2	0	12676.5
BRCA1	IL1RAP	0	12676.5
BRCA1	IL1RAPL1	0	12676.5
BRCA1	IL1RAPL2	0	12676.5
BRCA1	IL1RL1	0	12676.5
BRCA1	IL1RL2	0	12676.5
BRCA1	IL2	0	12676.5
BRCA1	IL20	0	12676.5
BRCA1	IL20RA	0	12676.5
BRCA1	IL20RB	0	12676.5
BRCA1	IL21	0	12676.5
BRCA1	IL21R	0	12676.5
BRCA1	IL22	0	12676.5
BRCA1	IL22RA1	0	12676.5
BRCA1	IL22RA2	0	12676.5
BRCA1	IL23A	0	12676.5
BRCA1	IL23R	0	12676.5
BRCA1	IL24	0	12676.5
BRCA1	IL25	0	12676.5
BRCA1	IL26	0	12676.5
BRCA1	IL27	0	12676.5
BRCA1	IL27RA	0	12676.5
BRCA1	IL2RA	0	12676.5
BRCA1	IL2RB	0	12676.5
BRCA1	IL2RG	0	12676.5
BRCA1	IL3	0	12676.5
BRCA1	IL31	0	12676.5
BRCA1	IL31RA	0	12676.5
BRCA1	IL32	0	12676.5
BRCA1	IL34	0	12676.5
BRCA1	IL36A	0	12676.5
BRCA1	IL36B	0	12676.5
BRCA1	IL36G	0	12676.5
BRCA1	IL36RN	0	12676.5
BRCA1	IL3RA	0	12676.5
BRCA1	IL4	0	12676.5
BRCA1	IL5	0	12676.5
BRCA1	IL5RA	0	12676.5
BRCA1	IL6	0	12676.5
BRCA1	IL6R	0	12676.5
BRCA1	IL6ST	0	12676.5
BRCA1	IL7	0	12676.5
BRCA1	IL7R	0	12676.5
BRCA1	IL9	0	12676.5
BRCA1	IL9R	0	12676.5
BRCA1	ILDR1	0	12676.5
BRCA1	ILDR2	0	12676.5
BRCA1	ILK	0	12676.5
BRCA1	ILRUN	0	12676.5
BRCA1	ILVBL	0	12676.5
BRCA1	IMMP2L	0	12676.5
BRCA1	IMP4	0	12676.5
BRCA1	IMPA1	0	12676.5
BRCA1	IMPDH1	0	12676.5
BRCA1	IMPDH2	0	12676.5
BRCA1	IMPG1	0	12676.5
BRCA1	IMPG2	0	12676.5
BRCA1	INA	0	12676.5
BRCA1	INAFM1	0	12676.5
BRCA1	INAFM2	0	12676.5
BRCA1	INF2	0	12676.5
BRCA1	ING5	0	12676.5
BRCA1	INHA	0	12676.5
BRCA1	INHBA	0	12676.5
BRCA1	INHBB	0	12676.5
BRCA1	INHBC	0	12676.5
BRCA1	INHBE	0	12676.5
BRCA1	INMT	0	12676.5
BRCA1	INO80C	0	12676.5
BRCA1	INO80D	0	12676.5
BRCA1	INPP1	0	12676.5
BRCA1	INPP4B	0	12676.5
BRCA1	INPP5A	0	12676.5
BRCA1	INPP5B	0	12676.5
BRCA1	INPP5D	0	12676.5
BRCA1	INPP5E	0	12676.5
BRCA1	INPP5F	0	12676.5
BRCA1	INPP5J	0	12676.5
BRCA1	INPP5K	0	12676.5
BRCA1	INPPL1	0	12676.5
BRCA1	INS	0	12676.5
BRCA1	INSC	0	12676.5
BRCA1	INSIG1	0	12676.5
BRCA1	INSIG2	0	12676.5
BRCA1	INSL3	0	12676.5
BRCA1	INSL4	0	12676.5
BRCA1	INSL5	0	12676.5
BRCA1	INSL6	0	12676.5
BRCA1	INSM1	0	12676.5
BRCA1	INSR	0	12676.5
BRCA1	INSRR	0	12676.5
BRCA1	INSYN2A	0	12676.5
BRCA1	INSYN2B	0	12676.5
BRCA1	INTS10	0	12676.5
BRCA1	INTS11	0	12676.5
BRCA1	INTS3	0	12676.5
BRCA1	INTS4	0	12676.5
BRCA1	INTS6L	0	12676.5
BRCA1	INTU	0	12676.5
BRCA1	INVS	0	12676.5
BRCA1	IP6K1	0	12676.5
BRCA1	IPCEF1	0	12676.5
BRCA1	IPO13	0	12676.5
BRCA1	IPO4	0	12676.5
BRCA1	IPP	0	12676.5
BRCA1	IPPK	0	12676.5
BRCA1	IQANK1	0	12676.5
BRCA1	IQCA1L	0	12676.5
BRCA1	IQCC	0	12676.5
BRCA1	IQCF1	0	12676.5
BRCA1	IQCF2	0	12676.5
BRCA1	IQCF3	0	12676.5
BRCA1	IQCF5	0	12676.5
BRCA1	IQCF6	0	12676.5
BRCA1	IQCG	0	12676.5
BRCA1	IQCH	0	12676.5
BRCA1	IQCJ	0	12676.5
BRCA1	IQCK	0	12676.5
BRCA1	IQCM	0	12676.5
BRCA1	IQCN	0	12676.5
BRCA1	IQGAP1	0	12676.5
BRCA1	IQGAP2	0	12676.5
BRCA1	IQSEC1	0	12676.5
BRCA1	IQSEC2	0	12676.5
BRCA1	IQUB	0	12676.5
BRCA1	IRAG1	0	12676.5
BRCA1	IRAG2	0	12676.5
BRCA1	IRAK1	0	12676.5
BRCA1	IRAK1BP1	0	12676.5
BRCA1	IRAK2	0	12676.5
BRCA1	IRAK3	0	12676.5
BRCA1	IRAK4	0	12676.5
BRCA1	IREB2	0	12676.5
BRCA1	IRF3	0	12676.5
BRCA1	IRF5	0	12676.5
BRCA1	IRF6	0	12676.5
BRCA1	IRF9	0	12676.5
BRCA1	IRGC	0	12676.5
BRCA1	IRGM	0	12676.5
BRCA1	IRGQ	0	12676.5
BRCA1	IRS2	0	12676.5
BRCA1	IRS4	0	12676.5
BRCA1	IRX1	0	12676.5
BRCA1	IRX5	0	12676.5
BRCA1	ISCA1	0	12676.5
BRCA1	ISCA2	0	12676.5
BRCA1	ISCU	0	12676.5
BRCA1	ISG15	0	12676.5
BRCA1	ISG20	0	12676.5
BRCA1	ISL2	0	12676.5
BRCA1	ISLR	0	12676.5
BRCA1	ISLR2	0	12676.5
BRCA1	ISM1	0	12676.5
BRCA1	ISOC1	0	12676.5
BRCA1	ISOC2	0	12676.5
BRCA1	IST1	0	12676.5
BRCA1	ISY1	0	12676.5
BRCA1	ITFG1	0	12676.5
BRCA1	ITFG2	0	12676.5
BRCA1	ITGA1	0	12676.5
BRCA1	ITGA10	0	12676.5
BRCA1	ITGA11	0	12676.5
BRCA1	ITGA2B	0	12676.5
BRCA1	ITGA3	0	12676.5
BRCA1	ITGA4	0	12676.5
BRCA1	ITGA5	0	12676.5
BRCA1	ITGA6	0	12676.5
BRCA1	ITGA7	0	12676.5
BRCA1	ITGA8	0	12676.5
BRCA1	ITGA9	0	12676.5
BRCA1	ITGAD	0	12676.5
BRCA1	ITGAE	0	12676.5
BRCA1	ITGAL	0	12676.5
BRCA1	ITGAM	0	12676.5
BRCA1	ITGAV	0	12676.5
BRCA1	ITGAX	0	12676.5
BRCA1	ITGB1	0	12676.5
BRCA1	ITGB1BP2	0	12676.5
BRCA1	ITGB2	0	12676.5
BRCA1	ITGB3	0	12676.5
BRCA1	ITGB4	0	12676.5
BRCA1	ITGB5	0	12676.5
BRCA1	ITGB7	0	12676.5
BRCA1	ITGB8	0	12676.5
BRCA1	ITGBL1	0	12676.5
BRCA1	ITIH1	0	12676.5
BRCA1	ITIH2	0	12676.5
BRCA1	ITIH3	0	12676.5
BRCA1	ITIH4	0	12676.5
BRCA1	ITIH5	0	12676.5
BRCA1	ITIH6	0	12676.5
BRCA1	ITK	0	12676.5
BRCA1	ITLN1	0	12676.5
BRCA1	ITLN2	0	12676.5
BRCA1	ITM2A	0	12676.5
BRCA1	ITM2B	0	12676.5
BRCA1	ITM2C	0	12676.5
BRCA1	ITPK1	0	12676.5
BRCA1	ITPKA	0	12676.5
BRCA1	ITPKC	0	12676.5
BRCA1	ITPR1	0	12676.5
BRCA1	ITPR2	0	12676.5
BRCA1	ITPR3	0	12676.5
BRCA1	ITPRID2	0	12676.5
BRCA1	ITPRIP	0	12676.5
BRCA1	ITPRIPL1	0	12676.5
BRCA1	ITPRIPL2	0	12676.5
BRCA1	ITSN1	0	12676.5
BRCA1	ITSN2	0	12676.5
BRCA1	IVD	0	12676.5
BRCA1	IVL	0	12676.5
BRCA1	IVNS1ABP	0	12676.5
BRCA1	IYD	0	12676.5
BRCA1	IZUMO1	0	12676.5
BRCA1	IZUMO1R	0	12676.5
BRCA1	IZUMO2	0	12676.5
BRCA1	IZUMO3	0	12676.5
BRCA1	IZUMO4	0	12676.5
BRCA1	JADE1	0	12676.5
BRCA1	JAG1	0	12676.5
BRCA1	JAG2	0	12676.5
BRCA1	JAGN1	0	12676.5
BRCA1	JAK1	0	12676.5
BRCA1	JAK3	0	12676.5
BRCA1	JAKMIP1	0	12676.5
BRCA1	JAKMIP2	0	12676.5
BRCA1	JAKMIP3	0	12676.5
BRCA1	JAM2	0	12676.5
BRCA1	JAM3	0	12676.5
BRCA1	JAML	0	12676.5
BRCA1	JCAD	0	12676.5
BRCA1	JCHAIN	0	12676.5
BRCA1	JKAMP	0	12676.5
BRCA1	JMJD4	0	12676.5
BRCA1	JMJD7	0	12676.5
BRCA1	JMJD8	0	12676.5
BRCA1	JOSD1	0	12676.5
BRCA1	JOSD2	0	12676.5
BRCA1	JPH2	0	12676.5
BRCA1	JPH4	0	12676.5
BRCA1	JSRP1	0	12676.5
BRCA1	JTB	0	12676.5
BRCA1	JUP	0	12676.5
BRCA1	KANK1	0	12676.5
BRCA1	KANK3	0	12676.5
BRCA1	KANK4	0	12676.5
BRCA1	KANSL1L	0	12676.5
BRCA1	KANTR	0	12676.5
BRCA1	KARS1	0	12676.5
BRCA1	KASH5	0	12676.5
BRCA1	KAT14	0	12676.5
BRCA1	KAT6A	0	12676.5
BRCA1	KATNA1	0	12676.5
BRCA1	KATNB1	0	12676.5
BRCA1	KATNBL1	0	12676.5
BRCA1	KATNIP	0	12676.5
BRCA1	KAZALD1	0	12676.5
BRCA1	KBTBD11	0	12676.5
BRCA1	KBTBD12	0	12676.5
BRCA1	KBTBD13	0	12676.5
BRCA1	KBTBD3	0	12676.5
BRCA1	KBTBD6	0	12676.5
BRCA1	KBTBD7	0	12676.5
BRCA1	KBTBD8	0	12676.5
BRCA1	KCMF1	0	12676.5
BRCA1	KCNA1	0	12676.5
BRCA1	KCNA2	0	12676.5
BRCA1	KCNA3	0	12676.5
BRCA1	KCNA4	0	12676.5
BRCA1	KCNA5	0	12676.5
BRCA1	KCNA6	0	12676.5
BRCA1	KCNA7	0	12676.5
BRCA1	KCNAB1	0	12676.5
BRCA1	KCNAB2	0	12676.5
BRCA1	KCNAB3	0	12676.5
BRCA1	KCNB1	0	12676.5
BRCA1	KCNB2	0	12676.5
BRCA1	KCNC2	0	12676.5
BRCA1	KCNC3	0	12676.5
BRCA1	KCNC4	0	12676.5
BRCA1	KCND2	0	12676.5
BRCA1	KCND3	0	12676.5
BRCA1	KCNE1	0	12676.5
BRCA1	KCNE2	0	12676.5
BRCA1	KCNE3	0	12676.5
BRCA1	KCNE4	0	12676.5
BRCA1	KCNE5	0	12676.5
BRCA1	KCNF1	0	12676.5
BRCA1	KCNG1	0	12676.5
BRCA1	KCNG2	0	12676.5
BRCA1	KCNG3	0	12676.5
BRCA1	KCNG4	0	12676.5
BRCA1	KCNH1	0	12676.5
BRCA1	KCNH2	0	12676.5
BRCA1	KCNH4	0	12676.5
BRCA1	KCNH5	0	12676.5
BRCA1	KCNH6	0	12676.5
BRCA1	KCNH7	0	12676.5
BRCA1	KCNH8	0	12676.5
BRCA1	KCNIP1	0	12676.5
BRCA1	KCNIP2	0	12676.5
BRCA1	KCNIP3	0	12676.5
BRCA1	KCNIP4	0	12676.5
BRCA1	KCNJ1	0	12676.5
BRCA1	KCNJ10	0	12676.5
BRCA1	KCNJ11	0	12676.5
BRCA1	KCNJ12	0	12676.5
BRCA1	KCNJ13	0	12676.5
BRCA1	KCNJ14	0	12676.5
BRCA1	KCNJ15	0	12676.5
BRCA1	KCNJ16	0	12676.5
BRCA1	KCNJ18	0	12676.5
BRCA1	KCNJ2	0	12676.5
BRCA1	KCNJ3	0	12676.5
BRCA1	KCNJ4	0	12676.5
BRCA1	KCNJ5	0	12676.5
BRCA1	KCNJ6	0	12676.5
BRCA1	KCNJ8	0	12676.5
BRCA1	KCNJ9	0	12676.5
BRCA1	KCNK1	0	12676.5
BRCA1	KCNK10	0	12676.5
BRCA1	KCNK12	0	12676.5
BRCA1	KCNK13	0	12676.5
BRCA1	KCNK15	0	12676.5
BRCA1	KCNK16	0	12676.5
BRCA1	KCNK17	0	12676.5
BRCA1	KCNK18	0	12676.5
BRCA1	KCNK2	0	12676.5
BRCA1	KCNK3	0	12676.5
BRCA1	KCNK4	0	12676.5
BRCA1	KCNK6	0	12676.5
BRCA1	KCNK7	0	12676.5
BRCA1	KCNK9	0	12676.5
BRCA1	KCNMA1	0	12676.5
BRCA1	KCNMB1	0	12676.5
BRCA1	KCNMB2	0	12676.5
BRCA1	KCNMB4	0	12676.5
BRCA1	KCNN1	0	12676.5
BRCA1	KCNN4	0	12676.5
BRCA1	KCNQ1	0	12676.5
BRCA1	KCNQ2	0	12676.5
BRCA1	KCNQ3	0	12676.5
BRCA1	KCNQ4	0	12676.5
BRCA1	KCNQ5	0	12676.5
BRCA1	KCNRG	0	12676.5
BRCA1	KCNS1	0	12676.5
BRCA1	KCNS2	0	12676.5
BRCA1	KCNS3	0	12676.5
BRCA1	KCNT1	0	12676.5
BRCA1	KCNT2	0	12676.5
BRCA1	KCNU1	0	12676.5
BRCA1	KCNV1	0	12676.5
BRCA1	KCNV2	0	12676.5
BRCA1	KCP	0	12676.5
BRCA1	KCTD12	0	12676.5
BRCA1	KCTD16	0	12676.5
BRCA1	KCTD17	0	12676.5
BRCA1	KCTD18	0	12676.5
BRCA1	KCTD19	0	12676.5
BRCA1	KCTD2	0	12676.5
BRCA1	KCTD20	0	12676.5
BRCA1	KCTD21	0	12676.5
BRCA1	KCTD4	0	12676.5
BRCA1	KCTD5	0	12676.5
BRCA1	KCTD6	0	12676.5
BRCA1	KCTD7	0	12676.5
BRCA1	KCTD8	0	12676.5
BRCA1	KDELR1	0	12676.5
BRCA1	KDELR2	0	12676.5
BRCA1	KDELR3	0	12676.5
BRCA1	KDF1	0	12676.5
BRCA1	KDM4E	0	12676.5
BRCA1	KDM5D	0	12676.5
BRCA1	KDM6A	0	12676.5
BRCA1	KDM6B	0	12676.5
BRCA1	KDR	0	12676.5
BRCA1	KDSR	0	12676.5
BRCA1	KEL	0	12676.5
BRCA1	KERA	0	12676.5
BRCA1	KHDC1	0	12676.5
BRCA1	KHDC1L	0	12676.5
BRCA1	KHDC3L	0	12676.5
BRCA1	KHDRBS2	0	12676.5
BRCA1	KHK	0	12676.5
BRCA1	KIAA0232	0	12676.5
BRCA1	KIAA0319	0	12676.5
BRCA1	KIAA0319L	0	12676.5
BRCA1	KIAA0753	0	12676.5
BRCA1	KIAA0825	0	12676.5
BRCA1	KIAA0930	0	12676.5
BRCA1	KIAA1210	0	12676.5
BRCA1	KIAA1328	0	12676.5
BRCA1	KIAA1522	0	12676.5
BRCA1	KIAA1549	0	12676.5
BRCA1	KIAA1614	0	12676.5
BRCA1	KIAA1671	0	12676.5
BRCA1	KIAA1755	0	12676.5
BRCA1	KIAA1958	0	12676.5
BRCA1	KIAA2012	0	12676.5
BRCA1	KIAA2013	0	12676.5
BRCA1	KIAA2026	0	12676.5
BRCA1	KICS2	0	12676.5
BRCA1	KIF12	0	12676.5
BRCA1	KIF13A	0	12676.5
BRCA1	KIF13B	0	12676.5
BRCA1	KIF16B	0	12676.5
BRCA1	KIF19	0	12676.5
BRCA1	KIF1A	0	12676.5
BRCA1	KIF1B	0	12676.5
BRCA1	KIF1C	0	12676.5
BRCA1	KIF21A	0	12676.5
BRCA1	KIF21B	0	12676.5
BRCA1	KIF24	0	12676.5
BRCA1	KIF25	0	12676.5
BRCA1	KIF26B	0	12676.5
BRCA1	KIF27	0	12676.5
BRCA1	KIF2B	0	12676.5
BRCA1	KIF3B	0	12676.5
BRCA1	KIF5B	0	12676.5
BRCA1	KIF5C	0	12676.5
BRCA1	KIF6	0	12676.5
BRCA1	KIF7	0	12676.5
BRCA1	KIF9	0	12676.5
BRCA1	KIFAP3	0	12676.5
BRCA1	KIFBP	0	12676.5
BRCA1	KIFC3	0	12676.5
BRCA1	KIR2DL1	0	12676.5
BRCA1	KIR2DL2	0	12676.5
BRCA1	KIR2DL3	0	12676.5
BRCA1	KIR2DL4	0	12676.5
BRCA1	KIR2DL5A	0	12676.5
BRCA1	KIR2DL5B	0	12676.5
BRCA1	KIR2DS1	0	12676.5
BRCA1	KIR2DS2	0	12676.5
BRCA1	KIR2DS3	0	12676.5
BRCA1	KIR2DS4	0	12676.5
BRCA1	KIR2DS5	0	12676.5
BRCA1	KIR3DL1	0	12676.5
BRCA1	KIR3DL2	0	12676.5
BRCA1	KIR3DL3	0	12676.5
BRCA1	KIR3DS1	0	12676.5
BRCA1	KIRREL1	0	12676.5
BRCA1	KIRREL2	0	12676.5
BRCA1	KIRREL3	0	12676.5
BRCA1	KISS1	0	12676.5
BRCA1	KISS1R	0	12676.5
BRCA1	KIT	0	12676.5
BRCA1	KITLG	0	12676.5
BRCA1	KIZ	0	12676.5
BRCA1	KL	0	12676.5
BRCA1	KLB	0	12676.5
BRCA1	KLC1	0	12676.5
BRCA1	KLC2	0	12676.5
BRCA1	KLC3	0	12676.5
BRCA1	KLC4	0	12676.5
BRCA1	KLF10	0	12676.5
BRCA1	KLF13	0	12676.5
BRCA1	KLF14	0	12676.5
BRCA1	KLF17	0	12676.5
BRCA1	KLF18	0	12676.5
BRCA1	KLHDC1	0	12676.5
BRCA1	KLHDC4	0	12676.5
BRCA1	KLHDC7A	0	12676.5
BRCA1	KLHDC7B	0	12676.5
BRCA1	KLHDC8A	0	12676.5
BRCA1	KLHDC8B	0	12676.5
BRCA1	KLHL1	0	12676.5
BRCA1	KLHL10	0	12676.5
BRCA1	KLHL12	0	12676.5
BRCA1	KLHL13	0	12676.5
BRCA1	KLHL14	0	12676.5
BRCA1	KLHL15	0	12676.5
BRCA1	KLHL20	0	12676.5
BRCA1	KLHL21	0	12676.5
BRCA1	KLHL22	0	12676.5
BRCA1	KLHL24	0	12676.5
BRCA1	KLHL26	0	12676.5
BRCA1	KLHL28	0	12676.5
BRCA1	KLHL29	0	12676.5
BRCA1	KLHL3	0	12676.5
BRCA1	KLHL30	0	12676.5
BRCA1	KLHL31	0	12676.5
BRCA1	KLHL32	0	12676.5
BRCA1	KLHL33	0	12676.5
BRCA1	KLHL34	0	12676.5
BRCA1	KLHL36	0	12676.5
BRCA1	KLHL4	0	12676.5
BRCA1	KLHL40	0	12676.5
BRCA1	KLHL41	0	12676.5
BRCA1	KLHL42	0	12676.5
BRCA1	KLHL5	0	12676.5
BRCA1	KLHL6	0	12676.5
BRCA1	KLHL9	0	12676.5
BRCA1	KLK1	0	12676.5
BRCA1	KLK10	0	12676.5
BRCA1	KLK11	0	12676.5
BRCA1	KLK12	0	12676.5
BRCA1	KLK13	0	12676.5
BRCA1	KLK14	0	12676.5
BRCA1	KLK15	0	12676.5
BRCA1	KLK2	0	12676.5
BRCA1	KLK3	0	12676.5
BRCA1	KLK4	0	12676.5
BRCA1	KLK5	0	12676.5
BRCA1	KLK7	0	12676.5
BRCA1	KLK8	0	12676.5
BRCA1	KLK9	0	12676.5
BRCA1	KLKB1	0	12676.5
BRCA1	KLRC1	0	12676.5
BRCA1	KLRC2	0	12676.5
BRCA1	KLRC3	0	12676.5
BRCA1	KLRC4	0	12676.5
BRCA1	KLRD1	0	12676.5
BRCA1	KLRF1	0	12676.5
BRCA1	KLRF2	0	12676.5
BRCA1	KLRG1	0	12676.5
BRCA1	KLRK1	0	12676.5
BRCA1	KMO	0	12676.5
BRCA1	KMT2D	0	12676.5
BRCA1	KNCN	0	12676.5
BRCA1	KNDC1	0	12676.5
BRCA1	KNG1	0	12676.5
BRCA1	KPNA5	0	12676.5
BRCA1	KPNA6	0	12676.5
BRCA1	KPNA7	0	12676.5
BRCA1	KPRP	0	12676.5
BRCA1	KPTN	0	12676.5
BRCA1	KRAS	0	12676.5
BRCA1	KRBOX5	0	12676.5
BRCA1	KRCC1	0	12676.5
BRCA1	KREMEN2	0	12676.5
BRCA1	KRI1	0	12676.5
BRCA1	KRIT1	0	12676.5
BRCA1	KRR1	0	12676.5
BRCA1	KRT1	0	12676.5
BRCA1	KRT10	0	12676.5
BRCA1	KRT12	0	12676.5
BRCA1	KRT13	0	12676.5
BRCA1	KRT14	0	12676.5
BRCA1	KRT15	0	12676.5
BRCA1	KRT16	0	12676.5
BRCA1	KRT17	0	12676.5
BRCA1	KRT18	0	12676.5
BRCA1	KRT19	0	12676.5
BRCA1	KRT2	0	12676.5
BRCA1	KRT20	0	12676.5
BRCA1	KRT222	0	12676.5
BRCA1	KRT23	0	12676.5
BRCA1	KRT24	0	12676.5
BRCA1	KRT25	0	12676.5
BRCA1	KRT26	0	12676.5
BRCA1	KRT27	0	12676.5
BRCA1	KRT28	0	12676.5
BRCA1	KRT3	0	12676.5
BRCA1	KRT31	0	12676.5
BRCA1	KRT32	0	12676.5
BRCA1	KRT33A	0	12676.5
BRCA1	KRT33B	0	12676.5
BRCA1	KRT35	0	12676.5
BRCA1	KRT36	0	12676.5
BRCA1	KRT37	0	12676.5
BRCA1	KRT38	0	12676.5
BRCA1	KRT39	0	12676.5
BRCA1	KRT4	0	12676.5
BRCA1	KRT40	0	12676.5
BRCA1	KRT5	0	12676.5
BRCA1	KRT6A	0	12676.5
BRCA1	KRT6B	0	12676.5
BRCA1	KRT6C	0	12676.5
BRCA1	KRT7	0	12676.5
BRCA1	KRT71	0	12676.5
BRCA1	KRT72	0	12676.5
BRCA1	KRT73	0	12676.5
BRCA1	KRT74	0	12676.5
BRCA1	KRT75	0	12676.5
BRCA1	KRT76	0	12676.5
BRCA1	KRT77	0	12676.5
BRCA1	KRT78	0	12676.5
BRCA1	KRT8	0	12676.5
BRCA1	KRT80	0	12676.5
BRCA1	KRT81	0	12676.5
BRCA1	KRT82	0	12676.5
BRCA1	KRT83	0	12676.5
BRCA1	KRT84	0	12676.5
BRCA1	KRT85	0	12676.5
BRCA1	KRT86	0	12676.5
BRCA1	KRT9	0	12676.5
BRCA1	KRTAP1-1	0	12676.5
BRCA1	KRTAP1-3	0	12676.5
BRCA1	KRTAP1-4	0	12676.5
BRCA1	KRTAP1-5	0	12676.5
BRCA1	KRTAP10-1	0	12676.5
BRCA1	KRTAP10-10	0	12676.5
BRCA1	KRTAP10-11	0	12676.5
BRCA1	KRTAP10-12	0	12676.5
BRCA1	KRTAP10-2	0	12676.5
BRCA1	KRTAP10-3	0	12676.5
BRCA1	KRTAP10-4	0	12676.5
BRCA1	KRTAP10-5	0	12676.5
BRCA1	KRTAP10-6	0	12676.5
BRCA1	KRTAP10-7	0	12676.5
BRCA1	KRTAP10-8	0	12676.5
BRCA1	KRTAP10-9	0	12676.5
BRCA1	KRTAP11-1	0	12676.5
BRCA1	KRTAP12-1	0	12676.5
BRCA1	KRTAP12-2	0	12676.5
BRCA1	KRTAP12-3	0	12676.5
BRCA1	KRTAP12-4	0	12676.5
BRCA1	KRTAP13-1	0	12676.5
BRCA1	KRTAP13-2	0	12676.5
BRCA1	KRTAP13-3	0	12676.5
BRCA1	KRTAP13-4	0	12676.5
BRCA1	KRTAP15-1	0	12676.5
BRCA1	KRTAP16-1	0	12676.5
BRCA1	KRTAP17-1	0	12676.5
BRCA1	KRTAP19-1	0	12676.5
BRCA1	KRTAP19-2	0	12676.5
BRCA1	KRTAP19-3	0	12676.5
BRCA1	KRTAP19-4	0	12676.5
BRCA1	KRTAP19-5	0	12676.5
BRCA1	KRTAP19-6	0	12676.5
BRCA1	KRTAP19-7	0	12676.5
BRCA1	KRTAP19-8	0	12676.5
BRCA1	KRTAP2-1	0	12676.5
BRCA1	KRTAP2-2	0	12676.5
BRCA1	KRTAP2-3	0	12676.5
BRCA1	KRTAP2-4	0	12676.5
BRCA1	KRTAP20-1	0	12676.5
BRCA1	KRTAP20-2	0	12676.5
BRCA1	KRTAP20-3	0	12676.5
BRCA1	KRTAP20-4	0	12676.5
BRCA1	KRTAP21-1	0	12676.5
BRCA1	KRTAP21-2	0	12676.5
BRCA1	KRTAP21-3	0	12676.5
BRCA1	KRTAP22-1	0	12676.5
BRCA1	KRTAP22-2	0	12676.5
BRCA1	KRTAP23-1	0	12676.5
BRCA1	KRTAP24-1	0	12676.5
BRCA1	KRTAP25-1	0	12676.5
BRCA1	KRTAP26-1	0	12676.5
BRCA1	KRTAP27-1	0	12676.5
BRCA1	KRTAP29-1	0	12676.5
BRCA1	KRTAP3-1	0	12676.5
BRCA1	KRTAP3-2	0	12676.5
BRCA1	KRTAP3-3	0	12676.5
BRCA1	KRTAP4-1	0	12676.5
BRCA1	KRTAP4-11	0	12676.5
BRCA1	KRTAP4-12	0	12676.5
BRCA1	KRTAP4-16	0	12676.5
BRCA1	KRTAP4-2	0	12676.5
BRCA1	KRTAP4-3	0	12676.5
BRCA1	KRTAP4-4	0	12676.5
BRCA1	KRTAP4-5	0	12676.5
BRCA1	KRTAP4-6	0	12676.5
BRCA1	KRTAP4-7	0	12676.5
BRCA1	KRTAP4-8	0	12676.5
BRCA1	KRTAP4-9	0	12676.5
BRCA1	KRTAP5-1	0	12676.5
BRCA1	KRTAP5-10	0	12676.5
BRCA1	KRTAP5-11	0	12676.5
BRCA1	KRTAP5-2	0	12676.5
BRCA1	KRTAP5-3	0	12676.5
BRCA1	KRTAP5-4	0	12676.5
BRCA1	KRTAP5-5	0	12676.5
BRCA1	KRTAP5-6	0	12676.5
BRCA1	KRTAP5-7	0	12676.5
BRCA1	KRTAP5-8	0	12676.5
BRCA1	KRTAP5-9	0	12676.5
BRCA1	KRTAP6-1	0	12676.5
BRCA1	KRTAP6-2	0	12676.5
BRCA1	KRTAP6-3	0	12676.5
BRCA1	KRTAP7-1	0	12676.5
BRCA1	KRTAP8-1	0	12676.5
BRCA1	KRTAP9-1	0	12676.5
BRCA1	KRTAP9-2	0	12676.5
BRCA1	KRTAP9-3	0	12676.5
BRCA1	KRTAP9-4	0	12676.5
BRCA1	KRTAP9-6	0	12676.5
BRCA1	KRTAP9-7	0	12676.5
BRCA1	KRTAP9-8	0	12676.5
BRCA1	KRTAP9-9	0	12676.5
BRCA1	KRTCAP2	0	12676.5
BRCA1	KRTDAP	0	12676.5
BRCA1	KSR1	0	12676.5
BRCA1	KSR2	0	12676.5
BRCA1	KTI12	0	12676.5
BRCA1	KTN1	0	12676.5
BRCA1	KXD1	0	12676.5
BRCA1	KYAT1	0	12676.5
BRCA1	KYAT3	0	12676.5
BRCA1	KYNU	0	12676.5
BRCA1	L1TD1	0	12676.5
BRCA1	L3HYPDH	0	12676.5
BRCA1	L3MBTL3	0	12676.5
BRCA1	LACC1	0	12676.5
BRCA1	LACRT	0	12676.5
BRCA1	LACTB	0	12676.5
BRCA1	LACTB2	0	12676.5
BRCA1	LAD1	0	12676.5
BRCA1	LAG3	0	12676.5
BRCA1	LAIR1	0	12676.5
BRCA1	LAIR2	0	12676.5
BRCA1	LALBA	0	12676.5
BRCA1	LAMA1	0	12676.5
BRCA1	LAMA2	0	12676.5
BRCA1	LAMA3	0	12676.5
BRCA1	LAMA4	0	12676.5
BRCA1	LAMA5	0	12676.5
BRCA1	LAMB1	0	12676.5
BRCA1	LAMB2	0	12676.5
BRCA1	LAMB3	0	12676.5
BRCA1	LAMB4	0	12676.5
BRCA1	LAMC1	0	12676.5
BRCA1	LAMC2	0	12676.5
BRCA1	LAMC3	0	12676.5
BRCA1	LAMP1	0	12676.5
BRCA1	LAMP2	0	12676.5
BRCA1	LAMP3	0	12676.5
BRCA1	LAMP5	0	12676.5
BRCA1	LAMTOR1	0	12676.5
BRCA1	LAMTOR3	0	12676.5
BRCA1	LAMTOR4	0	12676.5
BRCA1	LAMTOR5	0	12676.5
BRCA1	LANCL1	0	12676.5
BRCA1	LANCL3	0	12676.5
BRCA1	LAP3	0	12676.5
BRCA1	LAPTM4A	0	12676.5
BRCA1	LAPTM4B	0	12676.5
BRCA1	LAPTM5	0	12676.5
BRCA1	LARGE1	0	12676.5
BRCA1	LARGE2	0	12676.5
BRCA1	LARP1B	0	12676.5
BRCA1	LARP4	0	12676.5
BRCA1	LARP4B	0	12676.5
BRCA1	LARP6	0	12676.5
BRCA1	LASP1	0	12676.5
BRCA1	LAT	0	12676.5
BRCA1	LAT2	0	12676.5
BRCA1	LATS1	0	12676.5
BRCA1	LATS2	0	12676.5
BRCA1	LAX1	0	12676.5
BRCA1	LAYN	0	12676.5
BRCA1	LBH	0	12676.5
BRCA1	LBHD2	0	12676.5
BRCA1	LBP	0	12676.5
BRCA1	LCA5	0	12676.5
BRCA1	LCE1A	0	12676.5
BRCA1	LCE1B	0	12676.5
BRCA1	LCE1C	0	12676.5
BRCA1	LCE1D	0	12676.5
BRCA1	LCE1E	0	12676.5
BRCA1	LCE1F	0	12676.5
BRCA1	LCE2A	0	12676.5
BRCA1	LCE2B	0	12676.5
BRCA1	LCE2C	0	12676.5
BRCA1	LCE2D	0	12676.5
BRCA1	LCE3A	0	12676.5
BRCA1	LCE3B	0	12676.5
BRCA1	LCE3C	0	12676.5
BRCA1	LCE3D	0	12676.5
BRCA1	LCE3E	0	12676.5
BRCA1	LCE4A	0	12676.5
BRCA1	LCE5A	0	12676.5
BRCA1	LCE6A	0	12676.5
BRCA1	LCE7A	0	12676.5
BRCA1	LCK	0	12676.5
BRCA1	LCMT2	0	12676.5
BRCA1	LCN1	0	12676.5
BRCA1	LCN10	0	12676.5
BRCA1	LCN12	0	12676.5
BRCA1	LCN15	0	12676.5
BRCA1	LCN2	0	12676.5
BRCA1	LCN6	0	12676.5
BRCA1	LCN8	0	12676.5
BRCA1	LCN9	0	12676.5
BRCA1	LCNL1	0	12676.5
BRCA1	LCP1	0	12676.5
BRCA1	LCP2	0	12676.5
BRCA1	LCT	0	12676.5
BRCA1	LCTL	0	12676.5
BRCA1	LDAF1	0	12676.5
BRCA1	LDAH	0	12676.5
BRCA1	LDB3	0	12676.5
BRCA1	LDHA	0	12676.5
BRCA1	LDHAL6A	0	12676.5
BRCA1	LDHAL6B	0	12676.5
BRCA1	LDHB	0	12676.5
BRCA1	LDHC	0	12676.5
BRCA1	LDHD	0	12676.5
BRCA1	LDLR	0	12676.5
BRCA1	LDLRAD2	0	12676.5
BRCA1	LDLRAD3	0	12676.5
BRCA1	LDLRAD4	0	12676.5
BRCA1	LDLRAP1	0	12676.5
BRCA1	LEAP2	0	12676.5
BRCA1	LECT2	0	12676.5
BRCA1	LEFTY1	0	12676.5
BRCA1	LEFTY2	0	12676.5
BRCA1	LELP1	0	12676.5
BRCA1	LEMD1	0	12676.5
BRCA1	LEMD2	0	12676.5
BRCA1	LEMD3	0	12676.5
BRCA1	LENEP	0	12676.5
BRCA1	LENG1	0	12676.5
BRCA1	LENG9	0	12676.5
BRCA1	LEP	0	12676.5
BRCA1	LEPR	0	12676.5
BRCA1	LEPROT	0	12676.5
BRCA1	LEPROTL1	0	12676.5
BRCA1	LETM1	0	12676.5
BRCA1	LETMD1	0	12676.5
BRCA1	LEXM	0	12676.5
BRCA1	LFNG	0	12676.5
BRCA1	LGALS1	0	12676.5
BRCA1	LGALS12	0	12676.5
BRCA1	LGALS16	0	12676.5
BRCA1	LGALS2	0	12676.5
BRCA1	LGALS3BP	0	12676.5
BRCA1	LGALS4	0	12676.5
BRCA1	LGALS7	0	12676.5
BRCA1	LGALS7B	0	12676.5
BRCA1	LGALS8	0	12676.5
BRCA1	LGALS9	0	12676.5
BRCA1	LGALS9B	0	12676.5
BRCA1	LGALS9C	0	12676.5
BRCA1	LGI1	0	12676.5
BRCA1	LGI2	0	12676.5
BRCA1	LGI3	0	12676.5
BRCA1	LGI4	0	12676.5
BRCA1	LGMN	0	12676.5
BRCA1	LGR4	0	12676.5
BRCA1	LGR5	0	12676.5
BRCA1	LGR6	0	12676.5
BRCA1	LGTN	0	12676.5
BRCA1	LHB	0	12676.5
BRCA1	LHCGR	0	12676.5
BRCA1	LHFPL1	0	12676.5
BRCA1	LHFPL2	0	12676.5
BRCA1	LHFPL3	0	12676.5
BRCA1	LHFPL4	0	12676.5
BRCA1	LHFPL5	0	12676.5
BRCA1	LHFPL6	0	12676.5
BRCA1	LHFPL7	0	12676.5
BRCA1	LHPP	0	12676.5
BRCA1	LHX3	0	12676.5
BRCA1	LHX4	0	12676.5
BRCA1	LHX5	0	12676.5
BRCA1	LHX6	0	12676.5
BRCA1	LIF	0	12676.5
BRCA1	LIFR	0	12676.5
BRCA1	LILRA1	0	12676.5
BRCA1	LILRA2	0	12676.5
BRCA1	LILRA3	0	12676.5
BRCA1	LILRA4	0	12676.5
BRCA1	LILRA5	0	12676.5
BRCA1	LILRA6	0	12676.5
BRCA1	LILRB1	0	12676.5
BRCA1	LILRB2	0	12676.5
BRCA1	LILRB3	0	12676.5
BRCA1	LILRB4	0	12676.5
BRCA1	LILRB5	0	12676.5
BRCA1	LIM2	0	12676.5
BRCA1	LIMA1	0	12676.5
BRCA1	LIMCH1	0	12676.5
BRCA1	LIME1	0	12676.5
BRCA1	LIMK1	0	12676.5
BRCA1	LIMS1	0	12676.5
BRCA1	LIMS2	0	12676.5
BRCA1	LIMS3	0	12676.5
BRCA1	LIMS4	0	12676.5
BRCA1	LIN28A	0	12676.5
BRCA1	LIN52	0	12676.5
BRCA1	LIN7A	0	12676.5
BRCA1	LIN7B	0	12676.5
BRCA1	LIN7C	0	12676.5
BRCA1	LINC02798	0	12676.5
BRCA1	LINGO1	0	12676.5
BRCA1	LINGO2	0	12676.5
BRCA1	LINGO3	0	12676.5
BRCA1	LINGO4	0	12676.5
BRCA1	LIPA	0	12676.5
BRCA1	LIPB	0	12676.5
BRCA1	LIPC	0	12676.5
BRCA1	LIPE	0	12676.5
BRCA1	LIPF	0	12676.5
BRCA1	LIPG	0	12676.5
BRCA1	LIPH	0	12676.5
BRCA1	LIPI	0	12676.5
BRCA1	LIPJ	0	12676.5
BRCA1	LIPK	0	12676.5
BRCA1	LIPM	0	12676.5
BRCA1	LIPN	0	12676.5
BRCA1	LIPT1	0	12676.5
BRCA1	LIPT2	0	12676.5
BRCA1	LITAFD	0	12676.5
BRCA1	LIX1	0	12676.5
BRCA1	LIX1L	0	12676.5
BRCA1	LLCFC1	0	12676.5
BRCA1	LLGL1	0	12676.5
BRCA1	LLGL2	0	12676.5
BRCA1	LLPH	0	12676.5
BRCA1	LMAN1	0	12676.5
BRCA1	LMAN1L	0	12676.5
BRCA1	LMAN2	0	12676.5
BRCA1	LMAN2L	0	12676.5
BRCA1	LMBR1	0	12676.5
BRCA1	LMBR1L	0	12676.5
BRCA1	LMBRD1	0	12676.5
BRCA1	LMF1	0	12676.5
BRCA1	LMF2	0	12676.5
BRCA1	LMLN	0	12676.5
BRCA1	LMNTD2	0	12676.5
BRCA1	LMO1	0	12676.5
BRCA1	LMO3	0	12676.5
BRCA1	LMO7	0	12676.5
BRCA1	LMOD1	0	12676.5
BRCA1	LMOD2	0	12676.5
BRCA1	LMOD3	0	12676.5
BRCA1	LMTK2	0	12676.5
BRCA1	LNP1	0	12676.5
BRCA1	LNPEP	0	12676.5
BRCA1	LNPK	0	12676.5
BRCA1	LNX1	0	12676.5
BRCA1	LNX2	0	12676.5
BRCA1	LONP1	0	12676.5
BRCA1	LONP2	0	12676.5
BRCA1	LONRF1	0	12676.5
BRCA1	LORICRIN	0	12676.5
BRCA1	LOX	0	12676.5
BRCA1	LOXHD1	0	12676.5
BRCA1	LOXL1	0	12676.5
BRCA1	LOXL3	0	12676.5
BRCA1	LOXL4	0	12676.5
BRCA1	LPA	0	12676.5
BRCA1	LPAR1	0	12676.5
BRCA1	LPAR2	0	12676.5
BRCA1	LPAR3	0	12676.5
BRCA1	LPAR4	0	12676.5
BRCA1	LPAR5	0	12676.5
BRCA1	LPAR6	0	12676.5
BRCA1	LPCAT1	0	12676.5
BRCA1	LPCAT2	0	12676.5
BRCA1	LPCAT3	0	12676.5
BRCA1	LPCAT4	0	12676.5
BRCA1	LPGAT1	0	12676.5
BRCA1	LPIN1	0	12676.5
BRCA1	LPIN2	0	12676.5
BRCA1	LPIN3	0	12676.5
BRCA1	LPL	0	12676.5
BRCA1	LPO	0	12676.5
BRCA1	LPP	0	12676.5
BRCA1	LPXN	0	12676.5
BRCA1	LRAT	0	12676.5
BRCA1	LRBA	0	12676.5
BRCA1	LRCH1	0	12676.5
BRCA1	LRCH2	0	12676.5
BRCA1	LRCH3	0	12676.5
BRCA1	LRCOL1	0	12676.5
BRCA1	LRFN1	0	12676.5
BRCA1	LRFN2	0	12676.5
BRCA1	LRFN3	0	12676.5
BRCA1	LRFN4	0	12676.5
BRCA1	LRFN5	0	12676.5
BRCA1	LRG1	0	12676.5
BRCA1	LRGUK	0	12676.5
BRCA1	LRIG1	0	12676.5
BRCA1	LRIG2	0	12676.5
BRCA1	LRIG3	0	12676.5
BRCA1	LRIT1	0	12676.5
BRCA1	LRIT2	0	12676.5
BRCA1	LRP1	0	12676.5
BRCA1	LRP11	0	12676.5
BRCA1	LRP12	0	12676.5
BRCA1	LRP1B	0	12676.5
BRCA1	LRP2	0	12676.5
BRCA1	LRP2BP	0	12676.5
BRCA1	LRP3	0	12676.5
BRCA1	LRP5	0	12676.5
BRCA1	LRP6	0	12676.5
BRCA1	LRPAP1	0	12676.5
BRCA1	LRRC1	0	12676.5
BRCA1	LRRC10	0	12676.5
BRCA1	LRRC15	0	12676.5
BRCA1	LRRC17	0	12676.5
BRCA1	LRRC18	0	12676.5
BRCA1	LRRC19	0	12676.5
BRCA1	LRRC23	0	12676.5
BRCA1	LRRC24	0	12676.5
BRCA1	LRRC25	0	12676.5
BRCA1	LRRC26	0	12676.5
BRCA1	LRRC27	0	12676.5
BRCA1	LRRC3	0	12676.5
BRCA1	LRRC30	0	12676.5
BRCA1	LRRC34	0	12676.5
BRCA1	LRRC36	0	12676.5
BRCA1	LRRC37A	0	12676.5
BRCA1	LRRC37A2	0	12676.5
BRCA1	LRRC37A3	0	12676.5
BRCA1	LRRC37B	0	12676.5
BRCA1	LRRC38	0	12676.5
BRCA1	LRRC39	0	12676.5
BRCA1	LRRC3B	0	12676.5
BRCA1	LRRC3C	0	12676.5
BRCA1	LRRC4	0	12676.5
BRCA1	LRRC43	0	12676.5
BRCA1	LRRC45	0	12676.5
BRCA1	LRRC46	0	12676.5
BRCA1	LRRC47	0	12676.5
BRCA1	LRRC49	0	12676.5
BRCA1	LRRC4B	0	12676.5
BRCA1	LRRC4C	0	12676.5
BRCA1	LRRC51	0	12676.5
BRCA1	LRRC52	0	12676.5
BRCA1	LRRC53	0	12676.5
BRCA1	LRRC55	0	12676.5
BRCA1	LRRC56	0	12676.5
BRCA1	LRRC57	0	12676.5
BRCA1	LRRC59	0	12676.5
BRCA1	LRRC63	0	12676.5
BRCA1	LRRC66	0	12676.5
BRCA1	LRRC69	0	12676.5
BRCA1	LRRC7	0	12676.5
BRCA1	LRRC70	0	12676.5
BRCA1	LRRC71	0	12676.5
BRCA1	LRRC72	0	12676.5
BRCA1	LRRC73	0	12676.5
BRCA1	LRRC74A	0	12676.5
BRCA1	LRRC74B	0	12676.5
BRCA1	LRRC8A	0	12676.5
BRCA1	LRRC8B	0	12676.5
BRCA1	LRRC8C	0	12676.5
BRCA1	LRRC8D	0	12676.5
BRCA1	LRRC8E	0	12676.5
BRCA1	LRRC9	0	12676.5
BRCA1	LRRD1	0	12676.5
BRCA1	LRRFIP1	0	12676.5
BRCA1	LRRFIP2	0	12676.5
BRCA1	LRRIQ1	0	12676.5
BRCA1	LRRIQ3	0	12676.5
BRCA1	LRRIQ4	0	12676.5
BRCA1	LRRK1	0	12676.5
BRCA1	LRRK2	0	12676.5
BRCA1	LRRN1	0	12676.5
BRCA1	LRRN2	0	12676.5
BRCA1	LRRN4	0	12676.5
BRCA1	LRRTM1	0	12676.5
BRCA1	LRRTM2	0	12676.5
BRCA1	LRRTM4	0	12676.5
BRCA1	LRSAM1	0	12676.5
BRCA1	LRTM1	0	12676.5
BRCA1	LRTM2	0	12676.5
BRCA1	LRTOMT	0	12676.5
BRCA1	LRWD1	0	12676.5
BRCA1	LSAMP	0	12676.5
BRCA1	LSM1	0	12676.5
BRCA1	LSM12	0	12676.5
BRCA1	LSM14A	0	12676.5
BRCA1	LSM14B	0	12676.5
BRCA1	LSM7	0	12676.5
BRCA1	LSMEM1	0	12676.5
BRCA1	LSMEM2	0	12676.5
BRCA1	LSP1	0	12676.5
BRCA1	LSR	0	12676.5
BRCA1	LSS	0	12676.5
BRCA1	LST1	0	12676.5
BRCA1	LTA	0	12676.5
BRCA1	LTB	0	12676.5
BRCA1	LTB4R	0	12676.5
BRCA1	LTB4R2	0	12676.5
BRCA1	LTBP1	0	12676.5
BRCA1	LTBP3	0	12676.5
BRCA1	LTBP4	0	12676.5
BRCA1	LTBR	0	12676.5
BRCA1	LTF	0	12676.5
BRCA1	LTK	0	12676.5
BRCA1	LTN1	0	12676.5
BRCA1	LTV1	0	12676.5
BRCA1	LUC7L3	0	12676.5
BRCA1	LUM	0	12676.5
BRCA1	LURAP1	0	12676.5
BRCA1	LURAP1L	0	12676.5
BRCA1	LUZP1	0	12676.5
BRCA1	LUZP4	0	12676.5
BRCA1	LUZP6	0	12676.5
BRCA1	LVRN	0	12676.5
BRCA1	LY6D	0	12676.5
BRCA1	LY6E	0	12676.5
BRCA1	LY6G5B	0	12676.5
BRCA1	LY6G6C	0	12676.5
BRCA1	LY6G6D	0	12676.5
BRCA1	LY6G6F	0	12676.5
BRCA1	LY6H	0	12676.5
BRCA1	LY6K	0	12676.5
BRCA1	LY6L	0	12676.5
BRCA1	LY75	0	12676.5
BRCA1	LY86	0	12676.5
BRCA1	LY9	0	12676.5
BRCA1	LY96	0	12676.5
BRCA1	LYG1	0	12676.5
BRCA1	LYG2	0	12676.5
BRCA1	LYN	0	12676.5
BRCA1	LYNX1	0	12676.5
BRCA1	LYPD2	0	12676.5
BRCA1	LYPD3	0	12676.5
BRCA1	LYPD4	0	12676.5
BRCA1	LYPD6	0	12676.5
BRCA1	LYPD6B	0	12676.5
BRCA1	LYPD8	0	12676.5
BRCA1	LYPLA2	0	12676.5
BRCA1	LYPLAL1	0	12676.5
BRCA1	LYRM2	0	12676.5
BRCA1	LYRM9	0	12676.5
BRCA1	LYSET	0	12676.5
BRCA1	LYSMD2	0	12676.5
BRCA1	LYSMD3	0	12676.5
BRCA1	LYSMD4	0	12676.5
BRCA1	LYVE1	0	12676.5
BRCA1	LYZ	0	12676.5
BRCA1	LYZL1	0	12676.5
BRCA1	LYZL2	0	12676.5
BRCA1	LYZL4	0	12676.5
BRCA1	LYZL6	0	12676.5
BRCA1	LZTFL1	0	12676.5
BRCA1	LZTS1	0	12676.5
BRCA1	LZTS2	0	12676.5
BRCA1	LZTS3	0	12676.5
BRCA1	M1AP	0	12676.5
BRCA1	M6PR	0	12676.5
BRCA1	MACC1	0	12676.5
BRCA1	MACF1	0	12676.5
BRCA1	MACIR	0	12676.5
BRCA1	MACO1	0	12676.5
BRCA1	MAD2L2	0	12676.5
BRCA1	MADCAM1	0	12676.5
BRCA1	MADD	0	12676.5
BRCA1	MAEL	0	12676.5
BRCA1	MAF	0	12676.5
BRCA1	MAFA	0	12676.5
BRCA1	MAFG	0	12676.5
BRCA1	MAG	0	12676.5
BRCA1	MAGEA1	0	12676.5
BRCA1	MAGEA12	0	12676.5
BRCA1	MAGEA2	0	12676.5
BRCA1	MAGEA2B	0	12676.5
BRCA1	MAGEA3	0	12676.5
BRCA1	MAGEA4	0	12676.5
BRCA1	MAGEA6	0	12676.5
BRCA1	MAGEA8	0	12676.5
BRCA1	MAGEB1	0	12676.5
BRCA1	MAGEB10	0	12676.5
BRCA1	MAGEB18	0	12676.5
BRCA1	MAGEB2	0	12676.5
BRCA1	MAGEB3	0	12676.5
BRCA1	MAGEB4	0	12676.5
BRCA1	MAGEB5	0	12676.5
BRCA1	MAGEB6	0	12676.5
BRCA1	MAGEB6B	0	12676.5
BRCA1	MAGEC3	0	12676.5
BRCA1	MAGED1	0	12676.5
BRCA1	MAGED4	0	12676.5
BRCA1	MAGED4B	0	12676.5
BRCA1	MAGEE1	0	12676.5
BRCA1	MAGEE2	0	12676.5
BRCA1	MAGEF1	0	12676.5
BRCA1	MAGEH1	0	12676.5
BRCA1	MAGEL2	0	12676.5
BRCA1	MAGI1	0	12676.5
BRCA1	MAGI2	0	12676.5
BRCA1	MAGI3	0	12676.5
BRCA1	MAGT1	0	12676.5
BRCA1	MAIP1	0	12676.5
BRCA1	MAJIN	0	12676.5
BRCA1	MAK	0	12676.5
BRCA1	MAK16	0	12676.5
BRCA1	MAL	0	12676.5
BRCA1	MAL2	0	12676.5
BRCA1	MALL	0	12676.5
BRCA1	MALRD1	0	12676.5
BRCA1	MALSU1	0	12676.5
BRCA1	MALT1	0	12676.5
BRCA1	MAMDC2	0	12676.5
BRCA1	MAML3	0	12676.5
BRCA1	MAMSTR	0	12676.5
BRCA1	MAN1A1	0	12676.5
BRCA1	MAN1A2	0	12676.5
BRCA1	MAN1B1	0	12676.5
BRCA1	MAN2A1	0	12676.5
BRCA1	MAN2A2	0	12676.5
BRCA1	MAN2B2	0	12676.5
BRCA1	MANBA	0	12676.5
BRCA1	MANBAL	0	12676.5
BRCA1	MANEAL	0	12676.5
BRCA1	MANF	0	12676.5
BRCA1	MANSC1	0	12676.5
BRCA1	MANSC4	0	12676.5
BRCA1	MAOA	0	12676.5
BRCA1	MAOB	0	12676.5
BRCA1	MAP10	0	12676.5
BRCA1	MAP1A	0	12676.5
BRCA1	MAP1B	0	12676.5
BRCA1	MAP1LC3A	0	12676.5
BRCA1	MAP1LC3B	0	12676.5
BRCA1	MAP1LC3B2	0	12676.5
BRCA1	MAP1LC3BP1	0	12676.5
BRCA1	MAP1LC3C	0	12676.5
BRCA1	MAP1S	0	12676.5
BRCA1	MAP2	0	12676.5
BRCA1	MAP2K1	0	12676.5
BRCA1	MAP2K2	0	12676.5
BRCA1	MAP2K5	0	12676.5
BRCA1	MAP2K7	0	12676.5
BRCA1	MAP3K1	0	12676.5
BRCA1	MAP3K11	0	12676.5
BRCA1	MAP3K13	0	12676.5
BRCA1	MAP3K14	0	12676.5
BRCA1	MAP3K15	0	12676.5
BRCA1	MAP3K19	0	12676.5
BRCA1	MAP3K20	0	12676.5
BRCA1	MAP3K21	0	12676.5
BRCA1	MAP3K4	0	12676.5
BRCA1	MAP3K5	0	12676.5
BRCA1	MAP3K7	0	12676.5
BRCA1	MAP3K8	0	12676.5
BRCA1	MAP4	0	12676.5
BRCA1	MAP4K1	0	12676.5
BRCA1	MAP4K2	0	12676.5
BRCA1	MAP4K3	0	12676.5
BRCA1	MAP4K4	0	12676.5
BRCA1	MAP4K5	0	12676.5
BRCA1	MAP6	0	12676.5
BRCA1	MAP6D1	0	12676.5
BRCA1	MAP7	0	12676.5
BRCA1	MAP7D1	0	12676.5
BRCA1	MAP7D3	0	12676.5
BRCA1	MAP9	0	12676.5
BRCA1	MAPK1	0	12676.5
BRCA1	MAPK10	0	12676.5
BRCA1	MAPK12	0	12676.5
BRCA1	MAPK6	0	12676.5
BRCA1	MAPK8IP1	0	12676.5
BRCA1	MAPK8IP2	0	12676.5
BRCA1	MAPK8IP3	0	12676.5
BRCA1	MAPK9	0	12676.5
BRCA1	MAPKBP1	0	12676.5
BRCA1	MAPRE1	0	12676.5
BRCA1	MAPRE3	0	12676.5
BRCA1	MAPT	0	12676.5
BRCA1	MARCHF1	0	12676.5
BRCA1	MARCHF10	0	12676.5
BRCA1	MARCHF11	0	12676.5
BRCA1	MARCHF2	0	12676.5
BRCA1	MARCHF3	0	12676.5
BRCA1	MARCHF4	0	12676.5
BRCA1	MARCHF5	0	12676.5
BRCA1	MARCHF6	0	12676.5
BRCA1	MARCHF7	0	12676.5
BRCA1	MARCHF8	0	12676.5
BRCA1	MARCHF9	0	12676.5
BRCA1	MARCKS	0	12676.5
BRCA1	MARCKSL1	0	12676.5
BRCA1	MARCO	0	12676.5
BRCA1	MARCOL	0	12676.5
BRCA1	MARF1	0	12676.5
BRCA1	MARK1	0	12676.5
BRCA1	MARK2	0	12676.5
BRCA1	MARK3	0	12676.5
BRCA1	MARK4	0	12676.5
BRCA1	MARS1	0	12676.5
BRCA1	MARS2	0	12676.5
BRCA1	MARVELD1	0	12676.5
BRCA1	MARVELD2	0	12676.5
BRCA1	MARVELD3	0	12676.5
BRCA1	MAS1	0	12676.5
BRCA1	MAS1L	0	12676.5
BRCA1	MASP2	0	12676.5
BRCA1	MAST1	0	12676.5
BRCA1	MAST2	0	12676.5
BRCA1	MAST3	0	12676.5
BRCA1	MAT1A	0	12676.5
BRCA1	MAT2B	0	12676.5
BRCA1	MATK	0	12676.5
BRCA1	MATN1	0	12676.5
BRCA1	MATN2	0	12676.5
BRCA1	MATN3	0	12676.5
BRCA1	MATN4	0	12676.5
BRCA1	MAVS	0	12676.5
BRCA1	MB	0	12676.5
BRCA1	MB21D2	0	12676.5
BRCA1	MBD3L1	0	12676.5
BRCA1	MBD4	0	12676.5
BRCA1	MBIP	0	12676.5
BRCA1	MBL2	0	12676.5
BRCA1	MBLAC1	0	12676.5
BRCA1	MBLAC2	0	12676.5
BRCA1	MBNL3	0	12676.5
BRCA1	MBOAT1	0	12676.5
BRCA1	MBOAT2	0	12676.5
BRCA1	MBOAT4	0	12676.5
BRCA1	MBOAT7	0	12676.5
BRCA1	MBP	0	12676.5
BRCA1	MBTPS1	0	12676.5
BRCA1	MC1R	0	12676.5
BRCA1	MC2R	0	12676.5
BRCA1	MC3R	0	12676.5
BRCA1	MC4R	0	12676.5
BRCA1	MC5R	0	12676.5
BRCA1	MCAM	0	12676.5
BRCA1	MCAT	0	12676.5
BRCA1	MCCC1	0	12676.5
BRCA1	MCCC2	0	12676.5
BRCA1	MCCD1	0	12676.5
BRCA1	MCEE	0	12676.5
BRCA1	MCEMP1	0	12676.5
BRCA1	MCF2	0	12676.5
BRCA1	MCF2L	0	12676.5
BRCA1	MCF2L2	0	12676.5
BRCA1	MCFD2	0	12676.5
BRCA1	MCHR1	0	12676.5
BRCA1	MCHR2	0	12676.5
BRCA1	MCL1	0	12676.5
BRCA1	MCM3AP	0	12676.5
BRCA1	MCMDC2	0	12676.5
BRCA1	MCOLN1	0	12676.5
BRCA1	MCOLN2	0	12676.5
BRCA1	MCOLN3	0	12676.5
BRCA1	MCRIP1	0	12676.5
BRCA1	MCRIP2	0	12676.5
BRCA1	MCTS1	0	12676.5
BRCA1	MCTS2	0	12676.5
BRCA1	MCU	0	12676.5
BRCA1	MCUR1	0	12676.5
BRCA1	MDFIC2	0	12676.5
BRCA1	MDGA1	0	12676.5
BRCA1	MDGA2	0	12676.5
BRCA1	MDH1	0	12676.5
BRCA1	MDH1B	0	12676.5
BRCA1	MDH2	0	12676.5
BRCA1	MDK	0	12676.5
BRCA1	MDN1	0	12676.5
BRCA1	ME2	0	12676.5
BRCA1	ME3	0	12676.5
BRCA1	MEAK7	0	12676.5
BRCA1	MECOM	0	12676.5
BRCA1	MECR	0	12676.5
BRCA1	MED12L	0	12676.5
BRCA1	MED16	0	12676.5
BRCA1	MED17	0	12676.5
BRCA1	MED20	0	12676.5
BRCA1	MED24	0	12676.5
BRCA1	MEDAG	0	12676.5
BRCA1	MEGF10	0	12676.5
BRCA1	MEGF11	0	12676.5
BRCA1	MEGF6	0	12676.5
BRCA1	MEGF8	0	12676.5
BRCA1	MEI1	0	12676.5
BRCA1	MEI4	0	12676.5
BRCA1	MEIG1	0	12676.5
BRCA1	MEIKIN	0	12676.5
BRCA1	MEIOB	0	12676.5
BRCA1	MEIOC	0	12676.5
BRCA1	MELTF	0	12676.5
BRCA1	MEMO1	0	12676.5
BRCA1	MEOX2	0	12676.5
BRCA1	MEP1A	0	12676.5
BRCA1	MEP1B	0	12676.5
BRCA1	MEPE	0	12676.5
BRCA1	MERTK	0	12676.5
BRCA1	MESD	0	12676.5
BRCA1	MESP2	0	12676.5
BRCA1	MEST	0	12676.5
BRCA1	MET	0	12676.5
BRCA1	METAP1	0	12676.5
BRCA1	METAP1D	0	12676.5
BRCA1	METAP2	0	12676.5
BRCA1	METRN	0	12676.5
BRCA1	METRNL	0	12676.5
BRCA1	METTL15	0	12676.5
BRCA1	METTL21C	0	12676.5
BRCA1	METTL22	0	12676.5
BRCA1	METTL23	0	12676.5
BRCA1	METTL24	0	12676.5
BRCA1	METTL25	0	12676.5
BRCA1	METTL25B	0	12676.5
BRCA1	METTL26	0	12676.5
BRCA1	METTL27	0	12676.5
BRCA1	METTL2A	0	12676.5
BRCA1	METTL2B	0	12676.5
BRCA1	METTL3	0	12676.5
BRCA1	METTL5	0	12676.5
BRCA1	METTL6	0	12676.5
BRCA1	METTL7A	0	12676.5
BRCA1	METTL7B	0	12676.5
BRCA1	METTL8	0	12676.5
BRCA1	MEX3A	0	12676.5
BRCA1	MEX3C	0	12676.5
BRCA1	MEX3D	0	12676.5
BRCA1	MFAP2	0	12676.5
BRCA1	MFAP3	0	12676.5
BRCA1	MFAP4	0	12676.5
BRCA1	MFAP5	0	12676.5
BRCA1	MFF	0	12676.5
BRCA1	MFGE8	0	12676.5
BRCA1	MFN1	0	12676.5
BRCA1	MFN2	0	12676.5
BRCA1	MFNG	0	12676.5
BRCA1	MFRP	0	12676.5
BRCA1	MFSD1	0	12676.5
BRCA1	MFSD10	0	12676.5
BRCA1	MFSD11	0	12676.5
BRCA1	MFSD12	0	12676.5
BRCA1	MFSD13A	0	12676.5
BRCA1	MFSD14A	0	12676.5
BRCA1	MFSD2A	0	12676.5
BRCA1	MFSD2B	0	12676.5
BRCA1	MFSD3	0	12676.5
BRCA1	MFSD4A	0	12676.5
BRCA1	MFSD4B	0	12676.5
BRCA1	MFSD5	0	12676.5
BRCA1	MFSD6L	0	12676.5
BRCA1	MFSD8	0	12676.5
BRCA1	MFSD9	0	12676.5
BRCA1	MGAM	0	12676.5
BRCA1	MGAM2	0	12676.5
BRCA1	MGARP	0	12676.5
BRCA1	MGAT1	0	12676.5
BRCA1	MGAT2	0	12676.5
BRCA1	MGAT3	0	12676.5
BRCA1	MGAT4A	0	12676.5
BRCA1	MGAT4C	0	12676.5
BRCA1	MGAT4D	0	12676.5
BRCA1	MGAT5	0	12676.5
BRCA1	MGP	0	12676.5
BRCA1	MGRN1	0	12676.5
BRCA1	MGST1	0	12676.5
BRCA1	MGST2	0	12676.5
BRCA1	MIA	0	12676.5
BRCA1	MIA2	0	12676.5
BRCA1	MIA3	0	12676.5
BRCA1	MIB1	0	12676.5
BRCA1	MIB2	0	12676.5
BRCA1	MICA	0	12676.5
BRCA1	MICAL1	0	12676.5
BRCA1	MICAL2	0	12676.5
BRCA1	MICALL1	0	12676.5
BRCA1	MICALL2	0	12676.5
BRCA1	MICB	0	12676.5
BRCA1	MICOS10	0	12676.5
BRCA1	MICOS13	0	12676.5
BRCA1	MICU1	0	12676.5
BRCA1	MICU3	0	12676.5
BRCA1	MID1	0	12676.5
BRCA1	MID1IP1	0	12676.5
BRCA1	MID2	0	12676.5
BRCA1	MIEF1	0	12676.5
BRCA1	MIEF2	0	12676.5
BRCA1	MIEN1	0	12676.5
BRCA1	MIF	0	12676.5
BRCA1	MIF4GD	0	12676.5
BRCA1	MIGA1	0	12676.5
BRCA1	MIGA2	0	12676.5
BRCA1	MILR1	0	12676.5
BRCA1	MINAR1	0	12676.5
BRCA1	MINAR2	0	12676.5
BRCA1	MINDY4	0	12676.5
BRCA1	MINDY4B	0	12676.5
BRCA1	MINK1	0	12676.5
BRCA1	MINPP1	0	12676.5
BRCA1	MIOX	0	12676.5
BRCA1	MIP	0	12676.5
BRCA1	MIPEP	0	12676.5
BRCA1	MIPOL1	0	12676.5
BRCA1	MIS18BP1	0	12676.5
BRCA1	MISFA	0	12676.5
BRCA1	MISP	0	12676.5
BRCA1	MISP3	0	12676.5
BRCA1	MITD1	0	12676.5
BRCA1	MITF	0	12676.5
BRCA1	MIX23	0	12676.5
BRCA1	MKKS	0	12676.5
BRCA1	MKLN1	0	12676.5
BRCA1	MKRN2OS	0	12676.5
BRCA1	MKRN3	0	12676.5
BRCA1	MKS1	0	12676.5
BRCA1	MLANA	0	12676.5
BRCA1	MLC1	0	12676.5
BRCA1	MLEC	0	12676.5
BRCA1	MLKL	0	12676.5
BRCA1	MLN	0	12676.5
BRCA1	MLNR	0	12676.5
BRCA1	MLPH	0	12676.5
BRCA1	MLXIP	0	12676.5
BRCA1	MLYCD	0	12676.5
BRCA1	MMAA	0	12676.5
BRCA1	MMAB	0	12676.5
BRCA1	MMADHC	0	12676.5
BRCA1	MMD	0	12676.5
BRCA1	MMD2	0	12676.5
BRCA1	MME	0	12676.5
BRCA1	MMEL1	0	12676.5
BRCA1	MMGT1	0	12676.5
BRCA1	MMP1	0	12676.5
BRCA1	MMP10	0	12676.5
BRCA1	MMP11	0	12676.5
BRCA1	MMP12	0	12676.5
BRCA1	MMP13	0	12676.5
BRCA1	MMP14	0	12676.5
BRCA1	MMP15	0	12676.5
BRCA1	MMP16	0	12676.5
BRCA1	MMP17	0	12676.5
BRCA1	MMP19	0	12676.5
BRCA1	MMP2	0	12676.5
BRCA1	MMP20	0	12676.5
BRCA1	MMP21	0	12676.5
BRCA1	MMP23B	0	12676.5
BRCA1	MMP24	0	12676.5
BRCA1	MMP24OS	0	12676.5
BRCA1	MMP25	0	12676.5
BRCA1	MMP26	0	12676.5
BRCA1	MMP27	0	12676.5
BRCA1	MMP3	0	12676.5
BRCA1	MMP8	0	12676.5
BRCA1	MMP9	0	12676.5
BRCA1	MMRN1	0	12676.5
BRCA1	MMRN2	0	12676.5
BRCA1	MMUT	0	12676.5
BRCA1	MOB1A	0	12676.5
BRCA1	MOB1B	0	12676.5
BRCA1	MOB2	0	12676.5
BRCA1	MOB3A	0	12676.5
BRCA1	MOB3B	0	12676.5
BRCA1	MOB3C	0	12676.5
BRCA1	MOB4	0	12676.5
BRCA1	MOBP	0	12676.5
BRCA1	MOCOS	0	12676.5
BRCA1	MOCS1	0	12676.5
BRCA1	MOCS2	0	12676.5
BRCA1	MOCS3	0	12676.5
BRCA1	MOG	0	12676.5
BRCA1	MOGAT1	0	12676.5
BRCA1	MOGAT2	0	12676.5
BRCA1	MOGAT3	0	12676.5
BRCA1	MOGS	0	12676.5
BRCA1	MOK	0	12676.5
BRCA1	MON1A	0	12676.5
BRCA1	MON1B	0	12676.5
BRCA1	MORC1	0	12676.5
BRCA1	MORF4L1	0	12676.5
BRCA1	MORN4	0	12676.5
BRCA1	MORN5	0	12676.5
BRCA1	MOS	0	12676.5
BRCA1	MOSMO	0	12676.5
BRCA1	MOSPD2	0	12676.5
BRCA1	MOV10	0	12676.5
BRCA1	MOV10L1	0	12676.5
BRCA1	MOXD1	0	12676.5
BRCA1	MPC1	0	12676.5
BRCA1	MPC1L	0	12676.5
BRCA1	MPC2	0	12676.5
BRCA1	MPDU1	0	12676.5
BRCA1	MPDZ	0	12676.5
BRCA1	MPEG1	0	12676.5
BRCA1	MPHOSPH10	0	12676.5
BRCA1	MPI	0	12676.5
BRCA1	MPIG6B	0	12676.5
BRCA1	MPL	0	12676.5
BRCA1	MPND	0	12676.5
BRCA1	MPO	0	12676.5
BRCA1	MPP1	0	12676.5
BRCA1	MPP2	0	12676.5
BRCA1	MPP4	0	12676.5
BRCA1	MPP7	0	12676.5
BRCA1	MPPED1	0	12676.5
BRCA1	MPPED2	0	12676.5
BRCA1	MPRIP	0	12676.5
BRCA1	MPST	0	12676.5
BRCA1	MPV17	0	12676.5
BRCA1	MPV17L	0	12676.5
BRCA1	MPV17L2	0	12676.5
BRCA1	MPZ	0	12676.5
BRCA1	MPZL1	0	12676.5
BRCA1	MPZL2	0	12676.5
BRCA1	MPZL3	0	12676.5
BRCA1	MR1	0	12676.5
BRCA1	MRAP	0	12676.5
BRCA1	MRAP2	0	12676.5
BRCA1	MRAS	0	12676.5
BRCA1	MRC1	0	12676.5
BRCA1	MRC2	0	12676.5
BRCA1	MREG	0	12676.5
BRCA1	MRFAP1L1	0	12676.5
BRCA1	MRGPRD	0	12676.5
BRCA1	MRGPRE	0	12676.5
BRCA1	MRGPRF	0	12676.5
BRCA1	MRGPRG	0	12676.5
BRCA1	MRGPRX1	0	12676.5
BRCA1	MRGPRX2	0	12676.5
BRCA1	MRGPRX3	0	12676.5
BRCA1	MRGPRX4	0	12676.5
BRCA1	MRLN	0	12676.5
BRCA1	MRM1	0	12676.5
BRCA1	MRM3	0	12676.5
BRCA1	MRNIP	0	12676.5
BRCA1	MRO	0	12676.5
BRCA1	MROH2A	0	12676.5
BRCA1	MROH2B	0	12676.5
BRCA1	MROH5	0	12676.5
BRCA1	MROH7	0	12676.5
BRCA1	MROH8	0	12676.5
BRCA1	MROH9	0	12676.5
BRCA1	MRPL10	0	12676.5
BRCA1	MRPL11	0	12676.5
BRCA1	MRPL12	0	12676.5
BRCA1	MRPL14	0	12676.5
BRCA1	MRPL15	0	12676.5
BRCA1	MRPL16	0	12676.5
BRCA1	MRPL17	0	12676.5
BRCA1	MRPL18	0	12676.5
BRCA1	MRPL2	0	12676.5
BRCA1	MRPL20	0	12676.5
BRCA1	MRPL22	0	12676.5
BRCA1	MRPL23	0	12676.5
BRCA1	MRPL24	0	12676.5
BRCA1	MRPL27	0	12676.5
BRCA1	MRPL28	0	12676.5
BRCA1	MRPL32	0	12676.5
BRCA1	MRPL33	0	12676.5
BRCA1	MRPL34	0	12676.5
BRCA1	MRPL38	0	12676.5
BRCA1	MRPL4	0	12676.5
BRCA1	MRPL40	0	12676.5
BRCA1	MRPL41	0	12676.5
BRCA1	MRPL44	0	12676.5
BRCA1	MRPL45	0	12676.5
BRCA1	MRPL46	0	12676.5
BRCA1	MRPL48	0	12676.5
BRCA1	MRPL49	0	12676.5
BRCA1	MRPL50	0	12676.5
BRCA1	MRPL52	0	12676.5
BRCA1	MRPL53	0	12676.5
BRCA1	MRPL54	0	12676.5
BRCA1	MRPL55	0	12676.5
BRCA1	MRPL57	0	12676.5
BRCA1	MRPL58	0	12676.5
BRCA1	MRPL9	0	12676.5
BRCA1	MRPS10	0	12676.5
BRCA1	MRPS11	0	12676.5
BRCA1	MRPS12	0	12676.5
BRCA1	MRPS14	0	12676.5
BRCA1	MRPS15	0	12676.5
BRCA1	MRPS16	0	12676.5
BRCA1	MRPS17	0	12676.5
BRCA1	MRPS18A	0	12676.5
BRCA1	MRPS18B	0	12676.5
BRCA1	MRPS18C	0	12676.5
BRCA1	MRPS2	0	12676.5
BRCA1	MRPS21	0	12676.5
BRCA1	MRPS22	0	12676.5
BRCA1	MRPS23	0	12676.5
BRCA1	MRPS24	0	12676.5
BRCA1	MRPS25	0	12676.5
BRCA1	MRPS26	0	12676.5
BRCA1	MRPS27	0	12676.5
BRCA1	MRPS28	0	12676.5
BRCA1	MRPS30	0	12676.5
BRCA1	MRPS31	0	12676.5
BRCA1	MRPS33	0	12676.5
BRCA1	MRPS34	0	12676.5
BRCA1	MRPS35	0	12676.5
BRCA1	MRPS36	0	12676.5
BRCA1	MRPS5	0	12676.5
BRCA1	MRPS6	0	12676.5
BRCA1	MRPS7	0	12676.5
BRCA1	MRRF	0	12676.5
BRCA1	MRS2	0	12676.5
BRCA1	MRTFB	0	12676.5
BRCA1	MS4A1	0	12676.5
BRCA1	MS4A10	0	12676.5
BRCA1	MS4A12	0	12676.5
BRCA1	MS4A13	0	12676.5
BRCA1	MS4A15	0	12676.5
BRCA1	MS4A18	0	12676.5
BRCA1	MS4A2	0	12676.5
BRCA1	MS4A3	0	12676.5
BRCA1	MS4A4A	0	12676.5
BRCA1	MS4A4E	0	12676.5
BRCA1	MS4A5	0	12676.5
BRCA1	MS4A6A	0	12676.5
BRCA1	MS4A6E	0	12676.5
BRCA1	MS4A7	0	12676.5
BRCA1	MS4A8	0	12676.5
BRCA1	MSANTD1	0	12676.5
BRCA1	MSANTD5	0	12676.5
BRCA1	MSANTD7	0	12676.5
BRCA1	MSGN1	0	12676.5
BRCA1	MSI2	0	12676.5
BRCA1	MSLN	0	12676.5
BRCA1	MSMB	0	12676.5
BRCA1	MSMO1	0	12676.5
BRCA1	MSMP	0	12676.5
BRCA1	MSN	0	12676.5
BRCA1	MSR1	0	12676.5
BRCA1	MSRB2	0	12676.5
BRCA1	MSRB3	0	12676.5
BRCA1	MSS51	0	12676.5
BRCA1	MST1	0	12676.5
BRCA1	MST1R	0	12676.5
BRCA1	MSTN	0	12676.5
BRCA1	MSTO1	0	12676.5
BRCA1	MSX2	0	12676.5
BRCA1	MT-ATP6	0	12676.5
BRCA1	MT-ATP8	0	12676.5
BRCA1	MT-CO1	0	12676.5
BRCA1	MT-CO2	0	12676.5
BRCA1	MT-CO3	0	12676.5
BRCA1	MT-CYB	0	12676.5
BRCA1	MT-ND1	0	12676.5
BRCA1	MT-ND2	0	12676.5
BRCA1	MT-ND3	0	12676.5
BRCA1	MT-ND4	0	12676.5
BRCA1	MT-ND4L	0	12676.5
BRCA1	MT-ND5	0	12676.5
BRCA1	MT-ND6	0	12676.5
BRCA1	MT1A	0	12676.5
BRCA1	MT1B	0	12676.5
BRCA1	MT1F	0	12676.5
BRCA1	MT1G	0	12676.5
BRCA1	MT1H	0	12676.5
BRCA1	MT1HL1	0	12676.5
BRCA1	MT1M	0	12676.5
BRCA1	MT1X	0	12676.5
BRCA1	MT2A	0	12676.5
BRCA1	MT3	0	12676.5
BRCA1	MT4	0	12676.5
BRCA1	MTAP	0	12676.5
BRCA1	MTARC1	0	12676.5
BRCA1	MTARC2	0	12676.5
BRCA1	MTCH1	0	12676.5
BRCA1	MTCH2	0	12676.5
BRCA1	MTCL1	0	12676.5
BRCA1	MTDH	0	12676.5
BRCA1	MTERF1	0	12676.5
BRCA1	MTERF2	0	12676.5
BRCA1	MTERF4	0	12676.5
BRCA1	MTFP1	0	12676.5
BRCA1	MTFR1	0	12676.5
BRCA1	MTFR1L	0	12676.5
BRCA1	MTG1	0	12676.5
BRCA1	MTG2	0	12676.5
BRCA1	MTHFD1L	0	12676.5
BRCA1	MTHFD2	0	12676.5
BRCA1	MTHFD2L	0	12676.5
BRCA1	MTHFR	0	12676.5
BRCA1	MTHFS	0	12676.5
BRCA1	MTIF3	0	12676.5
BRCA1	MTLN	0	12676.5
BRCA1	MTM1	0	12676.5
BRCA1	MTMR1	0	12676.5
BRCA1	MTMR11	0	12676.5
BRCA1	MTMR12	0	12676.5
BRCA1	MTMR14	0	12676.5
BRCA1	MTMR2	0	12676.5
BRCA1	MTMR4	0	12676.5
BRCA1	MTMR6	0	12676.5
BRCA1	MTMR8	0	12676.5
BRCA1	MTMR9	0	12676.5
BRCA1	MTNR1A	0	12676.5
BRCA1	MTNR1B	0	12676.5
BRCA1	MTOR	0	12676.5
BRCA1	MTPAP	0	12676.5
BRCA1	MTPN	0	12676.5
BRCA1	MTR	0	12676.5
BRCA1	MTRES1	0	12676.5
BRCA1	MTRF1	0	12676.5
BRCA1	MTRF1L	0	12676.5
BRCA1	MTSS1	0	12676.5
BRCA1	MTSS2	0	12676.5
BRCA1	MTTP	0	12676.5
BRCA1	MTURN	0	12676.5
BRCA1	MTUS1	0	12676.5
BRCA1	MTUS2	0	12676.5
BRCA1	MTX1	0	12676.5
BRCA1	MTX2	0	12676.5
BRCA1	MTX3	0	12676.5
BRCA1	MUC1	0	12676.5
BRCA1	MUC12	0	12676.5
BRCA1	MUC13	0	12676.5
BRCA1	MUC15	0	12676.5
BRCA1	MUC16	0	12676.5
BRCA1	MUC17	0	12676.5
BRCA1	MUC19	0	12676.5
BRCA1	MUC2	0	12676.5
BRCA1	MUC21	0	12676.5
BRCA1	MUC22	0	12676.5
BRCA1	MUC3A	0	12676.5
BRCA1	MUC3B	0	12676.5
BRCA1	MUC4	0	12676.5
BRCA1	MUC5AC	0	12676.5
BRCA1	MUC5B	0	12676.5
BRCA1	MUC6	0	12676.5
BRCA1	MUC7	0	12676.5
BRCA1	MUC8	0	12676.5
BRCA1	MUCL1	0	12676.5
BRCA1	MUCL3	0	12676.5
BRCA1	MUSK	0	12676.5
BRCA1	MUSTN1	0	12676.5
BRCA1	MVB12A	0	12676.5
BRCA1	MVB12B	0	12676.5
BRCA1	MVD	0	12676.5
BRCA1	MVK	0	12676.5
BRCA1	MVP	0	12676.5
BRCA1	MX1	0	12676.5
BRCA1	MX2	0	12676.5
BRCA1	MXD4	0	12676.5
BRCA1	MXRA5	0	12676.5
BRCA1	MXRA7	0	12676.5
BRCA1	MXRA8	0	12676.5
BRCA1	MYADM	0	12676.5
BRCA1	MYADML2	0	12676.5
BRCA1	MYBBP1A	0	12676.5
BRCA1	MYBPC1	0	12676.5
BRCA1	MYBPC2	0	12676.5
BRCA1	MYBPC3	0	12676.5
BRCA1	MYBPHL	0	12676.5
BRCA1	MYCBPAP	0	12676.5
BRCA1	MYCN	0	12676.5
BRCA1	MYD88	0	12676.5
BRCA1	MYDGF	0	12676.5
BRCA1	MYF6	0	12676.5
BRCA1	MYH1	0	12676.5
BRCA1	MYH10	0	12676.5
BRCA1	MYH11	0	12676.5
BRCA1	MYH13	0	12676.5
BRCA1	MYH15	0	12676.5
BRCA1	MYH2	0	12676.5
BRCA1	MYH3	0	12676.5
BRCA1	MYH4	0	12676.5
BRCA1	MYH6	0	12676.5
BRCA1	MYH7	0	12676.5
BRCA1	MYH7B	0	12676.5
BRCA1	MYH8	0	12676.5
BRCA1	MYH9	0	12676.5
BRCA1	MYL1	0	12676.5
BRCA1	MYL10	0	12676.5
BRCA1	MYL11	0	12676.5
BRCA1	MYL12A	0	12676.5
BRCA1	MYL12B	0	12676.5
BRCA1	MYL12BP2	0	12676.5
BRCA1	MYL2	0	12676.5
BRCA1	MYL3	0	12676.5
BRCA1	MYL4	0	12676.5
BRCA1	MYL6	0	12676.5
BRCA1	MYL6B	0	12676.5
BRCA1	MYL7	0	12676.5
BRCA1	MYL9	0	12676.5
BRCA1	MYLIP	0	12676.5
BRCA1	MYLK	0	12676.5
BRCA1	MYLK2	0	12676.5
BRCA1	MYLK4	0	12676.5
BRCA1	MYMK	0	12676.5
BRCA1	MYMX	0	12676.5
BRCA1	MYO10	0	12676.5
BRCA1	MYO15A	0	12676.5
BRCA1	MYO15B	0	12676.5
BRCA1	MYO16	0	12676.5
BRCA1	MYO18A	0	12676.5
BRCA1	MYO1B	0	12676.5
BRCA1	MYO1D	0	12676.5
BRCA1	MYO1F	0	12676.5
BRCA1	MYO1G	0	12676.5
BRCA1	MYO1H	0	12676.5
BRCA1	MYO3A	0	12676.5
BRCA1	MYO3B	0	12676.5
BRCA1	MYO5A	0	12676.5
BRCA1	MYO5B	0	12676.5
BRCA1	MYO5C	0	12676.5
BRCA1	MYO7A	0	12676.5
BRCA1	MYO7B	0	12676.5
BRCA1	MYO9A	0	12676.5
BRCA1	MYO9B	0	12676.5
BRCA1	MYOC	0	12676.5
BRCA1	MYOCOS	0	12676.5
BRCA1	MYOF	0	12676.5
BRCA1	MYOM1	0	12676.5
BRCA1	MYOM2	0	12676.5
BRCA1	MYOM3	0	12676.5
BRCA1	MYORG	0	12676.5
BRCA1	MYOT	0	12676.5
BRCA1	MYOZ1	0	12676.5
BRCA1	MYOZ3	0	12676.5
BRCA1	MYRFL	0	12676.5
BRCA1	MYT1L	0	12676.5
BRCA1	MYZAP	0	12676.5
BRCA1	MZB1	0	12676.5
BRCA1	MZT2A	0	12676.5
BRCA1	MZT2B	0	12676.5
BRCA1	N4BP1	0	12676.5
BRCA1	N4BP2L1	0	12676.5
BRCA1	N6AMT1	0	12676.5
BRCA1	NAA10	0	12676.5
BRCA1	NAA16	0	12676.5
BRCA1	NAA20	0	12676.5
BRCA1	NAA30	0	12676.5
BRCA1	NAA60	0	12676.5
BRCA1	NAA80	0	12676.5
BRCA1	NAAA	0	12676.5
BRCA1	NAALADL1	0	12676.5
BRCA1	NACA	0	12676.5
BRCA1	NACA2	0	12676.5
BRCA1	NACAD	0	12676.5
BRCA1	NACC2	0	12676.5
BRCA1	NADK2	0	12676.5
BRCA1	NADSYN1	0	12676.5
BRCA1	NAGA	0	12676.5
BRCA1	NAGK	0	12676.5
BRCA1	NAGLU	0	12676.5
BRCA1	NAGPA	0	12676.5
BRCA1	NAGS	0	12676.5
BRCA1	NAIP	0	12676.5
BRCA1	NALCN	0	12676.5
BRCA1	NALF1	0	12676.5
BRCA1	NALF2	0	12676.5
BRCA1	NAMPT	0	12676.5
BRCA1	NANOGNB	0	12676.5
BRCA1	NANOS2	0	12676.5
BRCA1	NANOS3	0	12676.5
BRCA1	NANP	0	12676.5
BRCA1	NAP1L1	0	12676.5
BRCA1	NAP1L2	0	12676.5
BRCA1	NAP1L3	0	12676.5
BRCA1	NAPA	0	12676.5
BRCA1	NAPB	0	12676.5
BRCA1	NAPEPLD	0	12676.5
BRCA1	NAPG	0	12676.5
BRCA1	NAPRT	0	12676.5
BRCA1	NAPSA	0	12676.5
BRCA1	NARS1	0	12676.5
BRCA1	NAT1	0	12676.5
BRCA1	NAT14	0	12676.5
BRCA1	NAT2	0	12676.5
BRCA1	NAT8	0	12676.5
BRCA1	NAT8L	0	12676.5
BRCA1	NATD1	0	12676.5
BRCA1	NAV1	0	12676.5
BRCA1	NAV3	0	12676.5
BRCA1	NAXD	0	12676.5
BRCA1	NBAS	0	12676.5
BRCA1	NBDY	0	12676.5
BRCA1	NBEA	0	12676.5
BRCA1	NBEAL2	0	12676.5
BRCA1	NBL1	0	12676.5
BRCA1	NBPF1	0	12676.5
BRCA1	NBPF10	0	12676.5
BRCA1	NBPF11	0	12676.5
BRCA1	NBPF12	0	12676.5
BRCA1	NBPF14	0	12676.5
BRCA1	NBPF15	0	12676.5
BRCA1	NBPF19	0	12676.5
BRCA1	NBPF20	0	12676.5
BRCA1	NBPF26	0	12676.5
BRCA1	NBPF3	0	12676.5
BRCA1	NBPF8	0	12676.5
BRCA1	NBPF9	0	12676.5
BRCA1	NBR1	0	12676.5
BRCA1	NCALD	0	12676.5
BRCA1	NCAM1	0	12676.5
BRCA1	NCAN	0	12676.5
BRCA1	NCBP2AS2	0	12676.5
BRCA1	NCBP2L	0	12676.5
BRCA1	NCBP3	0	12676.5
BRCA1	NCCRP1	0	12676.5
BRCA1	NCDN	0	12676.5
BRCA1	NCEH1	0	12676.5
BRCA1	NCF1	0	12676.5
BRCA1	NCF2	0	12676.5
BRCA1	NCF4	0	12676.5
BRCA1	NCK1	0	12676.5
BRCA1	NCK2	0	12676.5
BRCA1	NCKAP1	0	12676.5
BRCA1	NCKAP1L	0	12676.5
BRCA1	NCKAP5	0	12676.5
BRCA1	NCKAP5L	0	12676.5
BRCA1	NCKIPSD	0	12676.5
BRCA1	NCLN	0	12676.5
BRCA1	NCMAP	0	12676.5
BRCA1	NCOA4	0	12676.5
BRCA1	NCR1	0	12676.5
BRCA1	NCR2	0	12676.5
BRCA1	NCR3	0	12676.5
BRCA1	NCR3LG1	0	12676.5
BRCA1	NCS1	0	12676.5
BRCA1	NCSTN	0	12676.5
BRCA1	NDE1	0	12676.5
BRCA1	NDEL1	0	12676.5
BRCA1	NDFIP1	0	12676.5
BRCA1	NDFIP2	0	12676.5
BRCA1	NDNF	0	12676.5
BRCA1	NDOR1	0	12676.5
BRCA1	NDP	0	12676.5
BRCA1	NDRG1	0	12676.5
BRCA1	NDRG2	0	12676.5
BRCA1	NDRG3	0	12676.5
BRCA1	NDST1	0	12676.5
BRCA1	NDST2	0	12676.5
BRCA1	NDST3	0	12676.5
BRCA1	NDST4	0	12676.5
BRCA1	NDUFA1	0	12676.5
BRCA1	NDUFA10	0	12676.5
BRCA1	NDUFA11	0	12676.5
BRCA1	NDUFA12	0	12676.5
BRCA1	NDUFA13	0	12676.5
BRCA1	NDUFA2	0	12676.5
BRCA1	NDUFA3	0	12676.5
BRCA1	NDUFA4	0	12676.5
BRCA1	NDUFA4L2	0	12676.5
BRCA1	NDUFA5	0	12676.5
BRCA1	NDUFA6	0	12676.5
BRCA1	NDUFA7	0	12676.5
BRCA1	NDUFA8	0	12676.5
BRCA1	NDUFA9	0	12676.5
BRCA1	NDUFAB1	0	12676.5
BRCA1	NDUFAF1	0	12676.5
BRCA1	NDUFAF2	0	12676.5
BRCA1	NDUFAF3	0	12676.5
BRCA1	NDUFAF4	0	12676.5
BRCA1	NDUFAF5	0	12676.5
BRCA1	NDUFAF6	0	12676.5
BRCA1	NDUFAF7	0	12676.5
BRCA1	NDUFAF8	0	12676.5
BRCA1	NDUFB1	0	12676.5
BRCA1	NDUFB10	0	12676.5
BRCA1	NDUFB11	0	12676.5
BRCA1	NDUFB3	0	12676.5
BRCA1	NDUFB4	0	12676.5
BRCA1	NDUFB5	0	12676.5
BRCA1	NDUFB6	0	12676.5
BRCA1	NDUFB7	0	12676.5
BRCA1	NDUFB8	0	12676.5
BRCA1	NDUFB9	0	12676.5
BRCA1	NDUFC1	0	12676.5
BRCA1	NDUFC2	0	12676.5
BRCA1	NDUFS1	0	12676.5
BRCA1	NDUFS2	0	12676.5
BRCA1	NDUFS3	0	12676.5
BRCA1	NDUFS4	0	12676.5
BRCA1	NDUFS5	0	12676.5
BRCA1	NDUFS6	0	12676.5
BRCA1	NDUFS7	0	12676.5
BRCA1	NDUFS8	0	12676.5
BRCA1	NDUFV1	0	12676.5
BRCA1	NDUFV2	0	12676.5
BRCA1	NDUFV3	0	12676.5
BRCA1	NEB	0	12676.5
BRCA1	NEBL	0	12676.5
BRCA1	NECAB2	0	12676.5
BRCA1	NECAB3	0	12676.5
BRCA1	NECAP1	0	12676.5
BRCA1	NECAP2	0	12676.5
BRCA1	NECTIN1	0	12676.5
BRCA1	NECTIN2	0	12676.5
BRCA1	NECTIN3	0	12676.5
BRCA1	NECTIN4	0	12676.5
BRCA1	NEDD4	0	12676.5
BRCA1	NEDD4L	0	12676.5
BRCA1	NEFH	0	12676.5
BRCA1	NEFM	0	12676.5
BRCA1	NEGR1	0	12676.5
BRCA1	NEK1	0	12676.5
BRCA1	NEK10	0	12676.5
BRCA1	NEK3	0	12676.5
BRCA1	NEK5	0	12676.5
BRCA1	NEK8	0	12676.5
BRCA1	NEK9	0	12676.5
BRCA1	NELL1	0	12676.5
BRCA1	NELL2	0	12676.5
BRCA1	NENF	0	12676.5
BRCA1	NES	0	12676.5
BRCA1	NETO1	0	12676.5
BRCA1	NEU1	0	12676.5
BRCA1	NEU2	0	12676.5
BRCA1	NEU4	0	12676.5
BRCA1	NEURL1	0	12676.5
BRCA1	NEURL1B	0	12676.5
BRCA1	NEURL2	0	12676.5
BRCA1	NEURL3	0	12676.5
BRCA1	NEURL4	0	12676.5
BRCA1	NEUROD1	0	12676.5
BRCA1	NEUROD2	0	12676.5
BRCA1	NEUROD4	0	12676.5
BRCA1	NEUROD6	0	12676.5
BRCA1	NEUROG2	0	12676.5
BRCA1	NEUROG3	0	12676.5
BRCA1	NEXN	0	12676.5
BRCA1	NF1	0	12676.5
BRCA1	NF2	0	12676.5
BRCA1	NFAM1	0	12676.5
BRCA1	NFASC	0	12676.5
BRCA1	NFATC4	0	12676.5
BRCA1	NFILZ	0	12676.5
BRCA1	NFKB2	0	12676.5
BRCA1	NFKBIA	0	12676.5
BRCA1	NFKBID	0	12676.5
BRCA1	NFKBIE	0	12676.5
BRCA1	NFKBIZ	0	12676.5
BRCA1	NFU1	0	12676.5
BRCA1	NGB	0	12676.5
BRCA1	NGDN	0	12676.5
BRCA1	NGEF	0	12676.5
BRCA1	NGF	0	12676.5
BRCA1	NGLY1	0	12676.5
BRCA1	NGRN	0	12676.5
BRCA1	NHERF1	0	12676.5
BRCA1	NHERF2	0	12676.5
BRCA1	NHERF4	0	12676.5
BRCA1	NHLH1	0	12676.5
BRCA1	NHLRC1	0	12676.5
BRCA1	NHLRC3	0	12676.5
BRCA1	NHLRC4	0	12676.5
BRCA1	NHP2	0	12676.5
BRCA1	NHS	0	12676.5
BRCA1	NHSL1	0	12676.5
BRCA1	NHSL2	0	12676.5
BRCA1	NIBAN1	0	12676.5
BRCA1	NIBAN2	0	12676.5
BRCA1	NID1	0	12676.5
BRCA1	NID2	0	12676.5
BRCA1	NIFK	0	12676.5
BRCA1	NIM1K	0	12676.5
BRCA1	NIN	0	12676.5
BRCA1	NINJ1	0	12676.5
BRCA1	NINJ2	0	12676.5
BRCA1	NINL	0	12676.5
BRCA1	NIPA1	0	12676.5
BRCA1	NIPA2	0	12676.5
BRCA1	NIPAL1	0	12676.5
BRCA1	NIPAL2	0	12676.5
BRCA1	NIPAL4	0	12676.5
BRCA1	NIPSNAP1	0	12676.5
BRCA1	NIPSNAP2	0	12676.5
BRCA1	NIPSNAP3A	0	12676.5
BRCA1	NIPSNAP3B	0	12676.5
BRCA1	NIT1	0	12676.5
BRCA1	NIT2	0	12676.5
BRCA1	NKAIN1	0	12676.5
BRCA1	NKAIN2	0	12676.5
BRCA1	NKAIN3	0	12676.5
BRCA1	NKAIN4	0	12676.5
BRCA1	NKAPD1	0	12676.5
BRCA1	NKAPL	0	12676.5
BRCA1	NKD1	0	12676.5
BRCA1	NKD2	0	12676.5
BRCA1	NKG7	0	12676.5
BRCA1	NKIRAS1	0	12676.5
BRCA1	NKPD1	0	12676.5
BRCA1	NKRF	0	12676.5
BRCA1	NKX1-1	0	12676.5
BRCA1	NKX1-2	0	12676.5
BRCA1	NKX2-1	0	12676.5
BRCA1	NKX2-2	0	12676.5
BRCA1	NKX2-3	0	12676.5
BRCA1	NKX2-6	0	12676.5
BRCA1	NKX6-2	0	12676.5
BRCA1	NKX6-3	0	12676.5
BRCA1	NLE1	0	12676.5
BRCA1	NLGN1	0	12676.5
BRCA1	NLGN2	0	12676.5
BRCA1	NLGN3	0	12676.5
BRCA1	NLGN4X	0	12676.5
BRCA1	NLGN4Y	0	12676.5
BRCA1	NLRC3	0	12676.5
BRCA1	NLRC4	0	12676.5
BRCA1	NLRC5	0	12676.5
BRCA1	NLRP11	0	12676.5
BRCA1	NLRP12	0	12676.5
BRCA1	NLRP13	0	12676.5
BRCA1	NLRP14	0	12676.5
BRCA1	NLRP2	0	12676.5
BRCA1	NLRP2B	0	12676.5
BRCA1	NLRP4	0	12676.5
BRCA1	NLRP5	0	12676.5
BRCA1	NLRP6	0	12676.5
BRCA1	NLRP7	0	12676.5
BRCA1	NLRP8	0	12676.5
BRCA1	NLRP9	0	12676.5
BRCA1	NLRX1	0	12676.5
BRCA1	NMBR	0	12676.5
BRCA1	NME2	0	12676.5
BRCA1	NME4	0	12676.5
BRCA1	NME6	0	12676.5
BRCA1	NME8	0	12676.5
BRCA1	NME9	0	12676.5
BRCA1	NMNAT2	0	12676.5
BRCA1	NMNAT3	0	12676.5
BRCA1	NMS	0	12676.5
BRCA1	NMT1	0	12676.5
BRCA1	NMT2	0	12676.5
BRCA1	NMU	0	12676.5
BRCA1	NMUR1	0	12676.5
BRCA1	NMUR2	0	12676.5
BRCA1	NNAT	0	12676.5
BRCA1	NNMT	0	12676.5
BRCA1	NNT	0	12676.5
BRCA1	NOA1	0	12676.5
BRCA1	NOB1	0	12676.5
BRCA1	NOBOX	0	12676.5
BRCA1	NOC4L	0	12676.5
BRCA1	NOD1	0	12676.5
BRCA1	NOD2	0	12676.5
BRCA1	NODAL	0	12676.5
BRCA1	NOG	0	12676.5
BRCA1	NOL12	0	12676.5
BRCA1	NOL6	0	12676.5
BRCA1	NOL7	0	12676.5
BRCA1	NOL9	0	12676.5
BRCA1	NOMO1	0	12676.5
BRCA1	NOMO2	0	12676.5
BRCA1	NOMO3	0	12676.5
BRCA1	NOP14	0	12676.5
BRCA1	NOP16	0	12676.5
BRCA1	NOP2	0	12676.5
BRCA1	NOP53	0	12676.5
BRCA1	NOS1	0	12676.5
BRCA1	NOS2	0	12676.5
BRCA1	NOS3	0	12676.5
BRCA1	NOSTRIN	0	12676.5
BRCA1	NOTCH2NLA	0	12676.5
BRCA1	NOTCH2NLB	0	12676.5
BRCA1	NOTCH2NLC	0	12676.5
BRCA1	NOTCH2NLR	0	12676.5
BRCA1	NOTCH4	0	12676.5
BRCA1	NOTUM	0	12676.5
BRCA1	NOVA1	0	12676.5
BRCA1	NOVA2	0	12676.5
BRCA1	NOX1	0	12676.5
BRCA1	NOX3	0	12676.5
BRCA1	NOX4	0	12676.5
BRCA1	NOX5	0	12676.5
BRCA1	NOXA1	0	12676.5
BRCA1	NOXO1	0	12676.5
BRCA1	NOXRED1	0	12676.5
BRCA1	NPAS4	0	12676.5
BRCA1	NPB	0	12676.5
BRCA1	NPBWR1	0	12676.5
BRCA1	NPBWR2	0	12676.5
BRCA1	NPC1L1	0	12676.5
BRCA1	NPC2	0	12676.5
BRCA1	NPEPPS	0	12676.5
BRCA1	NPFF	0	12676.5
BRCA1	NPFFR1	0	12676.5
BRCA1	NPFFR2	0	12676.5
BRCA1	NPHP1	0	12676.5
BRCA1	NPHP3	0	12676.5
BRCA1	NPHS1	0	12676.5
BRCA1	NPHS2	0	12676.5
BRCA1	NPL	0	12676.5
BRCA1	NPM3	0	12676.5
BRCA1	NPPA	0	12676.5
BRCA1	NPPB	0	12676.5
BRCA1	NPPC	0	12676.5
BRCA1	NPR1	0	12676.5
BRCA1	NPR2	0	12676.5
BRCA1	NPR3	0	12676.5
BRCA1	NPRL2	0	12676.5
BRCA1	NPRL3	0	12676.5
BRCA1	NPS	0	12676.5
BRCA1	NPSR1	0	12676.5
BRCA1	NPTN	0	12676.5
BRCA1	NPTX1	0	12676.5
BRCA1	NPTX2	0	12676.5
BRCA1	NPTXR	0	12676.5
BRCA1	NPVF	0	12676.5
BRCA1	NPW	0	12676.5
BRCA1	NPY	0	12676.5
BRCA1	NPY1R	0	12676.5
BRCA1	NPY2R	0	12676.5
BRCA1	NPY4R	0	12676.5
BRCA1	NPY4R2	0	12676.5
BRCA1	NPY5R	0	12676.5
BRCA1	NQO1	0	12676.5
BRCA1	NQO2	0	12676.5
BRCA1	NR0B1	0	12676.5
BRCA1	NR1I4	0	12676.5
BRCA1	NR2E3	0	12676.5
BRCA1	NR2F6	0	12676.5
BRCA1	NR4A2	0	12676.5
BRCA1	NR4A3	0	12676.5
BRCA1	NR5A2	0	12676.5
BRCA1	NRAP	0	12676.5
BRCA1	NRARP	0	12676.5
BRCA1	NRAS	0	12676.5
BRCA1	NRBP1	0	12676.5
BRCA1	NRBP2	0	12676.5
BRCA1	NREP	0	12676.5
BRCA1	NRG3	0	12676.5
BRCA1	NRG4	0	12676.5
BRCA1	NRGN	0	12676.5
BRCA1	NRIP3	0	12676.5
BRCA1	NRN1	0	12676.5
BRCA1	NRN1L	0	12676.5
BRCA1	NRP1	0	12676.5
BRCA1	NRP2	0	12676.5
BRCA1	NRROS	0	12676.5
BRCA1	NRSN1	0	12676.5
BRCA1	NRSN2	0	12676.5
BRCA1	NRTN	0	12676.5
BRCA1	NRXN1	0	12676.5
BRCA1	NRXN2	0	12676.5
BRCA1	NRXN3	0	12676.5
BRCA1	NSD3	0	12676.5
BRCA1	NSDHL	0	12676.5
BRCA1	NSF	0	12676.5
BRCA1	NSG1	0	12676.5
BRCA1	NSG2	0	12676.5
BRCA1	NSMAF	0	12676.5
BRCA1	NSUN3	0	12676.5
BRCA1	NSUN4	0	12676.5
BRCA1	NSUN6	0	12676.5
BRCA1	NSUN7	0	12676.5
BRCA1	NT5C	0	12676.5
BRCA1	NT5C1A	0	12676.5
BRCA1	NT5C1B	0	12676.5
BRCA1	NT5C2	0	12676.5
BRCA1	NT5C3A	0	12676.5
BRCA1	NT5C3B	0	12676.5
BRCA1	NT5DC2	0	12676.5
BRCA1	NT5DC3	0	12676.5
BRCA1	NT5DC4	0	12676.5
BRCA1	NT5E	0	12676.5
BRCA1	NT5M	0	12676.5
BRCA1	NTF3	0	12676.5
BRCA1	NTF4	0	12676.5
BRCA1	NTHL1	0	12676.5
BRCA1	NTM	0	12676.5
BRCA1	NTMT2	0	12676.5
BRCA1	NTN1	0	12676.5
BRCA1	NTN3	0	12676.5
BRCA1	NTN4	0	12676.5
BRCA1	NTN5	0	12676.5
BRCA1	NTNG1	0	12676.5
BRCA1	NTNG2	0	12676.5
BRCA1	NTPCR	0	12676.5
BRCA1	NTRK1	0	12676.5
BRCA1	NTRK2	0	12676.5
BRCA1	NTRK3	0	12676.5
BRCA1	NTS	0	12676.5
BRCA1	NTSR1	0	12676.5
BRCA1	NTSR2	0	12676.5
BRCA1	NUBP1	0	12676.5
BRCA1	NUBPL	0	12676.5
BRCA1	NUCB1	0	12676.5
BRCA1	NUCB2	0	12676.5
BRCA1	NUDC	0	12676.5
BRCA1	NUDCD3	0	12676.5
BRCA1	NUDT10	0	12676.5
BRCA1	NUDT11	0	12676.5
BRCA1	NUDT12	0	12676.5
BRCA1	NUDT13	0	12676.5
BRCA1	NUDT14	0	12676.5
BRCA1	NUDT16L1	0	12676.5
BRCA1	NUDT17	0	12676.5
BRCA1	NUDT3	0	12676.5
BRCA1	NUDT4	0	12676.5
BRCA1	NUDT4B	0	12676.5
BRCA1	NUDT6	0	12676.5
BRCA1	NUDT7	0	12676.5
BRCA1	NUDT8	0	12676.5
BRCA1	NUGGC	0	12676.5
BRCA1	NUMB	0	12676.5
BRCA1	NUMBL	0	12676.5
BRCA1	NUPR2	0	12676.5
BRCA1	NUS1	0	12676.5
BRCA1	NUTF2	0	12676.5
BRCA1	NUTF2P4	0	12676.5
BRCA1	NUTM1	0	12676.5
BRCA1	NWD1	0	12676.5
BRCA1	NWD2	0	12676.5
BRCA1	NXF2	0	12676.5
BRCA1	NXF2B	0	12676.5
BRCA1	NXN	0	12676.5
BRCA1	NXNL1	0	12676.5
BRCA1	NXNL2	0	12676.5
BRCA1	NXPE1	0	12676.5
BRCA1	NXPE2	0	12676.5
BRCA1	NXPE3	0	12676.5
BRCA1	NXPE4	0	12676.5
BRCA1	NXPH1	0	12676.5
BRCA1	NXPH2	0	12676.5
BRCA1	NXPH3	0	12676.5
BRCA1	NXPH4	0	12676.5
BRCA1	NYAP1	0	12676.5
BRCA1	NYAP2	0	12676.5
BRCA1	NYNRIN	0	12676.5
BRCA1	NYX	0	12676.5
BRCA1	OAS2	0	12676.5
BRCA1	OAT	0	12676.5
BRCA1	OAZ1	0	12676.5
BRCA1	OAZ2	0	12676.5
BRCA1	OBP2A	0	12676.5
BRCA1	OBP2B	0	12676.5
BRCA1	OBSCN	0	12676.5
BRCA1	OBSL1	0	12676.5
BRCA1	OC90	0	12676.5
BRCA1	OCA2	0	12676.5
BRCA1	OCEL1	0	12676.5
BRCA1	OCIAD1	0	12676.5
BRCA1	OCIAD2	0	12676.5
BRCA1	OCLN	0	12676.5
BRCA1	OCM	0	12676.5
BRCA1	OCM2	0	12676.5
BRCA1	OCRL	0	12676.5
BRCA1	OCSTAMP	0	12676.5
BRCA1	ODAD1	0	12676.5
BRCA1	ODAD2	0	12676.5
BRCA1	ODAD3	0	12676.5
BRCA1	ODAD4	0	12676.5
BRCA1	ODAPH	0	12676.5
BRCA1	ODC1	0	12676.5
BRCA1	ODF1	0	12676.5
BRCA1	ODF2L	0	12676.5
BRCA1	ODF3	0	12676.5
BRCA1	ODF3B	0	12676.5
BRCA1	ODF3L1	0	12676.5
BRCA1	ODF3L2	0	12676.5
BRCA1	ODF4	0	12676.5
BRCA1	OFD1	0	12676.5
BRCA1	OGA	0	12676.5
BRCA1	OGDH	0	12676.5
BRCA1	OGDHL	0	12676.5
BRCA1	OGFRL1	0	12676.5
BRCA1	OGN	0	12676.5
BRCA1	OIT3	0	12676.5
BRCA1	OLA1	0	12676.5
BRCA1	OLAH	0	12676.5
BRCA1	OLFM1	0	12676.5
BRCA1	OLFM3	0	12676.5
BRCA1	OLFML1	0	12676.5
BRCA1	OLFML2B	0	12676.5
BRCA1	OLFML3	0	12676.5
BRCA1	OLIG1	0	12676.5
BRCA1	OLIG3	0	12676.5
BRCA1	OMD	0	12676.5
BRCA1	OMG	0	12676.5
BRCA1	OMP	0	12676.5
BRCA1	ONECUT1	0	12676.5
BRCA1	OOEP	0	12676.5
BRCA1	OOSP1	0	12676.5
BRCA1	OOSP2	0	12676.5
BRCA1	OOSP3	0	12676.5
BRCA1	OOSP4A	0	12676.5
BRCA1	OOSP4B	0	12676.5
BRCA1	OPA3	0	12676.5
BRCA1	OPALIN	0	12676.5
BRCA1	OPCML	0	12676.5
BRCA1	OPLAH	0	12676.5
BRCA1	OPN1LW	0	12676.5
BRCA1	OPN1MW	0	12676.5
BRCA1	OPN1MW2	0	12676.5
BRCA1	OPN1MW3	0	12676.5
BRCA1	OPN4	0	12676.5
BRCA1	OPN5	0	12676.5
BRCA1	OPRD1	0	12676.5
BRCA1	OPRK1	0	12676.5
BRCA1	OPRL1	0	12676.5
BRCA1	OPRM1	0	12676.5
BRCA1	OPRPN	0	12676.5
BRCA1	OPTC	0	12676.5
BRCA1	OPTN	0	12676.5
BRCA1	OR10A2	0	12676.5
BRCA1	OR10A3	0	12676.5
BRCA1	OR10A4	0	12676.5
BRCA1	OR10A5	0	12676.5
BRCA1	OR10A6	0	12676.5
BRCA1	OR10A7	0	12676.5
BRCA1	OR10AC1	0	12676.5
BRCA1	OR10AD1	0	12676.5
BRCA1	OR10AG1	0	12676.5
BRCA1	OR10C1	0	12676.5
BRCA1	OR10D3	0	12676.5
BRCA1	OR10G2	0	12676.5
BRCA1	OR10G3	0	12676.5
BRCA1	OR10G4	0	12676.5
BRCA1	OR10G6	0	12676.5
BRCA1	OR10G7	0	12676.5
BRCA1	OR10G8	0	12676.5
BRCA1	OR10G9	0	12676.5
BRCA1	OR10H1	0	12676.5
BRCA1	OR10H2	0	12676.5
BRCA1	OR10H3	0	12676.5
BRCA1	OR10H4	0	12676.5
BRCA1	OR10H5	0	12676.5
BRCA1	OR10J1	0	12676.5
BRCA1	OR10J4	0	12676.5
BRCA1	OR10J5	0	12676.5
BRCA1	OR10K1	0	12676.5
BRCA1	OR10K2	0	12676.5
BRCA1	OR10P1	0	12676.5
BRCA1	OR10Q1	0	12676.5
BRCA1	OR10R2	0	12676.5
BRCA1	OR10S1	0	12676.5
BRCA1	OR10T2	0	12676.5
BRCA1	OR10V1	0	12676.5
BRCA1	OR10W1	0	12676.5
BRCA1	OR10X1	0	12676.5
BRCA1	OR10Z1	0	12676.5
BRCA1	OR11A1	0	12676.5
BRCA1	OR11G2	0	12676.5
BRCA1	OR11H1	0	12676.5
BRCA1	OR11H12	0	12676.5
BRCA1	OR11H2	0	12676.5
BRCA1	OR11H4	0	12676.5
BRCA1	OR11H6	0	12676.5
BRCA1	OR11H7	0	12676.5
BRCA1	OR11L1	0	12676.5
BRCA1	OR12D1	0	12676.5
BRCA1	OR12D2	0	12676.5
BRCA1	OR12D3	0	12676.5
BRCA1	OR13A1	0	12676.5
BRCA1	OR13C2	0	12676.5
BRCA1	OR13C3	0	12676.5
BRCA1	OR13C4	0	12676.5
BRCA1	OR13C5	0	12676.5
BRCA1	OR13C8	0	12676.5
BRCA1	OR13C9	0	12676.5
BRCA1	OR13D1	0	12676.5
BRCA1	OR13F1	0	12676.5
BRCA1	OR13G1	0	12676.5
BRCA1	OR13H1	0	12676.5
BRCA1	OR13J1	0	12676.5
BRCA1	OR14A16	0	12676.5
BRCA1	OR14A2	0	12676.5
BRCA1	OR14C36	0	12676.5
BRCA1	OR14I1	0	12676.5
BRCA1	OR14J1	0	12676.5
BRCA1	OR14K1	0	12676.5
BRCA1	OR14L1P	0	12676.5
BRCA1	OR1A1	0	12676.5
BRCA1	OR1A2	0	12676.5
BRCA1	OR1B1	0	12676.5
BRCA1	OR1C1	0	12676.5
BRCA1	OR1D2	0	12676.5
BRCA1	OR1D4	0	12676.5
BRCA1	OR1D5	0	12676.5
BRCA1	OR1E1	0	12676.5
BRCA1	OR1E2	0	12676.5
BRCA1	OR1F1	0	12676.5
BRCA1	OR1G1	0	12676.5
BRCA1	OR1I1	0	12676.5
BRCA1	OR1J1	0	12676.5
BRCA1	OR1J2	0	12676.5
BRCA1	OR1J4	0	12676.5
BRCA1	OR1K1	0	12676.5
BRCA1	OR1L1	0	12676.5
BRCA1	OR1L3	0	12676.5
BRCA1	OR1L4	0	12676.5
BRCA1	OR1L6	0	12676.5
BRCA1	OR1L8	0	12676.5
BRCA1	OR1M1	0	12676.5
BRCA1	OR1N1	0	12676.5
BRCA1	OR1N2	0	12676.5
BRCA1	OR1Q1	0	12676.5
BRCA1	OR1R1P	0	12676.5
BRCA1	OR1S1	0	12676.5
BRCA1	OR1S2	0	12676.5
BRCA1	OR2A1	0	12676.5
BRCA1	OR2A12	0	12676.5
BRCA1	OR2A14	0	12676.5
BRCA1	OR2A2	0	12676.5
BRCA1	OR2A25	0	12676.5
BRCA1	OR2A4	0	12676.5
BRCA1	OR2A42	0	12676.5
BRCA1	OR2A5	0	12676.5
BRCA1	OR2A7	0	12676.5
BRCA1	OR2AE1	0	12676.5
BRCA1	OR2AG1	0	12676.5
BRCA1	OR2AG2	0	12676.5
BRCA1	OR2AJ1	0	12676.5
BRCA1	OR2AK2	0	12676.5
BRCA1	OR2AP1	0	12676.5
BRCA1	OR2AT4	0	12676.5
BRCA1	OR2B11	0	12676.5
BRCA1	OR2B2	0	12676.5
BRCA1	OR2B3	0	12676.5
BRCA1	OR2B6	0	12676.5
BRCA1	OR2B8P	0	12676.5
BRCA1	OR2C1	0	12676.5
BRCA1	OR2C3	0	12676.5
BRCA1	OR2D2	0	12676.5
BRCA1	OR2D3	0	12676.5
BRCA1	OR2F1	0	12676.5
BRCA1	OR2F2	0	12676.5
BRCA1	OR2G2	0	12676.5
BRCA1	OR2G3	0	12676.5
BRCA1	OR2G6	0	12676.5
BRCA1	OR2H1	0	12676.5
BRCA1	OR2H2	0	12676.5
BRCA1	OR2I1P	0	12676.5
BRCA1	OR2J1	0	12676.5
BRCA1	OR2J2	0	12676.5
BRCA1	OR2J3	0	12676.5
BRCA1	OR2K2	0	12676.5
BRCA1	OR2L13	0	12676.5
BRCA1	OR2L2	0	12676.5
BRCA1	OR2L3	0	12676.5
BRCA1	OR2L5	0	12676.5
BRCA1	OR2L8	0	12676.5
BRCA1	OR2M2	0	12676.5
BRCA1	OR2M3	0	12676.5
BRCA1	OR2M4	0	12676.5
BRCA1	OR2M5	0	12676.5
BRCA1	OR2M7	0	12676.5
BRCA1	OR2S2	0	12676.5
BRCA1	OR2T1	0	12676.5
BRCA1	OR2T10	0	12676.5
BRCA1	OR2T11	0	12676.5
BRCA1	OR2T12	0	12676.5
BRCA1	OR2T2	0	12676.5
BRCA1	OR2T27	0	12676.5
BRCA1	OR2T29	0	12676.5
BRCA1	OR2T3	0	12676.5
BRCA1	OR2T33	0	12676.5
BRCA1	OR2T34	0	12676.5
BRCA1	OR2T35	0	12676.5
BRCA1	OR2T4	0	12676.5
BRCA1	OR2T5	0	12676.5
BRCA1	OR2T6	0	12676.5
BRCA1	OR2T7	0	12676.5
BRCA1	OR2T8	0	12676.5
BRCA1	OR2V1	0	12676.5
BRCA1	OR2V2	0	12676.5
BRCA1	OR2W1	0	12676.5
BRCA1	OR2W3	0	12676.5
BRCA1	OR2Y1	0	12676.5
BRCA1	OR2Z1	0	12676.5
BRCA1	OR3A1	0	12676.5
BRCA1	OR3A2	0	12676.5
BRCA1	OR3A3	0	12676.5
BRCA1	OR4A15	0	12676.5
BRCA1	OR4A16	0	12676.5
BRCA1	OR4A47	0	12676.5
BRCA1	OR4A5	0	12676.5
BRCA1	OR4B1	0	12676.5
BRCA1	OR4C11	0	12676.5
BRCA1	OR4C12	0	12676.5
BRCA1	OR4C13	0	12676.5
BRCA1	OR4C15	0	12676.5
BRCA1	OR4C16	0	12676.5
BRCA1	OR4C3	0	12676.5
BRCA1	OR4C45	0	12676.5
BRCA1	OR4C46	0	12676.5
BRCA1	OR4C5	0	12676.5
BRCA1	OR4C6	0	12676.5
BRCA1	OR4D1	0	12676.5
BRCA1	OR4D10	0	12676.5
BRCA1	OR4D11	0	12676.5
BRCA1	OR4D2	0	12676.5
BRCA1	OR4D5	0	12676.5
BRCA1	OR4D6	0	12676.5
BRCA1	OR4D9	0	12676.5
BRCA1	OR4E1	0	12676.5
BRCA1	OR4E2	0	12676.5
BRCA1	OR4F15	0	12676.5
BRCA1	OR4F16	0	12676.5
BRCA1	OR4F17	0	12676.5
BRCA1	OR4F21	0	12676.5
BRCA1	OR4F29	0	12676.5
BRCA1	OR4F3	0	12676.5
BRCA1	OR4F5	0	12676.5
BRCA1	OR4F6	0	12676.5
BRCA1	OR4K1	0	12676.5
BRCA1	OR4K13	0	12676.5
BRCA1	OR4K14	0	12676.5
BRCA1	OR4K15	0	12676.5
BRCA1	OR4K17	0	12676.5
BRCA1	OR4K2	0	12676.5
BRCA1	OR4K3	0	12676.5
BRCA1	OR4K5	0	12676.5
BRCA1	OR4L1	0	12676.5
BRCA1	OR4M1	0	12676.5
BRCA1	OR4M2	0	12676.5
BRCA1	OR4M2B	0	12676.5
BRCA1	OR4N2	0	12676.5
BRCA1	OR4N4	0	12676.5
BRCA1	OR4N4C	0	12676.5
BRCA1	OR4N5	0	12676.5
BRCA1	OR4P4	0	12676.5
BRCA1	OR4Q2	0	12676.5
BRCA1	OR4Q3	0	12676.5
BRCA1	OR4S1	0	12676.5
BRCA1	OR4S2	0	12676.5
BRCA1	OR4X1	0	12676.5
BRCA1	OR4X2	0	12676.5
BRCA1	OR51A2	0	12676.5
BRCA1	OR51A4	0	12676.5
BRCA1	OR51A7	0	12676.5
BRCA1	OR51B2	0	12676.5
BRCA1	OR51B4	0	12676.5
BRCA1	OR51B5	0	12676.5
BRCA1	OR51B6	0	12676.5
BRCA1	OR51C1P	0	12676.5
BRCA1	OR51D1	0	12676.5
BRCA1	OR51E1	0	12676.5
BRCA1	OR51E2	0	12676.5
BRCA1	OR51F1	0	12676.5
BRCA1	OR51F2	0	12676.5
BRCA1	OR51G1	0	12676.5
BRCA1	OR51G2	0	12676.5
BRCA1	OR51I1	0	12676.5
BRCA1	OR51I2	0	12676.5
BRCA1	OR51L1	0	12676.5
BRCA1	OR51M1	0	12676.5
BRCA1	OR51Q1	0	12676.5
BRCA1	OR51S1	0	12676.5
BRCA1	OR51T1	0	12676.5
BRCA1	OR51V1	0	12676.5
BRCA1	OR52A1	0	12676.5
BRCA1	OR52A5	0	12676.5
BRCA1	OR52B2	0	12676.5
BRCA1	OR52B4	0	12676.5
BRCA1	OR52B6	0	12676.5
BRCA1	OR52D1	0	12676.5
BRCA1	OR52E1	0	12676.5
BRCA1	OR52E2	0	12676.5
BRCA1	OR52E4	0	12676.5
BRCA1	OR52E5	0	12676.5
BRCA1	OR52E6	0	12676.5
BRCA1	OR52E8	0	12676.5
BRCA1	OR52H1	0	12676.5
BRCA1	OR52I1	0	12676.5
BRCA1	OR52I2	0	12676.5
BRCA1	OR52J3	0	12676.5
BRCA1	OR52K1	0	12676.5
BRCA1	OR52K2	0	12676.5
BRCA1	OR52L1	0	12676.5
BRCA1	OR52M1	0	12676.5
BRCA1	OR52N1	0	12676.5
BRCA1	OR52N2	0	12676.5
BRCA1	OR52N4	0	12676.5
BRCA1	OR52N5	0	12676.5
BRCA1	OR52P1	0	12676.5
BRCA1	OR52R1	0	12676.5
BRCA1	OR52W1	0	12676.5
BRCA1	OR56A1	0	12676.5
BRCA1	OR56A3	0	12676.5
BRCA1	OR56A4	0	12676.5
BRCA1	OR56A5	0	12676.5
BRCA1	OR56B1	0	12676.5
BRCA1	OR56B2P	0	12676.5
BRCA1	OR56B4	0	12676.5
BRCA1	OR5A1	0	12676.5
BRCA1	OR5A2	0	12676.5
BRCA1	OR5AC2	0	12676.5
BRCA1	OR5AK2	0	12676.5
BRCA1	OR5AL1	0	12676.5
BRCA1	OR5AN1	0	12676.5
BRCA1	OR5AP2	0	12676.5
BRCA1	OR5AR1	0	12676.5
BRCA1	OR5AS1	0	12676.5
BRCA1	OR5AU1	0	12676.5
BRCA1	OR5B12	0	12676.5
BRCA1	OR5B17	0	12676.5
BRCA1	OR5B2	0	12676.5
BRCA1	OR5B21	0	12676.5
BRCA1	OR5B3	0	12676.5
BRCA1	OR5BS1P	0	12676.5
BRCA1	OR5C1	0	12676.5
BRCA1	OR5D13	0	12676.5
BRCA1	OR5D14	0	12676.5
BRCA1	OR5D16	0	12676.5
BRCA1	OR5D18	0	12676.5
BRCA1	OR5D3P	0	12676.5
BRCA1	OR5F1	0	12676.5
BRCA1	OR5H1	0	12676.5
BRCA1	OR5H14	0	12676.5
BRCA1	OR5H15	0	12676.5
BRCA1	OR5H2	0	12676.5
BRCA1	OR5H6	0	12676.5
BRCA1	OR5I1	0	12676.5
BRCA1	OR5J2	0	12676.5
BRCA1	OR5K1	0	12676.5
BRCA1	OR5K2	0	12676.5
BRCA1	OR5K3	0	12676.5
BRCA1	OR5K4	0	12676.5
BRCA1	OR5L1	0	12676.5
BRCA1	OR5L2	0	12676.5
BRCA1	OR5M1	0	12676.5
BRCA1	OR5M10	0	12676.5
BRCA1	OR5M11	0	12676.5
BRCA1	OR5M3	0	12676.5
BRCA1	OR5M8	0	12676.5
BRCA1	OR5M9	0	12676.5
BRCA1	OR5P2	0	12676.5
BRCA1	OR5P3	0	12676.5
BRCA1	OR5T1	0	12676.5
BRCA1	OR5T2	0	12676.5
BRCA1	OR5T3	0	12676.5
BRCA1	OR5V1	0	12676.5
BRCA1	OR5W2	0	12676.5
BRCA1	OR6A2	0	12676.5
BRCA1	OR6B1	0	12676.5
BRCA1	OR6B2	0	12676.5
BRCA1	OR6B3	0	12676.5
BRCA1	OR6C1	0	12676.5
BRCA1	OR6C2	0	12676.5
BRCA1	OR6C3	0	12676.5
BRCA1	OR6C4	0	12676.5
BRCA1	OR6C6	0	12676.5
BRCA1	OR6C65	0	12676.5
BRCA1	OR6C68	0	12676.5
BRCA1	OR6C70	0	12676.5
BRCA1	OR6C74	0	12676.5
BRCA1	OR6C75	0	12676.5
BRCA1	OR6C76	0	12676.5
BRCA1	OR6F1	0	12676.5
BRCA1	OR6J1	0	12676.5
BRCA1	OR6K2	0	12676.5
BRCA1	OR6K3	0	12676.5
BRCA1	OR6K6	0	12676.5
BRCA1	OR6M1	0	12676.5
BRCA1	OR6N1	0	12676.5
BRCA1	OR6N2	0	12676.5
BRCA1	OR6P1	0	12676.5
BRCA1	OR6Q1	0	12676.5
BRCA1	OR6S1	0	12676.5
BRCA1	OR6T1	0	12676.5
BRCA1	OR6V1	0	12676.5
BRCA1	OR6X1	0	12676.5
BRCA1	OR6Y1	0	12676.5
BRCA1	OR7A10	0	12676.5
BRCA1	OR7A17	0	12676.5
BRCA1	OR7A5	0	12676.5
BRCA1	OR7C1	0	12676.5
BRCA1	OR7C2	0	12676.5
BRCA1	OR7D2	0	12676.5
BRCA1	OR7D4	0	12676.5
BRCA1	OR7E24	0	12676.5
BRCA1	OR7G1	0	12676.5
BRCA1	OR7G2	0	12676.5
BRCA1	OR7G3	0	12676.5
BRCA1	OR8A1	0	12676.5
BRCA1	OR8B12	0	12676.5
BRCA1	OR8B2	0	12676.5
BRCA1	OR8B3	0	12676.5
BRCA1	OR8B4	0	12676.5
BRCA1	OR8B8	0	12676.5
BRCA1	OR8D1	0	12676.5
BRCA1	OR8D2	0	12676.5
BRCA1	OR8D4	0	12676.5
BRCA1	OR8G1	0	12676.5
BRCA1	OR8G3P	0	12676.5
BRCA1	OR8G5	0	12676.5
BRCA1	OR8H1	0	12676.5
BRCA1	OR8H2	0	12676.5
BRCA1	OR8H3	0	12676.5
BRCA1	OR8I2	0	12676.5
BRCA1	OR8J1	0	12676.5
BRCA1	OR8J2	0	12676.5
BRCA1	OR8J3	0	12676.5
BRCA1	OR8K1	0	12676.5
BRCA1	OR8K3	0	12676.5
BRCA1	OR8K5	0	12676.5
BRCA1	OR8S1	0	12676.5
BRCA1	OR8U1	0	12676.5
BRCA1	OR8U3	0	12676.5
BRCA1	OR8U8	0	12676.5
BRCA1	OR9A2	0	12676.5
BRCA1	OR9A4	0	12676.5
BRCA1	OR9G1	0	12676.5
BRCA1	OR9G4	0	12676.5
BRCA1	OR9G9	0	12676.5
BRCA1	OR9H1P	0	12676.5
BRCA1	OR9I1	0	12676.5
BRCA1	OR9K2	0	12676.5
BRCA1	OR9Q1	0	12676.5
BRCA1	OR9Q2	0	12676.5
BRCA1	ORAI1	0	12676.5
BRCA1	ORM1	0	12676.5
BRCA1	ORM2	0	12676.5
BRCA1	ORMDL1	0	12676.5
BRCA1	ORMDL2	0	12676.5
BRCA1	ORMDL3	0	12676.5
BRCA1	OS9	0	12676.5
BRCA1	OSBP	0	12676.5
BRCA1	OSBP2	0	12676.5
BRCA1	OSBPL10	0	12676.5
BRCA1	OSBPL2	0	12676.5
BRCA1	OSBPL3	0	12676.5
BRCA1	OSBPL5	0	12676.5
BRCA1	OSBPL6	0	12676.5
BRCA1	OSBPL8	0	12676.5
BRCA1	OSBPL9	0	12676.5
BRCA1	OSER1	0	12676.5
BRCA1	OSGIN2	0	12676.5
BRCA1	OSM	0	12676.5
BRCA1	OSMR	0	12676.5
BRCA1	OSR1	0	12676.5
BRCA1	OSR2	0	12676.5
BRCA1	OST4	0	12676.5
BRCA1	OSTC	0	12676.5
BRCA1	OSTCP2	0	12676.5
BRCA1	OSTF1	0	12676.5
BRCA1	OSTM1	0	12676.5
BRCA1	OSTN	0	12676.5
BRCA1	OTC	0	12676.5
BRCA1	OTOA	0	12676.5
BRCA1	OTOF	0	12676.5
BRCA1	OTOG	0	12676.5
BRCA1	OTOGL	0	12676.5
BRCA1	OTOL1	0	12676.5
BRCA1	OTOP1	0	12676.5
BRCA1	OTOP2	0	12676.5
BRCA1	OTOP3	0	12676.5
BRCA1	OTOR	0	12676.5
BRCA1	OTOS	0	12676.5
BRCA1	OTUB2	0	12676.5
BRCA1	OTUD3	0	12676.5
BRCA1	OTUD4	0	12676.5
BRCA1	OTUD5	0	12676.5
BRCA1	OTUD6A	0	12676.5
BRCA1	OTUD7A	0	12676.5
BRCA1	OTUD7B	0	12676.5
BRCA1	OTULIN	0	12676.5
BRCA1	OTULINL	0	12676.5
BRCA1	OVCH1	0	12676.5
BRCA1	OVCH2	0	12676.5
BRCA1	OVGP1	0	12676.5
BRCA1	OVOL3	0	12676.5
BRCA1	OXA1L	0	12676.5
BRCA1	OXCT1	0	12676.5
BRCA1	OXCT2	0	12676.5
BRCA1	OXER1	0	12676.5
BRCA1	OXGR1	0	12676.5
BRCA1	OXLD1	0	12676.5
BRCA1	OXR1	0	12676.5
BRCA1	OXSM	0	12676.5
BRCA1	OXSR1	0	12676.5
BRCA1	OXT	0	12676.5
BRCA1	OXTR	0	12676.5
BRCA1	P2RX1	0	12676.5
BRCA1	P2RX2	0	12676.5
BRCA1	P2RX3	0	12676.5
BRCA1	P2RX4	0	12676.5
BRCA1	P2RX5	0	12676.5
BRCA1	P2RX6	0	12676.5
BRCA1	P2RX7	0	12676.5
BRCA1	P2RY1	0	12676.5
BRCA1	P2RY10	0	12676.5
BRCA1	P2RY11	0	12676.5
BRCA1	P2RY12	0	12676.5
BRCA1	P2RY13	0	12676.5
BRCA1	P2RY14	0	12676.5
BRCA1	P2RY2	0	12676.5
BRCA1	P2RY4	0	12676.5
BRCA1	P2RY6	0	12676.5
BRCA1	P2RY8	0	12676.5
BRCA1	P3H1	0	12676.5
BRCA1	P3H2	0	12676.5
BRCA1	P3H3	0	12676.5
BRCA1	P3H4	0	12676.5
BRCA1	P3R3URF	0	12676.5
BRCA1	P4HA1	0	12676.5
BRCA1	P4HA2	0	12676.5
BRCA1	P4HA3	0	12676.5
BRCA1	P4HB	0	12676.5
BRCA1	P4HTM	0	12676.5
BRCA1	PABPC1	0	12676.5
BRCA1	PABPC1L	0	12676.5
BRCA1	PABPC1L2A	0	12676.5
BRCA1	PABPC1L2B	0	12676.5
BRCA1	PABPC3	0	12676.5
BRCA1	PABPC4	0	12676.5
BRCA1	PABPC4L	0	12676.5
BRCA1	PABPC5	0	12676.5
BRCA1	PABPN1L	0	12676.5
BRCA1	PACC1	0	12676.5
BRCA1	PACRG	0	12676.5
BRCA1	PACS1	0	12676.5
BRCA1	PACS2	0	12676.5
BRCA1	PACSIN2	0	12676.5
BRCA1	PACSIN3	0	12676.5
BRCA1	PADI1	0	12676.5
BRCA1	PADI2	0	12676.5
BRCA1	PADI3	0	12676.5
BRCA1	PADI4	0	12676.5
BRCA1	PADI6	0	12676.5
BRCA1	PAEP	0	12676.5
BRCA1	PAFAH1B1	0	12676.5
BRCA1	PAFAH1B2	0	12676.5
BRCA1	PAFAH1B3	0	12676.5
BRCA1	PAFAH2	0	12676.5
BRCA1	PAG1	0	12676.5
BRCA1	PAGE1	0	12676.5
BRCA1	PAGE2	0	12676.5
BRCA1	PAGE2B	0	12676.5
BRCA1	PAGE3	0	12676.5
BRCA1	PAGE4	0	12676.5
BRCA1	PAGE5	0	12676.5
BRCA1	PAH	0	12676.5
BRCA1	PAIP1	0	12676.5
BRCA1	PAIP2	0	12676.5
BRCA1	PAIP2B	0	12676.5
BRCA1	PAK1	0	12676.5
BRCA1	PAK3	0	12676.5
BRCA1	PAK4	0	12676.5
BRCA1	PALD1	0	12676.5
BRCA1	PALLD	0	12676.5
BRCA1	PALM2	0	12676.5
BRCA1	PALM2AKAP2	0	12676.5
BRCA1	PALMD	0	12676.5
BRCA1	PALS2	0	12676.5
BRCA1	PAM	0	12676.5
BRCA1	PAMR1	0	12676.5
BRCA1	PAN2	0	12676.5
BRCA1	PAN3	0	12676.5
BRCA1	PANK1	0	12676.5
BRCA1	PANK2	0	12676.5
BRCA1	PANK3	0	12676.5
BRCA1	PANK4	0	12676.5
BRCA1	PANO1	0	12676.5
BRCA1	PANX1	0	12676.5
BRCA1	PANX2	0	12676.5
BRCA1	PANX3	0	12676.5
BRCA1	PAOX	0	12676.5
BRCA1	PAPPA	0	12676.5
BRCA1	PAPPA2	0	12676.5
BRCA1	PAPSS1	0	12676.5
BRCA1	PAPSS2	0	12676.5
BRCA1	PAQR3	0	12676.5
BRCA1	PAQR5	0	12676.5
BRCA1	PAQR6	0	12676.5
BRCA1	PAQR7	0	12676.5
BRCA1	PAQR8	0	12676.5
BRCA1	PAQR9	0	12676.5
BRCA1	PARD3	0	12676.5
BRCA1	PARD3B	0	12676.5
BRCA1	PARD6A	0	12676.5
BRCA1	PARD6B	0	12676.5
BRCA1	PARD6G	0	12676.5
BRCA1	PARL	0	12676.5
BRCA1	PARP10	0	12676.5
BRCA1	PARP14	0	12676.5
BRCA1	PARP15	0	12676.5
BRCA1	PARP16	0	12676.5
BRCA1	PARP6	0	12676.5
BRCA1	PARS2	0	12676.5
BRCA1	PARVA	0	12676.5
BRCA1	PARVB	0	12676.5
BRCA1	PARVG	0	12676.5
BRCA1	PASD1	0	12676.5
BRCA1	PATE1	0	12676.5
BRCA1	PATE2	0	12676.5
BRCA1	PATE3	0	12676.5
BRCA1	PATE4	0	12676.5
BRCA1	PATJ	0	12676.5
BRCA1	PATL1	0	12676.5
BRCA1	PATL2	0	12676.5
BRCA1	PAWR	0	12676.5
BRCA1	PAX1	0	12676.5
BRCA1	PAX4	0	12676.5
BRCA1	PAX7	0	12676.5
BRCA1	PAX9	0	12676.5
BRCA1	PBLD	0	12676.5
BRCA1	PBX4	0	12676.5
BRCA1	PBXIP1	0	12676.5
BRCA1	PC	0	12676.5
BRCA1	PCARE	0	12676.5
BRCA1	PCBD2	0	12676.5
BRCA1	PCBP1	0	12676.5
BRCA1	PCBP4	0	12676.5
BRCA1	PCCA	0	12676.5
BRCA1	PCCB	0	12676.5
BRCA1	PCDH10	0	12676.5
BRCA1	PCDH11X	0	12676.5
BRCA1	PCDH11Y	0	12676.5
BRCA1	PCDH12	0	12676.5
BRCA1	PCDH15	0	12676.5
BRCA1	PCDH17	0	12676.5
BRCA1	PCDH18	0	12676.5
BRCA1	PCDH19	0	12676.5
BRCA1	PCDH20	0	12676.5
BRCA1	PCDH7	0	12676.5
BRCA1	PCDH8	0	12676.5
BRCA1	PCDHA1	0	12676.5
BRCA1	PCDHA10	0	12676.5
BRCA1	PCDHA11	0	12676.5
BRCA1	PCDHA12	0	12676.5
BRCA1	PCDHA13	0	12676.5
BRCA1	PCDHA2	0	12676.5
BRCA1	PCDHA3	0	12676.5
BRCA1	PCDHA5	0	12676.5
BRCA1	PCDHA6	0	12676.5
BRCA1	PCDHA7	0	12676.5
BRCA1	PCDHA8	0	12676.5
BRCA1	PCDHA9	0	12676.5
BRCA1	PCDHB10	0	12676.5
BRCA1	PCDHB11	0	12676.5
BRCA1	PCDHB12	0	12676.5
BRCA1	PCDHB13	0	12676.5
BRCA1	PCDHB14	0	12676.5
BRCA1	PCDHB15	0	12676.5
BRCA1	PCDHB16	0	12676.5
BRCA1	PCDHB3	0	12676.5
BRCA1	PCDHB4	0	12676.5
BRCA1	PCDHB5	0	12676.5
BRCA1	PCDHB7	0	12676.5
BRCA1	PCDHB8	0	12676.5
BRCA1	PCDHB9	0	12676.5
BRCA1	PCDHGA1	0	12676.5
BRCA1	PCDHGA10	0	12676.5
BRCA1	PCDHGA11	0	12676.5
BRCA1	PCDHGA12	0	12676.5
BRCA1	PCDHGA2	0	12676.5
BRCA1	PCDHGA3	0	12676.5
BRCA1	PCDHGA4	0	12676.5
BRCA1	PCDHGA5	0	12676.5
BRCA1	PCDHGA6	0	12676.5
BRCA1	PCDHGA7	0	12676.5
BRCA1	PCDHGA8	0	12676.5
BRCA1	PCDHGA9	0	12676.5
BRCA1	PCDHGB1	0	12676.5
BRCA1	PCDHGB2	0	12676.5
BRCA1	PCDHGB3	0	12676.5
BRCA1	PCDHGB4	0	12676.5
BRCA1	PCDHGB5	0	12676.5
BRCA1	PCDHGB6	0	12676.5
BRCA1	PCDHGB7	0	12676.5
BRCA1	PCDHGC3	0	12676.5
BRCA1	PCDHGC4	0	12676.5
BRCA1	PCDHGC5	0	12676.5
BRCA1	PCED1B	0	12676.5
BRCA1	PCK1	0	12676.5
BRCA1	PCK2	0	12676.5
BRCA1	PCLO	0	12676.5
BRCA1	PCM1	0	12676.5
BRCA1	PCMT1	0	12676.5
BRCA1	PCMTD1	0	12676.5
BRCA1	PCMTD2	0	12676.5
BRCA1	PCNX2	0	12676.5
BRCA1	PCNX3	0	12676.5
BRCA1	PCNX4	0	12676.5
BRCA1	PCOLCE	0	12676.5
BRCA1	PCP2	0	12676.5
BRCA1	PCSK1	0	12676.5
BRCA1	PCSK1N	0	12676.5
BRCA1	PCSK2	0	12676.5
BRCA1	PCSK4	0	12676.5
BRCA1	PCSK5	0	12676.5
BRCA1	PCSK6	0	12676.5
BRCA1	PCSK7	0	12676.5
BRCA1	PCSK9	0	12676.5
BRCA1	PCYOX1	0	12676.5
BRCA1	PCYT1B	0	12676.5
BRCA1	PCYT2	0	12676.5
BRCA1	PDAP1	0	12676.5
BRCA1	PDC	0	12676.5
BRCA1	PDCD1	0	12676.5
BRCA1	PDCD10	0	12676.5
BRCA1	PDCD11	0	12676.5
BRCA1	PDCD1LG2	0	12676.5
BRCA1	PDCD2L	0	12676.5
BRCA1	PDCD5	0	12676.5
BRCA1	PDCD6	0	12676.5
BRCA1	PDCD6IP	0	12676.5
BRCA1	PDCD7	0	12676.5
BRCA1	PDCL	0	12676.5
BRCA1	PDCL2	0	12676.5
BRCA1	PDCL3	0	12676.5
BRCA1	PDE10A	0	12676.5
BRCA1	PDE11A	0	12676.5
BRCA1	PDE12	0	12676.5
BRCA1	PDE1B	0	12676.5
BRCA1	PDE2A	0	12676.5
BRCA1	PDE3A	0	12676.5
BRCA1	PDE3B	0	12676.5
BRCA1	PDE4A	0	12676.5
BRCA1	PDE4B	0	12676.5
BRCA1	PDE4C	0	12676.5
BRCA1	PDE4D	0	12676.5
BRCA1	PDE4DIP	0	12676.5
BRCA1	PDE5A	0	12676.5
BRCA1	PDE6A	0	12676.5
BRCA1	PDE6B	0	12676.5
BRCA1	PDE6C	0	12676.5
BRCA1	PDE6D	0	12676.5
BRCA1	PDE6G	0	12676.5
BRCA1	PDE6H	0	12676.5
BRCA1	PDE7A	0	12676.5
BRCA1	PDE8A	0	12676.5
BRCA1	PDE9A	0	12676.5
BRCA1	PDF	0	12676.5
BRCA1	PDGFA	0	12676.5
BRCA1	PDGFB	0	12676.5
BRCA1	PDGFC	0	12676.5
BRCA1	PDGFD	0	12676.5
BRCA1	PDGFRB	0	12676.5
BRCA1	PDGFRL	0	12676.5
BRCA1	PDHA2	0	12676.5
BRCA1	PDHB	0	12676.5
BRCA1	PDIA2	0	12676.5
BRCA1	PDIA3	0	12676.5
BRCA1	PDIA4	0	12676.5
BRCA1	PDIA6	0	12676.5
BRCA1	PDILT	0	12676.5
BRCA1	PDK1	0	12676.5
BRCA1	PDK3	0	12676.5
BRCA1	PDK4	0	12676.5
BRCA1	PDLIM1	0	12676.5
BRCA1	PDLIM2	0	12676.5
BRCA1	PDLIM3	0	12676.5
BRCA1	PDLIM4	0	12676.5
BRCA1	PDLIM5	0	12676.5
BRCA1	PDLIM7	0	12676.5
BRCA1	PDP2	0	12676.5
BRCA1	PDPK1	0	12676.5
BRCA1	PDPN	0	12676.5
BRCA1	PDPR	0	12676.5
BRCA1	PDRG1	0	12676.5
BRCA1	PDSS2	0	12676.5
BRCA1	PDXDC1	0	12676.5
BRCA1	PDXP	0	12676.5
BRCA1	PDYN	0	12676.5
BRCA1	PDZD11	0	12676.5
BRCA1	PDZD2	0	12676.5
BRCA1	PDZD4	0	12676.5
BRCA1	PDZD8	0	12676.5
BRCA1	PDZD9	0	12676.5
BRCA1	PDZK1IP1	0	12676.5
BRCA1	PDZRN3	0	12676.5
BRCA1	PDZRN4	0	12676.5
BRCA1	PEA15	0	12676.5
BRCA1	PEAK1	0	12676.5
BRCA1	PEAK3	0	12676.5
BRCA1	PEBP1	0	12676.5
BRCA1	PEBP4	0	12676.5
BRCA1	PECAM1	0	12676.5
BRCA1	PECR	0	12676.5
BRCA1	PEDS1	0	12676.5
BRCA1	PEG10	0	12676.5
BRCA1	PELO	0	12676.5
BRCA1	PEMT	0	12676.5
BRCA1	PENK	0	12676.5
BRCA1	PEPB	0	12676.5
BRCA1	PEPC	0	12676.5
BRCA1	PEPE	0	12676.5
BRCA1	PER1	0	12676.5
BRCA1	PER3	0	12676.5
BRCA1	PERCC1	0	12676.5
BRCA1	PERM1	0	12676.5
BRCA1	PERP	0	12676.5
BRCA1	PES1	0	12676.5
BRCA1	PET100	0	12676.5
BRCA1	PET117	0	12676.5
BRCA1	PEX1	0	12676.5
BRCA1	PEX11A	0	12676.5
BRCA1	PEX11B	0	12676.5
BRCA1	PEX11G	0	12676.5
BRCA1	PEX12	0	12676.5
BRCA1	PEX13	0	12676.5
BRCA1	PEX14	0	12676.5
BRCA1	PEX16	0	12676.5
BRCA1	PEX19	0	12676.5
BRCA1	PEX2	0	12676.5
BRCA1	PEX26	0	12676.5
BRCA1	PEX5	0	12676.5
BRCA1	PEX5L	0	12676.5
BRCA1	PF4	0	12676.5
BRCA1	PF4V1	0	12676.5
BRCA1	PFDN1	0	12676.5
BRCA1	PFDN2	0	12676.5
BRCA1	PFDN4	0	12676.5
BRCA1	PFDN5	0	12676.5
BRCA1	PFKFB1	0	12676.5
BRCA1	PFKFB4	0	12676.5
BRCA1	PFKL	0	12676.5
BRCA1	PFKM	0	12676.5
BRCA1	PFKP	0	12676.5
BRCA1	PFN1	0	12676.5
BRCA1	PFN2	0	12676.5
BRCA1	PFN3	0	12676.5
BRCA1	PFN4	0	12676.5
BRCA1	PGA3	0	12676.5
BRCA1	PGA4	0	12676.5
BRCA1	PGA5	0	12676.5
BRCA1	PGAM5	0	12676.5
BRCA1	PGAP1	0	12676.5
BRCA1	PGAP2	0	12676.5
BRCA1	PGAP3	0	12676.5
BRCA1	PGAP4	0	12676.5
BRCA1	PGBD2	0	12676.5
BRCA1	PGBD3	0	12676.5
BRCA1	PGD	0	12676.5
BRCA1	PGGHG	0	12676.5
BRCA1	PGK1	0	12676.5
BRCA1	PGK2	0	12676.5
BRCA1	PGLYRP1	0	12676.5
BRCA1	PGLYRP2	0	12676.5
BRCA1	PGLYRP3	0	12676.5
BRCA1	PGLYRP4	0	12676.5
BRCA1	PGM1	0	12676.5
BRCA1	PGM2L1	0	12676.5
BRCA1	PGM5	0	12676.5
BRCA1	PGPEP1	0	12676.5
BRCA1	PGPEP1L	0	12676.5
BRCA1	PGR	0	12676.5
BRCA1	PGRMC1	0	12676.5
BRCA1	PGS1	0	12676.5
BRCA1	PHACTR1	0	12676.5
BRCA1	PHACTR2	0	12676.5
BRCA1	PHACTR4	0	12676.5
BRCA1	PHAF1	0	12676.5
BRCA1	PHB1	0	12676.5
BRCA1	PHB2	0	12676.5
BRCA1	PHETA1	0	12676.5
BRCA1	PHETA2	0	12676.5
BRCA1	PHEX	0	12676.5
BRCA1	PHF13	0	12676.5
BRCA1	PHF14	0	12676.5
BRCA1	PHF2	0	12676.5
BRCA1	PHF24	0	12676.5
BRCA1	PHGDH	0	12676.5
BRCA1	PHGR1	0	12676.5
BRCA1	PHKA1	0	12676.5
BRCA1	PHKB	0	12676.5
BRCA1	PHKG1	0	12676.5
BRCA1	PHKG2	0	12676.5
BRCA1	PHLDA1	0	12676.5
BRCA1	PHLDA2	0	12676.5
BRCA1	PHLDA3	0	12676.5
BRCA1	PHLDB1	0	12676.5
BRCA1	PHLDB2	0	12676.5
BRCA1	PHLDB3	0	12676.5
BRCA1	PHLPP1	0	12676.5
BRCA1	PHLPP2	0	12676.5
BRCA1	PHOSPHO1	0	12676.5
BRCA1	PHOSPHO2	0	12676.5
BRCA1	PHPT1	0	12676.5
BRCA1	PHRF1	0	12676.5
BRCA1	PHYH	0	12676.5
BRCA1	PHYHD1	0	12676.5
BRCA1	PHYHIP	0	12676.5
BRCA1	PHYHIPL	0	12676.5
BRCA1	PHYKPL	0	12676.5
BRCA1	PI15	0	12676.5
BRCA1	PI16	0	12676.5
BRCA1	PI3	0	12676.5
BRCA1	PI4K2A	0	12676.5
BRCA1	PI4KB	0	12676.5
BRCA1	PIBF1	0	12676.5
BRCA1	PICALM	0	12676.5
BRCA1	PICK1	0	12676.5
BRCA1	PID1	0	12676.5
BRCA1	PIDD1	0	12676.5
BRCA1	PIEZO1	0	12676.5
BRCA1	PIEZO2	0	12676.5
BRCA1	PIFO	0	12676.5
BRCA1	PIGA	0	12676.5
BRCA1	PIGB	0	12676.5
BRCA1	PIGBOS1	0	12676.5
BRCA1	PIGC	0	12676.5
BRCA1	PIGF	0	12676.5
BRCA1	PIGG	0	12676.5
BRCA1	PIGH	0	12676.5
BRCA1	PIGK	0	12676.5
BRCA1	PIGM	0	12676.5
BRCA1	PIGN	0	12676.5
BRCA1	PIGO	0	12676.5
BRCA1	PIGP	0	12676.5
BRCA1	PIGQ	0	12676.5
BRCA1	PIGR	0	12676.5
BRCA1	PIGS	0	12676.5
BRCA1	PIGT	0	12676.5
BRCA1	PIGV	0	12676.5
BRCA1	PIGY	0	12676.5
BRCA1	PIGZ	0	12676.5
BRCA1	PIH1D1	0	12676.5
BRCA1	PIK3AP1	0	12676.5
BRCA1	PIK3C2G	0	12676.5
BRCA1	PIK3C3	0	12676.5
BRCA1	PIK3CA	0	12676.5
BRCA1	PIK3CD	0	12676.5
BRCA1	PIK3CG	0	12676.5
BRCA1	PIK3IP1	0	12676.5
BRCA1	PIK3R1	0	12676.5
BRCA1	PIK3R2	0	12676.5
BRCA1	PIK3R3	0	12676.5
BRCA1	PIK3R4	0	12676.5
BRCA1	PIK3R5	0	12676.5
BRCA1	PIKFYVE	0	12676.5
BRCA1	PILRA	0	12676.5
BRCA1	PILRB	0	12676.5
BRCA1	PIM1	0	12676.5
BRCA1	PIM2	0	12676.5
BRCA1	PIM3	0	12676.5
BRCA1	PINK1	0	12676.5
BRCA1	PINLYP	0	12676.5
BRCA1	PINX1	0	12676.5
BRCA1	PIP	0	12676.5
BRCA1	PIP4K2A	0	12676.5
BRCA1	PIP4K2C	0	12676.5
BRCA1	PIP4P1	0	12676.5
BRCA1	PIP4P2	0	12676.5
BRCA1	PIP5K1A	0	12676.5
BRCA1	PIP5KL1	0	12676.5
BRCA1	PIPOX	0	12676.5
BRCA1	PIR	0	12676.5
BRCA1	PIRT	0	12676.5
BRCA1	PISD	0	12676.5
BRCA1	PITHD1	0	12676.5
BRCA1	PITPNA	0	12676.5
BRCA1	PITPNB	0	12676.5
BRCA1	PITPNC1	0	12676.5
BRCA1	PITPNM1	0	12676.5
BRCA1	PITPNM2	0	12676.5
BRCA1	PITPNM3	0	12676.5
BRCA1	PITRM1	0	12676.5
BRCA1	PITX1	0	12676.5
BRCA1	PITX3	0	12676.5
BRCA1	PIWIL1	0	12676.5
BRCA1	PIWIL2	0	12676.5
BRCA1	PIWIL3	0	12676.5
BRCA1	PJA2	0	12676.5
BRCA1	PJVK	0	12676.5
BRCA1	PKD1	0	12676.5
BRCA1	PKD1L1	0	12676.5
BRCA1	PKD1L2	0	12676.5
BRCA1	PKD1L3	0	12676.5
BRCA1	PKD2	0	12676.5
BRCA1	PKD2L1	0	12676.5
BRCA1	PKD2L2	0	12676.5
BRCA1	PKDCC	0	12676.5
BRCA1	PKDREJ	0	12676.5
BRCA1	PKHD1	0	12676.5
BRCA1	PKHD1L1	0	12676.5
BRCA1	PKIA	0	12676.5
BRCA1	PKIB	0	12676.5
BRCA1	PKLR	0	12676.5
BRCA1	PKM	0	12676.5
BRCA1	PKN1	0	12676.5
BRCA1	PKN3	0	12676.5
BRCA1	PKP2	0	12676.5
BRCA1	PKP3	0	12676.5
BRCA1	PKP4	0	12676.5
BRCA1	PLA1A	0	12676.5
BRCA1	PLA2G10	0	12676.5
BRCA1	PLA2G12A	0	12676.5
BRCA1	PLA2G12B	0	12676.5
BRCA1	PLA2G1B	0	12676.5
BRCA1	PLA2G2A	0	12676.5
BRCA1	PLA2G2C	0	12676.5
BRCA1	PLA2G2D	0	12676.5
BRCA1	PLA2G2E	0	12676.5
BRCA1	PLA2G2F	0	12676.5
BRCA1	PLA2G3	0	12676.5
BRCA1	PLA2G4A	0	12676.5
BRCA1	PLA2G4B	0	12676.5
BRCA1	PLA2G4C	0	12676.5
BRCA1	PLA2G4D	0	12676.5
BRCA1	PLA2G4E	0	12676.5
BRCA1	PLA2G4F	0	12676.5
BRCA1	PLA2G5	0	12676.5
BRCA1	PLA2G6	0	12676.5
BRCA1	PLA2G7	0	12676.5
BRCA1	PLA2R1	0	12676.5
BRCA1	PLAA	0	12676.5
BRCA1	PLAAT1	0	12676.5
BRCA1	PLAAT2	0	12676.5
BRCA1	PLAAT3	0	12676.5
BRCA1	PLAAT4	0	12676.5
BRCA1	PLAAT5	0	12676.5
BRCA1	PLAC1	0	12676.5
BRCA1	PLAC8	0	12676.5
BRCA1	PLAC9	0	12676.5
BRCA1	PLAT	0	12676.5
BRCA1	PLAU	0	12676.5
BRCA1	PLAUR	0	12676.5
BRCA1	PLB1	0	12676.5
BRCA1	PLBD1	0	12676.5
BRCA1	PLBD2	0	12676.5
BRCA1	PLCB1	0	12676.5
BRCA1	PLCB2	0	12676.5
BRCA1	PLCB4	0	12676.5
BRCA1	PLCD1	0	12676.5
BRCA1	PLCD3	0	12676.5
BRCA1	PLCD4	0	12676.5
BRCA1	PLCE1	0	12676.5
BRCA1	PLCG1	0	12676.5
BRCA1	PLCG2	0	12676.5
BRCA1	PLCH1	0	12676.5
BRCA1	PLCH2	0	12676.5
BRCA1	PLCL1	0	12676.5
BRCA1	PLCL2	0	12676.5
BRCA1	PLCXD1	0	12676.5
BRCA1	PLCXD3	0	12676.5
BRCA1	PLCZ1	0	12676.5
BRCA1	PLD1	0	12676.5
BRCA1	PLD2	0	12676.5
BRCA1	PLD3	0	12676.5
BRCA1	PLD4	0	12676.5
BRCA1	PLD5	0	12676.5
BRCA1	PLD6	0	12676.5
BRCA1	PLEC	0	12676.5
BRCA1	PLEK	0	12676.5
BRCA1	PLEK2	0	12676.5
BRCA1	PLEKHA3	0	12676.5
BRCA1	PLEKHA4	0	12676.5
BRCA1	PLEKHA6	0	12676.5
BRCA1	PLEKHA8	0	12676.5
BRCA1	PLEKHB1	0	12676.5
BRCA1	PLEKHB2	0	12676.5
BRCA1	PLEKHD1	0	12676.5
BRCA1	PLEKHF1	0	12676.5
BRCA1	PLEKHF2	0	12676.5
BRCA1	PLEKHG3	0	12676.5
BRCA1	PLEKHG4	0	12676.5
BRCA1	PLEKHG6	0	12676.5
BRCA1	PLEKHG7	0	12676.5
BRCA1	PLEKHH1	0	12676.5
BRCA1	PLEKHH2	0	12676.5
BRCA1	PLEKHH3	0	12676.5
BRCA1	PLEKHJ1	0	12676.5
BRCA1	PLEKHM1	0	12676.5
BRCA1	PLEKHM2	0	12676.5
BRCA1	PLEKHM3	0	12676.5
BRCA1	PLEKHN1	0	12676.5
BRCA1	PLEKHO1	0	12676.5
BRCA1	PLEKHO2	0	12676.5
BRCA1	PLEKHS1	0	12676.5
BRCA1	PLET1	0	12676.5
BRCA1	PLG	0	12676.5
BRCA1	PLGLB1	0	12676.5
BRCA1	PLGLB2	0	12676.5
BRCA1	PLGRKT	0	12676.5
BRCA1	PLIN1	0	12676.5
BRCA1	PLIN2	0	12676.5
BRCA1	PLIN3	0	12676.5
BRCA1	PLIN4	0	12676.5
BRCA1	PLIN5	0	12676.5
BRCA1	PLK5	0	12676.5
BRCA1	PLLP	0	12676.5
BRCA1	PLN	0	12676.5
BRCA1	PLOD1	0	12676.5
BRCA1	PLOD2	0	12676.5
BRCA1	PLOD3	0	12676.5
BRCA1	PLP1	0	12676.5
BRCA1	PLP2	0	12676.5
BRCA1	PLPBP	0	12676.5
BRCA1	PLPP1	0	12676.5
BRCA1	PLPP2	0	12676.5
BRCA1	PLPP3	0	12676.5
BRCA1	PLPP4	0	12676.5
BRCA1	PLPP5	0	12676.5
BRCA1	PLPP7	0	12676.5
BRCA1	PLPPR3	0	12676.5
BRCA1	PLPPR4	0	12676.5
BRCA1	PLPPR5	0	12676.5
BRCA1	PLRG1	0	12676.5
BRCA1	PLS1	0	12676.5
BRCA1	PLS3	0	12676.5
BRCA1	PLSCR3	0	12676.5
BRCA1	PLSCR5	0	12676.5
BRCA1	PLTP	0	12676.5
BRCA1	PLVAP	0	12676.5
BRCA1	PLXDC1	0	12676.5
BRCA1	PLXNA2	0	12676.5
BRCA1	PLXNA3	0	12676.5
BRCA1	PLXNA4	0	12676.5
BRCA1	PLXNB1	0	12676.5
BRCA1	PLXNB2	0	12676.5
BRCA1	PLXNB3	0	12676.5
BRCA1	PLXNC1	0	12676.5
BRCA1	PLXND1	0	12676.5
BRCA1	PM20D1	0	12676.5
BRCA1	PMAIP1	0	12676.5
BRCA1	PMCH	0	12676.5
BRCA1	PMEL	0	12676.5
BRCA1	PMEPA1	0	12676.5
BRCA1	PMFBP1	0	12676.5
BRCA1	PMIS2	0	12676.5
BRCA1	PMM1	0	12676.5
BRCA1	PMP2	0	12676.5
BRCA1	PMP22	0	12676.5
BRCA1	PMPCA	0	12676.5
BRCA1	PMPCB	0	12676.5
BRCA1	PMVK	0	12676.5
BRCA1	PNCK	0	12676.5
BRCA1	PNISR	0	12676.5
BRCA1	PNKD	0	12676.5
BRCA1	PNLDC1	0	12676.5
BRCA1	PNLIP	0	12676.5
BRCA1	PNLIPRP1	0	12676.5
BRCA1	PNLIPRP2	0	12676.5
BRCA1	PNLIPRP3	0	12676.5
BRCA1	PNMA1	0	12676.5
BRCA1	PNMA2	0	12676.5
BRCA1	PNMA3	0	12676.5
BRCA1	PNMA5	0	12676.5
BRCA1	PNMA6A	0	12676.5
BRCA1	PNMA6E	0	12676.5
BRCA1	PNMA6F	0	12676.5
BRCA1	PNMA8B	0	12676.5
BRCA1	PNMA8C	0	12676.5
BRCA1	PNMT	0	12676.5
BRCA1	PNO1	0	12676.5
BRCA1	PNOC	0	12676.5
BRCA1	PNP	0	12676.5
BRCA1	PNPLA1	0	12676.5
BRCA1	PNPLA2	0	12676.5
BRCA1	PNPLA3	0	12676.5
BRCA1	PNPLA4	0	12676.5
BRCA1	PNPLA5	0	12676.5
BRCA1	PNPLA6	0	12676.5
BRCA1	PNPLA7	0	12676.5
BRCA1	POC1B	0	12676.5
BRCA1	PODN	0	12676.5
BRCA1	PODNL1	0	12676.5
BRCA1	PODXL	0	12676.5
BRCA1	PODXL2	0	12676.5
BRCA1	POF1B	0	12676.5
BRCA1	POFUT1	0	12676.5
BRCA1	POFUT2	0	12676.5
BRCA1	POGLUT1	0	12676.5
BRCA1	POLB	0	12676.5
BRCA1	POLDIP2	0	12676.5
BRCA1	POLDIP3	0	12676.5
BRCA1	POLG	0	12676.5
BRCA1	POLI	0	12676.5
BRCA1	POLR1A	0	12676.5
BRCA1	POLR1F	0	12676.5
BRCA1	POLR1H	0	12676.5
BRCA1	POLR3GL	0	12676.5
BRCA1	POLRMT	0	12676.5
BRCA1	POM121L12	0	12676.5
BRCA1	POM121L2	0	12676.5
BRCA1	POMC	0	12676.5
BRCA1	POMGNT1	0	12676.5
BRCA1	POMGNT2	0	12676.5
BRCA1	POMK	0	12676.5
BRCA1	POMP	0	12676.5
BRCA1	POMT1	0	12676.5
BRCA1	PON1	0	12676.5
BRCA1	PON2	0	12676.5
BRCA1	PON3	0	12676.5
BRCA1	POPDC2	0	12676.5
BRCA1	POPDC3	0	12676.5
BRCA1	PORCN	0	12676.5
BRCA1	POSTN	0	12676.5
BRCA1	POTEA	0	12676.5
BRCA1	POTEB	0	12676.5
BRCA1	POTEB2	0	12676.5
BRCA1	POTEB3	0	12676.5
BRCA1	POTEC	0	12676.5
BRCA1	POTED	0	12676.5
BRCA1	POTEE	0	12676.5
BRCA1	POTEF	0	12676.5
BRCA1	POTEG	0	12676.5
BRCA1	POTEH	0	12676.5
BRCA1	POTEI	0	12676.5
BRCA1	POTEJ	0	12676.5
BRCA1	POTEM	0	12676.5
BRCA1	POU2AF1	0	12676.5
BRCA1	POU2AF3	0	12676.5
BRCA1	POU4F1	0	12676.5
BRCA1	POU4F2	0	12676.5
BRCA1	POU6F2	0	12676.5
BRCA1	PPA1	0	12676.5
BRCA1	PPA2	0	12676.5
BRCA1	PPAN	0	12676.5
BRCA1	PPARD	0	12676.5
BRCA1	PPBP	0	12676.5
BRCA1	PPCDC	0	12676.5
BRCA1	PPCS	0	12676.5
BRCA1	PPDPFL	0	12676.5
BRCA1	PPEF1	0	12676.5
BRCA1	PPEF2	0	12676.5
BRCA1	PPFIA1	0	12676.5
BRCA1	PPFIA2	0	12676.5
BRCA1	PPFIA3	0	12676.5
BRCA1	PPFIA4	0	12676.5
BRCA1	PPFIBP1	0	12676.5
BRCA1	PPFIBP2	0	12676.5
BRCA1	PPIA	0	12676.5
BRCA1	PPIAL4A	0	12676.5
BRCA1	PPIAL4C	0	12676.5
BRCA1	PPIAL4D	0	12676.5
BRCA1	PPIAL4E	0	12676.5
BRCA1	PPIAL4F	0	12676.5
BRCA1	PPIAL4G	0	12676.5
BRCA1	PPIAL4H	0	12676.5
BRCA1	PPIAP40	0	12676.5
BRCA1	PPIAP59	0	12676.5
BRCA1	PPIAP60	0	12676.5
BRCA1	PPIB	0	12676.5
BRCA1	PPIC	0	12676.5
BRCA1	PPID	0	12676.5
BRCA1	PPIE	0	12676.5
BRCA1	PPIF	0	12676.5
BRCA1	PPIG	0	12676.5
BRCA1	PPIP5K1	0	12676.5
BRCA1	PPIP5K2	0	12676.5
BRCA1	PPL	0	12676.5
BRCA1	PPM1A	0	12676.5
BRCA1	PPM1B	0	12676.5
BRCA1	PPM1E	0	12676.5
BRCA1	PPM1J	0	12676.5
BRCA1	PPM1K	0	12676.5
BRCA1	PPM1L	0	12676.5
BRCA1	PPM1N	0	12676.5
BRCA1	PPOX	0	12676.5
BRCA1	PPP1R11	0	12676.5
BRCA1	PPP1R12A	0	12676.5
BRCA1	PPP1R12B	0	12676.5
BRCA1	PPP1R12C	0	12676.5
BRCA1	PPP1R13L	0	12676.5
BRCA1	PPP1R14B	0	12676.5
BRCA1	PPP1R14C	0	12676.5
BRCA1	PPP1R14D	0	12676.5
BRCA1	PPP1R15A	0	12676.5
BRCA1	PPP1R15B	0	12676.5
BRCA1	PPP1R16A	0	12676.5
BRCA1	PPP1R16B	0	12676.5
BRCA1	PPP1R17	0	12676.5
BRCA1	PPP1R18	0	12676.5
BRCA1	PPP1R1A	0	12676.5
BRCA1	PPP1R1B	0	12676.5
BRCA1	PPP1R21	0	12676.5
BRCA1	PPP1R27	0	12676.5
BRCA1	PPP1R2C	0	12676.5
BRCA1	PPP1R32	0	12676.5
BRCA1	PPP1R36	0	12676.5
BRCA1	PPP1R37	0	12676.5
BRCA1	PPP1R3A	0	12676.5
BRCA1	PPP1R3B	0	12676.5
BRCA1	PPP1R3C	0	12676.5
BRCA1	PPP1R3D	0	12676.5
BRCA1	PPP1R3E	0	12676.5
BRCA1	PPP1R3G	0	12676.5
BRCA1	PPP1R42	0	12676.5
BRCA1	PPP1R7	0	12676.5
BRCA1	PPP1R8	0	12676.5
BRCA1	PPP1R9A	0	12676.5
BRCA1	PPP1R9B	0	12676.5
BRCA1	PPP2CA	0	12676.5
BRCA1	PPP2R1A	0	12676.5
BRCA1	PPP2R1B	0	12676.5
BRCA1	PPP2R2A	0	12676.5
BRCA1	PPP2R2B	0	12676.5
BRCA1	PPP2R2C	0	12676.5
BRCA1	PPP2R2D	0	12676.5
BRCA1	PPP2R3A	0	12676.5
BRCA1	PPP2R5A	0	12676.5
BRCA1	PPP2R5B	0	12676.5
BRCA1	PPP2R5E	0	12676.5
BRCA1	PPP3CB	0	12676.5
BRCA1	PPP3CC	0	12676.5
BRCA1	PPP3R1	0	12676.5
BRCA1	PPP3R2	0	12676.5
BRCA1	PPP4R3C	0	12676.5
BRCA1	PPP4R4	0	12676.5
BRCA1	PPP6C	0	12676.5
BRCA1	PPP6R1	0	12676.5
BRCA1	PPP6R2	0	12676.5
BRCA1	PPT1	0	12676.5
BRCA1	PPT2	0	12676.5
BRCA1	PPTC7	0	12676.5
BRCA1	PPY	0	12676.5
BRCA1	PQBP1	0	12676.5
BRCA1	PRAC2	0	12676.5
BRCA1	PRADC1	0	12676.5
BRCA1	PRAF2	0	12676.5
BRCA1	PRAG1	0	12676.5
BRCA1	PRAM1	0	12676.5
BRCA1	PRAMEF1	0	12676.5
BRCA1	PRAMEF10	0	12676.5
BRCA1	PRAMEF11	0	12676.5
BRCA1	PRAMEF13	0	12676.5
BRCA1	PRAMEF14	0	12676.5
BRCA1	PRAMEF15	0	12676.5
BRCA1	PRAMEF17	0	12676.5
BRCA1	PRAMEF18	0	12676.5
BRCA1	PRAMEF19	0	12676.5
BRCA1	PRAMEF2	0	12676.5
BRCA1	PRAMEF20	0	12676.5
BRCA1	PRAMEF22	0	12676.5
BRCA1	PRAMEF25	0	12676.5
BRCA1	PRAMEF26	0	12676.5
BRCA1	PRAMEF27	0	12676.5
BRCA1	PRAMEF33	0	12676.5
BRCA1	PRAMEF4	0	12676.5
BRCA1	PRAMEF5	0	12676.5
BRCA1	PRAMEF6	0	12676.5
BRCA1	PRAMEF7	0	12676.5
BRCA1	PRAMEF8	0	12676.5
BRCA1	PRAMEF9	0	12676.5
BRCA1	PRAP1	0	12676.5
BRCA1	PRB1	0	12676.5
BRCA1	PRB2	0	12676.5
BRCA1	PRB3	0	12676.5
BRCA1	PRB4	0	12676.5
BRCA1	PRCC	0	12676.5
BRCA1	PRCD	0	12676.5
BRCA1	PRCP	0	12676.5
BRCA1	PRDM1	0	12676.5
BRCA1	PRDM11	0	12676.5
BRCA1	PRDM13	0	12676.5
BRCA1	PRDM7	0	12676.5
BRCA1	PRDX1	0	12676.5
BRCA1	PRDX2	0	12676.5
BRCA1	PRDX3	0	12676.5
BRCA1	PRDX4	0	12676.5
BRCA1	PRDX5	0	12676.5
BRCA1	PRDX6	0	12676.5
BRCA1	PREB	0	12676.5
BRCA1	PRELID1	0	12676.5
BRCA1	PRELID3A	0	12676.5
BRCA1	PRELP	0	12676.5
BRCA1	PREP	0	12676.5
BRCA1	PREPL	0	12676.5
BRCA1	PREX1	0	12676.5
BRCA1	PREX2	0	12676.5
BRCA1	PRF1	0	12676.5
BRCA1	PRG2	0	12676.5
BRCA1	PRG3	0	12676.5
BRCA1	PRG4	0	12676.5
BRCA1	PRH1	0	12676.5
BRCA1	PRH2	0	12676.5
BRCA1	PRICKLE2	0	12676.5
BRCA1	PRICKLE3	0	12676.5
BRCA1	PRICKLE4	0	12676.5
BRCA1	PRIMA1	0	12676.5
BRCA1	PRKACA	0	12676.5
BRCA1	PRKACB	0	12676.5
BRCA1	PRKACG	0	12676.5
BRCA1	PRKAR1A	0	12676.5
BRCA1	PRKAR1B	0	12676.5
BRCA1	PRKAR2A	0	12676.5
BRCA1	PRKAR2B	0	12676.5
BRCA1	PRKCA	0	12676.5
BRCA1	PRKCD	0	12676.5
BRCA1	PRKCE	0	12676.5
BRCA1	PRKCG	0	12676.5
BRCA1	PRKCH	0	12676.5
BRCA1	PRKCI	0	12676.5
BRCA1	PRKCQ	0	12676.5
BRCA1	PRKCSH	0	12676.5
BRCA1	PRKCZ	0	12676.5
BRCA1	PRKD1	0	12676.5
BRCA1	PRKG1	0	12676.5
BRCA1	PRKG2	0	12676.5
BRCA1	PRKN	0	12676.5
BRCA1	PRKRA	0	12676.5
BRCA1	PRKRIP1	0	12676.5
BRCA1	PRL	0	12676.5
BRCA1	PRLH	0	12676.5
BRCA1	PRLHR	0	12676.5
BRCA1	PRLR	0	12676.5
BRCA1	PRM2	0	12676.5
BRCA1	PRM3	0	12676.5
BRCA1	PRMT8	0	12676.5
BRCA1	PRMT9	0	12676.5
BRCA1	PRND	0	12676.5
BRCA1	PRNP	0	12676.5
BRCA1	PROC	0	12676.5
BRCA1	PROCA1	0	12676.5
BRCA1	PROCR	0	12676.5
BRCA1	PRODH	0	12676.5
BRCA1	PROK1	0	12676.5
BRCA1	PROK2	0	12676.5
BRCA1	PROKR1	0	12676.5
BRCA1	PROKR2	0	12676.5
BRCA1	PROM1	0	12676.5
BRCA1	PROP1	0	12676.5
BRCA1	PRORP	0	12676.5
BRCA1	PROS1	0	12676.5
BRCA1	PROSER2	0	12676.5
BRCA1	PROSER3	0	12676.5
BRCA1	PROX2	0	12676.5
BRCA1	PROZ	0	12676.5
BRCA1	PRPF18	0	12676.5
BRCA1	PRPF19	0	12676.5
BRCA1	PRPF38B	0	12676.5
BRCA1	PRPF4B	0	12676.5
BRCA1	PRPF6	0	12676.5
BRCA1	PRPH	0	12676.5
BRCA1	PRPH2	0	12676.5
BRCA1	PRPS1	0	12676.5
BRCA1	PRPS1L1	0	12676.5
BRCA1	PRPSAP1	0	12676.5
BRCA1	PRR12	0	12676.5
BRCA1	PRR15	0	12676.5
BRCA1	PRR15L	0	12676.5
BRCA1	PRR18	0	12676.5
BRCA1	PRR19	0	12676.5
BRCA1	PRR20A	0	12676.5
BRCA1	PRR20B	0	12676.5
BRCA1	PRR20C	0	12676.5
BRCA1	PRR20D	0	12676.5
BRCA1	PRR20E	0	12676.5
BRCA1	PRR20G	0	12676.5
BRCA1	PRR21	0	12676.5
BRCA1	PRR23D1	0	12676.5
BRCA1	PRR23D2	0	12676.5
BRCA1	PRR25	0	12676.5
BRCA1	PRR27	0	12676.5
BRCA1	PRR29	0	12676.5
BRCA1	PRR30	0	12676.5
BRCA1	PRR32	0	12676.5
BRCA1	PRR33	0	12676.5
BRCA1	PRR35	0	12676.5
BRCA1	PRR36	0	12676.5
BRCA1	PRR4	0	12676.5
BRCA1	PRR5	0	12676.5
BRCA1	PRR5L	0	12676.5
BRCA1	PRR9	0	12676.5
BRCA1	PRRC1	0	12676.5
BRCA1	PRRC2A	0	12676.5
BRCA1	PRRC2B	0	12676.5
BRCA1	PRRC2C	0	12676.5
BRCA1	PRRG1	0	12676.5
BRCA1	PRRG3	0	12676.5
BRCA1	PRRG4	0	12676.5
BRCA1	PRRT1	0	12676.5
BRCA1	PRRT1B	0	12676.5
BRCA1	PRRT2	0	12676.5
BRCA1	PRRT3	0	12676.5
BRCA1	PRSS1	0	12676.5
BRCA1	PRSS12	0	12676.5
BRCA1	PRSS16	0	12676.5
BRCA1	PRSS2	0	12676.5
BRCA1	PRSS21	0	12676.5
BRCA1	PRSS23	0	12676.5
BRCA1	PRSS27	0	12676.5
BRCA1	PRSS3	0	12676.5
BRCA1	PRSS33	0	12676.5
BRCA1	PRSS35	0	12676.5
BRCA1	PRSS36	0	12676.5
BRCA1	PRSS37	0	12676.5
BRCA1	PRSS38	0	12676.5
BRCA1	PRSS41	0	12676.5
BRCA1	PRSS48	0	12676.5
BRCA1	PRSS50	0	12676.5
BRCA1	PRSS51	0	12676.5
BRCA1	PRSS53	0	12676.5
BRCA1	PRSS54	0	12676.5
BRCA1	PRSS55	0	12676.5
BRCA1	PRSS56	0	12676.5
BRCA1	PRSS57	0	12676.5
BRCA1	PRSS58	0	12676.5
BRCA1	PRSS8	0	12676.5
BRCA1	PRTG	0	12676.5
BRCA1	PRTN3	0	12676.5
BRCA1	PRUNE1	0	12676.5
BRCA1	PRUNE2	0	12676.5
BRCA1	PRX	0	12676.5
BRCA1	PRXL2A	0	12676.5
BRCA1	PRXL2B	0	12676.5
BRCA1	PRXL2C	0	12676.5
BRCA1	PSAP	0	12676.5
BRCA1	PSAPL1	0	12676.5
BRCA1	PSAT1	0	12676.5
BRCA1	PSCA	0	12676.5
BRCA1	PSD2	0	12676.5
BRCA1	PSD4	0	12676.5
BRCA1	PSEN1	0	12676.5
BRCA1	PSEN2	0	12676.5
BRCA1	PSENEN	0	12676.5
BRCA1	PSG1	0	12676.5
BRCA1	PSG11	0	12676.5
BRCA1	PSG2	0	12676.5
BRCA1	PSG3	0	12676.5
BRCA1	PSG4	0	12676.5
BRCA1	PSG5	0	12676.5
BRCA1	PSG6	0	12676.5
BRCA1	PSG7	0	12676.5
BRCA1	PSG8	0	12676.5
BRCA1	PSG9	0	12676.5
BRCA1	PSKH1	0	12676.5
BRCA1	PSMA2	0	12676.5
BRCA1	PSMA3	0	12676.5
BRCA1	PSMA5	0	12676.5
BRCA1	PSMA7	0	12676.5
BRCA1	PSMA8	0	12676.5
BRCA1	PSMB10	0	12676.5
BRCA1	PSMB11	0	12676.5
BRCA1	PSMB3	0	12676.5
BRCA1	PSMB8	0	12676.5
BRCA1	PSMB9	0	12676.5
BRCA1	PSMC2	0	12676.5
BRCA1	PSMC5	0	12676.5
BRCA1	PSMD10	0	12676.5
BRCA1	PSMD12	0	12676.5
BRCA1	PSMD13	0	12676.5
BRCA1	PSMD2	0	12676.5
BRCA1	PSMD5	0	12676.5
BRCA1	PSMD6	0	12676.5
BRCA1	PSMD8	0	12676.5
BRCA1	PSMD9	0	12676.5
BRCA1	PSME1	0	12676.5
BRCA1	PSMF1	0	12676.5
BRCA1	PSMG3	0	12676.5
BRCA1	PSORS1C2	0	12676.5
BRCA1	PSPN	0	12676.5
BRCA1	PSTK	0	12676.5
BRCA1	PSTPIP1	0	12676.5
BRCA1	PSTPIP2	0	12676.5
BRCA1	PTAR1	0	12676.5
BRCA1	PTCD1	0	12676.5
BRCA1	PTCD3	0	12676.5
BRCA1	PTCH1	0	12676.5
BRCA1	PTCH2	0	12676.5
BRCA1	PTCHD1	0	12676.5
BRCA1	PTCHD3	0	12676.5
BRCA1	PTCHD4	0	12676.5
BRCA1	PTCRA	0	12676.5
BRCA1	PTDSS1	0	12676.5
BRCA1	PTDSS2	0	12676.5
BRCA1	PTGDR	0	12676.5
BRCA1	PTGDR2	0	12676.5
BRCA1	PTGDS	0	12676.5
BRCA1	PTGER1	0	12676.5
BRCA1	PTGER2	0	12676.5
BRCA1	PTGER3	0	12676.5
BRCA1	PTGER4	0	12676.5
BRCA1	PTGES	0	12676.5
BRCA1	PTGES2	0	12676.5
BRCA1	PTGES3L	0	12676.5
BRCA1	PTGFR	0	12676.5
BRCA1	PTGFRN	0	12676.5
BRCA1	PTGIR	0	12676.5
BRCA1	PTGIS	0	12676.5
BRCA1	PTGR1	0	12676.5
BRCA1	PTGR2	0	12676.5
BRCA1	PTGR3	0	12676.5
BRCA1	PTGS1	0	12676.5
BRCA1	PTGS2	0	12676.5
BRCA1	PTH	0	12676.5
BRCA1	PTH1R	0	12676.5
BRCA1	PTH2	0	12676.5
BRCA1	PTH2R	0	12676.5
BRCA1	PTK2	0	12676.5
BRCA1	PTK2B	0	12676.5
BRCA1	PTK7	0	12676.5
BRCA1	PTMS	0	12676.5
BRCA1	PTN	0	12676.5
BRCA1	PTP4A1	0	12676.5
BRCA1	PTP4A2	0	12676.5
BRCA1	PTP4A3	0	12676.5
BRCA1	PTPMT1	0	12676.5
BRCA1	PTPN1	0	12676.5
BRCA1	PTPN12	0	12676.5
BRCA1	PTPN18	0	12676.5
BRCA1	PTPN20	0	12676.5
BRCA1	PTPN21	0	12676.5
BRCA1	PTPN3	0	12676.5
BRCA1	PTPN5	0	12676.5
BRCA1	PTPN7	0	12676.5
BRCA1	PTPN9	0	12676.5
BRCA1	PTPRA	0	12676.5
BRCA1	PTPRB	0	12676.5
BRCA1	PTPRCAP	0	12676.5
BRCA1	PTPRD	0	12676.5
BRCA1	PTPRE	0	12676.5
BRCA1	PTPRF	0	12676.5
BRCA1	PTPRG	0	12676.5
BRCA1	PTPRH	0	12676.5
BRCA1	PTPRJ	0	12676.5
BRCA1	PTPRK	0	12676.5
BRCA1	PTPRM	0	12676.5
BRCA1	PTPRN	0	12676.5
BRCA1	PTPRN2	0	12676.5
BRCA1	PTPRO	0	12676.5
BRCA1	PTPRQ	0	12676.5
BRCA1	PTPRR	0	12676.5
BRCA1	PTPRS	0	12676.5
BRCA1	PTPRT	0	12676.5
BRCA1	PTPRU	0	12676.5
BRCA1	PTPRZ1	0	12676.5
BRCA1	PTPRZ2	0	12676.5
BRCA1	PTRH1	0	12676.5
BRCA1	PTRH2	0	12676.5
BRCA1	PTS	0	12676.5
BRCA1	PTTG1IP2	0	12676.5
BRCA1	PTTG2	0	12676.5
BRCA1	PTX3	0	12676.5
BRCA1	PTX4	0	12676.5
BRCA1	PUM1	0	12676.5
BRCA1	PUM2	0	12676.5
BRCA1	PURA	0	12676.5
BRCA1	PUSL1	0	12676.5
BRCA1	PVALEF	0	12676.5
BRCA1	PVRIG	0	12676.5
BRCA1	PWP1	0	12676.5
BRCA1	PWP2	0	12676.5
BRCA1	PWWP3B	0	12676.5
BRCA1	PWWP4	0	12676.5
BRCA1	PXDC1	0	12676.5
BRCA1	PXDN	0	12676.5
BRCA1	PXK	0	12676.5
BRCA1	PXMP4	0	12676.5
BRCA1	PXN	0	12676.5
BRCA1	PXT1	0	12676.5
BRCA1	PXYLP1	0	12676.5
BRCA1	PYCR1	0	12676.5
BRCA1	PYCR2	0	12676.5
BRCA1	PYCR3	0	12676.5
BRCA1	PYDC1	0	12676.5
BRCA1	PYDC2	0	12676.5
BRCA1	PYDC5	0	12676.5
BRCA1	PYGB	0	12676.5
BRCA1	PYGL	0	12676.5
BRCA1	PYGM	0	12676.5
BRCA1	PYHIN1	0	12676.5
BRCA1	PYROXD1	0	12676.5
BRCA1	PYROXD2	0	12676.5
BRCA1	PYY	0	12676.5
BRCA1	PZP	0	12676.5
BRCA1	QARS1	0	12676.5
BRCA1	QDPR	0	12676.5
BRCA1	QPCT	0	12676.5
BRCA1	QPCTL	0	12676.5
BRCA1	QPRT	0	12676.5
BRCA1	QRFP	0	12676.5
BRCA1	QRFPR	0	12676.5
BRCA1	QRSL1	0	12676.5
BRCA1	QSOX1	0	12676.5
BRCA1	QSOX2	0	12676.5
BRCA1	QTRT1	0	12676.5
BRCA1	R3HCC1	0	12676.5
BRCA1	R3HDML	0	12676.5
BRCA1	RAB10	0	12676.5
BRCA1	RAB11A	0	12676.5
BRCA1	RAB11B	0	12676.5
BRCA1	RAB11FIP1	0	12676.5
BRCA1	RAB11FIP2	0	12676.5
BRCA1	RAB11FIP3	0	12676.5
BRCA1	RAB11FIP4	0	12676.5
BRCA1	RAB11FIP5	0	12676.5
BRCA1	RAB12	0	12676.5
BRCA1	RAB13	0	12676.5
BRCA1	RAB14	0	12676.5
BRCA1	RAB15	0	12676.5
BRCA1	RAB17	0	12676.5
BRCA1	RAB18	0	12676.5
BRCA1	RAB19	0	12676.5
BRCA1	RAB1A	0	12676.5
BRCA1	RAB1B	0	12676.5
BRCA1	RAB20	0	12676.5
BRCA1	RAB21	0	12676.5
BRCA1	RAB22A	0	12676.5
BRCA1	RAB23	0	12676.5
BRCA1	RAB24	0	12676.5
BRCA1	RAB25	0	12676.5
BRCA1	RAB26	0	12676.5
BRCA1	RAB27A	0	12676.5
BRCA1	RAB27B	0	12676.5
BRCA1	RAB28	0	12676.5
BRCA1	RAB29	0	12676.5
BRCA1	RAB2A	0	12676.5
BRCA1	RAB2B	0	12676.5
BRCA1	RAB30	0	12676.5
BRCA1	RAB31	0	12676.5
BRCA1	RAB32	0	12676.5
BRCA1	RAB33A	0	12676.5
BRCA1	RAB33B	0	12676.5
BRCA1	RAB34	0	12676.5
BRCA1	RAB35	0	12676.5
BRCA1	RAB36	0	12676.5
BRCA1	RAB37	0	12676.5
BRCA1	RAB39A	0	12676.5
BRCA1	RAB39B	0	12676.5
BRCA1	RAB3B	0	12676.5
BRCA1	RAB3C	0	12676.5
BRCA1	RAB3D	0	12676.5
BRCA1	RAB3GAP2	0	12676.5
BRCA1	RAB3IL1	0	12676.5
BRCA1	RAB3IP	0	12676.5
BRCA1	RAB40A	0	12676.5
BRCA1	RAB40AL	0	12676.5
BRCA1	RAB40B	0	12676.5
BRCA1	RAB40C	0	12676.5
BRCA1	RAB41	0	12676.5
BRCA1	RAB42	0	12676.5
BRCA1	RAB43	0	12676.5
BRCA1	RAB44	0	12676.5
BRCA1	RAB4A	0	12676.5
BRCA1	RAB4B	0	12676.5
BRCA1	RAB5B	0	12676.5
BRCA1	RAB5C	0	12676.5
BRCA1	RAB5IF	0	12676.5
BRCA1	RAB6A	0	12676.5
BRCA1	RAB6B	0	12676.5
BRCA1	RAB6C	0	12676.5
BRCA1	RAB6D	0	12676.5
BRCA1	RAB7A	0	12676.5
BRCA1	RAB7B	0	12676.5
BRCA1	RAB8B	0	12676.5
BRCA1	RAB9B	0	12676.5
BRCA1	RABAC1	0	12676.5
BRCA1	RABEP1	0	12676.5
BRCA1	RABEP2	0	12676.5
BRCA1	RABEPK	0	12676.5
BRCA1	RABGAP1	0	12676.5
BRCA1	RABGAP1L	0	12676.5
BRCA1	RABGEF1	0	12676.5
BRCA1	RABGGTA	0	12676.5
BRCA1	RABGGTB	0	12676.5
BRCA1	RABIF	0	12676.5
BRCA1	RABL2A	0	12676.5
BRCA1	RABL2B	0	12676.5
BRCA1	RABL3	0	12676.5
BRCA1	RABL6	0	12676.5
BRCA1	RAC2	0	12676.5
BRCA1	RAC3	0	12676.5
BRCA1	RAD21L1	0	12676.5
BRCA1	RAD51AP2	0	12676.5
BRCA1	RADX	0	12676.5
BRCA1	RAET1E	0	12676.5
BRCA1	RAET1G	0	12676.5
BRCA1	RAET1L	0	12676.5
BRCA1	RAF1	0	12676.5
BRCA1	RAI2	0	12676.5
BRCA1	RALA	0	12676.5
BRCA1	RALB	0	12676.5
BRCA1	RALBP1	0	12676.5
BRCA1	RALGAPA1	0	12676.5
BRCA1	RALGAPA2	0	12676.5
BRCA1	RALGAPB	0	12676.5
BRCA1	RALGPS1	0	12676.5
BRCA1	RAMP2	0	12676.5
BRCA1	RAMP3	0	12676.5
BRCA1	RANBP10	0	12676.5
BRCA1	RANBP6	0	12676.5
BRCA1	RANGAP1	0	12676.5
BRCA1	RAP1A	0	12676.5
BRCA1	RAP1B	0	12676.5
BRCA1	RAP1GAP	0	12676.5
BRCA1	RAP1GAP2	0	12676.5
BRCA1	RAP1GDS1	0	12676.5
BRCA1	RAP2A	0	12676.5
BRCA1	RAP2B	0	12676.5
BRCA1	RAP2C	0	12676.5
BRCA1	RAPGEF1	0	12676.5
BRCA1	RAPGEF2	0	12676.5
BRCA1	RAPGEF3	0	12676.5
BRCA1	RAPGEF4	0	12676.5
BRCA1	RAPGEF6	0	12676.5
BRCA1	RAPSN	0	12676.5
BRCA1	RARRES1	0	12676.5
BRCA1	RARRES2	0	12676.5
BRCA1	RARS1	0	12676.5
BRCA1	RARS2	0	12676.5
BRCA1	RASA1	0	12676.5
BRCA1	RASA2	0	12676.5
BRCA1	RASA3	0	12676.5
BRCA1	RASA4	0	12676.5
BRCA1	RASA4B	0	12676.5
BRCA1	RASAL1	0	12676.5
BRCA1	RASAL2	0	12676.5
BRCA1	RASD2	0	12676.5
BRCA1	RASEF	0	12676.5
BRCA1	RASGEF1A	0	12676.5
BRCA1	RASGEF1C	0	12676.5
BRCA1	RASGRF1	0	12676.5
BRCA1	RASGRF2	0	12676.5
BRCA1	RASGRP1	0	12676.5
BRCA1	RASGRP2	0	12676.5
BRCA1	RASIP1	0	12676.5
BRCA1	RASL10A	0	12676.5
BRCA1	RASL10B	0	12676.5
BRCA1	RASL12	0	12676.5
BRCA1	RASSF1	0	12676.5
BRCA1	RASSF10	0	12676.5
BRCA1	RASSF3	0	12676.5
BRCA1	RASSF5	0	12676.5
BRCA1	RASSF7	0	12676.5
BRCA1	RASSF8	0	12676.5
BRCA1	RASSF9	0	12676.5
BRCA1	RAX	0	12676.5
BRCA1	RAX2	0	12676.5
BRCA1	RB1CC1	0	12676.5
BRCA1	RBBP6	0	12676.5
BRCA1	RBBP8NL	0	12676.5
BRCA1	RBCK1	0	12676.5
BRCA1	RBFA	0	12676.5
BRCA1	RBKS	0	12676.5
BRCA1	RBM10	0	12676.5
BRCA1	RBM19	0	12676.5
BRCA1	RBM23	0	12676.5
BRCA1	RBM25	0	12676.5
BRCA1	RBM26	0	12676.5
BRCA1	RBM27	0	12676.5
BRCA1	RBM34	0	12676.5
BRCA1	RBM41	0	12676.5
BRCA1	RBM43	0	12676.5
BRCA1	RBM44	0	12676.5
BRCA1	RBM46	0	12676.5
BRCA1	RBM6	0	12676.5
BRCA1	RBM8A	0	12676.5
BRCA1	RBMS1	0	12676.5
BRCA1	RBMS2	0	12676.5
BRCA1	RBMS3	0	12676.5
BRCA1	RBMX2	0	12676.5
BRCA1	RBMXL2	0	12676.5
BRCA1	RBMXL3	0	12676.5
BRCA1	RBMY1C	0	12676.5
BRCA1	RBP1	0	12676.5
BRCA1	RBP2	0	12676.5
BRCA1	RBP3	0	12676.5
BRCA1	RBP4	0	12676.5
BRCA1	RBP5	0	12676.5
BRCA1	RBP7	0	12676.5
BRCA1	RBPJL	0	12676.5
BRCA1	RBPMS2	0	12676.5
BRCA1	RBSN	0	12676.5
BRCA1	RC3H1	0	12676.5
BRCA1	RC3H2	0	12676.5
BRCA1	RCAN1	0	12676.5
BRCA1	RCAN2	0	12676.5
BRCA1	RCAN3	0	12676.5
BRCA1	RCE1	0	12676.5
BRCA1	RCHY1	0	12676.5
BRCA1	RCN1	0	12676.5
BRCA1	RCN2	0	12676.5
BRCA1	RCN3	0	12676.5
BRCA1	RCSD1	0	12676.5
BRCA1	RCVRN	0	12676.5
BRCA1	RD3	0	12676.5
BRCA1	RD3L	0	12676.5
BRCA1	RDH10	0	12676.5
BRCA1	RDH11	0	12676.5
BRCA1	RDH12	0	12676.5
BRCA1	RDH13	0	12676.5
BRCA1	RDH16	0	12676.5
BRCA1	RDH5	0	12676.5
BRCA1	RDX	0	12676.5
BRCA1	REC114	0	12676.5
BRCA1	RECK	0	12676.5
BRCA1	REELD1	0	12676.5
BRCA1	REEP1	0	12676.5
BRCA1	REEP2	0	12676.5
BRCA1	REEP3	0	12676.5
BRCA1	REEP4	0	12676.5
BRCA1	REEP5	0	12676.5
BRCA1	REEP6	0	12676.5
BRCA1	REG1A	0	12676.5
BRCA1	REG1B	0	12676.5
BRCA1	REG3A	0	12676.5
BRCA1	REG3G	0	12676.5
BRCA1	REG4	0	12676.5
BRCA1	REL	0	12676.5
BRCA1	RELA	0	12676.5
BRCA1	RELL1	0	12676.5
BRCA1	RELL2	0	12676.5
BRCA1	RELN	0	12676.5
BRCA1	REM1	0	12676.5
BRCA1	REM2	0	12676.5
BRCA1	REN	0	12676.5
BRCA1	RENBP	0	12676.5
BRCA1	REP15	0	12676.5
BRCA1	REPS1	0	12676.5
BRCA1	REPS2	0	12676.5
BRCA1	RER1	0	12676.5
BRCA1	RERE	0	12676.5
BRCA1	RESF1	0	12676.5
BRCA1	RESP18	0	12676.5
BRCA1	RET	0	12676.5
BRCA1	RETN	0	12676.5
BRCA1	RETNLB	0	12676.5
BRCA1	RETREG1	0	12676.5
BRCA1	RETREG2	0	12676.5
BRCA1	RETSAT	0	12676.5
BRCA1	REV1	0	12676.5
BRCA1	REX1BD	0	12676.5
BRCA1	REXO2	0	12676.5
BRCA1	RFFL	0	12676.5
BRCA1	RFK	0	12676.5
BRCA1	RFLNB	0	12676.5
BRCA1	RFPL1	0	12676.5
BRCA1	RFPL2	0	12676.5
BRCA1	RFPL3	0	12676.5
BRCA1	RFPL4A	0	12676.5
BRCA1	RFPL4AL1	0	12676.5
BRCA1	RFPL4B	0	12676.5
BRCA1	RFTN1	0	12676.5
BRCA1	RFTN2	0	12676.5
BRCA1	RFX6	0	12676.5
BRCA1	RFXAP	0	12676.5
BRCA1	RGL4	0	12676.5
BRCA1	RGN	0	12676.5
BRCA1	RGP1	0	12676.5
BRCA1	RGPD1	0	12676.5
BRCA1	RGPD2	0	12676.5
BRCA1	RGPD3	0	12676.5
BRCA1	RGPD4	0	12676.5
BRCA1	RGPD5	0	12676.5
BRCA1	RGPD6	0	12676.5
BRCA1	RGPD8	0	12676.5
BRCA1	RGR	0	12676.5
BRCA1	RGS1	0	12676.5
BRCA1	RGS11	0	12676.5
BRCA1	RGS13	0	12676.5
BRCA1	RGS16	0	12676.5
BRCA1	RGS17	0	12676.5
BRCA1	RGS18	0	12676.5
BRCA1	RGS19	0	12676.5
BRCA1	RGS2	0	12676.5
BRCA1	RGS20	0	12676.5
BRCA1	RGS21	0	12676.5
BRCA1	RGS22	0	12676.5
BRCA1	RGS3	0	12676.5
BRCA1	RGS4	0	12676.5
BRCA1	RGS5	0	12676.5
BRCA1	RGS7	0	12676.5
BRCA1	RGS7BP	0	12676.5
BRCA1	RGS8	0	12676.5
BRCA1	RGS9BP	0	12676.5
BRCA1	RGSL1	0	12676.5
BRCA1	RHAG	0	12676.5
BRCA1	RHBDD1	0	12676.5
BRCA1	RHBDD2	0	12676.5
BRCA1	RHBDD3	0	12676.5
BRCA1	RHBDF1	0	12676.5
BRCA1	RHBDF2	0	12676.5
BRCA1	RHBDL2	0	12676.5
BRCA1	RHBDL3	0	12676.5
BRCA1	RHCG	0	12676.5
BRCA1	RHEB	0	12676.5
BRCA1	RHEX	0	12676.5
BRCA1	RHO	0	12676.5
BRCA1	RHOA	0	12676.5
BRCA1	RHOB	0	12676.5
BRCA1	RHOBTB2	0	12676.5
BRCA1	RHOBTB3	0	12676.5
BRCA1	RHOC	0	12676.5
BRCA1	RHOD	0	12676.5
BRCA1	RHOG	0	12676.5
BRCA1	RHOH	0	12676.5
BRCA1	RHOJ	0	12676.5
BRCA1	RHOQ	0	12676.5
BRCA1	RHOT1	0	12676.5
BRCA1	RHOT2	0	12676.5
BRCA1	RHOU	0	12676.5
BRCA1	RHOV	0	12676.5
BRCA1	RHOXF2	0	12676.5
BRCA1	RHOXF2B	0	12676.5
BRCA1	RHPN2	0	12676.5
BRCA1	RIC1	0	12676.5
BRCA1	RIC3	0	12676.5
BRCA1	RIC8A	0	12676.5
BRCA1	RIC8B	0	12676.5
BRCA1	RICTOR	0	12676.5
BRCA1	RIDA	0	12676.5
BRCA1	RIGI	0	12676.5
BRCA1	RIIAD1	0	12676.5
BRCA1	RILP	0	12676.5
BRCA1	RILPL1	0	12676.5
BRCA1	RILPL2	0	12676.5
BRCA1	RIMBP3	0	12676.5
BRCA1	RIMBP3B	0	12676.5
BRCA1	RIMBP3C	0	12676.5
BRCA1	RIMKLA	0	12676.5
BRCA1	RIMS1	0	12676.5
BRCA1	RIMS2	0	12676.5
BRCA1	RIMS3	0	12676.5
BRCA1	RIN1	0	12676.5
BRCA1	RIN2	0	12676.5
BRCA1	RIN3	0	12676.5
BRCA1	RINT1	0	12676.5
BRCA1	RIOK1	0	12676.5
BRCA1	RIOK2	0	12676.5
BRCA1	RIOK3	0	12676.5
BRCA1	RIOX1	0	12676.5
BRCA1	RIPK1	0	12676.5
BRCA1	RIPK2	0	12676.5
BRCA1	RIPK3	0	12676.5
BRCA1	RIPK4	0	12676.5
BRCA1	RIPOR1	0	12676.5
BRCA1	RIPOR2	0	12676.5
BRCA1	RIPPLY1	0	12676.5
BRCA1	RIPPLY2	0	12676.5
BRCA1	RIPPLY3	0	12676.5
BRCA1	RIT1	0	12676.5
BRCA1	RLBP1	0	12676.5
BRCA1	RLN1	0	12676.5
BRCA1	RLN2	0	12676.5
BRCA1	RLN3	0	12676.5
BRCA1	RMDN1	0	12676.5
BRCA1	RMDN2	0	12676.5
BRCA1	RMDN3	0	12676.5
BRCA1	RMND1	0	12676.5
BRCA1	RMND5B	0	12676.5
BRCA1	RNASE1	0	12676.5
BRCA1	RNASE10	0	12676.5
BRCA1	RNASE11	0	12676.5
BRCA1	RNASE12	0	12676.5
BRCA1	RNASE13	0	12676.5
BRCA1	RNASE2	0	12676.5
BRCA1	RNASE3	0	12676.5
BRCA1	RNASE4	0	12676.5
BRCA1	RNASE6	0	12676.5
BRCA1	RNASE7	0	12676.5
BRCA1	RNASE8	0	12676.5
BRCA1	RNASE9	0	12676.5
BRCA1	RNASEK	0	12676.5
BRCA1	RNASEL	0	12676.5
BRCA1	RNASET2	0	12676.5
BRCA1	RND1	0	12676.5
BRCA1	RND2	0	12676.5
BRCA1	RND3	0	12676.5
BRCA1	RNF103	0	12676.5
BRCA1	RNF11	0	12676.5
BRCA1	RNF112	0	12676.5
BRCA1	RNF113B	0	12676.5
BRCA1	RNF114	0	12676.5
BRCA1	RNF115	0	12676.5
BRCA1	RNF121	0	12676.5
BRCA1	RNF122	0	12676.5
BRCA1	RNF123	0	12676.5
BRCA1	RNF125	0	12676.5
BRCA1	RNF128	0	12676.5
BRCA1	RNF130	0	12676.5
BRCA1	RNF133	0	12676.5
BRCA1	RNF135	0	12676.5
BRCA1	RNF139	0	12676.5
BRCA1	RNF141	0	12676.5
BRCA1	RNF144A	0	12676.5
BRCA1	RNF144B	0	12676.5
BRCA1	RNF146	0	12676.5
BRCA1	RNF148	0	12676.5
BRCA1	RNF149	0	12676.5
BRCA1	RNF150	0	12676.5
BRCA1	RNF151	0	12676.5
BRCA1	RNF152	0	12676.5
BRCA1	RNF157	0	12676.5
BRCA1	RNF167	0	12676.5
BRCA1	RNF17	0	12676.5
BRCA1	RNF170	0	12676.5
BRCA1	RNF175	0	12676.5
BRCA1	RNF180	0	12676.5
BRCA1	RNF183	0	12676.5
BRCA1	RNF185	0	12676.5
BRCA1	RNF186	0	12676.5
BRCA1	RNF19A	0	12676.5
BRCA1	RNF19B	0	12676.5
BRCA1	RNF207	0	12676.5
BRCA1	RNF212	0	12676.5
BRCA1	RNF212B	0	12676.5
BRCA1	RNF213	0	12676.5
BRCA1	RNF214	0	12676.5
BRCA1	RNF215	0	12676.5
BRCA1	RNF216	0	12676.5
BRCA1	RNF217	0	12676.5
BRCA1	RNF222	0	12676.5
BRCA1	RNF223	0	12676.5
BRCA1	RNF225	0	12676.5
BRCA1	RNF227	0	12676.5
BRCA1	RNF24	0	12676.5
BRCA1	RNF25	0	12676.5
BRCA1	RNF31	0	12676.5
BRCA1	RNF39	0	12676.5
BRCA1	RNF43	0	12676.5
BRCA1	RNF5	0	12676.5
BRCA1	RNF6	0	12676.5
BRCA1	RNFT1	0	12676.5
BRCA1	RNLS	0	12676.5
BRCA1	RNPEP	0	12676.5
BRCA1	RO60	0	12676.5
BRCA1	ROBO1	0	12676.5
BRCA1	ROBO2	0	12676.5
BRCA1	ROBO3	0	12676.5
BRCA1	ROBO4	0	12676.5
BRCA1	ROCK1	0	12676.5
BRCA1	ROCK2	0	12676.5
BRCA1	ROGDI	0	12676.5
BRCA1	ROM1	0	12676.5
BRCA1	ROMO1	0	12676.5
BRCA1	ROPN1	0	12676.5
BRCA1	ROPN1B	0	12676.5
BRCA1	ROPN1L	0	12676.5
BRCA1	ROR1	0	12676.5
BRCA1	ROR2	0	12676.5
BRCA1	RORA	0	12676.5
BRCA1	ROS1	0	12676.5
BRCA1	RP1	0	12676.5
BRCA1	RP1L1	0	12676.5
BRCA1	RPAIN	0	12676.5
BRCA1	RPAP2	0	12676.5
BRCA1	RPE65	0	12676.5
BRCA1	RPEL1	0	12676.5
BRCA1	RPF1	0	12676.5
BRCA1	RPF2	0	12676.5
BRCA1	RPGR	0	12676.5
BRCA1	RPGRIP1	0	12676.5
BRCA1	RPH3A	0	12676.5
BRCA1	RPH3AL	0	12676.5
BRCA1	RPL10	0	12676.5
BRCA1	RPL10A	0	12676.5
BRCA1	RPL10L	0	12676.5
BRCA1	RPL11	0	12676.5
BRCA1	RPL12	0	12676.5
BRCA1	RPL13	0	12676.5
BRCA1	RPL13A	0	12676.5
BRCA1	RPL14	0	12676.5
BRCA1	RPL15	0	12676.5
BRCA1	RPL17	0	12676.5
BRCA1	RPL18	0	12676.5
BRCA1	RPL18A	0	12676.5
BRCA1	RPL19	0	12676.5
BRCA1	RPL21	0	12676.5
BRCA1	RPL22	0	12676.5
BRCA1	RPL22L1	0	12676.5
BRCA1	RPL23	0	12676.5
BRCA1	RPL23A	0	12676.5
BRCA1	RPL24	0	12676.5
BRCA1	RPL26	0	12676.5
BRCA1	RPL26L1	0	12676.5
BRCA1	RPL27	0	12676.5
BRCA1	RPL27A	0	12676.5
BRCA1	RPL28	0	12676.5
BRCA1	RPL29	0	12676.5
BRCA1	RPL3	0	12676.5
BRCA1	RPL30	0	12676.5
BRCA1	RPL31	0	12676.5
BRCA1	RPL32	0	12676.5
BRCA1	RPL34	0	12676.5
BRCA1	RPL35	0	12676.5
BRCA1	RPL35A	0	12676.5
BRCA1	RPL36	0	12676.5
BRCA1	RPL36A	0	12676.5
BRCA1	RPL36AL	0	12676.5
BRCA1	RPL37	0	12676.5
BRCA1	RPL37A	0	12676.5
BRCA1	RPL38	0	12676.5
BRCA1	RPL39	0	12676.5
BRCA1	RPL3L	0	12676.5
BRCA1	RPL4	0	12676.5
BRCA1	RPL41	0	12676.5
BRCA1	RPL5	0	12676.5
BRCA1	RPL6	0	12676.5
BRCA1	RPL7	0	12676.5
BRCA1	RPL7A	0	12676.5
BRCA1	RPL7L1	0	12676.5
BRCA1	RPL8	0	12676.5
BRCA1	RPL9	0	12676.5
BRCA1	RPLP0	0	12676.5
BRCA1	RPLP1	0	12676.5
BRCA1	RPLP2	0	12676.5
BRCA1	RPN1	0	12676.5
BRCA1	RPN2	0	12676.5
BRCA1	RPP21	0	12676.5
BRCA1	RPP38	0	12676.5
BRCA1	RPRM	0	12676.5
BRCA1	RPRML	0	12676.5
BRCA1	RPS10	0	12676.5
BRCA1	RPS11	0	12676.5
BRCA1	RPS12	0	12676.5
BRCA1	RPS13	0	12676.5
BRCA1	RPS14	0	12676.5
BRCA1	RPS15	0	12676.5
BRCA1	RPS15A	0	12676.5
BRCA1	RPS16	0	12676.5
BRCA1	RPS17	0	12676.5
BRCA1	RPS18	0	12676.5
BRCA1	RPS19BP1	0	12676.5
BRCA1	RPS2	0	12676.5
BRCA1	RPS20	0	12676.5
BRCA1	RPS21	0	12676.5
BRCA1	RPS23	0	12676.5
BRCA1	RPS24	0	12676.5
BRCA1	RPS25	0	12676.5
BRCA1	RPS26	0	12676.5
BRCA1	RPS27	0	12676.5
BRCA1	RPS27L	0	12676.5
BRCA1	RPS28	0	12676.5
BRCA1	RPS29	0	12676.5
BRCA1	RPS3	0	12676.5
BRCA1	RPS3A	0	12676.5
BRCA1	RPS4X	0	12676.5
BRCA1	RPS4Y1	0	12676.5
BRCA1	RPS4Y2	0	12676.5
BRCA1	RPS5	0	12676.5
BRCA1	RPS6	0	12676.5
BRCA1	RPS6KA1	0	12676.5
BRCA1	RPS6KB2	0	12676.5
BRCA1	RPS6KC1	0	12676.5
BRCA1	RPS7	0	12676.5
BRCA1	RPS8	0	12676.5
BRCA1	RPS9	0	12676.5
BRCA1	RPSA	0	12676.5
BRCA1	RPSA2	0	12676.5
BRCA1	RPTN	0	12676.5
BRCA1	RPTOR	0	12676.5
BRCA1	RPUSD1	0	12676.5
BRCA1	RPUSD4	0	12676.5
BRCA1	RRAD	0	12676.5
BRCA1	RRAGA	0	12676.5
BRCA1	RRAGB	0	12676.5
BRCA1	RRAS	0	12676.5
BRCA1	RRBP1	0	12676.5
BRCA1	RREB1	0	12676.5
BRCA1	RRH	0	12676.5
BRCA1	RRN3	0	12676.5
BRCA1	RRP1	0	12676.5
BRCA1	RRP12	0	12676.5
BRCA1	RRS1	0	12676.5
BRCA1	RS1	0	12676.5
BRCA1	RSAD1	0	12676.5
BRCA1	RSAD2	0	12676.5
BRCA1	RSBN1L	0	12676.5
BRCA1	RSKR	0	12676.5
BRCA1	RSL1D1	0	12676.5
BRCA1	RSPH1	0	12676.5
BRCA1	RSPH10B	0	12676.5
BRCA1	RSPH10B2	0	12676.5
BRCA1	RSPH14	0	12676.5
BRCA1	RSPH3	0	12676.5
BRCA1	RSPH6A	0	12676.5
BRCA1	RSPH9	0	12676.5
BRCA1	RSPO1	0	12676.5
BRCA1	RSPO2	0	12676.5
BRCA1	RSPO3	0	12676.5
BRCA1	RSPO4	0	12676.5
BRCA1	RSPRY1	0	12676.5
BRCA1	RSRC2	0	12676.5
BRCA1	RSU1	0	12676.5
BRCA1	RTBDN	0	12676.5
BRCA1	RTKN	0	12676.5
BRCA1	RTL1	0	12676.5
BRCA1	RTL10	0	12676.5
BRCA1	RTL6	0	12676.5
BRCA1	RTL8A	0	12676.5
BRCA1	RTL8B	0	12676.5
BRCA1	RTL8C	0	12676.5
BRCA1	RTL9	0	12676.5
BRCA1	RTN1	0	12676.5
BRCA1	RTN2	0	12676.5
BRCA1	RTN3	0	12676.5
BRCA1	RTN4	0	12676.5
BRCA1	RTN4R	0	12676.5
BRCA1	RTN4RL1	0	12676.5
BRCA1	RTN4RL2	0	12676.5
BRCA1	RTP1	0	12676.5
BRCA1	RTP2	0	12676.5
BRCA1	RTP3	0	12676.5
BRCA1	RTP5	0	12676.5
BRCA1	RUBCN	0	12676.5
BRCA1	RUBCNL	0	12676.5
BRCA1	RUFY1	0	12676.5
BRCA1	RUFY3	0	12676.5
BRCA1	RUFY4	0	12676.5
BRCA1	RUNDC1	0	12676.5
BRCA1	RUNDC3A	0	12676.5
BRCA1	RUNDC3B	0	12676.5
BRCA1	RUSC1	0	12676.5
BRCA1	RUSC2	0	12676.5
BRCA1	RUSF1	0	12676.5
BRCA1	RWDD1	0	12676.5
BRCA1	RWDD2A	0	12676.5
BRCA1	RWDD2B	0	12676.5
BRCA1	RWDD3	0	12676.5
BRCA1	RWDD4	0	12676.5
BRCA1	RXFP1	0	12676.5
BRCA1	RXFP2	0	12676.5
BRCA1	RXFP3	0	12676.5
BRCA1	RXFP4	0	12676.5
BRCA1	RYK	0	12676.5
BRCA1	RYR1	0	12676.5
BRCA1	RYR3	0	12676.5
BRCA1	S100A1	0	12676.5
BRCA1	S100A10	0	12676.5
BRCA1	S100A12	0	12676.5
BRCA1	S100A13	0	12676.5
BRCA1	S100A16	0	12676.5
BRCA1	S100A3	0	12676.5
BRCA1	S100A6	0	12676.5
BRCA1	S100A7	0	12676.5
BRCA1	S100A7A	0	12676.5
BRCA1	S100A8	0	12676.5
BRCA1	S100G	0	12676.5
BRCA1	S100Z	0	12676.5
BRCA1	S1PR1	0	12676.5
BRCA1	S1PR2	0	12676.5
BRCA1	S1PR3	0	12676.5
BRCA1	S1PR4	0	12676.5
BRCA1	S1PR5	0	12676.5
BRCA1	SAA1	0	12676.5
BRCA1	SAA2	0	12676.5
BRCA1	SAA4	0	12676.5
BRCA1	SACS	0	12676.5
BRCA1	SAG	0	12676.5
BRCA1	SALL2	0	12676.5
BRCA1	SALL3	0	12676.5
BRCA1	SAMD1	0	12676.5
BRCA1	SAMD12	0	12676.5
BRCA1	SAMD13	0	12676.5
BRCA1	SAMD3	0	12676.5
BRCA1	SAMD4A	0	12676.5
BRCA1	SAMD4B	0	12676.5
BRCA1	SAMD5	0	12676.5
BRCA1	SAMD7	0	12676.5
BRCA1	SAMD8	0	12676.5
BRCA1	SAMD9	0	12676.5
BRCA1	SAMD9L	0	12676.5
BRCA1	SAMM50	0	12676.5
BRCA1	SAMSN1	0	12676.5
BRCA1	SAP130	0	12676.5
BRCA1	SAR1A	0	12676.5
BRCA1	SAR1B	0	12676.5
BRCA1	SARAF	0	12676.5
BRCA1	SARDH	0	12676.5
BRCA1	SARM1	0	12676.5
BRCA1	SARNP	0	12676.5
BRCA1	SARS1	0	12676.5
BRCA1	SART1	0	12676.5
BRCA1	SASH3	0	12676.5
BRCA1	SAT1	0	12676.5
BRCA1	SAT2	0	12676.5
BRCA1	SAV1	0	12676.5
BRCA1	SAXO1	0	12676.5
BRCA1	SAYSD1	0	12676.5
BRCA1	SBK1	0	12676.5
BRCA1	SBK2	0	12676.5
BRCA1	SBK3	0	12676.5
BRCA1	SBNO2	0	12676.5
BRCA1	SBSN	0	12676.5
BRCA1	SBSPON	0	12676.5
BRCA1	SCAMP1	0	12676.5
BRCA1	SCAMP2	0	12676.5
BRCA1	SCAMP3	0	12676.5
BRCA1	SCAMP4	0	12676.5
BRCA1	SCAMP5	0	12676.5
BRCA1	SCAND1	0	12676.5
BRCA1	SCAND3	0	12676.5
BRCA1	SCAP	0	12676.5
BRCA1	SCARA3	0	12676.5
BRCA1	SCARA5	0	12676.5
BRCA1	SCARB1	0	12676.5
BRCA1	SCARB2	0	12676.5
BRCA1	SCARF1	0	12676.5
BRCA1	SCART1	0	12676.5
BRCA1	SCCPDH	0	12676.5
BRCA1	SCD	0	12676.5
BRCA1	SCD5	0	12676.5
BRCA1	SCEL	0	12676.5
BRCA1	SCFD1	0	12676.5
BRCA1	SCG2	0	12676.5
BRCA1	SCG3	0	12676.5
BRCA1	SCG5	0	12676.5
BRCA1	SCGB1A1	0	12676.5
BRCA1	SCGB1C1	0	12676.5
BRCA1	SCGB1C2	0	12676.5
BRCA1	SCGB1D1	0	12676.5
BRCA1	SCGB1D2	0	12676.5
BRCA1	SCGB1D4	0	12676.5
BRCA1	SCGB2A1	0	12676.5
BRCA1	SCGB2A2	0	12676.5
BRCA1	SCGB2B2	0	12676.5
BRCA1	SCGB3A1	0	12676.5
BRCA1	SCGB3A2	0	12676.5
BRCA1	SCGN	0	12676.5
BRCA1	SCHIP1	0	12676.5
BRCA1	SCIMP	0	12676.5
BRCA1	SCIN	0	12676.5
BRCA1	SCLT1	0	12676.5
BRCA1	SCLY	0	12676.5
BRCA1	SCML2	0	12676.5
BRCA1	SCN10A	0	12676.5
BRCA1	SCN11A	0	12676.5
BRCA1	SCN1B	0	12676.5
BRCA1	SCN2A	0	12676.5
BRCA1	SCN2B	0	12676.5
BRCA1	SCN3A	0	12676.5
BRCA1	SCN3B	0	12676.5
BRCA1	SCN4B	0	12676.5
BRCA1	SCN5A	0	12676.5
BRCA1	SCN7A	0	12676.5
BRCA1	SCN8A	0	12676.5
BRCA1	SCN9A	0	12676.5
BRCA1	SCNN1A	0	12676.5
BRCA1	SCNN1B	0	12676.5
BRCA1	SCNN1D	0	12676.5
BRCA1	SCNN1G	0	12676.5
BRCA1	SCO1	0	12676.5
BRCA1	SCO2	0	12676.5
BRCA1	SCP2	0	12676.5
BRCA1	SCP2D1	0	12676.5
BRCA1	SCPEP1	0	12676.5
BRCA1	SCRG1	0	12676.5
BRCA1	SCRIB	0	12676.5
BRCA1	SCRN1	0	12676.5
BRCA1	SCRN3	0	12676.5
BRCA1	SCT	0	12676.5
BRCA1	SCTR	0	12676.5
BRCA1	SCUBE1	0	12676.5
BRCA1	SCUBE2	0	12676.5
BRCA1	SCUBE3	0	12676.5
BRCA1	SCX	0	12676.5
BRCA1	SCYGR1	0	12676.5
BRCA1	SCYGR10	0	12676.5
BRCA1	SCYGR2	0	12676.5
BRCA1	SCYGR3	0	12676.5
BRCA1	SCYGR4	0	12676.5
BRCA1	SCYGR5	0	12676.5
BRCA1	SCYGR6	0	12676.5
BRCA1	SCYGR7	0	12676.5
BRCA1	SCYGR8	0	12676.5
BRCA1	SCYL1	0	12676.5
BRCA1	SCYL2	0	12676.5
BRCA1	SCYL3	0	12676.5
BRCA1	SDAD1	0	12676.5
BRCA1	SDC1	0	12676.5
BRCA1	SDC2	0	12676.5
BRCA1	SDC3	0	12676.5
BRCA1	SDC4	0	12676.5
BRCA1	SDCCAG8	0	12676.5
BRCA1	SDE2	0	12676.5
BRCA1	SDF2	0	12676.5
BRCA1	SDF2L1	0	12676.5
BRCA1	SDF4	0	12676.5
BRCA1	SDHA	0	12676.5
BRCA1	SDHAF1	0	12676.5
BRCA1	SDHAF2	0	12676.5
BRCA1	SDHAF4	0	12676.5
BRCA1	SDHB	0	12676.5
BRCA1	SDHC	0	12676.5
BRCA1	SDHD	0	12676.5
BRCA1	SDIM1	0	12676.5
BRCA1	SDK1	0	12676.5
BRCA1	SDR16C5	0	12676.5
BRCA1	SDR42E1	0	12676.5
BRCA1	SDR42E2	0	12676.5
BRCA1	SDR9C7	0	12676.5
BRCA1	SDS	0	12676.5
BRCA1	SDSL	0	12676.5
BRCA1	SEBOX	0	12676.5
BRCA1	SEC11A	0	12676.5
BRCA1	SEC11C	0	12676.5
BRCA1	SEC14L3	0	12676.5
BRCA1	SEC14L4	0	12676.5
BRCA1	SEC14L5	0	12676.5
BRCA1	SEC16A	0	12676.5
BRCA1	SEC16B	0	12676.5
BRCA1	SEC22A	0	12676.5
BRCA1	SEC22B	0	12676.5
BRCA1	SEC22C	0	12676.5
BRCA1	SEC23B	0	12676.5
BRCA1	SEC23IP	0	12676.5
BRCA1	SEC24A	0	12676.5
BRCA1	SEC24C	0	12676.5
BRCA1	SEC24D	0	12676.5
BRCA1	SEC31A	0	12676.5
BRCA1	SEC61A1	0	12676.5
BRCA1	SEC61A2	0	12676.5
BRCA1	SEC61B	0	12676.5
BRCA1	SEC61G	0	12676.5
BRCA1	SEC62	0	12676.5
BRCA1	SEC63	0	12676.5
BRCA1	SECTM1	0	12676.5
BRCA1	SEL1L	0	12676.5
BRCA1	SEL1L2	0	12676.5
BRCA1	SELE	0	12676.5
BRCA1	SELENBP1	0	12676.5
BRCA1	SELENOF	0	12676.5
BRCA1	SELENON	0	12676.5
BRCA1	SELENOO	0	12676.5
BRCA1	SELENOS	0	12676.5
BRCA1	SELENOT	0	12676.5
BRCA1	SELENOV	0	12676.5
BRCA1	SELENOW	0	12676.5
BRCA1	SELL	0	12676.5
BRCA1	SELP	0	12676.5
BRCA1	SELPLG	0	12676.5
BRCA1	SEM1	0	12676.5
BRCA1	SEMA3A	0	12676.5
BRCA1	SEMA3B	0	12676.5
BRCA1	SEMA3C	0	12676.5
BRCA1	SEMA3D	0	12676.5
BRCA1	SEMA3E	0	12676.5
BRCA1	SEMA3F	0	12676.5
BRCA1	SEMA3G	0	12676.5
BRCA1	SEMA4A	0	12676.5
BRCA1	SEMA4B	0	12676.5
BRCA1	SEMA4C	0	12676.5
BRCA1	SEMA4D	0	12676.5
BRCA1	SEMA4G	0	12676.5
BRCA1	SEMA5A	0	12676.5
BRCA1	SEMA5B	0	12676.5
BRCA1	SEMA6B	0	12676.5
BRCA1	SEMA6D	0	12676.5
BRCA1	SEMA7A	0	12676.5
BRCA1	SEMG1	0	12676.5
BRCA1	SEMG2	0	12676.5
BRCA1	SENP2	0	12676.5
BRCA1	SENP5	0	12676.5
BRCA1	SEPSECS	0	12676.5
BRCA1	SEPTIN1	0	12676.5
BRCA1	SEPTIN10	0	12676.5
BRCA1	SEPTIN11	0	12676.5
BRCA1	SEPTIN12	0	12676.5
BRCA1	SEPTIN14	0	12676.5
BRCA1	SEPTIN2	0	12676.5
BRCA1	SEPTIN6	0	12676.5
BRCA1	SEPTIN7	0	12676.5
BRCA1	SEPTIN8	0	12676.5
BRCA1	SEPTIN9	0	12676.5
BRCA1	SERAC1	0	12676.5
BRCA1	SERHL2	0	12676.5
BRCA1	SERINC1	0	12676.5
BRCA1	SERINC2	0	12676.5
BRCA1	SERINC3	0	12676.5
BRCA1	SERINC4	0	12676.5
BRCA1	SERINC5	0	12676.5
BRCA1	SERP1	0	12676.5
BRCA1	SERP2	0	12676.5
BRCA1	SERPINA1	0	12676.5
BRCA1	SERPINA11	0	12676.5
BRCA1	SERPINA12	0	12676.5
BRCA1	SERPINA2	0	12676.5
BRCA1	SERPINA3	0	12676.5
BRCA1	SERPINA4	0	12676.5
BRCA1	SERPINA5	0	12676.5
BRCA1	SERPINA6	0	12676.5
BRCA1	SERPINA7	0	12676.5
BRCA1	SERPINA9	0	12676.5
BRCA1	SERPINB1	0	12676.5
BRCA1	SERPINB11	0	12676.5
BRCA1	SERPINB12	0	12676.5
BRCA1	SERPINB13	0	12676.5
BRCA1	SERPINB2	0	12676.5
BRCA1	SERPINB3	0	12676.5
BRCA1	SERPINB4	0	12676.5
BRCA1	SERPINB5	0	12676.5
BRCA1	SERPINB6	0	12676.5
BRCA1	SERPINB7	0	12676.5
BRCA1	SERPINC1	0	12676.5
BRCA1	SERPIND1	0	12676.5
BRCA1	SERPINE1	0	12676.5
BRCA1	SERPINE2	0	12676.5
BRCA1	SERPINE3	0	12676.5
BRCA1	SERPINF1	0	12676.5
BRCA1	SERPINF2	0	12676.5
BRCA1	SERPING1	0	12676.5
BRCA1	SERPINH1	0	12676.5
BRCA1	SERPINI1	0	12676.5
BRCA1	SERPINI2	0	12676.5
BRCA1	SERTAD1	0	12676.5
BRCA1	SERTAD3	0	12676.5
BRCA1	SERTM1	0	12676.5
BRCA1	SERTM2	0	12676.5
BRCA1	SESN1	0	12676.5
BRCA1	SESN2	0	12676.5
BRCA1	SESTD1	0	12676.5
BRCA1	SETD1A	0	12676.5
BRCA1	SETD2	0	12676.5
BRCA1	SETD3	0	12676.5
BRCA1	SETD4	0	12676.5
BRCA1	SETD7	0	12676.5
BRCA1	SETMAR	0	12676.5
BRCA1	SEZ6	0	12676.5
BRCA1	SEZ6L	0	12676.5
BRCA1	SEZ6L2	0	12676.5
BRCA1	SF3B1	0	12676.5
BRCA1	SF3B2	0	12676.5
BRCA1	SF3B4	0	12676.5
BRCA1	SFI1	0	12676.5
BRCA1	SFN	0	12676.5
BRCA1	SFRP1	0	12676.5
BRCA1	SFRP2	0	12676.5
BRCA1	SFRP4	0	12676.5
BRCA1	SFRP5	0	12676.5
BRCA1	SFT2D2	0	12676.5
BRCA1	SFT2D3	0	12676.5
BRCA1	SFTA2	0	12676.5
BRCA1	SFTPA1	0	12676.5
BRCA1	SFTPA2	0	12676.5
BRCA1	SFTPB	0	12676.5
BRCA1	SFTPC	0	12676.5
BRCA1	SFTPD	0	12676.5
BRCA1	SFXN1	0	12676.5
BRCA1	SFXN3	0	12676.5
BRCA1	SGCA	0	12676.5
BRCA1	SGCB	0	12676.5
BRCA1	SGCD	0	12676.5
BRCA1	SGCE	0	12676.5
BRCA1	SGCG	0	12676.5
BRCA1	SGCZ	0	12676.5
BRCA1	SGF29	0	12676.5
BRCA1	SGIP1	0	12676.5
BRCA1	SGK1	0	12676.5
BRCA1	SGK3	0	12676.5
BRCA1	SGMS2	0	12676.5
BRCA1	SGPL1	0	12676.5
BRCA1	SGPP2	0	12676.5
BRCA1	SGSH	0	12676.5
BRCA1	SGSM1	0	12676.5
BRCA1	SGSM3	0	12676.5
BRCA1	SH2B2	0	12676.5
BRCA1	SH2D1A	0	12676.5
BRCA1	SH2D1B	0	12676.5
BRCA1	SH2D2A	0	12676.5
BRCA1	SH2D3A	0	12676.5
BRCA1	SH2D3C	0	12676.5
BRCA1	SH2D4A	0	12676.5
BRCA1	SH2D4B	0	12676.5
BRCA1	SH2D5	0	12676.5
BRCA1	SH2D6	0	12676.5
BRCA1	SH2D7	0	12676.5
BRCA1	SH3BGR	0	12676.5
BRCA1	SH3BGRL	0	12676.5
BRCA1	SH3BP1	0	12676.5
BRCA1	SH3BP2	0	12676.5
BRCA1	SH3BP4	0	12676.5
BRCA1	SH3GL1	0	12676.5
BRCA1	SH3GL2	0	12676.5
BRCA1	SH3GL3	0	12676.5
BRCA1	SH3GLB1	0	12676.5
BRCA1	SH3GLB2	0	12676.5
BRCA1	SH3KBP1	0	12676.5
BRCA1	SH3PXD2A	0	12676.5
BRCA1	SH3RF1	0	12676.5
BRCA1	SH3TC1	0	12676.5
BRCA1	SHANK1	0	12676.5
BRCA1	SHANK2	0	12676.5
BRCA1	SHARPIN	0	12676.5
BRCA1	SHB	0	12676.5
BRCA1	SHBG	0	12676.5
BRCA1	SHC1	0	12676.5
BRCA1	SHC2	0	12676.5
BRCA1	SHC4	0	12676.5
BRCA1	SHCBP1L	0	12676.5
BRCA1	SHD	0	12676.5
BRCA1	SHH	0	12676.5
BRCA1	SHISA3	0	12676.5
BRCA1	SHISA4	0	12676.5
BRCA1	SHISA5	0	12676.5
BRCA1	SHISA7	0	12676.5
BRCA1	SHISA8	0	12676.5
BRCA1	SHISA9	0	12676.5
BRCA1	SHISAL1	0	12676.5
BRCA1	SHISAL2A	0	12676.5
BRCA1	SHISAL2B	0	12676.5
BRCA1	SHKBP1	0	12676.5
BRCA1	SHLD1	0	12676.5
BRCA1	SHMT2	0	12676.5
BRCA1	SHOC1	0	12676.5
BRCA1	SHOX2	0	12676.5
BRCA1	SHROOM1	0	12676.5
BRCA1	SHROOM2	0	12676.5
BRCA1	SHROOM3	0	12676.5
BRCA1	SHROOM4	0	12676.5
BRCA1	SI	0	12676.5
BRCA1	SIAE	0	12676.5
BRCA1	SIAH1	0	12676.5
BRCA1	SIAH3	0	12676.5
BRCA1	SIDT1	0	12676.5
BRCA1	SIDT2	0	12676.5
BRCA1	SIGIRR	0	12676.5
BRCA1	SIGLEC1	0	12676.5
BRCA1	SIGLEC10	0	12676.5
BRCA1	SIGLEC11	0	12676.5
BRCA1	SIGLEC12	0	12676.5
BRCA1	SIGLEC14	0	12676.5
BRCA1	SIGLEC16	0	12676.5
BRCA1	SIGLEC5	0	12676.5
BRCA1	SIGLEC6	0	12676.5
BRCA1	SIGLEC7	0	12676.5
BRCA1	SIGLEC8	0	12676.5
BRCA1	SIGLEC9	0	12676.5
BRCA1	SIGLECL1	0	12676.5
BRCA1	SIGMAR1	0	12676.5
BRCA1	SIKE1	0	12676.5
BRCA1	SIL1	0	12676.5
BRCA1	SIM1	0	12676.5
BRCA1	SIPA1	0	12676.5
BRCA1	SIPA1L1	0	12676.5
BRCA1	SIPA1L3	0	12676.5
BRCA1	SIRPA	0	12676.5
BRCA1	SIRPB1	0	12676.5
BRCA1	SIRPD	0	12676.5
BRCA1	SIRPG	0	12676.5
BRCA1	SIRT2	0	12676.5
BRCA1	SIRT3	0	12676.5
BRCA1	SIRT4	0	12676.5
BRCA1	SIRT5	0	12676.5
BRCA1	SIT1	0	12676.5
BRCA1	SIX5	0	12676.5
BRCA1	SKA2	0	12676.5
BRCA1	SKOR1	0	12676.5
BRCA1	SKOR2	0	12676.5
BRCA1	SLA	0	12676.5
BRCA1	SLAIN1	0	12676.5
BRCA1	SLAIN2	0	12676.5
BRCA1	SLAMF1	0	12676.5
BRCA1	SLAMF6	0	12676.5
BRCA1	SLAMF7	0	12676.5
BRCA1	SLAMF8	0	12676.5
BRCA1	SLAMF9	0	12676.5
BRCA1	SLC10A1	0	12676.5
BRCA1	SLC10A2	0	12676.5
BRCA1	SLC10A3	0	12676.5
BRCA1	SLC10A4	0	12676.5
BRCA1	SLC10A5	0	12676.5
BRCA1	SLC10A6	0	12676.5
BRCA1	SLC10A7	0	12676.5
BRCA1	SLC11A1	0	12676.5
BRCA1	SLC11A2	0	12676.5
BRCA1	SLC12A1	0	12676.5
BRCA1	SLC12A2	0	12676.5
BRCA1	SLC12A3	0	12676.5
BRCA1	SLC12A4	0	12676.5
BRCA1	SLC12A5	0	12676.5
BRCA1	SLC12A6	0	12676.5
BRCA1	SLC12A7	0	12676.5
BRCA1	SLC12A9	0	12676.5
BRCA1	SLC13A1	0	12676.5
BRCA1	SLC13A2	0	12676.5
BRCA1	SLC13A3	0	12676.5
BRCA1	SLC13A4	0	12676.5
BRCA1	SLC13A5	0	12676.5
BRCA1	SLC14A1	0	12676.5
BRCA1	SLC14A2	0	12676.5
BRCA1	SLC15A2	0	12676.5
BRCA1	SLC15A3	0	12676.5
BRCA1	SLC15A4	0	12676.5
BRCA1	SLC15A5	0	12676.5
BRCA1	SLC16A1	0	12676.5
BRCA1	SLC16A10	0	12676.5
BRCA1	SLC16A11	0	12676.5
BRCA1	SLC16A12	0	12676.5
BRCA1	SLC16A13	0	12676.5
BRCA1	SLC16A14	0	12676.5
BRCA1	SLC16A2	0	12676.5
BRCA1	SLC16A3	0	12676.5
BRCA1	SLC16A4	0	12676.5
BRCA1	SLC16A5	0	12676.5
BRCA1	SLC16A6	0	12676.5
BRCA1	SLC16A7	0	12676.5
BRCA1	SLC16A8	0	12676.5
BRCA1	SLC17A1	0	12676.5
BRCA1	SLC17A2	0	12676.5
BRCA1	SLC17A3	0	12676.5
BRCA1	SLC17A4	0	12676.5
BRCA1	SLC17A5	0	12676.5
BRCA1	SLC17A6	0	12676.5
BRCA1	SLC17A7	0	12676.5
BRCA1	SLC17A8	0	12676.5
BRCA1	SLC18A1	0	12676.5
BRCA1	SLC18A2	0	12676.5
BRCA1	SLC18A3	0	12676.5
BRCA1	SLC18B1	0	12676.5
BRCA1	SLC19A1	0	12676.5
BRCA1	SLC19A2	0	12676.5
BRCA1	SLC1A1	0	12676.5
BRCA1	SLC1A2	0	12676.5
BRCA1	SLC1A3	0	12676.5
BRCA1	SLC1A4	0	12676.5
BRCA1	SLC1A5	0	12676.5
BRCA1	SLC1A6	0	12676.5
BRCA1	SLC1A7	0	12676.5
BRCA1	SLC20A1	0	12676.5
BRCA1	SLC20A2	0	12676.5
BRCA1	SLC22A1	0	12676.5
BRCA1	SLC22A10	0	12676.5
BRCA1	SLC22A11	0	12676.5
BRCA1	SLC22A12	0	12676.5
BRCA1	SLC22A13	0	12676.5
BRCA1	SLC22A14	0	12676.5
BRCA1	SLC22A15	0	12676.5
BRCA1	SLC22A16	0	12676.5
BRCA1	SLC22A17	0	12676.5
BRCA1	SLC22A18	0	12676.5
BRCA1	SLC22A2	0	12676.5
BRCA1	SLC22A24	0	12676.5
BRCA1	SLC22A25	0	12676.5
BRCA1	SLC22A3	0	12676.5
BRCA1	SLC22A31	0	12676.5
BRCA1	SLC22A4	0	12676.5
BRCA1	SLC22A5	0	12676.5
BRCA1	SLC22A6	0	12676.5
BRCA1	SLC22A7	0	12676.5
BRCA1	SLC22A8	0	12676.5
BRCA1	SLC22A9	0	12676.5
BRCA1	SLC23A1	0	12676.5
BRCA1	SLC23A2	0	12676.5
BRCA1	SLC24A1	0	12676.5
BRCA1	SLC24A2	0	12676.5
BRCA1	SLC24A3	0	12676.5
BRCA1	SLC24A4	0	12676.5
BRCA1	SLC24A5	0	12676.5
BRCA1	SLC25A1	0	12676.5
BRCA1	SLC25A10	0	12676.5
BRCA1	SLC25A11	0	12676.5
BRCA1	SLC25A12	0	12676.5
BRCA1	SLC25A14	0	12676.5
BRCA1	SLC25A16	0	12676.5
BRCA1	SLC25A17	0	12676.5
BRCA1	SLC25A18	0	12676.5
BRCA1	SLC25A2	0	12676.5
BRCA1	SLC25A20	0	12676.5
BRCA1	SLC25A21	0	12676.5
BRCA1	SLC25A22	0	12676.5
BRCA1	SLC25A23	0	12676.5
BRCA1	SLC25A24	0	12676.5
BRCA1	SLC25A25	0	12676.5
BRCA1	SLC25A26	0	12676.5
BRCA1	SLC25A27	0	12676.5
BRCA1	SLC25A28	0	12676.5
BRCA1	SLC25A29	0	12676.5
BRCA1	SLC25A3	0	12676.5
BRCA1	SLC25A31	0	12676.5
BRCA1	SLC25A32	0	12676.5
BRCA1	SLC25A33	0	12676.5
BRCA1	SLC25A34	0	12676.5
BRCA1	SLC25A35	0	12676.5
BRCA1	SLC25A36	0	12676.5
BRCA1	SLC25A37	0	12676.5
BRCA1	SLC25A38	0	12676.5
BRCA1	SLC25A39	0	12676.5
BRCA1	SLC25A4	0	12676.5
BRCA1	SLC25A41	0	12676.5
BRCA1	SLC25A42	0	12676.5
BRCA1	SLC25A43	0	12676.5
BRCA1	SLC25A44	0	12676.5
BRCA1	SLC25A45	0	12676.5
BRCA1	SLC25A46	0	12676.5
BRCA1	SLC25A47	0	12676.5
BRCA1	SLC25A48	0	12676.5
BRCA1	SLC25A5	0	12676.5
BRCA1	SLC25A51	0	12676.5
BRCA1	SLC25A52	0	12676.5
BRCA1	SLC25A53	0	12676.5
BRCA1	SLC25A6	0	12676.5
BRCA1	SLC26A1	0	12676.5
BRCA1	SLC26A11	0	12676.5
BRCA1	SLC26A2	0	12676.5
BRCA1	SLC26A3	0	12676.5
BRCA1	SLC26A4	0	12676.5
BRCA1	SLC26A5	0	12676.5
BRCA1	SLC26A6	0	12676.5
BRCA1	SLC26A7	0	12676.5
BRCA1	SLC26A8	0	12676.5
BRCA1	SLC26A9	0	12676.5
BRCA1	SLC27A1	0	12676.5
BRCA1	SLC27A2	0	12676.5
BRCA1	SLC27A3	0	12676.5
BRCA1	SLC27A4	0	12676.5
BRCA1	SLC27A5	0	12676.5
BRCA1	SLC28A1	0	12676.5
BRCA1	SLC28A2	0	12676.5
BRCA1	SLC28A3	0	12676.5
BRCA1	SLC29A1	0	12676.5
BRCA1	SLC29A3	0	12676.5
BRCA1	SLC29A4	0	12676.5
BRCA1	SLC2A1	0	12676.5
BRCA1	SLC2A10	0	12676.5
BRCA1	SLC2A11	0	12676.5
BRCA1	SLC2A12	0	12676.5
BRCA1	SLC2A13	0	12676.5
BRCA1	SLC2A14	0	12676.5
BRCA1	SLC2A2	0	12676.5
BRCA1	SLC2A3	0	12676.5
BRCA1	SLC2A4	0	12676.5
BRCA1	SLC2A4RG	0	12676.5
BRCA1	SLC2A5	0	12676.5
BRCA1	SLC2A6	0	12676.5
BRCA1	SLC2A7	0	12676.5
BRCA1	SLC2A8	0	12676.5
BRCA1	SLC2A9	0	12676.5
BRCA1	SLC30A1	0	12676.5
BRCA1	SLC30A10	0	12676.5
BRCA1	SLC30A2	0	12676.5
BRCA1	SLC30A3	0	12676.5
BRCA1	SLC30A4	0	12676.5
BRCA1	SLC30A5	0	12676.5
BRCA1	SLC30A7	0	12676.5
BRCA1	SLC30A8	0	12676.5
BRCA1	SLC30A9	0	12676.5
BRCA1	SLC31A1	0	12676.5
BRCA1	SLC31A2	0	12676.5
BRCA1	SLC32A1	0	12676.5
BRCA1	SLC33A1	0	12676.5
BRCA1	SLC34A1	0	12676.5
BRCA1	SLC34A2	0	12676.5
BRCA1	SLC34A3	0	12676.5
BRCA1	SLC35A1	0	12676.5
BRCA1	SLC35A2	0	12676.5
BRCA1	SLC35A3	0	12676.5
BRCA1	SLC35A5	0	12676.5
BRCA1	SLC35B1	0	12676.5
BRCA1	SLC35B2	0	12676.5
BRCA1	SLC35B3	0	12676.5
BRCA1	SLC35B4	0	12676.5
BRCA1	SLC35C1	0	12676.5
BRCA1	SLC35C2	0	12676.5
BRCA1	SLC35D1	0	12676.5
BRCA1	SLC35D2	0	12676.5
BRCA1	SLC35D3	0	12676.5
BRCA1	SLC35E1	0	12676.5
BRCA1	SLC35E3	0	12676.5
BRCA1	SLC35E4	0	12676.5
BRCA1	SLC35F2	0	12676.5
BRCA1	SLC35F3	0	12676.5
BRCA1	SLC35F4	0	12676.5
BRCA1	SLC35F5	0	12676.5
BRCA1	SLC35F6	0	12676.5
BRCA1	SLC35G1	0	12676.5
BRCA1	SLC35G2	0	12676.5
BRCA1	SLC35G3	0	12676.5
BRCA1	SLC35G4	0	12676.5
BRCA1	SLC35G5	0	12676.5
BRCA1	SLC35G6	0	12676.5
BRCA1	SLC36A1	0	12676.5
BRCA1	SLC36A2	0	12676.5
BRCA1	SLC36A3	0	12676.5
BRCA1	SLC36A4	0	12676.5
BRCA1	SLC37A1	0	12676.5
BRCA1	SLC37A2	0	12676.5
BRCA1	SLC37A3	0	12676.5
BRCA1	SLC37A4	0	12676.5
BRCA1	SLC38A1	0	12676.5
BRCA1	SLC38A10	0	12676.5
BRCA1	SLC38A11	0	12676.5
BRCA1	SLC38A2	0	12676.5
BRCA1	SLC38A3	0	12676.5
BRCA1	SLC38A4	0	12676.5
BRCA1	SLC38A5	0	12676.5
BRCA1	SLC38A6	0	12676.5
BRCA1	SLC38A7	0	12676.5
BRCA1	SLC38A8	0	12676.5
BRCA1	SLC38A9	0	12676.5
BRCA1	SLC39A1	0	12676.5
BRCA1	SLC39A12	0	12676.5
BRCA1	SLC39A13	0	12676.5
BRCA1	SLC39A14	0	12676.5
BRCA1	SLC39A2	0	12676.5
BRCA1	SLC39A3	0	12676.5
BRCA1	SLC39A4	0	12676.5
BRCA1	SLC39A5	0	12676.5
BRCA1	SLC39A6	0	12676.5
BRCA1	SLC39A7	0	12676.5
BRCA1	SLC39A8	0	12676.5
BRCA1	SLC39A9	0	12676.5
BRCA1	SLC3A1	0	12676.5
BRCA1	SLC40A1	0	12676.5
BRCA1	SLC41A1	0	12676.5
BRCA1	SLC41A2	0	12676.5
BRCA1	SLC41A3	0	12676.5
BRCA1	SLC43A1	0	12676.5
BRCA1	SLC43A2	0	12676.5
BRCA1	SLC43A3	0	12676.5
BRCA1	SLC44A1	0	12676.5
BRCA1	SLC44A2	0	12676.5
BRCA1	SLC44A3	0	12676.5
BRCA1	SLC44A4	0	12676.5
BRCA1	SLC44A5	0	12676.5
BRCA1	SLC45A1	0	12676.5
BRCA1	SLC45A2	0	12676.5
BRCA1	SLC45A3	0	12676.5
BRCA1	SLC45A4	0	12676.5
BRCA1	SLC46A1	0	12676.5
BRCA1	SLC46A2	0	12676.5
BRCA1	SLC46A3	0	12676.5
BRCA1	SLC47A1	0	12676.5
BRCA1	SLC47A2	0	12676.5
BRCA1	SLC48A1	0	12676.5
BRCA1	SLC49A3	0	12676.5
BRCA1	SLC49A4	0	12676.5
BRCA1	SLC4A1	0	12676.5
BRCA1	SLC4A10	0	12676.5
BRCA1	SLC4A2	0	12676.5
BRCA1	SLC4A4	0	12676.5
BRCA1	SLC4A5	0	12676.5
BRCA1	SLC4A7	0	12676.5
BRCA1	SLC4A8	0	12676.5
BRCA1	SLC4A9	0	12676.5
BRCA1	SLC50A1	0	12676.5
BRCA1	SLC51A	0	12676.5
BRCA1	SLC51B	0	12676.5
BRCA1	SLC52A1	0	12676.5
BRCA1	SLC52A2	0	12676.5
BRCA1	SLC52A3	0	12676.5
BRCA1	SLC5A10	0	12676.5
BRCA1	SLC5A12	0	12676.5
BRCA1	SLC5A2	0	12676.5
BRCA1	SLC5A3	0	12676.5
BRCA1	SLC5A4	0	12676.5
BRCA1	SLC5A5	0	12676.5
BRCA1	SLC5A6	0	12676.5
BRCA1	SLC5A7	0	12676.5
BRCA1	SLC5A8	0	12676.5
BRCA1	SLC5A9	0	12676.5
BRCA1	SLC66A1	0	12676.5
BRCA1	SLC66A3	0	12676.5
BRCA1	SLC6A1	0	12676.5
BRCA1	SLC6A12	0	12676.5
BRCA1	SLC6A13	0	12676.5
BRCA1	SLC6A14	0	12676.5
BRCA1	SLC6A15	0	12676.5
BRCA1	SLC6A16	0	12676.5
BRCA1	SLC6A17	0	12676.5
BRCA1	SLC6A18	0	12676.5
BRCA1	SLC6A19	0	12676.5
BRCA1	SLC6A2	0	12676.5
BRCA1	SLC6A20	0	12676.5
BRCA1	SLC6A3	0	12676.5
BRCA1	SLC6A4	0	12676.5
BRCA1	SLC6A5	0	12676.5
BRCA1	SLC6A6	0	12676.5
BRCA1	SLC6A7	0	12676.5
BRCA1	SLC6A8	0	12676.5
BRCA1	SLC6A9	0	12676.5
BRCA1	SLC7A1	0	12676.5
BRCA1	SLC7A11	0	12676.5
BRCA1	SLC7A13	0	12676.5
BRCA1	SLC7A14	0	12676.5
BRCA1	SLC7A2	0	12676.5
BRCA1	SLC7A3	0	12676.5
BRCA1	SLC7A4	0	12676.5
BRCA1	SLC7A5	0	12676.5
BRCA1	SLC7A6	0	12676.5
BRCA1	SLC7A7	0	12676.5
BRCA1	SLC7A8	0	12676.5
BRCA1	SLC7A9	0	12676.5
BRCA1	SLC8A2	0	12676.5
BRCA1	SLC8A3	0	12676.5
BRCA1	SLC8B1	0	12676.5
BRCA1	SLC9A1	0	12676.5
BRCA1	SLC9A2	0	12676.5
BRCA1	SLC9A3	0	12676.5
BRCA1	SLC9A5	0	12676.5
BRCA1	SLC9A6	0	12676.5
BRCA1	SLC9A7	0	12676.5
BRCA1	SLC9A8	0	12676.5
BRCA1	SLC9A9	0	12676.5
BRCA1	SLC9B1	0	12676.5
BRCA1	SLC9C1	0	12676.5
BRCA1	SLC9C2	0	12676.5
BRCA1	SLCO1A2	0	12676.5
BRCA1	SLCO1B1	0	12676.5
BRCA1	SLCO1B3	0	12676.5
BRCA1	SLCO1C1	0	12676.5
BRCA1	SLCO2A1	0	12676.5
BRCA1	SLCO2B1	0	12676.5
BRCA1	SLCO3A1	0	12676.5
BRCA1	SLCO4A1	0	12676.5
BRCA1	SLCO4C1	0	12676.5
BRCA1	SLCO5A1	0	12676.5
BRCA1	SLCO6A1	0	12676.5
BRCA1	SLFN12	0	12676.5
BRCA1	SLFN12L	0	12676.5
BRCA1	SLFN13	0	12676.5
BRCA1	SLFN14	0	12676.5
BRCA1	SLFNL1	0	12676.5
BRCA1	SLIT1	0	12676.5
BRCA1	SLIT2	0	12676.5
BRCA1	SLIT3	0	12676.5
BRCA1	SLITRK1	0	12676.5
BRCA1	SLITRK2	0	12676.5
BRCA1	SLITRK3	0	12676.5
BRCA1	SLITRK4	0	12676.5
BRCA1	SLITRK5	0	12676.5
BRCA1	SLITRK6	0	12676.5
BRCA1	SLK	0	12676.5
BRCA1	SLMAP	0	12676.5
BRCA1	SLN	0	12676.5
BRCA1	SLPI	0	12676.5
BRCA1	SLURP1	0	12676.5
BRCA1	SLURP2	0	12676.5
BRCA1	SLX4IP	0	12676.5
BRCA1	SLX9	0	12676.5
BRCA1	SMAGP	0	12676.5
BRCA1	SMAP1	0	12676.5
BRCA1	SMAP2	0	12676.5
BRCA1	SMCO1	0	12676.5
BRCA1	SMCO2	0	12676.5
BRCA1	SMCO3	0	12676.5
BRCA1	SMCO4	0	12676.5
BRCA1	SMCP	0	12676.5
BRCA1	SMDT1	0	12676.5
BRCA1	SMG5	0	12676.5
BRCA1	SMG6	0	12676.5
BRCA1	SMG7	0	12676.5
BRCA1	SMG9	0	12676.5
BRCA1	SMIM1	0	12676.5
BRCA1	SMIM10	0	12676.5
BRCA1	SMIM10L1	0	12676.5
BRCA1	SMIM10L2A	0	12676.5
BRCA1	SMIM10L2B	0	12676.5
BRCA1	SMIM11	0	12676.5
BRCA1	SMIM12	0	12676.5
BRCA1	SMIM14	0	12676.5
BRCA1	SMIM15	0	12676.5
BRCA1	SMIM17	0	12676.5
BRCA1	SMIM19	0	12676.5
BRCA1	SMIM21	0	12676.5
BRCA1	SMIM23	0	12676.5
BRCA1	SMIM27	0	12676.5
BRCA1	SMIM28	0	12676.5
BRCA1	SMIM29	0	12676.5
BRCA1	SMIM3	0	12676.5
BRCA1	SMIM30	0	12676.5
BRCA1	SMIM31	0	12676.5
BRCA1	SMIM32	0	12676.5
BRCA1	SMIM33	0	12676.5
BRCA1	SMIM34	0	12676.5
BRCA1	SMIM35	0	12676.5
BRCA1	SMIM36	0	12676.5
BRCA1	SMIM38	0	12676.5
BRCA1	SMIM39	0	12676.5
BRCA1	SMIM40	0	12676.5
BRCA1	SMIM41	0	12676.5
BRCA1	SMIM42	0	12676.5
BRCA1	SMIM43	0	12676.5
BRCA1	SMIM44	0	12676.5
BRCA1	SMIM45	0	12676.5
BRCA1	SMIM5	0	12676.5
BRCA1	SMIM7	0	12676.5
BRCA1	SMIM8	0	12676.5
BRCA1	SMIM9	0	12676.5
BRCA1	SMKR1	0	12676.5
BRCA1	SMLR1	0	12676.5
BRCA1	SMO	0	12676.5
BRCA1	SMOC1	0	12676.5
BRCA1	SMOC2	0	12676.5
BRCA1	SMPD1	0	12676.5
BRCA1	SMPD2	0	12676.5
BRCA1	SMPD3	0	12676.5
BRCA1	SMPD4	0	12676.5
BRCA1	SMPDL3B	0	12676.5
BRCA1	SMPX	0	12676.5
BRCA1	SMR3A	0	12676.5
BRCA1	SMR3B	0	12676.5
BRCA1	SMTNL1	0	12676.5
BRCA1	SMU1	0	12676.5
BRCA1	SMURF1	0	12676.5
BRCA1	SMURF2	0	12676.5
BRCA1	SMYD1	0	12676.5
BRCA1	SMYD2	0	12676.5
BRCA1	SMYD4	0	12676.5
BRCA1	SMYD5	0	12676.5
BRCA1	SNAP23	0	12676.5
BRCA1	SNAP25	0	12676.5
BRCA1	SNAP29	0	12676.5
BRCA1	SNAP47	0	12676.5
BRCA1	SNAPC1	0	12676.5
BRCA1	SNAPIN	0	12676.5
BRCA1	SNCA	0	12676.5
BRCA1	SNCAIP	0	12676.5
BRCA1	SNCB	0	12676.5
BRCA1	SNCG	0	12676.5
BRCA1	SND1	0	12676.5
BRCA1	SNED1	0	12676.5
BRCA1	SNF8	0	12676.5
BRCA1	SNN	0	12676.5
BRCA1	SNPH	0	12676.5
BRCA1	SNRK	0	12676.5
BRCA1	SNRNP35	0	12676.5
BRCA1	SNRNP40	0	12676.5
BRCA1	SNRPB2	0	12676.5
BRCA1	SNRPD2	0	12676.5
BRCA1	SNRPE	0	12676.5
BRCA1	SNTA1	0	12676.5
BRCA1	SNTB1	0	12676.5
BRCA1	SNTB2	0	12676.5
BRCA1	SNTG1	0	12676.5
BRCA1	SNTG2	0	12676.5
BRCA1	SNTN	0	12676.5
BRCA1	SNU13	0	12676.5
BRCA1	SNUPN	0	12676.5
BRCA1	SNURF	0	12676.5
BRCA1	SNX1	0	12676.5
BRCA1	SNX11	0	12676.5
BRCA1	SNX12	0	12676.5
BRCA1	SNX13	0	12676.5
BRCA1	SNX14	0	12676.5
BRCA1	SNX15	0	12676.5
BRCA1	SNX16	0	12676.5
BRCA1	SNX17	0	12676.5
BRCA1	SNX18	0	12676.5
BRCA1	SNX19	0	12676.5
BRCA1	SNX2	0	12676.5
BRCA1	SNX21	0	12676.5
BRCA1	SNX22	0	12676.5
BRCA1	SNX24	0	12676.5
BRCA1	SNX25	0	12676.5
BRCA1	SNX27	0	12676.5
BRCA1	SNX29	0	12676.5
BRCA1	SNX3	0	12676.5
BRCA1	SNX32	0	12676.5
BRCA1	SNX33	0	12676.5
BRCA1	SNX4	0	12676.5
BRCA1	SNX5	0	12676.5
BRCA1	SNX6	0	12676.5
BRCA1	SNX7	0	12676.5
BRCA1	SNX8	0	12676.5
BRCA1	SNX9	0	12676.5
BRCA1	SOAT1	0	12676.5
BRCA1	SOAT2	0	12676.5
BRCA1	SOCS2	0	12676.5
BRCA1	SOCS3	0	12676.5
BRCA1	SOCS5	0	12676.5
BRCA1	SOCS6	0	12676.5
BRCA1	SOCS7	0	12676.5
BRCA1	SOD2	0	12676.5
BRCA1	SOD3	0	12676.5
BRCA1	SOGA1	0	12676.5
BRCA1	SOHLH1	0	12676.5
BRCA1	SOHLH2	0	12676.5
BRCA1	SON	0	12676.5
BRCA1	SORBS1	0	12676.5
BRCA1	SORBS2	0	12676.5
BRCA1	SORBS3	0	12676.5
BRCA1	SORCS1	0	12676.5
BRCA1	SORCS2	0	12676.5
BRCA1	SORCS3	0	12676.5
BRCA1	SORD	0	12676.5
BRCA1	SORL1	0	12676.5
BRCA1	SORT1	0	12676.5
BRCA1	SOS1	0	12676.5
BRCA1	SOST	0	12676.5
BRCA1	SOSTDC1	0	12676.5
BRCA1	SOWAHA	0	12676.5
BRCA1	SOWAHB	0	12676.5
BRCA1	SOWAHC	0	12676.5
BRCA1	SOWAHD	0	12676.5
BRCA1	SOX1	0	12676.5
BRCA1	SOX14	0	12676.5
BRCA1	SOX7	0	12676.5
BRCA1	SP140	0	12676.5
BRCA1	SP5	0	12676.5
BRCA1	SP7	0	12676.5
BRCA1	SP9	0	12676.5
BRCA1	SPAAR	0	12676.5
BRCA1	SPACA1	0	12676.5
BRCA1	SPACA3	0	12676.5
BRCA1	SPACA4	0	12676.5
BRCA1	SPACA5	0	12676.5
BRCA1	SPACA5B	0	12676.5
BRCA1	SPACA6	0	12676.5
BRCA1	SPACA7	0	12676.5
BRCA1	SPACA9	0	12676.5
BRCA1	SPACDR	0	12676.5
BRCA1	SPAG1	0	12676.5
BRCA1	SPAG11A	0	12676.5
BRCA1	SPAG11B	0	12676.5
BRCA1	SPAG16	0	12676.5
BRCA1	SPAG17	0	12676.5
BRCA1	SPAG4	0	12676.5
BRCA1	SPAG6	0	12676.5
BRCA1	SPAG8	0	12676.5
BRCA1	SPAG9	0	12676.5
BRCA1	SPAM1	0	12676.5
BRCA1	SPANXN1	0	12676.5
BRCA1	SPANXN2	0	12676.5
BRCA1	SPANXN3	0	12676.5
BRCA1	SPANXN4	0	12676.5
BRCA1	SPANXN5	0	12676.5
BRCA1	SPARC	0	12676.5
BRCA1	SPARCL1	0	12676.5
BRCA1	SPART	0	12676.5
BRCA1	SPATA1	0	12676.5
BRCA1	SPATA16	0	12676.5
BRCA1	SPATA18	0	12676.5
BRCA1	SPATA19	0	12676.5
BRCA1	SPATA2	0	12676.5
BRCA1	SPATA21	0	12676.5
BRCA1	SPATA22	0	12676.5
BRCA1	SPATA25	0	12676.5
BRCA1	SPATA3	0	12676.5
BRCA1	SPATA31A1	0	12676.5
BRCA1	SPATA31A3	0	12676.5
BRCA1	SPATA31A5	0	12676.5
BRCA1	SPATA31A6	0	12676.5
BRCA1	SPATA31A7	0	12676.5
BRCA1	SPATA31C1	0	12676.5
BRCA1	SPATA31C2	0	12676.5
BRCA1	SPATA31D1	0	12676.5
BRCA1	SPATA31D3	0	12676.5
BRCA1	SPATA31D4	0	12676.5
BRCA1	SPATA31E1	0	12676.5
BRCA1	SPATA32	0	12676.5
BRCA1	SPATA4	0	12676.5
BRCA1	SPATA45	0	12676.5
BRCA1	SPATA46	0	12676.5
BRCA1	SPATA48	0	12676.5
BRCA1	SPATA6	0	12676.5
BRCA1	SPATA6L	0	12676.5
BRCA1	SPATA9	0	12676.5
BRCA1	SPATC1	0	12676.5
BRCA1	SPATC1L	0	12676.5
BRCA1	SPATS2	0	12676.5
BRCA1	SPATS2L	0	12676.5
BRCA1	SPCS1	0	12676.5
BRCA1	SPCS3	0	12676.5
BRCA1	SPDL1	0	12676.5
BRCA1	SPDYC	0	12676.5
BRCA1	SPDYE1	0	12676.5
BRCA1	SPDYE10	0	12676.5
BRCA1	SPDYE11	0	12676.5
BRCA1	SPDYE12	0	12676.5
BRCA1	SPDYE13	0	12676.5
BRCA1	SPDYE14	0	12676.5
BRCA1	SPDYE15	0	12676.5
BRCA1	SPDYE16	0	12676.5
BRCA1	SPDYE17	0	12676.5
BRCA1	SPDYE18	0	12676.5
BRCA1	SPDYE2	0	12676.5
BRCA1	SPDYE21	0	12676.5
BRCA1	SPDYE2B	0	12676.5
BRCA1	SPDYE3	0	12676.5
BRCA1	SPDYE4	0	12676.5
BRCA1	SPDYE5	0	12676.5
BRCA1	SPDYE6	0	12676.5
BRCA1	SPDYE8	0	12676.5
BRCA1	SPDYE9	0	12676.5
BRCA1	SPECC1L	0	12676.5
BRCA1	SPEF1	0	12676.5
BRCA1	SPEF2	0	12676.5
BRCA1	SPEG	0	12676.5
BRCA1	SPEGNB	0	12676.5
BRCA1	SPEM1	0	12676.5
BRCA1	SPEM2	0	12676.5
BRCA1	SPEM3	0	12676.5
BRCA1	SPG11	0	12676.5
BRCA1	SPG21	0	12676.5
BRCA1	SPG7	0	12676.5
BRCA1	SPHK1	0	12676.5
BRCA1	SPHKAP	0	12676.5
BRCA1	SPIB	0	12676.5
BRCA1	SPIC	0	12676.5
BRCA1	SPINDOC	0	12676.5
BRCA1	SPINK1	0	12676.5
BRCA1	SPINK13	0	12676.5
BRCA1	SPINK14	0	12676.5
BRCA1	SPINK2	0	12676.5
BRCA1	SPINK4	0	12676.5
BRCA1	SPINK5	0	12676.5
BRCA1	SPINK6	0	12676.5
BRCA1	SPINK7	0	12676.5
BRCA1	SPINK8	0	12676.5
BRCA1	SPINT1	0	12676.5
BRCA1	SPINT2	0	12676.5
BRCA1	SPINT3	0	12676.5
BRCA1	SPINT4	0	12676.5
BRCA1	SPN	0	12676.5
BRCA1	SPNS1	0	12676.5
BRCA1	SPNS2	0	12676.5
BRCA1	SPNS3	0	12676.5
BRCA1	SPOCD1	0	12676.5
BRCA1	SPOCK1	0	12676.5
BRCA1	SPOCK2	0	12676.5
BRCA1	SPOCK3	0	12676.5
BRCA1	SPON1	0	12676.5
BRCA1	SPON2	0	12676.5
BRCA1	SPOP	0	12676.5
BRCA1	SPOPL	0	12676.5
BRCA1	SPOUT1	0	12676.5
BRCA1	SPP1	0	12676.5
BRCA1	SPP2	0	12676.5
BRCA1	SPPL2A	0	12676.5
BRCA1	SPPL2C	0	12676.5
BRCA1	SPPL3	0	12676.5
BRCA1	SPRING1	0	12676.5
BRCA1	SPRN	0	12676.5
BRCA1	SPRR1A	0	12676.5
BRCA1	SPRR1B	0	12676.5
BRCA1	SPRR2A	0	12676.5
BRCA1	SPRR2B	0	12676.5
BRCA1	SPRR2D	0	12676.5
BRCA1	SPRR2E	0	12676.5
BRCA1	SPRR2F	0	12676.5
BRCA1	SPRR2G	0	12676.5
BRCA1	SPRR3	0	12676.5
BRCA1	SPRR5	0	12676.5
BRCA1	SPRY1	0	12676.5
BRCA1	SPRY2	0	12676.5
BRCA1	SPRY3	0	12676.5
BRCA1	SPRY4	0	12676.5
BRCA1	SPRYD7	0	12676.5
BRCA1	SPSB1	0	12676.5
BRCA1	SPSB2	0	12676.5
BRCA1	SPSB3	0	12676.5
BRCA1	SPTA1	0	12676.5
BRCA1	SPTAN1	0	12676.5
BRCA1	SPTB	0	12676.5
BRCA1	SPTBN1	0	12676.5
BRCA1	SPTBN2	0	12676.5
BRCA1	SPTBN4	0	12676.5
BRCA1	SPTBN5	0	12676.5
BRCA1	SPTLC1	0	12676.5
BRCA1	SPTLC2	0	12676.5
BRCA1	SPTLC3	0	12676.5
BRCA1	SPTSSA	0	12676.5
BRCA1	SPTSSB	0	12676.5
BRCA1	SPX	0	12676.5
BRCA1	SPZ1	0	12676.5
BRCA1	SQLE	0	12676.5
BRCA1	SQOR	0	12676.5
BRCA1	SQSTM1	0	12676.5
BRCA1	SRC	0	12676.5
BRCA1	SRCIN1	0	12676.5
BRCA1	SRD5A1	0	12676.5
BRCA1	SRD5A2	0	12676.5
BRCA1	SRD5A3	0	12676.5
BRCA1	SRGAP1	0	12676.5
BRCA1	SRGAP2	0	12676.5
BRCA1	SRGAP2B	0	12676.5
BRCA1	SRGAP2C	0	12676.5
BRCA1	SRGAP3	0	12676.5
BRCA1	SRGN	0	12676.5
BRCA1	SRL	0	12676.5
BRCA1	SRMS	0	12676.5
BRCA1	SRP14	0	12676.5
BRCA1	SRP19	0	12676.5
BRCA1	SRP54	0	12676.5
BRCA1	SRP68	0	12676.5
BRCA1	SRP72	0	12676.5
BRCA1	SRP9	0	12676.5
BRCA1	SRPK3	0	12676.5
BRCA1	SRPRA	0	12676.5
BRCA1	SRPRB	0	12676.5
BRCA1	SRPX	0	12676.5
BRCA1	SRPX2	0	12676.5
BRCA1	SRR	0	12676.5
BRCA1	SRRD	0	12676.5
BRCA1	SRRM1	0	12676.5
BRCA1	SRRM2	0	12676.5
BRCA1	SRRM3	0	12676.5
BRCA1	SRRM4	0	12676.5
BRCA1	SRRM5	0	12676.5
BRCA1	SRSF11	0	12676.5
BRCA1	SRSF12	0	12676.5
BRCA1	SRSF4	0	12676.5
BRCA1	SRSF6	0	12676.5
BRCA1	SRXN1	0	12676.5
BRCA1	SRY	0	12676.5
BRCA1	SS18L2	0	12676.5
BRCA1	SSBP1	0	12676.5
BRCA1	SSC4D	0	12676.5
BRCA1	SSH1	0	12676.5
BRCA1	SSH2	0	12676.5
BRCA1	SSH3	0	12676.5
BRCA1	SSMEM1	0	12676.5
BRCA1	SSNA1	0	12676.5
BRCA1	SSPN	0	12676.5
BRCA1	SSR1	0	12676.5
BRCA1	SSR2	0	12676.5
BRCA1	SSR3	0	12676.5
BRCA1	SSR4	0	12676.5
BRCA1	SST	0	12676.5
BRCA1	SSTR1	0	12676.5
BRCA1	SSTR2	0	12676.5
BRCA1	SSTR3	0	12676.5
BRCA1	SSTR4	0	12676.5
BRCA1	SSTR5	0	12676.5
BRCA1	SSUH2	0	12676.5
BRCA1	ST13	0	12676.5
BRCA1	ST18	0	12676.5
BRCA1	ST3GAL1	0	12676.5
BRCA1	ST3GAL2	0	12676.5
BRCA1	ST3GAL3	0	12676.5
BRCA1	ST3GAL4	0	12676.5
BRCA1	ST3GAL5	0	12676.5
BRCA1	ST3GAL6	0	12676.5
BRCA1	ST6GAL1	0	12676.5
BRCA1	ST6GAL2	0	12676.5
BRCA1	ST6GALNAC1	0	12676.5
BRCA1	ST6GALNAC2	0	12676.5
BRCA1	ST6GALNAC4	0	12676.5
BRCA1	ST6GALNAC5	0	12676.5
BRCA1	ST6GALNAC6	0	12676.5
BRCA1	ST7L	0	12676.5
BRCA1	ST8SIA1	0	12676.5
BRCA1	ST8SIA2	0	12676.5
BRCA1	ST8SIA3	0	12676.5
BRCA1	ST8SIA4	0	12676.5
BRCA1	ST8SIA5	0	12676.5
BRCA1	ST8SIA6	0	12676.5
BRCA1	STAB1	0	12676.5
BRCA1	STAB2	0	12676.5
BRCA1	STAC2	0	12676.5
BRCA1	STAM2	0	12676.5
BRCA1	STAP2	0	12676.5
BRCA1	STAR	0	12676.5
BRCA1	STARD10	0	12676.5
BRCA1	STARD13	0	12676.5
BRCA1	STARD3NL	0	12676.5
BRCA1	STARD4	0	12676.5
BRCA1	STARD5	0	12676.5
BRCA1	STARD6	0	12676.5
BRCA1	STARD7	0	12676.5
BRCA1	STARD8	0	12676.5
BRCA1	STARD9	0	12676.5
BRCA1	STAT2	0	12676.5
BRCA1	STAT4	0	12676.5
BRCA1	STAT5B	0	12676.5
BRCA1	STAT6	0	12676.5
BRCA1	STATH	0	12676.5
BRCA1	STAU1	0	12676.5
BRCA1	STBD1	0	12676.5
BRCA1	STC1	0	12676.5
BRCA1	STC2	0	12676.5
BRCA1	STEAP1	0	12676.5
BRCA1	STEAP1B	0	12676.5
BRCA1	STEAP2	0	12676.5
BRCA1	STEAP3	0	12676.5
BRCA1	STH	0	12676.5
BRCA1	STIM1	0	12676.5
BRCA1	STIM2	0	12676.5
BRCA1	STIMATE	0	12676.5
BRCA1	STING1	0	12676.5
BRCA1	STK11IP	0	12676.5
BRCA1	STK16	0	12676.5
BRCA1	STK17A	0	12676.5
BRCA1	STK17B	0	12676.5
BRCA1	STK19	0	12676.5
BRCA1	STK24	0	12676.5
BRCA1	STK25	0	12676.5
BRCA1	STK3	0	12676.5
BRCA1	STK31	0	12676.5
BRCA1	STK32A	0	12676.5
BRCA1	STK32C	0	12676.5
BRCA1	STK36	0	12676.5
BRCA1	STK38	0	12676.5
BRCA1	STK38L	0	12676.5
BRCA1	STK40	0	12676.5
BRCA1	STKLD1	0	12676.5
BRCA1	STMN2	0	12676.5
BRCA1	STMN3	0	12676.5
BRCA1	STMN4	0	12676.5
BRCA1	STMND1	0	12676.5
BRCA1	STMP1	0	12676.5
BRCA1	STOM	0	12676.5
BRCA1	STOML1	0	12676.5
BRCA1	STOML2	0	12676.5
BRCA1	STOML3	0	12676.5
BRCA1	STON1	0	12676.5
BRCA1	STON2	0	12676.5
BRCA1	STPG3	0	12676.5
BRCA1	STRA6	0	12676.5
BRCA1	STRA8	0	12676.5
BRCA1	STRADB	0	12676.5
BRCA1	STRAP	0	12676.5
BRCA1	STRC	0	12676.5
BRCA1	STRIP1	0	12676.5
BRCA1	STRIT1	0	12676.5
BRCA1	STRN	0	12676.5
BRCA1	STRN3	0	12676.5
BRCA1	STRN4	0	12676.5
BRCA1	STS	0	12676.5
BRCA1	STT3A	0	12676.5
BRCA1	STT3B	0	12676.5
BRCA1	STUM	0	12676.5
BRCA1	STX10	0	12676.5
BRCA1	STX11	0	12676.5
BRCA1	STX16	0	12676.5
BRCA1	STX17	0	12676.5
BRCA1	STX18	0	12676.5
BRCA1	STX19	0	12676.5
BRCA1	STX1A	0	12676.5
BRCA1	STX1B	0	12676.5
BRCA1	STX2	0	12676.5
BRCA1	STX3	0	12676.5
BRCA1	STX4	0	12676.5
BRCA1	STX5	0	12676.5
BRCA1	STX6	0	12676.5
BRCA1	STX7	0	12676.5
BRCA1	STX8	0	12676.5
BRCA1	STXBP2	0	12676.5
BRCA1	STXBP4	0	12676.5
BRCA1	STXBP5	0	12676.5
BRCA1	STXBP5L	0	12676.5
BRCA1	STXBP6	0	12676.5
BRCA1	STYK1	0	12676.5
BRCA1	STYXL1	0	12676.5
BRCA1	SUCLA2	0	12676.5
BRCA1	SUCLG1	0	12676.5
BRCA1	SUCLG2	0	12676.5
BRCA1	SUCNR1	0	12676.5
BRCA1	SUCO	0	12676.5
BRCA1	SUGCT	0	12676.5
BRCA1	SULF1	0	12676.5
BRCA1	SULF2	0	12676.5
BRCA1	SULT1A1	0	12676.5
BRCA1	SULT1A2	0	12676.5
BRCA1	SULT1A3	0	12676.5
BRCA1	SULT1A4	0	12676.5
BRCA1	SULT1B1	0	12676.5
BRCA1	SULT1C2	0	12676.5
BRCA1	SULT1C3	0	12676.5
BRCA1	SULT1C4	0	12676.5
BRCA1	SULT1E1	0	12676.5
BRCA1	SULT2A1	0	12676.5
BRCA1	SULT2B1	0	12676.5
BRCA1	SULT4A1	0	12676.5
BRCA1	SULT6B1	0	12676.5
BRCA1	SUMF1	0	12676.5
BRCA1	SUMF2	0	12676.5
BRCA1	SUN3	0	12676.5
BRCA1	SUN5	0	12676.5
BRCA1	SUOX	0	12676.5
BRCA1	SUPT20H	0	12676.5
BRCA1	SUPT20HL1	0	12676.5
BRCA1	SUPT20HL2	0	12676.5
BRCA1	SUPV3L1	0	12676.5
BRCA1	SURF1	0	12676.5
BRCA1	SURF2	0	12676.5
BRCA1	SURF4	0	12676.5
BRCA1	SURF6	0	12676.5
BRCA1	SUSD2	0	12676.5
BRCA1	SUSD3	0	12676.5
BRCA1	SUSD4	0	12676.5
BRCA1	SUSD5	0	12676.5
BRCA1	SV2A	0	12676.5
BRCA1	SV2B	0	12676.5
BRCA1	SVEP1	0	12676.5
BRCA1	SVIL	0	12676.5
BRCA1	SVIP	0	12676.5
BRCA1	SVOP	0	12676.5
BRCA1	SVOPL	0	12676.5
BRCA1	SWAP70	0	12676.5
BRCA1	SWT1	0	12676.5
BRCA1	SYAP1	0	12676.5
BRCA1	SYBU	0	12676.5
BRCA1	SYCE1L	0	12676.5
BRCA1	SYCN	0	12676.5
BRCA1	SYDE2	0	12676.5
BRCA1	SYF2	0	12676.5
BRCA1	SYK	0	12676.5
BRCA1	SYN1	0	12676.5
BRCA1	SYN3	0	12676.5
BRCA1	SYNC	0	12676.5
BRCA1	SYNDIG1	0	12676.5
BRCA1	SYNDIG1L	0	12676.5
BRCA1	SYNE3	0	12676.5
BRCA1	SYNE4	0	12676.5
BRCA1	SYNGR1	0	12676.5
BRCA1	SYNGR2	0	12676.5
BRCA1	SYNGR3	0	12676.5
BRCA1	SYNGR4	0	12676.5
BRCA1	SYNJ2	0	12676.5
BRCA1	SYNJ2BP	0	12676.5
BRCA1	SYNM	0	12676.5
BRCA1	SYNPO	0	12676.5
BRCA1	SYNPO2	0	12676.5
BRCA1	SYNPO2L	0	12676.5
BRCA1	SYNPR	0	12676.5
BRCA1	SYNRG	0	12676.5
BRCA1	SYP	0	12676.5
BRCA1	SYPL1	0	12676.5
BRCA1	SYPL2	0	12676.5
BRCA1	SYS1	0	12676.5
BRCA1	SYT1	0	12676.5
BRCA1	SYT11	0	12676.5
BRCA1	SYT12	0	12676.5
BRCA1	SYT13	0	12676.5
BRCA1	SYT14	0	12676.5
BRCA1	SYT15	0	12676.5
BRCA1	SYT15B	0	12676.5
BRCA1	SYT16	0	12676.5
BRCA1	SYT2	0	12676.5
BRCA1	SYT3	0	12676.5
BRCA1	SYT4	0	12676.5
BRCA1	SYT5	0	12676.5
BRCA1	SYT6	0	12676.5
BRCA1	SYT7	0	12676.5
BRCA1	SYT8	0	12676.5
BRCA1	SYT9	0	12676.5
BRCA1	SYTL1	0	12676.5
BRCA1	SYTL3	0	12676.5
BRCA1	SYTL4	0	12676.5
BRCA1	TAAR1	0	12676.5
BRCA1	TAAR2	0	12676.5
BRCA1	TAAR5	0	12676.5
BRCA1	TAAR6	0	12676.5
BRCA1	TAAR8	0	12676.5
BRCA1	TAAR9	0	12676.5
BRCA1	TAB1	0	12676.5
BRCA1	TAB2	0	12676.5
BRCA1	TAB3	0	12676.5
BRCA1	TAC1	0	12676.5
BRCA1	TAC3	0	12676.5
BRCA1	TAC4	0	12676.5
BRCA1	TACC1	0	12676.5
BRCA1	TACO1	0	12676.5
BRCA1	TACR1	0	12676.5
BRCA1	TACR2	0	12676.5
BRCA1	TACR3	0	12676.5
BRCA1	TACSTD2	0	12676.5
BRCA1	TADA2B	0	12676.5
BRCA1	TAF11L10	0	12676.5
BRCA1	TAF11L11	0	12676.5
BRCA1	TAF11L12	0	12676.5
BRCA1	TAF11L13	0	12676.5
BRCA1	TAF11L14	0	12676.5
BRCA1	TAF11L2	0	12676.5
BRCA1	TAF11L3	0	12676.5
BRCA1	TAF11L4	0	12676.5
BRCA1	TAF11L5	0	12676.5
BRCA1	TAF11L6	0	12676.5
BRCA1	TAF11L7	0	12676.5
BRCA1	TAF11L8	0	12676.5
BRCA1	TAF11L9	0	12676.5
BRCA1	TAFA1	0	12676.5
BRCA1	TAFA2	0	12676.5
BRCA1	TAFA3	0	12676.5
BRCA1	TAFA4	0	12676.5
BRCA1	TAFA5	0	12676.5
BRCA1	TAFAZZIN	0	12676.5
BRCA1	TAGAP	0	12676.5
BRCA1	TAGLN	0	12676.5
BRCA1	TAGLN2	0	12676.5
BRCA1	TAGLN3	0	12676.5
BRCA1	TAL2	0	12676.5
BRCA1	TAMALIN	0	12676.5
BRCA1	TAMM41	0	12676.5
BRCA1	TANC1	0	12676.5
BRCA1	TANC2	0	12676.5
BRCA1	TANGO2	0	12676.5
BRCA1	TANGO6	0	12676.5
BRCA1	TANK	0	12676.5
BRCA1	TAOK1	0	12676.5
BRCA1	TAOK3	0	12676.5
BRCA1	TAP1	0	12676.5
BRCA1	TAP2	0	12676.5
BRCA1	TAPBP	0	12676.5
BRCA1	TAPBPL	0	12676.5
BRCA1	TAPT1	0	12676.5
BRCA1	TARBP1	0	12676.5
BRCA1	TARM1	0	12676.5
BRCA1	TARS1	0	12676.5
BRCA1	TARS3	0	12676.5
BRCA1	TAS1R1	0	12676.5
BRCA1	TAS1R2	0	12676.5
BRCA1	TAS1R3	0	12676.5
BRCA1	TAS2R1	0	12676.5
BRCA1	TAS2R10	0	12676.5
BRCA1	TAS2R13	0	12676.5
BRCA1	TAS2R14	0	12676.5
BRCA1	TAS2R16	0	12676.5
BRCA1	TAS2R19	0	12676.5
BRCA1	TAS2R20	0	12676.5
BRCA1	TAS2R3	0	12676.5
BRCA1	TAS2R30	0	12676.5
BRCA1	TAS2R31	0	12676.5
BRCA1	TAS2R38	0	12676.5
BRCA1	TAS2R39	0	12676.5
BRCA1	TAS2R4	0	12676.5
BRCA1	TAS2R40	0	12676.5
BRCA1	TAS2R41	0	12676.5
BRCA1	TAS2R43	0	12676.5
BRCA1	TAS2R45	0	12676.5
BRCA1	TAS2R46	0	12676.5
BRCA1	TAS2R50	0	12676.5
BRCA1	TAS2R60	0	12676.5
BRCA1	TAS2R7	0	12676.5
BRCA1	TAS2R8	0	12676.5
BRCA1	TAS2R9	0	12676.5
BRCA1	TASP1	0	12676.5
BRCA1	TAT	0	12676.5
BRCA1	TATDN2	0	12676.5
BRCA1	TAX1BP1	0	12676.5
BRCA1	TAX1BP3	0	12676.5
BRCA1	TBATA	0	12676.5
BRCA1	TBC1D1	0	12676.5
BRCA1	TBC1D10A	0	12676.5
BRCA1	TBC1D10B	0	12676.5
BRCA1	TBC1D13	0	12676.5
BRCA1	TBC1D14	0	12676.5
BRCA1	TBC1D15	0	12676.5
BRCA1	TBC1D16	0	12676.5
BRCA1	TBC1D17	0	12676.5
BRCA1	TBC1D20	0	12676.5
BRCA1	TBC1D21	0	12676.5
BRCA1	TBC1D22A	0	12676.5
BRCA1	TBC1D23	0	12676.5
BRCA1	TBC1D24	0	12676.5
BRCA1	TBC1D25	0	12676.5
BRCA1	TBC1D28	0	12676.5
BRCA1	TBC1D2B	0	12676.5
BRCA1	TBC1D3	0	12676.5
BRCA1	TBC1D30	0	12676.5
BRCA1	TBC1D32	0	12676.5
BRCA1	TBC1D3B	0	12676.5
BRCA1	TBC1D3C	0	12676.5
BRCA1	TBC1D3D	0	12676.5
BRCA1	TBC1D3E	0	12676.5
BRCA1	TBC1D3F	0	12676.5
BRCA1	TBC1D3G	0	12676.5
BRCA1	TBC1D3H	0	12676.5
BRCA1	TBC1D3I	0	12676.5
BRCA1	TBC1D3K	0	12676.5
BRCA1	TBC1D3L	0	12676.5
BRCA1	TBC1D4	0	12676.5
BRCA1	TBC1D5	0	12676.5
BRCA1	TBC1D7	0	12676.5
BRCA1	TBC1D8B	0	12676.5
BRCA1	TBC1D9	0	12676.5
BRCA1	TBC1D9B	0	12676.5
BRCA1	TBCA	0	12676.5
BRCA1	TBCB	0	12676.5
BRCA1	TBCC	0	12676.5
BRCA1	TBCCD1	0	12676.5
BRCA1	TBCD	0	12676.5
BRCA1	TBCEL	0	12676.5
BRCA1	TBL2	0	12676.5
BRCA1	TBL3	0	12676.5
BRCA1	TBPL2	0	12676.5
BRCA1	TBR1	0	12676.5
BRCA1	TBRG4	0	12676.5
BRCA1	TBX19	0	12676.5
BRCA1	TBX20	0	12676.5
BRCA1	TBX21	0	12676.5
BRCA1	TBX22	0	12676.5
BRCA1	TBX4	0	12676.5
BRCA1	TBXA2R	0	12676.5
BRCA1	TBXAS1	0	12676.5
BRCA1	TCAF1	0	12676.5
BRCA1	TCAF2	0	12676.5
BRCA1	TCAIM	0	12676.5
BRCA1	TCAP	0	12676.5
BRCA1	TCEAL2	0	12676.5
BRCA1	TCEAL4	0	12676.5
BRCA1	TCEANC	0	12676.5
BRCA1	TCF15	0	12676.5
BRCA1	TCF21	0	12676.5
BRCA1	TCF23	0	12676.5
BRCA1	TCF24	0	12676.5
BRCA1	TCF25	0	12676.5
BRCA1	TCHH	0	12676.5
BRCA1	TCHHL1	0	12676.5
BRCA1	TCIRG1	0	12676.5
BRCA1	TCL1A	0	12676.5
BRCA1	TCL1B	0	12676.5
BRCA1	TCN1	0	12676.5
BRCA1	TCN2	0	12676.5
BRCA1	TCP10L	0	12676.5
BRCA1	TCP11	0	12676.5
BRCA1	TCP11L1	0	12676.5
BRCA1	TCP11L2	0	12676.5
BRCA1	TCP11X1	0	12676.5
BRCA1	TCP11X2	0	12676.5
BRCA1	TCTA	0	12676.5
BRCA1	TCTE1	0	12676.5
BRCA1	TCTN1	0	12676.5
BRCA1	TCTN2	0	12676.5
BRCA1	TCTN3	0	12676.5
BRCA1	TDGF1	0	12676.5
BRCA1	TDGF1P3	0	12676.5
BRCA1	TDO2	0	12676.5
BRCA1	TDRD1	0	12676.5
BRCA1	TDRD10	0	12676.5
BRCA1	TDRD12	0	12676.5
BRCA1	TDRD15	0	12676.5
BRCA1	TDRD5	0	12676.5
BRCA1	TDRD6	0	12676.5
BRCA1	TDRD7	0	12676.5
BRCA1	TDRD9	0	12676.5
BRCA1	TDRKH	0	12676.5
BRCA1	TDRP	0	12676.5
BRCA1	TEAD3	0	12676.5
BRCA1	TEC	0	12676.5
BRCA1	TECPR1	0	12676.5
BRCA1	TECR	0	12676.5
BRCA1	TECRL	0	12676.5
BRCA1	TECTA	0	12676.5
BRCA1	TECTB	0	12676.5
BRCA1	TEDC1	0	12676.5
BRCA1	TEDDM1	0	12676.5
BRCA1	TEF	0	12676.5
BRCA1	TEK	0	12676.5
BRCA1	TEKT1	0	12676.5
BRCA1	TEKT2	0	12676.5
BRCA1	TEKT3	0	12676.5
BRCA1	TEKT4	0	12676.5
BRCA1	TEKT5	0	12676.5
BRCA1	TEKTIP1	0	12676.5
BRCA1	TENM1	0	12676.5
BRCA1	TENM2	0	12676.5
BRCA1	TENM4	0	12676.5
BRCA1	TENT2	0	12676.5
BRCA1	TENT4B	0	12676.5
BRCA1	TENT5B	0	12676.5
BRCA1	TENT5D	0	12676.5
BRCA1	TEPP	0	12676.5
BRCA1	TEPSIN	0	12676.5
BRCA1	TERB2	0	12676.5
BRCA1	TES	0	12676.5
BRCA1	TESK1	0	12676.5
BRCA1	TESPA1	0	12676.5
BRCA1	TEX101	0	12676.5
BRCA1	TEX11	0	12676.5
BRCA1	TEX13A	0	12676.5
BRCA1	TEX13B	0	12676.5
BRCA1	TEX13C	0	12676.5
BRCA1	TEX13D	0	12676.5
BRCA1	TEX14	0	12676.5
BRCA1	TEX19	0	12676.5
BRCA1	TEX22	0	12676.5
BRCA1	TEX26	0	12676.5
BRCA1	TEX264	0	12676.5
BRCA1	TEX28	0	12676.5
BRCA1	TEX29	0	12676.5
BRCA1	TEX33	0	12676.5
BRCA1	TEX35	0	12676.5
BRCA1	TEX36	0	12676.5
BRCA1	TEX37	0	12676.5
BRCA1	TEX38	0	12676.5
BRCA1	TEX43	0	12676.5
BRCA1	TEX44	0	12676.5
BRCA1	TEX45	0	12676.5
BRCA1	TEX46	0	12676.5
BRCA1	TEX48	0	12676.5
BRCA1	TEX50	0	12676.5
BRCA1	TEX51	0	12676.5
BRCA1	TEX53	0	12676.5
BRCA1	TEX54	0	12676.5
BRCA1	TEX55	0	12676.5
BRCA1	TEX9	0	12676.5
BRCA1	TF	0	12676.5
BRCA1	TFAP2E	0	12676.5
BRCA1	TFB2M	0	12676.5
BRCA1	TFCP2L1	0	12676.5
BRCA1	TFEB	0	12676.5
BRCA1	TFF1	0	12676.5
BRCA1	TFF2	0	12676.5
BRCA1	TFG	0	12676.5
BRCA1	TFPI	0	12676.5
BRCA1	TFPI2	0	12676.5
BRCA1	TFR2	0	12676.5
BRCA1	TFRC	0	12676.5
BRCA1	TG	0	12676.5
BRCA1	TGFA	0	12676.5
BRCA1	TGFB1	0	12676.5
BRCA1	TGFB1I1	0	12676.5
BRCA1	TGFB2	0	12676.5
BRCA1	TGFB3	0	12676.5
BRCA1	TGFBI	0	12676.5
BRCA1	TGFBR1	0	12676.5
BRCA1	TGFBR2	0	12676.5
BRCA1	TGFBR3	0	12676.5
BRCA1	TGFBR3L	0	12676.5
BRCA1	TGFBRAP1	0	12676.5
BRCA1	TGIF2LY	0	12676.5
BRCA1	TGM1	0	12676.5
BRCA1	TGM2	0	12676.5
BRCA1	TGM3	0	12676.5
BRCA1	TGM4	0	12676.5
BRCA1	TGM5	0	12676.5
BRCA1	TGM6	0	12676.5
BRCA1	TGM7	0	12676.5
BRCA1	TGOLN2	0	12676.5
BRCA1	TH	0	12676.5
BRCA1	THADA	0	12676.5
BRCA1	THAP12	0	12676.5
BRCA1	THAP2	0	12676.5
BRCA1	THAP6	0	12676.5
BRCA1	THAP9	0	12676.5
BRCA1	THBS1	0	12676.5
BRCA1	THBS2	0	12676.5
BRCA1	THBS3	0	12676.5
BRCA1	THBS4	0	12676.5
BRCA1	THEG	0	12676.5
BRCA1	THEGL	0	12676.5
BRCA1	THEM4	0	12676.5
BRCA1	THEM5	0	12676.5
BRCA1	THEM6	0	12676.5
BRCA1	THEMIS	0	12676.5
BRCA1	THG1L	0	12676.5
BRCA1	THNSL2	0	12676.5
BRCA1	THOC7	0	12676.5
BRCA1	THPO	0	12676.5
BRCA1	THRA	0	12676.5
BRCA1	THRAP3	0	12676.5
BRCA1	THSD1	0	12676.5
BRCA1	THSD4	0	12676.5
BRCA1	THSD7A	0	12676.5
BRCA1	THSD8	0	12676.5
BRCA1	THUMPD1	0	12676.5
BRCA1	TICAM2	0	12676.5
BRCA1	TIE1	0	12676.5
BRCA1	TIFAB	0	12676.5
BRCA1	TIGAR	0	12676.5
BRCA1	TIGD1	0	12676.5
BRCA1	TIGD4	0	12676.5
BRCA1	TIGD5	0	12676.5
BRCA1	TIGD7	0	12676.5
BRCA1	TIGIT	0	12676.5
BRCA1	TIMD4	0	12676.5
BRCA1	TIMM10	0	12676.5
BRCA1	TIMM10B	0	12676.5
BRCA1	TIMM13	0	12676.5
BRCA1	TIMM17B	0	12676.5
BRCA1	TIMM22	0	12676.5
BRCA1	TIMM23	0	12676.5
BRCA1	TIMM23B	0	12676.5
BRCA1	TIMM29	0	12676.5
BRCA1	TIMM44	0	12676.5
BRCA1	TIMM8B	0	12676.5
BRCA1	TIMM9	0	12676.5
BRCA1	TIMMDC1	0	12676.5
BRCA1	TIMP1	0	12676.5
BRCA1	TIMP2	0	12676.5
BRCA1	TIMP3	0	12676.5
BRCA1	TIMP4	0	12676.5
BRCA1	TINAG	0	12676.5
BRCA1	TINAGL1	0	12676.5
BRCA1	TINCR	0	12676.5
BRCA1	TIPARP	0	12676.5
BRCA1	TIPRL	0	12676.5
BRCA1	TJAP1	0	12676.5
BRCA1	TJP1	0	12676.5
BRCA1	TJP2	0	12676.5
BRCA1	TK2	0	12676.5
BRCA1	TKFC	0	12676.5
BRCA1	TKTL1	0	12676.5
BRCA1	TKTL2	0	12676.5
BRCA1	TLCD1	0	12676.5
BRCA1	TLCD2	0	12676.5
BRCA1	TLCD3A	0	12676.5
BRCA1	TLCD3B	0	12676.5
BRCA1	TLCD4	0	12676.5
BRCA1	TLCD5	0	12676.5
BRCA1	TLDC2	0	12676.5
BRCA1	TLE6	0	12676.5
BRCA1	TLE7	0	12676.5
BRCA1	TLK2	0	12676.5
BRCA1	TLL1	0	12676.5
BRCA1	TLL2	0	12676.5
BRCA1	TLN1	0	12676.5
BRCA1	TLN2	0	12676.5
BRCA1	TLR1	0	12676.5
BRCA1	TLR10	0	12676.5
BRCA1	TLR3	0	12676.5
BRCA1	TLR4	0	12676.5
BRCA1	TLR5	0	12676.5
BRCA1	TLR6	0	12676.5
BRCA1	TLR7	0	12676.5
BRCA1	TLR8	0	12676.5
BRCA1	TLR9	0	12676.5
BRCA1	TLX1	0	12676.5
BRCA1	TM4SF1	0	12676.5
BRCA1	TM4SF18	0	12676.5
BRCA1	TM4SF19	0	12676.5
BRCA1	TM4SF20	0	12676.5
BRCA1	TM4SF4	0	12676.5
BRCA1	TM4SF5	0	12676.5
BRCA1	TM6SF1	0	12676.5
BRCA1	TM6SF2	0	12676.5
BRCA1	TM7SF2	0	12676.5
BRCA1	TM7SF3	0	12676.5
BRCA1	TM9SF1	0	12676.5
BRCA1	TM9SF2	0	12676.5
BRCA1	TM9SF3	0	12676.5
BRCA1	TM9SF4	0	12676.5
BRCA1	TMA7	0	12676.5
BRCA1	TMBIM1	0	12676.5
BRCA1	TMBIM4	0	12676.5
BRCA1	TMBIM6	0	12676.5
BRCA1	TMC1	0	12676.5
BRCA1	TMC2	0	12676.5
BRCA1	TMC3	0	12676.5
BRCA1	TMC4	0	12676.5
BRCA1	TMC5	0	12676.5
BRCA1	TMC6	0	12676.5
BRCA1	TMC7	0	12676.5
BRCA1	TMC8	0	12676.5
BRCA1	TMCC1	0	12676.5
BRCA1	TMCC2	0	12676.5
BRCA1	TMCC3	0	12676.5
BRCA1	TMCO1	0	12676.5
BRCA1	TMCO2	0	12676.5
BRCA1	TMCO3	0	12676.5
BRCA1	TMCO4	0	12676.5
BRCA1	TMCO5A	0	12676.5
BRCA1	TMCO6	0	12676.5
BRCA1	TMDD1	0	12676.5
BRCA1	TMED1	0	12676.5
BRCA1	TMED10	0	12676.5
BRCA1	TMED2	0	12676.5
BRCA1	TMED3	0	12676.5
BRCA1	TMED4	0	12676.5
BRCA1	TMED5	0	12676.5
BRCA1	TMED6	0	12676.5
BRCA1	TMED7	0	12676.5
BRCA1	TMED8	0	12676.5
BRCA1	TMED9	0	12676.5
BRCA1	TMEFF1	0	12676.5
BRCA1	TMEFF2	0	12676.5
BRCA1	TMEM102	0	12676.5
BRCA1	TMEM106A	0	12676.5
BRCA1	TMEM106B	0	12676.5
BRCA1	TMEM108	0	12676.5
BRCA1	TMEM109	0	12676.5
BRCA1	TMEM11	0	12676.5
BRCA1	TMEM114	0	12676.5
BRCA1	TMEM115	0	12676.5
BRCA1	TMEM116	0	12676.5
BRCA1	TMEM117	0	12676.5
BRCA1	TMEM119	0	12676.5
BRCA1	TMEM120A	0	12676.5
BRCA1	TMEM120B	0	12676.5
BRCA1	TMEM121	0	12676.5
BRCA1	TMEM121B	0	12676.5
BRCA1	TMEM123	0	12676.5
BRCA1	TMEM125	0	12676.5
BRCA1	TMEM126A	0	12676.5
BRCA1	TMEM126B	0	12676.5
BRCA1	TMEM127	0	12676.5
BRCA1	TMEM128	0	12676.5
BRCA1	TMEM129	0	12676.5
BRCA1	TMEM130	0	12676.5
BRCA1	TMEM131	0	12676.5
BRCA1	TMEM131L	0	12676.5
BRCA1	TMEM132A	0	12676.5
BRCA1	TMEM132B	0	12676.5
BRCA1	TMEM132C	0	12676.5
BRCA1	TMEM132D	0	12676.5
BRCA1	TMEM134	0	12676.5
BRCA1	TMEM135	0	12676.5
BRCA1	TMEM138	0	12676.5
BRCA1	TMEM139	0	12676.5
BRCA1	TMEM140	0	12676.5
BRCA1	TMEM141	0	12676.5
BRCA1	TMEM143	0	12676.5
BRCA1	TMEM144	0	12676.5
BRCA1	TMEM145	0	12676.5
BRCA1	TMEM147	0	12676.5
BRCA1	TMEM14B	0	12676.5
BRCA1	TMEM14C	0	12676.5
BRCA1	TMEM150A	0	12676.5
BRCA1	TMEM150B	0	12676.5
BRCA1	TMEM150C	0	12676.5
BRCA1	TMEM151A	0	12676.5
BRCA1	TMEM151B	0	12676.5
BRCA1	TMEM154	0	12676.5
BRCA1	TMEM156	0	12676.5
BRCA1	TMEM158	0	12676.5
BRCA1	TMEM160	0	12676.5
BRCA1	TMEM161A	0	12676.5
BRCA1	TMEM161B	0	12676.5
BRCA1	TMEM163	0	12676.5
BRCA1	TMEM164	0	12676.5
BRCA1	TMEM165	0	12676.5
BRCA1	TMEM167A	0	12676.5
BRCA1	TMEM167B	0	12676.5
BRCA1	TMEM168	0	12676.5
BRCA1	TMEM17	0	12676.5
BRCA1	TMEM170A	0	12676.5
BRCA1	TMEM170B	0	12676.5
BRCA1	TMEM171	0	12676.5
BRCA1	TMEM174	0	12676.5
BRCA1	TMEM176A	0	12676.5
BRCA1	TMEM176B	0	12676.5
BRCA1	TMEM178A	0	12676.5
BRCA1	TMEM178B	0	12676.5
BRCA1	TMEM179	0	12676.5
BRCA1	TMEM179B	0	12676.5
BRCA1	TMEM18	0	12676.5
BRCA1	TMEM181	0	12676.5
BRCA1	TMEM183A	0	12676.5
BRCA1	TMEM184B	0	12676.5
BRCA1	TMEM184C	0	12676.5
BRCA1	TMEM185A	0	12676.5
BRCA1	TMEM185B	0	12676.5
BRCA1	TMEM186	0	12676.5
BRCA1	TMEM187	0	12676.5
BRCA1	TMEM19	0	12676.5
BRCA1	TMEM190	0	12676.5
BRCA1	TMEM191B	0	12676.5
BRCA1	TMEM191C	0	12676.5
BRCA1	TMEM192	0	12676.5
BRCA1	TMEM198	0	12676.5
BRCA1	TMEM199	0	12676.5
BRCA1	TMEM200A	0	12676.5
BRCA1	TMEM200B	0	12676.5
BRCA1	TMEM200C	0	12676.5
BRCA1	TMEM201	0	12676.5
BRCA1	TMEM202	0	12676.5
BRCA1	TMEM203	0	12676.5
BRCA1	TMEM204	0	12676.5
BRCA1	TMEM205	0	12676.5
BRCA1	TMEM207	0	12676.5
BRCA1	TMEM208	0	12676.5
BRCA1	TMEM210	0	12676.5
BRCA1	TMEM212	0	12676.5
BRCA1	TMEM213	0	12676.5
BRCA1	TMEM214	0	12676.5
BRCA1	TMEM216	0	12676.5
BRCA1	TMEM217	0	12676.5
BRCA1	TMEM217B	0	12676.5
BRCA1	TMEM218	0	12676.5
BRCA1	TMEM219	0	12676.5
BRCA1	TMEM220	0	12676.5
BRCA1	TMEM221	0	12676.5
BRCA1	TMEM222	0	12676.5
BRCA1	TMEM225	0	12676.5
BRCA1	TMEM225B	0	12676.5
BRCA1	TMEM229A	0	12676.5
BRCA1	TMEM229B	0	12676.5
BRCA1	TMEM230	0	12676.5
BRCA1	TMEM231	0	12676.5
BRCA1	TMEM232	0	12676.5
BRCA1	TMEM234	0	12676.5
BRCA1	TMEM235	0	12676.5
BRCA1	TMEM236	0	12676.5
BRCA1	TMEM238	0	12676.5
BRCA1	TMEM238L	0	12676.5
BRCA1	TMEM239	0	12676.5
BRCA1	TMEM240	0	12676.5
BRCA1	TMEM241	0	12676.5
BRCA1	TMEM242	0	12676.5
BRCA1	TMEM243	0	12676.5
BRCA1	TMEM244	0	12676.5
BRCA1	TMEM245	0	12676.5
BRCA1	TMEM247	0	12676.5
BRCA1	TMEM248	0	12676.5
BRCA1	TMEM249	0	12676.5
BRCA1	TMEM25	0	12676.5
BRCA1	TMEM252	0	12676.5
BRCA1	TMEM253	0	12676.5
BRCA1	TMEM254	0	12676.5
BRCA1	TMEM256	0	12676.5
BRCA1	TMEM258	0	12676.5
BRCA1	TMEM259	0	12676.5
BRCA1	TMEM26	0	12676.5
BRCA1	TMEM262	0	12676.5
BRCA1	TMEM263	0	12676.5
BRCA1	TMEM265	0	12676.5
BRCA1	TMEM266	0	12676.5
BRCA1	TMEM268	0	12676.5
BRCA1	TMEM269	0	12676.5
BRCA1	TMEM270	0	12676.5
BRCA1	TMEM271	0	12676.5
BRCA1	TMEM272	0	12676.5
BRCA1	TMEM273	0	12676.5
BRCA1	TMEM275	0	12676.5
BRCA1	TMEM30A	0	12676.5
BRCA1	TMEM30B	0	12676.5
BRCA1	TMEM31	0	12676.5
BRCA1	TMEM33	0	12676.5
BRCA1	TMEM35A	0	12676.5
BRCA1	TMEM37	0	12676.5
BRCA1	TMEM38B	0	12676.5
BRCA1	TMEM39B	0	12676.5
BRCA1	TMEM40	0	12676.5
BRCA1	TMEM41B	0	12676.5
BRCA1	TMEM43	0	12676.5
BRCA1	TMEM44	0	12676.5
BRCA1	TMEM45A	0	12676.5
BRCA1	TMEM47	0	12676.5
BRCA1	TMEM50A	0	12676.5
BRCA1	TMEM50B	0	12676.5
BRCA1	TMEM52	0	12676.5
BRCA1	TMEM52B	0	12676.5
BRCA1	TMEM53	0	12676.5
BRCA1	TMEM54	0	12676.5
BRCA1	TMEM59	0	12676.5
BRCA1	TMEM59L	0	12676.5
BRCA1	TMEM60	0	12676.5
BRCA1	TMEM61	0	12676.5
BRCA1	TMEM63A	0	12676.5
BRCA1	TMEM63B	0	12676.5
BRCA1	TMEM63C	0	12676.5
BRCA1	TMEM64	0	12676.5
BRCA1	TMEM65	0	12676.5
BRCA1	TMEM67	0	12676.5
BRCA1	TMEM68	0	12676.5
BRCA1	TMEM70	0	12676.5
BRCA1	TMEM71	0	12676.5
BRCA1	TMEM72	0	12676.5
BRCA1	TMEM74	0	12676.5
BRCA1	TMEM79	0	12676.5
BRCA1	TMEM80	0	12676.5
BRCA1	TMEM81	0	12676.5
BRCA1	TMEM86B	0	12676.5
BRCA1	TMEM87A	0	12676.5
BRCA1	TMEM87B	0	12676.5
BRCA1	TMEM88	0	12676.5
BRCA1	TMEM88B	0	12676.5
BRCA1	TMEM89	0	12676.5
BRCA1	TMEM8B	0	12676.5
BRCA1	TMEM9	0	12676.5
BRCA1	TMEM91	0	12676.5
BRCA1	TMEM95	0	12676.5
BRCA1	TMEM9B	0	12676.5
BRCA1	TMF1	0	12676.5
BRCA1	TMIE	0	12676.5
BRCA1	TMIGD1	0	12676.5
BRCA1	TMIGD2	0	12676.5
BRCA1	TMIGD3	0	12676.5
BRCA1	TMLHE	0	12676.5
BRCA1	TMOD1	0	12676.5
BRCA1	TMOD2	0	12676.5
BRCA1	TMOD3	0	12676.5
BRCA1	TMOD4	0	12676.5
BRCA1	TMPRSS11A	0	12676.5
BRCA1	TMPRSS11B	0	12676.5
BRCA1	TMPRSS11D	0	12676.5
BRCA1	TMPRSS11E	0	12676.5
BRCA1	TMPRSS11F	0	12676.5
BRCA1	TMPRSS12	0	12676.5
BRCA1	TMPRSS13	0	12676.5
BRCA1	TMPRSS15	0	12676.5
BRCA1	TMPRSS2	0	12676.5
BRCA1	TMPRSS3	0	12676.5
BRCA1	TMPRSS4	0	12676.5
BRCA1	TMPRSS6	0	12676.5
BRCA1	TMPRSS7	0	12676.5
BRCA1	TMPRSS9	0	12676.5
BRCA1	TMSB10	0	12676.5
BRCA1	TMSB15A	0	12676.5
BRCA1	TMSB15B	0	12676.5
BRCA1	TMSB4Y	0	12676.5
BRCA1	TMTC2	0	12676.5
BRCA1	TMTC3	0	12676.5
BRCA1	TMTC4	0	12676.5
BRCA1	TMUB2	0	12676.5
BRCA1	TMX3	0	12676.5
BRCA1	TMX4	0	12676.5
BRCA1	TNC	0	12676.5
BRCA1	TNF	0	12676.5
BRCA1	TNFAIP1	0	12676.5
BRCA1	TNFAIP2	0	12676.5
BRCA1	TNFAIP3	0	12676.5
BRCA1	TNFAIP6	0	12676.5
BRCA1	TNFAIP8L1	0	12676.5
BRCA1	TNFAIP8L2	0	12676.5
BRCA1	TNFAIP8L3	0	12676.5
BRCA1	TNFRSF10B	0	12676.5
BRCA1	TNFRSF10C	0	12676.5
BRCA1	TNFRSF10D	0	12676.5
BRCA1	TNFRSF11A	0	12676.5
BRCA1	TNFRSF11B	0	12676.5
BRCA1	TNFRSF12A	0	12676.5
BRCA1	TNFRSF13B	0	12676.5
BRCA1	TNFRSF13C	0	12676.5
BRCA1	TNFRSF14	0	12676.5
BRCA1	TNFRSF17	0	12676.5
BRCA1	TNFRSF18	0	12676.5
BRCA1	TNFRSF19	0	12676.5
BRCA1	TNFRSF1A	0	12676.5
BRCA1	TNFRSF1B	0	12676.5
BRCA1	TNFRSF21	0	12676.5
BRCA1	TNFRSF25	0	12676.5
BRCA1	TNFRSF4	0	12676.5
BRCA1	TNFRSF6B	0	12676.5
BRCA1	TNFRSF8	0	12676.5
BRCA1	TNFRSF9	0	12676.5
BRCA1	TNFSF10	0	12676.5
BRCA1	TNFSF11	0	12676.5
BRCA1	TNFSF12	0	12676.5
BRCA1	TNFSF13	0	12676.5
BRCA1	TNFSF13B	0	12676.5
BRCA1	TNFSF14	0	12676.5
BRCA1	TNFSF15	0	12676.5
BRCA1	TNFSF18	0	12676.5
BRCA1	TNFSF8	0	12676.5
BRCA1	TNFSF9	0	12676.5
BRCA1	TNIP3	0	12676.5
BRCA1	TNK1	0	12676.5
BRCA1	TNK2	0	12676.5
BRCA1	TNKS1BP1	0	12676.5
BRCA1	TNKS2	0	12676.5
BRCA1	TNMD	0	12676.5
BRCA1	TNN	0	12676.5
BRCA1	TNNI2	0	12676.5
BRCA1	TNNI3	0	12676.5
BRCA1	TNNI3K	0	12676.5
BRCA1	TNNT3	0	12676.5
BRCA1	TNP1	0	12676.5
BRCA1	TNP2	0	12676.5
BRCA1	TNPO3	0	12676.5
BRCA1	TNR	0	12676.5
BRCA1	TNRC6B	0	12676.5
BRCA1	TNS1	0	12676.5
BRCA1	TNS2	0	12676.5
BRCA1	TNS3	0	12676.5
BRCA1	TNS4	0	12676.5
BRCA1	TNXB	0	12676.5
BRCA1	TOB2	0	12676.5
BRCA1	TOLLIP	0	12676.5
BRCA1	TOM1	0	12676.5
BRCA1	TOM1L1	0	12676.5
BRCA1	TOM1L2	0	12676.5
BRCA1	TOMM20	0	12676.5
BRCA1	TOMM20L	0	12676.5
BRCA1	TOMM22	0	12676.5
BRCA1	TOMM34	0	12676.5
BRCA1	TOMM40	0	12676.5
BRCA1	TOMM40L	0	12676.5
BRCA1	TOMM6	0	12676.5
BRCA1	TOMM7	0	12676.5
BRCA1	TOMM70	0	12676.5
BRCA1	TOMT	0	12676.5
BRCA1	TOP1MT	0	12676.5
BRCA1	TOPAZ1	0	12676.5
BRCA1	TOR1A	0	12676.5
BRCA1	TOR1AIP1	0	12676.5
BRCA1	TOR1AIP2	0	12676.5
BRCA1	TOR1B	0	12676.5
BRCA1	TOR2A	0	12676.5
BRCA1	TOR3A	0	12676.5
BRCA1	TP53AIP1	0	12676.5
BRCA1	TP53BP2	0	12676.5
BRCA1	TP53I11	0	12676.5
BRCA1	TP53I13	0	12676.5
BRCA1	TP53I3	0	12676.5
BRCA1	TP53INP2	0	12676.5
BRCA1	TP53TG3	0	12676.5
BRCA1	TP53TG3B	0	12676.5
BRCA1	TP53TG3C	0	12676.5
BRCA1	TP53TG3D	0	12676.5
BRCA1	TP53TG3E	0	12676.5
BRCA1	TP53TG3F	0	12676.5
BRCA1	TP53TG5	0	12676.5
BRCA1	TPBGL	0	12676.5
BRCA1	TPCN1	0	12676.5
BRCA1	TPCN2	0	12676.5
BRCA1	TPD52	0	12676.5
BRCA1	TPD52L1	0	12676.5
BRCA1	TPD52L2	0	12676.5
BRCA1	TPD52L3	0	12676.5
BRCA1	TPGS1	0	12676.5
BRCA1	TPGS2	0	12676.5
BRCA1	TPH1	0	12676.5
BRCA1	TPH2	0	12676.5
BRCA1	TPK1	0	12676.5
BRCA1	TPM1	0	12676.5
BRCA1	TPM2	0	12676.5
BRCA1	TPM3	0	12676.5
BRCA1	TPM4	0	12676.5
BRCA1	TPMT	0	12676.5
BRCA1	TPO	0	12676.5
BRCA1	TPP1	0	12676.5
BRCA1	TPPP	0	12676.5
BRCA1	TPPP2	0	12676.5
BRCA1	TPPP3	0	12676.5
BRCA1	TPRA1	0	12676.5
BRCA1	TPRG1L	0	12676.5
BRCA1	TPRN	0	12676.5
BRCA1	TPRX1	0	12676.5
BRCA1	TPRX2	0	12676.5
BRCA1	TPSAB1	0	12676.5
BRCA1	TPSB2	0	12676.5
BRCA1	TPSD1	0	12676.5
BRCA1	TPSG1	0	12676.5
BRCA1	TPST1	0	12676.5
BRCA1	TPST2	0	12676.5
BRCA1	TPT1	0	12676.5
BRCA1	TPTE	0	12676.5
BRCA1	TPTE2	0	12676.5
BRCA1	TRA	0	12676.5
BRCA1	TRA2A	0	12676.5
BRCA1	TRABD2A	0	12676.5
BRCA1	TRABD2B	0	12676.5
BRCA1	TRAC	0	12676.5
BRCA1	TRADD	0	12676.5
BRCA1	TRAF2	0	12676.5
BRCA1	TRAF3	0	12676.5
BRCA1	TRAF3IP1	0	12676.5
BRCA1	TRAF3IP2	0	12676.5
BRCA1	TRAF3IP3	0	12676.5
BRCA1	TRAF4	0	12676.5
BRCA1	TRAF5	0	12676.5
BRCA1	TRAF6	0	12676.5
BRCA1	TRAF7	0	12676.5
BRCA1	TRAJ1	0	12676.5
BRCA1	TRAJ10	0	12676.5
BRCA1	TRAJ11	0	12676.5
BRCA1	TRAJ12	0	12676.5
BRCA1	TRAJ13	0	12676.5
BRCA1	TRAJ14	0	12676.5
BRCA1	TRAJ16	0	12676.5
BRCA1	TRAJ17	0	12676.5
BRCA1	TRAJ18	0	12676.5
BRCA1	TRAJ19	0	12676.5
BRCA1	TRAJ2	0	12676.5
BRCA1	TRAJ20	0	12676.5
BRCA1	TRAJ21	0	12676.5
BRCA1	TRAJ22	0	12676.5
BRCA1	TRAJ23	0	12676.5
BRCA1	TRAJ24	0	12676.5
BRCA1	TRAJ25	0	12676.5
BRCA1	TRAJ26	0	12676.5
BRCA1	TRAJ27	0	12676.5
BRCA1	TRAJ28	0	12676.5
BRCA1	TRAJ29	0	12676.5
BRCA1	TRAJ3	0	12676.5
BRCA1	TRAJ30	0	12676.5
BRCA1	TRAJ31	0	12676.5
BRCA1	TRAJ32	0	12676.5
BRCA1	TRAJ33	0	12676.5
BRCA1	TRAJ34	0	12676.5
BRCA1	TRAJ35	0	12676.5
BRCA1	TRAJ36	0	12676.5
BRCA1	TRAJ37	0	12676.5
BRCA1	TRAJ38	0	12676.5
BRCA1	TRAJ39	0	12676.5
BRCA1	TRAJ4	0	12676.5
BRCA1	TRAJ40	0	12676.5
BRCA1	TRAJ41	0	12676.5
BRCA1	TRAJ42	0	12676.5
BRCA1	TRAJ43	0	12676.5
BRCA1	TRAJ44	0	12676.5
BRCA1	TRAJ45	0	12676.5
BRCA1	TRAJ46	0	12676.5
BRCA1	TRAJ47	0	12676.5
BRCA1	TRAJ48	0	12676.5
BRCA1	TRAJ49	0	12676.5
BRCA1	TRAJ5	0	12676.5
BRCA1	TRAJ50	0	12676.5
BRCA1	TRAJ52	0	12676.5
BRCA1	TRAJ53	0	12676.5
BRCA1	TRAJ54	0	12676.5
BRCA1	TRAJ56	0	12676.5
BRCA1	TRAJ57	0	12676.5
BRCA1	TRAJ58	0	12676.5
BRCA1	TRAJ59	0	12676.5
BRCA1	TRAJ6	0	12676.5
BRCA1	TRAJ61	0	12676.5
BRCA1	TRAJ7	0	12676.5
BRCA1	TRAJ9	0	12676.5
BRCA1	TRAK1	0	12676.5
BRCA1	TRAM1	0	12676.5
BRCA1	TRAM1L1	0	12676.5
BRCA1	TRAM2	0	12676.5
BRCA1	TRAP1	0	12676.5
BRCA1	TRAPPC1	0	12676.5
BRCA1	TRAPPC10	0	12676.5
BRCA1	TRAPPC11	0	12676.5
BRCA1	TRAPPC14	0	12676.5
BRCA1	TRAPPC2	0	12676.5
BRCA1	TRAPPC2B	0	12676.5
BRCA1	TRAPPC2L	0	12676.5
BRCA1	TRAPPC3	0	12676.5
BRCA1	TRAPPC3L	0	12676.5
BRCA1	TRAPPC4	0	12676.5
BRCA1	TRAPPC5	0	12676.5
BRCA1	TRAPPC6A	0	12676.5
BRCA1	TRAPPC6B	0	12676.5
BRCA1	TRAPPC8	0	12676.5
BRCA1	TRARG1	0	12676.5
BRCA1	TRAT1	0	12676.5
BRCA1	TRAV1-1	0	12676.5
BRCA1	TRAV1-2	0	12676.5
BRCA1	TRAV10	0	12676.5
BRCA1	TRAV12-1	0	12676.5
BRCA1	TRAV12-2	0	12676.5
BRCA1	TRAV12-3	0	12676.5
BRCA1	TRAV13-1	0	12676.5
BRCA1	TRAV13-2	0	12676.5
BRCA1	TRAV14DV4	0	12676.5
BRCA1	TRAV16	0	12676.5
BRCA1	TRAV17	0	12676.5
BRCA1	TRAV18	0	12676.5
BRCA1	TRAV19	0	12676.5
BRCA1	TRAV2	0	12676.5
BRCA1	TRAV20	0	12676.5
BRCA1	TRAV21	0	12676.5
BRCA1	TRAV22	0	12676.5
BRCA1	TRAV23DV6	0	12676.5
BRCA1	TRAV24	0	12676.5
BRCA1	TRAV25	0	12676.5
BRCA1	TRAV26-1	0	12676.5
BRCA1	TRAV26-2	0	12676.5
BRCA1	TRAV27	0	12676.5
BRCA1	TRAV29DV5	0	12676.5
BRCA1	TRAV3	0	12676.5
BRCA1	TRAV30	0	12676.5
BRCA1	TRAV34	0	12676.5
BRCA1	TRAV36DV7	0	12676.5
BRCA1	TRAV38-1	0	12676.5
BRCA1	TRAV38-2DV8	0	12676.5
BRCA1	TRAV39	0	12676.5
BRCA1	TRAV4	0	12676.5
BRCA1	TRAV40	0	12676.5
BRCA1	TRAV41	0	12676.5
BRCA1	TRAV5	0	12676.5
BRCA1	TRAV6	0	12676.5
BRCA1	TRAV7	0	12676.5
BRCA1	TRAV8-1	0	12676.5
BRCA1	TRAV8-2	0	12676.5
BRCA1	TRAV8-3	0	12676.5
BRCA1	TRAV8-4	0	12676.5
BRCA1	TRAV8-6	0	12676.5
BRCA1	TRAV8-7	0	12676.5
BRCA1	TRAV9-1	0	12676.5
BRCA1	TRAV9-2	0	12676.5
BRCA1	TRB	0	12676.5
BRCA1	TRBC1	0	12676.5
BRCA1	TRBC2	0	12676.5
BRCA1	TRBD1	0	12676.5
BRCA1	TRBJ1-1	0	12676.5
BRCA1	TRBJ1-2	0	12676.5
BRCA1	TRBJ1-3	0	12676.5
BRCA1	TRBJ1-4	0	12676.5
BRCA1	TRBJ1-5	0	12676.5
BRCA1	TRBJ1-6	0	12676.5
BRCA1	TRBJ2-1	0	12676.5
BRCA1	TRBJ2-2	0	12676.5
BRCA1	TRBJ2-3	0	12676.5
BRCA1	TRBJ2-4	0	12676.5
BRCA1	TRBJ2-5	0	12676.5
BRCA1	TRBJ2-6	0	12676.5
BRCA1	TRBJ2-7	0	12676.5
BRCA1	TRBV10-1	0	12676.5
BRCA1	TRBV10-2	0	12676.5
BRCA1	TRBV10-3	0	12676.5
BRCA1	TRBV11-1	0	12676.5
BRCA1	TRBV11-2	0	12676.5
BRCA1	TRBV11-3	0	12676.5
BRCA1	TRBV12-3	0	12676.5
BRCA1	TRBV12-4	0	12676.5
BRCA1	TRBV12-5	0	12676.5
BRCA1	TRBV13	0	12676.5
BRCA1	TRBV14	0	12676.5
BRCA1	TRBV15	0	12676.5
BRCA1	TRBV17	0	12676.5
BRCA1	TRBV18	0	12676.5
BRCA1	TRBV19	0	12676.5
BRCA1	TRBV2	0	12676.5
BRCA1	TRBV20-1	0	12676.5
BRCA1	TRBV24-1	0	12676.5
BRCA1	TRBV25-1	0	12676.5
BRCA1	TRBV27	0	12676.5
BRCA1	TRBV28	0	12676.5
BRCA1	TRBV29-1	0	12676.5
BRCA1	TRBV3-1	0	12676.5
BRCA1	TRBV30	0	12676.5
BRCA1	TRBV4-1	0	12676.5
BRCA1	TRBV4-2	0	12676.5
BRCA1	TRBV5-1	0	12676.5
BRCA1	TRBV5-4	0	12676.5
BRCA1	TRBV5-5	0	12676.5
BRCA1	TRBV5-6	0	12676.5
BRCA1	TRBV5-7	0	12676.5
BRCA1	TRBV6-1	0	12676.5
BRCA1	TRBV6-2	0	12676.5
BRCA1	TRBV6-4	0	12676.5
BRCA1	TRBV6-5	0	12676.5
BRCA1	TRBV6-6	0	12676.5
BRCA1	TRBV6-8	0	12676.5
BRCA1	TRBV7-2	0	12676.5
BRCA1	TRBV7-3	0	12676.5
BRCA1	TRBV7-4	0	12676.5
BRCA1	TRBV7-6	0	12676.5
BRCA1	TRBV7-7	0	12676.5
BRCA1	TRBV7-8	0	12676.5
BRCA1	TRBV7-9	0	12676.5
BRCA1	TRBV9	0	12676.5
BRCA1	TRD	0	12676.5
BRCA1	TRDC	0	12676.5
BRCA1	TRDD1	0	12676.5
BRCA1	TRDD2	0	12676.5
BRCA1	TRDD3	0	12676.5
BRCA1	TRDJ1	0	12676.5
BRCA1	TRDJ2	0	12676.5
BRCA1	TRDJ3	0	12676.5
BRCA1	TRDJ4	0	12676.5
BRCA1	TRDMT1	0	12676.5
BRCA1	TRDN	0	12676.5
BRCA1	TRDV1	0	12676.5
BRCA1	TRDV2	0	12676.5
BRCA1	TRDV3	0	12676.5
BRCA1	TREH	0	12676.5
BRCA1	TREM1	0	12676.5
BRCA1	TREM2	0	12676.5
BRCA1	TREML1	0	12676.5
BRCA1	TREML2	0	12676.5
BRCA1	TREML4	0	12676.5
BRCA1	TREX1	0	12676.5
BRCA1	TREX2	0	12676.5
BRCA1	TRG	0	12676.5
BRCA1	TRGC1	0	12676.5
BRCA1	TRGC2	0	12676.5
BRCA1	TRGJ1	0	12676.5
BRCA1	TRGJ2	0	12676.5
BRCA1	TRGJP	0	12676.5
BRCA1	TRGJP1	0	12676.5
BRCA1	TRGJP2	0	12676.5
BRCA1	TRGV2	0	12676.5
BRCA1	TRGV3	0	12676.5
BRCA1	TRGV4	0	12676.5
BRCA1	TRGV5	0	12676.5
BRCA1	TRGV8	0	12676.5
BRCA1	TRGV9	0	12676.5
BRCA1	TRH	0	12676.5
BRCA1	TRHDE	0	12676.5
BRCA1	TRHR	0	12676.5
BRCA1	TRIB1	0	12676.5
BRCA1	TRIL	0	12676.5
BRCA1	TRIM10	0	12676.5
BRCA1	TRIM13	0	12676.5
BRCA1	TRIM14	0	12676.5
BRCA1	TRIM15	0	12676.5
BRCA1	TRIM16	0	12676.5
BRCA1	TRIM17	0	12676.5
BRCA1	TRIM2	0	12676.5
BRCA1	TRIM23	0	12676.5
BRCA1	TRIM27	0	12676.5
BRCA1	TRIM29	0	12676.5
BRCA1	TRIM3	0	12676.5
BRCA1	TRIM31	0	12676.5
BRCA1	TRIM32	0	12676.5
BRCA1	TRIM33	0	12676.5
BRCA1	TRIM34	0	12676.5
BRCA1	TRIM38	0	12676.5
BRCA1	TRIM39	0	12676.5
BRCA1	TRIM4	0	12676.5
BRCA1	TRIM40	0	12676.5
BRCA1	TRIM43	0	12676.5
BRCA1	TRIM43B	0	12676.5
BRCA1	TRIM44	0	12676.5
BRCA1	TRIM45	0	12676.5
BRCA1	TRIM46	0	12676.5
BRCA1	TRIM47	0	12676.5
BRCA1	TRIM48	0	12676.5
BRCA1	TRIM49	0	12676.5
BRCA1	TRIM49B	0	12676.5
BRCA1	TRIM49C	0	12676.5
BRCA1	TRIM5	0	12676.5
BRCA1	TRIM50	0	12676.5
BRCA1	TRIM51	0	12676.5
BRCA1	TRIM51G	0	12676.5
BRCA1	TRIM52	0	12676.5
BRCA1	TRIM54	0	12676.5
BRCA1	TRIM55	0	12676.5
BRCA1	TRIM58	0	12676.5
BRCA1	TRIM6	0	12676.5
BRCA1	TRIM60	0	12676.5
BRCA1	TRIM61	0	12676.5
BRCA1	TRIM62	0	12676.5
BRCA1	TRIM63	0	12676.5
BRCA1	TRIM64	0	12676.5
BRCA1	TRIM64B	0	12676.5
BRCA1	TRIM64C	0	12676.5
BRCA1	TRIM67	0	12676.5
BRCA1	TRIM69	0	12676.5
BRCA1	TRIM7	0	12676.5
BRCA1	TRIM71	0	12676.5
BRCA1	TRIM72	0	12676.5
BRCA1	TRIM73	0	12676.5
BRCA1	TRIM74	0	12676.5
BRCA1	TRIM75	0	12676.5
BRCA1	TRIM77	0	12676.5
BRCA1	TRIM9	0	12676.5
BRCA1	TRIML1	0	12676.5
BRCA1	TRIML2	0	12676.5
BRCA1	TRIO	0	12676.5
BRCA1	TRIOBP	0	12676.5
BRCA1	TRIP10	0	12676.5
BRCA1	TRIP11	0	12676.5
BRCA1	TRIP12	0	12676.5
BRCA1	TRIP6	0	12676.5
BRCA1	TRIQK	0	12676.5
BRCA1	TRIT1	0	12676.5
BRCA1	TRMT1	0	12676.5
BRCA1	TRMT10C	0	12676.5
BRCA1	TRMT112	0	12676.5
BRCA1	TRMT61A	0	12676.5
BRCA1	TRMT61B	0	12676.5
BRCA1	TRMU	0	12676.5
BRCA1	TRNP1	0	12676.5
BRCA1	TRNT1	0	12676.5
BRCA1	TRO	0	12676.5
BRCA1	TRPA1	0	12676.5
BRCA1	TRPC1	0	12676.5
BRCA1	TRPC3	0	12676.5
BRCA1	TRPC4	0	12676.5
BRCA1	TRPC4AP	0	12676.5
BRCA1	TRPC5	0	12676.5
BRCA1	TRPC5OS	0	12676.5
BRCA1	TRPC6	0	12676.5
BRCA1	TRPC7	0	12676.5
BRCA1	TRPM1	0	12676.5
BRCA1	TRPM2	0	12676.5
BRCA1	TRPM3	0	12676.5
BRCA1	TRPM5	0	12676.5
BRCA1	TRPM6	0	12676.5
BRCA1	TRPM7	0	12676.5
BRCA1	TRPM8	0	12676.5
BRCA1	TRPT1	0	12676.5
BRCA1	TRPV1	0	12676.5
BRCA1	TRPV2	0	12676.5
BRCA1	TRPV3	0	12676.5
BRCA1	TRPV4	0	12676.5
BRCA1	TRPV5	0	12676.5
BRCA1	TRPV6	0	12676.5
BRCA1	TRUB1	0	12676.5
BRCA1	TRUB2	0	12676.5
BRCA1	TSBP1	0	12676.5
BRCA1	TSC1	0	12676.5
BRCA1	TSC2	0	12676.5
BRCA1	TSC22D2	0	12676.5
BRCA1	TSC22D3	0	12676.5
BRCA1	TSC22D4	0	12676.5
BRCA1	TSFM	0	12676.5
BRCA1	TSG101	0	12676.5
BRCA1	TSGA10	0	12676.5
BRCA1	TSGA10IP	0	12676.5
BRCA1	TSGA13	0	12676.5
BRCA1	TSHB	0	12676.5
BRCA1	TSHR	0	12676.5
BRCA1	TSHZ2	0	12676.5
BRCA1	TSKS	0	12676.5
BRCA1	TSLP	0	12676.5
BRCA1	TSNARE1	0	12676.5
BRCA1	TSPAN10	0	12676.5
BRCA1	TSPAN11	0	12676.5
BRCA1	TSPAN12	0	12676.5
BRCA1	TSPAN14	0	12676.5
BRCA1	TSPAN16	0	12676.5
BRCA1	TSPAN17	0	12676.5
BRCA1	TSPAN18	0	12676.5
BRCA1	TSPAN19	0	12676.5
BRCA1	TSPAN31	0	12676.5
BRCA1	TSPAN33	0	12676.5
BRCA1	TSPAN4	0	12676.5
BRCA1	TSPAN5	0	12676.5
BRCA1	TSPAN6	0	12676.5
BRCA1	TSPAN7	0	12676.5
BRCA1	TSPAN8	0	12676.5
BRCA1	TSPEAR	0	12676.5
BRCA1	TSPO	0	12676.5
BRCA1	TSPO2	0	12676.5
BRCA1	TSPOAP1	0	12676.5
BRCA1	TSPY1	0	12676.5
BRCA1	TSPY10	0	12676.5
BRCA1	TSPY2	0	12676.5
BRCA1	TSPY3	0	12676.5
BRCA1	TSPY4	0	12676.5
BRCA1	TSPY8	0	12676.5
BRCA1	TSPY9	0	12676.5
BRCA1	TSPYL2	0	12676.5
BRCA1	TSPYL4	0	12676.5
BRCA1	TSPYL5	0	12676.5
BRCA1	TSR3	0	12676.5
BRCA1	TSSK1B	0	12676.5
BRCA1	TSSK2	0	12676.5
BRCA1	TSSK4	0	12676.5
BRCA1	TSSK6	0	12676.5
BRCA1	TST	0	12676.5
BRCA1	TSTD1	0	12676.5
BRCA1	TSTD3	0	12676.5
BRCA1	TTBK1	0	12676.5
BRCA1	TTBK2	0	12676.5
BRCA1	TTC1	0	12676.5
BRCA1	TTC16	0	12676.5
BRCA1	TTC17	0	12676.5
BRCA1	TTC19	0	12676.5
BRCA1	TTC21B	0	12676.5
BRCA1	TTC22	0	12676.5
BRCA1	TTC23	0	12676.5
BRCA1	TTC23L	0	12676.5
BRCA1	TTC28	0	12676.5
BRCA1	TTC29	0	12676.5
BRCA1	TTC31	0	12676.5
BRCA1	TTC32	0	12676.5
BRCA1	TTC34	0	12676.5
BRCA1	TTC38	0	12676.5
BRCA1	TTC39A	0	12676.5
BRCA1	TTC39B	0	12676.5
BRCA1	TTC4	0	12676.5
BRCA1	TTC6	0	12676.5
BRCA1	TTC7A	0	12676.5
BRCA1	TTC7B	0	12676.5
BRCA1	TTC8	0	12676.5
BRCA1	TTI2	0	12676.5
BRCA1	TTL	0	12676.5
BRCA1	TTLL1	0	12676.5
BRCA1	TTLL10	0	12676.5
BRCA1	TTLL11	0	12676.5
BRCA1	TTLL12	0	12676.5
BRCA1	TTLL13	0	12676.5
BRCA1	TTLL2	0	12676.5
BRCA1	TTLL3	0	12676.5
BRCA1	TTLL4	0	12676.5
BRCA1	TTLL6	0	12676.5
BRCA1	TTLL7	0	12676.5
BRCA1	TTLL8	0	12676.5
BRCA1	TTN	0	12676.5
BRCA1	TTPA	0	12676.5
BRCA1	TTPAL	0	12676.5
BRCA1	TTR	0	12676.5
BRCA1	TTYH2	0	12676.5
BRCA1	TTYH3	0	12676.5
BRCA1	TUB	0	12676.5
BRCA1	TUBA1A	0	12676.5
BRCA1	TUBA3C	0	12676.5
BRCA1	TUBA3D	0	12676.5
BRCA1	TUBA3E	0	12676.5
BRCA1	TUBA4A	0	12676.5
BRCA1	TUBA4B	0	12676.5
BRCA1	TUBA8	0	12676.5
BRCA1	TUBAL3	0	12676.5
BRCA1	TUBB1	0	12676.5
BRCA1	TUBB2A	0	12676.5
BRCA1	TUBB2B	0	12676.5
BRCA1	TUBB3	0	12676.5
BRCA1	TUBB4A	0	12676.5
BRCA1	TUBB6	0	12676.5
BRCA1	TUBB8	0	12676.5
BRCA1	TUBB8B	0	12676.5
BRCA1	TUBE1	0	12676.5
BRCA1	TUBG2	0	12676.5
BRCA1	TUBGCP6	0	12676.5
BRCA1	TUFM	0	12676.5
BRCA1	TUFT1	0	12676.5
BRCA1	TUG1	0	12676.5
BRCA1	TULP1	0	12676.5
BRCA1	TULP2	0	12676.5
BRCA1	TULP4	0	12676.5
BRCA1	TUSC1	0	12676.5
BRCA1	TUSC2	0	12676.5
BRCA1	TUSC3	0	12676.5
BRCA1	TUT4	0	12676.5
BRCA1	TUT7	0	12676.5
BRCA1	TVP23A	0	12676.5
BRCA1	TVP23B	0	12676.5
BRCA1	TVP23C	0	12676.5
BRCA1	TWF1	0	12676.5
BRCA1	TWF2	0	12676.5
BRCA1	TWIST1	0	12676.5
BRCA1	TWNK	0	12676.5
BRCA1	TWSG1	0	12676.5
BRCA1	TXK	0	12676.5
BRCA1	TXLNA	0	12676.5
BRCA1	TXLNB	0	12676.5
BRCA1	TXLNG	0	12676.5
BRCA1	TXN2	0	12676.5
BRCA1	TXNDC11	0	12676.5
BRCA1	TXNDC12	0	12676.5
BRCA1	TXNDC15	0	12676.5
BRCA1	TXNDC16	0	12676.5
BRCA1	TXNDC17	0	12676.5
BRCA1	TXNDC2	0	12676.5
BRCA1	TXNDC5	0	12676.5
BRCA1	TXNDC8	0	12676.5
BRCA1	TXNDC9	0	12676.5
BRCA1	TXNIP	0	12676.5
BRCA1	TXNL1	0	12676.5
BRCA1	TXNRD2	0	12676.5
BRCA1	TYK2	0	12676.5
BRCA1	TYR	0	12676.5
BRCA1	TYRO3	0	12676.5
BRCA1	TYROBP	0	12676.5
BRCA1	TYRP1	0	12676.5
BRCA1	TYW3	0	12676.5
BRCA1	U2AF2	0	12676.5
BRCA1	UAP1L1	0	12676.5
BRCA1	UBA3	0	12676.5
BRCA1	UBA5	0	12676.5
BRCA1	UBAC1	0	12676.5
BRCA1	UBAC2	0	12676.5
BRCA1	UBALD2	0	12676.5
BRCA1	UBAP1	0	12676.5
BRCA1	UBAP2L	0	12676.5
BRCA1	UBASH3B	0	12676.5
BRCA1	UBE2D1	0	12676.5
BRCA1	UBE2D2	0	12676.5
BRCA1	UBE2D4	0	12676.5
BRCA1	UBE2E3	0	12676.5
BRCA1	UBE2F	0	12676.5
BRCA1	UBE2G2	0	12676.5
BRCA1	UBE2H	0	12676.5
BRCA1	UBE2J1	0	12676.5
BRCA1	UBE2J2	0	12676.5
BRCA1	UBE2K	0	12676.5
BRCA1	UBE2L6	0	12676.5
BRCA1	UBE2NL	0	12676.5
BRCA1	UBE2Q2	0	12676.5
BRCA1	UBE2S	0	12676.5
BRCA1	UBE2U	0	12676.5
BRCA1	UBE2V1P16	0	12676.5
BRCA1	UBE2W	0	12676.5
BRCA1	UBE3B	0	12676.5
BRCA1	UBE3D	0	12676.5
BRCA1	UBE4A	0	12676.5
BRCA1	UBE4B	0	12676.5
BRCA1	UBIAD1	0	12676.5
BRCA1	UBL3	0	12676.5
BRCA1	UBL4B	0	12676.5
BRCA1	UBL5	0	12676.5
BRCA1	UBQLN2	0	12676.5
BRCA1	UBQLN3	0	12676.5
BRCA1	UBQLNL	0	12676.5
BRCA1	UBR1	0	12676.5
BRCA1	UBTD1	0	12676.5
BRCA1	UBTD2	0	12676.5
BRCA1	UBTF	0	12676.5
BRCA1	UBTFL1	0	12676.5
BRCA1	UBXN1	0	12676.5
BRCA1	UBXN10	0	12676.5
BRCA1	UBXN11	0	12676.5
BRCA1	UBXN2A	0	12676.5
BRCA1	UBXN4	0	12676.5
BRCA1	UBXN6	0	12676.5
BRCA1	UBXN8	0	12676.5
BRCA1	UCHL1	0	12676.5
BRCA1	UCKL1	0	12676.5
BRCA1	UCMA	0	12676.5
BRCA1	UCN	0	12676.5
BRCA1	UCN2	0	12676.5
BRCA1	UCN3	0	12676.5
BRCA1	UCP1	0	12676.5
BRCA1	UCP2	0	12676.5
BRCA1	UFC1	0	12676.5
BRCA1	UFL1	0	12676.5
BRCA1	UFM1	0	12676.5
BRCA1	UFSP1	0	12676.5
BRCA1	UGCG	0	12676.5
BRCA1	UGGT1	0	12676.5
BRCA1	UGGT2	0	12676.5
BRCA1	UGP2	0	12676.5
BRCA1	UGT1A1	0	12676.5
BRCA1	UGT1A10	0	12676.5
BRCA1	UGT1A3	0	12676.5
BRCA1	UGT1A4	0	12676.5
BRCA1	UGT1A5	0	12676.5
BRCA1	UGT1A6	0	12676.5
BRCA1	UGT1A7	0	12676.5
BRCA1	UGT1A8	0	12676.5
BRCA1	UGT1A9	0	12676.5
BRCA1	UGT2A1	0	12676.5
BRCA1	UGT2A2	0	12676.5
BRCA1	UGT2A3	0	12676.5
BRCA1	UGT2B10	0	12676.5
BRCA1	UGT2B11	0	12676.5
BRCA1	UGT2B15	0	12676.5
BRCA1	UGT2B17	0	12676.5
BRCA1	UGT2B28	0	12676.5
BRCA1	UGT2B4	0	12676.5
BRCA1	UGT2B7	0	12676.5
BRCA1	UGT3A1	0	12676.5
BRCA1	UGT8	0	12676.5
BRCA1	ULBP1	0	12676.5
BRCA1	ULBP2	0	12676.5
BRCA1	ULBP3	0	12676.5
BRCA1	ULK1	0	12676.5
BRCA1	ULK2	0	12676.5
BRCA1	ULK3	0	12676.5
BRCA1	UMOD	0	12676.5
BRCA1	UMODL1	0	12676.5
BRCA1	UNC119	0	12676.5
BRCA1	UNC119B	0	12676.5
BRCA1	UNC13A	0	12676.5
BRCA1	UNC13B	0	12676.5
BRCA1	UNC13C	0	12676.5
BRCA1	UNC13D	0	12676.5
BRCA1	UNC45A	0	12676.5
BRCA1	UNC45B	0	12676.5
BRCA1	UNC50	0	12676.5
BRCA1	UNC5A	0	12676.5
BRCA1	UNC5B	0	12676.5
BRCA1	UNC5C	0	12676.5
BRCA1	UNC5CL	0	12676.5
BRCA1	UNC5D	0	12676.5
BRCA1	UNC79	0	12676.5
BRCA1	UNC93A	0	12676.5
BRCA1	UNK	0	12676.5
BRCA1	UNKL	0	12676.5
BRCA1	UPB1	0	12676.5
BRCA1	UPK1A	0	12676.5
BRCA1	UPK1B	0	12676.5
BRCA1	UPK2	0	12676.5
BRCA1	UPK3A	0	12676.5
BRCA1	UPK3B	0	12676.5
BRCA1	UPK3BL1	0	12676.5
BRCA1	UPK3BL2	0	12676.5
BRCA1	UQCC1	0	12676.5
BRCA1	UQCC2	0	12676.5
BRCA1	UQCC4	0	12676.5
BRCA1	UQCC6	0	12676.5
BRCA1	UQCR10	0	12676.5
BRCA1	UQCR11	0	12676.5
BRCA1	UQCRB	0	12676.5
BRCA1	UQCRC1	0	12676.5
BRCA1	UQCRC2	0	12676.5
BRCA1	UQCRFS1	0	12676.5
BRCA1	UQCRH	0	12676.5
BRCA1	UQCRHL	0	12676.5
BRCA1	UQCRQ	0	12676.5
BRCA1	URAD	0	12676.5
BRCA1	URB1	0	12676.5
BRCA1	URGCP	0	12676.5
BRCA1	URM1	0	12676.5
BRCA1	UROC1	0	12676.5
BRCA1	USE1	0	12676.5
BRCA1	USH1C	0	12676.5
BRCA1	USH1G	0	12676.5
BRCA1	USH2A	0	12676.5
BRCA1	USHBP1	0	12676.5
BRCA1	USO1	0	12676.5
BRCA1	USP10	0	12676.5
BRCA1	USP14	0	12676.5
BRCA1	USP15	0	12676.5
BRCA1	USP17L1	0	12676.5
BRCA1	USP17L10	0	12676.5
BRCA1	USP17L11	0	12676.5
BRCA1	USP17L12	0	12676.5
BRCA1	USP17L13	0	12676.5
BRCA1	USP17L15	0	12676.5
BRCA1	USP17L17	0	12676.5
BRCA1	USP17L18	0	12676.5
BRCA1	USP17L19	0	12676.5
BRCA1	USP17L2	0	12676.5
BRCA1	USP17L20	0	12676.5
BRCA1	USP17L21	0	12676.5
BRCA1	USP17L22	0	12676.5
BRCA1	USP17L23	0	12676.5
BRCA1	USP17L24	0	12676.5
BRCA1	USP17L25	0	12676.5
BRCA1	USP17L26	0	12676.5
BRCA1	USP17L27	0	12676.5
BRCA1	USP17L28	0	12676.5
BRCA1	USP17L29	0	12676.5
BRCA1	USP17L3	0	12676.5
BRCA1	USP17L30	0	12676.5
BRCA1	USP17L4	0	12676.5
BRCA1	USP17L5	0	12676.5
BRCA1	USP17L7	0	12676.5
BRCA1	USP17L8	0	12676.5
BRCA1	USP18	0	12676.5
BRCA1	USP19	0	12676.5
BRCA1	USP2	0	12676.5
BRCA1	USP21	0	12676.5
BRCA1	USP22	0	12676.5
BRCA1	USP25	0	12676.5
BRCA1	USP27X	0	12676.5
BRCA1	USP29	0	12676.5
BRCA1	USP30	0	12676.5
BRCA1	USP31	0	12676.5
BRCA1	USP32	0	12676.5
BRCA1	USP35	0	12676.5
BRCA1	USP36	0	12676.5
BRCA1	USP4	0	12676.5
BRCA1	USP40	0	12676.5
BRCA1	USP44	0	12676.5
BRCA1	USP46	0	12676.5
BRCA1	USP47	0	12676.5
BRCA1	USP49	0	12676.5
BRCA1	USP50	0	12676.5
BRCA1	USP51	0	12676.5
BRCA1	USP53	0	12676.5
BRCA1	USP54	0	12676.5
BRCA1	USP6	0	12676.5
BRCA1	USP6NL	0	12676.5
BRCA1	USP8	0	12676.5
BRCA1	USP9X	0	12676.5
BRCA1	USP9Y	0	12676.5
BRCA1	USPL1	0	12676.5
BRCA1	UST	0	12676.5
BRCA1	UTF1	0	12676.5
BRCA1	UTP14A	0	12676.5
BRCA1	UTP14C	0	12676.5
BRCA1	UTP23	0	12676.5
BRCA1	UTP25	0	12676.5
BRCA1	UTP3	0	12676.5
BRCA1	UTP4	0	12676.5
BRCA1	UTS2	0	12676.5
BRCA1	UTS2B	0	12676.5
BRCA1	UTS2R	0	12676.5
BRCA1	UVRAG	0	12676.5
BRCA1	UXS1	0	12676.5
BRCA1	VAC14	0	12676.5
BRCA1	VAMP1	0	12676.5
BRCA1	VAMP2	0	12676.5
BRCA1	VAMP3	0	12676.5
BRCA1	VAMP4	0	12676.5
BRCA1	VAMP7	0	12676.5
BRCA1	VAMP8	0	12676.5
BRCA1	VANGL1	0	12676.5
BRCA1	VANGL2	0	12676.5
BRCA1	VAPA	0	12676.5
BRCA1	VAPB	0	12676.5
BRCA1	VARS1	0	12676.5
BRCA1	VARS2	0	12676.5
BRCA1	VASH1	0	12676.5
BRCA1	VASH2	0	12676.5
BRCA1	VASN	0	12676.5
BRCA1	VASP	0	12676.5
BRCA1	VAT1	0	12676.5
BRCA1	VAT1L	0	12676.5
BRCA1	VAV1	0	12676.5
BRCA1	VAV2	0	12676.5
BRCA1	VAV3	0	12676.5
BRCA1	VAX1	0	12676.5
BRCA1	VAX2	0	12676.5
BRCA1	VCAM1	0	12676.5
BRCA1	VCAN	0	12676.5
BRCA1	VCL	0	12676.5
BRCA1	VCPIP1	0	12676.5
BRCA1	VCPKMT	0	12676.5
BRCA1	VCX	0	12676.5
BRCA1	VCX2	0	12676.5
BRCA1	VCX3A	0	12676.5
BRCA1	VCX3B	0	12676.5
BRCA1	VCY	0	12676.5
BRCA1	VCY1B	0	12676.5
BRCA1	VDAC1	0	12676.5
BRCA1	VDAC2	0	12676.5
BRCA1	VEGFA	0	12676.5
BRCA1	VEGFB	0	12676.5
BRCA1	VEGFC	0	12676.5
BRCA1	VEGFD	0	12676.5
BRCA1	VENTX	0	12676.5
BRCA1	VGF	0	12676.5
BRCA1	VGLL2	0	12676.5
BRCA1	VGLL3	0	12676.5
BRCA1	VGLL4	0	12676.5
BRCA1	VHLL	0	12676.5
BRCA1	VIL1	0	12676.5
BRCA1	VIM	0	12676.5
BRCA1	VIP	0	12676.5
BRCA1	VIPAS39	0	12676.5
BRCA1	VIPR1	0	12676.5
BRCA1	VIPR2	0	12676.5
BRCA1	VIT	0	12676.5
BRCA1	VKORC1	0	12676.5
BRCA1	VKORC1L1	0	12676.5
BRCA1	VLDLR	0	12676.5
BRCA1	VMA21	0	12676.5
BRCA1	VMAC	0	12676.5
BRCA1	VMO1	0	12676.5
BRCA1	VMP1	0	12676.5
BRCA1	VN1R1	0	12676.5
BRCA1	VN1R2	0	12676.5
BRCA1	VN1R3	0	12676.5
BRCA1	VN1R4	0	12676.5
BRCA1	VN1R5	0	12676.5
BRCA1	VNN1	0	12676.5
BRCA1	VNN2	0	12676.5
BRCA1	VOPP1	0	12676.5
BRCA1	VPREB1	0	12676.5
BRCA1	VPREB3	0	12676.5
BRCA1	VPS11	0	12676.5
BRCA1	VPS13A	0	12676.5
BRCA1	VPS13B	0	12676.5
BRCA1	VPS13C	0	12676.5
BRCA1	VPS16	0	12676.5
BRCA1	VPS18	0	12676.5
BRCA1	VPS25	0	12676.5
BRCA1	VPS26A	0	12676.5
BRCA1	VPS26B	0	12676.5
BRCA1	VPS26C	0	12676.5
BRCA1	VPS28	0	12676.5
BRCA1	VPS29	0	12676.5
BRCA1	VPS33B	0	12676.5
BRCA1	VPS35	0	12676.5
BRCA1	VPS35L	0	12676.5
BRCA1	VPS36	0	12676.5
BRCA1	VPS37A	0	12676.5
BRCA1	VPS37B	0	12676.5
BRCA1	VPS37C	0	12676.5
BRCA1	VPS37D	0	12676.5
BRCA1	VPS39	0	12676.5
BRCA1	VPS41	0	12676.5
BRCA1	VPS45	0	12676.5
BRCA1	VPS4A	0	12676.5
BRCA1	VPS4B	0	12676.5
BRCA1	VPS50	0	12676.5
BRCA1	VPS51	0	12676.5
BRCA1	VPS52	0	12676.5
BRCA1	VPS53	0	12676.5
BRCA1	VPS54	0	12676.5
BRCA1	VPS72	0	12676.5
BRCA1	VPS8	0	12676.5
BRCA1	VPS9D1	0	12676.5
BRCA1	VSIG1	0	12676.5
BRCA1	VSIG10	0	12676.5
BRCA1	VSIG10L2	0	12676.5
BRCA1	VSIG4	0	12676.5
BRCA1	VSIG8	0	12676.5
BRCA1	VSNL1	0	12676.5
BRCA1	VSTM1	0	12676.5
BRCA1	VSTM2A	0	12676.5
BRCA1	VSTM2B	0	12676.5
BRCA1	VSTM2L	0	12676.5
BRCA1	VSTM5	0	12676.5
BRCA1	VSX1	0	12676.5
BRCA1	VSX2	0	12676.5
BRCA1	VTCN1	0	12676.5
BRCA1	VTI1A	0	12676.5
BRCA1	VTI1B	0	12676.5
BRCA1	VTN	0	12676.5
BRCA1	VWA1	0	12676.5
BRCA1	VWA2	0	12676.5
BRCA1	VWA3A	0	12676.5
BRCA1	VWA5B1	0	12676.5
BRCA1	VWA5B2	0	12676.5
BRCA1	VWA7	0	12676.5
BRCA1	VWA8	0	12676.5
BRCA1	VWC2	0	12676.5
BRCA1	VWC2L	0	12676.5
BRCA1	VWDE	0	12676.5
BRCA1	VWF	0	12676.5
BRCA1	VXN	0	12676.5
BRCA1	WARS1	0	12676.5
BRCA1	WARS2	0	12676.5
BRCA1	WAS	0	12676.5
BRCA1	WASF1	0	12676.5
BRCA1	WASF2	0	12676.5
BRCA1	WASF3	0	12676.5
BRCA1	WASHC1	0	12676.5
BRCA1	WASHC2A	0	12676.5
BRCA1	WASHC2C	0	12676.5
BRCA1	WASHC3	0	12676.5
BRCA1	WASL	0	12676.5
BRCA1	WBP1	0	12676.5
BRCA1	WBP1L	0	12676.5
BRCA1	WBP2NL	0	12676.5
BRCA1	WDFY1	0	12676.5
BRCA1	WDFY2	0	12676.5
BRCA1	WDFY3	0	12676.5
BRCA1	WDPCP	0	12676.5
BRCA1	WDR1	0	12676.5
BRCA1	WDR11	0	12676.5
BRCA1	WDR17	0	12676.5
BRCA1	WDR20	0	12676.5
BRCA1	WDR24	0	12676.5
BRCA1	WDR31	0	12676.5
BRCA1	WDR35	0	12676.5
BRCA1	WDR37	0	12676.5
BRCA1	WDR38	0	12676.5
BRCA1	WDR44	0	12676.5
BRCA1	WDR45	0	12676.5
BRCA1	WDR46	0	12676.5
BRCA1	WDR47	0	12676.5
BRCA1	WDR48	0	12676.5
BRCA1	WDR54	0	12676.5
BRCA1	WDR59	0	12676.5
BRCA1	WDR5B	0	12676.5
BRCA1	WDR6	0	12676.5
BRCA1	WDR62	0	12676.5
BRCA1	WDR64	0	12676.5
BRCA1	WDR70	0	12676.5
BRCA1	WDR72	0	12676.5
BRCA1	WDR73	0	12676.5
BRCA1	WDR82	0	12676.5
BRCA1	WDR83	0	12676.5
BRCA1	WDR83OS	0	12676.5
BRCA1	WDR86	0	12676.5
BRCA1	WDR87	0	12676.5
BRCA1	WDR89	0	12676.5
BRCA1	WDR90	0	12676.5
BRCA1	WDR91	0	12676.5
BRCA1	WDR93	0	12676.5
BRCA1	WDR97	0	12676.5
BRCA1	WDSUB1	0	12676.5
BRCA1	WDTC1	0	12676.5
BRCA1	WFDC1	0	12676.5
BRCA1	WFDC10A	0	12676.5
BRCA1	WFDC10B	0	12676.5
BRCA1	WFDC11	0	12676.5
BRCA1	WFDC12	0	12676.5
BRCA1	WFDC13	0	12676.5
BRCA1	WFDC2	0	12676.5
BRCA1	WFDC3	0	12676.5
BRCA1	WFDC5	0	12676.5
BRCA1	WFDC6	0	12676.5
BRCA1	WFDC8	0	12676.5
BRCA1	WFDC9	0	12676.5
BRCA1	WFIKKN1	0	12676.5
BRCA1	WFIKKN2	0	12676.5
BRCA1	WFS1	0	12676.5
BRCA1	WHAMM	0	12676.5
BRCA1	WHRN	0	12676.5
BRCA1	WIF1	0	12676.5
BRCA1	WIPF1	0	12676.5
BRCA1	WIPF2	0	12676.5
BRCA1	WIPF3	0	12676.5
BRCA1	WIPI1	0	12676.5
BRCA1	WIPI2	0	12676.5
BRCA1	WLS	0	12676.5
BRCA1	WNK1	0	12676.5
BRCA1	WNK2	0	12676.5
BRCA1	WNK3	0	12676.5
BRCA1	WNK4	0	12676.5
BRCA1	WNT1	0	12676.5
BRCA1	WNT10A	0	12676.5
BRCA1	WNT10B	0	12676.5
BRCA1	WNT11	0	12676.5
BRCA1	WNT16	0	12676.5
BRCA1	WNT2	0	12676.5
BRCA1	WNT2B	0	12676.5
BRCA1	WNT3	0	12676.5
BRCA1	WNT3A	0	12676.5
BRCA1	WNT4	0	12676.5
BRCA1	WNT5A	0	12676.5
BRCA1	WNT5B	0	12676.5
BRCA1	WNT6	0	12676.5
BRCA1	WNT7A	0	12676.5
BRCA1	WNT7B	0	12676.5
BRCA1	WNT8A	0	12676.5
BRCA1	WNT8B	0	12676.5
BRCA1	WNT9A	0	12676.5
BRCA1	WNT9B	0	12676.5
BRCA1	WRAP73	0	12676.5
BRCA1	WSB1	0	12676.5
BRCA1	WSB2	0	12676.5
BRCA1	WTAP	0	12676.5
BRCA1	WTIP	0	12676.5
BRCA1	WWC1	0	12676.5
BRCA1	WWC2	0	12676.5
BRCA1	WWC3	0	12676.5
BRCA1	WWOX	0	12676.5
BRCA1	WWP1	0	12676.5
BRCA1	WWP2	0	12676.5
BRCA1	XAGE2	0	12676.5
BRCA1	XAGE3	0	12676.5
BRCA1	XBP1	0	12676.5
BRCA1	XCL1	0	12676.5
BRCA1	XCL2	0	12676.5
BRCA1	XCR1	0	12676.5
BRCA1	XG	0	12676.5
BRCA1	XIRP1	0	12676.5
BRCA1	XIRP2	0	12676.5
BRCA1	XK	0	12676.5
BRCA1	XKR3	0	12676.5
BRCA1	XKR4	0	12676.5
BRCA1	XKR5	0	12676.5
BRCA1	XKR6	0	12676.5
BRCA1	XKR7	0	12676.5
BRCA1	XKR8	0	12676.5
BRCA1	XKR9	0	12676.5
BRCA1	XKRX	0	12676.5
BRCA1	XNDC1N	0	12676.5
BRCA1	XPNPEP1	0	12676.5
BRCA1	XPNPEP2	0	12676.5
BRCA1	XPNPEP3	0	12676.5
BRCA1	XPO7	0	12676.5
BRCA1	XPR1	0	12676.5
BRCA1	XRN1	0	12676.5
BRCA1	XRN2	0	12676.5
BRCA1	XXYLT1	0	12676.5
BRCA1	XYLB	0	12676.5
BRCA1	XYLT1	0	12676.5
BRCA1	XYLT2	0	12676.5
BRCA1	YAE1	0	12676.5
BRCA1	YARS1	0	12676.5
BRCA1	YARS2	0	12676.5
BRCA1	YBX1	0	12676.5
BRCA1	YBX2	0	12676.5
BRCA1	YBX3	0	12676.5
BRCA1	YES1	0	12676.5
BRCA1	YIF1A	0	12676.5
BRCA1	YIF1B	0	12676.5
BRCA1	YIPF1	0	12676.5
BRCA1	YIPF2	0	12676.5
BRCA1	YIPF3	0	12676.5
BRCA1	YIPF4	0	12676.5
BRCA1	YIPF5	0	12676.5
BRCA1	YIPF6	0	12676.5
BRCA1	YIPF7	0	12676.5
BRCA1	YJEFN3	0	12676.5
BRCA1	YJU2B	0	12676.5
BRCA1	YKT6	0	12676.5
BRCA1	YME1L1	0	12676.5
BRCA1	YPEL1	0	12676.5
BRCA1	YPEL2	0	12676.5
BRCA1	YPEL3	0	12676.5
BRCA1	YPEL4	0	12676.5
BRCA1	YPEL5	0	12676.5
BRCA1	YRDC	0	12676.5
BRCA1	YTHDF1	0	12676.5
BRCA1	YTHDF2	0	12676.5
BRCA1	YTHDF3	0	12676.5
BRCA1	YWHAB	0	12676.5
BRCA1	YWHAE	0	12676.5
BRCA1	YWHAG	0	12676.5
BRCA1	YWHAH	0	12676.5
BRCA1	YWHAQ	0	12676.5
BRCA1	YWHAZ	0	12676.5
BRCA1	YY1AP1	0	12676.5
BRCA1	ZACN	0	12676.5
BRCA1	ZAN	0	12676.5
BRCA1	ZAP70	0	12676.5
BRCA1	ZAR1	0	12676.5
BRCA1	ZAR1L	0	12676.5
BRCA1	ZBBX	0	12676.5
BRCA1	ZBED2	0	12676.5
BRCA1	ZBED3	0	12676.5
BRCA1	ZBED5	0	12676.5
BRCA1	ZBP1	0	12676.5
BRCA1	ZBTB16	0	12676.5
BRCA1	ZBTB17	0	12676.5
BRCA1	ZBTB26	0	12676.5
BRCA1	ZBTB3	0	12676.5
BRCA1	ZBTB32	0	12676.5
BRCA1	ZBTB39	0	12676.5
BRCA1	ZBTB41	0	12676.5
BRCA1	ZBTB45	0	12676.5
BRCA1	ZBTB7C	0	12676.5
BRCA1	ZBTB8A	0	12676.5
BRCA1	ZBTB8OS	0	12676.5
BRCA1	ZC2HC1A	0	12676.5
BRCA1	ZC2HC1B	0	12676.5
BRCA1	ZC2HC1C	0	12676.5
BRCA1	ZC3H10	0	12676.5
BRCA1	ZC3H11A	0	12676.5
BRCA1	ZC3H11B	0	12676.5
BRCA1	ZC3H12A	0	12676.5
BRCA1	ZC3H12B	0	12676.5
BRCA1	ZC3H12C	0	12676.5
BRCA1	ZC3H13	0	12676.5
BRCA1	ZC3H15	0	12676.5
BRCA1	ZC3H18	0	12676.5
BRCA1	ZC3H7A	0	12676.5
BRCA1	ZC3H7B	0	12676.5
BRCA1	ZC3HAV1	0	12676.5
BRCA1	ZC3HAV1L	0	12676.5
BRCA1	ZC4H2	0	12676.5
BRCA1	ZCCHC10	0	12676.5
BRCA1	ZCCHC13	0	12676.5
BRCA1	ZCCHC14	0	12676.5
BRCA1	ZCCHC17	0	12676.5
BRCA1	ZCCHC18	0	12676.5
BRCA1	ZCCHC2	0	12676.5
BRCA1	ZCCHC24	0	12676.5
BRCA1	ZCCHC3	0	12676.5
BRCA1	ZCCHC4	0	12676.5
BRCA1	ZCCHC7	0	12676.5
BRCA1	ZCRB1	0	12676.5
BRCA1	ZCWPW1	0	12676.5
BRCA1	ZCWPW2	0	12676.5
BRCA1	ZDHHC1	0	12676.5
BRCA1	ZDHHC11	0	12676.5
BRCA1	ZDHHC11B	0	12676.5
BRCA1	ZDHHC13	0	12676.5
BRCA1	ZDHHC14	0	12676.5
BRCA1	ZDHHC15	0	12676.5
BRCA1	ZDHHC17	0	12676.5
BRCA1	ZDHHC18	0	12676.5
BRCA1	ZDHHC19	0	12676.5
BRCA1	ZDHHC2	0	12676.5
BRCA1	ZDHHC20	0	12676.5
BRCA1	ZDHHC21	0	12676.5
BRCA1	ZDHHC22	0	12676.5
BRCA1	ZDHHC24	0	12676.5
BRCA1	ZDHHC3	0	12676.5
BRCA1	ZDHHC4	0	12676.5
BRCA1	ZDHHC5	0	12676.5
BRCA1	ZDHHC6	0	12676.5
BRCA1	ZDHHC7	0	12676.5
BRCA1	ZDHHC8	0	12676.5
BRCA1	ZDHHC9	0	12676.5
BRCA1	ZEB2	0	12676.5
BRCA1	ZER1	0	12676.5
BRCA1	ZFAND1	0	12676.5
BRCA1	ZFAND2A	0	12676.5
BRCA1	ZFAND2B	0	12676.5
BRCA1	ZFAND4	0	12676.5
BRCA1	ZFHX2	0	12676.5
BRCA1	ZFP14	0	12676.5
BRCA1	ZFP2	0	12676.5
BRCA1	ZFP30	0	12676.5
BRCA1	ZFP36	0	12676.5
BRCA1	ZFP36L1	0	12676.5
BRCA1	ZFP36L2	0	12676.5
BRCA1	ZFP41	0	12676.5
BRCA1	ZFP42	0	12676.5
BRCA1	ZFP57	0	12676.5
BRCA1	ZFP90	0	12676.5
BRCA1	ZFP92	0	12676.5
BRCA1	ZFPL1	0	12676.5
BRCA1	ZFTA	0	12676.5
BRCA1	ZFYVE1	0	12676.5
BRCA1	ZFYVE16	0	12676.5
BRCA1	ZFYVE19	0	12676.5
BRCA1	ZFYVE21	0	12676.5
BRCA1	ZFYVE26	0	12676.5
BRCA1	ZFYVE28	0	12676.5
BRCA1	ZFYVE9	0	12676.5
BRCA1	ZG16	0	12676.5
BRCA1	ZG16B	0	12676.5
BRCA1	ZIK1	0	12676.5
BRCA1	ZIM2	0	12676.5
BRCA1	ZIM3	0	12676.5
BRCA1	ZKSCAN5	0	12676.5
BRCA1	ZKSCAN7	0	12676.5
BRCA1	ZMPSTE24	0	12676.5
BRCA1	ZMYND10	0	12676.5
BRCA1	ZMYND12	0	12676.5
BRCA1	ZMYND15	0	12676.5
BRCA1	ZMYND19	0	12676.5
BRCA1	ZNF10	0	12676.5
BRCA1	ZNF101	0	12676.5
BRCA1	ZNF106	0	12676.5
BRCA1	ZNF112	0	12676.5
BRCA1	ZNF117	0	12676.5
BRCA1	ZNF132	0	12676.5
BRCA1	ZNF135	0	12676.5
BRCA1	ZNF136	0	12676.5
BRCA1	ZNF141	0	12676.5
BRCA1	ZNF142	0	12676.5
BRCA1	ZNF146	0	12676.5
BRCA1	ZNF157	0	12676.5
BRCA1	ZNF16	0	12676.5
BRCA1	ZNF160	0	12676.5
BRCA1	ZNF165	0	12676.5
BRCA1	ZNF17	0	12676.5
BRCA1	ZNF174	0	12676.5
BRCA1	ZNF175	0	12676.5
BRCA1	ZNF177	0	12676.5
BRCA1	ZNF185	0	12676.5
BRCA1	ZNF189	0	12676.5
BRCA1	ZNF19	0	12676.5
BRCA1	ZNF2	0	12676.5
BRCA1	ZNF20	0	12676.5
BRCA1	ZNF200	0	12676.5
BRCA1	ZNF202	0	12676.5
BRCA1	ZNF208	0	12676.5
BRCA1	ZNF211	0	12676.5
BRCA1	ZNF217	0	12676.5
BRCA1	ZNF224	0	12676.5
BRCA1	ZNF227	0	12676.5
BRCA1	ZNF229	0	12676.5
BRCA1	ZNF23	0	12676.5
BRCA1	ZNF230	0	12676.5
BRCA1	ZNF250	0	12676.5
BRCA1	ZNF253	0	12676.5
BRCA1	ZNF254	0	12676.5
BRCA1	ZNF257	0	12676.5
BRCA1	ZNF26	0	12676.5
BRCA1	ZNF263	0	12676.5
BRCA1	ZNF266	0	12676.5
BRCA1	ZNF268	0	12676.5
BRCA1	ZNF275	0	12676.5
BRCA1	ZNF28	0	12676.5
BRCA1	ZNF284	0	12676.5
BRCA1	ZNF285	0	12676.5
BRCA1	ZNF286A	0	12676.5
BRCA1	ZNF287	0	12676.5
BRCA1	ZNF302	0	12676.5
BRCA1	ZNF304	0	12676.5
BRCA1	ZNF311	0	12676.5
BRCA1	ZNF316	0	12676.5
BRCA1	ZNF324B	0	12676.5
BRCA1	ZNF330	0	12676.5
BRCA1	ZNF337	0	12676.5
BRCA1	ZNF33A	0	12676.5
BRCA1	ZNF33B	0	12676.5
BRCA1	ZNF345	0	12676.5
BRCA1	ZNF347	0	12676.5
BRCA1	ZNF365	0	12676.5
BRCA1	ZNF37A	0	12676.5
BRCA1	ZNF382	0	12676.5
BRCA1	ZNF385B	0	12676.5
BRCA1	ZNF385C	0	12676.5
BRCA1	ZNF385D	0	12676.5
BRCA1	ZNF391	0	12676.5
BRCA1	ZNF396	0	12676.5
BRCA1	ZNF397	0	12676.5
BRCA1	ZNF404	0	12676.5
BRCA1	ZNF408	0	12676.5
BRCA1	ZNF415	0	12676.5
BRCA1	ZNF416	0	12676.5
BRCA1	ZNF428	0	12676.5
BRCA1	ZNF43	0	12676.5
BRCA1	ZNF430	0	12676.5
BRCA1	ZNF431	0	12676.5
BRCA1	ZNF441	0	12676.5
BRCA1	ZNF442	0	12676.5
BRCA1	ZNF446	0	12676.5
BRCA1	ZNF454	0	12676.5
BRCA1	ZNF461	0	12676.5
BRCA1	ZNF467	0	12676.5
BRCA1	ZNF468	0	12676.5
BRCA1	ZNF470-DT	0	12676.5
BRCA1	ZNF474	0	12676.5
BRCA1	ZNF479	0	12676.5
BRCA1	ZNF48	0	12676.5
BRCA1	ZNF483	0	12676.5
BRCA1	ZNF485	0	12676.5
BRCA1	ZNF486	0	12676.5
BRCA1	ZNF487	0	12676.5
BRCA1	ZNF490	0	12676.5
BRCA1	ZNF491	0	12676.5
BRCA1	ZNF492	0	12676.5
BRCA1	ZNF493	0	12676.5
BRCA1	ZNF501	0	12676.5
BRCA1	ZNF502	0	12676.5
BRCA1	ZNF503	0	12676.5
BRCA1	ZNF506	0	12676.5
BRCA1	ZNF507	0	12676.5
BRCA1	ZNF513	0	12676.5
BRCA1	ZNF525	0	12676.5
BRCA1	ZNF527	0	12676.5
BRCA1	ZNF528	0	12676.5
BRCA1	ZNF530	0	12676.5
BRCA1	ZNF534	0	12676.5
BRCA1	ZNF547	0	12676.5
BRCA1	ZNF550	0	12676.5
BRCA1	ZNF555	0	12676.5
BRCA1	ZNF558	0	12676.5
BRCA1	ZNF563	0	12676.5
BRCA1	ZNF564	0	12676.5
BRCA1	ZNF57	0	12676.5
BRCA1	ZNF572	0	12676.5
BRCA1	ZNF573	0	12676.5
BRCA1	ZNF578	0	12676.5
BRCA1	ZNF581	0	12676.5
BRCA1	ZNF582	0	12676.5
BRCA1	ZNF583	0	12676.5
BRCA1	ZNF584	0	12676.5
BRCA1	ZNF585A	0	12676.5
BRCA1	ZNF586	0	12676.5
BRCA1	ZNF593	0	12676.5
BRCA1	ZNF593OS	0	12676.5
BRCA1	ZNF595	0	12676.5
BRCA1	ZNF596	0	12676.5
BRCA1	ZNF598	0	12676.5
BRCA1	ZNF599	0	12676.5
BRCA1	ZNF600	0	12676.5
BRCA1	ZNF611	0	12676.5
BRCA1	ZNF615	0	12676.5
BRCA1	ZNF616	0	12676.5
BRCA1	ZNF620	0	12676.5
BRCA1	ZNF621	0	12676.5
BRCA1	ZNF622	0	12676.5
BRCA1	ZNF624	0	12676.5
BRCA1	ZNF625	0	12676.5
BRCA1	ZNF626	0	12676.5
BRCA1	ZNF644	0	12676.5
BRCA1	ZNF648	0	12676.5
BRCA1	ZNF649	0	12676.5
BRCA1	ZNF654	0	12676.5
BRCA1	ZNF66	0	12676.5
BRCA1	ZNF660	0	12676.5
BRCA1	ZNF662	0	12676.5
BRCA1	ZNF665	0	12676.5
BRCA1	ZNF668	0	12676.5
BRCA1	ZNF669	0	12676.5
BRCA1	ZNF675	0	12676.5
BRCA1	ZNF676	0	12676.5
BRCA1	ZNF678	0	12676.5
BRCA1	ZNF679	0	12676.5
BRCA1	ZNF681	0	12676.5
BRCA1	ZNF682	0	12676.5
BRCA1	ZNF683	0	12676.5
BRCA1	ZNF684	0	12676.5
BRCA1	ZNF699	0	12676.5
BRCA1	ZNF7	0	12676.5
BRCA1	ZNF70	0	12676.5
BRCA1	ZNF703	0	12676.5
BRCA1	ZNF705A	0	12676.5
BRCA1	ZNF705B	0	12676.5
BRCA1	ZNF705D	0	12676.5
BRCA1	ZNF705G	0	12676.5
BRCA1	ZNF706	0	12676.5
BRCA1	ZNF708	0	12676.5
BRCA1	ZNF71	0	12676.5
BRCA1	ZNF710	0	12676.5
BRCA1	ZNF713	0	12676.5
BRCA1	ZNF714	0	12676.5
BRCA1	ZNF716	0	12676.5
BRCA1	ZNF718	0	12676.5
BRCA1	ZNF721	0	12676.5
BRCA1	ZNF722	0	12676.5
BRCA1	ZNF723	0	12676.5
BRCA1	ZNF724	0	12676.5
BRCA1	ZNF726	0	12676.5
BRCA1	ZNF728	0	12676.5
BRCA1	ZNF729	0	12676.5
BRCA1	ZNF730	0	12676.5
BRCA1	ZNF732	0	12676.5
BRCA1	ZNF735	0	12676.5
BRCA1	ZNF737	0	12676.5
BRCA1	ZNF747	0	12676.5
BRCA1	ZNF750	0	12676.5
BRCA1	ZNF761	0	12676.5
BRCA1	ZNF764	0	12676.5
BRCA1	ZNF765	0	12676.5
BRCA1	ZNF766	0	12676.5
BRCA1	ZNF77	0	12676.5
BRCA1	ZNF770	0	12676.5
BRCA1	ZNF772	0	12676.5
BRCA1	ZNF774	0	12676.5
BRCA1	ZNF775	0	12676.5
BRCA1	ZNF783	0	12676.5
BRCA1	ZNF785	0	12676.5
BRCA1	ZNF786	0	12676.5
BRCA1	ZNF79	0	12676.5
BRCA1	ZNF790	0	12676.5
BRCA1	ZNF800	0	12676.5
BRCA1	ZNF804A	0	12676.5
BRCA1	ZNF804B	0	12676.5
BRCA1	ZNF808	0	12676.5
BRCA1	ZNF81	0	12676.5
BRCA1	ZNF813	0	12676.5
BRCA1	ZNF816	0	12676.5
BRCA1	ZNF823	0	12676.5
BRCA1	ZNF831	0	12676.5
BRCA1	ZNF835	0	12676.5
BRCA1	ZNF836	0	12676.5
BRCA1	ZNF837	0	12676.5
BRCA1	ZNF839	0	12676.5
BRCA1	ZNF841	0	12676.5
BRCA1	ZNF844	0	12676.5
BRCA1	ZNF845	0	12676.5
BRCA1	ZNF846	0	12676.5
BRCA1	ZNF852	0	12676.5
BRCA1	ZNF853	0	12676.5
BRCA1	ZNF860	0	12676.5
BRCA1	ZNF862	0	12676.5
BRCA1	ZNF865	0	12676.5
BRCA1	ZNF880	0	12676.5
BRCA1	ZNF883	0	12676.5
BRCA1	ZNF888	0	12676.5
BRCA1	ZNF91	0	12676.5
BRCA1	ZNF93	0	12676.5
BRCA1	ZNF98	0	12676.5
BRCA1	ZNF99	0	12676.5
BRCA1	ZNFX1	0	12676.5
BRCA1	ZNG1A	0	12676.5
BRCA1	ZNG1B	0	12676.5
BRCA1	ZNG1C	0	12676.5
BRCA1	ZNG1E	0	12676.5
BRCA1	ZNG1F	0	12676.5
BRCA1	ZNHIT2	0	12676.5
BRCA1	ZNHIT3	0	12676.5
BRCA1	ZNHIT6	0	12676.5
BRCA1	ZNRD2	0	12676.5
BRCA1	ZNRF1	0	12676.5
BRCA1	ZNRF3	0	12676.5
BRCA1	ZNRF4	0	12676.5
BRCA1	ZP1	0	12676.5
BRCA1	ZP2	0	12676.5
BRCA1	ZP3	0	12676.5
BRCA1	ZP4	0	12676.5
BRCA1	ZPBP	0	12676.5
BRCA1	ZPBP2	0	12676.5
BRCA1	ZPR1	0	12676.5
BRCA1	ZRSR2	0	12676.5
BRCA1	ZSCAN1	0	12676.5
BRCA1	ZSCAN21	0	12676.5
BRCA1	ZSCAN22	0	12676.5
BRCA1	ZSCAN23	0	12676.5
BRCA1	ZSCAN25	0	12676.5
BRCA1	ZSCAN4	0	12676.5
BRCA1	ZSCAN5A	0	12676.5
BRCA1	ZSCAN5B	0	12676.5
BRCA1	ZSCAN5C	0	12676.5
BRCA1	ZSWIM1	0	12676.5
BRCA1	ZSWIM2	0	12676.5
BRCA1	ZSWIM3	0	12676.5
BRCA1	ZSWIM4	0	12676.5
BRCA1	ZSWIM5	0	12676.5
BRCA1	ZSWIM6	0	12676.5
BRCA1	ZSWIM7	0	12676.5
BRCA1	ZSWIM8	0	12676.5
BRCA1	ZXDC	0	12676.5
BRCA1	ZYG11B	0	12676.5
BRCA1	ZYX	0	12676.5
BRCA2	BARD1	1111	2.5
BRCA2	BRCA1	1111	2.5
BRCA2	PALB2	1111	2.5
BRCA2	RAD51C	1111	2.5
BRCA2	RAD51	1110	5
BRCA2	XRCC3	1101	6
BRCA2	BRCC3	1011	9
BRCA2	DSN1	1011	9
BRCA2	FANCD2	1011	9
BRCA2	HDAC2	1011	9
BRCA2	INTS6	1011	9
BRCA2	FANCG	1010	13.5
BRCA2	INTS2	1010	13.5
BRCA2	INTS7	1010	13.5
BRCA2	PTGES3	1010	13.5
BRCA2	CRYL1	1001	26.5
BRCA2	DUSP16	1001	26.5
BRCA2	HDAC1	1001	26.5
BRCA2	HMG20B	1001	26.5
BRCA2	HSF2BP	1001	26.5
BRCA2	INTS5	1001	26.5
BRCA2	INTS8	1001	26.5
BRCA2	INTS9	1001	26.5
BRCA2	KDM1A	1001	26.5
BRCA2	L3MBTL1	1001	26.5
BRCA2	LENG8	1001	26.5
BRCA2	MAGEA9	1001	26.5
BRCA2	MLF1	1001	26.5
BRCA2	MORF4L2	1001	26.5
BRCA2	NAA11	1001	26.5
BRCA2	NCAPH2	1001	26.5
BRCA2	NSMCE4A	1001	26.5
BRCA2	PHF21A	1001	26.5
BRCA2	PRELID2	1001	26.5
BRCA2	RCOR1	1001	26.5
BRCA2	SPANXA1	1001	26.5
BRCA2	UPP1	1001	26.5
BRCA2	AARSD1	1000	50
BRCA2	BABAM2	1000	50
BRCA2	BAG4	1000	50
BRCA2	C6orf141	1000	50
BRCA2	CCDC96	1000	50
BRCA2	CCT8L2	1000	50
BRCA2	CNKSR1	1000	50
BRCA2	CRYAA	1000	50
BRCA2	DPPA3	1000	50
BRCA2	GOLGA6L2	1000	50
BRCA2	HSPB8	1000	50
BRCA2	INTS10	1000	50
BRCA2	INTS11	1000	50
BRCA2	INTS4	1000	50
BRCA2	KRT2	1000	50
BRCA2	KRT38	1000	50
BRCA2	KRT78	1000	50
BRCA2	MORF4L1	1000	50
BRCA2	PPM1E	1000	50
BRCA2	SAC3D1	1000	50
BRCA2	SEM1	1000	50
BRCA2	SNX32	1000	50
BRCA2	SNX6	1000	50
BRCA2	TRIM52	1000	50
BRCA2	TSGA10IP	1000	50
BRCA2	ATR	111	77.5
BRCA2	BLM	111	77.5
BRCA2	BRIP1	111	77.5
BRCA2	CDK2	111	77.5
BRCA2	CHEK1	111	77.5
BRCA2	DMC1	111	77.5
BRCA2	EXO1	111	77.5
BRCA2	GEN1	111	77.5
BRCA2	MLH1	111	77.5
BRCA2	MRE11	111	77.5
BRCA2	PCNA	111	77.5
BRCA2	POLD1	111	77.5
BRCA2	POLD3	111	77.5
BRCA2	POLE	111	77.5
BRCA2	POLE2	111	77.5
BRCA2	POLE3	111	77.5
BRCA2	PSMC3IP	111	77.5
BRCA2	RAD1	111	77.5
BRCA2	RAD50	111	77.5
BRCA2	RAD51AP1	111	77.5
BRCA2	RFC1	111	77.5
BRCA2	RFC2	111	77.5
BRCA2	RFC3	111	77.5
BRCA2	RFC4	111	77.5
BRCA2	RFC5	111	77.5
BRCA2	RMI1	111	77.5
BRCA2	RPA1	111	77.5
BRCA2	RPA2	111	77.5
BRCA2	TOPBP1	111	77.5
BRCA2	XRCC2	111	77.5
BRCA2	DNA2	110	97
BRCA2	EME1	110	97
BRCA2	MND1	110	97
BRCA2	NBN	110	97
BRCA2	RAD51D	110	97
BRCA2	RHNO1	110	97
BRCA2	RMI2	110	97
BRCA2	RPA3	110	97
BRCA2	WRN	110	97
BRCA2	ATM	101	109.5
BRCA2	ATRIP	101	109.5
BRCA2	KAT5	101	109.5
BRCA2	MLH3	101	109.5
BRCA2	POLD2	101	109.5
BRCA2	POLE4	101	109.5
BRCA2	POLH	101	109.5
BRCA2	POLK	101	109.5
BRCA2	RAD17	101	109.5
BRCA2	RAD9A	101	109.5
BRCA2	RBBP8	101	109.5
BRCA2	SLX1A	101	109.5
BRCA2	SLX1B	101	109.5
BRCA2	SLX4	101	109.5
BRCA2	SPIDR	101	109.5
BRCA2	TEX15	101	109.5
BRCA2	CDK4	100	126
BRCA2	EME2	100	126
BRCA2	HUS1	100	126
BRCA2	MSH4	100	126
BRCA2	MSH5	100	126
BRCA2	MUS81	100	126
BRCA2	POLD4	100	126
BRCA2	PRDM9	100	126
BRCA2	RAD51B	100	126
BRCA2	RAD9B	100	126
BRCA2	RPS27A	100	126
BRCA2	RTEL1	100	126
BRCA2	SPO11	100	126
BRCA2	TOP3A	100	126
BRCA2	UBA52	100	126
BRCA2	UBB	100	126
BRCA2	UBC	100	126
BRCA2	ACTL6A	11	367.5
BRCA2	ADAT1	11	367.5
BRCA2	ADNP	11	367.5
BRCA2	AMMECR1	11	367.5
BRCA2	ANLN	11	367.5
BRCA2	ANP32B	11	367.5
BRCA2	ANP32E	11	367.5
BRCA2	APAF1	11	367.5
BRCA2	APOBEC3B	11	367.5
BRCA2	AQR	11	367.5
BRCA2	ARID2	11	367.5
BRCA2	ARMC8	11	367.5
BRCA2	ASF1B	11	367.5
BRCA2	ATAD2	11	367.5
BRCA2	ATAD2B	11	367.5
BRCA2	ATAD5	11	367.5
BRCA2	AURKA	11	367.5
BRCA2	AURKB	11	367.5
BRCA2	BAZ1B	11	367.5
BRCA2	BCCIP	11	367.5
BRCA2	BDP1	11	367.5
BRCA2	BORA	11	367.5
BRCA2	BUB1	11	367.5
BRCA2	BUB3	11	367.5
BRCA2	BUD13	11	367.5
BRCA2	C18orf54	11	367.5
BRCA2	C4orf46	11	367.5
BRCA2	C9orf40	11	367.5
BRCA2	CAND1	11	367.5
BRCA2	CASP2	11	367.5
BRCA2	CBX3	11	367.5
BRCA2	CBX5	11	367.5
BRCA2	CCAR1	11	367.5
BRCA2	CCDC117	11	367.5
BRCA2	CCDC138	11	367.5
BRCA2	CCDC150	11	367.5
BRCA2	CCDC18	11	367.5
BRCA2	CCNA2	11	367.5
BRCA2	CCNE1	11	367.5
BRCA2	CCNJ	11	367.5
BRCA2	CDC20	11	367.5
BRCA2	CDC25A	11	367.5
BRCA2	CDC27	11	367.5
BRCA2	CDC45	11	367.5
BRCA2	CDC5L	11	367.5
BRCA2	CDC6	11	367.5
BRCA2	CDC7	11	367.5
BRCA2	CDCA2	11	367.5
BRCA2	CDCA4	11	367.5
BRCA2	CDCA5	11	367.5
BRCA2	CDCA7	11	367.5
BRCA2	CDCA7L	11	367.5
BRCA2	CDK1	11	367.5
BRCA2	CDK12	11	367.5
BRCA2	CDK8	11	367.5
BRCA2	CELF1	11	367.5
BRCA2	CENPA	11	367.5
BRCA2	CENPF	11	367.5
BRCA2	CENPH	11	367.5
BRCA2	CENPN	11	367.5
BRCA2	CENPO	11	367.5
BRCA2	CENPQ	11	367.5
BRCA2	CENPU	11	367.5
BRCA2	CENPW	11	367.5
BRCA2	CHAF1A	11	367.5
BRCA2	CHAF1B	11	367.5
BRCA2	CHAMP1	11	367.5
BRCA2	CHD1	11	367.5
BRCA2	CHEK2	11	367.5
BRCA2	CHML	11	367.5
BRCA2	CHUK	11	367.5
BRCA2	CLSPN	11	367.5
BRCA2	CNOT10	11	367.5
BRCA2	CPSF2	11	367.5
BRCA2	CPSF6	11	367.5
BRCA2	CREB1	11	367.5
BRCA2	CSE1L	11	367.5
BRCA2	CSTF1	11	367.5
BRCA2	CSTF2	11	367.5
BRCA2	CSTF3	11	367.5
BRCA2	CTCF	11	367.5
BRCA2	CTDSPL2	11	367.5
BRCA2	CUL1	11	367.5
BRCA2	CUL2	11	367.5
BRCA2	CWF19L1	11	367.5
BRCA2	DBF4	11	367.5
BRCA2	DBR1	11	367.5
BRCA2	DCAF13	11	367.5
BRCA2	DCAF17	11	367.5
BRCA2	DCK	11	367.5
BRCA2	DCLRE1A	11	367.5
BRCA2	DCLRE1B	11	367.5
BRCA2	DCLRE1C	11	367.5
BRCA2	DCP2	11	367.5
BRCA2	DDX11	11	367.5
BRCA2	DDX20	11	367.5
BRCA2	DDX52	11	367.5
BRCA2	DDX55	11	367.5
BRCA2	DEK	11	367.5
BRCA2	DEPDC1	11	367.5
BRCA2	DHX36	11	367.5
BRCA2	DHX9	11	367.5
BRCA2	DIS3	11	367.5
BRCA2	DNMT1	11	367.5
BRCA2	DNMT3B	11	367.5
BRCA2	DONSON	11	367.5
BRCA2	DROSHA	11	367.5
BRCA2	DSCC1	11	367.5
BRCA2	DTL	11	367.5
BRCA2	DUT	11	367.5
BRCA2	E2F1	11	367.5
BRCA2	E2F3	11	367.5
BRCA2	ECT2	11	367.5
BRCA2	EDRF1	11	367.5
BRCA2	EED	11	367.5
BRCA2	EFTUD2	11	367.5
BRCA2	EMSY	11	367.5
BRCA2	ENOPH1	11	367.5
BRCA2	ERH	11	367.5
BRCA2	ERI2	11	367.5
BRCA2	ESCO2	11	367.5
BRCA2	ESF1	11	367.5
BRCA2	ESPL1	11	367.5
BRCA2	ETAA1	11	367.5
BRCA2	EWSR1	11	367.5
BRCA2	EXOSC2	11	367.5
BRCA2	EXOSC3	11	367.5
BRCA2	EZH2	11	367.5
BRCA2	FAM111A	11	367.5
BRCA2	FAM111B	11	367.5
BRCA2	FAM76B	11	367.5
BRCA2	FAM98B	11	367.5
BRCA2	FANCA	11	367.5
BRCA2	FANCI	11	367.5
BRCA2	FANCM	11	367.5
BRCA2	FARSB	11	367.5
BRCA2	FASTKD3	11	367.5
BRCA2	FBXO5	11	367.5
BRCA2	FEN1	11	367.5
BRCA2	FOXM1	11	367.5
BRCA2	FUBP1	11	367.5
BRCA2	FUS	11	367.5
BRCA2	GABPB1	11	367.5
BRCA2	GEMIN2	11	367.5
BRCA2	GINS1	11	367.5
BRCA2	GINS2	11	367.5
BRCA2	GINS3	11	367.5
BRCA2	GINS4	11	367.5
BRCA2	GLMN	11	367.5
BRCA2	GMNN	11	367.5
BRCA2	GPATCH11	11	367.5
BRCA2	GSTCD	11	367.5
BRCA2	GTF3C3	11	367.5
BRCA2	GTF3C4	11	367.5
BRCA2	GUF1	11	367.5
BRCA2	HASPIN	11	367.5
BRCA2	HAT1	11	367.5
BRCA2	HAUS2	11	367.5
BRCA2	HEATR3	11	367.5
BRCA2	HELLS	11	367.5
BRCA2	HJURP	11	367.5
BRCA2	HLTF	11	367.5
BRCA2	HMGB1	11	367.5
BRCA2	HMGB2	11	367.5
BRCA2	HMGB3	11	367.5
BRCA2	HMGXB4	11	367.5
BRCA2	HNRNPA2B1	11	367.5
BRCA2	HNRNPA3	11	367.5
BRCA2	HNRNPAB	11	367.5
BRCA2	HNRNPD	11	367.5
BRCA2	HNRNPH1	11	367.5
BRCA2	HNRNPH3	11	367.5
BRCA2	HNRNPM	11	367.5
BRCA2	HNRNPR	11	367.5
BRCA2	HNRNPU	11	367.5
BRCA2	HSPA4	11	367.5
BRCA2	HTATSF1	11	367.5
BRCA2	ICE1	11	367.5
BRCA2	ICE2	11	367.5
BRCA2	ILF2	11	367.5
BRCA2	ILF3	11	367.5
BRCA2	INIP	11	367.5
BRCA2	INTS13	11	367.5
BRCA2	IPO11	11	367.5
BRCA2	IPO7	11	367.5
BRCA2	ITGB3BP	11	367.5
BRCA2	KHDRBS1	11	367.5
BRCA2	KIAA0586	11	367.5
BRCA2	KIAA1586	11	367.5
BRCA2	KIF20A	11	367.5
BRCA2	KIF20B	11	367.5
BRCA2	KIF23	11	367.5
BRCA2	KIF2A	11	367.5
BRCA2	KIF2C	11	367.5
BRCA2	KIF4A	11	367.5
BRCA2	KLHL23	11	367.5
BRCA2	KNL1	11	367.5
BRCA2	KPNA2	11	367.5
BRCA2	KPNA3	11	367.5
BRCA2	LCORL	11	367.5
BRCA2	LEO1	11	367.5
BRCA2	LIG1	11	367.5
BRCA2	LIN9	11	367.5
BRCA2	LRR1	11	367.5
BRCA2	LRRC58	11	367.5
BRCA2	LYPLA1	11	367.5
BRCA2	MAD2L1	11	367.5
BRCA2	MAGOH	11	367.5
BRCA2	MASTL	11	367.5
BRCA2	MATR3	11	367.5
BRCA2	MCM10	11	367.5
BRCA2	MCM2	11	367.5
BRCA2	MCM3	11	367.5
BRCA2	MCM4	11	367.5
BRCA2	MCM5	11	367.5
BRCA2	MCM6	11	367.5
BRCA2	MCM7	11	367.5
BRCA2	MCM8	11	367.5
BRCA2	MCM9	11	367.5
BRCA2	MCMBP	11	367.5
BRCA2	MDC1	11	367.5
BRCA2	MED1	11	367.5
BRCA2	MED14	11	367.5
BRCA2	METTL21A	11	367.5
BRCA2	MFSD14B	11	367.5
BRCA2	MGA	11	367.5
BRCA2	MIER3	11	367.5
BRCA2	MIS18A	11	367.5
BRCA2	MKI67	11	367.5
BRCA2	MLLT10	11	367.5
BRCA2	MSH2	11	367.5
BRCA2	MSH6	11	367.5
BRCA2	MTBP	11	367.5
BRCA2	MTF2	11	367.5
BRCA2	MYB	11	367.5
BRCA2	MYBL1	11	367.5
BRCA2	MYBL2	11	367.5
BRCA2	MYSM1	11	367.5
BRCA2	N4BP2	11	367.5
BRCA2	NAA35	11	367.5
BRCA2	NAE1	11	367.5
BRCA2	NAF1	11	367.5
BRCA2	NASP	11	367.5
BRCA2	NCAPD3	11	367.5
BRCA2	NCAPG2	11	367.5
BRCA2	NCL	11	367.5
BRCA2	NDC80	11	367.5
BRCA2	NEDD1	11	367.5
BRCA2	NEIL3	11	367.5
BRCA2	NEK2	11	367.5
BRCA2	NEMP1	11	367.5
BRCA2	NFATC2IP	11	367.5
BRCA2	NFXL1	11	367.5
BRCA2	NFYB	11	367.5
BRCA2	NHLRC2	11	367.5
BRCA2	NIP7	11	367.5
BRCA2	NIPBL	11	367.5
BRCA2	NPAT	11	367.5
BRCA2	NSD2	11	367.5
BRCA2	NUCKS1	11	367.5
BRCA2	NUDT15	11	367.5
BRCA2	NUF2	11	367.5
BRCA2	NUFIP1	11	367.5
BRCA2	NUP107	11	367.5
BRCA2	NUP188	11	367.5
BRCA2	NUP35	11	367.5
BRCA2	NUP37	11	367.5
BRCA2	NUP43	11	367.5
BRCA2	NUP50	11	367.5
BRCA2	NUP54	11	367.5
BRCA2	NUP85	11	367.5
BRCA2	NUP88	11	367.5
BRCA2	NUSAP1	11	367.5
BRCA2	NXT2	11	367.5
BRCA2	OGFOD1	11	367.5
BRCA2	OPA1	11	367.5
BRCA2	ORC1	11	367.5
BRCA2	ORC2	11	367.5
BRCA2	ORC3	11	367.5
BRCA2	ORC5	11	367.5
BRCA2	ORC6	11	367.5
BRCA2	OSBPL11	11	367.5
BRCA2	OTUD6B	11	367.5
BRCA2	PAPOLA	11	367.5
BRCA2	PARG	11	367.5
BRCA2	PARP1	11	367.5
BRCA2	PARP2	11	367.5
BRCA2	PARPBP	11	367.5
BRCA2	PAXBP1	11	367.5
BRCA2	PAXIP1	11	367.5
BRCA2	PBRM1	11	367.5
BRCA2	PDS5A	11	367.5
BRCA2	PDS5B	11	367.5
BRCA2	PGGT1B	11	367.5
BRCA2	PHAX	11	367.5
BRCA2	PHF6	11	367.5
BRCA2	PHIP	11	367.5
BRCA2	PHTF2	11	367.5
BRCA2	PIF1	11	367.5
BRCA2	PIMREG	11	367.5
BRCA2	PM20D2	11	367.5
BRCA2	PMS1	11	367.5
BRCA2	POC5	11	367.5
BRCA2	POLA1	11	367.5
BRCA2	POLA2	11	367.5
BRCA2	POLQ	11	367.5
BRCA2	POLR2D	11	367.5
BRCA2	POLR3F	11	367.5
BRCA2	POT1	11	367.5
BRCA2	PPHLN1	11	367.5
BRCA2	PPP4R3A	11	367.5
BRCA2	PPP4R3B	11	367.5
BRCA2	PPP6R3	11	367.5
BRCA2	PRIM2	11	367.5
BRCA2	PRKD3	11	367.5
BRCA2	PRKDC	11	367.5
BRCA2	PROSER1	11	367.5
BRCA2	PSIP1	11	367.5
BRCA2	PSMA4	11	367.5
BRCA2	PSMD1	11	367.5
BRCA2	PSMD11	11	367.5
BRCA2	PSMD14	11	367.5
BRCA2	PSMG1	11	367.5
BRCA2	PSPC1	11	367.5
BRCA2	PTBP1	11	367.5
BRCA2	PTBP3	11	367.5
BRCA2	PTPN11	11	367.5
BRCA2	PTPN2	11	367.5
BRCA2	PUS7	11	367.5
BRCA2	QSER1	11	367.5
BRCA2	QTRT2	11	367.5
BRCA2	R3HDM1	11	367.5
BRCA2	RACGAP1	11	367.5
BRCA2	RAD18	11	367.5
BRCA2	RAD21	11	367.5
BRCA2	RAD54L	11	367.5
BRCA2	RB1	11	367.5
BRCA2	RBAK	11	367.5
BRCA2	RBM12	11	367.5
BRCA2	RBM12B	11	367.5
BRCA2	RBM15	11	367.5
BRCA2	RBMX	11	367.5
BRCA2	RECQL	11	367.5
BRCA2	RFWD3	11	367.5
BRCA2	RFX7	11	367.5
BRCA2	RIF1	11	367.5
BRCA2	RNASEH2A	11	367.5
BRCA2	RNASEH2B	11	367.5
BRCA2	RNGTT	11	367.5
BRCA2	RPP30	11	367.5
BRCA2	RTKN2	11	367.5
BRCA2	SAAL1	11	367.5
BRCA2	SAE1	11	367.5
BRCA2	SART3	11	367.5
BRCA2	SBNO1	11	367.5
BRCA2	SENP1	11	367.5
BRCA2	SEPHS1	11	367.5
BRCA2	SET	11	367.5
BRCA2	SF3B3	11	367.5
BRCA2	SFPQ	11	367.5
BRCA2	SGO1	11	367.5
BRCA2	SGO2	11	367.5
BRCA2	SHPRH	11	367.5
BRCA2	SKP2	11	367.5
BRCA2	SLBP	11	367.5
BRCA2	SLF1	11	367.5
BRCA2	SLF2	11	367.5
BRCA2	SMARCA5	11	367.5
BRCA2	SMARCAD1	11	367.5
BRCA2	SMARCC1	11	367.5
BRCA2	SMC1A	11	367.5
BRCA2	SMC2	11	367.5
BRCA2	SMC3	11	367.5
BRCA2	SMC6	11	367.5
BRCA2	SMCHD1	11	367.5
BRCA2	SMG1	11	367.5
BRCA2	SNRNP48	11	367.5
BRCA2	SNRPB	11	367.5
BRCA2	SOCS4	11	367.5
BRCA2	SPAST	11	367.5
BRCA2	SPRTN	11	367.5
BRCA2	SREK1	11	367.5
BRCA2	SRPK1	11	367.5
BRCA2	SRSF1	11	367.5
BRCA2	SRSF10	11	367.5
BRCA2	SRSF2	11	367.5
BRCA2	SRSF3	11	367.5
BRCA2	SRSF7	11	367.5
BRCA2	SSB	11	367.5
BRCA2	STAG1	11	367.5
BRCA2	STAG2	11	367.5
BRCA2	STK26	11	367.5
BRCA2	SUGT1	11	367.5
BRCA2	SUPT16H	11	367.5
BRCA2	SUZ12	11	367.5
BRCA2	SYNCRIP	11	367.5
BRCA2	TAF1A	11	367.5
BRCA2	TAF4B	11	367.5
BRCA2	TAF5	11	367.5
BRCA2	TAF9B	11	367.5
BRCA2	TCERG1	11	367.5
BRCA2	TCF19	11	367.5
BRCA2	TDP1	11	367.5
BRCA2	TEX10	11	367.5
BRCA2	TFDP1	11	367.5
BRCA2	THOC2	11	367.5
BRCA2	TIA1	11	367.5
BRCA2	TICRR	11	367.5
BRCA2	TIMELESS	11	367.5
BRCA2	TOP1	11	367.5
BRCA2	TOP2A	11	367.5
BRCA2	TPX2	11	367.5
BRCA2	TRA2B	11	367.5
BRCA2	TRIP13	11	367.5
BRCA2	TRMT5	11	367.5
BRCA2	TRMT6	11	367.5
BRCA2	TRRAP	11	367.5
BRCA2	TSN	11	367.5
BRCA2	TSR1	11	367.5
BRCA2	TTF1	11	367.5
BRCA2	TUBD1	11	367.5
BRCA2	U2SURP	11	367.5
BRCA2	UBA2	11	367.5
BRCA2	UBA6	11	367.5
BRCA2	UBE2V2	11	367.5
BRCA2	UBR5	11	367.5
BRCA2	UBR7	11	367.5
BRCA2	UCHL5	11	367.5
BRCA2	USP1	11	367.5
BRCA2	USP13	11	367.5
BRCA2	USP28	11	367.5
BRCA2	USP37	11	367.5
BRCA2	VRK1	11	367.5
BRCA2	WAPL	11	367.5
BRCA2	WBP11	11	367.5
BRCA2	WBP4	11	367.5
BRCA2	WDHD1	11	367.5
BRCA2	WDR5	11	367.5
BRCA2	XPO1	11	367.5
BRCA2	XPO4	11	367.5
BRCA2	XPO5	11	367.5
BRCA2	XRCC4	11	367.5
BRCA2	XRCC5	11	367.5
BRCA2	YEATS4	11	367.5
BRCA2	YTHDC2	11	367.5
BRCA2	ZBED4	11	367.5
BRCA2	ZBTB2	11	367.5
BRCA2	ZBTB6	11	367.5
BRCA2	ZC3H8	11	367.5
BRCA2	ZFP1	11	367.5
BRCA2	ZFP69B	11	367.5
BRCA2	ZNF124	11	367.5
BRCA2	ZNF131	11	367.5
BRCA2	ZNF207	11	367.5
BRCA2	ZNF267	11	367.5
BRCA2	ZNF273	11	367.5
BRCA2	ZNF280C	11	367.5
BRCA2	ZNF326	11	367.5
BRCA2	ZNF367	11	367.5
BRCA2	ZNF518A	11	367.5
BRCA2	ZNF551	11	367.5
BRCA2	ZNF670	11	367.5
BRCA2	ZNF680	11	367.5
BRCA2	ZNF92	11	367.5
BRCA2	ZRANB3	11	367.5
BRCA2	ZWINT	11	367.5
BRCA2	ABCB10	10	856
BRCA2	ABCE1	10	856
BRCA2	ACAT2	10	856
BRCA2	AGPAT5	10	856
BRCA2	AGPS	10	856
BRCA2	AHCTF1	10	856
BRCA2	ALG10	10	856
BRCA2	ALG10B	10	856
BRCA2	ALG6	10	856
BRCA2	ALKBH8	10	856
BRCA2	ALMS1	10	856
BRCA2	ALYREF	10	856
BRCA2	ANKRD26	10	856
BRCA2	AP4E1	10	856
BRCA2	API5	10	856
BRCA2	APPL1	10	856
BRCA2	ARHGAP11A	10	856
BRCA2	ARHGAP19	10	856
BRCA2	ARHGEF39	10	856
BRCA2	ARL13B	10	856
BRCA2	ARL5B	10	856
BRCA2	ARL6IP6	10	856
BRCA2	ARMC1	10	856
BRCA2	ASCC3	10	856
BRCA2	ASPM	10	856
BRCA2	ATL2	10	856
BRCA2	ATP11C	10	856
BRCA2	ATP13A3	10	856
BRCA2	ATP6V0A2	10	856
BRCA2	AUNIP	10	856
BRCA2	BAZ1A	10	856
BRCA2	BCL2L12	10	856
BRCA2	BCLAF1	10	856
BRCA2	BIRC5	10	856
BRCA2	BRIX1	10	856
BRCA2	BUB1B	10	856
BRCA2	C12orf4	10	856
BRCA2	C17orf75	10	856
BRCA2	C1orf112	10	856
BRCA2	C1orf131	10	856
BRCA2	C2orf69	10	856
BRCA2	C5orf22	10	856
BRCA2	C5orf34	10	856
BRCA2	CAPRIN1	10	856
BRCA2	CARNMT1	10	856
BRCA2	CASP8AP2	10	856
BRCA2	CBFB	10	856
BRCA2	CBLL1	10	856
BRCA2	CCDC14	10	856
BRCA2	CCDC15	10	856
BRCA2	CCDC34	10	856
BRCA2	CCDC77	10	856
BRCA2	CCNB1	10	856
BRCA2	CCNB2	10	856
BRCA2	CCNE2	10	856
BRCA2	CCNF	10	856
BRCA2	CCP110	10	856
BRCA2	CCSAP	10	856
BRCA2	CCT2	10	856
BRCA2	CCT5	10	856
BRCA2	CCT6A	10	856
BRCA2	CCT8	10	856
BRCA2	CDC23	10	856
BRCA2	CDC25C	10	856
BRCA2	CDCA3	10	856
BRCA2	CDCA8	10	856
BRCA2	CDK5RAP2	10	856
BRCA2	CDKN3	10	856
BRCA2	CEBPZ	10	856
BRCA2	CENPC	10	856
BRCA2	CENPE	10	856
BRCA2	CENPI	10	856
BRCA2	CENPJ	10	856
BRCA2	CENPK	10	856
BRCA2	CENPL	10	856
BRCA2	CENPM	10	856
BRCA2	CENPS	10	856
BRCA2	CEP120	10	856
BRCA2	CEP128	10	856
BRCA2	CEP135	10	856
BRCA2	CEP152	10	856
BRCA2	CEP192	10	856
BRCA2	CEP295	10	856
BRCA2	CEP350	10	856
BRCA2	CEP44	10	856
BRCA2	CEP55	10	856
BRCA2	CEP57	10	856
BRCA2	CEP57L1	10	856
BRCA2	CEP72	10	856
BRCA2	CEP76	10	856
BRCA2	CEP78	10	856
BRCA2	CEP83	10	856
BRCA2	CEP85	10	856
BRCA2	CHAC2	10	856
BRCA2	CHCHD3	10	856
BRCA2	CHORDC1	10	856
BRCA2	CHRNA5	10	856
BRCA2	CIT	10	856
BRCA2	CKAP2	10	856
BRCA2	CKAP2L	10	856
BRCA2	CKAP5	10	856
BRCA2	CKS2	10	856
BRCA2	CLASP2	10	856
BRCA2	CMSS1	10	856
BRCA2	CNOT1	10	856
BRCA2	CNOT6	10	856
BRCA2	CNOT9	10	856
BRCA2	CNTRL	10	856
BRCA2	COMMD2	10	856
BRCA2	CPSF3	10	856
BRCA2	CTNNAL1	10	856
BRCA2	CTPS1	10	856
BRCA2	CWC22	10	856
BRCA2	DARS2	10	856
BRCA2	DDIAS	10	856
BRCA2	DDX18	10	856
BRCA2	DDX39A	10	856
BRCA2	DDX46	10	856
BRCA2	DENR	10	856
BRCA2	DEPDC1B	10	856
BRCA2	DEPDC4	10	856
BRCA2	DESI2	10	856
BRCA2	DHX15	10	856
BRCA2	DHX33	10	856
BRCA2	DKC1	10	856
BRCA2	DLAT	10	856
BRCA2	DLD	10	856
BRCA2	DLGAP5	10	856
BRCA2	DNAJC2	10	856
BRCA2	DNAJC21	10	856
BRCA2	DNM1L	10	856
BRCA2	DTYMK	10	856
BRCA2	DUS4L	10	856
BRCA2	E2F7	10	856
BRCA2	E2F8	10	856
BRCA2	EFCAB11	10	856
BRCA2	EIF2AK2	10	856
BRCA2	EIF2S1	10	856
BRCA2	EIF3J	10	856
BRCA2	EIF5B	10	856
BRCA2	ELOVL6	10	856
BRCA2	EML4	10	856
BRCA2	ERCC6L	10	856
BRCA2	ERI1	10	856
BRCA2	EXOC5	10	856
BRCA2	EXOG	10	856
BRCA2	EXOSC10	10	856
BRCA2	EXOSC8	10	856
BRCA2	EXOSC9	10	856
BRCA2	FAM161A	10	856
BRCA2	FAM83D	10	856
BRCA2	FANCB	10	856
BRCA2	FANCL	10	856
BRCA2	FAR1	10	856
BRCA2	FASTKD2	10	856
BRCA2	FBXO45	10	856
BRCA2	FH	10	856
BRCA2	FIGNL1	10	856
BRCA2	FLVCR1	10	856
BRCA2	G3BP1	10	856
BRCA2	GART	10	856
BRCA2	GAS2L3	10	856
BRCA2	GEMIN5	10	856
BRCA2	GFM1	10	856
BRCA2	GGCT	10	856
BRCA2	GGH	10	856
BRCA2	GLE1	10	856
BRCA2	GNAI3	10	856
BRCA2	GNB4	10	856
BRCA2	GNL2	10	856
BRCA2	GNL3	10	856
BRCA2	GNL3L	10	856
BRCA2	GPALPP1	10	856
BRCA2	GPD2	10	856
BRCA2	GPN3	10	856
BRCA2	GPR180	10	856
BRCA2	GPSM2	10	856
BRCA2	GRPEL2	10	856
BRCA2	GSPT1	10	856
BRCA2	GTPBP4	10	856
BRCA2	GTSE1	10	856
BRCA2	GXYLT1	10	856
BRCA2	HACD3	10	856
BRCA2	HAUS1	10	856
BRCA2	HAUS3	10	856
BRCA2	HAUS6	10	856
BRCA2	HAUS8	10	856
BRCA2	HEATR1	10	856
BRCA2	HMMR	10	856
BRCA2	HPRT1	10	856
BRCA2	HPS3	10	856
BRCA2	HSPA14	10	856
BRCA2	HYLS1	10	856
BRCA2	IDE	10	856
BRCA2	IGF2BP3	10	856
BRCA2	INCENP	10	856
BRCA2	IPO5	10	856
BRCA2	IPO9	10	856
BRCA2	IQCB1	10	856
BRCA2	IQGAP3	10	856
BRCA2	IREB2	10	856
BRCA2	KIF11	10	856
BRCA2	KIF14	10	856
BRCA2	KIF15	10	856
BRCA2	KIF18A	10	856
BRCA2	KIF22	10	856
BRCA2	KIF5B	10	856
BRCA2	KIFC1	10	856
BRCA2	KNSTRN	10	856
BRCA2	KNTC1	10	856
BRCA2	KPNB1	10	856
BRCA2	KRIT1	10	856
BRCA2	KRR1	10	856
BRCA2	L2HGDH	10	856
BRCA2	LARP4	10	856
BRCA2	LBR	10	856
BRCA2	LCLAT1	10	856
BRCA2	LIN54	10	856
BRCA2	LMNB1	10	856
BRCA2	LMNB2	10	856
BRCA2	LNPK	10	856
BRCA2	LRP8	10	856
BRCA2	LRRC40	10	856
BRCA2	LRRCC1	10	856
BRCA2	LSM5	10	856
BRCA2	LSM6	10	856
BRCA2	LYAR	10	856
BRCA2	MAGOHB	10	856
BRCA2	MAK16	10	856
BRCA2	MANEA	10	856
BRCA2	MAP3K7	10	856
BRCA2	MAPRE1	10	856
BRCA2	MARS2	10	856
BRCA2	MDM1	10	856
BRCA2	MELK	10	856
BRCA2	METAP2	10	856
BRCA2	METTL4	10	856
BRCA2	METTL8	10	856
BRCA2	MGME1	10	856
BRCA2	MIB1	10	856
BRCA2	MIS12	10	856
BRCA2	MPHOSPH9	10	856
BRCA2	MRPL13	10	856
BRCA2	MRPL19	10	856
BRCA2	MRPL3	10	856
BRCA2	MRPL30	10	856
BRCA2	MRPL39	10	856
BRCA2	MRPL42	10	856
BRCA2	MRPL47	10	856
BRCA2	MRPL50	10	856
BRCA2	MSH3	10	856
BRCA2	MTAP	10	856
BRCA2	MTERF3	10	856
BRCA2	MTFR2	10	856
BRCA2	MTHFD1	10	856
BRCA2	MTHFD2	10	856
BRCA2	MTPAP	10	856
BRCA2	MYO19	10	856
BRCA2	MZT1	10	856
BRCA2	NAA15	10	856
BRCA2	NAA16	10	856
BRCA2	NAA25	10	856
BRCA2	NAA50	10	856
BRCA2	NCAPD2	10	856
BRCA2	NCAPG	10	856
BRCA2	NCAPH	10	856
BRCA2	NCBP1	10	856
BRCA2	NDC1	10	856
BRCA2	NEK4	10	856
BRCA2	NETO2	10	856
BRCA2	NIF3L1	10	856
BRCA2	NIFK	10	856
BRCA2	NIN	10	856
BRCA2	NLN	10	856
BRCA2	NOC3L	10	856
BRCA2	NOL10	10	856
BRCA2	NOL11	10	856
BRCA2	NOL8	10	856
BRCA2	NOLC1	10	856
BRCA2	NOM1	10	856
BRCA2	NOP56	10	856
BRCA2	NOP58	10	856
BRCA2	NRAS	10	856
BRCA2	NUDT21	10	856
BRCA2	NUP133	10	856
BRCA2	NUP153	10	856
BRCA2	NUP155	10	856
BRCA2	NUP160	10	856
BRCA2	NUP205	10	856
BRCA2	NUP58	10	856
BRCA2	NUP62	10	856
BRCA2	NUP93	10	856
BRCA2	NUP98	10	856
BRCA2	OIP5	10	856
BRCA2	OTUD4	10	856
BRCA2	PA2G4	10	856
BRCA2	PAICS	10	856
BRCA2	PAK1IP1	10	856
BRCA2	PAQR3	10	856
BRCA2	PATL1	10	856
BRCA2	PBK	10	856
BRCA2	PCGF6	10	856
BRCA2	PCLAF	10	856
BRCA2	PDE12	10	856
BRCA2	PDE7A	10	856
BRCA2	PDSS1	10	856
BRCA2	PFAS	10	856
BRCA2	PGM2	10	856
BRCA2	PHF14	10	856
BRCA2	PHF19	10	856
BRCA2	PHTF1	10	856
BRCA2	PI4K2B	10	856
BRCA2	PIGW	10	856
BRCA2	PKMYT1	10	856
BRCA2	PLAA	10	856
BRCA2	PLK1	10	856
BRCA2	PLK4	10	856
BRCA2	PNO1	10	856
BRCA2	PNPT1	10	856
BRCA2	POC1A	10	856
BRCA2	POLR1B	10	856
BRCA2	POP1	10	856
BRCA2	PPAT	10	856
BRCA2	PPIG	10	856
BRCA2	PPIH	10	856
BRCA2	PPIL1	10	856
BRCA2	PPIP5K2	10	856
BRCA2	PPP1CC	10	856
BRCA2	PPP2R1B	10	856
BRCA2	PRC1	10	856
BRCA2	PRIM1	10	856
BRCA2	PRMT3	10	856
BRCA2	PRPF38B	10	856
BRCA2	PRPF4	10	856
BRCA2	PRPF40A	10	856
BRCA2	PRPF4B	10	856
BRCA2	PRPS2	10	856
BRCA2	PRR11	10	856
BRCA2	PSMA3	10	856
BRCA2	PSMD12	10	856
BRCA2	PSRC1	10	856
BRCA2	PTCD2	10	856
BRCA2	PTTG1	10	856
BRCA2	PUM3	10	856
BRCA2	PUS7L	10	856
BRCA2	QRSL1	10	856
BRCA2	RAD54B	10	856
BRCA2	RANBP1	10	856
BRCA2	RANBP2	10	856
BRCA2	RASA2	10	856
BRCA2	RBM25	10	856
BRCA2	RBM26	10	856
BRCA2	RBM28	10	856
BRCA2	RCC2	10	856
BRCA2	REXO5	10	856
BRCA2	RFXAP	10	856
BRCA2	RIOK1	10	856
BRCA2	RNF138	10	856
BRCA2	ROCK2	10	856
BRCA2	RPAP3	10	856
BRCA2	RPE	10	856
BRCA2	RPGRIP1L	10	856
BRCA2	RRM1	10	856
BRCA2	RRM2	10	856
BRCA2	RRP15	10	856
BRCA2	RRP1B	10	856
BRCA2	RSRC1	10	856
BRCA2	RTTN	10	856
BRCA2	SACS	10	856
BRCA2	SASS6	10	856
BRCA2	SEC23IP	10	856
BRCA2	SEH1L	10	856
BRCA2	SELENOI	10	856
BRCA2	SERBP1	10	856
BRCA2	SFR1	10	856
BRCA2	SHCBP1	10	856
BRCA2	SIKE1	10	856
BRCA2	SKA1	10	856
BRCA2	SKA3	10	856
BRCA2	SLC25A13	10	856
BRCA2	SLC25A15	10	856
BRCA2	SLC25A40	10	856
BRCA2	SLC30A6	10	856
BRCA2	SMC4	10	856
BRCA2	SMC5	10	856
BRCA2	SNRNP40	10	856
BRCA2	SNRPD1	10	856
BRCA2	SNRPF	10	856
BRCA2	SPAG5	10	856
BRCA2	SPATA5	10	856
BRCA2	SPC25	10	856
BRCA2	SPIN4	10	856
BRCA2	SRBD1	10	856
BRCA2	SRFBP1	10	856
BRCA2	SRP72	10	856
BRCA2	SSRP1	10	856
BRCA2	SSX2IP	10	856
BRCA2	STIL	10	856
BRCA2	STMN1	10	856
BRCA2	STRIP2	10	856
BRCA2	STRN	10	856
BRCA2	SUPT20H	10	856
BRCA2	SUV39H1	10	856
BRCA2	SUV39H2	10	856
BRCA2	TACC3	10	856
BRCA2	TADA2A	10	856
BRCA2	TAF1B	10	856
BRCA2	TAF2	10	856
BRCA2	TAF5L	10	856
BRCA2	TBC1D31	10	856
BRCA2	TBCCD1	10	856
BRCA2	TCP1	10	856
BRCA2	TEX30	10	856
BRCA2	TFAM	10	856
BRCA2	TFRC	10	856
BRCA2	TGS1	10	856
BRCA2	THAP9	10	856
BRCA2	THOC1	10	856
BRCA2	THUMPD3	10	856
BRCA2	TIMM21	10	856
BRCA2	TIMM8A	10	856
BRCA2	TIPIN	10	856
BRCA2	TK1	10	856
BRCA2	TMA16	10	856
BRCA2	TMEM209	10	856
BRCA2	TMEM237	10	856
BRCA2	TMEM33	10	856
BRCA2	TMEM38B	10	856
BRCA2	TMEM97	10	856
BRCA2	TMOD3	10	856
BRCA2	TMPO	10	856
BRCA2	TMX1	10	856
BRCA2	TPP2	10	856
BRCA2	TPR	10	856
BRCA2	TPRKB	10	856
BRCA2	TRAIP	10	856
BRCA2	TRDMT1	10	856
BRCA2	TRIM59	10	856
BRCA2	TRNT1	10	856
BRCA2	TROAP	10	856
BRCA2	TRPM7	10	856
BRCA2	TRUB1	10	856
BRCA2	TSEN15	10	856
BRCA2	TTC26	10	856
BRCA2	TTF2	10	856
BRCA2	TTI1	10	856
BRCA2	TTK	10	856
BRCA2	TUBA1B	10	856
BRCA2	TUBA1C	10	856
BRCA2	TUBB	10	856
BRCA2	TUBG1	10	856
BRCA2	TUBGCP3	10	856
BRCA2	TUBGCP4	10	856
BRCA2	TUBGCP5	10	856
BRCA2	TXLNG	10	856
BRCA2	TYMS	10	856
BRCA2	UBE2C	10	856
BRCA2	UBE2K	10	856
BRCA2	UBE2T	10	856
BRCA2	UGGT1	10	856
BRCA2	UMPS	10	856
BRCA2	UNG	10	856
BRCA2	UPF2	10	856
BRCA2	UPF3B	10	856
BRCA2	URB2	10	856
BRCA2	USP10	10	856
BRCA2	USP14	10	856
BRCA2	UTP15	10	856
BRCA2	UTP18	10	856
BRCA2	UTP20	10	856
BRCA2	UTP23	10	856
BRCA2	UTP4	10	856
BRCA2	UTP6	10	856
BRCA2	VBP1	10	856
BRCA2	VMA21	10	856
BRCA2	VPS50	10	856
BRCA2	VRK2	10	856
BRCA2	WDCP	10	856
BRCA2	WDR12	10	856
BRCA2	WDR3	10	856
BRCA2	WDR36	10	856
BRCA2	WDR43	10	856
BRCA2	WDR75	10	856
BRCA2	WDR76	10	856
BRCA2	WDR89	10	856
BRCA2	WEE1	10	856
BRCA2	XRN2	10	856
BRCA2	YME1L1	10	856
BRCA2	ZCCHC4	10	856
BRCA2	ZDHHC13	10	856
BRCA2	ZDHHC20	10	856
BRCA2	ZGRF1	10	856
BRCA2	ZMYM1	10	856
BRCA2	ZNF100	10	856
BRCA2	ZNF107	10	856
BRCA2	ZNF138	10	856
BRCA2	ZNF43	10	856
BRCA2	ZNF430	10	856
BRCA2	ZNF507	10	856
BRCA2	ZNF519	10	856
BRCA2	ZNF644	10	856
BRCA2	ZNF675	10	856
BRCA2	ZNF678	10	856
BRCA2	ZNF681	10	856
BRCA2	ZNF684	10	856
BRCA2	ZNF695	10	856
BRCA2	ZNF738	10	856
BRCA2	ZNF765	10	856
BRCA2	ZNF93	10	856
BRCA2	ZW10	10	856
BRCA2	ZWILCH	10	856
BRCA2	A1CF	1	3258.5
BRCA2	AAMDC	1	3258.5
BRCA2	ABCA1	1	3258.5
BRCA2	ABCA3	1	3258.5
BRCA2	ABCA5	1	3258.5
BRCA2	ABCA6	1	3258.5
BRCA2	ABCA8	1	3258.5
BRCA2	ABCB1	1	3258.5
BRCA2	ABCB11	1	3258.5
BRCA2	ABCB4	1	3258.5
BRCA2	ABCC9	1	3258.5
BRCA2	ABHD12B	1	3258.5
BRCA2	ABHD15	1	3258.5
BRCA2	ABHD16B	1	3258.5
BRCA2	ABHD3	1	3258.5
BRCA2	ABHD4	1	3258.5
BRCA2	ABHD8	1	3258.5
BRCA2	ABI2	1	3258.5
BRCA2	ABITRAM	1	3258.5
BRCA2	ABL1	1	3258.5
BRCA2	ABL2	1	3258.5
BRCA2	ABLIM3	1	3258.5
BRCA2	ABRACL	1	3258.5
BRCA2	ABTB2	1	3258.5
BRCA2	ABTB3	1	3258.5
BRCA2	ACAP3	1	3258.5
BRCA2	ACBD4	1	3258.5
BRCA2	ACBD6	1	3258.5
BRCA2	ACIN1	1	3258.5
BRCA2	ACP1	1	3258.5
BRCA2	ACRBP	1	3258.5
BRCA2	ACSF2	1	3258.5
BRCA2	ACTR8	1	3258.5
BRCA2	ACTRT3	1	3258.5
BRCA2	ACYP2	1	3258.5
BRCA2	ADAL	1	3258.5
BRCA2	ADAMTS17	1	3258.5
BRCA2	ADAMTS5	1	3258.5
BRCA2	ADARB1	1	3258.5
BRCA2	ADAT3	1	3258.5
BRCA2	ADCK1	1	3258.5
BRCA2	ADD2	1	3258.5
BRCA2	ADGRD1	1	3258.5
BRCA2	ADH4	1	3258.5
BRCA2	ADI1	1	3258.5
BRCA2	ADIRF	1	3258.5
BRCA2	ADK	1	3258.5
BRCA2	ADPRHL1	1	3258.5
BRCA2	ADPRS	1	3258.5
BRCA2	ADRM1	1	3258.5
BRCA2	AEBP2	1	3258.5
BRCA2	AEN	1	3258.5
BRCA2	AFF1	1	3258.5
BRCA2	AFF3	1	3258.5
BRCA2	AFF4	1	3258.5
BRCA2	AGAP2	1	3258.5
BRCA2	AGL	1	3258.5
BRCA2	AHDC1	1	3258.5
BRCA2	AHRR	1	3258.5
BRCA2	AIPL1	1	3258.5
BRCA2	AJUBA	1	3258.5
BRCA2	AK9	1	3258.5
BRCA2	AKAP5	1	3258.5
BRCA2	AKAP8	1	3258.5
BRCA2	AKIP1	1	3258.5
BRCA2	AKIRIN1	1	3258.5
BRCA2	AKIRIN2	1	3258.5
BRCA2	AKNA	1	3258.5
BRCA2	AKR1C2	1	3258.5
BRCA2	AKR1C3	1	3258.5
BRCA2	AKR1C4	1	3258.5
BRCA2	AKR1D1	1	3258.5
BRCA2	AKR1E2	1	3258.5
BRCA2	AKT1	1	3258.5
BRCA2	AKT2	1	3258.5
BRCA2	ALDH1A3	1	3258.5
BRCA2	ALDOC	1	3258.5
BRCA2	ALG8	1	3258.5
BRCA2	ALKBH1	1	3258.5
BRCA2	ALKBH2	1	3258.5
BRCA2	ALKBH3	1	3258.5
BRCA2	ALKBH5	1	3258.5
BRCA2	ALKBH6	1	3258.5
BRCA2	ALOX5	1	3258.5
BRCA2	ALPK3	1	3258.5
BRCA2	ALX4	1	3258.5
BRCA2	AMD1	1	3258.5
BRCA2	AMIGO1	1	3258.5
BRCA2	AMMECR1L	1	3258.5
BRCA2	AMZ2	1	3258.5
BRCA2	ANAPC10	1	3258.5
BRCA2	ANAPC11	1	3258.5
BRCA2	ANAPC15	1	3258.5
BRCA2	ANAPC2	1	3258.5
BRCA2	ANAPC5	1	3258.5
BRCA2	ANAPC7	1	3258.5
BRCA2	ANGEL1	1	3258.5
BRCA2	ANGEL2	1	3258.5
BRCA2	ANGPTL4	1	3258.5
BRCA2	ANKDD1A	1	3258.5
BRCA2	ANKFN1	1	3258.5
BRCA2	ANKLE1	1	3258.5
BRCA2	ANKRD10	1	3258.5
BRCA2	ANKRD11	1	3258.5
BRCA2	ANKRD12	1	3258.5
BRCA2	ANKRD13D	1	3258.5
BRCA2	ANKRD17	1	3258.5
BRCA2	ANKRD22	1	3258.5
BRCA2	ANKRD23	1	3258.5
BRCA2	ANKRD29	1	3258.5
BRCA2	ANKRD31	1	3258.5
BRCA2	ANKRD34B	1	3258.5
BRCA2	ANKRD36	1	3258.5
BRCA2	ANKRD36B	1	3258.5
BRCA2	ANKRD36C	1	3258.5
BRCA2	ANKRD37	1	3258.5
BRCA2	ANKRD39	1	3258.5
BRCA2	ANKRD42	1	3258.5
BRCA2	ANKRD49	1	3258.5
BRCA2	ANKRD50	1	3258.5
BRCA2	ANKRD52	1	3258.5
BRCA2	ANKRD55	1	3258.5
BRCA2	ANKRD61	1	3258.5
BRCA2	ANKRD62	1	3258.5
BRCA2	ANKRD65	1	3258.5
BRCA2	ANKRD7	1	3258.5
BRCA2	ANKS1A	1	3258.5
BRCA2	ANKS1B	1	3258.5
BRCA2	ANKS3	1	3258.5
BRCA2	ANKS4B	1	3258.5
BRCA2	ANKZF1	1	3258.5
BRCA2	ANP32A	1	3258.5
BRCA2	ANP32D	1	3258.5
BRCA2	ANXA10	1	3258.5
BRCA2	ANXA11	1	3258.5
BRCA2	ANXA2R	1	3258.5
BRCA2	ANXA7	1	3258.5
BRCA2	ANXA8	1	3258.5
BRCA2	ANXA8L1	1	3258.5
BRCA2	AP3B1	1	3258.5
BRCA2	AP5B1	1	3258.5
BRCA2	AP5S1	1	3258.5
BRCA2	APEX1	1	3258.5
BRCA2	APEX2	1	3258.5
BRCA2	APIP	1	3258.5
BRCA2	APLF	1	3258.5
BRCA2	APOBEC3A	1	3258.5
BRCA2	APOBEC3F	1	3258.5
BRCA2	APOBEC3G	1	3258.5
BRCA2	APOBEC3H	1	3258.5
BRCA2	APOC3	1	3258.5
BRCA2	APOL6	1	3258.5
BRCA2	APOLD1	1	3258.5
BRCA2	APPBP2	1	3258.5
BRCA2	APRT	1	3258.5
BRCA2	APTX	1	3258.5
BRCA2	AQP11	1	3258.5
BRCA2	ARAP1	1	3258.5
BRCA2	ARFIP2	1	3258.5
BRCA2	ARGLU1	1	3258.5
BRCA2	ARHGAP10	1	3258.5
BRCA2	ARHGAP22	1	3258.5
BRCA2	ARHGAP23	1	3258.5
BRCA2	ARHGAP25	1	3258.5
BRCA2	ARHGAP27	1	3258.5
BRCA2	ARHGAP29	1	3258.5
BRCA2	ARHGAP36	1	3258.5
BRCA2	ARHGEF10	1	3258.5
BRCA2	ARHGEF38	1	3258.5
BRCA2	ARID1A	1	3258.5
BRCA2	ARID1B	1	3258.5
BRCA2	ARID3A	1	3258.5
BRCA2	ARID3B	1	3258.5
BRCA2	ARID4A	1	3258.5
BRCA2	ARID5A	1	3258.5
BRCA2	ARIH1	1	3258.5
BRCA2	ARIH2	1	3258.5
BRCA2	ARL2	1	3258.5
BRCA2	ARL2BP	1	3258.5
BRCA2	ARL4A	1	3258.5
BRCA2	ARL6IP4	1	3258.5
BRCA2	ARMC12	1	3258.5
BRCA2	ARMC2	1	3258.5
BRCA2	ARMC5	1	3258.5
BRCA2	ARMCX3	1	3258.5
BRCA2	ARMCX4	1	3258.5
BRCA2	ARNT	1	3258.5
BRCA2	ARNT2	1	3258.5
BRCA2	ARPC2	1	3258.5
BRCA2	ARPC3	1	3258.5
BRCA2	ARRB1	1	3258.5
BRCA2	ARRDC2	1	3258.5
BRCA2	ASB1	1	3258.5
BRCA2	ASB13	1	3258.5
BRCA2	ASCC1	1	3258.5
BRCA2	ASCL1	1	3258.5
BRCA2	ASF1A	1	3258.5
BRCA2	ASH1L	1	3258.5
BRCA2	ASH2L	1	3258.5
BRCA2	ASIC3	1	3258.5
BRCA2	ASPDH	1	3258.5
BRCA2	ASPN	1	3258.5
BRCA2	ASPSCR1	1	3258.5
BRCA2	ASXL1	1	3258.5
BRCA2	ASXL2	1	3258.5
BRCA2	ATE1	1	3258.5
BRCA2	ATF1	1	3258.5
BRCA2	ATF2	1	3258.5
BRCA2	ATF3	1	3258.5
BRCA2	ATF5	1	3258.5
BRCA2	ATF6B	1	3258.5
BRCA2	ATF7	1	3258.5
BRCA2	ATF7-NPFF	1	3258.5
BRCA2	ATF7IP	1	3258.5
BRCA2	ATG12	1	3258.5
BRCA2	ATG16L2	1	3258.5
BRCA2	ATG4B	1	3258.5
BRCA2	ATG4C	1	3258.5
BRCA2	ATG4D	1	3258.5
BRCA2	ATN1	1	3258.5
BRCA2	ATOH8	1	3258.5
BRCA2	ATOSA	1	3258.5
BRCA2	ATOSB	1	3258.5
BRCA2	ATOX1	1	3258.5
BRCA2	ATP10D	1	3258.5
BRCA2	ATP13A4	1	3258.5
BRCA2	ATP6V1B1	1	3258.5
BRCA2	ATP6V1C1	1	3258.5
BRCA2	ATP6V1D	1	3258.5
BRCA2	ATP6V1E1	1	3258.5
BRCA2	ATP8B4	1	3258.5
BRCA2	ATPSCKMT	1	3258.5
BRCA2	ATRNL1	1	3258.5
BRCA2	ATXN1	1	3258.5
BRCA2	ATXN1L	1	3258.5
BRCA2	ATXN3	1	3258.5
BRCA2	ATXN7	1	3258.5
BRCA2	ATXN7L1	1	3258.5
BRCA2	ATXN7L3B	1	3258.5
BRCA2	AUP1	1	3258.5
BRCA2	AURKAIP1	1	3258.5
BRCA2	AUTS2	1	3258.5
BRCA2	AVPI1	1	3258.5
BRCA2	AXIN2	1	3258.5
BRCA2	B4GALNT4	1	3258.5
BRCA2	BACH1	1	3258.5
BRCA2	BACH2	1	3258.5
BRCA2	BAG1	1	3258.5
BRCA2	BAG6	1	3258.5
BRCA2	BAHD1	1	3258.5
BRCA2	BANF1	1	3258.5
BRCA2	BANP	1	3258.5
BRCA2	BAP1	1	3258.5
BRCA2	BARX1	1	3258.5
BRCA2	BARX2	1	3258.5
BRCA2	BATF	1	3258.5
BRCA2	BAZ2B	1	3258.5
BRCA2	BBOF1	1	3258.5
BRCA2	BBX	1	3258.5
BRCA2	BCAT2	1	3258.5
BRCA2	BCL11A	1	3258.5
BRCA2	BCL11B	1	3258.5
BRCA2	BCL2L2	1	3258.5
BRCA2	BCL2L2-PABPN1	1	3258.5
BRCA2	BCL3	1	3258.5
BRCA2	BCL6	1	3258.5
BRCA2	BCL6B	1	3258.5
BRCA2	BCL7A	1	3258.5
BRCA2	BCL7B	1	3258.5
BRCA2	BCL7C	1	3258.5
BRCA2	BCL9	1	3258.5
BRCA2	BCL9L	1	3258.5
BRCA2	BCLAF3	1	3258.5
BRCA2	BCOR	1	3258.5
BRCA2	BCORL1	1	3258.5
BRCA2	BEAN1	1	3258.5
BRCA2	BEGAIN	1	3258.5
BRCA2	BEND3	1	3258.5
BRCA2	BEND6	1	3258.5
BRCA2	BEND7	1	3258.5
BRCA2	BEX4	1	3258.5
BRCA2	BHLHA15	1	3258.5
BRCA2	BHLHE22	1	3258.5
BRCA2	BHLHE41	1	3258.5
BRCA2	BICDL1	1	3258.5
BRCA2	BICRA	1	3258.5
BRCA2	BICRAL	1	3258.5
BRCA2	BIRC3	1	3258.5
BRCA2	BIRC7	1	3258.5
BRCA2	BIVM	1	3258.5
BRCA2	BIVM-ERCC5	1	3258.5
BRCA2	BLK	1	3258.5
BRCA2	BLMH	1	3258.5
BRCA2	BLTP1	1	3258.5
BRCA2	BLTP3A	1	3258.5
BRCA2	BLTP3B	1	3258.5
BRCA2	BMAL1	1	3258.5
BRCA2	BMAL2	1	3258.5
BRCA2	BMF	1	3258.5
BRCA2	BMI1	1	3258.5
BRCA2	BMPR2	1	3258.5
BRCA2	BMS1	1	3258.5
BRCA2	BNC1	1	3258.5
BRCA2	BNC2	1	3258.5
BRCA2	BOD1L1	1	3258.5
BRCA2	BOLA2	1	3258.5
BRCA2	BOLA2B	1	3258.5
BRCA2	BORCS8-MEF2B	1	3258.5
BRCA2	BPTF	1	3258.5
BRCA2	BRAT1	1	3258.5
BRCA2	BRD4	1	3258.5
BRCA2	BRD7	1	3258.5
BRCA2	BRD8	1	3258.5
BRCA2	BRD9	1	3258.5
BRCA2	BRF1	1	3258.5
BRCA2	BRI3BP	1	3258.5
BRCA2	BRME1	1	3258.5
BRCA2	BRMS1L	1	3258.5
BRCA2	BRPF3	1	3258.5
BRCA2	BRSK1	1	3258.5
BRCA2	BRWD1	1	3258.5
BRCA2	BRWD3	1	3258.5
BRCA2	BSPRY	1	3258.5
BRCA2	BTAF1	1	3258.5
BRCA2	BTBD10	1	3258.5
BRCA2	BTBD18	1	3258.5
BRCA2	BTBD6	1	3258.5
BRCA2	BTBD8	1	3258.5
BRCA2	BTBD9	1	3258.5
BRCA2	BTF3L4	1	3258.5
BRCA2	BTG1	1	3258.5
BRCA2	BTRC	1	3258.5
BRCA2	BUD23	1	3258.5
BRCA2	BUD31	1	3258.5
BRCA2	C10orf71	1	3258.5
BRCA2	C10orf90	1	3258.5
BRCA2	C11orf21	1	3258.5
BRCA2	C11orf24	1	3258.5
BRCA2	C11orf68	1	3258.5
BRCA2	C11orf71	1	3258.5
BRCA2	C11orf96	1	3258.5
BRCA2	C12orf60	1	3258.5
BRCA2	C14orf39	1	3258.5
BRCA2	C14orf93	1	3258.5
BRCA2	C15orf40	1	3258.5
BRCA2	C16orf46	1	3258.5
BRCA2	C16orf87	1	3258.5
BRCA2	C17orf100	1	3258.5
BRCA2	C17orf107	1	3258.5
BRCA2	C17orf49	1	3258.5
BRCA2	C17orf50	1	3258.5
BRCA2	C17orf80	1	3258.5
BRCA2	C18orf25	1	3258.5
BRCA2	C19orf33	1	3258.5
BRCA2	C19orf44	1	3258.5
BRCA2	C19orf47	1	3258.5
BRCA2	C19orf53	1	3258.5
BRCA2	C19orf73	1	3258.5
BRCA2	C1D	1	3258.5
BRCA2	C1orf100	1	3258.5
BRCA2	C1orf162	1	3258.5
BRCA2	C1orf174	1	3258.5
BRCA2	C1orf21	1	3258.5
BRCA2	C1orf216	1	3258.5
BRCA2	C1orf226	1	3258.5
BRCA2	C1orf52	1	3258.5
BRCA2	C1QTNF1	1	3258.5
BRCA2	C1QTNF6	1	3258.5
BRCA2	C1R	1	3258.5
BRCA2	C1S	1	3258.5
BRCA2	C20orf173	1	3258.5
BRCA2	C20orf27	1	3258.5
BRCA2	C21orf58	1	3258.5
BRCA2	C22orf23	1	3258.5
BRCA2	C2CD2	1	3258.5
BRCA2	C2CD3	1	3258.5
BRCA2	C2CD4A	1	3258.5
BRCA2	C2orf42	1	3258.5
BRCA2	C2orf49	1	3258.5
BRCA2	C2orf66	1	3258.5
BRCA2	C2orf68	1	3258.5
BRCA2	C2orf72	1	3258.5
BRCA2	C2orf81	1	3258.5
BRCA2	C3orf52	1	3258.5
BRCA2	C5orf24	1	3258.5
BRCA2	C6orf163	1	3258.5
BRCA2	C7orf25	1	3258.5
BRCA2	C7orf31	1	3258.5
BRCA2	C7orf50	1	3258.5
BRCA2	C8orf33	1	3258.5
BRCA2	C8orf34	1	3258.5
BRCA2	C8orf74	1	3258.5
BRCA2	C8orf76	1	3258.5
BRCA2	C8orf82	1	3258.5
BRCA2	C9orf152	1	3258.5
BRCA2	C9orf24	1	3258.5
BRCA2	C9orf78	1	3258.5
BRCA2	CABIN1	1	3258.5
BRCA2	CABLES1	1	3258.5
BRCA2	CABYR	1	3258.5
BRCA2	CACFD1	1	3258.5
BRCA2	CACHD1	1	3258.5
BRCA2	CACNA1H	1	3258.5
BRCA2	CACNA2D3	1	3258.5
BRCA2	CACTIN	1	3258.5
BRCA2	CACUL1	1	3258.5
BRCA2	CADPS2	1	3258.5
BRCA2	CALHM2	1	3258.5
BRCA2	CALHM3	1	3258.5
BRCA2	CAMK1D	1	3258.5
BRCA2	CAMK2N2	1	3258.5
BRCA2	CAMK4	1	3258.5
BRCA2	CAMKMT	1	3258.5
BRCA2	CAMKV	1	3258.5
BRCA2	CAMSAP3	1	3258.5
BRCA2	CAMTA2	1	3258.5
BRCA2	CAP2	1	3258.5
BRCA2	CAPG	1	3258.5
BRCA2	CAPN10	1	3258.5
BRCA2	CAPN13	1	3258.5
BRCA2	CAPN15	1	3258.5
BRCA2	CAPN5	1	3258.5
BRCA2	CAPN8	1	3258.5
BRCA2	CAPNS1	1	3258.5
BRCA2	CAPSL	1	3258.5
BRCA2	CAPZB	1	3258.5
BRCA2	CARD8	1	3258.5
BRCA2	CARM1	1	3258.5
BRCA2	CARS2	1	3258.5
BRCA2	CASD1	1	3258.5
BRCA2	CASK	1	3258.5
BRCA2	CASKIN1	1	3258.5
BRCA2	CASP14	1	3258.5
BRCA2	CASQ1	1	3258.5
BRCA2	CASZ1	1	3258.5
BRCA2	CATSPERZ	1	3258.5
BRCA2	CBARP	1	3258.5
BRCA2	CBFA2T3	1	3258.5
BRCA2	CBLC	1	3258.5
BRCA2	CBLN3	1	3258.5
BRCA2	CBR1	1	3258.5
BRCA2	CBR3	1	3258.5
BRCA2	CBX1	1	3258.5
BRCA2	CBX2	1	3258.5
BRCA2	CBX4	1	3258.5
BRCA2	CBX6	1	3258.5
BRCA2	CBX7	1	3258.5
BRCA2	CBX8	1	3258.5
BRCA2	CBY3	1	3258.5
BRCA2	CC2D1B	1	3258.5
BRCA2	CCAR2	1	3258.5
BRCA2	CCDC102A	1	3258.5
BRCA2	CCDC106	1	3258.5
BRCA2	CCDC110	1	3258.5
BRCA2	CCDC12	1	3258.5
BRCA2	CCDC127	1	3258.5
BRCA2	CCDC141	1	3258.5
BRCA2	CCDC144A	1	3258.5
BRCA2	CCDC148	1	3258.5
BRCA2	CCDC152	1	3258.5
BRCA2	CCDC159	1	3258.5
BRCA2	CCDC171	1	3258.5
BRCA2	CCDC174	1	3258.5
BRCA2	CCDC175	1	3258.5
BRCA2	CCDC25	1	3258.5
BRCA2	CCDC3	1	3258.5
BRCA2	CCDC51	1	3258.5
BRCA2	CCDC61	1	3258.5
BRCA2	CCDC62	1	3258.5
BRCA2	CCDC63	1	3258.5
BRCA2	CCDC82	1	3258.5
BRCA2	CCDC83	1	3258.5
BRCA2	CCDC88C	1	3258.5
BRCA2	CCDC89	1	3258.5
BRCA2	CCDC97	1	3258.5
BRCA2	CCDC9B	1	3258.5
BRCA2	CCM2L	1	3258.5
BRCA2	CCNA1	1	3258.5
BRCA2	CCNC	1	3258.5
BRCA2	CCND1	1	3258.5
BRCA2	CCND2	1	3258.5
BRCA2	CCND3	1	3258.5
BRCA2	CCNDBP1	1	3258.5
BRCA2	CCNG1	1	3258.5
BRCA2	CCNG2	1	3258.5
BRCA2	CCNH	1	3258.5
BRCA2	CCNK	1	3258.5
BRCA2	CCNL1	1	3258.5
BRCA2	CCNL2	1	3258.5
BRCA2	CCNQ	1	3258.5
BRCA2	CCNT1	1	3258.5
BRCA2	CCNT2	1	3258.5
BRCA2	CCSER2	1	3258.5
BRCA2	CD33	1	3258.5
BRCA2	CD70	1	3258.5
BRCA2	CD72	1	3258.5
BRCA2	CDA	1	3258.5
BRCA2	CDADC1	1	3258.5
BRCA2	CDC123	1	3258.5
BRCA2	CDC14A	1	3258.5
BRCA2	CDC14B	1	3258.5
BRCA2	CDC14C	1	3258.5
BRCA2	CDC26	1	3258.5
BRCA2	CDC34	1	3258.5
BRCA2	CDC40	1	3258.5
BRCA2	CDC73	1	3258.5
BRCA2	CDIN1	1	3258.5
BRCA2	CDIPT	1	3258.5
BRCA2	CDK10	1	3258.5
BRCA2	CDK14	1	3258.5
BRCA2	CDK15	1	3258.5
BRCA2	CDK17	1	3258.5
BRCA2	CDK20	1	3258.5
BRCA2	CDK2AP1	1	3258.5
BRCA2	CDK2AP2	1	3258.5
BRCA2	CDK5	1	3258.5
BRCA2	CDK5R1	1	3258.5
BRCA2	CDK6	1	3258.5
BRCA2	CDK7	1	3258.5
BRCA2	CDK9	1	3258.5
BRCA2	CDKL1	1	3258.5
BRCA2	CDKL2	1	3258.5
BRCA2	CDKL3	1	3258.5
BRCA2	CDKL5	1	3258.5
BRCA2	CDKN1A	1	3258.5
BRCA2	CDKN1B	1	3258.5
BRCA2	CDKN1C	1	3258.5
BRCA2	CDKN2AIP	1	3258.5
BRCA2	CDKN2B	1	3258.5
BRCA2	CDKN2C	1	3258.5
BRCA2	CDKN2D	1	3258.5
BRCA2	CDO1	1	3258.5
BRCA2	CDR2	1	3258.5
BRCA2	CDT1	1	3258.5
BRCA2	CDX2	1	3258.5
BRCA2	CDX4	1	3258.5
BRCA2	CEBPA	1	3258.5
BRCA2	CEBPB	1	3258.5
BRCA2	CEBPD	1	3258.5
BRCA2	CEBPE	1	3258.5
BRCA2	CEBPG	1	3258.5
BRCA2	CEBPZOS	1	3258.5
BRCA2	CECR2	1	3258.5
BRCA2	CELF2	1	3258.5
BRCA2	CELF3	1	3258.5
BRCA2	CELF4	1	3258.5
BRCA2	CEMP1	1	3258.5
BRCA2	CENATAC	1	3258.5
BRCA2	CENPP	1	3258.5
BRCA2	CENPV	1	3258.5
BRCA2	CEP112	1	3258.5
BRCA2	CEP126	1	3258.5
BRCA2	CEP162	1	3258.5
BRCA2	CEP164	1	3258.5
BRCA2	CEP63	1	3258.5
BRCA2	CEP68	1	3258.5
BRCA2	CEP70	1	3258.5
BRCA2	CERCAM	1	3258.5
BRCA2	CERKL	1	3258.5
BRCA2	CERS3	1	3258.5
BRCA2	CERS4	1	3258.5
BRCA2	CETN1	1	3258.5
BRCA2	CETN2	1	3258.5
BRCA2	CFAP141	1	3258.5
BRCA2	CFAP20	1	3258.5
BRCA2	CFAP206	1	3258.5
BRCA2	CFAP36	1	3258.5
BRCA2	CFAP45	1	3258.5
BRCA2	CFAP68	1	3258.5
BRCA2	CFDP1	1	3258.5
BRCA2	CFL2	1	3258.5
BRCA2	CFLAR	1	3258.5
BRCA2	CGAS	1	3258.5
BRCA2	CGGBP1	1	3258.5
BRCA2	CGRRF1	1	3258.5
BRCA2	CHCHD1	1	3258.5
BRCA2	CHCT1	1	3258.5
BRCA2	CHD1L	1	3258.5
BRCA2	CHD2	1	3258.5
BRCA2	CHD3	1	3258.5
BRCA2	CHD4	1	3258.5
BRCA2	CHD5	1	3258.5
BRCA2	CHD6	1	3258.5
BRCA2	CHD7	1	3258.5
BRCA2	CHD8	1	3258.5
BRCA2	CHD9	1	3258.5
BRCA2	CHID1	1	3258.5
BRCA2	CHM	1	3258.5
BRCA2	CHMP1A	1	3258.5
BRCA2	CHMP7	1	3258.5
BRCA2	CHN2	1	3258.5
BRCA2	CHP2	1	3258.5
BRCA2	CHPF2	1	3258.5
BRCA2	CHRAC1	1	3258.5
BRCA2	CHST7	1	3258.5
BRCA2	CHTF18	1	3258.5
BRCA2	CIAO1	1	3258.5
BRCA2	CIAO2A	1	3258.5
BRCA2	CIAO2B	1	3258.5
BRCA2	CIART	1	3258.5
BRCA2	CIB1	1	3258.5
BRCA2	CIC	1	3258.5
BRCA2	CIITA	1	3258.5
BRCA2	CIPC	1	3258.5
BRCA2	CIRBP	1	3258.5
BRCA2	CITED1	1	3258.5
BRCA2	CITED2	1	3258.5
BRCA2	CIZ1	1	3258.5
BRCA2	CLASRP	1	3258.5
BRCA2	CLBA1	1	3258.5
BRCA2	CLDN2	1	3258.5
BRCA2	CLDND1	1	3258.5
BRCA2	CLDND2	1	3258.5
BRCA2	CLEC16A	1	3258.5
BRCA2	CLK1	1	3258.5
BRCA2	CLK2	1	3258.5
BRCA2	CLK3	1	3258.5
BRCA2	CLOCK	1	3258.5
BRCA2	CLP1	1	3258.5
BRCA2	CLUAP1	1	3258.5
BRCA2	CLXN	1	3258.5
BRCA2	CMIP	1	3258.5
BRCA2	CMPK1	1	3258.5
BRCA2	CMTM1	1	3258.5
BRCA2	CMTM3	1	3258.5
BRCA2	CMTM8	1	3258.5
BRCA2	CMTR1	1	3258.5
BRCA2	CNBP	1	3258.5
BRCA2	CNDP2	1	3258.5
BRCA2	CNGA4	1	3258.5
BRCA2	CNOT11	1	3258.5
BRCA2	CNOT2	1	3258.5
BRCA2	CNTD1	1	3258.5
BRCA2	CNTNAP1	1	3258.5
BRCA2	COA4	1	3258.5
BRCA2	COA7	1	3258.5
BRCA2	COIL	1	3258.5
BRCA2	COL28A1	1	3258.5
BRCA2	COL2A1	1	3258.5
BRCA2	COL9A3	1	3258.5
BRCA2	COLGALT2	1	3258.5
BRCA2	COMMD1	1	3258.5
BRCA2	COMMD10	1	3258.5
BRCA2	COMMD5	1	3258.5
BRCA2	COMMD8	1	3258.5
BRCA2	COMMD9	1	3258.5
BRCA2	COPA	1	3258.5
BRCA2	COPRS	1	3258.5
BRCA2	COPS3	1	3258.5
BRCA2	COPS5	1	3258.5
BRCA2	COPS6	1	3258.5
BRCA2	COPS7A	1	3258.5
BRCA2	COPS7B	1	3258.5
BRCA2	COPS8	1	3258.5
BRCA2	COPS9	1	3258.5
BRCA2	COQ3	1	3258.5
BRCA2	CORO7-PAM16	1	3258.5
BRCA2	COX6B2	1	3258.5
BRCA2	CPA4	1	3258.5
BRCA2	CPA5	1	3258.5
BRCA2	CPD	1	3258.5
BRCA2	CPEB1	1	3258.5
BRCA2	CPEB4	1	3258.5
BRCA2	CPED1	1	3258.5
BRCA2	CPLANE2	1	3258.5
BRCA2	CPNE1	1	3258.5
BRCA2	CPNE2	1	3258.5
BRCA2	CPNE3	1	3258.5
BRCA2	CPNE4	1	3258.5
BRCA2	CPSF1	1	3258.5
BRCA2	CPSF4	1	3258.5
BRCA2	CPSF7	1	3258.5
BRCA2	CPT2	1	3258.5
BRCA2	CRACD	1	3258.5
BRCA2	CRAMP1	1	3258.5
BRCA2	CRAT	1	3258.5
BRCA2	CRCP	1	3258.5
BRCA2	CREB3L2	1	3258.5
BRCA2	CREB3L4	1	3258.5
BRCA2	CREB5	1	3258.5
BRCA2	CREBBP	1	3258.5
BRCA2	CREBRF	1	3258.5
BRCA2	CREBZF	1	3258.5
BRCA2	CREM	1	3258.5
BRCA2	CRIPT	1	3258.5
BRCA2	CRISPLD2	1	3258.5
BRCA2	CRKL	1	3258.5
BRCA2	CRP	1	3258.5
BRCA2	CRTC1	1	3258.5
BRCA2	CRTC2	1	3258.5
BRCA2	CRTC3	1	3258.5
BRCA2	CRY1	1	3258.5
BRCA2	CRYBB2	1	3258.5
BRCA2	CRYBG1	1	3258.5
BRCA2	CRYBG2	1	3258.5
BRCA2	CRYZL1	1	3258.5
BRCA2	CSDC2	1	3258.5
BRCA2	CSNK1E	1	3258.5
BRCA2	CSNK2A1	1	3258.5
BRCA2	CSNK2A3	1	3258.5
BRCA2	CSPG5	1	3258.5
BRCA2	CSRNP1	1	3258.5
BRCA2	CSTA	1	3258.5
BRCA2	CSTF2T	1	3258.5
BRCA2	CT45A1	1	3258.5
BRCA2	CT45A10	1	3258.5
BRCA2	CT45A2	1	3258.5
BRCA2	CT45A3	1	3258.5
BRCA2	CT45A5	1	3258.5
BRCA2	CT45A6	1	3258.5
BRCA2	CT45A7	1	3258.5
BRCA2	CT45A8	1	3258.5
BRCA2	CT45A9	1	3258.5
BRCA2	CTAG2	1	3258.5
BRCA2	CTBP1	1	3258.5
BRCA2	CTBP2	1	3258.5
BRCA2	CTC1	1	3258.5
BRCA2	CTCFL	1	3258.5
BRCA2	CTDP1	1	3258.5
BRCA2	CTDSP1	1	3258.5
BRCA2	CTDSP2	1	3258.5
BRCA2	CTHRC1	1	3258.5
BRCA2	CTNNBIP1	1	3258.5
BRCA2	CTNNBL1	1	3258.5
BRCA2	CTNND2	1	3258.5
BRCA2	CTR9	1	3258.5
BRCA2	CTXN1	1	3258.5
BRCA2	CUEDC2	1	3258.5
BRCA2	CUL4A	1	3258.5
BRCA2	CUL4B	1	3258.5
BRCA2	CUTC	1	3258.5
BRCA2	CUX1	1	3258.5
BRCA2	CWC27	1	3258.5
BRCA2	CXorf58	1	3258.5
BRCA2	CXXC1	1	3258.5
BRCA2	CXXC5	1	3258.5
BRCA2	CYB5RL	1	3258.5
BRCA2	CYP24A1	1	3258.5
BRCA2	CYRIA	1	3258.5
BRCA2	CYRIB	1	3258.5
BRCA2	CYTH1	1	3258.5
BRCA2	CYYR1	1	3258.5
BRCA2	DAAM2	1	3258.5
BRCA2	DACH1	1	3258.5
BRCA2	DACH2	1	3258.5
BRCA2	DACT1	1	3258.5
BRCA2	DALRD3	1	3258.5
BRCA2	DAP3	1	3258.5
BRCA2	DAPL1	1	3258.5
BRCA2	DAW1	1	3258.5
BRCA2	DAXX	1	3258.5
BRCA2	DAZAP1	1	3258.5
BRCA2	DBF4B	1	3258.5
BRCA2	DBNDD2	1	3258.5
BRCA2	DBX2	1	3258.5
BRCA2	DCAF1	1	3258.5
BRCA2	DCAF11	1	3258.5
BRCA2	DCAF4	1	3258.5
BRCA2	DCAF6	1	3258.5
BRCA2	DCAF7	1	3258.5
BRCA2	DCAF8	1	3258.5
BRCA2	DCAKD	1	3258.5
BRCA2	DCANP1	1	3258.5
BRCA2	DCLK1	1	3258.5
BRCA2	DCPS	1	3258.5
BRCA2	DCTD	1	3258.5
BRCA2	DCTN4	1	3258.5
BRCA2	DCTN5	1	3258.5
BRCA2	DCTPP1	1	3258.5
BRCA2	DCUN1D1	1	3258.5
BRCA2	DCUN1D3	1	3258.5
BRCA2	DDA1	1	3258.5
BRCA2	DDB1	1	3258.5
BRCA2	DDB2	1	3258.5
BRCA2	DDI2	1	3258.5
BRCA2	DDIT3	1	3258.5
BRCA2	DDN	1	3258.5
BRCA2	DDR1	1	3258.5
BRCA2	DDX1	1	3258.5
BRCA2	DDX19A	1	3258.5
BRCA2	DDX19B	1	3258.5
BRCA2	DDX23	1	3258.5
BRCA2	DDX25	1	3258.5
BRCA2	DDX4	1	3258.5
BRCA2	DDX41	1	3258.5
BRCA2	DDX5	1	3258.5
BRCA2	DDX51	1	3258.5
BRCA2	DDX53	1	3258.5
BRCA2	DDX54	1	3258.5
BRCA2	DDX59	1	3258.5
BRCA2	DEAF1	1	3258.5
BRCA2	DEDD	1	3258.5
BRCA2	DEDD2	1	3258.5
BRCA2	DEF6	1	3258.5
BRCA2	DEF8	1	3258.5
BRCA2	DEGS2	1	3258.5
BRCA2	DELE1	1	3258.5
BRCA2	DENND2B	1	3258.5
BRCA2	DENND2C	1	3258.5
BRCA2	DENND2D	1	3258.5
BRCA2	DENND4B	1	3258.5
BRCA2	DERA	1	3258.5
BRCA2	DERPC	1	3258.5
BRCA2	DGCR8	1	3258.5
BRCA2	DGKE	1	3258.5
BRCA2	DHDH	1	3258.5
BRCA2	DHPS	1	3258.5
BRCA2	DHRS1	1	3258.5
BRCA2	DHRS12	1	3258.5
BRCA2	DHRS7	1	3258.5
BRCA2	DHX16	1	3258.5
BRCA2	DHX34	1	3258.5
BRCA2	DHX38	1	3258.5
BRCA2	DHX40	1	3258.5
BRCA2	DHX8	1	3258.5
BRCA2	DIDO1	1	3258.5
BRCA2	DIO2	1	3258.5
BRCA2	DIP2A	1	3258.5
BRCA2	DIP2C	1	3258.5
BRCA2	DISP2	1	3258.5
BRCA2	DISP3	1	3258.5
BRCA2	DLG3	1	3258.5
BRCA2	DLGAP4	1	3258.5
BRCA2	DLK2	1	3258.5
BRCA2	DLL3	1	3258.5
BRCA2	DLST	1	3258.5
BRCA2	DLX1	1	3258.5
BRCA2	DLX3	1	3258.5
BRCA2	DLX4	1	3258.5
BRCA2	DLX5	1	3258.5
BRCA2	DMAC2L	1	3258.5
BRCA2	DMAP1	1	3258.5
BRCA2	DMKN	1	3258.5
BRCA2	DMRT2	1	3258.5
BRCA2	DMRTC1	1	3258.5
BRCA2	DMRTC1B	1	3258.5
BRCA2	DMTF1	1	3258.5
BRCA2	DNAAF10	1	3258.5
BRCA2	DNAAF5	1	3258.5
BRCA2	DNAH17	1	3258.5
BRCA2	DNAJB1	1	3258.5
BRCA2	DNAJB4	1	3258.5
BRCA2	DNAJB5	1	3258.5
BRCA2	DNAJB6	1	3258.5
BRCA2	DNAJC17	1	3258.5
BRCA2	DNAJC25	1	3258.5
BRCA2	DNAJC7	1	3258.5
BRCA2	DNAJC8	1	3258.5
BRCA2	DNAJC9	1	3258.5
BRCA2	DNAL1	1	3258.5
BRCA2	DND1	1	3258.5
BRCA2	DNHD1	1	3258.5
BRCA2	DNMT3A	1	3258.5
BRCA2	DNPH1	1	3258.5
BRCA2	DNTT	1	3258.5
BRCA2	DOCK1	1	3258.5
BRCA2	DOCK10	1	3258.5
BRCA2	DOK7	1	3258.5
BRCA2	DOLK	1	3258.5
BRCA2	DOP1A	1	3258.5
BRCA2	DOP1B	1	3258.5
BRCA2	DOT1L	1	3258.5
BRCA2	DPEP1	1	3258.5
BRCA2	DPF1	1	3258.5
BRCA2	DPF2	1	3258.5
BRCA2	DPF3	1	3258.5
BRCA2	DPH1	1	3258.5
BRCA2	DPH2	1	3258.5
BRCA2	DPH3	1	3258.5
BRCA2	DPPA2	1	3258.5
BRCA2	DPY30	1	3258.5
BRCA2	DPYSL5	1	3258.5
BRCA2	DR1	1	3258.5
BRCA2	DRG1	1	3258.5
BRCA2	DRGX	1	3258.5
BRCA2	DRICH1	1	3258.5
BRCA2	DST	1	3258.5
BRCA2	DTX1	1	3258.5
BRCA2	DTX2	1	3258.5
BRCA2	DTX3	1	3258.5
BRCA2	DTX3L	1	3258.5
BRCA2	DUS3L	1	3258.5
BRCA2	DUSP10	1	3258.5
BRCA2	DUSP11	1	3258.5
BRCA2	DUSP12	1	3258.5
BRCA2	DUSP14	1	3258.5
BRCA2	DUSP18	1	3258.5
BRCA2	DUSP19	1	3258.5
BRCA2	DUSP22	1	3258.5
BRCA2	DUSP23	1	3258.5
BRCA2	DUSP26	1	3258.5
BRCA2	DUSP3	1	3258.5
BRCA2	DUSP4	1	3258.5
BRCA2	DUSP6	1	3258.5
BRCA2	DUX4	1	3258.5
BRCA2	DVL2	1	3258.5
BRCA2	DXO	1	3258.5
BRCA2	DYNLL1	1	3258.5
BRCA2	DYNLL2	1	3258.5
BRCA2	DYNLT1	1	3258.5
BRCA2	DYRK1B	1	3258.5
BRCA2	DYRK2	1	3258.5
BRCA2	DYRK3	1	3258.5
BRCA2	DZIP1	1	3258.5
BRCA2	E2F4	1	3258.5
BRCA2	E2F5	1	3258.5
BRCA2	E2F6	1	3258.5
BRCA2	E4F1	1	3258.5
BRCA2	EAF1	1	3258.5
BRCA2	EBF1	1	3258.5
BRCA2	EBF2	1	3258.5
BRCA2	EBF3	1	3258.5
BRCA2	ECD	1	3258.5
BRCA2	ECEL1	1	3258.5
BRCA2	ECPAS	1	3258.5
BRCA2	ECSIT	1	3258.5
BRCA2	EDARADD	1	3258.5
BRCA2	EDF1	1	3258.5
BRCA2	EEF1AKMT2	1	3258.5
BRCA2	EEF1AKMT4	1	3258.5
BRCA2	EEF1AKMT4-ECE2	1	3258.5
BRCA2	EEF1D	1	3258.5
BRCA2	EEF1E1	1	3258.5
BRCA2	EEF2K	1	3258.5
BRCA2	EEFSEC	1	3258.5
BRCA2	EFCAB12	1	3258.5
BRCA2	EFCAB13	1	3258.5
BRCA2	EFCAB6	1	3258.5
BRCA2	EFCAB7	1	3258.5
BRCA2	EFHC2	1	3258.5
BRCA2	EFNB2	1	3258.5
BRCA2	EFS	1	3258.5
BRCA2	EGLN2	1	3258.5
BRCA2	EGR1	1	3258.5
BRCA2	EGR2	1	3258.5
BRCA2	EGR3	1	3258.5
BRCA2	EHF	1	3258.5
BRCA2	EHMT1	1	3258.5
BRCA2	EID1	1	3258.5
BRCA2	EID2	1	3258.5
BRCA2	EID3	1	3258.5
BRCA2	EIF1AD	1	3258.5
BRCA2	EIF2AK1	1	3258.5
BRCA2	EIF3A	1	3258.5
BRCA2	EIF4A3	1	3258.5
BRCA2	EIF4EBP1	1	3258.5
BRCA2	EIF4EBP2	1	3258.5
BRCA2	EIF6	1	3258.5
BRCA2	EIPR1	1	3258.5
BRCA2	ELAC1	1	3258.5
BRCA2	ELAC2	1	3258.5
BRCA2	ELAVL1	1	3258.5
BRCA2	ELAVL2	1	3258.5
BRCA2	ELAVL4	1	3258.5
BRCA2	ELF1	1	3258.5
BRCA2	ELF2	1	3258.5
BRCA2	ELF3	1	3258.5
BRCA2	ELF5	1	3258.5
BRCA2	ELFN1	1	3258.5
BRCA2	ELFN2	1	3258.5
BRCA2	ELK1	1	3258.5
BRCA2	ELK3	1	3258.5
BRCA2	ELK4	1	3258.5
BRCA2	ELL	1	3258.5
BRCA2	ELL2	1	3258.5
BRCA2	ELL3	1	3258.5
BRCA2	ELMOD1	1	3258.5
BRCA2	ELMOD3	1	3258.5
BRCA2	ELOA2	1	3258.5
BRCA2	ELP4	1	3258.5
BRCA2	ELP5	1	3258.5
BRCA2	ELP6	1	3258.5
BRCA2	EMP2	1	3258.5
BRCA2	EMX2	1	3258.5
BRCA2	EN2	1	3258.5
BRCA2	ENPP2	1	3258.5
BRCA2	ENSA	1	3258.5
BRCA2	ENTPD7	1	3258.5
BRCA2	ENTPD8	1	3258.5
BRCA2	ENTREP2	1	3258.5
BRCA2	ENTREP3	1	3258.5
BRCA2	ENY2	1	3258.5
BRCA2	EOGT	1	3258.5
BRCA2	EOMES	1	3258.5
BRCA2	EP300	1	3258.5
BRCA2	EP400	1	3258.5
BRCA2	EPAS1	1	3258.5
BRCA2	EPB42	1	3258.5
BRCA2	EPC1	1	3258.5
BRCA2	EPGN	1	3258.5
BRCA2	EPHA6	1	3258.5
BRCA2	EPHX3	1	3258.5
BRCA2	EPM2A	1	3258.5
BRCA2	EPOP	1	3258.5
BRCA2	ERAP1	1	3258.5
BRCA2	ERCC1	1	3258.5
BRCA2	ERCC2	1	3258.5
BRCA2	ERCC3	1	3258.5
BRCA2	ERCC4	1	3258.5
BRCA2	ERCC5	1	3258.5
BRCA2	ERCC6	1	3258.5
BRCA2	ERCC6L2	1	3258.5
BRCA2	ERF	1	3258.5
BRCA2	ERG	1	3258.5
BRCA2	ERGIC1	1	3258.5
BRCA2	ERI3	1	3258.5
BRCA2	ERICH4	1	3258.5
BRCA2	ERVMER34-1	1	3258.5
BRCA2	ESR2	1	3258.5
BRCA2	ESRP2	1	3258.5
BRCA2	ESRRA	1	3258.5
BRCA2	ESRRB	1	3258.5
BRCA2	ESRRG	1	3258.5
BRCA2	ESS2	1	3258.5
BRCA2	ETNK1	1	3258.5
BRCA2	ETNPPL	1	3258.5
BRCA2	ETS1	1	3258.5
BRCA2	ETS2	1	3258.5
BRCA2	ETV1	1	3258.5
BRCA2	ETV3	1	3258.5
BRCA2	ETV5	1	3258.5
BRCA2	ETV7	1	3258.5
BRCA2	EVI2A	1	3258.5
BRCA2	EVPLL	1	3258.5
BRCA2	EVX1	1	3258.5
BRCA2	EXO5	1	3258.5
BRCA2	EXOC3	1	3258.5
BRCA2	EXOC6B	1	3258.5
BRCA2	EXOSC4	1	3258.5
BRCA2	EXTL2	1	3258.5
BRCA2	EYA1	1	3258.5
BRCA2	EYA3	1	3258.5
BRCA2	EYA4	1	3258.5
BRCA2	EZH1	1	3258.5
BRCA2	EZHIP	1	3258.5
BRCA2	FAAP100	1	3258.5
BRCA2	FAAP20	1	3258.5
BRCA2	FAAP24	1	3258.5
BRCA2	FABP1	1	3258.5
BRCA2	FABP7	1	3258.5
BRCA2	FADD	1	3258.5
BRCA2	FAF1	1	3258.5
BRCA2	FAM104A	1	3258.5
BRCA2	FAM107B	1	3258.5
BRCA2	FAM110A	1	3258.5
BRCA2	FAM117A	1	3258.5
BRCA2	FAM117B	1	3258.5
BRCA2	FAM120B	1	3258.5
BRCA2	FAM124A	1	3258.5
BRCA2	FAM124B	1	3258.5
BRCA2	FAM131B	1	3258.5
BRCA2	FAM135A	1	3258.5
BRCA2	FAM13B	1	3258.5
BRCA2	FAM13C	1	3258.5
BRCA2	FAM149B1	1	3258.5
BRCA2	FAM161B	1	3258.5
BRCA2	FAM168A	1	3258.5
BRCA2	FAM171B	1	3258.5
BRCA2	FAM172A	1	3258.5
BRCA2	FAM180A	1	3258.5
BRCA2	FAM186A	1	3258.5
BRCA2	FAM193B	1	3258.5
BRCA2	FAM200C	1	3258.5
BRCA2	FAM204A	1	3258.5
BRCA2	FAM210A	1	3258.5
BRCA2	FAM217B	1	3258.5
BRCA2	FAM219B	1	3258.5
BRCA2	FAM222B	1	3258.5
BRCA2	FAM227A	1	3258.5
BRCA2	FAM228A	1	3258.5
BRCA2	FAM229B	1	3258.5
BRCA2	FAM240C	1	3258.5
BRCA2	FAM241B	1	3258.5
BRCA2	FAM32A	1	3258.5
BRCA2	FAM50A	1	3258.5
BRCA2	FAM50B	1	3258.5
BRCA2	FAM53A	1	3258.5
BRCA2	FAM76A	1	3258.5
BRCA2	FAM78A	1	3258.5
BRCA2	FAM81A	1	3258.5
BRCA2	FAM83A	1	3258.5
BRCA2	FAM90A1	1	3258.5
BRCA2	FAM90A10	1	3258.5
BRCA2	FAM90A14	1	3258.5
BRCA2	FAM90A16	1	3258.5
BRCA2	FAM90A17	1	3258.5
BRCA2	FAM90A18	1	3258.5
BRCA2	FAM90A19	1	3258.5
BRCA2	FAM90A22	1	3258.5
BRCA2	FAM90A23	1	3258.5
BRCA2	FAM90A26	1	3258.5
BRCA2	FAM90A7	1	3258.5
BRCA2	FAM90A8	1	3258.5
BRCA2	FAM90A9	1	3258.5
BRCA2	FAM91A1	1	3258.5
BRCA2	FAM98C	1	3258.5
BRCA2	FAM9B	1	3258.5
BRCA2	FAN1	1	3258.5
BRCA2	FANCC	1	3258.5
BRCA2	FANCE	1	3258.5
BRCA2	FANCF	1	3258.5
BRCA2	FANK1	1	3258.5
BRCA2	FAXC	1	3258.5
BRCA2	FBRS	1	3258.5
BRCA2	FBRSL1	1	3258.5
BRCA2	FBXL14	1	3258.5
BRCA2	FBXL17	1	3258.5
BRCA2	FBXL18	1	3258.5
BRCA2	FBXL19	1	3258.5
BRCA2	FBXL6	1	3258.5
BRCA2	FBXO10	1	3258.5
BRCA2	FBXO11	1	3258.5
BRCA2	FBXO16	1	3258.5
BRCA2	FBXO2	1	3258.5
BRCA2	FBXO27	1	3258.5
BRCA2	FBXO28	1	3258.5
BRCA2	FBXO3	1	3258.5
BRCA2	FBXO31	1	3258.5
BRCA2	FBXO32	1	3258.5
BRCA2	FBXO33	1	3258.5
BRCA2	FBXO36	1	3258.5
BRCA2	FBXO38	1	3258.5
BRCA2	FBXO4	1	3258.5
BRCA2	FBXO41	1	3258.5
BRCA2	FBXO42	1	3258.5
BRCA2	FBXO44	1	3258.5
BRCA2	FBXO46	1	3258.5
BRCA2	FBXO7	1	3258.5
BRCA2	FBXO8	1	3258.5
BRCA2	FBXW10	1	3258.5
BRCA2	FBXW10B	1	3258.5
BRCA2	FBXW2	1	3258.5
BRCA2	FBXW7	1	3258.5
BRCA2	FCF1	1	3258.5
BRCA2	FCHO1	1	3258.5
BRCA2	FCHSD1	1	3258.5
BRCA2	FDXACB1	1	3258.5
BRCA2	FEM1A	1	3258.5
BRCA2	FEM1B	1	3258.5
BRCA2	FEM1C	1	3258.5
BRCA2	FES	1	3258.5
BRCA2	FEZF1	1	3258.5
BRCA2	FGD3	1	3258.5
BRCA2	FGF1	1	3258.5
BRCA2	FGF12	1	3258.5
BRCA2	FGF2	1	3258.5
BRCA2	FGF7	1	3258.5
BRCA2	FGGY	1	3258.5
BRCA2	FHIP2B	1	3258.5
BRCA2	FHL3	1	3258.5
BRCA2	FICD	1	3258.5
BRCA2	FIGN	1	3258.5
BRCA2	FIP1L1	1	3258.5
BRCA2	FIZ1	1	3258.5
BRCA2	FKBP5	1	3258.5
BRCA2	FKBPL	1	3258.5
BRCA2	FKRP	1	3258.5
BRCA2	FLI1	1	3258.5
BRCA2	FLII	1	3258.5
BRCA2	FLYWCH2	1	3258.5
BRCA2	FMN1	1	3258.5
BRCA2	FN3KRP	1	3258.5
BRCA2	FNDC11	1	3258.5
BRCA2	FNDC3A	1	3258.5
BRCA2	FNDC4	1	3258.5
BRCA2	FOS	1	3258.5
BRCA2	FOSB	1	3258.5
BRCA2	FOSL1	1	3258.5
BRCA2	FOSL2	1	3258.5
BRCA2	FOXA1	1	3258.5
BRCA2	FOXA2	1	3258.5
BRCA2	FOXA3	1	3258.5
BRCA2	FOXB1	1	3258.5
BRCA2	FOXC1	1	3258.5
BRCA2	FOXC2	1	3258.5
BRCA2	FOXD4	1	3258.5
BRCA2	FOXD4L1	1	3258.5
BRCA2	FOXD4L3	1	3258.5
BRCA2	FOXD4L4	1	3258.5
BRCA2	FOXD4L5	1	3258.5
BRCA2	FOXD4L6	1	3258.5
BRCA2	FOXF1	1	3258.5
BRCA2	FOXJ2	1	3258.5
BRCA2	FOXJ3	1	3258.5
BRCA2	FOXK1	1	3258.5
BRCA2	FOXK2	1	3258.5
BRCA2	FOXL2	1	3258.5
BRCA2	FOXN2	1	3258.5
BRCA2	FOXN3	1	3258.5
BRCA2	FOXN4	1	3258.5
BRCA2	FOXO1	1	3258.5
BRCA2	FOXO3	1	3258.5
BRCA2	FOXP1	1	3258.5
BRCA2	FOXP2	1	3258.5
BRCA2	FOXP3	1	3258.5
BRCA2	FOXP4	1	3258.5
BRCA2	FOXQ1	1	3258.5
BRCA2	FOXR1	1	3258.5
BRCA2	FOXR2	1	3258.5
BRCA2	FOXS1	1	3258.5
BRCA2	FRAT2	1	3258.5
BRCA2	FRK	1	3258.5
BRCA2	FRS3	1	3258.5
BRCA2	FSBP	1	3258.5
BRCA2	FSIP1	1	3258.5
BRCA2	FSTL3	1	3258.5
BRCA2	FUBP3	1	3258.5
BRCA2	FUT10	1	3258.5
BRCA2	FUT9	1	3258.5
BRCA2	FXYD1	1	3258.5
BRCA2	FXYD3	1	3258.5
BRCA2	FXYD6	1	3258.5
BRCA2	FZD10	1	3258.5
BRCA2	FZD2	1	3258.5
BRCA2	FZR1	1	3258.5
BRCA2	GABARAPL2	1	3258.5
BRCA2	GABPA	1	3258.5
BRCA2	GABPB2	1	3258.5
BRCA2	GADD45B	1	3258.5
BRCA2	GAL3ST4	1	3258.5
BRCA2	GALK2	1	3258.5
BRCA2	GALM	1	3258.5
BRCA2	GALNT17	1	3258.5
BRCA2	GALNT6	1	3258.5
BRCA2	GAPDHS	1	3258.5
BRCA2	GAR1	1	3258.5
BRCA2	GAREM1	1	3258.5
BRCA2	GARIN1A	1	3258.5
BRCA2	GARRE1	1	3258.5
BRCA2	GASK1B	1	3258.5
BRCA2	GATA1	1	3258.5
BRCA2	GATA2	1	3258.5
BRCA2	GATA3	1	3258.5
BRCA2	GATA5	1	3258.5
BRCA2	GATA6	1	3258.5
BRCA2	GATAD1	1	3258.5
BRCA2	GATAD2A	1	3258.5
BRCA2	GATAD2B	1	3258.5
BRCA2	GATD1	1	3258.5
BRCA2	GBA2	1	3258.5
BRCA2	GBP2	1	3258.5
BRCA2	GBX2	1	3258.5
BRCA2	GCAT	1	3258.5
BRCA2	GCFC2	1	3258.5
BRCA2	GCH1	1	3258.5
BRCA2	GCHFR	1	3258.5
BRCA2	GCKR	1	3258.5
BRCA2	GCLC	1	3258.5
BRCA2	GCLM	1	3258.5
BRCA2	GCNA	1	3258.5
BRCA2	GCOM1	1	3258.5
BRCA2	GDA	1	3258.5
BRCA2	GDPD3	1	3258.5
BRCA2	GEMIN6	1	3258.5
BRCA2	GEMIN7	1	3258.5
BRCA2	GEMIN8	1	3258.5
BRCA2	GET4	1	3258.5
BRCA2	GFI1B	1	3258.5
BRCA2	GFOD1	1	3258.5
BRCA2	GFOD2	1	3258.5
BRCA2	GFPT1	1	3258.5
BRCA2	GFRAL	1	3258.5
BRCA2	GID8	1	3258.5
BRCA2	GIN1	1	3258.5
BRCA2	GIPC2	1	3258.5
BRCA2	GIPC3	1	3258.5
BRCA2	GK5	1	3258.5
BRCA2	GLB1L2	1	3258.5
BRCA2	GLI1	1	3258.5
BRCA2	GLI2	1	3258.5
BRCA2	GLI3	1	3258.5
BRCA2	GLI4	1	3258.5
BRCA2	GLIS1	1	3258.5
BRCA2	GLIS2	1	3258.5
BRCA2	GLIS3	1	3258.5
BRCA2	GLO1	1	3258.5
BRCA2	GLRX2	1	3258.5
BRCA2	GLYR1	1	3258.5
BRCA2	GMEB1	1	3258.5
BRCA2	GMEB2	1	3258.5
BRCA2	GMFB	1	3258.5
BRCA2	GMFG	1	3258.5
BRCA2	GMIP	1	3258.5
BRCA2	GMPPA	1	3258.5
BRCA2	GMPR2	1	3258.5
BRCA2	GNAL	1	3258.5
BRCA2	GNAS	1	3258.5
BRCA2	GON4L	1	3258.5
BRCA2	GON7	1	3258.5
BRCA2	GOSR2	1	3258.5
BRCA2	GOT1	1	3258.5
BRCA2	GPATCH2L	1	3258.5
BRCA2	GPATCH3	1	3258.5
BRCA2	GPATCH4	1	3258.5
BRCA2	GPBP1L1	1	3258.5
BRCA2	GPC5	1	3258.5
BRCA2	GPCPD1	1	3258.5
BRCA2	GPKOW	1	3258.5
BRCA2	GPN1	1	3258.5
BRCA2	GPR137	1	3258.5
BRCA2	GPR161	1	3258.5
BRCA2	GPR27	1	3258.5
BRCA2	GPR37L1	1	3258.5
BRCA2	GPR63	1	3258.5
BRCA2	GPS1	1	3258.5
BRCA2	GPS2	1	3258.5
BRCA2	GPX2	1	3258.5
BRCA2	GPX4	1	3258.5
BRCA2	GRAP2	1	3258.5
BRCA2	GRB14	1	3258.5
BRCA2	GRB2	1	3258.5
BRCA2	GRHL1	1	3258.5
BRCA2	GRHL2	1	3258.5
BRCA2	GRHL3	1	3258.5
BRCA2	GRK3	1	3258.5
BRCA2	GSC	1	3258.5
BRCA2	GSDMB	1	3258.5
BRCA2	GSDMD	1	3258.5
BRCA2	GSK3B	1	3258.5
BRCA2	GSS	1	3258.5
BRCA2	GTF2A1	1	3258.5
BRCA2	GTF2A2	1	3258.5
BRCA2	GTF2B	1	3258.5
BRCA2	GTF2E1	1	3258.5
BRCA2	GTF2E2	1	3258.5
BRCA2	GTF2F1	1	3258.5
BRCA2	GTF2F2	1	3258.5
BRCA2	GTF2H1	1	3258.5
BRCA2	GTF2H3	1	3258.5
BRCA2	GTF2I	1	3258.5
BRCA2	GTF2IRD1	1	3258.5
BRCA2	GTF2IRD2	1	3258.5
BRCA2	GTF2IRD2B	1	3258.5
BRCA2	GTF3A	1	3258.5
BRCA2	GTF3C1	1	3258.5
BRCA2	GTF3C2	1	3258.5
BRCA2	GTF3C5	1	3258.5
BRCA2	GTF3C6	1	3258.5
BRCA2	GTSF1	1	3258.5
BRCA2	GUCD1	1	3258.5
BRCA2	GUCY1A1	1	3258.5
BRCA2	GUK1	1	3258.5
BRCA2	GVQW3	1	3258.5
BRCA2	GXYLT2	1	3258.5
BRCA2	GYPA	1	3258.5
BRCA2	GZF1	1	3258.5
BRCA2	H1-0	1	3258.5
BRCA2	H1-1	1	3258.5
BRCA2	H1-10	1	3258.5
BRCA2	H1-2	1	3258.5
BRCA2	H1-5	1	3258.5
BRCA2	H2AC1	1	3258.5
BRCA2	H2AC11	1	3258.5
BRCA2	H2AC12	1	3258.5
BRCA2	H2AC13	1	3258.5
BRCA2	H2AC14	1	3258.5
BRCA2	H2AC15	1	3258.5
BRCA2	H2AC16	1	3258.5
BRCA2	H2AC17	1	3258.5
BRCA2	H2AC18	1	3258.5
BRCA2	H2AC19	1	3258.5
BRCA2	H2AC20	1	3258.5
BRCA2	H2AC21	1	3258.5
BRCA2	H2AC25	1	3258.5
BRCA2	H2AC4	1	3258.5
BRCA2	H2AC6	1	3258.5
BRCA2	H2AC7	1	3258.5
BRCA2	H2AC8	1	3258.5
BRCA2	H2AJ	1	3258.5
BRCA2	H2AX	1	3258.5
BRCA2	H2AZ1	1	3258.5
BRCA2	H2BC10	1	3258.5
BRCA2	H2BC11	1	3258.5
BRCA2	H2BC12	1	3258.5
BRCA2	H2BC12L	1	3258.5
BRCA2	H2BC13	1	3258.5
BRCA2	H2BC14	1	3258.5
BRCA2	H2BC15	1	3258.5
BRCA2	H2BC17	1	3258.5
BRCA2	H2BC18	1	3258.5
BRCA2	H2BC21	1	3258.5
BRCA2	H2BC26	1	3258.5
BRCA2	H2BC3	1	3258.5
BRCA2	H2BC4	1	3258.5
BRCA2	H2BC5	1	3258.5
BRCA2	H2BC6	1	3258.5
BRCA2	H2BC7	1	3258.5
BRCA2	H2BC8	1	3258.5
BRCA2	H2BC9	1	3258.5
BRCA2	H2BW1	1	3258.5
BRCA2	H3-3A	1	3258.5
BRCA2	H3-3B	1	3258.5
BRCA2	H3-4	1	3258.5
BRCA2	H4C16	1	3258.5
BRCA2	HAND1	1	3258.5
BRCA2	HAND2	1	3258.5
BRCA2	HAPSTR1	1	3258.5
BRCA2	HCFC1	1	3258.5
BRCA2	HCFC1R1	1	3258.5
BRCA2	HCFC2	1	3258.5
BRCA2	HDAC3	1	3258.5
BRCA2	HDAC6	1	3258.5
BRCA2	HDAC9	1	3258.5
BRCA2	HDDC3	1	3258.5
BRCA2	HDGF	1	3258.5
BRCA2	HDGFL1	1	3258.5
BRCA2	HDGFL2	1	3258.5
BRCA2	HDGFL3	1	3258.5
BRCA2	HECTD1	1	3258.5
BRCA2	HECTD2	1	3258.5
BRCA2	HELB	1	3258.5
BRCA2	HEMGN	1	3258.5
BRCA2	HES1	1	3258.5
BRCA2	HES3	1	3258.5
BRCA2	HES4	1	3258.5
BRCA2	HES5	1	3258.5
BRCA2	HES7	1	3258.5
BRCA2	HESX1	1	3258.5
BRCA2	HEXIM1	1	3258.5
BRCA2	HEXIM2	1	3258.5
BRCA2	HEY1	1	3258.5
BRCA2	HHEX	1	3258.5
BRCA2	HHIP	1	3258.5
BRCA2	HIC2	1	3258.5
BRCA2	HIF1A	1	3258.5
BRCA2	HIF1AN	1	3258.5
BRCA2	HIF3A	1	3258.5
BRCA2	HIPK1	1	3258.5
BRCA2	HIPK2	1	3258.5
BRCA2	HIRA	1	3258.5
BRCA2	HIRIP3	1	3258.5
BRCA2	HIVEP1	1	3258.5
BRCA2	HIVEP2	1	3258.5
BRCA2	HIVEP3	1	3258.5
BRCA2	HLF	1	3258.5
BRCA2	HLX	1	3258.5
BRCA2	HMBOX1	1	3258.5
BRCA2	HMCES	1	3258.5
BRCA2	HMG20A	1	3258.5
BRCA2	HMGA1	1	3258.5
BRCA2	HMGA2	1	3258.5
BRCA2	HMGCS1	1	3258.5
BRCA2	HMGN1	1	3258.5
BRCA2	HMGN2	1	3258.5
BRCA2	HMGN3	1	3258.5
BRCA2	HMGN4	1	3258.5
BRCA2	HMGN5	1	3258.5
BRCA2	HMX3	1	3258.5
BRCA2	HNF1A	1	3258.5
BRCA2	HNF1B	1	3258.5
BRCA2	HNF4A	1	3258.5
BRCA2	HNF4G	1	3258.5
BRCA2	HNMT	1	3258.5
BRCA2	HNRNPA0	1	3258.5
BRCA2	HNRNPA1	1	3258.5
BRCA2	HNRNPA1L3	1	3258.5
BRCA2	HNRNPC	1	3258.5
BRCA2	HNRNPDL	1	3258.5
BRCA2	HNRNPF	1	3258.5
BRCA2	HNRNPH2	1	3258.5
BRCA2	HNRNPK	1	3258.5
BRCA2	HNRNPL	1	3258.5
BRCA2	HNRNPLL	1	3258.5
BRCA2	HNRNPUL1	1	3258.5
BRCA2	HNRNPUL2	1	3258.5
BRCA2	HOMEZ	1	3258.5
BRCA2	HORMAD1	1	3258.5
BRCA2	HORMAD2	1	3258.5
BRCA2	HOXA10	1	3258.5
BRCA2	HOXA11	1	3258.5
BRCA2	HOXA13	1	3258.5
BRCA2	HOXA2	1	3258.5
BRCA2	HOXA3	1	3258.5
BRCA2	HOXA6	1	3258.5
BRCA2	HOXA7	1	3258.5
BRCA2	HOXA9	1	3258.5
BRCA2	HOXB1	1	3258.5
BRCA2	HOXB13	1	3258.5
BRCA2	HOXB2	1	3258.5
BRCA2	HOXB3	1	3258.5
BRCA2	HOXB4	1	3258.5
BRCA2	HOXB5	1	3258.5
BRCA2	HOXB6	1	3258.5
BRCA2	HOXB7	1	3258.5
BRCA2	HOXB8	1	3258.5
BRCA2	HOXB9	1	3258.5
BRCA2	HOXC11	1	3258.5
BRCA2	HOXC4	1	3258.5
BRCA2	HOXC5	1	3258.5
BRCA2	HOXC6	1	3258.5
BRCA2	HOXC8	1	3258.5
BRCA2	HOXC9	1	3258.5
BRCA2	HOXD1	1	3258.5
BRCA2	HOXD10	1	3258.5
BRCA2	HOXD11	1	3258.5
BRCA2	HOXD13	1	3258.5
BRCA2	HOXD3	1	3258.5
BRCA2	HOXD4	1	3258.5
BRCA2	HOXD9	1	3258.5
BRCA2	HPSE	1	3258.5
BRCA2	HR	1	3258.5
BRCA2	HRAS	1	3258.5
BRCA2	HRCT1	1	3258.5
BRCA2	HROB	1	3258.5
BRCA2	HS6ST1	1	3258.5
BRCA2	HS6ST3	1	3258.5
BRCA2	HSBP1L1	1	3258.5
BRCA2	HSCB	1	3258.5
BRCA2	HSD17B6	1	3258.5
BRCA2	HSF1	1	3258.5
BRCA2	HSF2	1	3258.5
BRCA2	HSF5	1	3258.5
BRCA2	HSFX1	1	3258.5
BRCA2	HSFX2	1	3258.5
BRCA2	HSFY1	1	3258.5
BRCA2	HSFY2	1	3258.5
BRCA2	HSPA12B	1	3258.5
BRCA2	HSPA1A	1	3258.5
BRCA2	HSPA8	1	3258.5
BRCA2	HSPB7	1	3258.5
BRCA2	HSPB9	1	3258.5
BRCA2	HSPG2	1	3258.5
BRCA2	HTR2B	1	3258.5
BRCA2	HTT	1	3258.5
BRCA2	HUNK	1	3258.5
BRCA2	HUS1B	1	3258.5
BRCA2	HUWE1	1	3258.5
BRCA2	HYPK	1	3258.5
BRCA2	IAH1	1	3258.5
BRCA2	IARS1	1	3258.5
BRCA2	IBTK	1	3258.5
BRCA2	ID1	1	3258.5
BRCA2	ID2	1	3258.5
BRCA2	ID3	1	3258.5
BRCA2	ID4	1	3258.5
BRCA2	IER2	1	3258.5
BRCA2	IER5	1	3258.5
BRCA2	IER5L	1	3258.5
BRCA2	IFFO2	1	3258.5
BRCA2	IFI16	1	3258.5
BRCA2	IFI35	1	3258.5
BRCA2	IFI44	1	3258.5
BRCA2	IFI44L	1	3258.5
BRCA2	IFNGR2	1	3258.5
BRCA2	IFRD2	1	3258.5
BRCA2	IFT25	1	3258.5
BRCA2	IGDCC3	1	3258.5
BRCA2	IGDCC4	1	3258.5
BRCA2	IGFBPL1	1	3258.5
BRCA2	IGFL2	1	3258.5
BRCA2	IGFLR1	1	3258.5
BRCA2	IGHMBP2	1	3258.5
BRCA2	IGSF23	1	3258.5
BRCA2	IGSF3	1	3258.5
BRCA2	IHO1	1	3258.5
BRCA2	IKZF1	1	3258.5
BRCA2	IKZF2	1	3258.5
BRCA2	IKZF3	1	3258.5
BRCA2	IKZF4	1	3258.5
BRCA2	IKZF5	1	3258.5
BRCA2	IL15	1	3258.5
BRCA2	IL17RA	1	3258.5
BRCA2	IL18	1	3258.5
BRCA2	IL1R1	1	3258.5
BRCA2	IL1RN	1	3258.5
BRCA2	IL33	1	3258.5
BRCA2	IL37	1	3258.5
BRCA2	IL4I1	1	3258.5
BRCA2	IL4R	1	3258.5
BRCA2	ILKAP	1	3258.5
BRCA2	IMP3	1	3258.5
BRCA2	IMPA2	1	3258.5
BRCA2	IMPACT	1	3258.5
BRCA2	INAVA	1	3258.5
BRCA2	INCA1	1	3258.5
BRCA2	ING1	1	3258.5
BRCA2	ING2	1	3258.5
BRCA2	ING3	1	3258.5
BRCA2	ING4	1	3258.5
BRCA2	INKA1	1	3258.5
BRCA2	INKA2	1	3258.5
BRCA2	INO80	1	3258.5
BRCA2	INO80B	1	3258.5
BRCA2	INO80E	1	3258.5
BRCA2	INPP4A	1	3258.5
BRCA2	INSM2	1	3258.5
BRCA2	INSYN1	1	3258.5
BRCA2	INTS1	1	3258.5
BRCA2	INTS12	1	3258.5
BRCA2	INTS14	1	3258.5
BRCA2	INTS15	1	3258.5
BRCA2	IP6K2	1	3258.5
BRCA2	IP6K3	1	3258.5
BRCA2	IPMK	1	3258.5
BRCA2	IPO8	1	3258.5
BRCA2	IQCA1	1	3258.5
BRCA2	IQCD	1	3258.5
BRCA2	IQCE	1	3258.5
BRCA2	IQSEC3	1	3258.5
BRCA2	IRF1	1	3258.5
BRCA2	IRF2	1	3258.5
BRCA2	IRF2BP1	1	3258.5
BRCA2	IRF2BP2	1	3258.5
BRCA2	IRF2BPL	1	3258.5
BRCA2	IRF4	1	3258.5
BRCA2	IRF7	1	3258.5
BRCA2	IRF8	1	3258.5
BRCA2	IRS1	1	3258.5
BRCA2	IRX2	1	3258.5
BRCA2	IRX3	1	3258.5
BRCA2	IRX4	1	3258.5
BRCA2	IRX6	1	3258.5
BRCA2	ISG20L2	1	3258.5
BRCA2	ISL1	1	3258.5
BRCA2	ISM2	1	3258.5
BRCA2	ISX	1	3258.5
BRCA2	ISYNA1	1	3258.5
BRCA2	ITCH	1	3258.5
BRCA2	ITGA2	1	3258.5
BRCA2	ITGB1BP1	1	3258.5
BRCA2	ITGB6	1	3258.5
BRCA2	ITPA	1	3258.5
BRCA2	ITPKB	1	3258.5
BRCA2	ITPRID1	1	3258.5
BRCA2	IWS1	1	3258.5
BRCA2	JADE2	1	3258.5
BRCA2	JADE3	1	3258.5
BRCA2	JAK2	1	3258.5
BRCA2	JARID2	1	3258.5
BRCA2	JAZF1	1	3258.5
BRCA2	JDP2	1	3258.5
BRCA2	JHY	1	3258.5
BRCA2	JMJD1C	1	3258.5
BRCA2	JMJD6	1	3258.5
BRCA2	JMY	1	3258.5
BRCA2	JPH1	1	3258.5
BRCA2	JPH3	1	3258.5
BRCA2	JPT1	1	3258.5
BRCA2	JRK	1	3258.5
BRCA2	JRKL	1	3258.5
BRCA2	JUN	1	3258.5
BRCA2	JUNB	1	3258.5
BRCA2	JUND	1	3258.5
BRCA2	KALRN	1	3258.5
BRCA2	KANK2	1	3258.5
BRCA2	KANSL1	1	3258.5
BRCA2	KANSL2	1	3258.5
BRCA2	KANSL3	1	3258.5
BRCA2	KAT2B	1	3258.5
BRCA2	KAT6B	1	3258.5
BRCA2	KAT7	1	3258.5
BRCA2	KAT8	1	3258.5
BRCA2	KATNAL1	1	3258.5
BRCA2	KATNAL2	1	3258.5
BRCA2	KAZN	1	3258.5
BRCA2	KBTBD2	1	3258.5
BRCA2	KBTBD4	1	3258.5
BRCA2	KCNA10	1	3258.5
BRCA2	KCNC1	1	3258.5
BRCA2	KCND1	1	3258.5
BRCA2	KCNH3	1	3258.5
BRCA2	KCNK5	1	3258.5
BRCA2	KCNMB3	1	3258.5
BRCA2	KCNN2	1	3258.5
BRCA2	KCNN3	1	3258.5
BRCA2	KCTD1	1	3258.5
BRCA2	KCTD10	1	3258.5
BRCA2	KCTD11	1	3258.5
BRCA2	KCTD13	1	3258.5
BRCA2	KCTD14	1	3258.5
BRCA2	KCTD15	1	3258.5
BRCA2	KCTD9	1	3258.5
BRCA2	KDM1B	1	3258.5
BRCA2	KDM2A	1	3258.5
BRCA2	KDM2B	1	3258.5
BRCA2	KDM3A	1	3258.5
BRCA2	KDM3B	1	3258.5
BRCA2	KDM4B	1	3258.5
BRCA2	KDM4C	1	3258.5
BRCA2	KDM4D	1	3258.5
BRCA2	KDM5B	1	3258.5
BRCA2	KDM5C	1	3258.5
BRCA2	KDM7A	1	3258.5
BRCA2	KDM8	1	3258.5
BRCA2	KEAP1	1	3258.5
BRCA2	KHDC4	1	3258.5
BRCA2	KHDRBS3	1	3258.5
BRCA2	KHNYN	1	3258.5
BRCA2	KHSRP	1	3258.5
BRCA2	KIAA0040	1	3258.5
BRCA2	KIAA0408	1	3258.5
BRCA2	KIAA0513	1	3258.5
BRCA2	KIAA1143	1	3258.5
BRCA2	KIAA1191	1	3258.5
BRCA2	KIAA1217	1	3258.5
BRCA2	KIAA1549L	1	3258.5
BRCA2	KIDINS220	1	3258.5
BRCA2	KIF17	1	3258.5
BRCA2	KIF18B	1	3258.5
BRCA2	KIF26A	1	3258.5
BRCA2	KIF3A	1	3258.5
BRCA2	KIF4B	1	3258.5
BRCA2	KIF5A	1	3258.5
BRCA2	KIFC2	1	3258.5
BRCA2	KIN	1	3258.5
BRCA2	KLF1	1	3258.5
BRCA2	KLF11	1	3258.5
BRCA2	KLF12	1	3258.5
BRCA2	KLF15	1	3258.5
BRCA2	KLF16	1	3258.5
BRCA2	KLF2	1	3258.5
BRCA2	KLF3	1	3258.5
BRCA2	KLF4	1	3258.5
BRCA2	KLF5	1	3258.5
BRCA2	KLF6	1	3258.5
BRCA2	KLF7	1	3258.5
BRCA2	KLF8	1	3258.5
BRCA2	KLF9	1	3258.5
BRCA2	KLHDC10	1	3258.5
BRCA2	KLHDC2	1	3258.5
BRCA2	KLHDC3	1	3258.5
BRCA2	KLHDC9	1	3258.5
BRCA2	KLHL11	1	3258.5
BRCA2	KLHL18	1	3258.5
BRCA2	KLHL2	1	3258.5
BRCA2	KLHL25	1	3258.5
BRCA2	KLHL35	1	3258.5
BRCA2	KLHL38	1	3258.5
BRCA2	KLHL7	1	3258.5
BRCA2	KLHL8	1	3258.5
BRCA2	KLK6	1	3258.5
BRCA2	KLLN	1	3258.5
BRCA2	KLRB1	1	3258.5
BRCA2	KLRG2	1	3258.5
BRCA2	KMT2A	1	3258.5
BRCA2	KMT2B	1	3258.5
BRCA2	KMT2C	1	3258.5
BRCA2	KMT2E	1	3258.5
BRCA2	KMT5A	1	3258.5
BRCA2	KMT5B	1	3258.5
BRCA2	KMT5C	1	3258.5
BRCA2	KPNA1	1	3258.5
BRCA2	KPNA4	1	3258.5
BRCA2	KRBA1	1	3258.5
BRCA2	KRBA2	1	3258.5
BRCA2	KRBOX1	1	3258.5
BRCA2	KRBOX4	1	3258.5
BRCA2	KREMEN1	1	3258.5
BRCA2	KRT34	1	3258.5
BRCA2	KRT79	1	3258.5
BRCA2	KRTCAP3	1	3258.5
BRCA2	KY	1	3258.5
BRCA2	L1CAM	1	3258.5
BRCA2	L3MBTL2	1	3258.5
BRCA2	L3MBTL4	1	3258.5
BRCA2	LAGE3	1	3258.5
BRCA2	LAMTOR2	1	3258.5
BRCA2	LANCL2	1	3258.5
BRCA2	LARP1	1	3258.5
BRCA2	LARP7	1	3258.5
BRCA2	LAS1L	1	3258.5
BRCA2	LBHD1	1	3258.5
BRCA2	LBX1	1	3258.5
BRCA2	LBX2	1	3258.5
BRCA2	LCA5L	1	3258.5
BRCA2	LCAT	1	3258.5
BRCA2	LCMT1	1	3258.5
BRCA2	LCOR	1	3258.5
BRCA2	LDB1	1	3258.5
BRCA2	LDB2	1	3258.5
BRCA2	LDLRAD1	1	3258.5
BRCA2	LDOC1	1	3258.5
BRCA2	LEF1	1	3258.5
BRCA2	LEKR1	1	3258.5
BRCA2	LETM2	1	3258.5
BRCA2	LEUTX	1	3258.5
BRCA2	LGALS13	1	3258.5
BRCA2	LGALS14	1	3258.5
BRCA2	LGALS3	1	3258.5
BRCA2	LGALSL	1	3258.5
BRCA2	LGSN	1	3258.5
BRCA2	LHX1	1	3258.5
BRCA2	LHX2	1	3258.5
BRCA2	LHX8	1	3258.5
BRCA2	LHX9	1	3258.5
BRCA2	LIAS	1	3258.5
BRCA2	LIG3	1	3258.5
BRCA2	LIG4	1	3258.5
BRCA2	LIMD1	1	3258.5
BRCA2	LIMD2	1	3258.5
BRCA2	LIMK2	1	3258.5
BRCA2	LIN28B	1	3258.5
BRCA2	LIN37	1	3258.5
BRCA2	LINS1	1	3258.5
BRCA2	LITAF	1	3258.5
BRCA2	LKAAEAR1	1	3258.5
BRCA2	LMBRD2	1	3258.5
BRCA2	LMCD1	1	3258.5
BRCA2	LMNTD1	1	3258.5
BRCA2	LMO2	1	3258.5
BRCA2	LMO4	1	3258.5
BRCA2	LMTK3	1	3258.5
BRCA2	LMX1A	1	3258.5
BRCA2	LMX1B	1	3258.5
BRCA2	LONRF2	1	3258.5
BRCA2	LONRF3	1	3258.5
BRCA2	LOXL2	1	3258.5
BRCA2	LRATD1	1	3258.5
BRCA2	LRATD2	1	3258.5
BRCA2	LRCH4	1	3258.5
BRCA2	LRIF1	1	3258.5
BRCA2	LRIT3	1	3258.5
BRCA2	LRMDA	1	3258.5
BRCA2	LRP10	1	3258.5
BRCA2	LRP4	1	3258.5
BRCA2	LRRC10B	1	3258.5
BRCA2	LRRC14	1	3258.5
BRCA2	LRRC14B	1	3258.5
BRCA2	LRRC2	1	3258.5
BRCA2	LRRC20	1	3258.5
BRCA2	LRRC28	1	3258.5
BRCA2	LRRC31	1	3258.5
BRCA2	LRRC32	1	3258.5
BRCA2	LRRC42	1	3258.5
BRCA2	LRRC61	1	3258.5
BRCA2	LRRC75A	1	3258.5
BRCA2	LRRC75B	1	3258.5
BRCA2	LRRN3	1	3258.5
BRCA2	LRRN4CL	1	3258.5
BRCA2	LRRTM3	1	3258.5
BRCA2	LSM10	1	3258.5
BRCA2	LSM11	1	3258.5
BRCA2	LSM2	1	3258.5
BRCA2	LSM8	1	3258.5
BRCA2	LTA4H	1	3258.5
BRCA2	LTBP2	1	3258.5
BRCA2	LTC4S	1	3258.5
BRCA2	LTO1	1	3258.5
BRCA2	LUC7L	1	3258.5
BRCA2	LUC7L2	1	3258.5
BRCA2	LUZP2	1	3258.5
BRCA2	LXN	1	3258.5
BRCA2	LY6G5C	1	3258.5
BRCA2	LYL1	1	3258.5
BRCA2	LYPD1	1	3258.5
BRCA2	LYPD5	1	3258.5
BRCA2	LYRM1	1	3258.5
BRCA2	LYSMD1	1	3258.5
BRCA2	LYST	1	3258.5
BRCA2	LZIC	1	3258.5
BRCA2	LZTR1	1	3258.5
BRCA2	MAB21L1	1	3258.5
BRCA2	MAB21L2	1	3258.5
BRCA2	MAB21L3	1	3258.5
BRCA2	MAB21L4	1	3258.5
BRCA2	MACROD1	1	3258.5
BRCA2	MACROD2	1	3258.5
BRCA2	MACROH2A1	1	3258.5
BRCA2	MACROH2A2	1	3258.5
BRCA2	MAD1L1	1	3258.5
BRCA2	MAD2L1BP	1	3258.5
BRCA2	MAEA	1	3258.5
BRCA2	MAF1	1	3258.5
BRCA2	MAFB	1	3258.5
BRCA2	MAFF	1	3258.5
BRCA2	MAFK	1	3258.5
BRCA2	MAGEA10	1	3258.5
BRCA2	MAGEA11	1	3258.5
BRCA2	MAGEA9B	1	3258.5
BRCA2	MAGEB16	1	3258.5
BRCA2	MAGEB17	1	3258.5
BRCA2	MAGEC1	1	3258.5
BRCA2	MAGEC2	1	3258.5
BRCA2	MAGED2	1	3258.5
BRCA2	MAGIX	1	3258.5
BRCA2	MAMDC4	1	3258.5
BRCA2	MAML1	1	3258.5
BRCA2	MAMLD1	1	3258.5
BRCA2	MAN1C1	1	3258.5
BRCA2	MAN2B1	1	3258.5
BRCA2	MAN2C1	1	3258.5
BRCA2	MAP2K3	1	3258.5
BRCA2	MAP2K4	1	3258.5
BRCA2	MAP2K6	1	3258.5
BRCA2	MAP3K10	1	3258.5
BRCA2	MAP3K12	1	3258.5
BRCA2	MAP3K2	1	3258.5
BRCA2	MAP3K3	1	3258.5
BRCA2	MAP3K6	1	3258.5
BRCA2	MAP3K7CL	1	3258.5
BRCA2	MAP3K9	1	3258.5
BRCA2	MAP7D2	1	3258.5
BRCA2	MAPK13	1	3258.5
BRCA2	MAPK15	1	3258.5
BRCA2	MAPK1IP1L	1	3258.5
BRCA2	MAPK3	1	3258.5
BRCA2	MAPK4	1	3258.5
BRCA2	MAPK7	1	3258.5
BRCA2	MAPKAP1	1	3258.5
BRCA2	MAPKAPK2	1	3258.5
BRCA2	MAPKAPK3	1	3258.5
BRCA2	MAPKAPK5	1	3258.5
BRCA2	MAPRE2	1	3258.5
BRCA2	MASP1	1	3258.5
BRCA2	MAST4	1	3258.5
BRCA2	MAT2A	1	3258.5
BRCA2	MATCAP1	1	3258.5
BRCA2	MATCAP2	1	3258.5
BRCA2	MAU2	1	3258.5
BRCA2	MAX	1	3258.5
BRCA2	MAZ	1	3258.5
BRCA2	MBD1	1	3258.5
BRCA2	MBD2	1	3258.5
BRCA2	MBD3	1	3258.5
BRCA2	MBD3L2	1	3258.5
BRCA2	MBD3L2B	1	3258.5
BRCA2	MBD3L3	1	3258.5
BRCA2	MBD3L4	1	3258.5
BRCA2	MBD3L5	1	3258.5
BRCA2	MBD5	1	3258.5
BRCA2	MBD6	1	3258.5
BRCA2	MBNL1	1	3258.5
BRCA2	MBNL2	1	3258.5
BRCA2	MBTD1	1	3258.5
BRCA2	MBTPS2	1	3258.5
BRCA2	MCC	1	3258.5
BRCA2	MCPH1	1	3258.5
BRCA2	MCRS1	1	3258.5
BRCA2	MCTP1	1	3258.5
BRCA2	MCTP2	1	3258.5
BRCA2	MCUB	1	3258.5
BRCA2	MDFI	1	3258.5
BRCA2	MDFIC	1	3258.5
BRCA2	MDM2	1	3258.5
BRCA2	MDM4	1	3258.5
BRCA2	MDP1	1	3258.5
BRCA2	ME1	1	3258.5
BRCA2	MEA1	1	3258.5
BRCA2	MECP2	1	3258.5
BRCA2	MED10	1	3258.5
BRCA2	MED11	1	3258.5
BRCA2	MED12	1	3258.5
BRCA2	MED13	1	3258.5
BRCA2	MED13L	1	3258.5
BRCA2	MED15	1	3258.5
BRCA2	MED18	1	3258.5
BRCA2	MED21	1	3258.5
BRCA2	MED22	1	3258.5
BRCA2	MED23	1	3258.5
BRCA2	MED25	1	3258.5
BRCA2	MED26	1	3258.5
BRCA2	MED27	1	3258.5
BRCA2	MED28	1	3258.5
BRCA2	MED29	1	3258.5
BRCA2	MED30	1	3258.5
BRCA2	MED31	1	3258.5
BRCA2	MED4	1	3258.5
BRCA2	MED6	1	3258.5
BRCA2	MED8	1	3258.5
BRCA2	MED9	1	3258.5
BRCA2	MEF2A	1	3258.5
BRCA2	MEF2B	1	3258.5
BRCA2	MEF2C	1	3258.5
BRCA2	MEF2D	1	3258.5
BRCA2	MEFV	1	3258.5
BRCA2	MEGF9	1	3258.5
BRCA2	MEIOSIN	1	3258.5
BRCA2	MEIS1	1	3258.5
BRCA2	MEIS2	1	3258.5
BRCA2	MEIS3	1	3258.5
BRCA2	MEN1	1	3258.5
BRCA2	MEOX1	1	3258.5
BRCA2	MEPCE	1	3258.5
BRCA2	MESP1	1	3258.5
BRCA2	METTL1	1	3258.5
BRCA2	METTL14	1	3258.5
BRCA2	METTL16	1	3258.5
BRCA2	METTL17	1	3258.5
BRCA2	METTL18	1	3258.5
BRCA2	METTL9	1	3258.5
BRCA2	MEX3B	1	3258.5
BRCA2	MFAP1	1	3258.5
BRCA2	MFAP3L	1	3258.5
BRCA2	MFHAS1	1	3258.5
BRCA2	MFSD6	1	3258.5
BRCA2	MGAT4B	1	3258.5
BRCA2	MGAT5B	1	3258.5
BRCA2	MGLL	1	3258.5
BRCA2	MGMT	1	3258.5
BRCA2	MGST3	1	3258.5
BRCA2	MICAL3	1	3258.5
BRCA2	MICU2	1	3258.5
BRCA2	MIDEAS	1	3258.5
BRCA2	MIDN	1	3258.5
BRCA2	MIER1	1	3258.5
BRCA2	MIER2	1	3258.5
BRCA2	MIIP	1	3258.5
BRCA2	MINDY1	1	3258.5
BRCA2	MINDY2	1	3258.5
BRCA2	MINDY3	1	3258.5
BRCA2	MIOS	1	3258.5
BRCA2	MIXL1	1	3258.5
BRCA2	MKNK1	1	3258.5
BRCA2	MKRN1	1	3258.5
BRCA2	MKRN2	1	3258.5
BRCA2	MKX	1	3258.5
BRCA2	MLF2	1	3258.5
BRCA2	MLIP	1	3258.5
BRCA2	MLLT1	1	3258.5
BRCA2	MLLT11	1	3258.5
BRCA2	MLLT3	1	3258.5
BRCA2	MLLT6	1	3258.5
BRCA2	MLST8	1	3258.5
BRCA2	MLX	1	3258.5
BRCA2	MLXIPL	1	3258.5
BRCA2	MMACHC	1	3258.5
BRCA2	MMP28	1	3258.5
BRCA2	MMP7	1	3258.5
BRCA2	MMS19	1	3258.5
BRCA2	MMS22L	1	3258.5
BRCA2	MN1	1	3258.5
BRCA2	MNAT1	1	3258.5
BRCA2	MNDA	1	3258.5
BRCA2	MNS1	1	3258.5
BRCA2	MNT	1	3258.5
BRCA2	MNX1	1	3258.5
BRCA2	MOAP1	1	3258.5
BRCA2	MON2	1	3258.5
BRCA2	MORC2	1	3258.5
BRCA2	MORC3	1	3258.5
BRCA2	MORC4	1	3258.5
BRCA2	MORN1	1	3258.5
BRCA2	MORN2	1	3258.5
BRCA2	MORN3	1	3258.5
BRCA2	MOSPD1	1	3258.5
BRCA2	MOSPD3	1	3258.5
BRCA2	MPG	1	3258.5
BRCA2	MPHOSPH6	1	3258.5
BRCA2	MPHOSPH8	1	3258.5
BRCA2	MPLKIP	1	3258.5
BRCA2	MPP3	1	3258.5
BRCA2	MPPE1	1	3258.5
BRCA2	MRFAP1	1	3258.5
BRCA2	MRGBP	1	3258.5
BRCA2	MRI1	1	3258.5
BRCA2	MROH1	1	3258.5
BRCA2	MROH6	1	3258.5
BRCA2	MRPL21	1	3258.5
BRCA2	MRPL43	1	3258.5
BRCA2	MRTFA	1	3258.5
BRCA2	MRTO4	1	3258.5
BRCA2	MS4A14	1	3258.5
BRCA2	MSANTD3	1	3258.5
BRCA2	MSANTD4	1	3258.5
BRCA2	MSC	1	3258.5
BRCA2	MSI1	1	3258.5
BRCA2	MSL1	1	3258.5
BRCA2	MSL2	1	3258.5
BRCA2	MSL3	1	3258.5
BRCA2	MSRA	1	3258.5
BRCA2	MSRB1	1	3258.5
BRCA2	MSX1	1	3258.5
BRCA2	MT1E	1	3258.5
BRCA2	MTA1	1	3258.5
BRCA2	MTA2	1	3258.5
BRCA2	MTA3	1	3258.5
BRCA2	MTCP1	1	3258.5
BRCA2	MTF1	1	3258.5
BRCA2	MTFMT	1	3258.5
BRCA2	MTHFSD	1	3258.5
BRCA2	MTMR10	1	3258.5
BRCA2	MTMR3	1	3258.5
BRCA2	MTMR7	1	3258.5
BRCA2	MTO1	1	3258.5
BRCA2	MTREX	1	3258.5
BRCA2	MTRFR	1	3258.5
BRCA2	MTRR	1	3258.5
BRCA2	MUC20	1	3258.5
BRCA2	MUL1	1	3258.5
BRCA2	MUTYH	1	3258.5
BRCA2	MXD1	1	3258.5
BRCA2	MXD3	1	3258.5
BRCA2	MXI1	1	3258.5
BRCA2	MYBPH	1	3258.5
BRCA2	MYC	1	3258.5
BRCA2	MYCBP	1	3258.5
BRCA2	MYCBP2	1	3258.5
BRCA2	MYCL	1	3258.5
BRCA2	MYCT1	1	3258.5
BRCA2	MYEF2	1	3258.5
BRCA2	MYEOV	1	3258.5
BRCA2	MYF5	1	3258.5
BRCA2	MYG1	1	3258.5
BRCA2	MYH14	1	3258.5
BRCA2	MYL5	1	3258.5
BRCA2	MYLK3	1	3258.5
BRCA2	MYNN	1	3258.5
BRCA2	MYO18B	1	3258.5
BRCA2	MYO1A	1	3258.5
BRCA2	MYO1E	1	3258.5
BRCA2	MYO6	1	3258.5
BRCA2	MYOCD	1	3258.5
BRCA2	MYOD1	1	3258.5
BRCA2	MYOG	1	3258.5
BRCA2	MYOZ2	1	3258.5
BRCA2	MYPN	1	3258.5
BRCA2	MYPOP	1	3258.5
BRCA2	MYRF	1	3258.5
BRCA2	MYRIP	1	3258.5
BRCA2	MYT1	1	3258.5
BRCA2	MZF1	1	3258.5
BRCA2	N4BP2L2	1	3258.5
BRCA2	N4BP3	1	3258.5
BRCA2	NAA38	1	3258.5
BRCA2	NAA40	1	3258.5
BRCA2	NAALAD2	1	3258.5
BRCA2	NAALADL2	1	3258.5
BRCA2	NAB1	1	3258.5
BRCA2	NAB2	1	3258.5
BRCA2	NABP1	1	3258.5
BRCA2	NABP2	1	3258.5
BRCA2	NACC1	1	3258.5
BRCA2	NADK	1	3258.5
BRCA2	NAIF1	1	3258.5
BRCA2	NANOG	1	3258.5
BRCA2	NANOGP8	1	3258.5
BRCA2	NANOS1	1	3258.5
BRCA2	NANS	1	3258.5
BRCA2	NAP1L4	1	3258.5
BRCA2	NAP1L5	1	3258.5
BRCA2	NARF	1	3258.5
BRCA2	NARS2	1	3258.5
BRCA2	NAT16	1	3258.5
BRCA2	NAT9	1	3258.5
BRCA2	NAV2	1	3258.5
BRCA2	NAXE	1	3258.5
BRCA2	NBEAL1	1	3258.5
BRCA2	NBPF4	1	3258.5
BRCA2	NBPF6	1	3258.5
BRCA2	NCBP2	1	3258.5
BRCA2	NCOA1	1	3258.5
BRCA2	NCOA2	1	3258.5
BRCA2	NCOA3	1	3258.5
BRCA2	NCOA5	1	3258.5
BRCA2	NCOA6	1	3258.5
BRCA2	NCOA7	1	3258.5
BRCA2	NCOR1	1	3258.5
BRCA2	NCOR2	1	3258.5
BRCA2	NDN	1	3258.5
BRCA2	NDRG4	1	3258.5
BRCA2	NDUFB2	1	3258.5
BRCA2	NECAB1	1	3258.5
BRCA2	NEDD8	1	3258.5
BRCA2	NEDD9	1	3258.5
BRCA2	NEFL	1	3258.5
BRCA2	NEIL1	1	3258.5
BRCA2	NEIL2	1	3258.5
BRCA2	NEK11	1	3258.5
BRCA2	NEK6	1	3258.5
BRCA2	NEK7	1	3258.5
BRCA2	NELFA	1	3258.5
BRCA2	NELFB	1	3258.5
BRCA2	NELFCD	1	3258.5
BRCA2	NELFE	1	3258.5
BRCA2	NEMF	1	3258.5
BRCA2	NEMP2	1	3258.5
BRCA2	NEO1	1	3258.5
BRCA2	NEPRO	1	3258.5
BRCA2	NET1	1	3258.5
BRCA2	NEU3	1	3258.5
BRCA2	NEUROG1	1	3258.5
BRCA2	NEXMIF	1	3258.5
BRCA2	NFAT5	1	3258.5
BRCA2	NFATC2	1	3258.5
BRCA2	NFATC3	1	3258.5
BRCA2	NFE2	1	3258.5
BRCA2	NFE2L1	1	3258.5
BRCA2	NFE2L2	1	3258.5
BRCA2	NFE2L3	1	3258.5
BRCA2	NFIA	1	3258.5
BRCA2	NFIB	1	3258.5
BRCA2	NFIC	1	3258.5
BRCA2	NFIX	1	3258.5
BRCA2	NFKB1	1	3258.5
BRCA2	NFKBIB	1	3258.5
BRCA2	NFKBIL1	1	3258.5
BRCA2	NFRKB	1	3258.5
BRCA2	NFS1	1	3258.5
BRCA2	NFX1	1	3258.5
BRCA2	NFYA	1	3258.5
BRCA2	NFYC	1	3258.5
BRCA2	NGFR	1	3258.5
BRCA2	NHEJ1	1	3258.5
BRCA2	NIBAN3	1	3258.5
BRCA2	NICN1	1	3258.5
BRCA2	NIPAL3	1	3258.5
BRCA2	NISCH	1	3258.5
BRCA2	NKAP	1	3258.5
BRCA2	NKIRAS2	1	3258.5
BRCA2	NKTR	1	3258.5
BRCA2	NKX2-5	1	3258.5
BRCA2	NKX2-8	1	3258.5
BRCA2	NKX3-1	1	3258.5
BRCA2	NKX3-2	1	3258.5
BRCA2	NKX6-1	1	3258.5
BRCA2	NLK	1	3258.5
BRCA2	NLRP1	1	3258.5
BRCA2	NLRP10	1	3258.5
BRCA2	NMB	1	3258.5
BRCA2	NMD3	1	3258.5
BRCA2	NME3	1	3258.5
BRCA2	NME5	1	3258.5
BRCA2	NME7	1	3258.5
BRCA2	NMI	1	3258.5
BRCA2	NMNAT1	1	3258.5
BRCA2	NMRAL1	1	3258.5
BRCA2	NMRK1	1	3258.5
BRCA2	NMRK2	1	3258.5
BRCA2	NOL3	1	3258.5
BRCA2	NOL4	1	3258.5
BRCA2	NOL4L	1	3258.5
BRCA2	NONO	1	3258.5
BRCA2	NOP9	1	3258.5
BRCA2	NOPCHAP1	1	3258.5
BRCA2	NOS1AP	1	3258.5
BRCA2	NOSIP	1	3258.5
BRCA2	NOTCH1	1	3258.5
BRCA2	NOTCH2	1	3258.5
BRCA2	NOTCH3	1	3258.5
BRCA2	NOTO	1	3258.5
BRCA2	NPAP1	1	3258.5
BRCA2	NPAS1	1	3258.5
BRCA2	NPAS2	1	3258.5
BRCA2	NPAS3	1	3258.5
BRCA2	NPC1	1	3258.5
BRCA2	NPDC1	1	3258.5
BRCA2	NPEPL1	1	3258.5
BRCA2	NPHP4	1	3258.5
BRCA2	NPIPA1	1	3258.5
BRCA2	NPIPA2	1	3258.5
BRCA2	NPIPA3	1	3258.5
BRCA2	NPIPA5	1	3258.5
BRCA2	NPIPA7	1	3258.5
BRCA2	NPIPA8	1	3258.5
BRCA2	NPIPA9	1	3258.5
BRCA2	NPIPB11	1	3258.5
BRCA2	NPIPB12	1	3258.5
BRCA2	NPIPB13	1	3258.5
BRCA2	NPIPB15	1	3258.5
BRCA2	NPIPB2	1	3258.5
BRCA2	NPIPB3	1	3258.5
BRCA2	NPIPB4	1	3258.5
BRCA2	NPIPB5	1	3258.5
BRCA2	NPIPB6	1	3258.5
BRCA2	NPIPB7	1	3258.5
BRCA2	NPIPB8	1	3258.5
BRCA2	NPIPB9	1	3258.5
BRCA2	NPLOC4	1	3258.5
BRCA2	NPM2	1	3258.5
BRCA2	NPNT	1	3258.5
BRCA2	NR0B2	1	3258.5
BRCA2	NR1D2	1	3258.5
BRCA2	NR1H2	1	3258.5
BRCA2	NR1H3	1	3258.5
BRCA2	NR1H4	1	3258.5
BRCA2	NR1I2	1	3258.5
BRCA2	NR1I3	1	3258.5
BRCA2	NR2C1	1	3258.5
BRCA2	NR2C2	1	3258.5
BRCA2	NR2C2AP	1	3258.5
BRCA2	NR2F1	1	3258.5
BRCA2	NR2F2	1	3258.5
BRCA2	NR3C1	1	3258.5
BRCA2	NR3C2	1	3258.5
BRCA2	NR4A1	1	3258.5
BRCA2	NR5A1	1	3258.5
BRCA2	NR6A1	1	3258.5
BRCA2	NRBF2	1	3258.5
BRCA2	NRCAM	1	3258.5
BRCA2	NRDC	1	3258.5
BRCA2	NRDE2	1	3258.5
BRCA2	NRF1	1	3258.5
BRCA2	NRG1	1	3258.5
BRCA2	NRG2	1	3258.5
BRCA2	NRIP1	1	3258.5
BRCA2	NRIP2	1	3258.5
BRCA2	NRK	1	3258.5
BRCA2	NRL	1	3258.5
BRCA2	NSA2	1	3258.5
BRCA2	NSD1	1	3258.5
BRCA2	NSFL1C	1	3258.5
BRCA2	NSMCE1	1	3258.5
BRCA2	NSMCE2	1	3258.5
BRCA2	NSMF	1	3258.5
BRCA2	NSRP1	1	3258.5
BRCA2	NSUN2	1	3258.5
BRCA2	NSUN5	1	3258.5
BRCA2	NT5DC1	1	3258.5
BRCA2	NTAN1	1	3258.5
BRCA2	NTAQ1	1	3258.5
BRCA2	NTMT1	1	3258.5
BRCA2	NUAK2	1	3258.5
BRCA2	NUB1	1	3258.5
BRCA2	NUBP2	1	3258.5
BRCA2	NUDCD1	1	3258.5
BRCA2	NUDT16	1	3258.5
BRCA2	NUDT18	1	3258.5
BRCA2	NUDT19	1	3258.5
BRCA2	NUDT2	1	3258.5
BRCA2	NUDT22	1	3258.5
BRCA2	NUFIP2	1	3258.5
BRCA2	NUMA1	1	3258.5
BRCA2	NUP42	1	3258.5
BRCA2	NUPR1	1	3258.5
BRCA2	NXF1	1	3258.5
BRCA2	NXF3	1	3258.5
BRCA2	NXT1	1	3258.5
BRCA2	OAF	1	3258.5
BRCA2	OARD1	1	3258.5
BRCA2	OAS1	1	3258.5
BRCA2	OAS3	1	3258.5
BRCA2	OASL	1	3258.5
BRCA2	OAZ3	1	3258.5
BRCA2	OBI1	1	3258.5
BRCA2	ODAM	1	3258.5
BRCA2	ODR4	1	3258.5
BRCA2	OGFOD2	1	3258.5
BRCA2	OGFOD3	1	3258.5
BRCA2	OGFR	1	3258.5
BRCA2	OGG1	1	3258.5
BRCA2	OGT	1	3258.5
BRCA2	OLFM2	1	3258.5
BRCA2	OLFM4	1	3258.5
BRCA2	OLFML2A	1	3258.5
BRCA2	OLIG2	1	3258.5
BRCA2	OLR1	1	3258.5
BRCA2	OMA1	1	3258.5
BRCA2	ONECUT2	1	3258.5
BRCA2	ONECUT3	1	3258.5
BRCA2	OPHN1	1	3258.5
BRCA2	OPN1SW	1	3258.5
BRCA2	OPN3	1	3258.5
BRCA2	ORAI2	1	3258.5
BRCA2	ORAI3	1	3258.5
BRCA2	ORC4	1	3258.5
BRCA2	OSBPL1A	1	3258.5
BRCA2	OSBPL7	1	3258.5
BRCA2	OSCAR	1	3258.5
BRCA2	OSCP1	1	3258.5
BRCA2	OSGEP	1	3258.5
BRCA2	OSGIN1	1	3258.5
BRCA2	OTP	1	3258.5
BRCA2	OTUB1	1	3258.5
BRCA2	OTUD1	1	3258.5
BRCA2	OTX1	1	3258.5
BRCA2	OTX2	1	3258.5
BRCA2	OVCA2	1	3258.5
BRCA2	OVOL1	1	3258.5
BRCA2	OVOL2	1	3258.5
BRCA2	OXNAD1	1	3258.5
BRCA2	PAAF1	1	3258.5
BRCA2	PABIR2	1	3258.5
BRCA2	PABIR3	1	3258.5
BRCA2	PABPN1	1	3258.5
BRCA2	PACRGL	1	3258.5
BRCA2	PACSIN1	1	3258.5
BRCA2	PAF1	1	3258.5
BRCA2	PAK2	1	3258.5
BRCA2	PAK5	1	3258.5
BRCA2	PAK6	1	3258.5
BRCA2	PALM	1	3258.5
BRCA2	PALM3	1	3258.5
BRCA2	PALS1	1	3258.5
BRCA2	PAM16	1	3258.5
BRCA2	PAPLN	1	3258.5
BRCA2	PAPOLB	1	3258.5
BRCA2	PAPOLG	1	3258.5
BRCA2	PARK7	1	3258.5
BRCA2	PARM1	1	3258.5
BRCA2	PARP12	1	3258.5
BRCA2	PARP3	1	3258.5
BRCA2	PARP4	1	3258.5
BRCA2	PARP8	1	3258.5
BRCA2	PARP9	1	3258.5
BRCA2	PATZ1	1	3258.5
BRCA2	PAX2	1	3258.5
BRCA2	PAX3	1	3258.5
BRCA2	PAX5	1	3258.5
BRCA2	PAX6	1	3258.5
BRCA2	PAX8	1	3258.5
BRCA2	PAXX	1	3258.5
BRCA2	PBDC1	1	3258.5
BRCA2	PBOV1	1	3258.5
BRCA2	PBX1	1	3258.5
BRCA2	PBX2	1	3258.5
BRCA2	PBX3	1	3258.5
BRCA2	PCBD1	1	3258.5
BRCA2	PCBP2	1	3258.5
BRCA2	PCBP3	1	3258.5
BRCA2	PCDH1	1	3258.5
BRCA2	PCDH9	1	3258.5
BRCA2	PCDHA4	1	3258.5
BRCA2	PCDHAC1	1	3258.5
BRCA2	PCDHAC2	1	3258.5
BRCA2	PCDHB1	1	3258.5
BRCA2	PCDHB2	1	3258.5
BRCA2	PCDHB6	1	3258.5
BRCA2	PCED1A	1	3258.5
BRCA2	PCF11	1	3258.5
BRCA2	PCGF1	1	3258.5
BRCA2	PCGF2	1	3258.5
BRCA2	PCGF3	1	3258.5
BRCA2	PCGF5	1	3258.5
BRCA2	PCID2	1	3258.5
BRCA2	PCIF1	1	3258.5
BRCA2	PCNP	1	3258.5
BRCA2	PCNX1	1	3258.5
BRCA2	PCOLCE2	1	3258.5
BRCA2	PCP4	1	3258.5
BRCA2	PCP4L1	1	3258.5
BRCA2	PCTP	1	3258.5
BRCA2	PCYOX1L	1	3258.5
BRCA2	PCYT1A	1	3258.5
BRCA2	PDCD2	1	3258.5
BRCA2	PDCD4	1	3258.5
BRCA2	PDE1A	1	3258.5
BRCA2	PDE1C	1	3258.5
BRCA2	PDE7B	1	3258.5
BRCA2	PDE8B	1	3258.5
BRCA2	PDGFRA	1	3258.5
BRCA2	PDHX	1	3258.5
BRCA2	PDIA5	1	3258.5
BRCA2	PDIK1L	1	3258.5
BRCA2	PDK2	1	3258.5
BRCA2	PDP1	1	3258.5
BRCA2	PDX1	1	3258.5
BRCA2	PDXK	1	3258.5
BRCA2	PDZD7	1	3258.5
BRCA2	PDZK1	1	3258.5
BRCA2	PEAR1	1	3258.5
BRCA2	PEF1	1	3258.5
BRCA2	PEG3	1	3258.5
BRCA2	PELI1	1	3258.5
BRCA2	PELI2	1	3258.5
BRCA2	PELI3	1	3258.5
BRCA2	PELP1	1	3258.5
BRCA2	PEPD	1	3258.5
BRCA2	PER2	1	3258.5
BRCA2	PEX10	1	3258.5
BRCA2	PEX3	1	3258.5
BRCA2	PEX6	1	3258.5
BRCA2	PEX7	1	3258.5
BRCA2	PFDN6	1	3258.5
BRCA2	PFKFB2	1	3258.5
BRCA2	PFKFB3	1	3258.5
BRCA2	PGAM1	1	3258.5
BRCA2	PGAM2	1	3258.5
BRCA2	PGAM4	1	3258.5
BRCA2	PGAP6	1	3258.5
BRCA2	PGBD1	1	3258.5
BRCA2	PGBD4	1	3258.5
BRCA2	PGBD5	1	3258.5
BRCA2	PGC	1	3258.5
BRCA2	PGF	1	3258.5
BRCA2	PGLS	1	3258.5
BRCA2	PGM3	1	3258.5
BRCA2	PHACTR3	1	3258.5
BRCA2	PHC1	1	3258.5
BRCA2	PHC2	1	3258.5
BRCA2	PHC3	1	3258.5
BRCA2	PHF1	1	3258.5
BRCA2	PHF10	1	3258.5
BRCA2	PHF11	1	3258.5
BRCA2	PHF12	1	3258.5
BRCA2	PHF20	1	3258.5
BRCA2	PHF20L1	1	3258.5
BRCA2	PHF21B	1	3258.5
BRCA2	PHF23	1	3258.5
BRCA2	PHF3	1	3258.5
BRCA2	PHF5A	1	3258.5
BRCA2	PHF7	1	3258.5
BRCA2	PHF8	1	3258.5
BRCA2	PHKA2	1	3258.5
BRCA2	PHOX2A	1	3258.5
BRCA2	PHOX2B	1	3258.5
BRCA2	PI4KA	1	3258.5
BRCA2	PIANP	1	3258.5
BRCA2	PIAS2	1	3258.5
BRCA2	PIAS3	1	3258.5
BRCA2	PIAS4	1	3258.5
BRCA2	PIERCE1	1	3258.5
BRCA2	PIERCE2	1	3258.5
BRCA2	PIGL	1	3258.5
BRCA2	PIGU	1	3258.5
BRCA2	PIGX	1	3258.5
BRCA2	PIH1D2	1	3258.5
BRCA2	PIK3C2A	1	3258.5
BRCA2	PIK3C2B	1	3258.5
BRCA2	PIK3CB	1	3258.5
BRCA2	PIK3R6	1	3258.5
BRCA2	PIN1	1	3258.5
BRCA2	PIN4	1	3258.5
BRCA2	PIP4K2B	1	3258.5
BRCA2	PIP5K1B	1	3258.5
BRCA2	PIP5K1C	1	3258.5
BRCA2	PITX2	1	3258.5
BRCA2	PIWIL4	1	3258.5
BRCA2	PJA1	1	3258.5
BRCA2	PKIG	1	3258.5
BRCA2	PKN2	1	3258.5
BRCA2	PKNOX1	1	3258.5
BRCA2	PKNOX2	1	3258.5
BRCA2	PKP1	1	3258.5
BRCA2	PLA2G15	1	3258.5
BRCA2	PLAC8L1	1	3258.5
BRCA2	PLAG1	1	3258.5
BRCA2	PLAGL2	1	3258.5
BRCA2	PLCB3	1	3258.5
BRCA2	PLCXD2	1	3258.5
BRCA2	PLEKHA1	1	3258.5
BRCA2	PLEKHA2	1	3258.5
BRCA2	PLEKHA5	1	3258.5
BRCA2	PLEKHA7	1	3258.5
BRCA2	PLEKHG1	1	3258.5
BRCA2	PLEKHG2	1	3258.5
BRCA2	PLEKHG4B	1	3258.5
BRCA2	PLEKHG5	1	3258.5
BRCA2	PLK2	1	3258.5
BRCA2	PLPP6	1	3258.5
BRCA2	PLPPR1	1	3258.5
BRCA2	PLPPR2	1	3258.5
BRCA2	PLSCR1	1	3258.5
BRCA2	PLSCR2	1	3258.5
BRCA2	PLSCR4	1	3258.5
BRCA2	PLXNA1	1	3258.5
BRCA2	PMF1	1	3258.5
BRCA2	PMM2	1	3258.5
BRCA2	PMS2	1	3258.5
BRCA2	PNKP	1	3258.5
BRCA2	PNMA8A	1	3258.5
BRCA2	PNPLA8	1	3258.5
BRCA2	PNPO	1	3258.5
BRCA2	PNRC1	1	3258.5
BRCA2	PNRC2	1	3258.5
BRCA2	POGK	1	3258.5
BRCA2	POGLUT2	1	3258.5
BRCA2	POGLUT3	1	3258.5
BRCA2	POGZ	1	3258.5
BRCA2	POLL	1	3258.5
BRCA2	POLM	1	3258.5
BRCA2	POLN	1	3258.5
BRCA2	POLR1C	1	3258.5
BRCA2	POLR1D	1	3258.5
BRCA2	POLR1E	1	3258.5
BRCA2	POLR1G	1	3258.5
BRCA2	POLR2A	1	3258.5
BRCA2	POLR2B	1	3258.5
BRCA2	POLR2C	1	3258.5
BRCA2	POLR2E	1	3258.5
BRCA2	POLR2F	1	3258.5
BRCA2	POLR2G	1	3258.5
BRCA2	POLR2H	1	3258.5
BRCA2	POLR2I	1	3258.5
BRCA2	POLR2J	1	3258.5
BRCA2	POLR2J2	1	3258.5
BRCA2	POLR2J3	1	3258.5
BRCA2	POLR2L	1	3258.5
BRCA2	POLR2M	1	3258.5
BRCA2	POLR3A	1	3258.5
BRCA2	POLR3C	1	3258.5
BRCA2	POLR3D	1	3258.5
BRCA2	POLR3E	1	3258.5
BRCA2	POLR3G	1	3258.5
BRCA2	POLR3H	1	3258.5
BRCA2	POLR3K	1	3258.5
BRCA2	POM121	1	3258.5
BRCA2	POM121C	1	3258.5
BRCA2	POMT2	1	3258.5
BRCA2	POMZP3	1	3258.5
BRCA2	POP4	1	3258.5
BRCA2	POP5	1	3258.5
BRCA2	POR	1	3258.5
BRCA2	POU1F1	1	3258.5
BRCA2	POU2AF2	1	3258.5
BRCA2	POU2F1	1	3258.5
BRCA2	POU2F2	1	3258.5
BRCA2	POU2F3	1	3258.5
BRCA2	POU3F1	1	3258.5
BRCA2	POU3F2	1	3258.5
BRCA2	POU3F3	1	3258.5
BRCA2	POU3F4	1	3258.5
BRCA2	POU4F3	1	3258.5
BRCA2	POU5F1	1	3258.5
BRCA2	POU5F1B	1	3258.5
BRCA2	POU5F2	1	3258.5
BRCA2	PP2D1	1	3258.5
BRCA2	PPARA	1	3258.5
BRCA2	PPARG	1	3258.5
BRCA2	PPARGC1A	1	3258.5
BRCA2	PPARGC1B	1	3258.5
BRCA2	PPDPF	1	3258.5
BRCA2	PPIL2	1	3258.5
BRCA2	PPIL3	1	3258.5
BRCA2	PPIL4	1	3258.5
BRCA2	PPIL6	1	3258.5
BRCA2	PPM1D	1	3258.5
BRCA2	PPM1F	1	3258.5
BRCA2	PPM1G	1	3258.5
BRCA2	PPM1H	1	3258.5
BRCA2	PPME1	1	3258.5
BRCA2	PPP1CA	1	3258.5
BRCA2	PPP1CB	1	3258.5
BRCA2	PPP1R10	1	3258.5
BRCA2	PPP1R13B	1	3258.5
BRCA2	PPP1R14A	1	3258.5
BRCA2	PPP1R1C	1	3258.5
BRCA2	PPP1R2	1	3258.5
BRCA2	PPP1R26	1	3258.5
BRCA2	PPP1R2B	1	3258.5
BRCA2	PPP1R35	1	3258.5
BRCA2	PPP1R3F	1	3258.5
BRCA2	PPP2CB	1	3258.5
BRCA2	PPP2R3B	1	3258.5
BRCA2	PPP2R3C	1	3258.5
BRCA2	PPP2R5C	1	3258.5
BRCA2	PPP2R5D	1	3258.5
BRCA2	PPP3CA	1	3258.5
BRCA2	PPP4C	1	3258.5
BRCA2	PPP4R1	1	3258.5
BRCA2	PPP4R2	1	3258.5
BRCA2	PPRC1	1	3258.5
BRCA2	PRAC1	1	3258.5
BRCA2	PRAME	1	3258.5
BRCA2	PRAMEF12	1	3258.5
BRCA2	PRDM10	1	3258.5
BRCA2	PRDM12	1	3258.5
BRCA2	PRDM14	1	3258.5
BRCA2	PRDM16	1	3258.5
BRCA2	PRDM2	1	3258.5
BRCA2	PRDM4	1	3258.5
BRCA2	PRDM5	1	3258.5
BRCA2	PRDM6	1	3258.5
BRCA2	PRELID3B	1	3258.5
BRCA2	PRICKLE1	1	3258.5
BRCA2	PRKAB2	1	3258.5
BRCA2	PRKAG2	1	3258.5
BRCA2	PRKCB	1	3258.5
BRCA2	PRKD2	1	3258.5
BRCA2	PRKX	1	3258.5
BRCA2	PRM1	1	3258.5
BRCA2	PRMT1	1	3258.5
BRCA2	PRMT2	1	3258.5
BRCA2	PRMT5	1	3258.5
BRCA2	PRMT6	1	3258.5
BRCA2	PRMT7	1	3258.5
BRCA2	PROB1	1	3258.5
BRCA2	PRODH2	1	3258.5
BRCA2	PROM2	1	3258.5
BRCA2	PROX1	1	3258.5
BRCA2	PRPF3	1	3258.5
BRCA2	PRPF31	1	3258.5
BRCA2	PRPF38A	1	3258.5
BRCA2	PRPF39	1	3258.5
BRCA2	PRPF8	1	3258.5
BRCA2	PRPSAP2	1	3258.5
BRCA2	PRR13	1	3258.5
BRCA2	PRR14	1	3258.5
BRCA2	PRR14L	1	3258.5
BRCA2	PRR16	1	3258.5
BRCA2	PRR22	1	3258.5
BRCA2	PRR23A	1	3258.5
BRCA2	PRR23B	1	3258.5
BRCA2	PRR23C	1	3258.5
BRCA2	PRR23E	1	3258.5
BRCA2	PRR3	1	3258.5
BRCA2	PRR7	1	3258.5
BRCA2	PRRG2	1	3258.5
BRCA2	PRRT4	1	3258.5
BRCA2	PRRX1	1	3258.5
BRCA2	PRRX2	1	3258.5
BRCA2	PRSS22	1	3258.5
BRCA2	PRTFDC1	1	3258.5
BRCA2	PRY	1	3258.5
BRCA2	PRY2	1	3258.5
BRCA2	PSD	1	3258.5
BRCA2	PSD3	1	3258.5
BRCA2	PSKH2	1	3258.5
BRCA2	PSMA1	1	3258.5
BRCA2	PSMA6	1	3258.5
BRCA2	PSMB1	1	3258.5
BRCA2	PSMB2	1	3258.5
BRCA2	PSMB4	1	3258.5
BRCA2	PSMB5	1	3258.5
BRCA2	PSMB6	1	3258.5
BRCA2	PSMB7	1	3258.5
BRCA2	PSMC1	1	3258.5
BRCA2	PSMC3	1	3258.5
BRCA2	PSMC4	1	3258.5
BRCA2	PSMC6	1	3258.5
BRCA2	PSMD3	1	3258.5
BRCA2	PSMD4	1	3258.5
BRCA2	PSMD7	1	3258.5
BRCA2	PSME2	1	3258.5
BRCA2	PSME3	1	3258.5
BRCA2	PSME3IP1	1	3258.5
BRCA2	PSME4	1	3258.5
BRCA2	PSMG4	1	3258.5
BRCA2	PSORS1C1	1	3258.5
BRCA2	PTAFR	1	3258.5
BRCA2	PTBP2	1	3258.5
BRCA2	PTEN	1	3258.5
BRCA2	PTER	1	3258.5
BRCA2	PTF1A	1	3258.5
BRCA2	PTHLH	1	3258.5
BRCA2	PTK6	1	3258.5
BRCA2	PTMA	1	3258.5
BRCA2	PTOV1	1	3258.5
BRCA2	PTPA	1	3258.5
BRCA2	PTPDC1	1	3258.5
BRCA2	PTPN13	1	3258.5
BRCA2	PTPN14	1	3258.5
BRCA2	PTPN22	1	3258.5
BRCA2	PTPN23	1	3258.5
BRCA2	PTPN4	1	3258.5
BRCA2	PTPN6	1	3258.5
BRCA2	PTPRC	1	3258.5
BRCA2	PTRHD1	1	3258.5
BRCA2	PTTG1IP	1	3258.5
BRCA2	PUDP	1	3258.5
BRCA2	PUF60	1	3258.5
BRCA2	PURB	1	3258.5
BRCA2	PURG	1	3258.5
BRCA2	PUS1	1	3258.5
BRCA2	PUS10	1	3258.5
BRCA2	PUS3	1	3258.5
BRCA2	PVALB	1	3258.5
BRCA2	PVR	1	3258.5
BRCA2	PWWP2A	1	3258.5
BRCA2	PWWP2B	1	3258.5
BRCA2	PWWP3A	1	3258.5
BRCA2	PXDNL	1	3258.5
BRCA2	PYCARD	1	3258.5
BRCA2	PYGO1	1	3258.5
BRCA2	PYGO2	1	3258.5
BRCA2	PYM1	1	3258.5
BRCA2	PYURF	1	3258.5
BRCA2	QKI	1	3258.5
BRCA2	QRICH1	1	3258.5
BRCA2	QRICH2	1	3258.5
BRCA2	R3HCC1L	1	3258.5
BRCA2	R3HDM2	1	3258.5
BRCA2	R3HDM4	1	3258.5
BRCA2	RAB3A	1	3258.5
BRCA2	RAB3GAP1	1	3258.5
BRCA2	RAB5A	1	3258.5
BRCA2	RAB8A	1	3258.5
BRCA2	RAB9A	1	3258.5
BRCA2	RAC1	1	3258.5
BRCA2	RACK1	1	3258.5
BRCA2	RAD23A	1	3258.5
BRCA2	RAD23B	1	3258.5
BRCA2	RAD54L2	1	3258.5
BRCA2	RADIL	1	3258.5
BRCA2	RAE1	1	3258.5
BRCA2	RAG1	1	3258.5
BRCA2	RAG2	1	3258.5
BRCA2	RAI1	1	3258.5
BRCA2	RAI14	1	3258.5
BRCA2	RALGDS	1	3258.5
BRCA2	RALGPS2	1	3258.5
BRCA2	RALY	1	3258.5
BRCA2	RALYL	1	3258.5
BRCA2	RAMAC	1	3258.5
BRCA2	RAMACL	1	3258.5
BRCA2	RAMP1	1	3258.5
BRCA2	RAN	1	3258.5
BRCA2	RANBP17	1	3258.5
BRCA2	RANBP3	1	3258.5
BRCA2	RANBP3L	1	3258.5
BRCA2	RANBP9	1	3258.5
BRCA2	RANGRF	1	3258.5
BRCA2	RAPGEF5	1	3258.5
BRCA2	RAPGEFL1	1	3258.5
BRCA2	RARA	1	3258.5
BRCA2	RARB	1	3258.5
BRCA2	RARG	1	3258.5
BRCA2	RASAL3	1	3258.5
BRCA2	RASD1	1	3258.5
BRCA2	RASGEF1B	1	3258.5
BRCA2	RASGRP3	1	3258.5
BRCA2	RASGRP4	1	3258.5
BRCA2	RASSF2	1	3258.5
BRCA2	RASSF4	1	3258.5
BRCA2	RASSF6	1	3258.5
BRCA2	RAVER1	1	3258.5
BRCA2	RAVER2	1	3258.5
BRCA2	RBBP4	1	3258.5
BRCA2	RBBP5	1	3258.5
BRCA2	RBBP7	1	3258.5
BRCA2	RBBP9	1	3258.5
BRCA2	RBFOX1	1	3258.5
BRCA2	RBFOX2	1	3258.5
BRCA2	RBFOX3	1	3258.5
BRCA2	RBIS	1	3258.5
BRCA2	RBL1	1	3258.5
BRCA2	RBL2	1	3258.5
BRCA2	RBM11	1	3258.5
BRCA2	RBM15B	1	3258.5
BRCA2	RBM17	1	3258.5
BRCA2	RBM18	1	3258.5
BRCA2	RBM20	1	3258.5
BRCA2	RBM22	1	3258.5
BRCA2	RBM24	1	3258.5
BRCA2	RBM3	1	3258.5
BRCA2	RBM33	1	3258.5
BRCA2	RBM38	1	3258.5
BRCA2	RBM39	1	3258.5
BRCA2	RBM4	1	3258.5
BRCA2	RBM42	1	3258.5
BRCA2	RBM45	1	3258.5
BRCA2	RBM47	1	3258.5
BRCA2	RBM48	1	3258.5
BRCA2	RBM4B	1	3258.5
BRCA2	RBM5	1	3258.5
BRCA2	RBM7	1	3258.5
BRCA2	RBMXL1	1	3258.5
BRCA2	RBMY1A1	1	3258.5
BRCA2	RBMY1B	1	3258.5
BRCA2	RBMY1D	1	3258.5
BRCA2	RBMY1E	1	3258.5
BRCA2	RBMY1F	1	3258.5
BRCA2	RBMY1J	1	3258.5
BRCA2	RBPJ	1	3258.5
BRCA2	RBPMS	1	3258.5
BRCA2	RBX1	1	3258.5
BRCA2	RCBTB1	1	3258.5
BRCA2	RCBTB2	1	3258.5
BRCA2	RCC1	1	3258.5
BRCA2	RCC1L	1	3258.5
BRCA2	RCL1	1	3258.5
BRCA2	RCOR2	1	3258.5
BRCA2	RCOR3	1	3258.5
BRCA2	RDH14	1	3258.5
BRCA2	RDH8	1	3258.5
BRCA2	REC8	1	3258.5
BRCA2	RECQL4	1	3258.5
BRCA2	RECQL5	1	3258.5
BRCA2	RELB	1	3258.5
BRCA2	RELCH	1	3258.5
BRCA2	RELT	1	3258.5
BRCA2	REPIN1	1	3258.5
BRCA2	RERG	1	3258.5
BRCA2	RERGL	1	3258.5
BRCA2	REST	1	3258.5
BRCA2	RETREG3	1	3258.5
BRCA2	REV3L	1	3258.5
BRCA2	REXO1	1	3258.5
BRCA2	REXO4	1	3258.5
BRCA2	RFESD	1	3258.5
BRCA2	RFLNA	1	3258.5
BRCA2	RFNG	1	3258.5
BRCA2	RFX1	1	3258.5
BRCA2	RFX2	1	3258.5
BRCA2	RFX3	1	3258.5
BRCA2	RFX4	1	3258.5
BRCA2	RFX5	1	3258.5
BRCA2	RFX8	1	3258.5
BRCA2	RFXANK	1	3258.5
BRCA2	RGCC	1	3258.5
BRCA2	RGL1	1	3258.5
BRCA2	RGL2	1	3258.5
BRCA2	RGL3	1	3258.5
BRCA2	RGMA	1	3258.5
BRCA2	RGMB	1	3258.5
BRCA2	RGS10	1	3258.5
BRCA2	RGS12	1	3258.5
BRCA2	RGS14	1	3258.5
BRCA2	RGS6	1	3258.5
BRCA2	RGS9	1	3258.5
BRCA2	RHBDL1	1	3258.5
BRCA2	RHBG	1	3258.5
BRCA2	RHCE	1	3258.5
BRCA2	RHD	1	3258.5
BRCA2	RHEBL1	1	3258.5
BRCA2	RHOBTB1	1	3258.5
BRCA2	RHOF	1	3258.5
BRCA2	RHOXF1	1	3258.5
BRCA2	RHPN1	1	3258.5
BRCA2	RIMBP2	1	3258.5
BRCA2	RIMKLB	1	3258.5
BRCA2	RIMOC1	1	3258.5
BRCA2	RIMS4	1	3258.5
BRCA2	RING1	1	3258.5
BRCA2	RINL	1	3258.5
BRCA2	RIOX2	1	3258.5
BRCA2	RIPOR3	1	3258.5
BRCA2	RIT2	1	3258.5
BRCA2	RITA1	1	3258.5
BRCA2	RLF	1	3258.5
BRCA2	RLIM	1	3258.5
BRCA2	RMC1	1	3258.5
BRCA2	RMND5A	1	3258.5
BRCA2	RNASEH1	1	3258.5
BRCA2	RNASEH2C	1	3258.5
BRCA2	RNF10	1	3258.5
BRCA2	RNF111	1	3258.5
BRCA2	RNF113A	1	3258.5
BRCA2	RNF126	1	3258.5
BRCA2	RNF13	1	3258.5
BRCA2	RNF14	1	3258.5
BRCA2	RNF145	1	3258.5
BRCA2	RNF165	1	3258.5
BRCA2	RNF166	1	3258.5
BRCA2	RNF168	1	3258.5
BRCA2	RNF169	1	3258.5
BRCA2	RNF181	1	3258.5
BRCA2	RNF182	1	3258.5
BRCA2	RNF187	1	3258.5
BRCA2	RNF2	1	3258.5
BRCA2	RNF20	1	3258.5
BRCA2	RNF208	1	3258.5
BRCA2	RNF220	1	3258.5
BRCA2	RNF224	1	3258.5
BRCA2	RNF26	1	3258.5
BRCA2	RNF34	1	3258.5
BRCA2	RNF38	1	3258.5
BRCA2	RNF4	1	3258.5
BRCA2	RNF40	1	3258.5
BRCA2	RNF41	1	3258.5
BRCA2	RNF44	1	3258.5
BRCA2	RNF7	1	3258.5
BRCA2	RNF8	1	3258.5
BRCA2	RNFT2	1	3258.5
BRCA2	RNH1	1	3258.5
BRCA2	RNMT	1	3258.5
BRCA2	RNPC3	1	3258.5
BRCA2	RNPEPL1	1	3258.5
BRCA2	RNPS1	1	3258.5
BRCA2	RORB	1	3258.5
BRCA2	RP2	1	3258.5
BRCA2	RP9	1	3258.5
BRCA2	RPA4	1	3258.5
BRCA2	RPAP1	1	3258.5
BRCA2	RPIA	1	3258.5
BRCA2	RPP14	1	3258.5
BRCA2	RPP25	1	3258.5
BRCA2	RPP25L	1	3258.5
BRCA2	RPP40	1	3258.5
BRCA2	RPRD1A	1	3258.5
BRCA2	RPRD1B	1	3258.5
BRCA2	RPRD2	1	3258.5
BRCA2	RPS19	1	3258.5
BRCA2	RPS6KA2	1	3258.5
BRCA2	RPS6KA3	1	3258.5
BRCA2	RPS6KA4	1	3258.5
BRCA2	RPS6KA5	1	3258.5
BRCA2	RPS6KA6	1	3258.5
BRCA2	RPS6KB1	1	3258.5
BRCA2	RPS6KL1	1	3258.5
BRCA2	RPUSD2	1	3258.5
BRCA2	RPUSD3	1	3258.5
BRCA2	RRAGC	1	3258.5
BRCA2	RRAGD	1	3258.5
BRCA2	RRAS2	1	3258.5
BRCA2	RRM2B	1	3258.5
BRCA2	RRP36	1	3258.5
BRCA2	RRP7A	1	3258.5
BRCA2	RRP8	1	3258.5
BRCA2	RRP9	1	3258.5
BRCA2	RSBN1	1	3258.5
BRCA2	RSC1A1	1	3258.5
BRCA2	RSF1	1	3258.5
BRCA2	RSL24D1	1	3258.5
BRCA2	RSPH4A	1	3258.5
BRCA2	RSRP1	1	3258.5
BRCA2	RTCA	1	3258.5
BRCA2	RTCB	1	3258.5
BRCA2	RTF1	1	3258.5
BRCA2	RTF2	1	3258.5
BRCA2	RTL3	1	3258.5
BRCA2	RTL4	1	3258.5
BRCA2	RTL5	1	3258.5
BRCA2	RTP4	1	3258.5
BRCA2	RTRAF	1	3258.5
BRCA2	RUFY2	1	3258.5
BRCA2	RUNX1	1	3258.5
BRCA2	RUNX1T1	1	3258.5
BRCA2	RUNX2	1	3258.5
BRCA2	RUNX3	1	3258.5
BRCA2	RUVBL1	1	3258.5
BRCA2	RUVBL2	1	3258.5
BRCA2	RXRA	1	3258.5
BRCA2	RXRB	1	3258.5
BRCA2	RXRG	1	3258.5
BRCA2	RXYLT1	1	3258.5
BRCA2	RYBP	1	3258.5
BRCA2	RYR2	1	3258.5
BRCA2	S100A11	1	3258.5
BRCA2	S100A2	1	3258.5
BRCA2	S100A4	1	3258.5
BRCA2	S100A5	1	3258.5
BRCA2	S100A9	1	3258.5
BRCA2	S100B	1	3258.5
BRCA2	S100P	1	3258.5
BRCA2	SACM1L	1	3258.5
BRCA2	SAFB	1	3258.5
BRCA2	SAFB2	1	3258.5
BRCA2	SAGE1	1	3258.5
BRCA2	SALL1	1	3258.5
BRCA2	SALL4	1	3258.5
BRCA2	SAMD10	1	3258.5
BRCA2	SAMD11	1	3258.5
BRCA2	SAMD14	1	3258.5
BRCA2	SAMD15	1	3258.5
BRCA2	SAMHD1	1	3258.5
BRCA2	SANBR	1	3258.5
BRCA2	SAP18	1	3258.5
BRCA2	SAP30	1	3258.5
BRCA2	SAP30BP	1	3258.5
BRCA2	SAP30L	1	3258.5
BRCA2	SARS2	1	3258.5
BRCA2	SASH1	1	3258.5
BRCA2	SATB1	1	3258.5
BRCA2	SATB2	1	3258.5
BRCA2	SATL1	1	3258.5
BRCA2	SAXO2	1	3258.5
BRCA2	SBDS	1	3258.5
BRCA2	SBF2	1	3258.5
BRCA2	SC5D	1	3258.5
BRCA2	SCAF1	1	3258.5
BRCA2	SCAF11	1	3258.5
BRCA2	SCAF4	1	3258.5
BRCA2	SCAF8	1	3258.5
BRCA2	SCAI	1	3258.5
BRCA2	SCAPER	1	3258.5
BRCA2	SCARF2	1	3258.5
BRCA2	SCFD2	1	3258.5
BRCA2	SCMH1	1	3258.5
BRCA2	SCML1	1	3258.5
BRCA2	SCML4	1	3258.5
BRCA2	SCN1A	1	3258.5
BRCA2	SCN4A	1	3258.5
BRCA2	SCNM1	1	3258.5
BRCA2	SCOC	1	3258.5
BRCA2	SCRN2	1	3258.5
BRCA2	SCRT2	1	3258.5
BRCA2	SDCBP	1	3258.5
BRCA2	SDCBP2	1	3258.5
BRCA2	SDK2	1	3258.5
BRCA2	SDR39U1	1	3258.5
BRCA2	SEC13	1	3258.5
BRCA2	SEC14L1	1	3258.5
BRCA2	SEC14L2	1	3258.5
BRCA2	SEC14L6	1	3258.5
BRCA2	SEC23A	1	3258.5
BRCA2	SEC24B	1	3258.5
BRCA2	SEC31B	1	3258.5
BRCA2	SECISBP2	1	3258.5
BRCA2	SECISBP2L	1	3258.5
BRCA2	SEL1L3	1	3258.5
BRCA2	SELENOH	1	3258.5
BRCA2	SELENOK	1	3258.5
BRCA2	SELENOM	1	3258.5
BRCA2	SELENOP	1	3258.5
BRCA2	SEMA4F	1	3258.5
BRCA2	SEMA6A	1	3258.5
BRCA2	SEMA6C	1	3258.5
BRCA2	SENP3	1	3258.5
BRCA2	SENP6	1	3258.5
BRCA2	SENP7	1	3258.5
BRCA2	SENP8	1	3258.5
BRCA2	SEPHS2	1	3258.5
BRCA2	SEPTIN3	1	3258.5
BRCA2	SEPTIN4	1	3258.5
BRCA2	SEPTIN5	1	3258.5
BRCA2	SERF2	1	3258.5
BRCA2	SERGEF	1	3258.5
BRCA2	SERPINA10	1	3258.5
BRCA2	SERPINB10	1	3258.5
BRCA2	SERPINB8	1	3258.5
BRCA2	SERPINB9	1	3258.5
BRCA2	SERTAD2	1	3258.5
BRCA2	SERTAD4	1	3258.5
BRCA2	SESN3	1	3258.5
BRCA2	SETBP1	1	3258.5
BRCA2	SETD1B	1	3258.5
BRCA2	SETD5	1	3258.5
BRCA2	SETD6	1	3258.5
BRCA2	SETD9	1	3258.5
BRCA2	SETDB1	1	3258.5
BRCA2	SETDB2	1	3258.5
BRCA2	SETSIP	1	3258.5
BRCA2	SETX	1	3258.5
BRCA2	SF1	1	3258.5
BRCA2	SF3A1	1	3258.5
BRCA2	SF3A2	1	3258.5
BRCA2	SF3B5	1	3258.5
BRCA2	SF3B6	1	3258.5
BRCA2	SFMBT1	1	3258.5
BRCA2	SFMBT2	1	3258.5
BRCA2	SFSWAP	1	3258.5
BRCA2	SFXN4	1	3258.5
BRCA2	SFXN5	1	3258.5
BRCA2	SGK2	1	3258.5
BRCA2	SGMS1	1	3258.5
BRCA2	SGPP1	1	3258.5
BRCA2	SGSM2	1	3258.5
BRCA2	SGTA	1	3258.5
BRCA2	SGTB	1	3258.5
BRCA2	SH2B1	1	3258.5
BRCA2	SH2B3	1	3258.5
BRCA2	SH3BGRL2	1	3258.5
BRCA2	SH3BP5	1	3258.5
BRCA2	SH3BP5L	1	3258.5
BRCA2	SH3D19	1	3258.5
BRCA2	SH3D21	1	3258.5
BRCA2	SH3PXD2B	1	3258.5
BRCA2	SH3RF2	1	3258.5
BRCA2	SH3RF3	1	3258.5
BRCA2	SH3TC2	1	3258.5
BRCA2	SH3YL1	1	3258.5
BRCA2	SHANK3	1	3258.5
BRCA2	SHC3	1	3258.5
BRCA2	SHE	1	3258.5
BRCA2	SHF	1	3258.5
BRCA2	SHFL	1	3258.5
BRCA2	SHISA2	1	3258.5
BRCA2	SHISA6	1	3258.5
BRCA2	SHLD2	1	3258.5
BRCA2	SHLD3	1	3258.5
BRCA2	SHOC2	1	3258.5
BRCA2	SHOX	1	3258.5
BRCA2	SHPK	1	3258.5
BRCA2	SHQ1	1	3258.5
BRCA2	SHTN1	1	3258.5
BRCA2	SIAH2	1	3258.5
BRCA2	SIGLEC15	1	3258.5
BRCA2	SIK1	1	3258.5
BRCA2	SIK2	1	3258.5
BRCA2	SIK3	1	3258.5
BRCA2	SIM2	1	3258.5
BRCA2	SIMC1	1	3258.5
BRCA2	SIN3A	1	3258.5
BRCA2	SIN3B	1	3258.5
BRCA2	SINHCAF	1	3258.5
BRCA2	SIPA1L2	1	3258.5
BRCA2	SIRT1	1	3258.5
BRCA2	SIRT6	1	3258.5
BRCA2	SIRT7	1	3258.5
BRCA2	SIVA1	1	3258.5
BRCA2	SIX1	1	3258.5
BRCA2	SIX2	1	3258.5
BRCA2	SIX3	1	3258.5
BRCA2	SIX4	1	3258.5
BRCA2	SIX6	1	3258.5
BRCA2	SKAP1	1	3258.5
BRCA2	SKAP2	1	3258.5
BRCA2	SKI	1	3258.5
BRCA2	SKIC2	1	3258.5
BRCA2	SKIC3	1	3258.5
BRCA2	SKIC8	1	3258.5
BRCA2	SKIL	1	3258.5
BRCA2	SKP1	1	3258.5
BRCA2	SLA2	1	3258.5
BRCA2	SLC12A8	1	3258.5
BRCA2	SLC15A1	1	3258.5
BRCA2	SLC16A9	1	3258.5
BRCA2	SLC17A9	1	3258.5
BRCA2	SLC19A3	1	3258.5
BRCA2	SLC22A23	1	3258.5
BRCA2	SLC23A3	1	3258.5
BRCA2	SLC25A30	1	3258.5
BRCA2	SLC29A2	1	3258.5
BRCA2	SLC35A4	1	3258.5
BRCA2	SLC35E2B	1	3258.5
BRCA2	SLC35F1	1	3258.5
BRCA2	SLC39A10	1	3258.5
BRCA2	SLC39A11	1	3258.5
BRCA2	SLC3A2	1	3258.5
BRCA2	SLC4A11	1	3258.5
BRCA2	SLC4A1AP	1	3258.5
BRCA2	SLC4A3	1	3258.5
BRCA2	SLC5A1	1	3258.5
BRCA2	SLC5A11	1	3258.5
BRCA2	SLC66A2	1	3258.5
BRCA2	SLC6A11	1	3258.5
BRCA2	SLC7A10	1	3258.5
BRCA2	SLC7A6OS	1	3258.5
BRCA2	SLC8A1	1	3258.5
BRCA2	SLC9A4	1	3258.5
BRCA2	SLC9B2	1	3258.5
BRCA2	SLFN11	1	3258.5
BRCA2	SLFN5	1	3258.5
BRCA2	SLTM	1	3258.5
BRCA2	SLU7	1	3258.5
BRCA2	SMAD1	1	3258.5
BRCA2	SMAD2	1	3258.5
BRCA2	SMAD3	1	3258.5
BRCA2	SMAD4	1	3258.5
BRCA2	SMAD5	1	3258.5
BRCA2	SMAD6	1	3258.5
BRCA2	SMAD7	1	3258.5
BRCA2	SMAD9	1	3258.5
BRCA2	SMARCA1	1	3258.5
BRCA2	SMARCA2	1	3258.5
BRCA2	SMARCA4	1	3258.5
BRCA2	SMARCAL1	1	3258.5
BRCA2	SMARCB1	1	3258.5
BRCA2	SMARCC2	1	3258.5
BRCA2	SMARCD1	1	3258.5
BRCA2	SMARCD2	1	3258.5
BRCA2	SMARCD3	1	3258.5
BRCA2	SMARCE1	1	3258.5
BRCA2	SMC1B	1	3258.5
BRCA2	SMCR8	1	3258.5
BRCA2	SMG8	1	3258.5
BRCA2	SMIM13	1	3258.5
BRCA2	SMIM18	1	3258.5
BRCA2	SMIM2	1	3258.5
BRCA2	SMIM20	1	3258.5
BRCA2	SMIM22	1	3258.5
BRCA2	SMIM24	1	3258.5
BRCA2	SMIM26	1	3258.5
BRCA2	SMIM6	1	3258.5
BRCA2	SMNDC1	1	3258.5
BRCA2	SMOX	1	3258.5
BRCA2	SMPDL3A	1	3258.5
BRCA2	SMTN	1	3258.5
BRCA2	SMTNL2	1	3258.5
BRCA2	SMUG1	1	3258.5
BRCA2	SMYD3	1	3258.5
BRCA2	SNAI1	1	3258.5
BRCA2	SNAI2	1	3258.5
BRCA2	SNAI3	1	3258.5
BRCA2	SNAPC2	1	3258.5
BRCA2	SNAPC3	1	3258.5
BRCA2	SNAPC4	1	3258.5
BRCA2	SNAPC5	1	3258.5
BRCA2	SNIP1	1	3258.5
BRCA2	SNORC	1	3258.5
BRCA2	SNRNP200	1	3258.5
BRCA2	SNRNP25	1	3258.5
BRCA2	SNRNP27	1	3258.5
BRCA2	SNRNP70	1	3258.5
BRCA2	SNRPA	1	3258.5
BRCA2	SNRPA1	1	3258.5
BRCA2	SNRPC	1	3258.5
BRCA2	SNRPD3	1	3258.5
BRCA2	SNRPG	1	3258.5
BRCA2	SNRPN	1	3258.5
BRCA2	SNW1	1	3258.5
BRCA2	SNX10	1	3258.5
BRCA2	SNX20	1	3258.5
BRCA2	SNX30	1	3258.5
BRCA2	SNX31	1	3258.5
BRCA2	SOBP	1	3258.5
BRCA2	SOCS1	1	3258.5
BRCA2	SOD1	1	3258.5
BRCA2	SOGA3	1	3258.5
BRCA2	SOS2	1	3258.5
BRCA2	SOX10	1	3258.5
BRCA2	SOX11	1	3258.5
BRCA2	SOX12	1	3258.5
BRCA2	SOX13	1	3258.5
BRCA2	SOX15	1	3258.5
BRCA2	SOX17	1	3258.5
BRCA2	SOX18	1	3258.5
BRCA2	SOX2	1	3258.5
BRCA2	SOX21	1	3258.5
BRCA2	SOX3	1	3258.5
BRCA2	SOX30	1	3258.5
BRCA2	SOX4	1	3258.5
BRCA2	SOX5	1	3258.5
BRCA2	SOX6	1	3258.5
BRCA2	SOX8	1	3258.5
BRCA2	SOX9	1	3258.5
BRCA2	SP1	1	3258.5
BRCA2	SP110	1	3258.5
BRCA2	SP140L	1	3258.5
BRCA2	SP2	1	3258.5
BRCA2	SP3	1	3258.5
BRCA2	SP4	1	3258.5
BRCA2	SP6	1	3258.5
BRCA2	SP8	1	3258.5
BRCA2	SPAG7	1	3258.5
BRCA2	SPANXA2	1	3258.5
BRCA2	SPANXB1	1	3258.5
BRCA2	SPANXC	1	3258.5
BRCA2	SPANXD	1	3258.5
BRCA2	SPATA12	1	3258.5
BRCA2	SPATA13	1	3258.5
BRCA2	SPATA17	1	3258.5
BRCA2	SPATA20	1	3258.5
BRCA2	SPATA24	1	3258.5
BRCA2	SPATA2L	1	3258.5
BRCA2	SPATA33	1	3258.5
BRCA2	SPATA5L1	1	3258.5
BRCA2	SPATA7	1	3258.5
BRCA2	SPATS1	1	3258.5
BRCA2	SPC24	1	3258.5
BRCA2	SPCS2	1	3258.5
BRCA2	SPDEF	1	3258.5
BRCA2	SPDYA	1	3258.5
BRCA2	SPECC1	1	3258.5
BRCA2	SPEN	1	3258.5
BRCA2	SPESP1	1	3258.5
BRCA2	SPHK2	1	3258.5
BRCA2	SPI1	1	3258.5
BRCA2	SPIN1	1	3258.5
BRCA2	SPIN2A	1	3258.5
BRCA2	SPIN2B	1	3258.5
BRCA2	SPIN3	1	3258.5
BRCA2	SPINK9	1	3258.5
BRCA2	SPIRE1	1	3258.5
BRCA2	SPIRE2	1	3258.5
BRCA2	SPPL2B	1	3258.5
BRCA2	SPR	1	3258.5
BRCA2	SPRED1	1	3258.5
BRCA2	SPRED2	1	3258.5
BRCA2	SPRED3	1	3258.5
BRCA2	SPRR4	1	3258.5
BRCA2	SPRYD3	1	3258.5
BRCA2	SPRYD4	1	3258.5
BRCA2	SPSB4	1	3258.5
BRCA2	SPTY2D1	1	3258.5
BRCA2	SRA1	1	3258.5
BRCA2	SRARP	1	3258.5
BRCA2	SRCAP	1	3258.5
BRCA2	SREBF1	1	3258.5
BRCA2	SREBF2	1	3258.5
BRCA2	SREK1IP1	1	3258.5
BRCA2	SRF	1	3258.5
BRCA2	SRI	1	3258.5
BRCA2	SRM	1	3258.5
BRCA2	SRPK2	1	3258.5
BRCA2	SRRT	1	3258.5
BRCA2	SRSF5	1	3258.5
BRCA2	SRSF8	1	3258.5
BRCA2	SRSF9	1	3258.5
BRCA2	SS18	1	3258.5
BRCA2	SS18L1	1	3258.5
BRCA2	SSBP2	1	3258.5
BRCA2	SSBP3	1	3258.5
BRCA2	SSBP4	1	3258.5
BRCA2	SSC5D	1	3258.5
BRCA2	SSU72	1	3258.5
BRCA2	SSX1	1	3258.5
BRCA2	SSX2	1	3258.5
BRCA2	SSX2B	1	3258.5
BRCA2	SSX3	1	3258.5
BRCA2	SSX4	1	3258.5
BRCA2	SSX4B	1	3258.5
BRCA2	SSX5	1	3258.5
BRCA2	SSX7	1	3258.5
BRCA2	ST14	1	3258.5
BRCA2	ST6GALNAC3	1	3258.5
BRCA2	ST7	1	3258.5
BRCA2	STAC	1	3258.5
BRCA2	STAC3	1	3258.5
BRCA2	STAMBP	1	3258.5
BRCA2	STAP1	1	3258.5
BRCA2	STARD3	1	3258.5
BRCA2	STAT1	1	3258.5
BRCA2	STAT3	1	3258.5
BRCA2	STAT5A	1	3258.5
BRCA2	STAU2	1	3258.5
BRCA2	STEAP4	1	3258.5
BRCA2	STEEP1	1	3258.5
BRCA2	STIP1	1	3258.5
BRCA2	STK10	1	3258.5
BRCA2	STK11	1	3258.5
BRCA2	STK32B	1	3258.5
BRCA2	STK33	1	3258.5
BRCA2	STK35	1	3258.5
BRCA2	STK39	1	3258.5
BRCA2	STN1	1	3258.5
BRCA2	STOX1	1	3258.5
BRCA2	STOX2	1	3258.5
BRCA2	STPG1	1	3258.5
BRCA2	STPG2	1	3258.5
BRCA2	STPG4	1	3258.5
BRCA2	STRADA	1	3258.5
BRCA2	STUB1	1	3258.5
BRCA2	STX12	1	3258.5
BRCA2	STXBP1	1	3258.5
BRCA2	STXBP3	1	3258.5
BRCA2	STYX	1	3258.5
BRCA2	STYXL2	1	3258.5
BRCA2	SUB1	1	3258.5
BRCA2	SUFU	1	3258.5
BRCA2	SUGP1	1	3258.5
BRCA2	SUGP2	1	3258.5
BRCA2	SUMO1	1	3258.5
BRCA2	SUMO2	1	3258.5
BRCA2	SUMO3	1	3258.5
BRCA2	SUMO4	1	3258.5
BRCA2	SUPT3H	1	3258.5
BRCA2	SUPT4H1	1	3258.5
BRCA2	SUPT5H	1	3258.5
BRCA2	SUPT6H	1	3258.5
BRCA2	SUPT7L	1	3258.5
BRCA2	SUSD1	1	3258.5
BRCA2	SUSD6	1	3258.5
BRCA2	SV2C	1	3258.5
BRCA2	SVBP	1	3258.5
BRCA2	SWI5	1	3258.5
BRCA2	SWSAP1	1	3258.5
BRCA2	SYCE1	1	3258.5
BRCA2	SYCE2	1	3258.5
BRCA2	SYCE3	1	3258.5
BRCA2	SYCP2	1	3258.5
BRCA2	SYCP2L	1	3258.5
BRCA2	SYDE1	1	3258.5
BRCA2	SYMPK	1	3258.5
BRCA2	SYN2	1	3258.5
BRCA2	SYNE1	1	3258.5
BRCA2	SYNGAP1	1	3258.5
BRCA2	SYNJ1	1	3258.5
BRCA2	SYT10	1	3258.5
BRCA2	SYT17	1	3258.5
BRCA2	SYTL2	1	3258.5
BRCA2	SYTL5	1	3258.5
BRCA2	SYVN1	1	3258.5
BRCA2	SZRD1	1	3258.5
BRCA2	SZT2	1	3258.5
BRCA2	TACC2	1	3258.5
BRCA2	TADA1	1	3258.5
BRCA2	TADA3	1	3258.5
BRCA2	TAF1	1	3258.5
BRCA2	TAF10	1	3258.5
BRCA2	TAF11	1	3258.5
BRCA2	TAF13	1	3258.5
BRCA2	TAF15	1	3258.5
BRCA2	TAF1C	1	3258.5
BRCA2	TAF1D	1	3258.5
BRCA2	TAF3	1	3258.5
BRCA2	TAF4	1	3258.5
BRCA2	TAF6	1	3258.5
BRCA2	TAF6L	1	3258.5
BRCA2	TAF7	1	3258.5
BRCA2	TAF7L	1	3258.5
BRCA2	TAF8	1	3258.5
BRCA2	TAF9	1	3258.5
BRCA2	TAL1	1	3258.5
BRCA2	TALDO1	1	3258.5
BRCA2	TAOK2	1	3258.5
BRCA2	TARBP2	1	3258.5
BRCA2	TARDBP	1	3258.5
BRCA2	TARS2	1	3258.5
BRCA2	TAS2R42	1	3258.5
BRCA2	TAS2R5	1	3258.5
BRCA2	TASL	1	3258.5
BRCA2	TASOR	1	3258.5
BRCA2	TASOR2	1	3258.5
BRCA2	TATDN1	1	3258.5
BRCA2	TATDN3	1	3258.5
BRCA2	TBC1D12	1	3258.5
BRCA2	TBC1D19	1	3258.5
BRCA2	TBC1D2	1	3258.5
BRCA2	TBC1D22B	1	3258.5
BRCA2	TBC1D26	1	3258.5
BRCA2	TBC1D8	1	3258.5
BRCA2	TBCK	1	3258.5
BRCA2	TBK1	1	3258.5
BRCA2	TBKBP1	1	3258.5
BRCA2	TBL1X	1	3258.5
BRCA2	TBL1XR1	1	3258.5
BRCA2	TBL1Y	1	3258.5
BRCA2	TBP	1	3258.5
BRCA2	TBPL1	1	3258.5
BRCA2	TBRG1	1	3258.5
BRCA2	TBX10	1	3258.5
BRCA2	TBX15	1	3258.5
BRCA2	TBX18	1	3258.5
BRCA2	TBX2	1	3258.5
BRCA2	TBX3	1	3258.5
BRCA2	TBX5	1	3258.5
BRCA2	TBX6	1	3258.5
BRCA2	TBXT	1	3258.5
BRCA2	TC2N	1	3258.5
BRCA2	TCEA1	1	3258.5
BRCA2	TCEA2	1	3258.5
BRCA2	TCEA3	1	3258.5
BRCA2	TCEAL1	1	3258.5
BRCA2	TCEAL3	1	3258.5
BRCA2	TCEAL5	1	3258.5
BRCA2	TCEAL6	1	3258.5
BRCA2	TCEAL7	1	3258.5
BRCA2	TCEAL8	1	3258.5
BRCA2	TCEAL9	1	3258.5
BRCA2	TCEANC2	1	3258.5
BRCA2	TCERG1L	1	3258.5
BRCA2	TCF12	1	3258.5
BRCA2	TCF20	1	3258.5
BRCA2	TCF3	1	3258.5
BRCA2	TCF4	1	3258.5
BRCA2	TCF7	1	3258.5
BRCA2	TCF7L1	1	3258.5
BRCA2	TCF7L2	1	3258.5
BRCA2	TCFL5	1	3258.5
BRCA2	TCIM	1	3258.5
BRCA2	TDG	1	3258.5
BRCA2	TDP2	1	3258.5
BRCA2	TDRD3	1	3258.5
BRCA2	TEAD1	1	3258.5
BRCA2	TEAD2	1	3258.5
BRCA2	TEAD4	1	3258.5
BRCA2	TECPR2	1	3258.5
BRCA2	TEDC2	1	3258.5
BRCA2	TEN1	1	3258.5
BRCA2	TENM3	1	3258.5
BRCA2	TENT4A	1	3258.5
BRCA2	TENT5A	1	3258.5
BRCA2	TENT5C	1	3258.5
BRCA2	TEP1	1	3258.5
BRCA2	TERB1	1	3258.5
BRCA2	TERF2	1	3258.5
BRCA2	TERF2IP	1	3258.5
BRCA2	TERT	1	3258.5
BRCA2	TESC	1	3258.5
BRCA2	TESK2	1	3258.5
BRCA2	TESMIN	1	3258.5
BRCA2	TET1	1	3258.5
BRCA2	TET2	1	3258.5
BRCA2	TET3	1	3258.5
BRCA2	TEX2	1	3258.5
BRCA2	TEX261	1	3258.5
BRCA2	TEX47	1	3258.5
BRCA2	TEX49	1	3258.5
BRCA2	TEX52	1	3258.5
BRCA2	TFAP2A	1	3258.5
BRCA2	TFAP2B	1	3258.5
BRCA2	TFAP2C	1	3258.5
BRCA2	TFAP2D	1	3258.5
BRCA2	TFAP4	1	3258.5
BRCA2	TFCP2	1	3258.5
BRCA2	TFDP2	1	3258.5
BRCA2	TFDP3	1	3258.5
BRCA2	TFE3	1	3258.5
BRCA2	TFEC	1	3258.5
BRCA2	TFF3	1	3258.5
BRCA2	TFIP11	1	3258.5
BRCA2	TFPT	1	3258.5
BRCA2	TGDS	1	3258.5
BRCA2	TGIF1	1	3258.5
BRCA2	TGIF2	1	3258.5
BRCA2	TGIF2LX	1	3258.5
BRCA2	THAP1	1	3258.5
BRCA2	THAP10	1	3258.5
BRCA2	THAP11	1	3258.5
BRCA2	THAP3	1	3258.5
BRCA2	THAP4	1	3258.5
BRCA2	THAP5	1	3258.5
BRCA2	THAP7	1	3258.5
BRCA2	THAP8	1	3258.5
BRCA2	THBD	1	3258.5
BRCA2	THEMIS2	1	3258.5
BRCA2	THOC3	1	3258.5
BRCA2	THOC5	1	3258.5
BRCA2	THOC6	1	3258.5
BRCA2	THRSP	1	3258.5
BRCA2	THSD7B	1	3258.5
BRCA2	THTPA	1	3258.5
BRCA2	THUMPD2	1	3258.5
BRCA2	THY1	1	3258.5
BRCA2	THYN1	1	3258.5
BRCA2	TIAL1	1	3258.5
BRCA2	TIAM1	1	3258.5
BRCA2	TIAM2	1	3258.5
BRCA2	TICAM1	1	3258.5
BRCA2	TIFA	1	3258.5
BRCA2	TIGD3	1	3258.5
BRCA2	TIGD6	1	3258.5
BRCA2	TIMM17A	1	3258.5
BRCA2	TIMM50	1	3258.5
BRCA2	TIRAP	1	3258.5
BRCA2	TJP3	1	3258.5
BRCA2	TKT	1	3258.5
BRCA2	TLE1	1	3258.5
BRCA2	TLE3	1	3258.5
BRCA2	TLE4	1	3258.5
BRCA2	TLE5	1	3258.5
BRCA2	TLK1	1	3258.5
BRCA2	TLNRD1	1	3258.5
BRCA2	TLR2	1	3258.5
BRCA2	TLX2	1	3258.5
BRCA2	TLX3	1	3258.5
BRCA2	TM2D1	1	3258.5
BRCA2	TM2D2	1	3258.5
BRCA2	TM2D3	1	3258.5
BRCA2	TMEM100	1	3258.5
BRCA2	TMEM101	1	3258.5
BRCA2	TMEM104	1	3258.5
BRCA2	TMEM107	1	3258.5
BRCA2	TMEM132E	1	3258.5
BRCA2	TMEM14A	1	3258.5
BRCA2	TMEM169	1	3258.5
BRCA2	TMEM175	1	3258.5
BRCA2	TMEM177	1	3258.5
BRCA2	TMEM182	1	3258.5
BRCA2	TMEM184A	1	3258.5
BRCA2	TMEM196	1	3258.5
BRCA2	TMEM215	1	3258.5
BRCA2	TMEM223	1	3258.5
BRCA2	TMEM233	1	3258.5
BRCA2	TMEM250	1	3258.5
BRCA2	TMEM255A	1	3258.5
BRCA2	TMEM255B	1	3258.5
BRCA2	TMEM260	1	3258.5
BRCA2	TMEM267	1	3258.5
BRCA2	TMEM35B	1	3258.5
BRCA2	TMEM38A	1	3258.5
BRCA2	TMEM39A	1	3258.5
BRCA2	TMEM41A	1	3258.5
BRCA2	TMEM42	1	3258.5
BRCA2	TMEM45B	1	3258.5
BRCA2	TMEM51	1	3258.5
BRCA2	TMEM62	1	3258.5
BRCA2	TMEM69	1	3258.5
BRCA2	TMEM74B	1	3258.5
BRCA2	TMEM82	1	3258.5
BRCA2	TMEM86A	1	3258.5
BRCA2	TMEM92	1	3258.5
BRCA2	TMEM94	1	3258.5
BRCA2	TMEM98	1	3258.5
BRCA2	TMPPE	1	3258.5
BRCA2	TMPRSS5	1	3258.5
BRCA2	TMSB4X	1	3258.5
BRCA2	TMTC1	1	3258.5
BRCA2	TMUB1	1	3258.5
BRCA2	TMX2	1	3258.5
BRCA2	TNFAIP8	1	3258.5
BRCA2	TNFRSF10A	1	3258.5
BRCA2	TNFSF4	1	3258.5
BRCA2	TNIK	1	3258.5
BRCA2	TNIP1	1	3258.5
BRCA2	TNIP2	1	3258.5
BRCA2	TNKS	1	3258.5
BRCA2	TNNC1	1	3258.5
BRCA2	TNNC2	1	3258.5
BRCA2	TNNI1	1	3258.5
BRCA2	TNNT1	1	3258.5
BRCA2	TNNT2	1	3258.5
BRCA2	TNPO1	1	3258.5
BRCA2	TNPO2	1	3258.5
BRCA2	TNRC18	1	3258.5
BRCA2	TNRC6A	1	3258.5
BRCA2	TNRC6C	1	3258.5
BRCA2	TOB1	1	3258.5
BRCA2	TOGARAM1	1	3258.5
BRCA2	TOGARAM2	1	3258.5
BRCA2	TONSL	1	3258.5
BRCA2	TOP2B	1	3258.5
BRCA2	TOP3B	1	3258.5
BRCA2	TOPORS	1	3258.5
BRCA2	TOR4A	1	3258.5
BRCA2	TOX	1	3258.5
BRCA2	TOX2	1	3258.5
BRCA2	TOX3	1	3258.5
BRCA2	TOX4	1	3258.5
BRCA2	TP53	1	3258.5
BRCA2	TP63	1	3258.5
BRCA2	TP73	1	3258.5
BRCA2	TPBG	1	3258.5
BRCA2	TPI1	1	3258.5
BRCA2	TPRG1	1	3258.5
BRCA2	TRABD	1	3258.5
BRCA2	TRAF1	1	3258.5
BRCA2	TRAFD1	1	3258.5
BRCA2	TRAK2	1	3258.5
BRCA2	TRANK1	1	3258.5
BRCA2	TRAPPC12	1	3258.5
BRCA2	TRAPPC13	1	3258.5
BRCA2	TRAPPC9	1	3258.5
BRCA2	TRERF1	1	3258.5
BRCA2	TRIAP1	1	3258.5
BRCA2	TRIB2	1	3258.5
BRCA2	TRIB3	1	3258.5
BRCA2	TRIM11	1	3258.5
BRCA2	TRIM21	1	3258.5
BRCA2	TRIM22	1	3258.5
BRCA2	TRIM24	1	3258.5
BRCA2	TRIM25	1	3258.5
BRCA2	TRIM26	1	3258.5
BRCA2	TRIM28	1	3258.5
BRCA2	TRIM35	1	3258.5
BRCA2	TRIM36	1	3258.5
BRCA2	TRIM42	1	3258.5
BRCA2	TRIM49D1	1	3258.5
BRCA2	TRIM49D2	1	3258.5
BRCA2	TRIM56	1	3258.5
BRCA2	TRIM65	1	3258.5
BRCA2	TRIM66	1	3258.5
BRCA2	TRIM68	1	3258.5
BRCA2	TRIM8	1	3258.5
BRCA2	TRIP4	1	3258.5
BRCA2	TRIR	1	3258.5
BRCA2	TRMO	1	3258.5
BRCA2	TRMT10A	1	3258.5
BRCA2	TRMT10B	1	3258.5
BRCA2	TRMT12	1	3258.5
BRCA2	TRMT13	1	3258.5
BRCA2	TRMT1L	1	3258.5
BRCA2	TRMT2A	1	3258.5
BRCA2	TRMT2B	1	3258.5
BRCA2	TRMT44	1	3258.5
BRCA2	TRMT9B	1	3258.5
BRCA2	TRNAU1AP	1	3258.5
BRCA2	TRPM4	1	3258.5
BRCA2	TRPS1	1	3258.5
BRCA2	TSC22D1	1	3258.5
BRCA2	TSEN2	1	3258.5
BRCA2	TSEN34	1	3258.5
BRCA2	TSEN54	1	3258.5
BRCA2	TSHZ1	1	3258.5
BRCA2	TSHZ3	1	3258.5
BRCA2	TSKU	1	3258.5
BRCA2	TSNAX	1	3258.5
BRCA2	TSNAXIP1	1	3258.5
BRCA2	TSPAN1	1	3258.5
BRCA2	TSPAN13	1	3258.5
BRCA2	TSPAN2	1	3258.5
BRCA2	TSPAN3	1	3258.5
BRCA2	TSPAN32	1	3258.5
BRCA2	TSPAN9	1	3258.5
BRCA2	TSPYL1	1	3258.5
BRCA2	TSPYL6	1	3258.5
BRCA2	TSR2	1	3258.5
BRCA2	TSSC4	1	3258.5
BRCA2	TSSK3	1	3258.5
BRCA2	TSTD2	1	3258.5
BRCA2	TTC12	1	3258.5
BRCA2	TTC13	1	3258.5
BRCA2	TTC14	1	3258.5
BRCA2	TTC21A	1	3258.5
BRCA2	TTC24	1	3258.5
BRCA2	TTC3	1	3258.5
BRCA2	TTC30A	1	3258.5
BRCA2	TTC30B	1	3258.5
BRCA2	TTC33	1	3258.5
BRCA2	TTC36	1	3258.5
BRCA2	TTC39C	1	3258.5
BRCA2	TTC5	1	3258.5
BRCA2	TTC9B	1	3258.5
BRCA2	TTC9C	1	3258.5
BRCA2	TTLL9	1	3258.5
BRCA2	TTYH1	1	3258.5
BRCA2	TUBGCP2	1	3258.5
BRCA2	TULP3	1	3258.5
BRCA2	TUT1	1	3258.5
BRCA2	TWIST2	1	3258.5
BRCA2	TXN	1	3258.5
BRCA2	TXNL4A	1	3258.5
BRCA2	TXNL4B	1	3258.5
BRCA2	TXNRD1	1	3258.5
BRCA2	TXNRD3	1	3258.5
BRCA2	TYSND1	1	3258.5
BRCA2	TYW1	1	3258.5
BRCA2	TYW1B	1	3258.5
BRCA2	U2AF1	1	3258.5
BRCA2	U2AF1L4	1	3258.5
BRCA2	UACA	1	3258.5
BRCA2	UAP1	1	3258.5
BRCA2	UBA1	1	3258.5
BRCA2	UBA7	1	3258.5
BRCA2	UBALD1	1	3258.5
BRCA2	UBASH3A	1	3258.5
BRCA2	UBD	1	3258.5
BRCA2	UBE2A	1	3258.5
BRCA2	UBE2B	1	3258.5
BRCA2	UBE2E1	1	3258.5
BRCA2	UBE2E2	1	3258.5
BRCA2	UBE2G1	1	3258.5
BRCA2	UBE2I	1	3258.5
BRCA2	UBE2L3	1	3258.5
BRCA2	UBE2L5	1	3258.5
BRCA2	UBE2M	1	3258.5
BRCA2	UBE2N	1	3258.5
BRCA2	UBE2Q1	1	3258.5
BRCA2	UBE2QL1	1	3258.5
BRCA2	UBE2R2	1	3258.5
BRCA2	UBE2V1	1	3258.5
BRCA2	UBE2Z	1	3258.5
BRCA2	UBE3A	1	3258.5
BRCA2	UBE3C	1	3258.5
BRCA2	UBFD1	1	3258.5
BRCA2	UBL4A	1	3258.5
BRCA2	UBL7	1	3258.5
BRCA2	UBLCP1	1	3258.5
BRCA2	UBN1	1	3258.5
BRCA2	UBN2	1	3258.5
BRCA2	UBOX5	1	3258.5
BRCA2	UBP1	1	3258.5
BRCA2	UBQLN1	1	3258.5
BRCA2	UBQLN4	1	3258.5
BRCA2	UBR2	1	3258.5
BRCA2	UBR3	1	3258.5
BRCA2	UBR4	1	3258.5
BRCA2	UBXN2B	1	3258.5
BRCA2	UBXN7	1	3258.5
BRCA2	UCHL3	1	3258.5
BRCA2	UCK1	1	3258.5
BRCA2	UCK2	1	3258.5
BRCA2	UCP3	1	3258.5
BRCA2	UEVLD	1	3258.5
BRCA2	UFD1	1	3258.5
BRCA2	UFSP2	1	3258.5
BRCA2	UGDH	1	3258.5
BRCA2	UGT3A2	1	3258.5
BRCA2	UHMK1	1	3258.5
BRCA2	UHRF1	1	3258.5
BRCA2	UHRF2	1	3258.5
BRCA2	ULK4	1	3258.5
BRCA2	UMAD1	1	3258.5
BRCA2	UNC93B1	1	3258.5
BRCA2	UNCX	1	3258.5
BRCA2	UPF1	1	3258.5
BRCA2	UPF3A	1	3258.5
BRCA2	UPP2	1	3258.5
BRCA2	UPRT	1	3258.5
BRCA2	UQCC3	1	3258.5
BRCA2	UQCC5	1	3258.5
BRCA2	URI1	1	3258.5
BRCA2	UROD	1	3258.5
BRCA2	UROS	1	3258.5
BRCA2	USB1	1	3258.5
BRCA2	USF1	1	3258.5
BRCA2	USF2	1	3258.5
BRCA2	USF3	1	3258.5
BRCA2	USP11	1	3258.5
BRCA2	USP12	1	3258.5
BRCA2	USP16	1	3258.5
BRCA2	USP20	1	3258.5
BRCA2	USP24	1	3258.5
BRCA2	USP26	1	3258.5
BRCA2	USP3	1	3258.5
BRCA2	USP33	1	3258.5
BRCA2	USP34	1	3258.5
BRCA2	USP38	1	3258.5
BRCA2	USP39	1	3258.5
BRCA2	USP42	1	3258.5
BRCA2	USP43	1	3258.5
BRCA2	USP45	1	3258.5
BRCA2	USP48	1	3258.5
BRCA2	USP5	1	3258.5
BRCA2	USP7	1	3258.5
BRCA2	UTP11	1	3258.5
BRCA2	UTRN	1	3258.5
BRCA2	UTY	1	3258.5
BRCA2	UVSSA	1	3258.5
BRCA2	UXT	1	3258.5
BRCA2	VAMP5	1	3258.5
BRCA2	VCP	1	3258.5
BRCA2	VDR	1	3258.5
BRCA2	VEPH1	1	3258.5
BRCA2	VEZF1	1	3258.5
BRCA2	VEZT	1	3258.5
BRCA2	VGLL1	1	3258.5
BRCA2	VHL	1	3258.5
BRCA2	VILL	1	3258.5
BRCA2	VPS13D	1	3258.5
BRCA2	VPS33A	1	3258.5
BRCA2	VRK3	1	3258.5
BRCA2	VRTN	1	3258.5
BRCA2	VSIG10L	1	3258.5
BRCA2	VSIG2	1	3258.5
BRCA2	VSIR	1	3258.5
BRCA2	VSTM4	1	3258.5
BRCA2	VTA1	1	3258.5
BRCA2	VWA3B	1	3258.5
BRCA2	VWA5A	1	3258.5
BRCA2	VWCE	1	3258.5
BRCA2	WAC	1	3258.5
BRCA2	WASHC4	1	3258.5
BRCA2	WASHC5	1	3258.5
BRCA2	WBP2	1	3258.5
BRCA2	WDFY4	1	3258.5
BRCA2	WDR13	1	3258.5
BRCA2	WDR18	1	3258.5
BRCA2	WDR19	1	3258.5
BRCA2	WDR25	1	3258.5
BRCA2	WDR26	1	3258.5
BRCA2	WDR27	1	3258.5
BRCA2	WDR33	1	3258.5
BRCA2	WDR4	1	3258.5
BRCA2	WDR41	1	3258.5
BRCA2	WDR45B	1	3258.5
BRCA2	WDR49	1	3258.5
BRCA2	WDR55	1	3258.5
BRCA2	WDR7	1	3258.5
BRCA2	WDR74	1	3258.5
BRCA2	WDR77	1	3258.5
BRCA2	WDR81	1	3258.5
BRCA2	WDR88	1	3258.5
BRCA2	WEE2	1	3258.5
BRCA2	WIZ	1	3258.5
BRCA2	WRNIP1	1	3258.5
BRCA2	WSCD1	1	3258.5
BRCA2	WSCD2	1	3258.5
BRCA2	WT1	1	3258.5
BRCA2	WWTR1	1	3258.5
BRCA2	XAB2	1	3258.5
BRCA2	XAF1	1	3258.5
BRCA2	XAGE1A	1	3258.5
BRCA2	XAGE1B	1	3258.5
BRCA2	XAGE5	1	3258.5
BRCA2	XDH	1	3258.5
BRCA2	XIAP	1	3258.5
BRCA2	XPA	1	3258.5
BRCA2	XPC	1	3258.5
BRCA2	XPO6	1	3258.5
BRCA2	XPOT	1	3258.5
BRCA2	XRCC1	1	3258.5
BRCA2	XRCC6	1	3258.5
BRCA2	XRRA1	1	3258.5
BRCA2	YAF2	1	3258.5
BRCA2	YAP1	1	3258.5
BRCA2	YBEY	1	3258.5
BRCA2	YDJC	1	3258.5
BRCA2	YEATS2	1	3258.5
BRCA2	YJU2	1	3258.5
BRCA2	YLPM1	1	3258.5
BRCA2	YOD1	1	3258.5
BRCA2	YTHDC1	1	3258.5
BRCA2	YY1	1	3258.5
BRCA2	ZBED1	1	3258.5
BRCA2	ZBED6	1	3258.5
BRCA2	ZBTB1	1	3258.5
BRCA2	ZBTB10	1	3258.5
BRCA2	ZBTB11	1	3258.5
BRCA2	ZBTB12	1	3258.5
BRCA2	ZBTB14	1	3258.5
BRCA2	ZBTB18	1	3258.5
BRCA2	ZBTB20	1	3258.5
BRCA2	ZBTB21	1	3258.5
BRCA2	ZBTB22	1	3258.5
BRCA2	ZBTB24	1	3258.5
BRCA2	ZBTB25	1	3258.5
BRCA2	ZBTB33	1	3258.5
BRCA2	ZBTB34	1	3258.5
BRCA2	ZBTB37	1	3258.5
BRCA2	ZBTB38	1	3258.5
BRCA2	ZBTB40	1	3258.5
BRCA2	ZBTB42	1	3258.5
BRCA2	ZBTB43	1	3258.5
BRCA2	ZBTB44	1	3258.5
BRCA2	ZBTB46	1	3258.5
BRCA2	ZBTB47	1	3258.5
BRCA2	ZBTB48	1	3258.5
BRCA2	ZBTB49	1	3258.5
BRCA2	ZBTB5	1	3258.5
BRCA2	ZBTB7A	1	3258.5
BRCA2	ZBTB7B	1	3258.5
BRCA2	ZBTB8B	1	3258.5
BRCA2	ZBTB9	1	3258.5
BRCA2	ZC3H12D	1	3258.5
BRCA2	ZC3H3	1	3258.5
BRCA2	ZC3H4	1	3258.5
BRCA2	ZC3H6	1	3258.5
BRCA2	ZC3HC1	1	3258.5
BRCA2	ZCCHC8	1	3258.5
BRCA2	ZCCHC9	1	3258.5
BRCA2	ZDBF2	1	3258.5
BRCA2	ZDHHC12	1	3258.5
BRCA2	ZDHHC16	1	3258.5
BRCA2	ZDHHC23	1	3258.5
BRCA2	ZEB1	1	3258.5
BRCA2	ZFAND3	1	3258.5
BRCA2	ZFAND5	1	3258.5
BRCA2	ZFAND6	1	3258.5
BRCA2	ZFC3H1	1	3258.5
BRCA2	ZFHX3	1	3258.5
BRCA2	ZFHX4	1	3258.5
BRCA2	ZFP28	1	3258.5
BRCA2	ZFP3	1	3258.5
BRCA2	ZFP37	1	3258.5
BRCA2	ZFP62	1	3258.5
BRCA2	ZFP64	1	3258.5
BRCA2	ZFP69	1	3258.5
BRCA2	ZFP82	1	3258.5
BRCA2	ZFP91	1	3258.5
BRCA2	ZFPM1	1	3258.5
BRCA2	ZFPM2	1	3258.5
BRCA2	ZFR	1	3258.5
BRCA2	ZFR2	1	3258.5
BRCA2	ZFTRAF1	1	3258.5
BRCA2	ZFX	1	3258.5
BRCA2	ZFY	1	3258.5
BRCA2	ZFYVE27	1	3258.5
BRCA2	ZGLP1	1	3258.5
BRCA2	ZGPAT	1	3258.5
BRCA2	ZHX1	1	3258.5
BRCA2	ZHX2	1	3258.5
BRCA2	ZHX3	1	3258.5
BRCA2	ZIC1	1	3258.5
BRCA2	ZIC3	1	3258.5
BRCA2	ZIC4	1	3258.5
BRCA2	ZIC5	1	3258.5
BRCA2	ZKSCAN2	1	3258.5
BRCA2	ZKSCAN3	1	3258.5
BRCA2	ZKSCAN4	1	3258.5
BRCA2	ZKSCAN8	1	3258.5
BRCA2	ZMAT1	1	3258.5
BRCA2	ZMAT2	1	3258.5
BRCA2	ZMAT3	1	3258.5
BRCA2	ZMAT4	1	3258.5
BRCA2	ZMAT5	1	3258.5
BRCA2	ZMIZ1	1	3258.5
BRCA2	ZMIZ2	1	3258.5
BRCA2	ZMYM2	1	3258.5
BRCA2	ZMYM3	1	3258.5
BRCA2	ZMYM4	1	3258.5
BRCA2	ZMYM5	1	3258.5
BRCA2	ZMYM6	1	3258.5
BRCA2	ZMYND11	1	3258.5
BRCA2	ZMYND8	1	3258.5
BRCA2	ZNF114	1	3258.5
BRCA2	ZNF12	1	3258.5
BRCA2	ZNF121	1	3258.5
BRCA2	ZNF133	1	3258.5
BRCA2	ZNF134	1	3258.5
BRCA2	ZNF14	1	3258.5
BRCA2	ZNF140	1	3258.5
BRCA2	ZNF143	1	3258.5
BRCA2	ZNF148	1	3258.5
BRCA2	ZNF154	1	3258.5
BRCA2	ZNF155	1	3258.5
BRCA2	ZNF169	1	3258.5
BRCA2	ZNF18	1	3258.5
BRCA2	ZNF180	1	3258.5
BRCA2	ZNF181	1	3258.5
BRCA2	ZNF182	1	3258.5
BRCA2	ZNF184	1	3258.5
BRCA2	ZNF195	1	3258.5
BRCA2	ZNF197	1	3258.5
BRCA2	ZNF205	1	3258.5
BRCA2	ZNF212	1	3258.5
BRCA2	ZNF213	1	3258.5
BRCA2	ZNF214	1	3258.5
BRCA2	ZNF215	1	3258.5
BRCA2	ZNF219	1	3258.5
BRCA2	ZNF22	1	3258.5
BRCA2	ZNF222	1	3258.5
BRCA2	ZNF223	1	3258.5
BRCA2	ZNF225	1	3258.5
BRCA2	ZNF232	1	3258.5
BRCA2	ZNF233	1	3258.5
BRCA2	ZNF235	1	3258.5
BRCA2	ZNF236	1	3258.5
BRCA2	ZNF239	1	3258.5
BRCA2	ZNF24	1	3258.5
BRCA2	ZNF248	1	3258.5
BRCA2	ZNF25	1	3258.5
BRCA2	ZNF251	1	3258.5
BRCA2	ZNF256	1	3258.5
BRCA2	ZNF260	1	3258.5
BRCA2	ZNF264	1	3258.5
BRCA2	ZNF274	1	3258.5
BRCA2	ZNF276	1	3258.5
BRCA2	ZNF277	1	3258.5
BRCA2	ZNF280A	1	3258.5
BRCA2	ZNF280B	1	3258.5
BRCA2	ZNF280D	1	3258.5
BRCA2	ZNF281	1	3258.5
BRCA2	ZNF282	1	3258.5
BRCA2	ZNF283	1	3258.5
BRCA2	ZNF292	1	3258.5
BRCA2	ZNF296	1	3258.5
BRCA2	ZNF3	1	3258.5
BRCA2	ZNF30	1	3258.5
BRCA2	ZNF300	1	3258.5
BRCA2	ZNF317	1	3258.5
BRCA2	ZNF318	1	3258.5
BRCA2	ZNF319	1	3258.5
BRCA2	ZNF320	1	3258.5
BRCA2	ZNF322	1	3258.5
BRCA2	ZNF324	1	3258.5
BRCA2	ZNF329	1	3258.5
BRCA2	ZNF331	1	3258.5
BRCA2	ZNF333	1	3258.5
BRCA2	ZNF334	1	3258.5
BRCA2	ZNF335	1	3258.5
BRCA2	ZNF34	1	3258.5
BRCA2	ZNF341	1	3258.5
BRCA2	ZNF343	1	3258.5
BRCA2	ZNF346	1	3258.5
BRCA2	ZNF35	1	3258.5
BRCA2	ZNF350	1	3258.5
BRCA2	ZNF354A	1	3258.5
BRCA2	ZNF354B	1	3258.5
BRCA2	ZNF354C	1	3258.5
BRCA2	ZNF358	1	3258.5
BRCA2	ZNF362	1	3258.5
BRCA2	ZNF366	1	3258.5
BRCA2	ZNF383	1	3258.5
BRCA2	ZNF384	1	3258.5
BRCA2	ZNF385A	1	3258.5
BRCA2	ZNF394	1	3258.5
BRCA2	ZNF395	1	3258.5
BRCA2	ZNF398	1	3258.5
BRCA2	ZNF407	1	3258.5
BRCA2	ZNF41	1	3258.5
BRCA2	ZNF414	1	3258.5
BRCA2	ZNF417	1	3258.5
BRCA2	ZNF418	1	3258.5
BRCA2	ZNF419	1	3258.5
BRCA2	ZNF420	1	3258.5
BRCA2	ZNF423	1	3258.5
BRCA2	ZNF425	1	3258.5
BRCA2	ZNF426	1	3258.5
BRCA2	ZNF429	1	3258.5
BRCA2	ZNF432	1	3258.5
BRCA2	ZNF436	1	3258.5
BRCA2	ZNF438	1	3258.5
BRCA2	ZNF439	1	3258.5
BRCA2	ZNF44	1	3258.5
BRCA2	ZNF440	1	3258.5
BRCA2	ZNF443	1	3258.5
BRCA2	ZNF444	1	3258.5
BRCA2	ZNF445	1	3258.5
BRCA2	ZNF449	1	3258.5
BRCA2	ZNF45	1	3258.5
BRCA2	ZNF451	1	3258.5
BRCA2	ZNF460	1	3258.5
BRCA2	ZNF462	1	3258.5
BRCA2	ZNF469	1	3258.5
BRCA2	ZNF470	1	3258.5
BRCA2	ZNF471	1	3258.5
BRCA2	ZNF473	1	3258.5
BRCA2	ZNF480	1	3258.5
BRCA2	ZNF484	1	3258.5
BRCA2	ZNF488	1	3258.5
BRCA2	ZNF496	1	3258.5
BRCA2	ZNF497	1	3258.5
BRCA2	ZNF500	1	3258.5
BRCA2	ZNF510	1	3258.5
BRCA2	ZNF512	1	3258.5
BRCA2	ZNF512B	1	3258.5
BRCA2	ZNF514	1	3258.5
BRCA2	ZNF516	1	3258.5
BRCA2	ZNF517	1	3258.5
BRCA2	ZNF518B	1	3258.5
BRCA2	ZNF521	1	3258.5
BRCA2	ZNF524	1	3258.5
BRCA2	ZNF526	1	3258.5
BRCA2	ZNF529	1	3258.5
BRCA2	ZNF532	1	3258.5
BRCA2	ZNF536	1	3258.5
BRCA2	ZNF540	1	3258.5
BRCA2	ZNF541	1	3258.5
BRCA2	ZNF543	1	3258.5
BRCA2	ZNF544	1	3258.5
BRCA2	ZNF546	1	3258.5
BRCA2	ZNF548	1	3258.5
BRCA2	ZNF549	1	3258.5
BRCA2	ZNF552	1	3258.5
BRCA2	ZNF554	1	3258.5
BRCA2	ZNF556	1	3258.5
BRCA2	ZNF557	1	3258.5
BRCA2	ZNF559	1	3258.5
BRCA2	ZNF560	1	3258.5
BRCA2	ZNF561	1	3258.5
BRCA2	ZNF562	1	3258.5
BRCA2	ZNF565	1	3258.5
BRCA2	ZNF566	1	3258.5
BRCA2	ZNF567	1	3258.5
BRCA2	ZNF568	1	3258.5
BRCA2	ZNF569	1	3258.5
BRCA2	ZNF570	1	3258.5
BRCA2	ZNF571	1	3258.5
BRCA2	ZNF574	1	3258.5
BRCA2	ZNF575	1	3258.5
BRCA2	ZNF576	1	3258.5
BRCA2	ZNF577	1	3258.5
BRCA2	ZNF579	1	3258.5
BRCA2	ZNF580	1	3258.5
BRCA2	ZNF585B	1	3258.5
BRCA2	ZNF587	1	3258.5
BRCA2	ZNF587B	1	3258.5
BRCA2	ZNF589	1	3258.5
BRCA2	ZNF592	1	3258.5
BRCA2	ZNF594	1	3258.5
BRCA2	ZNF597	1	3258.5
BRCA2	ZNF605	1	3258.5
BRCA2	ZNF606	1	3258.5
BRCA2	ZNF607	1	3258.5
BRCA2	ZNF608	1	3258.5
BRCA2	ZNF609	1	3258.5
BRCA2	ZNF610	1	3258.5
BRCA2	ZNF613	1	3258.5
BRCA2	ZNF614	1	3258.5
BRCA2	ZNF618	1	3258.5
BRCA2	ZNF619	1	3258.5
BRCA2	ZNF623	1	3258.5
BRCA2	ZNF627	1	3258.5
BRCA2	ZNF628	1	3258.5
BRCA2	ZNF629	1	3258.5
BRCA2	ZNF630	1	3258.5
BRCA2	ZNF638	1	3258.5
BRCA2	ZNF639	1	3258.5
BRCA2	ZNF641	1	3258.5
BRCA2	ZNF646	1	3258.5
BRCA2	ZNF652	1	3258.5
BRCA2	ZNF653	1	3258.5
BRCA2	ZNF655	1	3258.5
BRCA2	ZNF658	1	3258.5
BRCA2	ZNF664	1	3258.5
BRCA2	ZNF667	1	3258.5
BRCA2	ZNF671	1	3258.5
BRCA2	ZNF672	1	3258.5
BRCA2	ZNF674	1	3258.5
BRCA2	ZNF677	1	3258.5
BRCA2	ZNF687	1	3258.5
BRCA2	ZNF688	1	3258.5
BRCA2	ZNF689	1	3258.5
BRCA2	ZNF69	1	3258.5
BRCA2	ZNF691	1	3258.5
BRCA2	ZNF692	1	3258.5
BRCA2	ZNF696	1	3258.5
BRCA2	ZNF697	1	3258.5
BRCA2	ZNF700	1	3258.5
BRCA2	ZNF701	1	3258.5
BRCA2	ZNF704	1	3258.5
BRCA2	ZNF707	1	3258.5
BRCA2	ZNF709	1	3258.5
BRCA2	ZNF711	1	3258.5
BRCA2	ZNF717	1	3258.5
BRCA2	ZNF727	1	3258.5
BRCA2	ZNF736	1	3258.5
BRCA2	ZNF74	1	3258.5
BRCA2	ZNF740	1	3258.5
BRCA2	ZNF746	1	3258.5
BRCA2	ZNF749	1	3258.5
BRCA2	ZNF75A	1	3258.5
BRCA2	ZNF75D	1	3258.5
BRCA2	ZNF76	1	3258.5
BRCA2	ZNF763	1	3258.5
BRCA2	ZNF768	1	3258.5
BRCA2	ZNF771	1	3258.5
BRCA2	ZNF773	1	3258.5
BRCA2	ZNF776	1	3258.5
BRCA2	ZNF777	1	3258.5
BRCA2	ZNF780A	1	3258.5
BRCA2	ZNF780B	1	3258.5
BRCA2	ZNF782	1	3258.5
BRCA2	ZNF784	1	3258.5
BRCA2	ZNF787	1	3258.5
BRCA2	ZNF789	1	3258.5
BRCA2	ZNF791	1	3258.5
BRCA2	ZNF792	1	3258.5
BRCA2	ZNF793	1	3258.5
BRCA2	ZNF799	1	3258.5
BRCA2	ZNF8	1	3258.5
BRCA2	ZNF80	1	3258.5
BRCA2	ZNF805	1	3258.5
BRCA2	ZNF814	1	3258.5
BRCA2	ZNF821	1	3258.5
BRCA2	ZNF827	1	3258.5
BRCA2	ZNF829	1	3258.5
BRCA2	ZNF83	1	3258.5
BRCA2	ZNF830	1	3258.5
BRCA2	ZNF84	1	3258.5
BRCA2	ZNF843	1	3258.5
BRCA2	ZNF85	1	3258.5
BRCA2	ZNF850	1	3258.5
BRCA2	ZNF875	1	3258.5
BRCA2	ZNF878	1	3258.5
BRCA2	ZNF879	1	3258.5
BRCA2	ZNF891	1	3258.5
BRCA2	ZNF90	1	3258.5
BRCA2	ZNHIT1	1	3258.5
BRCA2	ZNRF2	1	3258.5
BRCA2	ZPLD1	1	3258.5
BRCA2	ZRANB1	1	3258.5
BRCA2	ZRANB2	1	3258.5
BRCA2	ZSCAN10	1	3258.5
BRCA2	ZSCAN12	1	3258.5
BRCA2	ZSCAN16	1	3258.5
BRCA2	ZSCAN18	1	3258.5
BRCA2	ZSCAN2	1	3258.5
BRCA2	ZSCAN20	1	3258.5
BRCA2	ZSCAN26	1	3258.5
BRCA2	ZSCAN29	1	3258.5
BRCA2	ZSCAN30	1	3258.5
BRCA2	ZSCAN31	1	3258.5
BRCA2	ZSCAN32	1	3258.5
BRCA2	ZSCAN9	1	3258.5
BRCA2	ZSWIM9	1	3258.5
BRCA2	ZUP1	1	3258.5
BRCA2	ZXDA	1	3258.5
BRCA2	ZXDB	1	3258.5
BRCA2	ZYG11A	1	3258.5
BRCA2	ZZEF1	1	3258.5
BRCA2	ZZZ3	1	3258.5
BRCA2	A1BG	0	12577.5
BRCA2	A2M	0	12577.5
BRCA2	A2ML1	0	12577.5
BRCA2	A3GALT2	0	12577.5
BRCA2	A4GALT	0	12577.5
BRCA2	A4GNT	0	12577.5
BRCA2	AAAS	0	12577.5
BRCA2	AACS	0	12577.5
BRCA2	AADAC	0	12577.5
BRCA2	AADACL2	0	12577.5
BRCA2	AADACL3	0	12577.5
BRCA2	AADACL4	0	12577.5
BRCA2	AADAT	0	12577.5
BRCA2	AAGAB	0	12577.5
BRCA2	AAK1	0	12577.5
BRCA2	AAMP	0	12577.5
BRCA2	AANAT	0	12577.5
BRCA2	AAR2	0	12577.5
BRCA2	AARD	0	12577.5
BRCA2	AARS1	0	12577.5
BRCA2	AARS2	0	12577.5
BRCA2	AASDH	0	12577.5
BRCA2	AASDHPPT	0	12577.5
BRCA2	AASS	0	12577.5
BRCA2	AATF	0	12577.5
BRCA2	AATK	0	12577.5
BRCA2	ABAT	0	12577.5
BRCA2	ABCA10	0	12577.5
BRCA2	ABCA12	0	12577.5
BRCA2	ABCA13	0	12577.5
BRCA2	ABCA2	0	12577.5
BRCA2	ABCA4	0	12577.5
BRCA2	ABCA7	0	12577.5
BRCA2	ABCA9	0	12577.5
BRCA2	ABCB5	0	12577.5
BRCA2	ABCB6	0	12577.5
BRCA2	ABCB7	0	12577.5
BRCA2	ABCB8	0	12577.5
BRCA2	ABCB9	0	12577.5
BRCA2	ABCC1	0	12577.5
BRCA2	ABCC10	0	12577.5
BRCA2	ABCC11	0	12577.5
BRCA2	ABCC12	0	12577.5
BRCA2	ABCC2	0	12577.5
BRCA2	ABCC3	0	12577.5
BRCA2	ABCC4	0	12577.5
BRCA2	ABCC5	0	12577.5
BRCA2	ABCC6	0	12577.5
BRCA2	ABCC8	0	12577.5
BRCA2	ABCD1	0	12577.5
BRCA2	ABCD2	0	12577.5
BRCA2	ABCD3	0	12577.5
BRCA2	ABCD4	0	12577.5
BRCA2	ABCF1	0	12577.5
BRCA2	ABCF2	0	12577.5
BRCA2	ABCF2-H2BK1	0	12577.5
BRCA2	ABCF3	0	12577.5
BRCA2	ABCG1	0	12577.5
BRCA2	ABCG2	0	12577.5
BRCA2	ABCG4	0	12577.5
BRCA2	ABCG5	0	12577.5
BRCA2	ABCG8	0	12577.5
BRCA2	ABHD1	0	12577.5
BRCA2	ABHD10	0	12577.5
BRCA2	ABHD11	0	12577.5
BRCA2	ABHD12	0	12577.5
BRCA2	ABHD13	0	12577.5
BRCA2	ABHD14A	0	12577.5
BRCA2	ABHD14A-ACY1	0	12577.5
BRCA2	ABHD14B	0	12577.5
BRCA2	ABHD16A	0	12577.5
BRCA2	ABHD17A	0	12577.5
BRCA2	ABHD17B	0	12577.5
BRCA2	ABHD17C	0	12577.5
BRCA2	ABHD18	0	12577.5
BRCA2	ABHD2	0	12577.5
BRCA2	ABHD5	0	12577.5
BRCA2	ABHD6	0	12577.5
BRCA2	ABI1	0	12577.5
BRCA2	ABI3	0	12577.5
BRCA2	ABI3BP	0	12577.5
BRCA2	ABLIM1	0	12577.5
BRCA2	ABLIM2	0	12577.5
BRCA2	ABO	0	12577.5
BRCA2	ABR	0	12577.5
BRCA2	ABRA	0	12577.5
BRCA2	ABRAXAS1	0	12577.5
BRCA2	ABRAXAS2	0	12577.5
BRCA2	ABT1	0	12577.5
BRCA2	ABTB1	0	12577.5
BRCA2	ACAA1	0	12577.5
BRCA2	ACAA2	0	12577.5
BRCA2	ACACA	0	12577.5
BRCA2	ACACB	0	12577.5
BRCA2	ACAD10	0	12577.5
BRCA2	ACAD11	0	12577.5
BRCA2	ACAD8	0	12577.5
BRCA2	ACAD9	0	12577.5
BRCA2	ACADL	0	12577.5
BRCA2	ACADM	0	12577.5
BRCA2	ACADS	0	12577.5
BRCA2	ACADSB	0	12577.5
BRCA2	ACADVL	0	12577.5
BRCA2	ACAN	0	12577.5
BRCA2	ACAP1	0	12577.5
BRCA2	ACAP2	0	12577.5
BRCA2	ACAT1	0	12577.5
BRCA2	ACBD3	0	12577.5
BRCA2	ACBD5	0	12577.5
BRCA2	ACBD7	0	12577.5
BRCA2	ACCS	0	12577.5
BRCA2	ACCSL	0	12577.5
BRCA2	ACD	0	12577.5
BRCA2	ACE	0	12577.5
BRCA2	ACE2	0	12577.5
BRCA2	ACER1	0	12577.5
BRCA2	ACER2	0	12577.5
BRCA2	ACER3	0	12577.5
BRCA2	ACHE	0	12577.5
BRCA2	ACKR1	0	12577.5
BRCA2	ACKR2	0	12577.5
BRCA2	ACKR3	0	12577.5
BRCA2	ACKR4	0	12577.5
BRCA2	ACLY	0	12577.5
BRCA2	ACMSD	0	12577.5
BRCA2	ACO1	0	12577.5
BRCA2	ACO2	0	12577.5
BRCA2	ACOD1	0	12577.5
BRCA2	ACOT1	0	12577.5
BRCA2	ACOT11	0	12577.5
BRCA2	ACOT12	0	12577.5
BRCA2	ACOT13	0	12577.5
BRCA2	ACOT2	0	12577.5
BRCA2	ACOT4	0	12577.5
BRCA2	ACOT6	0	12577.5
BRCA2	ACOT7	0	12577.5
BRCA2	ACOT8	0	12577.5
BRCA2	ACOT9	0	12577.5
BRCA2	ACOX1	0	12577.5
BRCA2	ACOX2	0	12577.5
BRCA2	ACOX3	0	12577.5
BRCA2	ACOXL	0	12577.5
BRCA2	ACP2	0	12577.5
BRCA2	ACP3	0	12577.5
BRCA2	ACP4	0	12577.5
BRCA2	ACP5	0	12577.5
BRCA2	ACP6	0	12577.5
BRCA2	ACP7	0	12577.5
BRCA2	ACR	0	12577.5
BRCA2	ACRV1	0	12577.5
BRCA2	ACSBG1	0	12577.5
BRCA2	ACSBG2	0	12577.5
BRCA2	ACSF3	0	12577.5
BRCA2	ACSL1	0	12577.5
BRCA2	ACSL3	0	12577.5
BRCA2	ACSL4	0	12577.5
BRCA2	ACSL5	0	12577.5
BRCA2	ACSL6	0	12577.5
BRCA2	ACSM1	0	12577.5
BRCA2	ACSM2A	0	12577.5
BRCA2	ACSM2B	0	12577.5
BRCA2	ACSM3	0	12577.5
BRCA2	ACSM4	0	12577.5
BRCA2	ACSM5	0	12577.5
BRCA2	ACSM6	0	12577.5
BRCA2	ACSS1	0	12577.5
BRCA2	ACSS2	0	12577.5
BRCA2	ACSS3	0	12577.5
BRCA2	ACTA1	0	12577.5
BRCA2	ACTA2	0	12577.5
BRCA2	ACTB	0	12577.5
BRCA2	ACTBL2	0	12577.5
BRCA2	ACTC1	0	12577.5
BRCA2	ACTG1	0	12577.5
BRCA2	ACTG2	0	12577.5
BRCA2	ACTL10	0	12577.5
BRCA2	ACTL6B	0	12577.5
BRCA2	ACTL7A	0	12577.5
BRCA2	ACTL7B	0	12577.5
BRCA2	ACTL8	0	12577.5
BRCA2	ACTL9	0	12577.5
BRCA2	ACTMAP	0	12577.5
BRCA2	ACTN1	0	12577.5
BRCA2	ACTN2	0	12577.5
BRCA2	ACTN3	0	12577.5
BRCA2	ACTN4	0	12577.5
BRCA2	ACTR10	0	12577.5
BRCA2	ACTR1A	0	12577.5
BRCA2	ACTR1B	0	12577.5
BRCA2	ACTR2	0	12577.5
BRCA2	ACTR3	0	12577.5
BRCA2	ACTR3B	0	12577.5
BRCA2	ACTR3C	0	12577.5
BRCA2	ACTR5	0	12577.5
BRCA2	ACTR6	0	12577.5
BRCA2	ACTRT1	0	12577.5
BRCA2	ACTRT2	0	12577.5
BRCA2	ACVR1	0	12577.5
BRCA2	ACVR1B	0	12577.5
BRCA2	ACVR1C	0	12577.5
BRCA2	ACVR2A	0	12577.5
BRCA2	ACVR2B	0	12577.5
BRCA2	ACVRL1	0	12577.5
BRCA2	ACY1	0	12577.5
BRCA2	ACY3	0	12577.5
BRCA2	ACYP1	0	12577.5
BRCA2	ADA	0	12577.5
BRCA2	ADA2	0	12577.5
BRCA2	ADAD1	0	12577.5
BRCA2	ADAD2	0	12577.5
BRCA2	ADAM10	0	12577.5
BRCA2	ADAM11	0	12577.5
BRCA2	ADAM12	0	12577.5
BRCA2	ADAM15	0	12577.5
BRCA2	ADAM17	0	12577.5
BRCA2	ADAM18	0	12577.5
BRCA2	ADAM19	0	12577.5
BRCA2	ADAM2	0	12577.5
BRCA2	ADAM20	0	12577.5
BRCA2	ADAM21	0	12577.5
BRCA2	ADAM22	0	12577.5
BRCA2	ADAM23	0	12577.5
BRCA2	ADAM28	0	12577.5
BRCA2	ADAM29	0	12577.5
BRCA2	ADAM30	0	12577.5
BRCA2	ADAM32	0	12577.5
BRCA2	ADAM33	0	12577.5
BRCA2	ADAM7	0	12577.5
BRCA2	ADAM8	0	12577.5
BRCA2	ADAM9	0	12577.5
BRCA2	ADAMDEC1	0	12577.5
BRCA2	ADAMTS1	0	12577.5
BRCA2	ADAMTS10	0	12577.5
BRCA2	ADAMTS12	0	12577.5
BRCA2	ADAMTS13	0	12577.5
BRCA2	ADAMTS14	0	12577.5
BRCA2	ADAMTS15	0	12577.5
BRCA2	ADAMTS16	0	12577.5
BRCA2	ADAMTS18	0	12577.5
BRCA2	ADAMTS19	0	12577.5
BRCA2	ADAMTS2	0	12577.5
BRCA2	ADAMTS20	0	12577.5
BRCA2	ADAMTS3	0	12577.5
BRCA2	ADAMTS4	0	12577.5
BRCA2	ADAMTS6	0	12577.5
BRCA2	ADAMTS7	0	12577.5
BRCA2	ADAMTS8	0	12577.5
BRCA2	ADAMTS9	0	12577.5
BRCA2	ADAMTSL1	0	12577.5
BRCA2	ADAMTSL2	0	12577.5
BRCA2	ADAMTSL3	0	12577.5
BRCA2	ADAMTSL4	0	12577.5
BRCA2	ADAMTSL5	0	12577.5
BRCA2	ADAP1	0	12577.5
BRCA2	ADAP2	0	12577.5
BRCA2	ADAR	0	12577.5
BRCA2	ADARB2	0	12577.5
BRCA2	ADAT2	0	12577.5
BRCA2	ADCK2	0	12577.5
BRCA2	ADCK5	0	12577.5
BRCA2	ADCY1	0	12577.5
BRCA2	ADCY10	0	12577.5
BRCA2	ADCY2	0	12577.5
BRCA2	ADCY3	0	12577.5
BRCA2	ADCY4	0	12577.5
BRCA2	ADCY5	0	12577.5
BRCA2	ADCY6	0	12577.5
BRCA2	ADCY7	0	12577.5
BRCA2	ADCY8	0	12577.5
BRCA2	ADCY9	0	12577.5
BRCA2	ADCYAP1	0	12577.5
BRCA2	ADCYAP1R1	0	12577.5
BRCA2	ADD1	0	12577.5
BRCA2	ADD3	0	12577.5
BRCA2	ADGB	0	12577.5
BRCA2	ADGRA1	0	12577.5
BRCA2	ADGRA2	0	12577.5
BRCA2	ADGRA3	0	12577.5
BRCA2	ADGRB1	0	12577.5
BRCA2	ADGRB2	0	12577.5
BRCA2	ADGRB3	0	12577.5
BRCA2	ADGRD2	0	12577.5
BRCA2	ADGRE1	0	12577.5
BRCA2	ADGRE2	0	12577.5
BRCA2	ADGRE3	0	12577.5
BRCA2	ADGRE5	0	12577.5
BRCA2	ADGRF1	0	12577.5
BRCA2	ADGRF2	0	12577.5
BRCA2	ADGRF3	0	12577.5
BRCA2	ADGRF4	0	12577.5
BRCA2	ADGRF5	0	12577.5
BRCA2	ADGRG1	0	12577.5
BRCA2	ADGRG2	0	12577.5
BRCA2	ADGRG3	0	12577.5
BRCA2	ADGRG4	0	12577.5
BRCA2	ADGRG5	0	12577.5
BRCA2	ADGRG6	0	12577.5
BRCA2	ADGRG7	0	12577.5
BRCA2	ADGRL1	0	12577.5
BRCA2	ADGRL2	0	12577.5
BRCA2	ADGRL3	0	12577.5
BRCA2	ADGRL4	0	12577.5
BRCA2	ADGRV1	0	12577.5
BRCA2	ADH1A	0	12577.5
BRCA2	ADH1B	0	12577.5
BRCA2	ADH1C	0	12577.5
BRCA2	ADH5	0	12577.5
BRCA2	ADH6	0	12577.5
BRCA2	ADH7	0	12577.5
BRCA2	ADHFE1	0	12577.5
BRCA2	ADIG	0	12577.5
BRCA2	ADIPOQ	0	12577.5
BRCA2	ADIPOR1	0	12577.5
BRCA2	ADIPOR2	0	12577.5
BRCA2	ADM	0	12577.5
BRCA2	ADM2	0	12577.5
BRCA2	ADM5	0	12577.5
BRCA2	ADNP2	0	12577.5
BRCA2	ADO	0	12577.5
BRCA2	ADORA1	0	12577.5
BRCA2	ADORA2A	0	12577.5
BRCA2	ADORA2B	0	12577.5
BRCA2	ADORA3	0	12577.5
BRCA2	ADPGK	0	12577.5
BRCA2	ADPRH	0	12577.5
BRCA2	ADPRM	0	12577.5
BRCA2	ADRA1A	0	12577.5
BRCA2	ADRA1B	0	12577.5
BRCA2	ADRA1D	0	12577.5
BRCA2	ADRA2A	0	12577.5
BRCA2	ADRA2B	0	12577.5
BRCA2	ADRA2C	0	12577.5
BRCA2	ADRB1	0	12577.5
BRCA2	ADRB2	0	12577.5
BRCA2	ADRB3	0	12577.5
BRCA2	ADSL	0	12577.5
BRCA2	ADSS1	0	12577.5
BRCA2	ADSS2	0	12577.5
BRCA2	ADTRP	0	12577.5
BRCA2	AEBP1	0	12577.5
BRCA2	AFAP1	0	12577.5
BRCA2	AFAP1L1	0	12577.5
BRCA2	AFAP1L2	0	12577.5
BRCA2	AFDN	0	12577.5
BRCA2	AFF2	0	12577.5
BRCA2	AFG1L	0	12577.5
BRCA2	AFG3L2	0	12577.5
BRCA2	AFM	0	12577.5
BRCA2	AFMID	0	12577.5
BRCA2	AFP	0	12577.5
BRCA2	AFTPH	0	12577.5
BRCA2	AGA	0	12577.5
BRCA2	AGAP1	0	12577.5
BRCA2	AGAP3	0	12577.5
BRCA2	AGAP4	0	12577.5
BRCA2	AGAP5	0	12577.5
BRCA2	AGAP6	0	12577.5
BRCA2	AGAP9	0	12577.5
BRCA2	AGBL1	0	12577.5
BRCA2	AGBL2	0	12577.5
BRCA2	AGBL3	0	12577.5
BRCA2	AGBL4	0	12577.5
BRCA2	AGBL5	0	12577.5
BRCA2	AGER	0	12577.5
BRCA2	AGFG1	0	12577.5
BRCA2	AGFG2	0	12577.5
BRCA2	AGGF1	0	12577.5
BRCA2	AGK	0	12577.5
BRCA2	AGMAT	0	12577.5
BRCA2	AGMO	0	12577.5
BRCA2	AGO1	0	12577.5
BRCA2	AGO2	0	12577.5
BRCA2	AGO3	0	12577.5
BRCA2	AGO4	0	12577.5
BRCA2	AGPAT1	0	12577.5
BRCA2	AGPAT2	0	12577.5
BRCA2	AGPAT3	0	12577.5
BRCA2	AGPAT4	0	12577.5
BRCA2	AGR2	0	12577.5
BRCA2	AGR3	0	12577.5
BRCA2	AGRN	0	12577.5
BRCA2	AGRP	0	12577.5
BRCA2	AGT	0	12577.5
BRCA2	AGTPBP1	0	12577.5
BRCA2	AGTR1	0	12577.5
BRCA2	AGTR2	0	12577.5
BRCA2	AGTRAP	0	12577.5
BRCA2	AGXT	0	12577.5
BRCA2	AGXT2	0	12577.5
BRCA2	AHCY	0	12577.5
BRCA2	AHCYL1	0	12577.5
BRCA2	AHCYL2	0	12577.5
BRCA2	AHI1	0	12577.5
BRCA2	AHNAK	0	12577.5
BRCA2	AHNAK2	0	12577.5
BRCA2	AHR	0	12577.5
BRCA2	AHSA1	0	12577.5
BRCA2	AHSG	0	12577.5
BRCA2	AHSP	0	12577.5
BRCA2	AICDA	0	12577.5
BRCA2	AIDA	0	12577.5
BRCA2	AIF1	0	12577.5
BRCA2	AIF1L	0	12577.5
BRCA2	AIFM1	0	12577.5
BRCA2	AIFM2	0	12577.5
BRCA2	AIFM3	0	12577.5
BRCA2	AIG1	0	12577.5
BRCA2	AIM2	0	12577.5
BRCA2	AIMP1	0	12577.5
BRCA2	AIMP2	0	12577.5
BRCA2	AIP	0	12577.5
BRCA2	AIRE	0	12577.5
BRCA2	AJAP1	0	12577.5
BRCA2	AJM1	0	12577.5
BRCA2	AK1	0	12577.5
BRCA2	AK2	0	12577.5
BRCA2	AK3	0	12577.5
BRCA2	AK4	0	12577.5
BRCA2	AK5	0	12577.5
BRCA2	AK6	0	12577.5
BRCA2	AK7	0	12577.5
BRCA2	AK8	0	12577.5
BRCA2	AKAIN1	0	12577.5
BRCA2	AKAP1	0	12577.5
BRCA2	AKAP10	0	12577.5
BRCA2	AKAP11	0	12577.5
BRCA2	AKAP12	0	12577.5
BRCA2	AKAP13	0	12577.5
BRCA2	AKAP14	0	12577.5
BRCA2	AKAP17A	0	12577.5
BRCA2	AKAP2	0	12577.5
BRCA2	AKAP3	0	12577.5
BRCA2	AKAP4	0	12577.5
BRCA2	AKAP6	0	12577.5
BRCA2	AKAP7	0	12577.5
BRCA2	AKAP8L	0	12577.5
BRCA2	AKAP9	0	12577.5
BRCA2	AKNAD1	0	12577.5
BRCA2	AKR1A1	0	12577.5
BRCA2	AKR1B1	0	12577.5
BRCA2	AKR1B10	0	12577.5
BRCA2	AKR1B15	0	12577.5
BRCA2	AKR1C1	0	12577.5
BRCA2	AKR1C8	0	12577.5
BRCA2	AKR7A2	0	12577.5
BRCA2	AKR7A3	0	12577.5
BRCA2	AKR7L	0	12577.5
BRCA2	AKT1S1	0	12577.5
BRCA2	AKT3	0	12577.5
BRCA2	AKTIP	0	12577.5
BRCA2	ALAD	0	12577.5
BRCA2	ALAS1	0	12577.5
BRCA2	ALAS2	0	12577.5
BRCA2	ALB	0	12577.5
BRCA2	ALCAM	0	12577.5
BRCA2	ALDH16A1	0	12577.5
BRCA2	ALDH18A1	0	12577.5
BRCA2	ALDH1A1	0	12577.5
BRCA2	ALDH1A2	0	12577.5
BRCA2	ALDH1B1	0	12577.5
BRCA2	ALDH1L1	0	12577.5
BRCA2	ALDH1L2	0	12577.5
BRCA2	ALDH2	0	12577.5
BRCA2	ALDH3A1	0	12577.5
BRCA2	ALDH3A2	0	12577.5
BRCA2	ALDH3B1	0	12577.5
BRCA2	ALDH3B2	0	12577.5
BRCA2	ALDH4A1	0	12577.5
BRCA2	ALDH5A1	0	12577.5
BRCA2	ALDH6A1	0	12577.5
BRCA2	ALDH7A1	0	12577.5
BRCA2	ALDH8A1	0	12577.5
BRCA2	ALDH9A1	0	12577.5
BRCA2	ALDOA	0	12577.5
BRCA2	ALDOB	0	12577.5
BRCA2	ALG1	0	12577.5
BRCA2	ALG11	0	12577.5
BRCA2	ALG12	0	12577.5
BRCA2	ALG13	0	12577.5
BRCA2	ALG14	0	12577.5
BRCA2	ALG1L2	0	12577.5
BRCA2	ALG2	0	12577.5
BRCA2	ALG3	0	12577.5
BRCA2	ALG5	0	12577.5
BRCA2	ALG9	0	12577.5
BRCA2	ALK	0	12577.5
BRCA2	ALKAL1	0	12577.5
BRCA2	ALKAL2	0	12577.5
BRCA2	ALKBH4	0	12577.5
BRCA2	ALKBH7	0	12577.5
BRCA2	ALLC	0	12577.5
BRCA2	ALOX12	0	12577.5
BRCA2	ALOX12B	0	12577.5
BRCA2	ALOX15	0	12577.5
BRCA2	ALOX15B	0	12577.5
BRCA2	ALOX5AP	0	12577.5
BRCA2	ALOXE3	0	12577.5
BRCA2	ALPG	0	12577.5
BRCA2	ALPI	0	12577.5
BRCA2	ALPK1	0	12577.5
BRCA2	ALPK2	0	12577.5
BRCA2	ALPL	0	12577.5
BRCA2	ALPP	0	12577.5
BRCA2	ALS2	0	12577.5
BRCA2	ALS2CL	0	12577.5
BRCA2	ALX1	0	12577.5
BRCA2	ALX3	0	12577.5
BRCA2	AMACR	0	12577.5
BRCA2	AMBN	0	12577.5
BRCA2	AMBP	0	12577.5
BRCA2	AMBRA1	0	12577.5
BRCA2	AMDHD1	0	12577.5
BRCA2	AMDHD2	0	12577.5
BRCA2	AMELX	0	12577.5
BRCA2	AMELY	0	12577.5
BRCA2	AMER1	0	12577.5
BRCA2	AMER2	0	12577.5
BRCA2	AMER3	0	12577.5
BRCA2	AMFR	0	12577.5
BRCA2	AMH	0	12577.5
BRCA2	AMHR2	0	12577.5
BRCA2	AMIGO2	0	12577.5
BRCA2	AMIGO3	0	12577.5
BRCA2	AMN	0	12577.5
BRCA2	AMN1	0	12577.5
BRCA2	AMOT	0	12577.5
BRCA2	AMOTL1	0	12577.5
BRCA2	AMOTL2	0	12577.5
BRCA2	AMPD1	0	12577.5
BRCA2	AMPD2	0	12577.5
BRCA2	AMPD3	0	12577.5
BRCA2	AMPH	0	12577.5
BRCA2	AMT	0	12577.5
BRCA2	AMTN	0	12577.5
BRCA2	AMY1A	0	12577.5
BRCA2	AMY1B	0	12577.5
BRCA2	AMY1C	0	12577.5
BRCA2	AMY2A	0	12577.5
BRCA2	AMY2B	0	12577.5
BRCA2	AMZ1	0	12577.5
BRCA2	ANAPC1	0	12577.5
BRCA2	ANAPC13	0	12577.5
BRCA2	ANAPC16	0	12577.5
BRCA2	ANAPC4	0	12577.5
BRCA2	ANG	0	12577.5
BRCA2	ANGPT1	0	12577.5
BRCA2	ANGPT2	0	12577.5
BRCA2	ANGPT4	0	12577.5
BRCA2	ANGPTL1	0	12577.5
BRCA2	ANGPTL2	0	12577.5
BRCA2	ANGPTL3	0	12577.5
BRCA2	ANGPTL5	0	12577.5
BRCA2	ANGPTL6	0	12577.5
BRCA2	ANGPTL7	0	12577.5
BRCA2	ANGPTL8	0	12577.5
BRCA2	ANHX	0	12577.5
BRCA2	ANK1	0	12577.5
BRCA2	ANK2	0	12577.5
BRCA2	ANK3	0	12577.5
BRCA2	ANKAR	0	12577.5
BRCA2	ANKDD1B	0	12577.5
BRCA2	ANKEF1	0	12577.5
BRCA2	ANKFY1	0	12577.5
BRCA2	ANKH	0	12577.5
BRCA2	ANKHD1	0	12577.5
BRCA2	ANKHD1-EIF4EBP3	0	12577.5
BRCA2	ANKIB1	0	12577.5
BRCA2	ANKK1	0	12577.5
BRCA2	ANKLE2	0	12577.5
BRCA2	ANKMY1	0	12577.5
BRCA2	ANKMY2	0	12577.5
BRCA2	ANKRA2	0	12577.5
BRCA2	ANKRD1	0	12577.5
BRCA2	ANKRD13A	0	12577.5
BRCA2	ANKRD13B	0	12577.5
BRCA2	ANKRD13C	0	12577.5
BRCA2	ANKRD16	0	12577.5
BRCA2	ANKRD18A	0	12577.5
BRCA2	ANKRD18B	0	12577.5
BRCA2	ANKRD2	0	12577.5
BRCA2	ANKRD20A1	0	12577.5
BRCA2	ANKRD24	0	12577.5
BRCA2	ANKRD27	0	12577.5
BRCA2	ANKRD28	0	12577.5
BRCA2	ANKRD30A	0	12577.5
BRCA2	ANKRD30B	0	12577.5
BRCA2	ANKRD30BL	0	12577.5
BRCA2	ANKRD33	0	12577.5
BRCA2	ANKRD33B	0	12577.5
BRCA2	ANKRD34A	0	12577.5
BRCA2	ANKRD34C	0	12577.5
BRCA2	ANKRD35	0	12577.5
BRCA2	ANKRD40	0	12577.5
BRCA2	ANKRD40CL	0	12577.5
BRCA2	ANKRD44	0	12577.5
BRCA2	ANKRD45	0	12577.5
BRCA2	ANKRD46	0	12577.5
BRCA2	ANKRD53	0	12577.5
BRCA2	ANKRD54	0	12577.5
BRCA2	ANKRD6	0	12577.5
BRCA2	ANKRD60	0	12577.5
BRCA2	ANKRD63	0	12577.5
BRCA2	ANKRD66	0	12577.5
BRCA2	ANKRD9	0	12577.5
BRCA2	ANKS6	0	12577.5
BRCA2	ANKUB1	0	12577.5
BRCA2	ANO1	0	12577.5
BRCA2	ANO10	0	12577.5
BRCA2	ANO2	0	12577.5
BRCA2	ANO3	0	12577.5
BRCA2	ANO4	0	12577.5
BRCA2	ANO5	0	12577.5
BRCA2	ANO6	0	12577.5
BRCA2	ANO7	0	12577.5
BRCA2	ANO8	0	12577.5
BRCA2	ANO9	0	12577.5
BRCA2	ANOS1	0	12577.5
BRCA2	ANPEP	0	12577.5
BRCA2	ANTKMT	0	12577.5
BRCA2	ANTXR1	0	12577.5
BRCA2	ANTXR2	0	12577.5
BRCA2	ANTXRL	0	12577.5
BRCA2	ANXA1	0	12577.5
BRCA2	ANXA13	0	12577.5
BRCA2	ANXA2	0	12577.5
BRCA2	ANXA3	0	12577.5
BRCA2	ANXA4	0	12577.5
BRCA2	ANXA5	0	12577.5
BRCA2	ANXA6	0	12577.5
BRCA2	ANXA9	0	12577.5
BRCA2	AOAH	0	12577.5
BRCA2	AOC1	0	12577.5
BRCA2	AOC2	0	12577.5
BRCA2	AOC3	0	12577.5
BRCA2	AOPEP	0	12577.5
BRCA2	AOX1	0	12577.5
BRCA2	AP1AR	0	12577.5
BRCA2	AP1B1	0	12577.5
BRCA2	AP1G1	0	12577.5
BRCA2	AP1G2	0	12577.5
BRCA2	AP1M1	0	12577.5
BRCA2	AP1M2	0	12577.5
BRCA2	AP1S1	0	12577.5
BRCA2	AP1S2	0	12577.5
BRCA2	AP1S3	0	12577.5
BRCA2	AP2A1	0	12577.5
BRCA2	AP2A2	0	12577.5
BRCA2	AP2B1	0	12577.5
BRCA2	AP2M1	0	12577.5
BRCA2	AP2S1	0	12577.5
BRCA2	AP3B2	0	12577.5
BRCA2	AP3D1	0	12577.5
BRCA2	AP3M1	0	12577.5
BRCA2	AP3M2	0	12577.5
BRCA2	AP3S1	0	12577.5
BRCA2	AP3S2	0	12577.5
BRCA2	AP4B1	0	12577.5
BRCA2	AP4M1	0	12577.5
BRCA2	AP4S1	0	12577.5
BRCA2	AP5M1	0	12577.5
BRCA2	AP5Z1	0	12577.5
BRCA2	APBA1	0	12577.5
BRCA2	APBA2	0	12577.5
BRCA2	APBA3	0	12577.5
BRCA2	APBB1	0	12577.5
BRCA2	APBB1IP	0	12577.5
BRCA2	APBB2	0	12577.5
BRCA2	APBB3	0	12577.5
BRCA2	APC	0	12577.5
BRCA2	APC2	0	12577.5
BRCA2	APCDD1	0	12577.5
BRCA2	APCDD1L	0	12577.5
BRCA2	APCS	0	12577.5
BRCA2	APEH	0	12577.5
BRCA2	APELA	0	12577.5
BRCA2	APH1A	0	12577.5
BRCA2	APH1B	0	12577.5
BRCA2	APLN	0	12577.5
BRCA2	APLNR	0	12577.5
BRCA2	APLP1	0	12577.5
BRCA2	APLP2	0	12577.5
BRCA2	APMAP	0	12577.5
BRCA2	APOA1	0	12577.5
BRCA2	APOA2	0	12577.5
BRCA2	APOA4	0	12577.5
BRCA2	APOA5	0	12577.5
BRCA2	APOB	0	12577.5
BRCA2	APOBEC1	0	12577.5
BRCA2	APOBEC2	0	12577.5
BRCA2	APOBEC3A_B	0	12577.5
BRCA2	APOBEC3C	0	12577.5
BRCA2	APOBEC3D	0	12577.5
BRCA2	APOBEC4	0	12577.5
BRCA2	APOBR	0	12577.5
BRCA2	APOC1	0	12577.5
BRCA2	APOC2	0	12577.5
BRCA2	APOC4	0	12577.5
BRCA2	APOD	0	12577.5
BRCA2	APOE	0	12577.5
BRCA2	APOF	0	12577.5
BRCA2	APOH	0	12577.5
BRCA2	APOL1	0	12577.5
BRCA2	APOL2	0	12577.5
BRCA2	APOL3	0	12577.5
BRCA2	APOL4	0	12577.5
BRCA2	APOL5	0	12577.5
BRCA2	APOM	0	12577.5
BRCA2	APOO	0	12577.5
BRCA2	APOOL	0	12577.5
BRCA2	APP	0	12577.5
BRCA2	APPL2	0	12577.5
BRCA2	AQP1	0	12577.5
BRCA2	AQP10	0	12577.5
BRCA2	AQP12A	0	12577.5
BRCA2	AQP12B	0	12577.5
BRCA2	AQP2	0	12577.5
BRCA2	AQP3	0	12577.5
BRCA2	AQP4	0	12577.5
BRCA2	AQP5	0	12577.5
BRCA2	AQP6	0	12577.5
BRCA2	AQP7	0	12577.5
BRCA2	AQP7B	0	12577.5
BRCA2	AQP8	0	12577.5
BRCA2	AQP9	0	12577.5
BRCA2	AR	0	12577.5
BRCA2	ARAF	0	12577.5
BRCA2	ARAP2	0	12577.5
BRCA2	ARAP3	0	12577.5
BRCA2	ARC	0	12577.5
BRCA2	ARCN1	0	12577.5
BRCA2	AREG	0	12577.5
BRCA2	AREL1	0	12577.5
BRCA2	ARF1	0	12577.5
BRCA2	ARF3	0	12577.5
BRCA2	ARF4	0	12577.5
BRCA2	ARF5	0	12577.5
BRCA2	ARF6	0	12577.5
BRCA2	ARFGAP1	0	12577.5
BRCA2	ARFGAP2	0	12577.5
BRCA2	ARFGAP3	0	12577.5
BRCA2	ARFGEF1	0	12577.5
BRCA2	ARFGEF2	0	12577.5
BRCA2	ARFGEF3	0	12577.5
BRCA2	ARFIP1	0	12577.5
BRCA2	ARFRP1	0	12577.5
BRCA2	ARG1	0	12577.5
BRCA2	ARG2	0	12577.5
BRCA2	ARGFX	0	12577.5
BRCA2	ARHGAP1	0	12577.5
BRCA2	ARHGAP11B	0	12577.5
BRCA2	ARHGAP12	0	12577.5
BRCA2	ARHGAP15	0	12577.5
BRCA2	ARHGAP17	0	12577.5
BRCA2	ARHGAP18	0	12577.5
BRCA2	ARHGAP20	0	12577.5
BRCA2	ARHGAP21	0	12577.5
BRCA2	ARHGAP24	0	12577.5
BRCA2	ARHGAP26	0	12577.5
BRCA2	ARHGAP28	0	12577.5
BRCA2	ARHGAP30	0	12577.5
BRCA2	ARHGAP31	0	12577.5
BRCA2	ARHGAP32	0	12577.5
BRCA2	ARHGAP33	0	12577.5
BRCA2	ARHGAP35	0	12577.5
BRCA2	ARHGAP39	0	12577.5
BRCA2	ARHGAP4	0	12577.5
BRCA2	ARHGAP40	0	12577.5
BRCA2	ARHGAP42	0	12577.5
BRCA2	ARHGAP44	0	12577.5
BRCA2	ARHGAP45	0	12577.5
BRCA2	ARHGAP5	0	12577.5
BRCA2	ARHGAP6	0	12577.5
BRCA2	ARHGAP8	0	12577.5
BRCA2	ARHGAP9	0	12577.5
BRCA2	ARHGDIA	0	12577.5
BRCA2	ARHGDIB	0	12577.5
BRCA2	ARHGDIG	0	12577.5
BRCA2	ARHGEF1	0	12577.5
BRCA2	ARHGEF10L	0	12577.5
BRCA2	ARHGEF11	0	12577.5
BRCA2	ARHGEF12	0	12577.5
BRCA2	ARHGEF15	0	12577.5
BRCA2	ARHGEF16	0	12577.5
BRCA2	ARHGEF17	0	12577.5
BRCA2	ARHGEF18	0	12577.5
BRCA2	ARHGEF19	0	12577.5
BRCA2	ARHGEF2	0	12577.5
BRCA2	ARHGEF25	0	12577.5
BRCA2	ARHGEF26	0	12577.5
BRCA2	ARHGEF28	0	12577.5
BRCA2	ARHGEF3	0	12577.5
BRCA2	ARHGEF33	0	12577.5
BRCA2	ARHGEF35	0	12577.5
BRCA2	ARHGEF37	0	12577.5
BRCA2	ARHGEF4	0	12577.5
BRCA2	ARHGEF40	0	12577.5
BRCA2	ARHGEF5	0	12577.5
BRCA2	ARHGEF6	0	12577.5
BRCA2	ARHGEF7	0	12577.5
BRCA2	ARHGEF9	0	12577.5
BRCA2	ARID3C	0	12577.5
BRCA2	ARID4B	0	12577.5
BRCA2	ARID5B	0	12577.5
BRCA2	ARL1	0	12577.5
BRCA2	ARL10	0	12577.5
BRCA2	ARL11	0	12577.5
BRCA2	ARL13A	0	12577.5
BRCA2	ARL14	0	12577.5
BRCA2	ARL14EP	0	12577.5
BRCA2	ARL14EPL	0	12577.5
BRCA2	ARL15	0	12577.5
BRCA2	ARL16	0	12577.5
BRCA2	ARL17A	0	12577.5
BRCA2	ARL17B	0	12577.5
BRCA2	ARL3	0	12577.5
BRCA2	ARL4AP5	0	12577.5
BRCA2	ARL4C	0	12577.5
BRCA2	ARL4D	0	12577.5
BRCA2	ARL5A	0	12577.5
BRCA2	ARL5C	0	12577.5
BRCA2	ARL6	0	12577.5
BRCA2	ARL6IP1	0	12577.5
BRCA2	ARL6IP5	0	12577.5
BRCA2	ARL8A	0	12577.5
BRCA2	ARL8B	0	12577.5
BRCA2	ARL9	0	12577.5
BRCA2	ARMC10	0	12577.5
BRCA2	ARMC3	0	12577.5
BRCA2	ARMC6	0	12577.5
BRCA2	ARMC7	0	12577.5
BRCA2	ARMC9	0	12577.5
BRCA2	ARMCX1	0	12577.5
BRCA2	ARMCX2	0	12577.5
BRCA2	ARMCX5	0	12577.5
BRCA2	ARMCX5-GPRASP2	0	12577.5
BRCA2	ARMCX6	0	12577.5
BRCA2	ARMH1	0	12577.5
BRCA2	ARMH2	0	12577.5
BRCA2	ARMH3	0	12577.5
BRCA2	ARMH4	0	12577.5
BRCA2	ARMS2	0	12577.5
BRCA2	ARMT1	0	12577.5
BRCA2	ARPC1A	0	12577.5
BRCA2	ARPC1B	0	12577.5
BRCA2	ARPC4	0	12577.5
BRCA2	ARPC4-TTLL3	0	12577.5
BRCA2	ARPC5	0	12577.5
BRCA2	ARPC5L	0	12577.5
BRCA2	ARPIN	0	12577.5
BRCA2	ARPIN-AP3S2	0	12577.5
BRCA2	ARPP19	0	12577.5
BRCA2	ARPP21	0	12577.5
BRCA2	ARR3	0	12577.5
BRCA2	ARRB2	0	12577.5
BRCA2	ARRDC1	0	12577.5
BRCA2	ARRDC3	0	12577.5
BRCA2	ARRDC4	0	12577.5
BRCA2	ARRDC5	0	12577.5
BRCA2	ARSA	0	12577.5
BRCA2	ARSB	0	12577.5
BRCA2	ARSD	0	12577.5
BRCA2	ARSF	0	12577.5
BRCA2	ARSG	0	12577.5
BRCA2	ARSH	0	12577.5
BRCA2	ARSI	0	12577.5
BRCA2	ARSJ	0	12577.5
BRCA2	ARSK	0	12577.5
BRCA2	ARSL	0	12577.5
BRCA2	ART1	0	12577.5
BRCA2	ART3	0	12577.5
BRCA2	ART4	0	12577.5
BRCA2	ART5	0	12577.5
BRCA2	ARTN	0	12577.5
BRCA2	ARV1	0	12577.5
BRCA2	ARVCF	0	12577.5
BRCA2	ARX	0	12577.5
BRCA2	AS3MT	0	12577.5
BRCA2	ASAH1	0	12577.5
BRCA2	ASAH2	0	12577.5
BRCA2	ASAH2B	0	12577.5
BRCA2	ASAP1	0	12577.5
BRCA2	ASAP2	0	12577.5
BRCA2	ASAP3	0	12577.5
BRCA2	ASB10	0	12577.5
BRCA2	ASB11	0	12577.5
BRCA2	ASB12	0	12577.5
BRCA2	ASB14	0	12577.5
BRCA2	ASB15	0	12577.5
BRCA2	ASB16	0	12577.5
BRCA2	ASB17	0	12577.5
BRCA2	ASB18	0	12577.5
BRCA2	ASB2	0	12577.5
BRCA2	ASB3	0	12577.5
BRCA2	ASB4	0	12577.5
BRCA2	ASB5	0	12577.5
BRCA2	ASB6	0	12577.5
BRCA2	ASB7	0	12577.5
BRCA2	ASB8	0	12577.5
BRCA2	ASB9	0	12577.5
BRCA2	ASCC2	0	12577.5
BRCA2	ASCL2	0	12577.5
BRCA2	ASCL3	0	12577.5
BRCA2	ASCL4	0	12577.5
BRCA2	ASCL5	0	12577.5
BRCA2	ASDURF	0	12577.5
BRCA2	ASGR1	0	12577.5
BRCA2	ASGR2	0	12577.5
BRCA2	ASIC1	0	12577.5
BRCA2	ASIC2	0	12577.5
BRCA2	ASIC4	0	12577.5
BRCA2	ASIC5	0	12577.5
BRCA2	ASIP	0	12577.5
BRCA2	ASL	0	12577.5
BRCA2	ASMT	0	12577.5
BRCA2	ASMTL	0	12577.5
BRCA2	ASNS	0	12577.5
BRCA2	ASNSD1	0	12577.5
BRCA2	ASPA	0	12577.5
BRCA2	ASPG	0	12577.5
BRCA2	ASPH	0	12577.5
BRCA2	ASPHD1	0	12577.5
BRCA2	ASPHD2	0	12577.5
BRCA2	ASPRV1	0	12577.5
BRCA2	ASRGL1	0	12577.5
BRCA2	ASS1	0	12577.5
BRCA2	ASTE1	0	12577.5
BRCA2	ASTL	0	12577.5
BRCA2	ASTN1	0	12577.5
BRCA2	ASTN2	0	12577.5
BRCA2	ASXL3	0	12577.5
BRCA2	ASZ1	0	12577.5
BRCA2	ATAD1	0	12577.5
BRCA2	ATAD3A	0	12577.5
BRCA2	ATAD3B	0	12577.5
BRCA2	ATAD3C	0	12577.5
BRCA2	ATAT1	0	12577.5
BRCA2	ATCAY	0	12577.5
BRCA2	ATF4	0	12577.5
BRCA2	ATF6	0	12577.5
BRCA2	ATF7IP2	0	12577.5
BRCA2	ATG10	0	12577.5
BRCA2	ATG101	0	12577.5
BRCA2	ATG13	0	12577.5
BRCA2	ATG14	0	12577.5
BRCA2	ATG16L1	0	12577.5
BRCA2	ATG2A	0	12577.5
BRCA2	ATG2B	0	12577.5
BRCA2	ATG3	0	12577.5
BRCA2	ATG4A	0	12577.5
BRCA2	ATG5	0	12577.5
BRCA2	ATG7	0	12577.5
BRCA2	ATG9A	0	12577.5
BRCA2	ATG9B	0	12577.5
BRCA2	ATIC	0	12577.5
BRCA2	ATL1	0	12577.5
BRCA2	ATL3	0	12577.5
BRCA2	ATMIN	0	12577.5
BRCA2	ATOH1	0	12577.5
BRCA2	ATOH7	0	12577.5
BRCA2	ATP10A	0	12577.5
BRCA2	ATP10B	0	12577.5
BRCA2	ATP11A	0	12577.5
BRCA2	ATP11B	0	12577.5
BRCA2	ATP12A	0	12577.5
BRCA2	ATP13A1	0	12577.5
BRCA2	ATP13A2	0	12577.5
BRCA2	ATP13A5	0	12577.5
BRCA2	ATP1A1	0	12577.5
BRCA2	ATP1A2	0	12577.5
BRCA2	ATP1A3	0	12577.5
BRCA2	ATP1A4	0	12577.5
BRCA2	ATP1B1	0	12577.5
BRCA2	ATP1B2	0	12577.5
BRCA2	ATP1B3	0	12577.5
BRCA2	ATP1B4	0	12577.5
BRCA2	ATP23	0	12577.5
BRCA2	ATP2A1	0	12577.5
BRCA2	ATP2A2	0	12577.5
BRCA2	ATP2A3	0	12577.5
BRCA2	ATP2B1	0	12577.5
BRCA2	ATP2B2	0	12577.5
BRCA2	ATP2B3	0	12577.5
BRCA2	ATP2B4	0	12577.5
BRCA2	ATP2C1	0	12577.5
BRCA2	ATP2C2	0	12577.5
BRCA2	ATP4A	0	12577.5
BRCA2	ATP4B	0	12577.5
BRCA2	ATP5F1A	0	12577.5
BRCA2	ATP5F1B	0	12577.5
BRCA2	ATP5F1C	0	12577.5
BRCA2	ATP5F1D	0	12577.5
BRCA2	ATP5F1E	0	12577.5
BRCA2	ATP5IF1	0	12577.5
BRCA2	ATP5MC1	0	12577.5
BRCA2	ATP5MC2	0	12577.5
BRCA2	ATP5MC3	0	12577.5
BRCA2	ATP5ME	0	12577.5
BRCA2	ATP5MF	0	12577.5
BRCA2	ATP5MF-PTCD1	0	12577.5
BRCA2	ATP5MG	0	12577.5
BRCA2	ATP5MGL	0	12577.5
BRCA2	ATP5MJ	0	12577.5
BRCA2	ATP5MK	0	12577.5
BRCA2	ATP5PB	0	12577.5
BRCA2	ATP5PD	0	12577.5
BRCA2	ATP5PF	0	12577.5
BRCA2	ATP5PO	0	12577.5
BRCA2	ATP6AP1	0	12577.5
BRCA2	ATP6AP2	0	12577.5
BRCA2	ATP6V0A1	0	12577.5
BRCA2	ATP6V0A4	0	12577.5
BRCA2	ATP6V0B	0	12577.5
BRCA2	ATP6V0C	0	12577.5
BRCA2	ATP6V0D1	0	12577.5
BRCA2	ATP6V0D2	0	12577.5
BRCA2	ATP6V0E1	0	12577.5
BRCA2	ATP6V0E2	0	12577.5
BRCA2	ATP6V1A	0	12577.5
BRCA2	ATP6V1B2	0	12577.5
BRCA2	ATP6V1C2	0	12577.5
BRCA2	ATP6V1E2	0	12577.5
BRCA2	ATP6V1F	0	12577.5
BRCA2	ATP6V1FNB	0	12577.5
BRCA2	ATP6V1G1	0	12577.5
BRCA2	ATP6V1G2	0	12577.5
BRCA2	ATP6V1G3	0	12577.5
BRCA2	ATP6V1H	0	12577.5
BRCA2	ATP7A	0	12577.5
BRCA2	ATP7B	0	12577.5
BRCA2	ATP8A1	0	12577.5
BRCA2	ATP8A2	0	12577.5
BRCA2	ATP8B1	0	12577.5
BRCA2	ATP8B2	0	12577.5
BRCA2	ATP8B3	0	12577.5
BRCA2	ATP9A	0	12577.5
BRCA2	ATP9B	0	12577.5
BRCA2	ATPAF1	0	12577.5
BRCA2	ATPAF2	0	12577.5
BRCA2	ATRAID	0	12577.5
BRCA2	ATRN	0	12577.5
BRCA2	ATRX	0	12577.5
BRCA2	ATXN10	0	12577.5
BRCA2	ATXN2	0	12577.5
BRCA2	ATXN2L	0	12577.5
BRCA2	ATXN3L	0	12577.5
BRCA2	ATXN7L2	0	12577.5
BRCA2	ATXN7L3	0	12577.5
BRCA2	ATXN8	0	12577.5
BRCA2	AUH	0	12577.5
BRCA2	AURKC	0	12577.5
BRCA2	AVEN	0	12577.5
BRCA2	AVIL	0	12577.5
BRCA2	AVL9	0	12577.5
BRCA2	AVP	0	12577.5
BRCA2	AVPR1A	0	12577.5
BRCA2	AVPR1B	0	12577.5
BRCA2	AVPR2	0	12577.5
BRCA2	AWAT1	0	12577.5
BRCA2	AWAT2	0	12577.5
BRCA2	AXDND1	0	12577.5
BRCA2	AXIN1	0	12577.5
BRCA2	AXL	0	12577.5
BRCA2	AZGP1	0	12577.5
BRCA2	AZI2	0	12577.5
BRCA2	AZIN1	0	12577.5
BRCA2	AZIN2	0	12577.5
BRCA2	AZU1	0	12577.5
BRCA2	B2M	0	12577.5
BRCA2	B3GALNT1	0	12577.5
BRCA2	B3GALNT2	0	12577.5
BRCA2	B3GALT1	0	12577.5
BRCA2	B3GALT2	0	12577.5
BRCA2	B3GALT4	0	12577.5
BRCA2	B3GALT5	0	12577.5
BRCA2	B3GALT6	0	12577.5
BRCA2	B3GALT9	0	12577.5
BRCA2	B3GAT1	0	12577.5
BRCA2	B3GAT2	0	12577.5
BRCA2	B3GAT3	0	12577.5
BRCA2	B3GLCT	0	12577.5
BRCA2	B3GNT2	0	12577.5
BRCA2	B3GNT3	0	12577.5
BRCA2	B3GNT4	0	12577.5
BRCA2	B3GNT5	0	12577.5
BRCA2	B3GNT6	0	12577.5
BRCA2	B3GNT7	0	12577.5
BRCA2	B3GNT8	0	12577.5
BRCA2	B3GNT9	0	12577.5
BRCA2	B3GNTL1	0	12577.5
BRCA2	B4GALNT1	0	12577.5
BRCA2	B4GALNT2	0	12577.5
BRCA2	B4GALNT3	0	12577.5
BRCA2	B4GALT1	0	12577.5
BRCA2	B4GALT2	0	12577.5
BRCA2	B4GALT3	0	12577.5
BRCA2	B4GALT4	0	12577.5
BRCA2	B4GALT5	0	12577.5
BRCA2	B4GALT6	0	12577.5
BRCA2	B4GALT7	0	12577.5
BRCA2	B4GAT1	0	12577.5
BRCA2	B9D1	0	12577.5
BRCA2	B9D2	0	12577.5
BRCA2	BAALC	0	12577.5
BRCA2	BAAT	0	12577.5
BRCA2	BABAM1	0	12577.5
BRCA2	BACE1	0	12577.5
BRCA2	BACE2	0	12577.5
BRCA2	BAD	0	12577.5
BRCA2	BAG2	0	12577.5
BRCA2	BAG3	0	12577.5
BRCA2	BAG5	0	12577.5
BRCA2	BAGE	0	12577.5
BRCA2	BAGE3	0	12577.5
BRCA2	BAGE4	0	12577.5
BRCA2	BAGE5	0	12577.5
BRCA2	BAHCC1	0	12577.5
BRCA2	BAIAP2	0	12577.5
BRCA2	BAIAP2L1	0	12577.5
BRCA2	BAIAP2L2	0	12577.5
BRCA2	BAIAP3	0	12577.5
BRCA2	BAK1	0	12577.5
BRCA2	BAMBI	0	12577.5
BRCA2	BANF2	0	12577.5
BRCA2	BANK1	0	12577.5
BRCA2	BARHL1	0	12577.5
BRCA2	BARHL2	0	12577.5
BRCA2	BASP1	0	12577.5
BRCA2	BATF2	0	12577.5
BRCA2	BATF3	0	12577.5
BRCA2	BAX	0	12577.5
BRCA2	BAZ2A	0	12577.5
BRCA2	BBC3	0	12577.5
BRCA2	BBIP1	0	12577.5
BRCA2	BBLN	0	12577.5
BRCA2	BBOX1	0	12577.5
BRCA2	BBS1	0	12577.5
BRCA2	BBS10	0	12577.5
BRCA2	BBS12	0	12577.5
BRCA2	BBS2	0	12577.5
BRCA2	BBS4	0	12577.5
BRCA2	BBS5	0	12577.5
BRCA2	BBS7	0	12577.5
BRCA2	BBS9	0	12577.5
BRCA2	BCAM	0	12577.5
BRCA2	BCAN	0	12577.5
BRCA2	BCAP29	0	12577.5
BRCA2	BCAP31	0	12577.5
BRCA2	BCAR1	0	12577.5
BRCA2	BCAR3	0	12577.5
BRCA2	BCAS1	0	12577.5
BRCA2	BCAS2	0	12577.5
BRCA2	BCAS3	0	12577.5
BRCA2	BCAS4	0	12577.5
BRCA2	BCAT1	0	12577.5
BRCA2	BCDIN3D	0	12577.5
BRCA2	BCHE	0	12577.5
BRCA2	BCKDHA	0	12577.5
BRCA2	BCKDHB	0	12577.5
BRCA2	BCKDK	0	12577.5
BRCA2	BCL10	0	12577.5
BRCA2	BCL2	0	12577.5
BRCA2	BCL2A1	0	12577.5
BRCA2	BCL2L1	0	12577.5
BRCA2	BCL2L10	0	12577.5
BRCA2	BCL2L11	0	12577.5
BRCA2	BCL2L13	0	12577.5
BRCA2	BCL2L14	0	12577.5
BRCA2	BCL2L15	0	12577.5
BRCA2	BCLAF1P2	0	12577.5
BRCA2	BCO1	0	12577.5
BRCA2	BCO2	0	12577.5
BRCA2	BCR	0	12577.5
BRCA2	BCS1L	0	12577.5
BRCA2	BDH1	0	12577.5
BRCA2	BDH2	0	12577.5
BRCA2	BDKRB1	0	12577.5
BRCA2	BDKRB2	0	12577.5
BRCA2	BDNF	0	12577.5
BRCA2	BECN1	0	12577.5
BRCA2	BECN2	0	12577.5
BRCA2	BEND2	0	12577.5
BRCA2	BEND4	0	12577.5
BRCA2	BEND5	0	12577.5
BRCA2	BEST1	0	12577.5
BRCA2	BEST2	0	12577.5
BRCA2	BEST3	0	12577.5
BRCA2	BEST4	0	12577.5
BRCA2	BET1	0	12577.5
BRCA2	BET1L	0	12577.5
BRCA2	BEX1	0	12577.5
BRCA2	BEX2	0	12577.5
BRCA2	BEX3	0	12577.5
BRCA2	BEX5	0	12577.5
BRCA2	BFAR	0	12577.5
BRCA2	BFSP1	0	12577.5
BRCA2	BFSP2	0	12577.5
BRCA2	BGLAP	0	12577.5
BRCA2	BGN	0	12577.5
BRCA2	BHLHA9	0	12577.5
BRCA2	BHLHE23	0	12577.5
BRCA2	BHLHE40	0	12577.5
BRCA2	BHMT	0	12577.5
BRCA2	BHMT2	0	12577.5
BRCA2	BICC1	0	12577.5
BRCA2	BICD1	0	12577.5
BRCA2	BICD2	0	12577.5
BRCA2	BICDL2	0	12577.5
BRCA2	BID	0	12577.5
BRCA2	BIK	0	12577.5
BRCA2	BIN1	0	12577.5
BRCA2	BIN2	0	12577.5
BRCA2	BIN3	0	12577.5
BRCA2	BIRC2	0	12577.5
BRCA2	BIRC6	0	12577.5
BRCA2	BLACAT1	0	12577.5
BRCA2	BLCAP	0	12577.5
BRCA2	BLID	0	12577.5
BRCA2	BLNK	0	12577.5
BRCA2	BLOC1S1	0	12577.5
BRCA2	BLOC1S2	0	12577.5
BRCA2	BLOC1S3	0	12577.5
BRCA2	BLOC1S4	0	12577.5
BRCA2	BLOC1S5	0	12577.5
BRCA2	BLOC1S6	0	12577.5
BRCA2	BLTP2	0	12577.5
BRCA2	BLVRA	0	12577.5
BRCA2	BLVRB	0	12577.5
BRCA2	BLZF1	0	12577.5
BRCA2	BMERB1	0	12577.5
BRCA2	BMP1	0	12577.5
BRCA2	BMP10	0	12577.5
BRCA2	BMP15	0	12577.5
BRCA2	BMP2	0	12577.5
BRCA2	BMP2K	0	12577.5
BRCA2	BMP3	0	12577.5
BRCA2	BMP4	0	12577.5
BRCA2	BMP5	0	12577.5
BRCA2	BMP6	0	12577.5
BRCA2	BMP7	0	12577.5
BRCA2	BMP8A	0	12577.5
BRCA2	BMP8B	0	12577.5
BRCA2	BMPER	0	12577.5
BRCA2	BMPR1A	0	12577.5
BRCA2	BMPR1B	0	12577.5
BRCA2	BMT2	0	12577.5
BRCA2	BMX	0	12577.5
BRCA2	BNIP1	0	12577.5
BRCA2	BNIP2	0	12577.5
BRCA2	BNIP3	0	12577.5
BRCA2	BNIP3L	0	12577.5
BRCA2	BNIP5	0	12577.5
BRCA2	BNIPL	0	12577.5
BRCA2	BOC	0	12577.5
BRCA2	BOD1	0	12577.5
BRCA2	BOD1L2	0	12577.5
BRCA2	BOK	0	12577.5
BRCA2	BOLA1	0	12577.5
BRCA2	BOLA2-SMG1P6	0	12577.5
BRCA2	BOLA3	0	12577.5
BRCA2	BOLL	0	12577.5
BRCA2	BOP1	0	12577.5
BRCA2	BORCS5	0	12577.5
BRCA2	BORCS6	0	12577.5
BRCA2	BORCS7	0	12577.5
BRCA2	BORCS8	0	12577.5
BRCA2	BPGM	0	12577.5
BRCA2	BPHL	0	12577.5
BRCA2	BPI	0	12577.5
BRCA2	BPIFA1	0	12577.5
BRCA2	BPIFA2	0	12577.5
BRCA2	BPIFA3	0	12577.5
BRCA2	BPIFB1	0	12577.5
BRCA2	BPIFB2	0	12577.5
BRCA2	BPIFB3	0	12577.5
BRCA2	BPIFB4	0	12577.5
BRCA2	BPIFB6	0	12577.5
BRCA2	BPIFC	0	12577.5
BRCA2	BPNT1	0	12577.5
BRCA2	BPNT2	0	12577.5
BRCA2	BPY2	0	12577.5
BRCA2	BPY2B	0	12577.5
BRCA2	BPY2C	0	12577.5
BRCA2	BRAF	0	12577.5
BRCA2	BRAP	0	12577.5
BRCA2	BRCA2	0	12577.5
BRCA2	BRD1	0	12577.5
BRCA2	BRD2	0	12577.5
BRCA2	BRD3	0	12577.5
BRCA2	BRD3OS	0	12577.5
BRCA2	BRDT	0	12577.5
BRCA2	BRF2	0	12577.5
BRCA2	BRI3	0	12577.5
BRCA2	BRICD5	0	12577.5
BRCA2	BRINP1	0	12577.5
BRCA2	BRINP2	0	12577.5
BRCA2	BRINP3	0	12577.5
BRCA2	BRK1	0	12577.5
BRCA2	BRMS1	0	12577.5
BRCA2	BROX	0	12577.5
BRCA2	BRPF1	0	12577.5
BRCA2	BRS3	0	12577.5
BRCA2	BRSK2	0	12577.5
BRCA2	BSCL2	0	12577.5
BRCA2	BSDC1	0	12577.5
BRCA2	BSG	0	12577.5
BRCA2	BSN	0	12577.5
BRCA2	BSND	0	12577.5
BRCA2	BSPH1	0	12577.5
BRCA2	BST1	0	12577.5
BRCA2	BST2	0	12577.5
BRCA2	BSX	0	12577.5
BRCA2	BTBD1	0	12577.5
BRCA2	BTBD16	0	12577.5
BRCA2	BTBD17	0	12577.5
BRCA2	BTBD19	0	12577.5
BRCA2	BTBD2	0	12577.5
BRCA2	BTBD3	0	12577.5
BRCA2	BTBD7	0	12577.5
BRCA2	BTC	0	12577.5
BRCA2	BTD	0	12577.5
BRCA2	BTF3	0	12577.5
BRCA2	BTG2	0	12577.5
BRCA2	BTG3	0	12577.5
BRCA2	BTG4	0	12577.5
BRCA2	BTK	0	12577.5
BRCA2	BTLA	0	12577.5
BRCA2	BTN1A1	0	12577.5
BRCA2	BTN2A1	0	12577.5
BRCA2	BTN2A2	0	12577.5
BRCA2	BTN3A1	0	12577.5
BRCA2	BTN3A2	0	12577.5
BRCA2	BTN3A3	0	12577.5
BRCA2	BTNL2	0	12577.5
BRCA2	BTNL3	0	12577.5
BRCA2	BTNL8	0	12577.5
BRCA2	BTNL9	0	12577.5
BRCA2	BUB1B-PAK6	0	12577.5
BRCA2	BVES	0	12577.5
BRCA2	BYSL	0	12577.5
BRCA2	BZW1	0	12577.5
BRCA2	BZW2	0	12577.5
BRCA2	C10orf105	0	12577.5
BRCA2	C10orf120	0	12577.5
BRCA2	C10orf143	0	12577.5
BRCA2	C10orf53	0	12577.5
BRCA2	C10orf62	0	12577.5
BRCA2	C10orf67	0	12577.5
BRCA2	C10orf82	0	12577.5
BRCA2	C10orf88	0	12577.5
BRCA2	C10orf95	0	12577.5
BRCA2	C11orf16	0	12577.5
BRCA2	C11orf42	0	12577.5
BRCA2	C11orf52	0	12577.5
BRCA2	C11orf54	0	12577.5
BRCA2	C11orf58	0	12577.5
BRCA2	C11orf65	0	12577.5
BRCA2	C11orf80	0	12577.5
BRCA2	C11orf86	0	12577.5
BRCA2	C11orf87	0	12577.5
BRCA2	C11orf91	0	12577.5
BRCA2	C11orf97	0	12577.5
BRCA2	C11orf98	0	12577.5
BRCA2	C12orf29	0	12577.5
BRCA2	C12orf40	0	12577.5
BRCA2	C12orf42	0	12577.5
BRCA2	C12orf43	0	12577.5
BRCA2	C12orf50	0	12577.5
BRCA2	C12orf54	0	12577.5
BRCA2	C12orf56	0	12577.5
BRCA2	C12orf57	0	12577.5
BRCA2	C12orf71	0	12577.5
BRCA2	C12orf75	0	12577.5
BRCA2	C12orf76	0	12577.5
BRCA2	C13orf42	0	12577.5
BRCA2	C13orf46	0	12577.5
BRCA2	C14orf119	0	12577.5
BRCA2	C14orf132	0	12577.5
BRCA2	C14orf180	0	12577.5
BRCA2	C14orf28	0	12577.5
BRCA2	C15orf39	0	12577.5
BRCA2	C15orf48	0	12577.5
BRCA2	C15orf61	0	12577.5
BRCA2	C15orf62	0	12577.5
BRCA2	C16orf54	0	12577.5
BRCA2	C16orf74	0	12577.5
BRCA2	C16orf78	0	12577.5
BRCA2	C16orf82	0	12577.5
BRCA2	C16orf86	0	12577.5
BRCA2	C16orf89	0	12577.5
BRCA2	C16orf90	0	12577.5
BRCA2	C16orf92	0	12577.5
BRCA2	C16orf95	0	12577.5
BRCA2	C16orf96	0	12577.5
BRCA2	C17orf113	0	12577.5
BRCA2	C17orf114	0	12577.5
BRCA2	C17orf58	0	12577.5
BRCA2	C17orf67	0	12577.5
BRCA2	C17orf78	0	12577.5
BRCA2	C17orf97	0	12577.5
BRCA2	C17orf98	0	12577.5
BRCA2	C17orf99	0	12577.5
BRCA2	C18orf21	0	12577.5
BRCA2	C18orf32	0	12577.5
BRCA2	C18orf63	0	12577.5
BRCA2	C19orf12	0	12577.5
BRCA2	C19orf18	0	12577.5
BRCA2	C19orf25	0	12577.5
BRCA2	C19orf38	0	12577.5
BRCA2	C19orf67	0	12577.5
BRCA2	C19orf81	0	12577.5
BRCA2	C19orf84	0	12577.5
BRCA2	C19orf85	0	12577.5
BRCA2	C1GALT1	0	12577.5
BRCA2	C1GALT1C1	0	12577.5
BRCA2	C1GALT1C1L	0	12577.5
BRCA2	C1orf105	0	12577.5
BRCA2	C1orf109	0	12577.5
BRCA2	C1orf115	0	12577.5
BRCA2	C1orf116	0	12577.5
BRCA2	C1orf122	0	12577.5
BRCA2	C1orf127	0	12577.5
BRCA2	C1orf141	0	12577.5
BRCA2	C1orf146	0	12577.5
BRCA2	C1orf159	0	12577.5
BRCA2	C1orf167	0	12577.5
BRCA2	C1orf185	0	12577.5
BRCA2	C1orf198	0	12577.5
BRCA2	C1orf210	0	12577.5
BRCA2	C1orf232	0	12577.5
BRCA2	C1orf35	0	12577.5
BRCA2	C1orf43	0	12577.5
BRCA2	C1orf50	0	12577.5
BRCA2	C1orf50-AS1	0	12577.5
BRCA2	C1orf53	0	12577.5
BRCA2	C1orf54	0	12577.5
BRCA2	C1orf56	0	12577.5
BRCA2	C1orf68	0	12577.5
BRCA2	C1orf74	0	12577.5
BRCA2	C1orf87	0	12577.5
BRCA2	C1orf94	0	12577.5
BRCA2	C1QA	0	12577.5
BRCA2	C1QB	0	12577.5
BRCA2	C1QBP	0	12577.5
BRCA2	C1QC	0	12577.5
BRCA2	C1QL1	0	12577.5
BRCA2	C1QL2	0	12577.5
BRCA2	C1QL3	0	12577.5
BRCA2	C1QL4	0	12577.5
BRCA2	C1QTNF12	0	12577.5
BRCA2	C1QTNF2	0	12577.5
BRCA2	C1QTNF3	0	12577.5
BRCA2	C1QTNF4	0	12577.5
BRCA2	C1QTNF5	0	12577.5
BRCA2	C1QTNF7	0	12577.5
BRCA2	C1QTNF8	0	12577.5
BRCA2	C1QTNF9	0	12577.5
BRCA2	C1QTNF9B	0	12577.5
BRCA2	C1RL	0	12577.5
BRCA2	C2	0	12577.5
BRCA2	C20orf141	0	12577.5
BRCA2	C20orf144	0	12577.5
BRCA2	C20orf202	0	12577.5
BRCA2	C20orf203	0	12577.5
BRCA2	C20orf204	0	12577.5
BRCA2	C20orf85	0	12577.5
BRCA2	C20orf96	0	12577.5
BRCA2	C21orf140	0	12577.5
BRCA2	C21orf62	0	12577.5
BRCA2	C21orf91	0	12577.5
BRCA2	C22orf15	0	12577.5
BRCA2	C22orf31	0	12577.5
BRCA2	C22orf39	0	12577.5
BRCA2	C22orf42	0	12577.5
BRCA2	C2CD2L	0	12577.5
BRCA2	C2CD4B	0	12577.5
BRCA2	C2CD4C	0	12577.5
BRCA2	C2CD4D	0	12577.5
BRCA2	C2CD5	0	12577.5
BRCA2	C2CD6	0	12577.5
BRCA2	C2orf15	0	12577.5
BRCA2	C2orf16	0	12577.5
BRCA2	C2orf50	0	12577.5
BRCA2	C2orf73	0	12577.5
BRCA2	C2orf74	0	12577.5
BRCA2	C2orf76	0	12577.5
BRCA2	C2orf78	0	12577.5
BRCA2	C2orf80	0	12577.5
BRCA2	C2orf88	0	12577.5
BRCA2	C2orf92	0	12577.5
BRCA2	C3	0	12577.5
BRCA2	C3AR1	0	12577.5
BRCA2	C3orf14	0	12577.5
BRCA2	C3orf18	0	12577.5
BRCA2	C3orf20	0	12577.5
BRCA2	C3orf22	0	12577.5
BRCA2	C3orf33	0	12577.5
BRCA2	C3orf38	0	12577.5
BRCA2	C3orf49	0	12577.5
BRCA2	C3orf62	0	12577.5
BRCA2	C3orf70	0	12577.5
BRCA2	C3orf80	0	12577.5
BRCA2	C3orf84	0	12577.5
BRCA2	C3orf85	0	12577.5
BRCA2	C4A	0	12577.5
BRCA2	C4B	0	12577.5
BRCA2	C4B_2	0	12577.5
BRCA2	C4BPA	0	12577.5
BRCA2	C4BPB	0	12577.5
BRCA2	C4orf17	0	12577.5
BRCA2	C4orf19	0	12577.5
BRCA2	C4orf3	0	12577.5
BRCA2	C4orf33	0	12577.5
BRCA2	C4orf36	0	12577.5
BRCA2	C4orf45	0	12577.5
BRCA2	C4orf47	0	12577.5
BRCA2	C4orf48	0	12577.5
BRCA2	C4orf50	0	12577.5
BRCA2	C4orf51	0	12577.5
BRCA2	C4orf54	0	12577.5
BRCA2	C5	0	12577.5
BRCA2	C5AR1	0	12577.5
BRCA2	C5AR2	0	12577.5
BRCA2	C5orf15	0	12577.5
BRCA2	C5orf46	0	12577.5
BRCA2	C5orf47	0	12577.5
BRCA2	C5orf52	0	12577.5
BRCA2	C5orf58	0	12577.5
BRCA2	C5orf63	0	12577.5
BRCA2	C6	0	12577.5
BRCA2	C6orf118	0	12577.5
BRCA2	C6orf120	0	12577.5
BRCA2	C6orf132	0	12577.5
BRCA2	C6orf136	0	12577.5
BRCA2	C6orf15	0	12577.5
BRCA2	C6orf226	0	12577.5
BRCA2	C6orf47	0	12577.5
BRCA2	C6orf52	0	12577.5
BRCA2	C6orf58	0	12577.5
BRCA2	C6orf62	0	12577.5
BRCA2	C6orf89	0	12577.5
BRCA2	C7	0	12577.5
BRCA2	C7orf33	0	12577.5
BRCA2	C7orf57	0	12577.5
BRCA2	C8A	0	12577.5
BRCA2	C8B	0	12577.5
BRCA2	C8G	0	12577.5
BRCA2	C8orf44-SGK3	0	12577.5
BRCA2	C8orf48	0	12577.5
BRCA2	C8orf58	0	12577.5
BRCA2	C8orf88	0	12577.5
BRCA2	C8orf89	0	12577.5
BRCA2	C9	0	12577.5
BRCA2	C9orf131	0	12577.5
BRCA2	C9orf153	0	12577.5
BRCA2	C9orf43	0	12577.5
BRCA2	C9orf50	0	12577.5
BRCA2	C9orf57	0	12577.5
BRCA2	C9orf64	0	12577.5
BRCA2	C9orf72	0	12577.5
BRCA2	C9orf85	0	12577.5
BRCA2	CA1	0	12577.5
BRCA2	CA10	0	12577.5
BRCA2	CA11	0	12577.5
BRCA2	CA12	0	12577.5
BRCA2	CA13	0	12577.5
BRCA2	CA14	0	12577.5
BRCA2	CA2	0	12577.5
BRCA2	CA3	0	12577.5
BRCA2	CA4	0	12577.5
BRCA2	CA5A	0	12577.5
BRCA2	CA5B	0	12577.5
BRCA2	CA6	0	12577.5
BRCA2	CA7	0	12577.5
BRCA2	CA8	0	12577.5
BRCA2	CA9	0	12577.5
BRCA2	CAAP1	0	12577.5
BRCA2	CAB39	0	12577.5
BRCA2	CAB39L	0	12577.5
BRCA2	CABCOCO1	0	12577.5
BRCA2	CABLES2	0	12577.5
BRCA2	CABP1	0	12577.5
BRCA2	CABP2	0	12577.5
BRCA2	CABP4	0	12577.5
BRCA2	CABP5	0	12577.5
BRCA2	CABP7	0	12577.5
BRCA2	CABS1	0	12577.5
BRCA2	CACNA1A	0	12577.5
BRCA2	CACNA1B	0	12577.5
BRCA2	CACNA1C	0	12577.5
BRCA2	CACNA1D	0	12577.5
BRCA2	CACNA1E	0	12577.5
BRCA2	CACNA1F	0	12577.5
BRCA2	CACNA1G	0	12577.5
BRCA2	CACNA1I	0	12577.5
BRCA2	CACNA1S	0	12577.5
BRCA2	CACNA2D1	0	12577.5
BRCA2	CACNA2D2	0	12577.5
BRCA2	CACNA2D4	0	12577.5
BRCA2	CACNB1	0	12577.5
BRCA2	CACNB2	0	12577.5
BRCA2	CACNB3	0	12577.5
BRCA2	CACNB4	0	12577.5
BRCA2	CACNG1	0	12577.5
BRCA2	CACNG2	0	12577.5
BRCA2	CACNG3	0	12577.5
BRCA2	CACNG4	0	12577.5
BRCA2	CACNG5	0	12577.5
BRCA2	CACNG6	0	12577.5
BRCA2	CACNG7	0	12577.5
BRCA2	CACNG8	0	12577.5
BRCA2	CACYBP	0	12577.5
BRCA2	CAD	0	12577.5
BRCA2	CADM1	0	12577.5
BRCA2	CADM2	0	12577.5
BRCA2	CADM3	0	12577.5
BRCA2	CADM4	0	12577.5
BRCA2	CADPS	0	12577.5
BRCA2	CAGE1	0	12577.5
BRCA2	CALB1	0	12577.5
BRCA2	CALB2	0	12577.5
BRCA2	CALCA	0	12577.5
BRCA2	CALCB	0	12577.5
BRCA2	CALCOCO1	0	12577.5
BRCA2	CALCOCO2	0	12577.5
BRCA2	CALCR	0	12577.5
BRCA2	CALCRL	0	12577.5
BRCA2	CALD1	0	12577.5
BRCA2	CALHM1	0	12577.5
BRCA2	CALHM4	0	12577.5
BRCA2	CALHM5	0	12577.5
BRCA2	CALHM6	0	12577.5
BRCA2	CALM1	0	12577.5
BRCA2	CALM2	0	12577.5
BRCA2	CALM3	0	12577.5
BRCA2	CALML3	0	12577.5
BRCA2	CALML4	0	12577.5
BRCA2	CALML5	0	12577.5
BRCA2	CALML6	0	12577.5
BRCA2	CALN1	0	12577.5
BRCA2	CALR	0	12577.5
BRCA2	CALR3	0	12577.5
BRCA2	CALU	0	12577.5
BRCA2	CALY	0	12577.5
BRCA2	CAMK1	0	12577.5
BRCA2	CAMK1G	0	12577.5
BRCA2	CAMK2A	0	12577.5
BRCA2	CAMK2B	0	12577.5
BRCA2	CAMK2D	0	12577.5
BRCA2	CAMK2G	0	12577.5
BRCA2	CAMK2N1	0	12577.5
BRCA2	CAMKK1	0	12577.5
BRCA2	CAMKK2	0	12577.5
BRCA2	CAMLG	0	12577.5
BRCA2	CAMP	0	12577.5
BRCA2	CAMSAP1	0	12577.5
BRCA2	CAMSAP2	0	12577.5
BRCA2	CAMTA1	0	12577.5
BRCA2	CAND2	0	12577.5
BRCA2	CANT1	0	12577.5
BRCA2	CANX	0	12577.5
BRCA2	CAP1	0	12577.5
BRCA2	CAPN1	0	12577.5
BRCA2	CAPN11	0	12577.5
BRCA2	CAPN12	0	12577.5
BRCA2	CAPN14	0	12577.5
BRCA2	CAPN2	0	12577.5
BRCA2	CAPN3	0	12577.5
BRCA2	CAPN6	0	12577.5
BRCA2	CAPN7	0	12577.5
BRCA2	CAPN9	0	12577.5
BRCA2	CAPNS2	0	12577.5
BRCA2	CAPRIN2	0	12577.5
BRCA2	CAPS	0	12577.5
BRCA2	CAPS2	0	12577.5
BRCA2	CAPZA1	0	12577.5
BRCA2	CAPZA2	0	12577.5
BRCA2	CAPZA3	0	12577.5
BRCA2	CARD10	0	12577.5
BRCA2	CARD11	0	12577.5
BRCA2	CARD14	0	12577.5
BRCA2	CARD16	0	12577.5
BRCA2	CARD18	0	12577.5
BRCA2	CARD19	0	12577.5
BRCA2	CARD6	0	12577.5
BRCA2	CARD9	0	12577.5
BRCA2	CARF	0	12577.5
BRCA2	CARHSP1	0	12577.5
BRCA2	CARMIL1	0	12577.5
BRCA2	CARMIL2	0	12577.5
BRCA2	CARMIL3	0	12577.5
BRCA2	CARNS1	0	12577.5
BRCA2	CARS1	0	12577.5
BRCA2	CARTPT	0	12577.5
BRCA2	CASC3	0	12577.5
BRCA2	CASKIN2	0	12577.5
BRCA2	CASP1	0	12577.5
BRCA2	CASP10	0	12577.5
BRCA2	CASP12	0	12577.5
BRCA2	CASP3	0	12577.5
BRCA2	CASP4	0	12577.5
BRCA2	CASP5	0	12577.5
BRCA2	CASP6	0	12577.5
BRCA2	CASP7	0	12577.5
BRCA2	CASP8	0	12577.5
BRCA2	CASP9	0	12577.5
BRCA2	CASQ2	0	12577.5
BRCA2	CASR	0	12577.5
BRCA2	CASS4	0	12577.5
BRCA2	CAST	0	12577.5
BRCA2	CASTOR1	0	12577.5
BRCA2	CASTOR2	0	12577.5
BRCA2	CAT	0	12577.5
BRCA2	CATIP	0	12577.5
BRCA2	CATSPER1	0	12577.5
BRCA2	CATSPER2	0	12577.5
BRCA2	CATSPER3	0	12577.5
BRCA2	CATSPER4	0	12577.5
BRCA2	CATSPERB	0	12577.5
BRCA2	CATSPERD	0	12577.5
BRCA2	CATSPERE	0	12577.5
BRCA2	CATSPERG	0	12577.5
BRCA2	CAV1	0	12577.5
BRCA2	CAV2	0	12577.5
BRCA2	CAV3	0	12577.5
BRCA2	CAVIN1	0	12577.5
BRCA2	CAVIN2	0	12577.5
BRCA2	CAVIN3	0	12577.5
BRCA2	CAVIN4	0	12577.5
BRCA2	CBFA2T2	0	12577.5
BRCA2	CBL	0	12577.5
BRCA2	CBLB	0	12577.5
BRCA2	CBLIF	0	12577.5
BRCA2	CBLL2	0	12577.5
BRCA2	CBLN1	0	12577.5
BRCA2	CBLN2	0	12577.5
BRCA2	CBLN4	0	12577.5
BRCA2	CBR4	0	12577.5
BRCA2	CBS	0	12577.5
BRCA2	CBY1	0	12577.5
BRCA2	CBY2	0	12577.5
BRCA2	CC2D1A	0	12577.5
BRCA2	CC2D2A	0	12577.5
BRCA2	CC2D2B	0	12577.5
BRCA2	CCBE1	0	12577.5
BRCA2	CCDC102B	0	12577.5
BRCA2	CCDC103	0	12577.5
BRCA2	CCDC105	0	12577.5
BRCA2	CCDC107	0	12577.5
BRCA2	CCDC112	0	12577.5
BRCA2	CCDC113	0	12577.5
BRCA2	CCDC115	0	12577.5
BRCA2	CCDC116	0	12577.5
BRCA2	CCDC120	0	12577.5
BRCA2	CCDC121	0	12577.5
BRCA2	CCDC122	0	12577.5
BRCA2	CCDC124	0	12577.5
BRCA2	CCDC125	0	12577.5
BRCA2	CCDC126	0	12577.5
BRCA2	CCDC13	0	12577.5
BRCA2	CCDC134	0	12577.5
BRCA2	CCDC136	0	12577.5
BRCA2	CCDC137	0	12577.5
BRCA2	CCDC142	0	12577.5
BRCA2	CCDC146	0	12577.5
BRCA2	CCDC149	0	12577.5
BRCA2	CCDC153	0	12577.5
BRCA2	CCDC154	0	12577.5
BRCA2	CCDC157	0	12577.5
BRCA2	CCDC158	0	12577.5
BRCA2	CCDC160	0	12577.5
BRCA2	CCDC163	0	12577.5
BRCA2	CCDC166	0	12577.5
BRCA2	CCDC167	0	12577.5
BRCA2	CCDC168	0	12577.5
BRCA2	CCDC169	0	12577.5
BRCA2	CCDC169-SOHLH2	0	12577.5
BRCA2	CCDC17	0	12577.5
BRCA2	CCDC170	0	12577.5
BRCA2	CCDC172	0	12577.5
BRCA2	CCDC177	0	12577.5
BRCA2	CCDC178	0	12577.5
BRCA2	CCDC179	0	12577.5
BRCA2	CCDC180	0	12577.5
BRCA2	CCDC181	0	12577.5
BRCA2	CCDC182	0	12577.5
BRCA2	CCDC183	0	12577.5
BRCA2	CCDC184	0	12577.5
BRCA2	CCDC185	0	12577.5
BRCA2	CCDC186	0	12577.5
BRCA2	CCDC187	0	12577.5
BRCA2	CCDC188	0	12577.5
BRCA2	CCDC190	0	12577.5
BRCA2	CCDC191	0	12577.5
BRCA2	CCDC192	0	12577.5
BRCA2	CCDC194	0	12577.5
BRCA2	CCDC195	0	12577.5
BRCA2	CCDC196	0	12577.5
BRCA2	CCDC197	0	12577.5
BRCA2	CCDC198	0	12577.5
BRCA2	CCDC200	0	12577.5
BRCA2	CCDC201	0	12577.5
BRCA2	CCDC22	0	12577.5
BRCA2	CCDC24	0	12577.5
BRCA2	CCDC27	0	12577.5
BRCA2	CCDC28A	0	12577.5
BRCA2	CCDC28B	0	12577.5
BRCA2	CCDC30	0	12577.5
BRCA2	CCDC32	0	12577.5
BRCA2	CCDC33	0	12577.5
BRCA2	CCDC38	0	12577.5
BRCA2	CCDC39	0	12577.5
BRCA2	CCDC40	0	12577.5
BRCA2	CCDC42	0	12577.5
BRCA2	CCDC43	0	12577.5
BRCA2	CCDC47	0	12577.5
BRCA2	CCDC50	0	12577.5
BRCA2	CCDC54	0	12577.5
BRCA2	CCDC57	0	12577.5
BRCA2	CCDC59	0	12577.5
BRCA2	CCDC6	0	12577.5
BRCA2	CCDC60	0	12577.5
BRCA2	CCDC65	0	12577.5
BRCA2	CCDC66	0	12577.5
BRCA2	CCDC68	0	12577.5
BRCA2	CCDC69	0	12577.5
BRCA2	CCDC7	0	12577.5
BRCA2	CCDC70	0	12577.5
BRCA2	CCDC71	0	12577.5
BRCA2	CCDC71L	0	12577.5
BRCA2	CCDC73	0	12577.5
BRCA2	CCDC74A	0	12577.5
BRCA2	CCDC74B	0	12577.5
BRCA2	CCDC78	0	12577.5
BRCA2	CCDC8	0	12577.5
BRCA2	CCDC80	0	12577.5
BRCA2	CCDC81	0	12577.5
BRCA2	CCDC85A	0	12577.5
BRCA2	CCDC85B	0	12577.5
BRCA2	CCDC85C	0	12577.5
BRCA2	CCDC86	0	12577.5
BRCA2	CCDC87	0	12577.5
BRCA2	CCDC88A	0	12577.5
BRCA2	CCDC88B	0	12577.5
BRCA2	CCDC9	0	12577.5
BRCA2	CCDC90B	0	12577.5
BRCA2	CCDC91	0	12577.5
BRCA2	CCDC92	0	12577.5
BRCA2	CCDC92B	0	12577.5
BRCA2	CCDC93	0	12577.5
BRCA2	CCER1	0	12577.5
BRCA2	CCER2	0	12577.5
BRCA2	CCHCR1	0	12577.5
BRCA2	CCIN	0	12577.5
BRCA2	CCK	0	12577.5
BRCA2	CCKAR	0	12577.5
BRCA2	CCKBR	0	12577.5
BRCA2	CCL1	0	12577.5
BRCA2	CCL11	0	12577.5
BRCA2	CCL13	0	12577.5
BRCA2	CCL14	0	12577.5
BRCA2	CCL15	0	12577.5
BRCA2	CCL16	0	12577.5
BRCA2	CCL17	0	12577.5
BRCA2	CCL18	0	12577.5
BRCA2	CCL19	0	12577.5
BRCA2	CCL2	0	12577.5
BRCA2	CCL20	0	12577.5
BRCA2	CCL21	0	12577.5
BRCA2	CCL22	0	12577.5
BRCA2	CCL23	0	12577.5
BRCA2	CCL24	0	12577.5
BRCA2	CCL25	0	12577.5
BRCA2	CCL26	0	12577.5
BRCA2	CCL27	0	12577.5
BRCA2	CCL28	0	12577.5
BRCA2	CCL3	0	12577.5
BRCA2	CCL3L1	0	12577.5
BRCA2	CCL3L3	0	12577.5
BRCA2	CCL4	0	12577.5
BRCA2	CCL4L1	0	12577.5
BRCA2	CCL4L2	0	12577.5
BRCA2	CCL5	0	12577.5
BRCA2	CCL7	0	12577.5
BRCA2	CCL8	0	12577.5
BRCA2	CCM2	0	12577.5
BRCA2	CCN1	0	12577.5
BRCA2	CCN2	0	12577.5
BRCA2	CCN3	0	12577.5
BRCA2	CCN4	0	12577.5
BRCA2	CCN5	0	12577.5
BRCA2	CCN6	0	12577.5
BRCA2	CCNB1IP1	0	12577.5
BRCA2	CCNB3	0	12577.5
BRCA2	CCNI	0	12577.5
BRCA2	CCNI2	0	12577.5
BRCA2	CCNJL	0	12577.5
BRCA2	CCNO	0	12577.5
BRCA2	CCNP	0	12577.5
BRCA2	CCNY	0	12577.5
BRCA2	CCNYL1	0	12577.5
BRCA2	CCPG1	0	12577.5
BRCA2	CCR1	0	12577.5
BRCA2	CCR10	0	12577.5
BRCA2	CCR2	0	12577.5
BRCA2	CCR3	0	12577.5
BRCA2	CCR4	0	12577.5
BRCA2	CCR5	0	12577.5
BRCA2	CCR6	0	12577.5
BRCA2	CCR7	0	12577.5
BRCA2	CCR8	0	12577.5
BRCA2	CCR9	0	12577.5
BRCA2	CCRL2	0	12577.5
BRCA2	CCS	0	12577.5
BRCA2	CCSER1	0	12577.5
BRCA2	CCT3	0	12577.5
BRCA2	CCT4	0	12577.5
BRCA2	CCT6B	0	12577.5
BRCA2	CCT7	0	12577.5
BRCA2	CCZ1	0	12577.5
BRCA2	CCZ1B	0	12577.5
BRCA2	CD101	0	12577.5
BRCA2	CD109	0	12577.5
BRCA2	CD14	0	12577.5
BRCA2	CD151	0	12577.5
BRCA2	CD160	0	12577.5
BRCA2	CD163	0	12577.5
BRCA2	CD163L1	0	12577.5
BRCA2	CD164	0	12577.5
BRCA2	CD164L2	0	12577.5
BRCA2	CD177	0	12577.5
BRCA2	CD180	0	12577.5
BRCA2	CD19	0	12577.5
BRCA2	CD1A	0	12577.5
BRCA2	CD1B	0	12577.5
BRCA2	CD1C	0	12577.5
BRCA2	CD1D	0	12577.5
BRCA2	CD1E	0	12577.5
BRCA2	CD2	0	12577.5
BRCA2	CD200	0	12577.5
BRCA2	CD200R1	0	12577.5
BRCA2	CD200R1L	0	12577.5
BRCA2	CD207	0	12577.5
BRCA2	CD209	0	12577.5
BRCA2	CD22	0	12577.5
BRCA2	CD226	0	12577.5
BRCA2	CD24	0	12577.5
BRCA2	CD244	0	12577.5
BRCA2	CD247	0	12577.5
BRCA2	CD248	0	12577.5
BRCA2	CD27	0	12577.5
BRCA2	CD274	0	12577.5
BRCA2	CD276	0	12577.5
BRCA2	CD28	0	12577.5
BRCA2	CD2AP	0	12577.5
BRCA2	CD2BP2	0	12577.5
BRCA2	CD300A	0	12577.5
BRCA2	CD300C	0	12577.5
BRCA2	CD300E	0	12577.5
BRCA2	CD300H	0	12577.5
BRCA2	CD300LB	0	12577.5
BRCA2	CD300LD	0	12577.5
BRCA2	CD300LF	0	12577.5
BRCA2	CD300LG	0	12577.5
BRCA2	CD302	0	12577.5
BRCA2	CD320	0	12577.5
BRCA2	CD34	0	12577.5
BRCA2	CD36	0	12577.5
BRCA2	CD37	0	12577.5
BRCA2	CD38	0	12577.5
BRCA2	CD3D	0	12577.5
BRCA2	CD3E	0	12577.5
BRCA2	CD3G	0	12577.5
BRCA2	CD4	0	12577.5
BRCA2	CD40	0	12577.5
BRCA2	CD40LG	0	12577.5
BRCA2	CD44	0	12577.5
BRCA2	CD46	0	12577.5
BRCA2	CD47	0	12577.5
BRCA2	CD48	0	12577.5
BRCA2	CD5	0	12577.5
BRCA2	CD52	0	12577.5
BRCA2	CD53	0	12577.5
BRCA2	CD55	0	12577.5
BRCA2	CD58	0	12577.5
BRCA2	CD59	0	12577.5
BRCA2	CD5L	0	12577.5
BRCA2	CD6	0	12577.5
BRCA2	CD63	0	12577.5
BRCA2	CD68	0	12577.5
BRCA2	CD69	0	12577.5
BRCA2	CD7	0	12577.5
BRCA2	CD74	0	12577.5
BRCA2	CD79A	0	12577.5
BRCA2	CD79B	0	12577.5
BRCA2	CD80	0	12577.5
BRCA2	CD81	0	12577.5
BRCA2	CD82	0	12577.5
BRCA2	CD83	0	12577.5
BRCA2	CD84	0	12577.5
BRCA2	CD86	0	12577.5
BRCA2	CD8A	0	12577.5
BRCA2	CD8B	0	12577.5
BRCA2	CD8B2	0	12577.5
BRCA2	CD9	0	12577.5
BRCA2	CD93	0	12577.5
BRCA2	CD96	0	12577.5
BRCA2	CD99	0	12577.5
BRCA2	CD99L2	0	12577.5
BRCA2	CDAN1	0	12577.5
BRCA2	CDC16	0	12577.5
BRCA2	CDC20B	0	12577.5
BRCA2	CDC25B	0	12577.5
BRCA2	CDC37	0	12577.5
BRCA2	CDC37L1	0	12577.5
BRCA2	CDC42	0	12577.5
BRCA2	CDC42BPA	0	12577.5
BRCA2	CDC42BPB	0	12577.5
BRCA2	CDC42BPG	0	12577.5
BRCA2	CDC42EP1	0	12577.5
BRCA2	CDC42EP2	0	12577.5
BRCA2	CDC42EP3	0	12577.5
BRCA2	CDC42EP4	0	12577.5
BRCA2	CDC42EP5	0	12577.5
BRCA2	CDC42SE1	0	12577.5
BRCA2	CDC42SE2	0	12577.5
BRCA2	CDCP1	0	12577.5
BRCA2	CDCP2	0	12577.5
BRCA2	CDH1	0	12577.5
BRCA2	CDH10	0	12577.5
BRCA2	CDH11	0	12577.5
BRCA2	CDH12	0	12577.5
BRCA2	CDH13	0	12577.5
BRCA2	CDH15	0	12577.5
BRCA2	CDH16	0	12577.5
BRCA2	CDH17	0	12577.5
BRCA2	CDH18	0	12577.5
BRCA2	CDH19	0	12577.5
BRCA2	CDH2	0	12577.5
BRCA2	CDH20	0	12577.5
BRCA2	CDH22	0	12577.5
BRCA2	CDH23	0	12577.5
BRCA2	CDH24	0	12577.5
BRCA2	CDH26	0	12577.5
BRCA2	CDH3	0	12577.5
BRCA2	CDH4	0	12577.5
BRCA2	CDH5	0	12577.5
BRCA2	CDH6	0	12577.5
BRCA2	CDH7	0	12577.5
BRCA2	CDH8	0	12577.5
BRCA2	CDH9	0	12577.5
BRCA2	CDHR1	0	12577.5
BRCA2	CDHR2	0	12577.5
BRCA2	CDHR3	0	12577.5
BRCA2	CDHR4	0	12577.5
BRCA2	CDHR5	0	12577.5
BRCA2	CDIP1	0	12577.5
BRCA2	CDK11A	0	12577.5
BRCA2	CDK11B	0	12577.5
BRCA2	CDK13	0	12577.5
BRCA2	CDK16	0	12577.5
BRCA2	CDK18	0	12577.5
BRCA2	CDK19	0	12577.5
BRCA2	CDK3	0	12577.5
BRCA2	CDK5R2	0	12577.5
BRCA2	CDK5RAP1	0	12577.5
BRCA2	CDK5RAP3	0	12577.5
BRCA2	CDKAL1	0	12577.5
BRCA2	CDKL4	0	12577.5
BRCA2	CDKN2A	0	12577.5
BRCA2	CDKN2AIPNL	0	12577.5
BRCA2	CDNF	0	12577.5
BRCA2	CDON	0	12577.5
BRCA2	CDPF1	0	12577.5
BRCA2	CDR2L	0	12577.5
BRCA2	CDRT15	0	12577.5
BRCA2	CDRT15L2	0	12577.5
BRCA2	CDRT4	0	12577.5
BRCA2	CDS1	0	12577.5
BRCA2	CDS2	0	12577.5
BRCA2	CDSN	0	12577.5
BRCA2	CDV3	0	12577.5
BRCA2	CDX1	0	12577.5
BRCA2	CDY1	0	12577.5
BRCA2	CDY1B	0	12577.5
BRCA2	CDY2A	0	12577.5
BRCA2	CDY2B	0	12577.5
BRCA2	CDYL	0	12577.5
BRCA2	CDYL2	0	12577.5
BRCA2	CEACAM1	0	12577.5
BRCA2	CEACAM16	0	12577.5
BRCA2	CEACAM18	0	12577.5
BRCA2	CEACAM19	0	12577.5
BRCA2	CEACAM20	0	12577.5
BRCA2	CEACAM21	0	12577.5
BRCA2	CEACAM3	0	12577.5
BRCA2	CEACAM4	0	12577.5
BRCA2	CEACAM5	0	12577.5
BRCA2	CEACAM6	0	12577.5
BRCA2	CEACAM7	0	12577.5
BRCA2	CEACAM8	0	12577.5
BRCA2	CEL	0	12577.5
BRCA2	CELA1	0	12577.5
BRCA2	CELA2A	0	12577.5
BRCA2	CELA2B	0	12577.5
BRCA2	CELA3A	0	12577.5
BRCA2	CELA3B	0	12577.5
BRCA2	CELF5	0	12577.5
BRCA2	CELF6	0	12577.5
BRCA2	CELSR1	0	12577.5
BRCA2	CELSR2	0	12577.5
BRCA2	CELSR3	0	12577.5
BRCA2	CEMIP	0	12577.5
BRCA2	CEMIP2	0	12577.5
BRCA2	CEND1	0	12577.5
BRCA2	CENPB	0	12577.5
BRCA2	CENPS-CORT	0	12577.5
BRCA2	CENPT	0	12577.5
BRCA2	CENPVL1	0	12577.5
BRCA2	CENPVL2	0	12577.5
BRCA2	CENPVL3	0	12577.5
BRCA2	CENPX	0	12577.5
BRCA2	CEP104	0	12577.5
BRCA2	CEP131	0	12577.5
BRCA2	CEP170	0	12577.5
BRCA2	CEP170B	0	12577.5
BRCA2	CEP19	0	12577.5
BRCA2	CEP20	0	12577.5
BRCA2	CEP250	0	12577.5
BRCA2	CEP290	0	12577.5
BRCA2	CEP295NL	0	12577.5
BRCA2	CEP41	0	12577.5
BRCA2	CEP43	0	12577.5
BRCA2	CEP85L	0	12577.5
BRCA2	CEP89	0	12577.5
BRCA2	CEP95	0	12577.5
BRCA2	CEP97	0	12577.5
BRCA2	CEPT1	0	12577.5
BRCA2	CER1	0	12577.5
BRCA2	CERK	0	12577.5
BRCA2	CERS1	0	12577.5
BRCA2	CERS2	0	12577.5
BRCA2	CERS5	0	12577.5
BRCA2	CERS6	0	12577.5
BRCA2	CERT1	0	12577.5
BRCA2	CES1	0	12577.5
BRCA2	CES2	0	12577.5
BRCA2	CES3	0	12577.5
BRCA2	CES4A	0	12577.5
BRCA2	CES5A	0	12577.5
BRCA2	CETN3	0	12577.5
BRCA2	CETP	0	12577.5
BRCA2	CFAP100	0	12577.5
BRCA2	CFAP107	0	12577.5
BRCA2	CFAP119	0	12577.5
BRCA2	CFAP126	0	12577.5
BRCA2	CFAP144	0	12577.5
BRCA2	CFAP157	0	12577.5
BRCA2	CFAP161	0	12577.5
BRCA2	CFAP20DC	0	12577.5
BRCA2	CFAP210	0	12577.5
BRCA2	CFAP221	0	12577.5
BRCA2	CFAP251	0	12577.5
BRCA2	CFAP276	0	12577.5
BRCA2	CFAP298	0	12577.5
BRCA2	CFAP298-TCP10L	0	12577.5
BRCA2	CFAP299	0	12577.5
BRCA2	CFAP300	0	12577.5
BRCA2	CFAP410	0	12577.5
BRCA2	CFAP418	0	12577.5
BRCA2	CFAP43	0	12577.5
BRCA2	CFAP44	0	12577.5
BRCA2	CFAP46	0	12577.5
BRCA2	CFAP47	0	12577.5
BRCA2	CFAP52	0	12577.5
BRCA2	CFAP53	0	12577.5
BRCA2	CFAP54	0	12577.5
BRCA2	CFAP57	0	12577.5
BRCA2	CFAP58	0	12577.5
BRCA2	CFAP61	0	12577.5
BRCA2	CFAP65	0	12577.5
BRCA2	CFAP69	0	12577.5
BRCA2	CFAP70	0	12577.5
BRCA2	CFAP73	0	12577.5
BRCA2	CFAP74	0	12577.5
BRCA2	CFAP77	0	12577.5
BRCA2	CFAP90	0	12577.5
BRCA2	CFAP91	0	12577.5
BRCA2	CFAP92	0	12577.5
BRCA2	CFAP95	0	12577.5
BRCA2	CFAP97	0	12577.5
BRCA2	CFAP97D1	0	12577.5
BRCA2	CFAP97D2	0	12577.5
BRCA2	CFAP99	0	12577.5
BRCA2	CFB	0	12577.5
BRCA2	CFC1	0	12577.5
BRCA2	CFC1B	0	12577.5
BRCA2	CFD	0	12577.5
BRCA2	CFH	0	12577.5
BRCA2	CFHR1	0	12577.5
BRCA2	CFHR2	0	12577.5
BRCA2	CFHR3	0	12577.5
BRCA2	CFHR4	0	12577.5
BRCA2	CFHR5	0	12577.5
BRCA2	CFI	0	12577.5
BRCA2	CFL1	0	12577.5
BRCA2	CFP	0	12577.5
BRCA2	CFTR	0	12577.5
BRCA2	CGA	0	12577.5
BRCA2	CGB1	0	12577.5
BRCA2	CGB2	0	12577.5
BRCA2	CGB3	0	12577.5
BRCA2	CGB5	0	12577.5
BRCA2	CGB7	0	12577.5
BRCA2	CGB8	0	12577.5
BRCA2	CGN	0	12577.5
BRCA2	CGNL1	0	12577.5
BRCA2	CGREF1	0	12577.5
BRCA2	CH25H	0	12577.5
BRCA2	CHAC1	0	12577.5
BRCA2	CHAD	0	12577.5
BRCA2	CHADL	0	12577.5
BRCA2	CHAT	0	12577.5
BRCA2	CHCHD10	0	12577.5
BRCA2	CHCHD2	0	12577.5
BRCA2	CHCHD4	0	12577.5
BRCA2	CHCHD5	0	12577.5
BRCA2	CHCHD6	0	12577.5
BRCA2	CHCHD7	0	12577.5
BRCA2	CHDH	0	12577.5
BRCA2	CHERP	0	12577.5
BRCA2	CHFR	0	12577.5
BRCA2	CHGA	0	12577.5
BRCA2	CHGB	0	12577.5
BRCA2	CHI3L1	0	12577.5
BRCA2	CHI3L2	0	12577.5
BRCA2	CHIA	0	12577.5
BRCA2	CHIC1	0	12577.5
BRCA2	CHIC2	0	12577.5
BRCA2	CHIT1	0	12577.5
BRCA2	CHKA	0	12577.5
BRCA2	CHKB	0	12577.5
BRCA2	CHL1	0	12577.5
BRCA2	CHMP1B	0	12577.5
BRCA2	CHMP2A	0	12577.5
BRCA2	CHMP2B	0	12577.5
BRCA2	CHMP3	0	12577.5
BRCA2	CHMP4A	0	12577.5
BRCA2	CHMP4B	0	12577.5
BRCA2	CHMP4C	0	12577.5
BRCA2	CHMP5	0	12577.5
BRCA2	CHMP6	0	12577.5
BRCA2	CHN1	0	12577.5
BRCA2	CHODL	0	12577.5
BRCA2	CHP1	0	12577.5
BRCA2	CHPF	0	12577.5
BRCA2	CHPT1	0	12577.5
BRCA2	CHRD	0	12577.5
BRCA2	CHRDL1	0	12577.5
BRCA2	CHRDL2	0	12577.5
BRCA2	CHRFAM7A	0	12577.5
BRCA2	CHRM1	0	12577.5
BRCA2	CHRM2	0	12577.5
BRCA2	CHRM3	0	12577.5
BRCA2	CHRM4	0	12577.5
BRCA2	CHRM5	0	12577.5
BRCA2	CHRNA1	0	12577.5
BRCA2	CHRNA10	0	12577.5
BRCA2	CHRNA2	0	12577.5
BRCA2	CHRNA3	0	12577.5
BRCA2	CHRNA4	0	12577.5
BRCA2	CHRNA6	0	12577.5
BRCA2	CHRNA7	0	12577.5
BRCA2	CHRNA9	0	12577.5
BRCA2	CHRNB1	0	12577.5
BRCA2	CHRNB2	0	12577.5
BRCA2	CHRNB3	0	12577.5
BRCA2	CHRNB4	0	12577.5
BRCA2	CHRND	0	12577.5
BRCA2	CHRNE	0	12577.5
BRCA2	CHRNG	0	12577.5
BRCA2	CHST1	0	12577.5
BRCA2	CHST10	0	12577.5
BRCA2	CHST11	0	12577.5
BRCA2	CHST12	0	12577.5
BRCA2	CHST13	0	12577.5
BRCA2	CHST14	0	12577.5
BRCA2	CHST15	0	12577.5
BRCA2	CHST2	0	12577.5
BRCA2	CHST3	0	12577.5
BRCA2	CHST4	0	12577.5
BRCA2	CHST5	0	12577.5
BRCA2	CHST6	0	12577.5
BRCA2	CHST8	0	12577.5
BRCA2	CHST9	0	12577.5
BRCA2	CHSY1	0	12577.5
BRCA2	CHSY3	0	12577.5
BRCA2	CHTF8	0	12577.5
BRCA2	CHTOP	0	12577.5
BRCA2	CHURC1	0	12577.5
BRCA2	CHURC1-FNTB	0	12577.5
BRCA2	CIAO3	0	12577.5
BRCA2	CIAPIN1	0	12577.5
BRCA2	CIB2	0	12577.5
BRCA2	CIB3	0	12577.5
BRCA2	CIB4	0	12577.5
BRCA2	CIBAR1	0	12577.5
BRCA2	CIBAR2	0	12577.5
BRCA2	CIDEA	0	12577.5
BRCA2	CIDEB	0	12577.5
BRCA2	CIDEC	0	12577.5
BRCA2	CILK1	0	12577.5
BRCA2	CILP	0	12577.5
BRCA2	CILP2	0	12577.5
BRCA2	CINP	0	12577.5
BRCA2	CIP2A	0	12577.5
BRCA2	CIR1	0	12577.5
BRCA2	CIROP	0	12577.5
BRCA2	CISD1	0	12577.5
BRCA2	CISD2	0	12577.5
BRCA2	CISD3	0	12577.5
BRCA2	CISH	0	12577.5
BRCA2	CITED4	0	12577.5
BRCA2	CKAP4	0	12577.5
BRCA2	CKB	0	12577.5
BRCA2	CKLF	0	12577.5
BRCA2	CKLF-CMTM1	0	12577.5
BRCA2	CKM	0	12577.5
BRCA2	CKMT1A	0	12577.5
BRCA2	CKMT1B	0	12577.5
BRCA2	CKMT2	0	12577.5
BRCA2	CKS1B	0	12577.5
BRCA2	CLASP1	0	12577.5
BRCA2	CLC	0	12577.5
BRCA2	CLCA1	0	12577.5
BRCA2	CLCA2	0	12577.5
BRCA2	CLCA4	0	12577.5
BRCA2	CLCC1	0	12577.5
BRCA2	CLCF1	0	12577.5
BRCA2	CLCN1	0	12577.5
BRCA2	CLCN2	0	12577.5
BRCA2	CLCN3	0	12577.5
BRCA2	CLCN4	0	12577.5
BRCA2	CLCN5	0	12577.5
BRCA2	CLCN6	0	12577.5
BRCA2	CLCN7	0	12577.5
BRCA2	CLCNKA	0	12577.5
BRCA2	CLCNKB	0	12577.5
BRCA2	CLDN1	0	12577.5
BRCA2	CLDN10	0	12577.5
BRCA2	CLDN11	0	12577.5
BRCA2	CLDN12	0	12577.5
BRCA2	CLDN14	0	12577.5
BRCA2	CLDN15	0	12577.5
BRCA2	CLDN16	0	12577.5
BRCA2	CLDN17	0	12577.5
BRCA2	CLDN18	0	12577.5
BRCA2	CLDN19	0	12577.5
BRCA2	CLDN20	0	12577.5
BRCA2	CLDN22	0	12577.5
BRCA2	CLDN23	0	12577.5
BRCA2	CLDN24	0	12577.5
BRCA2	CLDN25	0	12577.5
BRCA2	CLDN3	0	12577.5
BRCA2	CLDN34	0	12577.5
BRCA2	CLDN4	0	12577.5
BRCA2	CLDN5	0	12577.5
BRCA2	CLDN6	0	12577.5
BRCA2	CLDN7	0	12577.5
BRCA2	CLDN8	0	12577.5
BRCA2	CLDN9	0	12577.5
BRCA2	CLEC10A	0	12577.5
BRCA2	CLEC11A	0	12577.5
BRCA2	CLEC12A	0	12577.5
BRCA2	CLEC12B	0	12577.5
BRCA2	CLEC14A	0	12577.5
BRCA2	CLEC17A	0	12577.5
BRCA2	CLEC18A	0	12577.5
BRCA2	CLEC18B	0	12577.5
BRCA2	CLEC18C	0	12577.5
BRCA2	CLEC19A	0	12577.5
BRCA2	CLEC1A	0	12577.5
BRCA2	CLEC1B	0	12577.5
BRCA2	CLEC20A	0	12577.5
BRCA2	CLEC2A	0	12577.5
BRCA2	CLEC2B	0	12577.5
BRCA2	CLEC2D	0	12577.5
BRCA2	CLEC2L	0	12577.5
BRCA2	CLEC3A	0	12577.5
BRCA2	CLEC3B	0	12577.5
BRCA2	CLEC4A	0	12577.5
BRCA2	CLEC4C	0	12577.5
BRCA2	CLEC4D	0	12577.5
BRCA2	CLEC4E	0	12577.5
BRCA2	CLEC4F	0	12577.5
BRCA2	CLEC4G	0	12577.5
BRCA2	CLEC4M	0	12577.5
BRCA2	CLEC5A	0	12577.5
BRCA2	CLEC6A	0	12577.5
BRCA2	CLEC7A	0	12577.5
BRCA2	CLEC9A	0	12577.5
BRCA2	CLGN	0	12577.5
BRCA2	CLHC1	0	12577.5
BRCA2	CLIC1	0	12577.5
BRCA2	CLIC2	0	12577.5
BRCA2	CLIC3	0	12577.5
BRCA2	CLIC4	0	12577.5
BRCA2	CLIC5	0	12577.5
BRCA2	CLIC6	0	12577.5
BRCA2	CLINT1	0	12577.5
BRCA2	CLIP1	0	12577.5
BRCA2	CLIP2	0	12577.5
BRCA2	CLIP3	0	12577.5
BRCA2	CLIP4	0	12577.5
BRCA2	CLK4	0	12577.5
BRCA2	CLMN	0	12577.5
BRCA2	CLMP	0	12577.5
BRCA2	CLN3	0	12577.5
BRCA2	CLN5	0	12577.5
BRCA2	CLN6	0	12577.5
BRCA2	CLN8	0	12577.5
BRCA2	CLNK	0	12577.5
BRCA2	CLNS1A	0	12577.5
BRCA2	CLPB	0	12577.5
BRCA2	CLPP	0	12577.5
BRCA2	CLPS	0	12577.5
BRCA2	CLPSL1	0	12577.5
BRCA2	CLPSL2	0	12577.5
BRCA2	CLPTM1	0	12577.5
BRCA2	CLPTM1L	0	12577.5
BRCA2	CLPX	0	12577.5
BRCA2	CLRN1	0	12577.5
BRCA2	CLRN2	0	12577.5
BRCA2	CLRN3	0	12577.5
BRCA2	CLSTN1	0	12577.5
BRCA2	CLSTN2	0	12577.5
BRCA2	CLSTN3	0	12577.5
BRCA2	CLTA	0	12577.5
BRCA2	CLTB	0	12577.5
BRCA2	CLTC	0	12577.5
BRCA2	CLTCL1	0	12577.5
BRCA2	CLTRN	0	12577.5
BRCA2	CLU	0	12577.5
BRCA2	CLUH	0	12577.5
BRCA2	CLUL1	0	12577.5
BRCA2	CLVS1	0	12577.5
BRCA2	CLVS2	0	12577.5
BRCA2	CLYBL	0	12577.5
BRCA2	CMA1	0	12577.5
BRCA2	CMAS	0	12577.5
BRCA2	CMBL	0	12577.5
BRCA2	CMC1	0	12577.5
BRCA2	CMC2	0	12577.5
BRCA2	CMC4	0	12577.5
BRCA2	CMKLR1	0	12577.5
BRCA2	CMKLR2	0	12577.5
BRCA2	CMPK2	0	12577.5
BRCA2	CMTM2	0	12577.5
BRCA2	CMTM4	0	12577.5
BRCA2	CMTM5	0	12577.5
BRCA2	CMTM6	0	12577.5
BRCA2	CMTM7	0	12577.5
BRCA2	CMTR2	0	12577.5
BRCA2	CMYA5	0	12577.5
BRCA2	CNBD1	0	12577.5
BRCA2	CNBD2	0	12577.5
BRCA2	CNDP1	0	12577.5
BRCA2	CNEP1R1	0	12577.5
BRCA2	CNFN	0	12577.5
BRCA2	CNGA1	0	12577.5
BRCA2	CNGA2	0	12577.5
BRCA2	CNGA3	0	12577.5
BRCA2	CNGB1	0	12577.5
BRCA2	CNGB3	0	12577.5
BRCA2	CNIH1	0	12577.5
BRCA2	CNIH2	0	12577.5
BRCA2	CNIH3	0	12577.5
BRCA2	CNIH4	0	12577.5
BRCA2	CNKSR2	0	12577.5
BRCA2	CNKSR3	0	12577.5
BRCA2	CNMD	0	12577.5
BRCA2	CNN1	0	12577.5
BRCA2	CNN2	0	12577.5
BRCA2	CNN3	0	12577.5
BRCA2	CNNM1	0	12577.5
BRCA2	CNNM2	0	12577.5
BRCA2	CNNM3	0	12577.5
BRCA2	CNNM4	0	12577.5
BRCA2	CNOT3	0	12577.5
BRCA2	CNOT4	0	12577.5
BRCA2	CNOT6L	0	12577.5
BRCA2	CNOT7	0	12577.5
BRCA2	CNOT8	0	12577.5
BRCA2	CNP	0	12577.5
BRCA2	CNPPD1	0	12577.5
BRCA2	CNPY1	0	12577.5
BRCA2	CNPY2	0	12577.5
BRCA2	CNPY3	0	12577.5
BRCA2	CNPY4	0	12577.5
BRCA2	CNR1	0	12577.5
BRCA2	CNR2	0	12577.5
BRCA2	CNRIP1	0	12577.5
BRCA2	CNST	0	12577.5
BRCA2	CNTF	0	12577.5
BRCA2	CNTFR	0	12577.5
BRCA2	CNTLN	0	12577.5
BRCA2	CNTN1	0	12577.5
BRCA2	CNTN2	0	12577.5
BRCA2	CNTN3	0	12577.5
BRCA2	CNTN4	0	12577.5
BRCA2	CNTN5	0	12577.5
BRCA2	CNTN6	0	12577.5
BRCA2	CNTNAP2	0	12577.5
BRCA2	CNTNAP3	0	12577.5
BRCA2	CNTNAP3B	0	12577.5
BRCA2	CNTNAP3C	0	12577.5
BRCA2	CNTNAP4	0	12577.5
BRCA2	CNTNAP5	0	12577.5
BRCA2	CNTROB	0	12577.5
BRCA2	COA1	0	12577.5
BRCA2	COA3	0	12577.5
BRCA2	COA5	0	12577.5
BRCA2	COA6	0	12577.5
BRCA2	COA8	0	12577.5
BRCA2	COASY	0	12577.5
BRCA2	COBL	0	12577.5
BRCA2	COBLL1	0	12577.5
BRCA2	COCH	0	12577.5
BRCA2	COG1	0	12577.5
BRCA2	COG2	0	12577.5
BRCA2	COG3	0	12577.5
BRCA2	COG4	0	12577.5
BRCA2	COG5	0	12577.5
BRCA2	COG6	0	12577.5
BRCA2	COG7	0	12577.5
BRCA2	COG8	0	12577.5
BRCA2	COL10A1	0	12577.5
BRCA2	COL11A1	0	12577.5
BRCA2	COL11A2	0	12577.5
BRCA2	COL12A1	0	12577.5
BRCA2	COL13A1	0	12577.5
BRCA2	COL14A1	0	12577.5
BRCA2	COL15A1	0	12577.5
BRCA2	COL16A1	0	12577.5
BRCA2	COL17A1	0	12577.5
BRCA2	COL18A1	0	12577.5
BRCA2	COL19A1	0	12577.5
BRCA2	COL1A1	0	12577.5
BRCA2	COL1A2	0	12577.5
BRCA2	COL20A1	0	12577.5
BRCA2	COL21A1	0	12577.5
BRCA2	COL22A1	0	12577.5
BRCA2	COL23A1	0	12577.5
BRCA2	COL24A1	0	12577.5
BRCA2	COL25A1	0	12577.5
BRCA2	COL26A1	0	12577.5
BRCA2	COL27A1	0	12577.5
BRCA2	COL3A1	0	12577.5
BRCA2	COL4A1	0	12577.5
BRCA2	COL4A2	0	12577.5
BRCA2	COL4A3	0	12577.5
BRCA2	COL4A4	0	12577.5
BRCA2	COL4A5	0	12577.5
BRCA2	COL4A6	0	12577.5
BRCA2	COL5A1	0	12577.5
BRCA2	COL5A2	0	12577.5
BRCA2	COL5A3	0	12577.5
BRCA2	COL6A1	0	12577.5
BRCA2	COL6A2	0	12577.5
BRCA2	COL6A3	0	12577.5
BRCA2	COL6A5	0	12577.5
BRCA2	COL6A6	0	12577.5
BRCA2	COL7A1	0	12577.5
BRCA2	COL8A1	0	12577.5
BRCA2	COL8A2	0	12577.5
BRCA2	COL9A1	0	12577.5
BRCA2	COL9A2	0	12577.5
BRCA2	COLEC10	0	12577.5
BRCA2	COLEC11	0	12577.5
BRCA2	COLEC12	0	12577.5
BRCA2	COLGALT1	0	12577.5
BRCA2	COLQ	0	12577.5
BRCA2	COMMD3	0	12577.5
BRCA2	COMMD3-BMI1	0	12577.5
BRCA2	COMMD4	0	12577.5
BRCA2	COMMD6	0	12577.5
BRCA2	COMMD7	0	12577.5
BRCA2	COMP	0	12577.5
BRCA2	COMT	0	12577.5
BRCA2	COMTD1	0	12577.5
BRCA2	COP1	0	12577.5
BRCA2	COPB1	0	12577.5
BRCA2	COPB2	0	12577.5
BRCA2	COPE	0	12577.5
BRCA2	COPG1	0	12577.5
BRCA2	COPG2	0	12577.5
BRCA2	COPS2	0	12577.5
BRCA2	COPS4	0	12577.5
BRCA2	COPZ1	0	12577.5
BRCA2	COPZ2	0	12577.5
BRCA2	COQ10A	0	12577.5
BRCA2	COQ10B	0	12577.5
BRCA2	COQ2	0	12577.5
BRCA2	COQ4	0	12577.5
BRCA2	COQ5	0	12577.5
BRCA2	COQ6	0	12577.5
BRCA2	COQ7	0	12577.5
BRCA2	COQ8A	0	12577.5
BRCA2	COQ8B	0	12577.5
BRCA2	COQ9	0	12577.5
BRCA2	CORIN	0	12577.5
BRCA2	CORO1A	0	12577.5
BRCA2	CORO1B	0	12577.5
BRCA2	CORO1C	0	12577.5
BRCA2	CORO2A	0	12577.5
BRCA2	CORO2B	0	12577.5
BRCA2	CORO6	0	12577.5
BRCA2	CORO7	0	12577.5
BRCA2	CORT	0	12577.5
BRCA2	COTL1	0	12577.5
BRCA2	COX10	0	12577.5
BRCA2	COX11	0	12577.5
BRCA2	COX14	0	12577.5
BRCA2	COX15	0	12577.5
BRCA2	COX16	0	12577.5
BRCA2	COX17	0	12577.5
BRCA2	COX18	0	12577.5
BRCA2	COX19	0	12577.5
BRCA2	COX20	0	12577.5
BRCA2	COX4I1	0	12577.5
BRCA2	COX4I2	0	12577.5
BRCA2	COX5A	0	12577.5
BRCA2	COX5B	0	12577.5
BRCA2	COX6A1	0	12577.5
BRCA2	COX6A2	0	12577.5
BRCA2	COX6B1	0	12577.5
BRCA2	COX6C	0	12577.5
BRCA2	COX7A1	0	12577.5
BRCA2	COX7A2	0	12577.5
BRCA2	COX7A2L	0	12577.5
BRCA2	COX7B	0	12577.5
BRCA2	COX7B2	0	12577.5
BRCA2	COX7C	0	12577.5
BRCA2	COX8A	0	12577.5
BRCA2	COX8C	0	12577.5
BRCA2	CP	0	12577.5
BRCA2	CPA1	0	12577.5
BRCA2	CPA2	0	12577.5
BRCA2	CPA3	0	12577.5
BRCA2	CPA6	0	12577.5
BRCA2	CPAMD8	0	12577.5
BRCA2	CPB1	0	12577.5
BRCA2	CPB2	0	12577.5
BRCA2	CPE	0	12577.5
BRCA2	CPEB2	0	12577.5
BRCA2	CPEB3	0	12577.5
BRCA2	CPHXL	0	12577.5
BRCA2	CPHXL2	0	12577.5
BRCA2	CPLANE1	0	12577.5
BRCA2	CPLX1	0	12577.5
BRCA2	CPLX2	0	12577.5
BRCA2	CPLX3	0	12577.5
BRCA2	CPLX4	0	12577.5
BRCA2	CPM	0	12577.5
BRCA2	CPN1	0	12577.5
BRCA2	CPN2	0	12577.5
BRCA2	CPNE5	0	12577.5
BRCA2	CPNE6	0	12577.5
BRCA2	CPNE7	0	12577.5
BRCA2	CPNE8	0	12577.5
BRCA2	CPNE9	0	12577.5
BRCA2	CPO	0	12577.5
BRCA2	CPOX	0	12577.5
BRCA2	CPPED1	0	12577.5
BRCA2	CPQ	0	12577.5
BRCA2	CPS1	0	12577.5
BRCA2	CPSF4L	0	12577.5
BRCA2	CPT1A	0	12577.5
BRCA2	CPT1B	0	12577.5
BRCA2	CPT1C	0	12577.5
BRCA2	CPTP	0	12577.5
BRCA2	CPVL	0	12577.5
BRCA2	CPXCR1	0	12577.5
BRCA2	CPXM1	0	12577.5
BRCA2	CPXM2	0	12577.5
BRCA2	CPZ	0	12577.5
BRCA2	CR1	0	12577.5
BRCA2	CR1L	0	12577.5
BRCA2	CR2	0	12577.5
BRCA2	CRABP1	0	12577.5
BRCA2	CRABP2	0	12577.5
BRCA2	CRACDL	0	12577.5
BRCA2	CRACR2A	0	12577.5
BRCA2	CRACR2B	0	12577.5
BRCA2	CRADD	0	12577.5
BRCA2	CRB1	0	12577.5
BRCA2	CRB2	0	12577.5
BRCA2	CRB3	0	12577.5
BRCA2	CRBN	0	12577.5
BRCA2	CRCT1	0	12577.5
BRCA2	CREB3	0	12577.5
BRCA2	CREB3L1	0	12577.5
BRCA2	CREB3L3	0	12577.5
BRCA2	CREBL2	0	12577.5
BRCA2	CREG1	0	12577.5
BRCA2	CREG2	0	12577.5
BRCA2	CRELD1	0	12577.5
BRCA2	CRELD2	0	12577.5
BRCA2	CRH	0	12577.5
BRCA2	CRHBP	0	12577.5
BRCA2	CRHR1	0	12577.5
BRCA2	CRHR2	0	12577.5
BRCA2	CRIM1	0	12577.5
BRCA2	CRIP1	0	12577.5
BRCA2	CRIP2	0	12577.5
BRCA2	CRIP3	0	12577.5
BRCA2	CRISP1	0	12577.5
BRCA2	CRISP2	0	12577.5
BRCA2	CRISP3	0	12577.5
BRCA2	CRISPLD1	0	12577.5
BRCA2	CRK	0	12577.5
BRCA2	CRLF1	0	12577.5
BRCA2	CRLF2	0	12577.5
BRCA2	CRLF3	0	12577.5
BRCA2	CRLS1	0	12577.5
BRCA2	CRMP1	0	12577.5
BRCA2	CRNKL1	0	12577.5
BRCA2	CRNN	0	12577.5
BRCA2	CROCC	0	12577.5
BRCA2	CROCC2	0	12577.5
BRCA2	CROT	0	12577.5
BRCA2	CRPPA	0	12577.5
BRCA2	CRSP5	0	12577.5
BRCA2	CRTAC1	0	12577.5
BRCA2	CRTAM	0	12577.5
BRCA2	CRTAP	0	12577.5
BRCA2	CRX	0	12577.5
BRCA2	CRY2	0	12577.5
BRCA2	CRYAB	0	12577.5
BRCA2	CRYBA1	0	12577.5
BRCA2	CRYBA2	0	12577.5
BRCA2	CRYBA4	0	12577.5
BRCA2	CRYBB1	0	12577.5
BRCA2	CRYBB3	0	12577.5
BRCA2	CRYBG3	0	12577.5
BRCA2	CRYGA	0	12577.5
BRCA2	CRYGB	0	12577.5
BRCA2	CRYGC	0	12577.5
BRCA2	CRYGD	0	12577.5
BRCA2	CRYGN	0	12577.5
BRCA2	CRYGS	0	12577.5
BRCA2	CRYM	0	12577.5
BRCA2	CRYZ	0	12577.5
BRCA2	CRYZL2P-SEC16B	0	12577.5
BRCA2	CS	0	12577.5
BRCA2	CSAD	0	12577.5
BRCA2	CSAG1	0	12577.5
BRCA2	CSAG2	0	12577.5
BRCA2	CSAG3	0	12577.5
BRCA2	CSDE1	0	12577.5
BRCA2	CSF1	0	12577.5
BRCA2	CSF1R	0	12577.5
BRCA2	CSF2	0	12577.5
BRCA2	CSF2RA	0	12577.5
BRCA2	CSF2RB	0	12577.5
BRCA2	CSF3	0	12577.5
BRCA2	CSF3R	0	12577.5
BRCA2	CSGALNACT1	0	12577.5
BRCA2	CSGALNACT2	0	12577.5
BRCA2	CSH1	0	12577.5
BRCA2	CSH2	0	12577.5
BRCA2	CSHL1	0	12577.5
BRCA2	CSK	0	12577.5
BRCA2	CSKMT	0	12577.5
BRCA2	CSMD1	0	12577.5
BRCA2	CSMD2	0	12577.5
BRCA2	CSMD3	0	12577.5
BRCA2	CSN1S1	0	12577.5
BRCA2	CSN2	0	12577.5
BRCA2	CSN3	0	12577.5
BRCA2	CSNK1A1	0	12577.5
BRCA2	CSNK1A1L	0	12577.5
BRCA2	CSNK1D	0	12577.5
BRCA2	CSNK1G1	0	12577.5
BRCA2	CSNK1G2	0	12577.5
BRCA2	CSNK1G3	0	12577.5
BRCA2	CSNK2A2	0	12577.5
BRCA2	CSNK2B	0	12577.5
BRCA2	CSNKA2IP	0	12577.5
BRCA2	CSPG4	0	12577.5
BRCA2	CSPP1	0	12577.5
BRCA2	CSRNP2	0	12577.5
BRCA2	CSRNP3	0	12577.5
BRCA2	CSRP1	0	12577.5
BRCA2	CSRP2	0	12577.5
BRCA2	CSRP3	0	12577.5
BRCA2	CST1	0	12577.5
BRCA2	CST11	0	12577.5
BRCA2	CST2	0	12577.5
BRCA2	CST3	0	12577.5
BRCA2	CST4	0	12577.5
BRCA2	CST5	0	12577.5
BRCA2	CST6	0	12577.5
BRCA2	CST7	0	12577.5
BRCA2	CST8	0	12577.5
BRCA2	CST9	0	12577.5
BRCA2	CST9L	0	12577.5
BRCA2	CSTB	0	12577.5
BRCA2	CSTL1	0	12577.5
BRCA2	CSTPP1	0	12577.5
BRCA2	CT47A1	0	12577.5
BRCA2	CT47A10	0	12577.5
BRCA2	CT47A11	0	12577.5
BRCA2	CT47A12	0	12577.5
BRCA2	CT47A2	0	12577.5
BRCA2	CT47A3	0	12577.5
BRCA2	CT47A4	0	12577.5
BRCA2	CT47A5	0	12577.5
BRCA2	CT47A6	0	12577.5
BRCA2	CT47A7	0	12577.5
BRCA2	CT47A8	0	12577.5
BRCA2	CT47A9	0	12577.5
BRCA2	CT47B1	0	12577.5
BRCA2	CT55	0	12577.5
BRCA2	CT83	0	12577.5
BRCA2	CTAG1A	0	12577.5
BRCA2	CTAG1B	0	12577.5
BRCA2	CTAGE1	0	12577.5
BRCA2	CTAGE15	0	12577.5
BRCA2	CTAGE4	0	12577.5
BRCA2	CTAGE6	0	12577.5
BRCA2	CTAGE8	0	12577.5
BRCA2	CTAGE9	0	12577.5
BRCA2	CTBS	0	12577.5
BRCA2	CTDNEP1	0	12577.5
BRCA2	CTDSPL	0	12577.5
BRCA2	CTF1	0	12577.5
BRCA2	CTH	0	12577.5
BRCA2	CTIF	0	12577.5
BRCA2	CTLA4	0	12577.5
BRCA2	CTNNA1	0	12577.5
BRCA2	CTNNA2	0	12577.5
BRCA2	CTNNA3	0	12577.5
BRCA2	CTNNB1	0	12577.5
BRCA2	CTNND1	0	12577.5
BRCA2	CTNS	0	12577.5
BRCA2	CTPS2	0	12577.5
BRCA2	CTRB1	0	12577.5
BRCA2	CTRB2	0	12577.5
BRCA2	CTRC	0	12577.5
BRCA2	CTRL	0	12577.5
BRCA2	CTSA	0	12577.5
BRCA2	CTSB	0	12577.5
BRCA2	CTSC	0	12577.5
BRCA2	CTSD	0	12577.5
BRCA2	CTSE	0	12577.5
BRCA2	CTSF	0	12577.5
BRCA2	CTSG	0	12577.5
BRCA2	CTSH	0	12577.5
BRCA2	CTSK	0	12577.5
BRCA2	CTSL	0	12577.5
BRCA2	CTSO	0	12577.5
BRCA2	CTSS	0	12577.5
BRCA2	CTSV	0	12577.5
BRCA2	CTSW	0	12577.5
BRCA2	CTSZ	0	12577.5
BRCA2	CTTN	0	12577.5
BRCA2	CTTNBP2	0	12577.5
BRCA2	CTTNBP2NL	0	12577.5
BRCA2	CTU1	0	12577.5
BRCA2	CTU2	0	12577.5
BRCA2	CTXN2	0	12577.5
BRCA2	CTXN3	0	12577.5
BRCA2	CTXND1	0	12577.5
BRCA2	CTXND2	0	12577.5
BRCA2	CUBN	0	12577.5
BRCA2	CUEDC1	0	12577.5
BRCA2	CUL3	0	12577.5
BRCA2	CUL5	0	12577.5
BRCA2	CUL7	0	12577.5
BRCA2	CUL9	0	12577.5
BRCA2	CUTA	0	12577.5
BRCA2	CUX2	0	12577.5
BRCA2	CUZD1	0	12577.5
BRCA2	CWC15	0	12577.5
BRCA2	CWC25	0	12577.5
BRCA2	CWF19L2	0	12577.5
BRCA2	CWH43	0	12577.5
BRCA2	CX3CL1	0	12577.5
BRCA2	CX3CR1	0	12577.5
BRCA2	CXADR	0	12577.5
BRCA2	CXCL1	0	12577.5
BRCA2	CXCL10	0	12577.5
BRCA2	CXCL11	0	12577.5
BRCA2	CXCL12	0	12577.5
BRCA2	CXCL13	0	12577.5
BRCA2	CXCL14	0	12577.5
BRCA2	CXCL16	0	12577.5
BRCA2	CXCL17	0	12577.5
BRCA2	CXCL2	0	12577.5
BRCA2	CXCL3	0	12577.5
BRCA2	CXCL5	0	12577.5
BRCA2	CXCL6	0	12577.5
BRCA2	CXCL8	0	12577.5
BRCA2	CXCL9	0	12577.5
BRCA2	CXCR1	0	12577.5
BRCA2	CXCR2	0	12577.5
BRCA2	CXCR3	0	12577.5
BRCA2	CXCR4	0	12577.5
BRCA2	CXCR5	0	12577.5
BRCA2	CXCR6	0	12577.5
BRCA2	CXorf38	0	12577.5
BRCA2	CXorf49	0	12577.5
BRCA2	CXorf49B	0	12577.5
BRCA2	CXorf51A	0	12577.5
BRCA2	CXorf51B	0	12577.5
BRCA2	CXorf65	0	12577.5
BRCA2	CXorf66	0	12577.5
BRCA2	CXXC4	0	12577.5
BRCA2	CYB561	0	12577.5
BRCA2	CYB561A3	0	12577.5
BRCA2	CYB561D1	0	12577.5
BRCA2	CYB561D2	0	12577.5
BRCA2	CYB5A	0	12577.5
BRCA2	CYB5B	0	12577.5
BRCA2	CYB5D1	0	12577.5
BRCA2	CYB5D2	0	12577.5
BRCA2	CYB5R1	0	12577.5
BRCA2	CYB5R2	0	12577.5
BRCA2	CYB5R3	0	12577.5
BRCA2	CYB5R4	0	12577.5
BRCA2	CYBA	0	12577.5
BRCA2	CYBB	0	12577.5
BRCA2	CYBC1	0	12577.5
BRCA2	CYBRD1	0	12577.5
BRCA2	CYC1	0	12577.5
BRCA2	CYCS	0	12577.5
BRCA2	CYFIP1	0	12577.5
BRCA2	CYFIP2	0	12577.5
BRCA2	CYGB	0	12577.5
BRCA2	CYLC1	0	12577.5
BRCA2	CYLC2	0	12577.5
BRCA2	CYLD	0	12577.5
BRCA2	CYP11A1	0	12577.5
BRCA2	CYP11B1	0	12577.5
BRCA2	CYP11B2	0	12577.5
BRCA2	CYP17A1	0	12577.5
BRCA2	CYP19A1	0	12577.5
BRCA2	CYP1A1	0	12577.5
BRCA2	CYP1A2	0	12577.5
BRCA2	CYP1B1	0	12577.5
BRCA2	CYP20A1	0	12577.5
BRCA2	CYP21A2	0	12577.5
BRCA2	CYP26A1	0	12577.5
BRCA2	CYP26B1	0	12577.5
BRCA2	CYP26C1	0	12577.5
BRCA2	CYP27A1	0	12577.5
BRCA2	CYP27B1	0	12577.5
BRCA2	CYP27C1	0	12577.5
BRCA2	CYP2A13	0	12577.5
BRCA2	CYP2A6	0	12577.5
BRCA2	CYP2A7	0	12577.5
BRCA2	CYP2B6	0	12577.5
BRCA2	CYP2C18	0	12577.5
BRCA2	CYP2C19	0	12577.5
BRCA2	CYP2C8	0	12577.5
BRCA2	CYP2C9	0	12577.5
BRCA2	CYP2D6	0	12577.5
BRCA2	CYP2D7	0	12577.5
BRCA2	CYP2E1	0	12577.5
BRCA2	CYP2F1	0	12577.5
BRCA2	CYP2J2	0	12577.5
BRCA2	CYP2R1	0	12577.5
BRCA2	CYP2S1	0	12577.5
BRCA2	CYP2U1	0	12577.5
BRCA2	CYP2W1	0	12577.5
BRCA2	CYP39A1	0	12577.5
BRCA2	CYP3A4	0	12577.5
BRCA2	CYP3A43	0	12577.5
BRCA2	CYP3A5	0	12577.5
BRCA2	CYP3A7	0	12577.5
BRCA2	CYP3A7-CYP3A51P	0	12577.5
BRCA2	CYP46A1	0	12577.5
BRCA2	CYP4A11	0	12577.5
BRCA2	CYP4A22	0	12577.5
BRCA2	CYP4B1	0	12577.5
BRCA2	CYP4F11	0	12577.5
BRCA2	CYP4F12	0	12577.5
BRCA2	CYP4F2	0	12577.5
BRCA2	CYP4F22	0	12577.5
BRCA2	CYP4F3	0	12577.5
BRCA2	CYP4F8	0	12577.5
BRCA2	CYP4V2	0	12577.5
BRCA2	CYP4X1	0	12577.5
BRCA2	CYP4Z1	0	12577.5
BRCA2	CYP51A1	0	12577.5
BRCA2	CYP7A1	0	12577.5
BRCA2	CYP7B1	0	12577.5
BRCA2	CYP8B1	0	12577.5
BRCA2	CYREN	0	12577.5
BRCA2	CYS1	0	12577.5
BRCA2	CYSLTR1	0	12577.5
BRCA2	CYSLTR2	0	12577.5
BRCA2	CYSRT1	0	12577.5
BRCA2	CYSTM1	0	12577.5
BRCA2	CYTH2	0	12577.5
BRCA2	CYTH3	0	12577.5
BRCA2	CYTH4	0	12577.5
BRCA2	CYTIP	0	12577.5
BRCA2	CYTL1	0	12577.5
BRCA2	CZIB	0	12577.5
BRCA2	D2HGDH	0	12577.5
BRCA2	DAAM1	0	12577.5
BRCA2	DAB1	0	12577.5
BRCA2	DAB2	0	12577.5
BRCA2	DAB2IP	0	12577.5
BRCA2	DACT2	0	12577.5
BRCA2	DACT3	0	12577.5
BRCA2	DAD1	0	12577.5
BRCA2	DAG1	0	12577.5
BRCA2	DAGLA	0	12577.5
BRCA2	DAGLB	0	12577.5
BRCA2	DAND5	0	12577.5
BRCA2	DAO	0	12577.5
BRCA2	DAOA	0	12577.5
BRCA2	DAP	0	12577.5
BRCA2	DAPK1	0	12577.5
BRCA2	DAPK2	0	12577.5
BRCA2	DAPK3	0	12577.5
BRCA2	DAPP1	0	12577.5
BRCA2	DARS1	0	12577.5
BRCA2	DAZ1	0	12577.5
BRCA2	DAZ2	0	12577.5
BRCA2	DAZ3	0	12577.5
BRCA2	DAZ4	0	12577.5
BRCA2	DAZAP2	0	12577.5
BRCA2	DAZL	0	12577.5
BRCA2	DBH	0	12577.5
BRCA2	DBI	0	12577.5
BRCA2	DBN1	0	12577.5
BRCA2	DBNDD1	0	12577.5
BRCA2	DBNL	0	12577.5
BRCA2	DBP	0	12577.5
BRCA2	DBT	0	12577.5
BRCA2	DBX1	0	12577.5
BRCA2	DCAF10	0	12577.5
BRCA2	DCAF12	0	12577.5
BRCA2	DCAF12L1	0	12577.5
BRCA2	DCAF12L2	0	12577.5
BRCA2	DCAF15	0	12577.5
BRCA2	DCAF16	0	12577.5
BRCA2	DCAF4L1	0	12577.5
BRCA2	DCAF4L2	0	12577.5
BRCA2	DCAF5	0	12577.5
BRCA2	DCAF8L1	0	12577.5
BRCA2	DCAF8L2	0	12577.5
BRCA2	DCBLD1	0	12577.5
BRCA2	DCBLD2	0	12577.5
BRCA2	DCC	0	12577.5
BRCA2	DCD	0	12577.5
BRCA2	DCDC1	0	12577.5
BRCA2	DCDC2	0	12577.5
BRCA2	DCDC2B	0	12577.5
BRCA2	DCDC2C	0	12577.5
BRCA2	DCHS1	0	12577.5
BRCA2	DCHS2	0	12577.5
BRCA2	DCLK2	0	12577.5
BRCA2	DCLK3	0	12577.5
BRCA2	DCN	0	12577.5
BRCA2	DCP1A	0	12577.5
BRCA2	DCP1B	0	12577.5
BRCA2	DCST1	0	12577.5
BRCA2	DCST2	0	12577.5
BRCA2	DCSTAMP	0	12577.5
BRCA2	DCT	0	12577.5
BRCA2	DCTN1	0	12577.5
BRCA2	DCTN2	0	12577.5
BRCA2	DCTN3	0	12577.5
BRCA2	DCTN6	0	12577.5
BRCA2	DCUN1D2	0	12577.5
BRCA2	DCUN1D4	0	12577.5
BRCA2	DCUN1D5	0	12577.5
BRCA2	DCX	0	12577.5
BRCA2	DCXR	0	12577.5
BRCA2	DDAH1	0	12577.5
BRCA2	DDAH2	0	12577.5
BRCA2	DDC	0	12577.5
BRCA2	DDHD1	0	12577.5
BRCA2	DDHD2	0	12577.5
BRCA2	DDI1	0	12577.5
BRCA2	DDIT4	0	12577.5
BRCA2	DDIT4L	0	12577.5
BRCA2	DDO	0	12577.5
BRCA2	DDOST	0	12577.5
BRCA2	DDR2	0	12577.5
BRCA2	DDRGK1	0	12577.5
BRCA2	DDT	0	12577.5
BRCA2	DDTL	0	12577.5
BRCA2	DDX10	0	12577.5
BRCA2	DDX17	0	12577.5
BRCA2	DDX21	0	12577.5
BRCA2	DDX24	0	12577.5
BRCA2	DDX27	0	12577.5
BRCA2	DDX28	0	12577.5
BRCA2	DDX31	0	12577.5
BRCA2	DDX39B	0	12577.5
BRCA2	DDX3X	0	12577.5
BRCA2	DDX3Y	0	12577.5
BRCA2	DDX42	0	12577.5
BRCA2	DDX43	0	12577.5
BRCA2	DDX47	0	12577.5
BRCA2	DDX49	0	12577.5
BRCA2	DDX50	0	12577.5
BRCA2	DDX56	0	12577.5
BRCA2	DDX6	0	12577.5
BRCA2	DDX60	0	12577.5
BRCA2	DDX60L	0	12577.5
BRCA2	DECR1	0	12577.5
BRCA2	DECR2	0	12577.5
BRCA2	DEFA1	0	12577.5
BRCA2	DEFA1B	0	12577.5
BRCA2	DEFA3	0	12577.5
BRCA2	DEFA4	0	12577.5
BRCA2	DEFA5	0	12577.5
BRCA2	DEFA6	0	12577.5
BRCA2	DEFB1	0	12577.5
BRCA2	DEFB103A	0	12577.5
BRCA2	DEFB103B	0	12577.5
BRCA2	DEFB104A	0	12577.5
BRCA2	DEFB104B	0	12577.5
BRCA2	DEFB105A	0	12577.5
BRCA2	DEFB105B	0	12577.5
BRCA2	DEFB106A	0	12577.5
BRCA2	DEFB106B	0	12577.5
BRCA2	DEFB107A	0	12577.5
BRCA2	DEFB107B	0	12577.5
BRCA2	DEFB108B	0	12577.5
BRCA2	DEFB109B	0	12577.5
BRCA2	DEFB110	0	12577.5
BRCA2	DEFB112	0	12577.5
BRCA2	DEFB113	0	12577.5
BRCA2	DEFB114	0	12577.5
BRCA2	DEFB115	0	12577.5
BRCA2	DEFB116	0	12577.5
BRCA2	DEFB118	0	12577.5
BRCA2	DEFB119	0	12577.5
BRCA2	DEFB121	0	12577.5
BRCA2	DEFB123	0	12577.5
BRCA2	DEFB124	0	12577.5
BRCA2	DEFB125	0	12577.5
BRCA2	DEFB126	0	12577.5
BRCA2	DEFB127	0	12577.5
BRCA2	DEFB128	0	12577.5
BRCA2	DEFB129	0	12577.5
BRCA2	DEFB130A	0	12577.5
BRCA2	DEFB130B	0	12577.5
BRCA2	DEFB131A	0	12577.5
BRCA2	DEFB131B	0	12577.5
BRCA2	DEFB132	0	12577.5
BRCA2	DEFB134	0	12577.5
BRCA2	DEFB135	0	12577.5
BRCA2	DEFB136	0	12577.5
BRCA2	DEFB4A	0	12577.5
BRCA2	DEFB4B	0	12577.5
BRCA2	DEGS1	0	12577.5
BRCA2	DENND10	0	12577.5
BRCA2	DENND11	0	12577.5
BRCA2	DENND1A	0	12577.5
BRCA2	DENND1B	0	12577.5
BRCA2	DENND1C	0	12577.5
BRCA2	DENND2A	0	12577.5
BRCA2	DENND3	0	12577.5
BRCA2	DENND4A	0	12577.5
BRCA2	DENND4C	0	12577.5
BRCA2	DENND5A	0	12577.5
BRCA2	DENND5B	0	12577.5
BRCA2	DENND6A	0	12577.5
BRCA2	DENND6B	0	12577.5
BRCA2	DEPDC5	0	12577.5
BRCA2	DEPDC7	0	12577.5
BRCA2	DEPP1	0	12577.5
BRCA2	DEPTOR	0	12577.5
BRCA2	DERL1	0	12577.5
BRCA2	DERL2	0	12577.5
BRCA2	DERL3	0	12577.5
BRCA2	DES	0	12577.5
BRCA2	DESI1	0	12577.5
BRCA2	DET1	0	12577.5
BRCA2	DEUP1	0	12577.5
BRCA2	DEXI	0	12577.5
BRCA2	DFFA	0	12577.5
BRCA2	DFFB	0	12577.5
BRCA2	DGAT1	0	12577.5
BRCA2	DGAT2	0	12577.5
BRCA2	DGAT2L6	0	12577.5
BRCA2	DGCR2	0	12577.5
BRCA2	DGCR6	0	12577.5
BRCA2	DGCR6L	0	12577.5
BRCA2	DGKA	0	12577.5
BRCA2	DGKB	0	12577.5
BRCA2	DGKD	0	12577.5
BRCA2	DGKG	0	12577.5
BRCA2	DGKH	0	12577.5
BRCA2	DGKI	0	12577.5
BRCA2	DGKK	0	12577.5
BRCA2	DGKQ	0	12577.5
BRCA2	DGKZ	0	12577.5
BRCA2	DGLUCY	0	12577.5
BRCA2	DGUOK	0	12577.5
BRCA2	DHCR24	0	12577.5
BRCA2	DHCR7	0	12577.5
BRCA2	DHDDS	0	12577.5
BRCA2	DHFR	0	12577.5
BRCA2	DHFR2	0	12577.5
BRCA2	DHH	0	12577.5
BRCA2	DHODH	0	12577.5
BRCA2	DHRS11	0	12577.5
BRCA2	DHRS13	0	12577.5
BRCA2	DHRS2	0	12577.5
BRCA2	DHRS3	0	12577.5
BRCA2	DHRS4	0	12577.5
BRCA2	DHRS4L2	0	12577.5
BRCA2	DHRS7B	0	12577.5
BRCA2	DHRS7C	0	12577.5
BRCA2	DHRS9	0	12577.5
BRCA2	DHRSX	0	12577.5
BRCA2	DHTKD1	0	12577.5
BRCA2	DHX29	0	12577.5
BRCA2	DHX30	0	12577.5
BRCA2	DHX32	0	12577.5
BRCA2	DHX35	0	12577.5
BRCA2	DHX37	0	12577.5
BRCA2	DHX57	0	12577.5
BRCA2	DHX58	0	12577.5
BRCA2	DIABLO	0	12577.5
BRCA2	DIAPH1	0	12577.5
BRCA2	DIAPH2	0	12577.5
BRCA2	DIAPH3	0	12577.5
BRCA2	DICER1	0	12577.5
BRCA2	DIMT1	0	12577.5
BRCA2	DIO1	0	12577.5
BRCA2	DIO3	0	12577.5
BRCA2	DIP2B	0	12577.5
BRCA2	DIPK1A	0	12577.5
BRCA2	DIPK1B	0	12577.5
BRCA2	DIPK1C	0	12577.5
BRCA2	DIPK2A	0	12577.5
BRCA2	DIPK2B	0	12577.5
BRCA2	DIRAS1	0	12577.5
BRCA2	DIRAS2	0	12577.5
BRCA2	DIRAS3	0	12577.5
BRCA2	DIS3L	0	12577.5
BRCA2	DIS3L2	0	12577.5
BRCA2	DISC1	0	12577.5
BRCA2	DISP1	0	12577.5
BRCA2	DIXDC1	0	12577.5
BRCA2	DKK1	0	12577.5
BRCA2	DKK2	0	12577.5
BRCA2	DKK3	0	12577.5
BRCA2	DKK4	0	12577.5
BRCA2	DKKL1	0	12577.5
BRCA2	DLC1	0	12577.5
BRCA2	DLEC1	0	12577.5
BRCA2	DLEU7	0	12577.5
BRCA2	DLG1	0	12577.5
BRCA2	DLG2	0	12577.5
BRCA2	DLG4	0	12577.5
BRCA2	DLG5	0	12577.5
BRCA2	DLGAP1	0	12577.5
BRCA2	DLGAP2	0	12577.5
BRCA2	DLGAP3	0	12577.5
BRCA2	DLK1	0	12577.5
BRCA2	DLL1	0	12577.5
BRCA2	DLL4	0	12577.5
BRCA2	DLX2	0	12577.5
BRCA2	DLX6	0	12577.5
BRCA2	DMAC1	0	12577.5
BRCA2	DMAC2	0	12577.5
BRCA2	DMBT1	0	12577.5
BRCA2	DMBX1	0	12577.5
BRCA2	DMD	0	12577.5
BRCA2	DMGDH	0	12577.5
BRCA2	DMP1	0	12577.5
BRCA2	DMPK	0	12577.5
BRCA2	DMRT1	0	12577.5
BRCA2	DMRT3	0	12577.5
BRCA2	DMRTA1	0	12577.5
BRCA2	DMRTA2	0	12577.5
BRCA2	DMRTB1	0	12577.5
BRCA2	DMRTC2	0	12577.5
BRCA2	DMTN	0	12577.5
BRCA2	DMWD	0	12577.5
BRCA2	DMXL1	0	12577.5
BRCA2	DMXL2	0	12577.5
BRCA2	DNAAF1	0	12577.5
BRCA2	DNAAF11	0	12577.5
BRCA2	DNAAF2	0	12577.5
BRCA2	DNAAF3	0	12577.5
BRCA2	DNAAF4	0	12577.5
BRCA2	DNAAF6	0	12577.5
BRCA2	DNAAF8	0	12577.5
BRCA2	DNAAF9	0	12577.5
BRCA2	DNAH1	0	12577.5
BRCA2	DNAH10	0	12577.5
BRCA2	DNAH11	0	12577.5
BRCA2	DNAH12	0	12577.5
BRCA2	DNAH14	0	12577.5
BRCA2	DNAH2	0	12577.5
BRCA2	DNAH3	0	12577.5
BRCA2	DNAH5	0	12577.5
BRCA2	DNAH6	0	12577.5
BRCA2	DNAH7	0	12577.5
BRCA2	DNAH8	0	12577.5
BRCA2	DNAH9	0	12577.5
BRCA2	DNAI1	0	12577.5
BRCA2	DNAI2	0	12577.5
BRCA2	DNAI3	0	12577.5
BRCA2	DNAI4	0	12577.5
BRCA2	DNAI7	0	12577.5
BRCA2	DNAJA1	0	12577.5
BRCA2	DNAJA2	0	12577.5
BRCA2	DNAJA3	0	12577.5
BRCA2	DNAJA4	0	12577.5
BRCA2	DNAJB11	0	12577.5
BRCA2	DNAJB12	0	12577.5
BRCA2	DNAJB13	0	12577.5
BRCA2	DNAJB14	0	12577.5
BRCA2	DNAJB2	0	12577.5
BRCA2	DNAJB7	0	12577.5
BRCA2	DNAJB8	0	12577.5
BRCA2	DNAJB9	0	12577.5
BRCA2	DNAJC1	0	12577.5
BRCA2	DNAJC10	0	12577.5
BRCA2	DNAJC11	0	12577.5
BRCA2	DNAJC12	0	12577.5
BRCA2	DNAJC13	0	12577.5
BRCA2	DNAJC14	0	12577.5
BRCA2	DNAJC15	0	12577.5
BRCA2	DNAJC16	0	12577.5
BRCA2	DNAJC18	0	12577.5
BRCA2	DNAJC19	0	12577.5
BRCA2	DNAJC22	0	12577.5
BRCA2	DNAJC24	0	12577.5
BRCA2	DNAJC25-GNG10	0	12577.5
BRCA2	DNAJC27	0	12577.5
BRCA2	DNAJC28	0	12577.5
BRCA2	DNAJC3	0	12577.5
BRCA2	DNAJC30	0	12577.5
BRCA2	DNAJC4	0	12577.5
BRCA2	DNAJC5	0	12577.5
BRCA2	DNAJC5B	0	12577.5
BRCA2	DNAJC5G	0	12577.5
BRCA2	DNAJC6	0	12577.5
BRCA2	DNAL4	0	12577.5
BRCA2	DNALI1	0	12577.5
BRCA2	DNASE1	0	12577.5
BRCA2	DNASE1L1	0	12577.5
BRCA2	DNASE1L2	0	12577.5
BRCA2	DNASE1L3	0	12577.5
BRCA2	DNASE2	0	12577.5
BRCA2	DNASE2B	0	12577.5
BRCA2	DNER	0	12577.5
BRCA2	DNLZ	0	12577.5
BRCA2	DNM1	0	12577.5
BRCA2	DNM2	0	12577.5
BRCA2	DNM3	0	12577.5
BRCA2	DNMBP	0	12577.5
BRCA2	DNMT3L	0	12577.5
BRCA2	DNPEP	0	12577.5
BRCA2	DNTTIP1	0	12577.5
BRCA2	DNTTIP2	0	12577.5
BRCA2	DOC2A	0	12577.5
BRCA2	DOC2B	0	12577.5
BRCA2	DOCK11	0	12577.5
BRCA2	DOCK2	0	12577.5
BRCA2	DOCK3	0	12577.5
BRCA2	DOCK4	0	12577.5
BRCA2	DOCK5	0	12577.5
BRCA2	DOCK6	0	12577.5
BRCA2	DOCK7	0	12577.5
BRCA2	DOCK8	0	12577.5
BRCA2	DOCK9	0	12577.5
BRCA2	DOHH	0	12577.5
BRCA2	DOK1	0	12577.5
BRCA2	DOK2	0	12577.5
BRCA2	DOK3	0	12577.5
BRCA2	DOK4	0	12577.5
BRCA2	DOK5	0	12577.5
BRCA2	DOK6	0	12577.5
BRCA2	DOLPP1	0	12577.5
BRCA2	DPAGT1	0	12577.5
BRCA2	DPCD	0	12577.5
BRCA2	DPEP2	0	12577.5
BRCA2	DPEP2NB	0	12577.5
BRCA2	DPEP3	0	12577.5
BRCA2	DPH5	0	12577.5
BRCA2	DPH6	0	12577.5
BRCA2	DPH7	0	12577.5
BRCA2	DPM1	0	12577.5
BRCA2	DPM2	0	12577.5
BRCA2	DPM3	0	12577.5
BRCA2	DPP10	0	12577.5
BRCA2	DPP3	0	12577.5
BRCA2	DPP4	0	12577.5
BRCA2	DPP6	0	12577.5
BRCA2	DPP7	0	12577.5
BRCA2	DPP8	0	12577.5
BRCA2	DPP9	0	12577.5
BRCA2	DPPA4	0	12577.5
BRCA2	DPPA5	0	12577.5
BRCA2	DPRX	0	12577.5
BRCA2	DPT	0	12577.5
BRCA2	DPY19L1	0	12577.5
BRCA2	DPY19L2	0	12577.5
BRCA2	DPY19L3	0	12577.5
BRCA2	DPY19L4	0	12577.5
BRCA2	DPYD	0	12577.5
BRCA2	DPYS	0	12577.5
BRCA2	DPYSL2	0	12577.5
BRCA2	DPYSL3	0	12577.5
BRCA2	DPYSL4	0	12577.5
BRCA2	DQX1	0	12577.5
BRCA2	DRAM1	0	12577.5
BRCA2	DRAM2	0	12577.5
BRCA2	DRAP1	0	12577.5
BRCA2	DRAXIN	0	12577.5
BRCA2	DRC1	0	12577.5
BRCA2	DRC3	0	12577.5
BRCA2	DRC7	0	12577.5
BRCA2	DRD1	0	12577.5
BRCA2	DRD2	0	12577.5
BRCA2	DRD3	0	12577.5
BRCA2	DRD4	0	12577.5
BRCA2	DRD5	0	12577.5
BRCA2	DRG2	0	12577.5
BRCA2	DRP2	0	12577.5
BRCA2	DSC1	0	12577.5
BRCA2	DSC2	0	12577.5
BRCA2	DSC3	0	12577.5
BRCA2	DSCAM	0	12577.5
BRCA2	DSCAML1	0	12577.5
BRCA2	DSE	0	12577.5
BRCA2	DSEL	0	12577.5
BRCA2	DSG1	0	12577.5
BRCA2	DSG2	0	12577.5
BRCA2	DSG3	0	12577.5
BRCA2	DSG4	0	12577.5
BRCA2	DSP	0	12577.5
BRCA2	DSPP	0	12577.5
BRCA2	DSTN	0	12577.5
BRCA2	DSTNP4	0	12577.5
BRCA2	DSTYK	0	12577.5
BRCA2	DTD1	0	12577.5
BRCA2	DTD2	0	12577.5
BRCA2	DTHD1	0	12577.5
BRCA2	DTNA	0	12577.5
BRCA2	DTNB	0	12577.5
BRCA2	DTNBP1	0	12577.5
BRCA2	DTWD1	0	12577.5
BRCA2	DTWD2	0	12577.5
BRCA2	DTX4	0	12577.5
BRCA2	DUOX1	0	12577.5
BRCA2	DUOX2	0	12577.5
BRCA2	DUOXA1	0	12577.5
BRCA2	DUOXA2	0	12577.5
BRCA2	DUS1L	0	12577.5
BRCA2	DUS2	0	12577.5
BRCA2	DUS4L-BCAP29	0	12577.5
BRCA2	DUSP1	0	12577.5
BRCA2	DUSP13	0	12577.5
BRCA2	DUSP15	0	12577.5
BRCA2	DUSP2	0	12577.5
BRCA2	DUSP21	0	12577.5
BRCA2	DUSP28	0	12577.5
BRCA2	DUSP29	0	12577.5
BRCA2	DUSP5	0	12577.5
BRCA2	DUSP7	0	12577.5
BRCA2	DUSP8	0	12577.5
BRCA2	DUSP9	0	12577.5
BRCA2	DUX1	0	12577.5
BRCA2	DUX3	0	12577.5
BRCA2	DUXA	0	12577.5
BRCA2	DUXB	0	12577.5
BRCA2	DVL1	0	12577.5
BRCA2	DVL3	0	12577.5
BRCA2	DYDC1	0	12577.5
BRCA2	DYDC2	0	12577.5
BRCA2	DYM	0	12577.5
BRCA2	DYNAP	0	12577.5
BRCA2	DYNC1H1	0	12577.5
BRCA2	DYNC1I1	0	12577.5
BRCA2	DYNC1I2	0	12577.5
BRCA2	DYNC1LI1	0	12577.5
BRCA2	DYNC1LI2	0	12577.5
BRCA2	DYNC2H1	0	12577.5
BRCA2	DYNC2I1	0	12577.5
BRCA2	DYNC2I2	0	12577.5
BRCA2	DYNC2LI1	0	12577.5
BRCA2	DYNLRB1	0	12577.5
BRCA2	DYNLRB2	0	12577.5
BRCA2	DYNLT2	0	12577.5
BRCA2	DYNLT2B	0	12577.5
BRCA2	DYNLT3	0	12577.5
BRCA2	DYNLT4	0	12577.5
BRCA2	DYNLT5	0	12577.5
BRCA2	DYRK1A	0	12577.5
BRCA2	DYRK4	0	12577.5
BRCA2	DYSF	0	12577.5
BRCA2	DYTN	0	12577.5
BRCA2	DZANK1	0	12577.5
BRCA2	DZIP1L	0	12577.5
BRCA2	DZIP3	0	12577.5
BRCA2	E2F2	0	12577.5
BRCA2	EAF2	0	12577.5
BRCA2	EAPP	0	12577.5
BRCA2	EARS2	0	12577.5
BRCA2	EBAG9	0	12577.5
BRCA2	EBF4	0	12577.5
BRCA2	EBI3	0	12577.5
BRCA2	EBLN1	0	12577.5
BRCA2	EBLN2	0	12577.5
BRCA2	EBNA1BP2	0	12577.5
BRCA2	EBP	0	12577.5
BRCA2	EBPL	0	12577.5
BRCA2	ECE1	0	12577.5
BRCA2	ECE2	0	12577.5
BRCA2	ECH1	0	12577.5
BRCA2	ECHDC1	0	12577.5
BRCA2	ECHDC2	0	12577.5
BRCA2	ECHDC3	0	12577.5
BRCA2	ECHS1	0	12577.5
BRCA2	ECI1	0	12577.5
BRCA2	ECI2	0	12577.5
BRCA2	ECM1	0	12577.5
BRCA2	ECM2	0	12577.5
BRCA2	ECRG4	0	12577.5
BRCA2	ECSCR	0	12577.5
BRCA2	ECT2L	0	12577.5
BRCA2	EDA	0	12577.5
BRCA2	EDA2R	0	12577.5
BRCA2	EDAR	0	12577.5
BRCA2	EDC3	0	12577.5
BRCA2	EDC4	0	12577.5
BRCA2	EDDM13	0	12577.5
BRCA2	EDDM3A	0	12577.5
BRCA2	EDDM3B	0	12577.5
BRCA2	EDEM1	0	12577.5
BRCA2	EDEM2	0	12577.5
BRCA2	EDEM3	0	12577.5
BRCA2	EDIL3	0	12577.5
BRCA2	EDN1	0	12577.5
BRCA2	EDN2	0	12577.5
BRCA2	EDN3	0	12577.5
BRCA2	EDNRA	0	12577.5
BRCA2	EDNRB	0	12577.5
BRCA2	EEA1	0	12577.5
BRCA2	EEF1A1	0	12577.5
BRCA2	EEF1A2	0	12577.5
BRCA2	EEF1AKMT1	0	12577.5
BRCA2	EEF1AKMT3	0	12577.5
BRCA2	EEF1B2	0	12577.5
BRCA2	EEF1G	0	12577.5
BRCA2	EEF2	0	12577.5
BRCA2	EEF2KMT	0	12577.5
BRCA2	EEIG1	0	12577.5
BRCA2	EEIG2	0	12577.5
BRCA2	EEPD1	0	12577.5
BRCA2	EFCAB10	0	12577.5
BRCA2	EFCAB14	0	12577.5
BRCA2	EFCAB2	0	12577.5
BRCA2	EFCAB3	0	12577.5
BRCA2	EFCAB5	0	12577.5
BRCA2	EFCAB8	0	12577.5
BRCA2	EFCAB9	0	12577.5
BRCA2	EFCC1	0	12577.5
BRCA2	EFEMP1	0	12577.5
BRCA2	EFEMP2	0	12577.5
BRCA2	EFHB	0	12577.5
BRCA2	EFHC1	0	12577.5
BRCA2	EFHD1	0	12577.5
BRCA2	EFHD2	0	12577.5
BRCA2	EFL1	0	12577.5
BRCA2	EFNA1	0	12577.5
BRCA2	EFNA2	0	12577.5
BRCA2	EFNA3	0	12577.5
BRCA2	EFNA4	0	12577.5
BRCA2	EFNA5	0	12577.5
BRCA2	EFNB1	0	12577.5
BRCA2	EFNB3	0	12577.5
BRCA2	EFR3A	0	12577.5
BRCA2	EFR3B	0	12577.5
BRCA2	EGF	0	12577.5
BRCA2	EGFL6	0	12577.5
BRCA2	EGFL7	0	12577.5
BRCA2	EGFL8	0	12577.5
BRCA2	EGFLAM	0	12577.5
BRCA2	EGFR	0	12577.5
BRCA2	EGLN1	0	12577.5
BRCA2	EGLN3	0	12577.5
BRCA2	EGR4	0	12577.5
BRCA2	EHBP1	0	12577.5
BRCA2	EHBP1L1	0	12577.5
BRCA2	EHD1	0	12577.5
BRCA2	EHD2	0	12577.5
BRCA2	EHD3	0	12577.5
BRCA2	EHD4	0	12577.5
BRCA2	EHHADH	0	12577.5
BRCA2	EHMT2	0	12577.5
BRCA2	EI24	0	12577.5
BRCA2	EID2B	0	12577.5
BRCA2	EIF1	0	12577.5
BRCA2	EIF1AX	0	12577.5
BRCA2	EIF1AY	0	12577.5
BRCA2	EIF1B	0	12577.5
BRCA2	EIF2A	0	12577.5
BRCA2	EIF2AK3	0	12577.5
BRCA2	EIF2AK4	0	12577.5
BRCA2	EIF2B1	0	12577.5
BRCA2	EIF2B2	0	12577.5
BRCA2	EIF2B3	0	12577.5
BRCA2	EIF2B4	0	12577.5
BRCA2	EIF2B5	0	12577.5
BRCA2	EIF2D	0	12577.5
BRCA2	EIF2S2	0	12577.5
BRCA2	EIF2S3	0	12577.5
BRCA2	EIF2S3B	0	12577.5
BRCA2	EIF3B	0	12577.5
BRCA2	EIF3C	0	12577.5
BRCA2	EIF3CL	0	12577.5
BRCA2	EIF3D	0	12577.5
BRCA2	EIF3E	0	12577.5
BRCA2	EIF3F	0	12577.5
BRCA2	EIF3G	0	12577.5
BRCA2	EIF3H	0	12577.5
BRCA2	EIF3I	0	12577.5
BRCA2	EIF3K	0	12577.5
BRCA2	EIF3L	0	12577.5
BRCA2	EIF3M	0	12577.5
BRCA2	EIF4A1	0	12577.5
BRCA2	EIF4A2	0	12577.5
BRCA2	EIF4B	0	12577.5
BRCA2	EIF4E	0	12577.5
BRCA2	EIF4E1B	0	12577.5
BRCA2	EIF4E2	0	12577.5
BRCA2	EIF4E3	0	12577.5
BRCA2	EIF4EBP3	0	12577.5
BRCA2	EIF4ENIF1	0	12577.5
BRCA2	EIF4G1	0	12577.5
BRCA2	EIF4G2	0	12577.5
BRCA2	EIF4G3	0	12577.5
BRCA2	EIF4H	0	12577.5
BRCA2	EIF5	0	12577.5
BRCA2	EIF5A	0	12577.5
BRCA2	EIF5A2	0	12577.5
BRCA2	EIF5AL1	0	12577.5
BRCA2	ELANE	0	12577.5
BRCA2	ELAPOR1	0	12577.5
BRCA2	ELAPOR2	0	12577.5
BRCA2	ELAVL3	0	12577.5
BRCA2	ELF4	0	12577.5
BRCA2	ELMO1	0	12577.5
BRCA2	ELMO2	0	12577.5
BRCA2	ELMO3	0	12577.5
BRCA2	ELMOD2	0	12577.5
BRCA2	ELN	0	12577.5
BRCA2	ELOA	0	12577.5
BRCA2	ELOB	0	12577.5
BRCA2	ELOC	0	12577.5
BRCA2	ELOF1	0	12577.5
BRCA2	ELOVL1	0	12577.5
BRCA2	ELOVL2	0	12577.5
BRCA2	ELOVL3	0	12577.5
BRCA2	ELOVL4	0	12577.5
BRCA2	ELOVL5	0	12577.5
BRCA2	ELOVL7	0	12577.5
BRCA2	ELP1	0	12577.5
BRCA2	ELP2	0	12577.5
BRCA2	ELP3	0	12577.5
BRCA2	ELSPBP1	0	12577.5
BRCA2	EMB	0	12577.5
BRCA2	EMC1	0	12577.5
BRCA2	EMC10	0	12577.5
BRCA2	EMC2	0	12577.5
BRCA2	EMC3	0	12577.5
BRCA2	EMC4	0	12577.5
BRCA2	EMC6	0	12577.5
BRCA2	EMC7	0	12577.5
BRCA2	EMC8	0	12577.5
BRCA2	EMC9	0	12577.5
BRCA2	EMCN	0	12577.5
BRCA2	EMD	0	12577.5
BRCA2	EMG1	0	12577.5
BRCA2	EMID1	0	12577.5
BRCA2	EMILIN1	0	12577.5
BRCA2	EMILIN2	0	12577.5
BRCA2	EMILIN3	0	12577.5
BRCA2	EML1	0	12577.5
BRCA2	EML2	0	12577.5
BRCA2	EML3	0	12577.5
BRCA2	EML5	0	12577.5
BRCA2	EML6	0	12577.5
BRCA2	EMP1	0	12577.5
BRCA2	EMP3	0	12577.5
BRCA2	EMX1	0	12577.5
BRCA2	EN1	0	12577.5
BRCA2	ENAH	0	12577.5
BRCA2	ENAM	0	12577.5
BRCA2	ENC1	0	12577.5
BRCA2	ENDOD1	0	12577.5
BRCA2	ENDOG	0	12577.5
BRCA2	ENDOU	0	12577.5
BRCA2	ENDOV	0	12577.5
BRCA2	ENG	0	12577.5
BRCA2	ENGASE	0	12577.5
BRCA2	ENHO	0	12577.5
BRCA2	ENKD1	0	12577.5
BRCA2	ENKUR	0	12577.5
BRCA2	ENO1	0	12577.5
BRCA2	ENO2	0	12577.5
BRCA2	ENO3	0	12577.5
BRCA2	ENO4	0	12577.5
BRCA2	ENOSF1	0	12577.5
BRCA2	ENOX1	0	12577.5
BRCA2	ENOX2	0	12577.5
BRCA2	ENPEP	0	12577.5
BRCA2	ENPP1	0	12577.5
BRCA2	ENPP3	0	12577.5
BRCA2	ENPP4	0	12577.5
BRCA2	ENPP5	0	12577.5
BRCA2	ENPP6	0	12577.5
BRCA2	ENPP7	0	12577.5
BRCA2	ENTHD1	0	12577.5
BRCA2	ENTPD1	0	12577.5
BRCA2	ENTPD2	0	12577.5
BRCA2	ENTPD3	0	12577.5
BRCA2	ENTPD4	0	12577.5
BRCA2	ENTPD5	0	12577.5
BRCA2	ENTPD6	0	12577.5
BRCA2	ENTR1	0	12577.5
BRCA2	ENTREP1	0	12577.5
BRCA2	EOLA1	0	12577.5
BRCA2	EOLA2	0	12577.5
BRCA2	EPB41	0	12577.5
BRCA2	EPB41L1	0	12577.5
BRCA2	EPB41L2	0	12577.5
BRCA2	EPB41L3	0	12577.5
BRCA2	EPB41L4A	0	12577.5
BRCA2	EPB41L4B	0	12577.5
BRCA2	EPB41L5	0	12577.5
BRCA2	EPC2	0	12577.5
BRCA2	EPCAM	0	12577.5
BRCA2	EPDR1	0	12577.5
BRCA2	EPG5	0	12577.5
BRCA2	EPHA1	0	12577.5
BRCA2	EPHA10	0	12577.5
BRCA2	EPHA2	0	12577.5
BRCA2	EPHA3	0	12577.5
BRCA2	EPHA4	0	12577.5
BRCA2	EPHA5	0	12577.5
BRCA2	EPHA7	0	12577.5
BRCA2	EPHA8	0	12577.5
BRCA2	EPHB1	0	12577.5
BRCA2	EPHB2	0	12577.5
BRCA2	EPHB3	0	12577.5
BRCA2	EPHB4	0	12577.5
BRCA2	EPHB6	0	12577.5
BRCA2	EPHX1	0	12577.5
BRCA2	EPHX2	0	12577.5
BRCA2	EPHX4	0	12577.5
BRCA2	EPM2AIP1	0	12577.5
BRCA2	EPN1	0	12577.5
BRCA2	EPN2	0	12577.5
BRCA2	EPN3	0	12577.5
BRCA2	EPO	0	12577.5
BRCA2	EPOR	0	12577.5
BRCA2	EPPIN	0	12577.5
BRCA2	EPPK1	0	12577.5
[truncated: 35,014,875 more chars]
