## Supplementary Data S4 for "Global analysis of suppressor mutations that rescue human genetic defects" (part 1 of 3)

QueryGene	SuppressorGene	PredictionScore	PredictionRank
APOE	APOC2	1	1
APOE	PLTP	0.97	2
APOE	AGRN	0.96	6
APOE	ALB	0.96	6
APOE	APP	0.96	6
APOE	LCAT	0.96	6
APOE	LRP1	0.96	6
APOE	LRP8	0.96	6
APOE	PSEN1	0.96	6
APOE	LRP2	0.94	10
APOE	C16orf92	0.9	16.5
APOE	CACNA2D3	0.9	16.5
APOE	CEACAM8	0.9	16.5
APOE	CSTL1	0.9	16.5
APOE	KLK10	0.9	16.5
APOE	MICB	0.9	16.5
APOE	MMP10	0.9	16.5
APOE	MMRN1	0.9	16.5
APOE	NPTN	0.9	16.5
APOE	TMEM59	0.9	16.5
APOE	VDAC1	0.9	16.5
APOE	VDAC3	0.9	16.5
APOE	C9	0.898989898989899	23
APOE	C3	0.89	27
APOE	FAM20A	0.89	27
APOE	FTL	0.89	27
APOE	MARCO	0.89	27
APOE	NR1H3	0.89	27
APOE	RBP4	0.89	27
APOE	VWA1	0.89	27
APOE	HLA-DPA1	0.85	31.5
APOE	MMP3	0.85	31.5
APOE	MANSC1	0.848484848484849	33
APOE	LAMB2	0.84	34
APOE	ARFGAP1	0.81	40.5
APOE	ATP6V1A	0.81	40.5
APOE	CLTC	0.81	40.5
APOE	CYP2C18	0.81	40.5
APOE	CYP2C8	0.81	40.5
APOE	EPN2	0.81	40.5
APOE	HMOX2	0.81	40.5
APOE	IQSEC1	0.81	40.5
APOE	LOXL4	0.81	40.5
APOE	MAST1	0.81	40.5
APOE	POR	0.81	40.5
APOE	SCCPDH	0.81	40.5
APOE	A2M	0.8	48
APOE	PRAM1	0.8	48
APOE	TREM2	0.8	48
APOE	RBP1	0.797979797979798	50
APOE	ABCG5	0.79	146
APOE	ADAM17	0.79	146
APOE	ADAP1	0.79	146
APOE	AFP	0.79	146
APOE	AGO1	0.79	146
APOE	AGO2	0.79	146
APOE	AGO3	0.79	146
APOE	AGO4	0.79	146
APOE	AHSG	0.79	146
APOE	AKR1B10	0.79	146
APOE	AKR1C1	0.79	146
APOE	AKR1C3	0.79	146
APOE	AKR1C4	0.79	146
APOE	AMELX	0.79	146
APOE	AMTN	0.79	146
APOE	ANO8	0.79	146
APOE	APH1A	0.79	146
APOE	APH1B	0.79	146
APOE	APOA2	0.79	146
APOE	APOA5	0.79	146
APOE	APOC1	0.79	146
APOE	APOC3	0.79	146
APOE	APOC4	0.79	146
APOE	APOD	0.79	146
APOE	APOL1	0.79	146
APOE	APOM	0.79	146
APOE	ARL4C	0.79	146
APOE	BCO1	0.79	146
APOE	BCO2	0.79	146
APOE	BMP15	0.79	146
APOE	BMP4	0.79	146
APOE	BTC	0.79	146
APOE	C4A	0.79	146
APOE	CALR	0.79	146
APOE	CALU	0.79	146
APOE	CDH2	0.79	146
APOE	CETP	0.79	146
APOE	CHRDL1	0.79	146
APOE	CKAP4	0.79	146
APOE	CLPS	0.79	146
APOE	COL1A1	0.79	146
APOE	COL1A2	0.79	146
APOE	COL3A1	0.79	146
APOE	COL4A1	0.79	146
APOE	COLEC11	0.79	146
APOE	CP	0.79	146
APOE	CSF1	0.79	146
APOE	CSN2	0.79	146
APOE	CTSG	0.79	146
APOE	CXCL12	0.79	146
APOE	DEK	0.79	146
APOE	DMP1	0.79	146
APOE	DNAJC3	0.79	146
APOE	EEPD1	0.79	146
APOE	ENAM	0.79	146
APOE	EP300	0.79	146
APOE	ERBB4	0.79	146
APOE	F2	0.79	146
APOE	F5	0.79	146
APOE	FAM20C	0.79	146
APOE	FBN1	0.79	146
APOE	FGA	0.79	146
APOE	FGF23	0.79	146
APOE	FGG	0.79	146
APOE	FN1	0.79	146
APOE	FSTL3	0.79	146
APOE	FTH1	0.79	146
APOE	FUCA2	0.79	146
APOE	GAS6	0.79	146
APOE	GFAP	0.79	146
APOE	GOLM1	0.79	146
APOE	GPC1	0.79	146
APOE	GPC2	0.79	146
APOE	GPC3	0.79	146
APOE	GPC4	0.79	146
APOE	GPC5	0.79	146
APOE	GPIHBP1	0.79	146
APOE	GPS2	0.79	146
APOE	GZMH	0.79	146
APOE	HBEGF	0.79	146
APOE	HDAC3	0.79	146
APOE	HRC	0.79	146
APOE	HSP90B1	0.79	146
APOE	HSPG2	0.79	146
APOE	IGF1	0.79	146
APOE	IGFALS	0.79	146
APOE	IGFBP1	0.79	146
APOE	IGFBP2	0.79	146
APOE	IGFBP4	0.79	146
APOE	IGFBP6	0.79	146
APOE	IGFBP7	0.79	146
APOE	ITIH2	0.79	146
APOE	KDM1B	0.79	146
APOE	KDM3A	0.79	146
APOE	KDM4A	0.79	146
APOE	KLK1	0.79	146
APOE	KLK13	0.79	146
APOE	KLK2	0.79	146
APOE	KLK3	0.79	146
APOE	KNG1	0.79	146
APOE	KTN1	0.79	146
APOE	LAMB1	0.79	146
APOE	LAMC1	0.79	146
APOE	LDLR	0.79	146
APOE	LDLRAP1	0.79	146
APOE	LGALS1	0.79	146
APOE	LIPC	0.79	146
APOE	LIPG	0.79	146
APOE	LRAT	0.79	146
APOE	LRP10	0.79	146
APOE	LRP12	0.79	146
APOE	LTBP1	0.79	146
APOE	MASP1	0.79	146
APOE	MATN3	0.79	146
APOE	MBTPS1	0.79	146
APOE	MELTF	0.79	146
APOE	MEN1	0.79	146
APOE	MEPE	0.79	146
APOE	MFGE8	0.79	146
APOE	MGAT4A	0.79	146
APOE	MOV10	0.79	146
APOE	MSR1	0.79	146
APOE	MTTP	0.79	146
APOE	MXD4	0.79	146
APOE	MXRA8	0.79	146
APOE	NCOA1	0.79	146
APOE	NCOR1	0.79	146
APOE	NCOR2	0.79	146
APOE	NCSTN	0.79	146
APOE	NOTUM	0.79	146
APOE	NR1H2	0.79	146
APOE	NRG1	0.79	146
APOE	NRG2	0.79	146
APOE	NRG4	0.79	146
APOE	NUCB1	0.79	146
APOE	P4HB	0.79	146
APOE	PAPPA	0.79	146
APOE	PCSK9	0.79	146
APOE	PDIA6	0.79	146
APOE	PENK	0.79	146
APOE	PGR	0.79	146
APOE	PLB1	0.79	146
APOE	PLG	0.79	146
APOE	PNLIP	0.79	146
APOE	PNPLA2	0.79	146
APOE	PRKCSH	0.79	146
APOE	PROC	0.79	146
APOE	PRSS23	0.79	146
APOE	PSEN2	0.79	146
APOE	PSENEN	0.79	146
APOE	QSOX1	0.79	146
APOE	RBP2	0.79	146
APOE	RCN1	0.79	146
APOE	RDH11	0.79	146
APOE	RETSAT	0.79	146
APOE	RXRA	0.79	146
APOE	RXRB	0.79	146
APOE	S100B	0.79	146
APOE	SAR1B	0.79	146
APOE	SCARA5	0.79	146
APOE	SCG2	0.79	146
APOE	SCGB3A2	0.79	146
APOE	SDC1	0.79	146
APOE	SDC2	0.79	146
APOE	SDC3	0.79	146
APOE	SDC4	0.79	146
APOE	SERPINA10	0.79	146
APOE	SERPINC1	0.79	146
APOE	SHISA5	0.79	146
APOE	SPARCL1	0.79	146
APOE	SPP1	0.79	146
APOE	SPP2	0.79	146
APOE	SRC	0.79	146
APOE	STAT5A	0.79	146
APOE	STC2	0.79	146
APOE	STMN1	0.79	146
APOE	TAB2	0.79	146
APOE	TBL1X	0.79	146
APOE	TBL1XR1	0.79	146
APOE	TF	0.79	146
APOE	TFAP2A	0.79	146
APOE	TGOLN2	0.79	146
APOE	TIMP1	0.79	146
APOE	TMEM132A	0.79	146
APOE	TNC	0.79	146
APOE	TNRC6B	0.79	146
APOE	TNRC6C	0.79	146
APOE	TTR	0.79	146
APOE	WFS1	0.79	146
APOE	WWOX	0.79	146
APOE	YAP1	0.79	146
APOE	KDM1A	0.787878787878788	242
APOE	ACTB	0.78	291
APOE	ACTG1	0.78	291
APOE	AGPS	0.78	291
APOE	APOE	0.78	291
APOE	ATP2A2	0.78	291
APOE	ATP5F1A	0.78	291
APOE	ATP5F1B	0.78	291
APOE	ATP5F1C	0.78	291
APOE	ATP5PO	0.78	291
APOE	BCKDHA	0.78	291
APOE	CANX	0.78	291
APOE	CD81	0.78	291
APOE	CDC37	0.78	291
APOE	CSNK2A1	0.78	291
APOE	CTNNB1	0.78	291
APOE	CYB5R1	0.78	291
APOE	CYB5R3	0.78	291
APOE	CYC1	0.78	291
APOE	EEF2	0.78	291
APOE	ELAVL1	0.78	291
APOE	EMC2	0.78	291
APOE	EMC8	0.78	291
APOE	FARSA	0.78	291
APOE	FBXL12	0.78	291
APOE	FOXG1	0.78	291
APOE	FXYD7	0.78	291
APOE	GCDH	0.78	291
APOE	HADHA	0.78	291
APOE	HADHB	0.78	291
APOE	HSP90AA1	0.78	291
APOE	HSPA5	0.78	291
APOE	HSPA8	0.78	291
APOE	HTRA1	0.78	291
APOE	IFIT3	0.78	291
APOE	IFIT5	0.78	291
APOE	IFNA8	0.78	291
APOE	ITGAM	0.78	291
APOE	LETM1	0.78	291
APOE	LONP1	0.78	291
APOE	LRPPRC	0.78	291
APOE	LRRC59	0.78	291
APOE	MAPT	0.78	291
APOE	MID1IP1	0.78	291
APOE	NDUFA8	0.78	291
APOE	NDUFB8	0.78	291
APOE	NDUFS1	0.78	291
APOE	NDUFS3	0.78	291
APOE	NDUFS7	0.78	291
APOE	NDUFS8	0.78	291
APOE	NDUFV1	0.78	291
APOE	NEFM	0.78	291
APOE	NIPSNAP1	0.78	291
APOE	NNT	0.78	291
APOE	NOS3	0.78	291
APOE	OGDH	0.78	291
APOE	P4HA1	0.78	291
APOE	PCBP1	0.78	291
APOE	PCMT1	0.78	291
APOE	PDCD4	0.78	291
APOE	PDHB	0.78	291
APOE	PHB1	0.78	291
APOE	PHB2	0.78	291
APOE	PLEKHA6	0.78	291
APOE	PRDX2	0.78	291
APOE	PRDX3	0.78	291
APOE	PTGES2	0.78	291
APOE	RAB7A	0.78	291
APOE	RCN2	0.78	291
APOE	RHEB	0.78	291
APOE	RNF32	0.78	291
APOE	RPL4	0.78	291
APOE	RPL6	0.78	291
APOE	RPL8	0.78	291
APOE	RPS14	0.78	291
APOE	RPS26	0.78	291
APOE	RPS28	0.78	291
APOE	RPS7	0.78	291
APOE	RRBP1	0.78	291
APOE	SENP2	0.78	291
APOE	SFXN1	0.78	291
APOE	SLC25A24	0.78	291
APOE	SNCA	0.78	291
APOE	SORL1	0.78	291
APOE	ST13	0.78	291
APOE	TFRC	0.78	291
APOE	TIMM29	0.78	291
APOE	TPM1	0.78	291
APOE	TPM3	0.78	291
APOE	TPP1	0.78	291
APOE	TUFM	0.78	291
APOE	UQCRC1	0.78	291
APOE	UQCRC2	0.78	291
APOE	UQCRH	0.78	291
APOE	VCP	0.78	291
APOE	WDR5	0.78	291
APOE	YWHAZ	0.78	291
APOE	ZNF558	0.78	291
APOE	ANKH	0.777777777777778	341.5
APOE	ECSIT	0.777777777777778	341.5
APOE	PDHA1	0.777777777777778	341.5
APOE	TYRO3	0.777777777777778	341.5
APOE	ABCA1	0.76	362
APOE	ABCG1	0.76	362
APOE	ABCG8	0.76	362
APOE	ADAM10	0.76	362
APOE	AMBN	0.76	362
APOE	APLP2	0.76	362
APOE	APOA1	0.76	362
APOE	APOA4	0.76	362
APOE	APOB	0.76	362
APOE	BPIFB2	0.76	362
APOE	CHGB	0.76	362
APOE	COL4A2	0.76	362
APOE	COLEC12	0.76	362
APOE	CST3	0.76	362
APOE	EREG	0.76	362
APOE	ESR1	0.76	362
APOE	EVA1A	0.76	362
APOE	FSTL1	0.76	362
APOE	GPC6	0.76	362
APOE	IGF2	0.76	362
APOE	IGFBP3	0.76	362
APOE	IGFBP5	0.76	362
APOE	IL6	0.76	362
APOE	LPL	0.76	362
APOE	MIA3	0.76	362
APOE	MMP1	0.76	362
APOE	MMP2	0.76	362
APOE	MSLN	0.76	362
APOE	NRG3	0.76	362
APOE	PAPPA2	0.76	362
APOE	SCG3	0.76	362
APOE	SERPINA1	0.76	362
APOE	SERPIND1	0.76	362
APOE	SPARC	0.76	362
APOE	TNRC6A	0.76	362
APOE	VCAN	0.76	362
APOE	VGF	0.76	362
APOE	MDK	0.484848484848485	381.5
APOE	VTN	0.484848484848485	381.5
APOE	AEBP1	0.48	389.5
APOE	CD14	0.48	389.5
APOE	CD68	0.48	389.5
APOE	COL26A1	0.48	389.5
APOE	CSF1R	0.48	389.5
APOE	CTSB	0.48	389.5
APOE	GAA	0.48	389.5
APOE	HCK	0.48	389.5
APOE	IFI30	0.48	389.5
APOE	MAN2B1	0.48	389.5
APOE	PSAP	0.48	389.5
APOE	QPRT	0.48	389.5
APOE	RNASE1	0.48	389.5
APOE	UBTD1	0.48	389.5
APOE	ACP5	0.353535353535354	397
APOE	ADAP2	0.35	442
APOE	AMDHD2	0.35	442
APOE	BGN	0.35	442
APOE	BIRC7	0.35	442
APOE	C1QA	0.35	442
APOE	C1QB	0.35	442
APOE	C1QC	0.35	442
APOE	C1R	0.35	442
APOE	C1S	0.35	442
APOE	C2	0.35	442
APOE	CCL18	0.35	442
APOE	CD163	0.35	442
APOE	CD74	0.35	442
APOE	CEBPA	0.35	442
APOE	CHST13	0.35	442
APOE	CLCN7	0.35	442
APOE	COL18A1	0.35	442
APOE	COL6A1	0.35	442
APOE	COL6A2	0.35	442
APOE	CPZ	0.35	442
APOE	CTSD	0.35	442
APOE	CYP27A1	0.35	442
APOE	EMILIN1	0.35	442
APOE	EVA1B	0.35	442
APOE	FBLN2	0.35	442
APOE	FBXO2	0.35	442
APOE	FCER1G	0.35	442
APOE	FCGRT	0.35	442
APOE	FTCD	0.35	442
APOE	FXYD6	0.35	442
APOE	GGT5	0.35	442
APOE	GPNMB	0.35	442
APOE	GPX3	0.35	442
APOE	GRN	0.35	442
APOE	HAMP	0.35	442
APOE	HAVCR2	0.35	442
APOE	HCST	0.35	442
APOE	HSD17B14	0.35	442
APOE	HSPA12B	0.35	442
APOE	IL4I1	0.35	442
APOE	ITGA7	0.35	442
APOE	ITGAX	0.35	442
APOE	ITGB2	0.35	442
APOE	LAPTM5	0.35	442
APOE	LILRB4	0.35	442
APOE	LILRB5	0.35	442
APOE	LTBP4	0.35	442
APOE	MMP9	0.35	442
APOE	MRC2	0.35	442
APOE	MYO7A	0.35	442
APOE	NINJ1	0.35	442
APOE	NKAIN4	0.35	442
APOE	NPC2	0.35	442
APOE	PALM	0.35	442
APOE	PAPLN	0.35	442
APOE	PILRA	0.35	442
APOE	PKD2L1	0.35	442
APOE	PLD3	0.35	442
APOE	PLEKHA4	0.35	442
APOE	PLEKHO2	0.35	442
APOE	PLPPR3	0.35	442
APOE	PTGDS	0.35	442
APOE	RAB42	0.35	442
APOE	RARRES2	0.35	442
APOE	RASSF4	0.35	442
APOE	RBP5	0.35	442
APOE	RENBP	0.35	442
APOE	SDS	0.35	442
APOE	SEMA6B	0.35	442
APOE	SERPINF1	0.35	442
APOE	SERPING1	0.35	442
APOE	SIGLEC1	0.35	442
APOE	SLAMF8	0.35	442
APOE	SLCO2B1	0.35	442
APOE	SMIM1	0.35	442
APOE	SPI1	0.35	442
APOE	STAB1	0.35	442
APOE	TCN2	0.35	442
APOE	THY1	0.35	442
APOE	TMEM176A	0.35	442
APOE	TMEM176B	0.35	442
APOE	TMEM37	0.35	442
APOE	TNXB	0.35	442
APOE	TSPAN4	0.35	442
APOE	TYMP	0.35	442
APOE	TYROBP	0.35	442
APOE	VMO1	0.35	442
APOE	VSIG4	0.35	442
APOE	ZMYND15	0.35	442
APOE	B3GALNT1	0.121212121212121	500.5
APOE	C8orf44-SGK3	0.121212121212121	500.5
APOE	CCDC22	0.121212121212121	500.5
APOE	CHST7	0.121212121212121	500.5
APOE	DENND1A	0.121212121212121	500.5
APOE	EIF1AD	0.121212121212121	500.5
APOE	FAM98A	0.121212121212121	500.5
APOE	FGD6	0.121212121212121	500.5
APOE	ISOC1	0.121212121212121	500.5
APOE	KISS1	0.121212121212121	500.5
APOE	KITLG	0.121212121212121	500.5
APOE	MAN1B1	0.121212121212121	500.5
APOE	MAP1LC3B2	0.121212121212121	500.5
APOE	MARF1	0.121212121212121	500.5
APOE	MMRN2	0.121212121212121	500.5
APOE	MVK	0.121212121212121	500.5
APOE	PDCD6IP	0.121212121212121	500.5
APOE	PHF14	0.121212121212121	500.5
APOE	RUSF1	0.121212121212121	500.5
APOE	S1PR1	0.121212121212121	500.5
APOE	SLC12A6	0.121212121212121	500.5
APOE	TGFBRAP1	0.121212121212121	500.5
APOE	TMEM121B	0.121212121212121	500.5
APOE	TRIM17	0.121212121212121	500.5
APOE	TRUB1	0.121212121212121	500.5
APOE	VPS29	0.121212121212121	500.5
APOE	ZNF302	0.121212121212121	500.5
APOE	ZNF569	0.121212121212121	500.5
APOE	AACS	0.12	1229.5
APOE	AAK1	0.12	1229.5
APOE	ABCA12	0.12	1229.5
APOE	ABCA13	0.12	1229.5
APOE	ABCA2	0.12	1229.5
APOE	ABCB9	0.12	1229.5
APOE	ABHD14A	0.12	1229.5
APOE	ABHD14A-ACY1	0.12	1229.5
APOE	ABHD17A	0.12	1229.5
APOE	ABHD5	0.12	1229.5
APOE	ABHD6	0.12	1229.5
APOE	ABT1	0.12	1229.5
APOE	ACBD4	0.12	1229.5
APOE	ACBD7	0.12	1229.5
APOE	ACE	0.12	1229.5
APOE	ACKR2	0.12	1229.5
APOE	ACKR3	0.12	1229.5
APOE	ACKR4	0.12	1229.5
APOE	ACOT8	0.12	1229.5
APOE	ACOX2	0.12	1229.5
APOE	ACRBP	0.12	1229.5
APOE	ACSBG1	0.12	1229.5
APOE	ACSL1	0.12	1229.5
APOE	ACSM5	0.12	1229.5
APOE	ACTR10	0.12	1229.5
APOE	ADAM15	0.12	1229.5
APOE	ADAM19	0.12	1229.5
APOE	ADAM32	0.12	1229.5
APOE	ADAM9	0.12	1229.5
APOE	ADAMTS13	0.12	1229.5
APOE	ADAMTS19	0.12	1229.5
APOE	ADAMTS7	0.12	1229.5
APOE	ADAMTS9	0.12	1229.5
APOE	ADAMTSL1	0.12	1229.5
APOE	ADAMTSL2	0.12	1229.5
APOE	ADAMTSL3	0.12	1229.5
APOE	ADCYAP1R1	0.12	1229.5
APOE	ADGRE2	0.12	1229.5
APOE	ADGRG5	0.12	1229.5
APOE	ADHFE1	0.12	1229.5
APOE	ADRA2B	0.12	1229.5
APOE	AGFG1	0.12	1229.5
APOE	AGMO	0.12	1229.5
APOE	AGTPBP1	0.12	1229.5
APOE	AGTR1	0.12	1229.5
APOE	AGTRAP	0.12	1229.5
APOE	AGXT	0.12	1229.5
APOE	AIFM2	0.12	1229.5
APOE	AKAP7	0.12	1229.5
APOE	AKT2	0.12	1229.5
APOE	ALCAM	0.12	1229.5
APOE	ALG13	0.12	1229.5
APOE	AMACR	0.12	1229.5
APOE	AMBP	0.12	1229.5
APOE	AMBRA1	0.12	1229.5
APOE	AMH	0.12	1229.5
APOE	AMHR2	0.12	1229.5
APOE	ANAPC1	0.12	1229.5
APOE	ANGPTL4	0.12	1229.5
APOE	ANKRD13B	0.12	1229.5
APOE	ANKRD2	0.12	1229.5
APOE	ANKRD26	0.12	1229.5
APOE	ANKRD27	0.12	1229.5
APOE	ANKRD6	0.12	1229.5
APOE	ANTXR1	0.12	1229.5
APOE	AOAH	0.12	1229.5
APOE	AP1G1	0.12	1229.5
APOE	AP1M2	0.12	1229.5
APOE	AP1S1	0.12	1229.5
APOE	AP1S2	0.12	1229.5
APOE	AP1S3	0.12	1229.5
APOE	AP2A1	0.12	1229.5
APOE	AP2A2	0.12	1229.5
APOE	AP2B1	0.12	1229.5
APOE	AP3S1	0.12	1229.5
APOE	AP3S2	0.12	1229.5
APOE	AP4B1	0.12	1229.5
APOE	AP4S1	0.12	1229.5
APOE	AP5B1	0.12	1229.5
APOE	APBA3	0.12	1229.5
APOE	APOL4	0.12	1229.5
APOE	APPL1	0.12	1229.5
APOE	ARC	0.12	1229.5
APOE	ARCN1	0.12	1229.5
APOE	ARFIP1	0.12	1229.5
APOE	ARHGAP1	0.12	1229.5
APOE	ARHGAP11B	0.12	1229.5
APOE	ARHGAP15	0.12	1229.5
APOE	ARHGAP25	0.12	1229.5
APOE	ARHGAP30	0.12	1229.5
APOE	ARHGEF10L	0.12	1229.5
APOE	ARHGEF33	0.12	1229.5
APOE	ARL14EP	0.12	1229.5
APOE	ARL4D	0.12	1229.5
APOE	ARMH3	0.12	1229.5
APOE	ARPC1B	0.12	1229.5
APOE	ARPC5	0.12	1229.5
APOE	ARPIN-AP3S2	0.12	1229.5
APOE	ARSD	0.12	1229.5
APOE	ARSK	0.12	1229.5
APOE	ARV1	0.12	1229.5
APOE	ASAP3	0.12	1229.5
APOE	ASB7	0.12	1229.5
APOE	ASGR1	0.12	1229.5
APOE	ASIP	0.12	1229.5
APOE	ASTN1	0.12	1229.5
APOE	ATG12	0.12	1229.5
APOE	ATG2A	0.12	1229.5
APOE	ATG9A	0.12	1229.5
APOE	ATP11A	0.12	1229.5
APOE	ATP13A1	0.12	1229.5
APOE	ATP23	0.12	1229.5
APOE	ATP6V0A1	0.12	1229.5
APOE	ATP6V0D2	0.12	1229.5
APOE	ATP6V1B2	0.12	1229.5
APOE	ATP8A1	0.12	1229.5
APOE	ATP8B4	0.12	1229.5
APOE	ATPSCKMT	0.12	1229.5
APOE	AUP1	0.12	1229.5
APOE	AXIN1	0.12	1229.5
APOE	AZGP1	0.12	1229.5
APOE	AZIN1	0.12	1229.5
APOE	AZU1	0.12	1229.5
APOE	B3GAT1	0.12	1229.5
APOE	B3GNT2	0.12	1229.5
APOE	B4GALT2	0.12	1229.5
APOE	B4GALT5	0.12	1229.5
APOE	BAAT	0.12	1229.5
APOE	BAG5	0.12	1229.5
APOE	BAMBI	0.12	1229.5
APOE	BBOX1	0.12	1229.5
APOE	BCAS1	0.12	1229.5
APOE	BCL2L12	0.12	1229.5
APOE	BEND7	0.12	1229.5
APOE	BICD1	0.12	1229.5
APOE	BIRC6	0.12	1229.5
APOE	BLOC1S4	0.12	1229.5
APOE	BMP2	0.12	1229.5
APOE	BMP7	0.12	1229.5
APOE	BMP8A	0.12	1229.5
APOE	BMP8B	0.12	1229.5
APOE	BORCS5	0.12	1229.5
APOE	BORCS6	0.12	1229.5
APOE	BORCS8	0.12	1229.5
APOE	BRAF	0.12	1229.5
APOE	BSG	0.12	1229.5
APOE	BST2	0.12	1229.5
APOE	BTBD3	0.12	1229.5
APOE	BTG2	0.12	1229.5
APOE	BTN3A1	0.12	1229.5
APOE	BZW1	0.12	1229.5
APOE	C10orf67	0.12	1229.5
APOE	C11orf91	0.12	1229.5
APOE	C12orf29	0.12	1229.5
APOE	C12orf75	0.12	1229.5
APOE	C15orf61	0.12	1229.5
APOE	C17orf80	0.12	1229.5
APOE	C18orf32	0.12	1229.5
APOE	C19orf81	0.12	1229.5
APOE	C19orf84	0.12	1229.5
APOE	C1GALT1C1	0.12	1229.5
APOE	C1orf53	0.12	1229.5
APOE	C1QTNF12	0.12	1229.5
APOE	C1QTNF4	0.12	1229.5
APOE	C1QTNF7	0.12	1229.5
APOE	C2CD4C	0.12	1229.5
APOE	C4orf47	0.12	1229.5
APOE	C9orf72	0.12	1229.5
APOE	CA10	0.12	1229.5
APOE	CA11	0.12	1229.5
APOE	CAAP1	0.12	1229.5
APOE	CAB39L	0.12	1229.5
APOE	CACNA1H	0.12	1229.5
APOE	CACNA2D2	0.12	1229.5
APOE	CACNB3	0.12	1229.5
APOE	CACNG4	0.12	1229.5
APOE	CADPS	0.12	1229.5
APOE	CADPS2	0.12	1229.5
APOE	CALB1	0.12	1229.5
APOE	CALN1	0.12	1229.5
APOE	CAMLG	0.12	1229.5
APOE	CAPN8	0.12	1229.5
APOE	CAPN9	0.12	1229.5
APOE	CARD10	0.12	1229.5
APOE	CARF	0.12	1229.5
APOE	CAT	0.12	1229.5
APOE	CATSPERB	0.12	1229.5
APOE	CAV2	0.12	1229.5
APOE	CBS	0.12	1229.5
APOE	CCDC122	0.12	1229.5
APOE	CCDC136	0.12	1229.5
APOE	CCDC144A	0.12	1229.5
APOE	CCDC169-SOHLH2	0.12	1229.5
APOE	CCDC190	0.12	1229.5
APOE	CCDC65	0.12	1229.5
APOE	CCDC74A	0.12	1229.5
APOE	CCDC74B	0.12	1229.5
APOE	CCDC93	0.12	1229.5
APOE	CCN2	0.12	1229.5
APOE	CCN3	0.12	1229.5
APOE	CCZ1	0.12	1229.5
APOE	CCZ1B	0.12	1229.5
APOE	CD1B	0.12	1229.5
APOE	CD1C	0.12	1229.5
APOE	CD24	0.12	1229.5
APOE	CD276	0.12	1229.5
APOE	CD59	0.12	1229.5
APOE	CD63	0.12	1229.5
APOE	CD82	0.12	1229.5
APOE	CD83	0.12	1229.5
APOE	CD93	0.12	1229.5
APOE	CDC25B	0.12	1229.5
APOE	CDH12	0.12	1229.5
APOE	CDK5R1	0.12	1229.5
APOE	CDKL3	0.12	1229.5
APOE	CEBPZ	0.12	1229.5
APOE	CEP295NL	0.12	1229.5
APOE	CERK	0.12	1229.5
APOE	CERS4	0.12	1229.5
APOE	CFAP58	0.12	1229.5
APOE	CFB	0.12	1229.5
APOE	CFH	0.12	1229.5
APOE	CFHR1	0.12	1229.5
APOE	CFP	0.12	1229.5
APOE	CHGA	0.12	1229.5
APOE	CHIC1	0.12	1229.5
APOE	CHIC2	0.12	1229.5
APOE	CHP1	0.12	1229.5
APOE	CHPT1	0.12	1229.5
APOE	CHRDL2	0.12	1229.5
APOE	CITED4	0.12	1229.5
APOE	CKLF	0.12	1229.5
APOE	CLCF1	0.12	1229.5
APOE	CLCN3	0.12	1229.5
APOE	CLCN4	0.12	1229.5
APOE	CLDN14	0.12	1229.5
APOE	CLDN23	0.12	1229.5
APOE	CLDN7	0.12	1229.5
APOE	CLEC16A	0.12	1229.5
APOE	CLINT1	0.12	1229.5
APOE	CLIP4	0.12	1229.5
APOE	CLNK	0.12	1229.5
APOE	CLSTN2	0.12	1229.5
APOE	CLTA	0.12	1229.5
APOE	CLTB	0.12	1229.5
APOE	CLTCL1	0.12	1229.5
APOE	CLTRN	0.12	1229.5
APOE	CLUH	0.12	1229.5
APOE	CMTM4	0.12	1229.5
APOE	CMTM5	0.12	1229.5
APOE	CMTM6	0.12	1229.5
APOE	CNGA1	0.12	1229.5
APOE	CNIH1	0.12	1229.5
APOE	CNNM2	0.12	1229.5
APOE	CNPY4	0.12	1229.5
APOE	CNST	0.12	1229.5
APOE	CNTF	0.12	1229.5
APOE	COCH	0.12	1229.5
APOE	COL12A1	0.12	1229.5
APOE	COL14A1	0.12	1229.5
APOE	COL22A1	0.12	1229.5
APOE	COL25A1	0.12	1229.5
APOE	COL4A3	0.12	1229.5
APOE	COL5A1	0.12	1229.5
APOE	COL8A1	0.12	1229.5
APOE	COL9A2	0.12	1229.5
APOE	COLGALT1	0.12	1229.5
APOE	COMMD7	0.12	1229.5
APOE	COMT	0.12	1229.5
APOE	COPB1	0.12	1229.5
APOE	COPS2	0.12	1229.5
APOE	CPLX1	0.12	1229.5
APOE	CPLX2	0.12	1229.5
APOE	CPM	0.12	1229.5
APOE	CPQ	0.12	1229.5
APOE	CRB1	0.12	1229.5
APOE	CROT	0.12	1229.5
APOE	CRP	0.12	1229.5
APOE	CRYGA	0.12	1229.5
APOE	CRYGB	0.12	1229.5
APOE	CRYGC	0.12	1229.5
APOE	CRYGD	0.12	1229.5
APOE	CSF2	0.12	1229.5
APOE	CSK	0.12	1229.5
APOE	CSMD1	0.12	1229.5
APOE	CSNK1G2	0.12	1229.5
APOE	CT55	0.12	1229.5
APOE	CTAG2	0.12	1229.5
APOE	CTDSPL	0.12	1229.5
APOE	CTNS	0.12	1229.5
APOE	CTSA	0.12	1229.5
APOE	CTSC	0.12	1229.5
APOE	CTSE	0.12	1229.5
APOE	CTSF	0.12	1229.5
APOE	CTSH	0.12	1229.5
APOE	CTSK	0.12	1229.5
APOE	CTSL	0.12	1229.5
APOE	CTSS	0.12	1229.5
APOE	CTSZ	0.12	1229.5
APOE	CXCL5	0.12	1229.5
APOE	CXorf38	0.12	1229.5
APOE	CYB561A3	0.12	1229.5
APOE	CYB5A	0.12	1229.5
APOE	CYP17A1	0.12	1229.5
APOE	CYP27C1	0.12	1229.5
APOE	CYP2C19	0.12	1229.5
APOE	CYP2C9	0.12	1229.5
APOE	CYP4B1	0.12	1229.5
APOE	DAB1	0.12	1229.5
APOE	DAB2	0.12	1229.5
APOE	DACT3	0.12	1229.5
APOE	DAG1	0.12	1229.5
APOE	DAP	0.12	1229.5
APOE	DAPK2	0.12	1229.5
APOE	DBH	0.12	1229.5
APOE	DBNL	0.12	1229.5
APOE	DCHS2	0.12	1229.5
APOE	DCP1B	0.12	1229.5
APOE	DCUN1D4	0.12	1229.5
APOE	DEFA5	0.12	1229.5
APOE	DENND3	0.12	1229.5
APOE	DENND4C	0.12	1229.5
APOE	DENND5A	0.12	1229.5
APOE	DENND6A	0.12	1229.5
APOE	DERL3	0.12	1229.5
APOE	DESI2	0.12	1229.5
APOE	DGAT2	0.12	1229.5
APOE	DGKA	0.12	1229.5
APOE	DGKG	0.12	1229.5
APOE	DHRS13	0.12	1229.5
APOE	DHRS4	0.12	1229.5
APOE	DHRS4L2	0.12	1229.5
APOE	DIAPH2	0.12	1229.5
APOE	DIO2	0.12	1229.5
APOE	DIO3	0.12	1229.5
APOE	DIRAS1	0.12	1229.5
APOE	DISP2	0.12	1229.5
APOE	DKK3	0.12	1229.5
APOE	DKKL1	0.12	1229.5
APOE	DLC1	0.12	1229.5
APOE	DLG1	0.12	1229.5
APOE	DLGAP1	0.12	1229.5
APOE	DMRTA1	0.12	1229.5
APOE	DNAJC13	0.12	1229.5
APOE	DNAJC16	0.12	1229.5
APOE	DNAJC22	0.12	1229.5
APOE	DNASE1	0.12	1229.5
APOE	DPP7	0.12	1229.5
APOE	DPT	0.12	1229.5
APOE	DPY19L1	0.12	1229.5
APOE	DPYSL4	0.12	1229.5
APOE	DRAM2	0.12	1229.5
APOE	DRG2	0.12	1229.5
APOE	DTD2	0.12	1229.5
APOE	DTX4	0.12	1229.5
APOE	DUSP22	0.12	1229.5
APOE	DYRK4	0.12	1229.5
APOE	DZIP3	0.12	1229.5
APOE	ECHDC1	0.12	1229.5
APOE	ECSCR	0.12	1229.5
APOE	EDA	0.12	1229.5
APOE	EEA1	0.12	1229.5
APOE	EEF2KMT	0.12	1229.5
APOE	EFNA5	0.12	1229.5
APOE	EGFL8	0.12	1229.5
APOE	EHBP1L1	0.12	1229.5
APOE	EIF2B3	0.12	1229.5
APOE	EIF4ENIF1	0.12	1229.5
APOE	EIF5A2	0.12	1229.5
APOE	ELAVL4	0.12	1229.5
APOE	ELFN2	0.12	1229.5
APOE	ELOC	0.12	1229.5
APOE	ELOVL3	0.12	1229.5
APOE	EML2	0.12	1229.5
APOE	EMP1	0.12	1229.5
APOE	EMP3	0.12	1229.5
APOE	ENTPD4	0.12	1229.5
APOE	EPC1	0.12	1229.5
APOE	EPHX4	0.12	1229.5
APOE	EPN3	0.12	1229.5
APOE	EPS15	0.12	1229.5
APOE	EPS15L1	0.12	1229.5
APOE	EPS8L3	0.12	1229.5
APOE	ERGIC1	0.12	1229.5
APOE	ERGIC2	0.12	1229.5
APOE	ERV3-1	0.12	1229.5
APOE	ESPN	0.12	1229.5
APOE	EVL	0.12	1229.5
APOE	EXOC2	0.12	1229.5
APOE	EXOC3L1	0.12	1229.5
APOE	EXOC3L2	0.12	1229.5
APOE	EXOC6	0.12	1229.5
APOE	EXOSC8	0.12	1229.5
APOE	F11	0.12	1229.5
APOE	F3	0.12	1229.5
APOE	FAM110A	0.12	1229.5
APOE	FAM114A2	0.12	1229.5
APOE	FAM166C	0.12	1229.5
APOE	FAM177A1	0.12	1229.5
APOE	FAM186A	0.12	1229.5
APOE	FAM220A	0.12	1229.5
APOE	FAM3B	0.12	1229.5
APOE	FAM43A	0.12	1229.5
APOE	FAM72A	0.12	1229.5
APOE	FAM72B	0.12	1229.5
APOE	FAM72C	0.12	1229.5
APOE	FAM72D	0.12	1229.5
APOE	FAM78A	0.12	1229.5
APOE	FAM78B	0.12	1229.5
APOE	FAM86B1	0.12	1229.5
APOE	FAM86B2	0.12	1229.5
APOE	FAM89A	0.12	1229.5
APOE	FAM98B	0.12	1229.5
APOE	FANCD2OS	0.12	1229.5
APOE	FBXO16	0.12	1229.5
APOE	FBXO46	0.12	1229.5
APOE	FBXW11	0.12	1229.5
APOE	FBXW7	0.12	1229.5
APOE	FCGR1A	0.12	1229.5
APOE	FCSK	0.12	1229.5
APOE	FERMT3	0.12	1229.5
APOE	FETUB	0.12	1229.5
APOE	FGFRL1	0.12	1229.5
APOE	FIG4	0.12	1229.5
APOE	FJX1	0.12	1229.5
APOE	FKBP1B	0.12	1229.5
APOE	FMNL3	0.12	1229.5
APOE	FMO4	0.12	1229.5
APOE	FNDC11	0.12	1229.5
APOE	FPGT	0.12	1229.5
APOE	FRAT1	0.12	1229.5
APOE	FST	0.12	1229.5
APOE	FTCDNL1	0.12	1229.5
APOE	FUCA1	0.12	1229.5
APOE	FUT4	0.12	1229.5
APOE	FYCO1	0.12	1229.5
APOE	FZD3	0.12	1229.5
APOE	FZD7	0.12	1229.5
APOE	GABARAP	0.12	1229.5
APOE	GABARAPL1	0.12	1229.5
APOE	GABRD	0.12	1229.5
APOE	GAD1	0.12	1229.5
APOE	GAL3ST1	0.12	1229.5
APOE	GALNT16	0.12	1229.5
APOE	GALNT8	0.12	1229.5
APOE	GALNT9	0.12	1229.5
APOE	GARNL3	0.12	1229.5
APOE	GASK1A	0.12	1229.5
APOE	GCM1	0.12	1229.5
APOE	GCNT7	0.12	1229.5
APOE	GCSH	0.12	1229.5
APOE	GDE1	0.12	1229.5
APOE	GDF10	0.12	1229.5
APOE	GDF11	0.12	1229.5
APOE	GDF6	0.12	1229.5
APOE	GDF7	0.12	1229.5
APOE	GDNF	0.12	1229.5
APOE	GFPT2	0.12	1229.5
APOE	GFRA2	0.12	1229.5
APOE	GGA1	0.12	1229.5
APOE	GGT1	0.12	1229.5
APOE	GGT7	0.12	1229.5
APOE	GIGYF1	0.12	1229.5
APOE	GIMAP4	0.12	1229.5
APOE	GIMAP7	0.12	1229.5
APOE	GIPR	0.12	1229.5
APOE	GJA1	0.12	1229.5
APOE	GJB3	0.12	1229.5
APOE	GLB1	0.12	1229.5
APOE	GLDN	0.12	1229.5
APOE	GLIPR2	0.12	1229.5
APOE	GLT8D2	0.12	1229.5
APOE	GLTPD2	0.12	1229.5
APOE	GM2A	0.12	1229.5
APOE	GNAZ	0.12	1229.5
APOE	GNL1	0.12	1229.5
APOE	GNPDA1	0.12	1229.5
APOE	GNPDA2	0.12	1229.5
APOE	GOLGA6A	0.12	1229.5
APOE	GOLGA6B	0.12	1229.5
APOE	GOLGA6C	0.12	1229.5
APOE	GOLGA6D	0.12	1229.5
APOE	GOLPH3	0.12	1229.5
APOE	GOLT1B	0.12	1229.5
APOE	GPBP1	0.12	1229.5
APOE	GPHA2	0.12	1229.5
APOE	GPHN	0.12	1229.5
APOE	GPR137C	0.12	1229.5
APOE	GPR17	0.12	1229.5
APOE	GPR180	0.12	1229.5
APOE	GPR65	0.12	1229.5
APOE	GPRC5A	0.12	1229.5
APOE	GPRC5B	0.12	1229.5
APOE	GRB10	0.12	1229.5
APOE	GRIPAP1	0.12	1229.5
APOE	GRM1	0.12	1229.5
APOE	GSAP	0.12	1229.5
APOE	GSKIP	0.12	1229.5
APOE	GTPBP2	0.12	1229.5
APOE	GUCY2C	0.12	1229.5
APOE	GULP1	0.12	1229.5
APOE	GUSB	0.12	1229.5
APOE	GYG1	0.12	1229.5
APOE	HACL1	0.12	1229.5
APOE	HAPLN1	0.12	1229.5
APOE	HAVCR1	0.12	1229.5
APOE	HDHD2	0.12	1229.5
APOE	HEATR4	0.12	1229.5
APOE	HEATR5B	0.12	1229.5
APOE	HEBP1	0.12	1229.5
APOE	HECTD4	0.12	1229.5
APOE	HEG1	0.12	1229.5
APOE	HEPACAM	0.12	1229.5
APOE	HEPACAM2	0.12	1229.5
APOE	HEXA	0.12	1229.5
APOE	HFM1	0.12	1229.5
APOE	HIP1	0.12	1229.5
APOE	HLA-DMA	0.12	1229.5
APOE	HLA-DMB	0.12	1229.5
APOE	HLA-E	0.12	1229.5
APOE	HMCN2	0.12	1229.5
APOE	HOOK2	0.12	1229.5
APOE	HOXA2	0.12	1229.5
APOE	HP	0.12	1229.5
APOE	HPGDS	0.12	1229.5
APOE	HPR	0.12	1229.5
APOE	HS3ST3B1	0.12	1229.5
APOE	HSD11B1L	0.12	1229.5
APOE	HSD17B13	0.12	1229.5
APOE	HSD17B3	0.12	1229.5
APOE	HSD17B6	0.12	1229.5
APOE	HSPA1A	0.12	1229.5
APOE	HSPA1B	0.12	1229.5
APOE	HSPA1L	0.12	1229.5
APOE	HSPA2	0.12	1229.5
APOE	HSPA6	0.12	1229.5
APOE	HTRA3	0.12	1229.5
APOE	HYKK	0.12	1229.5
APOE	IAPP	0.12	1229.5
APOE	ICA1	0.12	1229.5
APOE	IDI2	0.12	1229.5
APOE	IDUA	0.12	1229.5
APOE	IFIT2	0.12	1229.5
APOE	IGDCC3	0.12	1229.5
APOE	IGF2R	0.12	1229.5
APOE	IGFBPL1	0.12	1229.5
APOE	IGIP	0.12	1229.5
APOE	IGSF10	0.12	1229.5
APOE	IGSF8	0.12	1229.5
APOE	IL13RA1	0.12	1229.5
APOE	IL17RB	0.12	1229.5
APOE	IL1R1	0.12	1229.5
APOE	IL1RAP	0.12	1229.5
APOE	IL20RB	0.12	1229.5
APOE	IL27RA	0.12	1229.5
APOE	IL2RG	0.12	1229.5
APOE	IL31RA	0.12	1229.5
APOE	IL37	0.12	1229.5
APOE	ILVBL	0.12	1229.5
APOE	INHA	0.12	1229.5
APOE	INHBE	0.12	1229.5
APOE	INKA1	0.12	1229.5
APOE	INMT	0.12	1229.5
APOE	INPP5F	0.12	1229.5
APOE	INSIG1	0.12	1229.5
APOE	INSL4	0.12	1229.5
APOE	INSR	0.12	1229.5
APOE	IQCC	0.12	1229.5
APOE	IQGAP2	0.12	1229.5
APOE	IQSEC2	0.12	1229.5
APOE	IRAK1BP1	0.12	1229.5
APOE	IRAK2	0.12	1229.5
APOE	IRAK3	0.12	1229.5
APOE	IRGQ	0.12	1229.5
APOE	IRX4	0.12	1229.5
APOE	IST1	0.12	1229.5
APOE	ITGA9	0.12	1229.5
APOE	ITIH1	0.12	1229.5
APOE	ITIH4	0.12	1229.5
APOE	ITM2A	0.12	1229.5
APOE	ITM2B	0.12	1229.5
APOE	ITPKA	0.12	1229.5
APOE	ITPR1	0.12	1229.5
APOE	ITPR3	0.12	1229.5
APOE	ITPRIP	0.12	1229.5
APOE	ITSN2	0.12	1229.5
APOE	JAG2	0.12	1229.5
APOE	JAGN1	0.12	1229.5
APOE	JCAD	0.12	1229.5
APOE	JKAMP	0.12	1229.5
APOE	JTB	0.12	1229.5
APOE	KCNAB1	0.12	1229.5
APOE	KCNG1	0.12	1229.5
APOE	KCNH1	0.12	1229.5
APOE	KCNIP1	0.12	1229.5
APOE	KCNIP2	0.12	1229.5
APOE	KCNIP3	0.12	1229.5
APOE	KCNIP4	0.12	1229.5
APOE	KCNJ16	0.12	1229.5
APOE	KCNK1	0.12	1229.5
APOE	KCNQ5	0.12	1229.5
APOE	KCNRG	0.12	1229.5
APOE	KCNT2	0.12	1229.5
APOE	KCTD8	0.12	1229.5
APOE	KDR	0.12	1229.5
APOE	KIAA0319	0.12	1229.5
APOE	KIAA1210	0.12	1229.5
APOE	KIAA1614	0.12	1229.5
APOE	KIAA2026	0.12	1229.5
APOE	KIF5C	0.12	1229.5
APOE	KLHL12	0.12	1229.5
APOE	KLHL22	0.12	1229.5
APOE	KLK8	0.12	1229.5
APOE	KLRC3	0.12	1229.5
APOE	KLRG1	0.12	1229.5
APOE	KRIT1	0.12	1229.5
APOE	KRT222	0.12	1229.5
APOE	KRT25	0.12	1229.5
APOE	KRT34	0.12	1229.5
APOE	L1TD1	0.12	1229.5
APOE	L3HYPDH	0.12	1229.5
APOE	L3MBTL4	0.12	1229.5
APOE	LAMA5	0.12	1229.5
APOE	LAMB3	0.12	1229.5
APOE	LAMP2	0.12	1229.5
APOE	LAMP3	0.12	1229.5
APOE	LAMTOR2	0.12	1229.5
APOE	LAMTOR4	0.12	1229.5
APOE	LAPTM4A	0.12	1229.5
APOE	LBH	0.12	1229.5
APOE	LDAF1	0.12	1229.5
APOE	LDLRAD4	0.12	1229.5
APOE	LGMN	0.12	1229.5
APOE	LGSN	0.12	1229.5
APOE	LHFPL3	0.12	1229.5
APOE	LHFPL5	0.12	1229.5
APOE	LINGO4	0.12	1229.5
APOE	LIPA	0.12	1229.5
APOE	LMAN1	0.12	1229.5
APOE	LMBRD1	0.12	1229.5
APOE	LMX1A	0.12	1229.5
APOE	LNP1	0.12	1229.5
APOE	LNX2	0.12	1229.5
APOE	LRG1	0.12	1229.5
APOE	LRP1B	0.12	1229.5
APOE	LRRC15	0.12	1229.5
APOE	LRRC17	0.12	1229.5
APOE	LRRC24	0.12	1229.5
APOE	LRRC37A	0.12	1229.5
APOE	LRRC37A2	0.12	1229.5
APOE	LRRC37A3	0.12	1229.5
APOE	LRRK2	0.12	1229.5
APOE	LSM14B	0.12	1229.5
APOE	LSM4	0.12	1229.5
APOE	LSM8	0.12	1229.5
APOE	LTK	0.12	1229.5
APOE	LY96	0.12	1229.5
APOE	LYPD3	0.12	1229.5
APOE	LZTS3	0.12	1229.5
APOE	MAK16	0.12	1229.5
APOE	MAN1C1	0.12	1229.5
APOE	MANBA	0.12	1229.5
APOE	MAP1LC3A	0.12	1229.5
APOE	MAP1LC3B	0.12	1229.5
APOE	MAP3K14	0.12	1229.5
APOE	MAP3K15	0.12	1229.5
APOE	MAP4K2	0.12	1229.5
APOE	MAPK8IP3	0.12	1229.5
APOE	MARCHF1	0.12	1229.5
APOE	MARCHF3	0.12	1229.5
APOE	MARVELD3	0.12	1229.5
APOE	MATCAP1	0.12	1229.5
APOE	MBD1	0.12	1229.5
APOE	MBNL3	0.12	1229.5
APOE	MBOAT2	0.12	1229.5
APOE	MCOLN1	0.12	1229.5
APOE	MCUB	0.12	1229.5
APOE	MED23	0.12	1229.5
APOE	MEF2C	0.12	1229.5
APOE	MEMO1	0.12	1229.5
APOE	METAP1D	0.12	1229.5
APOE	METTL23	0.12	1229.5
APOE	METTL6	0.12	1229.5
APOE	MEX3C	0.12	1229.5
APOE	MFNG	0.12	1229.5
APOE	MFSD14A	0.12	1229.5
APOE	MFSD3	0.12	1229.5
APOE	MFSD8	0.12	1229.5
APOE	MGAM2	0.12	1229.5
APOE	MGAT4C	0.12	1229.5
APOE	MGRN1	0.12	1229.5
APOE	MINDY4	0.12	1229.5
APOE	MITD1	0.12	1229.5
APOE	MMD	0.12	1229.5
APOE	MMP19	0.12	1229.5
APOE	MMP7	0.12	1229.5
APOE	MMP8	0.12	1229.5
APOE	MOSPD1	0.12	1229.5
APOE	MPO	0.12	1229.5
APOE	MPV17L	0.12	1229.5
APOE	MPZL1	0.12	1229.5
APOE	MREG	0.12	1229.5
APOE	MS4A6A	0.12	1229.5
APOE	MS4A6E	0.12	1229.5
APOE	MSH5	0.12	1229.5
APOE	MSMP	0.12	1229.5
APOE	MSS51	0.12	1229.5
APOE	MTFR2	0.12	1229.5
APOE	MTHFSD	0.12	1229.5
APOE	MTMR1	0.12	1229.5
APOE	MTMR2	0.12	1229.5
APOE	MTOR	0.12	1229.5
APOE	MUC5B	0.12	1229.5
APOE	MVB12A	0.12	1229.5
APOE	MYBPHL	0.12	1229.5
APOE	MYCBPAP	0.12	1229.5
APOE	MYMX	0.12	1229.5
APOE	MYO16	0.12	1229.5
APOE	MYOF	0.12	1229.5
APOE	MYOM3	0.12	1229.5
APOE	MYPN	0.12	1229.5
APOE	MYT1L	0.12	1229.5
APOE	NADSYN1	0.12	1229.5
APOE	NAP1L3	0.12	1229.5
APOE	NBR1	0.12	1229.5
APOE	NDFIP2	0.12	1229.5
APOE	NDNF	0.12	1229.5
APOE	NDP	0.12	1229.5
APOE	NECAP1	0.12	1229.5
APOE	NEGR1	0.12	1229.5
APOE	NEK10	0.12	1229.5
APOE	NELL2	0.12	1229.5
APOE	NEU1	0.12	1229.5
APOE	NEURL2	0.12	1229.5
APOE	NFE2L3	0.12	1229.5
APOE	NHLRC1	0.12	1229.5
APOE	NIF3L1	0.12	1229.5
APOE	NKG7	0.12	1229.5
APOE	NKX2-1	0.12	1229.5
APOE	NLRC4	0.12	1229.5
APOE	NLRP2	0.12	1229.5
APOE	NMB	0.12	1229.5
APOE	NME6	0.12	1229.5
APOE	NOS1AP	0.12	1229.5
APOE	NOX3	0.12	1229.5
APOE	NOXA1	0.12	1229.5
APOE	NOXRED1	0.12	1229.5
APOE	NPC1	0.12	1229.5
APOE	NPL	0.12	1229.5
APOE	NPPB	0.12	1229.5
APOE	NREP	0.12	1229.5
APOE	NRP2	0.12	1229.5
APOE	NRSN2	0.12	1229.5
APOE	NSMCE1	0.12	1229.5
APOE	NSUN7	0.12	1229.5
APOE	NTF3	0.12	1229.5
APOE	NTRK1	0.12	1229.5
APOE	NTS	0.12	1229.5
APOE	NUDT5	0.12	1229.5
APOE	NUS1	0.12	1229.5
APOE	NXPE3	0.12	1229.5
APOE	NXPH3	0.12	1229.5
APOE	NYAP1	0.12	1229.5
APOE	OAZ1	0.12	1229.5
APOE	OLFM3	0.12	1229.5
APOE	OLFML3	0.12	1229.5
APOE	ORM1	0.12	1229.5
APOE	ORM2	0.12	1229.5
APOE	OSBPL5	0.12	1229.5
APOE	OSBPL8	0.12	1229.5
APOE	OVGP1	0.12	1229.5
APOE	OXLD1	0.12	1229.5
APOE	OXR1	0.12	1229.5
APOE	P3H1	0.12	1229.5
APOE	P3H4	0.12	1229.5
APOE	P4HA2	0.12	1229.5
APOE	P4HTM	0.12	1229.5
APOE	PACRGL	0.12	1229.5
APOE	PACSIN1	0.12	1229.5
APOE	PACSIN2	0.12	1229.5
APOE	PADI3	0.12	1229.5
APOE	PAG1	0.12	1229.5
APOE	PAGE4	0.12	1229.5
APOE	PAH	0.12	1229.5
APOE	PAIP2	0.12	1229.5
APOE	PAK2	0.12	1229.5
APOE	PAK3	0.12	1229.5
APOE	PAQR4	0.12	1229.5
APOE	PAQR5	0.12	1229.5
APOE	PARM1	0.12	1229.5
APOE	PAXIP1	0.12	1229.5
APOE	PBLD	0.12	1229.5
APOE	PBX4	0.12	1229.5
APOE	PBXIP1	0.12	1229.5
APOE	PCDH17	0.12	1229.5
APOE	PCDH20	0.12	1229.5
APOE	PCDHA11	0.12	1229.5
APOE	PCDHA6	0.12	1229.5
APOE	PCDHB14	0.12	1229.5
APOE	PCDHB16	0.12	1229.5
APOE	PCDHB3	0.12	1229.5
APOE	PCDHGA1	0.12	1229.5
APOE	PCDHGA12	0.12	1229.5
APOE	PCDHGA2	0.12	1229.5
APOE	PCDHGA3	0.12	1229.5
APOE	PCDHGA4	0.12	1229.5
APOE	PCDHGA5	0.12	1229.5
APOE	PCDHGA6	0.12	1229.5
APOE	PCDHGA7	0.12	1229.5
APOE	PCDHGA8	0.12	1229.5
APOE	PCDHGA9	0.12	1229.5
APOE	PCDHGB1	0.12	1229.5
APOE	PCDHGB2	0.12	1229.5
APOE	PCDHGB4	0.12	1229.5
APOE	PCDHGB5	0.12	1229.5
APOE	PCDHGB6	0.12	1229.5
APOE	PCDHGB7	0.12	1229.5
APOE	PCDHGC4	0.12	1229.5
APOE	PCDHGC5	0.12	1229.5
APOE	PCOLCE	0.12	1229.5
APOE	PCSK1N	0.12	1229.5
APOE	PCSK2	0.12	1229.5
APOE	PDE6G	0.12	1229.5
APOE	PDE6H	0.12	1229.5
APOE	PDGFB	0.12	1229.5
APOE	PDGFD	0.12	1229.5
APOE	PDGFRB	0.12	1229.5
APOE	PDXDC1	0.12	1229.5
APOE	PDZK1	0.12	1229.5
APOE	PEF1	0.12	1229.5
APOE	PELI3	0.12	1229.5
APOE	PEX11B	0.12	1229.5
APOE	PEX2	0.12	1229.5
APOE	PEX6	0.12	1229.5
APOE	PEX7	0.12	1229.5
APOE	PFAS	0.12	1229.5
APOE	PFN3	0.12	1229.5
APOE	PGBD2	0.12	1229.5
APOE	PGLYRP1	0.12	1229.5
APOE	PGLYRP4	0.12	1229.5
APOE	PHGR1	0.12	1229.5
APOE	PHKA1	0.12	1229.5
APOE	PHLDB1	0.12	1229.5
APOE	PHOSPHO2	0.12	1229.5
APOE	PI15	0.12	1229.5
APOE	PICALM	0.12	1229.5
APOE	PIGP	0.12	1229.5
APOE	PIGQ	0.12	1229.5
APOE	PIK3CD	0.12	1229.5
APOE	PIK3R3	0.12	1229.5
APOE	PIK3R4	0.12	1229.5
APOE	PINLYP	0.12	1229.5
APOE	PITPNM2	0.12	1229.5
APOE	PKN3	0.12	1229.5
APOE	PLA2G4E	0.12	1229.5
APOE	PLA2G4F	0.12	1229.5
APOE	PLAC1	0.12	1229.5
APOE	PLAU	0.12	1229.5
APOE	PLCG2	0.12	1229.5
APOE	PLCH1	0.12	1229.5
APOE	PLD1	0.12	1229.5
APOE	PLEK2	0.12	1229.5
APOE	PLEKHM1	0.12	1229.5
APOE	PLIN5	0.12	1229.5
APOE	PLOD1	0.12	1229.5
APOE	PLPP5	0.12	1229.5
APOE	PLPP6	0.12	1229.5
APOE	PLPP7	0.12	1229.5
APOE	PLXNA3	0.12	1229.5
APOE	PMAIP1	0.12	1229.5
APOE	PMEPA1	0.12	1229.5
APOE	POLB	0.12	1229.5
APOE	POP7	0.12	1229.5
APOE	PORCN	0.12	1229.5
APOE	POU2F1	0.12	1229.5
APOE	POU2F2	0.12	1229.5
APOE	PPA1	0.12	1229.5
APOE	PPARG	0.12	1229.5
APOE	PPFIA3	0.12	1229.5
APOE	PPIP5K2	0.12	1229.5
APOE	PPM1J	0.12	1229.5
APOE	PPM1N	0.12	1229.5
APOE	PPP1R11	0.12	1229.5
APOE	PPP1R15A	0.12	1229.5
APOE	PPP1R21	0.12	1229.5
APOE	PPP1R3D	0.12	1229.5
APOE	PPP1R3F	0.12	1229.5
APOE	PPP3CC	0.12	1229.5
APOE	PPP5C	0.12	1229.5
APOE	PPP6R2	0.12	1229.5
APOE	PPT1	0.12	1229.5
APOE	PPT2	0.12	1229.5
APOE	PRCP	0.12	1229.5
APOE	PREX1	0.12	1229.5
APOE	PRKG1	0.12	1229.5
APOE	PRPS1	0.12	1229.5
APOE	PRPS1L1	0.12	1229.5
APOE	PRPS2	0.12	1229.5
APOE	PRR15	0.12	1229.5
APOE	PRRC1	0.12	1229.5
APOE	PRRG1	0.12	1229.5
APOE	PRSS1	0.12	1229.5
APOE	PRSS2	0.12	1229.5
APOE	PRSS27	0.12	1229.5
APOE	PRSS3	0.12	1229.5
APOE	PRX	0.12	1229.5
APOE	PSD3	0.12	1229.5
APOE	PSMB8	0.12	1229.5
APOE	PTAFR	0.12	1229.5
APOE	PTGR2	0.12	1229.5
APOE	PTGR3	0.12	1229.5
APOE	PTGS2	0.12	1229.5
APOE	PTPN9	0.12	1229.5
APOE	PTPRA	0.12	1229.5
APOE	PTPRC	0.12	1229.5
APOE	PTPRD	0.12	1229.5
APOE	PTPRN2	0.12	1229.5
APOE	PUSL1	0.12	1229.5
APOE	PVR	0.12	1229.5
APOE	PXT1	0.12	1229.5
APOE	QRICH2	0.12	1229.5
APOE	QRSL1	0.12	1229.5
APOE	RAB11A	0.12	1229.5
APOE	RAB11B	0.12	1229.5
APOE	RAB11FIP1	0.12	1229.5
APOE	RAB11FIP2	0.12	1229.5
APOE	RAB11FIP3	0.12	1229.5
APOE	RAB11FIP5	0.12	1229.5
APOE	RAB12	0.12	1229.5
APOE	RAB14	0.12	1229.5
APOE	RAB15	0.12	1229.5
APOE	RAB20	0.12	1229.5
APOE	RAB26	0.12	1229.5
APOE	RAB29	0.12	1229.5
APOE	RAB30	0.12	1229.5
APOE	RAB33A	0.12	1229.5
APOE	RAB36	0.12	1229.5
APOE	RAB3D	0.12	1229.5
APOE	RAB40A	0.12	1229.5
APOE	RAB40AL	0.12	1229.5
APOE	RAB40B	0.12	1229.5
APOE	RAB40C	0.12	1229.5
APOE	RAB44	0.12	1229.5
APOE	RAB5A	0.12	1229.5
APOE	RAB5B	0.12	1229.5
APOE	RABEP1	0.12	1229.5
APOE	RABEP2	0.12	1229.5
APOE	RABGGTB	0.12	1229.5
APOE	RAD1	0.12	1229.5
APOE	RAET1G	0.12	1229.5
APOE	RAET1L	0.12	1229.5
APOE	RANBP6	0.12	1229.5
APOE	RAPGEF1	0.12	1229.5
APOE	RASA2	0.12	1229.5
APOE	RASA4	0.12	1229.5
APOE	RASA4B	0.12	1229.5
APOE	RASL10B	0.12	1229.5
APOE	RASSF10	0.12	1229.5
APOE	RBMS3	0.12	1229.5
APOE	RBSN	0.12	1229.5
APOE	RC3H2	0.12	1229.5
APOE	RDH5	0.12	1229.5
APOE	RELL2	0.12	1229.5
APOE	REPS1	0.12	1229.5
APOE	REX1BD	0.12	1229.5
APOE	RFC3	0.12	1229.5
APOE	RFFL	0.12	1229.5
APOE	RFT1	0.12	1229.5
APOE	RGL1	0.12	1229.5
APOE	RGPD1	0.12	1229.5
APOE	RGPD2	0.12	1229.5
APOE	RGPD3	0.12	1229.5
APOE	RGPD4	0.12	1229.5
APOE	RGPD5	0.12	1229.5
APOE	RGPD6	0.12	1229.5
APOE	RGPD8	0.12	1229.5
APOE	RGR	0.12	1229.5
APOE	RGS17	0.12	1229.5
APOE	RGS9	0.12	1229.5
APOE	RHBDF1	0.12	1229.5
APOE	RHOBTB3	0.12	1229.5
APOE	RHOH	0.12	1229.5
APOE	RHOQ	0.12	1229.5
APOE	RIMBP3	0.12	1229.5
APOE	RIMBP3B	0.12	1229.5
APOE	RIMBP3C	0.12	1229.5
APOE	RINL	0.12	1229.5
APOE	RND1	0.12	1229.5
APOE	RNF13	0.12	1229.5
APOE	RNF135	0.12	1229.5
APOE	RNF144A	0.12	1229.5
APOE	RNF149	0.12	1229.5
APOE	RNF167	0.12	1229.5
APOE	RNF39	0.12	1229.5
APOE	ROS1	0.12	1229.5
APOE	RPIA	0.12	1229.5
APOE	RPRD2	0.12	1229.5
APOE	RPTOR	0.12	1229.5
APOE	RRAGA	0.12	1229.5
APOE	RRAGB	0.12	1229.5
APOE	RRAGC	0.12	1229.5
APOE	RRAS	0.12	1229.5
APOE	RSKR	0.12	1229.5
APOE	RSPO1	0.12	1229.5
APOE	RSU1	0.12	1229.5
APOE	RUBCN	0.12	1229.5
APOE	RUFY1	0.12	1229.5
APOE	RUNDC3A	0.12	1229.5
APOE	RUNX3	0.12	1229.5
APOE	RWDD2A	0.12	1229.5
APOE	RYR1	0.12	1229.5
APOE	RYR3	0.12	1229.5
APOE	SALL2	0.12	1229.5
APOE	SAMD11	0.12	1229.5
APOE	SAMD5	0.12	1229.5
APOE	SAPCD1	0.12	1229.5
APOE	SAYSD1	0.12	1229.5
APOE	SBSN	0.12	1229.5
APOE	SBSPON	0.12	1229.5
APOE	SCAMP2	0.12	1229.5
APOE	SCAMP3	0.12	1229.5
APOE	SCAMP4	0.12	1229.5
APOE	SCARB1	0.12	1229.5
APOE	SCGB2A1	0.12	1229.5
APOE	SCRN3	0.12	1229.5
APOE	SDF2	0.12	1229.5
APOE	SEC13	0.12	1229.5
APOE	SEC23A	0.12	1229.5
APOE	SEC23B	0.12	1229.5
APOE	SEC23IP	0.12	1229.5
APOE	SEC24A	0.12	1229.5
APOE	SEC24B	0.12	1229.5
APOE	SEC24C	0.12	1229.5
APOE	SEC24D	0.12	1229.5
APOE	SEC31A	0.12	1229.5
APOE	SEC31B	0.12	1229.5
APOE	SELPLG	0.12	1229.5
APOE	SEMA3A	0.12	1229.5
APOE	SEMA3E	0.12	1229.5
APOE	SEMA4G	0.12	1229.5
APOE	SEMA7A	0.12	1229.5
APOE	SENP8	0.12	1229.5
APOE	SEPSECS	0.12	1229.5
APOE	SERPINA4	0.12	1229.5
APOE	SERPINB5	0.12	1229.5
APOE	SERTM1	0.12	1229.5
APOE	SEZ6L	0.12	1229.5
APOE	SGCE	0.12	1229.5
APOE	SGK3	0.12	1229.5
APOE	SH3BGRL	0.12	1229.5
APOE	SH3BP5L	0.12	1229.5
APOE	SH3RF1	0.12	1229.5
APOE	SHANK2	0.12	1229.5
APOE	SHISA9	0.12	1229.5
APOE	SHISAL1	0.12	1229.5
APOE	SHLD1	0.12	1229.5
APOE	SHOC1	0.12	1229.5
APOE	SHROOM1	0.12	1229.5
APOE	SIGLEC14	0.12	1229.5
APOE	SIK2	0.12	1229.5
APOE	SIRPB1	0.12	1229.5
APOE	SLA2	0.12	1229.5
APOE	SLAMF7	0.12	1229.5
APOE	SLC12A1	0.12	1229.5
APOE	SLC12A2	0.12	1229.5
APOE	SLC15A3	0.12	1229.5
APOE	SLC16A10	0.12	1229.5
APOE	SLC16A6	0.12	1229.5
APOE	SLC18A2	0.12	1229.5
APOE	SLC1A3	0.12	1229.5
APOE	SLC22A23	0.12	1229.5
APOE	SLC22A3	0.12	1229.5
APOE	SLC23A2	0.12	1229.5
APOE	SLC25A25	0.12	1229.5
APOE	SLC25A35	0.12	1229.5
APOE	SLC26A11	0.12	1229.5
APOE	SLC26A2	0.12	1229.5
APOE	SLC27A4	0.12	1229.5
APOE	SLC29A3	0.12	1229.5
APOE	SLC2A8	0.12	1229.5
APOE	SLC30A2	0.12	1229.5
APOE	SLC30A3	0.12	1229.5
APOE	SLC33A1	0.12	1229.5
APOE	SLC35B1	0.12	1229.5
APOE	SLC35B2	0.12	1229.5
APOE	SLC35F6	0.12	1229.5
APOE	SLC38A5	0.12	1229.5
APOE	SLC38A9	0.12	1229.5
APOE	SLC39A3	0.12	1229.5
APOE	SLC39A5	0.12	1229.5
APOE	SLC43A1	0.12	1229.5
APOE	SLC43A3	0.12	1229.5
APOE	SLC44A2	0.12	1229.5
APOE	SLC45A3	0.12	1229.5
APOE	SLC48A1	0.12	1229.5
APOE	SLC49A4	0.12	1229.5
APOE	SLC66A1	0.12	1229.5
APOE	SLC6A12	0.12	1229.5
APOE	SLC6A14	0.12	1229.5
APOE	SLC6A3	0.12	1229.5
APOE	SLC6A4	0.12	1229.5
APOE	SLC7A11	0.12	1229.5
APOE	SLC7A14	0.12	1229.5
APOE	SLC7A6	0.12	1229.5
APOE	SLC9A6	0.12	1229.5
APOE	SLC9A7	0.12	1229.5
APOE	SLF2	0.12	1229.5
APOE	SLITRK5	0.12	1229.5
APOE	SMARCA2	0.12	1229.5
APOE	SMIM17	0.12	1229.5
APOE	SMIM3	0.12	1229.5
APOE	SMIM5	0.12	1229.5
APOE	SMIM8	0.12	1229.5
APOE	SMPD2	0.12	1229.5
APOE	SMU1	0.12	1229.5
APOE	SMURF1	0.12	1229.5
APOE	SMYD4	0.12	1229.5
APOE	SNRK	0.12	1229.5
APOE	SNX14	0.12	1229.5
APOE	SNX16	0.12	1229.5
APOE	SNX17	0.12	1229.5
APOE	SNX21	0.12	1229.5
APOE	SNX22	0.12	1229.5
APOE	SNX24	0.12	1229.5
APOE	SNX25	0.12	1229.5
APOE	SNX27	0.12	1229.5
APOE	SNX5	0.12	1229.5
APOE	SNX7	0.12	1229.5
APOE	SNX8	0.12	1229.5
APOE	SOHLH2	0.12	1229.5
APOE	SORCS2	0.12	1229.5
APOE	SOX30	0.12	1229.5
APOE	SPA17	0.12	1229.5
APOE	SPACDR	0.12	1229.5
APOE	SPANXN4	0.12	1229.5
APOE	SPATA21	0.12	1229.5
APOE	SPATA6	0.12	1229.5
APOE	SPATC1L	0.12	1229.5
APOE	SPCS1	0.12	1229.5
APOE	SPECC1	0.12	1229.5
APOE	SPEG	0.12	1229.5
APOE	SPESP1	0.12	1229.5
APOE	SPG21	0.12	1229.5
APOE	SPINK4	0.12	1229.5
APOE	SPINK5	0.12	1229.5
APOE	SPINK9	0.12	1229.5
APOE	SPNS1	0.12	1229.5
APOE	SPOCK1	0.12	1229.5
APOE	SPON2	0.12	1229.5
APOE	SPOPL	0.12	1229.5
APOE	SPPL2A	0.12	1229.5
APOE	SPPL3	0.12	1229.5
APOE	SPRYD7	0.12	1229.5
APOE	SPTAN1	0.12	1229.5
APOE	SQLE	0.12	1229.5
APOE	SQSTM1	0.12	1229.5
APOE	SREBF2	0.12	1229.5
APOE	SRR	0.12	1229.5
APOE	SRRM5	0.12	1229.5
APOE	SSTR1	0.12	1229.5
APOE	ST14	0.12	1229.5
APOE	ST3GAL2	0.12	1229.5
APOE	ST3GAL5	0.12	1229.5
APOE	ST6GALNAC5	0.12	1229.5
APOE	STAM	0.12	1229.5
APOE	STAM2	0.12	1229.5
APOE	STAP1	0.12	1229.5
APOE	STARD3	0.12	1229.5
APOE	STARD3NL	0.12	1229.5
APOE	STARD5	0.12	1229.5
APOE	STEAP2	0.12	1229.5
APOE	STK11IP	0.12	1229.5
APOE	STMN2	0.12	1229.5
APOE	STPG3	0.12	1229.5
APOE	STX10	0.12	1229.5
APOE	STX12	0.12	1229.5
APOE	STX16	0.12	1229.5
APOE	STX1A	0.12	1229.5
APOE	STX1B	0.12	1229.5
APOE	STX2	0.12	1229.5
APOE	STX3	0.12	1229.5
APOE	STX8	0.12	1229.5
APOE	SULT2B1	0.12	1229.5
APOE	SUMF2	0.12	1229.5
APOE	SUSD4	0.12	1229.5
APOE	SUSD5	0.12	1229.5
APOE	SV2C	0.12	1229.5
APOE	SYBU	0.12	1229.5
APOE	SYNDIG1	0.12	1229.5
APOE	SYNPO2	0.12	1229.5
APOE	SYT10	0.12	1229.5
APOE	SYT13	0.12	1229.5
APOE	SYT14	0.12	1229.5
APOE	SYT4	0.12	1229.5
APOE	SYT6	0.12	1229.5
APOE	SYTL3	0.12	1229.5
APOE	SYTL4	0.12	1229.5
APOE	SZT2	0.12	1229.5
APOE	TAC3	0.12	1229.5
APOE	TAMALIN	0.12	1229.5
APOE	TAOK1	0.12	1229.5
APOE	TAS2R10	0.12	1229.5
APOE	TBC1D14	0.12	1229.5
APOE	TBC1D3	0.12	1229.5
APOE	TBC1D3B	0.12	1229.5
APOE	TBC1D3C	0.12	1229.5
APOE	TBC1D3D	0.12	1229.5
APOE	TBC1D3E	0.12	1229.5
APOE	TBC1D3F	0.12	1229.5
APOE	TBC1D3G	0.12	1229.5
APOE	TBC1D3H	0.12	1229.5
APOE	TBC1D3I	0.12	1229.5
APOE	TBC1D3K	0.12	1229.5
APOE	TBC1D3L	0.12	1229.5
APOE	TBC1D5	0.12	1229.5
APOE	TBX4	0.12	1229.5
APOE	TCTE1	0.12	1229.5
APOE	TCTN2	0.12	1229.5
APOE	TDGF1	0.12	1229.5
APOE	TDRD10	0.12	1229.5
APOE	TDRP	0.12	1229.5
APOE	TECPR1	0.12	1229.5
APOE	TEX38	0.12	1229.5
APOE	TEX55	0.12	1229.5
APOE	TFG	0.12	1229.5
APOE	TGFA	0.12	1229.5
APOE	TGFB2	0.12	1229.5
APOE	TGFB3	0.12	1229.5
APOE	TGFBR3L	0.12	1229.5
APOE	TGM1	0.12	1229.5
APOE	THBS3	0.12	1229.5
APOE	TIAL1	0.12	1229.5
APOE	TIMP3	0.12	1229.5
APOE	TIPRL	0.12	1229.5
APOE	TLCD2	0.12	1229.5
APOE	TLCD5	0.12	1229.5
APOE	TLL1	0.12	1229.5
APOE	TM2D2	0.12	1229.5
APOE	TM4SF18	0.12	1229.5
APOE	TM9SF3	0.12	1229.5
APOE	TMBIM1	0.12	1229.5
APOE	TMC4	0.12	1229.5
APOE	TMC7	0.12	1229.5
APOE	TMED2	0.12	1229.5
APOE	TMEM102	0.12	1229.5
APOE	TMEM131	0.12	1229.5
APOE	TMEM131L	0.12	1229.5
APOE	TMEM135	0.12	1229.5
APOE	TMEM145	0.12	1229.5
APOE	TMEM164	0.12	1229.5
APOE	TMEM167A	0.12	1229.5
APOE	TMEM178A	0.12	1229.5
APOE	TMEM178B	0.12	1229.5
APOE	TMEM182	0.12	1229.5
APOE	TMEM184C	0.12	1229.5
APOE	TMEM198	0.12	1229.5
APOE	TMEM209	0.12	1229.5
APOE	TMEM231	0.12	1229.5
APOE	TMEM234	0.12	1229.5
APOE	TMEM248	0.12	1229.5
APOE	TMEM25	0.12	1229.5
APOE	TMEM256	0.12	1229.5
APOE	TMEM263	0.12	1229.5
APOE	TMEM270	0.12	1229.5
APOE	TMEM35A	0.12	1229.5
APOE	TMEM39B	0.12	1229.5
APOE	TMEM54	0.12	1229.5
APOE	TMEM63A	0.12	1229.5
APOE	TMEM68	0.12	1229.5
APOE	TMEM87B	0.12	1229.5
APOE	TMEM8B	0.12	1229.5
APOE	TMEM9	0.12	1229.5
APOE	TMIE	0.12	1229.5
APOE	TMSB4X	0.12	1229.5
APOE	TMTC4	0.12	1229.5
APOE	TMUB2	0.12	1229.5
APOE	TNFAIP8L2	0.12	1229.5
APOE	TNFSF12	0.12	1229.5
APOE	TNFSF14	0.12	1229.5
APOE	TNFSF4	0.12	1229.5
APOE	TNPO3	0.12	1229.5
APOE	TOR1A	0.12	1229.5
APOE	TP53I3	0.12	1229.5
APOE	TPD52L2	0.12	1229.5
APOE	TPK1	0.12	1229.5
APOE	TPRA1	0.12	1229.5
APOE	TPRG1L	0.12	1229.5
APOE	TRAF3IP3	0.12	1229.5
APOE	TRAF7	0.12	1229.5
APOE	TRAPPC14	0.12	1229.5
APOE	TRAPPC2	0.12	1229.5
APOE	TRAPPC2B	0.12	1229.5
APOE	TRAPPC2L	0.12	1229.5
APOE	TRAPPC3L	0.12	1229.5
APOE	TRAPPC5	0.12	1229.5
APOE	TRAPPC9	0.12	1229.5
APOE	TRIM33	0.12	1229.5
APOE	TRIM44	0.12	1229.5
APOE	TRIM51	0.12	1229.5
APOE	TRIM51G	0.12	1229.5
APOE	TRIM62	0.12	1229.5
APOE	TRIM7	0.12	1229.5
APOE	TRIM72	0.12	1229.5
APOE	TRIP10	0.12	1229.5
APOE	TRO	0.12	1229.5
APOE	TRPC1	0.12	1229.5
APOE	TRPM3	0.12	1229.5
APOE	TSGA13	0.12	1229.5
APOE	TSLP	0.12	1229.5
APOE	TSPAN1	0.12	1229.5
APOE	TSPAN11	0.12	1229.5
APOE	TSPAN14	0.12	1229.5
APOE	TSPAN8	0.12	1229.5
APOE	TTI1	0.12	1229.5
APOE	TTL	0.12	1229.5
APOE	TUFT1	0.12	1229.5
APOE	TUSC1	0.12	1229.5
APOE	TVP23A	0.12	1229.5
APOE	TXK	0.12	1229.5
APOE	TYR	0.12	1229.5
APOE	TYRP1	0.12	1229.5
APOE	UBA7	0.12	1229.5
APOE	UBIAD1	0.12	1229.5
APOE	UBR1	0.12	1229.5
APOE	UCN2	0.12	1229.5
APOE	UGT1A6	0.12	1229.5
APOE	UGT3A1	0.12	1229.5
APOE	ULBP2	0.12	1229.5
APOE	ULBP3	0.12	1229.5
APOE	UNC13B	0.12	1229.5
APOE	URM1	0.12	1229.5
APOE	USP27X	0.12	1229.5
APOE	USP40	0.12	1229.5
APOE	USP6	0.12	1229.5
APOE	USP9X	0.12	1229.5
APOE	USP9Y	0.12	1229.5
APOE	VAC14	0.12	1229.5
APOE	VAMP7	0.12	1229.5
APOE	VAV2	0.12	1229.5
APOE	VLDLR	0.12	1229.5
APOE	VN1R1	0.12	1229.5
APOE	VNN1	0.12	1229.5
APOE	VPS13D	0.12	1229.5
APOE	VPS25	0.12	1229.5
APOE	VPS36	0.12	1229.5
APOE	VPS37A	0.12	1229.5
APOE	VPS37C	0.12	1229.5
APOE	VPS37D	0.12	1229.5
APOE	VPS4B	0.12	1229.5
APOE	VPS51	0.12	1229.5
APOE	VPS53	0.12	1229.5
APOE	VRK3	0.12	1229.5
APOE	VSIG1	0.12	1229.5
APOE	VSTM1	0.12	1229.5
APOE	VSTM4	0.12	1229.5
APOE	VTA1	0.12	1229.5
APOE	VTI1A	0.12	1229.5
APOE	VTI1B	0.12	1229.5
APOE	VWA8	0.12	1229.5
APOE	WASHC1	0.12	1229.5
APOE	WASHC2A	0.12	1229.5
APOE	WASHC2C	0.12	1229.5
APOE	WASHC3	0.12	1229.5
APOE	WDFY1	0.12	1229.5
APOE	WDFY2	0.12	1229.5
APOE	WDR24	0.12	1229.5
APOE	WDR38	0.12	1229.5
APOE	WDR48	0.12	1229.5
APOE	WDR54	0.12	1229.5
APOE	WDR72	0.12	1229.5
APOE	WDR83	0.12	1229.5
APOE	WDTC1	0.12	1229.5
APOE	WNK3	0.12	1229.5
APOE	WNT2	0.12	1229.5
APOE	WNT2B	0.12	1229.5
APOE	WNT3	0.12	1229.5
APOE	WNT3A	0.12	1229.5
APOE	WNT4	0.12	1229.5
APOE	WNT5B	0.12	1229.5
APOE	XAGE2	0.12	1229.5
APOE	XAGE3	0.12	1229.5
APOE	XAGE5	0.12	1229.5
APOE	XKR4	0.12	1229.5
APOE	XRCC2	0.12	1229.5
APOE	YIF1A	0.12	1229.5
APOE	YIF1B	0.12	1229.5
APOE	YIPF5	0.12	1229.5
APOE	YIPF6	0.12	1229.5
APOE	YJU2B	0.12	1229.5
APOE	ZBTB39	0.12	1229.5
APOE	ZC3H10	0.12	1229.5
APOE	ZC4H2	0.12	1229.5
APOE	ZCCHC18	0.12	1229.5
APOE	ZCCHC3	0.12	1229.5
APOE	ZDHHC13	0.12	1229.5
APOE	ZDHHC14	0.12	1229.5
APOE	ZDHHC17	0.12	1229.5
APOE	ZDHHC20	0.12	1229.5
APOE	ZDHHC24	0.12	1229.5
APOE	ZFAND3	0.12	1229.5
APOE	ZFP37	0.12	1229.5
APOE	ZFP90	0.12	1229.5
APOE	ZFYVE16	0.12	1229.5
APOE	ZFYVE27	0.12	1229.5
APOE	ZFYVE9	0.12	1229.5
APOE	ZG16B	0.12	1229.5
APOE	ZGLP1	0.12	1229.5
APOE	ZIC5	0.12	1229.5
APOE	ZMYND19	0.12	1229.5
APOE	ZNF10	0.12	1229.5
APOE	ZNF132	0.12	1229.5
APOE	ZNF133	0.12	1229.5
APOE	ZNF215	0.12	1229.5
APOE	ZNF229	0.12	1229.5
APOE	ZNF266	0.12	1229.5
APOE	ZNF341	0.12	1229.5
APOE	ZNF365	0.12	1229.5
APOE	ZNF37A	0.12	1229.5
APOE	ZNF526	0.12	1229.5
APOE	ZNF530	0.12	1229.5
APOE	ZNF550	0.12	1229.5
APOE	ZNF563	0.12	1229.5
APOE	ZNF624	0.12	1229.5
APOE	ZNF626	0.12	1229.5
APOE	ZNF644	0.12	1229.5
APOE	ZNF813	0.12	1229.5
APOE	ZNHIT6	0.12	1229.5
APOE	ZNRF2	0.12	1229.5
APOE	ZPR1	0.12	1229.5
APOE	ZSWIM3	0.12	1229.5
APOE	MVB12B	0.112244897959184	1945
APOE	BCL7A	0.111111111111111	1949.5
APOE	BLOC1S5	0.111111111111111	1949.5
APOE	DOLPP1	0.111111111111111	1949.5
APOE	HS3ST1	0.111111111111111	1949.5
APOE	PLA2G15	0.111111111111111	1949.5
APOE	RAMP2	0.111111111111111	1949.5
APOE	THBS4	0.111111111111111	1949.5
APOE	TMEM181	0.111111111111111	1949.5
APOE	A1BG	0	10851.5
APOE	A1CF	0	10851.5
APOE	A2ML1	0	10851.5
APOE	A3GALT2	0	10851.5
APOE	A4GALT	0	10851.5
APOE	A4GNT	0	10851.5
APOE	AAAS	0	10851.5
APOE	AADAC	0	10851.5
APOE	AADACL2	0	10851.5
APOE	AADACL3	0	10851.5
APOE	AADACL4	0	10851.5
APOE	AADAT	0	10851.5
APOE	AAGAB	0	10851.5
APOE	AAMDC	0	10851.5
APOE	AAMP	0	10851.5
APOE	AANAT	0	10851.5
APOE	AAR2	0	10851.5
APOE	AARD	0	10851.5
APOE	AARS1	0	10851.5
APOE	AARS2	0	10851.5
APOE	AARSD1	0	10851.5
APOE	AASDH	0	10851.5
APOE	AASDHPPT	0	10851.5
APOE	AASS	0	10851.5
APOE	AATF	0	10851.5
APOE	AATK	0	10851.5
APOE	ABAT	0	10851.5
APOE	ABCA10	0	10851.5
APOE	ABCA3	0	10851.5
APOE	ABCA4	0	10851.5
APOE	ABCA5	0	10851.5
APOE	ABCA6	0	10851.5
APOE	ABCA7	0	10851.5
APOE	ABCA8	0	10851.5
APOE	ABCA9	0	10851.5
APOE	ABCB1	0	10851.5
APOE	ABCB10	0	10851.5
APOE	ABCB11	0	10851.5
APOE	ABCB4	0	10851.5
APOE	ABCB5	0	10851.5
APOE	ABCB6	0	10851.5
APOE	ABCB7	0	10851.5
APOE	ABCB8	0	10851.5
APOE	ABCC1	0	10851.5
APOE	ABCC10	0	10851.5
APOE	ABCC11	0	10851.5
APOE	ABCC12	0	10851.5
APOE	ABCC2	0	10851.5
APOE	ABCC3	0	10851.5
APOE	ABCC4	0	10851.5
APOE	ABCC5	0	10851.5
APOE	ABCC6	0	10851.5
APOE	ABCC8	0	10851.5
APOE	ABCC9	0	10851.5
APOE	ABCD1	0	10851.5
APOE	ABCD2	0	10851.5
APOE	ABCD3	0	10851.5
APOE	ABCD4	0	10851.5
APOE	ABCE1	0	10851.5
APOE	ABCF1	0	10851.5
APOE	ABCF2	0	10851.5
APOE	ABCF2-H2BK1	0	10851.5
APOE	ABCF3	0	10851.5
APOE	ABCG2	0	10851.5
APOE	ABCG4	0	10851.5
APOE	ABHD1	0	10851.5
APOE	ABHD10	0	10851.5
APOE	ABHD11	0	10851.5
APOE	ABHD12	0	10851.5
APOE	ABHD12B	0	10851.5
APOE	ABHD13	0	10851.5
APOE	ABHD14B	0	10851.5
APOE	ABHD15	0	10851.5
APOE	ABHD16A	0	10851.5
APOE	ABHD16B	0	10851.5
APOE	ABHD17B	0	10851.5
APOE	ABHD17C	0	10851.5
APOE	ABHD18	0	10851.5
APOE	ABHD2	0	10851.5
APOE	ABHD3	0	10851.5
APOE	ABHD4	0	10851.5
APOE	ABHD8	0	10851.5
APOE	ABI1	0	10851.5
APOE	ABI2	0	10851.5
APOE	ABI3	0	10851.5
APOE	ABI3BP	0	10851.5
APOE	ABITRAM	0	10851.5
APOE	ABL1	0	10851.5
APOE	ABL2	0	10851.5
APOE	ABLIM1	0	10851.5
APOE	ABLIM2	0	10851.5
APOE	ABLIM3	0	10851.5
APOE	ABO	0	10851.5
APOE	ABR	0	10851.5
APOE	ABRA	0	10851.5
APOE	ABRACL	0	10851.5
APOE	ABRAXAS1	0	10851.5
APOE	ABRAXAS2	0	10851.5
APOE	ABTB1	0	10851.5
APOE	ABTB2	0	10851.5
APOE	ABTB3	0	10851.5
APOE	ACAA1	0	10851.5
APOE	ACAA2	0	10851.5
APOE	ACACA	0	10851.5
APOE	ACACB	0	10851.5
APOE	ACAD10	0	10851.5
APOE	ACAD11	0	10851.5
APOE	ACAD8	0	10851.5
APOE	ACAD9	0	10851.5
APOE	ACADL	0	10851.5
APOE	ACADM	0	10851.5
APOE	ACADS	0	10851.5
APOE	ACADSB	0	10851.5
APOE	ACADVL	0	10851.5
APOE	ACAN	0	10851.5
APOE	ACAP1	0	10851.5
APOE	ACAP2	0	10851.5
APOE	ACAP3	0	10851.5
APOE	ACAT1	0	10851.5
APOE	ACAT2	0	10851.5
APOE	ACBD3	0	10851.5
APOE	ACBD5	0	10851.5
APOE	ACBD6	0	10851.5
APOE	ACCS	0	10851.5
APOE	ACCSL	0	10851.5
APOE	ACD	0	10851.5
APOE	ACE2	0	10851.5
APOE	ACER1	0	10851.5
APOE	ACER2	0	10851.5
APOE	ACER3	0	10851.5
APOE	ACHE	0	10851.5
APOE	ACIN1	0	10851.5
APOE	ACKR1	0	10851.5
APOE	ACLY	0	10851.5
APOE	ACMSD	0	10851.5
APOE	ACO1	0	10851.5
APOE	ACO2	0	10851.5
APOE	ACOD1	0	10851.5
APOE	ACOT1	0	10851.5
APOE	ACOT11	0	10851.5
APOE	ACOT12	0	10851.5
APOE	ACOT13	0	10851.5
APOE	ACOT2	0	10851.5
APOE	ACOT4	0	10851.5
APOE	ACOT6	0	10851.5
APOE	ACOT7	0	10851.5
APOE	ACOT9	0	10851.5
APOE	ACOX1	0	10851.5
APOE	ACOX3	0	10851.5
APOE	ACOXL	0	10851.5
APOE	ACP1	0	10851.5
APOE	ACP2	0	10851.5
APOE	ACP3	0	10851.5
APOE	ACP4	0	10851.5
APOE	ACP6	0	10851.5
APOE	ACP7	0	10851.5
APOE	ACR	0	10851.5
APOE	ACRV1	0	10851.5
APOE	ACSBG2	0	10851.5
APOE	ACSF2	0	10851.5
APOE	ACSF3	0	10851.5
APOE	ACSL3	0	10851.5
APOE	ACSL4	0	10851.5
APOE	ACSL5	0	10851.5
APOE	ACSL6	0	10851.5
APOE	ACSM1	0	10851.5
APOE	ACSM2A	0	10851.5
APOE	ACSM2B	0	10851.5
APOE	ACSM3	0	10851.5
APOE	ACSM4	0	10851.5
APOE	ACSM6	0	10851.5
APOE	ACSS1	0	10851.5
APOE	ACSS2	0	10851.5
APOE	ACSS3	0	10851.5
APOE	ACTA1	0	10851.5
APOE	ACTA2	0	10851.5
APOE	ACTBL2	0	10851.5
APOE	ACTC1	0	10851.5
APOE	ACTG2	0	10851.5
APOE	ACTL10	0	10851.5
APOE	ACTL6A	0	10851.5
APOE	ACTL6B	0	10851.5
APOE	ACTL7A	0	10851.5
APOE	ACTL7B	0	10851.5
APOE	ACTL8	0	10851.5
APOE	ACTL9	0	10851.5
APOE	ACTMAP	0	10851.5
APOE	ACTN1	0	10851.5
APOE	ACTN2	0	10851.5
APOE	ACTN3	0	10851.5
APOE	ACTN4	0	10851.5
APOE	ACTR1A	0	10851.5
APOE	ACTR1B	0	10851.5
APOE	ACTR2	0	10851.5
APOE	ACTR3	0	10851.5
APOE	ACTR3B	0	10851.5
APOE	ACTR3C	0	10851.5
APOE	ACTR5	0	10851.5
APOE	ACTR6	0	10851.5
APOE	ACTR8	0	10851.5
APOE	ACTRT1	0	10851.5
APOE	ACTRT2	0	10851.5
APOE	ACTRT3	0	10851.5
APOE	ACVR1	0	10851.5
APOE	ACVR1B	0	10851.5
APOE	ACVR1C	0	10851.5
APOE	ACVR2A	0	10851.5
APOE	ACVR2B	0	10851.5
APOE	ACVRL1	0	10851.5
APOE	ACY1	0	10851.5
APOE	ACY3	0	10851.5
APOE	ACYP1	0	10851.5
APOE	ACYP2	0	10851.5
APOE	ADA	0	10851.5
APOE	ADA2	0	10851.5
APOE	ADAD1	0	10851.5
APOE	ADAD2	0	10851.5
APOE	ADAL	0	10851.5
APOE	ADAM11	0	10851.5
APOE	ADAM12	0	10851.5
APOE	ADAM18	0	10851.5
APOE	ADAM2	0	10851.5
APOE	ADAM20	0	10851.5
APOE	ADAM21	0	10851.5
APOE	ADAM22	0	10851.5
APOE	ADAM23	0	10851.5
APOE	ADAM28	0	10851.5
APOE	ADAM29	0	10851.5
APOE	ADAM30	0	10851.5
APOE	ADAM33	0	10851.5
APOE	ADAM7	0	10851.5
APOE	ADAM8	0	10851.5
APOE	ADAMDEC1	0	10851.5
APOE	ADAMTS1	0	10851.5
APOE	ADAMTS10	0	10851.5
APOE	ADAMTS12	0	10851.5
APOE	ADAMTS14	0	10851.5
APOE	ADAMTS15	0	10851.5
APOE	ADAMTS16	0	10851.5
APOE	ADAMTS17	0	10851.5
APOE	ADAMTS18	0	10851.5
APOE	ADAMTS2	0	10851.5
APOE	ADAMTS20	0	10851.5
APOE	ADAMTS3	0	10851.5
APOE	ADAMTS4	0	10851.5
APOE	ADAMTS5	0	10851.5
APOE	ADAMTS6	0	10851.5
APOE	ADAMTS8	0	10851.5
APOE	ADAMTSL4	0	10851.5
APOE	ADAMTSL5	0	10851.5
APOE	ADAR	0	10851.5
APOE	ADARB1	0	10851.5
APOE	ADARB2	0	10851.5
APOE	ADAT1	0	10851.5
APOE	ADAT2	0	10851.5
APOE	ADAT3	0	10851.5
APOE	ADCK1	0	10851.5
APOE	ADCK2	0	10851.5
APOE	ADCK5	0	10851.5
APOE	ADCY1	0	10851.5
APOE	ADCY10	0	10851.5
APOE	ADCY2	0	10851.5
APOE	ADCY3	0	10851.5
APOE	ADCY4	0	10851.5
APOE	ADCY5	0	10851.5
APOE	ADCY6	0	10851.5
APOE	ADCY7	0	10851.5
APOE	ADCY8	0	10851.5
APOE	ADCY9	0	10851.5
APOE	ADCYAP1	0	10851.5
APOE	ADD1	0	10851.5
APOE	ADD2	0	10851.5
APOE	ADD3	0	10851.5
APOE	ADGB	0	10851.5
APOE	ADGRA1	0	10851.5
APOE	ADGRA2	0	10851.5
APOE	ADGRA3	0	10851.5
APOE	ADGRB1	0	10851.5
APOE	ADGRB2	0	10851.5
APOE	ADGRB3	0	10851.5
APOE	ADGRD1	0	10851.5
APOE	ADGRD2	0	10851.5
APOE	ADGRE1	0	10851.5
APOE	ADGRE3	0	10851.5
APOE	ADGRE5	0	10851.5
APOE	ADGRF1	0	10851.5
APOE	ADGRF2	0	10851.5
APOE	ADGRF3	0	10851.5
APOE	ADGRF4	0	10851.5
APOE	ADGRF5	0	10851.5
APOE	ADGRG1	0	10851.5
APOE	ADGRG2	0	10851.5
APOE	ADGRG3	0	10851.5
APOE	ADGRG4	0	10851.5
APOE	ADGRG6	0	10851.5
APOE	ADGRG7	0	10851.5
APOE	ADGRL1	0	10851.5
APOE	ADGRL2	0	10851.5
APOE	ADGRL3	0	10851.5
APOE	ADGRL4	0	10851.5
APOE	ADGRV1	0	10851.5
APOE	ADH1A	0	10851.5
APOE	ADH1B	0	10851.5
APOE	ADH1C	0	10851.5
APOE	ADH4	0	10851.5
APOE	ADH5	0	10851.5
APOE	ADH6	0	10851.5
APOE	ADH7	0	10851.5
APOE	ADI1	0	10851.5
APOE	ADIG	0	10851.5
APOE	ADIPOQ	0	10851.5
APOE	ADIPOR1	0	10851.5
APOE	ADIPOR2	0	10851.5
APOE	ADIRF	0	10851.5
APOE	ADK	0	10851.5
APOE	ADM	0	10851.5
APOE	ADM2	0	10851.5
APOE	ADM5	0	10851.5
APOE	ADNP	0	10851.5
APOE	ADNP2	0	10851.5
APOE	ADO	0	10851.5
APOE	ADORA1	0	10851.5
APOE	ADORA2A	0	10851.5
APOE	ADORA2B	0	10851.5
APOE	ADORA3	0	10851.5
APOE	ADPGK	0	10851.5
APOE	ADPRH	0	10851.5
APOE	ADPRHL1	0	10851.5
APOE	ADPRM	0	10851.5
APOE	ADPRS	0	10851.5
APOE	ADRA1A	0	10851.5
APOE	ADRA1B	0	10851.5
APOE	ADRA1D	0	10851.5
APOE	ADRA2A	0	10851.5
APOE	ADRA2C	0	10851.5
APOE	ADRB1	0	10851.5
APOE	ADRB2	0	10851.5
APOE	ADRB3	0	10851.5
APOE	ADRM1	0	10851.5
APOE	ADSL	0	10851.5
APOE	ADSS1	0	10851.5
APOE	ADSS2	0	10851.5
APOE	ADTRP	0	10851.5
APOE	AEBP2	0	10851.5
APOE	AEN	0	10851.5
APOE	AFAP1	0	10851.5
APOE	AFAP1L1	0	10851.5
APOE	AFAP1L2	0	10851.5
APOE	AFDN	0	10851.5
APOE	AFF1	0	10851.5
APOE	AFF2	0	10851.5
APOE	AFF3	0	10851.5
APOE	AFF4	0	10851.5
APOE	AFG1L	0	10851.5
APOE	AFG3L2	0	10851.5
APOE	AFM	0	10851.5
APOE	AFMID	0	10851.5
APOE	AFTPH	0	10851.5
APOE	AGA	0	10851.5
APOE	AGAP1	0	10851.5
APOE	AGAP2	0	10851.5
APOE	AGAP3	0	10851.5
APOE	AGAP4	0	10851.5
APOE	AGAP5	0	10851.5
APOE	AGAP6	0	10851.5
APOE	AGAP9	0	10851.5
APOE	AGBL1	0	10851.5
APOE	AGBL2	0	10851.5
APOE	AGBL3	0	10851.5
APOE	AGBL4	0	10851.5
APOE	AGBL5	0	10851.5
APOE	AGER	0	10851.5
APOE	AGFG2	0	10851.5
APOE	AGGF1	0	10851.5
APOE	AGK	0	10851.5
APOE	AGL	0	10851.5
APOE	AGMAT	0	10851.5
APOE	AGPAT1	0	10851.5
APOE	AGPAT2	0	10851.5
APOE	AGPAT3	0	10851.5
APOE	AGPAT4	0	10851.5
APOE	AGPAT5	0	10851.5
APOE	AGR2	0	10851.5
APOE	AGR3	0	10851.5
APOE	AGRP	0	10851.5
APOE	AGT	0	10851.5
APOE	AGTR2	0	10851.5
APOE	AGXT2	0	10851.5
APOE	AHCTF1	0	10851.5
APOE	AHCY	0	10851.5
APOE	AHCYL1	0	10851.5
APOE	AHCYL2	0	10851.5
APOE	AHDC1	0	10851.5
APOE	AHI1	0	10851.5
APOE	AHNAK	0	10851.5
APOE	AHNAK2	0	10851.5
APOE	AHR	0	10851.5
APOE	AHRR	0	10851.5
APOE	AHSA1	0	10851.5
APOE	AHSP	0	10851.5
APOE	AICDA	0	10851.5
APOE	AIDA	0	10851.5
APOE	AIF1	0	10851.5
APOE	AIF1L	0	10851.5
APOE	AIFM1	0	10851.5
APOE	AIFM3	0	10851.5
APOE	AIG1	0	10851.5
APOE	AIM2	0	10851.5
APOE	AIMP1	0	10851.5
APOE	AIMP2	0	10851.5
APOE	AIP	0	10851.5
APOE	AIPL1	0	10851.5
APOE	AIRE	0	10851.5
APOE	AJAP1	0	10851.5
APOE	AJM1	0	10851.5
APOE	AJUBA	0	10851.5
APOE	AK1	0	10851.5
APOE	AK2	0	10851.5
APOE	AK3	0	10851.5
APOE	AK4	0	10851.5
APOE	AK5	0	10851.5
APOE	AK6	0	10851.5
APOE	AK7	0	10851.5
APOE	AK8	0	10851.5
APOE	AK9	0	10851.5
APOE	AKAIN1	0	10851.5
APOE	AKAP1	0	10851.5
APOE	AKAP10	0	10851.5
APOE	AKAP11	0	10851.5
APOE	AKAP12	0	10851.5
APOE	AKAP13	0	10851.5
APOE	AKAP14	0	10851.5
APOE	AKAP17A	0	10851.5
APOE	AKAP2	0	10851.5
APOE	AKAP3	0	10851.5
APOE	AKAP4	0	10851.5
APOE	AKAP5	0	10851.5
APOE	AKAP6	0	10851.5
APOE	AKAP8	0	10851.5
APOE	AKAP8L	0	10851.5
APOE	AKAP9	0	10851.5
APOE	AKIP1	0	10851.5
APOE	AKIRIN1	0	10851.5
APOE	AKIRIN2	0	10851.5
APOE	AKNA	0	10851.5
APOE	AKNAD1	0	10851.5
APOE	AKR1A1	0	10851.5
APOE	AKR1B1	0	10851.5
APOE	AKR1B15	0	10851.5
APOE	AKR1C2	0	10851.5
APOE	AKR1C8	0	10851.5
APOE	AKR1D1	0	10851.5
APOE	AKR1E2	0	10851.5
APOE	AKR7A2	0	10851.5
APOE	AKR7A3	0	10851.5
APOE	AKR7L	0	10851.5
APOE	AKT1	0	10851.5
APOE	AKT1S1	0	10851.5
APOE	AKT3	0	10851.5
APOE	AKTIP	0	10851.5
APOE	ALAD	0	10851.5
APOE	ALAS1	0	10851.5
APOE	ALAS2	0	10851.5
APOE	ALDH16A1	0	10851.5
APOE	ALDH18A1	0	10851.5
APOE	ALDH1A1	0	10851.5
APOE	ALDH1A2	0	10851.5
APOE	ALDH1A3	0	10851.5
APOE	ALDH1B1	0	10851.5
APOE	ALDH1L1	0	10851.5
APOE	ALDH1L2	0	10851.5
APOE	ALDH2	0	10851.5
APOE	ALDH3A1	0	10851.5
APOE	ALDH3A2	0	10851.5
APOE	ALDH3B1	0	10851.5
APOE	ALDH3B2	0	10851.5
APOE	ALDH4A1	0	10851.5
APOE	ALDH5A1	0	10851.5
APOE	ALDH6A1	0	10851.5
APOE	ALDH7A1	0	10851.5
APOE	ALDH8A1	0	10851.5
APOE	ALDH9A1	0	10851.5
APOE	ALDOA	0	10851.5
APOE	ALDOB	0	10851.5
APOE	ALDOC	0	10851.5
APOE	ALG1	0	10851.5
APOE	ALG10	0	10851.5
APOE	ALG10B	0	10851.5
APOE	ALG11	0	10851.5
APOE	ALG12	0	10851.5
APOE	ALG14	0	10851.5
APOE	ALG1L2	0	10851.5
APOE	ALG2	0	10851.5
APOE	ALG3	0	10851.5
APOE	ALG5	0	10851.5
APOE	ALG6	0	10851.5
APOE	ALG8	0	10851.5
APOE	ALG9	0	10851.5
APOE	ALK	0	10851.5
APOE	ALKAL1	0	10851.5
APOE	ALKAL2	0	10851.5
APOE	ALKBH1	0	10851.5
APOE	ALKBH2	0	10851.5
APOE	ALKBH3	0	10851.5
APOE	ALKBH4	0	10851.5
APOE	ALKBH5	0	10851.5
APOE	ALKBH6	0	10851.5
APOE	ALKBH7	0	10851.5
APOE	ALKBH8	0	10851.5
APOE	ALLC	0	10851.5
APOE	ALMS1	0	10851.5
APOE	ALOX12	0	10851.5
APOE	ALOX12B	0	10851.5
APOE	ALOX15	0	10851.5
APOE	ALOX15B	0	10851.5
APOE	ALOX5	0	10851.5
APOE	ALOX5AP	0	10851.5
APOE	ALOXE3	0	10851.5
APOE	ALPG	0	10851.5
APOE	ALPI	0	10851.5
APOE	ALPK1	0	10851.5
APOE	ALPK2	0	10851.5
APOE	ALPK3	0	10851.5
APOE	ALPL	0	10851.5
APOE	ALPP	0	10851.5
APOE	ALS2	0	10851.5
APOE	ALS2CL	0	10851.5
APOE	ALX1	0	10851.5
APOE	ALX3	0	10851.5
APOE	ALX4	0	10851.5
APOE	ALYREF	0	10851.5
APOE	AMD1	0	10851.5
APOE	AMDHD1	0	10851.5
APOE	AMELY	0	10851.5
APOE	AMER1	0	10851.5
APOE	AMER2	0	10851.5
APOE	AMER3	0	10851.5
APOE	AMFR	0	10851.5
APOE	AMIGO1	0	10851.5
APOE	AMIGO2	0	10851.5
APOE	AMIGO3	0	10851.5
APOE	AMMECR1	0	10851.5
APOE	AMMECR1L	0	10851.5
APOE	AMN	0	10851.5
APOE	AMN1	0	10851.5
APOE	AMOT	0	10851.5
APOE	AMOTL1	0	10851.5
APOE	AMOTL2	0	10851.5
APOE	AMPD1	0	10851.5
APOE	AMPD2	0	10851.5
APOE	AMPD3	0	10851.5
APOE	AMPH	0	10851.5
APOE	AMT	0	10851.5
APOE	AMY1A	0	10851.5
APOE	AMY1B	0	10851.5
APOE	AMY1C	0	10851.5
APOE	AMY2A	0	10851.5
APOE	AMY2B	0	10851.5
APOE	AMZ1	0	10851.5
APOE	AMZ2	0	10851.5
APOE	ANAPC10	0	10851.5
APOE	ANAPC11	0	10851.5
APOE	ANAPC13	0	10851.5
APOE	ANAPC15	0	10851.5
APOE	ANAPC16	0	10851.5
APOE	ANAPC2	0	10851.5
APOE	ANAPC4	0	10851.5
APOE	ANAPC5	0	10851.5
APOE	ANAPC7	0	10851.5
APOE	ANG	0	10851.5
APOE	ANGEL1	0	10851.5
APOE	ANGEL2	0	10851.5
APOE	ANGPT1	0	10851.5
APOE	ANGPT2	0	10851.5
APOE	ANGPT4	0	10851.5
APOE	ANGPTL1	0	10851.5
APOE	ANGPTL2	0	10851.5
APOE	ANGPTL3	0	10851.5
APOE	ANGPTL5	0	10851.5
APOE	ANGPTL6	0	10851.5
APOE	ANGPTL7	0	10851.5
APOE	ANGPTL8	0	10851.5
APOE	ANHX	0	10851.5
APOE	ANK1	0	10851.5
APOE	ANK2	0	10851.5
APOE	ANK3	0	10851.5
APOE	ANKAR	0	10851.5
APOE	ANKDD1A	0	10851.5
APOE	ANKDD1B	0	10851.5
APOE	ANKEF1	0	10851.5
APOE	ANKFN1	0	10851.5
APOE	ANKFY1	0	10851.5
APOE	ANKHD1	0	10851.5
APOE	ANKHD1-EIF4EBP3	0	10851.5
APOE	ANKIB1	0	10851.5
APOE	ANKK1	0	10851.5
APOE	ANKLE1	0	10851.5
APOE	ANKLE2	0	10851.5
APOE	ANKMY1	0	10851.5
APOE	ANKMY2	0	10851.5
APOE	ANKRA2	0	10851.5
APOE	ANKRD1	0	10851.5
APOE	ANKRD10	0	10851.5
APOE	ANKRD11	0	10851.5
APOE	ANKRD12	0	10851.5
APOE	ANKRD13A	0	10851.5
APOE	ANKRD13C	0	10851.5
APOE	ANKRD13D	0	10851.5
APOE	ANKRD16	0	10851.5
APOE	ANKRD17	0	10851.5
APOE	ANKRD18A	0	10851.5
APOE	ANKRD18B	0	10851.5
APOE	ANKRD20A1	0	10851.5
APOE	ANKRD22	0	10851.5
APOE	ANKRD23	0	10851.5
APOE	ANKRD24	0	10851.5
APOE	ANKRD28	0	10851.5
APOE	ANKRD29	0	10851.5
APOE	ANKRD30A	0	10851.5
APOE	ANKRD30B	0	10851.5
APOE	ANKRD30BL	0	10851.5
APOE	ANKRD31	0	10851.5
APOE	ANKRD33	0	10851.5
APOE	ANKRD33B	0	10851.5
APOE	ANKRD34A	0	10851.5
APOE	ANKRD34B	0	10851.5
APOE	ANKRD34C	0	10851.5
APOE	ANKRD35	0	10851.5
APOE	ANKRD36	0	10851.5
APOE	ANKRD36B	0	10851.5
APOE	ANKRD36C	0	10851.5
APOE	ANKRD37	0	10851.5
APOE	ANKRD39	0	10851.5
APOE	ANKRD40	0	10851.5
APOE	ANKRD40CL	0	10851.5
APOE	ANKRD42	0	10851.5
APOE	ANKRD44	0	10851.5
APOE	ANKRD45	0	10851.5
APOE	ANKRD46	0	10851.5
APOE	ANKRD49	0	10851.5
APOE	ANKRD50	0	10851.5
APOE	ANKRD52	0	10851.5
APOE	ANKRD53	0	10851.5
APOE	ANKRD54	0	10851.5
APOE	ANKRD55	0	10851.5
APOE	ANKRD60	0	10851.5
APOE	ANKRD61	0	10851.5
APOE	ANKRD62	0	10851.5
APOE	ANKRD63	0	10851.5
APOE	ANKRD65	0	10851.5
APOE	ANKRD66	0	10851.5
APOE	ANKRD7	0	10851.5
APOE	ANKRD9	0	10851.5
APOE	ANKS1A	0	10851.5
APOE	ANKS1B	0	10851.5
APOE	ANKS3	0	10851.5
APOE	ANKS4B	0	10851.5
APOE	ANKS6	0	10851.5
APOE	ANKUB1	0	10851.5
APOE	ANKZF1	0	10851.5
APOE	ANLN	0	10851.5
APOE	ANO1	0	10851.5
APOE	ANO10	0	10851.5
APOE	ANO2	0	10851.5
APOE	ANO3	0	10851.5
APOE	ANO4	0	10851.5
APOE	ANO5	0	10851.5
APOE	ANO6	0	10851.5
APOE	ANO7	0	10851.5
APOE	ANO9	0	10851.5
APOE	ANOS1	0	10851.5
APOE	ANP32A	0	10851.5
APOE	ANP32B	0	10851.5
APOE	ANP32D	0	10851.5
APOE	ANP32E	0	10851.5
APOE	ANPEP	0	10851.5
APOE	ANTKMT	0	10851.5
APOE	ANTXR2	0	10851.5
APOE	ANTXRL	0	10851.5
APOE	ANXA1	0	10851.5
APOE	ANXA10	0	10851.5
APOE	ANXA11	0	10851.5
APOE	ANXA13	0	10851.5
APOE	ANXA2	0	10851.5
APOE	ANXA2R	0	10851.5
APOE	ANXA3	0	10851.5
APOE	ANXA4	0	10851.5
APOE	ANXA5	0	10851.5
APOE	ANXA6	0	10851.5
APOE	ANXA7	0	10851.5
APOE	ANXA8	0	10851.5
APOE	ANXA8L1	0	10851.5
APOE	ANXA9	0	10851.5
APOE	AOC1	0	10851.5
APOE	AOC2	0	10851.5
APOE	AOC3	0	10851.5
APOE	AOPEP	0	10851.5
APOE	AOX1	0	10851.5
APOE	AP1AR	0	10851.5
APOE	AP1B1	0	10851.5
APOE	AP1G2	0	10851.5
APOE	AP1M1	0	10851.5
APOE	AP2M1	0	10851.5
APOE	AP2S1	0	10851.5
APOE	AP3B1	0	10851.5
APOE	AP3B2	0	10851.5
APOE	AP3D1	0	10851.5
APOE	AP3M1	0	10851.5
APOE	AP3M2	0	10851.5
APOE	AP4E1	0	10851.5
APOE	AP4M1	0	10851.5
APOE	AP5M1	0	10851.5
APOE	AP5S1	0	10851.5
APOE	AP5Z1	0	10851.5
APOE	APAF1	0	10851.5
APOE	APBA1	0	10851.5
APOE	APBA2	0	10851.5
APOE	APBB1	0	10851.5
APOE	APBB1IP	0	10851.5
APOE	APBB2	0	10851.5
APOE	APBB3	0	10851.5
APOE	APC	0	10851.5
APOE	APC2	0	10851.5
APOE	APCDD1	0	10851.5
APOE	APCDD1L	0	10851.5
APOE	APCS	0	10851.5
APOE	APEH	0	10851.5
APOE	APELA	0	10851.5
APOE	APEX1	0	10851.5
APOE	APEX2	0	10851.5
APOE	API5	0	10851.5
APOE	APIP	0	10851.5
APOE	APLF	0	10851.5
APOE	APLN	0	10851.5
APOE	APLNR	0	10851.5
APOE	APLP1	0	10851.5
APOE	APMAP	0	10851.5
APOE	APOBEC1	0	10851.5
APOE	APOBEC2	0	10851.5
APOE	APOBEC3A	0	10851.5
APOE	APOBEC3A_B	0	10851.5
APOE	APOBEC3B	0	10851.5
APOE	APOBEC3C	0	10851.5
APOE	APOBEC3D	0	10851.5
APOE	APOBEC3F	0	10851.5
APOE	APOBEC3G	0	10851.5
APOE	APOBEC3H	0	10851.5
APOE	APOBEC4	0	10851.5
APOE	APOBR	0	10851.5
APOE	APOF	0	10851.5
APOE	APOH	0	10851.5
APOE	APOL2	0	10851.5
APOE	APOL3	0	10851.5
APOE	APOL5	0	10851.5
APOE	APOL6	0	10851.5
APOE	APOLD1	0	10851.5
APOE	APOO	0	10851.5
APOE	APOOL	0	10851.5
APOE	APPBP2	0	10851.5
APOE	APPL2	0	10851.5
APOE	APRT	0	10851.5
APOE	APTX	0	10851.5
APOE	AQP1	0	10851.5
APOE	AQP10	0	10851.5
APOE	AQP11	0	10851.5
APOE	AQP12A	0	10851.5
APOE	AQP12B	0	10851.5
APOE	AQP2	0	10851.5
APOE	AQP3	0	10851.5
APOE	AQP4	0	10851.5
APOE	AQP5	0	10851.5
APOE	AQP6	0	10851.5
APOE	AQP7	0	10851.5
APOE	AQP7B	0	10851.5
APOE	AQP8	0	10851.5
APOE	AQP9	0	10851.5
APOE	AQR	0	10851.5
APOE	AR	0	10851.5
APOE	ARAF	0	10851.5
APOE	ARAP1	0	10851.5
APOE	ARAP2	0	10851.5
APOE	ARAP3	0	10851.5
APOE	AREG	0	10851.5
APOE	AREL1	0	10851.5
APOE	ARF1	0	10851.5
APOE	ARF3	0	10851.5
APOE	ARF4	0	10851.5
APOE	ARF5	0	10851.5
APOE	ARF6	0	10851.5
APOE	ARFGAP2	0	10851.5
APOE	ARFGAP3	0	10851.5
APOE	ARFGEF1	0	10851.5
APOE	ARFGEF2	0	10851.5
APOE	ARFGEF3	0	10851.5
APOE	ARFIP2	0	10851.5
APOE	ARFRP1	0	10851.5
APOE	ARG1	0	10851.5
APOE	ARG2	0	10851.5
APOE	ARGFX	0	10851.5
APOE	ARGLU1	0	10851.5
APOE	ARHGAP10	0	10851.5
APOE	ARHGAP11A	0	10851.5
APOE	ARHGAP12	0	10851.5
APOE	ARHGAP17	0	10851.5
APOE	ARHGAP18	0	10851.5
APOE	ARHGAP19	0	10851.5
APOE	ARHGAP20	0	10851.5
APOE	ARHGAP21	0	10851.5
APOE	ARHGAP22	0	10851.5
APOE	ARHGAP23	0	10851.5
APOE	ARHGAP24	0	10851.5
APOE	ARHGAP26	0	10851.5
APOE	ARHGAP27	0	10851.5
APOE	ARHGAP28	0	10851.5
APOE	ARHGAP29	0	10851.5
APOE	ARHGAP31	0	10851.5
APOE	ARHGAP32	0	10851.5
APOE	ARHGAP33	0	10851.5
APOE	ARHGAP35	0	10851.5
APOE	ARHGAP36	0	10851.5
APOE	ARHGAP39	0	10851.5
APOE	ARHGAP4	0	10851.5
APOE	ARHGAP40	0	10851.5
APOE	ARHGAP42	0	10851.5
APOE	ARHGAP44	0	10851.5
APOE	ARHGAP45	0	10851.5
APOE	ARHGAP5	0	10851.5
APOE	ARHGAP6	0	10851.5
APOE	ARHGAP8	0	10851.5
APOE	ARHGAP9	0	10851.5
APOE	ARHGDIA	0	10851.5
APOE	ARHGDIB	0	10851.5
APOE	ARHGDIG	0	10851.5
APOE	ARHGEF1	0	10851.5
APOE	ARHGEF10	0	10851.5
APOE	ARHGEF11	0	10851.5
APOE	ARHGEF12	0	10851.5
APOE	ARHGEF15	0	10851.5
APOE	ARHGEF16	0	10851.5
APOE	ARHGEF17	0	10851.5
APOE	ARHGEF18	0	10851.5
APOE	ARHGEF19	0	10851.5
APOE	ARHGEF2	0	10851.5
APOE	ARHGEF25	0	10851.5
APOE	ARHGEF26	0	10851.5
APOE	ARHGEF28	0	10851.5
APOE	ARHGEF3	0	10851.5
APOE	ARHGEF35	0	10851.5
APOE	ARHGEF37	0	10851.5
APOE	ARHGEF38	0	10851.5
APOE	ARHGEF39	0	10851.5
APOE	ARHGEF4	0	10851.5
APOE	ARHGEF40	0	10851.5
APOE	ARHGEF5	0	10851.5
APOE	ARHGEF6	0	10851.5
APOE	ARHGEF7	0	10851.5
APOE	ARHGEF9	0	10851.5
APOE	ARID1A	0	10851.5
APOE	ARID1B	0	10851.5
APOE	ARID2	0	10851.5
APOE	ARID3A	0	10851.5
APOE	ARID3B	0	10851.5
APOE	ARID3C	0	10851.5
APOE	ARID4A	0	10851.5
APOE	ARID4B	0	10851.5
APOE	ARID5A	0	10851.5
APOE	ARID5B	0	10851.5
APOE	ARIH1	0	10851.5
APOE	ARIH2	0	10851.5
APOE	ARL1	0	10851.5
APOE	ARL10	0	10851.5
APOE	ARL11	0	10851.5
APOE	ARL13A	0	10851.5
APOE	ARL13B	0	10851.5
APOE	ARL14	0	10851.5
APOE	ARL14EPL	0	10851.5
APOE	ARL15	0	10851.5
APOE	ARL16	0	10851.5
APOE	ARL17A	0	10851.5
APOE	ARL17B	0	10851.5
APOE	ARL2	0	10851.5
APOE	ARL2BP	0	10851.5
APOE	ARL3	0	10851.5
APOE	ARL4A	0	10851.5
APOE	ARL4AP5	0	10851.5
APOE	ARL5A	0	10851.5
APOE	ARL5B	0	10851.5
APOE	ARL5C	0	10851.5
APOE	ARL6	0	10851.5
APOE	ARL6IP1	0	10851.5
APOE	ARL6IP4	0	10851.5
APOE	ARL6IP5	0	10851.5
APOE	ARL6IP6	0	10851.5
APOE	ARL8A	0	10851.5
APOE	ARL8B	0	10851.5
APOE	ARL9	0	10851.5
APOE	ARMC1	0	10851.5
APOE	ARMC10	0	10851.5
APOE	ARMC12	0	10851.5
APOE	ARMC2	0	10851.5
APOE	ARMC3	0	10851.5
APOE	ARMC5	0	10851.5
APOE	ARMC6	0	10851.5
APOE	ARMC7	0	10851.5
APOE	ARMC8	0	10851.5
APOE	ARMC9	0	10851.5
APOE	ARMCX1	0	10851.5
APOE	ARMCX2	0	10851.5
APOE	ARMCX3	0	10851.5
APOE	ARMCX4	0	10851.5
APOE	ARMCX5	0	10851.5
APOE	ARMCX5-GPRASP2	0	10851.5
APOE	ARMCX6	0	10851.5
APOE	ARMH1	0	10851.5
APOE	ARMH2	0	10851.5
APOE	ARMH4	0	10851.5
APOE	ARMS2	0	10851.5
APOE	ARMT1	0	10851.5
APOE	ARNT	0	10851.5
APOE	ARNT2	0	10851.5
APOE	ARPC1A	0	10851.5
APOE	ARPC2	0	10851.5
APOE	ARPC3	0	10851.5
APOE	ARPC4	0	10851.5
APOE	ARPC4-TTLL3	0	10851.5
APOE	ARPC5L	0	10851.5
APOE	ARPIN	0	10851.5
APOE	ARPP19	0	10851.5
APOE	ARPP21	0	10851.5
APOE	ARR3	0	10851.5
APOE	ARRB1	0	10851.5
APOE	ARRB2	0	10851.5
APOE	ARRDC1	0	10851.5
APOE	ARRDC2	0	10851.5
APOE	ARRDC3	0	10851.5
APOE	ARRDC4	0	10851.5
APOE	ARRDC5	0	10851.5
APOE	ARSA	0	10851.5
APOE	ARSB	0	10851.5
APOE	ARSF	0	10851.5
APOE	ARSG	0	10851.5
APOE	ARSH	0	10851.5
APOE	ARSI	0	10851.5
APOE	ARSJ	0	10851.5
APOE	ARSL	0	10851.5
APOE	ART1	0	10851.5
APOE	ART3	0	10851.5
APOE	ART4	0	10851.5
APOE	ART5	0	10851.5
APOE	ARTN	0	10851.5
APOE	ARVCF	0	10851.5
APOE	ARX	0	10851.5
APOE	AS3MT	0	10851.5
APOE	ASAH1	0	10851.5
APOE	ASAH2	0	10851.5
APOE	ASAH2B	0	10851.5
APOE	ASAP1	0	10851.5
APOE	ASAP2	0	10851.5
APOE	ASB1	0	10851.5
APOE	ASB10	0	10851.5
APOE	ASB11	0	10851.5
APOE	ASB12	0	10851.5
APOE	ASB13	0	10851.5
APOE	ASB14	0	10851.5
APOE	ASB15	0	10851.5
APOE	ASB16	0	10851.5
APOE	ASB17	0	10851.5
APOE	ASB18	0	10851.5
APOE	ASB2	0	10851.5
APOE	ASB3	0	10851.5
APOE	ASB4	0	10851.5
APOE	ASB5	0	10851.5
APOE	ASB6	0	10851.5
APOE	ASB8	0	10851.5
APOE	ASB9	0	10851.5
APOE	ASCC1	0	10851.5
APOE	ASCC2	0	10851.5
APOE	ASCC3	0	10851.5
APOE	ASCL1	0	10851.5
APOE	ASCL2	0	10851.5
APOE	ASCL3	0	10851.5
APOE	ASCL4	0	10851.5
APOE	ASCL5	0	10851.5
APOE	ASDURF	0	10851.5
APOE	ASF1A	0	10851.5
APOE	ASF1B	0	10851.5
APOE	ASGR2	0	10851.5
APOE	ASH1L	0	10851.5
APOE	ASH2L	0	10851.5
APOE	ASIC1	0	10851.5
APOE	ASIC2	0	10851.5
APOE	ASIC3	0	10851.5
APOE	ASIC4	0	10851.5
APOE	ASIC5	0	10851.5
APOE	ASL	0	10851.5
APOE	ASMT	0	10851.5
APOE	ASMTL	0	10851.5
APOE	ASNS	0	10851.5
APOE	ASNSD1	0	10851.5
APOE	ASPA	0	10851.5
APOE	ASPDH	0	10851.5
APOE	ASPG	0	10851.5
APOE	ASPH	0	10851.5
APOE	ASPHD1	0	10851.5
APOE	ASPHD2	0	10851.5
APOE	ASPM	0	10851.5
APOE	ASPN	0	10851.5
APOE	ASPRV1	0	10851.5
APOE	ASPSCR1	0	10851.5
APOE	ASRGL1	0	10851.5
APOE	ASS1	0	10851.5
APOE	ASTE1	0	10851.5
APOE	ASTL	0	10851.5
APOE	ASTN2	0	10851.5
APOE	ASXL1	0	10851.5
APOE	ASXL2	0	10851.5
APOE	ASXL3	0	10851.5
APOE	ASZ1	0	10851.5
APOE	ATAD1	0	10851.5
APOE	ATAD2	0	10851.5
APOE	ATAD2B	0	10851.5
APOE	ATAD3A	0	10851.5
APOE	ATAD3B	0	10851.5
APOE	ATAD3C	0	10851.5
APOE	ATAD5	0	10851.5
APOE	ATAT1	0	10851.5
APOE	ATCAY	0	10851.5
APOE	ATE1	0	10851.5
APOE	ATF1	0	10851.5
APOE	ATF2	0	10851.5
APOE	ATF3	0	10851.5
APOE	ATF4	0	10851.5
APOE	ATF5	0	10851.5
APOE	ATF6	0	10851.5
APOE	ATF6B	0	10851.5
APOE	ATF7	0	10851.5
APOE	ATF7-NPFF	0	10851.5
APOE	ATF7IP	0	10851.5
APOE	ATF7IP2	0	10851.5
APOE	ATG10	0	10851.5
APOE	ATG101	0	10851.5
APOE	ATG13	0	10851.5
APOE	ATG14	0	10851.5
APOE	ATG16L1	0	10851.5
APOE	ATG16L2	0	10851.5
APOE	ATG2B	0	10851.5
APOE	ATG3	0	10851.5
APOE	ATG4A	0	10851.5
APOE	ATG4B	0	10851.5
APOE	ATG4C	0	10851.5
APOE	ATG4D	0	10851.5
APOE	ATG5	0	10851.5
APOE	ATG7	0	10851.5
APOE	ATG9B	0	10851.5
APOE	ATIC	0	10851.5
APOE	ATL1	0	10851.5
APOE	ATL2	0	10851.5
APOE	ATL3	0	10851.5
APOE	ATM	0	10851.5
APOE	ATMIN	0	10851.5
APOE	ATN1	0	10851.5
APOE	ATOH1	0	10851.5
APOE	ATOH7	0	10851.5
APOE	ATOH8	0	10851.5
APOE	ATOSA	0	10851.5
APOE	ATOSB	0	10851.5
APOE	ATOX1	0	10851.5
APOE	ATP10A	0	10851.5
APOE	ATP10B	0	10851.5
APOE	ATP10D	0	10851.5
APOE	ATP11B	0	10851.5
APOE	ATP11C	0	10851.5
APOE	ATP12A	0	10851.5
APOE	ATP13A2	0	10851.5
APOE	ATP13A3	0	10851.5
APOE	ATP13A4	0	10851.5
APOE	ATP13A5	0	10851.5
APOE	ATP1A1	0	10851.5
APOE	ATP1A2	0	10851.5
APOE	ATP1A3	0	10851.5
APOE	ATP1A4	0	10851.5
APOE	ATP1B1	0	10851.5
APOE	ATP1B2	0	10851.5
APOE	ATP1B3	0	10851.5
APOE	ATP1B4	0	10851.5
APOE	ATP2A1	0	10851.5
APOE	ATP2A3	0	10851.5
APOE	ATP2B1	0	10851.5
APOE	ATP2B2	0	10851.5
APOE	ATP2B3	0	10851.5
APOE	ATP2B4	0	10851.5
APOE	ATP2C1	0	10851.5
APOE	ATP2C2	0	10851.5
APOE	ATP4A	0	10851.5
APOE	ATP4B	0	10851.5
APOE	ATP5F1D	0	10851.5
APOE	ATP5F1E	0	10851.5
APOE	ATP5IF1	0	10851.5
APOE	ATP5MC1	0	10851.5
APOE	ATP5MC2	0	10851.5
APOE	ATP5MC3	0	10851.5
APOE	ATP5ME	0	10851.5
APOE	ATP5MF	0	10851.5
APOE	ATP5MF-PTCD1	0	10851.5
APOE	ATP5MG	0	10851.5
APOE	ATP5MGL	0	10851.5
APOE	ATP5MJ	0	10851.5
APOE	ATP5MK	0	10851.5
APOE	ATP5PB	0	10851.5
APOE	ATP5PD	0	10851.5
APOE	ATP5PF	0	10851.5
APOE	ATP6AP1	0	10851.5
APOE	ATP6AP2	0	10851.5
APOE	ATP6V0A2	0	10851.5
APOE	ATP6V0A4	0	10851.5
APOE	ATP6V0B	0	10851.5
APOE	ATP6V0C	0	10851.5
APOE	ATP6V0D1	0	10851.5
APOE	ATP6V0E1	0	10851.5
APOE	ATP6V0E2	0	10851.5
APOE	ATP6V1B1	0	10851.5
APOE	ATP6V1C1	0	10851.5
APOE	ATP6V1C2	0	10851.5
APOE	ATP6V1D	0	10851.5
APOE	ATP6V1E1	0	10851.5
APOE	ATP6V1E2	0	10851.5
APOE	ATP6V1F	0	10851.5
APOE	ATP6V1FNB	0	10851.5
APOE	ATP6V1G1	0	10851.5
APOE	ATP6V1G2	0	10851.5
APOE	ATP6V1G3	0	10851.5
APOE	ATP6V1H	0	10851.5
APOE	ATP7A	0	10851.5
APOE	ATP7B	0	10851.5
APOE	ATP8A2	0	10851.5
APOE	ATP8B1	0	10851.5
APOE	ATP8B2	0	10851.5
APOE	ATP8B3	0	10851.5
APOE	ATP9A	0	10851.5
APOE	ATP9B	0	10851.5
APOE	ATPAF1	0	10851.5
APOE	ATPAF2	0	10851.5
APOE	ATR	0	10851.5
APOE	ATRAID	0	10851.5
APOE	ATRIP	0	10851.5
APOE	ATRN	0	10851.5
APOE	ATRNL1	0	10851.5
APOE	ATRX	0	10851.5
APOE	ATXN1	0	10851.5
APOE	ATXN10	0	10851.5
APOE	ATXN1L	0	10851.5
APOE	ATXN2	0	10851.5
APOE	ATXN2L	0	10851.5
APOE	ATXN3	0	10851.5
APOE	ATXN3L	0	10851.5
APOE	ATXN7	0	10851.5
APOE	ATXN7L1	0	10851.5
APOE	ATXN7L2	0	10851.5
APOE	ATXN7L3	0	10851.5
APOE	ATXN7L3B	0	10851.5
APOE	ATXN8	0	10851.5
APOE	AUH	0	10851.5
APOE	AUNIP	0	10851.5
APOE	AURKA	0	10851.5
APOE	AURKAIP1	0	10851.5
APOE	AURKB	0	10851.5
APOE	AURKC	0	10851.5
APOE	AUTS2	0	10851.5
APOE	AVEN	0	10851.5
APOE	AVIL	0	10851.5
APOE	AVL9	0	10851.5
APOE	AVP	0	10851.5
APOE	AVPI1	0	10851.5
APOE	AVPR1A	0	10851.5
APOE	AVPR1B	0	10851.5
APOE	AVPR2	0	10851.5
APOE	AWAT1	0	10851.5
APOE	AWAT2	0	10851.5
APOE	AXDND1	0	10851.5
APOE	AXIN2	0	10851.5
APOE	AXL	0	10851.5
APOE	AZI2	0	10851.5
APOE	AZIN2	0	10851.5
APOE	B2M	0	10851.5
APOE	B3GALNT2	0	10851.5
APOE	B3GALT1	0	10851.5
APOE	B3GALT2	0	10851.5
APOE	B3GALT4	0	10851.5
APOE	B3GALT5	0	10851.5
APOE	B3GALT6	0	10851.5
APOE	B3GALT9	0	10851.5
APOE	B3GAT2	0	10851.5
APOE	B3GAT3	0	10851.5
APOE	B3GLCT	0	10851.5
APOE	B3GNT3	0	10851.5
APOE	B3GNT4	0	10851.5
APOE	B3GNT5	0	10851.5
APOE	B3GNT6	0	10851.5
APOE	B3GNT7	0	10851.5
APOE	B3GNT8	0	10851.5
APOE	B3GNT9	0	10851.5
APOE	B3GNTL1	0	10851.5
APOE	B4GALNT1	0	10851.5
APOE	B4GALNT2	0	10851.5
APOE	B4GALNT3	0	10851.5
APOE	B4GALNT4	0	10851.5
APOE	B4GALT1	0	10851.5
APOE	B4GALT3	0	10851.5
APOE	B4GALT4	0	10851.5
APOE	B4GALT6	0	10851.5
APOE	B4GALT7	0	10851.5
APOE	B4GAT1	0	10851.5
APOE	B9D1	0	10851.5
APOE	B9D2	0	10851.5
APOE	BAALC	0	10851.5
APOE	BABAM1	0	10851.5
APOE	BABAM2	0	10851.5
APOE	BACE1	0	10851.5
APOE	BACE2	0	10851.5
APOE	BACH1	0	10851.5
APOE	BACH2	0	10851.5
APOE	BAD	0	10851.5
APOE	BAG1	0	10851.5
APOE	BAG2	0	10851.5
APOE	BAG3	0	10851.5
APOE	BAG4	0	10851.5
APOE	BAG6	0	10851.5
APOE	BAGE	0	10851.5
APOE	BAGE3	0	10851.5
APOE	BAGE4	0	10851.5
APOE	BAGE5	0	10851.5
APOE	BAHCC1	0	10851.5
APOE	BAHD1	0	10851.5
APOE	BAIAP2	0	10851.5
APOE	BAIAP2L1	0	10851.5
APOE	BAIAP2L2	0	10851.5
APOE	BAIAP3	0	10851.5
APOE	BAK1	0	10851.5
APOE	BANF1	0	10851.5
APOE	BANF2	0	10851.5
APOE	BANK1	0	10851.5
APOE	BANP	0	10851.5
APOE	BAP1	0	10851.5
APOE	BARD1	0	10851.5
APOE	BARHL1	0	10851.5
APOE	BARHL2	0	10851.5
APOE	BARX1	0	10851.5
APOE	BARX2	0	10851.5
APOE	BASP1	0	10851.5
APOE	BATF	0	10851.5
APOE	BATF2	0	10851.5
APOE	BATF3	0	10851.5
APOE	BAX	0	10851.5
APOE	BAZ1A	0	10851.5
APOE	BAZ1B	0	10851.5
APOE	BAZ2A	0	10851.5
APOE	BAZ2B	0	10851.5
APOE	BBC3	0	10851.5
APOE	BBIP1	0	10851.5
APOE	BBLN	0	10851.5
APOE	BBOF1	0	10851.5
APOE	BBS1	0	10851.5
APOE	BBS10	0	10851.5
APOE	BBS12	0	10851.5
APOE	BBS2	0	10851.5
APOE	BBS4	0	10851.5
APOE	BBS5	0	10851.5
APOE	BBS7	0	10851.5
APOE	BBS9	0	10851.5
APOE	BBX	0	10851.5
APOE	BCAM	0	10851.5
APOE	BCAN	0	10851.5
APOE	BCAP29	0	10851.5
APOE	BCAP31	0	10851.5
APOE	BCAR1	0	10851.5
APOE	BCAR3	0	10851.5
APOE	BCAS2	0	10851.5
APOE	BCAS3	0	10851.5
APOE	BCAS4	0	10851.5
APOE	BCAT1	0	10851.5
APOE	BCAT2	0	10851.5
APOE	BCCIP	0	10851.5
APOE	BCDIN3D	0	10851.5
APOE	BCHE	0	10851.5
APOE	BCKDHB	0	10851.5
APOE	BCKDK	0	10851.5
APOE	BCL10	0	10851.5
APOE	BCL11A	0	10851.5
APOE	BCL11B	0	10851.5
APOE	BCL2	0	10851.5
APOE	BCL2A1	0	10851.5
APOE	BCL2L1	0	10851.5
APOE	BCL2L10	0	10851.5
APOE	BCL2L11	0	10851.5
APOE	BCL2L13	0	10851.5
APOE	BCL2L14	0	10851.5
APOE	BCL2L15	0	10851.5
APOE	BCL2L2	0	10851.5
APOE	BCL2L2-PABPN1	0	10851.5
APOE	BCL3	0	10851.5
APOE	BCL6	0	10851.5
APOE	BCL6B	0	10851.5
APOE	BCL7B	0	10851.5
APOE	BCL7C	0	10851.5
APOE	BCL9	0	10851.5
APOE	BCL9L	0	10851.5
APOE	BCLAF1	0	10851.5
APOE	BCLAF1P2	0	10851.5
APOE	BCLAF3	0	10851.5
APOE	BCOR	0	10851.5
APOE	BCORL1	0	10851.5
APOE	BCR	0	10851.5
APOE	BCS1L	0	10851.5
APOE	BDH1	0	10851.5
APOE	BDH2	0	10851.5
APOE	BDKRB1	0	10851.5
APOE	BDKRB2	0	10851.5
APOE	BDNF	0	10851.5
APOE	BDP1	0	10851.5
APOE	BEAN1	0	10851.5
APOE	BECN1	0	10851.5
APOE	BECN2	0	10851.5
APOE	BEGAIN	0	10851.5
APOE	BEND2	0	10851.5
APOE	BEND3	0	10851.5
APOE	BEND4	0	10851.5
APOE	BEND5	0	10851.5
APOE	BEND6	0	10851.5
APOE	BEST1	0	10851.5
APOE	BEST2	0	10851.5
APOE	BEST3	0	10851.5
APOE	BEST4	0	10851.5
APOE	BET1	0	10851.5
APOE	BET1L	0	10851.5
APOE	BEX1	0	10851.5
APOE	BEX2	0	10851.5
APOE	BEX3	0	10851.5
APOE	BEX4	0	10851.5
APOE	BEX5	0	10851.5
APOE	BFAR	0	10851.5
APOE	BFSP1	0	10851.5
APOE	BFSP2	0	10851.5
APOE	BGLAP	0	10851.5
APOE	BHLHA15	0	10851.5
APOE	BHLHA9	0	10851.5
APOE	BHLHE22	0	10851.5
APOE	BHLHE23	0	10851.5
APOE	BHLHE40	0	10851.5
APOE	BHLHE41	0	10851.5
APOE	BHMT	0	10851.5
APOE	BHMT2	0	10851.5
APOE	BICC1	0	10851.5
APOE	BICD2	0	10851.5
APOE	BICDL1	0	10851.5
APOE	BICDL2	0	10851.5
APOE	BICRA	0	10851.5
APOE	BICRAL	0	10851.5
APOE	BID	0	10851.5
APOE	BIK	0	10851.5
APOE	BIN1	0	10851.5
APOE	BIN2	0	10851.5
APOE	BIN3	0	10851.5
APOE	BIRC2	0	10851.5
APOE	BIRC3	0	10851.5
APOE	BIRC5	0	10851.5
APOE	BIVM	0	10851.5
APOE	BIVM-ERCC5	0	10851.5
APOE	BLACAT1	0	10851.5
APOE	BLCAP	0	10851.5
APOE	BLID	0	10851.5
APOE	BLK	0	10851.5
APOE	BLM	0	10851.5
APOE	BLMH	0	10851.5
APOE	BLNK	0	10851.5
APOE	BLOC1S1	0	10851.5
APOE	BLOC1S2	0	10851.5
APOE	BLOC1S3	0	10851.5
APOE	BLOC1S6	0	10851.5
APOE	BLTP1	0	10851.5
APOE	BLTP2	0	10851.5
APOE	BLTP3A	0	10851.5
APOE	BLTP3B	0	10851.5
APOE	BLVRA	0	10851.5
APOE	BLVRB	0	10851.5
APOE	BLZF1	0	10851.5
APOE	BMAL1	0	10851.5
APOE	BMAL2	0	10851.5
APOE	BMERB1	0	10851.5
APOE	BMF	0	10851.5
APOE	BMI1	0	10851.5
APOE	BMP1	0	10851.5
APOE	BMP10	0	10851.5
APOE	BMP2K	0	10851.5
APOE	BMP3	0	10851.5
APOE	BMP5	0	10851.5
APOE	BMP6	0	10851.5
APOE	BMPER	0	10851.5
APOE	BMPR1A	0	10851.5
APOE	BMPR1B	0	10851.5
APOE	BMPR2	0	10851.5
APOE	BMS1	0	10851.5
APOE	BMT2	0	10851.5
APOE	BMX	0	10851.5
APOE	BNC1	0	10851.5
APOE	BNC2	0	10851.5
APOE	BNIP1	0	10851.5
APOE	BNIP2	0	10851.5
APOE	BNIP3	0	10851.5
APOE	BNIP3L	0	10851.5
APOE	BNIP5	0	10851.5
APOE	BNIPL	0	10851.5
APOE	BOC	0	10851.5
APOE	BOD1	0	10851.5
APOE	BOD1L1	0	10851.5
APOE	BOD1L2	0	10851.5
APOE	BOK	0	10851.5
APOE	BOLA1	0	10851.5
APOE	BOLA2	0	10851.5
APOE	BOLA2-SMG1P6	0	10851.5
APOE	BOLA2B	0	10851.5
APOE	BOLA3	0	10851.5
APOE	BOLL	0	10851.5
APOE	BOP1	0	10851.5
APOE	BORA	0	10851.5
APOE	BORCS7	0	10851.5
APOE	BORCS8-MEF2B	0	10851.5
APOE	BPGM	0	10851.5
APOE	BPHL	0	10851.5
APOE	BPI	0	10851.5
APOE	BPIFA1	0	10851.5
APOE	BPIFA2	0	10851.5
APOE	BPIFA3	0	10851.5
APOE	BPIFB1	0	10851.5
APOE	BPIFB3	0	10851.5
APOE	BPIFB4	0	10851.5
APOE	BPIFB6	0	10851.5
APOE	BPIFC	0	10851.5
APOE	BPNT1	0	10851.5
APOE	BPNT2	0	10851.5
APOE	BPTF	0	10851.5
APOE	BPY2	0	10851.5
APOE	BPY2B	0	10851.5
APOE	BPY2C	0	10851.5
APOE	BRAP	0	10851.5
APOE	BRAT1	0	10851.5
APOE	BRCA1	0	10851.5
APOE	BRCA2	0	10851.5
APOE	BRCC3	0	10851.5
APOE	BRD1	0	10851.5
APOE	BRD2	0	10851.5
APOE	BRD3	0	10851.5
APOE	BRD3OS	0	10851.5
APOE	BRD4	0	10851.5
APOE	BRD7	0	10851.5
APOE	BRD8	0	10851.5
APOE	BRD9	0	10851.5
APOE	BRDT	0	10851.5
APOE	BRF1	0	10851.5
APOE	BRF2	0	10851.5
APOE	BRI3	0	10851.5
APOE	BRI3BP	0	10851.5
APOE	BRICD5	0	10851.5
APOE	BRINP1	0	10851.5
APOE	BRINP2	0	10851.5
APOE	BRINP3	0	10851.5
APOE	BRIP1	0	10851.5
APOE	BRIX1	0	10851.5
APOE	BRK1	0	10851.5
APOE	BRME1	0	10851.5
APOE	BRMS1	0	10851.5
APOE	BRMS1L	0	10851.5
APOE	BROX	0	10851.5
APOE	BRPF1	0	10851.5
APOE	BRPF3	0	10851.5
APOE	BRS3	0	10851.5
APOE	BRSK1	0	10851.5
APOE	BRSK2	0	10851.5
APOE	BRWD1	0	10851.5
APOE	BRWD3	0	10851.5
APOE	BSCL2	0	10851.5
APOE	BSDC1	0	10851.5
APOE	BSN	0	10851.5
APOE	BSND	0	10851.5
APOE	BSPH1	0	10851.5
APOE	BSPRY	0	10851.5
APOE	BST1	0	10851.5
APOE	BSX	0	10851.5
APOE	BTAF1	0	10851.5
APOE	BTBD1	0	10851.5
APOE	BTBD10	0	10851.5
APOE	BTBD16	0	10851.5
APOE	BTBD17	0	10851.5
APOE	BTBD18	0	10851.5
APOE	BTBD19	0	10851.5
APOE	BTBD2	0	10851.5
APOE	BTBD6	0	10851.5
APOE	BTBD7	0	10851.5
APOE	BTBD8	0	10851.5
APOE	BTBD9	0	10851.5
APOE	BTD	0	10851.5
APOE	BTF3	0	10851.5
APOE	BTF3L4	0	10851.5
APOE	BTG1	0	10851.5
APOE	BTG3	0	10851.5
APOE	BTG4	0	10851.5
APOE	BTK	0	10851.5
APOE	BTLA	0	10851.5
APOE	BTN1A1	0	10851.5
APOE	BTN2A1	0	10851.5
APOE	BTN2A2	0	10851.5
APOE	BTN3A2	0	10851.5
APOE	BTN3A3	0	10851.5
APOE	BTNL2	0	10851.5
APOE	BTNL3	0	10851.5
APOE	BTNL8	0	10851.5
APOE	BTNL9	0	10851.5
APOE	BTRC	0	10851.5
APOE	BUB1	0	10851.5
APOE	BUB1B	0	10851.5
APOE	BUB1B-PAK6	0	10851.5
APOE	BUB3	0	10851.5
APOE	BUD13	0	10851.5
APOE	BUD23	0	10851.5
APOE	BUD31	0	10851.5
APOE	BVES	0	10851.5
APOE	BYSL	0	10851.5
APOE	BZW2	0	10851.5
APOE	C10orf105	0	10851.5
APOE	C10orf120	0	10851.5
APOE	C10orf143	0	10851.5
APOE	C10orf53	0	10851.5
APOE	C10orf62	0	10851.5
APOE	C10orf71	0	10851.5
APOE	C10orf82	0	10851.5
APOE	C10orf88	0	10851.5
APOE	C10orf90	0	10851.5
APOE	C10orf95	0	10851.5
APOE	C11orf16	0	10851.5
APOE	C11orf21	0	10851.5
APOE	C11orf24	0	10851.5
APOE	C11orf42	0	10851.5
APOE	C11orf52	0	10851.5
APOE	C11orf54	0	10851.5
APOE	C11orf58	0	10851.5
APOE	C11orf65	0	10851.5
APOE	C11orf68	0	10851.5
APOE	C11orf71	0	10851.5
APOE	C11orf80	0	10851.5
APOE	C11orf86	0	10851.5
APOE	C11orf87	0	10851.5
APOE	C11orf96	0	10851.5
APOE	C11orf97	0	10851.5
APOE	C11orf98	0	10851.5
APOE	C12orf4	0	10851.5
APOE	C12orf40	0	10851.5
APOE	C12orf42	0	10851.5
APOE	C12orf43	0	10851.5
APOE	C12orf50	0	10851.5
APOE	C12orf54	0	10851.5
APOE	C12orf56	0	10851.5
APOE	C12orf57	0	10851.5
APOE	C12orf60	0	10851.5
APOE	C12orf71	0	10851.5
APOE	C12orf76	0	10851.5
APOE	C13orf42	0	10851.5
APOE	C13orf46	0	10851.5
APOE	C14orf119	0	10851.5
APOE	C14orf132	0	10851.5
APOE	C14orf180	0	10851.5
APOE	C14orf28	0	10851.5
APOE	C14orf39	0	10851.5
APOE	C14orf93	0	10851.5
APOE	C15orf39	0	10851.5
APOE	C15orf40	0	10851.5
APOE	C15orf48	0	10851.5
APOE	C15orf62	0	10851.5
APOE	C16orf46	0	10851.5
APOE	C16orf54	0	10851.5
APOE	C16orf74	0	10851.5
APOE	C16orf78	0	10851.5
APOE	C16orf82	0	10851.5
APOE	C16orf86	0	10851.5
APOE	C16orf87	0	10851.5
APOE	C16orf89	0	10851.5
APOE	C16orf90	0	10851.5
APOE	C16orf95	0	10851.5
APOE	C16orf96	0	10851.5
APOE	C17orf100	0	10851.5
APOE	C17orf107	0	10851.5
APOE	C17orf113	0	10851.5
APOE	C17orf114	0	10851.5
APOE	C17orf49	0	10851.5
APOE	C17orf50	0	10851.5
APOE	C17orf58	0	10851.5
APOE	C17orf67	0	10851.5
APOE	C17orf75	0	10851.5
APOE	C17orf78	0	10851.5
APOE	C17orf97	0	10851.5
APOE	C17orf98	0	10851.5
APOE	C17orf99	0	10851.5
APOE	C18orf21	0	10851.5
APOE	C18orf25	0	10851.5
APOE	C18orf54	0	10851.5
APOE	C18orf63	0	10851.5
APOE	C19orf12	0	10851.5
APOE	C19orf18	0	10851.5
APOE	C19orf25	0	10851.5
APOE	C19orf33	0	10851.5
APOE	C19orf38	0	10851.5
APOE	C19orf44	0	10851.5
APOE	C19orf47	0	10851.5
APOE	C19orf53	0	10851.5
APOE	C19orf67	0	10851.5
APOE	C19orf73	0	10851.5
APOE	C19orf85	0	10851.5
APOE	C1D	0	10851.5
APOE	C1GALT1	0	10851.5
APOE	C1GALT1C1L	0	10851.5
APOE	C1orf100	0	10851.5
APOE	C1orf105	0	10851.5
APOE	C1orf109	0	10851.5
APOE	C1orf112	0	10851.5
APOE	C1orf115	0	10851.5
APOE	C1orf116	0	10851.5
APOE	C1orf122	0	10851.5
APOE	C1orf127	0	10851.5
APOE	C1orf131	0	10851.5
APOE	C1orf141	0	10851.5
APOE	C1orf146	0	10851.5
APOE	C1orf159	0	10851.5
APOE	C1orf162	0	10851.5
APOE	C1orf167	0	10851.5
APOE	C1orf174	0	10851.5
APOE	C1orf185	0	10851.5
APOE	C1orf198	0	10851.5
APOE	C1orf21	0	10851.5
APOE	C1orf210	0	10851.5
APOE	C1orf216	0	10851.5
APOE	C1orf226	0	10851.5
APOE	C1orf232	0	10851.5
APOE	C1orf35	0	10851.5
APOE	C1orf43	0	10851.5
APOE	C1orf50	0	10851.5
APOE	C1orf50-AS1	0	10851.5
APOE	C1orf52	0	10851.5
APOE	C1orf54	0	10851.5
APOE	C1orf56	0	10851.5
APOE	C1orf68	0	10851.5
APOE	C1orf74	0	10851.5
APOE	C1orf87	0	10851.5
APOE	C1orf94	0	10851.5
APOE	C1QBP	0	10851.5
APOE	C1QL1	0	10851.5
APOE	C1QL2	0	10851.5
APOE	C1QL3	0	10851.5
APOE	C1QL4	0	10851.5
APOE	C1QTNF1	0	10851.5
APOE	C1QTNF2	0	10851.5
APOE	C1QTNF3	0	10851.5
APOE	C1QTNF5	0	10851.5
APOE	C1QTNF6	0	10851.5
APOE	C1QTNF8	0	10851.5
APOE	C1QTNF9	0	10851.5
APOE	C1QTNF9B	0	10851.5
APOE	C1RL	0	10851.5
APOE	C20orf141	0	10851.5
APOE	C20orf144	0	10851.5
APOE	C20orf173	0	10851.5
APOE	C20orf202	0	10851.5
APOE	C20orf203	0	10851.5
APOE	C20orf204	0	10851.5
APOE	C20orf27	0	10851.5
APOE	C20orf85	0	10851.5
APOE	C20orf96	0	10851.5
APOE	C21orf140	0	10851.5
APOE	C21orf58	0	10851.5
APOE	C21orf62	0	10851.5
APOE	C21orf91	0	10851.5
APOE	C22orf15	0	10851.5
APOE	C22orf23	0	10851.5
APOE	C22orf31	0	10851.5
APOE	C22orf39	0	10851.5
APOE	C22orf42	0	10851.5
APOE	C2CD2	0	10851.5
APOE	C2CD2L	0	10851.5
APOE	C2CD3	0	10851.5
APOE	C2CD4A	0	10851.5
APOE	C2CD4B	0	10851.5
APOE	C2CD4D	0	10851.5
APOE	C2CD5	0	10851.5
APOE	C2CD6	0	10851.5
APOE	C2orf15	0	10851.5
APOE	C2orf16	0	10851.5
APOE	C2orf42	0	10851.5
APOE	C2orf49	0	10851.5
APOE	C2orf50	0	10851.5
APOE	C2orf66	0	10851.5
APOE	C2orf68	0	10851.5
APOE	C2orf69	0	10851.5
APOE	C2orf72	0	10851.5
APOE	C2orf73	0	10851.5
APOE	C2orf74	0	10851.5
APOE	C2orf76	0	10851.5
APOE	C2orf78	0	10851.5
APOE	C2orf80	0	10851.5
APOE	C2orf81	0	10851.5
APOE	C2orf88	0	10851.5
APOE	C2orf92	0	10851.5
APOE	C3AR1	0	10851.5
APOE	C3orf14	0	10851.5
APOE	C3orf18	0	10851.5
APOE	C3orf20	0	10851.5
APOE	C3orf22	0	10851.5
APOE	C3orf33	0	10851.5
APOE	C3orf38	0	10851.5
APOE	C3orf49	0	10851.5
APOE	C3orf52	0	10851.5
APOE	C3orf62	0	10851.5
APOE	C3orf70	0	10851.5
APOE	C3orf80	0	10851.5
APOE	C3orf84	0	10851.5
APOE	C3orf85	0	10851.5
APOE	C4B	0	10851.5
APOE	C4B_2	0	10851.5
APOE	C4BPA	0	10851.5
APOE	C4BPB	0	10851.5
APOE	C4orf17	0	10851.5
APOE	C4orf19	0	10851.5
APOE	C4orf3	0	10851.5
APOE	C4orf33	0	10851.5
APOE	C4orf36	0	10851.5
APOE	C4orf45	0	10851.5
APOE	C4orf46	0	10851.5
APOE	C4orf48	0	10851.5
APOE	C4orf50	0	10851.5
APOE	C4orf51	0	10851.5
APOE	C4orf54	0	10851.5
APOE	C5	0	10851.5
APOE	C5AR1	0	10851.5
APOE	C5AR2	0	10851.5
APOE	C5orf15	0	10851.5
APOE	C5orf22	0	10851.5
APOE	C5orf24	0	10851.5
APOE	C5orf34	0	10851.5
APOE	C5orf46	0	10851.5
APOE	C5orf47	0	10851.5
APOE	C5orf52	0	10851.5
APOE	C5orf58	0	10851.5
APOE	C5orf63	0	10851.5
APOE	C6	0	10851.5
APOE	C6orf118	0	10851.5
APOE	C6orf120	0	10851.5
APOE	C6orf132	0	10851.5
APOE	C6orf136	0	10851.5
APOE	C6orf141	0	10851.5
APOE	C6orf15	0	10851.5
APOE	C6orf163	0	10851.5
APOE	C6orf226	0	10851.5
APOE	C6orf47	0	10851.5
APOE	C6orf52	0	10851.5
APOE	C6orf58	0	10851.5
APOE	C6orf62	0	10851.5
APOE	C6orf89	0	10851.5
APOE	C7	0	10851.5
APOE	C7orf25	0	10851.5
APOE	C7orf31	0	10851.5
APOE	C7orf33	0	10851.5
APOE	C7orf50	0	10851.5
APOE	C7orf57	0	10851.5
APOE	C8A	0	10851.5
APOE	C8B	0	10851.5
APOE	C8G	0	10851.5
APOE	C8orf33	0	10851.5
APOE	C8orf34	0	10851.5
APOE	C8orf48	0	10851.5
APOE	C8orf58	0	10851.5
APOE	C8orf74	0	10851.5
APOE	C8orf76	0	10851.5
APOE	C8orf82	0	10851.5
APOE	C8orf88	0	10851.5
APOE	C8orf89	0	10851.5
APOE	C9orf131	0	10851.5
APOE	C9orf152	0	10851.5
APOE	C9orf153	0	10851.5
APOE	C9orf24	0	10851.5
APOE	C9orf40	0	10851.5
APOE	C9orf43	0	10851.5
APOE	C9orf50	0	10851.5
APOE	C9orf57	0	10851.5
APOE	C9orf64	0	10851.5
APOE	C9orf78	0	10851.5
APOE	C9orf85	0	10851.5
APOE	CA1	0	10851.5
APOE	CA12	0	10851.5
APOE	CA13	0	10851.5
APOE	CA14	0	10851.5
APOE	CA2	0	10851.5
APOE	CA3	0	10851.5
APOE	CA4	0	10851.5
APOE	CA5A	0	10851.5
APOE	CA5B	0	10851.5
APOE	CA6	0	10851.5
APOE	CA7	0	10851.5
APOE	CA8	0	10851.5
APOE	CA9	0	10851.5
APOE	CAB39	0	10851.5
APOE	CABCOCO1	0	10851.5
APOE	CABIN1	0	10851.5
APOE	CABLES1	0	10851.5
APOE	CABLES2	0	10851.5
APOE	CABP1	0	10851.5
APOE	CABP2	0	10851.5
APOE	CABP4	0	10851.5
APOE	CABP5	0	10851.5
APOE	CABP7	0	10851.5
APOE	CABS1	0	10851.5
APOE	CABYR	0	10851.5
APOE	CACFD1	0	10851.5
APOE	CACHD1	0	10851.5
APOE	CACNA1A	0	10851.5
APOE	CACNA1B	0	10851.5
APOE	CACNA1C	0	10851.5
APOE	CACNA1D	0	10851.5
APOE	CACNA1E	0	10851.5
APOE	CACNA1F	0	10851.5
APOE	CACNA1G	0	10851.5
APOE	CACNA1I	0	10851.5
APOE	CACNA1S	0	10851.5
APOE	CACNA2D1	0	10851.5
APOE	CACNA2D4	0	10851.5
APOE	CACNB1	0	10851.5
APOE	CACNB2	0	10851.5
APOE	CACNB4	0	10851.5
APOE	CACNG1	0	10851.5
APOE	CACNG2	0	10851.5
APOE	CACNG3	0	10851.5
APOE	CACNG5	0	10851.5
APOE	CACNG6	0	10851.5
APOE	CACNG7	0	10851.5
APOE	CACNG8	0	10851.5
APOE	CACTIN	0	10851.5
APOE	CACUL1	0	10851.5
APOE	CACYBP	0	10851.5
APOE	CAD	0	10851.5
APOE	CADM1	0	10851.5
APOE	CADM2	0	10851.5
APOE	CADM3	0	10851.5
APOE	CADM4	0	10851.5
APOE	CAGE1	0	10851.5
APOE	CALB2	0	10851.5
APOE	CALCA	0	10851.5
APOE	CALCB	0	10851.5
APOE	CALCOCO1	0	10851.5
APOE	CALCOCO2	0	10851.5
APOE	CALCR	0	10851.5
APOE	CALCRL	0	10851.5
APOE	CALD1	0	10851.5
APOE	CALHM1	0	10851.5
APOE	CALHM2	0	10851.5
APOE	CALHM3	0	10851.5
APOE	CALHM4	0	10851.5
APOE	CALHM5	0	10851.5
APOE	CALHM6	0	10851.5
APOE	CALM1	0	10851.5
APOE	CALM2	0	10851.5
APOE	CALM3	0	10851.5
APOE	CALML3	0	10851.5
APOE	CALML4	0	10851.5
APOE	CALML5	0	10851.5
APOE	CALML6	0	10851.5
APOE	CALR3	0	10851.5
APOE	CALY	0	10851.5
APOE	CAMK1	0	10851.5
APOE	CAMK1D	0	10851.5
APOE	CAMK1G	0	10851.5
APOE	CAMK2A	0	10851.5
APOE	CAMK2B	0	10851.5
APOE	CAMK2D	0	10851.5
APOE	CAMK2G	0	10851.5
APOE	CAMK2N1	0	10851.5
APOE	CAMK2N2	0	10851.5
APOE	CAMK4	0	10851.5
APOE	CAMKK1	0	10851.5
APOE	CAMKK2	0	10851.5
APOE	CAMKMT	0	10851.5
APOE	CAMKV	0	10851.5
APOE	CAMP	0	10851.5
APOE	CAMSAP1	0	10851.5
APOE	CAMSAP2	0	10851.5
APOE	CAMSAP3	0	10851.5
APOE	CAMTA1	0	10851.5
APOE	CAMTA2	0	10851.5
APOE	CAND1	0	10851.5
APOE	CAND2	0	10851.5
APOE	CANT1	0	10851.5
APOE	CAP1	0	10851.5
APOE	CAP2	0	10851.5
APOE	CAPG	0	10851.5
APOE	CAPN1	0	10851.5
APOE	CAPN10	0	10851.5
APOE	CAPN11	0	10851.5
APOE	CAPN12	0	10851.5
APOE	CAPN13	0	10851.5
APOE	CAPN14	0	10851.5
APOE	CAPN15	0	10851.5
APOE	CAPN2	0	10851.5
APOE	CAPN3	0	10851.5
APOE	CAPN5	0	10851.5
APOE	CAPN6	0	10851.5
APOE	CAPN7	0	10851.5
APOE	CAPNS1	0	10851.5
APOE	CAPNS2	0	10851.5
APOE	CAPRIN1	0	10851.5
APOE	CAPRIN2	0	10851.5
APOE	CAPS	0	10851.5
APOE	CAPS2	0	10851.5
APOE	CAPSL	0	10851.5
APOE	CAPZA1	0	10851.5
APOE	CAPZA2	0	10851.5
APOE	CAPZA3	0	10851.5
APOE	CAPZB	0	10851.5
APOE	CARD11	0	10851.5
APOE	CARD14	0	10851.5
APOE	CARD16	0	10851.5
APOE	CARD18	0	10851.5
APOE	CARD19	0	10851.5
APOE	CARD6	0	10851.5
APOE	CARD8	0	10851.5
APOE	CARD9	0	10851.5
APOE	CARHSP1	0	10851.5
APOE	CARM1	0	10851.5
APOE	CARMIL1	0	10851.5
APOE	CARMIL2	0	10851.5
APOE	CARMIL3	0	10851.5
APOE	CARNMT1	0	10851.5
APOE	CARNS1	0	10851.5
APOE	CARS1	0	10851.5
APOE	CARS2	0	10851.5
APOE	CARTPT	0	10851.5
APOE	CASC3	0	10851.5
APOE	CASD1	0	10851.5
APOE	CASK	0	10851.5
APOE	CASKIN1	0	10851.5
APOE	CASKIN2	0	10851.5
APOE	CASP1	0	10851.5
APOE	CASP10	0	10851.5
APOE	CASP12	0	10851.5
APOE	CASP14	0	10851.5
APOE	CASP2	0	10851.5
APOE	CASP3	0	10851.5
APOE	CASP4	0	10851.5
APOE	CASP5	0	10851.5
APOE	CASP6	0	10851.5
APOE	CASP7	0	10851.5
APOE	CASP8	0	10851.5
APOE	CASP8AP2	0	10851.5
APOE	CASP9	0	10851.5
APOE	CASQ1	0	10851.5
APOE	CASQ2	0	10851.5
APOE	CASR	0	10851.5
APOE	CASS4	0	10851.5
APOE	CAST	0	10851.5
APOE	CASTOR1	0	10851.5
APOE	CASTOR2	0	10851.5
APOE	CASZ1	0	10851.5
APOE	CATIP	0	10851.5
APOE	CATSPER1	0	10851.5
APOE	CATSPER2	0	10851.5
APOE	CATSPER3	0	10851.5
APOE	CATSPER4	0	10851.5
APOE	CATSPERD	0	10851.5
APOE	CATSPERE	0	10851.5
APOE	CATSPERG	0	10851.5
APOE	CATSPERZ	0	10851.5
APOE	CAV1	0	10851.5
APOE	CAV3	0	10851.5
APOE	CAVIN1	0	10851.5
APOE	CAVIN2	0	10851.5
APOE	CAVIN3	0	10851.5
APOE	CAVIN4	0	10851.5
APOE	CBARP	0	10851.5
APOE	CBFA2T2	0	10851.5
APOE	CBFA2T3	0	10851.5
APOE	CBFB	0	10851.5
APOE	CBL	0	10851.5
APOE	CBLB	0	10851.5
APOE	CBLC	0	10851.5
APOE	CBLIF	0	10851.5
APOE	CBLL1	0	10851.5
APOE	CBLL2	0	10851.5
APOE	CBLN1	0	10851.5
APOE	CBLN2	0	10851.5
APOE	CBLN3	0	10851.5
APOE	CBLN4	0	10851.5
APOE	CBR1	0	10851.5
APOE	CBR3	0	10851.5
APOE	CBR4	0	10851.5
APOE	CBX1	0	10851.5
APOE	CBX2	0	10851.5
APOE	CBX3	0	10851.5
APOE	CBX4	0	10851.5
APOE	CBX5	0	10851.5
APOE	CBX6	0	10851.5
APOE	CBX7	0	10851.5
APOE	CBX8	0	10851.5
APOE	CBY1	0	10851.5
APOE	CBY2	0	10851.5
APOE	CBY3	0	10851.5
APOE	CC2D1A	0	10851.5
APOE	CC2D1B	0	10851.5
APOE	CC2D2A	0	10851.5
APOE	CC2D2B	0	10851.5
APOE	CCAR1	0	10851.5
APOE	CCAR2	0	10851.5
APOE	CCBE1	0	10851.5
APOE	CCDC102A	0	10851.5
APOE	CCDC102B	0	10851.5
APOE	CCDC103	0	10851.5
APOE	CCDC105	0	10851.5
APOE	CCDC106	0	10851.5
APOE	CCDC107	0	10851.5
APOE	CCDC110	0	10851.5
APOE	CCDC112	0	10851.5
APOE	CCDC113	0	10851.5
APOE	CCDC115	0	10851.5
APOE	CCDC116	0	10851.5
APOE	CCDC117	0	10851.5
APOE	CCDC12	0	10851.5
APOE	CCDC120	0	10851.5
APOE	CCDC121	0	10851.5
APOE	CCDC124	0	10851.5
APOE	CCDC125	0	10851.5
APOE	CCDC126	0	10851.5
APOE	CCDC127	0	10851.5
APOE	CCDC13	0	10851.5
APOE	CCDC134	0	10851.5
APOE	CCDC137	0	10851.5
APOE	CCDC138	0	10851.5
APOE	CCDC14	0	10851.5
APOE	CCDC141	0	10851.5
APOE	CCDC142	0	10851.5
APOE	CCDC146	0	10851.5
APOE	CCDC148	0	10851.5
APOE	CCDC149	0	10851.5
APOE	CCDC15	0	10851.5
APOE	CCDC150	0	10851.5
APOE	CCDC152	0	10851.5
APOE	CCDC153	0	10851.5
APOE	CCDC154	0	10851.5
APOE	CCDC157	0	10851.5
APOE	CCDC158	0	10851.5
APOE	CCDC159	0	10851.5
APOE	CCDC160	0	10851.5
APOE	CCDC163	0	10851.5
APOE	CCDC166	0	10851.5
APOE	CCDC167	0	10851.5
APOE	CCDC168	0	10851.5
APOE	CCDC169	0	10851.5
APOE	CCDC17	0	10851.5
APOE	CCDC170	0	10851.5
APOE	CCDC171	0	10851.5
APOE	CCDC172	0	10851.5
APOE	CCDC174	0	10851.5
APOE	CCDC175	0	10851.5
APOE	CCDC177	0	10851.5
APOE	CCDC178	0	10851.5
APOE	CCDC179	0	10851.5
APOE	CCDC18	0	10851.5
APOE	CCDC180	0	10851.5
APOE	CCDC181	0	10851.5
APOE	CCDC182	0	10851.5
APOE	CCDC183	0	10851.5
APOE	CCDC184	0	10851.5
APOE	CCDC185	0	10851.5
APOE	CCDC186	0	10851.5
APOE	CCDC187	0	10851.5
APOE	CCDC188	0	10851.5
APOE	CCDC191	0	10851.5
APOE	CCDC192	0	10851.5
APOE	CCDC194	0	10851.5
APOE	CCDC195	0	10851.5
APOE	CCDC196	0	10851.5
APOE	CCDC197	0	10851.5
APOE	CCDC198	0	10851.5
APOE	CCDC200	0	10851.5
APOE	CCDC201	0	10851.5
APOE	CCDC24	0	10851.5
APOE	CCDC25	0	10851.5
APOE	CCDC27	0	10851.5
APOE	CCDC28A	0	10851.5
APOE	CCDC28B	0	10851.5
APOE	CCDC3	0	10851.5
APOE	CCDC30	0	10851.5
APOE	CCDC32	0	10851.5
APOE	CCDC33	0	10851.5
APOE	CCDC34	0	10851.5
APOE	CCDC38	0	10851.5
APOE	CCDC39	0	10851.5
APOE	CCDC40	0	10851.5
APOE	CCDC42	0	10851.5
APOE	CCDC43	0	10851.5
APOE	CCDC47	0	10851.5
APOE	CCDC50	0	10851.5
APOE	CCDC51	0	10851.5
APOE	CCDC54	0	10851.5
APOE	CCDC57	0	10851.5
APOE	CCDC59	0	10851.5
APOE	CCDC6	0	10851.5
APOE	CCDC60	0	10851.5
APOE	CCDC61	0	10851.5
APOE	CCDC62	0	10851.5
APOE	CCDC63	0	10851.5
APOE	CCDC66	0	10851.5
APOE	CCDC68	0	10851.5
APOE	CCDC69	0	10851.5
APOE	CCDC7	0	10851.5
APOE	CCDC70	0	10851.5
APOE	CCDC71	0	10851.5
APOE	CCDC71L	0	10851.5
APOE	CCDC73	0	10851.5
APOE	CCDC77	0	10851.5
APOE	CCDC78	0	10851.5
APOE	CCDC8	0	10851.5
APOE	CCDC80	0	10851.5
APOE	CCDC81	0	10851.5
APOE	CCDC82	0	10851.5
APOE	CCDC83	0	10851.5
APOE	CCDC85A	0	10851.5
APOE	CCDC85B	0	10851.5
APOE	CCDC85C	0	10851.5
APOE	CCDC86	0	10851.5
APOE	CCDC87	0	10851.5
APOE	CCDC88A	0	10851.5
APOE	CCDC88B	0	10851.5
APOE	CCDC88C	0	10851.5
APOE	CCDC89	0	10851.5
APOE	CCDC9	0	10851.5
APOE	CCDC90B	0	10851.5
APOE	CCDC91	0	10851.5
APOE	CCDC92	0	10851.5
APOE	CCDC92B	0	10851.5
APOE	CCDC96	0	10851.5
APOE	CCDC97	0	10851.5
APOE	CCDC9B	0	10851.5
APOE	CCER1	0	10851.5
APOE	CCER2	0	10851.5
APOE	CCHCR1	0	10851.5
APOE	CCIN	0	10851.5
APOE	CCK	0	10851.5
APOE	CCKAR	0	10851.5
APOE	CCKBR	0	10851.5
APOE	CCL1	0	10851.5
APOE	CCL11	0	10851.5
APOE	CCL13	0	10851.5
APOE	CCL14	0	10851.5
APOE	CCL15	0	10851.5
APOE	CCL16	0	10851.5
APOE	CCL17	0	10851.5
APOE	CCL19	0	10851.5
APOE	CCL2	0	10851.5
APOE	CCL20	0	10851.5
APOE	CCL21	0	10851.5
APOE	CCL22	0	10851.5
APOE	CCL23	0	10851.5
APOE	CCL24	0	10851.5
APOE	CCL25	0	10851.5
APOE	CCL26	0	10851.5
APOE	CCL27	0	10851.5
APOE	CCL28	0	10851.5
APOE	CCL3	0	10851.5
APOE	CCL3L1	0	10851.5
APOE	CCL3L3	0	10851.5
APOE	CCL4	0	10851.5
APOE	CCL4L1	0	10851.5
APOE	CCL4L2	0	10851.5
APOE	CCL5	0	10851.5
APOE	CCL7	0	10851.5
APOE	CCL8	0	10851.5
APOE	CCM2	0	10851.5
APOE	CCM2L	0	10851.5
APOE	CCN1	0	10851.5
APOE	CCN4	0	10851.5
APOE	CCN5	0	10851.5
APOE	CCN6	0	10851.5
APOE	CCNA1	0	10851.5
APOE	CCNA2	0	10851.5
APOE	CCNB1	0	10851.5
APOE	CCNB1IP1	0	10851.5
APOE	CCNB2	0	10851.5
APOE	CCNB3	0	10851.5
APOE	CCNC	0	10851.5
APOE	CCND1	0	10851.5
APOE	CCND2	0	10851.5
APOE	CCND3	0	10851.5
APOE	CCNDBP1	0	10851.5
APOE	CCNE1	0	10851.5
APOE	CCNE2	0	10851.5
APOE	CCNF	0	10851.5
APOE	CCNG1	0	10851.5
APOE	CCNG2	0	10851.5
APOE	CCNH	0	10851.5
APOE	CCNI	0	10851.5
APOE	CCNI2	0	10851.5
APOE	CCNJ	0	10851.5
APOE	CCNJL	0	10851.5
APOE	CCNK	0	10851.5
APOE	CCNL1	0	10851.5
APOE	CCNL2	0	10851.5
APOE	CCNO	0	10851.5
APOE	CCNP	0	10851.5
APOE	CCNQ	0	10851.5
APOE	CCNT1	0	10851.5
APOE	CCNT2	0	10851.5
APOE	CCNY	0	10851.5
APOE	CCNYL1	0	10851.5
APOE	CCP110	0	10851.5
APOE	CCPG1	0	10851.5
APOE	CCR1	0	10851.5
APOE	CCR10	0	10851.5
APOE	CCR2	0	10851.5
APOE	CCR3	0	10851.5
APOE	CCR4	0	10851.5
APOE	CCR5	0	10851.5
APOE	CCR6	0	10851.5
APOE	CCR7	0	10851.5
APOE	CCR8	0	10851.5
APOE	CCR9	0	10851.5
APOE	CCRL2	0	10851.5
APOE	CCS	0	10851.5
APOE	CCSAP	0	10851.5
APOE	CCSER1	0	10851.5
APOE	CCSER2	0	10851.5
APOE	CCT2	0	10851.5
APOE	CCT3	0	10851.5
APOE	CCT4	0	10851.5
APOE	CCT5	0	10851.5
APOE	CCT6A	0	10851.5
APOE	CCT6B	0	10851.5
APOE	CCT7	0	10851.5
APOE	CCT8	0	10851.5
APOE	CCT8L2	0	10851.5
APOE	CD101	0	10851.5
APOE	CD109	0	10851.5
APOE	CD151	0	10851.5
APOE	CD160	0	10851.5
APOE	CD163L1	0	10851.5
APOE	CD164	0	10851.5
APOE	CD164L2	0	10851.5
APOE	CD177	0	10851.5
APOE	CD180	0	10851.5
APOE	CD19	0	10851.5
APOE	CD1A	0	10851.5
APOE	CD1D	0	10851.5
APOE	CD1E	0	10851.5
APOE	CD2	0	10851.5
APOE	CD200	0	10851.5
APOE	CD200R1	0	10851.5
APOE	CD200R1L	0	10851.5
APOE	CD207	0	10851.5
APOE	CD209	0	10851.5
APOE	CD22	0	10851.5
APOE	CD226	0	10851.5
APOE	CD244	0	10851.5
APOE	CD247	0	10851.5
APOE	CD248	0	10851.5
APOE	CD27	0	10851.5
APOE	CD274	0	10851.5
APOE	CD28	0	10851.5
APOE	CD2AP	0	10851.5
APOE	CD2BP2	0	10851.5
APOE	CD300A	0	10851.5
APOE	CD300C	0	10851.5
APOE	CD300E	0	10851.5
APOE	CD300H	0	10851.5
APOE	CD300LB	0	10851.5
APOE	CD300LD	0	10851.5
APOE	CD300LF	0	10851.5
APOE	CD300LG	0	10851.5
APOE	CD302	0	10851.5
APOE	CD320	0	10851.5
APOE	CD33	0	10851.5
APOE	CD34	0	10851.5
APOE	CD36	0	10851.5
APOE	CD37	0	10851.5
APOE	CD38	0	10851.5
APOE	CD3D	0	10851.5
APOE	CD3E	0	10851.5
APOE	CD3G	0	10851.5
APOE	CD4	0	10851.5
APOE	CD40	0	10851.5
APOE	CD40LG	0	10851.5
APOE	CD44	0	10851.5
APOE	CD46	0	10851.5
APOE	CD47	0	10851.5
APOE	CD48	0	10851.5
APOE	CD5	0	10851.5
APOE	CD52	0	10851.5
APOE	CD53	0	10851.5
APOE	CD55	0	10851.5
APOE	CD58	0	10851.5
APOE	CD5L	0	10851.5
APOE	CD6	0	10851.5
APOE	CD69	0	10851.5
APOE	CD7	0	10851.5
APOE	CD70	0	10851.5
APOE	CD72	0	10851.5
APOE	CD79A	0	10851.5
APOE	CD79B	0	10851.5
APOE	CD80	0	10851.5
APOE	CD84	0	10851.5
APOE	CD86	0	10851.5
APOE	CD8A	0	10851.5
APOE	CD8B	0	10851.5
APOE	CD8B2	0	10851.5
APOE	CD9	0	10851.5
APOE	CD96	0	10851.5
APOE	CD99	0	10851.5
APOE	CD99L2	0	10851.5
APOE	CDA	0	10851.5
APOE	CDADC1	0	10851.5
APOE	CDAN1	0	10851.5
APOE	CDC123	0	10851.5
APOE	CDC14A	0	10851.5
APOE	CDC14B	0	10851.5
APOE	CDC14C	0	10851.5
APOE	CDC16	0	10851.5
APOE	CDC20	0	10851.5
APOE	CDC20B	0	10851.5
APOE	CDC23	0	10851.5
APOE	CDC25A	0	10851.5
APOE	CDC25C	0	10851.5
APOE	CDC26	0	10851.5
APOE	CDC27	0	10851.5
APOE	CDC34	0	10851.5
APOE	CDC37L1	0	10851.5
APOE	CDC40	0	10851.5
APOE	CDC42	0	10851.5
APOE	CDC42BPA	0	10851.5
APOE	CDC42BPB	0	10851.5
APOE	CDC42BPG	0	10851.5
APOE	CDC42EP1	0	10851.5
APOE	CDC42EP2	0	10851.5
APOE	CDC42EP3	0	10851.5
APOE	CDC42EP4	0	10851.5
APOE	CDC42EP5	0	10851.5
APOE	CDC42SE1	0	10851.5
APOE	CDC42SE2	0	10851.5
APOE	CDC45	0	10851.5
APOE	CDC5L	0	10851.5
APOE	CDC6	0	10851.5
APOE	CDC7	0	10851.5
APOE	CDC73	0	10851.5
APOE	CDCA2	0	10851.5
APOE	CDCA3	0	10851.5
APOE	CDCA4	0	10851.5
APOE	CDCA5	0	10851.5
APOE	CDCA7	0	10851.5
APOE	CDCA7L	0	10851.5
APOE	CDCA8	0	10851.5
APOE	CDCP1	0	10851.5
APOE	CDCP2	0	10851.5
APOE	CDH1	0	10851.5
APOE	CDH10	0	10851.5
APOE	CDH11	0	10851.5
APOE	CDH13	0	10851.5
APOE	CDH15	0	10851.5
APOE	CDH16	0	10851.5
APOE	CDH17	0	10851.5
APOE	CDH18	0	10851.5
APOE	CDH19	0	10851.5
APOE	CDH20	0	10851.5
APOE	CDH22	0	10851.5
APOE	CDH23	0	10851.5
APOE	CDH24	0	10851.5
APOE	CDH26	0	10851.5
APOE	CDH3	0	10851.5
APOE	CDH4	0	10851.5
APOE	CDH5	0	10851.5
APOE	CDH6	0	10851.5
APOE	CDH7	0	10851.5
APOE	CDH8	0	10851.5
APOE	CDH9	0	10851.5
APOE	CDHR1	0	10851.5
APOE	CDHR2	0	10851.5
APOE	CDHR3	0	10851.5
APOE	CDHR4	0	10851.5
APOE	CDHR5	0	10851.5
APOE	CDIN1	0	10851.5
APOE	CDIP1	0	10851.5
APOE	CDIPT	0	10851.5
APOE	CDK1	0	10851.5
APOE	CDK10	0	10851.5
APOE	CDK11A	0	10851.5
APOE	CDK11B	0	10851.5
APOE	CDK12	0	10851.5
APOE	CDK13	0	10851.5
APOE	CDK14	0	10851.5
APOE	CDK15	0	10851.5
APOE	CDK16	0	10851.5
APOE	CDK17	0	10851.5
APOE	CDK18	0	10851.5
APOE	CDK19	0	10851.5
APOE	CDK2	0	10851.5
APOE	CDK20	0	10851.5
APOE	CDK2AP1	0	10851.5
APOE	CDK2AP2	0	10851.5
APOE	CDK3	0	10851.5
APOE	CDK4	0	10851.5
APOE	CDK5	0	10851.5
APOE	CDK5R2	0	10851.5
APOE	CDK5RAP1	0	10851.5
APOE	CDK5RAP2	0	10851.5
APOE	CDK5RAP3	0	10851.5
APOE	CDK6	0	10851.5
APOE	CDK7	0	10851.5
APOE	CDK8	0	10851.5
APOE	CDK9	0	10851.5
APOE	CDKAL1	0	10851.5
APOE	CDKL1	0	10851.5
APOE	CDKL2	0	10851.5
APOE	CDKL4	0	10851.5
APOE	CDKL5	0	10851.5
APOE	CDKN1A	0	10851.5
APOE	CDKN1B	0	10851.5
APOE	CDKN1C	0	10851.5
APOE	CDKN2A	0	10851.5
APOE	CDKN2AIP	0	10851.5
APOE	CDKN2AIPNL	0	10851.5
APOE	CDKN2B	0	10851.5
APOE	CDKN2C	0	10851.5
APOE	CDKN2D	0	10851.5
APOE	CDKN3	0	10851.5
APOE	CDNF	0	10851.5
APOE	CDO1	0	10851.5
APOE	CDON	0	10851.5
APOE	CDPF1	0	10851.5
APOE	CDR2	0	10851.5
APOE	CDR2L	0	10851.5
APOE	CDRT15	0	10851.5
APOE	CDRT15L2	0	10851.5
APOE	CDRT4	0	10851.5
APOE	CDS1	0	10851.5
APOE	CDS2	0	10851.5
APOE	CDSN	0	10851.5
APOE	CDT1	0	10851.5
APOE	CDV3	0	10851.5
APOE	CDX1	0	10851.5
APOE	CDX2	0	10851.5
APOE	CDX4	0	10851.5
APOE	CDY1	0	10851.5
APOE	CDY1B	0	10851.5
APOE	CDY2A	0	10851.5
APOE	CDY2B	0	10851.5
APOE	CDYL	0	10851.5
APOE	CDYL2	0	10851.5
APOE	CEACAM1	0	10851.5
APOE	CEACAM16	0	10851.5
APOE	CEACAM18	0	10851.5
APOE	CEACAM19	0	10851.5
APOE	CEACAM20	0	10851.5
APOE	CEACAM21	0	10851.5
APOE	CEACAM3	0	10851.5
APOE	CEACAM4	0	10851.5
APOE	CEACAM5	0	10851.5
APOE	CEACAM6	0	10851.5
APOE	CEACAM7	0	10851.5
APOE	CEBPB	0	10851.5
APOE	CEBPD	0	10851.5
APOE	CEBPE	0	10851.5
APOE	CEBPG	0	10851.5
APOE	CEBPZOS	0	10851.5
APOE	CECR2	0	10851.5
APOE	CEL	0	10851.5
APOE	CELA1	0	10851.5
APOE	CELA2A	0	10851.5
APOE	CELA2B	0	10851.5
APOE	CELA3A	0	10851.5
APOE	CELA3B	0	10851.5
APOE	CELF1	0	10851.5
APOE	CELF2	0	10851.5
APOE	CELF3	0	10851.5
APOE	CELF4	0	10851.5
APOE	CELF5	0	10851.5
APOE	CELF6	0	10851.5
APOE	CELSR1	0	10851.5
APOE	CELSR2	0	10851.5
APOE	CELSR3	0	10851.5
APOE	CEMIP	0	10851.5
APOE	CEMIP2	0	10851.5
APOE	CEMP1	0	10851.5
APOE	CENATAC	0	10851.5
APOE	CEND1	0	10851.5
APOE	CENPA	0	10851.5
APOE	CENPB	0	10851.5
APOE	CENPC	0	10851.5
APOE	CENPE	0	10851.5
APOE	CENPF	0	10851.5
APOE	CENPH	0	10851.5
APOE	CENPI	0	10851.5
APOE	CENPJ	0	10851.5
APOE	CENPK	0	10851.5
APOE	CENPL	0	10851.5
APOE	CENPM	0	10851.5
APOE	CENPN	0	10851.5
APOE	CENPO	0	10851.5
APOE	CENPP	0	10851.5
APOE	CENPQ	0	10851.5
APOE	CENPS	0	10851.5
APOE	CENPS-CORT	0	10851.5
APOE	CENPT	0	10851.5
APOE	CENPU	0	10851.5
APOE	CENPV	0	10851.5
APOE	CENPVL1	0	10851.5
APOE	CENPVL2	0	10851.5
APOE	CENPVL3	0	10851.5
APOE	CENPW	0	10851.5
APOE	CENPX	0	10851.5
APOE	CEP104	0	10851.5
APOE	CEP112	0	10851.5
APOE	CEP120	0	10851.5
APOE	CEP126	0	10851.5
APOE	CEP128	0	10851.5
APOE	CEP131	0	10851.5
APOE	CEP135	0	10851.5
APOE	CEP152	0	10851.5
APOE	CEP162	0	10851.5
APOE	CEP164	0	10851.5
APOE	CEP170	0	10851.5
APOE	CEP170B	0	10851.5
APOE	CEP19	0	10851.5
APOE	CEP192	0	10851.5
APOE	CEP20	0	10851.5
APOE	CEP250	0	10851.5
APOE	CEP290	0	10851.5
APOE	CEP295	0	10851.5
APOE	CEP350	0	10851.5
APOE	CEP41	0	10851.5
APOE	CEP43	0	10851.5
APOE	CEP44	0	10851.5
APOE	CEP55	0	10851.5
APOE	CEP57	0	10851.5
APOE	CEP57L1	0	10851.5
APOE	CEP63	0	10851.5
APOE	CEP68	0	10851.5
APOE	CEP70	0	10851.5
APOE	CEP72	0	10851.5
APOE	CEP76	0	10851.5
APOE	CEP78	0	10851.5
APOE	CEP83	0	10851.5
APOE	CEP85	0	10851.5
APOE	CEP85L	0	10851.5
APOE	CEP89	0	10851.5
APOE	CEP95	0	10851.5
APOE	CEP97	0	10851.5
APOE	CEPT1	0	10851.5
APOE	CER1	0	10851.5
APOE	CERCAM	0	10851.5
APOE	CERKL	0	10851.5
APOE	CERS1	0	10851.5
APOE	CERS2	0	10851.5
APOE	CERS3	0	10851.5
APOE	CERS5	0	10851.5
APOE	CERS6	0	10851.5
APOE	CERT1	0	10851.5
APOE	CES1	0	10851.5
APOE	CES2	0	10851.5
APOE	CES3	0	10851.5
APOE	CES4A	0	10851.5
APOE	CES5A	0	10851.5
APOE	CETN1	0	10851.5
APOE	CETN2	0	10851.5
APOE	CETN3	0	10851.5
APOE	CFAP100	0	10851.5
APOE	CFAP107	0	10851.5
APOE	CFAP119	0	10851.5
APOE	CFAP126	0	10851.5
APOE	CFAP141	0	10851.5
APOE	CFAP144	0	10851.5
APOE	CFAP157	0	10851.5
APOE	CFAP161	0	10851.5
APOE	CFAP20	0	10851.5
APOE	CFAP206	0	10851.5
APOE	CFAP20DC	0	10851.5
APOE	CFAP210	0	10851.5
APOE	CFAP221	0	10851.5
APOE	CFAP251	0	10851.5
APOE	CFAP276	0	10851.5
APOE	CFAP298	0	10851.5
APOE	CFAP298-TCP10L	0	10851.5
APOE	CFAP299	0	10851.5
APOE	CFAP300	0	10851.5
APOE	CFAP36	0	10851.5
APOE	CFAP410	0	10851.5
APOE	CFAP418	0	10851.5
APOE	CFAP43	0	10851.5
APOE	CFAP44	0	10851.5
APOE	CFAP45	0	10851.5
APOE	CFAP46	0	10851.5
APOE	CFAP47	0	10851.5
APOE	CFAP52	0	10851.5
APOE	CFAP53	0	10851.5
APOE	CFAP54	0	10851.5
APOE	CFAP57	0	10851.5
APOE	CFAP61	0	10851.5
APOE	CFAP65	0	10851.5
APOE	CFAP68	0	10851.5
APOE	CFAP69	0	10851.5
APOE	CFAP70	0	10851.5
APOE	CFAP73	0	10851.5
APOE	CFAP74	0	10851.5
APOE	CFAP77	0	10851.5
APOE	CFAP90	0	10851.5
APOE	CFAP91	0	10851.5
APOE	CFAP92	0	10851.5
APOE	CFAP95	0	10851.5
APOE	CFAP97	0	10851.5
APOE	CFAP97D1	0	10851.5
APOE	CFAP97D2	0	10851.5
APOE	CFAP99	0	10851.5
APOE	CFC1	0	10851.5
APOE	CFC1B	0	10851.5
APOE	CFD	0	10851.5
APOE	CFDP1	0	10851.5
APOE	CFHR2	0	10851.5
APOE	CFHR3	0	10851.5
APOE	CFHR4	0	10851.5
APOE	CFHR5	0	10851.5
APOE	CFI	0	10851.5
APOE	CFL1	0	10851.5
APOE	CFL2	0	10851.5
APOE	CFLAR	0	10851.5
APOE	CFTR	0	10851.5
APOE	CGA	0	10851.5
APOE	CGAS	0	10851.5
APOE	CGB1	0	10851.5
APOE	CGB2	0	10851.5
APOE	CGB3	0	10851.5
APOE	CGB5	0	10851.5
APOE	CGB7	0	10851.5
APOE	CGB8	0	10851.5
APOE	CGGBP1	0	10851.5
APOE	CGN	0	10851.5
APOE	CGNL1	0	10851.5
APOE	CGREF1	0	10851.5
APOE	CGRRF1	0	10851.5
APOE	CH25H	0	10851.5
APOE	CHAC1	0	10851.5
APOE	CHAC2	0	10851.5
APOE	CHAD	0	10851.5
APOE	CHADL	0	10851.5
APOE	CHAF1A	0	10851.5
APOE	CHAF1B	0	10851.5
APOE	CHAMP1	0	10851.5
APOE	CHAT	0	10851.5
APOE	CHCHD1	0	10851.5
APOE	CHCHD10	0	10851.5
APOE	CHCHD2	0	10851.5
APOE	CHCHD3	0	10851.5
APOE	CHCHD4	0	10851.5
APOE	CHCHD5	0	10851.5
APOE	CHCHD6	0	10851.5
APOE	CHCHD7	0	10851.5
APOE	CHCT1	0	10851.5
APOE	CHD1	0	10851.5
APOE	CHD1L	0	10851.5
APOE	CHD2	0	10851.5
APOE	CHD3	0	10851.5
APOE	CHD4	0	10851.5
APOE	CHD5	0	10851.5
APOE	CHD6	0	10851.5
APOE	CHD7	0	10851.5
APOE	CHD8	0	10851.5
APOE	CHD9	0	10851.5
APOE	CHDH	0	10851.5
APOE	CHEK1	0	10851.5
APOE	CHEK2	0	10851.5
APOE	CHERP	0	10851.5
APOE	CHFR	0	10851.5
APOE	CHI3L1	0	10851.5
APOE	CHI3L2	0	10851.5
APOE	CHIA	0	10851.5
APOE	CHID1	0	10851.5
APOE	CHIT1	0	10851.5
APOE	CHKA	0	10851.5
APOE	CHKB	0	10851.5
APOE	CHL1	0	10851.5
APOE	CHM	0	10851.5
APOE	CHML	0	10851.5
APOE	CHMP1A	0	10851.5
APOE	CHMP1B	0	10851.5
APOE	CHMP2A	0	10851.5
APOE	CHMP2B	0	10851.5
APOE	CHMP3	0	10851.5
APOE	CHMP4A	0	10851.5
APOE	CHMP4B	0	10851.5
APOE	CHMP4C	0	10851.5
APOE	CHMP5	0	10851.5
APOE	CHMP6	0	10851.5
APOE	CHMP7	0	10851.5
APOE	CHN1	0	10851.5
APOE	CHN2	0	10851.5
APOE	CHODL	0	10851.5
APOE	CHORDC1	0	10851.5
APOE	CHP2	0	10851.5
APOE	CHPF	0	10851.5
APOE	CHPF2	0	10851.5
APOE	CHRAC1	0	10851.5
APOE	CHRD	0	10851.5
APOE	CHRFAM7A	0	10851.5
APOE	CHRM1	0	10851.5
APOE	CHRM2	0	10851.5
APOE	CHRM3	0	10851.5
APOE	CHRM4	0	10851.5
APOE	CHRM5	0	10851.5
APOE	CHRNA1	0	10851.5
APOE	CHRNA10	0	10851.5
APOE	CHRNA2	0	10851.5
APOE	CHRNA3	0	10851.5
APOE	CHRNA4	0	10851.5
APOE	CHRNA5	0	10851.5
APOE	CHRNA6	0	10851.5
APOE	CHRNA7	0	10851.5
APOE	CHRNA9	0	10851.5
APOE	CHRNB1	0	10851.5
APOE	CHRNB2	0	10851.5
APOE	CHRNB3	0	10851.5
APOE	CHRNB4	0	10851.5
APOE	CHRND	0	10851.5
APOE	CHRNE	0	10851.5
APOE	CHRNG	0	10851.5
APOE	CHST1	0	10851.5
APOE	CHST10	0	10851.5
APOE	CHST11	0	10851.5
APOE	CHST12	0	10851.5
APOE	CHST14	0	10851.5
APOE	CHST15	0	10851.5
APOE	CHST2	0	10851.5
APOE	CHST3	0	10851.5
APOE	CHST4	0	10851.5
APOE	CHST5	0	10851.5
APOE	CHST6	0	10851.5
APOE	CHST8	0	10851.5
APOE	CHST9	0	10851.5
APOE	CHSY1	0	10851.5
APOE	CHSY3	0	10851.5
APOE	CHTF18	0	10851.5
APOE	CHTF8	0	10851.5
APOE	CHTOP	0	10851.5
APOE	CHUK	0	10851.5
APOE	CHURC1	0	10851.5
APOE	CHURC1-FNTB	0	10851.5
APOE	CIAO1	0	10851.5
APOE	CIAO2A	0	10851.5
APOE	CIAO2B	0	10851.5
APOE	CIAO3	0	10851.5
APOE	CIAPIN1	0	10851.5
APOE	CIART	0	10851.5
APOE	CIB1	0	10851.5
APOE	CIB2	0	10851.5
APOE	CIB3	0	10851.5
APOE	CIB4	0	10851.5
APOE	CIBAR1	0	10851.5
APOE	CIBAR2	0	10851.5
APOE	CIC	0	10851.5
APOE	CIDEA	0	10851.5
APOE	CIDEB	0	10851.5
APOE	CIDEC	0	10851.5
APOE	CIITA	0	10851.5
APOE	CILK1	0	10851.5
APOE	CILP	0	10851.5
APOE	CILP2	0	10851.5
APOE	CINP	0	10851.5
APOE	CIP2A	0	10851.5
APOE	CIPC	0	10851.5
APOE	CIR1	0	10851.5
APOE	CIRBP	0	10851.5
APOE	CIROP	0	10851.5
APOE	CISD1	0	10851.5
APOE	CISD2	0	10851.5
APOE	CISD3	0	10851.5
APOE	CISH	0	10851.5
APOE	CIT	0	10851.5
APOE	CITED1	0	10851.5
APOE	CITED2	0	10851.5
APOE	CIZ1	0	10851.5
APOE	CKAP2	0	10851.5
APOE	CKAP2L	0	10851.5
APOE	CKAP5	0	10851.5
APOE	CKB	0	10851.5
APOE	CKLF-CMTM1	0	10851.5
APOE	CKM	0	10851.5
APOE	CKMT1A	0	10851.5
APOE	CKMT1B	0	10851.5
APOE	CKMT2	0	10851.5
APOE	CKS1B	0	10851.5
APOE	CKS2	0	10851.5
APOE	CLASP1	0	10851.5
APOE	CLASP2	0	10851.5
APOE	CLASRP	0	10851.5
APOE	CLBA1	0	10851.5
APOE	CLC	0	10851.5
APOE	CLCA1	0	10851.5
APOE	CLCA2	0	10851.5
APOE	CLCA4	0	10851.5
APOE	CLCC1	0	10851.5
APOE	CLCN1	0	10851.5
APOE	CLCN2	0	10851.5
APOE	CLCN5	0	10851.5
APOE	CLCN6	0	10851.5
APOE	CLCNKA	0	10851.5
APOE	CLCNKB	0	10851.5
APOE	CLDN1	0	10851.5
APOE	CLDN10	0	10851.5
APOE	CLDN11	0	10851.5
APOE	CLDN12	0	10851.5
APOE	CLDN15	0	10851.5
APOE	CLDN16	0	10851.5
APOE	CLDN17	0	10851.5
APOE	CLDN18	0	10851.5
APOE	CLDN19	0	10851.5
APOE	CLDN2	0	10851.5
APOE	CLDN20	0	10851.5
APOE	CLDN22	0	10851.5
APOE	CLDN24	0	10851.5
APOE	CLDN25	0	10851.5
APOE	CLDN3	0	10851.5
APOE	CLDN34	0	10851.5
APOE	CLDN4	0	10851.5
APOE	CLDN5	0	10851.5
APOE	CLDN6	0	10851.5
APOE	CLDN8	0	10851.5
APOE	CLDN9	0	10851.5
APOE	CLDND1	0	10851.5
APOE	CLDND2	0	10851.5
APOE	CLEC10A	0	10851.5
APOE	CLEC11A	0	10851.5
APOE	CLEC12A	0	10851.5
APOE	CLEC12B	0	10851.5
APOE	CLEC14A	0	10851.5
APOE	CLEC17A	0	10851.5
APOE	CLEC18A	0	10851.5
APOE	CLEC18B	0	10851.5
APOE	CLEC18C	0	10851.5
APOE	CLEC19A	0	10851.5
APOE	CLEC1A	0	10851.5
APOE	CLEC1B	0	10851.5
APOE	CLEC20A	0	10851.5
APOE	CLEC2A	0	10851.5
APOE	CLEC2B	0	10851.5
APOE	CLEC2D	0	10851.5
APOE	CLEC2L	0	10851.5
APOE	CLEC3A	0	10851.5
APOE	CLEC3B	0	10851.5
APOE	CLEC4A	0	10851.5
APOE	CLEC4C	0	10851.5
APOE	CLEC4D	0	10851.5
APOE	CLEC4E	0	10851.5
APOE	CLEC4F	0	10851.5
APOE	CLEC4G	0	10851.5
APOE	CLEC4M	0	10851.5
APOE	CLEC5A	0	10851.5
APOE	CLEC6A	0	10851.5
APOE	CLEC7A	0	10851.5
APOE	CLEC9A	0	10851.5
APOE	CLGN	0	10851.5
APOE	CLHC1	0	10851.5
APOE	CLIC1	0	10851.5
APOE	CLIC2	0	10851.5
APOE	CLIC3	0	10851.5
APOE	CLIC4	0	10851.5
APOE	CLIC5	0	10851.5
APOE	CLIC6	0	10851.5
APOE	CLIP1	0	10851.5
APOE	CLIP2	0	10851.5
APOE	CLIP3	0	10851.5
APOE	CLK1	0	10851.5
APOE	CLK2	0	10851.5
APOE	CLK3	0	10851.5
APOE	CLK4	0	10851.5
APOE	CLMN	0	10851.5
APOE	CLMP	0	10851.5
APOE	CLN3	0	10851.5
APOE	CLN5	0	10851.5
APOE	CLN6	0	10851.5
APOE	CLN8	0	10851.5
APOE	CLNS1A	0	10851.5
APOE	CLOCK	0	10851.5
APOE	CLP1	0	10851.5
APOE	CLPB	0	10851.5
APOE	CLPP	0	10851.5
APOE	CLPSL1	0	10851.5
APOE	CLPSL2	0	10851.5
APOE	CLPTM1	0	10851.5
APOE	CLPTM1L	0	10851.5
APOE	CLPX	0	10851.5
APOE	CLRN1	0	10851.5
APOE	CLRN2	0	10851.5
APOE	CLRN3	0	10851.5
APOE	CLSPN	0	10851.5
APOE	CLSTN1	0	10851.5
APOE	CLSTN3	0	10851.5
APOE	CLU	0	10851.5
APOE	CLUAP1	0	10851.5
APOE	CLUL1	0	10851.5
APOE	CLVS1	0	10851.5
APOE	CLVS2	0	10851.5
APOE	CLXN	0	10851.5
APOE	CLYBL	0	10851.5
APOE	CMA1	0	10851.5
APOE	CMAS	0	10851.5
APOE	CMBL	0	10851.5
APOE	CMC1	0	10851.5
APOE	CMC2	0	10851.5
APOE	CMC4	0	10851.5
APOE	CMIP	0	10851.5
APOE	CMKLR1	0	10851.5
APOE	CMKLR2	0	10851.5
APOE	CMPK1	0	10851.5
APOE	CMPK2	0	10851.5
APOE	CMSS1	0	10851.5
APOE	CMTM1	0	10851.5
APOE	CMTM2	0	10851.5
APOE	CMTM3	0	10851.5
APOE	CMTM7	0	10851.5
APOE	CMTM8	0	10851.5
APOE	CMTR1	0	10851.5
APOE	CMTR2	0	10851.5
APOE	CMYA5	0	10851.5
APOE	CNBD1	0	10851.5
APOE	CNBD2	0	10851.5
APOE	CNBP	0	10851.5
APOE	CNDP1	0	10851.5
APOE	CNDP2	0	10851.5
APOE	CNEP1R1	0	10851.5
APOE	CNFN	0	10851.5
APOE	CNGA2	0	10851.5
APOE	CNGA3	0	10851.5
APOE	CNGA4	0	10851.5
APOE	CNGB1	0	10851.5
APOE	CNGB3	0	10851.5
APOE	CNIH2	0	10851.5
APOE	CNIH3	0	10851.5
APOE	CNIH4	0	10851.5
APOE	CNKSR1	0	10851.5
APOE	CNKSR2	0	10851.5
APOE	CNKSR3	0	10851.5
APOE	CNMD	0	10851.5
APOE	CNN1	0	10851.5
APOE	CNN2	0	10851.5
APOE	CNN3	0	10851.5
APOE	CNNM1	0	10851.5
APOE	CNNM3	0	10851.5
APOE	CNNM4	0	10851.5
APOE	CNOT1	0	10851.5
APOE	CNOT10	0	10851.5
APOE	CNOT11	0	10851.5
APOE	CNOT2	0	10851.5
APOE	CNOT3	0	10851.5
APOE	CNOT4	0	10851.5
APOE	CNOT6	0	10851.5
APOE	CNOT6L	0	10851.5
APOE	CNOT7	0	10851.5
APOE	CNOT8	0	10851.5
APOE	CNOT9	0	10851.5
APOE	CNP	0	10851.5
APOE	CNPPD1	0	10851.5
APOE	CNPY1	0	10851.5
APOE	CNPY2	0	10851.5
APOE	CNPY3	0	10851.5
APOE	CNR1	0	10851.5
APOE	CNR2	0	10851.5
APOE	CNRIP1	0	10851.5
APOE	CNTD1	0	10851.5
APOE	CNTFR	0	10851.5
APOE	CNTLN	0	10851.5
APOE	CNTN1	0	10851.5
APOE	CNTN2	0	10851.5
APOE	CNTN3	0	10851.5
APOE	CNTN4	0	10851.5
APOE	CNTN5	0	10851.5
APOE	CNTN6	0	10851.5
APOE	CNTNAP1	0	10851.5
APOE	CNTNAP2	0	10851.5
APOE	CNTNAP3	0	10851.5
APOE	CNTNAP3B	0	10851.5
APOE	CNTNAP3C	0	10851.5
APOE	CNTNAP4	0	10851.5
APOE	CNTNAP5	0	10851.5
APOE	CNTRL	0	10851.5
APOE	CNTROB	0	10851.5
APOE	COA1	0	10851.5
APOE	COA3	0	10851.5
APOE	COA4	0	10851.5
APOE	COA5	0	10851.5
APOE	COA6	0	10851.5
APOE	COA7	0	10851.5
APOE	COA8	0	10851.5
APOE	COASY	0	10851.5
APOE	COBL	0	10851.5
APOE	COBLL1	0	10851.5
APOE	COG1	0	10851.5
APOE	COG2	0	10851.5
APOE	COG3	0	10851.5
APOE	COG4	0	10851.5
APOE	COG5	0	10851.5
APOE	COG6	0	10851.5
APOE	COG7	0	10851.5
APOE	COG8	0	10851.5
APOE	COIL	0	10851.5
APOE	COL10A1	0	10851.5
APOE	COL11A1	0	10851.5
APOE	COL11A2	0	10851.5
APOE	COL13A1	0	10851.5
APOE	COL15A1	0	10851.5
APOE	COL16A1	0	10851.5
APOE	COL17A1	0	10851.5
APOE	COL19A1	0	10851.5
APOE	COL20A1	0	10851.5
APOE	COL21A1	0	10851.5
APOE	COL23A1	0	10851.5
APOE	COL24A1	0	10851.5
APOE	COL27A1	0	10851.5
APOE	COL28A1	0	10851.5
APOE	COL2A1	0	10851.5
APOE	COL4A4	0	10851.5
APOE	COL4A5	0	10851.5
APOE	COL4A6	0	10851.5
APOE	COL5A2	0	10851.5
APOE	COL5A3	0	10851.5
APOE	COL6A3	0	10851.5
APOE	COL6A5	0	10851.5
APOE	COL6A6	0	10851.5
APOE	COL7A1	0	10851.5
APOE	COL8A2	0	10851.5
APOE	COL9A1	0	10851.5
APOE	COL9A3	0	10851.5
APOE	COLEC10	0	10851.5
APOE	COLGALT2	0	10851.5
APOE	COLQ	0	10851.5
APOE	COMMD1	0	10851.5
APOE	COMMD10	0	10851.5
APOE	COMMD2	0	10851.5
APOE	COMMD3	0	10851.5
APOE	COMMD3-BMI1	0	10851.5
APOE	COMMD4	0	10851.5
APOE	COMMD5	0	10851.5
APOE	COMMD6	0	10851.5
APOE	COMMD8	0	10851.5
APOE	COMMD9	0	10851.5
APOE	COMP	0	10851.5
APOE	COMTD1	0	10851.5
APOE	COP1	0	10851.5
APOE	COPA	0	10851.5
APOE	COPB2	0	10851.5
APOE	COPE	0	10851.5
APOE	COPG1	0	10851.5
APOE	COPG2	0	10851.5
APOE	COPRS	0	10851.5
APOE	COPS3	0	10851.5
APOE	COPS4	0	10851.5
APOE	COPS5	0	10851.5
APOE	COPS6	0	10851.5
APOE	COPS7A	0	10851.5
APOE	COPS7B	0	10851.5
APOE	COPS8	0	10851.5
APOE	COPS9	0	10851.5
APOE	COPZ1	0	10851.5
APOE	COPZ2	0	10851.5
APOE	COQ10A	0	10851.5
APOE	COQ10B	0	10851.5
APOE	COQ2	0	10851.5
APOE	COQ3	0	10851.5
APOE	COQ4	0	10851.5
APOE	COQ5	0	10851.5
APOE	COQ6	0	10851.5
APOE	COQ7	0	10851.5
APOE	COQ8A	0	10851.5
APOE	COQ8B	0	10851.5
APOE	COQ9	0	10851.5
APOE	CORIN	0	10851.5
APOE	CORO1A	0	10851.5
APOE	CORO1B	0	10851.5
APOE	CORO1C	0	10851.5
APOE	CORO2A	0	10851.5
APOE	CORO2B	0	10851.5
APOE	CORO6	0	10851.5
APOE	CORO7	0	10851.5
APOE	CORO7-PAM16	0	10851.5
APOE	CORT	0	10851.5
APOE	COTL1	0	10851.5
APOE	COX10	0	10851.5
APOE	COX11	0	10851.5
APOE	COX14	0	10851.5
APOE	COX15	0	10851.5
APOE	COX16	0	10851.5
APOE	COX17	0	10851.5
APOE	COX18	0	10851.5
APOE	COX19	0	10851.5
APOE	COX20	0	10851.5
APOE	COX4I1	0	10851.5
APOE	COX4I2	0	10851.5
APOE	COX5A	0	10851.5
APOE	COX5B	0	10851.5
APOE	COX6A1	0	10851.5
APOE	COX6A2	0	10851.5
APOE	COX6B1	0	10851.5
APOE	COX6B2	0	10851.5
APOE	COX6C	0	10851.5
APOE	COX7A1	0	10851.5
APOE	COX7A2	0	10851.5
APOE	COX7A2L	0	10851.5
APOE	COX7B	0	10851.5
APOE	COX7B2	0	10851.5
APOE	COX7C	0	10851.5
APOE	COX8A	0	10851.5
APOE	COX8C	0	10851.5
APOE	CPA1	0	10851.5
APOE	CPA2	0	10851.5
APOE	CPA3	0	10851.5
APOE	CPA4	0	10851.5
APOE	CPA5	0	10851.5
APOE	CPA6	0	10851.5
APOE	CPAMD8	0	10851.5
APOE	CPB1	0	10851.5
APOE	CPB2	0	10851.5
APOE	CPD	0	10851.5
APOE	CPE	0	10851.5
APOE	CPEB1	0	10851.5
APOE	CPEB2	0	10851.5
APOE	CPEB3	0	10851.5
APOE	CPEB4	0	10851.5
APOE	CPED1	0	10851.5
APOE	CPHXL	0	10851.5
APOE	CPHXL2	0	10851.5
APOE	CPLANE1	0	10851.5
APOE	CPLANE2	0	10851.5
APOE	CPLX3	0	10851.5
APOE	CPLX4	0	10851.5
APOE	CPN1	0	10851.5
APOE	CPN2	0	10851.5
APOE	CPNE1	0	10851.5
APOE	CPNE2	0	10851.5
APOE	CPNE3	0	10851.5
APOE	CPNE4	0	10851.5
APOE	CPNE5	0	10851.5
APOE	CPNE6	0	10851.5
APOE	CPNE7	0	10851.5
APOE	CPNE8	0	10851.5
APOE	CPNE9	0	10851.5
APOE	CPO	0	10851.5
APOE	CPOX	0	10851.5
APOE	CPPED1	0	10851.5
APOE	CPS1	0	10851.5
APOE	CPSF1	0	10851.5
APOE	CPSF2	0	10851.5
APOE	CPSF3	0	10851.5
APOE	CPSF4	0	10851.5
APOE	CPSF4L	0	10851.5
APOE	CPSF6	0	10851.5
APOE	CPSF7	0	10851.5
APOE	CPT1A	0	10851.5
APOE	CPT1B	0	10851.5
APOE	CPT1C	0	10851.5
APOE	CPT2	0	10851.5
APOE	CPTP	0	10851.5
APOE	CPVL	0	10851.5
APOE	CPXCR1	0	10851.5
APOE	CPXM1	0	10851.5
APOE	CPXM2	0	10851.5
APOE	CR1	0	10851.5
APOE	CR1L	0	10851.5
APOE	CR2	0	10851.5
APOE	CRABP1	0	10851.5
APOE	CRABP2	0	10851.5
APOE	CRACD	0	10851.5
APOE	CRACDL	0	10851.5
APOE	CRACR2A	0	10851.5
APOE	CRACR2B	0	10851.5
APOE	CRADD	0	10851.5
APOE	CRAMP1	0	10851.5
APOE	CRAT	0	10851.5
APOE	CRB2	0	10851.5
APOE	CRB3	0	10851.5
APOE	CRBN	0	10851.5
APOE	CRCP	0	10851.5
APOE	CRCT1	0	10851.5
APOE	CREB1	0	10851.5
APOE	CREB3	0	10851.5
APOE	CREB3L1	0	10851.5
APOE	CREB3L2	0	10851.5
APOE	CREB3L3	0	10851.5
APOE	CREB3L4	0	10851.5
APOE	CREB5	0	10851.5
APOE	CREBBP	0	10851.5
APOE	CREBL2	0	10851.5
APOE	CREBRF	0	10851.5
APOE	CREBZF	0	10851.5
APOE	CREG1	0	10851.5
APOE	CREG2	0	10851.5
APOE	CRELD1	0	10851.5
APOE	CRELD2	0	10851.5
APOE	CREM	0	10851.5
APOE	CRH	0	10851.5
APOE	CRHBP	0	10851.5
APOE	CRHR1	0	10851.5
APOE	CRHR2	0	10851.5
APOE	CRIM1	0	10851.5
APOE	CRIP1	0	10851.5
APOE	CRIP2	0	10851.5
APOE	CRIP3	0	10851.5
APOE	CRIPT	0	10851.5
APOE	CRISP1	0	10851.5
APOE	CRISP2	0	10851.5
APOE	CRISP3	0	10851.5
APOE	CRISPLD1	0	10851.5
APOE	CRISPLD2	0	10851.5
APOE	CRK	0	10851.5
APOE	CRKL	0	10851.5
APOE	CRLF1	0	10851.5
APOE	CRLF2	0	10851.5
APOE	CRLF3	0	10851.5
APOE	CRLS1	0	10851.5
APOE	CRMP1	0	10851.5
APOE	CRNKL1	0	10851.5
APOE	CRNN	0	10851.5
APOE	CROCC	0	10851.5
APOE	CROCC2	0	10851.5
APOE	CRPPA	0	10851.5
APOE	CRSP5	0	10851.5
APOE	CRTAC1	0	10851.5
APOE	CRTAM	0	10851.5
APOE	CRTAP	0	10851.5
APOE	CRTC1	0	10851.5
APOE	CRTC2	0	10851.5
APOE	CRTC3	0	10851.5
APOE	CRX	0	10851.5
APOE	CRY1	0	10851.5
APOE	CRY2	0	10851.5
APOE	CRYAA	0	10851.5
APOE	CRYAB	0	10851.5
APOE	CRYBA1	0	10851.5
APOE	CRYBA2	0	10851.5
APOE	CRYBA4	0	10851.5
APOE	CRYBB1	0	10851.5
APOE	CRYBB2	0	10851.5
APOE	CRYBB3	0	10851.5
APOE	CRYBG1	0	10851.5
APOE	CRYBG2	0	10851.5
APOE	CRYBG3	0	10851.5
APOE	CRYGN	0	10851.5
APOE	CRYGS	0	10851.5
APOE	CRYL1	0	10851.5
APOE	CRYM	0	10851.5
APOE	CRYZ	0	10851.5
APOE	CRYZL1	0	10851.5
APOE	CRYZL2P-SEC16B	0	10851.5
APOE	CS	0	10851.5
APOE	CSAD	0	10851.5
APOE	CSAG1	0	10851.5
APOE	CSAG2	0	10851.5
APOE	CSAG3	0	10851.5
APOE	CSDC2	0	10851.5
APOE	CSDE1	0	10851.5
APOE	CSE1L	0	10851.5
APOE	CSF2RA	0	10851.5
APOE	CSF2RB	0	10851.5
APOE	CSF3	0	10851.5
APOE	CSF3R	0	10851.5
APOE	CSGALNACT1	0	10851.5
APOE	CSGALNACT2	0	10851.5
APOE	CSH1	0	10851.5
APOE	CSH2	0	10851.5
APOE	CSHL1	0	10851.5
APOE	CSKMT	0	10851.5
APOE	CSMD2	0	10851.5
APOE	CSMD3	0	10851.5
APOE	CSN1S1	0	10851.5
APOE	CSN3	0	10851.5
APOE	CSNK1A1	0	10851.5
APOE	CSNK1A1L	0	10851.5
APOE	CSNK1D	0	10851.5
APOE	CSNK1E	0	10851.5
APOE	CSNK1G1	0	10851.5
APOE	CSNK1G3	0	10851.5
APOE	CSNK2A2	0	10851.5
APOE	CSNK2A3	0	10851.5
APOE	CSNK2B	0	10851.5
APOE	CSNKA2IP	0	10851.5
APOE	CSPG4	0	10851.5
APOE	CSPG5	0	10851.5
APOE	CSPP1	0	10851.5
APOE	CSRNP1	0	10851.5
APOE	CSRNP2	0	10851.5
APOE	CSRNP3	0	10851.5
APOE	CSRP1	0	10851.5
APOE	CSRP2	0	10851.5
APOE	CSRP3	0	10851.5
APOE	CST1	0	10851.5
APOE	CST11	0	10851.5
APOE	CST2	0	10851.5
APOE	CST4	0	10851.5
APOE	CST5	0	10851.5
APOE	CST6	0	10851.5
APOE	CST7	0	10851.5
APOE	CST8	0	10851.5
APOE	CST9	0	10851.5
APOE	CST9L	0	10851.5
APOE	CSTA	0	10851.5
APOE	CSTB	0	10851.5
APOE	CSTF1	0	10851.5
APOE	CSTF2	0	10851.5
APOE	CSTF2T	0	10851.5
APOE	CSTF3	0	10851.5
APOE	CSTPP1	0	10851.5
APOE	CT45A1	0	10851.5
APOE	CT45A10	0	10851.5
APOE	CT45A2	0	10851.5
APOE	CT45A3	0	10851.5
APOE	CT45A5	0	10851.5
APOE	CT45A6	0	10851.5
APOE	CT45A7	0	10851.5
APOE	CT45A8	0	10851.5
APOE	CT45A9	0	10851.5
APOE	CT47A1	0	10851.5
APOE	CT47A10	0	10851.5
APOE	CT47A11	0	10851.5
APOE	CT47A12	0	10851.5
APOE	CT47A2	0	10851.5
APOE	CT47A3	0	10851.5
APOE	CT47A4	0	10851.5
APOE	CT47A5	0	10851.5
APOE	CT47A6	0	10851.5
APOE	CT47A7	0	10851.5
APOE	CT47A8	0	10851.5
APOE	CT47A9	0	10851.5
APOE	CT47B1	0	10851.5
APOE	CT83	0	10851.5
APOE	CTAG1A	0	10851.5
APOE	CTAG1B	0	10851.5
APOE	CTAGE1	0	10851.5
APOE	CTAGE15	0	10851.5
APOE	CTAGE4	0	10851.5
APOE	CTAGE6	0	10851.5
APOE	CTAGE8	0	10851.5
APOE	CTAGE9	0	10851.5
APOE	CTBP1	0	10851.5
APOE	CTBP2	0	10851.5
APOE	CTBS	0	10851.5
APOE	CTC1	0	10851.5
APOE	CTCF	0	10851.5
APOE	CTCFL	0	10851.5
APOE	CTDNEP1	0	10851.5
APOE	CTDP1	0	10851.5
APOE	CTDSP1	0	10851.5
APOE	CTDSP2	0	10851.5
APOE	CTDSPL2	0	10851.5
APOE	CTF1	0	10851.5
APOE	CTH	0	10851.5
APOE	CTHRC1	0	10851.5
APOE	CTIF	0	10851.5
APOE	CTLA4	0	10851.5
APOE	CTNNA1	0	10851.5
APOE	CTNNA2	0	10851.5
APOE	CTNNA3	0	10851.5
APOE	CTNNAL1	0	10851.5
APOE	CTNNBIP1	0	10851.5
APOE	CTNNBL1	0	10851.5
APOE	CTNND1	0	10851.5
APOE	CTNND2	0	10851.5
APOE	CTPS1	0	10851.5
APOE	CTPS2	0	10851.5
APOE	CTR9	0	10851.5
APOE	CTRB1	0	10851.5
APOE	CTRB2	0	10851.5
APOE	CTRC	0	10851.5
APOE	CTRL	0	10851.5
APOE	CTSO	0	10851.5
APOE	CTSV	0	10851.5
APOE	CTSW	0	10851.5
APOE	CTTN	0	10851.5
APOE	CTTNBP2	0	10851.5
APOE	CTTNBP2NL	0	10851.5
APOE	CTU1	0	10851.5
APOE	CTU2	0	10851.5
APOE	CTXN1	0	10851.5
APOE	CTXN2	0	10851.5
APOE	CTXN3	0	10851.5
APOE	CTXND1	0	10851.5
APOE	CTXND2	0	10851.5
APOE	CUBN	0	10851.5
APOE	CUEDC1	0	10851.5
APOE	CUEDC2	0	10851.5
APOE	CUL1	0	10851.5
APOE	CUL2	0	10851.5
APOE	CUL3	0	10851.5
APOE	CUL4A	0	10851.5
APOE	CUL4B	0	10851.5
APOE	CUL5	0	10851.5
APOE	CUL7	0	10851.5
APOE	CUL9	0	10851.5
APOE	CUTA	0	10851.5
APOE	CUTC	0	10851.5
APOE	CUX1	0	10851.5
APOE	CUX2	0	10851.5
APOE	CUZD1	0	10851.5
APOE	CWC15	0	10851.5
APOE	CWC22	0	10851.5
APOE	CWC25	0	10851.5
APOE	CWC27	0	10851.5
APOE	CWF19L1	0	10851.5
APOE	CWF19L2	0	10851.5
APOE	CWH43	0	10851.5
APOE	CX3CL1	0	10851.5
APOE	CX3CR1	0	10851.5
APOE	CXADR	0	10851.5
APOE	CXCL1	0	10851.5
APOE	CXCL10	0	10851.5
APOE	CXCL11	0	10851.5
APOE	CXCL13	0	10851.5
APOE	CXCL14	0	10851.5
APOE	CXCL16	0	10851.5
APOE	CXCL17	0	10851.5
APOE	CXCL2	0	10851.5
APOE	CXCL3	0	10851.5
APOE	CXCL6	0	10851.5
APOE	CXCL8	0	10851.5
APOE	CXCL9	0	10851.5
APOE	CXCR1	0	10851.5
APOE	CXCR2	0	10851.5
APOE	CXCR3	0	10851.5
APOE	CXCR4	0	10851.5
APOE	CXCR5	0	10851.5
APOE	CXCR6	0	10851.5
APOE	CXorf49	0	10851.5
APOE	CXorf49B	0	10851.5
APOE	CXorf51A	0	10851.5
APOE	CXorf51B	0	10851.5
APOE	CXorf58	0	10851.5
APOE	CXorf65	0	10851.5
APOE	CXorf66	0	10851.5
APOE	CXXC1	0	10851.5
APOE	CXXC4	0	10851.5
APOE	CXXC5	0	10851.5
APOE	CYB561	0	10851.5
APOE	CYB561D1	0	10851.5
APOE	CYB561D2	0	10851.5
APOE	CYB5B	0	10851.5
APOE	CYB5D1	0	10851.5
APOE	CYB5D2	0	10851.5
APOE	CYB5R2	0	10851.5
APOE	CYB5R4	0	10851.5
APOE	CYB5RL	0	10851.5
APOE	CYBA	0	10851.5
APOE	CYBB	0	10851.5
APOE	CYBC1	0	10851.5
APOE	CYBRD1	0	10851.5
APOE	CYCS	0	10851.5
APOE	CYFIP1	0	10851.5
APOE	CYFIP2	0	10851.5
APOE	CYGB	0	10851.5
APOE	CYLC1	0	10851.5
APOE	CYLC2	0	10851.5
APOE	CYLD	0	10851.5
APOE	CYP11A1	0	10851.5
APOE	CYP11B1	0	10851.5
APOE	CYP11B2	0	10851.5
APOE	CYP19A1	0	10851.5
APOE	CYP1A1	0	10851.5
APOE	CYP1A2	0	10851.5
APOE	CYP1B1	0	10851.5
APOE	CYP20A1	0	10851.5
APOE	CYP21A2	0	10851.5
APOE	CYP24A1	0	10851.5
APOE	CYP26A1	0	10851.5
APOE	CYP26B1	0	10851.5
APOE	CYP26C1	0	10851.5
APOE	CYP27B1	0	10851.5
APOE	CYP2A13	0	10851.5
APOE	CYP2A6	0	10851.5
APOE	CYP2A7	0	10851.5
APOE	CYP2B6	0	10851.5
APOE	CYP2D6	0	10851.5
APOE	CYP2D7	0	10851.5
APOE	CYP2E1	0	10851.5
APOE	CYP2F1	0	10851.5
APOE	CYP2J2	0	10851.5
APOE	CYP2R1	0	10851.5
APOE	CYP2S1	0	10851.5
APOE	CYP2U1	0	10851.5
APOE	CYP2W1	0	10851.5
APOE	CYP39A1	0	10851.5
APOE	CYP3A4	0	10851.5
APOE	CYP3A43	0	10851.5
APOE	CYP3A5	0	10851.5
APOE	CYP3A7	0	10851.5
APOE	CYP3A7-CYP3A51P	0	10851.5
APOE	CYP46A1	0	10851.5
APOE	CYP4A11	0	10851.5
APOE	CYP4A22	0	10851.5
APOE	CYP4F11	0	10851.5
APOE	CYP4F12	0	10851.5
APOE	CYP4F2	0	10851.5
APOE	CYP4F22	0	10851.5
APOE	CYP4F3	0	10851.5
APOE	CYP4F8	0	10851.5
APOE	CYP4V2	0	10851.5
APOE	CYP4X1	0	10851.5
APOE	CYP4Z1	0	10851.5
APOE	CYP51A1	0	10851.5
APOE	CYP7A1	0	10851.5
APOE	CYP7B1	0	10851.5
APOE	CYP8B1	0	10851.5
APOE	CYREN	0	10851.5
APOE	CYRIA	0	10851.5
APOE	CYRIB	0	10851.5
APOE	CYS1	0	10851.5
APOE	CYSLTR1	0	10851.5
APOE	CYSLTR2	0	10851.5
APOE	CYSRT1	0	10851.5
APOE	CYSTM1	0	10851.5
APOE	CYTH1	0	10851.5
APOE	CYTH2	0	10851.5
APOE	CYTH3	0	10851.5
APOE	CYTH4	0	10851.5
APOE	CYTIP	0	10851.5
APOE	CYTL1	0	10851.5
APOE	CYYR1	0	10851.5
APOE	CZIB	0	10851.5
APOE	D2HGDH	0	10851.5
APOE	DAAM1	0	10851.5
APOE	DAAM2	0	10851.5
APOE	DAB2IP	0	10851.5
APOE	DACH1	0	10851.5
APOE	DACH2	0	10851.5
APOE	DACT1	0	10851.5
APOE	DACT2	0	10851.5
APOE	DAD1	0	10851.5
APOE	DAGLA	0	10851.5
APOE	DAGLB	0	10851.5
APOE	DALRD3	0	10851.5
APOE	DAND5	0	10851.5
APOE	DAO	0	10851.5
APOE	DAOA	0	10851.5
APOE	DAP3	0	10851.5
APOE	DAPK1	0	10851.5
APOE	DAPK3	0	10851.5
APOE	DAPL1	0	10851.5
APOE	DAPP1	0	10851.5
APOE	DARS1	0	10851.5
APOE	DARS2	0	10851.5
APOE	DAW1	0	10851.5
APOE	DAXX	0	10851.5
APOE	DAZ1	0	10851.5
APOE	DAZ2	0	10851.5
APOE	DAZ3	0	10851.5
APOE	DAZ4	0	10851.5
APOE	DAZAP1	0	10851.5
APOE	DAZAP2	0	10851.5
APOE	DAZL	0	10851.5
APOE	DBF4	0	10851.5
APOE	DBF4B	0	10851.5
APOE	DBI	0	10851.5
APOE	DBN1	0	10851.5
APOE	DBNDD1	0	10851.5
APOE	DBNDD2	0	10851.5
APOE	DBP	0	10851.5
APOE	DBR1	0	10851.5
APOE	DBT	0	10851.5
APOE	DBX1	0	10851.5
APOE	DBX2	0	10851.5
APOE	DCAF1	0	10851.5
APOE	DCAF10	0	10851.5
APOE	DCAF11	0	10851.5
APOE	DCAF12	0	10851.5
APOE	DCAF12L1	0	10851.5
APOE	DCAF12L2	0	10851.5
APOE	DCAF13	0	10851.5
APOE	DCAF15	0	10851.5
APOE	DCAF16	0	10851.5
APOE	DCAF17	0	10851.5
APOE	DCAF4	0	10851.5
APOE	DCAF4L1	0	10851.5
APOE	DCAF4L2	0	10851.5
APOE	DCAF5	0	10851.5
APOE	DCAF6	0	10851.5
APOE	DCAF7	0	10851.5
APOE	DCAF8	0	10851.5
APOE	DCAF8L1	0	10851.5
APOE	DCAF8L2	0	10851.5
APOE	DCAKD	0	10851.5
APOE	DCANP1	0	10851.5
APOE	DCBLD1	0	10851.5
APOE	DCBLD2	0	10851.5
APOE	DCC	0	10851.5
APOE	DCD	0	10851.5
APOE	DCDC1	0	10851.5
APOE	DCDC2	0	10851.5
APOE	DCDC2B	0	10851.5
APOE	DCDC2C	0	10851.5
APOE	DCHS1	0	10851.5
APOE	DCK	0	10851.5
APOE	DCLK1	0	10851.5
APOE	DCLK2	0	10851.5
APOE	DCLK3	0	10851.5
APOE	DCLRE1A	0	10851.5
APOE	DCLRE1B	0	10851.5
APOE	DCLRE1C	0	10851.5
APOE	DCN	0	10851.5
APOE	DCP1A	0	10851.5
APOE	DCP2	0	10851.5
APOE	DCPS	0	10851.5
APOE	DCST1	0	10851.5
APOE	DCST2	0	10851.5
APOE	DCSTAMP	0	10851.5
APOE	DCT	0	10851.5
APOE	DCTD	0	10851.5
APOE	DCTN1	0	10851.5
APOE	DCTN2	0	10851.5
APOE	DCTN3	0	10851.5
APOE	DCTN4	0	10851.5
APOE	DCTN5	0	10851.5
APOE	DCTN6	0	10851.5
APOE	DCTPP1	0	10851.5
APOE	DCUN1D1	0	10851.5
APOE	DCUN1D2	0	10851.5
APOE	DCUN1D3	0	10851.5
APOE	DCUN1D5	0	10851.5
APOE	DCX	0	10851.5
APOE	DCXR	0	10851.5
APOE	DDA1	0	10851.5
APOE	DDAH1	0	10851.5
APOE	DDAH2	0	10851.5
APOE	DDB1	0	10851.5
APOE	DDB2	0	10851.5
APOE	DDC	0	10851.5
APOE	DDHD1	0	10851.5
APOE	DDHD2	0	10851.5
APOE	DDI1	0	10851.5
APOE	DDI2	0	10851.5
APOE	DDIAS	0	10851.5
APOE	DDIT3	0	10851.5
APOE	DDIT4	0	10851.5
APOE	DDIT4L	0	10851.5
APOE	DDN	0	10851.5
APOE	DDO	0	10851.5
APOE	DDOST	0	10851.5
APOE	DDR1	0	10851.5
APOE	DDR2	0	10851.5
APOE	DDRGK1	0	10851.5
APOE	DDT	0	10851.5
APOE	DDTL	0	10851.5
APOE	DDX1	0	10851.5
APOE	DDX10	0	10851.5
APOE	DDX11	0	10851.5
APOE	DDX17	0	10851.5
APOE	DDX18	0	10851.5
APOE	DDX19A	0	10851.5
APOE	DDX19B	0	10851.5
APOE	DDX20	0	10851.5
APOE	DDX21	0	10851.5
APOE	DDX23	0	10851.5
APOE	DDX24	0	10851.5
APOE	DDX25	0	10851.5
APOE	DDX27	0	10851.5
APOE	DDX28	0	10851.5
APOE	DDX31	0	10851.5
APOE	DDX39A	0	10851.5
APOE	DDX39B	0	10851.5
APOE	DDX3X	0	10851.5
APOE	DDX3Y	0	10851.5
APOE	DDX4	0	10851.5
APOE	DDX41	0	10851.5
APOE	DDX42	0	10851.5
APOE	DDX43	0	10851.5
APOE	DDX46	0	10851.5
APOE	DDX47	0	10851.5
APOE	DDX49	0	10851.5
APOE	DDX5	0	10851.5
APOE	DDX50	0	10851.5
APOE	DDX51	0	10851.5
APOE	DDX52	0	10851.5
APOE	DDX53	0	10851.5
APOE	DDX54	0	10851.5
APOE	DDX55	0	10851.5
APOE	DDX56	0	10851.5
APOE	DDX59	0	10851.5
APOE	DDX6	0	10851.5
APOE	DDX60	0	10851.5
APOE	DDX60L	0	10851.5
APOE	DEAF1	0	10851.5
APOE	DECR1	0	10851.5
APOE	DECR2	0	10851.5
APOE	DEDD	0	10851.5
APOE	DEDD2	0	10851.5
APOE	DEF6	0	10851.5
APOE	DEF8	0	10851.5
APOE	DEFA1	0	10851.5
APOE	DEFA1B	0	10851.5
APOE	DEFA3	0	10851.5
APOE	DEFA4	0	10851.5
APOE	DEFA6	0	10851.5
APOE	DEFB1	0	10851.5
APOE	DEFB103A	0	10851.5
APOE	DEFB103B	0	10851.5
APOE	DEFB104A	0	10851.5
APOE	DEFB104B	0	10851.5
APOE	DEFB105A	0	10851.5
APOE	DEFB105B	0	10851.5
APOE	DEFB106A	0	10851.5
APOE	DEFB106B	0	10851.5
APOE	DEFB107A	0	10851.5
APOE	DEFB107B	0	10851.5
APOE	DEFB108B	0	10851.5
APOE	DEFB109B	0	10851.5
APOE	DEFB110	0	10851.5
APOE	DEFB112	0	10851.5
APOE	DEFB113	0	10851.5
APOE	DEFB114	0	10851.5
APOE	DEFB115	0	10851.5
APOE	DEFB116	0	10851.5
APOE	DEFB118	0	10851.5
APOE	DEFB119	0	10851.5
APOE	DEFB121	0	10851.5
APOE	DEFB123	0	10851.5
APOE	DEFB124	0	10851.5
APOE	DEFB125	0	10851.5
APOE	DEFB126	0	10851.5
APOE	DEFB127	0	10851.5
APOE	DEFB128	0	10851.5
APOE	DEFB129	0	10851.5
APOE	DEFB130A	0	10851.5
APOE	DEFB130B	0	10851.5
APOE	DEFB131A	0	10851.5
APOE	DEFB131B	0	10851.5
APOE	DEFB132	0	10851.5
APOE	DEFB134	0	10851.5
APOE	DEFB135	0	10851.5
APOE	DEFB136	0	10851.5
APOE	DEFB4A	0	10851.5
APOE	DEFB4B	0	10851.5
APOE	DEGS1	0	10851.5
APOE	DEGS2	0	10851.5
APOE	DELE1	0	10851.5
APOE	DENND10	0	10851.5
APOE	DENND11	0	10851.5
APOE	DENND1B	0	10851.5
APOE	DENND1C	0	10851.5
APOE	DENND2A	0	10851.5
APOE	DENND2B	0	10851.5
APOE	DENND2C	0	10851.5
APOE	DENND2D	0	10851.5
APOE	DENND4A	0	10851.5
APOE	DENND4B	0	10851.5
APOE	DENND5B	0	10851.5
APOE	DENND6B	0	10851.5
APOE	DENR	0	10851.5
APOE	DEPDC1	0	10851.5
APOE	DEPDC1B	0	10851.5
APOE	DEPDC4	0	10851.5
APOE	DEPDC5	0	10851.5
APOE	DEPDC7	0	10851.5
APOE	DEPP1	0	10851.5
APOE	DEPTOR	0	10851.5
APOE	DERA	0	10851.5
APOE	DERL1	0	10851.5
APOE	DERL2	0	10851.5
APOE	DERPC	0	10851.5
APOE	DES	0	10851.5
APOE	DESI1	0	10851.5
APOE	DET1	0	10851.5
APOE	DEUP1	0	10851.5
APOE	DEXI	0	10851.5
APOE	DFFA	0	10851.5
APOE	DFFB	0	10851.5
APOE	DGAT1	0	10851.5
APOE	DGAT2L6	0	10851.5
APOE	DGCR2	0	10851.5
APOE	DGCR6	0	10851.5
APOE	DGCR6L	0	10851.5
APOE	DGCR8	0	10851.5
APOE	DGKB	0	10851.5
APOE	DGKD	0	10851.5
APOE	DGKE	0	10851.5
APOE	DGKH	0	10851.5
APOE	DGKI	0	10851.5
APOE	DGKK	0	10851.5
APOE	DGKQ	0	10851.5
APOE	DGKZ	0	10851.5
APOE	DGLUCY	0	10851.5
APOE	DGUOK	0	10851.5
APOE	DHCR24	0	10851.5
APOE	DHCR7	0	10851.5
APOE	DHDDS	0	10851.5
APOE	DHDH	0	10851.5
APOE	DHFR	0	10851.5
APOE	DHFR2	0	10851.5
APOE	DHH	0	10851.5
APOE	DHODH	0	10851.5
APOE	DHPS	0	10851.5
APOE	DHRS1	0	10851.5
APOE	DHRS11	0	10851.5
APOE	DHRS12	0	10851.5
APOE	DHRS2	0	10851.5
APOE	DHRS3	0	10851.5
APOE	DHRS7	0	10851.5
APOE	DHRS7B	0	10851.5
APOE	DHRS7C	0	10851.5
APOE	DHRS9	0	10851.5
APOE	DHRSX	0	10851.5
APOE	DHTKD1	0	10851.5
APOE	DHX15	0	10851.5
APOE	DHX16	0	10851.5
APOE	DHX29	0	10851.5
APOE	DHX30	0	10851.5
APOE	DHX32	0	10851.5
APOE	DHX33	0	10851.5
APOE	DHX34	0	10851.5
APOE	DHX35	0	10851.5
APOE	DHX36	0	10851.5
APOE	DHX37	0	10851.5
APOE	DHX38	0	10851.5
APOE	DHX40	0	10851.5
APOE	DHX57	0	10851.5
APOE	DHX58	0	10851.5
APOE	DHX8	0	10851.5
APOE	DHX9	0	10851.5
APOE	DIABLO	0	10851.5
APOE	DIAPH1	0	10851.5
APOE	DIAPH3	0	10851.5
APOE	DICER1	0	10851.5
APOE	DIDO1	0	10851.5
APOE	DIMT1	0	10851.5
APOE	DIO1	0	10851.5
APOE	DIP2A	0	10851.5
APOE	DIP2B	0	10851.5
APOE	DIP2C	0	10851.5
APOE	DIPK1A	0	10851.5
APOE	DIPK1B	0	10851.5
APOE	DIPK1C	0	10851.5
APOE	DIPK2A	0	10851.5
APOE	DIPK2B	0	10851.5
APOE	DIRAS2	0	10851.5
APOE	DIRAS3	0	10851.5
APOE	DIS3	0	10851.5
APOE	DIS3L	0	10851.5
APOE	DIS3L2	0	10851.5
APOE	DISC1	0	10851.5
APOE	DISP1	0	10851.5
APOE	DISP3	0	10851.5
APOE	DIXDC1	0	10851.5
APOE	DKC1	0	10851.5
APOE	DKK1	0	10851.5
APOE	DKK2	0	10851.5
APOE	DKK4	0	10851.5
APOE	DLAT	0	10851.5
APOE	DLD	0	10851.5
APOE	DLEC1	0	10851.5
APOE	DLEU7	0	10851.5
APOE	DLG2	0	10851.5
APOE	DLG3	0	10851.5
APOE	DLG4	0	10851.5
APOE	DLG5	0	10851.5
APOE	DLGAP2	0	10851.5
APOE	DLGAP3	0	10851.5
APOE	DLGAP4	0	10851.5
APOE	DLGAP5	0	10851.5
APOE	DLK1	0	10851.5
APOE	DLK2	0	10851.5
APOE	DLL1	0	10851.5
APOE	DLL3	0	10851.5
APOE	DLL4	0	10851.5
APOE	DLST	0	10851.5
APOE	DLX1	0	10851.5
APOE	DLX2	0	10851.5
APOE	DLX3	0	10851.5
APOE	DLX4	0	10851.5
APOE	DLX5	0	10851.5
APOE	DLX6	0	10851.5
APOE	DMAC1	0	10851.5
APOE	DMAC2	0	10851.5
APOE	DMAC2L	0	10851.5
APOE	DMAP1	0	10851.5
APOE	DMBT1	0	10851.5
APOE	DMBX1	0	10851.5
APOE	DMC1	0	10851.5
APOE	DMD	0	10851.5
APOE	DMGDH	0	10851.5
APOE	DMKN	0	10851.5
APOE	DMPK	0	10851.5
APOE	DMRT1	0	10851.5
APOE	DMRT2	0	10851.5
APOE	DMRT3	0	10851.5
APOE	DMRTA2	0	10851.5
APOE	DMRTB1	0	10851.5
APOE	DMRTC1	0	10851.5
APOE	DMRTC1B	0	10851.5
APOE	DMRTC2	0	10851.5
APOE	DMTF1	0	10851.5
APOE	DMTN	0	10851.5
APOE	DMWD	0	10851.5
APOE	DMXL1	0	10851.5
APOE	DMXL2	0	10851.5
APOE	DNA2	0	10851.5
APOE	DNAAF1	0	10851.5
APOE	DNAAF10	0	10851.5
APOE	DNAAF11	0	10851.5
APOE	DNAAF2	0	10851.5
APOE	DNAAF3	0	10851.5
APOE	DNAAF4	0	10851.5
APOE	DNAAF5	0	10851.5
APOE	DNAAF6	0	10851.5
APOE	DNAAF8	0	10851.5
APOE	DNAAF9	0	10851.5
APOE	DNAH1	0	10851.5
APOE	DNAH10	0	10851.5
APOE	DNAH11	0	10851.5
APOE	DNAH12	0	10851.5
APOE	DNAH14	0	10851.5
APOE	DNAH17	0	10851.5
APOE	DNAH2	0	10851.5
APOE	DNAH3	0	10851.5
APOE	DNAH5	0	10851.5
APOE	DNAH6	0	10851.5
APOE	DNAH7	0	10851.5
APOE	DNAH8	0	10851.5
APOE	DNAH9	0	10851.5
APOE	DNAI1	0	10851.5
APOE	DNAI2	0	10851.5
APOE	DNAI3	0	10851.5
APOE	DNAI4	0	10851.5
APOE	DNAI7	0	10851.5
APOE	DNAJA1	0	10851.5
APOE	DNAJA2	0	10851.5
APOE	DNAJA3	0	10851.5
APOE	DNAJA4	0	10851.5
APOE	DNAJB1	0	10851.5
APOE	DNAJB11	0	10851.5
APOE	DNAJB12	0	10851.5
APOE	DNAJB13	0	10851.5
APOE	DNAJB14	0	10851.5
APOE	DNAJB2	0	10851.5
APOE	DNAJB4	0	10851.5
APOE	DNAJB5	0	10851.5
APOE	DNAJB6	0	10851.5
APOE	DNAJB7	0	10851.5
APOE	DNAJB8	0	10851.5
APOE	DNAJB9	0	10851.5
APOE	DNAJC1	0	10851.5
APOE	DNAJC10	0	10851.5
APOE	DNAJC11	0	10851.5
APOE	DNAJC12	0	10851.5
APOE	DNAJC14	0	10851.5
APOE	DNAJC15	0	10851.5
APOE	DNAJC17	0	10851.5
APOE	DNAJC18	0	10851.5
APOE	DNAJC19	0	10851.5
APOE	DNAJC2	0	10851.5
APOE	DNAJC21	0	10851.5
APOE	DNAJC24	0	10851.5
APOE	DNAJC25	0	10851.5
APOE	DNAJC25-GNG10	0	10851.5
APOE	DNAJC27	0	10851.5
APOE	DNAJC28	0	10851.5
APOE	DNAJC30	0	10851.5
APOE	DNAJC4	0	10851.5
APOE	DNAJC5	0	10851.5
APOE	DNAJC5B	0	10851.5
APOE	DNAJC5G	0	10851.5
APOE	DNAJC6	0	10851.5
APOE	DNAJC7	0	10851.5
APOE	DNAJC8	0	10851.5
APOE	DNAJC9	0	10851.5
APOE	DNAL1	0	10851.5
APOE	DNAL4	0	10851.5
APOE	DNALI1	0	10851.5
APOE	DNASE1L1	0	10851.5
APOE	DNASE1L2	0	10851.5
APOE	DNASE1L3	0	10851.5
APOE	DNASE2	0	10851.5
APOE	DNASE2B	0	10851.5
APOE	DND1	0	10851.5
APOE	DNER	0	10851.5
APOE	DNHD1	0	10851.5
APOE	DNLZ	0	10851.5
APOE	DNM1	0	10851.5
APOE	DNM1L	0	10851.5
APOE	DNM2	0	10851.5
APOE	DNM3	0	10851.5
APOE	DNMBP	0	10851.5
APOE	DNMT1	0	10851.5
APOE	DNMT3A	0	10851.5
APOE	DNMT3B	0	10851.5
APOE	DNMT3L	0	10851.5
APOE	DNPEP	0	10851.5
APOE	DNPH1	0	10851.5
APOE	DNTT	0	10851.5
APOE	DNTTIP1	0	10851.5
APOE	DNTTIP2	0	10851.5
APOE	DOC2A	0	10851.5
APOE	DOC2B	0	10851.5
APOE	DOCK1	0	10851.5
APOE	DOCK10	0	10851.5
APOE	DOCK11	0	10851.5
APOE	DOCK2	0	10851.5
APOE	DOCK3	0	10851.5
APOE	DOCK4	0	10851.5
APOE	DOCK5	0	10851.5
APOE	DOCK6	0	10851.5
APOE	DOCK7	0	10851.5
APOE	DOCK8	0	10851.5
APOE	DOCK9	0	10851.5
APOE	DOHH	0	10851.5
APOE	DOK1	0	10851.5
APOE	DOK2	0	10851.5
APOE	DOK3	0	10851.5
APOE	DOK4	0	10851.5
APOE	DOK5	0	10851.5
APOE	DOK6	0	10851.5
APOE	DOK7	0	10851.5
APOE	DOLK	0	10851.5
APOE	DONSON	0	10851.5
APOE	DOP1A	0	10851.5
APOE	DOP1B	0	10851.5
APOE	DOT1L	0	10851.5
APOE	DPAGT1	0	10851.5
APOE	DPCD	0	10851.5
APOE	DPEP1	0	10851.5
APOE	DPEP2	0	10851.5
APOE	DPEP2NB	0	10851.5
APOE	DPEP3	0	10851.5
APOE	DPF1	0	10851.5
APOE	DPF2	0	10851.5
APOE	DPF3	0	10851.5
APOE	DPH1	0	10851.5
APOE	DPH2	0	10851.5
APOE	DPH3	0	10851.5
APOE	DPH5	0	10851.5
APOE	DPH6	0	10851.5
APOE	DPH7	0	10851.5
APOE	DPM1	0	10851.5
APOE	DPM2	0	10851.5
APOE	DPM3	0	10851.5
APOE	DPP10	0	10851.5
APOE	DPP3	0	10851.5
APOE	DPP4	0	10851.5
APOE	DPP6	0	10851.5
APOE	DPP8	0	10851.5
APOE	DPP9	0	10851.5
APOE	DPPA2	0	10851.5
APOE	DPPA3	0	10851.5
APOE	DPPA4	0	10851.5
APOE	DPPA5	0	10851.5
APOE	DPRX	0	10851.5
APOE	DPY19L2	0	10851.5
APOE	DPY19L3	0	10851.5
APOE	DPY19L4	0	10851.5
APOE	DPY30	0	10851.5
APOE	DPYD	0	10851.5
APOE	DPYS	0	10851.5
APOE	DPYSL2	0	10851.5
APOE	DPYSL3	0	10851.5
APOE	DPYSL5	0	10851.5
APOE	DQX1	0	10851.5
APOE	DR1	0	10851.5
APOE	DRAM1	0	10851.5
APOE	DRAP1	0	10851.5
APOE	DRAXIN	0	10851.5
APOE	DRC1	0	10851.5
APOE	DRC3	0	10851.5
APOE	DRC7	0	10851.5
APOE	DRD1	0	10851.5
APOE	DRD2	0	10851.5
APOE	DRD3	0	10851.5
APOE	DRD4	0	10851.5
APOE	DRD5	0	10851.5
APOE	DRG1	0	10851.5
APOE	DRGX	0	10851.5
APOE	DRICH1	0	10851.5
APOE	DROSHA	0	10851.5
APOE	DRP2	0	10851.5
APOE	DSC1	0	10851.5
APOE	DSC2	0	10851.5
APOE	DSC3	0	10851.5
APOE	DSCAM	0	10851.5
APOE	DSCAML1	0	10851.5
APOE	DSCC1	0	10851.5
APOE	DSE	0	10851.5
APOE	DSEL	0	10851.5
APOE	DSG1	0	10851.5
APOE	DSG2	0	10851.5
APOE	DSG3	0	10851.5
APOE	DSG4	0	10851.5
APOE	DSN1	0	10851.5
APOE	DSP	0	10851.5
APOE	DSPP	0	10851.5
APOE	DST	0	10851.5
APOE	DSTN	0	10851.5
APOE	DSTNP4	0	10851.5
APOE	DSTYK	0	10851.5
APOE	DTD1	0	10851.5
APOE	DTHD1	0	10851.5
APOE	DTL	0	10851.5
APOE	DTNA	0	10851.5
APOE	DTNB	0	10851.5
APOE	DTNBP1	0	10851.5
APOE	DTWD1	0	10851.5
APOE	DTWD2	0	10851.5
APOE	DTX1	0	10851.5
APOE	DTX2	0	10851.5
APOE	DTX3	0	10851.5
APOE	DTX3L	0	10851.5
APOE	DTYMK	0	10851.5
APOE	DUOX1	0	10851.5
APOE	DUOX2	0	10851.5
APOE	DUOXA1	0	10851.5
APOE	DUOXA2	0	10851.5
APOE	DUS1L	0	10851.5
APOE	DUS2	0	10851.5
APOE	DUS3L	0	10851.5
APOE	DUS4L	0	10851.5
APOE	DUS4L-BCAP29	0	10851.5
APOE	DUSP1	0	10851.5
APOE	DUSP10	0	10851.5
APOE	DUSP11	0	10851.5
APOE	DUSP12	0	10851.5
APOE	DUSP13	0	10851.5
APOE	DUSP14	0	10851.5
APOE	DUSP15	0	10851.5
APOE	DUSP16	0	10851.5
APOE	DUSP18	0	10851.5
APOE	DUSP19	0	10851.5
APOE	DUSP2	0	10851.5
APOE	DUSP21	0	10851.5
APOE	DUSP23	0	10851.5
APOE	DUSP26	0	10851.5
APOE	DUSP28	0	10851.5
APOE	DUSP29	0	10851.5
APOE	DUSP3	0	10851.5
APOE	DUSP4	0	10851.5
APOE	DUSP5	0	10851.5
APOE	DUSP6	0	10851.5
APOE	DUSP7	0	10851.5
APOE	DUSP8	0	10851.5
APOE	DUSP9	0	10851.5
APOE	DUT	0	10851.5
APOE	DUX1	0	10851.5
APOE	DUX3	0	10851.5
APOE	DUX4	0	10851.5
APOE	DUXA	0	10851.5
APOE	DUXB	0	10851.5
APOE	DVL1	0	10851.5
APOE	DVL2	0	10851.5
APOE	DVL3	0	10851.5
APOE	DXO	0	10851.5
APOE	DYDC1	0	10851.5
APOE	DYDC2	0	10851.5
APOE	DYM	0	10851.5
APOE	DYNAP	0	10851.5
APOE	DYNC1H1	0	10851.5
APOE	DYNC1I1	0	10851.5
APOE	DYNC1I2	0	10851.5
APOE	DYNC1LI1	0	10851.5
APOE	DYNC1LI2	0	10851.5
APOE	DYNC2H1	0	10851.5
APOE	DYNC2I1	0	10851.5
APOE	DYNC2I2	0	10851.5
APOE	DYNC2LI1	0	10851.5
APOE	DYNLL1	0	10851.5
APOE	DYNLL2	0	10851.5
APOE	DYNLRB1	0	10851.5
APOE	DYNLRB2	0	10851.5
APOE	DYNLT1	0	10851.5
APOE	DYNLT2	0	10851.5
APOE	DYNLT2B	0	10851.5
APOE	DYNLT3	0	10851.5
APOE	DYNLT4	0	10851.5
APOE	DYNLT5	0	10851.5
APOE	DYRK1A	0	10851.5
APOE	DYRK1B	0	10851.5
APOE	DYRK2	0	10851.5
APOE	DYRK3	0	10851.5
APOE	DYSF	0	10851.5
APOE	DYTN	0	10851.5
APOE	DZANK1	0	10851.5
APOE	DZIP1	0	10851.5
APOE	DZIP1L	0	10851.5
APOE	E2F1	0	10851.5
APOE	E2F2	0	10851.5
APOE	E2F3	0	10851.5
APOE	E2F4	0	10851.5
APOE	E2F5	0	10851.5
APOE	E2F6	0	10851.5
APOE	E2F7	0	10851.5
APOE	E2F8	0	10851.5
APOE	E4F1	0	10851.5
APOE	EAF1	0	10851.5
APOE	EAF2	0	10851.5
APOE	EAPP	0	10851.5
APOE	EARS2	0	10851.5
APOE	EBAG9	0	10851.5
APOE	EBF1	0	10851.5
APOE	EBF2	0	10851.5
APOE	EBF3	0	10851.5
APOE	EBF4	0	10851.5
APOE	EBI3	0	10851.5
APOE	EBLN1	0	10851.5
APOE	EBLN2	0	10851.5
APOE	EBNA1BP2	0	10851.5
APOE	EBP	0	10851.5
APOE	EBPL	0	10851.5
APOE	ECD	0	10851.5
APOE	ECE1	0	10851.5
APOE	ECE2	0	10851.5
APOE	ECEL1	0	10851.5
APOE	ECH1	0	10851.5
APOE	ECHDC2	0	10851.5
APOE	ECHDC3	0	10851.5
APOE	ECHS1	0	10851.5
APOE	ECI1	0	10851.5
APOE	ECI2	0	10851.5
APOE	ECM1	0	10851.5
APOE	ECM2	0	10851.5
APOE	ECPAS	0	10851.5
APOE	ECRG4	0	10851.5
APOE	ECT2	0	10851.5
APOE	ECT2L	0	10851.5
APOE	EDA2R	0	10851.5
APOE	EDAR	0	10851.5
APOE	EDARADD	0	10851.5
APOE	EDC3	0	10851.5
APOE	EDC4	0	10851.5
APOE	EDDM13	0	10851.5
APOE	EDDM3A	0	10851.5
APOE	EDDM3B	0	10851.5
APOE	EDEM1	0	10851.5
APOE	EDEM2	0	10851.5
APOE	EDEM3	0	10851.5
APOE	EDF1	0	10851.5
APOE	EDIL3	0	10851.5
APOE	EDN1	0	10851.5
APOE	EDN2	0	10851.5
APOE	EDN3	0	10851.5
APOE	EDNRA	0	10851.5
APOE	EDNRB	0	10851.5
APOE	EDRF1	0	10851.5
APOE	EED	0	10851.5
APOE	EEF1A1	0	10851.5
APOE	EEF1A2	0	10851.5
APOE	EEF1AKMT1	0	10851.5
APOE	EEF1AKMT2	0	10851.5
APOE	EEF1AKMT3	0	10851.5
APOE	EEF1AKMT4	0	10851.5
APOE	EEF1AKMT4-ECE2	0	10851.5
APOE	EEF1B2	0	10851.5
APOE	EEF1D	0	10851.5
APOE	EEF1E1	0	10851.5
APOE	EEF1G	0	10851.5
APOE	EEF2K	0	10851.5
APOE	EEFSEC	0	10851.5
APOE	EEIG1	0	10851.5
APOE	EEIG2	0	10851.5
APOE	EFCAB10	0	10851.5
APOE	EFCAB11	0	10851.5
APOE	EFCAB12	0	10851.5
APOE	EFCAB13	0	10851.5
APOE	EFCAB14	0	10851.5
APOE	EFCAB2	0	10851.5
APOE	EFCAB3	0	10851.5
APOE	EFCAB5	0	10851.5
APOE	EFCAB6	0	10851.5
APOE	EFCAB7	0	10851.5
APOE	EFCAB8	0	10851.5
APOE	EFCAB9	0	10851.5
APOE	EFCC1	0	10851.5
APOE	EFEMP1	0	10851.5
APOE	EFEMP2	0	10851.5
APOE	EFHB	0	10851.5
APOE	EFHC1	0	10851.5
APOE	EFHC2	0	10851.5
APOE	EFHD1	0	10851.5
APOE	EFHD2	0	10851.5
APOE	EFL1	0	10851.5
APOE	EFNA1	0	10851.5
APOE	EFNA2	0	10851.5
APOE	EFNA3	0	10851.5
APOE	EFNA4	0	10851.5
APOE	EFNB1	0	10851.5
APOE	EFNB2	0	10851.5
APOE	EFNB3	0	10851.5
APOE	EFR3A	0	10851.5
APOE	EFR3B	0	10851.5
APOE	EFS	0	10851.5
APOE	EFTUD2	0	10851.5
APOE	EGF	0	10851.5
APOE	EGFL6	0	10851.5
APOE	EGFL7	0	10851.5
APOE	EGFLAM	0	10851.5
APOE	EGFR	0	10851.5
APOE	EGLN1	0	10851.5
APOE	EGLN2	0	10851.5
APOE	EGLN3	0	10851.5
APOE	EGR1	0	10851.5
APOE	EGR2	0	10851.5
APOE	EGR3	0	10851.5
APOE	EGR4	0	10851.5
APOE	EHBP1	0	10851.5
APOE	EHD1	0	10851.5
APOE	EHD2	0	10851.5
APOE	EHD3	0	10851.5
APOE	EHD4	0	10851.5
APOE	EHF	0	10851.5
APOE	EHHADH	0	10851.5
APOE	EHMT1	0	10851.5
APOE	EHMT2	0	10851.5
APOE	EI24	0	10851.5
APOE	EID1	0	10851.5
APOE	EID2	0	10851.5
APOE	EID2B	0	10851.5
APOE	EID3	0	10851.5
APOE	EIF1	0	10851.5
APOE	EIF1AX	0	10851.5
APOE	EIF1AY	0	10851.5
APOE	EIF1B	0	10851.5
APOE	EIF2A	0	10851.5
APOE	EIF2AK1	0	10851.5
APOE	EIF2AK2	0	10851.5
APOE	EIF2AK3	0	10851.5
APOE	EIF2AK4	0	10851.5
APOE	EIF2B1	0	10851.5
APOE	EIF2B2	0	10851.5
APOE	EIF2B4	0	10851.5
APOE	EIF2B5	0	10851.5
APOE	EIF2D	0	10851.5
APOE	EIF2S1	0	10851.5
APOE	EIF2S2	0	10851.5
APOE	EIF2S3	0	10851.5
APOE	EIF2S3B	0	10851.5
APOE	EIF3A	0	10851.5
APOE	EIF3B	0	10851.5
APOE	EIF3C	0	10851.5
APOE	EIF3CL	0	10851.5
APOE	EIF3D	0	10851.5
APOE	EIF3E	0	10851.5
APOE	EIF3F	0	10851.5
APOE	EIF3G	0	10851.5
APOE	EIF3H	0	10851.5
APOE	EIF3I	0	10851.5
APOE	EIF3J	0	10851.5
APOE	EIF3K	0	10851.5
APOE	EIF3L	0	10851.5
APOE	EIF3M	0	10851.5
APOE	EIF4A1	0	10851.5
APOE	EIF4A2	0	10851.5
APOE	EIF4A3	0	10851.5
APOE	EIF4B	0	10851.5
APOE	EIF4E	0	10851.5
APOE	EIF4E1B	0	10851.5
APOE	EIF4E2	0	10851.5
APOE	EIF4E3	0	10851.5
APOE	EIF4EBP1	0	10851.5
APOE	EIF4EBP2	0	10851.5
APOE	EIF4EBP3	0	10851.5
APOE	EIF4G1	0	10851.5
APOE	EIF4G2	0	10851.5
APOE	EIF4G3	0	10851.5
APOE	EIF4H	0	10851.5
APOE	EIF5	0	10851.5
APOE	EIF5A	0	10851.5
APOE	EIF5AL1	0	10851.5
APOE	EIF5B	0	10851.5
APOE	EIF6	0	10851.5
APOE	EIPR1	0	10851.5
APOE	ELAC1	0	10851.5
APOE	ELAC2	0	10851.5
APOE	ELANE	0	10851.5
APOE	ELAPOR1	0	10851.5
APOE	ELAPOR2	0	10851.5
APOE	ELAVL2	0	10851.5
APOE	ELAVL3	0	10851.5
APOE	ELF1	0	10851.5
APOE	ELF2	0	10851.5
APOE	ELF3	0	10851.5
APOE	ELF4	0	10851.5
APOE	ELF5	0	10851.5
APOE	ELFN1	0	10851.5
APOE	ELK1	0	10851.5
APOE	ELK3	0	10851.5
APOE	ELK4	0	10851.5
APOE	ELL	0	10851.5
APOE	ELL2	0	10851.5
APOE	ELL3	0	10851.5
APOE	ELMO1	0	10851.5
APOE	ELMO2	0	10851.5
APOE	ELMO3	0	10851.5
APOE	ELMOD1	0	10851.5
APOE	ELMOD2	0	10851.5
APOE	ELMOD3	0	10851.5
APOE	ELN	0	10851.5
APOE	ELOA	0	10851.5
APOE	ELOA2	0	10851.5
APOE	ELOB	0	10851.5
APOE	ELOF1	0	10851.5
APOE	ELOVL1	0	10851.5
APOE	ELOVL2	0	10851.5
APOE	ELOVL4	0	10851.5
APOE	ELOVL5	0	10851.5
APOE	ELOVL6	0	10851.5
APOE	ELOVL7	0	10851.5
APOE	ELP1	0	10851.5
APOE	ELP2	0	10851.5
APOE	ELP3	0	10851.5
APOE	ELP4	0	10851.5
APOE	ELP5	0	10851.5
APOE	ELP6	0	10851.5
APOE	ELSPBP1	0	10851.5
APOE	EMB	0	10851.5
APOE	EMC1	0	10851.5
APOE	EMC10	0	10851.5
APOE	EMC3	0	10851.5
APOE	EMC4	0	10851.5
APOE	EMC6	0	10851.5
APOE	EMC7	0	10851.5
APOE	EMC9	0	10851.5
APOE	EMCN	0	10851.5
APOE	EMD	0	10851.5
APOE	EME1	0	10851.5
APOE	EME2	0	10851.5
APOE	EMG1	0	10851.5
APOE	EMID1	0	10851.5
APOE	EMILIN2	0	10851.5
APOE	EMILIN3	0	10851.5
APOE	EML1	0	10851.5
APOE	EML3	0	10851.5
APOE	EML4	0	10851.5
APOE	EML5	0	10851.5
APOE	EML6	0	10851.5
APOE	EMP2	0	10851.5
APOE	EMSY	0	10851.5
APOE	EMX1	0	10851.5
APOE	EMX2	0	10851.5
APOE	EN1	0	10851.5
APOE	EN2	0	10851.5
APOE	ENAH	0	10851.5
APOE	ENC1	0	10851.5
APOE	ENDOD1	0	10851.5
APOE	ENDOG	0	10851.5
APOE	ENDOU	0	10851.5
APOE	ENDOV	0	10851.5
APOE	ENG	0	10851.5
APOE	ENGASE	0	10851.5
APOE	ENHO	0	10851.5
APOE	ENKD1	0	10851.5
APOE	ENKUR	0	10851.5
APOE	ENO1	0	10851.5
APOE	ENO2	0	10851.5
APOE	ENO3	0	10851.5
APOE	ENO4	0	10851.5
APOE	ENOPH1	0	10851.5
APOE	ENOSF1	0	10851.5
APOE	ENOX1	0	10851.5
APOE	ENOX2	0	10851.5
APOE	ENPEP	0	10851.5
APOE	ENPP1	0	10851.5
APOE	ENPP2	0	10851.5
APOE	ENPP3	0	10851.5
APOE	ENPP4	0	10851.5
APOE	ENPP5	0	10851.5
APOE	ENPP6	0	10851.5
APOE	ENPP7	0	10851.5
APOE	ENSA	0	10851.5
APOE	ENTHD1	0	10851.5
APOE	ENTPD1	0	10851.5
APOE	ENTPD2	0	10851.5
APOE	ENTPD3	0	10851.5
APOE	ENTPD5	0	10851.5
APOE	ENTPD6	0	10851.5
APOE	ENTPD7	0	10851.5
APOE	ENTPD8	0	10851.5
APOE	ENTR1	0	10851.5
APOE	ENTREP1	0	10851.5
APOE	ENTREP2	0	10851.5
APOE	ENTREP3	0	10851.5
APOE	ENY2	0	10851.5
APOE	EOGT	0	10851.5
APOE	EOLA1	0	10851.5
APOE	EOLA2	0	10851.5
APOE	EOMES	0	10851.5
APOE	EP400	0	10851.5
APOE	EPAS1	0	10851.5
APOE	EPB41	0	10851.5
APOE	EPB41L1	0	10851.5
APOE	EPB41L2	0	10851.5
APOE	EPB41L3	0	10851.5
APOE	EPB41L4A	0	10851.5
APOE	EPB41L4B	0	10851.5
APOE	EPB41L5	0	10851.5
APOE	EPB42	0	10851.5
APOE	EPC2	0	10851.5
APOE	EPCAM	0	10851.5
APOE	EPDR1	0	10851.5
APOE	EPG5	0	10851.5
APOE	EPGN	0	10851.5
APOE	EPHA1	0	10851.5
APOE	EPHA10	0	10851.5
APOE	EPHA2	0	10851.5
APOE	EPHA3	0	10851.5
APOE	EPHA4	0	10851.5
APOE	EPHA5	0	10851.5
APOE	EPHA6	0	10851.5
APOE	EPHA7	0	10851.5
APOE	EPHA8	0	10851.5
APOE	EPHB1	0	10851.5
APOE	EPHB2	0	10851.5
APOE	EPHB3	0	10851.5
APOE	EPHB4	0	10851.5
APOE	EPHB6	0	10851.5
APOE	EPHX1	0	10851.5
APOE	EPHX2	0	10851.5
APOE	EPHX3	0	10851.5
APOE	EPM2A	0	10851.5
APOE	EPM2AIP1	0	10851.5
APOE	EPN1	0	10851.5
APOE	EPO	0	10851.5
APOE	EPOP	0	10851.5
APOE	EPOR	0	10851.5
APOE	EPPIN	0	10851.5
APOE	EPPK1	0	10851.5
APOE	EPRS1	0	10851.5
APOE	EPS8	0	10851.5
APOE	EPS8L1	0	10851.5
APOE	EPS8L2	0	10851.5
APOE	EPSTI1	0	10851.5
APOE	EPX	0	10851.5
APOE	EPYC	0	10851.5
APOE	EQTN	0	10851.5
APOE	ERAL1	0	10851.5
APOE	ERAP1	0	10851.5
APOE	ERAP2	0	10851.5
APOE	ERAS	0	10851.5
APOE	ERBB2	0	10851.5
APOE	ERBB3	0	10851.5
APOE	ERBIN	0	10851.5
APOE	ERC1	0	10851.5
APOE	ERC2	0	10851.5
APOE	ERCC1	0	10851.5
APOE	ERCC2	0	10851.5
APOE	ERCC3	0	10851.5
APOE	ERCC4	0	10851.5
APOE	ERCC5	0	10851.5
APOE	ERCC6	0	10851.5
APOE	ERCC6L	0	10851.5
APOE	ERCC6L2	0	10851.5
APOE	ERCC8	0	10851.5
APOE	ERF	0	10851.5
APOE	ERFE	0	10851.5
APOE	ERFL	0	10851.5
APOE	ERG	0	10851.5
APOE	ERG28	0	10851.5
APOE	ERGIC3	0	10851.5
APOE	ERH	0	10851.5
APOE	ERI1	0	10851.5
APOE	ERI2	0	10851.5
APOE	ERI3	0	10851.5
APOE	ERICH1	0	10851.5
APOE	ERICH2	0	10851.5
APOE	ERICH3	0	10851.5
APOE	ERICH4	0	10851.5
APOE	ERICH5	0	10851.5
APOE	ERICH6	0	10851.5
APOE	ERICH6B	0	10851.5
APOE	ERLEC1	0	10851.5
APOE	ERLIN1	0	10851.5
APOE	ERLIN2	0	10851.5
APOE	ERMAP	0	10851.5
APOE	ERMARD	0	10851.5
APOE	ERMN	0	10851.5
APOE	ERMP1	0	10851.5
APOE	ERN1	0	10851.5
APOE	ERN2	0	10851.5
APOE	ERO1A	0	10851.5
APOE	ERO1B	0	10851.5
APOE	ERP27	0	10851.5
APOE	ERP29	0	10851.5
APOE	ERP44	0	10851.5
APOE	ERRFI1	0	10851.5
APOE	ERVFC1-1	0	10851.5
APOE	ERVFRD-1	0	10851.5
APOE	ERVH48-1	0	10851.5
APOE	ERVK-10	0	10851.5
APOE	ERVK-11	0	10851.5
APOE	ERVK-18	0	10851.5
APOE	ERVK-19	0	10851.5
APOE	ERVK-21	0	10851.5
APOE	ERVK-24	0	10851.5
APOE	ERVK-25	0	10851.5
APOE	ERVK-5	0	10851.5
APOE	ERVK-6	0	10851.5
APOE	ERVK-7	0	10851.5
APOE	ERVK-8	0	10851.5
APOE	ERVK-9	0	10851.5
APOE	ERVK3-1	0	10851.5
APOE	ERVMER34-1	0	10851.5
APOE	ERVV-1	0	10851.5
APOE	ERVV-2	0	10851.5
APOE	ERVW-1	0	10851.5
APOE	ESA4	0	10851.5
APOE	ESAM	0	10851.5
APOE	ESB3	0	10851.5
APOE	ESCO1	0	10851.5
APOE	ESCO2	0	10851.5
APOE	ESD	0	10851.5
APOE	ESF1	0	10851.5
APOE	ESM1	0	10851.5
APOE	ESPL1	0	10851.5
APOE	ESPNL	0	10851.5
APOE	ESR2	0	10851.5
APOE	ESRP1	0	10851.5
APOE	ESRP2	0	10851.5
APOE	ESRRA	0	10851.5
APOE	ESRRB	0	10851.5
APOE	ESRRG	0	10851.5
APOE	ESS2	0	10851.5
APOE	ESX1	0	10851.5
APOE	ESYT1	0	10851.5
APOE	ESYT2	0	10851.5
APOE	ESYT3	0	10851.5
APOE	ETAA1	0	10851.5
APOE	ETDA	0	10851.5
APOE	ETDB	0	10851.5
APOE	ETDC	0	10851.5
APOE	ETF1	0	10851.5
APOE	ETFA	0	10851.5
APOE	ETFB	0	10851.5
APOE	ETFBKMT	0	10851.5
APOE	ETFDH	0	10851.5
APOE	ETFRF1	0	10851.5
APOE	ETHE1	0	10851.5
APOE	ETNK1	0	10851.5
APOE	ETNK2	0	10851.5
APOE	ETNPPL	0	10851.5
APOE	ETS1	0	10851.5
APOE	ETS2	0	10851.5
APOE	ETV1	0	10851.5
APOE	ETV2	0	10851.5
APOE	ETV3	0	10851.5
APOE	ETV3L	0	10851.5
APOE	ETV4	0	10851.5
APOE	ETV5	0	10851.5
APOE	ETV6	0	10851.5
APOE	ETV7	0	10851.5
APOE	EVA1C	0	10851.5
APOE	EVC	0	10851.5
APOE	EVC2	0	10851.5
APOE	EVI2A	0	10851.5
APOE	EVI2B	0	10851.5
APOE	EVI5	0	10851.5
APOE	EVI5L	0	10851.5
APOE	EVPL	0	10851.5
APOE	EVPLL	0	10851.5
APOE	EVX1	0	10851.5
APOE	EVX2	0	10851.5
APOE	EWSR1	0	10851.5
APOE	EXD1	0	10851.5
APOE	EXD2	0	10851.5
APOE	EXD3	0	10851.5
APOE	EXO1	0	10851.5
APOE	EXO5	0	10851.5
APOE	EXOC1	0	10851.5
APOE	EXOC1L	0	10851.5
APOE	EXOC3	0	10851.5
APOE	EXOC3L4	0	10851.5
APOE	EXOC4	0	10851.5
APOE	EXOC5	0	10851.5
APOE	EXOC6B	0	10851.5
APOE	EXOC7	0	10851.5
APOE	EXOC8	0	10851.5
APOE	EXOG	0	10851.5
APOE	EXOSC1	0	10851.5
APOE	EXOSC10	0	10851.5
APOE	EXOSC2	0	10851.5
APOE	EXOSC3	0	10851.5
APOE	EXOSC4	0	10851.5
APOE	EXOSC5	0	10851.5
APOE	EXOSC6	0	10851.5
APOE	EXOSC7	0	10851.5
APOE	EXOSC9	0	10851.5
APOE	EXPH5	0	10851.5
APOE	EXT1	0	10851.5
APOE	EXT2	0	10851.5
APOE	EXTL1	0	10851.5
APOE	EXTL2	0	10851.5
APOE	EXTL3	0	10851.5
APOE	EYA1	0	10851.5
APOE	EYA2	0	10851.5
APOE	EYA3	0	10851.5
APOE	EYA4	0	10851.5
APOE	EYS	0	10851.5
APOE	EZH1	0	10851.5
APOE	EZH2	0	10851.5
APOE	EZHIP	0	10851.5
APOE	EZR	0	10851.5
APOE	F10	0	10851.5
APOE	F11R	0	10851.5
APOE	F12	0	10851.5
APOE	F13A1	0	10851.5
APOE	F13B	0	10851.5
APOE	F2R	0	10851.5
APOE	F2RL1	0	10851.5
APOE	F2RL2	0	10851.5
APOE	F2RL3	0	10851.5
APOE	F7	0	10851.5
APOE	F8	0	10851.5
APOE	F8A1	0	10851.5
APOE	F8A2	0	10851.5
APOE	F8A3	0	10851.5
APOE	F9	0	10851.5
APOE	FA2H	0	10851.5
APOE	FAAH	0	10851.5
APOE	FAAH2	0	10851.5
APOE	FAAP100	0	10851.5
APOE	FAAP20	0	10851.5
APOE	FAAP24	0	10851.5
APOE	FABP1	0	10851.5
APOE	FABP12	0	10851.5
APOE	FABP2	0	10851.5
APOE	FABP3	0	10851.5
APOE	FABP4	0	10851.5
APOE	FABP5	0	10851.5
APOE	FABP6	0	10851.5
APOE	FABP7	0	10851.5
APOE	FABP9	0	10851.5
APOE	FADD	0	10851.5
APOE	FADS1	0	10851.5
APOE	FADS2	0	10851.5
APOE	FADS3	0	10851.5
APOE	FADS6	0	10851.5
APOE	FAF1	0	10851.5
APOE	FAF2	0	10851.5
APOE	FAH	0	10851.5
APOE	FAHD1	0	10851.5
APOE	FAHD2A	0	10851.5
APOE	FAHD2B	0	10851.5
APOE	FAIM	0	10851.5
APOE	FAIM2	0	10851.5
APOE	FAM104A	0	10851.5
APOE	FAM104B	0	10851.5
APOE	FAM107A	0	10851.5
APOE	FAM107B	0	10851.5
APOE	FAM110B	0	10851.5
APOE	FAM110C	0	10851.5
APOE	FAM110D	0	10851.5
APOE	FAM111A	0	10851.5
APOE	FAM111B	0	10851.5
APOE	FAM114A1	0	10851.5
APOE	FAM117A	0	10851.5
APOE	FAM117B	0	10851.5
APOE	FAM118A	0	10851.5
APOE	FAM118B	0	10851.5
APOE	FAM120A	0	10851.5
APOE	FAM120AOS	0	10851.5
APOE	FAM120B	0	10851.5
APOE	FAM120C	0	10851.5
APOE	FAM124A	0	10851.5
APOE	FAM124B	0	10851.5
APOE	FAM131A	0	10851.5
APOE	FAM131B	0	10851.5
APOE	FAM131C	0	10851.5
APOE	FAM133A	0	10851.5
APOE	FAM133B	0	10851.5
APOE	FAM135A	0	10851.5
APOE	FAM135B	0	10851.5
APOE	FAM136A	0	10851.5
APOE	FAM13A	0	10851.5
APOE	FAM13B	0	10851.5
APOE	FAM13C	0	10851.5
APOE	FAM149A	0	10851.5
APOE	FAM149B1	0	10851.5
APOE	FAM151A	0	10851.5
APOE	FAM151B	0	10851.5
APOE	FAM153A	0	10851.5
APOE	FAM153B	0	10851.5
APOE	FAM156A	0	10851.5
APOE	FAM156B	0	10851.5
APOE	FAM161A	0	10851.5
APOE	FAM161B	0	10851.5
APOE	FAM162A	0	10851.5
APOE	FAM162B	0	10851.5
APOE	FAM163A	0	10851.5
APOE	FAM163B	0	10851.5
APOE	FAM166A	0	10851.5
APOE	FAM166B	0	10851.5
APOE	FAM167A	0	10851.5
APOE	FAM167B	0	10851.5
APOE	FAM168A	0	10851.5
APOE	FAM168B	0	10851.5
APOE	FAM169A	0	10851.5
APOE	FAM170A	0	10851.5
APOE	FAM170B	0	10851.5
APOE	FAM171A1	0	10851.5
APOE	FAM171A2	0	10851.5
APOE	FAM171B	0	10851.5
APOE	FAM172A	0	10851.5
APOE	FAM174A	0	10851.5
APOE	FAM174B	0	10851.5
APOE	FAM174C	0	10851.5
APOE	FAM177B	0	10851.5
APOE	FAM178B	0	10851.5
APOE	FAM180A	0	10851.5
APOE	FAM180B	0	10851.5
APOE	FAM181A	0	10851.5
APOE	FAM181B	0	10851.5
APOE	FAM184A	0	10851.5
APOE	FAM184B	0	10851.5
APOE	FAM185A	0	10851.5
APOE	FAM186B	0	10851.5
APOE	FAM187A	0	10851.5
APOE	FAM187B	0	10851.5
APOE	FAM193A	0	10851.5
APOE	FAM193B	0	10851.5
APOE	FAM199X	0	10851.5
APOE	FAM200A	0	10851.5
APOE	FAM200B	0	10851.5
APOE	FAM200C	0	10851.5
APOE	FAM204A	0	10851.5
APOE	FAM205A	0	10851.5
APOE	FAM205C	0	10851.5
APOE	FAM209A	0	10851.5
APOE	FAM209B	0	10851.5
APOE	FAM20B	0	10851.5
APOE	FAM210A	0	10851.5
APOE	FAM210B	0	10851.5
APOE	FAM216A	0	10851.5
APOE	FAM216B	0	10851.5
APOE	FAM217A	0	10851.5
APOE	FAM217B	0	10851.5
APOE	FAM219A	0	10851.5
APOE	FAM219B	0	10851.5
APOE	FAM221A	0	10851.5
APOE	FAM221B	0	10851.5
APOE	FAM222A	0	10851.5
APOE	FAM222B	0	10851.5
APOE	FAM227A	0	10851.5
APOE	FAM227B	0	10851.5
APOE	FAM228A	0	10851.5
APOE	FAM228B	0	10851.5
APOE	FAM229A	0	10851.5
APOE	FAM229B	0	10851.5
APOE	FAM234A	0	10851.5
APOE	FAM234B	0	10851.5
APOE	FAM236A	0	10851.5
APOE	FAM236B	0	10851.5
APOE	FAM236C	0	10851.5
APOE	FAM236D	0	10851.5
APOE	FAM237A	0	10851.5
APOE	FAM237B	0	10851.5
APOE	FAM240A	0	10851.5
APOE	FAM240B	0	10851.5
APOE	FAM240C	0	10851.5
APOE	FAM241A	0	10851.5
APOE	FAM241B	0	10851.5
APOE	FAM246A	0	10851.5
APOE	FAM246B	0	10851.5
APOE	FAM246C	0	10851.5
APOE	FAM24A	0	10851.5
APOE	FAM24B	0	10851.5
APOE	FAM25A	0	10851.5
APOE	FAM25C	0	10851.5
APOE	FAM25G	0	10851.5
APOE	FAM32A	0	10851.5
APOE	FAM3A	0	10851.5
APOE	FAM3C	0	10851.5
APOE	FAM3D	0	10851.5
APOE	FAM43B	0	10851.5
APOE	FAM47A	0	10851.5
APOE	FAM47B	0	10851.5
APOE	FAM47C	0	10851.5
APOE	FAM47E	0	10851.5
APOE	FAM50A	0	10851.5
APOE	FAM50B	0	10851.5
APOE	FAM53A	0	10851.5
APOE	FAM53B	0	10851.5
APOE	FAM53C	0	10851.5
APOE	FAM76A	0	10851.5
APOE	FAM76B	0	10851.5
APOE	FAM81A	0	10851.5
APOE	FAM81B	0	10851.5
APOE	FAM83A	0	10851.5
APOE	FAM83A-AS2	0	10851.5
APOE	FAM83B	0	10851.5
APOE	FAM83C	0	10851.5
APOE	FAM83D	0	10851.5
APOE	FAM83E	0	10851.5
APOE	FAM83F	0	10851.5
APOE	FAM83G	0	10851.5
APOE	FAM83H	0	10851.5
APOE	FAM89B	0	10851.5
APOE	FAM8A1	0	10851.5
APOE	FAM90A1	0	10851.5
APOE	FAM90A10	0	10851.5
APOE	FAM90A14	0	10851.5
APOE	FAM90A16	0	10851.5
APOE	FAM90A17	0	10851.5
APOE	FAM90A18	0	10851.5
APOE	FAM90A19	0	10851.5
APOE	FAM90A22	0	10851.5
APOE	FAM90A23	0	10851.5
APOE	FAM90A26	0	10851.5
APOE	FAM90A7	0	10851.5
APOE	FAM90A8	0	10851.5
APOE	FAM90A9	0	10851.5
APOE	FAM91A1	0	10851.5
APOE	FAM98C	0	10851.5
APOE	FAM9A	0	10851.5
APOE	FAM9B	0	10851.5
APOE	FAM9C	0	10851.5
APOE	FAN1	0	10851.5
APOE	FANCA	0	10851.5
APOE	FANCB	0	10851.5
APOE	FANCC	0	10851.5
APOE	FANCD2	0	10851.5
APOE	FANCE	0	10851.5
APOE	FANCF	0	10851.5
APOE	FANCG	0	10851.5
APOE	FANCI	0	10851.5
APOE	FANCL	0	10851.5
APOE	FANCM	0	10851.5
APOE	FANK1	0	10851.5
APOE	FAP	0	10851.5
APOE	FAR1	0	10851.5
APOE	FAR2	0	10851.5
APOE	FARP1	0	10851.5
APOE	FARP2	0	10851.5
APOE	FARS2	0	10851.5
APOE	FARSB	0	10851.5
APOE	FAS	0	10851.5
APOE	FASLG	0	10851.5
APOE	FASN	0	10851.5
APOE	FASTK	0	10851.5
APOE	FASTKD1	0	10851.5
APOE	FASTKD2	0	10851.5
APOE	FASTKD3	0	10851.5
APOE	FASTKD5	0	10851.5
APOE	FAT1	0	10851.5
APOE	FAT2	0	10851.5
APOE	FAT3	0	10851.5
APOE	FAT4	0	10851.5
APOE	FATE1	0	10851.5
APOE	FAU	0	10851.5
APOE	FAXC	0	10851.5
APOE	FAXDC2	0	10851.5
APOE	FBF1	0	10851.5
APOE	FBH1	0	10851.5
APOE	FBL	0	10851.5
APOE	FBLIM1	0	10851.5
APOE	FBLL1	0	10851.5
APOE	FBLN1	0	10851.5
APOE	FBLN5	0	10851.5
APOE	FBLN7	0	10851.5
APOE	FBN2	0	10851.5
APOE	FBN3	0	10851.5
APOE	FBP1	0	10851.5
APOE	FBP2	0	10851.5
APOE	FBRS	0	10851.5
APOE	FBRSL1	0	10851.5
APOE	FBXL13	0	10851.5
APOE	FBXL14	0	10851.5
APOE	FBXL15	0	10851.5
APOE	FBXL16	0	10851.5
APOE	FBXL17	0	10851.5
APOE	FBXL18	0	10851.5
APOE	FBXL19	0	10851.5
APOE	FBXL2	0	10851.5
APOE	FBXL20	0	10851.5
APOE	FBXL22	0	10851.5
APOE	FBXL3	0	10851.5
APOE	FBXL4	0	10851.5
APOE	FBXL5	0	10851.5
APOE	FBXL6	0	10851.5
APOE	FBXL7	0	10851.5
APOE	FBXL8	0	10851.5
APOE	FBXO10	0	10851.5
APOE	FBXO11	0	10851.5
APOE	FBXO15	0	10851.5
APOE	FBXO17	0	10851.5
APOE	FBXO21	0	10851.5
APOE	FBXO22	0	10851.5
APOE	FBXO24	0	10851.5
APOE	FBXO25	0	10851.5
APOE	FBXO27	0	10851.5
APOE	FBXO28	0	10851.5
APOE	FBXO3	0	10851.5
APOE	FBXO30	0	10851.5
APOE	FBXO31	0	10851.5
APOE	FBXO32	0	10851.5
APOE	FBXO33	0	10851.5
APOE	FBXO34	0	10851.5
APOE	FBXO36	0	10851.5
APOE	FBXO38	0	10851.5
APOE	FBXO39	0	10851.5
APOE	FBXO4	0	10851.5
APOE	FBXO40	0	10851.5
APOE	FBXO41	0	10851.5
APOE	FBXO42	0	10851.5
APOE	FBXO43	0	10851.5
APOE	FBXO44	0	10851.5
APOE	FBXO45	0	10851.5
APOE	FBXO47	0	10851.5
APOE	FBXO48	0	10851.5
APOE	FBXO5	0	10851.5
APOE	FBXO6	0	10851.5
APOE	FBXO7	0	10851.5
APOE	FBXO8	0	10851.5
APOE	FBXO9	0	10851.5
APOE	FBXW10	0	10851.5
APOE	FBXW10B	0	10851.5
APOE	FBXW12	0	10851.5
APOE	FBXW2	0	10851.5
APOE	FBXW4	0	10851.5
APOE	FBXW5	0	10851.5
APOE	FBXW8	0	10851.5
APOE	FBXW9	0	10851.5
APOE	FCAMR	0	10851.5
APOE	FCAR	0	10851.5
APOE	FCER1A	0	10851.5
APOE	FCER2	0	10851.5
APOE	FCF1	0	10851.5
APOE	FCGBP	0	10851.5
APOE	FCGR2A	0	10851.5
APOE	FCGR2B	0	10851.5
APOE	FCGR2C	0	10851.5
APOE	FCGR3A	0	10851.5
APOE	FCGR3B	0	10851.5
APOE	FCHO1	0	10851.5
APOE	FCHO2	0	10851.5
APOE	FCHSD1	0	10851.5
APOE	FCHSD2	0	10851.5
APOE	FCMR	0	10851.5
APOE	FCN1	0	10851.5
APOE	FCN2	0	10851.5
APOE	FCN3	0	10851.5
APOE	FCRL1	0	10851.5
APOE	FCRL2	0	10851.5
APOE	FCRL3	0	10851.5
APOE	FCRL4	0	10851.5
APOE	FCRL5	0	10851.5
APOE	FCRL6	0	10851.5
APOE	FCRLA	0	10851.5
APOE	FCRLB	0	10851.5
APOE	FDCSP	0	10851.5
APOE	FDFT1	0	10851.5
APOE	FDPS	0	10851.5
APOE	FDX1	0	10851.5
APOE	FDX2	0	10851.5
APOE	FDXACB1	0	10851.5
APOE	FDXR	0	10851.5
APOE	FECH	0	10851.5
APOE	FEM1A	0	10851.5
APOE	FEM1B	0	10851.5
APOE	FEM1C	0	10851.5
APOE	FEN1	0	10851.5
APOE	FER	0	10851.5
APOE	FER1L5	0	10851.5
APOE	FER1L6	0	10851.5
APOE	FERD3L	0	10851.5
APOE	FERMT1	0	10851.5
APOE	FERMT2	0	10851.5
APOE	FES	0	10851.5
APOE	FEV	0	10851.5
APOE	FEZ1	0	10851.5
APOE	FEZ2	0	10851.5
APOE	FEZF1	0	10851.5
APOE	FEZF2	0	10851.5
APOE	FFAR1	0	10851.5
APOE	FFAR2	0	10851.5
APOE	FFAR3	0	10851.5
APOE	FFAR4	0	10851.5
APOE	FGB	0	10851.5
APOE	FGD1	0	10851.5
APOE	FGD2	0	10851.5
APOE	FGD3	0	10851.5
APOE	FGD4	0	10851.5
APOE	FGD5	0	10851.5
APOE	FGF1	0	10851.5
APOE	FGF10	0	10851.5
APOE	FGF11	0	10851.5
APOE	FGF12	0	10851.5
APOE	FGF13	0	10851.5
APOE	FGF14	0	10851.5
APOE	FGF16	0	10851.5
APOE	FGF17	0	10851.5
APOE	FGF18	0	10851.5
APOE	FGF19	0	10851.5
APOE	FGF2	0	10851.5
APOE	FGF20	0	10851.5
APOE	FGF21	0	10851.5
APOE	FGF22	0	10851.5
APOE	FGF3	0	10851.5
APOE	FGF4	0	10851.5
APOE	FGF5	0	10851.5
APOE	FGF6	0	10851.5
APOE	FGF7	0	10851.5
APOE	FGF8	0	10851.5
APOE	FGF9	0	10851.5
APOE	FGFBP1	0	10851.5
APOE	FGFBP2	0	10851.5
APOE	FGFBP3	0	10851.5
APOE	FGFR1	0	10851.5
APOE	FGFR1OP2	0	10851.5
APOE	FGFR2	0	10851.5
APOE	FGFR3	0	10851.5
APOE	FGFR4	0	10851.5
APOE	FGGY	0	10851.5
APOE	FGL1	0	10851.5
APOE	FGL2	0	10851.5
APOE	FGR	0	10851.5
APOE	FH	0	10851.5
APOE	FHAD1	0	10851.5
APOE	FHDC1	0	10851.5
APOE	FHIP1A	0	10851.5
APOE	FHIP1B	0	10851.5
APOE	FHIP2A	0	10851.5
APOE	FHIP2B	0	10851.5
APOE	FHIT	0	10851.5
APOE	FHL1	0	10851.5
APOE	FHL2	0	10851.5
APOE	FHL3	0	10851.5
APOE	FHL5	0	10851.5
APOE	FHOD1	0	10851.5
APOE	FHOD3	0	10851.5
APOE	FIBCD1	0	10851.5
APOE	FIBIN	0	10851.5
APOE	FIBP	0	10851.5
APOE	FICD	0	10851.5
APOE	FIGLA	0	10851.5
APOE	FIGN	0	10851.5
APOE	FIGNL1	0	10851.5
APOE	FIGNL2	0	10851.5
APOE	FILIP1	0	10851.5
APOE	FILIP1L	0	10851.5
APOE	FIP1L1	0	10851.5
APOE	FIS1	0	10851.5
APOE	FITM1	0	10851.5
APOE	FITM2	0	10851.5
APOE	FIZ1	0	10851.5
APOE	FKBP10	0	10851.5
APOE	FKBP11	0	10851.5
APOE	FKBP14	0	10851.5
APOE	FKBP15	0	10851.5
APOE	FKBP1A	0	10851.5
APOE	FKBP1C	0	10851.5
APOE	FKBP2	0	10851.5
APOE	FKBP3	0	10851.5
APOE	FKBP4	0	10851.5
APOE	FKBP5	0	10851.5
APOE	FKBP6	0	10851.5
APOE	FKBP7	0	10851.5
APOE	FKBP8	0	10851.5
APOE	FKBP9	0	10851.5
APOE	FKBPL	0	10851.5
APOE	FKRP	0	10851.5
APOE	FKTN	0	10851.5
APOE	FLACC1	0	10851.5
APOE	FLAD1	0	10851.5
APOE	FLCN	0	10851.5
APOE	FLG	0	10851.5
APOE	FLG2	0	10851.5
APOE	FLI1	0	10851.5
APOE	FLII	0	10851.5
APOE	FLNA	0	10851.5
APOE	FLNB	0	10851.5
APOE	FLNC	0	10851.5
APOE	FLOT1	0	10851.5
APOE	FLOT2	0	10851.5
APOE	FLRT1	0	10851.5
APOE	FLRT2	0	10851.5
APOE	FLRT3	0	10851.5
APOE	FLT1	0	10851.5
APOE	FLT3	0	10851.5
APOE	FLT3LG	0	10851.5
APOE	FLT4	0	10851.5
APOE	FLVCR1	0	10851.5
APOE	FLVCR2	0	10851.5
APOE	FLYWCH1	0	10851.5
APOE	FLYWCH2	0	10851.5
APOE	FMC1	0	10851.5
APOE	FMN1	0	10851.5
APOE	FMN2	0	10851.5
APOE	FMNL1	0	10851.5
APOE	FMNL2	0	10851.5
APOE	FMO1	0	10851.5
APOE	FMO2	0	10851.5
APOE	FMO3	0	10851.5
APOE	FMO5	0	10851.5
APOE	FMOD	0	10851.5
APOE	FMR1	0	10851.5
APOE	FMR1NB	0	10851.5
APOE	FN3K	0	10851.5
APOE	FN3KRP	0	10851.5
APOE	FNBP1	0	10851.5
APOE	FNBP1L	0	10851.5
APOE	FNBP4	0	10851.5
APOE	FNDC1	0	10851.5
APOE	FNDC10	0	10851.5
APOE	FNDC3A	0	10851.5
APOE	FNDC3B	0	10851.5
APOE	FNDC4	0	10851.5
APOE	FNDC5	0	10851.5
APOE	FNDC7	0	10851.5
APOE	FNDC8	0	10851.5
APOE	FNDC9	0	10851.5
APOE	FNIP1	0	10851.5
APOE	FNIP2	0	10851.5
APOE	FNTA	0	10851.5
APOE	FNTB	0	10851.5
APOE	FOCAD	0	10851.5
APOE	FOLH1	0	10851.5
APOE	FOLR1	0	10851.5
APOE	FOLR2	0	10851.5
APOE	FOLR3	0	10851.5
APOE	FOS	0	10851.5
APOE	FOSB	0	10851.5
APOE	FOSL1	0	10851.5
APOE	FOSL2	0	10851.5
APOE	FOXA1	0	10851.5
APOE	FOXA2	0	10851.5
APOE	FOXA3	0	10851.5
APOE	FOXB1	0	10851.5
APOE	FOXB2	0	10851.5
APOE	FOXC1	0	10851.5
APOE	FOXC2	0	10851.5
APOE	FOXD1	0	10851.5
APOE	FOXD2	0	10851.5
APOE	FOXD3	0	10851.5
APOE	FOXD4	0	10851.5
APOE	FOXD4L1	0	10851.5
APOE	FOXD4L3	0	10851.5
APOE	FOXD4L4	0	10851.5
APOE	FOXD4L5	0	10851.5
APOE	FOXD4L6	0	10851.5
APOE	FOXE1	0	10851.5
APOE	FOXE3	0	10851.5
APOE	FOXF1	0	10851.5
APOE	FOXF2	0	10851.5
APOE	FOXH1	0	10851.5
APOE	FOXI1	0	10851.5
APOE	FOXI2	0	10851.5
APOE	FOXI3	0	10851.5
APOE	FOXJ1	0	10851.5
APOE	FOXJ2	0	10851.5
APOE	FOXJ3	0	10851.5
APOE	FOXK1	0	10851.5
APOE	FOXK2	0	10851.5
APOE	FOXL1	0	10851.5
APOE	FOXL2	0	10851.5
APOE	FOXL2NB	0	10851.5
APOE	FOXL3	0	10851.5
APOE	FOXM1	0	10851.5
APOE	FOXN1	0	10851.5
APOE	FOXN2	0	10851.5
APOE	FOXN3	0	10851.5
APOE	FOXN4	0	10851.5
APOE	FOXO1	0	10851.5
APOE	FOXO3	0	10851.5
APOE	FOXO3B	0	10851.5
APOE	FOXO4	0	10851.5
APOE	FOXO6	0	10851.5
APOE	FOXP1	0	10851.5
APOE	FOXP2	0	10851.5
APOE	FOXP3	0	10851.5
APOE	FOXP4	0	10851.5
APOE	FOXQ1	0	10851.5
APOE	FOXR1	0	10851.5
APOE	FOXR2	0	10851.5
APOE	FOXRED1	0	10851.5
APOE	FOXRED2	0	10851.5
APOE	FOXS1	0	10851.5
APOE	FPGS	0	10851.5
APOE	FPR1	0	10851.5
APOE	FPR2	0	10851.5
APOE	FPR3	0	10851.5
APOE	FRA10AC1	0	10851.5
APOE	FRAS1	0	10851.5
APOE	FRAT2	0	10851.5
APOE	FREM1	0	10851.5
APOE	FREM2	0	10851.5
APOE	FREM3	0	10851.5
APOE	FREY1	0	10851.5
APOE	FRG1	0	10851.5
APOE	FRG2	0	10851.5
APOE	FRG2B	0	10851.5
APOE	FRG2C	0	10851.5
APOE	FRK	0	10851.5
APOE	FRMD1	0	10851.5
APOE	FRMD3	0	10851.5
APOE	FRMD4A	0	10851.5
APOE	FRMD4B	0	10851.5
APOE	FRMD5	0	10851.5
APOE	FRMD6	0	10851.5
APOE	FRMD7	0	10851.5
APOE	FRMD8	0	10851.5
APOE	FRMPD1	0	10851.5
APOE	FRMPD2	0	10851.5
APOE	FRMPD3	0	10851.5
APOE	FRMPD4	0	10851.5
APOE	FRRS1	0	10851.5
APOE	FRRS1L	0	10851.5
APOE	FRS2	0	10851.5
APOE	FRS3	0	10851.5
APOE	FRY	0	10851.5
APOE	FRYL	0	10851.5
APOE	FRZB	0	10851.5
APOE	FSBP	0	10851.5
APOE	FSCB	0	10851.5
APOE	FSCN1	0	10851.5
APOE	FSCN2	0	10851.5
APOE	FSCN3	0	10851.5
APOE	FSD1	0	10851.5
APOE	FSD1L	0	10851.5
APOE	FSD2	0	10851.5
APOE	FSHB	0	10851.5
APOE	FSHR	0	10851.5
APOE	FSIP1	0	10851.5
APOE	FSIP2	0	10851.5
APOE	FSTL4	0	10851.5
APOE	FSTL5	0	10851.5
APOE	FTHL17	0	10851.5
APOE	FTMT	0	10851.5
APOE	FTO	0	10851.5
APOE	FTSJ1	0	10851.5
APOE	FTSJ3	0	10851.5
APOE	FUBP1	0	10851.5
APOE	FUBP3	0	10851.5
APOE	FUNDC1	0	10851.5
APOE	FUNDC2	0	10851.5
APOE	FUOM	0	10851.5
APOE	FURIN	0	10851.5
APOE	FUS	0	10851.5
APOE	FUT1	0	10851.5
APOE	FUT10	0	10851.5
APOE	FUT11	0	10851.5
APOE	FUT2	0	10851.5
APOE	FUT3	0	10851.5
APOE	FUT5	0	10851.5
APOE	FUT6	0	10851.5
APOE	FUT7	0	10851.5
APOE	FUT8	0	10851.5
APOE	FUT9	0	10851.5
APOE	FUZ	0	10851.5
APOE	FXN	0	10851.5
APOE	FXR1	0	10851.5
APOE	FXR2	0	10851.5
APOE	FXYD1	0	10851.5
APOE	FXYD2	0	10851.5
APOE	FXYD3	0	10851.5
APOE	FXYD4	0	10851.5
APOE	FXYD5	0	10851.5
APOE	FYB1	0	10851.5
APOE	FYB2	0	10851.5
APOE	FYN	0	10851.5
APOE	FYTTD1	0	10851.5
APOE	FZD1	0	10851.5
APOE	FZD10	0	10851.5
APOE	FZD2	0	10851.5
APOE	FZD4	0	10851.5
APOE	FZD5	0	10851.5
APOE	FZD6	0	10851.5
APOE	FZD8	0	10851.5
APOE	FZD9	0	10851.5
APOE	FZR1	0	10851.5
APOE	G0S2	0	10851.5
APOE	G2E3	0	10851.5
APOE	G3BP1	0	10851.5
APOE	G3BP2	0	10851.5
APOE	G6PC1	0	10851.5
APOE	G6PC2	0	10851.5
APOE	G6PC3	0	10851.5
APOE	G6PD	0	10851.5
APOE	GAB1	0	10851.5
APOE	GAB2	0	10851.5
APOE	GAB3	0	10851.5
APOE	GAB4	0	10851.5
APOE	GABARAPL2	0	10851.5
APOE	GABBR1	0	10851.5
APOE	GABBR2	0	10851.5
APOE	GABPA	0	10851.5
APOE	GABPB1	0	10851.5
APOE	GABPB2	0	10851.5
APOE	GABRA1	0	10851.5
APOE	GABRA2	0	10851.5
APOE	GABRA3	0	10851.5
APOE	GABRA4	0	10851.5
APOE	GABRA5	0	10851.5
APOE	GABRA6	0	10851.5
APOE	GABRB1	0	10851.5
APOE	GABRB2	0	10851.5
APOE	GABRB3	0	10851.5
APOE	GABRE	0	10851.5
APOE	GABRG1	0	10851.5
APOE	GABRG2	0	10851.5
APOE	GABRG3	0	10851.5
APOE	GABRP	0	10851.5
APOE	GABRQ	0	10851.5
APOE	GABRR1	0	10851.5
APOE	GABRR2	0	10851.5
APOE	GABRR3	0	10851.5
APOE	GAD2	0	10851.5
APOE	GADD45A	0	10851.5
APOE	GADD45B	0	10851.5
APOE	GADD45G	0	10851.5
APOE	GADD45GIP1	0	10851.5
APOE	GADL1	0	10851.5
APOE	GAGE1	0	10851.5
APOE	GAGE10	0	10851.5
APOE	GAGE12B	0	10851.5
APOE	GAGE12C	0	10851.5
APOE	GAGE12D	0	10851.5
APOE	GAGE12E	0	10851.5
APOE	GAGE12F	0	10851.5
APOE	GAGE12G	0	10851.5
APOE	GAGE12H	0	10851.5
APOE	GAGE12I	0	10851.5
APOE	GAGE12J	0	10851.5
APOE	GAGE13	0	10851.5
APOE	GAGE2A	0	10851.5
APOE	GAGE2B	0	10851.5
APOE	GAGE2C	0	10851.5
APOE	GAGE2D	0	10851.5
APOE	GAGE2E	0	10851.5
APOE	GAGE4	0	10851.5
APOE	GAGE5	0	10851.5
APOE	GAGE6	0	10851.5
APOE	GAGE7	0	10851.5
APOE	GAGE8	0	10851.5
APOE	GAK	0	10851.5
APOE	GAL	0	10851.5
APOE	GAL3ST2	0	10851.5
APOE	GAL3ST3	0	10851.5
APOE	GAL3ST4	0	10851.5
APOE	GALC	0	10851.5
APOE	GALE	0	10851.5
APOE	GALK1	0	10851.5
APOE	GALK2	0	10851.5
APOE	GALM	0	10851.5
APOE	GALNS	0	10851.5
APOE	GALNT1	0	10851.5
APOE	GALNT10	0	10851.5
APOE	GALNT11	0	10851.5
APOE	GALNT12	0	10851.5
APOE	GALNT13	0	10851.5
APOE	GALNT14	0	10851.5
APOE	GALNT15	0	10851.5
APOE	GALNT17	0	10851.5
APOE	GALNT18	0	10851.5
APOE	GALNT2	0	10851.5
APOE	GALNT3	0	10851.5
APOE	GALNT4	0	10851.5
APOE	GALNT5	0	10851.5
APOE	GALNT6	0	10851.5
APOE	GALNT7	0	10851.5
APOE	GALNTL5	0	10851.5
APOE	GALNTL6	0	10851.5
APOE	GALP	0	10851.5
APOE	GALR1	0	10851.5
APOE	GALR2	0	10851.5
APOE	GALR3	0	10851.5
APOE	GALT	0	10851.5
APOE	GAMT	0	10851.5
APOE	GAN	0	10851.5
APOE	GANAB	0	10851.5
APOE	GANC	0	10851.5
APOE	GAP43	0	10851.5
APOE	GAPDH	0	10851.5
APOE	GAPDHS	0	10851.5
APOE	GAPT	0	10851.5
APOE	GAPVD1	0	10851.5
APOE	GAR1	0	10851.5
APOE	GAREM1	0	10851.5
APOE	GAREM2	0	10851.5
APOE	GARIN1A	0	10851.5
APOE	GARIN1B	0	10851.5
APOE	GARIN2	0	10851.5
APOE	GARIN3	0	10851.5
APOE	GARIN4	0	10851.5
APOE	GARIN5A	0	10851.5
APOE	GARIN5B	0	10851.5
APOE	GARIN6	0	10851.5
APOE	GARRE1	0	10851.5
APOE	GARS1	0	10851.5
APOE	GART	0	10851.5
APOE	GAS1	0	10851.5
APOE	GAS2	0	10851.5
APOE	GAS2L1	0	10851.5
APOE	GAS2L2	0	10851.5
APOE	GAS2L3	0	10851.5
APOE	GAS7	0	10851.5
APOE	GAS8	0	10851.5
APOE	GASK1B	0	10851.5
APOE	GAST	0	10851.5
APOE	GATA1	0	10851.5
APOE	GATA2	0	10851.5
APOE	GATA3	0	10851.5
APOE	GATA4	0	10851.5
APOE	GATA5	0	10851.5
APOE	GATA6	0	10851.5
APOE	GATAD1	0	10851.5
APOE	GATAD2A	0	10851.5
APOE	GATAD2B	0	10851.5
APOE	GATB	0	10851.5
APOE	GATC	0	10851.5
APOE	GATD1	0	10851.5
APOE	GATD3	0	10851.5
APOE	GATM	0	10851.5
APOE	GBA1	0	10851.5
APOE	GBA2	0	10851.5
APOE	GBA3	0	10851.5
APOE	GBE1	0	10851.5
APOE	GBF1	0	10851.5
APOE	GBGT1	0	10851.5
APOE	GBP1	0	10851.5
APOE	GBP2	0	10851.5
APOE	GBP3	0	10851.5
APOE	GBP4	0	10851.5
APOE	GBP5	0	10851.5
APOE	GBP6	0	10851.5
APOE	GBP7	0	10851.5
APOE	GBX1	0	10851.5
APOE	GBX2	0	10851.5
APOE	GC	0	10851.5
APOE	GCA	0	10851.5
APOE	GCAT	0	10851.5
APOE	GCC1	0	10851.5
APOE	GCC2	0	10851.5
APOE	GCFC2	0	10851.5
APOE	GCG	0	10851.5
APOE	GCGR	0	10851.5
APOE	GCH1	0	10851.5
APOE	GCHFR	0	10851.5
APOE	GCK	0	10851.5
APOE	GCKR	0	10851.5
APOE	GCLC	0	10851.5
APOE	GCLM	0	10851.5
APOE	GCM2	0	10851.5
APOE	GCN1	0	10851.5
APOE	GCNA	0	10851.5
APOE	GCNT1	0	10851.5
APOE	GCNT2	0	10851.5
APOE	GCNT3	0	10851.5
APOE	GCNT4	0	10851.5
APOE	GCOM1	0	10851.5
APOE	GCSAM	0	10851.5
APOE	GCSAML	0	10851.5
APOE	GDA	0	10851.5
APOE	GDAP1	0	10851.5
APOE	GDAP1L1	0	10851.5
APOE	GDAP2	0	10851.5
APOE	GDF1	0	10851.5
APOE	GDF15	0	10851.5
APOE	GDF2	0	10851.5
APOE	GDF3	0	10851.5
APOE	GDF5	0	10851.5
APOE	GDF9	0	10851.5
APOE	GDI1	0	10851.5
APOE	GDI2	0	10851.5
APOE	GDPD1	0	10851.5
APOE	GDPD2	0	10851.5
APOE	GDPD3	0	10851.5
APOE	GDPD4	0	10851.5
APOE	GDPD5	0	10851.5
APOE	GDPGP1	0	10851.5
APOE	GEM	0	10851.5
APOE	GEMIN2	0	10851.5
APOE	GEMIN4	0	10851.5
APOE	GEMIN5	0	10851.5
APOE	GEMIN6	0	10851.5
APOE	GEMIN7	0	10851.5
APOE	GEMIN8	0	10851.5
APOE	GEN1	0	10851.5
APOE	GET1	0	10851.5
APOE	GET3	0	10851.5
APOE	GET4	0	10851.5
APOE	GFER	0	10851.5
APOE	GFI1	0	10851.5
APOE	GFI1B	0	10851.5
APOE	GFM1	0	10851.5
APOE	GFM2	0	10851.5
APOE	GFOD1	0	10851.5
APOE	GFOD2	0	10851.5
APOE	GFPT1	0	10851.5
APOE	GFRA1	0	10851.5
APOE	GFRA3	0	10851.5
APOE	GFRA4	0	10851.5
APOE	GFRAL	0	10851.5
APOE	GFUS	0	10851.5
APOE	GFY	0	10851.5
APOE	GGA2	0	10851.5
APOE	GGA3	0	10851.5
APOE	GGACT	0	10851.5
APOE	GGCT	0	10851.5
APOE	GGCX	0	10851.5
APOE	GGH	0	10851.5
APOE	GGN	0	10851.5
APOE	GGNBP2	0	10851.5
APOE	GGPS1	0	10851.5
APOE	GGT6	0	10851.5
APOE	GGTA1	0	10851.5
APOE	GGTLC1	0	10851.5
APOE	GGTLC2	0	10851.5
APOE	GGTLC3	0	10851.5
APOE	GH1	0	10851.5
APOE	GH2	0	10851.5
APOE	GHDC	0	10851.5
APOE	GHITM	0	10851.5
APOE	GHR	0	10851.5
APOE	GHRH	0	10851.5
APOE	GHRHR	0	10851.5
APOE	GHRL	0	10851.5
APOE	GHSR	0	10851.5
APOE	GID4	0	10851.5
APOE	GID8	0	10851.5
APOE	GIGYF2	0	10851.5
APOE	GIMAP1	0	10851.5
APOE	GIMAP2	0	10851.5
APOE	GIMAP5	0	10851.5
APOE	GIMAP6	0	10851.5
APOE	GIMAP8	0	10851.5
APOE	GIMD1	0	10851.5
APOE	GIN1	0	10851.5
APOE	GINM1	0	10851.5
APOE	GINS1	0	10851.5
APOE	GINS2	0	10851.5
APOE	GINS3	0	10851.5
APOE	GINS4	0	10851.5
APOE	GIP	0	10851.5
APOE	GIPC1	0	10851.5
APOE	GIPC2	0	10851.5
APOE	GIPC3	0	10851.5
APOE	GIT1	0	10851.5
APOE	GIT2	0	10851.5
APOE	GJA10	0	10851.5
APOE	GJA3	0	10851.5
APOE	GJA4	0	10851.5
APOE	GJA5	0	10851.5
APOE	GJA8	0	10851.5
APOE	GJA9	0	10851.5
APOE	GJB1	0	10851.5
APOE	GJB2	0	10851.5
APOE	GJB4	0	10851.5
APOE	GJB5	0	10851.5
APOE	GJB6	0	10851.5
APOE	GJB7	0	10851.5
APOE	GJC1	0	10851.5
APOE	GJC2	0	10851.5
APOE	GJC3	0	10851.5
APOE	GJD2	0	10851.5
APOE	GJD3	0	10851.5
APOE	GJD4	0	10851.5
APOE	GJE1	0	10851.5
APOE	GK	0	10851.5
APOE	GK2	0	10851.5
APOE	GK3	0	10851.5
APOE	GK5	0	10851.5
APOE	GKAP1	0	10851.5
APOE	GKN1	0	10851.5
APOE	GKN2	0	10851.5
APOE	GLA	0	10851.5
APOE	GLB1L	0	10851.5
APOE	GLB1L2	0	10851.5
APOE	GLB1L3	0	10851.5
APOE	GLCCI1	0	10851.5
APOE	GLCE	0	10851.5
APOE	GLDC	0	10851.5
APOE	GLE1	0	10851.5
APOE	GLG1	0	10851.5
APOE	GLI1	0	10851.5
APOE	GLI2	0	10851.5
APOE	GLI3	0	10851.5
APOE	GLI4	0	10851.5
APOE	GLIPR1	0	10851.5
APOE	GLIPR1L1	0	10851.5
APOE	GLIPR1L2	0	10851.5
APOE	GLIS1	0	10851.5
APOE	GLIS2	0	10851.5
APOE	GLIS3	0	10851.5
APOE	GLMN	0	10851.5
APOE	GLMP	0	10851.5
APOE	GLO1	0	10851.5
APOE	GLOD4	0	10851.5
APOE	GLOD5	0	10851.5
APOE	GLP1R	0	10851.5
APOE	GLP2R	0	10851.5
APOE	GLRA1	0	10851.5
APOE	GLRA2	0	10851.5
APOE	GLRA3	0	10851.5
APOE	GLRB	0	10851.5
APOE	GLRX	0	10851.5
APOE	GLRX2	0	10851.5
APOE	GLRX3	0	10851.5
APOE	GLRX5	0	10851.5
APOE	GLS	0	10851.5
APOE	GLS2	0	10851.5
APOE	GLT1D1	0	10851.5
APOE	GLT6D1	0	10851.5
APOE	GLT8D1	0	10851.5
APOE	GLTP	0	10851.5
APOE	GLUD1	0	10851.5
APOE	GLUD2	0	10851.5
APOE	GLUL	0	10851.5
APOE	GLYAT	0	10851.5
APOE	GLYATL1	0	10851.5
APOE	GLYATL1B	0	10851.5
APOE	GLYATL2	0	10851.5
APOE	GLYATL3	0	10851.5
APOE	GLYCTK	0	10851.5
APOE	GLYR1	0	10851.5
APOE	GMCL1	0	10851.5
APOE	GMCL2	0	10851.5
APOE	GMDS	0	10851.5
APOE	GMEB1	0	10851.5
APOE	GMEB2	0	10851.5
APOE	GMFB	0	10851.5
APOE	GMFG	0	10851.5
APOE	GMIP	0	10851.5
APOE	GML	0	10851.5
APOE	GMNC	0	10851.5
APOE	GMNN	0	10851.5
APOE	GMPPA	0	10851.5
APOE	GMPPB	0	10851.5
APOE	GMPR	0	10851.5
APOE	GMPR2	0	10851.5
APOE	GMPS	0	10851.5
APOE	GNA11	0	10851.5
APOE	GNA12	0	10851.5
APOE	GNA13	0	10851.5
APOE	GNA14	0	10851.5
APOE	GNA15	0	10851.5
APOE	GNAI1	0	10851.5
APOE	GNAI2	0	10851.5
APOE	GNAI3	0	10851.5
APOE	GNAL	0	10851.5
APOE	GNAO1	0	10851.5
APOE	GNAQ	0	10851.5
APOE	GNAS	0	10851.5
APOE	GNAT1	0	10851.5
APOE	GNAT2	0	10851.5
APOE	GNAT3	0	10851.5
APOE	GNB1	0	10851.5
APOE	GNB1L	0	10851.5
APOE	GNB2	0	10851.5
APOE	GNB3	0	10851.5
APOE	GNB4	0	10851.5
APOE	GNB5	0	10851.5
APOE	GNE	0	10851.5
APOE	GNG10	0	10851.5
APOE	GNG11	0	10851.5
APOE	GNG12	0	10851.5
APOE	GNG13	0	10851.5
APOE	GNG14	0	10851.5
APOE	GNG2	0	10851.5
APOE	GNG3	0	10851.5
APOE	GNG4	0	10851.5
APOE	GNG5	0	10851.5
APOE	GNG5B	0	10851.5
APOE	GNG7	0	10851.5
APOE	GNG8	0	10851.5
APOE	GNGT1	0	10851.5
APOE	GNGT2	0	10851.5
APOE	GNL2	0	10851.5
APOE	GNL3	0	10851.5
APOE	GNL3L	0	10851.5
APOE	GNLY	0	10851.5
APOE	GNMT	0	10851.5
APOE	GNPAT	0	10851.5
APOE	GNPNAT1	0	10851.5
APOE	GNPTAB	0	10851.5
APOE	GNPTG	0	10851.5
APOE	GNRH1	0	10851.5
APOE	GNRH2	0	10851.5
APOE	GNRHR	0	10851.5
APOE	GNS	0	10851.5
APOE	GOLGA1	0	10851.5
APOE	GOLGA2	0	10851.5
APOE	GOLGA3	0	10851.5
APOE	GOLGA4	0	10851.5
APOE	GOLGA5	0	10851.5
APOE	GOLGA6L1	0	10851.5
APOE	GOLGA6L10	0	10851.5
APOE	GOLGA6L19	0	10851.5
APOE	GOLGA6L2	0	10851.5
APOE	GOLGA6L22	0	10851.5
APOE	GOLGA6L23P	0	10851.5
APOE	GOLGA6L24	0	10851.5
APOE	GOLGA6L25	0	10851.5
APOE	GOLGA6L4	0	10851.5
APOE	GOLGA6L6	0	10851.5
APOE	GOLGA6L7	0	10851.5
APOE	GOLGA6L9	0	10851.5
APOE	GOLGA7	0	10851.5
APOE	GOLGA7B	0	10851.5
APOE	GOLGA8A	0	10851.5
APOE	GOLGA8B	0	10851.5
APOE	GOLGA8F	0	10851.5
APOE	GOLGA8G	0	10851.5
APOE	GOLGA8H	0	10851.5
APOE	GOLGA8J	0	10851.5
APOE	GOLGA8K	0	10851.5
APOE	GOLGA8M	0	10851.5
APOE	GOLGA8N	0	10851.5
APOE	GOLGA8O	0	10851.5
APOE	GOLGA8Q	0	10851.5
APOE	GOLGA8R	0	10851.5
APOE	GOLGA8S	0	10851.5
APOE	GOLGA8T	0	10851.5
APOE	GOLGB1	0	10851.5
APOE	GOLIM4	0	10851.5
APOE	GOLM2	0	10851.5
APOE	GOLPH3L	0	10851.5
APOE	GOLT1A	0	10851.5
APOE	GON4L	0	10851.5
APOE	GON7	0	10851.5
APOE	GOPC	0	10851.5
APOE	GORAB	0	10851.5
APOE	GORASP1	0	10851.5
APOE	GORASP2	0	10851.5
APOE	GOSR1	0	10851.5
APOE	GOSR2	0	10851.5
APOE	GOT1	0	10851.5
APOE	GOT1L1	0	10851.5
APOE	GOT2	0	10851.5
APOE	GP1BA	0	10851.5
APOE	GP1BB	0	10851.5
APOE	GP2	0	10851.5
APOE	GP5	0	10851.5
APOE	GP6	0	10851.5
APOE	GP9	0	10851.5
APOE	GPA33	0	10851.5
APOE	GPAA1	0	10851.5
APOE	GPALPP1	0	10851.5
APOE	GPAM	0	10851.5
APOE	GPANK1	0	10851.5
APOE	GPAT2	0	10851.5
APOE	GPAT3	0	10851.5
APOE	GPAT4	0	10851.5
APOE	GPATCH1	0	10851.5
APOE	GPATCH11	0	10851.5
APOE	GPATCH2	0	10851.5
APOE	GPATCH2L	0	10851.5
APOE	GPATCH3	0	10851.5
APOE	GPATCH4	0	10851.5
APOE	GPATCH8	0	10851.5
APOE	GPBAR1	0	10851.5
APOE	GPBP1L1	0	10851.5
APOE	GPCPD1	0	10851.5
APOE	GPD1	0	10851.5
APOE	GPD1L	0	10851.5
APOE	GPD2	0	10851.5
APOE	GPER1	0	10851.5
APOE	GPHB5	0	10851.5
APOE	GPI	0	10851.5
APOE	GPKOW	0	10851.5
APOE	GPLD1	0	10851.5
APOE	GPM6A	0	10851.5
APOE	GPM6B	0	10851.5
APOE	GPN1	0	10851.5
APOE	GPN2	0	10851.5
APOE	GPN3	0	10851.5
APOE	GPR101	0	10851.5
APOE	GPR107	0	10851.5
APOE	GPR108	0	10851.5
APOE	GPR119	0	10851.5
APOE	GPR12	0	10851.5
APOE	GPR132	0	10851.5
APOE	GPR135	0	10851.5
APOE	GPR137	0	10851.5
APOE	GPR137B	0	10851.5
APOE	GPR139	0	10851.5
APOE	GPR141	0	10851.5
APOE	GPR142	0	10851.5
APOE	GPR143	0	10851.5
APOE	GPR146	0	10851.5
APOE	GPR148	0	10851.5
APOE	GPR149	0	10851.5
APOE	GPR15	0	10851.5
APOE	GPR150	0	10851.5
APOE	GPR151	0	10851.5
APOE	GPR152	0	10851.5
APOE	GPR153	0	10851.5
APOE	GPR155	0	10851.5
APOE	GPR156	0	10851.5
APOE	GPR157	0	10851.5
APOE	GPR158	0	10851.5
APOE	GPR15LG	0	10851.5
APOE	GPR160	0	10851.5
APOE	GPR161	0	10851.5
APOE	GPR162	0	10851.5
APOE	GPR171	0	10851.5
APOE	GPR173	0	10851.5
APOE	GPR174	0	10851.5
APOE	GPR176	0	10851.5
APOE	GPR179	0	10851.5
APOE	GPR18	0	10851.5
APOE	GPR182	0	10851.5
APOE	GPR183	0	10851.5
APOE	GPR19	0	10851.5
APOE	GPR20	0	10851.5
APOE	GPR21	0	10851.5
APOE	GPR22	0	10851.5
APOE	GPR25	0	10851.5
APOE	GPR26	0	10851.5
APOE	GPR27	0	10851.5
APOE	GPR3	0	10851.5
APOE	GPR31	0	10851.5
APOE	GPR32	0	10851.5
APOE	GPR33	0	10851.5
APOE	GPR34	0	10851.5
APOE	GPR35	0	10851.5
APOE	GPR37	0	10851.5
APOE	GPR37L1	0	10851.5
APOE	GPR39	0	10851.5
APOE	GPR4	0	10851.5
APOE	GPR42	0	10851.5
APOE	GPR45	0	10851.5
APOE	GPR50	0	10851.5
APOE	GPR52	0	10851.5
APOE	GPR55	0	10851.5
APOE	GPR6	0	10851.5
APOE	GPR61	0	10851.5
APOE	GPR62	0	10851.5
APOE	GPR63	0	10851.5
APOE	GPR68	0	10851.5
APOE	GPR75	0	10851.5
APOE	GPR75-ASB3	0	10851.5
APOE	GPR78	0	10851.5
APOE	GPR82	0	10851.5
APOE	GPR83	0	10851.5
APOE	GPR84	0	10851.5
APOE	GPR85	0	10851.5
APOE	GPR87	0	10851.5
APOE	GPR88	0	10851.5
APOE	GPR89A	0	10851.5
APOE	GPR89B	0	10851.5
APOE	GPRASP1	0	10851.5
APOE	GPRASP2	0	10851.5
APOE	GPRASP3	0	10851.5
APOE	GPRC5C	0	10851.5
APOE	GPRC5D	0	10851.5
APOE	GPRC6A	0	10851.5
APOE	GPRIN1	0	10851.5
APOE	GPRIN2	0	10851.5
APOE	GPRIN3	0	10851.5
APOE	GPS1	0	10851.5
APOE	GPSM1	0	10851.5
APOE	GPSM2	0	10851.5
APOE	GPSM3	0	10851.5
APOE	GPT	0	10851.5
APOE	GPT2	0	10851.5
APOE	GPX1	0	10851.5
APOE	GPX2	0	10851.5
APOE	GPX4	0	10851.5
APOE	GPX5	0	10851.5
APOE	GPX6	0	10851.5
APOE	GPX7	0	10851.5
APOE	GPX8	0	10851.5
APOE	GRAMD1A	0	10851.5
APOE	GRAMD1B	0	10851.5
APOE	GRAMD1C	0	10851.5
APOE	GRAMD2A	0	10851.5
APOE	GRAMD2B	0	10851.5
APOE	GRAMD4	0	10851.5
APOE	GRAP	0	10851.5
APOE	GRAP2	0	10851.5
APOE	GRAPL	0	10851.5
APOE	GRB14	0	10851.5
APOE	GRB2	0	10851.5
APOE	GRB7	0	10851.5
APOE	GREB1	0	10851.5
APOE	GREB1L	0	10851.5
APOE	GREM1	0	10851.5
APOE	GREM2	0	10851.5
APOE	GREP1	0	10851.5
APOE	GRHL1	0	10851.5
APOE	GRHL2	0	10851.5
APOE	GRHL3	0	10851.5
APOE	GRHPR	0	10851.5
APOE	GRIA1	0	10851.5
APOE	GRIA2	0	10851.5
APOE	GRIA3	0	10851.5
APOE	GRIA4	0	10851.5
APOE	GRID1	0	10851.5
APOE	GRID2	0	10851.5
APOE	GRID2IP	0	10851.5
APOE	GRIFIN	0	10851.5
APOE	GRIK1	0	10851.5
APOE	GRIK2	0	10851.5
APOE	GRIK3	0	10851.5
APOE	GRIK4	0	10851.5
APOE	GRIK5	0	10851.5
APOE	GRIN1	0	10851.5
APOE	GRIN2A	0	10851.5
APOE	GRIN2B	0	10851.5
APOE	GRIN2C	0	10851.5
APOE	GRIN2D	0	10851.5
APOE	GRIN3A	0	10851.5
APOE	GRIN3B	0	10851.5
APOE	GRINA	0	10851.5
APOE	GRIP1	0	10851.5
APOE	GRIP2	0	10851.5
APOE	GRK1	0	10851.5
APOE	GRK2	0	10851.5
APOE	GRK3	0	10851.5
APOE	GRK4	0	10851.5
APOE	GRK5	0	10851.5
APOE	GRK6	0	10851.5
APOE	GRK7	0	10851.5
APOE	GRM2	0	10851.5
APOE	GRM3	0	10851.5
APOE	GRM4	0	10851.5
APOE	GRM5	0	10851.5
APOE	GRM6	0	10851.5
APOE	GRM7	0	10851.5
APOE	GRM8	0	10851.5
APOE	GRP	0	10851.5
APOE	GRPEL1	0	10851.5
APOE	GRPEL2	0	10851.5
APOE	GRPR	0	10851.5
APOE	GRSF1	0	10851.5
APOE	GRTP1	0	10851.5
APOE	GRWD1	0	10851.5
APOE	GRXCR1	0	10851.5
APOE	GRXCR2	0	10851.5
APOE	GSC	0	10851.5
APOE	GSC2	0	10851.5
APOE	GSDMA	0	10851.5
APOE	GSDMB	0	10851.5
APOE	GSDMC	0	10851.5
APOE	GSDMD	0	10851.5
APOE	GSDME	0	10851.5
APOE	GSE1	0	10851.5
APOE	GSG1	0	10851.5
APOE	GSG1L	0	10851.5
APOE	GSG1L2	0	10851.5
APOE	GSK3A	0	10851.5
APOE	GSK3B	0	10851.5
APOE	GSN	0	10851.5
APOE	GSPT1	0	10851.5
APOE	GSPT2	0	10851.5
APOE	GSR	0	10851.5
APOE	GSS	0	10851.5
APOE	GSTA1	0	10851.5
APOE	GSTA2	0	10851.5
APOE	GSTA3	0	10851.5
APOE	GSTA4	0	10851.5
APOE	GSTA5	0	10851.5
APOE	GSTCD	0	10851.5
APOE	GSTK1	0	10851.5
APOE	GSTM1	0	10851.5
APOE	GSTM2	0	10851.5
APOE	GSTM3	0	10851.5
APOE	GSTM4	0	10851.5
APOE	GSTM5	0	10851.5
APOE	GSTO1	0	10851.5
APOE	GSTO2	0	10851.5
APOE	GSTP1	0	10851.5
APOE	GSTT1	0	10851.5
APOE	GSTT2	0	10851.5
APOE	GSTT2B	0	10851.5
APOE	GSTT4	0	10851.5
APOE	GSTZ1	0	10851.5
APOE	GSX1	0	10851.5
APOE	GSX2	0	10851.5
APOE	GTDC1	0	10851.5
APOE	GTF2A1	0	10851.5
APOE	GTF2A1L	0	10851.5
APOE	GTF2A2	0	10851.5
APOE	GTF2B	0	10851.5
APOE	GTF2E1	0	10851.5
APOE	GTF2E2	0	10851.5
APOE	GTF2F1	0	10851.5
APOE	GTF2F2	0	10851.5
APOE	GTF2H1	0	10851.5
APOE	GTF2H2	0	10851.5
APOE	GTF2H2C	0	10851.5
APOE	GTF2H2C_2	0	10851.5
APOE	GTF2H3	0	10851.5
APOE	GTF2H4	0	10851.5
APOE	GTF2H5	0	10851.5
APOE	GTF2I	0	10851.5
APOE	GTF2IRD1	0	10851.5
APOE	GTF2IRD2	0	10851.5
APOE	GTF2IRD2B	0	10851.5
APOE	GTF3A	0	10851.5
APOE	GTF3C1	0	10851.5
APOE	GTF3C2	0	10851.5
APOE	GTF3C3	0	10851.5
APOE	GTF3C4	0	10851.5
APOE	GTF3C5	0	10851.5
APOE	GTF3C6	0	10851.5
APOE	GTPBP1	0	10851.5
APOE	GTPBP10	0	10851.5
APOE	GTPBP3	0	10851.5
APOE	GTPBP4	0	10851.5
APOE	GTPBP6	0	10851.5
APOE	GTPBP8	0	10851.5
APOE	GTSE1	0	10851.5
APOE	GTSF1	0	10851.5
APOE	GTSF1L	0	10851.5
APOE	GUCA1A	0	10851.5
APOE	GUCA1ANB	0	10851.5
APOE	GUCA1B	0	10851.5
APOE	GUCA1C	0	10851.5
APOE	GUCA2A	0	10851.5
APOE	GUCA2B	0	10851.5
APOE	GUCD1	0	10851.5
APOE	GUCY1A1	0	10851.5
APOE	GUCY1A2	0	10851.5
APOE	GUCY1B1	0	10851.5
APOE	GUCY2D	0	10851.5
APOE	GUCY2F	0	10851.5
APOE	GUF1	0	10851.5
APOE	GUK1	0	10851.5
APOE	GUK2	0	10851.5
APOE	GVQW3	0	10851.5
APOE	GXYLT1	0	10851.5
APOE	GXYLT2	0	10851.5
APOE	GYG2	0	10851.5
APOE	GYPA	0	10851.5
APOE	GYPB	0	10851.5
APOE	GYPC	0	10851.5
APOE	GYPE	0	10851.5
APOE	GYS1	0	10851.5
APOE	GYS2	0	10851.5
APOE	GZF1	0	10851.5
APOE	GZMA	0	10851.5
APOE	GZMB	0	10851.5
APOE	GZMK	0	10851.5
APOE	GZMM	0	10851.5
APOE	H1-0	0	10851.5
APOE	H1-1	0	10851.5
APOE	H1-10	0	10851.5
APOE	H1-2	0	10851.5
APOE	H1-3	0	10851.5
APOE	H1-4	0	10851.5
APOE	H1-5	0	10851.5
APOE	H1-6	0	10851.5
APOE	H1-7	0	10851.5
APOE	H1-8	0	10851.5
APOE	H2AB1	0	10851.5
APOE	H2AB2	0	10851.5
APOE	H2AB3	0	10851.5
APOE	H2AC1	0	10851.5
APOE	H2AC11	0	10851.5
APOE	H2AC12	0	10851.5
APOE	H2AC13	0	10851.5
APOE	H2AC14	0	10851.5
APOE	H2AC15	0	10851.5
APOE	H2AC16	0	10851.5
APOE	H2AC17	0	10851.5
APOE	H2AC18	0	10851.5
APOE	H2AC19	0	10851.5
APOE	H2AC20	0	10851.5
APOE	H2AC21	0	10851.5
APOE	H2AC25	0	10851.5
APOE	H2AC4	0	10851.5
APOE	H2AC6	0	10851.5
APOE	H2AC7	0	10851.5
APOE	H2AC8	0	10851.5
APOE	H2AJ	0	10851.5
APOE	H2AL3	0	10851.5
APOE	H2AP	0	10851.5
APOE	H2AX	0	10851.5
APOE	H2AZ1	0	10851.5
APOE	H2AZ2	0	10851.5
APOE	H2BC1	0	10851.5
APOE	H2BC10	0	10851.5
APOE	H2BC11	0	10851.5
APOE	H2BC12	0	10851.5
APOE	H2BC12L	0	10851.5
APOE	H2BC13	0	10851.5
APOE	H2BC14	0	10851.5
APOE	H2BC15	0	10851.5
APOE	H2BC17	0	10851.5
APOE	H2BC18	0	10851.5
APOE	H2BC21	0	10851.5
APOE	H2BC26	0	10851.5
APOE	H2BC3	0	10851.5
APOE	H2BC4	0	10851.5
APOE	H2BC5	0	10851.5
APOE	H2BC6	0	10851.5
APOE	H2BC7	0	10851.5
APOE	H2BC8	0	10851.5
APOE	H2BC9	0	10851.5
APOE	H2BK1	0	10851.5
APOE	H2BN1	0	10851.5
APOE	H2BW1	0	10851.5
APOE	H2BW2	0	10851.5
APOE	H3-3A	0	10851.5
APOE	H3-3B	0	10851.5
APOE	H3-4	0	10851.5
APOE	H3-5	0	10851.5
APOE	H3-7	0	10851.5
APOE	H3C1	0	10851.5
APOE	H3C10	0	10851.5
APOE	H3C11	0	10851.5
APOE	H3C12	0	10851.5
APOE	H3C13	0	10851.5
APOE	H3C14	0	10851.5
APOE	H3C15	0	10851.5
APOE	H3C2	0	10851.5
APOE	H3C3	0	10851.5
APOE	H3C4	0	10851.5
APOE	H3C6	0	10851.5
APOE	H3C7	0	10851.5
APOE	H3C8	0	10851.5
APOE	H3Y1	0	10851.5
APOE	H3Y2	0	10851.5
APOE	H4C1	0	10851.5
APOE	H4C11	0	10851.5
APOE	H4C12	0	10851.5
APOE	H4C13	0	10851.5
APOE	H4C14	0	10851.5
APOE	H4C15	0	10851.5
APOE	H4C16	0	10851.5
APOE	H4C2	0	10851.5
APOE	H4C3	0	10851.5
APOE	H4C4	0	10851.5
APOE	H4C5	0	10851.5
APOE	H4C6	0	10851.5
APOE	H4C7	0	10851.5
APOE	H4C8	0	10851.5
APOE	H4C9	0	10851.5
APOE	H6PD	0	10851.5
APOE	HAAO	0	10851.5
APOE	HABP2	0	10851.5
APOE	HABP4	0	10851.5
APOE	HACD1	0	10851.5
APOE	HACD2	0	10851.5
APOE	HACD3	0	10851.5
APOE	HACD4	0	10851.5
APOE	HACE1	0	10851.5
APOE	HADH	0	10851.5
APOE	HAGH	0	10851.5
APOE	HAGHL	0	10851.5
APOE	HAL	0	10851.5
APOE	HAND1	0	10851.5
APOE	HAND2	0	10851.5
APOE	HAO1	0	10851.5
APOE	HAO2	0	10851.5
APOE	HAP1	0	10851.5
APOE	HAPLN2	0	10851.5
APOE	HAPLN3	0	10851.5
APOE	HAPLN4	0	10851.5
APOE	HAPSTR1	0	10851.5
APOE	HARBI1	0	10851.5
APOE	HARS1	0	10851.5
APOE	HARS2	0	10851.5
APOE	HAS1	0	10851.5
APOE	HAS2	0	10851.5
APOE	HAS3	0	10851.5
APOE	HASPIN	0	10851.5
APOE	HAT1	0	10851.5
APOE	HAUS1	0	10851.5
APOE	HAUS2	0	10851.5
APOE	HAUS3	0	10851.5
APOE	HAUS4	0	10851.5
APOE	HAUS5	0	10851.5
APOE	HAUS6	0	10851.5
APOE	HAUS7	0	10851.5
APOE	HAUS8	0	10851.5
APOE	HAX1	0	10851.5
APOE	HBA1	0	10851.5
APOE	HBA2	0	10851.5
APOE	HBB	0	10851.5
APOE	HBBP1	0	10851.5
APOE	HBD	0	10851.5
APOE	HBE1	0	10851.5
APOE	HBG1	0	10851.5
APOE	HBG2	0	10851.5
APOE	HBM	0	10851.5
APOE	HBP1	0	10851.5
APOE	HBQ1	0	10851.5
APOE	HBS1L	0	10851.5
APOE	HBZ	0	10851.5
APOE	HCAR1	0	10851.5
APOE	HCAR2	0	10851.5
APOE	HCAR3	0	10851.5
APOE	HCCS	0	10851.5
APOE	HCFC1	0	10851.5
APOE	HCFC1R1	0	10851.5
APOE	HCFC2	0	10851.5
APOE	HCG22	0	10851.5
APOE	HCLS1	0	10851.5
APOE	HCN1	0	10851.5
APOE	HCN2	0	10851.5
APOE	HCN3	0	10851.5
APOE	HCN4	0	10851.5
APOE	HCRT	0	10851.5
APOE	HCRTR1	0	10851.5
APOE	HCRTR2	0	10851.5
APOE	HDAC1	0	10851.5
APOE	HDAC10	0	10851.5
APOE	HDAC11	0	10851.5
APOE	HDAC2	0	10851.5
APOE	HDAC4	0	10851.5
APOE	HDAC5	0	10851.5
APOE	HDAC6	0	10851.5
APOE	HDAC7	0	10851.5
APOE	HDAC8	0	10851.5
APOE	HDAC9	0	10851.5
APOE	HDC	0	10851.5
APOE	HDDC2	0	10851.5
APOE	HDDC3	0	10851.5
APOE	HDGF	0	10851.5
APOE	HDGFL1	0	10851.5
APOE	HDGFL2	0	10851.5
APOE	HDGFL3	0	10851.5
APOE	HDHD3	0	10851.5
APOE	HDHD5	0	10851.5
APOE	HDLBP	0	10851.5
APOE	HDX	0	10851.5
APOE	HEATR1	0	10851.5
APOE	HEATR3	0	10851.5
APOE	HEATR5A	0	10851.5
APOE	HEATR6	0	10851.5
APOE	HEATR9	0	10851.5
APOE	HEBP2	0	10851.5
APOE	HECA	0	10851.5
APOE	HECTD1	0	10851.5
APOE	HECTD2	0	10851.5
APOE	HECTD3	0	10851.5
APOE	HECW1	0	10851.5
APOE	HECW2	0	10851.5
APOE	HELB	0	10851.5
APOE	HELLS	0	10851.5
APOE	HELQ	0	10851.5
APOE	HELT	0	10851.5
APOE	HELZ	0	10851.5
APOE	HELZ2	0	10851.5
APOE	HEMGN	0	10851.5
APOE	HEMK1	0	10851.5
APOE	HENMT1	0	10851.5
APOE	HEPH	0	10851.5
APOE	HEPHL1	0	10851.5
APOE	HEPN1	0	10851.5
APOE	HERC1	0	10851.5
APOE	HERC2	0	10851.5
APOE	HERC3	0	10851.5
APOE	HERC4	0	10851.5
APOE	HERC5	0	10851.5
APOE	HERC6	0	10851.5
APOE	HERPUD1	0	10851.5
APOE	HERPUD2	0	10851.5
APOE	HES1	0	10851.5
APOE	HES2	0	10851.5
APOE	HES3	0	10851.5
APOE	HES4	0	10851.5
APOE	HES5	0	10851.5
APOE	HES6	0	10851.5
APOE	HES7	0	10851.5
APOE	HESX1	0	10851.5
APOE	HEXB	0	10851.5
APOE	HEXD	0	10851.5
APOE	HEXIM1	0	10851.5
APOE	HEXIM2	0	10851.5
APOE	HEY1	0	10851.5
APOE	HEY2	0	10851.5
APOE	HEYL	0	10851.5
APOE	HFE	0	10851.5
APOE	HGD	0	10851.5
APOE	HGF	0	10851.5
APOE	HGFAC	0	10851.5
APOE	HGH1	0	10851.5
APOE	HGS	0	10851.5
APOE	HGSNAT	0	10851.5
APOE	HHAT	0	10851.5
APOE	HHATL	0	10851.5
APOE	HHEX	0	10851.5
APOE	HHIP	0	10851.5
APOE	HHIPL1	0	10851.5
APOE	HHIPL2	0	10851.5
APOE	HHLA1	0	10851.5
APOE	HHLA2	0	10851.5
APOE	HIBADH	0	10851.5
APOE	HIBCH	0	10851.5
APOE	HIC1	0	10851.5
APOE	HIC2	0	10851.5
APOE	HID1	0	10851.5
APOE	HIF1A	0	10851.5
APOE	HIF1AN	0	10851.5
APOE	HIF3A	0	10851.5
APOE	HIGD1A	0	10851.5
APOE	HIGD1B	0	10851.5
APOE	HIGD1C	0	10851.5
APOE	HIGD2A	0	10851.5
APOE	HIGD2AP2	0	10851.5
APOE	HIGD2B	0	10851.5
APOE	HIKESHI	0	10851.5
APOE	HILPDA	0	10851.5
APOE	HINFP	0	10851.5
APOE	HINT1	0	10851.5
APOE	HINT2	0	10851.5
APOE	HINT3	0	10851.5
APOE	HIP1R	0	10851.5
APOE	HIPK1	0	10851.5
APOE	HIPK2	0	10851.5
APOE	HIPK3	0	10851.5
APOE	HIPK4	0	10851.5
APOE	HIRA	0	10851.5
APOE	HIRIP3	0	10851.5
APOE	HIVEP1	0	10851.5
APOE	HIVEP2	0	10851.5
APOE	HIVEP3	0	10851.5
APOE	HJURP	0	10851.5
APOE	HJV	0	10851.5
APOE	HK1	0	10851.5
APOE	HK2	0	10851.5
APOE	HK3	0	10851.5
APOE	HKDC1	0	10851.5
APOE	HLA-A	0	10851.5
APOE	HLA-B	0	10851.5
APOE	HLA-C	0	10851.5
APOE	HLA-DOA	0	10851.5
APOE	HLA-DOB	0	10851.5
APOE	HLA-DPB1	0	10851.5
APOE	HLA-DQA1	0	10851.5
APOE	HLA-DQA2	0	10851.5
APOE	HLA-DQB1	0	10851.5
APOE	HLA-DQB2	0	10851.5
APOE	HLA-DQB3	0	10851.5
APOE	HLA-DRA	0	10851.5
APOE	HLA-DRB1	0	10851.5
APOE	HLA-DRB3	0	10851.5
APOE	HLA-DRB4	0	10851.5
APOE	HLA-DRB5	0	10851.5
APOE	HLA-F	0	10851.5
APOE	HLA-G	0	10851.5
APOE	HLCS	0	10851.5
APOE	HLF	0	10851.5
APOE	HLTF	0	10851.5
APOE	HLX	0	10851.5
APOE	HM13	0	10851.5
APOE	HMBOX1	0	10851.5
APOE	HMBS	0	10851.5
APOE	HMCES	0	10851.5
APOE	HMCN1	0	10851.5
APOE	HMG20A	0	10851.5
APOE	HMG20B	0	10851.5
APOE	HMGA1	0	10851.5
APOE	HMGA2	0	10851.5
APOE	HMGB1	0	10851.5
APOE	HMGB2	0	10851.5
APOE	HMGB3	0	10851.5
APOE	HMGB4	0	10851.5
APOE	HMGCL	0	10851.5
APOE	HMGCLL1	0	10851.5
APOE	HMGCR	0	10851.5
APOE	HMGCS1	0	10851.5
APOE	HMGCS2	0	10851.5
APOE	HMGN1	0	10851.5
APOE	HMGN2	0	10851.5
APOE	HMGN3	0	10851.5
APOE	HMGN4	0	10851.5
APOE	HMGN5	0	10851.5
APOE	HMGXB3	0	10851.5
APOE	HMGXB4	0	10851.5
APOE	HMHB1	0	10851.5
APOE	HMMR	0	10851.5
APOE	HMOX1	0	10851.5
APOE	HMSD	0	10851.5
APOE	HMX1	0	10851.5
APOE	HMX2	0	10851.5
APOE	HMX3	0	10851.5
APOE	HNF1A	0	10851.5
APOE	HNF1B	0	10851.5
APOE	HNF4A	0	10851.5
APOE	HNF4G	0	10851.5
APOE	HNMT	0	10851.5
APOE	HNRNPA0	0	10851.5
APOE	HNRNPA1	0	10851.5
APOE	HNRNPA1L2	0	10851.5
APOE	HNRNPA1L3	0	10851.5
APOE	HNRNPA2B1	0	10851.5
APOE	HNRNPA3	0	10851.5
APOE	HNRNPAB	0	10851.5
APOE	HNRNPC	0	10851.5
APOE	HNRNPCL1	0	10851.5
APOE	HNRNPCL2	0	10851.5
APOE	HNRNPCL3	0	10851.5
APOE	HNRNPCL4	0	10851.5
APOE	HNRNPD	0	10851.5
APOE	HNRNPDL	0	10851.5
APOE	HNRNPF	0	10851.5
APOE	HNRNPH1	0	10851.5
APOE	HNRNPH2	0	10851.5
APOE	HNRNPH3	0	10851.5
APOE	HNRNPK	0	10851.5
APOE	HNRNPL	0	10851.5
APOE	HNRNPLL	0	10851.5
APOE	HNRNPM	0	10851.5
APOE	HNRNPR	0	10851.5
APOE	HNRNPU	0	10851.5
APOE	HNRNPUL1	0	10851.5
APOE	HNRNPUL2	0	10851.5
APOE	HOATZ	0	10851.5
APOE	HOGA1	0	10851.5
APOE	HOMER1	0	10851.5
APOE	HOMER2	0	10851.5
APOE	HOMER3	0	10851.5
APOE	HOMEZ	0	10851.5
APOE	HOOK1	0	10851.5
APOE	HOOK3	0	10851.5
APOE	HOPX	0	10851.5
APOE	HORMAD1	0	10851.5
APOE	HORMAD2	0	10851.5
APOE	HOXA1	0	10851.5
APOE	HOXA10	0	10851.5
APOE	HOXA11	0	10851.5
APOE	HOXA13	0	10851.5
APOE	HOXA3	0	10851.5
APOE	HOXA4	0	10851.5
APOE	HOXA5	0	10851.5
APOE	HOXA6	0	10851.5
APOE	HOXA7	0	10851.5
APOE	HOXA9	0	10851.5
APOE	HOXB1	0	10851.5
APOE	HOXB13	0	10851.5
APOE	HOXB2	0	10851.5
APOE	HOXB3	0	10851.5
APOE	HOXB4	0	10851.5
APOE	HOXB5	0	10851.5
APOE	HOXB6	0	10851.5
APOE	HOXB7	0	10851.5
APOE	HOXB8	0	10851.5
APOE	HOXB9	0	10851.5
APOE	HOXC10	0	10851.5
APOE	HOXC11	0	10851.5
APOE	HOXC12	0	10851.5
APOE	HOXC13	0	10851.5
APOE	HOXC4	0	10851.5
APOE	HOXC5	0	10851.5
APOE	HOXC6	0	10851.5
APOE	HOXC8	0	10851.5
APOE	HOXC9	0	10851.5
APOE	HOXD1	0	10851.5
APOE	HOXD10	0	10851.5
APOE	HOXD11	0	10851.5
APOE	HOXD12	0	10851.5
APOE	HOXD13	0	10851.5
APOE	HOXD3	0	10851.5
APOE	HOXD4	0	10851.5
APOE	HOXD8	0	10851.5
APOE	HOXD9	0	10851.5
APOE	HP1BP3	0	10851.5
APOE	HPCA	0	10851.5
APOE	HPCAL1	0	10851.5
APOE	HPCAL4	0	10851.5
APOE	HPD	0	10851.5
APOE	HPDL	0	10851.5
APOE	HPF1	0	10851.5
APOE	HPGD	0	10851.5
APOE	HPN	0	10851.5
APOE	HPRT1	0	10851.5
APOE	HPS1	0	10851.5
APOE	HPS3	0	10851.5
APOE	HPS4	0	10851.5
APOE	HPS5	0	10851.5
APOE	HPS6	0	10851.5
APOE	HPSE	0	10851.5
APOE	HPSE2	0	10851.5
APOE	HPX	0	10851.5
APOE	HR	0	10851.5
APOE	HRAS	0	10851.5
APOE	HRCT1	0	10851.5
APOE	HRG	0	10851.5
APOE	HRH1	0	10851.5
APOE	HRH2	0	10851.5
APOE	HRH3	0	10851.5
APOE	HRH4	0	10851.5
APOE	HRK	0	10851.5
APOE	HRNR	0	10851.5
APOE	HROB	0	10851.5
APOE	HRURF	0	10851.5
APOE	HS1BP3	0	10851.5
APOE	HS2ST1	0	10851.5
APOE	HS3ST2	0	10851.5
APOE	HS3ST3A1	0	10851.5
APOE	HS3ST4	0	10851.5
APOE	HS3ST5	0	10851.5
APOE	HS3ST6	0	10851.5
APOE	HS6ST1	0	10851.5
APOE	HS6ST2	0	10851.5
APOE	HS6ST3	0	10851.5
APOE	HSBP1	0	10851.5
APOE	HSBP1L1	0	10851.5
APOE	HSCB	0	10851.5
APOE	HSD11B1	0	10851.5
APOE	HSD11B2	0	10851.5
APOE	HSD17B1	0	10851.5
APOE	HSD17B10	0	10851.5
APOE	HSD17B11	0	10851.5
APOE	HSD17B12	0	10851.5
APOE	HSD17B2	0	10851.5
APOE	HSD17B4	0	10851.5
APOE	HSD17B7	0	10851.5
APOE	HSD17B8	0	10851.5
APOE	HSD3B1	0	10851.5
APOE	HSD3B2	0	10851.5
APOE	HSD3B7	0	10851.5
APOE	HSDL1	0	10851.5
APOE	HSDL2	0	10851.5
APOE	HSF1	0	10851.5
APOE	HSF2	0	10851.5
APOE	HSF2BP	0	10851.5
APOE	HSF4	0	10851.5
APOE	HSF5	0	10851.5
APOE	HSFX1	0	10851.5
APOE	HSFX2	0	10851.5
APOE	HSFX3	0	10851.5
APOE	HSFX4	0	10851.5
APOE	HSFY1	0	10851.5
APOE	HSFY2	0	10851.5
APOE	HSH2D	0	10851.5
APOE	HSP90AB1	0	10851.5
APOE	HSPA12A	0	10851.5
APOE	HSPA13	0	10851.5
APOE	HSPA14	0	10851.5
APOE	HSPA4	0	10851.5
APOE	HSPA4L	0	10851.5
APOE	HSPA9	0	10851.5
APOE	HSPB1	0	10851.5
APOE	HSPB2	0	10851.5
APOE	HSPB3	0	10851.5
APOE	HSPB6	0	10851.5
APOE	HSPB7	0	10851.5
APOE	HSPB8	0	10851.5
APOE	HSPB9	0	10851.5
APOE	HSPBAP1	0	10851.5
APOE	HSPBP1	0	10851.5
APOE	HSPD1	0	10851.5
APOE	HSPE1	0	10851.5
APOE	HSPH1	0	10851.5
APOE	HTATIP2	0	10851.5
APOE	HTATSF1	0	10851.5
APOE	HTD2	0	10851.5
APOE	HTN1	0	10851.5
APOE	HTN3	0	10851.5
APOE	HTR1A	0	10851.5
APOE	HTR1B	0	10851.5
APOE	HTR1D	0	10851.5
APOE	HTR1E	0	10851.5
APOE	HTR1F	0	10851.5
APOE	HTR2A	0	10851.5
APOE	HTR2B	0	10851.5
APOE	HTR2C	0	10851.5
APOE	HTR3A	0	10851.5
APOE	HTR3B	0	10851.5
APOE	HTR3C	0	10851.5
APOE	HTR3D	0	10851.5
APOE	HTR3E	0	10851.5
APOE	HTR4	0	10851.5
APOE	HTR5A	0	10851.5
APOE	HTR6	0	10851.5
APOE	HTR7	0	10851.5
APOE	HTRA2	0	10851.5
APOE	HTRA4	0	10851.5
APOE	HTT	0	10851.5
APOE	HUNK	0	10851.5
APOE	HUS1	0	10851.5
APOE	HUS1B	0	10851.5
APOE	HUWE1	0	10851.5
APOE	HVCN1	0	10851.5
APOE	HYAL1	0	10851.5
APOE	HYAL2	0	10851.5
APOE	HYAL3	0	10851.5
APOE	HYAL4	0	10851.5
APOE	HYCC1	0	10851.5
APOE	HYCC2	0	10851.5
APOE	HYDIN	0	10851.5
APOE	HYI	0	10851.5
APOE	HYLS1	0	10851.5
APOE	HYOU1	0	10851.5
APOE	HYPK	0	10851.5
APOE	IAH1	0	10851.5
APOE	IARS1	0	10851.5
APOE	IARS2	0	10851.5
APOE	IBA57	0	10851.5
APOE	IBSP	0	10851.5
APOE	IBTK	0	10851.5
APOE	ICA1L	0	10851.5
APOE	ICAM1	0	10851.5
APOE	ICAM2	0	10851.5
APOE	ICAM3	0	10851.5
APOE	ICAM4	0	10851.5
APOE	ICAM5	0	10851.5
APOE	ICE1	0	10851.5
APOE	ICE2	0	10851.5
APOE	ICMT	0	10851.5
APOE	ICOS	0	10851.5
APOE	ICOSLG	0	10851.5
APOE	ID1	0	10851.5
APOE	ID2	0	10851.5
APOE	ID3	0	10851.5
APOE	ID4	0	10851.5
APOE	IDE	0	10851.5
APOE	IDH1	0	10851.5
APOE	IDH2	0	10851.5
APOE	IDH3A	0	10851.5
APOE	IDH3B	0	10851.5
APOE	IDH3G	0	10851.5
APOE	IDI1	0	10851.5
APOE	IDNK	0	10851.5
APOE	IDO1	0	10851.5
APOE	IDO2	0	10851.5
APOE	IDS	0	10851.5
APOE	IER2	0	10851.5
APOE	IER3	0	10851.5
APOE	IER3IP1	0	10851.5
APOE	IER5	0	10851.5
APOE	IER5L	0	10851.5
APOE	IFFO1	0	10851.5
APOE	IFFO2	0	10851.5
APOE	IFI16	0	10851.5
APOE	IFI27	0	10851.5
APOE	IFI27L1	0	10851.5
APOE	IFI27L2	0	10851.5
APOE	IFI35	0	10851.5
APOE	IFI44	0	10851.5
APOE	IFI44L	0	10851.5
APOE	IFI6	0	10851.5
APOE	IFIH1	0	10851.5
APOE	IFIT1	0	10851.5
APOE	IFIT1B	0	10851.5
APOE	IFITM1	0	10851.5
APOE	IFITM10	0	10851.5
APOE	IFITM2	0	10851.5
APOE	IFITM3	0	10851.5
APOE	IFITM5	0	10851.5
APOE	IFNA1	0	10851.5
APOE	IFNA10	0	10851.5
APOE	IFNA13	0	10851.5
APOE	IFNA14	0	10851.5
APOE	IFNA16	0	10851.5
APOE	IFNA17	0	10851.5
APOE	IFNA2	0	10851.5
APOE	IFNA21	0	10851.5
APOE	IFNA4	0	10851.5
APOE	IFNA5	0	10851.5
APOE	IFNA6	0	10851.5
APOE	IFNA7	0	10851.5
APOE	IFNAR1	0	10851.5
APOE	IFNAR2	0	10851.5
APOE	IFNB1	0	10851.5
APOE	IFNE	0	10851.5
APOE	IFNG	0	10851.5
APOE	IFNGR1	0	10851.5
APOE	IFNGR2	0	10851.5
APOE	IFNK	0	10851.5
APOE	IFNL1	0	10851.5
APOE	IFNL2	0	10851.5
APOE	IFNL3	0	10851.5
APOE	IFNL4	0	10851.5
APOE	IFNLR1	0	10851.5
APOE	IFNW1	0	10851.5
APOE	IFRD1	0	10851.5
APOE	IFRD2	0	10851.5
APOE	IFT122	0	10851.5
APOE	IFT140	0	10851.5
APOE	IFT172	0	10851.5
APOE	IFT20	0	10851.5
APOE	IFT22	0	10851.5
APOE	IFT25	0	10851.5
APOE	IFT27	0	10851.5
APOE	IFT43	0	10851.5
APOE	IFT46	0	10851.5
APOE	IFT52	0	10851.5
APOE	IFT57	0	10851.5
APOE	IFT74	0	10851.5
APOE	IFT80	0	10851.5
APOE	IFT81	0	10851.5
APOE	IFT88	0	10851.5
APOE	IFTAP	0	10851.5
APOE	IGBP1	0	10851.5
APOE	IGBP1C	0	10851.5
APOE	IGDCC4	0	10851.5
APOE	IGF1R	0	10851.5
APOE	IGF2BP1	0	10851.5
APOE	IGF2BP2	0	10851.5
APOE	IGF2BP3	0	10851.5
APOE	IGFL1	0	10851.5
APOE	IGFL2	0	10851.5
APOE	IGFL3	0	10851.5
APOE	IGFL4	0	10851.5
APOE	IGFLR1	0	10851.5
APOE	IGFN1	0	10851.5
APOE	IGH	0	10851.5
APOE	IGHA1	0	10851.5
APOE	IGHA2	0	10851.5
APOE	IGHD	0	10851.5
APOE	IGHD1-1	0	10851.5
APOE	IGHD1-14	0	10851.5
APOE	IGHD1-20	0	10851.5
APOE	IGHD1-26	0	10851.5
APOE	IGHD1-7	0	10851.5
APOE	IGHD1OR15-1A	0	10851.5
APOE	IGHD1OR15-1B	0	10851.5
APOE	IGHD2-15	0	10851.5
APOE	IGHD2-2	0	10851.5
APOE	IGHD2-21	0	10851.5
APOE	IGHD2-8	0	10851.5
APOE	IGHD2OR15-2A	0	10851.5
APOE	IGHD2OR15-2B	0	10851.5
APOE	IGHD3-10	0	10851.5
APOE	IGHD3-16	0	10851.5
APOE	IGHD3-22	0	10851.5
APOE	IGHD3-3	0	10851.5
APOE	IGHD3-9	0	10851.5
APOE	IGHD3OR15-3A	0	10851.5
APOE	IGHD3OR15-3B	0	10851.5
APOE	IGHD4-11	0	10851.5
APOE	IGHD4-17	0	10851.5
APOE	IGHD4-23	0	10851.5
APOE	IGHD4-4	0	10851.5
APOE	IGHD4OR15-4A	0	10851.5
APOE	IGHD4OR15-4B	0	10851.5
APOE	IGHD5-12	0	10851.5
APOE	IGHD5-18	0	10851.5
APOE	IGHD5-24	0	10851.5
APOE	IGHD5-5	0	10851.5
APOE	IGHD5OR15-5A	0	10851.5
APOE	IGHD6-13	0	10851.5
APOE	IGHD6-19	0	10851.5
APOE	IGHD6-25	0	10851.5
APOE	IGHD6-6	0	10851.5
APOE	IGHD7-27	0	10851.5
APOE	IGHE	0	10851.5
APOE	IGHG1	0	10851.5
APOE	IGHG2	0	10851.5
APOE	IGHG3	0	10851.5
APOE	IGHG4	0	10851.5
APOE	IGHJ1	0	10851.5
APOE	IGHJ2	0	10851.5
APOE	IGHJ3	0	10851.5
APOE	IGHJ4	0	10851.5
APOE	IGHJ5	0	10851.5
APOE	IGHJ6	0	10851.5
APOE	IGHM	0	10851.5
APOE	IGHMBP2	0	10851.5
APOE	IGHV1-18	0	10851.5
APOE	IGHV1-2	0	10851.5
APOE	IGHV1-24	0	10851.5
APOE	IGHV1-3	0	10851.5
APOE	IGHV1-45	0	10851.5
APOE	IGHV1-46	0	10851.5
APOE	IGHV1-58	0	10851.5
APOE	IGHV1-69	0	10851.5
APOE	IGHV1-69-2	0	10851.5
APOE	IGHV1-69D	0	10851.5
APOE	IGHV1-8	0	10851.5
APOE	IGHV2-26	0	10851.5
APOE	IGHV2-5	0	10851.5
APOE	IGHV2-70	0	10851.5
APOE	IGHV2-70D	0	10851.5
APOE	IGHV3-11	0	10851.5
APOE	IGHV3-13	0	10851.5
APOE	IGHV3-15	0	10851.5
APOE	IGHV3-16	0	10851.5
APOE	IGHV3-20	0	10851.5
APOE	IGHV3-21	0	10851.5
APOE	IGHV3-23	0	10851.5
APOE	IGHV3-30	0	10851.5
APOE	IGHV3-33	0	10851.5
APOE	IGHV3-35	0	10851.5
APOE	IGHV3-38	0	10851.5
APOE	IGHV3-43	0	10851.5
APOE	IGHV3-48	0	10851.5
APOE	IGHV3-49	0	10851.5
APOE	IGHV3-53	0	10851.5
APOE	IGHV3-64	0	10851.5
APOE	IGHV3-64D	0	10851.5
APOE	IGHV3-66	0	10851.5
APOE	IGHV3-7	0	10851.5
APOE	IGHV3-72	0	10851.5
APOE	IGHV3-73	0	10851.5
APOE	IGHV3-74	0	10851.5
APOE	IGHV3OR16-17	0	10851.5
APOE	IGHV3OR16-8	0	10851.5
APOE	IGHV4-28	0	10851.5
APOE	IGHV4-31	0	10851.5
APOE	IGHV4-34	0	10851.5
APOE	IGHV4-38-2	0	10851.5
APOE	IGHV4-39	0	10851.5
APOE	IGHV4-4	0	10851.5
APOE	IGHV4-59	0	10851.5
APOE	IGHV4-61	0	10851.5
APOE	IGHV4OR15-8	0	10851.5
APOE	IGHV5-10-1	0	10851.5
APOE	IGHV5-51	0	10851.5
APOE	IGHV6-1	0	10851.5
APOE	IGHV7-4-1	0	10851.5
APOE	IGHV7-81	0	10851.5
APOE	IGK	0	10851.5
APOE	IGKC	0	10851.5
APOE	IGKJ1	0	10851.5
APOE	IGKJ2	0	10851.5
APOE	IGKJ3	0	10851.5
APOE	IGKJ4	0	10851.5
APOE	IGKJ5	0	10851.5
APOE	IGKV1-12	0	10851.5
APOE	IGKV1-16	0	10851.5
APOE	IGKV1-17	0	10851.5
APOE	IGKV1-27	0	10851.5
APOE	IGKV1-33	0	10851.5
APOE	IGKV1-37	0	10851.5
APOE	IGKV1-39	0	10851.5
APOE	IGKV1-5	0	10851.5
APOE	IGKV1-6	0	10851.5
APOE	IGKV1-8	0	10851.5
APOE	IGKV1-9	0	10851.5
APOE	IGKV1D-12	0	10851.5
APOE	IGKV1D-13	0	10851.5
APOE	IGKV1D-16	0	10851.5
APOE	IGKV1D-17	0	10851.5
APOE	IGKV1D-33	0	10851.5
APOE	IGKV1D-37	0	10851.5
APOE	IGKV1D-39	0	10851.5
APOE	IGKV1D-42	0	10851.5
APOE	IGKV1D-43	0	10851.5
APOE	IGKV1D-8	0	10851.5
APOE	IGKV1OR2-108	0	10851.5
APOE	IGKV2-24	0	10851.5
APOE	IGKV2-28	0	10851.5
APOE	IGKV2-30	0	10851.5
APOE	IGKV2-40	0	10851.5
APOE	IGKV2D-24	0	10851.5
APOE	IGKV2D-28	0	10851.5
APOE	IGKV2D-29	0	10851.5
APOE	IGKV2D-30	0	10851.5
APOE	IGKV2D-40	0	10851.5
APOE	IGKV3-11	0	10851.5
APOE	IGKV3-15	0	10851.5
APOE	IGKV3-20	0	10851.5
APOE	IGKV3-7	0	10851.5
APOE	IGKV3D-11	0	10851.5
APOE	IGKV3D-15	0	10851.5
APOE	IGKV3D-20	0	10851.5
APOE	IGKV3D-7	0	10851.5
APOE	IGKV3OR2-268	0	10851.5
APOE	IGKV4-1	0	10851.5
APOE	IGKV5-2	0	10851.5
APOE	IGKV6-21	0	10851.5
APOE	IGKV6D-21	0	10851.5
APOE	IGKV6D-41	0	10851.5
APOE	IGL	0	10851.5
APOE	IGLC1	0	10851.5
APOE	IGLC2	0	10851.5
APOE	IGLC3	0	10851.5
APOE	IGLC7	0	10851.5
APOE	IGLJ1	0	10851.5
APOE	IGLJ2	0	10851.5
APOE	IGLJ3	0	10851.5
APOE	IGLJ4	0	10851.5
APOE	IGLJ5	0	10851.5
APOE	IGLJ6	0	10851.5
APOE	IGLJ7	0	10851.5
APOE	IGLL1	0	10851.5
APOE	IGLL5	0	10851.5
APOE	IGLON5	0	10851.5
APOE	IGLV1-36	0	10851.5
APOE	IGLV1-40	0	10851.5
APOE	IGLV1-44	0	10851.5
APOE	IGLV1-47	0	10851.5
APOE	IGLV1-50	0	10851.5
APOE	IGLV1-51	0	10851.5
APOE	IGLV10-54	0	10851.5
APOE	IGLV11-55	0	10851.5
APOE	IGLV2-11	0	10851.5
APOE	IGLV2-14	0	10851.5
APOE	IGLV2-18	0	10851.5
APOE	IGLV2-23	0	10851.5
APOE	IGLV2-33	0	10851.5
APOE	IGLV2-8	0	10851.5
APOE	IGLV3-1	0	10851.5
APOE	IGLV3-10	0	10851.5
APOE	IGLV3-12	0	10851.5
APOE	IGLV3-16	0	10851.5
APOE	IGLV3-19	0	10851.5
APOE	IGLV3-21	0	10851.5
APOE	IGLV3-22	0	10851.5
APOE	IGLV3-25	0	10851.5
APOE	IGLV3-27	0	10851.5
APOE	IGLV3-32	0	10851.5
APOE	IGLV3-9	0	10851.5
APOE	IGLV4-3	0	10851.5
APOE	IGLV4-60	0	10851.5
APOE	IGLV4-69	0	10851.5
APOE	IGLV5-37	0	10851.5
APOE	IGLV5-45	0	10851.5
APOE	IGLV5-48	0	10851.5
APOE	IGLV5-52	0	10851.5
APOE	IGLV6-57	0	10851.5
APOE	IGLV7-43	0	10851.5
APOE	IGLV7-46	0	10851.5
APOE	IGLV8-61	0	10851.5
APOE	IGLV9-49	0	10851.5
APOE	IGSF1	0	10851.5
APOE	IGSF11	0	10851.5
APOE	IGSF21	0	10851.5
APOE	IGSF22	0	10851.5
APOE	IGSF23	0	10851.5
APOE	IGSF3	0	10851.5
APOE	IGSF5	0	10851.5
APOE	IGSF6	0	10851.5
APOE	IGSF9	0	10851.5
APOE	IGSF9B	0	10851.5
APOE	IHH	0	10851.5
APOE	IHO1	0	10851.5
APOE	IK	0	10851.5
APOE	IKBIP	0	10851.5
APOE	IKBKB	0	10851.5
APOE	IKBKE	0	10851.5
APOE	IKBKG	0	10851.5
APOE	IKZF1	0	10851.5
APOE	IKZF2	0	10851.5
APOE	IKZF3	0	10851.5
APOE	IKZF4	0	10851.5
APOE	IKZF5	0	10851.5
APOE	IL10	0	10851.5
APOE	IL10RA	0	10851.5
APOE	IL10RB	0	10851.5
APOE	IL11	0	10851.5
APOE	IL11RA	0	10851.5
APOE	IL12A	0	10851.5
APOE	IL12B	0	10851.5
APOE	IL12RB1	0	10851.5
APOE	IL12RB2	0	10851.5
APOE	IL13	0	10851.5
APOE	IL13RA2	0	10851.5
APOE	IL15	0	10851.5
APOE	IL15RA	0	10851.5
APOE	IL16	0	10851.5
APOE	IL17A	0	10851.5
APOE	IL17B	0	10851.5
APOE	IL17C	0	10851.5
APOE	IL17D	0	10851.5
APOE	IL17F	0	10851.5
APOE	IL17RA	0	10851.5
APOE	IL17RC	0	10851.5
APOE	IL17RD	0	10851.5
APOE	IL17RE	0	10851.5
APOE	IL17REL	0	10851.5
APOE	IL18	0	10851.5
APOE	IL18BP	0	10851.5
APOE	IL18R1	0	10851.5
APOE	IL18RAP	0	10851.5
APOE	IL19	0	10851.5
APOE	IL1A	0	10851.5
APOE	IL1B	0	10851.5
APOE	IL1F10	0	10851.5
APOE	IL1R2	0	10851.5
APOE	IL1RAPL1	0	10851.5
APOE	IL1RAPL2	0	10851.5
APOE	IL1RL1	0	10851.5
APOE	IL1RL2	0	10851.5
APOE	IL1RN	0	10851.5
APOE	IL2	0	10851.5
APOE	IL20	0	10851.5
APOE	IL20RA	0	10851.5
APOE	IL21	0	10851.5
APOE	IL21R	0	10851.5
APOE	IL22	0	10851.5
APOE	IL22RA1	0	10851.5
APOE	IL22RA2	0	10851.5
APOE	IL23A	0	10851.5
APOE	IL23R	0	10851.5
APOE	IL24	0	10851.5
APOE	IL25	0	10851.5
APOE	IL26	0	10851.5
APOE	IL27	0	10851.5
APOE	IL2RA	0	10851.5
APOE	IL2RB	0	10851.5
APOE	IL3	0	10851.5
APOE	IL31	0	10851.5
APOE	IL32	0	10851.5
APOE	IL33	0	10851.5
APOE	IL34	0	10851.5
APOE	IL36A	0	10851.5
APOE	IL36B	0	10851.5
APOE	IL36G	0	10851.5
APOE	IL36RN	0	10851.5
APOE	IL3RA	0	10851.5
APOE	IL4	0	10851.5
APOE	IL4R	0	10851.5
APOE	IL5	0	10851.5
APOE	IL5RA	0	10851.5
APOE	IL6R	0	10851.5
APOE	IL6ST	0	10851.5
APOE	IL7	0	10851.5
APOE	IL7R	0	10851.5
APOE	IL9	0	10851.5
APOE	IL9R	0	10851.5
APOE	ILDR1	0	10851.5
APOE	ILDR2	0	10851.5
APOE	ILF2	0	10851.5
APOE	ILF3	0	10851.5
APOE	ILK	0	10851.5
APOE	ILKAP	0	10851.5
APOE	ILRUN	0	10851.5
APOE	IMMP1L	0	10851.5
APOE	IMMP2L	0	10851.5
APOE	IMMT	0	10851.5
APOE	IMP3	0	10851.5
APOE	IMP4	0	10851.5
APOE	IMPA1	0	10851.5
APOE	IMPA2	0	10851.5
APOE	IMPACT	0	10851.5
APOE	IMPDH1	0	10851.5
APOE	IMPDH2	0	10851.5
APOE	IMPG1	0	10851.5
APOE	IMPG2	0	10851.5
APOE	INA	0	10851.5
APOE	INAFM1	0	10851.5
APOE	INAFM2	0	10851.5
APOE	INAVA	0	10851.5
APOE	INCA1	0	10851.5
APOE	INCENP	0	10851.5
APOE	INF2	0	10851.5
APOE	ING1	0	10851.5
APOE	ING2	0	10851.5
APOE	ING3	0	10851.5
APOE	ING4	0	10851.5
APOE	ING5	0	10851.5
APOE	INHBA	0	10851.5
APOE	INHBB	0	10851.5
APOE	INHBC	0	10851.5
APOE	INIP	0	10851.5
APOE	INKA2	0	10851.5
APOE	INO80	0	10851.5
APOE	INO80B	0	10851.5
APOE	INO80C	0	10851.5
APOE	INO80D	0	10851.5
APOE	INO80E	0	10851.5
APOE	INPP1	0	10851.5
APOE	INPP4A	0	10851.5
APOE	INPP4B	0	10851.5
APOE	INPP5A	0	10851.5
APOE	INPP5B	0	10851.5
APOE	INPP5D	0	10851.5
APOE	INPP5E	0	10851.5
APOE	INPP5J	0	10851.5
APOE	INPP5K	0	10851.5
APOE	INPPL1	0	10851.5
APOE	INS	0	10851.5
APOE	INSC	0	10851.5
APOE	INSIG2	0	10851.5
APOE	INSL3	0	10851.5
APOE	INSL5	0	10851.5
APOE	INSL6	0	10851.5
APOE	INSM1	0	10851.5
APOE	INSM2	0	10851.5
APOE	INSRR	0	10851.5
APOE	INSYN1	0	10851.5
APOE	INSYN2A	0	10851.5
APOE	INSYN2B	0	10851.5
APOE	INTS1	0	10851.5
APOE	INTS10	0	10851.5
APOE	INTS11	0	10851.5
APOE	INTS12	0	10851.5
APOE	INTS13	0	10851.5
APOE	INTS14	0	10851.5
APOE	INTS15	0	10851.5
APOE	INTS2	0	10851.5
APOE	INTS3	0	10851.5
APOE	INTS4	0	10851.5
APOE	INTS5	0	10851.5
APOE	INTS6	0	10851.5
APOE	INTS6L	0	10851.5
APOE	INTS7	0	10851.5
APOE	INTS8	0	10851.5
APOE	INTS9	0	10851.5
APOE	INTU	0	10851.5
APOE	INVS	0	10851.5
APOE	IP6K1	0	10851.5
APOE	IP6K2	0	10851.5
APOE	IP6K3	0	10851.5
APOE	IPCEF1	0	10851.5
APOE	IPMK	0	10851.5
APOE	IPO11	0	10851.5
APOE	IPO13	0	10851.5
APOE	IPO4	0	10851.5
APOE	IPO5	0	10851.5
APOE	IPO7	0	10851.5
APOE	IPO8	0	10851.5
APOE	IPO9	0	10851.5
APOE	IPP	0	10851.5
APOE	IPPK	0	10851.5
APOE	IQANK1	0	10851.5
APOE	IQCA1	0	10851.5
APOE	IQCA1L	0	10851.5
APOE	IQCB1	0	10851.5
APOE	IQCD	0	10851.5
APOE	IQCE	0	10851.5
APOE	IQCF1	0	10851.5
APOE	IQCF2	0	10851.5
APOE	IQCF3	0	10851.5
APOE	IQCF5	0	10851.5
APOE	IQCF6	0	10851.5
APOE	IQCG	0	10851.5
APOE	IQCH	0	10851.5
APOE	IQCJ	0	10851.5
APOE	IQCK	0	10851.5
APOE	IQCM	0	10851.5
APOE	IQCN	0	10851.5
APOE	IQGAP1	0	10851.5
APOE	IQGAP3	0	10851.5
APOE	IQSEC3	0	10851.5
APOE	IQUB	0	10851.5
APOE	IRAG1	0	10851.5
APOE	IRAG2	0	10851.5
APOE	IRAK1	0	10851.5
APOE	IRAK4	0	10851.5
APOE	IREB2	0	10851.5
APOE	IRF1	0	10851.5
APOE	IRF2	0	10851.5
APOE	IRF2BP1	0	10851.5
APOE	IRF2BP2	0	10851.5
APOE	IRF2BPL	0	10851.5
APOE	IRF3	0	10851.5
APOE	IRF4	0	10851.5
APOE	IRF5	0	10851.5
APOE	IRF6	0	10851.5
APOE	IRF7	0	10851.5
APOE	IRF8	0	10851.5
APOE	IRF9	0	10851.5
APOE	IRGC	0	10851.5
APOE	IRGM	0	10851.5
APOE	IRS1	0	10851.5
APOE	IRS2	0	10851.5
APOE	IRS4	0	10851.5
APOE	IRX1	0	10851.5
APOE	IRX2	0	10851.5
APOE	IRX3	0	10851.5
APOE	IRX5	0	10851.5
APOE	IRX6	0	10851.5
APOE	ISCA1	0	10851.5
APOE	ISCA2	0	10851.5
APOE	ISCU	0	10851.5
APOE	ISG15	0	10851.5
APOE	ISG20	0	10851.5
APOE	ISG20L2	0	10851.5
APOE	ISL1	0	10851.5
APOE	ISL2	0	10851.5
APOE	ISLR	0	10851.5
APOE	ISLR2	0	10851.5
APOE	ISM1	0	10851.5
APOE	ISM2	0	10851.5
APOE	ISOC2	0	10851.5
APOE	ISX	0	10851.5
APOE	ISY1	0	10851.5
APOE	ISYNA1	0	10851.5
APOE	ITCH	0	10851.5
APOE	ITFG1	0	10851.5
APOE	ITFG2	0	10851.5
APOE	ITGA1	0	10851.5
APOE	ITGA10	0	10851.5
APOE	ITGA11	0	10851.5
APOE	ITGA2	0	10851.5
APOE	ITGA2B	0	10851.5
APOE	ITGA3	0	10851.5
APOE	ITGA4	0	10851.5
APOE	ITGA5	0	10851.5
APOE	ITGA6	0	10851.5
APOE	ITGA8	0	10851.5
APOE	ITGAD	0	10851.5
APOE	ITGAE	0	10851.5
APOE	ITGAL	0	10851.5
APOE	ITGAV	0	10851.5
APOE	ITGB1	0	10851.5
APOE	ITGB1BP1	0	10851.5
APOE	ITGB1BP2	0	10851.5
APOE	ITGB3	0	10851.5
APOE	ITGB3BP	0	10851.5
APOE	ITGB4	0	10851.5
APOE	ITGB5	0	10851.5
APOE	ITGB6	0	10851.5
APOE	ITGB7	0	10851.5
APOE	ITGB8	0	10851.5
APOE	ITGBL1	0	10851.5
APOE	ITIH3	0	10851.5
APOE	ITIH5	0	10851.5
APOE	ITIH6	0	10851.5
APOE	ITK	0	10851.5
APOE	ITLN1	0	10851.5
APOE	ITLN2	0	10851.5
APOE	ITM2C	0	10851.5
APOE	ITPA	0	10851.5
APOE	ITPK1	0	10851.5
APOE	ITPKB	0	10851.5
APOE	ITPKC	0	10851.5
APOE	ITPR2	0	10851.5
APOE	ITPRID1	0	10851.5
APOE	ITPRID2	0	10851.5
APOE	ITPRIPL1	0	10851.5
APOE	ITPRIPL2	0	10851.5
APOE	ITSN1	0	10851.5
APOE	IVD	0	10851.5
APOE	IVL	0	10851.5
APOE	IVNS1ABP	0	10851.5
APOE	IWS1	0	10851.5
APOE	IYD	0	10851.5
APOE	IZUMO1	0	10851.5
APOE	IZUMO1R	0	10851.5
APOE	IZUMO2	0	10851.5
APOE	IZUMO3	0	10851.5
APOE	IZUMO4	0	10851.5
APOE	JADE1	0	10851.5
APOE	JADE2	0	10851.5
APOE	JADE3	0	10851.5
APOE	JAG1	0	10851.5
APOE	JAK1	0	10851.5
APOE	JAK2	0	10851.5
APOE	JAK3	0	10851.5
APOE	JAKMIP1	0	10851.5
APOE	JAKMIP2	0	10851.5
APOE	JAKMIP3	0	10851.5
APOE	JAM2	0	10851.5
APOE	JAM3	0	10851.5
APOE	JAML	0	10851.5
APOE	JARID2	0	10851.5
APOE	JAZF1	0	10851.5
APOE	JCHAIN	0	10851.5
APOE	JDP2	0	10851.5
APOE	JHY	0	10851.5
APOE	JMJD1C	0	10851.5
APOE	JMJD4	0	10851.5
APOE	JMJD6	0	10851.5
APOE	JMJD7	0	10851.5
APOE	JMJD8	0	10851.5
APOE	JMY	0	10851.5
APOE	JOSD1	0	10851.5
APOE	JOSD2	0	10851.5
APOE	JPH1	0	10851.5
APOE	JPH2	0	10851.5
APOE	JPH3	0	10851.5
APOE	JPH4	0	10851.5
APOE	JPT1	0	10851.5
APOE	JPT2	0	10851.5
APOE	JRK	0	10851.5
APOE	JRKL	0	10851.5
APOE	JSRP1	0	10851.5
APOE	JUN	0	10851.5
APOE	JUNB	0	10851.5
APOE	JUND	0	10851.5
APOE	JUP	0	10851.5
APOE	KALRN	0	10851.5
APOE	KANK1	0	10851.5
APOE	KANK2	0	10851.5
APOE	KANK3	0	10851.5
APOE	KANK4	0	10851.5
APOE	KANSL1	0	10851.5
APOE	KANSL1L	0	10851.5
APOE	KANSL2	0	10851.5
APOE	KANSL3	0	10851.5
APOE	KANTR	0	10851.5
APOE	KARS1	0	10851.5
APOE	KASH5	0	10851.5
APOE	KAT14	0	10851.5
APOE	KAT2A	0	10851.5
APOE	KAT2B	0	10851.5
APOE	KAT5	0	10851.5
APOE	KAT6A	0	10851.5
APOE	KAT6B	0	10851.5
APOE	KAT7	0	10851.5
APOE	KAT8	0	10851.5
APOE	KATNA1	0	10851.5
APOE	KATNAL1	0	10851.5
APOE	KATNAL2	0	10851.5
APOE	KATNB1	0	10851.5
APOE	KATNBL1	0	10851.5
APOE	KATNIP	0	10851.5
APOE	KAZALD1	0	10851.5
APOE	KAZN	0	10851.5
APOE	KBTBD11	0	10851.5
APOE	KBTBD12	0	10851.5
APOE	KBTBD13	0	10851.5
APOE	KBTBD2	0	10851.5
APOE	KBTBD3	0	10851.5
APOE	KBTBD4	0	10851.5
APOE	KBTBD6	0	10851.5
APOE	KBTBD7	0	10851.5
APOE	KBTBD8	0	10851.5
APOE	KCMF1	0	10851.5
APOE	KCNA1	0	10851.5
APOE	KCNA10	0	10851.5
APOE	KCNA2	0	10851.5
APOE	KCNA3	0	10851.5
APOE	KCNA4	0	10851.5
APOE	KCNA5	0	10851.5
APOE	KCNA6	0	10851.5
APOE	KCNA7	0	10851.5
APOE	KCNAB2	0	10851.5
APOE	KCNAB3	0	10851.5
APOE	KCNB1	0	10851.5
APOE	KCNB2	0	10851.5
APOE	KCNC1	0	10851.5
APOE	KCNC2	0	10851.5
APOE	KCNC3	0	10851.5
APOE	KCNC4	0	10851.5
APOE	KCND1	0	10851.5
APOE	KCND2	0	10851.5
APOE	KCND3	0	10851.5
APOE	KCNE1	0	10851.5
APOE	KCNE2	0	10851.5
APOE	KCNE3	0	10851.5
APOE	KCNE4	0	10851.5
APOE	KCNE5	0	10851.5
APOE	KCNF1	0	10851.5
APOE	KCNG2	0	10851.5
APOE	KCNG3	0	10851.5
APOE	KCNG4	0	10851.5
APOE	KCNH2	0	10851.5
APOE	KCNH3	0	10851.5
APOE	KCNH4	0	10851.5
APOE	KCNH5	0	10851.5
APOE	KCNH6	0	10851.5
APOE	KCNH7	0	10851.5
APOE	KCNH8	0	10851.5
APOE	KCNJ1	0	10851.5
APOE	KCNJ10	0	10851.5
APOE	KCNJ11	0	10851.5
APOE	KCNJ12	0	10851.5
APOE	KCNJ13	0	10851.5
APOE	KCNJ14	0	10851.5
APOE	KCNJ15	0	10851.5
APOE	KCNJ18	0	10851.5
APOE	KCNJ2	0	10851.5
APOE	KCNJ3	0	10851.5
APOE	KCNJ4	0	10851.5
APOE	KCNJ5	0	10851.5
APOE	KCNJ6	0	10851.5
APOE	KCNJ8	0	10851.5
APOE	KCNJ9	0	10851.5
APOE	KCNK10	0	10851.5
APOE	KCNK12	0	10851.5
APOE	KCNK13	0	10851.5
APOE	KCNK15	0	10851.5
APOE	KCNK16	0	10851.5
APOE	KCNK17	0	10851.5
APOE	KCNK18	0	10851.5
APOE	KCNK2	0	10851.5
APOE	KCNK3	0	10851.5
APOE	KCNK4	0	10851.5
APOE	KCNK5	0	10851.5
APOE	KCNK6	0	10851.5
APOE	KCNK7	0	10851.5
APOE	KCNK9	0	10851.5
APOE	KCNMA1	0	10851.5
APOE	KCNMB1	0	10851.5
APOE	KCNMB2	0	10851.5
APOE	KCNMB3	0	10851.5
APOE	KCNMB4	0	10851.5
APOE	KCNN1	0	10851.5
APOE	KCNN2	0	10851.5
APOE	KCNN3	0	10851.5
APOE	KCNN4	0	10851.5
APOE	KCNQ1	0	10851.5
APOE	KCNQ2	0	10851.5
APOE	KCNQ3	0	10851.5
APOE	KCNQ4	0	10851.5
APOE	KCNS1	0	10851.5
APOE	KCNS2	0	10851.5
APOE	KCNS3	0	10851.5
APOE	KCNT1	0	10851.5
APOE	KCNU1	0	10851.5
APOE	KCNV1	0	10851.5
APOE	KCNV2	0	10851.5
APOE	KCP	0	10851.5
APOE	KCTD1	0	10851.5
APOE	KCTD10	0	10851.5
APOE	KCTD11	0	10851.5
APOE	KCTD12	0	10851.5
APOE	KCTD13	0	10851.5
APOE	KCTD14	0	10851.5
APOE	KCTD15	0	10851.5
APOE	KCTD16	0	10851.5
APOE	KCTD17	0	10851.5
APOE	KCTD18	0	10851.5
APOE	KCTD19	0	10851.5
APOE	KCTD2	0	10851.5
APOE	KCTD20	0	10851.5
APOE	KCTD21	0	10851.5
APOE	KCTD3	0	10851.5
APOE	KCTD4	0	10851.5
APOE	KCTD5	0	10851.5
APOE	KCTD6	0	10851.5
APOE	KCTD7	0	10851.5
APOE	KCTD9	0	10851.5
APOE	KDELR1	0	10851.5
APOE	KDELR2	0	10851.5
APOE	KDELR3	0	10851.5
APOE	KDF1	0	10851.5
APOE	KDM2A	0	10851.5
APOE	KDM2B	0	10851.5
APOE	KDM3B	0	10851.5
APOE	KDM4B	0	10851.5
APOE	KDM4C	0	10851.5
APOE	KDM4D	0	10851.5
APOE	KDM4E	0	10851.5
APOE	KDM5A	0	10851.5
APOE	KDM5B	0	10851.5
APOE	KDM5C	0	10851.5
APOE	KDM5D	0	10851.5
APOE	KDM6A	0	10851.5
APOE	KDM6B	0	10851.5
APOE	KDM7A	0	10851.5
APOE	KDM8	0	10851.5
APOE	KDSR	0	10851.5
APOE	KEAP1	0	10851.5
APOE	KEL	0	10851.5
APOE	KERA	0	10851.5
APOE	KHDC1	0	10851.5
APOE	KHDC1L	0	10851.5
APOE	KHDC3L	0	10851.5
APOE	KHDC4	0	10851.5
APOE	KHDRBS1	0	10851.5
APOE	KHDRBS2	0	10851.5
APOE	KHDRBS3	0	10851.5
APOE	KHK	0	10851.5
APOE	KHNYN	0	10851.5
APOE	KHSRP	0	10851.5
APOE	KIAA0040	0	10851.5
APOE	KIAA0232	0	10851.5
APOE	KIAA0319L	0	10851.5
APOE	KIAA0408	0	10851.5
APOE	KIAA0513	0	10851.5
APOE	KIAA0586	0	10851.5
APOE	KIAA0753	0	10851.5
APOE	KIAA0825	0	10851.5
APOE	KIAA0930	0	10851.5
APOE	KIAA1143	0	10851.5
APOE	KIAA1191	0	10851.5
APOE	KIAA1217	0	10851.5
APOE	KIAA1328	0	10851.5
APOE	KIAA1522	0	10851.5
APOE	KIAA1549	0	10851.5
APOE	KIAA1549L	0	10851.5
APOE	KIAA1586	0	10851.5
APOE	KIAA1671	0	10851.5
APOE	KIAA1755	0	10851.5
APOE	KIAA1958	0	10851.5
APOE	KIAA2012	0	10851.5
APOE	KIAA2013	0	10851.5
APOE	KICS2	0	10851.5
APOE	KIDINS220	0	10851.5
APOE	KIF11	0	10851.5
APOE	KIF12	0	10851.5
APOE	KIF13A	0	10851.5
APOE	KIF13B	0	10851.5
APOE	KIF14	0	10851.5
APOE	KIF15	0	10851.5
APOE	KIF16B	0	10851.5
APOE	KIF17	0	10851.5
APOE	KIF18A	0	10851.5
APOE	KIF18B	0	10851.5
APOE	KIF19	0	10851.5
APOE	KIF1A	0	10851.5
APOE	KIF1B	0	10851.5
APOE	KIF1C	0	10851.5
APOE	KIF20A	0	10851.5
APOE	KIF20B	0	10851.5
APOE	KIF21A	0	10851.5
APOE	KIF21B	0	10851.5
APOE	KIF22	0	10851.5
APOE	KIF23	0	10851.5
APOE	KIF24	0	10851.5
APOE	KIF25	0	10851.5
APOE	KIF26A	0	10851.5
APOE	KIF26B	0	10851.5
APOE	KIF27	0	10851.5
APOE	KIF2A	0	10851.5
APOE	KIF2B	0	10851.5
APOE	KIF2C	0	10851.5
APOE	KIF3A	0	10851.5
APOE	KIF3B	0	10851.5
APOE	KIF3C	0	10851.5
APOE	KIF4A	0	10851.5
APOE	KIF4B	0	10851.5
APOE	KIF5A	0	10851.5
APOE	KIF5B	0	10851.5
APOE	KIF6	0	10851.5
APOE	KIF7	0	10851.5
APOE	KIF9	0	10851.5
APOE	KIFAP3	0	10851.5
APOE	KIFBP	0	10851.5
APOE	KIFC1	0	10851.5
APOE	KIFC2	0	10851.5
APOE	KIFC3	0	10851.5
APOE	KIN	0	10851.5
APOE	KIR2DL1	0	10851.5
APOE	KIR2DL2	0	10851.5
APOE	KIR2DL3	0	10851.5
APOE	KIR2DL4	0	10851.5
APOE	KIR2DL5A	0	10851.5
APOE	KIR2DL5B	0	10851.5
APOE	KIR2DS1	0	10851.5
APOE	KIR2DS2	0	10851.5
APOE	KIR2DS3	0	10851.5
APOE	KIR2DS4	0	10851.5
APOE	KIR2DS5	0	10851.5
APOE	KIR3DL1	0	10851.5
APOE	KIR3DL2	0	10851.5
APOE	KIR3DL3	0	10851.5
APOE	KIR3DS1	0	10851.5
APOE	KIRREL1	0	10851.5
APOE	KIRREL2	0	10851.5
APOE	KIRREL3	0	10851.5
APOE	KISS1R	0	10851.5
APOE	KIT	0	10851.5
APOE	KIZ	0	10851.5
APOE	KL	0	10851.5
APOE	KLB	0	10851.5
APOE	KLC1	0	10851.5
APOE	KLC2	0	10851.5
APOE	KLC3	0	10851.5
APOE	KLC4	0	10851.5
APOE	KLF1	0	10851.5
APOE	KLF10	0	10851.5
APOE	KLF11	0	10851.5
APOE	KLF12	0	10851.5
APOE	KLF13	0	10851.5
APOE	KLF14	0	10851.5
APOE	KLF15	0	10851.5
APOE	KLF16	0	10851.5
APOE	KLF17	0	10851.5
APOE	KLF18	0	10851.5
APOE	KLF2	0	10851.5
APOE	KLF3	0	10851.5
APOE	KLF4	0	10851.5
APOE	KLF5	0	10851.5
APOE	KLF6	0	10851.5
APOE	KLF7	0	10851.5
APOE	KLF8	0	10851.5
APOE	KLF9	0	10851.5
APOE	KLHDC1	0	10851.5
APOE	KLHDC10	0	10851.5
APOE	KLHDC2	0	10851.5
APOE	KLHDC3	0	10851.5
APOE	KLHDC4	0	10851.5
APOE	KLHDC7A	0	10851.5
APOE	KLHDC7B	0	10851.5
APOE	KLHDC8A	0	10851.5
APOE	KLHDC8B	0	10851.5
APOE	KLHDC9	0	10851.5
APOE	KLHL1	0	10851.5
APOE	KLHL10	0	10851.5
APOE	KLHL11	0	10851.5
APOE	KLHL13	0	10851.5
APOE	KLHL14	0	10851.5
APOE	KLHL15	0	10851.5
APOE	KLHL17	0	10851.5
APOE	KLHL18	0	10851.5
APOE	KLHL2	0	10851.5
APOE	KLHL20	0	10851.5
APOE	KLHL21	0	10851.5
APOE	KLHL23	0	10851.5
APOE	KLHL24	0	10851.5
APOE	KLHL25	0	10851.5
APOE	KLHL26	0	10851.5
APOE	KLHL28	0	10851.5
APOE	KLHL29	0	10851.5
APOE	KLHL3	0	10851.5
APOE	KLHL30	0	10851.5
APOE	KLHL31	0	10851.5
APOE	KLHL32	0	10851.5
APOE	KLHL33	0	10851.5
APOE	KLHL34	0	10851.5
APOE	KLHL35	0	10851.5
APOE	KLHL36	0	10851.5
APOE	KLHL38	0	10851.5
APOE	KLHL4	0	10851.5
APOE	KLHL40	0	10851.5
APOE	KLHL41	0	10851.5
APOE	KLHL42	0	10851.5
APOE	KLHL5	0	10851.5
APOE	KLHL6	0	10851.5
APOE	KLHL7	0	10851.5
APOE	KLHL8	0	10851.5
APOE	KLHL9	0	10851.5
APOE	KLK11	0	10851.5
APOE	KLK12	0	10851.5
APOE	KLK14	0	10851.5
APOE	KLK15	0	10851.5
APOE	KLK4	0	10851.5
APOE	KLK5	0	10851.5
APOE	KLK6	0	10851.5
APOE	KLK7	0	10851.5
APOE	KLK9	0	10851.5
APOE	KLKB1	0	10851.5
APOE	KLLN	0	10851.5
APOE	KLRB1	0	10851.5
APOE	KLRC1	0	10851.5
APOE	KLRC2	0	10851.5
APOE	KLRC4	0	10851.5
APOE	KLRD1	0	10851.5
APOE	KLRF1	0	10851.5
APOE	KLRF2	0	10851.5
APOE	KLRG2	0	10851.5
APOE	KLRK1	0	10851.5
APOE	KMO	0	10851.5
APOE	KMT2A	0	10851.5
APOE	KMT2B	0	10851.5
APOE	KMT2C	0	10851.5
APOE	KMT2D	0	10851.5
APOE	KMT2E	0	10851.5
APOE	KMT5A	0	10851.5
APOE	KMT5B	0	10851.5
APOE	KMT5C	0	10851.5
APOE	KNCN	0	10851.5
APOE	KNDC1	0	10851.5
APOE	KNL1	0	10851.5
APOE	KNOP1	0	10851.5
APOE	KNSTRN	0	10851.5
APOE	KNTC1	0	10851.5
APOE	KPNA1	0	10851.5
APOE	KPNA2	0	10851.5
APOE	KPNA3	0	10851.5
APOE	KPNA4	0	10851.5
APOE	KPNA5	0	10851.5
APOE	KPNA6	0	10851.5
APOE	KPNA7	0	10851.5
APOE	KPNB1	0	10851.5
APOE	KPRP	0	10851.5
APOE	KPTN	0	10851.5
APOE	KRAS	0	10851.5
APOE	KRBA1	0	10851.5
APOE	KRBA2	0	10851.5
APOE	KRBOX1	0	10851.5
APOE	KRBOX4	0	10851.5
APOE	KRBOX5	0	10851.5
APOE	KRCC1	0	10851.5
APOE	KREMEN1	0	10851.5
APOE	KREMEN2	0	10851.5
APOE	KRI1	0	10851.5
APOE	KRR1	0	10851.5
APOE	KRT1	0	10851.5
APOE	KRT10	0	10851.5
APOE	KRT12	0	10851.5
APOE	KRT13	0	10851.5
APOE	KRT14	0	10851.5
APOE	KRT15	0	10851.5
APOE	KRT16	0	10851.5
APOE	KRT17	0	10851.5
APOE	KRT18	0	10851.5
APOE	KRT19	0	10851.5
APOE	KRT2	0	10851.5
APOE	KRT20	0	10851.5
APOE	KRT23	0	10851.5
APOE	KRT24	0	10851.5
APOE	KRT26	0	10851.5
APOE	KRT27	0	10851.5
APOE	KRT28	0	10851.5
APOE	KRT3	0	10851.5
APOE	KRT31	0	10851.5
APOE	KRT32	0	10851.5
APOE	KRT33A	0	10851.5
APOE	KRT33B	0	10851.5
APOE	KRT35	0	10851.5
APOE	KRT36	0	10851.5
APOE	KRT37	0	10851.5
APOE	KRT38	0	10851.5
APOE	KRT39	0	10851.5
APOE	KRT4	0	10851.5
APOE	KRT40	0	10851.5
APOE	KRT5	0	10851.5
APOE	KRT6A	0	10851.5
APOE	KRT6B	0	10851.5
APOE	KRT6C	0	10851.5
APOE	KRT7	0	10851.5
APOE	KRT71	0	10851.5
APOE	KRT72	0	10851.5
APOE	KRT73	0	10851.5
APOE	KRT74	0	10851.5
APOE	KRT75	0	10851.5
APOE	KRT76	0	10851.5
APOE	KRT77	0	10851.5
APOE	KRT78	0	10851.5
APOE	KRT79	0	10851.5
APOE	KRT8	0	10851.5
APOE	KRT80	0	10851.5
APOE	KRT81	0	10851.5
APOE	KRT82	0	10851.5
APOE	KRT83	0	10851.5
APOE	KRT84	0	10851.5
APOE	KRT85	0	10851.5
APOE	KRT86	0	10851.5
APOE	KRT9	0	10851.5
APOE	KRTAP1-1	0	10851.5
APOE	KRTAP1-3	0	10851.5
APOE	KRTAP1-4	0	10851.5
APOE	KRTAP1-5	0	10851.5
APOE	KRTAP10-1	0	10851.5
APOE	KRTAP10-10	0	10851.5
APOE	KRTAP10-11	0	10851.5
APOE	KRTAP10-12	0	10851.5
APOE	KRTAP10-2	0	10851.5
APOE	KRTAP10-3	0	10851.5
APOE	KRTAP10-4	0	10851.5
APOE	KRTAP10-5	0	10851.5
APOE	KRTAP10-6	0	10851.5
APOE	KRTAP10-7	0	10851.5
APOE	KRTAP10-8	0	10851.5
APOE	KRTAP10-9	0	10851.5
APOE	KRTAP11-1	0	10851.5
APOE	KRTAP12-1	0	10851.5
APOE	KRTAP12-2	0	10851.5
APOE	KRTAP12-3	0	10851.5
APOE	KRTAP12-4	0	10851.5
APOE	KRTAP13-1	0	10851.5
APOE	KRTAP13-2	0	10851.5
APOE	KRTAP13-3	0	10851.5
APOE	KRTAP13-4	0	10851.5
APOE	KRTAP15-1	0	10851.5
APOE	KRTAP16-1	0	10851.5
APOE	KRTAP17-1	0	10851.5
APOE	KRTAP19-1	0	10851.5
APOE	KRTAP19-2	0	10851.5
APOE	KRTAP19-3	0	10851.5
APOE	KRTAP19-4	0	10851.5
APOE	KRTAP19-5	0	10851.5
APOE	KRTAP19-6	0	10851.5
APOE	KRTAP19-7	0	10851.5
APOE	KRTAP19-8	0	10851.5
APOE	KRTAP2-1	0	10851.5
APOE	KRTAP2-2	0	10851.5
APOE	KRTAP2-3	0	10851.5
APOE	KRTAP2-4	0	10851.5
APOE	KRTAP20-1	0	10851.5
APOE	KRTAP20-2	0	10851.5
APOE	KRTAP20-3	0	10851.5
APOE	KRTAP20-4	0	10851.5
APOE	KRTAP21-1	0	10851.5
APOE	KRTAP21-2	0	10851.5
APOE	KRTAP21-3	0	10851.5
APOE	KRTAP22-1	0	10851.5
APOE	KRTAP22-2	0	10851.5
APOE	KRTAP23-1	0	10851.5
APOE	KRTAP24-1	0	10851.5
APOE	KRTAP25-1	0	10851.5
APOE	KRTAP26-1	0	10851.5
APOE	KRTAP27-1	0	10851.5
APOE	KRTAP29-1	0	10851.5
APOE	KRTAP3-1	0	10851.5
APOE	KRTAP3-2	0	10851.5
APOE	KRTAP3-3	0	10851.5
APOE	KRTAP4-1	0	10851.5
APOE	KRTAP4-11	0	10851.5
APOE	KRTAP4-12	0	10851.5
APOE	KRTAP4-16	0	10851.5
APOE	KRTAP4-2	0	10851.5
APOE	KRTAP4-3	0	10851.5
APOE	KRTAP4-4	0	10851.5
APOE	KRTAP4-5	0	10851.5
APOE	KRTAP4-6	0	10851.5
APOE	KRTAP4-7	0	10851.5
APOE	KRTAP4-8	0	10851.5
APOE	KRTAP4-9	0	10851.5
APOE	KRTAP5-1	0	10851.5
APOE	KRTAP5-10	0	10851.5
APOE	KRTAP5-11	0	10851.5
APOE	KRTAP5-2	0	10851.5
APOE	KRTAP5-3	0	10851.5
APOE	KRTAP5-4	0	10851.5
APOE	KRTAP5-5	0	10851.5
APOE	KRTAP5-6	0	10851.5
APOE	KRTAP5-7	0	10851.5
APOE	KRTAP5-8	0	10851.5
APOE	KRTAP5-9	0	10851.5
APOE	KRTAP6-1	0	10851.5
APOE	KRTAP6-2	0	10851.5
APOE	KRTAP6-3	0	10851.5
APOE	KRTAP7-1	0	10851.5
APOE	KRTAP8-1	0	10851.5
APOE	KRTAP9-1	0	10851.5
APOE	KRTAP9-2	0	10851.5
APOE	KRTAP9-3	0	10851.5
APOE	KRTAP9-4	0	10851.5
APOE	KRTAP9-6	0	10851.5
APOE	KRTAP9-7	0	10851.5
APOE	KRTAP9-8	0	10851.5
APOE	KRTAP9-9	0	10851.5
APOE	KRTCAP2	0	10851.5
APOE	KRTCAP3	0	10851.5
APOE	KRTDAP	0	10851.5
APOE	KSR1	0	10851.5
APOE	KSR2	0	10851.5
APOE	KTI12	0	10851.5
APOE	KXD1	0	10851.5
APOE	KY	0	10851.5
APOE	KYAT1	0	10851.5
APOE	KYAT3	0	10851.5
APOE	KYNU	0	10851.5
APOE	L1CAM	0	10851.5
APOE	L2HGDH	0	10851.5
APOE	L3MBTL1	0	10851.5
APOE	L3MBTL2	0	10851.5
APOE	L3MBTL3	0	10851.5
APOE	LACC1	0	10851.5
APOE	LACRT	0	10851.5
APOE	LACTB	0	10851.5
APOE	LACTB2	0	10851.5
APOE	LACTBL1	0	10851.5
APOE	LAD1	0	10851.5
APOE	LAG3	0	10851.5
APOE	LAGE3	0	10851.5
APOE	LAIR1	0	10851.5
APOE	LAIR2	0	10851.5
APOE	LALBA	0	10851.5
APOE	LAMA1	0	10851.5
APOE	LAMA2	0	10851.5
APOE	LAMA3	0	10851.5
APOE	LAMA4	0	10851.5
APOE	LAMB4	0	10851.5
APOE	LAMC2	0	10851.5
APOE	LAMC3	0	10851.5
APOE	LAMP1	0	10851.5
APOE	LAMP5	0	10851.5
APOE	LAMTOR1	0	10851.5
APOE	LAMTOR3	0	10851.5
APOE	LAMTOR5	0	10851.5
APOE	LANCL1	0	10851.5
APOE	LANCL2	0	10851.5
APOE	LANCL3	0	10851.5
APOE	LAP3	0	10851.5
APOE	LAPTM4B	0	10851.5
APOE	LARGE1	0	10851.5
APOE	LARGE2	0	10851.5
APOE	LARP1	0	10851.5
APOE	LARP1B	0	10851.5
APOE	LARP4	0	10851.5
APOE	LARP4B	0	10851.5
APOE	LARP6	0	10851.5
APOE	LARP7	0	10851.5
APOE	LARS1	0	10851.5
APOE	LARS2	0	10851.5
APOE	LAS1L	0	10851.5
APOE	LASP1	0	10851.5
APOE	LAT	0	10851.5
APOE	LAT2	0	10851.5
APOE	LATS1	0	10851.5
APOE	LATS2	0	10851.5
APOE	LAX1	0	10851.5
APOE	LAYN	0	10851.5
APOE	LBHD1	0	10851.5
APOE	LBHD2	0	10851.5
APOE	LBP	0	10851.5
APOE	LBR	0	10851.5
APOE	LBX1	0	10851.5
APOE	LBX2	0	10851.5
APOE	LCA5	0	10851.5
APOE	LCA5L	0	10851.5
APOE	LCE1A	0	10851.5
APOE	LCE1B	0	10851.5
APOE	LCE1C	0	10851.5
APOE	LCE1D	0	10851.5
APOE	LCE1E	0	10851.5
APOE	LCE1F	0	10851.5
APOE	LCE2A	0	10851.5
APOE	LCE2B	0	10851.5
APOE	LCE2C	0	10851.5
APOE	LCE2D	0	10851.5
APOE	LCE3A	0	10851.5
APOE	LCE3B	0	10851.5
APOE	LCE3C	0	10851.5
APOE	LCE3D	0	10851.5
APOE	LCE3E	0	10851.5
APOE	LCE4A	0	10851.5
APOE	LCE5A	0	10851.5
APOE	LCE6A	0	10851.5
APOE	LCE7A	0	10851.5
APOE	LCK	0	10851.5
APOE	LCLAT1	0	10851.5
APOE	LCMT1	0	10851.5
APOE	LCMT2	0	10851.5
APOE	LCN1	0	10851.5
APOE	LCN10	0	10851.5
APOE	LCN12	0	10851.5
APOE	LCN15	0	10851.5
APOE	LCN2	0	10851.5
APOE	LCN6	0	10851.5
APOE	LCN8	0	10851.5
APOE	LCN9	0	10851.5
APOE	LCNL1	0	10851.5
APOE	LCOR	0	10851.5
APOE	LCORL	0	10851.5
APOE	LCP1	0	10851.5
APOE	LCP2	0	10851.5
APOE	LCT	0	10851.5
APOE	LCTL	0	10851.5
APOE	LDAH	0	10851.5
APOE	LDB1	0	10851.5
APOE	LDB2	0	10851.5
APOE	LDB3	0	10851.5
APOE	LDHA	0	10851.5
APOE	LDHAL6A	0	10851.5
APOE	LDHAL6B	0	10851.5
APOE	LDHB	0	10851.5
APOE	LDHC	0	10851.5
APOE	LDHD	0	10851.5
APOE	LDLRAD1	0	10851.5
APOE	LDLRAD2	0	10851.5
APOE	LDLRAD3	0	10851.5
APOE	LDOC1	0	10851.5
APOE	LEAP2	0	10851.5
APOE	LECT2	0	10851.5
APOE	LEF1	0	10851.5
APOE	LEFTY1	0	10851.5
APOE	LEFTY2	0	10851.5
APOE	LEKR1	0	10851.5
APOE	LELP1	0	10851.5
APOE	LEMD1	0	10851.5
APOE	LEMD2	0	10851.5
APOE	LEMD3	0	10851.5
APOE	LENEP	0	10851.5
APOE	LENG1	0	10851.5
APOE	LENG8	0	10851.5
APOE	LENG9	0	10851.5
APOE	LEO1	0	10851.5
APOE	LEP	0	10851.5
APOE	LEPR	0	10851.5
APOE	LEPROT	0	10851.5
APOE	LEPROTL1	0	10851.5
APOE	LETM2	0	10851.5
APOE	LETMD1	0	10851.5
APOE	LEUTX	0	10851.5
APOE	LEXM	0	10851.5
APOE	LFNG	0	10851.5
APOE	LGALS12	0	10851.5
APOE	LGALS13	0	10851.5
APOE	LGALS14	0	10851.5
APOE	LGALS16	0	10851.5
APOE	LGALS2	0	10851.5
APOE	LGALS3	0	10851.5
APOE	LGALS3BP	0	10851.5
APOE	LGALS4	0	10851.5
APOE	LGALS7	0	10851.5
APOE	LGALS7B	0	10851.5
APOE	LGALS8	0	10851.5
APOE	LGALS9	0	10851.5
APOE	LGALS9B	0	10851.5
APOE	LGALS9C	0	10851.5
APOE	LGALSL	0	10851.5
APOE	LGI1	0	10851.5
APOE	LGI2	0	10851.5
APOE	LGI3	0	10851.5
APOE	LGI4	0	10851.5
APOE	LGR4	0	10851.5
APOE	LGR5	0	10851.5
APOE	LGR6	0	10851.5
APOE	LGTN	0	10851.5
APOE	LHB	0	10851.5
APOE	LHCGR	0	10851.5
APOE	LHFPL1	0	10851.5
APOE	LHFPL2	0	10851.5
APOE	LHFPL4	0	10851.5
APOE	LHFPL6	0	10851.5
APOE	LHFPL7	0	10851.5
APOE	LHPP	0	10851.5
APOE	LHX1	0	10851.5
APOE	LHX2	0	10851.5
APOE	LHX3	0	10851.5
APOE	LHX4	0	10851.5
APOE	LHX5	0	10851.5
APOE	LHX6	0	10851.5
APOE	LHX8	0	10851.5
APOE	LHX9	0	10851.5
APOE	LIAS	0	10851.5
APOE	LIF	0	10851.5
APOE	LIFR	0	10851.5
APOE	LIG1	0	10851.5
APOE	LIG3	0	10851.5
APOE	LIG4	0	10851.5
APOE	LILRA1	0	10851.5
APOE	LILRA2	0	10851.5
APOE	LILRA3	0	10851.5
APOE	LILRA4	0	10851.5
APOE	LILRA5	0	10851.5
APOE	LILRA6	0	10851.5
APOE	LILRB1	0	10851.5
APOE	LILRB2	0	10851.5
APOE	LILRB3	0	10851.5
APOE	LIM2	0	10851.5
APOE	LIMA1	0	10851.5
APOE	LIMCH1	0	10851.5
APOE	LIMD1	0	10851.5
APOE	LIMD2	0	10851.5
APOE	LIME1	0	10851.5
APOE	LIMK1	0	10851.5
APOE	LIMK2	0	10851.5
APOE	LIMS1	0	10851.5
APOE	LIMS2	0	10851.5
APOE	LIMS3	0	10851.5
APOE	LIMS4	0	10851.5
APOE	LIN28A	0	10851.5
APOE	LIN28B	0	10851.5
APOE	LIN37	0	10851.5
APOE	LIN52	0	10851.5
APOE	LIN54	0	10851.5
APOE	LIN7A	0	10851.5
APOE	LIN7B	0	10851.5
APOE	LIN7C	0	10851.5
APOE	LIN9	0	10851.5
APOE	LINC02798	0	10851.5
APOE	LINGO1	0	10851.5
APOE	LINGO2	0	10851.5
APOE	LINGO3	0	10851.5
APOE	LINS1	0	10851.5
APOE	LIPB	0	10851.5
APOE	LIPE	0	10851.5
APOE	LIPF	0	10851.5
APOE	LIPH	0	10851.5
APOE	LIPI	0	10851.5
APOE	LIPJ	0	10851.5
APOE	LIPK	0	10851.5
APOE	LIPM	0	10851.5
APOE	LIPN	0	10851.5
APOE	LIPT1	0	10851.5
APOE	LIPT2	0	10851.5
APOE	LITAF	0	10851.5
APOE	LITAFD	0	10851.5
APOE	LIX1	0	10851.5
APOE	LIX1L	0	10851.5
APOE	LKAAEAR1	0	10851.5
APOE	LLCFC1	0	10851.5
APOE	LLGL1	0	10851.5
APOE	LLGL2	0	10851.5
APOE	LLPH	0	10851.5
APOE	LMAN1L	0	10851.5
APOE	LMAN2	0	10851.5
APOE	LMAN2L	0	10851.5
APOE	LMBR1	0	10851.5
APOE	LMBR1L	0	10851.5
APOE	LMBRD2	0	10851.5
APOE	LMCD1	0	10851.5
APOE	LMF1	0	10851.5
APOE	LMF2	0	10851.5
APOE	LMLN	0	10851.5
APOE	LMNA	0	10851.5
APOE	LMNB1	0	10851.5
APOE	LMNB2	0	10851.5
APOE	LMNTD1	0	10851.5
APOE	LMNTD2	0	10851.5
APOE	LMO1	0	10851.5
APOE	LMO2	0	10851.5
APOE	LMO3	0	10851.5
APOE	LMO4	0	10851.5
APOE	LMO7	0	10851.5
APOE	LMOD1	0	10851.5
APOE	LMOD2	0	10851.5
APOE	LMOD3	0	10851.5
APOE	LMTK2	0	10851.5
APOE	LMTK3	0	10851.5
APOE	LMX1B	0	10851.5
APOE	LNPEP	0	10851.5
APOE	LNPK	0	10851.5
APOE	LNX1	0	10851.5
APOE	LONP2	0	10851.5
APOE	LONRF1	0	10851.5
APOE	LONRF2	0	10851.5
APOE	LONRF3	0	10851.5
APOE	LORICRIN	0	10851.5
APOE	LOX	0	10851.5
APOE	LOXHD1	0	10851.5
APOE	LOXL1	0	10851.5
APOE	LOXL2	0	10851.5
APOE	LOXL3	0	10851.5
APOE	LPA	0	10851.5
APOE	LPAR1	0	10851.5
APOE	LPAR2	0	10851.5
APOE	LPAR3	0	10851.5
APOE	LPAR4	0	10851.5
APOE	LPAR5	0	10851.5
APOE	LPAR6	0	10851.5
APOE	LPCAT1	0	10851.5
APOE	LPCAT2	0	10851.5
APOE	LPCAT3	0	10851.5
APOE	LPCAT4	0	10851.5
APOE	LPGAT1	0	10851.5
APOE	LPIN1	0	10851.5
APOE	LPIN2	0	10851.5
APOE	LPIN3	0	10851.5
APOE	LPO	0	10851.5
APOE	LPP	0	10851.5
APOE	LPXN	0	10851.5
APOE	LRATD1	0	10851.5
APOE	LRATD2	0	10851.5
APOE	LRBA	0	10851.5
APOE	LRCH1	0	10851.5
APOE	LRCH2	0	10851.5
APOE	LRCH3	0	10851.5
APOE	LRCH4	0	10851.5
APOE	LRCOL1	0	10851.5
APOE	LRFN1	0	10851.5
APOE	LRFN2	0	10851.5
APOE	LRFN3	0	10851.5
APOE	LRFN4	0	10851.5
APOE	LRFN5	0	10851.5
APOE	LRGUK	0	10851.5
APOE	LRIF1	0	10851.5
APOE	LRIG1	0	10851.5
APOE	LRIG2	0	10851.5
APOE	LRIG3	0	10851.5
APOE	LRIT1	0	10851.5
APOE	LRIT2	0	10851.5
APOE	LRIT3	0	10851.5
APOE	LRMDA	0	10851.5
APOE	LRP11	0	10851.5
APOE	LRP2BP	0	10851.5
APOE	LRP3	0	10851.5
APOE	LRP4	0	10851.5
APOE	LRP5	0	10851.5
APOE	LRP6	0	10851.5
APOE	LRPAP1	0	10851.5
APOE	LRR1	0	10851.5
APOE	LRRC1	0	10851.5
APOE	LRRC10	0	10851.5
APOE	LRRC10B	0	10851.5
APOE	LRRC14	0	10851.5
APOE	LRRC14B	0	10851.5
APOE	LRRC18	0	10851.5
APOE	LRRC19	0	10851.5
APOE	LRRC2	0	10851.5
APOE	LRRC20	0	10851.5
APOE	LRRC23	0	10851.5
APOE	LRRC25	0	10851.5
APOE	LRRC26	0	10851.5
APOE	LRRC27	0	10851.5
APOE	LRRC28	0	10851.5
APOE	LRRC3	0	10851.5
APOE	LRRC30	0	10851.5
APOE	LRRC31	0	10851.5
APOE	LRRC32	0	10851.5
APOE	LRRC34	0	10851.5
APOE	LRRC36	0	10851.5
APOE	LRRC37B	0	10851.5
APOE	LRRC38	0	10851.5
APOE	LRRC39	0	10851.5
APOE	LRRC3B	0	10851.5
APOE	LRRC3C	0	10851.5
APOE	LRRC4	0	10851.5
APOE	LRRC40	0	10851.5
APOE	LRRC41	0	10851.5
APOE	LRRC42	0	10851.5
APOE	LRRC43	0	10851.5
APOE	LRRC45	0	10851.5
APOE	LRRC46	0	10851.5
APOE	LRRC47	0	10851.5
APOE	LRRC49	0	10851.5
APOE	LRRC4B	0	10851.5
APOE	LRRC4C	0	10851.5
APOE	LRRC51	0	10851.5
APOE	LRRC52	0	10851.5
APOE	LRRC53	0	10851.5
APOE	LRRC55	0	10851.5
APOE	LRRC56	0	10851.5
APOE	LRRC57	0	10851.5
APOE	LRRC58	0	10851.5
APOE	LRRC61	0	10851.5
APOE	LRRC63	0	10851.5
APOE	LRRC66	0	10851.5
APOE	LRRC69	0	10851.5
APOE	LRRC7	0	10851.5
APOE	LRRC70	0	10851.5
APOE	LRRC71	0	10851.5
APOE	LRRC72	0	10851.5
APOE	LRRC73	0	10851.5
APOE	LRRC74A	0	10851.5
APOE	LRRC74B	0	10851.5
APOE	LRRC75A	0	10851.5
APOE	LRRC75B	0	10851.5
APOE	LRRC8A	0	10851.5
APOE	LRRC8B	0	10851.5
APOE	LRRC8C	0	10851.5
APOE	LRRC8D	0	10851.5
APOE	LRRC8E	0	10851.5
APOE	LRRC9	0	10851.5
APOE	LRRCC1	0	10851.5
APOE	LRRD1	0	10851.5
APOE	LRRFIP1	0	10851.5
APOE	LRRFIP2	0	10851.5
APOE	LRRIQ1	0	10851.5
APOE	LRRIQ3	0	10851.5
APOE	LRRIQ4	0	10851.5
APOE	LRRK1	0	10851.5
APOE	LRRN1	0	10851.5
APOE	LRRN2	0	10851.5
APOE	LRRN3	0	10851.5
APOE	LRRN4	0	10851.5
APOE	LRRN4CL	0	10851.5
APOE	LRRTM1	0	10851.5
APOE	LRRTM2	0	10851.5
APOE	LRRTM3	0	10851.5
APOE	LRRTM4	0	10851.5
APOE	LRSAM1	0	10851.5
APOE	LRTM1	0	10851.5
APOE	LRTM2	0	10851.5
APOE	LRTOMT	0	10851.5
APOE	LRWD1	0	10851.5
APOE	LSAMP	0	10851.5
APOE	LSG1	0	10851.5
APOE	LSM1	0	10851.5
APOE	LSM10	0	10851.5
APOE	LSM11	0	10851.5
APOE	LSM12	0	10851.5
APOE	LSM14A	0	10851.5
APOE	LSM2	0	10851.5
APOE	LSM3	0	10851.5
APOE	LSM5	0	10851.5
APOE	LSM6	0	10851.5
APOE	LSM7	0	10851.5
APOE	LSMEM1	0	10851.5
APOE	LSMEM2	0	10851.5
APOE	LSP1	0	10851.5
APOE	LSR	0	10851.5
APOE	LSS	0	10851.5
APOE	LST1	0	10851.5
APOE	LTA	0	10851.5
APOE	LTA4H	0	10851.5
APOE	LTB	0	10851.5
APOE	LTB4R	0	10851.5
APOE	LTB4R2	0	10851.5
APOE	LTBP2	0	10851.5
APOE	LTBP3	0	10851.5
APOE	LTBR	0	10851.5
APOE	LTC4S	0	10851.5
APOE	LTF	0	10851.5
APOE	LTN1	0	10851.5
APOE	LTO1	0	10851.5
APOE	LTV1	0	10851.5
APOE	LUC7L	0	10851.5
APOE	LUC7L2	0	10851.5
APOE	LUC7L3	0	10851.5
APOE	LUM	0	10851.5
APOE	LURAP1	0	10851.5
APOE	LURAP1L	0	10851.5
APOE	LUZP1	0	10851.5
APOE	LUZP2	0	10851.5
APOE	LUZP4	0	10851.5
APOE	LUZP6	0	10851.5
APOE	LVRN	0	10851.5
APOE	LXN	0	10851.5
APOE	LY6D	0	10851.5
APOE	LY6E	0	10851.5
APOE	LY6G5B	0	10851.5
APOE	LY6G5C	0	10851.5
APOE	LY6G6C	0	10851.5
APOE	LY6G6D	0	10851.5
APOE	LY6G6F	0	10851.5
APOE	LY6H	0	10851.5
APOE	LY6K	0	10851.5
APOE	LY6L	0	10851.5
APOE	LY75	0	10851.5
APOE	LY86	0	10851.5
APOE	LY9	0	10851.5
APOE	LYAR	0	10851.5
APOE	LYG1	0	10851.5
APOE	LYG2	0	10851.5
APOE	LYL1	0	10851.5
APOE	LYN	0	10851.5
APOE	LYNX1	0	10851.5
APOE	LYPD1	0	10851.5
APOE	LYPD2	0	10851.5
APOE	LYPD4	0	10851.5
APOE	LYPD5	0	10851.5
APOE	LYPD6	0	10851.5
APOE	LYPD6B	0	10851.5
APOE	LYPD8	0	10851.5
APOE	LYPLA1	0	10851.5
APOE	LYPLA2	0	10851.5
APOE	LYPLAL1	0	10851.5
APOE	LYRM1	0	10851.5
APOE	LYRM2	0	10851.5
APOE	LYRM4	0	10851.5
APOE	LYRM7	0	10851.5
APOE	LYRM9	0	10851.5
APOE	LYSET	0	10851.5
APOE	LYSMD1	0	10851.5
APOE	LYSMD2	0	10851.5
APOE	LYSMD3	0	10851.5
APOE	LYSMD4	0	10851.5
APOE	LYST	0	10851.5
APOE	LYVE1	0	10851.5
APOE	LYZ	0	10851.5
APOE	LYZL1	0	10851.5
APOE	LYZL2	0	10851.5
APOE	LYZL4	0	10851.5
APOE	LYZL6	0	10851.5
APOE	LZIC	0	10851.5
APOE	LZTFL1	0	10851.5
APOE	LZTR1	0	10851.5
APOE	LZTS1	0	10851.5
APOE	LZTS2	0	10851.5
APOE	M1AP	0	10851.5
APOE	M6PR	0	10851.5
APOE	MAB21L1	0	10851.5
APOE	MAB21L2	0	10851.5
APOE	MAB21L3	0	10851.5
APOE	MAB21L4	0	10851.5
APOE	MACC1	0	10851.5
APOE	MACF1	0	10851.5
APOE	MACIR	0	10851.5
APOE	MACO1	0	10851.5
APOE	MACROD1	0	10851.5
APOE	MACROD2	0	10851.5
APOE	MACROH2A1	0	10851.5
APOE	MACROH2A2	0	10851.5
APOE	MAD1L1	0	10851.5
APOE	MAD2L1	0	10851.5
APOE	MAD2L1BP	0	10851.5
APOE	MAD2L2	0	10851.5
APOE	MADCAM1	0	10851.5
APOE	MADD	0	10851.5
APOE	MAEA	0	10851.5
APOE	MAEL	0	10851.5
APOE	MAF	0	10851.5
APOE	MAF1	0	10851.5
APOE	MAFA	0	10851.5
APOE	MAFB	0	10851.5
APOE	MAFF	0	10851.5
APOE	MAFG	0	10851.5
APOE	MAFK	0	10851.5
APOE	MAG	0	10851.5
APOE	MAGEA1	0	10851.5
APOE	MAGEA10	0	10851.5
APOE	MAGEA11	0	10851.5
APOE	MAGEA12	0	10851.5
APOE	MAGEA2	0	10851.5
APOE	MAGEA2B	0	10851.5
APOE	MAGEA3	0	10851.5
APOE	MAGEA4	0	10851.5
APOE	MAGEA6	0	10851.5
APOE	MAGEA8	0	10851.5
APOE	MAGEA9	0	10851.5
APOE	MAGEA9B	0	10851.5
APOE	MAGEB1	0	10851.5
APOE	MAGEB10	0	10851.5
APOE	MAGEB16	0	10851.5
APOE	MAGEB17	0	10851.5
APOE	MAGEB18	0	10851.5
APOE	MAGEB2	0	10851.5
APOE	MAGEB3	0	10851.5
APOE	MAGEB4	0	10851.5
APOE	MAGEB5	0	10851.5
APOE	MAGEB6	0	10851.5
APOE	MAGEB6B	0	10851.5
APOE	MAGEC1	0	10851.5
APOE	MAGEC2	0	10851.5
APOE	MAGEC3	0	10851.5
APOE	MAGED1	0	10851.5
APOE	MAGED2	0	10851.5
APOE	MAGED4	0	10851.5
APOE	MAGED4B	0	10851.5
APOE	MAGEE1	0	10851.5
APOE	MAGEE2	0	10851.5
APOE	MAGEF1	0	10851.5
APOE	MAGEH1	0	10851.5
APOE	MAGEL2	0	10851.5
APOE	MAGI1	0	10851.5
APOE	MAGI2	0	10851.5
APOE	MAGI3	0	10851.5
APOE	MAGIX	0	10851.5
APOE	MAGOH	0	10851.5
APOE	MAGOHB	0	10851.5
APOE	MAGT1	0	10851.5
APOE	MAIP1	0	10851.5
APOE	MAJIN	0	10851.5
APOE	MAK	0	10851.5
APOE	MAL	0	10851.5
APOE	MAL2	0	10851.5
APOE	MALL	0	10851.5
APOE	MALRD1	0	10851.5
APOE	MALSU1	0	10851.5
APOE	MALT1	0	10851.5
APOE	MAMDC2	0	10851.5
APOE	MAMDC4	0	10851.5
APOE	MAML1	0	10851.5
APOE	MAML2	0	10851.5
APOE	MAML3	0	10851.5
APOE	MAMLD1	0	10851.5
APOE	MAMSTR	0	10851.5
APOE	MAN1A1	0	10851.5
APOE	MAN1A2	0	10851.5
APOE	MAN2A1	0	10851.5
APOE	MAN2A2	0	10851.5
APOE	MAN2B2	0	10851.5
APOE	MAN2C1	0	10851.5
APOE	MANBAL	0	10851.5
APOE	MANEA	0	10851.5
APOE	MANEAL	0	10851.5
APOE	MANF	0	10851.5
APOE	MANSC4	0	10851.5
APOE	MAOA	0	10851.5
APOE	MAOB	0	10851.5
APOE	MAP10	0	10851.5
APOE	MAP1A	0	10851.5
APOE	MAP1B	0	10851.5
APOE	MAP1LC3BP1	0	10851.5
APOE	MAP1LC3C	0	10851.5
APOE	MAP1S	0	10851.5
APOE	MAP2	0	10851.5
APOE	MAP2K1	0	10851.5
APOE	MAP2K2	0	10851.5
APOE	MAP2K3	0	10851.5
APOE	MAP2K4	0	10851.5
APOE	MAP2K5	0	10851.5
APOE	MAP2K6	0	10851.5
APOE	MAP2K7	0	10851.5
APOE	MAP3K1	0	10851.5
APOE	MAP3K10	0	10851.5
APOE	MAP3K11	0	10851.5
APOE	MAP3K12	0	10851.5
APOE	MAP3K13	0	10851.5
APOE	MAP3K19	0	10851.5
APOE	MAP3K2	0	10851.5
APOE	MAP3K20	0	10851.5
APOE	MAP3K21	0	10851.5
APOE	MAP3K3	0	10851.5
APOE	MAP3K4	0	10851.5
APOE	MAP3K5	0	10851.5
APOE	MAP3K6	0	10851.5
APOE	MAP3K7	0	10851.5
APOE	MAP3K7CL	0	10851.5
APOE	MAP3K8	0	10851.5
APOE	MAP3K9	0	10851.5
APOE	MAP4	0	10851.5
APOE	MAP4K1	0	10851.5
APOE	MAP4K3	0	10851.5
APOE	MAP4K4	0	10851.5
APOE	MAP4K5	0	10851.5
APOE	MAP6	0	10851.5
APOE	MAP6D1	0	10851.5
APOE	MAP7	0	10851.5
APOE	MAP7D1	0	10851.5
APOE	MAP7D2	0	10851.5
APOE	MAP7D3	0	10851.5
APOE	MAP9	0	10851.5
APOE	MAPK1	0	10851.5
APOE	MAPK10	0	10851.5
APOE	MAPK11	0	10851.5
APOE	MAPK12	0	10851.5
APOE	MAPK13	0	10851.5
APOE	MAPK14	0	10851.5
APOE	MAPK15	0	10851.5
APOE	MAPK1IP1L	0	10851.5
APOE	MAPK3	0	10851.5
APOE	MAPK4	0	10851.5
APOE	MAPK6	0	10851.5
APOE	MAPK7	0	10851.5
APOE	MAPK8	0	10851.5
APOE	MAPK8IP1	0	10851.5
APOE	MAPK8IP2	0	10851.5
APOE	MAPK9	0	10851.5
APOE	MAPKAP1	0	10851.5
APOE	MAPKAPK2	0	10851.5
APOE	MAPKAPK3	0	10851.5
APOE	MAPKAPK5	0	10851.5
APOE	MAPKBP1	0	10851.5
APOE	MAPRE1	0	10851.5
APOE	MAPRE2	0	10851.5
APOE	MAPRE3	0	10851.5
APOE	MARCHF10	0	10851.5
APOE	MARCHF11	0	10851.5
APOE	MARCHF2	0	10851.5
APOE	MARCHF4	0	10851.5
APOE	MARCHF5	0	10851.5
APOE	MARCHF6	0	10851.5
APOE	MARCHF7	0	10851.5
APOE	MARCHF8	0	10851.5
APOE	MARCHF9	0	10851.5
APOE	MARCKS	0	10851.5
APOE	MARCKSL1	0	10851.5
APOE	MARCOL	0	10851.5
APOE	MARK1	0	10851.5
APOE	MARK2	0	10851.5
APOE	MARK3	0	10851.5
APOE	MARK4	0	10851.5
APOE	MARS1	0	10851.5
APOE	MARS2	0	10851.5
APOE	MARVELD1	0	10851.5
APOE	MARVELD2	0	10851.5
APOE	MAS1	0	10851.5
APOE	MAS1L	0	10851.5
APOE	MASP2	0	10851.5
APOE	MAST2	0	10851.5
APOE	MAST3	0	10851.5
APOE	MAST4	0	10851.5
APOE	MASTL	0	10851.5
APOE	MAT1A	0	10851.5
APOE	MAT2A	0	10851.5
APOE	MAT2B	0	10851.5
APOE	MATCAP2	0	10851.5
APOE	MATK	0	10851.5
APOE	MATN1	0	10851.5
APOE	MATN2	0	10851.5
APOE	MATN4	0	10851.5
APOE	MATR3	0	10851.5
APOE	MAU2	0	10851.5
APOE	MAVS	0	10851.5
APOE	MAX	0	10851.5
APOE	MAZ	0	10851.5
APOE	MB	0	10851.5
APOE	MB21D2	0	10851.5
APOE	MBD2	0	10851.5
APOE	MBD3	0	10851.5
APOE	MBD3L1	0	10851.5
APOE	MBD3L2	0	10851.5
APOE	MBD3L2B	0	10851.5
APOE	MBD3L3	0	10851.5
APOE	MBD3L4	0	10851.5
APOE	MBD3L5	0	10851.5
APOE	MBD4	0	10851.5
APOE	MBD5	0	10851.5
APOE	MBD6	0	10851.5
APOE	MBIP	0	10851.5
APOE	MBL2	0	10851.5
APOE	MBLAC1	0	10851.5
APOE	MBLAC2	0	10851.5
APOE	MBNL1	0	10851.5
APOE	MBNL2	0	10851.5
APOE	MBOAT1	0	10851.5
APOE	MBOAT4	0	10851.5
APOE	MBOAT7	0	10851.5
APOE	MBP	0	10851.5
APOE	MBTD1	0	10851.5
APOE	MBTPS2	0	10851.5
APOE	MC1R	0	10851.5
APOE	MC2R	0	10851.5
APOE	MC3R	0	10851.5
APOE	MC4R	0	10851.5
APOE	MC5R	0	10851.5
APOE	MCAM	0	10851.5
APOE	MCAT	0	10851.5
APOE	MCC	0	10851.5
APOE	MCCC1	0	10851.5
APOE	MCCC2	0	10851.5
APOE	MCCD1	0	10851.5
APOE	MCEE	0	10851.5
APOE	MCEMP1	0	10851.5
APOE	MCF2	0	10851.5
APOE	MCF2L	0	10851.5
APOE	MCF2L2	0	10851.5
APOE	MCFD2	0	10851.5
APOE	MCHR1	0	10851.5
APOE	MCHR2	0	10851.5
APOE	MCIDAS	0	10851.5
APOE	MCL1	0	10851.5
APOE	MCM10	0	10851.5
APOE	MCM2	0	10851.5
APOE	MCM3	0	10851.5
APOE	MCM3AP	0	10851.5
APOE	MCM4	0	10851.5
APOE	MCM5	0	10851.5
APOE	MCM6	0	10851.5
APOE	MCM7	0	10851.5
APOE	MCM8	0	10851.5
APOE	MCM9	0	10851.5
APOE	MCMBP	0	10851.5
APOE	MCMDC2	0	10851.5
APOE	MCOLN2	0	10851.5
APOE	MCOLN3	0	10851.5
APOE	MCPH1	0	10851.5
APOE	MCRIP1	0	10851.5
APOE	MCRIP2	0	10851.5
APOE	MCRS1	0	10851.5
APOE	MCTP1	0	10851.5
APOE	MCTP2	0	10851.5
APOE	MCTS1	0	10851.5
APOE	MCTS2	0	10851.5
APOE	MCU	0	10851.5
APOE	MCUR1	0	10851.5
APOE	MDC1	0	10851.5
APOE	MDFI	0	10851.5
APOE	MDFIC	0	10851.5
APOE	MDFIC2	0	10851.5
APOE	MDGA1	0	10851.5
APOE	MDGA2	0	10851.5
APOE	MDH1	0	10851.5
APOE	MDH1B	0	10851.5
APOE	MDH2	0	10851.5
APOE	MDM1	0	10851.5
APOE	MDM2	0	10851.5
APOE	MDM4	0	10851.5
APOE	MDN1	0	10851.5
APOE	MDP1	0	10851.5
APOE	ME1	0	10851.5
APOE	ME2	0	10851.5
APOE	ME3	0	10851.5
APOE	MEA1	0	10851.5
APOE	MEAF6	0	10851.5
APOE	MEAK7	0	10851.5
APOE	MECOM	0	10851.5
APOE	MECP2	0	10851.5
APOE	MECR	0	10851.5
APOE	MED1	0	10851.5
APOE	MED10	0	10851.5
APOE	MED11	0	10851.5
APOE	MED12	0	10851.5
APOE	MED12L	0	10851.5
APOE	MED13	0	10851.5
APOE	MED13L	0	10851.5
APOE	MED14	0	10851.5
APOE	MED15	0	10851.5
APOE	MED16	0	10851.5
APOE	MED17	0	10851.5
APOE	MED18	0	10851.5
APOE	MED19	0	10851.5
APOE	MED20	0	10851.5
APOE	MED21	0	10851.5
APOE	MED22	0	10851.5
APOE	MED24	0	10851.5
APOE	MED25	0	10851.5
APOE	MED26	0	10851.5
APOE	MED27	0	10851.5
APOE	MED28	0	10851.5
APOE	MED29	0	10851.5
APOE	MED30	0	10851.5
APOE	MED31	0	10851.5
APOE	MED4	0	10851.5
APOE	MED6	0	10851.5
APOE	MED7	0	10851.5
APOE	MED8	0	10851.5
APOE	MED9	0	10851.5
APOE	MEDAG	0	10851.5
APOE	MEF2A	0	10851.5
APOE	MEF2B	0	10851.5
APOE	MEF2D	0	10851.5
APOE	MEFV	0	10851.5
APOE	MEGF10	0	10851.5
APOE	MEGF11	0	10851.5
APOE	MEGF6	0	10851.5
APOE	MEGF8	0	10851.5
APOE	MEGF9	0	10851.5
APOE	MEI1	0	10851.5
APOE	MEI4	0	10851.5
APOE	MEIG1	0	10851.5
APOE	MEIKIN	0	10851.5
APOE	MEIOB	0	10851.5
APOE	MEIOC	0	10851.5
APOE	MEIOSIN	0	10851.5
APOE	MEIS1	0	10851.5
APOE	MEIS2	0	10851.5
APOE	MEIS3	0	10851.5
APOE	MELK	0	10851.5
APOE	MEOX1	0	10851.5
APOE	MEOX2	0	10851.5
APOE	MEP1A	0	10851.5
APOE	MEP1B	0	10851.5
APOE	MEPCE	0	10851.5
APOE	MERTK	0	10851.5
APOE	MESD	0	10851.5
APOE	MESP1	0	10851.5
APOE	MESP2	0	10851.5
APOE	MEST	0	10851.5
APOE	MET	0	10851.5
APOE	METAP1	0	10851.5
APOE	METAP2	0	10851.5
APOE	METRN	0	10851.5
APOE	METRNL	0	10851.5
APOE	METTL1	0	10851.5
APOE	METTL13	0	10851.5
APOE	METTL14	0	10851.5
APOE	METTL15	0	10851.5
APOE	METTL16	0	10851.5
APOE	METTL17	0	10851.5
APOE	METTL18	0	10851.5
APOE	METTL21A	0	10851.5
APOE	METTL21C	0	10851.5
APOE	METTL22	0	10851.5
APOE	METTL24	0	10851.5
APOE	METTL25	0	10851.5
APOE	METTL25B	0	10851.5
APOE	METTL26	0	10851.5
APOE	METTL27	0	10851.5
APOE	METTL2A	0	10851.5
APOE	METTL2B	0	10851.5
APOE	METTL3	0	10851.5
APOE	METTL4	0	10851.5
APOE	METTL5	0	10851.5
APOE	METTL7A	0	10851.5
APOE	METTL7B	0	10851.5
APOE	METTL8	0	10851.5
APOE	METTL9	0	10851.5
APOE	MEX3A	0	10851.5
APOE	MEX3B	0	10851.5
APOE	MEX3D	0	10851.5
APOE	MFAP1	0	10851.5
APOE	MFAP2	0	10851.5
APOE	MFAP3	0	10851.5
APOE	MFAP3L	0	10851.5
APOE	MFAP4	0	10851.5
APOE	MFAP5	0	10851.5
APOE	MFF	0	10851.5
APOE	MFHAS1	0	10851.5
APOE	MFN1	0	10851.5
APOE	MFN2	0	10851.5
APOE	MFRP	0	10851.5
APOE	MFSD1	0	10851.5
APOE	MFSD10	0	10851.5
APOE	MFSD11	0	10851.5
APOE	MFSD12	0	10851.5
APOE	MFSD13A	0	10851.5
APOE	MFSD14B	0	10851.5
APOE	MFSD2A	0	10851.5
APOE	MFSD2B	0	10851.5
APOE	MFSD4A	0	10851.5
APOE	MFSD4B	0	10851.5
APOE	MFSD5	0	10851.5
APOE	MFSD6	0	10851.5
APOE	MFSD6L	0	10851.5
APOE	MFSD9	0	10851.5
APOE	MGA	0	10851.5
APOE	MGAM	0	10851.5
APOE	MGARP	0	10851.5
APOE	MGAT1	0	10851.5
APOE	MGAT2	0	10851.5
APOE	MGAT3	0	10851.5
APOE	MGAT4B	0	10851.5
APOE	MGAT4D	0	10851.5
APOE	MGAT5	0	10851.5
APOE	MGAT5B	0	10851.5
APOE	MGLL	0	10851.5
APOE	MGME1	0	10851.5
APOE	MGMT	0	10851.5
APOE	MGP	0	10851.5
APOE	MGST1	0	10851.5
APOE	MGST2	0	10851.5
APOE	MGST3	0	10851.5
APOE	MIA	0	10851.5
APOE	MIA2	0	10851.5
APOE	MIB1	0	10851.5
APOE	MIB2	0	10851.5
APOE	MICA	0	10851.5
APOE	MICAL1	0	10851.5
APOE	MICAL2	0	10851.5
APOE	MICAL3	0	10851.5
APOE	MICALL1	0	10851.5
APOE	MICALL2	0	10851.5
APOE	MICOS10	0	10851.5
APOE	MICOS13	0	10851.5
APOE	MICU1	0	10851.5
APOE	MICU2	0	10851.5
APOE	MICU3	0	10851.5
APOE	MID1	0	10851.5
APOE	MID2	0	10851.5
APOE	MIDEAS	0	10851.5
APOE	MIDN	0	10851.5
APOE	MIEF1	0	10851.5
APOE	MIEF2	0	10851.5
APOE	MIEN1	0	10851.5
APOE	MIER1	0	10851.5
APOE	MIER2	0	10851.5
APOE	MIER3	0	10851.5
APOE	MIF	0	10851.5
APOE	MIF4GD	0	10851.5
APOE	MIGA1	0	10851.5
APOE	MIGA2	0	10851.5
APOE	MIIP	0	10851.5
APOE	MILR1	0	10851.5
APOE	MINAR1	0	10851.5
APOE	MINAR2	0	10851.5
APOE	MINDY1	0	10851.5
APOE	MINDY2	0	10851.5
APOE	MINDY3	0	10851.5
APOE	MINDY4B	0	10851.5
APOE	MINK1	0	10851.5
APOE	MINPP1	0	10851.5
APOE	MIOS	0	10851.5
APOE	MIOX	0	10851.5
APOE	MIP	0	10851.5
APOE	MIPEP	0	10851.5
APOE	MIPOL1	0	10851.5
APOE	MIS12	0	10851.5
APOE	MIS18A	0	10851.5
APOE	MIS18BP1	0	10851.5
APOE	MISFA	0	10851.5
APOE	MISP	0	10851.5
APOE	MISP3	0	10851.5
APOE	MITF	0	10851.5
APOE	MIX23	0	10851.5
APOE	MIXL1	0	10851.5
APOE	MKI67	0	10851.5
APOE	MKKS	0	10851.5
APOE	MKLN1	0	10851.5
APOE	MKNK1	0	10851.5
APOE	MKNK2	0	10851.5
APOE	MKRN1	0	10851.5
APOE	MKRN2	0	10851.5
APOE	MKRN2OS	0	10851.5
APOE	MKRN3	0	10851.5
APOE	MKS1	0	10851.5
APOE	MKX	0	10851.5
APOE	MLANA	0	10851.5
APOE	MLC1	0	10851.5
APOE	MLEC	0	10851.5
APOE	MLF1	0	10851.5
APOE	MLF2	0	10851.5
APOE	MLH1	0	10851.5
APOE	MLH3	0	10851.5
APOE	MLIP	0	10851.5
APOE	MLKL	0	10851.5
APOE	MLLT1	0	10851.5
APOE	MLLT10	0	10851.5
APOE	MLLT11	0	10851.5
APOE	MLLT3	0	10851.5
APOE	MLLT6	0	10851.5
APOE	MLN	0	10851.5
APOE	MLNR	0	10851.5
APOE	MLPH	0	10851.5
APOE	MLST8	0	10851.5
APOE	MLX	0	10851.5
APOE	MLXIP	0	10851.5
APOE	MLXIPL	0	10851.5
APOE	MLYCD	0	10851.5
APOE	MMAA	0	10851.5
APOE	MMAB	0	10851.5
APOE	MMACHC	0	10851.5
APOE	MMADHC	0	10851.5
APOE	MMD2	0	10851.5
APOE	MME	0	10851.5
APOE	MMEL1	0	10851.5
APOE	MMGT1	0	10851.5
APOE	MMP11	0	10851.5
APOE	MMP12	0	10851.5
APOE	MMP13	0	10851.5
APOE	MMP14	0	10851.5
APOE	MMP15	0	10851.5
APOE	MMP16	0	10851.5
APOE	MMP17	0	10851.5
APOE	MMP20	0	10851.5
APOE	MMP21	0	10851.5
APOE	MMP23B	0	10851.5
APOE	MMP24	0	10851.5
APOE	MMP24OS	0	10851.5
APOE	MMP25	0	10851.5
APOE	MMP26	0	10851.5
APOE	MMP27	0	10851.5
APOE	MMP28	0	10851.5
APOE	MMS19	0	10851.5
APOE	MMS22L	0	10851.5
APOE	MMUT	0	10851.5
APOE	MN1	0	10851.5
APOE	MNAT1	0	10851.5
APOE	MND1	0	10851.5
APOE	MNDA	0	10851.5
APOE	MNS1	0	10851.5
APOE	MNT	0	10851.5
APOE	MNX1	0	10851.5
APOE	MOAP1	0	10851.5
APOE	MOB1A	0	10851.5
APOE	MOB1B	0	10851.5
APOE	MOB2	0	10851.5
APOE	MOB3A	0	10851.5
APOE	MOB3B	0	10851.5
APOE	MOB3C	0	10851.5
APOE	MOB4	0	10851.5
APOE	MOBP	0	10851.5
APOE	MOCOS	0	10851.5
APOE	MOCS1	0	10851.5
APOE	MOCS2	0	10851.5
APOE	MOCS3	0	10851.5
APOE	MOG	0	10851.5
APOE	MOGAT1	0	10851.5
APOE	MOGAT2	0	10851.5
APOE	MOGAT3	0	10851.5
APOE	MOGS	0	10851.5
APOE	MOK	0	10851.5
APOE	MON1A	0	10851.5
APOE	MON1B	0	10851.5
APOE	MON2	0	10851.5
APOE	MORC1	0	10851.5
APOE	MORC2	0	10851.5
APOE	MORC3	0	10851.5
APOE	MORC4	0	10851.5
APOE	MORF4L1	0	10851.5
APOE	MORF4L2	0	10851.5
APOE	MORN1	0	10851.5
APOE	MORN2	0	10851.5
APOE	MORN3	0	10851.5
APOE	MORN4	0	10851.5
APOE	MORN5	0	10851.5
APOE	MOS	0	10851.5
APOE	MOSMO	0	10851.5
APOE	MOSPD2	0	10851.5
APOE	MOSPD3	0	10851.5
APOE	MOV10L1	0	10851.5
APOE	MOXD1	0	10851.5
APOE	MPC1	0	10851.5
APOE	MPC1L	0	10851.5
APOE	MPC2	0	10851.5
APOE	MPDU1	0	10851.5
APOE	MPDZ	0	10851.5
APOE	MPEG1	0	10851.5
APOE	MPG	0	10851.5
APOE	MPHOSPH10	0	10851.5
APOE	MPHOSPH6	0	10851.5
APOE	MPHOSPH8	0	10851.5
APOE	MPHOSPH9	0	10851.5
APOE	MPI	0	10851.5
APOE	MPIG6B	0	10851.5
APOE	MPL	0	10851.5
APOE	MPLKIP	0	10851.5
APOE	MPND	0	10851.5
APOE	MPP1	0	10851.5
APOE	MPP2	0	10851.5
APOE	MPP3	0	10851.5
APOE	MPP4	0	10851.5
APOE	MPP7	0	10851.5
APOE	MPPE1	0	10851.5
APOE	MPPED1	0	10851.5
APOE	MPPED2	0	10851.5
APOE	MPRIP	0	10851.5
APOE	MPST	0	10851.5
APOE	MPV17	0	10851.5
APOE	MPV17L2	0	10851.5
APOE	MPZ	0	10851.5
APOE	MPZL2	0	10851.5
APOE	MPZL3	0	10851.5
APOE	MR1	0	10851.5
APOE	MRAP	0	10851.5
APOE	MRAP2	0	10851.5
APOE	MRAS	0	10851.5
APOE	MRC1	0	10851.5
APOE	MRE11	0	10851.5
APOE	MRFAP1	0	10851.5
APOE	MRFAP1L1	0	10851.5
APOE	MRGBP	0	10851.5
APOE	MRGPRD	0	10851.5
APOE	MRGPRE	0	10851.5
APOE	MRGPRF	0	10851.5
APOE	MRGPRG	0	10851.5
APOE	MRGPRX1	0	10851.5
APOE	MRGPRX2	0	10851.5
APOE	MRGPRX3	0	10851.5
APOE	MRGPRX4	0	10851.5
APOE	MRI1	0	10851.5
APOE	MRLN	0	10851.5
APOE	MRM1	0	10851.5
APOE	MRM2	0	10851.5
APOE	MRM3	0	10851.5
APOE	MRNIP	0	10851.5
APOE	MRO	0	10851.5
APOE	MROH1	0	10851.5
APOE	MROH2A	0	10851.5
APOE	MROH2B	0	10851.5
APOE	MROH5	0	10851.5
APOE	MROH6	0	10851.5
APOE	MROH7	0	10851.5
APOE	MROH8	0	10851.5
APOE	MROH9	0	10851.5
APOE	MRPL1	0	10851.5
APOE	MRPL10	0	10851.5
APOE	MRPL11	0	10851.5
APOE	MRPL12	0	10851.5
APOE	MRPL13	0	10851.5
APOE	MRPL14	0	10851.5
APOE	MRPL15	0	10851.5
APOE	MRPL16	0	10851.5
APOE	MRPL17	0	10851.5
APOE	MRPL18	0	10851.5
APOE	MRPL19	0	10851.5
APOE	MRPL2	0	10851.5
APOE	MRPL20	0	10851.5
APOE	MRPL21	0	10851.5
APOE	MRPL22	0	10851.5
APOE	MRPL23	0	10851.5
APOE	MRPL24	0	10851.5
APOE	MRPL27	0	10851.5
APOE	MRPL28	0	10851.5
APOE	MRPL3	0	10851.5
APOE	MRPL30	0	10851.5
APOE	MRPL32	0	10851.5
APOE	MRPL33	0	10851.5
APOE	MRPL34	0	10851.5
APOE	MRPL35	0	10851.5
APOE	MRPL36	0	10851.5
APOE	MRPL37	0	10851.5
APOE	MRPL38	0	10851.5
APOE	MRPL39	0	10851.5
APOE	MRPL4	0	10851.5
APOE	MRPL40	0	10851.5
APOE	MRPL41	0	10851.5
APOE	MRPL42	0	10851.5
APOE	MRPL43	0	10851.5
APOE	MRPL44	0	10851.5
APOE	MRPL45	0	10851.5
APOE	MRPL46	0	10851.5
APOE	MRPL47	0	10851.5
APOE	MRPL48	0	10851.5
APOE	MRPL49	0	10851.5
APOE	MRPL50	0	10851.5
APOE	MRPL51	0	10851.5
APOE	MRPL52	0	10851.5
APOE	MRPL53	0	10851.5
APOE	MRPL54	0	10851.5
APOE	MRPL55	0	10851.5
APOE	MRPL57	0	10851.5
APOE	MRPL58	0	10851.5
APOE	MRPL9	0	10851.5
APOE	MRPS10	0	10851.5
APOE	MRPS11	0	10851.5
APOE	MRPS12	0	10851.5
APOE	MRPS14	0	10851.5
APOE	MRPS15	0	10851.5
APOE	MRPS16	0	10851.5
APOE	MRPS17	0	10851.5
APOE	MRPS18A	0	10851.5
APOE	MRPS18B	0	10851.5
APOE	MRPS18C	0	10851.5
APOE	MRPS2	0	10851.5
APOE	MRPS21	0	10851.5
APOE	MRPS22	0	10851.5
APOE	MRPS23	0	10851.5
APOE	MRPS24	0	10851.5
APOE	MRPS25	0	10851.5
APOE	MRPS26	0	10851.5
APOE	MRPS27	0	10851.5
APOE	MRPS28	0	10851.5
APOE	MRPS30	0	10851.5
APOE	MRPS31	0	10851.5
APOE	MRPS33	0	10851.5
APOE	MRPS34	0	10851.5
APOE	MRPS35	0	10851.5
APOE	MRPS36	0	10851.5
APOE	MRPS5	0	10851.5
APOE	MRPS6	0	10851.5
APOE	MRPS7	0	10851.5
APOE	MRPS9	0	10851.5
APOE	MRRF	0	10851.5
APOE	MRS2	0	10851.5
APOE	MRTFA	0	10851.5
APOE	MRTFB	0	10851.5
APOE	MRTO4	0	10851.5
APOE	MS4A1	0	10851.5
APOE	MS4A10	0	10851.5
APOE	MS4A12	0	10851.5
APOE	MS4A13	0	10851.5
APOE	MS4A14	0	10851.5
APOE	MS4A15	0	10851.5
APOE	MS4A18	0	10851.5
APOE	MS4A2	0	10851.5
APOE	MS4A3	0	10851.5
APOE	MS4A4A	0	10851.5
APOE	MS4A4E	0	10851.5
APOE	MS4A5	0	10851.5
APOE	MS4A7	0	10851.5
APOE	MS4A8	0	10851.5
APOE	MSANTD1	0	10851.5
APOE	MSANTD2	0	10851.5
APOE	MSANTD3	0	10851.5
APOE	MSANTD4	0	10851.5
APOE	MSANTD5	0	10851.5
APOE	MSANTD7	0	10851.5
APOE	MSC	0	10851.5
APOE	MSGN1	0	10851.5
APOE	MSH2	0	10851.5
APOE	MSH3	0	10851.5
APOE	MSH4	0	10851.5
APOE	MSH6	0	10851.5
APOE	MSI1	0	10851.5
APOE	MSI2	0	10851.5
APOE	MSL1	0	10851.5
APOE	MSL2	0	10851.5
APOE	MSL3	0	10851.5
APOE	MSMB	0	10851.5
APOE	MSMO1	0	10851.5
APOE	MSN	0	10851.5
APOE	MSRA	0	10851.5
APOE	MSRB1	0	10851.5
APOE	MSRB2	0	10851.5
APOE	MSRB3	0	10851.5
APOE	MST1	0	10851.5
APOE	MST1R	0	10851.5
APOE	MSTN	0	10851.5
APOE	MSTO1	0	10851.5
APOE	MSX1	0	10851.5
APOE	MSX2	0	10851.5
APOE	MT-ATP6	0	10851.5
APOE	MT-ATP8	0	10851.5
APOE	MT-CO1	0	10851.5
APOE	MT-CO2	0	10851.5
APOE	MT-CO3	0	10851.5
APOE	MT-CYB	0	10851.5
APOE	MT-ND1	0	10851.5
APOE	MT-ND2	0	10851.5
APOE	MT-ND3	0	10851.5
APOE	MT-ND4	0	10851.5
APOE	MT-ND4L	0	10851.5
APOE	MT-ND5	0	10851.5
APOE	MT-ND6	0	10851.5
APOE	MT1A	0	10851.5
APOE	MT1B	0	10851.5
APOE	MT1E	0	10851.5
APOE	MT1F	0	10851.5
APOE	MT1G	0	10851.5
APOE	MT1H	0	10851.5
APOE	MT1HL1	0	10851.5
APOE	MT1M	0	10851.5
APOE	MT1X	0	10851.5
APOE	MT2A	0	10851.5
APOE	MT3	0	10851.5
APOE	MT4	0	10851.5
APOE	MTA1	0	10851.5
APOE	MTA2	0	10851.5
APOE	MTA3	0	10851.5
APOE	MTAP	0	10851.5
APOE	MTARC1	0	10851.5
APOE	MTARC2	0	10851.5
APOE	MTBP	0	10851.5
APOE	MTCH1	0	10851.5
APOE	MTCH2	0	10851.5
APOE	MTCL1	0	10851.5
APOE	MTCP1	0	10851.5
APOE	MTDH	0	10851.5
APOE	MTERF1	0	10851.5
APOE	MTERF2	0	10851.5
APOE	MTERF3	0	10851.5
APOE	MTERF4	0	10851.5
APOE	MTF1	0	10851.5
APOE	MTF2	0	10851.5
APOE	MTFMT	0	10851.5
APOE	MTFP1	0	10851.5
APOE	MTFR1	0	10851.5
APOE	MTFR1L	0	10851.5
APOE	MTG1	0	10851.5
APOE	MTG2	0	10851.5
APOE	MTHFD1	0	10851.5
APOE	MTHFD1L	0	10851.5
APOE	MTHFD2	0	10851.5
APOE	MTHFD2L	0	10851.5
APOE	MTHFR	0	10851.5
APOE	MTHFS	0	10851.5
APOE	MTIF2	0	10851.5
APOE	MTIF3	0	10851.5
APOE	MTLN	0	10851.5
APOE	MTM1	0	10851.5
APOE	MTMR10	0	10851.5
APOE	MTMR11	0	10851.5
APOE	MTMR12	0	10851.5
APOE	MTMR14	0	10851.5
APOE	MTMR3	0	10851.5
APOE	MTMR4	0	10851.5
APOE	MTMR6	0	10851.5
APOE	MTMR7	0	10851.5
APOE	MTMR8	0	10851.5
APOE	MTMR9	0	10851.5
APOE	MTNR1A	0	10851.5
APOE	MTNR1B	0	10851.5
APOE	MTO1	0	10851.5
APOE	MTPAP	0	10851.5
APOE	MTPN	0	10851.5
APOE	MTR	0	10851.5
APOE	MTRES1	0	10851.5
APOE	MTREX	0	10851.5
APOE	MTRF1	0	10851.5
APOE	MTRF1L	0	10851.5
APOE	MTRFR	0	10851.5
APOE	MTRR	0	10851.5
APOE	MTSS1	0	10851.5
APOE	MTSS2	0	10851.5
APOE	MTURN	0	10851.5
APOE	MTUS1	0	10851.5
APOE	MTUS2	0	10851.5
APOE	MTX1	0	10851.5
APOE	MTX2	0	10851.5
APOE	MTX3	0	10851.5
APOE	MUC1	0	10851.5
APOE	MUC12	0	10851.5
APOE	MUC13	0	10851.5
APOE	MUC15	0	10851.5
APOE	MUC16	0	10851.5
APOE	MUC17	0	10851.5
APOE	MUC19	0	10851.5
APOE	MUC2	0	10851.5
APOE	MUC20	0	10851.5
APOE	MUC21	0	10851.5
APOE	MUC22	0	10851.5
APOE	MUC3A	0	10851.5
APOE	MUC3B	0	10851.5
APOE	MUC4	0	10851.5
APOE	MUC5AC	0	10851.5
APOE	MUC6	0	10851.5
APOE	MUC7	0	10851.5
APOE	MUC8	0	10851.5
APOE	MUCL1	0	10851.5
APOE	MUCL3	0	10851.5
APOE	MUL1	0	10851.5
APOE	MUS81	0	10851.5
APOE	MUSK	0	10851.5
APOE	MUSTN1	0	10851.5
APOE	MUTYH	0	10851.5
APOE	MVD	0	10851.5
APOE	MVP	0	10851.5
APOE	MX1	0	10851.5
APOE	MX2	0	10851.5
APOE	MXD1	0	10851.5
APOE	MXD3	0	10851.5
APOE	MXI1	0	10851.5
APOE	MXRA5	0	10851.5
APOE	MXRA7	0	10851.5
APOE	MYADM	0	10851.5
APOE	MYADML2	0	10851.5
APOE	MYB	0	10851.5
APOE	MYBBP1A	0	10851.5
APOE	MYBL1	0	10851.5
APOE	MYBL2	0	10851.5
APOE	MYBPC1	0	10851.5
APOE	MYBPC2	0	10851.5
APOE	MYBPC3	0	10851.5
APOE	MYBPH	0	10851.5
APOE	MYC	0	10851.5
APOE	MYCBP	0	10851.5
APOE	MYCBP2	0	10851.5
APOE	MYCL	0	10851.5
APOE	MYCN	0	10851.5
APOE	MYCT1	0	10851.5
APOE	MYD88	0	10851.5
APOE	MYDGF	0	10851.5
APOE	MYEF2	0	10851.5
APOE	MYEOV	0	10851.5
APOE	MYF5	0	10851.5
APOE	MYF6	0	10851.5
APOE	MYG1	0	10851.5
APOE	MYH1	0	10851.5
APOE	MYH10	0	10851.5
APOE	MYH11	0	10851.5
APOE	MYH13	0	10851.5
APOE	MYH14	0	10851.5
APOE	MYH15	0	10851.5
APOE	MYH2	0	10851.5
APOE	MYH3	0	10851.5
APOE	MYH4	0	10851.5
APOE	MYH6	0	10851.5
APOE	MYH7	0	10851.5
APOE	MYH7B	0	10851.5
APOE	MYH8	0	10851.5
APOE	MYH9	0	10851.5
APOE	MYL1	0	10851.5
APOE	MYL10	0	10851.5
APOE	MYL11	0	10851.5
APOE	MYL12A	0	10851.5
APOE	MYL12B	0	10851.5
APOE	MYL12BP2	0	10851.5
APOE	MYL2	0	10851.5
APOE	MYL3	0	10851.5
APOE	MYL4	0	10851.5
APOE	MYL5	0	10851.5
APOE	MYL6	0	10851.5
APOE	MYL6B	0	10851.5
APOE	MYL7	0	10851.5
APOE	MYL9	0	10851.5
APOE	MYLIP	0	10851.5
APOE	MYLK	0	10851.5
APOE	MYLK2	0	10851.5
APOE	MYLK3	0	10851.5
APOE	MYLK4	0	10851.5
APOE	MYMK	0	10851.5
APOE	MYNN	0	10851.5
APOE	MYO10	0	10851.5
APOE	MYO15A	0	10851.5
APOE	MYO15B	0	10851.5
APOE	MYO18A	0	10851.5
APOE	MYO18B	0	10851.5
APOE	MYO19	0	10851.5
APOE	MYO1A	0	10851.5
APOE	MYO1B	0	10851.5
APOE	MYO1C	0	10851.5
APOE	MYO1D	0	10851.5
APOE	MYO1E	0	10851.5
APOE	MYO1F	0	10851.5
APOE	MYO1G	0	10851.5
APOE	MYO1H	0	10851.5
APOE	MYO3A	0	10851.5
APOE	MYO3B	0	10851.5
APOE	MYO5A	0	10851.5
APOE	MYO5B	0	10851.5
APOE	MYO5C	0	10851.5
APOE	MYO6	0	10851.5
APOE	MYO7B	0	10851.5
APOE	MYO9A	0	10851.5
APOE	MYO9B	0	10851.5
APOE	MYOC	0	10851.5
APOE	MYOCD	0	10851.5
APOE	MYOCOS	0	10851.5
APOE	MYOD1	0	10851.5
APOE	MYOG	0	10851.5
APOE	MYOM1	0	10851.5
APOE	MYOM2	0	10851.5
APOE	MYORG	0	10851.5
APOE	MYOT	0	10851.5
APOE	MYOZ1	0	10851.5
APOE	MYOZ2	0	10851.5
APOE	MYOZ3	0	10851.5
APOE	MYPOP	0	10851.5
APOE	MYRF	0	10851.5
APOE	MYRFL	0	10851.5
APOE	MYRIP	0	10851.5
APOE	MYSM1	0	10851.5
APOE	MYT1	0	10851.5
APOE	MYZAP	0	10851.5
APOE	MZB1	0	10851.5
APOE	MZF1	0	10851.5
APOE	MZT1	0	10851.5
APOE	MZT2A	0	10851.5
APOE	MZT2B	0	10851.5
APOE	N4BP1	0	10851.5
APOE	N4BP2	0	10851.5
APOE	N4BP2L1	0	10851.5
APOE	N4BP2L2	0	10851.5
APOE	N4BP3	0	10851.5
APOE	N6AMT1	0	10851.5
APOE	NAA10	0	10851.5
APOE	NAA11	0	10851.5
APOE	NAA15	0	10851.5
APOE	NAA16	0	10851.5
APOE	NAA20	0	10851.5
APOE	NAA25	0	10851.5
APOE	NAA30	0	10851.5
APOE	NAA35	0	10851.5
APOE	NAA38	0	10851.5
APOE	NAA40	0	10851.5
APOE	NAA50	0	10851.5
APOE	NAA60	0	10851.5
APOE	NAA80	0	10851.5
APOE	NAAA	0	10851.5
APOE	NAALAD2	0	10851.5
APOE	NAALADL1	0	10851.5
APOE	NAALADL2	0	10851.5
APOE	NAB1	0	10851.5
APOE	NAB2	0	10851.5
APOE	NABP1	0	10851.5
APOE	NABP2	0	10851.5
APOE	NACA	0	10851.5
APOE	NACA2	0	10851.5
APOE	NACAD	0	10851.5
APOE	NACC1	0	10851.5
APOE	NACC2	0	10851.5
APOE	NADK	0	10851.5
APOE	NADK2	0	10851.5
APOE	NAE1	0	10851.5
APOE	NAF1	0	10851.5
APOE	NAGA	0	10851.5
APOE	NAGK	0	10851.5
APOE	NAGLU	0	10851.5
APOE	NAGPA	0	10851.5
APOE	NAGS	0	10851.5
APOE	NAIF1	0	10851.5
APOE	NAIP	0	10851.5
APOE	NALCN	0	10851.5
APOE	NALF1	0	10851.5
APOE	NALF2	0	10851.5
APOE	NAMPT	0	10851.5
APOE	NANOG	0	10851.5
APOE	NANOGNB	0	10851.5
APOE	NANOGP8	0	10851.5
APOE	NANOS1	0	10851.5
APOE	NANOS2	0	10851.5
APOE	NANOS3	0	10851.5
APOE	NANP	0	10851.5
APOE	NANS	0	10851.5
APOE	NAP1L1	0	10851.5
APOE	NAP1L2	0	10851.5
APOE	NAP1L4	0	10851.5
APOE	NAP1L5	0	10851.5
APOE	NAPA	0	10851.5
APOE	NAPB	0	10851.5
APOE	NAPEPLD	0	10851.5
APOE	NAPG	0	10851.5
APOE	NAPRT	0	10851.5
APOE	NAPSA	0	10851.5
APOE	NARF	0	10851.5
APOE	NARS1	0	10851.5
APOE	NARS2	0	10851.5
APOE	NASP	0	10851.5
APOE	NAT1	0	10851.5
APOE	NAT10	0	10851.5
APOE	NAT14	0	10851.5
APOE	NAT16	0	10851.5
APOE	NAT2	0	10851.5
APOE	NAT8	0	10851.5
APOE	NAT8L	0	10851.5
APOE	NAT9	0	10851.5
APOE	NATD1	0	10851.5
APOE	NAV1	0	10851.5
APOE	NAV2	0	10851.5
APOE	NAV3	0	10851.5
APOE	NAXD	0	10851.5
APOE	NAXE	0	10851.5
APOE	NBAS	0	10851.5
APOE	NBDY	0	10851.5
APOE	NBEA	0	10851.5
APOE	NBEAL1	0	10851.5
APOE	NBEAL2	0	10851.5
APOE	NBL1	0	10851.5
APOE	NBN	0	10851.5
APOE	NBPF1	0	10851.5
APOE	NBPF10	0	10851.5
APOE	NBPF11	0	10851.5
APOE	NBPF12	0	10851.5
APOE	NBPF14	0	10851.5
APOE	NBPF15	0	10851.5
APOE	NBPF19	0	10851.5
APOE	NBPF20	0	10851.5
APOE	NBPF26	0	10851.5
APOE	NBPF3	0	10851.5
APOE	NBPF4	0	10851.5
APOE	NBPF6	0	10851.5
APOE	NBPF8	0	10851.5
APOE	NBPF9	0	10851.5
APOE	NCALD	0	10851.5
APOE	NCAM1	0	10851.5
APOE	NCAM2	0	10851.5
APOE	NCAN	0	10851.5
APOE	NCAPD2	0	10851.5
APOE	NCAPD3	0	10851.5
APOE	NCAPG	0	10851.5
APOE	NCAPG2	0	10851.5
APOE	NCAPH	0	10851.5
APOE	NCAPH2	0	10851.5
APOE	NCBP1	0	10851.5
APOE	NCBP2	0	10851.5
APOE	NCBP2AS2	0	10851.5
APOE	NCBP2L	0	10851.5
APOE	NCBP3	0	10851.5
APOE	NCCRP1	0	10851.5
APOE	NCDN	0	10851.5
APOE	NCEH1	0	10851.5
APOE	NCF1	0	10851.5
APOE	NCF2	0	10851.5
APOE	NCF4	0	10851.5
APOE	NCK1	0	10851.5
APOE	NCK2	0	10851.5
APOE	NCKAP1	0	10851.5
APOE	NCKAP1L	0	10851.5
APOE	NCKAP5	0	10851.5
APOE	NCKAP5L	0	10851.5
APOE	NCKIPSD	0	10851.5
APOE	NCL	0	10851.5
APOE	NCLN	0	10851.5
APOE	NCMAP	0	10851.5
APOE	NCOA2	0	10851.5
APOE	NCOA3	0	10851.5
APOE	NCOA4	0	10851.5
APOE	NCOA5	0	10851.5
APOE	NCOA6	0	10851.5
APOE	NCOA7	0	10851.5
APOE	NCR1	0	10851.5
APOE	NCR2	0	10851.5
APOE	NCR3	0	10851.5
APOE	NCR3LG1	0	10851.5
APOE	NCS1	0	10851.5
APOE	NDC1	0	10851.5
APOE	NDC80	0	10851.5
APOE	NDE1	0	10851.5
APOE	NDEL1	0	10851.5
APOE	NDFIP1	0	10851.5
APOE	NDN	0	10851.5
APOE	NDOR1	0	10851.5
APOE	NDRG1	0	10851.5
APOE	NDRG2	0	10851.5
APOE	NDRG3	0	10851.5
APOE	NDRG4	0	10851.5
APOE	NDST1	0	10851.5
APOE	NDST2	0	10851.5
APOE	NDST3	0	10851.5
APOE	NDST4	0	10851.5
APOE	NDUFA1	0	10851.5
APOE	NDUFA10	0	10851.5
APOE	NDUFA11	0	10851.5
APOE	NDUFA12	0	10851.5
APOE	NDUFA13	0	10851.5
APOE	NDUFA2	0	10851.5
APOE	NDUFA3	0	10851.5
APOE	NDUFA4	0	10851.5
APOE	NDUFA4L2	0	10851.5
APOE	NDUFA5	0	10851.5
APOE	NDUFA6	0	10851.5
APOE	NDUFA7	0	10851.5
APOE	NDUFA9	0	10851.5
APOE	NDUFAB1	0	10851.5
APOE	NDUFAF1	0	10851.5
APOE	NDUFAF2	0	10851.5
APOE	NDUFAF3	0	10851.5
APOE	NDUFAF4	0	10851.5
APOE	NDUFAF5	0	10851.5
APOE	NDUFAF6	0	10851.5
APOE	NDUFAF7	0	10851.5
APOE	NDUFAF8	0	10851.5
APOE	NDUFB1	0	10851.5
APOE	NDUFB10	0	10851.5
APOE	NDUFB11	0	10851.5
APOE	NDUFB2	0	10851.5
APOE	NDUFB3	0	10851.5
APOE	NDUFB4	0	10851.5
APOE	NDUFB5	0	10851.5
APOE	NDUFB6	0	10851.5
APOE	NDUFB7	0	10851.5
APOE	NDUFB9	0	10851.5
APOE	NDUFC1	0	10851.5
APOE	NDUFC2	0	10851.5
APOE	NDUFS2	0	10851.5
APOE	NDUFS4	0	10851.5
APOE	NDUFS5	0	10851.5
APOE	NDUFS6	0	10851.5
APOE	NDUFV2	0	10851.5
APOE	NDUFV3	0	10851.5
APOE	NEB	0	10851.5
APOE	NEBL	0	10851.5
APOE	NECAB1	0	10851.5
APOE	NECAB2	0	10851.5
APOE	NECAB3	0	10851.5
APOE	NECAP2	0	10851.5
APOE	NECTIN1	0	10851.5
APOE	NECTIN2	0	10851.5
APOE	NECTIN3	0	10851.5
APOE	NECTIN4	0	10851.5
APOE	NEDD1	0	10851.5
APOE	NEDD4	0	10851.5
APOE	NEDD4L	0	10851.5
APOE	NEDD8	0	10851.5
APOE	NEDD9	0	10851.5
APOE	NEFH	0	10851.5
APOE	NEFL	0	10851.5
APOE	NEIL1	0	10851.5
APOE	NEIL2	0	10851.5
APOE	NEIL3	0	10851.5
APOE	NEK1	0	10851.5
APOE	NEK11	0	10851.5
APOE	NEK2	0	10851.5
APOE	NEK3	0	10851.5
APOE	NEK4	0	10851.5
APOE	NEK5	0	10851.5
APOE	NEK6	0	10851.5
APOE	NEK7	0	10851.5
APOE	NEK8	0	10851.5
APOE	NEK9	0	10851.5
APOE	NELFA	0	10851.5
APOE	NELFB	0	10851.5
APOE	NELFCD	0	10851.5
APOE	NELFE	0	10851.5
APOE	NELL1	0	10851.5
APOE	NEMF	0	10851.5
APOE	NEMP1	0	10851.5
APOE	NEMP2	0	10851.5
APOE	NENF	0	10851.5
APOE	NEO1	0	10851.5
APOE	NEPRO	0	10851.5
APOE	NES	0	10851.5
APOE	NET1	0	10851.5
APOE	NETO1	0	10851.5
APOE	NETO2	0	10851.5
APOE	NEU2	0	10851.5
APOE	NEU3	0	10851.5
APOE	NEU4	0	10851.5
APOE	NEURL1	0	10851.5
APOE	NEURL1B	0	10851.5
APOE	NEURL3	0	10851.5
APOE	NEURL4	0	10851.5
APOE	NEUROD1	0	10851.5
APOE	NEUROD2	0	10851.5
APOE	NEUROD4	0	10851.5
APOE	NEUROD6	0	10851.5
APOE	NEUROG1	0	10851.5
APOE	NEUROG2	0	10851.5
APOE	NEUROG3	0	10851.5
APOE	NEXMIF	0	10851.5
APOE	NEXN	0	10851.5
APOE	NF1	0	10851.5
APOE	NF2	0	10851.5
APOE	NFAM1	0	10851.5
APOE	NFASC	0	10851.5
APOE	NFAT5	0	10851.5
APOE	NFATC1	0	10851.5
APOE	NFATC2	0	10851.5
APOE	NFATC2IP	0	10851.5
APOE	NFATC3	0	10851.5
APOE	NFATC4	0	10851.5
APOE	NFE2	0	10851.5
APOE	NFE2L1	0	10851.5
APOE	NFE2L2	0	10851.5
APOE	NFIA	0	10851.5
APOE	NFIB	0	10851.5
APOE	NFIC	0	10851.5
APOE	NFIL3	0	10851.5
APOE	NFILZ	0	10851.5
APOE	NFIX	0	10851.5
APOE	NFKB1	0	10851.5
APOE	NFKB2	0	10851.5
APOE	NFKBIA	0	10851.5
APOE	NFKBIB	0	10851.5
APOE	NFKBID	0	10851.5
APOE	NFKBIE	0	10851.5
APOE	NFKBIL1	0	10851.5
APOE	NFKBIZ	0	10851.5
APOE	NFRKB	0	10851.5
APOE	NFS1	0	10851.5
APOE	NFU1	0	10851.5
APOE	NFX1	0	10851.5
APOE	NFXL1	0	10851.5
APOE	NFYA	0	10851.5
APOE	NFYB	0	10851.5
APOE	NFYC	0	10851.5
APOE	NGB	0	10851.5
APOE	NGDN	0	10851.5
APOE	NGEF	0	10851.5
APOE	NGF	0	10851.5
APOE	NGFR	0	10851.5
APOE	NGLY1	0	10851.5
APOE	NGRN	0	10851.5
APOE	NHEJ1	0	10851.5
APOE	NHERF1	0	10851.5
APOE	NHERF2	0	10851.5
APOE	NHERF4	0	10851.5
APOE	NHLH1	0	10851.5
APOE	NHLH2	0	10851.5
APOE	NHLRC2	0	10851.5
APOE	NHLRC3	0	10851.5
APOE	NHLRC4	0	10851.5
APOE	NHP2	0	10851.5
APOE	NHS	0	10851.5
APOE	NHSL1	0	10851.5
APOE	NHSL2	0	10851.5
APOE	NIBAN1	0	10851.5
APOE	NIBAN2	0	10851.5
APOE	NIBAN3	0	10851.5
APOE	NICN1	0	10851.5
APOE	NID1	0	10851.5
APOE	NID2	0	10851.5
APOE	NIFK	0	10851.5
APOE	NIM1K	0	10851.5
APOE	NIN	0	10851.5
APOE	NINJ2	0	10851.5
APOE	NINL	0	10851.5
APOE	NIP7	0	10851.5
APOE	NIPA1	0	10851.5
APOE	NIPA2	0	10851.5
APOE	NIPAL1	0	10851.5
APOE	NIPAL2	0	10851.5
APOE	NIPAL3	0	10851.5
APOE	NIPAL4	0	10851.5
APOE	NIPBL	0	10851.5
APOE	NIPSNAP2	0	10851.5
APOE	NIPSNAP3A	0	10851.5
APOE	NIPSNAP3B	0	10851.5
APOE	NISCH	0	10851.5
APOE	NIT1	0	10851.5
APOE	NIT2	0	10851.5
APOE	NKAIN1	0	10851.5
APOE	NKAIN2	0	10851.5
APOE	NKAIN3	0	10851.5
APOE	NKAP	0	10851.5
APOE	NKAPD1	0	10851.5
APOE	NKAPL	0	10851.5
APOE	NKD1	0	10851.5
APOE	NKD2	0	10851.5
APOE	NKIRAS1	0	10851.5
APOE	NKIRAS2	0	10851.5
APOE	NKPD1	0	10851.5
APOE	NKRF	0	10851.5
APOE	NKTR	0	10851.5
APOE	NKX1-1	0	10851.5
APOE	NKX1-2	0	10851.5
APOE	NKX2-2	0	10851.5
APOE	NKX2-3	0	10851.5
APOE	NKX2-4	0	10851.5
APOE	NKX2-5	0	10851.5
APOE	NKX2-6	0	10851.5
APOE	NKX2-8	0	10851.5
APOE	NKX3-1	0	10851.5
APOE	NKX3-2	0	10851.5
APOE	NKX6-1	0	10851.5
APOE	NKX6-2	0	10851.5
APOE	NKX6-3	0	10851.5
APOE	NLE1	0	10851.5
APOE	NLGN1	0	10851.5
APOE	NLGN2	0	10851.5
APOE	NLGN3	0	10851.5
APOE	NLGN4X	0	10851.5
APOE	NLGN4Y	0	10851.5
APOE	NLK	0	10851.5
APOE	NLN	0	10851.5
APOE	NLRC3	0	10851.5
APOE	NLRC5	0	10851.5
APOE	NLRP1	0	10851.5
APOE	NLRP10	0	10851.5
APOE	NLRP11	0	10851.5
APOE	NLRP12	0	10851.5
APOE	NLRP13	0	10851.5
APOE	NLRP14	0	10851.5
APOE	NLRP2B	0	10851.5
APOE	NLRP3	0	10851.5
APOE	NLRP4	0	10851.5
APOE	NLRP5	0	10851.5
APOE	NLRP6	0	10851.5
APOE	NLRP7	0	10851.5
APOE	NLRP8	0	10851.5
APOE	NLRP9	0	10851.5
APOE	NLRX1	0	10851.5
APOE	NMBR	0	10851.5
APOE	NMD3	0	10851.5
APOE	NME1	0	10851.5
APOE	NME2	0	10851.5
APOE	NME3	0	10851.5
APOE	NME4	0	10851.5
APOE	NME5	0	10851.5
APOE	NME7	0	10851.5
APOE	NME8	0	10851.5
APOE	NME9	0	10851.5
APOE	NMI	0	10851.5
APOE	NMNAT1	0	10851.5
APOE	NMNAT2	0	10851.5
APOE	NMNAT3	0	10851.5
APOE	NMRAL1	0	10851.5
APOE	NMRK1	0	10851.5
APOE	NMRK2	0	10851.5
APOE	NMS	0	10851.5
APOE	NMT1	0	10851.5
APOE	NMT2	0	10851.5
APOE	NMU	0	10851.5
APOE	NMUR1	0	10851.5
APOE	NMUR2	0	10851.5
APOE	NNAT	0	10851.5
APOE	NNMT	0	10851.5
APOE	NOA1	0	10851.5
APOE	NOB1	0	10851.5
APOE	NOBOX	0	10851.5
APOE	NOC2L	0	10851.5
APOE	NOC3L	0	10851.5
APOE	NOC4L	0	10851.5
APOE	NOCT	0	10851.5
APOE	NOD1	0	10851.5
APOE	NOD2	0	10851.5
APOE	NODAL	0	10851.5
APOE	NOG	0	10851.5
APOE	NOL10	0	10851.5
APOE	NOL11	0	10851.5
APOE	NOL12	0	10851.5
APOE	NOL3	0	10851.5
APOE	NOL4	0	10851.5
APOE	NOL4L	0	10851.5
APOE	NOL6	0	10851.5
APOE	NOL7	0	10851.5
APOE	NOL8	0	10851.5
APOE	NOL9	0	10851.5
APOE	NOLC1	0	10851.5
APOE	NOM1	0	10851.5
APOE	NOMO1	0	10851.5
APOE	NOMO2	0	10851.5
APOE	NOMO3	0	10851.5
APOE	NONO	0	10851.5
APOE	NOP10	0	10851.5
APOE	NOP14	0	10851.5
APOE	NOP16	0	10851.5
APOE	NOP2	0	10851.5
APOE	NOP53	0	10851.5
APOE	NOP56	0	10851.5
APOE	NOP58	0	10851.5
APOE	NOP9	0	10851.5
APOE	NOPCHAP1	0	10851.5
APOE	NOS1	0	10851.5
APOE	NOS2	0	10851.5
APOE	NOSIP	0	10851.5
APOE	NOSTRIN	0	10851.5
APOE	NOTCH1	0	10851.5
APOE	NOTCH2	0	10851.5
APOE	NOTCH2NLA	0	10851.5
APOE	NOTCH2NLB	0	10851.5
APOE	NOTCH2NLC	0	10851.5
APOE	NOTCH2NLR	0	10851.5
APOE	NOTCH3	0	10851.5
APOE	NOTCH4	0	10851.5
APOE	NOTO	0	10851.5
APOE	NOVA1	0	10851.5
APOE	NOVA2	0	10851.5
APOE	NOX1	0	10851.5
APOE	NOX4	0	10851.5
APOE	NOX5	0	10851.5
APOE	NOXO1	0	10851.5
APOE	NPAP1	0	10851.5
APOE	NPAS1	0	10851.5
APOE	NPAS2	0	10851.5
APOE	NPAS3	0	10851.5
APOE	NPAS4	0	10851.5
APOE	NPAT	0	10851.5
APOE	NPB	0	10851.5
APOE	NPBWR1	0	10851.5
APOE	NPBWR2	0	10851.5
APOE	NPC1L1	0	10851.5
APOE	NPDC1	0	10851.5
APOE	NPEPL1	0	10851.5
APOE	NPEPPS	0	10851.5
APOE	NPFF	0	10851.5
APOE	NPFFR1	0	10851.5
APOE	NPFFR2	0	10851.5
APOE	NPHP1	0	10851.5
APOE	NPHP3	0	10851.5
APOE	NPHP4	0	10851.5
APOE	NPHS1	0	10851.5
APOE	NPHS2	0	10851.5
APOE	NPIPA1	0	10851.5
APOE	NPIPA2	0	10851.5
APOE	NPIPA3	0	10851.5
APOE	NPIPA5	0	10851.5
APOE	NPIPA7	0	10851.5
APOE	NPIPA8	0	10851.5
APOE	NPIPA9	0	10851.5
APOE	NPIPB11	0	10851.5
APOE	NPIPB12	0	10851.5
APOE	NPIPB13	0	10851.5
APOE	NPIPB15	0	10851.5
APOE	NPIPB2	0	10851.5
APOE	NPIPB3	0	10851.5
APOE	NPIPB4	0	10851.5
APOE	NPIPB5	0	10851.5
APOE	NPIPB6	0	10851.5
APOE	NPIPB7	0	10851.5
APOE	NPIPB8	0	10851.5
APOE	NPIPB9	0	10851.5
APOE	NPLOC4	0	10851.5
APOE	NPM1	0	10851.5
APOE	NPM2	0	10851.5
APOE	NPM3	0	10851.5
APOE	NPNT	0	10851.5
APOE	NPPA	0	10851.5
APOE	NPPC	0	10851.5
APOE	NPR1	0	10851.5
APOE	NPR2	0	10851.5
APOE	NPR3	0	10851.5
APOE	NPRL2	0	10851.5
APOE	NPRL3	0	10851.5
APOE	NPS	0	10851.5
APOE	NPSR1	0	10851.5
APOE	NPTX1	0	10851.5
APOE	NPTX2	0	10851.5
APOE	NPTXR	0	10851.5
APOE	NPVF	0	10851.5
APOE	NPW	0	10851.5
APOE	NPY	0	10851.5
APOE	NPY1R	0	10851.5
APOE	NPY2R	0	10851.5
APOE	NPY4R	0	10851.5
APOE	NPY4R2	0	10851.5
APOE	NPY5R	0	10851.5
APOE	NQO1	0	10851.5
APOE	NQO2	0	10851.5
APOE	NR0B1	0	10851.5
APOE	NR0B2	0	10851.5
APOE	NR1D1	0	10851.5
APOE	NR1D2	0	10851.5
APOE	NR1H4	0	10851.5
APOE	NR1I2	0	10851.5
APOE	NR1I3	0	10851.5
APOE	NR1I4	0	10851.5
APOE	NR2C1	0	10851.5
APOE	NR2C2	0	10851.5
APOE	NR2C2AP	0	10851.5
APOE	NR2E1	0	10851.5
APOE	NR2E3	0	10851.5
APOE	NR2F1	0	10851.5
APOE	NR2F2	0	10851.5
APOE	NR2F6	0	10851.5
APOE	NR3C1	0	10851.5
APOE	NR3C2	0	10851.5
APOE	NR4A1	0	10851.5
APOE	NR4A2	0	10851.5
APOE	NR4A3	0	10851.5
APOE	NR5A1	0	10851.5
APOE	NR5A2	0	10851.5
APOE	NR6A1	0	10851.5
APOE	NRAP	0	10851.5
APOE	NRARP	0	10851.5
APOE	NRAS	0	10851.5
APOE	NRBF2	0	10851.5
APOE	NRBP1	0	10851.5
APOE	NRBP2	0	10851.5
APOE	NRCAM	0	10851.5
APOE	NRDC	0	10851.5
APOE	NRDE2	0	10851.5
APOE	NRF1	0	10851.5
APOE	NRGN	0	10851.5
APOE	NRIP1	0	10851.5
APOE	NRIP2	0	10851.5
APOE	NRIP3	0	10851.5
APOE	NRK	0	10851.5
APOE	NRL	0	10851.5
APOE	NRM	0	10851.5
APOE	NRN1	0	10851.5
APOE	NRN1L	0	10851.5
APOE	NRP1	0	10851.5
APOE	NRROS	0	10851.5
APOE	NRSN1	0	10851.5
APOE	NRTN	0	10851.5
APOE	NRXN1	0	10851.5
APOE	NRXN2	0	10851.5
APOE	NRXN3	0	10851.5
APOE	NSA2	0	10851.5
APOE	NSD1	0	10851.5
APOE	NSD2	0	10851.5
APOE	NSD3	0	10851.5
APOE	NSDHL	0	10851.5
APOE	NSF	0	10851.5
APOE	NSFL1C	0	10851.5
APOE	NSG1	0	10851.5
APOE	NSG2	0	10851.5
APOE	NSL1	0	10851.5
APOE	NSMAF	0	10851.5
APOE	NSMCE2	0	10851.5
APOE	NSMCE3	0	10851.5
APOE	NSMCE4A	0	10851.5
APOE	NSMF	0	10851.5
APOE	NSRP1	0	10851.5
APOE	NSUN2	0	10851.5
APOE	NSUN3	0	10851.5
APOE	NSUN4	0	10851.5
APOE	NSUN5	0	10851.5
APOE	NSUN6	0	10851.5
APOE	NT5C	0	10851.5
APOE	NT5C1A	0	10851.5
APOE	NT5C1B	0	10851.5
APOE	NT5C2	0	10851.5
APOE	NT5C3A	0	10851.5
APOE	NT5C3B	0	10851.5
APOE	NT5DC1	0	10851.5
APOE	NT5DC2	0	10851.5
APOE	NT5DC3	0	10851.5
APOE	NT5DC4	0	10851.5
APOE	NT5E	0	10851.5
APOE	NT5M	0	10851.5
APOE	NTAN1	0	10851.5
APOE	NTAQ1	0	10851.5
APOE	NTF4	0	10851.5
APOE	NTHL1	0	10851.5
APOE	NTM	0	10851.5
APOE	NTMT1	0	10851.5
APOE	NTMT2	0	10851.5
APOE	NTN1	0	10851.5
APOE	NTN3	0	10851.5
APOE	NTN4	0	10851.5
APOE	NTN5	0	10851.5
APOE	NTNG1	0	10851.5
APOE	NTNG2	0	10851.5
APOE	NTPCR	0	10851.5
APOE	NTRK2	0	10851.5
APOE	NTRK3	0	10851.5
APOE	NTSR1	0	10851.5
APOE	NTSR2	0	10851.5
APOE	NUAK1	0	10851.5
APOE	NUAK2	0	10851.5
APOE	NUB1	0	10851.5
APOE	NUBP1	0	10851.5
APOE	NUBP2	0	10851.5
APOE	NUBPL	0	10851.5
APOE	NUCB2	0	10851.5
APOE	NUCKS1	0	10851.5
APOE	NUDC	0	10851.5
APOE	NUDCD1	0	10851.5
APOE	NUDCD2	0	10851.5
APOE	NUDCD3	0	10851.5
APOE	NUDT1	0	10851.5
APOE	NUDT10	0	10851.5
APOE	NUDT11	0	10851.5
APOE	NUDT12	0	10851.5
APOE	NUDT13	0	10851.5
APOE	NUDT14	0	10851.5
APOE	NUDT15	0	10851.5
APOE	NUDT16	0	10851.5
APOE	NUDT16L1	0	10851.5
APOE	NUDT17	0	10851.5
APOE	NUDT18	0	10851.5
APOE	NUDT19	0	10851.5
APOE	NUDT2	0	10851.5
APOE	NUDT21	0	10851.5
APOE	NUDT22	0	10851.5
APOE	NUDT3	0	10851.5
APOE	NUDT4	0	10851.5
APOE	NUDT4B	0	10851.5
APOE	NUDT6	0	10851.5
APOE	NUDT7	0	10851.5
APOE	NUDT8	0	10851.5
APOE	NUDT9	0	10851.5
APOE	NUF2	0	10851.5
APOE	NUFIP1	0	10851.5
APOE	NUFIP2	0	10851.5
APOE	NUGGC	0	10851.5
APOE	NUMA1	0	10851.5
APOE	NUMB	0	10851.5
APOE	NUMBL	0	10851.5
APOE	NUP107	0	10851.5
APOE	NUP133	0	10851.5
APOE	NUP153	0	10851.5
APOE	NUP155	0	10851.5
APOE	NUP160	0	10851.5
APOE	NUP188	0	10851.5
APOE	NUP205	0	10851.5
APOE	NUP210	0	10851.5
APOE	NUP210L	0	10851.5
APOE	NUP214	0	10851.5
APOE	NUP35	0	10851.5
APOE	NUP37	0	10851.5
APOE	NUP42	0	10851.5
APOE	NUP43	0	10851.5
APOE	NUP50	0	10851.5
APOE	NUP54	0	10851.5
APOE	NUP58	0	10851.5
APOE	NUP62	0	10851.5
APOE	NUP62CL	0	10851.5
APOE	NUP85	0	10851.5
APOE	NUP88	0	10851.5
APOE	NUP93	0	10851.5
APOE	NUP98	0	10851.5
APOE	NUPR1	0	10851.5
APOE	NUPR2	0	10851.5
APOE	NUSAP1	0	10851.5
APOE	NUTF2	0	10851.5
APOE	NUTF2P4	0	10851.5
APOE	NUTM1	0	10851.5
APOE	NUTM2A	0	10851.5
APOE	NUTM2B	0	10851.5
APOE	NUTM2D	0	10851.5
APOE	NUTM2E	0	10851.5
APOE	NUTM2F	0	10851.5
APOE	NUTM2G	0	10851.5
APOE	NVL	0	10851.5
APOE	NWD1	0	10851.5
APOE	NWD2	0	10851.5
APOE	NXF1	0	10851.5
APOE	NXF2	0	10851.5
APOE	NXF2B	0	10851.5
APOE	NXF3	0	10851.5
APOE	NXN	0	10851.5
APOE	NXNL1	0	10851.5
APOE	NXNL2	0	10851.5
APOE	NXPE1	0	10851.5
APOE	NXPE2	0	10851.5
APOE	NXPE4	0	10851.5
APOE	NXPH1	0	10851.5
APOE	NXPH2	0	10851.5
APOE	NXPH4	0	10851.5
APOE	NXT1	0	10851.5
APOE	NXT2	0	10851.5
APOE	NYAP2	0	10851.5
APOE	NYNRIN	0	10851.5
APOE	NYX	0	10851.5
APOE	OAF	0	10851.5
APOE	OARD1	0	10851.5
APOE	OAS1	0	10851.5
APOE	OAS2	0	10851.5
APOE	OAS3	0	10851.5
APOE	OASL	0	10851.5
APOE	OAT	0	10851.5
APOE	OAZ2	0	10851.5
APOE	OAZ3	0	10851.5
APOE	OBI1	0	10851.5
APOE	OBP2A	0	10851.5
APOE	OBP2B	0	10851.5
APOE	OBSCN	0	10851.5
APOE	OBSL1	0	10851.5
APOE	OC90	0	10851.5
APOE	OCA2	0	10851.5
APOE	OCEL1	0	10851.5
APOE	OCIAD1	0	10851.5
APOE	OCIAD2	0	10851.5
APOE	OCLN	0	10851.5
APOE	OCM	0	10851.5
APOE	OCM2	0	10851.5
APOE	OCRL	0	10851.5
APOE	OCSTAMP	0	10851.5
APOE	ODAD1	0	10851.5
APOE	ODAD2	0	10851.5
APOE	ODAD3	0	10851.5
APOE	ODAD4	0	10851.5
APOE	ODAM	0	10851.5
APOE	ODAPH	0	10851.5
APOE	ODC1	0	10851.5
APOE	ODF1	0	10851.5
APOE	ODF2	0	10851.5
APOE	ODF2L	0	10851.5
APOE	ODF3	0	10851.5
APOE	ODF3B	0	10851.5
APOE	ODF3L1	0	10851.5
APOE	ODF3L2	0	10851.5
APOE	ODF4	0	10851.5
APOE	ODR4	0	10851.5
APOE	OFD1	0	10851.5
APOE	OGA	0	10851.5
APOE	OGDHL	0	10851.5
APOE	OGFOD1	0	10851.5
APOE	OGFOD2	0	10851.5
APOE	OGFOD3	0	10851.5
APOE	OGFR	0	10851.5
APOE	OGFRL1	0	10851.5
APOE	OGG1	0	10851.5
APOE	OGN	0	10851.5
APOE	OGT	0	10851.5
APOE	OIP5	0	10851.5
APOE	OIT3	0	10851.5
APOE	OLA1	0	10851.5
APOE	OLAH	0	10851.5
APOE	OLFM1	0	10851.5
APOE	OLFM2	0	10851.5
APOE	OLFM4	0	10851.5
APOE	OLFML1	0	10851.5
APOE	OLFML2A	0	10851.5
APOE	OLFML2B	0	10851.5
APOE	OLIG1	0	10851.5
APOE	OLIG2	0	10851.5
APOE	OLIG3	0	10851.5
APOE	OLR1	0	10851.5
APOE	OMA1	0	10851.5
APOE	OMD	0	10851.5
APOE	OMG	0	10851.5
APOE	OMP	0	10851.5
APOE	ONECUT1	0	10851.5
APOE	ONECUT2	0	10851.5
APOE	ONECUT3	0	10851.5
APOE	OOEP	0	10851.5
APOE	OOSP1	0	10851.5
APOE	OOSP2	0	10851.5
APOE	OOSP3	0	10851.5
APOE	OOSP4A	0	10851.5
APOE	OOSP4B	0	10851.5
APOE	OPA1	0	10851.5
APOE	OPA3	0	10851.5
APOE	OPALIN	0	10851.5
APOE	OPCML	0	10851.5
APOE	OPHN1	0	10851.5
APOE	OPLAH	0	10851.5
APOE	OPN1LW	0	10851.5
APOE	OPN1MW	0	10851.5
APOE	OPN1MW2	0	10851.5
APOE	OPN1MW3	0	10851.5
APOE	OPN1SW	0	10851.5
APOE	OPN3	0	10851.5
APOE	OPN4	0	10851.5
APOE	OPN5	0	10851.5
APOE	OPRD1	0	10851.5
APOE	OPRK1	0	10851.5
APOE	OPRL1	0	10851.5
APOE	OPRM1	0	10851.5
APOE	OPRPN	0	10851.5
APOE	OPTC	0	10851.5
APOE	OPTN	0	10851.5
APOE	OR10A2	0	10851.5
APOE	OR10A3	0	10851.5
APOE	OR10A4	0	10851.5
APOE	OR10A5	0	10851.5
APOE	OR10A6	0	10851.5
APOE	OR10A7	0	10851.5
APOE	OR10AC1	0	10851.5
APOE	OR10AD1	0	10851.5
APOE	OR10AG1	0	10851.5
APOE	OR10C1	0	10851.5
APOE	OR10D3	0	10851.5
APOE	OR10G2	0	10851.5
APOE	OR10G3	0	10851.5
APOE	OR10G4	0	10851.5
APOE	OR10G6	0	10851.5
APOE	OR10G7	0	10851.5
APOE	OR10G8	0	10851.5
APOE	OR10G9	0	10851.5
APOE	OR10H1	0	10851.5
APOE	OR10H2	0	10851.5
APOE	OR10H3	0	10851.5
APOE	OR10H4	0	10851.5
APOE	OR10H5	0	10851.5
APOE	OR10J1	0	10851.5
APOE	OR10J4	0	10851.5
APOE	OR10J5	0	10851.5
APOE	OR10K1	0	10851.5
APOE	OR10K2	0	10851.5
APOE	OR10P1	0	10851.5
APOE	OR10Q1	0	10851.5
APOE	OR10R2	0	10851.5
APOE	OR10S1	0	10851.5
APOE	OR10T2	0	10851.5
APOE	OR10V1	0	10851.5
APOE	OR10W1	0	10851.5
APOE	OR10X1	0	10851.5
APOE	OR10Z1	0	10851.5
APOE	OR11A1	0	10851.5
APOE	OR11G2	0	10851.5
APOE	OR11H1	0	10851.5
APOE	OR11H12	0	10851.5
APOE	OR11H2	0	10851.5
APOE	OR11H4	0	10851.5
APOE	OR11H6	0	10851.5
APOE	OR11H7	0	10851.5
APOE	OR11L1	0	10851.5
APOE	OR12D1	0	10851.5
APOE	OR12D2	0	10851.5
APOE	OR12D3	0	10851.5
APOE	OR13A1	0	10851.5
APOE	OR13C2	0	10851.5
APOE	OR13C3	0	10851.5
APOE	OR13C4	0	10851.5
APOE	OR13C5	0	10851.5
APOE	OR13C8	0	10851.5
APOE	OR13C9	0	10851.5
APOE	OR13D1	0	10851.5
APOE	OR13F1	0	10851.5
APOE	OR13G1	0	10851.5
APOE	OR13H1	0	10851.5
APOE	OR13J1	0	10851.5
APOE	OR14A16	0	10851.5
APOE	OR14A2	0	10851.5
APOE	OR14C36	0	10851.5
APOE	OR14I1	0	10851.5
APOE	OR14J1	0	10851.5
APOE	OR14K1	0	10851.5
APOE	OR14L1P	0	10851.5
APOE	OR1A1	0	10851.5
APOE	OR1A2	0	10851.5
APOE	OR1B1	0	10851.5
APOE	OR1C1	0	10851.5
APOE	OR1D2	0	10851.5
APOE	OR1D4	0	10851.5
APOE	OR1D5	0	10851.5
APOE	OR1E1	0	10851.5
APOE	OR1E2	0	10851.5
APOE	OR1F1	0	10851.5
APOE	OR1G1	0	10851.5
APOE	OR1I1	0	10851.5
APOE	OR1J1	0	10851.5
APOE	OR1J2	0	10851.5
APOE	OR1J4	0	10851.5
APOE	OR1K1	0	10851.5
APOE	OR1L1	0	10851.5
APOE	OR1L3	0	10851.5
APOE	OR1L4	0	10851.5
APOE	OR1L6	0	10851.5
APOE	OR1L8	0	10851.5
APOE	OR1M1	0	10851.5
APOE	OR1N1	0	10851.5
APOE	OR1N2	0	10851.5
APOE	OR1Q1	0	10851.5
APOE	OR1R1P	0	10851.5
APOE	OR1S1	0	10851.5
APOE	OR1S2	0	10851.5
APOE	OR2A1	0	10851.5
APOE	OR2A12	0	10851.5
APOE	OR2A14	0	10851.5
APOE	OR2A2	0	10851.5
APOE	OR2A25	0	10851.5
APOE	OR2A4	0	10851.5
APOE	OR2A42	0	10851.5
APOE	OR2A5	0	10851.5
APOE	OR2A7	0	10851.5
APOE	OR2AE1	0	10851.5
APOE	OR2AG1	0	10851.5
APOE	OR2AG2	0	10851.5
APOE	OR2AJ1	0	10851.5
APOE	OR2AK2	0	10851.5
APOE	OR2AP1	0	10851.5
APOE	OR2AT4	0	10851.5
APOE	OR2B11	0	10851.5
APOE	OR2B2	0	10851.5
APOE	OR2B3	0	10851.5
APOE	OR2B6	0	10851.5
APOE	OR2B8P	0	10851.5
APOE	OR2C1	0	10851.5
APOE	OR2C3	0	10851.5
APOE	OR2D2	0	10851.5
APOE	OR2D3	0	10851.5
APOE	OR2F1	0	10851.5
APOE	OR2F2	0	10851.5
APOE	OR2G2	0	10851.5
APOE	OR2G3	0	10851.5
APOE	OR2G6	0	10851.5
APOE	OR2H1	0	10851.5
APOE	OR2H2	0	10851.5
APOE	OR2I1P	0	10851.5
APOE	OR2J1	0	10851.5
APOE	OR2J2	0	10851.5
APOE	OR2J3	0	10851.5
APOE	OR2K2	0	10851.5
APOE	OR2L13	0	10851.5
APOE	OR2L2	0	10851.5
APOE	OR2L3	0	10851.5
APOE	OR2L5	0	10851.5
APOE	OR2L8	0	10851.5
APOE	OR2M2	0	10851.5
APOE	OR2M3	0	10851.5
APOE	OR2M4	0	10851.5
APOE	OR2M5	0	10851.5
APOE	OR2M7	0	10851.5
APOE	OR2S2	0	10851.5
APOE	OR2T1	0	10851.5
APOE	OR2T10	0	10851.5
APOE	OR2T11	0	10851.5
APOE	OR2T12	0	10851.5
APOE	OR2T2	0	10851.5
APOE	OR2T27	0	10851.5
APOE	OR2T29	0	10851.5
APOE	OR2T3	0	10851.5
APOE	OR2T33	0	10851.5
APOE	OR2T34	0	10851.5
APOE	OR2T35	0	10851.5
APOE	OR2T4	0	10851.5
APOE	OR2T5	0	10851.5
APOE	OR2T6	0	10851.5
APOE	OR2T7	0	10851.5
APOE	OR2T8	0	10851.5
APOE	OR2V1	0	10851.5
APOE	OR2V2	0	10851.5
APOE	OR2W1	0	10851.5
APOE	OR2W3	0	10851.5
APOE	OR2Y1	0	10851.5
APOE	OR2Z1	0	10851.5
APOE	OR3A1	0	10851.5
APOE	OR3A2	0	10851.5
APOE	OR3A3	0	10851.5
APOE	OR4A15	0	10851.5
APOE	OR4A16	0	10851.5
APOE	OR4A47	0	10851.5
APOE	OR4A5	0	10851.5
APOE	OR4B1	0	10851.5
APOE	OR4C11	0	10851.5
APOE	OR4C12	0	10851.5
APOE	OR4C13	0	10851.5
APOE	OR4C15	0	10851.5
APOE	OR4C16	0	10851.5
APOE	OR4C3	0	10851.5
APOE	OR4C45	0	10851.5
APOE	OR4C46	0	10851.5
APOE	OR4C5	0	10851.5
APOE	OR4C6	0	10851.5
APOE	OR4D1	0	10851.5
APOE	OR4D10	0	10851.5
APOE	OR4D11	0	10851.5
APOE	OR4D2	0	10851.5
APOE	OR4D5	0	10851.5
APOE	OR4D6	0	10851.5
APOE	OR4D9	0	10851.5
APOE	OR4E1	0	10851.5
APOE	OR4E2	0	10851.5
APOE	OR4F15	0	10851.5
APOE	OR4F16	0	10851.5
APOE	OR4F17	0	10851.5
APOE	OR4F21	0	10851.5
APOE	OR4F29	0	10851.5
APOE	OR4F3	0	10851.5
APOE	OR4F5	0	10851.5
APOE	OR4F6	0	10851.5
APOE	OR4K1	0	10851.5
APOE	OR4K13	0	10851.5
APOE	OR4K14	0	10851.5
APOE	OR4K15	0	10851.5
APOE	OR4K17	0	10851.5
APOE	OR4K2	0	10851.5
APOE	OR4K3	0	10851.5
APOE	OR4K5	0	10851.5
APOE	OR4L1	0	10851.5
APOE	OR4M1	0	10851.5
APOE	OR4M2	0	10851.5
APOE	OR4M2B	0	10851.5
APOE	OR4N2	0	10851.5
APOE	OR4N4	0	10851.5
APOE	OR4N4C	0	10851.5
APOE	OR4N5	0	10851.5
APOE	OR4P4	0	10851.5
APOE	OR4Q2	0	10851.5
APOE	OR4Q3	0	10851.5
APOE	OR4S1	0	10851.5
APOE	OR4S2	0	10851.5
APOE	OR4X1	0	10851.5
APOE	OR4X2	0	10851.5
APOE	OR51A2	0	10851.5
APOE	OR51A4	0	10851.5
APOE	OR51A7	0	10851.5
APOE	OR51B2	0	10851.5
APOE	OR51B4	0	10851.5
APOE	OR51B5	0	10851.5
APOE	OR51B6	0	10851.5
APOE	OR51C1P	0	10851.5
APOE	OR51D1	0	10851.5
APOE	OR51E1	0	10851.5
APOE	OR51E2	0	10851.5
APOE	OR51F1	0	10851.5
APOE	OR51F2	0	10851.5
APOE	OR51G1	0	10851.5
APOE	OR51G2	0	10851.5
APOE	OR51I1	0	10851.5
APOE	OR51I2	0	10851.5
APOE	OR51L1	0	10851.5
APOE	OR51M1	0	10851.5
APOE	OR51Q1	0	10851.5
APOE	OR51S1	0	10851.5
APOE	OR51T1	0	10851.5
APOE	OR51V1	0	10851.5
APOE	OR52A1	0	10851.5
APOE	OR52A5	0	10851.5
APOE	OR52B2	0	10851.5
APOE	OR52B4	0	10851.5
APOE	OR52B6	0	10851.5
APOE	OR52D1	0	10851.5
APOE	OR52E1	0	10851.5
APOE	OR52E2	0	10851.5
APOE	OR52E4	0	10851.5
APOE	OR52E5	0	10851.5
APOE	OR52E6	0	10851.5
APOE	OR52E8	0	10851.5
APOE	OR52H1	0	10851.5
APOE	OR52I1	0	10851.5
APOE	OR52I2	0	10851.5
APOE	OR52J3	0	10851.5
APOE	OR52K1	0	10851.5
APOE	OR52K2	0	10851.5
APOE	OR52L1	0	10851.5
APOE	OR52M1	0	10851.5
APOE	OR52N1	0	10851.5
APOE	OR52N2	0	10851.5
APOE	OR52N4	0	10851.5
APOE	OR52N5	0	10851.5
APOE	OR52P1	0	10851.5
APOE	OR52R1	0	10851.5
APOE	OR52W1	0	10851.5
APOE	OR56A1	0	10851.5
APOE	OR56A3	0	10851.5
APOE	OR56A4	0	10851.5
APOE	OR56A5	0	10851.5
APOE	OR56B1	0	10851.5
APOE	OR56B2P	0	10851.5
APOE	OR56B4	0	10851.5
APOE	OR5A1	0	10851.5
APOE	OR5A2	0	10851.5
APOE	OR5AC2	0	10851.5
APOE	OR5AK2	0	10851.5
APOE	OR5AL1	0	10851.5
APOE	OR5AN1	0	10851.5
APOE	OR5AP2	0	10851.5
APOE	OR5AR1	0	10851.5
APOE	OR5AS1	0	10851.5
APOE	OR5AU1	0	10851.5
APOE	OR5B12	0	10851.5
APOE	OR5B17	0	10851.5
APOE	OR5B2	0	10851.5
APOE	OR5B21	0	10851.5
APOE	OR5B3	0	10851.5
APOE	OR5BS1P	0	10851.5
APOE	OR5C1	0	10851.5
APOE	OR5D13	0	10851.5
APOE	OR5D14	0	10851.5
APOE	OR5D16	0	10851.5
APOE	OR5D18	0	10851.5
APOE	OR5D3P	0	10851.5
APOE	OR5F1	0	10851.5
APOE	OR5H1	0	10851.5
APOE	OR5H14	0	10851.5
APOE	OR5H15	0	10851.5
APOE	OR5H2	0	10851.5
APOE	OR5H6	0	10851.5
APOE	OR5I1	0	10851.5
APOE	OR5J2	0	10851.5
APOE	OR5K1	0	10851.5
APOE	OR5K2	0	10851.5
APOE	OR5K3	0	10851.5
APOE	OR5K4	0	10851.5
APOE	OR5L1	0	10851.5
APOE	OR5L2	0	10851.5
APOE	OR5M1	0	10851.5
APOE	OR5M10	0	10851.5
APOE	OR5M11	0	10851.5
APOE	OR5M3	0	10851.5
APOE	OR5M8	0	10851.5
APOE	OR5M9	0	10851.5
APOE	OR5P2	0	10851.5
APOE	OR5P3	0	10851.5
APOE	OR5T1	0	10851.5
APOE	OR5T2	0	10851.5
APOE	OR5T3	0	10851.5
APOE	OR5V1	0	10851.5
APOE	OR5W2	0	10851.5
APOE	OR6A2	0	10851.5
APOE	OR6B1	0	10851.5
APOE	OR6B2	0	10851.5
APOE	OR6B3	0	10851.5
APOE	OR6C1	0	10851.5
APOE	OR6C2	0	10851.5
APOE	OR6C3	0	10851.5
APOE	OR6C4	0	10851.5
APOE	OR6C6	0	10851.5
APOE	OR6C65	0	10851.5
APOE	OR6C68	0	10851.5
APOE	OR6C70	0	10851.5
APOE	OR6C74	0	10851.5
APOE	OR6C75	0	10851.5
APOE	OR6C76	0	10851.5
APOE	OR6F1	0	10851.5
APOE	OR6J1	0	10851.5
APOE	OR6K2	0	10851.5
APOE	OR6K3	0	10851.5
APOE	OR6K6	0	10851.5
APOE	OR6M1	0	10851.5
APOE	OR6N1	0	10851.5
APOE	OR6N2	0	10851.5
APOE	OR6P1	0	10851.5
APOE	OR6Q1	0	10851.5
APOE	OR6S1	0	10851.5
APOE	OR6T1	0	10851.5
APOE	OR6V1	0	10851.5
APOE	OR6X1	0	10851.5
APOE	OR6Y1	0	10851.5
APOE	OR7A10	0	10851.5
APOE	OR7A17	0	10851.5
APOE	OR7A5	0	10851.5
APOE	OR7C1	0	10851.5
APOE	OR7C2	0	10851.5
APOE	OR7D2	0	10851.5
APOE	OR7D4	0	10851.5
APOE	OR7E24	0	10851.5
APOE	OR7G1	0	10851.5
APOE	OR7G2	0	10851.5
APOE	OR7G3	0	10851.5
APOE	OR8A1	0	10851.5
APOE	OR8B12	0	10851.5
APOE	OR8B2	0	10851.5
APOE	OR8B3	0	10851.5
APOE	OR8B4	0	10851.5
APOE	OR8B8	0	10851.5
APOE	OR8D1	0	10851.5
APOE	OR8D2	0	10851.5
APOE	OR8D4	0	10851.5
APOE	OR8G1	0	10851.5
APOE	OR8G3P	0	10851.5
APOE	OR8G5	0	10851.5
APOE	OR8H1	0	10851.5
APOE	OR8H2	0	10851.5
APOE	OR8H3	0	10851.5
APOE	OR8I2	0	10851.5
APOE	OR8J1	0	10851.5
APOE	OR8J2	0	10851.5
APOE	OR8J3	0	10851.5
APOE	OR8K1	0	10851.5
APOE	OR8K3	0	10851.5
APOE	OR8K5	0	10851.5
APOE	OR8S1	0	10851.5
APOE	OR8U1	0	10851.5
APOE	OR8U3	0	10851.5
APOE	OR8U8	0	10851.5
APOE	OR9A2	0	10851.5
APOE	OR9A4	0	10851.5
APOE	OR9G1	0	10851.5
APOE	OR9G4	0	10851.5
APOE	OR9G9	0	10851.5
APOE	OR9H1P	0	10851.5
APOE	OR9I1	0	10851.5
APOE	OR9K2	0	10851.5
APOE	OR9Q1	0	10851.5
APOE	OR9Q2	0	10851.5
APOE	ORAI1	0	10851.5
APOE	ORAI2	0	10851.5
APOE	ORAI3	0	10851.5
APOE	ORC1	0	10851.5
APOE	ORC2	0	10851.5
APOE	ORC3	0	10851.5
APOE	ORC4	0	10851.5
APOE	ORC5	0	10851.5
APOE	ORC6	0	10851.5
APOE	ORMDL1	0	10851.5
APOE	ORMDL2	0	10851.5
APOE	ORMDL3	0	10851.5
APOE	OS9	0	10851.5
APOE	OSBP	0	10851.5
APOE	OSBP2	0	10851.5
APOE	OSBPL10	0	10851.5
APOE	OSBPL11	0	10851.5
APOE	OSBPL1A	0	10851.5
APOE	OSBPL2	0	10851.5
APOE	OSBPL3	0	10851.5
APOE	OSBPL6	0	10851.5
APOE	OSBPL7	0	10851.5
APOE	OSBPL9	0	10851.5
APOE	OSCAR	0	10851.5
APOE	OSCP1	0	10851.5
APOE	OSER1	0	10851.5
APOE	OSGEP	0	10851.5
APOE	OSGEPL1	0	10851.5
APOE	OSGIN1	0	10851.5
APOE	OSGIN2	0	10851.5
APOE	OSM	0	10851.5
APOE	OSMR	0	10851.5
APOE	OSR1	0	10851.5
APOE	OSR2	0	10851.5
APOE	OST4	0	10851.5
APOE	OSTC	0	10851.5
APOE	OSTCP2	0	10851.5
APOE	OSTF1	0	10851.5
APOE	OSTM1	0	10851.5
APOE	OSTN	0	10851.5
APOE	OTC	0	10851.5
APOE	OTOA	0	10851.5
APOE	OTOF	0	10851.5
APOE	OTOG	0	10851.5
APOE	OTOGL	0	10851.5
APOE	OTOL1	0	10851.5
APOE	OTOP1	0	10851.5
APOE	OTOP2	0	10851.5
APOE	OTOP3	0	10851.5
APOE	OTOR	0	10851.5
APOE	OTOS	0	10851.5
APOE	OTP	0	10851.5
APOE	OTUB1	0	10851.5
APOE	OTUB2	0	10851.5
APOE	OTUD1	0	10851.5
APOE	OTUD3	0	10851.5
APOE	OTUD4	0	10851.5
APOE	OTUD5	0	10851.5
APOE	OTUD6A	0	10851.5
APOE	OTUD6B	0	10851.5
APOE	OTUD7A	0	10851.5
APOE	OTUD7B	0	10851.5
APOE	OTULIN	0	10851.5
APOE	OTULINL	0	10851.5
APOE	OTX1	0	10851.5
APOE	OTX2	0	10851.5
APOE	OVCA2	0	10851.5
APOE	OVCH1	0	10851.5
APOE	OVCH2	0	10851.5
APOE	OVOL1	0	10851.5
APOE	OVOL2	0	10851.5
APOE	OVOL3	0	10851.5
APOE	OXA1L	0	10851.5
APOE	OXCT1	0	10851.5
APOE	OXCT2	0	10851.5
APOE	OXER1	0	10851.5
APOE	OXGR1	0	10851.5
APOE	OXNAD1	0	10851.5
APOE	OXSM	0	10851.5
APOE	OXSR1	0	10851.5
APOE	OXT	0	10851.5
APOE	OXTR	0	10851.5
APOE	P2RX1	0	10851.5
APOE	P2RX2	0	10851.5
APOE	P2RX3	0	10851.5
APOE	P2RX4	0	10851.5
APOE	P2RX5	0	10851.5
APOE	P2RX6	0	10851.5
APOE	P2RX7	0	10851.5
APOE	P2RY1	0	10851.5
APOE	P2RY10	0	10851.5
APOE	P2RY11	0	10851.5
APOE	P2RY12	0	10851.5
APOE	P2RY13	0	10851.5
APOE	P2RY14	0	10851.5
APOE	P2RY2	0	10851.5
APOE	P2RY4	0	10851.5
APOE	P2RY6	0	10851.5
APOE	P2RY8	0	10851.5
APOE	P3H2	0	10851.5
APOE	P3H3	0	10851.5
APOE	P3R3URF	0	10851.5
APOE	P4HA3	0	10851.5
APOE	PA2G4	0	10851.5
APOE	PAAF1	0	10851.5
APOE	PABIR1	0	10851.5
APOE	PABIR2	0	10851.5
APOE	PABIR3	0	10851.5
APOE	PABPC1	0	10851.5
APOE	PABPC1L	0	10851.5
APOE	PABPC1L2A	0	10851.5
APOE	PABPC1L2B	0	10851.5
APOE	PABPC3	0	10851.5
APOE	PABPC4	0	10851.5
APOE	PABPC4L	0	10851.5
APOE	PABPC5	0	10851.5
APOE	PABPN1	0	10851.5
APOE	PABPN1L	0	10851.5
APOE	PACC1	0	10851.5
APOE	PACRG	0	10851.5
APOE	PACS1	0	10851.5
APOE	PACS2	0	10851.5
APOE	PACSIN3	0	10851.5
APOE	PADI1	0	10851.5
APOE	PADI2	0	10851.5
APOE	PADI4	0	10851.5
APOE	PADI6	0	10851.5
APOE	PAEP	0	10851.5
APOE	PAF1	0	10851.5
APOE	PAFAH1B1	0	10851.5
APOE	PAFAH1B2	0	10851.5
APOE	PAFAH1B3	0	10851.5
APOE	PAFAH2	0	10851.5
APOE	PAGE1	0	10851.5
APOE	PAGE2	0	10851.5
APOE	PAGE2B	0	10851.5
APOE	PAGE3	0	10851.5
APOE	PAGE5	0	10851.5
APOE	PAGR1	0	10851.5
APOE	PAICS	0	10851.5
APOE	PAIP1	0	10851.5
APOE	PAIP2B	0	10851.5
APOE	PAK1	0	10851.5
APOE	PAK1IP1	0	10851.5
APOE	PAK4	0	10851.5
APOE	PAK5	0	10851.5
APOE	PAK6	0	10851.5
APOE	PALB2	0	10851.5
APOE	PALD1	0	10851.5
APOE	PALLD	0	10851.5
APOE	PALM2	0	10851.5
APOE	PALM2AKAP2	0	10851.5
APOE	PALM3	0	10851.5
APOE	PALMD	0	10851.5
APOE	PALS1	0	10851.5
APOE	PALS2	0	10851.5
APOE	PAM	0	10851.5
APOE	PAM16	0	10851.5
APOE	PAMR1	0	10851.5
APOE	PAN2	0	10851.5
APOE	PAN3	0	10851.5
APOE	PANK1	0	10851.5
APOE	PANK2	0	10851.5
APOE	PANK3	0	10851.5
APOE	PANK4	0	10851.5
APOE	PANO1	0	10851.5
APOE	PANX1	0	10851.5
APOE	PANX2	0	10851.5
APOE	PANX3	0	10851.5
APOE	PAOX	0	10851.5
APOE	PAPOLA	0	10851.5
APOE	PAPOLB	0	10851.5
APOE	PAPOLG	0	10851.5
APOE	PAPSS1	0	10851.5
APOE	PAPSS2	0	10851.5
APOE	PAQR3	0	10851.5
APOE	PAQR6	0	10851.5
APOE	PAQR7	0	10851.5
APOE	PAQR8	0	10851.5
APOE	PAQR9	0	10851.5
APOE	PARD3	0	10851.5
APOE	PARD3B	0	10851.5
APOE	PARD6A	0	10851.5
APOE	PARD6B	0	10851.5
APOE	PARD6G	0	10851.5
APOE	PARG	0	10851.5
APOE	PARK7	0	10851.5
APOE	PARL	0	10851.5
APOE	PARN	0	10851.5
APOE	PARP1	0	10851.5
APOE	PARP10	0	10851.5
APOE	PARP11	0	10851.5
APOE	PARP12	0	10851.5
APOE	PARP14	0	10851.5
APOE	PARP15	0	10851.5
APOE	PARP16	0	10851.5
APOE	PARP2	0	10851.5
APOE	PARP3	0	10851.5
APOE	PARP4	0	10851.5
APOE	PARP6	0	10851.5
APOE	PARP8	0	10851.5
APOE	PARP9	0	10851.5
APOE	PARPBP	0	10851.5
APOE	PARS2	0	10851.5
APOE	PARVA	0	10851.5
APOE	PARVB	0	10851.5
APOE	PARVG	0	10851.5
APOE	PASD1	0	10851.5
APOE	PASK	0	10851.5
APOE	PATE1	0	10851.5
APOE	PATE2	0	10851.5
APOE	PATE3	0	10851.5
APOE	PATE4	0	10851.5
APOE	PATJ	0	10851.5
APOE	PATL1	0	10851.5
APOE	PATL2	0	10851.5
APOE	PATZ1	0	10851.5
APOE	PAWR	0	10851.5
APOE	PAX1	0	10851.5
APOE	PAX2	0	10851.5
APOE	PAX3	0	10851.5
APOE	PAX4	0	10851.5
APOE	PAX5	0	10851.5
APOE	PAX6	0	10851.5
APOE	PAX7	0	10851.5
APOE	PAX8	0	10851.5
APOE	PAX9	0	10851.5
APOE	PAXBP1	0	10851.5
APOE	PAXX	0	10851.5
APOE	PBDC1	0	10851.5
APOE	PBK	0	10851.5
APOE	PBOV1	0	10851.5
APOE	PBRM1	0	10851.5
APOE	PBX1	0	10851.5
APOE	PBX2	0	10851.5
APOE	PBX3	0	10851.5
APOE	PC	0	10851.5
APOE	PCARE	0	10851.5
APOE	PCBD1	0	10851.5
APOE	PCBD2	0	10851.5
APOE	PCBP2	0	10851.5
APOE	PCBP3	0	10851.5
APOE	PCBP4	0	10851.5
APOE	PCCA	0	10851.5
APOE	PCCB	0	10851.5
APOE	PCDH1	0	10851.5
APOE	PCDH10	0	10851.5
APOE	PCDH11X	0	10851.5
APOE	PCDH11Y	0	10851.5
APOE	PCDH12	0	10851.5
APOE	PCDH15	0	10851.5
APOE	PCDH18	0	10851.5
APOE	PCDH19	0	10851.5
APOE	PCDH7	0	10851.5
APOE	PCDH8	0	10851.5
APOE	PCDH9	0	10851.5
APOE	PCDHA1	0	10851.5
APOE	PCDHA10	0	10851.5
APOE	PCDHA12	0	10851.5
APOE	PCDHA13	0	10851.5
APOE	PCDHA2	0	10851.5
APOE	PCDHA3	0	10851.5
APOE	PCDHA4	0	10851.5
APOE	PCDHA5	0	10851.5
APOE	PCDHA7	0	10851.5
APOE	PCDHA8	0	10851.5
APOE	PCDHA9	0	10851.5
APOE	PCDHAC1	0	10851.5
APOE	PCDHAC2	0	10851.5
APOE	PCDHB1	0	10851.5
APOE	PCDHB10	0	10851.5
APOE	PCDHB11	0	10851.5
APOE	PCDHB12	0	10851.5
APOE	PCDHB13	0	10851.5
APOE	PCDHB15	0	10851.5
APOE	PCDHB2	0	10851.5
APOE	PCDHB4	0	10851.5
APOE	PCDHB5	0	10851.5
APOE	PCDHB6	0	10851.5
APOE	PCDHB7	0	10851.5
APOE	PCDHB8	0	10851.5
APOE	PCDHB9	0	10851.5
APOE	PCDHGA10	0	10851.5
APOE	PCDHGA11	0	10851.5
APOE	PCDHGB3	0	10851.5
APOE	PCDHGC3	0	10851.5
APOE	PCED1A	0	10851.5
APOE	PCED1B	0	10851.5
APOE	PCF11	0	10851.5
APOE	PCGF1	0	10851.5
APOE	PCGF2	0	10851.5
APOE	PCGF3	0	10851.5
APOE	PCGF5	0	10851.5
APOE	PCGF6	0	10851.5
APOE	PCID2	0	10851.5
APOE	PCIF1	0	10851.5
APOE	PCK1	0	10851.5
APOE	PCK2	0	10851.5
APOE	PCLAF	0	10851.5
APOE	PCLO	0	10851.5
APOE	PCM1	0	10851.5
APOE	PCMTD1	0	10851.5
APOE	PCMTD2	0	10851.5
APOE	PCNA	0	10851.5
APOE	PCNP	0	10851.5
APOE	PCNT	0	10851.5
APOE	PCNX1	0	10851.5
APOE	PCNX2	0	10851.5
APOE	PCNX3	0	10851.5
APOE	PCNX4	0	10851.5
APOE	PCOLCE2	0	10851.5
APOE	PCP2	0	10851.5
APOE	PCP4	0	10851.5
APOE	PCP4L1	0	10851.5
APOE	PCSK1	0	10851.5
APOE	PCSK4	0	10851.5
APOE	PCSK5	0	10851.5
APOE	PCSK6	0	10851.5
APOE	PCSK7	0	10851.5
APOE	PCTP	0	10851.5
APOE	PCYOX1	0	10851.5
APOE	PCYOX1L	0	10851.5
APOE	PCYT1A	0	10851.5
APOE	PCYT1B	0	10851.5
APOE	PCYT2	0	10851.5
APOE	PDAP1	0	10851.5
APOE	PDC	0	10851.5
APOE	PDCD1	0	10851.5
APOE	PDCD10	0	10851.5
APOE	PDCD11	0	10851.5
APOE	PDCD1LG2	0	10851.5
APOE	PDCD2	0	10851.5
APOE	PDCD2L	0	10851.5
APOE	PDCD5	0	10851.5
APOE	PDCD6	0	10851.5
APOE	PDCD7	0	10851.5
APOE	PDCL	0	10851.5
APOE	PDCL2	0	10851.5
APOE	PDCL3	0	10851.5
APOE	PDE10A	0	10851.5
APOE	PDE11A	0	10851.5
APOE	PDE12	0	10851.5
APOE	PDE1A	0	10851.5
APOE	PDE1B	0	10851.5
APOE	PDE1C	0	10851.5
APOE	PDE2A	0	10851.5
APOE	PDE3A	0	10851.5
APOE	PDE3B	0	10851.5
APOE	PDE4A	0	10851.5
APOE	PDE4B	0	10851.5
APOE	PDE4C	0	10851.5
APOE	PDE4D	0	10851.5
APOE	PDE4DIP	0	10851.5
APOE	PDE5A	0	10851.5
APOE	PDE6A	0	10851.5
APOE	PDE6B	0	10851.5
APOE	PDE6C	0	10851.5
APOE	PDE6D	0	10851.5
APOE	PDE7A	0	10851.5
APOE	PDE7B	0	10851.5
APOE	PDE8A	0	10851.5
APOE	PDE8B	0	10851.5
APOE	PDE9A	0	10851.5
APOE	PDF	0	10851.5
APOE	PDGFA	0	10851.5
APOE	PDGFC	0	10851.5
APOE	PDGFRA	0	10851.5
APOE	PDGFRL	0	10851.5
APOE	PDHA2	0	10851.5
APOE	PDHX	0	10851.5
APOE	PDIA2	0	10851.5
APOE	PDIA3	0	10851.5
APOE	PDIA4	0	10851.5
APOE	PDIA5	0	10851.5
APOE	PDIK1L	0	10851.5
APOE	PDILT	0	10851.5
APOE	PDK1	0	10851.5
APOE	PDK2	0	10851.5
APOE	PDK3	0	10851.5
APOE	PDK4	0	10851.5
APOE	PDLIM1	0	10851.5
APOE	PDLIM2	0	10851.5
APOE	PDLIM3	0	10851.5
APOE	PDLIM4	0	10851.5
APOE	PDLIM5	0	10851.5
APOE	PDLIM7	0	10851.5
APOE	PDP1	0	10851.5
APOE	PDP2	0	10851.5
APOE	PDPK1	0	10851.5
APOE	PDPN	0	10851.5
APOE	PDPR	0	10851.5
APOE	PDRG1	0	10851.5
APOE	PDS5A	0	10851.5
APOE	PDS5B	0	10851.5
APOE	PDSS1	0	10851.5
APOE	PDSS2	0	10851.5
APOE	PDX1	0	10851.5
APOE	PDXK	0	10851.5
APOE	PDXP	0	10851.5
APOE	PDYN	0	10851.5
APOE	PDZD11	0	10851.5
APOE	PDZD2	0	10851.5
APOE	PDZD4	0	10851.5
APOE	PDZD7	0	10851.5
APOE	PDZD8	0	10851.5
APOE	PDZD9	0	10851.5
APOE	PDZK1IP1	0	10851.5
APOE	PDZRN3	0	10851.5
APOE	PDZRN4	0	10851.5
APOE	PEA15	0	10851.5
APOE	PEAK1	0	10851.5
APOE	PEAK3	0	10851.5
APOE	PEAR1	0	10851.5
APOE	PEBP1	0	10851.5
APOE	PEBP4	0	10851.5
APOE	PECAM1	0	10851.5
APOE	PECR	0	10851.5
APOE	PEDS1	0	10851.5
APOE	PEG10	0	10851.5
APOE	PEG3	0	10851.5
APOE	PELI1	0	10851.5
APOE	PELI2	0	10851.5
APOE	PELO	0	10851.5
APOE	PELP1	0	10851.5
APOE	PEMT	0	10851.5
APOE	PEPB	0	10851.5
APOE	PEPC	0	10851.5
APOE	PEPD	0	10851.5
APOE	PEPE	0	10851.5
APOE	PER1	0	10851.5
APOE	PER2	0	10851.5
APOE	PER3	0	10851.5
APOE	PERCC1	0	10851.5
APOE	PERM1	0	10851.5
APOE	PERP	0	10851.5
APOE	PES1	0	10851.5
APOE	PET100	0	10851.5
APOE	PET117	0	10851.5
APOE	PEX1	0	10851.5
APOE	PEX10	0	10851.5
APOE	PEX11A	0	10851.5
APOE	PEX11G	0	10851.5
APOE	PEX12	0	10851.5
APOE	PEX13	0	10851.5
APOE	PEX14	0	10851.5
APOE	PEX16	0	10851.5
APOE	PEX19	0	10851.5
APOE	PEX26	0	10851.5
APOE	PEX3	0	10851.5
APOE	PEX5	0	10851.5
APOE	PEX5L	0	10851.5
APOE	PF4	0	10851.5
APOE	PF4V1	0	10851.5
APOE	PFDN1	0	10851.5
APOE	PFDN2	0	10851.5
APOE	PFDN4	0	10851.5
APOE	PFDN5	0	10851.5
APOE	PFDN6	0	10851.5
APOE	PFKFB1	0	10851.5
APOE	PFKFB2	0	10851.5
APOE	PFKFB3	0	10851.5
APOE	PFKFB4	0	10851.5
APOE	PFKL	0	10851.5
APOE	PFKM	0	10851.5
APOE	PFKP	0	10851.5
APOE	PFN1	0	10851.5
APOE	PFN2	0	10851.5
APOE	PFN4	0	10851.5
APOE	PGA3	0	10851.5
APOE	PGA4	0	10851.5
APOE	PGA5	0	10851.5
APOE	PGAM1	0	10851.5
APOE	PGAM2	0	10851.5
APOE	PGAM4	0	10851.5
APOE	PGAM5	0	10851.5
APOE	PGAP1	0	10851.5
APOE	PGAP2	0	10851.5
APOE	PGAP3	0	10851.5
APOE	PGAP4	0	10851.5
APOE	PGAP6	0	10851.5
APOE	PGBD1	0	10851.5
APOE	PGBD3	0	10851.5
APOE	PGBD4	0	10851.5
APOE	PGBD5	0	10851.5
APOE	PGC	0	10851.5
APOE	PGD	0	10851.5
APOE	PGF	0	10851.5
APOE	PGGHG	0	10851.5
APOE	PGGT1B	0	10851.5
APOE	PGK1	0	10851.5
APOE	PGK2	0	10851.5
APOE	PGLS	0	10851.5
APOE	PGLYRP2	0	10851.5
APOE	PGLYRP3	0	10851.5
APOE	PGM1	0	10851.5
APOE	PGM2	0	10851.5
APOE	PGM2L1	0	10851.5
APOE	PGM3	0	10851.5
APOE	PGM5	0	10851.5
APOE	PGP	0	10851.5
APOE	PGPEP1	0	10851.5
APOE	PGPEP1L	0	10851.5
APOE	PGRMC1	0	10851.5
APOE	PGRMC2	0	10851.5
APOE	PGS1	0	10851.5
APOE	PHACTR1	0	10851.5
APOE	PHACTR2	0	10851.5
APOE	PHACTR3	0	10851.5
APOE	PHACTR4	0	10851.5
APOE	PHAF1	0	10851.5
APOE	PHAX	0	10851.5
APOE	PHC1	0	10851.5
APOE	PHC2	0	10851.5
APOE	PHC3	0	10851.5
APOE	PHETA1	0	10851.5
APOE	PHETA2	0	10851.5
APOE	PHEX	0	10851.5
APOE	PHF1	0	10851.5
APOE	PHF10	0	10851.5
APOE	PHF11	0	10851.5
APOE	PHF12	0	10851.5
APOE	PHF13	0	10851.5
APOE	PHF19	0	10851.5
APOE	PHF2	0	10851.5
APOE	PHF20	0	10851.5
APOE	PHF20L1	0	10851.5
APOE	PHF21A	0	10851.5
APOE	PHF21B	0	10851.5
APOE	PHF23	0	10851.5
APOE	PHF24	0	10851.5
APOE	PHF3	0	10851.5
APOE	PHF5A	0	10851.5
APOE	PHF6	0	10851.5
APOE	PHF7	0	10851.5
APOE	PHF8	0	10851.5
APOE	PHGDH	0	10851.5
APOE	PHIP	0	10851.5
APOE	PHKA2	0	10851.5
APOE	PHKB	0	10851.5
APOE	PHKG1	0	10851.5
APOE	PHKG2	0	10851.5
APOE	PHLDA1	0	10851.5
APOE	PHLDA2	0	10851.5
APOE	PHLDA3	0	10851.5
APOE	PHLDB2	0	10851.5
APOE	PHLDB3	0	10851.5
APOE	PHLPP1	0	10851.5
APOE	PHLPP2	0	10851.5
APOE	PHOSPHO1	0	10851.5
APOE	PHOX2A	0	10851.5
APOE	PHOX2B	0	10851.5
APOE	PHPT1	0	10851.5
APOE	PHRF1	0	10851.5
APOE	PHTF1	0	10851.5
APOE	PHTF2	0	10851.5
APOE	PHYH	0	10851.5
APOE	PHYHD1	0	10851.5
APOE	PHYHIP	0	10851.5
APOE	PHYHIPL	0	10851.5
APOE	PHYKPL	0	10851.5
APOE	PI16	0	10851.5
APOE	PI3	0	10851.5
APOE	PI4K2A	0	10851.5
APOE	PI4K2B	0	10851.5
APOE	PI4KA	0	10851.5
APOE	PI4KB	0	10851.5
APOE	PIANP	0	10851.5
APOE	PIAS1	0	10851.5
APOE	PIAS2	0	10851.5
APOE	PIAS3	0	10851.5
APOE	PIAS4	0	10851.5
APOE	PIBF1	0	10851.5
APOE	PICK1	0	10851.5
APOE	PID1	0	10851.5
APOE	PIDD1	0	10851.5
APOE	PIERCE1	0	10851.5
APOE	PIERCE2	0	10851.5
APOE	PIEZO1	0	10851.5
APOE	PIEZO2	0	10851.5
APOE	PIF1	0	10851.5
APOE	PIFO	0	10851.5
APOE	PIGA	0	10851.5
APOE	PIGB	0	10851.5
APOE	PIGBOS1	0	10851.5
APOE	PIGC	0	10851.5
APOE	PIGF	0	10851.5
APOE	PIGG	0	10851.5
APOE	PIGH	0	10851.5
APOE	PIGK	0	10851.5
APOE	PIGL	0	10851.5
APOE	PIGM	0	10851.5
APOE	PIGN	0	10851.5
APOE	PIGO	0	10851.5
APOE	PIGR	0	10851.5
APOE	PIGS	0	10851.5
APOE	PIGT	0	10851.5
APOE	PIGU	0	10851.5
APOE	PIGV	0	10851.5
APOE	PIGW	0	10851.5
APOE	PIGX	0	10851.5
APOE	PIGY	0	10851.5
APOE	PIGZ	0	10851.5
APOE	PIH1D1	0	10851.5
APOE	PIH1D2	0	10851.5
APOE	PIK3AP1	0	10851.5
APOE	PIK3C2A	0	10851.5
APOE	PIK3C2B	0	10851.5
APOE	PIK3C2G	0	10851.5
APOE	PIK3C3	0	10851.5
APOE	PIK3CA	0	10851.5
APOE	PIK3CB	0	10851.5
APOE	PIK3CG	0	10851.5
APOE	PIK3IP1	0	10851.5
APOE	PIK3R1	0	10851.5
APOE	PIK3R2	0	10851.5
APOE	PIK3R5	0	10851.5
APOE	PIK3R6	0	10851.5
APOE	PIKFYVE	0	10851.5
APOE	PILRB	0	10851.5
APOE	PIM1	0	10851.5
APOE	PIM2	0	10851.5
APOE	PIM3	0	10851.5
APOE	PIMREG	0	10851.5
APOE	PIN1	0	10851.5
APOE	PIN4	0	10851.5
APOE	PINK1	0	10851.5
APOE	PINX1	0	10851.5
APOE	PIP	0	10851.5
APOE	PIP4K2A	0	10851.5
APOE	PIP4K2B	0	10851.5
APOE	PIP4K2C	0	10851.5
APOE	PIP4P1	0	10851.5
APOE	PIP4P2	0	10851.5
APOE	PIP5K1A	0	10851.5
APOE	PIP5K1B	0	10851.5
APOE	PIP5K1C	0	10851.5
APOE	PIP5KL1	0	10851.5
APOE	PIPOX	0	10851.5
APOE	PIR	0	10851.5
APOE	PIRT	0	10851.5
APOE	PISD	0	10851.5
APOE	PITHD1	0	10851.5
APOE	PITPNA	0	10851.5
APOE	PITPNB	0	10851.5
APOE	PITPNC1	0	10851.5
APOE	PITPNM1	0	10851.5
APOE	PITPNM3	0	10851.5
APOE	PITRM1	0	10851.5
APOE	PITX1	0	10851.5
APOE	PITX2	0	10851.5
APOE	PITX3	0	10851.5
APOE	PIWIL1	0	10851.5
APOE	PIWIL2	0	10851.5
APOE	PIWIL3	0	10851.5
APOE	PIWIL4	0	10851.5
APOE	PJA1	0	10851.5
APOE	PJA2	0	10851.5
APOE	PJVK	0	10851.5
APOE	PKD1	0	10851.5
APOE	PKD1L1	0	10851.5
APOE	PKD1L2	0	10851.5
APOE	PKD1L3	0	10851.5
APOE	PKD2	0	10851.5
APOE	PKD2L2	0	10851.5
APOE	PKDCC	0	10851.5
APOE	PKDREJ	0	10851.5
APOE	PKHD1	0	10851.5
APOE	PKHD1L1	0	10851.5
APOE	PKIA	0	10851.5
APOE	PKIB	0	10851.5
APOE	PKIG	0	10851.5
APOE	PKLR	0	10851.5
APOE	PKM	0	10851.5
APOE	PKMYT1	0	10851.5
APOE	PKN1	0	10851.5
APOE	PKN2	0	10851.5
APOE	PKNOX1	0	10851.5
APOE	PKNOX2	0	10851.5
APOE	PKP1	0	10851.5
APOE	PKP2	0	10851.5
APOE	PKP3	0	10851.5
APOE	PKP4	0	10851.5
APOE	PLA1A	0	10851.5
APOE	PLA2G10	0	10851.5
APOE	PLA2G12A	0	10851.5
APOE	PLA2G12B	0	10851.5
APOE	PLA2G1B	0	10851.5
APOE	PLA2G2A	0	10851.5
APOE	PLA2G2C	0	10851.5
APOE	PLA2G2D	0	10851.5
APOE	PLA2G2E	0	10851.5
APOE	PLA2G2F	0	10851.5
APOE	PLA2G3	0	10851.5
APOE	PLA2G4A	0	10851.5
APOE	PLA2G4B	0	10851.5
APOE	PLA2G4C	0	10851.5
APOE	PLA2G4D	0	10851.5
APOE	PLA2G5	0	10851.5
APOE	PLA2G6	0	10851.5
APOE	PLA2G7	0	10851.5
APOE	PLA2R1	0	10851.5
APOE	PLAA	0	10851.5
APOE	PLAAT1	0	10851.5
APOE	PLAAT2	0	10851.5
APOE	PLAAT3	0	10851.5
APOE	PLAAT4	0	10851.5
APOE	PLAAT5	0	10851.5
APOE	PLAC8	0	10851.5
APOE	PLAC8L1	0	10851.5
APOE	PLAC9	0	10851.5
APOE	PLAG1	0	10851.5
APOE	PLAGL1	0	10851.5
APOE	PLAGL2	0	10851.5
APOE	PLAT	0	10851.5
APOE	PLAUR	0	10851.5
APOE	PLBD1	0	10851.5
APOE	PLBD2	0	10851.5
APOE	PLCB1	0	10851.5
APOE	PLCB2	0	10851.5
APOE	PLCB3	0	10851.5
APOE	PLCB4	0	10851.5
APOE	PLCD1	0	10851.5
APOE	PLCD3	0	10851.5
APOE	PLCD4	0	10851.5
APOE	PLCE1	0	10851.5
APOE	PLCG1	0	10851.5
APOE	PLCH2	0	10851.5
APOE	PLCL1	0	10851.5
APOE	PLCL2	0	10851.5
APOE	PLCXD1	0	10851.5
APOE	PLCXD2	0	10851.5
APOE	PLCXD3	0	10851.5
APOE	PLCZ1	0	10851.5
APOE	PLD2	0	10851.5
APOE	PLD4	0	10851.5
APOE	PLD5	0	10851.5
APOE	PLD6	0	10851.5
APOE	PLEC	0	10851.5
APOE	PLEK	0	10851.5
APOE	PLEKHA1	0	10851.5
APOE	PLEKHA2	0	10851.5
APOE	PLEKHA3	0	10851.5
APOE	PLEKHA5	0	10851.5
APOE	PLEKHA7	0	10851.5
APOE	PLEKHA8	0	10851.5
APOE	PLEKHB1	0	10851.5
APOE	PLEKHB2	0	10851.5
APOE	PLEKHD1	0	10851.5
APOE	PLEKHF1	0	10851.5
APOE	PLEKHF2	0	10851.5
APOE	PLEKHG1	0	10851.5
APOE	PLEKHG2	0	10851.5
APOE	PLEKHG3	0	10851.5
APOE	PLEKHG4	0	10851.5
APOE	PLEKHG4B	0	10851.5
APOE	PLEKHG5	0	10851.5
APOE	PLEKHG6	0	10851.5
APOE	PLEKHG7	0	10851.5
APOE	PLEKHH1	0	10851.5
APOE	PLEKHH2	0	10851.5
APOE	PLEKHH3	0	10851.5
APOE	PLEKHJ1	0	10851.5
APOE	PLEKHM2	0	10851.5
APOE	PLEKHM3	0	10851.5
APOE	PLEKHN1	0	10851.5
APOE	PLEKHO1	0	10851.5
APOE	PLEKHS1	0	10851.5
APOE	PLET1	0	10851.5
APOE	PLGLB1	0	10851.5
APOE	PLGLB2	0	10851.5
APOE	PLGRKT	0	10851.5
APOE	PLIN1	0	10851.5
APOE	PLIN2	0	10851.5
APOE	PLIN3	0	10851.5
APOE	PLIN4	0	10851.5
APOE	PLK1	0	10851.5
APOE	PLK2	0	10851.5
APOE	PLK3	0	10851.5
APOE	PLK4	0	10851.5
APOE	PLK5	0	10851.5
APOE	PLLP	0	10851.5
APOE	PLN	0	10851.5
APOE	PLOD2	0	10851.5
APOE	PLOD3	0	10851.5
APOE	PLP1	0	10851.5
APOE	PLP2	0	10851.5
APOE	PLPBP	0	10851.5
APOE	PLPP1	0	10851.5
APOE	PLPP2	0	10851.5
APOE	PLPP3	0	10851.5
APOE	PLPP4	0	10851.5
APOE	PLPPR1	0	10851.5
APOE	PLPPR2	0	10851.5
APOE	PLPPR4	0	10851.5
APOE	PLPPR5	0	10851.5
APOE	PLRG1	0	10851.5
APOE	PLS1	0	10851.5
APOE	PLS3	0	10851.5
APOE	PLSCR1	0	10851.5
APOE	PLSCR2	0	10851.5
APOE	PLSCR3	0	10851.5
APOE	PLSCR4	0	10851.5
APOE	PLSCR5	0	10851.5
APOE	PLVAP	0	10851.5
APOE	PLXDC1	0	10851.5
APOE	PLXDC2	0	10851.5
APOE	PLXNA1	0	10851.5
APOE	PLXNA2	0	10851.5
APOE	PLXNA4	0	10851.5
APOE	PLXNB1	0	10851.5
APOE	PLXNB2	0	10851.5
APOE	PLXNB3	0	10851.5
APOE	PLXNC1	0	10851.5
APOE	PLXND1	0	10851.5
APOE	PM20D1	0	10851.5
APOE	PM20D2	0	10851.5
APOE	PMCH	0	10851.5
APOE	PMEL	0	10851.5
APOE	PMF1	0	10851.5
APOE	PMFBP1	0	10851.5
APOE	PMIS2	0	10851.5
APOE	PML	0	10851.5
APOE	PMM1	0	10851.5
APOE	PMM2	0	10851.5
APOE	PMP2	0	10851.5
APOE	PMP22	0	10851.5
APOE	PMPCA	0	10851.5
APOE	PMPCB	0	10851.5
APOE	PMS1	0	10851.5
APOE	PMS2	0	10851.5
APOE	PMVK	0	10851.5
APOE	PNCK	0	10851.5
APOE	PNISR	0	10851.5
APOE	PNKD	0	10851.5
APOE	PNKP	0	10851.5
APOE	PNLDC1	0	10851.5
APOE	PNLIPRP1	0	10851.5
APOE	PNLIPRP2	0	10851.5
APOE	PNLIPRP3	0	10851.5
APOE	PNMA1	0	10851.5
APOE	PNMA2	0	10851.5
APOE	PNMA3	0	10851.5
APOE	PNMA5	0	10851.5
APOE	PNMA6A	0	10851.5
APOE	PNMA6E	0	10851.5
APOE	PNMA6F	0	10851.5
APOE	PNMA8A	0	10851.5
APOE	PNMA8B	0	10851.5
APOE	PNMA8C	0	10851.5
APOE	PNMT	0	10851.5
APOE	PNN	0	10851.5
APOE	PNO1	0	10851.5
APOE	PNOC	0	10851.5
APOE	PNP	0	10851.5
APOE	PNPLA1	0	10851.5
APOE	PNPLA3	0	10851.5
APOE	PNPLA4	0	10851.5
APOE	PNPLA5	0	10851.5
APOE	PNPLA6	0	10851.5
APOE	PNPLA7	0	10851.5
APOE	PNPLA8	0	10851.5
APOE	PNPO	0	10851.5
APOE	PNPT1	0	10851.5
APOE	PNRC1	0	10851.5
APOE	PNRC2	0	10851.5
APOE	POC1A	0	10851.5
APOE	POC1B	0	10851.5
APOE	POC5	0	10851.5
APOE	PODN	0	10851.5
APOE	PODNL1	0	10851.5
APOE	PODXL	0	10851.5
APOE	PODXL2	0	10851.5
APOE	POF1B	0	10851.5
APOE	POFUT1	0	10851.5
APOE	POFUT2	0	10851.5
APOE	POGK	0	10851.5
APOE	POGLUT1	0	10851.5
APOE	POGLUT2	0	10851.5
APOE	POGLUT3	0	10851.5
APOE	POGZ	0	10851.5
APOE	POLA1	0	10851.5
APOE	POLA2	0	10851.5
APOE	POLD1	0	10851.5
APOE	POLD2	0	10851.5
APOE	POLD3	0	10851.5
APOE	POLD4	0	10851.5
APOE	POLDIP2	0	10851.5
APOE	POLDIP3	0	10851.5
APOE	POLE	0	10851.5
APOE	POLE2	0	10851.5
APOE	POLE3	0	10851.5
APOE	POLE4	0	10851.5
APOE	POLG	0	10851.5
APOE	POLG2	0	10851.5
APOE	POLH	0	10851.5
APOE	POLI	0	10851.5
APOE	POLK	0	10851.5
APOE	POLL	0	10851.5
APOE	POLM	0	10851.5
APOE	POLN	0	10851.5
APOE	POLQ	0	10851.5
APOE	POLR1A	0	10851.5
APOE	POLR1B	0	10851.5
APOE	POLR1C	0	10851.5
APOE	POLR1D	0	10851.5
APOE	POLR1E	0	10851.5
APOE	POLR1F	0	10851.5
APOE	POLR1G	0	10851.5
APOE	POLR1H	0	10851.5
APOE	POLR2A	0	10851.5
APOE	POLR2B	0	10851.5
APOE	POLR2C	0	10851.5
APOE	POLR2D	0	10851.5
APOE	POLR2E	0	10851.5
APOE	POLR2F	0	10851.5
APOE	POLR2G	0	10851.5
APOE	POLR2H	0	10851.5
APOE	POLR2I	0	10851.5
APOE	POLR2J	0	10851.5
APOE	POLR2J2	0	10851.5
APOE	POLR2J3	0	10851.5
APOE	POLR2K	0	10851.5
APOE	POLR2L	0	10851.5
APOE	POLR2M	0	10851.5
APOE	POLR3A	0	10851.5
APOE	POLR3B	0	10851.5
APOE	POLR3C	0	10851.5
APOE	POLR3D	0	10851.5
APOE	POLR3E	0	10851.5
APOE	POLR3F	0	10851.5
APOE	POLR3G	0	10851.5
APOE	POLR3GL	0	10851.5
APOE	POLR3H	0	10851.5
APOE	POLR3K	0	10851.5
APOE	POLRMT	0	10851.5
APOE	POM121	0	10851.5
APOE	POM121C	0	10851.5
APOE	POM121L12	0	10851.5
APOE	POM121L2	0	10851.5
APOE	POMC	0	10851.5
APOE	POMGNT1	0	10851.5
APOE	POMGNT2	0	10851.5
APOE	POMK	0	10851.5
APOE	POMP	0	10851.5
APOE	POMT1	0	10851.5
APOE	POMT2	0	10851.5
APOE	POMZP3	0	10851.5
APOE	PON1	0	10851.5
APOE	PON2	0	10851.5
APOE	PON3	0	10851.5
APOE	POP1	0	10851.5
APOE	POP4	0	10851.5
APOE	POP5	0	10851.5
APOE	POPDC2	0	10851.5
APOE	POPDC3	0	10851.5
APOE	POSTN	0	10851.5
APOE	POT1	0	10851.5
APOE	POTEA	0	10851.5
APOE	POTEB	0	10851.5
APOE	POTEB2	0	10851.5
APOE	POTEB3	0	10851.5
APOE	POTEC	0	10851.5
APOE	POTED	0	10851.5
APOE	POTEE	0	10851.5
APOE	POTEF	0	10851.5
APOE	POTEG	0	10851.5
APOE	POTEH	0	10851.5
APOE	POTEI	0	10851.5
APOE	POTEJ	0	10851.5
APOE	POTEM	0	10851.5
APOE	POU1F1	0	10851.5
APOE	POU2AF1	0	10851.5
APOE	POU2AF2	0	10851.5
APOE	POU2AF3	0	10851.5
APOE	POU2F3	0	10851.5
APOE	POU3F1	0	10851.5
APOE	POU3F2	0	10851.5
APOE	POU3F3	0	10851.5
APOE	POU3F4	0	10851.5
APOE	POU4F1	0	10851.5
APOE	POU4F2	0	10851.5
APOE	POU4F3	0	10851.5
APOE	POU5F1	0	10851.5
APOE	POU5F1B	0	10851.5
APOE	POU5F2	0	10851.5
APOE	POU6F1	0	10851.5
APOE	POU6F2	0	10851.5
APOE	PP2D1	0	10851.5
APOE	PPA2	0	10851.5
APOE	PPAN	0	10851.5
APOE	PPARA	0	10851.5
APOE	PPARD	0	10851.5
APOE	PPARGC1A	0	10851.5
APOE	PPARGC1B	0	10851.5
APOE	PPAT	0	10851.5
APOE	PPBP	0	10851.5
APOE	PPCDC	0	10851.5
APOE	PPCS	0	10851.5
APOE	PPDPF	0	10851.5
APOE	PPDPFL	0	10851.5
APOE	PPEF1	0	10851.5
APOE	PPEF2	0	10851.5
APOE	PPFIA1	0	10851.5
APOE	PPFIA2	0	10851.5
APOE	PPFIA4	0	10851.5
APOE	PPFIBP1	0	10851.5
APOE	PPFIBP2	0	10851.5
APOE	PPHLN1	0	10851.5
APOE	PPIA	0	10851.5
APOE	PPIAL4A	0	10851.5
APOE	PPIAL4C	0	10851.5
APOE	PPIAL4D	0	10851.5
APOE	PPIAL4E	0	10851.5
APOE	PPIAL4F	0	10851.5
APOE	PPIAL4G	0	10851.5
APOE	PPIAL4H	0	10851.5
APOE	PPIAP40	0	10851.5
APOE	PPIAP59	0	10851.5
APOE	PPIAP60	0	10851.5
APOE	PPIB	0	10851.5
APOE	PPIC	0	10851.5
APOE	PPID	0	10851.5
APOE	PPIE	0	10851.5
APOE	PPIF	0	10851.5
APOE	PPIG	0	10851.5
APOE	PPIH	0	10851.5
APOE	PPIL1	0	10851.5
APOE	PPIL2	0	10851.5
APOE	PPIL3	0	10851.5
APOE	PPIL4	0	10851.5
APOE	PPIL6	0	10851.5
APOE	PPIP5K1	0	10851.5
APOE	PPL	0	10851.5
APOE	PPM1A	0	10851.5
APOE	PPM1B	0	10851.5
APOE	PPM1D	0	10851.5
APOE	PPM1E	0	10851.5
APOE	PPM1F	0	10851.5
APOE	PPM1G	0	10851.5
APOE	PPM1H	0	10851.5
APOE	PPM1K	0	10851.5
APOE	PPM1L	0	10851.5
APOE	PPM1M	0	10851.5
APOE	PPME1	0	10851.5
APOE	PPOX	0	10851.5
APOE	PPP1CA	0	10851.5
APOE	PPP1CB	0	10851.5
APOE	PPP1CC	0	10851.5
APOE	PPP1R10	0	10851.5
APOE	PPP1R12A	0	10851.5
APOE	PPP1R12B	0	10851.5
APOE	PPP1R12C	0	10851.5
APOE	PPP1R13B	0	10851.5
APOE	PPP1R13L	0	10851.5
APOE	PPP1R14A	0	10851.5
APOE	PPP1R14B	0	10851.5
APOE	PPP1R14C	0	10851.5
APOE	PPP1R14D	0	10851.5
APOE	PPP1R15B	0	10851.5
APOE	PPP1R16A	0	10851.5
APOE	PPP1R16B	0	10851.5
APOE	PPP1R17	0	10851.5
APOE	PPP1R18	0	10851.5
APOE	PPP1R1A	0	10851.5
APOE	PPP1R1B	0	10851.5
APOE	PPP1R1C	0	10851.5
APOE	PPP1R2	0	10851.5
APOE	PPP1R26	0	10851.5
APOE	PPP1R27	0	10851.5
APOE	PPP1R2B	0	10851.5
APOE	PPP1R2C	0	10851.5
APOE	PPP1R32	0	10851.5
APOE	PPP1R35	0	10851.5
APOE	PPP1R36	0	10851.5
APOE	PPP1R37	0	10851.5
APOE	PPP1R3A	0	10851.5
APOE	PPP1R3B	0	10851.5
APOE	PPP1R3C	0	10851.5
APOE	PPP1R3E	0	10851.5
APOE	PPP1R3G	0	10851.5
APOE	PPP1R42	0	10851.5
APOE	PPP1R7	0	10851.5
APOE	PPP1R8	0	10851.5
APOE	PPP1R9A	0	10851.5
APOE	PPP1R9B	0	10851.5
APOE	PPP2CA	0	10851.5
APOE	PPP2CB	0	10851.5
APOE	PPP2R1A	0	10851.5
APOE	PPP2R1B	0	10851.5
APOE	PPP2R2A	0	10851.5
APOE	PPP2R2B	0	10851.5
APOE	PPP2R2C	0	10851.5
APOE	PPP2R2D	0	10851.5
APOE	PPP2R3A	0	10851.5
APOE	PPP2R3B	0	10851.5
APOE	PPP2R3C	0	10851.5
APOE	PPP2R5A	0	10851.5
APOE	PPP2R5B	0	10851.5
APOE	PPP2R5C	0	10851.5
APOE	PPP2R5D	0	10851.5
APOE	PPP2R5E	0	10851.5
APOE	PPP3CA	0	10851.5
APOE	PPP3CB	0	10851.5
APOE	PPP3R1	0	10851.5
APOE	PPP3R2	0	10851.5
APOE	PPP4C	0	10851.5
APOE	PPP4R1	0	10851.5
APOE	PPP4R2	0	10851.5
APOE	PPP4R3A	0	10851.5
APOE	PPP4R3B	0	10851.5
APOE	PPP4R3C	0	10851.5
APOE	PPP4R4	0	10851.5
APOE	PPP6C	0	10851.5
APOE	PPP6R1	0	10851.5
APOE	PPP6R3	0	10851.5
APOE	PPRC1	0	10851.5
APOE	PPTC7	0	10851.5
APOE	PPWD1	0	10851.5
APOE	PPY	0	10851.5
APOE	PQBP1	0	10851.5
APOE	PRAC1	0	10851.5
APOE	PRAC2	0	10851.5
APOE	PRADC1	0	10851.5
APOE	PRAF2	0	10851.5
APOE	PRAG1	0	10851.5
APOE	PRAME	0	10851.5
APOE	PRAMEF1	0	10851.5
APOE	PRAMEF10	0	10851.5
APOE	PRAMEF11	0	10851.5
APOE	PRAMEF12	0	10851.5
APOE	PRAMEF13	0	10851.5
APOE	PRAMEF14	0	10851.5
APOE	PRAMEF15	0	10851.5
APOE	PRAMEF17	0	10851.5
APOE	PRAMEF18	0	10851.5
APOE	PRAMEF19	0	10851.5
APOE	PRAMEF2	0	10851.5
APOE	PRAMEF20	0	10851.5
APOE	PRAMEF22	0	10851.5
APOE	PRAMEF25	0	10851.5
APOE	PRAMEF26	0	10851.5
APOE	PRAMEF27	0	10851.5
APOE	PRAMEF33	0	10851.5
APOE	PRAMEF4	0	10851.5
APOE	PRAMEF5	0	10851.5
APOE	PRAMEF6	0	10851.5
APOE	PRAMEF7	0	10851.5
APOE	PRAMEF8	0	10851.5
APOE	PRAMEF9	0	10851.5
APOE	PRAP1	0	10851.5
APOE	PRB1	0	10851.5
APOE	PRB2	0	10851.5
APOE	PRB3	0	10851.5
APOE	PRB4	0	10851.5
APOE	PRC1	0	10851.5
APOE	PRCC	0	10851.5
APOE	PRCD	0	10851.5
APOE	PRDM1	0	10851.5
APOE	PRDM10	0	10851.5
APOE	PRDM11	0	10851.5
APOE	PRDM12	0	10851.5
APOE	PRDM13	0	10851.5
APOE	PRDM14	0	10851.5
APOE	PRDM15	0	10851.5
APOE	PRDM16	0	10851.5
APOE	PRDM2	0	10851.5
APOE	PRDM4	0	10851.5
APOE	PRDM5	0	10851.5
APOE	PRDM6	0	10851.5
APOE	PRDM7	0	10851.5
APOE	PRDM8	0	10851.5
APOE	PRDM9	0	10851.5
APOE	PRDX1	0	10851.5
APOE	PRDX4	0	10851.5
APOE	PRDX5	0	10851.5
APOE	PRDX6	0	10851.5
APOE	PREB	0	10851.5
APOE	PRELID1	0	10851.5
APOE	PRELID2	0	10851.5
APOE	PRELID3A	0	10851.5
APOE	PRELID3B	0	10851.5
APOE	PRELP	0	10851.5
APOE	PREP	0	10851.5
APOE	PREPL	0	10851.5
APOE	PREX2	0	10851.5
APOE	PRF1	0	10851.5
APOE	PRG2	0	10851.5
APOE	PRG3	0	10851.5
APOE	PRG4	0	10851.5
APOE	PRH1	0	10851.5
APOE	PRH2	0	10851.5
APOE	PRICKLE1	0	10851.5
APOE	PRICKLE2	0	10851.5
APOE	PRICKLE3	0	10851.5
APOE	PRICKLE4	0	10851.5
APOE	PRIM1	0	10851.5
APOE	PRIM2	0	10851.5
APOE	PRIMA1	0	10851.5
APOE	PRIMPOL	0	10851.5
APOE	PRKAA1	0	10851.5
APOE	PRKAA2	0	10851.5
APOE	PRKAB1	0	10851.5
APOE	PRKAB2	0	10851.5
APOE	PRKACA	0	10851.5
APOE	PRKACB	0	10851.5
APOE	PRKACG	0	10851.5
APOE	PRKAG1	0	10851.5
APOE	PRKAG2	0	10851.5
APOE	PRKAG3	0	10851.5
APOE	PRKAR1A	0	10851.5
APOE	PRKAR1B	0	10851.5
APOE	PRKAR2A	0	10851.5
APOE	PRKAR2B	0	10851.5
APOE	PRKCA	0	10851.5
APOE	PRKCB	0	10851.5
APOE	PRKCD	0	10851.5
APOE	PRKCE	0	10851.5
APOE	PRKCG	0	10851.5
APOE	PRKCH	0	10851.5
APOE	PRKCI	0	10851.5
APOE	PRKCQ	0	10851.5
APOE	PRKCZ	0	10851.5
APOE	PRKD1	0	10851.5
APOE	PRKD2	0	10851.5
APOE	PRKD3	0	10851.5
APOE	PRKDC	0	10851.5
APOE	PRKG2	0	10851.5
APOE	PRKN	0	10851.5
APOE	PRKRA	0	10851.5
APOE	PRKRIP1	0	10851.5
APOE	PRKX	0	10851.5
APOE	PRL	0	10851.5
APOE	PRLH	0	10851.5
APOE	PRLHR	0	10851.5
APOE	PRLR	0	10851.5
APOE	PRM1	0	10851.5
APOE	PRM2	0	10851.5
APOE	PRM3	0	10851.5
APOE	PRMT1	0	10851.5
APOE	PRMT2	0	10851.5
APOE	PRMT3	0	10851.5
APOE	PRMT5	0	10851.5
APOE	PRMT6	0	10851.5
APOE	PRMT7	0	10851.5
APOE	PRMT8	0	10851.5
APOE	PRMT9	0	10851.5
APOE	PRND	0	10851.5
APOE	PRNP	0	10851.5
APOE	PROB1	0	10851.5
APOE	PROCA1	0	10851.5
APOE	PROCR	0	10851.5
APOE	PRODH	0	10851.5
APOE	PRODH2	0	10851.5
APOE	PROK1	0	10851.5
APOE	PROK2	0	10851.5
APOE	PROKR1	0	10851.5
APOE	PROKR2	0	10851.5
APOE	PROM1	0	10851.5
APOE	PROM2	0	10851.5
APOE	PROP1	0	10851.5
APOE	PRORP	0	10851.5
APOE	PROS1	0	10851.5
APOE	PROSER1	0	10851.5
APOE	PROSER2	0	10851.5
APOE	PROSER3	0	10851.5
APOE	PROX1	0	10851.5
APOE	PROX2	0	10851.5
APOE	PROZ	0	10851.5
APOE	PRPF18	0	10851.5
APOE	PRPF19	0	10851.5
APOE	PRPF3	0	10851.5
APOE	PRPF31	0	10851.5
APOE	PRPF38A	0	10851.5
APOE	PRPF38B	0	10851.5
APOE	PRPF39	0	10851.5
APOE	PRPF4	0	10851.5
APOE	PRPF40A	0	10851.5
APOE	PRPF40B	0	10851.5
APOE	PRPF4B	0	10851.5
APOE	PRPF6	0	10851.5
APOE	PRPF8	0	10851.5
APOE	PRPH	0	10851.5
APOE	PRPH2	0	10851.5
APOE	PRPSAP1	0	10851.5
APOE	PRPSAP2	0	10851.5
APOE	PRR11	0	10851.5
APOE	PRR12	0	10851.5
APOE	PRR13	0	10851.5
APOE	PRR14	0	10851.5
APOE	PRR14L	0	10851.5
APOE	PRR15L	0	10851.5
APOE	PRR16	0	10851.5
APOE	PRR18	0	10851.5
APOE	PRR19	0	10851.5
APOE	PRR20A	0	10851.5
APOE	PRR20B	0	10851.5
APOE	PRR20C	0	10851.5
APOE	PRR20D	0	10851.5
APOE	PRR20E	0	10851.5
APOE	PRR20G	0	10851.5
APOE	PRR21	0	10851.5
APOE	PRR22	0	10851.5
APOE	PRR23A	0	10851.5
APOE	PRR23B	0	10851.5
APOE	PRR23C	0	10851.5
APOE	PRR23D1	0	10851.5
APOE	PRR23D2	0	10851.5
APOE	PRR23E	0	10851.5
APOE	PRR25	0	10851.5
APOE	PRR27	0	10851.5
APOE	PRR29	0	10851.5
APOE	PRR3	0	10851.5
APOE	PRR30	0	10851.5
APOE	PRR32	0	10851.5
APOE	PRR33	0	10851.5
APOE	PRR35	0	10851.5
APOE	PRR36	0	10851.5
APOE	PRR4	0	10851.5
APOE	PRR5	0	10851.5
APOE	PRR5L	0	10851.5
APOE	PRR7	0	10851.5
APOE	PRR9	0	10851.5
APOE	PRRC2A	0	10851.5
APOE	PRRC2B	0	10851.5
APOE	PRRC2C	0	10851.5
APOE	PRRG2	0	10851.5
APOE	PRRG3	0	10851.5
APOE	PRRG4	0	10851.5
APOE	PRRT1	0	10851.5
APOE	PRRT1B	0	10851.5
APOE	PRRT2	0	10851.5
APOE	PRRT3	0	10851.5
APOE	PRRT4	0	10851.5
APOE	PRRX1	0	10851.5
APOE	PRRX2	0	10851.5
APOE	PRSS12	0	10851.5
APOE	PRSS16	0	10851.5
APOE	PRSS21	0	10851.5
APOE	PRSS22	0	10851.5
APOE	PRSS33	0	10851.5
APOE	PRSS35	0	10851.5
APOE	PRSS36	0	10851.5
APOE	PRSS37	0	10851.5
APOE	PRSS38	0	10851.5
APOE	PRSS41	0	10851.5
APOE	PRSS48	0	10851.5
APOE	PRSS50	0	10851.5
APOE	PRSS51	0	10851.5
APOE	PRSS53	0	10851.5
APOE	PRSS54	0	10851.5
APOE	PRSS55	0	10851.5
APOE	PRSS56	0	10851.5
APOE	PRSS57	0	10851.5
APOE	PRSS58	0	10851.5
APOE	PRSS8	0	10851.5
APOE	PRTFDC1	0	10851.5
APOE	PRTG	0	10851.5
APOE	PRTN3	0	10851.5
APOE	PRUNE1	0	10851.5
APOE	PRUNE2	0	10851.5
APOE	PRXL2A	0	10851.5
APOE	PRXL2B	0	10851.5
APOE	PRXL2C	0	10851.5
APOE	PRY	0	10851.5
APOE	PRY2	0	10851.5
APOE	PSAPL1	0	10851.5
APOE	PSAT1	0	10851.5
APOE	PSCA	0	10851.5
APOE	PSD	0	10851.5
APOE	PSD2	0	10851.5
APOE	PSD4	0	10851.5
APOE	PSG1	0	10851.5
APOE	PSG11	0	10851.5
APOE	PSG2	0	10851.5
APOE	PSG3	0	10851.5
APOE	PSG4	0	10851.5
APOE	PSG5	0	10851.5
APOE	PSG6	0	10851.5
APOE	PSG7	0	10851.5
APOE	PSG8	0	10851.5
APOE	PSG9	0	10851.5
APOE	PSIP1	0	10851.5
APOE	PSKH1	0	10851.5
APOE	PSKH2	0	10851.5
APOE	PSMA1	0	10851.5
APOE	PSMA2	0	10851.5
APOE	PSMA3	0	10851.5
APOE	PSMA4	0	10851.5
APOE	PSMA5	0	10851.5
APOE	PSMA6	0	10851.5
APOE	PSMA7	0	10851.5
APOE	PSMA8	0	10851.5
APOE	PSMB1	0	10851.5
APOE	PSMB10	0	10851.5
APOE	PSMB11	0	10851.5
APOE	PSMB2	0	10851.5
APOE	PSMB3	0	10851.5
APOE	PSMB4	0	10851.5
APOE	PSMB5	0	10851.5
APOE	PSMB6	0	10851.5
APOE	PSMB7	0	10851.5
APOE	PSMB9	0	10851.5
APOE	PSMC1	0	10851.5
APOE	PSMC2	0	10851.5
APOE	PSMC3	0	10851.5
APOE	PSMC3IP	0	10851.5
APOE	PSMC4	0	10851.5
APOE	PSMC5	0	10851.5
APOE	PSMC6	0	10851.5
APOE	PSMD1	0	10851.5
APOE	PSMD10	0	10851.5
APOE	PSMD11	0	10851.5
APOE	PSMD12	0	10851.5
APOE	PSMD13	0	10851.5
APOE	PSMD14	0	10851.5
APOE	PSMD2	0	10851.5
APOE	PSMD3	0	10851.5
APOE	PSMD4	0	10851.5
APOE	PSMD5	0	10851.5
APOE	PSMD6	0	10851.5
APOE	PSMD7	0	10851.5
APOE	PSMD8	0	10851.5
APOE	PSMD9	0	10851.5
APOE	PSME1	0	10851.5
APOE	PSME2	0	10851.5
APOE	PSME3	0	10851.5
APOE	PSME3IP1	0	10851.5
APOE	PSME4	0	10851.5
APOE	PSMF1	0	10851.5
APOE	PSMG1	0	10851.5
APOE	PSMG2	0	10851.5
APOE	PSMG3	0	10851.5
APOE	PSMG4	0	10851.5
APOE	PSORS1C1	0	10851.5
APOE	PSORS1C2	0	10851.5
APOE	PSPC1	0	10851.5
APOE	PSPH	0	10851.5
APOE	PSPN	0	10851.5
APOE	PSRC1	0	10851.5
APOE	PSTK	0	10851.5
APOE	PSTPIP1	0	10851.5
APOE	PSTPIP2	0	10851.5
APOE	PTAR1	0	10851.5
APOE	PTBP1	0	10851.5
APOE	PTBP2	0	10851.5
APOE	PTBP3	0	10851.5
APOE	PTCD1	0	10851.5
APOE	PTCD2	0	10851.5
APOE	PTCD3	0	10851.5
APOE	PTCH1	0	10851.5
APOE	PTCH2	0	10851.5
APOE	PTCHD1	0	10851.5
APOE	PTCHD3	0	10851.5
APOE	PTCHD4	0	10851.5
APOE	PTCRA	0	10851.5
APOE	PTDSS1	0	10851.5
APOE	PTDSS2	0	10851.5
APOE	PTEN	0	10851.5
APOE	PTER	0	10851.5
APOE	PTF1A	0	10851.5
APOE	PTGDR	0	10851.5
APOE	PTGDR2	0	10851.5
APOE	PTGER1	0	10851.5
APOE	PTGER2	0	10851.5
APOE	PTGER3	0	10851.5
APOE	PTGER4	0	10851.5
APOE	PTGES	0	10851.5
APOE	PTGES3	0	10851.5
APOE	PTGES3L	0	10851.5
APOE	PTGFR	0	10851.5
APOE	PTGFRN	0	10851.5
APOE	PTGIR	0	10851.5
APOE	PTGIS	0	10851.5
APOE	PTGR1	0	10851.5
APOE	PTGS1	0	10851.5
APOE	PTH	0	10851.5
APOE	PTH1R	0	10851.5
APOE	PTH2	0	10851.5
APOE	PTH2R	0	10851.5
APOE	PTHLH	0	10851.5
APOE	PTK2	0	10851.5
APOE	PTK2B	0	10851.5
APOE	PTK6	0	10851.5
APOE	PTK7	0	10851.5
APOE	PTMA	0	10851.5
APOE	PTMS	0	10851.5
APOE	PTN	0	10851.5
APOE	PTOV1	0	10851.5
APOE	PTP4A1	0	10851.5
APOE	PTP4A2	0	10851.5
APOE	PTP4A3	0	10851.5
APOE	PTPA	0	10851.5
APOE	PTPDC1	0	10851.5
APOE	PTPMT1	0	10851.5
APOE	PTPN1	0	10851.5
APOE	PTPN11	0	10851.5
APOE	PTPN12	0	10851.5
APOE	PTPN13	0	10851.5
APOE	PTPN14	0	10851.5
APOE	PTPN18	0	10851.5
APOE	PTPN2	0	10851.5
APOE	PTPN20	0	10851.5
APOE	PTPN21	0	10851.5
APOE	PTPN22	0	10851.5
APOE	PTPN23	0	10851.5
APOE	PTPN3	0	10851.5
APOE	PTPN4	0	10851.5
APOE	PTPN5	0	10851.5
APOE	PTPN6	0	10851.5
APOE	PTPN7	0	10851.5
APOE	PTPRB	0	10851.5
APOE	PTPRCAP	0	10851.5
APOE	PTPRE	0	10851.5
APOE	PTPRF	0	10851.5
APOE	PTPRG	0	10851.5
APOE	PTPRH	0	10851.5
APOE	PTPRJ	0	10851.5
APOE	PTPRK	0	10851.5
APOE	PTPRM	0	10851.5
APOE	PTPRN	0	10851.5
APOE	PTPRO	0	10851.5
APOE	PTPRQ	0	10851.5
APOE	PTPRR	0	10851.5
APOE	PTPRS	0	10851.5
APOE	PTPRT	0	10851.5
APOE	PTPRU	0	10851.5
APOE	PTPRZ1	0	10851.5
APOE	PTPRZ2	0	10851.5
APOE	PTRH1	0	10851.5
APOE	PTRH2	0	10851.5
APOE	PTRHD1	0	10851.5
APOE	PTS	0	10851.5
APOE	PTTG1	0	10851.5
APOE	PTTG1IP	0	10851.5
APOE	PTTG1IP2	0	10851.5
APOE	PTTG2	0	10851.5
APOE	PTX3	0	10851.5
APOE	PTX4	0	10851.5
APOE	PUDP	0	10851.5
APOE	PUF60	0	10851.5
APOE	PUM1	0	10851.5
APOE	PUM2	0	10851.5
APOE	PUM3	0	10851.5
APOE	PURA	0	10851.5
APOE	PURB	0	10851.5
APOE	PURG	0	10851.5
APOE	PUS1	0	10851.5
APOE	PUS10	0	10851.5
APOE	PUS3	0	10851.5
APOE	PUS7	0	10851.5
APOE	PUS7L	0	10851.5
APOE	PVALB	0	10851.5
APOE	PVALEF	0	10851.5
APOE	PVRIG	0	10851.5
APOE	PWP1	0	10851.5
APOE	PWP2	0	10851.5
APOE	PWWP2A	0	10851.5
APOE	PWWP2B	0	10851.5
APOE	PWWP3A	0	10851.5
APOE	PWWP3B	0	10851.5
APOE	PWWP4	0	10851.5
APOE	PXDC1	0	10851.5
APOE	PXDN	0	10851.5
APOE	PXDNL	0	10851.5
APOE	PXK	0	10851.5
APOE	PXMP2	0	10851.5
APOE	PXMP4	0	10851.5
APOE	PXN	0	10851.5
APOE	PXYLP1	0	10851.5
APOE	PYCARD	0	10851.5
APOE	PYCR1	0	10851.5
APOE	PYCR2	0	10851.5
APOE	PYCR3	0	10851.5
APOE	PYDC1	0	10851.5
APOE	PYDC2	0	10851.5
APOE	PYDC5	0	10851.5
APOE	PYGB	0	10851.5
APOE	PYGL	0	10851.5
APOE	PYGM	0	10851.5
APOE	PYGO1	0	10851.5
APOE	PYGO2	0	10851.5
APOE	PYHIN1	0	10851.5
APOE	PYM1	0	10851.5
APOE	PYROXD1	0	10851.5
APOE	PYROXD2	0	10851.5
APOE	PYURF	0	10851.5
APOE	PYY	0	10851.5
APOE	PZP	0	10851.5
APOE	QARS1	0	10851.5
APOE	QDPR	0	10851.5
APOE	QKI	0	10851.5
APOE	QPCT	0	10851.5
APOE	QPCTL	0	10851.5
APOE	QRFP	0	10851.5
APOE	QRFPR	0	10851.5
APOE	QRICH1	0	10851.5
APOE	QSER1	0	10851.5
APOE	QSOX2	0	10851.5
APOE	QTRT1	0	10851.5
APOE	QTRT2	0	10851.5
APOE	R3HCC1	0	10851.5
APOE	R3HCC1L	0	10851.5
APOE	R3HDM1	0	10851.5
APOE	R3HDM2	0	10851.5
APOE	R3HDM4	0	10851.5
APOE	R3HDML	0	10851.5
APOE	RAB10	0	10851.5
APOE	RAB11FIP4	0	10851.5
APOE	RAB13	0	10851.5
APOE	RAB17	0	10851.5
APOE	RAB18	0	10851.5
APOE	RAB19	0	10851.5
APOE	RAB1A	0	10851.5
APOE	RAB1B	0	10851.5
APOE	RAB21	0	10851.5
APOE	RAB22A	0	10851.5
APOE	RAB23	0	10851.5
APOE	RAB24	0	10851.5
APOE	RAB25	0	10851.5
APOE	RAB27A	0	10851.5
APOE	RAB27B	0	10851.5
APOE	RAB28	0	10851.5
APOE	RAB2A	0	10851.5
APOE	RAB2B	0	10851.5
APOE	RAB31	0	10851.5
APOE	RAB32	0	10851.5
APOE	RAB33B	0	10851.5
APOE	RAB34	0	10851.5
APOE	RAB35	0	10851.5
APOE	RAB37	0	10851.5
APOE	RAB38	0	10851.5
APOE	RAB39A	0	10851.5
APOE	RAB39B	0	10851.5
APOE	RAB3A	0	10851.5
APOE	RAB3B	0	10851.5
APOE	RAB3C	0	10851.5
APOE	RAB3GAP1	0	10851.5
APOE	RAB3GAP2	0	10851.5
APOE	RAB3IL1	0	10851.5
APOE	RAB3IP	0	10851.5
APOE	RAB41	0	10851.5
APOE	RAB43	0	10851.5
APOE	RAB4A	0	10851.5
APOE	RAB4B	0	10851.5
APOE	RAB5C	0	10851.5
APOE	RAB5IF	0	10851.5
APOE	RAB6A	0	10851.5
APOE	RAB6B	0	10851.5
APOE	RAB6C	0	10851.5
APOE	RAB6D	0	10851.5
APOE	RAB7B	0	10851.5
APOE	RAB8A	0	10851.5
APOE	RAB8B	0	10851.5
APOE	RAB9A	0	10851.5
APOE	RAB9B	0	10851.5
APOE	RABAC1	0	10851.5
APOE	RABEPK	0	10851.5
APOE	RABGAP1	0	10851.5
APOE	RABGAP1L	0	10851.5
APOE	RABGEF1	0	10851.5
APOE	RABGGTA	0	10851.5
APOE	RABIF	0	10851.5
APOE	RABL2A	0	10851.5
APOE	RABL2B	0	10851.5
APOE	RABL3	0	10851.5
APOE	RABL6	0	10851.5
APOE	RAC1	0	10851.5
APOE	RAC2	0	10851.5
APOE	RAC3	0	10851.5
APOE	RACGAP1	0	10851.5
APOE	RACK1	0	10851.5
APOE	RAD17	0	10851.5
APOE	RAD18	0	10851.5
APOE	RAD21	0	10851.5
APOE	RAD21L1	0	10851.5
APOE	RAD23A	0	10851.5
APOE	RAD23B	0	10851.5
APOE	RAD50	0	10851.5
APOE	RAD51	0	10851.5
APOE	RAD51AP1	0	10851.5
APOE	RAD51AP2	0	10851.5
APOE	RAD51B	0	10851.5
APOE	RAD51C	0	10851.5
APOE	RAD51D	0	10851.5
APOE	RAD52	0	10851.5
APOE	RAD54B	0	10851.5
APOE	RAD54L	0	10851.5
APOE	RAD54L2	0	10851.5
APOE	RAD9A	0	10851.5
APOE	RAD9B	0	10851.5
APOE	RADIL	0	10851.5
APOE	RADX	0	10851.5
APOE	RAE1	0	10851.5
APOE	RAET1E	0	10851.5
APOE	RAF1	0	10851.5
APOE	RAG1	0	10851.5
APOE	RAG2	0	10851.5
APOE	RAI1	0	10851.5
APOE	RAI14	0	10851.5
APOE	RAI2	0	10851.5
APOE	RALA	0	10851.5
APOE	RALB	0	10851.5
APOE	RALBP1	0	10851.5
APOE	RALGAPA1	0	10851.5
APOE	RALGAPA2	0	10851.5
APOE	RALGAPB	0	10851.5
APOE	RALGDS	0	10851.5
APOE	RALGPS1	0	10851.5
APOE	RALGPS2	0	10851.5
APOE	RALY	0	10851.5
APOE	RALYL	0	10851.5
APOE	RAMAC	0	10851.5
APOE	RAMACL	0	10851.5
APOE	RAMP1	0	10851.5
APOE	RAMP3	0	10851.5
APOE	RAN	0	10851.5
APOE	RANBP1	0	10851.5
APOE	RANBP10	0	10851.5
APOE	RANBP17	0	10851.5
APOE	RANBP2	0	10851.5
APOE	RANBP3	0	10851.5
APOE	RANBP3L	0	10851.5
APOE	RANBP9	0	10851.5
APOE	RANGAP1	0	10851.5
APOE	RANGRF	0	10851.5
APOE	RAP1A	0	10851.5
APOE	RAP1B	0	10851.5
APOE	RAP1GAP	0	10851.5
APOE	RAP1GAP2	0	10851.5
APOE	RAP1GDS1	0	10851.5
APOE	RAP2A	0	10851.5
APOE	RAP2B	0	10851.5
APOE	RAP2C	0	10851.5
APOE	RAPGEF2	0	10851.5
APOE	RAPGEF3	0	10851.5
APOE	RAPGEF4	0	10851.5
APOE	RAPGEF5	0	10851.5
APOE	RAPGEF6	0	10851.5
APOE	RAPGEFL1	0	10851.5
APOE	RAPH1	0	10851.5
APOE	RAPSN	0	10851.5
APOE	RARA	0	10851.5
APOE	RARB	0	10851.5
APOE	RARG	0	10851.5
APOE	RARRES1	0	10851.5
APOE	RARS1	0	10851.5
APOE	RARS2	0	10851.5
APOE	RASA1	0	10851.5
APOE	RASA3	0	10851.5
APOE	RASAL1	0	10851.5
APOE	RASAL2	0	10851.5
APOE	RASAL3	0	10851.5
APOE	RASD1	0	10851.5
APOE	RASD2	0	10851.5
APOE	RASEF	0	10851.5
APOE	RASGEF1A	0	10851.5
APOE	RASGEF1B	0	10851.5
APOE	RASGEF1C	0	10851.5
APOE	RASGRF1	0	10851.5
APOE	RASGRF2	0	10851.5
APOE	RASGRP1	0	10851.5
APOE	RASGRP2	0	10851.5
APOE	RASGRP3	0	10851.5
APOE	RASGRP4	0	10851.5
APOE	RASIP1	0	10851.5
APOE	RASL10A	0	10851.5
APOE	RASL11A	0	10851.5
APOE	RASL11B	0	10851.5
APOE	RASL12	0	10851.5
APOE	RASSF1	0	10851.5
APOE	RASSF2	0	10851.5
APOE	RASSF3	0	10851.5
APOE	RASSF5	0	10851.5
APOE	RASSF6	0	10851.5
APOE	RASSF7	0	10851.5
APOE	RASSF8	0	10851.5
APOE	RASSF9	0	10851.5
APOE	RAVER1	0	10851.5
APOE	RAVER2	0	10851.5
APOE	RAX	0	10851.5
APOE	RAX2	0	10851.5
APOE	RB1	0	10851.5
APOE	RB1CC1	0	10851.5
APOE	RBAK	0	10851.5
APOE	RBBP4	0	10851.5
APOE	RBBP5	0	10851.5
APOE	RBBP6	0	10851.5
APOE	RBBP7	0	10851.5
APOE	RBBP8	0	10851.5
APOE	RBBP8NL	0	10851.5
APOE	RBBP9	0	10851.5
APOE	RBCK1	0	10851.5
APOE	RBFA	0	10851.5
APOE	RBFOX1	0	10851.5
APOE	RBFOX2	0	10851.5
APOE	RBFOX3	0	10851.5
APOE	RBIS	0	10851.5
APOE	RBKS	0	10851.5
APOE	RBL1	0	10851.5
APOE	RBL2	0	10851.5
APOE	RBM10	0	10851.5
APOE	RBM11	0	10851.5
APOE	RBM12	0	10851.5
APOE	RBM12B	0	10851.5
APOE	RBM14	0	10851.5
APOE	RBM15	0	10851.5
APOE	RBM15B	0	10851.5
APOE	RBM17	0	10851.5
APOE	RBM18	0	10851.5
APOE	RBM19	0	10851.5
APOE	RBM20	0	10851.5
APOE	RBM22	0	10851.5
APOE	RBM23	0	10851.5
APOE	RBM24	0	10851.5
APOE	RBM25	0	10851.5
APOE	RBM26	0	10851.5
APOE	RBM27	0	10851.5
APOE	RBM28	0	10851.5
APOE	RBM3	0	10851.5
APOE	RBM33	0	10851.5
APOE	RBM34	0	10851.5
APOE	RBM38	0	10851.5
APOE	RBM39	0	10851.5
APOE	RBM4	0	10851.5
APOE	RBM41	0	10851.5
APOE	RBM42	0	10851.5
APOE	RBM43	0	10851.5
APOE	RBM44	0	10851.5
APOE	RBM45	0	10851.5
APOE	RBM46	0	10851.5
APOE	RBM47	0	10851.5
APOE	RBM48	0	10851.5
APOE	RBM4B	0	10851.5
APOE	RBM5	0	10851.5
APOE	RBM6	0	10851.5
APOE	RBM7	0	10851.5
APOE	RBM8A	0	10851.5
APOE	RBMS1	0	10851.5
APOE	RBMS2	0	10851.5
APOE	RBMX	0	10851.5
APOE	RBMX2	0	10851.5
APOE	RBMXL1	0	10851.5
APOE	RBMXL2	0	10851.5
APOE	RBMXL3	0	10851.5
APOE	RBMY1A1	0	10851.5
APOE	RBMY1B	0	10851.5
APOE	RBMY1C	0	10851.5
APOE	RBMY1D	0	10851.5
APOE	RBMY1E	0	10851.5
APOE	RBMY1F	0	10851.5
APOE	RBMY1J	0	10851.5
APOE	RBP3	0	10851.5
APOE	RBP7	0	10851.5
APOE	RBPJ	0	10851.5
APOE	RBPJL	0	10851.5
APOE	RBPMS	0	10851.5
APOE	RBPMS2	0	10851.5
APOE	RBX1	0	10851.5
APOE	RC3H1	0	10851.5
APOE	RCAN1	0	10851.5
APOE	RCAN2	0	10851.5
APOE	RCAN3	0	10851.5
APOE	RCBTB1	0	10851.5
APOE	RCBTB2	0	10851.5
APOE	RCC1	0	10851.5
APOE	RCC1L	0	10851.5
APOE	RCC2	0	10851.5
APOE	RCCD1	0	10851.5
APOE	RCE1	0	10851.5
APOE	RCHY1	0	10851.5
APOE	RCL1	0	10851.5
APOE	RCN3	0	10851.5
APOE	RCOR1	0	10851.5
APOE	RCOR2	0	10851.5
APOE	RCOR3	0	10851.5
APOE	RCSD1	0	10851.5
APOE	RCVRN	0	10851.5
APOE	RD3	0	10851.5
APOE	RD3L	0	10851.5
APOE	RDH10	0	10851.5
APOE	RDH12	0	10851.5
APOE	RDH13	0	10851.5
APOE	RDH14	0	10851.5
APOE	RDH16	0	10851.5
APOE	RDH8	0	10851.5
APOE	RDM1	0	10851.5
APOE	RDX	0	10851.5
APOE	REC114	0	10851.5
APOE	REC8	0	10851.5
APOE	RECK	0	10851.5
APOE	RECQL	0	10851.5
APOE	RECQL4	0	10851.5
APOE	RECQL5	0	10851.5
APOE	REELD1	0	10851.5
APOE	REEP1	0	10851.5
APOE	REEP2	0	10851.5
APOE	REEP3	0	10851.5
APOE	REEP4	0	10851.5
APOE	REEP5	0	10851.5
APOE	REEP6	0	10851.5
APOE	REG1A	0	10851.5
APOE	REG1B	0	10851.5
APOE	REG3A	0	10851.5
APOE	REG3G	0	10851.5
APOE	REG4	0	10851.5
APOE	REL	0	10851.5
APOE	RELA	0	10851.5
APOE	RELB	0	10851.5
APOE	RELCH	0	10851.5
APOE	RELL1	0	10851.5
APOE	RELN	0	10851.5
APOE	RELT	0	10851.5
APOE	REM1	0	10851.5
APOE	REM2	0	10851.5
APOE	REN	0	10851.5
APOE	REP15	0	10851.5
APOE	REPIN1	0	10851.5
APOE	REPS2	0	10851.5
APOE	RER1	0	10851.5
APOE	RERE	0	10851.5
APOE	RERG	0	10851.5
APOE	RERGL	0	10851.5
APOE	RESF1	0	10851.5
APOE	RESP18	0	10851.5
APOE	REST	0	10851.5
APOE	RET	0	10851.5
APOE	RETN	0	10851.5
APOE	RETNLB	0	10851.5
APOE	RETREG1	0	10851.5
APOE	RETREG2	0	10851.5
APOE	RETREG3	0	10851.5
APOE	REV1	0	10851.5
APOE	REV3L	0	10851.5
APOE	REXO1	0	10851.5
APOE	REXO2	0	10851.5
APOE	REXO4	0	10851.5
APOE	REXO5	0	10851.5
APOE	RFC1	0	10851.5
APOE	RFC2	0	10851.5
APOE	RFC4	0	10851.5
APOE	RFC5	0	10851.5
APOE	RFESD	0	10851.5
APOE	RFK	0	10851.5
APOE	RFLNA	0	10851.5
APOE	RFLNB	0	10851.5
APOE	RFNG	0	10851.5
APOE	RFPL1	0	10851.5
APOE	RFPL2	0	10851.5
APOE	RFPL3	0	10851.5
APOE	RFPL4A	0	10851.5
APOE	RFPL4AL1	0	10851.5
APOE	RFPL4B	0	10851.5
APOE	RFTN1	0	10851.5
APOE	RFTN2	0	10851.5
APOE	RFWD3	0	10851.5
APOE	RFX1	0	10851.5
APOE	RFX2	0	10851.5
APOE	RFX3	0	10851.5
APOE	RFX4	0	10851.5
APOE	RFX5	0	10851.5
APOE	RFX6	0	10851.5
APOE	RFX7	0	10851.5
APOE	RFX8	0	10851.5
APOE	RFXANK	0	10851.5
APOE	RFXAP	0	10851.5
APOE	RGCC	0	10851.5
APOE	RGL2	0	10851.5
APOE	RGL3	0	10851.5
APOE	RGL4	0	10851.5
APOE	RGMA	0	10851.5
APOE	RGMB	0	10851.5
APOE	RGN	0	10851.5
APOE	RGP1	0	10851.5
APOE	RGS1	0	10851.5
APOE	RGS10	0	10851.5
APOE	RGS11	0	10851.5
APOE	RGS12	0	10851.5
APOE	RGS13	0	10851.5
APOE	RGS14	0	10851.5
APOE	RGS16	0	10851.5
APOE	RGS18	0	10851.5
APOE	RGS19	0	10851.5
APOE	RGS2	0	10851.5
APOE	RGS20	0	10851.5
APOE	RGS21	0	10851.5
APOE	RGS22	0	10851.5
APOE	RGS3	0	10851.5
APOE	RGS4	0	10851.5
APOE	RGS5	0	10851.5
APOE	RGS6	0	10851.5
APOE	RGS7	0	10851.5
APOE	RGS7BP	0	10851.5
APOE	RGS8	0	10851.5
APOE	RGS9BP	0	10851.5
APOE	RGSL1	0	10851.5
APOE	RHAG	0	10851.5
APOE	RHBDD1	0	10851.5
APOE	RHBDD2	0	10851.5
APOE	RHBDD3	0	10851.5
APOE	RHBDF2	0	10851.5
APOE	RHBDL1	0	10851.5
APOE	RHBDL2	0	10851.5
APOE	RHBDL3	0	10851.5
APOE	RHBG	0	10851.5
APOE	RHCE	0	10851.5
APOE	RHCG	0	10851.5
APOE	RHD	0	10851.5
APOE	RHEBL1	0	10851.5
APOE	RHEX	0	10851.5
APOE	RHNO1	0	10851.5
APOE	RHO	0	10851.5
APOE	RHOA	0	10851.5
APOE	RHOB	0	10851.5
APOE	RHOBTB1	0	10851.5
APOE	RHOBTB2	0	10851.5
APOE	RHOC	0	10851.5
APOE	RHOD	0	10851.5
APOE	RHOF	0	10851.5
APOE	RHOG	0	10851.5
APOE	RHOJ	0	10851.5
APOE	RHOT1	0	10851.5
APOE	RHOT2	0	10851.5
APOE	RHOU	0	10851.5
APOE	RHOV	0	10851.5
APOE	RHOXF1	0	10851.5
APOE	RHOXF2	0	10851.5
APOE	RHOXF2B	0	10851.5
APOE	RHPN1	0	10851.5
APOE	RHPN2	0	10851.5
APOE	RIBC1	0	10851.5
APOE	RIBC2	0	10851.5
APOE	RIC1	0	10851.5
APOE	RIC3	0	10851.5
APOE	RIC8A	0	10851.5
APOE	RIC8B	0	10851.5
APOE	RICTOR	0	10851.5
APOE	RIDA	0	10851.5
APOE	RIF1	0	10851.5
APOE	RIGI	0	10851.5
APOE	RIIAD1	0	10851.5
APOE	RILP	0	10851.5
APOE	RILPL1	0	10851.5
APOE	RILPL2	0	10851.5
APOE	RIMBP2	0	10851.5
APOE	RIMKLA	0	10851.5
APOE	RIMKLB	0	10851.5
APOE	RIMOC1	0	10851.5
APOE	RIMS1	0	10851.5
APOE	RIMS2	0	10851.5
APOE	RIMS3	0	10851.5
APOE	RIMS4	0	10851.5
APOE	RIN1	0	10851.5
APOE	RIN2	0	10851.5
APOE	RIN3	0	10851.5
APOE	RING1	0	10851.5
APOE	RINT1	0	10851.5
APOE	RIOK1	0	10851.5
APOE	RIOK2	0	10851.5
APOE	RIOK3	0	10851.5
APOE	RIOX1	0	10851.5
APOE	RIOX2	0	10851.5
APOE	RIPK1	0	10851.5
APOE	RIPK2	0	10851.5
APOE	RIPK3	0	10851.5
APOE	RIPK4	0	10851.5
APOE	RIPOR1	0	10851.5
APOE	RIPOR2	0	10851.5
APOE	RIPOR3	0	10851.5
APOE	RIPPLY1	0	10851.5
APOE	RIPPLY2	0	10851.5
APOE	RIPPLY3	0	10851.5
APOE	RIT1	0	10851.5
APOE	RIT2	0	10851.5
APOE	RITA1	0	10851.5
APOE	RLBP1	0	10851.5
APOE	RLF	0	10851.5
APOE	RLIM	0	10851.5
APOE	RLN1	0	10851.5
APOE	RLN2	0	10851.5
APOE	RLN3	0	10851.5
APOE	RMC1	0	10851.5
APOE	RMDN1	0	10851.5
APOE	RMDN2	0	10851.5
APOE	RMDN3	0	10851.5
APOE	RMI1	0	10851.5
APOE	RMI2	0	10851.5
APOE	RMND1	0	10851.5
APOE	RMND5A	0	10851.5
APOE	RMND5B	0	10851.5
APOE	RNASE10	0	10851.5
APOE	RNASE11	0	10851.5
APOE	RNASE12	0	10851.5
APOE	RNASE13	0	10851.5
APOE	RNASE2	0	10851.5
APOE	RNASE3	0	10851.5
APOE	RNASE4	0	10851.5
APOE	RNASE6	0	10851.5
APOE	RNASE7	0	10851.5
APOE	RNASE8	0	10851.5
APOE	RNASE9	0	10851.5
APOE	RNASEH1	0	10851.5
APOE	RNASEH2A	0	10851.5
APOE	RNASEH2B	0	10851.5
APOE	RNASEH2C	0	10851.5
APOE	RNASEK	0	10851.5
APOE	RNASEL	0	10851.5
APOE	RNASET2	0	10851.5
APOE	RND2	0	10851.5
APOE	RND3	0	10851.5
APOE	RNF10	0	10851.5
APOE	RNF103	0	10851.5
APOE	RNF11	0	10851.5
APOE	RNF111	0	10851.5
APOE	RNF112	0	10851.5
APOE	RNF113A	0	10851.5
APOE	RNF113B	0	10851.5
APOE	RNF114	0	10851.5
APOE	RNF115	0	10851.5
APOE	RNF121	0	10851.5
APOE	RNF122	0	10851.5
APOE	RNF123	0	10851.5
APOE	RNF125	0	10851.5
APOE	RNF126	0	10851.5
APOE	RNF128	0	10851.5
APOE	RNF130	0	10851.5
APOE	RNF133	0	10851.5
APOE	RNF138	0	10851.5
APOE	RNF139	0	10851.5
APOE	RNF14	0	10851.5
APOE	RNF141	0	10851.5
APOE	RNF144B	0	10851.5
APOE	RNF145	0	10851.5
APOE	RNF146	0	10851.5
APOE	RNF148	0	10851.5
APOE	RNF150	0	10851.5
APOE	RNF151	0	10851.5
APOE	RNF152	0	10851.5
APOE	RNF157	0	10851.5
APOE	RNF165	0	10851.5
APOE	RNF166	0	10851.5
APOE	RNF168	0	10851.5
APOE	RNF169	0	10851.5
APOE	RNF17	0	10851.5
APOE	RNF170	0	10851.5
APOE	RNF175	0	10851.5
APOE	RNF180	0	10851.5
APOE	RNF181	0	10851.5
APOE	RNF182	0	10851.5
APOE	RNF183	0	10851.5
APOE	RNF185	0	10851.5
APOE	RNF186	0	10851.5
APOE	RNF187	0	10851.5
APOE	RNF19A	0	10851.5
APOE	RNF19B	0	10851.5
APOE	RNF2	0	10851.5
APOE	RNF20	0	10851.5
APOE	RNF207	0	10851.5
APOE	RNF208	0	10851.5
APOE	RNF212	0	10851.5
APOE	RNF212B	0	10851.5
APOE	RNF213	0	10851.5
APOE	RNF214	0	10851.5
APOE	RNF215	0	10851.5
APOE	RNF216	0	10851.5
APOE	RNF217	0	10851.5
APOE	RNF220	0	10851.5
APOE	RNF222	0	10851.5
APOE	RNF223	0	10851.5
APOE	RNF224	0	10851.5
APOE	RNF225	0	10851.5
APOE	RNF227	0	10851.5
APOE	RNF24	0	10851.5
APOE	RNF25	0	10851.5
APOE	RNF26	0	10851.5
APOE	RNF31	0	10851.5
APOE	RNF34	0	10851.5
APOE	RNF38	0	10851.5
APOE	RNF4	0	10851.5
APOE	RNF40	0	10851.5
APOE	RNF41	0	10851.5
APOE	RNF43	0	10851.5
APOE	RNF44	0	10851.5
APOE	RNF5	0	10851.5
APOE	RNF6	0	10851.5
APOE	RNF7	0	10851.5
APOE	RNF8	0	10851.5
APOE	RNFT1	0	10851.5
APOE	RNFT2	0	10851.5
APOE	RNGTT	0	10851.5
APOE	RNH1	0	10851.5
APOE	RNLS	0	10851.5
APOE	RNMT	0	10851.5
APOE	RNPC3	0	10851.5
APOE	RNPEP	0	10851.5
APOE	RNPEPL1	0	10851.5
APOE	RNPS1	0	10851.5
APOE	RO60	0	10851.5
APOE	ROBO1	0	10851.5
APOE	ROBO2	0	10851.5
APOE	ROBO3	0	10851.5
APOE	ROBO4	0	10851.5
APOE	ROCK1	0	10851.5
APOE	ROCK2	0	10851.5
APOE	ROGDI	0	10851.5
APOE	ROM1	0	10851.5
APOE	ROMO1	0	10851.5
APOE	ROPN1	0	10851.5
APOE	ROPN1B	0	10851.5
APOE	ROPN1L	0	10851.5
APOE	ROR1	0	10851.5
APOE	ROR2	0	10851.5
APOE	RORA	0	10851.5
APOE	RORB	0	10851.5
APOE	RORC	0	10851.5
APOE	RP1	0	10851.5
APOE	RP1L1	0	10851.5
APOE	RP2	0	10851.5
APOE	RP9	0	10851.5
APOE	RPA1	0	10851.5
APOE	RPA2	0	10851.5
APOE	RPA3	0	10851.5
APOE	RPA4	0	10851.5
APOE	RPAIN	0	10851.5
APOE	RPAP1	0	10851.5
APOE	RPAP2	0	10851.5
APOE	RPAP3	0	10851.5
APOE	RPE	0	10851.5
APOE	RPE65	0	10851.5
APOE	RPEL1	0	10851.5
APOE	RPF1	0	10851.5
APOE	RPF2	0	10851.5
APOE	RPGR	0	10851.5
APOE	RPGRIP1	0	10851.5
APOE	RPGRIP1L	0	10851.5
APOE	RPH3A	0	10851.5
APOE	RPH3AL	0	10851.5
APOE	RPL10	0	10851.5
APOE	RPL10A	0	10851.5
APOE	RPL10L	0	10851.5
APOE	RPL11	0	10851.5
APOE	RPL12	0	10851.5
APOE	RPL13	0	10851.5
APOE	RPL13A	0	10851.5
APOE	RPL14	0	10851.5
APOE	RPL15	0	10851.5
APOE	RPL17	0	10851.5
APOE	RPL18	0	10851.5
APOE	RPL18A	0	10851.5
APOE	RPL19	0	10851.5
APOE	RPL21	0	10851.5
APOE	RPL22	0	10851.5
APOE	RPL22L1	0	10851.5
APOE	RPL23	0	10851.5
APOE	RPL23A	0	10851.5
APOE	RPL24	0	10851.5
APOE	RPL26	0	10851.5
APOE	RPL26L1	0	10851.5
APOE	RPL27	0	10851.5
APOE	RPL27A	0	10851.5
APOE	RPL28	0	10851.5
APOE	RPL29	0	10851.5
APOE	RPL3	0	10851.5
APOE	RPL30	0	10851.5
APOE	RPL31	0	10851.5
APOE	RPL32	0	10851.5
APOE	RPL34	0	10851.5
APOE	RPL35	0	10851.5
APOE	RPL35A	0	10851.5
APOE	RPL36	0	10851.5
APOE	RPL36A	0	10851.5
APOE	RPL36AL	0	10851.5
APOE	RPL37	0	10851.5
APOE	RPL37A	0	10851.5
APOE	RPL38	0	10851.5
APOE	RPL39	0	10851.5
APOE	RPL39L	0	10851.5
APOE	RPL3L	0	10851.5
APOE	RPL41	0	10851.5
APOE	RPL5	0	10851.5
APOE	RPL7	0	10851.5
APOE	RPL7A	0	10851.5
APOE	RPL7L1	0	10851.5
APOE	RPL9	0	10851.5
APOE	RPLP0	0	10851.5
APOE	RPLP1	0	10851.5
APOE	RPLP2	0	10851.5
APOE	RPN1	0	10851.5
APOE	RPN2	0	10851.5
APOE	RPP14	0	10851.5
APOE	RPP21	0	10851.5
APOE	RPP25	0	10851.5
APOE	RPP25L	0	10851.5
APOE	RPP30	0	10851.5
APOE	RPP38	0	10851.5
APOE	RPP40	0	10851.5
APOE	RPRD1A	0	10851.5
APOE	RPRD1B	0	10851.5
APOE	RPRM	0	10851.5
APOE	RPRML	0	10851.5
APOE	RPS10	0	10851.5
APOE	RPS11	0	10851.5
APOE	RPS12	0	10851.5
APOE	RPS13	0	10851.5
APOE	RPS15	0	10851.5
APOE	RPS15A	0	10851.5
APOE	RPS16	0	10851.5
APOE	RPS17	0	10851.5
APOE	RPS18	0	10851.5
APOE	RPS19	0	10851.5
APOE	RPS19BP1	0	10851.5
APOE	RPS2	0	10851.5
APOE	RPS20	0	10851.5
APOE	RPS21	0	10851.5
APOE	RPS23	0	10851.5
APOE	RPS24	0	10851.5
APOE	RPS25	0	10851.5
APOE	RPS27	0	10851.5
APOE	RPS27A	0	10851.5
APOE	RPS27L	0	10851.5
APOE	RPS29	0	10851.5
APOE	RPS3	0	10851.5
APOE	RPS3A	0	10851.5
APOE	RPS4X	0	10851.5
APOE	RPS4Y1	0	10851.5
APOE	RPS4Y2	0	10851.5
APOE	RPS5	0	10851.5
APOE	RPS6	0	10851.5
APOE	RPS6KA1	0	10851.5
APOE	RPS6KA2	0	10851.5
APOE	RPS6KA3	0	10851.5
APOE	RPS6KA4	0	10851.5
APOE	RPS6KA5	0	10851.5
APOE	RPS6KA6	0	10851.5
APOE	RPS6KB1	0	10851.5
APOE	RPS6KB2	0	10851.5
APOE	RPS6KC1	0	10851.5
APOE	RPS6KL1	0	10851.5
APOE	RPS8	0	10851.5
APOE	RPS9	0	10851.5
APOE	RPSA	0	10851.5
APOE	RPSA2	0	10851.5
APOE	RPTN	0	10851.5
APOE	RPUSD1	0	10851.5
APOE	RPUSD2	0	10851.5
APOE	RPUSD3	0	10851.5
APOE	RPUSD4	0	10851.5
APOE	RRAD	0	10851.5
APOE	RRAGD	0	10851.5
APOE	RRAS2	0	10851.5
APOE	RREB1	0	10851.5
APOE	RRH	0	10851.5
APOE	RRM1	0	10851.5
APOE	RRM2	0	10851.5
APOE	RRM2B	0	10851.5
APOE	RRN3	0	10851.5
APOE	RRP1	0	10851.5
APOE	RRP12	0	10851.5
APOE	RRP15	0	10851.5
APOE	RRP1B	0	10851.5
APOE	RRP36	0	10851.5
APOE	RRP7A	0	10851.5
APOE	RRP8	0	10851.5
APOE	RRP9	0	10851.5
APOE	RRS1	0	10851.5
APOE	RS1	0	10851.5
APOE	RSAD1	0	10851.5
APOE	RSAD2	0	10851.5
APOE	RSBN1	0	10851.5
APOE	RSBN1L	0	10851.5
APOE	RSC1A1	0	10851.5
APOE	RSF1	0	10851.5
APOE	RSL1D1	0	10851.5
APOE	RSL24D1	0	10851.5
APOE	RSPH1	0	10851.5
APOE	RSPH10B	0	10851.5
APOE	RSPH10B2	0	10851.5
APOE	RSPH14	0	10851.5
APOE	RSPH3	0	10851.5
APOE	RSPH4A	0	10851.5
APOE	RSPH6A	0	10851.5
APOE	RSPH9	0	10851.5
APOE	RSPO2	0	10851.5
APOE	RSPO3	0	10851.5
APOE	RSPO4	0	10851.5
APOE	RSPRY1	0	10851.5
APOE	RSRC1	0	10851.5
APOE	RSRC2	0	10851.5
APOE	RSRP1	0	10851.5
APOE	RTBDN	0	10851.5
APOE	RTCA	0	10851.5
APOE	RTCB	0	10851.5
APOE	RTEL1	0	10851.5
APOE	RTF1	0	10851.5
APOE	RTF2	0	10851.5
APOE	RTKN	0	10851.5
APOE	RTKN2	0	10851.5
APOE	RTL1	0	10851.5
APOE	RTL10	0	10851.5
APOE	RTL3	0	10851.5
APOE	RTL4	0	10851.5
APOE	RTL5	0	10851.5
APOE	RTL6	0	10851.5
APOE	RTL8A	0	10851.5
APOE	RTL8B	0	10851.5
APOE	RTL8C	0	10851.5
APOE	RTL9	0	10851.5
APOE	RTN1	0	10851.5
APOE	RTN2	0	10851.5
APOE	RTN3	0	10851.5
APOE	RTN4	0	10851.5
APOE	RTN4IP1	0	10851.5
APOE	RTN4R	0	10851.5
APOE	RTN4RL1	0	10851.5
APOE	RTN4RL2	0	10851.5
APOE	RTP1	0	10851.5
APOE	RTP2	0	10851.5
APOE	RTP3	0	10851.5
APOE	RTP4	0	10851.5
APOE	RTP5	0	10851.5
APOE	RTRAF	0	10851.5
APOE	RTTN	0	10851.5
APOE	RUBCNL	0	10851.5
APOE	RUFY2	0	10851.5
APOE	RUFY3	0	10851.5
APOE	RUFY4	0	10851.5
APOE	RUNDC1	0	10851.5
APOE	RUNDC3B	0	10851.5
APOE	RUNX1	0	10851.5
APOE	RUNX1T1	0	10851.5
APOE	RUNX2	0	10851.5
APOE	RUSC1	0	10851.5
APOE	RUSC2	0	10851.5
APOE	RUVBL1	0	10851.5
APOE	RUVBL2	0	10851.5
APOE	RWDD1	0	10851.5
APOE	RWDD2B	0	10851.5
APOE	RWDD3	0	10851.5
APOE	RWDD4	0	10851.5
APOE	RXFP1	0	10851.5
APOE	RXFP2	0	10851.5
APOE	RXFP3	0	10851.5
APOE	RXFP4	0	10851.5
APOE	RXRG	0	10851.5
APOE	RXYLT1	0	10851.5
APOE	RYBP	0	10851.5
APOE	RYK	0	10851.5
APOE	RYR2	0	10851.5
APOE	S100A1	0	10851.5
APOE	S100A10	0	10851.5
APOE	S100A11	0	10851.5
APOE	S100A12	0	10851.5
APOE	S100A13	0	10851.5
APOE	S100A14	0	10851.5
APOE	S100A16	0	10851.5
APOE	S100A2	0	10851.5
APOE	S100A3	0	10851.5
APOE	S100A4	0	10851.5
APOE	S100A5	0	10851.5
APOE	S100A6	0	10851.5
APOE	S100A7	0	10851.5
APOE	S100A7A	0	10851.5
APOE	S100A8	0	10851.5
APOE	S100A9	0	10851.5
APOE	S100G	0	10851.5
APOE	S100P	0	10851.5
APOE	S100PBP	0	10851.5
APOE	S100Z	0	10851.5
APOE	S1PR2	0	10851.5
APOE	S1PR3	0	10851.5
APOE	S1PR4	0	10851.5
APOE	S1PR5	0	10851.5
APOE	SAA1	0	10851.5
APOE	SAA2	0	10851.5
APOE	SAA4	0	10851.5
APOE	SAAL1	0	10851.5
APOE	SAC3D1	0	10851.5
APOE	SACM1L	0	10851.5
APOE	SACS	0	10851.5
APOE	SAE1	0	10851.5
APOE	SAFB	0	10851.5
APOE	SAFB2	0	10851.5
APOE	SAG	0	10851.5
APOE	SAGE1	0	10851.5
APOE	SALL1	0	10851.5
APOE	SALL3	0	10851.5
APOE	SALL4	0	10851.5
APOE	SAMD1	0	10851.5
APOE	SAMD10	0	10851.5
APOE	SAMD12	0	10851.5
APOE	SAMD13	0	10851.5
APOE	SAMD14	0	10851.5
APOE	SAMD15	0	10851.5
APOE	SAMD3	0	10851.5
APOE	SAMD4A	0	10851.5
APOE	SAMD4B	0	10851.5
APOE	SAMD7	0	10851.5
APOE	SAMD8	0	10851.5
APOE	SAMD9	0	10851.5
APOE	SAMD9L	0	10851.5
APOE	SAMHD1	0	10851.5
APOE	SAMM50	0	10851.5
APOE	SAMSN1	0	10851.5
APOE	SANBR	0	10851.5
APOE	SAP130	0	10851.5
APOE	SAP18	0	10851.5
APOE	SAP25	0	10851.5
APOE	SAP30	0	10851.5
APOE	SAP30BP	0	10851.5
APOE	SAP30L	0	10851.5
APOE	SAPCD2	0	10851.5
APOE	SAR1A	0	10851.5
APOE	SARAF	0	10851.5
APOE	SARDH	0	10851.5
APOE	SARM1	0	10851.5
APOE	SARNP	0	10851.5
APOE	SARS1	0	10851.5
APOE	SARS2	0	10851.5
APOE	SART1	0	10851.5
APOE	SART3	0	10851.5
APOE	SASH1	0	10851.5
APOE	SASH3	0	10851.5
APOE	SASS6	0	10851.5
APOE	SAT1	0	10851.5
APOE	SAT2	0	10851.5
APOE	SATB1	0	10851.5
APOE	SATB2	0	10851.5
APOE	SATL1	0	10851.5
APOE	SAV1	0	10851.5
APOE	SAXO1	0	10851.5
APOE	SAXO2	0	10851.5
APOE	SBDS	0	10851.5
APOE	SBF1	0	10851.5
APOE	SBF2	0	10851.5
APOE	SBK1	0	10851.5
APOE	SBK2	0	10851.5
APOE	SBK3	0	10851.5
APOE	SBNO1	0	10851.5
APOE	SBNO2	0	10851.5
APOE	SC5D	0	10851.5
APOE	SCAF1	0	10851.5
APOE	SCAF11	0	10851.5
APOE	SCAF4	0	10851.5
APOE	SCAF8	0	10851.5
APOE	SCAI	0	10851.5
APOE	SCAMP1	0	10851.5
APOE	SCAMP5	0	10851.5
APOE	SCAND1	0	10851.5
APOE	SCAND3	0	10851.5
APOE	SCAP	0	10851.5
APOE	SCAPER	0	10851.5
APOE	SCARA3	0	10851.5
APOE	SCARB2	0	10851.5
APOE	SCARF1	0	10851.5
APOE	SCARF2	0	10851.5
APOE	SCART1	0	10851.5
APOE	SCD	0	10851.5
APOE	SCD5	0	10851.5
APOE	SCEL	0	10851.5
APOE	SCFD1	0	10851.5
APOE	SCFD2	0	10851.5
APOE	SCG5	0	10851.5
APOE	SCGB1A1	0	10851.5
APOE	SCGB1C1	0	10851.5
APOE	SCGB1C2	0	10851.5
APOE	SCGB1D1	0	10851.5
APOE	SCGB1D2	0	10851.5
APOE	SCGB1D4	0	10851.5
APOE	SCGB2A2	0	10851.5
APOE	SCGB2B2	0	10851.5
APOE	SCGB3A1	0	10851.5
APOE	SCGN	0	10851.5
APOE	SCHIP1	0	10851.5
APOE	SCIMP	0	10851.5
APOE	SCIN	0	10851.5
APOE	SCLT1	0	10851.5
APOE	SCLY	0	10851.5
APOE	SCMH1	0	10851.5
APOE	SCML1	0	10851.5
APOE	SCML2	0	10851.5
APOE	SCML4	0	10851.5
APOE	SCN10A	0	10851.5
APOE	SCN11A	0	10851.5
APOE	SCN1A	0	10851.5
APOE	SCN1B	0	10851.5
APOE	SCN2A	0	10851.5
APOE	SCN2B	0	10851.5
APOE	SCN3A	0	10851.5
APOE	SCN3B	0	10851.5
APOE	SCN4A	0	10851.5
APOE	SCN4B	0	10851.5
APOE	SCN5A	0	10851.5
APOE	SCN7A	0	10851.5
APOE	SCN8A	0	10851.5
APOE	SCN9A	0	10851.5
APOE	SCNM1	0	10851.5
APOE	SCNN1A	0	10851.5
APOE	SCNN1B	0	10851.5
APOE	SCNN1D	0	10851.5
APOE	SCNN1G	0	10851.5
APOE	SCO1	0	10851.5
APOE	SCO2	0	10851.5
APOE	SCOC	0	10851.5
APOE	SCP2	0	10851.5
APOE	SCP2D1	0	10851.5
APOE	SCPEP1	0	10851.5
APOE	SCRG1	0	10851.5
APOE	SCRIB	0	10851.5
APOE	SCRN1	0	10851.5
APOE	SCRN2	0	10851.5
APOE	SCRT1	0	10851.5
APOE	SCRT2	0	10851.5
APOE	SCT	0	10851.5
APOE	SCTR	0	10851.5
APOE	SCUBE1	0	10851.5
APOE	SCUBE2	0	10851.5
APOE	SCUBE3	0	10851.5
APOE	SCX	0	10851.5
APOE	SCYGR1	0	10851.5
APOE	SCYGR10	0	10851.5
APOE	SCYGR2	0	10851.5
APOE	SCYGR3	0	10851.5
APOE	SCYGR4	0	10851.5
APOE	SCYGR5	0	10851.5
APOE	SCYGR6	0	10851.5
APOE	SCYGR7	0	10851.5
APOE	SCYGR8	0	10851.5
APOE	SCYL1	0	10851.5
APOE	SCYL2	0	10851.5
APOE	SCYL3	0	10851.5
APOE	SDAD1	0	10851.5
APOE	SDCBP	0	10851.5
APOE	SDCBP2	0	10851.5
APOE	SDCCAG8	0	10851.5
APOE	SDE2	0	10851.5
APOE	SDF2L1	0	10851.5
APOE	SDF4	0	10851.5
APOE	SDHA	0	10851.5
APOE	SDHAF1	0	10851.5
APOE	SDHAF2	0	10851.5
APOE	SDHAF3	0	10851.5
APOE	SDHAF4	0	10851.5
APOE	SDHB	0	10851.5
APOE	SDHC	0	10851.5
APOE	SDHD	0	10851.5
APOE	SDIM1	0	10851.5
APOE	SDK1	0	10851.5
APOE	SDK2	0	10851.5
APOE	SDR16C5	0	10851.5
APOE	SDR39U1	0	10851.5
APOE	SDR42E1	0	10851.5
APOE	SDR42E2	0	10851.5
APOE	SDR9C7	0	10851.5
APOE	SDSL	0	10851.5
APOE	SEBOX	0	10851.5
APOE	SEC11A	0	10851.5
APOE	SEC11C	0	10851.5
APOE	SEC14L1	0	10851.5
APOE	SEC14L2	0	10851.5
APOE	SEC14L3	0	10851.5
APOE	SEC14L4	0	10851.5
APOE	SEC14L5	0	10851.5
APOE	SEC14L6	0	10851.5
APOE	SEC16A	0	10851.5
APOE	SEC16B	0	10851.5
APOE	SEC22A	0	10851.5
APOE	SEC22B	0	10851.5
APOE	SEC22C	0	10851.5
APOE	SEC61A1	0	10851.5
APOE	SEC61A2	0	10851.5
APOE	SEC61B	0	10851.5
APOE	SEC61G	0	10851.5
APOE	SEC62	0	10851.5
APOE	SEC63	0	10851.5
APOE	SECISBP2	0	10851.5
APOE	SECISBP2L	0	10851.5
APOE	SECTM1	0	10851.5
APOE	SEH1L	0	10851.5
APOE	SEL1L	0	10851.5
APOE	SEL1L2	0	10851.5
APOE	SEL1L3	0	10851.5
APOE	SELE	0	10851.5
APOE	SELENBP1	0	10851.5
APOE	SELENOF	0	10851.5
APOE	SELENOH	0	10851.5
APOE	SELENOI	0	10851.5
APOE	SELENOK	0	10851.5
APOE	SELENOM	0	10851.5
APOE	SELENON	0	10851.5
APOE	SELENOO	0	10851.5
APOE	SELENOP	0	10851.5
APOE	SELENOS	0	10851.5
APOE	SELENOT	0	10851.5
APOE	SELENOV	0	10851.5
APOE	SELENOW	0	10851.5
APOE	SELL	0	10851.5
APOE	SELP	0	10851.5
APOE	SEM1	0	10851.5
APOE	SEMA3B	0	10851.5
APOE	SEMA3C	0	10851.5
APOE	SEMA3D	0	10851.5
APOE	SEMA3F	0	10851.5
APOE	SEMA3G	0	10851.5
APOE	SEMA4A	0	10851.5
APOE	SEMA4B	0	10851.5
APOE	SEMA4C	0	10851.5
APOE	SEMA4D	0	10851.5
APOE	SEMA4F	0	10851.5
APOE	SEMA5A	0	10851.5
APOE	SEMA5B	0	10851.5
APOE	SEMA6A	0	10851.5
APOE	SEMA6C	0	10851.5
APOE	SEMA6D	0	10851.5
APOE	SEMG1	0	10851.5
APOE	SEMG2	0	10851.5
APOE	SENP1	0	10851.5
APOE	SENP3	0	10851.5
APOE	SENP5	0	10851.5
APOE	SENP6	0	10851.5
APOE	SENP7	0	10851.5
APOE	SEPHS1	0	10851.5
APOE	SEPHS2	0	10851.5
APOE	SEPTIN1	0	10851.5
APOE	SEPTIN10	0	10851.5
APOE	SEPTIN11	0	10851.5
APOE	SEPTIN12	0	10851.5
APOE	SEPTIN14	0	10851.5
APOE	SEPTIN2	0	10851.5
APOE	SEPTIN3	0	10851.5
APOE	SEPTIN4	0	10851.5
APOE	SEPTIN5	0	10851.5
APOE	SEPTIN6	0	10851.5
APOE	SEPTIN7	0	10851.5
APOE	SEPTIN8	0	10851.5
APOE	SEPTIN9	0	10851.5
APOE	SERAC1	0	10851.5
APOE	SERBP1	0	10851.5
APOE	SERF1A	0	10851.5
APOE	SERF1B	0	10851.5
APOE	SERF2	0	10851.5
APOE	SERGEF	0	10851.5
APOE	SERHL2	0	10851.5
APOE	SERINC1	0	10851.5
APOE	SERINC2	0	10851.5
APOE	SERINC3	0	10851.5
APOE	SERINC4	0	10851.5
APOE	SERINC5	0	10851.5
APOE	SERP1	0	10851.5
APOE	SERP2	0	10851.5
APOE	SERPINA11	0	10851.5
APOE	SERPINA12	0	10851.5
APOE	SERPINA2	0	10851.5
APOE	SERPINA3	0	10851.5
APOE	SERPINA5	0	10851.5
APOE	SERPINA6	0	10851.5
APOE	SERPINA7	0	10851.5
APOE	SERPINA9	0	10851.5
APOE	SERPINB1	0	10851.5
APOE	SERPINB10	0	10851.5
APOE	SERPINB11	0	10851.5
APOE	SERPINB12	0	10851.5
APOE	SERPINB13	0	10851.5
APOE	SERPINB2	0	10851.5
APOE	SERPINB3	0	10851.5
APOE	SERPINB4	0	10851.5
APOE	SERPINB6	0	10851.5
APOE	SERPINB7	0	10851.5
APOE	SERPINB8	0	10851.5
APOE	SERPINB9	0	10851.5
APOE	SERPINE1	0	10851.5
APOE	SERPINE2	0	10851.5
APOE	SERPINE3	0	10851.5
APOE	SERPINF2	0	10851.5
APOE	SERPINH1	0	10851.5
APOE	SERPINI1	0	10851.5
APOE	SERPINI2	0	10851.5
APOE	SERTAD1	0	10851.5
APOE	SERTAD2	0	10851.5
APOE	SERTAD3	0	10851.5
APOE	SERTAD4	0	10851.5
APOE	SERTM2	0	10851.5
APOE	SESN1	0	10851.5
APOE	SESN2	0	10851.5
APOE	SESN3	0	10851.5
APOE	SESTD1	0	10851.5
APOE	SET	0	10851.5
APOE	SETBP1	0	10851.5
APOE	SETD1A	0	10851.5
APOE	SETD1B	0	10851.5
APOE	SETD2	0	10851.5
APOE	SETD3	0	10851.5
APOE	SETD4	0	10851.5
APOE	SETD5	0	10851.5
APOE	SETD6	0	10851.5
APOE	SETD7	0	10851.5
APOE	SETD9	0	10851.5
APOE	SETDB1	0	10851.5
APOE	SETDB2	0	10851.5
APOE	SETMAR	0	10851.5
APOE	SETSIP	0	10851.5
APOE	SETX	0	10851.5
APOE	SEZ6	0	10851.5
APOE	SEZ6L2	0	10851.5
APOE	SF1	0	10851.5
APOE	SF3A1	0	10851.5
APOE	SF3A2	0	10851.5
APOE	SF3A3	0	10851.5
APOE	SF3B1	0	10851.5
APOE	SF3B2	0	10851.5
APOE	SF3B3	0	10851.5
APOE	SF3B4	0	10851.5
APOE	SF3B5	0	10851.5
APOE	SF3B6	0	10851.5
APOE	SFI1	0	10851.5
APOE	SFMBT1	0	10851.5
APOE	SFMBT2	0	10851.5
APOE	SFN	0	10851.5
APOE	SFPQ	0	10851.5
APOE	SFR1	0	10851.5
APOE	SFRP1	0	10851.5
APOE	SFRP2	0	10851.5
APOE	SFRP4	0	10851.5
APOE	SFRP5	0	10851.5
APOE	SFSWAP	0	10851.5
APOE	SFT2D1	0	10851.5
APOE	SFT2D2	0	10851.5
APOE	SFT2D3	0	10851.5
APOE	SFTA2	0	10851.5
APOE	SFTPA1	0	10851.5
APOE	SFTPA2	0	10851.5
APOE	SFTPB	0	10851.5
APOE	SFTPC	0	10851.5
APOE	SFTPD	0	10851.5
APOE	SFXN2	0	10851.5
APOE	SFXN3	0	10851.5
APOE	SFXN4	0	10851.5
APOE	SFXN5	0	10851.5
APOE	SGCA	0	10851.5
APOE	SGCB	0	10851.5
APOE	SGCD	0	10851.5
APOE	SGCG	0	10851.5
APOE	SGCZ	0	10851.5
APOE	SGF29	0	10851.5
APOE	SGIP1	0	10851.5
APOE	SGK1	0	10851.5
APOE	SGK2	0	10851.5
APOE	SGMS1	0	10851.5
APOE	SGMS2	0	10851.5
APOE	SGO1	0	10851.5
APOE	SGO2	0	10851.5
APOE	SGPL1	0	10851.5
APOE	SGPP1	0	10851.5
APOE	SGPP2	0	10851.5
APOE	SGSH	0	10851.5
APOE	SGSM1	0	10851.5
APOE	SGSM2	0	10851.5
APOE	SGSM3	0	10851.5
APOE	SGTA	0	10851.5
APOE	SGTB	0	10851.5
APOE	SH2B1	0	10851.5
APOE	SH2B2	0	10851.5
APOE	SH2B3	0	10851.5
APOE	SH2D1A	0	10851.5
APOE	SH2D1B	0	10851.5
APOE	SH2D2A	0	10851.5
APOE	SH2D3A	0	10851.5
APOE	SH2D3C	0	10851.5
APOE	SH2D4A	0	10851.5
APOE	SH2D4B	0	10851.5
APOE	SH2D5	0	10851.5
APOE	SH2D6	0	10851.5
APOE	SH2D7	0	10851.5
APOE	SH3BGR	0	10851.5
APOE	SH3BGRL2	0	10851.5
APOE	SH3BGRL3	0	10851.5
APOE	SH3BP1	0	10851.5
APOE	SH3BP2	0	10851.5
APOE	SH3BP4	0	10851.5
APOE	SH3BP5	0	10851.5
APOE	SH3D19	0	10851.5
APOE	SH3D21	0	10851.5
APOE	SH3GL1	0	10851.5
APOE	SH3GL2	0	10851.5
APOE	SH3GL3	0	10851.5
APOE	SH3GLB1	0	10851.5
APOE	SH3GLB2	0	10851.5
APOE	SH3KBP1	0	10851.5
APOE	SH3PXD2A	0	10851.5
APOE	SH3PXD2B	0	10851.5
APOE	SH3RF2	0	10851.5
APOE	SH3RF3	0	10851.5
APOE	SH3TC1	0	10851.5
APOE	SH3TC2	0	10851.5
APOE	SH3YL1	0	10851.5
APOE	SHANK1	0	10851.5
APOE	SHANK3	0	10851.5
APOE	SHARPIN	0	10851.5
APOE	SHB	0	10851.5
APOE	SHBG	0	10851.5
APOE	SHC1	0	10851.5
APOE	SHC2	0	10851.5
APOE	SHC3	0	10851.5
APOE	SHC4	0	10851.5
APOE	SHCBP1	0	10851.5
APOE	SHCBP1L	0	10851.5
APOE	SHD	0	10851.5
APOE	SHE	0	10851.5
APOE	SHF	0	10851.5
APOE	SHFL	0	10851.5
APOE	SHH	0	10851.5
APOE	SHISA2	0	10851.5
APOE	SHISA3	0	10851.5
APOE	SHISA4	0	10851.5
APOE	SHISA6	0	10851.5
APOE	SHISA7	0	10851.5
APOE	SHISA8	0	10851.5
APOE	SHISAL2A	0	10851.5
APOE	SHISAL2B	0	10851.5
APOE	SHKBP1	0	10851.5
APOE	SHLD2	0	10851.5
APOE	SHLD3	0	10851.5
APOE	SHMT1	0	10851.5
APOE	SHMT2	0	10851.5
APOE	SHOC2	0	10851.5
APOE	SHOX	0	10851.5
APOE	SHOX2	0	10851.5
APOE	SHPK	0	10851.5
APOE	SHPRH	0	10851.5
APOE	SHQ1	0	10851.5
APOE	SHROOM2	0	10851.5
APOE	SHROOM3	0	10851.5
APOE	SHROOM4	0	10851.5
APOE	SHTN1	0	10851.5
APOE	SI	0	10851.5
APOE	SIAE	0	10851.5
APOE	SIAH1	0	10851.5
APOE	SIAH2	0	10851.5
APOE	SIAH3	0	10851.5
APOE	SIDT1	0	10851.5
APOE	SIDT2	0	10851.5
APOE	SIGIRR	0	10851.5
APOE	SIGLEC10	0	10851.5
APOE	SIGLEC11	0	10851.5
APOE	SIGLEC12	0	10851.5
APOE	SIGLEC15	0	10851.5
APOE	SIGLEC16	0	10851.5
APOE	SIGLEC5	0	10851.5
APOE	SIGLEC6	0	10851.5
APOE	SIGLEC7	0	10851.5
APOE	SIGLEC8	0	10851.5
APOE	SIGLEC9	0	10851.5
APOE	SIGLECL1	0	10851.5
APOE	SIGMAR1	0	10851.5
APOE	SIK1	0	10851.5
APOE	SIK3	0	10851.5
APOE	SIKE1	0	10851.5
APOE	SIL1	0	10851.5
APOE	SIM1	0	10851.5
APOE	SIM2	0	10851.5
APOE	SIMC1	0	10851.5
APOE	SIN3A	0	10851.5
APOE	SIN3B	0	10851.5
APOE	SINHCAF	0	10851.5
APOE	SIPA1	0	10851.5
APOE	SIPA1L1	0	10851.5
APOE	SIPA1L2	0	10851.5
APOE	SIPA1L3	0	10851.5
APOE	SIRPA	0	10851.5
APOE	SIRPB2	0	10851.5
APOE	SIRPD	0	10851.5
APOE	SIRPG	0	10851.5
APOE	SIRT1	0	10851.5
APOE	SIRT2	0	10851.5
APOE	SIRT3	0	10851.5
APOE	SIRT4	0	10851.5
APOE	SIRT5	0	10851.5
APOE	SIRT6	0	10851.5
APOE	SIRT7	0	10851.5
APOE	SIT1	0	10851.5
APOE	SIVA1	0	10851.5
APOE	SIX1	0	10851.5
APOE	SIX2	0	10851.5
APOE	SIX3	0	10851.5
APOE	SIX4	0	10851.5
APOE	SIX5	0	10851.5
APOE	SIX6	0	10851.5
APOE	SKA1	0	10851.5
APOE	SKA2	0	10851.5
APOE	SKA3	0	10851.5
APOE	SKAP1	0	10851.5
APOE	SKAP2	0	10851.5
APOE	SKI	0	10851.5
APOE	SKIC2	0	10851.5
APOE	SKIC3	0	10851.5
APOE	SKIC8	0	10851.5
APOE	SKIDA1	0	10851.5
APOE	SKIL	0	10851.5
APOE	SKOR1	0	10851.5
APOE	SKOR2	0	10851.5
APOE	SKP1	0	10851.5
APOE	SKP2	0	10851.5
APOE	SLA	0	10851.5
APOE	SLAIN1	0	10851.5
APOE	SLAIN2	0	10851.5
APOE	SLAMF1	0	10851.5
APOE	SLAMF6	0	10851.5
APOE	SLAMF9	0	10851.5
APOE	SLBP	0	10851.5
APOE	SLC10A1	0	10851.5
APOE	SLC10A2	0	10851.5
APOE	SLC10A3	0	10851.5
APOE	SLC10A4	0	10851.5
APOE	SLC10A5	0	10851.5
APOE	SLC10A6	0	10851.5
APOE	SLC10A7	0	10851.5
APOE	SLC11A1	0	10851.5
APOE	SLC11A2	0	10851.5
APOE	SLC12A3	0	10851.5
APOE	SLC12A4	0	10851.5
APOE	SLC12A5	0	10851.5
APOE	SLC12A7	0	10851.5
APOE	SLC12A8	0	10851.5
APOE	SLC12A9	0	10851.5
APOE	SLC13A1	0	10851.5
APOE	SLC13A2	0	10851.5
APOE	SLC13A3	0	10851.5
APOE	SLC13A4	0	10851.5
APOE	SLC13A5	0	10851.5
APOE	SLC14A1	0	10851.5
APOE	SLC14A2	0	10851.5
APOE	SLC15A1	0	10851.5
APOE	SLC15A2	0	10851.5
APOE	SLC15A4	0	10851.5
APOE	SLC15A5	0	10851.5
APOE	SLC16A1	0	10851.5
APOE	SLC16A11	0	10851.5
APOE	SLC16A12	0	10851.5
APOE	SLC16A13	0	10851.5
APOE	SLC16A14	0	10851.5
APOE	SLC16A2	0	10851.5
APOE	SLC16A3	0	10851.5
APOE	SLC16A4	0	10851.5
APOE	SLC16A5	0	10851.5
APOE	SLC16A7	0	10851.5
APOE	SLC16A8	0	10851.5
APOE	SLC16A9	0	10851.5
APOE	SLC17A1	0	10851.5
APOE	SLC17A2	0	10851.5
APOE	SLC17A3	0	10851.5
APOE	SLC17A4	0	10851.5
APOE	SLC17A5	0	10851.5
APOE	SLC17A6	0	10851.5
APOE	SLC17A7	0	10851.5
APOE	SLC17A8	0	10851.5
APOE	SLC17A9	0	10851.5
APOE	SLC18A1	0	10851.5
APOE	SLC18A3	0	10851.5
APOE	SLC18B1	0	10851.5
APOE	SLC19A1	0	10851.5
APOE	SLC19A2	0	10851.5
APOE	SLC19A3	0	10851.5
APOE	SLC1A1	0	10851.5
APOE	SLC1A2	0	10851.5
APOE	SLC1A4	0	10851.5
APOE	SLC1A5	0	10851.5
APOE	SLC1A6	0	10851.5
APOE	SLC1A7	0	10851.5
APOE	SLC20A1	0	10851.5
APOE	SLC20A2	0	10851.5
APOE	SLC22A1	0	10851.5
APOE	SLC22A10	0	10851.5
APOE	SLC22A11	0	10851.5
APOE	SLC22A12	0	10851.5
APOE	SLC22A13	0	10851.5
APOE	SLC22A14	0	10851.5
APOE	SLC22A15	0	10851.5
APOE	SLC22A16	0	10851.5
APOE	SLC22A17	0	10851.5
APOE	SLC22A18	0	10851.5
APOE	SLC22A2	0	10851.5
APOE	SLC22A24	0	10851.5
APOE	SLC22A25	0	10851.5
APOE	SLC22A31	0	10851.5
APOE	SLC22A4	0	10851.5
APOE	SLC22A5	0	10851.5
APOE	SLC22A6	0	10851.5
APOE	SLC22A7	0	10851.5
APOE	SLC22A8	0	10851.5
APOE	SLC22A9	0	10851.5
APOE	SLC23A1	0	10851.5
APOE	SLC23A3	0	10851.5
APOE	SLC24A1	0	10851.5
APOE	SLC24A2	0	10851.5
APOE	SLC24A3	0	10851.5
APOE	SLC24A4	0	10851.5
APOE	SLC24A5	0	10851.5
APOE	SLC25A1	0	10851.5
APOE	SLC25A10	0	10851.5
APOE	SLC25A11	0	10851.5
APOE	SLC25A12	0	10851.5
APOE	SLC25A13	0	10851.5
APOE	SLC25A14	0	10851.5
APOE	SLC25A15	0	10851.5
APOE	SLC25A16	0	10851.5
APOE	SLC25A17	0	10851.5
APOE	SLC25A18	0	10851.5
APOE	SLC25A19	0	10851.5
APOE	SLC25A2	0	10851.5
APOE	SLC25A20	0	10851.5
APOE	SLC25A21	0	10851.5
APOE	SLC25A22	0	10851.5
APOE	SLC25A23	0	10851.5
APOE	SLC25A26	0	10851.5
APOE	SLC25A27	0	10851.5
APOE	SLC25A28	0	10851.5
APOE	SLC25A29	0	10851.5
APOE	SLC25A3	0	10851.5
APOE	SLC25A30	0	10851.5
APOE	SLC25A31	0	10851.5
APOE	SLC25A32	0	10851.5
APOE	SLC25A33	0	10851.5
APOE	SLC25A34	0	10851.5
APOE	SLC25A36	0	10851.5
APOE	SLC25A37	0	10851.5
APOE	SLC25A38	0	10851.5
APOE	SLC25A39	0	10851.5
APOE	SLC25A4	0	10851.5
APOE	SLC25A40	0	10851.5
APOE	SLC25A41	0	10851.5
APOE	SLC25A42	0	10851.5
APOE	SLC25A43	0	10851.5
APOE	SLC25A44	0	10851.5
APOE	SLC25A45	0	10851.5
APOE	SLC25A46	0	10851.5
APOE	SLC25A47	0	10851.5
APOE	SLC25A48	0	10851.5
APOE	SLC25A5	0	10851.5
APOE	SLC25A51	0	10851.5
APOE	SLC25A52	0	10851.5
APOE	SLC25A53	0	10851.5
APOE	SLC25A6	0	10851.5
APOE	SLC26A1	0	10851.5
APOE	SLC26A3	0	10851.5
APOE	SLC26A4	0	10851.5
APOE	SLC26A5	0	10851.5
APOE	SLC26A6	0	10851.5
APOE	SLC26A7	0	10851.5
APOE	SLC26A8	0	10851.5
APOE	SLC26A9	0	10851.5
APOE	SLC27A1	0	10851.5
APOE	SLC27A2	0	10851.5
APOE	SLC27A3	0	10851.5
APOE	SLC27A5	0	10851.5
APOE	SLC27A6	0	10851.5
APOE	SLC28A1	0	10851.5
APOE	SLC28A2	0	10851.5
APOE	SLC28A3	0	10851.5
APOE	SLC29A1	0	10851.5
APOE	SLC29A2	0	10851.5
APOE	SLC29A4	0	10851.5
APOE	SLC2A1	0	10851.5
APOE	SLC2A10	0	10851.5
APOE	SLC2A11	0	10851.5
APOE	SLC2A12	0	10851.5
APOE	SLC2A13	0	10851.5
APOE	SLC2A14	0	10851.5
APOE	SLC2A2	0	10851.5
APOE	SLC2A3	0	10851.5
APOE	SLC2A4	0	10851.5
APOE	SLC2A4RG	0	10851.5
APOE	SLC2A5	0	10851.5
APOE	SLC2A6	0	10851.5
APOE	SLC2A7	0	10851.5
APOE	SLC2A9	0	10851.5
APOE	SLC30A1	0	10851.5
APOE	SLC30A10	0	10851.5
APOE	SLC30A4	0	10851.5
APOE	SLC30A5	0	10851.5
APOE	SLC30A6	0	10851.5
APOE	SLC30A7	0	10851.5
APOE	SLC30A8	0	10851.5
APOE	SLC30A9	0	10851.5
APOE	SLC31A1	0	10851.5
APOE	SLC31A2	0	10851.5
APOE	SLC32A1	0	10851.5
APOE	SLC34A1	0	10851.5
APOE	SLC34A2	0	10851.5
APOE	SLC34A3	0	10851.5
APOE	SLC35A1	0	10851.5
APOE	SLC35A2	0	10851.5
APOE	SLC35A3	0	10851.5
APOE	SLC35A4	0	10851.5
APOE	SLC35A5	0	10851.5
APOE	SLC35B3	0	10851.5
APOE	SLC35B4	0	10851.5
APOE	SLC35C1	0	10851.5
APOE	SLC35C2	0	10851.5
APOE	SLC35D1	0	10851.5
APOE	SLC35D2	0	10851.5
APOE	SLC35D3	0	10851.5
APOE	SLC35E1	0	10851.5
APOE	SLC35E2B	0	10851.5
APOE	SLC35E3	0	10851.5
APOE	SLC35E4	0	10851.5
APOE	SLC35F1	0	10851.5
APOE	SLC35F2	0	10851.5
APOE	SLC35F3	0	10851.5
APOE	SLC35F4	0	10851.5
APOE	SLC35F5	0	10851.5
APOE	SLC35G1	0	10851.5
APOE	SLC35G2	0	10851.5
APOE	SLC35G3	0	10851.5
APOE	SLC35G4	0	10851.5
APOE	SLC35G5	0	10851.5
APOE	SLC35G6	0	10851.5
APOE	SLC36A1	0	10851.5
APOE	SLC36A2	0	10851.5
APOE	SLC36A3	0	10851.5
APOE	SLC36A4	0	10851.5
APOE	SLC37A1	0	10851.5
APOE	SLC37A2	0	10851.5
APOE	SLC37A3	0	10851.5
APOE	SLC37A4	0	10851.5
APOE	SLC38A1	0	10851.5
APOE	SLC38A10	0	10851.5
APOE	SLC38A11	0	10851.5
APOE	SLC38A2	0	10851.5
APOE	SLC38A3	0	10851.5
APOE	SLC38A4	0	10851.5
APOE	SLC38A6	0	10851.5
APOE	SLC38A7	0	10851.5
APOE	SLC38A8	0	10851.5
APOE	SLC39A1	0	10851.5
APOE	SLC39A10	0	10851.5
APOE	SLC39A11	0	10851.5
APOE	SLC39A12	0	10851.5
APOE	SLC39A13	0	10851.5
APOE	SLC39A14	0	10851.5
APOE	SLC39A2	0	10851.5
APOE	SLC39A4	0	10851.5
APOE	SLC39A6	0	10851.5
APOE	SLC39A7	0	10851.5
APOE	SLC39A8	0	10851.5
APOE	SLC39A9	0	10851.5
APOE	SLC3A1	0	10851.5
APOE	SLC3A2	0	10851.5
APOE	SLC40A1	0	10851.5
APOE	SLC41A1	0	10851.5
APOE	SLC41A2	0	10851.5
APOE	SLC41A3	0	10851.5
APOE	SLC43A2	0	10851.5
APOE	SLC44A1	0	10851.5
APOE	SLC44A3	0	10851.5
APOE	SLC44A4	0	10851.5
APOE	SLC44A5	0	10851.5
APOE	SLC45A1	0	10851.5
APOE	SLC45A2	0	10851.5
APOE	SLC45A4	0	10851.5
APOE	SLC46A1	0	10851.5
APOE	SLC46A2	0	10851.5
APOE	SLC46A3	0	10851.5
APOE	SLC47A1	0	10851.5
APOE	SLC47A2	0	10851.5
APOE	SLC49A3	0	10851.5
APOE	SLC4A1	0	10851.5
APOE	SLC4A10	0	10851.5
APOE	SLC4A11	0	10851.5
APOE	SLC4A1AP	0	10851.5
APOE	SLC4A2	0	10851.5
APOE	SLC4A3	0	10851.5
APOE	SLC4A4	0	10851.5
APOE	SLC4A5	0	10851.5
APOE	SLC4A7	0	10851.5
APOE	SLC4A8	0	10851.5
APOE	SLC4A9	0	10851.5
APOE	SLC50A1	0	10851.5
APOE	SLC51A	0	10851.5
APOE	SLC51B	0	10851.5
APOE	SLC52A1	0	10851.5
APOE	SLC52A2	0	10851.5
APOE	SLC52A3	0	10851.5
APOE	SLC5A1	0	10851.5
APOE	SLC5A10	0	10851.5
APOE	SLC5A11	0	10851.5
APOE	SLC5A12	0	10851.5
APOE	SLC5A2	0	10851.5
APOE	SLC5A3	0	10851.5
APOE	SLC5A4	0	10851.5
APOE	SLC5A5	0	10851.5
APOE	SLC5A6	0	10851.5
APOE	SLC5A7	0	10851.5
APOE	SLC5A8	0	10851.5
APOE	SLC5A9	0	10851.5
APOE	SLC66A2	0	10851.5
APOE	SLC66A3	0	10851.5
APOE	SLC6A1	0	10851.5
APOE	SLC6A11	0	10851.5
APOE	SLC6A13	0	10851.5
APOE	SLC6A15	0	10851.5
APOE	SLC6A16	0	10851.5
APOE	SLC6A17	0	10851.5
APOE	SLC6A18	0	10851.5
APOE	SLC6A19	0	10851.5
APOE	SLC6A2	0	10851.5
APOE	SLC6A20	0	10851.5
APOE	SLC6A5	0	10851.5
APOE	SLC6A6	0	10851.5
APOE	SLC6A7	0	10851.5
APOE	SLC6A8	0	10851.5
APOE	SLC6A9	0	10851.5
APOE	SLC7A1	0	10851.5
APOE	SLC7A10	0	10851.5
APOE	SLC7A13	0	10851.5
APOE	SLC7A2	0	10851.5
APOE	SLC7A3	0	10851.5
APOE	SLC7A4	0	10851.5
APOE	SLC7A5	0	10851.5
APOE	SLC7A6OS	0	10851.5
APOE	SLC7A7	0	10851.5
APOE	SLC7A8	0	10851.5
APOE	SLC7A9	0	10851.5
APOE	SLC8A1	0	10851.5
APOE	SLC8A2	0	10851.5
APOE	SLC8A3	0	10851.5
APOE	SLC8B1	0	10851.5
APOE	SLC9A1	0	10851.5
APOE	SLC9A2	0	10851.5
APOE	SLC9A3	0	10851.5
APOE	SLC9A4	0	10851.5
APOE	SLC9A5	0	10851.5
APOE	SLC9A8	0	10851.5
APOE	SLC9A9	0	10851.5
APOE	SLC9B1	0	10851.5
APOE	SLC9B2	0	10851.5
APOE	SLC9C1	0	10851.5
APOE	SLC9C2	0	10851.5
APOE	SLCO1A2	0	10851.5
APOE	SLCO1B1	0	10851.5
APOE	SLCO1B3	0	10851.5
APOE	SLCO1C1	0	10851.5
APOE	SLCO2A1	0	10851.5
APOE	SLCO3A1	0	10851.5
APOE	SLCO4A1	0	10851.5
APOE	SLCO4C1	0	10851.5
APOE	SLCO5A1	0	10851.5
APOE	SLCO6A1	0	10851.5
APOE	SLF1	0	10851.5
APOE	SLFN11	0	10851.5
APOE	SLFN12	0	10851.5
APOE	SLFN12L	0	10851.5
APOE	SLFN13	0	10851.5
APOE	SLFN14	0	10851.5
APOE	SLFN5	0	10851.5
APOE	SLFNL1	0	10851.5
APOE	SLIRP	0	10851.5
APOE	SLIT1	0	10851.5
APOE	SLIT2	0	10851.5
APOE	SLIT3	0	10851.5
APOE	SLITRK1	0	10851.5
APOE	SLITRK2	0	10851.5
APOE	SLITRK3	0	10851.5
APOE	SLITRK4	0	10851.5
APOE	SLITRK6	0	10851.5
APOE	SLK	0	10851.5
APOE	SLMAP	0	10851.5
APOE	SLN	0	10851.5
APOE	SLPI	0	10851.5
APOE	SLTM	0	10851.5
APOE	SLU7	0	10851.5
APOE	SLURP1	0	10851.5
APOE	SLURP2	0	10851.5
APOE	SLX1A	0	10851.5
APOE	SLX1B	0	10851.5
APOE	SLX4	0	10851.5
APOE	SLX4IP	0	10851.5
APOE	SLX9	0	10851.5
APOE	SMAD1	0	10851.5
APOE	SMAD2	0	10851.5
APOE	SMAD3	0	10851.5
APOE	SMAD4	0	10851.5
APOE	SMAD5	0	10851.5
APOE	SMAD6	0	10851.5
APOE	SMAD7	0	10851.5
APOE	SMAD9	0	10851.5
APOE	SMAGP	0	10851.5
APOE	SMAP1	0	10851.5
APOE	SMAP2	0	10851.5
APOE	SMARCA1	0	10851.5
APOE	SMARCA4	0	10851.5
APOE	SMARCA5	0	10851.5
APOE	SMARCAD1	0	10851.5
APOE	SMARCAL1	0	10851.5
APOE	SMARCB1	0	10851.5
APOE	SMARCC1	0	10851.5
APOE	SMARCC2	0	10851.5
APOE	SMARCD1	0	10851.5
APOE	SMARCD2	0	10851.5
APOE	SMARCD3	0	10851.5
APOE	SMARCE1	0	10851.5
APOE	SMC1A	0	10851.5
APOE	SMC1B	0	10851.5
APOE	SMC2	0	10851.5
APOE	SMC3	0	10851.5
APOE	SMC4	0	10851.5
APOE	SMC5	0	10851.5
APOE	SMC6	0	10851.5
APOE	SMCHD1	0	10851.5
APOE	SMCO1	0	10851.5
APOE	SMCO2	0	10851.5
APOE	SMCO3	0	10851.5
APOE	SMCO4	0	10851.5
APOE	SMCP	0	10851.5
APOE	SMCR8	0	10851.5
APOE	SMDT1	0	10851.5
APOE	SMG1	0	10851.5
APOE	SMG5	0	10851.5
APOE	SMG6	0	10851.5
APOE	SMG7	0	10851.5
APOE	SMG8	0	10851.5
APOE	SMG9	0	10851.5
APOE	SMIM10	0	10851.5
APOE	SMIM10L1	0	10851.5
APOE	SMIM10L2A	0	10851.5
APOE	SMIM10L2B	0	10851.5
APOE	SMIM11	0	10851.5
APOE	SMIM12	0	10851.5
APOE	SMIM13	0	10851.5
APOE	SMIM14	0	10851.5
APOE	SMIM15	0	10851.5
APOE	SMIM18	0	10851.5
APOE	SMIM19	0	10851.5
APOE	SMIM2	0	10851.5
APOE	SMIM20	0	10851.5
APOE	SMIM21	0	10851.5
APOE	SMIM22	0	10851.5
APOE	SMIM23	0	10851.5
APOE	SMIM24	0	10851.5
APOE	SMIM26	0	10851.5
APOE	SMIM27	0	10851.5
APOE	SMIM28	0	10851.5
APOE	SMIM29	0	10851.5
APOE	SMIM30	0	10851.5
APOE	SMIM31	0	10851.5
APOE	SMIM32	0	10851.5
APOE	SMIM33	0	10851.5
APOE	SMIM34	0	10851.5
APOE	SMIM35	0	10851.5
APOE	SMIM36	0	10851.5
APOE	SMIM38	0	10851.5
APOE	SMIM39	0	10851.5
APOE	SMIM40	0	10851.5
APOE	SMIM41	0	10851.5
APOE	SMIM42	0	10851.5
APOE	SMIM43	0	10851.5
APOE	SMIM44	0	10851.5
APOE	SMIM45	0	10851.5
APOE	SMIM6	0	10851.5
APOE	SMIM7	0	10851.5
APOE	SMIM9	0	10851.5
APOE	SMKR1	0	10851.5
APOE	SMLR1	0	10851.5
APOE	SMN1	0	10851.5
APOE	SMN2	0	10851.5
APOE	SMNDC1	0	10851.5
APOE	SMO	0	10851.5
APOE	SMOC1	0	10851.5
APOE	SMOC2	0	10851.5
APOE	SMOX	0	10851.5
APOE	SMPD1	0	10851.5
APOE	SMPD3	0	10851.5
APOE	SMPD4	0	10851.5
APOE	SMPDL3A	0	10851.5
APOE	SMPDL3B	0	10851.5
APOE	SMPX	0	10851.5
APOE	SMR3A	0	10851.5
APOE	SMR3B	0	10851.5
APOE	SMS	0	10851.5
APOE	SMTN	0	10851.5
APOE	SMTNL1	0	10851.5
APOE	SMTNL2	0	10851.5
APOE	SMUG1	0	10851.5
APOE	SMURF2	0	10851.5
APOE	SMYD1	0	10851.5
APOE	SMYD2	0	10851.5
APOE	SMYD3	0	10851.5
APOE	SMYD5	0	10851.5
APOE	SNAI1	0	10851.5
APOE	SNAI2	0	10851.5
APOE	SNAI3	0	10851.5
APOE	SNAP23	0	10851.5
APOE	SNAP25	0	10851.5
APOE	SNAP29	0	10851.5
APOE	SNAP47	0	10851.5
APOE	SNAP91	0	10851.5
APOE	SNAPC1	0	10851.5
APOE	SNAPC2	0	10851.5
APOE	SNAPC3	0	10851.5
APOE	SNAPC4	0	10851.5
APOE	SNAPC5	0	10851.5
APOE	SNAPIN	0	10851.5
APOE	SNCAIP	0	10851.5
APOE	SNCB	0	10851.5
APOE	SNCG	0	10851.5
APOE	SND1	0	10851.5
APOE	SNED1	0	10851.5
APOE	SNF8	0	10851.5
APOE	SNIP1	0	10851.5
APOE	SNN	0	10851.5
APOE	SNORC	0	10851.5
APOE	SNPH	0	10851.5
APOE	SNRNP200	0	10851.5
APOE	SNRNP25	0	10851.5
APOE	SNRNP27	0	10851.5
APOE	SNRNP35	0	10851.5
APOE	SNRNP40	0	10851.5
APOE	SNRNP48	0	10851.5
APOE	SNRNP70	0	10851.5
APOE	SNRPA	0	10851.5
APOE	SNRPA1	0	10851.5
APOE	SNRPB	0	10851.5
APOE	SNRPB2	0	10851.5
APOE	SNRPC	0	10851.5
APOE	SNRPD1	0	10851.5
APOE	SNRPD2	0	10851.5
APOE	SNRPD3	0	10851.5
APOE	SNRPE	0	10851.5
APOE	SNRPF	0	10851.5
APOE	SNRPG	0	10851.5
APOE	SNRPN	0	10851.5
APOE	SNTA1	0	10851.5
APOE	SNTB1	0	10851.5
APOE	SNTB2	0	10851.5
APOE	SNTG1	0	10851.5
APOE	SNTG2	0	10851.5
APOE	SNTN	0	10851.5
APOE	SNU13	0	10851.5
APOE	SNUPN	0	10851.5
APOE	SNURF	0	10851.5
APOE	SNW1	0	10851.5
APOE	SNX1	0	10851.5
APOE	SNX10	0	10851.5
APOE	SNX11	0	10851.5
APOE	SNX12	0	10851.5
APOE	SNX13	0	10851.5
APOE	SNX15	0	10851.5
APOE	SNX18	0	10851.5
APOE	SNX19	0	10851.5
APOE	SNX2	0	10851.5
APOE	SNX20	0	10851.5
APOE	SNX29	0	10851.5
APOE	SNX3	0	10851.5
APOE	SNX30	0	10851.5
APOE	SNX31	0	10851.5
APOE	SNX32	0	10851.5
APOE	SNX33	0	10851.5
APOE	SNX4	0	10851.5
APOE	SNX6	0	10851.5
APOE	SNX9	0	10851.5
APOE	SOAT1	0	10851.5
APOE	SOAT2	0	10851.5
APOE	SOBP	0	10851.5
APOE	SOCS1	0	10851.5
APOE	SOCS2	0	10851.5
APOE	SOCS3	0	10851.5
APOE	SOCS4	0	10851.5
APOE	SOCS5	0	10851.5
APOE	SOCS6	0	10851.5
APOE	SOCS7	0	10851.5
APOE	SOD1	0	10851.5
APOE	SOD2	0	10851.5
APOE	SOD3	0	10851.5
APOE	SOGA1	0	10851.5
APOE	SOGA3	0	10851.5
APOE	SOHLH1	0	10851.5
APOE	SON	0	10851.5
APOE	SORBS1	0	10851.5
APOE	SORBS2	0	10851.5
APOE	SORBS3	0	10851.5
APOE	SORCS1	0	10851.5
APOE	SORCS3	0	10851.5
APOE	SORD	0	10851.5
APOE	SORT1	0	10851.5
APOE	SOS1	0	10851.5
APOE	SOS2	0	10851.5
APOE	SOST	0	10851.5
APOE	SOSTDC1	0	10851.5
APOE	SOWAHA	0	10851.5
APOE	SOWAHB	0	10851.5
APOE	SOWAHC	0	10851.5
APOE	SOWAHD	0	10851.5
APOE	SOX1	0	10851.5
APOE	SOX10	0	10851.5
APOE	SOX11	0	10851.5
APOE	SOX12	0	10851.5
APOE	SOX13	0	10851.5
APOE	SOX14	0	10851.5
APOE	SOX15	0	10851.5
APOE	SOX17	0	10851.5
APOE	SOX18	0	10851.5
APOE	SOX2	0	10851.5
APOE	SOX21	0	10851.5
APOE	SOX3	0	10851.5
APOE	SOX4	0	10851.5
APOE	SOX5	0	10851.5
APOE	SOX6	0	10851.5
APOE	SOX7	0	10851.5
APOE	SOX8	0	10851.5
APOE	SOX9	0	10851.5
APOE	SP1	0	10851.5
APOE	SP100	0	10851.5
APOE	SP110	0	10851.5
APOE	SP140	0	10851.5
APOE	SP140L	0	10851.5
APOE	SP2	0	10851.5
APOE	SP3	0	10851.5
APOE	SP4	0	10851.5
APOE	SP5	0	10851.5
APOE	SP6	0	10851.5
APOE	SP7	0	10851.5
APOE	SP8	0	10851.5
APOE	SP9	0	10851.5
APOE	SPAAR	0	10851.5
APOE	SPACA1	0	10851.5
APOE	SPACA3	0	10851.5
APOE	SPACA4	0	10851.5
APOE	SPACA5	0	10851.5
APOE	SPACA5B	0	10851.5
APOE	SPACA6	0	10851.5
APOE	SPACA7	0	10851.5
APOE	SPACA9	0	10851.5
APOE	SPAG1	0	10851.5
APOE	SPAG11A	0	10851.5
APOE	SPAG11B	0	10851.5
APOE	SPAG16	0	10851.5
APOE	SPAG17	0	10851.5
APOE	SPAG4	0	10851.5
APOE	SPAG5	0	10851.5
APOE	SPAG6	0	10851.5
APOE	SPAG7	0	10851.5
APOE	SPAG8	0	10851.5
APOE	SPAG9	0	10851.5
APOE	SPAM1	0	10851.5
APOE	SPANXA1	0	10851.5
APOE	SPANXA2	0	10851.5
APOE	SPANXB1	0	10851.5
APOE	SPANXC	0	10851.5
APOE	SPANXD	0	10851.5
APOE	SPANXN1	0	10851.5
APOE	SPANXN2	0	10851.5
APOE	SPANXN3	0	10851.5
APOE	SPANXN5	0	10851.5
APOE	SPART	0	10851.5
APOE	SPAST	0	10851.5
APOE	SPATA1	0	10851.5
APOE	SPATA12	0	10851.5
APOE	SPATA13	0	10851.5
APOE	SPATA16	0	10851.5
APOE	SPATA17	0	10851.5
APOE	SPATA18	0	10851.5
APOE	SPATA19	0	10851.5
APOE	SPATA2	0	10851.5
APOE	SPATA20	0	10851.5
APOE	SPATA22	0	10851.5
APOE	SPATA24	0	10851.5
APOE	SPATA25	0	10851.5
APOE	SPATA2L	0	10851.5
APOE	SPATA3	0	10851.5
APOE	SPATA31A1	0	10851.5
APOE	SPATA31A3	0	10851.5
APOE	SPATA31A5	0	10851.5
APOE	SPATA31A6	0	10851.5
APOE	SPATA31A7	0	10851.5
APOE	SPATA31C1	0	10851.5
APOE	SPATA31C2	0	10851.5
APOE	SPATA31D1	0	10851.5
APOE	SPATA31D3	0	10851.5
APOE	SPATA31D4	0	10851.5
APOE	SPATA31E1	0	10851.5
APOE	SPATA32	0	10851.5
APOE	SPATA33	0	10851.5
APOE	SPATA4	0	10851.5
APOE	SPATA45	0	10851.5
APOE	SPATA46	0	10851.5
APOE	SPATA48	0	10851.5
APOE	SPATA5	0	10851.5
APOE	SPATA5L1	0	10851.5
APOE	SPATA6L	0	10851.5
APOE	SPATA7	0	10851.5
APOE	SPATA9	0	10851.5
APOE	SPATC1	0	10851.5
APOE	SPATS1	0	10851.5
APOE	SPATS2	0	10851.5
APOE	SPATS2L	0	10851.5
APOE	SPC24	0	10851.5
APOE	SPC25	0	10851.5
APOE	SPCS2	0	10851.5
APOE	SPCS3	0	10851.5
APOE	SPDEF	0	10851.5
APOE	SPDL1	0	10851.5
APOE	SPDYA	0	10851.5
APOE	SPDYC	0	10851.5
APOE	SPDYE1	0	10851.5
APOE	SPDYE10	0	10851.5
APOE	SPDYE11	0	10851.5
APOE	SPDYE12	0	10851.5
APOE	SPDYE13	0	10851.5
APOE	SPDYE14	0	10851.5
APOE	SPDYE15	0	10851.5
APOE	SPDYE16	0	10851.5
APOE	SPDYE17	0	10851.5
APOE	SPDYE18	0	10851.5
APOE	SPDYE2	0	10851.5
APOE	SPDYE21	0	10851.5
APOE	SPDYE2B	0	10851.5
APOE	SPDYE3	0	10851.5
APOE	SPDYE4	0	10851.5
APOE	SPDYE5	0	10851.5
APOE	SPDYE6	0	10851.5
APOE	SPDYE8	0	10851.5
APOE	SPDYE9	0	10851.5
APOE	SPECC1L	0	10851.5
APOE	SPEF1	0	10851.5
APOE	SPEF2	0	10851.5
APOE	SPEGNB	0	10851.5
APOE	SPEM1	0	10851.5
APOE	SPEM2	0	10851.5
APOE	SPEM3	0	10851.5
APOE	SPEN	0	10851.5
APOE	SPG11	0	10851.5
APOE	SPG7	0	10851.5
APOE	SPHK1	0	10851.5
APOE	SPHK2	0	10851.5
APOE	SPHKAP	0	10851.5
APOE	SPIB	0	10851.5
APOE	SPIC	0	10851.5
APOE	SPICE1	0	10851.5
APOE	SPIDR	0	10851.5
APOE	SPIN1	0	10851.5
APOE	SPIN2A	0	10851.5
APOE	SPIN2B	0	10851.5
APOE	SPIN3	0	10851.5
APOE	SPIN4	0	10851.5
APOE	SPINDOC	0	10851.5
APOE	SPINK1	0	10851.5
APOE	SPINK13	0	10851.5
APOE	SPINK14	0	10851.5
APOE	SPINK2	0	10851.5
APOE	SPINK6	0	10851.5
APOE	SPINK7	0	10851.5
APOE	SPINK8	0	10851.5
APOE	SPINT1	0	10851.5
APOE	SPINT2	0	10851.5
APOE	SPINT3	0	10851.5
APOE	SPINT4	0	10851.5
APOE	SPIRE1	0	10851.5
APOE	SPIRE2	0	10851.5
APOE	SPN	0	10851.5
APOE	SPNS2	0	10851.5
APOE	SPNS3	0	10851.5
APOE	SPO11	0	10851.5
APOE	SPOCD1	0	10851.5
APOE	SPOCK2	0	10851.5
APOE	SPOCK3	0	10851.5
APOE	SPON1	0	10851.5
APOE	SPOP	0	10851.5
APOE	SPOUT1	0	10851.5
APOE	SPPL2B	0	10851.5
APOE	SPPL2C	0	10851.5
APOE	SPR	0	10851.5
APOE	SPRED1	0	10851.5
APOE	SPRED2	0	10851.5
APOE	SPRED3	0	10851.5
APOE	SPRING1	0	10851.5
APOE	SPRN	0	10851.5
APOE	SPRR1A	0	10851.5
APOE	SPRR1B	0	10851.5
APOE	SPRR2A	0	10851.5
APOE	SPRR2B	0	10851.5
APOE	SPRR2D	0	10851.5
APOE	SPRR2E	0	10851.5
APOE	SPRR2F	0	10851.5
APOE	SPRR2G	0	10851.5
APOE	SPRR3	0	10851.5
APOE	SPRR4	0	10851.5
APOE	SPRR5	0	10851.5
APOE	SPRTN	0	10851.5
APOE	SPRY1	0	10851.5
APOE	SPRY2	0	10851.5
APOE	SPRY3	0	10851.5
APOE	SPRY4	0	10851.5
APOE	SPRYD3	0	10851.5
APOE	SPRYD4	0	10851.5
APOE	SPSB1	0	10851.5
APOE	SPSB2	0	10851.5
APOE	SPSB3	0	10851.5
APOE	SPSB4	0	10851.5
APOE	SPTA1	0	10851.5
APOE	SPTB	0	10851.5
APOE	SPTBN1	0	10851.5
APOE	SPTBN2	0	10851.5
APOE	SPTBN4	0	10851.5
APOE	SPTBN5	0	10851.5
APOE	SPTLC1	0	10851.5
APOE	SPTLC2	0	10851.5
APOE	SPTLC3	0	10851.5
APOE	SPTSSA	0	10851.5
APOE	SPTSSB	0	10851.5
APOE	SPTY2D1	0	10851.5
APOE	SPX	0	10851.5
APOE	SPZ1	0	10851.5
APOE	SQOR	0	10851.5
APOE	SRA1	0	10851.5
APOE	SRARP	0	10851.5
APOE	SRBD1	0	10851.5
APOE	SRCAP	0	10851.5
APOE	SRCIN1	0	10851.5
APOE	SRD5A1	0	10851.5
APOE	SRD5A2	0	10851.5
APOE	SRD5A3	0	10851.5
APOE	SREBF1	0	10851.5
APOE	SREK1	0	10851.5
APOE	SREK1IP1	0	10851.5
APOE	SRF	0	10851.5
APOE	SRFBP1	0	10851.5
APOE	SRGAP1	0	10851.5
APOE	SRGAP2	0	10851.5
APOE	SRGAP2B	0	10851.5
APOE	SRGAP2C	0	10851.5
APOE	SRGAP3	0	10851.5
APOE	SRGN	0	10851.5
APOE	SRI	0	10851.5
APOE	SRL	0	10851.5
APOE	SRM	0	10851.5
APOE	SRMS	0	10851.5
APOE	SRP14	0	10851.5
APOE	SRP19	0	10851.5
APOE	SRP54	0	10851.5
APOE	SRP68	0	10851.5
APOE	SRP72	0	10851.5
APOE	SRP9	0	10851.5
APOE	SRPK1	0	10851.5
APOE	SRPK2	0	10851.5
APOE	SRPK3	0	10851.5
APOE	SRPRA	0	10851.5
APOE	SRPRB	0	10851.5
APOE	SRPX	0	10851.5
APOE	SRPX2	0	10851.5
APOE	SRRD	0	10851.5
APOE	SRRM1	0	10851.5
APOE	SRRM2	0	10851.5
APOE	SRRM3	0	10851.5
APOE	SRRM4	0	10851.5
APOE	SRRT	0	10851.5
APOE	SRSF1	0	10851.5
APOE	SRSF10	0	10851.5
APOE	SRSF11	0	10851.5
APOE	SRSF12	0	10851.5
APOE	SRSF2	0	10851.5
APOE	SRSF3	0	10851.5
APOE	SRSF4	0	10851.5
APOE	SRSF5	0	10851.5
APOE	SRSF6	0	10851.5
APOE	SRSF7	0	10851.5
APOE	SRSF8	0	10851.5
APOE	SRSF9	0	10851.5
APOE	SRXN1	0	10851.5
APOE	SRY	0	10851.5
APOE	SS18	0	10851.5
APOE	SS18L1	0	10851.5
APOE	SS18L2	0	10851.5
APOE	SSB	0	10851.5
APOE	SSBP1	0	10851.5
APOE	SSBP2	0	10851.5
APOE	SSBP3	0	10851.5
APOE	SSBP4	0	10851.5
APOE	SSC4D	0	10851.5
APOE	SSC5D	0	10851.5
APOE	SSH1	0	10851.5
APOE	SSH2	0	10851.5
APOE	SSH3	0	10851.5
APOE	SSMEM1	0	10851.5
APOE	SSNA1	0	10851.5
APOE	SSPN	0	10851.5
APOE	SSR1	0	10851.5
APOE	SSR2	0	10851.5
APOE	SSR3	0	10851.5
APOE	SSR4	0	10851.5
APOE	SSRP1	0	10851.5
APOE	SST	0	10851.5
APOE	SSTR2	0	10851.5
APOE	SSTR3	0	10851.5
APOE	SSTR4	0	10851.5
APOE	SSTR5	0	10851.5
APOE	SSU72	0	10851.5
APOE	SSUH2	0	10851.5
APOE	SSX1	0	10851.5
APOE	SSX2	0	10851.5
APOE	SSX2B	0	10851.5
APOE	SSX2IP	0	10851.5
APOE	SSX3	0	10851.5
APOE	SSX4	0	10851.5
APOE	SSX4B	0	10851.5
APOE	SSX5	0	10851.5
APOE	SSX7	0	10851.5
APOE	ST18	0	10851.5
APOE	ST3GAL1	0	10851.5
APOE	ST3GAL3	0	10851.5
APOE	ST3GAL4	0	10851.5
APOE	ST3GAL6	0	10851.5
APOE	ST6GAL1	0	10851.5
APOE	ST6GAL2	0	10851.5
APOE	ST6GALNAC1	0	10851.5
APOE	ST6GALNAC2	0	10851.5
APOE	ST6GALNAC3	0	10851.5
APOE	ST6GALNAC4	0	10851.5
APOE	ST6GALNAC6	0	10851.5
APOE	ST7	0	10851.5
APOE	ST7L	0	10851.5
APOE	ST8SIA1	0	10851.5
APOE	ST8SIA2	0	10851.5
APOE	ST8SIA3	0	10851.5
APOE	ST8SIA4	0	10851.5
APOE	ST8SIA5	0	10851.5
APOE	ST8SIA6	0	10851.5
APOE	STAB2	0	10851.5
APOE	STAC	0	10851.5
APOE	STAC2	0	10851.5
APOE	STAC3	0	10851.5
APOE	STAG1	0	10851.5
APOE	STAG2	0	10851.5
APOE	STAG3	0	10851.5
APOE	STAMBP	0	10851.5
APOE	STAMBPL1	0	10851.5
APOE	STAP2	0	10851.5
APOE	STAR	0	10851.5
APOE	STARD10	0	10851.5
APOE	STARD13	0	10851.5
APOE	STARD4	0	10851.5
APOE	STARD6	0	10851.5
APOE	STARD7	0	10851.5
APOE	STARD8	0	10851.5
APOE	STARD9	0	10851.5
APOE	STAT1	0	10851.5
APOE	STAT2	0	10851.5
APOE	STAT3	0	10851.5
APOE	STAT4	0	10851.5
APOE	STAT5B	0	10851.5
APOE	STAT6	0	10851.5
APOE	STATH	0	10851.5
APOE	STAU1	0	10851.5
APOE	STAU2	0	10851.5
APOE	STBD1	0	10851.5
APOE	STC1	0	10851.5
APOE	STEAP1	0	10851.5
APOE	STEAP1B	0	10851.5
APOE	STEAP3	0	10851.5
APOE	STEAP4	0	10851.5
APOE	STEEP1	0	10851.5
APOE	STH	0	10851.5
APOE	STIL	0	10851.5
APOE	STIM1	0	10851.5
APOE	STIM2	0	10851.5
APOE	STIMATE	0	10851.5
APOE	STING1	0	10851.5
APOE	STIP1	0	10851.5
APOE	STK10	0	10851.5
APOE	STK11	0	10851.5
APOE	STK16	0	10851.5
APOE	STK17A	0	10851.5
APOE	STK17B	0	10851.5
APOE	STK19	0	10851.5
APOE	STK24	0	10851.5
APOE	STK25	0	10851.5
APOE	STK26	0	10851.5
APOE	STK3	0	10851.5
APOE	STK31	0	10851.5
APOE	STK32A	0	10851.5
APOE	STK32B	0	10851.5
APOE	STK32C	0	10851.5
APOE	STK33	0	10851.5
APOE	STK35	0	10851.5
APOE	STK36	0	10851.5
APOE	STK38	0	10851.5
APOE	STK38L	0	10851.5
APOE	STK39	0	10851.5
APOE	STK4	0	10851.5
APOE	STK40	0	10851.5
APOE	STKLD1	0	10851.5
APOE	STMN3	0	10851.5
APOE	STMN4	0	10851.5
APOE	STMND1	0	10851.5
APOE	STMP1	0	10851.5
APOE	STN1	0	10851.5
APOE	STOM	0	10851.5
APOE	STOML1	0	10851.5
APOE	STOML2	0	10851.5
APOE	STOML3	0	10851.5
APOE	STON1	0	10851.5
APOE	STON2	0	10851.5
APOE	STOX1	0	10851.5
APOE	STOX2	0	10851.5
APOE	STPG1	0	10851.5
APOE	STPG2	0	10851.5
APOE	STPG4	0	10851.5
APOE	STRA6	0	10851.5
APOE	STRA8	0	10851.5
APOE	STRADA	0	10851.5
APOE	STRADB	0	10851.5
APOE	STRAP	0	10851.5
APOE	STRBP	0	10851.5
APOE	STRC	0	10851.5
APOE	STRIP1	0	10851.5
APOE	STRIP2	0	10851.5
APOE	STRIT1	0	10851.5
APOE	STRN	0	10851.5
APOE	STRN3	0	10851.5
APOE	STRN4	0	10851.5
APOE	STS	0	10851.5
APOE	STT3A	0	10851.5
APOE	STT3B	0	10851.5
APOE	STUB1	0	10851.5
APOE	STUM	0	10851.5
APOE	STX11	0	10851.5
APOE	STX17	0	10851.5
APOE	STX18	0	10851.5
APOE	STX19	0	10851.5
APOE	STX4	0	10851.5
APOE	STX5	0	10851.5
APOE	STX6	0	10851.5
APOE	STX7	0	10851.5
APOE	STXBP1	0	10851.5
APOE	STXBP2	0	10851.5
APOE	STXBP3	0	10851.5
APOE	STXBP4	0	10851.5
APOE	STXBP5	0	10851.5
APOE	STXBP5L	0	10851.5
APOE	STXBP6	0	10851.5
APOE	STYK1	0	10851.5
APOE	STYX	0	10851.5
APOE	STYXL1	0	10851.5
APOE	STYXL2	0	10851.5
APOE	SUB1	0	10851.5
APOE	SUCLA2	0	10851.5
APOE	SUCLG1	0	10851.5
APOE	SUCLG2	0	10851.5
APOE	SUCNR1	0	10851.5
APOE	SUCO	0	10851.5
APOE	SUDS3	0	10851.5
APOE	SUFU	0	10851.5
APOE	SUGCT	0	10851.5
APOE	SUGP1	0	10851.5
APOE	SUGP2	0	10851.5
APOE	SUGT1	0	10851.5
APOE	SULF1	0	10851.5
APOE	SULF2	0	10851.5
APOE	SULT1A1	0	10851.5
APOE	SULT1A2	0	10851.5
APOE	SULT1A3	0	10851.5
APOE	SULT1A4	0	10851.5
APOE	SULT1B1	0	10851.5
APOE	SULT1C2	0	10851.5
APOE	SULT1C3	0	10851.5
APOE	SULT1C4	0	10851.5
APOE	SULT1E1	0	10851.5
APOE	SULT2A1	0	10851.5
APOE	SULT4A1	0	10851.5
APOE	SULT6B1	0	10851.5
APOE	SUMF1	0	10851.5
APOE	SUMO1	0	10851.5
APOE	SUMO2	0	10851.5
APOE	SUMO3	0	10851.5
APOE	SUMO4	0	10851.5
APOE	SUN1	0	10851.5
APOE	SUN2	0	10851.5
APOE	SUN3	0	10851.5
APOE	SUN5	0	10851.5
APOE	SUOX	0	10851.5
APOE	SUPT16H	0	10851.5
APOE	SUPT20H	0	10851.5
APOE	SUPT20HL1	0	10851.5
APOE	SUPT20HL2	0	10851.5
APOE	SUPT3H	0	10851.5
APOE	SUPT4H1	0	10851.5
APOE	SUPT5H	0	10851.5
APOE	SUPT6H	0	10851.5
APOE	SUPT7L	0	10851.5
APOE	SUPV3L1	0	10851.5
APOE	SURF1	0	10851.5
APOE	SURF2	0	10851.5
APOE	SURF4	0	10851.5
APOE	SURF6	0	10851.5
APOE	SUSD1	0	10851.5
APOE	SUSD2	0	10851.5
APOE	SUSD3	0	10851.5
APOE	SUSD6	0	10851.5
APOE	SUV39H1	0	10851.5
APOE	SUV39H2	0	10851.5
APOE	SUZ12	0	10851.5
APOE	SV2A	0	10851.5
APOE	SV2B	0	10851.5
APOE	SVBP	0	10851.5
APOE	SVEP1	0	10851.5
APOE	SVIL	0	10851.5
APOE	SVIP	0	10851.5
APOE	SVOP	0	10851.5
APOE	SVOPL	0	10851.5
APOE	SWAP70	0	10851.5
APOE	SWI5	0	10851.5
APOE	SWSAP1	0	10851.5
APOE	SWT1	0	10851.5
APOE	SYAP1	0	10851.5
APOE	SYCE1	0	10851.5
APOE	SYCE1L	0	10851.5
APOE	SYCE2	0	10851.5
APOE	SYCE3	0	10851.5
APOE	SYCN	0	10851.5
APOE	SYCP1	0	10851.5
APOE	SYCP2	0	10851.5
APOE	SYCP2L	0	10851.5
APOE	SYCP3	0	10851.5
APOE	SYDE1	0	10851.5
APOE	SYDE2	0	10851.5
APOE	SYF2	0	10851.5
APOE	SYK	0	10851.5
APOE	SYMPK	0	10851.5
APOE	SYN1	0	10851.5
APOE	SYN2	0	10851.5
APOE	SYN3	0	10851.5
APOE	SYNC	0	10851.5
APOE	SYNCRIP	0	10851.5
APOE	SYNDIG1L	0	10851.5
APOE	SYNE1	0	10851.5
APOE	SYNE2	0	10851.5
APOE	SYNE3	0	10851.5
APOE	SYNE4	0	10851.5
APOE	SYNGAP1	0	10851.5
APOE	SYNGR1	0	10851.5
APOE	SYNGR2	0	10851.5
APOE	SYNGR3	0	10851.5
APOE	SYNGR4	0	10851.5
APOE	SYNJ1	0	10851.5
APOE	SYNJ2	0	10851.5
APOE	SYNJ2BP	0	10851.5
APOE	SYNM	0	10851.5
APOE	SYNPO	0	10851.5
APOE	SYNPO2L	0	10851.5
APOE	SYNPR	0	10851.5
APOE	SYNRG	0	10851.5
APOE	SYP	0	10851.5
APOE	SYPL1	0	10851.5
APOE	SYPL2	0	10851.5
APOE	SYS1	0	10851.5
APOE	SYT1	0	10851.5
APOE	SYT11	0	10851.5
APOE	SYT12	0	10851.5
APOE	SYT15	0	10851.5
APOE	SYT15B	0	10851.5
APOE	SYT16	0	10851.5
APOE	SYT17	0	10851.5
APOE	SYT2	0	10851.5
APOE	SYT3	0	10851.5
APOE	SYT5	0	10851.5
APOE	SYT7	0	10851.5
APOE	SYT8	0	10851.5
APOE	SYT9	0	10851.5
APOE	SYTL1	0	10851.5
APOE	SYTL2	0	10851.5
APOE	SYTL5	0	10851.5
APOE	SYVN1	0	10851.5
APOE	SZRD1	0	10851.5
APOE	TAAR1	0	10851.5
APOE	TAAR2	0	10851.5
APOE	TAAR5	0	10851.5
APOE	TAAR6	0	10851.5
APOE	TAAR8	0	10851.5
APOE	TAAR9	0	10851.5
APOE	TAB1	0	10851.5
APOE	TAB3	0	10851.5
APOE	TAC1	0	10851.5
APOE	TAC4	0	10851.5
APOE	TACC1	0	10851.5
APOE	TACC2	0	10851.5
APOE	TACC3	0	10851.5
APOE	TACO1	0	10851.5
APOE	TACR1	0	10851.5
APOE	TACR2	0	10851.5
APOE	TACR3	0	10851.5
APOE	TACSTD2	0	10851.5
APOE	TADA1	0	10851.5
APOE	TADA2A	0	10851.5
APOE	TADA2B	0	10851.5
APOE	TADA3	0	10851.5
APOE	TAF1	0	10851.5
APOE	TAF10	0	10851.5
APOE	TAF11	0	10851.5
APOE	TAF11L10	0	10851.5
APOE	TAF11L11	0	10851.5
APOE	TAF11L12	0	10851.5
APOE	TAF11L13	0	10851.5
APOE	TAF11L14	0	10851.5
APOE	TAF11L2	0	10851.5
APOE	TAF11L3	0	10851.5
APOE	TAF11L4	0	10851.5
APOE	TAF11L5	0	10851.5
APOE	TAF11L6	0	10851.5
APOE	TAF11L7	0	10851.5
APOE	TAF11L8	0	10851.5
APOE	TAF11L9	0	10851.5
APOE	TAF12	0	10851.5
APOE	TAF13	0	10851.5
APOE	TAF15	0	10851.5
APOE	TAF1A	0	10851.5
APOE	TAF1B	0	10851.5
APOE	TAF1C	0	10851.5
APOE	TAF1D	0	10851.5
APOE	TAF1L	0	10851.5
APOE	TAF2	0	10851.5
APOE	TAF3	0	10851.5
APOE	TAF4	0	10851.5
APOE	TAF4B	0	10851.5
APOE	TAF5	0	10851.5
APOE	TAF5L	0	10851.5
APOE	TAF6	0	10851.5
APOE	TAF6L	0	10851.5
APOE	TAF7	0	10851.5
APOE	TAF7L	0	10851.5
APOE	TAF8	0	10851.5
APOE	TAF9	0	10851.5
APOE	TAF9B	0	10851.5
APOE	TAFA1	0	10851.5
APOE	TAFA2	0	10851.5
APOE	TAFA3	0	10851.5
APOE	TAFA4	0	10851.5
APOE	TAFA5	0	10851.5
APOE	TAFAZZIN	0	10851.5
APOE	TAGAP	0	10851.5
APOE	TAGLN	0	10851.5
APOE	TAGLN2	0	10851.5
APOE	TAGLN3	0	10851.5
APOE	TAL1	0	10851.5
APOE	TAL2	0	10851.5
APOE	TALDO1	0	10851.5
APOE	TAMM41	0	10851.5
APOE	TANC1	0	10851.5
APOE	TANC2	0	10851.5
APOE	TANGO2	0	10851.5
APOE	TANGO6	0	10851.5
APOE	TANK	0	10851.5
APOE	TAOK2	0	10851.5
APOE	TAOK3	0	10851.5
APOE	TAP1	0	10851.5
APOE	TAP2	0	10851.5
APOE	TAPBP	0	10851.5
APOE	TAPBPL	0	10851.5
APOE	TAPT1	0	10851.5
APOE	TARBP1	0	10851.5
APOE	TARBP2	0	10851.5
APOE	TARDBP	0	10851.5
APOE	TARM1	0	10851.5
APOE	TARS1	0	10851.5
APOE	TARS2	0	10851.5
APOE	TARS3	0	10851.5
APOE	TAS1R1	0	10851.5
APOE	TAS1R2	0	10851.5
APOE	TAS1R3	0	10851.5
APOE	TAS2R1	0	10851.5
APOE	TAS2R13	0	10851.5
APOE	TAS2R14	0	10851.5
APOE	TAS2R16	0	10851.5
APOE	TAS2R19	0	10851.5
APOE	TAS2R20	0	10851.5
APOE	TAS2R3	0	10851.5
APOE	TAS2R30	0	10851.5
APOE	TAS2R31	0	10851.5
APOE	TAS2R38	0	10851.5
APOE	TAS2R39	0	10851.5
APOE	TAS2R4	0	10851.5
APOE	TAS2R40	0	10851.5
APOE	TAS2R41	0	10851.5
APOE	TAS2R42	0	10851.5
APOE	TAS2R43	0	10851.5
APOE	TAS2R45	0	10851.5
APOE	TAS2R46	0	10851.5
APOE	TAS2R5	0	10851.5
APOE	TAS2R50	0	10851.5
APOE	TAS2R60	0	10851.5
APOE	TAS2R7	0	10851.5
APOE	TAS2R8	0	10851.5
APOE	TAS2R9	0	10851.5
APOE	TASL	0	10851.5
APOE	TASOR	0	10851.5
APOE	TASOR2	0	10851.5
APOE	TASP1	0	10851.5
APOE	TAT	0	10851.5
APOE	TATDN1	0	10851.5
APOE	TATDN2	0	10851.5
APOE	TATDN3	0	10851.5
APOE	TAX1BP1	0	10851.5
APOE	TAX1BP3	0	10851.5
APOE	TBATA	0	10851.5
APOE	TBC1D1	0	10851.5
APOE	TBC1D10A	0	10851.5
APOE	TBC1D10B	0	10851.5
APOE	TBC1D10C	0	10851.5
APOE	TBC1D12	0	10851.5
APOE	TBC1D13	0	10851.5
APOE	TBC1D15	0	10851.5
APOE	TBC1D16	0	10851.5
APOE	TBC1D17	0	10851.5
APOE	TBC1D19	0	10851.5
APOE	TBC1D2	0	10851.5
APOE	TBC1D20	0	10851.5
APOE	TBC1D21	0	10851.5
APOE	TBC1D22A	0	10851.5
APOE	TBC1D22B	0	10851.5
APOE	TBC1D23	0	10851.5
APOE	TBC1D24	0	10851.5
APOE	TBC1D25	0	10851.5
APOE	TBC1D26	0	10851.5
APOE	TBC1D28	0	10851.5
APOE	TBC1D2B	0	10851.5
APOE	TBC1D30	0	10851.5
APOE	TBC1D31	0	10851.5
APOE	TBC1D32	0	10851.5
APOE	TBC1D4	0	10851.5
APOE	TBC1D7	0	10851.5
APOE	TBC1D8	0	10851.5
APOE	TBC1D8B	0	10851.5
APOE	TBC1D9	0	10851.5
APOE	TBC1D9B	0	10851.5
APOE	TBCA	0	10851.5
APOE	TBCB	0	10851.5
APOE	TBCC	0	10851.5
APOE	TBCCD1	0	10851.5
APOE	TBCD	0	10851.5
APOE	TBCE	0	10851.5
APOE	TBCEL	0	10851.5
APOE	TBCK	0	10851.5
APOE	TBK1	0	10851.5
APOE	TBKBP1	0	10851.5
APOE	TBL1Y	0	10851.5
APOE	TBL2	0	10851.5
APOE	TBL3	0	10851.5
APOE	TBP	0	10851.5
APOE	TBPL1	0	10851.5
APOE	TBPL2	0	10851.5
APOE	TBR1	0	10851.5
APOE	TBRG1	0	10851.5
APOE	TBRG4	0	10851.5
APOE	TBX1	0	10851.5
APOE	TBX10	0	10851.5
APOE	TBX15	0	10851.5
APOE	TBX18	0	10851.5
APOE	TBX19	0	10851.5
APOE	TBX2	0	10851.5
APOE	TBX20	0	10851.5
APOE	TBX21	0	10851.5
APOE	TBX22	0	10851.5
APOE	TBX3	0	10851.5
APOE	TBX5	0	10851.5
APOE	TBX6	0	10851.5
APOE	TBXA2R	0	10851.5
APOE	TBXAS1	0	10851.5
APOE	TBXT	0	10851.5
APOE	TC2N	0	10851.5
APOE	TCAF1	0	10851.5
APOE	TCAF2	0	10851.5
APOE	TCAIM	0	10851.5
APOE	TCAP	0	10851.5
APOE	TCEA1	0	10851.5
APOE	TCEA2	0	10851.5
APOE	TCEA3	0	10851.5
APOE	TCEAL1	0	10851.5
APOE	TCEAL2	0	10851.5
APOE	TCEAL3	0	10851.5
APOE	TCEAL4	0	10851.5
APOE	TCEAL5	0	10851.5
APOE	TCEAL6	0	10851.5
APOE	TCEAL7	0	10851.5
APOE	TCEAL8	0	10851.5
APOE	TCEAL9	0	10851.5
APOE	TCEANC	0	10851.5
APOE	TCEANC2	0	10851.5
APOE	TCERG1	0	10851.5
APOE	TCERG1L	0	10851.5
APOE	TCF12	0	10851.5
APOE	TCF15	0	10851.5
APOE	TCF19	0	10851.5
APOE	TCF20	0	10851.5
APOE	TCF21	0	10851.5
APOE	TCF23	0	10851.5
APOE	TCF24	0	10851.5
APOE	TCF25	0	10851.5
APOE	TCF3	0	10851.5
APOE	TCF4	0	10851.5
APOE	TCF7	0	10851.5
APOE	TCF7L1	0	10851.5
APOE	TCF7L2	0	10851.5
APOE	TCFL5	0	10851.5
APOE	TCHH	0	10851.5
APOE	TCHHL1	0	10851.5
APOE	TCHP	0	10851.5
APOE	TCIM	0	10851.5
APOE	TCIRG1	0	10851.5
APOE	TCL1A	0	10851.5
APOE	TCL1B	0	10851.5
APOE	TCN1	0	10851.5
APOE	TCOF1	0	10851.5
APOE	TCP1	0	10851.5
APOE	TCP10L	0	10851.5
APOE	TCP11	0	10851.5
APOE	TCP11L1	0	10851.5
APOE	TCP11L2	0	10851.5
APOE	TCP11X1	0	10851.5
APOE	TCP11X2	0	10851.5
APOE	TCTA	0	10851.5
APOE	TCTN1	0	10851.5
APOE	TCTN3	0	10851.5
APOE	TDG	0	10851.5
APOE	TDGF1P3	0	10851.5
APOE	TDO2	0	10851.5
APOE	TDP1	0	10851.5
APOE	TDP2	0	10851.5
APOE	TDRD1	0	10851.5
APOE	TDRD12	0	10851.5
APOE	TDRD15	0	10851.5
APOE	TDRD3	0	10851.5
APOE	TDRD5	0	10851.5
APOE	TDRD6	0	10851.5
APOE	TDRD7	0	10851.5
APOE	TDRD9	0	10851.5
APOE	TDRKH	0	10851.5
APOE	TEAD1	0	10851.5
APOE	TEAD2	0	10851.5
APOE	TEAD3	0	10851.5
APOE	TEAD4	0	10851.5
APOE	TEC	0	10851.5
APOE	TECPR2	0	10851.5
APOE	TECR	0	10851.5
APOE	TECRL	0	10851.5
APOE	TECTA	0	10851.5
APOE	TECTB	0	10851.5
APOE	TEDC1	0	10851.5
APOE	TEDC2	0	10851.5
APOE	TEDDM1	0	10851.5
APOE	TEF	0	10851.5
APOE	TEFM	0	10851.5
APOE	TEK	0	10851.5
APOE	TEKT1	0	10851.5
APOE	TEKT2	0	10851.5
APOE	TEKT3	0	10851.5
APOE	TEKT4	0	10851.5
APOE	TEKT5	0	10851.5
APOE	TEKTIP1	0	10851.5
APOE	TELO2	0	10851.5
APOE	TEN1	0	10851.5
APOE	TENM1	0	10851.5
APOE	TENM2	0	10851.5
APOE	TENM3	0	10851.5
APOE	TENM4	0	10851.5
APOE	TENT2	0	10851.5
APOE	TENT4A	0	10851.5
APOE	TENT4B	0	10851.5
APOE	TENT5A	0	10851.5
APOE	TENT5B	0	10851.5
APOE	TENT5C	0	10851.5
APOE	TENT5D	0	10851.5
APOE	TEP1	0	10851.5
APOE	TEPP	0	10851.5
APOE	TEPSIN	0	10851.5
APOE	TERB1	0	10851.5
APOE	TERB2	0	10851.5
APOE	TERF1	0	10851.5
APOE	TERF2	0	10851.5
APOE	TERF2IP	0	10851.5
APOE	TERT	0	10851.5
APOE	TES	0	10851.5
APOE	TESC	0	10851.5
APOE	TESK1	0	10851.5
APOE	TESK2	0	10851.5
APOE	TESMIN	0	10851.5
APOE	TESPA1	0	10851.5
APOE	TET1	0	10851.5
APOE	TET2	0	10851.5
APOE	TET3	0	10851.5
APOE	TEX10	0	10851.5
APOE	TEX101	0	10851.5
APOE	TEX11	0	10851.5
APOE	TEX12	0	10851.5
APOE	TEX13A	0	10851.5
APOE	TEX13B	0	10851.5
APOE	TEX13C	0	10851.5
APOE	TEX13D	0	10851.5
APOE	TEX14	0	10851.5
APOE	TEX15	0	10851.5
APOE	TEX19	0	10851.5
APOE	TEX2	0	10851.5
APOE	TEX22	0	10851.5
APOE	TEX26	0	10851.5
APOE	TEX261	0	10851.5
APOE	TEX264	0	10851.5
APOE	TEX28	0	10851.5
APOE	TEX29	0	10851.5
APOE	TEX30	0	10851.5
APOE	TEX33	0	10851.5
APOE	TEX35	0	10851.5
APOE	TEX36	0	10851.5
APOE	TEX37	0	10851.5
APOE	TEX43	0	10851.5
APOE	TEX44	0	10851.5
APOE	TEX45	0	10851.5
APOE	TEX46	0	10851.5
APOE	TEX47	0	10851.5
APOE	TEX48	0	10851.5
APOE	TEX49	0	10851.5
APOE	TEX50	0	10851.5
APOE	TEX51	0	10851.5
APOE	TEX52	0	10851.5
APOE	TEX53	0	10851.5
APOE	TEX54	0	10851.5
APOE	TEX9	0	10851.5
APOE	TFAM	0	10851.5
APOE	TFAP2B	0	10851.5
APOE	TFAP2C	0	10851.5
APOE	TFAP2D	0	10851.5
APOE	TFAP2E	0	10851.5
APOE	TFAP4	0	10851.5
APOE	TFB1M	0	10851.5
APOE	TFB2M	0	10851.5
APOE	TFCP2	0	10851.5
APOE	TFCP2L1	0	10851.5
APOE	TFDP1	0	10851.5
APOE	TFDP2	0	10851.5
APOE	TFDP3	0	10851.5
APOE	TFE3	0	10851.5
APOE	TFEB	0	10851.5
APOE	TFEC	0	10851.5
APOE	TFF1	0	10851.5
APOE	TFF2	0	10851.5
APOE	TFF3	0	10851.5
APOE	TFIP11	0	10851.5
APOE	TFPI	0	10851.5
APOE	TFPI2	0	10851.5
APOE	TFPT	0	10851.5
APOE	TFR2	0	10851.5
APOE	TG	0	10851.5
APOE	TGDS	0	10851.5
APOE	TGFB1	0	10851.5
APOE	TGFB1I1	0	10851.5
APOE	TGFBI	0	10851.5
APOE	TGFBR1	0	10851.5
APOE	TGFBR2	0	10851.5
APOE	TGFBR3	0	10851.5
APOE	TGIF1	0	10851.5
APOE	TGIF2	0	10851.5
APOE	TGIF2LX	0	10851.5
APOE	TGIF2LY	0	10851.5
APOE	TGM2	0	10851.5
APOE	TGM3	0	10851.5
APOE	TGM4	0	10851.5
APOE	TGM5	0	10851.5
APOE	TGM6	0	10851.5
APOE	TGM7	0	10851.5
APOE	TGS1	0	10851.5
APOE	TH	0	10851.5
APOE	THADA	0	10851.5
APOE	THAP1	0	10851.5
APOE	THAP10	0	10851.5
APOE	THAP11	0	10851.5
APOE	THAP12	0	10851.5
APOE	THAP2	0	10851.5
APOE	THAP3	0	10851.5
APOE	THAP4	0	10851.5
APOE	THAP5	0	10851.5
APOE	THAP6	0	10851.5
APOE	THAP7	0	10851.5
APOE	THAP8	0	10851.5
APOE	THAP9	0	10851.5
APOE	THBD	0	10851.5
APOE	THBS1	0	10851.5
APOE	THBS2	0	10851.5
APOE	THEG	0	10851.5
APOE	THEGL	0	10851.5
APOE	THEM4	0	10851.5
APOE	THEM5	0	10851.5
APOE	THEM6	0	10851.5
APOE	THEMIS	0	10851.5
APOE	THEMIS2	0	10851.5
APOE	THG1L	0	10851.5
APOE	THNSL1	0	10851.5
APOE	THNSL2	0	10851.5
APOE	THOC1	0	10851.5
APOE	THOC2	0	10851.5
APOE	THOC3	0	10851.5
APOE	THOC5	0	10851.5
APOE	THOC6	0	10851.5
APOE	THOC7	0	10851.5
APOE	THOP1	0	10851.5
APOE	THPO	0	10851.5
APOE	THRA	0	10851.5
APOE	THRAP3	0	10851.5
APOE	THRB	0	10851.5
APOE	THRSP	0	10851.5
APOE	THSD1	0	10851.5
APOE	THSD4	0	10851.5
APOE	THSD7A	0	10851.5
APOE	THSD7B	0	10851.5
APOE	THSD8	0	10851.5
APOE	THTPA	0	10851.5
APOE	THUMPD1	0	10851.5
APOE	THUMPD2	0	10851.5
APOE	THUMPD3	0	10851.5
APOE	THYN1	0	10851.5
APOE	TIA1	0	10851.5
APOE	TIAM1	0	10851.5
APOE	TIAM2	0	10851.5
APOE	TICAM1	0	10851.5
APOE	TICAM2	0	10851.5
APOE	TICRR	0	10851.5
APOE	TIE1	0	10851.5
APOE	TIFA	0	10851.5
APOE	TIFAB	0	10851.5
APOE	TIGAR	0	10851.5
APOE	TIGD1	0	10851.5
APOE	TIGD2	0	10851.5
APOE	TIGD3	0	10851.5
APOE	TIGD4	0	10851.5
APOE	TIGD5	0	10851.5
APOE	TIGD6	0	10851.5
APOE	TIGD7	0	10851.5
APOE	TIGIT	0	10851.5
APOE	TIMD4	0	10851.5
APOE	TIMELESS	0	10851.5
APOE	TIMM10	0	10851.5
APOE	TIMM10B	0	10851.5
APOE	TIMM13	0	10851.5
APOE	TIMM17A	0	10851.5
APOE	TIMM17B	0	10851.5
APOE	TIMM21	0	10851.5
APOE	TIMM22	0	10851.5
APOE	TIMM23	0	10851.5
APOE	TIMM23B	0	10851.5
APOE	TIMM44	0	10851.5
APOE	TIMM50	0	10851.5
APOE	TIMM8A	0	10851.5
APOE	TIMM8B	0	10851.5
APOE	TIMM9	0	10851.5
APOE	TIMMDC1	0	10851.5
APOE	TIMP2	0	10851.5
APOE	TIMP4	0	10851.5
APOE	TINAG	0	10851.5
APOE	TINAGL1	0	10851.5
APOE	TINCR	0	10851.5
APOE	TINF2	0	10851.5
APOE	TIPARP	0	10851.5
APOE	TIPIN	0	10851.5
APOE	TIRAP	0	10851.5
APOE	TJAP1	0	10851.5
APOE	TJP1	0	10851.5
APOE	TJP2	0	10851.5
APOE	TJP3	0	10851.5
APOE	TK1	0	10851.5
APOE	TK2	0	10851.5
APOE	TKFC	0	10851.5
APOE	TKT	0	10851.5
APOE	TKTL1	0	10851.5
APOE	TKTL2	0	10851.5
APOE	TLCD1	0	10851.5
APOE	TLCD3A	0	10851.5
APOE	TLCD3B	0	10851.5
APOE	TLCD4	0	10851.5
APOE	TLDC2	0	10851.5
APOE	TLE1	0	10851.5
APOE	TLE2	0	10851.5
APOE	TLE3	0	10851.5
APOE	TLE4	0	10851.5
APOE	TLE5	0	10851.5
APOE	TLE6	0	10851.5
APOE	TLE7	0	10851.5
APOE	TLK1	0	10851.5
APOE	TLK2	0	10851.5
APOE	TLL2	0	10851.5
APOE	TLN1	0	10851.5
APOE	TLN2	0	10851.5
APOE	TLNRD1	0	10851.5
APOE	TLR1	0	10851.5
APOE	TLR10	0	10851.5
APOE	TLR2	0	10851.5
APOE	TLR3	0	10851.5
APOE	TLR4	0	10851.5
APOE	TLR5	0	10851.5
APOE	TLR6	0	10851.5
APOE	TLR7	0	10851.5
APOE	TLR8	0	10851.5
APOE	TLR9	0	10851.5
APOE	TLX1	0	10851.5
APOE	TLX2	0	10851.5
APOE	TLX3	0	10851.5
APOE	TM2D1	0	10851.5
APOE	TM2D3	0	10851.5
APOE	TM4SF1	0	10851.5
APOE	TM4SF19	0	10851.5
APOE	TM4SF20	0	10851.5
APOE	TM4SF4	0	10851.5
APOE	TM4SF5	0	10851.5
APOE	TM6SF1	0	10851.5
APOE	TM6SF2	0	10851.5
APOE	TM7SF2	0	10851.5
APOE	TM7SF3	0	10851.5
APOE	TM9SF1	0	10851.5
APOE	TM9SF2	0	10851.5
APOE	TM9SF4	0	10851.5
APOE	TMA16	0	10851.5
APOE	TMA7	0	10851.5
APOE	TMBIM4	0	10851.5
APOE	TMBIM6	0	10851.5
APOE	TMC1	0	10851.5
APOE	TMC2	0	10851.5
APOE	TMC3	0	10851.5
APOE	TMC5	0	10851.5
APOE	TMC6	0	10851.5
APOE	TMC8	0	10851.5
APOE	TMCC1	0	10851.5
APOE	TMCC2	0	10851.5
APOE	TMCC3	0	10851.5
APOE	TMCO1	0	10851.5
APOE	TMCO2	0	10851.5
APOE	TMCO3	0	10851.5
APOE	TMCO4	0	10851.5
APOE	TMCO5A	0	10851.5
APOE	TMCO6	0	10851.5
APOE	TMDD1	0	10851.5
APOE	TMED1	0	10851.5
APOE	TMED10	0	10851.5
APOE	TMED3	0	10851.5
APOE	TMED4	0	10851.5
APOE	TMED5	0	10851.5
APOE	TMED6	0	10851.5
APOE	TMED7	0	10851.5
APOE	TMED8	0	10851.5
APOE	TMED9	0	10851.5
APOE	TMEFF1	0	10851.5
APOE	TMEFF2	0	10851.5
APOE	TMEM100	0	10851.5
APOE	TMEM101	0	10851.5
APOE	TMEM104	0	10851.5
APOE	TMEM106A	0	10851.5
APOE	TMEM106B	0	10851.5
APOE	TMEM106C	0	10851.5
APOE	TMEM107	0	10851.5
APOE	TMEM108	0	10851.5
APOE	TMEM109	0	10851.5
APOE	TMEM11	0	10851.5
APOE	TMEM114	0	10851.5
APOE	TMEM115	0	10851.5
APOE	TMEM116	0	10851.5
APOE	TMEM117	0	10851.5
APOE	TMEM119	0	10851.5
APOE	TMEM120A	0	10851.5
APOE	TMEM120B	0	10851.5
APOE	TMEM121	0	10851.5
APOE	TMEM123	0	10851.5
APOE	TMEM125	0	10851.5
APOE	TMEM126A	0	10851.5
APOE	TMEM126B	0	10851.5
APOE	TMEM127	0	10851.5
APOE	TMEM128	0	10851.5
APOE	TMEM129	0	10851.5
APOE	TMEM130	0	10851.5
APOE	TMEM132B	0	10851.5
APOE	TMEM132C	0	10851.5
APOE	TMEM132D	0	10851.5
APOE	TMEM132E	0	10851.5
APOE	TMEM134	0	10851.5
APOE	TMEM138	0	10851.5
APOE	TMEM139	0	10851.5
APOE	TMEM140	0	10851.5
APOE	TMEM141	0	10851.5
APOE	TMEM143	0	10851.5
APOE	TMEM144	0	10851.5
APOE	TMEM147	0	10851.5
APOE	TMEM14A	0	10851.5
APOE	TMEM14B	0	10851.5
APOE	TMEM14C	0	10851.5
APOE	TMEM150A	0	10851.5
APOE	TMEM150B	0	10851.5
APOE	TMEM150C	0	10851.5
APOE	TMEM151A	0	10851.5
APOE	TMEM151B	0	10851.5
APOE	TMEM154	0	10851.5
APOE	TMEM156	0	10851.5
APOE	TMEM158	0	10851.5
APOE	TMEM160	0	10851.5
APOE	TMEM161A	0	10851.5
APOE	TMEM161B	0	10851.5
APOE	TMEM163	0	10851.5
APOE	TMEM165	0	10851.5
APOE	TMEM167B	0	10851.5
APOE	TMEM168	0	10851.5
APOE	TMEM169	0	10851.5
APOE	TMEM17	0	10851.5
APOE	TMEM170A	0	10851.5
APOE	TMEM170B	0	10851.5
APOE	TMEM171	0	10851.5
APOE	TMEM174	0	10851.5
APOE	TMEM175	0	10851.5
APOE	TMEM177	0	10851.5
APOE	TMEM179	0	10851.5
APOE	TMEM179B	0	10851.5
APOE	TMEM18	0	10851.5
APOE	TMEM183A	0	10851.5
APOE	TMEM184A	0	10851.5
APOE	TMEM184B	0	10851.5
APOE	TMEM185A	0	10851.5
APOE	TMEM185B	0	10851.5
APOE	TMEM186	0	10851.5
APOE	TMEM187	0	10851.5
APOE	TMEM19	0	10851.5
APOE	TMEM190	0	10851.5
APOE	TMEM191B	0	10851.5
APOE	TMEM191C	0	10851.5
APOE	TMEM192	0	10851.5
APOE	TMEM196	0	10851.5
APOE	TMEM199	0	10851.5
APOE	TMEM200A	0	10851.5
APOE	TMEM200B	0	10851.5
APOE	TMEM200C	0	10851.5
APOE	TMEM201	0	10851.5
APOE	TMEM202	0	10851.5
APOE	TMEM203	0	10851.5
APOE	TMEM204	0	10851.5
APOE	TMEM205	0	10851.5
APOE	TMEM207	0	10851.5
APOE	TMEM208	0	10851.5
APOE	TMEM210	0	10851.5
APOE	TMEM212	0	10851.5
APOE	TMEM213	0	10851.5
APOE	TMEM214	0	10851.5
APOE	TMEM215	0	10851.5
APOE	TMEM216	0	10851.5
APOE	TMEM217	0	10851.5
APOE	TMEM217B	0	10851.5
APOE	TMEM218	0	10851.5
APOE	TMEM219	0	10851.5
APOE	TMEM220	0	10851.5
APOE	TMEM221	0	10851.5
APOE	TMEM222	0	10851.5
APOE	TMEM223	0	10851.5
APOE	TMEM225	0	10851.5
APOE	TMEM225B	0	10851.5
APOE	TMEM229A	0	10851.5
APOE	TMEM229B	0	10851.5
APOE	TMEM230	0	10851.5
APOE	TMEM232	0	10851.5
APOE	TMEM233	0	10851.5
APOE	TMEM235	0	10851.5
APOE	TMEM236	0	10851.5
APOE	TMEM237	0	10851.5
APOE	TMEM238	0	10851.5
APOE	TMEM238L	0	10851.5
APOE	TMEM239	0	10851.5
APOE	TMEM240	0	10851.5
APOE	TMEM241	0	10851.5
APOE	TMEM242	0	10851.5
APOE	TMEM243	0	10851.5
APOE	TMEM244	0	10851.5
APOE	TMEM245	0	10851.5
APOE	TMEM247	0	10851.5
APOE	TMEM249	0	10851.5
APOE	TMEM250	0	10851.5
APOE	TMEM252	0	10851.5
APOE	TMEM253	0	10851.5
APOE	TMEM254	0	10851.5
APOE	TMEM255A	0	10851.5
APOE	TMEM255B	0	10851.5
APOE	TMEM258	0	10851.5
APOE	TMEM259	0	10851.5
APOE	TMEM26	0	10851.5
APOE	TMEM260	0	10851.5
APOE	TMEM262	0	10851.5
APOE	TMEM265	0	10851.5
APOE	TMEM266	0	10851.5
APOE	TMEM267	0	10851.5
APOE	TMEM268	0	10851.5
APOE	TMEM269	0	10851.5
APOE	TMEM271	0	10851.5
APOE	TMEM272	0	10851.5
APOE	TMEM273	0	10851.5
APOE	TMEM275	0	10851.5
APOE	TMEM30A	0	10851.5
APOE	TMEM30B	0	10851.5
APOE	TMEM31	0	10851.5
APOE	TMEM33	0	10851.5
APOE	TMEM35B	0	10851.5
APOE	TMEM38A	0	10851.5
APOE	TMEM38B	0	10851.5
APOE	TMEM39A	0	10851.5
APOE	TMEM40	0	10851.5
APOE	TMEM41A	0	10851.5
APOE	TMEM41B	0	10851.5
APOE	TMEM42	0	10851.5
APOE	TMEM43	0	10851.5
APOE	TMEM44	0	10851.5
APOE	TMEM45A	0	10851.5
APOE	TMEM45B	0	10851.5
APOE	TMEM47	0	10851.5
APOE	TMEM50A	0	10851.5
APOE	TMEM50B	0	10851.5
APOE	TMEM51	0	10851.5
APOE	TMEM52	0	10851.5
APOE	TMEM52B	0	10851.5
APOE	TMEM53	0	10851.5
APOE	TMEM59L	0	10851.5
APOE	TMEM60	0	10851.5
APOE	TMEM61	0	10851.5
APOE	TMEM62	0	10851.5
APOE	TMEM63B	0	10851.5
APOE	TMEM63C	0	10851.5
APOE	TMEM64	0	10851.5
APOE	TMEM65	0	10851.5
APOE	TMEM67	0	10851.5
APOE	TMEM69	0	10851.5
APOE	TMEM70	0	10851.5
APOE	TMEM71	0	10851.5
APOE	TMEM72	0	10851.5
APOE	TMEM74	0	10851.5
APOE	TMEM74B	0	10851.5
APOE	TMEM79	0	10851.5
APOE	TMEM80	0	10851.5
APOE	TMEM81	0	10851.5
APOE	TMEM82	0	10851.5
APOE	TMEM86A	0	10851.5
APOE	TMEM86B	0	10851.5
APOE	TMEM87A	0	10851.5
APOE	TMEM88	0	10851.5
APOE	TMEM88B	0	10851.5
APOE	TMEM89	0	10851.5
APOE	TMEM91	0	10851.5
APOE	TMEM92	0	10851.5
APOE	TMEM94	0	10851.5
APOE	TMEM95	0	10851.5
APOE	TMEM97	0	10851.5
APOE	TMEM98	0	10851.5
APOE	TMEM9B	0	10851.5
APOE	TMF1	0	10851.5
APOE	TMIGD1	0	10851.5
APOE	TMIGD2	0	10851.5
APOE	TMIGD3	0	10851.5
APOE	TMLHE	0	10851.5
APOE	TMOD1	0	10851.5
APOE	TMOD2	0	10851.5
APOE	TMOD3	0	10851.5
APOE	TMOD4	0	10851.5
APOE	TMPO	0	10851.5
APOE	TMPPE	0	10851.5
APOE	TMPRSS11A	0	10851.5
APOE	TMPRSS11B	0	10851.5
APOE	TMPRSS11D	0	10851.5
APOE	TMPRSS11E	0	10851.5
APOE	TMPRSS11F	0	10851.5
APOE	TMPRSS12	0	10851.5
APOE	TMPRSS13	0	10851.5
APOE	TMPRSS15	0	10851.5
APOE	TMPRSS2	0	10851.5
APOE	TMPRSS3	0	10851.5
APOE	TMPRSS4	0	10851.5
APOE	TMPRSS5	0	10851.5
APOE	TMPRSS6	0	10851.5
APOE	TMPRSS7	0	10851.5
APOE	TMPRSS9	0	10851.5
APOE	TMSB10	0	10851.5
APOE	TMSB15A	0	10851.5
APOE	TMSB15B	0	10851.5
APOE	TMSB4Y	0	10851.5
APOE	TMTC1	0	10851.5
APOE	TMTC2	0	10851.5
APOE	TMTC3	0	10851.5
APOE	TMUB1	0	10851.5
APOE	TMX1	0	10851.5
APOE	TMX2	0	10851.5
APOE	TMX3	0	10851.5
APOE	TMX4	0	10851.5
APOE	TNF	0	10851.5
APOE	TNFAIP1	0	10851.5
APOE	TNFAIP2	0	10851.5
APOE	TNFAIP3	0	10851.5
APOE	TNFAIP6	0	10851.5
APOE	TNFAIP8	0	10851.5
APOE	TNFAIP8L1	0	10851.5
APOE	TNFAIP8L3	0	10851.5
APOE	TNFRSF10A	0	10851.5
APOE	TNFRSF10B	0	10851.5
APOE	TNFRSF10C	0	10851.5
APOE	TNFRSF10D	0	10851.5
APOE	TNFRSF11A	0	10851.5
APOE	TNFRSF11B	0	10851.5
APOE	TNFRSF12A	0	10851.5
APOE	TNFRSF13B	0	10851.5
APOE	TNFRSF13C	0	10851.5
APOE	TNFRSF14	0	10851.5
APOE	TNFRSF17	0	10851.5
APOE	TNFRSF18	0	10851.5
APOE	TNFRSF19	0	10851.5
APOE	TNFRSF1A	0	10851.5
APOE	TNFRSF1B	0	10851.5
APOE	TNFRSF21	0	10851.5
APOE	TNFRSF25	0	10851.5
APOE	TNFRSF4	0	10851.5
APOE	TNFRSF6B	0	10851.5
APOE	TNFRSF8	0	10851.5
APOE	TNFRSF9	0	10851.5
APOE	TNFSF10	0	10851.5
APOE	TNFSF11	0	10851.5
APOE	TNFSF13	0	10851.5
APOE	TNFSF13B	0	10851.5
APOE	TNFSF15	0	10851.5
APOE	TNFSF18	0	10851.5
APOE	TNFSF8	0	10851.5
APOE	TNFSF9	0	10851.5
APOE	TNIK	0	10851.5
APOE	TNIP1	0	10851.5
APOE	TNIP2	0	10851.5
APOE	TNIP3	0	10851.5
APOE	TNK1	0	10851.5
APOE	TNK2	0	10851.5
APOE	TNKS	0	10851.5
APOE	TNKS1BP1	0	10851.5
APOE	TNKS2	0	10851.5
APOE	TNMD	0	10851.5
APOE	TNN	0	10851.5
APOE	TNNC1	0	10851.5
APOE	TNNC2	0	10851.5
APOE	TNNI1	0	10851.5
APOE	TNNI2	0	10851.5
APOE	TNNI3	0	10851.5
APOE	TNNI3K	0	10851.5
APOE	TNNT1	0	10851.5
APOE	TNNT2	0	10851.5
APOE	TNNT3	0	10851.5
APOE	TNP1	0	10851.5
APOE	TNP2	0	10851.5
APOE	TNPO1	0	10851.5
APOE	TNPO2	0	10851.5
APOE	TNR	0	10851.5
APOE	TNRC18	0	10851.5
APOE	TNS1	0	10851.5
APOE	TNS2	0	10851.5
APOE	TNS3	0	10851.5
APOE	TNS4	0	10851.5
APOE	TOB1	0	10851.5
APOE	TOB2	0	10851.5
APOE	TOE1	0	10851.5
APOE	TOGARAM1	0	10851.5
APOE	TOGARAM2	0	10851.5
APOE	TOLLIP	0	10851.5
APOE	TOM1	0	10851.5
APOE	TOM1L1	0	10851.5
APOE	TOM1L2	0	10851.5
APOE	TOMM20	0	10851.5
APOE	TOMM20L	0	10851.5
APOE	TOMM22	0	10851.5
APOE	TOMM34	0	10851.5
APOE	TOMM40	0	10851.5
APOE	TOMM40L	0	10851.5
APOE	TOMM5	0	10851.5
APOE	TOMM6	0	10851.5
APOE	TOMM7	0	10851.5
APOE	TOMM70	0	10851.5
APOE	TOMT	0	10851.5
APOE	TONSL	0	10851.5
APOE	TOP1	0	10851.5
APOE	TOP1MT	0	10851.5
APOE	TOP2A	0	10851.5
APOE	TOP2B	0	10851.5
APOE	TOP3A	0	10851.5
APOE	TOP3B	0	10851.5
APOE	TOPAZ1	0	10851.5
APOE	TOPBP1	0	10851.5
APOE	TOPORS	0	10851.5
APOE	TOR1AIP1	0	10851.5
APOE	TOR1AIP2	0	10851.5
APOE	TOR1B	0	10851.5
APOE	TOR2A	0	10851.5
APOE	TOR3A	0	10851.5
APOE	TOR4A	0	10851.5
APOE	TOX	0	10851.5
APOE	TOX2	0	10851.5
APOE	TOX3	0	10851.5
APOE	TOX4	0	10851.5
APOE	TP53	0	10851.5
APOE	TP53AIP1	0	10851.5
APOE	TP53BP1	0	10851.5
APOE	TP53BP2	0	10851.5
APOE	TP53I11	0	10851.5
APOE	TP53I13	0	10851.5
APOE	TP53INP1	0	10851.5
APOE	TP53INP2	0	10851.5
APOE	TP53RK	0	10851.5
APOE	TP53TG3	0	10851.5
APOE	TP53TG3B	0	10851.5
APOE	TP53TG3C	0	10851.5
APOE	TP53TG3D	0	10851.5
APOE	TP53TG3E	0	10851.5
APOE	TP53TG3F	0	10851.5
APOE	TP53TG5	0	10851.5
APOE	TP63	0	10851.5
APOE	TP73	0	10851.5
APOE	TPBG	0	10851.5
APOE	TPBGL	0	10851.5
APOE	TPCN1	0	10851.5
APOE	TPCN2	0	10851.5
APOE	TPD52	0	10851.5
APOE	TPD52L1	0	10851.5
APOE	TPD52L3	0	10851.5
APOE	TPGS1	0	10851.5
APOE	TPGS2	0	10851.5
APOE	TPH1	0	10851.5
APOE	TPH2	0	10851.5
APOE	TPI1	0	10851.5
APOE	TPM2	0	10851.5
APOE	TPM4	0	10851.5
APOE	TPMT	0	10851.5
APOE	TPO	0	10851.5
APOE	TPP2	0	10851.5
APOE	TPPP	0	10851.5
APOE	TPPP2	0	10851.5
APOE	TPPP3	0	10851.5
APOE	TPR	0	10851.5
APOE	TPRG1	0	10851.5
APOE	TPRKB	0	10851.5
APOE	TPRN	0	10851.5
APOE	TPRX1	0	10851.5
APOE	TPRX2	0	10851.5
APOE	TPSAB1	0	10851.5
APOE	TPSB2	0	10851.5
APOE	TPSD1	0	10851.5
APOE	TPSG1	0	10851.5
APOE	TPST1	0	10851.5
APOE	TPST2	0	10851.5
APOE	TPT1	0	10851.5
APOE	TPTE	0	10851.5
APOE	TPTE2	0	10851.5
APOE	TPX2	0	10851.5
APOE	TRA	0	10851.5
APOE	TRA2A	0	10851.5
APOE	TRA2B	0	10851.5
APOE	TRABD	0	10851.5
APOE	TRABD2A	0	10851.5
APOE	TRABD2B	0	10851.5
APOE	TRAC	0	10851.5
APOE	TRADD	0	10851.5
APOE	TRAF1	0	10851.5
APOE	TRAF2	0	10851.5
APOE	TRAF3	0	10851.5
APOE	TRAF3IP1	0	10851.5
APOE	TRAF3IP2	0	10851.5
APOE	TRAF4	0	10851.5
APOE	TRAF5	0	10851.5
APOE	TRAF6	0	10851.5
APOE	TRAFD1	0	10851.5
APOE	TRAIP	0	10851.5
APOE	TRAJ1	0	10851.5
APOE	TRAJ10	0	10851.5
APOE	TRAJ11	0	10851.5
APOE	TRAJ12	0	10851.5
APOE	TRAJ13	0	10851.5
APOE	TRAJ14	0	10851.5
APOE	TRAJ16	0	10851.5
APOE	TRAJ17	0	10851.5
APOE	TRAJ18	0	10851.5
APOE	TRAJ19	0	10851.5
APOE	TRAJ2	0	10851.5
APOE	TRAJ20	0	10851.5
APOE	TRAJ21	0	10851.5
APOE	TRAJ22	0	10851.5
APOE	TRAJ23	0	10851.5
APOE	TRAJ24	0	10851.5
APOE	TRAJ25	0	10851.5
APOE	TRAJ26	0	10851.5
APOE	TRAJ27	0	10851.5
APOE	TRAJ28	0	10851.5
APOE	TRAJ29	0	10851.5
APOE	TRAJ3	0	10851.5
APOE	TRAJ30	0	10851.5
APOE	TRAJ31	0	10851.5
APOE	TRAJ32	0	10851.5
APOE	TRAJ33	0	10851.5
APOE	TRAJ34	0	10851.5
APOE	TRAJ35	0	10851.5
APOE	TRAJ36	0	10851.5
APOE	TRAJ37	0	10851.5
APOE	TRAJ38	0	10851.5
APOE	TRAJ39	0	10851.5
APOE	TRAJ4	0	10851.5
APOE	TRAJ40	0	10851.5
APOE	TRAJ41	0	10851.5
APOE	TRAJ42	0	10851.5
APOE	TRAJ43	0	10851.5
APOE	TRAJ44	0	10851.5
APOE	TRAJ45	0	10851.5
APOE	TRAJ46	0	10851.5
APOE	TRAJ47	0	10851.5
APOE	TRAJ48	0	10851.5
APOE	TRAJ49	0	10851.5
APOE	TRAJ5	0	10851.5
APOE	TRAJ50	0	10851.5
APOE	TRAJ52	0	10851.5
APOE	TRAJ53	0	10851.5
APOE	TRAJ54	0	10851.5
APOE	TRAJ56	0	10851.5
APOE	TRAJ57	0	10851.5
APOE	TRAJ58	0	10851.5
APOE	TRAJ59	0	10851.5
APOE	TRAJ6	0	10851.5
APOE	TRAJ61	0	10851.5
APOE	TRAJ7	0	10851.5
APOE	TRAJ9	0	10851.5
APOE	TRAK1	0	10851.5
APOE	TRAK2	0	10851.5
APOE	TRAM1	0	10851.5
APOE	TRAM1L1	0	10851.5
APOE	TRAM2	0	10851.5
APOE	TRANK1	0	10851.5
APOE	TRAP1	0	10851.5
APOE	TRAPPC1	0	10851.5
APOE	TRAPPC10	0	10851.5
APOE	TRAPPC11	0	10851.5
APOE	TRAPPC12	0	10851.5
APOE	TRAPPC13	0	10851.5
APOE	TRAPPC3	0	10851.5
APOE	TRAPPC4	0	10851.5
APOE	TRAPPC6A	0	10851.5
APOE	TRAPPC6B	0	10851.5
APOE	TRAPPC8	0	10851.5
APOE	TRARG1	0	10851.5
APOE	TRAT1	0	10851.5
APOE	TRAV1-1	0	10851.5
APOE	TRAV1-2	0	10851.5
APOE	TRAV10	0	10851.5
APOE	TRAV12-1	0	10851.5
APOE	TRAV12-2	0	10851.5
APOE	TRAV12-3	0	10851.5
APOE	TRAV13-1	0	10851.5
APOE	TRAV13-2	0	10851.5
APOE	TRAV14DV4	0	10851.5
APOE	TRAV16	0	10851.5
APOE	TRAV17	0	10851.5
APOE	TRAV18	0	10851.5
APOE	TRAV19	0	10851.5
APOE	TRAV2	0	10851.5
APOE	TRAV20	0	10851.5
APOE	TRAV21	0	10851.5
APOE	TRAV22	0	10851.5
APOE	TRAV23DV6	0	10851.5
APOE	TRAV24	0	10851.5
APOE	TRAV25	0	10851.5
APOE	TRAV26-1	0	10851.5
APOE	TRAV26-2	0	10851.5
APOE	TRAV27	0	10851.5
APOE	TRAV29DV5	0	10851.5
APOE	TRAV3	0	10851.5
APOE	TRAV30	0	10851.5
APOE	TRAV34	0	10851.5
APOE	TRAV36DV7	0	10851.5
APOE	TRAV38-1	0	10851.5
APOE	TRAV38-2DV8	0	10851.5
APOE	TRAV39	0	10851.5
APOE	TRAV4	0	10851.5
APOE	TRAV40	0	10851.5
APOE	TRAV41	0	10851.5
APOE	TRAV5	0	10851.5
APOE	TRAV6	0	10851.5
APOE	TRAV7	0	10851.5
APOE	TRAV8-1	0	10851.5
APOE	TRAV8-2	0	10851.5
APOE	TRAV8-3	0	10851.5
APOE	TRAV8-4	0	10851.5
APOE	TRAV8-6	0	10851.5
APOE	TRAV8-7	0	10851.5
APOE	TRAV9-1	0	10851.5
APOE	TRAV9-2	0	10851.5
APOE	TRB	0	10851.5
APOE	TRBC1	0	10851.5
APOE	TRBC2	0	10851.5
APOE	TRBD1	0	10851.5
APOE	TRBJ1-1	0	10851.5
APOE	TRBJ1-2	0	10851.5
APOE	TRBJ1-3	0	10851.5
APOE	TRBJ1-4	0	10851.5
APOE	TRBJ1-5	0	10851.5
APOE	TRBJ1-6	0	10851.5
APOE	TRBJ2-1	0	10851.5
APOE	TRBJ2-2	0	10851.5
APOE	TRBJ2-3	0	10851.5
APOE	TRBJ2-4	0	10851.5
APOE	TRBJ2-5	0	10851.5
APOE	TRBJ2-6	0	10851.5
APOE	TRBJ2-7	0	10851.5
APOE	TRBV10-1	0	10851.5
APOE	TRBV10-2	0	10851.5
APOE	TRBV10-3	0	10851.5
APOE	TRBV11-1	0	10851.5
APOE	TRBV11-2	0	10851.5
APOE	TRBV11-3	0	10851.5
APOE	TRBV12-3	0	10851.5
APOE	TRBV12-4	0	10851.5
APOE	TRBV12-5	0	10851.5
APOE	TRBV13	0	10851.5
APOE	TRBV14	0	10851.5
APOE	TRBV15	0	10851.5
APOE	TRBV17	0	10851.5
APOE	TRBV18	0	10851.5
APOE	TRBV19	0	10851.5
APOE	TRBV2	0	10851.5
APOE	TRBV20-1	0	10851.5
APOE	TRBV24-1	0	10851.5
APOE	TRBV25-1	0	10851.5
APOE	TRBV27	0	10851.5
APOE	TRBV28	0	10851.5
APOE	TRBV29-1	0	10851.5
APOE	TRBV3-1	0	10851.5
APOE	TRBV30	0	10851.5
APOE	TRBV4-1	0	10851.5
APOE	TRBV4-2	0	10851.5
APOE	TRBV5-1	0	10851.5
APOE	TRBV5-4	0	10851.5
APOE	TRBV5-5	0	10851.5
APOE	TRBV5-6	0	10851.5
APOE	TRBV5-7	0	10851.5
APOE	TRBV6-1	0	10851.5
APOE	TRBV6-2	0	10851.5
APOE	TRBV6-4	0	10851.5
APOE	TRBV6-5	0	10851.5
APOE	TRBV6-6	0	10851.5
APOE	TRBV6-8	0	10851.5
APOE	TRBV7-2	0	10851.5
APOE	TRBV7-3	0	10851.5
APOE	TRBV7-4	0	10851.5
APOE	TRBV7-6	0	10851.5
APOE	TRBV7-7	0	10851.5
APOE	TRBV7-8	0	10851.5
APOE	TRBV7-9	0	10851.5
APOE	TRBV9	0	10851.5
APOE	TRD	0	10851.5
APOE	TRDC	0	10851.5
APOE	TRDD1	0	10851.5
APOE	TRDD2	0	10851.5
APOE	TRDD3	0	10851.5
APOE	TRDJ1	0	10851.5
APOE	TRDJ2	0	10851.5
APOE	TRDJ3	0	10851.5
APOE	TRDJ4	0	10851.5
APOE	TRDMT1	0	10851.5
APOE	TRDN	0	10851.5
APOE	TRDV1	0	10851.5
APOE	TRDV2	0	10851.5
APOE	TRDV3	0	10851.5
APOE	TREH	0	10851.5
APOE	TREM1	0	10851.5
APOE	TREML1	0	10851.5
APOE	TREML2	0	10851.5
APOE	TREML4	0	10851.5
APOE	TRERF1	0	10851.5
APOE	TREX1	0	10851.5
APOE	TREX2	0	10851.5
APOE	TRG	0	10851.5
APOE	TRGC1	0	10851.5
APOE	TRGC2	0	10851.5
APOE	TRGJ1	0	10851.5
APOE	TRGJ2	0	10851.5
APOE	TRGJP	0	10851.5
APOE	TRGJP1	0	10851.5
APOE	TRGJP2	0	10851.5
APOE	TRGV2	0	10851.5
APOE	TRGV3	0	10851.5
APOE	TRGV4	0	10851.5
APOE	TRGV5	0	10851.5
APOE	TRGV8	0	10851.5
APOE	TRGV9	0	10851.5
APOE	TRH	0	10851.5
APOE	TRHDE	0	10851.5
APOE	TRHR	0	10851.5
APOE	TRIAP1	0	10851.5
APOE	TRIB1	0	10851.5
APOE	TRIB2	0	10851.5
APOE	TRIB3	0	10851.5
APOE	TRIL	0	10851.5
APOE	TRIM10	0	10851.5
APOE	TRIM11	0	10851.5
APOE	TRIM13	0	10851.5
APOE	TRIM14	0	10851.5
APOE	TRIM15	0	10851.5
APOE	TRIM16	0	10851.5
APOE	TRIM2	0	10851.5
APOE	TRIM21	0	10851.5
APOE	TRIM22	0	10851.5
APOE	TRIM23	0	10851.5
APOE	TRIM24	0	10851.5
APOE	TRIM25	0	10851.5
APOE	TRIM26	0	10851.5
APOE	TRIM27	0	10851.5
APOE	TRIM28	0	10851.5
APOE	TRIM29	0	10851.5
APOE	TRIM3	0	10851.5
APOE	TRIM31	0	10851.5
APOE	TRIM32	0	10851.5
APOE	TRIM34	0	10851.5
APOE	TRIM35	0	10851.5
APOE	TRIM36	0	10851.5
APOE	TRIM37	0	10851.5
APOE	TRIM38	0	10851.5
APOE	TRIM39	0	10851.5
APOE	TRIM4	0	10851.5
APOE	TRIM40	0	10851.5
APOE	TRIM41	0	10851.5
APOE	TRIM42	0	10851.5
APOE	TRIM43	0	10851.5
APOE	TRIM43B	0	10851.5
APOE	TRIM45	0	10851.5
APOE	TRIM46	0	10851.5
APOE	TRIM47	0	10851.5
APOE	TRIM48	0	10851.5
APOE	TRIM49	0	10851.5
APOE	TRIM49B	0	10851.5
APOE	TRIM49C	0	10851.5
APOE	TRIM49D1	0	10851.5
APOE	TRIM49D2	0	10851.5
APOE	TRIM5	0	10851.5
APOE	TRIM50	0	10851.5
APOE	TRIM52	0	10851.5
APOE	TRIM54	0	10851.5
APOE	TRIM55	0	10851.5
APOE	TRIM56	0	10851.5
APOE	TRIM58	0	10851.5
APOE	TRIM59	0	10851.5
APOE	TRIM6	0	10851.5
APOE	TRIM60	0	10851.5
APOE	TRIM61	0	10851.5
APOE	TRIM63	0	10851.5
APOE	TRIM64	0	10851.5
APOE	TRIM64B	0	10851.5
APOE	TRIM64C	0	10851.5
APOE	TRIM65	0	10851.5
APOE	TRIM66	0	10851.5
APOE	TRIM67	0	10851.5
APOE	TRIM68	0	10851.5
APOE	TRIM69	0	10851.5
APOE	TRIM71	0	10851.5
APOE	TRIM73	0	10851.5
APOE	TRIM74	0	10851.5
APOE	TRIM75	0	10851.5
APOE	TRIM77	0	10851.5
APOE	TRIM8	0	10851.5
APOE	TRIM9	0	10851.5
APOE	TRIML1	0	10851.5
APOE	TRIML2	0	10851.5
APOE	TRIO	0	10851.5
APOE	TRIOBP	0	10851.5
APOE	TRIP11	0	10851.5
APOE	TRIP12	0	10851.5
APOE	TRIP13	0	10851.5
APOE	TRIP4	0	10851.5
APOE	TRIP6	0	10851.5
APOE	TRIQK	0	10851.5
APOE	TRIR	0	10851.5
APOE	TRIT1	0	10851.5
APOE	TRMO	0	10851.5
APOE	TRMT1	0	10851.5
APOE	TRMT10A	0	10851.5
APOE	TRMT10B	0	10851.5
APOE	TRMT10C	0	10851.5
APOE	TRMT11	0	10851.5
APOE	TRMT112	0	10851.5
APOE	TRMT12	0	10851.5
APOE	TRMT13	0	10851.5
APOE	TRMT1L	0	10851.5
APOE	TRMT2A	0	10851.5
APOE	TRMT2B	0	10851.5
APOE	TRMT44	0	10851.5
APOE	TRMT5	0	10851.5
APOE	TRMT6	0	10851.5
APOE	TRMT61A	0	10851.5
APOE	TRMT61B	0	10851.5
APOE	TRMT9B	0	10851.5
APOE	TRMU	0	10851.5
APOE	TRNAU1AP	0	10851.5
APOE	TRNP1	0	10851.5
APOE	TRNT1	0	10851.5
APOE	TROAP	0	10851.5
APOE	TRPA1	0	10851.5
APOE	TRPC3	0	10851.5
APOE	TRPC4	0	10851.5
APOE	TRPC4AP	0	10851.5
APOE	TRPC5	0	10851.5
APOE	TRPC5OS	0	10851.5
APOE	TRPC6	0	10851.5
APOE	TRPC7	0	10851.5
APOE	TRPM1	0	10851.5
APOE	TRPM2	0	10851.5
APOE	TRPM4	0	10851.5
APOE	TRPM5	0	10851.5
APOE	TRPM6	0	10851.5
APOE	TRPM7	0	10851.5
APOE	TRPM8	0	10851.5
APOE	TRPS1	0	10851.5
APOE	TRPT1	0	10851.5
APOE	TRPV1	0	10851.5
APOE	TRPV2	0	10851.5
APOE	TRPV3	0	10851.5
APOE	TRPV4	0	10851.5
APOE	TRPV5	0	10851.5
APOE	TRPV6	0	10851.5
APOE	TRRAP	0	10851.5
APOE	TRUB2	0	10851.5
APOE	TSACC	0	10851.5
APOE	TSBP1	0	10851.5
APOE	TSC1	0	10851.5
APOE	TSC2	0	10851.5
APOE	TSC22D1	0	10851.5
APOE	TSC22D2	0	10851.5
APOE	TSC22D3	0	10851.5
APOE	TSC22D4	0	10851.5
APOE	TSEN15	0	10851.5
APOE	TSEN2	0	10851.5
APOE	TSEN34	0	10851.5
APOE	TSEN54	0	10851.5
APOE	TSFM	0	10851.5
APOE	TSG101	0	10851.5
APOE	TSGA10	0	10851.5
APOE	TSGA10IP	0	10851.5
APOE	TSHB	0	10851.5
APOE	TSHR	0	10851.5
APOE	TSHZ1	0	10851.5
APOE	TSHZ2	0	10851.5
APOE	TSHZ3	0	10851.5
APOE	TSKS	0	10851.5
APOE	TSKU	0	10851.5
APOE	TSN	0	10851.5
APOE	TSNARE1	0	10851.5
APOE	TSNAX	0	10851.5
APOE	TSNAXIP1	0	10851.5
APOE	TSPAN10	0	10851.5
APOE	TSPAN12	0	10851.5
APOE	TSPAN13	0	10851.5
APOE	TSPAN15	0	10851.5
APOE	TSPAN16	0	10851.5
APOE	TSPAN17	0	10851.5
APOE	TSPAN18	0	10851.5
APOE	TSPAN19	0	10851.5
APOE	TSPAN2	0	10851.5
APOE	TSPAN3	0	10851.5
APOE	TSPAN31	0	10851.5
APOE	TSPAN32	0	10851.5
APOE	TSPAN33	0	10851.5
APOE	TSPAN5	0	10851.5
APOE	TSPAN6	0	10851.5
APOE	TSPAN7	0	10851.5
APOE	TSPAN9	0	10851.5
APOE	TSPEAR	0	10851.5
APOE	TSPO	0	10851.5
APOE	TSPO2	0	10851.5
APOE	TSPOAP1	0	10851.5
APOE	TSPY1	0	10851.5
APOE	TSPY10	0	10851.5
APOE	TSPY2	0	10851.5
APOE	TSPY3	0	10851.5
APOE	TSPY4	0	10851.5
APOE	TSPY8	0	10851.5
APOE	TSPY9	0	10851.5
APOE	TSPYL1	0	10851.5
APOE	TSPYL2	0	10851.5
APOE	TSPYL4	0	10851.5
APOE	TSPYL5	0	10851.5
APOE	TSPYL6	0	10851.5
APOE	TSR1	0	10851.5
APOE	TSR2	0	10851.5
APOE	TSR3	0	10851.5
APOE	TSSC4	0	10851.5
APOE	TSSK1B	0	10851.5
APOE	TSSK2	0	10851.5
APOE	TSSK3	0	10851.5
APOE	TSSK4	0	10851.5
APOE	TSSK6	0	10851.5
APOE	TST	0	10851.5
APOE	TSTD1	0	10851.5
APOE	TSTD2	0	10851.5
APOE	TSTD3	0	10851.5
APOE	TTBK1	0	10851.5
APOE	TTBK2	0	10851.5
APOE	TTC1	0	10851.5
APOE	TTC12	0	10851.5
APOE	TTC13	0	10851.5
APOE	TTC14	0	10851.5
APOE	TTC16	0	10851.5
APOE	TTC17	0	10851.5
APOE	TTC19	0	10851.5
APOE	TTC21A	0	10851.5
APOE	TTC21B	0	10851.5
APOE	TTC22	0	10851.5
APOE	TTC23	0	10851.5
APOE	TTC23L	0	10851.5
APOE	TTC24	0	10851.5
APOE	TTC26	0	10851.5
APOE	TTC27	0	10851.5
APOE	TTC28	0	10851.5
APOE	TTC29	0	10851.5
APOE	TTC3	0	10851.5
APOE	TTC30A	0	10851.5
APOE	TTC30B	0	10851.5
APOE	TTC31	0	10851.5
APOE	TTC32	0	10851.5
APOE	TTC33	0	10851.5
APOE	TTC34	0	10851.5
APOE	TTC36	0	10851.5
APOE	TTC38	0	10851.5
APOE	TTC39A	0	10851.5
APOE	TTC39B	0	10851.5
APOE	TTC39C	0	10851.5
APOE	TTC4	0	10851.5
APOE	TTC5	0	10851.5
APOE	TTC6	0	10851.5
APOE	TTC7A	0	10851.5
APOE	TTC7B	0	10851.5
APOE	TTC8	0	10851.5
APOE	TTC9	0	10851.5
APOE	TTC9B	0	10851.5
APOE	TTC9C	0	10851.5
APOE	TTF1	0	10851.5
APOE	TTF2	0	10851.5
APOE	TTI2	0	10851.5
APOE	TTK	0	10851.5
APOE	TTLL1	0	10851.5
APOE	TTLL10	0	10851.5
APOE	TTLL11	0	10851.5
APOE	TTLL12	0	10851.5
APOE	TTLL13	0	10851.5
APOE	TTLL2	0	10851.5
APOE	TTLL3	0	10851.5
APOE	TTLL4	0	10851.5
APOE	TTLL5	0	10851.5
APOE	TTLL6	0	10851.5
APOE	TTLL7	0	10851.5
APOE	TTLL8	0	10851.5
APOE	TTLL9	0	10851.5
APOE	TTN	0	10851.5
APOE	TTPA	0	10851.5
APOE	TTPAL	0	10851.5
APOE	TTYH1	0	10851.5
APOE	TTYH2	0	10851.5
APOE	TTYH3	0	10851.5
APOE	TUB	0	10851.5
APOE	TUBA1A	0	10851.5
APOE	TUBA1B	0	10851.5
APOE	TUBA1C	0	10851.5
APOE	TUBA3C	0	10851.5
APOE	TUBA3D	0	10851.5
APOE	TUBA3E	0	10851.5
APOE	TUBA4A	0	10851.5
APOE	TUBA4B	0	10851.5
APOE	TUBA8	0	10851.5
APOE	TUBAL3	0	10851.5
APOE	TUBB	0	10851.5
APOE	TUBB1	0	10851.5
APOE	TUBB2A	0	10851.5
APOE	TUBB2B	0	10851.5
APOE	TUBB3	0	10851.5
APOE	TUBB4A	0	10851.5
APOE	TUBB4B	0	10851.5
APOE	TUBB6	0	10851.5
APOE	TUBB8	0	10851.5
APOE	TUBB8B	0	10851.5
APOE	TUBD1	0	10851.5
APOE	TUBE1	0	10851.5
APOE	TUBG1	0	10851.5
APOE	TUBG2	0	10851.5
APOE	TUBGCP2	0	10851.5
APOE	TUBGCP3	0	10851.5
APOE	TUBGCP4	0	10851.5
APOE	TUBGCP5	0	10851.5
APOE	TUBGCP6	0	10851.5
APOE	TUG1	0	10851.5
APOE	TULP1	0	10851.5
APOE	TULP2	0	10851.5
APOE	TULP3	0	10851.5
APOE	TULP4	0	10851.5
APOE	TUSC2	0	10851.5
APOE	TUSC3	0	10851.5
APOE	TUT1	0	10851.5
APOE	TUT4	0	10851.5
APOE	TUT7	0	10851.5
APOE	TVP23B	0	10851.5
APOE	TVP23C	0	10851.5
APOE	TWF1	0	10851.5
APOE	TWF2	0	10851.5
APOE	TWIST1	0	10851.5
APOE	TWIST2	0	10851.5
APOE	TWNK	0	10851.5
APOE	TWSG1	0	10851.5
APOE	TXLNA	0	10851.5
APOE	TXLNB	0	10851.5
APOE	TXLNG	0	10851.5
APOE	TXN	0	10851.5
APOE	TXN2	0	10851.5
APOE	TXNDC11	0	10851.5
APOE	TXNDC12	0	10851.5
APOE	TXNDC15	0	10851.5
APOE	TXNDC16	0	10851.5
APOE	TXNDC17	0	10851.5
APOE	TXNDC2	0	10851.5
APOE	TXNDC5	0	10851.5
APOE	TXNDC8	0	10851.5
APOE	TXNDC9	0	10851.5
APOE	TXNIP	0	10851.5
APOE	TXNL1	0	10851.5
APOE	TXNL4A	0	10851.5
APOE	TXNL4B	0	10851.5
APOE	TXNRD1	0	10851.5
APOE	TXNRD2	0	10851.5
APOE	TXNRD3	0	10851.5
APOE	TYK2	0	10851.5
APOE	TYMS	0	10851.5
APOE	TYSND1	0	10851.5
APOE	TYW1	0	10851.5
APOE	TYW1B	0	10851.5
APOE	TYW3	0	10851.5
APOE	TYW5	0	10851.5
APOE	U2AF1	0	10851.5
APOE	U2AF1L4	0	10851.5
APOE	U2AF2	0	10851.5
APOE	U2SURP	0	10851.5
APOE	UACA	0	10851.5
APOE	UAP1	0	10851.5
APOE	UAP1L1	0	10851.5
APOE	UBA1	0	10851.5
APOE	UBA2	0	10851.5
APOE	UBA3	0	10851.5
APOE	UBA5	0	10851.5
APOE	UBA52	0	10851.5
APOE	UBA6	0	10851.5
APOE	UBAC1	0	10851.5
APOE	UBAC2	0	10851.5
APOE	UBALD1	0	10851.5
APOE	UBALD2	0	10851.5
APOE	UBAP1	0	10851.5
APOE	UBAP1L	0	10851.5
APOE	UBAP2	0	10851.5
APOE	UBAP2L	0	10851.5
APOE	UBASH3A	0	10851.5
APOE	UBASH3B	0	10851.5
APOE	UBB	0	10851.5
APOE	UBC	0	10851.5
APOE	UBD	0	10851.5
APOE	UBE2A	0	10851.5
APOE	UBE2B	0	10851.5
APOE	UBE2C	0	10851.5
APOE	UBE2D1	0	10851.5
APOE	UBE2D2	0	10851.5
APOE	UBE2D3	0	10851.5
APOE	UBE2D4	0	10851.5
APOE	UBE2E1	0	10851.5
APOE	UBE2E2	0	10851.5
APOE	UBE2E3	0	10851.5
APOE	UBE2F	0	10851.5
APOE	UBE2G1	0	10851.5
APOE	UBE2G2	0	10851.5
APOE	UBE2H	0	10851.5
APOE	UBE2I	0	10851.5
APOE	UBE2J1	0	10851.5
APOE	UBE2J2	0	10851.5
APOE	UBE2K	0	10851.5
APOE	UBE2L3	0	10851.5
APOE	UBE2L5	0	10851.5
APOE	UBE2L6	0	10851.5
APOE	UBE2M	0	10851.5
APOE	UBE2N	0	10851.5
APOE	UBE2NL	0	10851.5
APOE	UBE2O	0	10851.5
APOE	UBE2Q1	0	10851.5
APOE	UBE2Q2	0	10851.5
APOE	UBE2QL1	0	10851.5
APOE	UBE2R2	0	10851.5
APOE	UBE2S	0	10851.5
APOE	UBE2T	0	10851.5
APOE	UBE2U	0	10851.5
APOE	UBE2V1	0	10851.5
APOE	UBE2V1P16	0	10851.5
APOE	UBE2V2	0	10851.5
APOE	UBE2W	0	10851.5
APOE	UBE2Z	0	10851.5
APOE	UBE3A	0	10851.5
APOE	UBE3B	0	10851.5
APOE	UBE3C	0	10851.5
APOE	UBE3D	0	10851.5
APOE	UBE4A	0	10851.5
APOE	UBE4B	0	10851.5
APOE	UBFD1	0	10851.5
APOE	UBL3	0	10851.5
APOE	UBL4A	0	10851.5
APOE	UBL4B	0	10851.5
APOE	UBL5	0	10851.5
APOE	UBL7	0	10851.5
APOE	UBLCP1	0	10851.5
APOE	UBN1	0	10851.5
APOE	UBN2	0	10851.5
APOE	UBOX5	0	10851.5
APOE	UBP1	0	10851.5
APOE	UBQLN1	0	10851.5
APOE	UBQLN2	0	10851.5
APOE	UBQLN3	0	10851.5
APOE	UBQLN4	0	10851.5
APOE	UBQLNL	0	10851.5
APOE	UBR2	0	10851.5
APOE	UBR3	0	10851.5
APOE	UBR4	0	10851.5
APOE	UBR5	0	10851.5
APOE	UBR7	0	10851.5
APOE	UBTD2	0	10851.5
APOE	UBTF	0	10851.5
APOE	UBTFL1	0	10851.5
APOE	UBXN1	0	10851.5
APOE	UBXN10	0	10851.5
APOE	UBXN11	0	10851.5
APOE	UBXN2A	0	10851.5
APOE	UBXN2B	0	10851.5
APOE	UBXN4	0	10851.5
APOE	UBXN6	0	10851.5
APOE	UBXN7	0	10851.5
APOE	UBXN8	0	10851.5
APOE	UCHL1	0	10851.5
APOE	UCHL3	0	10851.5
APOE	UCHL5	0	10851.5
APOE	UCK1	0	10851.5
APOE	UCK2	0	10851.5
APOE	UCKL1	0	10851.5
APOE	UCMA	0	10851.5
APOE	UCN	0	10851.5
APOE	UCN3	0	10851.5
APOE	UCP1	0	10851.5
APOE	UCP2	0	10851.5
APOE	UCP3	0	10851.5
APOE	UEVLD	0	10851.5
APOE	UFC1	0	10851.5
APOE	UFD1	0	10851.5
APOE	UFL1	0	10851.5
APOE	UFM1	0	10851.5
APOE	UFSP1	0	10851.5
APOE	UFSP2	0	10851.5
APOE	UGCG	0	10851.5
APOE	UGDH	0	10851.5
APOE	UGGT1	0	10851.5
APOE	UGGT2	0	10851.5
APOE	UGP2	0	10851.5
APOE	UGT1A1	0	10851.5
APOE	UGT1A10	0	10851.5
APOE	UGT1A3	0	10851.5
APOE	UGT1A4	0	10851.5
APOE	UGT1A5	0	10851.5
APOE	UGT1A7	0	10851.5
APOE	UGT1A8	0	10851.5
APOE	UGT1A9	0	10851.5
APOE	UGT2A1	0	10851.5
APOE	UGT2A2	0	10851.5
APOE	UGT2A3	0	10851.5
APOE	UGT2B10	0	10851.5
APOE	UGT2B11	0	10851.5
APOE	UGT2B15	0	10851.5
APOE	UGT2B17	0	10851.5
APOE	UGT2B28	0	10851.5
APOE	UGT2B4	0	10851.5
APOE	UGT2B7	0	10851.5
APOE	UGT3A2	0	10851.5
APOE	UGT8	0	10851.5
APOE	UHMK1	0	10851.5
APOE	UHRF1	0	10851.5
APOE	UHRF2	0	10851.5
APOE	UIMC1	0	10851.5
APOE	ULBP1	0	10851.5
APOE	ULK1	0	10851.5
APOE	ULK2	0	10851.5
APOE	ULK3	0	10851.5
APOE	ULK4	0	10851.5
APOE	UMAD1	0	10851.5
APOE	UMOD	0	10851.5
APOE	UMODL1	0	10851.5
APOE	UMPS	0	10851.5
APOE	UNC119	0	10851.5
APOE	UNC119B	0	10851.5
APOE	UNC13A	0	10851.5
APOE	UNC13C	0	10851.5
APOE	UNC13D	0	10851.5
APOE	UNC45A	0	10851.5
APOE	UNC45B	0	10851.5
APOE	UNC50	0	10851.5
APOE	UNC5A	0	10851.5
APOE	UNC5B	0	10851.5
APOE	UNC5C	0	10851.5
APOE	UNC5CL	0	10851.5
APOE	UNC5D	0	10851.5
APOE	UNC79	0	10851.5
APOE	UNC80	0	10851.5
APOE	UNC93A	0	10851.5
APOE	UNC93B1	0	10851.5
APOE	UNCX	0	10851.5
APOE	UNG	0	10851.5
APOE	UNK	0	10851.5
APOE	UNKL	0	10851.5
APOE	UPB1	0	10851.5
APOE	UPF1	0	10851.5
APOE	UPF2	0	10851.5
APOE	UPF3A	0	10851.5
APOE	UPF3B	0	10851.5
APOE	UPK1A	0	10851.5
APOE	UPK1B	0	10851.5
APOE	UPK2	0	10851.5
APOE	UPK3A	0	10851.5
APOE	UPK3B	0	10851.5
APOE	UPK3BL1	0	10851.5
APOE	UPK3BL2	0	10851.5
APOE	UPP1	0	10851.5
APOE	UPP2	0	10851.5
APOE	UPRT	0	10851.5
APOE	UQCC1	0	10851.5
APOE	UQCC2	0	10851.5
APOE	UQCC3	0	10851.5
APOE	UQCC4	0	10851.5
APOE	UQCC5	0	10851.5
APOE	UQCC6	0	10851.5
APOE	UQCR10	0	10851.5
APOE	UQCR11	0	10851.5
APOE	UQCRB	0	10851.5
APOE	UQCRFS1	0	10851.5
APOE	UQCRHL	0	10851.5
APOE	UQCRQ	0	10851.5
APOE	URAD	0	10851.5
APOE	URB1	0	10851.5
APOE	URB2	0	10851.5
APOE	URGCP	0	10851.5
APOE	URI1	0	10851.5
APOE	UROC1	0	10851.5
APOE	UROD	0	10851.5
APOE	UROS	0	10851.5
APOE	USB1	0	10851.5
APOE	USE1	0	10851.5
APOE	USF1	0	10851.5
APOE	USF2	0	10851.5
APOE	USF3	0	10851.5
APOE	USH1C	0	10851.5
APOE	USH1G	0	10851.5
APOE	USH2A	0	10851.5
APOE	USHBP1	0	10851.5
APOE	USO1	0	10851.5
APOE	USP1	0	10851.5
APOE	USP10	0	10851.5
APOE	USP11	0	10851.5
APOE	USP12	0	10851.5
APOE	USP13	0	10851.5
APOE	USP14	0	10851.5
APOE	USP15	0	10851.5
APOE	USP16	0	10851.5
APOE	USP17L1	0	10851.5
APOE	USP17L10	0	10851.5
APOE	USP17L11	0	10851.5
APOE	USP17L12	0	10851.5
APOE	USP17L13	0	10851.5
APOE	USP17L15	0	10851.5
APOE	USP17L17	0	10851.5
APOE	USP17L18	0	10851.5
APOE	USP17L19	0	10851.5
APOE	USP17L2	0	10851.5
APOE	USP17L20	0	10851.5
APOE	USP17L21	0	10851.5
APOE	USP17L22	0	10851.5
APOE	USP17L23	0	10851.5
APOE	USP17L24	0	10851.5
APOE	USP17L25	0	10851.5
APOE	USP17L26	0	10851.5
APOE	USP17L27	0	10851.5
APOE	USP17L28	0	10851.5
APOE	USP17L29	0	10851.5
APOE	USP17L3	0	10851.5
APOE	USP17L30	0	10851.5
APOE	USP17L4	0	10851.5
APOE	USP17L5	0	10851.5
APOE	USP17L7	0	10851.5
APOE	USP17L8	0	10851.5
APOE	USP18	0	10851.5
APOE	USP19	0	10851.5
APOE	USP2	0	10851.5
APOE	USP20	0	10851.5
APOE	USP21	0	10851.5
APOE	USP22	0	10851.5
APOE	USP24	0	10851.5
APOE	USP25	0	10851.5
APOE	USP26	0	10851.5
APOE	USP28	0	10851.5
APOE	USP29	0	10851.5
APOE	USP3	0	10851.5
APOE	USP30	0	10851.5
APOE	USP31	0	10851.5
APOE	USP32	0	10851.5
APOE	USP33	0	10851.5
APOE	USP34	0	10851.5
APOE	USP35	0	10851.5
APOE	USP36	0	10851.5
APOE	USP37	0	10851.5
APOE	USP38	0	10851.5
APOE	USP39	0	10851.5
APOE	USP4	0	10851.5
APOE	USP42	0	10851.5
APOE	USP43	0	10851.5
APOE	USP44	0	10851.5
APOE	USP45	0	10851.5
APOE	USP46	0	10851.5
APOE	USP47	0	10851.5
APOE	USP48	0	10851.5
APOE	USP49	0	10851.5
APOE	USP5	0	10851.5
APOE	USP50	0	10851.5
APOE	USP51	0	10851.5
APOE	USP53	0	10851.5
APOE	USP54	0	10851.5
APOE	USP6NL	0	10851.5
APOE	USP7	0	10851.5
APOE	USP8	0	10851.5
APOE	USPL1	0	10851.5
APOE	UST	0	10851.5
APOE	UTF1	0	10851.5
APOE	UTP11	0	10851.5
APOE	UTP14A	0	10851.5
APOE	UTP14C	0	10851.5
APOE	UTP15	0	10851.5
APOE	UTP18	0	10851.5
APOE	UTP20	0	10851.5
APOE	UTP23	0	10851.5
APOE	UTP25	0	10851.5
APOE	UTP3	0	10851.5
APOE	UTP4	0	10851.5
APOE	UTP6	0	10851.5
APOE	UTRN	0	10851.5
APOE	UTS2	0	10851.5
APOE	UTS2B	0	10851.5
APOE	UTS2R	0	10851.5
APOE	UTY	0	10851.5
APOE	UVRAG	0	10851.5
APOE	UVSSA	0	10851.5
APOE	UXS1	0	10851.5
APOE	UXT	0	10851.5
APOE	VAMP1	0	10851.5
APOE	VAMP2	0	10851.5
APOE	VAMP3	0	10851.5
APOE	VAMP4	0	10851.5
APOE	VAMP5	0	10851.5
APOE	VAMP8	0	10851.5
APOE	VANGL1	0	10851.5
APOE	VANGL2	0	10851.5
APOE	VAPA	0	10851.5
APOE	VAPB	0	10851.5
APOE	VARS1	0	10851.5
APOE	VARS2	0	10851.5
APOE	VASH1	0	10851.5
APOE	VASH2	0	10851.5
APOE	VASN	0	10851.5
APOE	VASP	0	10851.5
APOE	VAT1	0	10851.5
APOE	VAT1L	0	10851.5
APOE	VAV1	0	10851.5
APOE	VAV3	0	10851.5
APOE	VAX1	0	10851.5
APOE	VAX2	0	10851.5
APOE	VBP1	0	10851.5
APOE	VCAM1	0	10851.5
APOE	VCL	0	10851.5
APOE	VCPIP1	0	10851.5
APOE	VCPKMT	0	10851.5
APOE	VCX	0	10851.5
APOE	VCX2	0	10851.5
APOE	VCX3A	0	10851.5
APOE	VCX3B	0	10851.5
APOE	VCY	0	10851.5
APOE	VCY1B	0	10851.5
APOE	VDAC2	0	10851.5
APOE	VDR	0	10851.5
APOE	VEGFA	0	10851.5
APOE	VEGFB	0	10851.5
APOE	VEGFC	0	10851.5
APOE	VEGFD	0	10851.5
APOE	VENTX	0	10851.5
APOE	VEPH1	0	10851.5
APOE	VEZF1	0	10851.5
APOE	VEZT	0	10851.5
APOE	VGLL1	0	10851.5
APOE	VGLL2	0	10851.5
APOE	VGLL3	0	10851.5
APOE	VGLL4	0	10851.5
APOE	VHL	0	10851.5
APOE	VHLL	0	10851.5
APOE	VIL1	0	10851.5
APOE	VILL	0	10851.5
APOE	VIM	0	10851.5
APOE	VIP	0	10851.5
APOE	VIPAS39	0	10851.5
APOE	VIPR1	0	10851.5
APOE	VIPR2	0	10851.5
APOE	VIRMA	0	10851.5
APOE	VIT	0	10851.5
APOE	VKORC1	0	10851.5
APOE	VKORC1L1	0	10851.5
APOE	VMA21	0	10851.5
APOE	VMAC	0	10851.5
APOE	VMP1	0	10851.5
APOE	VN1R2	0	10851.5
APOE	VN1R3	0	10851.5
APOE	VN1R4	0	10851.5
APOE	VN1R5	0	10851.5
APOE	VNN2	0	10851.5
APOE	VOPP1	0	10851.5
APOE	VPREB1	0	10851.5
APOE	VPREB3	0	10851.5
APOE	VPS11	0	10851.5
APOE	VPS13A	0	10851.5
APOE	VPS13B	0	10851.5
APOE	VPS13C	0	10851.5
APOE	VPS16	0	10851.5
APOE	VPS18	0	10851.5
APOE	VPS26A	0	10851.5
APOE	VPS26B	0	10851.5
APOE	VPS26C	0	10851.5
APOE	VPS28	0	10851.5
APOE	VPS33A	0	10851.5
APOE	VPS33B	0	10851.5
APOE	VPS35	0	10851.5
APOE	VPS35L	0	10851.5
APOE	VPS37B	0	10851.5
APOE	VPS39	0	10851.5
APOE	VPS41	0	10851.5
APOE	VPS45	0	10851.5
APOE	VPS4A	0	10851.5
APOE	VPS50	0	10851.5
APOE	VPS52	0	10851.5
APOE	VPS54	0	10851.5
APOE	VPS72	0	10851.5
APOE	VPS8	0	10851.5
APOE	VPS9D1	0	10851.5
APOE	VRK1	0	10851.5
APOE	VRK2	0	10851.5
APOE	VRTN	0	10851.5
APOE	VSIG10	0	10851.5
APOE	VSIG10L	0	10851.5
APOE	VSIG10L2	0	10851.5
APOE	VSIG2	0	10851.5
APOE	VSIG8	0	10851.5
APOE	VSIR	0	10851.5
APOE	VSNL1	0	10851.5
APOE	VSTM2A	0	10851.5
APOE	VSTM2B	0	10851.5
APOE	VSTM2L	0	10851.5
APOE	VSTM5	0	10851.5
APOE	VSX1	0	10851.5
APOE	VSX2	0	10851.5
APOE	VTCN1	0	10851.5
APOE	VWA2	0	10851.5
APOE	VWA3A	0	10851.5
APOE	VWA3B	0	10851.5
APOE	VWA5A	0	10851.5
APOE	VWA5B1	0	10851.5
APOE	VWA5B2	0	10851.5
APOE	VWA7	0	10851.5
APOE	VWC2	0	10851.5
APOE	VWC2L	0	10851.5
APOE	VWCE	0	10851.5
APOE	VWDE	0	10851.5
APOE	VWF	0	10851.5
APOE	VXN	0	10851.5
APOE	WAC	0	10851.5
APOE	WAPL	0	10851.5
APOE	WARS1	0	10851.5
APOE	WARS2	0	10851.5
APOE	WAS	0	10851.5
APOE	WASF1	0	10851.5
APOE	WASF2	0	10851.5
APOE	WASF3	0	10851.5
APOE	WASHC4	0	10851.5
APOE	WASHC5	0	10851.5
APOE	WASL	0	10851.5
APOE	WBP1	0	10851.5
APOE	WBP11	0	10851.5
APOE	WBP1L	0	10851.5
APOE	WBP2	0	10851.5
APOE	WBP2NL	0	10851.5
APOE	WBP4	0	10851.5
APOE	WDCP	0	10851.5
APOE	WDFY3	0	10851.5
APOE	WDFY4	0	10851.5
APOE	WDHD1	0	10851.5
APOE	WDPCP	0	10851.5
APOE	WDR1	0	10851.5
APOE	WDR11	0	10851.5
APOE	WDR12	0	10851.5
APOE	WDR13	0	10851.5
APOE	WDR17	0	10851.5
APOE	WDR18	0	10851.5
APOE	WDR19	0	10851.5
APOE	WDR20	0	10851.5
APOE	WDR25	0	10851.5
APOE	WDR26	0	10851.5
APOE	WDR27	0	10851.5
APOE	WDR3	0	10851.5
APOE	WDR31	0	10851.5
APOE	WDR33	0	10851.5
APOE	WDR35	0	10851.5
APOE	WDR36	0	10851.5
APOE	WDR37	0	10851.5
APOE	WDR4	0	10851.5
APOE	WDR41	0	10851.5
APOE	WDR43	0	10851.5
APOE	WDR44	0	10851.5
APOE	WDR45	0	10851.5
APOE	WDR45B	0	10851.5
APOE	WDR46	0	10851.5
APOE	WDR47	0	10851.5
APOE	WDR49	0	10851.5
APOE	WDR53	0	10851.5
APOE	WDR55	0	10851.5
APOE	WDR59	0	10851.5
APOE	WDR5B	0	10851.5
APOE	WDR6	0	10851.5
APOE	WDR62	0	10851.5
APOE	WDR64	0	10851.5
APOE	WDR7	0	10851.5
APOE	WDR70	0	10851.5
APOE	WDR73	0	10851.5
APOE	WDR74	0	10851.5
APOE	WDR75	0	10851.5
APOE	WDR76	0	10851.5
APOE	WDR77	0	10851.5
APOE	WDR81	0	10851.5
APOE	WDR82	0	10851.5
APOE	WDR83OS	0	10851.5
APOE	WDR86	0	10851.5
APOE	WDR87	0	10851.5
APOE	WDR88	0	10851.5
APOE	WDR89	0	10851.5
APOE	WDR90	0	10851.5
APOE	WDR91	0	10851.5
APOE	WDR93	0	10851.5
APOE	WDR97	0	10851.5
APOE	WDSUB1	0	10851.5
APOE	WEE1	0	10851.5
APOE	WEE2	0	10851.5
APOE	WFDC1	0	10851.5
APOE	WFDC10A	0	10851.5
APOE	WFDC10B	0	10851.5
APOE	WFDC11	0	10851.5
APOE	WFDC12	0	10851.5
APOE	WFDC13	0	10851.5
APOE	WFDC2	0	10851.5
APOE	WFDC3	0	10851.5
APOE	WFDC5	0	10851.5
APOE	WFDC6	0	10851.5
APOE	WFDC8	0	10851.5
APOE	WFDC9	0	10851.5
APOE	WFIKKN1	0	10851.5
APOE	WFIKKN2	0	10851.5
APOE	WHAMM	0	10851.5
APOE	WHRN	0	10851.5
APOE	WIF1	0	10851.5
APOE	WIPF1	0	10851.5
APOE	WIPF2	0	10851.5
APOE	WIPF3	0	10851.5
APOE	WIPI1	0	10851.5
APOE	WIPI2	0	10851.5
APOE	WIZ	0	10851.5
APOE	WLS	0	10851.5
APOE	WNK1	0	10851.5
APOE	WNK2	0	10851.5
APOE	WNK4	0	10851.5
APOE	WNT1	0	10851.5
APOE	WNT10A	0	10851.5
APOE	WNT10B	0	10851.5
APOE	WNT11	0	10851.5
APOE	WNT16	0	10851.5
APOE	WNT5A	0	10851.5
APOE	WNT6	0	10851.5
APOE	WNT7A	0	10851.5
APOE	WNT7B	0	10851.5
APOE	WNT8A	0	10851.5
APOE	WNT8B	0	10851.5
APOE	WNT9A	0	10851.5
APOE	WNT9B	0	10851.5
APOE	WRAP53	0	10851.5
APOE	WRAP73	0	10851.5
APOE	WRN	0	10851.5
APOE	WRNIP1	0	10851.5
APOE	WSB1	0	10851.5
APOE	WSB2	0	10851.5
APOE	WSCD1	0	10851.5
APOE	WSCD2	0	10851.5
APOE	WT1	0	10851.5
APOE	WTAP	0	10851.5
APOE	WTIP	0	10851.5
APOE	WWC1	0	10851.5
APOE	WWC2	0	10851.5
APOE	WWC3	0	10851.5
APOE	WWP1	0	10851.5
APOE	WWP2	0	10851.5
APOE	WWTR1	0	10851.5
APOE	XAB2	0	10851.5
APOE	XAF1	0	10851.5
APOE	XAGE1A	0	10851.5
APOE	XAGE1B	0	10851.5
APOE	XBP1	0	10851.5
APOE	XCL1	0	10851.5
APOE	XCL2	0	10851.5
APOE	XCR1	0	10851.5
APOE	XDH	0	10851.5
APOE	XG	0	10851.5
APOE	XIAP	0	10851.5
APOE	XIRP1	0	10851.5
APOE	XIRP2	0	10851.5
APOE	XK	0	10851.5
APOE	XKR3	0	10851.5
APOE	XKR5	0	10851.5
APOE	XKR6	0	10851.5
APOE	XKR7	0	10851.5
APOE	XKR8	0	10851.5
APOE	XKR9	0	10851.5
APOE	XKRX	0	10851.5
APOE	XNDC1N	0	10851.5
APOE	XPA	0	10851.5
APOE	XPC	0	10851.5
APOE	XPNPEP1	0	10851.5
APOE	XPNPEP2	0	10851.5
APOE	XPNPEP3	0	10851.5
APOE	XPO1	0	10851.5
APOE	XPO4	0	10851.5
APOE	XPO5	0	10851.5
APOE	XPO6	0	10851.5
APOE	XPO7	0	10851.5
APOE	XPOT	0	10851.5
APOE	XPR1	0	10851.5
APOE	XRCC1	0	10851.5
APOE	XRCC3	0	10851.5
APOE	XRCC4	0	10851.5
APOE	XRCC5	0	10851.5
APOE	XRCC6	0	10851.5
APOE	XRN1	0	10851.5
APOE	XRN2	0	10851.5
APOE	XRRA1	0	10851.5
APOE	XXYLT1	0	10851.5
APOE	XYLB	0	10851.5
APOE	XYLT1	0	10851.5
APOE	XYLT2	0	10851.5
APOE	YAE1	0	10851.5
APOE	YAF2	0	10851.5
APOE	YARS1	0	10851.5
APOE	YARS2	0	10851.5
APOE	YBEY	0	10851.5
APOE	YBX1	0	10851.5
APOE	YBX2	0	10851.5
APOE	YBX3	0	10851.5
APOE	YDJC	0	10851.5
APOE	YEATS2	0	10851.5
APOE	YEATS4	0	10851.5
APOE	YES1	0	10851.5
APOE	YIPF1	0	10851.5
APOE	YIPF2	0	10851.5
APOE	YIPF3	0	10851.5
APOE	YIPF4	0	10851.5
APOE	YIPF7	0	10851.5
APOE	YJEFN3	0	10851.5
APOE	YJU2	0	10851.5
APOE	YKT6	0	10851.5
APOE	YLPM1	0	10851.5
APOE	YME1L1	0	10851.5
APOE	YOD1	0	10851.5
APOE	YPEL1	0	10851.5
APOE	YPEL2	0	10851.5
APOE	YPEL3	0	10851.5
APOE	YPEL4	0	10851.5
APOE	YPEL5	0	10851.5
APOE	YRDC	0	10851.5
APOE	YTHDC1	0	10851.5
APOE	YTHDC2	0	10851.5
APOE	YTHDF1	0	10851.5
APOE	YTHDF2	0	10851.5
APOE	YTHDF3	0	10851.5
APOE	YWHAB	0	10851.5
APOE	YWHAE	0	10851.5
APOE	YWHAG	0	10851.5
APOE	YWHAH	0	10851.5
APOE	YWHAQ	0	10851.5
APOE	YY1	0	10851.5
APOE	YY1AP1	0	10851.5
APOE	YY2	0	10851.5
APOE	ZACN	0	10851.5
APOE	ZAN	0	10851.5
APOE	ZAP70	0	10851.5
APOE	ZAR1	0	10851.5
APOE	ZAR1L	0	10851.5
APOE	ZBBX	0	10851.5
APOE	ZBED1	0	10851.5
APOE	ZBED2	0	10851.5
APOE	ZBED3	0	10851.5
APOE	ZBED4	0	10851.5
APOE	ZBED5	0	10851.5
APOE	ZBED6	0	10851.5
APOE	ZBP1	0	10851.5
APOE	ZBTB1	0	10851.5
APOE	ZBTB10	0	10851.5
APOE	ZBTB11	0	10851.5
APOE	ZBTB12	0	10851.5
APOE	ZBTB14	0	10851.5
APOE	ZBTB16	0	10851.5
APOE	ZBTB17	0	10851.5
APOE	ZBTB18	0	10851.5
APOE	ZBTB2	0	10851.5
APOE	ZBTB20	0	10851.5
APOE	ZBTB21	0	10851.5
APOE	ZBTB22	0	10851.5
APOE	ZBTB24	0	10851.5
APOE	ZBTB25	0	10851.5
APOE	ZBTB26	0	10851.5
APOE	ZBTB3	0	10851.5
APOE	ZBTB32	0	10851.5
APOE	ZBTB33	0	10851.5
APOE	ZBTB34	0	10851.5
APOE	ZBTB37	0	10851.5
APOE	ZBTB38	0	10851.5
APOE	ZBTB4	0	10851.5
APOE	ZBTB40	0	10851.5
APOE	ZBTB41	0	10851.5
APOE	ZBTB42	0	10851.5
APOE	ZBTB43	0	10851.5
APOE	ZBTB44	0	10851.5
APOE	ZBTB45	0	10851.5
APOE	ZBTB46	0	10851.5
APOE	ZBTB47	0	10851.5
APOE	ZBTB48	0	10851.5
APOE	ZBTB49	0	10851.5
APOE	ZBTB5	0	10851.5
APOE	ZBTB6	0	10851.5
APOE	ZBTB7A	0	10851.5
APOE	ZBTB7B	0	10851.5
APOE	ZBTB7C	0	10851.5
APOE	ZBTB8A	0	10851.5
APOE	ZBTB8B	0	10851.5
APOE	ZBTB8OS	0	10851.5
APOE	ZBTB9	0	10851.5
APOE	ZC2HC1A	0	10851.5
APOE	ZC2HC1B	0	10851.5
APOE	ZC2HC1C	0	10851.5
APOE	ZC3H11A	0	10851.5
APOE	ZC3H11B	0	10851.5
APOE	ZC3H12A	0	10851.5
APOE	ZC3H12B	0	10851.5
APOE	ZC3H12C	0	10851.5
APOE	ZC3H12D	0	10851.5
APOE	ZC3H13	0	10851.5
APOE	ZC3H14	0	10851.5
APOE	ZC3H15	0	10851.5
APOE	ZC3H18	0	10851.5
APOE	ZC3H3	0	10851.5
APOE	ZC3H4	0	10851.5
APOE	ZC3H6	0	10851.5
APOE	ZC3H7A	0	10851.5
APOE	ZC3H7B	0	10851.5
APOE	ZC3H8	0	10851.5
APOE	ZC3HAV1	0	10851.5
APOE	ZC3HAV1L	0	10851.5
APOE	ZC3HC1	0	10851.5
APOE	ZCCHC10	0	10851.5
APOE	ZCCHC12	0	10851.5
APOE	ZCCHC13	0	10851.5
APOE	ZCCHC14	0	10851.5
APOE	ZCCHC17	0	10851.5
APOE	ZCCHC2	0	10851.5
APOE	ZCCHC24	0	10851.5
APOE	ZCCHC4	0	10851.5
APOE	ZCCHC7	0	10851.5
APOE	ZCCHC8	0	10851.5
APOE	ZCCHC9	0	10851.5
APOE	ZCRB1	0	10851.5
APOE	ZCWPW1	0	10851.5
APOE	ZCWPW2	0	10851.5
APOE	ZDBF2	0	10851.5
APOE	ZDHHC1	0	10851.5
APOE	ZDHHC11	0	10851.5
APOE	ZDHHC11B	0	10851.5
APOE	ZDHHC12	0	10851.5
APOE	ZDHHC15	0	10851.5
APOE	ZDHHC16	0	10851.5
APOE	ZDHHC18	0	10851.5
APOE	ZDHHC19	0	10851.5
APOE	ZDHHC2	0	10851.5
APOE	ZDHHC21	0	10851.5
APOE	ZDHHC22	0	10851.5
APOE	ZDHHC23	0	10851.5
APOE	ZDHHC3	0	10851.5
APOE	ZDHHC4	0	10851.5
APOE	ZDHHC5	0	10851.5
APOE	ZDHHC6	0	10851.5
APOE	ZDHHC7	0	10851.5
APOE	ZDHHC8	0	10851.5
APOE	ZDHHC9	0	10851.5
APOE	ZEB1	0	10851.5
APOE	ZEB2	0	10851.5
APOE	ZER1	0	10851.5
APOE	ZFAND1	0	10851.5
APOE	ZFAND2A	0	10851.5
APOE	ZFAND2B	0	10851.5
APOE	ZFAND4	0	10851.5
APOE	ZFAND5	0	10851.5
APOE	ZFAND6	0	10851.5
APOE	ZFAT	0	10851.5
APOE	ZFC3H1	0	10851.5
APOE	ZFHX2	0	10851.5
APOE	ZFHX3	0	10851.5
APOE	ZFHX4	0	10851.5
APOE	ZFP1	0	10851.5
APOE	ZFP14	0	10851.5
APOE	ZFP2	0	10851.5
APOE	ZFP28	0	10851.5
APOE	ZFP3	0	10851.5
APOE	ZFP30	0	10851.5
APOE	ZFP36	0	10851.5
APOE	ZFP36L1	0	10851.5
APOE	ZFP36L2	0	10851.5
APOE	ZFP41	0	10851.5
APOE	ZFP42	0	10851.5
APOE	ZFP57	0	10851.5
APOE	ZFP62	0	10851.5
APOE	ZFP64	0	10851.5
APOE	ZFP69	0	10851.5
APOE	ZFP69B	0	10851.5
APOE	ZFP82	0	10851.5
APOE	ZFP91	0	10851.5
APOE	ZFP92	0	10851.5
APOE	ZFPL1	0	10851.5
APOE	ZFPM1	0	10851.5
APOE	ZFPM2	0	10851.5
APOE	ZFR	0	10851.5
APOE	ZFR2	0	10851.5
APOE	ZFTA	0	10851.5
APOE	ZFTRAF1	0	10851.5
APOE	ZFX	0	10851.5
APOE	ZFY	0	10851.5
APOE	ZFYVE1	0	10851.5
APOE	ZFYVE19	0	10851.5
APOE	ZFYVE21	0	10851.5
APOE	ZFYVE26	0	10851.5
APOE	ZFYVE28	0	10851.5
APOE	ZG16	0	10851.5
APOE	ZGPAT	0	10851.5
APOE	ZGRF1	0	10851.5
APOE	ZHX1	0	10851.5
APOE	ZHX2	0	10851.5
APOE	ZHX3	0	10851.5
APOE	ZIC1	0	10851.5
APOE	ZIC2	0	10851.5
APOE	ZIC3	0	10851.5
APOE	ZIC4	0	10851.5
APOE	ZIK1	0	10851.5
APOE	ZIM2	0	10851.5
APOE	ZIM3	0	10851.5
APOE	ZKSCAN1	0	10851.5
APOE	ZKSCAN2	0	10851.5
APOE	ZKSCAN3	0	10851.5
APOE	ZKSCAN4	0	10851.5
APOE	ZKSCAN5	0	10851.5
APOE	ZKSCAN7	0	10851.5
APOE	ZKSCAN8	0	10851.5
APOE	ZMAT1	0	10851.5
APOE	ZMAT2	0	10851.5
APOE	ZMAT3	0	10851.5
APOE	ZMAT4	0	10851.5
APOE	ZMAT5	0	10851.5
APOE	ZMIZ1	0	10851.5
APOE	ZMIZ2	0	10851.5
APOE	ZMPSTE24	0	10851.5
APOE	ZMYM1	0	10851.5
APOE	ZMYM2	0	10851.5
APOE	ZMYM3	0	10851.5
APOE	ZMYM4	0	10851.5
APOE	ZMYM5	0	10851.5
APOE	ZMYM6	0	10851.5
APOE	ZMYND10	0	10851.5
APOE	ZMYND11	0	10851.5
APOE	ZMYND12	0	10851.5
APOE	ZMYND8	0	10851.5
APOE	ZNF100	0	10851.5
APOE	ZNF101	0	10851.5
APOE	ZNF106	0	10851.5
APOE	ZNF107	0	10851.5
APOE	ZNF112	0	10851.5
APOE	ZNF114	0	10851.5
APOE	ZNF117	0	10851.5
APOE	ZNF12	0	10851.5
APOE	ZNF121	0	10851.5
APOE	ZNF124	0	10851.5
APOE	ZNF131	0	10851.5
APOE	ZNF134	0	10851.5
APOE	ZNF135	0	10851.5
APOE	ZNF136	0	10851.5
APOE	ZNF138	0	10851.5
APOE	ZNF14	0	10851.5
APOE	ZNF140	0	10851.5
APOE	ZNF141	0	10851.5
APOE	ZNF142	0	10851.5
APOE	ZNF143	0	10851.5
APOE	ZNF146	0	10851.5
APOE	ZNF148	0	10851.5
APOE	ZNF154	0	10851.5
APOE	ZNF155	0	10851.5
APOE	ZNF157	0	10851.5
APOE	ZNF16	0	10851.5
APOE	ZNF160	0	10851.5
APOE	ZNF165	0	10851.5
APOE	ZNF169	0	10851.5
APOE	ZNF17	0	10851.5
APOE	ZNF174	0	10851.5
APOE	ZNF175	0	10851.5
APOE	ZNF177	0	10851.5
APOE	ZNF18	0	10851.5
APOE	ZNF180	0	10851.5
APOE	ZNF181	0	10851.5
APOE	ZNF182	0	10851.5
APOE	ZNF184	0	10851.5
APOE	ZNF185	0	10851.5
APOE	ZNF189	0	10851.5
APOE	ZNF19	0	10851.5
APOE	ZNF195	0	10851.5
APOE	ZNF197	0	10851.5
APOE	ZNF2	0	10851.5
APOE	ZNF20	0	10851.5
APOE	ZNF200	0	10851.5
APOE	ZNF202	0	10851.5
APOE	ZNF205	0	10851.5
APOE	ZNF207	0	10851.5
APOE	ZNF208	0	10851.5
APOE	ZNF211	0	10851.5
APOE	ZNF212	0	10851.5
APOE	ZNF213	0	10851.5
APOE	ZNF214	0	10851.5
APOE	ZNF217	0	10851.5
APOE	ZNF219	0	10851.5
APOE	ZNF22	0	10851.5
APOE	ZNF221	0	10851.5
APOE	ZNF222	0	10851.5
APOE	ZNF223	0	10851.5
APOE	ZNF224	0	10851.5
APOE	ZNF225	0	10851.5
APOE	ZNF226	0	10851.5
APOE	ZNF227	0	10851.5
APOE	ZNF23	0	10851.5
APOE	ZNF230	0	10851.5
APOE	ZNF232	0	10851.5
APOE	ZNF233	0	10851.5
APOE	ZNF234	0	10851.5
APOE	ZNF235	0	10851.5
APOE	ZNF236	0	10851.5
APOE	ZNF239	0	10851.5
APOE	ZNF24	0	10851.5
APOE	ZNF248	0	10851.5
APOE	ZNF25	0	10851.5
APOE	ZNF250	0	10851.5
APOE	ZNF251	0	10851.5
APOE	ZNF253	0	10851.5
APOE	ZNF254	0	10851.5
APOE	ZNF256	0	10851.5
APOE	ZNF257	0	10851.5
APOE	ZNF26	0	10851.5
APOE	ZNF260	0	10851.5
APOE	ZNF263	0	10851.5
APOE	ZNF264	0	10851.5
APOE	ZNF267	0	10851.5
APOE	ZNF268	0	10851.5
APOE	ZNF273	0	10851.5
APOE	ZNF274	0	10851.5
APOE	ZNF275	0	10851.5
APOE	ZNF276	0	10851.5
APOE	ZNF277	0	10851.5
APOE	ZNF28	0	10851.5
APOE	ZNF280A	0	10851.5
APOE	ZNF280B	0	10851.5
APOE	ZNF280C	0	10851.5
APOE	ZNF280D	0	10851.5
APOE	ZNF281	0	10851.5
APOE	ZNF282	0	10851.5
APOE	ZNF283	0	10851.5
APOE	ZNF284	0	10851.5
APOE	ZNF285	0	10851.5
APOE	ZNF286A	0	10851.5
APOE	ZNF287	0	10851.5
APOE	ZNF292	0	10851.5
APOE	ZNF296	0	10851.5
APOE	ZNF3	0	10851.5
APOE	ZNF30	0	10851.5
APOE	ZNF300	0	10851.5
APOE	ZNF304	0	10851.5
APOE	ZNF311	0	10851.5
APOE	ZNF316	0	10851.5
APOE	ZNF317	0	10851.5
APOE	ZNF318	0	10851.5
APOE	ZNF319	0	10851.5
APOE	ZNF32	0	10851.5
APOE	ZNF320	0	10851.5
APOE	ZNF322	0	10851.5
APOE	ZNF324	0	10851.5
APOE	ZNF324B	0	10851.5
APOE	ZNF326	0	10851.5
APOE	ZNF329	0	10851.5
APOE	ZNF330	0	10851.5
APOE	ZNF331	0	10851.5
APOE	ZNF333	0	10851.5
APOE	ZNF334	0	10851.5
APOE	ZNF335	0	10851.5
APOE	ZNF337	0	10851.5
APOE	ZNF33A	0	10851.5
APOE	ZNF33B	0	10851.5
APOE	ZNF34	0	10851.5
APOE	ZNF343	0	10851.5
APOE	ZNF345	0	10851.5
APOE	ZNF346	0	10851.5
APOE	ZNF347	0	10851.5
APOE	ZNF35	0	10851.5
APOE	ZNF350	0	10851.5
APOE	ZNF354A	0	10851.5
APOE	ZNF354B	0	10851.5
APOE	ZNF354C	0	10851.5
APOE	ZNF358	0	10851.5
APOE	ZNF362	0	10851.5
APOE	ZNF366	0	10851.5
APOE	ZNF367	0	10851.5
APOE	ZNF382	0	10851.5
APOE	ZNF383	0	10851.5
APOE	ZNF384	0	10851.5
APOE	ZNF385A	0	10851.5
APOE	ZNF385B	0	10851.5
APOE	ZNF385C	0	10851.5
APOE	ZNF385D	0	10851.5
APOE	ZNF391	0	10851.5
APOE	ZNF394	0	10851.5
APOE	ZNF395	0	10851.5
APOE	ZNF396	0	10851.5
APOE	ZNF397	0	10851.5
APOE	ZNF398	0	10851.5
APOE	ZNF404	0	10851.5
APOE	ZNF407	0	10851.5
APOE	ZNF408	0	10851.5
APOE	ZNF41	0	10851.5
APOE	ZNF410	0	10851.5
APOE	ZNF414	0	10851.5
APOE	ZNF415	0	10851.5
APOE	ZNF416	0	10851.5
APOE	ZNF417	0	10851.5
APOE	ZNF418	0	10851.5
APOE	ZNF419	0	10851.5
APOE	ZNF420	0	10851.5
APOE	ZNF423	0	10851.5
APOE	ZNF425	0	10851.5
APOE	ZNF426	0	10851.5
APOE	ZNF428	0	10851.5
APOE	ZNF429	0	10851.5
APOE	ZNF43	0	10851.5
APOE	ZNF430	0	10851.5
APOE	ZNF431	0	10851.5
APOE	ZNF432	0	10851.5
APOE	ZNF433	0	10851.5
APOE	ZNF436	0	10851.5
APOE	ZNF438	0	10851.5
APOE	ZNF439	0	10851.5
APOE	ZNF44	0	10851.5
APOE	ZNF440	0	10851.5
APOE	ZNF441	0	10851.5
APOE	ZNF442	0	10851.5
APOE	ZNF443	0	10851.5
APOE	ZNF444	0	10851.5
APOE	ZNF445	0	10851.5
APOE	ZNF446	0	10851.5
APOE	ZNF449	0	10851.5
APOE	ZNF45	0	10851.5
APOE	ZNF451	0	10851.5
APOE	ZNF454	0	10851.5
APOE	ZNF460	0	10851.5
APOE	ZNF461	0	10851.5
APOE	ZNF462	0	10851.5
APOE	ZNF467	0	10851.5
APOE	ZNF468	0	10851.5
APOE	ZNF469	0	10851.5
APOE	ZNF470	0	10851.5
APOE	ZNF470-DT	0	10851.5
APOE	ZNF471	0	10851.5
APOE	ZNF473	0	10851.5
APOE	ZNF474	0	10851.5
APOE	ZNF479	0	10851.5
APOE	ZNF48	0	10851.5
APOE	ZNF480	0	10851.5
APOE	ZNF483	0	10851.5
APOE	ZNF484	0	10851.5
APOE	ZNF485	0	10851.5
APOE	ZNF486	0	10851.5
APOE	ZNF487	0	10851.5
APOE	ZNF488	0	10851.5
APOE	ZNF490	0	10851.5
APOE	ZNF491	0	10851.5
APOE	ZNF492	0	10851.5
APOE	ZNF493	0	10851.5
APOE	ZNF496	0	10851.5
APOE	ZNF497	0	10851.5
APOE	ZNF500	0	10851.5
APOE	ZNF501	0	10851.5
APOE	ZNF502	0	10851.5
APOE	ZNF503	0	10851.5
APOE	ZNF506	0	10851.5
APOE	ZNF507	0	10851.5
APOE	ZNF510	0	10851.5
APOE	ZNF511	0	10851.5
APOE	ZNF512	0	10851.5
APOE	ZNF512B	0	10851.5
APOE	ZNF513	0	10851.5
APOE	ZNF514	0	10851.5
APOE	ZNF516	0	10851.5
APOE	ZNF517	0	10851.5
APOE	ZNF518A	0	10851.5
APOE	ZNF518B	0	10851.5
APOE	ZNF519	0	10851.5
APOE	ZNF521	0	10851.5
APOE	ZNF524	0	10851.5
APOE	ZNF525	0	10851.5
APOE	ZNF527	0	10851.5
APOE	ZNF528	0	10851.5
APOE	ZNF529	0	10851.5
APOE	ZNF532	0	10851.5
APOE	ZNF534	0	10851.5
APOE	ZNF536	0	10851.5
APOE	ZNF540	0	10851.5
APOE	ZNF541	0	10851.5
APOE	ZNF543	0	10851.5
APOE	ZNF544	0	10851.5
APOE	ZNF546	0	10851.5
APOE	ZNF547	0	10851.5
APOE	ZNF548	0	10851.5
APOE	ZNF549	0	10851.5
APOE	ZNF551	0	10851.5
APOE	ZNF552	0	10851.5
APOE	ZNF554	0	10851.5
APOE	ZNF555	0	10851.5
APOE	ZNF556	0	10851.5
APOE	ZNF557	0	10851.5
APOE	ZNF559	0	10851.5
APOE	ZNF560	0	10851.5
APOE	ZNF561	0	10851.5
APOE	ZNF562	0	10851.5
APOE	ZNF564	0	10851.5
APOE	ZNF565	0	10851.5
APOE	ZNF566	0	10851.5
APOE	ZNF567	0	10851.5
APOE	ZNF568	0	10851.5
APOE	ZNF57	0	10851.5
APOE	ZNF570	0	10851.5
APOE	ZNF571	0	10851.5
APOE	ZNF572	0	10851.5
APOE	ZNF573	0	10851.5
APOE	ZNF574	0	10851.5
APOE	ZNF575	0	10851.5
APOE	ZNF576	0	10851.5
APOE	ZNF577	0	10851.5
APOE	ZNF578	0	10851.5
APOE	ZNF579	0	10851.5
APOE	ZNF580	0	10851.5
APOE	ZNF581	0	10851.5
APOE	ZNF582	0	10851.5
APOE	ZNF583	0	10851.5
APOE	ZNF584	0	10851.5
APOE	ZNF585A	0	10851.5
APOE	ZNF585B	0	10851.5
APOE	ZNF586	0	10851.5
APOE	ZNF587	0	10851.5
APOE	ZNF587B	0	10851.5
APOE	ZNF589	0	10851.5
APOE	ZNF592	0	10851.5
APOE	ZNF593	0	10851.5
APOE	ZNF593OS	0	10851.5
APOE	ZNF594	0	10851.5
APOE	ZNF595	0	10851.5
APOE	ZNF596	0	10851.5
APOE	ZNF597	0	10851.5
APOE	ZNF598	0	10851.5
APOE	ZNF599	0	10851.5
APOE	ZNF600	0	10851.5
APOE	ZNF605	0	10851.5
APOE	ZNF606	0	10851.5
APOE	ZNF607	0	10851.5
APOE	ZNF608	0	10851.5
APOE	ZNF609	0	10851.5
APOE	ZNF610	0	10851.5
APOE	ZNF611	0	10851.5
APOE	ZNF613	0	10851.5
APOE	ZNF614	0	10851.5
APOE	ZNF615	0	10851.5
APOE	ZNF616	0	10851.5
APOE	ZNF618	0	10851.5
APOE	ZNF619	0	10851.5
APOE	ZNF620	0	10851.5
APOE	ZNF621	0	10851.5
APOE	ZNF622	0	10851.5
APOE	ZNF623	0	10851.5
APOE	ZNF625	0	10851.5
APOE	ZNF627	0	10851.5
APOE	ZNF628	0	10851.5
APOE	ZNF629	0	10851.5
APOE	ZNF630	0	10851.5
APOE	ZNF638	0	10851.5
APOE	ZNF639	0	10851.5
APOE	ZNF641	0	10851.5
APOE	ZNF646	0	10851.5
APOE	ZNF648	0	10851.5
APOE	ZNF649	0	10851.5
APOE	ZNF652	0	10851.5
APOE	ZNF653	0	10851.5
APOE	ZNF654	0	10851.5
APOE	ZNF655	0	10851.5
APOE	ZNF658	0	10851.5
APOE	ZNF66	0	10851.5
APOE	ZNF660	0	10851.5
APOE	ZNF662	0	10851.5
APOE	ZNF664	0	10851.5
APOE	ZNF665	0	10851.5
APOE	ZNF667	0	10851.5
APOE	ZNF668	0	10851.5
APOE	ZNF669	0	10851.5
APOE	ZNF670	0	10851.5
APOE	ZNF671	0	10851.5
APOE	ZNF672	0	10851.5
APOE	ZNF674	0	10851.5
APOE	ZNF675	0	10851.5
APOE	ZNF676	0	10851.5
APOE	ZNF677	0	10851.5
APOE	ZNF678	0	10851.5
APOE	ZNF679	0	10851.5
APOE	ZNF680	0	10851.5
APOE	ZNF681	0	10851.5
APOE	ZNF682	0	10851.5
APOE	ZNF683	0	10851.5
APOE	ZNF684	0	10851.5
APOE	ZNF687	0	10851.5
APOE	ZNF688	0	10851.5
APOE	ZNF689	0	10851.5
APOE	ZNF69	0	10851.5
APOE	ZNF691	0	10851.5
APOE	ZNF692	0	10851.5
APOE	ZNF695	0	10851.5
APOE	ZNF696	0	10851.5
APOE	ZNF697	0	10851.5
APOE	ZNF699	0	10851.5
APOE	ZNF7	0	10851.5
APOE	ZNF70	0	10851.5
APOE	ZNF700	0	10851.5
APOE	ZNF701	0	10851.5
APOE	ZNF703	0	10851.5
APOE	ZNF704	0	10851.5
APOE	ZNF705A	0	10851.5
APOE	ZNF705B	0	10851.5
APOE	ZNF705D	0	10851.5
APOE	ZNF705G	0	10851.5
APOE	ZNF706	0	10851.5
APOE	ZNF707	0	10851.5
APOE	ZNF708	0	10851.5
APOE	ZNF709	0	10851.5
APOE	ZNF71	0	10851.5
APOE	ZNF710	0	10851.5
APOE	ZNF711	0	10851.5
APOE	ZNF713	0	10851.5
APOE	ZNF714	0	10851.5
APOE	ZNF716	0	10851.5
APOE	ZNF717	0	10851.5
APOE	ZNF718	0	10851.5
APOE	ZNF721	0	10851.5
APOE	ZNF722	0	10851.5
APOE	ZNF723	0	10851.5
APOE	ZNF724	0	10851.5
APOE	ZNF726	0	10851.5
APOE	ZNF727	0	10851.5
APOE	ZNF728	0	10851.5
APOE	ZNF729	0	10851.5
APOE	ZNF730	0	10851.5
APOE	ZNF732	0	10851.5
APOE	ZNF735	0	10851.5
APOE	ZNF736	0	10851.5
APOE	ZNF737	0	10851.5
APOE	ZNF738	0	10851.5
APOE	ZNF74	0	10851.5
APOE	ZNF740	0	10851.5
APOE	ZNF746	0	10851.5
APOE	ZNF747	0	10851.5
APOE	ZNF749	0	10851.5
APOE	ZNF750	0	10851.5
APOE	ZNF75A	0	10851.5
APOE	ZNF75D	0	10851.5
APOE	ZNF76	0	10851.5
APOE	ZNF761	0	10851.5
APOE	ZNF763	0	10851.5
APOE	ZNF764	0	10851.5
APOE	ZNF765	0	10851.5
APOE	ZNF766	0	10851.5
APOE	ZNF768	0	10851.5
APOE	ZNF77	0	10851.5
APOE	ZNF770	0	10851.5
APOE	ZNF771	0	10851.5
APOE	ZNF772	0	10851.5
APOE	ZNF773	0	10851.5
APOE	ZNF774	0	10851.5
APOE	ZNF775	0	10851.5
APOE	ZNF776	0	10851.5
APOE	ZNF777	0	10851.5
APOE	ZNF778	0	10851.5
APOE	ZNF780A	0	10851.5
APOE	ZNF780B	0	10851.5
APOE	ZNF782	0	10851.5
APOE	ZNF783	0	10851.5
APOE	ZNF784	0	10851.5
APOE	ZNF785	0	10851.5
APOE	ZNF786	0	10851.5
APOE	ZNF787	0	10851.5
APOE	ZNF789	0	10851.5
APOE	ZNF79	0	10851.5
APOE	ZNF790	0	10851.5
APOE	ZNF791	0	10851.5
APOE	ZNF792	0	10851.5
APOE	ZNF793	0	10851.5
APOE	ZNF799	0	10851.5
APOE	ZNF8	0	10851.5
APOE	ZNF80	0	10851.5
APOE	ZNF800	0	10851.5
APOE	ZNF804A	0	10851.5
APOE	ZNF804B	0	10851.5
APOE	ZNF805	0	10851.5
APOE	ZNF808	0	10851.5
APOE	ZNF81	0	10851.5
APOE	ZNF814	0	10851.5
APOE	ZNF816	0	10851.5
APOE	ZNF821	0	10851.5
APOE	ZNF823	0	10851.5
APOE	ZNF827	0	10851.5
APOE	ZNF829	0	10851.5
APOE	ZNF83	0	10851.5
APOE	ZNF830	0	10851.5
APOE	ZNF831	0	10851.5
APOE	ZNF835	0	10851.5
APOE	ZNF836	0	10851.5
APOE	ZNF837	0	10851.5
APOE	ZNF839	0	10851.5
APOE	ZNF84	0	10851.5
APOE	ZNF841	0	10851.5
APOE	ZNF843	0	10851.5
APOE	ZNF844	0	10851.5
APOE	ZNF845	0	10851.5
APOE	ZNF846	0	10851.5
APOE	ZNF85	0	10851.5
APOE	ZNF850	0	10851.5
APOE	ZNF852	0	10851.5
APOE	ZNF853	0	10851.5
APOE	ZNF860	0	10851.5
APOE	ZNF862	0	10851.5
APOE	ZNF865	0	10851.5
APOE	ZNF875	0	10851.5
APOE	ZNF878	0	10851.5
APOE	ZNF879	0	10851.5
APOE	ZNF880	0	10851.5
APOE	ZNF883	0	10851.5
APOE	ZNF888	0	10851.5
APOE	ZNF891	0	10851.5
APOE	ZNF90	0	10851.5
APOE	ZNF91	0	10851.5
APOE	ZNF92	0	10851.5
APOE	ZNF93	0	10851.5
APOE	ZNF98	0	10851.5
APOE	ZNF99	0	10851.5
APOE	ZNFX1	0	10851.5
APOE	ZNG1A	0	10851.5
APOE	ZNG1B	0	10851.5
APOE	ZNG1C	0	10851.5
APOE	ZNG1E	0	10851.5
APOE	ZNG1F	0	10851.5
APOE	ZNHIT1	0	10851.5
APOE	ZNHIT2	0	10851.5
APOE	ZNHIT3	0	10851.5
APOE	ZNRD2	0	10851.5
APOE	ZNRF1	0	10851.5
APOE	ZNRF3	0	10851.5
APOE	ZNRF4	0	10851.5
APOE	ZP1	0	10851.5
APOE	ZP2	0	10851.5
APOE	ZP3	0	10851.5
APOE	ZP4	0	10851.5
APOE	ZPBP	0	10851.5
APOE	ZPBP2	0	10851.5
APOE	ZPLD1	0	10851.5
APOE	ZRANB1	0	10851.5
APOE	ZRANB2	0	10851.5
APOE	ZRANB3	0	10851.5
APOE	ZRSR2	0	10851.5
APOE	ZSCAN1	0	10851.5
APOE	ZSCAN10	0	10851.5
APOE	ZSCAN12	0	10851.5
APOE	ZSCAN16	0	10851.5
APOE	ZSCAN18	0	10851.5
APOE	ZSCAN2	0	10851.5
APOE	ZSCAN20	0	10851.5
APOE	ZSCAN21	0	10851.5
APOE	ZSCAN22	0	10851.5
APOE	ZSCAN23	0	10851.5
APOE	ZSCAN25	0	10851.5
APOE	ZSCAN26	0	10851.5
APOE	ZSCAN29	0	10851.5
APOE	ZSCAN30	0	10851.5
APOE	ZSCAN31	0	10851.5
APOE	ZSCAN32	0	10851.5
APOE	ZSCAN4	0	10851.5
APOE	ZSCAN5A	0	10851.5
APOE	ZSCAN5B	0	10851.5
APOE	ZSCAN5C	0	10851.5
APOE	ZSCAN9	0	10851.5
APOE	ZSWIM1	0	10851.5
APOE	ZSWIM2	0	10851.5
APOE	ZSWIM4	0	10851.5
APOE	ZSWIM5	0	10851.5
APOE	ZSWIM6	0	10851.5
APOE	ZSWIM7	0	10851.5
APOE	ZSWIM8	0	10851.5
APOE	ZSWIM9	0	10851.5
APOE	ZUP1	0	10851.5
APOE	ZW10	0	10851.5
APOE	ZWILCH	0	10851.5
APOE	ZWINT	0	10851.5
APOE	ZXDA	0	10851.5
APOE	ZXDB	0	10851.5
APOE	ZXDC	0	10851.5
APOE	ZYG11A	0	10851.5
APOE	ZYG11B	0	10851.5
APOE	ZYX	0	10851.5
APOE	ZZEF1	0	10851.5
APOE	ZZZ3	0	10851.5
ATR	ATM	0.99	4.5
ATR	ATRIP	0.99	4.5
ATR	BLM	0.99	4.5
ATR	BRCA2	0.99	4.5
ATR	CLSPN	0.99	4.5
ATR	POLN	0.99	4.5
ATR	TOPBP1	0.99	4.5
ATR	TP53BP1	0.99	4.5
ATR	FANCA	0.98	10
ATR	SYCP3	0.98	10
ATR	TP53	0.98	10
ATR	ETV1	0.976190476190476	12
ATR	ABL1	0.97	16.5
ATR	CDK9	0.97	16.5
ATR	FANCD2	0.97	16.5
ATR	FANCI	0.97	16.5
ATR	MCM7	0.97	16.5
ATR	NBN	0.97	16.5
ATR	RPA1	0.97	16.5
ATR	WRN	0.97	16.5
ATR	CHEK2	0.96969696969697	21
ATR	AP3B1	0.96	30.5
ATR	BRCA1	0.96	30.5
ATR	CDK12	0.96	30.5
ATR	EP300	0.96	30.5
ATR	HSPA4	0.96	30.5
ATR	HUS1	0.96	30.5
ATR	MKI67	0.96	30.5
ATR	MRE11	0.96	30.5
ATR	MSH2	0.96	30.5
ATR	NUP205	0.96	30.5
ATR	ORC5	0.96	30.5
ATR	POLD1	0.96	30.5
ATR	RAD1	0.96	30.5
ATR	RANBP2	0.96	30.5
ATR	RPA2	0.96	30.5
ATR	RPA3	0.96	30.5
ATR	SMC1A	0.96	30.5
ATR	UIMC1	0.96	30.5
ATR	RAD17	0.95959595959596	40
ATR	CHEK1	0.95	42
ATR	FANCM	0.95	42
ATR	MLH1	0.95	42
ATR	MCM2	0.94949494949495	44
ATR	CDC6	0.94	46
ATR	FAAP24	0.94	46
ATR	RAD9A	0.94	46
ATR	ART1	0.93	59.5
ATR	B3GNT8	0.93	59.5
ATR	CHD4	0.93	59.5
ATR	DNA2	0.93	59.5
ATR	DNAJC2	0.93	59.5
ATR	E4F1	0.93	59.5
ATR	EFNA4	0.93	59.5
ATR	FANCL	0.93	59.5
ATR	FBXO32	0.93	59.5
ATR	GPR55	0.93	59.5
ATR	HERC2	0.93	59.5
ATR	HLA-B	0.93	59.5
ATR	IFT20	0.93	59.5
ATR	MSH6	0.93	59.5
ATR	MTA1	0.93	59.5
ATR	MTA2	0.93	59.5
ATR	NCOA2	0.93	59.5
ATR	NDC1	0.93	59.5
ATR	NUP155	0.93	59.5
ATR	NUP160	0.93	59.5
ATR	NUP98	0.93	59.5
ATR	PDGFRB	0.93	59.5
ATR	SMC3	0.93	59.5
ATR	YBX3	0.93	59.5
ATR	FANCB	0.929292929292929	72.5
ATR	TPT1	0.929292929292929	72.5
ATR	ARHGEF1	0.92	78
ATR	CCNB2	0.92	78
ATR	CDKN2A	0.92	78
ATR	EGFR	0.92	78
ATR	MGARP	0.92	78
ATR	NCR3LG1	0.92	78
ATR	PGRMC1	0.92	78
ATR	PLEC	0.92	78
ATR	PPP2R3A	0.92	78
ATR	HSP90AA1	0.91	85
ATR	SCARA3	0.91	85
ATR	TIMELESS	0.91	85
ATR	TPR	0.91	85
ATR	VSIG2	0.91	85
ATR	ACD	0.9	115.5
ATR	ALDH3A2	0.9	115.5
ATR	BABAM1	0.9	115.5
ATR	BAG4	0.9	115.5
ATR	BSG	0.9	115.5
ATR	C3orf18	0.9	115.5
ATR	CA14	0.9	115.5
ATR	CD226	0.9	115.5
ATR	CD274	0.9	115.5
ATR	CD40	0.9	115.5
ATR	CD80	0.9	115.5
ATR	CEACAM21	0.9	115.5
ATR	CHUK	0.9	115.5
ATR	CSNK2A2	0.9	115.5
ATR	CYB5B	0.9	115.5
ATR	EFNA5	0.9	115.5
ATR	EME1	0.9	115.5
ATR	FAM174A	0.9	115.5
ATR	FANCG	0.9	115.5
ATR	GPR17	0.9	115.5
ATR	GPR182	0.9	115.5
ATR	GPR45	0.9	115.5
ATR	GYPB	0.9	115.5
ATR	HSPA4L	0.9	115.5
ATR	HSPH1	0.9	115.5
ATR	KLRD1	0.9	115.5
ATR	LRRC25	0.9	115.5
ATR	LYPD3	0.9	115.5
ATR	MAP2K2	0.9	115.5
ATR	MUS81	0.9	115.5
ATR	NPTN	0.9	115.5
ATR	NUP210	0.9	115.5
ATR	OPALIN	0.9	115.5
ATR	OPRM1	0.9	115.5
ATR	PBXIP1	0.9	115.5
ATR	PLK3	0.9	115.5
ATR	PRKAG1	0.9	115.5
ATR	RMI2	0.9	115.5
ATR	SCN2B	0.9	115.5
ATR	SCN3B	0.9	115.5
ATR	SEMA4C	0.9	115.5
ATR	SPN	0.9	115.5
ATR	ST13	0.9	115.5
ATR	STAG3	0.9	115.5
ATR	SYCP1	0.9	115.5
ATR	SYNE2	0.9	115.5
ATR	TINF2	0.9	115.5
ATR	TMEM9	0.9	115.5
ATR	TNFRSF1A	0.9	115.5
ATR	TNFSF8	0.9	115.5
ATR	TOP3A	0.9	115.5
ATR	TP53INP1	0.9	115.5
ATR	UBB	0.9	115.5
ATR	VASN	0.9	115.5
ATR	VSIG1	0.9	115.5
ATR	WDR48	0.9	115.5
ATR	HCST	0.898989898989899	144.5
ATR	OSTM1	0.898989898989899	144.5
ATR	ABRAXAS1	0.89	165
ATR	ATR	0.89	165
ATR	BAG2	0.89	165
ATR	BAG5	0.89	165
ATR	BARD1	0.89	165
ATR	BRIP1	0.89	165
ATR	CDK13	0.89	165
ATR	CENPS	0.89	165
ATR	COL4A6	0.89	165
ATR	FAN1	0.89	165
ATR	GTF2F2	0.89	165
ATR	HSPA13	0.89	165
ATR	HSPA14	0.89	165
ATR	HSPA9	0.89	165
ATR	MCM6	0.89	165
ATR	MDC1	0.89	165
ATR	MNAT1	0.89	165
ATR	MRPL18	0.89	165
ATR	NUP107	0.89	165
ATR	NUP133	0.89	165
ATR	NUP153	0.89	165
ATR	NUP58	0.89	165
ATR	NUP93	0.89	165
ATR	ORC3	0.89	165
ATR	ORC4	0.89	165
ATR	POLR2B	0.89	165
ATR	POLR2K	0.89	165
ATR	PRKAA1	0.89	165
ATR	PRKAA2	0.89	165
ATR	RAD51C	0.89	165
ATR	RFC4	0.89	165
ATR	SEH1L	0.89	165
ATR	SIRT1	0.89	165
ATR	STAG2	0.89	165
ATR	SUN1	0.89	165
ATR	SUPT16H	0.89	165
ATR	TAF2	0.89	165
ATR	TERF1	0.89	165
ATR	TIPIN	0.89	165
ATR	CCAR2	0.88	191
ATR	CCNT1	0.88	191
ATR	DIDO1	0.88	191
ATR	FANCE	0.88	191
ATR	HDAC2	0.88	191
ATR	MCM10	0.88	191
ATR	MCM4	0.88	191
ATR	SIRT6	0.88	191
ATR	STK11	0.88	191
ATR	SYCP2	0.88	191
ATR	SYNE1	0.88	191
ATR	TAF15	0.88	191
ATR	TERF2	0.88	191
ATR	EXO1	0.868686868686869	198
ATR	CCNA1	0.86	211
ATR	CCNK	0.86	211
ATR	CDC45	0.86	211
ATR	DDB2	0.86	211
ATR	DNAJB6	0.86	211
ATR	ERCC4	0.86	211
ATR	GTF2H3	0.86	211
ATR	HSPA12B	0.86	211
ATR	MAPKAPK2	0.86	211
ATR	NELFE	0.86	211
ATR	ORC1	0.86	211
ATR	PIAS4	0.86	211
ATR	POLR2F	0.86	211
ATR	POLR2G	0.86	211
ATR	POM121C	0.86	211
ATR	PRKAG2	0.86	211
ATR	RAE1	0.86	211
ATR	RBBP8	0.86	211
ATR	SLX4	0.86	211
ATR	TAF1	0.86	211
ATR	TAF13	0.86	211
ATR	TAF3	0.86	211
ATR	TAF4	0.86	211
ATR	TAF7L	0.86	211
ATR	TPX2	0.86	211
ATR	CD70	0.85	226.5
ATR	FXYD3	0.85	226.5
ATR	FXYD6	0.85	226.5
ATR	GYPA	0.85	226.5
ATR	LDLRAD1	0.85	226.5
ATR	PVR	0.85	226.5
ATR	BRCC3	0.84	251
ATR	CCNA2	0.84	251
ATR	CCNH	0.84	251
ATR	CCNT2	0.84	251
ATR	CDC7	0.84	251
ATR	DBF4	0.84	251
ATR	DCLRE1A	0.84	251
ATR	DYRK2	0.84	251
ATR	FANCF	0.84	251
ATR	GTF2H1	0.84	251
ATR	HSPA8	0.84	251
ATR	MAPKAPK5	0.84	251
ATR	MCM3	0.84	251
ATR	MCM8	0.84	251
ATR	MDM4	0.84	251
ATR	NSD2	0.84	251
ATR	NUP35	0.84	251
ATR	NUP37	0.84	251
ATR	NUP43	0.84	251
ATR	NUP50	0.84	251
ATR	NUP54	0.84	251
ATR	NUP85	0.84	251
ATR	NUP88	0.84	251
ATR	ORC2	0.84	251
ATR	ORC6	0.84	251
ATR	POLR2H	0.84	251
ATR	POT1	0.84	251
ATR	RAD21	0.84	251
ATR	RAD50	0.84	251
ATR	RFC3	0.84	251
ATR	RFC5	0.84	251
ATR	RMI1	0.84	251
ATR	STAG1	0.84	251
ATR	SUMO1	0.84	251
ATR	TAF11	0.84	251
ATR	TAF5	0.84	251
ATR	TAF7	0.84	251
ATR	TAF9	0.84	251
ATR	TAF9B	0.84	251
ATR	TBP	0.84	251
ATR	UBE2N	0.84	251
ATR	UBE2V2	0.84	251
ATR	USP1	0.84	251
ATR	ERCC3	0.838383838383838	273
ATR	CDC5L	0.83	280
ATR	CREB1	0.83	280
ATR	DCLRE1C	0.83	280
ATR	DTL	0.83	280
ATR	ETAA1	0.83	280
ATR	HDAC1	0.83	280
ATR	KIF14	0.83	280
ATR	LIG4	0.83	280
ATR	PALB2	0.83	280
ATR	SNW1	0.83	280
ATR	UHRF2	0.83	280
ATR	XPA	0.83	280
ATR	XRCC5	0.83	280
ATR	PMS1	0.828282828282828	287
ATR	ARRB1	0.81	298
ATR	BIRC3	0.81	298
ATR	BRD4	0.81	298
ATR	CDKN2C	0.81	298
ATR	CEP164	0.81	298
ATR	CTBP2	0.81	298
ATR	DCAF1	0.81	298
ATR	E2F1	0.81	298
ATR	H2AX	0.81	298
ATR	LRRC31	0.81	298
ATR	MCPH1	0.81	298
ATR	NOSIP	0.81	298
ATR	PABPN1	0.81	298
ATR	POU5F1	0.81	298
ATR	SIRT7	0.81	298
ATR	SNIP1	0.81	298
ATR	SOCS1	0.81	298
ATR	UHRF1	0.81	298
ATR	UPF1	0.81	298
ATR	USP20	0.81	298
ATR	XPC	0.81	298
ATR	ADNP	0.8	327
ATR	ARID2	0.8	327
ATR	ARID4A	0.8	327
ATR	ATAD2	0.8	327
ATR	CBX5	0.8	327
ATR	CEP70	0.8	327
ATR	CHD1	0.8	327
ATR	COIL	0.8	327
ATR	DDX59	0.8	327
ATR	DROSHA	0.8	327
ATR	ERAP1	0.8	327
ATR	HELQ	0.8	327
ATR	IFI16	0.8	327
ATR	JMJD1C	0.8	327
ATR	KDM3A	0.8	327
ATR	KIF20B	0.8	327
ATR	MYCBP2	0.8	327
ATR	NPM1	0.8	327
ATR	NRIP1	0.8	327
ATR	OPA1	0.8	327
ATR	PBRM1	0.8	327
ATR	PDS5B	0.8	327
ATR	PHF20L1	0.8	327
ATR	QSER1	0.8	327
ATR	RBM5	0.8	327
ATR	REV3L	0.8	327
ATR	RIF1	0.8	327
ATR	SECISBP2	0.8	327
ATR	SETX	0.8	327
ATR	SMC2	0.8	327
ATR	TCERG1	0.8	327
ATR	TNRC6A	0.8	327
ATR	TTC14	0.8	327
ATR	USP28	0.8	327
ATR	VIRMA	0.8	327
ATR	ZBTB21	0.8	327
ATR	ZNF14	0.8	327
ATR	HNRNPH2	0.797979797979798	346.5
ATR	KDM3B	0.797979797979798	346.5
ATR	AAAS	0.79	426
ATR	ABCA5	0.79	426
ATR	ANAPC5	0.79	426
ATR	ANKRD17	0.79	426
ATR	ARMCX3	0.79	426
ATR	ATF7IP	0.79	426
ATR	BABAM2	0.79	426
ATR	BAG3	0.79	426
ATR	BAZ2B	0.79	426
ATR	BDP1	0.79	426
ATR	BMS1	0.79	426
ATR	BOD1L1	0.79	426
ATR	BPTF	0.79	426
ATR	BRD7	0.79	426
ATR	BRMS1L	0.79	426
ATR	BRWD1	0.79	426
ATR	BTAF1	0.79	426
ATR	CCDC18	0.79	426
ATR	CCSER2	0.79	426
ATR	CDC25C	0.79	426
ATR	CENPX	0.79	426
ATR	CHD1L	0.79	426
ATR	CHD9	0.79	426
ATR	COPS3	0.79	426
ATR	CPSF2	0.79	426
ATR	CRYBA4	0.79	426
ATR	CSNK2B	0.79	426
ATR	CTCF	0.79	426
ATR	DAZAP1	0.79	426
ATR	DHX9	0.79	426
ATR	ELOA	0.79	426
ATR	ELOB	0.79	426
ATR	ELOC	0.79	426
ATR	EME2	0.79	426
ATR	EZH2	0.79	426
ATR	FKBP4	0.79	426
ATR	FKBP6	0.79	426
ATR	FNDC3A	0.79	426
ATR	FOXJ3	0.79	426
ATR	FUBP3	0.79	426
ATR	GML	0.79	426
ATR	GTF2H2	0.79	426
ATR	GTF2H4	0.79	426
ATR	GTF2H5	0.79	426
ATR	GUF1	0.79	426
ATR	HECTD1	0.79	426
ATR	HECTD2	0.79	426
ATR	HIKESHI	0.79	426
ATR	HLTF	0.79	426
ATR	HMG20A	0.79	426
ATR	HSPA12A	0.79	426
ATR	HSPA1B	0.79	426
ATR	HSPA1L	0.79	426
ATR	HSPA2	0.79	426
ATR	HSPA5	0.79	426
ATR	HSPA6	0.79	426
ATR	HSPB1	0.79	426
ATR	HSPB2	0.79	426
ATR	INTS6	0.79	426
ATR	IPO8	0.79	426
ATR	KLHL8	0.79	426
ATR	LMNA	0.79	426
ATR	LMNB1	0.79	426
ATR	MAPK1	0.79	426
ATR	MAPK11	0.79	426
ATR	MAPK14	0.79	426
ATR	MED13	0.79	426
ATR	MED23	0.79	426
ATR	MGA	0.79	426
ATR	MORC2	0.79	426
ATR	MYBL1	0.79	426
ATR	NCAPD3	0.79	426
ATR	NCOA7	0.79	426
ATR	NDC80	0.79	426
ATR	NIPBL	0.79	426
ATR	NOC2L	0.79	426
ATR	NPAT	0.79	426
ATR	NUAK1	0.79	426
ATR	NUP214	0.79	426
ATR	NUP62	0.79	426
ATR	PAXIP1	0.79	426
ATR	PHF3	0.79	426
ATR	PIK3C2A	0.79	426
ATR	PIK3CA	0.79	426
ATR	PKN2	0.79	426
ATR	POGK	0.79	426
ATR	POLA1	0.79	426
ATR	POLD3	0.79	426
ATR	POLQ	0.79	426
ATR	PPRC1	0.79	426
ATR	PRKAB1	0.79	426
ATR	PRKAG3	0.79	426
ATR	PRKDC	0.79	426
ATR	PROSER1	0.79	426
ATR	PRPF39	0.79	426
ATR	PTPN13	0.79	426
ATR	PTPN4	0.79	426
ATR	RAD51	0.79	426
ATR	RAD51B	0.79	426
ATR	RAD51D	0.79	426
ATR	RAD52	0.79	426
ATR	RAD9B	0.79	426
ATR	RB1	0.79	426
ATR	RCBTB2	0.79	426
ATR	RECQL	0.79	426
ATR	RFC1	0.79	426
ATR	RFX7	0.79	426
ATR	RLN1	0.79	426
ATR	RPS19BP1	0.79	426
ATR	RPS27A	0.79	426
ATR	SBNO1	0.79	426
ATR	SCAI	0.79	426
ATR	SENP7	0.79	426
ATR	SERPINH1	0.79	426
ATR	SHPRH	0.79	426
ATR	SLU7	0.79	426
ATR	SMAD2	0.79	426
ATR	SMC6	0.79	426
ATR	SRPK2	0.79	426
ATR	SSRP1	0.79	426
ATR	STAU2	0.79	426
ATR	SUN2	0.79	426
ATR	SUZ12	0.79	426
ATR	SYNCRIP	0.79	426
ATR	TAF12	0.79	426
ATR	TAF1L	0.79	426
ATR	TEX12	0.79	426
ATR	TMEM260	0.79	426
ATR	TNFRSF21	0.79	426
ATR	TOP2A	0.79	426
ATR	TP53RK	0.79	426
ATR	TRIM24	0.79	426
ATR	TSR1	0.79	426
ATR	TTC3	0.79	426
ATR	TTF1	0.79	426
ATR	TTI1	0.79	426
ATR	UAP1	0.79	426
ATR	UBA52	0.79	426
ATR	UBC	0.79	426
ATR	UBE2T	0.79	426
ATR	UBR2	0.79	426
ATR	UBR5	0.79	426
ATR	USP34	0.79	426
ATR	XPO5	0.79	426
ATR	YLPM1	0.79	426
ATR	YTHDC2	0.79	426
ATR	YWHAE	0.79	426
ATR	ZBTB24	0.79	426
ATR	ZFR	0.79	426
ATR	ZMYM4	0.79	426
ATR	ZMYM5	0.79	426
ATR	ZMYM6	0.79	426
ATR	ZNF292	0.79	426
ATR	ZNF318	0.79	426
ATR	ZNF440	0.79	426
ATR	ZNF559	0.79	426
ATR	ZNF638	0.79	426
ATR	AP1B1	0.787878787878788	507.5
ATR	C7orf25	0.787878787878788	507.5
ATR	MATR3	0.787878787878788	507.5
ATR	MTMR4	0.787878787878788	507.5
ATR	RHNO1	0.787878787878788	507.5
ATR	SLTM	0.787878787878788	507.5
ATR	AIRE	0.78	520
ATR	CINP	0.78	520
ATR	CLTC	0.78	520
ATR	DDRGK1	0.78	520
ATR	FAM133B	0.78	520
ATR	FAM234A	0.78	520
ATR	H4C1	0.78	520
ATR	HTR6	0.78	520
ATR	IKBKG	0.78	520
ATR	INTS3	0.78	520
ATR	NT5E	0.78	520
ATR	PA2G4	0.78	520
ATR	PINK1	0.78	520
ATR	PLEKHA4	0.78	520
ATR	RASSF1	0.78	520
ATR	RHEB	0.78	520
ATR	RIGI	0.78	520
ATR	TELO2	0.78	520
ATR	TUBG1	0.78	520
ATR	SPSB1	0.777777777777778	530
ATR	ANKRD12	0.77	531.5
ATR	SMCHD1	0.77	531.5
ATR	ATF2	0.76	569
ATR	AURKA	0.76	569
ATR	AURKB	0.76	569
ATR	BAG1	0.76	569
ATR	CDC25A	0.76	569
ATR	CDK2	0.76	569
ATR	CDK5	0.76	569
ATR	CDK5R1	0.76	569
ATR	CDK7	0.76	569
ATR	CSNK2A1	0.76	569
ATR	CTDP1	0.76	569
ATR	DCLRE1B	0.76	569
ATR	DEDD2	0.76	569
ATR	DNAJB1	0.76	569
ATR	DNAJC7	0.76	569
ATR	ELL	0.76	569
ATR	ELOA2	0.76	569
ATR	ERCC1	0.76	569
ATR	ERCC2	0.76	569
ATR	FAAP100	0.76	569
ATR	FAAP20	0.76	569
ATR	FANCC	0.76	569
ATR	FOS	0.76	569
ATR	GSK3B	0.76	569
ATR	GTF2F1	0.76	569
ATR	HIPK1	0.76	569
ATR	HIPK2	0.76	569
ATR	HSF1	0.76	569
ATR	HSPA1A	0.76	569
ATR	JUN	0.76	569
ATR	KAT5	0.76	569
ATR	MAPK3	0.76	569
ATR	MCM5	0.76	569
ATR	MDM2	0.76	569
ATR	NELFA	0.76	569
ATR	NELFB	0.76	569
ATR	NELFCD	0.76	569
ATR	NUP188	0.76	569
ATR	PIN1	0.76	569
ATR	PMS2	0.76	569
ATR	POLR2A	0.76	569
ATR	POLR2C	0.76	569
ATR	POLR2D	0.76	569
ATR	POLR2E	0.76	569
ATR	POLR2I	0.76	569
ATR	POLR2J	0.76	569
ATR	POLR2L	0.76	569
ATR	POM121	0.76	569
ATR	PPP4C	0.76	569
ATR	PPP4R2	0.76	569
ATR	PRKAB2	0.76	569
ATR	REC8	0.76	569
ATR	RFC2	0.76	569
ATR	RNF168	0.76	569
ATR	RNF4	0.76	569
ATR	RNF8	0.76	569
ATR	SEC13	0.76	569
ATR	SLX1A	0.76	569
ATR	SLX1B	0.76	569
ATR	SMC1B	0.76	569
ATR	SUMO2	0.76	569
ATR	SUPT4H1	0.76	569
ATR	SUPT5H	0.76	569
ATR	SYCE1	0.76	569
ATR	SYCE2	0.76	569
ATR	SYCE3	0.76	569
ATR	TAF10	0.76	569
ATR	TAF4B	0.76	569
ATR	TAF6	0.76	569
ATR	TCEA1	0.76	569
ATR	TERF2IP	0.76	569
ATR	UBE2I	0.76	569
ATR	XRCC2	0.76	569
ATR	CHD8	0.747474747474748	606
ATR	ARID1A	0.74	612.5
ATR	ARID1B	0.74	612.5
ATR	BCORL1	0.74	612.5
ATR	CHD7	0.74	612.5
ATR	DNHD1	0.74	612.5
ATR	DST	0.74	612.5
ATR	KMT2C	0.74	612.5
ATR	PCDHB2	0.74	612.5
ATR	PTEN	0.74	612.5
ATR	SZT2	0.74	612.5
ATR	TENM3	0.74	612.5
ATR	ZFHX4	0.74	612.5
ATR	ABCB1	0.73	649.5
ATR	AKAP8	0.73	649.5
ATR	ALKBH3	0.73	649.5
ATR	ASXL1	0.73	649.5
ATR	ASXL2	0.73	649.5
ATR	ATF6B	0.73	649.5
ATR	ATXN1	0.73	649.5
ATR	CCDC171	0.73	649.5
ATR	CHD3	0.73	649.5
ATR	CIC	0.73	649.5
ATR	DEPDC1	0.73	649.5
ATR	DGCR8	0.73	649.5
ATR	DYRK3	0.73	649.5
ATR	FBRSL1	0.73	649.5
ATR	GLI3	0.73	649.5
ATR	GTF2I	0.73	649.5
ATR	HDGF	0.73	649.5
ATR	HHIP	0.73	649.5
ATR	HNRNPUL1	0.73	649.5
ATR	HTT	0.73	649.5
ATR	ITGA2	0.73	649.5
ATR	JARID2	0.73	649.5
ATR	KALRN	0.73	649.5
ATR	KDM5B	0.73	649.5
ATR	KMT2A	0.73	649.5
ATR	KMT2B	0.73	649.5
ATR	LMTK3	0.73	649.5
ATR	LUZP2	0.73	649.5
ATR	MBD6	0.73	649.5
ATR	MLH3	0.73	649.5
ATR	MNDA	0.73	649.5
ATR	MROH6	0.73	649.5
ATR	MYO18B	0.73	649.5
ATR	MYO1A	0.73	649.5
ATR	NFAT5	0.73	649.5
ATR	NOTCH3	0.73	649.5
ATR	PAF1	0.73	649.5
ATR	PCDHB6	0.73	649.5
ATR	PEG3	0.73	649.5
ATR	PHF21A	0.73	649.5
ATR	PLK2	0.73	649.5
ATR	PPM1D	0.73	649.5
ATR	PSME4	0.73	649.5
ATR	PTPRC	0.73	649.5
ATR	RYR2	0.73	649.5
ATR	SAMD15	0.73	649.5
ATR	SCAF4	0.73	649.5
ATR	SECISBP2L	0.73	649.5
ATR	SHANK3	0.73	649.5
ATR	SPEN	0.73	649.5
ATR	SRCAP	0.73	649.5
ATR	SRRT	0.73	649.5
ATR	STK10	0.73	649.5
ATR	TEAD2	0.73	649.5
ATR	TEX15	0.73	649.5
ATR	TICRR	0.73	649.5
ATR	TLE4	0.73	649.5
ATR	TNIK	0.73	649.5
ATR	TNRC18	0.73	649.5
ATR	TNRC6C	0.73	649.5
ATR	ZDBF2	0.73	649.5
ATR	ZNF609	0.73	649.5
ATR	LYST	0.727272727272727	681
ATR	ABCA12	0.72	687
ATR	ABCA9	0.72	687
ATR	CNTLN	0.72	687
ATR	DNAH9	0.72	687
ATR	FBN1	0.72	687
ATR	HFM1	0.72	687
ATR	LRP1B	0.72	687
ATR	LRRIQ1	0.72	687
ATR	SPTA1	0.72	687
ATR	UNC79	0.72	687
ATR	USH2A	0.72	687
ATR	CAMK2B	0.717171717171717	698
ATR	DDX17	0.717171717171717	698
ATR	DDX39A	0.717171717171717	698
ATR	DNAH2	0.717171717171717	698
ATR	EIF2AK3	0.717171717171717	698
ATR	GRID2	0.717171717171717	698
ATR	LMO7	0.717171717171717	698
ATR	MAP1B	0.717171717171717	698
ATR	PAN3	0.717171717171717	698
ATR	RFX6	0.717171717171717	698
ATR	TDP1	0.717171717171717	698
ATR	A2ML1	0.71	1216
ATR	ABCA1	0.71	1216
ATR	ABCB10	0.71	1216
ATR	ABCB11	0.71	1216
ATR	ABCB4	0.71	1216
ATR	ABCC11	0.71	1216
ATR	ABCC12	0.71	1216
ATR	ABCG5	0.71	1216
ATR	ABI3BP	0.71	1216
ATR	ABL2	0.71	1216
ATR	ACADL	0.71	1216
ATR	ACAN	0.71	1216
ATR	ACIN1	0.71	1216
ATR	ACSM1	0.71	1216
ATR	ACSM3	0.71	1216
ATR	ACSM4	0.71	1216
ATR	ACTR6	0.71	1216
ATR	ACVRL1	0.71	1216
ATR	ADAD1	0.71	1216
ATR	ADAM12	0.71	1216
ATR	ADAM23	0.71	1216
ATR	ADAM29	0.71	1216
ATR	ADAM32	0.71	1216
ATR	ADAM7	0.71	1216
ATR	ADAMTS18	0.71	1216
ATR	ADAMTS19	0.71	1216
ATR	ADAMTSL1	0.71	1216
ATR	ADAMTSL4	0.71	1216
ATR	ADAR	0.71	1216
ATR	ADCY4	0.71	1216
ATR	ADD2	0.71	1216
ATR	ADD3	0.71	1216
ATR	ADPRM	0.71	1216
ATR	AEBP1	0.71	1216
ATR	AGAP2	0.71	1216
ATR	AGBL4	0.71	1216
ATR	AGT	0.71	1216
ATR	AKAP11	0.71	1216
ATR	AKAP7	0.71	1216
ATR	AKR1B15	0.71	1216
ATR	ALCAM	0.71	1216
ATR	ALDH16A1	0.71	1216
ATR	ALDH1L2	0.71	1216
ATR	ALG10B	0.71	1216
ATR	ALMS1	0.71	1216
ATR	ALPK1	0.71	1216
ATR	ALPK2	0.71	1216
ATR	AMER1	0.71	1216
ATR	AMOT	0.71	1216
ATR	AMOTL2	0.71	1216
ATR	AMPD1	0.71	1216
ATR	ANAPC1	0.71	1216
ATR	ANK2	0.71	1216
ATR	ANKRD16	0.71	1216
ATR	ANKRD18A	0.71	1216
ATR	ANKRD18B	0.71	1216
ATR	ANKRD26	0.71	1216
ATR	ANKRD50	0.71	1216
ATR	ANKRD55	0.71	1216
ATR	ANO1	0.71	1216
ATR	ANO5	0.71	1216
ATR	ANPEP	0.71	1216
ATR	ANXA13	0.71	1216
ATR	ANXA4	0.71	1216
ATR	AOX1	0.71	1216
ATR	AP4E1	0.71	1216
ATR	APPL1	0.71	1216
ATR	APPL2	0.71	1216
ATR	ARAP2	0.71	1216
ATR	ARFGAP3	0.71	1216
ATR	ARFGEF2	0.71	1216
ATR	ARHGAP12	0.71	1216
ATR	ARHGAP17	0.71	1216
ATR	ARHGAP18	0.71	1216
ATR	ARHGAP21	0.71	1216
ATR	ARHGAP22	0.71	1216
ATR	ARHGAP26	0.71	1216
ATR	ARHGAP30	0.71	1216
ATR	ARHGEF11	0.71	1216
ATR	ARHGEF33	0.71	1216
ATR	ARID4B	0.71	1216
ATR	ARMC3	0.71	1216
ATR	ARMCX1	0.71	1216
ATR	ARSJ	0.71	1216
ATR	ASAP2	0.71	1216
ATR	ASPM	0.71	1216
ATR	ATAD5	0.71	1216
ATR	ATG2B	0.71	1216
ATR	ATIC	0.71	1216
ATR	ATN1	0.71	1216
ATR	ATP2B4	0.71	1216
ATR	ATP2C2	0.71	1216
ATR	ATP8B2	0.71	1216
ATR	ATP9A	0.71	1216
ATR	ATRX	0.71	1216
ATR	ATXN3L	0.71	1216
ATR	B2M	0.71	1216
ATR	B3GNT5	0.71	1216
ATR	BAIAP2	0.71	1216
ATR	BAIAP2L1	0.71	1216
ATR	BANK1	0.71	1216
ATR	BAZ2A	0.71	1216
ATR	BCKDHA	0.71	1216
ATR	BCKDHB	0.71	1216
ATR	BCL11A	0.71	1216
ATR	BCL2L15	0.71	1216
ATR	BCLAF1	0.71	1216
ATR	BEND2	0.71	1216
ATR	BHMT	0.71	1216
ATR	BHMT2	0.71	1216
ATR	BIRC5	0.71	1216
ATR	BMP10	0.71	1216
ATR	BNC1	0.71	1216
ATR	BOD1	0.71	1216
ATR	BRDT	0.71	1216
ATR	BRWD3	0.71	1216
ATR	BTBD1	0.71	1216
ATR	C10orf88	0.71	1216
ATR	C12orf4	0.71	1216
ATR	C16orf46	0.71	1216
ATR	C1orf141	0.71	1216
ATR	C5orf22	0.71	1216
ATR	C6orf89	0.71	1216
ATR	C7	0.71	1216
ATR	C9orf131	0.71	1216
ATR	C9orf43	0.71	1216
ATR	CABP2	0.71	1216
ATR	CACNA1B	0.71	1216
ATR	CACNA1H	0.71	1216
ATR	CACNA2D1	0.71	1216
ATR	CADPS2	0.71	1216
ATR	CAGE1	0.71	1216
ATR	CAPN12	0.71	1216
ATR	CARD6	0.71	1216
ATR	CASP3	0.71	1216
ATR	CASP5	0.71	1216
ATR	CBX4	0.71	1216
ATR	CC2D2A	0.71	1216
ATR	CCDC102B	0.71	1216
ATR	CCDC110	0.71	1216
ATR	CCDC112	0.71	1216
ATR	CCDC17	0.71	1216
ATR	CCDC40	0.71	1216
ATR	CCDC88A	0.71	1216
ATR	CCNG2	0.71	1216
ATR	CD180	0.71	1216
ATR	CD1E	0.71	1216
ATR	CD33	0.71	1216
ATR	CDAN1	0.71	1216
ATR	CDC14A	0.71	1216
ATR	CDC20B	0.71	1216
ATR	CDC42BPA	0.71	1216
ATR	CDH10	0.71	1216
ATR	CDH12	0.71	1216
ATR	CDH16	0.71	1216
ATR	CDH18	0.71	1216
ATR	CDH24	0.71	1216
ATR	CDH4	0.71	1216
ATR	CDH6	0.71	1216
ATR	CDHR3	0.71	1216
ATR	CDK5RAP1	0.71	1216
ATR	CDK5RAP2	0.71	1216
ATR	CDKN3	0.71	1216
ATR	CDYL2	0.71	1216
ATR	CELF4	0.71	1216
ATR	CELSR1	0.71	1216
ATR	CELSR2	0.71	1216
ATR	CENPN	0.71	1216
ATR	CEP112	0.71	1216
ATR	CEP170	0.71	1216
ATR	CEP250	0.71	1216
ATR	CEP44	0.71	1216
ATR	CFH	0.71	1216
ATR	CFP	0.71	1216
ATR	CHRNG	0.71	1216
ATR	CHTF18	0.71	1216
ATR	CIR1	0.71	1216
ATR	CIT	0.71	1216
ATR	CKAP5	0.71	1216
ATR	CLCA2	0.71	1216
ATR	CLCN6	0.71	1216
ATR	CLEC2B	0.71	1216
ATR	CLEC2D	0.71	1216
ATR	CLGN	0.71	1216
ATR	CLK1	0.71	1216
ATR	CLTCL1	0.71	1216
ATR	CMAS	0.71	1216
ATR	CNGA1	0.71	1216
ATR	CNGB3	0.71	1216
ATR	CNKSR2	0.71	1216
ATR	CNOT1	0.71	1216
ATR	CNTN1	0.71	1216
ATR	CNTN3	0.71	1216
ATR	CNTN5	0.71	1216
ATR	CNTNAP3	0.71	1216
ATR	CNTRL	0.71	1216
ATR	COBL	0.71	1216
ATR	COBLL1	0.71	1216
ATR	COL11A1	0.71	1216
ATR	COL14A1	0.71	1216
ATR	COL18A1	0.71	1216
ATR	COL22A1	0.71	1216
ATR	COL25A1	0.71	1216
ATR	COL27A1	0.71	1216
ATR	COL28A1	0.71	1216
ATR	COL5A1	0.71	1216
ATR	COL9A3	0.71	1216
ATR	COPA	0.71	1216
ATR	COPB2	0.71	1216
ATR	CPAMD8	0.71	1216
ATR	CPNE6	0.71	1216
ATR	CPNE8	0.71	1216
ATR	CPQ	0.71	1216
ATR	CPVL	0.71	1216
ATR	CREBBP	0.71	1216
ATR	CREM	0.71	1216
ATR	CRIPT	0.71	1216
ATR	CRTC1	0.71	1216
ATR	CSMD2	0.71	1216
ATR	CSN1S1	0.71	1216
ATR	CSNK1A1L	0.71	1216
ATR	CSPP1	0.71	1216
ATR	CTCFL	0.71	1216
ATR	CTNNA3	0.71	1216
ATR	CTNND2	0.71	1216
ATR	CTSH	0.71	1216
ATR	CUL5	0.71	1216
ATR	CXCL9	0.71	1216
ATR	CYB5R2	0.71	1216
ATR	CYB5R4	0.71	1216
ATR	CYP7B1	0.71	1216
ATR	DAB2	0.71	1216
ATR	DAB2IP	0.71	1216
ATR	DARS2	0.71	1216
ATR	DBN1	0.71	1216
ATR	DCAF16	0.71	1216
ATR	DCHS2	0.71	1216
ATR	DCLK3	0.71	1216
ATR	DCTN2	0.71	1216
ATR	DCX	0.71	1216
ATR	DDX6	0.71	1216
ATR	DECR1	0.71	1216
ATR	DENND1B	0.71	1216
ATR	DENND4A	0.71	1216
ATR	DENND4B	0.71	1216
ATR	DENND5A	0.71	1216
ATR	DGKI	0.71	1216
ATR	DLC1	0.71	1216
ATR	DLD	0.71	1216
ATR	DLG2	0.71	1216
ATR	DMC1	0.71	1216
ATR	DMXL1	0.71	1216
ATR	DNAH10	0.71	1216
ATR	DNAH12	0.71	1216
ATR	DNAH3	0.71	1216
ATR	DNAJC13	0.71	1216
ATR	DNASE1	0.71	1216
ATR	DNMBP	0.71	1216
ATR	DOCK7	0.71	1216
ATR	DOCK8	0.71	1216
ATR	DPAGT1	0.71	1216
ATR	DPP7	0.71	1216
ATR	DPY19L2	0.71	1216
ATR	DSE	0.71	1216
ATR	DUOX1	0.71	1216
ATR	DVL2	0.71	1216
ATR	DYM	0.71	1216
ATR	DZIP1	0.71	1216
ATR	EAF2	0.71	1216
ATR	EBF3	0.71	1216
ATR	EDA2R	0.71	1216
ATR	EEA1	0.71	1216
ATR	EFCAB3	0.71	1216
ATR	EFCAB5	0.71	1216
ATR	EGFL8	0.71	1216
ATR	EGFLAM	0.71	1216
ATR	EHMT1	0.71	1216
ATR	EIF3E	0.71	1216
ATR	ELL2	0.71	1216
ATR	EMILIN2	0.71	1216
ATR	EMILIN3	0.71	1216
ATR	EML5	0.71	1216
ATR	ENPP3	0.71	1216
ATR	EPHA2	0.71	1216
ATR	EPHA5	0.71	1216
ATR	EPHB6	0.71	1216
ATR	ERF	0.71	1216
ATR	ERLEC1	0.71	1216
ATR	ERN2	0.71	1216
ATR	ESCO2	0.71	1216
ATR	ESRP1	0.71	1216
ATR	EXD3	0.71	1216
ATR	EXOC3L1	0.71	1216
ATR	EYA1	0.71	1216
ATR	F12	0.71	1216
ATR	F13B	0.71	1216
ATR	F8	0.71	1216
ATR	F9	0.71	1216
ATR	FAM114A1	0.71	1216
ATR	FAM184A	0.71	1216
ATR	FAM193A	0.71	1216
ATR	FAM81B	0.71	1216
ATR	FAM9B	0.71	1216
ATR	FAT1	0.71	1216
ATR	FBF1	0.71	1216
ATR	FBXO40	0.71	1216
ATR	FCGBP	0.71	1216
ATR	FCGR3A	0.71	1216
ATR	FCHSD2	0.71	1216
ATR	FCRL5	0.71	1216
ATR	FCRLA	0.71	1216
ATR	FGFR4	0.71	1216
ATR	FGG	0.71	1216
ATR	FGGY	0.71	1216
ATR	FH	0.71	1216
ATR	FILIP1	0.71	1216
ATR	FLNB	0.71	1216
ATR	FMN2	0.71	1216
ATR	FN3K	0.71	1216
ATR	FOXN4	0.71	1216
ATR	FOXO4	0.71	1216
ATR	FREM2	0.71	1216
ATR	FRMPD2	0.71	1216
ATR	FRY	0.71	1216
ATR	FSCB	0.71	1216
ATR	FSD2	0.71	1216
ATR	FSHR	0.71	1216
ATR	FZD3	0.71	1216
ATR	GABBR2	0.71	1216
ATR	GALNT13	0.71	1216
ATR	GALNT15	0.71	1216
ATR	GALNT6	0.71	1216
ATR	GANC	0.71	1216
ATR	GAS2L2	0.71	1216
ATR	GAS6	0.71	1216
ATR	GBP1	0.71	1216
ATR	GCC2	0.71	1216
ATR	GCNT2	0.71	1216
ATR	GDPD4	0.71	1216
ATR	GFRAL	0.71	1216
ATR	GGA1	0.71	1216
ATR	GGPS1	0.71	1216
ATR	GIMAP7	0.71	1216
ATR	GIT1	0.71	1216
ATR	GLB1	0.71	1216
ATR	GLB1L3	0.71	1216
ATR	GLDC	0.71	1216
ATR	GNAS	0.71	1216
ATR	GOLGA3	0.71	1216
ATR	GOLGB1	0.71	1216
ATR	GON4L	0.71	1216
ATR	GPAM	0.71	1216
ATR	GPC4	0.71	1216
ATR	GPI	0.71	1216
ATR	GPR162	0.71	1216
ATR	GPR179	0.71	1216
ATR	GPRIN1	0.71	1216
ATR	GREB1L	0.71	1216
ATR	GRIP1	0.71	1216
ATR	GRM5	0.71	1216
ATR	GSDMC	0.71	1216
ATR	GSE1	0.71	1216
ATR	GTF3C2	0.71	1216
ATR	GUCY2C	0.71	1216
ATR	HAX1	0.71	1216
ATR	HCFC1R1	0.71	1216
ATR	HDAC3	0.71	1216
ATR	HDAC7	0.71	1216
ATR	HEATR5B	0.71	1216
ATR	HECTD4	0.71	1216
ATR	HELZ	0.71	1216
ATR	HERC1	0.71	1216
ATR	HERC6	0.71	1216
ATR	HGS	0.71	1216
ATR	HLX	0.71	1216
ATR	HMGXB3	0.71	1216
ATR	HTRA4	0.71	1216
ATR	HUNK	0.71	1216
ATR	ICA1	0.71	1216
ATR	IDE	0.71	1216
ATR	IFI44	0.71	1216
ATR	IFIT1	0.71	1216
ATR	IFRD2	0.71	1216
ATR	IFT80	0.71	1216
ATR	IGF2R	0.71	1216
ATR	IGSF22	0.71	1216
ATR	IGSF9B	0.71	1216
ATR	IK	0.71	1216
ATR	IL11	0.71	1216
ATR	IL15	0.71	1216
ATR	IL21	0.71	1216
ATR	IL3RA	0.71	1216
ATR	ILKAP	0.71	1216
ATR	IMPG1	0.71	1216
ATR	INO80	0.71	1216
ATR	INPP4B	0.71	1216
ATR	INTU	0.71	1216
ATR	IPO13	0.71	1216
ATR	IQCA1	0.71	1216
ATR	IQSEC1	0.71	1216
ATR	IRS1	0.71	1216
ATR	ITGA11	0.71	1216
ATR	ITGAE	0.71	1216
ATR	ITGAM	0.71	1216
ATR	ITGB4	0.71	1216
ATR	ITGBL1	0.71	1216
ATR	ITIH2	0.71	1216
ATR	ITIH3	0.71	1216
ATR	JAKMIP1	0.71	1216
ATR	JAKMIP2	0.71	1216
ATR	JMJD4	0.71	1216
ATR	KANK4	0.71	1216
ATR	KANSL1L	0.71	1216
ATR	KCNB1	0.71	1216
ATR	KCNB2	0.71	1216
ATR	KCNJ3	0.71	1216
ATR	KCNQ1	0.71	1216
ATR	KCNU1	0.71	1216
ATR	KEAP1	0.71	1216
ATR	KIAA1549L	0.71	1216
ATR	KIF1A	0.71	1216
ATR	KIF1C	0.71	1216
ATR	KIF21A	0.71	1216
ATR	KIF27	0.71	1216
ATR	KIF5B	0.71	1216
ATR	KIF6	0.71	1216
ATR	KLB	0.71	1216
ATR	KLF3	0.71	1216
ATR	KLHL1	0.71	1216
ATR	KLHL24	0.71	1216
ATR	KLHL31	0.71	1216
ATR	KLHL4	0.71	1216
ATR	KLRB1	0.71	1216
ATR	KMO	0.71	1216
ATR	KRT79	0.71	1216
ATR	KRTAP5-1	0.71	1216
ATR	KTN1	0.71	1216
ATR	L1TD1	0.71	1216
ATR	L3MBTL3	0.71	1216
ATR	LAMA2	0.71	1216
ATR	LAMA4	0.71	1216
ATR	LAMC3	0.71	1216
ATR	LARP1	0.71	1216
ATR	LARP4	0.71	1216
ATR	LATS1	0.71	1216
ATR	LATS2	0.71	1216
ATR	LCA5	0.71	1216
ATR	LENG1	0.71	1216
ATR	LEP	0.71	1216
ATR	LIFR	0.71	1216
ATR	LIG3	0.71	1216
ATR	LIMCH1	0.71	1216
ATR	LMOD3	0.71	1216
ATR	LONRF1	0.71	1216
ATR	LOXL3	0.71	1216
ATR	LOXL4	0.71	1216
ATR	LRFN5	0.71	1216
ATR	LRP1	0.71	1216
ATR	LRPPRC	0.71	1216
ATR	LRRC43	0.71	1216
ATR	LRRIQ3	0.71	1216
ATR	LTF	0.71	1216
ATR	LTK	0.71	1216
ATR	LUZP4	0.71	1216
ATR	MACF1	0.71	1216
ATR	MAD1L1	0.71	1216
ATR	MAG	0.71	1216
ATR	MAGEB3	0.71	1216
ATR	MAGI2	0.71	1216
ATR	MAK	0.71	1216
ATR	MAMSTR	0.71	1216
ATR	MAP1A	0.71	1216
ATR	MAP2	0.71	1216
ATR	MAP2K4	0.71	1216
ATR	MAP2K5	0.71	1216
ATR	MAPK12	0.71	1216
ATR	MARK1	0.71	1216
ATR	MARK3	0.71	1216
ATR	MAST4	0.71	1216
ATR	MCF2L2	0.71	1216
ATR	MCM3AP	0.71	1216
ATR	MCMDC2	0.71	1216
ATR	MCTP2	0.71	1216
ATR	MEGF11	0.71	1216
ATR	MEI1	0.71	1216
ATR	MEP1B	0.71	1216
ATR	MIPEP	0.71	1216
ATR	MIS18BP1	0.71	1216
ATR	MKKS	0.71	1216
ATR	MME	0.71	1216
ATR	MNS1	0.71	1216
ATR	MOB1B	0.71	1216
ATR	MORN5	0.71	1216
ATR	MPHOSPH10	0.71	1216
ATR	MROH2B	0.71	1216
ATR	MROH9	0.71	1216
ATR	MRPL21	0.71	1216
ATR	MSH4	0.71	1216
ATR	MSI1	0.71	1216
ATR	MSRB2	0.71	1216
ATR	MTHFD1L	0.71	1216
ATR	MTMR10	0.71	1216
ATR	MTMR3	0.71	1216
ATR	MUC19	0.71	1216
ATR	MUTYH	0.71	1216
ATR	MYBPC2	0.71	1216
ATR	MYCT1	0.71	1216
ATR	MYH3	0.71	1216
ATR	MYH6	0.71	1216
ATR	MYH7	0.71	1216
ATR	MYH8	0.71	1216
ATR	MYO5A	0.71	1216
ATR	MYO5B	0.71	1216
ATR	MYO5C	0.71	1216
ATR	MYO9B	0.71	1216
ATR	MYOM1	0.71	1216
ATR	MYPN	0.71	1216
ATR	MYT1L	0.71	1216
ATR	NAA15	0.71	1216
ATR	NAA25	0.71	1216
ATR	NAALADL2	0.71	1216
ATR	NARF	0.71	1216
ATR	NAT2	0.71	1216
ATR	NAV2	0.71	1216
ATR	NBAS	0.71	1216
ATR	NCAPD2	0.71	1216
ATR	NCOA3	0.71	1216
ATR	NCOR2	0.71	1216
ATR	NEK10	0.71	1216
ATR	NEK11	0.71	1216
ATR	NETO2	0.71	1216
ATR	NEUROD6	0.71	1216
ATR	NFASC	0.71	1216
ATR	NFATC1	0.71	1216
ATR	NFE2L2	0.71	1216
ATR	NFRKB	0.71	1216
ATR	NFS1	0.71	1216
ATR	NGLY1	0.71	1216
ATR	NHSL1	0.71	1216
ATR	NID1	0.71	1216
ATR	NISCH	0.71	1216
ATR	NKAPL	0.71	1216
ATR	NLRP1	0.71	1216
ATR	NMRK1	0.71	1216
ATR	NOBOX	0.71	1216
ATR	NOL11	0.71	1216
ATR	NOTCH4	0.71	1216
ATR	NOXA1	0.71	1216
ATR	NPDC1	0.71	1216
ATR	NPHP3	0.71	1216
ATR	NPR1	0.71	1216
ATR	NR1H4	0.71	1216
ATR	NR2E1	0.71	1216
ATR	NR3C2	0.71	1216
ATR	NRCAM	0.71	1216
ATR	NRP1	0.71	1216
ATR	NSD1	0.71	1216
ATR	NT5DC3	0.71	1216
ATR	NUB1	0.71	1216
ATR	NUDT16	0.71	1216
ATR	ODF2L	0.71	1216
ATR	OPHN1	0.71	1216
ATR	OR10W1	0.71	1216
ATR	OR14C36	0.71	1216
ATR	OR2T4	0.71	1216
ATR	OR4A15	0.71	1216
ATR	OR51F2	0.71	1216
ATR	OR6C65	0.71	1216
ATR	OR8I2	0.71	1216
ATR	OSBPL1A	0.71	1216
ATR	OSBPL2	0.71	1216
ATR	OSBPL5	0.71	1216
ATR	OTOL1	0.71	1216
ATR	OVCH1	0.71	1216
ATR	OXER1	0.71	1216
ATR	OXGR1	0.71	1216
ATR	P4HA1	0.71	1216
ATR	PAFAH1B1	0.71	1216
ATR	PAICS	0.71	1216
ATR	PANK2	0.71	1216
ATR	PARD3	0.71	1216
ATR	PARP4	0.71	1216
ATR	PASK	0.71	1216
ATR	PAX6	0.71	1216
ATR	PCCA	0.71	1216
ATR	PCDH10	0.71	1216
ATR	PCDH12	0.71	1216
ATR	PCDH20	0.71	1216
ATR	PCDH9	0.71	1216
ATR	PCDHB12	0.71	1216
ATR	PCDHB3	0.71	1216
ATR	PCDHGA11	0.71	1216
ATR	PCDHGA12	0.71	1216
ATR	PCDHGA6	0.71	1216
ATR	PCDHGB6	0.71	1216
ATR	PCDHGC4	0.71	1216
ATR	PCOLCE	0.71	1216
ATR	PDE10A	0.71	1216
ATR	PDE11A	0.71	1216
ATR	PDE1C	0.71	1216
ATR	PDE4C	0.71	1216
ATR	PDE5A	0.71	1216
ATR	PDGFC	0.71	1216
ATR	PDGFRA	0.71	1216
ATR	PDK4	0.71	1216
ATR	PEAK1	0.71	1216
ATR	PEAR1	0.71	1216
ATR	PER2	0.71	1216
ATR	PER3	0.71	1216
ATR	PEX5L	0.71	1216
ATR	PHF10	0.71	1216
ATR	PHF14	0.71	1216
ATR	PHKA1	0.71	1216
ATR	PHLDB1	0.71	1216
ATR	PHRF1	0.71	1216
ATR	PI4KA	0.71	1216
ATR	PIEZO2	0.71	1216
ATR	PIGB	0.71	1216
ATR	PIGC	0.71	1216
ATR	PIGN	0.71	1216
ATR	PIGR	0.71	1216
ATR	PIK3C2B	0.71	1216
ATR	PIK3CG	0.71	1216
ATR	PIK3R3	0.71	1216
ATR	PITPNM2	0.71	1216
ATR	PIWIL1	0.71	1216
ATR	PKDREJ	0.71	1216
ATR	PKP2	0.71	1216
ATR	PLA2G4C	0.71	1216
ATR	PLAA	0.71	1216
ATR	PLAU	0.71	1216
ATR	PLCB3	0.71	1216
ATR	PLCB4	0.71	1216
ATR	PLCE1	0.71	1216
ATR	PLCZ1	0.71	1216
ATR	PLD1	0.71	1216
ATR	PLEK	0.71	1216
ATR	PLEKHA5	0.71	1216
ATR	PLEKHG5	0.71	1216
ATR	PLEKHH2	0.71	1216
ATR	PLXDC2	0.71	1216
ATR	PLXNA3	0.71	1216
ATR	PLXNB1	0.71	1216
ATR	PNISR	0.71	1216
ATR	POLE	0.71	1216
ATR	POLH	0.71	1216
ATR	POLR3B	0.71	1216
ATR	POTEJ	0.71	1216
ATR	PPEF1	0.71	1216
ATR	PPID	0.71	1216
ATR	PPIL2	0.71	1216
ATR	PPL	0.71	1216
ATR	PPP1R12A	0.71	1216
ATR	PPP1R12B	0.71	1216
ATR	PPP1R3A	0.71	1216
ATR	PPP2R2A	0.71	1216
ATR	PPP2R3B	0.71	1216
ATR	PPP5C	0.71	1216
ATR	PRDM2	0.71	1216
ATR	PRDM5	0.71	1216
ATR	PRDX4	0.71	1216
ATR	PREX2	0.71	1216
ATR	PRKCSH	0.71	1216
ATR	PRKCZ	0.71	1216
ATR	PRMT7	0.71	1216
ATR	PRPF19	0.71	1216
ATR	PRPF40B	0.71	1216
ATR	PRRC2A	0.71	1216
ATR	PRRG1	0.71	1216
ATR	PTCH1	0.71	1216
ATR	PTGS2	0.71	1216
ATR	PTK7	0.71	1216
ATR	PTPN14	0.71	1216
ATR	PTPRB	0.71	1216
ATR	PTPRD	0.71	1216
ATR	PTPRK	0.71	1216
ATR	PTPRM	0.71	1216
ATR	PTPRO	0.71	1216
ATR	PTPRZ1	0.71	1216
ATR	PTX4	0.71	1216
ATR	PURG	0.71	1216
ATR	PUS7L	0.71	1216
ATR	PXDN	0.71	1216
ATR	PXK	0.71	1216
ATR	PYGB	0.71	1216
ATR	PYROXD1	0.71	1216
ATR	QSOX1	0.71	1216
ATR	RAB9A	0.71	1216
ATR	RABL6	0.71	1216
ATR	RAD51AP2	0.71	1216
ATR	RALGAPA1	0.71	1216
ATR	RALGAPA2	0.71	1216
ATR	RANBP9	0.71	1216
ATR	RAPGEF5	0.71	1216
ATR	RASA2	0.71	1216
ATR	RASAL2	0.71	1216
ATR	RASGRP1	0.71	1216
ATR	RBBP6	0.71	1216
ATR	RBL1	0.71	1216
ATR	RBL2	0.71	1216
ATR	RBM15B	0.71	1216
ATR	RBM19	0.71	1216
ATR	RBM27	0.71	1216
ATR	RBM43	0.71	1216
ATR	RBM6	0.71	1216
ATR	RBMXL2	0.71	1216
ATR	RCN2	0.71	1216
ATR	RECK	0.71	1216
ATR	RERE	0.71	1216
ATR	REV1	0.71	1216
ATR	RGL2	0.71	1216
ATR	RGS17	0.71	1216
ATR	RGS21	0.71	1216
ATR	RHBDF2	0.71	1216
ATR	RICTOR	0.71	1216
ATR	RIMS1	0.71	1216
ATR	RING1	0.71	1216
ATR	RINT1	0.71	1216
ATR	RMDN2	0.71	1216
ATR	RNF128	0.71	1216
ATR	RNF17	0.71	1216
ATR	RNF31	0.71	1216
ATR	RNF5	0.71	1216
ATR	ROBO1	0.71	1216
ATR	ROBO2	0.71	1216
ATR	ROCK1	0.71	1216
ATR	RPGRIP1	0.71	1216
ATR	RPS6KA6	0.71	1216
ATR	RSPH1	0.71	1216
ATR	RSPH4A	0.71	1216
ATR	RTCB	0.71	1216
ATR	RTKN	0.71	1216
ATR	RYR1	0.71	1216
ATR	RYR3	0.71	1216
ATR	SAFB	0.71	1216
ATR	SAG	0.71	1216
ATR	SAGE1	0.71	1216
ATR	SAMD9	0.71	1216
ATR	SATL1	0.71	1216
ATR	SCAF1	0.71	1216
ATR	SCEL	0.71	1216
ATR	SCFD1	0.71	1216
ATR	SCLT1	0.71	1216
ATR	SCN5A	0.71	1216
ATR	SCN9A	0.71	1216
ATR	SCRIB	0.71	1216
ATR	SEC16A	0.71	1216
ATR	SEL1L3	0.71	1216
ATR	SEMA3E	0.71	1216
ATR	SEMG2	0.71	1216
ATR	SERAC1	0.71	1216
ATR	SERPIND1	0.71	1216
ATR	SETD1A	0.71	1216
ATR	SETD1B	0.71	1216
ATR	SETD2	0.71	1216
ATR	SETMAR	0.71	1216
ATR	SFI1	0.71	1216
ATR	SGSM1	0.71	1216
ATR	SH2B1	0.71	1216
ATR	SH3D19	0.71	1216
ATR	SH3KBP1	0.71	1216
ATR	SH3TC1	0.71	1216
ATR	SHANK2	0.71	1216
ATR	SHCBP1	0.71	1216
ATR	SHE	0.71	1216
ATR	SIGLEC1	0.71	1216
ATR	SIM1	0.71	1216
ATR	SIPA1L1	0.71	1216
ATR	SIPA1L2	0.71	1216
ATR	SIPA1L3	0.71	1216
ATR	SIX4	0.71	1216
ATR	SLC12A1	0.71	1216
ATR	SLC12A5	0.71	1216
ATR	SLC17A2	0.71	1216
ATR	SLC18A1	0.71	1216
ATR	SLC18A2	0.71	1216
ATR	SLC22A25	0.71	1216
ATR	SLC24A4	0.71	1216
ATR	SLC25A24	0.71	1216
ATR	SLC25A51	0.71	1216
ATR	SLC2A4	0.71	1216
ATR	SLC35A5	0.71	1216
ATR	SLC38A10	0.71	1216
ATR	SLC38A4	0.71	1216
ATR	SLC3A2	0.71	1216
ATR	SLC4A1	0.71	1216
ATR	SLC4A10	0.71	1216
ATR	SLC4A11	0.71	1216
ATR	SLC4A2	0.71	1216
ATR	SLC4A3	0.71	1216
ATR	SLC4A4	0.71	1216
ATR	SLC4A7	0.71	1216
ATR	SLC4A8	0.71	1216
ATR	SLC5A4	0.71	1216
ATR	SLC6A8	0.71	1216
ATR	SLC7A13	0.71	1216
ATR	SLC8A1	0.71	1216
ATR	SLC9A4	0.71	1216
ATR	SLC9A5	0.71	1216
ATR	SLCO1A2	0.71	1216
ATR	SLCO5A1	0.71	1216
ATR	SLCO6A1	0.71	1216
ATR	SLIT1	0.71	1216
ATR	SLITRK1	0.71	1216
ATR	SMARCC2	0.71	1216
ATR	SNUPN	0.71	1216
ATR	SNX13	0.71	1216
ATR	SNX18	0.71	1216
ATR	SNX2	0.71	1216
ATR	SNX25	0.71	1216
ATR	SNX7	0.71	1216
ATR	SOGA3	0.71	1216
ATR	SORL1	0.71	1216
ATR	SOX30	0.71	1216
ATR	SOX5	0.71	1216
ATR	SP110	0.71	1216
ATR	SPAG16	0.71	1216
ATR	SPAG17	0.71	1216
ATR	SPAM1	0.71	1216
ATR	SPATA22	0.71	1216
ATR	SPATA31D1	0.71	1216
ATR	SPECC1	0.71	1216
ATR	SPOCD1	0.71	1216
ATR	SRP68	0.71	1216
ATR	SRSF6	0.71	1216
ATR	SSX2IP	0.71	1216
ATR	STAB2	0.71	1216
ATR	STAMBPL1	0.71	1216
ATR	STARD3NL	0.71	1216
ATR	STATH	0.71	1216
ATR	STIM2	0.71	1216
ATR	STK3	0.71	1216
ATR	STK4	0.71	1216
ATR	STRA6	0.71	1216
ATR	STRADB	0.71	1216
ATR	STRAP	0.71	1216
ATR	STX17	0.71	1216
ATR	SUCLG2	0.71	1216
ATR	SULF1	0.71	1216
ATR	SULF2	0.71	1216
ATR	SULT1A1	0.71	1216
ATR	SV2B	0.71	1216
ATR	SYNGAP1	0.71	1216
ATR	SYNM	0.71	1216
ATR	SYNPO2	0.71	1216
ATR	TAF1C	0.71	1216
ATR	TAOK1	0.71	1216
ATR	TAOK3	0.71	1216
ATR	TARBP1	0.71	1216
ATR	TAS2R14	0.71	1216
ATR	TBC1D4	0.71	1216
ATR	TBC1D9	0.71	1216
ATR	TBX22	0.71	1216
ATR	TBX3	0.71	1216
ATR	TBXA2R	0.71	1216
ATR	TDRD5	0.71	1216
ATR	TDRD6	0.71	1216
ATR	TDRD9	0.71	1216
ATR	TECTA	0.71	1216
ATR	TENM1	0.71	1216
ATR	TEX2	0.71	1216
ATR	TFE3	0.71	1216
ATR	TFPI	0.71	1216
ATR	TFPI2	0.71	1216
ATR	THAP6	0.71	1216
ATR	THBS4	0.71	1216
ATR	THSD7B	0.71	1216
ATR	TIAM1	0.71	1216
ATR	TJP1	0.71	1216
ATR	TLR8	0.71	1216
ATR	TM4SF19	0.71	1216
ATR	TM9SF2	0.71	1216
ATR	TM9SF3	0.71	1216
ATR	TMC3	0.71	1216
ATR	TMEM130	0.71	1216
ATR	TMEM132D	0.71	1216
ATR	TMEM185B	0.71	1216
ATR	TMEM192	0.71	1216
ATR	TMEM198	0.71	1216
ATR	TMEM213	0.71	1216
ATR	TMEM38B	0.71	1216
ATR	TMEM63C	0.71	1216
ATR	TMOD2	0.71	1216
ATR	TMOD3	0.71	1216
ATR	TMPRSS11D	0.71	1216
ATR	TMPRSS7	0.71	1216
ATR	TNFRSF1B	0.71	1216
ATR	TNFRSF6B	0.71	1216
ATR	TNK2	0.71	1216
ATR	TNS1	0.71	1216
ATR	TNXB	0.71	1216
ATR	TOR1AIP2	0.71	1216
ATR	TPM3	0.71	1216
ATR	TRAF3IP1	0.71	1216
ATR	TRAM1L1	0.71	1216
ATR	TRAPPC9	0.71	1216
ATR	TRIM22	0.71	1216
ATR	TRIM28	0.71	1216
ATR	TRIM32	0.71	1216
ATR	TRIM55	0.71	1216
ATR	TRNT1	0.71	1216
ATR	TRPS1	0.71	1216
ATR	TSC2	0.71	1216
ATR	TSGA10	0.71	1216
ATR	TSPAN5	0.71	1216
ATR	TTC16	0.71	1216
ATR	TTC39B	0.71	1216
ATR	TTC39C	0.71	1216
ATR	TTK	0.71	1216
ATR	TTLL6	0.71	1216
ATR	TTLL7	0.71	1216
ATR	TUBGCP5	0.71	1216
ATR	TULP4	0.71	1216
ATR	TXNDC16	0.71	1216
ATR	TXNRD1	0.71	1216
ATR	UACA	0.71	1216
ATR	UBA5	0.71	1216
ATR	UBAP2	0.71	1216
ATR	UBE2NL	0.71	1216
ATR	UBE3B	0.71	1216
ATR	UBR1	0.71	1216
ATR	UCKL1	0.71	1216
ATR	UGGT2	0.71	1216
ATR	ULK4	0.71	1216
ATR	UNC5D	0.71	1216
ATR	UNC80	0.71	1216
ATR	UNKL	0.71	1216
ATR	UPF2	0.71	1216
ATR	UPF3A	0.71	1216
ATR	URGCP	0.71	1216
ATR	USP14	0.71	1216
ATR	USP26	0.71	1216
ATR	USP30	0.71	1216
ATR	USP42	0.71	1216
ATR	USP43	0.71	1216
ATR	USP44	0.71	1216
ATR	USP5	0.71	1216
ATR	USP9X	0.71	1216
ATR	UTRN	0.71	1216
ATR	VEGFB	0.71	1216
ATR	VILL	0.71	1216
ATR	VPS13C	0.71	1216
ATR	VPS33A	0.71	1216
ATR	VPS9D1	0.71	1216
ATR	VSIG10	0.71	1216
ATR	VWA3B	0.71	1216
ATR	WAS	0.71	1216
ATR	WDFY3	0.71	1216
ATR	WDR35	0.71	1216
ATR	WDR5	0.71	1216
ATR	WDR59	0.71	1216
ATR	WDR70	0.71	1216
ATR	WDR90	0.71	1216
ATR	WNK3	0.71	1216
ATR	WNK4	0.71	1216
ATR	WNT1	0.71	1216
ATR	WTAP	0.71	1216
ATR	WWC2	0.71	1216
ATR	XDH	0.71	1216
ATR	XRN1	0.71	1216
ATR	XRN2	0.71	1216
ATR	XYLT2	0.71	1216
ATR	ZBED5	0.71	1216
ATR	ZBTB10	0.71	1216
ATR	ZBTB20	0.71	1216
ATR	ZBTB41	0.71	1216
ATR	ZBTB45	0.71	1216
ATR	ZBTB7C	0.71	1216
ATR	ZC3H7A	0.71	1216
ATR	ZC3HAV1	0.71	1216
ATR	ZCWPW2	0.71	1216
ATR	ZDHHC2	0.71	1216
ATR	ZFP36L2	0.71	1216
ATR	ZFP57	0.71	1216
ATR	ZFP90	0.71	1216
ATR	ZFYVE26	0.71	1216
ATR	ZKSCAN1	0.71	1216
ATR	ZKSCAN2	0.71	1216
ATR	ZKSCAN5	0.71	1216
ATR	ZMIZ1	0.71	1216
ATR	ZNF106	0.71	1216
ATR	ZNF124	0.71	1216
ATR	ZNF136	0.71	1216
ATR	ZNF180	0.71	1216
ATR	ZNF197	0.71	1216
ATR	ZNF208	0.71	1216
ATR	ZNF211	0.71	1216
ATR	ZNF224	0.71	1216
ATR	ZNF226	0.71	1216
ATR	ZNF236	0.71	1216
ATR	ZNF317	0.71	1216
ATR	ZNF358	0.71	1216
ATR	ZNF397	0.71	1216
ATR	ZNF429	0.71	1216
ATR	ZNF432	0.71	1216
ATR	ZNF438	0.71	1216
ATR	ZNF44	0.71	1216
ATR	ZNF471	0.71	1216
ATR	ZNF490	0.71	1216
ATR	ZNF491	0.71	1216
ATR	ZNF496	0.71	1216
ATR	ZNF512B	0.71	1216
ATR	ZNF555	0.71	1216
ATR	ZNF564	0.71	1216
ATR	ZNF568	0.71	1216
ATR	ZNF570	0.71	1216
ATR	ZNF583	0.71	1216
ATR	ZNF608	0.71	1216
ATR	ZNF660	0.71	1216
ATR	ZNF662	0.71	1216
ATR	ZNF677	0.71	1216
ATR	ZNF682	0.71	1216
ATR	ZNF683	0.71	1216
ATR	ZNF689	0.71	1216
ATR	ZNF699	0.71	1216
ATR	ZNF716	0.71	1216
ATR	ZNF76	0.71	1216
ATR	ZNF80	0.71	1216
ATR	ZNF808	0.71	1216
ATR	ZNF841	0.71	1216
ATR	ZNF862	0.71	1216
ATR	ZNF99	0.71	1216
ATR	ZNFX1	0.71	1216
ATR	ZSCAN31	0.71	1216
ATR	ZZEF1	0.71	1216
ATR	ARHGEF26	0.707070707070707	1738
ATR	BANP	0.707070707070707	1738
ATR	CNTN4	0.707070707070707	1738
ATR	CRYM	0.707070707070707	1738
ATR	CSTL1	0.707070707070707	1738
ATR	FOXN3	0.707070707070707	1738
ATR	GRIK3	0.707070707070707	1738
ATR	GRK5	0.707070707070707	1738
ATR	HIP1R	0.707070707070707	1738
ATR	MAGI1	0.707070707070707	1738
ATR	MDGA2	0.707070707070707	1738
ATR	MED13L	0.707070707070707	1738
ATR	MMP2	0.707070707070707	1738
ATR	NEIL3	0.707070707070707	1738
ATR	PIWIL3	0.707070707070707	1738
ATR	RETSAT	0.707070707070707	1738
ATR	SERPINA12	0.707070707070707	1738
ATR	STXBP5L	0.707070707070707	1738
ATR	TRDMT1	0.707070707070707	1738
ATR	ATP11B	0.7	1750.5
ATR	COL7A1	0.7	1750.5
ATR	DNAH7	0.7	1750.5
ATR	DNAH8	0.7	1750.5
ATR	KMT2D	0.7	1750.5
ATR	RP1	0.7	1750.5
ATR	CTNNA1	0.696969696969697	1755
ATR	LAMB4	0.696969696969697	1755
ATR	NUP210L	0.696969696969697	1755
ATR	ABCA13	0.69	1867.5
ATR	ACSS3	0.69	1867.5
ATR	ACVR1	0.69	1867.5
ATR	ADAM28	0.69	1867.5
ATR	AFF2	0.69	1867.5
ATR	AFM	0.69	1867.5
ATR	AGBL2	0.69	1867.5
ATR	AGO4	0.69	1867.5
ATR	AGPS	0.69	1867.5
ATR	AHCTF1	0.69	1867.5
ATR	AKAP6	0.69	1867.5
ATR	AKAP9	0.69	1867.5
ATR	AKTIP	0.69	1867.5
ATR	ALG13	0.69	1867.5
ATR	ALOXE3	0.69	1867.5
ATR	ANK3	0.69	1867.5
ATR	ANKAR	0.69	1867.5
ATR	ANKRD30A	0.69	1867.5
ATR	AOC1	0.69	1867.5
ATR	APBB2	0.69	1867.5
ATR	ARFGEF1	0.69	1867.5
ATR	ARHGAP35	0.69	1867.5
ATR	ARL13B	0.69	1867.5
ATR	ASXL3	0.69	1867.5
ATR	ATP11C	0.69	1867.5
ATR	ATXN2L	0.69	1867.5
ATR	AXDND1	0.69	1867.5
ATR	BAX	0.69	1867.5
ATR	BICD1	0.69	1867.5
ATR	C15orf39	0.69	1867.5
ATR	C2orf16	0.69	1867.5
ATR	CACNA1C	0.69	1867.5
ATR	CAMSAP1	0.69	1867.5
ATR	CCDC13	0.69	1867.5
ATR	CCDC73	0.69	1867.5
ATR	CCT3	0.69	1867.5
ATR	CD58	0.69	1867.5
ATR	CENPJ	0.69	1867.5
ATR	CEP290	0.69	1867.5
ATR	CEP350	0.69	1867.5
ATR	CFI	0.69	1867.5
ATR	CFTR	0.69	1867.5
ATR	CLASP2	0.69	1867.5
ATR	CNTNAP4	0.69	1867.5
ATR	COL11A2	0.69	1867.5
ATR	COL21A1	0.69	1867.5
ATR	COL4A1	0.69	1867.5
ATR	COL6A3	0.69	1867.5
ATR	COL9A2	0.69	1867.5
ATR	CSDE1	0.69	1867.5
ATR	CSMD3	0.69	1867.5
ATR	CUBN	0.69	1867.5
ATR	CWC22	0.69	1867.5
ATR	CYP1B1	0.69	1867.5
ATR	DCC	0.69	1867.5
ATR	DCHS1	0.69	1867.5
ATR	DDX27	0.69	1867.5
ATR	DDX50	0.69	1867.5
ATR	DDX60	0.69	1867.5
ATR	DDX60L	0.69	1867.5
ATR	DEPDC5	0.69	1867.5
ATR	DNAH6	0.69	1867.5
ATR	DSCAM	0.69	1867.5
ATR	DYNC2H1	0.69	1867.5
ATR	E2F7	0.69	1867.5
ATR	EGF	0.69	1867.5
ATR	EIF5B	0.69	1867.5
ATR	EPHA7	0.69	1867.5
ATR	ERC2	0.69	1867.5
ATR	ESCO1	0.69	1867.5
ATR	EXPH5	0.69	1867.5
ATR	FAM120C	0.69	1867.5
ATR	FAM135B	0.69	1867.5
ATR	FAM200B	0.69	1867.5
ATR	FAM8A1	0.69	1867.5
ATR	FBN2	0.69	1867.5
ATR	FGD4	0.69	1867.5
ATR	FIGNL1	0.69	1867.5
ATR	FKBP10	0.69	1867.5
ATR	FRMD4B	0.69	1867.5
ATR	FXR1	0.69	1867.5
ATR	GABRA6	0.69	1867.5
ATR	GAS2L3	0.69	1867.5
ATR	GBP5	0.69	1867.5
ATR	GLRB	0.69	1867.5
ATR	GLYATL1	0.69	1867.5
ATR	GOLGA4	0.69	1867.5
ATR	GPATCH8	0.69	1867.5
ATR	GPR19	0.69	1867.5
ATR	GRIA2	0.69	1867.5
ATR	GRM7	0.69	1867.5
ATR	GSPT2	0.69	1867.5
ATR	GUCY1A2	0.69	1867.5
ATR	GYS2	0.69	1867.5
ATR	HAUS6	0.69	1867.5
ATR	IFIH1	0.69	1867.5
ATR	IL2RG	0.69	1867.5
ATR	INTS2	0.69	1867.5
ATR	ITGA8	0.69	1867.5
ATR	ITPR2	0.69	1867.5
ATR	JAK1	0.69	1867.5
ATR	KCNA4	0.69	1867.5
ATR	KDM5A	0.69	1867.5
ATR	KIF13A	0.69	1867.5
ATR	KIFAP3	0.69	1867.5
ATR	LMAN1	0.69	1867.5
ATR	LRRC17	0.69	1867.5
ATR	LRRC7	0.69	1867.5
ATR	LTN1	0.69	1867.5
ATR	MAP3K15	0.69	1867.5
ATR	MAP3K4	0.69	1867.5
ATR	MAP4K4	0.69	1867.5
ATR	MAP9	0.69	1867.5
ATR	MCF2	0.69	1867.5
ATR	MDN1	0.69	1867.5
ATR	MED12L	0.69	1867.5
ATR	MEGF8	0.69	1867.5
ATR	MERTK	0.69	1867.5
ATR	MIPOL1	0.69	1867.5
ATR	MPHOSPH9	0.69	1867.5
ATR	MTMR9	0.69	1867.5
ATR	MTR	0.69	1867.5
ATR	MXRA5	0.69	1867.5
ATR	MYH15	0.69	1867.5
ATR	MYO10	0.69	1867.5
ATR	MYO9A	0.69	1867.5
ATR	MYOF	0.69	1867.5
ATR	NACA	0.69	1867.5
ATR	NALCN	0.69	1867.5
ATR	NAV3	0.69	1867.5
ATR	NBR1	0.69	1867.5
ATR	NEBL	0.69	1867.5
ATR	NES	0.69	1867.5
ATR	NEXN	0.69	1867.5
ATR	NLRP13	0.69	1867.5
ATR	NOLC1	0.69	1867.5
ATR	NPHP1	0.69	1867.5
ATR	OBSCN	0.69	1867.5
ATR	OSBPL6	0.69	1867.5
ATR	OTOF	0.69	1867.5
ATR	OXSR1	0.69	1867.5
ATR	PCDH15	0.69	1867.5
ATR	PCNT	0.69	1867.5
ATR	PDCD11	0.69	1867.5
ATR	PDE3B	0.69	1867.5
ATR	PHF2	0.69	1867.5
ATR	PIGO	0.69	1867.5
ATR	PIK3C2G	0.69	1867.5
ATR	PKD1L1	0.69	1867.5
ATR	PKHD1	0.69	1867.5
ATR	PLEKHA6	0.69	1867.5
ATR	PLRG1	0.69	1867.5
ATR	PLXNB2	0.69	1867.5
ATR	PLXNC1	0.69	1867.5
ATR	PPFIA1	0.69	1867.5
ATR	PPFIA2	0.69	1867.5
ATR	PPIG	0.69	1867.5
ATR	PPP1R21	0.69	1867.5
ATR	PRR12	0.69	1867.5
ATR	PSMD12	0.69	1867.5
ATR	PSTPIP2	0.69	1867.5
ATR	PTCHD3	0.69	1867.5
ATR	PYHIN1	0.69	1867.5
ATR	RALGAPB	0.69	1867.5
ATR	RGS22	0.69	1867.5
ATR	RNF213	0.69	1867.5
ATR	RP1L1	0.69	1867.5
ATR	RPTOR	0.69	1867.5
ATR	RUSC2	0.69	1867.5
ATR	SACS	0.69	1867.5
ATR	SCN2A	0.69	1867.5
ATR	SCN3A	0.69	1867.5
ATR	SCN7A	0.69	1867.5
ATR	SDAD1	0.69	1867.5
ATR	SGIP1	0.69	1867.5
ATR	SGK3	0.69	1867.5
ATR	SH2D4A	0.69	1867.5
ATR	SLC12A6	0.69	1867.5
ATR	SLC24A5	0.69	1867.5
ATR	SLC44A5	0.69	1867.5
ATR	SLC5A7	0.69	1867.5
ATR	SLC9C1	0.69	1867.5
ATR	SLCO4C1	0.69	1867.5
ATR	SLIT2	0.69	1867.5
ATR	SMC5	0.69	1867.5
ATR	SORCS3	0.69	1867.5
ATR	SPAG6	0.69	1867.5
ATR	SPINK5	0.69	1867.5
ATR	SPTBN1	0.69	1867.5
ATR	SPZ1	0.69	1867.5
ATR	STAT6	0.69	1867.5
ATR	SYNJ2	0.69	1867.5
ATR	TBC1D32	0.69	1867.5
ATR	TDRD1	0.69	1867.5
ATR	THADA	0.69	1867.5
ATR	THBS2	0.69	1867.5
ATR	TRAPPC11	0.69	1867.5
ATR	TRIM51	0.69	1867.5
ATR	TRPA1	0.69	1867.5
ATR	TRPM3	0.69	1867.5
ATR	TRPM8	0.69	1867.5
ATR	TXLNB	0.69	1867.5
ATR	UNC13C	0.69	1867.5
ATR	USP25	0.69	1867.5
ATR	UTP20	0.69	1867.5
ATR	VPS13A	0.69	1867.5
ATR	VPS13B	0.69	1867.5
ATR	VPS54	0.69	1867.5
ATR	WASF3	0.69	1867.5
ATR	WDR72	0.69	1867.5
ATR	WDTC1	0.69	1867.5
ATR	WNK2	0.69	1867.5
ATR	XIRP2	0.69	1867.5
ATR	ZC3H13	0.69	1867.5
ATR	ZFYVE16	0.69	1867.5
ATR	ZIM3	0.69	1867.5
ATR	ZNF132	0.69	1867.5
ATR	ZNF365	0.69	1867.5
ATR	ZNF43	0.69	1867.5
ATR	ZNF534	0.69	1867.5
ATR	ZNF81	0.69	1867.5
ATR	ZSWIM8	0.69	1867.5
ATR	APOB	0.686868686868687	1981
ATR	C2CD5	0.686868686868687	1981
ATR	DOCK3	0.686868686868687	1981
ATR	PCSK5	0.686868686868687	1981
ATR	SMC4	0.686868686868687	1981
ATR	ACVR2A	0.68	2012
ATR	ADAMTS20	0.68	2012
ATR	APC	0.68	2012
ATR	BBS9	0.68	2012
ATR	BTBD7	0.68	2012
ATR	CACNA1E	0.68	2012
ATR	CCDC158	0.68	2012
ATR	CMYA5	0.68	2012
ATR	CNTN6	0.68	2012
ATR	COL12A1	0.68	2012
ATR	CRB1	0.68	2012
ATR	CSMD1	0.68	2012
ATR	DMD	0.68	2012
ATR	DNAH11	0.68	2012
ATR	DNAH5	0.68	2012
ATR	DOCK5	0.68	2012
ATR	DYSF	0.68	2012
ATR	ERBB4	0.68	2012
ATR	ERMP1	0.68	2012
ATR	EYS	0.68	2012
ATR	FAT3	0.68	2012
ATR	FAT4	0.68	2012
ATR	FHOD3	0.68	2012
ATR	FRAS1	0.68	2012
ATR	FRMD4A	0.68	2012
ATR	FSIP2	0.68	2012
ATR	GRM8	0.68	2012
ATR	HMCN1	0.68	2012
ATR	HYDIN	0.68	2012
ATR	LDB3	0.68	2012
ATR	LRP2	0.68	2012
ATR	LRRK2	0.68	2012
ATR	LUZP1	0.68	2012
ATR	MORC1	0.68	2012
ATR	MUC16	0.68	2012
ATR	MYO16	0.68	2012
ATR	NEB	0.68	2012
ATR	NF1	0.68	2012
ATR	P4HB	0.68	2012
ATR	PCLO	0.68	2012
ATR	PHLDB2	0.68	2012
ATR	PIK3R1	0.68	2012
ATR	PKD2L2	0.68	2012
ATR	PKHD1L1	0.68	2012
ATR	PLA2R1	0.68	2012
ATR	RIMS2	0.68	2012
ATR	RPL22	0.68	2012
ATR	SERPINI2	0.68	2012
ATR	SI	0.68	2012
ATR	SPEF2	0.68	2012
ATR	STAB1	0.68	2012
ATR	SVIL	0.68	2012
ATR	USH1C	0.68	2012
ATR	VCAN	0.68	2012
ATR	WBP1	0.68	2012
ATR	XPO7	0.68	2012
ATR	ZMYM1	0.68	2012
ATR	TTN	0.67	2041
ATR	BAZ1B	0.606060606060606	2042
ATR	ACTL6A	0.6	2163.5
ATR	AGL	0.6	2163.5
ATR	ALG8	0.6	2163.5
ATR	AMMECR1	0.6	2163.5
ATR	ANKRD49	0.6	2163.5
ATR	ANLN	0.6	2163.5
ATR	APPBP2	0.6	2163.5
ATR	AQR	0.6	2163.5
ATR	ARMC8	0.6	2163.5
ATR	ATAD2B	0.6	2163.5
ATR	ATP10D	0.6	2163.5
ATR	ATP6V1C1	0.6	2163.5
ATR	ATXN7	0.6	2163.5
ATR	BBX	0.6	2163.5
ATR	BRD8	0.6	2163.5
ATR	C18orf54	0.6	2163.5
ATR	CAND1	0.6	2163.5
ATR	CARD8	0.6	2163.5
ATR	CASD1	0.6	2163.5
ATR	CASK	0.6	2163.5
ATR	CCAR1	0.6	2163.5
ATR	CCDC138	0.6	2163.5
ATR	CCNL1	0.6	2163.5
ATR	CDC40	0.6	2163.5
ATR	CDKN2AIP	0.6	2163.5
ATR	CENPF	0.6	2163.5
ATR	CENPQ	0.6	2163.5
ATR	CEP63	0.6	2163.5
ATR	CHD6	0.6	2163.5
ATR	CIAO1	0.6	2163.5
ATR	CNOT10	0.6	2163.5
ATR	CSTF1	0.6	2163.5
ATR	CSTF3	0.6	2163.5
ATR	CTR9	0.6	2163.5
ATR	CUL1	0.6	2163.5
ATR	CUL4B	0.6	2163.5
ATR	DCAF6	0.6	2163.5
ATR	DDX5	0.6	2163.5
ATR	DDX52	0.6	2163.5
ATR	DEK	0.6	2163.5
ATR	DERA	0.6	2163.5
ATR	DHX36	0.6	2163.5
ATR	DHX40	0.6	2163.5
ATR	DIS3	0.6	2163.5
ATR	DOCK10	0.6	2163.5
ATR	DUT	0.6	2163.5
ATR	ECD	0.6	2163.5
ATR	EFCAB7	0.6	2163.5
ATR	EFTUD2	0.6	2163.5
ATR	EIF3A	0.6	2163.5
ATR	EOGT	0.6	2163.5
ATR	EP400	0.6	2163.5
ATR	ERCC5	0.6	2163.5
ATR	EXTL2	0.6	2163.5
ATR	FAM111A	0.6	2163.5
ATR	FAM135A	0.6	2163.5
ATR	FAM13B	0.6	2163.5
ATR	FAM172A	0.6	2163.5
ATR	FAM98B	0.6	2163.5
ATR	FBXO11	0.6	2163.5
ATR	FBXO4	0.6	2163.5
ATR	FBXW7	0.6	2163.5
ATR	GALK2	0.6	2163.5
ATR	GAR1	0.6	2163.5
ATR	GCFC2	0.6	2163.5
ATR	GEMIN2	0.6	2163.5
ATR	GFPT1	0.6	2163.5
ATR	GIN1	0.6	2163.5
ATR	GINS1	0.6	2163.5
ATR	GK5	0.6	2163.5
ATR	GMFB	0.6	2163.5
ATR	GSTCD	0.6	2163.5
ATR	GTF3A	0.6	2163.5
ATR	GTF3C3	0.6	2163.5
ATR	HCFC2	0.6	2163.5
ATR	HIF1A	0.6	2163.5
ATR	HIVEP1	0.6	2163.5
ATR	HNRNPC	0.6	2163.5
ATR	HNRNPH1	0.6	2163.5
ATR	HSF2	0.6	2163.5
ATR	IBTK	0.6	2163.5
ATR	ILF2	0.6	2163.5
ATR	ING3	0.6	2163.5
ATR	JRKL	0.6	2163.5
ATR	KDM1B	0.6	2163.5
ATR	KDM4C	0.6	2163.5
ATR	KIAA0586	0.6	2163.5
ATR	KIAA1586	0.6	2163.5
ATR	KIF23	0.6	2163.5
ATR	KPNA1	0.6	2163.5
ATR	LARP7	0.6	2163.5
ATR	MASTL	0.6	2163.5
ATR	MBTD1	0.6	2163.5
ATR	MED1	0.6	2163.5
ATR	MED14	0.6	2163.5
ATR	METTL14	0.6	2163.5
ATR	MICU2	0.6	2163.5
ATR	MON2	0.6	2163.5
ATR	MPHOSPH8	0.6	2163.5
ATR	MSANTD4	0.6	2163.5
ATR	MTBP	0.6	2163.5
ATR	MTF2	0.6	2163.5
ATR	MTRR	0.6	2163.5
ATR	MYNN	0.6	2163.5
ATR	MYSM1	0.6	2163.5
ATR	N4BP2	0.6	2163.5
ATR	N4BP2L2	0.6	2163.5
ATR	NAA35	0.6	2163.5
ATR	NAE1	0.6	2163.5
ATR	NBEAL1	0.6	2163.5
ATR	NCOA6	0.6	2163.5
ATR	NEK7	0.6	2163.5
ATR	NFXL1	0.6	2163.5
ATR	NHLRC2	0.6	2163.5
ATR	NIP7	0.6	2163.5
ATR	NR2C2	0.6	2163.5
ATR	NSMCE4A	0.6	2163.5
ATR	NSRP1	0.6	2163.5
ATR	NUFIP1	0.6	2163.5
ATR	NUFIP2	0.6	2163.5
ATR	OGFOD1	0.6	2163.5
ATR	PARG	0.6	2163.5
ATR	PARP2	0.6	2163.5
ATR	PARP9	0.6	2163.5
ATR	PAXBP1	0.6	2163.5
ATR	PEX3	0.6	2163.5
ATR	PHC3	0.6	2163.5
ATR	PM20D2	0.6	2163.5
ATR	POLE3	0.6	2163.5
ATR	POLR3A	0.6	2163.5
ATR	POP5	0.6	2163.5
ATR	PPIL4	0.6	2163.5
ATR	PPP1CB	0.6	2163.5
ATR	PPP2R5C	0.6	2163.5
ATR	PPP6R3	0.6	2163.5
ATR	PSMD1	0.6	2163.5
ATR	PSMD7	0.6	2163.5
ATR	PTBP2	0.6	2163.5
ATR	PTER	0.6	2163.5
ATR	PUS10	0.6	2163.5
ATR	PWWP2A	0.6	2163.5
ATR	R3HDM1	0.6	2163.5
ATR	RAD18	0.6	2163.5
ATR	RAD23B	0.6	2163.5
ATR	RBM12	0.6	2163.5
ATR	RBM12B	0.6	2163.5
ATR	RCBTB1	0.6	2163.5
ATR	RLIM	0.6	2163.5
ATR	RNF111	0.6	2163.5
ATR	RNF169	0.6	2163.5
ATR	RNMT	0.6	2163.5
ATR	RPP40	0.6	2163.5
ATR	RSBN1	0.6	2163.5
ATR	RSF1	0.6	2163.5
ATR	SAAL1	0.6	2163.5
ATR	SACM1L	0.6	2163.5
ATR	SCAF11	0.6	2163.5
ATR	SEC23A	0.6	2163.5
ATR	SEC24B	0.6	2163.5
ATR	SETD6	0.6	2163.5
ATR	SF3B3	0.6	2163.5
ATR	SH3YL1	0.6	2163.5
ATR	SHOC2	0.6	2163.5
ATR	SIMC1	0.6	2163.5
ATR	SLC4A1AP	0.6	2163.5
ATR	SMARCA4	0.6	2163.5
ATR	SMARCA5	0.6	2163.5
ATR	SMARCAL1	0.6	2163.5
ATR	SMARCC1	0.6	2163.5
ATR	SPIN1	0.6	2163.5
ATR	SRI	0.6	2163.5
ATR	SRPK1	0.6	2163.5
ATR	STAMBP	0.6	2163.5
ATR	SYNJ1	0.6	2163.5
ATR	TBK1	0.6	2163.5
ATR	TBPL1	0.6	2163.5
ATR	TDRD3	0.6	2163.5
ATR	TGDS	0.6	2163.5
ATR	THAP5	0.6	2163.5
ATR	THOC2	0.6	2163.5
ATR	TMEM39A	0.6	2163.5
ATR	TMX2	0.6	2163.5
ATR	TNFAIP8	0.6	2163.5
ATR	TNKS	0.6	2163.5
ATR	TNPO1	0.6	2163.5
ATR	TOP2B	0.6	2163.5
ATR	TOPORS	0.6	2163.5
ATR	TRAK2	0.6	2163.5
ATR	TRMT10A	0.6	2163.5
ATR	TRMT13	0.6	2163.5
ATR	TRMT5	0.6	2163.5
ATR	TRMT6	0.6	2163.5
ATR	TSTD2	0.6	2163.5
ATR	TTC33	0.6	2163.5
ATR	TUBD1	0.6	2163.5
ATR	U2SURP	0.6	2163.5
ATR	UBA6	0.6	2163.5
ATR	UBE3C	0.6	2163.5
ATR	UBR3	0.6	2163.5
ATR	UBXN2B	0.6	2163.5
ATR	UCHL5	0.6	2163.5
ATR	UEVLD	0.6	2163.5
ATR	URI1	0.6	2163.5
ATR	USP13	0.6	2163.5
ATR	USP33	0.6	2163.5
ATR	USP38	0.6	2163.5
ATR	USP48	0.6	2163.5
ATR	USP7	0.6	2163.5
ATR	WDR19	0.6	2163.5
ATR	XPO4	0.6	2163.5
ATR	XRCC4	0.6	2163.5
ATR	YEATS2	0.6	2163.5
ATR	ZBTB11	0.6	2163.5
ATR	ZBTB33	0.6	2163.5
ATR	ZBTB44	0.6	2163.5
ATR	ZFC3H1	0.6	2163.5
ATR	ZHX1	0.6	2163.5
ATR	ZMYM2	0.6	2163.5
ATR	ZMYND11	0.6	2163.5
ATR	ZNF12	0.6	2163.5
ATR	ZNF207	0.6	2163.5
ATR	ZNF22	0.6	2163.5
ATR	ZNF248	0.6	2163.5
ATR	ZNF260	0.6	2163.5
ATR	ZNF280D	0.6	2163.5
ATR	ZNF326	0.6	2163.5
ATR	ZNF439	0.6	2163.5
ATR	ZNF45	0.6	2163.5
ATR	ZNF451	0.6	2163.5
ATR	ZNF518B	0.6	2163.5
ATR	ZNF529	0.6	2163.5
ATR	ZNF544	0.6	2163.5
ATR	ZNF551	0.6	2163.5
ATR	ZNF562	0.6	2163.5
ATR	ZNF567	0.6	2163.5
ATR	ZNF569	0.6	2163.5
ATR	ZNF571	0.6	2163.5
ATR	ZNF664	0.6	2163.5
ATR	ZNF680	0.6	2163.5
ATR	ZNF780A	0.6	2163.5
ATR	ZNF92	0.6	2163.5
ATR	ZZZ3	0.6	2163.5
ATR	ANKRD10	0.595959595959596	2286
ATR	LEO1	0.595959595959596	2286
ATR	ZNF443	0.595959595959596	2286
ATR	ATE1	0.575757575757576	2292.5
ATR	DCAF11	0.575757575757576	2292.5
ATR	DUSP19	0.575757575757576	2292.5
ATR	ITCH	0.575757575757576	2292.5
ATR	LEKR1	0.575757575757576	2292.5
ATR	LONRF3	0.575757575757576	2292.5
ATR	MGAT5B	0.575757575757576	2292.5
ATR	POLL	0.575757575757576	2292.5
ATR	PROX1	0.575757575757576	2292.5
ATR	ZNF215	0.575757575757576	2292.5
ATR	A1CF	0.57	2671
ATR	ABCA3	0.57	2671
ATR	ABCA8	0.57	2671
ATR	ABCC9	0.57	2671
ATR	ACAP3	0.57	2671
ATR	ACBD6	0.57	2671
ATR	ADAMTS5	0.57	2671
ATR	ADAT3	0.57	2671
ATR	ADH4	0.57	2671
ATR	AHDC1	0.57	2671
ATR	AHRR	0.57	2671
ATR	AK9	0.57	2671
ATR	AKIRIN1	0.57	2671
ATR	AKNA	0.57	2671
ATR	AKR1C4	0.57	2671
ATR	ALOX5	0.57	2671
ATR	ALPK3	0.57	2671
ATR	AMZ2	0.57	2671
ATR	ANAPC11	0.57	2671
ATR	ANAPC2	0.57	2671
ATR	ANGEL1	0.57	2671
ATR	ANKFN1	0.57	2671
ATR	ANKRD11	0.57	2671
ATR	ANKRD23	0.57	2671
ATR	ANKRD36	0.57	2671
ATR	ANKRD42	0.57	2671
ATR	ANKS1B	0.57	2671
ATR	ANKS3	0.57	2671
ATR	ANKS4B	0.57	2671
ATR	ANP32A	0.57	2671
ATR	ANXA10	0.57	2671
ATR	ANXA11	0.57	2671
ATR	AP5B1	0.57	2671
ATR	APIP	0.57	2671
ATR	APOBEC3H	0.57	2671
ATR	APOL6	0.57	2671
ATR	ARHGAP29	0.57	2671
ATR	ARHGAP36	0.57	2671
ATR	ARIH2	0.57	2671
ATR	ARNT	0.57	2671
ATR	ARRDC2	0.57	2671
ATR	ASB13	0.57	2671
ATR	ASH1L	0.57	2671
ATR	ASPN	0.57	2671
ATR	ASPSCR1	0.57	2671
ATR	ATF3	0.57	2671
ATR	ATF5	0.57	2671
ATR	ATG16L2	0.57	2671
ATR	ATG4B	0.57	2671
ATR	ATRNL1	0.57	2671
ATR	AURKAIP1	0.57	2671
ATR	AUTS2	0.57	2671
ATR	BACH1	0.57	2671
ATR	BAG6	0.57	2671
ATR	BATF	0.57	2671
ATR	BCL7C	0.57	2671
ATR	BCL9L	0.57	2671
ATR	BCOR	0.57	2671
ATR	BEGAIN	0.57	2671
ATR	BEND3	0.57	2671
ATR	BIVM-ERCC5	0.57	2671
ATR	BMF	0.57	2671
ATR	BMPR2	0.57	2671
ATR	BRPF3	0.57	2671
ATR	BTBD10	0.57	2671
ATR	BTBD8	0.57	2671
ATR	BTRC	0.57	2671
ATR	BUB1	0.57	2671
ATR	BUD31	0.57	2671
ATR	C10orf71	0.57	2671
ATR	C11orf24	0.57	2671
ATR	C14orf39	0.57	2671
ATR	C14orf93	0.57	2671
ATR	C17orf80	0.57	2671
ATR	C19orf44	0.57	2671
ATR	C1orf162	0.57	2671
ATR	C1R	0.57	2671
ATR	C1S	0.57	2671
ATR	C2CD3	0.57	2671
ATR	C2orf49	0.57	2671
ATR	C2orf66	0.57	2671
ATR	C3orf52	0.57	2671
ATR	C8orf34	0.57	2671
ATR	C9orf24	0.57	2671
ATR	CABIN1	0.57	2671
ATR	CACHD1	0.57	2671
ATR	CACNA2D3	0.57	2671
ATR	CAMKMT	0.57	2671
ATR	CAMKV	0.57	2671
ATR	CAMSAP3	0.57	2671
ATR	CAMTA2	0.57	2671
ATR	CAPN10	0.57	2671
ATR	CAPN13	0.57	2671
ATR	CAPSL	0.57	2671
ATR	CARM1	0.57	2671
ATR	CASKIN1	0.57	2671
ATR	CASP2	0.57	2671
ATR	CBX6	0.57	2671
ATR	CBX8	0.57	2671
ATR	CCDC117	0.57	2671
ATR	CCDC141	0.57	2671
ATR	CCDC148	0.57	2671
ATR	CCDC174	0.57	2671
ATR	CCDC61	0.57	2671
ATR	CCDC62	0.57	2671
ATR	CCDC83	0.57	2671
ATR	CCDC88C	0.57	2671
ATR	CDC14B	0.57	2671
ATR	CDC20	0.57	2671
ATR	CDK14	0.57	2671
ATR	CDK15	0.57	2671
ATR	CDKL2	0.57	2671
ATR	CDKL3	0.57	2671
ATR	CDX2	0.57	2671
ATR	CECR2	0.57	2671
ATR	CELF1	0.57	2671
ATR	CERKL	0.57	2671
ATR	CHD5	0.57	2671
ATR	CIITA	0.57	2671
ATR	CLASRP	0.57	2671
ATR	CLK3	0.57	2671
ATR	CMTR1	0.57	2671
ATR	CPD	0.57	2671
ATR	CPEB1	0.57	2671
ATR	CPED1	0.57	2671
ATR	CPNE1	0.57	2671
ATR	CPSF7	0.57	2671
ATR	CRAT	0.57	2671
ATR	CREB3L4	0.57	2671
ATR	CREB5	0.57	2671
ATR	CRTC2	0.57	2671
ATR	CRTC3	0.57	2671
ATR	CTDSP1	0.57	2671
ATR	CUX1	0.57	2671
ATR	CXorf58	0.57	2671
ATR	DAAM2	0.57	2671
ATR	DACH1	0.57	2671
ATR	DACH2	0.57	2671
ATR	DAPL1	0.57	2671
ATR	DCAF7	0.57	2671
ATR	DCTD	0.57	2671
ATR	DCUN1D1	0.57	2671
ATR	DDB1	0.57	2671
ATR	DDR1	0.57	2671
ATR	DDX19B	0.57	2671
ATR	DDX4	0.57	2671
ATR	DDX41	0.57	2671
ATR	DENND2D	0.57	2671
ATR	DGKE	0.57	2671
ATR	DHX16	0.57	2671
ATR	DHX38	0.57	2671
ATR	DIP2C	0.57	2671
ATR	DLG3	0.57	2671
ATR	DNAH17	0.57	2671
ATR	DNAJC8	0.57	2671
ATR	DNMT3A	0.57	2671
ATR	DNMT3B	0.57	2671
ATR	DPH1	0.57	2671
ATR	DRGX	0.57	2671
ATR	DTX2	0.57	2671
ATR	DTX3	0.57	2671
ATR	DUSP10	0.57	2671
ATR	DYRK1B	0.57	2671
ATR	ECEL1	0.57	2671
ATR	EDARADD	0.57	2671
ATR	EFCAB13	0.57	2671
ATR	EGR1	0.57	2671
ATR	EID3	0.57	2671
ATR	EIF2AK1	0.57	2671
ATR	EIF4A3	0.57	2671
ATR	ELAC1	0.57	2671
ATR	ELF3	0.57	2671
ATR	ELK3	0.57	2671
ATR	EMX2	0.57	2671
ATR	ENPP2	0.57	2671
ATR	ENTPD7	0.57	2671
ATR	ENTPD8	0.57	2671
ATR	ERCC6	0.57	2671
ATR	ERCC6L2	0.57	2671
ATR	ERVMER34-1	0.57	2671
ATR	ESPL1	0.57	2671
ATR	ETNPPL	0.57	2671
ATR	EWSR1	0.57	2671
ATR	FABP1	0.57	2671
ATR	FAM110A	0.57	2671
ATR	FAM111B	0.57	2671
ATR	FAM117B	0.57	2671
ATR	FAM90A1	0.57	2671
ATR	FANK1	0.57	2671
ATR	FBRS	0.57	2671
ATR	FBXL17	0.57	2671
ATR	FBXL19	0.57	2671
ATR	FBXO10	0.57	2671
ATR	FBXO31	0.57	2671
ATR	FBXO42	0.57	2671
ATR	FBXO46	0.57	2671
ATR	FBXO8	0.57	2671
ATR	FCHO1	0.57	2671
ATR	FDXACB1	0.57	2671
ATR	FES	0.57	2671
ATR	FEZF1	0.57	2671
ATR	FGF7	0.57	2671
ATR	FIP1L1	0.57	2671
ATR	FKBP5	0.57	2671
ATR	FKRP	0.57	2671
ATR	FLII	0.57	2671
ATR	FOSL1	0.57	2671
ATR	FOXD4L1	0.57	2671
ATR	FOXF1	0.57	2671
ATR	FOXJ2	0.57	2671
ATR	FOXK1	0.57	2671
ATR	FOXM1	0.57	2671
ATR	FOXO1	0.57	2671
ATR	FOXO3	0.57	2671
ATR	FOXP1	0.57	2671
ATR	FOXP2	0.57	2671
ATR	FOXR1	0.57	2671
ATR	FRK	0.57	2671
ATR	FSBP	0.57	2671
ATR	FSTL3	0.57	2671
ATR	FUS	0.57	2671
ATR	FUT10	0.57	2671
ATR	GATA2	0.57	2671
ATR	GATA3	0.57	2671
ATR	GBP2	0.57	2671
ATR	GCLM	0.57	2671
ATR	GFI1B	0.57	2671
ATR	GINS4	0.57	2671
ATR	GIPC3	0.57	2671
ATR	GLIS2	0.57	2671
ATR	GLYR1	0.57	2671
ATR	GMPPA	0.57	2671
ATR	GMPR2	0.57	2671
ATR	GNAL	0.57	2671
ATR	GPATCH2L	0.57	2671
ATR	GPR161	0.57	2671
ATR	GPS2	0.57	2671
ATR	GRB14	0.57	2671
ATR	GRHL2	0.57	2671
ATR	GRHL3	0.57	2671
ATR	GTF2IRD1	0.57	2671
ATR	GUK1	0.57	2671
ATR	GZF1	0.57	2671
ATR	HAND2	0.57	2671
ATR	HAUS2	0.57	2671
ATR	HESX1	0.57	2671
ATR	HEXIM1	0.57	2671
ATR	HIC2	0.57	2671
ATR	HIF3A	0.57	2671
ATR	HIVEP2	0.57	2671
ATR	HIVEP3	0.57	2671
ATR	HJURP	0.57	2671
ATR	HMGN5	0.57	2671
ATR	HNRNPUL2	0.57	2671
ATR	HOXA11	0.57	2671
ATR	HOXA3	0.57	2671
ATR	HOXB2	0.57	2671
ATR	HOXB3	0.57	2671
ATR	HOXB5	0.57	2671
ATR	HOXB9	0.57	2671
ATR	HOXC5	0.57	2671
ATR	HOXC6	0.57	2671
ATR	HOXC8	0.57	2671
ATR	HSPG2	0.57	2671
ATR	HTR2B	0.57	2671
ATR	HUWE1	0.57	2671
ATR	IGDCC3	0.57	2671
ATR	IKZF2	0.57	2671
ATR	IKZF3	0.57	2671
ATR	IKZF4	0.57	2671
ATR	IKZF5	0.57	2671
ATR	IL17RA	0.57	2671
ATR	IL4R	0.57	2671
ATR	IMPA2	0.57	2671
ATR	INPP4A	0.57	2671
ATR	INSM2	0.57	2671
ATR	INTS1	0.57	2671
ATR	IRF2BP1	0.57	2671
ATR	IRF2BP2	0.57	2671
ATR	IRF2BPL	0.57	2671
ATR	IRF4	0.57	2671
ATR	IRF7	0.57	2671
ATR	ISG20L2	0.57	2671
ATR	ITPKB	0.57	2671
ATR	JPH3	0.57	2671
ATR	KATNAL2	0.57	2671
ATR	KCNC1	0.57	2671
ATR	KCNMB3	0.57	2671
ATR	KDM1A	0.57	2671
ATR	KDM2A	0.57	2671
ATR	KDM4D	0.57	2671
ATR	KHDRBS3	0.57	2671
ATR	KIAA0408	0.57	2671
ATR	KIAA1143	0.57	2671
ATR	KIAA1191	0.57	2671
ATR	KIAA1217	0.57	2671
ATR	KIF4B	0.57	2671
ATR	KIFC2	0.57	2671
ATR	KLHDC10	0.57	2671
ATR	KLHDC2	0.57	2671
ATR	KLHL18	0.57	2671
ATR	KMT2E	0.57	2671
ATR	KRT34	0.57	2671
ATR	L3MBTL4	0.57	2671
ATR	LCMT1	0.57	2671
ATR	LDB1	0.57	2671
ATR	LETM2	0.57	2671
ATR	LGALS13	0.57	2671
ATR	LGALS14	0.57	2671
ATR	LGSN	0.57	2671
ATR	LIAS	0.57	2671
ATR	LMCD1	0.57	2671
ATR	LOXL2	0.57	2671
ATR	LRRC61	0.57	2671
ATR	LTBP2	0.57	2671
ATR	LUC7L	0.57	2671
ATR	LXN	0.57	2671
ATR	LY6G5C	0.57	2671
ATR	MAB21L1	0.57	2671
ATR	MAB21L3	0.57	2671
ATR	MACROD1	0.57	2671
ATR	MACROD2	0.57	2671
ATR	MAGEA10	0.57	2671
ATR	MAGEC1	0.57	2671
ATR	MAMDC4	0.57	2671
ATR	MAN2C1	0.57	2671
ATR	MAP3K10	0.57	2671
ATR	MAP3K12	0.57	2671
ATR	MAP3K6	0.57	2671
ATR	MAPK15	0.57	2671
ATR	MAPK7	0.57	2671
ATR	MAPKAP1	0.57	2671
ATR	MAPKAPK3	0.57	2671
ATR	MAPRE2	0.57	2671
ATR	MASP1	0.57	2671
ATR	MAZ	0.57	2671
ATR	MCC	0.57	2671
ATR	ME1	0.57	2671
ATR	MEA1	0.57	2671
ATR	MED18	0.57	2671
ATR	MED28	0.57	2671
ATR	MEF2C	0.57	2671
ATR	MEIS2	0.57	2671
ATR	MEPCE	0.57	2671
ATR	METTL17	0.57	2671
ATR	MFAP1	0.57	2671
ATR	MFHAS1	0.57	2671
ATR	MFSD6	0.57	2671
ATR	MGAT4B	0.57	2671
ATR	MICAL3	0.57	2671
ATR	MIIP	0.57	2671
ATR	MLF1	0.57	2671
ATR	MLIP	0.57	2671
ATR	MLLT10	0.57	2671
ATR	MLLT11	0.57	2671
ATR	MLX	0.57	2671
ATR	MMP7	0.57	2671
ATR	MMS22L	0.57	2671
ATR	MORN1	0.57	2671
ATR	MORN3	0.57	2671
ATR	MRI1	0.57	2671
ATR	MSRA	0.57	2671
ATR	MTA3	0.57	2671
ATR	MTF1	0.57	2671
ATR	MTHFSD	0.57	2671
ATR	MUL1	0.57	2671
ATR	MXI1	0.57	2671
ATR	MYBPH	0.57	2671
ATR	MYEF2	0.57	2671
ATR	MYO6	0.57	2671
ATR	MYOCD	0.57	2671
ATR	N4BP3	0.57	2671
ATR	NAALAD2	0.57	2671
ATR	NAP1L4	0.57	2671
ATR	NCAPH2	0.57	2671
ATR	NCOA1	0.57	2671
ATR	NCOR1	0.57	2671
ATR	NEDD9	0.57	2671
ATR	NET1	0.57	2671
ATR	NFATC3	0.57	2671
ATR	NFIB	0.57	2671
ATR	NFIX	0.57	2671
ATR	NFKBIL1	0.57	2671
ATR	NFYC	0.57	2671
ATR	NLRP10	0.57	2671
ATR	NONO	0.57	2671
ATR	NOP9	0.57	2671
ATR	NOS1AP	0.57	2671
ATR	NPAS3	0.57	2671
ATR	NPC1	0.57	2671
ATR	NR1H3	0.57	2671
ATR	NRG1	0.57	2671
ATR	NRG2	0.57	2671
ATR	NSA2	0.57	2671
ATR	NSMF	0.57	2671
ATR	NSUN2	0.57	2671
ATR	NSUN5	0.57	2671
ATR	NTAN1	0.57	2671
ATR	NUAK2	0.57	2671
ATR	NUDCD1	0.57	2671
ATR	NUDT19	0.57	2671
ATR	NXF1	0.57	2671
ATR	OGFR	0.57	2671
ATR	OLFM2	0.57	2671
ATR	OLFM4	0.57	2671
ATR	PAPLN	0.57	2671
ATR	PAPOLG	0.57	2671
ATR	PARP8	0.57	2671
ATR	PAX2	0.57	2671
ATR	PAX5	0.57	2671
ATR	PBOV1	0.57	2671
ATR	PCDH1	0.57	2671
ATR	PCDHAC2	0.57	2671
ATR	PDCD4	0.57	2671
ATR	PDE8B	0.57	2671
ATR	PDK2	0.57	2671
ATR	PELI1	0.57	2671
ATR	PGAM4	0.57	2671
ATR	PGBD1	0.57	2671
ATR	PGBD4	0.57	2671
ATR	PGLS	0.57	2671
ATR	PHC1	0.57	2671
ATR	PHF1	0.57	2671
ATR	PHF12	0.57	2671
ATR	PHF20	0.57	2671
ATR	PHF21B	0.57	2671
ATR	PHKA2	0.57	2671
ATR	PIAS3	0.57	2671
ATR	PIF1	0.57	2671
ATR	PIK3CB	0.57	2671
ATR	PIWIL4	0.57	2671
ATR	PKIG	0.57	2671
ATR	PKP1	0.57	2671
ATR	PLAG1	0.57	2671
ATR	PLAGL2	0.57	2671
ATR	PLEKHA1	0.57	2671
ATR	PLXNA1	0.57	2671
ATR	POGZ	0.57	2671
ATR	POLR1D	0.57	2671
ATR	POLR3C	0.57	2671
ATR	POLR3K	0.57	2671
ATR	POMT2	0.57	2671
ATR	POU2F1	0.57	2671
ATR	POU2F3	0.57	2671
ATR	POU3F3	0.57	2671
ATR	POU3F4	0.57	2671
ATR	POU5F1B	0.57	2671
ATR	POU5F2	0.57	2671
ATR	PPARGC1A	0.57	2671
ATR	PPM1F	0.57	2671
ATR	PPP1R10	0.57	2671
ATR	PPP1R13B	0.57	2671
ATR	PPP2R5D	0.57	2671
ATR	PRDM12	0.57	2671
ATR	PRKCB	0.57	2671
ATR	PRMT1	0.57	2671
ATR	PRODH2	0.57	2671
ATR	PRPF31	0.57	2671
ATR	PRPF38A	0.57	2671
ATR	PRPF8	0.57	2671
ATR	PRR22	0.57	2671
ATR	PSD	0.57	2671
ATR	PSMC4	0.57	2671
ATR	PTOV1	0.57	2671
ATR	PTPN22	0.57	2671
ATR	PTPN23	0.57	2671
ATR	PTTG1IP	0.57	2671
ATR	PVALB	0.57	2671
ATR	PWWP2B	0.57	2671
ATR	PXDNL	0.57	2671
ATR	RAD54L2	0.57	2671
ATR	RAG2	0.57	2671
ATR	RALGPS2	0.57	2671
ATR	RALYL	0.57	2671
ATR	RANBP17	0.57	2671
ATR	RANBP3L	0.57	2671
ATR	RARB	0.57	2671
ATR	RASAL3	0.57	2671
ATR	RASGEF1B	0.57	2671
ATR	RASGRP3	0.57	2671
ATR	RASSF6	0.57	2671
ATR	RAVER2	0.57	2671
ATR	RBBP7	0.57	2671
ATR	RBFOX2	0.57	2671
ATR	RBM20	0.57	2671
ATR	RBM22	0.57	2671
ATR	RECQL4	0.57	2671
ATR	RELB	0.57	2671
ATR	RELT	0.57	2671
ATR	REPIN1	0.57	2671
ATR	REST	0.57	2671
ATR	REXO4	0.57	2671
ATR	RGCC	0.57	2671
ATR	RGL1	0.57	2671
ATR	RGS12	0.57	2671
ATR	RGS14	0.57	2671
ATR	RGS9	0.57	2671
ATR	RINL	0.57	2671
ATR	RLF	0.57	2671
ATR	RMND5A	0.57	2671
ATR	RNF145	0.57	2671
ATR	RNF165	0.57	2671
ATR	RNF187	0.57	2671
ATR	RNFT2	0.57	2671
ATR	RNH1	0.57	2671
ATR	RPA4	0.57	2671
ATR	RPRD1B	0.57	2671
ATR	RPS6KA2	0.57	2671
ATR	RPS6KA5	0.57	2671
ATR	RPUSD3	0.57	2671
ATR	RRAGC	0.57	2671
ATR	RRP36	0.57	2671
ATR	RTKN2	0.57	2671
ATR	RUFY2	0.57	2671
ATR	RUNX1T1	0.57	2671
ATR	S100A9	0.57	2671
ATR	SALL1	0.57	2671
ATR	SALL4	0.57	2671
ATR	SAMHD1	0.57	2671
ATR	SAP30	0.57	2671
ATR	SBF2	0.57	2671
ATR	SCARF2	0.57	2671
ATR	SCN1A	0.57	2671
ATR	SCN4A	0.57	2671
ATR	SDCBP	0.57	2671
ATR	SEMA4F	0.57	2671
ATR	SENP3	0.57	2671
ATR	SEPHS2	0.57	2671
ATR	SERGEF	0.57	2671
ATR	SERPINB10	0.57	2671
ATR	SETBP1	0.57	2671
ATR	SFSWAP	0.57	2671
ATR	SGK2	0.57	2671
ATR	SGTA	0.57	2671
ATR	SH3BP5L	0.57	2671
ATR	SH3PXD2B	0.57	2671
ATR	SHC3	0.57	2671
ATR	SHOX	0.57	2671
ATR	SIK1	0.57	2671
ATR	SIK3	0.57	2671
ATR	SIM2	0.57	2671
ATR	SIN3A	0.57	2671
ATR	SIX1	0.57	2671
ATR	SKAP2	0.57	2671
ATR	SKIL	0.57	2671
ATR	SLC12A8	0.57	2671
ATR	SLC19A3	0.57	2671
ATR	SLC23A3	0.57	2671
ATR	SLC5A11	0.57	2671
ATR	SLC6A11	0.57	2671
ATR	SLC9B2	0.57	2671
ATR	SLFN11	0.57	2671
ATR	SMCR8	0.57	2671
ATR	SMIM13	0.57	2671
ATR	SMTN	0.57	2671
ATR	SMYD3	0.57	2671
ATR	SNX10	0.57	2671
ATR	SNX31	0.57	2671
ATR	SOBP	0.57	2671
ATR	SOD1	0.57	2671
ATR	SOS2	0.57	2671
ATR	SOX13	0.57	2671
ATR	SOX3	0.57	2671
ATR	SOX4	0.57	2671
ATR	SOX6	0.57	2671
ATR	SP6	0.57	2671
ATR	SPATA17	0.57	2671
ATR	SPATA2L	0.57	2671
ATR	SPATA7	0.57	2671
ATR	SPIN2A	0.57	2671
ATR	SPINK9	0.57	2671
ATR	SPIRE1	0.57	2671
ATR	SPRED1	0.57	2671
ATR	SPTY2D1	0.57	2671
ATR	SREBF2	0.57	2671
ATR	SSBP2	0.57	2671
ATR	SSBP4	0.57	2671
ATR	SSC5D	0.57	2671
ATR	ST6GALNAC3	0.57	2671
ATR	ST7	0.57	2671
ATR	STAP1	0.57	2671
ATR	STAT1	0.57	2671
ATR	STK33	0.57	2671
ATR	SUMO3	0.57	2671
ATR	SUPT6H	0.57	2671
ATR	SYDE1	0.57	2671
ATR	SYT10	0.57	2671
ATR	SYTL2	0.57	2671
ATR	TACC2	0.57	2671
ATR	TAOK2	0.57	2671
ATR	TAS2R42	0.57	2671
ATR	TATDN3	0.57	2671
ATR	TBC1D12	0.57	2671
ATR	TBC1D8	0.57	2671
ATR	TCERG1L	0.57	2671
ATR	TCF20	0.57	2671
ATR	TCF4	0.57	2671
ATR	TCF7L1	0.57	2671
ATR	TCF7L2	0.57	2671
ATR	TEAD1	0.57	2671
ATR	TET1	0.57	2671
ATR	TFAP2A	0.57	2671
ATR	TFAP2D	0.57	2671
ATR	TFEC	0.57	2671
ATR	THAP10	0.57	2671
ATR	THAP8	0.57	2671
ATR	TIAM2	0.57	2671
ATR	TICAM1	0.57	2671
ATR	TIGD6	0.57	2671
ATR	TJP3	0.57	2671
ATR	TLE1	0.57	2671
ATR	TLR2	0.57	2671
ATR	TMEM100	0.57	2671
ATR	TMEM184A	0.57	2671
ATR	TMEM255B	0.57	2671
ATR	TMEM62	0.57	2671
ATR	TMEM74B	0.57	2671
ATR	TMPRSS5	0.57	2671
ATR	TNFRSF10A	0.57	2671
ATR	TNIP1	0.57	2671
ATR	TNNT1	0.57	2671
ATR	TOR4A	0.57	2671
ATR	TOX	0.57	2671
ATR	TOX2	0.57	2671
ATR	TRABD	0.57	2671
ATR	TRIM26	0.57	2671
ATR	TRIM56	0.57	2671
ATR	TRIM68	0.57	2671
ATR	TRMT2B	0.57	2671
ATR	TRMT44	0.57	2671
ATR	TSC22D1	0.57	2671
ATR	TSHZ1	0.57	2671
ATR	TSHZ3	0.57	2671
ATR	TSPAN2	0.57	2671
ATR	TSPAN3	0.57	2671
ATR	TTC12	0.57	2671
ATR	TTC5	0.57	2671
ATR	TUBGCP2	0.57	2671
ATR	TXNL4B	0.57	2671
ATR	UBA1	0.57	2671
ATR	UBASH3A	0.57	2671
ATR	UBE2Q1	0.57	2671
ATR	UBN1	0.57	2671
ATR	UBN2	0.57	2671
ATR	UCK2	0.57	2671
ATR	USF1	0.57	2671
ATR	USF2	0.57	2671
ATR	USP3	0.57	2671
ATR	USP39	0.57	2671
ATR	VCP	0.57	2671
ATR	VGLL1	0.57	2671
ATR	VPS13D	0.57	2671
ATR	VWA5A	0.57	2671
ATR	VWCE	0.57	2671
ATR	WAC	0.57	2671
ATR	WDR13	0.57	2671
ATR	WDR27	0.57	2671
ATR	WDR81	0.57	2671
ATR	WIZ	0.57	2671
ATR	WSCD1	0.57	2671
ATR	XAB2	0.57	2671
ATR	XPO6	0.57	2671
ATR	XRRA1	0.57	2671
ATR	YAP1	0.57	2671
ATR	ZBED1	0.57	2671
ATR	ZBTB5	0.57	2671
ATR	ZBTB7A	0.57	2671
ATR	ZC3H3	0.57	2671
ATR	ZC3HC1	0.57	2671
ATR	ZEB1	0.57	2671
ATR	ZFAND3	0.57	2671
ATR	ZFHX3	0.57	2671
ATR	ZFP37	0.57	2671
ATR	ZFPM2	0.57	2671
ATR	ZFX	0.57	2671
ATR	ZFY	0.57	2671
ATR	ZFYVE27	0.57	2671
ATR	ZHX2	0.57	2671
ATR	ZHX3	0.57	2671
ATR	ZIC5	0.57	2671
ATR	ZKSCAN8	0.57	2671
ATR	ZMAT2	0.57	2671
ATR	ZMAT5	0.57	2671
ATR	ZMYM3	0.57	2671
ATR	ZNF121	0.57	2671
ATR	ZNF133	0.57	2671
ATR	ZNF134	0.57	2671
ATR	ZNF18	0.57	2671
ATR	ZNF214	0.57	2671
ATR	ZNF225	0.57	2671
ATR	ZNF235	0.57	2671
ATR	ZNF256	0.57	2671
ATR	ZNF280A	0.57	2671
ATR	ZNF281	0.57	2671
ATR	ZNF282	0.57	2671
ATR	ZNF34	0.57	2671
ATR	ZNF341	0.57	2671
ATR	ZNF343	0.57	2671
ATR	ZNF346	0.57	2671
ATR	ZNF362	0.57	2671
ATR	ZNF366	0.57	2671
ATR	ZNF407	0.57	2671
ATR	ZNF419	0.57	2671
ATR	ZNF425	0.57	2671
ATR	ZNF445	0.57	2671
ATR	ZNF462	0.57	2671
ATR	ZNF470	0.57	2671
ATR	ZNF488	0.57	2671
ATR	ZNF526	0.57	2671
ATR	ZNF536	0.57	2671
ATR	ZNF540	0.57	2671
ATR	ZNF552	0.57	2671
ATR	ZNF560	0.57	2671
ATR	ZNF574	0.57	2671
ATR	ZNF577	0.57	2671
ATR	ZNF579	0.57	2671
ATR	ZNF610	0.57	2671
ATR	ZNF619	0.57	2671
ATR	ZNF623	0.57	2671
ATR	ZNF628	0.57	2671
ATR	ZNF646	0.57	2671
ATR	ZNF658	0.57	2671
ATR	ZNF674	0.57	2671
ATR	ZNF69	0.57	2671
ATR	ZNF701	0.57	2671
ATR	ZNF709	0.57	2671
ATR	ZNF711	0.57	2671
ATR	ZNF736	0.57	2671
ATR	ZNF763	0.57	2671
ATR	ZNF771	0.57	2671
ATR	ZNF773	0.57	2671
ATR	ZNF782	0.57	2671
ATR	ZNF787	0.57	2671
ATR	ZNF791	0.57	2671
ATR	ZNF793	0.57	2671
ATR	ZNF8	0.57	2671
ATR	ZNF843	0.57	2671
ATR	ZNF850	0.57	2671
ATR	ZNF891	0.57	2671
ATR	ZNRF2	0.57	2671
ATR	ZSCAN10	0.57	2671
ATR	ZSCAN12	0.57	2671
ATR	ZSCAN32	0.57	2671
ATR	ZSCAN9	0.57	2671
ATR	ZXDA	0.57	2671
ATR	ZXDB	0.57	2671
ATR	ZYG11A	0.57	2671
ATR	ATF4	0.565656565656566	3061.5
ATR	CATSPERG	0.565656565656566	3061.5
ATR	CCDC150	0.565656565656566	3061.5
ATR	CENPH	0.565656565656566	3061.5
ATR	CLCN1	0.565656565656566	3061.5
ATR	CRBN	0.565656565656566	3061.5
ATR	DTX4	0.565656565656566	3061.5
ATR	ENTHD1	0.565656565656566	3061.5
ATR	FAM161B	0.565656565656566	3061.5
ATR	FGD3	0.565656565656566	3061.5
ATR	FLNC	0.565656565656566	3061.5
ATR	GRHL1	0.565656565656566	3061.5
ATR	GSK3A	0.565656565656566	3061.5
ATR	HSD17B14	0.565656565656566	3061.5
ATR	IGSF8	0.565656565656566	3061.5
ATR	INPPL1	0.565656565656566	3061.5
ATR	KAT8	0.565656565656566	3061.5
ATR	KIF13B	0.565656565656566	3061.5
ATR	LAMB1	0.565656565656566	3061.5
ATR	LPP	0.565656565656566	3061.5
ATR	MARVELD2	0.565656565656566	3061.5
ATR	MIP	0.565656565656566	3061.5
ATR	MYCBP	0.565656565656566	3061.5
ATR	MYOZ2	0.565656565656566	3061.5
ATR	MZF1	0.565656565656566	3061.5
ATR	POLB	0.565656565656566	3061.5
ATR	PPP3CA	0.565656565656566	3061.5
ATR	PSMG2	0.565656565656566	3061.5
ATR	RPS28	0.565656565656566	3061.5
ATR	TPCN2	0.565656565656566	3061.5
ATR	TRHDE	0.565656565656566	3061.5
ATR	TRPM1	0.565656565656566	3061.5
ATR	VWDE	0.565656565656566	3061.5
ATR	ZNF287	0.565656565656566	3061.5
ATR	PDE4D	0.561224489795918	3079
ATR	A2M	0.56	4248
ATR	A4GALT	0.56	4248
ATR	AADAC	0.56	4248
ATR	AADACL2	0.56	4248
ATR	AADACL4	0.56	4248
ATR	AADAT	0.56	4248
ATR	AAGAB	0.56	4248
ATR	AAMP	0.56	4248
ATR	ABCB5	0.56	4248
ATR	ABCB6	0.56	4248
ATR	ABCB9	0.56	4248
ATR	ABCC1	0.56	4248
ATR	ABCC10	0.56	4248
ATR	ABCC2	0.56	4248
ATR	ABCC8	0.56	4248
ATR	ABCD2	0.56	4248
ATR	ABCD4	0.56	4248
ATR	ABCF2	0.56	4248
ATR	ABCF3	0.56	4248
ATR	ABCG2	0.56	4248
ATR	ABCG8	0.56	4248
ATR	ABHD12	0.56	4248
ATR	ABHD14A-ACY1	0.56	4248
ATR	ABHD5	0.56	4248
ATR	ABHD6	0.56	4248
ATR	ABLIM1	0.56	4248
ATR	ABR	0.56	4248
ATR	ACAA2	0.56	4248
ATR	ACADVL	0.56	4248
ATR	ACAP1	0.56	4248
ATR	ACE2	0.56	4248
ATR	ACLY	0.56	4248
ATR	ACMSD	0.56	4248
ATR	ACO1	0.56	4248
ATR	ACOT12	0.56	4248
ATR	ACOT13	0.56	4248
ATR	ACOT8	0.56	4248
ATR	ACP2	0.56	4248
ATR	ACRV1	0.56	4248
ATR	ACSBG2	0.56	4248
ATR	ACSF3	0.56	4248
ATR	ACSL1	0.56	4248
ATR	ACSM2B	0.56	4248
ATR	ACTA2	0.56	4248
ATR	ACTL10	0.56	4248
ATR	ACTRT1	0.56	4248
ATR	ACVR1C	0.56	4248
ATR	ACVR2B	0.56	4248
ATR	ADAD2	0.56	4248
ATR	ADAM17	0.56	4248
ATR	ADAM18	0.56	4248
ATR	ADAM2	0.56	4248
ATR	ADAM20	0.56	4248
ATR	ADAM21	0.56	4248
ATR	ADAMDEC1	0.56	4248
ATR	ADAMTS12	0.56	4248
ATR	ADAMTS13	0.56	4248
ATR	ADAMTS14	0.56	4248
ATR	ADAMTS3	0.56	4248
ATR	ADAP1	0.56	4248
ATR	ADARB2	0.56	4248
ATR	ADCY1	0.56	4248
ATR	ADCY10	0.56	4248
ATR	ADCY2	0.56	4248
ATR	ADCY3	0.56	4248
ATR	ADCY6	0.56	4248
ATR	ADGB	0.56	4248
ATR	ADH7	0.56	4248
ATR	ADNP2	0.56	4248
ATR	ADORA2B	0.56	4248
ATR	ADRA2B	0.56	4248
ATR	AFAP1L1	0.56	4248
ATR	AFP	0.56	4248
ATR	AGAP1	0.56	4248
ATR	AGAP5	0.56	4248
ATR	AGBL1	0.56	4248
ATR	AGBL5	0.56	4248
ATR	AGER	0.56	4248
ATR	AGFG2	0.56	4248
ATR	AGMO	0.56	4248
ATR	AGTR2	0.56	4248
ATR	AGXT	0.56	4248
ATR	AGXT2	0.56	4248
ATR	AHNAK	0.56	4248
ATR	AHR	0.56	4248
ATR	AIM2	0.56	4248
ATR	AIP	0.56	4248
ATR	AJAP1	0.56	4248
ATR	AK4	0.56	4248
ATR	AK5	0.56	4248
ATR	AKAP1	0.56	4248
ATR	AKAP12	0.56	4248
ATR	AKAP13	0.56	4248
ATR	AKNAD1	0.56	4248
ATR	AKT3	0.56	4248
ATR	ALAD	0.56	4248
ATR	ALB	0.56	4248
ATR	ALDH1A2	0.56	4248
ATR	ALDH1L1	0.56	4248
ATR	ALDH3A1	0.56	4248
ATR	ALDH3B2	0.56	4248
ATR	ALG10	0.56	4248
ATR	ALG3	0.56	4248
ATR	ALKBH4	0.56	4248
ATR	ALLC	0.56	4248
ATR	ALOX12B	0.56	4248
ATR	ALOX5AP	0.56	4248
ATR	ALS2CL	0.56	4248
ATR	ALX3	0.56	4248
ATR	AMBP	0.56	4248
ATR	AMELX	0.56	4248
ATR	AMER3	0.56	4248
ATR	AMHR2	0.56	4248
ATR	AMPD3	0.56	4248
ATR	AMPH	0.56	4248
ATR	AMT	0.56	4248
ATR	ANGPTL5	0.56	4248
ATR	ANKK1	0.56	4248
ATR	ANKMY1	0.56	4248
ATR	ANKRD13A	0.56	4248
ATR	ANKRD13B	0.56	4248
ATR	ANKRD30B	0.56	4248
ATR	ANKRD44	0.56	4248
ATR	ANKRD45	0.56	4248
ATR	ANKRD54	0.56	4248
ATR	ANO2	0.56	4248
ATR	ANO4	0.56	4248
ATR	ANO6	0.56	4248
ATR	ANO7	0.56	4248
ATR	ANO8	0.56	4248
ATR	ANXA1	0.56	4248
ATR	ANXA5	0.56	4248
ATR	AOAH	0.56	4248
ATR	AP1M2	0.56	4248
ATR	AP1S1	0.56	4248
ATR	AP3D1	0.56	4248
ATR	AP4S1	0.56	4248
ATR	APBA2	0.56	4248
ATR	APBA3	0.56	4248
ATR	APBB3	0.56	4248
ATR	APLNR	0.56	4248
ATR	APOA1	0.56	4248
ATR	APOA4	0.56	4248
ATR	APOBEC1	0.56	4248
ATR	APOF	0.56	4248
ATR	APOH	0.56	4248
ATR	APP	0.56	4248
ATR	AR	0.56	4248
ATR	ARAP3	0.56	4248
ATR	ARFGAP2	0.56	4248
ATR	ARHGAP1	0.56	4248
ATR	ARHGAP28	0.56	4248
ATR	ARHGAP40	0.56	4248
ATR	ARHGAP42	0.56	4248
ATR	ARHGAP6	0.56	4248
ATR	ARHGEF10L	0.56	4248
ATR	ARHGEF12	0.56	4248
ATR	ARHGEF15	0.56	4248
ATR	ARHGEF16	0.56	4248
ATR	ARHGEF17	0.56	4248
ATR	ARHGEF28	0.56	4248
ATR	ARHGEF5	0.56	4248
ATR	ARHGEF6	0.56	4248
ATR	ARID5B	0.56	4248
ATR	ARL14	0.56	4248
ATR	ARL14EP	0.56	4248
ATR	ARL16	0.56	4248
ATR	ARL5B	0.56	4248
ATR	ARL5C	0.56	4248
ATR	ARMC6	0.56	4248
ATR	ARPC1A	0.56	4248
ATR	ARPC5L	0.56	4248
ATR	ARR3	0.56	4248
ATR	ARRDC1	0.56	4248
ATR	ARRDC3	0.56	4248
ATR	ARSB	0.56	4248
ATR	ARSF	0.56	4248
ATR	ARSH	0.56	4248
ATR	ARSK	0.56	4248
ATR	ART4	0.56	4248
ATR	ART5	0.56	4248
ATR	ARVCF	0.56	4248
ATR	AS3MT	0.56	4248
ATR	ASAP1	0.56	4248
ATR	ASAP3	0.56	4248
ATR	ASB14	0.56	4248
ATR	ASB17	0.56	4248
ATR	ASB5	0.56	4248
ATR	ASCC2	0.56	4248
ATR	ASCL4	0.56	4248
ATR	ASIC2	0.56	4248
ATR	ASIC5	0.56	4248
ATR	ASMTL	0.56	4248
ATR	ASPG	0.56	4248
ATR	ASZ1	0.56	4248
ATR	ATAT1	0.56	4248
ATR	ATOH1	0.56	4248
ATR	ATP10A	0.56	4248
ATR	ATP12A	0.56	4248
ATR	ATP13A1	0.56	4248
ATR	ATP1A1	0.56	4248
ATR	ATP1A4	0.56	4248
ATR	ATP1B4	0.56	4248
ATR	ATP2A1	0.56	4248
ATR	ATP2B2	0.56	4248
ATR	ATP2B3	0.56	4248
ATR	ATP6V0A4	0.56	4248
ATR	ATP6V1B2	0.56	4248
ATR	ATP6V1G1	0.56	4248
ATR	ATP6V1H	0.56	4248
ATR	ATP8A1	0.56	4248
ATR	ATP8B1	0.56	4248
ATR	ATP9B	0.56	4248
ATR	AUH	0.56	4248
ATR	AVEN	0.56	4248
ATR	AVL9	0.56	4248
ATR	AWAT2	0.56	4248
ATR	AXIN1	0.56	4248
ATR	AXL	0.56	4248
ATR	B3GAT2	0.56	4248
ATR	B3GNT2	0.56	4248
ATR	B3GNT4	0.56	4248
ATR	B4GALNT1	0.56	4248
ATR	B4GALT4	0.56	4248
ATR	B9D1	0.56	4248
ATR	BACE2	0.56	4248
ATR	BBOX1	0.56	4248
ATR	BCAN	0.56	4248
ATR	BCAR1	0.56	4248
ATR	BCAS3	0.56	4248
ATR	BCL10	0.56	4248
ATR	BCL2A1	0.56	4248
ATR	BCL2L13	0.56	4248
ATR	BCL2L14	0.56	4248
ATR	BCO2	0.56	4248
ATR	BEST3	0.56	4248
ATR	BFSP1	0.56	4248
ATR	BFSP2	0.56	4248
ATR	BGLAP	0.56	4248
ATR	BICC1	0.56	4248
ATR	BICD2	0.56	4248
ATR	BLID	0.56	4248
ATR	BLNK	0.56	4248
ATR	BMP1	0.56	4248
ATR	BMP15	0.56	4248
ATR	BMP3	0.56	4248
ATR	BMP4	0.56	4248
ATR	BMP5	0.56	4248
ATR	BMPER	0.56	4248
ATR	BMX	0.56	4248
ATR	BPHL	0.56	4248
ATR	BPIFB3	0.56	4248
ATR	BPIFB6	0.56	4248
ATR	BPNT1	0.56	4248
ATR	BRAP	0.56	4248
ATR	BRD1	0.56	4248
ATR	BRINP3	0.56	4248
ATR	BRMS1	0.56	4248
ATR	BRPF1	0.56	4248
ATR	BSCL2	0.56	4248
ATR	BSND	0.56	4248
ATR	BST2	0.56	4248
ATR	BTD	0.56	4248
ATR	BTF3	0.56	4248
ATR	BTK	0.56	4248
ATR	BTN1A1	0.56	4248
ATR	C10orf120	0.56	4248
ATR	C11orf54	0.56	4248
ATR	C11orf65	0.56	4248
ATR	C12orf50	0.56	4248
ATR	C14orf28	0.56	4248
ATR	C17orf97	0.56	4248
ATR	C18orf63	0.56	4248
ATR	C1orf127	0.56	4248
ATR	C1orf56	0.56	4248
ATR	C1orf74	0.56	4248
ATR	C1orf87	0.56	4248
ATR	C1orf94	0.56	4248
ATR	C20orf85	0.56	4248
ATR	C21orf91	0.56	4248
ATR	C22orf31	0.56	4248
ATR	C2orf76	0.56	4248
ATR	C3orf14	0.56	4248
ATR	C4orf17	0.56	4248
ATR	C4orf45	0.56	4248
ATR	C5	0.56	4248
ATR	C5AR1	0.56	4248
ATR	C6orf118	0.56	4248
ATR	C6orf132	0.56	4248
ATR	C6orf15	0.56	4248
ATR	C8G	0.56	4248
ATR	C8orf48	0.56	4248
ATR	C8orf58	0.56	4248
ATR	C9	0.56	4248
ATR	C9orf50	0.56	4248
ATR	C9orf57	0.56	4248
ATR	C9orf72	0.56	4248
ATR	CA10	0.56	4248
ATR	CA12	0.56	4248
ATR	CA4	0.56	4248
ATR	CA7	0.56	4248
ATR	CAB39	0.56	4248
ATR	CAB39L	0.56	4248
ATR	CABP5	0.56	4248
ATR	CACNA1F	0.56	4248
ATR	CACNA1G	0.56	4248
ATR	CACNA1S	0.56	4248
ATR	CACNB2	0.56	4248
ATR	CACNG6	0.56	4248
ATR	CADM2	0.56	4248
ATR	CALCR	0.56	4248
ATR	CALR3	0.56	4248
ATR	CAMK1G	0.56	4248
ATR	CAMKK1	0.56	4248
ATR	CAMKK2	0.56	4248
ATR	CAND2	0.56	4248
ATR	CANT1	0.56	4248
ATR	CAPN2	0.56	4248
ATR	CAPN3	0.56	4248
ATR	CAPS2	0.56	4248
ATR	CARD14	0.56	4248
ATR	CASC3	0.56	4248
ATR	CASKIN2	0.56	4248
ATR	CASP1	0.56	4248
ATR	CASP4	0.56	4248
ATR	CASP8	0.56	4248
ATR	CASR	0.56	4248
ATR	CAST	0.56	4248
ATR	CATSPERB	0.56	4248
ATR	CBL	0.56	4248
ATR	CCDC116	0.56	4248
ATR	CCDC124	0.56	4248
ATR	CCDC136	0.56	4248
ATR	CCDC137	0.56	4248
ATR	CCDC146	0.56	4248
ATR	CCDC15	0.56	4248
ATR	CCDC153	0.56	4248
ATR	CCDC160	0.56	4248
ATR	CCDC178	0.56	4248
ATR	CCDC28A	0.56	4248
ATR	CCDC39	0.56	4248
ATR	CCDC65	0.56	4248
ATR	CCDC68	0.56	4248
ATR	CCDC69	0.56	4248
ATR	CCDC7	0.56	4248
ATR	CCDC70	0.56	4248
ATR	CCDC81	0.56	4248
ATR	CCDC86	0.56	4248
ATR	CCDC88B	0.56	4248
ATR	CCL15	0.56	4248
ATR	CCNB3	0.56	4248
ATR	CCNF	0.56	4248
ATR	CCPG1	0.56	4248
ATR	CCR2	0.56	4248
ATR	CCR3	0.56	4248
ATR	CCSER1	0.56	4248
ATR	CCT6B	0.56	4248
ATR	CCZ1	0.56	4248
ATR	CD163L1	0.56	4248
ATR	CD164	0.56	4248
ATR	CD1A	0.56	4248
ATR	CD1B	0.56	4248
ATR	CD1D	0.56	4248
ATR	CD207	0.56	4248
ATR	CD53	0.56	4248
ATR	CD83	0.56	4248
ATR	CD8A	0.56	4248
ATR	CD93	0.56	4248
ATR	CD96	0.56	4248
ATR	CDC42EP1	0.56	4248
ATR	CDCA8	0.56	4248
ATR	CDH11	0.56	4248
ATR	CDH13	0.56	4248
ATR	CDH23	0.56	4248
ATR	CDH26	0.56	4248
ATR	CDH5	0.56	4248
ATR	CDH7	0.56	4248
ATR	CDHR5	0.56	4248
ATR	CDK19	0.56	4248
ATR	CDK5RAP3	0.56	4248
ATR	CDNF	0.56	4248
ATR	CDV3	0.56	4248
ATR	CEACAM7	0.56	4248
ATR	CELA2B	0.56	4248
ATR	CELA3A	0.56	4248
ATR	CELSR3	0.56	4248
ATR	CENPB	0.56	4248
ATR	CENPI	0.56	4248
ATR	CEP104	0.56	4248
ATR	CEP170B	0.56	4248
ATR	CEP89	0.56	4248
ATR	CERK	0.56	4248
ATR	CETP	0.56	4248
ATR	CFHR1	0.56	4248
ATR	CFHR2	0.56	4248
ATR	CFHR4	0.56	4248
ATR	CFHR5	0.56	4248
ATR	CFL1	0.56	4248
ATR	CHIC1	0.56	4248
ATR	CHIC2	0.56	4248
ATR	CHL1	0.56	4248
ATR	CHRM2	0.56	4248
ATR	CHRNA5	0.56	4248
ATR	CHRNA6	0.56	4248
ATR	CHRNB4	0.56	4248
ATR	CHRNE	0.56	4248
ATR	CHST11	0.56	4248
ATR	CHST4	0.56	4248
ATR	CHST8	0.56	4248
ATR	CHSY1	0.56	4248
ATR	CKLF	0.56	4248
ATR	CKMT2	0.56	4248
ATR	CLCN2	0.56	4248
ATR	CLDN1	0.56	4248
ATR	CLDN15	0.56	4248
ATR	CLDN20	0.56	4248
ATR	CLDN4	0.56	4248
ATR	CLDN8	0.56	4248
ATR	CLEC12A	0.56	4248
ATR	CLEC14A	0.56	4248
ATR	CLEC18B	0.56	4248
ATR	CLEC2A	0.56	4248
ATR	CLEC4F	0.56	4248
ATR	CLEC5A	0.56	4248
ATR	CLIC1	0.56	4248
ATR	CLIC2	0.56	4248
ATR	CLIC4	0.56	4248
ATR	CLMP	0.56	4248
ATR	CLN3	0.56	4248
ATR	CLPTM1	0.56	4248
ATR	CLSTN1	0.56	4248
ATR	CLU	0.56	4248
ATR	CLUH	0.56	4248
ATR	CLUL1	0.56	4248
ATR	CLVS2	0.56	4248
ATR	CLYBL	0.56	4248
ATR	CMPK2	0.56	4248
ATR	CNBD1	0.56	4248
ATR	CNDP1	0.56	4248
ATR	CNEP1R1	0.56	4248
ATR	CNGA2	0.56	4248
ATR	CNGB1	0.56	4248
ATR	CNIH1	0.56	4248
ATR	CNOT4	0.56	4248
ATR	CNR2	0.56	4248
ATR	CNRIP1	0.56	4248
ATR	CNST	0.56	4248
ATR	CNTNAP2	0.56	4248
ATR	CNTROB	0.56	4248
ATR	COCH	0.56	4248
ATR	COL15A1	0.56	4248
ATR	COL17A1	0.56	4248
ATR	COL19A1	0.56	4248
ATR	COL1A1	0.56	4248
ATR	COL1A2	0.56	4248
ATR	COL20A1	0.56	4248
ATR	COL24A1	0.56	4248
ATR	COL4A2	0.56	4248
ATR	COL4A3	0.56	4248
ATR	COL4A4	0.56	4248
ATR	COL5A2	0.56	4248
ATR	COL5A3	0.56	4248
ATR	COL8A2	0.56	4248
ATR	COL9A1	0.56	4248
ATR	COLEC10	0.56	4248
ATR	COMP	0.56	4248
ATR	COX10	0.56	4248
ATR	COX5A	0.56	4248
ATR	CP	0.56	4248
ATR	CPA2	0.56	4248
ATR	CPA3	0.56	4248
ATR	CPA6	0.56	4248
ATR	CPE	0.56	4248
ATR	CPEB2	0.56	4248
ATR	CPEB3	0.56	4248
ATR	CPLX1	0.56	4248
ATR	CPNE9	0.56	4248
ATR	CPT1B	0.56	4248
ATR	CPZ	0.56	4248
ATR	CR1	0.56	4248
ATR	CREB3L3	0.56	4248
ATR	CRIP2	0.56	4248
ATR	CRTAM	0.56	4248
ATR	CRYGN	0.56	4248
ATR	CSAG1	0.56	4248
ATR	CSF2RB	0.56	4248
ATR	CSF3	0.56	4248
ATR	CSGALNACT1	0.56	4248
ATR	CSHL1	0.56	4248
ATR	CSNK1D	0.56	4248
ATR	CSPG4	0.56	4248
ATR	CSRNP3	0.56	4248
ATR	CST4	0.56	4248
ATR	CTH	0.56	4248
ATR	CTIF	0.56	4248
ATR	CTSC	0.56	4248
ATR	CTSL	0.56	4248
ATR	CTSO	0.56	4248
ATR	CTTNBP2	0.56	4248
ATR	CUL7	0.56	4248
ATR	CUL9	0.56	4248
ATR	CXADR	0.56	4248
ATR	CXCL13	0.56	4248
ATR	CYBB	0.56	4248
ATR	CYC1	0.56	4248
ATR	CYFIP1	0.56	4248
ATR	CYFIP2	0.56	4248
ATR	CYLC1	0.56	4248
ATR	CYP19A1	0.56	4248
ATR	CYP2C19	0.56	4248
ATR	CYP2E1	0.56	4248
ATR	CYP2U1	0.56	4248
ATR	CYP2W1	0.56	4248
ATR	CYP39A1	0.56	4248
ATR	CYP46A1	0.56	4248
ATR	CYP4A22	0.56	4248
ATR	CYP4F12	0.56	4248
ATR	CYP4F2	0.56	4248
ATR	CYP4F22	0.56	4248
ATR	CYP4Z1	0.56	4248
ATR	CYP7A1	0.56	4248
ATR	CYTH3	0.56	4248
ATR	DAB1	0.56	4248
ATR	DAOA	0.56	4248
ATR	DAPK1	0.56	4248
ATR	DAZL	0.56	4248
ATR	DCAF12L1	0.56	4248
ATR	DCAF15	0.56	4248
ATR	DCBLD2	0.56	4248
ATR	DCDC2	0.56	4248
ATR	DCLK2	0.56	4248
ATR	DCP1B	0.56	4248
ATR	DCT	0.56	4248
ATR	DDAH1	0.56	4248
ATR	DDC	0.56	4248
ATR	DDIT4L	0.56	4248
ATR	DDOST	0.56	4248
ATR	DDR2	0.56	4248
ATR	DDX24	0.56	4248
ATR	DDX39B	0.56	4248
ATR	DDX43	0.56	4248
ATR	DEFB112	0.56	4248
ATR	DENND1C	0.56	4248
ATR	DENND6B	0.56	4248
ATR	DEPDC7	0.56	4248
ATR	DGAT2	0.56	4248
ATR	DGCR6	0.56	4248
ATR	DGKB	0.56	4248
ATR	DGKQ	0.56	4248
ATR	DGKZ	0.56	4248
ATR	DGUOK	0.56	4248
ATR	DHRS7C	0.56	4248
ATR	DHX37	0.56	4248
ATR	DIAPH1	0.56	4248
ATR	DIO1	0.56	4248
ATR	DISP1	0.56	4248
ATR	DKK2	0.56	4248
ATR	DLEC1	0.56	4248
ATR	DLGAP2	0.56	4248
ATR	DLL1	0.56	4248
ATR	DMPK	0.56	4248
ATR	DNAAF1	0.56	4248
ATR	DNAH1	0.56	4248
ATR	DNAH14	0.56	4248
ATR	DNAI1	0.56	4248
ATR	DNAJB12	0.56	4248
ATR	DNAJB13	0.56	4248
ATR	DNAJB7	0.56	4248
ATR	DNAJB9	0.56	4248
ATR	DNAJC1	0.56	4248
ATR	DNAJC14	0.56	4248
ATR	DNAJC28	0.56	4248
ATR	DNAJC5G	0.56	4248
ATR	DNALI1	0.56	4248
ATR	DNASE1L2	0.56	4248
ATR	DOCK4	0.56	4248
ATR	DPEP2	0.56	4248
ATR	DPP6	0.56	4248
ATR	DPT	0.56	4248
ATR	DPYD	0.56	4248
ATR	DPYS	0.56	4248
ATR	DPYSL3	0.56	4248
ATR	DQX1	0.56	4248
ATR	DRAP1	0.56	4248
ATR	DRC1	0.56	4248
ATR	DRG2	0.56	4248
ATR	DRP2	0.56	4248
ATR	DSC1	0.56	4248
ATR	DSC3	0.56	4248
ATR	DSCAML1	0.56	4248
ATR	DSEL	0.56	4248
ATR	DSG1	0.56	4248
ATR	DSG3	0.56	4248
ATR	DSP	0.56	4248
ATR	DTHD1	0.56	4248
ATR	DTNA	0.56	4248
ATR	DTNBP1	0.56	4248
ATR	DUOX2	0.56	4248
ATR	DVL1	0.56	4248
ATR	DVL3	0.56	4248
ATR	DYNC1H1	0.56	4248
ATR	DYTN	0.56	4248
ATR	E2F2	0.56	4248
ATR	EBF4	0.56	4248
ATR	ECHDC2	0.56	4248
ATR	ECHS1	0.56	4248
ATR	ECM2	0.56	4248
ATR	ECT2L	0.56	4248
ATR	EDA	0.56	4248
ATR	EDC4	0.56	4248
ATR	EDDM3B	0.56	4248
ATR	EDEM2	0.56	4248
ATR	EDIL3	0.56	4248
ATR	EDNRA	0.56	4248
ATR	EDNRB	0.56	4248
ATR	EEF1A1	0.56	4248
ATR	EFCAB11	0.56	4248
ATR	EFCAB14	0.56	4248
ATR	EFNB1	0.56	4248
ATR	EFR3B	0.56	4248
ATR	EIF3B	0.56	4248
ATR	ELOVL2	0.56	4248
ATR	ELOVL4	0.56	4248
ATR	ELOVL6	0.56	4248
ATR	ELOVL7	0.56	4248
ATR	EMC4	0.56	4248
ATR	EMILIN1	0.56	4248
ATR	ENDOV	0.56	4248
ATR	ENGASE	0.56	4248
ATR	ENO3	0.56	4248
ATR	ENO4	0.56	4248
ATR	ENPEP	0.56	4248
ATR	ENTPD1	0.56	4248
ATR	ENTPD2	0.56	4248
ATR	ENTPD3	0.56	4248
ATR	EPB41	0.56	4248
ATR	EPB41L1	0.56	4248
ATR	EPB41L2	0.56	4248
ATR	EPB41L3	0.56	4248
ATR	EPG5	0.56	4248
ATR	EPHA1	0.56	4248
ATR	EPHA3	0.56	4248
ATR	EPHB1	0.56	4248
ATR	EPHX2	0.56	4248
ATR	EPHX4	0.56	4248
ATR	EPN2	0.56	4248
ATR	EPN3	0.56	4248
ATR	EPO	0.56	4248
ATR	EPOR	0.56	4248
ATR	EPPK1	0.56	4248
ATR	EPS15L1	0.56	4248
ATR	EPS8	0.56	4248
ATR	EPS8L1	0.56	4248
ATR	EPS8L2	0.56	4248
ATR	EPSTI1	0.56	4248
ATR	EQTN	0.56	4248
ATR	ERAP2	0.56	4248
ATR	ERVW-1	0.56	4248
ATR	ESR1	0.56	4248
ATR	ESYT2	0.56	4248
ATR	ESYT3	0.56	4248
ATR	ETFB	0.56	4248
ATR	ETHE1	0.56	4248
ATR	ETV4	0.56	4248
ATR	EXOC4	0.56	4248
ATR	EZR	0.56	4248
ATR	F11	0.56	4248
ATR	F13A1	0.56	4248
ATR	F2RL2	0.56	4248
ATR	F5	0.56	4248
ATR	FAAH2	0.56	4248
ATR	FABP2	0.56	4248
ATR	FADS1	0.56	4248
ATR	FAF2	0.56	4248
ATR	FAM118A	0.56	4248
ATR	FAM131C	0.56	4248
ATR	FAM149A	0.56	4248
ATR	FAM151B	0.56	4248
ATR	FAM163A	0.56	4248
ATR	FAM166A	0.56	4248
ATR	FAM167A	0.56	4248
ATR	FAM170A	0.56	4248
ATR	FAM171A1	0.56	4248
ATR	FAM177B	0.56	4248
ATR	FAM178B	0.56	4248
ATR	FAM209B	0.56	4248
ATR	FAM20A	0.56	4248
ATR	FAM217A	0.56	4248
ATR	FAM3C	0.56	4248
ATR	FAM3D	0.56	4248
ATR	FAM47B	0.56	4248
ATR	FAM78B	0.56	4248
ATR	FAM83B	0.56	4248
ATR	FAM83D	0.56	4248
ATR	FAM83F	0.56	4248
ATR	FAP	0.56	4248
ATR	FAR2	0.56	4248
ATR	FARP1	0.56	4248
ATR	FARSA	0.56	4248
ATR	FAS	0.56	4248
ATR	FASLG	0.56	4248
ATR	FAT2	0.56	4248
ATR	FBLN2	0.56	4248
ATR	FBLN5	0.56	4248
ATR	FBLN7	0.56	4248
ATR	FBN3	0.56	4248
ATR	FBXL13	0.56	4248
ATR	FBXL2	0.56	4248
ATR	FBXO15	0.56	4248
ATR	FBXO47	0.56	4248
ATR	FBXO48	0.56	4248
ATR	FBXW12	0.56	4248
ATR	FBXW9	0.56	4248
ATR	FCER1G	0.56	4248
ATR	FCER2	0.56	4248
ATR	FCGR2A	0.56	4248
ATR	FCHO2	0.56	4248
ATR	FCN2	0.56	4248
ATR	FCRL1	0.56	4248
ATR	FCRL4	0.56	4248
ATR	FDFT1	0.56	4248
ATR	FDPS	0.56	4248
ATR	FER	0.56	4248
ATR	FER1L6	0.56	4248
ATR	FERMT2	0.56	4248
ATR	FERMT3	0.56	4248
ATR	FETUB	0.56	4248
ATR	FEZ2	0.56	4248
ATR	FFAR1	0.56	4248
ATR	FGA	0.56	4248
ATR	FGD2	0.56	4248
ATR	FGD5	0.56	4248
ATR	FGD6	0.56	4248
ATR	FGF10	0.56	4248
ATR	FGF13	0.56	4248
ATR	FGF8	0.56	4248
ATR	FGFRL1	0.56	4248
ATR	FGL1	0.56	4248
ATR	FGL2	0.56	4248
ATR	FILIP1L	0.56	4248
ATR	FKBP15	0.56	4248
ATR	FKBP2	0.56	4248
ATR	FKBP9	0.56	4248
ATR	FLCN	0.56	4248
ATR	FLG	0.56	4248
ATR	FLOT1	0.56	4248
ATR	FLT1	0.56	4248
ATR	FLYWCH1	0.56	4248
ATR	FMNL3	0.56	4248
ATR	FMR1NB	0.56	4248
ATR	FN1	0.56	4248
ATR	FNBP1	0.56	4248
ATR	FNDC1	0.56	4248
ATR	FNIP2	0.56	4248
ATR	FOLH1	0.56	4248
ATR	FOXF2	0.56	4248
ATR	FPGS	0.56	4248
ATR	FPR2	0.56	4248
ATR	FRMD3	0.56	4248
ATR	FRMD7	0.56	4248
ATR	FRMPD1	0.56	4248
ATR	FRMPD3	0.56	4248
ATR	FRMPD4	0.56	4248
ATR	FRZB	0.56	4248
ATR	FSCN2	0.56	4248
ATR	FSCN3	0.56	4248
ATR	FSD1L	0.56	4248
ATR	FSTL4	0.56	4248
ATR	FTSJ1	0.56	4248
ATR	FUOM	0.56	4248
ATR	FUT1	0.56	4248
ATR	FUT8	0.56	4248
ATR	FXR2	0.56	4248
ATR	FXYD4	0.56	4248
ATR	FZD5	0.56	4248
ATR	G6PD	0.56	4248
ATR	GAB3	0.56	4248
ATR	GABBR1	0.56	4248
ATR	GABRA2	0.56	4248
ATR	GABRA3	0.56	4248
ATR	GABRE	0.56	4248
ATR	GABRG1	0.56	4248
ATR	GABRG2	0.56	4248
ATR	GABRG3	0.56	4248
ATR	GADL1	0.56	4248
ATR	GAGE10	0.56	4248
ATR	GAL3ST2	0.56	4248
ATR	GALC	0.56	4248
ATR	GALK1	0.56	4248
ATR	GALNT12	0.56	4248
ATR	GALNT3	0.56	4248
ATR	GALNT5	0.56	4248
ATR	GALNT8	0.56	4248
ATR	GAMT	0.56	4248
ATR	GARNL3	0.56	4248
ATR	GBF1	0.56	4248
ATR	GC	0.56	4248
ATR	GCNT3	0.56	4248
ATR	GDAP2	0.56	4248
ATR	GDF10	0.56	4248
ATR	GDF11	0.56	4248
ATR	GDI1	0.56	4248
ATR	GDI2	0.56	4248
ATR	GDPD1	0.56	4248
ATR	GDPD2	0.56	4248
ATR	GDPD5	0.56	4248
ATR	GEM	0.56	4248
ATR	GEMIN4	0.56	4248
ATR	GGA2	0.56	4248
ATR	GGACT	0.56	4248
ATR	GGH	0.56	4248
ATR	GGN	0.56	4248
ATR	GHITM	0.56	4248
ATR	GIGYF1	0.56	4248
ATR	GIMAP4	0.56	4248
ATR	GIMAP6	0.56	4248
ATR	GIMAP8	0.56	4248
ATR	GJA9	0.56	4248
ATR	GJB2	0.56	4248
ATR	GJB5	0.56	4248
ATR	GJB7	0.56	4248
ATR	GKAP1	0.56	4248
ATR	GLP1R	0.56	4248
ATR	GLT1D1	0.56	4248
ATR	GLUD1	0.56	4248
ATR	GLUL	0.56	4248
ATR	GLYCTK	0.56	4248
ATR	GMCL1	0.56	4248
ATR	GMNC	0.56	4248
ATR	GMPR	0.56	4248
ATR	GMPS	0.56	4248
ATR	GNA13	0.56	4248
ATR	GNAQ	0.56	4248
ATR	GNB1	0.56	4248
ATR	GNB4	0.56	4248
ATR	GNG2	0.56	4248
ATR	GNL3L	0.56	4248
ATR	GNLY	0.56	4248
ATR	GOLGA6C	0.56	4248
ATR	GOLGA7	0.56	4248
ATR	GOLIM4	0.56	4248
ATR	GORASP1	0.56	4248
ATR	GORASP2	0.56	4248
ATR	GOT2	0.56	4248
ATR	GPANK1	0.56	4248
ATR	GPR12	0.56	4248
ATR	GPR156	0.56	4248
ATR	GPR26	0.56	4248
ATR	GPR75-ASB3	0.56	4248
ATR	GPR84	0.56	4248
ATR	GPRASP1	0.56	4248
ATR	GPRASP2	0.56	4248
ATR	GPRIN3	0.56	4248
ATR	GRAMD1B	0.56	4248
ATR	GRAMD4	0.56	4248
ATR	GRIA3	0.56	4248
ATR	GRIA4	0.56	4248
ATR	GRIK1	0.56	4248
ATR	GRIK2	0.56	4248
ATR	GRIK5	0.56	4248
ATR	GRIN2A	0.56	4248
ATR	GRIN2D	0.56	4248
ATR	GRIN3A	0.56	4248
ATR	GRK4	0.56	4248
ATR	GRK7	0.56	4248
ATR	GRM2	0.56	4248
ATR	GRM6	0.56	4248
ATR	GRN	0.56	4248
ATR	GRPEL1	0.56	4248
ATR	GRXCR2	0.56	4248
ATR	GSR	0.56	4248
ATR	GSTA2	0.56	4248
ATR	GSTA4	0.56	4248
ATR	GSTM2	0.56	4248
ATR	GSTM3	0.56	4248
ATR	GSTZ1	0.56	4248
ATR	GTPBP2	0.56	4248
ATR	GUCY2D	0.56	4248
ATR	GUCY2F	0.56	4248
ATR	GUSB	0.56	4248
ATR	GZMH	0.56	4248
ATR	GZMK	0.56	4248
ATR	HADHA	0.56	4248
ATR	HAPLN4	0.56	4248
ATR	HAUS7	0.56	4248
ATR	HBE1	0.56	4248
ATR	HBEGF	0.56	4248
ATR	HCAR2	0.56	4248
ATR	HCN1	0.56	4248
ATR	HCRTR1	0.56	4248
ATR	HCRTR2	0.56	4248
ATR	HDAC10	0.56	4248
ATR	HDAC4	0.56	4248
ATR	HDAC5	0.56	4248
ATR	HDLBP	0.56	4248
ATR	HECA	0.56	4248
ATR	HELT	0.56	4248
ATR	HEPH	0.56	4248
ATR	HEPHL1	0.56	4248
ATR	HERC5	0.56	4248
ATR	HEYL	0.56	4248
ATR	HFE	0.56	4248
ATR	HGD	0.56	4248
ATR	HGF	0.56	4248
ATR	HGFAC	0.56	4248
ATR	HHAT	0.56	4248
ATR	HIC1	0.56	4248
ATR	HINT3	0.56	4248
ATR	HIP1	0.56	4248
ATR	HIPK3	0.56	4248
ATR	HIPK4	0.56	4248
ATR	HK3	0.56	4248
ATR	HLA-A	0.56	4248
ATR	HLA-DQB2	0.56	4248
ATR	HLA-DRA	0.56	4248
ATR	HMGCLL1	0.56	4248
ATR	HMGCS2	0.56	4248
ATR	HOGA1	0.56	4248
ATR	HOXA4	0.56	4248
ATR	HPGDS	0.56	4248
ATR	HS3ST3B1	0.56	4248
ATR	HS3ST4	0.56	4248
ATR	HSD11B1	0.56	4248
ATR	HSD17B1	0.56	4248
ATR	HSD17B3	0.56	4248
ATR	HSH2D	0.56	4248
ATR	HTN3	0.56	4248
ATR	HTR1D	0.56	4248
ATR	HTR1F	0.56	4248
ATR	HTR2A	0.56	4248
ATR	HTR2C	0.56	4248
ATR	HTR3E	0.56	4248
ATR	HTRA2	0.56	4248
ATR	HYAL4	0.56	4248
ATR	HYLS1	0.56	4248
ATR	IDH2	0.56	4248
ATR	IDO1	0.56	4248
ATR	IFIT1B	0.56	4248
ATR	IFIT2	0.56	4248
ATR	IFIT3	0.56	4248
ATR	IFITM1	0.56	4248
ATR	IFITM10	0.56	4248
ATR	IFNA2	0.56	4248
ATR	IFNA8	0.56	4248
ATR	IFNGR1	0.56	4248
ATR	IFT122	0.56	4248
ATR	IFT172	0.56	4248
ATR	IGBP1	0.56	4248
ATR	IGF1	0.56	4248
ATR	IGF2	0.56	4248
ATR	IGF2BP1	0.56	4248
ATR	IGF2BP2	0.56	4248
ATR	IGF2BP3	0.56	4248
ATR	IGFBP2	0.56	4248
ATR	IGFBP5	0.56	4248
ATR	IGFN1	0.56	4248
ATR	IGSF1	0.56	4248
ATR	IGSF21	0.56	4248
ATR	IKBIP	0.56	4248
ATR	IL12RB1	0.56	4248
ATR	IL12RB2	0.56	4248
ATR	IL13RA1	0.56	4248
ATR	IL17F	0.56	4248
ATR	IL17RB	0.56	4248
ATR	IL18R1	0.56	4248
ATR	IL18RAP	0.56	4248
ATR	IL19	0.56	4248
ATR	IL1A	0.56	4248
ATR	IL1B	0.56	4248
ATR	IL1RAP	0.56	4248
ATR	IL1RAPL1	0.56	4248
ATR	IL1RAPL2	0.56	4248
ATR	IL22RA2	0.56	4248
ATR	IL23R	0.56	4248
ATR	IL26	0.56	4248
ATR	IL27RA	0.56	4248
ATR	IL2RB	0.56	4248
ATR	IL3	0.56	4248
ATR	IL31RA	0.56	4248
ATR	IL36B	0.56	4248
ATR	IL4	0.56	4248
ATR	IL5	0.56	4248
ATR	IL6R	0.56	4248
ATR	ILVBL	0.56	4248
ATR	IMP4	0.56	4248
ATR	IMPDH1	0.56	4248
ATR	IMPDH2	0.56	4248
ATR	INF2	0.56	4248
ATR	INHBA	0.56	4248
ATR	INPP5A	0.56	4248
ATR	INPP5D	0.56	4248
ATR	INSRR	0.56	4248
ATR	IPO4	0.56	4248
ATR	IPPK	0.56	4248
ATR	IQCG	0.56	4248
ATR	IQGAP1	0.56	4248
ATR	IQGAP2	0.56	4248
ATR	IQUB	0.56	4248
ATR	IRAK1	0.56	4248
ATR	IRAK4	0.56	4248
ATR	IRF6	0.56	4248
ATR	IRF9	0.56	4248
ATR	IRGQ	0.56	4248
ATR	IRS4	0.56	4248
ATR	IRX1	0.56	4248
ATR	ISCA2	0.56	4248
ATR	ISLR2	0.56	4248
ATR	ISY1	0.56	4248
ATR	ITFG1	0.56	4248
ATR	ITGA2B	0.56	4248
ATR	ITGA5	0.56	4248
ATR	ITGA6	0.56	4248
ATR	ITGAD	0.56	4248
ATR	ITGAL	0.56	4248
ATR	ITGAX	0.56	4248
ATR	ITGB2	0.56	4248
ATR	ITGB7	0.56	4248
ATR	ITIH5	0.56	4248
ATR	ITIH6	0.56	4248
ATR	ITK	0.56	4248
ATR	ITM2C	0.56	4248
ATR	ITPR1	0.56	4248
ATR	ITPR3	0.56	4248
ATR	ITSN1	0.56	4248
ATR	ITSN2	0.56	4248
ATR	JAG1	0.56	4248
ATR	JAG2	0.56	4248
ATR	JAM3	0.56	4248
ATR	JMJD8	0.56	4248
ATR	JSRP1	0.56	4248
ATR	JUP	0.56	4248
ATR	KANK1	0.56	4248
ATR	KAT6A	0.56	4248
ATR	KATNB1	0.56	4248
ATR	KBTBD12	0.56	4248
ATR	KBTBD3	0.56	4248
ATR	KCNA1	0.56	4248
ATR	KCNA2	0.56	4248
ATR	KCNA3	0.56	4248
ATR	KCNAB3	0.56	4248
ATR	KCND2	0.56	4248
ATR	KCNE4	0.56	4248
ATR	KCNG4	0.56	4248
ATR	KCNH7	0.56	4248
ATR	KCNH8	0.56	4248
ATR	KCNIP1	0.56	4248
ATR	KCNIP4	0.56	4248
ATR	KCNJ1	0.56	4248
ATR	KCNJ2	0.56	4248
ATR	KCNK15	0.56	4248
ATR	KCNQ5	0.56	4248
ATR	KCNS1	0.56	4248
ATR	KCNT2	0.56	4248
ATR	KCTD12	0.56	4248
ATR	KCTD16	0.56	4248
ATR	KCTD19	0.56	4248
ATR	KCTD21	0.56	4248
ATR	KDM6B	0.56	4248
ATR	KDR	0.56	4248
ATR	KERA	0.56	4248
ATR	KHDRBS2	0.56	4248
ATR	KIAA0319L	0.56	4248
ATR	KIAA0825	0.56	4248
ATR	KIAA0930	0.56	4248
ATR	KIAA1328	0.56	4248
ATR	KIAA1549	0.56	4248
ATR	KIF19	0.56	4248
ATR	KIF1B	0.56	4248
ATR	KIF25	0.56	4248
ATR	KIF7	0.56	4248
ATR	KIF9	0.56	4248
ATR	KIR3DL1	0.56	4248
ATR	KISS1R	0.56	4248
ATR	KITLG	0.56	4248
ATR	KLC1	0.56	4248
ATR	KLF10	0.56	4248
ATR	KLHDC8B	0.56	4248
ATR	KLHL12	0.56	4248
ATR	KLHL22	0.56	4248
ATR	KLHL41	0.56	4248
ATR	KLHL6	0.56	4248
ATR	KLK10	0.56	4248
ATR	KLK9	0.56	4248
ATR	KNDC1	0.56	4248
ATR	KNOP1	0.56	4248
ATR	KPNA6	0.56	4248
ATR	KPNA7	0.56	4248
ATR	KRT10	0.56	4248
ATR	KRT18	0.56	4248
ATR	KRT25	0.56	4248
ATR	KRT28	0.56	4248
ATR	KRT3	0.56	4248
ATR	KRT35	0.56	4248
ATR	KRT73	0.56	4248
ATR	KRT75	0.56	4248
ATR	KRT83	0.56	4248
ATR	KRT85	0.56	4248
ATR	KRTAP10-11	0.56	4248
ATR	KRTAP10-7	0.56	4248
ATR	KRTAP13-1	0.56	4248
ATR	KRTAP16-1	0.56	4248
ATR	KRTAP3-3	0.56	4248
ATR	KSR2	0.56	4248
ATR	KXD1	0.56	4248
ATR	L2HGDH	0.56	4248
ATR	LACTB	0.56	4248
ATR	LAD1	0.56	4248
ATR	LAIR1	0.56	4248
ATR	LAMA3	0.56	4248
ATR	LAMA5	0.56	4248
ATR	LAMB2	0.56	4248
ATR	LAMB3	0.56	4248
ATR	LAMP3	0.56	4248
ATR	LAT2	0.56	4248
ATR	LAX1	0.56	4248
ATR	LAYN	0.56	4248
ATR	LCE2D	0.56	4248
ATR	LCN1	0.56	4248
ATR	LCT	0.56	4248
ATR	LDLR	0.56	4248
ATR	LDLRAD2	0.56	4248
ATR	LEPR	0.56	4248
ATR	LGALS9B	0.56	4248
ATR	LGR4	0.56	4248
ATR	LGR5	0.56	4248
ATR	LHCGR	0.56	4248
ATR	LIM2	0.56	4248
ATR	LIMK1	0.56	4248
ATR	LIN52	0.56	4248
ATR	LINGO1	0.56	4248
ATR	LINGO4	0.56	4248
ATR	LIPG	0.56	4248
ATR	LIPI	0.56	4248
ATR	LMBRD1	0.56	4248
ATR	LMO1	0.56	4248
ATR	LMOD1	0.56	4248
ATR	LMTK2	0.56	4248
ATR	LONP1	0.56	4248
ATR	LOXHD1	0.56	4248
ATR	LPA	0.56	4248
ATR	LPAR2	0.56	4248
ATR	LPAR3	0.56	4248
ATR	LPAR5	0.56	4248
ATR	LPCAT2	0.56	4248
ATR	LPIN3	0.56	4248
ATR	LRCH1	0.56	4248
ATR	LRCH2	0.56	4248
ATR	LRCH3	0.56	4248
ATR	LRFN1	0.56	4248
ATR	LRFN2	0.56	4248
ATR	LRGUK	0.56	4248
ATR	LRIT1	0.56	4248
ATR	LRRC19	0.56	4248
ATR	LRRC23	0.56	4248
ATR	LRRC24	0.56	4248
ATR	LRRC37A	0.56	4248
ATR	LRRC37B	0.56	4248
ATR	LRRC73	0.56	4248
ATR	LRRC8A	0.56	4248
ATR	LRRC8C	0.56	4248
ATR	LRRK1	0.56	4248
ATR	LRRN4	0.56	4248
ATR	LRRTM4	0.56	4248
ATR	LSAMP	0.56	4248
ATR	LTA	0.56	4248
ATR	LTB4R2	0.56	4248
ATR	LTBP3	0.56	4248
ATR	LTV1	0.56	4248
ATR	LURAP1	0.56	4248
ATR	LY6E	0.56	4248
ATR	LY96	0.56	4248
ATR	LYPD6	0.56	4248
ATR	LYPD6B	0.56	4248
ATR	LYSMD2	0.56	4248
ATR	LYSMD4	0.56	4248
ATR	LZTS2	0.56	4248
ATR	M6PR	0.56	4248
ATR	MADD	0.56	4248
ATR	MAFG	0.56	4248
ATR	MAGED1	0.56	4248
ATR	MAGEE1	0.56	4248
ATR	MAML2	0.56	4248
ATR	MAN1B1	0.56	4248
ATR	MANBA	0.56	4248
ATR	MAP10	0.56	4248
ATR	MAP1S	0.56	4248
ATR	MAP3K1	0.56	4248
ATR	MAP3K11	0.56	4248
ATR	MAP3K19	0.56	4248
ATR	MAP3K5	0.56	4248
ATR	MAP7D1	0.56	4248
ATR	MAPK8IP2	0.56	4248
ATR	MAPKBP1	0.56	4248
ATR	MAPRE3	0.56	4248
ATR	MARCKS	0.56	4248
ATR	MARCO	0.56	4248
ATR	MARK2	0.56	4248
ATR	MASP2	0.56	4248
ATR	MAST2	0.56	4248
ATR	MAST3	0.56	4248
ATR	MAT1A	0.56	4248
ATR	MAVS	0.56	4248
ATR	MBTPS1	0.56	4248
ATR	MED24	0.56	4248
ATR	MEDAG	0.56	4248
ATR	MEGF10	0.56	4248
ATR	MEGF6	0.56	4248
ATR	MET	0.56	4248
ATR	METTL21C	0.56	4248
ATR	METTL22	0.56	4248
ATR	METTL7B	0.56	4248
ATR	MFAP2	0.56	4248
ATR	MFAP5	0.56	4248
ATR	MFSD2B	0.56	4248
ATR	MFSD5	0.56	4248
ATR	MFSD6L	0.56	4248
ATR	MGAM	0.56	4248
ATR	MGAT1	0.56	4248
ATR	MGAT4C	0.56	4248
ATR	MGAT5	0.56	4248
ATR	MGRN1	0.56	4248
ATR	MICALL2	0.56	4248
ATR	MICU3	0.56	4248
ATR	MID1IP1	0.56	4248
ATR	MIEF2	0.56	4248
ATR	MISP	0.56	4248
ATR	MITF	0.56	4248
ATR	MKS1	0.56	4248
ATR	MLC1	0.56	4248
ATR	MLKL	0.56	4248
ATR	MMEL1	0.56	4248
ATR	MMP1	0.56	4248
ATR	MMP14	0.56	4248
ATR	MMP16	0.56	4248
ATR	MMP26	0.56	4248
ATR	MMP9	0.56	4248
ATR	MND1	0.56	4248
ATR	MOCOS	0.56	4248
ATR	MOG	0.56	4248
ATR	MOGS	0.56	4248
ATR	MORF4L1	0.56	4248
ATR	MOV10L1	0.56	4248
ATR	MPDZ	0.56	4248
ATR	MPEG1	0.56	4248
ATR	MPP1	0.56	4248
ATR	MPP2	0.56	4248
ATR	MPRIP	0.56	4248
ATR	MPV17	0.56	4248
ATR	MPV17L2	0.56	4248
ATR	MPZL3	0.56	4248
ATR	MR1	0.56	4248
ATR	MRAS	0.56	4248
ATR	MROH8	0.56	4248
ATR	MRPL22	0.56	4248
ATR	MRPL28	0.56	4248
ATR	MRPL40	0.56	4248
ATR	MRPL45	0.56	4248
ATR	MRPL52	0.56	4248
ATR	MRPS10	0.56	4248
ATR	MRPS18A	0.56	4248
ATR	MRPS6	0.56	4248
ATR	MS4A4E	0.56	4248
ATR	MSLN	0.56	4248
ATR	MSMB	0.56	4248
ATR	MST1R	0.56	4248
ATR	MTMR11	0.56	4248
ATR	MTNR1B	0.56	4248
ATR	MTRF1L	0.56	4248
ATR	MTUS1	0.56	4248
ATR	MUC13	0.56	4248
ATR	MUC17	0.56	4248
ATR	MUC2	0.56	4248
ATR	MUC4	0.56	4248
ATR	MUCL1	0.56	4248
ATR	MVK	0.56	4248
ATR	MVP	0.56	4248
ATR	MYBPC1	0.56	4248
ATR	MYCBPAP	0.56	4248
ATR	MYF6	0.56	4248
ATR	MYH10	0.56	4248
ATR	MYH13	0.56	4248
ATR	MYH2	0.56	4248
ATR	MYH9	0.56	4248
ATR	MYL10	0.56	4248
ATR	MYL2	0.56	4248
ATR	MYL4	0.56	4248
ATR	MYLK	0.56	4248
ATR	MYO15A	0.56	4248
ATR	MYO15B	0.56	4248
ATR	MYO18A	0.56	4248
ATR	MYO1B	0.56	4248
ATR	MYO1D	0.56	4248
ATR	MYO1G	0.56	4248
ATR	MYO1H	0.56	4248
ATR	MYO3A	0.56	4248
ATR	MYO3B	0.56	4248
ATR	MYOC	0.56	4248
ATR	MYOM2	0.56	4248
ATR	MYOM3	0.56	4248
ATR	MYOT	0.56	4248
ATR	MYOZ1	0.56	4248
ATR	MYRFL	0.56	4248
ATR	MYZAP	0.56	4248
ATR	N4BP2L1	0.56	4248
ATR	N6AMT1	0.56	4248
ATR	NACA2	0.56	4248
ATR	NAPSA	0.56	4248
ATR	NAV1	0.56	4248
ATR	NBEA	0.56	4248
ATR	NBEAL2	0.56	4248
ATR	NBPF14	0.56	4248
ATR	NCAM1	0.56	4248
ATR	NCAM2	0.56	4248
ATR	NCDN	0.56	4248
ATR	NCF2	0.56	4248
ATR	NCKAP1L	0.56	4248
ATR	NCKAP5	0.56	4248
ATR	NCKAP5L	0.56	4248
ATR	NCKIPSD	0.56	4248
ATR	NCR3	0.56	4248
ATR	NDRG2	0.56	4248
ATR	NDST2	0.56	4248
ATR	NDST4	0.56	4248
ATR	NDUFA10	0.56	4248
ATR	NDUFA6	0.56	4248
ATR	NDUFAF2	0.56	4248
ATR	NDUFV2	0.56	4248
ATR	NEDD4	0.56	4248
ATR	NEGR1	0.56	4248
ATR	NEK5	0.56	4248
ATR	NEK9	0.56	4248
ATR	NELL2	0.56	4248
ATR	NETO1	0.56	4248
ATR	NF2	0.56	4248
ATR	NFKBIZ	0.56	4248
ATR	NGEF	0.56	4248
ATR	NHSL2	0.56	4248
ATR	NID2	0.56	4248
ATR	NKAIN2	0.56	4248
ATR	NKG7	0.56	4248
ATR	NKX2-1	0.56	4248
ATR	NLGN1	0.56	4248
ATR	NLRC4	0.56	4248
ATR	NLRC5	0.56	4248
ATR	NLRP11	0.56	4248
ATR	NLRP14	0.56	4248
ATR	NLRP3	0.56	4248
ATR	NLRP6	0.56	4248
ATR	NLRP7	0.56	4248
ATR	NME8	0.56	4248
ATR	NME9	0.56	4248
ATR	NMNAT2	0.56	4248
ATR	NMT1	0.56	4248
ATR	NMT2	0.56	4248
ATR	NOC4L	0.56	4248
ATR	NOD1	0.56	4248
ATR	NOD2	0.56	4248
ATR	NOL6	0.56	4248
ATR	NOP2	0.56	4248
ATR	NOS1	0.56	4248
ATR	NOS3	0.56	4248
ATR	NOSTRIN	0.56	4248
ATR	NOX4	0.56	4248
ATR	NPBWR2	0.56	4248
ATR	NPC1L1	0.56	4248
ATR	NPHS1	0.56	4248
ATR	NPHS2	0.56	4248
ATR	NPSR1	0.56	4248
ATR	NPTX1	0.56	4248
ATR	NPTX2	0.56	4248
ATR	NRAP	0.56	4248
ATR	NRG3	0.56	4248
ATR	NRIP3	0.56	4248
ATR	NRP2	0.56	4248
ATR	NRXN3	0.56	4248
ATR	NT5C1A	0.56	4248
ATR	NT5C3A	0.56	4248
ATR	NT5C3B	0.56	4248
ATR	NT5DC2	0.56	4248
ATR	NTHL1	0.56	4248
ATR	NTNG1	0.56	4248
ATR	NTNG2	0.56	4248
ATR	NTRK3	0.56	4248
ATR	NUDT6	0.56	4248
ATR	NUDT7	0.56	4248
ATR	NUGGC	0.56	4248
ATR	NUTM1	0.56	4248
ATR	NUTM2G	0.56	4248
ATR	NXN	0.56	4248
ATR	NXPE2	0.56	4248
ATR	OCA2	0.56	4248
ATR	OCEL1	0.56	4248
ATR	OGDH	0.56	4248
ATR	OLFM3	0.56	4248
ATR	OLFML2B	0.56	4248
ATR	OLFML3	0.56	4248
ATR	ONECUT1	0.56	4248
ATR	OPRD1	0.56	4248
ATR	OPTN	0.56	4248
ATR	OR10A5	0.56	4248
ATR	OR10A6	0.56	4248
ATR	OR10AG1	0.56	4248
ATR	OR10J5	0.56	4248
ATR	OR10V1	0.56	4248
ATR	OR13C3	0.56	4248
ATR	OR13C4	0.56	4248
ATR	OR13C9	0.56	4248
ATR	OR1J4	0.56	4248
ATR	OR1L3	0.56	4248
ATR	OR2A12	0.56	4248
ATR	OR2A14	0.56	4248
ATR	OR2A2	0.56	4248
ATR	OR2A5	0.56	4248
ATR	OR2A7	0.56	4248
ATR	OR2B11	0.56	4248
ATR	OR2D3	0.56	4248
ATR	OR2G6	0.56	4248
ATR	OR2J1	0.56	4248
ATR	OR2K2	0.56	4248
ATR	OR2M2	0.56	4248
ATR	OR2M5	0.56	4248
ATR	OR3A3	0.56	4248
ATR	OR4D1	0.56	4248
ATR	OR4D10	0.56	4248
ATR	OR4K14	0.56	4248
ATR	OR4K5	0.56	4248
ATR	OR4L1	0.56	4248
ATR	OR4M1	0.56	4248
ATR	OR4N5	0.56	4248
ATR	OR4Q3	0.56	4248
ATR	OR51A4	0.56	4248
ATR	OR51F1	0.56	4248
ATR	OR51Q1	0.56	4248
ATR	OR52B4	0.56	4248
ATR	OR52E4	0.56	4248
ATR	OR56A1	0.56	4248
ATR	OR56B4	0.56	4248
ATR	OR5AS1	0.56	4248
ATR	OR5B12	0.56	4248
ATR	OR5B21	0.56	4248
ATR	OR5F1	0.56	4248
ATR	OR5H1	0.56	4248
ATR	OR5M10	0.56	4248
ATR	OR5P2	0.56	4248
ATR	OR6C68	0.56	4248
ATR	OR6C70	0.56	4248
ATR	OR6C75	0.56	4248
ATR	OR6C76	0.56	4248
ATR	OR6X1	0.56	4248
ATR	OR7C2	0.56	4248
ATR	OR8B8	0.56	4248
ATR	OR8D1	0.56	4248
ATR	OR8H2	0.56	4248
ATR	OR8J1	0.56	4248
ATR	OR9I1	0.56	4248
ATR	OR9K2	0.56	4248
ATR	ORM2	0.56	4248
ATR	ORMDL3	0.56	4248
ATR	OS9	0.56	4248
ATR	OSBP2	0.56	4248
ATR	OSBPL10	0.56	4248
ATR	OSMR	0.56	4248
ATR	OTC	0.56	4248
ATR	OTUD7B	0.56	4248
ATR	OVGP1	0.56	4248
ATR	OXA1L	0.56	4248
ATR	P2RX1	0.56	4248
ATR	P2RX7	0.56	4248
ATR	P2RY1	0.56	4248
ATR	P2RY2	0.56	4248
ATR	P4HTM	0.56	4248
ATR	PABPC4	0.56	4248
ATR	PACS2	0.56	4248
ATR	PADI2	0.56	4248
ATR	PADI3	0.56	4248
ATR	PADI4	0.56	4248
ATR	PAGE2	0.56	4248
ATR	PAM	0.56	4248
ATR	PANK4	0.56	4248
ATR	PAPPA2	0.56	4248
ATR	PAQR6	0.56	4248
ATR	PARD3B	0.56	4248
ATR	PARD6A	0.56	4248
ATR	PARVG	0.56	4248
ATR	PATL1	0.56	4248
ATR	PATL2	0.56	4248
ATR	PCBP4	0.56	4248
ATR	PCDH11X	0.56	4248
ATR	PCDH17	0.56	4248
ATR	PCDH19	0.56	4248
ATR	PCDHA1	0.56	4248
ATR	PCDHA10	0.56	4248
ATR	PCDHA2	0.56	4248
ATR	PCDHA7	0.56	4248
ATR	PCDHB10	0.56	4248
ATR	PCDHB14	0.56	4248
ATR	PCDHB16	0.56	4248
ATR	PCDHGA4	0.56	4248
ATR	PCDHGA8	0.56	4248
ATR	PCDHGB1	0.56	4248
ATR	PCK2	0.56	4248
ATR	PCYT1B	0.56	4248
ATR	PDC	0.56	4248
ATR	PDCD1	0.56	4248
ATR	PDCD1LG2	0.56	4248
ATR	PDCD2L	0.56	4248
ATR	PDCD7	0.56	4248
ATR	PDE4A	0.56	4248
ATR	PDE4DIP	0.56	4248
ATR	PDE6C	0.56	4248
ATR	PDE9A	0.56	4248
ATR	PDGFRL	0.56	4248
ATR	PDIA3	0.56	4248
ATR	PDILT	0.56	4248
ATR	PDRG1	0.56	4248
ATR	PDYN	0.56	4248
ATR	PDZD2	0.56	4248
ATR	PDZD8	0.56	4248
ATR	PDZRN3	0.56	4248
ATR	PDZRN4	0.56	4248
ATR	PECR	0.56	4248
ATR	PER1	0.56	4248
ATR	PEX2	0.56	4248
ATR	PEX26	0.56	4248
ATR	PFDN1	0.56	4248
ATR	PFDN5	0.56	4248
ATR	PFKFB4	0.56	4248
ATR	PFKP	0.56	4248
ATR	PGAM5	0.56	4248
ATR	PGD	0.56	4248
ATR	PGLYRP3	0.56	4248
ATR	PGRMC2	0.56	4248
ATR	PGS1	0.56	4248
ATR	PHACTR2	0.56	4248
ATR	PHACTR4	0.56	4248
ATR	PHEX	0.56	4248
ATR	PHLDA2	0.56	4248
ATR	PHYHD1	0.56	4248
ATR	PHYHIPL	0.56	4248
ATR	PHYKPL	0.56	4248
ATR	PI4K2A	0.56	4248
ATR	PIEZO1	0.56	4248
ATR	PIGQ	0.56	4248
ATR	PIGT	0.56	4248
ATR	PIK3AP1	0.56	4248
ATR	PIP	0.56	4248
ATR	PIP4K2C	0.56	4248
ATR	PIR	0.56	4248
ATR	PISD	0.56	4248
ATR	PITPNM1	0.56	4248
ATR	PKDCC	0.56	4248
ATR	PKLR	0.56	4248
ATR	PKN3	0.56	4248
ATR	PKP3	0.56	4248
ATR	PLA2G4A	0.56	4248
ATR	PLA2G7	0.56	4248
ATR	PLB1	0.56	4248
ATR	PLCB2	0.56	4248
ATR	PLCG1	0.56	4248
ATR	PLCG2	0.56	4248
ATR	PLCH1	0.56	4248
ATR	PLCL2	0.56	4248
ATR	PLD3	0.56	4248
ATR	PLEKHB2	0.56	4248
ATR	PLEKHG3	0.56	4248
ATR	PLEKHM3	0.56	4248
ATR	PLGRKT	0.56	4248
ATR	PLIN1	0.56	4248
ATR	PLOD2	0.56	4248
ATR	PLOD3	0.56	4248
ATR	PLSCR5	0.56	4248
ATR	PLXNA2	0.56	4248
ATR	PLXNB3	0.56	4248
ATR	PLXND1	0.56	4248
ATR	PM20D1	0.56	4248
ATR	PMPCA	0.56	4248
ATR	PNLDC1	0.56	4248
ATR	PNLIPRP1	0.56	4248
ATR	PNMA1	0.56	4248
ATR	PNMA2	0.56	4248
ATR	PNMA3	0.56	4248
ATR	PNMT	0.56	4248
ATR	PNPLA2	0.56	4248
ATR	PNPLA4	0.56	4248
ATR	PODXL2	0.56	4248
ATR	POLG	0.56	4248
ATR	POLRMT	0.56	4248
ATR	POMK	0.56	4248
ATR	POMT1	0.56	4248
ATR	PON1	0.56	4248
ATR	PON3	0.56	4248
ATR	PORCN	0.56	4248
ATR	POSTN	0.56	4248
ATR	POTEE	0.56	4248
ATR	POU4F1	0.56	4248
ATR	POU6F1	0.56	4248
ATR	PPFIBP2	0.56	4248
ATR	PPM1A	0.56	4248
ATR	PPM1J	0.56	4248
ATR	PPM1M	0.56	4248
ATR	PPP1R12C	0.56	4248
ATR	PPP1R13L	0.56	4248
ATR	PPP1R17	0.56	4248
ATR	PPP1R36	0.56	4248
ATR	PPP1R3B	0.56	4248
ATR	PPP2R5A	0.56	4248
ATR	PPP3R2	0.56	4248
ATR	PPP6R1	0.56	4248
ATR	PPT2	0.56	4248
ATR	PRAMEF1	0.56	4248
ATR	PRAMEF2	0.56	4248
ATR	PRAMEF26	0.56	4248
ATR	PRAMEF4	0.56	4248
ATR	PRB2	0.56	4248
ATR	PRCP	0.56	4248
ATR	PRDM8	0.56	4248
ATR	PRDM9	0.56	4248
ATR	PRDX1	0.56	4248
ATR	PRKAR2B	0.56	4248
ATR	PRKCD	0.56	4248
ATR	PRKCQ	0.56	4248
ATR	PRKD1	0.56	4248
ATR	PRKG2	0.56	4248
ATR	PRLR	0.56	4248
ATR	PRMT8	0.56	4248
ATR	PROS1	0.56	4248
ATR	PROX2	0.56	4248
ATR	PRPS1L1	0.56	4248
ATR	PRRC2B	0.56	4248
ATR	PRRG3	0.56	4248
ATR	PRSS1	0.56	4248
ATR	PRSS16	0.56	4248
ATR	PRSS23	0.56	4248
ATR	PRSS27	0.56	4248
ATR	PRSS36	0.56	4248
ATR	PRSS50	0.56	4248
ATR	PRTG	0.56	4248
ATR	PRUNE2	0.56	4248
ATR	PRX	0.56	4248
ATR	PSAPL1	0.56	4248
ATR	PSD4	0.56	4248
ATR	PSG2	0.56	4248
ATR	PSG6	0.56	4248
ATR	PSMA8	0.56	4248
ATR	PSMD2	0.56	4248
ATR	PSME1	0.56	4248
ATR	PSPH	0.56	4248
ATR	PTCHD1	0.56	4248
ATR	PTGIS	0.56	4248
ATR	PTGS1	0.56	4248
ATR	PTPN21	0.56	4248
ATR	PTPN3	0.56	4248
ATR	PTPRA	0.56	4248
ATR	PTPRJ	0.56	4248
ATR	PTPRN2	0.56	4248
ATR	PTPRR	0.56	4248
ATR	PTPRS	0.56	4248
ATR	PTPRU	0.56	4248
ATR	PUSL1	0.56	4248
ATR	PYROXD2	0.56	4248
ATR	QRFPR	0.56	4248
ATR	RAB11FIP5	0.56	4248
ATR	RAB17	0.56	4248
ATR	RAB26	0.56	4248
ATR	RAB40B	0.56	4248
ATR	RAB40C	0.56	4248
ATR	RAB5B	0.56	4248
ATR	RAB6A	0.56	4248
ATR	RAD21L1	0.56	4248
ATR	RAET1L	0.56	4248
ATR	RALA	0.56	4248
ATR	RALGPS1	0.56	4248
ATR	RAPGEF3	0.56	4248
ATR	RAPGEF4	0.56	4248
ATR	RASGEF1C	0.56	4248
ATR	RASSF5	0.56	4248
ATR	RASSF7	0.56	4248
ATR	RASSF9	0.56	4248
ATR	RBCK1	0.56	4248
ATR	RBM10	0.56	4248
ATR	RBM23	0.56	4248
ATR	RBMXL3	0.56	4248
ATR	RBP7	0.56	4248
ATR	RCC2	0.56	4248
ATR	RDX	0.56	4248
ATR	RELA	0.56	4248
ATR	RELN	0.56	4248
ATR	RFPL4B	0.56	4248
ATR	RFTN1	0.56	4248
ATR	RFTN2	0.56	4248
ATR	RGL4	0.56	4248
ATR	RGN	0.56	4248
ATR	RGPD4	0.56	4248
ATR	RGR	0.56	4248
ATR	RGS16	0.56	4248
ATR	RGS3	0.56	4248
ATR	RGS7	0.56	4248
ATR	RHAG	0.56	4248
ATR	RHBDL3	0.56	4248
ATR	RHOBTB2	0.56	4248
ATR	RHOJ	0.56	4248
ATR	RHOT2	0.56	4248
ATR	RIPK4	0.56	4248
ATR	RIPPLY3	0.56	4248
ATR	RNASE13	0.56	4248
ATR	RNASE3	0.56	4248
ATR	RNASEL	0.56	4248
ATR	RNASET2	0.56	4248
ATR	RNF139	0.56	4248
ATR	RNF141	0.56	4248
ATR	RNF149	0.56	4248
ATR	RNF157	0.56	4248
ATR	RNF43	0.56	4248
ATR	RNLS	0.56	4248
ATR	ROBO3	0.56	4248
ATR	ROCK2	0.56	4248
ATR	ROGDI	0.56	4248
ATR	ROPN1B	0.56	4248
ATR	RORA	0.56	4248
ATR	ROS1	0.56	4248
ATR	RPL24	0.56	4248
ATR	RPL26L1	0.56	4248
ATR	RPL3L	0.56	4248
ATR	RPS7	0.56	4248
ATR	RPUSD1	0.56	4248
ATR	RRAGB	0.56	4248
ATR	RREB1	0.56	4248
ATR	RSPH10B2	0.56	4248
ATR	RSPO3	0.56	4248
ATR	RTL1	0.56	4248
ATR	RTN4	0.56	4248
ATR	RTN4RL2	0.56	4248
ATR	RTP3	0.56	4248
ATR	RUFY1	0.56	4248
ATR	RUFY4	0.56	4248
ATR	RUNDC1	0.56	4248
ATR	RUNDC3A	0.56	4248
ATR	RUNDC3B	0.56	4248
ATR	RUSC1	0.56	4248
ATR	RXFP2	0.56	4248
ATR	S100A12	0.56	4248
ATR	S100A14	0.56	4248
ATR	SAA1	0.56	4248
ATR	SALL2	0.56	4248
ATR	SALL3	0.56	4248
ATR	SAMD4B	0.56	4248
ATR	SAMD9L	0.56	4248
ATR	SAMSN1	0.56	4248
ATR	SAP130	0.56	4248
ATR	SAP25	0.56	4248
ATR	SARDH	0.56	4248
ATR	SARM1	0.56	4248
ATR	SART1	0.56	4248
ATR	SCAMP2	0.56	4248
ATR	SCAMP4	0.56	4248
ATR	SCAMP5	0.56	4248
ATR	SCAP	0.56	4248
ATR	SCARB2	0.56	4248
ATR	SCCPDH	0.56	4248
ATR	SCIN	0.56	4248
ATR	SCN10A	0.56	4248
ATR	SCN11A	0.56	4248
ATR	SCN8A	0.56	4248
ATR	SCNN1A	0.56	4248
ATR	SCNN1D	0.56	4248
ATR	SCNN1G	0.56	4248
ATR	SCTR	0.56	4248
ATR	SCUBE2	0.56	4248
ATR	SCUBE3	0.56	4248
ATR	SDC2	0.56	4248
ATR	SDHA	0.56	4248
ATR	SDK1	0.56	4248
ATR	SDR16C5	0.56	4248
ATR	SDSL	0.56	4248
ATR	SEC11A	0.56	4248
ATR	SEC14L5	0.56	4248
ATR	SEC16B	0.56	4248
ATR	SEC24C	0.56	4248
ATR	SEC61B	0.56	4248
ATR	SELP	0.56	4248
ATR	SEMA3A	0.56	4248
ATR	SEMA3C	0.56	4248
ATR	SEMA3F	0.56	4248
ATR	SEMA3G	0.56	4248
ATR	SEMA4A	0.56	4248
ATR	SEMA4D	0.56	4248
ATR	SEMA5A	0.56	4248
ATR	SEMG1	0.56	4248
ATR	SENP2	0.56	4248
ATR	SERINC5	0.56	4248
ATR	SERPINA3	0.56	4248
ATR	SERPINB1	0.56	4248
ATR	SERPINE3	0.56	4248
ATR	SERTM1	0.56	4248
ATR	SESN1	0.56	4248
ATR	SETD3	0.56	4248
ATR	SEZ6	0.56	4248
ATR	SEZ6L2	0.56	4248
ATR	SF3B2	0.56	4248
ATR	SFRP2	0.56	4248
ATR	SFXN1	0.56	4248
ATR	SGK1	0.56	4248
ATR	SGSM3	0.56	4248
ATR	SH3BGR	0.56	4248
ATR	SH3GL1	0.56	4248
ATR	SH3GL2	0.56	4248
ATR	SHANK1	0.56	4248
ATR	SHB	0.56	4248
ATR	SHC1	0.56	4248
ATR	SHCBP1L	0.56	4248
ATR	SHROOM1	0.56	4248
ATR	SHROOM4	0.56	4248
ATR	SIDT1	0.56	4248
ATR	SIDT2	0.56	4248
ATR	SIGLEC10	0.56	4248
ATR	SIGLEC5	0.56	4248
ATR	SIGLEC8	0.56	4248
ATR	SIL1	0.56	4248
ATR	SIRPA	0.56	4248
ATR	SIT1	0.56	4248
ATR	SIX5	0.56	4248
ATR	SKOR1	0.56	4248
ATR	SLAMF1	0.56	4248
ATR	SLAMF6	0.56	4248
ATR	SLAMF7	0.56	4248
ATR	SLC10A1	0.56	4248
ATR	SLC14A1	0.56	4248
ATR	SLC15A2	0.56	4248
ATR	SLC16A1	0.56	4248
ATR	SLC16A13	0.56	4248
ATR	SLC16A6	0.56	4248
ATR	SLC16A7	0.56	4248
ATR	SLC17A3	0.56	4248
ATR	SLC17A4	0.56	4248
ATR	SLC17A6	0.56	4248
ATR	SLC1A3	0.56	4248
ATR	SLC1A6	0.56	4248
ATR	SLC1A7	0.56	4248
ATR	SLC22A10	0.56	4248
ATR	SLC22A12	0.56	4248
ATR	SLC22A4	0.56	4248
ATR	SLC22A5	0.56	4248
ATR	SLC24A3	0.56	4248
ATR	SLC25A15	0.56	4248
ATR	SLC25A27	0.56	4248
ATR	SLC25A45	0.56	4248
ATR	SLC25A53	0.56	4248
ATR	SLC26A4	0.56	4248
ATR	SLC26A7	0.56	4248
ATR	SLC27A3	0.56	4248
ATR	SLC27A5	0.56	4248
ATR	SLC27A6	0.56	4248
ATR	SLC2A1	0.56	4248
ATR	SLC2A11	0.56	4248
ATR	SLC2A2	0.56	4248
ATR	SLC2A4RG	0.56	4248
ATR	SLC30A10	0.56	4248
ATR	SLC35C2	0.56	4248
ATR	SLC35F3	0.56	4248
ATR	SLC35F6	0.56	4248
ATR	SLC35G1	0.56	4248
ATR	SLC36A4	0.56	4248
ATR	SLC37A2	0.56	4248
ATR	SLC38A11	0.56	4248
ATR	SLC39A1	0.56	4248
ATR	SLC39A12	0.56	4248
ATR	SLC39A4	0.56	4248
ATR	SLC39A5	0.56	4248
ATR	SLC39A9	0.56	4248
ATR	SLC41A2	0.56	4248
ATR	SLC45A1	0.56	4248
ATR	SLC45A2	0.56	4248
ATR	SLC45A4	0.56	4248
ATR	SLC46A1	0.56	4248
ATR	SLC46A3	0.56	4248
ATR	SLC4A5	0.56	4248
ATR	SLC6A1	0.56	4248
ATR	SLC6A15	0.56	4248
ATR	SLC6A19	0.56	4248
ATR	SLC7A11	0.56	4248
ATR	SLC7A3	0.56	4248
ATR	SLC8A2	0.56	4248
ATR	SLC8A3	0.56	4248
ATR	SLC9A7	0.56	4248
ATR	SLCO1B1	0.56	4248
ATR	SLCO1B3	0.56	4248
ATR	SLCO1C1	0.56	4248
ATR	SLCO3A1	0.56	4248
ATR	SLFN12L	0.56	4248
ATR	SLFN13	0.56	4248
ATR	SLIT3	0.56	4248
ATR	SLITRK2	0.56	4248
ATR	SLITRK5	0.56	4248
ATR	SLITRK6	0.56	4248
ATR	SMAGP	0.56	4248
ATR	SMCO4	0.56	4248
ATR	SMG5	0.56	4248
ATR	SMN1	0.56	4248
ATR	SMOC2	0.56	4248
ATR	SMTNL1	0.56	4248
ATR	SMU1	0.56	4248
ATR	SMURF1	0.56	4248
ATR	SNAP47	0.56	4248
ATR	SNAP91	0.56	4248
ATR	SNCA	0.56	4248
ATR	SNRNP40	0.56	4248
ATR	SNX1	0.56	4248
ATR	SNX12	0.56	4248
ATR	SNX22	0.56	4248
ATR	SNX29	0.56	4248
ATR	SNX9	0.56	4248
ATR	SOCS3	0.56	4248
ATR	SORBS2	0.56	4248
ATR	SORBS3	0.56	4248
ATR	SORCS1	0.56	4248
ATR	SOSTDC1	0.56	4248
ATR	SOWAHC	0.56	4248
ATR	SP100	0.56	4248
ATR	SPACA3	0.56	4248
ATR	SPACA4	0.56	4248
ATR	SPAG9	0.56	4248
ATR	SPANXN3	0.56	4248
ATR	SPATA16	0.56	4248
ATR	SPATA31A6	0.56	4248
ATR	SPATA31E1	0.56	4248
ATR	SPATA32	0.56	4248
ATR	SPATA6	0.56	4248
ATR	SPATA6L	0.56	4248
ATR	SPATA9	0.56	4248
ATR	SPATC1L	0.56	4248
ATR	SPATS2L	0.56	4248
ATR	SPDL1	0.56	4248
ATR	SPEG	0.56	4248
ATR	SPG7	0.56	4248
ATR	SPIC	0.56	4248
ATR	SPINK1	0.56	4248
ATR	SPINT2	0.56	4248
ATR	SPOP	0.56	4248
ATR	SPP1	0.56	4248
ATR	SPRY4	0.56	4248
ATR	SPRYD7	0.56	4248
ATR	SPTAN1	0.56	4248
ATR	SPTLC2	0.56	4248
ATR	SQLE	0.56	4248
ATR	SRCIN1	0.56	4248
ATR	SRGAP1	0.56	4248
ATR	SRGAP3	0.56	4248
ATR	SRPK3	0.56	4248
ATR	SRPX2	0.56	4248
ATR	SRRM2	0.56	4248
ATR	SRSF12	0.56	4248
ATR	SSH1	0.56	4248
ATR	SSH2	0.56	4248
ATR	SSTR3	0.56	4248
ATR	SSTR4	0.56	4248
ATR	ST18	0.56	4248
ATR	ST8SIA1	0.56	4248
ATR	ST8SIA6	0.56	4248
ATR	STAP2	0.56	4248
ATR	STAR	0.56	4248
ATR	STARD4	0.56	4248
ATR	STARD6	0.56	4248
ATR	STARD9	0.56	4248
ATR	STAT2	0.56	4248
ATR	STAT4	0.56	4248
ATR	STEAP2	0.56	4248
ATR	STK16	0.56	4248
ATR	STK31	0.56	4248
ATR	STK32A	0.56	4248
ATR	STK36	0.56	4248
ATR	STMN4	0.56	4248
ATR	STOM	0.56	4248
ATR	STOML3	0.56	4248
ATR	STON1	0.56	4248
ATR	STRA8	0.56	4248
ATR	STRC	0.56	4248
ATR	STRN	0.56	4248
ATR	STX7	0.56	4248
ATR	STX8	0.56	4248
ATR	SULT1B1	0.56	4248
ATR	SULT1C4	0.56	4248
ATR	SULT1E1	0.56	4248
ATR	SULT4A1	0.56	4248
ATR	SULT6B1	0.56	4248
ATR	SUMF1	0.56	4248
ATR	SUMF2	0.56	4248
ATR	SUN5	0.56	4248
ATR	SURF1	0.56	4248
ATR	SV2A	0.56	4248
ATR	SYF2	0.56	4248
ATR	SYN3	0.56	4248
ATR	SYNE4	0.56	4248
ATR	SYNPO	0.56	4248
ATR	SYNPO2L	0.56	4248
ATR	SYT2	0.56	4248
ATR	SYT7	0.56	4248
ATR	SYT8	0.56	4248
ATR	SYT9	0.56	4248
ATR	TAAR5	0.56	4248
ATR	TAB2	0.56	4248
ATR	TADA2B	0.56	4248
ATR	TAMM41	0.56	4248
ATR	TAP1	0.56	4248
ATR	TAPT1	0.56	4248
ATR	TAS2R10	0.56	4248
ATR	TAS2R19	0.56	4248
ATR	TAS2R31	0.56	4248
ATR	TAS2R9	0.56	4248
ATR	TBATA	0.56	4248
ATR	TBC1D10B	0.56	4248
ATR	TBC1D10C	0.56	4248
ATR	TBC1D16	0.56	4248
ATR	TBC1D22A	0.56	4248
ATR	TBC1D30	0.56	4248
ATR	TBC1D9B	0.56	4248
ATR	TBCEL	0.56	4248
ATR	TBPL2	0.56	4248
ATR	TBX4	0.56	4248
ATR	TCHH	0.56	4248
ATR	TCHHL1	0.56	4248
ATR	TDO2	0.56	4248
ATR	TDRD7	0.56	4248
ATR	TDRP	0.56	4248
ATR	TEKT1	0.56	4248
ATR	TENM4	0.56	4248
ATR	TESK1	0.56	4248
ATR	TEX101	0.56	4248
ATR	TEX11	0.56	4248
ATR	TEX14	0.56	4248
ATR	TEX36	0.56	4248
ATR	TEX37	0.56	4248
ATR	TF	0.56	4248
ATR	TFG	0.56	4248
ATR	TG	0.56	4248
ATR	TGFB1I1	0.56	4248
ATR	TGFB2	0.56	4248
ATR	TGFBR1	0.56	4248
ATR	TGM2	0.56	4248
ATR	TGM5	0.56	4248
ATR	TGOLN2	0.56	4248
ATR	THBS1	0.56	4248
ATR	THBS3	0.56	4248
ATR	THEG	0.56	4248
ATR	THEM5	0.56	4248
ATR	THEM6	0.56	4248
ATR	THEMIS	0.56	4248
ATR	THPO	0.56	4248
ATR	THRAP3	0.56	4248
ATR	THRB	0.56	4248
ATR	THSD4	0.56	4248
ATR	THSD7A	0.56	4248
ATR	TIMD4	0.56	4248
ATR	TIMP4	0.56	4248
ATR	TJP2	0.56	4248
ATR	TLE2	0.56	4248
ATR	TLL1	0.56	4248
ATR	TLL2	0.56	4248
ATR	TLN2	0.56	4248
ATR	TLR1	0.56	4248
ATR	TLR10	0.56	4248
ATR	TLR3	0.56	4248
ATR	TLR5	0.56	4248
ATR	TLR6	0.56	4248
ATR	TM4SF20	0.56	4248
ATR	TM6SF1	0.56	4248
ATR	TM7SF3	0.56	4248
ATR	TMC1	0.56	4248
ATR	TMC2	0.56	4248
ATR	TMC4	0.56	4248
ATR	TMCO1	0.56	4248
ATR	TMCO3	0.56	4248
ATR	TMCO4	0.56	4248
ATR	TMCO5A	0.56	4248
ATR	TMEM108	0.56	4248
ATR	TMEM11	0.56	4248
ATR	TMEM132B	0.56	4248
ATR	TMEM139	0.56	4248
ATR	TMEM150C	0.56	4248
ATR	TMEM179B	0.56	4248
ATR	TMEM187	0.56	4248
ATR	TMEM200A	0.56	4248
ATR	TMEM202	0.56	4248
ATR	TMEM214	0.56	4248
ATR	TMEM218	0.56	4248
ATR	TMEM252	0.56	4248
ATR	TMEM63B	0.56	4248
ATR	TMEM64	0.56	4248
ATR	TMEM65	0.56	4248
ATR	TMEM72	0.56	4248
ATR	TMEM79	0.56	4248
ATR	TMIGD2	0.56	4248
ATR	TMPRSS11E	0.56	4248
ATR	TMPRSS12	0.56	4248
ATR	TMPRSS15	0.56	4248
ATR	TMPRSS3	0.56	4248
ATR	TMPRSS4	0.56	4248
ATR	TMPRSS6	0.56	4248
ATR	TMPRSS9	0.56	4248
ATR	TMX4	0.56	4248
ATR	TNC	0.56	4248
ATR	TNFAIP2	0.56	4248
ATR	TNFRSF4	0.56	4248
ATR	TNFRSF9	0.56	4248
ATR	TNNI2	0.56	4248
ATR	TNR	0.56	4248
ATR	TNS4	0.56	4248
ATR	TOLLIP	0.56	4248
ATR	TOPAZ1	0.56	4248
ATR	TP53AIP1	0.56	4248
ATR	TP53TG5	0.56	4248
ATR	TPCN1	0.56	4248
ATR	TPD52L3	0.56	4248
ATR	TPH2	0.56	4248
ATR	TPO	0.56	4248
ATR	TPTE	0.56	4248
ATR	TPTE2	0.56	4248
ATR	TRAF3	0.56	4248
ATR	TRAF3IP2	0.56	4248
ATR	TRAF3IP3	0.56	4248
ATR	TRAIP	0.56	4248
ATR	TRAPPC3L	0.56	4248
ATR	TRAPPC6A	0.56	4248
ATR	TRAT1	0.56	4248
ATR	TREH	0.56	4248
ATR	TREM1	0.56	4248
ATR	TREML2	0.56	4248
ATR	TRHR	0.56	4248
ATR	TRIM16	0.56	4248
ATR	TRIM38	0.56	4248
ATR	TRIM39	0.56	4248
ATR	TRIM40	0.56	4248
ATR	TRIM5	0.56	4248
ATR	TRIM60	0.56	4248
ATR	TRIM62	0.56	4248
ATR	TRIM63	0.56	4248
ATR	TRIM64B	0.56	4248
ATR	TRIM71	0.56	4248
ATR	TRIML2	0.56	4248
ATR	TRIO	0.56	4248
ATR	TRIOBP	0.56	4248
ATR	TRIP12	0.56	4248
ATR	TRIP6	0.56	4248
ATR	TRMT1	0.56	4248
ATR	TRMT112	0.56	4248
ATR	TRMU	0.56	4248
ATR	TRPC3	0.56	4248
ATR	TRPC4	0.56	4248
ATR	TRPM6	0.56	4248
ATR	TSHR	0.56	4248
ATR	TSHZ2	0.56	4248
ATR	TSKS	0.56	4248
ATR	TSNARE1	0.56	4248
ATR	TSPAN8	0.56	4248
ATR	TSPYL5	0.56	4248
ATR	TSSK2	0.56	4248
ATR	TST	0.56	4248
ATR	TTBK2	0.56	4248
ATR	TTC19	0.56	4248
ATR	TTC26	0.56	4248
ATR	TTC29	0.56	4248
ATR	TTC38	0.56	4248
ATR	TTC7A	0.56	4248
ATR	TTLL11	0.56	4248
ATR	TTLL13	0.56	4248
ATR	TTLL3	0.56	4248
ATR	TTPA	0.56	4248
ATR	TUB	0.56	4248
ATR	TUBA3E	0.56	4248
ATR	TUBG2	0.56	4248
ATR	TUBGCP6	0.56	4248
ATR	TULP1	0.56	4248
ATR	TWF1	0.56	4248
ATR	TWSG1	0.56	4248
ATR	TXK	0.56	4248
ATR	TXNDC11	0.56	4248
ATR	TXNDC2	0.56	4248
ATR	TXNDC5	0.56	4248
ATR	TYK2	0.56	4248
ATR	UAP1L1	0.56	4248
ATR	UBE2H	0.56	4248
ATR	UBE2U	0.56	4248
ATR	UBQLN3	0.56	4248
ATR	UBQLNL	0.56	4248
ATR	UBTD1	0.56	4248
ATR	UBTF	0.56	4248
ATR	UBXN1	0.56	4248
ATR	UFC1	0.56	4248
ATR	UGGT1	0.56	4248
ATR	UGT1A1	0.56	4248
ATR	UGT1A10	0.56	4248
ATR	UGT1A3	0.56	4248
ATR	UGT1A4	0.56	4248
ATR	UGT2A3	0.56	4248
ATR	UGT2B4	0.56	4248
ATR	ULK2	0.56	4248
ATR	UMOD	0.56	4248
ATR	UMODL1	0.56	4248
ATR	UNC119B	0.56	4248
ATR	UNC13B	0.56	4248
ATR	UNC45B	0.56	4248
ATR	UNC5B	0.56	4248
ATR	URB1	0.56	4248
ATR	UROC1	0.56	4248
ATR	USP10	0.56	4248
ATR	USP2	0.56	4248
ATR	USP29	0.56	4248
ATR	USP40	0.56	4248
ATR	USP54	0.56	4248
ATR	USP6	0.56	4248
ATR	VANGL1	0.56	4248
ATR	VANGL2	0.56	4248
ATR	VARS2	0.56	4248
ATR	VASP	0.56	4248
ATR	VCL	0.56	4248
ATR	VCPIP1	0.56	4248
ATR	VDAC1	0.56	4248
ATR	VENTX	0.56	4248
ATR	VGLL4	0.56	4248
ATR	VIL1	0.56	4248
ATR	VNN1	0.56	4248
ATR	VNN2	0.56	4248
ATR	VPS37B	0.56	4248
ATR	VPS4A	0.56	4248
ATR	VPS52	0.56	4248
ATR	VSTM5	0.56	4248
ATR	VWA3A	0.56	4248
ATR	VWA5B1	0.56	4248
ATR	WASF2	0.56	4248
ATR	WASL	0.56	4248
ATR	WDPCP	0.56	4248
ATR	WDR17	0.56	4248
ATR	WDR64	0.56	4248
ATR	WDR73	0.56	4248
ATR	WDR87	0.56	4248
ATR	WFDC1	0.56	4248
ATR	WFDC10A	0.56	4248
ATR	WFDC2	0.56	4248
ATR	WFDC6	0.56	4248
ATR	WFS1	0.56	4248
ATR	WHAMM	0.56	4248
ATR	WIF1	0.56	4248
ATR	WIPF1	0.56	4248
ATR	WIPF2	0.56	4248
ATR	WNT16	0.56	4248
ATR	WNT3	0.56	4248
ATR	WNT6	0.56	4248
ATR	WNT9A	0.56	4248
ATR	WRAP73	0.56	4248
ATR	WWC1	0.56	4248
ATR	WWOX	0.56	4248
ATR	XCR1	0.56	4248
ATR	XKR4	0.56	4248
ATR	XKR8	0.56	4248
ATR	XKR9	0.56	4248
ATR	XYLT1	0.56	4248
ATR	YIF1B	0.56	4248
ATR	YIPF5	0.56	4248
ATR	YPEL5	0.56	4248
ATR	YWHAH	0.56	4248
ATR	YY2	0.56	4248
ATR	ZBBX	0.56	4248
ATR	ZBED2	0.56	4248
ATR	ZBP1	0.56	4248
ATR	ZBTB32	0.56	4248
ATR	ZBTB8A	0.56	4248
ATR	ZC2HC1C	0.56	4248
ATR	ZC3H12C	0.56	4248
ATR	ZC3H18	0.56	4248
ATR	ZC3H7B	0.56	4248
ATR	ZCCHC4	0.56	4248
ATR	ZDHHC14	0.56	4248
ATR	ZDHHC24	0.56	4248
ATR	ZDHHC4	0.56	4248
ATR	ZDHHC7	0.56	4248
ATR	ZDHHC8	0.56	4248
ATR	ZFHX2	0.56	4248
ATR	ZFP30	0.56	4248
ATR	ZFP41	0.56	4248
ATR	ZFPL1	0.56	4248
ATR	ZFYVE1	0.56	4248
ATR	ZG16	0.56	4248
ATR	ZMYND15	0.56	4248
ATR	ZNF101	0.56	4248
ATR	ZNF141	0.56	4248
ATR	ZNF142	0.56	4248
ATR	ZNF146	0.56	4248
ATR	ZNF160	0.56	4248
ATR	ZNF175	0.56	4248
ATR	ZNF200	0.56	4248
ATR	ZNF221	0.56	4248
ATR	ZNF229	0.56	4248
ATR	ZNF234	0.56	4248
ATR	ZNF253	0.56	4248
ATR	ZNF257	0.56	4248
ATR	ZNF263	0.56	4248
ATR	ZNF33B	0.56	4248
ATR	ZNF382	0.56	4248
ATR	ZNF385D	0.56	4248
ATR	ZNF396	0.56	4248
ATR	ZNF431	0.56	4248
ATR	ZNF467	0.56	4248
ATR	ZNF48	0.56	4248
ATR	ZNF486	0.56	4248
ATR	ZNF502	0.56	4248
ATR	ZNF503	0.56	4248
ATR	ZNF528	0.56	4248
ATR	ZNF563	0.56	4248
ATR	ZNF572	0.56	4248
ATR	ZNF585A	0.56	4248
ATR	ZNF596	0.56	4248
ATR	ZNF598	0.56	4248
ATR	ZNF599	0.56	4248
ATR	ZNF615	0.56	4248
ATR	ZNF616	0.56	4248
ATR	ZNF620	0.56	4248
ATR	ZNF625	0.56	4248
ATR	ZNF668	0.56	4248
ATR	ZNF676	0.56	4248
ATR	ZNF679	0.56	4248
ATR	ZNF695	0.56	4248
ATR	ZNF713	0.56	4248
ATR	ZNF729	0.56	4248
ATR	ZNF732	0.56	4248
ATR	ZNF783	0.56	4248
ATR	ZNF785	0.56	4248
ATR	ZNF786	0.56	4248
ATR	ZNF800	0.56	4248
ATR	ZNF804B	0.56	4248
ATR	ZNF831	0.56	4248
ATR	ZNF836	0.56	4248
ATR	ZNF845	0.56	4248
ATR	ZP1	0.56	4248
ATR	ZSCAN23	0.56	4248
ATR	ZSCAN4	0.56	4248
ATR	ZSCAN5A	0.56	4248
ATR	ZXDC	0.56	4248
ATR	ZYX	0.56	4248
ATR	AASS	0.555555555555556	5435.5
ATR	AGTR1	0.555555555555556	5435.5
ATR	ANO3	0.555555555555556	5435.5
ATR	BPIFB2	0.555555555555556	5435.5
ATR	BRD3	0.555555555555556	5435.5
ATR	C3orf20	0.555555555555556	5435.5
ATR	CEACAM4	0.555555555555556	5435.5
ATR	CNTN2	0.555555555555556	5435.5
ATR	COL6A5	0.555555555555556	5435.5
ATR	CR2	0.555555555555556	5435.5
ATR	CYP3A4	0.555555555555556	5435.5
ATR	DCD	0.555555555555556	5435.5
ATR	FOXI1	0.555555555555556	5435.5
ATR	FRMD6	0.555555555555556	5435.5
ATR	GDF15	0.555555555555556	5435.5
ATR	GPR149	0.555555555555556	5435.5
ATR	IL5RA	0.555555555555556	5435.5
ATR	KLHL32	0.555555555555556	5435.5
ATR	MOB1A	0.555555555555556	5435.5
ATR	MTCH1	0.555555555555556	5435.5
ATR	NAMPT	0.555555555555556	5435.5
ATR	NOTUM	0.555555555555556	5435.5
ATR	OR5M8	0.555555555555556	5435.5
ATR	OTOGL	0.555555555555556	5435.5
ATR	PACSIN3	0.555555555555556	5435.5
ATR	PF4	0.555555555555556	5435.5
ATR	PIP5KL1	0.555555555555556	5435.5
ATR	PLEKHF1	0.555555555555556	5435.5
ATR	PLIN4	0.555555555555556	5435.5
ATR	PPP1R42	0.555555555555556	5435.5
ATR	PPP2R1B	0.555555555555556	5435.5
ATR	PROM1	0.555555555555556	5435.5
ATR	PROSER2	0.555555555555556	5435.5
ATR	PRTN3	0.555555555555556	5435.5
ATR	SLC44A4	0.555555555555556	5435.5
ATR	SLC6A12	0.555555555555556	5435.5
ATR	SRRM4	0.555555555555556	5435.5
ATR	THSD1	0.555555555555556	5435.5
ATR	TERT	0.5	5455
ATR	BORA	0.484848484848485	5458
ATR	EXOSC2	0.484848484848485	5458
ATR	KIN	0.484848484848485	5458
ATR	MORF4L2	0.484848484848485	5458
ATR	ZWINT	0.484848484848485	5458
ATR	ABHD3	0.48	5717.5
ATR	ABRACL	0.48	5717.5
ATR	ADAT1	0.48	5717.5
ATR	ADK	0.48	5717.5
ATR	AEBP2	0.48	5717.5
ATR	AMD1	0.48	5717.5
ATR	AMMECR1L	0.48	5717.5
ATR	ANAPC10	0.48	5717.5
ATR	ANAPC7	0.48	5717.5
ATR	ANGEL2	0.48	5717.5
ATR	ANP32B	0.48	5717.5
ATR	ANP32E	0.48	5717.5
ATR	ANXA7	0.48	5717.5
ATR	APTX	0.48	5717.5
ATR	ARGLU1	0.48	5717.5
ATR	ARIH1	0.48	5717.5
ATR	ASF1A	0.48	5717.5
ATR	ATF1	0.48	5717.5
ATR	ATG4C	0.48	5717.5
ATR	ATXN3	0.48	5717.5
ATR	BCCIP	0.48	5717.5
ATR	BCLAF3	0.48	5717.5
ATR	BICRAL	0.48	5717.5
ATR	BIVM	0.48	5717.5
ATR	BMI1	0.48	5717.5
ATR	BUB3	0.48	5717.5
ATR	C1D	0.48	5717.5
ATR	C1orf174	0.48	5717.5
ATR	C1orf52	0.48	5717.5
ATR	C2orf42	0.48	5717.5
ATR	C5orf24	0.48	5717.5
ATR	C8orf76	0.48	5717.5
ATR	C9orf78	0.48	5717.5
ATR	CBX3	0.48	5717.5
ATR	CCDC25	0.48	5717.5
ATR	CCDC82	0.48	5717.5
ATR	CCNC	0.48	5717.5
ATR	CCNJ	0.48	5717.5
ATR	CDC123	0.48	5717.5
ATR	CDC27	0.48	5717.5
ATR	CDC73	0.48	5717.5
ATR	CDCA7	0.48	5717.5
ATR	CDK1	0.48	5717.5
ATR	CDK17	0.48	5717.5
ATR	CENPU	0.48	5717.5
ATR	CEP162	0.48	5717.5
ATR	CFAP36	0.48	5717.5
ATR	CHAMP1	0.48	5717.5
ATR	CHM	0.48	5717.5
ATR	CHML	0.48	5717.5
ATR	CIPC	0.48	5717.5
ATR	CLDND1	0.48	5717.5
ATR	CLOCK	0.48	5717.5
ATR	CMPK1	0.48	5717.5
ATR	CNBP	0.48	5717.5
ATR	CNOT11	0.48	5717.5
ATR	CNOT2	0.48	5717.5
ATR	COMMD10	0.48	5717.5
ATR	COMMD8	0.48	5717.5
ATR	COPS5	0.48	5717.5
ATR	COPS8	0.48	5717.5
ATR	COQ3	0.48	5717.5
ATR	CPNE3	0.48	5717.5
ATR	CPSF6	0.48	5717.5
ATR	CREBZF	0.48	5717.5
ATR	CRY1	0.48	5717.5
ATR	CRYZL1	0.48	5717.5
ATR	CSE1L	0.48	5717.5
ATR	CSTF2T	0.48	5717.5
ATR	CTDSPL2	0.48	5717.5
ATR	CUL2	0.48	5717.5
ATR	CUL4A	0.48	5717.5
ATR	CUTC	0.48	5717.5
ATR	CWC27	0.48	5717.5
ATR	DAP3	0.48	5717.5
ATR	DBR1	0.48	5717.5
ATR	DCAF13	0.48	5717.5
ATR	DCAF17	0.48	5717.5
ATR	DCK	0.48	5717.5
ATR	DCP2	0.48	5717.5
ATR	DDX1	0.48	5717.5
ATR	DDX19A	0.48	5717.5
ATR	DDX20	0.48	5717.5
ATR	DDX23	0.48	5717.5
ATR	DDX55	0.48	5717.5
ATR	DMTF1	0.48	5717.5
ATR	DNAJC25	0.48	5717.5
ATR	DNMT1	0.48	5717.5
ATR	DONSON	0.48	5717.5
ATR	DPH3	0.48	5717.5
ATR	DSCC1	0.48	5717.5
ATR	DSN1	0.48	5717.5
ATR	DTX3L	0.48	5717.5
ATR	DUSP12	0.48	5717.5
ATR	E2F5	0.48	5717.5
ATR	ECT2	0.48	5717.5
ATR	EDRF1	0.48	5717.5
ATR	EED	0.48	5717.5
ATR	EEF1AKMT2	0.48	5717.5
ATR	EEF1E1	0.48	5717.5
ATR	EID1	0.48	5717.5
ATR	ELAC2	0.48	5717.5
ATR	ELAVL1	0.48	5717.5
ATR	EMSY	0.48	5717.5
ATR	ENOPH1	0.48	5717.5
ATR	ERH	0.48	5717.5
ATR	ERI2	0.48	5717.5
ATR	ESF1	0.48	5717.5
ATR	ETNK1	0.48	5717.5
ATR	EXOSC3	0.48	5717.5
ATR	FAM204A	0.48	5717.5
ATR	FAM210A	0.48	5717.5
ATR	FAM76B	0.48	5717.5
ATR	FAM91A1	0.48	5717.5
ATR	FARSB	0.48	5717.5
ATR	FASTKD3	0.48	5717.5
ATR	FBXO28	0.48	5717.5
ATR	FBXO3	0.48	5717.5
ATR	FBXO38	0.48	5717.5
ATR	FBXO5	0.48	5717.5
ATR	FBXW2	0.48	5717.5
ATR	FCF1	0.48	5717.5
ATR	FUBP1	0.48	5717.5
ATR	GABPB1	0.48	5717.5
ATR	GCLC	0.48	5717.5
ATR	GEMIN6	0.48	5717.5
ATR	GEN1	0.48	5717.5
ATR	GLMN	0.48	5717.5
ATR	GLO1	0.48	5717.5
ATR	GMNN	0.48	5717.5
ATR	GPATCH4	0.48	5717.5
ATR	GPN1	0.48	5717.5
ATR	GTF2A2	0.48	5717.5
ATR	GTF2E1	0.48	5717.5
ATR	GTF2E2	0.48	5717.5
ATR	HAT1	0.48	5717.5
ATR	HEATR3	0.48	5717.5
ATR	HELLS	0.48	5717.5
ATR	HIRA	0.48	5717.5
ATR	HMGB1	0.48	5717.5
ATR	HMGB2	0.48	5717.5
ATR	HMGN1	0.48	5717.5
ATR	HMGN3	0.48	5717.5
ATR	HMGN4	0.48	5717.5
ATR	HMGXB4	0.48	5717.5
ATR	HNRNPA1	0.48	5717.5
ATR	HNRNPA2B1	0.48	5717.5
ATR	HNRNPA3	0.48	5717.5
ATR	HNRNPAB	0.48	5717.5
ATR	HNRNPD	0.48	5717.5
ATR	HNRNPDL	0.48	5717.5
ATR	HNRNPH3	0.48	5717.5
ATR	HNRNPK	0.48	5717.5
ATR	HNRNPLL	0.48	5717.5
ATR	HNRNPM	0.48	5717.5
ATR	HNRNPR	0.48	5717.5
ATR	HNRNPU	0.48	5717.5
ATR	HTATSF1	0.48	5717.5
ATR	ICE1	0.48	5717.5
ATR	ICE2	0.48	5717.5
ATR	ILF3	0.48	5717.5
ATR	IMPACT	0.48	5717.5
ATR	INIP	0.48	5717.5
ATR	INTS12	0.48	5717.5
ATR	INTS13	0.48	5717.5
ATR	INTS8	0.48	5717.5
ATR	INTS9	0.48	5717.5
ATR	IPO11	0.48	5717.5
ATR	IPO7	0.48	5717.5
ATR	ITGB1BP1	0.48	5717.5
ATR	ITGB3BP	0.48	5717.5
ATR	IWS1	0.48	5717.5
ATR	JAK2	0.48	5717.5
ATR	KANSL2	0.48	5717.5
ATR	KATNAL1	0.48	5717.5
ATR	KHDRBS1	0.48	5717.5
ATR	KIDINS220	0.48	5717.5
ATR	KIF2A	0.48	5717.5
ATR	KIF3A	0.48	5717.5
ATR	KLHL2	0.48	5717.5
ATR	KLHL7	0.48	5717.5
ATR	KMT5B	0.48	5717.5
ATR	KPNA2	0.48	5717.5
ATR	KPNA3	0.48	5717.5
ATR	KPNA4	0.48	5717.5
ATR	KRBOX4	0.48	5717.5
ATR	LCOR	0.48	5717.5
ATR	LCORL	0.48	5717.5
ATR	LIN9	0.48	5717.5
ATR	LINS1	0.48	5717.5
ATR	LMBRD2	0.48	5717.5
ATR	LRIF1	0.48	5717.5
ATR	LRR1	0.48	5717.5
ATR	LRRC58	0.48	5717.5
ATR	LSM8	0.48	5717.5
ATR	LUC7L2	0.48	5717.5
ATR	LYPLA1	0.48	5717.5
ATR	MAD2L1	0.48	5717.5
ATR	MAGOH	0.48	5717.5
ATR	MAPK1IP1L	0.48	5717.5
ATR	MBNL1	0.48	5717.5
ATR	MCM9	0.48	5717.5
ATR	MCMBP	0.48	5717.5
ATR	MED21	0.48	5717.5
ATR	MED4	0.48	5717.5
ATR	METTL18	0.48	5717.5
ATR	METTL21A	0.48	5717.5
ATR	MFSD14B	0.48	5717.5
ATR	MIER1	0.48	5717.5
ATR	MIER3	0.48	5717.5
ATR	MINDY3	0.48	5717.5
ATR	MIOS	0.48	5717.5
ATR	MIS18A	0.48	5717.5
ATR	MORC3	0.48	5717.5
ATR	MPHOSPH6	0.48	5717.5
ATR	MSL2	0.48	5717.5
ATR	MTO1	0.48	5717.5
ATR	NAB1	0.48	5717.5
ATR	NAF1	0.48	5717.5
ATR	NARS2	0.48	5717.5
ATR	NASP	0.48	5717.5
ATR	NCAPG2	0.48	5717.5
ATR	NCBP2	0.48	5717.5
ATR	NCL	0.48	5717.5
ATR	NEDD1	0.48	5717.5
ATR	NEMF	0.48	5717.5
ATR	NEMP1	0.48	5717.5
ATR	NEPRO	0.48	5717.5
ATR	NFATC2IP	0.48	5717.5
ATR	NFX1	0.48	5717.5
ATR	NFYB	0.48	5717.5
ATR	NKTR	0.48	5717.5
ATR	NLK	0.48	5717.5
ATR	NMD3	0.48	5717.5
ATR	NME7	0.48	5717.5
ATR	NMI	0.48	5717.5
ATR	NR2C1	0.48	5717.5
ATR	NRDC	0.48	5717.5
ATR	NT5DC1	0.48	5717.5
ATR	NUCKS1	0.48	5717.5
ATR	NUDT15	0.48	5717.5
ATR	NUF2	0.48	5717.5
ATR	NXT2	0.48	5717.5
ATR	OARD1	0.48	5717.5
ATR	OGT	0.48	5717.5
ATR	OMA1	0.48	5717.5
ATR	OSBPL11	0.48	5717.5
ATR	PACRGL	0.48	5717.5
ATR	PAK2	0.48	5717.5
ATR	PAPOLA	0.48	5717.5
ATR	PARP1	0.48	5717.5
ATR	PARPBP	0.48	5717.5
ATR	PBDC1	0.48	5717.5
ATR	PCF11	0.48	5717.5
ATR	PCGF5	0.48	5717.5
ATR	PCID2	0.48	5717.5
ATR	PCNA	0.48	5717.5
ATR	PCNP	0.48	5717.5
ATR	PCNX1	0.48	5717.5
ATR	PDCD2	0.48	5717.5
ATR	PDHX	0.48	5717.5
ATR	PDIK1L	0.48	5717.5
ATR	PDS5A	0.48	5717.5
ATR	PGGT1B	0.48	5717.5
ATR	PGM3	0.48	5717.5
ATR	PHAX	0.48	5717.5
ATR	PHF11	0.48	5717.5
ATR	PHF6	0.48	5717.5
ATR	PHIP	0.48	5717.5
ATR	PHTF2	0.48	5717.5
ATR	PIAS2	0.48	5717.5
ATR	PIGX	0.48	5717.5
ATR	PLPP6	0.48	5717.5
ATR	PLSCR1	0.48	5717.5
ATR	PNPLA8	0.48	5717.5
ATR	POC5	0.48	5717.5
ATR	POLE2	0.48	5717.5
ATR	POLK	0.48	5717.5
ATR	POLR1C	0.48	5717.5
ATR	POLR3E	0.48	5717.5
ATR	POLR3F	0.48	5717.5
ATR	POLR3G	0.48	5717.5
ATR	POP4	0.48	5717.5
ATR	PPHLN1	0.48	5717.5
ATR	PPP1R2	0.48	5717.5
ATR	PPP2R3C	0.48	5717.5
ATR	PPP4R1	0.48	5717.5
ATR	PPP4R3A	0.48	5717.5
ATR	PRDM10	0.48	5717.5
ATR	PRELID3B	0.48	5717.5
ATR	PRIM2	0.48	5717.5
ATR	PRKD3	0.48	5717.5
ATR	PRMT6	0.48	5717.5
ATR	PRPF3	0.48	5717.5
ATR	PRPSAP2	0.48	5717.5
ATR	PSIP1	0.48	5717.5
ATR	PSMA1	0.48	5717.5
ATR	PSMA4	0.48	5717.5
ATR	PSMB1	0.48	5717.5
ATR	PSMC6	0.48	5717.5
ATR	PSMD14	0.48	5717.5
ATR	PSMG1	0.48	5717.5
ATR	PSMG4	0.48	5717.5
ATR	PSPC1	0.48	5717.5
ATR	PTPN11	0.48	5717.5
ATR	PTPN2	0.48	5717.5
ATR	PURB	0.48	5717.5
ATR	PUS1	0.48	5717.5
ATR	PUS3	0.48	5717.5
ATR	PUS7	0.48	5717.5
ATR	QRICH1	0.48	5717.5
ATR	QTRT2	0.48	5717.5
ATR	RAB3GAP1	0.48	5717.5
ATR	RACGAP1	0.48	5717.5
ATR	RAD51AP1	0.48	5717.5
ATR	RBAK	0.48	5717.5
ATR	RBM15	0.48	5717.5
ATR	RBM17	0.48	5717.5
ATR	RBM18	0.48	5717.5
ATR	RBM39	0.48	5717.5
ATR	RBM45	0.48	5717.5
ATR	RBM48	0.48	5717.5
ATR	RBMX	0.48	5717.5
ATR	RCOR1	0.48	5717.5
ATR	RCOR3	0.48	5717.5
ATR	RDH14	0.48	5717.5
ATR	RFWD3	0.48	5717.5
ATR	RFX5	0.48	5717.5
ATR	RIOX2	0.48	5717.5
ATR	RNASEH1	0.48	5717.5
ATR	RNASEH2B	0.48	5717.5
ATR	RNF14	0.48	5717.5
ATR	RNF20	0.48	5717.5
ATR	RNF34	0.48	5717.5
ATR	RNGTT	0.48	5717.5
ATR	RNPC3	0.48	5717.5
ATR	RP2	0.48	5717.5
ATR	RPIA	0.48	5717.5
ATR	RPP30	0.48	5717.5
ATR	RPRD1A	0.48	5717.5
ATR	RPS6KA3	0.48	5717.5
ATR	RPS6KB1	0.48	5717.5
ATR	RRM2B	0.48	5717.5
ATR	RSRP1	0.48	5717.5
ATR	RTCA	0.48	5717.5
ATR	RUVBL1	0.48	5717.5
ATR	SART3	0.48	5717.5
ATR	SCAF8	0.48	5717.5
ATR	SCAPER	0.48	5717.5
ATR	SCFD2	0.48	5717.5
ATR	SCML1	0.48	5717.5
ATR	SCOC	0.48	5717.5
ATR	SENP6	0.48	5717.5
ATR	SEPHS1	0.48	5717.5
ATR	SET	0.48	5717.5
ATR	SETDB2	0.48	5717.5
ATR	SFPQ	0.48	5717.5
ATR	SGMS1	0.48	5717.5
ATR	SGO2	0.48	5717.5
ATR	SHQ1	0.48	5717.5
ATR	SHTN1	0.48	5717.5
ATR	SLBP	0.48	5717.5
ATR	SLC39A10	0.48	5717.5
ATR	SLF1	0.48	5717.5
ATR	SLF2	0.48	5717.5
ATR	SMAD4	0.48	5717.5
ATR	SMAD5	0.48	5717.5
ATR	SMARCA2	0.48	5717.5
ATR	SMARCAD1	0.48	5717.5
ATR	SMARCE1	0.48	5717.5
ATR	SMG1	0.48	5717.5
ATR	SMNDC1	0.48	5717.5
ATR	SNRNP200	0.48	5717.5
ATR	SNRNP48	0.48	5717.5
ATR	SNRPD3	0.48	5717.5
ATR	SNX30	0.48	5717.5
ATR	SOCS4	0.48	5717.5
ATR	SP140L	0.48	5717.5
ATR	SP3	0.48	5717.5
ATR	SPAST	0.48	5717.5
ATR	SPATA5L1	0.48	5717.5
ATR	SPIDR	0.48	5717.5
ATR	SPRTN	0.48	5717.5
ATR	SREK1	0.48	5717.5
ATR	SREK1IP1	0.48	5717.5
ATR	SRSF1	0.48	5717.5
ATR	SRSF10	0.48	5717.5
ATR	SRSF2	0.48	5717.5
ATR	SRSF3	0.48	5717.5
ATR	SRSF5	0.48	5717.5
ATR	SRSF7	0.48	5717.5
ATR	SRSF8	0.48	5717.5
ATR	SS18L1	0.48	5717.5
ATR	SSB	0.48	5717.5
ATR	STK26	0.48	5717.5
ATR	STK39	0.48	5717.5
ATR	STXBP3	0.48	5717.5
ATR	STYX	0.48	5717.5
ATR	SUB1	0.48	5717.5
ATR	SUGP2	0.48	5717.5
ATR	SUGT1	0.48	5717.5
ATR	SUPT7L	0.48	5717.5
ATR	TADA1	0.48	5717.5
ATR	TAF1A	0.48	5717.5
ATR	TAF1D	0.48	5717.5
ATR	TARDBP	0.48	5717.5
ATR	TBCK	0.48	5717.5
ATR	TBL1XR1	0.48	5717.5
ATR	TCF12	0.48	5717.5
ATR	TCFL5	0.48	5717.5
ATR	TDP2	0.48	5717.5
ATR	TEX10	0.48	5717.5
ATR	TFCP2	0.48	5717.5
ATR	THAP1	0.48	5717.5
ATR	THUMPD2	0.48	5717.5
ATR	TIA1	0.48	5717.5
ATR	TIAL1	0.48	5717.5
ATR	TLK1	0.48	5717.5
ATR	TM2D1	0.48	5717.5
ATR	TMEM14A	0.48	5717.5
ATR	TMEM69	0.48	5717.5
ATR	TOGARAM1	0.48	5717.5
ATR	TOP1	0.48	5717.5
ATR	TRA2B	0.48	5717.5
ATR	TRAPPC13	0.48	5717.5
ATR	TRIP4	0.48	5717.5
ATR	TRMT1L	0.48	5717.5
ATR	TRRAP	0.48	5717.5
ATR	TSEN2	0.48	5717.5
ATR	TSN	0.48	5717.5
ATR	TSNAX	0.48	5717.5
ATR	TTC13	0.48	5717.5
ATR	TYW1	0.48	5717.5
ATR	UBA2	0.48	5717.5
ATR	UBE2E1	0.48	5717.5
ATR	UBE3A	0.48	5717.5
ATR	UBLCP1	0.48	5717.5
ATR	UBP1	0.48	5717.5
ATR	UBQLN1	0.48	5717.5
ATR	UBR7	0.48	5717.5
ATR	UBXN7	0.48	5717.5
ATR	UCHL3	0.48	5717.5
ATR	UFSP2	0.48	5717.5
ATR	UHMK1	0.48	5717.5
ATR	UMAD1	0.48	5717.5
ATR	UPRT	0.48	5717.5
ATR	USF3	0.48	5717.5
ATR	USP16	0.48	5717.5
ATR	USP24	0.48	5717.5
ATR	USP37	0.48	5717.5
ATR	USP45	0.48	5717.5
ATR	UTP11	0.48	5717.5
ATR	VEZT	0.48	5717.5
ATR	VRK1	0.48	5717.5
ATR	WAPL	0.48	5717.5
ATR	WASHC4	0.48	5717.5
ATR	WASHC5	0.48	5717.5
ATR	WBP4	0.48	5717.5
ATR	WDHD1	0.48	5717.5
ATR	WDR26	0.48	5717.5
ATR	WDR33	0.48	5717.5
ATR	WDR41	0.48	5717.5
ATR	WDR7	0.48	5717.5
ATR	XPO1	0.48	5717.5
ATR	XPOT	0.48	5717.5
ATR	YEATS4	0.48	5717.5
ATR	ZBED4	0.48	5717.5
ATR	ZBTB1	0.48	5717.5
ATR	ZBTB14	0.48	5717.5
ATR	ZBTB2	0.48	5717.5
ATR	ZC3H8	0.48	5717.5
ATR	ZCCHC8	0.48	5717.5
ATR	ZCCHC9	0.48	5717.5
ATR	ZDHHC23	0.48	5717.5
ATR	ZFP1	0.48	5717.5
ATR	ZFP62	0.48	5717.5
ATR	ZFP69	0.48	5717.5
ATR	ZFP91	0.48	5717.5
ATR	ZMYND8	0.48	5717.5
ATR	ZNF131	0.48	5717.5
ATR	ZNF182	0.48	5717.5
ATR	ZNF24	0.48	5717.5
ATR	ZNF25	0.48	5717.5
ATR	ZNF267	0.48	5717.5
ATR	ZNF273	0.48	5717.5
ATR	ZNF277	0.48	5717.5
ATR	ZNF280C	0.48	5717.5
ATR	ZNF283	0.48	5717.5
ATR	ZNF30	0.48	5717.5
ATR	ZNF320	0.48	5717.5
ATR	ZNF354A	0.48	5717.5
ATR	ZNF367	0.48	5717.5
ATR	ZNF383	0.48	5717.5
ATR	ZNF512	0.48	5717.5
ATR	ZNF514	0.48	5717.5
ATR	ZNF518A	0.48	5717.5
ATR	ZNF561	0.48	5717.5
ATR	ZNF565	0.48	5717.5
ATR	ZNF566	0.48	5717.5
ATR	ZNF587	0.48	5717.5
ATR	ZNF594	0.48	5717.5
ATR	ZNF639	0.48	5717.5
ATR	ZNF655	0.48	5717.5
ATR	ZNF670	0.48	5717.5
ATR	ZNF700	0.48	5717.5
ATR	ZNF75A	0.48	5717.5
ATR	ZNF776	0.48	5717.5
ATR	ZNF789	0.48	5717.5
ATR	ZNF805	0.48	5717.5
ATR	ZNF814	0.48	5717.5
ATR	ZNF83	0.48	5717.5
ATR	ZRANB2	0.48	5717.5
ATR	ZRANB3	0.48	5717.5
ATR	ZSCAN29	0.48	5717.5
ATR	OTUD6B	0.474747474747475	5978
ATR	PPP4R3B	0.474747474747475	5978
ATR	SENP1	0.474747474747475	5978
ATR	TIMM17A	0.474747474747475	5978
ATR	TRMT12	0.474747474747475	5978
ATR	VTA1	0.474747474747475	5978
ATR	YTHDC1	0.474747474747475	5978
ATR	ANAPC4	0.464646464646465	5984.5
ATR	EIF4E	0.464646464646465	5984.5
ATR	FAM98A	0.464646464646465	5984.5
ATR	FRYL	0.464646464646465	5984.5
ATR	OSBPL8	0.464646464646465	5984.5
ATR	RPF1	0.464646464646465	5984.5
ATR	AASDH	0.46	6200
ATR	ABCB7	0.46	6200
ATR	ABCC5	0.46	6200
ATR	ACAD11	0.46	6200
ATR	ACADSB	0.46	6200
ATR	ACAP2	0.46	6200
ATR	ACBD5	0.46	6200
ATR	ACER3	0.46	6200
ATR	ACTR2	0.46	6200
ATR	AGGF1	0.46	6200
ATR	AGTPBP1	0.46	6200
ATR	AKAP10	0.46	6200
ATR	ALKBH8	0.46	6200
ATR	ALS2	0.46	6200
ATR	ANKFY1	0.46	6200
ATR	ANKHD1	0.46	6200
ATR	ANKIB1	0.46	6200
ATR	ANKRD27	0.46	6200
ATR	AP3M2	0.46	6200
ATR	AP5M1	0.46	6200
ATR	ARFIP1	0.46	6200
ATR	ARHGAP5	0.46	6200
ATR	ASTE1	0.46	6200
ATR	ATAD1	0.46	6200
ATR	ATG3	0.46	6200
ATR	ATL2	0.46	6200
ATR	ATP13A3	0.46	6200
ATR	ATP2B1	0.46	6200
ATR	ATP2C1	0.46	6200
ATR	ATP6V0A2	0.46	6200
ATR	B3GALNT2	0.46	6200
ATR	BAZ1A	0.46	6200
ATR	BBS10	0.46	6200
ATR	BCAP29	0.46	6200
ATR	BIRC2	0.46	6200
ATR	BIRC6	0.46	6200
ATR	C1GALT1	0.46	6200
ATR	C1GALT1C1	0.46	6200
ATR	C1orf112	0.46	6200
ATR	C5orf34	0.46	6200
ATR	CACYBP	0.46	6200
ATR	CAMSAP2	0.46	6200
ATR	CAPRIN1	0.46	6200
ATR	CARF	0.46	6200
ATR	CBLB	0.46	6200
ATR	CCDC43	0.46	6200
ATR	CCDC77	0.46	6200
ATR	CCDC90B	0.46	6200
ATR	CCNE2	0.46	6200
ATR	CCP110	0.46	6200
ATR	CCT4	0.46	6200
ATR	CCT6A	0.46	6200
ATR	CD2AP	0.46	6200
ATR	CDC23	0.46	6200
ATR	CENPC	0.46	6200
ATR	CENPE	0.46	6200
ATR	CEP120	0.46	6200
ATR	CEP152	0.46	6200
ATR	CEP41	0.46	6200
ATR	CEP55	0.46	6200
ATR	CEP57	0.46	6200
ATR	CEP78	0.46	6200
ATR	CETN3	0.46	6200
ATR	CHMP2B	0.46	6200
ATR	CISD1	0.46	6200
ATR	CKAP2	0.46	6200
ATR	CLASP1	0.46	6200
ATR	CLCC1	0.46	6200
ATR	CLCN3	0.46	6200
ATR	CLK4	0.46	6200
ATR	CLPX	0.46	6200
ATR	CMTR2	0.46	6200
ATR	COG5	0.46	6200
ATR	CPOX	0.46	6200
ATR	CPSF3	0.46	6200
ATR	CRLF3	0.46	6200
ATR	CROT	0.46	6200
ATR	CRYBG3	0.46	6200
ATR	CRYZ	0.46	6200
ATR	CSNK1G3	0.46	6200
ATR	CTPS1	0.46	6200
ATR	CWF19L2	0.46	6200
ATR	CYLD	0.46	6200
ATR	DCUN1D4	0.46	6200
ATR	DDX10	0.46	6200
ATR	DDX42	0.46	6200
ATR	DENND4C	0.46	6200
ATR	DENND6A	0.46	6200
ATR	DHX35	0.46	6200
ATR	DHX57	0.46	6200
ATR	DICER1	0.46	6200
ATR	DIMT1	0.46	6200
ATR	DLG1	0.46	6200
ATR	DLGAP5	0.46	6200
ATR	DMXL2	0.46	6200
ATR	DNAJB14	0.46	6200
ATR	DNAJC21	0.46	6200
ATR	DNM1L	0.46	6200
ATR	DPM1	0.46	6200
ATR	DPP8	0.46	6200
ATR	DPY19L4	0.46	6200
ATR	DUS4L	0.46	6200
ATR	DZIP3	0.46	6200
ATR	ECHDC1	0.46	6200
ATR	EIF1AX	0.46	6200
ATR	EIF2AK4	0.46	6200
ATR	EIF4G3	0.46	6200
ATR	EML4	0.46	6200
ATR	ENPP4	0.46	6200
ATR	ERI1	0.46	6200
ATR	ERMARD	0.46	6200
ATR	ETFDH	0.46	6200
ATR	EVI5	0.46	6200
ATR	EXOC8	0.46	6200
ATR	EXOSC10	0.46	6200
ATR	EXOSC9	0.46	6200
ATR	FAM120A	0.46	6200
ATR	FAM161A	0.46	6200
ATR	FAR1	0.46	6200
ATR	FASTKD1	0.46	6200
ATR	FASTKD5	0.46	6200
ATR	FBXO30	0.46	6200
ATR	FRA10AC1	0.46	6200
ATR	FTO	0.46	6200
ATR	FYTTD1	0.46	6200
ATR	FZD6	0.46	6200
ATR	GAPVD1	0.46	6200
ATR	GBE1	0.46	6200
ATR	GEMIN5	0.46	6200
ATR	GFM1	0.46	6200
ATR	GFM2	0.46	6200
ATR	GIGYF2	0.46	6200
ATR	GNAI3	0.46	6200
ATR	GNL2	0.46	6200
ATR	GNPDA2	0.46	6200
ATR	GOLGA1	0.46	6200
ATR	GOLGA5	0.46	6200
ATR	GPBP1	0.46	6200
ATR	GPD1L	0.46	6200
ATR	GRSF1	0.46	6200
ATR	GSPT1	0.46	6200
ATR	GTPBP8	0.46	6200
ATR	HAUS3	0.46	6200
ATR	HBS1L	0.46	6200
ATR	HEATR1	0.46	6200
ATR	HEATR5A	0.46	6200
ATR	HOMER1	0.46	6200
ATR	HOOK3	0.46	6200
ATR	HPS5	0.46	6200
ATR	HSP90B1	0.46	6200
ATR	IARS2	0.46	6200
ATR	IDH3A	0.46	6200
ATR	IER3IP1	0.46	6200
ATR	IFT74	0.46	6200
ATR	IFT81	0.46	6200
ATR	IFT88	0.46	6200
ATR	IKBKB	0.46	6200
ATR	IMPA1	0.46	6200
ATR	INPP5F	0.46	6200
ATR	INVS	0.46	6200
ATR	IRAK1BP1	0.46	6200
ATR	IREB2	0.46	6200
ATR	KATNA1	0.46	6200
ATR	KATNBL1	0.46	6200
ATR	KBTBD6	0.46	6200
ATR	KCTD3	0.46	6200
ATR	KDM6A	0.46	6200
ATR	KIAA0232	0.46	6200
ATR	KIAA0753	0.46	6200
ATR	KIAA2026	0.46	6200
ATR	KIF11	0.46	6200
ATR	KIF16B	0.46	6200
ATR	KIF18A	0.46	6200
ATR	KLHL20	0.46	6200
ATR	KLHL9	0.46	6200
ATR	KRCC1	0.46	6200
ATR	KRIT1	0.46	6200
ATR	LAP3	0.46	6200
ATR	LARP4B	0.46	6200
ATR	LDHB	0.46	6200
ATR	LEMD3	0.46	6200
ATR	LIPT1	0.46	6200
ATR	LNPEP	0.46	6200
ATR	LRBA	0.46	6200
ATR	LRRC40	0.46	6200
ATR	LRRC8D	0.46	6200
ATR	LRRCC1	0.46	6200
ATR	LUC7L3	0.46	6200
ATR	MAGOHB	0.46	6200
ATR	MAN1A2	0.46	6200
ATR	MAP4K5	0.46	6200
ATR	MAT2B	0.46	6200
ATR	MBIP	0.46	6200
ATR	MDH1	0.46	6200
ATR	MDM1	0.46	6200
ATR	ME2	0.46	6200
ATR	MED17	0.46	6200
ATR	MED7	0.46	6200
ATR	METTL15	0.46	6200
ATR	METTL25	0.46	6200
ATR	METTL5	0.46	6200
ATR	MFF	0.46	6200
ATR	MFN1	0.46	6200
ATR	MFSD8	0.46	6200
ATR	MOCS2	0.46	6200
ATR	MRPL1	0.46	6200
ATR	MRPL15	0.46	6200
ATR	MRPL50	0.46	6200
ATR	MRPS9	0.46	6200
ATR	MSH3	0.46	6200
ATR	MTAP	0.46	6200
ATR	MTCH2	0.46	6200
ATR	MTDH	0.46	6200
ATR	MTFR2	0.46	6200
ATR	MTHFD2L	0.46	6200
ATR	MTIF2	0.46	6200
ATR	MTMR6	0.46	6200
ATR	MTOR	0.46	6200
ATR	MTPAP	0.46	6200
ATR	MTX3	0.46	6200
ATR	NAA16	0.46	6200
ATR	NAA20	0.46	6200
ATR	NADK2	0.46	6200
ATR	NAT10	0.46	6200
ATR	NCAPG	0.46	6200
ATR	NCKAP1	0.46	6200
ATR	NDUFAF4	0.46	6200
ATR	NDUFS1	0.46	6200
ATR	NEK1	0.46	6200
ATR	NFU1	0.46	6200
ATR	NIN	0.46	6200
ATR	NOC3L	0.46	6200
ATR	NOP58	0.46	6200
ATR	NSUN3	0.46	6200
ATR	NSUN6	0.46	6200
ATR	NUCB2	0.46	6200
ATR	NUDT12	0.46	6200
ATR	NUDT5	0.46	6200
ATR	OFD1	0.46	6200
ATR	OXCT1	0.46	6200
ATR	PAN2	0.46	6200
ATR	PAQR3	0.46	6200
ATR	PBK	0.46	6200
ATR	PCM1	0.46	6200
ATR	PCMTD2	0.46	6200
ATR	PDCD10	0.46	6200
ATR	PDCD6IP	0.46	6200
ATR	PDHB	0.46	6200
ATR	PHTF1	0.46	6200
ATR	PI4K2B	0.46	6200
ATR	PIBF1	0.46	6200
ATR	PIGM	0.46	6200
ATR	PIK3C3	0.46	6200
ATR	PIKFYVE	0.46	6200
ATR	PKD2	0.46	6200
ATR	PKP4	0.46	6200
ATR	PLK4	0.46	6200
ATR	PNN	0.46	6200
ATR	PNO1	0.46	6200
ATR	PNPT1	0.46	6200
ATR	POC1B	0.46	6200
ATR	POGLUT1	0.46	6200
ATR	POLG2	0.46	6200
ATR	POLI	0.46	6200
ATR	POLR1B	0.46	6200
ATR	PON2	0.46	6200
ATR	POP1	0.46	6200
ATR	PPA2	0.46	6200
ATR	PPP1CC	0.46	6200
ATR	PPP2R5E	0.46	6200
ATR	PPP3CB	0.46	6200
ATR	PPP6C	0.46	6200
ATR	PPWD1	0.46	6200
ATR	PRC1	0.46	6200
ATR	PRPF4B	0.46	6200
ATR	PSMC2	0.46	6200
ATR	PTPN12	0.46	6200
ATR	PTS	0.46	6200
ATR	PUM1	0.46	6200
ATR	PWP1	0.46	6200
ATR	QRSL1	0.46	6200
ATR	RABEP1	0.46	6200
ATR	RAD54B	0.46	6200
ATR	RANBP6	0.46	6200
ATR	RAPGEF6	0.46	6200
ATR	RBM26	0.46	6200
ATR	RC3H1	0.46	6200
ATR	RDH11	0.46	6200
ATR	REPS1	0.46	6200
ATR	RIOK1	0.46	6200
ATR	RNF138	0.46	6200
ATR	RNF6	0.46	6200
ATR	RPAP3	0.46	6200
ATR	RPF2	0.46	6200
ATR	RPGRIP1L	0.46	6200
ATR	RPS6KC1	0.46	6200
ATR	RRN3	0.46	6200
ATR	RSRC2	0.46	6200
ATR	RTTN	0.46	6200
ATR	RUFY3	0.46	6200
ATR	SASS6	0.46	6200
ATR	SCYL2	0.46	6200
ATR	SEC23IP	0.46	6200
ATR	SEC24A	0.46	6200
ATR	SEC31A	0.46	6200
ATR	SEC63	0.46	6200
ATR	SETD4	0.46	6200
ATR	SETD7	0.46	6200
ATR	SLC10A7	0.46	6200
ATR	SLC12A2	0.46	6200
ATR	SLC25A36	0.46	6200
ATR	SLC30A5	0.46	6200
ATR	SLC30A6	0.46	6200
ATR	SLC30A9	0.46	6200
ATR	SLC35B4	0.46	6200
ATR	SLC35F5	0.46	6200
ATR	SLC39A6	0.46	6200
ATR	SLC9A6	0.46	6200
ATR	SLMAP	0.46	6200
ATR	SNX5	0.46	6200
ATR	SOS1	0.46	6200
ATR	SPAG1	0.46	6200
ATR	SPICE1	0.46	6200
ATR	SPOPL	0.46	6200
ATR	SRP72	0.46	6200
ATR	SSBP1	0.46	6200
ATR	STAM2	0.46	6200
ATR	STXBP4	0.46	6200
ATR	SUCLA2	0.46	6200
ATR	SUCO	0.46	6200
ATR	SUPT20H	0.46	6200
ATR	SUPV3L1	0.46	6200
ATR	SYNJ2BP	0.46	6200
ATR	SYNRG	0.46	6200
ATR	TASP1	0.46	6200
ATR	TBC1D23	0.46	6200
ATR	TBC1D31	0.46	6200
ATR	TEX9	0.46	6200
ATR	TFAM	0.46	6200
ATR	TFB2M	0.46	6200
ATR	THNSL1	0.46	6200
ATR	THOC7	0.46	6200
ATR	TIGD2	0.46	6200
ATR	TIGD7	0.46	6200
ATR	TIPRL	0.46	6200
ATR	TMEM106B	0.46	6200
ATR	TMEM131	0.46	6200
ATR	TMEM170B	0.46	6200
ATR	TMEM209	0.46	6200
ATR	TMEM237	0.46	6200
ATR	TMEM243	0.46	6200
ATR	TMEM245	0.46	6200
ATR	TMEM41B	0.46	6200
ATR	TMEM87A	0.46	6200
ATR	TMTC3	0.46	6200
ATR	TMTC4	0.46	6200
ATR	TNKS2	0.46	6200
ATR	TPP2	0.46	6200
ATR	TPRKB	0.46	6200
ATR	TRAF5	0.46	6200
ATR	TRAPPC10	0.46	6200
ATR	TRAPPC8	0.46	6200
ATR	TRIM37	0.46	6200
ATR	TRIM44	0.46	6200
ATR	TRIT1	0.46	6200
ATR	TRPC1	0.46	6200
ATR	TRPM7	0.46	6200
ATR	TRUB1	0.46	6200
ATR	TSC1	0.46	6200
ATR	TTC27	0.46	6200
ATR	TTF2	0.46	6200
ATR	TTLL5	0.46	6200
ATR	TUBE1	0.46	6200
ATR	TUBGCP3	0.46	6200
ATR	UBA3	0.46	6200
ATR	UBE2G2	0.46	6200
ATR	UBE4A	0.46	6200
ATR	UFL1	0.46	6200
ATR	UPF3B	0.46	6200
ATR	URB2	0.46	6200
ATR	USO1	0.46	6200
ATR	USP31	0.46	6200
ATR	USP47	0.46	6200
ATR	USP53	0.46	6200
ATR	USP6NL	0.46	6200
ATR	USP8	0.46	6200
ATR	UTP14A	0.46	6200
ATR	UTP18	0.46	6200
ATR	UVRAG	0.46	6200
ATR	VAMP4	0.46	6200
ATR	VDAC3	0.46	6200
ATR	VPS45	0.46	6200
ATR	VPS4B	0.46	6200
ATR	VPS8	0.46	6200
ATR	VWA8	0.46	6200
ATR	WDR12	0.46	6200
ATR	WDR3	0.46	6200
ATR	WDR37	0.46	6200
ATR	WDR82	0.46	6200
ATR	WDSUB1	0.46	6200
ATR	WWP1	0.46	6200
ATR	XPR1	0.46	6200
ATR	YARS2	0.46	6200
ATR	YME1L1	0.46	6200
ATR	YTHDF3	0.46	6200
ATR	ZC3H11A	0.46	6200
ATR	ZC3H14	0.46	6200
ATR	ZCCHC10	0.46	6200
ATR	ZCCHC7	0.46	6200
ATR	ZDHHC13	0.46	6200
ATR	ZFAND4	0.46	6200
ATR	ZNF100	0.46	6200
ATR	ZNF107	0.46	6200
ATR	ZNF266	0.46	6200
ATR	ZNF33A	0.46	6200
ATR	ZNF347	0.46	6200
ATR	ZNF37A	0.46	6200
ATR	ZNF493	0.46	6200
ATR	ZNF506	0.46	6200
ATR	ZNF558	0.46	6200
ATR	ZNF624	0.46	6200
ATR	ZNF684	0.46	6200
ATR	ZNF766	0.46	6200
ATR	ZNF816	0.46	6200
ATR	ZNF91	0.46	6200
ATR	CCDC14	0.454545454545455	6414
ATR	MANEA	0.454545454545455	6414
ATR	PHOSPHO2	0.454545454545455	6414
ATR	ATG5	0.353535353535354	6423
ATR	BTN3A3	0.353535353535354	6423
ATR	DEPDC1B	0.353535353535354	6423
ATR	DTD2	0.353535353535354	6423
ATR	EIF2A	0.353535353535354	6423
ATR	FUNDC1	0.353535353535354	6423
ATR	HSD17B12	0.353535353535354	6423
ATR	PIGA	0.353535353535354	6423
ATR	PRMT3	0.353535353535354	6423
ATR	RARS2	0.353535353535354	6423
ATR	RASA1	0.353535353535354	6423
ATR	SRP9	0.353535353535354	6423
ATR	TCP1	0.353535353535354	6423
ATR	UBQLN2	0.353535353535354	6423
ATR	ZWILCH	0.353535353535354	6423
ATR	AASDHPPT	0.35	6870.5
ATR	ABCD3	0.35	6870.5
ATR	ABCE1	0.35	6870.5
ATR	ABHD10	0.35	6870.5
ATR	ABHD18	0.35	6870.5
ATR	ABI1	0.35	6870.5
ATR	ABRAXAS2	0.35	6870.5
ATR	ACACA	0.35	6870.5
ATR	ACAD9	0.35	6870.5
ATR	ACADM	0.35	6870.5
ATR	ACSL3	0.35	6870.5
ATR	ACSL4	0.35	6870.5
ATR	ACTR10	0.35	6870.5
ATR	ACTR3	0.35	6870.5
ATR	ACTR3B	0.35	6870.5
ATR	ACYP1	0.35	6870.5
ATR	ADAT2	0.35	6870.5
ATR	ADGRA3	0.35	6870.5
ATR	ADH5	0.35	6870.5
ATR	ADO	0.35	6870.5
ATR	ADSL	0.35	6870.5
ATR	AGA	0.35	6870.5
ATR	AGFG1	0.35	6870.5
ATR	AGK	0.35	6870.5
ATR	AGO3	0.35	6870.5
ATR	AGPAT5	0.35	6870.5
ATR	AHI1	0.35	6870.5
ATR	AIFM1	0.35	6870.5
ATR	AIMP1	0.35	6870.5
ATR	AIMP2	0.35	6870.5
ATR	AK2	0.35	6870.5
ATR	ALDH18A1	0.35	6870.5
ATR	ALG14	0.35	6870.5
ATR	ALG2	0.35	6870.5
ATR	ALG5	0.35	6870.5
ATR	ALG6	0.35	6870.5
ATR	ALG9	0.35	6870.5
ATR	AMY2B	0.35	6870.5
ATR	ANAPC13	0.35	6870.5
ATR	ANKLE2	0.35	6870.5
ATR	ANKMY2	0.35	6870.5
ATR	ANKRA2	0.35	6870.5
ATR	ANKRD13C	0.35	6870.5
ATR	ANKRD28	0.35	6870.5
ATR	ANKRD46	0.35	6870.5
ATR	AP1AR	0.35	6870.5
ATR	AP1G1	0.35	6870.5
ATR	AP3M1	0.35	6870.5
ATR	AP4B1	0.35	6870.5
ATR	API5	0.35	6870.5
ATR	ARCN1	0.35	6870.5
ATR	AREL1	0.35	6870.5
ATR	ARHGAP11A	0.35	6870.5
ATR	ARHGAP19	0.35	6870.5
ATR	ARHGEF3	0.35	6870.5
ATR	ARL1	0.35	6870.5
ATR	ARL5A	0.35	6870.5
ATR	ARL6	0.35	6870.5
ATR	ARMC1	0.35	6870.5
ATR	ARMC10	0.35	6870.5
ATR	ARMCX5	0.35	6870.5
ATR	ARMT1	0.35	6870.5
ATR	ARV1	0.35	6870.5
ATR	ASB3	0.35	6870.5
ATR	ASCC3	0.35	6870.5
ATR	ASNS	0.35	6870.5
ATR	ASNSD1	0.35	6870.5
ATR	ATG4A	0.35	6870.5
ATR	ATMIN	0.35	6870.5
ATR	ATP1B3	0.35	6870.5
ATR	ATP6AP2	0.35	6870.5
ATR	ATPAF1	0.35	6870.5
ATR	ATXN10	0.35	6870.5
ATR	ATXN2	0.35	6870.5
ATR	AZI2	0.35	6870.5
ATR	AZIN1	0.35	6870.5
ATR	BBIP1	0.35	6870.5
ATR	BBS2	0.35	6870.5
ATR	BBS7	0.35	6870.5
ATR	BCAS2	0.35	6870.5
ATR	BET1	0.35	6870.5
ATR	BLOC1S6	0.35	6870.5
ATR	BLZF1	0.35	6870.5
ATR	BMP2K	0.35	6870.5
ATR	BNIP2	0.35	6870.5
ATR	BRIX1	0.35	6870.5
ATR	BTBD3	0.35	6870.5
ATR	BUB1B	0.35	6870.5
ATR	BZW2	0.35	6870.5
ATR	C11orf58	0.35	6870.5
ATR	C12orf29	0.35	6870.5
ATR	C17orf75	0.35	6870.5
ATR	C1orf109	0.35	6870.5
ATR	C1orf131	0.35	6870.5
ATR	C2orf69	0.35	6870.5
ATR	C3orf33	0.35	6870.5
ATR	C3orf38	0.35	6870.5
ATR	C5orf15	0.35	6870.5
ATR	C6orf120	0.35	6870.5
ATR	C6orf62	0.35	6870.5
ATR	C9orf85	0.35	6870.5
ATR	CAAP1	0.35	6870.5
ATR	CALM2	0.35	6870.5
ATR	CANX	0.35	6870.5
ATR	CAPN7	0.35	6870.5
ATR	CAPRIN2	0.35	6870.5
ATR	CAPZA1	0.35	6870.5
ATR	CAPZA2	0.35	6870.5
ATR	CARNMT1	0.35	6870.5
ATR	CASP6	0.35	6870.5
ATR	CASP8AP2	0.35	6870.5
ATR	CBFB	0.35	6870.5
ATR	CBLL1	0.35	6870.5
ATR	CBR4	0.35	6870.5
ATR	CCDC191	0.35	6870.5
ATR	CCDC47	0.35	6870.5
ATR	CCDC50	0.35	6870.5
ATR	CCDC59	0.35	6870.5
ATR	CCDC6	0.35	6870.5
ATR	CCDC66	0.35	6870.5
ATR	CCDC91	0.35	6870.5
ATR	CCDC93	0.35	6870.5
ATR	CCNB1	0.35	6870.5
ATR	CCT2	0.35	6870.5
ATR	CCT5	0.35	6870.5
ATR	CCT7	0.35	6870.5
ATR	CCT8	0.35	6870.5
ATR	CD47	0.35	6870.5
ATR	CDC16	0.35	6870.5
ATR	CEBPZ	0.35	6870.5
ATR	CENPK	0.35	6870.5
ATR	CENPL	0.35	6870.5
ATR	CEP128	0.35	6870.5
ATR	CEP135	0.35	6870.5
ATR	CEP192	0.35	6870.5
ATR	CEP295	0.35	6870.5
ATR	CEP57L1	0.35	6870.5
ATR	CEP76	0.35	6870.5
ATR	CEP83	0.35	6870.5
ATR	CEP95	0.35	6870.5
ATR	CEPT1	0.35	6870.5
ATR	CERS6	0.35	6870.5
ATR	CFAP44	0.35	6870.5
ATR	CFAP97	0.35	6870.5
ATR	CHAC2	0.35	6870.5
ATR	CHCHD7	0.35	6870.5
ATR	CHORDC1	0.35	6870.5
ATR	CLHC1	0.35	6870.5
ATR	CLINT1	0.35	6870.5
ATR	CLIP1	0.35	6870.5
ATR	CLNS1A	0.35	6870.5
ATR	CMC1	0.35	6870.5
ATR	CMC2	0.35	6870.5
ATR	CMSS1	0.35	6870.5
ATR	CNOT6	0.35	6870.5
ATR	CNOT7	0.35	6870.5
ATR	COA5	0.35	6870.5
ATR	COG2	0.35	6870.5
ATR	COG3	0.35	6870.5
ATR	COG6	0.35	6870.5
ATR	COMMD2	0.35	6870.5
ATR	COPB1	0.35	6870.5
ATR	COPS2	0.35	6870.5
ATR	COPS4	0.35	6870.5
ATR	COQ2	0.35	6870.5
ATR	COX11	0.35	6870.5
ATR	COX15	0.35	6870.5
ATR	COX18	0.35	6870.5
ATR	CRLS1	0.35	6870.5
ATR	CRNKL1	0.35	6870.5
ATR	CSNK1A1	0.35	6870.5
ATR	CUL3	0.35	6870.5
ATR	CYP20A1	0.35	6870.5
ATR	CYP2R1	0.35	6870.5
ATR	DAAM1	0.35	6870.5
ATR	DBT	0.35	6870.5
ATR	DCAF10	0.35	6870.5
ATR	DCUN1D5	0.35	6870.5
ATR	DDHD1	0.35	6870.5
ATR	DDHD2	0.35	6870.5
ATR	DDIAS	0.35	6870.5
ATR	DDX18	0.35	6870.5
ATR	DDX46	0.35	6870.5
ATR	DDX47	0.35	6870.5
ATR	DENR	0.35	6870.5
ATR	DFFB	0.35	6870.5
ATR	DHFR2	0.35	6870.5
ATR	DHX15	0.35	6870.5
ATR	DHX29	0.35	6870.5
ATR	DHX33	0.35	6870.5
ATR	DIAPH2	0.35	6870.5
ATR	DIP2B	0.35	6870.5
ATR	DIS3L	0.35	6870.5
ATR	DKC1	0.35	6870.5
ATR	DLAT	0.35	6870.5
ATR	DNAAF2	0.35	6870.5
ATR	DNAJA1	0.35	6870.5
ATR	DNAJA3	0.35	6870.5
ATR	DNAJB11	0.35	6870.5
ATR	DNAJC10	0.35	6870.5
ATR	DNAJC16	0.35	6870.5
ATR	DNAJC19	0.35	6870.5
ATR	DNAJC24	0.35	6870.5
ATR	DNTTIP2	0.35	6870.5
ATR	DOCK11	0.35	6870.5
ATR	DPH5	0.35	6870.5
ATR	DPH6	0.35	6870.5
ATR	DPY19L1	0.35	6870.5
ATR	DPY19L3	0.35	6870.5
ATR	DRAM2	0.35	6870.5
ATR	DTWD1	0.35	6870.5
ATR	DYNC1LI1	0.35	6870.5
ATR	DYNC2LI1	0.35	6870.5
ATR	DYNLT3	0.35	6870.5
ATR	EARS2	0.35	6870.5
ATR	EBAG9	0.35	6870.5
ATR	EBNA1BP2	0.35	6870.5
ATR	EDEM3	0.35	6870.5
ATR	EFHC1	0.35	6870.5
ATR	EFL1	0.35	6870.5
ATR	EFR3A	0.35	6870.5
ATR	EHBP1	0.35	6870.5
ATR	EHHADH	0.35	6870.5
ATR	EIF2B1	0.35	6870.5
ATR	EIF2B3	0.35	6870.5
ATR	EIF2B5	0.35	6870.5
ATR	EIF2S1	0.35	6870.5
ATR	EIF2S3	0.35	6870.5
ATR	EIF3J	0.35	6870.5
ATR	EIF3M	0.35	6870.5
ATR	EIF4A2	0.35	6870.5
ATR	EIF4G2	0.35	6870.5
ATR	EIF5	0.35	6870.5
ATR	ELMOD2	0.35	6870.5
ATR	ELOVL5	0.35	6870.5
ATR	ELP1	0.35	6870.5
ATR	ELP2	0.35	6870.5
ATR	ELP3	0.35	6870.5
ATR	EMC2	0.35	6870.5
ATR	EMG1	0.35	6870.5
ATR	ENOSF1	0.35	6870.5
ATR	ENOX2	0.35	6870.5
ATR	EPC2	0.35	6870.5
ATR	EPM2AIP1	0.35	6870.5
ATR	EPS15	0.35	6870.5
ATR	ERBIN	0.35	6870.5
ATR	ERCC8	0.35	6870.5
ATR	ERGIC2	0.35	6870.5
ATR	ERLIN2	0.35	6870.5
ATR	ESD	0.35	6870.5
ATR	ETF1	0.35	6870.5
ATR	ETFA	0.35	6870.5
ATR	ETFRF1	0.35	6870.5
ATR	EXOC1	0.35	6870.5
ATR	EXOC2	0.35	6870.5
ATR	EXOC5	0.35	6870.5
ATR	EXOC6	0.35	6870.5
ATR	EXOSC8	0.35	6870.5
ATR	FAIM	0.35	6870.5
ATR	FAM114A2	0.35	6870.5
ATR	FAM136A	0.35	6870.5
ATR	FAM169A	0.35	6870.5
ATR	FAM199X	0.35	6870.5
ATR	FAM200A	0.35	6870.5
ATR	FAM20B	0.35	6870.5
ATR	FAM216A	0.35	6870.5
ATR	FASTKD2	0.35	6870.5
ATR	FBXL4	0.35	6870.5
ATR	FBXO21	0.35	6870.5
ATR	FBXO45	0.35	6870.5
ATR	FBXO9	0.35	6870.5
ATR	FGFR1OP2	0.35	6870.5
ATR	FKBP3	0.35	6870.5
ATR	FKTN	0.35	6870.5
ATR	FLVCR1	0.35	6870.5
ATR	FMR1	0.35	6870.5
ATR	FNBP1L	0.35	6870.5
ATR	FNBP4	0.35	6870.5
ATR	FNTA	0.35	6870.5
ATR	FOCAD	0.35	6870.5
ATR	FPGT	0.35	6870.5
ATR	FRG1	0.35	6870.5
ATR	FTSJ3	0.35	6870.5
ATR	G3BP1	0.35	6870.5
ATR	G3BP2	0.35	6870.5
ATR	GALNT1	0.35	6870.5
ATR	GALNT7	0.35	6870.5
ATR	GART	0.35	6870.5
ATR	GCN1	0.35	6870.5
ATR	GGCT	0.35	6870.5
ATR	GGNBP2	0.35	6870.5
ATR	GLCE	0.35	6870.5
ATR	GLOD4	0.35	6870.5
ATR	GLT8D1	0.35	6870.5
ATR	GNL3	0.35	6870.5
ATR	GNPAT	0.35	6870.5
ATR	GNPNAT1	0.35	6870.5
ATR	GNPTAB	0.35	6870.5
ATR	GOLGA8A	0.35	6870.5
ATR	GOLGA8B	0.35	6870.5
ATR	GOLPH3L	0.35	6870.5
ATR	GOLT1B	0.35	6870.5
ATR	GOPC	0.35	6870.5
ATR	GORAB	0.35	6870.5
ATR	GOSR1	0.35	6870.5
ATR	GPALPP1	0.35	6870.5
ATR	GPATCH1	0.35	6870.5
ATR	GPATCH2	0.35	6870.5
ATR	GPN3	0.35	6870.5
ATR	GPR180	0.35	6870.5
ATR	GSAP	0.35	6870.5
ATR	GSKIP	0.35	6870.5
ATR	GTPBP10	0.35	6870.5
ATR	GTPBP4	0.35	6870.5
ATR	GXYLT1	0.35	6870.5
ATR	GYG1	0.35	6870.5
ATR	HACD3	0.35	6870.5
ATR	HACE1	0.35	6870.5
ATR	HACL1	0.35	6870.5
ATR	HARS2	0.35	6870.5
ATR	HCCS	0.35	6870.5
ATR	HDDC2	0.35	6870.5
ATR	HDHD2	0.35	6870.5
ATR	HERC4	0.35	6870.5
ATR	HIBCH	0.35	6870.5
ATR	HIGD1A	0.35	6870.5
ATR	HMGCR	0.35	6870.5
ATR	HMMR	0.35	6870.5
ATR	HPF1	0.35	6870.5
ATR	HPRT1	0.35	6870.5
ATR	HPS3	0.35	6870.5
ATR	HS2ST1	0.35	6870.5
ATR	HSD17B4	0.35	6870.5
ATR	HSDL2	0.35	6870.5
ATR	HSPBAP1	0.35	6870.5
ATR	HSPE1	0.35	6870.5
ATR	IFT57	0.35	6870.5
ATR	IMMP1L	0.35	6870.5
ATR	IMMT	0.35	6870.5
ATR	INSIG2	0.35	6870.5
ATR	INTS10	0.35	6870.5
ATR	INTS4	0.35	6870.5
ATR	INTS6L	0.35	6870.5
ATR	INTS7	0.35	6870.5
ATR	IPO5	0.35	6870.5
ATR	IPO9	0.35	6870.5
ATR	IQCB1	0.35	6870.5
ATR	ISOC1	0.35	6870.5
ATR	ITGAV	0.35	6870.5
ATR	IVNS1ABP	0.35	6870.5
ATR	JKAMP	0.35	6870.5
ATR	KBTBD7	0.35	6870.5
ATR	KCTD18	0.35	6870.5
ATR	KDSR	0.35	6870.5
ATR	KIF15	0.35	6870.5
ATR	KIZ	0.35	6870.5
ATR	KLHL15	0.35	6870.5
ATR	KLHL42	0.35	6870.5
ATR	KLHL5	0.35	6870.5
ATR	KNTC1	0.35	6870.5
ATR	KPNB1	0.35	6870.5
ATR	KRR1	0.35	6870.5
ATR	KYAT3	0.35	6870.5
ATR	LACTB2	0.35	6870.5
ATR	LAMTOR3	0.35	6870.5
ATR	LANCL1	0.35	6870.5
ATR	LARP1B	0.35	6870.5
ATR	LARS2	0.35	6870.5
ATR	LBR	0.35	6870.5
ATR	LCLAT1	0.35	6870.5
ATR	LCMT2	0.35	6870.5
ATR	LDAH	0.35	6870.5
ATR	LEPROTL1	0.35	6870.5
ATR	LIN7C	0.35	6870.5
ATR	LLPH	0.35	6870.5
ATR	LMBR1	0.35	6870.5
ATR	LMLN	0.35	6870.5
ATR	LNPK	0.35	6870.5
ATR	LONP2	0.35	6870.5
ATR	LPGAT1	0.35	6870.5
ATR	LRP8	0.35	6870.5
ATR	LRRC1	0.35	6870.5
ATR	LRRC8B	0.35	6870.5
ATR	LRRFIP1	0.35	6870.5
ATR	LSG1	0.35	6870.5
ATR	LSM14A	0.35	6870.5
ATR	LSM5	0.35	6870.5
ATR	LSM6	0.35	6870.5
ATR	LY75	0.35	6870.5
ATR	LYAR	0.35	6870.5
ATR	LYPLAL1	0.35	6870.5
ATR	LYRM7	0.35	6870.5
ATR	LYSMD3	0.35	6870.5
ATR	LZTFL1	0.35	6870.5
ATR	MAGT1	0.35	6870.5
ATR	MAIP1	0.35	6870.5
ATR	MAK16	0.35	6870.5
ATR	MALSU1	0.35	6870.5
ATR	MALT1	0.35	6870.5
ATR	MAN2A1	0.35	6870.5
ATR	MAP3K7	0.35	6870.5
ATR	MAP4K3	0.35	6870.5
ATR	MAPK6	0.35	6870.5
ATR	MAPK9	0.35	6870.5
ATR	MARF1	0.35	6870.5
ATR	MBD4	0.35	6870.5
ATR	MBLAC2	0.35	6870.5
ATR	MCCC1	0.35	6870.5
ATR	MCCC2	0.35	6870.5
ATR	MCFD2	0.35	6870.5
ATR	MCTS1	0.35	6870.5
ATR	MELK	0.35	6870.5
ATR	MESD	0.35	6870.5
ATR	METAP1	0.35	6870.5
ATR	METAP2	0.35	6870.5
ATR	METTL13	0.35	6870.5
ATR	METTL23	0.35	6870.5
ATR	METTL3	0.35	6870.5
ATR	METTL4	0.35	6870.5
ATR	METTL6	0.35	6870.5
ATR	METTL8	0.35	6870.5
ATR	MFSD1	0.35	6870.5
ATR	MFSD14A	0.35	6870.5
ATR	MGME1	0.35	6870.5
ATR	MIA3	0.35	6870.5
ATR	MIB1	0.35	6870.5
ATR	MIEF1	0.35	6870.5
ATR	MIGA1	0.35	6870.5
ATR	MINPP1	0.35	6870.5
ATR	MIS12	0.35	6870.5
ATR	MITD1	0.35	6870.5
ATR	MKLN1	0.35	6870.5
ATR	MMAA	0.35	6870.5
ATR	MOB4	0.35	6870.5
ATR	MRFAP1L1	0.35	6870.5
ATR	MRM2	0.35	6870.5
ATR	MRPL13	0.35	6870.5
ATR	MRPL16	0.35	6870.5
ATR	MRPL19	0.35	6870.5
ATR	MRPL20	0.35	6870.5
ATR	MRPL3	0.35	6870.5
ATR	MRPL30	0.35	6870.5
ATR	MRPL32	0.35	6870.5
ATR	MRPL35	0.35	6870.5
ATR	MRPL39	0.35	6870.5
ATR	MRPL42	0.35	6870.5
ATR	MRPL47	0.35	6870.5
ATR	MRPL9	0.35	6870.5
ATR	MRPS17	0.35	6870.5
ATR	MRPS22	0.35	6870.5
ATR	MRPS23	0.35	6870.5
ATR	MRPS25	0.35	6870.5
ATR	MRPS27	0.35	6870.5
ATR	MRPS28	0.35	6870.5
ATR	MRPS30	0.35	6870.5
ATR	MRPS31	0.35	6870.5
ATR	MRPS35	0.35	6870.5
ATR	MRS2	0.35	6870.5
ATR	MSANTD2	0.35	6870.5
ATR	MSMO1	0.35	6870.5
ATR	MTERF1	0.35	6870.5
ATR	MTERF2	0.35	6870.5
ATR	MTERF3	0.35	6870.5
ATR	MTFR1	0.35	6870.5
ATR	MTHFD1	0.35	6870.5
ATR	MTIF3	0.35	6870.5
ATR	MTM1	0.35	6870.5
ATR	MTMR1	0.35	6870.5
ATR	MTMR2	0.35	6870.5
ATR	MTRF1	0.35	6870.5
ATR	MTX2	0.35	6870.5
ATR	MZT1	0.35	6870.5
ATR	NAA30	0.35	6870.5
ATR	NAA50	0.35	6870.5
ATR	NAP1L1	0.35	6870.5
ATR	NAPEPLD	0.35	6870.5
ATR	NAPG	0.35	6870.5
ATR	NCBP1	0.35	6870.5
ATR	NCBP3	0.35	6870.5
ATR	NCEH1	0.35	6870.5
ATR	NCK1	0.35	6870.5
ATR	NDUFA5	0.35	6870.5
ATR	NDUFAF1	0.35	6870.5
ATR	NDUFAF6	0.35	6870.5
ATR	NDUFAF7	0.35	6870.5
ATR	NDUFB3	0.35	6870.5
ATR	NDUFB5	0.35	6870.5
ATR	NEK4	0.35	6870.5
ATR	NHLRC3	0.35	6870.5
ATR	NIF3L1	0.35	6870.5
ATR	NIFK	0.35	6870.5
ATR	NIPSNAP2	0.35	6870.5
ATR	NIPSNAP3A	0.35	6870.5
ATR	NIT2	0.35	6870.5
ATR	NKRF	0.35	6870.5
ATR	NLN	0.35	6870.5
ATR	NME1	0.35	6870.5
ATR	NNT	0.35	6870.5
ATR	NOL10	0.35	6870.5
ATR	NOL7	0.35	6870.5
ATR	NOL8	0.35	6870.5
ATR	NOL9	0.35	6870.5
ATR	NOM1	0.35	6870.5
ATR	NOP14	0.35	6870.5
ATR	NOP16	0.35	6870.5
ATR	NOP56	0.35	6870.5
ATR	NPEPPS	0.35	6870.5
ATR	NSF	0.35	6870.5
ATR	NSL1	0.35	6870.5
ATR	NSMAF	0.35	6870.5
ATR	NT5C2	0.35	6870.5
ATR	NUBPL	0.35	6870.5
ATR	NUDCD2	0.35	6870.5
ATR	NUDT21	0.35	6870.5
ATR	NUDT9	0.35	6870.5
ATR	NVL	0.35	6870.5
ATR	NXPE3	0.35	6870.5
ATR	OCIAD1	0.35	6870.5
ATR	OLA1	0.35	6870.5
ATR	ORMDL1	0.35	6870.5
ATR	OSBPL3	0.35	6870.5
ATR	OSBPL9	0.35	6870.5
ATR	OSGEPL1	0.35	6870.5
ATR	OTUD4	0.35	6870.5
ATR	OXR1	0.35	6870.5
ATR	OXSM	0.35	6870.5
ATR	PAK1IP1	0.35	6870.5
ATR	PARN	0.35	6870.5
ATR	PCMT1	0.35	6870.5
ATR	PCMTD1	0.35	6870.5
ATR	PCNX4	0.35	6870.5
ATR	PDCD6	0.35	6870.5
ATR	PDE12	0.35	6870.5
ATR	PDE7A	0.35	6870.5
ATR	PDE8A	0.35	6870.5
ATR	PDHA1	0.35	6870.5
ATR	PDSS1	0.35	6870.5
ATR	PDSS2	0.35	6870.5
ATR	PEX1	0.35	6870.5
ATR	PEX13	0.35	6870.5
ATR	PFAS	0.35	6870.5
ATR	PGAP1	0.35	6870.5
ATR	PGM2	0.35	6870.5
ATR	PHKB	0.35	6870.5
ATR	PIGF	0.35	6870.5
ATR	PIGG	0.35	6870.5
ATR	PIGK	0.35	6870.5
ATR	PIGW	0.35	6870.5
ATR	PIK3R4	0.35	6870.5
ATR	PITPNB	0.35	6870.5
ATR	PITRM1	0.35	6870.5
ATR	PJA2	0.35	6870.5
ATR	PMPCB	0.35	6870.5
ATR	POMP	0.35	6870.5
ATR	PPA1	0.35	6870.5
ATR	PPAT	0.35	6870.5
ATR	PPIL1	0.35	6870.5
ATR	PPIP5K2	0.35	6870.5
ATR	PPM1B	0.35	6870.5
ATR	PPP1R8	0.35	6870.5
ATR	PPP2CA	0.35	6870.5
ATR	PRDX3	0.35	6870.5
ATR	PREP	0.35	6870.5
ATR	PREPL	0.35	6870.5
ATR	PRIM1	0.35	6870.5
ATR	PRIMPOL	0.35	6870.5
ATR	PRKACB	0.35	6870.5
ATR	PRKCI	0.35	6870.5
ATR	PRKRA	0.35	6870.5
ATR	PRMT9	0.35	6870.5
ATR	PRPF18	0.35	6870.5
ATR	PRPF38B	0.35	6870.5
ATR	PRPF4	0.35	6870.5
ATR	PRPF40A	0.35	6870.5
ATR	PRPS2	0.35	6870.5
ATR	PRRC2C	0.35	6870.5
ATR	PSMA2	0.35	6870.5
ATR	PSMA3	0.35	6870.5
ATR	PSMA5	0.35	6870.5
ATR	PSMD10	0.35	6870.5
ATR	PSMD5	0.35	6870.5
ATR	PSMD6	0.35	6870.5
ATR	PTAR1	0.35	6870.5
ATR	PTCD2	0.35	6870.5
ATR	PTCD3	0.35	6870.5
ATR	PTDSS1	0.35	6870.5
ATR	PTGES3	0.35	6870.5
ATR	PTGR2	0.35	6870.5
ATR	PTK2	0.35	6870.5
ATR	PTRH2	0.35	6870.5
ATR	PUM2	0.35	6870.5
ATR	PUM3	0.35	6870.5
ATR	RAB11A	0.35	6870.5
ATR	RAB11FIP2	0.35	6870.5
ATR	RAB14	0.35	6870.5
ATR	RAB22A	0.35	6870.5
ATR	RAB28	0.35	6870.5
ATR	RAB3GAP2	0.35	6870.5
ATR	RABGAP1	0.35	6870.5
ATR	RABGAP1L	0.35	6870.5
ATR	RABGGTB	0.35	6870.5
ATR	RABL3	0.35	6870.5
ATR	RAP1GDS1	0.35	6870.5
ATR	RAP2C	0.35	6870.5
ATR	RB1CC1	0.35	6870.5
ATR	RBM25	0.35	6870.5
ATR	RBM28	0.35	6870.5
ATR	RBM34	0.35	6870.5
ATR	RBM41	0.35	6870.5
ATR	RBM8A	0.35	6870.5
ATR	RC3H2	0.35	6870.5
ATR	RCHY1	0.35	6870.5
ATR	REEP5	0.35	6870.5
ATR	RFK	0.35	6870.5
ATR	RHOT1	0.35	6870.5
ATR	RIC1	0.35	6870.5
ATR	RIDA	0.35	6870.5
ATR	RIOK2	0.35	6870.5
ATR	RMDN1	0.35	6870.5
ATR	RMND1	0.35	6870.5
ATR	RNF170	0.35	6870.5
ATR	RPAP2	0.35	6870.5
ATR	RPE	0.35	6870.5
ATR	RPGR	0.35	6870.5
ATR	RPL22L1	0.35	6870.5
ATR	RPL5	0.35	6870.5
ATR	RRM1	0.35	6870.5
ATR	RRP15	0.35	6870.5
ATR	RRP1B	0.35	6870.5
ATR	RRS1	0.35	6870.5
ATR	RSBN1L	0.35	6870.5
ATR	RSL1D1	0.35	6870.5
ATR	RSRC1	0.35	6870.5
ATR	RSU1	0.35	6870.5
ATR	RTN4IP1	0.35	6870.5
ATR	RWDD3	0.35	6870.5
ATR	RYK	0.35	6870.5
ATR	S100PBP	0.35	6870.5
ATR	SAR1B	0.35	6870.5
ATR	SCAMP1	0.35	6870.5
ATR	SCP2	0.35	6870.5
ATR	SCRN3	0.35	6870.5
ATR	SCYL3	0.35	6870.5
ATR	SDCCAG8	0.35	6870.5
ATR	SDHAF3	0.35	6870.5
ATR	SEC22A	0.35	6870.5
ATR	SEC23B	0.35	6870.5
ATR	SEC62	0.35	6870.5
ATR	SELENOF	0.35	6870.5
ATR	SELENOI	0.35	6870.5
ATR	SEPSECS	0.35	6870.5
ATR	SERBP1	0.35	6870.5
ATR	SERP1	0.35	6870.5
ATR	SF3A3	0.35	6870.5
ATR	SF3B1	0.35	6870.5
ATR	SIKE1	0.35	6870.5
ATR	SLC18B1	0.35	6870.5
ATR	SLC19A2	0.35	6870.5
ATR	SLC20A1	0.35	6870.5
ATR	SLC25A12	0.35	6870.5
ATR	SLC25A13	0.35	6870.5
ATR	SLC25A14	0.35	6870.5
ATR	SLC25A16	0.35	6870.5
ATR	SLC25A17	0.35	6870.5
ATR	SLC25A32	0.35	6870.5
ATR	SLC25A46	0.35	6870.5
ATR	SLC26A2	0.35	6870.5
ATR	SLC30A7	0.35	6870.5
ATR	SLC33A1	0.35	6870.5
ATR	SLC35A1	0.35	6870.5
ATR	SLC35A3	0.35	6870.5
ATR	SLC35B3	0.35	6870.5
ATR	SLC37A3	0.35	6870.5
ATR	SLC38A1	0.35	6870.5
ATR	SLC38A6	0.35	6870.5
ATR	SLC38A9	0.35	6870.5
ATR	SLC5A3	0.35	6870.5
ATR	SLC7A6	0.35	6870.5
ATR	SLIRP	0.35	6870.5
ATR	SLK	0.35	6870.5
ATR	SMIM15	0.35	6870.5
ATR	SMURF2	0.35	6870.5
ATR	SMYD2	0.35	6870.5
ATR	SNAPC1	0.35	6870.5
ATR	SNRK	0.35	6870.5
ATR	SNRPB2	0.35	6870.5
ATR	SNRPD1	0.35	6870.5
ATR	SNX14	0.35	6870.5
ATR	SNX16	0.35	6870.5
ATR	SNX4	0.35	6870.5
ATR	SOAT1	0.35	6870.5
ATR	SOCS5	0.35	6870.5
ATR	SON	0.35	6870.5
ATR	SPART	0.35	6870.5
ATR	SPATA5	0.35	6870.5
ATR	SPCS3	0.35	6870.5
ATR	SPG11	0.35	6870.5
ATR	SPIN4	0.35	6870.5
ATR	SPTLC1	0.35	6870.5
ATR	SPTSSA	0.35	6870.5
ATR	SRBD1	0.35	6870.5
ATR	SRFBP1	0.35	6870.5
ATR	SRP19	0.35	6870.5
ATR	SRP54	0.35	6870.5
ATR	SRPRB	0.35	6870.5
ATR	SRRM1	0.35	6870.5
ATR	SRSF11	0.35	6870.5
ATR	SSR1	0.35	6870.5
ATR	SSR3	0.35	6870.5
ATR	STAM	0.35	6870.5
ATR	STARD7	0.35	6870.5
ATR	STIL	0.35	6870.5
ATR	STK38	0.35	6870.5
ATR	STK38L	0.35	6870.5
ATR	STRBP	0.35	6870.5
ATR	STRN3	0.35	6870.5
ATR	STX16	0.35	6870.5
ATR	STXBP5	0.35	6870.5
ATR	SUDS3	0.35	6870.5
ATR	SUV39H2	0.35	6870.5
ATR	SWAP70	0.35	6870.5
ATR	TAB3	0.35	6870.5
ATR	TAF1B	0.35	6870.5
ATR	TAX1BP1	0.35	6870.5
ATR	TBC1D15	0.35	6870.5
ATR	TBCCD1	0.35	6870.5
ATR	TBCE	0.35	6870.5
ATR	TCAIM	0.35	6870.5
ATR	TCHP	0.35	6870.5
ATR	TEFM	0.35	6870.5
ATR	TEX30	0.35	6870.5
ATR	TFB1M	0.35	6870.5
ATR	TFRC	0.35	6870.5
ATR	TGS1	0.35	6870.5
ATR	THAP12	0.35	6870.5
ATR	THEM4	0.35	6870.5
ATR	THOC1	0.35	6870.5
ATR	THUMPD1	0.35	6870.5
ATR	THUMPD3	0.35	6870.5
ATR	TIGAR	0.35	6870.5
ATR	TIGD1	0.35	6870.5
ATR	TIMM21	0.35	6870.5
ATR	TIMM23	0.35	6870.5
ATR	TIMM8A	0.35	6870.5
ATR	TIMM9	0.35	6870.5
ATR	TIMMDC1	0.35	6870.5
ATR	TMA16	0.35	6870.5
ATR	TMED5	0.35	6870.5
ATR	TMED7	0.35	6870.5
ATR	TMEM123	0.35	6870.5
ATR	TMEM126A	0.35	6870.5
ATR	TMEM126B	0.35	6870.5
ATR	TMEM128	0.35	6870.5
ATR	TMEM135	0.35	6870.5
ATR	TMEM138	0.35	6870.5
ATR	TMEM161B	0.35	6870.5
ATR	TMEM167A	0.35	6870.5
ATR	TMEM168	0.35	6870.5
ATR	TMEM181	0.35	6870.5
ATR	TMEM19	0.35	6870.5
ATR	TMEM263	0.35	6870.5
ATR	TMEM30A	0.35	6870.5
ATR	TMEM33	0.35	6870.5
ATR	TMEM67	0.35	6870.5
ATR	TMEM68	0.35	6870.5
ATR	TMEM87B	0.35	6870.5
ATR	TMF1	0.35	6870.5
ATR	TMPO	0.35	6870.5
ATR	TMX1	0.35	6870.5
ATR	TMX3	0.35	6870.5
ATR	TOMM20	0.35	6870.5
ATR	TOMM5	0.35	6870.5
ATR	TOMM70	0.35	6870.5
ATR	TRA2A	0.35	6870.5
ATR	TRAPPC2	0.35	6870.5
ATR	TRAPPC6B	0.35	6870.5
ATR	TRIM13	0.35	6870.5
ATR	TRIM33	0.35	6870.5
ATR	TRIM59	0.35	6870.5
ATR	TRIP11	0.35	6870.5
ATR	TRMT10C	0.35	6870.5
ATR	TRMT11	0.35	6870.5
ATR	TRMT61B	0.35	6870.5
ATR	TSEN15	0.35	6870.5
ATR	TSPYL4	0.35	6870.5
ATR	TTC17	0.35	6870.5
ATR	TTC8	0.35	6870.5
ATR	TTL	0.35	6870.5
ATR	TUBGCP4	0.35	6870.5
ATR	TUG1	0.35	6870.5
ATR	TXNDC9	0.35	6870.5
ATR	TYW3	0.35	6870.5
ATR	TYW5	0.35	6870.5
ATR	UBE2D2	0.35	6870.5
ATR	UBE2K	0.35	6870.5
ATR	UBE2Q2	0.35	6870.5
ATR	UBE3D	0.35	6870.5
ATR	UBXN4	0.35	6870.5
ATR	UBXN8	0.35	6870.5
ATR	UFM1	0.35	6870.5
ATR	UGP2	0.35	6870.5
ATR	UMPS	0.35	6870.5
ATR	UNC50	0.35	6870.5
ATR	UNG	0.35	6870.5
ATR	UQCRC2	0.35	6870.5
ATR	USP15	0.35	6870.5
ATR	USP46	0.35	6870.5
ATR	USPL1	0.35	6870.5
ATR	UTP14C	0.35	6870.5
ATR	UTP15	0.35	6870.5
ATR	UTP23	0.35	6870.5
ATR	UTP3	0.35	6870.5
ATR	UTP4	0.35	6870.5
ATR	UTP6	0.35	6870.5
ATR	VAPA	0.35	6870.5
ATR	VCPKMT	0.35	6870.5
ATR	VMA21	0.35	6870.5
ATR	VPS26A	0.35	6870.5
ATR	VPS29	0.35	6870.5
ATR	VPS35	0.35	6870.5
ATR	VPS36	0.35	6870.5
ATR	VPS37A	0.35	6870.5
ATR	VPS41	0.35	6870.5
ATR	VPS50	0.35	6870.5
ATR	VRK2	0.35	6870.5
ATR	WDCP	0.35	6870.5
ATR	WDR11	0.35	6870.5
ATR	WDR36	0.35	6870.5
ATR	WDR43	0.35	6870.5
ATR	WDR44	0.35	6870.5
ATR	WDR47	0.35	6870.5
ATR	WDR53	0.35	6870.5
ATR	WDR5B	0.35	6870.5
ATR	WDR75	0.35	6870.5
ATR	WDR89	0.35	6870.5
ATR	YES1	0.35	6870.5
ATR	YTHDF1	0.35	6870.5
ATR	YTHDF2	0.35	6870.5
ATR	YWHAB	0.35	6870.5
ATR	YWHAQ	0.35	6870.5
ATR	ZC3H15	0.35	6870.5
ATR	ZDHHC17	0.35	6870.5
ATR	ZDHHC21	0.35	6870.5
ATR	ZDHHC6	0.35	6870.5
ATR	ZFAND1	0.35	6870.5
ATR	ZGRF1	0.35	6870.5
ATR	ZMPSTE24	0.35	6870.5
ATR	ZNF112	0.35	6870.5
ATR	ZNF138	0.35	6870.5
ATR	ZNF202	0.35	6870.5
ATR	ZNF217	0.35	6870.5
ATR	ZNF23	0.35	6870.5
ATR	ZNF26	0.35	6870.5
ATR	ZNF268	0.35	6870.5
ATR	ZNF302	0.35	6870.5
ATR	ZNF304	0.35	6870.5
ATR	ZNF330	0.35	6870.5
ATR	ZNF404	0.35	6870.5
ATR	ZNF430	0.35	6870.5
ATR	ZNF441	0.35	6870.5
ATR	ZNF468	0.35	6870.5
ATR	ZNF485	0.35	6870.5
ATR	ZNF507	0.35	6870.5
ATR	ZNF573	0.35	6870.5
ATR	ZNF600	0.35	6870.5
ATR	ZNF621	0.35	6870.5
ATR	ZNF644	0.35	6870.5
ATR	ZNF654	0.35	6870.5
ATR	ZNF678	0.35	6870.5
ATR	ZNF7	0.35	6870.5
ATR	ZNF706	0.35	6870.5
ATR	ZNF708	0.35	6870.5
ATR	ZNF721	0.35	6870.5
ATR	ZNF738	0.35	6870.5
ATR	ZNF765	0.35	6870.5
ATR	ZNF770	0.35	6870.5
ATR	ZNF823	0.35	6870.5
ATR	ZNHIT6	0.35	6870.5
ATR	ZW10	0.35	6870.5
ATR	ZYG11B	0.35	6870.5
ATR	HAUS1	0.346938775510204	7311.5
ATR	SFR1	0.346938775510204	7311.5
ATR	CHCHD3	0.343434343434343	7314
ATR	SNRPF	0.343434343434343	7314
ATR	VBP1	0.343434343434343	7314
ATR	RAMAC	0.122448979591837	7316
ATR	ANKRD36B	0.121212121212121	7345.5
ATR	ANKS1A	0.121212121212121	7345.5
ATR	ASCL1	0.121212121212121	7345.5
ATR	ATP8B4	0.121212121212121	7345.5
ATR	BLTP3A	0.121212121212121	7345.5
ATR	BMAL1	0.121212121212121	7345.5
ATR	BUD13	0.121212121212121	7345.5
ATR	CCDC144A	0.121212121212121	7345.5
ATR	CDX4	0.121212121212121	7345.5
ATR	CEBPB	0.121212121212121	7345.5
ATR	CNDP2	0.121212121212121	7345.5
ATR	COL2A1	0.121212121212121	7345.5
ATR	COPS9	0.121212121212121	7345.5
ATR	DEGS2	0.121212121212121	7345.5
ATR	DHDH	0.121212121212121	7345.5
ATR	DYNLL2	0.121212121212121	7345.5
ATR	ELP5	0.121212121212121	7345.5
ATR	EPOP	0.121212121212121	7345.5
ATR	EZHIP	0.121212121212121	7345.5
ATR	FBXO16	0.121212121212121	7345.5
ATR	FRS3	0.121212121212121	7345.5
ATR	GATA1	0.121212121212121	7345.5
ATR	GMIP	0.121212121212121	7345.5
ATR	H1-10	0.121212121212121	7345.5
ATR	H2AC7	0.121212121212121	7345.5
ATR	H2BC13	0.121212121212121	7345.5
ATR	IFNGR2	0.121212121212121	7345.5
ATR	LITAF	0.121212121212121	7345.5
ATR	LRRC20	0.121212121212121	7345.5
ATR	LRRN4CL	0.121212121212121	7345.5
ATR	LSM2	0.121212121212121	7345.5
ATR	MAGEA9	0.121212121212121	7345.5
ATR	MBD5	0.121212121212121	7345.5
ATR	MORC4	0.121212121212121	7345.5
ATR	NBPF6	0.121212121212121	7345.5
ATR	NFIC	0.121212121212121	7345.5
ATR	NTMT1	0.121212121212121	7345.5
ATR	PIH1D2	0.121212121212121	7345.5
ATR	PNPO	0.121212121212121	7345.5
ATR	PPARA	0.121212121212121	7345.5
ATR	PTBP1	0.121212121212121	7345.5
ATR	SATB1	0.121212121212121	7345.5
ATR	SF1	0.121212121212121	7345.5
ATR	SMARCD2	0.121212121212121	7345.5
ATR	SNRPA1	0.121212121212121	7345.5
ATR	SOX17	0.121212121212121	7345.5
ATR	SPCS2	0.121212121212121	7345.5
ATR	SYN2	0.121212121212121	7345.5
ATR	THOC3	0.121212121212121	7345.5
ATR	THRSP	0.121212121212121	7345.5
ATR	TNNI1	0.121212121212121	7345.5
ATR	TRIM25	0.121212121212121	7345.5
ATR	WDR45B	0.121212121212121	7345.5
ATR	WDR55	0.121212121212121	7345.5
ATR	ZBTB37	0.121212121212121	7345.5
ATR	ZNF329	0.121212121212121	7345.5
ATR	ZNF398	0.121212121212121	7345.5
ATR	ZSCAN16	0.121212121212121	7345.5
ATR	AAMDC	0.12	8640.5
ATR	ABCA6	0.12	8640.5
ATR	ABHD12B	0.12	8640.5
ATR	ABHD15	0.12	8640.5
ATR	ABHD16B	0.12	8640.5
ATR	ABHD4	0.12	8640.5
ATR	ABHD8	0.12	8640.5
ATR	ABI2	0.12	8640.5
ATR	ABITRAM	0.12	8640.5
ATR	ABLIM3	0.12	8640.5
ATR	ABTB2	0.12	8640.5
ATR	ABTB3	0.12	8640.5
ATR	ACBD4	0.12	8640.5
ATR	ACP1	0.12	8640.5
ATR	ACRBP	0.12	8640.5
ATR	ACSF2	0.12	8640.5
ATR	ACTR8	0.12	8640.5
ATR	ACTRT3	0.12	8640.5
ATR	ACYP2	0.12	8640.5
ATR	ADAL	0.12	8640.5
ATR	ADAMTS17	0.12	8640.5
ATR	ADARB1	0.12	8640.5
ATR	ADCK1	0.12	8640.5
ATR	ADGRD1	0.12	8640.5
ATR	ADI1	0.12	8640.5
ATR	ADIRF	0.12	8640.5
ATR	ADPRHL1	0.12	8640.5
ATR	ADPRS	0.12	8640.5
ATR	ADRM1	0.12	8640.5
ATR	AEN	0.12	8640.5
ATR	AFF1	0.12	8640.5
ATR	AFF3	0.12	8640.5
ATR	AFF4	0.12	8640.5
ATR	AIPL1	0.12	8640.5
ATR	AJUBA	0.12	8640.5
ATR	AKAP5	0.12	8640.5
ATR	AKIP1	0.12	8640.5
ATR	AKIRIN2	0.12	8640.5
ATR	AKR1C2	0.12	8640.5
ATR	AKR1C3	0.12	8640.5
ATR	AKR1D1	0.12	8640.5
ATR	AKR1E2	0.12	8640.5
ATR	AKT1	0.12	8640.5
ATR	AKT2	0.12	8640.5
ATR	ALDH1A3	0.12	8640.5
ATR	ALDOC	0.12	8640.5
ATR	ALKBH1	0.12	8640.5
ATR	ALKBH2	0.12	8640.5
ATR	ALKBH5	0.12	8640.5
ATR	ALKBH6	0.12	8640.5
ATR	ALX4	0.12	8640.5
ATR	AMIGO1	0.12	8640.5
ATR	ANAPC15	0.12	8640.5
ATR	ANGPTL4	0.12	8640.5
ATR	ANKDD1A	0.12	8640.5
ATR	ANKLE1	0.12	8640.5
ATR	ANKRD13D	0.12	8640.5
ATR	ANKRD22	0.12	8640.5
ATR	ANKRD29	0.12	8640.5
ATR	ANKRD31	0.12	8640.5
ATR	ANKRD34B	0.12	8640.5
ATR	ANKRD36C	0.12	8640.5
ATR	ANKRD37	0.12	8640.5
ATR	ANKRD39	0.12	8640.5
ATR	ANKRD52	0.12	8640.5
ATR	ANKRD61	0.12	8640.5
ATR	ANKRD62	0.12	8640.5
ATR	ANKRD65	0.12	8640.5
ATR	ANKRD7	0.12	8640.5
ATR	ANKZF1	0.12	8640.5
ATR	ANP32D	0.12	8640.5
ATR	ANXA2R	0.12	8640.5
ATR	ANXA8	0.12	8640.5
ATR	ANXA8L1	0.12	8640.5
ATR	AP5S1	0.12	8640.5
ATR	APAF1	0.12	8640.5
ATR	APEX1	0.12	8640.5
ATR	APEX2	0.12	8640.5
ATR	APLF	0.12	8640.5
ATR	APOBEC3A	0.12	8640.5
ATR	APOBEC3B	0.12	8640.5
ATR	APOBEC3F	0.12	8640.5
ATR	APOBEC3G	0.12	8640.5
ATR	APOC3	0.12	8640.5
ATR	APOLD1	0.12	8640.5
ATR	APRT	0.12	8640.5
ATR	AQP11	0.12	8640.5
ATR	ARAP1	0.12	8640.5
ATR	ARFIP2	0.12	8640.5
ATR	ARHGAP10	0.12	8640.5
ATR	ARHGAP23	0.12	8640.5
ATR	ARHGAP25	0.12	8640.5
ATR	ARHGAP27	0.12	8640.5
ATR	ARHGEF10	0.12	8640.5
ATR	ARHGEF38	0.12	8640.5
ATR	ARID3A	0.12	8640.5
ATR	ARID3B	0.12	8640.5
ATR	ARID5A	0.12	8640.5
ATR	ARL2	0.12	8640.5
ATR	ARL2BP	0.12	8640.5
ATR	ARL4A	0.12	8640.5
ATR	ARL6IP4	0.12	8640.5
ATR	ARMC12	0.12	8640.5
ATR	ARMC2	0.12	8640.5
ATR	ARMC5	0.12	8640.5
ATR	ARMCX4	0.12	8640.5
ATR	ARNT2	0.12	8640.5
ATR	ARPC2	0.12	8640.5
ATR	ARPC3	0.12	8640.5
ATR	ASB1	0.12	8640.5
ATR	ASCC1	0.12	8640.5
ATR	ASF1B	0.12	8640.5
ATR	ASH2L	0.12	8640.5
ATR	ASIC3	0.12	8640.5
ATR	ASPDH	0.12	8640.5
ATR	ATF7	0.12	8640.5
ATR	ATF7-NPFF	0.12	8640.5
ATR	ATG12	0.12	8640.5
ATR	ATG4D	0.12	8640.5
ATR	ATOH8	0.12	8640.5
ATR	ATOSA	0.12	8640.5
ATR	ATOSB	0.12	8640.5
ATR	ATOX1	0.12	8640.5
ATR	ATP13A4	0.12	8640.5
ATR	ATP6V1B1	0.12	8640.5
ATR	ATP6V1D	0.12	8640.5
ATR	ATP6V1E1	0.12	8640.5
ATR	ATPSCKMT	0.12	8640.5
ATR	ATXN1L	0.12	8640.5
ATR	ATXN7L1	0.12	8640.5
ATR	ATXN7L3B	0.12	8640.5
ATR	AUP1	0.12	8640.5
ATR	AVPI1	0.12	8640.5
ATR	AXIN2	0.12	8640.5
ATR	B4GALNT4	0.12	8640.5
ATR	BACH2	0.12	8640.5
ATR	BAHD1	0.12	8640.5
ATR	BANF1	0.12	8640.5
ATR	BAP1	0.12	8640.5
ATR	BARX1	0.12	8640.5
ATR	BARX2	0.12	8640.5
ATR	BBOF1	0.12	8640.5
ATR	BCAT2	0.12	8640.5
ATR	BCL11B	0.12	8640.5
ATR	BCL2L2	0.12	8640.5
ATR	BCL2L2-PABPN1	0.12	8640.5
ATR	BCL3	0.12	8640.5
ATR	BCL6	0.12	8640.5
ATR	BCL6B	0.12	8640.5
ATR	BCL7A	0.12	8640.5
ATR	BCL7B	0.12	8640.5
ATR	BCL9	0.12	8640.5
ATR	BEAN1	0.12	8640.5
ATR	BEND6	0.12	8640.5
ATR	BEND7	0.12	8640.5
ATR	BEX4	0.12	8640.5
ATR	BHLHA15	0.12	8640.5
ATR	BHLHE22	0.12	8640.5
ATR	BHLHE41	0.12	8640.5
ATR	BICDL1	0.12	8640.5
ATR	BICRA	0.12	8640.5
ATR	BIRC7	0.12	8640.5
ATR	BLK	0.12	8640.5
ATR	BLMH	0.12	8640.5
ATR	BLTP1	0.12	8640.5
ATR	BLTP3B	0.12	8640.5
ATR	BMAL2	0.12	8640.5
ATR	BNC2	0.12	8640.5
ATR	BOLA2	0.12	8640.5
ATR	BOLA2B	0.12	8640.5
ATR	BORCS8-MEF2B	0.12	8640.5
ATR	BRAT1	0.12	8640.5
ATR	BRD9	0.12	8640.5
ATR	BRF1	0.12	8640.5
ATR	BRI3BP	0.12	8640.5
ATR	BRME1	0.12	8640.5
ATR	BSPRY	0.12	8640.5
ATR	BTBD18	0.12	8640.5
ATR	BTBD6	0.12	8640.5
ATR	BTBD9	0.12	8640.5
ATR	BTF3L4	0.12	8640.5
ATR	BTG1	0.12	8640.5
ATR	BUD23	0.12	8640.5
ATR	C10orf90	0.12	8640.5
ATR	C11orf21	0.12	8640.5
ATR	C11orf68	0.12	8640.5
ATR	C11orf71	0.12	8640.5
ATR	C11orf96	0.12	8640.5
ATR	C12orf60	0.12	8640.5
ATR	C15orf40	0.12	8640.5
ATR	C16orf87	0.12	8640.5
ATR	C17orf100	0.12	8640.5
ATR	C17orf107	0.12	8640.5
ATR	C17orf49	0.12	8640.5
ATR	C17orf50	0.12	8640.5
ATR	C18orf25	0.12	8640.5
ATR	C19orf33	0.12	8640.5
ATR	C19orf47	0.12	8640.5
ATR	C19orf53	0.12	8640.5
ATR	C19orf73	0.12	8640.5
ATR	C1orf100	0.12	8640.5
ATR	C1orf21	0.12	8640.5
ATR	C1orf216	0.12	8640.5
ATR	C1orf226	0.12	8640.5
ATR	C1QTNF1	0.12	8640.5
ATR	C1QTNF6	0.12	8640.5
ATR	C20orf173	0.12	8640.5
ATR	C20orf27	0.12	8640.5
ATR	C21orf58	0.12	8640.5
ATR	C22orf23	0.12	8640.5
ATR	C2CD2	0.12	8640.5
ATR	C2CD4A	0.12	8640.5
ATR	C2orf68	0.12	8640.5
ATR	C2orf72	0.12	8640.5
ATR	C2orf81	0.12	8640.5
ATR	C4orf46	0.12	8640.5
ATR	C6orf163	0.12	8640.5
ATR	C7orf31	0.12	8640.5
ATR	C7orf50	0.12	8640.5
ATR	C8orf33	0.12	8640.5
ATR	C8orf74	0.12	8640.5
ATR	C8orf82	0.12	8640.5
ATR	C9orf152	0.12	8640.5
ATR	C9orf40	0.12	8640.5
ATR	CABLES1	0.12	8640.5
ATR	CABYR	0.12	8640.5
ATR	CACFD1	0.12	8640.5
ATR	CACTIN	0.12	8640.5
ATR	CACUL1	0.12	8640.5
ATR	CALHM2	0.12	8640.5
ATR	CALHM3	0.12	8640.5
ATR	CAMK1D	0.12	8640.5
ATR	CAMK2N2	0.12	8640.5
ATR	CAMK4	0.12	8640.5
ATR	CAP2	0.12	8640.5
ATR	CAPG	0.12	8640.5
ATR	CAPN15	0.12	8640.5
ATR	CAPN5	0.12	8640.5
ATR	CAPN8	0.12	8640.5
ATR	CAPNS1	0.12	8640.5
ATR	CAPZB	0.12	8640.5
ATR	CARS2	0.12	8640.5
ATR	CASP14	0.12	8640.5
ATR	CASQ1	0.12	8640.5
ATR	CASZ1	0.12	8640.5
ATR	CATSPERZ	0.12	8640.5
ATR	CBARP	0.12	8640.5
ATR	CBFA2T3	0.12	8640.5
ATR	CBLC	0.12	8640.5
ATR	CBLN3	0.12	8640.5
ATR	CBR1	0.12	8640.5
ATR	CBR3	0.12	8640.5
ATR	CBX1	0.12	8640.5
ATR	CBX2	0.12	8640.5
ATR	CBX7	0.12	8640.5
ATR	CBY3	0.12	8640.5
ATR	CC2D1B	0.12	8640.5
ATR	CCDC102A	0.12	8640.5
ATR	CCDC106	0.12	8640.5
ATR	CCDC12	0.12	8640.5
ATR	CCDC127	0.12	8640.5
ATR	CCDC152	0.12	8640.5
ATR	CCDC159	0.12	8640.5
ATR	CCDC175	0.12	8640.5
ATR	CCDC3	0.12	8640.5
ATR	CCDC51	0.12	8640.5
ATR	CCDC63	0.12	8640.5
ATR	CCDC89	0.12	8640.5
ATR	CCDC97	0.12	8640.5
ATR	CCDC9B	0.12	8640.5
ATR	CCM2L	0.12	8640.5
ATR	CCND1	0.12	8640.5
ATR	CCND2	0.12	8640.5
ATR	CCND3	0.12	8640.5
ATR	CCNDBP1	0.12	8640.5
ATR	CCNE1	0.12	8640.5
ATR	CCNG1	0.12	8640.5
ATR	CCNL2	0.12	8640.5
ATR	CCNQ	0.12	8640.5
ATR	CD72	0.12	8640.5
ATR	CDA	0.12	8640.5
ATR	CDADC1	0.12	8640.5
ATR	CDC14C	0.12	8640.5
ATR	CDC26	0.12	8640.5
ATR	CDC34	0.12	8640.5
ATR	CDCA2	0.12	8640.5
ATR	CDCA4	0.12	8640.5
ATR	CDCA7L	0.12	8640.5
ATR	CDIN1	0.12	8640.5
ATR	CDIPT	0.12	8640.5
ATR	CDK10	0.12	8640.5
ATR	CDK20	0.12	8640.5
ATR	CDK2AP1	0.12	8640.5
ATR	CDK2AP2	0.12	8640.5
ATR	CDK6	0.12	8640.5
ATR	CDK8	0.12	8640.5
ATR	CDKL1	0.12	8640.5
ATR	CDKL5	0.12	8640.5
ATR	CDKN1A	0.12	8640.5
ATR	CDKN1B	0.12	8640.5
ATR	CDKN1C	0.12	8640.5
ATR	CDKN2B	0.12	8640.5
ATR	CDKN2D	0.12	8640.5
ATR	CDO1	0.12	8640.5
ATR	CDR2	0.12	8640.5
ATR	CDT1	0.12	8640.5
ATR	CEBPA	0.12	8640.5
ATR	CEBPD	0.12	8640.5
ATR	CEBPE	0.12	8640.5
ATR	CEBPG	0.12	8640.5
ATR	CEBPZOS	0.12	8640.5
ATR	CELF2	0.12	8640.5
ATR	CELF3	0.12	8640.5
ATR	CEMP1	0.12	8640.5
ATR	CENATAC	0.12	8640.5
ATR	CENPA	0.12	8640.5
ATR	CENPO	0.12	8640.5
ATR	CENPP	0.12	8640.5
ATR	CENPV	0.12	8640.5
ATR	CENPW	0.12	8640.5
ATR	CEP126	0.12	8640.5
ATR	CEP68	0.12	8640.5
ATR	CERCAM	0.12	8640.5
ATR	CERS3	0.12	8640.5
ATR	CERS4	0.12	8640.5
ATR	CETN1	0.12	8640.5
ATR	CETN2	0.12	8640.5
ATR	CFAP141	0.12	8640.5
ATR	CFAP20	0.12	8640.5
ATR	CFAP206	0.12	8640.5
ATR	CFAP45	0.12	8640.5
ATR	CFAP68	0.12	8640.5
ATR	CFDP1	0.12	8640.5
ATR	CFL2	0.12	8640.5
ATR	CFLAR	0.12	8640.5
ATR	CGAS	0.12	8640.5
ATR	CGGBP1	0.12	8640.5
ATR	CGRRF1	0.12	8640.5
ATR	CHAF1A	0.12	8640.5
ATR	CHAF1B	0.12	8640.5
ATR	CHCHD1	0.12	8640.5
ATR	CHCT1	0.12	8640.5
ATR	CHD2	0.12	8640.5
ATR	CHID1	0.12	8640.5
ATR	CHMP1A	0.12	8640.5
ATR	CHMP7	0.12	8640.5
ATR	CHN2	0.12	8640.5
ATR	CHP2	0.12	8640.5
ATR	CHPF2	0.12	8640.5
ATR	CHRAC1	0.12	8640.5
ATR	CHST7	0.12	8640.5
ATR	CIAO2A	0.12	8640.5
ATR	CIAO2B	0.12	8640.5
ATR	CIART	0.12	8640.5
ATR	CIB1	0.12	8640.5
ATR	CIRBP	0.12	8640.5
ATR	CITED1	0.12	8640.5
ATR	CITED2	0.12	8640.5
ATR	CIZ1	0.12	8640.5
ATR	CLBA1	0.12	8640.5
ATR	CLDN2	0.12	8640.5
ATR	CLDND2	0.12	8640.5
ATR	CLEC16A	0.12	8640.5
ATR	CLK2	0.12	8640.5
ATR	CLP1	0.12	8640.5
ATR	CLUAP1	0.12	8640.5
ATR	CLXN	0.12	8640.5
ATR	CMIP	0.12	8640.5
ATR	CMTM1	0.12	8640.5
ATR	CMTM3	0.12	8640.5
ATR	CMTM8	0.12	8640.5
ATR	CNGA4	0.12	8640.5
ATR	CNTD1	0.12	8640.5
ATR	CNTNAP1	0.12	8640.5
ATR	COA4	0.12	8640.5
ATR	COA7	0.12	8640.5
ATR	COLGALT2	0.12	8640.5
ATR	COMMD1	0.12	8640.5
ATR	COMMD5	0.12	8640.5
ATR	COMMD9	0.12	8640.5
ATR	COPRS	0.12	8640.5
ATR	COPS6	0.12	8640.5
ATR	COPS7A	0.12	8640.5
ATR	COPS7B	0.12	8640.5
ATR	CORO7-PAM16	0.12	8640.5
ATR	COX6B2	0.12	8640.5
ATR	CPA4	0.12	8640.5
ATR	CPA5	0.12	8640.5
ATR	CPEB4	0.12	8640.5
ATR	CPLANE2	0.12	8640.5
ATR	CPNE2	0.12	8640.5
ATR	CPNE4	0.12	8640.5
ATR	CPSF1	0.12	8640.5
ATR	CPSF4	0.12	8640.5
ATR	CPT2	0.12	8640.5
ATR	CRACD	0.12	8640.5
ATR	CRAMP1	0.12	8640.5
ATR	CRCP	0.12	8640.5
ATR	CREB3L2	0.12	8640.5
ATR	CREBRF	0.12	8640.5
ATR	CRISPLD2	0.12	8640.5
ATR	CRKL	0.12	8640.5
ATR	CRP	0.12	8640.5
ATR	CRYBB2	0.12	8640.5
ATR	CRYBG1	0.12	8640.5
ATR	CRYBG2	0.12	8640.5
ATR	CRYL1	0.12	8640.5
ATR	CSDC2	0.12	8640.5
ATR	CSNK1E	0.12	8640.5
ATR	CSNK2A3	0.12	8640.5
ATR	CSPG5	0.12	8640.5
ATR	CSRNP1	0.12	8640.5
ATR	CSTA	0.12	8640.5
ATR	CSTF2	0.12	8640.5
ATR	CT45A1	0.12	8640.5
ATR	CT45A10	0.12	8640.5
ATR	CT45A2	0.12	8640.5
ATR	CT45A3	0.12	8640.5
ATR	CT45A5	0.12	8640.5
ATR	CT45A6	0.12	8640.5
ATR	CT45A7	0.12	8640.5
ATR	CT45A8	0.12	8640.5
ATR	CT45A9	0.12	8640.5
ATR	CTAG2	0.12	8640.5
ATR	CTBP1	0.12	8640.5
ATR	CTC1	0.12	8640.5
ATR	CTDSP2	0.12	8640.5
ATR	CTHRC1	0.12	8640.5
ATR	CTNNBIP1	0.12	8640.5
ATR	CTNNBL1	0.12	8640.5
ATR	CTXN1	0.12	8640.5
ATR	CUEDC2	0.12	8640.5
ATR	CWF19L1	0.12	8640.5
ATR	CXXC1	0.12	8640.5
ATR	CXXC5	0.12	8640.5
ATR	CYB5RL	0.12	8640.5
ATR	CYP24A1	0.12	8640.5
ATR	CYRIA	0.12	8640.5
ATR	CYRIB	0.12	8640.5
ATR	CYTH1	0.12	8640.5
ATR	CYYR1	0.12	8640.5
ATR	DACT1	0.12	8640.5
ATR	DALRD3	0.12	8640.5
ATR	DAW1	0.12	8640.5
ATR	DAXX	0.12	8640.5
ATR	DBF4B	0.12	8640.5
ATR	DBNDD2	0.12	8640.5
ATR	DBX2	0.12	8640.5
ATR	DCAF4	0.12	8640.5
ATR	DCAF8	0.12	8640.5
ATR	DCAKD	0.12	8640.5
ATR	DCANP1	0.12	8640.5
ATR	DCLK1	0.12	8640.5
ATR	DCPS	0.12	8640.5
ATR	DCTN4	0.12	8640.5
ATR	DCTN5	0.12	8640.5
ATR	DCTPP1	0.12	8640.5
ATR	DCUN1D3	0.12	8640.5
ATR	DDA1	0.12	8640.5
ATR	DDI2	0.12	8640.5
ATR	DDIT3	0.12	8640.5
ATR	DDN	0.12	8640.5
ATR	DDX11	0.12	8640.5
ATR	DDX25	0.12	8640.5
ATR	DDX51	0.12	8640.5
ATR	DDX53	0.12	8640.5
ATR	DDX54	0.12	8640.5
ATR	DEAF1	0.12	8640.5
ATR	DEDD	0.12	8640.5
ATR	DEF6	0.12	8640.5
ATR	DEF8	0.12	8640.5
ATR	DELE1	0.12	8640.5
ATR	DENND2B	0.12	8640.5
ATR	DENND2C	0.12	8640.5
ATR	DERPC	0.12	8640.5
ATR	DHPS	0.12	8640.5
ATR	DHRS1	0.12	8640.5
ATR	DHRS12	0.12	8640.5
ATR	DHRS7	0.12	8640.5
ATR	DHX34	0.12	8640.5
ATR	DHX8	0.12	8640.5
ATR	DIO2	0.12	8640.5
ATR	DIP2A	0.12	8640.5
ATR	DISP2	0.12	8640.5
ATR	DISP3	0.12	8640.5
ATR	DLGAP4	0.12	8640.5
ATR	DLK2	0.12	8640.5
ATR	DLL3	0.12	8640.5
ATR	DLST	0.12	8640.5
ATR	DLX1	0.12	8640.5
ATR	DLX3	0.12	8640.5
ATR	DLX4	0.12	8640.5
ATR	DLX5	0.12	8640.5
ATR	DMAC2L	0.12	8640.5
ATR	DMAP1	0.12	8640.5
ATR	DMKN	0.12	8640.5
ATR	DMRT2	0.12	8640.5
ATR	DMRTC1	0.12	8640.5
ATR	DMRTC1B	0.12	8640.5
ATR	DNAAF10	0.12	8640.5
ATR	DNAAF5	0.12	8640.5
ATR	DNAJB4	0.12	8640.5
ATR	DNAJB5	0.12	8640.5
ATR	DNAJC17	0.12	8640.5
ATR	DNAJC9	0.12	8640.5
ATR	DNAL1	0.12	8640.5
ATR	DND1	0.12	8640.5
ATR	DNPH1	0.12	8640.5
ATR	DNTT	0.12	8640.5
ATR	DOCK1	0.12	8640.5
ATR	DOK7	0.12	8640.5
ATR	DOLK	0.12	8640.5
ATR	DOP1A	0.12	8640.5
ATR	DOP1B	0.12	8640.5
ATR	DOT1L	0.12	8640.5
ATR	DPEP1	0.12	8640.5
ATR	DPF1	0.12	8640.5
ATR	DPF2	0.12	8640.5
ATR	DPF3	0.12	8640.5
ATR	DPH2	0.12	8640.5
ATR	DPPA2	0.12	8640.5
ATR	DPY30	0.12	8640.5
ATR	DPYSL5	0.12	8640.5
ATR	DR1	0.12	8640.5
ATR	DRG1	0.12	8640.5
ATR	DRICH1	0.12	8640.5
ATR	DTX1	0.12	8640.5
ATR	DUS3L	0.12	8640.5
ATR	DUSP11	0.12	8640.5
ATR	DUSP14	0.12	8640.5
ATR	DUSP16	0.12	8640.5
ATR	DUSP18	0.12	8640.5
ATR	DUSP22	0.12	8640.5
ATR	DUSP23	0.12	8640.5
ATR	DUSP26	0.12	8640.5
ATR	DUSP3	0.12	8640.5
ATR	DUSP4	0.12	8640.5
ATR	DUSP6	0.12	8640.5
ATR	DUX4	0.12	8640.5
ATR	DXO	0.12	8640.5
ATR	DYNLL1	0.12	8640.5
ATR	DYNLT1	0.12	8640.5
ATR	E2F3	0.12	8640.5
ATR	E2F4	0.12	8640.5
ATR	E2F6	0.12	8640.5
ATR	EAF1	0.12	8640.5
ATR	EBF1	0.12	8640.5
ATR	EBF2	0.12	8640.5
ATR	ECPAS	0.12	8640.5
ATR	ECSIT	0.12	8640.5
ATR	EDF1	0.12	8640.5
ATR	EEF1AKMT4	0.12	8640.5
ATR	EEF1AKMT4-ECE2	0.12	8640.5
ATR	EEF1D	0.12	8640.5
ATR	EEF2K	0.12	8640.5
ATR	EEFSEC	0.12	8640.5
ATR	EFCAB12	0.12	8640.5
ATR	EFCAB6	0.12	8640.5
ATR	EFHC2	0.12	8640.5
ATR	EFNB2	0.12	8640.5
ATR	EFS	0.12	8640.5
ATR	EGLN2	0.12	8640.5
ATR	EGR2	0.12	8640.5
ATR	EGR3	0.12	8640.5
ATR	EHF	0.12	8640.5
ATR	EID2	0.12	8640.5
ATR	EIF1AD	0.12	8640.5
ATR	EIF4EBP1	0.12	8640.5
ATR	EIF4EBP2	0.12	8640.5
ATR	EIF6	0.12	8640.5
ATR	EIPR1	0.12	8640.5
ATR	ELAVL2	0.12	8640.5
ATR	ELAVL4	0.12	8640.5
ATR	ELF1	0.12	8640.5
ATR	ELF2	0.12	8640.5
ATR	ELF5	0.12	8640.5
ATR	ELFN1	0.12	8640.5
ATR	ELFN2	0.12	8640.5
ATR	ELK1	0.12	8640.5
ATR	ELK4	0.12	8640.5
ATR	ELL3	0.12	8640.5
ATR	ELMOD1	0.12	8640.5
ATR	ELMOD3	0.12	8640.5
ATR	ELP4	0.12	8640.5
ATR	ELP6	0.12	8640.5
ATR	EMP2	0.12	8640.5
ATR	EN2	0.12	8640.5
ATR	ENSA	0.12	8640.5
ATR	ENTREP2	0.12	8640.5
ATR	ENTREP3	0.12	8640.5
ATR	ENY2	0.12	8640.5
ATR	EOMES	0.12	8640.5
ATR	EPAS1	0.12	8640.5
ATR	EPB42	0.12	8640.5
ATR	EPC1	0.12	8640.5
ATR	EPGN	0.12	8640.5
ATR	EPHA6	0.12	8640.5
ATR	EPHX3	0.12	8640.5
ATR	EPM2A	0.12	8640.5
ATR	ERG	0.12	8640.5
ATR	ERGIC1	0.12	8640.5
ATR	ERI3	0.12	8640.5
ATR	ERICH4	0.12	8640.5
ATR	ESRP2	0.12	8640.5
ATR	ESRRA	0.12	8640.5
ATR	ESRRB	0.12	8640.5
ATR	ESRRG	0.12	8640.5
ATR	ESS2	0.12	8640.5
ATR	ETS1	0.12	8640.5
ATR	ETS2	0.12	8640.5
ATR	ETV3	0.12	8640.5
ATR	ETV5	0.12	8640.5
ATR	ETV7	0.12	8640.5
ATR	EVI2A	0.12	8640.5
ATR	EVPLL	0.12	8640.5
ATR	EVX1	0.12	8640.5
ATR	EXO5	0.12	8640.5
ATR	EXOC3	0.12	8640.5
ATR	EXOC6B	0.12	8640.5
ATR	EXOSC4	0.12	8640.5
ATR	EYA3	0.12	8640.5
ATR	EYA4	0.12	8640.5
ATR	EZH1	0.12	8640.5
ATR	FABP7	0.12	8640.5
ATR	FADD	0.12	8640.5
ATR	FAF1	0.12	8640.5
ATR	FAM104A	0.12	8640.5
ATR	FAM107B	0.12	8640.5
ATR	FAM117A	0.12	8640.5
ATR	FAM120B	0.12	8640.5
ATR	FAM124A	0.12	8640.5
ATR	FAM124B	0.12	8640.5
ATR	FAM131B	0.12	8640.5
ATR	FAM13C	0.12	8640.5
ATR	FAM149B1	0.12	8640.5
ATR	FAM168A	0.12	8640.5
ATR	FAM171B	0.12	8640.5
ATR	FAM180A	0.12	8640.5
ATR	FAM186A	0.12	8640.5
ATR	FAM193B	0.12	8640.5
ATR	FAM200C	0.12	8640.5
ATR	FAM217B	0.12	8640.5
ATR	FAM219B	0.12	8640.5
ATR	FAM222B	0.12	8640.5
ATR	FAM227A	0.12	8640.5
ATR	FAM228A	0.12	8640.5
ATR	FAM229B	0.12	8640.5
ATR	FAM240C	0.12	8640.5
ATR	FAM241B	0.12	8640.5
ATR	FAM32A	0.12	8640.5
ATR	FAM50A	0.12	8640.5
ATR	FAM50B	0.12	8640.5
ATR	FAM53A	0.12	8640.5
ATR	FAM76A	0.12	8640.5
ATR	FAM78A	0.12	8640.5
ATR	FAM81A	0.12	8640.5
ATR	FAM83A	0.12	8640.5
ATR	FAM90A10	0.12	8640.5
ATR	FAM90A14	0.12	8640.5
ATR	FAM90A16	0.12	8640.5
ATR	FAM90A17	0.12	8640.5
ATR	FAM90A18	0.12	8640.5
ATR	FAM90A19	0.12	8640.5
ATR	FAM90A22	0.12	8640.5
ATR	FAM90A23	0.12	8640.5
ATR	FAM90A26	0.12	8640.5
ATR	FAM90A7	0.12	8640.5
ATR	FAM90A8	0.12	8640.5
ATR	FAM90A9	0.12	8640.5
ATR	FAM98C	0.12	8640.5
ATR	FAXC	0.12	8640.5
ATR	FBXL14	0.12	8640.5
ATR	FBXL18	0.12	8640.5
ATR	FBXL6	0.12	8640.5
ATR	FBXO2	0.12	8640.5
ATR	FBXO27	0.12	8640.5
ATR	FBXO33	0.12	8640.5
ATR	FBXO36	0.12	8640.5
ATR	FBXO41	0.12	8640.5
ATR	FBXO44	0.12	8640.5
ATR	FBXO7	0.12	8640.5
ATR	FBXW10	0.12	8640.5
ATR	FCHSD1	0.12	8640.5
ATR	FEM1A	0.12	8640.5
ATR	FEM1B	0.12	8640.5
ATR	FEM1C	0.12	8640.5
ATR	FEN1	0.12	8640.5
ATR	FGF1	0.12	8640.5
ATR	FGF12	0.12	8640.5
ATR	FGF2	0.12	8640.5
ATR	FHIP2B	0.12	8640.5
ATR	FHL3	0.12	8640.5
ATR	FICD	0.12	8640.5
ATR	FIGN	0.12	8640.5
ATR	FIZ1	0.12	8640.5
ATR	FKBPL	0.12	8640.5
ATR	FLI1	0.12	8640.5
ATR	FLYWCH2	0.12	8640.5
ATR	FMN1	0.12	8640.5
ATR	FN3KRP	0.12	8640.5
ATR	FNDC11	0.12	8640.5
ATR	FNDC4	0.12	8640.5
ATR	FOSB	0.12	8640.5
ATR	FOSL2	0.12	8640.5
ATR	FOXA1	0.12	8640.5
ATR	FOXA2	0.12	8640.5
ATR	FOXA3	0.12	8640.5
ATR	FOXB1	0.12	8640.5
ATR	FOXC1	0.12	8640.5
ATR	FOXC2	0.12	8640.5
ATR	FOXD4	0.12	8640.5
ATR	FOXD4L3	0.12	8640.5
ATR	FOXD4L4	0.12	8640.5
ATR	FOXD4L5	0.12	8640.5
ATR	FOXD4L6	0.12	8640.5
ATR	FOXK2	0.12	8640.5
ATR	FOXL2	0.12	8640.5
ATR	FOXN2	0.12	8640.5
ATR	FOXP3	0.12	8640.5
ATR	FOXP4	0.12	8640.5
ATR	FOXQ1	0.12	8640.5
ATR	FOXR2	0.12	8640.5
ATR	FOXS1	0.12	8640.5
ATR	FRAT2	0.12	8640.5
ATR	FSIP1	0.12	8640.5
ATR	FUT9	0.12	8640.5
ATR	FXYD1	0.12	8640.5
ATR	FZD10	0.12	8640.5
ATR	FZD2	0.12	8640.5
ATR	FZR1	0.12	8640.5
ATR	GABARAPL2	0.12	8640.5
ATR	GABPA	0.12	8640.5
ATR	GABPB2	0.12	8640.5
ATR	GADD45B	0.12	8640.5
ATR	GAL3ST4	0.12	8640.5
ATR	GALM	0.12	8640.5
ATR	GALNT17	0.12	8640.5
ATR	GAPDHS	0.12	8640.5
ATR	GAREM1	0.12	8640.5
ATR	GARIN1A	0.12	8640.5
ATR	GASK1B	0.12	8640.5
ATR	GATA5	0.12	8640.5
ATR	GATA6	0.12	8640.5
ATR	GATAD1	0.12	8640.5
ATR	GATAD2A	0.12	8640.5
ATR	GATAD2B	0.12	8640.5
ATR	GATD1	0.12	8640.5
ATR	GBA2	0.12	8640.5
ATR	GBX2	0.12	8640.5
ATR	GCAT	0.12	8640.5
ATR	GCH1	0.12	8640.5
ATR	GCHFR	0.12	8640.5
ATR	GCKR	0.12	8640.5
ATR	GCNA	0.12	8640.5
ATR	GCOM1	0.12	8640.5
ATR	GDA	0.12	8640.5
ATR	GDPD3	0.12	8640.5
ATR	GEMIN7	0.12	8640.5
ATR	GEMIN8	0.12	8640.5
ATR	GET4	0.12	8640.5
ATR	GFOD1	0.12	8640.5
ATR	GFOD2	0.12	8640.5
ATR	GID8	0.12	8640.5
ATR	GINS2	0.12	8640.5
ATR	GINS3	0.12	8640.5
ATR	GIPC2	0.12	8640.5
ATR	GLB1L2	0.12	8640.5
ATR	GLI1	0.12	8640.5
ATR	GLI2	0.12	8640.5
ATR	GLI4	0.12	8640.5
ATR	GLIS1	0.12	8640.5
ATR	GLIS3	0.12	8640.5
ATR	GLRX2	0.12	8640.5
ATR	GMEB1	0.12	8640.5
ATR	GMEB2	0.12	8640.5
ATR	GMFG	0.12	8640.5
ATR	GON7	0.12	8640.5
ATR	GOSR2	0.12	8640.5
ATR	GOT1	0.12	8640.5
ATR	GPATCH11	0.12	8640.5
ATR	GPATCH3	0.12	8640.5
ATR	GPBP1L1	0.12	8640.5
ATR	GPC5	0.12	8640.5
ATR	GPCPD1	0.12	8640.5
ATR	GPKOW	0.12	8640.5
ATR	GPR137	0.12	8640.5
ATR	GPR27	0.12	8640.5
ATR	GPR37L1	0.12	8640.5
ATR	GPR63	0.12	8640.5
ATR	GPS1	0.12	8640.5
ATR	GPX2	0.12	8640.5
ATR	GPX4	0.12	8640.5
ATR	GRAP2	0.12	8640.5
ATR	GRB2	0.12	8640.5
ATR	GRK3	0.12	8640.5
ATR	GSC	0.12	8640.5
ATR	GSDMB	0.12	8640.5
ATR	GSDMD	0.12	8640.5
ATR	GSS	0.12	8640.5
ATR	GTF2A1	0.12	8640.5
ATR	GTF2B	0.12	8640.5
ATR	GTF2IRD2	0.12	8640.5
ATR	GTF2IRD2B	0.12	8640.5
ATR	GTF3C1	0.12	8640.5
ATR	GTF3C4	0.12	8640.5
ATR	GTF3C5	0.12	8640.5
ATR	GTF3C6	0.12	8640.5
ATR	GTSF1	0.12	8640.5
ATR	GUCD1	0.12	8640.5
ATR	GUCY1A1	0.12	8640.5
ATR	GVQW3	0.12	8640.5
ATR	GXYLT2	0.12	8640.5
ATR	H1-0	0.12	8640.5
ATR	H1-1	0.12	8640.5
ATR	H1-2	0.12	8640.5
ATR	H1-5	0.12	8640.5
ATR	H2AC1	0.12	8640.5
ATR	H2AC11	0.12	8640.5
ATR	H2AC12	0.12	8640.5
ATR	H2AC13	0.12	8640.5
ATR	H2AC14	0.12	8640.5
ATR	H2AC15	0.12	8640.5
ATR	H2AC16	0.12	8640.5
ATR	H2AC17	0.12	8640.5
ATR	H2AC18	0.12	8640.5
ATR	H2AC19	0.12	8640.5
ATR	H2AC20	0.12	8640.5
ATR	H2AC21	0.12	8640.5
ATR	H2AC25	0.12	8640.5
ATR	H2AC4	0.12	8640.5
ATR	H2AC6	0.12	8640.5
ATR	H2AC8	0.12	8640.5
ATR	H2AJ	0.12	8640.5
ATR	H2AZ1	0.12	8640.5
ATR	H2BC10	0.12	8640.5
ATR	H2BC11	0.12	8640.5
ATR	H2BC12	0.12	8640.5
ATR	H2BC12L	0.12	8640.5
ATR	H2BC14	0.12	8640.5
ATR	H2BC15	0.12	8640.5
ATR	H2BC17	0.12	8640.5
ATR	H2BC18	0.12	8640.5
ATR	H2BC21	0.12	8640.5
ATR	H2BC26	0.12	8640.5
ATR	H2BC3	0.12	8640.5
ATR	H2BC4	0.12	8640.5
ATR	H2BC5	0.12	8640.5
ATR	H2BC6	0.12	8640.5
ATR	H2BC7	0.12	8640.5
ATR	H2BC8	0.12	8640.5
ATR	H2BC9	0.12	8640.5
ATR	H2BW1	0.12	8640.5
ATR	H3-3A	0.12	8640.5
ATR	H3-3B	0.12	8640.5
ATR	H3-4	0.12	8640.5
ATR	H4C16	0.12	8640.5
ATR	HAND1	0.12	8640.5
ATR	HAPSTR1	0.12	8640.5
ATR	HASPIN	0.12	8640.5
ATR	HCFC1	0.12	8640.5
ATR	HDAC6	0.12	8640.5
ATR	HDAC9	0.12	8640.5
ATR	HDDC3	0.12	8640.5
ATR	HDGFL1	0.12	8640.5
ATR	HDGFL2	0.12	8640.5
ATR	HDGFL3	0.12	8640.5
ATR	HELB	0.12	8640.5
ATR	HEMGN	0.12	8640.5
ATR	HES1	0.12	8640.5
ATR	HES3	0.12	8640.5
ATR	HES4	0.12	8640.5
ATR	HES5	0.12	8640.5
ATR	HES7	0.12	8640.5
ATR	HEXIM2	0.12	8640.5
ATR	HEY1	0.12	8640.5
ATR	HHEX	0.12	8640.5
ATR	HIF1AN	0.12	8640.5
ATR	HLF	0.12	8640.5
ATR	HMBOX1	0.12	8640.5
ATR	HMCES	0.12	8640.5
ATR	HMG20B	0.12	8640.5
ATR	HMGA1	0.12	8640.5
ATR	HMGA2	0.12	8640.5
ATR	HMGB3	0.12	8640.5
ATR	HMGCS1	0.12	8640.5
ATR	HMGN2	0.12	8640.5
ATR	HMX3	0.12	8640.5
ATR	HNF1A	0.12	8640.5
ATR	HNF1B	0.12	8640.5
ATR	HNF4A	0.12	8640.5
ATR	HNF4G	0.12	8640.5
ATR	HNMT	0.12	8640.5
ATR	HNRNPA0	0.12	8640.5
ATR	HNRNPA1L3	0.12	8640.5
ATR	HNRNPF	0.12	8640.5
ATR	HNRNPL	0.12	8640.5
ATR	HOMEZ	0.12	8640.5
ATR	HORMAD1	0.12	8640.5
ATR	HORMAD2	0.12	8640.5
ATR	HOXA10	0.12	8640.5
ATR	HOXA13	0.12	8640.5
ATR	HOXA2	0.12	8640.5
ATR	HOXA6	0.12	8640.5
ATR	HOXA7	0.12	8640.5
ATR	HOXA9	0.12	8640.5
ATR	HOXB1	0.12	8640.5
ATR	HOXB13	0.12	8640.5
ATR	HOXB4	0.12	8640.5
ATR	HOXB6	0.12	8640.5
ATR	HOXB7	0.12	8640.5
ATR	HOXB8	0.12	8640.5
ATR	HOXC11	0.12	8640.5
ATR	HOXC4	0.12	8640.5
ATR	HOXC9	0.12	8640.5
ATR	HOXD1	0.12	8640.5
ATR	HOXD10	0.12	8640.5
ATR	HOXD11	0.12	8640.5
ATR	HOXD13	0.12	8640.5
ATR	HOXD3	0.12	8640.5
ATR	HOXD4	0.12	8640.5
ATR	HOXD9	0.12	8640.5
ATR	HPSE	0.12	8640.5
ATR	HR	0.12	8640.5
ATR	HRAS	0.12	8640.5
ATR	HRCT1	0.12	8640.5
ATR	HROB	0.12	8640.5
ATR	HS6ST1	0.12	8640.5
ATR	HS6ST3	0.12	8640.5
ATR	HSBP1L1	0.12	8640.5
ATR	HSCB	0.12	8640.5
ATR	HSD17B6	0.12	8640.5
ATR	HSF2BP	0.12	8640.5
ATR	HSF5	0.12	8640.5
ATR	HSFX1	0.12	8640.5
ATR	HSFX2	0.12	8640.5
ATR	HSFY1	0.12	8640.5
ATR	HSFY2	0.12	8640.5
ATR	HSPB7	0.12	8640.5
ATR	HSPB9	0.12	8640.5
ATR	HUS1B	0.12	8640.5
ATR	HYPK	0.12	8640.5
ATR	IAH1	0.12	8640.5
ATR	IARS1	0.12	8640.5
ATR	ID1	0.12	8640.5
ATR	ID2	0.12	8640.5
ATR	ID3	0.12	8640.5
ATR	ID4	0.12	8640.5
ATR	IER2	0.12	8640.5
ATR	IER5	0.12	8640.5
ATR	IER5L	0.12	8640.5
ATR	IFFO2	0.12	8640.5
ATR	IFI35	0.12	8640.5
ATR	IFI44L	0.12	8640.5
ATR	IFT25	0.12	8640.5
ATR	IGDCC4	0.12	8640.5
ATR	IGFL2	0.12	8640.5
ATR	IGFLR1	0.12	8640.5
ATR	IGHMBP2	0.12	8640.5
ATR	IGSF23	0.12	8640.5
ATR	IGSF3	0.12	8640.5
ATR	IHO1	0.12	8640.5
ATR	IKZF1	0.12	8640.5
ATR	IL18	0.12	8640.5
ATR	IL1R1	0.12	8640.5
ATR	IL1RN	0.12	8640.5
ATR	IL33	0.12	8640.5
ATR	IL37	0.12	8640.5
ATR	IL4I1	0.12	8640.5
ATR	IMP3	0.12	8640.5
ATR	INAVA	0.12	8640.5
ATR	INCA1	0.12	8640.5
ATR	ING1	0.12	8640.5
ATR	ING2	0.12	8640.5
ATR	ING4	0.12	8640.5
ATR	INKA1	0.12	8640.5
ATR	INKA2	0.12	8640.5
ATR	INO80B	0.12	8640.5
ATR	INO80E	0.12	8640.5
ATR	INSYN1	0.12	8640.5
ATR	INTS14	0.12	8640.5
ATR	INTS15	0.12	8640.5
ATR	INTS5	0.12	8640.5
ATR	IP6K2	0.12	8640.5
ATR	IP6K3	0.12	8640.5
ATR	IPMK	0.12	8640.5
ATR	IQCD	0.12	8640.5
ATR	IQCE	0.12	8640.5
ATR	IQSEC3	0.12	8640.5
ATR	IRF1	0.12	8640.5
ATR	IRF2	0.12	8640.5
ATR	IRF8	0.12	8640.5
ATR	IRX2	0.12	8640.5
ATR	IRX3	0.12	8640.5
ATR	IRX4	0.12	8640.5
ATR	IRX6	0.12	8640.5
ATR	ISL1	0.12	8640.5
ATR	ISM2	0.12	8640.5
ATR	ISX	0.12	8640.5
ATR	ISYNA1	0.12	8640.5
ATR	ITGB6	0.12	8640.5
ATR	ITPA	0.12	8640.5
ATR	ITPRID1	0.12	8640.5
ATR	JADE2	0.12	8640.5
ATR	JADE3	0.12	8640.5
ATR	JAZF1	0.12	8640.5
ATR	JDP2	0.12	8640.5
ATR	JHY	0.12	8640.5
ATR	JMJD6	0.12	8640.5
ATR	JMY	0.12	8640.5
ATR	JPH1	0.12	8640.5
ATR	JPT1	0.12	8640.5
ATR	JRK	0.12	8640.5
ATR	JUNB	0.12	8640.5
ATR	JUND	0.12	8640.5
ATR	KANK2	0.12	8640.5
ATR	KANSL1	0.12	8640.5
ATR	KANSL3	0.12	8640.5
ATR	KAT2B	0.12	8640.5
ATR	KAT6B	0.12	8640.5
ATR	KAT7	0.12	8640.5
ATR	KAZN	0.12	8640.5
ATR	KBTBD2	0.12	8640.5
ATR	KBTBD4	0.12	8640.5
ATR	KCNA10	0.12	8640.5
ATR	KCND1	0.12	8640.5
ATR	KCNH3	0.12	8640.5
ATR	KCNK5	0.12	8640.5
ATR	KCNN2	0.12	8640.5
ATR	KCNN3	0.12	8640.5
ATR	KCTD1	0.12	8640.5
ATR	KCTD10	0.12	8640.5
ATR	KCTD11	0.12	8640.5
ATR	KCTD13	0.12	8640.5
ATR	KCTD14	0.12	8640.5
ATR	KCTD15	0.12	8640.5
ATR	KCTD9	0.12	8640.5
ATR	KDM2B	0.12	8640.5
ATR	KDM4B	0.12	8640.5
ATR	KDM5C	0.12	8640.5
ATR	KDM7A	0.12	8640.5
ATR	KDM8	0.12	8640.5
ATR	KHDC4	0.12	8640.5
ATR	KHNYN	0.12	8640.5
ATR	KHSRP	0.12	8640.5
ATR	KIAA0040	0.12	8640.5
ATR	KIAA0513	0.12	8640.5
ATR	KIF17	0.12	8640.5
ATR	KIF18B	0.12	8640.5
ATR	KIF20A	0.12	8640.5
ATR	KIF26A	0.12	8640.5
ATR	KIF2C	0.12	8640.5
ATR	KIF4A	0.12	8640.5
ATR	KIF5A	0.12	8640.5
ATR	KLF1	0.12	8640.5
ATR	KLF11	0.12	8640.5
ATR	KLF12	0.12	8640.5
ATR	KLF15	0.12	8640.5
ATR	KLF16	0.12	8640.5
ATR	KLF2	0.12	8640.5
ATR	KLF4	0.12	8640.5
ATR	KLF5	0.12	8640.5
ATR	KLF6	0.12	8640.5
ATR	KLF7	0.12	8640.5
ATR	KLF8	0.12	8640.5
ATR	KLF9	0.12	8640.5
ATR	KLHDC3	0.12	8640.5
ATR	KLHDC9	0.12	8640.5
ATR	KLHL11	0.12	8640.5
ATR	KLHL23	0.12	8640.5
ATR	KLHL25	0.12	8640.5
ATR	KLHL35	0.12	8640.5
ATR	KLHL38	0.12	8640.5
ATR	KLK6	0.12	8640.5
ATR	KLLN	0.12	8640.5
ATR	KLRG2	0.12	8640.5
ATR	KMT5A	0.12	8640.5
ATR	KMT5C	0.12	8640.5
ATR	KNL1	0.12	8640.5
ATR	KRBA1	0.12	8640.5
ATR	KRBA2	0.12	8640.5
ATR	KRBOX1	0.12	8640.5
ATR	KREMEN1	0.12	8640.5
ATR	KRTCAP3	0.12	8640.5
ATR	KY	0.12	8640.5
ATR	L1CAM	0.12	8640.5
ATR	L3MBTL1	0.12	8640.5
ATR	L3MBTL2	0.12	8640.5
ATR	LAGE3	0.12	8640.5
ATR	LAMTOR2	0.12	8640.5
ATR	LANCL2	0.12	8640.5
ATR	LAS1L	0.12	8640.5
ATR	LBHD1	0.12	8640.5
ATR	LBX1	0.12	8640.5
ATR	LBX2	0.12	8640.5
ATR	LCA5L	0.12	8640.5
ATR	LCAT	0.12	8640.5
ATR	LDB2	0.12	8640.5
ATR	LDOC1	0.12	8640.5
ATR	LEF1	0.12	8640.5
ATR	LENG8	0.12	8640.5
ATR	LEUTX	0.12	8640.5
ATR	LGALS3	0.12	8640.5
ATR	LGALSL	0.12	8640.5
ATR	LHX1	0.12	8640.5
ATR	LHX2	0.12	8640.5
ATR	LHX8	0.12	8640.5
ATR	LHX9	0.12	8640.5
ATR	LIG1	0.12	8640.5
ATR	LIMD1	0.12	8640.5
ATR	LIMD2	0.12	8640.5
ATR	LIMK2	0.12	8640.5
ATR	LIN28B	0.12	8640.5
ATR	LIN37	0.12	8640.5
ATR	LKAAEAR1	0.12	8640.5
ATR	LMNTD1	0.12	8640.5
ATR	LMO2	0.12	8640.5
ATR	LMO4	0.12	8640.5
ATR	LMX1A	0.12	8640.5
ATR	LMX1B	0.12	8640.5
ATR	LONRF2	0.12	8640.5
ATR	LRATD1	0.12	8640.5
ATR	LRATD2	0.12	8640.5
ATR	LRCH4	0.12	8640.5
ATR	LRIT3	0.12	8640.5
ATR	LRMDA	0.12	8640.5
ATR	LRP10	0.12	8640.5
ATR	LRP4	0.12	8640.5
ATR	LRRC10B	0.12	8640.5
ATR	LRRC14	0.12	8640.5
ATR	LRRC14B	0.12	8640.5
ATR	LRRC2	0.12	8640.5
ATR	LRRC28	0.12	8640.5
ATR	LRRC32	0.12	8640.5
ATR	LRRC42	0.12	8640.5
ATR	LRRC75A	0.12	8640.5
ATR	LRRC75B	0.12	8640.5
ATR	LRRN3	0.12	8640.5
ATR	LRRTM3	0.12	8640.5
ATR	LSM10	0.12	8640.5
ATR	LSM11	0.12	8640.5
ATR	LTA4H	0.12	8640.5
ATR	LTC4S	0.12	8640.5
ATR	LTO1	0.12	8640.5
ATR	LYL1	0.12	8640.5
ATR	LYPD1	0.12	8640.5
ATR	LYPD5	0.12	8640.5
ATR	LYRM1	0.12	8640.5
ATR	LYSMD1	0.12	8640.5
ATR	LZIC	0.12	8640.5
ATR	LZTR1	0.12	8640.5
ATR	MAB21L2	0.12	8640.5
ATR	MAB21L4	0.12	8640.5
ATR	MACROH2A1	0.12	8640.5
ATR	MACROH2A2	0.12	8640.5
ATR	MAD2L1BP	0.12	8640.5
ATR	MAEA	0.12	8640.5
ATR	MAF1	0.12	8640.5
ATR	MAFB	0.12	8640.5
ATR	MAFF	0.12	8640.5
ATR	MAFK	0.12	8640.5
ATR	MAGEA11	0.12	8640.5
ATR	MAGEA9B	0.12	8640.5
ATR	MAGEB16	0.12	8640.5
ATR	MAGEB17	0.12	8640.5
ATR	MAGEC2	0.12	8640.5
ATR	MAGED2	0.12	8640.5
ATR	MAGIX	0.12	8640.5
ATR	MAML1	0.12	8640.5
ATR	MAMLD1	0.12	8640.5
ATR	MAN1C1	0.12	8640.5
ATR	MAN2B1	0.12	8640.5
ATR	MAP2K3	0.12	8640.5
ATR	MAP2K6	0.12	8640.5
ATR	MAP3K2	0.12	8640.5
ATR	MAP3K3	0.12	8640.5
ATR	MAP3K7CL	0.12	8640.5
ATR	MAP3K9	0.12	8640.5
ATR	MAP7D2	0.12	8640.5
ATR	MAPK13	0.12	8640.5
ATR	MAPK4	0.12	8640.5
ATR	MAT2A	0.12	8640.5
ATR	MATCAP1	0.12	8640.5
ATR	MATCAP2	0.12	8640.5
ATR	MAU2	0.12	8640.5
ATR	MAX	0.12	8640.5
ATR	MBD1	0.12	8640.5
ATR	MBD2	0.12	8640.5
ATR	MBD3	0.12	8640.5
ATR	MBD3L2	0.12	8640.5
ATR	MBD3L2B	0.12	8640.5
ATR	MBD3L3	0.12	8640.5
ATR	MBD3L4	0.12	8640.5
ATR	MBD3L5	0.12	8640.5
ATR	MBNL2	0.12	8640.5
ATR	MBTPS2	0.12	8640.5
ATR	MCRS1	0.12	8640.5
ATR	MCTP1	0.12	8640.5
ATR	MCUB	0.12	8640.5
ATR	MDFI	0.12	8640.5
ATR	MDFIC	0.12	8640.5
ATR	MDP1	0.12	8640.5
ATR	MECP2	0.12	8640.5
ATR	MED10	0.12	8640.5
ATR	MED11	0.12	8640.5
ATR	MED12	0.12	8640.5
ATR	MED15	0.12	8640.5
ATR	MED22	0.12	8640.5
ATR	MED25	0.12	8640.5
ATR	MED26	0.12	8640.5
ATR	MED27	0.12	8640.5
ATR	MED29	0.12	8640.5
ATR	MED30	0.12	8640.5
ATR	MED31	0.12	8640.5
ATR	MED6	0.12	8640.5
ATR	MED8	0.12	8640.5
ATR	MED9	0.12	8640.5
ATR	MEF2A	0.12	8640.5
ATR	MEF2B	0.12	8640.5
ATR	MEF2D	0.12	8640.5
ATR	MEFV	0.12	8640.5
ATR	MEGF9	0.12	8640.5
ATR	MEIOSIN	0.12	8640.5
ATR	MEIS1	0.12	8640.5
ATR	MEIS3	0.12	8640.5
ATR	MEN1	0.12	8640.5
ATR	MEOX1	0.12	8640.5
ATR	MESP1	0.12	8640.5
ATR	METTL1	0.12	8640.5
ATR	METTL16	0.12	8640.5
ATR	METTL9	0.12	8640.5
ATR	MEX3B	0.12	8640.5
ATR	MFAP3L	0.12	8640.5
ATR	MGLL	0.12	8640.5
ATR	MGMT	0.12	8640.5
ATR	MGST3	0.12	8640.5
ATR	MIDEAS	0.12	8640.5
ATR	MIDN	0.12	8640.5
ATR	MIER2	0.12	8640.5
ATR	MINDY1	0.12	8640.5
ATR	MINDY2	0.12	8640.5
ATR	MIXL1	0.12	8640.5
ATR	MKNK1	0.12	8640.5
ATR	MKRN1	0.12	8640.5
ATR	MKRN2	0.12	8640.5
ATR	MKX	0.12	8640.5
ATR	MLF2	0.12	8640.5
ATR	MLLT1	0.12	8640.5
ATR	MLLT3	0.12	8640.5
ATR	MLLT6	0.12	8640.5
ATR	MLST8	0.12	8640.5
ATR	MLXIPL	0.12	8640.5
ATR	MMACHC	0.12	8640.5
ATR	MMP28	0.12	8640.5
ATR	MMS19	0.12	8640.5
ATR	MN1	0.12	8640.5
ATR	MNT	0.12	8640.5
ATR	MNX1	0.12	8640.5
ATR	MOAP1	0.12	8640.5
ATR	MORN2	0.12	8640.5
ATR	MOSPD1	0.12	8640.5
ATR	MOSPD3	0.12	8640.5
ATR	MPG	0.12	8640.5
ATR	MPLKIP	0.12	8640.5
ATR	MPP3	0.12	8640.5
ATR	MPPE1	0.12	8640.5
ATR	MRFAP1	0.12	8640.5
ATR	MRGBP	0.12	8640.5
ATR	MROH1	0.12	8640.5
ATR	MRPL43	0.12	8640.5
ATR	MRTFA	0.12	8640.5
ATR	MRTO4	0.12	8640.5
ATR	MS4A14	0.12	8640.5
ATR	MSANTD3	0.12	8640.5
ATR	MSC	0.12	8640.5
ATR	MSL1	0.12	8640.5
ATR	MSL3	0.12	8640.5
ATR	MSRB1	0.12	8640.5
ATR	MSX1	0.12	8640.5
ATR	MT1E	0.12	8640.5
ATR	MTCP1	0.12	8640.5
ATR	MTFMT	0.12	8640.5
ATR	MTMR7	0.12	8640.5
ATR	MTREX	0.12	8640.5
ATR	MTRFR	0.12	8640.5
ATR	MUC20	0.12	8640.5
ATR	MXD1	0.12	8640.5
ATR	MXD3	0.12	8640.5
ATR	MYB	0.12	8640.5
ATR	MYBL2	0.12	8640.5
ATR	MYC	0.12	8640.5
ATR	MYCL	0.12	8640.5
ATR	MYEOV	0.12	8640.5
ATR	MYF5	0.12	8640.5
ATR	MYG1	0.12	8640.5
ATR	MYH14	0.12	8640.5
ATR	MYL5	0.12	8640.5
ATR	MYLK3	0.12	8640.5
ATR	MYO1E	0.12	8640.5
ATR	MYOD1	0.12	8640.5
ATR	MYOG	0.12	8640.5
ATR	MYPOP	0.12	8640.5
ATR	MYRF	0.12	8640.5
ATR	MYRIP	0.12	8640.5
ATR	MYT1	0.12	8640.5
ATR	NAA11	0.12	8640.5
ATR	NAA38	0.12	8640.5
ATR	NAA40	0.12	8640.5
ATR	NAB2	0.12	8640.5
ATR	NABP1	0.12	8640.5
ATR	NABP2	0.12	8640.5
ATR	NACC1	0.12	8640.5
ATR	NADK	0.12	8640.5
ATR	NAIF1	0.12	8640.5
ATR	NANOG	0.12	8640.5
ATR	NANOGP8	0.12	8640.5
ATR	NANOS1	0.12	8640.5
ATR	NANS	0.12	8640.5
ATR	NAP1L5	0.12	8640.5
ATR	NAT16	0.12	8640.5
ATR	NAT9	0.12	8640.5
ATR	NAXE	0.12	8640.5
ATR	NBPF4	0.12	8640.5
ATR	NCOA5	0.12	8640.5
ATR	NDN	0.12	8640.5
ATR	NDRG4	0.12	8640.5
ATR	NDUFB2	0.12	8640.5
ATR	NECAB1	0.12	8640.5
ATR	NEDD8	0.12	8640.5
ATR	NEFL	0.12	8640.5
ATR	NEIL1	0.12	8640.5
ATR	NEIL2	0.12	8640.5
ATR	NEK2	0.12	8640.5
ATR	NEK6	0.12	8640.5
ATR	NEMP2	0.12	8640.5
ATR	NEO1	0.12	8640.5
ATR	NEU3	0.12	8640.5
ATR	NEUROG1	0.12	8640.5
ATR	NEXMIF	0.12	8640.5
ATR	NFATC2	0.12	8640.5
ATR	NFE2L1	0.12	8640.5
ATR	NFE2L3	0.12	8640.5
ATR	NFIA	0.12	8640.5
ATR	NFKB1	0.12	8640.5
ATR	NFKBIB	0.12	8640.5
ATR	NFYA	0.12	8640.5
ATR	NGFR	0.12	8640.5
ATR	NHEJ1	0.12	8640.5
ATR	NIBAN3	0.12	8640.5
ATR	NICN1	0.12	8640.5
ATR	NIPAL3	0.12	8640.5
ATR	NKAP	0.12	8640.5
ATR	NKIRAS2	0.12	8640.5
ATR	NKX2-5	0.12	8640.5
ATR	NKX2-8	0.12	8640.5
ATR	NKX3-1	0.12	8640.5
ATR	NKX3-2	0.12	8640.5
ATR	NKX6-1	0.12	8640.5
ATR	NMB	0.12	8640.5
ATR	NME3	0.12	8640.5
ATR	NME5	0.12	8640.5
ATR	NMNAT1	0.12	8640.5
ATR	NMRAL1	0.12	8640.5
ATR	NMRK2	0.12	8640.5
ATR	NOL3	0.12	8640.5
ATR	NOL4	0.12	8640.5
ATR	NOL4L	0.12	8640.5
ATR	NOPCHAP1	0.12	8640.5
ATR	NOTCH1	0.12	8640.5
ATR	NOTCH2	0.12	8640.5
ATR	NOTO	0.12	8640.5
ATR	NPAP1	0.12	8640.5
ATR	NPAS1	0.12	8640.5
ATR	NPAS2	0.12	8640.5
ATR	NPEPL1	0.12	8640.5
ATR	NPHP4	0.12	8640.5
ATR	NPIPA1	0.12	8640.5
ATR	NPIPA2	0.12	8640.5
ATR	NPIPA3	0.12	8640.5
ATR	NPIPA5	0.12	8640.5
ATR	NPIPA7	0.12	8640.5
ATR	NPIPA8	0.12	8640.5
ATR	NPIPA9	0.12	8640.5
ATR	NPIPB11	0.12	8640.5
ATR	NPIPB12	0.12	8640.5
ATR	NPIPB13	0.12	8640.5
ATR	NPIPB15	0.12	8640.5
ATR	NPIPB2	0.12	8640.5
ATR	NPIPB3	0.12	8640.5
ATR	NPIPB4	0.12	8640.5
ATR	NPIPB5	0.12	8640.5
ATR	NPIPB6	0.12	8640.5
ATR	NPIPB7	0.12	8640.5
ATR	NPIPB8	0.12	8640.5
ATR	NPIPB9	0.12	8640.5
ATR	NPLOC4	0.12	8640.5
ATR	NPM2	0.12	8640.5
ATR	NPNT	0.12	8640.5
ATR	NR0B2	0.12	8640.5
ATR	NR1D2	0.12	8640.5
ATR	NR1H2	0.12	8640.5
ATR	NR1I2	0.12	8640.5
ATR	NR1I3	0.12	8640.5
ATR	NR2C2AP	0.12	8640.5
ATR	NR2F1	0.12	8640.5
ATR	NR2F2	0.12	8640.5
ATR	NR3C1	0.12	8640.5
ATR	NR4A1	0.12	8640.5
ATR	NR5A1	0.12	8640.5
ATR	NR6A1	0.12	8640.5
ATR	NRBF2	0.12	8640.5
ATR	NRDE2	0.12	8640.5
ATR	NRF1	0.12	8640.5
ATR	NRIP2	0.12	8640.5
ATR	NRK	0.12	8640.5
ATR	NRL	0.12	8640.5
ATR	NSMCE1	0.12	8640.5
ATR	NSMCE2	0.12	8640.5
ATR	NTAQ1	0.12	8640.5
ATR	NUBP2	0.12	8640.5
ATR	NUDT18	0.12	8640.5
ATR	NUDT2	0.12	8640.5
ATR	NUDT22	0.12	8640.5
ATR	NUMA1	0.12	8640.5
ATR	NUP42	0.12	8640.5
ATR	NUPR1	0.12	8640.5
ATR	NUSAP1	0.12	8640.5
ATR	NXF3	0.12	8640.5
ATR	NXT1	0.12	8640.5
ATR	OAF	0.12	8640.5
ATR	OAS1	0.12	8640.5
ATR	OAS3	0.12	8640.5
ATR	OASL	0.12	8640.5
ATR	OAZ3	0.12	8640.5
ATR	OBI1	0.12	8640.5
ATR	ODAM	0.12	8640.5
ATR	ODR4	0.12	8640.5
ATR	OGFOD2	0.12	8640.5
ATR	OGFOD3	0.12	8640.5
ATR	OGG1	0.12	8640.5
ATR	OLFML2A	0.12	8640.5
ATR	OLIG2	0.12	8640.5
ATR	OLR1	0.12	8640.5
ATR	ONECUT2	0.12	8640.5
ATR	ONECUT3	0.12	8640.5
ATR	OPN1SW	0.12	8640.5
ATR	OPN3	0.12	8640.5
ATR	ORAI2	0.12	8640.5
ATR	ORAI3	0.12	8640.5
ATR	OSBPL7	0.12	8640.5
ATR	OSCAR	0.12	8640.5
ATR	OSCP1	0.12	8640.5
ATR	OSGEP	0.12	8640.5
ATR	OSGIN1	0.12	8640.5
ATR	OTP	0.12	8640.5
ATR	OTUB1	0.12	8640.5
ATR	OTUD1	0.12	8640.5
ATR	OTX1	0.12	8640.5
ATR	OTX2	0.12	8640.5
ATR	OVCA2	0.12	8640.5
ATR	OVOL1	0.12	8640.5
ATR	OVOL2	0.12	8640.5
ATR	OXNAD1	0.12	8640.5
ATR	PAAF1	0.12	8640.5
ATR	PABIR2	0.12	8640.5
ATR	PABIR3	0.12	8640.5
ATR	PACSIN1	0.12	8640.5
ATR	PAK5	0.12	8640.5
ATR	PAK6	0.12	8640.5
ATR	PALM	0.12	8640.5
ATR	PALM3	0.12	8640.5
ATR	PALS1	0.12	8640.5
ATR	PAM16	0.12	8640.5
ATR	PAPOLB	0.12	8640.5
ATR	PARK7	0.12	8640.5
ATR	PARM1	0.12	8640.5
ATR	PARP12	0.12	8640.5
ATR	PARP3	0.12	8640.5
ATR	PATZ1	0.12	8640.5
ATR	PAX3	0.12	8640.5
ATR	PAX8	0.12	8640.5
ATR	PAXX	0.12	8640.5
ATR	PBX1	0.12	8640.5
ATR	PBX2	0.12	8640.5
ATR	PBX3	0.12	8640.5
ATR	PCBD1	0.12	8640.5
ATR	PCBP2	0.12	8640.5
ATR	PCBP3	0.12	8640.5
ATR	PCDHA4	0.12	8640.5
ATR	PCDHAC1	0.12	8640.5
ATR	PCDHB1	0.12	8640.5
ATR	PCED1A	0.12	8640.5
ATR	PCGF1	0.12	8640.5
ATR	PCGF2	0.12	8640.5
ATR	PCGF3	0.12	8640.5
ATR	PCIF1	0.12	8640.5
ATR	PCOLCE2	0.12	8640.5
ATR	PCP4	0.12	8640.5
ATR	PCP4L1	0.12	8640.5
ATR	PCTP	0.12	8640.5
ATR	PCYOX1L	0.12	8640.5
ATR	PCYT1A	0.12	8640.5
ATR	PDE1A	0.12	8640.5
ATR	PDE7B	0.12	8640.5
ATR	PDIA5	0.12	8640.5
ATR	PDP1	0.12	8640.5
ATR	PDX1	0.12	8640.5
ATR	PDXK	0.12	8640.5
ATR	PDZD7	0.12	8640.5
ATR	PDZK1	0.12	8640.5
ATR	PEF1	0.12	8640.5
ATR	PELI2	0.12	8640.5
ATR	PELI3	0.12	8640.5
ATR	PELP1	0.12	8640.5
ATR	PEPD	0.12	8640.5
ATR	PEX10	0.12	8640.5
ATR	PEX6	0.12	8640.5
ATR	PEX7	0.12	8640.5
ATR	PFDN6	0.12	8640.5
ATR	PFKFB2	0.12	8640.5
ATR	PFKFB3	0.12	8640.5
ATR	PGAM1	0.12	8640.5
ATR	PGAM2	0.12	8640.5
ATR	PGAP6	0.12	8640.5
ATR	PGBD5	0.12	8640.5
ATR	PGC	0.12	8640.5
ATR	PGF	0.12	8640.5
ATR	PHACTR3	0.12	8640.5
ATR	PHC2	0.12	8640.5
ATR	PHF23	0.12	8640.5
ATR	PHF5A	0.12	8640.5
ATR	PHF7	0.12	8640.5
ATR	PHF8	0.12	8640.5
ATR	PHOX2A	0.12	8640.5
ATR	PHOX2B	0.12	8640.5
ATR	PIANP	0.12	8640.5
ATR	PIERCE1	0.12	8640.5
ATR	PIERCE2	0.12	8640.5
ATR	PIGL	0.12	8640.5
ATR	PIGU	0.12	8640.5
ATR	PIK3R6	0.12	8640.5
ATR	PIMREG	0.12	8640.5
ATR	PIN4	0.12	8640.5
ATR	PIP4K2B	0.12	8640.5
ATR	PIP5K1B	0.12	8640.5
ATR	PIP5K1C	0.12	8640.5
ATR	PITX2	0.12	8640.5
ATR	PJA1	0.12	8640.5
ATR	PKNOX1	0.12	8640.5
ATR	PKNOX2	0.12	8640.5
ATR	PLA2G15	0.12	8640.5
ATR	PLAC8L1	0.12	8640.5
ATR	PLCXD2	0.12	8640.5
ATR	PLEKHA2	0.12	8640.5
ATR	PLEKHA7	0.12	8640.5
ATR	PLEKHG1	0.12	8640.5
ATR	PLEKHG2	0.12	8640.5
ATR	PLEKHG4B	0.12	8640.5
ATR	PLPPR1	0.12	8640.5
ATR	PLPPR2	0.12	8640.5
ATR	PLSCR2	0.12	8640.5
ATR	PLSCR4	0.12	8640.5
ATR	PMF1	0.12	8640.5
ATR	PMM2	0.12	8640.5
ATR	PNKP	0.12	8640.5
ATR	PNMA8A	0.12	8640.5
ATR	PNRC1	0.12	8640.5
ATR	PNRC2	0.12	8640.5
ATR	POGLUT2	0.12	8640.5
ATR	POGLUT3	0.12	8640.5
ATR	POLA2	0.12	8640.5
ATR	POLD2	0.12	8640.5
ATR	POLE4	0.12	8640.5
ATR	POLM	0.12	8640.5
ATR	POLR1E	0.12	8640.5
ATR	POLR1G	0.12	8640.5
ATR	POLR2J2	0.12	8640.5
ATR	POLR2J3	0.12	8640.5
ATR	POLR2M	0.12	8640.5
ATR	POLR3D	0.12	8640.5
ATR	POLR3H	0.12	8640.5
ATR	POMZP3	0.12	8640.5
ATR	POR	0.12	8640.5
ATR	POU1F1	0.12	8640.5
ATR	POU2AF2	0.12	8640.5
ATR	POU2F2	0.12	8640.5
ATR	POU3F1	0.12	8640.5
ATR	POU3F2	0.12	8640.5
ATR	POU4F3	0.12	8640.5
ATR	PP2D1	0.12	8640.5
ATR	PPARG	0.12	8640.5
ATR	PPARGC1B	0.12	8640.5
ATR	PPDPF	0.12	8640.5
ATR	PPIL3	0.12	8640.5
ATR	PPIL6	0.12	8640.5
ATR	PPM1G	0.12	8640.5
ATR	PPM1H	0.12	8640.5
ATR	PPME1	0.12	8640.5
ATR	PPP1CA	0.12	8640.5
ATR	PPP1R14A	0.12	8640.5
ATR	PPP1R1C	0.12	8640.5
ATR	PPP1R26	0.12	8640.5
ATR	PPP1R2B	0.12	8640.5
ATR	PPP1R35	0.12	8640.5
ATR	PPP1R3F	0.12	8640.5
ATR	PPP2CB	0.12	8640.5
ATR	PRAC1	0.12	8640.5
ATR	PRAME	0.12	8640.5
ATR	PRAMEF12	0.12	8640.5
ATR	PRDM14	0.12	8640.5
ATR	PRDM16	0.12	8640.5
ATR	PRDM4	0.12	8640.5
ATR	PRDM6	0.12	8640.5
ATR	PRELID2	0.12	8640.5
ATR	PRICKLE1	0.12	8640.5
ATR	PRKD2	0.12	8640.5
ATR	PRKX	0.12	8640.5
ATR	PRM1	0.12	8640.5
ATR	PRMT2	0.12	8640.5
ATR	PRMT5	0.12	8640.5
ATR	PROB1	0.12	8640.5
ATR	PROM2	0.12	8640.5
ATR	PRR13	0.12	8640.5
ATR	PRR14	0.12	8640.5
ATR	PRR14L	0.12	8640.5
ATR	PRR16	0.12	8640.5
ATR	PRR23A	0.12	8640.5
ATR	PRR23B	0.12	8640.5
ATR	PRR23C	0.12	8640.5
ATR	PRR23E	0.12	8640.5
ATR	PRR3	0.12	8640.5
ATR	PRR7	0.12	8640.5
ATR	PRRG2	0.12	8640.5
ATR	PRRT4	0.12	8640.5
ATR	PRRX1	0.12	8640.5
ATR	PRRX2	0.12	8640.5
ATR	PRSS22	0.12	8640.5
ATR	PRTFDC1	0.12	8640.5
ATR	PRY	0.12	8640.5
ATR	PRY2	0.12	8640.5
ATR	PSD3	0.12	8640.5
ATR	PSKH2	0.12	8640.5
ATR	PSMA6	0.12	8640.5
ATR	PSMB2	0.12	8640.5
ATR	PSMB4	0.12	8640.5
ATR	PSMB5	0.12	8640.5
ATR	PSMB6	0.12	8640.5
ATR	PSMB7	0.12	8640.5
ATR	PSMC1	0.12	8640.5
ATR	PSMC3	0.12	8640.5
ATR	PSMC3IP	0.12	8640.5
ATR	PSMD11	0.12	8640.5
ATR	PSMD3	0.12	8640.5
ATR	PSMD4	0.12	8640.5
ATR	PSME2	0.12	8640.5
ATR	PSME3	0.12	8640.5
ATR	PSME3IP1	0.12	8640.5
ATR	PSORS1C1	0.12	8640.5
ATR	PTAFR	0.12	8640.5
ATR	PTBP3	0.12	8640.5
ATR	PTF1A	0.12	8640.5
ATR	PTHLH	0.12	8640.5
ATR	PTK6	0.12	8640.5
ATR	PTMA	0.12	8640.5
ATR	PTPA	0.12	8640.5
ATR	PTPDC1	0.12	8640.5
ATR	PTPN6	0.12	8640.5
ATR	PTRHD1	0.12	8640.5
ATR	PUDP	0.12	8640.5
ATR	PUF60	0.12	8640.5
ATR	PWWP3A	0.12	8640.5
ATR	PYCARD	0.12	8640.5
ATR	PYGO1	0.12	8640.5
ATR	PYGO2	0.12	8640.5
ATR	PYM1	0.12	8640.5
ATR	QKI	0.12	8640.5
ATR	QRICH2	0.12	8640.5
ATR	R3HCC1L	0.12	8640.5
ATR	R3HDM2	0.12	8640.5
ATR	R3HDM4	0.12	8640.5
ATR	RAB3A	0.12	8640.5
ATR	RAB5A	0.12	8640.5
ATR	RAB8A	0.12	8640.5
ATR	RAC1	0.12	8640.5
ATR	RACK1	0.12	8640.5
ATR	RAD23A	0.12	8640.5
ATR	RAD54L	0.12	8640.5
ATR	RADIL	0.12	8640.5
ATR	RAG1	0.12	8640.5
ATR	RAI1	0.12	8640.5
ATR	RAI14	0.12	8640.5
ATR	RALGDS	0.12	8640.5
ATR	RALY	0.12	8640.5
ATR	RAMACL	0.12	8640.5
ATR	RAMP1	0.12	8640.5
ATR	RAN	0.12	8640.5
ATR	RANBP3	0.12	8640.5
ATR	RANGRF	0.12	8640.5
ATR	RAPGEFL1	0.12	8640.5
ATR	RARA	0.12	8640.5
ATR	RARG	0.12	8640.5
ATR	RASD1	0.12	8640.5
ATR	RASGRP4	0.12	8640.5
ATR	RASSF2	0.12	8640.5
ATR	RASSF4	0.12	8640.5
ATR	RAVER1	0.12	8640.5
ATR	RBBP4	0.12	8640.5
ATR	RBBP5	0.12	8640.5
ATR	RBBP9	0.12	8640.5
ATR	RBFOX1	0.12	8640.5
ATR	RBFOX3	0.12	8640.5
ATR	RBIS	0.12	8640.5
ATR	RBM11	0.12	8640.5
ATR	RBM24	0.12	8640.5
ATR	RBM3	0.12	8640.5
ATR	RBM33	0.12	8640.5
ATR	RBM38	0.12	8640.5
ATR	RBM4	0.12	8640.5
ATR	RBM42	0.12	8640.5
ATR	RBM47	0.12	8640.5
ATR	RBM4B	0.12	8640.5
ATR	RBM7	0.12	8640.5
ATR	RBMXL1	0.12	8640.5
ATR	RBMY1A1	0.12	8640.5
ATR	RBMY1B	0.12	8640.5
ATR	RBMY1D	0.12	8640.5
ATR	RBMY1E	0.12	8640.5
ATR	RBMY1F	0.12	8640.5
ATR	RBMY1J	0.12	8640.5
ATR	RBPJ	0.12	8640.5
ATR	RBPMS	0.12	8640.5
ATR	RBX1	0.12	8640.5
ATR	RCC1	0.12	8640.5
ATR	RCC1L	0.12	8640.5
ATR	RCL1	0.12	8640.5
ATR	RCOR2	0.12	8640.5
ATR	RDH8	0.12	8640.5
ATR	RECQL5	0.12	8640.5
ATR	RELCH	0.12	8640.5
ATR	RERG	0.12	8640.5
ATR	RERGL	0.12	8640.5
ATR	RETREG3	0.12	8640.5
ATR	REXO1	0.12	8640.5
ATR	RFESD	0.12	8640.5
ATR	RFLNA	0.12	8640.5
ATR	RFNG	0.12	8640.5
ATR	RFX1	0.12	8640.5
ATR	RFX2	0.12	8640.5
ATR	RFX3	0.12	8640.5
ATR	RFX4	0.12	8640.5
ATR	RFX8	0.12	8640.5
ATR	RFXANK	0.12	8640.5
ATR	RGL3	0.12	8640.5
ATR	RGMA	0.12	8640.5
ATR	RGMB	0.12	8640.5
ATR	RGS10	0.12	8640.5
ATR	RGS6	0.12	8640.5
ATR	RHBDL1	0.12	8640.5
ATR	RHBG	0.12	8640.5
ATR	RHCE	0.12	8640.5
ATR	RHD	0.12	8640.5
ATR	RHEBL1	0.12	8640.5
ATR	RHOBTB1	0.12	8640.5
ATR	RHOF	0.12	8640.5
ATR	RHOXF1	0.12	8640.5
ATR	RHPN1	0.12	8640.5
ATR	RIMBP2	0.12	8640.5
ATR	RIMKLB	0.12	8640.5
ATR	RIMOC1	0.12	8640.5
ATR	RIMS4	0.12	8640.5
ATR	RIPOR3	0.12	8640.5
ATR	RIT2	0.12	8640.5
ATR	RITA1	0.12	8640.5
ATR	RMC1	0.12	8640.5
ATR	RNASEH2A	0.12	8640.5
ATR	RNASEH2C	0.12	8640.5
ATR	RNF10	0.12	8640.5
ATR	RNF113A	0.12	8640.5
ATR	RNF126	0.12	8640.5
ATR	RNF13	0.12	8640.5
ATR	RNF166	0.12	8640.5
ATR	RNF181	0.12	8640.5
ATR	RNF182	0.12	8640.5
ATR	RNF2	0.12	8640.5
ATR	RNF208	0.12	8640.5
ATR	RNF220	0.12	8640.5
ATR	RNF224	0.12	8640.5
ATR	RNF26	0.12	8640.5
ATR	RNF38	0.12	8640.5
ATR	RNF40	0.12	8640.5
ATR	RNF41	0.12	8640.5
ATR	RNF44	0.12	8640.5
ATR	RNF7	0.12	8640.5
ATR	RNPEPL1	0.12	8640.5
ATR	RNPS1	0.12	8640.5
ATR	RORB	0.12	8640.5
ATR	RP9	0.12	8640.5
ATR	RPAP1	0.12	8640.5
ATR	RPP14	0.12	8640.5
ATR	RPP25	0.12	8640.5
ATR	RPP25L	0.12	8640.5
ATR	RPRD2	0.12	8640.5
ATR	RPS19	0.12	8640.5
ATR	RPS6KA4	0.12	8640.5
ATR	RPS6KL1	0.12	8640.5
ATR	RPUSD2	0.12	8640.5
ATR	RRAGD	0.12	8640.5
ATR	RRAS2	0.12	8640.5
ATR	RRP7A	0.12	8640.5
ATR	RRP8	0.12	8640.5
ATR	RRP9	0.12	8640.5
ATR	RSC1A1	0.12	8640.5
ATR	RSL24D1	0.12	8640.5
ATR	RTF1	0.12	8640.5
ATR	RTF2	0.12	8640.5
ATR	RTL3	0.12	8640.5
ATR	RTL4	0.12	8640.5
ATR	RTL5	0.12	8640.5
ATR	RTP4	0.12	8640.5
ATR	RTRAF	0.12	8640.5
ATR	RUNX1	0.12	8640.5
ATR	RUNX2	0.12	8640.5
ATR	RUNX3	0.12	8640.5
ATR	RUVBL2	0.12	8640.5
ATR	RXRA	0.12	8640.5
ATR	RXRB	0.12	8640.5
ATR	RXRG	0.12	8640.5
ATR	RXYLT1	0.12	8640.5
ATR	RYBP	0.12	8640.5
ATR	S100A11	0.12	8640.5
ATR	S100A2	0.12	8640.5
ATR	S100A4	0.12	8640.5
ATR	S100A5	0.12	8640.5
ATR	S100B	0.12	8640.5
ATR	S100P	0.12	8640.5
ATR	SAE1	0.12	8640.5
ATR	SAFB2	0.12	8640.5
ATR	SAMD10	0.12	8640.5
ATR	SAMD11	0.12	8640.5
ATR	SAMD14	0.12	8640.5
ATR	SANBR	0.12	8640.5
ATR	SAP18	0.12	8640.5
ATR	SAP30BP	0.12	8640.5
ATR	SAP30L	0.12	8640.5
ATR	SARS2	0.12	8640.5
ATR	SASH1	0.12	8640.5
ATR	SATB2	0.12	8640.5
ATR	SAXO2	0.12	8640.5
ATR	SBDS	0.12	8640.5
ATR	SC5D	0.12	8640.5
ATR	SCMH1	0.12	8640.5
ATR	SCML4	0.12	8640.5
ATR	SCNM1	0.12	8640.5
ATR	SCRN2	0.12	8640.5
ATR	SCRT2	0.12	8640.5
ATR	SDCBP2	0.12	8640.5
ATR	SDK2	0.12	8640.5
ATR	SDR39U1	0.12	8640.5
ATR	SEC14L1	0.12	8640.5
ATR	SEC14L2	0.12	8640.5
ATR	SEC14L6	0.12	8640.5
ATR	SEC31B	0.12	8640.5
ATR	SELENOH	0.12	8640.5
ATR	SELENOK	0.12	8640.5
ATR	SELENOM	0.12	8640.5
ATR	SELENOP	0.12	8640.5
ATR	SEMA6A	0.12	8640.5
ATR	SEMA6C	0.12	8640.5
ATR	SENP8	0.12	8640.5
ATR	SEPTIN3	0.12	8640.5
ATR	SEPTIN4	0.12	8640.5
ATR	SEPTIN5	0.12	8640.5
ATR	SERF2	0.12	8640.5
ATR	SERPINA10	0.12	8640.5
ATR	SERPINB8	0.12	8640.5
ATR	SERPINB9	0.12	8640.5
ATR	SERTAD2	0.12	8640.5
ATR	SERTAD4	0.12	8640.5
ATR	SESN3	0.12	8640.5
ATR	SETD5	0.12	8640.5
ATR	SETD9	0.12	8640.5
ATR	SETDB1	0.12	8640.5
ATR	SETSIP	0.12	8640.5
ATR	SF3A1	0.12	8640.5
ATR	SF3A2	0.12	8640.5
ATR	SF3B5	0.12	8640.5
ATR	SF3B6	0.12	8640.5
ATR	SFMBT1	0.12	8640.5
ATR	SFMBT2	0.12	8640.5
ATR	SFXN4	0.12	8640.5
ATR	SFXN5	0.12	8640.5
ATR	SGO1	0.12	8640.5
ATR	SGPP1	0.12	8640.5
ATR	SGSM2	0.12	8640.5
ATR	SGTB	0.12	8640.5
ATR	SH2B3	0.12	8640.5
ATR	SH3BGRL2	0.12	8640.5
ATR	SH3BP5	0.12	8640.5
ATR	SH3D21	0.12	8640.5
ATR	SH3RF2	0.12	8640.5
ATR	SH3RF3	0.12	8640.5
ATR	SH3TC2	0.12	8640.5
ATR	SHF	0.12	8640.5
ATR	SHFL	0.12	8640.5
ATR	SHISA2	0.12	8640.5
ATR	SHISA6	0.12	8640.5
ATR	SHLD2	0.12	8640.5
ATR	SHLD3	0.12	8640.5
ATR	SHPK	0.12	8640.5
ATR	SIAH2	0.12	8640.5
ATR	SIGLEC15	0.12	8640.5
ATR	SIK2	0.12	8640.5
ATR	SIN3B	0.12	8640.5
ATR	SINHCAF	0.12	8640.5
ATR	SIVA1	0.12	8640.5
ATR	SIX2	0.12	8640.5
ATR	SIX3	0.12	8640.5
ATR	SIX6	0.12	8640.5
ATR	SKAP1	0.12	8640.5
ATR	SKI	0.12	8640.5
ATR	SKIC2	0.12	8640.5
ATR	SKIC3	0.12	8640.5
ATR	SKIC8	0.12	8640.5
ATR	SKP1	0.12	8640.5
ATR	SKP2	0.12	8640.5
ATR	SLA2	0.12	8640.5
ATR	SLC15A1	0.12	8640.5
ATR	SLC16A9	0.12	8640.5
ATR	SLC17A9	0.12	8640.5
ATR	SLC22A23	0.12	8640.5
ATR	SLC25A30	0.12	8640.5
ATR	SLC29A2	0.12	8640.5
ATR	SLC35A4	0.12	8640.5
ATR	SLC35E2B	0.12	8640.5
ATR	SLC35F1	0.12	8640.5
ATR	SLC39A11	0.12	8640.5
ATR	SLC5A1	0.12	8640.5
ATR	SLC66A2	0.12	8640.5
ATR	SLC7A10	0.12	8640.5
ATR	SLC7A6OS	0.12	8640.5
ATR	SLFN5	0.12	8640.5
ATR	SMAD1	0.12	8640.5
ATR	SMAD3	0.12	8640.5
ATR	SMAD6	0.12	8640.5
ATR	SMAD7	0.12	8640.5
ATR	SMAD9	0.12	8640.5
ATR	SMARCA1	0.12	8640.5
ATR	SMARCB1	0.12	8640.5
ATR	SMARCD1	0.12	8640.5
ATR	SMARCD3	0.12	8640.5
ATR	SMG8	0.12	8640.5
ATR	SMIM18	0.12	8640.5
ATR	SMIM2	0.12	8640.5
ATR	SMIM20	0.12	8640.5
ATR	SMIM22	0.12	8640.5
ATR	SMIM24	0.12	8640.5
ATR	SMIM26	0.12	8640.5
ATR	SMIM6	0.12	8640.5
ATR	SMOX	0.12	8640.5
ATR	SMPDL3A	0.12	8640.5
ATR	SMTNL2	0.12	8640.5
ATR	SMUG1	0.12	8640.5
ATR	SNAI1	0.12	8640.5
ATR	SNAI2	0.12	8640.5
ATR	SNAI3	0.12	8640.5
ATR	SNAPC2	0.12	8640.5
ATR	SNAPC3	0.12	8640.5
ATR	SNAPC4	0.12	8640.5
ATR	SNAPC5	0.12	8640.5
ATR	SNORC	0.12	8640.5
ATR	SNRNP25	0.12	8640.5
ATR	SNRNP27	0.12	8640.5
ATR	SNRNP70	0.12	8640.5
ATR	SNRPA	0.12	8640.5
ATR	SNRPB	0.12	8640.5
ATR	SNRPC	0.12	8640.5
ATR	SNRPG	0.12	8640.5
ATR	SNRPN	0.12	8640.5
ATR	SNX20	0.12	8640.5
ATR	SOX10	0.12	8640.5
ATR	SOX11	0.12	8640.5
ATR	SOX12	0.12	8640.5
ATR	SOX15	0.12	8640.5
ATR	SOX18	0.12	8640.5
ATR	SOX2	0.12	8640.5
ATR	SOX21	0.12	8640.5
ATR	SOX8	0.12	8640.5
ATR	SOX9	0.12	8640.5
ATR	SP1	0.12	8640.5
ATR	SP2	0.12	8640.5
ATR	SP4	0.12	8640.5
ATR	SP8	0.12	8640.5
ATR	SPAG7	0.12	8640.5
ATR	SPANXA1	0.12	8640.5
ATR	SPANXA2	0.12	8640.5
ATR	SPANXB1	0.12	8640.5
ATR	SPANXC	0.12	8640.5
ATR	SPANXD	0.12	8640.5
ATR	SPATA12	0.12	8640.5
ATR	SPATA13	0.12	8640.5
ATR	SPATA20	0.12	8640.5
ATR	SPATA24	0.12	8640.5
ATR	SPATA33	0.12	8640.5
ATR	SPATS1	0.12	8640.5
ATR	SPC24	0.12	8640.5
ATR	SPDEF	0.12	8640.5
ATR	SPDYA	0.12	8640.5
ATR	SPESP1	0.12	8640.5
ATR	SPHK2	0.12	8640.5
ATR	SPI1	0.12	8640.5
ATR	SPIN2B	0.12	8640.5
ATR	SPIN3	0.12	8640.5
ATR	SPIRE2	0.12	8640.5
ATR	SPPL2B	0.12	8640.5
ATR	SPR	0.12	8640.5
ATR	SPRED2	0.12	8640.5
ATR	SPRED3	0.12	8640.5
ATR	SPRR4	0.12	8640.5
ATR	SPRYD3	0.12	8640.5
ATR	SPRYD4	0.12	8640.5
ATR	SPSB4	0.12	8640.5
ATR	SRA1	0.12	8640.5
ATR	SRARP	0.12	8640.5
ATR	SREBF1	0.12	8640.5
ATR	SRF	0.12	8640.5
ATR	SRM	0.12	8640.5
ATR	SRSF9	0.12	8640.5
ATR	SS18	0.12	8640.5
ATR	SSBP3	0.12	8640.5
ATR	SSU72	0.12	8640.5
ATR	SSX1	0.12	8640.5
ATR	SSX2	0.12	8640.5
ATR	SSX2B	0.12	8640.5
ATR	SSX3	0.12	8640.5
ATR	SSX4	0.12	8640.5
ATR	SSX4B	0.12	8640.5
ATR	SSX5	0.12	8640.5
ATR	SSX7	0.12	8640.5
ATR	ST14	0.12	8640.5
ATR	STAC	0.12	8640.5
ATR	STAC3	0.12	8640.5
ATR	STARD3	0.12	8640.5
ATR	STAT3	0.12	8640.5
ATR	STAT5A	0.12	8640.5
ATR	STEAP4	0.12	8640.5
ATR	STEEP1	0.12	8640.5
ATR	STIP1	0.12	8640.5
ATR	STK32B	0.12	8640.5
ATR	STK35	0.12	8640.5
ATR	STN1	0.12	8640.5
ATR	STOX1	0.12	8640.5
ATR	STOX2	0.12	8640.5
ATR	STPG1	0.12	8640.5
ATR	STPG2	0.12	8640.5
ATR	STPG4	0.12	8640.5
ATR	STRADA	0.12	8640.5
ATR	STUB1	0.12	8640.5
ATR	STX12	0.12	8640.5
ATR	STXBP1	0.12	8640.5
ATR	STYXL2	0.12	8640.5
ATR	SUFU	0.12	8640.5
ATR	SUGP1	0.12	8640.5
ATR	SUMO4	0.12	8640.5
ATR	SUPT3H	0.12	8640.5
ATR	SUSD1	0.12	8640.5
ATR	SUSD6	0.12	8640.5
ATR	SV2C	0.12	8640.5
ATR	SVBP	0.12	8640.5
ATR	SWI5	0.12	8640.5
ATR	SWSAP1	0.12	8640.5
ATR	SYCP2L	0.12	8640.5
ATR	SYMPK	0.12	8640.5
ATR	SYT17	0.12	8640.5
ATR	SYTL5	0.12	8640.5
ATR	SYVN1	0.12	8640.5
ATR	SZRD1	0.12	8640.5
ATR	TADA3	0.12	8640.5
ATR	TAF6L	0.12	8640.5
ATR	TAF8	0.12	8640.5
ATR	TAL1	0.12	8640.5
ATR	TALDO1	0.12	8640.5
ATR	TARBP2	0.12	8640.5
ATR	TARS2	0.12	8640.5
ATR	TAS2R5	0.12	8640.5
ATR	TASL	0.12	8640.5
ATR	TASOR	0.12	8640.5
ATR	TASOR2	0.12	8640.5
ATR	TATDN1	0.12	8640.5
ATR	TBC1D19	0.12	8640.5
ATR	TBC1D2	0.12	8640.5
ATR	TBC1D22B	0.12	8640.5
ATR	TBC1D26	0.12	8640.5
ATR	TBKBP1	0.12	8640.5
ATR	TBL1X	0.12	8640.5
ATR	TBL1Y	0.12	8640.5
ATR	TBRG1	0.12	8640.5
ATR	TBX10	0.12	8640.5
ATR	TBX15	0.12	8640.5
ATR	TBX18	0.12	8640.5
ATR	TBX2	0.12	8640.5
ATR	TBX5	0.12	8640.5
ATR	TBX6	0.12	8640.5
ATR	TBXT	0.12	8640.5
ATR	TC2N	0.12	8640.5
ATR	TCEA2	0.12	8640.5
ATR	TCEA3	0.12	8640.5
ATR	TCEAL1	0.12	8640.5
ATR	TCEAL3	0.12	8640.5
ATR	TCEAL5	0.12	8640.5
ATR	TCEAL6	0.12	8640.5
ATR	TCEAL7	0.12	8640.5
ATR	TCEAL8	0.12	8640.5
ATR	TCEAL9	0.12	8640.5
ATR	TCEANC2	0.12	8640.5
ATR	TCF19	0.12	8640.5
ATR	TCF3	0.12	8640.5
ATR	TCF7	0.12	8640.5
ATR	TCIM	0.12	8640.5
ATR	TDG	0.12	8640.5
ATR	TEAD4	0.12	8640.5
ATR	TECPR2	0.12	8640.5
ATR	TEDC2	0.12	8640.5
ATR	TEN1	0.12	8640.5
ATR	TENT4A	0.12	8640.5
ATR	TENT5A	0.12	8640.5
ATR	TENT5C	0.12	8640.5
ATR	TEP1	0.12	8640.5
ATR	TERB1	0.12	8640.5
ATR	TESC	0.12	8640.5
ATR	TESK2	0.12	8640.5
ATR	TESMIN	0.12	8640.5
ATR	TET2	0.12	8640.5
ATR	TET3	0.12	8640.5
ATR	TEX261	0.12	8640.5
ATR	TEX47	0.12	8640.5
ATR	TEX49	0.12	8640.5
ATR	TEX52	0.12	8640.5
ATR	TFAP2B	0.12	8640.5
ATR	TFAP2C	0.12	8640.5
ATR	TFAP4	0.12	8640.5
ATR	TFDP1	0.12	8640.5
ATR	TFDP2	0.12	8640.5
ATR	TFDP3	0.12	8640.5
ATR	TFF3	0.12	8640.5
ATR	TFIP11	0.12	8640.5
ATR	TFPT	0.12	8640.5
ATR	TGIF1	0.12	8640.5
ATR	TGIF2	0.12	8640.5
ATR	THAP11	0.12	8640.5
ATR	THAP3	0.12	8640.5
ATR	THAP4	0.12	8640.5
ATR	THAP7	0.12	8640.5
ATR	THBD	0.12	8640.5
ATR	THEMIS2	0.12	8640.5
ATR	THOC5	0.12	8640.5
ATR	THOC6	0.12	8640.5
ATR	THTPA	0.12	8640.5
ATR	THY1	0.12	8640.5
ATR	THYN1	0.12	8640.5
ATR	TIFA	0.12	8640.5
ATR	TIGD3	0.12	8640.5
ATR	TIMM50	0.12	8640.5
ATR	TIRAP	0.12	8640.5
ATR	TKT	0.12	8640.5
ATR	TLE3	0.12	8640.5
ATR	TLE5	0.12	8640.5
ATR	TLNRD1	0.12	8640.5
ATR	TLX2	0.12	8640.5
ATR	TLX3	0.12	8640.5
ATR	TM2D2	0.12	8640.5
ATR	TM2D3	0.12	8640.5
ATR	TMEM101	0.12	8640.5
ATR	TMEM104	0.12	8640.5
ATR	TMEM107	0.12	8640.5
ATR	TMEM132E	0.12	8640.5
ATR	TMEM169	0.12	8640.5
ATR	TMEM175	0.12	8640.5
ATR	TMEM177	0.12	8640.5
ATR	TMEM182	0.12	8640.5
ATR	TMEM196	0.12	8640.5
ATR	TMEM215	0.12	8640.5
ATR	TMEM223	0.12	8640.5
ATR	TMEM233	0.12	8640.5
ATR	TMEM250	0.12	8640.5
ATR	TMEM255A	0.12	8640.5
ATR	TMEM267	0.12	8640.5
ATR	TMEM35B	0.12	8640.5
ATR	TMEM38A	0.12	8640.5
ATR	TMEM41A	0.12	8640.5
ATR	TMEM42	0.12	8640.5
ATR	TMEM45B	0.12	8640.5
ATR	TMEM51	0.12	8640.5
ATR	TMEM82	0.12	8640.5
ATR	TMEM86A	0.12	8640.5
ATR	TMEM92	0.12	8640.5
ATR	TMEM94	0.12	8640.5
ATR	TMEM98	0.12	8640.5
ATR	TMPPE	0.12	8640.5
ATR	TMTC1	0.12	8640.5
ATR	TMUB1	0.12	8640.5
ATR	TNFSF4	0.12	8640.5
ATR	TNIP2	0.12	8640.5
ATR	TNNC1	0.12	8640.5
ATR	TNNC2	0.12	8640.5
ATR	TNNT2	0.12	8640.5
ATR	TNPO2	0.12	8640.5
ATR	TOB1	0.12	8640.5
ATR	TOGARAM2	0.12	8640.5
ATR	TONSL	0.12	8640.5
ATR	TOP3B	0.12	8640.5
ATR	TOX3	0.12	8640.5
ATR	TOX4	0.12	8640.5
ATR	TP63	0.12	8640.5
ATR	TP73	0.12	8640.5
ATR	TPBG	0.12	8640.5
ATR	TPI1	0.12	8640.5
ATR	TPRG1	0.12	8640.5
ATR	TRAF1	0.12	8640.5
ATR	TRAFD1	0.12	8640.5
ATR	TRANK1	0.12	8640.5
ATR	TRAPPC12	0.12	8640.5
ATR	TRERF1	0.12	8640.5
ATR	TRIAP1	0.12	8640.5
ATR	TRIB2	0.12	8640.5
ATR	TRIB3	0.12	8640.5
ATR	TRIM11	0.12	8640.5
ATR	TRIM21	0.12	8640.5
ATR	TRIM35	0.12	8640.5
ATR	TRIM36	0.12	8640.5
ATR	TRIM42	0.12	8640.5
ATR	TRIM49D1	0.12	8640.5
ATR	TRIM49D2	0.12	8640.5
ATR	TRIM65	0.12	8640.5
ATR	TRIM66	0.12	8640.5
ATR	TRIM8	0.12	8640.5
ATR	TRIP13	0.12	8640.5
ATR	TRIR	0.12	8640.5
ATR	TRMO	0.12	8640.5
ATR	TRMT10B	0.12	8640.5
ATR	TRMT2A	0.12	8640.5
ATR	TRMT9B	0.12	8640.5
ATR	TRNAU1AP	0.12	8640.5
ATR	TRPM4	0.12	8640.5
ATR	TSEN34	0.12	8640.5
ATR	TSEN54	0.12	8640.5
ATR	TSKU	0.12	8640.5
ATR	TSNAXIP1	0.12	8640.5
ATR	TSPAN1	0.12	8640.5
ATR	TSPAN13	0.12	8640.5
ATR	TSPAN32	0.12	8640.5
ATR	TSPAN9	0.12	8640.5
ATR	TSPYL1	0.12	8640.5
ATR	TSPYL6	0.12	8640.5
ATR	TSR2	0.12	8640.5
ATR	TSSC4	0.12	8640.5
ATR	TSSK3	0.12	8640.5
ATR	TTC21A	0.12	8640.5
ATR	TTC24	0.12	8640.5
ATR	TTC30A	0.12	8640.5
ATR	TTC30B	0.12	8640.5
ATR	TTC36	0.12	8640.5
ATR	TTC9B	0.12	8640.5
ATR	TTC9C	0.12	8640.5
ATR	TTLL9	0.12	8640.5
ATR	TTYH1	0.12	8640.5
ATR	TULP3	0.12	8640.5
ATR	TUT1	0.12	8640.5
ATR	TWIST2	0.12	8640.5
ATR	TXN	0.12	8640.5
ATR	TXNL4A	0.12	8640.5
ATR	TXNRD3	0.12	8640.5
ATR	TYSND1	0.12	8640.5
ATR	TYW1B	0.12	8640.5
ATR	U2AF1	0.12	8640.5
ATR	U2AF1L4	0.12	8640.5
ATR	UBA7	0.12	8640.5
ATR	UBALD1	0.12	8640.5
ATR	UBD	0.12	8640.5
ATR	UBE2A	0.12	8640.5
ATR	UBE2B	0.12	8640.5
ATR	UBE2E2	0.12	8640.5
ATR	UBE2G1	0.12	8640.5
ATR	UBE2L3	0.12	8640.5
ATR	UBE2L5	0.12	8640.5
ATR	UBE2M	0.12	8640.5
ATR	UBE2QL1	0.12	8640.5
ATR	UBE2R2	0.12	8640.5
ATR	UBE2V1	0.12	8640.5
ATR	UBE2Z	0.12	8640.5
ATR	UBFD1	0.12	8640.5
ATR	UBL4A	0.12	8640.5
ATR	UBL7	0.12	8640.5
ATR	UBOX5	0.12	8640.5
ATR	UBQLN4	0.12	8640.5
ATR	UBR4	0.12	8640.5
ATR	UCK1	0.12	8640.5
ATR	UCP3	0.12	8640.5
ATR	UFD1	0.12	8640.5
ATR	UGDH	0.12	8640.5
ATR	UGT3A2	0.12	8640.5
ATR	UNC93B1	0.12	8640.5
ATR	UNCX	0.12	8640.5
ATR	UPP1	0.12	8640.5
ATR	UPP2	0.12	8640.5
ATR	UQCC3	0.12	8640.5
ATR	UQCC5	0.12	8640.5
ATR	UROD	0.12	8640.5
ATR	UROS	0.12	8640.5
ATR	USB1	0.12	8640.5
ATR	USP11	0.12	8640.5
ATR	USP12	0.12	8640.5
ATR	UTY	0.12	8640.5
ATR	UVSSA	0.12	8640.5
ATR	UXT	0.12	8640.5
ATR	VAMP5	0.12	8640.5
ATR	VDR	0.12	8640.5
ATR	VEPH1	0.12	8640.5
ATR	VEZF1	0.12	8640.5
ATR	VHL	0.12	8640.5
ATR	VRK3	0.12	8640.5
ATR	VRTN	0.12	8640.5
ATR	VSIG10L	0.12	8640.5
ATR	VSIR	0.12	8640.5
ATR	VSTM4	0.12	8640.5
ATR	WBP11	0.12	8640.5
ATR	WBP2	0.12	8640.5
ATR	WDFY4	0.12	8640.5
ATR	WDR18	0.12	8640.5
ATR	WDR25	0.12	8640.5
ATR	WDR4	0.12	8640.5
ATR	WDR49	0.12	8640.5
ATR	WDR74	0.12	8640.5
ATR	WDR77	0.12	8640.5
ATR	WDR88	0.12	8640.5
ATR	WEE2	0.12	8640.5
ATR	WRNIP1	0.12	8640.5
ATR	WSCD2	0.12	8640.5
ATR	WT1	0.12	8640.5
ATR	WWTR1	0.12	8640.5
ATR	XAF1	0.12	8640.5
ATR	XAGE1A	0.12	8640.5
ATR	XAGE1B	0.12	8640.5
ATR	XAGE5	0.12	8640.5
ATR	XIAP	0.12	8640.5
ATR	XRCC1	0.12	8640.5
ATR	XRCC3	0.12	8640.5
ATR	XRCC6	0.12	8640.5
ATR	YAF2	0.12	8640.5
ATR	YBEY	0.12	8640.5
ATR	YDJC	0.12	8640.5
ATR	YJU2	0.12	8640.5
ATR	YOD1	0.12	8640.5
ATR	YY1	0.12	8640.5
ATR	ZBED6	0.12	8640.5
ATR	ZBTB12	0.12	8640.5
ATR	ZBTB18	0.12	8640.5
ATR	ZBTB22	0.12	8640.5
ATR	ZBTB25	0.12	8640.5
ATR	ZBTB34	0.12	8640.5
ATR	ZBTB38	0.12	8640.5
ATR	ZBTB40	0.12	8640.5
ATR	ZBTB42	0.12	8640.5
ATR	ZBTB43	0.12	8640.5
ATR	ZBTB46	0.12	8640.5
ATR	ZBTB47	0.12	8640.5
ATR	ZBTB48	0.12	8640.5
ATR	ZBTB49	0.12	8640.5
ATR	ZBTB6	0.12	8640.5
ATR	ZBTB7B	0.12	8640.5
ATR	ZBTB8B	0.12	8640.5
ATR	ZBTB9	0.12	8640.5
ATR	ZC3H12D	0.12	8640.5
ATR	ZC3H4	0.12	8640.5
ATR	ZC3H6	0.12	8640.5
ATR	ZDHHC12	0.12	8640.5
ATR	ZDHHC16	0.12	8640.5
ATR	ZFAND5	0.12	8640.5
ATR	ZFAND6	0.12	8640.5
ATR	ZFP28	0.12	8640.5
ATR	ZFP3	0.12	8640.5
ATR	ZFP64	0.12	8640.5
ATR	ZFP69B	0.12	8640.5
ATR	ZFP82	0.12	8640.5
ATR	ZFPM1	0.12	8640.5
ATR	ZFR2	0.12	8640.5
ATR	ZFTRAF1	0.12	8640.5
ATR	ZGLP1	0.12	8640.5
ATR	ZGPAT	0.12	8640.5
ATR	ZIC1	0.12	8640.5
ATR	ZIC3	0.12	8640.5
ATR	ZIC4	0.12	8640.5
ATR	ZKSCAN4	0.12	8640.5
ATR	ZMAT1	0.12	8640.5
ATR	ZMAT3	0.12	8640.5
ATR	ZMAT4	0.12	8640.5
ATR	ZMIZ2	0.12	8640.5
ATR	ZNF114	0.12	8640.5
ATR	ZNF140	0.12	8640.5
ATR	ZNF143	0.12	8640.5
ATR	ZNF148	0.12	8640.5
ATR	ZNF154	0.12	8640.5
ATR	ZNF155	0.12	8640.5
ATR	ZNF169	0.12	8640.5
ATR	ZNF181	0.12	8640.5
ATR	ZNF184	0.12	8640.5
ATR	ZNF195	0.12	8640.5
ATR	ZNF205	0.12	8640.5
ATR	ZNF212	0.12	8640.5
ATR	ZNF213	0.12	8640.5
ATR	ZNF219	0.12	8640.5
ATR	ZNF222	0.12	8640.5
ATR	ZNF223	0.12	8640.5
ATR	ZNF232	0.12	8640.5
ATR	ZNF233	0.12	8640.5
ATR	ZNF239	0.12	8640.5
ATR	ZNF251	0.12	8640.5
ATR	ZNF264	0.12	8640.5
ATR	ZNF274	0.12	8640.5
ATR	ZNF276	0.12	8640.5
ATR	ZNF280B	0.12	8640.5
ATR	ZNF296	0.12	8640.5
ATR	ZNF3	0.12	8640.5
ATR	ZNF300	0.12	8640.5
ATR	ZNF319	0.12	8640.5
ATR	ZNF322	0.12	8640.5
ATR	ZNF324	0.12	8640.5
ATR	ZNF331	0.12	8640.5
ATR	ZNF333	0.12	8640.5
ATR	ZNF334	0.12	8640.5
ATR	ZNF335	0.12	8640.5
ATR	ZNF35	0.12	8640.5
ATR	ZNF350	0.12	8640.5
ATR	ZNF354B	0.12	8640.5
ATR	ZNF354C	0.12	8640.5
ATR	ZNF384	0.12	8640.5
ATR	ZNF385A	0.12	8640.5
ATR	ZNF394	0.12	8640.5
ATR	ZNF395	0.12	8640.5
ATR	ZNF41	0.12	8640.5
ATR	ZNF414	0.12	8640.5
ATR	ZNF417	0.12	8640.5
ATR	ZNF418	0.12	8640.5
ATR	ZNF420	0.12	8640.5
ATR	ZNF423	0.12	8640.5
ATR	ZNF426	0.12	8640.5
ATR	ZNF436	0.12	8640.5
ATR	ZNF444	0.12	8640.5
ATR	ZNF449	0.12	8640.5
ATR	ZNF460	0.12	8640.5
ATR	ZNF469	0.12	8640.5
ATR	ZNF473	0.12	8640.5
ATR	ZNF480	0.12	8640.5
ATR	ZNF484	0.12	8640.5
ATR	ZNF497	0.12	8640.5
ATR	ZNF500	0.12	8640.5
ATR	ZNF510	0.12	8640.5
ATR	ZNF516	0.12	8640.5
ATR	ZNF517	0.12	8640.5
ATR	ZNF521	0.12	8640.5
ATR	ZNF524	0.12	8640.5
ATR	ZNF532	0.12	8640.5
ATR	ZNF541	0.12	8640.5
ATR	ZNF543	0.12	8640.5
ATR	ZNF546	0.12	8640.5
ATR	ZNF548	0.12	8640.5
ATR	ZNF549	0.12	8640.5
ATR	ZNF554	0.12	8640.5
ATR	ZNF556	0.12	8640.5
ATR	ZNF557	0.12	8640.5
ATR	ZNF575	0.12	8640.5
ATR	ZNF576	0.12	8640.5
ATR	ZNF580	0.12	8640.5
ATR	ZNF585B	0.12	8640.5
ATR	ZNF587B	0.12	8640.5
ATR	ZNF589	0.12	8640.5
ATR	ZNF592	0.12	8640.5
ATR	ZNF597	0.12	8640.5
ATR	ZNF605	0.12	8640.5
ATR	ZNF606	0.12	8640.5
ATR	ZNF607	0.12	8640.5
ATR	ZNF613	0.12	8640.5
ATR	ZNF614	0.12	8640.5
ATR	ZNF618	0.12	8640.5
ATR	ZNF627	0.12	8640.5
ATR	ZNF629	0.12	8640.5
ATR	ZNF630	0.12	8640.5
ATR	ZNF641	0.12	8640.5
ATR	ZNF652	0.12	8640.5
ATR	ZNF653	0.12	8640.5
ATR	ZNF667	0.12	8640.5
ATR	ZNF671	0.12	8640.5
ATR	ZNF672	0.12	8640.5
ATR	ZNF687	0.12	8640.5
ATR	ZNF688	0.12	8640.5
ATR	ZNF691	0.12	8640.5
ATR	ZNF692	0.12	8640.5
ATR	ZNF696	0.12	8640.5
ATR	ZNF697	0.12	8640.5
ATR	ZNF704	0.12	8640.5
ATR	ZNF707	0.12	8640.5
ATR	ZNF717	0.12	8640.5
ATR	ZNF727	0.12	8640.5
ATR	ZNF74	0.12	8640.5
ATR	ZNF740	0.12	8640.5
ATR	ZNF746	0.12	8640.5
ATR	ZNF749	0.12	8640.5
ATR	ZNF75D	0.12	8640.5
ATR	ZNF768	0.12	8640.5
ATR	ZNF777	0.12	8640.5
ATR	ZNF780B	0.12	8640.5
ATR	ZNF784	0.12	8640.5
ATR	ZNF792	0.12	8640.5
ATR	ZNF799	0.12	8640.5
ATR	ZNF821	0.12	8640.5
ATR	ZNF827	0.12	8640.5
ATR	ZNF829	0.12	8640.5
ATR	ZNF830	0.12	8640.5
ATR	ZNF84	0.12	8640.5
ATR	ZNF85	0.12	8640.5
ATR	ZNF875	0.12	8640.5
ATR	ZNF878	0.12	8640.5
ATR	ZNF879	0.12	8640.5
ATR	ZNF90	0.12	8640.5
ATR	ZNHIT1	0.12	8640.5
ATR	ZPLD1	0.12	8640.5
ATR	ZRANB1	0.12	8640.5
ATR	ZSCAN18	0.12	8640.5
ATR	ZSCAN2	0.12	8640.5
ATR	ZSCAN20	0.12	8640.5
ATR	ZSCAN26	0.12	8640.5
ATR	ZSCAN30	0.12	8640.5
ATR	ZSWIM9	0.12	8640.5
ATR	ZUP1	0.12	8640.5
ATR	FBXW10B	0.112244897959184	9907
ATR	BRSK1	0.111111111111111	9913.5
ATR	CDCA5	0.111111111111111	9913.5
ATR	ESR2	0.111111111111111	9913.5
ATR	GARRE1	0.111111111111111	9913.5
ATR	HIRIP3	0.111111111111111	9913.5
ATR	IGFBPL1	0.111111111111111	9913.5
ATR	NFE2	0.111111111111111	9913.5
ATR	NSFL1C	0.111111111111111	9913.5
ATR	PYURF	0.111111111111111	9913.5
ATR	TGIF2LX	0.111111111111111	9913.5
ATR	TMSB4X	0.111111111111111	9913.5
ATR	ZKSCAN3	0.111111111111111	9913.5
ATR	KRAS	0.04	9920
ATR	A1BG	0	14835
ATR	A3GALT2	0	14835
ATR	A4GNT	0	14835
ATR	AACS	0	14835
ATR	AADACL3	0	14835
ATR	AAK1	0	14835
ATR	AANAT	0	14835
ATR	AAR2	0	14835
ATR	AARD	0	14835
ATR	AARS1	0	14835
ATR	AARS2	0	14835
ATR	AARSD1	0	14835
ATR	AATF	0	14835
ATR	AATK	0	14835
ATR	ABAT	0	14835
ATR	ABCA10	0	14835
ATR	ABCA2	0	14835
ATR	ABCA4	0	14835
ATR	ABCA7	0	14835
ATR	ABCB8	0	14835
ATR	ABCC3	0	14835
ATR	ABCC4	0	14835
ATR	ABCC6	0	14835
ATR	ABCD1	0	14835
ATR	ABCF1	0	14835
ATR	ABCF2-H2BK1	0	14835
ATR	ABCG1	0	14835
ATR	ABCG4	0	14835
ATR	ABHD1	0	14835
ATR	ABHD11	0	14835
ATR	ABHD13	0	14835
ATR	ABHD14A	0	14835
ATR	ABHD14B	0	14835
ATR	ABHD16A	0	14835
ATR	ABHD17A	0	14835
ATR	ABHD17B	0	14835
ATR	ABHD17C	0	14835
ATR	ABHD2	0	14835
ATR	ABI3	0	14835
ATR	ABLIM2	0	14835
ATR	ABO	0	14835
ATR	ABRA	0	14835
ATR	ABT1	0	14835
ATR	ABTB1	0	14835
ATR	ACAA1	0	14835
ATR	ACACB	0	14835
ATR	ACAD10	0	14835
ATR	ACAD8	0	14835
ATR	ACADS	0	14835
ATR	ACAT1	0	14835
ATR	ACAT2	0	14835
ATR	ACBD3	0	14835
ATR	ACBD7	0	14835
ATR	ACCS	0	14835
ATR	ACCSL	0	14835
ATR	ACE	0	14835
ATR	ACER1	0	14835
ATR	ACER2	0	14835
ATR	ACHE	0	14835
ATR	ACKR1	0	14835
ATR	ACKR2	0	14835
ATR	ACKR3	0	14835
ATR	ACKR4	0	14835
ATR	ACO2	0	14835
ATR	ACOD1	0	14835
ATR	ACOT1	0	14835
ATR	ACOT11	0	14835
ATR	ACOT2	0	14835
ATR	ACOT4	0	14835
ATR	ACOT6	0	14835
ATR	ACOT7	0	14835
ATR	ACOT9	0	14835
ATR	ACOX1	0	14835
ATR	ACOX2	0	14835
ATR	ACOX3	0	14835
ATR	ACOXL	0	14835
ATR	ACP3	0	14835
ATR	ACP4	0	14835
ATR	ACP5	0	14835
ATR	ACP6	0	14835
ATR	ACP7	0	14835
ATR	ACR	0	14835
ATR	ACSBG1	0	14835
ATR	ACSL5	0	14835
ATR	ACSL6	0	14835
ATR	ACSM2A	0	14835
ATR	ACSM5	0	14835
ATR	ACSM6	0	14835
ATR	ACSS1	0	14835
ATR	ACSS2	0	14835
ATR	ACTA1	0	14835
ATR	ACTB	0	14835
ATR	ACTBL2	0	14835
ATR	ACTC1	0	14835
ATR	ACTG1	0	14835
ATR	ACTG2	0	14835
ATR	ACTL6B	0	14835
ATR	ACTL7A	0	14835
ATR	ACTL7B	0	14835
ATR	ACTL8	0	14835
ATR	ACTL9	0	14835
ATR	ACTMAP	0	14835
ATR	ACTN1	0	14835
ATR	ACTN2	0	14835
ATR	ACTN3	0	14835
ATR	ACTN4	0	14835
ATR	ACTR1A	0	14835
ATR	ACTR1B	0	14835
ATR	ACTR3C	0	14835
ATR	ACTR5	0	14835
ATR	ACTRT2	0	14835
ATR	ACVR1B	0	14835
ATR	ACY1	0	14835
ATR	ACY3	0	14835
ATR	ADA	0	14835
ATR	ADA2	0	14835
ATR	ADAM10	0	14835
ATR	ADAM11	0	14835
ATR	ADAM15	0	14835
ATR	ADAM19	0	14835
ATR	ADAM22	0	14835
ATR	ADAM30	0	14835
ATR	ADAM33	0	14835
ATR	ADAM8	0	14835
ATR	ADAM9	0	14835
ATR	ADAMTS1	0	14835
ATR	ADAMTS10	0	14835
ATR	ADAMTS15	0	14835
ATR	ADAMTS16	0	14835
ATR	ADAMTS2	0	14835
ATR	ADAMTS4	0	14835
ATR	ADAMTS6	0	14835
ATR	ADAMTS7	0	14835
ATR	ADAMTS8	0	14835
ATR	ADAMTS9	0	14835
ATR	ADAMTSL2	0	14835
ATR	ADAMTSL3	0	14835
ATR	ADAMTSL5	0	14835
ATR	ADAP2	0	14835
ATR	ADCK2	0	14835
ATR	ADCK5	0	14835
ATR	ADCY5	0	14835
ATR	ADCY7	0	14835
ATR	ADCY8	0	14835
ATR	ADCY9	0	14835
ATR	ADCYAP1	0	14835
ATR	ADCYAP1R1	0	14835
ATR	ADD1	0	14835
ATR	ADGRA1	0	14835
ATR	ADGRA2	0	14835
ATR	ADGRB1	0	14835
ATR	ADGRB2	0	14835
ATR	ADGRB3	0	14835
ATR	ADGRD2	0	14835
ATR	ADGRE1	0	14835
ATR	ADGRE2	0	14835
ATR	ADGRE3	0	14835
ATR	ADGRE5	0	14835
ATR	ADGRF1	0	14835
ATR	ADGRF2	0	14835
ATR	ADGRF3	0	14835
ATR	ADGRF4	0	14835
ATR	ADGRF5	0	14835
ATR	ADGRG1	0	14835
ATR	ADGRG2	0	14835
ATR	ADGRG3	0	14835
ATR	ADGRG4	0	14835
ATR	ADGRG5	0	14835
ATR	ADGRG6	0	14835
ATR	ADGRG7	0	14835
ATR	ADGRL1	0	14835
ATR	ADGRL2	0	14835
ATR	ADGRL3	0	14835
ATR	ADGRL4	0	14835
ATR	ADGRV1	0	14835
ATR	ADH1A	0	14835
ATR	ADH1B	0	14835
ATR	ADH1C	0	14835
ATR	ADH6	0	14835
ATR	ADHFE1	0	14835
ATR	ADIG	0	14835
ATR	ADIPOQ	0	14835
ATR	ADIPOR1	0	14835
ATR	ADIPOR2	0	14835
ATR	ADM	0	14835
ATR	ADM2	0	14835
ATR	ADM5	0	14835
ATR	ADORA1	0	14835
ATR	ADORA2A	0	14835
ATR	ADORA3	0	14835
ATR	ADPGK	0	14835
ATR	ADPRH	0	14835
ATR	ADRA1A	0	14835
ATR	ADRA1B	0	14835
ATR	ADRA1D	0	14835
ATR	ADRA2A	0	14835
ATR	ADRA2C	0	14835
ATR	ADRB1	0	14835
ATR	ADRB2	0	14835
ATR	ADRB3	0	14835
ATR	ADSS1	0	14835
ATR	ADSS2	0	14835
ATR	ADTRP	0	14835
ATR	AFAP1	0	14835
ATR	AFAP1L2	0	14835
ATR	AFDN	0	14835
ATR	AFG1L	0	14835
ATR	AFG3L2	0	14835
ATR	AFMID	0	14835
ATR	AFTPH	0	14835
ATR	AGAP3	0	14835
ATR	AGAP4	0	14835
ATR	AGAP6	0	14835
ATR	AGAP9	0	14835
ATR	AGBL3	0	14835
ATR	AGMAT	0	14835
ATR	AGO1	0	14835
ATR	AGO2	0	14835
ATR	AGPAT1	0	14835
ATR	AGPAT2	0	14835
ATR	AGPAT3	0	14835
ATR	AGPAT4	0	14835
ATR	AGR2	0	14835
ATR	AGR3	0	14835
ATR	AGRN	0	14835
ATR	AGRP	0	14835
ATR	AGTRAP	0	14835
ATR	AHCY	0	14835
ATR	AHCYL1	0	14835
ATR	AHCYL2	0	14835
ATR	AHNAK2	0	14835
ATR	AHSA1	0	14835
ATR	AHSG	0	14835
ATR	AHSP	0	14835
ATR	AICDA	0	14835
ATR	AIDA	0	14835
ATR	AIF1	0	14835
ATR	AIF1L	0	14835
ATR	AIFM2	0	14835
ATR	AIFM3	0	14835
ATR	AIG1	0	14835
ATR	AJM1	0	14835
ATR	AK1	0	14835
ATR	AK3	0	14835
ATR	AK6	0	14835
ATR	AK7	0	14835
ATR	AK8	0	14835
ATR	AKAIN1	0	14835
ATR	AKAP14	0	14835
ATR	AKAP17A	0	14835
ATR	AKAP2	0	14835
ATR	AKAP3	0	14835
ATR	AKAP4	0	14835
ATR	AKAP8L	0	14835
ATR	AKR1A1	0	14835
ATR	AKR1B1	0	14835
ATR	AKR1B10	0	14835
ATR	AKR1C1	0	14835
ATR	AKR1C8	0	14835
ATR	AKR7A2	0	14835
ATR	AKR7A3	0	14835
ATR	AKR7L	0	14835
ATR	AKT1S1	0	14835
ATR	ALAS1	0	14835
ATR	ALAS2	0	14835
ATR	ALDH1A1	0	14835
ATR	ALDH1B1	0	14835
ATR	ALDH2	0	14835
ATR	ALDH3B1	0	14835
ATR	ALDH4A1	0	14835
ATR	ALDH5A1	0	14835
ATR	ALDH6A1	0	14835
ATR	ALDH7A1	0	14835
ATR	ALDH8A1	0	14835
ATR	ALDH9A1	0	14835
ATR	ALDOA	0	14835
ATR	ALDOB	0	14835
ATR	ALG1	0	14835
ATR	ALG11	0	14835
ATR	ALG12	0	14835
ATR	ALG1L2	0	14835
ATR	ALK	0	14835
ATR	ALKAL1	0	14835
ATR	ALKAL2	0	14835
ATR	ALKBH7	0	14835
ATR	ALOX12	0	14835
ATR	ALOX15	0	14835
ATR	ALOX15B	0	14835
ATR	ALPG	0	14835
ATR	ALPI	0	14835
ATR	ALPL	0	14835
ATR	ALPP	0	14835
ATR	ALX1	0	14835
ATR	ALYREF	0	14835
ATR	AMACR	0	14835
ATR	AMBN	0	14835
ATR	AMBRA1	0	14835
ATR	AMDHD1	0	14835
ATR	AMDHD2	0	14835
ATR	AMELY	0	14835
ATR	AMER2	0	14835
ATR	AMFR	0	14835
ATR	AMH	0	14835
ATR	AMIGO2	0	14835
ATR	AMIGO3	0	14835
ATR	AMN	0	14835
ATR	AMN1	0	14835
ATR	AMOTL1	0	14835
ATR	AMPD2	0	14835
ATR	AMTN	0	14835
ATR	AMY1A	0	14835
ATR	AMY1B	0	14835
ATR	AMY1C	0	14835
ATR	AMY2A	0	14835
ATR	AMZ1	0	14835
ATR	ANAPC16	0	14835
ATR	ANG	0	14835
ATR	ANGPT1	0	14835
ATR	ANGPT2	0	14835
ATR	ANGPT4	0	14835
ATR	ANGPTL1	0	14835
ATR	ANGPTL2	0	14835
ATR	ANGPTL3	0	14835
ATR	ANGPTL6	0	14835
ATR	ANGPTL7	0	14835
ATR	ANGPTL8	0	14835
ATR	ANHX	0	14835
ATR	ANK1	0	14835
ATR	ANKDD1B	0	14835
ATR	ANKEF1	0	14835
ATR	ANKH	0	14835
ATR	ANKHD1-EIF4EBP3	0	14835
ATR	ANKRD1	0	14835
ATR	ANKRD2	0	14835
ATR	ANKRD20A1	0	14835
ATR	ANKRD24	0	14835
ATR	ANKRD30BL	0	14835
ATR	ANKRD33	0	14835
ATR	ANKRD33B	0	14835
ATR	ANKRD34A	0	14835
ATR	ANKRD34C	0	14835
ATR	ANKRD35	0	14835
ATR	ANKRD40	0	14835
ATR	ANKRD40CL	0	14835
ATR	ANKRD53	0	14835
ATR	ANKRD6	0	14835
ATR	ANKRD60	0	14835
ATR	ANKRD63	0	14835
ATR	ANKRD66	0	14835
ATR	ANKRD9	0	14835
ATR	ANKS6	0	14835
ATR	ANKUB1	0	14835
ATR	ANO10	0	14835
ATR	ANO9	0	14835
ATR	ANOS1	0	14835
ATR	ANTKMT	0	14835
ATR	ANTXR1	0	14835
ATR	ANTXR2	0	14835
ATR	ANTXRL	0	14835
ATR	ANXA2	0	14835
ATR	ANXA3	0	14835
ATR	ANXA6	0	14835
ATR	ANXA9	0	14835
ATR	AOC2	0	14835
ATR	AOC3	0	14835
ATR	AOPEP	0	14835
ATR	AP1G2	0	14835
ATR	AP1M1	0	14835
ATR	AP1S2	0	14835
ATR	AP1S3	0	14835
ATR	AP2A1	0	14835
ATR	AP2A2	0	14835
ATR	AP2B1	0	14835
ATR	AP2M1	0	14835
ATR	AP2S1	0	14835
ATR	AP3B2	0	14835
ATR	AP3S1	0	14835
ATR	AP3S2	0	14835
ATR	AP4M1	0	14835
ATR	AP5Z1	0	14835
ATR	APBA1	0	14835
ATR	APBB1	0	14835
ATR	APBB1IP	0	14835
ATR	APC2	0	14835
ATR	APCDD1	0	14835
ATR	APCDD1L	0	14835
ATR	APCS	0	14835
ATR	APEH	0	14835
ATR	APELA	0	14835
ATR	APH1A	0	14835
ATR	APH1B	0	14835
ATR	APLN	0	14835
ATR	APLP1	0	14835
ATR	APLP2	0	14835
ATR	APMAP	0	14835
ATR	APOA2	0	14835
ATR	APOA5	0	14835
ATR	APOBEC2	0	14835
ATR	APOBEC3A_B	0	14835
ATR	APOBEC3C	0	14835
ATR	APOBEC3D	0	14835
ATR	APOBEC4	0	14835
ATR	APOBR	0	14835
ATR	APOC1	0	14835
ATR	APOC2	0	14835
ATR	APOC4	0	14835
ATR	APOD	0	14835
ATR	APOE	0	14835
ATR	APOL1	0	14835
ATR	APOL2	0	14835
ATR	APOL3	0	14835
ATR	APOL4	0	14835
ATR	APOL5	0	14835
ATR	APOM	0	14835
ATR	APOO	0	14835
ATR	APOOL	0	14835
ATR	AQP1	0	14835
ATR	AQP10	0	14835
ATR	AQP12A	0	14835
ATR	AQP12B	0	14835
ATR	AQP2	0	14835
ATR	AQP3	0	14835
ATR	AQP4	0	14835
ATR	AQP5	0	14835
ATR	AQP6	0	14835
ATR	AQP7	0	14835
ATR	AQP7B	0	14835
ATR	AQP8	0	14835
ATR	AQP9	0	14835
ATR	ARAF	0	14835
ATR	ARC	0	14835
ATR	AREG	0	14835
ATR	ARF1	0	14835
ATR	ARF3	0	14835
ATR	ARF4	0	14835
ATR	ARF5	0	14835
ATR	ARF6	0	14835
ATR	ARFGAP1	0	14835
ATR	ARFGEF3	0	14835
ATR	ARFRP1	0	14835
ATR	ARG1	0	14835
ATR	ARG2	0	14835
ATR	ARGFX	0	14835
ATR	ARHGAP11B	0	14835
ATR	ARHGAP15	0	14835
ATR	ARHGAP20	0	14835
ATR	ARHGAP24	0	14835
ATR	ARHGAP31	0	14835
ATR	ARHGAP32	0	14835
ATR	ARHGAP33	0	14835
ATR	ARHGAP39	0	14835
ATR	ARHGAP4	0	14835
ATR	ARHGAP44	0	14835
ATR	ARHGAP45	0	14835
ATR	ARHGAP8	0	14835
ATR	ARHGAP9	0	14835
ATR	ARHGDIA	0	14835
ATR	ARHGDIB	0	14835
ATR	ARHGDIG	0	14835
ATR	ARHGEF18	0	14835
ATR	ARHGEF19	0	14835
ATR	ARHGEF2	0	14835
ATR	ARHGEF25	0	14835
ATR	ARHGEF35	0	14835
ATR	ARHGEF37	0	14835
ATR	ARHGEF39	0	14835
ATR	ARHGEF4	0	14835
ATR	ARHGEF40	0	14835
ATR	ARHGEF7	0	14835
ATR	ARHGEF9	0	14835
ATR	ARID3C	0	14835
ATR	ARL10	0	14835
ATR	ARL11	0	14835
ATR	ARL13A	0	14835
ATR	ARL14EPL	0	14835
ATR	ARL15	0	14835
ATR	ARL17A	0	14835
ATR	ARL17B	0	14835
ATR	ARL3	0	14835
ATR	ARL4AP5	0	14835
ATR	ARL4C	0	14835
ATR	ARL4D	0	14835
ATR	ARL6IP1	0	14835
ATR	ARL6IP5	0	14835
ATR	ARL6IP6	0	14835
ATR	ARL8A	0	14835
ATR	ARL8B	0	14835
ATR	ARL9	0	14835
ATR	ARMC7	0	14835
ATR	ARMC9	0	14835
ATR	ARMCX2	0	14835
ATR	ARMCX5-GPRASP2	0	14835
ATR	ARMCX6	0	14835
ATR	ARMH1	0	14835
ATR	ARMH2	0	14835
ATR	ARMH3	0	14835
ATR	ARMH4	0	14835
ATR	ARMS2	0	14835
ATR	ARPC1B	0	14835
ATR	ARPC4	0	14835
ATR	ARPC4-TTLL3	0	14835
ATR	ARPC5	0	14835
ATR	ARPIN	0	14835
ATR	ARPIN-AP3S2	0	14835
ATR	ARPP19	0	14835
ATR	ARPP21	0	14835
ATR	ARRB2	0	14835
ATR	ARRDC4	0	14835
ATR	ARRDC5	0	14835
ATR	ARSA	0	14835
ATR	ARSD	0	14835
ATR	ARSG	0	14835
ATR	ARSI	0	14835
ATR	ARSL	0	14835
ATR	ART3	0	14835
ATR	ARTN	0	14835
ATR	ARX	0	14835
ATR	ASAH1	0	14835
ATR	ASAH2	0	14835
ATR	ASAH2B	0	14835
ATR	ASB10	0	14835
ATR	ASB11	0	14835
ATR	ASB12	0	14835
ATR	ASB15	0	14835
ATR	ASB16	0	14835
ATR	ASB18	0	14835
ATR	ASB2	0	14835
ATR	ASB4	0	14835
ATR	ASB6	0	14835
ATR	ASB7	0	14835
ATR	ASB8	0	14835
ATR	ASB9	0	14835
ATR	ASCL2	0	14835
ATR	ASCL3	0	14835
ATR	ASCL5	0	14835
ATR	ASDURF	0	14835
ATR	ASGR1	0	14835
ATR	ASGR2	0	14835
ATR	ASIC1	0	14835
ATR	ASIC4	0	14835
ATR	ASIP	0	14835
ATR	ASL	0	14835
ATR	ASMT	0	14835
ATR	ASPA	0	14835
ATR	ASPH	0	14835
ATR	ASPHD1	0	14835
ATR	ASPHD2	0	14835
ATR	ASPRV1	0	14835
ATR	ASRGL1	0	14835
ATR	ASS1	0	14835
ATR	ASTL	0	14835
ATR	ASTN1	0	14835
ATR	ASTN2	0	14835
ATR	ATAD3A	0	14835
ATR	ATAD3B	0	14835
ATR	ATAD3C	0	14835
ATR	ATCAY	0	14835
ATR	ATF6	0	14835
ATR	ATF7IP2	0	14835
ATR	ATG10	0	14835
ATR	ATG101	0	14835
ATR	ATG13	0	14835
ATR	ATG14	0	14835
ATR	ATG16L1	0	14835
ATR	ATG2A	0	14835
ATR	ATG7	0	14835
ATR	ATG9A	0	14835
ATR	ATG9B	0	14835
ATR	ATL1	0	14835
ATR	ATL3	0	14835
ATR	ATOH7	0	14835
ATR	ATP10B	0	14835
ATR	ATP11A	0	14835
ATR	ATP13A2	0	14835
ATR	ATP13A5	0	14835
ATR	ATP1A2	0	14835
ATR	ATP1A3	0	14835
ATR	ATP1B1	0	14835
ATR	ATP1B2	0	14835
ATR	ATP23	0	14835
ATR	ATP2A2	0	14835
ATR	ATP2A3	0	14835
ATR	ATP4A	0	14835
ATR	ATP4B	0	14835
ATR	ATP5F1A	0	14835
ATR	ATP5F1B	0	14835
ATR	ATP5F1C	0	14835
ATR	ATP5F1D	0	14835
ATR	ATP5F1E	0	14835
ATR	ATP5IF1	0	14835
ATR	ATP5MC1	0	14835
ATR	ATP5MC2	0	14835
ATR	ATP5MC3	0	14835
ATR	ATP5ME	0	14835
ATR	ATP5MF	0	14835
ATR	ATP5MF-PTCD1	0	14835
ATR	ATP5MG	0	14835
ATR	ATP5MGL	0	14835
ATR	ATP5MJ	0	14835
ATR	ATP5MK	0	14835
ATR	ATP5PB	0	14835
ATR	ATP5PD	0	14835
ATR	ATP5PF	0	14835
ATR	ATP5PO	0	14835
ATR	ATP6AP1	0	14835
ATR	ATP6V0A1	0	14835
ATR	ATP6V0B	0	14835
ATR	ATP6V0C	0	14835
ATR	ATP6V0D1	0	14835
ATR	ATP6V0D2	0	14835
ATR	ATP6V0E1	0	14835
ATR	ATP6V0E2	0	14835
ATR	ATP6V1A	0	14835
ATR	ATP6V1C2	0	14835
ATR	ATP6V1E2	0	14835
ATR	ATP6V1F	0	14835
ATR	ATP6V1FNB	0	14835
ATR	ATP6V1G2	0	14835
ATR	ATP6V1G3	0	14835
ATR	ATP7A	0	14835
ATR	ATP7B	0	14835
ATR	ATP8A2	0	14835
ATR	ATP8B3	0	14835
ATR	ATPAF2	0	14835
ATR	ATRAID	0	14835
ATR	ATRN	0	14835
ATR	ATXN7L2	0	14835
ATR	ATXN7L3	0	14835
ATR	ATXN8	0	14835
ATR	AUNIP	0	14835
ATR	AURKC	0	14835
ATR	AVIL	0	14835
ATR	AVP	0	14835
ATR	AVPR1A	0	14835
ATR	AVPR1B	0	14835
ATR	AVPR2	0	14835
ATR	AWAT1	0	14835
ATR	AZGP1	0	14835
ATR	AZIN2	0	14835
ATR	AZU1	0	14835
ATR	B3GALNT1	0	14835
ATR	B3GALT1	0	14835
ATR	B3GALT2	0	14835
ATR	B3GALT4	0	14835
ATR	B3GALT5	0	14835
ATR	B3GALT6	0	14835
ATR	B3GALT9	0	14835
ATR	B3GAT1	0	14835
ATR	B3GAT3	0	14835
ATR	B3GLCT	0	14835
ATR	B3GNT3	0	14835
ATR	B3GNT6	0	14835
ATR	B3GNT7	0	14835
ATR	B3GNT9	0	14835
ATR	B3GNTL1	0	14835
ATR	B4GALNT2	0	14835
ATR	B4GALNT3	0	14835
ATR	B4GALT1	0	14835
ATR	B4GALT2	0	14835
ATR	B4GALT3	0	14835
ATR	B4GALT5	0	14835
ATR	B4GALT6	0	14835
ATR	B4GALT7	0	14835
ATR	B4GAT1	0	14835
ATR	B9D2	0	14835
ATR	BAALC	0	14835
ATR	BAAT	0	14835
ATR	BACE1	0	14835
ATR	BAD	0	14835
ATR	BAGE	0	14835
ATR	BAGE3	0	14835
ATR	BAGE4	0	14835
ATR	BAGE5	0	14835
ATR	BAHCC1	0	14835
ATR	BAIAP2L2	0	14835
ATR	BAIAP3	0	14835
ATR	BAK1	0	14835
ATR	BAMBI	0	14835
ATR	BANF2	0	14835
ATR	BARHL1	0	14835
ATR	BARHL2	0	14835
ATR	BASP1	0	14835
ATR	BATF2	0	14835
ATR	BATF3	0	14835
ATR	BBC3	0	14835
ATR	BBLN	0	14835
ATR	BBS1	0	14835
ATR	BBS12	0	14835
ATR	BBS4	0	14835
ATR	BBS5	0	14835
ATR	BCAM	0	14835
ATR	BCAP31	0	14835
ATR	BCAR3	0	14835
ATR	BCAS1	0	14835
ATR	BCAS4	0	14835
ATR	BCAT1	0	14835
ATR	BCDIN3D	0	14835
ATR	BCHE	0	14835
ATR	BCKDK	0	14835
ATR	BCL2	0	14835
ATR	BCL2L1	0	14835
ATR	BCL2L10	0	14835
ATR	BCL2L11	0	14835
ATR	BCL2L12	0	14835
ATR	BCLAF1P2	0	14835
ATR	BCO1	0	14835
ATR	BCR	0	14835
ATR	BCS1L	0	14835
ATR	BDH1	0	14835
ATR	BDH2	0	14835
ATR	BDKRB1	0	14835
ATR	BDKRB2	0	14835
ATR	BDNF	0	14835
ATR	BECN1	0	14835
ATR	BECN2	0	14835
ATR	BEND4	0	14835
ATR	BEND5	0	14835
ATR	BEST1	0	14835
ATR	BEST2	0	14835
ATR	BEST4	0	14835
ATR	BET1L	0	14835
ATR	BEX1	0	14835
ATR	BEX2	0	14835
ATR	BEX3	0	14835
ATR	BEX5	0	14835
ATR	BFAR	0	14835
ATR	BGN	0	14835
ATR	BHLHA9	0	14835
ATR	BHLHE23	0	14835
ATR	BHLHE40	0	14835
ATR	BICDL2	0	14835
ATR	BID	0	14835
ATR	BIK	0	14835
ATR	BIN1	0	14835
ATR	BIN2	0	14835
ATR	BIN3	0	14835
ATR	BLACAT1	0	14835
ATR	BLCAP	0	14835
ATR	BLOC1S1	0	14835
ATR	BLOC1S2	0	14835
ATR	BLOC1S3	0	14835
ATR	BLOC1S4	0	14835
ATR	BLOC1S5	0	14835
ATR	BLTP2	0	14835
ATR	BLVRA	0	14835
ATR	BLVRB	0	14835
ATR	BMERB1	0	14835
ATR	BMP2	0	14835
ATR	BMP6	0	14835
ATR	BMP7	0	14835
ATR	BMP8A	0	14835
ATR	BMP8B	0	14835
ATR	BMPR1A	0	14835
ATR	BMPR1B	0	14835
ATR	BMT2	0	14835
ATR	BNIP1	0	14835
ATR	BNIP3	0	14835
ATR	BNIP3L	0	14835
ATR	BNIP5	0	14835
ATR	BNIPL	0	14835
ATR	BOC	0	14835
ATR	BOD1L2	0	14835
ATR	BOK	0	14835
ATR	BOLA1	0	14835
ATR	BOLA2-SMG1P6	0	14835
ATR	BOLA3	0	14835
ATR	BOLL	0	14835
ATR	BOP1	0	14835
ATR	BORCS5	0	14835
ATR	BORCS6	0	14835
ATR	BORCS7	0	14835
ATR	BORCS8	0	14835
ATR	BPGM	0	14835
ATR	BPI	0	14835
ATR	BPIFA1	0	14835
ATR	BPIFA2	0	14835
ATR	BPIFA3	0	14835
ATR	BPIFB1	0	14835
ATR	BPIFB4	0	14835
ATR	BPIFC	0	14835
ATR	BPNT2	0	14835
ATR	BPY2	0	14835
ATR	BPY2B	0	14835
ATR	BPY2C	0	14835
ATR	BRAF	0	14835
ATR	BRD2	0	14835
ATR	BRD3OS	0	14835
ATR	BRF2	0	14835
ATR	BRI3	0	14835
ATR	BRICD5	0	14835
ATR	BRINP1	0	14835
ATR	BRINP2	0	14835
ATR	BRK1	0	14835
ATR	BROX	0	14835
ATR	BRS3	0	14835
ATR	BRSK2	0	14835
ATR	BSDC1	0	14835
ATR	BSN	0	14835
ATR	BSPH1	0	14835
ATR	BST1	0	14835
ATR	BSX	0	14835
ATR	BTBD16	0	14835
ATR	BTBD17	0	14835
ATR	BTBD19	0	14835
ATR	BTBD2	0	14835
ATR	BTC	0	14835
ATR	BTG2	0	14835
ATR	BTG3	0	14835
ATR	BTG4	0	14835
ATR	BTLA	0	14835
ATR	BTN2A1	0	14835
ATR	BTN2A2	0	14835
ATR	BTN3A1	0	14835
ATR	BTN3A2	0	14835
ATR	BTNL2	0	14835
ATR	BTNL3	0	14835
ATR	BTNL8	0	14835
ATR	BTNL9	0	14835
ATR	BUB1B-PAK6	0	14835
ATR	BVES	0	14835
ATR	BYSL	0	14835
ATR	BZW1	0	14835
ATR	C10orf105	0	14835
ATR	C10orf143	0	14835
ATR	C10orf53	0	14835
ATR	C10orf62	0	14835
ATR	C10orf67	0	14835
ATR	C10orf82	0	14835
ATR	C10orf95	0	14835
ATR	C11orf16	0	14835
ATR	C11orf42	0	14835
ATR	C11orf52	0	14835
ATR	C11orf80	0	14835
ATR	C11orf86	0	14835
ATR	C11orf87	0	14835
ATR	C11orf91	0	14835
ATR	C11orf97	0	14835
ATR	C11orf98	0	14835
ATR	C12orf40	0	14835
ATR	C12orf42	0	14835
ATR	C12orf43	0	14835
ATR	C12orf54	0	14835
ATR	C12orf56	0	14835
ATR	C12orf57	0	14835
ATR	C12orf71	0	14835
ATR	C12orf75	0	14835
ATR	C12orf76	0	14835
ATR	C13orf42	0	14835
ATR	C13orf46	0	14835
ATR	C14orf119	0	14835
ATR	C14orf132	0	14835
ATR	C14orf180	0	14835
ATR	C15orf48	0	14835
ATR	C15orf61	0	14835
ATR	C15orf62	0	14835
ATR	C16orf54	0	14835
ATR	C16orf74	0	14835
ATR	C16orf78	0	14835
ATR	C16orf82	0	14835
ATR	C16orf86	0	14835
ATR	C16orf89	0	14835
ATR	C16orf90	0	14835
ATR	C16orf92	0	14835
ATR	C16orf95	0	14835
ATR	C16orf96	0	14835
ATR	C17orf113	0	14835
ATR	C17orf114	0	14835
ATR	C17orf58	0	14835
ATR	C17orf67	0	14835
ATR	C17orf78	0	14835
ATR	C17orf98	0	14835
ATR	C17orf99	0	14835
ATR	C18orf21	0	14835
ATR	C18orf32	0	14835
ATR	C19orf12	0	14835
ATR	C19orf18	0	14835
ATR	C19orf25	0	14835
ATR	C19orf38	0	14835
ATR	C19orf67	0	14835
ATR	C19orf81	0	14835
ATR	C19orf84	0	14835
ATR	C19orf85	0	14835
ATR	C1GALT1C1L	0	14835
ATR	C1orf105	0	14835
ATR	C1orf115	0	14835
ATR	C1orf116	0	14835
ATR	C1orf122	0	14835
ATR	C1orf146	0	14835
ATR	C1orf159	0	14835
ATR	C1orf167	0	14835
ATR	C1orf185	0	14835
ATR	C1orf198	0	14835
ATR	C1orf210	0	14835
ATR	C1orf232	0	14835
ATR	C1orf35	0	14835
ATR	C1orf43	0	14835
ATR	C1orf50	0	14835
ATR	C1orf50-AS1	0	14835
ATR	C1orf53	0	14835
ATR	C1orf54	0	14835
ATR	C1orf68	0	14835
ATR	C1QA	0	14835
ATR	C1QB	0	14835
ATR	C1QBP	0	14835
ATR	C1QC	0	14835
ATR	C1QL1	0	14835
ATR	C1QL2	0	14835
ATR	C1QL3	0	14835
ATR	C1QL4	0	14835
ATR	C1QTNF12	0	14835
ATR	C1QTNF2	0	14835
ATR	C1QTNF3	0	14835
ATR	C1QTNF4	0	14835
ATR	C1QTNF5	0	14835
ATR	C1QTNF7	0	14835
ATR	C1QTNF8	0	14835
ATR	C1QTNF9	0	14835
ATR	C1QTNF9B	0	14835
ATR	C1RL	0	14835
ATR	C2	0	14835
ATR	C20orf141	0	14835
ATR	C20orf144	0	14835
ATR	C20orf202	0	14835
ATR	C20orf203	0	14835
ATR	C20orf204	0	14835
ATR	C20orf96	0	14835
ATR	C21orf140	0	14835
ATR	C21orf62	0	14835
ATR	C22orf15	0	14835
ATR	C22orf39	0	14835
ATR	C22orf42	0	14835
ATR	C2CD2L	0	14835
ATR	C2CD4B	0	14835
ATR	C2CD4C	0	14835
ATR	C2CD4D	0	14835
ATR	C2CD6	0	14835
ATR	C2orf15	0	14835
ATR	C2orf50	0	14835
ATR	C2orf73	0	14835
ATR	C2orf74	0	14835
ATR	C2orf78	0	14835
ATR	C2orf80	0	14835
ATR	C2orf88	0	14835
ATR	C2orf92	0	14835
ATR	C3	0	14835
ATR	C3AR1	0	14835
ATR	C3orf22	0	14835
ATR	C3orf49	0	14835
ATR	C3orf62	0	14835
ATR	C3orf70	0	14835
ATR	C3orf80	0	14835
ATR	C3orf84	0	14835
ATR	C3orf85	0	14835
ATR	C4A	0	14835
ATR	C4B	0	14835
ATR	C4B_2	0	14835
ATR	C4BPA	0	14835
ATR	C4BPB	0	14835
ATR	C4orf19	0	14835
ATR	C4orf3	0	14835
ATR	C4orf33	0	14835
ATR	C4orf36	0	14835
ATR	C4orf47	0	14835
ATR	C4orf48	0	14835
ATR	C4orf50	0	14835
ATR	C4orf51	0	14835
ATR	C4orf54	0	14835
ATR	C5AR2	0	14835
ATR	C5orf46	0	14835
ATR	C5orf47	0	14835
ATR	C5orf52	0	14835
ATR	C5orf58	0	14835
ATR	C5orf63	0	14835
ATR	C6	0	14835
ATR	C6orf136	0	14835
ATR	C6orf141	0	14835
ATR	C6orf226	0	14835
ATR	C6orf47	0	14835
ATR	C6orf52	0	14835
ATR	C6orf58	0	14835
ATR	C7orf33	0	14835
ATR	C7orf57	0	14835
ATR	C8A	0	14835
ATR	C8B	0	14835
ATR	C8orf44-SGK3	0	14835
ATR	C8orf88	0	14835
ATR	C8orf89	0	14835
ATR	C9orf153	0	14835
ATR	C9orf64	0	14835
ATR	CA1	0	14835
ATR	CA11	0	14835
ATR	CA13	0	14835
ATR	CA2	0	14835
ATR	CA3	0	14835
ATR	CA5A	0	14835
ATR	CA5B	0	14835
ATR	CA6	0	14835
ATR	CA8	0	14835
ATR	CA9	0	14835
ATR	CABCOCO1	0	14835
ATR	CABLES2	0	14835
ATR	CABP1	0	14835
ATR	CABP4	0	14835
ATR	CABP7	0	14835
ATR	CABS1	0	14835
ATR	CACNA1A	0	14835
ATR	CACNA1D	0	14835
ATR	CACNA1I	0	14835
ATR	CACNA2D2	0	14835
ATR	CACNA2D4	0	14835
ATR	CACNB1	0	14835
ATR	CACNB3	0	14835
ATR	CACNB4	0	14835
ATR	CACNG1	0	14835
ATR	CACNG2	0	14835
ATR	CACNG3	0	14835
ATR	CACNG4	0	14835
ATR	CACNG5	0	14835
ATR	CACNG7	0	14835
ATR	CACNG8	0	14835
ATR	CAD	0	14835
ATR	CADM1	0	14835
ATR	CADM3	0	14835
ATR	CADM4	0	14835
ATR	CADPS	0	14835
ATR	CALB1	0	14835
ATR	CALB2	0	14835
ATR	CALCA	0	14835
ATR	CALCB	0	14835
ATR	CALCOCO1	0	14835
ATR	CALCOCO2	0	14835
ATR	CALCRL	0	14835
ATR	CALD1	0	14835
ATR	CALHM1	0	14835
ATR	CALHM4	0	14835
ATR	CALHM5	0	14835
ATR	CALHM6	0	14835
ATR	CALM1	0	14835
ATR	CALM3	0	14835
ATR	CALML3	0	14835
ATR	CALML4	0	14835
ATR	CALML5	0	14835
ATR	CALML6	0	14835
ATR	CALN1	0	14835
ATR	CALR	0	14835
ATR	CALU	0	14835
ATR	CALY	0	14835
ATR	CAMK1	0	14835
ATR	CAMK2A	0	14835
ATR	CAMK2D	0	14835
ATR	CAMK2G	0	14835
ATR	CAMK2N1	0	14835
ATR	CAMLG	0	14835
ATR	CAMP	0	14835
ATR	CAMTA1	0	14835
ATR	CAP1	0	14835
ATR	CAPN1	0	14835
ATR	CAPN11	0	14835
ATR	CAPN14	0	14835
ATR	CAPN6	0	14835
ATR	CAPN9	0	14835
ATR	CAPNS2	0	14835
ATR	CAPS	0	14835
ATR	CAPZA3	0	14835
ATR	CARD10	0	14835
ATR	CARD11	0	14835
ATR	CARD16	0	14835
ATR	CARD18	0	14835
ATR	CARD19	0	14835
ATR	CARD9	0	14835
ATR	CARHSP1	0	14835
ATR	CARMIL1	0	14835
ATR	CARMIL2	0	14835
ATR	CARMIL3	0	14835
ATR	CARNS1	0	14835
ATR	CARS1	0	14835
ATR	CARTPT	0	14835
ATR	CASP10	0	14835
ATR	CASP12	0	14835
ATR	CASP7	0	14835
ATR	CASP9	0	14835
ATR	CASQ2	0	14835
ATR	CASS4	0	14835
ATR	CASTOR1	0	14835
ATR	CASTOR2	0	14835
ATR	CAT	0	14835
ATR	CATIP	0	14835
ATR	CATSPER1	0	14835
ATR	CATSPER2	0	14835
ATR	CATSPER3	0	14835
ATR	CATSPER4	0	14835
ATR	CATSPERD	0	14835
ATR	CATSPERE	0	14835
ATR	CAV1	0	14835
ATR	CAV2	0	14835
ATR	CAV3	0	14835
ATR	CAVIN1	0	14835
ATR	CAVIN2	0	14835
ATR	CAVIN3	0	14835
ATR	CAVIN4	0	14835
ATR	CBFA2T2	0	14835
ATR	CBLIF	0	14835
ATR	CBLL2	0	14835
ATR	CBLN1	0	14835
ATR	CBLN2	0	14835
ATR	CBLN4	0	14835
ATR	CBS	0	14835
ATR	CBY1	0	14835
ATR	CBY2	0	14835
ATR	CC2D1A	0	14835
ATR	CC2D2B	0	14835
ATR	CCBE1	0	14835
ATR	CCDC103	0	14835
ATR	CCDC105	0	14835
ATR	CCDC107	0	14835
ATR	CCDC113	0	14835
ATR	CCDC115	0	14835
ATR	CCDC120	0	14835
ATR	CCDC121	0	14835
ATR	CCDC122	0	14835
ATR	CCDC125	0	14835
ATR	CCDC126	0	14835
ATR	CCDC134	0	14835
ATR	CCDC142	0	14835
ATR	CCDC149	0	14835
ATR	CCDC154	0	14835
ATR	CCDC157	0	14835
ATR	CCDC163	0	14835
ATR	CCDC166	0	14835
ATR	CCDC167	0	14835
ATR	CCDC168	0	14835
ATR	CCDC169	0	14835
ATR	CCDC169-SOHLH2	0	14835
ATR	CCDC170	0	14835
ATR	CCDC172	0	14835
ATR	CCDC177	0	14835
ATR	CCDC179	0	14835
ATR	CCDC180	0	14835
ATR	CCDC181	0	14835
ATR	CCDC182	0	14835
ATR	CCDC183	0	14835
ATR	CCDC184	0	14835
ATR	CCDC185	0	14835
ATR	CCDC186	0	14835
ATR	CCDC187	0	14835
ATR	CCDC188	0	14835
ATR	CCDC190	0	14835
ATR	CCDC192	0	14835
ATR	CCDC194	0	14835
ATR	CCDC195	0	14835
ATR	CCDC196	0	14835
ATR	CCDC197	0	14835
ATR	CCDC198	0	14835
ATR	CCDC200	0	14835
ATR	CCDC201	0	14835
ATR	CCDC22	0	14835
ATR	CCDC24	0	14835
ATR	CCDC27	0	14835
ATR	CCDC28B	0	14835
ATR	CCDC30	0	14835
ATR	CCDC32	0	14835
ATR	CCDC33	0	14835
ATR	CCDC34	0	14835
ATR	CCDC38	0	14835
ATR	CCDC42	0	14835
ATR	CCDC54	0	14835
ATR	CCDC57	0	14835
ATR	CCDC60	0	14835
ATR	CCDC71	0	14835
ATR	CCDC71L	0	14835
ATR	CCDC74A	0	14835
ATR	CCDC74B	0	14835
ATR	CCDC78	0	14835
ATR	CCDC8	0	14835
ATR	CCDC80	0	14835
ATR	CCDC85A	0	14835
ATR	CCDC85B	0	14835
ATR	CCDC85C	0	14835
ATR	CCDC87	0	14835
ATR	CCDC9	0	14835
ATR	CCDC92	0	14835
ATR	CCDC92B	0	14835
ATR	CCDC96	0	14835
ATR	CCER1	0	14835
ATR	CCER2	0	14835
ATR	CCHCR1	0	14835
ATR	CCIN	0	14835
ATR	CCK	0	14835
ATR	CCKAR	0	14835
ATR	CCKBR	0	14835
ATR	CCL1	0	14835
ATR	CCL11	0	14835
ATR	CCL13	0	14835
ATR	CCL14	0	14835
ATR	CCL16	0	14835
ATR	CCL17	0	14835
ATR	CCL18	0	14835
ATR	CCL19	0	14835
ATR	CCL2	0	14835
ATR	CCL20	0	14835
ATR	CCL21	0	14835
ATR	CCL22	0	14835
ATR	CCL23	0	14835
ATR	CCL24	0	14835
ATR	CCL25	0	14835
ATR	CCL26	0	14835
ATR	CCL27	0	14835
ATR	CCL28	0	14835
ATR	CCL3	0	14835
ATR	CCL3L1	0	14835
ATR	CCL3L3	0	14835
ATR	CCL4	0	14835
ATR	CCL4L1	0	14835
ATR	CCL4L2	0	14835
ATR	CCL5	0	14835
ATR	CCL7	0	14835
ATR	CCL8	0	14835
ATR	CCM2	0	14835
ATR	CCN1	0	14835
ATR	CCN2	0	14835
ATR	CCN3	0	14835
ATR	CCN4	0	14835
ATR	CCN5	0	14835
ATR	CCN6	0	14835
ATR	CCNB1IP1	0	14835
ATR	CCNI	0	14835
ATR	CCNI2	0	14835
ATR	CCNJL	0	14835
ATR	CCNO	0	14835
ATR	CCNP	0	14835
ATR	CCNY	0	14835
ATR	CCNYL1	0	14835
ATR	CCR1	0	14835
ATR	CCR10	0	14835
ATR	CCR4	0	14835
ATR	CCR5	0	14835
ATR	CCR6	0	14835
ATR	CCR7	0	14835
ATR	CCR8	0	14835
ATR	CCR9	0	14835
ATR	CCRL2	0	14835
ATR	CCS	0	14835
ATR	CCSAP	0	14835
ATR	CCT8L2	0	14835
ATR	CCZ1B	0	14835
ATR	CD101	0	14835
ATR	CD109	0	14835
ATR	CD14	0	14835
ATR	CD151	0	14835
ATR	CD160	0	14835
ATR	CD163	0	14835
ATR	CD164L2	0	14835
ATR	CD177	0	14835
ATR	CD19	0	14835
ATR	CD1C	0	14835
ATR	CD2	0	14835
ATR	CD200	0	14835
ATR	CD200R1	0	14835
ATR	CD200R1L	0	14835
ATR	CD209	0	14835
ATR	CD22	0	14835
ATR	CD24	0	14835
ATR	CD244	0	14835
ATR	CD247	0	14835
ATR	CD248	0	14835
ATR	CD27	0	14835
ATR	CD276	0	14835
ATR	CD28	0	14835
ATR	CD2BP2	0	14835
ATR	CD300A	0	14835
ATR	CD300C	0	14835
ATR	CD300E	0	14835
ATR	CD300H	0	14835
ATR	CD300LB	0	14835
ATR	CD300LD	0	14835
ATR	CD300LF	0	14835
ATR	CD300LG	0	14835
ATR	CD302	0	14835
ATR	CD320	0	14835
ATR	CD34	0	14835
ATR	CD36	0	14835
ATR	CD37	0	14835
ATR	CD38	0	14835
ATR	CD3D	0	14835
ATR	CD3E	0	14835
ATR	CD3G	0	14835
ATR	CD4	0	14835
ATR	CD40LG	0	14835
ATR	CD44	0	14835
ATR	CD46	0	14835
ATR	CD48	0	14835
ATR	CD5	0	14835
ATR	CD52	0	14835
ATR	CD55	0	14835
ATR	CD59	0	14835
ATR	CD5L	0	14835
ATR	CD6	0	14835
ATR	CD63	0	14835
ATR	CD68	0	14835
ATR	CD69	0	14835
ATR	CD7	0	14835
ATR	CD74	0	14835
ATR	CD79A	0	14835
ATR	CD79B	0	14835
ATR	CD81	0	14835
ATR	CD82	0	14835
ATR	CD84	0	14835
ATR	CD86	0	14835
ATR	CD8B	0	14835
ATR	CD8B2	0	14835
ATR	CD9	0	14835
ATR	CD99	0	14835
ATR	CD99L2	0	14835
ATR	CDC25B	0	14835
ATR	CDC37	0	14835
ATR	CDC37L1	0	14835
ATR	CDC42	0	14835
ATR	CDC42BPB	0	14835
ATR	CDC42BPG	0	14835
ATR	CDC42EP2	0	14835
ATR	CDC42EP3	0	14835
ATR	CDC42EP4	0	14835
ATR	CDC42EP5	0	14835
ATR	CDC42SE1	0	14835
ATR	CDC42SE2	0	14835
ATR	CDCA3	0	14835
ATR	CDCP1	0	14835
ATR	CDCP2	0	14835
ATR	CDH1	0	14835
ATR	CDH15	0	14835
ATR	CDH17	0	14835
ATR	CDH19	0	14835
ATR	CDH2	0	14835
ATR	CDH20	0	14835
ATR	CDH22	0	14835
ATR	CDH3	0	14835
ATR	CDH8	0	14835
ATR	CDH9	0	14835
ATR	CDHR1	0	14835
ATR	CDHR2	0	14835
ATR	CDHR4	0	14835
ATR	CDIP1	0	14835
ATR	CDK11A	0	14835
ATR	CDK11B	0	14835
ATR	CDK16	0	14835
ATR	CDK18	0	14835
ATR	CDK3	0	14835
ATR	CDK4	0	14835
ATR	CDK5R2	0	14835
ATR	CDKAL1	0	14835
ATR	CDKL4	0	14835
ATR	CDKN2AIPNL	0	14835
ATR	CDON	0	14835
ATR	CDPF1	0	14835
ATR	CDR2L	0	14835
ATR	CDRT15	0	14835
ATR	CDRT15L2	0	14835
ATR	CDRT4	0	14835
ATR	CDS1	0	14835
ATR	CDS2	0	14835
ATR	CDSN	0	14835
ATR	CDX1	0	14835
ATR	CDY1	0	14835
ATR	CDY1B	0	14835
ATR	CDY2A	0	14835
ATR	CDY2B	0	14835
ATR	CDYL	0	14835
ATR	CEACAM1	0	14835
ATR	CEACAM16	0	14835
ATR	CEACAM18	0	14835
ATR	CEACAM19	0	14835
ATR	CEACAM20	0	14835
ATR	CEACAM3	0	14835
ATR	CEACAM5	0	14835
ATR	CEACAM6	0	14835
ATR	CEACAM8	0	14835
ATR	CEL	0	14835
ATR	CELA1	0	14835
ATR	CELA2A	0	14835
ATR	CELA3B	0	14835
ATR	CELF5	0	14835
ATR	CELF6	0	14835
ATR	CEMIP	0	14835
ATR	CEMIP2	0	14835
ATR	CEND1	0	14835
ATR	CENPM	0	14835
ATR	CENPS-CORT	0	14835
ATR	CENPT	0	14835
ATR	CENPVL1	0	14835
ATR	CENPVL2	0	14835
ATR	CENPVL3	0	14835
ATR	CEP131	0	14835
ATR	CEP19	0	14835
ATR	CEP20	0	14835
ATR	CEP295NL	0	14835
ATR	CEP43	0	14835
ATR	CEP72	0	14835
ATR	CEP85	0	14835
ATR	CEP85L	0	14835
ATR	CEP97	0	14835
ATR	CER1	0	14835
ATR	CERS1	0	14835
ATR	CERS2	0	14835
ATR	CERS5	0	14835
ATR	CERT1	0	14835
ATR	CES1	0	14835
ATR	CES2	0	14835
ATR	CES3	0	14835
ATR	CES4A	0	14835
ATR	CES5A	0	14835
ATR	CFAP100	0	14835
ATR	CFAP107	0	14835
ATR	CFAP119	0	14835
ATR	CFAP126	0	14835
ATR	CFAP144	0	14835
ATR	CFAP157	0	14835
ATR	CFAP161	0	14835
ATR	CFAP20DC	0	14835
ATR	CFAP210	0	14835
ATR	CFAP221	0	14835
ATR	CFAP251	0	14835
ATR	CFAP276	0	14835
ATR	CFAP298	0	14835
ATR	CFAP298-TCP10L	0	14835
ATR	CFAP299	0	14835
ATR	CFAP300	0	14835
ATR	CFAP410	0	14835
ATR	CFAP418	0	14835
ATR	CFAP43	0	14835
ATR	CFAP46	0	14835
ATR	CFAP47	0	14835
ATR	CFAP52	0	14835
ATR	CFAP53	0	14835
ATR	CFAP54	0	14835
ATR	CFAP57	0	14835
ATR	CFAP58	0	14835
ATR	CFAP61	0	14835
ATR	CFAP65	0	14835
ATR	CFAP69	0	14835
ATR	CFAP70	0	14835
ATR	CFAP73	0	14835
ATR	CFAP74	0	14835
ATR	CFAP77	0	14835
ATR	CFAP90	0	14835
ATR	CFAP91	0	14835
ATR	CFAP92	0	14835
ATR	CFAP95	0	14835
ATR	CFAP97D1	0	14835
ATR	CFAP97D2	0	14835
ATR	CFAP99	0	14835
ATR	CFB	0	14835
ATR	CFC1	0	14835
ATR	CFC1B	0	14835
ATR	CFD	0	14835
ATR	CFHR3	0	14835
ATR	CGA	0	14835
ATR	CGB1	0	14835
ATR	CGB2	0	14835
ATR	CGB3	0	14835
ATR	CGB5	0	14835
ATR	CGB7	0	14835
ATR	CGB8	0	14835
ATR	CGN	0	14835
ATR	CGNL1	0	14835
ATR	CGREF1	0	14835
ATR	CH25H	0	14835
ATR	CHAC1	0	14835
ATR	CHAD	0	14835
ATR	CHADL	0	14835
ATR	CHAT	0	14835
ATR	CHCHD10	0	14835
ATR	CHCHD2	0	14835
ATR	CHCHD4	0	14835
ATR	CHCHD5	0	14835
ATR	CHCHD6	0	14835
ATR	CHDH	0	14835
ATR	CHERP	0	14835
ATR	CHFR	0	14835
ATR	CHGA	0	14835
ATR	CHGB	0	14835
ATR	CHI3L1	0	14835
ATR	CHI3L2	0	14835
ATR	CHIA	0	14835
ATR	CHIT1	0	14835
ATR	CHKA	0	14835
ATR	CHKB	0	14835
ATR	CHMP1B	0	14835
ATR	CHMP2A	0	14835
ATR	CHMP3	0	14835
ATR	CHMP4A	0	14835
ATR	CHMP4B	0	14835
ATR	CHMP4C	0	14835
ATR	CHMP5	0	14835
ATR	CHMP6	0	14835
ATR	CHN1	0	14835
ATR	CHODL	0	14835
ATR	CHP1	0	14835
ATR	CHPF	0	14835
ATR	CHPT1	0	14835
ATR	CHRD	0	14835
ATR	CHRDL1	0	14835
ATR	CHRDL2	0	14835
ATR	CHRFAM7A	0	14835
ATR	CHRM1	0	14835
ATR	CHRM3	0	14835
ATR	CHRM4	0	14835
ATR	CHRM5	0	14835
ATR	CHRNA1	0	14835
ATR	CHRNA10	0	14835
ATR	CHRNA2	0	14835
ATR	CHRNA3	0	14835
ATR	CHRNA4	0	14835
ATR	CHRNA7	0	14835
ATR	CHRNA9	0	14835
ATR	CHRNB1	0	14835
ATR	CHRNB2	0	14835
ATR	CHRNB3	0	14835
ATR	CHRND	0	14835
ATR	CHST1	0	14835
ATR	CHST10	0	14835
ATR	CHST12	0	14835
ATR	CHST13	0	14835
ATR	CHST14	0	14835
ATR	CHST15	0	14835
ATR	CHST2	0	14835
ATR	CHST3	0	14835
ATR	CHST5	0	14835
ATR	CHST6	0	14835
ATR	CHST9	0	14835
ATR	CHSY3	0	14835
ATR	CHTF8	0	14835
ATR	CHTOP	0	14835
ATR	CHURC1	0	14835
ATR	CHURC1-FNTB	0	14835
ATR	CIAO3	0	14835
ATR	CIAPIN1	0	14835
ATR	CIB2	0	14835
ATR	CIB3	0	14835
ATR	CIB4	0	14835
ATR	CIBAR1	0	14835
ATR	CIBAR2	0	14835
ATR	CIDEA	0	14835
ATR	CIDEB	0	14835
ATR	CIDEC	0	14835
ATR	CILK1	0	14835
ATR	CILP	0	14835
ATR	CILP2	0	14835
ATR	CIP2A	0	14835
ATR	CIROP	0	14835
ATR	CISD2	0	14835
ATR	CISD3	0	14835
ATR	CISH	0	14835
ATR	CITED4	0	14835
ATR	CKAP2L	0	14835
ATR	CKAP4	0	14835
ATR	CKB	0	14835
ATR	CKLF-CMTM1	0	14835
ATR	CKM	0	14835
ATR	CKMT1A	0	14835
ATR	CKMT1B	0	14835
ATR	CKS1B	0	14835
ATR	CKS2	0	14835
ATR	CLC	0	14835
ATR	CLCA1	0	14835
ATR	CLCA4	0	14835
ATR	CLCF1	0	14835
ATR	CLCN4	0	14835
ATR	CLCN5	0	14835
ATR	CLCN7	0	14835
ATR	CLCNKA	0	14835
ATR	CLCNKB	0	14835
ATR	CLDN10	0	14835
ATR	CLDN11	0	14835
ATR	CLDN12	0	14835
ATR	CLDN14	0	14835
ATR	CLDN16	0	14835
ATR	CLDN17	0	14835
ATR	CLDN18	0	14835
ATR	CLDN19	0	14835
ATR	CLDN22	0	14835
ATR	CLDN23	0	14835
ATR	CLDN24	0	14835
ATR	CLDN25	0	14835
ATR	CLDN3	0	14835
ATR	CLDN34	0	14835
ATR	CLDN5	0	14835
ATR	CLDN6	0	14835
ATR	CLDN7	0	14835
ATR	CLDN9	0	14835
ATR	CLEC10A	0	14835
ATR	CLEC11A	0	14835
ATR	CLEC12B	0	14835
ATR	CLEC17A	0	14835
ATR	CLEC18A	0	14835
ATR	CLEC18C	0	14835
ATR	CLEC19A	0	14835
ATR	CLEC1A	0	14835
ATR	CLEC1B	0	14835
ATR	CLEC20A	0	14835
ATR	CLEC2L	0	14835
ATR	CLEC3A	0	14835
ATR	CLEC3B	0	14835
ATR	CLEC4A	0	14835
ATR	CLEC4C	0	14835
ATR	CLEC4D	0	14835
ATR	CLEC4E	0	14835
ATR	CLEC4G	0	14835
ATR	CLEC4M	0	14835
ATR	CLEC6A	0	14835
ATR	CLEC7A	0	14835
ATR	CLEC9A	0	14835
ATR	CLIC3	0	14835
ATR	CLIC5	0	14835
ATR	CLIC6	0	14835
ATR	CLIP2	0	14835
ATR	CLIP3	0	14835
ATR	CLIP4	0	14835
ATR	CLMN	0	14835
ATR	CLN5	0	14835
ATR	CLN6	0	14835
ATR	CLN8	0	14835
ATR	CLNK	0	14835
ATR	CLPB	0	14835
ATR	CLPP	0	14835
ATR	CLPS	0	14835
ATR	CLPSL1	0	14835
ATR	CLPSL2	0	14835
ATR	CLPTM1L	0	14835
ATR	CLRN1	0	14835
ATR	CLRN2	0	14835
ATR	CLRN3	0	14835
ATR	CLSTN2	0	14835
ATR	CLSTN3	0	14835
ATR	CLTA	0	14835
ATR	CLTB	0	14835
ATR	CLTRN	0	14835
ATR	CLVS1	0	14835
ATR	CMA1	0	14835
ATR	CMBL	0	14835
ATR	CMC4	0	14835
ATR	CMKLR1	0	14835
ATR	CMKLR2	0	14835
ATR	CMTM2	0	14835
ATR	CMTM4	0	14835
ATR	CMTM5	0	14835
ATR	CMTM6	0	14835
ATR	CMTM7	0	14835
ATR	CNBD2	0	14835
ATR	CNFN	0	14835
ATR	CNGA3	0	14835
ATR	CNIH2	0	14835
ATR	CNIH3	0	14835
ATR	CNIH4	0	14835
ATR	CNKSR1	0	14835
ATR	CNKSR3	0	14835
ATR	CNMD	0	14835
ATR	CNN1	0	14835
ATR	CNN2	0	14835
ATR	CNN3	0	14835
ATR	CNNM1	0	14835
ATR	CNNM2	0	14835
ATR	CNNM3	0	14835
ATR	CNNM4	0	14835
ATR	CNOT3	0	14835
ATR	CNOT6L	0	14835
ATR	CNOT8	0	14835
ATR	CNOT9	0	14835
ATR	CNP	0	14835
ATR	CNPPD1	0	14835
ATR	CNPY1	0	14835
ATR	CNPY2	0	14835
ATR	CNPY3	0	14835
ATR	CNPY4	0	14835
ATR	CNR1	0	14835
ATR	CNTF	0	14835
ATR	CNTFR	0	14835
ATR	CNTNAP3B	0	14835
ATR	CNTNAP3C	0	14835
ATR	CNTNAP5	0	14835
ATR	COA1	0	14835
ATR	COA3	0	14835
ATR	COA6	0	14835
ATR	COA8	0	14835
ATR	COASY	0	14835
ATR	COG1	0	14835
ATR	COG4	0	14835
ATR	COG7	0	14835
ATR	COG8	0	14835
ATR	COL10A1	0	14835
ATR	COL13A1	0	14835
ATR	COL16A1	0	14835
ATR	COL23A1	0	14835
ATR	COL26A1	0	14835
ATR	COL3A1	0	14835
ATR	COL4A5	0	14835
ATR	COL6A1	0	14835
ATR	COL6A2	0	14835
ATR	COL6A6	0	14835
ATR	COL8A1	0	14835
ATR	COLEC11	0	14835
ATR	COLEC12	0	14835
ATR	COLGALT1	0	14835
ATR	COLQ	0	14835
ATR	COMMD3	0	14835
ATR	COMMD3-BMI1	0	14835
ATR	COMMD4	0	14835
ATR	COMMD6	0	14835
ATR	COMMD7	0	14835
ATR	COMT	0	14835
ATR	COMTD1	0	14835
ATR	COP1	0	14835
ATR	COPE	0	14835
ATR	COPG1	0	14835
ATR	COPG2	0	14835
ATR	COPZ1	0	14835
ATR	COPZ2	0	14835
ATR	COQ10A	0	14835
ATR	COQ10B	0	14835
ATR	COQ4	0	14835
ATR	COQ5	0	14835
ATR	COQ6	0	14835
ATR	COQ7	0	14835
ATR	COQ8A	0	14835
ATR	COQ8B	0	14835
ATR	COQ9	0	14835
ATR	CORIN	0	14835
ATR	CORO1A	0	14835
ATR	CORO1B	0	14835
ATR	CORO1C	0	14835
ATR	CORO2A	0	14835
ATR	CORO2B	0	14835
ATR	CORO6	0	14835
ATR	CORO7	0	14835
ATR	CORT	0	14835
ATR	COTL1	0	14835
ATR	COX14	0	14835
ATR	COX16	0	14835
ATR	COX17	0	14835
ATR	COX19	0	14835
ATR	COX20	0	14835
ATR	COX4I1	0	14835
ATR	COX4I2	0	14835
ATR	COX5B	0	14835
ATR	COX6A1	0	14835
ATR	COX6A2	0	14835
ATR	COX6B1	0	14835
ATR	COX6C	0	14835
ATR	COX7A1	0	14835
ATR	COX7A2	0	14835
ATR	COX7A2L	0	14835
ATR	COX7B	0	14835
ATR	COX7B2	0	14835
ATR	COX7C	0	14835
ATR	COX8A	0	14835
ATR	COX8C	0	14835
ATR	CPA1	0	14835
ATR	CPB1	0	14835
ATR	CPB2	0	14835
ATR	CPHXL	0	14835
ATR	CPHXL2	0	14835
ATR	CPLANE1	0	14835
ATR	CPLX2	0	14835
ATR	CPLX3	0	14835
ATR	CPLX4	0	14835
ATR	CPM	0	14835
ATR	CPN1	0	14835
ATR	CPN2	0	14835
ATR	CPNE5	0	14835
ATR	CPNE7	0	14835
ATR	CPO	0	14835
ATR	CPPED1	0	14835
ATR	CPS1	0	14835
ATR	CPSF4L	0	14835
ATR	CPT1A	0	14835
ATR	CPT1C	0	14835
ATR	CPTP	0	14835
ATR	CPXCR1	0	14835
ATR	CPXM1	0	14835
ATR	CPXM2	0	14835
ATR	CR1L	0	14835
ATR	CRABP1	0	14835
ATR	CRABP2	0	14835
ATR	CRACDL	0	14835
ATR	CRACR2A	0	14835
ATR	CRACR2B	0	14835
ATR	CRADD	0	14835
ATR	CRB2	0	14835
ATR	CRB3	0	14835
ATR	CRCT1	0	14835
ATR	CREB3	0	14835
ATR	CREB3L1	0	14835
ATR	CREBL2	0	14835
ATR	CREG1	0	14835
ATR	CREG2	0	14835
ATR	CRELD1	0	14835
ATR	CRELD2	0	14835
ATR	CRH	0	14835
ATR	CRHBP	0	14835
ATR	CRHR1	0	14835
ATR	CRHR2	0	14835
ATR	CRIM1	0	14835
ATR	CRIP1	0	14835
ATR	CRIP3	0	14835
ATR	CRISP1	0	14835
ATR	CRISP2	0	14835
ATR	CRISP3	0	14835
ATR	CRISPLD1	0	14835
ATR	CRK	0	14835
ATR	CRLF1	0	14835
ATR	CRLF2	0	14835
ATR	CRMP1	0	14835
ATR	CRNN	0	14835
ATR	CROCC	0	14835
ATR	CROCC2	0	14835
ATR	CRPPA	0	14835
ATR	CRSP5	0	14835
ATR	CRTAC1	0	14835
ATR	CRTAP	0	14835
ATR	CRX	0	14835
ATR	CRY2	0	14835
ATR	CRYAA	0	14835
ATR	CRYAB	0	14835
ATR	CRYBA1	0	14835
ATR	CRYBA2	0	14835
ATR	CRYBB1	0	14835
ATR	CRYBB3	0	14835
ATR	CRYGA	0	14835
ATR	CRYGB	0	14835
ATR	CRYGC	0	14835
ATR	CRYGD	0	14835
ATR	CRYGS	0	14835
ATR	CRYZL2P-SEC16B	0	14835
ATR	CS	0	14835
ATR	CSAD	0	14835
ATR	CSAG2	0	14835
ATR	CSAG3	0	14835
ATR	CSF1	0	14835
ATR	CSF1R	0	14835
ATR	CSF2	0	14835
ATR	CSF2RA	0	14835
ATR	CSF3R	0	14835
ATR	CSGALNACT2	0	14835
ATR	CSH1	0	14835
ATR	CSH2	0	14835
ATR	CSK	0	14835
ATR	CSKMT	0	14835
ATR	CSN2	0	14835
ATR	CSN3	0	14835
ATR	CSNK1G1	0	14835
ATR	CSNK1G2	0	14835
ATR	CSNKA2IP	0	14835
ATR	CSRNP2	0	14835
ATR	CSRP1	0	14835
ATR	CSRP2	0	14835
ATR	CSRP3	0	14835
ATR	CST1	0	14835
ATR	CST11	0	14835
ATR	CST2	0	14835
ATR	CST3	0	14835
ATR	CST5	0	14835
ATR	CST6	0	14835
ATR	CST7	0	14835
ATR	CST8	0	14835
ATR	CST9	0	14835
ATR	CST9L	0	14835
ATR	CSTB	0	14835
ATR	CSTPP1	0	14835
ATR	CT47A1	0	14835
ATR	CT47A10	0	14835
ATR	CT47A11	0	14835
ATR	CT47A12	0	14835
ATR	CT47A2	0	14835
ATR	CT47A3	0	14835
ATR	CT47A4	0	14835
ATR	CT47A5	0	14835
ATR	CT47A6	0	14835
ATR	CT47A7	0	14835
ATR	CT47A8	0	14835
ATR	CT47A9	0	14835
ATR	CT47B1	0	14835
ATR	CT55	0	14835
ATR	CT83	0	14835
ATR	CTAG1A	0	14835
ATR	CTAG1B	0	14835
ATR	CTAGE1	0	14835
ATR	CTAGE15	0	14835
ATR	CTAGE4	0	14835
ATR	CTAGE6	0	14835
ATR	CTAGE8	0	14835
ATR	CTAGE9	0	14835
ATR	CTBS	0	14835
ATR	CTDNEP1	0	14835
ATR	CTDSPL	0	14835
ATR	CTF1	0	14835
ATR	CTLA4	0	14835
ATR	CTNNA2	0	14835
ATR	CTNNAL1	0	14835
ATR	CTNNB1	0	14835
ATR	CTNND1	0	14835
ATR	CTNS	0	14835
ATR	CTPS2	0	14835
ATR	CTRB1	0	14835
ATR	CTRB2	0	14835
ATR	CTRC	0	14835
ATR	CTRL	0	14835
ATR	CTSA	0	14835
ATR	CTSB	0	14835
ATR	CTSD	0	14835
ATR	CTSE	0	14835
ATR	CTSF	0	14835
ATR	CTSG	0	14835
ATR	CTSK	0	14835
ATR	CTSS	0	14835
ATR	CTSV	0	14835
ATR	CTSW	0	14835
ATR	CTSZ	0	14835
ATR	CTTN	0	14835
ATR	CTTNBP2NL	0	14835
ATR	CTU1	0	14835
ATR	CTU2	0	14835
ATR	CTXN2	0	14835
ATR	CTXN3	0	14835
ATR	CTXND1	0	14835
ATR	CTXND2	0	14835
ATR	CUEDC1	0	14835
ATR	CUTA	0	14835
ATR	CUX2	0	14835
ATR	CUZD1	0	14835
ATR	CWC15	0	14835
ATR	CWC25	0	14835
ATR	CWH43	0	14835
ATR	CX3CL1	0	14835
ATR	CX3CR1	0	14835
ATR	CXCL1	0	14835
ATR	CXCL10	0	14835
ATR	CXCL11	0	14835
ATR	CXCL12	0	14835
ATR	CXCL14	0	14835
ATR	CXCL16	0	14835
ATR	CXCL17	0	14835
ATR	CXCL2	0	14835
ATR	CXCL3	0	14835
ATR	CXCL5	0	14835
ATR	CXCL6	0	14835
ATR	CXCL8	0	14835
ATR	CXCR1	0	14835
ATR	CXCR2	0	14835
ATR	CXCR3	0	14835
ATR	CXCR4	0	14835
ATR	CXCR5	0	14835
ATR	CXCR6	0	14835
ATR	CXorf38	0	14835
ATR	CXorf49	0	14835
ATR	CXorf49B	0	14835
ATR	CXorf51A	0	14835
ATR	CXorf51B	0	14835
ATR	CXorf65	0	14835
ATR	CXorf66	0	14835
ATR	CXXC4	0	14835
ATR	CYB561	0	14835
ATR	CYB561A3	0	14835
ATR	CYB561D1	0	14835
ATR	CYB561D2	0	14835
ATR	CYB5A	0	14835
ATR	CYB5D1	0	14835
ATR	CYB5D2	0	14835
ATR	CYB5R1	0	14835
ATR	CYB5R3	0	14835
ATR	CYBA	0	14835
ATR	CYBC1	0	14835
ATR	CYBRD1	0	14835
ATR	CYCS	0	14835
ATR	CYGB	0	14835
ATR	CYLC2	0	14835
ATR	CYP11A1	0	14835
ATR	CYP11B1	0	14835
ATR	CYP11B2	0	14835
ATR	CYP17A1	0	14835
ATR	CYP1A1	0	14835
ATR	CYP1A2	0	14835
ATR	CYP21A2	0	14835
ATR	CYP26A1	0	14835
ATR	CYP26B1	0	14835
ATR	CYP26C1	0	14835
ATR	CYP27A1	0	14835
ATR	CYP27B1	0	14835
ATR	CYP27C1	0	14835
ATR	CYP2A13	0	14835
ATR	CYP2A6	0	14835
ATR	CYP2A7	0	14835
ATR	CYP2B6	0	14835
ATR	CYP2C18	0	14835
ATR	CYP2C8	0	14835
ATR	CYP2C9	0	14835
ATR	CYP2D6	0	14835
ATR	CYP2D7	0	14835
ATR	CYP2F1	0	14835
ATR	CYP2J2	0	14835
ATR	CYP2S1	0	14835
ATR	CYP3A43	0	14835
ATR	CYP3A5	0	14835
ATR	CYP3A7	0	14835
ATR	CYP3A7-CYP3A51P	0	14835
ATR	CYP4A11	0	14835
ATR	CYP4B1	0	14835
ATR	CYP4F11	0	14835
ATR	CYP4F3	0	14835
ATR	CYP4F8	0	14835
ATR	CYP4V2	0	14835
ATR	CYP4X1	0	14835
ATR	CYP51A1	0	14835
ATR	CYP8B1	0	14835
ATR	CYREN	0	14835
ATR	CYS1	0	14835
ATR	CYSLTR1	0	14835
ATR	CYSLTR2	0	14835
ATR	CYSRT1	0	14835
ATR	CYSTM1	0	14835
ATR	CYTH2	0	14835
ATR	CYTH4	0	14835
ATR	CYTIP	0	14835
ATR	CYTL1	0	14835
ATR	CZIB	0	14835
ATR	D2HGDH	0	14835
ATR	DACT2	0	14835
ATR	DACT3	0	14835
ATR	DAD1	0	14835
ATR	DAG1	0	14835
ATR	DAGLA	0	14835
ATR	DAGLB	0	14835
ATR	DAND5	0	14835
ATR	DAO	0	14835
ATR	DAP	0	14835
ATR	DAPK2	0	14835
ATR	DAPK3	0	14835
ATR	DAPP1	0	14835
ATR	DARS1	0	14835
ATR	DAZ1	0	14835
ATR	DAZ2	0	14835
ATR	DAZ3	0	14835
ATR	DAZ4	0	14835
ATR	DAZAP2	0	14835
ATR	DBH	0	14835
ATR	DBI	0	14835
ATR	DBNDD1	0	14835
ATR	DBNL	0	14835
ATR	DBP	0	14835
ATR	DBX1	0	14835
ATR	DCAF12	0	14835
ATR	DCAF12L2	0	14835
ATR	DCAF4L1	0	14835
ATR	DCAF4L2	0	14835
ATR	DCAF5	0	14835
ATR	DCAF8L1	0	14835
ATR	DCAF8L2	0	14835
ATR	DCBLD1	0	14835
ATR	DCDC1	0	14835
ATR	DCDC2B	0	14835
ATR	DCDC2C	0	14835
ATR	DCN	0	14835
ATR	DCP1A	0	14835
ATR	DCST1	0	14835
ATR	DCST2	0	14835
ATR	DCSTAMP	0	14835
ATR	DCTN1	0	14835
ATR	DCTN3	0	14835
ATR	DCTN6	0	14835
ATR	DCUN1D2	0	14835
ATR	DCXR	0	14835
ATR	DDAH2	0	14835
ATR	DDI1	0	14835
ATR	DDIT4	0	14835
ATR	DDO	0	14835
ATR	DDT	0	14835
ATR	DDTL	0	14835
ATR	DDX21	0	14835
ATR	DDX28	0	14835
ATR	DDX31	0	14835
ATR	DDX3X	0	14835
ATR	DDX3Y	0	14835
ATR	DDX49	0	14835
ATR	DDX56	0	14835
ATR	DECR2	0	14835
ATR	DEFA1	0	14835
ATR	DEFA1B	0	14835
ATR	DEFA3	0	14835
ATR	DEFA4	0	14835
ATR	DEFA5	0	14835
ATR	DEFA6	0	14835
ATR	DEFB1	0	14835
ATR	DEFB103A	0	14835
ATR	DEFB103B	0	14835
ATR	DEFB104A	0	14835
ATR	DEFB104B	0	14835
ATR	DEFB105A	0	14835
ATR	DEFB105B	0	14835
ATR	DEFB106A	0	14835
ATR	DEFB106B	0	14835
ATR	DEFB107A	0	14835
ATR	DEFB107B	0	14835
ATR	DEFB108B	0	14835
ATR	DEFB109B	0	14835
ATR	DEFB110	0	14835
ATR	DEFB113	0	14835
ATR	DEFB114	0	14835
ATR	DEFB115	0	14835
ATR	DEFB116	0	14835
ATR	DEFB118	0	14835
ATR	DEFB119	0	14835
ATR	DEFB121	0	14835
ATR	DEFB123	0	14835
ATR	DEFB124	0	14835
ATR	DEFB125	0	14835
ATR	DEFB126	0	14835
ATR	DEFB127	0	14835
ATR	DEFB128	0	14835
ATR	DEFB129	0	14835
ATR	DEFB130A	0	14835
ATR	DEFB130B	0	14835
ATR	DEFB131A	0	14835
ATR	DEFB131B	0	14835
ATR	DEFB132	0	14835
ATR	DEFB134	0	14835
ATR	DEFB135	0	14835
ATR	DEFB136	0	14835
ATR	DEFB4A	0	14835
ATR	DEFB4B	0	14835
ATR	DEGS1	0	14835
ATR	DENND10	0	14835
ATR	DENND11	0	14835
ATR	DENND1A	0	14835
ATR	DENND2A	0	14835
ATR	DENND3	0	14835
ATR	DENND5B	0	14835
ATR	DEPDC4	0	14835
ATR	DEPP1	0	14835
ATR	DEPTOR	0	14835
ATR	DERL1	0	14835
ATR	DERL2	0	14835
ATR	DERL3	0	14835
ATR	DES	0	14835
ATR	DESI1	0	14835
ATR	DESI2	0	14835
ATR	DET1	0	14835
ATR	DEUP1	0	14835
ATR	DEXI	0	14835
ATR	DFFA	0	14835
ATR	DGAT1	0	14835
ATR	DGAT2L6	0	14835
ATR	DGCR2	0	14835
ATR	DGCR6L	0	14835
ATR	DGKA	0	14835
ATR	DGKD	0	14835
ATR	DGKG	0	14835
ATR	DGKH	0	14835
ATR	DGKK	0	14835
ATR	DGLUCY	0	14835
ATR	DHCR24	0	14835
ATR	DHCR7	0	14835
ATR	DHDDS	0	14835
ATR	DHFR	0	14835
ATR	DHH	0	14835
ATR	DHODH	0	14835
ATR	DHRS11	0	14835
ATR	DHRS13	0	14835
ATR	DHRS2	0	14835
ATR	DHRS3	0	14835
ATR	DHRS4	0	14835
ATR	DHRS4L2	0	14835
ATR	DHRS7B	0	14835
ATR	DHRS9	0	14835
ATR	DHRSX	0	14835
ATR	DHTKD1	0	14835
ATR	DHX30	0	14835
ATR	DHX32	0	14835
ATR	DHX58	0	14835
ATR	DIABLO	0	14835
ATR	DIAPH3	0	14835
ATR	DIO3	0	14835
ATR	DIPK1A	0	14835
ATR	DIPK1B	0	14835
ATR	DIPK1C	0	14835
ATR	DIPK2A	0	14835
ATR	DIPK2B	0	14835
ATR	DIRAS1	0	14835
ATR	DIRAS2	0	14835
ATR	DIRAS3	0	14835
ATR	DIS3L2	0	14835
ATR	DISC1	0	14835
ATR	DIXDC1	0	14835
ATR	DKK1	0	14835
ATR	DKK3	0	14835
ATR	DKK4	0	14835
ATR	DKKL1	0	14835
ATR	DLEU7	0	14835
ATR	DLG4	0	14835
ATR	DLG5	0	14835
ATR	DLGAP1	0	14835
ATR	DLGAP3	0	14835
ATR	DLK1	0	14835
ATR	DLL4	0	14835
ATR	DLX2	0	14835
ATR	DLX6	0	14835
ATR	DMAC1	0	14835
ATR	DMAC2	0	14835
ATR	DMBT1	0	14835
ATR	DMBX1	0	14835
ATR	DMGDH	0	14835
ATR	DMP1	0	14835
ATR	DMRT1	0	14835
ATR	DMRT3	0	14835
ATR	DMRTA1	0	14835
ATR	DMRTA2	0	14835
ATR	DMRTB1	0	14835
ATR	DMRTC2	0	14835
ATR	DMTN	0	14835
ATR	DMWD	0	14835
ATR	DNAAF11	0	14835
ATR	DNAAF3	0	14835
ATR	DNAAF4	0	14835
ATR	DNAAF6	0	14835
ATR	DNAAF8	0	14835
ATR	DNAAF9	0	14835
ATR	DNAI2	0	14835
ATR	DNAI3	0	14835
ATR	DNAI4	0	14835
ATR	DNAI7	0	14835
ATR	DNAJA2	0	14835
ATR	DNAJA4	0	14835
ATR	DNAJB2	0	14835
ATR	DNAJB8	0	14835
ATR	DNAJC11	0	14835
ATR	DNAJC12	0	14835
ATR	DNAJC15	0	14835
ATR	DNAJC18	0	14835
ATR	DNAJC22	0	14835
ATR	DNAJC25-GNG10	0	14835
ATR	DNAJC27	0	14835
ATR	DNAJC3	0	14835
ATR	DNAJC30	0	14835
ATR	DNAJC4	0	14835
ATR	DNAJC5	0	14835
ATR	DNAJC5B	0	14835
ATR	DNAJC6	0	14835
ATR	DNAL4	0	14835
ATR	DNASE1L1	0	14835
ATR	DNASE1L3	0	14835
ATR	DNASE2	0	14835
ATR	DNASE2B	0	14835
ATR	DNER	0	14835
ATR	DNLZ	0	14835
ATR	DNM1	0	14835
ATR	DNM2	0	14835
ATR	DNM3	0	14835
ATR	DNMT3L	0	14835
ATR	DNPEP	0	14835
ATR	DNTTIP1	0	14835
ATR	DOC2A	0	14835
ATR	DOC2B	0	14835
ATR	DOCK2	0	14835
ATR	DOCK6	0	14835
ATR	DOCK9	0	14835
ATR	DOHH	0	14835
ATR	DOK1	0	14835
ATR	DOK2	0	14835
ATR	DOK3	0	14835
ATR	DOK4	0	14835
ATR	DOK5	0	14835
ATR	DOK6	0	14835
ATR	DOLPP1	0	14835
ATR	DPCD	0	14835
ATR	DPEP2NB	0	14835
ATR	DPEP3	0	14835
ATR	DPH7	0	14835
ATR	DPM2	0	14835
ATR	DPM3	0	14835
ATR	DPP10	0	14835
ATR	DPP3	0	14835
ATR	DPP4	0	14835
ATR	DPP9	0	14835
ATR	DPPA3	0	14835
ATR	DPPA4	0	14835
ATR	DPPA5	0	14835
ATR	DPRX	0	14835
ATR	DPYSL2	0	14835
ATR	DPYSL4	0	14835
ATR	DRAM1	0	14835
ATR	DRAXIN	0	14835
ATR	DRC3	0	14835
ATR	DRC7	0	14835
ATR	DRD1	0	14835
ATR	DRD2	0	14835
ATR	DRD3	0	14835
ATR	DRD4	0	14835
ATR	DRD5	0	14835
ATR	DSC2	0	14835
ATR	DSG2	0	14835
ATR	DSG4	0	14835
ATR	DSPP	0	14835
ATR	DSTN	0	14835
ATR	DSTNP4	0	14835
ATR	DSTYK	0	14835
ATR	DTD1	0	14835
ATR	DTNB	0	14835
ATR	DTWD2	0	14835
ATR	DTYMK	0	14835
ATR	DUOXA1	0	14835
ATR	DUOXA2	0	14835
ATR	DUS1L	0	14835
ATR	DUS2	0	14835
ATR	DUS4L-BCAP29	0	14835
ATR	DUSP1	0	14835
ATR	DUSP13	0	14835
ATR	DUSP15	0	14835
ATR	DUSP2	0	14835
ATR	DUSP21	0	14835
ATR	DUSP28	0	14835
ATR	DUSP29	0	14835
ATR	DUSP5	0	14835
ATR	DUSP7	0	14835
ATR	DUSP8	0	14835
ATR	DUSP9	0	14835
ATR	DUX1	0	14835
ATR	DUX3	0	14835
ATR	DUXA	0	14835
ATR	DUXB	0	14835
ATR	DYDC1	0	14835
ATR	DYDC2	0	14835
ATR	DYNAP	0	14835
ATR	DYNC1I1	0	14835
ATR	DYNC1I2	0	14835
ATR	DYNC1LI2	0	14835
ATR	DYNC2I1	0	14835
ATR	DYNC2I2	0	14835
ATR	DYNLRB1	0	14835
ATR	DYNLRB2	0	14835
ATR	DYNLT2	0	14835
ATR	DYNLT2B	0	14835
ATR	DYNLT4	0	14835
ATR	DYNLT5	0	14835
ATR	DYRK1A	0	14835
ATR	DYRK4	0	14835
ATR	DZANK1	0	14835
ATR	DZIP1L	0	14835
ATR	E2F8	0	14835
ATR	EAPP	0	14835
ATR	EBI3	0	14835
ATR	EBLN1	0	14835
ATR	EBLN2	0	14835
ATR	EBP	0	14835
ATR	EBPL	0	14835
ATR	ECE1	0	14835
ATR	ECE2	0	14835
ATR	ECH1	0	14835
ATR	ECHDC3	0	14835
ATR	ECI1	0	14835
ATR	ECI2	0	14835
ATR	ECM1	0	14835
ATR	ECRG4	0	14835
ATR	ECSCR	0	14835
ATR	EDAR	0	14835
ATR	EDC3	0	14835
ATR	EDDM13	0	14835
ATR	EDDM3A	0	14835
ATR	EDEM1	0	14835
ATR	EDN1	0	14835
ATR	EDN2	0	14835
ATR	EDN3	0	14835
ATR	EEF1A2	0	14835
ATR	EEF1AKMT1	0	14835
ATR	EEF1AKMT3	0	14835
ATR	EEF1B2	0	14835
ATR	EEF1G	0	14835
ATR	EEF2	0	14835
ATR	EEF2KMT	0	14835
ATR	EEIG1	0	14835
ATR	EEIG2	0	14835
ATR	EEPD1	0	14835
ATR	EFCAB10	0	14835
ATR	EFCAB2	0	14835
ATR	EFCAB8	0	14835
ATR	EFCAB9	0	14835
ATR	EFCC1	0	14835
ATR	EFEMP1	0	14835
ATR	EFEMP2	0	14835
ATR	EFHB	0	14835
ATR	EFHD1	0	14835
ATR	EFHD2	0	14835
ATR	EFNA1	0	14835
ATR	EFNA2	0	14835
ATR	EFNA3	0	14835
ATR	EFNB3	0	14835
ATR	EGFL6	0	14835
ATR	EGFL7	0	14835
ATR	EGLN1	0	14835
ATR	EGLN3	0	14835
ATR	EGR4	0	14835
ATR	EHBP1L1	0	14835
ATR	EHD1	0	14835
ATR	EHD2	0	14835
ATR	EHD3	0	14835
ATR	EHD4	0	14835
ATR	EHMT2	0	14835
ATR	EI24	0	14835
ATR	EID2B	0	14835
ATR	EIF1	0	14835
ATR	EIF1AY	0	14835
ATR	EIF1B	0	14835
ATR	EIF2AK2	0	14835
ATR	EIF2B2	0	14835
ATR	EIF2B4	0	14835
ATR	EIF2D	0	14835
ATR	EIF2S2	0	14835
ATR	EIF2S3B	0	14835
ATR	EIF3C	0	14835
ATR	EIF3CL	0	14835
ATR	EIF3D	0	14835
ATR	EIF3F	0	14835
ATR	EIF3G	0	14835
ATR	EIF3H	0	14835
ATR	EIF3I	0	14835
ATR	EIF3K	0	14835
ATR	EIF3L	0	14835
ATR	EIF4A1	0	14835
ATR	EIF4B	0	14835
ATR	EIF4E1B	0	14835
ATR	EIF4E2	0	14835
ATR	EIF4E3	0	14835
ATR	EIF4EBP3	0	14835
ATR	EIF4ENIF1	0	14835
ATR	EIF4G1	0	14835
ATR	EIF4H	0	14835
ATR	EIF5A	0	14835
ATR	EIF5A2	0	14835
ATR	EIF5AL1	0	14835
ATR	ELANE	0	14835
ATR	ELAPOR1	0	14835
ATR	ELAPOR2	0	14835
ATR	ELAVL3	0	14835
ATR	ELF4	0	14835
ATR	ELMO1	0	14835
ATR	ELMO2	0	14835
ATR	ELMO3	0	14835
ATR	ELN	0	14835
ATR	ELOF1	0	14835
ATR	ELOVL1	0	14835
ATR	ELOVL3	0	14835
ATR	ELSPBP1	0	14835
ATR	EMB	0	14835
ATR	EMC1	0	14835
ATR	EMC10	0	14835
ATR	EMC3	0	14835
ATR	EMC6	0	14835
ATR	EMC7	0	14835
ATR	EMC8	0	14835
ATR	EMC9	0	14835
ATR	EMCN	0	14835
ATR	EMD	0	14835
ATR	EMID1	0	14835
ATR	EML1	0	14835
ATR	EML2	0	14835
ATR	EML3	0	14835
ATR	EML6	0	14835
ATR	EMP1	0	14835
ATR	EMP3	0	14835
ATR	EMX1	0	14835
ATR	EN1	0	14835
ATR	ENAH	0	14835
ATR	ENAM	0	14835
ATR	ENC1	0	14835
ATR	ENDOD1	0	14835
ATR	ENDOG	0	14835
ATR	ENDOU	0	14835
ATR	ENG	0	14835
ATR	ENHO	0	14835
ATR	ENKD1	0	14835
ATR	ENKUR	0	14835
ATR	ENO1	0	14835
ATR	ENO2	0	14835
ATR	ENOX1	0	14835
ATR	ENPP1	0	14835
ATR	ENPP5	0	14835
ATR	ENPP6	0	14835
ATR	ENPP7	0	14835
ATR	ENTPD4	0	14835
ATR	ENTPD5	0	14835
ATR	ENTPD6	0	14835
ATR	ENTR1	0	14835
ATR	ENTREP1	0	14835
ATR	EOLA1	0	14835
ATR	EOLA2	0	14835
ATR	EPB41L4A	0	14835
ATR	EPB41L4B	0	14835
ATR	EPB41L5	0	14835
ATR	EPCAM	0	14835
ATR	EPDR1	0	14835
ATR	EPHA10	0	14835
ATR	EPHA4	0	14835
ATR	EPHA8	0	14835
ATR	EPHB2	0	14835
ATR	EPHB3	0	14835
ATR	EPHB4	0	14835
ATR	EPHX1	0	14835
ATR	EPN1	0	14835
ATR	EPPIN	0	14835
ATR	EPRS1	0	14835
ATR	EPS8L3	0	14835
ATR	EPX	0	14835
ATR	EPYC	0	14835
ATR	ERAL1	0	14835
ATR	ERAS	0	14835
ATR	ERBB2	0	14835
ATR	ERBB3	0	14835
ATR	ERC1	0	14835
ATR	ERCC6L	0	14835
ATR	EREG	0	14835
ATR	ERFE	0	14835
ATR	ERFL	0	14835
ATR	ERG28	0	14835
ATR	ERGIC3	0	14835
ATR	ERICH1	0	14835
ATR	ERICH2	0	14835
ATR	ERICH3	0	14835
ATR	ERICH5	0	14835
ATR	ERICH6	0	14835
ATR	ERICH6B	0	14835
ATR	ERLIN1	0	14835
ATR	ERMAP	0	14835
ATR	ERMN	0	14835
ATR	ERN1	0	14835
ATR	ERO1A	0	14835
ATR	ERO1B	0	14835
ATR	ERP27	0	14835
ATR	ERP29	0	14835
ATR	ERP44	0	14835
ATR	ERRFI1	0	14835
ATR	ERV3-1	0	14835
ATR	ERVFC1-1	0	14835
ATR	ERVFRD-1	0	14835
ATR	ERVH48-1	0	14835
ATR	ERVK-10	0	14835
ATR	ERVK-11	0	14835
ATR	ERVK-18	0	14835
ATR	ERVK-19	0	14835
ATR	ERVK-21	0	14835
ATR	ERVK-24	0	14835
ATR	ERVK-25	0	14835
ATR	ERVK-5	0	14835
ATR	ERVK-6	0	14835
ATR	ERVK-7	0	14835
ATR	ERVK-8	0	14835
ATR	ERVK-9	0	14835
ATR	ERVK3-1	0	14835
ATR	ERVV-1	0	14835
ATR	ERVV-2	0	14835
ATR	ESA4	0	14835
ATR	ESAM	0	14835
ATR	ESB3	0	14835
ATR	ESM1	0	14835
ATR	ESPN	0	14835
ATR	ESPNL	0	14835
ATR	ESX1	0	14835
ATR	ESYT1	0	14835
ATR	ETDA	0	14835
ATR	ETDB	0	14835
ATR	ETDC	0	14835
ATR	ETFBKMT	0	14835
ATR	ETNK2	0	14835
ATR	ETV2	0	14835
ATR	ETV3L	0	14835
ATR	ETV6	0	14835
ATR	EVA1A	0	14835
ATR	EVA1B	0	14835
ATR	EVA1C	0	14835
ATR	EVC	0	14835
ATR	EVC2	0	14835
ATR	EVI2B	0	14835
ATR	EVI5L	0	14835
ATR	EVL	0	14835
ATR	EVPL	0	14835
ATR	EVX2	0	14835
ATR	EXD1	0	14835
ATR	EXD2	0	14835
ATR	EXOC1L	0	14835
ATR	EXOC3L2	0	14835
ATR	EXOC3L4	0	14835
ATR	EXOC7	0	14835
ATR	EXOG	0	14835
ATR	EXOSC1	0	14835
ATR	EXOSC5	0	14835
ATR	EXOSC6	0	14835
ATR	EXOSC7	0	14835
ATR	EXT1	0	14835
ATR	EXT2	0	14835
ATR	EXTL1	0	14835
ATR	EXTL3	0	14835
ATR	EYA2	0	14835
ATR	F10	0	14835
ATR	F11R	0	14835
ATR	F2	0	14835
ATR	F2R	0	14835
ATR	F2RL1	0	14835
ATR	F2RL3	0	14835
ATR	F3	0	14835
ATR	F7	0	14835
ATR	F8A1	0	14835
ATR	F8A2	0	14835
ATR	F8A3	0	14835
ATR	FA2H	0	14835
ATR	FAAH	0	14835
ATR	FABP12	0	14835
ATR	FABP3	0	14835
ATR	FABP4	0	14835
ATR	FABP5	0	14835
ATR	FABP6	0	14835
ATR	FABP9	0	14835
ATR	FADS2	0	14835
ATR	FADS3	0	14835
ATR	FADS6	0	14835
ATR	FAH	0	14835
ATR	FAHD1	0	14835
ATR	FAHD2A	0	14835
ATR	FAHD2B	0	14835
ATR	FAIM2	0	14835
ATR	FAM104B	0	14835
ATR	FAM107A	0	14835
ATR	FAM110B	0	14835
ATR	FAM110C	0	14835
ATR	FAM110D	0	14835
ATR	FAM118B	0	14835
ATR	FAM120AOS	0	14835
ATR	FAM131A	0	14835
ATR	FAM133A	0	14835
ATR	FAM13A	0	14835
ATR	FAM151A	0	14835
ATR	FAM153A	0	14835
ATR	FAM153B	0	14835
ATR	FAM156A	0	14835
ATR	FAM156B	0	14835
ATR	FAM162A	0	14835
ATR	FAM162B	0	14835
ATR	FAM163B	0	14835
ATR	FAM166B	0	14835
ATR	FAM166C	0	14835
ATR	FAM167B	0	14835
ATR	FAM168B	0	14835
ATR	FAM170B	0	14835
ATR	FAM171A2	0	14835
ATR	FAM174B	0	14835
ATR	FAM174C	0	14835
ATR	FAM177A1	0	14835
ATR	FAM180B	0	14835
ATR	FAM181A	0	14835
ATR	FAM181B	0	14835
ATR	FAM184B	0	14835
ATR	FAM185A	0	14835
ATR	FAM186B	0	14835
ATR	FAM187A	0	14835
ATR	FAM187B	0	14835
ATR	FAM205A	0	14835
ATR	FAM205C	0	14835
ATR	FAM209A	0	14835
ATR	FAM20C	0	14835
ATR	FAM210B	0	14835
ATR	FAM216B	0	14835
ATR	FAM219A	0	14835
ATR	FAM220A	0	14835
ATR	FAM221A	0	14835
ATR	FAM221B	0	14835
ATR	FAM222A	0	14835
ATR	FAM227B	0	14835
ATR	FAM228B	0	14835
ATR	FAM229A	0	14835
ATR	FAM234B	0	14835
ATR	FAM236A	0	14835
ATR	FAM236B	0	14835
ATR	FAM236C	0	14835
ATR	FAM236D	0	14835
ATR	FAM237A	0	14835
ATR	FAM237B	0	14835
ATR	FAM240A	0	14835
ATR	FAM240B	0	14835
ATR	FAM241A	0	14835
ATR	FAM246A	0	14835
ATR	FAM246B	0	14835
ATR	FAM246C	0	14835
ATR	FAM24A	0	14835
ATR	FAM24B	0	14835
ATR	FAM25A	0	14835
ATR	FAM25C	0	14835
ATR	FAM25G	0	14835
ATR	FAM3A	0	14835
ATR	FAM3B	0	14835
ATR	FAM43A	0	14835
ATR	FAM43B	0	14835
ATR	FAM47A	0	14835
ATR	FAM47C	0	14835
ATR	FAM47E	0	14835
ATR	FAM53B	0	14835
ATR	FAM53C	0	14835
ATR	FAM72A	0	14835
ATR	FAM72B	0	14835
ATR	FAM72C	0	14835
ATR	FAM72D	0	14835
ATR	FAM83A-AS2	0	14835
ATR	FAM83C	0	14835
ATR	FAM83E	0	14835
ATR	FAM83G	0	14835
ATR	FAM83H	0	14835
ATR	FAM86B1	0	14835
ATR	FAM86B2	0	14835
ATR	FAM89A	0	14835
ATR	FAM89B	0	14835
ATR	FAM9A	0	14835
ATR	FAM9C	0	14835
ATR	FANCD2OS	0	14835
ATR	FARP2	0	14835
ATR	FARS2	0	14835
ATR	FASN	0	14835
ATR	FASTK	0	14835
ATR	FATE1	0	14835
ATR	FAU	0	14835
ATR	FAXDC2	0	14835
ATR	FBH1	0	14835
ATR	FBL	0	14835
ATR	FBLIM1	0	14835
ATR	FBLL1	0	14835
ATR	FBLN1	0	14835
ATR	FBP1	0	14835
ATR	FBP2	0	14835
ATR	FBXL12	0	14835
ATR	FBXL15	0	14835
ATR	FBXL16	0	14835
ATR	FBXL20	0	14835
ATR	FBXL22	0	14835
ATR	FBXL3	0	14835
ATR	FBXL5	0	14835
ATR	FBXL7	0	14835
ATR	FBXL8	0	14835
ATR	FBXO17	0	14835
ATR	FBXO22	0	14835
ATR	FBXO24	0	14835
ATR	FBXO25	0	14835
ATR	FBXO34	0	14835
ATR	FBXO39	0	14835
ATR	FBXO43	0	14835
ATR	FBXO6	0	14835
ATR	FBXW11	0	14835
ATR	FBXW4	0	14835
ATR	FBXW5	0	14835
ATR	FBXW8	0	14835
ATR	FCAMR	0	14835
ATR	FCAR	0	14835
ATR	FCER1A	0	14835
ATR	FCGR1A	0	14835
ATR	FCGR2B	0	14835
ATR	FCGR2C	0	14835
ATR	FCGR3B	0	14835
ATR	FCGRT	0	14835
ATR	FCMR	0	14835
ATR	FCN1	0	14835
ATR	FCN3	0	14835
ATR	FCRL2	0	14835
ATR	FCRL3	0	14835
ATR	FCRL6	0	14835
ATR	FCRLB	0	14835
ATR	FCSK	0	14835
ATR	FDCSP	0	14835
ATR	FDX1	0	14835
ATR	FDX2	0	14835
ATR	FDXR	0	14835
ATR	FECH	0	14835
ATR	FER1L5	0	14835
ATR	FERD3L	0	14835
ATR	FERMT1	0	14835
ATR	FEV	0	14835
ATR	FEZ1	0	14835
ATR	FEZF2	0	14835
ATR	FFAR2	0	14835
ATR	FFAR3	0	14835
ATR	FFAR4	0	14835
ATR	FGB	0	14835
ATR	FGD1	0	14835
ATR	FGF11	0	14835
ATR	FGF14	0	14835
ATR	FGF16	0	14835
ATR	FGF17	0	14835
ATR	FGF18	0	14835
ATR	FGF19	0	14835
ATR	FGF20	0	14835
ATR	FGF21	0	14835
ATR	FGF22	0	14835
ATR	FGF23	0	14835
ATR	FGF3	0	14835
ATR	FGF4	0	14835
ATR	FGF5	0	14835
ATR	FGF6	0	14835
ATR	FGF9	0	14835
ATR	FGFBP1	0	14835
ATR	FGFBP2	0	14835
ATR	FGFBP3	0	14835
ATR	FGFR1	0	14835
ATR	FGFR2	0	14835
ATR	FGFR3	0	14835
ATR	FGR	0	14835
ATR	FHAD1	0	14835
ATR	FHDC1	0	14835
ATR	FHIP1A	0	14835
ATR	FHIP1B	0	14835
ATR	FHIP2A	0	14835
ATR	FHIT	0	14835
ATR	FHL1	0	14835
ATR	FHL2	0	14835
ATR	FHL5	0	14835
ATR	FHOD1	0	14835
ATR	FIBCD1	0	14835
ATR	FIBIN	0	14835
ATR	FIBP	0	14835
ATR	FIG4	0	14835
ATR	FIGLA	0	14835
ATR	FIGNL2	0	14835
ATR	FIS1	0	14835
ATR	FITM1	0	14835
ATR	FITM2	0	14835
ATR	FJX1	0	14835
ATR	FKBP11	0	14835
ATR	FKBP14	0	14835
ATR	FKBP1A	0	14835
ATR	FKBP1B	0	14835
ATR	FKBP1C	0	14835
ATR	FKBP7	0	14835
ATR	FKBP8	0	14835
ATR	FLACC1	0	14835
ATR	FLAD1	0	14835
ATR	FLG2	0	14835
ATR	FLNA	0	14835
ATR	FLOT2	0	14835
ATR	FLRT1	0	14835
ATR	FLRT2	0	14835
ATR	FLRT3	0	14835
ATR	FLT3	0	14835
ATR	FLT3LG	0	14835
ATR	FLT4	0	14835
ATR	FLVCR2	0	14835
ATR	FMC1	0	14835
ATR	FMNL1	0	14835
ATR	FMNL2	0	14835
ATR	FMO1	0	14835
ATR	FMO2	0	14835
ATR	FMO3	0	14835
ATR	FMO4	0	14835
ATR	FMO5	0	14835
ATR	FMOD	0	14835
ATR	FNDC10	0	14835
ATR	FNDC3B	0	14835
ATR	FNDC5	0	14835
ATR	FNDC7	0	14835
ATR	FNDC8	0	14835
ATR	FNDC9	0	14835
ATR	FNIP1	0	14835
ATR	FNTB	0	14835
ATR	FOLR1	0	14835
ATR	FOLR2	0	14835
ATR	FOLR3	0	14835
ATR	FOXB2	0	14835
ATR	FOXD1	0	14835
ATR	FOXD2	0	14835
ATR	FOXD3	0	14835
ATR	FOXE1	0	14835
ATR	FOXE3	0	14835
ATR	FOXG1	0	14835
ATR	FOXH1	0	14835
ATR	FOXI2	0	14835
ATR	FOXI3	0	14835
ATR	FOXJ1	0	14835
ATR	FOXL1	0	14835
ATR	FOXL2NB	0	14835
ATR	FOXL3	0	14835
ATR	FOXN1	0	14835
ATR	FOXO3B	0	14835
ATR	FOXO6	0	14835
ATR	FOXRED1	0	14835
ATR	FOXRED2	0	14835
ATR	FPR1	0	14835
ATR	FPR3	0	14835
ATR	FRAT1	0	14835
ATR	FREM1	0	14835
ATR	FREM3	0	14835
ATR	FREY1	0	14835
ATR	FRG2	0	14835
ATR	FRG2B	0	14835
ATR	FRG2C	0	14835
ATR	FRMD1	0	14835
ATR	FRMD5	0	14835
ATR	FRMD8	0	14835
ATR	FRRS1	0	14835
ATR	FRRS1L	0	14835
ATR	FRS2	0	14835
ATR	FSCN1	0	14835
ATR	FSD1	0	14835
ATR	FSHB	0	14835
ATR	FST	0	14835
ATR	FSTL1	0	14835
ATR	FSTL5	0	14835
ATR	FTCD	0	14835
ATR	FTCDNL1	0	14835
ATR	FTH1	0	14835
ATR	FTHL17	0	14835
ATR	FTL	0	14835
ATR	FTMT	0	14835
ATR	FUCA1	0	14835
ATR	FUCA2	0	14835
ATR	FUNDC2	0	14835
ATR	FURIN	0	14835
ATR	FUT11	0	14835
ATR	FUT2	0	14835
ATR	FUT3	0	14835
ATR	FUT4	0	14835
ATR	FUT5	0	14835
ATR	FUT6	0	14835
ATR	FUT7	0	14835
ATR	FUZ	0	14835
ATR	FXN	0	14835
ATR	FXYD2	0	14835
ATR	FXYD5	0	14835
ATR	FXYD7	0	14835
ATR	FYB1	0	14835
ATR	FYB2	0	14835
ATR	FYCO1	0	14835
ATR	FYN	0	14835
ATR	FZD1	0	14835
ATR	FZD4	0	14835
ATR	FZD7	0	14835
ATR	FZD8	0	14835
ATR	FZD9	0	14835
ATR	G0S2	0	14835
ATR	G2E3	0	14835
ATR	G6PC1	0	14835
ATR	G6PC2	0	14835
ATR	G6PC3	0	14835
ATR	GAA	0	14835
ATR	GAB1	0	14835
ATR	GAB2	0	14835
ATR	GAB4	0	14835
ATR	GABARAP	0	14835
ATR	GABARAPL1	0	14835
ATR	GABRA1	0	14835
ATR	GABRA4	0	14835
ATR	GABRA5	0	14835
ATR	GABRB1	0	14835
ATR	GABRB2	0	14835
ATR	GABRB3	0	14835
ATR	GABRD	0	14835
ATR	GABRP	0	14835
ATR	GABRQ	0	14835
ATR	GABRR1	0	14835
ATR	GABRR2	0	14835
ATR	GABRR3	0	14835
ATR	GAD1	0	14835
ATR	GAD2	0	14835
ATR	GADD45A	0	14835
ATR	GADD45G	0	14835
ATR	GADD45GIP1	0	14835
ATR	GAGE1	0	14835
ATR	GAGE12B	0	14835
ATR	GAGE12C	0	14835
ATR	GAGE12D	0	14835
ATR	GAGE12E	0	14835
ATR	GAGE12F	0	14835
ATR	GAGE12G	0	14835
ATR	GAGE12H	0	14835
ATR	GAGE12I	0	14835
ATR	GAGE12J	0	14835
ATR	GAGE13	0	14835
ATR	GAGE2A	0	14835
ATR	GAGE2B	0	14835
ATR	GAGE2C	0	14835
ATR	GAGE2D	0	14835
ATR	GAGE2E	0	14835
ATR	GAGE4	0	14835
ATR	GAGE5	0	14835
ATR	GAGE6	0	14835
ATR	GAGE7	0	14835
ATR	GAGE8	0	14835
ATR	GAK	0	14835
ATR	GAL	0	14835
ATR	GAL3ST1	0	14835
ATR	GAL3ST3	0	14835
ATR	GALE	0	14835
ATR	GALNS	0	14835
ATR	GALNT10	0	14835
ATR	GALNT11	0	14835
ATR	GALNT14	0	14835
ATR	GALNT16	0	14835
ATR	GALNT18	0	14835
ATR	GALNT2	0	14835
ATR	GALNT4	0	14835
ATR	GALNT9	0	14835
ATR	GALNTL5	0	14835
ATR	GALNTL6	0	14835
ATR	GALP	0	14835
ATR	GALR1	0	14835
ATR	GALR2	0	14835
ATR	GALR3	0	14835
ATR	GALT	0	14835
ATR	GAN	0	14835
ATR	GANAB	0	14835
ATR	GAP43	0	14835
ATR	GAPDH	0	14835
ATR	GAPT	0	14835
ATR	GAREM2	0	14835
ATR	GARIN1B	0	14835
ATR	GARIN2	0	14835
ATR	GARIN3	0	14835
ATR	GARIN4	0	14835
ATR	GARIN5A	0	14835
ATR	GARIN5B	0	14835
ATR	GARIN6	0	14835
ATR	GARS1	0	14835
ATR	GAS1	0	14835
ATR	GAS2	0	14835
ATR	GAS2L1	0	14835
ATR	GAS7	0	14835
ATR	GAS8	0	14835
ATR	GASK1A	0	14835
ATR	GAST	0	14835
ATR	GATA4	0	14835
ATR	GATB	0	14835
ATR	GATC	0	14835
ATR	GATD3	0	14835
ATR	GATM	0	14835
ATR	GBA1	0	14835
ATR	GBA3	0	14835
ATR	GBGT1	0	14835
ATR	GBP3	0	14835
ATR	GBP4	0	14835
ATR	GBP6	0	14835
ATR	GBP7	0	14835
ATR	GBX1	0	14835
ATR	GCA	0	14835
ATR	GCC1	0	14835
ATR	GCDH	0	14835
ATR	GCG	0	14835
ATR	GCGR	0	14835
ATR	GCK	0	14835
ATR	GCM1	0	14835
ATR	GCM2	0	14835
ATR	GCNT1	0	14835
ATR	GCNT4	0	14835
ATR	GCNT7	0	14835
ATR	GCSAM	0	14835
ATR	GCSAML	0	14835
ATR	GCSH	0	14835
ATR	GDAP1	0	14835
ATR	GDAP1L1	0	14835
ATR	GDE1	0	14835
ATR	GDF1	0	14835
ATR	GDF2	0	14835
ATR	GDF3	0	14835
ATR	GDF5	0	14835
ATR	GDF6	0	14835
ATR	GDF7	0	14835
ATR	GDF9	0	14835
ATR	GDNF	0	14835
ATR	GDPGP1	0	14835
ATR	GET1	0	14835
ATR	GET3	0	14835
ATR	GFAP	0	14835
ATR	GFER	0	14835
ATR	GFI1	0	14835
ATR	GFPT2	0	14835
ATR	GFRA1	0	14835
ATR	GFRA2	0	14835
ATR	GFRA3	0	14835
ATR	GFRA4	0	14835
ATR	GFUS	0	14835
ATR	GFY	0	14835
ATR	GGA3	0	14835
ATR	GGCX	0	14835
ATR	GGT1	0	14835
ATR	GGT5	0	14835
ATR	GGT6	0	14835
ATR	GGT7	0	14835
ATR	GGTA1	0	14835
ATR	GGTLC1	0	14835
ATR	GGTLC2	0	14835
ATR	GGTLC3	0	14835
ATR	GH1	0	14835
ATR	GH2	0	14835
ATR	GHDC	0	14835
ATR	GHR	0	14835
ATR	GHRH	0	14835
ATR	GHRHR	0	14835
ATR	GHRL	0	14835
ATR	GHSR	0	14835
ATR	GID4	0	14835
ATR	GIMAP1	0	14835
ATR	GIMAP2	0	14835
ATR	GIMAP5	0	14835
ATR	GIMD1	0	14835
ATR	GINM1	0	14835
ATR	GIP	0	14835
ATR	GIPC1	0	14835
ATR	GIPR	0	14835
ATR	GIT2	0	14835
ATR	GJA1	0	14835
ATR	GJA10	0	14835
ATR	GJA3	0	14835
ATR	GJA4	0	14835
ATR	GJA5	0	14835
ATR	GJA8	0	14835
ATR	GJB1	0	14835
ATR	GJB3	0	14835
ATR	GJB4	0	14835
ATR	GJB6	0	14835
ATR	GJC1	0	14835
ATR	GJC2	0	14835
ATR	GJC3	0	14835
ATR	GJD2	0	14835
ATR	GJD3	0	14835
ATR	GJD4	0	14835
ATR	GJE1	0	14835
ATR	GK	0	14835
ATR	GK2	0	14835
ATR	GK3	0	14835
ATR	GKN1	0	14835
ATR	GKN2	0	14835
ATR	GLA	0	14835
ATR	GLB1L	0	14835
ATR	GLCCI1	0	14835
ATR	GLDN	0	14835
ATR	GLE1	0	14835
ATR	GLG1	0	14835
ATR	GLIPR1	0	14835
ATR	GLIPR1L1	0	14835
ATR	GLIPR1L2	0	14835
ATR	GLIPR2	0	14835
ATR	GLMP	0	14835
ATR	GLOD5	0	14835
ATR	GLP2R	0	14835
ATR	GLRA1	0	14835
ATR	GLRA2	0	14835
ATR	GLRA3	0	14835
ATR	GLRX	0	14835
ATR	GLRX3	0	14835
ATR	GLRX5	0	14835
ATR	GLS	0	14835
ATR	GLS2	0	14835
ATR	GLT6D1	0	14835
ATR	GLT8D2	0	14835
ATR	GLTP	0	14835
ATR	GLTPD2	0	14835
ATR	GLUD2	0	14835
ATR	GLYAT	0	14835
ATR	GLYATL1B	0	14835
ATR	GLYATL2	0	14835
ATR	GLYATL3	0	14835
ATR	GM2A	0	14835
ATR	GMCL2	0	14835
ATR	GMDS	0	14835
ATR	GMPPB	0	14835
ATR	GNA11	0	14835
ATR	GNA12	0	14835
ATR	GNA14	0	14835
ATR	GNA15	0	14835
ATR	GNAI1	0	14835
ATR	GNAI2	0	14835
ATR	GNAO1	0	14835
ATR	GNAT1	0	14835
ATR	GNAT2	0	14835
ATR	GNAT3	0	14835
ATR	GNAZ	0	14835
ATR	GNB1L	0	14835
ATR	GNB2	0	14835
ATR	GNB3	0	14835
ATR	GNB5	0	14835
ATR	GNE	0	14835
ATR	GNG10	0	14835
ATR	GNG11	0	14835
ATR	GNG12	0	14835
ATR	GNG13	0	14835
ATR	GNG14	0	14835
ATR	GNG3	0	14835
ATR	GNG4	0	14835
ATR	GNG5	0	14835
ATR	GNG5B	0	14835
ATR	GNG7	0	14835
ATR	GNG8	0	14835
ATR	GNGT1	0	14835
ATR	GNGT2	0	14835
ATR	GNL1	0	14835
ATR	GNMT	0	14835
ATR	GNPDA1	0	14835
ATR	GNPTG	0	14835
ATR	GNRH1	0	14835
ATR	GNRH2	0	14835
ATR	GNRHR	0	14835
ATR	GNS	0	14835
ATR	GOLGA2	0	14835
ATR	GOLGA6A	0	14835
ATR	GOLGA6B	0	14835
ATR	GOLGA6D	0	14835
ATR	GOLGA6L1	0	14835
ATR	GOLGA6L10	0	14835
ATR	GOLGA6L19	0	14835
ATR	GOLGA6L2	0	14835
ATR	GOLGA6L22	0	14835
ATR	GOLGA6L23P	0	14835
ATR	GOLGA6L24	0	14835
ATR	GOLGA6L25	0	14835
ATR	GOLGA6L4	0	14835
ATR	GOLGA6L6	0	14835
ATR	GOLGA6L7	0	14835
ATR	GOLGA6L9	0	14835
ATR	GOLGA7B	0	14835
ATR	GOLGA8F	0	14835
ATR	GOLGA8G	0	14835
ATR	GOLGA8H	0	14835
ATR	GOLGA8J	0	14835
ATR	GOLGA8K	0	14835
ATR	GOLGA8M	0	14835
ATR	GOLGA8N	0	14835
ATR	GOLGA8O	0	14835
ATR	GOLGA8Q	0	14835
ATR	GOLGA8R	0	14835
ATR	GOLGA8S	0	14835
ATR	GOLGA8T	0	14835
ATR	GOLM1	0	14835
ATR	GOLM2	0	14835
ATR	GOLPH3	0	14835
ATR	GOLT1A	0	14835
ATR	GOT1L1	0	14835
ATR	GP1BA	0	14835
ATR	GP1BB	0	14835
ATR	GP2	0	14835
ATR	GP5	0	14835
ATR	GP6	0	14835
ATR	GP9	0	14835
ATR	GPA33	0	14835
ATR	GPAA1	0	14835
ATR	GPAT2	0	14835
ATR	GPAT3	0	14835
ATR	GPAT4	0	14835
ATR	GPBAR1	0	14835
ATR	GPC1	0	14835
ATR	GPC2	0	14835
ATR	GPC3	0	14835
ATR	GPC6	0	14835
ATR	GPD1	0	14835
ATR	GPD2	0	14835
ATR	GPER1	0	14835
ATR	GPHA2	0	14835
ATR	GPHB5	0	14835
ATR	GPHN	0	14835
ATR	GPIHBP1	0	14835
ATR	GPLD1	0	14835
ATR	GPM6A	0	14835
ATR	GPM6B	0	14835
ATR	GPN2	0	14835
ATR	GPNMB	0	14835
ATR	GPR101	0	14835
ATR	GPR107	0	14835
ATR	GPR108	0	14835
ATR	GPR119	0	14835
ATR	GPR132	0	14835
ATR	GPR135	0	14835
ATR	GPR137B	0	14835
ATR	GPR137C	0	14835
ATR	GPR139	0	14835
ATR	GPR141	0	14835
ATR	GPR142	0	14835
ATR	GPR143	0	14835
ATR	GPR146	0	14835
ATR	GPR148	0	14835
ATR	GPR15	0	14835
ATR	GPR150	0	14835
ATR	GPR151	0	14835
ATR	GPR152	0	14835
ATR	GPR153	0	14835
ATR	GPR155	0	14835
ATR	GPR157	0	14835
ATR	GPR158	0	14835
ATR	GPR15LG	0	14835
ATR	GPR160	0	14835
ATR	GPR171	0	14835
ATR	GPR173	0	14835
ATR	GPR174	0	14835
ATR	GPR176	0	14835
ATR	GPR18	0	14835
ATR	GPR183	0	14835
ATR	GPR20	0	14835
ATR	GPR21	0	14835
ATR	GPR22	0	14835
ATR	GPR25	0	14835
ATR	GPR3	0	14835
ATR	GPR31	0	14835
ATR	GPR32	0	14835
ATR	GPR33	0	14835
ATR	GPR34	0	14835
ATR	GPR35	0	14835
ATR	GPR37	0	14835
ATR	GPR39	0	14835
ATR	GPR4	0	14835
ATR	GPR42	0	14835
ATR	GPR50	0	14835
ATR	GPR52	0	14835
ATR	GPR6	0	14835
ATR	GPR61	0	14835
ATR	GPR62	0	14835
ATR	GPR65	0	14835
ATR	GPR68	0	14835
ATR	GPR75	0	14835
ATR	GPR78	0	14835
ATR	GPR82	0	14835
ATR	GPR83	0	14835
ATR	GPR85	0	14835
ATR	GPR87	0	14835
ATR	GPR88	0	14835
ATR	GPR89A	0	14835
ATR	GPR89B	0	14835
ATR	GPRASP3	0	14835
ATR	GPRC5A	0	14835
ATR	GPRC5B	0	14835
ATR	GPRC5C	0	14835
ATR	GPRC5D	0	14835
ATR	GPRC6A	0	14835
ATR	GPRIN2	0	14835
ATR	GPSM1	0	14835
ATR	GPSM2	0	14835
ATR	GPSM3	0	14835
ATR	GPT	0	14835
ATR	GPT2	0	14835
ATR	GPX1	0	14835
ATR	GPX3	0	14835
ATR	GPX5	0	14835
ATR	GPX6	0	14835
ATR	GPX7	0	14835
ATR	GPX8	0	14835
ATR	GRAMD1A	0	14835
ATR	GRAMD1C	0	14835
ATR	GRAMD2A	0	14835
ATR	GRAMD2B	0	14835
ATR	GRAP	0	14835
ATR	GRAPL	0	14835
ATR	GRB10	0	14835
ATR	GRB7	0	14835
ATR	GREB1	0	14835
ATR	GREM1	0	14835
ATR	GREM2	0	14835
ATR	GREP1	0	14835
ATR	GRHPR	0	14835
ATR	GRIA1	0	14835
ATR	GRID1	0	14835
ATR	GRID2IP	0	14835
ATR	GRIFIN	0	14835
ATR	GRIK4	0	14835
ATR	GRIN1	0	14835
ATR	GRIN2B	0	14835
ATR	GRIN2C	0	14835
ATR	GRIN3B	0	14835
ATR	GRINA	0	14835
ATR	GRIP2	0	14835
ATR	GRIPAP1	0	14835
ATR	GRK1	0	14835
ATR	GRK2	0	14835
ATR	GRK6	0	14835
ATR	GRM1	0	14835
ATR	GRM3	0	14835
ATR	GRM4	0	14835
ATR	GRP	0	14835
ATR	GRPEL2	0	14835
ATR	GRPR	0	14835
ATR	GRTP1	0	14835
ATR	GRWD1	0	14835
ATR	GRXCR1	0	14835
ATR	GSC2	0	14835
ATR	GSDMA	0	14835
ATR	GSDME	0	14835
ATR	GSG1	0	14835
ATR	GSG1L	0	14835
ATR	GSG1L2	0	14835
ATR	GSN	0	14835
ATR	GSTA1	0	14835
ATR	GSTA3	0	14835
ATR	GSTA5	0	14835
ATR	GSTK1	0	14835
ATR	GSTM1	0	14835
ATR	GSTM4	0	14835
ATR	GSTM5	0	14835
ATR	GSTO1	0	14835
ATR	GSTO2	0	14835
ATR	GSTP1	0	14835
ATR	GSTT1	0	14835
ATR	GSTT2	0	14835
ATR	GSTT2B	0	14835
ATR	GSTT4	0	14835
ATR	GSX1	0	14835
ATR	GSX2	0	14835
ATR	GTDC1	0	14835
ATR	GTF2A1L	0	14835
ATR	GTF2H2C	0	14835
ATR	GTF2H2C_2	0	14835
ATR	GTPBP1	0	14835
ATR	GTPBP3	0	14835
ATR	GTPBP6	0	14835
ATR	GTSE1	0	14835
ATR	GTSF1L	0	14835
ATR	GUCA1A	0	14835
ATR	GUCA1ANB	0	14835
ATR	GUCA1B	0	14835
ATR	GUCA1C	0	14835
ATR	GUCA2A	0	14835
ATR	GUCA2B	0	14835
ATR	GUCY1B1	0	14835
ATR	GUK2	0	14835
ATR	GULP1	0	14835
ATR	GYG2	0	14835
ATR	GYPC	0	14835
ATR	GYPE	0	14835
ATR	GYS1	0	14835
ATR	GZMA	0	14835
ATR	GZMB	0	14835
ATR	GZMM	0	14835
ATR	H1-3	0	14835
ATR	H1-4	0	14835
ATR	H1-6	0	14835
ATR	H1-7	0	14835
ATR	H1-8	0	14835
ATR	H2AB1	0	14835
ATR	H2AB2	0	14835
ATR	H2AB3	0	14835
ATR	H2AL3	0	14835
ATR	H2AP	0	14835
ATR	H2AZ2	0	14835
ATR	H2BC1	0	14835
ATR	H2BK1	0	14835
ATR	H2BN1	0	14835
ATR	H2BW2	0	14835
ATR	H3-5	0	14835
ATR	H3-7	0	14835
ATR	H3C1	0	14835
ATR	H3C10	0	14835
ATR	H3C11	0	14835
ATR	H3C12	0	14835
ATR	H3C13	0	14835
ATR	H3C14	0	14835
ATR	H3C15	0	14835
ATR	H3C2	0	14835
ATR	H3C3	0	14835
ATR	H3C4	0	14835
ATR	H3C6	0	14835
ATR	H3C7	0	14835
ATR	H3C8	0	14835
ATR	H3Y1	0	14835
ATR	H3Y2	0	14835
ATR	H4C11	0	14835
ATR	H4C12	0	14835
ATR	H4C13	0	14835
ATR	H4C14	0	14835
ATR	H4C15	0	14835
ATR	H4C2	0	14835
ATR	H4C3	0	14835
ATR	H4C4	0	14835
ATR	H4C5	0	14835
ATR	H4C6	0	14835
ATR	H4C7	0	14835
ATR	H4C8	0	14835
ATR	H4C9	0	14835
ATR	H6PD	0	14835
ATR	HAAO	0	14835
ATR	HABP2	0	14835
ATR	HABP4	0	14835
ATR	HACD1	0	14835
ATR	HACD2	0	14835
ATR	HACD4	0	14835
ATR	HADH	0	14835
ATR	HADHB	0	14835
ATR	HAGH	0	14835
ATR	HAGHL	0	14835
ATR	HAL	0	14835
ATR	HAMP	0	14835
ATR	HAO1	0	14835
ATR	HAO2	0	14835
ATR	HAP1	0	14835
ATR	HAPLN1	0	14835
ATR	HAPLN2	0	14835
ATR	HAPLN3	0	14835
ATR	HARBI1	0	14835
ATR	HARS1	0	14835
ATR	HAS1	0	14835
ATR	HAS2	0	14835
ATR	HAS3	0	14835
ATR	HAUS4	0	14835
ATR	HAUS5	0	14835
ATR	HAUS8	0	14835
ATR	HAVCR1	0	14835
ATR	HAVCR2	0	14835
ATR	HBA1	0	14835
ATR	HBA2	0	14835
ATR	HBB	0	14835
ATR	HBBP1	0	14835
ATR	HBD	0	14835
ATR	HBG1	0	14835
ATR	HBG2	0	14835
ATR	HBM	0	14835
ATR	HBP1	0	14835
ATR	HBQ1	0	14835
ATR	HBZ	0	14835
ATR	HCAR1	0	14835
ATR	HCAR3	0	14835
ATR	HCG22	0	14835
ATR	HCK	0	14835
ATR	HCLS1	0	14835
ATR	HCN2	0	14835
ATR	HCN3	0	14835
ATR	HCN4	0	14835
ATR	HCRT	0	14835
ATR	HDAC11	0	14835
ATR	HDAC8	0	14835
ATR	HDC	0	14835
ATR	HDHD3	0	14835
ATR	HDHD5	0	14835
ATR	HDX	0	14835
ATR	HEATR4	0	14835
ATR	HEATR6	0	14835
ATR	HEATR9	0	14835
ATR	HEBP1	0	14835
ATR	HEBP2	0	14835
ATR	HECTD3	0	14835
ATR	HECW1	0	14835
ATR	HECW2	0	14835
ATR	HEG1	0	14835
ATR	HELZ2	0	14835
ATR	HEMK1	0	14835
ATR	HENMT1	0	14835
ATR	HEPACAM	0	14835
ATR	HEPACAM2	0	14835
ATR	HEPN1	0	14835
ATR	HERC3	0	14835
ATR	HERPUD1	0	14835
ATR	HERPUD2	0	14835
ATR	HES2	0	14835
ATR	HES6	0	14835
ATR	HEXA	0	14835
ATR	HEXB	0	14835
ATR	HEXD	0	14835
ATR	HEY2	0	14835
ATR	HGH1	0	14835
ATR	HGSNAT	0	14835
ATR	HHATL	0	14835
ATR	HHIPL1	0	14835
ATR	HHIPL2	0	14835
ATR	HHLA1	0	14835
ATR	HHLA2	0	14835
ATR	HIBADH	0	14835
ATR	HID1	0	14835
ATR	HIGD1B	0	14835
ATR	HIGD1C	0	14835
ATR	HIGD2A	0	14835
ATR	HIGD2AP2	0	14835
ATR	HIGD2B	0	14835
ATR	HILPDA	0	14835
ATR	HINFP	0	14835
ATR	HINT1	0	14835
ATR	HINT2	0	14835
ATR	HJV	0	14835
ATR	HK1	0	14835
ATR	HK2	0	14835
ATR	HKDC1	0	14835
ATR	HLA-C	0	14835
ATR	HLA-DMA	0	14835
ATR	HLA-DMB	0	14835
ATR	HLA-DOA	0	14835
ATR	HLA-DOB	0	14835
ATR	HLA-DPA1	0	14835
ATR	HLA-DPB1	0	14835
ATR	HLA-DQA1	0	14835
ATR	HLA-DQA2	0	14835
ATR	HLA-DQB1	0	14835
ATR	HLA-DQB3	0	14835
ATR	HLA-DRB1	0	14835
ATR	HLA-DRB3	0	14835
ATR	HLA-DRB4	0	14835
ATR	HLA-DRB5	0	14835
ATR	HLA-E	0	14835
ATR	HLA-F	0	14835
ATR	HLA-G	0	14835
ATR	HLCS	0	14835
ATR	HM13	0	14835
ATR	HMBS	0	14835
ATR	HMCN2	0	14835
ATR	HMGB4	0	14835
ATR	HMGCL	0	14835
ATR	HMHB1	0	14835
ATR	HMOX1	0	14835
ATR	HMOX2	0	14835
ATR	HMSD	0	14835
ATR	HMX1	0	14835
ATR	HMX2	0	14835
ATR	HNRNPA1L2	0	14835
ATR	HNRNPCL1	0	14835
ATR	HNRNPCL2	0	14835
ATR	HNRNPCL3	0	14835
ATR	HNRNPCL4	0	14835
ATR	HOATZ	0	14835
ATR	HOMER2	0	14835
ATR	HOMER3	0	14835
ATR	HOOK1	0	14835
ATR	HOOK2	0	14835
ATR	HOPX	0	14835
ATR	HOXA1	0	14835
ATR	HOXA5	0	14835
ATR	HOXC10	0	14835
ATR	HOXC12	0	14835
ATR	HOXC13	0	14835
ATR	HOXD12	0	14835
ATR	HOXD8	0	14835
ATR	HP	0	14835
ATR	HP1BP3	0	14835
ATR	HPCA	0	14835
ATR	HPCAL1	0	14835
ATR	HPCAL4	0	14835
ATR	HPD	0	14835
ATR	HPDL	0	14835
ATR	HPGD	0	14835
ATR	HPN	0	14835
ATR	HPR	0	14835
ATR	HPS1	0	14835
ATR	HPS4	0	14835
ATR	HPS6	0	14835
ATR	HPSE2	0	14835
ATR	HPX	0	14835
ATR	HRC	0	14835
ATR	HRG	0	14835
ATR	HRH1	0	14835
ATR	HRH2	0	14835
ATR	HRH3	0	14835
ATR	HRH4	0	14835
ATR	HRK	0	14835
ATR	HRNR	0	14835
ATR	HRURF	0	14835
ATR	HS1BP3	0	14835
ATR	HS3ST1	0	14835
ATR	HS3ST2	0	14835
ATR	HS3ST3A1	0	14835
ATR	HS3ST5	0	14835
ATR	HS3ST6	0	14835
ATR	HS6ST2	0	14835
ATR	HSBP1	0	14835
ATR	HSD11B1L	0	14835
ATR	HSD11B2	0	14835
ATR	HSD17B10	0	14835
ATR	HSD17B11	0	14835
ATR	HSD17B13	0	14835
ATR	HSD17B2	0	14835
ATR	HSD17B7	0	14835
ATR	HSD17B8	0	14835
ATR	HSD3B1	0	14835
ATR	HSD3B2	0	14835
ATR	HSD3B7	0	14835
ATR	HSDL1	0	14835
ATR	HSF4	0	14835
ATR	HSFX3	0	14835
ATR	HSFX4	0	14835
ATR	HSP90AB1	0	14835
ATR	HSPB3	0	14835
ATR	HSPB6	0	14835
ATR	HSPB8	0	14835
ATR	HSPBP1	0	14835
ATR	HSPD1	0	14835
ATR	HTATIP2	0	14835
ATR	HTD2	0	14835
ATR	HTN1	0	14835
ATR	HTR1A	0	14835
ATR	HTR1B	0	14835
ATR	HTR1E	0	14835
ATR	HTR3A	0	14835
ATR	HTR3B	0	14835
ATR	HTR3C	0	14835
ATR	HTR3D	0	14835
ATR	HTR4	0	14835
ATR	HTR5A	0	14835
ATR	HTR7	0	14835
ATR	HTRA1	0	14835
ATR	HTRA3	0	14835
ATR	HVCN1	0	14835
ATR	HYAL1	0	14835
ATR	HYAL2	0	14835
ATR	HYAL3	0	14835
ATR	HYCC1	0	14835
ATR	HYCC2	0	14835
ATR	HYI	0	14835
ATR	HYKK	0	14835
ATR	HYOU1	0	14835
ATR	IAPP	0	14835
ATR	IBA57	0	14835
ATR	IBSP	0	14835
ATR	ICA1L	0	14835
ATR	ICAM1	0	14835
ATR	ICAM2	0	14835
ATR	ICAM3	0	14835
ATR	ICAM4	0	14835
ATR	ICAM5	0	14835
ATR	ICMT	0	14835
ATR	ICOS	0	14835
ATR	ICOSLG	0	14835
ATR	IDH1	0	14835
ATR	IDH3B	0	14835
ATR	IDH3G	0	14835
ATR	IDI1	0	14835
ATR	IDI2	0	14835
ATR	IDNK	0	14835
ATR	IDO2	0	14835
ATR	IDS	0	14835
ATR	IDUA	0	14835
ATR	IER3	0	14835
ATR	IFFO1	0	14835
ATR	IFI27	0	14835
ATR	IFI27L1	0	14835
ATR	IFI27L2	0	14835
ATR	IFI30	0	14835
ATR	IFI6	0	14835
ATR	IFIT5	0	14835
ATR	IFITM2	0	14835
ATR	IFITM3	0	14835
ATR	IFITM5	0	14835
ATR	IFNA1	0	14835
ATR	IFNA10	0	14835
ATR	IFNA13	0	14835
ATR	IFNA14	0	14835
ATR	IFNA16	0	14835
ATR	IFNA17	0	14835
ATR	IFNA21	0	14835
ATR	IFNA4	0	14835
ATR	IFNA5	0	14835
ATR	IFNA6	0	14835
ATR	IFNA7	0	14835
ATR	IFNAR1	0	14835
ATR	IFNAR2	0	14835
ATR	IFNB1	0	14835
ATR	IFNE	0	14835
ATR	IFNG	0	14835
ATR	IFNK	0	14835
ATR	IFNL1	0	14835
ATR	IFNL2	0	14835
ATR	IFNL3	0	14835
ATR	IFNL4	0	14835
ATR	IFNLR1	0	14835
ATR	IFNW1	0	14835
ATR	IFRD1	0	14835
ATR	IFT140	0	14835
ATR	IFT22	0	14835
ATR	IFT27	0	14835
ATR	IFT43	0	14835
ATR	IFT46	0	14835
ATR	IFT52	0	14835
ATR	IFTAP	0	14835
ATR	IGBP1C	0	14835
ATR	IGF1R	0	14835
ATR	IGFALS	0	14835
ATR	IGFBP1	0	14835
ATR	IGFBP3	0	14835
ATR	IGFBP4	0	14835
ATR	IGFBP6	0	14835
ATR	IGFBP7	0	14835
ATR	IGFL1	0	14835
ATR	IGFL3	0	14835
ATR	IGFL4	0	14835
ATR	IGH	0	14835
ATR	IGHA1	0	14835
ATR	IGHA2	0	14835
ATR	IGHD	0	14835
ATR	IGHD1-1	0	14835
ATR	IGHD1-14	0	14835
ATR	IGHD1-20	0	14835
ATR	IGHD1-26	0	14835
ATR	IGHD1-7	0	14835
ATR	IGHD1OR15-1A	0	14835
ATR	IGHD1OR15-1B	0	14835
ATR	IGHD2-15	0	14835
ATR	IGHD2-2	0	14835
ATR	IGHD2-21	0	14835
ATR	IGHD2-8	0	14835
ATR	IGHD2OR15-2A	0	14835
ATR	IGHD2OR15-2B	0	14835
ATR	IGHD3-10	0	14835
ATR	IGHD3-16	0	14835
ATR	IGHD3-22	0	14835
ATR	IGHD3-3	0	14835
ATR	IGHD3-9	0	14835
ATR	IGHD3OR15-3A	0	14835
ATR	IGHD3OR15-3B	0	14835
ATR	IGHD4-11	0	14835
ATR	IGHD4-17	0	14835
ATR	IGHD4-23	0	14835
ATR	IGHD4-4	0	14835
ATR	IGHD4OR15-4A	0	14835
ATR	IGHD4OR15-4B	0	14835
ATR	IGHD5-12	0	14835
ATR	IGHD5-18	0	14835
ATR	IGHD5-24	0	14835
ATR	IGHD5-5	0	14835
ATR	IGHD5OR15-5A	0	14835
ATR	IGHD6-13	0	14835
ATR	IGHD6-19	0	14835
ATR	IGHD6-25	0	14835
ATR	IGHD6-6	0	14835
ATR	IGHD7-27	0	14835
ATR	IGHE	0	14835
ATR	IGHG1	0	14835
ATR	IGHG2	0	14835
ATR	IGHG3	0	14835
ATR	IGHG4	0	14835
ATR	IGHJ1	0	14835
ATR	IGHJ2	0	14835
ATR	IGHJ3	0	14835
ATR	IGHJ4	0	14835
ATR	IGHJ5	0	14835
ATR	IGHJ6	0	14835
ATR	IGHM	0	14835
ATR	IGHV1-18	0	14835
ATR	IGHV1-2	0	14835
ATR	IGHV1-24	0	14835
ATR	IGHV1-3	0	14835
ATR	IGHV1-45	0	14835
ATR	IGHV1-46	0	14835
ATR	IGHV1-58	0	14835
ATR	IGHV1-69	0	14835
ATR	IGHV1-69-2	0	14835
ATR	IGHV1-69D	0	14835
ATR	IGHV1-8	0	14835
ATR	IGHV2-26	0	14835
ATR	IGHV2-5	0	14835
ATR	IGHV2-70	0	14835
ATR	IGHV2-70D	0	14835
ATR	IGHV3-11	0	14835
ATR	IGHV3-13	0	14835
ATR	IGHV3-15	0	14835
ATR	IGHV3-16	0	14835
ATR	IGHV3-20	0	14835
ATR	IGHV3-21	0	14835
ATR	IGHV3-23	0	14835
ATR	IGHV3-30	0	14835
ATR	IGHV3-33	0	14835
ATR	IGHV3-35	0	14835
ATR	IGHV3-38	0	14835
ATR	IGHV3-43	0	14835
ATR	IGHV3-48	0	14835
ATR	IGHV3-49	0	14835
ATR	IGHV3-53	0	14835
ATR	IGHV3-64	0	14835
ATR	IGHV3-64D	0	14835
ATR	IGHV3-66	0	14835
ATR	IGHV3-7	0	14835
ATR	IGHV3-72	0	14835
ATR	IGHV3-73	0	14835
ATR	IGHV3-74	0	14835
ATR	IGHV3OR16-17	0	14835
ATR	IGHV3OR16-8	0	14835
ATR	IGHV4-28	0	14835
ATR	IGHV4-31	0	14835
ATR	IGHV4-34	0	14835
ATR	IGHV4-38-2	0	14835
ATR	IGHV4-39	0	14835
ATR	IGHV4-4	0	14835
ATR	IGHV4-59	0	14835
ATR	IGHV4-61	0	14835
ATR	IGHV4OR15-8	0	14835
ATR	IGHV5-10-1	0	14835
ATR	IGHV5-51	0	14835
ATR	IGHV6-1	0	14835
ATR	IGHV7-4-1	0	14835
ATR	IGHV7-81	0	14835
ATR	IGIP	0	14835
ATR	IGK	0	14835
ATR	IGKC	0	14835
ATR	IGKJ1	0	14835
ATR	IGKJ2	0	14835
ATR	IGKJ3	0	14835
ATR	IGKJ4	0	14835
ATR	IGKJ5	0	14835
ATR	IGKV1-12	0	14835
ATR	IGKV1-16	0	14835
ATR	IGKV1-17	0	14835
ATR	IGKV1-27	0	14835
ATR	IGKV1-33	0	14835
ATR	IGKV1-37	0	14835
ATR	IGKV1-39	0	14835
ATR	IGKV1-5	0	14835
ATR	IGKV1-6	0	14835
ATR	IGKV1-8	0	14835
ATR	IGKV1-9	0	14835
ATR	IGKV1D-12	0	14835
ATR	IGKV1D-13	0	14835
ATR	IGKV1D-16	0	14835
ATR	IGKV1D-17	0	14835
ATR	IGKV1D-33	0	14835
ATR	IGKV1D-37	0	14835
ATR	IGKV1D-39	0	14835
ATR	IGKV1D-42	0	14835
ATR	IGKV1D-43	0	14835
ATR	IGKV1D-8	0	14835
ATR	IGKV1OR2-108	0	14835
ATR	IGKV2-24	0	14835
ATR	IGKV2-28	0	14835
ATR	IGKV2-30	0	14835
ATR	IGKV2-40	0	14835
ATR	IGKV2D-24	0	14835
ATR	IGKV2D-28	0	14835
ATR	IGKV2D-29	0	14835
ATR	IGKV2D-30	0	14835
ATR	IGKV2D-40	0	14835
ATR	IGKV3-11	0	14835
ATR	IGKV3-15	0	14835
ATR	IGKV3-20	0	14835
ATR	IGKV3-7	0	14835
ATR	IGKV3D-11	0	14835
ATR	IGKV3D-15	0	14835
ATR	IGKV3D-20	0	14835
ATR	IGKV3D-7	0	14835
ATR	IGKV3OR2-268	0	14835
ATR	IGKV4-1	0	14835
ATR	IGKV5-2	0	14835
ATR	IGKV6-21	0	14835
ATR	IGKV6D-21	0	14835
ATR	IGKV6D-41	0	14835
ATR	IGL	0	14835
ATR	IGLC1	0	14835
ATR	IGLC2	0	14835
ATR	IGLC3	0	14835
ATR	IGLC7	0	14835
ATR	IGLJ1	0	14835
ATR	IGLJ2	0	14835
ATR	IGLJ3	0	14835
ATR	IGLJ4	0	14835
ATR	IGLJ5	0	14835
ATR	IGLJ6	0	14835
ATR	IGLJ7	0	14835
ATR	IGLL1	0	14835
ATR	IGLL5	0	14835
ATR	IGLON5	0	14835
ATR	IGLV1-36	0	14835
ATR	IGLV1-40	0	14835
ATR	IGLV1-44	0	14835
ATR	IGLV1-47	0	14835
ATR	IGLV1-50	0	14835
ATR	IGLV1-51	0	14835
ATR	IGLV10-54	0	14835
ATR	IGLV11-55	0	14835
ATR	IGLV2-11	0	14835
ATR	IGLV2-14	0	14835
ATR	IGLV2-18	0	14835
ATR	IGLV2-23	0	14835
ATR	IGLV2-33	0	14835
ATR	IGLV2-8	0	14835
ATR	IGLV3-1	0	14835
ATR	IGLV3-10	0	14835
ATR	IGLV3-12	0	14835
ATR	IGLV3-16	0	14835
ATR	IGLV3-19	0	14835
ATR	IGLV3-21	0	14835
ATR	IGLV3-22	0	14835
ATR	IGLV3-25	0	14835
ATR	IGLV3-27	0	14835
ATR	IGLV3-32	0	14835
ATR	IGLV3-9	0	14835
ATR	IGLV4-3	0	14835
ATR	IGLV4-60	0	14835
ATR	IGLV4-69	0	14835
ATR	IGLV5-37	0	14835
ATR	IGLV5-45	0	14835
ATR	IGLV5-48	0	14835
ATR	IGLV5-52	0	14835
ATR	IGLV6-57	0	14835
ATR	IGLV7-43	0	14835
ATR	IGLV7-46	0	14835
ATR	IGLV8-61	0	14835
ATR	IGLV9-49	0	14835
ATR	IGSF10	0	14835
ATR	IGSF11	0	14835
ATR	IGSF5	0	14835
ATR	IGSF6	0	14835
ATR	IGSF9	0	14835
ATR	IHH	0	14835
ATR	IKBKE	0	14835
ATR	IL10	0	14835
ATR	IL10RA	0	14835
ATR	IL10RB	0	14835
ATR	IL11RA	0	14835
ATR	IL12A	0	14835
ATR	IL12B	0	14835
ATR	IL13	0	14835
ATR	IL13RA2	0	14835
ATR	IL15RA	0	14835
ATR	IL16	0	14835
ATR	IL17A	0	14835
ATR	IL17B	0	14835
ATR	IL17C	0	14835
ATR	IL17D	0	14835
ATR	IL17RC	0	14835
ATR	IL17RD	0	14835
ATR	IL17RE	0	14835
ATR	IL17REL	0	14835
ATR	IL18BP	0	14835
ATR	IL1F10	0	14835
ATR	IL1R2	0	14835
ATR	IL1RL1	0	14835
ATR	IL1RL2	0	14835
ATR	IL2	0	14835
ATR	IL20	0	14835
ATR	IL20RA	0	14835
ATR	IL20RB	0	14835
ATR	IL21R	0	14835
ATR	IL22	0	14835
ATR	IL22RA1	0	14835
ATR	IL23A	0	14835
ATR	IL24	0	14835
ATR	IL25	0	14835
ATR	IL27	0	14835
ATR	IL2RA	0	14835
ATR	IL31	0	14835
ATR	IL32	0	14835
ATR	IL34	0	14835
ATR	IL36A	0	14835
ATR	IL36G	0	14835
ATR	IL36RN	0	14835
ATR	IL6	0	14835
ATR	IL6ST	0	14835
ATR	IL7	0	14835
ATR	IL7R	0	14835
ATR	IL9	0	14835
ATR	IL9R	0	14835
ATR	ILDR1	0	14835
ATR	ILDR2	0	14835
ATR	ILK	0	14835
ATR	ILRUN	0	14835
ATR	IMMP2L	0	14835
ATR	IMPG2	0	14835
ATR	INA	0	14835
ATR	INAFM1	0	14835
ATR	INAFM2	0	14835
ATR	INCENP	0	14835
ATR	ING5	0	14835
ATR	INHA	0	14835
ATR	INHBB	0	14835
ATR	INHBC	0	14835
ATR	INHBE	0	14835
ATR	INMT	0	14835
ATR	INO80C	0	14835
ATR	INO80D	0	14835
ATR	INPP1	0	14835
ATR	INPP5B	0	14835
ATR	INPP5E	0	14835
ATR	INPP5J	0	14835
ATR	INPP5K	0	14835
ATR	INS	0	14835
ATR	INSC	0	14835
ATR	INSIG1	0	14835
ATR	INSL3	0	14835
ATR	INSL4	0	14835
ATR	INSL5	0	14835
ATR	INSL6	0	14835
ATR	INSM1	0	14835
ATR	INSR	0	14835
ATR	INSYN2A	0	14835
ATR	INSYN2B	0	14835
ATR	INTS11	0	14835
ATR	IP6K1	0	14835
ATR	IPCEF1	0	14835
ATR	IPP	0	14835
ATR	IQANK1	0	14835
ATR	IQCA1L	0	14835
ATR	IQCC	0	14835
ATR	IQCF1	0	14835
ATR	IQCF2	0	14835
ATR	IQCF3	0	14835
ATR	IQCF5	0	14835
ATR	IQCF6	0	14835
ATR	IQCH	0	14835
ATR	IQCJ	0	14835
ATR	IQCK	0	14835
ATR	IQCM	0	14835
ATR	IQCN	0	14835
ATR	IQGAP3	0	14835
ATR	IQSEC2	0	14835
ATR	IRAG1	0	14835
ATR	IRAG2	0	14835
ATR	IRAK2	0	14835
ATR	IRAK3	0	14835
ATR	IRF3	0	14835
ATR	IRF5	0	14835
ATR	IRGC	0	14835
ATR	IRGM	0	14835
ATR	IRS2	0	14835
ATR	IRX5	0	14835
ATR	ISCA1	0	14835
ATR	ISCU	0	14835
ATR	ISG15	0	14835
ATR	ISG20	0	14835
ATR	ISL2	0	14835
ATR	ISLR	0	14835
ATR	ISM1	0	14835
ATR	ISOC2	0	14835
ATR	IST1	0	14835
ATR	ITFG2	0	14835
ATR	ITGA1	0	14835
ATR	ITGA10	0	14835
ATR	ITGA3	0	14835
ATR	ITGA4	0	14835
ATR	ITGA7	0	14835
ATR	ITGA9	0	14835
ATR	ITGB1	0	14835
ATR	ITGB1BP2	0	14835
ATR	ITGB3	0	14835
ATR	ITGB5	0	14835
ATR	ITGB8	0	14835
ATR	ITIH1	0	14835
ATR	ITIH4	0	14835
ATR	ITLN1	0	14835
ATR	ITLN2	0	14835
ATR	ITM2A	0	14835
ATR	ITM2B	0	14835
ATR	ITPK1	0	14835
ATR	ITPKA	0	14835
ATR	ITPKC	0	14835
ATR	ITPRID2	0	14835
ATR	ITPRIP	0	14835
ATR	ITPRIPL1	0	14835
ATR	ITPRIPL2	0	14835
ATR	IVD	0	14835
ATR	IVL	0	14835
ATR	IYD	0	14835
ATR	IZUMO1	0	14835
ATR	IZUMO1R	0	14835
ATR	IZUMO2	0	14835
ATR	IZUMO3	0	14835
ATR	IZUMO4	0	14835
ATR	JADE1	0	14835
ATR	JAGN1	0	14835
ATR	JAK3	0	14835
ATR	JAKMIP3	0	14835
ATR	JAM2	0	14835
ATR	JAML	0	14835
ATR	JCAD	0	14835
ATR	JCHAIN	0	14835
ATR	JMJD7	0	14835
ATR	JOSD1	0	14835
ATR	JOSD2	0	14835
ATR	JPH2	0	14835
ATR	JPH4	0	14835
ATR	JPT2	0	14835
ATR	JTB	0	14835
ATR	KANK3	0	14835
ATR	KANTR	0	14835
ATR	KARS1	0	14835
ATR	KASH5	0	14835
ATR	KAT14	0	14835
ATR	KAT2A	0	14835
ATR	KATNIP	0	14835
ATR	KAZALD1	0	14835
ATR	KBTBD11	0	14835
ATR	KBTBD13	0	14835
ATR	KBTBD8	0	14835
ATR	KCMF1	0	14835
ATR	KCNA5	0	14835
ATR	KCNA6	0	14835
ATR	KCNA7	0	14835
ATR	KCNAB1	0	14835
ATR	KCNAB2	0	14835
ATR	KCNC2	0	14835
ATR	KCNC3	0	14835
ATR	KCNC4	0	14835
ATR	KCND3	0	14835
ATR	KCNE1	0	14835
ATR	KCNE2	0	14835
ATR	KCNE3	0	14835
ATR	KCNE5	0	14835
ATR	KCNF1	0	14835
ATR	KCNG1	0	14835
ATR	KCNG2	0	14835
ATR	KCNG3	0	14835
ATR	KCNH1	0	14835
ATR	KCNH2	0	14835
ATR	KCNH4	0	14835
ATR	KCNH5	0	14835
ATR	KCNH6	0	14835
ATR	KCNIP2	0	14835
ATR	KCNIP3	0	14835
ATR	KCNJ10	0	14835
ATR	KCNJ11	0	14835
ATR	KCNJ12	0	14835
ATR	KCNJ13	0	14835
ATR	KCNJ14	0	14835
ATR	KCNJ15	0	14835
ATR	KCNJ16	0	14835
ATR	KCNJ18	0	14835
ATR	KCNJ4	0	14835
ATR	KCNJ5	0	14835
ATR	KCNJ6	0	14835
ATR	KCNJ8	0	14835
ATR	KCNJ9	0	14835
ATR	KCNK1	0	14835
ATR	KCNK10	0	14835
ATR	KCNK12	0	14835
ATR	KCNK13	0	14835
ATR	KCNK16	0	14835
ATR	KCNK17	0	14835
ATR	KCNK18	0	14835
ATR	KCNK2	0	14835
ATR	KCNK3	0	14835
ATR	KCNK4	0	14835
ATR	KCNK6	0	14835
ATR	KCNK7	0	14835
ATR	KCNK9	0	14835
ATR	KCNMA1	0	14835
ATR	KCNMB1	0	14835
ATR	KCNMB2	0	14835
ATR	KCNMB4	0	14835
ATR	KCNN1	0	14835
ATR	KCNN4	0	14835
ATR	KCNQ2	0	14835
ATR	KCNQ3	0	14835
ATR	KCNQ4	0	14835
ATR	KCNRG	0	14835
ATR	KCNS2	0	14835
ATR	KCNS3	0	14835
ATR	KCNT1	0	14835
ATR	KCNV1	0	14835
ATR	KCNV2	0	14835
ATR	KCP	0	14835
ATR	KCTD17	0	14835
ATR	KCTD2	0	14835
ATR	KCTD20	0	14835
ATR	KCTD4	0	14835
ATR	KCTD5	0	14835
ATR	KCTD6	0	14835
ATR	KCTD7	0	14835
ATR	KCTD8	0	14835
ATR	KDELR1	0	14835
ATR	KDELR2	0	14835
ATR	KDELR3	0	14835
ATR	KDF1	0	14835
ATR	KDM4A	0	14835
ATR	KDM4E	0	14835
ATR	KDM5D	0	14835
ATR	KEL	0	14835
ATR	KHDC1	0	14835
ATR	KHDC1L	0	14835
ATR	KHDC3L	0	14835
ATR	KHK	0	14835
ATR	KIAA0319	0	14835
ATR	KIAA1210	0	14835
ATR	KIAA1522	0	14835
ATR	KIAA1614	0	14835
ATR	KIAA1671	0	14835
ATR	KIAA1755	0	14835
ATR	KIAA1958	0	14835
ATR	KIAA2012	0	14835
ATR	KIAA2013	0	14835
ATR	KICS2	0	14835
ATR	KIF12	0	14835
ATR	KIF21B	0	14835
ATR	KIF22	0	14835
ATR	KIF24	0	14835
ATR	KIF26B	0	14835
ATR	KIF2B	0	14835
ATR	KIF3B	0	14835
ATR	KIF3C	0	14835
ATR	KIF5C	0	14835
ATR	KIFBP	0	14835
ATR	KIFC1	0	14835
ATR	KIFC3	0	14835
ATR	KIR2DL1	0	14835
ATR	KIR2DL2	0	14835
ATR	KIR2DL3	0	14835
ATR	KIR2DL4	0	14835
ATR	KIR2DL5A	0	14835
ATR	KIR2DL5B	0	14835
ATR	KIR2DS1	0	14835
ATR	KIR2DS2	0	14835
ATR	KIR2DS3	0	14835
ATR	KIR2DS4	0	14835
ATR	KIR2DS5	0	14835
ATR	KIR3DL2	0	14835
ATR	KIR3DL3	0	14835
ATR	KIR3DS1	0	14835
ATR	KIRREL1	0	14835
ATR	KIRREL2	0	14835
ATR	KIRREL3	0	14835
ATR	KISS1	0	14835
ATR	KIT	0	14835
ATR	KL	0	14835
ATR	KLC2	0	14835
ATR	KLC3	0	14835
ATR	KLC4	0	14835
ATR	KLF13	0	14835
ATR	KLF14	0	14835
ATR	KLF17	0	14835
ATR	KLF18	0	14835
ATR	KLHDC1	0	14835
ATR	KLHDC4	0	14835
ATR	KLHDC7A	0	14835
ATR	KLHDC7B	0	14835
ATR	KLHDC8A	0	14835
ATR	KLHL10	0	14835
ATR	KLHL13	0	14835
ATR	KLHL14	0	14835
ATR	KLHL17	0	14835
ATR	KLHL21	0	14835
ATR	KLHL26	0	14835
ATR	KLHL28	0	14835
ATR	KLHL29	0	14835
ATR	KLHL3	0	14835
ATR	KLHL30	0	14835
ATR	KLHL33	0	14835
ATR	KLHL34	0	14835
ATR	KLHL36	0	14835
ATR	KLHL40	0	14835
ATR	KLK1	0	14835
ATR	KLK11	0	14835
ATR	KLK12	0	14835
ATR	KLK13	0	14835
ATR	KLK14	0	14835
ATR	KLK15	0	14835
ATR	KLK2	0	14835
ATR	KLK3	0	14835
ATR	KLK4	0	14835
ATR	KLK5	0	14835
ATR	KLK7	0	14835
ATR	KLK8	0	14835
ATR	KLKB1	0	14835
ATR	KLRC1	0	14835
ATR	KLRC2	0	14835
ATR	KLRC3	0	14835
ATR	KLRC4	0	14835
ATR	KLRF1	0	14835
ATR	KLRF2	0	14835
ATR	KLRG1	0	14835
ATR	KLRK1	0	14835
ATR	KNCN	0	14835
ATR	KNG1	0	14835
ATR	KNSTRN	0	14835
ATR	KPNA5	0	14835
ATR	KPRP	0	14835
ATR	KPTN	0	14835
ATR	KRBOX5	0	14835
ATR	KREMEN2	0	14835
ATR	KRI1	0	14835
ATR	KRT1	0	14835
ATR	KRT12	0	14835
ATR	KRT13	0	14835
ATR	KRT14	0	14835
ATR	KRT15	0	14835
ATR	KRT16	0	14835
ATR	KRT17	0	14835
ATR	KRT19	0	14835
ATR	KRT2	0	14835
ATR	KRT20	0	14835
ATR	KRT222	0	14835
ATR	KRT23	0	14835
ATR	KRT24	0	14835
ATR	KRT26	0	14835
ATR	KRT27	0	14835
ATR	KRT31	0	14835
ATR	KRT32	0	14835
ATR	KRT33A	0	14835
ATR	KRT33B	0	14835
ATR	KRT36	0	14835
ATR	KRT37	0	14835
ATR	KRT38	0	14835
ATR	KRT39	0	14835
ATR	KRT4	0	14835
ATR	KRT40	0	14835
ATR	KRT5	0	14835
ATR	KRT6A	0	14835
ATR	KRT6B	0	14835
ATR	KRT6C	0	14835
ATR	KRT7	0	14835
ATR	KRT71	0	14835
ATR	KRT72	0	14835
ATR	KRT74	0	14835
ATR	KRT76	0	14835
ATR	KRT77	0	14835
ATR	KRT78	0	14835
ATR	KRT8	0	14835
ATR	KRT80	0	14835
ATR	KRT81	0	14835
ATR	KRT82	0	14835
ATR	KRT84	0	14835
ATR	KRT86	0	14835
ATR	KRT9	0	14835
ATR	KRTAP1-1	0	14835
ATR	KRTAP1-3	0	14835
ATR	KRTAP1-4	0	14835
ATR	KRTAP1-5	0	14835
ATR	KRTAP10-1	0	14835
ATR	KRTAP10-10	0	14835
ATR	KRTAP10-12	0	14835
ATR	KRTAP10-2	0	14835
ATR	KRTAP10-3	0	14835
ATR	KRTAP10-4	0	14835
ATR	KRTAP10-5	0	14835
ATR	KRTAP10-6	0	14835
ATR	KRTAP10-8	0	14835
ATR	KRTAP10-9	0	14835
ATR	KRTAP11-1	0	14835
ATR	KRTAP12-1	0	14835
ATR	KRTAP12-2	0	14835
ATR	KRTAP12-3	0	14835
ATR	KRTAP12-4	0	14835
ATR	KRTAP13-2	0	14835
ATR	KRTAP13-3	0	14835
ATR	KRTAP13-4	0	14835
ATR	KRTAP15-1	0	14835
ATR	KRTAP17-1	0	14835
ATR	KRTAP19-1	0	14835
ATR	KRTAP19-2	0	14835
ATR	KRTAP19-3	0	14835
ATR	KRTAP19-4	0	14835
ATR	KRTAP19-5	0	14835
ATR	KRTAP19-6	0	14835
ATR	KRTAP19-7	0	14835
ATR	KRTAP19-8	0	14835
ATR	KRTAP2-1	0	14835
ATR	KRTAP2-2	0	14835
ATR	KRTAP2-3	0	14835
ATR	KRTAP2-4	0	14835
ATR	KRTAP20-1	0	14835
ATR	KRTAP20-2	0	14835
ATR	KRTAP20-3	0	14835
ATR	KRTAP20-4	0	14835
ATR	KRTAP21-1	0	14835
ATR	KRTAP21-2	0	14835
ATR	KRTAP21-3	0	14835
ATR	KRTAP22-1	0	14835
ATR	KRTAP22-2	0	14835
ATR	KRTAP23-1	0	14835
ATR	KRTAP24-1	0	14835
ATR	KRTAP25-1	0	14835
ATR	KRTAP26-1	0	14835
ATR	KRTAP27-1	0	14835
ATR	KRTAP29-1	0	14835
ATR	KRTAP3-1	0	14835
ATR	KRTAP3-2	0	14835
ATR	KRTAP4-1	0	14835
ATR	KRTAP4-11	0	14835
ATR	KRTAP4-12	0	14835
ATR	KRTAP4-16	0	14835
ATR	KRTAP4-2	0	14835
ATR	KRTAP4-3	0	14835
ATR	KRTAP4-4	0	14835
ATR	KRTAP4-5	0	14835
ATR	KRTAP4-6	0	14835
ATR	KRTAP4-7	0	14835
ATR	KRTAP4-8	0	14835
ATR	KRTAP4-9	0	14835
ATR	KRTAP5-10	0	14835
ATR	KRTAP5-11	0	14835
ATR	KRTAP5-2	0	14835
ATR	KRTAP5-3	0	14835
ATR	KRTAP5-4	0	14835
ATR	KRTAP5-5	0	14835
ATR	KRTAP5-6	0	14835
ATR	KRTAP5-7	0	14835
ATR	KRTAP5-8	0	14835
ATR	KRTAP5-9	0	14835
ATR	KRTAP6-1	0	14835
ATR	KRTAP6-2	0	14835
ATR	KRTAP6-3	0	14835
ATR	KRTAP7-1	0	14835
ATR	KRTAP8-1	0	14835
ATR	KRTAP9-1	0	14835
ATR	KRTAP9-2	0	14835
ATR	KRTAP9-3	0	14835
ATR	KRTAP9-4	0	14835
ATR	KRTAP9-6	0	14835
ATR	KRTAP9-7	0	14835
ATR	KRTAP9-8	0	14835
ATR	KRTAP9-9	0	14835
ATR	KRTCAP2	0	14835
ATR	KRTDAP	0	14835
ATR	KSR1	0	14835
ATR	KTI12	0	14835
ATR	KYAT1	0	14835
ATR	KYNU	0	14835
ATR	L3HYPDH	0	14835
ATR	LACC1	0	14835
ATR	LACRT	0	14835
ATR	LACTBL1	0	14835
ATR	LAG3	0	14835
ATR	LAIR2	0	14835
ATR	LALBA	0	14835
ATR	LAMA1	0	14835
ATR	LAMC1	0	14835
ATR	LAMC2	0	14835
ATR	LAMP1	0	14835
ATR	LAMP2	0	14835
ATR	LAMP5	0	14835
ATR	LAMTOR1	0	14835
ATR	LAMTOR4	0	14835
ATR	LAMTOR5	0	14835
ATR	LANCL3	0	14835
ATR	LAPTM4A	0	14835
ATR	LAPTM4B	0	14835
ATR	LAPTM5	0	14835
ATR	LARGE1	0	14835
ATR	LARGE2	0	14835
ATR	LARP6	0	14835
ATR	LARS1	0	14835
ATR	LASP1	0	14835
ATR	LAT	0	14835
ATR	LBH	0	14835
ATR	LBHD2	0	14835
ATR	LBP	0	14835
ATR	LCE1A	0	14835
ATR	LCE1B	0	14835
ATR	LCE1C	0	14835
ATR	LCE1D	0	14835
ATR	LCE1E	0	14835
ATR	LCE1F	0	14835
ATR	LCE2A	0	14835
ATR	LCE2B	0	14835
ATR	LCE2C	0	14835
ATR	LCE3A	0	14835
ATR	LCE3B	0	14835
ATR	LCE3C	0	14835
ATR	LCE3D	0	14835
ATR	LCE3E	0	14835
ATR	LCE4A	0	14835
ATR	LCE5A	0	14835
ATR	LCE6A	0	14835
ATR	LCE7A	0	14835
ATR	LCK	0	14835
ATR	LCN10	0	14835
ATR	LCN12	0	14835
ATR	LCN15	0	14835
ATR	LCN2	0	14835
ATR	LCN6	0	14835
ATR	LCN8	0	14835
ATR	LCN9	0	14835
ATR	LCNL1	0	14835
ATR	LCP1	0	14835
ATR	LCP2	0	14835
ATR	LCTL	0	14835
ATR	LDAF1	0	14835
ATR	LDHA	0	14835
ATR	LDHAL6A	0	14835
ATR	LDHAL6B	0	14835
ATR	LDHC	0	14835
ATR	LDHD	0	14835
ATR	LDLRAD3	0	14835
ATR	LDLRAD4	0	14835
ATR	LDLRAP1	0	14835
ATR	LEAP2	0	14835
ATR	LECT2	0	14835
ATR	LEFTY1	0	14835
ATR	LEFTY2	0	14835
ATR	LELP1	0	14835
ATR	LEMD1	0	14835
ATR	LEMD2	0	14835
ATR	LENEP	0	14835
ATR	LENG9	0	14835
ATR	LEPROT	0	14835
ATR	LETM1	0	14835
ATR	LETMD1	0	14835
ATR	LEXM	0	14835
ATR	LFNG	0	14835
ATR	LGALS1	0	14835
ATR	LGALS12	0	14835
ATR	LGALS16	0	14835
ATR	LGALS2	0	14835
ATR	LGALS3BP	0	14835
ATR	LGALS4	0	14835
ATR	LGALS7	0	14835
ATR	LGALS7B	0	14835
ATR	LGALS8	0	14835
ATR	LGALS9	0	14835
ATR	LGALS9C	0	14835
ATR	LGI1	0	14835
ATR	LGI2	0	14835
ATR	LGI3	0	14835
ATR	LGI4	0	14835
ATR	LGMN	0	14835
ATR	LGR6	0	14835
ATR	LGTN	0	14835
ATR	LHB	0	14835
ATR	LHFPL1	0	14835
ATR	LHFPL2	0	14835
ATR	LHFPL3	0	14835
ATR	LHFPL4	0	14835
ATR	LHFPL5	0	14835
ATR	LHFPL6	0	14835
ATR	LHFPL7	0	14835
ATR	LHPP	0	14835
ATR	LHX3	0	14835
ATR	LHX4	0	14835
ATR	LHX5	0	14835
ATR	LHX6	0	14835
ATR	LIF	0	14835
ATR	LILRA1	0	14835
ATR	LILRA2	0	14835
ATR	LILRA3	0	14835
ATR	LILRA4	0	14835
ATR	LILRA5	0	14835
ATR	LILRA6	0	14835
ATR	LILRB1	0	14835
ATR	LILRB2	0	14835
ATR	LILRB3	0	14835
ATR	LILRB4	0	14835
ATR	LILRB5	0	14835
ATR	LIMA1	0	14835
ATR	LIME1	0	14835
ATR	LIMS1	0	14835
ATR	LIMS2	0	14835
ATR	LIMS3	0	14835
ATR	LIMS4	0	14835
ATR	LIN28A	0	14835
ATR	LIN54	0	14835
ATR	LIN7A	0	14835
ATR	LIN7B	0	14835
ATR	LINC02798	0	14835
ATR	LINGO2	0	14835
ATR	LINGO3	0	14835
ATR	LIPA	0	14835
ATR	LIPB	0	14835
ATR	LIPC	0	14835
ATR	LIPE	0	14835
ATR	LIPF	0	14835
ATR	LIPH	0	14835
ATR	LIPJ	0	14835
ATR	LIPK	0	14835
ATR	LIPM	0	14835
ATR	LIPN	0	14835
ATR	LIPT2	0	14835
ATR	LITAFD	0	14835
ATR	LIX1	0	14835
ATR	LIX1L	0	14835
ATR	LLCFC1	0	14835
ATR	LLGL1	0	14835
ATR	LLGL2	0	14835
ATR	LMAN1L	0	14835
ATR	LMAN2	0	14835
ATR	LMAN2L	0	14835
ATR	LMBR1L	0	14835
ATR	LMF1	0	14835
ATR	LMF2	0	14835
ATR	LMNB2	0	14835
ATR	LMNTD2	0	14835
ATR	LMO3	0	14835
ATR	LMOD2	0	14835
ATR	LNP1	0	14835
ATR	LNX1	0	14835
ATR	LNX2	0	14835
ATR	LORICRIN	0	14835
ATR	LOX	0	14835
ATR	LOXL1	0	14835
ATR	LPAR1	0	14835
ATR	LPAR4	0	14835
ATR	LPAR6	0	14835
ATR	LPCAT1	0	14835
ATR	LPCAT3	0	14835
ATR	LPCAT4	0	14835
ATR	LPIN1	0	14835
ATR	LPIN2	0	14835
ATR	LPL	0	14835
ATR	LPO	0	14835
ATR	LPXN	0	14835
ATR	LRAT	0	14835
ATR	LRCOL1	0	14835
ATR	LRFN3	0	14835
ATR	LRFN4	0	14835
ATR	LRG1	0	14835
ATR	LRIG1	0	14835
ATR	LRIG2	0	14835
ATR	LRIG3	0	14835
ATR	LRIT2	0	14835
ATR	LRP11	0	14835
ATR	LRP12	0	14835
ATR	LRP2BP	0	14835
ATR	LRP3	0	14835
ATR	LRP5	0	14835
ATR	LRP6	0	14835
ATR	LRPAP1	0	14835
ATR	LRRC10	0	14835
ATR	LRRC15	0	14835
ATR	LRRC18	0	14835
ATR	LRRC26	0	14835
ATR	LRRC27	0	14835
ATR	LRRC3	0	14835
ATR	LRRC30	0	14835
ATR	LRRC34	0	14835
ATR	LRRC36	0	14835
ATR	LRRC37A2	0	14835
ATR	LRRC37A3	0	14835
ATR	LRRC38	0	14835
ATR	LRRC39	0	14835
ATR	LRRC3B	0	14835
ATR	LRRC3C	0	14835
ATR	LRRC4	0	14835
ATR	LRRC41	0	14835
ATR	LRRC45	0	14835
ATR	LRRC46	0	14835
ATR	LRRC47	0	14835
ATR	LRRC49	0	14835
ATR	LRRC4B	0	14835
ATR	LRRC4C	0	14835
ATR	LRRC51	0	14835
ATR	LRRC52	0	14835
ATR	LRRC53	0	14835
ATR	LRRC55	0	14835
ATR	LRRC56	0	14835
ATR	LRRC57	0	14835
ATR	LRRC59	0	14835
ATR	LRRC63	0	14835
ATR	LRRC66	0	14835
ATR	LRRC69	0	14835
ATR	LRRC70	0	14835
ATR	LRRC71	0	14835
ATR	LRRC72	0	14835
ATR	LRRC74A	0	14835
ATR	LRRC74B	0	14835
ATR	LRRC8E	0	14835
ATR	LRRC9	0	14835
ATR	LRRD1	0	14835
ATR	LRRFIP2	0	14835
ATR	LRRIQ4	0	14835
ATR	LRRN1	0	14835
ATR	LRRN2	0	14835
ATR	LRRTM1	0	14835
ATR	LRRTM2	0	14835
ATR	LRSAM1	0	14835
ATR	LRTM1	0	14835
ATR	LRTM2	0	14835
ATR	LRTOMT	0	14835
ATR	LRWD1	0	14835
ATR	LSM1	0	14835
ATR	LSM12	0	14835
ATR	LSM14B	0	14835
ATR	LSM3	0	14835
ATR	LSM4	0	14835
ATR	LSM7	0	14835
ATR	LSMEM1	0	14835
ATR	LSMEM2	0	14835
ATR	LSP1	0	14835
ATR	LSR	0	14835
ATR	LSS	0	14835
ATR	LST1	0	14835
ATR	LTB	0	14835
ATR	LTB4R	0	14835
ATR	LTBP1	0	14835
ATR	LTBP4	0	14835
ATR	LTBR	0	14835
ATR	LUM	0	14835
ATR	LURAP1L	0	14835
ATR	LUZP6	0	14835
ATR	LVRN	0	14835
ATR	LY6D	0	14835
ATR	LY6G5B	0	14835
ATR	LY6G6C	0	14835
ATR	LY6G6D	0	14835
ATR	LY6G6F	0	14835
ATR	LY6H	0	14835
ATR	LY6K	0	14835
ATR	LY6L	0	14835
ATR	LY86	0	14835
ATR	LY9	0	14835
ATR	LYG1	0	14835
ATR	LYG2	0	14835
ATR	LYN	0	14835
ATR	LYNX1	0	14835
ATR	LYPD2	0	14835
ATR	LYPD4	0	14835
ATR	LYPD8	0	14835
ATR	LYPLA2	0	14835
ATR	LYRM2	0	14835
ATR	LYRM4	0	14835
ATR	LYRM9	0	14835
ATR	LYSET	0	14835
ATR	LYVE1	0	14835
ATR	LYZ	0	14835
ATR	LYZL1	0	14835
ATR	LYZL2	0	14835
ATR	LYZL4	0	14835
ATR	LYZL6	0	14835
ATR	LZTS1	0	14835
ATR	LZTS3	0	14835
ATR	M1AP	0	14835
ATR	MACC1	0	14835
ATR	MACIR	0	14835
ATR	MACO1	0	14835
ATR	MAD2L2	0	14835
ATR	MADCAM1	0	14835
ATR	MAEL	0	14835
ATR	MAF	0	14835
ATR	MAFA	0	14835
ATR	MAGEA1	0	14835
ATR	MAGEA12	0	14835
ATR	MAGEA2	0	14835
ATR	MAGEA2B	0	14835
ATR	MAGEA3	0	14835
ATR	MAGEA4	0	14835
ATR	MAGEA6	0	14835
ATR	MAGEA8	0	14835
ATR	MAGEB1	0	14835
ATR	MAGEB10	0	14835
ATR	MAGEB18	0	14835
ATR	MAGEB2	0	14835
ATR	MAGEB4	0	14835
ATR	MAGEB5	0	14835
ATR	MAGEB6	0	14835
ATR	MAGEB6B	0	14835
ATR	MAGEC3	0	14835
ATR	MAGED4	0	14835
ATR	MAGED4B	0	14835
ATR	MAGEE2	0	14835
ATR	MAGEF1	0	14835
ATR	MAGEH1	0	14835
ATR	MAGEL2	0	14835
ATR	MAGI3	0	14835
ATR	MAJIN	0	14835
ATR	MAL	0	14835
ATR	MAL2	0	14835
ATR	MALL	0	14835
ATR	MALRD1	0	14835
ATR	MAMDC2	0	14835
ATR	MAML3	0	14835
ATR	MAN1A1	0	14835
ATR	MAN2A2	0	14835
ATR	MAN2B2	0	14835
ATR	MANBAL	0	14835
ATR	MANEAL	0	14835
ATR	MANF	0	14835
ATR	MANSC1	0	14835
ATR	MANSC4	0	14835
ATR	MAOA	0	14835
ATR	MAOB	0	14835
ATR	MAP1LC3A	0	14835
ATR	MAP1LC3B	0	14835
ATR	MAP1LC3B2	0	14835
ATR	MAP1LC3BP1	0	14835
ATR	MAP1LC3C	0	14835
ATR	MAP2K1	0	14835
ATR	MAP2K7	0	14835
ATR	MAP3K13	0	14835
ATR	MAP3K14	0	14835
ATR	MAP3K20	0	14835
ATR	MAP3K21	0	14835
ATR	MAP3K8	0	14835
ATR	MAP4	0	14835
ATR	MAP4K1	0	14835
ATR	MAP4K2	0	14835
ATR	MAP6	0	14835
ATR	MAP6D1	0	14835
ATR	MAP7	0	14835
ATR	MAP7D3	0	14835
ATR	MAPK10	0	14835
ATR	MAPK8	0	14835
ATR	MAPK8IP1	0	14835
ATR	MAPK8IP3	0	14835
ATR	MAPRE1	0	14835
ATR	MAPT	0	14835
ATR	MARCHF1	0	14835
ATR	MARCHF10	0	14835
ATR	MARCHF11	0	14835
ATR	MARCHF2	0	14835
ATR	MARCHF3	0	14835
ATR	MARCHF4	0	14835
ATR	MARCHF5	0	14835
ATR	MARCHF6	0	14835
ATR	MARCHF7	0	14835
ATR	MARCHF8	0	14835
ATR	MARCHF9	0	14835
ATR	MARCKSL1	0	14835
ATR	MARCOL	0	14835
ATR	MARK4	0	14835
ATR	MARS1	0	14835
ATR	MARS2	0	14835
ATR	MARVELD1	0	14835
ATR	MARVELD3	0	14835
ATR	MAS1	0	14835
ATR	MAS1L	0	14835
ATR	MAST1	0	14835
ATR	MATK	0	14835
ATR	MATN1	0	14835
ATR	MATN2	0	14835
ATR	MATN3	0	14835
ATR	MATN4	0	14835
ATR	MB	0	14835
ATR	MB21D2	0	14835
ATR	MBD3L1	0	14835
ATR	MBL2	0	14835
ATR	MBLAC1	0	14835
ATR	MBNL3	0	14835
ATR	MBOAT1	0	14835
ATR	MBOAT2	0	14835
ATR	MBOAT4	0	14835
ATR	MBOAT7	0	14835
ATR	MBP	0	14835
ATR	MC1R	0	14835
ATR	MC2R	0	14835
ATR	MC3R	0	14835
ATR	MC4R	0	14835
ATR	MC5R	0	14835
ATR	MCAM	0	14835
ATR	MCAT	0	14835
ATR	MCCD1	0	14835
ATR	MCEE	0	14835
ATR	MCEMP1	0	14835
ATR	MCF2L	0	14835
ATR	MCHR1	0	14835
ATR	MCHR2	0	14835
ATR	MCIDAS	0	14835
ATR	MCL1	0	14835
ATR	MCOLN1	0	14835
ATR	MCOLN2	0	14835
ATR	MCOLN3	0	14835
ATR	MCRIP1	0	14835
ATR	MCRIP2	0	14835
ATR	MCTS2	0	14835
ATR	MCU	0	14835
ATR	MCUR1	0	14835
ATR	MDFIC2	0	14835
ATR	MDGA1	0	14835
ATR	MDH1B	0	14835
ATR	MDH2	0	14835
ATR	MDK	0	14835
ATR	ME3	0	14835
ATR	MEAF6	0	14835
ATR	MEAK7	0	14835
ATR	MECOM	0	14835
ATR	MECR	0	14835
ATR	MED16	0	14835
ATR	MED19	0	14835
ATR	MED20	0	14835
ATR	MEI4	0	14835
ATR	MEIG1	0	14835
ATR	MEIKIN	0	14835
ATR	MEIOB	0	14835
ATR	MEIOC	0	14835
ATR	MELTF	0	14835
ATR	MEMO1	0	14835
ATR	MEOX2	0	14835
ATR	MEP1A	0	14835
ATR	MEPE	0	14835
ATR	MESP2	0	14835
ATR	MEST	0	14835
ATR	METAP1D	0	14835
ATR	METRN	0	14835
ATR	METRNL	0	14835
ATR	METTL24	0	14835
ATR	METTL25B	0	14835
ATR	METTL26	0	14835
ATR	METTL27	0	14835
ATR	METTL2A	0	14835
ATR	METTL2B	0	14835
ATR	METTL7A	0	14835
ATR	MEX3A	0	14835
ATR	MEX3C	0	14835
ATR	MEX3D	0	14835
ATR	MFAP3	0	14835
ATR	MFAP4	0	14835
ATR	MFGE8	0	14835
ATR	MFN2	0	14835
ATR	MFNG	0	14835
ATR	MFRP	0	14835
ATR	MFSD10	0	14835
ATR	MFSD11	0	14835
ATR	MFSD12	0	14835
ATR	MFSD13A	0	14835
ATR	MFSD2A	0	14835
ATR	MFSD3	0	14835
ATR	MFSD4A	0	14835
ATR	MFSD4B	0	14835
ATR	MFSD9	0	14835
ATR	MGAM2	0	14835
ATR	MGAT2	0	14835
ATR	MGAT3	0	14835
ATR	MGAT4A	0	14835
ATR	MGAT4D	0	14835
ATR	MGP	0	14835
ATR	MGST1	0	14835
ATR	MGST2	0	14835
ATR	MIA	0	14835
ATR	MIA2	0	14835
ATR	MIB2	0	14835
ATR	MICA	0	14835
ATR	MICAL1	0	14835
ATR	MICAL2	0	14835
ATR	MICALL1	0	14835
ATR	MICB	0	14835
ATR	MICOS10	0	14835
ATR	MICOS13	0	14835
ATR	MICU1	0	14835
ATR	MID1	0	14835
ATR	MID2	0	14835
ATR	MIEN1	0	14835
ATR	MIF	0	14835
ATR	MIF4GD	0	14835
ATR	MIGA2	0	14835
ATR	MILR1	0	14835
ATR	MINAR1	0	14835
ATR	MINAR2	0	14835
ATR	MINDY4	0	14835
ATR	MINDY4B	0	14835
ATR	MINK1	0	14835
ATR	MIOX	0	14835
ATR	MISFA	0	14835
ATR	MISP3	0	14835
ATR	MIX23	0	14835
ATR	MKNK2	0	14835
ATR	MKRN2OS	0	14835
ATR	MKRN3	0	14835
ATR	MLANA	0	14835
ATR	MLEC	0	14835
ATR	MLN	0	14835
ATR	MLNR	0	14835
ATR	MLPH	0	14835
ATR	MLXIP	0	14835
ATR	MLYCD	0	14835
ATR	MMAB	0	14835
ATR	MMADHC	0	14835
ATR	MMD	0	14835
ATR	MMD2	0	14835
ATR	MMGT1	0	14835
ATR	MMP10	0	14835
ATR	MMP11	0	14835
ATR	MMP12	0	14835
ATR	MMP13	0	14835
ATR	MMP15	0	14835
ATR	MMP17	0	14835
ATR	MMP19	0	14835
ATR	MMP20	0	14835
ATR	MMP21	0	14835
ATR	MMP23B	0	14835
ATR	MMP24	0	14835
ATR	MMP24OS	0	14835
ATR	MMP25	0	14835
ATR	MMP27	0	14835
ATR	MMP3	0	14835
ATR	MMP8	0	14835
ATR	MMRN1	0	14835
ATR	MMRN2	0	14835
ATR	MMUT	0	14835
ATR	MOB2	0	14835
ATR	MOB3A	0	14835
ATR	MOB3B	0	14835
ATR	MOB3C	0	14835
ATR	MOBP	0	14835
ATR	MOCS1	0	14835
ATR	MOCS3	0	14835
ATR	MOGAT1	0	14835
ATR	MOGAT2	0	14835
ATR	MOGAT3	0	14835
ATR	MOK	0	14835
ATR	MON1A	0	14835
ATR	MON1B	0	14835
ATR	MORN4	0	14835
ATR	MOS	0	14835
ATR	MOSMO	0	14835
ATR	MOSPD2	0	14835
ATR	MOV10	0	14835
ATR	MOXD1	0	14835
ATR	MPC1	0	14835
ATR	MPC1L	0	14835
ATR	MPC2	0	14835
ATR	MPDU1	0	14835
ATR	MPI	0	14835
ATR	MPIG6B	0	14835
ATR	MPL	0	14835
ATR	MPND	0	14835
ATR	MPO	0	14835
ATR	MPP4	0	14835
ATR	MPP7	0	14835
ATR	MPPED1	0	14835
ATR	MPPED2	0	14835
ATR	MPST	0	14835
ATR	MPV17L	0	14835
ATR	MPZ	0	14835
ATR	MPZL1	0	14835
ATR	MPZL2	0	14835
ATR	MRAP	0	14835
ATR	MRAP2	0	14835
ATR	MRC1	0	14835
ATR	MRC2	0	14835
ATR	MREG	0	14835
ATR	MRGPRD	0	14835
ATR	MRGPRE	0	14835
ATR	MRGPRF	0	14835
ATR	MRGPRG	0	14835
ATR	MRGPRX1	0	14835
ATR	MRGPRX2	0	14835
ATR	MRGPRX3	0	14835
ATR	MRGPRX4	0	14835
ATR	MRLN	0	14835
ATR	MRM1	0	14835
ATR	MRM3	0	14835
ATR	MRNIP	0	14835
ATR	MRO	0	14835
ATR	MROH2A	0	14835
ATR	MROH5	0	14835
ATR	MROH7	0	14835
ATR	MRPL10	0	14835
ATR	MRPL11	0	14835
ATR	MRPL12	0	14835
ATR	MRPL14	0	14835
ATR	MRPL17	0	14835
ATR	MRPL2	0	14835
ATR	MRPL23	0	14835
ATR	MRPL24	0	14835
ATR	MRPL27	0	14835
ATR	MRPL33	0	14835
ATR	MRPL34	0	14835
ATR	MRPL36	0	14835
ATR	MRPL37	0	14835
ATR	MRPL38	0	14835
ATR	MRPL4	0	14835
ATR	MRPL41	0	14835
ATR	MRPL44	0	14835
ATR	MRPL46	0	14835
ATR	MRPL48	0	14835
ATR	MRPL49	0	14835
ATR	MRPL51	0	14835
ATR	MRPL53	0	14835
ATR	MRPL54	0	14835
ATR	MRPL55	0	14835
ATR	MRPL57	0	14835
ATR	MRPL58	0	14835
ATR	MRPS11	0	14835
ATR	MRPS12	0	14835
ATR	MRPS14	0	14835
ATR	MRPS15	0	14835
ATR	MRPS16	0	14835
ATR	MRPS18B	0	14835
ATR	MRPS18C	0	14835
ATR	MRPS2	0	14835
ATR	MRPS21	0	14835
ATR	MRPS24	0	14835
ATR	MRPS26	0	14835
ATR	MRPS33	0	14835
ATR	MRPS34	0	14835
ATR	MRPS36	0	14835
ATR	MRPS5	0	14835
ATR	MRPS7	0	14835
ATR	MRRF	0	14835
ATR	MRTFB	0	14835
ATR	MS4A1	0	14835
ATR	MS4A10	0	14835
ATR	MS4A12	0	14835
ATR	MS4A13	0	14835
ATR	MS4A15	0	14835
ATR	MS4A18	0	14835
ATR	MS4A2	0	14835
ATR	MS4A3	0	14835
ATR	MS4A4A	0	14835
ATR	MS4A5	0	14835
ATR	MS4A6A	0	14835
ATR	MS4A6E	0	14835
ATR	MS4A7	0	14835
ATR	MS4A8	0	14835
ATR	MSANTD1	0	14835
ATR	MSANTD5	0	14835
ATR	MSANTD7	0	14835
ATR	MSGN1	0	14835
ATR	MSH5	0	14835
ATR	MSI2	0	14835
ATR	MSMP	0	14835
ATR	MSN	0	14835
ATR	MSR1	0	14835
ATR	MSRB3	0	14835
ATR	MSS51	0	14835
ATR	MST1	0	14835
ATR	MSTN	0	14835
ATR	MSTO1	0	14835
ATR	MSX2	0	14835
ATR	MT-ATP6	0	14835
ATR	MT-ATP8	0	14835
ATR	MT-CO1	0	14835
ATR	MT-CO2	0	14835
ATR	MT-CO3	0	14835
ATR	MT-CYB	0	14835
ATR	MT-ND1	0	14835
ATR	MT-ND2	0	14835
ATR	MT-ND3	0	14835
ATR	MT-ND4	0	14835
ATR	MT-ND4L	0	14835
ATR	MT-ND5	0	14835
ATR	MT-ND6	0	14835
ATR	MT1A	0	14835
ATR	MT1B	0	14835
ATR	MT1F	0	14835
ATR	MT1G	0	14835
ATR	MT1H	0	14835
ATR	MT1HL1	0	14835
ATR	MT1M	0	14835
ATR	MT1X	0	14835
ATR	MT2A	0	14835
ATR	MT3	0	14835
ATR	MT4	0	14835
ATR	MTARC1	0	14835
ATR	MTARC2	0	14835
ATR	MTCL1	0	14835
ATR	MTERF4	0	14835
ATR	MTFP1	0	14835
ATR	MTFR1L	0	14835
ATR	MTG1	0	14835
ATR	MTG2	0	14835
ATR	MTHFD2	0	14835
ATR	MTHFR	0	14835
ATR	MTHFS	0	14835
ATR	MTLN	0	14835
ATR	MTMR12	0	14835
ATR	MTMR14	0	14835
ATR	MTMR8	0	14835
ATR	MTNR1A	0	14835
ATR	MTPN	0	14835
ATR	MTRES1	0	14835
ATR	MTSS1	0	14835
ATR	MTSS2	0	14835
ATR	MTTP	0	14835
ATR	MTURN	0	14835
ATR	MTUS2	0	14835
ATR	MTX1	0	14835
ATR	MUC1	0	14835
ATR	MUC12	0	14835
ATR	MUC15	0	14835
ATR	MUC21	0	14835
ATR	MUC22	0	14835
ATR	MUC3A	0	14835
ATR	MUC3B	0	14835
ATR	MUC5AC	0	14835
ATR	MUC5B	0	14835
ATR	MUC6	0	14835
ATR	MUC7	0	14835
ATR	MUC8	0	14835
ATR	MUCL3	0	14835
ATR	MUSK	0	14835
ATR	MUSTN1	0	14835
ATR	MVB12A	0	14835
ATR	MVB12B	0	14835
ATR	MVD	0	14835
ATR	MX1	0	14835
ATR	MX2	0	14835
ATR	MXD4	0	14835
ATR	MXRA7	0	14835
ATR	MXRA8	0	14835
ATR	MYADM	0	14835
ATR	MYADML2	0	14835
ATR	MYBBP1A	0	14835
ATR	MYBPC3	0	14835
ATR	MYBPHL	0	14835
ATR	MYCN	0	14835
ATR	MYD88	0	14835
ATR	MYDGF	0	14835
ATR	MYH1	0	14835
ATR	MYH11	0	14835
ATR	MYH4	0	14835
ATR	MYH7B	0	14835
ATR	MYL1	0	14835
ATR	MYL11	0	14835
ATR	MYL12A	0	14835
ATR	MYL12B	0	14835
ATR	MYL12BP2	0	14835
ATR	MYL3	0	14835
ATR	MYL6	0	14835
ATR	MYL6B	0	14835
ATR	MYL7	0	14835
ATR	MYL9	0	14835
ATR	MYLIP	0	14835
ATR	MYLK2	0	14835
ATR	MYLK4	0	14835
ATR	MYMK	0	14835
ATR	MYMX	0	14835
ATR	MYO19	0	14835
ATR	MYO1C	0	14835
ATR	MYO1F	0	14835
ATR	MYO7A	0	14835
ATR	MYO7B	0	14835
ATR	MYOCOS	0	14835
ATR	MYORG	0	14835
ATR	MYOZ3	0	14835
ATR	MZB1	0	14835
ATR	MZT2A	0	14835
ATR	MZT2B	0	14835
ATR	N4BP1	0	14835
ATR	NAA10	0	14835
ATR	NAA60	0	14835
ATR	NAA80	0	14835
ATR	NAAA	0	14835
ATR	NAALADL1	0	14835
ATR	NACAD	0	14835
ATR	NACC2	0	14835
ATR	NADSYN1	0	14835
ATR	NAGA	0	14835
ATR	NAGK	0	14835
ATR	NAGLU	0	14835
ATR	NAGPA	0	14835
ATR	NAGS	0	14835
ATR	NAIP	0	14835
ATR	NALF1	0	14835
ATR	NALF2	0	14835
ATR	NANOGNB	0	14835
ATR	NANOS2	0	14835
ATR	NANOS3	0	14835
ATR	NANP	0	14835
ATR	NAP1L2	0	14835
ATR	NAP1L3	0	14835
ATR	NAPA	0	14835
ATR	NAPB	0	14835
ATR	NAPRT	0	14835
ATR	NARS1	0	14835
ATR	NAT1	0	14835
ATR	NAT14	0	14835
ATR	NAT8	0	14835
ATR	NAT8L	0	14835
ATR	NATD1	0	14835
ATR	NAXD	0	14835
ATR	NBDY	0	14835
ATR	NBL1	0	14835
ATR	NBPF1	0	14835
ATR	NBPF10	0	14835
ATR	NBPF11	0	14835
ATR	NBPF12	0	14835
ATR	NBPF15	0	14835
ATR	NBPF19	0	14835
ATR	NBPF20	0	14835
ATR	NBPF26	0	14835
ATR	NBPF3	0	14835
ATR	NBPF8	0	14835
ATR	NBPF9	0	14835
ATR	NCALD	0	14835
ATR	NCAN	0	14835
ATR	NCAPH	0	14835
ATR	NCBP2AS2	0	14835
ATR	NCBP2L	0	14835
ATR	NCCRP1	0	14835
ATR	NCF1	0	14835
ATR	NCF4	0	14835
ATR	NCK2	0	14835
ATR	NCLN	0	14835
ATR	NCMAP	0	14835
ATR	NCOA4	0	14835
ATR	NCR1	0	14835
ATR	NCR2	0	14835
ATR	NCS1	0	14835
ATR	NCSTN	0	14835
ATR	NDE1	0	14835
ATR	NDEL1	0	14835
ATR	NDFIP1	0	14835
ATR	NDFIP2	0	14835
ATR	NDNF	0	14835
ATR	NDOR1	0	14835
ATR	NDP	0	14835
ATR	NDRG1	0	14835
ATR	NDRG3	0	14835
ATR	NDST1	0	14835
ATR	NDST3	0	14835
ATR	NDUFA1	0	14835
ATR	NDUFA11	0	14835
ATR	NDUFA12	0	14835
ATR	NDUFA13	0	14835
ATR	NDUFA2	0	14835
ATR	NDUFA3	0	14835
ATR	NDUFA4	0	14835
ATR	NDUFA4L2	0	14835
ATR	NDUFA7	0	14835
ATR	NDUFA8	0	14835
ATR	NDUFA9	0	14835
ATR	NDUFAB1	0	14835
ATR	NDUFAF3	0	14835
ATR	NDUFAF5	0	14835
ATR	NDUFAF8	0	14835
ATR	NDUFB1	0	14835
ATR	NDUFB10	0	14835
ATR	NDUFB11	0	14835
ATR	NDUFB4	0	14835
ATR	NDUFB6	0	14835
ATR	NDUFB7	0	14835
ATR	NDUFB8	0	14835
ATR	NDUFB9	0	14835
ATR	NDUFC1	0	14835
ATR	NDUFC2	0	14835
ATR	NDUFS2	0	14835
ATR	NDUFS3	0	14835
ATR	NDUFS4	0	14835
ATR	NDUFS5	0	14835
ATR	NDUFS6	0	14835
ATR	NDUFS7	0	14835
ATR	NDUFS8	0	14835
ATR	NDUFV1	0	14835
ATR	NDUFV3	0	14835
ATR	NECAB2	0	14835
ATR	NECAB3	0	14835
ATR	NECAP1	0	14835
ATR	NECAP2	0	14835
ATR	NECTIN1	0	14835
ATR	NECTIN2	0	14835
ATR	NECTIN3	0	14835
ATR	NECTIN4	0	14835
ATR	NEDD4L	0	14835
ATR	NEFH	0	14835
ATR	NEFM	0	14835
ATR	NEK3	0	14835
ATR	NEK8	0	14835
ATR	NELL1	0	14835
ATR	NENF	0	14835
ATR	NEU1	0	14835
ATR	NEU2	0	14835
ATR	NEU4	0	14835
ATR	NEURL1	0	14835
ATR	NEURL1B	0	14835
ATR	NEURL2	0	14835
ATR	NEURL3	0	14835
ATR	NEURL4	0	14835
ATR	NEUROD1	0	14835
ATR	NEUROD2	0	14835
ATR	NEUROD4	0	14835
ATR	NEUROG2	0	14835
ATR	NEUROG3	0	14835
ATR	NFAM1	0	14835
ATR	NFATC4	0	14835
ATR	NFIL3	0	14835
ATR	NFILZ	0	14835
ATR	NFKB2	0	14835
ATR	NFKBIA	0	14835
ATR	NFKBID	0	14835
ATR	NFKBIE	0	14835
ATR	NGB	0	14835
ATR	NGDN	0	14835
ATR	NGF	0	14835
ATR	NGRN	0	14835
ATR	NHERF1	0	14835
ATR	NHERF2	0	14835
ATR	NHERF4	0	14835
ATR	NHLH1	0	14835
ATR	NHLH2	0	14835
ATR	NHLRC1	0	14835
ATR	NHLRC4	0	14835
ATR	NHP2	0	14835
ATR	NHS	0	14835
ATR	NIBAN1	0	14835
ATR	NIBAN2	0	14835
ATR	NIM1K	0	14835
ATR	NINJ1	0	14835
ATR	NINJ2	0	14835
ATR	NINL	0	14835
ATR	NIPA1	0	14835
ATR	NIPA2	0	14835
ATR	NIPAL1	0	14835
ATR	NIPAL2	0	14835
ATR	NIPAL4	0	14835
ATR	NIPSNAP1	0	14835
ATR	NIPSNAP3B	0	14835
ATR	NIT1	0	14835
ATR	NKAIN1	0	14835
ATR	NKAIN3	0	14835
ATR	NKAIN4	0	14835
ATR	NKAPD1	0	14835
ATR	NKD1	0	14835
ATR	NKD2	0	14835
ATR	NKIRAS1	0	14835
ATR	NKPD1	0	14835
ATR	NKX1-1	0	14835
ATR	NKX1-2	0	14835
ATR	NKX2-2	0	14835
ATR	NKX2-3	0	14835
ATR	NKX2-4	0	14835
ATR	NKX2-6	0	14835
ATR	NKX6-2	0	14835
ATR	NKX6-3	0	14835
ATR	NLE1	0	14835
ATR	NLGN2	0	14835
ATR	NLGN3	0	14835
ATR	NLGN4X	0	14835
ATR	NLGN4Y	0	14835
ATR	NLRC3	0	14835
ATR	NLRP12	0	14835
ATR	NLRP2	0	14835
ATR	NLRP2B	0	14835
ATR	NLRP4	0	14835
ATR	NLRP5	0	14835
ATR	NLRP8	0	14835
ATR	NLRP9	0	14835
ATR	NLRX1	0	14835
ATR	NMBR	0	14835
ATR	NME2	0	14835
ATR	NME4	0	14835
ATR	NME6	0	14835
ATR	NMNAT3	0	14835
ATR	NMS	0	14835
ATR	NMU	0	14835
ATR	NMUR1	0	14835
ATR	NMUR2	0	14835
ATR	NNAT	0	14835
ATR	NNMT	0	14835
ATR	NOA1	0	14835
ATR	NOB1	0	14835
ATR	NOCT	0	14835
ATR	NODAL	0	14835
ATR	NOG	0	14835
ATR	NOL12	0	14835
ATR	NOMO1	0	14835
ATR	NOMO2	0	14835
ATR	NOMO3	0	14835
ATR	NOP10	0	14835
ATR	NOP53	0	14835
ATR	NOS2	0	14835
ATR	NOTCH2NLA	0	14835
ATR	NOTCH2NLB	0	14835
ATR	NOTCH2NLC	0	14835
ATR	NOTCH2NLR	0	14835
ATR	NOVA1	0	14835
ATR	NOVA2	0	14835
ATR	NOX1	0	14835
ATR	NOX3	0	14835
ATR	NOX5	0	14835
ATR	NOXO1	0	14835
ATR	NOXRED1	0	14835
ATR	NPAS4	0	14835
ATR	NPB	0	14835
ATR	NPBWR1	0	14835
ATR	NPC2	0	14835
ATR	NPFF	0	14835
ATR	NPFFR1	0	14835
ATR	NPFFR2	0	14835
ATR	NPL	0	14835
ATR	NPM3	0	14835
ATR	NPPA	0	14835
ATR	NPPB	0	14835
ATR	NPPC	0	14835
ATR	NPR2	0	14835
ATR	NPR3	0	14835
ATR	NPRL2	0	14835
ATR	NPRL3	0	14835
ATR	NPS	0	14835
ATR	NPTXR	0	14835
ATR	NPVF	0	14835
ATR	NPW	0	14835
ATR	NPY	0	14835
ATR	NPY1R	0	14835
ATR	NPY2R	0	14835
ATR	NPY4R	0	14835
ATR	NPY4R2	0	14835
ATR	NPY5R	0	14835
ATR	NQO1	0	14835
ATR	NQO2	0	14835
ATR	NR0B1	0	14835
ATR	NR1D1	0	14835
ATR	NR1I4	0	14835
ATR	NR2E3	0	14835
ATR	NR2F6	0	14835
ATR	NR4A2	0	14835
ATR	NR4A3	0	14835
ATR	NR5A2	0	14835
ATR	NRARP	0	14835
ATR	NRAS	0	14835
ATR	NRBP1	0	14835
ATR	NRBP2	0	14835
ATR	NREP	0	14835
ATR	NRG4	0	14835
ATR	NRGN	0	14835
ATR	NRM	0	14835
ATR	NRN1	0	14835
ATR	NRN1L	0	14835
ATR	NRROS	0	14835
ATR	NRSN1	0	14835
ATR	NRSN2	0	14835
ATR	NRTN	0	14835
ATR	NRXN1	0	14835
ATR	NRXN2	0	14835
ATR	NSD3	0	14835
ATR	NSDHL	0	14835
ATR	NSG1	0	14835
ATR	NSG2	0	14835
ATR	NSMCE3	0	14835
ATR	NSUN4	0	14835
ATR	NSUN7	0	14835
ATR	NT5C	0	14835
ATR	NT5C1B	0	14835
ATR	NT5DC4	0	14835
ATR	NT5M	0	14835
ATR	NTF3	0	14835
ATR	NTF4	0	14835
ATR	NTM	0	14835
ATR	NTMT2	0	14835
ATR	NTN1	0	14835
ATR	NTN3	0	14835
ATR	NTN4	0	14835
ATR	NTN5	0	14835
ATR	NTPCR	0	14835
ATR	NTRK1	0	14835
ATR	NTRK2	0	14835
ATR	NTS	0	14835
ATR	NTSR1	0	14835
ATR	NTSR2	0	14835
ATR	NUBP1	0	14835
ATR	NUCB1	0	14835
ATR	NUDC	0	14835
ATR	NUDCD3	0	14835
ATR	NUDT1	0	14835
ATR	NUDT10	0	14835
ATR	NUDT11	0	14835
ATR	NUDT13	0	14835
ATR	NUDT14	0	14835
ATR	NUDT16L1	0	14835
ATR	NUDT17	0	14835
ATR	NUDT3	0	14835
ATR	NUDT4	0	14835
ATR	NUDT4B	0	14835
ATR	NUDT8	0	14835
ATR	NUMB	0	14835
ATR	NUMBL	0	14835
ATR	NUP62CL	0	14835
ATR	NUPR2	0	14835
ATR	NUS1	0	14835
ATR	NUTF2	0	14835
ATR	NUTF2P4	0	14835
ATR	NUTM2A	0	14835
ATR	NUTM2B	0	14835
ATR	NUTM2D	0	14835
ATR	NUTM2E	0	14835
ATR	NUTM2F	0	14835
ATR	NWD1	0	14835
ATR	NWD2	0	14835
ATR	NXF2	0	14835
ATR	NXF2B	0	14835
ATR	NXNL1	0	14835
ATR	NXNL2	0	14835
ATR	NXPE1	0	14835
ATR	NXPE4	0	14835
ATR	NXPH1	0	14835
ATR	NXPH2	0	14835
ATR	NXPH3	0	14835
ATR	NXPH4	0	14835
ATR	NYAP1	0	14835
ATR	NYAP2	0	14835
ATR	NYNRIN	0	14835
ATR	NYX	0	14835
ATR	OAS2	0	14835
ATR	OAT	0	14835
ATR	OAZ1	0	14835
ATR	OAZ2	0	14835
ATR	OBP2A	0	14835
ATR	OBP2B	0	14835
ATR	OBSL1	0	14835
ATR	OC90	0	14835
ATR	OCIAD2	0	14835
ATR	OCLN	0	14835
ATR	OCM	0	14835
ATR	OCM2	0	14835
ATR	OCRL	0	14835
ATR	OCSTAMP	0	14835
ATR	ODAD1	0	14835
ATR	ODAD2	0	14835
ATR	ODAD3	0	14835
ATR	ODAD4	0	14835
ATR	ODAPH	0	14835
ATR	ODC1	0	14835
ATR	ODF1	0	14835
ATR	ODF2	0	14835
ATR	ODF3	0	14835
ATR	ODF3B	0	14835
ATR	ODF3L1	0	14835
ATR	ODF3L2	0	14835
ATR	ODF4	0	14835
ATR	OGA	0	14835
ATR	OGDHL	0	14835
ATR	OGFRL1	0	14835
ATR	OGN	0	14835
ATR	OIP5	0	14835
ATR	OIT3	0	14835
ATR	OLAH	0	14835
ATR	OLFM1	0	14835
ATR	OLFML1	0	14835
ATR	OLIG1	0	14835
ATR	OLIG3	0	14835
ATR	OMD	0	14835
ATR	OMG	0	14835
ATR	OMP	0	14835
ATR	OOEP	0	14835
ATR	OOSP1	0	14835
ATR	OOSP2	0	14835
ATR	OOSP3	0	14835
ATR	OOSP4A	0	14835
ATR	OOSP4B	0	14835
ATR	OPA3	0	14835
ATR	OPCML	0	14835
ATR	OPLAH	0	14835
ATR	OPN1LW	0	14835
ATR	OPN1MW	0	14835
ATR	OPN1MW2	0	14835
ATR	OPN1MW3	0	14835
ATR	OPN4	0	14835
ATR	OPN5	0	14835
ATR	OPRK1	0	14835
ATR	OPRL1	0	14835
ATR	OPRPN	0	14835
ATR	OPTC	0	14835
ATR	OR10A2	0	14835
ATR	OR10A3	0	14835
ATR	OR10A4	0	14835
ATR	OR10A7	0	14835
ATR	OR10AC1	0	14835
ATR	OR10AD1	0	14835
ATR	OR10C1	0	14835
ATR	OR10D3	0	14835
ATR	OR10G2	0	14835
ATR	OR10G3	0	14835
ATR	OR10G4	0	14835
ATR	OR10G6	0	14835
ATR	OR10G7	0	14835
ATR	OR10G8	0	14835
ATR	OR10G9	0	14835
ATR	OR10H1	0	14835
ATR	OR10H2	0	14835
ATR	OR10H3	0	14835
ATR	OR10H4	0	14835
ATR	OR10H5	0	14835
ATR	OR10J1	0	14835
ATR	OR10J4	0	14835
ATR	OR10K1	0	14835
ATR	OR10K2	0	14835
ATR	OR10P1	0	14835
ATR	OR10Q1	0	14835
ATR	OR10R2	0	14835
ATR	OR10S1	0	14835
ATR	OR10T2	0	14835
ATR	OR10X1	0	14835
ATR	OR10Z1	0	14835
ATR	OR11A1	0	14835
ATR	OR11G2	0	14835
ATR	OR11H1	0	14835
ATR	OR11H12	0	14835
ATR	OR11H2	0	14835
ATR	OR11H4	0	14835
ATR	OR11H6	0	14835
ATR	OR11H7	0	14835
ATR	OR11L1	0	14835
ATR	OR12D1	0	14835
ATR	OR12D2	0	14835
ATR	OR12D3	0	14835
ATR	OR13A1	0	14835
ATR	OR13C2	0	14835
ATR	OR13C5	0	14835
ATR	OR13C8	0	14835
ATR	OR13D1	0	14835
ATR	OR13F1	0	14835
ATR	OR13G1	0	14835
ATR	OR13H1	0	14835
ATR	OR13J1	0	14835
ATR	OR14A16	0	14835
ATR	OR14A2	0	14835
ATR	OR14I1	0	14835
ATR	OR14J1	0	14835
ATR	OR14K1	0	14835
ATR	OR14L1P	0	14835
ATR	OR1A1	0	14835
ATR	OR1A2	0	14835
ATR	OR1B1	0	14835
ATR	OR1C1	0	14835
ATR	OR1D2	0	14835
ATR	OR1D4	0	14835
ATR	OR1D5	0	14835
ATR	OR1E1	0	14835
ATR	OR1E2	0	14835
ATR	OR1F1	0	14835
ATR	OR1G1	0	14835
ATR	OR1I1	0	14835
ATR	OR1J1	0	14835
ATR	OR1J2	0	14835
ATR	OR1K1	0	14835
ATR	OR1L1	0	14835
ATR	OR1L4	0	14835
ATR	OR1L6	0	14835
ATR	OR1L8	0	14835
ATR	OR1M1	0	14835
ATR	OR1N1	0	14835
ATR	OR1N2	0	14835
ATR	OR1Q1	0	14835
ATR	OR1R1P	0	14835
ATR	OR1S1	0	14835
ATR	OR1S2	0	14835
ATR	OR2A1	0	14835
ATR	OR2A25	0	14835
ATR	OR2A4	0	14835
ATR	OR2A42	0	14835
ATR	OR2AE1	0	14835
ATR	OR2AG1	0	14835
ATR	OR2AG2	0	14835
ATR	OR2AJ1	0	14835
ATR	OR2AK2	0	14835
ATR	OR2AP1	0	14835
ATR	OR2AT4	0	14835
ATR	OR2B2	0	14835
ATR	OR2B3	0	14835
ATR	OR2B6	0	14835
ATR	OR2B8P	0	14835
ATR	OR2C1	0	14835
ATR	OR2C3	0	14835
ATR	OR2D2	0	14835
ATR	OR2F1	0	14835
ATR	OR2F2	0	14835
ATR	OR2G2	0	14835
ATR	OR2G3	0	14835
ATR	OR2H1	0	14835
ATR	OR2H2	0	14835
ATR	OR2I1P	0	14835
ATR	OR2J2	0	14835
ATR	OR2J3	0	14835
ATR	OR2L13	0	14835
ATR	OR2L2	0	14835
ATR	OR2L3	0	14835
ATR	OR2L5	0	14835
ATR	OR2L8	0	14835
ATR	OR2M3	0	14835
ATR	OR2M4	0	14835
ATR	OR2M7	0	14835
ATR	OR2S2	0	14835
ATR	OR2T1	0	14835
ATR	OR2T10	0	14835
ATR	OR2T11	0	14835
ATR	OR2T12	0	14835
ATR	OR2T2	0	14835
ATR	OR2T27	0	14835
ATR	OR2T29	0	14835
ATR	OR2T3	0	14835
ATR	OR2T33	0	14835
ATR	OR2T34	0	14835
ATR	OR2T35	0	14835
ATR	OR2T5	0	14835
ATR	OR2T6	0	14835
ATR	OR2T7	0	14835
ATR	OR2T8	0	14835
ATR	OR2V1	0	14835
ATR	OR2V2	0	14835
ATR	OR2W1	0	14835
ATR	OR2W3	0	14835
ATR	OR2Y1	0	14835
ATR	OR2Z1	0	14835
ATR	OR3A1	0	14835
ATR	OR3A2	0	14835
ATR	OR4A16	0	14835
ATR	OR4A47	0	14835
ATR	OR4A5	0	14835
ATR	OR4B1	0	14835
ATR	OR4C11	0	14835
ATR	OR4C12	0	14835
ATR	OR4C13	0	14835
ATR	OR4C15	0	14835
ATR	OR4C16	0	14835
ATR	OR4C3	0	14835
ATR	OR4C45	0	14835
ATR	OR4C46	0	14835
ATR	OR4C5	0	14835
ATR	OR4C6	0	14835
ATR	OR4D11	0	14835
ATR	OR4D2	0	14835
ATR	OR4D5	0	14835
ATR	OR4D6	0	14835
ATR	OR4D9	0	14835
ATR	OR4E1	0	14835
ATR	OR4E2	0	14835
ATR	OR4F15	0	14835
ATR	OR4F16	0	14835
ATR	OR4F17	0	14835
ATR	OR4F21	0	14835
ATR	OR4F29	0	14835
ATR	OR4F3	0	14835
ATR	OR4F5	0	14835
ATR	OR4F6	0	14835
ATR	OR4K1	0	14835
ATR	OR4K13	0	14835
ATR	OR4K15	0	14835
ATR	OR4K17	0	14835
ATR	OR4K2	0	14835
ATR	OR4K3	0	14835
ATR	OR4M2	0	14835
ATR	OR4M2B	0	14835
ATR	OR4N2	0	14835
ATR	OR4N4	0	14835
ATR	OR4N4C	0	14835
ATR	OR4P4	0	14835
ATR	OR4Q2	0	14835
ATR	OR4S1	0	14835
ATR	OR4S2	0	14835
ATR	OR4X1	0	14835
ATR	OR4X2	0	14835
ATR	OR51A2	0	14835
ATR	OR51A7	0	14835
ATR	OR51B2	0	14835
ATR	OR51B4	0	14835
ATR	OR51B5	0	14835
ATR	OR51B6	0	14835
ATR	OR51C1P	0	14835
ATR	OR51D1	0	14835
ATR	OR51E1	0	14835
ATR	OR51E2	0	14835
ATR	OR51G1	0	14835
ATR	OR51G2	0	14835
ATR	OR51I1	0	14835
ATR	OR51I2	0	14835
ATR	OR51L1	0	14835
ATR	OR51M1	0	14835
ATR	OR51S1	0	14835
ATR	OR51T1	0	14835
ATR	OR51V1	0	14835
ATR	OR52A1	0	14835
ATR	OR52A5	0	14835
ATR	OR52B2	0	14835
ATR	OR52B6	0	14835
ATR	OR52D1	0	14835
ATR	OR52E1	0	14835
ATR	OR52E2	0	14835
ATR	OR52E5	0	14835
ATR	OR52E6	0	14835
ATR	OR52E8	0	14835
ATR	OR52H1	0	14835
ATR	OR52I1	0	14835
ATR	OR52I2	0	14835
ATR	OR52J3	0	14835
ATR	OR52K1	0	14835
ATR	OR52K2	0	14835
ATR	OR52L1	0	14835
ATR	OR52M1	0	14835
ATR	OR52N1	0	14835
ATR	OR52N2	0	14835
ATR	OR52N4	0	14835
ATR	OR52N5	0	14835
ATR	OR52P1	0	14835
ATR	OR52R1	0	14835
ATR	OR52W1	0	14835
ATR	OR56A3	0	14835
ATR	OR56A4	0	14835
ATR	OR56A5	0	14835
ATR	OR56B1	0	14835
ATR	OR56B2P	0	14835
ATR	OR5A1	0	14835
ATR	OR5A2	0	14835
ATR	OR5AC2	0	14835
ATR	OR5AK2	0	14835
ATR	OR5AL1	0	14835
ATR	OR5AN1	0	14835
ATR	OR5AP2	0	14835
ATR	OR5AR1	0	14835
ATR	OR5AU1	0	14835
ATR	OR5B17	0	14835
ATR	OR5B2	0	14835
ATR	OR5B3	0	14835
ATR	OR5BS1P	0	14835
ATR	OR5C1	0	14835
ATR	OR5D13	0	14835
ATR	OR5D14	0	14835
ATR	OR5D16	0	14835
ATR	OR5D18	0	14835
ATR	OR5D3P	0	14835
ATR	OR5H14	0	14835
ATR	OR5H15	0	14835
ATR	OR5H2	0	14835
ATR	OR5H6	0	14835
ATR	OR5I1	0	14835
ATR	OR5J2	0	14835
ATR	OR5K1	0	14835
ATR	OR5K2	0	14835
ATR	OR5K3	0	14835
ATR	OR5K4	0	14835
ATR	OR5L1	0	14835
ATR	OR5L2	0	14835
ATR	OR5M1	0	14835
ATR	OR5M11	0	14835
ATR	OR5M3	0	14835
ATR	OR5M9	0	14835
ATR	OR5P3	0	14835
ATR	OR5T1	0	14835
ATR	OR5T2	0	14835
ATR	OR5T3	0	14835
ATR	OR5V1	0	14835
ATR	OR5W2	0	14835
ATR	OR6A2	0	14835
ATR	OR6B1	0	14835
ATR	OR6B2	0	14835
ATR	OR6B3	0	14835
ATR	OR6C1	0	14835
ATR	OR6C2	0	14835
ATR	OR6C3	0	14835
ATR	OR6C4	0	14835
ATR	OR6C6	0	14835
ATR	OR6C74	0	14835
ATR	OR6F1	0	14835
ATR	OR6J1	0	14835
ATR	OR6K2	0	14835
ATR	OR6K3	0	14835
ATR	OR6K6	0	14835
ATR	OR6M1	0	14835
ATR	OR6N1	0	14835
ATR	OR6N2	0	14835
ATR	OR6P1	0	14835
ATR	OR6Q1	0	14835
ATR	OR6S1	0	14835
ATR	OR6T1	0	14835
ATR	OR6V1	0	14835
ATR	OR6Y1	0	14835
ATR	OR7A10	0	14835
ATR	OR7A17	0	14835
ATR	OR7A5	0	14835
ATR	OR7C1	0	14835
ATR	OR7D2	0	14835
ATR	OR7D4	0	14835
ATR	OR7E24	0	14835
ATR	OR7G1	0	14835
ATR	OR7G2	0	14835
ATR	OR7G3	0	14835
ATR	OR8A1	0	14835
ATR	OR8B12	0	14835
ATR	OR8B2	0	14835
ATR	OR8B3	0	14835
ATR	OR8B4	0	14835
ATR	OR8D2	0	14835
ATR	OR8D4	0	14835
ATR	OR8G1	0	14835
ATR	OR8G3P	0	14835
ATR	OR8G5	0	14835
ATR	OR8H1	0	14835
ATR	OR8H3	0	14835
ATR	OR8J2	0	14835
ATR	OR8J3	0	14835
ATR	OR8K1	0	14835
ATR	OR8K3	0	14835
ATR	OR8K5	0	14835
ATR	OR8S1	0	14835
ATR	OR8U1	0	14835
ATR	OR8U3	0	14835
ATR	OR8U8	0	14835
ATR	OR9A2	0	14835
ATR	OR9A4	0	14835
ATR	OR9G1	0	14835
ATR	OR9G4	0	14835
ATR	OR9G9	0	14835
ATR	OR9H1P	0	14835
ATR	OR9Q1	0	14835
ATR	OR9Q2	0	14835
ATR	ORAI1	0	14835
ATR	ORM1	0	14835
ATR	ORMDL2	0	14835
ATR	OSBP	0	14835
ATR	OSER1	0	14835
ATR	OSGIN2	0	14835
ATR	OSM	0	14835
ATR	OSR1	0	14835
ATR	OSR2	0	14835
ATR	OST4	0	14835
ATR	OSTC	0	14835
ATR	OSTCP2	0	14835
ATR	OSTF1	0	14835
ATR	OSTN	0	14835
ATR	OTOA	0	14835
ATR	OTOG	0	14835
ATR	OTOP1	0	14835
ATR	OTOP2	0	14835
ATR	OTOP3	0	14835
ATR	OTOR	0	14835
ATR	OTOS	0	14835
ATR	OTUB2	0	14835
ATR	OTUD3	0	14835
ATR	OTUD5	0	14835
ATR	OTUD6A	0	14835
ATR	OTUD7A	0	14835
ATR	OTULIN	0	14835
ATR	OTULINL	0	14835
ATR	OVCH2	0	14835
ATR	OVOL3	0	14835
ATR	OXCT2	0	14835
ATR	OXLD1	0	14835
ATR	OXT	0	14835
ATR	OXTR	0	14835
ATR	P2RX2	0	14835
ATR	P2RX3	0	14835
ATR	P2RX4	0	14835
ATR	P2RX5	0	14835
ATR	P2RX6	0	14835
ATR	P2RY10	0	14835
ATR	P2RY11	0	14835
ATR	P2RY12	0	14835
ATR	P2RY13	0	14835
ATR	P2RY14	0	14835
ATR	P2RY4	0	14835
ATR	P2RY6	0	14835
ATR	P2RY8	0	14835
ATR	P3H1	0	14835
ATR	P3H2	0	14835
ATR	P3H3	0	14835
ATR	P3H4	0	14835
ATR	P3R3URF	0	14835
ATR	P4HA2	0	14835
ATR	P4HA3	0	14835
ATR	PABIR1	0	14835
ATR	PABPC1	0	14835
ATR	PABPC1L	0	14835
ATR	PABPC1L2A	0	14835
ATR	PABPC1L2B	0	14835
ATR	PABPC3	0	14835
ATR	PABPC4L	0	14835
ATR	PABPC5	0	14835
ATR	PABPN1L	0	14835
ATR	PACC1	0	14835
ATR	PACRG	0	14835
ATR	PACS1	0	14835
ATR	PACSIN2	0	14835
ATR	PADI1	0	14835
ATR	PADI6	0	14835
ATR	PAEP	0	14835
ATR	PAFAH1B2	0	14835
ATR	PAFAH1B3	0	14835
ATR	PAFAH2	0	14835
ATR	PAG1	0	14835
ATR	PAGE1	0	14835
ATR	PAGE2B	0	14835
ATR	PAGE3	0	14835
ATR	PAGE4	0	14835
ATR	PAGE5	0	14835
ATR	PAGR1	0	14835
ATR	PAH	0	14835
ATR	PAIP1	0	14835
ATR	PAIP2	0	14835
ATR	PAIP2B	0	14835
ATR	PAK1	0	14835
ATR	PAK3	0	14835
ATR	PAK4	0	14835
ATR	PALD1	0	14835
ATR	PALLD	0	14835
ATR	PALM2	0	14835
ATR	PALM2AKAP2	0	14835
ATR	PALMD	0	14835
ATR	PALS2	0	14835
ATR	PAMR1	0	14835
ATR	PANK1	0	14835
ATR	PANK3	0	14835
ATR	PANO1	0	14835
ATR	PANX1	0	14835
ATR	PANX2	0	14835
ATR	PANX3	0	14835
ATR	PAOX	0	14835
ATR	PAPPA	0	14835
ATR	PAPSS1	0	14835
ATR	PAPSS2	0	14835
ATR	PAQR4	0	14835
ATR	PAQR5	0	14835
ATR	PAQR7	0	14835
ATR	PAQR8	0	14835
ATR	PAQR9	0	14835
ATR	PARD6B	0	14835
ATR	PARD6G	0	14835
ATR	PARL	0	14835
ATR	PARP10	0	14835
ATR	PARP11	0	14835
ATR	PARP14	0	14835
ATR	PARP15	0	14835
ATR	PARP16	0	14835
ATR	PARP6	0	14835
ATR	PARS2	0	14835
ATR	PARVA	0	14835
ATR	PARVB	0	14835
ATR	PASD1	0	14835
ATR	PATE1	0	14835
ATR	PATE2	0	14835
ATR	PATE3	0	14835
ATR	PATE4	0	14835
ATR	PATJ	0	14835
ATR	PAWR	0	14835
ATR	PAX1	0	14835
ATR	PAX4	0	14835
ATR	PAX7	0	14835
ATR	PAX9	0	14835
ATR	PBLD	0	14835
ATR	PBX4	0	14835
ATR	PC	0	14835
ATR	PCARE	0	14835
ATR	PCBD2	0	14835
ATR	PCBP1	0	14835
ATR	PCCB	0	14835
ATR	PCDH11Y	0	14835
ATR	PCDH18	0	14835
ATR	PCDH7	0	14835
ATR	PCDH8	0	14835
ATR	PCDHA11	0	14835
ATR	PCDHA12	0	14835
ATR	PCDHA13	0	14835
ATR	PCDHA3	0	14835
ATR	PCDHA5	0	14835
ATR	PCDHA6	0	14835
ATR	PCDHA8	0	14835
ATR	PCDHA9	0	14835
ATR	PCDHB11	0	14835
ATR	PCDHB13	0	14835
ATR	PCDHB15	0	14835
ATR	PCDHB4	0	14835
ATR	PCDHB5	0	14835
ATR	PCDHB7	0	14835
ATR	PCDHB8	0	14835
ATR	PCDHB9	0	14835
ATR	PCDHGA1	0	14835
ATR	PCDHGA10	0	14835
ATR	PCDHGA2	0	14835
ATR	PCDHGA3	0	14835
ATR	PCDHGA5	0	14835
ATR	PCDHGA7	0	14835
ATR	PCDHGA9	0	14835
ATR	PCDHGB2	0	14835
ATR	PCDHGB3	0	14835
ATR	PCDHGB4	0	14835
ATR	PCDHGB5	0	14835
ATR	PCDHGB7	0	14835
ATR	PCDHGC3	0	14835
ATR	PCDHGC5	0	14835
ATR	PCED1B	0	14835
ATR	PCGF6	0	14835
ATR	PCK1	0	14835
ATR	PCLAF	0	14835
ATR	PCNX2	0	14835
ATR	PCNX3	0	14835
ATR	PCP2	0	14835
ATR	PCSK1	0	14835
ATR	PCSK1N	0	14835
ATR	PCSK2	0	14835
ATR	PCSK4	0	14835
ATR	PCSK6	0	14835
ATR	PCSK7	0	14835
ATR	PCSK9	0	14835
ATR	PCYOX1	0	14835
ATR	PCYT2	0	14835
ATR	PDAP1	0	14835
ATR	PDCD5	0	14835
ATR	PDCL	0	14835
ATR	PDCL2	0	14835
ATR	PDCL3	0	14835
ATR	PDE1B	0	14835
ATR	PDE2A	0	14835
ATR	PDE3A	0	14835
ATR	PDE4B	0	14835
ATR	PDE6A	0	14835
ATR	PDE6B	0	14835
ATR	PDE6D	0	14835
ATR	PDE6G	0	14835
ATR	PDE6H	0	14835
ATR	PDF	0	14835
ATR	PDGFA	0	14835
ATR	PDGFB	0	14835
ATR	PDGFD	0	14835
ATR	PDHA2	0	14835
ATR	PDIA2	0	14835
ATR	PDIA4	0	14835
ATR	PDIA6	0	14835
ATR	PDK1	0	14835
ATR	PDK3	0	14835
ATR	PDLIM1	0	14835
ATR	PDLIM2	0	14835
ATR	PDLIM3	0	14835
ATR	PDLIM4	0	14835
ATR	PDLIM5	0	14835
ATR	PDLIM7	0	14835
ATR	PDP2	0	14835
ATR	PDPK1	0	14835
ATR	PDPN	0	14835
ATR	PDPR	0	14835
ATR	PDXDC1	0	14835
ATR	PDXP	0	14835
ATR	PDZD11	0	14835
ATR	PDZD4	0	14835
ATR	PDZD9	0	14835
ATR	PDZK1IP1	0	14835
ATR	PEA15	0	14835
ATR	PEAK3	0	14835
ATR	PEBP1	0	14835
ATR	PEBP4	0	14835
ATR	PECAM1	0	14835
ATR	PEDS1	0	14835
ATR	PEG10	0	14835
ATR	PELO	0	14835
ATR	PEMT	0	14835
ATR	PENK	0	14835
ATR	PEPB	0	14835
ATR	PEPC	0	14835
ATR	PEPE	0	14835
ATR	PERCC1	0	14835
ATR	PERM1	0	14835
ATR	PERP	0	14835
ATR	PES1	0	14835
ATR	PET100	0	14835
ATR	PET117	0	14835
ATR	PEX11A	0	14835
ATR	PEX11B	0	14835
ATR	PEX11G	0	14835
ATR	PEX12	0	14835
ATR	PEX14	0	14835
ATR	PEX16	0	14835
ATR	PEX19	0	14835
ATR	PEX5	0	14835
ATR	PF4V1	0	14835
ATR	PFDN2	0	14835
ATR	PFDN4	0	14835
ATR	PFKFB1	0	14835
ATR	PFKL	0	14835
ATR	PFKM	0	14835
ATR	PFN1	0	14835
ATR	PFN2	0	14835
ATR	PFN3	0	14835
ATR	PFN4	0	14835
ATR	PGA3	0	14835
ATR	PGA4	0	14835
ATR	PGA5	0	14835
ATR	PGAP2	0	14835
ATR	PGAP3	0	14835
ATR	PGAP4	0	14835
ATR	PGBD2	0	14835
ATR	PGBD3	0	14835
ATR	PGGHG	0	14835
ATR	PGK1	0	14835
ATR	PGK2	0	14835
ATR	PGLYRP1	0	14835
ATR	PGLYRP2	0	14835
ATR	PGLYRP4	0	14835
ATR	PGM1	0	14835
ATR	PGM2L1	0	14835
ATR	PGM5	0	14835
ATR	PGP	0	14835
ATR	PGPEP1	0	14835
ATR	PGPEP1L	0	14835
ATR	PGR	0	14835
ATR	PHACTR1	0	14835
ATR	PHAF1	0	14835
ATR	PHB1	0	14835
ATR	PHB2	0	14835
ATR	PHETA1	0	14835
ATR	PHETA2	0	14835
ATR	PHF13	0	14835
ATR	PHF19	0	14835
ATR	PHF24	0	14835
ATR	PHGDH	0	14835
ATR	PHGR1	0	14835
ATR	PHKG1	0	14835
ATR	PHKG2	0	14835
ATR	PHLDA1	0	14835
ATR	PHLDA3	0	14835
ATR	PHLDB3	0	14835
ATR	PHLPP1	0	14835
ATR	PHLPP2	0	14835
ATR	PHOSPHO1	0	14835
ATR	PHPT1	0	14835
ATR	PHYH	0	14835
ATR	PHYHIP	0	14835
ATR	PI15	0	14835
ATR	PI16	0	14835
ATR	PI3	0	14835
ATR	PI4KB	0	14835
ATR	PIAS1	0	14835
ATR	PICALM	0	14835
ATR	PICK1	0	14835
ATR	PID1	0	14835
ATR	PIDD1	0	14835
ATR	PIFO	0	14835
ATR	PIGBOS1	0	14835
ATR	PIGH	0	14835
ATR	PIGP	0	14835
ATR	PIGS	0	14835
ATR	PIGV	0	14835
ATR	PIGY	0	14835
ATR	PIGZ	0	14835
ATR	PIH1D1	0	14835
ATR	PIK3CD	0	14835
ATR	PIK3IP1	0	14835
ATR	PIK3R2	0	14835
ATR	PIK3R5	0	14835
ATR	PILRA	0	14835
ATR	PILRB	0	14835
ATR	PIM1	0	14835
ATR	PIM2	0	14835
ATR	PIM3	0	14835
ATR	PINLYP	0	14835
ATR	PINX1	0	14835
ATR	PIP4K2A	0	14835
ATR	PIP4P1	0	14835
ATR	PIP4P2	0	14835
ATR	PIP5K1A	0	14835
ATR	PIPOX	0	14835
ATR	PIRT	0	14835
ATR	PITHD1	0	14835
ATR	PITPNA	0	14835
ATR	PITPNC1	0	14835
ATR	PITPNM3	0	14835
ATR	PITX1	0	14835
ATR	PITX3	0	14835
ATR	PIWIL2	0	14835
ATR	PJVK	0	14835
ATR	PKD1	0	14835
ATR	PKD1L2	0	14835
ATR	PKD1L3	0	14835
ATR	PKD2L1	0	14835
ATR	PKIA	0	14835
ATR	PKIB	0	14835
ATR	PKM	0	14835
ATR	PKMYT1	0	14835
ATR	PKN1	0	14835
ATR	PLA1A	0	14835
ATR	PLA2G10	0	14835
ATR	PLA2G12A	0	14835
ATR	PLA2G12B	0	14835
ATR	PLA2G1B	0	14835
ATR	PLA2G2A	0	14835
ATR	PLA2G2C	0	14835
ATR	PLA2G2D	0	14835
ATR	PLA2G2E	0	14835
ATR	PLA2G2F	0	14835
ATR	PLA2G3	0	14835
ATR	PLA2G4B	0	14835
ATR	PLA2G4D	0	14835
ATR	PLA2G4E	0	14835
ATR	PLA2G4F	0	14835
ATR	PLA2G5	0	14835
ATR	PLA2G6	0	14835
ATR	PLAAT1	0	14835
ATR	PLAAT2	0	14835
ATR	PLAAT3	0	14835
ATR	PLAAT4	0	14835
ATR	PLAAT5	0	14835
ATR	PLAC1	0	14835
ATR	PLAC8	0	14835
ATR	PLAC9	0	14835
ATR	PLAGL1	0	14835
ATR	PLAT	0	14835
ATR	PLAUR	0	14835
ATR	PLBD1	0	14835
ATR	PLBD2	0	14835
ATR	PLCB1	0	14835
ATR	PLCD1	0	14835
ATR	PLCD3	0	14835
ATR	PLCD4	0	14835
ATR	PLCH2	0	14835
ATR	PLCL1	0	14835
ATR	PLCXD1	0	14835
ATR	PLCXD3	0	14835
ATR	PLD2	0	14835
ATR	PLD4	0	14835
ATR	PLD5	0	14835
ATR	PLD6	0	14835
ATR	PLEK2	0	14835
ATR	PLEKHA3	0	14835
ATR	PLEKHA8	0	14835
ATR	PLEKHB1	0	14835
ATR	PLEKHD1	0	14835
ATR	PLEKHF2	0	14835
ATR	PLEKHG4	0	14835
ATR	PLEKHG6	0	14835
ATR	PLEKHG7	0	14835
ATR	PLEKHH1	0	14835
ATR	PLEKHH3	0	14835
ATR	PLEKHJ1	0	14835
ATR	PLEKHM1	0	14835
ATR	PLEKHM2	0	14835
ATR	PLEKHN1	0	14835
ATR	PLEKHO1	0	14835
ATR	PLEKHO2	0	14835
ATR	PLEKHS1	0	14835
ATR	PLET1	0	14835
ATR	PLG	0	14835
ATR	PLGLB1	0	14835
ATR	PLGLB2	0	14835
ATR	PLIN2	0	14835
ATR	PLIN3	0	14835
ATR	PLIN5	0	14835
ATR	PLK1	0	14835
ATR	PLK5	0	14835
ATR	PLLP	0	14835
ATR	PLN	0	14835
ATR	PLOD1	0	14835
ATR	PLP1	0	14835
ATR	PLP2	0	14835
ATR	PLPBP	0	14835
ATR	PLPP1	0	14835
ATR	PLPP2	0	14835
ATR	PLPP3	0	14835
ATR	PLPP4	0	14835
ATR	PLPP5	0	14835
ATR	PLPP7	0	14835
ATR	PLPPR3	0	14835
ATR	PLPPR4	0	14835
ATR	PLPPR5	0	14835
ATR	PLS1	0	14835
ATR	PLS3	0	14835
ATR	PLSCR3	0	14835
ATR	PLTP	0	14835
ATR	PLVAP	0	14835
ATR	PLXDC1	0	14835
ATR	PLXNA4	0	14835
ATR	PMAIP1	0	14835
ATR	PMCH	0	14835
ATR	PMEL	0	14835
ATR	PMEPA1	0	14835
ATR	PMFBP1	0	14835
ATR	PMIS2	0	14835
ATR	PML	0	14835
ATR	PMM1	0	14835
ATR	PMP2	0	14835
ATR	PMP22	0	14835
ATR	PMVK	0	14835
ATR	PNCK	0	14835
ATR	PNKD	0	14835
ATR	PNLIP	0	14835
ATR	PNLIPRP2	0	14835
ATR	PNLIPRP3	0	14835
ATR	PNMA5	0	14835
ATR	PNMA6A	0	14835
ATR	PNMA6E	0	14835
ATR	PNMA6F	0	14835
ATR	PNMA8B	0	14835
ATR	PNMA8C	0	14835
ATR	PNOC	0	14835
ATR	PNP	0	14835
ATR	PNPLA1	0	14835
ATR	PNPLA3	0	14835
ATR	PNPLA5	0	14835
ATR	PNPLA6	0	14835
ATR	PNPLA7	0	14835
ATR	POC1A	0	14835
ATR	PODN	0	14835
ATR	PODNL1	0	14835
ATR	PODXL	0	14835
ATR	POF1B	0	14835
ATR	POFUT1	0	14835
ATR	POFUT2	0	14835
ATR	POLD4	0	14835
ATR	POLDIP2	0	14835
ATR	POLDIP3	0	14835
ATR	POLR1A	0	14835
ATR	POLR1F	0	14835
ATR	POLR1H	0	14835
ATR	POLR3GL	0	14835
ATR	POM121L12	0	14835
ATR	POM121L2	0	14835
ATR	POMC	0	14835
ATR	POMGNT1	0	14835
ATR	POMGNT2	0	14835
ATR	POP7	0	14835
ATR	POPDC2	0	14835
ATR	POPDC3	0	14835
ATR	POTEA	0	14835
ATR	POTEB	0	14835
ATR	POTEB2	0	14835
ATR	POTEB3	0	14835
ATR	POTEC	0	14835
ATR	POTED	0	14835
ATR	POTEF	0	14835
ATR	POTEG	0	14835
ATR	POTEH	0	14835
ATR	POTEI	0	14835
ATR	POTEM	0	14835
ATR	POU2AF1	0	14835
ATR	POU2AF3	0	14835
ATR	POU4F2	0	14835
ATR	POU6F2	0	14835
ATR	PPAN	0	14835
ATR	PPARD	0	14835
ATR	PPBP	0	14835
ATR	PPCDC	0	14835
ATR	PPCS	0	14835
ATR	PPDPFL	0	14835
ATR	PPEF2	0	14835
ATR	PPFIA3	0	14835
ATR	PPFIA4	0	14835
ATR	PPFIBP1	0	14835
ATR	PPIA	0	14835
ATR	PPIAL4A	0	14835
ATR	PPIAL4C	0	14835
ATR	PPIAL4D	0	14835
ATR	PPIAL4E	0	14835
ATR	PPIAL4F	0	14835
ATR	PPIAL4G	0	14835
ATR	PPIAL4H	0	14835
ATR	PPIAP40	0	14835
ATR	PPIAP59	0	14835
ATR	PPIAP60	0	14835
ATR	PPIB	0	14835
ATR	PPIC	0	14835
ATR	PPIE	0	14835
ATR	PPIF	0	14835
ATR	PPIH	0	14835
ATR	PPIP5K1	0	14835
ATR	PPM1E	0	14835
ATR	PPM1K	0	14835
ATR	PPM1L	0	14835
ATR	PPM1N	0	14835
ATR	PPOX	0	14835
ATR	PPP1R11	0	14835
ATR	PPP1R14B	0	14835
ATR	PPP1R14C	0	14835
ATR	PPP1R14D	0	14835
ATR	PPP1R15A	0	14835
ATR	PPP1R15B	0	14835
ATR	PPP1R16A	0	14835
ATR	PPP1R16B	0	14835
ATR	PPP1R18	0	14835
ATR	PPP1R1A	0	14835
ATR	PPP1R1B	0	14835
ATR	PPP1R27	0	14835
ATR	PPP1R2C	0	14835
ATR	PPP1R32	0	14835
ATR	PPP1R37	0	14835
ATR	PPP1R3C	0	14835
ATR	PPP1R3D	0	14835
ATR	PPP1R3E	0	14835
ATR	PPP1R3G	0	14835
ATR	PPP1R7	0	14835
ATR	PPP1R9A	0	14835
ATR	PPP1R9B	0	14835
ATR	PPP2R1A	0	14835
ATR	PPP2R2B	0	14835
ATR	PPP2R2C	0	14835
ATR	PPP2R2D	0	14835
ATR	PPP2R5B	0	14835
ATR	PPP3CC	0	14835
ATR	PPP3R1	0	14835
ATR	PPP4R3C	0	14835
ATR	PPP4R4	0	14835
ATR	PPP6R2	0	14835
ATR	PPT1	0	14835
ATR	PPTC7	0	14835
ATR	PPY	0	14835
ATR	PQBP1	0	14835
ATR	PRAC2	0	14835
ATR	PRADC1	0	14835
ATR	PRAF2	0	14835
ATR	PRAG1	0	14835
ATR	PRAM1	0	14835
ATR	PRAMEF10	0	14835
ATR	PRAMEF11	0	14835
ATR	PRAMEF13	0	14835
ATR	PRAMEF14	0	14835
ATR	PRAMEF15	0	14835
ATR	PRAMEF17	0	14835
ATR	PRAMEF18	0	14835
ATR	PRAMEF19	0	14835
ATR	PRAMEF20	0	14835
ATR	PRAMEF22	0	14835
ATR	PRAMEF25	0	14835
ATR	PRAMEF27	0	14835
ATR	PRAMEF33	0	14835
ATR	PRAMEF5	0	14835
ATR	PRAMEF6	0	14835
ATR	PRAMEF7	0	14835
ATR	PRAMEF8	0	14835
ATR	PRAMEF9	0	14835
ATR	PRAP1	0	14835
ATR	PRB1	0	14835
ATR	PRB3	0	14835
ATR	PRB4	0	14835
ATR	PRCC	0	14835
ATR	PRCD	0	14835
ATR	PRDM1	0	14835
ATR	PRDM11	0	14835
ATR	PRDM13	0	14835
ATR	PRDM15	0	14835
ATR	PRDM7	0	14835
ATR	PRDX2	0	14835
ATR	PRDX5	0	14835
ATR	PRDX6	0	14835
ATR	PREB	0	14835
ATR	PRELID1	0	14835
ATR	PRELID3A	0	14835
ATR	PRELP	0	14835
ATR	PREX1	0	14835
ATR	PRF1	0	14835
ATR	PRG2	0	14835
ATR	PRG3	0	14835
ATR	PRG4	0	14835
ATR	PRH1	0	14835
ATR	PRH2	0	14835
ATR	PRICKLE2	0	14835
ATR	PRICKLE3	0	14835
ATR	PRICKLE4	0	14835
ATR	PRIMA1	0	14835
ATR	PRKACA	0	14835
ATR	PRKACG	0	14835
ATR	PRKAR1A	0	14835
ATR	PRKAR1B	0	14835
ATR	PRKAR2A	0	14835
ATR	PRKCA	0	14835
ATR	PRKCE	0	14835
ATR	PRKCG	0	14835
ATR	PRKCH	0	14835
ATR	PRKG1	0	14835
ATR	PRKN	0	14835
ATR	PRKRIP1	0	14835
ATR	PRL	0	14835
ATR	PRLH	0	14835
ATR	PRLHR	0	14835
ATR	PRM2	0	14835
ATR	PRM3	0	14835
ATR	PRND	0	14835
ATR	PRNP	0	14835
ATR	PROC	0	14835
ATR	PROCA1	0	14835
ATR	PROCR	0	14835
ATR	PRODH	0	14835
ATR	PROK1	0	14835
ATR	PROK2	0	14835
ATR	PROKR1	0	14835
ATR	PROKR2	0	14835
ATR	PROP1	0	14835
ATR	PRORP	0	14835
ATR	PROSER3	0	14835
ATR	PROZ	0	14835
ATR	PRPF6	0	14835
ATR	PRPH	0	14835
ATR	PRPH2	0	14835
ATR	PRPS1	0	14835
ATR	PRPSAP1	0	14835
ATR	PRR11	0	14835
ATR	PRR15	0	14835
ATR	PRR15L	0	14835
ATR	PRR18	0	14835
ATR	PRR19	0	14835
ATR	PRR20A	0	14835
ATR	PRR20B	0	14835
ATR	PRR20C	0	14835
ATR	PRR20D	0	14835
ATR	PRR20E	0	14835
ATR	PRR20G	0	14835
ATR	PRR21	0	14835
ATR	PRR23D1	0	14835
ATR	PRR23D2	0	14835
ATR	PRR25	0	14835
ATR	PRR27	0	14835
ATR	PRR29	0	14835
ATR	PRR30	0	14835
ATR	PRR32	0	14835
ATR	PRR33	0	14835
ATR	PRR35	0	14835
ATR	PRR36	0	14835
ATR	PRR4	0	14835
ATR	PRR5	0	14835
ATR	PRR5L	0	14835
ATR	PRR9	0	14835
ATR	PRRC1	0	14835
ATR	PRRG4	0	14835
ATR	PRRT1	0	14835
ATR	PRRT1B	0	14835
ATR	PRRT2	0	14835
ATR	PRRT3	0	14835
ATR	PRSS12	0	14835
ATR	PRSS2	0	14835
ATR	PRSS21	0	14835
ATR	PRSS3	0	14835
ATR	PRSS33	0	14835
ATR	PRSS35	0	14835
ATR	PRSS37	0	14835
ATR	PRSS38	0	14835
ATR	PRSS41	0	14835
ATR	PRSS48	0	14835
ATR	PRSS51	0	14835
ATR	PRSS53	0	14835
ATR	PRSS54	0	14835
ATR	PRSS55	0	14835
ATR	PRSS56	0	14835
ATR	PRSS57	0	14835
ATR	PRSS58	0	14835
ATR	PRSS8	0	14835
ATR	PRUNE1	0	14835
ATR	PRXL2A	0	14835
ATR	PRXL2B	0	14835
ATR	PRXL2C	0	14835
ATR	PSAP	0	14835
ATR	PSAT1	0	14835
ATR	PSCA	0	14835
ATR	PSD2	0	14835
ATR	PSEN1	0	14835
ATR	PSEN2	0	14835
ATR	PSENEN	0	14835
ATR	PSG1	0	14835
ATR	PSG11	0	14835
ATR	PSG3	0	14835
ATR	PSG4	0	14835
ATR	PSG5	0	14835
ATR	PSG7	0	14835
ATR	PSG8	0	14835
ATR	PSG9	0	14835
ATR	PSKH1	0	14835
ATR	PSMA7	0	14835
ATR	PSMB10	0	14835
ATR	PSMB11	0	14835
ATR	PSMB3	0	14835
ATR	PSMB8	0	14835
ATR	PSMB9	0	14835
ATR	PSMC5	0	14835
ATR	PSMD13	0	14835
ATR	PSMD8	0	14835
ATR	PSMD9	0	14835
ATR	PSMF1	0	14835
ATR	PSMG3	0	14835
ATR	PSORS1C2	0	14835
ATR	PSPN	0	14835
ATR	PSRC1	0	14835
ATR	PSTK	0	14835
ATR	PSTPIP1	0	14835
ATR	PTCD1	0	14835
ATR	PTCH2	0	14835
ATR	PTCHD4	0	14835
ATR	PTCRA	0	14835
ATR	PTDSS2	0	14835
ATR	PTGDR	0	14835
ATR	PTGDR2	0	14835
ATR	PTGDS	0	14835
ATR	PTGER1	0	14835
ATR	PTGER2	0	14835
ATR	PTGER3	0	14835
ATR	PTGER4	0	14835
ATR	PTGES	0	14835
ATR	PTGES2	0	14835
ATR	PTGES3L	0	14835
ATR	PTGFR	0	14835
ATR	PTGFRN	0	14835
ATR	PTGIR	0	14835
ATR	PTGR1	0	14835
ATR	PTGR3	0	14835
ATR	PTH	0	14835
ATR	PTH1R	0	14835
ATR	PTH2	0	14835
ATR	PTH2R	0	14835
ATR	PTK2B	0	14835
ATR	PTMS	0	14835
ATR	PTN	0	14835
ATR	PTP4A1	0	14835
ATR	PTP4A2	0	14835
ATR	PTP4A3	0	14835
ATR	PTPMT1	0	14835
ATR	PTPN1	0	14835
ATR	PTPN18	0	14835
ATR	PTPN20	0	14835
ATR	PTPN5	0	14835
ATR	PTPN7	0	14835
ATR	PTPN9	0	14835
ATR	PTPRCAP	0	14835
ATR	PTPRE	0	14835
ATR	PTPRF	0	14835
ATR	PTPRG	0	14835
ATR	PTPRH	0	14835
ATR	PTPRN	0	14835
ATR	PTPRQ	0	14835
ATR	PTPRT	0	14835
ATR	PTPRZ2	0	14835
ATR	PTRH1	0	14835
ATR	PTTG1	0	14835
ATR	PTTG1IP2	0	14835
ATR	PTTG2	0	14835
ATR	PTX3	0	14835
ATR	PURA	0	14835
ATR	PVALEF	0	14835
ATR	PVRIG	0	14835
ATR	PWP2	0	14835
ATR	PWWP3B	0	14835
ATR	PWWP4	0	14835
ATR	PXDC1	0	14835
ATR	PXMP2	0	14835
ATR	PXMP4	0	14835
ATR	PXN	0	14835
ATR	PXT1	0	14835
ATR	PXYLP1	0	14835
ATR	PYCR1	0	14835
ATR	PYCR2	0	14835
ATR	PYCR3	0	14835
ATR	PYDC1	0	14835
ATR	PYDC2	0	14835
ATR	PYDC5	0	14835
ATR	PYGL	0	14835
ATR	PYGM	0	14835
ATR	PYY	0	14835
ATR	PZP	0	14835
ATR	QARS1	0	14835
ATR	QDPR	0	14835
ATR	QPCT	0	14835
ATR	QPCTL	0	14835
ATR	QPRT	0	14835
ATR	QRFP	0	14835
ATR	QSOX2	0	14835
ATR	QTRT1	0	14835
ATR	R3HCC1	0	14835
ATR	R3HDML	0	14835
ATR	RAB10	0	14835
ATR	RAB11B	0	14835
ATR	RAB11FIP1	0	14835
ATR	RAB11FIP3	0	14835
ATR	RAB11FIP4	0	14835
ATR	RAB12	0	14835
ATR	RAB13	0	14835
ATR	RAB15	0	14835
ATR	RAB18	0	14835
ATR	RAB19	0	14835
ATR	RAB1A	0	14835
ATR	RAB1B	0	14835
ATR	RAB20	0	14835
ATR	RAB21	0	14835
ATR	RAB23	0	14835
ATR	RAB24	0	14835
ATR	RAB25	0	14835
ATR	RAB27A	0	14835
ATR	RAB27B	0	14835
ATR	RAB29	0	14835
ATR	RAB2A	0	14835
ATR	RAB2B	0	14835
ATR	RAB30	0	14835
ATR	RAB31	0	14835
ATR	RAB32	0	14835
ATR	RAB33A	0	14835
ATR	RAB33B	0	14835
ATR	RAB34	0	14835
ATR	RAB35	0	14835
ATR	RAB36	0	14835
ATR	RAB37	0	14835
ATR	RAB38	0	14835
ATR	RAB39A	0	14835
ATR	RAB39B	0	14835
ATR	RAB3B	0	14835
ATR	RAB3C	0	14835
ATR	RAB3D	0	14835
ATR	RAB3IL1	0	14835
ATR	RAB3IP	0	14835
ATR	RAB40A	0	14835
ATR	RAB40AL	0	14835
ATR	RAB41	0	14835
ATR	RAB42	0	14835
ATR	RAB43	0	14835
ATR	RAB44	0	14835
ATR	RAB4A	0	14835
ATR	RAB4B	0	14835
ATR	RAB5C	0	14835
ATR	RAB5IF	0	14835
ATR	RAB6B	0	14835
ATR	RAB6C	0	14835
ATR	RAB6D	0	14835
ATR	RAB7A	0	14835
ATR	RAB7B	0	14835
ATR	RAB8B	0	14835
ATR	RAB9B	0	14835
ATR	RABAC1	0	14835
ATR	RABEP2	0	14835
ATR	RABEPK	0	14835
ATR	RABGEF1	0	14835
ATR	RABGGTA	0	14835
ATR	RABIF	0	14835
ATR	RABL2A	0	14835
ATR	RABL2B	0	14835
ATR	RAC2	0	14835
ATR	RAC3	0	14835
ATR	RADX	0	14835
ATR	RAET1E	0	14835
ATR	RAET1G	0	14835
ATR	RAF1	0	14835
ATR	RAI2	0	14835
ATR	RALB	0	14835
ATR	RALBP1	0	14835
ATR	RAMP2	0	14835
ATR	RAMP3	0	14835
ATR	RANBP1	0	14835
ATR	RANBP10	0	14835
ATR	RANGAP1	0	14835
ATR	RAP1A	0	14835
ATR	RAP1B	0	14835
ATR	RAP1GAP	0	14835
ATR	RAP1GAP2	0	14835
ATR	RAP2A	0	14835
ATR	RAP2B	0	14835
ATR	RAPGEF1	0	14835
ATR	RAPGEF2	0	14835
ATR	RAPH1	0	14835
ATR	RAPSN	0	14835
ATR	RARRES1	0	14835
ATR	RARRES2	0	14835
ATR	RARS1	0	14835
ATR	RASA3	0	14835
ATR	RASA4	0	14835
ATR	RASA4B	0	14835
ATR	RASAL1	0	14835
ATR	RASD2	0	14835
ATR	RASEF	0	14835
ATR	RASGEF1A	0	14835
ATR	RASGRF1	0	14835
ATR	RASGRF2	0	14835
ATR	RASGRP2	0	14835
ATR	RASIP1	0	14835
ATR	RASL10A	0	14835
ATR	RASL10B	0	14835
ATR	RASL11A	0	14835
ATR	RASL11B	0	14835
ATR	RASL12	0	14835
ATR	RASSF10	0	14835
ATR	RASSF3	0	14835
ATR	RASSF8	0	14835
ATR	RAX	0	14835
ATR	RAX2	0	14835
ATR	RBBP8NL	0	14835
ATR	RBFA	0	14835
ATR	RBKS	0	14835
ATR	RBM14	0	14835
ATR	RBM44	0	14835
ATR	RBM46	0	14835
ATR	RBMS1	0	14835
ATR	RBMS2	0	14835
ATR	RBMS3	0	14835
ATR	RBMX2	0	14835
ATR	RBMY1C	0	14835
ATR	RBP1	0	14835
ATR	RBP2	0	14835
ATR	RBP3	0	14835
ATR	RBP4	0	14835
ATR	RBP5	0	14835
ATR	RBPJL	0	14835
ATR	RBPMS2	0	14835
ATR	RBSN	0	14835
ATR	RCAN1	0	14835
ATR	RCAN2	0	14835
ATR	RCAN3	0	14835
ATR	RCCD1	0	14835
ATR	RCE1	0	14835
ATR	RCN1	0	14835
ATR	RCN3	0	14835
ATR	RCSD1	0	14835
ATR	RCVRN	0	14835
ATR	RD3	0	14835
ATR	RD3L	0	14835
ATR	RDH10	0	14835
ATR	RDH12	0	14835
ATR	RDH13	0	14835
ATR	RDH16	0	14835
ATR	RDH5	0	14835
ATR	RDM1	0	14835
ATR	REC114	0	14835
ATR	REELD1	0	14835
ATR	REEP1	0	14835
ATR	REEP2	0	14835
ATR	REEP3	0	14835
ATR	REEP4	0	14835
ATR	REEP6	0	14835
ATR	REG1A	0	14835
ATR	REG1B	0	14835
ATR	REG3A	0	14835
ATR	REG3G	0	14835
ATR	REG4	0	14835
ATR	REL	0	14835
ATR	RELL1	0	14835
ATR	RELL2	0	14835
ATR	REM1	0	14835
ATR	REM2	0	14835
ATR	REN	0	14835
ATR	RENBP	0	14835
ATR	REP15	0	14835
ATR	REPS2	0	14835
ATR	RER1	0	14835
ATR	RESF1	0	14835
ATR	RESP18	0	14835
ATR	RET	0	14835
ATR	RETN	0	14835
ATR	RETNLB	0	14835
ATR	RETREG1	0	14835
ATR	RETREG2	0	14835
ATR	REX1BD	0	14835
ATR	REXO2	0	14835
ATR	REXO5	0	14835
ATR	RFFL	0	14835
ATR	RFLNB	0	14835
ATR	RFPL1	0	14835
ATR	RFPL2	0	14835
ATR	RFPL3	0	14835
ATR	RFPL4A	0	14835
ATR	RFPL4AL1	0	14835
ATR	RFT1	0	14835
ATR	RFXAP	0	14835
ATR	RGP1	0	14835
ATR	RGPD1	0	14835
ATR	RGPD2	0	14835
ATR	RGPD3	0	14835
ATR	RGPD5	0	14835
ATR	RGPD6	0	14835
ATR	RGPD8	0	14835
ATR	RGS1	0	14835
ATR	RGS11	0	14835
ATR	RGS13	0	14835
ATR	RGS18	0	14835
ATR	RGS19	0	14835
ATR	RGS2	0	14835
ATR	RGS20	0	14835
ATR	RGS4	0	14835
ATR	RGS5	0	14835
ATR	RGS7BP	0	14835
ATR	RGS8	0	14835
ATR	RGS9BP	0	14835
ATR	RGSL1	0	14835
ATR	RHBDD1	0	14835
ATR	RHBDD2	0	14835
ATR	RHBDD3	0	14835
ATR	RHBDF1	0	14835
ATR	RHBDL2	0	14835
ATR	RHCG	0	14835
ATR	RHEX	0	14835
ATR	RHO	0	14835
ATR	RHOA	0	14835
ATR	RHOB	0	14835
ATR	RHOBTB3	0	14835
ATR	RHOC	0	14835
ATR	RHOD	0	14835
ATR	RHOG	0	14835
ATR	RHOH	0	14835
ATR	RHOQ	0	14835
ATR	RHOU	0	14835
ATR	RHOV	0	14835
ATR	RHOXF2	0	14835
ATR	RHOXF2B	0	14835
ATR	RHPN2	0	14835
ATR	RIBC1	0	14835
ATR	RIBC2	0	14835
ATR	RIC3	0	14835
ATR	RIC8A	0	14835
ATR	RIC8B	0	14835
ATR	RIIAD1	0	14835
ATR	RILP	0	14835
ATR	RILPL1	0	14835
ATR	RILPL2	0	14835
ATR	RIMBP3	0	14835
ATR	RIMBP3B	0	14835
ATR	RIMBP3C	0	14835
ATR	RIMKLA	0	14835
ATR	RIMS3	0	14835
ATR	RIN1	0	14835
ATR	RIN2	0	14835
ATR	RIN3	0	14835
ATR	RIOK3	0	14835
ATR	RIOX1	0	14835
ATR	RIPK1	0	14835
ATR	RIPK2	0	14835
ATR	RIPK3	0	14835
ATR	RIPOR1	0	14835
ATR	RIPOR2	0	14835
ATR	RIPPLY1	0	14835
ATR	RIPPLY2	0	14835
ATR	RIT1	0	14835
ATR	RLBP1	0	14835
ATR	RLN2	0	14835
ATR	RLN3	0	14835
ATR	RMDN3	0	14835
ATR	RMND5B	0	14835
ATR	RNASE1	0	14835
ATR	RNASE10	0	14835
ATR	RNASE11	0	14835
ATR	RNASE12	0	14835
ATR	RNASE2	0	14835
ATR	RNASE4	0	14835
ATR	RNASE6	0	14835
ATR	RNASE7	0	14835
ATR	RNASE8	0	14835
ATR	RNASE9	0	14835
ATR	RNASEK	0	14835
ATR	RND1	0	14835
ATR	RND2	0	14835
ATR	RND3	0	14835
ATR	RNF103	0	14835
ATR	RNF11	0	14835
ATR	RNF112	0	14835
ATR	RNF113B	0	14835
ATR	RNF114	0	14835
ATR	RNF115	0	14835
ATR	RNF121	0	14835
ATR	RNF122	0	14835
ATR	RNF123	0	14835
ATR	RNF125	0	14835
ATR	RNF130	0	14835
ATR	RNF133	0	14835
ATR	RNF135	0	14835
ATR	RNF144A	0	14835
ATR	RNF144B	0	14835
ATR	RNF146	0	14835
ATR	RNF148	0	14835
ATR	RNF150	0	14835
ATR	RNF151	0	14835
ATR	RNF152	0	14835
ATR	RNF167	0	14835
ATR	RNF175	0	14835
ATR	RNF180	0	14835
ATR	RNF183	0	14835
ATR	RNF185	0	14835
ATR	RNF186	0	14835
ATR	RNF19A	0	14835
ATR	RNF19B	0	14835
ATR	RNF207	0	14835
ATR	RNF212	0	14835
ATR	RNF212B	0	14835
ATR	RNF214	0	14835
ATR	RNF215	0	14835
ATR	RNF216	0	14835
ATR	RNF217	0	14835
ATR	RNF222	0	14835
ATR	RNF223	0	14835
ATR	RNF225	0	14835
ATR	RNF227	0	14835
ATR	RNF24	0	14835
ATR	RNF25	0	14835
ATR	RNF32	0	14835
ATR	RNF39	0	14835
ATR	RNFT1	0	14835
ATR	RNPEP	0	14835
ATR	RO60	0	14835
ATR	ROBO4	0	14835
ATR	ROM1	0	14835
ATR	ROMO1	0	14835
ATR	ROPN1	0	14835
ATR	ROPN1L	0	14835
ATR	ROR1	0	14835
ATR	ROR2	0	14835
ATR	RORC	0	14835
ATR	RPAIN	0	14835
ATR	RPE65	0	14835
ATR	RPEL1	0	14835
ATR	RPH3A	0	14835
ATR	RPH3AL	0	14835
ATR	RPL10	0	14835
ATR	RPL10A	0	14835
ATR	RPL10L	0	14835
ATR	RPL11	0	14835
ATR	RPL12	0	14835
ATR	RPL13	0	14835
ATR	RPL13A	0	14835
ATR	RPL14	0	14835
ATR	RPL15	0	14835
ATR	RPL17	0	14835
ATR	RPL18	0	14835
ATR	RPL18A	0	14835
ATR	RPL19	0	14835
ATR	RPL21	0	14835
ATR	RPL23	0	14835
ATR	RPL23A	0	14835
ATR	RPL26	0	14835
ATR	RPL27	0	14835
ATR	RPL27A	0	14835
ATR	RPL28	0	14835
ATR	RPL29	0	14835
ATR	RPL3	0	14835
ATR	RPL30	0	14835
ATR	RPL31	0	14835
ATR	RPL32	0	14835
ATR	RPL34	0	14835
ATR	RPL35	0	14835
ATR	RPL35A	0	14835
ATR	RPL36	0	14835
ATR	RPL36A	0	14835
ATR	RPL36AL	0	14835
ATR	RPL37	0	14835
ATR	RPL37A	0	14835
ATR	RPL38	0	14835
ATR	RPL39	0	14835
ATR	RPL39L	0	14835
ATR	RPL4	0	14835
ATR	RPL41	0	14835
ATR	RPL6	0	14835
ATR	RPL7	0	14835
ATR	RPL7A	0	14835
ATR	RPL7L1	0	14835
ATR	RPL8	0	14835
ATR	RPL9	0	14835
ATR	RPLP0	0	14835
ATR	RPLP1	0	14835
ATR	RPLP2	0	14835
ATR	RPN1	0	14835
ATR	RPN2	0	14835
ATR	RPP21	0	14835
ATR	RPP38	0	14835
ATR	RPRM	0	14835
ATR	RPRML	0	14835
ATR	RPS10	0	14835
ATR	RPS11	0	14835
ATR	RPS12	0	14835
ATR	RPS13	0	14835
ATR	RPS14	0	14835
ATR	RPS15	0	14835
ATR	RPS15A	0	14835
ATR	RPS16	0	14835
ATR	RPS17	0	14835
ATR	RPS18	0	14835
ATR	RPS2	0	14835
ATR	RPS20	0	14835
ATR	RPS21	0	14835
ATR	RPS23	0	14835
ATR	RPS24	0	14835
ATR	RPS25	0	14835
ATR	RPS26	0	14835
ATR	RPS27	0	14835
ATR	RPS27L	0	14835
ATR	RPS29	0	14835
ATR	RPS3	0	14835
ATR	RPS3A	0	14835
ATR	RPS4X	0	14835
ATR	RPS4Y1	0	14835
ATR	RPS4Y2	0	14835
ATR	RPS5	0	14835
ATR	RPS6	0	14835
ATR	RPS6KA1	0	14835
ATR	RPS6KB2	0	14835
ATR	RPS8	0	14835
ATR	RPS9	0	14835
ATR	RPSA	0	14835
ATR	RPSA2	0	14835
ATR	RPTN	0	14835
ATR	RPUSD4	0	14835
ATR	RRAD	0	14835
ATR	RRAGA	0	14835
ATR	RRAS	0	14835
ATR	RRBP1	0	14835
ATR	RRH	0	14835
ATR	RRM2	0	14835
ATR	RRP1	0	14835
ATR	RRP12	0	14835
ATR	RS1	0	14835
ATR	RSAD1	0	14835
ATR	RSAD2	0	14835
ATR	RSKR	0	14835
ATR	RSPH10B	0	14835
ATR	RSPH14	0	14835
ATR	RSPH3	0	14835
ATR	RSPH6A	0	14835
ATR	RSPH9	0	14835
ATR	RSPO1	0	14835
ATR	RSPO2	0	14835
ATR	RSPO4	0	14835
ATR	RSPRY1	0	14835
ATR	RTBDN	0	14835
ATR	RTEL1	0	14835
ATR	RTL10	0	14835
ATR	RTL6	0	14835
ATR	RTL8A	0	14835
ATR	RTL8B	0	14835
ATR	RTL8C	0	14835
ATR	RTL9	0	14835
ATR	RTN1	0	14835
ATR	RTN2	0	14835
ATR	RTN3	0	14835
ATR	RTN4R	0	14835
ATR	RTN4RL1	0	14835
ATR	RTP1	0	14835
ATR	RTP2	0	14835
ATR	RTP5	0	14835
ATR	RUBCN	0	14835
ATR	RUBCNL	0	14835
ATR	RUSF1	0	14835
ATR	RWDD1	0	14835
ATR	RWDD2A	0	14835
ATR	RWDD2B	0	14835
ATR	RWDD4	0	14835
ATR	RXFP1	0	14835
ATR	RXFP3	0	14835
ATR	RXFP4	0	14835
ATR	S100A1	0	14835
ATR	S100A10	0	14835
ATR	S100A13	0	14835
ATR	S100A16	0	14835
ATR	S100A3	0	14835
ATR	S100A6	0	14835
ATR	S100A7	0	14835
ATR	S100A7A	0	14835
ATR	S100A8	0	14835
ATR	S100G	0	14835
ATR	S100Z	0	14835
ATR	S1PR1	0	14835
ATR	S1PR2	0	14835
ATR	S1PR3	0	14835
ATR	S1PR4	0	14835
ATR	S1PR5	0	14835
ATR	SAA2	0	14835
ATR	SAA4	0	14835
ATR	SAC3D1	0	14835
ATR	SAMD1	0	14835
ATR	SAMD12	0	14835
ATR	SAMD13	0	14835
ATR	SAMD3	0	14835
ATR	SAMD4A	0	14835
ATR	SAMD5	0	14835
ATR	SAMD7	0	14835
ATR	SAMD8	0	14835
ATR	SAMM50	0	14835
ATR	SAPCD1	0	14835
ATR	SAPCD2	0	14835
ATR	SAR1A	0	14835
ATR	SARAF	0	14835
ATR	SARNP	0	14835
ATR	SARS1	0	14835
ATR	SASH3	0	14835
ATR	SAT1	0	14835
ATR	SAT2	0	14835
ATR	SAV1	0	14835
ATR	SAXO1	0	14835
ATR	SAYSD1	0	14835
ATR	SBF1	0	14835
ATR	SBK1	0	14835
ATR	SBK2	0	14835
ATR	SBK3	0	14835
ATR	SBNO2	0	14835
ATR	SBSN	0	14835
ATR	SBSPON	0	14835
ATR	SCAMP3	0	14835
ATR	SCAND1	0	14835
ATR	SCAND3	0	14835
ATR	SCARA5	0	14835
ATR	SCARB1	0	14835
ATR	SCARF1	0	14835
ATR	SCART1	0	14835
ATR	SCD	0	14835
ATR	SCD5	0	14835
ATR	SCG2	0	14835
ATR	SCG3	0	14835
ATR	SCG5	0	14835
ATR	SCGB1A1	0	14835
ATR	SCGB1C1	0	14835
ATR	SCGB1C2	0	14835
ATR	SCGB1D1	0	14835
ATR	SCGB1D2	0	14835
ATR	SCGB1D4	0	14835
ATR	SCGB2A1	0	14835
ATR	SCGB2A2	0	14835
ATR	SCGB2B2	0	14835
ATR	SCGB3A1	0	14835
ATR	SCGB3A2	0	14835
ATR	SCGN	0	14835
ATR	SCHIP1	0	14835
ATR	SCIMP	0	14835
ATR	SCLY	0	14835
ATR	SCML2	0	14835
ATR	SCN1B	0	14835
ATR	SCN4B	0	14835
ATR	SCNN1B	0	14835
ATR	SCO1	0	14835
ATR	SCO2	0	14835
ATR	SCP2D1	0	14835
ATR	SCPEP1	0	14835
ATR	SCRG1	0	14835
ATR	SCRN1	0	14835
ATR	SCRT1	0	14835
ATR	SCT	0	14835
ATR	SCUBE1	0	14835
ATR	SCX	0	14835
ATR	SCYGR1	0	14835
ATR	SCYGR10	0	14835
ATR	SCYGR2	0	14835
ATR	SCYGR3	0	14835
ATR	SCYGR4	0	14835
ATR	SCYGR5	0	14835
ATR	SCYGR6	0	14835
ATR	SCYGR7	0	14835
ATR	SCYGR8	0	14835
ATR	SCYL1	0	14835
ATR	SDC1	0	14835
ATR	SDC3	0	14835
ATR	SDC4	0	14835
ATR	SDE2	0	14835
ATR	SDF2	0	14835
ATR	SDF2L1	0	14835
ATR	SDF4	0	14835
ATR	SDHAF1	0	14835
ATR	SDHAF2	0	14835
ATR	SDHAF4	0	14835
ATR	SDHB	0	14835
ATR	SDHC	0	14835
ATR	SDHD	0	14835
ATR	SDIM1	0	14835
ATR	SDR42E1	0	14835
ATR	SDR42E2	0	14835
ATR	SDR9C7	0	14835
ATR	SDS	0	14835
ATR	SEBOX	0	14835
ATR	SEC11C	0	14835
ATR	SEC14L3	0	14835
ATR	SEC14L4	0	14835
ATR	SEC22B	0	14835
ATR	SEC22C	0	14835
ATR	SEC24D	0	14835
ATR	SEC61A1	0	14835
ATR	SEC61A2	0	14835
ATR	SEC61G	0	14835
ATR	SECTM1	0	14835
ATR	SEL1L	0	14835
ATR	SEL1L2	0	14835
ATR	SELE	0	14835
ATR	SELENBP1	0	14835
ATR	SELENON	0	14835
ATR	SELENOO	0	14835
ATR	SELENOS	0	14835
ATR	SELENOT	0	14835
ATR	SELENOV	0	14835
ATR	SELENOW	0	14835
ATR	SELL	0	14835
ATR	SELPLG	0	14835
ATR	SEM1	0	14835
ATR	SEMA3B	0	14835
ATR	SEMA3D	0	14835
ATR	SEMA4B	0	14835
ATR	SEMA4G	0	14835
ATR	SEMA5B	0	14835
ATR	SEMA6B	0	14835
ATR	SEMA6D	0	14835
ATR	SEMA7A	0	14835
ATR	SENP5	0	14835
ATR	SEPTIN1	0	14835
ATR	SEPTIN10	0	14835
ATR	SEPTIN11	0	14835
ATR	SEPTIN12	0	14835
ATR	SEPTIN14	0	14835
ATR	SEPTIN2	0	14835
ATR	SEPTIN6	0	14835
ATR	SEPTIN7	0	14835
ATR	SEPTIN8	0	14835
ATR	SEPTIN9	0	14835
ATR	SERF1A	0	14835
ATR	SERF1B	0	14835
ATR	SERHL2	0	14835
ATR	SERINC1	0	14835
ATR	SERINC2	0	14835
ATR	SERINC3	0	14835
ATR	SERINC4	0	14835
ATR	SERP2	0	14835
ATR	SERPINA1	0	14835
ATR	SERPINA11	0	14835
ATR	SERPINA2	0	14835
ATR	SERPINA4	0	14835
ATR	SERPINA5	0	14835
ATR	SERPINA6	0	14835
ATR	SERPINA7	0	14835
ATR	SERPINA9	0	14835
ATR	SERPINB11	0	14835
ATR	SERPINB12	0	14835
ATR	SERPINB13	0	14835
ATR	SERPINB2	0	14835
ATR	SERPINB3	0	14835
ATR	SERPINB4	0	14835
ATR	SERPINB5	0	14835
ATR	SERPINB6	0	14835
ATR	SERPINB7	0	14835
ATR	SERPINC1	0	14835
ATR	SERPINE1	0	14835
ATR	SERPINE2	0	14835
ATR	SERPINF1	0	14835
ATR	SERPINF2	0	14835
ATR	SERPING1	0	14835
ATR	SERPINI1	0	14835
ATR	SERTAD1	0	14835
ATR	SERTAD3	0	14835
ATR	SERTM2	0	14835
ATR	SESN2	0	14835
ATR	SESTD1	0	14835
ATR	SEZ6L	0	14835
ATR	SF3B4	0	14835
ATR	SFN	0	14835
ATR	SFRP1	0	14835
ATR	SFRP4	0	14835
ATR	SFRP5	0	14835
ATR	SFT2D1	0	14835
ATR	SFT2D2	0	14835
ATR	SFT2D3	0	14835
ATR	SFTA2	0	14835
ATR	SFTPA1	0	14835
ATR	SFTPA2	0	14835
ATR	SFTPB	0	14835
ATR	SFTPC	0	14835
ATR	SFTPD	0	14835
ATR	SFXN2	0	14835
ATR	SFXN3	0	14835
ATR	SGCA	0	14835
ATR	SGCB	0	14835
ATR	SGCD	0	14835
ATR	SGCE	0	14835
ATR	SGCG	0	14835
ATR	SGCZ	0	14835
ATR	SGF29	0	14835
ATR	SGMS2	0	14835
ATR	SGPL1	0	14835
ATR	SGPP2	0	14835
ATR	SGSH	0	14835
ATR	SH2B2	0	14835
ATR	SH2D1A	0	14835
ATR	SH2D1B	0	14835
ATR	SH2D2A	0	14835
ATR	SH2D3A	0	14835
ATR	SH2D3C	0	14835
ATR	SH2D4B	0	14835
ATR	SH2D5	0	14835
ATR	SH2D6	0	14835
ATR	SH2D7	0	14835
ATR	SH3BGRL	0	14835
ATR	SH3BGRL3	0	14835
ATR	SH3BP1	0	14835
ATR	SH3BP2	0	14835
ATR	SH3BP4	0	14835
ATR	SH3GL3	0	14835
ATR	SH3GLB1	0	14835
ATR	SH3GLB2	0	14835
ATR	SH3PXD2A	0	14835
ATR	SH3RF1	0	14835
ATR	SHARPIN	0	14835
ATR	SHBG	0	14835
ATR	SHC2	0	14835
ATR	SHC4	0	14835
ATR	SHD	0	14835
ATR	SHH	0	14835
ATR	SHISA3	0	14835
ATR	SHISA4	0	14835
ATR	SHISA5	0	14835
ATR	SHISA7	0	14835
ATR	SHISA8	0	14835
ATR	SHISA9	0	14835
ATR	SHISAL1	0	14835
ATR	SHISAL2A	0	14835
ATR	SHISAL2B	0	14835
ATR	SHKBP1	0	14835
ATR	SHLD1	0	14835
ATR	SHMT1	0	14835
ATR	SHMT2	0	14835
ATR	SHOC1	0	14835
ATR	SHOX2	0	14835
ATR	SHROOM2	0	14835
ATR	SHROOM3	0	14835
ATR	SIAE	0	14835
ATR	SIAH1	0	14835
ATR	SIAH3	0	14835
ATR	SIGIRR	0	14835
ATR	SIGLEC11	0	14835
ATR	SIGLEC12	0	14835
ATR	SIGLEC14	0	14835
ATR	SIGLEC16	0	14835
ATR	SIGLEC6	0	14835
ATR	SIGLEC7	0	14835
ATR	SIGLEC9	0	14835
ATR	SIGLECL1	0	14835
ATR	SIGMAR1	0	14835
ATR	SIPA1	0	14835
ATR	SIRPB1	0	14835
ATR	SIRPB2	0	14835
ATR	SIRPD	0	14835
ATR	SIRPG	0	14835
ATR	SIRT2	0	14835
ATR	SIRT3	0	14835
ATR	SIRT4	0	14835
ATR	SIRT5	0	14835
ATR	SKA1	0	14835
ATR	SKA2	0	14835
ATR	SKA3	0	14835
ATR	SKIDA1	0	14835
ATR	SKOR2	0	14835
ATR	SLA	0	14835
ATR	SLAIN1	0	14835
ATR	SLAIN2	0	14835
ATR	SLAMF8	0	14835
ATR	SLAMF9	0	14835
ATR	SLC10A2	0	14835
ATR	SLC10A3	0	14835
ATR	SLC10A4	0	14835
ATR	SLC10A5	0	14835
ATR	SLC10A6	0	14835
ATR	SLC11A1	0	14835
ATR	SLC11A2	0	14835
ATR	SLC12A3	0	14835
ATR	SLC12A4	0	14835
ATR	SLC12A7	0	14835
ATR	SLC12A9	0	14835
ATR	SLC13A1	0	14835
ATR	SLC13A2	0	14835
ATR	SLC13A3	0	14835
ATR	SLC13A4	0	14835
ATR	SLC13A5	0	14835
ATR	SLC14A2	0	14835
ATR	SLC15A3	0	14835
ATR	SLC15A4	0	14835
ATR	SLC15A5	0	14835
ATR	SLC16A10	0	14835
ATR	SLC16A11	0	14835
ATR	SLC16A12	0	14835
ATR	SLC16A14	0	14835
ATR	SLC16A2	0	14835
ATR	SLC16A3	0	14835
ATR	SLC16A4	0	14835
ATR	SLC16A5	0	14835
ATR	SLC16A8	0	14835
ATR	SLC17A1	0	14835
ATR	SLC17A5	0	14835
ATR	SLC17A7	0	14835
ATR	SLC17A8	0	14835
ATR	SLC18A3	0	14835
ATR	SLC19A1	0	14835
ATR	SLC1A1	0	14835
ATR	SLC1A2	0	14835
ATR	SLC1A4	0	14835
ATR	SLC1A5	0	14835
ATR	SLC20A2	0	14835
ATR	SLC22A1	0	14835
ATR	SLC22A11	0	14835
ATR	SLC22A13	0	14835
ATR	SLC22A14	0	14835
ATR	SLC22A15	0	14835
ATR	SLC22A16	0	14835
ATR	SLC22A17	0	14835
ATR	SLC22A18	0	14835
ATR	SLC22A2	0	14835
ATR	SLC22A24	0	14835
ATR	SLC22A3	0	14835
ATR	SLC22A31	0	14835
ATR	SLC22A6	0	14835
ATR	SLC22A7	0	14835
ATR	SLC22A8	0	14835
ATR	SLC22A9	0	14835
ATR	SLC23A1	0	14835
ATR	SLC23A2	0	14835
ATR	SLC24A1	0	14835
ATR	SLC24A2	0	14835
ATR	SLC25A1	0	14835
ATR	SLC25A10	0	14835
ATR	SLC25A11	0	14835
ATR	SLC25A18	0	14835
ATR	SLC25A19	0	14835
ATR	SLC25A2	0	14835
ATR	SLC25A20	0	14835
ATR	SLC25A21	0	14835
ATR	SLC25A22	0	14835
ATR	SLC25A23	0	14835
ATR	SLC25A25	0	14835
ATR	SLC25A26	0	14835
ATR	SLC25A28	0	14835
ATR	SLC25A29	0	14835
ATR	SLC25A3	0	14835
ATR	SLC25A31	0	14835
ATR	SLC25A33	0	14835
ATR	SLC25A34	0	14835
ATR	SLC25A35	0	14835
ATR	SLC25A37	0	14835
ATR	SLC25A38	0	14835
ATR	SLC25A39	0	14835
ATR	SLC25A4	0	14835
ATR	SLC25A40	0	14835
ATR	SLC25A41	0	14835
ATR	SLC25A42	0	14835
ATR	SLC25A43	0	14835
ATR	SLC25A44	0	14835
ATR	SLC25A47	0	14835
ATR	SLC25A48	0	14835
ATR	SLC25A5	0	14835
ATR	SLC25A52	0	14835
ATR	SLC25A6	0	14835
ATR	SLC26A1	0	14835
ATR	SLC26A11	0	14835
ATR	SLC26A3	0	14835
ATR	SLC26A5	0	14835
ATR	SLC26A6	0	14835
ATR	SLC26A8	0	14835
ATR	SLC26A9	0	14835
ATR	SLC27A1	0	14835
ATR	SLC27A2	0	14835
ATR	SLC27A4	0	14835
ATR	SLC28A1	0	14835
ATR	SLC28A2	0	14835
ATR	SLC28A3	0	14835
ATR	SLC29A1	0	14835
ATR	SLC29A3	0	14835
ATR	SLC29A4	0	14835
ATR	SLC2A10	0	14835
ATR	SLC2A12	0	14835
ATR	SLC2A13	0	14835
ATR	SLC2A14	0	14835
ATR	SLC2A3	0	14835
ATR	SLC2A5	0	14835
ATR	SLC2A6	0	14835
ATR	SLC2A7	0	14835
ATR	SLC2A8	0	14835
ATR	SLC2A9	0	14835
ATR	SLC30A1	0	14835
ATR	SLC30A2	0	14835
ATR	SLC30A3	0	14835
ATR	SLC30A4	0	14835
ATR	SLC30A8	0	14835
ATR	SLC31A1	0	14835
ATR	SLC31A2	0	14835
ATR	SLC32A1	0	14835
ATR	SLC34A1	0	14835
ATR	SLC34A2	0	14835
ATR	SLC34A3	0	14835
ATR	SLC35A2	0	14835
ATR	SLC35B1	0	14835
ATR	SLC35B2	0	14835
ATR	SLC35C1	0	14835
ATR	SLC35D1	0	14835
ATR	SLC35D2	0	14835
ATR	SLC35D3	0	14835
ATR	SLC35E1	0	14835
ATR	SLC35E3	0	14835
ATR	SLC35E4	0	14835
ATR	SLC35F2	0	14835
ATR	SLC35F4	0	14835
ATR	SLC35G2	0	14835
ATR	SLC35G3	0	14835
ATR	SLC35G4	0	14835
ATR	SLC35G5	0	14835
ATR	SLC35G6	0	14835
ATR	SLC36A1	0	14835
ATR	SLC36A2	0	14835
ATR	SLC36A3	0	14835
ATR	SLC37A1	0	14835
ATR	SLC37A4	0	14835
ATR	SLC38A2	0	14835
ATR	SLC38A3	0	14835
ATR	SLC38A5	0	14835
ATR	SLC38A7	0	14835
ATR	SLC38A8	0	14835
ATR	SLC39A13	0	14835
ATR	SLC39A14	0	14835
ATR	SLC39A2	0	14835
ATR	SLC39A3	0	14835
ATR	SLC39A7	0	14835
ATR	SLC39A8	0	14835
ATR	SLC3A1	0	14835
ATR	SLC40A1	0	14835
ATR	SLC41A1	0	14835
ATR	SLC41A3	0	14835
ATR	SLC43A1	0	14835
ATR	SLC43A2	0	14835
ATR	SLC43A3	0	14835
ATR	SLC44A1	0	14835
ATR	SLC44A2	0	14835
ATR	SLC44A3	0	14835
ATR	SLC45A3	0	14835
ATR	SLC46A2	0	14835
ATR	SLC47A1	0	14835
ATR	SLC47A2	0	14835
ATR	SLC48A1	0	14835
ATR	SLC49A3	0	14835
ATR	SLC49A4	0	14835
ATR	SLC4A9	0	14835
ATR	SLC50A1	0	14835
ATR	SLC51A	0	14835
ATR	SLC51B	0	14835
ATR	SLC52A1	0	14835
ATR	SLC52A2	0	14835
ATR	SLC52A3	0	14835
ATR	SLC5A10	0	14835
ATR	SLC5A12	0	14835
ATR	SLC5A2	0	14835
ATR	SLC5A5	0	14835
ATR	SLC5A6	0	14835
ATR	SLC5A8	0	14835
ATR	SLC5A9	0	14835
ATR	SLC66A1	0	14835
ATR	SLC66A3	0	14835
ATR	SLC6A13	0	14835
ATR	SLC6A14	0	14835
ATR	SLC6A16	0	14835
ATR	SLC6A17	0	14835
ATR	SLC6A18	0	14835
ATR	SLC6A2	0	14835
ATR	SLC6A20	0	14835
ATR	SLC6A3	0	14835
ATR	SLC6A4	0	14835
ATR	SLC6A5	0	14835
ATR	SLC6A6	0	14835
ATR	SLC6A7	0	14835
ATR	SLC6A9	0	14835
ATR	SLC7A1	0	14835
ATR	SLC7A14	0	14835
ATR	SLC7A2	0	14835
ATR	SLC7A4	0	14835
ATR	SLC7A5	0	14835
ATR	SLC7A7	0	14835
ATR	SLC7A8	0	14835
ATR	SLC7A9	0	14835
ATR	SLC8B1	0	14835
ATR	SLC9A1	0	14835
ATR	SLC9A2	0	14835
ATR	SLC9A3	0	14835
ATR	SLC9A8	0	14835
ATR	SLC9A9	0	14835
ATR	SLC9B1	0	14835
ATR	SLC9C2	0	14835
ATR	SLCO2A1	0	14835
ATR	SLCO2B1	0	14835
ATR	SLCO4A1	0	14835
ATR	SLFN12	0	14835
ATR	SLFN14	0	14835
ATR	SLFNL1	0	14835
ATR	SLITRK3	0	14835
ATR	SLITRK4	0	14835
ATR	SLN	0	14835
ATR	SLPI	0	14835
ATR	SLURP1	0	14835
ATR	SLURP2	0	14835
ATR	SLX4IP	0	14835
ATR	SLX9	0	14835
ATR	SMAP1	0	14835
ATR	SMAP2	0	14835
ATR	SMCO1	0	14835
ATR	SMCO2	0	14835
ATR	SMCO3	0	14835
ATR	SMCP	0	14835
ATR	SMDT1	0	14835
ATR	SMG6	0	14835
ATR	SMG7	0	14835
ATR	SMG9	0	14835
ATR	SMIM1	0	14835
ATR	SMIM10	0	14835
ATR	SMIM10L1	0	14835
ATR	SMIM10L2A	0	14835
ATR	SMIM10L2B	0	14835
ATR	SMIM11	0	14835
ATR	SMIM12	0	14835
ATR	SMIM14	0	14835
ATR	SMIM17	0	14835
ATR	SMIM19	0	14835
ATR	SMIM21	0	14835
ATR	SMIM23	0	14835
ATR	SMIM27	0	14835
ATR	SMIM28	0	14835
ATR	SMIM29	0	14835
ATR	SMIM3	0	14835
ATR	SMIM30	0	14835
ATR	SMIM31	0	14835
ATR	SMIM32	0	14835
ATR	SMIM33	0	14835
ATR	SMIM34	0	14835
ATR	SMIM35	0	14835
ATR	SMIM36	0	14835
ATR	SMIM38	0	14835
ATR	SMIM39	0	14835
ATR	SMIM40	0	14835
ATR	SMIM41	0	14835
ATR	SMIM42	0	14835
ATR	SMIM43	0	14835
ATR	SMIM44	0	14835
ATR	SMIM45	0	14835
ATR	SMIM5	0	14835
ATR	SMIM7	0	14835
ATR	SMIM8	0	14835
ATR	SMIM9	0	14835
ATR	SMKR1	0	14835
ATR	SMLR1	0	14835
ATR	SMN2	0	14835
ATR	SMO	0	14835
ATR	SMOC1	0	14835
ATR	SMPD1	0	14835
ATR	SMPD2	0	14835
ATR	SMPD3	0	14835
ATR	SMPD4	0	14835
ATR	SMPDL3B	0	14835
ATR	SMPX	0	14835
ATR	SMR3A	0	14835
ATR	SMR3B	0	14835
ATR	SMS	0	14835
ATR	SMYD1	0	14835
ATR	SMYD4	0	14835
ATR	SMYD5	0	14835
ATR	SNAP23	0	14835
ATR	SNAP25	0	14835
ATR	SNAP29	0	14835
ATR	SNAPIN	0	14835
ATR	SNCAIP	0	14835
ATR	SNCB	0	14835
ATR	SNCG	0	14835
ATR	SND1	0	14835
ATR	SNED1	0	14835
ATR	SNF8	0	14835
ATR	SNN	0	14835
ATR	SNPH	0	14835
ATR	SNRNP35	0	14835
ATR	SNRPD2	0	14835
ATR	SNRPE	0	14835
ATR	SNTA1	0	14835
ATR	SNTB1	0	14835
ATR	SNTB2	0	14835
ATR	SNTG1	0	14835
ATR	SNTG2	0	14835
ATR	SNTN	0	14835
ATR	SNU13	0	14835
ATR	SNURF	0	14835
ATR	SNX11	0	14835
ATR	SNX15	0	14835
ATR	SNX17	0	14835
ATR	SNX19	0	14835
ATR	SNX21	0	14835
ATR	SNX24	0	14835
ATR	SNX27	0	14835
ATR	SNX3	0	14835
ATR	SNX32	0	14835
ATR	SNX33	0	14835
ATR	SNX6	0	14835
ATR	SNX8	0	14835
ATR	SOAT2	0	14835
ATR	SOCS2	0	14835
ATR	SOCS6	0	14835
ATR	SOCS7	0	14835
ATR	SOD2	0	14835
ATR	SOD3	0	14835
ATR	SOGA1	0	14835
ATR	SOHLH1	0	14835
ATR	SOHLH2	0	14835
ATR	SORBS1	0	14835
ATR	SORCS2	0	14835
ATR	SORD	0	14835
ATR	SORT1	0	14835
ATR	SOST	0	14835
ATR	SOWAHA	0	14835
ATR	SOWAHB	0	14835
ATR	SOWAHD	0	14835
ATR	SOX1	0	14835
ATR	SOX14	0	14835
ATR	SOX7	0	14835
ATR	SP140	0	14835
ATR	SP5	0	14835
ATR	SP7	0	14835
ATR	SP9	0	14835
ATR	SPA17	0	14835
ATR	SPAAR	0	14835
ATR	SPACA1	0	14835
ATR	SPACA5	0	14835
ATR	SPACA5B	0	14835
ATR	SPACA6	0	14835
ATR	SPACA7	0	14835
ATR	SPACA9	0	14835
ATR	SPACDR	0	14835
ATR	SPAG11A	0	14835
ATR	SPAG11B	0	14835
ATR	SPAG4	0	14835
ATR	SPAG5	0	14835
ATR	SPAG8	0	14835
ATR	SPANXN1	0	14835
ATR	SPANXN2	0	14835
ATR	SPANXN4	0	14835
ATR	SPANXN5	0	14835
ATR	SPARC	0	14835
ATR	SPARCL1	0	14835
ATR	SPATA1	0	14835
ATR	SPATA18	0	14835
ATR	SPATA19	0	14835
ATR	SPATA2	0	14835
ATR	SPATA21	0	14835
ATR	SPATA25	0	14835
ATR	SPATA3	0	14835
ATR	SPATA31A1	0	14835
ATR	SPATA31A3	0	14835
ATR	SPATA31A5	0	14835
ATR	SPATA31A7	0	14835
ATR	SPATA31C1	0	14835
ATR	SPATA31C2	0	14835
ATR	SPATA31D3	0	14835
ATR	SPATA31D4	0	14835
ATR	SPATA4	0	14835
ATR	SPATA45	0	14835
ATR	SPATA46	0	14835
ATR	SPATA48	0	14835
ATR	SPATC1	0	14835
ATR	SPATS2	0	14835
ATR	SPC25	0	14835
ATR	SPCS1	0	14835
ATR	SPDYC	0	14835
ATR	SPDYE1	0	14835
ATR	SPDYE10	0	14835
ATR	SPDYE11	0	14835
ATR	SPDYE12	0	14835
ATR	SPDYE13	0	14835
ATR	SPDYE14	0	14835
ATR	SPDYE15	0	14835
ATR	SPDYE16	0	14835
ATR	SPDYE17	0	14835
ATR	SPDYE18	0	14835
ATR	SPDYE2	0	14835
ATR	SPDYE21	0	14835
ATR	SPDYE2B	0	14835
ATR	SPDYE3	0	14835
ATR	SPDYE4	0	14835
ATR	SPDYE5	0	14835
ATR	SPDYE6	0	14835
ATR	SPDYE8	0	14835
ATR	SPDYE9	0	14835
ATR	SPECC1L	0	14835
ATR	SPEF1	0	14835
ATR	SPEGNB	0	14835
ATR	SPEM1	0	14835
ATR	SPEM2	0	14835
ATR	SPEM3	0	14835
ATR	SPG21	0	14835
ATR	SPHK1	0	14835
ATR	SPHKAP	0	14835
ATR	SPIB	0	14835
ATR	SPINDOC	0	14835
ATR	SPINK13	0	14835
ATR	SPINK14	0	14835
ATR	SPINK2	0	14835
ATR	SPINK4	0	14835
ATR	SPINK6	0	14835
ATR	SPINK7	0	14835
ATR	SPINK8	0	14835
ATR	SPINT1	0	14835
ATR	SPINT3	0	14835
ATR	SPINT4	0	14835
ATR	SPNS1	0	14835
ATR	SPNS2	0	14835
ATR	SPNS3	0	14835
ATR	SPO11	0	14835
ATR	SPOCK1	0	14835
ATR	SPOCK2	0	14835
ATR	SPOCK3	0	14835
ATR	SPON1	0	14835
ATR	SPON2	0	14835
ATR	SPOUT1	0	14835
ATR	SPP2	0	14835
ATR	SPPL2A	0	14835
ATR	SPPL2C	0	14835
ATR	SPPL3	0	14835
ATR	SPRING1	0	14835
ATR	SPRN	0	14835
ATR	SPRR1A	0	14835
ATR	SPRR1B	0	14835
ATR	SPRR2A	0	14835
ATR	SPRR2B	0	14835
ATR	SPRR2D	0	14835
ATR	SPRR2E	0	14835
ATR	SPRR2F	0	14835
ATR	SPRR2G	0	14835
ATR	SPRR3	0	14835
ATR	SPRR5	0	14835
ATR	SPRY1	0	14835
ATR	SPRY2	0	14835
ATR	SPRY3	0	14835
ATR	SPSB2	0	14835
ATR	SPSB3	0	14835
ATR	SPTB	0	14835
ATR	SPTBN2	0	14835
ATR	SPTBN4	0	14835
ATR	SPTBN5	0	14835
ATR	SPTLC3	0	14835
ATR	SPTSSB	0	14835
ATR	SPX	0	14835
ATR	SQOR	0	14835
ATR	SQSTM1	0	14835
ATR	SRC	0	14835
ATR	SRD5A1	0	14835
ATR	SRD5A2	0	14835
ATR	SRD5A3	0	14835
ATR	SRGAP2	0	14835
ATR	SRGAP2B	0	14835
ATR	SRGAP2C	0	14835
ATR	SRGN	0	14835
ATR	SRL	0	14835
ATR	SRMS	0	14835
ATR	SRP14	0	14835
ATR	SRPRA	0	14835
ATR	SRPX	0	14835
ATR	SRR	0	14835
ATR	SRRD	0	14835
ATR	SRRM3	0	14835
ATR	SRRM5	0	14835
ATR	SRSF4	0	14835
ATR	SRXN1	0	14835
ATR	SRY	0	14835
ATR	SS18L2	0	14835
ATR	SSC4D	0	14835
ATR	SSH3	0	14835
ATR	SSMEM1	0	14835
ATR	SSNA1	0	14835
ATR	SSPN	0	14835
ATR	SSR2	0	14835
ATR	SSR4	0	14835
ATR	SST	0	14835
ATR	SSTR1	0	14835
ATR	SSTR2	0	14835
ATR	SSTR5	0	14835
ATR	SSUH2	0	14835
ATR	ST3GAL1	0	14835
ATR	ST3GAL2	0	14835
ATR	ST3GAL3	0	14835
ATR	ST3GAL4	0	14835
ATR	ST3GAL5	0	14835
ATR	ST3GAL6	0	14835
ATR	ST6GAL1	0	14835
ATR	ST6GAL2	0	14835
ATR	ST6GALNAC1	0	14835
ATR	ST6GALNAC2	0	14835
ATR	ST6GALNAC4	0	14835
ATR	ST6GALNAC5	0	14835
ATR	ST6GALNAC6	0	14835
ATR	ST7L	0	14835
ATR	ST8SIA2	0	14835
ATR	ST8SIA3	0	14835
ATR	ST8SIA4	0	14835
ATR	ST8SIA5	0	14835
ATR	STAC2	0	14835
ATR	STARD10	0	14835
ATR	STARD13	0	14835
ATR	STARD5	0	14835
ATR	STARD8	0	14835
ATR	STAT5B	0	14835
ATR	STAU1	0	14835
ATR	STBD1	0	14835
ATR	STC1	0	14835
ATR	STC2	0	14835
ATR	STEAP1	0	14835
ATR	STEAP1B	0	14835
ATR	STEAP3	0	14835
ATR	STH	0	14835
ATR	STIM1	0	14835
ATR	STIMATE	0	14835
ATR	STING1	0	14835
ATR	STK11IP	0	14835
ATR	STK17A	0	14835
ATR	STK17B	0	14835
ATR	STK19	0	14835
ATR	STK24	0	14835
ATR	STK25	0	14835
ATR	STK32C	0	14835
ATR	STK40	0	14835
ATR	STKLD1	0	14835
ATR	STMN1	0	14835
ATR	STMN2	0	14835
ATR	STMN3	0	14835
ATR	STMND1	0	14835
ATR	STMP1	0	14835
ATR	STOML1	0	14835
ATR	STOML2	0	14835
ATR	STON2	0	14835
ATR	STPG3	0	14835
ATR	STRIP1	0	14835
ATR	STRIP2	0	14835
ATR	STRIT1	0	14835
ATR	STRN4	0	14835
ATR	STS	0	14835
ATR	STT3A	0	14835
ATR	STT3B	0	14835
ATR	STUM	0	14835
ATR	STX10	0	14835
ATR	STX11	0	14835
ATR	STX18	0	14835
ATR	STX19	0	14835
ATR	STX1A	0	14835
ATR	STX1B	0	14835
ATR	STX2	0	14835
ATR	STX3	0	14835
ATR	STX4	0	14835
ATR	STX5	0	14835
ATR	STX6	0	14835
ATR	STXBP2	0	14835
ATR	STXBP6	0	14835
ATR	STYK1	0	14835
ATR	STYXL1	0	14835
ATR	SUCLG1	0	14835
ATR	SUCNR1	0	14835
ATR	SUGCT	0	14835
ATR	SULT1A2	0	14835
ATR	SULT1A3	0	14835
ATR	SULT1A4	0	14835
ATR	SULT1C2	0	14835
ATR	SULT1C3	0	14835
ATR	SULT2A1	0	14835
ATR	SULT2B1	0	14835
ATR	SUN3	0	14835
ATR	SUOX	0	14835
ATR	SUPT20HL1	0	14835
ATR	SUPT20HL2	0	14835
ATR	SURF2	0	14835
ATR	SURF4	0	14835
ATR	SURF6	0	14835
ATR	SUSD2	0	14835
ATR	SUSD3	0	14835
ATR	SUSD4	0	14835
ATR	SUSD5	0	14835
ATR	SUV39H1	0	14835
ATR	SVEP1	0	14835
ATR	SVIP	0	14835
ATR	SVOP	0	14835
ATR	SVOPL	0	14835
ATR	SWT1	0	14835
ATR	SYAP1	0	14835
ATR	SYBU	0	14835
ATR	SYCE1L	0	14835
ATR	SYCN	0	14835
ATR	SYDE2	0	14835
ATR	SYK	0	14835
ATR	SYN1	0	14835
ATR	SYNC	0	14835
ATR	SYNDIG1	0	14835
ATR	SYNDIG1L	0	14835
ATR	SYNE3	0	14835
ATR	SYNGR1	0	14835
ATR	SYNGR2	0	14835
ATR	SYNGR3	0	14835
ATR	SYNGR4	0	14835
ATR	SYNPR	0	14835
ATR	SYP	0	14835
ATR	SYPL1	0	14835
ATR	SYPL2	0	14835
ATR	SYS1	0	14835
ATR	SYT1	0	14835
ATR	SYT11	0	14835
ATR	SYT12	0	14835
ATR	SYT13	0	14835
ATR	SYT14	0	14835
ATR	SYT15	0	14835
ATR	SYT15B	0	14835
ATR	SYT16	0	14835
ATR	SYT3	0	14835
ATR	SYT4	0	14835
ATR	SYT5	0	14835
ATR	SYT6	0	14835
ATR	SYTL1	0	14835
ATR	SYTL3	0	14835
ATR	SYTL4	0	14835
ATR	TAAR1	0	14835
ATR	TAAR2	0	14835
ATR	TAAR6	0	14835
ATR	TAAR8	0	14835
ATR	TAAR9	0	14835
ATR	TAB1	0	14835
ATR	TAC1	0	14835
ATR	TAC3	0	14835
ATR	TAC4	0	14835
ATR	TACC1	0	14835
ATR	TACC3	0	14835
ATR	TACO1	0	14835
ATR	TACR1	0	14835
ATR	TACR2	0	14835
ATR	TACR3	0	14835
ATR	TACSTD2	0	14835
ATR	TADA2A	0	14835
ATR	TAF11L10	0	14835
ATR	TAF11L11	0	14835
ATR	TAF11L12	0	14835
ATR	TAF11L13	0	14835
ATR	TAF11L14	0	14835
ATR	TAF11L2	0	14835
ATR	TAF11L3	0	14835
ATR	TAF11L4	0	14835
ATR	TAF11L5	0	14835
ATR	TAF11L6	0	14835
ATR	TAF11L7	0	14835
ATR	TAF11L8	0	14835
ATR	TAF11L9	0	14835
ATR	TAF5L	0	14835
ATR	TAFA1	0	14835
ATR	TAFA2	0	14835
ATR	TAFA3	0	14835
ATR	TAFA4	0	14835
ATR	TAFA5	0	14835
ATR	TAFAZZIN	0	14835
ATR	TAGAP	0	14835
ATR	TAGLN	0	14835
ATR	TAGLN2	0	14835
ATR	TAGLN3	0	14835
ATR	TAL2	0	14835
ATR	TAMALIN	0	14835
ATR	TANC1	0	14835
ATR	TANC2	0	14835
ATR	TANGO2	0	14835
ATR	TANGO6	0	14835
ATR	TANK	0	14835
ATR	TAP2	0	14835
ATR	TAPBP	0	14835
ATR	TAPBPL	0	14835
ATR	TARM1	0	14835
ATR	TARS1	0	14835
ATR	TARS3	0	14835
ATR	TAS1R1	0	14835
ATR	TAS1R2	0	14835
ATR	TAS1R3	0	14835
ATR	TAS2R1	0	14835
ATR	TAS2R13	0	14835
ATR	TAS2R16	0	14835
ATR	TAS2R20	0	14835
ATR	TAS2R3	0	14835
ATR	TAS2R30	0	14835
ATR	TAS2R38	0	14835
ATR	TAS2R39	0	14835
ATR	TAS2R4	0	14835
ATR	TAS2R40	0	14835
ATR	TAS2R41	0	14835
ATR	TAS2R43	0	14835
ATR	TAS2R45	0	14835
ATR	TAS2R46	0	14835
ATR	TAS2R50	0	14835
ATR	TAS2R60	0	14835
ATR	TAS2R7	0	14835
ATR	TAS2R8	0	14835
ATR	TAT	0	14835
ATR	TATDN2	0	14835
ATR	TAX1BP3	0	14835
ATR	TBC1D1	0	14835
ATR	TBC1D10A	0	14835
ATR	TBC1D13	0	14835
ATR	TBC1D14	0	14835
ATR	TBC1D17	0	14835
ATR	TBC1D20	0	14835
ATR	TBC1D21	0	14835
ATR	TBC1D24	0	14835
ATR	TBC1D25	0	14835
ATR	TBC1D28	0	14835
ATR	TBC1D2B	0	14835
ATR	TBC1D3	0	14835
ATR	TBC1D3B	0	14835
ATR	TBC1D3C	0	14835
ATR	TBC1D3D	0	14835
ATR	TBC1D3E	0	14835
ATR	TBC1D3F	0	14835
ATR	TBC1D3G	0	14835
ATR	TBC1D3H	0	14835
ATR	TBC1D3I	0	14835
ATR	TBC1D3K	0	14835
ATR	TBC1D3L	0	14835
ATR	TBC1D5	0	14835
ATR	TBC1D7	0	14835
ATR	TBC1D8B	0	14835
ATR	TBCA	0	14835
ATR	TBCB	0	14835
ATR	TBCC	0	14835
ATR	TBCD	0	14835
ATR	TBL2	0	14835
ATR	TBL3	0	14835
ATR	TBR1	0	14835
ATR	TBRG4	0	14835
ATR	TBX1	0	14835
ATR	TBX19	0	14835
ATR	TBX20	0	14835
ATR	TBX21	0	14835
ATR	TBXAS1	0	14835
ATR	TCAF1	0	14835
ATR	TCAF2	0	14835
ATR	TCAP	0	14835
ATR	TCEAL2	0	14835
ATR	TCEAL4	0	14835
ATR	TCEANC	0	14835
ATR	TCF15	0	14835
ATR	TCF21	0	14835
ATR	TCF23	0	14835
ATR	TCF24	0	14835
ATR	TCF25	0	14835
ATR	TCIRG1	0	14835
ATR	TCL1A	0	14835
ATR	TCL1B	0	14835
ATR	TCN1	0	14835
ATR	TCN2	0	14835
ATR	TCOF1	0	14835
ATR	TCP10L	0	14835
ATR	TCP11	0	14835
ATR	TCP11L1	0	14835
ATR	TCP11L2	0	14835
ATR	TCP11X1	0	14835
ATR	TCP11X2	0	14835
ATR	TCTA	0	14835
ATR	TCTE1	0	14835
ATR	TCTN1	0	14835
ATR	TCTN2	0	14835
ATR	TCTN3	0	14835
ATR	TDGF1	0	14835
ATR	TDGF1P3	0	14835
ATR	TDRD10	0	14835
ATR	TDRD12	0	14835
ATR	TDRD15	0	14835
ATR	TDRKH	0	14835
ATR	TEAD3	0	14835
ATR	TEC	0	14835
ATR	TECPR1	0	14835
ATR	TECR	0	14835
ATR	TECRL	0	14835
ATR	TECTB	0	14835
ATR	TEDC1	0	14835
ATR	TEDDM1	0	14835
ATR	TEF	0	14835
ATR	TEK	0	14835
ATR	TEKT2	0	14835
ATR	TEKT3	0	14835
ATR	TEKT4	0	14835
ATR	TEKT5	0	14835
ATR	TEKTIP1	0	14835
ATR	TENM2	0	14835
ATR	TENT2	0	14835
ATR	TENT4B	0	14835
ATR	TENT5B	0	14835
ATR	TENT5D	0	14835
ATR	TEPP	0	14835
ATR	TEPSIN	0	14835
ATR	TERB2	0	14835
ATR	TES	0	14835
ATR	TESPA1	0	14835
ATR	TEX13A	0	14835
ATR	TEX13B	0	14835
ATR	TEX13C	0	14835
ATR	TEX13D	0	14835
ATR	TEX19	0	14835
ATR	TEX22	0	14835
ATR	TEX26	0	14835
ATR	TEX264	0	14835
ATR	TEX28	0	14835
ATR	TEX29	0	14835
ATR	TEX33	0	14835
ATR	TEX35	0	14835
ATR	TEX38	0	14835
ATR	TEX43	0	14835
ATR	TEX44	0	14835
ATR	TEX45	0	14835
ATR	TEX46	0	14835
ATR	TEX48	0	14835
ATR	TEX50	0	14835
ATR	TEX51	0	14835
ATR	TEX53	0	14835
ATR	TEX54	0	14835
ATR	TEX55	0	14835
ATR	TFAP2E	0	14835
ATR	TFCP2L1	0	14835
ATR	TFEB	0	14835
ATR	TFF1	0	14835
ATR	TFF2	0	14835
ATR	TFR2	0	14835
ATR	TGFA	0	14835
ATR	TGFB1	0	14835
ATR	TGFB3	0	14835
ATR	TGFBI	0	14835
ATR	TGFBR2	0	14835
ATR	TGFBR3	0	14835
ATR	TGFBR3L	0	14835
ATR	TGFBRAP1	0	14835
ATR	TGIF2LY	0	14835
ATR	TGM1	0	14835
ATR	TGM3	0	14835
ATR	TGM4	0	14835
ATR	TGM6	0	14835
ATR	TGM7	0	14835
ATR	TH	0	14835
ATR	THAP2	0	14835
ATR	THAP9	0	14835
ATR	THEGL	0	14835
ATR	THG1L	0	14835
ATR	THNSL2	0	14835
ATR	THOP1	0	14835
ATR	THRA	0	14835
ATR	THSD8	0	14835
ATR	TICAM2	0	14835
ATR	TIE1	0	14835
ATR	TIFAB	0	14835
ATR	TIGD4	0	14835
ATR	TIGD5	0	14835
ATR	TIGIT	0	14835
ATR	TIMM10	0	14835
ATR	TIMM10B	0	14835
ATR	TIMM13	0	14835
ATR	TIMM17B	0	14835
ATR	TIMM22	0	14835
ATR	TIMM23B	0	14835
ATR	TIMM29	0	14835
ATR	TIMM44	0	14835
ATR	TIMM8B	0	14835
ATR	TIMP1	0	14835
ATR	TIMP2	0	14835
ATR	TIMP3	0	14835
ATR	TINAG	0	14835
ATR	TINAGL1	0	14835
ATR	TINCR	0	14835
ATR	TIPARP	0	14835
ATR	TJAP1	0	14835
ATR	TK1	0	14835
ATR	TK2	0	14835
ATR	TKFC	0	14835
ATR	TKTL1	0	14835
ATR	TKTL2	0	14835
ATR	TLCD1	0	14835
ATR	TLCD2	0	14835
ATR	TLCD3A	0	14835
ATR	TLCD3B	0	14835
ATR	TLCD4	0	14835
ATR	TLCD5	0	14835
ATR	TLDC2	0	14835
ATR	TLE6	0	14835
ATR	TLE7	0	14835
ATR	TLK2	0	14835
ATR	TLN1	0	14835
ATR	TLR4	0	14835
ATR	TLR7	0	14835
ATR	TLR9	0	14835
ATR	TLX1	0	14835
ATR	TM4SF1	0	14835
ATR	TM4SF18	0	14835
ATR	TM4SF4	0	14835
ATR	TM4SF5	0	14835
ATR	TM6SF2	0	14835
ATR	TM7SF2	0	14835
ATR	TM9SF1	0	14835
ATR	TM9SF4	0	14835
ATR	TMA7	0	14835
ATR	TMBIM1	0	14835
ATR	TMBIM4	0	14835
ATR	TMBIM6	0	14835
ATR	TMC5	0	14835
ATR	TMC6	0	14835
ATR	TMC7	0	14835
ATR	TMC8	0	14835
ATR	TMCC1	0	14835
ATR	TMCC2	0	14835
ATR	TMCC3	0	14835
ATR	TMCO2	0	14835
ATR	TMCO6	0	14835
ATR	TMDD1	0	14835
ATR	TMED1	0	14835
ATR	TMED10	0	14835
ATR	TMED2	0	14835
ATR	TMED3	0	14835
ATR	TMED4	0	14835
ATR	TMED6	0	14835
ATR	TMED8	0	14835
ATR	TMED9	0	14835
ATR	TMEFF1	0	14835
ATR	TMEFF2	0	14835
ATR	TMEM102	0	14835
ATR	TMEM106A	0	14835
ATR	TMEM106C	0	14835
ATR	TMEM109	0	14835
ATR	TMEM114	0	14835
ATR	TMEM115	0	14835
ATR	TMEM116	0	14835
ATR	TMEM117	0	14835
ATR	TMEM119	0	14835
ATR	TMEM120A	0	14835
ATR	TMEM120B	0	14835
ATR	TMEM121	0	14835
ATR	TMEM121B	0	14835
ATR	TMEM125	0	14835
ATR	TMEM127	0	14835
ATR	TMEM129	0	14835
ATR	TMEM131L	0	14835
ATR	TMEM132A	0	14835
ATR	TMEM132C	0	14835
ATR	TMEM134	0	14835
ATR	TMEM140	0	14835
ATR	TMEM141	0	14835
ATR	TMEM143	0	14835
ATR	TMEM144	0	14835
ATR	TMEM145	0	14835
ATR	TMEM147	0	14835
ATR	TMEM14B	0	14835
ATR	TMEM14C	0	14835
ATR	TMEM150A	0	14835
ATR	TMEM150B	0	14835
ATR	TMEM151A	0	14835
ATR	TMEM151B	0	14835
ATR	TMEM154	0	14835
ATR	TMEM156	0	14835
ATR	TMEM158	0	14835
ATR	TMEM160	0	14835
ATR	TMEM161A	0	14835
ATR	TMEM163	0	14835
ATR	TMEM164	0	14835
ATR	TMEM165	0	14835
ATR	TMEM167B	0	14835
ATR	TMEM17	0	14835
ATR	TMEM170A	0	14835
ATR	TMEM171	0	14835
ATR	TMEM174	0	14835
ATR	TMEM176A	0	14835
ATR	TMEM176B	0	14835
ATR	TMEM178A	0	14835
ATR	TMEM178B	0	14835
ATR	TMEM179	0	14835
ATR	TMEM18	0	14835
ATR	TMEM183A	0	14835
ATR	TMEM184B	0	14835
ATR	TMEM184C	0	14835
ATR	TMEM185A	0	14835
ATR	TMEM186	0	14835
ATR	TMEM190	0	14835
ATR	TMEM191B	0	14835
ATR	TMEM191C	0	14835
ATR	TMEM199	0	14835
ATR	TMEM200B	0	14835
ATR	TMEM200C	0	14835
ATR	TMEM201	0	14835
ATR	TMEM203	0	14835
ATR	TMEM204	0	14835
ATR	TMEM205	0	14835
ATR	TMEM207	0	14835
ATR	TMEM208	0	14835
ATR	TMEM210	0	14835
ATR	TMEM212	0	14835
ATR	TMEM216	0	14835
ATR	TMEM217	0	14835
ATR	TMEM217B	0	14835
ATR	TMEM219	0	14835
ATR	TMEM220	0	14835
ATR	TMEM221	0	14835
ATR	TMEM222	0	14835
ATR	TMEM225	0	14835
ATR	TMEM225B	0	14835
ATR	TMEM229A	0	14835
ATR	TMEM229B	0	14835
ATR	TMEM230	0	14835
ATR	TMEM231	0	14835
ATR	TMEM232	0	14835
ATR	TMEM234	0	14835
ATR	TMEM235	0	14835
ATR	TMEM236	0	14835
ATR	TMEM238	0	14835
ATR	TMEM238L	0	14835
ATR	TMEM239	0	14835
ATR	TMEM240	0	14835
ATR	TMEM241	0	14835
ATR	TMEM242	0	14835
ATR	TMEM244	0	14835
ATR	TMEM247	0	14835
ATR	TMEM248	0	14835
ATR	TMEM249	0	14835
ATR	TMEM25	0	14835
ATR	TMEM253	0	14835
ATR	TMEM254	0	14835
ATR	TMEM256	0	14835
ATR	TMEM258	0	14835
ATR	TMEM259	0	14835
ATR	TMEM26	0	14835
ATR	TMEM262	0	14835
ATR	TMEM265	0	14835
ATR	TMEM266	0	14835
ATR	TMEM268	0	14835
ATR	TMEM269	0	14835
ATR	TMEM270	0	14835
ATR	TMEM271	0	14835
ATR	TMEM272	0	14835
ATR	TMEM273	0	14835
ATR	TMEM275	0	14835
ATR	TMEM30B	0	14835
ATR	TMEM31	0	14835
ATR	TMEM35A	0	14835
ATR	TMEM37	0	14835
ATR	TMEM39B	0	14835
ATR	TMEM40	0	14835
ATR	TMEM43	0	14835
ATR	TMEM44	0	14835
ATR	TMEM45A	0	14835
ATR	TMEM47	0	14835
ATR	TMEM50A	0	14835
ATR	TMEM50B	0	14835
ATR	TMEM52	0	14835
ATR	TMEM52B	0	14835
ATR	TMEM53	0	14835
ATR	TMEM54	0	14835
ATR	TMEM59	0	14835
ATR	TMEM59L	0	14835
ATR	TMEM60	0	14835
ATR	TMEM61	0	14835
ATR	TMEM63A	0	14835
ATR	TMEM70	0	14835
ATR	TMEM71	0	14835
ATR	TMEM74	0	14835
ATR	TMEM80	0	14835
ATR	TMEM81	0	14835
ATR	TMEM86B	0	14835
ATR	TMEM88	0	14835
ATR	TMEM88B	0	14835
ATR	TMEM89	0	14835
ATR	TMEM8B	0	14835
ATR	TMEM91	0	14835
ATR	TMEM95	0	14835
ATR	TMEM97	0	14835
ATR	TMEM9B	0	14835
ATR	TMIE	0	14835
ATR	TMIGD1	0	14835
ATR	TMIGD3	0	14835
ATR	TMLHE	0	14835
ATR	TMOD1	0	14835
ATR	TMOD4	0	14835
ATR	TMPRSS11A	0	14835
ATR	TMPRSS11B	0	14835
ATR	TMPRSS11F	0	14835
ATR	TMPRSS13	0	14835
ATR	TMPRSS2	0	14835
ATR	TMSB10	0	14835
ATR	TMSB15A	0	14835
ATR	TMSB15B	0	14835
ATR	TMSB4Y	0	14835
ATR	TMTC2	0	14835
ATR	TMUB2	0	14835
ATR	TNF	0	14835
ATR	TNFAIP1	0	14835
ATR	TNFAIP3	0	14835
ATR	TNFAIP6	0	14835
ATR	TNFAIP8L1	0	14835
ATR	TNFAIP8L2	0	14835
ATR	TNFAIP8L3	0	14835
ATR	TNFRSF10B	0	14835
ATR	TNFRSF10C	0	14835
ATR	TNFRSF10D	0	14835
ATR	TNFRSF11A	0	14835
ATR	TNFRSF11B	0	14835
ATR	TNFRSF12A	0	14835
ATR	TNFRSF13B	0	14835
ATR	TNFRSF13C	0	14835
ATR	TNFRSF14	0	14835
ATR	TNFRSF17	0	14835
ATR	TNFRSF18	0	14835
ATR	TNFRSF19	0	14835
ATR	TNFRSF25	0	14835
ATR	TNFRSF8	0	14835
ATR	TNFSF10	0	14835
ATR	TNFSF11	0	14835
ATR	TNFSF12	0	14835
ATR	TNFSF13	0	14835
ATR	TNFSF13B	0	14835
ATR	TNFSF14	0	14835
ATR	TNFSF15	0	14835
ATR	TNFSF18	0	14835
ATR	TNFSF9	0	14835
ATR	TNIP3	0	14835
ATR	TNK1	0	14835
ATR	TNKS1BP1	0	14835
ATR	TNMD	0	14835
ATR	TNN	0	14835
ATR	TNNI3	0	14835
ATR	TNNI3K	0	14835
ATR	TNNT3	0	14835
ATR	TNP1	0	14835
ATR	TNP2	0	14835
ATR	TNPO3	0	14835
ATR	TNRC6B	0	14835
ATR	TNS2	0	14835
ATR	TNS3	0	14835
ATR	TOB2	0	14835
ATR	TOE1	0	14835
ATR	TOM1	0	14835
ATR	TOM1L1	0	14835
ATR	TOM1L2	0	14835
ATR	TOMM20L	0	14835
ATR	TOMM22	0	14835
ATR	TOMM34	0	14835
ATR	TOMM40	0	14835
ATR	TOMM40L	0	14835
ATR	TOMM6	0	14835
ATR	TOMM7	0	14835
ATR	TOMT	0	14835
ATR	TOP1MT	0	14835
ATR	TOR1A	0	14835
ATR	TOR1AIP1	0	14835
ATR	TOR1B	0	14835
ATR	TOR2A	0	14835
ATR	TOR3A	0	14835
ATR	TP53BP2	0	14835
ATR	TP53I11	0	14835
ATR	TP53I13	0	14835
ATR	TP53I3	0	14835
ATR	TP53INP2	0	14835
ATR	TP53TG3	0	14835
ATR	TP53TG3B	0	14835
ATR	TP53TG3C	0	14835
ATR	TP53TG3D	0	14835
ATR	TP53TG3E	0	14835
ATR	TP53TG3F	0	14835
ATR	TPBGL	0	14835
ATR	TPD52	0	14835
ATR	TPD52L1	0	14835
ATR	TPD52L2	0	14835
ATR	TPGS1	0	14835
ATR	TPGS2	0	14835
ATR	TPH1	0	14835
ATR	TPK1	0	14835
ATR	TPM1	0	14835
ATR	TPM2	0	14835
ATR	TPM4	0	14835
ATR	TPMT	0	14835
ATR	TPP1	0	14835
ATR	TPPP	0	14835
ATR	TPPP2	0	14835
ATR	TPPP3	0	14835
ATR	TPRA1	0	14835
ATR	TPRG1L	0	14835
ATR	TPRN	0	14835
ATR	TPRX1	0	14835
ATR	TPRX2	0	14835
ATR	TPSAB1	0	14835
ATR	TPSB2	0	14835
ATR	TPSD1	0	14835
ATR	TPSG1	0	14835
ATR	TPST1	0	14835
ATR	TPST2	0	14835
ATR	TRA	0	14835
ATR	TRABD2A	0	14835
ATR	TRABD2B	0	14835
ATR	TRAC	0	14835
ATR	TRADD	0	14835
ATR	TRAF2	0	14835
ATR	TRAF4	0	14835
ATR	TRAF6	0	14835
ATR	TRAF7	0	14835
ATR	TRAJ1	0	14835
ATR	TRAJ10	0	14835
ATR	TRAJ11	0	14835
ATR	TRAJ12	0	14835
ATR	TRAJ13	0	14835
ATR	TRAJ14	0	14835
ATR	TRAJ16	0	14835
ATR	TRAJ17	0	14835
ATR	TRAJ18	0	14835
ATR	TRAJ19	0	14835
ATR	TRAJ2	0	14835
ATR	TRAJ20	0	14835
ATR	TRAJ21	0	14835
ATR	TRAJ22	0	14835
ATR	TRAJ23	0	14835
ATR	TRAJ24	0	14835
ATR	TRAJ25	0	14835
ATR	TRAJ26	0	14835
ATR	TRAJ27	0	14835
ATR	TRAJ28	0	14835
ATR	TRAJ29	0	14835
ATR	TRAJ3	0	14835
ATR	TRAJ30	0	14835
ATR	TRAJ31	0	14835
ATR	TRAJ32	0	14835
ATR	TRAJ33	0	14835
ATR	TRAJ34	0	14835
ATR	TRAJ35	0	14835
ATR	TRAJ36	0	14835
ATR	TRAJ37	0	14835
ATR	TRAJ38	0	14835
ATR	TRAJ39	0	14835
ATR	TRAJ4	0	14835
ATR	TRAJ40	0	14835
ATR	TRAJ41	0	14835
ATR	TRAJ42	0	14835
ATR	TRAJ43	0	14835
ATR	TRAJ44	0	14835
ATR	TRAJ45	0	14835
ATR	TRAJ46	0	14835
ATR	TRAJ47	0	14835
ATR	TRAJ48	0	14835
ATR	TRAJ49	0	14835
ATR	TRAJ5	0	14835
ATR	TRAJ50	0	14835
ATR	TRAJ52	0	14835
ATR	TRAJ53	0	14835
ATR	TRAJ54	0	14835
ATR	TRAJ56	0	14835
ATR	TRAJ57	0	14835
ATR	TRAJ58	0	14835
ATR	TRAJ59	0	14835
ATR	TRAJ6	0	14835
ATR	TRAJ61	0	14835
ATR	TRAJ7	0	14835
ATR	TRAJ9	0	14835
ATR	TRAK1	0	14835
ATR	TRAM1	0	14835
ATR	TRAM2	0	14835
ATR	TRAP1	0	14835
ATR	TRAPPC1	0	14835
ATR	TRAPPC14	0	14835
ATR	TRAPPC2B	0	14835
ATR	TRAPPC2L	0	14835
ATR	TRAPPC3	0	14835
ATR	TRAPPC4	0	14835
ATR	TRAPPC5	0	14835
ATR	TRARG1	0	14835
ATR	TRAV1-1	0	14835
ATR	TRAV1-2	0	14835
ATR	TRAV10	0	14835
ATR	TRAV12-1	0	14835
ATR	TRAV12-2	0	14835
ATR	TRAV12-3	0	14835
ATR	TRAV13-1	0	14835
ATR	TRAV13-2	0	14835
ATR	TRAV14DV4	0	14835
ATR	TRAV16	0	14835
ATR	TRAV17	0	14835
ATR	TRAV18	0	14835
ATR	TRAV19	0	14835
ATR	TRAV2	0	14835
ATR	TRAV20	0	14835
ATR	TRAV21	0	14835
ATR	TRAV22	0	14835
ATR	TRAV23DV6	0	14835
ATR	TRAV24	0	14835
ATR	TRAV25	0	14835
ATR	TRAV26-1	0	14835
ATR	TRAV26-2	0	14835
ATR	TRAV27	0	14835
ATR	TRAV29DV5	0	14835
ATR	TRAV3	0	14835
ATR	TRAV30	0	14835
ATR	TRAV34	0	14835
ATR	TRAV36DV7	0	14835
ATR	TRAV38-1	0	14835
ATR	TRAV38-2DV8	0	14835
ATR	TRAV39	0	14835
ATR	TRAV4	0	14835
ATR	TRAV40	0	14835
ATR	TRAV41	0	14835
ATR	TRAV5	0	14835
ATR	TRAV6	0	14835
ATR	TRAV7	0	14835
ATR	TRAV8-1	0	14835
ATR	TRAV8-2	0	14835
ATR	TRAV8-3	0	14835
ATR	TRAV8-4	0	14835
ATR	TRAV8-6	0	14835
ATR	TRAV8-7	0	14835
ATR	TRAV9-1	0	14835
ATR	TRAV9-2	0	14835
ATR	TRB	0	14835
ATR	TRBC1	0	14835
ATR	TRBC2	0	14835
ATR	TRBD1	0	14835
ATR	TRBJ1-1	0	14835
ATR	TRBJ1-2	0	14835
ATR	TRBJ1-3	0	14835
ATR	TRBJ1-4	0	14835
ATR	TRBJ1-5	0	14835
ATR	TRBJ1-6	0	14835
ATR	TRBJ2-1	0	14835
ATR	TRBJ2-2	0	14835
ATR	TRBJ2-3	0	14835
ATR	TRBJ2-4	0	14835
ATR	TRBJ2-5	0	14835
ATR	TRBJ2-6	0	14835
ATR	TRBJ2-7	0	14835
ATR	TRBV10-1	0	14835
ATR	TRBV10-2	0	14835
ATR	TRBV10-3	0	14835
ATR	TRBV11-1	0	14835
ATR	TRBV11-2	0	14835
ATR	TRBV11-3	0	14835
ATR	TRBV12-3	0	14835
ATR	TRBV12-4	0	14835
ATR	TRBV12-5	0	14835
ATR	TRBV13	0	14835
ATR	TRBV14	0	14835
ATR	TRBV15	0	14835
ATR	TRBV17	0	14835
ATR	TRBV18	0	14835
ATR	TRBV19	0	14835
ATR	TRBV2	0	14835
ATR	TRBV20-1	0	14835
ATR	TRBV24-1	0	14835
ATR	TRBV25-1	0	14835
ATR	TRBV27	0	14835
ATR	TRBV28	0	14835
ATR	TRBV29-1	0	14835
ATR	TRBV3-1	0	14835
ATR	TRBV30	0	14835
ATR	TRBV4-1	0	14835
ATR	TRBV4-2	0	14835
ATR	TRBV5-1	0	14835
ATR	TRBV5-4	0	14835
ATR	TRBV5-5	0	14835
ATR	TRBV5-6	0	14835
ATR	TRBV5-7	0	14835
ATR	TRBV6-1	0	14835
ATR	TRBV6-2	0	14835
ATR	TRBV6-4	0	14835
ATR	TRBV6-5	0	14835
ATR	TRBV6-6	0	14835
ATR	TRBV6-8	0	14835
ATR	TRBV7-2	0	14835
ATR	TRBV7-3	0	14835
ATR	TRBV7-4	0	14835
ATR	TRBV7-6	0	14835
ATR	TRBV7-7	0	14835
ATR	TRBV7-8	0	14835
ATR	TRBV7-9	0	14835
ATR	TRBV9	0	14835
ATR	TRD	0	14835
ATR	TRDC	0	14835
ATR	TRDD1	0	14835
ATR	TRDD2	0	14835
ATR	TRDD3	0	14835
ATR	TRDJ1	0	14835
ATR	TRDJ2	0	14835
ATR	TRDJ3	0	14835
ATR	TRDJ4	0	14835
ATR	TRDN	0	14835
ATR	TRDV1	0	14835
ATR	TRDV2	0	14835
ATR	TRDV3	0	14835
ATR	TREM2	0	14835
ATR	TREML1	0	14835
ATR	TREML4	0	14835
ATR	TREX1	0	14835
ATR	TREX2	0	14835
ATR	TRG	0	14835
ATR	TRGC1	0	14835
ATR	TRGC2	0	14835
ATR	TRGJ1	0	14835
ATR	TRGJ2	0	14835
ATR	TRGJP	0	14835
ATR	TRGJP1	0	14835
ATR	TRGJP2	0	14835
ATR	TRGV2	0	14835
ATR	TRGV3	0	14835
ATR	TRGV4	0	14835
ATR	TRGV5	0	14835
ATR	TRGV8	0	14835
ATR	TRGV9	0	14835
ATR	TRH	0	14835
ATR	TRIB1	0	14835
ATR	TRIL	0	14835
ATR	TRIM10	0	14835
ATR	TRIM14	0	14835
ATR	TRIM15	0	14835
ATR	TRIM17	0	14835
ATR	TRIM2	0	14835
ATR	TRIM23	0	14835
ATR	TRIM27	0	14835
ATR	TRIM29	0	14835
ATR	TRIM3	0	14835
ATR	TRIM31	0	14835
ATR	TRIM34	0	14835
ATR	TRIM4	0	14835
ATR	TRIM41	0	14835
ATR	TRIM43	0	14835
ATR	TRIM43B	0	14835
ATR	TRIM45	0	14835
ATR	TRIM46	0	14835
ATR	TRIM47	0	14835
ATR	TRIM48	0	14835
ATR	TRIM49	0	14835
ATR	TRIM49B	0	14835
ATR	TRIM49C	0	14835
ATR	TRIM50	0	14835
ATR	TRIM51G	0	14835
ATR	TRIM52	0	14835
ATR	TRIM54	0	14835
ATR	TRIM58	0	14835
ATR	TRIM6	0	14835
ATR	TRIM61	0	14835
ATR	TRIM64	0	14835
ATR	TRIM64C	0	14835
ATR	TRIM67	0	14835
ATR	TRIM69	0	14835
ATR	TRIM7	0	14835
ATR	TRIM72	0	14835
ATR	TRIM73	0	14835
ATR	TRIM74	0	14835
ATR	TRIM75	0	14835
ATR	TRIM77	0	14835
ATR	TRIM9	0	14835
ATR	TRIML1	0	14835
ATR	TRIP10	0	14835
ATR	TRIQK	0	14835
ATR	TRMT61A	0	14835
ATR	TRNP1	0	14835
ATR	TRO	0	14835
ATR	TROAP	0	14835
ATR	TRPC4AP	0	14835
ATR	TRPC5	0	14835
ATR	TRPC5OS	0	14835
ATR	TRPC6	0	14835
ATR	TRPC7	0	14835
ATR	TRPM2	0	14835
ATR	TRPM5	0	14835
ATR	TRPT1	0	14835
ATR	TRPV1	0	14835
ATR	TRPV2	0	14835
ATR	TRPV3	0	14835
ATR	TRPV4	0	14835
ATR	TRPV5	0	14835
ATR	TRPV6	0	14835
ATR	TRUB2	0	14835
ATR	TSACC	0	14835
ATR	TSBP1	0	14835
ATR	TSC22D2	0	14835
ATR	TSC22D3	0	14835
ATR	TSC22D4	0	14835
ATR	TSFM	0	14835
ATR	TSG101	0	14835
ATR	TSGA10IP	0	14835
ATR	TSGA13	0	14835
ATR	TSHB	0	14835
ATR	TSLP	0	14835
ATR	TSPAN10	0	14835
ATR	TSPAN11	0	14835
ATR	TSPAN12	0	14835
ATR	TSPAN14	0	14835
ATR	TSPAN15	0	14835
ATR	TSPAN16	0	14835
ATR	TSPAN17	0	14835
ATR	TSPAN18	0	14835
ATR	TSPAN19	0	14835
ATR	TSPAN31	0	14835
ATR	TSPAN33	0	14835
ATR	TSPAN4	0	14835
ATR	TSPAN6	0	14835
ATR	TSPAN7	0	14835
ATR	TSPEAR	0	14835
ATR	TSPO	0	14835
ATR	TSPO2	0	14835
ATR	TSPOAP1	0	14835
ATR	TSPY1	0	14835
ATR	TSPY10	0	14835
ATR	TSPY2	0	14835
ATR	TSPY3	0	14835
ATR	TSPY4	0	14835
ATR	TSPY8	0	14835
ATR	TSPY9	0	14835
ATR	TSPYL2	0	14835
ATR	TSR3	0	14835
ATR	TSSK1B	0	14835
ATR	TSSK4	0	14835
ATR	TSSK6	0	14835
ATR	TSTD1	0	14835
ATR	TSTD3	0	14835
ATR	TTBK1	0	14835
ATR	TTC1	0	14835
ATR	TTC21B	0	14835
ATR	TTC22	0	14835
ATR	TTC23	0	14835
ATR	TTC23L	0	14835
ATR	TTC28	0	14835
ATR	TTC31	0	14835
ATR	TTC32	0	14835
ATR	TTC34	0	14835
ATR	TTC39A	0	14835
ATR	TTC4	0	14835
ATR	TTC6	0	14835
ATR	TTC7B	0	14835
ATR	TTC9	0	14835
ATR	TTI2	0	14835
ATR	TTLL1	0	14835
ATR	TTLL10	0	14835
ATR	TTLL12	0	14835
ATR	TTLL2	0	14835
ATR	TTLL4	0	14835
ATR	TTLL8	0	14835
ATR	TTPAL	0	14835
ATR	TTR	0	14835
ATR	TTYH2	0	14835
ATR	TTYH3	0	14835
ATR	TUBA1A	0	14835
ATR	TUBA1B	0	14835
ATR	TUBA1C	0	14835
ATR	TUBA3C	0	14835
ATR	TUBA3D	0	14835
ATR	TUBA4A	0	14835
ATR	TUBA4B	0	14835
ATR	TUBA8	0	14835
ATR	TUBAL3	0	14835
ATR	TUBB	0	14835
ATR	TUBB1	0	14835
ATR	TUBB2A	0	14835
ATR	TUBB2B	0	14835
ATR	TUBB3	0	14835
ATR	TUBB4A	0	14835
ATR	TUBB4B	0	14835
ATR	TUBB6	0	14835
ATR	TUBB8	0	14835
ATR	TUBB8B	0	14835
ATR	TUFM	0	14835
ATR	TUFT1	0	14835
ATR	TULP2	0	14835
ATR	TUSC1	0	14835
ATR	TUSC2	0	14835
ATR	TUSC3	0	14835
ATR	TUT4	0	14835
ATR	TUT7	0	14835
ATR	TVP23A	0	14835
ATR	TVP23B	0	14835
ATR	TVP23C	0	14835
ATR	TWF2	0	14835
ATR	TWIST1	0	14835
ATR	TWNK	0	14835
ATR	TXLNA	0	14835
ATR	TXLNG	0	14835
ATR	TXN2	0	14835
ATR	TXNDC12	0	14835
ATR	TXNDC15	0	14835
ATR	TXNDC17	0	14835
ATR	TXNDC8	0	14835
ATR	TXNIP	0	14835
ATR	TXNL1	0	14835
ATR	TXNRD2	0	14835
ATR	TYMP	0	14835
ATR	TYMS	0	14835
ATR	TYR	0	14835
ATR	TYRO3	0	14835
ATR	TYROBP	0	14835
ATR	TYRP1	0	14835
ATR	U2AF2	0	14835
ATR	UBAC1	0	14835
ATR	UBAC2	0	14835
ATR	UBALD2	0	14835
ATR	UBAP1	0	14835
ATR	UBAP1L	0	14835
ATR	UBAP2L	0	14835
ATR	UBASH3B	0	14835
ATR	UBE2C	0	14835
ATR	UBE2D1	0	14835
ATR	UBE2D3	0	14835
ATR	UBE2D4	0	14835
ATR	UBE2E3	0	14835
ATR	UBE2F	0	14835
ATR	UBE2J1	0	14835
ATR	UBE2J2	0	14835
ATR	UBE2L6	0	14835
ATR	UBE2O	0	14835
ATR	UBE2S	0	14835
ATR	UBE2V1P16	0	14835
ATR	UBE2W	0	14835
ATR	UBE4B	0	14835
ATR	UBIAD1	0	14835
ATR	UBL3	0	14835
ATR	UBL4B	0	14835
ATR	UBL5	0	14835
ATR	UBTD2	0	14835
ATR	UBTFL1	0	14835
ATR	UBXN10	0	14835
ATR	UBXN11	0	14835
ATR	UBXN2A	0	14835
ATR	UBXN6	0	14835
ATR	UCHL1	0	14835
ATR	UCMA	0	14835
ATR	UCN	0	14835
ATR	UCN2	0	14835
ATR	UCN3	0	14835
ATR	UCP1	0	14835
ATR	UCP2	0	14835
ATR	UFSP1	0	14835
ATR	UGCG	0	14835
ATR	UGT1A5	0	14835
ATR	UGT1A6	0	14835
ATR	UGT1A7	0	14835
ATR	UGT1A8	0	14835
ATR	UGT1A9	0	14835
ATR	UGT2A1	0	14835
ATR	UGT2A2	0	14835
ATR	UGT2B10	0	14835
ATR	UGT2B11	0	14835
ATR	UGT2B15	0	14835
ATR	UGT2B17	0	14835
ATR	UGT2B28	0	14835
ATR	UGT2B7	0	14835
ATR	UGT3A1	0	14835
ATR	UGT8	0	14835
ATR	ULBP1	0	14835
ATR	ULBP2	0	14835
ATR	ULBP3	0	14835
ATR	ULK1	0	14835
ATR	ULK3	0	14835
ATR	UNC119	0	14835
ATR	UNC13A	0	14835
ATR	UNC13D	0	14835
ATR	UNC45A	0	14835
ATR	UNC5A	0	14835
ATR	UNC5C	0	14835
ATR	UNC5CL	0	14835
ATR	UNC93A	0	14835
ATR	UNK	0	14835
ATR	UPB1	0	14835
ATR	UPK1A	0	14835
ATR	UPK1B	0	14835
ATR	UPK2	0	14835
ATR	UPK3A	0	14835
ATR	UPK3B	0	14835
ATR	UPK3BL1	0	14835
ATR	UPK3BL2	0	14835
ATR	UQCC1	0	14835
ATR	UQCC2	0	14835
ATR	UQCC4	0	14835
ATR	UQCC6	0	14835
ATR	UQCR10	0	14835
ATR	UQCR11	0	14835
ATR	UQCRB	0	14835
ATR	UQCRC1	0	14835
ATR	UQCRFS1	0	14835
ATR	UQCRH	0	14835
ATR	UQCRHL	0	14835
ATR	UQCRQ	0	14835
ATR	URAD	0	14835
ATR	URM1	0	14835
ATR	USE1	0	14835
ATR	USH1G	0	14835
ATR	USHBP1	0	14835
ATR	USP17L1	0	14835
ATR	USP17L10	0	14835
ATR	USP17L11	0	14835
ATR	USP17L12	0	14835
ATR	USP17L13	0	14835
ATR	USP17L15	0	14835
ATR	USP17L17	0	14835
ATR	USP17L18	0	14835
ATR	USP17L19	0	14835
ATR	USP17L2	0	14835
ATR	USP17L20	0	14835
ATR	USP17L21	0	14835
ATR	USP17L22	0	14835
ATR	USP17L23	0	14835
ATR	USP17L24	0	14835
ATR	USP17L25	0	14835
ATR	USP17L26	0	14835
ATR	USP17L27	0	14835
ATR	USP17L28	0	14835
ATR	USP17L29	0	14835
ATR	USP17L3	0	14835
ATR	USP17L30	0	14835
ATR	USP17L4	0	14835
ATR	USP17L5	0	14835
ATR	USP17L7	0	14835
ATR	USP17L8	0	14835
ATR	USP18	0	14835
ATR	USP19	0	14835
ATR	USP21	0	14835
ATR	USP22	0	14835
ATR	USP27X	0	14835
ATR	USP32	0	14835
ATR	USP35	0	14835
ATR	USP36	0	14835
ATR	USP4	0	14835
ATR	USP49	0	14835
ATR	USP50	0	14835
ATR	USP51	0	14835
ATR	USP9Y	0	14835
ATR	UST	0	14835
ATR	UTF1	0	14835
ATR	UTP25	0	14835
ATR	UTS2	0	14835
ATR	UTS2B	0	14835
ATR	UTS2R	0	14835
ATR	UXS1	0	14835
ATR	VAC14	0	14835
ATR	VAMP1	0	14835
ATR	VAMP2	0	14835
ATR	VAMP3	0	14835
ATR	VAMP7	0	14835
ATR	VAMP8	0	14835
ATR	VAPB	0	14835
ATR	VARS1	0	14835
ATR	VASH1	0	14835
ATR	VASH2	0	14835
ATR	VAT1	0	14835
ATR	VAT1L	0	14835
ATR	VAV1	0	14835
ATR	VAV2	0	14835
ATR	VAV3	0	14835
ATR	VAX1	0	14835
ATR	VAX2	0	14835
ATR	VCAM1	0	14835
ATR	VCX	0	14835
ATR	VCX2	0	14835
ATR	VCX3A	0	14835
ATR	VCX3B	0	14835
ATR	VCY	0	14835
ATR	VCY1B	0	14835
ATR	VDAC2	0	14835
ATR	VEGFA	0	14835
ATR	VEGFC	0	14835
ATR	VEGFD	0	14835
ATR	VGF	0	14835
ATR	VGLL2	0	14835
ATR	VGLL3	0	14835
ATR	VHLL	0	14835
ATR	VIM	0	14835
ATR	VIP	0	14835
ATR	VIPAS39	0	14835
ATR	VIPR1	0	14835
ATR	VIPR2	0	14835
ATR	VIT	0	14835
ATR	VKORC1	0	14835
ATR	VKORC1L1	0	14835
ATR	VLDLR	0	14835
ATR	VMAC	0	14835
ATR	VMO1	0	14835
ATR	VMP1	0	14835
ATR	VN1R1	0	14835
ATR	VN1R2	0	14835
ATR	VN1R3	0	14835
ATR	VN1R4	0	14835
ATR	VN1R5	0	14835
ATR	VOPP1	0	14835
ATR	VPREB1	0	14835
ATR	VPREB3	0	14835
ATR	VPS11	0	14835
ATR	VPS16	0	14835
ATR	VPS18	0	14835
ATR	VPS25	0	14835
ATR	VPS26B	0	14835
ATR	VPS26C	0	14835
ATR	VPS28	0	14835
ATR	VPS33B	0	14835
ATR	VPS35L	0	14835
ATR	VPS37C	0	14835
ATR	VPS37D	0	14835
ATR	VPS39	0	14835
ATR	VPS51	0	14835
ATR	VPS53	0	14835
ATR	VPS72	0	14835
ATR	VSIG10L2	0	14835
ATR	VSIG4	0	14835
ATR	VSIG8	0	14835
ATR	VSNL1	0	14835
ATR	VSTM1	0	14835
ATR	VSTM2A	0	14835
ATR	VSTM2B	0	14835
ATR	VSTM2L	0	14835
ATR	VSX1	0	14835
ATR	VSX2	0	14835
ATR	VTCN1	0	14835
ATR	VTI1A	0	14835
ATR	VTI1B	0	14835
ATR	VTN	0	14835
ATR	VWA1	0	14835
ATR	VWA2	0	14835
ATR	VWA5B2	0	14835
ATR	VWA7	0	14835
ATR	VWC2	0	14835
ATR	VWC2L	0	14835
ATR	VWF	0	14835
ATR	VXN	0	14835
ATR	WARS1	0	14835
ATR	WARS2	0	14835
ATR	WASF1	0	14835
ATR	WASHC1	0	14835
ATR	WASHC2A	0	14835
ATR	WASHC2C	0	14835
ATR	WASHC3	0	14835
ATR	WBP1L	0	14835
ATR	WBP2NL	0	14835
ATR	WDFY1	0	14835
ATR	WDFY2	0	14835
ATR	WDR1	0	14835
ATR	WDR20	0	14835
ATR	WDR24	0	14835
ATR	WDR31	0	14835
ATR	WDR38	0	14835
ATR	WDR45	0	14835
ATR	WDR46	0	14835
ATR	WDR54	0	14835
ATR	WDR6	0	14835
ATR	WDR62	0	14835
ATR	WDR76	0	14835
ATR	WDR83	0	14835
ATR	WDR83OS	0	14835
ATR	WDR86	0	14835
ATR	WDR91	0	14835
ATR	WDR93	0	14835
ATR	WDR97	0	14835
ATR	WEE1	0	14835
ATR	WFDC10B	0	14835
ATR	WFDC11	0	14835
ATR	WFDC12	0	14835
ATR	WFDC13	0	14835
ATR	WFDC3	0	14835
ATR	WFDC5	0	14835
ATR	WFDC8	0	14835
ATR	WFDC9	0	14835
ATR	WFIKKN1	0	14835
ATR	WFIKKN2	0	14835
ATR	WHRN	0	14835
ATR	WIPF3	0	14835
ATR	WIPI1	0	14835
ATR	WIPI2	0	14835
ATR	WLS	0	14835
ATR	WNK1	0	14835
ATR	WNT10A	0	14835
ATR	WNT10B	0	14835
ATR	WNT11	0	14835
ATR	WNT2	0	14835
ATR	WNT2B	0	14835
ATR	WNT3A	0	14835
ATR	WNT4	0	14835
ATR	WNT5A	0	14835
ATR	WNT5B	0	14835
ATR	WNT7A	0	14835
ATR	WNT7B	0	14835
ATR	WNT8A	0	14835
ATR	WNT8B	0	14835
ATR	WNT9B	0	14835
ATR	WRAP53	0	14835
ATR	WSB1	0	14835
ATR	WSB2	0	14835
ATR	WTIP	0	14835
ATR	WWC3	0	14835
ATR	WWP2	0	14835
ATR	XAGE2	0	14835
ATR	XAGE3	0	14835
ATR	XBP1	0	14835
ATR	XCL1	0	14835
ATR	XCL2	0	14835
ATR	XG	0	14835
ATR	XIRP1	0	14835
ATR	XK	0	14835
ATR	XKR3	0	14835
ATR	XKR5	0	14835
ATR	XKR6	0	14835
ATR	XKR7	0	14835
ATR	XKRX	0	14835
ATR	XNDC1N	0	14835
ATR	XPNPEP1	0	14835
ATR	XPNPEP2	0	14835
ATR	XPNPEP3	0	14835
ATR	XXYLT1	0	14835
ATR	XYLB	0	14835
ATR	YAE1	0	14835
ATR	YARS1	0	14835
ATR	YBX1	0	14835
ATR	YBX2	0	14835
ATR	YIF1A	0	14835
ATR	YIPF1	0	14835
ATR	YIPF2	0	14835
ATR	YIPF3	0	14835
ATR	YIPF4	0	14835
ATR	YIPF6	0	14835
ATR	YIPF7	0	14835
ATR	YJEFN3	0	14835
ATR	YJU2B	0	14835
ATR	YKT6	0	14835
ATR	YPEL1	0	14835
ATR	YPEL2	0	14835
ATR	YPEL3	0	14835
ATR	YPEL4	0	14835
ATR	YRDC	0	14835
ATR	YWHAG	0	14835
ATR	YWHAZ	0	14835
ATR	YY1AP1	0	14835
ATR	ZACN	0	14835
ATR	ZAN	0	14835
ATR	ZAP70	0	14835
ATR	ZAR1	0	14835
ATR	ZAR1L	0	14835
ATR	ZBED3	0	14835
ATR	ZBTB16	0	14835
ATR	ZBTB17	0	14835
ATR	ZBTB26	0	14835
ATR	ZBTB3	0	14835
ATR	ZBTB39	0	14835
ATR	ZBTB4	0	14835
ATR	ZBTB8OS	0	14835
ATR	ZC2HC1A	0	14835
ATR	ZC2HC1B	0	14835
ATR	ZC3H10	0	14835
ATR	ZC3H11B	0	14835
ATR	ZC3H12A	0	14835
ATR	ZC3H12B	0	14835
ATR	ZC3HAV1L	0	14835
ATR	ZC4H2	0	14835
ATR	ZCCHC12	0	14835
ATR	ZCCHC13	0	14835
ATR	ZCCHC14	0	14835
ATR	ZCCHC17	0	14835
ATR	ZCCHC18	0	14835
ATR	ZCCHC2	0	14835
ATR	ZCCHC24	0	14835
ATR	ZCCHC3	0	14835
ATR	ZCRB1	0	14835
ATR	ZCWPW1	0	14835
ATR	ZDHHC1	0	14835
ATR	ZDHHC11	0	14835
ATR	ZDHHC11B	0	14835
ATR	ZDHHC15	0	14835
ATR	ZDHHC18	0	14835
ATR	ZDHHC19	0	14835
ATR	ZDHHC20	0	14835
ATR	ZDHHC22	0	14835
ATR	ZDHHC3	0	14835
ATR	ZDHHC5	0	14835
ATR	ZDHHC9	0	14835
ATR	ZEB2	0	14835
ATR	ZER1	0	14835
ATR	ZFAND2A	0	14835
ATR	ZFAND2B	0	14835
ATR	ZFAT	0	14835
ATR	ZFP14	0	14835
ATR	ZFP2	0	14835
ATR	ZFP36	0	14835
ATR	ZFP36L1	0	14835
ATR	ZFP42	0	14835
ATR	ZFP92	0	14835
ATR	ZFTA	0	14835
ATR	ZFYVE19	0	14835
ATR	ZFYVE21	0	14835
ATR	ZFYVE28	0	14835
ATR	ZFYVE9	0	14835
ATR	ZG16B	0	14835
ATR	ZIC2	0	14835
ATR	ZIK1	0	14835
ATR	ZIM2	0	14835
ATR	ZKSCAN7	0	14835
ATR	ZMYND10	0	14835
ATR	ZMYND12	0	14835
ATR	ZMYND19	0	14835
ATR	ZNF10	0	14835
ATR	ZNF117	0	14835
ATR	ZNF135	0	14835
ATR	ZNF157	0	14835
ATR	ZNF16	0	14835
ATR	ZNF165	0	14835
ATR	ZNF17	0	14835
ATR	ZNF174	0	14835
ATR	ZNF177	0	14835
ATR	ZNF185	0	14835
ATR	ZNF189	0	14835
ATR	ZNF19	0	14835
ATR	ZNF2	0	14835
ATR	ZNF20	0	14835
ATR	ZNF227	0	14835
ATR	ZNF230	0	14835
ATR	ZNF250	0	14835
ATR	ZNF254	0	14835
ATR	ZNF275	0	14835
ATR	ZNF28	0	14835
ATR	ZNF284	0	14835
ATR	ZNF285	0	14835
ATR	ZNF286A	0	14835
ATR	ZNF311	0	14835
ATR	ZNF316	0	14835
ATR	ZNF32	0	14835
ATR	ZNF324B	0	14835
ATR	ZNF337	0	14835
ATR	ZNF345	0	14835
ATR	ZNF385B	0	14835
ATR	ZNF385C	0	14835
ATR	ZNF391	0	14835
ATR	ZNF408	0	14835
ATR	ZNF410	0	14835
ATR	ZNF415	0	14835
ATR	ZNF416	0	14835
ATR	ZNF428	0	14835
ATR	ZNF433	0	14835
ATR	ZNF442	0	14835
ATR	ZNF446	0	14835
ATR	ZNF454	0	14835
ATR	ZNF461	0	14835
ATR	ZNF470-DT	0	14835
ATR	ZNF474	0	14835
ATR	ZNF479	0	14835
ATR	ZNF483	0	14835
ATR	ZNF487	0	14835
ATR	ZNF492	0	14835
ATR	ZNF501	0	14835
ATR	ZNF511	0	14835
ATR	ZNF513	0	14835
ATR	ZNF519	0	14835
ATR	ZNF525	0	14835
ATR	ZNF527	0	14835
ATR	ZNF530	0	14835
ATR	ZNF547	0	14835
ATR	ZNF550	0	14835
ATR	ZNF57	0	14835
ATR	ZNF578	0	14835
ATR	ZNF581	0	14835
ATR	ZNF582	0	14835
ATR	ZNF584	0	14835
ATR	ZNF586	0	14835
ATR	ZNF593	0	14835
ATR	ZNF593OS	0	14835
ATR	ZNF595	0	14835
ATR	ZNF611	0	14835
ATR	ZNF622	0	14835
ATR	ZNF626	0	14835
ATR	ZNF648	0	14835
ATR	ZNF649	0	14835
ATR	ZNF66	0	14835
ATR	ZNF665	0	14835
ATR	ZNF669	0	14835
ATR	ZNF675	0	14835
ATR	ZNF681	0	14835
ATR	ZNF70	0	14835
ATR	ZNF703	0	14835
ATR	ZNF705A	0	14835
ATR	ZNF705B	0	14835
ATR	ZNF705D	0	14835
ATR	ZNF705G	0	14835
ATR	ZNF71	0	14835
ATR	ZNF710	0	14835
ATR	ZNF714	0	14835
ATR	ZNF718	0	14835
ATR	ZNF722	0	14835
ATR	ZNF723	0	14835
ATR	ZNF724	0	14835
ATR	ZNF726	0	14835
ATR	ZNF728	0	14835
ATR	ZNF730	0	14835
ATR	ZNF735	0	14835
ATR	ZNF737	0	14835
ATR	ZNF747	0	14835
ATR	ZNF750	0	14835
ATR	ZNF761	0	14835
ATR	ZNF764	0	14835
ATR	ZNF77	0	14835
ATR	ZNF772	0	14835
ATR	ZNF774	0	14835
ATR	ZNF775	0	14835
ATR	ZNF778	0	14835
ATR	ZNF79	0	14835
ATR	ZNF790	0	14835
ATR	ZNF804A	0	14835
ATR	ZNF813	0	14835
ATR	ZNF835	0	14835
ATR	ZNF837	0	14835
ATR	ZNF839	0	14835
ATR	ZNF844	0	14835
ATR	ZNF846	0	14835
ATR	ZNF852	0	14835
ATR	ZNF853	0	14835
ATR	ZNF860	0	14835
ATR	ZNF865	0	14835
ATR	ZNF880	0	14835
ATR	ZNF883	0	14835
ATR	ZNF888	0	14835
ATR	ZNF93	0	14835
ATR	ZNF98	0	14835
ATR	ZNG1A	0	14835
ATR	ZNG1B	0	14835
ATR	ZNG1C	0	14835
ATR	ZNG1E	0	14835
ATR	ZNG1F	0	14835
ATR	ZNHIT2	0	14835
ATR	ZNHIT3	0	14835
ATR	ZNRD2	0	14835
ATR	ZNRF1	0	14835
ATR	ZNRF3	0	14835
ATR	ZNRF4	0	14835
ATR	ZP2	0	14835
ATR	ZP3	0	14835
ATR	ZP4	0	14835
ATR	ZPBP	0	14835
ATR	ZPBP2	0	14835
ATR	ZPR1	0	14835
ATR	ZRSR2	0	14835
ATR	ZSCAN1	0	14835
ATR	ZSCAN21	0	14835
ATR	ZSCAN22	0	14835
ATR	ZSCAN25	0	14835
ATR	ZSCAN5B	0	14835
ATR	ZSCAN5C	0	14835
ATR	ZSWIM1	0	14835
ATR	ZSWIM2	0	14835
ATR	ZSWIM3	0	14835
ATR	ZSWIM4	0	14835
ATR	ZSWIM5	0	14835
ATR	ZSWIM6	0	14835
ATR	ZSWIM7	0	14835
ATXN1	AHDC1	0.96	6.5
ATXN1	COIL	0.96	6.5
ATXN1	FUBP3	0.96	6.5
ATXN1	HNRNPH1	0.96	6.5
ATXN1	MED15	0.96	6.5
ATXN1	NCOR1	0.96	6.5
ATXN1	NCOR2	0.96	6.5
ATXN1	R3HDM2	0.96	6.5
ATXN1	RNF4	0.96	6.5
ATXN1	SF1	0.96	6.5
ATXN1	SPEN	0.96	6.5
ATXN1	ZNF609	0.96	6.5
ATXN1	KMT2B	0.94	13
ATXN1	ADCY6	0.93	32.5
ATXN1	ARHGAP32	0.93	32.5
ATXN1	ATF5	0.93	32.5
ATXN1	ATXN1L	0.93	32.5
ATXN1	CDK1	0.93	32.5
ATXN1	CIC	0.93	32.5
ATXN1	CPSF7	0.93	32.5
ATXN1	CREM	0.93	32.5
ATXN1	EHMT1	0.93	32.5
ATXN1	ELP5	0.93	32.5
ATXN1	FAM193B	0.93	32.5
ATXN1	FOSL1	0.93	32.5
ATXN1	GPATCH8	0.93	32.5
ATXN1	GSPT1	0.93	32.5
ATXN1	HSPA8	0.93	32.5
ATXN1	ILVBL	0.93	32.5
ATXN1	IPO8	0.93	32.5
ATXN1	KIAA1549L	0.93	32.5
ATXN1	METTL17	0.93	32.5
ATXN1	MYEF2	0.93	32.5
ATXN1	NLK	0.93	32.5
ATXN1	PRDX4	0.93	32.5
ATXN1	PSMC3	0.93	32.5
ATXN1	RAD54L2	0.93	32.5
ATXN1	RNF31	0.93	32.5
ATXN1	RNH1	0.93	32.5
ATXN1	SETD6	0.93	32.5
ATXN1	SLC4A2	0.93	32.5
ATXN1	SMARCC2	0.93	32.5
ATXN1	TBX15	0.93	32.5
ATXN1	TMX2	0.93	32.5
ATXN1	UBE2I	0.93	32.5
ATXN1	UBQLN1	0.93	32.5
ATXN1	UBQLN4	0.93	32.5
ATXN1	VCP	0.93	32.5
ATXN1	ZHX1	0.93	32.5
ATXN1	ZNF207	0.93	32.5
ATXN1	ZNF488	0.93	32.5
ATXN1	ATXN2	0.929292929292929	52.5
ATXN1	ESRRA	0.929292929292929	52.5
ATXN1	ACACA	0.92	79.5
ATXN1	ADAM15	0.92	79.5
ATXN1	ANKHD1	0.92	79.5
ATXN1	ATXN2L	0.92	79.5
ATXN1	BRD1	0.92	79.5
ATXN1	BTG3	0.92	79.5
ATXN1	CAMK2B	0.92	79.5
ATXN1	CDK11B	0.92	79.5
ATXN1	CFL1	0.92	79.5
ATXN1	DMPK	0.92	79.5
ATXN1	DNAJA3	0.92	79.5
ATXN1	DOCK5	0.92	79.5
ATXN1	DUSP13	0.92	79.5
ATXN1	EIF4ENIF1	0.92	79.5
ATXN1	EML3	0.92	79.5
ATXN1	EXTL3	0.92	79.5
ATXN1	FNDC9	0.92	79.5
ATXN1	HEYL	0.92	79.5
ATXN1	ITGB4	0.92	79.5
ATXN1	LOXL1	0.92	79.5
ATXN1	LRSAM1	0.92	79.5
ATXN1	MYO18A	0.92	79.5
ATXN1	MYOM2	0.92	79.5
ATXN1	NID1	0.92	79.5
ATXN1	NLGN3	0.92	79.5
ATXN1	NUMBL	0.92	79.5
ATXN1	OBSCN	0.92	79.5
ATXN1	PML	0.92	79.5
ATXN1	PPP6R2	0.92	79.5
ATXN1	PRRC2A	0.92	79.5
ATXN1	PRRC2B	0.92	79.5
ATXN1	SAR1A	0.92	79.5
ATXN1	SETD2	0.92	79.5
ATXN1	SIX5	0.92	79.5
ATXN1	SLC25A51	0.92	79.5
ATXN1	SLC51A	0.92	79.5
ATXN1	ST6GALNAC6	0.92	79.5
ATXN1	SV2A	0.92	79.5
ATXN1	SYNE2	0.92	79.5
ATXN1	TBC1D5	0.92	79.5
ATXN1	TPM3	0.92	79.5
ATXN1	TRIP6	0.92	79.5
ATXN1	UBAP2L	0.92	79.5
ATXN1	UBC	0.92	79.5
ATXN1	UNK	0.92	79.5
ATXN1	WNK2	0.92	79.5
ATXN1	YWHAZ	0.92	79.5
ATXN1	YY1AP1	0.92	79.5
ATXN1	ZBTB32	0.92	79.5
ATXN1	ZC3H7B	0.92	79.5
ATXN1	ZSWIM8	0.92	79.5
ATXN1	ZXDC	0.92	79.5
ATXN1	CLASRP	0.91	106
ATXN1	ESRP1	0.909090909090909	107
ATXN1	YWHAG	0.9	108.5
ATXN1	YWHAH	0.9	108.5
ATXN1	ATXN1	0.89	110
ATXN1	ADD3	0.86	111
ATXN1	S100P	0.85	112
ATXN1	HDAC4	0.84	113
ATXN1	BICRAL	0.83	120
ATXN1	HIVEP1	0.83	120
ATXN1	IGF2R	0.83	120
ATXN1	MBNL1	0.83	120
ATXN1	POGZ	0.83	120
ATXN1	QKI	0.83	120
ATXN1	SGMS1	0.83	120
ATXN1	TBL1XR1	0.83	120
ATXN1	TLE4	0.83	120
ATXN1	TOX4	0.83	120
ATXN1	UBQLN2	0.83	120
ATXN1	WNK1	0.83	120
ATXN1	ZHX2	0.83	120
ATXN1	ANP32A	0.81	161
ATXN1	ARID5A	0.81	161
ATXN1	BLTP3B	0.81	161
ATXN1	BUB3	0.81	161
ATXN1	CCNK	0.81	161
ATXN1	CDK2	0.81	161
ATXN1	CDK6	0.81	161
ATXN1	CIRBP	0.81	161
ATXN1	CUTC	0.81	161
ATXN1	DCAF7	0.81	161
ATXN1	DNAJB6	0.81	161
ATXN1	DUSP11	0.81	161
ATXN1	DUSP18	0.81	161
ATXN1	DUSP4	0.81	161
ATXN1	DUSP6	0.81	161
ATXN1	ELAVL1	0.81	161
ATXN1	EPM2A	0.81	161
ATXN1	FAM168A	0.81	161
ATXN1	FOXN4	0.81	161
ATXN1	GATAD1	0.81	161
ATXN1	GCFC2	0.81	161
ATXN1	GMEB2	0.81	161
ATXN1	HDAC3	0.81	161
ATXN1	HNRNPL	0.81	161
ATXN1	HNRNPLL	0.81	161
ATXN1	HSFX1	0.81	161
ATXN1	HSFY1	0.81	161
ATXN1	HSFY2	0.81	161
ATXN1	HSPA1A	0.81	161
ATXN1	HSPA4	0.81	161
ATXN1	KCTD15	0.81	161
ATXN1	KDM1A	0.81	161
ATXN1	KLF11	0.81	161
ATXN1	KLHL8	0.81	161
ATXN1	LDB1	0.81	161
ATXN1	LITAF	0.81	161
ATXN1	MED27	0.81	161
ATXN1	MLF1	0.81	161
ATXN1	MLF2	0.81	161
ATXN1	MLST8	0.81	161
ATXN1	NFYA	0.81	161
ATXN1	NR4A1	0.81	161
ATXN1	OTX2	0.81	161
ATXN1	PEPD	0.81	161
ATXN1	POM121	0.81	161
ATXN1	PSMA4	0.81	161
ATXN1	PSMB1	0.81	161
ATXN1	QRICH1	0.81	161
ATXN1	R3HDM1	0.81	161
ATXN1	RBFOX1	0.81	161
ATXN1	RBFOX2	0.81	161
ATXN1	RBPMS	0.81	161
ATXN1	RCC1L	0.81	161
ATXN1	SKP1	0.81	161
ATXN1	SOX3	0.81	161
ATXN1	SREBF1	0.81	161
ATXN1	SREBF2	0.81	161
ATXN1	STUB1	0.81	161
ATXN1	SUGP2	0.81	161
ATXN1	SUMO1	0.81	161
ATXN1	SUMO2	0.81	161
ATXN1	TDP2	0.81	161
ATXN1	TENT5A	0.81	161
ATXN1	U2AF1	0.81	161
ATXN1	UBE2E1	0.81	161
ATXN1	UHRF2	0.81	161
ATXN1	USP7	0.81	161
ATXN1	ZHX3	0.81	161
ATXN1	ZNF276	0.81	161
ATXN1	BHLHE40	0.8	204
ATXN1	CASD1	0.8	204
ATXN1	DAZAP2	0.8	204
ATXN1	HECTD2	0.8	204
ATXN1	KIAA2026	0.8	204
ATXN1	KMT2C	0.8	204
ATXN1	MED13L	0.8	204
ATXN1	MTMR3	0.8	204
ATXN1	NPHP3	0.8	204
ATXN1	PIAS1	0.8	204
ATXN1	PICALM	0.8	204
ATXN1	PTPN13	0.8	204
ATXN1	PUM1	0.8	204
ATXN1	REV3L	0.8	204
ATXN1	ZBTB20	0.8	204
ATXN1	ZMYM2	0.8	204
ATXN1	ZNF292	0.8	204
ATXN1	BMPR2	0.797979797979798	213.5
ATXN1	STAM2	0.797979797979798	213.5
ATXN1	ARID4A	0.79	235
ATXN1	ATM	0.79	235
ATXN1	ATP10D	0.79	235
ATXN1	ATXN7	0.79	235
ATXN1	BBX	0.79	235
ATXN1	BOD1L1	0.79	235
ATXN1	BRWD1	0.79	235
ATXN1	CPD	0.79	235
ATXN1	CPEB4	0.79	235
ATXN1	CUX1	0.79	235
ATXN1	DCAF6	0.79	235
ATXN1	DST	0.79	235
ATXN1	FAM13B	0.79	235
ATXN1	HCFC2	0.79	235
ATXN1	HIVEP2	0.79	235
ATXN1	INTS6	0.79	235
ATXN1	MED13	0.79	235
ATXN1	MED23	0.79	235
ATXN1	MFSD6	0.79	235
ATXN1	MSL1	0.79	235
ATXN1	MYCBP2	0.79	235
ATXN1	NCOA1	0.79	235
ATXN1	NCOA6	0.79	235
ATXN1	NIPBL	0.79	235
ATXN1	NRIP1	0.79	235
ATXN1	PDS5B	0.79	235
ATXN1	POLK	0.79	235
ATXN1	RANBP9	0.79	235
ATXN1	RBL2	0.79	235
ATXN1	RCBTB2	0.79	235
ATXN1	SECISBP2L	0.79	235
ATXN1	SETX	0.79	235
ATXN1	SYNE1	0.79	235
ATXN1	TNKS	0.79	235
ATXN1	TRAK2	0.79	235
ATXN1	TRPS1	0.79	235
ATXN1	TSC1	0.79	235
ATXN1	TTC3	0.79	235
ATXN1	WDR7	0.79	235
ATXN1	ZMIZ1	0.79	235
ATXN1	ZNF281	0.79	235
ATXN1	IL34	0.787878787878788	256
ATXN1	ACOT7	0.78	332
ATXN1	APBB1	0.78	332
ATXN1	ARG1	0.78	332
ATXN1	ASNS	0.78	332
ATXN1	ATP1A3	0.78	332
ATXN1	ATP6V0D1	0.78	332
ATXN1	BAALC	0.78	332
ATXN1	BAG2	0.78	332
ATXN1	BASP1	0.78	332
ATXN1	BATF2	0.78	332
ATXN1	BEND2	0.78	332
ATXN1	C1orf94	0.78	332
ATXN1	CAMK1	0.78	332
ATXN1	CCDC136	0.78	332
ATXN1	CDC16	0.78	332
ATXN1	CDIP1	0.78	332
ATXN1	CHORDC1	0.78	332
ATXN1	CHRNA7	0.78	332
ATXN1	CLCN2	0.78	332
ATXN1	CLEC4F	0.78	332
ATXN1	CRIP2	0.78	332
ATXN1	CRK	0.78	332
ATXN1	CRX	0.78	332
ATXN1	CRY2	0.78	332
ATXN1	CST3	0.78	332
ATXN1	DAZ2	0.78	332
ATXN1	DCTN3	0.78	332
ATXN1	DHRSX	0.78	332
ATXN1	DHX37	0.78	332
ATXN1	DIXDC1	0.78	332
ATXN1	DUSP2	0.78	332
ATXN1	DZIP3	0.78	332
ATXN1	EFEMP2	0.78	332
ATXN1	EIF1AY	0.78	332
ATXN1	EIF1B	0.78	332
ATXN1	EIF3F	0.78	332
ATXN1	EIF4E2	0.78	332
ATXN1	EMC7	0.78	332
ATXN1	ENTPD6	0.78	332
ATXN1	EP300	0.78	332
ATXN1	EPN2	0.78	332
ATXN1	ETV4	0.78	332
ATXN1	FAM153B	0.78	332
ATXN1	FAR1	0.78	332
ATXN1	FAT4	0.78	332
ATXN1	FHL2	0.78	332
ATXN1	FYN	0.78	332
ATXN1	GAPDH	0.78	332
ATXN1	GCA	0.78	332
ATXN1	GGA2	0.78	332
ATXN1	H2AP	0.78	332
ATXN1	H3C1	0.78	332
ATXN1	HEY2	0.78	332
ATXN1	HPCAL1	0.78	332
ATXN1	HSPA5	0.78	332
ATXN1	HSPB1	0.78	332
ATXN1	IMMT	0.78	332
ATXN1	IST1	0.78	332
ATXN1	KAT6A	0.78	332
ATXN1	KCNAB2	0.78	332
ATXN1	KIF22	0.78	332
ATXN1	KLHL12	0.78	332
ATXN1	KRTAP12-4	0.78	332
ATXN1	KRTAP13-3	0.78	332
ATXN1	LASP1	0.78	332
ATXN1	LPAR2	0.78	332
ATXN1	MAGEB18	0.78	332
ATXN1	MAGEB2	0.78	332
ATXN1	MAGEB6	0.78	332
ATXN1	MATN2	0.78	332
ATXN1	MBP	0.78	332
ATXN1	METTL27	0.78	332
ATXN1	MSMO1	0.78	332
ATXN1	MSX2	0.78	332
ATXN1	MTERF4	0.78	332
ATXN1	NARS1	0.78	332
ATXN1	NCAM1	0.78	332
ATXN1	NHSL2	0.78	332
ATXN1	NUDT21	0.78	332
ATXN1	NUTM2B	0.78	332
ATXN1	OAZ1	0.78	332
ATXN1	OPCML	0.78	332
ATXN1	PANX2	0.78	332
ATXN1	PCMT1	0.78	332
ATXN1	PHPT1	0.78	332
ATXN1	PIM2	0.78	332
ATXN1	PLA2G10	0.78	332
ATXN1	PLEKHB1	0.78	332
ATXN1	PLEKHN1	0.78	332
ATXN1	POMP	0.78	332
ATXN1	PPAT	0.78	332
ATXN1	PPP2R1A	0.78	332
ATXN1	PQBP1	0.78	332
ATXN1	PRDM1	0.78	332
ATXN1	PRR20A	0.78	332
ATXN1	PRR20B	0.78	332
ATXN1	PRR20C	0.78	332
ATXN1	PRR20D	0.78	332
ATXN1	PRR20E	0.78	332
ATXN1	PSPH	0.78	332
ATXN1	PTGDS	0.78	332
ATXN1	PTPN1	0.78	332
ATXN1	PYCR3	0.78	332
ATXN1	RAI2	0.78	332
ATXN1	RAPGEF1	0.78	332
ATXN1	RAPGEF4	0.78	332
ATXN1	RBM26	0.78	332
ATXN1	RCN1	0.78	332
ATXN1	REL	0.78	332
ATXN1	RHOXF2	0.78	332
ATXN1	SEMA4G	0.78	332
ATXN1	SLC6A13	0.78	332
ATXN1	SNCA	0.78	332
ATXN1	SORCS3	0.78	332
ATXN1	SP100	0.78	332
ATXN1	SPCS3	0.78	332
ATXN1	SQSTM1	0.78	332
ATXN1	STAC2	0.78	332
ATXN1	STYXL1	0.78	332
ATXN1	SUPT20H	0.78	332
ATXN1	SYBU	0.78	332
ATXN1	TBC1D9B	0.78	332
ATXN1	TCAP	0.78	332
ATXN1	TCEANC	0.78	332
ATXN1	TCTA	0.78	332
ATXN1	TENT5B	0.78	332
ATXN1	TOLLIP	0.78	332
ATXN1	TOMM20	0.78	332
ATXN1	TP53I11	0.78	332
ATXN1	TPRX1	0.78	332
ATXN1	TRAF2	0.78	332
ATXN1	TRIM32	0.78	332
ATXN1	TRIM37	0.78	332
ATXN1	TRIM38	0.78	332
ATXN1	TTC19	0.78	332
ATXN1	U2AF2	0.78	332
ATXN1	UBE2E3	0.78	332
ATXN1	UBR5	0.78	332
ATXN1	UBXN1	0.78	332
ATXN1	USP54	0.78	332
ATXN1	VIRMA	0.78	332
ATXN1	VSNL1	0.78	332
ATXN1	VSTM2L	0.78	332
ATXN1	WASHC2C	0.78	332
ATXN1	YWHAB	0.78	332
ATXN1	YWHAE	0.78	332
ATXN1	YWHAQ	0.78	332
ATXN1	ZC3H10	0.78	332
ATXN1	ZCCHC13	0.78	332
ATXN1	ZNF804A	0.78	332
ATXN1	ZSCAN1	0.78	332
ATXN1	FDPS	0.777777777777778	408.5
ATXN1	ZYX	0.777777777777778	408.5
ATXN1	PHF20L1	0.77	410.5
ATXN1	PTEN	0.77	410.5
ATXN1	HTT	0.764705882352941	412
ATXN1	CHD3	0.747474747474748	413
ATXN1	ARID1B	0.74	438.5
ATXN1	ATAD5	0.74	438.5
ATXN1	BDP1	0.74	438.5
ATXN1	CCDC18	0.74	438.5
ATXN1	CHD7	0.74	438.5
ATXN1	CHD8	0.74	438.5
ATXN1	CREBBP	0.74	438.5
ATXN1	DAZAP1	0.74	438.5
ATXN1	DNAH17	0.74	438.5
ATXN1	DNHD1	0.74	438.5
ATXN1	ERF	0.74	438.5
ATXN1	FANCI	0.74	438.5
ATXN1	FOXJ3	0.74	438.5
ATXN1	GLI2	0.74	438.5
ATXN1	GLYR1	0.74	438.5
ATXN1	GUF1	0.74	438.5
ATXN1	HECTD1	0.74	438.5
ATXN1	JARID2	0.74	438.5
ATXN1	KRT79	0.74	438.5
ATXN1	MBD6	0.74	438.5
ATXN1	MGA	0.74	438.5
ATXN1	MKI67	0.74	438.5
ATXN1	MSH6	0.74	438.5
ATXN1	OSBPL1A	0.74	438.5
ATXN1	PBRM1	0.74	438.5
ATXN1	PPRC1	0.74	438.5
ATXN1	PSME4	0.74	438.5
ATXN1	QSER1	0.74	438.5
ATXN1	RGL2	0.74	438.5
ATXN1	RYR2	0.74	438.5
ATXN1	SBNO1	0.74	438.5
ATXN1	SCAF1	0.74	438.5
ATXN1	SCAF4	0.74	438.5
ATXN1	SETD1B	0.74	438.5
ATXN1	SH3D21	0.74	438.5
ATXN1	SIN3A	0.74	438.5
ATXN1	SMC3	0.74	438.5
ATXN1	SRCAP	0.74	438.5
ATXN1	TAF15	0.74	438.5
ATXN1	TCERG1	0.74	438.5
ATXN1	TEAD2	0.74	438.5
ATXN1	TFE3	0.74	438.5
ATXN1	TICRR	0.74	438.5
ATXN1	TNRC6C	0.74	438.5
ATXN1	TOP2A	0.74	438.5
ATXN1	USP26	0.74	438.5
ATXN1	WDR81	0.74	438.5
ATXN1	XRCC2	0.74	438.5
ATXN1	YLPM1	0.74	438.5
ATXN1	ZDBF2	0.74	438.5
ATXN1	SRRT	0.737373737373737	464
ATXN1	ABCB1	0.73	509
ATXN1	ADNP	0.73	509
ATXN1	ANKRD23	0.73	509
ATXN1	ANKS3	0.73	509
ATXN1	ARHGAP22	0.73	509
ATXN1	ARID2	0.73	509
ATXN1	ASXL1	0.73	509
ATXN1	ATAD2	0.73	509
ATXN1	ATR	0.73	509
ATXN1	B4GALNT4	0.73	509
ATXN1	BCORL1	0.73	509
ATXN1	BLM	0.73	509
ATXN1	BRCA2	0.73	509
ATXN1	BRWD3	0.73	509
ATXN1	CACNA1H	0.73	509
ATXN1	CAMSAP3	0.73	509
ATXN1	CDX2	0.73	509
ATXN1	CHUK	0.73	509
ATXN1	CPSF1	0.73	509
ATXN1	CRTC1	0.73	509
ATXN1	CTCF	0.73	509
ATXN1	DACH1	0.73	509
ATXN1	DENND4B	0.73	509
ATXN1	DGKE	0.73	509
ATXN1	ERVMER34-1	0.73	509
ATXN1	FBRS	0.73	509
ATXN1	FUS	0.73	509
ATXN1	GATA3	0.73	509
ATXN1	GLI3	0.73	509
ATXN1	GON4L	0.73	509
ATXN1	HDGF	0.73	509
ATXN1	HJURP	0.73	509
ATXN1	IRS1	0.73	509
ATXN1	KLF3	0.73	509
ATXN1	KMT2A	0.73	509
ATXN1	L3MBTL4	0.73	509
ATXN1	LARP1	0.73	509
ATXN1	LIMK2	0.73	509
ATXN1	MAZ	0.73	509
ATXN1	MED1	0.73	509
ATXN1	MICAL3	0.73	509
ATXN1	MTA1	0.73	509
ATXN1	MTF1	0.73	509
ATXN1	MYBL1	0.73	509
ATXN1	MYO1A	0.73	509
ATXN1	NOTCH3	0.73	509
ATXN1	NPAS3	0.73	509
ATXN1	PAX6	0.73	509
ATXN1	PCDHB2	0.73	509
ATXN1	PGBD1	0.73	509
ATXN1	PGBD4	0.73	509
ATXN1	PIK3C2A	0.73	509
ATXN1	PIK3C2B	0.73	509
ATXN1	PLAG1	0.73	509
ATXN1	PLK2	0.73	509
ATXN1	PRKDC	0.73	509
ATXN1	PRR14	0.73	509
ATXN1	RAPGEF5	0.73	509
ATXN1	RB1	0.73	509
ATXN1	REPIN1	0.73	509
ATXN1	RNF44	0.73	509
ATXN1	SETDB2	0.73	509
ATXN1	SLC3A2	0.73	509
ATXN1	SLC4A3	0.73	509
ATXN1	SNAPC4	0.73	509
ATXN1	SUMO3	0.73	509
ATXN1	SYCP2	0.73	509
ATXN1	SZT2	0.73	509
ATXN1	TAL1	0.73	509
ATXN1	TBCK	0.73	509
ATXN1	TCF7L2	0.73	509
ATXN1	TICAM1	0.73	509
ATXN1	TIMELESS	0.73	509
ATXN1	TNIK	0.73	509
ATXN1	TNRC18	0.73	509
ATXN1	TRERF1	0.73	509
ATXN1	TRIM26	0.73	509
ATXN1	TRMT6	0.73	509
ATXN1	TTF1	0.73	509
ATXN1	USP24	0.73	509
ATXN1	VEPH1	0.73	509
ATXN1	VILL	0.73	509
ATXN1	XDH	0.73	509
ATXN1	ZCCHC8	0.73	509
ATXN1	ZNF180	0.73	509
ATXN1	ZNF570	0.73	509
ATXN1	ZNF628	0.73	509
ATXN1	ZNF787	0.73	509
ATXN1	ZNF90	0.73	509
ATXN1	GTF3C1	0.727272727272727	556
ATXN1	PPP1R26	0.727272727272727	556
ATXN1	SNRNP200	0.727272727272727	556
ATXN1	TRRAP	0.727272727272727	556
ATXN1	USP13	0.727272727272727	556
ATXN1	ARID1A	0.72	567
ATXN1	ATP2A1	0.72	567
ATXN1	DDX59	0.72	567
ATXN1	DNAH3	0.72	567
ATXN1	DSP	0.72	567
ATXN1	FAM193A	0.72	567
ATXN1	FAT3	0.72	567
ATXN1	KIF5B	0.72	567
ATXN1	LTBP3	0.72	567
ATXN1	MAP9	0.72	567
ATXN1	P4HB	0.72	567
ATXN1	PLXNB1	0.72	567
ATXN1	RIMS2	0.72	567
ATXN1	RNF43	0.72	567
ATXN1	ST8SIA6	0.72	567
ATXN1	TP53	0.72	567
ATXN1	XYLT2	0.72	567
ATXN1	ATN1	0.717948717948718	576
ATXN1	KIF18A	0.717171717171717	580.5
ATXN1	MAPK10	0.717171717171717	580.5
ATXN1	NOL6	0.717171717171717	580.5
ATXN1	PTCH2	0.717171717171717	580.5
ATXN1	RDH5	0.717171717171717	580.5
ATXN1	RNF128	0.717171717171717	580.5
ATXN1	SMCO4	0.717171717171717	580.5
ATXN1	SPTA1	0.717171717171717	580.5
ATXN1	A2ML1	0.71	1084.5
ATXN1	ABCA10	0.71	1084.5
ATXN1	ABCA8	0.71	1084.5
ATXN1	ABCB6	0.71	1084.5
ATXN1	ABCB7	0.71	1084.5
ATXN1	ABCC8	0.71	1084.5
ATXN1	ABCF2	0.71	1084.5
ATXN1	ABCG8	0.71	1084.5
ATXN1	ABTB1	0.71	1084.5
ATXN1	ACE	0.71	1084.5
ATXN1	ACLY	0.71	1084.5
ATXN1	ACOX1	0.71	1084.5
ATXN1	ACSS3	0.71	1084.5
ATXN1	ACTG2	0.71	1084.5
ATXN1	ACTR6	0.71	1084.5
ATXN1	ADAM23	0.71	1084.5
ATXN1	ADAM32	0.71	1084.5
ATXN1	ADAMTS13	0.71	1084.5
ATXN1	ADAMTS20	0.71	1084.5
ATXN1	ADAMTS3	0.71	1084.5
ATXN1	ADAMTS7	0.71	1084.5
ATXN1	ADAMTSL1	0.71	1084.5
ATXN1	AEBP1	0.71	1084.5
ATXN1	AFF4	0.71	1084.5
ATXN1	AGAP2	0.71	1084.5
ATXN1	AGBL2	0.71	1084.5
ATXN1	AGBL3	0.71	1084.5
ATXN1	AGBL5	0.71	1084.5
ATXN1	AGER	0.71	1084.5
ATXN1	AGO2	0.71	1084.5
ATXN1	AHCTF1	0.71	1084.5
ATXN1	AHNAK2	0.71	1084.5
ATXN1	AHR	0.71	1084.5
ATXN1	AJAP1	0.71	1084.5
ATXN1	AKAP12	0.71	1084.5
ATXN1	AKAP13	0.71	1084.5
ATXN1	AKAP7	0.71	1084.5
ATXN1	AKAP9	0.71	1084.5
ATXN1	AKNA	0.71	1084.5
ATXN1	ALCAM	0.71	1084.5
ATXN1	ALDH1L2	0.71	1084.5
ATXN1	ALG10	0.71	1084.5
ATXN1	AMBRA1	0.71	1084.5
ATXN1	AMER1	0.71	1084.5
ATXN1	AMOT	0.71	1084.5
ATXN1	AMOTL2	0.71	1084.5
ATXN1	ANK2	0.71	1084.5
ATXN1	ANK3	0.71	1084.5
ATXN1	ANKFY1	0.71	1084.5
ATXN1	ANKK1	0.71	1084.5
ATXN1	ANKRD30B	0.71	1084.5
ATXN1	ANKRD31	0.71	1084.5
ATXN1	ANKS1B	0.71	1084.5
ATXN1	ANLN	0.71	1084.5
ATXN1	AOC1	0.71	1084.5
ATXN1	AOC3	0.71	1084.5
ATXN1	AP1M1	0.71	1084.5
ATXN1	AP3B1	0.71	1084.5
ATXN1	AP3D1	0.71	1084.5
ATXN1	AP5B1	0.71	1084.5
ATXN1	APAF1	0.71	1084.5
ATXN1	APIP	0.71	1084.5
ATXN1	APOA4	0.71	1084.5
ATXN1	APPL1	0.71	1084.5
ATXN1	ARAF	0.71	1084.5
ATXN1	ARHGAP11A	0.71	1084.5
ATXN1	ARHGAP17	0.71	1084.5
ATXN1	ARHGAP23	0.71	1084.5
ATXN1	ARHGAP24	0.71	1084.5
ATXN1	ARHGAP30	0.71	1084.5
ATXN1	ARHGAP39	0.71	1084.5
ATXN1	ARHGAP40	0.71	1084.5
ATXN1	ARHGEF1	0.71	1084.5
ATXN1	ARHGEF12	0.71	1084.5
ATXN1	ARHGEF17	0.71	1084.5
ATXN1	ARHGEF26	0.71	1084.5
ATXN1	ARL13B	0.71	1084.5
ATXN1	ARSA	0.71	1084.5
ATXN1	ASAP1	0.71	1084.5
ATXN1	ASB13	0.71	1084.5
ATXN1	ASCC3	0.71	1084.5
ATXN1	ASH1L	0.71	1084.5
ATXN1	ATAD2B	0.71	1084.5
ATXN1	ATF7IP	0.71	1084.5
ATXN1	ATG2A	0.71	1084.5
ATXN1	ATP10A	0.71	1084.5
ATXN1	ATP1A4	0.71	1084.5
ATXN1	ATP2C2	0.71	1084.5
ATXN1	ATRX	0.71	1084.5
ATXN1	B4GALT2	0.71	1084.5
ATXN1	BAG4	0.71	1084.5
ATXN1	BBS10	0.71	1084.5
ATXN1	BCAP29	0.71	1084.5
ATXN1	BCAR1	0.71	1084.5
ATXN1	BCL11A	0.71	1084.5
ATXN1	BCL7C	0.71	1084.5
ATXN1	BCL9	0.71	1084.5
ATXN1	BCL9L	0.71	1084.5
ATXN1	BCOR	0.71	1084.5
ATXN1	BDKRB1	0.71	1084.5
ATXN1	BICD2	0.71	1084.5
ATXN1	BNC1	0.71	1084.5
ATXN1	BPIFB2	0.71	1084.5
ATXN1	BRCA1	0.71	1084.5
ATXN1	BRD3	0.71	1084.5
ATXN1	BRINP3	0.71	1084.5
ATXN1	BRMS1	0.71	1084.5
ATXN1	BSN	0.71	1084.5
ATXN1	BZW1	0.71	1084.5
ATXN1	C12orf4	0.71	1084.5
ATXN1	C14orf28	0.71	1084.5
ATXN1	C15orf39	0.71	1084.5
ATXN1	C1orf162	0.71	1084.5
ATXN1	C1orf185	0.71	1084.5
ATXN1	C2CD3	0.71	1084.5
ATXN1	C2orf73	0.71	1084.5
ATXN1	C6	0.71	1084.5
ATXN1	C7	0.71	1084.5
ATXN1	C9orf131	0.71	1084.5
ATXN1	C9orf50	0.71	1084.5
ATXN1	CAB39L	0.71	1084.5
ATXN1	CACNA1F	0.71	1084.5
ATXN1	CACNB1	0.71	1084.5
ATXN1	CADPS2	0.71	1084.5
ATXN1	CAMK4	0.71	1084.5
ATXN1	CAMKMT	0.71	1084.5
ATXN1	CAMSAP2	0.71	1084.5
ATXN1	CANX	0.71	1084.5
ATXN1	CAPN6	0.71	1084.5
ATXN1	CASK	0.71	1084.5
ATXN1	CBLB	0.71	1084.5
ATXN1	CBLC	0.71	1084.5
ATXN1	CBX5	0.71	1084.5
ATXN1	CC2D2A	0.71	1084.5
ATXN1	CCBE1	0.71	1084.5
ATXN1	CCDC102B	0.71	1084.5
ATXN1	CCDC158	0.71	1084.5
ATXN1	CCDC30	0.71	1084.5
ATXN1	CCDC40	0.71	1084.5
ATXN1	CCNF	0.71	1084.5
ATXN1	CCNL1	0.71	1084.5
ATXN1	CCT3	0.71	1084.5
ATXN1	CCT4	0.71	1084.5
ATXN1	CCT7	0.71	1084.5
ATXN1	CD151	0.71	1084.5
ATXN1	CD4	0.71	1084.5
ATXN1	CD93	0.71	1084.5
ATXN1	CDC45	0.71	1084.5
ATXN1	CDH10	0.71	1084.5
ATXN1	CDH12	0.71	1084.5
ATXN1	CDH18	0.71	1084.5
ATXN1	CDH2	0.71	1084.5
ATXN1	CDH26	0.71	1084.5
ATXN1	CDH6	0.71	1084.5
ATXN1	CDH7	0.71	1084.5
ATXN1	CDHR3	0.71	1084.5
ATXN1	CDHR5	0.71	1084.5
ATXN1	CDK14	0.71	1084.5
ATXN1	CDK4	0.71	1084.5
ATXN1	CDK5RAP1	0.71	1084.5
ATXN1	CDKL2	0.71	1084.5
ATXN1	CDKL3	0.71	1084.5
ATXN1	CDKN2A	0.71	1084.5
ATXN1	CDR2	0.71	1084.5
ATXN1	CECR2	0.71	1084.5
ATXN1	CELSR1	0.71	1084.5
ATXN1	CENPC	0.71	1084.5
ATXN1	CENPE	0.71	1084.5
ATXN1	CENPF	0.71	1084.5
ATXN1	CEP120	0.71	1084.5
ATXN1	CEP170B	0.71	1084.5
ATXN1	CEP63	0.71	1084.5
ATXN1	CEP95	0.71	1084.5
ATXN1	CFI	0.71	1084.5
ATXN1	CGN	0.71	1084.5
ATXN1	CHRDL1	0.71	1084.5
ATXN1	CHRNB1	0.71	1084.5
ATXN1	CHST4	0.71	1084.5
ATXN1	CHST8	0.71	1084.5
ATXN1	CHSY3	0.71	1084.5
ATXN1	CLCN3	0.71	1084.5
ATXN1	CLDN5	0.71	1084.5
ATXN1	CLMN	0.71	1084.5
ATXN1	CLSTN1	0.71	1084.5
ATXN1	CNKSR2	0.71	1084.5
ATXN1	CNOT1	0.71	1084.5
ATXN1	CNTN1	0.71	1084.5
ATXN1	CNTN4	0.71	1084.5
ATXN1	CNTN6	0.71	1084.5
ATXN1	CNTROB	0.71	1084.5
ATXN1	COG2	0.71	1084.5
ATXN1	COG5	0.71	1084.5
ATXN1	COL11A1	0.71	1084.5
ATXN1	COL11A2	0.71	1084.5
ATXN1	COL15A1	0.71	1084.5
ATXN1	COL1A2	0.71	1084.5
ATXN1	COL21A1	0.71	1084.5
ATXN1	COL23A1	0.71	1084.5
ATXN1	COL25A1	0.71	1084.5
ATXN1	COL28A1	0.71	1084.5
ATXN1	COL2A1	0.71	1084.5
ATXN1	COL4A6	0.71	1084.5
ATXN1	COL5A3	0.71	1084.5
ATXN1	COL8A2	0.71	1084.5
ATXN1	COPA	0.71	1084.5
ATXN1	CPAMD8	0.71	1084.5
ATXN1	CPVL	0.71	1084.5
ATXN1	CROT	0.71	1084.5
ATXN1	CRYGA	0.71	1084.5
ATXN1	CSF2RB	0.71	1084.5
ATXN1	CSMD2	0.71	1084.5
ATXN1	CSMD3	0.71	1084.5
ATXN1	CSN1S1	0.71	1084.5
ATXN1	CSNK1G3	0.71	1084.5
ATXN1	CST1	0.71	1084.5
ATXN1	CTNNBL1	0.71	1084.5
ATXN1	CTTN	0.71	1084.5
ATXN1	CUL3	0.71	1084.5
ATXN1	CUL9	0.71	1084.5
ATXN1	CWC27	0.71	1084.5
ATXN1	CYB5R2	0.71	1084.5
ATXN1	CYC1	0.71	1084.5
ATXN1	CYLC1	0.71	1084.5
ATXN1	CYP11A1	0.71	1084.5
ATXN1	CYP1B1	0.71	1084.5
ATXN1	CYP26A1	0.71	1084.5
ATXN1	CYP7B1	0.71	1084.5
ATXN1	DCDC1	0.71	1084.5
ATXN1	DDHD1	0.71	1084.5
ATXN1	DDN	0.71	1084.5
ATXN1	DDX31	0.71	1084.5
ATXN1	DDX60	0.71	1084.5
ATXN1	DDX60L	0.71	1084.5
ATXN1	DEK	0.71	1084.5
ATXN1	DENND3	0.71	1084.5
ATXN1	DENND5B	0.71	1084.5
ATXN1	DEPDC5	0.71	1084.5
ATXN1	DGCR8	0.71	1084.5
ATXN1	DHX57	0.71	1084.5
ATXN1	DIAPH3	0.71	1084.5
ATXN1	DICER1	0.71	1084.5
ATXN1	DIDO1	0.71	1084.5
ATXN1	DIP2C	0.71	1084.5
ATXN1	DLG1	0.71	1084.5
ATXN1	DMD	0.71	1084.5
ATXN1	DNAAF1	0.71	1084.5
ATXN1	DNAH12	0.71	1084.5
ATXN1	DNAH9	0.71	1084.5
ATXN1	DNAJB13	0.71	1084.5
ATXN1	DNAJC2	0.71	1084.5
ATXN1	DNM1	0.71	1084.5
ATXN1	DNMT3A	0.71	1084.5
ATXN1	DNTTIP2	0.71	1084.5
ATXN1	DOCK2	0.71	1084.5
ATXN1	DOCK7	0.71	1084.5
ATXN1	DOCK8	0.71	1084.5
ATXN1	DOCK9	0.71	1084.5
ATXN1	DOK1	0.71	1084.5
ATXN1	DOT1L	0.71	1084.5
ATXN1	DPP7	0.71	1084.5
ATXN1	DPYD	0.71	1084.5
ATXN1	DR1	0.71	1084.5
ATXN1	DROSHA	0.71	1084.5
ATXN1	DSCAM	0.71	1084.5
ATXN1	DVL2	0.71	1084.5
ATXN1	DYNC2H1	0.71	1084.5
ATXN1	EAF2	0.71	1084.5
ATXN1	ECHS1	0.71	1084.5
ATXN1	EGFR	0.71	1084.5
ATXN1	EGR2	0.71	1084.5
ATXN1	EIF3J	0.71	1084.5
ATXN1	EIF3M	0.71	1084.5
ATXN1	ELL2	0.71	1084.5
ATXN1	EMILIN2	0.71	1084.5
ATXN1	ENTPD2	0.71	1084.5
ATXN1	ENTPD7	0.71	1084.5
ATXN1	EP400	0.71	1084.5
ATXN1	EPB41L4B	0.71	1084.5
ATXN1	EPC2	0.71	1084.5
ATXN1	EPHA5	0.71	1084.5
ATXN1	EPHB4	0.71	1084.5
ATXN1	EPOR	0.71	1084.5
ATXN1	ERBB4	0.71	1084.5
ATXN1	ERC1	0.71	1084.5
ATXN1	ERCC3	0.71	1084.5
ATXN1	ERI2	0.71	1084.5
ATXN1	ESCO2	0.71	1084.5
ATXN1	ESF1	0.71	1084.5
ATXN1	ESYT2	0.71	1084.5
ATXN1	ETV7	0.71	1084.5
ATXN1	EVI5	0.71	1084.5
ATXN1	F13B	0.71	1084.5
ATXN1	F8	0.71	1084.5
ATXN1	FAM110A	0.71	1084.5
ATXN1	FAM114A1	0.71	1084.5
ATXN1	FAM131C	0.71	1084.5
ATXN1	FAM13A	0.71	1084.5
ATXN1	FAM168B	0.71	1084.5
ATXN1	FAM171A2	0.71	1084.5
ATXN1	FAM200B	0.71	1084.5
ATXN1	FAM209B	0.71	1084.5
ATXN1	FAM47C	0.71	1084.5
ATXN1	FAM81B	0.71	1084.5
ATXN1	FAM8A1	0.71	1084.5
ATXN1	FAN1	0.71	1084.5
ATXN1	FAR2	0.71	1084.5
ATXN1	FASN	0.71	1084.5
ATXN1	FAT1	0.71	1084.5
ATXN1	FAT2	0.71	1084.5
ATXN1	FBRSL1	0.71	1084.5
ATXN1	FBXO46	0.71	1084.5
ATXN1	FCHO2	0.71	1084.5
ATXN1	FCRL3	0.71	1084.5
ATXN1	FER	0.71	1084.5
ATXN1	FES	0.71	1084.5
ATXN1	FGF22	0.71	1084.5
ATXN1	FIGNL1	0.71	1084.5
ATXN1	FLII	0.71	1084.5
ATXN1	FLNB	0.71	1084.5
ATXN1	FLNC	0.71	1084.5
ATXN1	FMNL2	0.71	1084.5
ATXN1	FNDC7	0.71	1084.5
ATXN1	FOLH1	0.71	1084.5
ATXN1	FOXC2	0.71	1084.5
ATXN1	FOXI1	0.71	1084.5
ATXN1	FOXN2	0.71	1084.5
ATXN1	FOXO4	0.71	1084.5
ATXN1	FRA10AC1	0.71	1084.5
ATXN1	FRMPD1	0.71	1084.5
ATXN1	FRMPD3	0.71	1084.5
ATXN1	FRY	0.71	1084.5
ATXN1	FSTL4	0.71	1084.5
ATXN1	FUBP1	0.71	1084.5
ATXN1	FXR2	0.71	1084.5
ATXN1	GABRE	0.71	1084.5
ATXN1	GABRG3	0.71	1084.5
ATXN1	GALNT13	0.71	1084.5
ATXN1	GAP43	0.71	1084.5
ATXN1	GAS2L3	0.71	1084.5
ATXN1	GBF1	0.71	1084.5
ATXN1	GGT5	0.71	1084.5
ATXN1	GIMAP6	0.71	1084.5
ATXN1	GLG1	0.71	1084.5
ATXN1	GLI1	0.71	1084.5
ATXN1	GLP1R	0.71	1084.5
ATXN1	GLT1D1	0.71	1084.5
ATXN1	GNAS	0.71	1084.5
ATXN1	GNL2	0.71	1084.5
ATXN1	GNL3	0.71	1084.5
ATXN1	GOLGA2	0.71	1084.5
ATXN1	GOLGA4	0.71	1084.5
ATXN1	GOLGA8A	0.71	1084.5
ATXN1	GPAM	0.71	1084.5
ATXN1	GPI	0.71	1084.5
ATXN1	GPR19	0.71	1084.5
ATXN1	GPR84	0.71	1084.5
ATXN1	GPRIN1	0.71	1084.5
ATXN1	GPRIN3	0.71	1084.5
ATXN1	GREB1	0.71	1084.5
ATXN1	GRIK3	0.71	1084.5
ATXN1	GRIN2B	0.71	1084.5
ATXN1	GRIP1	0.71	1084.5
ATXN1	GRK7	0.71	1084.5
ATXN1	GRM1	0.71	1084.5
ATXN1	GSKIP	0.71	1084.5
ATXN1	GSR	0.71	1084.5
ATXN1	GSTZ1	0.71	1084.5
ATXN1	GUCY2C	0.71	1084.5
ATXN1	GYG2	0.71	1084.5
ATXN1	GYS2	0.71	1084.5
ATXN1	HAND2	0.71	1084.5
ATXN1	HAUS3	0.71	1084.5
ATXN1	HAX1	0.71	1084.5
ATXN1	HCFC1R1	0.71	1084.5
ATXN1	HCN4	0.71	1084.5
ATXN1	HDLBP	0.71	1084.5
ATXN1	HEATR1	0.71	1084.5
ATXN1	HELQ	0.71	1084.5
ATXN1	HELZ2	0.71	1084.5
ATXN1	HEPHL1	0.71	1084.5
ATXN1	HERC2	0.71	1084.5
ATXN1	HESX1	0.71	1084.5
ATXN1	HFM1	0.71	1084.5
ATXN1	HIP1R	0.71	1084.5
ATXN1	HLA-DQB2	0.71	1084.5
ATXN1	HLX	0.71	1084.5
ATXN1	HMCES	0.71	1084.5
ATXN1	HMCN1	0.71	1084.5
ATXN1	HNRNPUL1	0.71	1084.5
ATXN1	HOXB2	0.71	1084.5
ATXN1	HRG	0.71	1084.5
ATXN1	HSPG2	0.71	1084.5
ATXN1	HTR3C	0.71	1084.5
ATXN1	HTRA2	0.71	1084.5
ATXN1	HUWE1	0.71	1084.5
ATXN1	HYDIN	0.71	1084.5
ATXN1	IDE	0.71	1084.5
ATXN1	IFI44	0.71	1084.5
ATXN1	IFIT1	0.71	1084.5
ATXN1	IFNL3	0.71	1084.5
ATXN1	IKBIP	0.71	1084.5
ATXN1	IKBKE	0.71	1084.5
ATXN1	IKZF4	0.71	1084.5
ATXN1	IKZF5	0.71	1084.5
ATXN1	IL12B	0.71	1084.5
ATXN1	IL17RE	0.71	1084.5
ATXN1	IL1R2	0.71	1084.5
ATXN1	IL23R	0.71	1084.5
ATXN1	IL2RB	0.71	1084.5
ATXN1	IL2RG	0.71	1084.5
ATXN1	IL33	0.71	1084.5
ATXN1	IL3RA	0.71	1084.5
ATXN1	ILK	0.71	1084.5
ATXN1	INCENP	0.71	1084.5
ATXN1	INHBA	0.71	1084.5
ATXN1	INPPL1	0.71	1084.5
ATXN1	INSM2	0.71	1084.5
ATXN1	INTS1	0.71	1084.5
ATXN1	INVS	0.71	1084.5
ATXN1	IPO5	0.71	1084.5
ATXN1	IQSEC1	0.71	1084.5
ATXN1	IRAK3	0.71	1084.5
ATXN1	IRF2BP1	0.71	1084.5
ATXN1	ISG20L2	0.71	1084.5
ATXN1	JAK3	0.71	1084.5
ATXN1	JAKMIP2	0.71	1084.5
ATXN1	KATNB1	0.71	1084.5
ATXN1	KATNBL1	0.71	1084.5
ATXN1	KCNA4	0.71	1084.5
ATXN1	KCNB1	0.71	1084.5
ATXN1	KCNH5	0.71	1084.5
ATXN1	KCNH8	0.71	1084.5
ATXN1	KCNQ1	0.71	1084.5
ATXN1	KCNU1	0.71	1084.5
ATXN1	KCTD19	0.71	1084.5
ATXN1	KDM2B	0.71	1084.5
ATXN1	KDM4B	0.71	1084.5
ATXN1	KDM4D	0.71	1084.5
ATXN1	KDM5A	0.71	1084.5
ATXN1	KDM5C	0.71	1084.5
ATXN1	KDM6B	0.71	1084.5
ATXN1	KIAA0408	0.71	1084.5
ATXN1	KIAA0586	0.71	1084.5
ATXN1	KIAA0825	0.71	1084.5
ATXN1	KIAA1217	0.71	1084.5
ATXN1	KIAA1549	0.71	1084.5
ATXN1	KIAA1755	0.71	1084.5
ATXN1	KIF24	0.71	1084.5
ATXN1	KIF4A	0.71	1084.5
ATXN1	KIR3DL1	0.71	1084.5
ATXN1	KIRREL2	0.71	1084.5
ATXN1	KLHDC9	0.71	1084.5
ATXN1	KLHL14	0.71	1084.5
ATXN1	KLHL31	0.71	1084.5
ATXN1	KLHL36	0.71	1084.5
ATXN1	KNG1	0.71	1084.5
ATXN1	KRBA1	0.71	1084.5
ATXN1	KRR1	0.71	1084.5
ATXN1	KRT17	0.71	1084.5
ATXN1	KRTAP25-1	0.71	1084.5
ATXN1	L3MBTL1	0.71	1084.5
ATXN1	LAMB2	0.71	1084.5
ATXN1	LARP4B	0.71	1084.5
ATXN1	LAT	0.71	1084.5
ATXN1	LCA5L	0.71	1084.5
ATXN1	LDB3	0.71	1084.5
ATXN1	LENG1	0.71	1084.5
ATXN1	LGALS9	0.71	1084.5
ATXN1	LINGO1	0.71	1084.5
ATXN1	LMTK3	0.71	1084.5
ATXN1	LOXHD1	0.71	1084.5
ATXN1	LOXL2	0.71	1084.5
ATXN1	LRCH3	0.71	1084.5
ATXN1	LRFN1	0.71	1084.5
ATXN1	LRFN4	0.71	1084.5
ATXN1	LRRC17	0.71	1084.5
ATXN1	LRRC37A	0.71	1084.5
ATXN1	LRRC37A3	0.71	1084.5
ATXN1	LRRC41	0.71	1084.5
ATXN1	LRRC43	0.71	1084.5
ATXN1	LRRC56	0.71	1084.5
ATXN1	LRRC8E	0.71	1084.5
ATXN1	LRRC9	0.71	1084.5
ATXN1	LRRIQ1	0.71	1084.5
ATXN1	LRRK1	0.71	1084.5
ATXN1	LTBP4	0.71	1084.5
ATXN1	LTF	0.71	1084.5
ATXN1	LUZP1	0.71	1084.5
ATXN1	LUZP2	0.71	1084.5
ATXN1	LYPLA2	0.71	1084.5
ATXN1	LZTS2	0.71	1084.5
ATXN1	MAB21L1	0.71	1084.5
ATXN1	MACF1	0.71	1084.5
ATXN1	MADD	0.71	1084.5
ATXN1	MAN2B2	0.71	1084.5
ATXN1	MAP2	0.71	1084.5
ATXN1	MAP3K1	0.71	1084.5
ATXN1	MAP3K15	0.71	1084.5
ATXN1	MAP3K3	0.71	1084.5
ATXN1	MAP3K6	0.71	1084.5
ATXN1	MAP7D1	0.71	1084.5
ATXN1	MAPK15	0.71	1084.5
ATXN1	MARVELD2	0.71	1084.5
ATXN1	MASP1	0.71	1084.5
ATXN1	MAST1	0.71	1084.5
ATXN1	MASTL	0.71	1084.5
ATXN1	MB21D2	0.71	1084.5
ATXN1	MCHR2	0.71	1084.5
ATXN1	MCM10	0.71	1084.5
ATXN1	MCM7	0.71	1084.5
ATXN1	MCMBP	0.71	1084.5
ATXN1	MEIOB	0.71	1084.5
ATXN1	METTL6	0.71	1084.5
ATXN1	MFAP1	0.71	1084.5
ATXN1	MFN2	0.71	1084.5
ATXN1	MFSD2B	0.71	1084.5
ATXN1	MFSD8	0.71	1084.5
ATXN1	MIA3	0.71	1084.5
ATXN1	MID1IP1	0.71	1084.5
ATXN1	MIPOL1	0.71	1084.5
ATXN1	MKKS	0.71	1084.5
ATXN1	MLC1	0.71	1084.5
ATXN1	MLH1	0.71	1084.5
ATXN1	MMEL1	0.71	1084.5
ATXN1	MMP16	0.71	1084.5
ATXN1	MOCS2	0.71	1084.5
ATXN1	MORC1	0.71	1084.5
ATXN1	MPDZ	0.71	1084.5
ATXN1	MPEG1	0.71	1084.5
ATXN1	MRPL1	0.71	1084.5
ATXN1	MRPL3	0.71	1084.5
ATXN1	MRPL47	0.71	1084.5
ATXN1	MSH2	0.71	1084.5
ATXN1	MT-CO2	0.71	1084.5
ATXN1	MT-ND4	0.71	1084.5
ATXN1	MTA2	0.71	1084.5
ATXN1	MTAP	0.71	1084.5
ATXN1	MTMR6	0.71	1084.5
ATXN1	MTMR9	0.71	1084.5
ATXN1	MTR	0.71	1084.5
ATXN1	MUC5B	0.71	1084.5
ATXN1	MXRA5	0.71	1084.5
ATXN1	MYCT1	0.71	1084.5
ATXN1	MYH10	0.71	1084.5
ATXN1	MYH9	0.71	1084.5
ATXN1	MYNN	0.71	1084.5
ATXN1	MYO1G	0.71	1084.5
ATXN1	MYO3A	0.71	1084.5
ATXN1	MYO3B	0.71	1084.5
ATXN1	MYO5A	0.71	1084.5
ATXN1	MYO7A	0.71	1084.5
ATXN1	MYOM1	0.71	1084.5
ATXN1	MYPN	0.71	1084.5
ATXN1	MZF1	0.71	1084.5
ATXN1	NAA25	0.71	1084.5
ATXN1	NADK	0.71	1084.5
ATXN1	NAGLU	0.71	1084.5
ATXN1	NAGS	0.71	1084.5
ATXN1	NAP1L1	0.71	1084.5
ATXN1	NAV2	0.71	1084.5
ATXN1	NBEA	0.71	1084.5
ATXN1	NBR1	0.71	1084.5
ATXN1	NCOA7	0.71	1084.5
ATXN1	NDST4	0.71	1084.5
ATXN1	NEK1	0.71	1084.5
ATXN1	NEUROD1	0.71	1084.5
ATXN1	NFASC	0.71	1084.5
ATXN1	NFRKB	0.71	1084.5
ATXN1	NHSL1	0.71	1084.5
ATXN1	NLRC4	0.71	1084.5
ATXN1	NLRC5	0.71	1084.5
ATXN1	NLRP1	0.71	1084.5
ATXN1	NOBOX	0.71	1084.5
ATXN1	NOD1	0.71	1084.5
ATXN1	NOL11	0.71	1084.5
ATXN1	NOLC1	0.71	1084.5
ATXN1	NOSTRIN	0.71	1084.5
ATXN1	NPAT	0.71	1084.5
ATXN1	NR2C2	0.71	1084.5
ATXN1	NRG1	0.71	1084.5
ATXN1	NRG3	0.71	1084.5
ATXN1	NSRP1	0.71	1084.5
ATXN1	NT5C2	0.71	1084.5
ATXN1	NUGGC	0.71	1084.5
ATXN1	NUP210L	0.71	1084.5
ATXN1	NUP214	0.71	1084.5
ATXN1	NWD1	0.71	1084.5
ATXN1	OAS2	0.71	1084.5
ATXN1	OAS3	0.71	1084.5
ATXN1	OGDH	0.71	1084.5
ATXN1	OGFRL1	0.71	1084.5
ATXN1	OLFML3	0.71	1084.5
ATXN1	OPHN1	0.71	1084.5
ATXN1	OR4A15	0.71	1084.5
ATXN1	OR5B12	0.71	1084.5
ATXN1	OR5K3	0.71	1084.5
ATXN1	OR5W2	0.71	1084.5
ATXN1	OR6C65	0.71	1084.5
ATXN1	OR8I2	0.71	1084.5
ATXN1	OR8J3	0.71	1084.5
ATXN1	ORC1	0.71	1084.5
ATXN1	ORC3	0.71	1084.5
ATXN1	OSBPL2	0.71	1084.5
ATXN1	OSBPL5	0.71	1084.5
ATXN1	OTUD4	0.71	1084.5
ATXN1	OVGP1	0.71	1084.5
ATXN1	P2RX7	0.71	1084.5
ATXN1	PABPC4	0.71	1084.5
ATXN1	PAF1	0.71	1084.5
ATXN1	PAFAH1B1	0.71	1084.5
ATXN1	PAGE3	0.71	1084.5
ATXN1	PALLD	0.71	1084.5
ATXN1	PAPPA2	0.71	1084.5
ATXN1	PARP1	0.71	1084.5
ATXN1	PARP15	0.71	1084.5
ATXN1	PARP4	0.71	1084.5
ATXN1	PARVG	0.71	1084.5
ATXN1	PAX7	0.71	1084.5
ATXN1	PAXBP1	0.71	1084.5
ATXN1	PCDH12	0.71	1084.5
ATXN1	PCDH19	0.71	1084.5
ATXN1	PCDHA2	0.71	1084.5
ATXN1	PCDHB11	0.71	1084.5
ATXN1	PCLO	0.71	1084.5
ATXN1	PCNT	0.71	1084.5
ATXN1	PCSK7	0.71	1084.5
ATXN1	PCYT2	0.71	1084.5
ATXN1	PDCD10	0.71	1084.5
ATXN1	PDE6C	0.71	1084.5
ATXN1	PDE8A	0.71	1084.5
ATXN1	PDGFC	0.71	1084.5
ATXN1	PDGFRL	0.71	1084.5
ATXN1	PDS5A	0.71	1084.5
ATXN1	PDZD2	0.71	1084.5
ATXN1	PEAK1	0.71	1084.5
ATXN1	PEAR1	0.71	1084.5
ATXN1	PER3	0.71	1084.5
ATXN1	PEX16	0.71	1084.5
ATXN1	PEX6	0.71	1084.5
ATXN1	PGM2L1	0.71	1084.5
ATXN1	PGS1	0.71	1084.5
ATXN1	PHF10	0.71	1084.5
ATXN1	PHF14	0.71	1084.5
ATXN1	PHF23	0.71	1084.5
ATXN1	PHGR1	0.71	1084.5
ATXN1	PHKG2	0.71	1084.5
ATXN1	PHRF1	0.71	1084.5
ATXN1	PIEZO2	0.71	1084.5
ATXN1	PIGB	0.71	1084.5
ATXN1	PIK3CB	0.71	1084.5
ATXN1	PIK3R3	0.71	1084.5
ATXN1	PITPNM3	0.71	1084.5
ATXN1	PKD1L1	0.71	1084.5
ATXN1	PKDREJ	0.71	1084.5
ATXN1	PLCB3	0.71	1084.5
ATXN1	PLCG1	0.71	1084.5
ATXN1	PLEC	0.71	1084.5
ATXN1	PLEKHA7	0.71	1084.5
ATXN1	PLXNB2	0.71	1084.5
ATXN1	PNISR	0.71	1084.5
ATXN1	POLM	0.71	1084.5
ATXN1	POLN	0.71	1084.5
ATXN1	POLQ	0.71	1084.5
ATXN1	POLR1C	0.71	1084.5
ATXN1	POLR2A	0.71	1084.5
ATXN1	POP1	0.71	1084.5
ATXN1	POTEF	0.71	1084.5
ATXN1	POU6F1	0.71	1084.5
ATXN1	PPAN	0.71	1084.5
ATXN1	PPM1D	0.71	1084.5
ATXN1	PPM1J	0.71	1084.5
ATXN1	PPP2R5D	0.71	1084.5
ATXN1	PPP5C	0.71	1084.5
ATXN1	PRDM15	0.71	1084.5
ATXN1	PRDM2	0.71	1084.5
ATXN1	PREX2	0.71	1084.5
ATXN1	PRKAA2	0.71	1084.5
ATXN1	PRMT7	0.71	1084.5
ATXN1	PRODH2	0.71	1084.5
ATXN1	PROX1	0.71	1084.5
ATXN1	PRPF8	0.71	1084.5
ATXN1	PRRC2C	0.71	1084.5
ATXN1	PRRG3	0.71	1084.5
ATXN1	PRSS3	0.71	1084.5
ATXN1	PRTG	0.71	1084.5
ATXN1	PRUNE2	0.71	1084.5
ATXN1	PSD	0.71	1084.5
ATXN1	PSG11	0.71	1084.5
ATXN1	PSMA8	0.71	1084.5
ATXN1	PSMD13	0.71	1084.5
ATXN1	PSMD7	0.71	1084.5
ATXN1	PTGIS	0.71	1084.5
ATXN1	PTK2	0.71	1084.5
ATXN1	PTK2B	0.71	1084.5
ATXN1	PTK7	0.71	1084.5
ATXN1	PTPN12	0.71	1084.5
ATXN1	PTPN14	0.71	1084.5
ATXN1	PTPN23	0.71	1084.5
ATXN1	PTPRB	0.71	1084.5
ATXN1	PTPRD	0.71	1084.5
ATXN1	PTPRK	0.71	1084.5
ATXN1	PTPRR	0.71	1084.5
ATXN1	PTPRS	0.71	1084.5
ATXN1	PWWP2A	0.71	1084.5
ATXN1	PXDN	0.71	1084.5
ATXN1	PYGB	0.71	1084.5
ATXN1	PYROXD2	0.71	1084.5
ATXN1	QSOX1	0.71	1084.5
ATXN1	RAB14	0.71	1084.5
ATXN1	RAB4A	0.71	1084.5
ATXN1	RABL6	0.71	1084.5
ATXN1	RAD50	0.71	1084.5
ATXN1	RAD51AP2	0.71	1084.5
ATXN1	RAE1	0.71	1084.5
ATXN1	RAG2	0.71	1084.5
ATXN1	RALGAPB	0.71	1084.5
ATXN1	RANBP2	0.71	1084.5
ATXN1	RARS2	0.71	1084.5
ATXN1	RBFOX3	0.71	1084.5
ATXN1	RBM15B	0.71	1084.5
ATXN1	RBM23	0.71	1084.5
ATXN1	RBM4	0.71	1084.5
ATXN1	RBM44	0.71	1084.5
ATXN1	RBM47	0.71	1084.5
ATXN1	RBM5	0.71	1084.5
ATXN1	RETSAT	0.71	1084.5
ATXN1	REV1	0.71	1084.5
ATXN1	RFC1	0.71	1084.5
ATXN1	RFTN1	0.71	1084.5
ATXN1	RFX7	0.71	1084.5
ATXN1	RGS12	0.71	1084.5
ATXN1	RGS18	0.71	1084.5
ATXN1	RIF1	0.71	1084.5
ATXN1	RIMS1	0.71	1084.5
ATXN1	RMI1	0.71	1084.5
ATXN1	RNF216	0.71	1084.5
ATXN1	RNF217	0.71	1084.5
ATXN1	RNF40	0.71	1084.5
ATXN1	RNF6	0.71	1084.5
ATXN1	RNFT2	0.71	1084.5
ATXN1	RNPEP	0.71	1084.5
ATXN1	ROBO2	0.71	1084.5
ATXN1	RP1	0.71	1084.5
ATXN1	RP1L1	0.71	1084.5
ATXN1	RPS6KA6	0.71	1084.5
ATXN1	RPTOR	0.71	1084.5
ATXN1	RSC1A1	0.71	1084.5
ATXN1	RSPH1	0.71	1084.5
ATXN1	RTKN	0.71	1084.5
ATXN1	RTN4	0.71	1084.5
ATXN1	RUNDC3B	0.71	1084.5
ATXN1	RXFP1	0.71	1084.5
ATXN1	RXFP2	0.71	1084.5
ATXN1	SACS	0.71	1084.5
ATXN1	SAFB	0.71	1084.5
ATXN1	SALL4	0.71	1084.5
ATXN1	SAMHD1	0.71	1084.5
ATXN1	SAP130	0.71	1084.5
ATXN1	SART1	0.71	1084.5
ATXN1	SASH1	0.71	1084.5
ATXN1	SASS6	0.71	1084.5
ATXN1	SBF1	0.71	1084.5
ATXN1	SCAF8	0.71	1084.5
ATXN1	SCARF2	0.71	1084.5
ATXN1	SCN3A	0.71	1084.5
ATXN1	SCRN2	0.71	1084.5
ATXN1	SDCCAG8	0.71	1084.5
ATXN1	SDSL	0.71	1084.5
ATXN1	SEC63	0.71	1084.5
ATXN1	SEMA4D	0.71	1084.5
ATXN1	SENP1	0.71	1084.5
ATXN1	SERPINE3	0.71	1084.5
ATXN1	SETDB1	0.71	1084.5
ATXN1	SEZ6	0.71	1084.5
ATXN1	SF3A2	0.71	1084.5
ATXN1	SGIP1	0.71	1084.5
ATXN1	SGK3	0.71	1084.5
ATXN1	SGMS2	0.71	1084.5
ATXN1	SH2B1	0.71	1084.5
ATXN1	SHANK1	0.71	1084.5
ATXN1	SHANK3	0.71	1084.5
ATXN1	SHPRH	0.71	1084.5
ATXN1	SHROOM4	0.71	1084.5
ATXN1	SI	0.71	1084.5
ATXN1	SIGLEC1	0.71	1084.5
ATXN1	SIGLEC12	0.71	1084.5
ATXN1	SIM1	0.71	1084.5
ATXN1	SIX3	0.71	1084.5
ATXN1	SLAMF7	0.71	1084.5
ATXN1	SLC12A2	0.71	1084.5
ATXN1	SLC12A5	0.71	1084.5
ATXN1	SLC16A12	0.71	1084.5
ATXN1	SLC16A6	0.71	1084.5
ATXN1	SLC16A9	0.71	1084.5
ATXN1	SLC17A2	0.71	1084.5
ATXN1	SLC17A7	0.71	1084.5
ATXN1	SLC19A1	0.71	1084.5
ATXN1	SLC20A1	0.71	1084.5
ATXN1	SLC22A23	0.71	1084.5
ATXN1	SLC22A31	0.71	1084.5
ATXN1	SLC22A6	0.71	1084.5
ATXN1	SLC24A5	0.71	1084.5
ATXN1	SLC25A24	0.71	1084.5
ATXN1	SLC26A8	0.71	1084.5
ATXN1	SLC2A4	0.71	1084.5
ATXN1	SLC30A9	0.71	1084.5
ATXN1	SLC33A1	0.71	1084.5
ATXN1	SLC35G2	0.71	1084.5
ATXN1	SLC39A4	0.71	1084.5
ATXN1	SLC43A3	0.71	1084.5
ATXN1	SLC4A11	0.71	1084.5
ATXN1	SLC6A15	0.71	1084.5
ATXN1	SLCO2A1	0.71	1084.5
ATXN1	SLCO4C1	0.71	1084.5
ATXN1	SLX4	0.71	1084.5
ATXN1	SMARCA5	0.71	1084.5
ATXN1	SMC2	0.71	1084.5
ATXN1	SMC5	0.71	1084.5
ATXN1	SMIM12	0.71	1084.5
ATXN1	SMOC1	0.71	1084.5
ATXN1	SMTNL2	0.71	1084.5
ATXN1	SNRPA1	0.71	1084.5
ATXN1	SNX17	0.71	1084.5
ATXN1	SNX18	0.71	1084.5
ATXN1	SNX20	0.71	1084.5
ATXN1	SOBP	0.71	1084.5
ATXN1	SOX9	0.71	1084.5
ATXN1	SP110	0.71	1084.5
ATXN1	SP140	0.71	1084.5
ATXN1	SP6	0.71	1084.5
ATXN1	SPAG17	0.71	1084.5
ATXN1	SPARCL1	0.71	1084.5
ATXN1	SPATA32	0.71	1084.5
ATXN1	SPATA6	0.71	1084.5
ATXN1	SPEG	0.71	1084.5
ATXN1	SPRY4	0.71	1084.5
ATXN1	SPTBN5	0.71	1084.5
ATXN1	SRCIN1	0.71	1084.5
ATXN1	SRFBP1	0.71	1084.5
ATXN1	SRRM2	0.71	1084.5
ATXN1	SSB	0.71	1084.5
ATXN1	SSH1	0.71	1084.5
ATXN1	SSH2	0.71	1084.5
ATXN1	ST3GAL6	0.71	1084.5
ATXN1	STAMBPL1	0.71	1084.5
ATXN1	STARD6	0.71	1084.5
ATXN1	STARD9	0.71	1084.5
ATXN1	STAT5B	0.71	1084.5
ATXN1	STK38	0.71	1084.5
ATXN1	STRADA	0.71	1084.5
ATXN1	STRADB	0.71	1084.5
ATXN1	STXBP1	0.71	1084.5
ATXN1	SULT6B1	0.71	1084.5
ATXN1	SUZ12	0.71	1084.5
ATXN1	SVEP1	0.71	1084.5
ATXN1	SVIL	0.71	1084.5
ATXN1	SWAP70	0.71	1084.5
ATXN1	SYNCRIP	0.71	1084.5
ATXN1	SYNJ2	0.71	1084.5
ATXN1	SYNM	0.71	1084.5
ATXN1	SZRD1	0.71	1084.5
ATXN1	TACC3	0.71	1084.5
ATXN1	TAF1C	0.71	1084.5
ATXN1	TAF1L	0.71	1084.5
ATXN1	TAF7L	0.71	1084.5
ATXN1	TAPT1	0.71	1084.5
ATXN1	TBL3	0.71	1084.5
ATXN1	TCAIM	0.71	1084.5
ATXN1	TCF20	0.71	1084.5
ATXN1	TCOF1	0.71	1084.5
ATXN1	TCP1	0.71	1084.5
ATXN1	TDRD1	0.71	1084.5
ATXN1	TDRD9	0.71	1084.5
ATXN1	TENM1	0.71	1084.5
ATXN1	TENM3	0.71	1084.5
ATXN1	TET1	0.71	1084.5
ATXN1	TEX9	0.71	1084.5
ATXN1	TGFB2	0.71	1084.5
ATXN1	TGM5	0.71	1084.5
ATXN1	THAP8	0.71	1084.5
ATXN1	THBS2	0.71	1084.5
ATXN1	THSD7A	0.71	1084.5
ATXN1	THSD7B	0.71	1084.5
ATXN1	TIE1	0.71	1084.5
ATXN1	TLE2	0.71	1084.5
ATXN1	TM9SF2	0.71	1084.5
ATXN1	TMC7	0.71	1084.5
ATXN1	TMEM119	0.71	1084.5
ATXN1	TMEM132C	0.71	1084.5
ATXN1	TMEM39A	0.71	1084.5
ATXN1	TMEM79	0.71	1084.5
ATXN1	TMPRSS4	0.71	1084.5
ATXN1	TMTC3	0.71	1084.5
ATXN1	TMX4	0.71	1084.5
ATXN1	TNIP1	0.71	1084.5
ATXN1	TNRC6A	0.71	1084.5
ATXN1	TOP3B	0.71	1084.5
ATXN1	TPCN2	0.71	1084.5
ATXN1	TPTE	0.71	1084.5
ATXN1	TRAF7	0.71	1084.5
ATXN1	TRAM1L1	0.71	1084.5
ATXN1	TRAPPC9	0.71	1084.5
ATXN1	TRIM33	0.71	1084.5
ATXN1	TRIM51	0.71	1084.5
ATXN1	TRIP11	0.71	1084.5
ATXN1	TRMT44	0.71	1084.5
ATXN1	TRO	0.71	1084.5
ATXN1	TRPA1	0.71	1084.5
ATXN1	TRPM2	0.71	1084.5
ATXN1	TSHZ2	0.71	1084.5
ATXN1	TSPYL2	0.71	1084.5
ATXN1	TSSK1B	0.71	1084.5
ATXN1	TTC39B	0.71	1084.5
ATXN1	TUBB4B	0.71	1084.5
ATXN1	TUBGCP4	0.71	1084.5
ATXN1	TULP1	0.71	1084.5
ATXN1	TYK2	0.71	1084.5
ATXN1	UACA	0.71	1084.5
ATXN1	UBA2	0.71	1084.5
ATXN1	UBA7	0.71	1084.5
ATXN1	UBE3C	0.71	1084.5
ATXN1	UBE4B	0.71	1084.5
ATXN1	UBQLN3	0.71	1084.5
ATXN1	UBR4	0.71	1084.5
ATXN1	UCHL5	0.71	1084.5
ATXN1	UGGT1	0.71	1084.5
ATXN1	ULK1	0.71	1084.5
ATXN1	UMOD	0.71	1084.5
ATXN1	UNC50	0.71	1084.5
ATXN1	UPF2	0.71	1084.5
ATXN1	UPF3A	0.71	1084.5
ATXN1	UPK1A	0.71	1084.5
ATXN1	USH1C	0.71	1084.5
ATXN1	USP30	0.71	1084.5
ATXN1	USP32	0.71	1084.5
ATXN1	USP36	0.71	1084.5
ATXN1	USP53	0.71	1084.5
ATXN1	UST	0.71	1084.5
ATXN1	VCAN	0.71	1084.5
ATXN1	VDAC1	0.71	1084.5
ATXN1	VEGFB	0.71	1084.5
ATXN1	VPS13A	0.71	1084.5
ATXN1	VPS33A	0.71	1084.5
ATXN1	VPS37B	0.71	1084.5
ATXN1	VPS41	0.71	1084.5
ATXN1	VWA8	0.71	1084.5
ATXN1	VWCE	0.71	1084.5
ATXN1	VWDE	0.71	1084.5
ATXN1	WNT16	0.71	1084.5
ATXN1	WRN	0.71	1084.5
ATXN1	WWC2	0.71	1084.5
ATXN1	YIF1A	0.71	1084.5
ATXN1	ZBED5	0.71	1084.5
ATXN1	ZBTB10	0.71	1084.5
ATXN1	ZBTB7B	0.71	1084.5
ATXN1	ZC3H12B	0.71	1084.5
ATXN1	ZC3H3	0.71	1084.5
ATXN1	ZC3H4	0.71	1084.5
ATXN1	ZDHHC8	0.71	1084.5
ATXN1	ZFAND4	0.71	1084.5
ATXN1	ZFYVE16	0.71	1084.5
ATXN1	ZFYVE27	0.71	1084.5
ATXN1	ZKSCAN1	0.71	1084.5
ATXN1	ZKSCAN5	0.71	1084.5
ATXN1	ZMIZ2	0.71	1084.5
ATXN1	ZMYM3	0.71	1084.5
ATXN1	ZMYND8	0.71	1084.5
ATXN1	ZNF106	0.71	1084.5
ATXN1	ZNF114	0.71	1084.5
ATXN1	ZNF195	0.71	1084.5
ATXN1	ZNF197	0.71	1084.5
ATXN1	ZNF208	0.71	1084.5
ATXN1	ZNF219	0.71	1084.5
ATXN1	ZNF248	0.71	1084.5
ATXN1	ZNF266	0.71	1084.5
ATXN1	ZNF30	0.71	1084.5
ATXN1	ZNF318	0.71	1084.5
ATXN1	ZNF326	0.71	1084.5
ATXN1	ZNF341	0.71	1084.5
ATXN1	ZNF358	0.71	1084.5
ATXN1	ZNF395	0.71	1084.5
ATXN1	ZNF407	0.71	1084.5
ATXN1	ZNF415	0.71	1084.5
ATXN1	ZNF423	0.71	1084.5
ATXN1	ZNF43	0.71	1084.5
ATXN1	ZNF454	0.71	1084.5
ATXN1	ZNF462	0.71	1084.5
ATXN1	ZNF48	0.71	1084.5
ATXN1	ZNF486	0.71	1084.5
ATXN1	ZNF543	0.71	1084.5
ATXN1	ZNF558	0.71	1084.5
ATXN1	ZNF668	0.71	1084.5
ATXN1	ZNF689	0.71	1084.5
ATXN1	ZNF70	0.71	1084.5
ATXN1	ZNF711	0.71	1084.5
ATXN1	ZNF729	0.71	1084.5
ATXN1	ZNF880	0.71	1084.5
ATXN1	ZPBP	0.71	1084.5
ATXN1	ZSWIM6	0.71	1084.5
ATXN1	ZW10	0.71	1084.5
ATXN1	AGRN	0.707070707070707	1594.5
ATXN1	ATP2C1	0.707070707070707	1594.5
ATXN1	BACH2	0.707070707070707	1594.5
ATXN1	CKAP2L	0.707070707070707	1594.5
ATXN1	DIS3	0.707070707070707	1594.5
ATXN1	DUS2	0.707070707070707	1594.5
ATXN1	HIC2	0.707070707070707	1594.5
ATXN1	LSP1	0.707070707070707	1594.5
ATXN1	NOS3	0.707070707070707	1594.5
ATXN1	NPC1	0.707070707070707	1594.5
ATXN1	OTOG	0.707070707070707	1594.5
ATXN1	PDE4DIP	0.707070707070707	1594.5
ATXN1	PFKP	0.707070707070707	1594.5
ATXN1	PPL	0.707070707070707	1594.5
ATXN1	SLC27A6	0.707070707070707	1594.5
ATXN1	STAU2	0.707070707070707	1594.5
ATXN1	SYCP1	0.707070707070707	1594.5
ATXN1	USH2A	0.707070707070707	1594.5
ATXN1	WTAP	0.707070707070707	1594.5
ATXN1	ZIM3	0.707070707070707	1594.5
ATXN1	ADAMTSL4	0.7	1610
ATXN1	CCDC73	0.7	1610
ATXN1	COL22A1	0.7	1610
ATXN1	DDX27	0.7	1610
ATXN1	DNAH2	0.7	1610
ATXN1	DNAH7	0.7	1610
ATXN1	DOCK3	0.7	1610
ATXN1	EPHB6	0.7	1610
ATXN1	LRP1	0.7	1610
ATXN1	STAB1	0.7	1610
ATXN1	WBP1	0.7	1610
ATXN1	BCKDHA	0.696969696969697	1616
ATXN1	AAMP	0.69	1721
ATXN1	ABCA12	0.69	1721
ATXN1	AFM	0.69	1721
ATXN1	AHNAK	0.69	1721
ATXN1	ALPK2	0.69	1721
ATXN1	ANHX	0.69	1721
ATXN1	ANKRD26	0.69	1721
ATXN1	ANO1	0.69	1721
ATXN1	ANXA13	0.69	1721
ATXN1	ARFGEF1	0.69	1721
ATXN1	ARHGAP12	0.69	1721
ATXN1	ARHGEF40	0.69	1721
ATXN1	ARID4B	0.69	1721
ATXN1	ASAP2	0.69	1721
ATXN1	ASXL3	0.69	1721
ATXN1	ATP10B	0.69	1721
ATXN1	ATP11B	0.69	1721
ATXN1	ATP13A3	0.69	1721
ATXN1	ATP2B4	0.69	1721
ATXN1	B2M	0.69	1721
ATXN1	BANK1	0.69	1721
ATXN1	BTBD7	0.69	1721
ATXN1	C12orf40	0.69	1721
ATXN1	C1orf112	0.69	1721
ATXN1	C6orf89	0.69	1721
ATXN1	CACNA1I	0.69	1721
ATXN1	CASP5	0.69	1721
ATXN1	CCDC181	0.69	1721
ATXN1	CCDC28A	0.69	1721
ATXN1	CCDC33	0.69	1721
ATXN1	CCDC66	0.69	1721
ATXN1	CD34	0.69	1721
ATXN1	CDH24	0.69	1721
ATXN1	CDHR2	0.69	1721
ATXN1	CDK5RAP2	0.69	1721
ATXN1	CELSR3	0.69	1721
ATXN1	CEP170	0.69	1721
ATXN1	CLUH	0.69	1721
ATXN1	COL4A1	0.69	1721
ATXN1	COL6A3	0.69	1721
ATXN1	COL7A1	0.69	1721
ATXN1	CSDE1	0.69	1721
ATXN1	CSNK1D	0.69	1721
ATXN1	CSNK1G2	0.69	1721
ATXN1	CTNND1	0.69	1721
ATXN1	CUL5	0.69	1721
ATXN1	CUX2	0.69	1721
ATXN1	CWF19L2	0.69	1721
ATXN1	DCHS1	0.69	1721
ATXN1	DMBT1	0.69	1721
ATXN1	DMXL1	0.69	1721
ATXN1	DMXL2	0.69	1721
ATXN1	DNAH10	0.69	1721
ATXN1	DPAGT1	0.69	1721
ATXN1	DPYSL3	0.69	1721
ATXN1	DYSF	0.69	1721
ATXN1	EIF4G1	0.69	1721
ATXN1	EML5	0.69	1721
ATXN1	ENGASE	0.69	1721
ATXN1	ENPP3	0.69	1721
ATXN1	EPS8L1	0.69	1721
ATXN1	EPS8L3	0.69	1721
ATXN1	ERMP1	0.69	1721
ATXN1	EVPL	0.69	1721
ATXN1	EYS	0.69	1721
ATXN1	FAAH2	0.69	1721
ATXN1	FBN1	0.69	1721
ATXN1	FILIP1	0.69	1721
ATXN1	FMN2	0.69	1721
ATXN1	FRAS1	0.69	1721
ATXN1	FRMD4A	0.69	1721
ATXN1	FRYL	0.69	1721
ATXN1	FSHR	0.69	1721
ATXN1	GAS6	0.69	1721
ATXN1	GCC2	0.69	1721
ATXN1	GDF5	0.69	1721
ATXN1	GOLGB1	0.69	1721
ATXN1	GPR179	0.69	1721
ATXN1	GRK4	0.69	1721
ATXN1	GRM8	0.69	1721
ATXN1	GSE1	0.69	1721
ATXN1	HAUS6	0.69	1721
ATXN1	HDAC7	0.69	1721
ATXN1	HECA	0.69	1721
ATXN1	HECW2	0.69	1721
ATXN1	HERC1	0.69	1721
ATXN1	HPS6	0.69	1721
ATXN1	HSPH1	0.69	1721
ATXN1	IFT172	0.69	1721
ATXN1	IL17RB	0.69	1721
ATXN1	INO80D	0.69	1721
ATXN1	ITGA8	0.69	1721
ATXN1	ITGAM	0.69	1721
ATXN1	ITPR2	0.69	1721
ATXN1	ITSN1	0.69	1721
ATXN1	JAK1	0.69	1721
ATXN1	JUP	0.69	1721
ATXN1	KANSL1L	0.69	1721
ATXN1	KCNH4	0.69	1721
ATXN1	KCNMA1	0.69	1721
ATXN1	KIF21A	0.69	1721
ATXN1	KIF7	0.69	1721
ATXN1	KLRK1	0.69	1721
ATXN1	KNOP1	0.69	1721
ATXN1	LAMA4	0.69	1721
ATXN1	LAMA5	0.69	1721
ATXN1	LAMB1	0.69	1721
ATXN1	MAGEL2	0.69	1721
ATXN1	MAGI3	0.69	1721
ATXN1	MAN2A1	0.69	1721
ATXN1	MANBA	0.69	1721
ATXN1	MAP1A	0.69	1721
ATXN1	MED12L	0.69	1721
ATXN1	MROH8	0.69	1721
ATXN1	MTX1	0.69	1721
ATXN1	MVK	0.69	1721
ATXN1	MYH1	0.69	1721
ATXN1	MYO10	0.69	1721
ATXN1	MYO16	0.69	1721
ATXN1	MYO1B	0.69	1721
ATXN1	MYOF	0.69	1721
ATXN1	NEB	0.69	1721
ATXN1	NES	0.69	1721
ATXN1	NEUROD6	0.69	1721
ATXN1	NF1	0.69	1721
ATXN1	NF2	0.69	1721
ATXN1	NFATC1	0.69	1721
ATXN1	NIN	0.69	1721
ATXN1	NLRP6	0.69	1721
ATXN1	NPHS1	0.69	1721
ATXN1	NUP98	0.69	1721
ATXN1	OR14C36	0.69	1721
ATXN1	OR2J1	0.69	1721
ATXN1	OR4P4	0.69	1721
ATXN1	OR51E2	0.69	1721
ATXN1	OR6C75	0.69	1721
ATXN1	PCDH10	0.69	1721
ATXN1	PHF2	0.69	1721
ATXN1	PHLDB1	0.69	1721
ATXN1	PHTF1	0.69	1721
ATXN1	PIGR	0.69	1721
ATXN1	PITPNM2	0.69	1721
ATXN1	PKN1	0.69	1721
ATXN1	PKN3	0.69	1721
ATXN1	PLCE1	0.69	1721
ATXN1	PLEKHA6	0.69	1721
ATXN1	PLK3	0.69	1721
ATXN1	PPP1R12C	0.69	1721
ATXN1	PTCH1	0.69	1721
ATXN1	PTPN21	0.69	1721
ATXN1	PTX4	0.69	1721
ATXN1	PXK	0.69	1721
ATXN1	RASAL2	0.69	1721
ATXN1	RASGRF1	0.69	1721
ATXN1	RERE	0.69	1721
ATXN1	RICTOR	0.69	1721
ATXN1	RNF17	0.69	1721
ATXN1	ROBO1	0.69	1721
ATXN1	ROCK1	0.69	1721
ATXN1	RTTN	0.69	1721
ATXN1	RYR1	0.69	1721
ATXN1	SCN9A	0.69	1721
ATXN1	SEMA6B	0.69	1721
ATXN1	SETD1A	0.69	1721
ATXN1	SHMT2	0.69	1721
ATXN1	SLC16A13	0.69	1721
ATXN1	SLC26A7	0.69	1721
ATXN1	SLC38A10	0.69	1721
ATXN1	SLC44A4	0.69	1721
ATXN1	SLC44A5	0.69	1721
ATXN1	SNX25	0.69	1721
ATXN1	SORBS2	0.69	1721
ATXN1	SPIC	0.69	1721
ATXN1	SPINK5	0.69	1721
ATXN1	SPTAN1	0.69	1721
ATXN1	SQLE	0.69	1721
ATXN1	TBX4	0.69	1721
ATXN1	THOC1	0.69	1721
ATXN1	TLR10	0.69	1721
ATXN1	TMEM132D	0.69	1721
ATXN1	TMEM185B	0.69	1721
ATXN1	TNK2	0.69	1721
ATXN1	TNRC6B	0.69	1721
ATXN1	TOP3A	0.69	1721
ATXN1	TPR	0.69	1721
ATXN1	TRAPPC8	0.69	1721
ATXN1	TRIP12	0.69	1721
ATXN1	TRPM6	0.69	1721
ATXN1	TXLNB	0.69	1721
ATXN1	UBAP2	0.69	1721
ATXN1	UMODL1	0.69	1721
ATXN1	UNC13C	0.69	1721
ATXN1	VPS13B	0.69	1721
ATXN1	VPS9D1	0.69	1721
ATXN1	WASF3	0.69	1721
ATXN1	WDFY3	0.69	1721
ATXN1	WDR72	0.69	1721
ATXN1	WDR90	0.69	1721
ATXN1	WNK4	0.69	1721
ATXN1	WNT1	0.69	1721
ATXN1	XRN1	0.69	1721
ATXN1	ZBBX	0.69	1721
ATXN1	ZBTB41	0.69	1721
ATXN1	ZC3H11A	0.69	1721
ATXN1	ZC3H13	0.69	1721
ATXN1	ZFP36L2	0.69	1721
ATXN1	ZMYM1	0.69	1721
ATXN1	ZNF226	0.69	1721
ATXN1	ZNF365	0.69	1721
ATXN1	CYP51A1	0.686868686868687	1827.5
ATXN1	TP53BP1	0.686868686868687	1827.5
ATXN1	TSC2	0.686868686868687	1827.5
ATXN1	ZFHX2	0.686868686868687	1827.5
ATXN1	ABCA13	0.68	1868.5
ATXN1	ACVR2A	0.68	1868.5
ATXN1	ADAM28	0.68	1868.5
ATXN1	AMER3	0.68	1868.5
ATXN1	APOB	0.68	1868.5
ATXN1	ARHGAP35	0.68	1868.5
ATXN1	ARSJ	0.68	1868.5
ATXN1	ASPM	0.68	1868.5
ATXN1	BAX	0.68	1868.5
ATXN1	CACNA1C	0.68	1868.5
ATXN1	CCDC15	0.68	1868.5
ATXN1	CELSR2	0.68	1868.5
ATXN1	CEP290	0.68	1868.5
ATXN1	COL12A1	0.68	1868.5
ATXN1	COL18A1	0.68	1868.5
ATXN1	DBN1	0.68	1868.5
ATXN1	DDX17	0.68	1868.5
ATXN1	DNAH14	0.68	1868.5
ATXN1	DNAH5	0.68	1868.5
ATXN1	DNAJC1	0.68	1868.5
ATXN1	EDEM2	0.68	1868.5
ATXN1	EIF5B	0.68	1868.5
ATXN1	ENO4	0.68	1868.5
ATXN1	EPHA2	0.68	1868.5
ATXN1	FHOD3	0.68	1868.5
ATXN1	FILIP1L	0.68	1868.5
ATXN1	FKBP10	0.68	1868.5
ATXN1	FLG	0.68	1868.5
ATXN1	FSIP2	0.68	1868.5
ATXN1	FXR1	0.68	1868.5
ATXN1	GOLGA3	0.68	1868.5
ATXN1	GRIA4	0.68	1868.5
ATXN1	GRIK2	0.68	1868.5
ATXN1	IFIH1	0.68	1868.5
ATXN1	KIF1A	0.68	1868.5
ATXN1	LMAN1	0.68	1868.5
ATXN1	LOXL3	0.68	1868.5
ATXN1	LRP2	0.68	1868.5
ATXN1	LRRK2	0.68	1868.5
ATXN1	MAMSTR	0.68	1868.5
ATXN1	MAPRE3	0.68	1868.5
ATXN1	MDN1	0.68	1868.5
ATXN1	MEGF6	0.68	1868.5
ATXN1	MEGF8	0.68	1868.5
ATXN1	MSH3	0.68	1868.5
ATXN1	MUC16	0.68	1868.5
ATXN1	MYO9A	0.68	1868.5
ATXN1	MYO9B	0.68	1868.5
ATXN1	NACA	0.68	1868.5
ATXN1	NAV1	0.68	1868.5
ATXN1	NAV3	0.68	1868.5
ATXN1	NLRP9	0.68	1868.5
ATXN1	OCA2	0.68	1868.5
ATXN1	PLOD3	0.68	1868.5
ATXN1	PPIG	0.68	1868.5
ATXN1	PROM1	0.68	1868.5
ATXN1	PRR12	0.68	1868.5
ATXN1	PRRG1	0.68	1868.5
ATXN1	PTCHD3	0.68	1868.5
ATXN1	RBBP6	0.68	1868.5
ATXN1	RBM6	0.68	1868.5
ATXN1	RNASEL	0.68	1868.5
ATXN1	SHANK2	0.68	1868.5
ATXN1	SLC23A2	0.68	1868.5
ATXN1	SORL1	0.68	1868.5
ATXN1	SPANXN3	0.68	1868.5
ATXN1	ST18	0.68	1868.5
ATXN1	SULF1	0.68	1868.5
ATXN1	SYNPO2L	0.68	1868.5
ATXN1	TDRD15	0.68	1868.5
ATXN1	TEX14	0.68	1868.5
ATXN1	THBS3	0.68	1868.5
ATXN1	TTK	0.68	1868.5
ATXN1	UNC79	0.68	1868.5
ATXN1	UTP20	0.68	1868.5
ATXN1	WDTC1	0.68	1868.5
ATXN1	ZBTB7C	0.68	1868.5
ATXN1	ZDHHC14	0.68	1868.5
ATXN1	RUSC2	0.676767676767677	1908
ATXN1	KMT2D	0.67	1910
ATXN1	RPL22	0.67	1910
ATXN1	TTN	0.67	1910
ATXN1	ABCA5	0.6	1947.5
ATXN1	ANKRD12	0.6	1947.5
ATXN1	ANKRD50	0.6	1947.5
ATXN1	ARIH1	0.6	1947.5
ATXN1	ARMCX3	0.6	1947.5
ATXN1	ARNT	0.6	1947.5
ATXN1	BAZ2B	0.6	1947.5
ATXN1	BCL6	0.6	1947.5
ATXN1	BPTF	0.6	1947.5
ATXN1	CDKN1B	0.6	1947.5
ATXN1	CUL4B	0.6	1947.5
ATXN1	DCP2	0.6	1947.5
ATXN1	DMTF1	0.6	1947.5
ATXN1	FBXO38	0.6	1947.5
ATXN1	FBXW7	0.6	1947.5
ATXN1	FEM1C	0.6	1947.5
ATXN1	FOXN3	0.6	1947.5
ATXN1	FOXO3	0.6	1947.5
ATXN1	GBP2	0.6	1947.5
ATXN1	IBTK	0.6	1947.5
ATXN1	IRF2	0.6	1947.5
ATXN1	JMJD1C	0.6	1947.5
ATXN1	KANSL1	0.6	1947.5
ATXN1	KDM3A	0.6	1947.5
ATXN1	KDM5B	0.6	1947.5
ATXN1	KIDINS220	0.6	1947.5
ATXN1	KLHL2	0.6	1947.5
ATXN1	KMT2E	0.6	1947.5
ATXN1	LYST	0.6	1947.5
ATXN1	MEF2A	0.6	1947.5
ATXN1	MEF2C	0.6	1947.5
ATXN1	MEGF9	0.6	1947.5
ATXN1	MXI1	0.6	1947.5
ATXN1	N4BP2L2	0.6	1947.5
ATXN1	NFAT5	0.6	1947.5
ATXN1	NFE2L2	0.6	1947.5
ATXN1	NOTCH2	0.6	1947.5
ATXN1	NR1D2	0.6	1947.5
ATXN1	NR3C1	0.6	1947.5
ATXN1	PHF3	0.6	1947.5
ATXN1	PKN2	0.6	1947.5
ATXN1	PLEKHA5	0.6	1947.5
ATXN1	PNPLA8	0.6	1947.5
ATXN1	PNRC1	0.6	1947.5
ATXN1	PPP3CA	0.6	1947.5
ATXN1	PSD3	0.6	1947.5
ATXN1	RGL1	0.6	1947.5
ATXN1	RSF1	0.6	1947.5
ATXN1	SEC23A	0.6	1947.5
ATXN1	SETBP1	0.6	1947.5
ATXN1	SIK3	0.6	1947.5
ATXN1	SLU7	0.6	1947.5
ATXN1	SMARCA2	0.6	1947.5
ATXN1	SMPDL3A	0.6	1947.5
ATXN1	SOS2	0.6	1947.5
ATXN1	SPRED1	0.6	1947.5
ATXN1	STAG2	0.6	1947.5
ATXN1	TCF4	0.6	1947.5
ATXN1	TET2	0.6	1947.5
ATXN1	TMEM260	0.6	1947.5
ATXN1	TSHZ3	0.6	1947.5
ATXN1	UBR3	0.6	1947.5
ATXN1	USP34	0.6	1947.5
ATXN1	VPS13D	0.6	1947.5
ATXN1	ZBTB1	0.6	1947.5
ATXN1	ZBTB38	0.6	1947.5
ATXN1	ZBTB44	0.6	1947.5
ATXN1	ZFAND5	0.6	1947.5
ATXN1	ZFC3H1	0.6	1947.5
ATXN1	ZNF264	0.6	1947.5
ATXN1	ZNF451	0.6	1947.5
ATXN1	ZNF805	0.6	1947.5
ATXN1	ZNF280D	0.595959595959596	1984
ATXN1	C7orf25	0.575757575757576	1989.5
ATXN1	HMGXB4	0.575757575757576	1989.5
ATXN1	MCM6	0.575757575757576	1989.5
ATXN1	MEX3B	0.575757575757576	1989.5
ATXN1	MYOCD	0.575757575757576	1989.5
ATXN1	PGLS	0.575757575757576	1989.5
ATXN1	PUS10	0.575757575757576	1989.5
ATXN1	SLTM	0.575757575757576	1989.5
ATXN1	ZBTB49	0.575757575757576	1989.5
ATXN1	ZNF76	0.575757575757576	1989.5
ATXN1	RAB27B	0.571428571428571	1995
ATXN1	AAMDC	0.57	2425.5
ATXN1	ABCA6	0.57	2425.5
ATXN1	ABCB11	0.57	2425.5
ATXN1	ABCB4	0.57	2425.5
ATXN1	ABL1	0.57	2425.5
ATXN1	ABL2	0.57	2425.5
ATXN1	ACRBP	0.57	2425.5
ATXN1	ACTL6A	0.57	2425.5
ATXN1	ADAMTS5	0.57	2425.5
ATXN1	ADAT3	0.57	2425.5
ATXN1	ADD2	0.57	2425.5
ATXN1	AEBP2	0.57	2425.5
ATXN1	AFF1	0.57	2425.5
ATXN1	AFF3	0.57	2425.5
ATXN1	AGL	0.57	2425.5
ATXN1	AHRR	0.57	2425.5
ATXN1	AKAP8	0.57	2425.5
ATXN1	AKIRIN1	0.57	2425.5
ATXN1	AKT1	0.57	2425.5
ATXN1	ALOX5	0.57	2425.5
ATXN1	ANAPC2	0.57	2425.5
ATXN1	ANAPC5	0.57	2425.5
ATXN1	ANGPTL4	0.57	2425.5
ATXN1	ANKFN1	0.57	2425.5
ATXN1	ANKRD11	0.57	2425.5
ATXN1	ANKRD39	0.57	2425.5
ATXN1	ANKRD42	0.57	2425.5
ATXN1	ANKRD62	0.57	2425.5
ATXN1	ANP32E	0.57	2425.5
ATXN1	ANXA10	0.57	2425.5
ATXN1	ANXA11	0.57	2425.5
ATXN1	ANXA7	0.57	2425.5
ATXN1	APEX1	0.57	2425.5
ATXN1	APOBEC3F	0.57	2425.5
ATXN1	ARHGAP25	0.57	2425.5
ATXN1	ARHGAP27	0.57	2425.5
ATXN1	ARHGEF10	0.57	2425.5
ATXN1	ARMC2	0.57	2425.5
ATXN1	ARMC8	0.57	2425.5
ATXN1	ARRB1	0.57	2425.5
ATXN1	ARRDC2	0.57	2425.5
ATXN1	ASPSCR1	0.57	2425.5
ATXN1	ATF6B	0.57	2425.5
ATXN1	ATP13A4	0.57	2425.5
ATXN1	ATP6V1B1	0.57	2425.5
ATXN1	ATRIP	0.57	2425.5
ATXN1	AUTS2	0.57	2425.5
ATXN1	BAG6	0.57	2425.5
ATXN1	BANP	0.57	2425.5
ATXN1	BAP1	0.57	2425.5
ATXN1	BARD1	0.57	2425.5
ATXN1	BARX1	0.57	2425.5
ATXN1	BATF	0.57	2425.5
ATXN1	BAZ1B	0.57	2425.5
ATXN1	BEGAIN	0.57	2425.5
ATXN1	BEND3	0.57	2425.5
ATXN1	BLK	0.57	2425.5
ATXN1	BMF	0.57	2425.5
ATXN1	BNC2	0.57	2425.5
ATXN1	BRD7	0.57	2425.5
ATXN1	BRD9	0.57	2425.5
ATXN1	BRF1	0.57	2425.5
ATXN1	BRPF3	0.57	2425.5
ATXN1	BRSK1	0.57	2425.5
ATXN1	BTAF1	0.57	2425.5
ATXN1	BTBD9	0.57	2425.5
ATXN1	BTF3L4	0.57	2425.5
ATXN1	BTRC	0.57	2425.5
ATXN1	BUD13	0.57	2425.5
ATXN1	C10orf71	0.57	2425.5
ATXN1	C11orf21	0.57	2425.5
ATXN1	C11orf24	0.57	2425.5
ATXN1	C14orf39	0.57	2425.5
ATXN1	C16orf46	0.57	2425.5
ATXN1	C17orf80	0.57	2425.5
ATXN1	C18orf54	0.57	2425.5
ATXN1	C1D	0.57	2425.5
ATXN1	C1orf216	0.57	2425.5
ATXN1	C1S	0.57	2425.5
ATXN1	C2CD2	0.57	2425.5
ATXN1	C3orf52	0.57	2425.5
ATXN1	C7orf50	0.57	2425.5
ATXN1	C8orf33	0.57	2425.5
ATXN1	C8orf34	0.57	2425.5
ATXN1	C8orf76	0.57	2425.5
ATXN1	CALHM3	0.57	2425.5
ATXN1	CAMK1D	0.57	2425.5
ATXN1	CAMKV	0.57	2425.5
ATXN1	CAMTA2	0.57	2425.5
ATXN1	CAPNS1	0.57	2425.5
ATXN1	CARD8	0.57	2425.5
ATXN1	CASKIN1	0.57	2425.5
ATXN1	CASP14	0.57	2425.5
ATXN1	CASZ1	0.57	2425.5
ATXN1	CBR3	0.57	2425.5
ATXN1	CBX2	0.57	2425.5
ATXN1	CBX3	0.57	2425.5
ATXN1	CBX4	0.57	2425.5
ATXN1	CBX6	0.57	2425.5
ATXN1	CBX8	0.57	2425.5
ATXN1	CCAR2	0.57	2425.5
ATXN1	CCDC102A	0.57	2425.5
ATXN1	CCDC138	0.57	2425.5
ATXN1	CCDC148	0.57	2425.5
ATXN1	CCDC159	0.57	2425.5
ATXN1	CCDC171	0.57	2425.5
ATXN1	CCDC175	0.57	2425.5
ATXN1	CCDC3	0.57	2425.5
ATXN1	CCDC62	0.57	2425.5
ATXN1	CCDC83	0.57	2425.5
ATXN1	CCDC88C	0.57	2425.5
ATXN1	CCDC97	0.57	2425.5
ATXN1	CCNE1	0.57	2425.5
ATXN1	CCNH	0.57	2425.5
ATXN1	CCNJ	0.57	2425.5
ATXN1	CCNL2	0.57	2425.5
ATXN1	CD33	0.57	2425.5
ATXN1	CD72	0.57	2425.5
ATXN1	CDC14A	0.57	2425.5
ATXN1	CDC20	0.57	2425.5
ATXN1	CDC40	0.57	2425.5
ATXN1	CDC6	0.57	2425.5
ATXN1	CDC7	0.57	2425.5
ATXN1	CDCA2	0.57	2425.5
ATXN1	CDK5	0.57	2425.5
ATXN1	CDK8	0.57	2425.5
ATXN1	CEBPD	0.57	2425.5
ATXN1	CEBPE	0.57	2425.5
ATXN1	CENPP	0.57	2425.5
ATXN1	CENPW	0.57	2425.5
ATXN1	CHD1	0.57	2425.5
ATXN1	CHD2	0.57	2425.5
ATXN1	CHD4	0.57	2425.5
ATXN1	CHD5	0.57	2425.5
ATXN1	CHEK2	0.57	2425.5
ATXN1	CHID1	0.57	2425.5
ATXN1	CHTF18	0.57	2425.5
ATXN1	CLK1	0.57	2425.5
ATXN1	CLK2	0.57	2425.5
ATXN1	CLOCK	0.57	2425.5
ATXN1	CLUAP1	0.57	2425.5
ATXN1	CMTR1	0.57	2425.5
ATXN1	COL9A3	0.57	2425.5
ATXN1	COMMD1	0.57	2425.5
ATXN1	COMMD5	0.57	2425.5
ATXN1	COMMD8	0.57	2425.5
ATXN1	COPS6	0.57	2425.5
ATXN1	CPA4	0.57	2425.5
ATXN1	CPNE1	0.57	2425.5
ATXN1	CPSF2	0.57	2425.5
ATXN1	CREB3L4	0.57	2425.5
ATXN1	CRIPT	0.57	2425.5
ATXN1	CRTC3	0.57	2425.5
ATXN1	CRYZL1	0.57	2425.5
ATXN1	CSPG5	0.57	2425.5
ATXN1	CSTF2T	0.57	2425.5
ATXN1	CSTF3	0.57	2425.5
ATXN1	CTDP1	0.57	2425.5
ATXN1	CTDSP1	0.57	2425.5
ATXN1	CTNND2	0.57	2425.5
ATXN1	CTR9	0.57	2425.5
ATXN1	CUL1	0.57	2425.5
ATXN1	CWF19L1	0.57	2425.5
ATXN1	CXorf58	0.57	2425.5
ATXN1	CXXC5	0.57	2425.5
ATXN1	DACH2	0.57	2425.5
ATXN1	DAPL1	0.57	2425.5
ATXN1	DAW1	0.57	2425.5
ATXN1	DBF4	0.57	2425.5
ATXN1	DBF4B	0.57	2425.5
ATXN1	DCAF17	0.57	2425.5
ATXN1	DCAF4	0.57	2425.5
ATXN1	DCLRE1C	0.57	2425.5
ATXN1	DCTN4	0.57	2425.5
ATXN1	DDB1	0.57	2425.5
ATXN1	DDB2	0.57	2425.5
ATXN1	DDX19A	0.57	2425.5
ATXN1	DDX23	0.57	2425.5
ATXN1	DDX52	0.57	2425.5
ATXN1	DDX54	0.57	2425.5
ATXN1	DDX55	0.57	2425.5
ATXN1	DENND2C	0.57	2425.5
ATXN1	DEPDC1	0.57	2425.5
ATXN1	DHRS1	0.57	2425.5
ATXN1	DHX38	0.57	2425.5
ATXN1	DMAP1	0.57	2425.5
ATXN1	DMC1	0.57	2425.5
ATXN1	DMKN	0.57	2425.5
ATXN1	DNAJB5	0.57	2425.5
ATXN1	DNAJC9	0.57	2425.5
ATXN1	DNMT1	0.57	2425.5
ATXN1	DNMT3B	0.57	2425.5
ATXN1	DOCK1	0.57	2425.5
ATXN1	DOK7	0.57	2425.5
ATXN1	DPH1	0.57	2425.5
ATXN1	DSN1	0.57	2425.5
ATXN1	DTL	0.57	2425.5
ATXN1	DTX2	0.57	2425.5
ATXN1	DTX3L	0.57	2425.5
ATXN1	DUSP16	0.57	2425.5
ATXN1	DUT	0.57	2425.5
ATXN1	DYRK1B	0.57	2425.5
ATXN1	DYRK3	0.57	2425.5
ATXN1	EBF3	0.57	2425.5
ATXN1	ECD	0.57	2425.5
ATXN1	ECSIT	0.57	2425.5
ATXN1	EEFSEC	0.57	2425.5
ATXN1	EFCAB13	0.57	2425.5
ATXN1	EGR1	0.57	2425.5
ATXN1	EIF4A3	0.57	2425.5
ATXN1	ELF3	0.57	2425.5
ATXN1	ELF5	0.57	2425.5
ATXN1	ELK3	0.57	2425.5
ATXN1	ELL3	0.57	2425.5
ATXN1	ELMOD3	0.57	2425.5
ATXN1	ENPP2	0.57	2425.5
ATXN1	EOMES	0.57	2425.5
ATXN1	EPAS1	0.57	2425.5
ATXN1	EPB42	0.57	2425.5
ATXN1	ERCC5	0.57	2425.5
ATXN1	ERCC6	0.57	2425.5
ATXN1	ERGIC1	0.57	2425.5
ATXN1	ESRP2	0.57	2425.5
ATXN1	ETS1	0.57	2425.5
ATXN1	EWSR1	0.57	2425.5
ATXN1	EXO1	0.57	2425.5
ATXN1	EXOSC2	0.57	2425.5
ATXN1	EYA1	0.57	2425.5
ATXN1	EYA4	0.57	2425.5
ATXN1	FAM117B	0.57	2425.5
ATXN1	FAM131B	0.57	2425.5
ATXN1	FAM135A	0.57	2425.5
ATXN1	FAM50A	0.57	2425.5
ATXN1	FAM90A1	0.57	2425.5
ATXN1	FAM98C	0.57	2425.5
ATXN1	FANCA	0.57	2425.5
ATXN1	FANCC	0.57	2425.5
ATXN1	FANCM	0.57	2425.5
ATXN1	FANK1	0.57	2425.5
ATXN1	FASTKD3	0.57	2425.5
ATXN1	FBXL19	0.57	2425.5
ATXN1	FBXO16	0.57	2425.5
ATXN1	FBXO31	0.57	2425.5
ATXN1	FBXO32	0.57	2425.5
ATXN1	FCHO1	0.57	2425.5
ATXN1	FGD3	0.57	2425.5
ATXN1	FGF12	0.57	2425.5
ATXN1	FGF7	0.57	2425.5
ATXN1	FGGY	0.57	2425.5
ATXN1	FIGN	0.57	2425.5
ATXN1	FOXK1	0.57	2425.5
ATXN1	FOXM1	0.57	2425.5
ATXN1	FOXO1	0.57	2425.5
ATXN1	FOXP4	0.57	2425.5
ATXN1	FUT10	0.57	2425.5
ATXN1	FZR1	0.57	2425.5
ATXN1	GAL3ST4	0.57	2425.5
ATXN1	GALNT6	0.57	2425.5
ATXN1	GATA2	0.57	2425.5
ATXN1	GATA5	0.57	2425.5
ATXN1	GATAD2A	0.57	2425.5
ATXN1	GCAT	0.57	2425.5
ATXN1	GEN1	0.57	2425.5
ATXN1	GFRAL	0.57	2425.5
ATXN1	GINS4	0.57	2425.5
ATXN1	GIPC3	0.57	2425.5
ATXN1	GLIS1	0.57	2425.5
ATXN1	GLIS3	0.57	2425.5
ATXN1	GLO1	0.57	2425.5
ATXN1	GPATCH3	0.57	2425.5
ATXN1	GPATCH4	0.57	2425.5
ATXN1	GPR161	0.57	2425.5
ATXN1	GRB2	0.57	2425.5
ATXN1	GRHL1	0.57	2425.5
ATXN1	GSDMB	0.57	2425.5
ATXN1	GTF2F2	0.57	2425.5
ATXN1	GTF2I	0.57	2425.5
ATXN1	GTF2IRD1	0.57	2425.5
ATXN1	GTF2IRD2	0.57	2425.5
ATXN1	GTF2IRD2B	0.57	2425.5
ATXN1	GTF3C2	0.57	2425.5
ATXN1	GTF3C3	0.57	2425.5
ATXN1	GTF3C5	0.57	2425.5
ATXN1	HDAC2	0.57	2425.5
ATXN1	HDAC9	0.57	2425.5
ATXN1	HEATR3	0.57	2425.5
ATXN1	HELLS	0.57	2425.5
ATXN1	HES1	0.57	2425.5
ATXN1	HIVEP3	0.57	2425.5
ATXN1	HNF4G	0.57	2425.5
ATXN1	HNRNPH2	0.57	2425.5
ATXN1	HNRNPU	0.57	2425.5
ATXN1	HNRNPUL2	0.57	2425.5
ATXN1	HORMAD2	0.57	2425.5
ATXN1	HOXA3	0.57	2425.5
ATXN1	HOXA9	0.57	2425.5
ATXN1	HOXB1	0.57	2425.5
ATXN1	HOXB13	0.57	2425.5
ATXN1	HOXB3	0.57	2425.5
ATXN1	HOXB5	0.57	2425.5
ATXN1	HOXC6	0.57	2425.5
ATXN1	HOXD11	0.57	2425.5
ATXN1	HOXD3	0.57	2425.5
ATXN1	HOXD9	0.57	2425.5
ATXN1	HR	0.57	2425.5
ATXN1	HS6ST3	0.57	2425.5
ATXN1	HUNK	0.57	2425.5
ATXN1	ID1	0.57	2425.5
ATXN1	IFI16	0.57	2425.5
ATXN1	IFRD2	0.57	2425.5
ATXN1	IGDCC3	0.57	2425.5
ATXN1	IGDCC4	0.57	2425.5
ATXN1	IGFBPL1	0.57	2425.5
ATXN1	IKZF2	0.57	2425.5
ATXN1	IKZF3	0.57	2425.5
ATXN1	IL15	0.57	2425.5
ATXN1	IL1RN	0.57	2425.5
ATXN1	IL4R	0.57	2425.5
ATXN1	INCA1	0.57	2425.5
ATXN1	INO80	0.57	2425.5
ATXN1	INO80E	0.57	2425.5
ATXN1	IPO11	0.57	2425.5
ATXN1	IQCE	0.57	2425.5
ATXN1	IQSEC3	0.57	2425.5
ATXN1	IRF1	0.57	2425.5
ATXN1	IRF8	0.57	2425.5
ATXN1	IRX3	0.57	2425.5
ATXN1	ISYNA1	0.57	2425.5
ATXN1	JPH3	0.57	2425.5
ATXN1	JRKL	0.57	2425.5
ATXN1	JUNB	0.57	2425.5
ATXN1	KALRN	0.57	2425.5
ATXN1	KANK2	0.57	2425.5
ATXN1	KAT8	0.57	2425.5
ATXN1	KBTBD4	0.57	2425.5
ATXN1	KCNA10	0.57	2425.5
ATXN1	KCTD10	0.57	2425.5
ATXN1	KDM1B	0.57	2425.5
ATXN1	KDM2A	0.57	2425.5
ATXN1	KDM8	0.57	2425.5
ATXN1	KHSRP	0.57	2425.5
ATXN1	KIAA1191	0.57	2425.5
ATXN1	KIF17	0.57	2425.5
ATXN1	KIF18B	0.57	2425.5
ATXN1	KIF26A	0.57	2425.5
ATXN1	KIF3A	0.57	2425.5
ATXN1	KIF4B	0.57	2425.5
ATXN1	KLF2	0.57	2425.5
ATXN1	KLF7	0.57	2425.5
ATXN1	KLHL23	0.57	2425.5
ATXN1	KLHL25	0.57	2425.5
ATXN1	KLHL38	0.57	2425.5
ATXN1	LAMTOR2	0.57	2425.5
ATXN1	LCORL	0.57	2425.5
ATXN1	LDB2	0.57	2425.5
ATXN1	LEF1	0.57	2425.5
ATXN1	LEO1	0.57	2425.5
ATXN1	LHX1	0.57	2425.5
ATXN1	LIG3	0.57	2425.5
ATXN1	LIN28B	0.57	2425.5
ATXN1	LMBRD2	0.57	2425.5
ATXN1	LMX1A	0.57	2425.5
ATXN1	LRIF1	0.57	2425.5
ATXN1	LRIT3	0.57	2425.5
ATXN1	LRRC2	0.57	2425.5
ATXN1	LRRC28	0.57	2425.5
ATXN1	LRRC32	0.57	2425.5
ATXN1	LRRC61	0.57	2425.5
ATXN1	LTBP2	0.57	2425.5
ATXN1	LTC4S	0.57	2425.5
ATXN1	LYSMD1	0.57	2425.5
ATXN1	LZTR1	0.57	2425.5
ATXN1	MAMLD1	0.57	2425.5
ATXN1	MAP3K10	0.57	2425.5
ATXN1	MAP3K12	0.57	2425.5
ATXN1	MAP3K9	0.57	2425.5
ATXN1	MAPK13	0.57	2425.5
ATXN1	MAPKAPK2	0.57	2425.5
ATXN1	MAPKAPK3	0.57	2425.5
ATXN1	MAPKAPK5	0.57	2425.5
ATXN1	MAST4	0.57	2425.5
ATXN1	MAU2	0.57	2425.5
ATXN1	MBTD1	0.57	2425.5
ATXN1	MCM3	0.57	2425.5
ATXN1	MCTP2	0.57	2425.5
ATXN1	MDM4	0.57	2425.5
ATXN1	MDP1	0.57	2425.5
ATXN1	ME1	0.57	2425.5
ATXN1	MED14	0.57	2425.5
ATXN1	MED25	0.57	2425.5
ATXN1	MED28	0.57	2425.5
ATXN1	MEF2B	0.57	2425.5
ATXN1	METTL18	0.57	2425.5
ATXN1	MGAT4B	0.57	2425.5
ATXN1	MGAT5B	0.57	2425.5
ATXN1	MIER3	0.57	2425.5
ATXN1	MKRN1	0.57	2425.5
ATXN1	MLH3	0.57	2425.5
ATXN1	MLX	0.57	2425.5
ATXN1	MLXIPL	0.57	2425.5
ATXN1	MN1	0.57	2425.5
ATXN1	MNS1	0.57	2425.5
ATXN1	MNT	0.57	2425.5
ATXN1	MORC2	0.57	2425.5
ATXN1	MORC4	0.57	2425.5
ATXN1	MORN3	0.57	2425.5
ATXN1	MOSPD3	0.57	2425.5
ATXN1	MPHOSPH8	0.57	2425.5
ATXN1	MPP3	0.57	2425.5
ATXN1	MPPE1	0.57	2425.5
ATXN1	MROH6	0.57	2425.5
ATXN1	MRPL43	0.57	2425.5
ATXN1	MSANTD3	0.57	2425.5
ATXN1	MSANTD4	0.57	2425.5
ATXN1	MSI1	0.57	2425.5
ATXN1	MSL3	0.57	2425.5
ATXN1	MSX1	0.57	2425.5
ATXN1	MTCP1	0.57	2425.5
ATXN1	MTF2	0.57	2425.5
ATXN1	MTHFSD	0.57	2425.5
ATXN1	MXD3	0.57	2425.5
ATXN1	MYEOV	0.57	2425.5
ATXN1	MYO18B	0.57	2425.5
ATXN1	MYO1E	0.57	2425.5
ATXN1	MYO6	0.57	2425.5
ATXN1	MYOZ2	0.57	2425.5
ATXN1	MYRF	0.57	2425.5
ATXN1	MYRIP	0.57	2425.5
ATXN1	N4BP2	0.57	2425.5
ATXN1	NAALAD2	0.57	2425.5
ATXN1	NAALADL2	0.57	2425.5
ATXN1	NAB1	0.57	2425.5
ATXN1	NAB2	0.57	2425.5
ATXN1	NABP2	0.57	2425.5
ATXN1	NAE1	0.57	2425.5
ATXN1	NARS2	0.57	2425.5
ATXN1	NASP	0.57	2425.5
ATXN1	NCAPD3	0.57	2425.5
ATXN1	NCOA2	0.57	2425.5
ATXN1	NEIL3	0.57	2425.5
ATXN1	NEK11	0.57	2425.5
ATXN1	NEK2	0.57	2425.5
ATXN1	NELFA	0.57	2425.5
ATXN1	NELFE	0.57	2425.5
ATXN1	NEO1	0.57	2425.5
ATXN1	NFATC3	0.57	2425.5
ATXN1	NFIB	0.57	2425.5
ATXN1	NFIX	0.57	2425.5
ATXN1	NFXL1	0.57	2425.5
ATXN1	NHLRC2	0.57	2425.5
ATXN1	NIP7	0.57	2425.5
ATXN1	NKTR	0.57	2425.5
ATXN1	NKX3-2	0.57	2425.5
ATXN1	NME7	0.57	2425.5
ATXN1	NOL4	0.57	2425.5
ATXN1	NOP9	0.57	2425.5
ATXN1	NOTCH1	0.57	2425.5
ATXN1	NPIPB15	0.57	2425.5
ATXN1	NPIPB6	0.57	2425.5
ATXN1	NR1H2	0.57	2425.5
ATXN1	NRIP2	0.57	2425.5
ATXN1	NRK	0.57	2425.5
ATXN1	NSD1	0.57	2425.5
ATXN1	NSFL1C	0.57	2425.5
ATXN1	NSMF	0.57	2425.5
ATXN1	NUAK2	0.57	2425.5
ATXN1	NUB1	0.57	2425.5
ATXN1	NUDT16	0.57	2425.5
ATXN1	NUMA1	0.57	2425.5
ATXN1	NUP54	0.57	2425.5
ATXN1	NUP85	0.57	2425.5
ATXN1	NUPR1	0.57	2425.5
ATXN1	NXF3	0.57	2425.5
ATXN1	OGFOD3	0.57	2425.5
ATXN1	OGFR	0.57	2425.5
ATXN1	OGG1	0.57	2425.5
ATXN1	OLFM4	0.57	2425.5
ATXN1	OLR1	0.57	2425.5
ATXN1	OPA1	0.57	2425.5
ATXN1	ORC4	0.57	2425.5
ATXN1	OSBPL11	0.57	2425.5
ATXN1	OSBPL7	0.57	2425.5
ATXN1	OSCAR	0.57	2425.5
ATXN1	OTP	0.57	2425.5
ATXN1	PAK6	0.57	2425.5
ATXN1	PALB2	0.57	2425.5
ATXN1	PALM3	0.57	2425.5
ATXN1	PAPLN	0.57	2425.5
ATXN1	PARG	0.57	2425.5
ATXN1	PAX2	0.57	2425.5
ATXN1	PAX5	0.57	2425.5
ATXN1	PCDH1	0.57	2425.5
ATXN1	PCDH9	0.57	2425.5
ATXN1	PCDHB6	0.57	2425.5
ATXN1	PCNP	0.57	2425.5
ATXN1	PCOLCE2	0.57	2425.5
ATXN1	PDE1C	0.57	2425.5
ATXN1	PDHX	0.57	2425.5
ATXN1	PDIK1L	0.57	2425.5
ATXN1	PEG3	0.57	2425.5
ATXN1	PFKFB3	0.57	2425.5
ATXN1	PGC	0.57	2425.5
ATXN1	PGGT1B	0.57	2425.5
ATXN1	PHAX	0.57	2425.5
ATXN1	PHC1	0.57	2425.5
ATXN1	PHF1	0.57	2425.5
ATXN1	PHF21B	0.57	2425.5
ATXN1	PHTF2	0.57	2425.5
ATXN1	PIK3R6	0.57	2425.5
ATXN1	PIP5K1B	0.57	2425.5
ATXN1	PIWIL4	0.57	2425.5
ATXN1	PKNOX2	0.57	2425.5
ATXN1	PLAGL2	0.57	2425.5
ATXN1	PLEKHG2	0.57	2425.5
ATXN1	POLD1	0.57	2425.5
ATXN1	POLD3	0.57	2425.5
ATXN1	POLE	0.57	2425.5
ATXN1	POLE3	0.57	2425.5
ATXN1	POLH	0.57	2425.5
ATXN1	POLR2B	0.57	2425.5
ATXN1	POLR2C	0.57	2425.5
ATXN1	POLR2E	0.57	2425.5
ATXN1	POLR2F	0.57	2425.5
ATXN1	POLR2G	0.57	2425.5
ATXN1	POLR3C	0.57	2425.5
ATXN1	POLR3E	0.57	2425.5
ATXN1	POP5	0.57	2425.5
ATXN1	PPARGC1B	0.57	2425.5
ATXN1	PPIL2	0.57	2425.5
ATXN1	PPM1H	0.57	2425.5
ATXN1	PPP1R10	0.57	2425.5
ATXN1	PPP2R3B	0.57	2425.5
ATXN1	PPP6R3	0.57	2425.5
ATXN1	PRAME	0.57	2425.5
ATXN1	PRDM14	0.57	2425.5
ATXN1	PRDM4	0.57	2425.5
ATXN1	PRKD2	0.57	2425.5
ATXN1	PRMT6	0.57	2425.5
ATXN1	PROM2	0.57	2425.5
ATXN1	PRR14L	0.57	2425.5
ATXN1	PRR22	0.57	2425.5
ATXN1	PRR23A	0.57	2425.5
ATXN1	PRR3	0.57	2425.5
ATXN1	PSMA6	0.57	2425.5
ATXN1	PSMC1	0.57	2425.5
ATXN1	PSMC4	0.57	2425.5
ATXN1	PSMD14	0.57	2425.5
ATXN1	PTBP2	0.57	2425.5
ATXN1	PTPDC1	0.57	2425.5
ATXN1	PURG	0.57	2425.5
ATXN1	PXDNL	0.57	2425.5
ATXN1	QRICH2	0.57	2425.5
ATXN1	RAD9A	0.57	2425.5
ATXN1	RAI1	0.57	2425.5
ATXN1	RAI14	0.57	2425.5
ATXN1	RALGPS2	0.57	2425.5
ATXN1	RAVER1	0.57	2425.5
ATXN1	RBL1	0.57	2425.5
ATXN1	RBM12	0.57	2425.5
ATXN1	RBM12B	0.57	2425.5
ATXN1	RBM20	0.57	2425.5
ATXN1	RCOR1	0.57	2425.5
ATXN1	RCOR2	0.57	2425.5
ATXN1	RECQL	0.57	2425.5
ATXN1	RELB	0.57	2425.5
ATXN1	RFC3	0.57	2425.5
ATXN1	RFXANK	0.57	2425.5
ATXN1	RGS10	0.57	2425.5
ATXN1	RGS14	0.57	2425.5
ATXN1	RING1	0.57	2425.5
ATXN1	RINL	0.57	2425.5
ATXN1	RLIM	0.57	2425.5
ATXN1	RNF10	0.57	2425.5
ATXN1	RNF169	0.57	2425.5
ATXN1	RNF182	0.57	2425.5
ATXN1	RNF20	0.57	2425.5
ATXN1	RNF208	0.57	2425.5
ATXN1	RNF34	0.57	2425.5
ATXN1	RPRD2	0.57	2425.5
ATXN1	RPS6KB1	0.57	2425.5
ATXN1	RRP7A	0.57	2425.5
ATXN1	RRP9	0.57	2425.5
ATXN1	RSPH4A	0.57	2425.5
ATXN1	RTCB	0.57	2425.5
ATXN1	RUNX1	0.57	2425.5
ATXN1	RUNX1T1	0.57	2425.5
ATXN1	RUNX2	0.57	2425.5
ATXN1	RXRA	0.57	2425.5
ATXN1	SACM1L	0.57	2425.5
ATXN1	SAGE1	0.57	2425.5
ATXN1	SAMD15	0.57	2425.5
ATXN1	SART3	0.57	2425.5
ATXN1	SATL1	0.57	2425.5
ATXN1	SCAI	0.57	2425.5
ATXN1	SCN1A	0.57	2425.5
ATXN1	SCN4A	0.57	2425.5
ATXN1	SDK2	0.57	2425.5
ATXN1	SEC14L2	0.57	2425.5
ATXN1	SEC31B	0.57	2425.5
ATXN1	SECISBP2	0.57	2425.5
ATXN1	SEL1L3	0.57	2425.5
ATXN1	SEMA6A	0.57	2425.5
ATXN1	SESN3	0.57	2425.5
ATXN1	SET	0.57	2425.5
ATXN1	SETD5	0.57	2425.5
ATXN1	SFMBT1	0.57	2425.5
ATXN1	SGPP1	0.57	2425.5
ATXN1	SGSM2	0.57	2425.5
ATXN1	SGTA	0.57	2425.5
ATXN1	SH3BP5L	0.57	2425.5
ATXN1	SH3D19	0.57	2425.5
ATXN1	SH3RF2	0.57	2425.5
ATXN1	SH3RF3	0.57	2425.5
ATXN1	SHQ1	0.57	2425.5
ATXN1	SIK2	0.57	2425.5
ATXN1	SIM2	0.57	2425.5
ATXN1	SIMC1	0.57	2425.5
ATXN1	SIN3B	0.57	2425.5
ATXN1	SIPA1L2	0.57	2425.5
ATXN1	SIRT6	0.57	2425.5
ATXN1	SIX1	0.57	2425.5
ATXN1	SKAP1	0.57	2425.5
ATXN1	SKP2	0.57	2425.5
ATXN1	SLC17A9	0.57	2425.5
ATXN1	SLC23A3	0.57	2425.5
ATXN1	SLC25A30	0.57	2425.5
ATXN1	SLC35F1	0.57	2425.5
ATXN1	SLC6A11	0.57	2425.5
ATXN1	SLC9A4	0.57	2425.5
ATXN1	SLC9B2	0.57	2425.5
ATXN1	SLFN5	0.57	2425.5
ATXN1	SMAD4	0.57	2425.5
ATXN1	SMARCA4	0.57	2425.5
ATXN1	SMARCAD1	0.57	2425.5
ATXN1	SMARCAL1	0.57	2425.5
ATXN1	SMARCC1	0.57	2425.5
ATXN1	SMARCD2	0.57	2425.5
ATXN1	SMARCE1	0.57	2425.5
ATXN1	SMC6	0.57	2425.5
ATXN1	SMNDC1	0.57	2425.5
ATXN1	SMTN	0.57	2425.5
ATXN1	SNAPC2	0.57	2425.5
ATXN1	SNAPC5	0.57	2425.5
ATXN1	SOX11	0.57	2425.5
ATXN1	SOX17	0.57	2425.5
ATXN1	SOX21	0.57	2425.5
ATXN1	SOX30	0.57	2425.5
ATXN1	SOX6	0.57	2425.5
ATXN1	SP1	0.57	2425.5
ATXN1	SP2	0.57	2425.5
ATXN1	SP8	0.57	2425.5
ATXN1	SPATA17	0.57	2425.5
ATXN1	SPATA20	0.57	2425.5
ATXN1	SPATA5L1	0.57	2425.5
ATXN1	SPC24	0.57	2425.5
ATXN1	SPECC1	0.57	2425.5
ATXN1	SPESP1	0.57	2425.5
ATXN1	SPIDR	0.57	2425.5
ATXN1	SPRTN	0.57	2425.5
ATXN1	SPTY2D1	0.57	2425.5
ATXN1	SRI	0.57	2425.5
ATXN1	SRSF2	0.57	2425.5
ATXN1	SSBP2	0.57	2425.5
ATXN1	SSBP4	0.57	2425.5
ATXN1	STAT3	0.57	2425.5
ATXN1	STK10	0.57	2425.5
ATXN1	STK11	0.57	2425.5
ATXN1	STK32B	0.57	2425.5
ATXN1	STOX1	0.57	2425.5
ATXN1	STOX2	0.57	2425.5
ATXN1	STPG1	0.57	2425.5
ATXN1	SUGP1	0.57	2425.5
ATXN1	SUPT5H	0.57	2425.5
ATXN1	SUSD1	0.57	2425.5
ATXN1	SYCE2	0.57	2425.5
ATXN1	SYCP2L	0.57	2425.5
ATXN1	SYNGAP1	0.57	2425.5
ATXN1	SYTL2	0.57	2425.5
ATXN1	SYTL5	0.57	2425.5
ATXN1	TACC2	0.57	2425.5
ATXN1	TADA1	0.57	2425.5
ATXN1	TAF1	0.57	2425.5
ATXN1	TAF1D	0.57	2425.5
ATXN1	TAF4B	0.57	2425.5
ATXN1	TAF6L	0.57	2425.5
ATXN1	TAOK2	0.57	2425.5
ATXN1	TAS2R42	0.57	2425.5
ATXN1	TBL1X	0.57	2425.5
ATXN1	TBX10	0.57	2425.5
ATXN1	TBX3	0.57	2425.5
ATXN1	TCEA1	0.57	2425.5
ATXN1	TCEANC2	0.57	2425.5
ATXN1	TCF7L1	0.57	2425.5
ATXN1	TCFL5	0.57	2425.5
ATXN1	TDG	0.57	2425.5
ATXN1	TDP1	0.57	2425.5
ATXN1	TEAD4	0.57	2425.5
ATXN1	TEP1	0.57	2425.5
ATXN1	TERF2	0.57	2425.5
ATXN1	TEX15	0.57	2425.5
ATXN1	TFAP2C	0.57	2425.5
ATXN1	TFCP2	0.57	2425.5
ATXN1	TFDP2	0.57	2425.5
ATXN1	TFEC	0.57	2425.5
ATXN1	TGIF1	0.57	2425.5
ATXN1	THOC2	0.57	2425.5
ATXN1	THOC5	0.57	2425.5
ATXN1	THUMPD2	0.57	2425.5
ATXN1	THY1	0.57	2425.5
ATXN1	THYN1	0.57	2425.5
ATXN1	TIAL1	0.57	2425.5
ATXN1	TIAM1	0.57	2425.5
ATXN1	TIAM2	0.57	2425.5
ATXN1	TIGD6	0.57	2425.5
ATXN1	TJP3	0.57	2425.5
ATXN1	TLE1	0.57	2425.5
ATXN1	TLR2	0.57	2425.5
ATXN1	TMEM100	0.57	2425.5
ATXN1	TMEM104	0.57	2425.5
ATXN1	TMEM175	0.57	2425.5
ATXN1	TMEM184A	0.57	2425.5
ATXN1	TMEM223	0.57	2425.5
ATXN1	TMEM255B	0.57	2425.5
ATXN1	TMEM74B	0.57	2425.5
ATXN1	TMPRSS5	0.57	2425.5
ATXN1	TNFAIP8	0.57	2425.5
ATXN1	TNFRSF10A	0.57	2425.5
ATXN1	TNPO1	0.57	2425.5
ATXN1	TONSL	0.57	2425.5
ATXN1	TOPBP1	0.57	2425.5
ATXN1	TOR4A	0.57	2425.5
ATXN1	TP63	0.57	2425.5
ATXN1	TPX2	0.57	2425.5
ATXN1	TRANK1	0.57	2425.5
ATXN1	TRIB2	0.57	2425.5
ATXN1	TRIM24	0.57	2425.5
ATXN1	TRIM28	0.57	2425.5
ATXN1	TRIM36	0.57	2425.5
ATXN1	TRIM68	0.57	2425.5
ATXN1	TRMT10A	0.57	2425.5
ATXN1	TRNAU1AP	0.57	2425.5
ATXN1	TRPM4	0.57	2425.5
ATXN1	TSN	0.57	2425.5
ATXN1	TSNAX	0.57	2425.5
ATXN1	TSPAN2	0.57	2425.5
ATXN1	TTC12	0.57	2425.5
ATXN1	TTC13	0.57	2425.5
ATXN1	TTC21A	0.57	2425.5
ATXN1	TTC39C	0.57	2425.5
ATXN1	TXNRD1	0.57	2425.5
ATXN1	U2SURP	0.57	2425.5
ATXN1	UBA1	0.57	2425.5
ATXN1	UBE2Q1	0.57	2425.5
ATXN1	UBE2Z	0.57	2425.5
ATXN1	UBN1	0.57	2425.5
ATXN1	UFSP2	0.57	2425.5
ATXN1	ULK4	0.57	2425.5
ATXN1	UPP1	0.57	2425.5
ATXN1	URI1	0.57	2425.5
ATXN1	USF1	0.57	2425.5
ATXN1	USF2	0.57	2425.5
ATXN1	USP1	0.57	2425.5
ATXN1	USP28	0.57	2425.5
ATXN1	USP38	0.57	2425.5
ATXN1	USP42	0.57	2425.5
ATXN1	USP48	0.57	2425.5
ATXN1	VEZT	0.57	2425.5
ATXN1	VRTN	0.57	2425.5
ATXN1	VSTM4	0.57	2425.5
ATXN1	VWA3B	0.57	2425.5
ATXN1	WBP11	0.57	2425.5
ATXN1	WBP2	0.57	2425.5
ATXN1	WDR13	0.57	2425.5
ATXN1	WDR19	0.57	2425.5
ATXN1	WDR27	0.57	2425.5
ATXN1	WDR33	0.57	2425.5
ATXN1	WDR49	0.57	2425.5
ATXN1	WDR5	0.57	2425.5
ATXN1	WSCD2	0.57	2425.5
ATXN1	XAB2	0.57	2425.5
ATXN1	XIAP	0.57	2425.5
ATXN1	XPO1	0.57	2425.5
ATXN1	XPO5	0.57	2425.5
ATXN1	XPOT	0.57	2425.5
ATXN1	YEATS2	0.57	2425.5
ATXN1	YTHDC1	0.57	2425.5
ATXN1	YTHDC2	0.57	2425.5
ATXN1	ZBED4	0.57	2425.5
ATXN1	ZBTB11	0.57	2425.5
ATXN1	ZBTB14	0.57	2425.5
ATXN1	ZBTB21	0.57	2425.5
ATXN1	ZBTB24	0.57	2425.5
ATXN1	ZBTB33	0.57	2425.5
ATXN1	ZBTB48	0.57	2425.5
ATXN1	ZBTB5	0.57	2425.5
ATXN1	ZFAND3	0.57	2425.5
ATXN1	ZFHX3	0.57	2425.5
ATXN1	ZFHX4	0.57	2425.5
ATXN1	ZFP37	0.57	2425.5
ATXN1	ZFP69B	0.57	2425.5
ATXN1	ZFP82	0.57	2425.5
ATXN1	ZFX	0.57	2425.5
ATXN1	ZKSCAN3	0.57	2425.5
ATXN1	ZMYM5	0.57	2425.5
ATXN1	ZMYM6	0.57	2425.5
ATXN1	ZNF124	0.57	2425.5
ATXN1	ZNF131	0.57	2425.5
ATXN1	ZNF133	0.57	2425.5
ATXN1	ZNF169	0.57	2425.5
ATXN1	ZNF181	0.57	2425.5
ATXN1	ZNF215	0.57	2425.5
ATXN1	ZNF256	0.57	2425.5
ATXN1	ZNF282	0.57	2425.5
ATXN1	ZNF296	0.57	2425.5
ATXN1	ZNF3	0.57	2425.5
ATXN1	ZNF317	0.57	2425.5
ATXN1	ZNF329	0.57	2425.5
ATXN1	ZNF34	0.57	2425.5
ATXN1	ZNF35	0.57	2425.5
ATXN1	ZNF354A	0.57	2425.5
ATXN1	ZNF385A	0.57	2425.5
ATXN1	ZNF432	0.57	2425.5
ATXN1	ZNF44	0.57	2425.5
ATXN1	ZNF445	0.57	2425.5
ATXN1	ZNF460	0.57	2425.5
ATXN1	ZNF469	0.57	2425.5
ATXN1	ZNF470	0.57	2425.5
ATXN1	ZNF480	0.57	2425.5
ATXN1	ZNF484	0.57	2425.5
ATXN1	ZNF496	0.57	2425.5
ATXN1	ZNF514	0.57	2425.5
ATXN1	ZNF540	0.57	2425.5
ATXN1	ZNF541	0.57	2425.5
ATXN1	ZNF556	0.57	2425.5
ATXN1	ZNF559	0.57	2425.5
ATXN1	ZNF560	0.57	2425.5
ATXN1	ZNF566	0.57	2425.5
ATXN1	ZNF567	0.57	2425.5
ATXN1	ZNF568	0.57	2425.5
ATXN1	ZNF574	0.57	2425.5
ATXN1	ZNF579	0.57	2425.5
ATXN1	ZNF589	0.57	2425.5
ATXN1	ZNF597	0.57	2425.5
ATXN1	ZNF608	0.57	2425.5
ATXN1	ZNF630	0.57	2425.5
ATXN1	ZNF639	0.57	2425.5
ATXN1	ZNF653	0.57	2425.5
ATXN1	ZNF658	0.57	2425.5
ATXN1	ZNF69	0.57	2425.5
ATXN1	ZNF727	0.57	2425.5
ATXN1	ZNF792	0.57	2425.5
ATXN1	ZNF793	0.57	2425.5
ATXN1	ZNF799	0.57	2425.5
ATXN1	ZNF80	0.57	2425.5
ATXN1	ZNF843	0.57	2425.5
ATXN1	ZNF891	0.57	2425.5
ATXN1	ZRANB3	0.57	2425.5
ATXN1	ZSCAN30	0.57	2425.5
ATXN1	ZWINT	0.57	2425.5
ATXN1	ZXDB	0.57	2425.5
ATXN1	ACSL1	0.565656565656566	2874.5
ATXN1	ACSM2A	0.565656565656566	2874.5
ATXN1	APC2	0.565656565656566	2874.5
ATXN1	CCDC110	0.565656565656566	2874.5
ATXN1	CHODL	0.565656565656566	2874.5
ATXN1	DDT	0.565656565656566	2874.5
ATXN1	DEDD2	0.565656565656566	2874.5
ATXN1	DHX9	0.565656565656566	2874.5
ATXN1	DUSP19	0.565656565656566	2874.5
ATXN1	EMILIN1	0.565656565656566	2874.5
ATXN1	FKBP3	0.565656565656566	2874.5
ATXN1	GABRB2	0.565656565656566	2874.5
ATXN1	GRAMD1B	0.565656565656566	2874.5
ATXN1	GRINA	0.565656565656566	2874.5
ATXN1	HAPLN1	0.565656565656566	2874.5
ATXN1	HYLS1	0.565656565656566	2874.5
ATXN1	LAMB4	0.565656565656566	2874.5
ATXN1	LRRC14B	0.565656565656566	2874.5
ATXN1	MEX3A	0.565656565656566	2874.5
ATXN1	MRGPRE	0.565656565656566	2874.5
ATXN1	NCAPG2	0.565656565656566	2874.5
ATXN1	NCDN	0.565656565656566	2874.5
ATXN1	NUDT5	0.565656565656566	2874.5
ATXN1	PCDH20	0.565656565656566	2874.5
ATXN1	PLEKHG5	0.565656565656566	2874.5
ATXN1	RAB19	0.565656565656566	2874.5
ATXN1	RBCK1	0.565656565656566	2874.5
ATXN1	RTKN2	0.565656565656566	2874.5
ATXN1	SERPINB12	0.565656565656566	2874.5
ATXN1	SIRT7	0.565656565656566	2874.5
ATXN1	SLC14A1	0.565656565656566	2874.5
ATXN1	TOX2	0.565656565656566	2874.5
ATXN1	TRIM9	0.565656565656566	2874.5
ATXN1	TSEN2	0.565656565656566	2874.5
ATXN1	ZFP57	0.565656565656566	2874.5
ATXN1	ZNF675	0.565656565656566	2874.5
ATXN1	ZNF836	0.565656565656566	2874.5
ATXN1	ZNF841	0.565656565656566	2874.5
ATXN1	A2M	0.56	4080.5
ATXN1	A4GALT	0.56	4080.5
ATXN1	AACS	0.56	4080.5
ATXN1	AADAC	0.56	4080.5
ATXN1	AASS	0.56	4080.5
ATXN1	ABAT	0.56	4080.5
ATXN1	ABCA2	0.56	4080.5
ATXN1	ABCA4	0.56	4080.5
ATXN1	ABCA7	0.56	4080.5
ATXN1	ABCA9	0.56	4080.5
ATXN1	ABCB10	0.56	4080.5
ATXN1	ABCB5	0.56	4080.5
ATXN1	ABCB8	0.56	4080.5
ATXN1	ABCC10	0.56	4080.5
ATXN1	ABCC12	0.56	4080.5
ATXN1	ABCC6	0.56	4080.5
ATXN1	ABCD3	0.56	4080.5
ATXN1	ABCD4	0.56	4080.5
ATXN1	ABCF1	0.56	4080.5
ATXN1	ABHD6	0.56	4080.5
ATXN1	ABLIM2	0.56	4080.5
ATXN1	ABR	0.56	4080.5
ATXN1	ACACB	0.56	4080.5
ATXN1	ACAD10	0.56	4080.5
ATXN1	ACADVL	0.56	4080.5
ATXN1	ACAN	0.56	4080.5
ATXN1	ACAP1	0.56	4080.5
ATXN1	ACO1	0.56	4080.5
ATXN1	ACP2	0.56	4080.5
ATXN1	ACSBG2	0.56	4080.5
ATXN1	ACSF3	0.56	4080.5
ATXN1	ACSM1	0.56	4080.5
ATXN1	ACSS1	0.56	4080.5
ATXN1	ACTA2	0.56	4080.5
ATXN1	ACTB	0.56	4080.5
ATXN1	ACVRL1	0.56	4080.5
ATXN1	ADAD1	0.56	4080.5
ATXN1	ADAM12	0.56	4080.5
ATXN1	ADAM19	0.56	4080.5
ATXN1	ADAM2	0.56	4080.5
ATXN1	ADAM21	0.56	4080.5
ATXN1	ADAM30	0.56	4080.5
ATXN1	ADAM7	0.56	4080.5
ATXN1	ADAM8	0.56	4080.5
ATXN1	ADAMDEC1	0.56	4080.5
ATXN1	ADAMTS16	0.56	4080.5
ATXN1	ADAMTS4	0.56	4080.5
ATXN1	ADAMTSL5	0.56	4080.5
ATXN1	ADARB2	0.56	4080.5
ATXN1	ADCY10	0.56	4080.5
ATXN1	ADCY3	0.56	4080.5
ATXN1	ADCY5	0.56	4080.5
ATXN1	ADD1	0.56	4080.5
ATXN1	ADGB	0.56	4080.5
ATXN1	ADH6	0.56	4080.5
ATXN1	ADNP2	0.56	4080.5
ATXN1	ADORA2B	0.56	4080.5
ATXN1	ADRA1A	0.56	4080.5
ATXN1	ADRA2A	0.56	4080.5
ATXN1	ADRA2B	0.56	4080.5
ATXN1	AFF2	0.56	4080.5
ATXN1	AFP	0.56	4080.5
ATXN1	AGAP3	0.56	4080.5
ATXN1	AGAP9	0.56	4080.5
ATXN1	AGBL1	0.56	4080.5
ATXN1	AGFG2	0.56	4080.5
ATXN1	AGK	0.56	4080.5
ATXN1	AGMO	0.56	4080.5
ATXN1	AGO1	0.56	4080.5
ATXN1	AGO3	0.56	4080.5
ATXN1	AGPAT1	0.56	4080.5
ATXN1	AGPS	0.56	4080.5
ATXN1	AGRP	0.56	4080.5
ATXN1	AGT	0.56	4080.5
ATXN1	AGTR2	0.56	4080.5
ATXN1	AGXT	0.56	4080.5
ATXN1	AHI1	0.56	4080.5
ATXN1	AHSG	0.56	4080.5
ATXN1	AIDA	0.56	4080.5
ATXN1	AIFM3	0.56	4080.5
ATXN1	AIM2	0.56	4080.5
ATXN1	AIRE	0.56	4080.5
ATXN1	AK5	0.56	4080.5
ATXN1	AK7	0.56	4080.5
ATXN1	AK8	0.56	4080.5
ATXN1	AKAP17A	0.56	4080.5
ATXN1	AKAP6	0.56	4080.5
ATXN1	AKR1B10	0.56	4080.5
ATXN1	ALAS2	0.56	4080.5
ATXN1	ALDH16A1	0.56	4080.5
ATXN1	ALDH2	0.56	4080.5
ATXN1	ALDH8A1	0.56	4080.5
ATXN1	ALDOA	0.56	4080.5
ATXN1	ALG12	0.56	4080.5
ATXN1	ALG13	0.56	4080.5
ATXN1	ALOX12B	0.56	4080.5
ATXN1	ALOXE3	0.56	4080.5
ATXN1	ALPK1	0.56	4080.5
ATXN1	AMACR	0.56	4080.5
ATXN1	AMFR	0.56	4080.5
ATXN1	AMHR2	0.56	4080.5
ATXN1	AMOTL1	0.56	4080.5
ATXN1	ANAPC1	0.56	4080.5
ATXN1	ANK1	0.56	4080.5
ATXN1	ANKAR	0.56	4080.5
ATXN1	ANKEF1	0.56	4080.5
ATXN1	ANKLE2	0.56	4080.5
ATXN1	ANKMY1	0.56	4080.5
ATXN1	ANKRD1	0.56	4080.5
ATXN1	ANKRD24	0.56	4080.5
ATXN1	ANKRD44	0.56	4080.5
ATXN1	ANKS6	0.56	4080.5
ATXN1	ANO3	0.56	4080.5
ATXN1	ANO4	0.56	4080.5
ATXN1	ANO5	0.56	4080.5
ATXN1	ANXA6	0.56	4080.5
ATXN1	AOC2	0.56	4080.5
ATXN1	AP1G2	0.56	4080.5
ATXN1	AP2A1	0.56	4080.5
ATXN1	AP2A2	0.56	4080.5
ATXN1	AP3B2	0.56	4080.5
ATXN1	AP4B1	0.56	4080.5
ATXN1	APBB2	0.56	4080.5
ATXN1	APEH	0.56	4080.5
ATXN1	API5	0.56	4080.5
ATXN1	APOA5	0.56	4080.5
ATXN1	APOBEC2	0.56	4080.5
ATXN1	APOBEC3D	0.56	4080.5
ATXN1	APOD	0.56	4080.5
ATXN1	APOL5	0.56	4080.5
ATXN1	APOO	0.56	4080.5
ATXN1	ARAP2	0.56	4080.5
ATXN1	ARF3	0.56	4080.5
ATXN1	ARF5	0.56	4080.5
ATXN1	ARFGAP1	0.56	4080.5
ATXN1	ARFGEF2	0.56	4080.5
ATXN1	ARHGAP11B	0.56	4080.5
ATXN1	ARHGAP19	0.56	4080.5
ATXN1	ARHGAP20	0.56	4080.5
ATXN1	ARHGAP33	0.56	4080.5
ATXN1	ARHGAP6	0.56	4080.5
ATXN1	ARHGEF10L	0.56	4080.5
ATXN1	ARHGEF11	0.56	4080.5
ATXN1	ARHGEF16	0.56	4080.5
ATXN1	ARHGEF19	0.56	4080.5
ATXN1	ARHGEF2	0.56	4080.5
ATXN1	ARHGEF39	0.56	4080.5
ATXN1	ARHGEF5	0.56	4080.5
ATXN1	ARHGEF7	0.56	4080.5
ATXN1	ARID5B	0.56	4080.5
ATXN1	ARL14EPL	0.56	4080.5
ATXN1	ARL15	0.56	4080.5
ATXN1	ARMC3	0.56	4080.5
ATXN1	ARMC6	0.56	4080.5
ATXN1	ARPC1A	0.56	4080.5
ATXN1	ARR3	0.56	4080.5
ATXN1	ARRDC4	0.56	4080.5
ATXN1	ARSB	0.56	4080.5
ATXN1	ARSK	0.56	4080.5
ATXN1	ART1	0.56	4080.5
ATXN1	ART5	0.56	4080.5
ATXN1	ASB10	0.56	4080.5
ATXN1	ASB17	0.56	4080.5
ATXN1	ASCL4	0.56	4080.5
ATXN1	ASIC2	0.56	4080.5
ATXN1	ASIC5	0.56	4080.5
ATXN1	ASL	0.56	4080.5
ATXN1	ASPA	0.56	4080.5
ATXN1	ASPG	0.56	4080.5
ATXN1	ASPHD1	0.56	4080.5
ATXN1	ASTE1	0.56	4080.5
ATXN1	ASTN1	0.56	4080.5
ATXN1	ATAD3B	0.56	4080.5
ATXN1	ATAD3C	0.56	4080.5
ATXN1	ATF4	0.56	4080.5
ATXN1	ATF7IP2	0.56	4080.5
ATXN1	ATG7	0.56	4080.5
ATXN1	ATG9B	0.56	4080.5
ATXN1	ATIC	0.56	4080.5
ATXN1	ATOH1	0.56	4080.5
ATXN1	ATP11A	0.56	4080.5
ATXN1	ATP11C	0.56	4080.5
ATXN1	ATP13A2	0.56	4080.5
ATXN1	ATP1A2	0.56	4080.5
ATXN1	ATP2A2	0.56	4080.5
ATXN1	ATP2A3	0.56	4080.5
ATXN1	ATP6V1C2	0.56	4080.5
ATXN1	ATP8B1	0.56	4080.5
ATXN1	ATP9B	0.56	4080.5
ATXN1	ATPAF2	0.56	4080.5
ATXN1	AUH	0.56	4080.5
ATXN1	AVEN	0.56	4080.5
ATXN1	AVIL	0.56	4080.5
ATXN1	AVPR1A	0.56	4080.5
ATXN1	AXL	0.56	4080.5
ATXN1	AZU1	0.56	4080.5
ATXN1	B3GALNT1	0.56	4080.5
ATXN1	B3GALT1	0.56	4080.5
ATXN1	B3GALT4	0.56	4080.5
ATXN1	B3GAT1	0.56	4080.5
ATXN1	B3GNT5	0.56	4080.5
ATXN1	B3GNT6	0.56	4080.5
ATXN1	B4GALT6	0.56	4080.5
ATXN1	BABAM1	0.56	4080.5
ATXN1	BACE1	0.56	4080.5
ATXN1	BACE2	0.56	4080.5
ATXN1	BAD	0.56	4080.5
ATXN1	BAG3	0.56	4080.5
ATXN1	BAIAP2	0.56	4080.5
ATXN1	BAIAP2L1	0.56	4080.5
ATXN1	BAZ2A	0.56	4080.5
ATXN1	BBOX1	0.56	4080.5
ATXN1	BBS9	0.56	4080.5
ATXN1	BCAN	0.56	4080.5
ATXN1	BCAR3	0.56	4080.5
ATXN1	BCAS3	0.56	4080.5
ATXN1	BCKDHB	0.56	4080.5
ATXN1	BCL10	0.56	4080.5
ATXN1	BDH1	0.56	4080.5
ATXN1	BEST1	0.56	4080.5
ATXN1	BFSP2	0.56	4080.5
ATXN1	BHMT2	0.56	4080.5
ATXN1	BICD1	0.56	4080.5
ATXN1	BIN3	0.56	4080.5
ATXN1	BLOC1S3	0.56	4080.5
ATXN1	BLOC1S4	0.56	4080.5
ATXN1	BLVRA	0.56	4080.5
ATXN1	BMP1	0.56	4080.5
ATXN1	BMP10	0.56	4080.5
ATXN1	BMP2K	0.56	4080.5
ATXN1	BMP4	0.56	4080.5
ATXN1	BMPR1A	0.56	4080.5
ATXN1	BNIP2	0.56	4080.5
ATXN1	BOLA3	0.56	4080.5
ATXN1	BPGM	0.56	4080.5
ATXN1	BPHL	0.56	4080.5
ATXN1	BPI	0.56	4080.5
ATXN1	BPIFB6	0.56	4080.5
ATXN1	BRD2	0.56	4080.5
ATXN1	BRK1	0.56	4080.5
ATXN1	BRPF1	0.56	4080.5
ATXN1	BSDC1	0.56	4080.5
ATXN1	BST1	0.56	4080.5
ATXN1	BTBD16	0.56	4080.5
ATXN1	BTN3A1	0.56	4080.5
ATXN1	BTN3A2	0.56	4080.5
ATXN1	BTNL8	0.56	4080.5
ATXN1	C10orf120	0.56	4080.5
ATXN1	C10orf88	0.56	4080.5
ATXN1	C12orf29	0.56	4080.5
ATXN1	C12orf42	0.56	4080.5
ATXN1	C12orf56	0.56	4080.5
ATXN1	C14orf132	0.56	4080.5
ATXN1	C16orf95	0.56	4080.5
ATXN1	C17orf75	0.56	4080.5
ATXN1	C17orf97	0.56	4080.5
ATXN1	C17orf98	0.56	4080.5
ATXN1	C19orf38	0.56	4080.5
ATXN1	C19orf67	0.56	4080.5
ATXN1	C1GALT1C1	0.56	4080.5
ATXN1	C1orf167	0.56	4080.5
ATXN1	C1orf68	0.56	4080.5
ATXN1	C1orf87	0.56	4080.5
ATXN1	C1QBP	0.56	4080.5
ATXN1	C1QC	0.56	4080.5
ATXN1	C1QL2	0.56	4080.5
ATXN1	C2	0.56	4080.5
ATXN1	C22orf15	0.56	4080.5
ATXN1	C2CD4C	0.56	4080.5
ATXN1	C2orf74	0.56	4080.5
ATXN1	C3	0.56	4080.5
ATXN1	C3orf33	0.56	4080.5
ATXN1	C4orf17	0.56	4080.5
ATXN1	C4orf36	0.56	4080.5
ATXN1	C4orf45	0.56	4080.5
ATXN1	C5AR1	0.56	4080.5
ATXN1	C5orf22	0.56	4080.5
ATXN1	C6orf118	0.56	4080.5
ATXN1	C6orf58	0.56	4080.5
ATXN1	C9orf72	0.56	4080.5
ATXN1	CA12	0.56	4080.5
ATXN1	CA3	0.56	4080.5
ATXN1	CA4	0.56	4080.5
ATXN1	CA5A	0.56	4080.5
ATXN1	CAB39	0.56	4080.5
ATXN1	CABP4	0.56	4080.5
ATXN1	CACNA1A	0.56	4080.5
ATXN1	CACNA1B	0.56	4080.5
ATXN1	CACNA1E	0.56	4080.5
ATXN1	CACNA1S	0.56	4080.5
ATXN1	CACNA2D1	0.56	4080.5
ATXN1	CACNA2D4	0.56	4080.5
ATXN1	CACNB2	0.56	4080.5
ATXN1	CACNG2	0.56	4080.5
ATXN1	CACYBP	0.56	4080.5
ATXN1	CAD	0.56	4080.5
ATXN1	CADM2	0.56	4080.5
ATXN1	CAGE1	0.56	4080.5
ATXN1	CAMK2G	0.56	4080.5
ATXN1	CAMKK1	0.56	4080.5
ATXN1	CAMKK2	0.56	4080.5
ATXN1	CAMSAP1	0.56	4080.5
ATXN1	CAPN11	0.56	4080.5
ATXN1	CAPN14	0.56	4080.5
ATXN1	CAPN2	0.56	4080.5
ATXN1	CARD11	0.56	4080.5
ATXN1	CARD14	0.56	4080.5
ATXN1	CASC3	0.56	4080.5
ATXN1	CASP12	0.56	4080.5
ATXN1	CASP3	0.56	4080.5
ATXN1	CASP7	0.56	4080.5
ATXN1	CASP8	0.56	4080.5
ATXN1	CATSPERG	0.56	4080.5
ATXN1	CBFA2T2	0.56	4080.5
ATXN1	CBL	0.56	4080.5
ATXN1	CBLN4	0.56	4080.5
ATXN1	CCDC112	0.56	4080.5
ATXN1	CCDC116	0.56	4080.5
ATXN1	CCDC120	0.56	4080.5
ATXN1	CCDC13	0.56	4080.5
ATXN1	CCDC14	0.56	4080.5
ATXN1	CCDC142	0.56	4080.5
ATXN1	CCDC149	0.56	4080.5
ATXN1	CCDC153	0.56	4080.5
ATXN1	CCDC154	0.56	4080.5
ATXN1	CCDC17	0.56	4080.5
ATXN1	CCDC170	0.56	4080.5
ATXN1	CCDC178	0.56	4080.5
ATXN1	CCDC180	0.56	4080.5
ATXN1	CCDC38	0.56	4080.5
ATXN1	CCDC57	0.56	4080.5
ATXN1	CCDC60	0.56	4080.5
ATXN1	CCDC80	0.56	4080.5
ATXN1	CCDC86	0.56	4080.5
ATXN1	CCDC88A	0.56	4080.5
ATXN1	CCDC9	0.56	4080.5
ATXN1	CCDC92	0.56	4080.5
ATXN1	CCDC96	0.56	4080.5
ATXN1	CCKBR	0.56	4080.5
ATXN1	CCL15	0.56	4080.5
ATXN1	CCR4	0.56	4080.5
ATXN1	CCR7	0.56	4080.5
ATXN1	CCR9	0.56	4080.5
ATXN1	CCS	0.56	4080.5
ATXN1	CCZ1	0.56	4080.5
ATXN1	CD1B	0.56	4080.5
ATXN1	CD1E	0.56	4080.5
ATXN1	CD200R1L	0.56	4080.5
ATXN1	CD207	0.56	4080.5
ATXN1	CD27	0.56	4080.5
ATXN1	CD46	0.56	4080.5
ATXN1	CD5	0.56	4080.5
ATXN1	CD9	0.56	4080.5
ATXN1	CDAN1	0.56	4080.5
ATXN1	CDC37L1	0.56	4080.5
ATXN1	CDC42BPA	0.56	4080.5
ATXN1	CDC42BPB	0.56	4080.5
ATXN1	CDC42BPG	0.56	4080.5
ATXN1	CDC42EP5	0.56	4080.5
ATXN1	CDH1	0.56	4080.5
ATXN1	CDH13	0.56	4080.5
ATXN1	CDH15	0.56	4080.5
ATXN1	CDH23	0.56	4080.5
ATXN1	CDH3	0.56	4080.5
ATXN1	CDH4	0.56	4080.5
ATXN1	CDH5	0.56	4080.5
ATXN1	CDK18	0.56	4080.5
ATXN1	CDK5RAP3	0.56	4080.5
ATXN1	CDON	0.56	4080.5
ATXN1	CDPF1	0.56	4080.5
ATXN1	CDYL2	0.56	4080.5
ATXN1	CEACAM1	0.56	4080.5
ATXN1	CEACAM4	0.56	4080.5
ATXN1	CEL	0.56	4080.5
ATXN1	CELA3A	0.56	4080.5
ATXN1	CELF6	0.56	4080.5
ATXN1	CENPT	0.56	4080.5
ATXN1	CEP128	0.56	4080.5
ATXN1	CEP250	0.56	4080.5
ATXN1	CEP57	0.56	4080.5
ATXN1	CEP78	0.56	4080.5
ATXN1	CEP85L	0.56	4080.5
ATXN1	CEPT1	0.56	4080.5
ATXN1	CERK	0.56	4080.5
ATXN1	CETN3	0.56	4080.5
ATXN1	CFHR3	0.56	4080.5
ATXN1	CGB5	0.56	4080.5
ATXN1	CHFR	0.56	4080.5
ATXN1	CHGB	0.56	4080.5
ATXN1	CHMP2A	0.56	4080.5
ATXN1	CHP1	0.56	4080.5
ATXN1	CHRM3	0.56	4080.5
ATXN1	CHRM5	0.56	4080.5
ATXN1	CHRNA5	0.56	4080.5
ATXN1	CHRNB4	0.56	4080.5
ATXN1	CHRNE	0.56	4080.5
ATXN1	CHST1	0.56	4080.5
ATXN1	CHST11	0.56	4080.5
ATXN1	CHTOP	0.56	4080.5
ATXN1	CIB3	0.56	4080.5
ATXN1	CIDEB	0.56	4080.5
ATXN1	CIT	0.56	4080.5
ATXN1	CKAP2	0.56	4080.5
ATXN1	CKAP5	0.56	4080.5
ATXN1	CKLF	0.56	4080.5
ATXN1	CKLF-CMTM1	0.56	4080.5
ATXN1	CLASP2	0.56	4080.5
ATXN1	CLCA2	0.56	4080.5
ATXN1	CLCA4	0.56	4080.5
ATXN1	CLCN1	0.56	4080.5
ATXN1	CLCN6	0.56	4080.5
ATXN1	CLCNKA	0.56	4080.5
ATXN1	CLCNKB	0.56	4080.5
ATXN1	CLDN6	0.56	4080.5
ATXN1	CLEC14A	0.56	4080.5
ATXN1	CLEC18B	0.56	4080.5
ATXN1	CLEC1A	0.56	4080.5
ATXN1	CLEC2B	0.56	4080.5
ATXN1	CLEC2D	0.56	4080.5
ATXN1	CLGN	0.56	4080.5
ATXN1	CLHC1	0.56	4080.5
ATXN1	CLIC3	0.56	4080.5
ATXN1	CLIC5	0.56	4080.5
ATXN1	CLIP3	0.56	4080.5
ATXN1	CLN8	0.56	4080.5
ATXN1	CLPB	0.56	4080.5
ATXN1	CLPP	0.56	4080.5
ATXN1	CLRN3	0.56	4080.5
ATXN1	CLSTN3	0.56	4080.5
ATXN1	CLTC	0.56	4080.5
ATXN1	CLTCL1	0.56	4080.5
ATXN1	CMKLR1	0.56	4080.5
ATXN1	CMSS1	0.56	4080.5
ATXN1	CNBD1	0.56	4080.5
ATXN1	CNGA1	0.56	4080.5
ATXN1	CNKSR1	0.56	4080.5
ATXN1	CNN3	0.56	4080.5
ATXN1	CNOT3	0.56	4080.5
ATXN1	CNOT4	0.56	4080.5
ATXN1	CNOT8	0.56	4080.5
ATXN1	CNTLN	0.56	4080.5
ATXN1	CNTN2	0.56	4080.5
ATXN1	CNTNAP5	0.56	4080.5
ATXN1	COBL	0.56	4080.5
ATXN1	COBLL1	0.56	4080.5
ATXN1	COG1	0.56	4080.5
ATXN1	COL14A1	0.56	4080.5
ATXN1	COL16A1	0.56	4080.5
ATXN1	COL24A1	0.56	4080.5
ATXN1	COL27A1	0.56	4080.5
ATXN1	COL3A1	0.56	4080.5
ATXN1	COL4A2	0.56	4080.5
ATXN1	COL4A4	0.56	4080.5
ATXN1	COL4A5	0.56	4080.5
ATXN1	COL5A1	0.56	4080.5
ATXN1	COL5A2	0.56	4080.5
ATXN1	COL6A1	0.56	4080.5
ATXN1	COL9A1	0.56	4080.5
ATXN1	COL9A2	0.56	4080.5
ATXN1	COLEC12	0.56	4080.5
ATXN1	COLGALT1	0.56	4080.5
ATXN1	COMMD6	0.56	4080.5
ATXN1	COMP	0.56	4080.5
ATXN1	COMTD1	0.56	4080.5
ATXN1	COPB2	0.56	4080.5
ATXN1	COPG1	0.56	4080.5
ATXN1	COPS2	0.56	4080.5
ATXN1	CORO1B	0.56	4080.5
ATXN1	CORO2A	0.56	4080.5
ATXN1	CORO7	0.56	4080.5
ATXN1	COX11	0.56	4080.5
ATXN1	COX14	0.56	4080.5
ATXN1	COX16	0.56	4080.5
ATXN1	COX18	0.56	4080.5
ATXN1	CPA3	0.56	4080.5
ATXN1	CPB1	0.56	4080.5
ATXN1	CPB2	0.56	4080.5
ATXN1	CPLX1	0.56	4080.5
ATXN1	CPN1	0.56	4080.5
ATXN1	CPNE5	0.56	4080.5
ATXN1	CPNE8	0.56	4080.5
ATXN1	CPS1	0.56	4080.5
ATXN1	CPT1B	0.56	4080.5
ATXN1	CPZ	0.56	4080.5
ATXN1	CRB1	0.56	4080.5
ATXN1	CRB2	0.56	4080.5
ATXN1	CRB3	0.56	4080.5
ATXN1	CREB3	0.56	4080.5
ATXN1	CRHBP	0.56	4080.5
ATXN1	CRHR1	0.56	4080.5
ATXN1	CRISPLD1	0.56	4080.5
ATXN1	CRYAA	0.56	4080.5
ATXN1	CRYBB1	0.56	4080.5
ATXN1	CRYGB	0.56	4080.5
ATXN1	CRYGS	0.56	4080.5
ATXN1	CRYM	0.56	4080.5
ATXN1	CS	0.56	4080.5
ATXN1	CSAG1	0.56	4080.5
ATXN1	CSF3	0.56	4080.5
ATXN1	CSF3R	0.56	4080.5
ATXN1	CSMD1	0.56	4080.5
ATXN1	CSNK1A1L	0.56	4080.5
ATXN1	CSPG4	0.56	4080.5
ATXN1	CST4	0.56	4080.5
ATXN1	CST6	0.56	4080.5
ATXN1	CSTL1	0.56	4080.5
ATXN1	CTH	0.56	4080.5
ATXN1	CTRB2	0.56	4080.5
ATXN1	CTSC	0.56	4080.5
ATXN1	CTTNBP2	0.56	4080.5
ATXN1	CTU1	0.56	4080.5
ATXN1	CUBN	0.56	4080.5
ATXN1	CUL7	0.56	4080.5
ATXN1	CWC22	0.56	4080.5
ATXN1	CX3CL1	0.56	4080.5
ATXN1	CXCL2	0.56	4080.5
ATXN1	CXCR5	0.56	4080.5
ATXN1	CYB5R4	0.56	4080.5
ATXN1	CYBA	0.56	4080.5
ATXN1	CYP19A1	0.56	4080.5
ATXN1	CYP1A1	0.56	4080.5
ATXN1	CYP27A1	0.56	4080.5
ATXN1	CYP2B6	0.56	4080.5
ATXN1	CYP2E1	0.56	4080.5
ATXN1	CYP2S1	0.56	4080.5
ATXN1	CYP2W1	0.56	4080.5
ATXN1	CYP3A4	0.56	4080.5
ATXN1	CYP4A22	0.56	4080.5
ATXN1	CYP4B1	0.56	4080.5
ATXN1	CYP4F2	0.56	4080.5
ATXN1	CYP4F22	0.56	4080.5
ATXN1	CYTH4	0.56	4080.5
ATXN1	DAB2IP	0.56	4080.5
ATXN1	DAGLB	0.56	4080.5
ATXN1	DARS2	0.56	4080.5
ATXN1	DAZL	0.56	4080.5
ATXN1	DCC	0.56	4080.5
ATXN1	DCDC2B	0.56	4080.5
ATXN1	DCHS2	0.56	4080.5
ATXN1	DCLK3	0.56	4080.5
ATXN1	DCN	0.56	4080.5
ATXN1	DCP1B	0.56	4080.5
ATXN1	DCSTAMP	0.56	4080.5
ATXN1	DCT	0.56	4080.5
ATXN1	DCTN2	0.56	4080.5
ATXN1	DDC	0.56	4080.5
ATXN1	DDR2	0.56	4080.5
ATXN1	DDX39B	0.56	4080.5
ATXN1	DDX50	0.56	4080.5
ATXN1	DEFB115	0.56	4080.5
ATXN1	DEFB4B	0.56	4080.5
ATXN1	DENND1B	0.56	4080.5
ATXN1	DENND1C	0.56	4080.5
ATXN1	DENND2A	0.56	4080.5
ATXN1	DENND6B	0.56	4080.5
ATXN1	DENR	0.56	4080.5
ATXN1	DEPTOR	0.56	4080.5
ATXN1	DERL3	0.56	4080.5
ATXN1	DET1	0.56	4080.5
ATXN1	DGCR6	0.56	4080.5
ATXN1	DGKA	0.56	4080.5
ATXN1	DGKB	0.56	4080.5
ATXN1	DGKD	0.56	4080.5
ATXN1	DGKG	0.56	4080.5
ATXN1	DHRS9	0.56	4080.5
ATXN1	DHTKD1	0.56	4080.5
ATXN1	DHX29	0.56	4080.5
ATXN1	DHX58	0.56	4080.5
ATXN1	DIO1	0.56	4080.5
ATXN1	DISP1	0.56	4080.5
ATXN1	DKK4	0.56	4080.5
ATXN1	DLEU7	0.56	4080.5
ATXN1	DLG4	0.56	4080.5
ATXN1	DMRT1	0.56	4080.5
ATXN1	DMRT3	0.56	4080.5
ATXN1	DMTN	0.56	4080.5
ATXN1	DMWD	0.56	4080.5
ATXN1	DNAH11	0.56	4080.5
ATXN1	DNAH8	0.56	4080.5
ATXN1	DNAI1	0.56	4080.5
ATXN1	DNAJA2	0.56	4080.5
ATXN1	DNAJB7	0.56	4080.5
ATXN1	DNAJC10	0.56	4080.5
ATXN1	DNAJC12	0.56	4080.5
ATXN1	DNAJC28	0.56	4080.5
ATXN1	DNAJC5G	0.56	4080.5
ATXN1	DNAJC6	0.56	4080.5
ATXN1	DNASE1	0.56	4080.5
ATXN1	DNASE1L2	0.56	4080.5
ATXN1	DNM3	0.56	4080.5
ATXN1	DOC2B	0.56	4080.5
ATXN1	DPP10	0.56	4080.5
ATXN1	DPP3	0.56	4080.5
ATXN1	DPP4	0.56	4080.5
ATXN1	DPP6	0.56	4080.5
ATXN1	DPPA4	0.56	4080.5
ATXN1	DPRX	0.56	4080.5
ATXN1	DQX1	0.56	4080.5
ATXN1	DRAP1	0.56	4080.5
ATXN1	DRC1	0.56	4080.5
ATXN1	DRD3	0.56	4080.5
ATXN1	DSE	0.56	4080.5
ATXN1	DSEL	0.56	4080.5
ATXN1	DTWD1	0.56	4080.5
ATXN1	DTX4	0.56	4080.5
ATXN1	DUOX1	0.56	4080.5
ATXN1	DUS1L	0.56	4080.5
ATXN1	DVL1	0.56	4080.5
ATXN1	DVL3	0.56	4080.5
ATXN1	DYNC1H1	0.56	4080.5
ATXN1	DYTN	0.56	4080.5
ATXN1	E2F2	0.56	4080.5
ATXN1	E2F7	0.56	4080.5
ATXN1	EAPP	0.56	4080.5
ATXN1	EBLN1	0.56	4080.5
ATXN1	ECE1	0.56	4080.5
ATXN1	ECHDC2	0.56	4080.5
ATXN1	EDC4	0.56	4080.5
ATXN1	EDNRB	0.56	4080.5
ATXN1	EFCAB3	0.56	4080.5
ATXN1	EFHB	0.56	4080.5
ATXN1	EGFL8	0.56	4080.5
ATXN1	EGFLAM	0.56	4080.5
ATXN1	EGLN1	0.56	4080.5
ATXN1	EHBP1	0.56	4080.5
ATXN1	EHMT2	0.56	4080.5
ATXN1	EIF2AK4	0.56	4080.5
ATXN1	EIF3E	0.56	4080.5
ATXN1	EIF3H	0.56	4080.5
ATXN1	EIF3K	0.56	4080.5
ATXN1	EIF5	0.56	4080.5
ATXN1	ELOVL4	0.56	4080.5
ATXN1	ELP2	0.56	4080.5
ATXN1	EMC4	0.56	4080.5
ATXN1	EME1	0.56	4080.5
ATXN1	EME2	0.56	4080.5
ATXN1	EMILIN3	0.56	4080.5
ATXN1	EMX1	0.56	4080.5
ATXN1	ENAH	0.56	4080.5
ATXN1	ENAM	0.56	4080.5
ATXN1	ENC1	0.56	4080.5
ATXN1	ENTPD1	0.56	4080.5
ATXN1	ENTPD3	0.56	4080.5
ATXN1	ENTPD4	0.56	4080.5
ATXN1	EPB41L1	0.56	4080.5
ATXN1	EPB41L2	0.56	4080.5
ATXN1	EPB41L3	0.56	4080.5
ATXN1	EPB41L5	0.56	4080.5
ATXN1	EPHA3	0.56	4080.5
ATXN1	EPHA7	0.56	4080.5
ATXN1	EPHA8	0.56	4080.5
ATXN1	EPN3	0.56	4080.5
ATXN1	EPO	0.56	4080.5
ATXN1	EPPK1	0.56	4080.5
ATXN1	EPS8L2	0.56	4080.5
ATXN1	ERAL1	0.56	4080.5
ATXN1	ERAP2	0.56	4080.5
ATXN1	ERBB3	0.56	4080.5
ATXN1	ERC2	0.56	4080.5
ATXN1	ERCC6L	0.56	4080.5
ATXN1	ERMAP	0.56	4080.5
ATXN1	ERMARD	0.56	4080.5
ATXN1	ERVW-1	0.56	4080.5
ATXN1	ESCO1	0.56	4080.5
ATXN1	ESD	0.56	4080.5
ATXN1	ESR1	0.56	4080.5
ATXN1	ETF1	0.56	4080.5
ATXN1	ETFB	0.56	4080.5
ATXN1	EVC	0.56	4080.5
ATXN1	EVI5L	0.56	4080.5
ATXN1	EXD3	0.56	4080.5
ATXN1	EXOC3L1	0.56	4080.5
ATXN1	EXOC6	0.56	4080.5
ATXN1	EXOSC9	0.56	4080.5
ATXN1	EZR	0.56	4080.5
ATXN1	F11R	0.56	4080.5
ATXN1	F7	0.56	4080.5
ATXN1	FABP3	0.56	4080.5
ATXN1	FADS2	0.56	4080.5
ATXN1	FAHD2B	0.56	4080.5
ATXN1	FAM107A	0.56	4080.5
ATXN1	FAM118A	0.56	4080.5
ATXN1	FAM118B	0.56	4080.5
ATXN1	FAM133A	0.56	4080.5
ATXN1	FAM149A	0.56	4080.5
ATXN1	FAM151A	0.56	4080.5
ATXN1	FAM163A	0.56	4080.5
ATXN1	FAM166B	0.56	4080.5
ATXN1	FAM167A	0.56	4080.5
ATXN1	FAM169A	0.56	4080.5
ATXN1	FAM178B	0.56	4080.5
ATXN1	FAM181B	0.56	4080.5
ATXN1	FAM184B	0.56	4080.5
ATXN1	FAM185A	0.56	4080.5
ATXN1	FAM216B	0.56	4080.5
ATXN1	FAM217A	0.56	4080.5
ATXN1	FAM3C	0.56	4080.5
ATXN1	FAM3D	0.56	4080.5
ATXN1	FAM47E	0.56	4080.5
ATXN1	FAM78B	0.56	4080.5
ATXN1	FAM83B	0.56	4080.5
ATXN1	FAM83D	0.56	4080.5
ATXN1	FAM83E	0.56	4080.5
ATXN1	FAM98A	0.56	4080.5
ATXN1	FANCG	0.56	4080.5
ATXN1	FARP2	0.56	4080.5
ATXN1	FASTKD1	0.56	4080.5
ATXN1	FBF1	0.56	4080.5
ATXN1	FBLN2	0.56	4080.5
ATXN1	FBLN5	0.56	4080.5
ATXN1	FBN2	0.56	4080.5
ATXN1	FBN3	0.56	4080.5
ATXN1	FBXL16	0.56	4080.5
ATXN1	FBXL2	0.56	4080.5
ATXN1	FBXL4	0.56	4080.5
ATXN1	FBXL8	0.56	4080.5
ATXN1	FBXO17	0.56	4080.5
ATXN1	FBXO21	0.56	4080.5
ATXN1	FBXO24	0.56	4080.5
ATXN1	FBXO34	0.56	4080.5
ATXN1	FBXO40	0.56	4080.5
ATXN1	FBXO43	0.56	4080.5
ATXN1	FBXO45	0.56	4080.5
ATXN1	FBXW12	0.56	4080.5
ATXN1	FCGBP	0.56	4080.5
ATXN1	FCN1	0.56	4080.5
ATXN1	FCRL4	0.56	4080.5
ATXN1	FCRL5	0.56	4080.5
ATXN1	FCRLA	0.56	4080.5
ATXN1	FER1L6	0.56	4080.5
ATXN1	FERD3L	0.56	4080.5
ATXN1	FERMT2	0.56	4080.5
ATXN1	FERMT3	0.56	4080.5
ATXN1	FETUB	0.56	4080.5
ATXN1	FEZ1	0.56	4080.5
ATXN1	FFAR1	0.56	4080.5
ATXN1	FFAR2	0.56	4080.5
ATXN1	FGD2	0.56	4080.5
ATXN1	FGD4	0.56	4080.5
ATXN1	FGD5	0.56	4080.5
ATXN1	FGF13	0.56	4080.5
ATXN1	FGF9	0.56	4080.5
ATXN1	FGFR1	0.56	4080.5
ATXN1	FHL1	0.56	4080.5
ATXN1	FKBP8	0.56	4080.5
ATXN1	FLCN	0.56	4080.5
ATXN1	FLG2	0.56	4080.5
ATXN1	FLOT2	0.56	4080.5
ATXN1	FLT1	0.56	4080.5
ATXN1	FLT4	0.56	4080.5
ATXN1	FLYWCH1	0.56	4080.5
ATXN1	FMNL3	0.56	4080.5
ATXN1	FMO1	0.56	4080.5
ATXN1	FMO2	0.56	4080.5
ATXN1	FMO4	0.56	4080.5
ATXN1	FMOD	0.56	4080.5
ATXN1	FNBP1L	0.56	4080.5
ATXN1	FNDC1	0.56	4080.5
ATXN1	FOCAD	0.56	4080.5
ATXN1	FOLR1	0.56	4080.5
ATXN1	FOXF2	0.56	4080.5
ATXN1	FOXN1	0.56	4080.5
ATXN1	FOXRED2	0.56	4080.5
ATXN1	FPR2	0.56	4080.5
ATXN1	FREM1	0.56	4080.5
ATXN1	FRG1	0.56	4080.5
ATXN1	FRMD3	0.56	4080.5
ATXN1	FRMD5	0.56	4080.5
ATXN1	FRMPD2	0.56	4080.5
ATXN1	FSCB	0.56	4080.5
ATXN1	FSD2	0.56	4080.5
ATXN1	FSTL5	0.56	4080.5
ATXN1	FTH1	0.56	4080.5
ATXN1	FTSJ1	0.56	4080.5
ATXN1	FTSJ3	0.56	4080.5
ATXN1	FUT1	0.56	4080.5
ATXN1	FUT11	0.56	4080.5
ATXN1	FUT2	0.56	4080.5
ATXN1	FXYD5	0.56	4080.5
ATXN1	FZD3	0.56	4080.5
ATXN1	FZD5	0.56	4080.5
ATXN1	G6PC3	0.56	4080.5
ATXN1	G6PD	0.56	4080.5
ATXN1	GAB1	0.56	4080.5
ATXN1	GAB4	0.56	4080.5
ATXN1	GABBR2	0.56	4080.5
ATXN1	GABRA1	0.56	4080.5
ATXN1	GABRA2	0.56	4080.5
ATXN1	GABRA5	0.56	4080.5
ATXN1	GABRB1	0.56	4080.5
ATXN1	GABRG2	0.56	4080.5
ATXN1	GAD2	0.56	4080.5
ATXN1	GADD45G	0.56	4080.5
ATXN1	GADL1	0.56	4080.5
ATXN1	GAL3ST2	0.56	4080.5
ATXN1	GALNT4	0.56	4080.5
ATXN1	GALR1	0.56	4080.5
ATXN1	GAMT	0.56	4080.5
ATXN1	GAN	0.56	4080.5
ATXN1	GANAB	0.56	4080.5
ATXN1	GANC	0.56	4080.5
ATXN1	GARNL3	0.56	4080.5
ATXN1	GAS2L2	0.56	4080.5
ATXN1	GBP1	0.56	4080.5
ATXN1	GBP5	0.56	4080.5
ATXN1	GBP7	0.56	4080.5
ATXN1	GC	0.56	4080.5
ATXN1	GCC1	0.56	4080.5
ATXN1	GCK	0.56	4080.5
ATXN1	GCM1	0.56	4080.5
ATXN1	GCNT2	0.56	4080.5
ATXN1	GCNT4	0.56	4080.5
ATXN1	GDF1	0.56	4080.5
ATXN1	GDF10	0.56	4080.5
ATXN1	GDF11	0.56	4080.5
ATXN1	GDI1	0.56	4080.5
ATXN1	GDPD4	0.56	4080.5
ATXN1	GDPGP1	0.56	4080.5
ATXN1	GEMIN4	0.56	4080.5
ATXN1	GFAP	0.56	4080.5
ATXN1	GFER	0.56	4080.5
ATXN1	GFI1	0.56	4080.5
ATXN1	GFM2	0.56	4080.5
ATXN1	GFRA1	0.56	4080.5
ATXN1	GFRA2	0.56	4080.5
ATXN1	GGA1	0.56	4080.5
ATXN1	GGN	0.56	4080.5
ATXN1	GGNBP2	0.56	4080.5
ATXN1	GGPS1	0.56	4080.5
ATXN1	GGTLC1	0.56	4080.5
ATXN1	GGTLC2	0.56	4080.5
ATXN1	GHITM	0.56	4080.5
ATXN1	GIGYF1	0.56	4080.5
ATXN1	GIMAP2	0.56	4080.5
ATXN1	GIMAP7	0.56	4080.5
ATXN1	GIMAP8	0.56	4080.5
ATXN1	GIP	0.56	4080.5
ATXN1	GIT1	0.56	4080.5
ATXN1	GJA5	0.56	4080.5
ATXN1	GJB7	0.56	4080.5
ATXN1	GJC2	0.56	4080.5
ATXN1	GJD4	0.56	4080.5
ATXN1	GLA	0.56	4080.5
ATXN1	GLB1	0.56	4080.5
ATXN1	GLDN	0.56	4080.5
ATXN1	GLRB	0.56	4080.5
ATXN1	GLRX3	0.56	4080.5
ATXN1	GLUD1	0.56	4080.5
ATXN1	GLYAT	0.56	4080.5
ATXN1	GLYATL2	0.56	4080.5
ATXN1	GM2A	0.56	4080.5
ATXN1	GMPS	0.56	4080.5
ATXN1	GNAI2	0.56	4080.5
ATXN1	GNAT2	0.56	4080.5
ATXN1	GNB1	0.56	4080.5
ATXN1	GNL3L	0.56	4080.5
ATXN1	GNPAT	0.56	4080.5
ATXN1	GNPDA1	0.56	4080.5
ATXN1	GNPNAT1	0.56	4080.5
ATXN1	GOLGA1	0.56	4080.5
ATXN1	GOLGA6B	0.56	4080.5
ATXN1	GOLGA6L10	0.56	4080.5
ATXN1	GOLGA6L9	0.56	4080.5
ATXN1	GOLGA8B	0.56	4080.5
ATXN1	GOLT1A	0.56	4080.5
ATXN1	GORASP1	0.56	4080.5
ATXN1	GOSR1	0.56	4080.5
ATXN1	GPANK1	0.56	4080.5
ATXN1	GPC2	0.56	4080.5
ATXN1	GPNMB	0.56	4080.5
ATXN1	GPR132	0.56	4080.5
ATXN1	GPR139	0.56	4080.5
ATXN1	GPR148	0.56	4080.5
ATXN1	GPR149	0.56	4080.5
ATXN1	GPR18	0.56	4080.5
ATXN1	GPR183	0.56	4080.5
ATXN1	GPR34	0.56	4080.5
ATXN1	GPR4	0.56	4080.5
ATXN1	GPR55	0.56	4080.5
ATXN1	GPR75	0.56	4080.5
ATXN1	GPR85	0.56	4080.5
ATXN1	GPRASP1	0.56	4080.5
ATXN1	GPRASP2	0.56	4080.5
ATXN1	GPRIN2	0.56	4080.5
ATXN1	GPSM2	0.56	4080.5
ATXN1	GPSM3	0.56	4080.5
ATXN1	GREM2	0.56	4080.5
ATXN1	GRIN3A	0.56	4080.5
ATXN1	GRK5	0.56	4080.5
ATXN1	GRK6	0.56	4080.5
ATXN1	GRM2	0.56	4080.5
ATXN1	GRM5	0.56	4080.5
ATXN1	GRM7	0.56	4080.5
ATXN1	GRWD1	0.56	4080.5
ATXN1	GSN	0.56	4080.5
ATXN1	GSPT2	0.56	4080.5
ATXN1	GSTA5	0.56	4080.5
ATXN1	GSTK1	0.56	4080.5
ATXN1	GSTM2	0.56	4080.5
ATXN1	GTDC1	0.56	4080.5
ATXN1	GTF2H2	0.56	4080.5
ATXN1	GTPBP1	0.56	4080.5
ATXN1	GTPBP2	0.56	4080.5
ATXN1	GTPBP4	0.56	4080.5
ATXN1	GTPBP6	0.56	4080.5
ATXN1	GTSE1	0.56	4080.5
ATXN1	GZMK	0.56	4080.5
ATXN1	HAAO	0.56	4080.5
ATXN1	HABP4	0.56	4080.5
ATXN1	HACL1	0.56	4080.5
ATXN1	HADHA	0.56	4080.5
ATXN1	HAGHL	0.56	4080.5
ATXN1	HAUS1	0.56	4080.5
ATXN1	HAVCR2	0.56	4080.5
ATXN1	HBEGF	0.56	4080.5
ATXN1	HCAR3	0.56	4080.5
ATXN1	HCN1	0.56	4080.5
ATXN1	HCRTR1	0.56	4080.5
ATXN1	HCRTR2	0.56	4080.5
ATXN1	HDAC5	0.56	4080.5
ATXN1	HDAC8	0.56	4080.5
ATXN1	HDC	0.56	4080.5
ATXN1	HDDC2	0.56	4080.5
ATXN1	HEATR4	0.56	4080.5
ATXN1	HEATR6	0.56	4080.5
ATXN1	HECTD3	0.56	4080.5
ATXN1	HECTD4	0.56	4080.5
ATXN1	HECW1	0.56	4080.5
ATXN1	HEPH	0.56	4080.5
ATXN1	HEXB	0.56	4080.5
ATXN1	HGFAC	0.56	4080.5
ATXN1	HGSNAT	0.56	4080.5
ATXN1	HHAT	0.56	4080.5
ATXN1	HHIPL1	0.56	4080.5
ATXN1	HIBADH	0.56	4080.5
ATXN1	HIBCH	0.56	4080.5
ATXN1	HIPK4	0.56	4080.5
ATXN1	HK3	0.56	4080.5
ATXN1	HLA-DMA	0.56	4080.5
ATXN1	HLA-DMB	0.56	4080.5
ATXN1	HLA-DRA	0.56	4080.5
ATXN1	HLA-G	0.56	4080.5
ATXN1	HMCN2	0.56	4080.5
ATXN1	HMGCR	0.56	4080.5
ATXN1	HOGA1	0.56	4080.5
ATXN1	HOMER1	0.56	4080.5
ATXN1	HOMER3	0.56	4080.5
ATXN1	HOOK2	0.56	4080.5
ATXN1	HOXC12	0.56	4080.5
ATXN1	HOXD12	0.56	4080.5
ATXN1	HPGD	0.56	4080.5
ATXN1	HPRT1	0.56	4080.5
ATXN1	HPS5	0.56	4080.5
ATXN1	HRH4	0.56	4080.5
ATXN1	HRNR	0.56	4080.5
ATXN1	HS3ST3B1	0.56	4080.5
ATXN1	HSD17B3	0.56	4080.5
ATXN1	HSDL2	0.56	4080.5
ATXN1	HSP90B1	0.56	4080.5
ATXN1	HSPA6	0.56	4080.5
ATXN1	HSPBAP1	0.56	4080.5
ATXN1	HTR1D	0.56	4080.5
ATXN1	HTR1F	0.56	4080.5
ATXN1	HTR2C	0.56	4080.5
ATXN1	HTR7	0.56	4080.5
ATXN1	HYAL1	0.56	4080.5
ATXN1	HYAL2	0.56	4080.5
ATXN1	HYAL3	0.56	4080.5
ATXN1	HYOU1	0.56	4080.5
ATXN1	IARS2	0.56	4080.5
ATXN1	ICA1	0.56	4080.5
ATXN1	ICA1L	0.56	4080.5
ATXN1	ICOSLG	0.56	4080.5
ATXN1	IFFO1	0.56	4080.5
ATXN1	IFI27L1	0.56	4080.5
ATXN1	IFITM10	0.56	4080.5
ATXN1	IFNAR2	0.56	4080.5
ATXN1	IFNE	0.56	4080.5
ATXN1	IFRD1	0.56	4080.5
ATXN1	IFT122	0.56	4080.5
ATXN1	IFT88	0.56	4080.5
ATXN1	IGF2BP2	0.56	4080.5
ATXN1	IGFN1	0.56	4080.5
ATXN1	IGLON5	0.56	4080.5
ATXN1	IGSF10	0.56	4080.5
ATXN1	IGSF21	0.56	4080.5
ATXN1	IGSF22	0.56	4080.5
ATXN1	IGSF8	0.56	4080.5
ATXN1	IGSF9	0.56	4080.5
ATXN1	IK	0.56	4080.5
ATXN1	IKBKB	0.56	4080.5
ATXN1	IL11	0.56	4080.5
ATXN1	IL11RA	0.56	4080.5
ATXN1	IL12RB2	0.56	4080.5
ATXN1	IL16	0.56	4080.5
ATXN1	IL18RAP	0.56	4080.5
ATXN1	IL1RAPL2	0.56	4080.5
ATXN1	IL1RL2	0.56	4080.5
ATXN1	IL20RA	0.56	4080.5
ATXN1	IL21R	0.56	4080.5
ATXN1	IL31RA	0.56	4080.5
ATXN1	IMP4	0.56	4080.5
ATXN1	IMPA1	0.56	4080.5
ATXN1	IMPDH1	0.56	4080.5
ATXN1	IMPG1	0.56	4080.5
ATXN1	INHBE	0.56	4080.5
ATXN1	INPP4B	0.56	4080.5
ATXN1	INPP5A	0.56	4080.5
ATXN1	INPP5D	0.56	4080.5
ATXN1	INSRR	0.56	4080.5
ATXN1	INTS2	0.56	4080.5
ATXN1	INTS7	0.56	4080.5
ATXN1	INTU	0.56	4080.5
ATXN1	IPO4	0.56	4080.5
ATXN1	IQCF2	0.56	4080.5
ATXN1	IQCF3	0.56	4080.5
ATXN1	IQGAP2	0.56	4080.5
ATXN1	IQGAP3	0.56	4080.5
ATXN1	IQSEC2	0.56	4080.5
ATXN1	IRAK2	0.56	4080.5
ATXN1	IRS4	0.56	4080.5
ATXN1	ISG15	0.56	4080.5
ATXN1	ISLR2	0.56	4080.5
ATXN1	ITGA11	0.56	4080.5
ATXN1	ITGA5	0.56	4080.5
ATXN1	ITGA6	0.56	4080.5
ATXN1	ITGA7	0.56	4080.5
ATXN1	ITGA9	0.56	4080.5
ATXN1	ITGAD	0.56	4080.5
ATXN1	ITGAE	0.56	4080.5
ATXN1	ITGAX	0.56	4080.5
ATXN1	ITIH1	0.56	4080.5
ATXN1	ITIH5	0.56	4080.5
ATXN1	ITIH6	0.56	4080.5
ATXN1	ITPR3	0.56	4080.5
ATXN1	ITPRIPL2	0.56	4080.5
ATXN1	IVNS1ABP	0.56	4080.5
ATXN1	JAG1	0.56	4080.5
ATXN1	JAG2	0.56	4080.5
ATXN1	JAKMIP1	0.56	4080.5
ATXN1	JAM2	0.56	4080.5
ATXN1	JMJD8	0.56	4080.5
ATXN1	JPH4	0.56	4080.5
ATXN1	KANK1	0.56	4080.5
ATXN1	KAT2A	0.56	4080.5
ATXN1	KBTBD11	0.56	4080.5
ATXN1	KBTBD12	0.56	4080.5
ATXN1	KBTBD3	0.56	4080.5
ATXN1	KBTBD6	0.56	4080.5
ATXN1	KCNA3	0.56	4080.5
ATXN1	KCNB2	0.56	4080.5
ATXN1	KCNC4	0.56	4080.5
ATXN1	KCNG4	0.56	4080.5
ATXN1	KCNH6	0.56	4080.5
ATXN1	KCNJ1	0.56	4080.5
ATXN1	KCNJ2	0.56	4080.5
ATXN1	KCNJ3	0.56	4080.5
ATXN1	KCNK3	0.56	4080.5
ATXN1	KCNQ2	0.56	4080.5
ATXN1	KCNQ3	0.56	4080.5
ATXN1	KCNRG	0.56	4080.5
ATXN1	KCNS3	0.56	4080.5
ATXN1	KCTD17	0.56	4080.5
ATXN1	KCTD21	0.56	4080.5
ATXN1	KCTD4	0.56	4080.5
ATXN1	KCTD6	0.56	4080.5
ATXN1	KCTD8	0.56	4080.5
ATXN1	KDM4A	0.56	4080.5
ATXN1	KDM6A	0.56	4080.5
ATXN1	KDR	0.56	4080.5
ATXN1	KIAA0319	0.56	4080.5
ATXN1	KIAA0753	0.56	4080.5
ATXN1	KIAA1522	0.56	4080.5
ATXN1	KIAA1671	0.56	4080.5
ATXN1	KIF12	0.56	4080.5
ATXN1	KIF13A	0.56	4080.5
ATXN1	KIF14	0.56	4080.5
ATXN1	KIF16B	0.56	4080.5
ATXN1	KIF1C	0.56	4080.5
ATXN1	KIF25	0.56	4080.5
ATXN1	KIF26B	0.56	4080.5
ATXN1	KIF2B	0.56	4080.5
ATXN1	KIF9	0.56	4080.5
ATXN1	KISS1R	0.56	4080.5
ATXN1	KL	0.56	4080.5
ATXN1	KLF13	0.56	4080.5
ATXN1	KLHDC4	0.56	4080.5
ATXN1	KLHL1	0.56	4080.5
ATXN1	KLHL13	0.56	4080.5
ATXN1	KLHL21	0.56	4080.5
ATXN1	KLHL26	0.56	4080.5
ATXN1	KLHL30	0.56	4080.5
ATXN1	KLK13	0.56	4080.5
ATXN1	KNDC1	0.56	4080.5
ATXN1	KNTC1	0.56	4080.5
ATXN1	KPNA6	0.56	4080.5
ATXN1	KREMEN2	0.56	4080.5
ATXN1	KRT1	0.56	4080.5
ATXN1	KRT16	0.56	4080.5
ATXN1	KRT3	0.56	4080.5
ATXN1	KRT33B	0.56	4080.5
ATXN1	KRT74	0.56	4080.5
ATXN1	KRT75	0.56	4080.5
ATXN1	KRT84	0.56	4080.5
ATXN1	KRTAP10-11	0.56	4080.5
ATXN1	KRTAP10-5	0.56	4080.5
ATXN1	KRTAP10-6	0.56	4080.5
ATXN1	KRTAP10-7	0.56	4080.5
ATXN1	KRTAP21-1	0.56	4080.5
ATXN1	KRTAP29-1	0.56	4080.5
ATXN1	KRTAP4-1	0.56	4080.5
ATXN1	KRTAP4-8	0.56	4080.5
ATXN1	KRTAP5-1	0.56	4080.5
ATXN1	KRTAP5-3	0.56	4080.5
ATXN1	KRTAP5-8	0.56	4080.5
ATXN1	KRTCAP2	0.56	4080.5
ATXN1	KSR1	0.56	4080.5
ATXN1	KSR2	0.56	4080.5
ATXN1	L3MBTL3	0.56	4080.5
ATXN1	LAD1	0.56	4080.5
ATXN1	LAMA1	0.56	4080.5
ATXN1	LAMA2	0.56	4080.5
ATXN1	LAMA3	0.56	4080.5
ATXN1	LAMC3	0.56	4080.5
ATXN1	LARP1B	0.56	4080.5
ATXN1	LARP4	0.56	4080.5
ATXN1	LARP6	0.56	4080.5
ATXN1	LATS1	0.56	4080.5
ATXN1	LCA5	0.56	4080.5
ATXN1	LCE1C	0.56	4080.5
ATXN1	LCE2C	0.56	4080.5
ATXN1	LCLAT1	0.56	4080.5
ATXN1	LCMT2	0.56	4080.5
ATXN1	LCP1	0.56	4080.5
ATXN1	LCTL	0.56	4080.5
ATXN1	LDHB	0.56	4080.5
ATXN1	LDHD	0.56	4080.5
ATXN1	LDLR	0.56	4080.5
ATXN1	LEP	0.56	4080.5
ATXN1	LEPR	0.56	4080.5
ATXN1	LFNG	0.56	4080.5
ATXN1	LGMN	0.56	4080.5
ATXN1	LGR4	0.56	4080.5
ATXN1	LILRB2	0.56	4080.5
ATXN1	LIM2	0.56	4080.5
ATXN1	LIMK1	0.56	4080.5
ATXN1	LIMS2	0.56	4080.5
ATXN1	LIN7A	0.56	4080.5
ATXN1	LINGO4	0.56	4080.5
ATXN1	LIPG	0.56	4080.5
ATXN1	LIPH	0.56	4080.5
ATXN1	LIPT1	0.56	4080.5
ATXN1	LIX1L	0.56	4080.5
ATXN1	LLGL1	0.56	4080.5
ATXN1	LLGL2	0.56	4080.5
ATXN1	LLPH	0.56	4080.5
ATXN1	LMBR1L	0.56	4080.5
ATXN1	LMF1	0.56	4080.5
ATXN1	LMF2	0.56	4080.5
ATXN1	LMO1	0.56	4080.5
ATXN1	LMO7	0.56	4080.5
ATXN1	LMOD1	0.56	4080.5
ATXN1	LMOD3	0.56	4080.5
ATXN1	LNPEP	0.56	4080.5
ATXN1	LONRF1	0.56	4080.5
ATXN1	LOXL4	0.56	4080.5
ATXN1	LPA	0.56	4080.5
ATXN1	LPCAT2	0.56	4080.5
ATXN1	LPIN3	0.56	4080.5
ATXN1	LPO	0.56	4080.5
ATXN1	LRBA	0.56	4080.5
ATXN1	LRCH1	0.56	4080.5
ATXN1	LRG1	0.56	4080.5
ATXN1	LRIG1	0.56	4080.5
ATXN1	LRP1B	0.56	4080.5
ATXN1	LRP3	0.56	4080.5
ATXN1	LRP6	0.56	4080.5
ATXN1	LRP8	0.56	4080.5
ATXN1	LRPPRC	0.56	4080.5
ATXN1	LRRC19	0.56	4080.5
ATXN1	LRRC23	0.56	4080.5
ATXN1	LRRC36	0.56	4080.5
ATXN1	LRRC37A2	0.56	4080.5
ATXN1	LRRC37B	0.56	4080.5
ATXN1	LRRC45	0.56	4080.5
ATXN1	LRRC49	0.56	4080.5
ATXN1	LRRC7	0.56	4080.5
ATXN1	LRRC72	0.56	4080.5
ATXN1	LRRC73	0.56	4080.5
ATXN1	LRRC8D	0.56	4080.5
ATXN1	LRRCC1	0.56	4080.5
ATXN1	LRRIQ3	0.56	4080.5
ATXN1	LRRTM1	0.56	4080.5
ATXN1	LRWD1	0.56	4080.5
ATXN1	LSM14B	0.56	4080.5
ATXN1	LTBR	0.56	4080.5
ATXN1	LTK	0.56	4080.5
ATXN1	LY9	0.56	4080.5
ATXN1	MAEL	0.56	4080.5
ATXN1	MAFG	0.56	4080.5
ATXN1	MAGEA3	0.56	4080.5
ATXN1	MAGEB3	0.56	4080.5
ATXN1	MAGED1	0.56	4080.5
ATXN1	MAGI1	0.56	4080.5
ATXN1	MAGI2	0.56	4080.5
ATXN1	MAK	0.56	4080.5
ATXN1	MALT1	0.56	4080.5
ATXN1	MAML2	0.56	4080.5
ATXN1	MAN1B1	0.56	4080.5
ATXN1	MAN2A2	0.56	4080.5
ATXN1	MAP1B	0.56	4080.5
ATXN1	MAP1S	0.56	4080.5
ATXN1	MAP2K7	0.56	4080.5
ATXN1	MAP3K11	0.56	4080.5
ATXN1	MAP3K4	0.56	4080.5
ATXN1	MAP3K5	0.56	4080.5
ATXN1	MAP3K8	0.56	4080.5
ATXN1	MAP4	0.56	4080.5
ATXN1	MAPK8IP2	0.56	4080.5
ATXN1	MARCO	0.56	4080.5
ATXN1	MARK1	0.56	4080.5
ATXN1	MARK2	0.56	4080.5
ATXN1	MASP2	0.56	4080.5
ATXN1	MAST2	0.56	4080.5
ATXN1	MATK	0.56	4080.5
ATXN1	MATN3	0.56	4080.5
ATXN1	MBLAC2	0.56	4080.5
ATXN1	MCF2	0.56	4080.5
ATXN1	MCF2L	0.56	4080.5
ATXN1	MCM3AP	0.56	4080.5
ATXN1	MDGA1	0.56	4080.5
ATXN1	MDGA2	0.56	4080.5
ATXN1	MDH1B	0.56	4080.5
ATXN1	MDM1	0.56	4080.5
ATXN1	MECOM	0.56	4080.5
ATXN1	MED24	0.56	4080.5
ATXN1	MEDAG	0.56	4080.5
ATXN1	MEGF11	0.56	4080.5
ATXN1	MEI1	0.56	4080.5
ATXN1	MEI4	0.56	4080.5
ATXN1	MEOX2	0.56	4080.5
ATXN1	MEPE	0.56	4080.5
ATXN1	MERTK	0.56	4080.5
ATXN1	METTL7A	0.56	4080.5
ATXN1	MEX3D	0.56	4080.5
ATXN1	MFAP3	0.56	4080.5
ATXN1	MFAP5	0.56	4080.5
ATXN1	MFN1	0.56	4080.5
ATXN1	MGAT4C	0.56	4080.5
ATXN1	MIA2	0.56	4080.5
ATXN1	MICALL2	0.56	4080.5
ATXN1	MICB	0.56	4080.5
ATXN1	MIPEP	0.56	4080.5
ATXN1	MIS18BP1	0.56	4080.5
ATXN1	MKRN3	0.56	4080.5
ATXN1	MLEC	0.56	4080.5
ATXN1	MLXIP	0.56	4080.5
ATXN1	MMD	0.56	4080.5
ATXN1	MME	0.56	4080.5
ATXN1	MMP1	0.56	4080.5
ATXN1	MMP13	0.56	4080.5
ATXN1	MMP19	0.56	4080.5
ATXN1	MMP2	0.56	4080.5
ATXN1	MMP25	0.56	4080.5
ATXN1	MMP26	0.56	4080.5
ATXN1	MMP9	0.56	4080.5
ATXN1	MMRN1	0.56	4080.5
ATXN1	MOB1A	0.56	4080.5
ATXN1	MOGS	0.56	4080.5
ATXN1	MOXD1	0.56	4080.5
ATXN1	MPRIP	0.56	4080.5
ATXN1	MPZ	0.56	4080.5
ATXN1	MPZL2	0.56	4080.5
ATXN1	MRAP2	0.56	4080.5
ATXN1	MRAS	0.56	4080.5
ATXN1	MROH2B	0.56	4080.5
ATXN1	MROH9	0.56	4080.5
ATXN1	MRPL40	0.56	4080.5
ATXN1	MRPL53	0.56	4080.5
ATXN1	MRPS10	0.56	4080.5
ATXN1	MRPS15	0.56	4080.5
ATXN1	MRPS17	0.56	4080.5
ATXN1	MRPS2	0.56	4080.5
ATXN1	MRPS6	0.56	4080.5
ATXN1	MS4A15	0.56	4080.5
ATXN1	MSH4	0.56	4080.5
ATXN1	MSH5	0.56	4080.5
ATXN1	MSR1	0.56	4080.5
ATXN1	MSRB2	0.56	4080.5
ATXN1	MT-ND5	0.56	4080.5
ATXN1	MT4	0.56	4080.5
ATXN1	MTCH1	0.56	4080.5
ATXN1	MTHFD1L	0.56	4080.5
ATXN1	MTIF2	0.56	4080.5
ATXN1	MTRF1	0.56	4080.5
ATXN1	MTTP	0.56	4080.5
ATXN1	MTUS2	0.56	4080.5
ATXN1	MTX3	0.56	4080.5
ATXN1	MUC13	0.56	4080.5
ATXN1	MUC2	0.56	4080.5
ATXN1	MUC4	0.56	4080.5
ATXN1	MUS81	0.56	4080.5
ATXN1	MUSK	0.56	4080.5
ATXN1	MVP	0.56	4080.5
ATXN1	MX2	0.56	4080.5
ATXN1	MXRA8	0.56	4080.5
ATXN1	MYADML2	0.56	4080.5
ATXN1	MYBPC2	0.56	4080.5
ATXN1	MYH11	0.56	4080.5
ATXN1	MYH15	0.56	4080.5
ATXN1	MYH4	0.56	4080.5
ATXN1	MYH6	0.56	4080.5
ATXN1	MYH7B	0.56	4080.5
ATXN1	MYL10	0.56	4080.5
ATXN1	MYLK	0.56	4080.5
ATXN1	MYO15A	0.56	4080.5
ATXN1	MYO19	0.56	4080.5
ATXN1	MYO1D	0.56	4080.5
ATXN1	MYO5B	0.56	4080.5
ATXN1	MYO7B	0.56	4080.5
ATXN1	MYRFL	0.56	4080.5
ATXN1	MYT1L	0.56	4080.5
ATXN1	NAA15	0.56	4080.5
ATXN1	NACAD	0.56	4080.5
ATXN1	NAGPA	0.56	4080.5
ATXN1	NALCN	0.56	4080.5
ATXN1	NAMPT	0.56	4080.5
ATXN1	NAP1L2	0.56	4080.5
ATXN1	NAPB	0.56	4080.5
ATXN1	NAPEPLD	0.56	4080.5
ATXN1	NAPSA	0.56	4080.5
ATXN1	NAT10	0.56	4080.5
ATXN1	NAT14	0.56	4080.5
ATXN1	NAT8L	0.56	4080.5
ATXN1	NBAS	0.56	4080.5
ATXN1	NBEAL2	0.56	4080.5
ATXN1	NBN	0.56	4080.5
ATXN1	NBPF14	0.56	4080.5
ATXN1	NBPF3	0.56	4080.5
ATXN1	NCAM2	0.56	4080.5
ATXN1	NCAPD2	0.56	4080.5
ATXN1	NCAPG	0.56	4080.5
ATXN1	NCBP1	0.56	4080.5
ATXN1	NCEH1	0.56	4080.5
ATXN1	NCKAP1	0.56	4080.5
ATXN1	NCKAP1L	0.56	4080.5
ATXN1	NCKAP5L	0.56	4080.5
ATXN1	NCKIPSD	0.56	4080.5
ATXN1	NCLN	0.56	4080.5
ATXN1	NCR3	0.56	4080.5
ATXN1	NDC1	0.56	4080.5
ATXN1	NDNF	0.56	4080.5
ATXN1	NDRG1	0.56	4080.5
ATXN1	NDRG3	0.56	4080.5
ATXN1	NDUFA11	0.56	4080.5
ATXN1	NDUFC1	0.56	4080.5
ATXN1	NDUFS2	0.56	4080.5
ATXN1	NEDD4L	0.56	4080.5
ATXN1	NEK10	0.56	4080.5
ATXN1	NEK4	0.56	4080.5
ATXN1	NELL2	0.56	4080.5
ATXN1	NEU2	0.56	4080.5
ATXN1	NEXN	0.56	4080.5
ATXN1	NFATC4	0.56	4080.5
ATXN1	NFKBIZ	0.56	4080.5
ATXN1	NGEF	0.56	4080.5
ATXN1	NHLRC1	0.56	4080.5
ATXN1	NID2	0.56	4080.5
ATXN1	NINJ1	0.56	4080.5
ATXN1	NIPAL2	0.56	4080.5
ATXN1	NIPSNAP3A	0.56	4080.5
ATXN1	NIT2	0.56	4080.5
ATXN1	NKAPL	0.56	4080.5
ATXN1	NKG7	0.56	4080.5
ATXN1	NKRF	0.56	4080.5
ATXN1	NKX2-6	0.56	4080.5
ATXN1	NLGN4X	0.56	4080.5
ATXN1	NLRP11	0.56	4080.5
ATXN1	NLRP12	0.56	4080.5
ATXN1	NLRP2	0.56	4080.5
ATXN1	NLRP3	0.56	4080.5
ATXN1	NLRP7	0.56	4080.5
ATXN1	NLRX1	0.56	4080.5
ATXN1	NME8	0.56	4080.5
ATXN1	NMNAT3	0.56	4080.5
ATXN1	NMS	0.56	4080.5
ATXN1	NMT1	0.56	4080.5
ATXN1	NMUR1	0.56	4080.5
ATXN1	NOC2L	0.56	4080.5
ATXN1	NOC3L	0.56	4080.5
ATXN1	NOD2	0.56	4080.5
ATXN1	NOP2	0.56	4080.5
ATXN1	NOVA1	0.56	4080.5
ATXN1	NOX3	0.56	4080.5
ATXN1	NOX5	0.56	4080.5
ATXN1	NOXA1	0.56	4080.5
ATXN1	NOXRED1	0.56	4080.5
ATXN1	NPAS4	0.56	4080.5
ATXN1	NPB	0.56	4080.5
ATXN1	NPC1L1	0.56	4080.5
ATXN1	NPFFR1	0.56	4080.5
ATXN1	NPHP1	0.56	4080.5
ATXN1	NPR2	0.56	4080.5
ATXN1	NPY2R	0.56	4080.5
ATXN1	NPY5R	0.56	4080.5
ATXN1	NQO2	0.56	4080.5
ATXN1	NR4A2	0.56	4080.5
ATXN1	NRM	0.56	4080.5
ATXN1	NRN1	0.56	4080.5
ATXN1	NRP1	0.56	4080.5
ATXN1	NRP2	0.56	4080.5
ATXN1	NRXN1	0.56	4080.5
ATXN1	NRXN2	0.56	4080.5
ATXN1	NSUN6	0.56	4080.5
ATXN1	NT5C1A	0.56	4080.5
ATXN1	NT5C3B	0.56	4080.5
ATXN1	NT5DC2	0.56	4080.5
ATXN1	NT5M	0.56	4080.5
ATXN1	NTHL1	0.56	4080.5
ATXN1	NTM	0.56	4080.5
ATXN1	NTNG2	0.56	4080.5
ATXN1	NUDT10	0.56	4080.5
ATXN1	NUDT13	0.56	4080.5
ATXN1	NUDT7	0.56	4080.5
ATXN1	NUP133	0.56	4080.5
ATXN1	NUP155	0.56	4080.5
ATXN1	NUP160	0.56	4080.5
ATXN1	NUP210	0.56	4080.5
ATXN1	NUTM1	0.56	4080.5
ATXN1	NXNL2	0.56	4080.5
ATXN1	NXPE2	0.56	4080.5
ATXN1	NXPE3	0.56	4080.5
ATXN1	NXPH1	0.56	4080.5
ATXN1	NXPH2	0.56	4080.5
ATXN1	NYNRIN	0.56	4080.5
ATXN1	OBP2B	0.56	4080.5
ATXN1	OBSL1	0.56	4080.5
ATXN1	OIT3	0.56	4080.5
ATXN1	OMD	0.56	4080.5
ATXN1	OR10V1	0.56	4080.5
ATXN1	OR13C3	0.56	4080.5
ATXN1	OR14A16	0.56	4080.5
ATXN1	OR14K1	0.56	4080.5
ATXN1	OR1A2	0.56	4080.5
ATXN1	OR1C1	0.56	4080.5
ATXN1	OR1K1	0.56	4080.5
ATXN1	OR1L3	0.56	4080.5
ATXN1	OR1S1	0.56	4080.5
ATXN1	OR2A12	0.56	4080.5
ATXN1	OR2B3	0.56	4080.5
ATXN1	OR2D3	0.56	4080.5
ATXN1	OR2G6	0.56	4080.5
ATXN1	OR2K2	0.56	4080.5
ATXN1	OR2L13	0.56	4080.5
ATXN1	OR2T11	0.56	4080.5
ATXN1	OR4A5	0.56	4080.5
ATXN1	OR4C15	0.56	4080.5
ATXN1	OR4C46	0.56	4080.5
ATXN1	OR4C6	0.56	4080.5
ATXN1	OR4D1	0.56	4080.5
ATXN1	OR4F6	0.56	4080.5
ATXN1	OR4K1	0.56	4080.5
ATXN1	OR4K5	0.56	4080.5
ATXN1	OR4M2	0.56	4080.5
ATXN1	OR52B2	0.56	4080.5
ATXN1	OR52E2	0.56	4080.5
ATXN1	OR52E6	0.56	4080.5
ATXN1	OR52E8	0.56	4080.5
ATXN1	OR52W1	0.56	4080.5
ATXN1	OR56B4	0.56	4080.5
ATXN1	OR5AK2	0.56	4080.5
ATXN1	OR5M10	0.56	4080.5
ATXN1	OR5T3	0.56	4080.5
ATXN1	OR6C4	0.56	4080.5
ATXN1	OR7A10	0.56	4080.5
ATXN1	OR8B12	0.56	4080.5
ATXN1	OR8H2	0.56	4080.5
ATXN1	OR9G4	0.56	4080.5
ATXN1	OR9K2	0.56	4080.5
ATXN1	OSBP	0.56	4080.5
ATXN1	OSBPL10	0.56	4080.5
ATXN1	OTOF	0.56	4080.5
ATXN1	OTOGL	0.56	4080.5
ATXN1	OTOR	0.56	4080.5
ATXN1	OVCH1	0.56	4080.5
ATXN1	OXCT1	0.56	4080.5
ATXN1	OXSR1	0.56	4080.5
ATXN1	P2RX1	0.56	4080.5
ATXN1	P4HA2	0.56	4080.5
ATXN1	PABPC1L	0.56	4080.5
ATXN1	PABPC3	0.56	4080.5
ATXN1	PABPC4L	0.56	4080.5
ATXN1	PABPC5	0.56	4080.5
ATXN1	PACRG	0.56	4080.5
ATXN1	PACS2	0.56	4080.5
ATXN1	PACSIN3	0.56	4080.5
ATXN1	PADI2	0.56	4080.5
ATXN1	PAGR1	0.56	4080.5
ATXN1	PAICS	0.56	4080.5
ATXN1	PAK4	0.56	4080.5
ATXN1	PALD1	0.56	4080.5
ATXN1	PAMR1	0.56	4080.5
ATXN1	PAN2	0.56	4080.5
ATXN1	PANK1	0.56	4080.5
ATXN1	PANK4	0.56	4080.5
ATXN1	PAPPA	0.56	4080.5
ATXN1	PAQR6	0.56	4080.5
ATXN1	PARD6A	0.56	4080.5
ATXN1	PARN	0.56	4080.5
ATXN1	PARP10	0.56	4080.5
ATXN1	PARP14	0.56	4080.5
ATXN1	PASK	0.56	4080.5
ATXN1	PATL1	0.56	4080.5
ATXN1	PAWR	0.56	4080.5
ATXN1	PBXIP1	0.56	4080.5
ATXN1	PCBP4	0.56	4080.5
ATXN1	PCCA	0.56	4080.5
ATXN1	PCDH18	0.56	4080.5
ATXN1	PCDHA10	0.56	4080.5
ATXN1	PCDHA11	0.56	4080.5
ATXN1	PCDHA6	0.56	4080.5
ATXN1	PCDHA8	0.56	4080.5
ATXN1	PCDHB16	0.56	4080.5
ATXN1	PCDHB3	0.56	4080.5
ATXN1	PCDHB4	0.56	4080.5
ATXN1	PCDHB7	0.56	4080.5
ATXN1	PCDHGA12	0.56	4080.5
ATXN1	PCDHGA4	0.56	4080.5
ATXN1	PCDHGA6	0.56	4080.5
ATXN1	PCDHGB1	0.56	4080.5
ATXN1	PCED1B	0.56	4080.5
ATXN1	PCGF6	0.56	4080.5
ATXN1	PCK2	0.56	4080.5
ATXN1	PCOLCE	0.56	4080.5
ATXN1	PCSK5	0.56	4080.5
ATXN1	PDCD1	0.56	4080.5
ATXN1	PDCD11	0.56	4080.5
ATXN1	PDCD6IP	0.56	4080.5
ATXN1	PDE10A	0.56	4080.5
ATXN1	PDE1B	0.56	4080.5
ATXN1	PDE4C	0.56	4080.5
ATXN1	PDE6A	0.56	4080.5
ATXN1	PDGFD	0.56	4080.5
ATXN1	PDIA3	0.56	4080.5
ATXN1	PDK4	0.56	4080.5
ATXN1	PDPK1	0.56	4080.5
ATXN1	PDRG1	0.56	4080.5
ATXN1	PDZD11	0.56	4080.5
ATXN1	PDZD8	0.56	4080.5
ATXN1	PDZRN3	0.56	4080.5
ATXN1	PECR	0.56	4080.5
ATXN1	PERP	0.56	4080.5
ATXN1	PEX1	0.56	4080.5
ATXN1	PEX14	0.56	4080.5
ATXN1	PEX19	0.56	4080.5
ATXN1	PEX5L	0.56	4080.5
ATXN1	PFAS	0.56	4080.5
ATXN1	PFKL	0.56	4080.5
ATXN1	PGBD2	0.56	4080.5
ATXN1	PGM5	0.56	4080.5
ATXN1	PHACTR1	0.56	4080.5
ATXN1	PHB2	0.56	4080.5
ATXN1	PHF13	0.56	4080.5
ATXN1	PHF19	0.56	4080.5
ATXN1	PHLDB2	0.56	4080.5
ATXN1	PHLDB3	0.56	4080.5
ATXN1	PIGK	0.56	4080.5
ATXN1	PIGO	0.56	4080.5
ATXN1	PIK3AP1	0.56	4080.5
ATXN1	PIK3C2G	0.56	4080.5
ATXN1	PIK3R4	0.56	4080.5
ATXN1	PIM3	0.56	4080.5
ATXN1	PIP4K2A	0.56	4080.5
ATXN1	PIP4K2C	0.56	4080.5
ATXN1	PIP5K1A	0.56	4080.5
ATXN1	PITPNA	0.56	4080.5
ATXN1	PITPNM1	0.56	4080.5
ATXN1	PIWIL1	0.56	4080.5
ATXN1	PKD1	0.56	4080.5
ATXN1	PKHD1	0.56	4080.5
ATXN1	PKHD1L1	0.56	4080.5
ATXN1	PKLR	0.56	4080.5
ATXN1	PKP4	0.56	4080.5
ATXN1	PLA2G4C	0.56	4080.5
ATXN1	PLA2R1	0.56	4080.5
ATXN1	PLAA	0.56	4080.5
ATXN1	PLAC8	0.56	4080.5
ATXN1	PLCD1	0.56	4080.5
ATXN1	PLCD4	0.56	4080.5
ATXN1	PLCL1	0.56	4080.5
ATXN1	PLCL2	0.56	4080.5
ATXN1	PLD3	0.56	4080.5
ATXN1	PLEK	0.56	4080.5
ATXN1	PLEKHB2	0.56	4080.5
ATXN1	PLEKHF2	0.56	4080.5
ATXN1	PLEKHG3	0.56	4080.5
ATXN1	PLEKHG4	0.56	4080.5
ATXN1	PLEKHH2	0.56	4080.5
ATXN1	PLEKHO1	0.56	4080.5
ATXN1	PLG	0.56	4080.5
ATXN1	PLGRKT	0.56	4080.5
ATXN1	PLIN4	0.56	4080.5
ATXN1	PLK4	0.56	4080.5
ATXN1	PLOD1	0.56	4080.5
ATXN1	PLS1	0.56	4080.5
ATXN1	PLTP	0.56	4080.5
ATXN1	PLXDC1	0.56	4080.5
ATXN1	PLXNA3	0.56	4080.5
ATXN1	PLXNA4	0.56	4080.5
ATXN1	PLXND1	0.56	4080.5
ATXN1	PMEL	0.56	4080.5
ATXN1	PMEPA1	0.56	4080.5
ATXN1	PNKD	0.56	4080.5
ATXN1	PNLDC1	0.56	4080.5
ATXN1	PNLIP	0.56	4080.5
ATXN1	PNLIPRP3	0.56	4080.5
ATXN1	PNO1	0.56	4080.5
ATXN1	PNPLA6	0.56	4080.5
ATXN1	POGLUT1	0.56	4080.5
ATXN1	POLD4	0.56	4080.5
ATXN1	POLG	0.56	4080.5
ATXN1	POLG2	0.56	4080.5
ATXN1	POLR3B	0.56	4080.5
ATXN1	POLRMT	0.56	4080.5
ATXN1	PORCN	0.56	4080.5
ATXN1	POTEE	0.56	4080.5
ATXN1	PPA2	0.56	4080.5
ATXN1	PPARD	0.56	4080.5
ATXN1	PPEF2	0.56	4080.5
ATXN1	PPFIA1	0.56	4080.5
ATXN1	PPFIA3	0.56	4080.5
ATXN1	PPFIBP2	0.56	4080.5
ATXN1	PPM1M	0.56	4080.5
ATXN1	PPP1R32	0.56	4080.5
ATXN1	PPP1R36	0.56	4080.5
ATXN1	PPP1R37	0.56	4080.5
ATXN1	PPP1R3B	0.56	4080.5
ATXN1	PPP1R3G	0.56	4080.5
ATXN1	PPP1R9A	0.56	4080.5
ATXN1	PPP2R2A	0.56	4080.5
ATXN1	PPP3CC	0.56	4080.5
ATXN1	PPP6R1	0.56	4080.5
ATXN1	PPT1	0.56	4080.5
ATXN1	PRAMEF10	0.56	4080.5
ATXN1	PRAMEF2	0.56	4080.5
ATXN1	PRCC	0.56	4080.5
ATXN1	PRDX2	0.56	4080.5
ATXN1	PRELP	0.56	4080.5
ATXN1	PREX1	0.56	4080.5
ATXN1	PRICKLE3	0.56	4080.5
ATXN1	PRIMPOL	0.56	4080.5
ATXN1	PRKAR1B	0.56	4080.5
ATXN1	PRKAR2B	0.56	4080.5
ATXN1	PRKCH	0.56	4080.5
ATXN1	PRKCZ	0.56	4080.5
ATXN1	PRKG2	0.56	4080.5
ATXN1	PRMT3	0.56	4080.5
ATXN1	PROC	0.56	4080.5
ATXN1	PRODH	0.56	4080.5
ATXN1	PROSER2	0.56	4080.5
ATXN1	PRPF18	0.56	4080.5
ATXN1	PRPF4	0.56	4080.5
ATXN1	PRPF40B	0.56	4080.5
ATXN1	PRPF4B	0.56	4080.5
ATXN1	PRR11	0.56	4080.5
ATXN1	PRSS12	0.56	4080.5
ATXN1	PRSS36	0.56	4080.5
ATXN1	PRSS38	0.56	4080.5
ATXN1	PRSS56	0.56	4080.5
ATXN1	PRSS57	0.56	4080.5
ATXN1	PRSS58	0.56	4080.5
ATXN1	PSMB8	0.56	4080.5
ATXN1	PSMC2	0.56	4080.5
ATXN1	PSMC5	0.56	4080.5
ATXN1	PSMD12	0.56	4080.5
ATXN1	PSTK	0.56	4080.5
ATXN1	PTCHD1	0.56	4080.5
ATXN1	PTCHD4	0.56	4080.5
ATXN1	PTGS1	0.56	4080.5
ATXN1	PTPN3	0.56	4080.5
ATXN1	PTPN9	0.56	4080.5
ATXN1	PTPRF	0.56	4080.5
ATXN1	PTPRN	0.56	4080.5
ATXN1	PTPRN2	0.56	4080.5
ATXN1	PTPRO	0.56	4080.5
ATXN1	PTPRQ	0.56	4080.5
ATXN1	PTPRT	0.56	4080.5
ATXN1	PTPRU	0.56	4080.5
ATXN1	PUS7L	0.56	4080.5
ATXN1	PUSL1	0.56	4080.5
ATXN1	PZP	0.56	4080.5
ATXN1	QRSL1	0.56	4080.5
ATXN1	RAB11FIP1	0.56	4080.5
ATXN1	RAB11FIP3	0.56	4080.5
ATXN1	RAB11FIP4	0.56	4080.5
ATXN1	RAB11FIP5	0.56	4080.5
ATXN1	RAB2A	0.56	4080.5
ATXN1	RAB36	0.56	4080.5
ATXN1	RAB40B	0.56	4080.5
ATXN1	RAB40C	0.56	4080.5
ATXN1	RAB6A	0.56	4080.5
ATXN1	RAB6B	0.56	4080.5
ATXN1	RABEP1	0.56	4080.5
ATXN1	RABGAP1L	0.56	4080.5
ATXN1	RABIF	0.56	4080.5
ATXN1	RABL2B	0.56	4080.5
ATXN1	RAC3	0.56	4080.5
ATXN1	RALBP1	0.56	4080.5
ATXN1	RANBP10	0.56	4080.5
ATXN1	RANGAP1	0.56	4080.5
ATXN1	RAP1GAP	0.56	4080.5
ATXN1	RAPGEF3	0.56	4080.5
ATXN1	RASA2	0.56	4080.5
ATXN1	RASIP1	0.56	4080.5
ATXN1	RASSF5	0.56	4080.5
ATXN1	RASSF7	0.56	4080.5
ATXN1	RAX2	0.56	4080.5
ATXN1	RBM10	0.56	4080.5
ATXN1	RBM14	0.56	4080.5
ATXN1	RBM27	0.56	4080.5
ATXN1	RBM43	0.56	4080.5
ATXN1	RBMXL2	0.56	4080.5
ATXN1	RCAN3	0.56	4080.5
ATXN1	RCC2	0.56	4080.5
ATXN1	RCSD1	0.56	4080.5
ATXN1	RDH10	0.56	4080.5
ATXN1	RDH13	0.56	4080.5
ATXN1	REEP2	0.56	4080.5
ATXN1	REG3A	0.56	4080.5
ATXN1	RELN	0.56	4080.5
ATXN1	RFPL4AL1	0.56	4080.5
ATXN1	RFTN2	0.56	4080.5
ATXN1	RGL4	0.56	4080.5
ATXN1	RGS17	0.56	4080.5
ATXN1	RGS19	0.56	4080.5
ATXN1	RGS20	0.56	4080.5
ATXN1	RGS22	0.56	4080.5
ATXN1	RGS9BP	0.56	4080.5
ATXN1	RHBDF1	0.56	4080.5
ATXN1	RHBDF2	0.56	4080.5
ATXN1	RHNO1	0.56	4080.5
ATXN1	RHOBTB2	0.56	4080.5
ATXN1	RHOT2	0.56	4080.5
ATXN1	RIN1	0.56	4080.5
ATXN1	RIN3	0.56	4080.5
ATXN1	RIPK4	0.56	4080.5
ATXN1	RMI2	0.56	4080.5
ATXN1	RNF123	0.56	4080.5
ATXN1	RNF157	0.56	4080.5
ATXN1	RNF25	0.56	4080.5
ATXN1	RNF32	0.56	4080.5
ATXN1	RNF5	0.56	4080.5
ATXN1	RNLS	0.56	4080.5
ATXN1	ROCK2	0.56	4080.5
ATXN1	ROM1	0.56	4080.5
ATXN1	RPA3	0.56	4080.5
ATXN1	RPE	0.56	4080.5
ATXN1	RPE65	0.56	4080.5
ATXN1	RPGRIP1	0.56	4080.5
ATXN1	RPGRIP1L	0.56	4080.5
ATXN1	RPL12	0.56	4080.5
ATXN1	RPL15	0.56	4080.5
ATXN1	RPL27	0.56	4080.5
ATXN1	RPL7	0.56	4080.5
ATXN1	RPS26	0.56	4080.5
ATXN1	RPS6KB2	0.56	4080.5
ATXN1	RPS7	0.56	4080.5
ATXN1	RPUSD1	0.56	4080.5
ATXN1	RRBP1	0.56	4080.5
ATXN1	RREB1	0.56	4080.5
ATXN1	RRH	0.56	4080.5
ATXN1	RRM2	0.56	4080.5
ATXN1	RRP12	0.56	4080.5
ATXN1	RSBN1L	0.56	4080.5
ATXN1	RSPH3	0.56	4080.5
ATXN1	RTL1	0.56	4080.5
ATXN1	RTN2	0.56	4080.5
ATXN1	RTN3	0.56	4080.5
ATXN1	RTN4RL2	0.56	4080.5
ATXN1	RUSC1	0.56	4080.5
ATXN1	RWDD2B	0.56	4080.5
ATXN1	RWDD4	0.56	4080.5
ATXN1	S100A3	0.56	4080.5
ATXN1	S100A8	0.56	4080.5
ATXN1	SAG	0.56	4080.5
ATXN1	SALL2	0.56	4080.5
ATXN1	SALL3	0.56	4080.5
ATXN1	SAMD3	0.56	4080.5
ATXN1	SAMD4A	0.56	4080.5
ATXN1	SAMD4B	0.56	4080.5
ATXN1	SAMD9	0.56	4080.5
ATXN1	SAMM50	0.56	4080.5
ATXN1	SAMSN1	0.56	4080.5
ATXN1	SBK2	0.56	4080.5
ATXN1	SBK3	0.56	4080.5
ATXN1	SCAP	0.56	4080.5
ATXN1	SCEL	0.56	4080.5
ATXN1	SCFD1	0.56	4080.5
ATXN1	SCIN	0.56	4080.5
ATXN1	SCLT1	0.56	4080.5
ATXN1	SCN10A	0.56	4080.5
ATXN1	SCN11A	0.56	4080.5
ATXN1	SCN2A	0.56	4080.5
ATXN1	SCN7A	0.56	4080.5
ATXN1	SCNN1B	0.56	4080.5
ATXN1	SCNN1D	0.56	4080.5
ATXN1	SCRIB	0.56	4080.5
ATXN1	SCRN3	0.56	4080.5
ATXN1	SCYL3	0.56	4080.5
ATXN1	SDAD1	0.56	4080.5
ATXN1	SDC1	0.56	4080.5
ATXN1	SDC2	0.56	4080.5
ATXN1	SDC4	0.56	4080.5
ATXN1	SDHD	0.56	4080.5
ATXN1	SEC11C	0.56	4080.5
ATXN1	SEC16A	0.56	4080.5
ATXN1	SEC23B	0.56	4080.5
ATXN1	SEC24C	0.56	4080.5
ATXN1	SEC61A1	0.56	4080.5
ATXN1	SELE	0.56	4080.5
ATXN1	SELL	0.56	4080.5
ATXN1	SELPLG	0.56	4080.5
ATXN1	SEMA3E	0.56	4080.5
ATXN1	SEMA3F	0.56	4080.5
ATXN1	SEMA4A	0.56	4080.5
ATXN1	SEMA5A	0.56	4080.5
ATXN1	SERINC4	0.56	4080.5
ATXN1	SERPINA12	0.56	4080.5
ATXN1	SERPINA3	0.56	4080.5
ATXN1	SERPINB1	0.56	4080.5
ATXN1	SERPINB4	0.56	4080.5
ATXN1	SERPINB7	0.56	4080.5
ATXN1	SERPINE1	0.56	4080.5
ATXN1	SERPINI1	0.56	4080.5
ATXN1	SERTAD3	0.56	4080.5
ATXN1	SESN1	0.56	4080.5
ATXN1	SESN2	0.56	4080.5
ATXN1	SETD3	0.56	4080.5
ATXN1	SEZ6L	0.56	4080.5
ATXN1	SFI1	0.56	4080.5
ATXN1	SGK1	0.56	4080.5
ATXN1	SGSM1	0.56	4080.5
ATXN1	SGSM3	0.56	4080.5
ATXN1	SH2D3C	0.56	4080.5
ATXN1	SH3BP2	0.56	4080.5
ATXN1	SH3BP4	0.56	4080.5
ATXN1	SH3GL3	0.56	4080.5
ATXN1	SH3PXD2A	0.56	4080.5
ATXN1	SH3TC1	0.56	4080.5
ATXN1	SHISA9	0.56	4080.5
ATXN1	SHROOM1	0.56	4080.5
ATXN1	SHROOM3	0.56	4080.5
ATXN1	SIGLEC10	0.56	4080.5
ATXN1	SIPA1	0.56	4080.5
ATXN1	SIRT3	0.56	4080.5
ATXN1	SIRT5	0.56	4080.5
ATXN1	SKA3	0.56	4080.5
ATXN1	SKIDA1	0.56	4080.5
ATXN1	SKOR1	0.56	4080.5
ATXN1	SLAMF6	0.56	4080.5
ATXN1	SLAMF9	0.56	4080.5
ATXN1	SLC10A6	0.56	4080.5
ATXN1	SLC11A1	0.56	4080.5
ATXN1	SLC12A6	0.56	4080.5
ATXN1	SLC12A9	0.56	4080.5
ATXN1	SLC16A1	0.56	4080.5
ATXN1	SLC16A2	0.56	4080.5
ATXN1	SLC16A7	0.56	4080.5
ATXN1	SLC17A5	0.56	4080.5
ATXN1	SLC18A1	0.56	4080.5
ATXN1	SLC18A3	0.56	4080.5
ATXN1	SLC19A2	0.56	4080.5
ATXN1	SLC1A6	0.56	4080.5
ATXN1	SLC22A1	0.56	4080.5
ATXN1	SLC22A12	0.56	4080.5
ATXN1	SLC22A25	0.56	4080.5
ATXN1	SLC24A1	0.56	4080.5
ATXN1	SLC24A4	0.56	4080.5
ATXN1	SLC25A10	0.56	4080.5
ATXN1	SLC25A15	0.56	4080.5
ATXN1	SLC25A21	0.56	4080.5
ATXN1	SLC25A29	0.56	4080.5
ATXN1	SLC25A3	0.56	4080.5
ATXN1	SLC25A31	0.56	4080.5
ATXN1	SLC25A32	0.56	4080.5
ATXN1	SLC25A47	0.56	4080.5
ATXN1	SLC25A5	0.56	4080.5
ATXN1	SLC25A52	0.56	4080.5
ATXN1	SLC25A6	0.56	4080.5
ATXN1	SLC26A11	0.56	4080.5
ATXN1	SLC26A3	0.56	4080.5
ATXN1	SLC26A5	0.56	4080.5
ATXN1	SLC27A5	0.56	4080.5
ATXN1	SLC29A4	0.56	4080.5
ATXN1	SLC2A1	0.56	4080.5
ATXN1	SLC2A14	0.56	4080.5
ATXN1	SLC2A4RG	0.56	4080.5
ATXN1	SLC2A7	0.56	4080.5
ATXN1	SLC2A9	0.56	4080.5
ATXN1	SLC30A2	0.56	4080.5
ATXN1	SLC30A3	0.56	4080.5
ATXN1	SLC30A5	0.56	4080.5
ATXN1	SLC34A3	0.56	4080.5
ATXN1	SLC35E1	0.56	4080.5
ATXN1	SLC35E3	0.56	4080.5
ATXN1	SLC39A5	0.56	4080.5
ATXN1	SLC39A6	0.56	4080.5
ATXN1	SLC41A1	0.56	4080.5
ATXN1	SLC41A2	0.56	4080.5
ATXN1	SLC44A3	0.56	4080.5
ATXN1	SLC45A1	0.56	4080.5
ATXN1	SLC45A4	0.56	4080.5
ATXN1	SLC46A1	0.56	4080.5
ATXN1	SLC47A1	0.56	4080.5
ATXN1	SLC47A2	0.56	4080.5
ATXN1	SLC4A1	0.56	4080.5
ATXN1	SLC4A7	0.56	4080.5
ATXN1	SLC50A1	0.56	4080.5
ATXN1	SLC5A3	0.56	4080.5
ATXN1	SLC5A9	0.56	4080.5
ATXN1	SLC6A3	0.56	4080.5
ATXN1	SLC6A6	0.56	4080.5
ATXN1	SLC6A8	0.56	4080.5
ATXN1	SLC7A13	0.56	4080.5
ATXN1	SLC7A2	0.56	4080.5
ATXN1	SLC7A7	0.56	4080.5
ATXN1	SLC8A3	0.56	4080.5
ATXN1	SLC9A1	0.56	4080.5
ATXN1	SLC9A7	0.56	4080.5
ATXN1	SLC9A9	0.56	4080.5
ATXN1	SLC9C1	0.56	4080.5
ATXN1	SLCO1A2	0.56	4080.5
ATXN1	SLCO1C1	0.56	4080.5
ATXN1	SLCO5A1	0.56	4080.5
ATXN1	SLCO6A1	0.56	4080.5
ATXN1	SLFN14	0.56	4080.5
ATXN1	SLIT1	0.56	4080.5
ATXN1	SLIT3	0.56	4080.5
ATXN1	SLITRK2	0.56	4080.5
ATXN1	SLITRK3	0.56	4080.5
ATXN1	SLITRK5	0.56	4080.5
ATXN1	SMAP2	0.56	4080.5
ATXN1	SMCO2	0.56	4080.5
ATXN1	SMG5	0.56	4080.5
ATXN1	SMG7	0.56	4080.5
ATXN1	SMIM19	0.56	4080.5
ATXN1	SMO	0.56	4080.5
ATXN1	SMPD1	0.56	4080.5
ATXN1	SMURF1	0.56	4080.5
ATXN1	SNAP25	0.56	4080.5
ATXN1	SNAPIN	0.56	4080.5
ATXN1	SNTG2	0.56	4080.5
ATXN1	SNUPN	0.56	4080.5
ATXN1	SNX19	0.56	4080.5
ATXN1	SNX29	0.56	4080.5
ATXN1	SNX5	0.56	4080.5
ATXN1	SNX6	0.56	4080.5
ATXN1	SNX7	0.56	4080.5
ATXN1	SNX9	0.56	4080.5
ATXN1	SOCS6	0.56	4080.5
ATXN1	SORBS1	0.56	4080.5
ATXN1	SORBS3	0.56	4080.5
ATXN1	SORCS1	0.56	4080.5
ATXN1	SOWAHA	0.56	4080.5
ATXN1	SOWAHC	0.56	4080.5
ATXN1	SOX7	0.56	4080.5
ATXN1	SPACA1	0.56	4080.5
ATXN1	SPAG16	0.56	4080.5
ATXN1	SPAG4	0.56	4080.5
ATXN1	SPAG5	0.56	4080.5
ATXN1	SPAG6	0.56	4080.5
ATXN1	SPATA2	0.56	4080.5
ATXN1	SPATA22	0.56	4080.5
ATXN1	SPATA31A3	0.56	4080.5
ATXN1	SPATA31E1	0.56	4080.5
ATXN1	SPATS2L	0.56	4080.5
ATXN1	SPDYC	0.56	4080.5
ATXN1	SPEF2	0.56	4080.5
ATXN1	SPG7	0.56	4080.5
ATXN1	SPINK2	0.56	4080.5
ATXN1	SPINK8	0.56	4080.5
ATXN1	SPO11	0.56	4080.5
ATXN1	SPOCD1	0.56	4080.5
ATXN1	SPRR3	0.56	4080.5
ATXN1	SPTBN1	0.56	4080.5
ATXN1	SRD5A3	0.56	4080.5
ATXN1	SRGAP1	0.56	4080.5
ATXN1	SRGAP2	0.56	4080.5
ATXN1	SRRM1	0.56	4080.5
ATXN1	SSBP1	0.56	4080.5
ATXN1	SSRP1	0.56	4080.5
ATXN1	ST13	0.56	4080.5
ATXN1	ST6GALNAC1	0.56	4080.5
ATXN1	ST8SIA5	0.56	4080.5
ATXN1	STAP2	0.56	4080.5
ATXN1	STAR	0.56	4080.5
ATXN1	STARD8	0.56	4080.5
ATXN1	STAT6	0.56	4080.5
ATXN1	STIL	0.56	4080.5
ATXN1	STK24	0.56	4080.5
ATXN1	STK3	0.56	4080.5
ATXN1	STK4	0.56	4080.5
ATXN1	STMN1	0.56	4080.5
ATXN1	STMND1	0.56	4080.5
ATXN1	STRA6	0.56	4080.5
ATXN1	STRC	0.56	4080.5
ATXN1	STX2	0.56	4080.5
ATXN1	STXBP2	0.56	4080.5
ATXN1	STXBP6	0.56	4080.5
ATXN1	SULF2	0.56	4080.5
ATXN1	SULT1A1	0.56	4080.5
ATXN1	SUOX	0.56	4080.5
ATXN1	SURF1	0.56	4080.5
ATXN1	SV2B	0.56	4080.5
ATXN1	SVOPL	0.56	4080.5
ATXN1	SWT1	0.56	4080.5
ATXN1	SYCP3	0.56	4080.5
ATXN1	SYF2	0.56	4080.5
ATXN1	SYN3	0.56	4080.5
ATXN1	SYNGR3	0.56	4080.5
ATXN1	SYNPO	0.56	4080.5
ATXN1	SYNPO2	0.56	4080.5
ATXN1	SYT15	0.56	4080.5
ATXN1	SYT4	0.56	4080.5
ATXN1	SYT6	0.56	4080.5
ATXN1	SYTL3	0.56	4080.5
ATXN1	SYTL4	0.56	4080.5
ATXN1	TAF1B	0.56	4080.5
ATXN1	TAF2	0.56	4080.5
ATXN1	TAF5L	0.56	4080.5
ATXN1	TAGLN3	0.56	4080.5
ATXN1	TANGO2	0.56	4080.5
ATXN1	TANGO6	0.56	4080.5
ATXN1	TAS2R1	0.56	4080.5
ATXN1	TAS2R13	0.56	4080.5
ATXN1	TAS2R43	0.56	4080.5
ATXN1	TATDN2	0.56	4080.5
ATXN1	TBC1D10B	0.56	4080.5
ATXN1	TBC1D10C	0.56	4080.5
ATXN1	TBC1D16	0.56	4080.5
ATXN1	TBC1D22A	0.56	4080.5
ATXN1	TBC1D32	0.56	4080.5
ATXN1	TBPL2	0.56	4080.5
ATXN1	TBXA2R	0.56	4080.5
ATXN1	TCEAL4	0.56	4080.5
ATXN1	TCHHL1	0.56	4080.5
ATXN1	TCL1A	0.56	4080.5
ATXN1	TCN2	0.56	4080.5
ATXN1	TCP11	0.56	4080.5
ATXN1	TCP11L1	0.56	4080.5
ATXN1	TCTN2	0.56	4080.5
ATXN1	TDO2	0.56	4080.5
ATXN1	TDRD10	0.56	4080.5
ATXN1	TDRD12	0.56	4080.5
ATXN1	TDRD5	0.56	4080.5
ATXN1	TECPR1	0.56	4080.5
ATXN1	TEK	0.56	4080.5
ATXN1	TEKT3	0.56	4080.5
ATXN1	TENM2	0.56	4080.5
ATXN1	TENM4	0.56	4080.5
ATXN1	TEX11	0.56	4080.5
ATXN1	TF	0.56	4080.5
ATXN1	TFB1M	0.56	4080.5
ATXN1	TFG	0.56	4080.5
ATXN1	TFPI2	0.56	4080.5
ATXN1	TGFB1I1	0.56	4080.5
ATXN1	TGFB3	0.56	4080.5
ATXN1	TGM1	0.56	4080.5
ATXN1	TH	0.56	4080.5
ATXN1	THADA	0.56	4080.5
ATXN1	THAP6	0.56	4080.5
ATXN1	THBS4	0.56	4080.5
ATXN1	THPO	0.56	4080.5
ATXN1	THSD1	0.56	4080.5
ATXN1	TIGD2	0.56	4080.5
ATXN1	TIMM44	0.56	4080.5
ATXN1	TIMP4	0.56	4080.5
ATXN1	TLK2	0.56	4080.5
ATXN1	TLR9	0.56	4080.5
ATXN1	TM4SF19	0.56	4080.5
ATXN1	TM4SF4	0.56	4080.5
ATXN1	TM6SF1	0.56	4080.5
ATXN1	TM9SF1	0.56	4080.5
ATXN1	TMA16	0.56	4080.5
ATXN1	TMBIM6	0.56	4080.5
ATXN1	TMC3	0.56	4080.5
ATXN1	TMC4	0.56	4080.5
ATXN1	TMC6	0.56	4080.5
ATXN1	TMC8	0.56	4080.5
ATXN1	TMCO4	0.56	4080.5
ATXN1	TMED2	0.56	4080.5
ATXN1	TMEM108	0.56	4080.5
ATXN1	TMEM138	0.56	4080.5
ATXN1	TMEM156	0.56	4080.5
ATXN1	TMEM168	0.56	4080.5
ATXN1	TMEM171	0.56	4080.5
ATXN1	TMEM176A	0.56	4080.5
ATXN1	TMEM183A	0.56	4080.5
ATXN1	TMEM187	0.56	4080.5
ATXN1	TMEM192	0.56	4080.5
ATXN1	TMEM201	0.56	4080.5
ATXN1	TMEM205	0.56	4080.5
ATXN1	TMEM218	0.56	4080.5
ATXN1	TMEM235	0.56	4080.5
ATXN1	TMEM248	0.56	4080.5
ATXN1	TMEM252	0.56	4080.5
ATXN1	TMEM63C	0.56	4080.5
ATXN1	TMEM67	0.56	4080.5
ATXN1	TMEM72	0.56	4080.5
ATXN1	TMEM87A	0.56	4080.5
ATXN1	TMLHE	0.56	4080.5
ATXN1	TMOD2	0.56	4080.5
ATXN1	TMOD3	0.56	4080.5
ATXN1	TMPO	0.56	4080.5
ATXN1	TMPRSS15	0.56	4080.5
ATXN1	TMPRSS6	0.56	4080.5
ATXN1	TMPRSS7	0.56	4080.5
ATXN1	TMSB15A	0.56	4080.5
ATXN1	TNFAIP2	0.56	4080.5
ATXN1	TNFAIP6	0.56	4080.5
ATXN1	TNFRSF18	0.56	4080.5
ATXN1	TNFRSF1B	0.56	4080.5
ATXN1	TNFRSF4	0.56	4080.5
ATXN1	TNFRSF6B	0.56	4080.5
ATXN1	TNFRSF9	0.56	4080.5
ATXN1	TNFSF13	0.56	4080.5
ATXN1	TNFSF14	0.56	4080.5
ATXN1	TNFSF18	0.56	4080.5
ATXN1	TNK1	0.56	4080.5
ATXN1	TNNI3	0.56	4080.5
ATXN1	TNPO3	0.56	4080.5
ATXN1	TNS4	0.56	4080.5
ATXN1	TNXB	0.56	4080.5
ATXN1	TOB2	0.56	4080.5
ATXN1	TOE1	0.56	4080.5
ATXN1	TOP1MT	0.56	4080.5
ATXN1	TOR3A	0.56	4080.5
ATXN1	TP53AIP1	0.56	4080.5
ATXN1	TP53BP2	0.56	4080.5
ATXN1	TP53TG5	0.56	4080.5
ATXN1	TPM2	0.56	4080.5
ATXN1	TPO	0.56	4080.5
ATXN1	TPP2	0.56	4080.5
ATXN1	TPRA1	0.56	4080.5
ATXN1	TPTE2	0.56	4080.5
ATXN1	TRAF3IP2	0.56	4080.5
ATXN1	TRAF3IP3	0.56	4080.5
ATXN1	TRAPPC3L	0.56	4080.5
ATXN1	TRDMT1	0.56	4080.5
ATXN1	TRDN	0.56	4080.5
ATXN1	TREML2	0.56	4080.5
ATXN1	TRIM41	0.56	4080.5
ATXN1	TRIM44	0.56	4080.5
ATXN1	TRIM46	0.56	4080.5
ATXN1	TRIM5	0.56	4080.5
ATXN1	TRIM52	0.56	4080.5
ATXN1	TRIM55	0.56	4080.5
ATXN1	TRIM63	0.56	4080.5
ATXN1	TRIM64B	0.56	4080.5
ATXN1	TRIM64C	0.56	4080.5
ATXN1	TRIM71	0.56	4080.5
ATXN1	TRIM72	0.56	4080.5
ATXN1	TRIM74	0.56	4080.5
ATXN1	TRIML2	0.56	4080.5
ATXN1	TRIO	0.56	4080.5
ATXN1	TRIOBP	0.56	4080.5
ATXN1	TRIT1	0.56	4080.5
ATXN1	TRMT112	0.56	4080.5
ATXN1	TRMU	0.56	4080.5
ATXN1	TRPC5	0.56	4080.5
ATXN1	TRPM1	0.56	4080.5
ATXN1	TRPM7	0.56	4080.5
ATXN1	TRPM8	0.56	4080.5
ATXN1	TRPV2	0.56	4080.5
ATXN1	TRUB1	0.56	4080.5
ATXN1	TSC22D4	0.56	4080.5
ATXN1	TSKS	0.56	4080.5
ATXN1	TSNARE1	0.56	4080.5
ATXN1	TSPAN7	0.56	4080.5
ATXN1	TST	0.56	4080.5
ATXN1	TTC16	0.56	4080.5
ATXN1	TTC22	0.56	4080.5
ATXN1	TTC29	0.56	4080.5
ATXN1	TTC39A	0.56	4080.5
ATXN1	TTC6	0.56	4080.5
ATXN1	TTC7A	0.56	4080.5
ATXN1	TTC9	0.56	4080.5
ATXN1	TTI1	0.56	4080.5
ATXN1	TTLL5	0.56	4080.5
ATXN1	TUB	0.56	4080.5
ATXN1	TUBA1A	0.56	4080.5
ATXN1	TUBA3D	0.56	4080.5
ATXN1	TUBA8	0.56	4080.5
ATXN1	TUBB1	0.56	4080.5
ATXN1	TUBB3	0.56	4080.5
ATXN1	TUBE1	0.56	4080.5
ATXN1	TUBG1	0.56	4080.5
ATXN1	TUBG2	0.56	4080.5
ATXN1	TUBGCP5	0.56	4080.5
ATXN1	TUBGCP6	0.56	4080.5
ATXN1	TUSC3	0.56	4080.5
ATXN1	TWF2	0.56	4080.5
ATXN1	TXLNG	0.56	4080.5
ATXN1	TXNDC11	0.56	4080.5
ATXN1	TXNDC5	0.56	4080.5
ATXN1	TYMS	0.56	4080.5
ATXN1	TYRP1	0.56	4080.5
ATXN1	UAP1L1	0.56	4080.5
ATXN1	UBA5	0.56	4080.5
ATXN1	UBA52	0.56	4080.5
ATXN1	UBE2H	0.56	4080.5
ATXN1	UBE2O	0.56	4080.5
ATXN1	UBE2T	0.56	4080.5
ATXN1	UBE3B	0.56	4080.5
ATXN1	UBR1	0.56	4080.5
ATXN1	UBTD1	0.56	4080.5
ATXN1	UBTF	0.56	4080.5
ATXN1	UBXN2A	0.56	4080.5
ATXN1	UCKL1	0.56	4080.5
ATXN1	UFSP1	0.56	4080.5
ATXN1	UGT1A1	0.56	4080.5
ATXN1	UGT2A3	0.56	4080.5
ATXN1	UGT2B28	0.56	4080.5
ATXN1	UIMC1	0.56	4080.5
ATXN1	ULK2	0.56	4080.5
ATXN1	ULK3	0.56	4080.5
ATXN1	UNC119	0.56	4080.5
ATXN1	UNC5B	0.56	4080.5
ATXN1	UNC80	0.56	4080.5
ATXN1	UNKL	0.56	4080.5
ATXN1	UPK2	0.56	4080.5
ATXN1	UQCC1	0.56	4080.5
ATXN1	UQCC2	0.56	4080.5
ATXN1	URB2	0.56	4080.5
ATXN1	UROC1	0.56	4080.5
ATXN1	USHBP1	0.56	4080.5
ATXN1	USP14	0.56	4080.5
ATXN1	USP2	0.56	4080.5
ATXN1	USP31	0.56	4080.5
ATXN1	USP35	0.56	4080.5
ATXN1	USP40	0.56	4080.5
ATXN1	USPL1	0.56	4080.5
ATXN1	UTP14A	0.56	4080.5
ATXN1	UTP3	0.56	4080.5
ATXN1	VAMP8	0.56	4080.5
ATXN1	VANGL1	0.56	4080.5
ATXN1	VARS2	0.56	4080.5
ATXN1	VASP	0.56	4080.5
ATXN1	VCAM1	0.56	4080.5
ATXN1	VCL	0.56	4080.5
ATXN1	VGLL4	0.56	4080.5
ATXN1	VIL1	0.56	4080.5
ATXN1	VIPAS39	0.56	4080.5
ATXN1	VIT	0.56	4080.5
ATXN1	VLDLR	0.56	4080.5
ATXN1	VPS16	0.56	4080.5
ATXN1	VPS35	0.56	4080.5
ATXN1	VPS37D	0.56	4080.5
ATXN1	VPS39	0.56	4080.5
ATXN1	VPS45	0.56	4080.5
ATXN1	VPS4A	0.56	4080.5
ATXN1	VPS51	0.56	4080.5
ATXN1	VSIG1	0.56	4080.5
ATXN1	VSTM2A	0.56	4080.5
ATXN1	VWA3A	0.56	4080.5
ATXN1	VWA5B2	0.56	4080.5
ATXN1	VWA7	0.56	4080.5
ATXN1	VWF	0.56	4080.5
ATXN1	WAS	0.56	4080.5
ATXN1	WASF2	0.56	4080.5
ATXN1	WDR1	0.56	4080.5
ATXN1	WDR20	0.56	4080.5
ATXN1	WDR31	0.56	4080.5
ATXN1	WDR35	0.56	4080.5
ATXN1	WDR36	0.56	4080.5
ATXN1	WDR59	0.56	4080.5
ATXN1	WDR62	0.56	4080.5
ATXN1	WDR70	0.56	4080.5
ATXN1	WDR76	0.56	4080.5
ATXN1	WDR82	0.56	4080.5
ATXN1	WDR87	0.56	4080.5
ATXN1	WEE1	0.56	4080.5
ATXN1	WFDC11	0.56	4080.5
ATXN1	WLS	0.56	4080.5
ATXN1	WNT10A	0.56	4080.5
ATXN1	WNT8A	0.56	4080.5
ATXN1	WRAP53	0.56	4080.5
ATXN1	WWP2	0.56	4080.5
ATXN1	XBP1	0.56	4080.5
ATXN1	XG	0.56	4080.5
ATXN1	XIRP2	0.56	4080.5
ATXN1	XKR3	0.56	4080.5
ATXN1	XPO7	0.56	4080.5
ATXN1	XPR1	0.56	4080.5
ATXN1	YARS2	0.56	4080.5
ATXN1	YES1	0.56	4080.5
ATXN1	YIF1B	0.56	4080.5
ATXN1	YME1L1	0.56	4080.5
ATXN1	YY2	0.56	4080.5
ATXN1	ZACN	0.56	4080.5
ATXN1	ZAR1L	0.56	4080.5
ATXN1	ZBTB39	0.56	4080.5
ATXN1	ZBTB45	0.56	4080.5
ATXN1	ZC3H12A	0.56	4080.5
ATXN1	ZC3H12C	0.56	4080.5
ATXN1	ZC3HAV1	0.56	4080.5
ATXN1	ZCCHC14	0.56	4080.5
ATXN1	ZCCHC7	0.56	4080.5
ATXN1	ZCWPW1	0.56	4080.5
ATXN1	ZDHHC13	0.56	4080.5
ATXN1	ZDHHC19	0.56	4080.5
ATXN1	ZDHHC4	0.56	4080.5
ATXN1	ZDHHC5	0.56	4080.5
ATXN1	ZDHHC6	0.56	4080.5
ATXN1	ZFAND1	0.56	4080.5
ATXN1	ZFP36	0.56	4080.5
ATXN1	ZFPL1	0.56	4080.5
ATXN1	ZFYVE1	0.56	4080.5
ATXN1	ZFYVE19	0.56	4080.5
ATXN1	ZFYVE21	0.56	4080.5
ATXN1	ZFYVE26	0.56	4080.5
ATXN1	ZMPSTE24	0.56	4080.5
ATXN1	ZNF100	0.56	4080.5
ATXN1	ZNF101	0.56	4080.5
ATXN1	ZNF135	0.56	4080.5
ATXN1	ZNF142	0.56	4080.5
ATXN1	ZNF157	0.56	4080.5
ATXN1	ZNF160	0.56	4080.5
ATXN1	ZNF177	0.56	4080.5
ATXN1	ZNF200	0.56	4080.5
ATXN1	ZNF202	0.56	4080.5
ATXN1	ZNF211	0.56	4080.5
ATXN1	ZNF229	0.56	4080.5
ATXN1	ZNF234	0.56	4080.5
ATXN1	ZNF253	0.56	4080.5
ATXN1	ZNF33B	0.56	4080.5
ATXN1	ZNF347	0.56	4080.5
ATXN1	ZNF385D	0.56	4080.5
ATXN1	ZNF431	0.56	4080.5
ATXN1	ZNF468	0.56	4080.5
ATXN1	ZNF479	0.56	4080.5
ATXN1	ZNF491	0.56	4080.5
ATXN1	ZNF503	0.56	4080.5
ATXN1	ZNF506	0.56	4080.5
ATXN1	ZNF555	0.56	4080.5
ATXN1	ZNF598	0.56	4080.5
ATXN1	ZNF615	0.56	4080.5
ATXN1	ZNF620	0.56	4080.5
ATXN1	ZNF625	0.56	4080.5
ATXN1	ZNF626	0.56	4080.5
ATXN1	ZNF649	0.56	4080.5
ATXN1	ZNF660	0.56	4080.5
ATXN1	ZNF682	0.56	4080.5
ATXN1	ZNF728	0.56	4080.5
ATXN1	ZNF730	0.56	4080.5
ATXN1	ZNF747	0.56	4080.5
ATXN1	ZNF764	0.56	4080.5
ATXN1	ZNF766	0.56	4080.5
ATXN1	ZNF774	0.56	4080.5
ATXN1	ZNF785	0.56	4080.5
ATXN1	ZNF800	0.56	4080.5
ATXN1	ZNF816	0.56	4080.5
ATXN1	ZNF823	0.56	4080.5
ATXN1	ZNF831	0.56	4080.5
ATXN1	ZNF839	0.56	4080.5
ATXN1	ZNF860	0.56	4080.5
ATXN1	ZNFX1	0.56	4080.5
ATXN1	ZNRF3	0.56	4080.5
ATXN1	ZP1	0.56	4080.5
ATXN1	ZP2	0.56	4080.5
ATXN1	ZRSR2	0.56	4080.5
ATXN1	ZSCAN23	0.56	4080.5
ATXN1	ZSWIM4	0.56	4080.5
ATXN1	ZWILCH	0.56	4080.5
ATXN1	AIF1	0.555555555555556	5289
ATXN1	AWAT2	0.555555555555556	5289
ATXN1	BOC	0.555555555555556	5289
ATXN1	BPIFC	0.555555555555556	5289
ATXN1	C1QA	0.555555555555556	5289
ATXN1	CACNA1G	0.555555555555556	5289
ATXN1	CADM3	0.555555555555556	5289
ATXN1	CHRM2	0.555555555555556	5289
ATXN1	CMC2	0.555555555555556	5289
ATXN1	COG7	0.555555555555556	5289
ATXN1	COL4A3	0.555555555555556	5289
ATXN1	DCST2	0.555555555555556	5289
ATXN1	DNER	0.555555555555556	5289
ATXN1	ELOVL1	0.555555555555556	5289
ATXN1	ELSPBP1	0.555555555555556	5289
ATXN1	EXOC2	0.555555555555556	5289
ATXN1	FASTK	0.555555555555556	5289
ATXN1	FLT3LG	0.555555555555556	5289
ATXN1	GLDC	0.555555555555556	5289
ATXN1	GTF2H2C	0.555555555555556	5289
ATXN1	HMGB4	0.555555555555556	5289
ATXN1	KRT77	0.555555555555556	5289
ATXN1	LBR	0.555555555555556	5289
ATXN1	LEMD1	0.555555555555556	5289
ATXN1	LILRB5	0.555555555555556	5289
ATXN1	LTA	0.555555555555556	5289
ATXN1	MACC1	0.555555555555556	5289
ATXN1	MAGEA12	0.555555555555556	5289
ATXN1	MPV17	0.555555555555556	5289
ATXN1	NLGN1	0.555555555555556	5289
ATXN1	OR5AR1	0.555555555555556	5289
ATXN1	RIPPLY3	0.555555555555556	5289
ATXN1	SBNO2	0.555555555555556	5289
ATXN1	SERPINA1	0.555555555555556	5289
ATXN1	SHC4	0.555555555555556	5289
ATXN1	SMC4	0.555555555555556	5289
ATXN1	SPTB	0.555555555555556	5289
ATXN1	TEKT1	0.555555555555556	5289
ATXN1	TRIM17	0.555555555555556	5289
ATXN1	UNC5CL	0.555555555555556	5289
ATXN1	VANGL2	0.555555555555556	5289
ATXN1	VASH1	0.555555555555556	5289
ATXN1	ZCCHC10	0.555555555555556	5289
ATXN1	CD2AP	0.551020408163265	5311
ATXN1	ZRANB1	0.484848484848485	5312
ATXN1	ABCA1	0.48	5372.5
ATXN1	ANKRD10	0.48	5372.5
ATXN1	ANKS1A	0.48	5372.5
ATXN1	APPBP2	0.48	5372.5
ATXN1	BACH1	0.48	5372.5
ATXN1	BCLAF3	0.48	5372.5
ATXN1	BMI1	0.48	5372.5
ATXN1	BTG1	0.48	5372.5
ATXN1	CBX7	0.48	5372.5
ATXN1	CCDC82	0.48	5372.5
ATXN1	CCNG2	0.48	5372.5
ATXN1	CCSER2	0.48	5372.5
ATXN1	CDK17	0.48	5372.5
ATXN1	CFLAR	0.48	5372.5
ATXN1	CHD9	0.48	5372.5
ATXN1	CREB1	0.48	5372.5
ATXN1	CREB3L2	0.48	5372.5
ATXN1	CREBRF	0.48	5372.5
ATXN1	ELF1	0.48	5372.5
ATXN1	EOGT	0.48	5372.5
ATXN1	FAM172A	0.48	5372.5
ATXN1	FBXO11	0.48	5372.5
ATXN1	FBXO3	0.48	5372.5
ATXN1	FBXO8	0.48	5372.5
ATXN1	FNDC3A	0.48	5372.5
ATXN1	FOXP1	0.48	5372.5
ATXN1	GABARAPL2	0.48	5372.5
ATXN1	GPCPD1	0.48	5372.5
ATXN1	HIF1A	0.48	5372.5
ATXN1	HIPK1	0.48	5372.5
ATXN1	IL1R1	0.48	5372.5
ATXN1	IRF2BP2	0.48	5372.5
ATXN1	JAK2	0.48	5372.5
ATXN1	JAZF1	0.48	5372.5
ATXN1	JMY	0.48	5372.5
ATXN1	KAT2B	0.48	5372.5
ATXN1	KDM3B	0.48	5372.5
ATXN1	KDM7A	0.48	5372.5
ATXN1	KLF9	0.48	5372.5
ATXN1	KLHDC2	0.48	5372.5
ATXN1	KMT5B	0.48	5372.5
ATXN1	LCOR	0.48	5372.5
ATXN1	MAP3K2	0.48	5372.5
ATXN1	MBD5	0.48	5372.5
ATXN1	MBNL2	0.48	5372.5
ATXN1	MDFIC	0.48	5372.5
ATXN1	MINDY2	0.48	5372.5
ATXN1	MON2	0.48	5372.5
ATXN1	MORC3	0.48	5372.5
ATXN1	NBEAL1	0.48	5372.5
ATXN1	NCOA3	0.48	5372.5
ATXN1	NEDD9	0.48	5372.5
ATXN1	NMRK1	0.48	5372.5
ATXN1	OGT	0.48	5372.5
ATXN1	OTUD1	0.48	5372.5
ATXN1	PCNX1	0.48	5372.5
ATXN1	PDCD4	0.48	5372.5
ATXN1	PDP1	0.48	5372.5
ATXN1	PHC3	0.48	5372.5
ATXN1	PHF21A	0.48	5372.5
ATXN1	PHIP	0.48	5372.5
ATXN1	PLSCR4	0.48	5372.5
ATXN1	PPP1CB	0.48	5372.5
ATXN1	PPP2R5C	0.48	5372.5
ATXN1	RAB3GAP1	0.48	5372.5
ATXN1	RAB5A	0.48	5372.5
ATXN1	RCOR3	0.48	5372.5
ATXN1	RNF111	0.48	5372.5
ATXN1	RNF13	0.48	5372.5
ATXN1	RNF38	0.48	5372.5
ATXN1	RPS6KA3	0.48	5372.5
ATXN1	RRM2B	0.48	5372.5
ATXN1	RSBN1	0.48	5372.5
ATXN1	RSRP1	0.48	5372.5
ATXN1	RYBP	0.48	5372.5
ATXN1	SBF2	0.48	5372.5
ATXN1	SCAF11	0.48	5372.5
ATXN1	SCAPER	0.48	5372.5
ATXN1	SDCBP	0.48	5372.5
ATXN1	SEC24B	0.48	5372.5
ATXN1	SENP6	0.48	5372.5
ATXN1	SENP7	0.48	5372.5
ATXN1	SERTAD2	0.48	5372.5
ATXN1	SH3BP5	0.48	5372.5
ATXN1	SHOC2	0.48	5372.5
ATXN1	SKAP2	0.48	5372.5
ATXN1	SMAD2	0.48	5372.5
ATXN1	SMG1	0.48	5372.5
ATXN1	SNX30	0.48	5372.5
ATXN1	SPIN1	0.48	5372.5
ATXN1	SRPK2	0.48	5372.5
ATXN1	STX12	0.48	5372.5
ATXN1	STXBP3	0.48	5372.5
ATXN1	SUSD6	0.48	5372.5
ATXN1	SYNJ1	0.48	5372.5
ATXN1	TBC1D12	0.48	5372.5
ATXN1	TCF12	0.48	5372.5
ATXN1	TM2D1	0.48	5372.5
ATXN1	TM2D3	0.48	5372.5
ATXN1	TOGARAM1	0.48	5372.5
ATXN1	TTC33	0.48	5372.5
ATXN1	UBR2	0.48	5372.5
ATXN1	UBXN7	0.48	5372.5
ATXN1	UMAD1	0.48	5372.5
ATXN1	USP33	0.48	5372.5
ATXN1	UTRN	0.48	5372.5
ATXN1	WAC	0.48	5372.5
ATXN1	WASHC4	0.48	5372.5
ATXN1	WDR26	0.48	5372.5
ATXN1	ZBTB34	0.48	5372.5
ATXN1	ZC3H6	0.48	5372.5
ATXN1	ZEB1	0.48	5372.5
ATXN1	ZMAT3	0.48	5372.5
ATXN1	ZMYND11	0.48	5372.5
ATXN1	ZNF12	0.48	5372.5
ATXN1	ZNF25	0.48	5372.5
ATXN1	ZNF436	0.48	5372.5
ATXN1	ZNF638	0.48	5372.5
ATXN1	ZNF652	0.48	5372.5
ATXN1	ZNF83	0.48	5372.5
ATXN1	NEK7	0.474747474747475	5433.5
ATXN1	TTC14	0.474747474747475	5433.5
ATXN1	CHSY1	0.464646464646465	5436.5
ATXN1	SNX13	0.464646464646465	5436.5
ATXN1	SPARC	0.464646464646465	5436.5
ATXN1	USO1	0.464646464646465	5436.5
ATXN1	AGO4	0.46	5500
ATXN1	AMY2B	0.46	5500
ATXN1	ANKIB1	0.46	5500
ATXN1	ANXA4	0.46	5500
ATXN1	APC	0.46	5500
ATXN1	APP	0.46	5500
ATXN1	ARFGAP3	0.46	5500
ATXN1	ARHGAP18	0.46	5500
ATXN1	ARHGEF3	0.46	5500
ATXN1	ATRN	0.46	5500
ATXN1	BIRC6	0.46	5500
ATXN1	C11orf54	0.46	5500
ATXN1	C6orf62	0.46	5500
ATXN1	CAPN7	0.46	5500
ATXN1	CDK13	0.46	5500
ATXN1	CEP350	0.46	5500
ATXN1	CLASP1	0.46	5500
ATXN1	CLIP1	0.46	5500
ATXN1	CLK4	0.46	5500
ATXN1	COG3	0.46	5500
ATXN1	CPEB2	0.46	5500
ATXN1	CRIM1	0.46	5500
ATXN1	CSGALNACT2	0.46	5500
ATXN1	CTNNA1	0.46	5500
ATXN1	DAAM1	0.46	5500
ATXN1	DCAF5	0.46	5500
ATXN1	DIP2B	0.46	5500
ATXN1	DNAJC13	0.46	5500
ATXN1	DNAJC16	0.46	5500
ATXN1	DOCK4	0.46	5500
ATXN1	DPP8	0.46	5500
ATXN1	EDEM1	0.46	5500
ATXN1	EIF4G3	0.46	5500
ATXN1	EPS8	0.46	5500
ATXN1	ERLEC1	0.46	5500
ATXN1	FMR1	0.46	5500
ATXN1	FNBP1	0.46	5500
ATXN1	FNDC3B	0.46	5500
ATXN1	FNIP1	0.46	5500
ATXN1	FNIP2	0.46	5500
ATXN1	GBE1	0.46	5500
ATXN1	GPR137B	0.46	5500
ATXN1	GPR155	0.46	5500
ATXN1	GSAP	0.46	5500
ATXN1	HEATR5A	0.46	5500
ATXN1	HELZ	0.46	5500
ATXN1	HOOK3	0.46	5500
ATXN1	IQGAP1	0.46	5500
ATXN1	ITM2B	0.46	5500
ATXN1	ITPR1	0.46	5500
ATXN1	KIFAP3	0.46	5500
ATXN1	KLHL20	0.46	5500
ATXN1	KLHL9	0.46	5500
ATXN1	KRCC1	0.46	5500
ATXN1	KRIT1	0.46	5500
ATXN1	LPIN2	0.46	5500
ATXN1	LRRFIP1	0.46	5500
ATXN1	LTN1	0.46	5500
ATXN1	MAP1LC3B	0.46	5500
ATXN1	MAP4K4	0.46	5500
ATXN1	MARCKS	0.46	5500
ATXN1	MIB1	0.46	5500
ATXN1	NPEPPS	0.46	5500
ATXN1	NUMB	0.46	5500
ATXN1	P4HA1	0.46	5500
ATXN1	PAM	0.46	5500
ATXN1	PCMTD1	0.46	5500
ATXN1	PDLIM5	0.46	5500
ATXN1	PHACTR2	0.46	5500
ATXN1	PIK3C3	0.46	5500
ATXN1	PLAGL1	0.46	5500
ATXN1	PLEKHM3	0.46	5500
ATXN1	POLI	0.46	5500
ATXN1	PPM1B	0.46	5500
ATXN1	PPP1R21	0.46	5500
ATXN1	PRKACB	0.46	5500
ATXN1	PTPRE	0.46	5500
ATXN1	RAB11FIP2	0.46	5500
ATXN1	RALGAPA1	0.46	5500
ATXN1	RAPGEF2	0.46	5500
ATXN1	RASA1	0.46	5500
ATXN1	RB1CC1	0.46	5500
ATXN1	RECK	0.46	5500
ATXN1	RHOQ	0.46	5500
ATXN1	RORA	0.46	5500
ATXN1	SCARB2	0.46	5500
ATXN1	SEC24A	0.46	5500
ATXN1	SEMA3C	0.46	5500
ATXN1	SIDT2	0.46	5500
ATXN1	SLK	0.46	5500
ATXN1	SNX14	0.46	5500
ATXN1	SOCS5	0.46	5500
ATXN1	SPAG9	0.46	5500
ATXN1	SPG11	0.46	5500
ATXN1	SSPN	0.46	5500
ATXN1	TAB2	0.46	5500
ATXN1	TANC1	0.46	5500
ATXN1	TM9SF3	0.46	5500
ATXN1	TMCO3	0.46	5500
ATXN1	TMEM59	0.46	5500
ATXN1	TMX3	0.46	5500
ATXN1	TNKS2	0.46	5500
ATXN1	TRAPPC10	0.46	5500
ATXN1	TRPC1	0.46	5500
ATXN1	TULP4	0.46	5500
ATXN1	UBA3	0.46	5500
ATXN1	UBE2W	0.46	5500
ATXN1	USP47	0.46	5500
ATXN1	USP9X	0.46	5500
ATXN1	VPS13C	0.46	5500
ATXN1	VPS37A	0.46	5500
ATXN1	VPS4B	0.46	5500
ATXN1	VPS54	0.46	5500
ATXN1	WDFY1	0.46	5500
ATXN1	WDR11	0.46	5500
ATXN1	WIPF1	0.46	5500
ATXN1	WWC3	0.46	5500
ATXN1	WWP1	0.46	5500
ATXN1	ZBTB4	0.46	5500
ATXN1	ZC3H7A	0.46	5500
ATXN1	ZEB2	0.46	5500
ATXN1	ZFP90	0.46	5500
ATXN1	ZNF624	0.46	5500
ATXN1	CPEB3	0.454545454545455	5562.5
ATXN1	PCYOX1	0.454545454545455	5562.5
ATXN1	SLC35A1	0.353535353535354	5564
ATXN1	ABI1	0.35	5720
ATXN1	ACAP2	0.35	5720
ATXN1	ACBD3	0.35	5720
ATXN1	ACTR10	0.35	5720
ATXN1	ACTR2	0.35	5720
ATXN1	ACTR3	0.35	5720
ATXN1	ACVR1	0.35	5720
ATXN1	ADAM10	0.35	5720
ATXN1	ADAM9	0.35	5720
ATXN1	AFAP1	0.35	5720
ATXN1	AKAP11	0.35	5720
ATXN1	AKTIP	0.35	5720
ATXN1	ANKRA2	0.35	5720
ATXN1	ANKRD13C	0.35	5720
ATXN1	ANO6	0.35	5720
ATXN1	ANTXR2	0.35	5720
ATXN1	APPL2	0.35	5720
ATXN1	ARHGAP21	0.35	5720
ATXN1	ARHGAP5	0.35	5720
ATXN1	ARL6IP5	0.35	5720
ATXN1	ARL8B	0.35	5720
ATXN1	ARRDC3	0.35	5720
ATXN1	ASAH1	0.35	5720
ATXN1	ATG14	0.35	5720
ATXN1	ATG2B	0.35	5720
ATXN1	ATMIN	0.35	5720
ATXN1	ATP2B1	0.35	5720
ATXN1	ATP6AP2	0.35	5720
ATXN1	ATP7A	0.35	5720
ATXN1	ATP9A	0.35	5720
ATXN1	AZI2	0.35	5720
ATXN1	BBIP1	0.35	5720
ATXN1	BBS2	0.35	5720
ATXN1	BIRC2	0.35	5720
ATXN1	BLOC1S6	0.35	5720
ATXN1	BMT2	0.35	5720
ATXN1	BNIP3L	0.35	5720
ATXN1	C4orf3	0.35	5720
ATXN1	CALCOCO2	0.35	5720
ATXN1	CAMK2D	0.35	5720
ATXN1	CAPZA2	0.35	5720
ATXN1	CARF	0.35	5720
ATXN1	CAST	0.35	5720
ATXN1	CCDC126	0.35	5720
ATXN1	CCDC91	0.35	5720
ATXN1	CCNI	0.35	5720
ATXN1	CCNY	0.35	5720
ATXN1	CCPG1	0.35	5720
ATXN1	CD164	0.35	5720
ATXN1	CD302	0.35	5720
ATXN1	CDC42EP3	0.35	5720
ATXN1	CDK19	0.35	5720
ATXN1	CHST15	0.35	5720
ATXN1	CHURC1	0.35	5720
ATXN1	CIR1	0.35	5720
ATXN1	CLIC4	0.35	5720
ATXN1	CLIP4	0.35	5720
ATXN1	CNEP1R1	0.35	5720
ATXN1	COG6	0.35	5720
ATXN1	CPQ	0.35	5720
ATXN1	CRBN	0.35	5720
ATXN1	CREBL2	0.35	5720
ATXN1	CRYBG3	0.35	5720
ATXN1	CSNK1A1	0.35	5720
ATXN1	CTBS	0.35	5720
ATXN1	CTSK	0.35	5720
ATXN1	CTSO	0.35	5720
ATXN1	CYBRD1	0.35	5720
ATXN1	CYLD	0.35	5720
ATXN1	DAB2	0.35	5720
ATXN1	DCAF10	0.35	5720
ATXN1	DCUN1D4	0.35	5720
ATXN1	DENND4A	0.35	5720
ATXN1	DENND4C	0.35	5720
ATXN1	DENND5A	0.35	5720
ATXN1	DNAJB14	0.35	5720
ATXN1	DNAJB9	0.35	5720
ATXN1	DOCK11	0.35	5720
ATXN1	DPYSL2	0.35	5720
ATXN1	DSTN	0.35	5720
ATXN1	DSTYK	0.35	5720
ATXN1	DYNC1LI2	0.35	5720
ATXN1	DYNLT3	0.35	5720
ATXN1	EDEM3	0.35	5720
ATXN1	EFCAB14	0.35	5720
ATXN1	EFR3A	0.35	5720
ATXN1	EMC2	0.35	5720
ATXN1	EPM2AIP1	0.35	5720
ATXN1	EPS15	0.35	5720
ATXN1	ERBIN	0.35	5720
ATXN1	EXOC1	0.35	5720
ATXN1	F2R	0.35	5720
ATXN1	FAM114A2	0.35	5720
ATXN1	FAM174A	0.35	5720
ATXN1	FBXL3	0.35	5720
ATXN1	FBXL5	0.35	5720
ATXN1	FCHSD2	0.35	5720
ATXN1	FEZ2	0.35	5720
ATXN1	FRMD4B	0.35	5720
ATXN1	FRMD6	0.35	5720
ATXN1	FYCO1	0.35	5720
ATXN1	GALC	0.35	5720
ATXN1	GALNT11	0.35	5720
ATXN1	GAPVD1	0.35	5720
ATXN1	GIT2	0.35	5720
ATXN1	GLT8D1	0.35	5720
ATXN1	GNS	0.35	5720
ATXN1	GOLGA5	0.35	5720
ATXN1	GOLPH3	0.35	5720
ATXN1	GOPC	0.35	5720
ATXN1	HACE1	0.35	5720
ATXN1	HBP1	0.35	5720
ATXN1	HEATR5B	0.35	5720
ATXN1	HEG1	0.35	5720
ATXN1	HERC4	0.35	5720
ATXN1	HERPUD1	0.35	5720
ATXN1	HERPUD2	0.35	5720
ATXN1	HS2ST1	0.35	5720
ATXN1	HSD17B11	0.35	5720
ATXN1	HSPA13	0.35	5720
ATXN1	IDS	0.35	5720
ATXN1	IFNGR1	0.35	5720
ATXN1	IGF1R	0.35	5720
ATXN1	IGIP	0.35	5720
ATXN1	IL13RA1	0.35	5720
ATXN1	INSIG2	0.35	5720
ATXN1	ITFG1	0.35	5720
ATXN1	ITGAV	0.35	5720
ATXN1	KCTD18	0.35	5720
ATXN1	KIAA0232	0.35	5720
ATXN1	KIF1B	0.35	5720
ATXN1	KLC1	0.35	5720
ATXN1	KLF10	0.35	5720
ATXN1	KLHDC1	0.35	5720
ATXN1	KLHL24	0.35	5720
ATXN1	KLHL28	0.35	5720
ATXN1	KLHL5	0.35	5720
ATXN1	KTN1	0.35	5720
ATXN1	LAMTOR3	0.35	5720
ATXN1	LAPTM4A	0.35	5720
ATXN1	LEPROT	0.35	5720
ATXN1	LMBRD1	0.35	5720
ATXN1	LNPK	0.35	5720
ATXN1	LPGAT1	0.35	5720
ATXN1	LPP	0.35	5720
ATXN1	LYSMD3	0.35	5720
ATXN1	LZTFL1	0.35	5720
ATXN1	MAP4K3	0.35	5720
ATXN1	MAP4K5	0.35	5720
ATXN1	MARF1	0.35	5720
ATXN1	MFSD1	0.35	5720
ATXN1	MIGA1	0.35	5720
ATXN1	MOB1B	0.35	5720
ATXN1	MORF4L1	0.35	5720
ATXN1	MOSPD2	0.35	5720
ATXN1	MTM1	0.35	5720
ATXN1	NDFIP1	0.35	5720
ATXN1	NPTN	0.35	5720
ATXN1	NUAK1	0.35	5720
ATXN1	OPTN	0.35	5720
ATXN1	OSBPL8	0.35	5720
ATXN1	OSTM1	0.35	5720
ATXN1	OXR1	0.35	5720
ATXN1	PAN3	0.35	5720
ATXN1	PCMTD2	0.35	5720
ATXN1	PCNX4	0.35	5720
ATXN1	PHKB	0.35	5720
ATXN1	PIK3CA	0.35	5720
ATXN1	PIK3R1	0.35	5720
ATXN1	PIKFYVE	0.35	5720
ATXN1	PJA2	0.35	5720
ATXN1	PKD2	0.35	5720
ATXN1	PPM1A	0.35	5720
ATXN1	PPP1R12A	0.35	5720
ATXN1	PPP3CB	0.35	5720
ATXN1	PRICKLE2	0.35	5720
ATXN1	PRKAR1A	0.35	5720
ATXN1	PRNP	0.35	5720
ATXN1	PSEN1	0.35	5720
ATXN1	PTAR1	0.35	5720
ATXN1	PTPRM	0.35	5720
ATXN1	PUM2	0.35	5720
ATXN1	PURA	0.35	5720
ATXN1	RAB18	0.35	5720
ATXN1	RAB21	0.35	5720
ATXN1	RAB22A	0.35	5720
ATXN1	RAB31	0.35	5720
ATXN1	RAB33B	0.35	5720
ATXN1	RAB3GAP2	0.35	5720
ATXN1	RAB5B	0.35	5720
ATXN1	RAB8B	0.35	5720
ATXN1	RABGAP1	0.35	5720
ATXN1	RABGEF1	0.35	5720
ATXN1	RAP1A	0.35	5720
ATXN1	RAP2A	0.35	5720
ATXN1	RAP2C	0.35	5720
ATXN1	RAPH1	0.35	5720
ATXN1	RBMS1	0.35	5720
ATXN1	RC3H1	0.35	5720
ATXN1	REEP5	0.35	5720
ATXN1	RHOT1	0.35	5720
ATXN1	RIC1	0.35	5720
ATXN1	RIN2	0.35	5720
ATXN1	RIT1	0.35	5720
ATXN1	RNASE4	0.35	5720
ATXN1	RNF103	0.35	5720
ATXN1	RNF11	0.35	5720
ATXN1	RNF146	0.35	5720
ATXN1	RNF149	0.35	5720
ATXN1	RNF19A	0.35	5720
ATXN1	RUFY3	0.35	5720
ATXN1	SAMD8	0.35	5720
ATXN1	SARAF	0.35	5720
ATXN1	SCAMP1	0.35	5720
ATXN1	SCP2	0.35	5720
ATXN1	SEC24D	0.35	5720
ATXN1	SEC31A	0.35	5720
ATXN1	SEC62	0.35	5720
ATXN1	SEL1L	0.35	5720
ATXN1	SERINC1	0.35	5720
ATXN1	SERINC3	0.35	5720
ATXN1	SESTD1	0.35	5720
ATXN1	SETD7	0.35	5720
ATXN1	SH3BGRL	0.35	5720
ATXN1	SH3GLB1	0.35	5720
ATXN1	SIAH1	0.35	5720
ATXN1	SLAIN2	0.35	5720
ATXN1	SLC30A7	0.35	5720
ATXN1	SLC35A5	0.35	5720
ATXN1	SLC35B3	0.35	5720
ATXN1	SLC35F5	0.35	5720
ATXN1	SLC38A2	0.35	5720
ATXN1	SLC46A3	0.35	5720
ATXN1	SLC9A6	0.35	5720
ATXN1	SLMAP	0.35	5720
ATXN1	SMIM14	0.35	5720
ATXN1	SNAP23	0.35	5720
ATXN1	SNRK	0.35	5720
ATXN1	SNTB2	0.35	5720
ATXN1	SNX16	0.35	5720
ATXN1	SPOPL	0.35	5720
ATXN1	STK38L	0.35	5720
ATXN1	STX7	0.35	5720
ATXN1	STXBP5	0.35	5720
ATXN1	TACC1	0.35	5720
ATXN1	TANK	0.35	5720
ATXN1	TAOK1	0.35	5720
ATXN1	TAOK3	0.35	5720
ATXN1	TAX1BP1	0.35	5720
ATXN1	TBC1D2B	0.35	5720
ATXN1	TBC1D9	0.35	5720
ATXN1	TGFBR2	0.35	5720
ATXN1	TGOLN2	0.35	5720
ATXN1	TIPARP	0.35	5720
ATXN1	TMCC1	0.35	5720
ATXN1	TMED10	0.35	5720
ATXN1	TMED7	0.35	5720
ATXN1	TMEM106B	0.35	5720
ATXN1	TMEM131	0.35	5720
ATXN1	TMEM167B	0.35	5720
ATXN1	TMEM170B	0.35	5720
ATXN1	TMEM181	0.35	5720
ATXN1	TMEM245	0.35	5720
ATXN1	TMEM263	0.35	5720
ATXN1	TMEM30A	0.35	5720
ATXN1	TMEM50A	0.35	5720
ATXN1	TMEM65	0.35	5720
ATXN1	TMEM87B	0.35	5720
ATXN1	TMF1	0.35	5720
ATXN1	TNS3	0.35	5720
ATXN1	TOR1AIP1	0.35	5720
ATXN1	TP53INP1	0.35	5720
ATXN1	TRAPPC11	0.35	5720
ATXN1	TRAPPC6B	0.35	5720
ATXN1	TRIM23	0.35	5720
ATXN1	TRIQK	0.35	5720
ATXN1	TSC22D2	0.35	5720
ATXN1	TUG1	0.35	5720
ATXN1	TXNDC15	0.35	5720
ATXN1	TXNIP	0.35	5720
ATXN1	UBE2J1	0.35	5720
ATXN1	UBE2Q2	0.35	5720
ATXN1	UBE4A	0.35	5720
ATXN1	UBL3	0.35	5720
ATXN1	UBXN4	0.35	5720
ATXN1	UFL1	0.35	5720
ATXN1	USP25	0.35	5720
ATXN1	USP8	0.35	5720
ATXN1	UTP14C	0.35	5720
ATXN1	VAMP4	0.35	5720
ATXN1	VAPA	0.35	5720
ATXN1	VMP1	0.35	5720
ATXN1	VPS8	0.35	5720
ATXN1	WBP1L	0.35	5720
ATXN1	WDR37	0.35	5720
ATXN1	WDR44	0.35	5720
ATXN1	WDR47	0.35	5720
ATXN1	WIPI1	0.35	5720
ATXN1	WSB1	0.35	5720
ATXN1	WSB2	0.35	5720
ATXN1	YIPF4	0.35	5720
ATXN1	YIPF5	0.35	5720
ATXN1	YPEL2	0.35	5720
ATXN1	YPEL5	0.35	5720
ATXN1	YTHDF3	0.35	5720
ATXN1	ZCCHC24	0.35	5720
ATXN1	ZDHHC17	0.35	5720
ATXN1	ZFP36L1	0.35	5720
ATXN1	ZNF217	0.35	5720
ATXN1	ZNF654	0.35	5720
ATXN1	ZYG11B	0.35	5720
ATXN1	LAMC1	0.343434343434343	5877
ATXN1	LAMP2	0.343434343434343	5877
ATXN1	PSAP	0.343434343434343	5877
ATXN1	TBP	0.176470588235294	5879
ATXN1	ABHD3	0.121212121212121	5913
ATXN1	ARMCX4	0.121212121212121	5913
ATXN1	AVPI1	0.121212121212121	5913
ATXN1	C20orf173	0.121212121212121	5913
ATXN1	CBARP	0.121212121212121	5913
ATXN1	CCDC152	0.121212121212121	5913
ATXN1	CDK10	0.121212121212121	5913
ATXN1	CELF3	0.121212121212121	5913
ATXN1	CENATAC	0.121212121212121	5913
ATXN1	CENPU	0.121212121212121	5913
ATXN1	CLDND2	0.121212121212121	5913
ATXN1	COLGALT2	0.121212121212121	5913
ATXN1	DCTPP1	0.121212121212121	5913
ATXN1	DHPS	0.121212121212121	5913
ATXN1	DHX16	0.121212121212121	5913
ATXN1	ELK1	0.121212121212121	5913
ATXN1	FBXW2	0.121212121212121	5913
ATXN1	GPR137	0.121212121212121	5913
ATXN1	GTF2F1	0.121212121212121	5913
ATXN1	H2AC6	0.121212121212121	5913
ATXN1	HES4	0.121212121212121	5913
ATXN1	HEXIM1	0.121212121212121	5913
ATXN1	HSFX2	0.121212121212121	5913
ATXN1	ILF3	0.121212121212121	5913
ATXN1	ITGB1BP1	0.121212121212121	5913
ATXN1	ITPRID1	0.121212121212121	5913
ATXN1	KHNYN	0.121212121212121	5913
ATXN1	KLF15	0.121212121212121	5913
ATXN1	LRRC75A	0.121212121212121	5913
ATXN1	LZIC	0.121212121212121	5913
ATXN1	MACROH2A2	0.121212121212121	5913
ATXN1	MAGEB16	0.121212121212121	5913
ATXN1	MBD3L2B	0.121212121212121	5913
ATXN1	MCM4	0.121212121212121	5913
ATXN1	MCRS1	0.121212121212121	5913
ATXN1	MED21	0.121212121212121	5913
ATXN1	MESP1	0.121212121212121	5913
ATXN1	MFAP3L	0.121212121212121	5913
ATXN1	MMP7	0.121212121212121	5913
ATXN1	MMS22L	0.121212121212121	5913
ATXN1	NECAB1	0.121212121212121	5913
ATXN1	NUDT22	0.121212121212121	5913
ATXN1	PCGF2	0.121212121212121	5913
ATXN1	PCP4	0.121212121212121	5913
ATXN1	PLSCR1	0.121212121212121	5913
ATXN1	PUS1	0.121212121212121	5913
ATXN1	PUS7	0.121212121212121	5913
ATXN1	RBM45	0.121212121212121	5913
ATXN1	RFX2	0.121212121212121	5913
ATXN1	RHOXF1	0.121212121212121	5913
ATXN1	RIMKLB	0.121212121212121	5913
ATXN1	SCNM1	0.121212121212121	5913
ATXN1	SFXN5	0.121212121212121	5913
ATXN1	SLC39A10	0.121212121212121	5913
ATXN1	SMARCB1	0.121212121212121	5913
ATXN1	SSX2	0.121212121212121	5913
ATXN1	SYDE1	0.121212121212121	5913
ATXN1	TMEM255A	0.121212121212121	5913
ATXN1	TNNC1	0.121212121212121	5913
ATXN1	TRA2B	0.121212121212121	5913
ATXN1	TRIM21	0.121212121212121	5913
ATXN1	TRMT13	0.121212121212121	5913
ATXN1	ZNF384	0.121212121212121	5913
ATXN1	ZNF417	0.121212121212121	5913
ATXN1	ZNF75D	0.121212121212121	5913
ATXN1	ZNF776	0.121212121212121	5913
ATXN1	ZNF850	0.121212121212121	5913
ATXN1	A1CF	0.12	7488.5
ATXN1	ABCA3	0.12	7488.5
ATXN1	ABCC9	0.12	7488.5
ATXN1	ABHD12B	0.12	7488.5
ATXN1	ABHD15	0.12	7488.5
ATXN1	ABHD16B	0.12	7488.5
ATXN1	ABHD4	0.12	7488.5
ATXN1	ABHD8	0.12	7488.5
ATXN1	ABI2	0.12	7488.5
ATXN1	ABITRAM	0.12	7488.5
ATXN1	ABLIM3	0.12	7488.5
ATXN1	ABRACL	0.12	7488.5
ATXN1	ABTB2	0.12	7488.5
ATXN1	ABTB3	0.12	7488.5
ATXN1	ACAP3	0.12	7488.5
ATXN1	ACBD4	0.12	7488.5
ATXN1	ACBD6	0.12	7488.5
ATXN1	ACIN1	0.12	7488.5
ATXN1	ACP1	0.12	7488.5
ATXN1	ACSF2	0.12	7488.5
ATXN1	ACTR8	0.12	7488.5
ATXN1	ACTRT3	0.12	7488.5
ATXN1	ACYP2	0.12	7488.5
ATXN1	ADAL	0.12	7488.5
ATXN1	ADAMTS17	0.12	7488.5
ATXN1	ADARB1	0.12	7488.5
ATXN1	ADAT1	0.12	7488.5
ATXN1	ADCK1	0.12	7488.5
ATXN1	ADGRD1	0.12	7488.5
ATXN1	ADH4	0.12	7488.5
ATXN1	ADI1	0.12	7488.5
ATXN1	ADIRF	0.12	7488.5
ATXN1	ADK	0.12	7488.5
ATXN1	ADPRHL1	0.12	7488.5
ATXN1	ADPRS	0.12	7488.5
ATXN1	ADRM1	0.12	7488.5
ATXN1	AEN	0.12	7488.5
ATXN1	AIPL1	0.12	7488.5
ATXN1	AJUBA	0.12	7488.5
ATXN1	AK9	0.12	7488.5
ATXN1	AKAP5	0.12	7488.5
ATXN1	AKIP1	0.12	7488.5
ATXN1	AKIRIN2	0.12	7488.5
ATXN1	AKR1C2	0.12	7488.5
ATXN1	AKR1C3	0.12	7488.5
ATXN1	AKR1C4	0.12	7488.5
ATXN1	AKR1D1	0.12	7488.5
ATXN1	AKR1E2	0.12	7488.5
ATXN1	AKT2	0.12	7488.5
ATXN1	ALDOC	0.12	7488.5
ATXN1	ALG8	0.12	7488.5
ATXN1	ALKBH1	0.12	7488.5
ATXN1	ALKBH2	0.12	7488.5
ATXN1	ALKBH3	0.12	7488.5
ATXN1	ALKBH5	0.12	7488.5
ATXN1	ALKBH6	0.12	7488.5
ATXN1	ALPK3	0.12	7488.5
ATXN1	ALX4	0.12	7488.5
ATXN1	AMD1	0.12	7488.5
ATXN1	AMIGO1	0.12	7488.5
ATXN1	AMMECR1	0.12	7488.5
ATXN1	AMMECR1L	0.12	7488.5
ATXN1	AMZ2	0.12	7488.5
ATXN1	ANAPC10	0.12	7488.5
ATXN1	ANAPC11	0.12	7488.5
ATXN1	ANAPC15	0.12	7488.5
ATXN1	ANAPC7	0.12	7488.5
ATXN1	ANGEL1	0.12	7488.5
ATXN1	ANGEL2	0.12	7488.5
ATXN1	ANKDD1A	0.12	7488.5
ATXN1	ANKLE1	0.12	7488.5
ATXN1	ANKRD13D	0.12	7488.5
ATXN1	ANKRD17	0.12	7488.5
ATXN1	ANKRD22	0.12	7488.5
ATXN1	ANKRD29	0.12	7488.5
ATXN1	ANKRD34B	0.12	7488.5
ATXN1	ANKRD36	0.12	7488.5
ATXN1	ANKRD36B	0.12	7488.5
ATXN1	ANKRD36C	0.12	7488.5
ATXN1	ANKRD49	0.12	7488.5
ATXN1	ANKRD52	0.12	7488.5
ATXN1	ANKRD55	0.12	7488.5
ATXN1	ANKRD61	0.12	7488.5
ATXN1	ANKRD65	0.12	7488.5
ATXN1	ANKRD7	0.12	7488.5
ATXN1	ANKS4B	0.12	7488.5
ATXN1	ANKZF1	0.12	7488.5
ATXN1	ANP32B	0.12	7488.5
ATXN1	ANP32D	0.12	7488.5
ATXN1	ANXA2R	0.12	7488.5
ATXN1	ANXA8	0.12	7488.5
ATXN1	ANXA8L1	0.12	7488.5
ATXN1	AP5S1	0.12	7488.5
ATXN1	APEX2	0.12	7488.5
ATXN1	APLF	0.12	7488.5
ATXN1	APOBEC3A	0.12	7488.5
ATXN1	APOBEC3B	0.12	7488.5
ATXN1	APOBEC3G	0.12	7488.5
ATXN1	APOBEC3H	0.12	7488.5
ATXN1	APOC3	0.12	7488.5
ATXN1	APOL6	0.12	7488.5
ATXN1	APOLD1	0.12	7488.5
ATXN1	APRT	0.12	7488.5
ATXN1	APTX	0.12	7488.5
ATXN1	AQP11	0.12	7488.5
ATXN1	AQR	0.12	7488.5
ATXN1	ARAP1	0.12	7488.5
ATXN1	ARFIP2	0.12	7488.5
ATXN1	ARGLU1	0.12	7488.5
ATXN1	ARHGAP10	0.12	7488.5
ATXN1	ARHGAP29	0.12	7488.5
ATXN1	ARHGAP36	0.12	7488.5
ATXN1	ARHGEF38	0.12	7488.5
ATXN1	ARID3A	0.12	7488.5
ATXN1	ARID3B	0.12	7488.5
ATXN1	ARIH2	0.12	7488.5
ATXN1	ARL2	0.12	7488.5
ATXN1	ARL2BP	0.12	7488.5
ATXN1	ARL4A	0.12	7488.5
ATXN1	ARL6IP4	0.12	7488.5
ATXN1	ARMC12	0.12	7488.5
ATXN1	ARMC5	0.12	7488.5
ATXN1	ARNT2	0.12	7488.5
ATXN1	ARPC2	0.12	7488.5
ATXN1	ARPC3	0.12	7488.5
ATXN1	ASB1	0.12	7488.5
ATXN1	ASCC1	0.12	7488.5
ATXN1	ASCL1	0.12	7488.5
ATXN1	ASF1A	0.12	7488.5
ATXN1	ASF1B	0.12	7488.5
ATXN1	ASH2L	0.12	7488.5
ATXN1	ASIC3	0.12	7488.5
ATXN1	ASPDH	0.12	7488.5
ATXN1	ASPN	0.12	7488.5
ATXN1	ASXL2	0.12	7488.5
ATXN1	ATE1	0.12	7488.5
ATXN1	ATF1	0.12	7488.5
ATXN1	ATF2	0.12	7488.5
ATXN1	ATF3	0.12	7488.5
ATXN1	ATF7	0.12	7488.5
ATXN1	ATF7-NPFF	0.12	7488.5
ATXN1	ATG12	0.12	7488.5
ATXN1	ATG16L2	0.12	7488.5
ATXN1	ATG4B	0.12	7488.5
ATXN1	ATG4C	0.12	7488.5
ATXN1	ATG4D	0.12	7488.5
ATXN1	ATOH8	0.12	7488.5
ATXN1	ATOSA	0.12	7488.5
ATXN1	ATOSB	0.12	7488.5
ATXN1	ATOX1	0.12	7488.5
ATXN1	ATP6V1C1	0.12	7488.5
ATXN1	ATP6V1D	0.12	7488.5
ATXN1	ATP6V1E1	0.12	7488.5
ATXN1	ATP8B4	0.12	7488.5
ATXN1	ATPSCKMT	0.12	7488.5
ATXN1	ATRNL1	0.12	7488.5
ATXN1	ATXN3	0.12	7488.5
ATXN1	ATXN7L1	0.12	7488.5
ATXN1	ATXN7L3B	0.12	7488.5
ATXN1	AUP1	0.12	7488.5
ATXN1	AURKA	0.12	7488.5
ATXN1	AURKAIP1	0.12	7488.5
ATXN1	AURKB	0.12	7488.5
ATXN1	AXIN2	0.12	7488.5
ATXN1	BAG1	0.12	7488.5
ATXN1	BAHD1	0.12	7488.5
ATXN1	BANF1	0.12	7488.5
ATXN1	BARX2	0.12	7488.5
ATXN1	BBOF1	0.12	7488.5
ATXN1	BCAT2	0.12	7488.5
ATXN1	BCCIP	0.12	7488.5
ATXN1	BCL11B	0.12	7488.5
ATXN1	BCL2L2	0.12	7488.5
ATXN1	BCL2L2-PABPN1	0.12	7488.5
ATXN1	BCL3	0.12	7488.5
ATXN1	BCL6B	0.12	7488.5
ATXN1	BCL7A	0.12	7488.5
ATXN1	BCL7B	0.12	7488.5
ATXN1	BEAN1	0.12	7488.5
ATXN1	BEND6	0.12	7488.5
ATXN1	BEND7	0.12	7488.5
ATXN1	BEX4	0.12	7488.5
ATXN1	BHLHA15	0.12	7488.5
ATXN1	BHLHE22	0.12	7488.5
ATXN1	BHLHE41	0.12	7488.5
ATXN1	BICDL1	0.12	7488.5
ATXN1	BICRA	0.12	7488.5
ATXN1	BIRC3	0.12	7488.5
ATXN1	BIRC7	0.12	7488.5
ATXN1	BIVM	0.12	7488.5
ATXN1	BIVM-ERCC5	0.12	7488.5
ATXN1	BLMH	0.12	7488.5
ATXN1	BLTP1	0.12	7488.5
ATXN1	BLTP3A	0.12	7488.5
ATXN1	BMAL1	0.12	7488.5
ATXN1	BMAL2	0.12	7488.5
ATXN1	BMS1	0.12	7488.5
ATXN1	BOLA2	0.12	7488.5
ATXN1	BOLA2B	0.12	7488.5
ATXN1	BORA	0.12	7488.5
ATXN1	BORCS8-MEF2B	0.12	7488.5
ATXN1	BRAT1	0.12	7488.5
ATXN1	BRCC3	0.12	7488.5
ATXN1	BRD4	0.12	7488.5
ATXN1	BRD8	0.12	7488.5
ATXN1	BRI3BP	0.12	7488.5
ATXN1	BRIP1	0.12	7488.5
ATXN1	BRME1	0.12	7488.5
ATXN1	BRMS1L	0.12	7488.5
ATXN1	BSPRY	0.12	7488.5
ATXN1	BTBD10	0.12	7488.5
ATXN1	BTBD18	0.12	7488.5
ATXN1	BTBD6	0.12	7488.5
ATXN1	BTBD8	0.12	7488.5
ATXN1	BUB1	0.12	7488.5
ATXN1	BUD23	0.12	7488.5
ATXN1	BUD31	0.12	7488.5
ATXN1	C10orf90	0.12	7488.5
ATXN1	C11orf68	0.12	7488.5
ATXN1	C11orf71	0.12	7488.5
ATXN1	C11orf96	0.12	7488.5
ATXN1	C12orf60	0.12	7488.5
ATXN1	C14orf93	0.12	7488.5
ATXN1	C15orf40	0.12	7488.5
ATXN1	C16orf87	0.12	7488.5
ATXN1	C17orf100	0.12	7488.5
ATXN1	C17orf107	0.12	7488.5
ATXN1	C17orf49	0.12	7488.5
ATXN1	C17orf50	0.12	7488.5
ATXN1	C18orf25	0.12	7488.5
ATXN1	C19orf33	0.12	7488.5
ATXN1	C19orf44	0.12	7488.5
ATXN1	C19orf47	0.12	7488.5
ATXN1	C19orf53	0.12	7488.5
ATXN1	C19orf73	0.12	7488.5
ATXN1	C1orf100	0.12	7488.5
ATXN1	C1orf174	0.12	7488.5
ATXN1	C1orf21	0.12	7488.5
ATXN1	C1orf226	0.12	7488.5
ATXN1	C1orf52	0.12	7488.5
ATXN1	C1QTNF1	0.12	7488.5
ATXN1	C1QTNF6	0.12	7488.5
ATXN1	C1R	0.12	7488.5
ATXN1	C20orf27	0.12	7488.5
ATXN1	C21orf58	0.12	7488.5
ATXN1	C22orf23	0.12	7488.5
ATXN1	C2CD4A	0.12	7488.5
ATXN1	C2orf42	0.12	7488.5
ATXN1	C2orf49	0.12	7488.5
ATXN1	C2orf66	0.12	7488.5
ATXN1	C2orf68	0.12	7488.5
ATXN1	C2orf72	0.12	7488.5
ATXN1	C2orf81	0.12	7488.5
ATXN1	C4orf46	0.12	7488.5
ATXN1	C5orf24	0.12	7488.5
ATXN1	C6orf163	0.12	7488.5
ATXN1	C7orf31	0.12	7488.5
ATXN1	C8orf74	0.12	7488.5
ATXN1	C8orf82	0.12	7488.5
ATXN1	C9orf152	0.12	7488.5
ATXN1	C9orf24	0.12	7488.5
ATXN1	C9orf40	0.12	7488.5
ATXN1	C9orf78	0.12	7488.5
ATXN1	CABIN1	0.12	7488.5
ATXN1	CABLES1	0.12	7488.5
ATXN1	CABYR	0.12	7488.5
ATXN1	CACFD1	0.12	7488.5
ATXN1	CACHD1	0.12	7488.5
ATXN1	CACNA2D3	0.12	7488.5
ATXN1	CACTIN	0.12	7488.5
ATXN1	CACUL1	0.12	7488.5
ATXN1	CALHM2	0.12	7488.5
ATXN1	CAMK2N2	0.12	7488.5
ATXN1	CAND1	0.12	7488.5
ATXN1	CAP2	0.12	7488.5
ATXN1	CAPG	0.12	7488.5
ATXN1	CAPN10	0.12	7488.5
ATXN1	CAPN13	0.12	7488.5
ATXN1	CAPN15	0.12	7488.5
ATXN1	CAPN5	0.12	7488.5
ATXN1	CAPN8	0.12	7488.5
ATXN1	CAPSL	0.12	7488.5
ATXN1	CAPZB	0.12	7488.5
ATXN1	CARM1	0.12	7488.5
ATXN1	CARS2	0.12	7488.5
ATXN1	CASP2	0.12	7488.5
ATXN1	CASQ1	0.12	7488.5
ATXN1	CATSPERZ	0.12	7488.5
ATXN1	CBFA2T3	0.12	7488.5
ATXN1	CBLN3	0.12	7488.5
ATXN1	CBR1	0.12	7488.5
ATXN1	CBX1	0.12	7488.5
ATXN1	CBY3	0.12	7488.5
ATXN1	CC2D1B	0.12	7488.5
ATXN1	CCAR1	0.12	7488.5
ATXN1	CCDC106	0.12	7488.5
ATXN1	CCDC117	0.12	7488.5
ATXN1	CCDC12	0.12	7488.5
ATXN1	CCDC127	0.12	7488.5
ATXN1	CCDC141	0.12	7488.5
ATXN1	CCDC144A	0.12	7488.5
ATXN1	CCDC150	0.12	7488.5
ATXN1	CCDC174	0.12	7488.5
ATXN1	CCDC25	0.12	7488.5
ATXN1	CCDC51	0.12	7488.5
ATXN1	CCDC61	0.12	7488.5
ATXN1	CCDC63	0.12	7488.5
ATXN1	CCDC89	0.12	7488.5
ATXN1	CCDC9B	0.12	7488.5
ATXN1	CCM2L	0.12	7488.5
ATXN1	CCNA1	0.12	7488.5
ATXN1	CCNA2	0.12	7488.5
ATXN1	CCNC	0.12	7488.5
ATXN1	CCND1	0.12	7488.5
ATXN1	CCND2	0.12	7488.5
ATXN1	CCND3	0.12	7488.5
ATXN1	CCNDBP1	0.12	7488.5
ATXN1	CCNG1	0.12	7488.5
ATXN1	CCNQ	0.12	7488.5
ATXN1	CCNT1	0.12	7488.5
ATXN1	CCNT2	0.12	7488.5
ATXN1	CD70	0.12	7488.5
ATXN1	CDA	0.12	7488.5
ATXN1	CDADC1	0.12	7488.5
ATXN1	CDC123	0.12	7488.5
ATXN1	CDC14B	0.12	7488.5
ATXN1	CDC14C	0.12	7488.5
ATXN1	CDC25A	0.12	7488.5
ATXN1	CDC27	0.12	7488.5
ATXN1	CDC34	0.12	7488.5
ATXN1	CDC5L	0.12	7488.5
ATXN1	CDC73	0.12	7488.5
ATXN1	CDCA4	0.12	7488.5
ATXN1	CDCA5	0.12	7488.5
ATXN1	CDCA7	0.12	7488.5
ATXN1	CDCA7L	0.12	7488.5
ATXN1	CDIN1	0.12	7488.5
ATXN1	CDIPT	0.12	7488.5
ATXN1	CDK12	0.12	7488.5
ATXN1	CDK15	0.12	7488.5
ATXN1	CDK20	0.12	7488.5
ATXN1	CDK2AP1	0.12	7488.5
ATXN1	CDK2AP2	0.12	7488.5
ATXN1	CDK5R1	0.12	7488.5
ATXN1	CDK7	0.12	7488.5
ATXN1	CDK9	0.12	7488.5
ATXN1	CDKL1	0.12	7488.5
ATXN1	CDKL5	0.12	7488.5
ATXN1	CDKN1A	0.12	7488.5
ATXN1	CDKN1C	0.12	7488.5
ATXN1	CDKN2AIP	0.12	7488.5
ATXN1	CDKN2B	0.12	7488.5
ATXN1	CDKN2C	0.12	7488.5
ATXN1	CDKN2D	0.12	7488.5
ATXN1	CDO1	0.12	7488.5
ATXN1	CDT1	0.12	7488.5
ATXN1	CDX4	0.12	7488.5
ATXN1	CEBPA	0.12	7488.5
ATXN1	CEBPB	0.12	7488.5
ATXN1	CEBPG	0.12	7488.5
ATXN1	CEBPZOS	0.12	7488.5
ATXN1	CELF1	0.12	7488.5
ATXN1	CELF2	0.12	7488.5
ATXN1	CELF4	0.12	7488.5
ATXN1	CEMP1	0.12	7488.5
ATXN1	CENPA	0.12	7488.5
ATXN1	CENPH	0.12	7488.5
ATXN1	CENPN	0.12	7488.5
ATXN1	CENPO	0.12	7488.5
ATXN1	CENPQ	0.12	7488.5
ATXN1	CENPV	0.12	7488.5
ATXN1	CEP112	0.12	7488.5
ATXN1	CEP126	0.12	7488.5
ATXN1	CEP162	0.12	7488.5
ATXN1	CEP164	0.12	7488.5
ATXN1	CEP68	0.12	7488.5
ATXN1	CEP70	0.12	7488.5
ATXN1	CERCAM	0.12	7488.5
ATXN1	CERKL	0.12	7488.5
ATXN1	CERS3	0.12	7488.5
ATXN1	CERS4	0.12	7488.5
ATXN1	CETN1	0.12	7488.5
ATXN1	CETN2	0.12	7488.5
ATXN1	CFAP141	0.12	7488.5
ATXN1	CFAP20	0.12	7488.5
ATXN1	CFAP206	0.12	7488.5
ATXN1	CFAP36	0.12	7488.5
ATXN1	CFAP45	0.12	7488.5
ATXN1	CFAP68	0.12	7488.5
ATXN1	CFDP1	0.12	7488.5
ATXN1	CFL2	0.12	7488.5
ATXN1	CGAS	0.12	7488.5
ATXN1	CGGBP1	0.12	7488.5
ATXN1	CGRRF1	0.12	7488.5
ATXN1	CHAF1A	0.12	7488.5
ATXN1	CHAF1B	0.12	7488.5
ATXN1	CHAMP1	0.12	7488.5
ATXN1	CHCHD1	0.12	7488.5
ATXN1	CHCT1	0.12	7488.5
ATXN1	CHD1L	0.12	7488.5
ATXN1	CHD6	0.12	7488.5
ATXN1	CHEK1	0.12	7488.5
ATXN1	CHM	0.12	7488.5
ATXN1	CHML	0.12	7488.5
ATXN1	CHMP1A	0.12	7488.5
ATXN1	CHMP7	0.12	7488.5
ATXN1	CHN2	0.12	7488.5
ATXN1	CHP2	0.12	7488.5
ATXN1	CHPF2	0.12	7488.5
ATXN1	CHRAC1	0.12	7488.5
ATXN1	CHST7	0.12	7488.5
ATXN1	CIAO1	0.12	7488.5
ATXN1	CIAO2A	0.12	7488.5
ATXN1	CIAO2B	0.12	7488.5
ATXN1	CIART	0.12	7488.5
ATXN1	CIB1	0.12	7488.5
ATXN1	CIITA	0.12	7488.5
ATXN1	CIPC	0.12	7488.5
ATXN1	CITED1	0.12	7488.5
ATXN1	CITED2	0.12	7488.5
ATXN1	CIZ1	0.12	7488.5
ATXN1	CLBA1	0.12	7488.5
ATXN1	CLDN2	0.12	7488.5
ATXN1	CLDND1	0.12	7488.5
ATXN1	CLEC16A	0.12	7488.5
ATXN1	CLK3	0.12	7488.5
ATXN1	CLP1	0.12	7488.5
ATXN1	CLSPN	0.12	7488.5
ATXN1	CLXN	0.12	7488.5
ATXN1	CMIP	0.12	7488.5
ATXN1	CMPK1	0.12	7488.5
ATXN1	CMTM1	0.12	7488.5
ATXN1	CMTM3	0.12	7488.5
ATXN1	CMTM8	0.12	7488.5
ATXN1	CNBP	0.12	7488.5
ATXN1	CNDP2	0.12	7488.5
ATXN1	CNGA4	0.12	7488.5
ATXN1	CNOT10	0.12	7488.5
ATXN1	CNOT11	0.12	7488.5
ATXN1	CNOT2	0.12	7488.5
ATXN1	CNTD1	0.12	7488.5
ATXN1	CNTNAP1	0.12	7488.5
ATXN1	COA4	0.12	7488.5
ATXN1	COA7	0.12	7488.5
ATXN1	COMMD10	0.12	7488.5
ATXN1	COMMD9	0.12	7488.5
ATXN1	COPRS	0.12	7488.5
ATXN1	COPS3	0.12	7488.5
ATXN1	COPS5	0.12	7488.5
ATXN1	COPS7A	0.12	7488.5
ATXN1	COPS7B	0.12	7488.5
ATXN1	COPS8	0.12	7488.5
ATXN1	COPS9	0.12	7488.5
ATXN1	COQ3	0.12	7488.5
ATXN1	CORO7-PAM16	0.12	7488.5
ATXN1	COX6B2	0.12	7488.5
ATXN1	CPA5	0.12	7488.5
ATXN1	CPEB1	0.12	7488.5
ATXN1	CPED1	0.12	7488.5
ATXN1	CPLANE2	0.12	7488.5
ATXN1	CPNE2	0.12	7488.5
ATXN1	CPNE3	0.12	7488.5
ATXN1	CPNE4	0.12	7488.5
ATXN1	CPSF4	0.12	7488.5
ATXN1	CPSF6	0.12	7488.5
ATXN1	CPT2	0.12	7488.5
ATXN1	CRACD	0.12	7488.5
ATXN1	CRAMP1	0.12	7488.5
ATXN1	CRAT	0.12	7488.5
ATXN1	CRCP	0.12	7488.5
ATXN1	CREB5	0.12	7488.5
ATXN1	CREBZF	0.12	7488.5
ATXN1	CRISPLD2	0.12	7488.5
ATXN1	CRKL	0.12	7488.5
ATXN1	CRP	0.12	7488.5
ATXN1	CRTC2	0.12	7488.5
ATXN1	CRY1	0.12	7488.5
ATXN1	CRYBB2	0.12	7488.5
ATXN1	CRYBG1	0.12	7488.5
ATXN1	CRYBG2	0.12	7488.5
ATXN1	CRYL1	0.12	7488.5
ATXN1	CSDC2	0.12	7488.5
ATXN1	CSE1L	0.12	7488.5
ATXN1	CSNK1E	0.12	7488.5
ATXN1	CSNK2A1	0.12	7488.5
ATXN1	CSNK2A3	0.12	7488.5
ATXN1	CSRNP1	0.12	7488.5
ATXN1	CSTA	0.12	7488.5
ATXN1	CSTF1	0.12	7488.5
ATXN1	CSTF2	0.12	7488.5
ATXN1	CT45A1	0.12	7488.5
ATXN1	CT45A10	0.12	7488.5
ATXN1	CT45A2	0.12	7488.5
ATXN1	CT45A3	0.12	7488.5
ATXN1	CT45A5	0.12	7488.5
ATXN1	CT45A6	0.12	7488.5
ATXN1	CT45A7	0.12	7488.5
ATXN1	CT45A8	0.12	7488.5
ATXN1	CT45A9	0.12	7488.5
ATXN1	CTAG2	0.12	7488.5
ATXN1	CTBP1	0.12	7488.5
ATXN1	CTBP2	0.12	7488.5
ATXN1	CTC1	0.12	7488.5
ATXN1	CTCFL	0.12	7488.5
ATXN1	CTDSP2	0.12	7488.5
ATXN1	CTDSPL2	0.12	7488.5
ATXN1	CTHRC1	0.12	7488.5
ATXN1	CTNNBIP1	0.12	7488.5
ATXN1	CTXN1	0.12	7488.5
ATXN1	CUEDC2	0.12	7488.5
ATXN1	CUL2	0.12	7488.5
ATXN1	CUL4A	0.12	7488.5
ATXN1	CXXC1	0.12	7488.5
ATXN1	CYB5RL	0.12	7488.5
ATXN1	CYP24A1	0.12	7488.5
ATXN1	CYRIA	0.12	7488.5
ATXN1	CYRIB	0.12	7488.5
ATXN1	CYTH1	0.12	7488.5
ATXN1	CYYR1	0.12	7488.5
ATXN1	DAAM2	0.12	7488.5
ATXN1	DACT1	0.12	7488.5
ATXN1	DALRD3	0.12	7488.5
ATXN1	DAP3	0.12	7488.5
ATXN1	DAXX	0.12	7488.5
ATXN1	DBNDD2	0.12	7488.5
ATXN1	DBR1	0.12	7488.5
ATXN1	DBX2	0.12	7488.5
ATXN1	DCAF1	0.12	7488.5
ATXN1	DCAF11	0.12	7488.5
ATXN1	DCAF13	0.12	7488.5
ATXN1	DCAF8	0.12	7488.5
ATXN1	DCAKD	0.12	7488.5
ATXN1	DCANP1	0.12	7488.5
ATXN1	DCK	0.12	7488.5
ATXN1	DCLK1	0.12	7488.5
ATXN1	DCLRE1A	0.12	7488.5
ATXN1	DCLRE1B	0.12	7488.5
ATXN1	DCPS	0.12	7488.5
ATXN1	DCTD	0.12	7488.5
ATXN1	DCTN5	0.12	7488.5
ATXN1	DCUN1D1	0.12	7488.5
ATXN1	DCUN1D3	0.12	7488.5
ATXN1	DDA1	0.12	7488.5
ATXN1	DDI2	0.12	7488.5
ATXN1	DDIT3	0.12	7488.5
ATXN1	DDR1	0.12	7488.5
ATXN1	DDX1	0.12	7488.5
ATXN1	DDX11	0.12	7488.5
ATXN1	DDX19B	0.12	7488.5
ATXN1	DDX20	0.12	7488.5
ATXN1	DDX25	0.12	7488.5
ATXN1	DDX4	0.12	7488.5
ATXN1	DDX41	0.12	7488.5
ATXN1	DDX5	0.12	7488.5
ATXN1	DDX51	0.12	7488.5
ATXN1	DDX53	0.12	7488.5
ATXN1	DEAF1	0.12	7488.5
ATXN1	DEDD	0.12	7488.5
ATXN1	DEF6	0.12	7488.5
ATXN1	DEF8	0.12	7488.5
ATXN1	DEGS2	0.12	7488.5
ATXN1	DELE1	0.12	7488.5
ATXN1	DENND2B	0.12	7488.5
ATXN1	DENND2D	0.12	7488.5
ATXN1	DERA	0.12	7488.5
ATXN1	DERPC	0.12	7488.5
ATXN1	DHDH	0.12	7488.5
ATXN1	DHRS12	0.12	7488.5
ATXN1	DHRS7	0.12	7488.5
ATXN1	DHX34	0.12	7488.5
ATXN1	DHX36	0.12	7488.5
ATXN1	DHX40	0.12	7488.5
ATXN1	DHX8	0.12	7488.5
ATXN1	DIO2	0.12	7488.5
ATXN1	DIP2A	0.12	7488.5
ATXN1	DISP2	0.12	7488.5
ATXN1	DISP3	0.12	7488.5
ATXN1	DLG3	0.12	7488.5
ATXN1	DLGAP4	0.12	7488.5
ATXN1	DLK2	0.12	7488.5
ATXN1	DLL3	0.12	7488.5
ATXN1	DLST	0.12	7488.5
ATXN1	DLX1	0.12	7488.5
ATXN1	DLX3	0.12	7488.5
ATXN1	DLX4	0.12	7488.5
ATXN1	DLX5	0.12	7488.5
ATXN1	DMAC2L	0.12	7488.5
ATXN1	DMRT2	0.12	7488.5
ATXN1	DMRTC1	0.12	7488.5
ATXN1	DMRTC1B	0.12	7488.5
ATXN1	DNAAF10	0.12	7488.5
ATXN1	DNAAF5	0.12	7488.5
ATXN1	DNAJB1	0.12	7488.5
ATXN1	DNAJB4	0.12	7488.5
ATXN1	DNAJC17	0.12	7488.5
ATXN1	DNAJC25	0.12	7488.5
ATXN1	DNAJC7	0.12	7488.5
ATXN1	DNAJC8	0.12	7488.5
ATXN1	DNAL1	0.12	7488.5
ATXN1	DND1	0.12	7488.5
ATXN1	DNPH1	0.12	7488.5
ATXN1	DNTT	0.12	7488.5
ATXN1	DOCK10	0.12	7488.5
ATXN1	DOLK	0.12	7488.5
ATXN1	DONSON	0.12	7488.5
ATXN1	DOP1A	0.12	7488.5
ATXN1	DOP1B	0.12	7488.5
ATXN1	DPEP1	0.12	7488.5
ATXN1	DPF1	0.12	7488.5
ATXN1	DPF2	0.12	7488.5
ATXN1	DPF3	0.12	7488.5
ATXN1	DPH2	0.12	7488.5
ATXN1	DPH3	0.12	7488.5
ATXN1	DPPA2	0.12	7488.5
ATXN1	DPY30	0.12	7488.5
ATXN1	DPYSL5	0.12	7488.5
ATXN1	DRG1	0.12	7488.5
ATXN1	DRGX	0.12	7488.5
ATXN1	DRICH1	0.12	7488.5
ATXN1	DSCC1	0.12	7488.5
ATXN1	DTX1	0.12	7488.5
ATXN1	DTX3	0.12	7488.5
ATXN1	DUS3L	0.12	7488.5
ATXN1	DUSP10	0.12	7488.5
ATXN1	DUSP12	0.12	7488.5
ATXN1	DUSP14	0.12	7488.5
ATXN1	DUSP22	0.12	7488.5
ATXN1	DUSP23	0.12	7488.5
ATXN1	DUSP26	0.12	7488.5
ATXN1	DUSP3	0.12	7488.5
ATXN1	DUX4	0.12	7488.5
ATXN1	DXO	0.12	7488.5
ATXN1	DYNLL1	0.12	7488.5
ATXN1	DYNLL2	0.12	7488.5
ATXN1	DYNLT1	0.12	7488.5
ATXN1	DYRK2	0.12	7488.5
ATXN1	DZIP1	0.12	7488.5
ATXN1	E2F1	0.12	7488.5
ATXN1	E2F3	0.12	7488.5
ATXN1	E2F4	0.12	7488.5
ATXN1	E2F5	0.12	7488.5
ATXN1	E2F6	0.12	7488.5
ATXN1	E4F1	0.12	7488.5
ATXN1	EAF1	0.12	7488.5
ATXN1	EBF1	0.12	7488.5
ATXN1	EBF2	0.12	7488.5
ATXN1	ECEL1	0.12	7488.5
ATXN1	ECPAS	0.12	7488.5
ATXN1	ECT2	0.12	7488.5
ATXN1	EDARADD	0.12	7488.5
ATXN1	EDF1	0.12	7488.5
ATXN1	EDRF1	0.12	7488.5
ATXN1	EED	0.12	7488.5
ATXN1	EEF1AKMT2	0.12	7488.5
ATXN1	EEF1AKMT4	0.12	7488.5
ATXN1	EEF1AKMT4-ECE2	0.12	7488.5
ATXN1	EEF1D	0.12	7488.5
ATXN1	EEF1E1	0.12	7488.5
ATXN1	EEF2K	0.12	7488.5
ATXN1	EFCAB12	0.12	7488.5
ATXN1	EFCAB6	0.12	7488.5
ATXN1	EFCAB7	0.12	7488.5
ATXN1	EFHC2	0.12	7488.5
ATXN1	EFNB2	0.12	7488.5
ATXN1	EFS	0.12	7488.5
ATXN1	EFTUD2	0.12	7488.5
ATXN1	EGLN2	0.12	7488.5
ATXN1	EGR3	0.12	7488.5
ATXN1	EHF	0.12	7488.5
ATXN1	EID1	0.12	7488.5
ATXN1	EID2	0.12	7488.5
ATXN1	EID3	0.12	7488.5
ATXN1	EIF1AD	0.12	7488.5
ATXN1	EIF2AK1	0.12	7488.5
ATXN1	EIF3A	0.12	7488.5
ATXN1	EIF4EBP1	0.12	7488.5
ATXN1	EIF4EBP2	0.12	7488.5
ATXN1	EIF6	0.12	7488.5
ATXN1	EIPR1	0.12	7488.5
ATXN1	ELAC1	0.12	7488.5
ATXN1	ELAC2	0.12	7488.5
ATXN1	ELAVL2	0.12	7488.5
ATXN1	ELAVL4	0.12	7488.5
ATXN1	ELF2	0.12	7488.5
ATXN1	ELFN1	0.12	7488.5
ATXN1	ELFN2	0.12	7488.5
ATXN1	ELK4	0.12	7488.5
ATXN1	ELL	0.12	7488.5
ATXN1	ELMOD1	0.12	7488.5
ATXN1	ELOA2	0.12	7488.5
ATXN1	ELP4	0.12	7488.5
ATXN1	ELP6	0.12	7488.5
ATXN1	EMP2	0.12	7488.5
ATXN1	EMSY	0.12	7488.5
ATXN1	EMX2	0.12	7488.5
ATXN1	EN2	0.12	7488.5
ATXN1	ENOPH1	0.12	7488.5
ATXN1	ENSA	0.12	7488.5
ATXN1	ENTPD8	0.12	7488.5
ATXN1	ENTREP2	0.12	7488.5
ATXN1	ENTREP3	0.12	7488.5
ATXN1	ENY2	0.12	7488.5
ATXN1	EPC1	0.12	7488.5
ATXN1	EPGN	0.12	7488.5
ATXN1	EPHA6	0.12	7488.5
ATXN1	EPHX3	0.12	7488.5
ATXN1	EPOP	0.12	7488.5
ATXN1	ERAP1	0.12	7488.5
ATXN1	ERCC1	0.12	7488.5
ATXN1	ERCC2	0.12	7488.5
ATXN1	ERCC4	0.12	7488.5
ATXN1	ERCC6L2	0.12	7488.5
ATXN1	ERG	0.12	7488.5
ATXN1	ERH	0.12	7488.5
ATXN1	ERI3	0.12	7488.5
ATXN1	ERICH4	0.12	7488.5
ATXN1	ESPL1	0.12	7488.5
ATXN1	ESR2	0.12	7488.5
ATXN1	ESRRB	0.12	7488.5
ATXN1	ESRRG	0.12	7488.5
ATXN1	ESS2	0.12	7488.5
ATXN1	ETAA1	0.12	7488.5
ATXN1	ETNK1	0.12	7488.5
ATXN1	ETNPPL	0.12	7488.5
ATXN1	ETS2	0.12	7488.5
ATXN1	ETV1	0.12	7488.5
ATXN1	ETV3	0.12	7488.5
ATXN1	ETV5	0.12	7488.5
ATXN1	EVI2A	0.12	7488.5
ATXN1	EVPLL	0.12	7488.5
ATXN1	EVX1	0.12	7488.5
ATXN1	EXO5	0.12	7488.5
ATXN1	EXOC3	0.12	7488.5
ATXN1	EXOC6B	0.12	7488.5
ATXN1	EXOSC3	0.12	7488.5
ATXN1	EXOSC4	0.12	7488.5
ATXN1	EXTL2	0.12	7488.5
ATXN1	EYA3	0.12	7488.5
ATXN1	EZH1	0.12	7488.5
ATXN1	EZH2	0.12	7488.5
ATXN1	EZHIP	0.12	7488.5
ATXN1	FAAP100	0.12	7488.5
ATXN1	FAAP20	0.12	7488.5
ATXN1	FAAP24	0.12	7488.5
ATXN1	FABP1	0.12	7488.5
ATXN1	FABP7	0.12	7488.5
ATXN1	FADD	0.12	7488.5
ATXN1	FAF1	0.12	7488.5
ATXN1	FAM104A	0.12	7488.5
ATXN1	FAM111A	0.12	7488.5
ATXN1	FAM111B	0.12	7488.5
ATXN1	FAM117A	0.12	7488.5
ATXN1	FAM120B	0.12	7488.5
ATXN1	FAM124A	0.12	7488.5
ATXN1	FAM124B	0.12	7488.5
ATXN1	FAM13C	0.12	7488.5
ATXN1	FAM149B1	0.12	7488.5
ATXN1	FAM161B	0.12	7488.5
ATXN1	FAM171B	0.12	7488.5
ATXN1	FAM180A	0.12	7488.5
ATXN1	FAM186A	0.12	7488.5
ATXN1	FAM200C	0.12	7488.5
ATXN1	FAM204A	0.12	7488.5
ATXN1	FAM210A	0.12	7488.5
ATXN1	FAM217B	0.12	7488.5
ATXN1	FAM219B	0.12	7488.5
ATXN1	FAM222B	0.12	7488.5
ATXN1	FAM227A	0.12	7488.5
ATXN1	FAM228A	0.12	7488.5
ATXN1	FAM229B	0.12	7488.5
ATXN1	FAM240C	0.12	7488.5
ATXN1	FAM241B	0.12	7488.5
ATXN1	FAM32A	0.12	7488.5
ATXN1	FAM50B	0.12	7488.5
ATXN1	FAM53A	0.12	7488.5
ATXN1	FAM76A	0.12	7488.5
ATXN1	FAM76B	0.12	7488.5
ATXN1	FAM78A	0.12	7488.5
ATXN1	FAM81A	0.12	7488.5
ATXN1	FAM83A	0.12	7488.5
ATXN1	FAM90A10	0.12	7488.5
ATXN1	FAM90A14	0.12	7488.5
ATXN1	FAM90A16	0.12	7488.5
ATXN1	FAM90A17	0.12	7488.5
ATXN1	FAM90A18	0.12	7488.5
ATXN1	FAM90A19	0.12	7488.5
ATXN1	FAM90A22	0.12	7488.5
ATXN1	FAM90A23	0.12	7488.5
ATXN1	FAM90A26	0.12	7488.5
ATXN1	FAM90A7	0.12	7488.5
ATXN1	FAM90A8	0.12	7488.5
ATXN1	FAM90A9	0.12	7488.5
ATXN1	FAM91A1	0.12	7488.5
ATXN1	FAM98B	0.12	7488.5
ATXN1	FAM9B	0.12	7488.5
ATXN1	FANCD2	0.12	7488.5
ATXN1	FANCE	0.12	7488.5
ATXN1	FANCF	0.12	7488.5
ATXN1	FARSB	0.12	7488.5
ATXN1	FAXC	0.12	7488.5
ATXN1	FBXL14	0.12	7488.5
ATXN1	FBXL17	0.12	7488.5
ATXN1	FBXL18	0.12	7488.5
ATXN1	FBXL6	0.12	7488.5
ATXN1	FBXO10	0.12	7488.5
ATXN1	FBXO2	0.12	7488.5
ATXN1	FBXO27	0.12	7488.5
ATXN1	FBXO28	0.12	7488.5
ATXN1	FBXO33	0.12	7488.5
ATXN1	FBXO36	0.12	7488.5
ATXN1	FBXO4	0.12	7488.5
ATXN1	FBXO41	0.12	7488.5
ATXN1	FBXO42	0.12	7488.5
ATXN1	FBXO44	0.12	7488.5
ATXN1	FBXO5	0.12	7488.5
ATXN1	FBXO7	0.12	7488.5
ATXN1	FBXW10	0.12	7488.5
ATXN1	FBXW10B	0.12	7488.5
ATXN1	FCF1	0.12	7488.5
ATXN1	FCHSD1	0.12	7488.5
ATXN1	FDXACB1	0.12	7488.5
ATXN1	FEM1A	0.12	7488.5
ATXN1	FEM1B	0.12	7488.5
ATXN1	FEN1	0.12	7488.5
ATXN1	FEZF1	0.12	7488.5
ATXN1	FGF1	0.12	7488.5
ATXN1	FGF2	0.12	7488.5
ATXN1	FHL3	0.12	7488.5
ATXN1	FICD	0.12	7488.5
ATXN1	FIP1L1	0.12	7488.5
ATXN1	FIZ1	0.12	7488.5
ATXN1	FKBP5	0.12	7488.5
ATXN1	FKBPL	0.12	7488.5
ATXN1	FKRP	0.12	7488.5
ATXN1	FLI1	0.12	7488.5
ATXN1	FLYWCH2	0.12	7488.5
ATXN1	FMN1	0.12	7488.5
ATXN1	FN3KRP	0.12	7488.5
ATXN1	FNDC11	0.12	7488.5
ATXN1	FNDC4	0.12	7488.5
ATXN1	FOS	0.12	7488.5
ATXN1	FOSB	0.12	7488.5
ATXN1	FOSL2	0.12	7488.5
ATXN1	FOXA1	0.12	7488.5
ATXN1	FOXA2	0.12	7488.5
ATXN1	FOXA3	0.12	7488.5
ATXN1	FOXB1	0.12	7488.5
ATXN1	FOXC1	0.12	7488.5
ATXN1	FOXD4	0.12	7488.5
ATXN1	FOXD4L1	0.12	7488.5
ATXN1	FOXD4L3	0.12	7488.5
ATXN1	FOXD4L4	0.12	7488.5
ATXN1	FOXD4L5	0.12	7488.5
ATXN1	FOXD4L6	0.12	7488.5
ATXN1	FOXF1	0.12	7488.5
ATXN1	FOXJ2	0.12	7488.5
ATXN1	FOXK2	0.12	7488.5
ATXN1	FOXL2	0.12	7488.5
ATXN1	FOXP2	0.12	7488.5
ATXN1	FOXP3	0.12	7488.5
ATXN1	FOXQ1	0.12	7488.5
ATXN1	FOXR1	0.12	7488.5
ATXN1	FOXR2	0.12	7488.5
ATXN1	FOXS1	0.12	7488.5
ATXN1	FRAT2	0.12	7488.5
ATXN1	FRK	0.12	7488.5
ATXN1	FRS3	0.12	7488.5
ATXN1	FSBP	0.12	7488.5
ATXN1	FSIP1	0.12	7488.5
ATXN1	FSTL3	0.12	7488.5
ATXN1	FUT9	0.12	7488.5
ATXN1	FXYD1	0.12	7488.5
ATXN1	FXYD3	0.12	7488.5
ATXN1	FXYD6	0.12	7488.5
ATXN1	FZD10	0.12	7488.5
ATXN1	FZD2	0.12	7488.5
ATXN1	GABPA	0.12	7488.5
ATXN1	GABPB1	0.12	7488.5
ATXN1	GABPB2	0.12	7488.5
ATXN1	GADD45B	0.12	7488.5
ATXN1	GALK2	0.12	7488.5
ATXN1	GALM	0.12	7488.5
ATXN1	GALNT17	0.12	7488.5
ATXN1	GAPDHS	0.12	7488.5
ATXN1	GAR1	0.12	7488.5
ATXN1	GAREM1	0.12	7488.5
ATXN1	GARIN1A	0.12	7488.5
ATXN1	GARRE1	0.12	7488.5
ATXN1	GASK1B	0.12	7488.5
ATXN1	GATA1	0.12	7488.5
ATXN1	GATA6	0.12	7488.5
ATXN1	GATAD2B	0.12	7488.5
ATXN1	GATD1	0.12	7488.5
ATXN1	GBA2	0.12	7488.5
ATXN1	GBX2	0.12	7488.5
ATXN1	GCH1	0.12	7488.5
ATXN1	GCHFR	0.12	7488.5
ATXN1	GCKR	0.12	7488.5
ATXN1	GCLC	0.12	7488.5
ATXN1	GCLM	0.12	7488.5
ATXN1	GCNA	0.12	7488.5
ATXN1	GCOM1	0.12	7488.5
ATXN1	GDA	0.12	7488.5
ATXN1	GDPD3	0.12	7488.5
ATXN1	GEMIN2	0.12	7488.5
ATXN1	GEMIN6	0.12	7488.5
ATXN1	GEMIN7	0.12	7488.5
ATXN1	GEMIN8	0.12	7488.5
ATXN1	GET4	0.12	7488.5
ATXN1	GFI1B	0.12	7488.5
ATXN1	GFOD1	0.12	7488.5
ATXN1	GFOD2	0.12	7488.5
ATXN1	GFPT1	0.12	7488.5
ATXN1	GID8	0.12	7488.5
ATXN1	GIN1	0.12	7488.5
ATXN1	GINS1	0.12	7488.5
ATXN1	GINS2	0.12	7488.5
ATXN1	GINS3	0.12	7488.5
ATXN1	GIPC2	0.12	7488.5
ATXN1	GK5	0.12	7488.5
ATXN1	GLB1L2	0.12	7488.5
ATXN1	GLI4	0.12	7488.5
ATXN1	GLIS2	0.12	7488.5
ATXN1	GLMN	0.12	7488.5
ATXN1	GLRX2	0.12	7488.5
ATXN1	GMEB1	0.12	7488.5
ATXN1	GMFB	0.12	7488.5
ATXN1	GMFG	0.12	7488.5
ATXN1	GMIP	0.12	7488.5
ATXN1	GMNN	0.12	7488.5
ATXN1	GMPPA	0.12	7488.5
ATXN1	GMPR2	0.12	7488.5
ATXN1	GNAL	0.12	7488.5
ATXN1	GON7	0.12	7488.5
ATXN1	GOSR2	0.12	7488.5
ATXN1	GOT1	0.12	7488.5
ATXN1	GPATCH11	0.12	7488.5
ATXN1	GPATCH2L	0.12	7488.5
ATXN1	GPBP1L1	0.12	7488.5
ATXN1	GPC5	0.12	7488.5
ATXN1	GPKOW	0.12	7488.5
ATXN1	GPN1	0.12	7488.5
ATXN1	GPR27	0.12	7488.5
ATXN1	GPR37L1	0.12	7488.5
ATXN1	GPR63	0.12	7488.5
ATXN1	GPS1	0.12	7488.5
ATXN1	GPS2	0.12	7488.5
ATXN1	GPX2	0.12	7488.5
ATXN1	GPX4	0.12	7488.5
ATXN1	GRAP2	0.12	7488.5
ATXN1	GRB14	0.12	7488.5
ATXN1	GRHL2	0.12	7488.5
ATXN1	GRHL3	0.12	7488.5
ATXN1	GRK3	0.12	7488.5
ATXN1	GSC	0.12	7488.5
ATXN1	GSDMD	0.12	7488.5
ATXN1	GSK3B	0.12	7488.5
ATXN1	GSS	0.12	7488.5
ATXN1	GSTCD	0.12	7488.5
ATXN1	GTF2A1	0.12	7488.5
ATXN1	GTF2A2	0.12	7488.5
ATXN1	GTF2B	0.12	7488.5
ATXN1	GTF2E1	0.12	7488.5
ATXN1	GTF2E2	0.12	7488.5
ATXN1	GTF2H1	0.12	7488.5
ATXN1	GTF2H3	0.12	7488.5
ATXN1	GTF3A	0.12	7488.5
ATXN1	GTF3C4	0.12	7488.5
ATXN1	GTF3C6	0.12	7488.5
ATXN1	GTSF1	0.12	7488.5
ATXN1	GUCD1	0.12	7488.5
ATXN1	GUCY1A1	0.12	7488.5
ATXN1	GUK1	0.12	7488.5
ATXN1	GVQW3	0.12	7488.5
ATXN1	GXYLT2	0.12	7488.5
ATXN1	GYPA	0.12	7488.5
ATXN1	GZF1	0.12	7488.5
ATXN1	H1-0	0.12	7488.5
ATXN1	H1-1	0.12	7488.5
ATXN1	H1-10	0.12	7488.5
ATXN1	H1-2	0.12	7488.5
ATXN1	H1-5	0.12	7488.5
ATXN1	H2AC1	0.12	7488.5
ATXN1	H2AC11	0.12	7488.5
ATXN1	H2AC12	0.12	7488.5
ATXN1	H2AC13	0.12	7488.5
ATXN1	H2AC14	0.12	7488.5
ATXN1	H2AC15	0.12	7488.5
ATXN1	H2AC16	0.12	7488.5
ATXN1	H2AC17	0.12	7488.5
ATXN1	H2AC18	0.12	7488.5
ATXN1	H2AC19	0.12	7488.5
ATXN1	H2AC20	0.12	7488.5
ATXN1	H2AC21	0.12	7488.5
ATXN1	H2AC25	0.12	7488.5
ATXN1	H2AC4	0.12	7488.5
ATXN1	H2AC7	0.12	7488.5
ATXN1	H2AC8	0.12	7488.5
ATXN1	H2AJ	0.12	7488.5
ATXN1	H2AX	0.12	7488.5
ATXN1	H2AZ1	0.12	7488.5
ATXN1	H2BC10	0.12	7488.5
ATXN1	H2BC11	0.12	7488.5
ATXN1	H2BC12	0.12	7488.5
ATXN1	H2BC12L	0.12	7488.5
ATXN1	H2BC13	0.12	7488.5
ATXN1	H2BC14	0.12	7488.5
ATXN1	H2BC15	0.12	7488.5
ATXN1	H2BC17	0.12	7488.5
ATXN1	H2BC18	0.12	7488.5
ATXN1	H2BC21	0.12	7488.5
ATXN1	H2BC26	0.12	7488.5
ATXN1	H2BC3	0.12	7488.5
ATXN1	H2BC4	0.12	7488.5
ATXN1	H2BC5	0.12	7488.5
ATXN1	H2BC6	0.12	7488.5
ATXN1	H2BC7	0.12	7488.5
ATXN1	H2BC8	0.12	7488.5
ATXN1	H2BC9	0.12	7488.5
ATXN1	H2BW1	0.12	7488.5
ATXN1	H3-3A	0.12	7488.5
ATXN1	H3-3B	0.12	7488.5
ATXN1	H3-4	0.12	7488.5
ATXN1	H4C16	0.12	7488.5
ATXN1	HAND1	0.12	7488.5
ATXN1	HAPSTR1	0.12	7488.5
ATXN1	HASPIN	0.12	7488.5
ATXN1	HAT1	0.12	7488.5
ATXN1	HAUS2	0.12	7488.5
ATXN1	HCFC1	0.12	7488.5
ATXN1	HDAC1	0.12	7488.5
ATXN1	HDAC6	0.12	7488.5
ATXN1	HDDC3	0.12	7488.5
ATXN1	HDGFL1	0.12	7488.5
ATXN1	HDGFL2	0.12	7488.5
ATXN1	HDGFL3	0.12	7488.5
ATXN1	HELB	0.12	7488.5
ATXN1	HEMGN	0.12	7488.5
ATXN1	HES3	0.12	7488.5
ATXN1	HES5	0.12	7488.5
ATXN1	HES7	0.12	7488.5
ATXN1	HEXIM2	0.12	7488.5
ATXN1	HEY1	0.12	7488.5
ATXN1	HHEX	0.12	7488.5
ATXN1	HHIP	0.12	7488.5
ATXN1	HIF1AN	0.12	7488.5
ATXN1	HIF3A	0.12	7488.5
ATXN1	HIPK2	0.12	7488.5
ATXN1	HIRA	0.12	7488.5
ATXN1	HIRIP3	0.12	7488.5
ATXN1	HLF	0.12	7488.5
ATXN1	HLTF	0.12	7488.5
ATXN1	HMBOX1	0.12	7488.5
ATXN1	HMG20A	0.12	7488.5
ATXN1	HMG20B	0.12	7488.5
ATXN1	HMGA1	0.12	7488.5
ATXN1	HMGA2	0.12	7488.5
ATXN1	HMGB1	0.12	7488.5
ATXN1	HMGB2	0.12	7488.5
ATXN1	HMGB3	0.12	7488.5
ATXN1	HMGCS1	0.12	7488.5
ATXN1	HMGN1	0.12	7488.5
ATXN1	HMGN2	0.12	7488.5
ATXN1	HMGN3	0.12	7488.5
ATXN1	HMGN4	0.12	7488.5
ATXN1	HMGN5	0.12	7488.5
ATXN1	HMX3	0.12	7488.5
ATXN1	HNF1A	0.12	7488.5
ATXN1	HNF1B	0.12	7488.5
ATXN1	HNF4A	0.12	7488.5
ATXN1	HNMT	0.12	7488.5
ATXN1	HNRNPA0	0.12	7488.5
ATXN1	HNRNPA1	0.12	7488.5
ATXN1	HNRNPA1L3	0.12	7488.5
ATXN1	HNRNPA2B1	0.12	7488.5
ATXN1	HNRNPA3	0.12	7488.5
ATXN1	HNRNPAB	0.12	7488.5
ATXN1	HNRNPC	0.12	7488.5
ATXN1	HNRNPD	0.12	7488.5
ATXN1	HNRNPDL	0.12	7488.5
ATXN1	HNRNPF	0.12	7488.5
ATXN1	HNRNPH3	0.12	7488.5
ATXN1	HNRNPK	0.12	7488.5
ATXN1	HNRNPM	0.12	7488.5
ATXN1	HNRNPR	0.12	7488.5
ATXN1	HOMEZ	0.12	7488.5
ATXN1	HORMAD1	0.12	7488.5
ATXN1	HOXA10	0.12	7488.5
ATXN1	HOXA11	0.12	7488.5
ATXN1	HOXA13	0.12	7488.5
ATXN1	HOXA2	0.12	7488.5
ATXN1	HOXA6	0.12	7488.5
ATXN1	HOXA7	0.12	7488.5
ATXN1	HOXB4	0.12	7488.5
ATXN1	HOXB6	0.12	7488.5
ATXN1	HOXB7	0.12	7488.5
ATXN1	HOXB8	0.12	7488.5
ATXN1	HOXB9	0.12	7488.5
ATXN1	HOXC11	0.12	7488.5
ATXN1	HOXC4	0.12	7488.5
ATXN1	HOXC5	0.12	7488.5
ATXN1	HOXC8	0.12	7488.5
ATXN1	HOXC9	0.12	7488.5
ATXN1	HOXD1	0.12	7488.5
ATXN1	HOXD10	0.12	7488.5
ATXN1	HOXD13	0.12	7488.5
ATXN1	HOXD4	0.12	7488.5
ATXN1	HPSE	0.12	7488.5
ATXN1	HRAS	0.12	7488.5
ATXN1	HRCT1	0.12	7488.5
ATXN1	HROB	0.12	7488.5
ATXN1	HS6ST1	0.12	7488.5
ATXN1	HSBP1L1	0.12	7488.5
ATXN1	HSCB	0.12	7488.5
ATXN1	HSD17B6	0.12	7488.5
ATXN1	HSF1	0.12	7488.5
ATXN1	HSF2	0.12	7488.5
ATXN1	HSF2BP	0.12	7488.5
ATXN1	HSF5	0.12	7488.5
ATXN1	HSPA12B	0.12	7488.5
ATXN1	HSPB7	0.12	7488.5
ATXN1	HSPB9	0.12	7488.5
ATXN1	HTATSF1	0.12	7488.5
ATXN1	HTR2B	0.12	7488.5
ATXN1	HUS1B	0.12	7488.5
ATXN1	HYPK	0.12	7488.5
ATXN1	IAH1	0.12	7488.5
ATXN1	IARS1	0.12	7488.5
ATXN1	ICE1	0.12	7488.5
ATXN1	ICE2	0.12	7488.5
ATXN1	ID2	0.12	7488.5
ATXN1	ID3	0.12	7488.5
ATXN1	ID4	0.12	7488.5
ATXN1	IER2	0.12	7488.5
ATXN1	IER5	0.12	7488.5
ATXN1	IER5L	0.12	7488.5
ATXN1	IFFO2	0.12	7488.5
ATXN1	IFI35	0.12	7488.5
ATXN1	IFI44L	0.12	7488.5
ATXN1	IFNGR2	0.12	7488.5
ATXN1	IFT25	0.12	7488.5
ATXN1	IGFL2	0.12	7488.5
ATXN1	IGFLR1	0.12	7488.5
ATXN1	IGHMBP2	0.12	7488.5
ATXN1	IGSF23	0.12	7488.5
ATXN1	IGSF3	0.12	7488.5
ATXN1	IHO1	0.12	7488.5
ATXN1	IKZF1	0.12	7488.5
ATXN1	IL17RA	0.12	7488.5
ATXN1	IL18	0.12	7488.5
ATXN1	IL37	0.12	7488.5
ATXN1	IL4I1	0.12	7488.5
ATXN1	ILF2	0.12	7488.5
ATXN1	ILKAP	0.12	7488.5
ATXN1	IMP3	0.12	7488.5
ATXN1	IMPA2	0.12	7488.5
ATXN1	IMPACT	0.12	7488.5
ATXN1	INAVA	0.12	7488.5
ATXN1	ING1	0.12	7488.5
ATXN1	ING2	0.12	7488.5
ATXN1	ING3	0.12	7488.5
ATXN1	ING4	0.12	7488.5
ATXN1	INIP	0.12	7488.5
ATXN1	INKA1	0.12	7488.5
ATXN1	INKA2	0.12	7488.5
ATXN1	INO80B	0.12	7488.5
ATXN1	INPP4A	0.12	7488.5
ATXN1	INSYN1	0.12	7488.5
ATXN1	INTS12	0.12	7488.5
ATXN1	INTS13	0.12	7488.5
ATXN1	INTS14	0.12	7488.5
ATXN1	INTS15	0.12	7488.5
ATXN1	INTS5	0.12	7488.5
ATXN1	INTS8	0.12	7488.5
ATXN1	INTS9	0.12	7488.5
ATXN1	IP6K2	0.12	7488.5
ATXN1	IP6K3	0.12	7488.5
ATXN1	IPMK	0.12	7488.5
ATXN1	IPO7	0.12	7488.5
ATXN1	IQCA1	0.12	7488.5
ATXN1	IQCD	0.12	7488.5
ATXN1	IRF2BPL	0.12	7488.5
ATXN1	IRF4	0.12	7488.5
ATXN1	IRF7	0.12	7488.5
ATXN1	IRX2	0.12	7488.5
ATXN1	IRX4	0.12	7488.5
ATXN1	IRX6	0.12	7488.5
ATXN1	ISL1	0.12	7488.5
ATXN1	ISM2	0.12	7488.5
ATXN1	ISX	0.12	7488.5
ATXN1	ITCH	0.12	7488.5
ATXN1	ITGA2	0.12	7488.5
ATXN1	ITGB3BP	0.12	7488.5
ATXN1	ITGB6	0.12	7488.5
ATXN1	ITPA	0.12	7488.5
ATXN1	ITPKB	0.12	7488.5
ATXN1	IWS1	0.12	7488.5
ATXN1	JADE2	0.12	7488.5
ATXN1	JADE3	0.12	7488.5
ATXN1	JDP2	0.12	7488.5
ATXN1	JHY	0.12	7488.5
ATXN1	JMJD6	0.12	7488.5
ATXN1	JPH1	0.12	7488.5
ATXN1	JPT1	0.12	7488.5
ATXN1	JRK	0.12	7488.5
ATXN1	JUN	0.12	7488.5
ATXN1	JUND	0.12	7488.5
ATXN1	KANSL2	0.12	7488.5
ATXN1	KANSL3	0.12	7488.5
ATXN1	KAT5	0.12	7488.5
ATXN1	KAT6B	0.12	7488.5
ATXN1	KAT7	0.12	7488.5
ATXN1	KATNAL1	0.12	7488.5
ATXN1	KATNAL2	0.12	7488.5
ATXN1	KAZN	0.12	7488.5
ATXN1	KBTBD2	0.12	7488.5
ATXN1	KCNC1	0.12	7488.5
ATXN1	KCND1	0.12	7488.5
ATXN1	KCNH3	0.12	7488.5
ATXN1	KCNK5	0.12	7488.5
ATXN1	KCNMB3	0.12	7488.5
ATXN1	KCNN2	0.12	7488.5
ATXN1	KCNN3	0.12	7488.5
ATXN1	KCTD1	0.12	7488.5
ATXN1	KCTD11	0.12	7488.5
ATXN1	KCTD13	0.12	7488.5
ATXN1	KCTD14	0.12	7488.5
ATXN1	KCTD9	0.12	7488.5
ATXN1	KDM4C	0.12	7488.5
ATXN1	KEAP1	0.12	7488.5
ATXN1	KHDC4	0.12	7488.5
ATXN1	KHDRBS1	0.12	7488.5
ATXN1	KHDRBS3	0.12	7488.5
ATXN1	KIAA0040	0.12	7488.5
ATXN1	KIAA0513	0.12	7488.5
ATXN1	KIAA1143	0.12	7488.5
ATXN1	KIAA1586	0.12	7488.5
ATXN1	KIF20A	0.12	7488.5
ATXN1	KIF20B	0.12	7488.5
ATXN1	KIF23	0.12	7488.5
ATXN1	KIF2A	0.12	7488.5
ATXN1	KIF2C	0.12	7488.5
ATXN1	KIF5A	0.12	7488.5
ATXN1	KIFC2	0.12	7488.5
ATXN1	KIN	0.12	7488.5
ATXN1	KLF1	0.12	7488.5
ATXN1	KLF12	0.12	7488.5
ATXN1	KLF16	0.12	7488.5
ATXN1	KLF4	0.12	7488.5
ATXN1	KLF5	0.12	7488.5
ATXN1	KLF6	0.12	7488.5
ATXN1	KLF8	0.12	7488.5
ATXN1	KLHDC10	0.12	7488.5
ATXN1	KLHDC3	0.12	7488.5
ATXN1	KLHL11	0.12	7488.5
ATXN1	KLHL18	0.12	7488.5
ATXN1	KLHL35	0.12	7488.5
ATXN1	KLHL7	0.12	7488.5
ATXN1	KLK6	0.12	7488.5
ATXN1	KLLN	0.12	7488.5
ATXN1	KLRB1	0.12	7488.5
ATXN1	KLRG2	0.12	7488.5
ATXN1	KMT5A	0.12	7488.5
ATXN1	KMT5C	0.12	7488.5
ATXN1	KNL1	0.12	7488.5
ATXN1	KPNA1	0.12	7488.5
ATXN1	KPNA2	0.12	7488.5
ATXN1	KPNA3	0.12	7488.5
ATXN1	KPNA4	0.12	7488.5
ATXN1	KRBA2	0.12	7488.5
ATXN1	KRBOX1	0.12	7488.5
ATXN1	KRBOX4	0.12	7488.5
ATXN1	KREMEN1	0.12	7488.5
ATXN1	KRT34	0.12	7488.5
ATXN1	KRTCAP3	0.12	7488.5
ATXN1	KY	0.12	7488.5
ATXN1	L1CAM	0.12	7488.5
ATXN1	L3MBTL2	0.12	7488.5
ATXN1	LAGE3	0.12	7488.5
ATXN1	LANCL2	0.12	7488.5
ATXN1	LARP7	0.12	7488.5
ATXN1	LAS1L	0.12	7488.5
ATXN1	LBHD1	0.12	7488.5
ATXN1	LBX1	0.12	7488.5
ATXN1	LBX2	0.12	7488.5
ATXN1	LCAT	0.12	7488.5
ATXN1	LCMT1	0.12	7488.5
ATXN1	LDLRAD1	0.12	7488.5
ATXN1	LDOC1	0.12	7488.5
ATXN1	LEKR1	0.12	7488.5
ATXN1	LENG8	0.12	7488.5
ATXN1	LETM2	0.12	7488.5
ATXN1	LEUTX	0.12	7488.5
ATXN1	LGALS13	0.12	7488.5
ATXN1	LGALS14	0.12	7488.5
ATXN1	LGALS3	0.12	7488.5
ATXN1	LGALSL	0.12	7488.5
ATXN1	LGSN	0.12	7488.5
ATXN1	LHX2	0.12	7488.5
ATXN1	LHX8	0.12	7488.5
ATXN1	LHX9	0.12	7488.5
ATXN1	LIAS	0.12	7488.5
ATXN1	LIG1	0.12	7488.5
ATXN1	LIG4	0.12	7488.5
ATXN1	LIMD1	0.12	7488.5
ATXN1	LIMD2	0.12	7488.5
ATXN1	LIN37	0.12	7488.5
ATXN1	LIN9	0.12	7488.5
ATXN1	LINS1	0.12	7488.5
ATXN1	LKAAEAR1	0.12	7488.5
ATXN1	LMCD1	0.12	7488.5
ATXN1	LMNTD1	0.12	7488.5
ATXN1	LMO2	0.12	7488.5
ATXN1	LMO4	0.12	7488.5
ATXN1	LMX1B	0.12	7488.5
ATXN1	LONRF2	0.12	7488.5
ATXN1	LONRF3	0.12	7488.5
ATXN1	LRATD1	0.12	7488.5
ATXN1	LRATD2	0.12	7488.5
ATXN1	LRCH4	0.12	7488.5
ATXN1	LRMDA	0.12	7488.5
ATXN1	LRP10	0.12	7488.5
ATXN1	LRP4	0.12	7488.5
ATXN1	LRR1	0.12	7488.5
ATXN1	LRRC10B	0.12	7488.5
