## Supplementary Data S4 for "Global analysis of suppressor mutations that rescue human genetic defects" (part 2 of 3)

QueryGene	SuppressorGene	PredictionScore	PredictionRank
ATXN1	LRRC14	0.12	7488.5
ATXN1	LRRC20	0.12	7488.5
ATXN1	LRRC31	0.12	7488.5
ATXN1	LRRC42	0.12	7488.5
ATXN1	LRRC58	0.12	7488.5
ATXN1	LRRC75B	0.12	7488.5
ATXN1	LRRN3	0.12	7488.5
ATXN1	LRRN4CL	0.12	7488.5
ATXN1	LRRTM3	0.12	7488.5
ATXN1	LSM10	0.12	7488.5
ATXN1	LSM11	0.12	7488.5
ATXN1	LSM2	0.12	7488.5
ATXN1	LSM8	0.12	7488.5
ATXN1	LTA4H	0.12	7488.5
ATXN1	LTO1	0.12	7488.5
ATXN1	LUC7L	0.12	7488.5
ATXN1	LUC7L2	0.12	7488.5
ATXN1	LXN	0.12	7488.5
ATXN1	LY6G5C	0.12	7488.5
ATXN1	LYL1	0.12	7488.5
ATXN1	LYPD1	0.12	7488.5
ATXN1	LYPD5	0.12	7488.5
ATXN1	LYPLA1	0.12	7488.5
ATXN1	LYRM1	0.12	7488.5
ATXN1	MAB21L2	0.12	7488.5
ATXN1	MAB21L3	0.12	7488.5
ATXN1	MAB21L4	0.12	7488.5
ATXN1	MACROD1	0.12	7488.5
ATXN1	MACROD2	0.12	7488.5
ATXN1	MACROH2A1	0.12	7488.5
ATXN1	MAD1L1	0.12	7488.5
ATXN1	MAD2L1	0.12	7488.5
ATXN1	MAD2L1BP	0.12	7488.5
ATXN1	MAEA	0.12	7488.5
ATXN1	MAF1	0.12	7488.5
ATXN1	MAFB	0.12	7488.5
ATXN1	MAFF	0.12	7488.5
ATXN1	MAFK	0.12	7488.5
ATXN1	MAGEA10	0.12	7488.5
ATXN1	MAGEA11	0.12	7488.5
ATXN1	MAGEA9	0.12	7488.5
ATXN1	MAGEA9B	0.12	7488.5
ATXN1	MAGEB17	0.12	7488.5
ATXN1	MAGEC1	0.12	7488.5
ATXN1	MAGEC2	0.12	7488.5
ATXN1	MAGED2	0.12	7488.5
ATXN1	MAGIX	0.12	7488.5
ATXN1	MAGOH	0.12	7488.5
ATXN1	MAMDC4	0.12	7488.5
ATXN1	MAML1	0.12	7488.5
ATXN1	MAN1C1	0.12	7488.5
ATXN1	MAN2B1	0.12	7488.5
ATXN1	MAN2C1	0.12	7488.5
ATXN1	MAP2K3	0.12	7488.5
ATXN1	MAP2K4	0.12	7488.5
ATXN1	MAP2K6	0.12	7488.5
ATXN1	MAP3K7CL	0.12	7488.5
ATXN1	MAP7D2	0.12	7488.5
ATXN1	MAPK1IP1L	0.12	7488.5
ATXN1	MAPK3	0.12	7488.5
ATXN1	MAPK4	0.12	7488.5
ATXN1	MAPK7	0.12	7488.5
ATXN1	MAPKAP1	0.12	7488.5
ATXN1	MAPRE2	0.12	7488.5
ATXN1	MAT2A	0.12	7488.5
ATXN1	MATCAP1	0.12	7488.5
ATXN1	MATCAP2	0.12	7488.5
ATXN1	MATR3	0.12	7488.5
ATXN1	MAX	0.12	7488.5
ATXN1	MBD1	0.12	7488.5
ATXN1	MBD2	0.12	7488.5
ATXN1	MBD3	0.12	7488.5
ATXN1	MBD3L2	0.12	7488.5
ATXN1	MBD3L3	0.12	7488.5
ATXN1	MBD3L4	0.12	7488.5
ATXN1	MBD3L5	0.12	7488.5
ATXN1	MBTPS2	0.12	7488.5
ATXN1	MCC	0.12	7488.5
ATXN1	MCM2	0.12	7488.5
ATXN1	MCM5	0.12	7488.5
ATXN1	MCM8	0.12	7488.5
ATXN1	MCM9	0.12	7488.5
ATXN1	MCPH1	0.12	7488.5
ATXN1	MCTP1	0.12	7488.5
ATXN1	MCUB	0.12	7488.5
ATXN1	MDC1	0.12	7488.5
ATXN1	MDFI	0.12	7488.5
ATXN1	MDM2	0.12	7488.5
ATXN1	MEA1	0.12	7488.5
ATXN1	MECP2	0.12	7488.5
ATXN1	MED10	0.12	7488.5
ATXN1	MED11	0.12	7488.5
ATXN1	MED12	0.12	7488.5
ATXN1	MED18	0.12	7488.5
ATXN1	MED22	0.12	7488.5
ATXN1	MED26	0.12	7488.5
ATXN1	MED29	0.12	7488.5
ATXN1	MED30	0.12	7488.5
ATXN1	MED31	0.12	7488.5
ATXN1	MED4	0.12	7488.5
ATXN1	MED6	0.12	7488.5
ATXN1	MED8	0.12	7488.5
ATXN1	MED9	0.12	7488.5
ATXN1	MEF2D	0.12	7488.5
ATXN1	MEFV	0.12	7488.5
ATXN1	MEIOSIN	0.12	7488.5
ATXN1	MEIS1	0.12	7488.5
ATXN1	MEIS2	0.12	7488.5
ATXN1	MEIS3	0.12	7488.5
ATXN1	MEN1	0.12	7488.5
ATXN1	MEOX1	0.12	7488.5
ATXN1	MEPCE	0.12	7488.5
ATXN1	METTL1	0.12	7488.5
ATXN1	METTL14	0.12	7488.5
ATXN1	METTL16	0.12	7488.5
ATXN1	METTL21A	0.12	7488.5
ATXN1	METTL9	0.12	7488.5
ATXN1	MFHAS1	0.12	7488.5
ATXN1	MFSD14B	0.12	7488.5
ATXN1	MGLL	0.12	7488.5
ATXN1	MGMT	0.12	7488.5
ATXN1	MGST3	0.12	7488.5
ATXN1	MICU2	0.12	7488.5
ATXN1	MIDEAS	0.12	7488.5
ATXN1	MIDN	0.12	7488.5
ATXN1	MIER1	0.12	7488.5
ATXN1	MIER2	0.12	7488.5
ATXN1	MIIP	0.12	7488.5
ATXN1	MINDY1	0.12	7488.5
ATXN1	MINDY3	0.12	7488.5
ATXN1	MIOS	0.12	7488.5
ATXN1	MIS18A	0.12	7488.5
ATXN1	MIXL1	0.12	7488.5
ATXN1	MKNK1	0.12	7488.5
ATXN1	MKRN2	0.12	7488.5
ATXN1	MKX	0.12	7488.5
ATXN1	MLIP	0.12	7488.5
ATXN1	MLLT1	0.12	7488.5
ATXN1	MLLT10	0.12	7488.5
ATXN1	MLLT11	0.12	7488.5
ATXN1	MLLT3	0.12	7488.5
ATXN1	MLLT6	0.12	7488.5
ATXN1	MMACHC	0.12	7488.5
ATXN1	MMP28	0.12	7488.5
ATXN1	MMS19	0.12	7488.5
ATXN1	MNAT1	0.12	7488.5
ATXN1	MNDA	0.12	7488.5
ATXN1	MNX1	0.12	7488.5
ATXN1	MOAP1	0.12	7488.5
ATXN1	MORF4L2	0.12	7488.5
ATXN1	MORN1	0.12	7488.5
ATXN1	MORN2	0.12	7488.5
ATXN1	MOSPD1	0.12	7488.5
ATXN1	MPG	0.12	7488.5
ATXN1	MPHOSPH6	0.12	7488.5
ATXN1	MPLKIP	0.12	7488.5
ATXN1	MRE11	0.12	7488.5
ATXN1	MRFAP1	0.12	7488.5
ATXN1	MRGBP	0.12	7488.5
ATXN1	MRI1	0.12	7488.5
ATXN1	MROH1	0.12	7488.5
ATXN1	MRPL21	0.12	7488.5
ATXN1	MRTFA	0.12	7488.5
ATXN1	MRTO4	0.12	7488.5
ATXN1	MS4A14	0.12	7488.5
ATXN1	MSC	0.12	7488.5
ATXN1	MSL2	0.12	7488.5
ATXN1	MSRA	0.12	7488.5
ATXN1	MSRB1	0.12	7488.5
ATXN1	MT1E	0.12	7488.5
ATXN1	MTA3	0.12	7488.5
ATXN1	MTBP	0.12	7488.5
ATXN1	MTFMT	0.12	7488.5
ATXN1	MTMR10	0.12	7488.5
ATXN1	MTMR7	0.12	7488.5
ATXN1	MTO1	0.12	7488.5
ATXN1	MTREX	0.12	7488.5
ATXN1	MTRFR	0.12	7488.5
ATXN1	MTRR	0.12	7488.5
ATXN1	MUC20	0.12	7488.5
ATXN1	MUL1	0.12	7488.5
ATXN1	MUTYH	0.12	7488.5
ATXN1	MXD1	0.12	7488.5
ATXN1	MYB	0.12	7488.5
ATXN1	MYBL2	0.12	7488.5
ATXN1	MYC	0.12	7488.5
ATXN1	MYCBP	0.12	7488.5
ATXN1	MYCL	0.12	7488.5
ATXN1	MYF5	0.12	7488.5
ATXN1	MYG1	0.12	7488.5
ATXN1	MYH14	0.12	7488.5
ATXN1	MYL5	0.12	7488.5
ATXN1	MYLK3	0.12	7488.5
ATXN1	MYOD1	0.12	7488.5
ATXN1	MYOG	0.12	7488.5
ATXN1	MYPOP	0.12	7488.5
ATXN1	MYSM1	0.12	7488.5
ATXN1	MYT1	0.12	7488.5
ATXN1	N4BP3	0.12	7488.5
ATXN1	NAA11	0.12	7488.5
ATXN1	NAA35	0.12	7488.5
ATXN1	NAA38	0.12	7488.5
ATXN1	NAA40	0.12	7488.5
ATXN1	NABP1	0.12	7488.5
ATXN1	NACC1	0.12	7488.5
ATXN1	NAF1	0.12	7488.5
ATXN1	NAIF1	0.12	7488.5
ATXN1	NANOG	0.12	7488.5
ATXN1	NANOGP8	0.12	7488.5
ATXN1	NANOS1	0.12	7488.5
ATXN1	NANS	0.12	7488.5
ATXN1	NAP1L4	0.12	7488.5
ATXN1	NAP1L5	0.12	7488.5
ATXN1	NARF	0.12	7488.5
ATXN1	NAT16	0.12	7488.5
ATXN1	NAT9	0.12	7488.5
ATXN1	NAXE	0.12	7488.5
ATXN1	NBPF4	0.12	7488.5
ATXN1	NBPF6	0.12	7488.5
ATXN1	NCAPH2	0.12	7488.5
ATXN1	NCBP2	0.12	7488.5
ATXN1	NCL	0.12	7488.5
ATXN1	NCOA5	0.12	7488.5
ATXN1	NDC80	0.12	7488.5
ATXN1	NDN	0.12	7488.5
ATXN1	NDRG4	0.12	7488.5
ATXN1	NDUFB2	0.12	7488.5
ATXN1	NEDD1	0.12	7488.5
ATXN1	NEDD8	0.12	7488.5
ATXN1	NEFL	0.12	7488.5
ATXN1	NEIL1	0.12	7488.5
ATXN1	NEIL2	0.12	7488.5
ATXN1	NEK6	0.12	7488.5
ATXN1	NELFB	0.12	7488.5
ATXN1	NELFCD	0.12	7488.5
ATXN1	NEMF	0.12	7488.5
ATXN1	NEMP1	0.12	7488.5
ATXN1	NEMP2	0.12	7488.5
ATXN1	NEPRO	0.12	7488.5
ATXN1	NET1	0.12	7488.5
ATXN1	NEU3	0.12	7488.5
ATXN1	NEUROG1	0.12	7488.5
ATXN1	NEXMIF	0.12	7488.5
ATXN1	NFATC2	0.12	7488.5
ATXN1	NFATC2IP	0.12	7488.5
ATXN1	NFE2	0.12	7488.5
ATXN1	NFE2L1	0.12	7488.5
ATXN1	NFE2L3	0.12	7488.5
ATXN1	NFIA	0.12	7488.5
ATXN1	NFIC	0.12	7488.5
ATXN1	NFKB1	0.12	7488.5
ATXN1	NFKBIB	0.12	7488.5
ATXN1	NFKBIL1	0.12	7488.5
ATXN1	NFS1	0.12	7488.5
ATXN1	NFX1	0.12	7488.5
ATXN1	NFYB	0.12	7488.5
ATXN1	NFYC	0.12	7488.5
ATXN1	NGFR	0.12	7488.5
ATXN1	NHEJ1	0.12	7488.5
ATXN1	NIBAN3	0.12	7488.5
ATXN1	NICN1	0.12	7488.5
ATXN1	NIPAL3	0.12	7488.5
ATXN1	NISCH	0.12	7488.5
ATXN1	NKAP	0.12	7488.5
ATXN1	NKIRAS2	0.12	7488.5
ATXN1	NKX2-5	0.12	7488.5
ATXN1	NKX2-8	0.12	7488.5
ATXN1	NKX3-1	0.12	7488.5
ATXN1	NKX6-1	0.12	7488.5
ATXN1	NLRP10	0.12	7488.5
ATXN1	NMB	0.12	7488.5
ATXN1	NMD3	0.12	7488.5
ATXN1	NME3	0.12	7488.5
ATXN1	NME5	0.12	7488.5
ATXN1	NMI	0.12	7488.5
ATXN1	NMNAT1	0.12	7488.5
ATXN1	NMRAL1	0.12	7488.5
ATXN1	NMRK2	0.12	7488.5
ATXN1	NOL3	0.12	7488.5
ATXN1	NOL4L	0.12	7488.5
ATXN1	NONO	0.12	7488.5
ATXN1	NOPCHAP1	0.12	7488.5
ATXN1	NOS1AP	0.12	7488.5
ATXN1	NOSIP	0.12	7488.5
ATXN1	NOTO	0.12	7488.5
ATXN1	NPAP1	0.12	7488.5
ATXN1	NPAS1	0.12	7488.5
ATXN1	NPAS2	0.12	7488.5
ATXN1	NPDC1	0.12	7488.5
ATXN1	NPEPL1	0.12	7488.5
ATXN1	NPHP4	0.12	7488.5
ATXN1	NPIPA1	0.12	7488.5
ATXN1	NPIPA2	0.12	7488.5
ATXN1	NPIPA3	0.12	7488.5
ATXN1	NPIPA5	0.12	7488.5
ATXN1	NPIPA7	0.12	7488.5
ATXN1	NPIPA8	0.12	7488.5
ATXN1	NPIPA9	0.12	7488.5
ATXN1	NPIPB11	0.12	7488.5
ATXN1	NPIPB12	0.12	7488.5
ATXN1	NPIPB13	0.12	7488.5
ATXN1	NPIPB2	0.12	7488.5
ATXN1	NPIPB3	0.12	7488.5
ATXN1	NPIPB4	0.12	7488.5
ATXN1	NPIPB5	0.12	7488.5
ATXN1	NPIPB7	0.12	7488.5
ATXN1	NPIPB8	0.12	7488.5
ATXN1	NPIPB9	0.12	7488.5
ATXN1	NPLOC4	0.12	7488.5
ATXN1	NPM2	0.12	7488.5
ATXN1	NPNT	0.12	7488.5
ATXN1	NR0B2	0.12	7488.5
ATXN1	NR1H3	0.12	7488.5
ATXN1	NR1H4	0.12	7488.5
ATXN1	NR1I2	0.12	7488.5
ATXN1	NR1I3	0.12	7488.5
ATXN1	NR2C1	0.12	7488.5
ATXN1	NR2C2AP	0.12	7488.5
ATXN1	NR2F1	0.12	7488.5
ATXN1	NR2F2	0.12	7488.5
ATXN1	NR3C2	0.12	7488.5
ATXN1	NR5A1	0.12	7488.5
ATXN1	NR6A1	0.12	7488.5
ATXN1	NRBF2	0.12	7488.5
ATXN1	NRCAM	0.12	7488.5
ATXN1	NRDC	0.12	7488.5
ATXN1	NRDE2	0.12	7488.5
ATXN1	NRF1	0.12	7488.5
ATXN1	NRG2	0.12	7488.5
ATXN1	NRL	0.12	7488.5
ATXN1	NSA2	0.12	7488.5
ATXN1	NSD2	0.12	7488.5
ATXN1	NSMCE1	0.12	7488.5
ATXN1	NSMCE2	0.12	7488.5
ATXN1	NSMCE4A	0.12	7488.5
ATXN1	NSUN2	0.12	7488.5
ATXN1	NSUN5	0.12	7488.5
ATXN1	NT5DC1	0.12	7488.5
ATXN1	NTAN1	0.12	7488.5
ATXN1	NTAQ1	0.12	7488.5
ATXN1	NTMT1	0.12	7488.5
ATXN1	NUBP2	0.12	7488.5
ATXN1	NUCKS1	0.12	7488.5
ATXN1	NUDCD1	0.12	7488.5
ATXN1	NUDT15	0.12	7488.5
ATXN1	NUDT18	0.12	7488.5
ATXN1	NUDT19	0.12	7488.5
ATXN1	NUDT2	0.12	7488.5
ATXN1	NUF2	0.12	7488.5
ATXN1	NUFIP1	0.12	7488.5
ATXN1	NUFIP2	0.12	7488.5
ATXN1	NUP107	0.12	7488.5
ATXN1	NUP188	0.12	7488.5
ATXN1	NUP35	0.12	7488.5
ATXN1	NUP37	0.12	7488.5
ATXN1	NUP42	0.12	7488.5
ATXN1	NUP43	0.12	7488.5
ATXN1	NUP50	0.12	7488.5
ATXN1	NUP88	0.12	7488.5
ATXN1	NUSAP1	0.12	7488.5
ATXN1	NXF1	0.12	7488.5
ATXN1	NXT1	0.12	7488.5
ATXN1	NXT2	0.12	7488.5
ATXN1	OAF	0.12	7488.5
ATXN1	OARD1	0.12	7488.5
ATXN1	OAS1	0.12	7488.5
ATXN1	OASL	0.12	7488.5
ATXN1	OAZ3	0.12	7488.5
ATXN1	OBI1	0.12	7488.5
ATXN1	ODAM	0.12	7488.5
ATXN1	ODR4	0.12	7488.5
ATXN1	OGFOD1	0.12	7488.5
ATXN1	OGFOD2	0.12	7488.5
ATXN1	OLFM2	0.12	7488.5
ATXN1	OLFML2A	0.12	7488.5
ATXN1	OLIG2	0.12	7488.5
ATXN1	OMA1	0.12	7488.5
ATXN1	ONECUT2	0.12	7488.5
ATXN1	ONECUT3	0.12	7488.5
ATXN1	OPN1SW	0.12	7488.5
ATXN1	OPN3	0.12	7488.5
ATXN1	ORAI2	0.12	7488.5
ATXN1	ORAI3	0.12	7488.5
ATXN1	ORC2	0.12	7488.5
ATXN1	ORC5	0.12	7488.5
ATXN1	ORC6	0.12	7488.5
ATXN1	OSCP1	0.12	7488.5
ATXN1	OSGEP	0.12	7488.5
ATXN1	OSGIN1	0.12	7488.5
ATXN1	OTUB1	0.12	7488.5
ATXN1	OTUD6B	0.12	7488.5
ATXN1	OTX1	0.12	7488.5
ATXN1	OVCA2	0.12	7488.5
ATXN1	OVOL1	0.12	7488.5
ATXN1	OVOL2	0.12	7488.5
ATXN1	OXNAD1	0.12	7488.5
ATXN1	PAAF1	0.12	7488.5
ATXN1	PABIR2	0.12	7488.5
ATXN1	PABIR3	0.12	7488.5
ATXN1	PABPN1	0.12	7488.5
ATXN1	PACRGL	0.12	7488.5
ATXN1	PACSIN1	0.12	7488.5
ATXN1	PAK2	0.12	7488.5
ATXN1	PAK5	0.12	7488.5
ATXN1	PALM	0.12	7488.5
ATXN1	PALS1	0.12	7488.5
ATXN1	PAM16	0.12	7488.5
ATXN1	PAPOLA	0.12	7488.5
ATXN1	PAPOLB	0.12	7488.5
ATXN1	PAPOLG	0.12	7488.5
ATXN1	PARK7	0.12	7488.5
ATXN1	PARM1	0.12	7488.5
ATXN1	PARP12	0.12	7488.5
ATXN1	PARP2	0.12	7488.5
ATXN1	PARP3	0.12	7488.5
ATXN1	PARP8	0.12	7488.5
ATXN1	PARP9	0.12	7488.5
ATXN1	PARPBP	0.12	7488.5
ATXN1	PATZ1	0.12	7488.5
ATXN1	PAX3	0.12	7488.5
ATXN1	PAX8	0.12	7488.5
ATXN1	PAXIP1	0.12	7488.5
ATXN1	PAXX	0.12	7488.5
ATXN1	PBDC1	0.12	7488.5
ATXN1	PBOV1	0.12	7488.5
ATXN1	PBX1	0.12	7488.5
ATXN1	PBX2	0.12	7488.5
ATXN1	PBX3	0.12	7488.5
ATXN1	PCBD1	0.12	7488.5
ATXN1	PCBP2	0.12	7488.5
ATXN1	PCBP3	0.12	7488.5
ATXN1	PCDHA4	0.12	7488.5
ATXN1	PCDHAC1	0.12	7488.5
ATXN1	PCDHAC2	0.12	7488.5
ATXN1	PCDHB1	0.12	7488.5
ATXN1	PCED1A	0.12	7488.5
ATXN1	PCF11	0.12	7488.5
ATXN1	PCGF1	0.12	7488.5
ATXN1	PCGF3	0.12	7488.5
ATXN1	PCGF5	0.12	7488.5
ATXN1	PCID2	0.12	7488.5
ATXN1	PCIF1	0.12	7488.5
ATXN1	PCNA	0.12	7488.5
ATXN1	PCP4L1	0.12	7488.5
ATXN1	PCTP	0.12	7488.5
ATXN1	PCYOX1L	0.12	7488.5
ATXN1	PCYT1A	0.12	7488.5
ATXN1	PDCD2	0.12	7488.5
ATXN1	PDE1A	0.12	7488.5
ATXN1	PDE7B	0.12	7488.5
ATXN1	PDE8B	0.12	7488.5
ATXN1	PDGFRA	0.12	7488.5
ATXN1	PDIA5	0.12	7488.5
ATXN1	PDK2	0.12	7488.5
ATXN1	PDX1	0.12	7488.5
ATXN1	PDXK	0.12	7488.5
ATXN1	PDZD7	0.12	7488.5
ATXN1	PDZK1	0.12	7488.5
ATXN1	PEF1	0.12	7488.5
ATXN1	PELI1	0.12	7488.5
ATXN1	PELI2	0.12	7488.5
ATXN1	PELI3	0.12	7488.5
ATXN1	PELP1	0.12	7488.5
ATXN1	PER2	0.12	7488.5
ATXN1	PEX10	0.12	7488.5
ATXN1	PEX3	0.12	7488.5
ATXN1	PEX7	0.12	7488.5
ATXN1	PFDN6	0.12	7488.5
ATXN1	PFKFB2	0.12	7488.5
ATXN1	PGAM1	0.12	7488.5
ATXN1	PGAM2	0.12	7488.5
ATXN1	PGAM4	0.12	7488.5
ATXN1	PGAP6	0.12	7488.5
ATXN1	PGBD5	0.12	7488.5
ATXN1	PGF	0.12	7488.5
ATXN1	PGM3	0.12	7488.5
ATXN1	PHACTR3	0.12	7488.5
ATXN1	PHC2	0.12	7488.5
ATXN1	PHF11	0.12	7488.5
ATXN1	PHF12	0.12	7488.5
ATXN1	PHF20	0.12	7488.5
ATXN1	PHF5A	0.12	7488.5
ATXN1	PHF6	0.12	7488.5
ATXN1	PHF7	0.12	7488.5
ATXN1	PHF8	0.12	7488.5
ATXN1	PHKA2	0.12	7488.5
ATXN1	PHOX2A	0.12	7488.5
ATXN1	PHOX2B	0.12	7488.5
ATXN1	PI4KA	0.12	7488.5
ATXN1	PIANP	0.12	7488.5
ATXN1	PIAS2	0.12	7488.5
ATXN1	PIAS3	0.12	7488.5
ATXN1	PIAS4	0.12	7488.5
ATXN1	PIERCE1	0.12	7488.5
ATXN1	PIERCE2	0.12	7488.5
ATXN1	PIF1	0.12	7488.5
ATXN1	PIGL	0.12	7488.5
ATXN1	PIGU	0.12	7488.5
ATXN1	PIGX	0.12	7488.5
ATXN1	PIH1D2	0.12	7488.5
ATXN1	PIMREG	0.12	7488.5
ATXN1	PIN1	0.12	7488.5
ATXN1	PIN4	0.12	7488.5
ATXN1	PIP4K2B	0.12	7488.5
ATXN1	PIP5K1C	0.12	7488.5
ATXN1	PITX2	0.12	7488.5
ATXN1	PJA1	0.12	7488.5
ATXN1	PKIG	0.12	7488.5
ATXN1	PKNOX1	0.12	7488.5
ATXN1	PKP1	0.12	7488.5
ATXN1	PLA2G15	0.12	7488.5
ATXN1	PLAC8L1	0.12	7488.5
ATXN1	PLCXD2	0.12	7488.5
ATXN1	PLEKHA1	0.12	7488.5
ATXN1	PLEKHA2	0.12	7488.5
ATXN1	PLEKHG1	0.12	7488.5
ATXN1	PLEKHG4B	0.12	7488.5
ATXN1	PLPP6	0.12	7488.5
ATXN1	PLPPR1	0.12	7488.5
ATXN1	PLPPR2	0.12	7488.5
ATXN1	PLSCR2	0.12	7488.5
ATXN1	PLXNA1	0.12	7488.5
ATXN1	PM20D2	0.12	7488.5
ATXN1	PMF1	0.12	7488.5
ATXN1	PMM2	0.12	7488.5
ATXN1	PMS1	0.12	7488.5
ATXN1	PMS2	0.12	7488.5
ATXN1	PNKP	0.12	7488.5
ATXN1	PNMA8A	0.12	7488.5
ATXN1	PNPO	0.12	7488.5
ATXN1	PNRC2	0.12	7488.5
ATXN1	POC5	0.12	7488.5
ATXN1	POGK	0.12	7488.5
ATXN1	POGLUT2	0.12	7488.5
ATXN1	POGLUT3	0.12	7488.5
ATXN1	POLA1	0.12	7488.5
ATXN1	POLA2	0.12	7488.5
ATXN1	POLD2	0.12	7488.5
ATXN1	POLE2	0.12	7488.5
ATXN1	POLE4	0.12	7488.5
ATXN1	POLL	0.12	7488.5
ATXN1	POLR1D	0.12	7488.5
ATXN1	POLR1E	0.12	7488.5
ATXN1	POLR1G	0.12	7488.5
ATXN1	POLR2D	0.12	7488.5
ATXN1	POLR2H	0.12	7488.5
ATXN1	POLR2I	0.12	7488.5
ATXN1	POLR2J	0.12	7488.5
ATXN1	POLR2J2	0.12	7488.5
ATXN1	POLR2J3	0.12	7488.5
ATXN1	POLR2L	0.12	7488.5
ATXN1	POLR2M	0.12	7488.5
ATXN1	POLR3A	0.12	7488.5
ATXN1	POLR3D	0.12	7488.5
ATXN1	POLR3F	0.12	7488.5
ATXN1	POLR3G	0.12	7488.5
ATXN1	POLR3H	0.12	7488.5
ATXN1	POLR3K	0.12	7488.5
ATXN1	POM121C	0.12	7488.5
ATXN1	POMT2	0.12	7488.5
ATXN1	POMZP3	0.12	7488.5
ATXN1	POP4	0.12	7488.5
ATXN1	POR	0.12	7488.5
ATXN1	POT1	0.12	7488.5
ATXN1	POU1F1	0.12	7488.5
ATXN1	POU2AF2	0.12	7488.5
ATXN1	POU2F1	0.12	7488.5
ATXN1	POU2F2	0.12	7488.5
ATXN1	POU2F3	0.12	7488.5
ATXN1	POU3F1	0.12	7488.5
ATXN1	POU3F2	0.12	7488.5
ATXN1	POU3F3	0.12	7488.5
ATXN1	POU3F4	0.12	7488.5
ATXN1	POU4F3	0.12	7488.5
ATXN1	POU5F1	0.12	7488.5
ATXN1	POU5F1B	0.12	7488.5
ATXN1	POU5F2	0.12	7488.5
ATXN1	PP2D1	0.12	7488.5
ATXN1	PPARG	0.12	7488.5
ATXN1	PPARGC1A	0.12	7488.5
ATXN1	PPDPF	0.12	7488.5
ATXN1	PPHLN1	0.12	7488.5
ATXN1	PPIL3	0.12	7488.5
ATXN1	PPIL4	0.12	7488.5
ATXN1	PPIL6	0.12	7488.5
ATXN1	PPM1F	0.12	7488.5
ATXN1	PPM1G	0.12	7488.5
ATXN1	PPME1	0.12	7488.5
ATXN1	PPP1CA	0.12	7488.5
ATXN1	PPP1R13B	0.12	7488.5
ATXN1	PPP1R14A	0.12	7488.5
ATXN1	PPP1R1C	0.12	7488.5
ATXN1	PPP1R2	0.12	7488.5
ATXN1	PPP1R2B	0.12	7488.5
ATXN1	PPP1R35	0.12	7488.5
ATXN1	PPP1R3F	0.12	7488.5
ATXN1	PPP2CB	0.12	7488.5
ATXN1	PPP2R3C	0.12	7488.5
ATXN1	PPP4C	0.12	7488.5
ATXN1	PPP4R1	0.12	7488.5
ATXN1	PPP4R2	0.12	7488.5
ATXN1	PPP4R3A	0.12	7488.5
ATXN1	PPP4R3B	0.12	7488.5
ATXN1	PRAC1	0.12	7488.5
ATXN1	PRAMEF12	0.12	7488.5
ATXN1	PRDM10	0.12	7488.5
ATXN1	PRDM12	0.12	7488.5
ATXN1	PRDM16	0.12	7488.5
ATXN1	PRDM5	0.12	7488.5
ATXN1	PRDM6	0.12	7488.5
ATXN1	PRELID2	0.12	7488.5
ATXN1	PRELID3B	0.12	7488.5
ATXN1	PRICKLE1	0.12	7488.5
ATXN1	PRIM2	0.12	7488.5
ATXN1	PRKAB2	0.12	7488.5
ATXN1	PRKAG2	0.12	7488.5
ATXN1	PRKCB	0.12	7488.5
ATXN1	PRKD3	0.12	7488.5
ATXN1	PRKX	0.12	7488.5
ATXN1	PRM1	0.12	7488.5
ATXN1	PRMT1	0.12	7488.5
ATXN1	PRMT2	0.12	7488.5
ATXN1	PRMT5	0.12	7488.5
ATXN1	PROB1	0.12	7488.5
ATXN1	PROSER1	0.12	7488.5
ATXN1	PRPF3	0.12	7488.5
ATXN1	PRPF31	0.12	7488.5
ATXN1	PRPF38A	0.12	7488.5
ATXN1	PRPF39	0.12	7488.5
ATXN1	PRPSAP2	0.12	7488.5
ATXN1	PRR13	0.12	7488.5
ATXN1	PRR16	0.12	7488.5
ATXN1	PRR23B	0.12	7488.5
ATXN1	PRR23C	0.12	7488.5
ATXN1	PRR23E	0.12	7488.5
ATXN1	PRR7	0.12	7488.5
ATXN1	PRRG2	0.12	7488.5
ATXN1	PRRT4	0.12	7488.5
ATXN1	PRRX1	0.12	7488.5
ATXN1	PRRX2	0.12	7488.5
ATXN1	PRSS22	0.12	7488.5
ATXN1	PRTFDC1	0.12	7488.5
ATXN1	PRY	0.12	7488.5
ATXN1	PRY2	0.12	7488.5
ATXN1	PSIP1	0.12	7488.5
ATXN1	PSKH2	0.12	7488.5
ATXN1	PSMA1	0.12	7488.5
ATXN1	PSMB2	0.12	7488.5
ATXN1	PSMB4	0.12	7488.5
ATXN1	PSMB5	0.12	7488.5
ATXN1	PSMB6	0.12	7488.5
ATXN1	PSMB7	0.12	7488.5
ATXN1	PSMC3IP	0.12	7488.5
ATXN1	PSMC6	0.12	7488.5
ATXN1	PSMD1	0.12	7488.5
ATXN1	PSMD11	0.12	7488.5
ATXN1	PSMD3	0.12	7488.5
ATXN1	PSMD4	0.12	7488.5
ATXN1	PSME2	0.12	7488.5
ATXN1	PSME3	0.12	7488.5
ATXN1	PSME3IP1	0.12	7488.5
ATXN1	PSMG1	0.12	7488.5
ATXN1	PSMG4	0.12	7488.5
ATXN1	PSORS1C1	0.12	7488.5
ATXN1	PSPC1	0.12	7488.5
ATXN1	PTAFR	0.12	7488.5
ATXN1	PTBP1	0.12	7488.5
ATXN1	PTBP3	0.12	7488.5
ATXN1	PTER	0.12	7488.5
ATXN1	PTF1A	0.12	7488.5
ATXN1	PTHLH	0.12	7488.5
ATXN1	PTK6	0.12	7488.5
ATXN1	PTMA	0.12	7488.5
ATXN1	PTOV1	0.12	7488.5
ATXN1	PTPA	0.12	7488.5
ATXN1	PTPN11	0.12	7488.5
ATXN1	PTPN2	0.12	7488.5
ATXN1	PTPN22	0.12	7488.5
ATXN1	PTPN4	0.12	7488.5
ATXN1	PTPN6	0.12	7488.5
ATXN1	PTPRC	0.12	7488.5
ATXN1	PTRHD1	0.12	7488.5
ATXN1	PTTG1IP	0.12	7488.5
ATXN1	PUDP	0.12	7488.5
ATXN1	PUF60	0.12	7488.5
ATXN1	PURB	0.12	7488.5
ATXN1	PUS3	0.12	7488.5
ATXN1	PVALB	0.12	7488.5
ATXN1	PVR	0.12	7488.5
ATXN1	PWWP2B	0.12	7488.5
ATXN1	PWWP3A	0.12	7488.5
ATXN1	PYCARD	0.12	7488.5
ATXN1	PYGO1	0.12	7488.5
ATXN1	PYGO2	0.12	7488.5
ATXN1	PYM1	0.12	7488.5
ATXN1	PYURF	0.12	7488.5
ATXN1	QTRT2	0.12	7488.5
ATXN1	R3HCC1L	0.12	7488.5
ATXN1	R3HDM4	0.12	7488.5
ATXN1	RAB3A	0.12	7488.5
ATXN1	RAB8A	0.12	7488.5
ATXN1	RAB9A	0.12	7488.5
ATXN1	RAC1	0.12	7488.5
ATXN1	RACGAP1	0.12	7488.5
ATXN1	RACK1	0.12	7488.5
ATXN1	RAD1	0.12	7488.5
ATXN1	RAD17	0.12	7488.5
ATXN1	RAD18	0.12	7488.5
ATXN1	RAD21	0.12	7488.5
ATXN1	RAD23A	0.12	7488.5
ATXN1	RAD23B	0.12	7488.5
ATXN1	RAD51AP1	0.12	7488.5
ATXN1	RAD51C	0.12	7488.5
ATXN1	RAD54L	0.12	7488.5
ATXN1	RADIL	0.12	7488.5
ATXN1	RAG1	0.12	7488.5
ATXN1	RALGDS	0.12	7488.5
ATXN1	RALY	0.12	7488.5
ATXN1	RALYL	0.12	7488.5
ATXN1	RAMAC	0.12	7488.5
ATXN1	RAMACL	0.12	7488.5
ATXN1	RAMP1	0.12	7488.5
ATXN1	RAN	0.12	7488.5
ATXN1	RANBP17	0.12	7488.5
ATXN1	RANBP3	0.12	7488.5
ATXN1	RANBP3L	0.12	7488.5
ATXN1	RANGRF	0.12	7488.5
ATXN1	RAPGEFL1	0.12	7488.5
ATXN1	RARA	0.12	7488.5
ATXN1	RARB	0.12	7488.5
ATXN1	RARG	0.12	7488.5
ATXN1	RASAL3	0.12	7488.5
ATXN1	RASD1	0.12	7488.5
ATXN1	RASGEF1B	0.12	7488.5
ATXN1	RASGRP3	0.12	7488.5
ATXN1	RASGRP4	0.12	7488.5
ATXN1	RASSF2	0.12	7488.5
ATXN1	RASSF4	0.12	7488.5
ATXN1	RASSF6	0.12	7488.5
ATXN1	RAVER2	0.12	7488.5
ATXN1	RBAK	0.12	7488.5
ATXN1	RBBP4	0.12	7488.5
ATXN1	RBBP5	0.12	7488.5
ATXN1	RBBP7	0.12	7488.5
ATXN1	RBBP8	0.12	7488.5
ATXN1	RBBP9	0.12	7488.5
ATXN1	RBIS	0.12	7488.5
ATXN1	RBM11	0.12	7488.5
ATXN1	RBM15	0.12	7488.5
ATXN1	RBM17	0.12	7488.5
ATXN1	RBM18	0.12	7488.5
ATXN1	RBM22	0.12	7488.5
ATXN1	RBM24	0.12	7488.5
ATXN1	RBM3	0.12	7488.5
ATXN1	RBM33	0.12	7488.5
ATXN1	RBM38	0.12	7488.5
ATXN1	RBM39	0.12	7488.5
ATXN1	RBM42	0.12	7488.5
ATXN1	RBM48	0.12	7488.5
ATXN1	RBM4B	0.12	7488.5
ATXN1	RBM7	0.12	7488.5
ATXN1	RBMX	0.12	7488.5
ATXN1	RBMXL1	0.12	7488.5
ATXN1	RBMY1A1	0.12	7488.5
ATXN1	RBMY1B	0.12	7488.5
ATXN1	RBMY1D	0.12	7488.5
ATXN1	RBMY1E	0.12	7488.5
ATXN1	RBMY1F	0.12	7488.5
ATXN1	RBMY1J	0.12	7488.5
ATXN1	RBPJ	0.12	7488.5
ATXN1	RBX1	0.12	7488.5
ATXN1	RCBTB1	0.12	7488.5
ATXN1	RCC1	0.12	7488.5
ATXN1	RCL1	0.12	7488.5
ATXN1	RDH14	0.12	7488.5
ATXN1	RDH8	0.12	7488.5
ATXN1	REC8	0.12	7488.5
ATXN1	RECQL4	0.12	7488.5
ATXN1	RECQL5	0.12	7488.5
ATXN1	RELCH	0.12	7488.5
ATXN1	RELT	0.12	7488.5
ATXN1	RERG	0.12	7488.5
ATXN1	RERGL	0.12	7488.5
ATXN1	REST	0.12	7488.5
ATXN1	RETREG3	0.12	7488.5
ATXN1	REXO1	0.12	7488.5
ATXN1	REXO4	0.12	7488.5
ATXN1	RFC2	0.12	7488.5
ATXN1	RFC4	0.12	7488.5
ATXN1	RFC5	0.12	7488.5
ATXN1	RFESD	0.12	7488.5
ATXN1	RFLNA	0.12	7488.5
ATXN1	RFNG	0.12	7488.5
ATXN1	RFWD3	0.12	7488.5
ATXN1	RFX1	0.12	7488.5
ATXN1	RFX3	0.12	7488.5
ATXN1	RFX4	0.12	7488.5
ATXN1	RFX5	0.12	7488.5
ATXN1	RFX8	0.12	7488.5
ATXN1	RGCC	0.12	7488.5
ATXN1	RGL3	0.12	7488.5
ATXN1	RGMA	0.12	7488.5
ATXN1	RGMB	0.12	7488.5
ATXN1	RGS6	0.12	7488.5
ATXN1	RGS9	0.12	7488.5
ATXN1	RHBDL1	0.12	7488.5
ATXN1	RHBG	0.12	7488.5
ATXN1	RHCE	0.12	7488.5
ATXN1	RHD	0.12	7488.5
ATXN1	RHEBL1	0.12	7488.5
ATXN1	RHOBTB1	0.12	7488.5
ATXN1	RHOF	0.12	7488.5
ATXN1	RHPN1	0.12	7488.5
ATXN1	RIMBP2	0.12	7488.5
ATXN1	RIMOC1	0.12	7488.5
ATXN1	RIMS4	0.12	7488.5
ATXN1	RIOX2	0.12	7488.5
ATXN1	RIPOR3	0.12	7488.5
ATXN1	RIT2	0.12	7488.5
ATXN1	RITA1	0.12	7488.5
ATXN1	RLF	0.12	7488.5
ATXN1	RMC1	0.12	7488.5
ATXN1	RMND5A	0.12	7488.5
ATXN1	RNASEH1	0.12	7488.5
ATXN1	RNASEH2A	0.12	7488.5
ATXN1	RNASEH2B	0.12	7488.5
ATXN1	RNASEH2C	0.12	7488.5
ATXN1	RNF113A	0.12	7488.5
ATXN1	RNF126	0.12	7488.5
ATXN1	RNF14	0.12	7488.5
ATXN1	RNF145	0.12	7488.5
ATXN1	RNF165	0.12	7488.5
ATXN1	RNF166	0.12	7488.5
ATXN1	RNF168	0.12	7488.5
ATXN1	RNF181	0.12	7488.5
ATXN1	RNF187	0.12	7488.5
ATXN1	RNF2	0.12	7488.5
ATXN1	RNF220	0.12	7488.5
ATXN1	RNF224	0.12	7488.5
ATXN1	RNF26	0.12	7488.5
ATXN1	RNF41	0.12	7488.5
ATXN1	RNF7	0.12	7488.5
ATXN1	RNF8	0.12	7488.5
ATXN1	RNGTT	0.12	7488.5
ATXN1	RNMT	0.12	7488.5
ATXN1	RNPC3	0.12	7488.5
ATXN1	RNPEPL1	0.12	7488.5
ATXN1	RNPS1	0.12	7488.5
ATXN1	RORB	0.12	7488.5
ATXN1	RP2	0.12	7488.5
ATXN1	RP9	0.12	7488.5
ATXN1	RPA1	0.12	7488.5
ATXN1	RPA2	0.12	7488.5
ATXN1	RPA4	0.12	7488.5
ATXN1	RPAP1	0.12	7488.5
ATXN1	RPIA	0.12	7488.5
ATXN1	RPP14	0.12	7488.5
ATXN1	RPP25	0.12	7488.5
ATXN1	RPP25L	0.12	7488.5
ATXN1	RPP30	0.12	7488.5
ATXN1	RPP40	0.12	7488.5
ATXN1	RPRD1A	0.12	7488.5
ATXN1	RPRD1B	0.12	7488.5
ATXN1	RPS19	0.12	7488.5
ATXN1	RPS6KA2	0.12	7488.5
ATXN1	RPS6KA4	0.12	7488.5
ATXN1	RPS6KA5	0.12	7488.5
ATXN1	RPS6KL1	0.12	7488.5
ATXN1	RPUSD2	0.12	7488.5
ATXN1	RPUSD3	0.12	7488.5
ATXN1	RRAGC	0.12	7488.5
ATXN1	RRAGD	0.12	7488.5
ATXN1	RRAS2	0.12	7488.5
ATXN1	RRP36	0.12	7488.5
ATXN1	RRP8	0.12	7488.5
ATXN1	RSL24D1	0.12	7488.5
ATXN1	RTCA	0.12	7488.5
ATXN1	RTF1	0.12	7488.5
ATXN1	RTF2	0.12	7488.5
ATXN1	RTL3	0.12	7488.5
ATXN1	RTL4	0.12	7488.5
ATXN1	RTL5	0.12	7488.5
ATXN1	RTP4	0.12	7488.5
ATXN1	RTRAF	0.12	7488.5
ATXN1	RUFY2	0.12	7488.5
ATXN1	RUNX3	0.12	7488.5
ATXN1	RUVBL1	0.12	7488.5
ATXN1	RUVBL2	0.12	7488.5
ATXN1	RXRB	0.12	7488.5
ATXN1	RXRG	0.12	7488.5
ATXN1	RXYLT1	0.12	7488.5
ATXN1	S100A11	0.12	7488.5
ATXN1	S100A2	0.12	7488.5
ATXN1	S100A4	0.12	7488.5
ATXN1	S100A5	0.12	7488.5
ATXN1	S100A9	0.12	7488.5
ATXN1	S100B	0.12	7488.5
ATXN1	SAAL1	0.12	7488.5
ATXN1	SAE1	0.12	7488.5
ATXN1	SAFB2	0.12	7488.5
ATXN1	SALL1	0.12	7488.5
ATXN1	SAMD10	0.12	7488.5
ATXN1	SAMD11	0.12	7488.5
ATXN1	SAMD14	0.12	7488.5
ATXN1	SANBR	0.12	7488.5
ATXN1	SAP18	0.12	7488.5
ATXN1	SAP30	0.12	7488.5
ATXN1	SAP30BP	0.12	7488.5
ATXN1	SAP30L	0.12	7488.5
ATXN1	SARS2	0.12	7488.5
ATXN1	SATB1	0.12	7488.5
ATXN1	SATB2	0.12	7488.5
ATXN1	SAXO2	0.12	7488.5
ATXN1	SBDS	0.12	7488.5
ATXN1	SC5D	0.12	7488.5
ATXN1	SCFD2	0.12	7488.5
ATXN1	SCMH1	0.12	7488.5
ATXN1	SCML1	0.12	7488.5
ATXN1	SCML4	0.12	7488.5
ATXN1	SCOC	0.12	7488.5
ATXN1	SCRT2	0.12	7488.5
ATXN1	SDCBP2	0.12	7488.5
ATXN1	SDR39U1	0.12	7488.5
ATXN1	SEC13	0.12	7488.5
ATXN1	SEC14L1	0.12	7488.5
ATXN1	SEC14L6	0.12	7488.5
ATXN1	SELENOH	0.12	7488.5
ATXN1	SELENOK	0.12	7488.5
ATXN1	SELENOM	0.12	7488.5
ATXN1	SELENOP	0.12	7488.5
ATXN1	SEMA4F	0.12	7488.5
ATXN1	SEMA6C	0.12	7488.5
ATXN1	SENP3	0.12	7488.5
ATXN1	SENP8	0.12	7488.5
ATXN1	SEPHS1	0.12	7488.5
ATXN1	SEPHS2	0.12	7488.5
ATXN1	SEPTIN3	0.12	7488.5
ATXN1	SEPTIN4	0.12	7488.5
ATXN1	SEPTIN5	0.12	7488.5
ATXN1	SERF2	0.12	7488.5
ATXN1	SERGEF	0.12	7488.5
ATXN1	SERPINA10	0.12	7488.5
ATXN1	SERPINB10	0.12	7488.5
ATXN1	SERPINB8	0.12	7488.5
ATXN1	SERPINB9	0.12	7488.5
ATXN1	SERTAD4	0.12	7488.5
ATXN1	SETD9	0.12	7488.5
ATXN1	SETSIP	0.12	7488.5
ATXN1	SF3A1	0.12	7488.5
ATXN1	SF3B3	0.12	7488.5
ATXN1	SF3B5	0.12	7488.5
ATXN1	SF3B6	0.12	7488.5
ATXN1	SFMBT2	0.12	7488.5
ATXN1	SFPQ	0.12	7488.5
ATXN1	SFSWAP	0.12	7488.5
ATXN1	SFXN4	0.12	7488.5
ATXN1	SGK2	0.12	7488.5
ATXN1	SGO1	0.12	7488.5
ATXN1	SGO2	0.12	7488.5
ATXN1	SGTB	0.12	7488.5
ATXN1	SH2B3	0.12	7488.5
ATXN1	SH3BGRL2	0.12	7488.5
ATXN1	SH3PXD2B	0.12	7488.5
ATXN1	SH3TC2	0.12	7488.5
ATXN1	SH3YL1	0.12	7488.5
ATXN1	SHC3	0.12	7488.5
ATXN1	SHE	0.12	7488.5
ATXN1	SHF	0.12	7488.5
ATXN1	SHFL	0.12	7488.5
ATXN1	SHISA2	0.12	7488.5
ATXN1	SHISA6	0.12	7488.5
ATXN1	SHLD2	0.12	7488.5
ATXN1	SHLD3	0.12	7488.5
ATXN1	SHOX	0.12	7488.5
ATXN1	SHPK	0.12	7488.5
ATXN1	SHTN1	0.12	7488.5
ATXN1	SIAH2	0.12	7488.5
ATXN1	SIGLEC15	0.12	7488.5
ATXN1	SIK1	0.12	7488.5
ATXN1	SINHCAF	0.12	7488.5
ATXN1	SIRT1	0.12	7488.5
ATXN1	SIVA1	0.12	7488.5
ATXN1	SIX2	0.12	7488.5
ATXN1	SIX4	0.12	7488.5
ATXN1	SIX6	0.12	7488.5
ATXN1	SKI	0.12	7488.5
ATXN1	SKIC2	0.12	7488.5
ATXN1	SKIC3	0.12	7488.5
ATXN1	SKIC8	0.12	7488.5
ATXN1	SKIL	0.12	7488.5
ATXN1	SLA2	0.12	7488.5
ATXN1	SLBP	0.12	7488.5
ATXN1	SLC12A8	0.12	7488.5
ATXN1	SLC15A1	0.12	7488.5
ATXN1	SLC19A3	0.12	7488.5
ATXN1	SLC29A2	0.12	7488.5
ATXN1	SLC35A4	0.12	7488.5
ATXN1	SLC35E2B	0.12	7488.5
ATXN1	SLC39A11	0.12	7488.5
ATXN1	SLC4A1AP	0.12	7488.5
ATXN1	SLC5A1	0.12	7488.5
ATXN1	SLC5A11	0.12	7488.5
ATXN1	SLC66A2	0.12	7488.5
ATXN1	SLC7A10	0.12	7488.5
ATXN1	SLC7A6OS	0.12	7488.5
ATXN1	SLC8A1	0.12	7488.5
ATXN1	SLF1	0.12	7488.5
ATXN1	SLF2	0.12	7488.5
ATXN1	SLFN11	0.12	7488.5
ATXN1	SLX1A	0.12	7488.5
ATXN1	SLX1B	0.12	7488.5
ATXN1	SMAD1	0.12	7488.5
ATXN1	SMAD3	0.12	7488.5
ATXN1	SMAD5	0.12	7488.5
ATXN1	SMAD6	0.12	7488.5
ATXN1	SMAD7	0.12	7488.5
ATXN1	SMAD9	0.12	7488.5
ATXN1	SMARCA1	0.12	7488.5
ATXN1	SMARCD1	0.12	7488.5
ATXN1	SMARCD3	0.12	7488.5
ATXN1	SMC1A	0.12	7488.5
ATXN1	SMC1B	0.12	7488.5
ATXN1	SMCHD1	0.12	7488.5
ATXN1	SMCR8	0.12	7488.5
ATXN1	SMG8	0.12	7488.5
ATXN1	SMIM13	0.12	7488.5
ATXN1	SMIM18	0.12	7488.5
ATXN1	SMIM2	0.12	7488.5
ATXN1	SMIM20	0.12	7488.5
ATXN1	SMIM22	0.12	7488.5
ATXN1	SMIM24	0.12	7488.5
ATXN1	SMIM26	0.12	7488.5
ATXN1	SMIM6	0.12	7488.5
ATXN1	SMOX	0.12	7488.5
ATXN1	SMUG1	0.12	7488.5
ATXN1	SMYD3	0.12	7488.5
ATXN1	SNAI1	0.12	7488.5
ATXN1	SNAI2	0.12	7488.5
ATXN1	SNAI3	0.12	7488.5
ATXN1	SNAPC3	0.12	7488.5
ATXN1	SNIP1	0.12	7488.5
ATXN1	SNORC	0.12	7488.5
ATXN1	SNRNP25	0.12	7488.5
ATXN1	SNRNP27	0.12	7488.5
ATXN1	SNRNP48	0.12	7488.5
ATXN1	SNRNP70	0.12	7488.5
ATXN1	SNRPA	0.12	7488.5
ATXN1	SNRPB	0.12	7488.5
ATXN1	SNRPC	0.12	7488.5
ATXN1	SNRPD3	0.12	7488.5
ATXN1	SNRPG	0.12	7488.5
ATXN1	SNRPN	0.12	7488.5
ATXN1	SNW1	0.12	7488.5
ATXN1	SNX10	0.12	7488.5
ATXN1	SNX31	0.12	7488.5
ATXN1	SOCS1	0.12	7488.5
ATXN1	SOCS4	0.12	7488.5
ATXN1	SOD1	0.12	7488.5
ATXN1	SOGA3	0.12	7488.5
ATXN1	SOX10	0.12	7488.5
ATXN1	SOX12	0.12	7488.5
ATXN1	SOX13	0.12	7488.5
ATXN1	SOX15	0.12	7488.5
ATXN1	SOX18	0.12	7488.5
ATXN1	SOX2	0.12	7488.5
ATXN1	SOX4	0.12	7488.5
ATXN1	SOX5	0.12	7488.5
ATXN1	SOX8	0.12	7488.5
ATXN1	SP140L	0.12	7488.5
ATXN1	SP3	0.12	7488.5
ATXN1	SP4	0.12	7488.5
ATXN1	SPAG7	0.12	7488.5
ATXN1	SPANXA1	0.12	7488.5
ATXN1	SPANXA2	0.12	7488.5
ATXN1	SPANXB1	0.12	7488.5
ATXN1	SPANXC	0.12	7488.5
ATXN1	SPANXD	0.12	7488.5
ATXN1	SPAST	0.12	7488.5
ATXN1	SPATA12	0.12	7488.5
ATXN1	SPATA13	0.12	7488.5
ATXN1	SPATA24	0.12	7488.5
ATXN1	SPATA2L	0.12	7488.5
ATXN1	SPATA33	0.12	7488.5
ATXN1	SPATA7	0.12	7488.5
ATXN1	SPATS1	0.12	7488.5
ATXN1	SPCS2	0.12	7488.5
ATXN1	SPDEF	0.12	7488.5
ATXN1	SPDYA	0.12	7488.5
ATXN1	SPHK2	0.12	7488.5
ATXN1	SPI1	0.12	7488.5
ATXN1	SPIN2A	0.12	7488.5
ATXN1	SPIN2B	0.12	7488.5
ATXN1	SPIN3	0.12	7488.5
ATXN1	SPINK9	0.12	7488.5
ATXN1	SPIRE1	0.12	7488.5
ATXN1	SPIRE2	0.12	7488.5
ATXN1	SPPL2B	0.12	7488.5
ATXN1	SPR	0.12	7488.5
ATXN1	SPRED2	0.12	7488.5
ATXN1	SPRED3	0.12	7488.5
ATXN1	SPRR4	0.12	7488.5
ATXN1	SPRYD3	0.12	7488.5
ATXN1	SPRYD4	0.12	7488.5
ATXN1	SPSB4	0.12	7488.5
ATXN1	SRA1	0.12	7488.5
ATXN1	SRARP	0.12	7488.5
ATXN1	SREK1	0.12	7488.5
ATXN1	SREK1IP1	0.12	7488.5
ATXN1	SRF	0.12	7488.5
ATXN1	SRM	0.12	7488.5
ATXN1	SRPK1	0.12	7488.5
ATXN1	SRSF1	0.12	7488.5
ATXN1	SRSF10	0.12	7488.5
ATXN1	SRSF5	0.12	7488.5
ATXN1	SRSF7	0.12	7488.5
ATXN1	SRSF8	0.12	7488.5
ATXN1	SRSF9	0.12	7488.5
ATXN1	SS18	0.12	7488.5
ATXN1	SS18L1	0.12	7488.5
ATXN1	SSBP3	0.12	7488.5
ATXN1	SSC5D	0.12	7488.5
ATXN1	SSU72	0.12	7488.5
ATXN1	SSX1	0.12	7488.5
ATXN1	SSX2B	0.12	7488.5
ATXN1	SSX3	0.12	7488.5
ATXN1	SSX4	0.12	7488.5
ATXN1	SSX4B	0.12	7488.5
ATXN1	SSX5	0.12	7488.5
ATXN1	SSX7	0.12	7488.5
ATXN1	ST14	0.12	7488.5
ATXN1	ST6GALNAC3	0.12	7488.5
ATXN1	ST7	0.12	7488.5
ATXN1	STAC	0.12	7488.5
ATXN1	STAC3	0.12	7488.5
ATXN1	STAG1	0.12	7488.5
ATXN1	STAMBP	0.12	7488.5
ATXN1	STAP1	0.12	7488.5
ATXN1	STARD3	0.12	7488.5
ATXN1	STAT1	0.12	7488.5
ATXN1	STAT5A	0.12	7488.5
ATXN1	STEAP4	0.12	7488.5
ATXN1	STEEP1	0.12	7488.5
ATXN1	STIP1	0.12	7488.5
ATXN1	STK26	0.12	7488.5
ATXN1	STK33	0.12	7488.5
ATXN1	STK35	0.12	7488.5
ATXN1	STK39	0.12	7488.5
ATXN1	STN1	0.12	7488.5
ATXN1	STPG2	0.12	7488.5
ATXN1	STPG4	0.12	7488.5
ATXN1	STYX	0.12	7488.5
ATXN1	STYXL2	0.12	7488.5
ATXN1	SUB1	0.12	7488.5
ATXN1	SUFU	0.12	7488.5
ATXN1	SUGT1	0.12	7488.5
ATXN1	SUMO4	0.12	7488.5
ATXN1	SUPT16H	0.12	7488.5
ATXN1	SUPT3H	0.12	7488.5
ATXN1	SUPT4H1	0.12	7488.5
ATXN1	SUPT6H	0.12	7488.5
ATXN1	SUPT7L	0.12	7488.5
ATXN1	SV2C	0.12	7488.5
ATXN1	SVBP	0.12	7488.5
ATXN1	SWI5	0.12	7488.5
ATXN1	SWSAP1	0.12	7488.5
ATXN1	SYCE1	0.12	7488.5
ATXN1	SYCE3	0.12	7488.5
ATXN1	SYMPK	0.12	7488.5
ATXN1	SYN2	0.12	7488.5
ATXN1	SYT10	0.12	7488.5
ATXN1	SYT17	0.12	7488.5
ATXN1	SYVN1	0.12	7488.5
ATXN1	TADA3	0.12	7488.5
ATXN1	TAF10	0.12	7488.5
ATXN1	TAF11	0.12	7488.5
ATXN1	TAF13	0.12	7488.5
ATXN1	TAF1A	0.12	7488.5
ATXN1	TAF3	0.12	7488.5
ATXN1	TAF4	0.12	7488.5
ATXN1	TAF5	0.12	7488.5
ATXN1	TAF6	0.12	7488.5
ATXN1	TAF7	0.12	7488.5
ATXN1	TAF8	0.12	7488.5
ATXN1	TAF9	0.12	7488.5
ATXN1	TAF9B	0.12	7488.5
ATXN1	TALDO1	0.12	7488.5
ATXN1	TARBP2	0.12	7488.5
ATXN1	TARDBP	0.12	7488.5
ATXN1	TARS2	0.12	7488.5
ATXN1	TAS2R5	0.12	7488.5
ATXN1	TASL	0.12	7488.5
ATXN1	TASOR	0.12	7488.5
ATXN1	TASOR2	0.12	7488.5
ATXN1	TATDN1	0.12	7488.5
ATXN1	TATDN3	0.12	7488.5
ATXN1	TBC1D19	0.12	7488.5
ATXN1	TBC1D2	0.12	7488.5
ATXN1	TBC1D22B	0.12	7488.5
ATXN1	TBC1D26	0.12	7488.5
ATXN1	TBC1D8	0.12	7488.5
ATXN1	TBK1	0.12	7488.5
ATXN1	TBKBP1	0.12	7488.5
ATXN1	TBL1Y	0.12	7488.5
ATXN1	TBPL1	0.12	7488.5
ATXN1	TBRG1	0.12	7488.5
ATXN1	TBX18	0.12	7488.5
ATXN1	TBX2	0.12	7488.5
ATXN1	TBX5	0.12	7488.5
ATXN1	TBX6	0.12	7488.5
ATXN1	TBXT	0.12	7488.5
ATXN1	TC2N	0.12	7488.5
ATXN1	TCEA2	0.12	7488.5
ATXN1	TCEA3	0.12	7488.5
ATXN1	TCEAL1	0.12	7488.5
ATXN1	TCEAL3	0.12	7488.5
ATXN1	TCEAL5	0.12	7488.5
ATXN1	TCEAL6	0.12	7488.5
ATXN1	TCEAL7	0.12	7488.5
ATXN1	TCEAL8	0.12	7488.5
ATXN1	TCEAL9	0.12	7488.5
ATXN1	TCERG1L	0.12	7488.5
ATXN1	TCF19	0.12	7488.5
ATXN1	TCF3	0.12	7488.5
ATXN1	TCF7	0.12	7488.5
ATXN1	TCIM	0.12	7488.5
ATXN1	TDRD3	0.12	7488.5
ATXN1	TEAD1	0.12	7488.5
ATXN1	TECPR2	0.12	7488.5
ATXN1	TEDC2	0.12	7488.5
ATXN1	TEN1	0.12	7488.5
ATXN1	TENT4A	0.12	7488.5
ATXN1	TENT5C	0.12	7488.5
ATXN1	TERB1	0.12	7488.5
ATXN1	TERF2IP	0.12	7488.5
ATXN1	TERT	0.12	7488.5
ATXN1	TESC	0.12	7488.5
ATXN1	TESK2	0.12	7488.5
ATXN1	TESMIN	0.12	7488.5
ATXN1	TET3	0.12	7488.5
ATXN1	TEX10	0.12	7488.5
ATXN1	TEX2	0.12	7488.5
ATXN1	TEX261	0.12	7488.5
ATXN1	TEX47	0.12	7488.5
ATXN1	TEX49	0.12	7488.5
ATXN1	TEX52	0.12	7488.5
ATXN1	TFAP2A	0.12	7488.5
ATXN1	TFAP2B	0.12	7488.5
ATXN1	TFAP2D	0.12	7488.5
ATXN1	TFAP4	0.12	7488.5
ATXN1	TFDP1	0.12	7488.5
ATXN1	TFDP3	0.12	7488.5
ATXN1	TFF3	0.12	7488.5
ATXN1	TFIP11	0.12	7488.5
ATXN1	TFPT	0.12	7488.5
ATXN1	TGDS	0.12	7488.5
ATXN1	TGIF2	0.12	7488.5
ATXN1	TGIF2LX	0.12	7488.5
ATXN1	THAP1	0.12	7488.5
ATXN1	THAP10	0.12	7488.5
ATXN1	THAP11	0.12	7488.5
ATXN1	THAP3	0.12	7488.5
ATXN1	THAP4	0.12	7488.5
ATXN1	THAP5	0.12	7488.5
ATXN1	THAP7	0.12	7488.5
ATXN1	THBD	0.12	7488.5
ATXN1	THEMIS2	0.12	7488.5
ATXN1	THOC3	0.12	7488.5
ATXN1	THOC6	0.12	7488.5
ATXN1	THRSP	0.12	7488.5
ATXN1	THTPA	0.12	7488.5
ATXN1	TIA1	0.12	7488.5
ATXN1	TIFA	0.12	7488.5
ATXN1	TIGD3	0.12	7488.5
ATXN1	TIMM17A	0.12	7488.5
ATXN1	TIMM50	0.12	7488.5
ATXN1	TIRAP	0.12	7488.5
ATXN1	TKT	0.12	7488.5
ATXN1	TLE3	0.12	7488.5
ATXN1	TLE5	0.12	7488.5
ATXN1	TLK1	0.12	7488.5
ATXN1	TLNRD1	0.12	7488.5
ATXN1	TLX2	0.12	7488.5
ATXN1	TLX3	0.12	7488.5
ATXN1	TM2D2	0.12	7488.5
ATXN1	TMEM101	0.12	7488.5
ATXN1	TMEM107	0.12	7488.5
ATXN1	TMEM132E	0.12	7488.5
ATXN1	TMEM14A	0.12	7488.5
ATXN1	TMEM169	0.12	7488.5
ATXN1	TMEM177	0.12	7488.5
ATXN1	TMEM182	0.12	7488.5
ATXN1	TMEM196	0.12	7488.5
ATXN1	TMEM215	0.12	7488.5
ATXN1	TMEM233	0.12	7488.5
ATXN1	TMEM250	0.12	7488.5
ATXN1	TMEM267	0.12	7488.5
ATXN1	TMEM35B	0.12	7488.5
ATXN1	TMEM38A	0.12	7488.5
ATXN1	TMEM41A	0.12	7488.5
ATXN1	TMEM42	0.12	7488.5
ATXN1	TMEM45B	0.12	7488.5
ATXN1	TMEM51	0.12	7488.5
ATXN1	TMEM62	0.12	7488.5
ATXN1	TMEM69	0.12	7488.5
ATXN1	TMEM82	0.12	7488.5
ATXN1	TMEM86A	0.12	7488.5
ATXN1	TMEM92	0.12	7488.5
ATXN1	TMEM94	0.12	7488.5
ATXN1	TMEM98	0.12	7488.5
ATXN1	TMPPE	0.12	7488.5
ATXN1	TMSB4X	0.12	7488.5
ATXN1	TMTC1	0.12	7488.5
ATXN1	TMUB1	0.12	7488.5
ATXN1	TNFSF4	0.12	7488.5
ATXN1	TNIP2	0.12	7488.5
ATXN1	TNNC2	0.12	7488.5
ATXN1	TNNI1	0.12	7488.5
ATXN1	TNNT1	0.12	7488.5
ATXN1	TNNT2	0.12	7488.5
ATXN1	TNPO2	0.12	7488.5
ATXN1	TOB1	0.12	7488.5
ATXN1	TOGARAM2	0.12	7488.5
ATXN1	TOP1	0.12	7488.5
ATXN1	TOP2B	0.12	7488.5
ATXN1	TOPORS	0.12	7488.5
ATXN1	TOX	0.12	7488.5
ATXN1	TOX3	0.12	7488.5
ATXN1	TP73	0.12	7488.5
ATXN1	TPBG	0.12	7488.5
ATXN1	TPI1	0.12	7488.5
ATXN1	TPRG1	0.12	7488.5
ATXN1	TRABD	0.12	7488.5
ATXN1	TRAF1	0.12	7488.5
ATXN1	TRAPPC12	0.12	7488.5
ATXN1	TRAPPC13	0.12	7488.5
ATXN1	TRIAP1	0.12	7488.5
ATXN1	TRIB3	0.12	7488.5
ATXN1	TRIM11	0.12	7488.5
ATXN1	TRIM22	0.12	7488.5
ATXN1	TRIM25	0.12	7488.5
ATXN1	TRIM35	0.12	7488.5
ATXN1	TRIM42	0.12	7488.5
ATXN1	TRIM49D1	0.12	7488.5
ATXN1	TRIM49D2	0.12	7488.5
ATXN1	TRIM56	0.12	7488.5
ATXN1	TRIM65	0.12	7488.5
ATXN1	TRIM66	0.12	7488.5
ATXN1	TRIM8	0.12	7488.5
ATXN1	TRIP13	0.12	7488.5
ATXN1	TRIP4	0.12	7488.5
ATXN1	TRIR	0.12	7488.5
ATXN1	TRMO	0.12	7488.5
ATXN1	TRMT10B	0.12	7488.5
ATXN1	TRMT12	0.12	7488.5
ATXN1	TRMT1L	0.12	7488.5
ATXN1	TRMT2A	0.12	7488.5
ATXN1	TRMT2B	0.12	7488.5
ATXN1	TRMT5	0.12	7488.5
ATXN1	TRMT9B	0.12	7488.5
ATXN1	TSC22D1	0.12	7488.5
ATXN1	TSEN34	0.12	7488.5
ATXN1	TSEN54	0.12	7488.5
ATXN1	TSHZ1	0.12	7488.5
ATXN1	TSKU	0.12	7488.5
ATXN1	TSNAXIP1	0.12	7488.5
ATXN1	TSPAN1	0.12	7488.5
ATXN1	TSPAN13	0.12	7488.5
ATXN1	TSPAN3	0.12	7488.5
ATXN1	TSPAN32	0.12	7488.5
ATXN1	TSPAN9	0.12	7488.5
ATXN1	TSPYL1	0.12	7488.5
ATXN1	TSPYL6	0.12	7488.5
ATXN1	TSR1	0.12	7488.5
ATXN1	TSR2	0.12	7488.5
ATXN1	TSSC4	0.12	7488.5
ATXN1	TSSK3	0.12	7488.5
ATXN1	TSTD2	0.12	7488.5
ATXN1	TTC24	0.12	7488.5
ATXN1	TTC30A	0.12	7488.5
ATXN1	TTC30B	0.12	7488.5
ATXN1	TTC36	0.12	7488.5
ATXN1	TTC5	0.12	7488.5
ATXN1	TTC9B	0.12	7488.5
ATXN1	TTC9C	0.12	7488.5
ATXN1	TTLL9	0.12	7488.5
ATXN1	TTYH1	0.12	7488.5
ATXN1	TUBD1	0.12	7488.5
ATXN1	TUBGCP2	0.12	7488.5
ATXN1	TULP3	0.12	7488.5
ATXN1	TUT1	0.12	7488.5
ATXN1	TWIST2	0.12	7488.5
ATXN1	TXN	0.12	7488.5
ATXN1	TXNL4A	0.12	7488.5
ATXN1	TXNL4B	0.12	7488.5
ATXN1	TXNRD3	0.12	7488.5
ATXN1	TYSND1	0.12	7488.5
ATXN1	TYW1	0.12	7488.5
ATXN1	TYW1B	0.12	7488.5
ATXN1	U2AF1L4	0.12	7488.5
ATXN1	UAP1	0.12	7488.5
ATXN1	UBA6	0.12	7488.5
ATXN1	UBALD1	0.12	7488.5
ATXN1	UBASH3A	0.12	7488.5
ATXN1	UBD	0.12	7488.5
ATXN1	UBE2A	0.12	7488.5
ATXN1	UBE2B	0.12	7488.5
ATXN1	UBE2E2	0.12	7488.5
ATXN1	UBE2G1	0.12	7488.5
ATXN1	UBE2L3	0.12	7488.5
ATXN1	UBE2L5	0.12	7488.5
ATXN1	UBE2M	0.12	7488.5
ATXN1	UBE2N	0.12	7488.5
ATXN1	UBE2QL1	0.12	7488.5
ATXN1	UBE2R2	0.12	7488.5
ATXN1	UBE2V1	0.12	7488.5
ATXN1	UBE2V2	0.12	7488.5
ATXN1	UBE3A	0.12	7488.5
ATXN1	UBFD1	0.12	7488.5
ATXN1	UBL4A	0.12	7488.5
ATXN1	UBL7	0.12	7488.5
ATXN1	UBLCP1	0.12	7488.5
ATXN1	UBN2	0.12	7488.5
ATXN1	UBOX5	0.12	7488.5
ATXN1	UBP1	0.12	7488.5
ATXN1	UBR7	0.12	7488.5
ATXN1	UBXN2B	0.12	7488.5
ATXN1	UCHL3	0.12	7488.5
ATXN1	UCK1	0.12	7488.5
ATXN1	UCK2	0.12	7488.5
ATXN1	UCP3	0.12	7488.5
ATXN1	UEVLD	0.12	7488.5
ATXN1	UFD1	0.12	7488.5
ATXN1	UGDH	0.12	7488.5
ATXN1	UGT3A2	0.12	7488.5
ATXN1	UHMK1	0.12	7488.5
ATXN1	UHRF1	0.12	7488.5
ATXN1	UNC93B1	0.12	7488.5
ATXN1	UNCX	0.12	7488.5
ATXN1	UPF1	0.12	7488.5
ATXN1	UPP2	0.12	7488.5
ATXN1	UPRT	0.12	7488.5
ATXN1	UQCC3	0.12	7488.5
ATXN1	UQCC5	0.12	7488.5
ATXN1	UROD	0.12	7488.5
ATXN1	UROS	0.12	7488.5
ATXN1	USB1	0.12	7488.5
ATXN1	USF3	0.12	7488.5
ATXN1	USP11	0.12	7488.5
ATXN1	USP12	0.12	7488.5
ATXN1	USP16	0.12	7488.5
ATXN1	USP20	0.12	7488.5
ATXN1	USP3	0.12	7488.5
ATXN1	USP37	0.12	7488.5
ATXN1	USP39	0.12	7488.5
ATXN1	USP43	0.12	7488.5
ATXN1	USP45	0.12	7488.5
ATXN1	USP5	0.12	7488.5
ATXN1	UTP11	0.12	7488.5
ATXN1	UTY	0.12	7488.5
ATXN1	UVSSA	0.12	7488.5
ATXN1	UXT	0.12	7488.5
ATXN1	VAMP5	0.12	7488.5
ATXN1	VDR	0.12	7488.5
ATXN1	VEZF1	0.12	7488.5
ATXN1	VGLL1	0.12	7488.5
ATXN1	VHL	0.12	7488.5
ATXN1	VRK1	0.12	7488.5
ATXN1	VRK3	0.12	7488.5
ATXN1	VSIG10L	0.12	7488.5
ATXN1	VSIG2	0.12	7488.5
ATXN1	VSIR	0.12	7488.5
ATXN1	VTA1	0.12	7488.5
ATXN1	VWA5A	0.12	7488.5
ATXN1	WAPL	0.12	7488.5
ATXN1	WASHC5	0.12	7488.5
ATXN1	WBP4	0.12	7488.5
ATXN1	WDFY4	0.12	7488.5
ATXN1	WDHD1	0.12	7488.5
ATXN1	WDR18	0.12	7488.5
ATXN1	WDR25	0.12	7488.5
ATXN1	WDR4	0.12	7488.5
ATXN1	WDR41	0.12	7488.5
ATXN1	WDR45B	0.12	7488.5
ATXN1	WDR55	0.12	7488.5
ATXN1	WDR74	0.12	7488.5
ATXN1	WDR77	0.12	7488.5
ATXN1	WDR88	0.12	7488.5
ATXN1	WEE2	0.12	7488.5
ATXN1	WIZ	0.12	7488.5
ATXN1	WRNIP1	0.12	7488.5
ATXN1	WSCD1	0.12	7488.5
ATXN1	WT1	0.12	7488.5
ATXN1	WWTR1	0.12	7488.5
ATXN1	XAF1	0.12	7488.5
ATXN1	XAGE1A	0.12	7488.5
ATXN1	XAGE1B	0.12	7488.5
ATXN1	XAGE5	0.12	7488.5
ATXN1	XPA	0.12	7488.5
ATXN1	XPC	0.12	7488.5
ATXN1	XPO4	0.12	7488.5
ATXN1	XPO6	0.12	7488.5
ATXN1	XRCC1	0.12	7488.5
ATXN1	XRCC3	0.12	7488.5
ATXN1	XRCC4	0.12	7488.5
ATXN1	XRCC5	0.12	7488.5
ATXN1	XRCC6	0.12	7488.5
ATXN1	XRRA1	0.12	7488.5
ATXN1	YAF2	0.12	7488.5
ATXN1	YAP1	0.12	7488.5
ATXN1	YBEY	0.12	7488.5
ATXN1	YDJC	0.12	7488.5
ATXN1	YEATS4	0.12	7488.5
ATXN1	YJU2	0.12	7488.5
ATXN1	YOD1	0.12	7488.5
ATXN1	YY1	0.12	7488.5
ATXN1	ZBED1	0.12	7488.5
ATXN1	ZBED6	0.12	7488.5
ATXN1	ZBTB12	0.12	7488.5
ATXN1	ZBTB18	0.12	7488.5
ATXN1	ZBTB2	0.12	7488.5
ATXN1	ZBTB22	0.12	7488.5
ATXN1	ZBTB25	0.12	7488.5
ATXN1	ZBTB37	0.12	7488.5
ATXN1	ZBTB40	0.12	7488.5
ATXN1	ZBTB42	0.12	7488.5
ATXN1	ZBTB43	0.12	7488.5
ATXN1	ZBTB46	0.12	7488.5
ATXN1	ZBTB47	0.12	7488.5
ATXN1	ZBTB6	0.12	7488.5
ATXN1	ZBTB7A	0.12	7488.5
ATXN1	ZBTB8B	0.12	7488.5
ATXN1	ZBTB9	0.12	7488.5
ATXN1	ZC3H12D	0.12	7488.5
ATXN1	ZC3H8	0.12	7488.5
ATXN1	ZC3HC1	0.12	7488.5
ATXN1	ZCCHC9	0.12	7488.5
ATXN1	ZDHHC12	0.12	7488.5
ATXN1	ZDHHC16	0.12	7488.5
ATXN1	ZDHHC23	0.12	7488.5
ATXN1	ZFAND6	0.12	7488.5
ATXN1	ZFP1	0.12	7488.5
ATXN1	ZFP28	0.12	7488.5
ATXN1	ZFP3	0.12	7488.5
ATXN1	ZFP62	0.12	7488.5
ATXN1	ZFP64	0.12	7488.5
ATXN1	ZFP69	0.12	7488.5
ATXN1	ZFP91	0.12	7488.5
ATXN1	ZFPM1	0.12	7488.5
ATXN1	ZFPM2	0.12	7488.5
ATXN1	ZFR	0.12	7488.5
ATXN1	ZFR2	0.12	7488.5
ATXN1	ZFTRAF1	0.12	7488.5
ATXN1	ZFY	0.12	7488.5
ATXN1	ZGLP1	0.12	7488.5
ATXN1	ZGPAT	0.12	7488.5
ATXN1	ZIC1	0.12	7488.5
ATXN1	ZIC3	0.12	7488.5
ATXN1	ZIC4	0.12	7488.5
ATXN1	ZIC5	0.12	7488.5
ATXN1	ZKSCAN2	0.12	7488.5
ATXN1	ZKSCAN4	0.12	7488.5
ATXN1	ZKSCAN8	0.12	7488.5
ATXN1	ZMAT1	0.12	7488.5
ATXN1	ZMAT2	0.12	7488.5
ATXN1	ZMAT4	0.12	7488.5
ATXN1	ZMAT5	0.12	7488.5
ATXN1	ZMYM4	0.12	7488.5
ATXN1	ZNF121	0.12	7488.5
ATXN1	ZNF134	0.12	7488.5
ATXN1	ZNF14	0.12	7488.5
ATXN1	ZNF140	0.12	7488.5
ATXN1	ZNF143	0.12	7488.5
ATXN1	ZNF148	0.12	7488.5
ATXN1	ZNF154	0.12	7488.5
ATXN1	ZNF155	0.12	7488.5
ATXN1	ZNF18	0.12	7488.5
ATXN1	ZNF182	0.12	7488.5
ATXN1	ZNF184	0.12	7488.5
ATXN1	ZNF205	0.12	7488.5
ATXN1	ZNF212	0.12	7488.5
ATXN1	ZNF213	0.12	7488.5
ATXN1	ZNF214	0.12	7488.5
ATXN1	ZNF22	0.12	7488.5
ATXN1	ZNF222	0.12	7488.5
ATXN1	ZNF223	0.12	7488.5
ATXN1	ZNF225	0.12	7488.5
ATXN1	ZNF232	0.12	7488.5
ATXN1	ZNF233	0.12	7488.5
ATXN1	ZNF235	0.12	7488.5
ATXN1	ZNF236	0.12	7488.5
ATXN1	ZNF239	0.12	7488.5
ATXN1	ZNF24	0.12	7488.5
ATXN1	ZNF251	0.12	7488.5
ATXN1	ZNF260	0.12	7488.5
ATXN1	ZNF267	0.12	7488.5
ATXN1	ZNF273	0.12	7488.5
ATXN1	ZNF274	0.12	7488.5
ATXN1	ZNF277	0.12	7488.5
ATXN1	ZNF280A	0.12	7488.5
ATXN1	ZNF280B	0.12	7488.5
ATXN1	ZNF280C	0.12	7488.5
ATXN1	ZNF283	0.12	7488.5
ATXN1	ZNF300	0.12	7488.5
ATXN1	ZNF319	0.12	7488.5
ATXN1	ZNF320	0.12	7488.5
ATXN1	ZNF322	0.12	7488.5
ATXN1	ZNF324	0.12	7488.5
ATXN1	ZNF331	0.12	7488.5
ATXN1	ZNF333	0.12	7488.5
ATXN1	ZNF334	0.12	7488.5
ATXN1	ZNF335	0.12	7488.5
ATXN1	ZNF343	0.12	7488.5
ATXN1	ZNF346	0.12	7488.5
ATXN1	ZNF350	0.12	7488.5
ATXN1	ZNF354B	0.12	7488.5
ATXN1	ZNF354C	0.12	7488.5
ATXN1	ZNF362	0.12	7488.5
ATXN1	ZNF366	0.12	7488.5
ATXN1	ZNF367	0.12	7488.5
ATXN1	ZNF383	0.12	7488.5
ATXN1	ZNF394	0.12	7488.5
ATXN1	ZNF398	0.12	7488.5
ATXN1	ZNF41	0.12	7488.5
ATXN1	ZNF414	0.12	7488.5
ATXN1	ZNF418	0.12	7488.5
ATXN1	ZNF419	0.12	7488.5
ATXN1	ZNF420	0.12	7488.5
ATXN1	ZNF425	0.12	7488.5
ATXN1	ZNF426	0.12	7488.5
ATXN1	ZNF438	0.12	7488.5
ATXN1	ZNF439	0.12	7488.5
ATXN1	ZNF440	0.12	7488.5
ATXN1	ZNF443	0.12	7488.5
ATXN1	ZNF444	0.12	7488.5
ATXN1	ZNF449	0.12	7488.5
ATXN1	ZNF45	0.12	7488.5
ATXN1	ZNF471	0.12	7488.5
ATXN1	ZNF473	0.12	7488.5
ATXN1	ZNF497	0.12	7488.5
ATXN1	ZNF500	0.12	7488.5
ATXN1	ZNF510	0.12	7488.5
ATXN1	ZNF512	0.12	7488.5
ATXN1	ZNF512B	0.12	7488.5
ATXN1	ZNF516	0.12	7488.5
ATXN1	ZNF517	0.12	7488.5
ATXN1	ZNF518A	0.12	7488.5
ATXN1	ZNF518B	0.12	7488.5
ATXN1	ZNF521	0.12	7488.5
ATXN1	ZNF524	0.12	7488.5
ATXN1	ZNF526	0.12	7488.5
ATXN1	ZNF529	0.12	7488.5
ATXN1	ZNF532	0.12	7488.5
ATXN1	ZNF536	0.12	7488.5
ATXN1	ZNF544	0.12	7488.5
ATXN1	ZNF546	0.12	7488.5
ATXN1	ZNF548	0.12	7488.5
ATXN1	ZNF549	0.12	7488.5
ATXN1	ZNF551	0.12	7488.5
ATXN1	ZNF552	0.12	7488.5
ATXN1	ZNF554	0.12	7488.5
ATXN1	ZNF557	0.12	7488.5
ATXN1	ZNF561	0.12	7488.5
ATXN1	ZNF562	0.12	7488.5
ATXN1	ZNF565	0.12	7488.5
ATXN1	ZNF569	0.12	7488.5
ATXN1	ZNF571	0.12	7488.5
ATXN1	ZNF575	0.12	7488.5
ATXN1	ZNF576	0.12	7488.5
ATXN1	ZNF577	0.12	7488.5
ATXN1	ZNF580	0.12	7488.5
ATXN1	ZNF585B	0.12	7488.5
ATXN1	ZNF587	0.12	7488.5
ATXN1	ZNF587B	0.12	7488.5
ATXN1	ZNF592	0.12	7488.5
ATXN1	ZNF594	0.12	7488.5
ATXN1	ZNF605	0.12	7488.5
ATXN1	ZNF606	0.12	7488.5
ATXN1	ZNF607	0.12	7488.5
ATXN1	ZNF610	0.12	7488.5
ATXN1	ZNF613	0.12	7488.5
ATXN1	ZNF614	0.12	7488.5
ATXN1	ZNF618	0.12	7488.5
ATXN1	ZNF619	0.12	7488.5
ATXN1	ZNF623	0.12	7488.5
ATXN1	ZNF627	0.12	7488.5
ATXN1	ZNF629	0.12	7488.5
ATXN1	ZNF641	0.12	7488.5
ATXN1	ZNF646	0.12	7488.5
ATXN1	ZNF655	0.12	7488.5
ATXN1	ZNF664	0.12	7488.5
ATXN1	ZNF667	0.12	7488.5
ATXN1	ZNF670	0.12	7488.5
ATXN1	ZNF671	0.12	7488.5
ATXN1	ZNF672	0.12	7488.5
ATXN1	ZNF674	0.12	7488.5
ATXN1	ZNF677	0.12	7488.5
ATXN1	ZNF680	0.12	7488.5
ATXN1	ZNF687	0.12	7488.5
ATXN1	ZNF688	0.12	7488.5
ATXN1	ZNF691	0.12	7488.5
ATXN1	ZNF692	0.12	7488.5
ATXN1	ZNF696	0.12	7488.5
ATXN1	ZNF697	0.12	7488.5
ATXN1	ZNF700	0.12	7488.5
ATXN1	ZNF701	0.12	7488.5
ATXN1	ZNF704	0.12	7488.5
ATXN1	ZNF707	0.12	7488.5
ATXN1	ZNF709	0.12	7488.5
ATXN1	ZNF717	0.12	7488.5
ATXN1	ZNF736	0.12	7488.5
ATXN1	ZNF74	0.12	7488.5
ATXN1	ZNF740	0.12	7488.5
ATXN1	ZNF746	0.12	7488.5
ATXN1	ZNF749	0.12	7488.5
ATXN1	ZNF75A	0.12	7488.5
ATXN1	ZNF763	0.12	7488.5
ATXN1	ZNF768	0.12	7488.5
ATXN1	ZNF771	0.12	7488.5
ATXN1	ZNF773	0.12	7488.5
ATXN1	ZNF777	0.12	7488.5
ATXN1	ZNF780A	0.12	7488.5
ATXN1	ZNF780B	0.12	7488.5
ATXN1	ZNF782	0.12	7488.5
ATXN1	ZNF784	0.12	7488.5
ATXN1	ZNF789	0.12	7488.5
ATXN1	ZNF791	0.12	7488.5
ATXN1	ZNF8	0.12	7488.5
ATXN1	ZNF814	0.12	7488.5
ATXN1	ZNF821	0.12	7488.5
ATXN1	ZNF827	0.12	7488.5
ATXN1	ZNF829	0.12	7488.5
ATXN1	ZNF830	0.12	7488.5
ATXN1	ZNF84	0.12	7488.5
ATXN1	ZNF85	0.12	7488.5
ATXN1	ZNF875	0.12	7488.5
ATXN1	ZNF878	0.12	7488.5
ATXN1	ZNF879	0.12	7488.5
ATXN1	ZNF92	0.12	7488.5
ATXN1	ZNHIT1	0.12	7488.5
ATXN1	ZNRF2	0.12	7488.5
ATXN1	ZPLD1	0.12	7488.5
ATXN1	ZRANB2	0.12	7488.5
ATXN1	ZSCAN10	0.12	7488.5
ATXN1	ZSCAN12	0.12	7488.5
ATXN1	ZSCAN16	0.12	7488.5
ATXN1	ZSCAN18	0.12	7488.5
ATXN1	ZSCAN2	0.12	7488.5
ATXN1	ZSCAN20	0.12	7488.5
ATXN1	ZSCAN26	0.12	7488.5
ATXN1	ZSCAN29	0.12	7488.5
ATXN1	ZSCAN31	0.12	7488.5
ATXN1	ZSCAN32	0.12	7488.5
ATXN1	ZSCAN9	0.12	7488.5
ATXN1	ZSWIM9	0.12	7488.5
ATXN1	ZUP1	0.12	7488.5
ATXN1	ZXDA	0.12	7488.5
ATXN1	ZYG11A	0.12	7488.5
ATXN1	ZZEF1	0.12	7488.5
ATXN1	ZZZ3	0.12	7488.5
ATXN1	ALDH1A3	0.111111111111111	9035.5
ATXN1	ANKRD37	0.111111111111111	9035.5
ATXN1	CDC26	0.111111111111111	9035.5
ATXN1	FAM107B	0.111111111111111	9035.5
ATXN1	FHIP2B	0.111111111111111	9035.5
ATXN1	MYBPH	0.111111111111111	9035.5
ATXN1	PPARA	0.111111111111111	9035.5
ATXN1	SRSF3	0.111111111111111	9035.5
ATXN1	TRAFD1	0.111111111111111	9035.5
ATXN1	ZNF429	0.111111111111111	9035.5
ATXN1	A1BG	0	14395
ATXN1	A3GALT2	0	14395
ATXN1	A4GNT	0	14395
ATXN1	AAAS	0	14395
ATXN1	AADACL2	0	14395
ATXN1	AADACL3	0	14395
ATXN1	AADACL4	0	14395
ATXN1	AADAT	0	14395
ATXN1	AAGAB	0	14395
ATXN1	AAK1	0	14395
ATXN1	AANAT	0	14395
ATXN1	AAR2	0	14395
ATXN1	AARD	0	14395
ATXN1	AARS1	0	14395
ATXN1	AARS2	0	14395
ATXN1	AARSD1	0	14395
ATXN1	AASDH	0	14395
ATXN1	AASDHPPT	0	14395
ATXN1	AATF	0	14395
ATXN1	AATK	0	14395
ATXN1	ABCB9	0	14395
ATXN1	ABCC1	0	14395
ATXN1	ABCC11	0	14395
ATXN1	ABCC2	0	14395
ATXN1	ABCC3	0	14395
ATXN1	ABCC4	0	14395
ATXN1	ABCC5	0	14395
ATXN1	ABCD1	0	14395
ATXN1	ABCD2	0	14395
ATXN1	ABCE1	0	14395
ATXN1	ABCF2-H2BK1	0	14395
ATXN1	ABCF3	0	14395
ATXN1	ABCG1	0	14395
ATXN1	ABCG2	0	14395
ATXN1	ABCG4	0	14395
ATXN1	ABCG5	0	14395
ATXN1	ABHD1	0	14395
ATXN1	ABHD10	0	14395
ATXN1	ABHD11	0	14395
ATXN1	ABHD12	0	14395
ATXN1	ABHD13	0	14395
ATXN1	ABHD14A	0	14395
ATXN1	ABHD14A-ACY1	0	14395
ATXN1	ABHD14B	0	14395
ATXN1	ABHD16A	0	14395
ATXN1	ABHD17A	0	14395
ATXN1	ABHD17B	0	14395
ATXN1	ABHD17C	0	14395
ATXN1	ABHD18	0	14395
ATXN1	ABHD2	0	14395
ATXN1	ABHD5	0	14395
ATXN1	ABI3	0	14395
ATXN1	ABI3BP	0	14395
ATXN1	ABLIM1	0	14395
ATXN1	ABO	0	14395
ATXN1	ABRA	0	14395
ATXN1	ABRAXAS1	0	14395
ATXN1	ABRAXAS2	0	14395
ATXN1	ABT1	0	14395
ATXN1	ACAA1	0	14395
ATXN1	ACAA2	0	14395
ATXN1	ACAD11	0	14395
ATXN1	ACAD8	0	14395
ATXN1	ACAD9	0	14395
ATXN1	ACADL	0	14395
ATXN1	ACADM	0	14395
ATXN1	ACADS	0	14395
ATXN1	ACADSB	0	14395
ATXN1	ACAT1	0	14395
ATXN1	ACAT2	0	14395
ATXN1	ACBD5	0	14395
ATXN1	ACBD7	0	14395
ATXN1	ACCS	0	14395
ATXN1	ACCSL	0	14395
ATXN1	ACD	0	14395
ATXN1	ACE2	0	14395
ATXN1	ACER1	0	14395
ATXN1	ACER2	0	14395
ATXN1	ACER3	0	14395
ATXN1	ACHE	0	14395
ATXN1	ACKR1	0	14395
ATXN1	ACKR2	0	14395
ATXN1	ACKR3	0	14395
ATXN1	ACKR4	0	14395
ATXN1	ACMSD	0	14395
ATXN1	ACO2	0	14395
ATXN1	ACOD1	0	14395
ATXN1	ACOT1	0	14395
ATXN1	ACOT11	0	14395
ATXN1	ACOT12	0	14395
ATXN1	ACOT13	0	14395
ATXN1	ACOT2	0	14395
ATXN1	ACOT4	0	14395
ATXN1	ACOT6	0	14395
ATXN1	ACOT8	0	14395
ATXN1	ACOT9	0	14395
ATXN1	ACOX2	0	14395
ATXN1	ACOX3	0	14395
ATXN1	ACOXL	0	14395
ATXN1	ACP3	0	14395
ATXN1	ACP4	0	14395
ATXN1	ACP5	0	14395
ATXN1	ACP6	0	14395
ATXN1	ACP7	0	14395
ATXN1	ACR	0	14395
ATXN1	ACRV1	0	14395
ATXN1	ACSBG1	0	14395
ATXN1	ACSL3	0	14395
ATXN1	ACSL4	0	14395
ATXN1	ACSL5	0	14395
ATXN1	ACSL6	0	14395
ATXN1	ACSM2B	0	14395
ATXN1	ACSM3	0	14395
ATXN1	ACSM4	0	14395
ATXN1	ACSM5	0	14395
ATXN1	ACSM6	0	14395
ATXN1	ACSS2	0	14395
ATXN1	ACTA1	0	14395
ATXN1	ACTBL2	0	14395
ATXN1	ACTC1	0	14395
ATXN1	ACTG1	0	14395
ATXN1	ACTL10	0	14395
ATXN1	ACTL6B	0	14395
ATXN1	ACTL7A	0	14395
ATXN1	ACTL7B	0	14395
ATXN1	ACTL8	0	14395
ATXN1	ACTL9	0	14395
ATXN1	ACTMAP	0	14395
ATXN1	ACTN1	0	14395
ATXN1	ACTN2	0	14395
ATXN1	ACTN3	0	14395
ATXN1	ACTN4	0	14395
ATXN1	ACTR1A	0	14395
ATXN1	ACTR1B	0	14395
ATXN1	ACTR3B	0	14395
ATXN1	ACTR3C	0	14395
ATXN1	ACTR5	0	14395
ATXN1	ACTRT1	0	14395
ATXN1	ACTRT2	0	14395
ATXN1	ACVR1B	0	14395
ATXN1	ACVR1C	0	14395
ATXN1	ACVR2B	0	14395
ATXN1	ACY1	0	14395
ATXN1	ACY3	0	14395
ATXN1	ACYP1	0	14395
ATXN1	ADA	0	14395
ATXN1	ADA2	0	14395
ATXN1	ADAD2	0	14395
ATXN1	ADAM11	0	14395
ATXN1	ADAM17	0	14395
ATXN1	ADAM18	0	14395
ATXN1	ADAM20	0	14395
ATXN1	ADAM22	0	14395
ATXN1	ADAM29	0	14395
ATXN1	ADAM33	0	14395
ATXN1	ADAMTS1	0	14395
ATXN1	ADAMTS10	0	14395
ATXN1	ADAMTS12	0	14395
ATXN1	ADAMTS14	0	14395
ATXN1	ADAMTS15	0	14395
ATXN1	ADAMTS18	0	14395
ATXN1	ADAMTS19	0	14395
ATXN1	ADAMTS2	0	14395
ATXN1	ADAMTS6	0	14395
ATXN1	ADAMTS8	0	14395
ATXN1	ADAMTS9	0	14395
ATXN1	ADAMTSL2	0	14395
ATXN1	ADAMTSL3	0	14395
ATXN1	ADAP1	0	14395
ATXN1	ADAP2	0	14395
ATXN1	ADAR	0	14395
ATXN1	ADAT2	0	14395
ATXN1	ADCK2	0	14395
ATXN1	ADCK5	0	14395
ATXN1	ADCY1	0	14395
ATXN1	ADCY2	0	14395
ATXN1	ADCY4	0	14395
ATXN1	ADCY7	0	14395
ATXN1	ADCY8	0	14395
ATXN1	ADCY9	0	14395
ATXN1	ADCYAP1	0	14395
ATXN1	ADCYAP1R1	0	14395
ATXN1	ADGRA1	0	14395
ATXN1	ADGRA2	0	14395
ATXN1	ADGRA3	0	14395
ATXN1	ADGRB1	0	14395
ATXN1	ADGRB2	0	14395
ATXN1	ADGRB3	0	14395
ATXN1	ADGRD2	0	14395
ATXN1	ADGRE1	0	14395
ATXN1	ADGRE2	0	14395
ATXN1	ADGRE3	0	14395
ATXN1	ADGRE5	0	14395
ATXN1	ADGRF1	0	14395
ATXN1	ADGRF2	0	14395
ATXN1	ADGRF3	0	14395
ATXN1	ADGRF4	0	14395
ATXN1	ADGRF5	0	14395
ATXN1	ADGRG1	0	14395
ATXN1	ADGRG2	0	14395
ATXN1	ADGRG3	0	14395
ATXN1	ADGRG4	0	14395
ATXN1	ADGRG5	0	14395
ATXN1	ADGRG6	0	14395
ATXN1	ADGRG7	0	14395
ATXN1	ADGRL1	0	14395
ATXN1	ADGRL2	0	14395
ATXN1	ADGRL3	0	14395
ATXN1	ADGRL4	0	14395
ATXN1	ADGRV1	0	14395
ATXN1	ADH1A	0	14395
ATXN1	ADH1B	0	14395
ATXN1	ADH1C	0	14395
ATXN1	ADH5	0	14395
ATXN1	ADH7	0	14395
ATXN1	ADHFE1	0	14395
ATXN1	ADIG	0	14395
ATXN1	ADIPOQ	0	14395
ATXN1	ADIPOR1	0	14395
ATXN1	ADIPOR2	0	14395
ATXN1	ADM	0	14395
ATXN1	ADM2	0	14395
ATXN1	ADM5	0	14395
ATXN1	ADO	0	14395
ATXN1	ADORA1	0	14395
ATXN1	ADORA2A	0	14395
ATXN1	ADORA3	0	14395
ATXN1	ADPGK	0	14395
ATXN1	ADPRH	0	14395
ATXN1	ADPRM	0	14395
ATXN1	ADRA1B	0	14395
ATXN1	ADRA1D	0	14395
ATXN1	ADRA2C	0	14395
ATXN1	ADRB1	0	14395
ATXN1	ADRB2	0	14395
ATXN1	ADRB3	0	14395
ATXN1	ADSL	0	14395
ATXN1	ADSS1	0	14395
ATXN1	ADSS2	0	14395
ATXN1	ADTRP	0	14395
ATXN1	AFAP1L1	0	14395
ATXN1	AFAP1L2	0	14395
ATXN1	AFDN	0	14395
ATXN1	AFG1L	0	14395
ATXN1	AFG3L2	0	14395
ATXN1	AFMID	0	14395
ATXN1	AFTPH	0	14395
ATXN1	AGA	0	14395
ATXN1	AGAP1	0	14395
ATXN1	AGAP4	0	14395
ATXN1	AGAP5	0	14395
ATXN1	AGAP6	0	14395
ATXN1	AGBL4	0	14395
ATXN1	AGFG1	0	14395
ATXN1	AGGF1	0	14395
ATXN1	AGMAT	0	14395
ATXN1	AGPAT2	0	14395
ATXN1	AGPAT3	0	14395
ATXN1	AGPAT4	0	14395
ATXN1	AGPAT5	0	14395
ATXN1	AGR2	0	14395
ATXN1	AGR3	0	14395
ATXN1	AGTPBP1	0	14395
ATXN1	AGTR1	0	14395
ATXN1	AGTRAP	0	14395
ATXN1	AGXT2	0	14395
ATXN1	AHCY	0	14395
ATXN1	AHCYL1	0	14395
ATXN1	AHCYL2	0	14395
ATXN1	AHSA1	0	14395
ATXN1	AHSP	0	14395
ATXN1	AICDA	0	14395
ATXN1	AIF1L	0	14395
ATXN1	AIFM1	0	14395
ATXN1	AIFM2	0	14395
ATXN1	AIG1	0	14395
ATXN1	AIMP1	0	14395
ATXN1	AIMP2	0	14395
ATXN1	AIP	0	14395
ATXN1	AJM1	0	14395
ATXN1	AK1	0	14395
ATXN1	AK2	0	14395
ATXN1	AK3	0	14395
ATXN1	AK4	0	14395
ATXN1	AK6	0	14395
ATXN1	AKAIN1	0	14395
ATXN1	AKAP1	0	14395
ATXN1	AKAP10	0	14395
ATXN1	AKAP14	0	14395
ATXN1	AKAP2	0	14395
ATXN1	AKAP3	0	14395
ATXN1	AKAP4	0	14395
ATXN1	AKAP8L	0	14395
ATXN1	AKNAD1	0	14395
ATXN1	AKR1A1	0	14395
ATXN1	AKR1B1	0	14395
ATXN1	AKR1B15	0	14395
ATXN1	AKR1C1	0	14395
ATXN1	AKR1C8	0	14395
ATXN1	AKR7A2	0	14395
ATXN1	AKR7A3	0	14395
ATXN1	AKR7L	0	14395
ATXN1	AKT1S1	0	14395
ATXN1	AKT3	0	14395
ATXN1	ALAD	0	14395
ATXN1	ALAS1	0	14395
ATXN1	ALB	0	14395
ATXN1	ALDH18A1	0	14395
ATXN1	ALDH1A1	0	14395
ATXN1	ALDH1A2	0	14395
ATXN1	ALDH1B1	0	14395
ATXN1	ALDH1L1	0	14395
ATXN1	ALDH3A1	0	14395
ATXN1	ALDH3A2	0	14395
ATXN1	ALDH3B1	0	14395
ATXN1	ALDH3B2	0	14395
ATXN1	ALDH4A1	0	14395
ATXN1	ALDH5A1	0	14395
ATXN1	ALDH6A1	0	14395
ATXN1	ALDH7A1	0	14395
ATXN1	ALDH9A1	0	14395
ATXN1	ALDOB	0	14395
ATXN1	ALG1	0	14395
ATXN1	ALG10B	0	14395
ATXN1	ALG11	0	14395
ATXN1	ALG14	0	14395
ATXN1	ALG1L2	0	14395
ATXN1	ALG2	0	14395
ATXN1	ALG3	0	14395
ATXN1	ALG5	0	14395
ATXN1	ALG6	0	14395
ATXN1	ALG9	0	14395
ATXN1	ALK	0	14395
ATXN1	ALKAL1	0	14395
ATXN1	ALKAL2	0	14395
ATXN1	ALKBH4	0	14395
ATXN1	ALKBH7	0	14395
ATXN1	ALKBH8	0	14395
ATXN1	ALLC	0	14395
ATXN1	ALMS1	0	14395
ATXN1	ALOX12	0	14395
ATXN1	ALOX15	0	14395
ATXN1	ALOX15B	0	14395
ATXN1	ALOX5AP	0	14395
ATXN1	ALPG	0	14395
ATXN1	ALPI	0	14395
ATXN1	ALPL	0	14395
ATXN1	ALPP	0	14395
ATXN1	ALS2	0	14395
ATXN1	ALS2CL	0	14395
ATXN1	ALX1	0	14395
ATXN1	ALX3	0	14395
ATXN1	ALYREF	0	14395
ATXN1	AMBN	0	14395
ATXN1	AMBP	0	14395
ATXN1	AMDHD1	0	14395
ATXN1	AMDHD2	0	14395
ATXN1	AMELX	0	14395
ATXN1	AMELY	0	14395
ATXN1	AMER2	0	14395
ATXN1	AMH	0	14395
ATXN1	AMIGO2	0	14395
ATXN1	AMIGO3	0	14395
ATXN1	AMN	0	14395
ATXN1	AMN1	0	14395
ATXN1	AMPD1	0	14395
ATXN1	AMPD2	0	14395
ATXN1	AMPD3	0	14395
ATXN1	AMPH	0	14395
ATXN1	AMT	0	14395
ATXN1	AMTN	0	14395
ATXN1	AMY1A	0	14395
ATXN1	AMY1B	0	14395
ATXN1	AMY1C	0	14395
ATXN1	AMY2A	0	14395
ATXN1	AMZ1	0	14395
ATXN1	ANAPC13	0	14395
ATXN1	ANAPC16	0	14395
ATXN1	ANAPC4	0	14395
ATXN1	ANG	0	14395
ATXN1	ANGPT1	0	14395
ATXN1	ANGPT2	0	14395
ATXN1	ANGPT4	0	14395
ATXN1	ANGPTL1	0	14395
ATXN1	ANGPTL2	0	14395
ATXN1	ANGPTL3	0	14395
ATXN1	ANGPTL5	0	14395
ATXN1	ANGPTL6	0	14395
ATXN1	ANGPTL7	0	14395
ATXN1	ANGPTL8	0	14395
ATXN1	ANKDD1B	0	14395
ATXN1	ANKH	0	14395
ATXN1	ANKHD1-EIF4EBP3	0	14395
ATXN1	ANKMY2	0	14395
ATXN1	ANKRD13A	0	14395
ATXN1	ANKRD13B	0	14395
ATXN1	ANKRD16	0	14395
ATXN1	ANKRD18A	0	14395
ATXN1	ANKRD18B	0	14395
ATXN1	ANKRD2	0	14395
ATXN1	ANKRD20A1	0	14395
ATXN1	ANKRD27	0	14395
ATXN1	ANKRD28	0	14395
ATXN1	ANKRD30A	0	14395
ATXN1	ANKRD30BL	0	14395
ATXN1	ANKRD33	0	14395
ATXN1	ANKRD33B	0	14395
ATXN1	ANKRD34A	0	14395
ATXN1	ANKRD34C	0	14395
ATXN1	ANKRD35	0	14395
ATXN1	ANKRD40	0	14395
ATXN1	ANKRD40CL	0	14395
ATXN1	ANKRD45	0	14395
ATXN1	ANKRD46	0	14395
ATXN1	ANKRD53	0	14395
ATXN1	ANKRD54	0	14395
ATXN1	ANKRD6	0	14395
ATXN1	ANKRD60	0	14395
ATXN1	ANKRD63	0	14395
ATXN1	ANKRD66	0	14395
ATXN1	ANKRD9	0	14395
ATXN1	ANKUB1	0	14395
ATXN1	ANO10	0	14395
ATXN1	ANO2	0	14395
ATXN1	ANO7	0	14395
ATXN1	ANO8	0	14395
ATXN1	ANO9	0	14395
ATXN1	ANOS1	0	14395
ATXN1	ANPEP	0	14395
ATXN1	ANTKMT	0	14395
ATXN1	ANTXR1	0	14395
ATXN1	ANTXRL	0	14395
ATXN1	ANXA1	0	14395
ATXN1	ANXA2	0	14395
ATXN1	ANXA3	0	14395
ATXN1	ANXA5	0	14395
ATXN1	ANXA9	0	14395
ATXN1	AOAH	0	14395
ATXN1	AOPEP	0	14395
ATXN1	AOX1	0	14395
ATXN1	AP1AR	0	14395
ATXN1	AP1B1	0	14395
ATXN1	AP1G1	0	14395
ATXN1	AP1M2	0	14395
ATXN1	AP1S1	0	14395
ATXN1	AP1S2	0	14395
ATXN1	AP1S3	0	14395
ATXN1	AP2B1	0	14395
ATXN1	AP2M1	0	14395
ATXN1	AP2S1	0	14395
ATXN1	AP3M1	0	14395
ATXN1	AP3M2	0	14395
ATXN1	AP3S1	0	14395
ATXN1	AP3S2	0	14395
ATXN1	AP4E1	0	14395
ATXN1	AP4M1	0	14395
ATXN1	AP4S1	0	14395
ATXN1	AP5M1	0	14395
ATXN1	AP5Z1	0	14395
ATXN1	APBA1	0	14395
ATXN1	APBA2	0	14395
ATXN1	APBA3	0	14395
ATXN1	APBB1IP	0	14395
ATXN1	APBB3	0	14395
ATXN1	APCDD1	0	14395
ATXN1	APCDD1L	0	14395
ATXN1	APCS	0	14395
ATXN1	APELA	0	14395
ATXN1	APH1A	0	14395
ATXN1	APH1B	0	14395
ATXN1	APLN	0	14395
ATXN1	APLNR	0	14395
ATXN1	APLP1	0	14395
ATXN1	APLP2	0	14395
ATXN1	APMAP	0	14395
ATXN1	APOA1	0	14395
ATXN1	APOA2	0	14395
ATXN1	APOBEC1	0	14395
ATXN1	APOBEC3A_B	0	14395
ATXN1	APOBEC3C	0	14395
ATXN1	APOBEC4	0	14395
ATXN1	APOBR	0	14395
ATXN1	APOC1	0	14395
ATXN1	APOC2	0	14395
ATXN1	APOC4	0	14395
ATXN1	APOE	0	14395
ATXN1	APOF	0	14395
ATXN1	APOH	0	14395
ATXN1	APOL1	0	14395
ATXN1	APOL2	0	14395
ATXN1	APOL3	0	14395
ATXN1	APOL4	0	14395
ATXN1	APOM	0	14395
ATXN1	APOOL	0	14395
ATXN1	AQP1	0	14395
ATXN1	AQP10	0	14395
ATXN1	AQP12A	0	14395
ATXN1	AQP12B	0	14395
ATXN1	AQP2	0	14395
ATXN1	AQP3	0	14395
ATXN1	AQP4	0	14395
ATXN1	AQP5	0	14395
ATXN1	AQP6	0	14395
ATXN1	AQP7	0	14395
ATXN1	AQP7B	0	14395
ATXN1	AQP8	0	14395
ATXN1	AQP9	0	14395
ATXN1	AR	0	14395
ATXN1	ARAP3	0	14395
ATXN1	ARC	0	14395
ATXN1	ARCN1	0	14395
ATXN1	AREG	0	14395
ATXN1	AREL1	0	14395
ATXN1	ARF1	0	14395
ATXN1	ARF4	0	14395
ATXN1	ARF6	0	14395
ATXN1	ARFGAP2	0	14395
ATXN1	ARFGEF3	0	14395
ATXN1	ARFIP1	0	14395
ATXN1	ARFRP1	0	14395
ATXN1	ARG2	0	14395
ATXN1	ARGFX	0	14395
ATXN1	ARHGAP1	0	14395
ATXN1	ARHGAP15	0	14395
ATXN1	ARHGAP26	0	14395
ATXN1	ARHGAP28	0	14395
ATXN1	ARHGAP31	0	14395
ATXN1	ARHGAP4	0	14395
ATXN1	ARHGAP42	0	14395
ATXN1	ARHGAP44	0	14395
ATXN1	ARHGAP45	0	14395
ATXN1	ARHGAP8	0	14395
ATXN1	ARHGAP9	0	14395
ATXN1	ARHGDIA	0	14395
ATXN1	ARHGDIB	0	14395
ATXN1	ARHGDIG	0	14395
ATXN1	ARHGEF15	0	14395
ATXN1	ARHGEF18	0	14395
ATXN1	ARHGEF25	0	14395
ATXN1	ARHGEF28	0	14395
ATXN1	ARHGEF33	0	14395
ATXN1	ARHGEF35	0	14395
ATXN1	ARHGEF37	0	14395
ATXN1	ARHGEF4	0	14395
ATXN1	ARHGEF6	0	14395
ATXN1	ARHGEF9	0	14395
ATXN1	ARID3C	0	14395
ATXN1	ARL1	0	14395
ATXN1	ARL10	0	14395
ATXN1	ARL11	0	14395
ATXN1	ARL13A	0	14395
ATXN1	ARL14	0	14395
ATXN1	ARL14EP	0	14395
ATXN1	ARL16	0	14395
ATXN1	ARL17A	0	14395
ATXN1	ARL17B	0	14395
ATXN1	ARL3	0	14395
ATXN1	ARL4AP5	0	14395
ATXN1	ARL4C	0	14395
ATXN1	ARL4D	0	14395
ATXN1	ARL5A	0	14395
ATXN1	ARL5B	0	14395
ATXN1	ARL5C	0	14395
ATXN1	ARL6	0	14395
ATXN1	ARL6IP1	0	14395
ATXN1	ARL6IP6	0	14395
ATXN1	ARL8A	0	14395
ATXN1	ARL9	0	14395
ATXN1	ARMC1	0	14395
ATXN1	ARMC10	0	14395
ATXN1	ARMC7	0	14395
ATXN1	ARMC9	0	14395
ATXN1	ARMCX1	0	14395
ATXN1	ARMCX2	0	14395
ATXN1	ARMCX5	0	14395
ATXN1	ARMCX5-GPRASP2	0	14395
ATXN1	ARMCX6	0	14395
ATXN1	ARMH1	0	14395
ATXN1	ARMH2	0	14395
ATXN1	ARMH3	0	14395
ATXN1	ARMH4	0	14395
ATXN1	ARMS2	0	14395
ATXN1	ARMT1	0	14395
ATXN1	ARPC1B	0	14395
ATXN1	ARPC4	0	14395
ATXN1	ARPC4-TTLL3	0	14395
ATXN1	ARPC5	0	14395
ATXN1	ARPC5L	0	14395
ATXN1	ARPIN	0	14395
ATXN1	ARPIN-AP3S2	0	14395
ATXN1	ARPP19	0	14395
ATXN1	ARPP21	0	14395
ATXN1	ARRB2	0	14395
ATXN1	ARRDC1	0	14395
ATXN1	ARRDC5	0	14395
ATXN1	ARSD	0	14395
ATXN1	ARSF	0	14395
ATXN1	ARSG	0	14395
ATXN1	ARSH	0	14395
ATXN1	ARSI	0	14395
ATXN1	ARSL	0	14395
ATXN1	ART3	0	14395
ATXN1	ART4	0	14395
ATXN1	ARTN	0	14395
ATXN1	ARV1	0	14395
ATXN1	ARVCF	0	14395
ATXN1	ARX	0	14395
ATXN1	AS3MT	0	14395
ATXN1	ASAH2	0	14395
ATXN1	ASAH2B	0	14395
ATXN1	ASAP3	0	14395
ATXN1	ASB11	0	14395
ATXN1	ASB12	0	14395
ATXN1	ASB14	0	14395
ATXN1	ASB15	0	14395
ATXN1	ASB16	0	14395
ATXN1	ASB18	0	14395
ATXN1	ASB2	0	14395
ATXN1	ASB3	0	14395
ATXN1	ASB4	0	14395
ATXN1	ASB5	0	14395
ATXN1	ASB6	0	14395
ATXN1	ASB7	0	14395
ATXN1	ASB8	0	14395
ATXN1	ASB9	0	14395
ATXN1	ASCC2	0	14395
ATXN1	ASCL2	0	14395
ATXN1	ASCL3	0	14395
ATXN1	ASCL5	0	14395
ATXN1	ASDURF	0	14395
ATXN1	ASGR1	0	14395
ATXN1	ASGR2	0	14395
ATXN1	ASIC1	0	14395
ATXN1	ASIC4	0	14395
ATXN1	ASIP	0	14395
ATXN1	ASMT	0	14395
ATXN1	ASMTL	0	14395
ATXN1	ASNSD1	0	14395
ATXN1	ASPH	0	14395
ATXN1	ASPHD2	0	14395
ATXN1	ASPRV1	0	14395
ATXN1	ASRGL1	0	14395
ATXN1	ASS1	0	14395
ATXN1	ASTL	0	14395
ATXN1	ASTN2	0	14395
ATXN1	ASZ1	0	14395
ATXN1	ATAD1	0	14395
ATXN1	ATAD3A	0	14395
ATXN1	ATAT1	0	14395
ATXN1	ATCAY	0	14395
ATXN1	ATF6	0	14395
ATXN1	ATG10	0	14395
ATXN1	ATG101	0	14395
ATXN1	ATG13	0	14395
ATXN1	ATG16L1	0	14395
ATXN1	ATG3	0	14395
ATXN1	ATG4A	0	14395
ATXN1	ATG5	0	14395
ATXN1	ATG9A	0	14395
ATXN1	ATL1	0	14395
ATXN1	ATL2	0	14395
ATXN1	ATL3	0	14395
ATXN1	ATOH7	0	14395
ATXN1	ATP12A	0	14395
ATXN1	ATP13A1	0	14395
ATXN1	ATP13A5	0	14395
ATXN1	ATP1A1	0	14395
ATXN1	ATP1B1	0	14395
ATXN1	ATP1B2	0	14395
ATXN1	ATP1B3	0	14395
ATXN1	ATP1B4	0	14395
ATXN1	ATP23	0	14395
ATXN1	ATP2B2	0	14395
ATXN1	ATP2B3	0	14395
ATXN1	ATP4A	0	14395
ATXN1	ATP4B	0	14395
ATXN1	ATP5F1A	0	14395
ATXN1	ATP5F1B	0	14395
ATXN1	ATP5F1C	0	14395
ATXN1	ATP5F1D	0	14395
ATXN1	ATP5F1E	0	14395
ATXN1	ATP5IF1	0	14395
ATXN1	ATP5MC1	0	14395
ATXN1	ATP5MC2	0	14395
ATXN1	ATP5MC3	0	14395
ATXN1	ATP5ME	0	14395
ATXN1	ATP5MF	0	14395
ATXN1	ATP5MF-PTCD1	0	14395
ATXN1	ATP5MG	0	14395
ATXN1	ATP5MGL	0	14395
ATXN1	ATP5MJ	0	14395
ATXN1	ATP5MK	0	14395
ATXN1	ATP5PB	0	14395
ATXN1	ATP5PD	0	14395
ATXN1	ATP5PF	0	14395
ATXN1	ATP5PO	0	14395
ATXN1	ATP6AP1	0	14395
ATXN1	ATP6V0A1	0	14395
ATXN1	ATP6V0A2	0	14395
ATXN1	ATP6V0A4	0	14395
ATXN1	ATP6V0B	0	14395
ATXN1	ATP6V0C	0	14395
ATXN1	ATP6V0D2	0	14395
ATXN1	ATP6V0E1	0	14395
ATXN1	ATP6V0E2	0	14395
ATXN1	ATP6V1A	0	14395
ATXN1	ATP6V1B2	0	14395
ATXN1	ATP6V1E2	0	14395
ATXN1	ATP6V1F	0	14395
ATXN1	ATP6V1FNB	0	14395
ATXN1	ATP6V1G1	0	14395
ATXN1	ATP6V1G2	0	14395
ATXN1	ATP6V1G3	0	14395
ATXN1	ATP6V1H	0	14395
ATXN1	ATP7B	0	14395
ATXN1	ATP8A1	0	14395
ATXN1	ATP8A2	0	14395
ATXN1	ATP8B2	0	14395
ATXN1	ATP8B3	0	14395
ATXN1	ATPAF1	0	14395
ATXN1	ATRAID	0	14395
ATXN1	ATXN10	0	14395
ATXN1	ATXN3L	0	14395
ATXN1	ATXN7L2	0	14395
ATXN1	ATXN7L3	0	14395
ATXN1	ATXN8	0	14395
ATXN1	AUNIP	0	14395
ATXN1	AURKC	0	14395
ATXN1	AVL9	0	14395
ATXN1	AVP	0	14395
ATXN1	AVPR1B	0	14395
ATXN1	AVPR2	0	14395
ATXN1	AWAT1	0	14395
ATXN1	AXDND1	0	14395
ATXN1	AXIN1	0	14395
ATXN1	AZGP1	0	14395
ATXN1	AZIN1	0	14395
ATXN1	AZIN2	0	14395
ATXN1	B3GALNT2	0	14395
ATXN1	B3GALT2	0	14395
ATXN1	B3GALT5	0	14395
ATXN1	B3GALT6	0	14395
ATXN1	B3GALT9	0	14395
ATXN1	B3GAT2	0	14395
ATXN1	B3GAT3	0	14395
ATXN1	B3GLCT	0	14395
ATXN1	B3GNT2	0	14395
ATXN1	B3GNT3	0	14395
ATXN1	B3GNT4	0	14395
ATXN1	B3GNT7	0	14395
ATXN1	B3GNT8	0	14395
ATXN1	B3GNT9	0	14395
ATXN1	B3GNTL1	0	14395
ATXN1	B4GALNT1	0	14395
ATXN1	B4GALNT2	0	14395
ATXN1	B4GALNT3	0	14395
ATXN1	B4GALT1	0	14395
ATXN1	B4GALT3	0	14395
ATXN1	B4GALT4	0	14395
ATXN1	B4GALT5	0	14395
ATXN1	B4GALT7	0	14395
ATXN1	B4GAT1	0	14395
ATXN1	B9D1	0	14395
ATXN1	B9D2	0	14395
ATXN1	BAAT	0	14395
ATXN1	BABAM2	0	14395
ATXN1	BAG5	0	14395
ATXN1	BAGE	0	14395
ATXN1	BAGE3	0	14395
ATXN1	BAGE4	0	14395
ATXN1	BAGE5	0	14395
ATXN1	BAHCC1	0	14395
ATXN1	BAIAP2L2	0	14395
ATXN1	BAIAP3	0	14395
ATXN1	BAK1	0	14395
ATXN1	BAMBI	0	14395
ATXN1	BANF2	0	14395
ATXN1	BARHL1	0	14395
ATXN1	BARHL2	0	14395
ATXN1	BATF3	0	14395
ATXN1	BAZ1A	0	14395
ATXN1	BBC3	0	14395
ATXN1	BBLN	0	14395
ATXN1	BBS1	0	14395
ATXN1	BBS12	0	14395
ATXN1	BBS4	0	14395
ATXN1	BBS5	0	14395
ATXN1	BBS7	0	14395
ATXN1	BCAM	0	14395
ATXN1	BCAP31	0	14395
ATXN1	BCAS1	0	14395
ATXN1	BCAS2	0	14395
ATXN1	BCAS4	0	14395
ATXN1	BCAT1	0	14395
ATXN1	BCDIN3D	0	14395
ATXN1	BCHE	0	14395
ATXN1	BCKDK	0	14395
ATXN1	BCL2	0	14395
ATXN1	BCL2A1	0	14395
ATXN1	BCL2L1	0	14395
ATXN1	BCL2L10	0	14395
ATXN1	BCL2L11	0	14395
ATXN1	BCL2L12	0	14395
ATXN1	BCL2L13	0	14395
ATXN1	BCL2L14	0	14395
ATXN1	BCL2L15	0	14395
ATXN1	BCLAF1	0	14395
ATXN1	BCLAF1P2	0	14395
ATXN1	BCO1	0	14395
ATXN1	BCO2	0	14395
ATXN1	BCR	0	14395
ATXN1	BCS1L	0	14395
ATXN1	BDH2	0	14395
ATXN1	BDKRB2	0	14395
ATXN1	BDNF	0	14395
ATXN1	BECN1	0	14395
ATXN1	BECN2	0	14395
ATXN1	BEND4	0	14395
ATXN1	BEND5	0	14395
ATXN1	BEST2	0	14395
ATXN1	BEST3	0	14395
ATXN1	BEST4	0	14395
ATXN1	BET1	0	14395
ATXN1	BET1L	0	14395
ATXN1	BEX1	0	14395
ATXN1	BEX2	0	14395
ATXN1	BEX3	0	14395
ATXN1	BEX5	0	14395
ATXN1	BFAR	0	14395
ATXN1	BFSP1	0	14395
ATXN1	BGLAP	0	14395
ATXN1	BGN	0	14395
ATXN1	BHLHA9	0	14395
ATXN1	BHLHE23	0	14395
ATXN1	BHMT	0	14395
ATXN1	BICC1	0	14395
ATXN1	BICDL2	0	14395
ATXN1	BID	0	14395
ATXN1	BIK	0	14395
ATXN1	BIN1	0	14395
ATXN1	BIN2	0	14395
ATXN1	BIRC5	0	14395
ATXN1	BLACAT1	0	14395
ATXN1	BLCAP	0	14395
ATXN1	BLID	0	14395
ATXN1	BLNK	0	14395
ATXN1	BLOC1S1	0	14395
ATXN1	BLOC1S2	0	14395
ATXN1	BLOC1S5	0	14395
ATXN1	BLTP2	0	14395
ATXN1	BLVRB	0	14395
ATXN1	BLZF1	0	14395
ATXN1	BMERB1	0	14395
ATXN1	BMP15	0	14395
ATXN1	BMP2	0	14395
ATXN1	BMP3	0	14395
ATXN1	BMP5	0	14395
ATXN1	BMP6	0	14395
ATXN1	BMP7	0	14395
ATXN1	BMP8A	0	14395
ATXN1	BMP8B	0	14395
ATXN1	BMPER	0	14395
ATXN1	BMPR1B	0	14395
ATXN1	BMX	0	14395
ATXN1	BNIP1	0	14395
ATXN1	BNIP3	0	14395
ATXN1	BNIP5	0	14395
ATXN1	BNIPL	0	14395
ATXN1	BOD1	0	14395
ATXN1	BOD1L2	0	14395
ATXN1	BOK	0	14395
ATXN1	BOLA1	0	14395
ATXN1	BOLA2-SMG1P6	0	14395
ATXN1	BOLL	0	14395
ATXN1	BOP1	0	14395
ATXN1	BORCS5	0	14395
ATXN1	BORCS6	0	14395
ATXN1	BORCS7	0	14395
ATXN1	BORCS8	0	14395
ATXN1	BPIFA1	0	14395
ATXN1	BPIFA2	0	14395
ATXN1	BPIFA3	0	14395
ATXN1	BPIFB1	0	14395
ATXN1	BPIFB3	0	14395
ATXN1	BPIFB4	0	14395
ATXN1	BPNT1	0	14395
ATXN1	BPNT2	0	14395
ATXN1	BPY2	0	14395
ATXN1	BPY2B	0	14395
ATXN1	BPY2C	0	14395
ATXN1	BRAF	0	14395
ATXN1	BRAP	0	14395
ATXN1	BRD3OS	0	14395
ATXN1	BRDT	0	14395
ATXN1	BRF2	0	14395
ATXN1	BRI3	0	14395
ATXN1	BRICD5	0	14395
ATXN1	BRINP1	0	14395
ATXN1	BRINP2	0	14395
ATXN1	BRIX1	0	14395
ATXN1	BROX	0	14395
ATXN1	BRS3	0	14395
ATXN1	BRSK2	0	14395
ATXN1	BSCL2	0	14395
ATXN1	BSG	0	14395
ATXN1	BSND	0	14395
ATXN1	BSPH1	0	14395
ATXN1	BST2	0	14395
ATXN1	BSX	0	14395
ATXN1	BTBD1	0	14395
ATXN1	BTBD17	0	14395
ATXN1	BTBD19	0	14395
ATXN1	BTBD2	0	14395
ATXN1	BTBD3	0	14395
ATXN1	BTC	0	14395
ATXN1	BTD	0	14395
ATXN1	BTF3	0	14395
ATXN1	BTG2	0	14395
ATXN1	BTG4	0	14395
ATXN1	BTK	0	14395
ATXN1	BTLA	0	14395
ATXN1	BTN1A1	0	14395
ATXN1	BTN2A1	0	14395
ATXN1	BTN2A2	0	14395
ATXN1	BTN3A3	0	14395
ATXN1	BTNL2	0	14395
ATXN1	BTNL3	0	14395
ATXN1	BTNL9	0	14395
ATXN1	BUB1B	0	14395
ATXN1	BUB1B-PAK6	0	14395
ATXN1	BVES	0	14395
ATXN1	BYSL	0	14395
ATXN1	BZW2	0	14395
ATXN1	C10orf105	0	14395
ATXN1	C10orf143	0	14395
ATXN1	C10orf53	0	14395
ATXN1	C10orf62	0	14395
ATXN1	C10orf67	0	14395
ATXN1	C10orf82	0	14395
ATXN1	C10orf95	0	14395
ATXN1	C11orf16	0	14395
ATXN1	C11orf42	0	14395
ATXN1	C11orf52	0	14395
ATXN1	C11orf58	0	14395
ATXN1	C11orf65	0	14395
ATXN1	C11orf80	0	14395
ATXN1	C11orf86	0	14395
ATXN1	C11orf87	0	14395
ATXN1	C11orf91	0	14395
ATXN1	C11orf97	0	14395
ATXN1	C11orf98	0	14395
ATXN1	C12orf43	0	14395
ATXN1	C12orf50	0	14395
ATXN1	C12orf54	0	14395
ATXN1	C12orf57	0	14395
ATXN1	C12orf71	0	14395
ATXN1	C12orf75	0	14395
ATXN1	C12orf76	0	14395
ATXN1	C13orf42	0	14395
ATXN1	C13orf46	0	14395
ATXN1	C14orf119	0	14395
ATXN1	C14orf180	0	14395
ATXN1	C15orf48	0	14395
ATXN1	C15orf61	0	14395
ATXN1	C15orf62	0	14395
ATXN1	C16orf54	0	14395
ATXN1	C16orf74	0	14395
ATXN1	C16orf78	0	14395
ATXN1	C16orf82	0	14395
ATXN1	C16orf86	0	14395
ATXN1	C16orf89	0	14395
ATXN1	C16orf90	0	14395
ATXN1	C16orf92	0	14395
ATXN1	C16orf96	0	14395
ATXN1	C17orf113	0	14395
ATXN1	C17orf114	0	14395
ATXN1	C17orf58	0	14395
ATXN1	C17orf67	0	14395
ATXN1	C17orf78	0	14395
ATXN1	C17orf99	0	14395
ATXN1	C18orf21	0	14395
ATXN1	C18orf32	0	14395
ATXN1	C18orf63	0	14395
ATXN1	C19orf12	0	14395
ATXN1	C19orf18	0	14395
ATXN1	C19orf25	0	14395
ATXN1	C19orf81	0	14395
ATXN1	C19orf84	0	14395
ATXN1	C19orf85	0	14395
ATXN1	C1GALT1	0	14395
ATXN1	C1GALT1C1L	0	14395
ATXN1	C1orf105	0	14395
ATXN1	C1orf109	0	14395
ATXN1	C1orf115	0	14395
ATXN1	C1orf116	0	14395
ATXN1	C1orf122	0	14395
ATXN1	C1orf127	0	14395
ATXN1	C1orf131	0	14395
ATXN1	C1orf141	0	14395
ATXN1	C1orf146	0	14395
ATXN1	C1orf159	0	14395
ATXN1	C1orf198	0	14395
ATXN1	C1orf210	0	14395
ATXN1	C1orf232	0	14395
ATXN1	C1orf35	0	14395
ATXN1	C1orf43	0	14395
ATXN1	C1orf50	0	14395
ATXN1	C1orf50-AS1	0	14395
ATXN1	C1orf53	0	14395
ATXN1	C1orf54	0	14395
ATXN1	C1orf56	0	14395
ATXN1	C1orf74	0	14395
ATXN1	C1QB	0	14395
ATXN1	C1QL1	0	14395
ATXN1	C1QL3	0	14395
ATXN1	C1QL4	0	14395
ATXN1	C1QTNF12	0	14395
ATXN1	C1QTNF2	0	14395
ATXN1	C1QTNF3	0	14395
ATXN1	C1QTNF4	0	14395
ATXN1	C1QTNF5	0	14395
ATXN1	C1QTNF7	0	14395
ATXN1	C1QTNF8	0	14395
ATXN1	C1QTNF9	0	14395
ATXN1	C1QTNF9B	0	14395
ATXN1	C1RL	0	14395
ATXN1	C20orf141	0	14395
ATXN1	C20orf144	0	14395
ATXN1	C20orf202	0	14395
ATXN1	C20orf203	0	14395
ATXN1	C20orf204	0	14395
ATXN1	C20orf85	0	14395
ATXN1	C20orf96	0	14395
ATXN1	C21orf140	0	14395
ATXN1	C21orf62	0	14395
ATXN1	C21orf91	0	14395
ATXN1	C22orf31	0	14395
ATXN1	C22orf39	0	14395
ATXN1	C22orf42	0	14395
ATXN1	C2CD2L	0	14395
ATXN1	C2CD4B	0	14395
ATXN1	C2CD4D	0	14395
ATXN1	C2CD5	0	14395
ATXN1	C2CD6	0	14395
ATXN1	C2orf15	0	14395
ATXN1	C2orf16	0	14395
ATXN1	C2orf50	0	14395
ATXN1	C2orf69	0	14395
ATXN1	C2orf76	0	14395
ATXN1	C2orf78	0	14395
ATXN1	C2orf80	0	14395
ATXN1	C2orf88	0	14395
ATXN1	C2orf92	0	14395
ATXN1	C3AR1	0	14395
ATXN1	C3orf14	0	14395
ATXN1	C3orf18	0	14395
ATXN1	C3orf20	0	14395
ATXN1	C3orf22	0	14395
ATXN1	C3orf38	0	14395
ATXN1	C3orf49	0	14395
ATXN1	C3orf62	0	14395
ATXN1	C3orf70	0	14395
ATXN1	C3orf80	0	14395
ATXN1	C3orf84	0	14395
ATXN1	C3orf85	0	14395
ATXN1	C4A	0	14395
ATXN1	C4B	0	14395
ATXN1	C4B_2	0	14395
ATXN1	C4BPA	0	14395
ATXN1	C4BPB	0	14395
ATXN1	C4orf19	0	14395
ATXN1	C4orf33	0	14395
ATXN1	C4orf47	0	14395
ATXN1	C4orf48	0	14395
ATXN1	C4orf50	0	14395
ATXN1	C4orf51	0	14395
ATXN1	C4orf54	0	14395
ATXN1	C5	0	14395
ATXN1	C5AR2	0	14395
ATXN1	C5orf15	0	14395
ATXN1	C5orf34	0	14395
ATXN1	C5orf46	0	14395
ATXN1	C5orf47	0	14395
ATXN1	C5orf52	0	14395
ATXN1	C5orf58	0	14395
ATXN1	C5orf63	0	14395
ATXN1	C6orf120	0	14395
ATXN1	C6orf132	0	14395
ATXN1	C6orf136	0	14395
ATXN1	C6orf141	0	14395
ATXN1	C6orf15	0	14395
ATXN1	C6orf226	0	14395
ATXN1	C6orf47	0	14395
ATXN1	C6orf52	0	14395
ATXN1	C7orf33	0	14395
ATXN1	C7orf57	0	14395
ATXN1	C8A	0	14395
ATXN1	C8B	0	14395
ATXN1	C8G	0	14395
ATXN1	C8orf44-SGK3	0	14395
ATXN1	C8orf48	0	14395
ATXN1	C8orf58	0	14395
ATXN1	C8orf88	0	14395
ATXN1	C8orf89	0	14395
ATXN1	C9	0	14395
ATXN1	C9orf153	0	14395
ATXN1	C9orf43	0	14395
ATXN1	C9orf57	0	14395
ATXN1	C9orf64	0	14395
ATXN1	C9orf85	0	14395
ATXN1	CA1	0	14395
ATXN1	CA10	0	14395
ATXN1	CA11	0	14395
ATXN1	CA13	0	14395
ATXN1	CA14	0	14395
ATXN1	CA2	0	14395
ATXN1	CA5B	0	14395
ATXN1	CA6	0	14395
ATXN1	CA7	0	14395
ATXN1	CA8	0	14395
ATXN1	CA9	0	14395
ATXN1	CAAP1	0	14395
ATXN1	CABCOCO1	0	14395
ATXN1	CABLES2	0	14395
ATXN1	CABP1	0	14395
ATXN1	CABP2	0	14395
ATXN1	CABP5	0	14395
ATXN1	CABP7	0	14395
ATXN1	CABS1	0	14395
ATXN1	CACNA1D	0	14395
ATXN1	CACNA2D2	0	14395
ATXN1	CACNB3	0	14395
ATXN1	CACNB4	0	14395
ATXN1	CACNG1	0	14395
ATXN1	CACNG3	0	14395
ATXN1	CACNG4	0	14395
ATXN1	CACNG5	0	14395
ATXN1	CACNG6	0	14395
ATXN1	CACNG7	0	14395
ATXN1	CACNG8	0	14395
ATXN1	CADM1	0	14395
ATXN1	CADM4	0	14395
ATXN1	CADPS	0	14395
ATXN1	CALB1	0	14395
ATXN1	CALB2	0	14395
ATXN1	CALCA	0	14395
ATXN1	CALCB	0	14395
ATXN1	CALCOCO1	0	14395
ATXN1	CALCR	0	14395
ATXN1	CALCRL	0	14395
ATXN1	CALD1	0	14395
ATXN1	CALHM1	0	14395
ATXN1	CALHM4	0	14395
ATXN1	CALHM5	0	14395
ATXN1	CALHM6	0	14395
ATXN1	CALM1	0	14395
ATXN1	CALM2	0	14395
ATXN1	CALM3	0	14395
ATXN1	CALML3	0	14395
ATXN1	CALML4	0	14395
ATXN1	CALML5	0	14395
ATXN1	CALML6	0	14395
ATXN1	CALN1	0	14395
ATXN1	CALR	0	14395
ATXN1	CALR3	0	14395
ATXN1	CALU	0	14395
ATXN1	CALY	0	14395
ATXN1	CAMK1G	0	14395
ATXN1	CAMK2A	0	14395
ATXN1	CAMK2N1	0	14395
ATXN1	CAMLG	0	14395
ATXN1	CAMP	0	14395
ATXN1	CAMTA1	0	14395
ATXN1	CAND2	0	14395
ATXN1	CANT1	0	14395
ATXN1	CAP1	0	14395
ATXN1	CAPN1	0	14395
ATXN1	CAPN12	0	14395
ATXN1	CAPN3	0	14395
ATXN1	CAPN9	0	14395
ATXN1	CAPNS2	0	14395
ATXN1	CAPRIN1	0	14395
ATXN1	CAPRIN2	0	14395
ATXN1	CAPS	0	14395
ATXN1	CAPS2	0	14395
ATXN1	CAPZA1	0	14395
ATXN1	CAPZA3	0	14395
ATXN1	CARD10	0	14395
ATXN1	CARD16	0	14395
ATXN1	CARD18	0	14395
ATXN1	CARD19	0	14395
ATXN1	CARD6	0	14395
ATXN1	CARD9	0	14395
ATXN1	CARHSP1	0	14395
ATXN1	CARMIL1	0	14395
ATXN1	CARMIL2	0	14395
ATXN1	CARMIL3	0	14395
ATXN1	CARNMT1	0	14395
ATXN1	CARNS1	0	14395
ATXN1	CARS1	0	14395
ATXN1	CARTPT	0	14395
ATXN1	CASKIN2	0	14395
ATXN1	CASP1	0	14395
ATXN1	CASP10	0	14395
ATXN1	CASP4	0	14395
ATXN1	CASP6	0	14395
ATXN1	CASP8AP2	0	14395
ATXN1	CASP9	0	14395
ATXN1	CASQ2	0	14395
ATXN1	CASR	0	14395
ATXN1	CASS4	0	14395
ATXN1	CASTOR1	0	14395
ATXN1	CASTOR2	0	14395
ATXN1	CAT	0	14395
ATXN1	CATIP	0	14395
ATXN1	CATSPER1	0	14395
ATXN1	CATSPER2	0	14395
ATXN1	CATSPER3	0	14395
ATXN1	CATSPER4	0	14395
ATXN1	CATSPERB	0	14395
ATXN1	CATSPERD	0	14395
ATXN1	CATSPERE	0	14395
ATXN1	CAV1	0	14395
ATXN1	CAV2	0	14395
ATXN1	CAV3	0	14395
ATXN1	CAVIN1	0	14395
ATXN1	CAVIN2	0	14395
ATXN1	CAVIN3	0	14395
ATXN1	CAVIN4	0	14395
ATXN1	CBFB	0	14395
ATXN1	CBLIF	0	14395
ATXN1	CBLL1	0	14395
ATXN1	CBLL2	0	14395
ATXN1	CBLN1	0	14395
ATXN1	CBLN2	0	14395
ATXN1	CBR4	0	14395
ATXN1	CBS	0	14395
ATXN1	CBY1	0	14395
ATXN1	CBY2	0	14395
ATXN1	CC2D1A	0	14395
ATXN1	CC2D2B	0	14395
ATXN1	CCDC103	0	14395
ATXN1	CCDC105	0	14395
ATXN1	CCDC107	0	14395
ATXN1	CCDC113	0	14395
ATXN1	CCDC115	0	14395
ATXN1	CCDC121	0	14395
ATXN1	CCDC122	0	14395
ATXN1	CCDC124	0	14395
ATXN1	CCDC125	0	14395
ATXN1	CCDC134	0	14395
ATXN1	CCDC137	0	14395
ATXN1	CCDC146	0	14395
ATXN1	CCDC157	0	14395
ATXN1	CCDC160	0	14395
ATXN1	CCDC163	0	14395
ATXN1	CCDC166	0	14395
ATXN1	CCDC167	0	14395
ATXN1	CCDC168	0	14395
ATXN1	CCDC169	0	14395
ATXN1	CCDC169-SOHLH2	0	14395
ATXN1	CCDC172	0	14395
ATXN1	CCDC177	0	14395
ATXN1	CCDC179	0	14395
ATXN1	CCDC182	0	14395
ATXN1	CCDC183	0	14395
ATXN1	CCDC184	0	14395
ATXN1	CCDC185	0	14395
ATXN1	CCDC186	0	14395
ATXN1	CCDC187	0	14395
ATXN1	CCDC188	0	14395
ATXN1	CCDC190	0	14395
ATXN1	CCDC191	0	14395
ATXN1	CCDC192	0	14395
ATXN1	CCDC194	0	14395
ATXN1	CCDC195	0	14395
ATXN1	CCDC196	0	14395
ATXN1	CCDC197	0	14395
ATXN1	CCDC198	0	14395
ATXN1	CCDC200	0	14395
ATXN1	CCDC201	0	14395
ATXN1	CCDC22	0	14395
ATXN1	CCDC24	0	14395
ATXN1	CCDC27	0	14395
ATXN1	CCDC28B	0	14395
ATXN1	CCDC32	0	14395
ATXN1	CCDC34	0	14395
ATXN1	CCDC39	0	14395
ATXN1	CCDC42	0	14395
ATXN1	CCDC43	0	14395
ATXN1	CCDC47	0	14395
ATXN1	CCDC50	0	14395
ATXN1	CCDC54	0	14395
ATXN1	CCDC59	0	14395
ATXN1	CCDC6	0	14395
ATXN1	CCDC65	0	14395
ATXN1	CCDC68	0	14395
ATXN1	CCDC69	0	14395
ATXN1	CCDC7	0	14395
ATXN1	CCDC70	0	14395
ATXN1	CCDC71	0	14395
ATXN1	CCDC71L	0	14395
ATXN1	CCDC74A	0	14395
ATXN1	CCDC74B	0	14395
ATXN1	CCDC77	0	14395
ATXN1	CCDC78	0	14395
ATXN1	CCDC8	0	14395
ATXN1	CCDC81	0	14395
ATXN1	CCDC85A	0	14395
ATXN1	CCDC85B	0	14395
ATXN1	CCDC85C	0	14395
ATXN1	CCDC87	0	14395
ATXN1	CCDC88B	0	14395
ATXN1	CCDC90B	0	14395
ATXN1	CCDC92B	0	14395
ATXN1	CCDC93	0	14395
ATXN1	CCER1	0	14395
ATXN1	CCER2	0	14395
ATXN1	CCHCR1	0	14395
ATXN1	CCIN	0	14395
ATXN1	CCK	0	14395
ATXN1	CCKAR	0	14395
ATXN1	CCL1	0	14395
ATXN1	CCL11	0	14395
ATXN1	CCL13	0	14395
ATXN1	CCL14	0	14395
ATXN1	CCL16	0	14395
ATXN1	CCL17	0	14395
ATXN1	CCL18	0	14395
ATXN1	CCL19	0	14395
ATXN1	CCL2	0	14395
ATXN1	CCL20	0	14395
ATXN1	CCL21	0	14395
ATXN1	CCL22	0	14395
ATXN1	CCL23	0	14395
ATXN1	CCL24	0	14395
ATXN1	CCL25	0	14395
ATXN1	CCL26	0	14395
ATXN1	CCL27	0	14395
ATXN1	CCL28	0	14395
ATXN1	CCL3	0	14395
ATXN1	CCL3L1	0	14395
ATXN1	CCL3L3	0	14395
ATXN1	CCL4	0	14395
ATXN1	CCL4L1	0	14395
ATXN1	CCL4L2	0	14395
ATXN1	CCL5	0	14395
ATXN1	CCL7	0	14395
ATXN1	CCL8	0	14395
ATXN1	CCM2	0	14395
ATXN1	CCN1	0	14395
ATXN1	CCN2	0	14395
ATXN1	CCN3	0	14395
ATXN1	CCN4	0	14395
ATXN1	CCN5	0	14395
ATXN1	CCN6	0	14395
ATXN1	CCNB1	0	14395
ATXN1	CCNB1IP1	0	14395
ATXN1	CCNB2	0	14395
ATXN1	CCNB3	0	14395
ATXN1	CCNE2	0	14395
ATXN1	CCNI2	0	14395
ATXN1	CCNJL	0	14395
ATXN1	CCNO	0	14395
ATXN1	CCNP	0	14395
ATXN1	CCNYL1	0	14395
ATXN1	CCP110	0	14395
ATXN1	CCR1	0	14395
ATXN1	CCR10	0	14395
ATXN1	CCR2	0	14395
ATXN1	CCR3	0	14395
ATXN1	CCR5	0	14395
ATXN1	CCR6	0	14395
ATXN1	CCR8	0	14395
ATXN1	CCRL2	0	14395
ATXN1	CCSAP	0	14395
ATXN1	CCSER1	0	14395
ATXN1	CCT2	0	14395
ATXN1	CCT5	0	14395
ATXN1	CCT6A	0	14395
ATXN1	CCT6B	0	14395
ATXN1	CCT8	0	14395
ATXN1	CCT8L2	0	14395
ATXN1	CCZ1B	0	14395
ATXN1	CD101	0	14395
ATXN1	CD109	0	14395
ATXN1	CD14	0	14395
ATXN1	CD160	0	14395
ATXN1	CD163	0	14395
ATXN1	CD163L1	0	14395
ATXN1	CD164L2	0	14395
ATXN1	CD177	0	14395
ATXN1	CD180	0	14395
ATXN1	CD19	0	14395
ATXN1	CD1A	0	14395
ATXN1	CD1C	0	14395
ATXN1	CD1D	0	14395
ATXN1	CD2	0	14395
ATXN1	CD200	0	14395
ATXN1	CD200R1	0	14395
ATXN1	CD209	0	14395
ATXN1	CD22	0	14395
ATXN1	CD226	0	14395
ATXN1	CD24	0	14395
ATXN1	CD244	0	14395
ATXN1	CD247	0	14395
ATXN1	CD248	0	14395
ATXN1	CD274	0	14395
ATXN1	CD276	0	14395
ATXN1	CD28	0	14395
ATXN1	CD2BP2	0	14395
ATXN1	CD300A	0	14395
ATXN1	CD300C	0	14395
ATXN1	CD300E	0	14395
ATXN1	CD300H	0	14395
ATXN1	CD300LB	0	14395
ATXN1	CD300LD	0	14395
ATXN1	CD300LF	0	14395
ATXN1	CD300LG	0	14395
ATXN1	CD320	0	14395
ATXN1	CD36	0	14395
ATXN1	CD37	0	14395
ATXN1	CD38	0	14395
ATXN1	CD3D	0	14395
ATXN1	CD3E	0	14395
ATXN1	CD3G	0	14395
ATXN1	CD40	0	14395
ATXN1	CD40LG	0	14395
ATXN1	CD44	0	14395
ATXN1	CD47	0	14395
ATXN1	CD48	0	14395
ATXN1	CD52	0	14395
ATXN1	CD53	0	14395
ATXN1	CD55	0	14395
ATXN1	CD58	0	14395
ATXN1	CD59	0	14395
ATXN1	CD5L	0	14395
ATXN1	CD6	0	14395
ATXN1	CD63	0	14395
ATXN1	CD68	0	14395
ATXN1	CD69	0	14395
ATXN1	CD7	0	14395
ATXN1	CD74	0	14395
ATXN1	CD79A	0	14395
ATXN1	CD79B	0	14395
ATXN1	CD80	0	14395
ATXN1	CD81	0	14395
ATXN1	CD82	0	14395
ATXN1	CD83	0	14395
ATXN1	CD84	0	14395
ATXN1	CD86	0	14395
ATXN1	CD8A	0	14395
ATXN1	CD8B	0	14395
ATXN1	CD8B2	0	14395
ATXN1	CD96	0	14395
ATXN1	CD99	0	14395
ATXN1	CD99L2	0	14395
ATXN1	CDC20B	0	14395
ATXN1	CDC23	0	14395
ATXN1	CDC25B	0	14395
ATXN1	CDC25C	0	14395
ATXN1	CDC37	0	14395
ATXN1	CDC42	0	14395
ATXN1	CDC42EP1	0	14395
ATXN1	CDC42EP2	0	14395
ATXN1	CDC42EP4	0	14395
ATXN1	CDC42SE1	0	14395
ATXN1	CDC42SE2	0	14395
ATXN1	CDCA3	0	14395
ATXN1	CDCA8	0	14395
ATXN1	CDCP1	0	14395
ATXN1	CDCP2	0	14395
ATXN1	CDH11	0	14395
ATXN1	CDH16	0	14395
ATXN1	CDH17	0	14395
ATXN1	CDH19	0	14395
ATXN1	CDH20	0	14395
ATXN1	CDH22	0	14395
ATXN1	CDH8	0	14395
ATXN1	CDH9	0	14395
ATXN1	CDHR1	0	14395
ATXN1	CDHR4	0	14395
ATXN1	CDK11A	0	14395
ATXN1	CDK16	0	14395
ATXN1	CDK3	0	14395
ATXN1	CDK5R2	0	14395
ATXN1	CDKAL1	0	14395
ATXN1	CDKL4	0	14395
ATXN1	CDKN2AIPNL	0	14395
ATXN1	CDKN3	0	14395
ATXN1	CDNF	0	14395
ATXN1	CDR2L	0	14395
ATXN1	CDRT15	0	14395
ATXN1	CDRT15L2	0	14395
ATXN1	CDRT4	0	14395
ATXN1	CDS1	0	14395
ATXN1	CDS2	0	14395
ATXN1	CDSN	0	14395
ATXN1	CDV3	0	14395
ATXN1	CDX1	0	14395
ATXN1	CDY1	0	14395
ATXN1	CDY1B	0	14395
ATXN1	CDY2A	0	14395
ATXN1	CDY2B	0	14395
ATXN1	CDYL	0	14395
ATXN1	CEACAM16	0	14395
ATXN1	CEACAM18	0	14395
ATXN1	CEACAM19	0	14395
ATXN1	CEACAM20	0	14395
ATXN1	CEACAM21	0	14395
ATXN1	CEACAM3	0	14395
ATXN1	CEACAM5	0	14395
ATXN1	CEACAM6	0	14395
ATXN1	CEACAM7	0	14395
ATXN1	CEACAM8	0	14395
ATXN1	CEBPZ	0	14395
ATXN1	CELA1	0	14395
ATXN1	CELA2A	0	14395
ATXN1	CELA2B	0	14395
ATXN1	CELA3B	0	14395
ATXN1	CELF5	0	14395
ATXN1	CEMIP	0	14395
ATXN1	CEMIP2	0	14395
ATXN1	CEND1	0	14395
ATXN1	CENPB	0	14395
ATXN1	CENPI	0	14395
ATXN1	CENPJ	0	14395
ATXN1	CENPK	0	14395
ATXN1	CENPL	0	14395
ATXN1	CENPM	0	14395
ATXN1	CENPS	0	14395
ATXN1	CENPS-CORT	0	14395
ATXN1	CENPVL1	0	14395
ATXN1	CENPVL2	0	14395
ATXN1	CENPVL3	0	14395
ATXN1	CENPX	0	14395
ATXN1	CEP104	0	14395
ATXN1	CEP131	0	14395
ATXN1	CEP135	0	14395
ATXN1	CEP152	0	14395
ATXN1	CEP19	0	14395
ATXN1	CEP192	0	14395
ATXN1	CEP20	0	14395
ATXN1	CEP295	0	14395
ATXN1	CEP295NL	0	14395
ATXN1	CEP41	0	14395
ATXN1	CEP43	0	14395
ATXN1	CEP44	0	14395
ATXN1	CEP55	0	14395
ATXN1	CEP57L1	0	14395
ATXN1	CEP72	0	14395
ATXN1	CEP76	0	14395
ATXN1	CEP83	0	14395
ATXN1	CEP85	0	14395
ATXN1	CEP89	0	14395
ATXN1	CEP97	0	14395
ATXN1	CER1	0	14395
ATXN1	CERS1	0	14395
ATXN1	CERS2	0	14395
ATXN1	CERS5	0	14395
ATXN1	CERS6	0	14395
ATXN1	CERT1	0	14395
ATXN1	CES1	0	14395
ATXN1	CES2	0	14395
ATXN1	CES3	0	14395
ATXN1	CES4A	0	14395
ATXN1	CES5A	0	14395
ATXN1	CETP	0	14395
ATXN1	CFAP100	0	14395
ATXN1	CFAP107	0	14395
ATXN1	CFAP119	0	14395
ATXN1	CFAP126	0	14395
ATXN1	CFAP144	0	14395
ATXN1	CFAP157	0	14395
ATXN1	CFAP161	0	14395
ATXN1	CFAP20DC	0	14395
ATXN1	CFAP210	0	14395
ATXN1	CFAP221	0	14395
ATXN1	CFAP251	0	14395
ATXN1	CFAP276	0	14395
ATXN1	CFAP298	0	14395
ATXN1	CFAP298-TCP10L	0	14395
ATXN1	CFAP299	0	14395
ATXN1	CFAP300	0	14395
ATXN1	CFAP410	0	14395
ATXN1	CFAP418	0	14395
ATXN1	CFAP43	0	14395
ATXN1	CFAP44	0	14395
ATXN1	CFAP46	0	14395
ATXN1	CFAP47	0	14395
ATXN1	CFAP52	0	14395
ATXN1	CFAP53	0	14395
ATXN1	CFAP54	0	14395
ATXN1	CFAP57	0	14395
ATXN1	CFAP58	0	14395
ATXN1	CFAP61	0	14395
ATXN1	CFAP65	0	14395
ATXN1	CFAP69	0	14395
ATXN1	CFAP70	0	14395
ATXN1	CFAP73	0	14395
ATXN1	CFAP74	0	14395
ATXN1	CFAP77	0	14395
ATXN1	CFAP90	0	14395
ATXN1	CFAP91	0	14395
ATXN1	CFAP92	0	14395
ATXN1	CFAP95	0	14395
ATXN1	CFAP97	0	14395
ATXN1	CFAP97D1	0	14395
ATXN1	CFAP97D2	0	14395
ATXN1	CFAP99	0	14395
ATXN1	CFB	0	14395
ATXN1	CFC1	0	14395
ATXN1	CFC1B	0	14395
ATXN1	CFD	0	14395
ATXN1	CFH	0	14395
ATXN1	CFHR1	0	14395
ATXN1	CFHR2	0	14395
ATXN1	CFHR4	0	14395
ATXN1	CFHR5	0	14395
ATXN1	CFP	0	14395
ATXN1	CFTR	0	14395
ATXN1	CGA	0	14395
ATXN1	CGB1	0	14395
ATXN1	CGB2	0	14395
ATXN1	CGB3	0	14395
ATXN1	CGB7	0	14395
ATXN1	CGB8	0	14395
ATXN1	CGNL1	0	14395
ATXN1	CGREF1	0	14395
ATXN1	CH25H	0	14395
ATXN1	CHAC1	0	14395
ATXN1	CHAC2	0	14395
ATXN1	CHAD	0	14395
ATXN1	CHADL	0	14395
ATXN1	CHAT	0	14395
ATXN1	CHCHD10	0	14395
ATXN1	CHCHD2	0	14395
ATXN1	CHCHD3	0	14395
ATXN1	CHCHD4	0	14395
ATXN1	CHCHD5	0	14395
ATXN1	CHCHD6	0	14395
ATXN1	CHCHD7	0	14395
ATXN1	CHDH	0	14395
ATXN1	CHERP	0	14395
ATXN1	CHGA	0	14395
ATXN1	CHI3L1	0	14395
ATXN1	CHI3L2	0	14395
ATXN1	CHIA	0	14395
ATXN1	CHIC1	0	14395
ATXN1	CHIC2	0	14395
ATXN1	CHIT1	0	14395
ATXN1	CHKA	0	14395
ATXN1	CHKB	0	14395
ATXN1	CHL1	0	14395
ATXN1	CHMP1B	0	14395
ATXN1	CHMP2B	0	14395
ATXN1	CHMP3	0	14395
ATXN1	CHMP4A	0	14395
ATXN1	CHMP4B	0	14395
ATXN1	CHMP4C	0	14395
ATXN1	CHMP5	0	14395
ATXN1	CHMP6	0	14395
ATXN1	CHN1	0	14395
ATXN1	CHPF	0	14395
ATXN1	CHPT1	0	14395
ATXN1	CHRD	0	14395
ATXN1	CHRDL2	0	14395
ATXN1	CHRFAM7A	0	14395
ATXN1	CHRM1	0	14395
ATXN1	CHRM4	0	14395
ATXN1	CHRNA1	0	14395
ATXN1	CHRNA10	0	14395
ATXN1	CHRNA2	0	14395
ATXN1	CHRNA3	0	14395
ATXN1	CHRNA4	0	14395
ATXN1	CHRNA6	0	14395
ATXN1	CHRNA9	0	14395
ATXN1	CHRNB2	0	14395
ATXN1	CHRNB3	0	14395
ATXN1	CHRND	0	14395
ATXN1	CHRNG	0	14395
ATXN1	CHST10	0	14395
ATXN1	CHST12	0	14395
ATXN1	CHST13	0	14395
ATXN1	CHST14	0	14395
ATXN1	CHST2	0	14395
ATXN1	CHST3	0	14395
ATXN1	CHST5	0	14395
ATXN1	CHST6	0	14395
ATXN1	CHST9	0	14395
ATXN1	CHTF8	0	14395
ATXN1	CHURC1-FNTB	0	14395
ATXN1	CIAO3	0	14395
ATXN1	CIAPIN1	0	14395
ATXN1	CIB2	0	14395
ATXN1	CIB4	0	14395
ATXN1	CIBAR1	0	14395
ATXN1	CIBAR2	0	14395
ATXN1	CIDEA	0	14395
ATXN1	CIDEC	0	14395
ATXN1	CILK1	0	14395
ATXN1	CILP	0	14395
ATXN1	CILP2	0	14395
ATXN1	CINP	0	14395
ATXN1	CIP2A	0	14395
ATXN1	CIROP	0	14395
ATXN1	CISD1	0	14395
ATXN1	CISD2	0	14395
ATXN1	CISD3	0	14395
ATXN1	CISH	0	14395
ATXN1	CITED4	0	14395
ATXN1	CKAP4	0	14395
ATXN1	CKB	0	14395
ATXN1	CKM	0	14395
ATXN1	CKMT1A	0	14395
ATXN1	CKMT1B	0	14395
ATXN1	CKMT2	0	14395
ATXN1	CKS1B	0	14395
ATXN1	CKS2	0	14395
ATXN1	CLC	0	14395
ATXN1	CLCA1	0	14395
ATXN1	CLCC1	0	14395
ATXN1	CLCF1	0	14395
ATXN1	CLCN4	0	14395
ATXN1	CLCN5	0	14395
ATXN1	CLCN7	0	14395
ATXN1	CLDN1	0	14395
ATXN1	CLDN10	0	14395
ATXN1	CLDN11	0	14395
ATXN1	CLDN12	0	14395
ATXN1	CLDN14	0	14395
ATXN1	CLDN15	0	14395
ATXN1	CLDN16	0	14395
ATXN1	CLDN17	0	14395
ATXN1	CLDN18	0	14395
ATXN1	CLDN19	0	14395
ATXN1	CLDN20	0	14395
ATXN1	CLDN22	0	14395
ATXN1	CLDN23	0	14395
ATXN1	CLDN24	0	14395
ATXN1	CLDN25	0	14395
ATXN1	CLDN3	0	14395
ATXN1	CLDN34	0	14395
ATXN1	CLDN4	0	14395
ATXN1	CLDN7	0	14395
ATXN1	CLDN8	0	14395
ATXN1	CLDN9	0	14395
ATXN1	CLEC10A	0	14395
ATXN1	CLEC11A	0	14395
ATXN1	CLEC12A	0	14395
ATXN1	CLEC12B	0	14395
ATXN1	CLEC17A	0	14395
ATXN1	CLEC18A	0	14395
ATXN1	CLEC18C	0	14395
ATXN1	CLEC19A	0	14395
ATXN1	CLEC1B	0	14395
ATXN1	CLEC20A	0	14395
ATXN1	CLEC2A	0	14395
ATXN1	CLEC2L	0	14395
ATXN1	CLEC3A	0	14395
ATXN1	CLEC3B	0	14395
ATXN1	CLEC4A	0	14395
ATXN1	CLEC4C	0	14395
ATXN1	CLEC4D	0	14395
ATXN1	CLEC4E	0	14395
ATXN1	CLEC4G	0	14395
ATXN1	CLEC4M	0	14395
ATXN1	CLEC5A	0	14395
ATXN1	CLEC6A	0	14395
ATXN1	CLEC7A	0	14395
ATXN1	CLEC9A	0	14395
ATXN1	CLIC1	0	14395
ATXN1	CLIC2	0	14395
ATXN1	CLIC6	0	14395
ATXN1	CLINT1	0	14395
ATXN1	CLIP2	0	14395
ATXN1	CLMP	0	14395
ATXN1	CLN3	0	14395
ATXN1	CLN5	0	14395
ATXN1	CLN6	0	14395
ATXN1	CLNK	0	14395
ATXN1	CLNS1A	0	14395
ATXN1	CLPS	0	14395
ATXN1	CLPSL1	0	14395
ATXN1	CLPSL2	0	14395
ATXN1	CLPTM1	0	14395
ATXN1	CLPTM1L	0	14395
ATXN1	CLPX	0	14395
ATXN1	CLRN1	0	14395
ATXN1	CLRN2	0	14395
ATXN1	CLSTN2	0	14395
ATXN1	CLTA	0	14395
ATXN1	CLTB	0	14395
ATXN1	CLTRN	0	14395
ATXN1	CLU	0	14395
ATXN1	CLUL1	0	14395
ATXN1	CLVS1	0	14395
ATXN1	CLVS2	0	14395
ATXN1	CLYBL	0	14395
ATXN1	CMA1	0	14395
ATXN1	CMAS	0	14395
ATXN1	CMBL	0	14395
ATXN1	CMC1	0	14395
ATXN1	CMC4	0	14395
ATXN1	CMKLR2	0	14395
ATXN1	CMPK2	0	14395
ATXN1	CMTM2	0	14395
ATXN1	CMTM4	0	14395
ATXN1	CMTM5	0	14395
ATXN1	CMTM6	0	14395
ATXN1	CMTM7	0	14395
ATXN1	CMTR2	0	14395
ATXN1	CMYA5	0	14395
ATXN1	CNBD2	0	14395
ATXN1	CNDP1	0	14395
ATXN1	CNFN	0	14395
ATXN1	CNGA2	0	14395
ATXN1	CNGA3	0	14395
ATXN1	CNGB1	0	14395
ATXN1	CNGB3	0	14395
ATXN1	CNIH1	0	14395
ATXN1	CNIH2	0	14395
ATXN1	CNIH3	0	14395
ATXN1	CNIH4	0	14395
ATXN1	CNKSR3	0	14395
ATXN1	CNMD	0	14395
ATXN1	CNN1	0	14395
ATXN1	CNN2	0	14395
ATXN1	CNNM1	0	14395
ATXN1	CNNM2	0	14395
ATXN1	CNNM3	0	14395
ATXN1	CNNM4	0	14395
ATXN1	CNOT6	0	14395
ATXN1	CNOT6L	0	14395
ATXN1	CNOT7	0	14395
ATXN1	CNOT9	0	14395
ATXN1	CNP	0	14395
ATXN1	CNPPD1	0	14395
ATXN1	CNPY1	0	14395
ATXN1	CNPY2	0	14395
ATXN1	CNPY3	0	14395
ATXN1	CNPY4	0	14395
ATXN1	CNR1	0	14395
ATXN1	CNR2	0	14395
ATXN1	CNRIP1	0	14395
ATXN1	CNST	0	14395
ATXN1	CNTF	0	14395
ATXN1	CNTFR	0	14395
ATXN1	CNTN3	0	14395
ATXN1	CNTN5	0	14395
ATXN1	CNTNAP2	0	14395
ATXN1	CNTNAP3	0	14395
ATXN1	CNTNAP3B	0	14395
ATXN1	CNTNAP3C	0	14395
ATXN1	CNTNAP4	0	14395
ATXN1	CNTRL	0	14395
ATXN1	COA1	0	14395
ATXN1	COA3	0	14395
ATXN1	COA5	0	14395
ATXN1	COA6	0	14395
ATXN1	COA8	0	14395
ATXN1	COASY	0	14395
ATXN1	COCH	0	14395
ATXN1	COG4	0	14395
ATXN1	COG8	0	14395
ATXN1	COL10A1	0	14395
ATXN1	COL13A1	0	14395
ATXN1	COL17A1	0	14395
ATXN1	COL19A1	0	14395
ATXN1	COL1A1	0	14395
ATXN1	COL20A1	0	14395
ATXN1	COL26A1	0	14395
ATXN1	COL6A2	0	14395
ATXN1	COL6A5	0	14395
ATXN1	COL6A6	0	14395
ATXN1	COL8A1	0	14395
ATXN1	COLEC10	0	14395
ATXN1	COLEC11	0	14395
ATXN1	COLQ	0	14395
ATXN1	COMMD2	0	14395
ATXN1	COMMD3	0	14395
ATXN1	COMMD3-BMI1	0	14395
ATXN1	COMMD4	0	14395
ATXN1	COMMD7	0	14395
ATXN1	COMT	0	14395
ATXN1	COP1	0	14395
ATXN1	COPB1	0	14395
ATXN1	COPE	0	14395
ATXN1	COPG2	0	14395
ATXN1	COPS4	0	14395
ATXN1	COPZ1	0	14395
ATXN1	COPZ2	0	14395
ATXN1	COQ10A	0	14395
ATXN1	COQ10B	0	14395
ATXN1	COQ2	0	14395
ATXN1	COQ4	0	14395
ATXN1	COQ5	0	14395
ATXN1	COQ6	0	14395
ATXN1	COQ7	0	14395
ATXN1	COQ8A	0	14395
ATXN1	COQ8B	0	14395
ATXN1	COQ9	0	14395
ATXN1	CORIN	0	14395
ATXN1	CORO1A	0	14395
ATXN1	CORO1C	0	14395
ATXN1	CORO2B	0	14395
ATXN1	CORO6	0	14395
ATXN1	CORT	0	14395
ATXN1	COTL1	0	14395
ATXN1	COX10	0	14395
ATXN1	COX15	0	14395
ATXN1	COX17	0	14395
ATXN1	COX19	0	14395
ATXN1	COX20	0	14395
ATXN1	COX4I1	0	14395
ATXN1	COX4I2	0	14395
ATXN1	COX5A	0	14395
ATXN1	COX5B	0	14395
ATXN1	COX6A1	0	14395
ATXN1	COX6A2	0	14395
ATXN1	COX6B1	0	14395
ATXN1	COX6C	0	14395
ATXN1	COX7A1	0	14395
ATXN1	COX7A2	0	14395
ATXN1	COX7A2L	0	14395
ATXN1	COX7B	0	14395
ATXN1	COX7B2	0	14395
ATXN1	COX7C	0	14395
ATXN1	COX8A	0	14395
ATXN1	COX8C	0	14395
ATXN1	CP	0	14395
ATXN1	CPA1	0	14395
ATXN1	CPA2	0	14395
ATXN1	CPA6	0	14395
ATXN1	CPE	0	14395
ATXN1	CPHXL	0	14395
ATXN1	CPHXL2	0	14395
ATXN1	CPLANE1	0	14395
ATXN1	CPLX2	0	14395
ATXN1	CPLX3	0	14395
ATXN1	CPLX4	0	14395
ATXN1	CPM	0	14395
ATXN1	CPN2	0	14395
ATXN1	CPNE6	0	14395
ATXN1	CPNE7	0	14395
ATXN1	CPNE9	0	14395
ATXN1	CPO	0	14395
ATXN1	CPOX	0	14395
ATXN1	CPPED1	0	14395
ATXN1	CPSF3	0	14395
ATXN1	CPSF4L	0	14395
ATXN1	CPT1A	0	14395
ATXN1	CPT1C	0	14395
ATXN1	CPTP	0	14395
ATXN1	CPXCR1	0	14395
ATXN1	CPXM1	0	14395
ATXN1	CPXM2	0	14395
ATXN1	CR1	0	14395
ATXN1	CR1L	0	14395
ATXN1	CR2	0	14395
ATXN1	CRABP1	0	14395
ATXN1	CRABP2	0	14395
ATXN1	CRACDL	0	14395
ATXN1	CRACR2A	0	14395
ATXN1	CRACR2B	0	14395
ATXN1	CRADD	0	14395
ATXN1	CRCT1	0	14395
ATXN1	CREB3L1	0	14395
ATXN1	CREB3L3	0	14395
ATXN1	CREG1	0	14395
ATXN1	CREG2	0	14395
ATXN1	CRELD1	0	14395
ATXN1	CRELD2	0	14395
ATXN1	CRH	0	14395
ATXN1	CRHR2	0	14395
ATXN1	CRIP1	0	14395
ATXN1	CRIP3	0	14395
ATXN1	CRISP1	0	14395
ATXN1	CRISP2	0	14395
ATXN1	CRISP3	0	14395
ATXN1	CRLF1	0	14395
ATXN1	CRLF2	0	14395
ATXN1	CRLF3	0	14395
ATXN1	CRLS1	0	14395
ATXN1	CRMP1	0	14395
ATXN1	CRNKL1	0	14395
ATXN1	CRNN	0	14395
ATXN1	CROCC	0	14395
ATXN1	CROCC2	0	14395
ATXN1	CRPPA	0	14395
ATXN1	CRSP5	0	14395
ATXN1	CRTAC1	0	14395
ATXN1	CRTAM	0	14395
ATXN1	CRTAP	0	14395
ATXN1	CRYAB	0	14395
ATXN1	CRYBA1	0	14395
ATXN1	CRYBA2	0	14395
ATXN1	CRYBA4	0	14395
ATXN1	CRYBB3	0	14395
ATXN1	CRYGC	0	14395
ATXN1	CRYGD	0	14395
ATXN1	CRYGN	0	14395
ATXN1	CRYZ	0	14395
ATXN1	CRYZL2P-SEC16B	0	14395
ATXN1	CSAD	0	14395
ATXN1	CSAG2	0	14395
ATXN1	CSAG3	0	14395
ATXN1	CSF1	0	14395
ATXN1	CSF1R	0	14395
ATXN1	CSF2	0	14395
ATXN1	CSF2RA	0	14395
ATXN1	CSGALNACT1	0	14395
ATXN1	CSH1	0	14395
ATXN1	CSH2	0	14395
ATXN1	CSHL1	0	14395
ATXN1	CSK	0	14395
ATXN1	CSKMT	0	14395
ATXN1	CSN2	0	14395
ATXN1	CSN3	0	14395
ATXN1	CSNK1G1	0	14395
ATXN1	CSNK2A2	0	14395
ATXN1	CSNK2B	0	14395
ATXN1	CSNKA2IP	0	14395
ATXN1	CSPP1	0	14395
ATXN1	CSRNP2	0	14395
ATXN1	CSRNP3	0	14395
ATXN1	CSRP1	0	14395
ATXN1	CSRP2	0	14395
ATXN1	CSRP3	0	14395
ATXN1	CST11	0	14395
ATXN1	CST2	0	14395
ATXN1	CST5	0	14395
ATXN1	CST7	0	14395
ATXN1	CST8	0	14395
ATXN1	CST9	0	14395
ATXN1	CST9L	0	14395
ATXN1	CSTB	0	14395
ATXN1	CSTPP1	0	14395
ATXN1	CT47A1	0	14395
ATXN1	CT47A10	0	14395
ATXN1	CT47A11	0	14395
ATXN1	CT47A12	0	14395
ATXN1	CT47A2	0	14395
ATXN1	CT47A3	0	14395
ATXN1	CT47A4	0	14395
ATXN1	CT47A5	0	14395
ATXN1	CT47A6	0	14395
ATXN1	CT47A7	0	14395
ATXN1	CT47A8	0	14395
ATXN1	CT47A9	0	14395
ATXN1	CT47B1	0	14395
ATXN1	CT55	0	14395
ATXN1	CT83	0	14395
ATXN1	CTAG1A	0	14395
ATXN1	CTAG1B	0	14395
ATXN1	CTAGE1	0	14395
ATXN1	CTAGE15	0	14395
ATXN1	CTAGE4	0	14395
ATXN1	CTAGE6	0	14395
ATXN1	CTAGE8	0	14395
ATXN1	CTAGE9	0	14395
ATXN1	CTDNEP1	0	14395
ATXN1	CTDSPL	0	14395
ATXN1	CTF1	0	14395
ATXN1	CTIF	0	14395
ATXN1	CTLA4	0	14395
ATXN1	CTNNA2	0	14395
ATXN1	CTNNA3	0	14395
ATXN1	CTNNAL1	0	14395
ATXN1	CTNNB1	0	14395
ATXN1	CTNS	0	14395
ATXN1	CTPS1	0	14395
ATXN1	CTPS2	0	14395
ATXN1	CTRB1	0	14395
ATXN1	CTRC	0	14395
ATXN1	CTRL	0	14395
ATXN1	CTSA	0	14395
ATXN1	CTSB	0	14395
ATXN1	CTSD	0	14395
ATXN1	CTSE	0	14395
ATXN1	CTSF	0	14395
ATXN1	CTSG	0	14395
ATXN1	CTSH	0	14395
ATXN1	CTSL	0	14395
ATXN1	CTSS	0	14395
ATXN1	CTSV	0	14395
ATXN1	CTSW	0	14395
ATXN1	CTSZ	0	14395
ATXN1	CTTNBP2NL	0	14395
ATXN1	CTU2	0	14395
ATXN1	CTXN2	0	14395
ATXN1	CTXN3	0	14395
ATXN1	CTXND1	0	14395
ATXN1	CTXND2	0	14395
ATXN1	CUEDC1	0	14395
ATXN1	CUTA	0	14395
ATXN1	CUZD1	0	14395
ATXN1	CWC15	0	14395
ATXN1	CWC25	0	14395
ATXN1	CWH43	0	14395
ATXN1	CX3CR1	0	14395
ATXN1	CXADR	0	14395
ATXN1	CXCL1	0	14395
ATXN1	CXCL10	0	14395
ATXN1	CXCL11	0	14395
ATXN1	CXCL12	0	14395
ATXN1	CXCL13	0	14395
ATXN1	CXCL14	0	14395
ATXN1	CXCL16	0	14395
ATXN1	CXCL17	0	14395
ATXN1	CXCL3	0	14395
ATXN1	CXCL5	0	14395
ATXN1	CXCL6	0	14395
ATXN1	CXCL8	0	14395
ATXN1	CXCL9	0	14395
ATXN1	CXCR1	0	14395
ATXN1	CXCR2	0	14395
ATXN1	CXCR3	0	14395
ATXN1	CXCR4	0	14395
ATXN1	CXCR6	0	14395
ATXN1	CXorf38	0	14395
ATXN1	CXorf49	0	14395
ATXN1	CXorf49B	0	14395
ATXN1	CXorf51A	0	14395
ATXN1	CXorf51B	0	14395
ATXN1	CXorf65	0	14395
ATXN1	CXorf66	0	14395
ATXN1	CXXC4	0	14395
ATXN1	CYB561	0	14395
ATXN1	CYB561A3	0	14395
ATXN1	CYB561D1	0	14395
ATXN1	CYB561D2	0	14395
ATXN1	CYB5A	0	14395
ATXN1	CYB5B	0	14395
ATXN1	CYB5D1	0	14395
ATXN1	CYB5D2	0	14395
ATXN1	CYB5R1	0	14395
ATXN1	CYB5R3	0	14395
ATXN1	CYBB	0	14395
ATXN1	CYBC1	0	14395
ATXN1	CYCS	0	14395
ATXN1	CYFIP1	0	14395
ATXN1	CYFIP2	0	14395
ATXN1	CYGB	0	14395
ATXN1	CYLC2	0	14395
ATXN1	CYP11B1	0	14395
ATXN1	CYP11B2	0	14395
ATXN1	CYP17A1	0	14395
ATXN1	CYP1A2	0	14395
ATXN1	CYP20A1	0	14395
ATXN1	CYP21A2	0	14395
ATXN1	CYP26B1	0	14395
ATXN1	CYP26C1	0	14395
ATXN1	CYP27B1	0	14395
ATXN1	CYP27C1	0	14395
ATXN1	CYP2A13	0	14395
ATXN1	CYP2A6	0	14395
ATXN1	CYP2A7	0	14395
ATXN1	CYP2C18	0	14395
ATXN1	CYP2C19	0	14395
ATXN1	CYP2C8	0	14395
ATXN1	CYP2C9	0	14395
ATXN1	CYP2D6	0	14395
ATXN1	CYP2D7	0	14395
ATXN1	CYP2F1	0	14395
ATXN1	CYP2J2	0	14395
ATXN1	CYP2R1	0	14395
ATXN1	CYP2U1	0	14395
ATXN1	CYP39A1	0	14395
ATXN1	CYP3A43	0	14395
ATXN1	CYP3A5	0	14395
ATXN1	CYP3A7	0	14395
ATXN1	CYP3A7-CYP3A51P	0	14395
ATXN1	CYP46A1	0	14395
ATXN1	CYP4A11	0	14395
ATXN1	CYP4F11	0	14395
ATXN1	CYP4F12	0	14395
ATXN1	CYP4F3	0	14395
ATXN1	CYP4F8	0	14395
ATXN1	CYP4V2	0	14395
ATXN1	CYP4X1	0	14395
ATXN1	CYP4Z1	0	14395
ATXN1	CYP7A1	0	14395
ATXN1	CYP8B1	0	14395
ATXN1	CYREN	0	14395
ATXN1	CYS1	0	14395
ATXN1	CYSLTR1	0	14395
ATXN1	CYSLTR2	0	14395
ATXN1	CYSRT1	0	14395
ATXN1	CYSTM1	0	14395
ATXN1	CYTH2	0	14395
ATXN1	CYTH3	0	14395
ATXN1	CYTIP	0	14395
ATXN1	CYTL1	0	14395
ATXN1	CZIB	0	14395
ATXN1	D2HGDH	0	14395
ATXN1	DAB1	0	14395
ATXN1	DACT2	0	14395
ATXN1	DACT3	0	14395
ATXN1	DAD1	0	14395
ATXN1	DAG1	0	14395
ATXN1	DAGLA	0	14395
ATXN1	DAND5	0	14395
ATXN1	DAO	0	14395
ATXN1	DAOA	0	14395
ATXN1	DAP	0	14395
ATXN1	DAPK1	0	14395
ATXN1	DAPK2	0	14395
ATXN1	DAPK3	0	14395
ATXN1	DAPP1	0	14395
ATXN1	DARS1	0	14395
ATXN1	DAZ1	0	14395
ATXN1	DAZ3	0	14395
ATXN1	DAZ4	0	14395
ATXN1	DBH	0	14395
ATXN1	DBI	0	14395
ATXN1	DBNDD1	0	14395
ATXN1	DBNL	0	14395
ATXN1	DBP	0	14395
ATXN1	DBT	0	14395
ATXN1	DBX1	0	14395
ATXN1	DCAF12	0	14395
ATXN1	DCAF12L1	0	14395
ATXN1	DCAF12L2	0	14395
ATXN1	DCAF15	0	14395
ATXN1	DCAF16	0	14395
ATXN1	DCAF4L1	0	14395
ATXN1	DCAF4L2	0	14395
ATXN1	DCAF8L1	0	14395
ATXN1	DCAF8L2	0	14395
ATXN1	DCBLD1	0	14395
ATXN1	DCBLD2	0	14395
ATXN1	DCD	0	14395
ATXN1	DCDC2	0	14395
ATXN1	DCDC2C	0	14395
ATXN1	DCLK2	0	14395
ATXN1	DCP1A	0	14395
ATXN1	DCST1	0	14395
ATXN1	DCTN1	0	14395
ATXN1	DCTN6	0	14395
ATXN1	DCUN1D2	0	14395
ATXN1	DCUN1D5	0	14395
ATXN1	DCX	0	14395
ATXN1	DCXR	0	14395
ATXN1	DDAH1	0	14395
ATXN1	DDAH2	0	14395
ATXN1	DDHD2	0	14395
ATXN1	DDI1	0	14395
ATXN1	DDIAS	0	14395
ATXN1	DDIT4	0	14395
ATXN1	DDIT4L	0	14395
ATXN1	DDO	0	14395
ATXN1	DDOST	0	14395
ATXN1	DDRGK1	0	14395
ATXN1	DDTL	0	14395
ATXN1	DDX10	0	14395
ATXN1	DDX18	0	14395
ATXN1	DDX21	0	14395
ATXN1	DDX24	0	14395
ATXN1	DDX28	0	14395
ATXN1	DDX39A	0	14395
ATXN1	DDX3X	0	14395
ATXN1	DDX3Y	0	14395
ATXN1	DDX42	0	14395
ATXN1	DDX43	0	14395
ATXN1	DDX46	0	14395
ATXN1	DDX47	0	14395
ATXN1	DDX49	0	14395
ATXN1	DDX56	0	14395
ATXN1	DDX6	0	14395
ATXN1	DECR1	0	14395
ATXN1	DECR2	0	14395
ATXN1	DEFA1	0	14395
ATXN1	DEFA1B	0	14395
ATXN1	DEFA3	0	14395
ATXN1	DEFA4	0	14395
ATXN1	DEFA5	0	14395
ATXN1	DEFA6	0	14395
ATXN1	DEFB1	0	14395
ATXN1	DEFB103A	0	14395
ATXN1	DEFB103B	0	14395
ATXN1	DEFB104A	0	14395
ATXN1	DEFB104B	0	14395
ATXN1	DEFB105A	0	14395
ATXN1	DEFB105B	0	14395
ATXN1	DEFB106A	0	14395
ATXN1	DEFB106B	0	14395
ATXN1	DEFB107A	0	14395
ATXN1	DEFB107B	0	14395
ATXN1	DEFB108B	0	14395
ATXN1	DEFB109B	0	14395
ATXN1	DEFB110	0	14395
ATXN1	DEFB112	0	14395
ATXN1	DEFB113	0	14395
ATXN1	DEFB114	0	14395
ATXN1	DEFB116	0	14395
ATXN1	DEFB118	0	14395
ATXN1	DEFB119	0	14395
ATXN1	DEFB121	0	14395
ATXN1	DEFB123	0	14395
ATXN1	DEFB124	0	14395
ATXN1	DEFB125	0	14395
ATXN1	DEFB126	0	14395
ATXN1	DEFB127	0	14395
ATXN1	DEFB128	0	14395
ATXN1	DEFB129	0	14395
ATXN1	DEFB130A	0	14395
ATXN1	DEFB130B	0	14395
ATXN1	DEFB131A	0	14395
ATXN1	DEFB131B	0	14395
ATXN1	DEFB132	0	14395
ATXN1	DEFB134	0	14395
ATXN1	DEFB135	0	14395
ATXN1	DEFB136	0	14395
ATXN1	DEFB4A	0	14395
ATXN1	DEGS1	0	14395
ATXN1	DENND10	0	14395
ATXN1	DENND11	0	14395
ATXN1	DENND1A	0	14395
ATXN1	DENND6A	0	14395
ATXN1	DEPDC1B	0	14395
ATXN1	DEPDC4	0	14395
ATXN1	DEPDC7	0	14395
ATXN1	DEPP1	0	14395
ATXN1	DERL1	0	14395
ATXN1	DERL2	0	14395
ATXN1	DES	0	14395
ATXN1	DESI1	0	14395
ATXN1	DESI2	0	14395
ATXN1	DEUP1	0	14395
ATXN1	DEXI	0	14395
ATXN1	DFFA	0	14395
ATXN1	DFFB	0	14395
ATXN1	DGAT1	0	14395
ATXN1	DGAT2	0	14395
ATXN1	DGAT2L6	0	14395
ATXN1	DGCR2	0	14395
ATXN1	DGCR6L	0	14395
ATXN1	DGKH	0	14395
ATXN1	DGKI	0	14395
ATXN1	DGKK	0	14395
ATXN1	DGKQ	0	14395
ATXN1	DGKZ	0	14395
ATXN1	DGLUCY	0	14395
ATXN1	DGUOK	0	14395
ATXN1	DHCR24	0	14395
ATXN1	DHCR7	0	14395
ATXN1	DHDDS	0	14395
ATXN1	DHFR	0	14395
ATXN1	DHFR2	0	14395
ATXN1	DHH	0	14395
ATXN1	DHODH	0	14395
ATXN1	DHRS11	0	14395
ATXN1	DHRS13	0	14395
ATXN1	DHRS2	0	14395
ATXN1	DHRS3	0	14395
ATXN1	DHRS4	0	14395
ATXN1	DHRS4L2	0	14395
ATXN1	DHRS7B	0	14395
ATXN1	DHRS7C	0	14395
ATXN1	DHX15	0	14395
ATXN1	DHX30	0	14395
ATXN1	DHX32	0	14395
ATXN1	DHX33	0	14395
ATXN1	DHX35	0	14395
ATXN1	DIABLO	0	14395
ATXN1	DIAPH1	0	14395
ATXN1	DIAPH2	0	14395
ATXN1	DIMT1	0	14395
ATXN1	DIO3	0	14395
ATXN1	DIPK1A	0	14395
ATXN1	DIPK1B	0	14395
ATXN1	DIPK1C	0	14395
ATXN1	DIPK2A	0	14395
ATXN1	DIPK2B	0	14395
ATXN1	DIRAS1	0	14395
ATXN1	DIRAS2	0	14395
ATXN1	DIRAS3	0	14395
ATXN1	DIS3L	0	14395
ATXN1	DIS3L2	0	14395
ATXN1	DISC1	0	14395
ATXN1	DKC1	0	14395
ATXN1	DKK1	0	14395
ATXN1	DKK2	0	14395
ATXN1	DKK3	0	14395
ATXN1	DKKL1	0	14395
ATXN1	DLAT	0	14395
ATXN1	DLC1	0	14395
ATXN1	DLD	0	14395
ATXN1	DLEC1	0	14395
ATXN1	DLG2	0	14395
ATXN1	DLG5	0	14395
ATXN1	DLGAP1	0	14395
ATXN1	DLGAP2	0	14395
ATXN1	DLGAP3	0	14395
ATXN1	DLGAP5	0	14395
ATXN1	DLK1	0	14395
ATXN1	DLL1	0	14395
ATXN1	DLL4	0	14395
ATXN1	DLX2	0	14395
ATXN1	DLX6	0	14395
ATXN1	DMAC1	0	14395
ATXN1	DMAC2	0	14395
ATXN1	DMBX1	0	14395
ATXN1	DMGDH	0	14395
ATXN1	DMP1	0	14395
ATXN1	DMRTA1	0	14395
ATXN1	DMRTA2	0	14395
ATXN1	DMRTB1	0	14395
ATXN1	DMRTC2	0	14395
ATXN1	DNA2	0	14395
ATXN1	DNAAF11	0	14395
ATXN1	DNAAF2	0	14395
ATXN1	DNAAF3	0	14395
ATXN1	DNAAF4	0	14395
ATXN1	DNAAF6	0	14395
ATXN1	DNAAF8	0	14395
ATXN1	DNAAF9	0	14395
ATXN1	DNAH1	0	14395
ATXN1	DNAH6	0	14395
ATXN1	DNAI2	0	14395
ATXN1	DNAI3	0	14395
ATXN1	DNAI4	0	14395
ATXN1	DNAI7	0	14395
ATXN1	DNAJA1	0	14395
ATXN1	DNAJA4	0	14395
ATXN1	DNAJB11	0	14395
ATXN1	DNAJB12	0	14395
ATXN1	DNAJB2	0	14395
ATXN1	DNAJB8	0	14395
ATXN1	DNAJC11	0	14395
ATXN1	DNAJC14	0	14395
ATXN1	DNAJC15	0	14395
ATXN1	DNAJC18	0	14395
ATXN1	DNAJC19	0	14395
ATXN1	DNAJC21	0	14395
ATXN1	DNAJC22	0	14395
ATXN1	DNAJC24	0	14395
ATXN1	DNAJC25-GNG10	0	14395
ATXN1	DNAJC27	0	14395
ATXN1	DNAJC3	0	14395
ATXN1	DNAJC30	0	14395
ATXN1	DNAJC4	0	14395
ATXN1	DNAJC5	0	14395
ATXN1	DNAJC5B	0	14395
ATXN1	DNAL4	0	14395
ATXN1	DNALI1	0	14395
ATXN1	DNASE1L1	0	14395
ATXN1	DNASE1L3	0	14395
ATXN1	DNASE2	0	14395
ATXN1	DNASE2B	0	14395
ATXN1	DNLZ	0	14395
ATXN1	DNM1L	0	14395
ATXN1	DNM2	0	14395
ATXN1	DNMBP	0	14395
ATXN1	DNMT3L	0	14395
ATXN1	DNPEP	0	14395
ATXN1	DNTTIP1	0	14395
ATXN1	DOC2A	0	14395
ATXN1	DOCK6	0	14395
ATXN1	DOHH	0	14395
ATXN1	DOK2	0	14395
ATXN1	DOK3	0	14395
ATXN1	DOK4	0	14395
ATXN1	DOK5	0	14395
ATXN1	DOK6	0	14395
ATXN1	DOLPP1	0	14395
ATXN1	DPCD	0	14395
ATXN1	DPEP2	0	14395
ATXN1	DPEP2NB	0	14395
ATXN1	DPEP3	0	14395
ATXN1	DPH5	0	14395
ATXN1	DPH6	0	14395
ATXN1	DPH7	0	14395
ATXN1	DPM1	0	14395
ATXN1	DPM2	0	14395
ATXN1	DPM3	0	14395
ATXN1	DPP9	0	14395
ATXN1	DPPA3	0	14395
ATXN1	DPPA5	0	14395
ATXN1	DPT	0	14395
ATXN1	DPY19L1	0	14395
ATXN1	DPY19L2	0	14395
ATXN1	DPY19L3	0	14395
ATXN1	DPY19L4	0	14395
ATXN1	DPYS	0	14395
ATXN1	DPYSL4	0	14395
ATXN1	DRAM1	0	14395
ATXN1	DRAM2	0	14395
ATXN1	DRAXIN	0	14395
ATXN1	DRC3	0	14395
ATXN1	DRC7	0	14395
ATXN1	DRD1	0	14395
ATXN1	DRD2	0	14395
ATXN1	DRD4	0	14395
ATXN1	DRD5	0	14395
ATXN1	DRG2	0	14395
ATXN1	DRP2	0	14395
ATXN1	DSC1	0	14395
ATXN1	DSC2	0	14395
ATXN1	DSC3	0	14395
ATXN1	DSCAML1	0	14395
ATXN1	DSG1	0	14395
ATXN1	DSG2	0	14395
ATXN1	DSG3	0	14395
ATXN1	DSG4	0	14395
ATXN1	DSPP	0	14395
ATXN1	DSTNP4	0	14395
ATXN1	DTD1	0	14395
ATXN1	DTD2	0	14395
ATXN1	DTHD1	0	14395
ATXN1	DTNA	0	14395
ATXN1	DTNB	0	14395
ATXN1	DTNBP1	0	14395
ATXN1	DTWD2	0	14395
ATXN1	DTYMK	0	14395
ATXN1	DUOX2	0	14395
ATXN1	DUOXA1	0	14395
ATXN1	DUOXA2	0	14395
ATXN1	DUS4L	0	14395
ATXN1	DUS4L-BCAP29	0	14395
ATXN1	DUSP1	0	14395
ATXN1	DUSP15	0	14395
ATXN1	DUSP21	0	14395
ATXN1	DUSP28	0	14395
ATXN1	DUSP29	0	14395
ATXN1	DUSP5	0	14395
ATXN1	DUSP7	0	14395
ATXN1	DUSP8	0	14395
ATXN1	DUSP9	0	14395
ATXN1	DUX1	0	14395
ATXN1	DUX3	0	14395
ATXN1	DUXA	0	14395
ATXN1	DUXB	0	14395
ATXN1	DYDC1	0	14395
ATXN1	DYDC2	0	14395
ATXN1	DYM	0	14395
ATXN1	DYNAP	0	14395
ATXN1	DYNC1I1	0	14395
ATXN1	DYNC1I2	0	14395
ATXN1	DYNC1LI1	0	14395
ATXN1	DYNC2I1	0	14395
ATXN1	DYNC2I2	0	14395
ATXN1	DYNC2LI1	0	14395
ATXN1	DYNLRB1	0	14395
ATXN1	DYNLRB2	0	14395
ATXN1	DYNLT2	0	14395
ATXN1	DYNLT2B	0	14395
ATXN1	DYNLT4	0	14395
ATXN1	DYNLT5	0	14395
ATXN1	DYRK1A	0	14395
ATXN1	DYRK4	0	14395
ATXN1	DZANK1	0	14395
ATXN1	DZIP1L	0	14395
ATXN1	E2F8	0	14395
ATXN1	EARS2	0	14395
ATXN1	EBAG9	0	14395
ATXN1	EBF4	0	14395
ATXN1	EBI3	0	14395
ATXN1	EBLN2	0	14395
ATXN1	EBNA1BP2	0	14395
ATXN1	EBP	0	14395
ATXN1	EBPL	0	14395
ATXN1	ECE2	0	14395
ATXN1	ECH1	0	14395
ATXN1	ECHDC1	0	14395
ATXN1	ECHDC3	0	14395
ATXN1	ECI1	0	14395
ATXN1	ECI2	0	14395
ATXN1	ECM1	0	14395
ATXN1	ECM2	0	14395
ATXN1	ECRG4	0	14395
ATXN1	ECSCR	0	14395
ATXN1	ECT2L	0	14395
ATXN1	EDA	0	14395
ATXN1	EDA2R	0	14395
ATXN1	EDAR	0	14395
ATXN1	EDC3	0	14395
ATXN1	EDDM13	0	14395
ATXN1	EDDM3A	0	14395
ATXN1	EDDM3B	0	14395
ATXN1	EDIL3	0	14395
ATXN1	EDN1	0	14395
ATXN1	EDN2	0	14395
ATXN1	EDN3	0	14395
ATXN1	EDNRA	0	14395
ATXN1	EEA1	0	14395
ATXN1	EEF1A1	0	14395
ATXN1	EEF1A2	0	14395
ATXN1	EEF1AKMT1	0	14395
ATXN1	EEF1AKMT3	0	14395
ATXN1	EEF1B2	0	14395
ATXN1	EEF1G	0	14395
ATXN1	EEF2	0	14395
ATXN1	EEF2KMT	0	14395
ATXN1	EEIG1	0	14395
ATXN1	EEIG2	0	14395
ATXN1	EEPD1	0	14395
ATXN1	EFCAB10	0	14395
ATXN1	EFCAB11	0	14395
ATXN1	EFCAB2	0	14395
ATXN1	EFCAB5	0	14395
ATXN1	EFCAB8	0	14395
ATXN1	EFCAB9	0	14395
ATXN1	EFCC1	0	14395
ATXN1	EFEMP1	0	14395
ATXN1	EFHC1	0	14395
ATXN1	EFHD1	0	14395
ATXN1	EFHD2	0	14395
ATXN1	EFL1	0	14395
ATXN1	EFNA1	0	14395
ATXN1	EFNA2	0	14395
ATXN1	EFNA3	0	14395
ATXN1	EFNA4	0	14395
ATXN1	EFNA5	0	14395
ATXN1	EFNB1	0	14395
ATXN1	EFNB3	0	14395
ATXN1	EFR3B	0	14395
ATXN1	EGF	0	14395
ATXN1	EGFL6	0	14395
ATXN1	EGFL7	0	14395
ATXN1	EGLN3	0	14395
ATXN1	EGR4	0	14395
ATXN1	EHBP1L1	0	14395
ATXN1	EHD1	0	14395
ATXN1	EHD2	0	14395
ATXN1	EHD3	0	14395
ATXN1	EHD4	0	14395
ATXN1	EHHADH	0	14395
ATXN1	EI24	0	14395
ATXN1	EID2B	0	14395
ATXN1	EIF1	0	14395
ATXN1	EIF1AX	0	14395
ATXN1	EIF2A	0	14395
ATXN1	EIF2AK2	0	14395
ATXN1	EIF2AK3	0	14395
ATXN1	EIF2B1	0	14395
ATXN1	EIF2B2	0	14395
ATXN1	EIF2B3	0	14395
ATXN1	EIF2B4	0	14395
ATXN1	EIF2B5	0	14395
ATXN1	EIF2D	0	14395
ATXN1	EIF2S1	0	14395
ATXN1	EIF2S2	0	14395
ATXN1	EIF2S3	0	14395
ATXN1	EIF2S3B	0	14395
ATXN1	EIF3B	0	14395
ATXN1	EIF3C	0	14395
ATXN1	EIF3CL	0	14395
ATXN1	EIF3D	0	14395
ATXN1	EIF3G	0	14395
ATXN1	EIF3I	0	14395
ATXN1	EIF3L	0	14395
ATXN1	EIF4A1	0	14395
ATXN1	EIF4A2	0	14395
ATXN1	EIF4B	0	14395
ATXN1	EIF4E	0	14395
ATXN1	EIF4E1B	0	14395
ATXN1	EIF4E3	0	14395
ATXN1	EIF4EBP3	0	14395
ATXN1	EIF4G2	0	14395
ATXN1	EIF4H	0	14395
ATXN1	EIF5A	0	14395
ATXN1	EIF5A2	0	14395
ATXN1	EIF5AL1	0	14395
ATXN1	ELANE	0	14395
ATXN1	ELAPOR1	0	14395
ATXN1	ELAPOR2	0	14395
ATXN1	ELAVL3	0	14395
ATXN1	ELF4	0	14395
ATXN1	ELMO1	0	14395
ATXN1	ELMO2	0	14395
ATXN1	ELMO3	0	14395
ATXN1	ELMOD2	0	14395
ATXN1	ELN	0	14395
ATXN1	ELOA	0	14395
ATXN1	ELOB	0	14395
ATXN1	ELOC	0	14395
ATXN1	ELOF1	0	14395
ATXN1	ELOVL2	0	14395
ATXN1	ELOVL3	0	14395
ATXN1	ELOVL5	0	14395
ATXN1	ELOVL6	0	14395
ATXN1	ELOVL7	0	14395
ATXN1	ELP1	0	14395
ATXN1	ELP3	0	14395
ATXN1	EMB	0	14395
ATXN1	EMC1	0	14395
ATXN1	EMC10	0	14395
ATXN1	EMC3	0	14395
ATXN1	EMC6	0	14395
ATXN1	EMC8	0	14395
ATXN1	EMC9	0	14395
ATXN1	EMCN	0	14395
ATXN1	EMD	0	14395
ATXN1	EMG1	0	14395
ATXN1	EMID1	0	14395
ATXN1	EML1	0	14395
ATXN1	EML2	0	14395
ATXN1	EML4	0	14395
ATXN1	EML6	0	14395
ATXN1	EMP1	0	14395
ATXN1	EMP3	0	14395
ATXN1	EN1	0	14395
ATXN1	ENDOD1	0	14395
ATXN1	ENDOG	0	14395
ATXN1	ENDOU	0	14395
ATXN1	ENDOV	0	14395
ATXN1	ENG	0	14395
ATXN1	ENHO	0	14395
ATXN1	ENKD1	0	14395
ATXN1	ENKUR	0	14395
ATXN1	ENO1	0	14395
ATXN1	ENO2	0	14395
ATXN1	ENO3	0	14395
ATXN1	ENOSF1	0	14395
ATXN1	ENOX1	0	14395
ATXN1	ENOX2	0	14395
ATXN1	ENPEP	0	14395
ATXN1	ENPP1	0	14395
ATXN1	ENPP4	0	14395
ATXN1	ENPP5	0	14395
ATXN1	ENPP6	0	14395
ATXN1	ENPP7	0	14395
ATXN1	ENTHD1	0	14395
ATXN1	ENTPD5	0	14395
ATXN1	ENTR1	0	14395
ATXN1	ENTREP1	0	14395
ATXN1	EOLA1	0	14395
ATXN1	EOLA2	0	14395
ATXN1	EPB41	0	14395
ATXN1	EPB41L4A	0	14395
ATXN1	EPCAM	0	14395
ATXN1	EPDR1	0	14395
ATXN1	EPG5	0	14395
ATXN1	EPHA1	0	14395
ATXN1	EPHA10	0	14395
ATXN1	EPHA4	0	14395
ATXN1	EPHB1	0	14395
ATXN1	EPHB2	0	14395
ATXN1	EPHB3	0	14395
ATXN1	EPHX1	0	14395
ATXN1	EPHX2	0	14395
ATXN1	EPHX4	0	14395
ATXN1	EPN1	0	14395
ATXN1	EPPIN	0	14395
ATXN1	EPRS1	0	14395
ATXN1	EPS15L1	0	14395
ATXN1	EPSTI1	0	14395
ATXN1	EPX	0	14395
ATXN1	EPYC	0	14395
ATXN1	EQTN	0	14395
ATXN1	ERAS	0	14395
ATXN1	ERBB2	0	14395
ATXN1	ERCC8	0	14395
ATXN1	EREG	0	14395
ATXN1	ERFE	0	14395
ATXN1	ERFL	0	14395
ATXN1	ERG28	0	14395
ATXN1	ERGIC2	0	14395
ATXN1	ERGIC3	0	14395
ATXN1	ERI1	0	14395
ATXN1	ERICH1	0	14395
ATXN1	ERICH2	0	14395
ATXN1	ERICH3	0	14395
ATXN1	ERICH5	0	14395
ATXN1	ERICH6	0	14395
ATXN1	ERICH6B	0	14395
ATXN1	ERLIN1	0	14395
ATXN1	ERLIN2	0	14395
ATXN1	ERMN	0	14395
ATXN1	ERN1	0	14395
ATXN1	ERN2	0	14395
ATXN1	ERO1A	0	14395
ATXN1	ERO1B	0	14395
ATXN1	ERP27	0	14395
ATXN1	ERP29	0	14395
ATXN1	ERP44	0	14395
ATXN1	ERRFI1	0	14395
ATXN1	ERV3-1	0	14395
ATXN1	ERVFC1-1	0	14395
ATXN1	ERVFRD-1	0	14395
ATXN1	ERVH48-1	0	14395
ATXN1	ERVK-10	0	14395
ATXN1	ERVK-11	0	14395
ATXN1	ERVK-18	0	14395
ATXN1	ERVK-19	0	14395
ATXN1	ERVK-21	0	14395
ATXN1	ERVK-24	0	14395
ATXN1	ERVK-25	0	14395
ATXN1	ERVK-5	0	14395
ATXN1	ERVK-6	0	14395
ATXN1	ERVK-7	0	14395
ATXN1	ERVK-8	0	14395
ATXN1	ERVK-9	0	14395
ATXN1	ERVK3-1	0	14395
ATXN1	ERVV-1	0	14395
ATXN1	ERVV-2	0	14395
ATXN1	ESA4	0	14395
ATXN1	ESAM	0	14395
ATXN1	ESB3	0	14395
ATXN1	ESM1	0	14395
ATXN1	ESPN	0	14395
ATXN1	ESPNL	0	14395
ATXN1	ESX1	0	14395
ATXN1	ESYT1	0	14395
ATXN1	ESYT3	0	14395
ATXN1	ETDA	0	14395
ATXN1	ETDB	0	14395
ATXN1	ETDC	0	14395
ATXN1	ETFA	0	14395
ATXN1	ETFBKMT	0	14395
ATXN1	ETFDH	0	14395
ATXN1	ETFRF1	0	14395
ATXN1	ETHE1	0	14395
ATXN1	ETNK2	0	14395
ATXN1	ETV2	0	14395
ATXN1	ETV3L	0	14395
ATXN1	ETV6	0	14395
ATXN1	EVA1A	0	14395
ATXN1	EVA1B	0	14395
ATXN1	EVA1C	0	14395
ATXN1	EVC2	0	14395
ATXN1	EVI2B	0	14395
ATXN1	EVL	0	14395
ATXN1	EVX2	0	14395
ATXN1	EXD1	0	14395
ATXN1	EXD2	0	14395
ATXN1	EXOC1L	0	14395
ATXN1	EXOC3L2	0	14395
ATXN1	EXOC3L4	0	14395
ATXN1	EXOC4	0	14395
ATXN1	EXOC5	0	14395
ATXN1	EXOC7	0	14395
ATXN1	EXOC8	0	14395
ATXN1	EXOG	0	14395
ATXN1	EXOSC1	0	14395
ATXN1	EXOSC10	0	14395
ATXN1	EXOSC5	0	14395
ATXN1	EXOSC6	0	14395
ATXN1	EXOSC7	0	14395
ATXN1	EXOSC8	0	14395
ATXN1	EXPH5	0	14395
ATXN1	EXT1	0	14395
ATXN1	EXT2	0	14395
ATXN1	EXTL1	0	14395
ATXN1	EYA2	0	14395
ATXN1	F10	0	14395
ATXN1	F11	0	14395
ATXN1	F12	0	14395
ATXN1	F13A1	0	14395
ATXN1	F2	0	14395
ATXN1	F2RL1	0	14395
ATXN1	F2RL2	0	14395
ATXN1	F2RL3	0	14395
ATXN1	F3	0	14395
ATXN1	F5	0	14395
ATXN1	F8A1	0	14395
ATXN1	F8A2	0	14395
ATXN1	F8A3	0	14395
ATXN1	F9	0	14395
ATXN1	FA2H	0	14395
ATXN1	FAAH	0	14395
ATXN1	FABP12	0	14395
ATXN1	FABP2	0	14395
ATXN1	FABP4	0	14395
ATXN1	FABP5	0	14395
ATXN1	FABP6	0	14395
ATXN1	FABP9	0	14395
ATXN1	FADS1	0	14395
ATXN1	FADS3	0	14395
ATXN1	FADS6	0	14395
ATXN1	FAF2	0	14395
ATXN1	FAH	0	14395
ATXN1	FAHD1	0	14395
ATXN1	FAHD2A	0	14395
ATXN1	FAIM	0	14395
ATXN1	FAIM2	0	14395
ATXN1	FAM104B	0	14395
ATXN1	FAM110B	0	14395
ATXN1	FAM110C	0	14395
ATXN1	FAM110D	0	14395
ATXN1	FAM120A	0	14395
ATXN1	FAM120AOS	0	14395
ATXN1	FAM120C	0	14395
ATXN1	FAM131A	0	14395
ATXN1	FAM133B	0	14395
ATXN1	FAM135B	0	14395
ATXN1	FAM136A	0	14395
ATXN1	FAM151B	0	14395
ATXN1	FAM153A	0	14395
ATXN1	FAM156A	0	14395
ATXN1	FAM156B	0	14395
ATXN1	FAM161A	0	14395
ATXN1	FAM162A	0	14395
ATXN1	FAM162B	0	14395
ATXN1	FAM163B	0	14395
ATXN1	FAM166A	0	14395
ATXN1	FAM166C	0	14395
ATXN1	FAM167B	0	14395
ATXN1	FAM170A	0	14395
ATXN1	FAM170B	0	14395
ATXN1	FAM171A1	0	14395
ATXN1	FAM174B	0	14395
ATXN1	FAM174C	0	14395
ATXN1	FAM177A1	0	14395
ATXN1	FAM177B	0	14395
ATXN1	FAM180B	0	14395
ATXN1	FAM181A	0	14395
ATXN1	FAM184A	0	14395
ATXN1	FAM186B	0	14395
ATXN1	FAM187A	0	14395
ATXN1	FAM187B	0	14395
ATXN1	FAM199X	0	14395
ATXN1	FAM200A	0	14395
ATXN1	FAM205A	0	14395
ATXN1	FAM205C	0	14395
ATXN1	FAM209A	0	14395
ATXN1	FAM20A	0	14395
ATXN1	FAM20B	0	14395
ATXN1	FAM20C	0	14395
ATXN1	FAM210B	0	14395
ATXN1	FAM216A	0	14395
ATXN1	FAM219A	0	14395
ATXN1	FAM220A	0	14395
ATXN1	FAM221A	0	14395
ATXN1	FAM221B	0	14395
ATXN1	FAM222A	0	14395
ATXN1	FAM227B	0	14395
ATXN1	FAM228B	0	14395
ATXN1	FAM229A	0	14395
ATXN1	FAM234A	0	14395
ATXN1	FAM234B	0	14395
ATXN1	FAM236A	0	14395
ATXN1	FAM236B	0	14395
ATXN1	FAM236C	0	14395
ATXN1	FAM236D	0	14395
ATXN1	FAM237A	0	14395
ATXN1	FAM237B	0	14395
ATXN1	FAM240A	0	14395
ATXN1	FAM240B	0	14395
ATXN1	FAM241A	0	14395
ATXN1	FAM246A	0	14395
ATXN1	FAM246B	0	14395
ATXN1	FAM246C	0	14395
ATXN1	FAM24A	0	14395
ATXN1	FAM24B	0	14395
ATXN1	FAM25A	0	14395
ATXN1	FAM25C	0	14395
ATXN1	FAM25G	0	14395
ATXN1	FAM3A	0	14395
ATXN1	FAM3B	0	14395
ATXN1	FAM43A	0	14395
ATXN1	FAM43B	0	14395
ATXN1	FAM47A	0	14395
ATXN1	FAM47B	0	14395
ATXN1	FAM53B	0	14395
ATXN1	FAM53C	0	14395
ATXN1	FAM72A	0	14395
ATXN1	FAM72B	0	14395
ATXN1	FAM72C	0	14395
ATXN1	FAM72D	0	14395
ATXN1	FAM83A-AS2	0	14395
ATXN1	FAM83C	0	14395
ATXN1	FAM83F	0	14395
ATXN1	FAM83G	0	14395
ATXN1	FAM83H	0	14395
ATXN1	FAM86B1	0	14395
ATXN1	FAM86B2	0	14395
ATXN1	FAM89A	0	14395
ATXN1	FAM89B	0	14395
ATXN1	FAM9A	0	14395
ATXN1	FAM9C	0	14395
ATXN1	FANCB	0	14395
ATXN1	FANCD2OS	0	14395
ATXN1	FANCL	0	14395
ATXN1	FAP	0	14395
ATXN1	FARP1	0	14395
ATXN1	FARS2	0	14395
ATXN1	FARSA	0	14395
ATXN1	FAS	0	14395
ATXN1	FASLG	0	14395
ATXN1	FASTKD2	0	14395
ATXN1	FASTKD5	0	14395
ATXN1	FATE1	0	14395
ATXN1	FAU	0	14395
ATXN1	FAXDC2	0	14395
ATXN1	FBH1	0	14395
ATXN1	FBL	0	14395
ATXN1	FBLIM1	0	14395
ATXN1	FBLL1	0	14395
ATXN1	FBLN1	0	14395
ATXN1	FBLN7	0	14395
ATXN1	FBP1	0	14395
ATXN1	FBP2	0	14395
ATXN1	FBXL12	0	14395
ATXN1	FBXL13	0	14395
ATXN1	FBXL15	0	14395
ATXN1	FBXL20	0	14395
ATXN1	FBXL22	0	14395
ATXN1	FBXL7	0	14395
ATXN1	FBXO15	0	14395
ATXN1	FBXO22	0	14395
ATXN1	FBXO25	0	14395
ATXN1	FBXO30	0	14395
ATXN1	FBXO39	0	14395
ATXN1	FBXO47	0	14395
ATXN1	FBXO48	0	14395
ATXN1	FBXO6	0	14395
ATXN1	FBXO9	0	14395
ATXN1	FBXW11	0	14395
ATXN1	FBXW4	0	14395
ATXN1	FBXW5	0	14395
ATXN1	FBXW8	0	14395
ATXN1	FBXW9	0	14395
ATXN1	FCAMR	0	14395
ATXN1	FCAR	0	14395
ATXN1	FCER1A	0	14395
ATXN1	FCER1G	0	14395
ATXN1	FCER2	0	14395
ATXN1	FCGR1A	0	14395
ATXN1	FCGR2A	0	14395
ATXN1	FCGR2B	0	14395
ATXN1	FCGR2C	0	14395
ATXN1	FCGR3A	0	14395
ATXN1	FCGR3B	0	14395
ATXN1	FCGRT	0	14395
ATXN1	FCMR	0	14395
ATXN1	FCN2	0	14395
ATXN1	FCN3	0	14395
ATXN1	FCRL1	0	14395
ATXN1	FCRL2	0	14395
ATXN1	FCRL6	0	14395
ATXN1	FCRLB	0	14395
ATXN1	FCSK	0	14395
ATXN1	FDCSP	0	14395
ATXN1	FDFT1	0	14395
ATXN1	FDX1	0	14395
ATXN1	FDX2	0	14395
ATXN1	FDXR	0	14395
ATXN1	FECH	0	14395
ATXN1	FER1L5	0	14395
ATXN1	FERMT1	0	14395
ATXN1	FEV	0	14395
ATXN1	FEZF2	0	14395
ATXN1	FFAR3	0	14395
ATXN1	FFAR4	0	14395
ATXN1	FGA	0	14395
ATXN1	FGB	0	14395
ATXN1	FGD1	0	14395
ATXN1	FGD6	0	14395
ATXN1	FGF10	0	14395
ATXN1	FGF11	0	14395
ATXN1	FGF14	0	14395
ATXN1	FGF16	0	14395
ATXN1	FGF17	0	14395
ATXN1	FGF18	0	14395
ATXN1	FGF19	0	14395
ATXN1	FGF20	0	14395
ATXN1	FGF21	0	14395
ATXN1	FGF23	0	14395
ATXN1	FGF3	0	14395
ATXN1	FGF4	0	14395
ATXN1	FGF5	0	14395
ATXN1	FGF6	0	14395
ATXN1	FGF8	0	14395
ATXN1	FGFBP1	0	14395
ATXN1	FGFBP2	0	14395
ATXN1	FGFBP3	0	14395
ATXN1	FGFR1OP2	0	14395
ATXN1	FGFR2	0	14395
ATXN1	FGFR3	0	14395
ATXN1	FGFR4	0	14395
ATXN1	FGFRL1	0	14395
ATXN1	FGG	0	14395
ATXN1	FGL1	0	14395
ATXN1	FGL2	0	14395
ATXN1	FGR	0	14395
ATXN1	FH	0	14395
ATXN1	FHAD1	0	14395
ATXN1	FHDC1	0	14395
ATXN1	FHIP1A	0	14395
ATXN1	FHIP1B	0	14395
ATXN1	FHIP2A	0	14395
ATXN1	FHIT	0	14395
ATXN1	FHL5	0	14395
ATXN1	FHOD1	0	14395
ATXN1	FIBCD1	0	14395
ATXN1	FIBIN	0	14395
ATXN1	FIBP	0	14395
ATXN1	FIG4	0	14395
ATXN1	FIGLA	0	14395
ATXN1	FIGNL2	0	14395
ATXN1	FIS1	0	14395
ATXN1	FITM1	0	14395
ATXN1	FITM2	0	14395
ATXN1	FJX1	0	14395
ATXN1	FKBP11	0	14395
ATXN1	FKBP14	0	14395
ATXN1	FKBP15	0	14395
ATXN1	FKBP1A	0	14395
ATXN1	FKBP1B	0	14395
ATXN1	FKBP1C	0	14395
ATXN1	FKBP2	0	14395
ATXN1	FKBP4	0	14395
ATXN1	FKBP6	0	14395
ATXN1	FKBP7	0	14395
ATXN1	FKBP9	0	14395
ATXN1	FKTN	0	14395
ATXN1	FLACC1	0	14395
ATXN1	FLAD1	0	14395
ATXN1	FLNA	0	14395
ATXN1	FLOT1	0	14395
ATXN1	FLRT1	0	14395
ATXN1	FLRT2	0	14395
ATXN1	FLRT3	0	14395
ATXN1	FLT3	0	14395
ATXN1	FLVCR1	0	14395
ATXN1	FLVCR2	0	14395
ATXN1	FMC1	0	14395
ATXN1	FMNL1	0	14395
ATXN1	FMO3	0	14395
ATXN1	FMO5	0	14395
ATXN1	FMR1NB	0	14395
ATXN1	FN1	0	14395
ATXN1	FN3K	0	14395
ATXN1	FNBP4	0	14395
ATXN1	FNDC10	0	14395
ATXN1	FNDC5	0	14395
ATXN1	FNDC8	0	14395
ATXN1	FNTA	0	14395
ATXN1	FNTB	0	14395
ATXN1	FOLR2	0	14395
ATXN1	FOLR3	0	14395
ATXN1	FOXB2	0	14395
ATXN1	FOXD1	0	14395
ATXN1	FOXD2	0	14395
ATXN1	FOXD3	0	14395
ATXN1	FOXE1	0	14395
ATXN1	FOXE3	0	14395
ATXN1	FOXG1	0	14395
ATXN1	FOXH1	0	14395
ATXN1	FOXI2	0	14395
ATXN1	FOXI3	0	14395
ATXN1	FOXJ1	0	14395
ATXN1	FOXL1	0	14395
ATXN1	FOXL2NB	0	14395
ATXN1	FOXL3	0	14395
ATXN1	FOXO3B	0	14395
ATXN1	FOXO6	0	14395
ATXN1	FOXRED1	0	14395
ATXN1	FPGS	0	14395
ATXN1	FPGT	0	14395
ATXN1	FPR1	0	14395
ATXN1	FPR3	0	14395
ATXN1	FRAT1	0	14395
ATXN1	FREM2	0	14395
ATXN1	FREM3	0	14395
ATXN1	FREY1	0	14395
ATXN1	FRG2	0	14395
ATXN1	FRG2B	0	14395
ATXN1	FRG2C	0	14395
ATXN1	FRMD1	0	14395
ATXN1	FRMD7	0	14395
ATXN1	FRMD8	0	14395
ATXN1	FRMPD4	0	14395
ATXN1	FRRS1	0	14395
ATXN1	FRRS1L	0	14395
ATXN1	FRS2	0	14395
ATXN1	FRZB	0	14395
ATXN1	FSCN1	0	14395
ATXN1	FSCN2	0	14395
ATXN1	FSCN3	0	14395
ATXN1	FSD1	0	14395
ATXN1	FSD1L	0	14395
ATXN1	FSHB	0	14395
ATXN1	FST	0	14395
ATXN1	FSTL1	0	14395
ATXN1	FTCD	0	14395
ATXN1	FTCDNL1	0	14395
ATXN1	FTHL17	0	14395
ATXN1	FTL	0	14395
ATXN1	FTMT	0	14395
ATXN1	FTO	0	14395
ATXN1	FUCA1	0	14395
ATXN1	FUCA2	0	14395
ATXN1	FUNDC1	0	14395
ATXN1	FUNDC2	0	14395
ATXN1	FUOM	0	14395
ATXN1	FURIN	0	14395
ATXN1	FUT3	0	14395
ATXN1	FUT4	0	14395
ATXN1	FUT5	0	14395
ATXN1	FUT6	0	14395
ATXN1	FUT7	0	14395
ATXN1	FUT8	0	14395
ATXN1	FUZ	0	14395
ATXN1	FXN	0	14395
ATXN1	FXYD2	0	14395
ATXN1	FXYD4	0	14395
ATXN1	FXYD7	0	14395
ATXN1	FYB1	0	14395
ATXN1	FYB2	0	14395
ATXN1	FYTTD1	0	14395
ATXN1	FZD1	0	14395
ATXN1	FZD4	0	14395
ATXN1	FZD6	0	14395
ATXN1	FZD7	0	14395
ATXN1	FZD8	0	14395
ATXN1	FZD9	0	14395
ATXN1	G0S2	0	14395
ATXN1	G2E3	0	14395
ATXN1	G3BP1	0	14395
ATXN1	G3BP2	0	14395
ATXN1	G6PC1	0	14395
ATXN1	G6PC2	0	14395
ATXN1	GAA	0	14395
ATXN1	GAB2	0	14395
ATXN1	GAB3	0	14395
ATXN1	GABARAP	0	14395
ATXN1	GABARAPL1	0	14395
ATXN1	GABBR1	0	14395
ATXN1	GABRA3	0	14395
ATXN1	GABRA4	0	14395
ATXN1	GABRA6	0	14395
ATXN1	GABRB3	0	14395
ATXN1	GABRD	0	14395
ATXN1	GABRG1	0	14395
ATXN1	GABRP	0	14395
ATXN1	GABRQ	0	14395
ATXN1	GABRR1	0	14395
ATXN1	GABRR2	0	14395
ATXN1	GABRR3	0	14395
ATXN1	GAD1	0	14395
ATXN1	GADD45A	0	14395
ATXN1	GADD45GIP1	0	14395
ATXN1	GAGE1	0	14395
ATXN1	GAGE10	0	14395
ATXN1	GAGE12B	0	14395
ATXN1	GAGE12C	0	14395
ATXN1	GAGE12D	0	14395
ATXN1	GAGE12E	0	14395
ATXN1	GAGE12F	0	14395
ATXN1	GAGE12G	0	14395
ATXN1	GAGE12H	0	14395
ATXN1	GAGE12I	0	14395
ATXN1	GAGE12J	0	14395
ATXN1	GAGE13	0	14395
ATXN1	GAGE2A	0	14395
ATXN1	GAGE2B	0	14395
ATXN1	GAGE2C	0	14395
ATXN1	GAGE2D	0	14395
ATXN1	GAGE2E	0	14395
ATXN1	GAGE4	0	14395
ATXN1	GAGE5	0	14395
ATXN1	GAGE6	0	14395
ATXN1	GAGE7	0	14395
ATXN1	GAGE8	0	14395
ATXN1	GAK	0	14395
ATXN1	GAL	0	14395
ATXN1	GAL3ST1	0	14395
ATXN1	GAL3ST3	0	14395
ATXN1	GALE	0	14395
ATXN1	GALK1	0	14395
ATXN1	GALNS	0	14395
ATXN1	GALNT1	0	14395
ATXN1	GALNT10	0	14395
ATXN1	GALNT12	0	14395
ATXN1	GALNT14	0	14395
ATXN1	GALNT15	0	14395
ATXN1	GALNT16	0	14395
ATXN1	GALNT18	0	14395
ATXN1	GALNT2	0	14395
ATXN1	GALNT3	0	14395
ATXN1	GALNT5	0	14395
ATXN1	GALNT7	0	14395
ATXN1	GALNT8	0	14395
ATXN1	GALNT9	0	14395
ATXN1	GALNTL5	0	14395
ATXN1	GALNTL6	0	14395
ATXN1	GALP	0	14395
ATXN1	GALR2	0	14395
ATXN1	GALR3	0	14395
ATXN1	GALT	0	14395
ATXN1	GAPT	0	14395
ATXN1	GAREM2	0	14395
ATXN1	GARIN1B	0	14395
ATXN1	GARIN2	0	14395
ATXN1	GARIN3	0	14395
ATXN1	GARIN4	0	14395
ATXN1	GARIN5A	0	14395
ATXN1	GARIN5B	0	14395
ATXN1	GARIN6	0	14395
ATXN1	GARS1	0	14395
ATXN1	GART	0	14395
ATXN1	GAS1	0	14395
ATXN1	GAS2	0	14395
ATXN1	GAS2L1	0	14395
ATXN1	GAS7	0	14395
ATXN1	GAS8	0	14395
ATXN1	GASK1A	0	14395
ATXN1	GAST	0	14395
ATXN1	GATA4	0	14395
ATXN1	GATB	0	14395
ATXN1	GATC	0	14395
ATXN1	GATD3	0	14395
ATXN1	GATM	0	14395
ATXN1	GBA1	0	14395
ATXN1	GBA3	0	14395
ATXN1	GBGT1	0	14395
ATXN1	GBP3	0	14395
ATXN1	GBP4	0	14395
ATXN1	GBP6	0	14395
ATXN1	GBX1	0	14395
ATXN1	GCDH	0	14395
ATXN1	GCG	0	14395
ATXN1	GCGR	0	14395
ATXN1	GCM2	0	14395
ATXN1	GCN1	0	14395
ATXN1	GCNT1	0	14395
ATXN1	GCNT3	0	14395
ATXN1	GCNT7	0	14395
ATXN1	GCSAM	0	14395
ATXN1	GCSAML	0	14395
ATXN1	GCSH	0	14395
ATXN1	GDAP1	0	14395
ATXN1	GDAP1L1	0	14395
ATXN1	GDAP2	0	14395
ATXN1	GDE1	0	14395
ATXN1	GDF15	0	14395
ATXN1	GDF2	0	14395
ATXN1	GDF3	0	14395
ATXN1	GDF6	0	14395
ATXN1	GDF7	0	14395
ATXN1	GDF9	0	14395
ATXN1	GDI2	0	14395
ATXN1	GDNF	0	14395
ATXN1	GDPD1	0	14395
ATXN1	GDPD2	0	14395
ATXN1	GDPD5	0	14395
ATXN1	GEM	0	14395
ATXN1	GEMIN5	0	14395
ATXN1	GET1	0	14395
ATXN1	GET3	0	14395
ATXN1	GFM1	0	14395
ATXN1	GFPT2	0	14395
ATXN1	GFRA3	0	14395
ATXN1	GFRA4	0	14395
ATXN1	GFUS	0	14395
ATXN1	GFY	0	14395
ATXN1	GGA3	0	14395
ATXN1	GGACT	0	14395
ATXN1	GGCT	0	14395
ATXN1	GGCX	0	14395
ATXN1	GGH	0	14395
ATXN1	GGT1	0	14395
ATXN1	GGT6	0	14395
ATXN1	GGT7	0	14395
ATXN1	GGTA1	0	14395
ATXN1	GGTLC3	0	14395
ATXN1	GH1	0	14395
ATXN1	GH2	0	14395
ATXN1	GHDC	0	14395
ATXN1	GHR	0	14395
ATXN1	GHRH	0	14395
ATXN1	GHRHR	0	14395
ATXN1	GHRL	0	14395
ATXN1	GHSR	0	14395
ATXN1	GID4	0	14395
ATXN1	GIGYF2	0	14395
ATXN1	GIMAP1	0	14395
ATXN1	GIMAP4	0	14395
ATXN1	GIMAP5	0	14395
ATXN1	GIMD1	0	14395
ATXN1	GINM1	0	14395
ATXN1	GIPC1	0	14395
ATXN1	GIPR	0	14395
ATXN1	GJA1	0	14395
ATXN1	GJA10	0	14395
ATXN1	GJA3	0	14395
ATXN1	GJA4	0	14395
ATXN1	GJA8	0	14395
ATXN1	GJA9	0	14395
ATXN1	GJB1	0	14395
ATXN1	GJB2	0	14395
ATXN1	GJB3	0	14395
ATXN1	GJB4	0	14395
ATXN1	GJB5	0	14395
ATXN1	GJB6	0	14395
ATXN1	GJC1	0	14395
ATXN1	GJC3	0	14395
ATXN1	GJD2	0	14395
ATXN1	GJD3	0	14395
ATXN1	GJE1	0	14395
ATXN1	GK	0	14395
ATXN1	GK2	0	14395
ATXN1	GK3	0	14395
ATXN1	GKAP1	0	14395
ATXN1	GKN1	0	14395
ATXN1	GKN2	0	14395
ATXN1	GLB1L	0	14395
ATXN1	GLB1L3	0	14395
ATXN1	GLCCI1	0	14395
ATXN1	GLCE	0	14395
ATXN1	GLE1	0	14395
ATXN1	GLIPR1	0	14395
ATXN1	GLIPR1L1	0	14395
ATXN1	GLIPR1L2	0	14395
ATXN1	GLIPR2	0	14395
ATXN1	GLMP	0	14395
ATXN1	GLOD4	0	14395
ATXN1	GLOD5	0	14395
ATXN1	GLP2R	0	14395
ATXN1	GLRA1	0	14395
ATXN1	GLRA2	0	14395
ATXN1	GLRA3	0	14395
ATXN1	GLRX	0	14395
ATXN1	GLRX5	0	14395
ATXN1	GLS	0	14395
ATXN1	GLS2	0	14395
ATXN1	GLT6D1	0	14395
ATXN1	GLT8D2	0	14395
ATXN1	GLTP	0	14395
ATXN1	GLTPD2	0	14395
ATXN1	GLUD2	0	14395
ATXN1	GLUL	0	14395
ATXN1	GLYATL1	0	14395
ATXN1	GLYATL1B	0	14395
ATXN1	GLYATL3	0	14395
ATXN1	GLYCTK	0	14395
ATXN1	GMCL1	0	14395
ATXN1	GMCL2	0	14395
ATXN1	GMDS	0	14395
ATXN1	GML	0	14395
ATXN1	GMNC	0	14395
ATXN1	GMPPB	0	14395
ATXN1	GMPR	0	14395
ATXN1	GNA11	0	14395
ATXN1	GNA12	0	14395
ATXN1	GNA13	0	14395
ATXN1	GNA14	0	14395
ATXN1	GNA15	0	14395
ATXN1	GNAI1	0	14395
ATXN1	GNAI3	0	14395
ATXN1	GNAO1	0	14395
ATXN1	GNAQ	0	14395
ATXN1	GNAT1	0	14395
ATXN1	GNAT3	0	14395
ATXN1	GNAZ	0	14395
ATXN1	GNB1L	0	14395
ATXN1	GNB2	0	14395
ATXN1	GNB3	0	14395
ATXN1	GNB4	0	14395
ATXN1	GNB5	0	14395
ATXN1	GNE	0	14395
ATXN1	GNG10	0	14395
ATXN1	GNG11	0	14395
ATXN1	GNG12	0	14395
ATXN1	GNG13	0	14395
ATXN1	GNG14	0	14395
ATXN1	GNG2	0	14395
ATXN1	GNG3	0	14395
ATXN1	GNG4	0	14395
ATXN1	GNG5	0	14395
ATXN1	GNG5B	0	14395
ATXN1	GNG7	0	14395
ATXN1	GNG8	0	14395
ATXN1	GNGT1	0	14395
ATXN1	GNGT2	0	14395
ATXN1	GNL1	0	14395
ATXN1	GNLY	0	14395
ATXN1	GNMT	0	14395
ATXN1	GNPDA2	0	14395
ATXN1	GNPTAB	0	14395
ATXN1	GNPTG	0	14395
ATXN1	GNRH1	0	14395
ATXN1	GNRH2	0	14395
ATXN1	GNRHR	0	14395
ATXN1	GOLGA6A	0	14395
ATXN1	GOLGA6C	0	14395
ATXN1	GOLGA6D	0	14395
ATXN1	GOLGA6L1	0	14395
ATXN1	GOLGA6L19	0	14395
ATXN1	GOLGA6L2	0	14395
ATXN1	GOLGA6L22	0	14395
ATXN1	GOLGA6L23P	0	14395
ATXN1	GOLGA6L24	0	14395
ATXN1	GOLGA6L25	0	14395
ATXN1	GOLGA6L4	0	14395
ATXN1	GOLGA6L6	0	14395
ATXN1	GOLGA6L7	0	14395
ATXN1	GOLGA7	0	14395
ATXN1	GOLGA7B	0	14395
ATXN1	GOLGA8F	0	14395
ATXN1	GOLGA8G	0	14395
ATXN1	GOLGA8H	0	14395
ATXN1	GOLGA8J	0	14395
ATXN1	GOLGA8K	0	14395
ATXN1	GOLGA8M	0	14395
ATXN1	GOLGA8N	0	14395
ATXN1	GOLGA8O	0	14395
ATXN1	GOLGA8Q	0	14395
ATXN1	GOLGA8R	0	14395
ATXN1	GOLGA8S	0	14395
ATXN1	GOLGA8T	0	14395
ATXN1	GOLIM4	0	14395
ATXN1	GOLM1	0	14395
ATXN1	GOLM2	0	14395
ATXN1	GOLPH3L	0	14395
ATXN1	GOLT1B	0	14395
ATXN1	GORAB	0	14395
ATXN1	GORASP2	0	14395
ATXN1	GOT1L1	0	14395
ATXN1	GOT2	0	14395
ATXN1	GP1BA	0	14395
ATXN1	GP1BB	0	14395
ATXN1	GP2	0	14395
ATXN1	GP5	0	14395
ATXN1	GP6	0	14395
ATXN1	GP9	0	14395
ATXN1	GPA33	0	14395
ATXN1	GPAA1	0	14395
ATXN1	GPALPP1	0	14395
ATXN1	GPAT2	0	14395
ATXN1	GPAT3	0	14395
ATXN1	GPAT4	0	14395
ATXN1	GPATCH1	0	14395
ATXN1	GPATCH2	0	14395
ATXN1	GPBAR1	0	14395
ATXN1	GPBP1	0	14395
ATXN1	GPC1	0	14395
ATXN1	GPC3	0	14395
ATXN1	GPC4	0	14395
ATXN1	GPC6	0	14395
ATXN1	GPD1	0	14395
ATXN1	GPD1L	0	14395
ATXN1	GPD2	0	14395
ATXN1	GPER1	0	14395
ATXN1	GPHA2	0	14395
ATXN1	GPHB5	0	14395
ATXN1	GPHN	0	14395
ATXN1	GPIHBP1	0	14395
ATXN1	GPLD1	0	14395
ATXN1	GPM6A	0	14395
ATXN1	GPM6B	0	14395
ATXN1	GPN2	0	14395
ATXN1	GPN3	0	14395
ATXN1	GPR101	0	14395
ATXN1	GPR107	0	14395
ATXN1	GPR108	0	14395
ATXN1	GPR119	0	14395
ATXN1	GPR12	0	14395
ATXN1	GPR135	0	14395
ATXN1	GPR137C	0	14395
ATXN1	GPR141	0	14395
ATXN1	GPR142	0	14395
ATXN1	GPR143	0	14395
ATXN1	GPR146	0	14395
ATXN1	GPR15	0	14395
ATXN1	GPR150	0	14395
ATXN1	GPR151	0	14395
ATXN1	GPR152	0	14395
ATXN1	GPR153	0	14395
ATXN1	GPR156	0	14395
ATXN1	GPR157	0	14395
ATXN1	GPR158	0	14395
ATXN1	GPR15LG	0	14395
ATXN1	GPR160	0	14395
ATXN1	GPR162	0	14395
ATXN1	GPR17	0	14395
ATXN1	GPR171	0	14395
ATXN1	GPR173	0	14395
ATXN1	GPR174	0	14395
ATXN1	GPR176	0	14395
ATXN1	GPR180	0	14395
ATXN1	GPR182	0	14395
ATXN1	GPR20	0	14395
ATXN1	GPR21	0	14395
ATXN1	GPR22	0	14395
ATXN1	GPR25	0	14395
ATXN1	GPR26	0	14395
ATXN1	GPR3	0	14395
ATXN1	GPR31	0	14395
ATXN1	GPR32	0	14395
ATXN1	GPR33	0	14395
ATXN1	GPR35	0	14395
ATXN1	GPR37	0	14395
ATXN1	GPR39	0	14395
ATXN1	GPR42	0	14395
ATXN1	GPR45	0	14395
ATXN1	GPR50	0	14395
ATXN1	GPR52	0	14395
ATXN1	GPR6	0	14395
ATXN1	GPR61	0	14395
ATXN1	GPR62	0	14395
ATXN1	GPR65	0	14395
ATXN1	GPR68	0	14395
ATXN1	GPR75-ASB3	0	14395
ATXN1	GPR78	0	14395
ATXN1	GPR82	0	14395
ATXN1	GPR83	0	14395
ATXN1	GPR87	0	14395
ATXN1	GPR88	0	14395
ATXN1	GPR89A	0	14395
ATXN1	GPR89B	0	14395
ATXN1	GPRASP3	0	14395
ATXN1	GPRC5A	0	14395
ATXN1	GPRC5B	0	14395
ATXN1	GPRC5C	0	14395
ATXN1	GPRC5D	0	14395
ATXN1	GPRC6A	0	14395
ATXN1	GPSM1	0	14395
ATXN1	GPT	0	14395
ATXN1	GPT2	0	14395
ATXN1	GPX1	0	14395
ATXN1	GPX3	0	14395
ATXN1	GPX5	0	14395
ATXN1	GPX6	0	14395
ATXN1	GPX7	0	14395
ATXN1	GPX8	0	14395
ATXN1	GRAMD1A	0	14395
ATXN1	GRAMD1C	0	14395
ATXN1	GRAMD2A	0	14395
ATXN1	GRAMD2B	0	14395
ATXN1	GRAMD4	0	14395
ATXN1	GRAP	0	14395
ATXN1	GRAPL	0	14395
ATXN1	GRB10	0	14395
ATXN1	GRB7	0	14395
ATXN1	GREB1L	0	14395
ATXN1	GREM1	0	14395
ATXN1	GREP1	0	14395
ATXN1	GRHPR	0	14395
ATXN1	GRIA1	0	14395
ATXN1	GRIA2	0	14395
ATXN1	GRIA3	0	14395
ATXN1	GRID1	0	14395
ATXN1	GRID2	0	14395
ATXN1	GRID2IP	0	14395
ATXN1	GRIFIN	0	14395
ATXN1	GRIK1	0	14395
ATXN1	GRIK4	0	14395
ATXN1	GRIK5	0	14395
ATXN1	GRIN1	0	14395
ATXN1	GRIN2A	0	14395
ATXN1	GRIN2C	0	14395
ATXN1	GRIN2D	0	14395
ATXN1	GRIN3B	0	14395
ATXN1	GRIP2	0	14395
ATXN1	GRIPAP1	0	14395
ATXN1	GRK1	0	14395
ATXN1	GRK2	0	14395
ATXN1	GRM3	0	14395
ATXN1	GRM4	0	14395
ATXN1	GRM6	0	14395
ATXN1	GRN	0	14395
ATXN1	GRP	0	14395
ATXN1	GRPEL1	0	14395
ATXN1	GRPEL2	0	14395
ATXN1	GRPR	0	14395
ATXN1	GRSF1	0	14395
ATXN1	GRTP1	0	14395
ATXN1	GRXCR1	0	14395
ATXN1	GRXCR2	0	14395
ATXN1	GSC2	0	14395
ATXN1	GSDMA	0	14395
ATXN1	GSDMC	0	14395
ATXN1	GSDME	0	14395
ATXN1	GSG1	0	14395
ATXN1	GSG1L	0	14395
ATXN1	GSG1L2	0	14395
ATXN1	GSK3A	0	14395
ATXN1	GSTA1	0	14395
ATXN1	GSTA2	0	14395
ATXN1	GSTA3	0	14395
ATXN1	GSTA4	0	14395
ATXN1	GSTM1	0	14395
ATXN1	GSTM3	0	14395
ATXN1	GSTM4	0	14395
ATXN1	GSTM5	0	14395
ATXN1	GSTO1	0	14395
ATXN1	GSTO2	0	14395
ATXN1	GSTP1	0	14395
ATXN1	GSTT1	0	14395
ATXN1	GSTT2	0	14395
ATXN1	GSTT2B	0	14395
ATXN1	GSTT4	0	14395
ATXN1	GSX1	0	14395
ATXN1	GSX2	0	14395
ATXN1	GTF2A1L	0	14395
ATXN1	GTF2H2C_2	0	14395
ATXN1	GTF2H4	0	14395
ATXN1	GTF2H5	0	14395
ATXN1	GTPBP10	0	14395
ATXN1	GTPBP3	0	14395
ATXN1	GTPBP8	0	14395
ATXN1	GTSF1L	0	14395
ATXN1	GUCA1A	0	14395
ATXN1	GUCA1ANB	0	14395
ATXN1	GUCA1B	0	14395
ATXN1	GUCA1C	0	14395
ATXN1	GUCA2A	0	14395
ATXN1	GUCA2B	0	14395
ATXN1	GUCY1A2	0	14395
ATXN1	GUCY1B1	0	14395
ATXN1	GUCY2D	0	14395
ATXN1	GUCY2F	0	14395
ATXN1	GUK2	0	14395
ATXN1	GULP1	0	14395
ATXN1	GUSB	0	14395
ATXN1	GXYLT1	0	14395
ATXN1	GYG1	0	14395
ATXN1	GYPB	0	14395
ATXN1	GYPC	0	14395
ATXN1	GYPE	0	14395
ATXN1	GYS1	0	14395
ATXN1	GZMA	0	14395
ATXN1	GZMB	0	14395
ATXN1	GZMH	0	14395
ATXN1	GZMM	0	14395
ATXN1	H1-3	0	14395
ATXN1	H1-4	0	14395
ATXN1	H1-6	0	14395
ATXN1	H1-7	0	14395
ATXN1	H1-8	0	14395
ATXN1	H2AB1	0	14395
ATXN1	H2AB2	0	14395
ATXN1	H2AB3	0	14395
ATXN1	H2AL3	0	14395
ATXN1	H2AZ2	0	14395
ATXN1	H2BC1	0	14395
ATXN1	H2BK1	0	14395
ATXN1	H2BN1	0	14395
ATXN1	H2BW2	0	14395
ATXN1	H3-5	0	14395
ATXN1	H3-7	0	14395
ATXN1	H3C10	0	14395
ATXN1	H3C11	0	14395
ATXN1	H3C12	0	14395
ATXN1	H3C13	0	14395
ATXN1	H3C14	0	14395
ATXN1	H3C15	0	14395
ATXN1	H3C2	0	14395
ATXN1	H3C3	0	14395
ATXN1	H3C4	0	14395
ATXN1	H3C6	0	14395
ATXN1	H3C7	0	14395
ATXN1	H3C8	0	14395
ATXN1	H3Y1	0	14395
ATXN1	H3Y2	0	14395
ATXN1	H4C1	0	14395
ATXN1	H4C11	0	14395
ATXN1	H4C12	0	14395
ATXN1	H4C13	0	14395
ATXN1	H4C14	0	14395
ATXN1	H4C15	0	14395
ATXN1	H4C2	0	14395
ATXN1	H4C3	0	14395
ATXN1	H4C4	0	14395
ATXN1	H4C5	0	14395
ATXN1	H4C6	0	14395
ATXN1	H4C7	0	14395
ATXN1	H4C8	0	14395
ATXN1	H4C9	0	14395
ATXN1	H6PD	0	14395
ATXN1	HABP2	0	14395
ATXN1	HACD1	0	14395
ATXN1	HACD2	0	14395
ATXN1	HACD3	0	14395
ATXN1	HACD4	0	14395
ATXN1	HADH	0	14395
ATXN1	HADHB	0	14395
ATXN1	HAGH	0	14395
ATXN1	HAL	0	14395
ATXN1	HAMP	0	14395
ATXN1	HAO1	0	14395
ATXN1	HAO2	0	14395
ATXN1	HAP1	0	14395
ATXN1	HAPLN2	0	14395
ATXN1	HAPLN3	0	14395
ATXN1	HAPLN4	0	14395
ATXN1	HARBI1	0	14395
ATXN1	HARS1	0	14395
ATXN1	HARS2	0	14395
ATXN1	HAS1	0	14395
ATXN1	HAS2	0	14395
ATXN1	HAS3	0	14395
ATXN1	HAUS4	0	14395
ATXN1	HAUS5	0	14395
ATXN1	HAUS7	0	14395
ATXN1	HAUS8	0	14395
ATXN1	HAVCR1	0	14395
ATXN1	HBA1	0	14395
ATXN1	HBA2	0	14395
ATXN1	HBB	0	14395
ATXN1	HBBP1	0	14395
ATXN1	HBD	0	14395
ATXN1	HBE1	0	14395
ATXN1	HBG1	0	14395
ATXN1	HBG2	0	14395
ATXN1	HBM	0	14395
ATXN1	HBQ1	0	14395
ATXN1	HBS1L	0	14395
ATXN1	HBZ	0	14395
ATXN1	HCAR1	0	14395
ATXN1	HCAR2	0	14395
ATXN1	HCCS	0	14395
ATXN1	HCG22	0	14395
ATXN1	HCK	0	14395
ATXN1	HCLS1	0	14395
ATXN1	HCN2	0	14395
ATXN1	HCN3	0	14395
ATXN1	HCRT	0	14395
ATXN1	HCST	0	14395
ATXN1	HDAC10	0	14395
ATXN1	HDAC11	0	14395
ATXN1	HDHD2	0	14395
ATXN1	HDHD3	0	14395
ATXN1	HDHD5	0	14395
ATXN1	HDX	0	14395
ATXN1	HEATR9	0	14395
ATXN1	HEBP1	0	14395
ATXN1	HEBP2	0	14395
ATXN1	HELT	0	14395
ATXN1	HEMK1	0	14395
ATXN1	HENMT1	0	14395
ATXN1	HEPACAM	0	14395
ATXN1	HEPACAM2	0	14395
ATXN1	HEPN1	0	14395
ATXN1	HERC3	0	14395
ATXN1	HERC5	0	14395
ATXN1	HERC6	0	14395
ATXN1	HES2	0	14395
ATXN1	HES6	0	14395
ATXN1	HEXA	0	14395
ATXN1	HEXD	0	14395
ATXN1	HFE	0	14395
ATXN1	HGD	0	14395
ATXN1	HGF	0	14395
ATXN1	HGH1	0	14395
ATXN1	HGS	0	14395
ATXN1	HHATL	0	14395
ATXN1	HHIPL2	0	14395
ATXN1	HHLA1	0	14395
ATXN1	HHLA2	0	14395
ATXN1	HIC1	0	14395
ATXN1	HID1	0	14395
ATXN1	HIGD1A	0	14395
ATXN1	HIGD1B	0	14395
ATXN1	HIGD1C	0	14395
ATXN1	HIGD2A	0	14395
ATXN1	HIGD2AP2	0	14395
ATXN1	HIGD2B	0	14395
ATXN1	HIKESHI	0	14395
ATXN1	HILPDA	0	14395
ATXN1	HINFP	0	14395
ATXN1	HINT1	0	14395
ATXN1	HINT2	0	14395
ATXN1	HINT3	0	14395
ATXN1	HIP1	0	14395
ATXN1	HIPK3	0	14395
ATXN1	HJV	0	14395
ATXN1	HK1	0	14395
ATXN1	HK2	0	14395
ATXN1	HKDC1	0	14395
ATXN1	HLA-A	0	14395
ATXN1	HLA-B	0	14395
ATXN1	HLA-C	0	14395
ATXN1	HLA-DOA	0	14395
ATXN1	HLA-DOB	0	14395
ATXN1	HLA-DPA1	0	14395
ATXN1	HLA-DPB1	0	14395
ATXN1	HLA-DQA1	0	14395
ATXN1	HLA-DQA2	0	14395
ATXN1	HLA-DQB1	0	14395
ATXN1	HLA-DQB3	0	14395
ATXN1	HLA-DRB1	0	14395
ATXN1	HLA-DRB3	0	14395
ATXN1	HLA-DRB4	0	14395
ATXN1	HLA-DRB5	0	14395
ATXN1	HLA-E	0	14395
ATXN1	HLA-F	0	14395
ATXN1	HLCS	0	14395
ATXN1	HM13	0	14395
ATXN1	HMBS	0	14395
ATXN1	HMGCL	0	14395
ATXN1	HMGCLL1	0	14395
ATXN1	HMGCS2	0	14395
ATXN1	HMGXB3	0	14395
ATXN1	HMHB1	0	14395
ATXN1	HMMR	0	14395
ATXN1	HMOX1	0	14395
ATXN1	HMOX2	0	14395
ATXN1	HMSD	0	14395
ATXN1	HMX1	0	14395
ATXN1	HMX2	0	14395
ATXN1	HNRNPA1L2	0	14395
ATXN1	HNRNPCL1	0	14395
ATXN1	HNRNPCL2	0	14395
ATXN1	HNRNPCL3	0	14395
ATXN1	HNRNPCL4	0	14395
ATXN1	HOATZ	0	14395
ATXN1	HOMER2	0	14395
ATXN1	HOOK1	0	14395
ATXN1	HOPX	0	14395
ATXN1	HOXA1	0	14395
ATXN1	HOXA4	0	14395
ATXN1	HOXA5	0	14395
ATXN1	HOXC10	0	14395
ATXN1	HOXC13	0	14395
ATXN1	HOXD8	0	14395
ATXN1	HP	0	14395
ATXN1	HP1BP3	0	14395
ATXN1	HPCA	0	14395
ATXN1	HPCAL4	0	14395
ATXN1	HPD	0	14395
ATXN1	HPDL	0	14395
ATXN1	HPF1	0	14395
ATXN1	HPGDS	0	14395
ATXN1	HPN	0	14395
ATXN1	HPR	0	14395
ATXN1	HPS1	0	14395
ATXN1	HPS3	0	14395
ATXN1	HPS4	0	14395
ATXN1	HPSE2	0	14395
ATXN1	HPX	0	14395
ATXN1	HRC	0	14395
ATXN1	HRH1	0	14395
ATXN1	HRH2	0	14395
ATXN1	HRH3	0	14395
ATXN1	HRK	0	14395
ATXN1	HRURF	0	14395
ATXN1	HS1BP3	0	14395
ATXN1	HS3ST1	0	14395
ATXN1	HS3ST2	0	14395
ATXN1	HS3ST3A1	0	14395
ATXN1	HS3ST4	0	14395
ATXN1	HS3ST5	0	14395
ATXN1	HS3ST6	0	14395
ATXN1	HS6ST2	0	14395
ATXN1	HSBP1	0	14395
ATXN1	HSD11B1	0	14395
ATXN1	HSD11B1L	0	14395
ATXN1	HSD11B2	0	14395
ATXN1	HSD17B1	0	14395
ATXN1	HSD17B10	0	14395
ATXN1	HSD17B12	0	14395
ATXN1	HSD17B13	0	14395
ATXN1	HSD17B14	0	14395
ATXN1	HSD17B2	0	14395
ATXN1	HSD17B4	0	14395
ATXN1	HSD17B7	0	14395
ATXN1	HSD17B8	0	14395
ATXN1	HSD3B1	0	14395
ATXN1	HSD3B2	0	14395
ATXN1	HSD3B7	0	14395
ATXN1	HSDL1	0	14395
ATXN1	HSF4	0	14395
ATXN1	HSFX3	0	14395
ATXN1	HSFX4	0	14395
ATXN1	HSH2D	0	14395
ATXN1	HSP90AA1	0	14395
ATXN1	HSP90AB1	0	14395
ATXN1	HSPA12A	0	14395
ATXN1	HSPA14	0	14395
ATXN1	HSPA1B	0	14395
ATXN1	HSPA1L	0	14395
ATXN1	HSPA2	0	14395
ATXN1	HSPA4L	0	14395
ATXN1	HSPA9	0	14395
ATXN1	HSPB2	0	14395
ATXN1	HSPB3	0	14395
ATXN1	HSPB6	0	14395
ATXN1	HSPB8	0	14395
ATXN1	HSPBP1	0	14395
ATXN1	HSPD1	0	14395
ATXN1	HSPE1	0	14395
ATXN1	HTATIP2	0	14395
ATXN1	HTD2	0	14395
ATXN1	HTN1	0	14395
ATXN1	HTN3	0	14395
ATXN1	HTR1A	0	14395
ATXN1	HTR1B	0	14395
ATXN1	HTR1E	0	14395
ATXN1	HTR2A	0	14395
ATXN1	HTR3A	0	14395
ATXN1	HTR3B	0	14395
ATXN1	HTR3D	0	14395
ATXN1	HTR3E	0	14395
ATXN1	HTR4	0	14395
ATXN1	HTR5A	0	14395
ATXN1	HTR6	0	14395
ATXN1	HTRA1	0	14395
ATXN1	HTRA3	0	14395
ATXN1	HTRA4	0	14395
ATXN1	HUS1	0	14395
ATXN1	HVCN1	0	14395
ATXN1	HYAL4	0	14395
ATXN1	HYCC1	0	14395
ATXN1	HYCC2	0	14395
ATXN1	HYI	0	14395
ATXN1	HYKK	0	14395
ATXN1	IAPP	0	14395
ATXN1	IBA57	0	14395
ATXN1	IBSP	0	14395
ATXN1	ICAM1	0	14395
ATXN1	ICAM2	0	14395
ATXN1	ICAM3	0	14395
ATXN1	ICAM4	0	14395
ATXN1	ICAM5	0	14395
ATXN1	ICMT	0	14395
ATXN1	ICOS	0	14395
ATXN1	IDH1	0	14395
ATXN1	IDH2	0	14395
ATXN1	IDH3A	0	14395
ATXN1	IDH3B	0	14395
ATXN1	IDH3G	0	14395
ATXN1	IDI1	0	14395
ATXN1	IDI2	0	14395
ATXN1	IDNK	0	14395
ATXN1	IDO1	0	14395
ATXN1	IDO2	0	14395
ATXN1	IDUA	0	14395
ATXN1	IER3	0	14395
ATXN1	IER3IP1	0	14395
ATXN1	IFI27	0	14395
ATXN1	IFI27L2	0	14395
ATXN1	IFI30	0	14395
ATXN1	IFI6	0	14395
ATXN1	IFIT1B	0	14395
ATXN1	IFIT2	0	14395
ATXN1	IFIT3	0	14395
ATXN1	IFIT5	0	14395
ATXN1	IFITM1	0	14395
ATXN1	IFITM2	0	14395
ATXN1	IFITM3	0	14395
ATXN1	IFITM5	0	14395
ATXN1	IFNA1	0	14395
ATXN1	IFNA10	0	14395
ATXN1	IFNA13	0	14395
ATXN1	IFNA14	0	14395
ATXN1	IFNA16	0	14395
ATXN1	IFNA17	0	14395
ATXN1	IFNA2	0	14395
ATXN1	IFNA21	0	14395
ATXN1	IFNA4	0	14395
ATXN1	IFNA5	0	14395
ATXN1	IFNA6	0	14395
ATXN1	IFNA7	0	14395
ATXN1	IFNA8	0	14395
ATXN1	IFNAR1	0	14395
ATXN1	IFNB1	0	14395
ATXN1	IFNG	0	14395
ATXN1	IFNK	0	14395
ATXN1	IFNL1	0	14395
ATXN1	IFNL2	0	14395
ATXN1	IFNL4	0	14395
ATXN1	IFNLR1	0	14395
ATXN1	IFNW1	0	14395
ATXN1	IFT140	0	14395
ATXN1	IFT20	0	14395
ATXN1	IFT22	0	14395
ATXN1	IFT27	0	14395
ATXN1	IFT43	0	14395
ATXN1	IFT46	0	14395
ATXN1	IFT52	0	14395
ATXN1	IFT57	0	14395
ATXN1	IFT74	0	14395
ATXN1	IFT80	0	14395
ATXN1	IFT81	0	14395
ATXN1	IFTAP	0	14395
ATXN1	IGBP1	0	14395
ATXN1	IGBP1C	0	14395
ATXN1	IGF1	0	14395
ATXN1	IGF2	0	14395
ATXN1	IGF2BP1	0	14395
ATXN1	IGF2BP3	0	14395
ATXN1	IGFALS	0	14395
ATXN1	IGFBP1	0	14395
ATXN1	IGFBP2	0	14395
ATXN1	IGFBP3	0	14395
ATXN1	IGFBP4	0	14395
ATXN1	IGFBP5	0	14395
ATXN1	IGFBP6	0	14395
ATXN1	IGFBP7	0	14395
ATXN1	IGFL1	0	14395
ATXN1	IGFL3	0	14395
ATXN1	IGFL4	0	14395
ATXN1	IGH	0	14395
ATXN1	IGHA1	0	14395
ATXN1	IGHA2	0	14395
ATXN1	IGHD	0	14395
ATXN1	IGHD1-1	0	14395
ATXN1	IGHD1-14	0	14395
ATXN1	IGHD1-20	0	14395
ATXN1	IGHD1-26	0	14395
ATXN1	IGHD1-7	0	14395
ATXN1	IGHD1OR15-1A	0	14395
ATXN1	IGHD1OR15-1B	0	14395
ATXN1	IGHD2-15	0	14395
ATXN1	IGHD2-2	0	14395
ATXN1	IGHD2-21	0	14395
ATXN1	IGHD2-8	0	14395
ATXN1	IGHD2OR15-2A	0	14395
ATXN1	IGHD2OR15-2B	0	14395
ATXN1	IGHD3-10	0	14395
ATXN1	IGHD3-16	0	14395
ATXN1	IGHD3-22	0	14395
ATXN1	IGHD3-3	0	14395
ATXN1	IGHD3-9	0	14395
ATXN1	IGHD3OR15-3A	0	14395
ATXN1	IGHD3OR15-3B	0	14395
ATXN1	IGHD4-11	0	14395
ATXN1	IGHD4-17	0	14395
ATXN1	IGHD4-23	0	14395
ATXN1	IGHD4-4	0	14395
ATXN1	IGHD4OR15-4A	0	14395
ATXN1	IGHD4OR15-4B	0	14395
ATXN1	IGHD5-12	0	14395
ATXN1	IGHD5-18	0	14395
ATXN1	IGHD5-24	0	14395
ATXN1	IGHD5-5	0	14395
ATXN1	IGHD5OR15-5A	0	14395
ATXN1	IGHD6-13	0	14395
ATXN1	IGHD6-19	0	14395
ATXN1	IGHD6-25	0	14395
ATXN1	IGHD6-6	0	14395
ATXN1	IGHD7-27	0	14395
ATXN1	IGHE	0	14395
ATXN1	IGHG1	0	14395
ATXN1	IGHG2	0	14395
ATXN1	IGHG3	0	14395
ATXN1	IGHG4	0	14395
ATXN1	IGHJ1	0	14395
ATXN1	IGHJ2	0	14395
ATXN1	IGHJ3	0	14395
ATXN1	IGHJ4	0	14395
ATXN1	IGHJ5	0	14395
ATXN1	IGHJ6	0	14395
ATXN1	IGHM	0	14395
ATXN1	IGHV1-18	0	14395
ATXN1	IGHV1-2	0	14395
ATXN1	IGHV1-24	0	14395
ATXN1	IGHV1-3	0	14395
ATXN1	IGHV1-45	0	14395
ATXN1	IGHV1-46	0	14395
ATXN1	IGHV1-58	0	14395
ATXN1	IGHV1-69	0	14395
ATXN1	IGHV1-69-2	0	14395
ATXN1	IGHV1-69D	0	14395
ATXN1	IGHV1-8	0	14395
ATXN1	IGHV2-26	0	14395
ATXN1	IGHV2-5	0	14395
ATXN1	IGHV2-70	0	14395
ATXN1	IGHV2-70D	0	14395
ATXN1	IGHV3-11	0	14395
ATXN1	IGHV3-13	0	14395
ATXN1	IGHV3-15	0	14395
ATXN1	IGHV3-16	0	14395
ATXN1	IGHV3-20	0	14395
ATXN1	IGHV3-21	0	14395
ATXN1	IGHV3-23	0	14395
ATXN1	IGHV3-30	0	14395
ATXN1	IGHV3-33	0	14395
ATXN1	IGHV3-35	0	14395
ATXN1	IGHV3-38	0	14395
ATXN1	IGHV3-43	0	14395
ATXN1	IGHV3-48	0	14395
ATXN1	IGHV3-49	0	14395
ATXN1	IGHV3-53	0	14395
ATXN1	IGHV3-64	0	14395
ATXN1	IGHV3-64D	0	14395
ATXN1	IGHV3-66	0	14395
ATXN1	IGHV3-7	0	14395
ATXN1	IGHV3-72	0	14395
ATXN1	IGHV3-73	0	14395
ATXN1	IGHV3-74	0	14395
ATXN1	IGHV3OR16-17	0	14395
ATXN1	IGHV3OR16-8	0	14395
ATXN1	IGHV4-28	0	14395
ATXN1	IGHV4-31	0	14395
ATXN1	IGHV4-34	0	14395
ATXN1	IGHV4-38-2	0	14395
ATXN1	IGHV4-39	0	14395
ATXN1	IGHV4-4	0	14395
ATXN1	IGHV4-59	0	14395
ATXN1	IGHV4-61	0	14395
ATXN1	IGHV4OR15-8	0	14395
ATXN1	IGHV5-10-1	0	14395
ATXN1	IGHV5-51	0	14395
ATXN1	IGHV6-1	0	14395
ATXN1	IGHV7-4-1	0	14395
ATXN1	IGHV7-81	0	14395
ATXN1	IGK	0	14395
ATXN1	IGKC	0	14395
ATXN1	IGKJ1	0	14395
ATXN1	IGKJ2	0	14395
ATXN1	IGKJ3	0	14395
ATXN1	IGKJ4	0	14395
ATXN1	IGKJ5	0	14395
ATXN1	IGKV1-12	0	14395
ATXN1	IGKV1-16	0	14395
ATXN1	IGKV1-17	0	14395
ATXN1	IGKV1-27	0	14395
ATXN1	IGKV1-33	0	14395
ATXN1	IGKV1-37	0	14395
ATXN1	IGKV1-39	0	14395
ATXN1	IGKV1-5	0	14395
ATXN1	IGKV1-6	0	14395
ATXN1	IGKV1-8	0	14395
ATXN1	IGKV1-9	0	14395
ATXN1	IGKV1D-12	0	14395
ATXN1	IGKV1D-13	0	14395
ATXN1	IGKV1D-16	0	14395
ATXN1	IGKV1D-17	0	14395
ATXN1	IGKV1D-33	0	14395
ATXN1	IGKV1D-37	0	14395
ATXN1	IGKV1D-39	0	14395
ATXN1	IGKV1D-42	0	14395
ATXN1	IGKV1D-43	0	14395
ATXN1	IGKV1D-8	0	14395
ATXN1	IGKV1OR2-108	0	14395
ATXN1	IGKV2-24	0	14395
ATXN1	IGKV2-28	0	14395
ATXN1	IGKV2-30	0	14395
ATXN1	IGKV2-40	0	14395
ATXN1	IGKV2D-24	0	14395
ATXN1	IGKV2D-28	0	14395
ATXN1	IGKV2D-29	0	14395
ATXN1	IGKV2D-30	0	14395
ATXN1	IGKV2D-40	0	14395
ATXN1	IGKV3-11	0	14395
ATXN1	IGKV3-15	0	14395
ATXN1	IGKV3-20	0	14395
ATXN1	IGKV3-7	0	14395
ATXN1	IGKV3D-11	0	14395
ATXN1	IGKV3D-15	0	14395
ATXN1	IGKV3D-20	0	14395
ATXN1	IGKV3D-7	0	14395
ATXN1	IGKV3OR2-268	0	14395
ATXN1	IGKV4-1	0	14395
ATXN1	IGKV5-2	0	14395
ATXN1	IGKV6-21	0	14395
ATXN1	IGKV6D-21	0	14395
ATXN1	IGKV6D-41	0	14395
ATXN1	IGL	0	14395
ATXN1	IGLC1	0	14395
ATXN1	IGLC2	0	14395
ATXN1	IGLC3	0	14395
ATXN1	IGLC7	0	14395
ATXN1	IGLJ1	0	14395
ATXN1	IGLJ2	0	14395
ATXN1	IGLJ3	0	14395
ATXN1	IGLJ4	0	14395
ATXN1	IGLJ5	0	14395
ATXN1	IGLJ6	0	14395
ATXN1	IGLJ7	0	14395
ATXN1	IGLL1	0	14395
ATXN1	IGLL5	0	14395
ATXN1	IGLV1-36	0	14395
ATXN1	IGLV1-40	0	14395
ATXN1	IGLV1-44	0	14395
ATXN1	IGLV1-47	0	14395
ATXN1	IGLV1-50	0	14395
ATXN1	IGLV1-51	0	14395
ATXN1	IGLV10-54	0	14395
ATXN1	IGLV11-55	0	14395
ATXN1	IGLV2-11	0	14395
ATXN1	IGLV2-14	0	14395
ATXN1	IGLV2-18	0	14395
ATXN1	IGLV2-23	0	14395
ATXN1	IGLV2-33	0	14395
ATXN1	IGLV2-8	0	14395
ATXN1	IGLV3-1	0	14395
ATXN1	IGLV3-10	0	14395
ATXN1	IGLV3-12	0	14395
ATXN1	IGLV3-16	0	14395
ATXN1	IGLV3-19	0	14395
ATXN1	IGLV3-21	0	14395
ATXN1	IGLV3-22	0	14395
ATXN1	IGLV3-25	0	14395
ATXN1	IGLV3-27	0	14395
ATXN1	IGLV3-32	0	14395
ATXN1	IGLV3-9	0	14395
ATXN1	IGLV4-3	0	14395
ATXN1	IGLV4-60	0	14395
ATXN1	IGLV4-69	0	14395
ATXN1	IGLV5-37	0	14395
ATXN1	IGLV5-45	0	14395
ATXN1	IGLV5-48	0	14395
ATXN1	IGLV5-52	0	14395
ATXN1	IGLV6-57	0	14395
ATXN1	IGLV7-43	0	14395
ATXN1	IGLV7-46	0	14395
ATXN1	IGLV8-61	0	14395
ATXN1	IGLV9-49	0	14395
ATXN1	IGSF1	0	14395
ATXN1	IGSF11	0	14395
ATXN1	IGSF5	0	14395
ATXN1	IGSF6	0	14395
ATXN1	IGSF9B	0	14395
ATXN1	IHH	0	14395
ATXN1	IKBKG	0	14395
ATXN1	IL10	0	14395
ATXN1	IL10RA	0	14395
ATXN1	IL10RB	0	14395
ATXN1	IL12A	0	14395
ATXN1	IL12RB1	0	14395
ATXN1	IL13	0	14395
ATXN1	IL13RA2	0	14395
ATXN1	IL15RA	0	14395
ATXN1	IL17A	0	14395
ATXN1	IL17B	0	14395
ATXN1	IL17C	0	14395
ATXN1	IL17D	0	14395
ATXN1	IL17F	0	14395
ATXN1	IL17RC	0	14395
ATXN1	IL17RD	0	14395
ATXN1	IL17REL	0	14395
ATXN1	IL18BP	0	14395
ATXN1	IL18R1	0	14395
ATXN1	IL19	0	14395
ATXN1	IL1A	0	14395
ATXN1	IL1B	0	14395
ATXN1	IL1F10	0	14395
ATXN1	IL1RAP	0	14395
ATXN1	IL1RAPL1	0	14395
ATXN1	IL1RL1	0	14395
ATXN1	IL2	0	14395
ATXN1	IL20	0	14395
ATXN1	IL20RB	0	14395
ATXN1	IL21	0	14395
ATXN1	IL22	0	14395
ATXN1	IL22RA1	0	14395
ATXN1	IL22RA2	0	14395
ATXN1	IL23A	0	14395
ATXN1	IL24	0	14395
ATXN1	IL25	0	14395
ATXN1	IL26	0	14395
ATXN1	IL27	0	14395
ATXN1	IL27RA	0	14395
ATXN1	IL2RA	0	14395
ATXN1	IL3	0	14395
ATXN1	IL31	0	14395
ATXN1	IL32	0	14395
ATXN1	IL36A	0	14395
ATXN1	IL36B	0	14395
ATXN1	IL36G	0	14395
ATXN1	IL36RN	0	14395
ATXN1	IL4	0	14395
ATXN1	IL5	0	14395
ATXN1	IL5RA	0	14395
ATXN1	IL6	0	14395
ATXN1	IL6R	0	14395
ATXN1	IL6ST	0	14395
ATXN1	IL7	0	14395
ATXN1	IL7R	0	14395
ATXN1	IL9	0	14395
ATXN1	IL9R	0	14395
ATXN1	ILDR1	0	14395
ATXN1	ILDR2	0	14395
ATXN1	ILRUN	0	14395
ATXN1	IMMP1L	0	14395
ATXN1	IMMP2L	0	14395
ATXN1	IMPDH2	0	14395
ATXN1	IMPG2	0	14395
ATXN1	INA	0	14395
ATXN1	INAFM1	0	14395
ATXN1	INAFM2	0	14395
ATXN1	INF2	0	14395
ATXN1	ING5	0	14395
ATXN1	INHA	0	14395
ATXN1	INHBB	0	14395
ATXN1	INHBC	0	14395
ATXN1	INMT	0	14395
ATXN1	INO80C	0	14395
ATXN1	INPP1	0	14395
ATXN1	INPP5B	0	14395
ATXN1	INPP5E	0	14395
ATXN1	INPP5F	0	14395
ATXN1	INPP5J	0	14395
ATXN1	INPP5K	0	14395
ATXN1	INS	0	14395
ATXN1	INSC	0	14395
ATXN1	INSIG1	0	14395
ATXN1	INSL3	0	14395
ATXN1	INSL4	0	14395
ATXN1	INSL5	0	14395
ATXN1	INSL6	0	14395
ATXN1	INSM1	0	14395
ATXN1	INSR	0	14395
ATXN1	INSYN2A	0	14395
ATXN1	INSYN2B	0	14395
ATXN1	INTS10	0	14395
ATXN1	INTS11	0	14395
ATXN1	INTS3	0	14395
ATXN1	INTS4	0	14395
ATXN1	INTS6L	0	14395
ATXN1	IP6K1	0	14395
ATXN1	IPCEF1	0	14395
ATXN1	IPO13	0	14395
ATXN1	IPO9	0	14395
ATXN1	IPP	0	14395
ATXN1	IPPK	0	14395
ATXN1	IQANK1	0	14395
ATXN1	IQCA1L	0	14395
ATXN1	IQCB1	0	14395
ATXN1	IQCC	0	14395
ATXN1	IQCF1	0	14395
ATXN1	IQCF5	0	14395
ATXN1	IQCF6	0	14395
ATXN1	IQCG	0	14395
ATXN1	IQCH	0	14395
ATXN1	IQCJ	0	14395
ATXN1	IQCK	0	14395
ATXN1	IQCM	0	14395
ATXN1	IQCN	0	14395
ATXN1	IQUB	0	14395
ATXN1	IRAG1	0	14395
ATXN1	IRAG2	0	14395
ATXN1	IRAK1	0	14395
ATXN1	IRAK1BP1	0	14395
ATXN1	IRAK4	0	14395
ATXN1	IREB2	0	14395
ATXN1	IRF3	0	14395
ATXN1	IRF5	0	14395
ATXN1	IRF6	0	14395
ATXN1	IRF9	0	14395
ATXN1	IRGC	0	14395
ATXN1	IRGM	0	14395
ATXN1	IRGQ	0	14395
ATXN1	IRS2	0	14395
ATXN1	IRX1	0	14395
ATXN1	IRX5	0	14395
ATXN1	ISCA1	0	14395
ATXN1	ISCA2	0	14395
ATXN1	ISCU	0	14395
ATXN1	ISG20	0	14395
ATXN1	ISL2	0	14395
ATXN1	ISLR	0	14395
ATXN1	ISM1	0	14395
ATXN1	ISOC1	0	14395
ATXN1	ISOC2	0	14395
ATXN1	ISY1	0	14395
ATXN1	ITFG2	0	14395
ATXN1	ITGA1	0	14395
ATXN1	ITGA10	0	14395
ATXN1	ITGA2B	0	14395
ATXN1	ITGA3	0	14395
ATXN1	ITGA4	0	14395
ATXN1	ITGAL	0	14395
ATXN1	ITGB1	0	14395
ATXN1	ITGB1BP2	0	14395
ATXN1	ITGB2	0	14395
ATXN1	ITGB3	0	14395
ATXN1	ITGB5	0	14395
ATXN1	ITGB7	0	14395
ATXN1	ITGB8	0	14395
ATXN1	ITGBL1	0	14395
ATXN1	ITIH2	0	14395
ATXN1	ITIH3	0	14395
ATXN1	ITIH4	0	14395
ATXN1	ITK	0	14395
ATXN1	ITLN1	0	14395
ATXN1	ITLN2	0	14395
ATXN1	ITM2A	0	14395
ATXN1	ITM2C	0	14395
ATXN1	ITPK1	0	14395
ATXN1	ITPKA	0	14395
ATXN1	ITPKC	0	14395
ATXN1	ITPRID2	0	14395
ATXN1	ITPRIP	0	14395
ATXN1	ITPRIPL1	0	14395
ATXN1	ITSN2	0	14395
ATXN1	IVD	0	14395
ATXN1	IVL	0	14395
ATXN1	IYD	0	14395
ATXN1	IZUMO1	0	14395
ATXN1	IZUMO1R	0	14395
ATXN1	IZUMO2	0	14395
ATXN1	IZUMO3	0	14395
ATXN1	IZUMO4	0	14395
ATXN1	JADE1	0	14395
ATXN1	JAGN1	0	14395
ATXN1	JAKMIP3	0	14395
ATXN1	JAM3	0	14395
ATXN1	JAML	0	14395
ATXN1	JCAD	0	14395
ATXN1	JCHAIN	0	14395
ATXN1	JKAMP	0	14395
ATXN1	JMJD4	0	14395
ATXN1	JMJD7	0	14395
ATXN1	JOSD1	0	14395
ATXN1	JOSD2	0	14395
ATXN1	JPH2	0	14395
ATXN1	JPT2	0	14395
ATXN1	JSRP1	0	14395
ATXN1	JTB	0	14395
ATXN1	KANK3	0	14395
ATXN1	KANK4	0	14395
ATXN1	KANTR	0	14395
ATXN1	KARS1	0	14395
ATXN1	KASH5	0	14395
ATXN1	KAT14	0	14395
ATXN1	KATNA1	0	14395
ATXN1	KATNIP	0	14395
ATXN1	KAZALD1	0	14395
ATXN1	KBTBD13	0	14395
ATXN1	KBTBD7	0	14395
ATXN1	KBTBD8	0	14395
ATXN1	KCMF1	0	14395
ATXN1	KCNA1	0	14395
ATXN1	KCNA2	0	14395
ATXN1	KCNA5	0	14395
ATXN1	KCNA6	0	14395
ATXN1	KCNA7	0	14395
ATXN1	KCNAB1	0	14395
ATXN1	KCNAB3	0	14395
ATXN1	KCNC2	0	14395
ATXN1	KCNC3	0	14395
ATXN1	KCND2	0	14395
ATXN1	KCND3	0	14395
ATXN1	KCNE1	0	14395
ATXN1	KCNE2	0	14395
ATXN1	KCNE3	0	14395
ATXN1	KCNE4	0	14395
ATXN1	KCNE5	0	14395
ATXN1	KCNF1	0	14395
ATXN1	KCNG1	0	14395
ATXN1	KCNG2	0	14395
ATXN1	KCNG3	0	14395
ATXN1	KCNH1	0	14395
ATXN1	KCNH2	0	14395
ATXN1	KCNH7	0	14395
ATXN1	KCNIP1	0	14395
ATXN1	KCNIP2	0	14395
ATXN1	KCNIP3	0	14395
ATXN1	KCNIP4	0	14395
ATXN1	KCNJ10	0	14395
ATXN1	KCNJ11	0	14395
ATXN1	KCNJ12	0	14395
ATXN1	KCNJ13	0	14395
ATXN1	KCNJ14	0	14395
ATXN1	KCNJ15	0	14395
ATXN1	KCNJ16	0	14395
ATXN1	KCNJ18	0	14395
ATXN1	KCNJ4	0	14395
ATXN1	KCNJ5	0	14395
ATXN1	KCNJ6	0	14395
ATXN1	KCNJ8	0	14395
ATXN1	KCNJ9	0	14395
ATXN1	KCNK1	0	14395
ATXN1	KCNK10	0	14395
ATXN1	KCNK12	0	14395
ATXN1	KCNK13	0	14395
ATXN1	KCNK15	0	14395
ATXN1	KCNK16	0	14395
ATXN1	KCNK17	0	14395
ATXN1	KCNK18	0	14395
ATXN1	KCNK2	0	14395
ATXN1	KCNK4	0	14395
ATXN1	KCNK6	0	14395
ATXN1	KCNK7	0	14395
ATXN1	KCNK9	0	14395
ATXN1	KCNMB1	0	14395
ATXN1	KCNMB2	0	14395
ATXN1	KCNMB4	0	14395
ATXN1	KCNN1	0	14395
ATXN1	KCNN4	0	14395
ATXN1	KCNQ4	0	14395
ATXN1	KCNQ5	0	14395
ATXN1	KCNS1	0	14395
ATXN1	KCNS2	0	14395
ATXN1	KCNT1	0	14395
ATXN1	KCNT2	0	14395
ATXN1	KCNV1	0	14395
ATXN1	KCNV2	0	14395
ATXN1	KCP	0	14395
ATXN1	KCTD12	0	14395
ATXN1	KCTD16	0	14395
ATXN1	KCTD2	0	14395
ATXN1	KCTD20	0	14395
ATXN1	KCTD3	0	14395
ATXN1	KCTD5	0	14395
ATXN1	KCTD7	0	14395
ATXN1	KDELR1	0	14395
ATXN1	KDELR2	0	14395
ATXN1	KDELR3	0	14395
ATXN1	KDF1	0	14395
ATXN1	KDM4E	0	14395
ATXN1	KDM5D	0	14395
ATXN1	KDSR	0	14395
ATXN1	KEL	0	14395
ATXN1	KERA	0	14395
ATXN1	KHDC1	0	14395
ATXN1	KHDC1L	0	14395
ATXN1	KHDC3L	0	14395
ATXN1	KHDRBS2	0	14395
ATXN1	KHK	0	14395
ATXN1	KIAA0319L	0	14395
ATXN1	KIAA0930	0	14395
ATXN1	KIAA1210	0	14395
ATXN1	KIAA1328	0	14395
ATXN1	KIAA1614	0	14395
ATXN1	KIAA1958	0	14395
ATXN1	KIAA2012	0	14395
ATXN1	KIAA2013	0	14395
ATXN1	KICS2	0	14395
ATXN1	KIF11	0	14395
ATXN1	KIF13B	0	14395
ATXN1	KIF15	0	14395
ATXN1	KIF19	0	14395
ATXN1	KIF21B	0	14395
ATXN1	KIF27	0	14395
ATXN1	KIF3B	0	14395
ATXN1	KIF3C	0	14395
ATXN1	KIF5C	0	14395
ATXN1	KIF6	0	14395
ATXN1	KIFBP	0	14395
ATXN1	KIFC1	0	14395
ATXN1	KIFC3	0	14395
ATXN1	KIR2DL1	0	14395
ATXN1	KIR2DL2	0	14395
ATXN1	KIR2DL3	0	14395
ATXN1	KIR2DL4	0	14395
ATXN1	KIR2DL5A	0	14395
ATXN1	KIR2DL5B	0	14395
ATXN1	KIR2DS1	0	14395
ATXN1	KIR2DS2	0	14395
ATXN1	KIR2DS3	0	14395
ATXN1	KIR2DS4	0	14395
ATXN1	KIR2DS5	0	14395
ATXN1	KIR3DL2	0	14395
ATXN1	KIR3DL3	0	14395
ATXN1	KIR3DS1	0	14395
ATXN1	KIRREL1	0	14395
ATXN1	KIRREL3	0	14395
ATXN1	KISS1	0	14395
ATXN1	KIT	0	14395
ATXN1	KITLG	0	14395
ATXN1	KIZ	0	14395
ATXN1	KLB	0	14395
ATXN1	KLC2	0	14395
ATXN1	KLC3	0	14395
ATXN1	KLC4	0	14395
ATXN1	KLF14	0	14395
ATXN1	KLF17	0	14395
ATXN1	KLF18	0	14395
ATXN1	KLHDC7A	0	14395
ATXN1	KLHDC7B	0	14395
ATXN1	KLHDC8A	0	14395
ATXN1	KLHDC8B	0	14395
ATXN1	KLHL10	0	14395
ATXN1	KLHL15	0	14395
ATXN1	KLHL17	0	14395
ATXN1	KLHL22	0	14395
ATXN1	KLHL29	0	14395
ATXN1	KLHL3	0	14395
ATXN1	KLHL32	0	14395
ATXN1	KLHL33	0	14395
ATXN1	KLHL34	0	14395
ATXN1	KLHL4	0	14395
ATXN1	KLHL40	0	14395
ATXN1	KLHL41	0	14395
ATXN1	KLHL42	0	14395
ATXN1	KLHL6	0	14395
ATXN1	KLK1	0	14395
ATXN1	KLK10	0	14395
ATXN1	KLK11	0	14395
ATXN1	KLK12	0	14395
ATXN1	KLK14	0	14395
ATXN1	KLK15	0	14395
ATXN1	KLK2	0	14395
ATXN1	KLK3	0	14395
ATXN1	KLK4	0	14395
ATXN1	KLK5	0	14395
ATXN1	KLK7	0	14395
ATXN1	KLK8	0	14395
ATXN1	KLK9	0	14395
ATXN1	KLKB1	0	14395
ATXN1	KLRC1	0	14395
ATXN1	KLRC2	0	14395
ATXN1	KLRC3	0	14395
ATXN1	KLRC4	0	14395
ATXN1	KLRD1	0	14395
ATXN1	KLRF1	0	14395
ATXN1	KLRF2	0	14395
ATXN1	KLRG1	0	14395
ATXN1	KMO	0	14395
ATXN1	KNCN	0	14395
ATXN1	KNSTRN	0	14395
ATXN1	KPNA5	0	14395
ATXN1	KPNA7	0	14395
ATXN1	KPNB1	0	14395
ATXN1	KPRP	0	14395
ATXN1	KPTN	0	14395
ATXN1	KRAS	0	14395
ATXN1	KRBOX5	0	14395
ATXN1	KRI1	0	14395
ATXN1	KRT10	0	14395
ATXN1	KRT12	0	14395
ATXN1	KRT13	0	14395
ATXN1	KRT14	0	14395
ATXN1	KRT15	0	14395
ATXN1	KRT18	0	14395
ATXN1	KRT19	0	14395
ATXN1	KRT2	0	14395
ATXN1	KRT20	0	14395
ATXN1	KRT222	0	14395
ATXN1	KRT23	0	14395
ATXN1	KRT24	0	14395
ATXN1	KRT25	0	14395
ATXN1	KRT26	0	14395
ATXN1	KRT27	0	14395
ATXN1	KRT28	0	14395
ATXN1	KRT31	0	14395
ATXN1	KRT32	0	14395
ATXN1	KRT33A	0	14395
ATXN1	KRT35	0	14395
ATXN1	KRT36	0	14395
ATXN1	KRT37	0	14395
ATXN1	KRT38	0	14395
ATXN1	KRT39	0	14395
ATXN1	KRT4	0	14395
ATXN1	KRT40	0	14395
ATXN1	KRT5	0	14395
ATXN1	KRT6A	0	14395
ATXN1	KRT6B	0	14395
ATXN1	KRT6C	0	14395
ATXN1	KRT7	0	14395
ATXN1	KRT71	0	14395
ATXN1	KRT72	0	14395
ATXN1	KRT73	0	14395
ATXN1	KRT76	0	14395
ATXN1	KRT78	0	14395
ATXN1	KRT8	0	14395
ATXN1	KRT80	0	14395
ATXN1	KRT81	0	14395
ATXN1	KRT82	0	14395
ATXN1	KRT83	0	14395
ATXN1	KRT85	0	14395
ATXN1	KRT86	0	14395
ATXN1	KRT9	0	14395
ATXN1	KRTAP1-1	0	14395
ATXN1	KRTAP1-3	0	14395
ATXN1	KRTAP1-4	0	14395
ATXN1	KRTAP1-5	0	14395
ATXN1	KRTAP10-1	0	14395
ATXN1	KRTAP10-10	0	14395
ATXN1	KRTAP10-12	0	14395
ATXN1	KRTAP10-2	0	14395
ATXN1	KRTAP10-3	0	14395
ATXN1	KRTAP10-4	0	14395
ATXN1	KRTAP10-8	0	14395
ATXN1	KRTAP10-9	0	14395
ATXN1	KRTAP11-1	0	14395
ATXN1	KRTAP12-1	0	14395
ATXN1	KRTAP12-2	0	14395
ATXN1	KRTAP12-3	0	14395
ATXN1	KRTAP13-1	0	14395
ATXN1	KRTAP13-2	0	14395
ATXN1	KRTAP13-4	0	14395
ATXN1	KRTAP15-1	0	14395
ATXN1	KRTAP16-1	0	14395
ATXN1	KRTAP17-1	0	14395
ATXN1	KRTAP19-1	0	14395
ATXN1	KRTAP19-2	0	14395
ATXN1	KRTAP19-3	0	14395
ATXN1	KRTAP19-4	0	14395
ATXN1	KRTAP19-5	0	14395
ATXN1	KRTAP19-6	0	14395
ATXN1	KRTAP19-7	0	14395
ATXN1	KRTAP19-8	0	14395
ATXN1	KRTAP2-1	0	14395
ATXN1	KRTAP2-2	0	14395
ATXN1	KRTAP2-3	0	14395
ATXN1	KRTAP2-4	0	14395
ATXN1	KRTAP20-1	0	14395
ATXN1	KRTAP20-2	0	14395
ATXN1	KRTAP20-3	0	14395
ATXN1	KRTAP20-4	0	14395
ATXN1	KRTAP21-2	0	14395
ATXN1	KRTAP21-3	0	14395
ATXN1	KRTAP22-1	0	14395
ATXN1	KRTAP22-2	0	14395
ATXN1	KRTAP23-1	0	14395
ATXN1	KRTAP24-1	0	14395
ATXN1	KRTAP26-1	0	14395
ATXN1	KRTAP27-1	0	14395
ATXN1	KRTAP3-1	0	14395
ATXN1	KRTAP3-2	0	14395
ATXN1	KRTAP3-3	0	14395
ATXN1	KRTAP4-11	0	14395
ATXN1	KRTAP4-12	0	14395
ATXN1	KRTAP4-16	0	14395
ATXN1	KRTAP4-2	0	14395
ATXN1	KRTAP4-3	0	14395
ATXN1	KRTAP4-4	0	14395
ATXN1	KRTAP4-5	0	14395
ATXN1	KRTAP4-6	0	14395
ATXN1	KRTAP4-7	0	14395
ATXN1	KRTAP4-9	0	14395
ATXN1	KRTAP5-10	0	14395
ATXN1	KRTAP5-11	0	14395
ATXN1	KRTAP5-2	0	14395
ATXN1	KRTAP5-4	0	14395
ATXN1	KRTAP5-5	0	14395
ATXN1	KRTAP5-6	0	14395
ATXN1	KRTAP5-7	0	14395
ATXN1	KRTAP5-9	0	14395
ATXN1	KRTAP6-1	0	14395
ATXN1	KRTAP6-2	0	14395
ATXN1	KRTAP6-3	0	14395
ATXN1	KRTAP7-1	0	14395
ATXN1	KRTAP8-1	0	14395
ATXN1	KRTAP9-1	0	14395
ATXN1	KRTAP9-2	0	14395
ATXN1	KRTAP9-3	0	14395
ATXN1	KRTAP9-4	0	14395
ATXN1	KRTAP9-6	0	14395
ATXN1	KRTAP9-7	0	14395
ATXN1	KRTAP9-8	0	14395
ATXN1	KRTAP9-9	0	14395
ATXN1	KRTDAP	0	14395
ATXN1	KTI12	0	14395
ATXN1	KXD1	0	14395
ATXN1	KYAT1	0	14395
ATXN1	KYAT3	0	14395
ATXN1	KYNU	0	14395
ATXN1	L1TD1	0	14395
ATXN1	L2HGDH	0	14395
ATXN1	L3HYPDH	0	14395
ATXN1	LACC1	0	14395
ATXN1	LACRT	0	14395
ATXN1	LACTB	0	14395
ATXN1	LACTB2	0	14395
ATXN1	LACTBL1	0	14395
ATXN1	LAG3	0	14395
ATXN1	LAIR1	0	14395
ATXN1	LAIR2	0	14395
ATXN1	LALBA	0	14395
ATXN1	LAMB3	0	14395
ATXN1	LAMC2	0	14395
ATXN1	LAMP1	0	14395
ATXN1	LAMP3	0	14395
ATXN1	LAMP5	0	14395
ATXN1	LAMTOR1	0	14395
ATXN1	LAMTOR4	0	14395
ATXN1	LAMTOR5	0	14395
ATXN1	LANCL1	0	14395
ATXN1	LANCL3	0	14395
ATXN1	LAP3	0	14395
ATXN1	LAPTM4B	0	14395
ATXN1	LAPTM5	0	14395
ATXN1	LARGE1	0	14395
ATXN1	LARGE2	0	14395
ATXN1	LARS1	0	14395
ATXN1	LARS2	0	14395
ATXN1	LAT2	0	14395
ATXN1	LATS2	0	14395
ATXN1	LAX1	0	14395
ATXN1	LAYN	0	14395
ATXN1	LBH	0	14395
ATXN1	LBHD2	0	14395
ATXN1	LBP	0	14395
ATXN1	LCE1A	0	14395
ATXN1	LCE1B	0	14395
ATXN1	LCE1D	0	14395
ATXN1	LCE1E	0	14395
ATXN1	LCE1F	0	14395
ATXN1	LCE2A	0	14395
ATXN1	LCE2B	0	14395
ATXN1	LCE2D	0	14395
ATXN1	LCE3A	0	14395
ATXN1	LCE3B	0	14395
ATXN1	LCE3C	0	14395
ATXN1	LCE3D	0	14395
ATXN1	LCE3E	0	14395
ATXN1	LCE4A	0	14395
ATXN1	LCE5A	0	14395
ATXN1	LCE6A	0	14395
ATXN1	LCE7A	0	14395
ATXN1	LCK	0	14395
ATXN1	LCN1	0	14395
ATXN1	LCN10	0	14395
ATXN1	LCN12	0	14395
ATXN1	LCN15	0	14395
ATXN1	LCN2	0	14395
ATXN1	LCN6	0	14395
ATXN1	LCN8	0	14395
ATXN1	LCN9	0	14395
ATXN1	LCNL1	0	14395
ATXN1	LCP2	0	14395
ATXN1	LCT	0	14395
ATXN1	LDAF1	0	14395
ATXN1	LDAH	0	14395
ATXN1	LDHA	0	14395
ATXN1	LDHAL6A	0	14395
ATXN1	LDHAL6B	0	14395
ATXN1	LDHC	0	14395
ATXN1	LDLRAD2	0	14395
ATXN1	LDLRAD3	0	14395
ATXN1	LDLRAD4	0	14395
ATXN1	LDLRAP1	0	14395
ATXN1	LEAP2	0	14395
ATXN1	LECT2	0	14395
ATXN1	LEFTY1	0	14395
ATXN1	LEFTY2	0	14395
ATXN1	LELP1	0	14395
ATXN1	LEMD2	0	14395
ATXN1	LEMD3	0	14395
ATXN1	LENEP	0	14395
ATXN1	LENG9	0	14395
ATXN1	LEPROTL1	0	14395
ATXN1	LETM1	0	14395
ATXN1	LETMD1	0	14395
ATXN1	LEXM	0	14395
ATXN1	LGALS1	0	14395
ATXN1	LGALS12	0	14395
ATXN1	LGALS16	0	14395
ATXN1	LGALS2	0	14395
ATXN1	LGALS3BP	0	14395
ATXN1	LGALS4	0	14395
ATXN1	LGALS7	0	14395
ATXN1	LGALS7B	0	14395
ATXN1	LGALS8	0	14395
ATXN1	LGALS9B	0	14395
ATXN1	LGALS9C	0	14395
ATXN1	LGI1	0	14395
ATXN1	LGI2	0	14395
ATXN1	LGI3	0	14395
ATXN1	LGI4	0	14395
ATXN1	LGR5	0	14395
ATXN1	LGR6	0	14395
ATXN1	LGTN	0	14395
ATXN1	LHB	0	14395
ATXN1	LHCGR	0	14395
ATXN1	LHFPL1	0	14395
ATXN1	LHFPL2	0	14395
ATXN1	LHFPL3	0	14395
ATXN1	LHFPL4	0	14395
ATXN1	LHFPL5	0	14395
ATXN1	LHFPL6	0	14395
ATXN1	LHFPL7	0	14395
ATXN1	LHPP	0	14395
ATXN1	LHX3	0	14395
ATXN1	LHX4	0	14395
ATXN1	LHX5	0	14395
ATXN1	LHX6	0	14395
ATXN1	LIF	0	14395
ATXN1	LIFR	0	14395
ATXN1	LILRA1	0	14395
ATXN1	LILRA2	0	14395
ATXN1	LILRA3	0	14395
ATXN1	LILRA4	0	14395
ATXN1	LILRA5	0	14395
ATXN1	LILRA6	0	14395
ATXN1	LILRB1	0	14395
ATXN1	LILRB3	0	14395
ATXN1	LILRB4	0	14395
ATXN1	LIMA1	0	14395
ATXN1	LIMCH1	0	14395
ATXN1	LIME1	0	14395
ATXN1	LIMS1	0	14395
ATXN1	LIMS3	0	14395
ATXN1	LIMS4	0	14395
ATXN1	LIN28A	0	14395
ATXN1	LIN52	0	14395
ATXN1	LIN54	0	14395
ATXN1	LIN7B	0	14395
ATXN1	LIN7C	0	14395
ATXN1	LINC02798	0	14395
ATXN1	LINGO2	0	14395
ATXN1	LINGO3	0	14395
ATXN1	LIPA	0	14395
ATXN1	LIPB	0	14395
ATXN1	LIPC	0	14395
ATXN1	LIPE	0	14395
ATXN1	LIPF	0	14395
ATXN1	LIPI	0	14395
ATXN1	LIPJ	0	14395
ATXN1	LIPK	0	14395
ATXN1	LIPM	0	14395
ATXN1	LIPN	0	14395
ATXN1	LIPT2	0	14395
ATXN1	LITAFD	0	14395
ATXN1	LIX1	0	14395
ATXN1	LLCFC1	0	14395
ATXN1	LMAN1L	0	14395
ATXN1	LMAN2	0	14395
ATXN1	LMAN2L	0	14395
ATXN1	LMBR1	0	14395
ATXN1	LMLN	0	14395
ATXN1	LMNA	0	14395
ATXN1	LMNB1	0	14395
ATXN1	LMNB2	0	14395
ATXN1	LMNTD2	0	14395
ATXN1	LMO3	0	14395
ATXN1	LMOD2	0	14395
ATXN1	LMTK2	0	14395
ATXN1	LNP1	0	14395
ATXN1	LNX1	0	14395
ATXN1	LNX2	0	14395
ATXN1	LONP1	0	14395
ATXN1	LONP2	0	14395
ATXN1	LORICRIN	0	14395
ATXN1	LOX	0	14395
ATXN1	LPAR1	0	14395
ATXN1	LPAR3	0	14395
ATXN1	LPAR4	0	14395
ATXN1	LPAR5	0	14395
ATXN1	LPAR6	0	14395
ATXN1	LPCAT1	0	14395
ATXN1	LPCAT3	0	14395
ATXN1	LPCAT4	0	14395
ATXN1	LPIN1	0	14395
ATXN1	LPL	0	14395
ATXN1	LPXN	0	14395
ATXN1	LRAT	0	14395
ATXN1	LRCH2	0	14395
ATXN1	LRCOL1	0	14395
ATXN1	LRFN2	0	14395
ATXN1	LRFN3	0	14395
ATXN1	LRFN5	0	14395
ATXN1	LRGUK	0	14395
ATXN1	LRIG2	0	14395
ATXN1	LRIG3	0	14395
ATXN1	LRIT1	0	14395
ATXN1	LRIT2	0	14395
ATXN1	LRP11	0	14395
ATXN1	LRP12	0	14395
ATXN1	LRP2BP	0	14395
ATXN1	LRP5	0	14395
ATXN1	LRPAP1	0	14395
ATXN1	LRRC1	0	14395
ATXN1	LRRC10	0	14395
ATXN1	LRRC15	0	14395
ATXN1	LRRC18	0	14395
ATXN1	LRRC24	0	14395
ATXN1	LRRC25	0	14395
ATXN1	LRRC26	0	14395
ATXN1	LRRC27	0	14395
ATXN1	LRRC3	0	14395
ATXN1	LRRC30	0	14395
ATXN1	LRRC34	0	14395
ATXN1	LRRC38	0	14395
ATXN1	LRRC39	0	14395
ATXN1	LRRC3B	0	14395
ATXN1	LRRC3C	0	14395
ATXN1	LRRC4	0	14395
ATXN1	LRRC40	0	14395
ATXN1	LRRC46	0	14395
ATXN1	LRRC47	0	14395
ATXN1	LRRC4B	0	14395
ATXN1	LRRC4C	0	14395
ATXN1	LRRC51	0	14395
ATXN1	LRRC52	0	14395
ATXN1	LRRC53	0	14395
ATXN1	LRRC55	0	14395
ATXN1	LRRC57	0	14395
ATXN1	LRRC59	0	14395
ATXN1	LRRC63	0	14395
ATXN1	LRRC66	0	14395
ATXN1	LRRC69	0	14395
ATXN1	LRRC70	0	14395
ATXN1	LRRC71	0	14395
ATXN1	LRRC74A	0	14395
ATXN1	LRRC74B	0	14395
ATXN1	LRRC8A	0	14395
ATXN1	LRRC8B	0	14395
ATXN1	LRRC8C	0	14395
ATXN1	LRRD1	0	14395
ATXN1	LRRFIP2	0	14395
ATXN1	LRRIQ4	0	14395
ATXN1	LRRN1	0	14395
ATXN1	LRRN2	0	14395
ATXN1	LRRN4	0	14395
ATXN1	LRRTM2	0	14395
ATXN1	LRRTM4	0	14395
ATXN1	LRTM1	0	14395
ATXN1	LRTM2	0	14395
ATXN1	LRTOMT	0	14395
ATXN1	LSAMP	0	14395
ATXN1	LSG1	0	14395
ATXN1	LSM1	0	14395
ATXN1	LSM12	0	14395
ATXN1	LSM14A	0	14395
ATXN1	LSM3	0	14395
ATXN1	LSM4	0	14395
ATXN1	LSM5	0	14395
ATXN1	LSM6	0	14395
ATXN1	LSM7	0	14395
ATXN1	LSMEM1	0	14395
ATXN1	LSMEM2	0	14395
ATXN1	LSR	0	14395
ATXN1	LSS	0	14395
ATXN1	LST1	0	14395
ATXN1	LTB	0	14395
ATXN1	LTB4R	0	14395
ATXN1	LTB4R2	0	14395
ATXN1	LTBP1	0	14395
ATXN1	LTV1	0	14395
ATXN1	LUC7L3	0	14395
ATXN1	LUM	0	14395
ATXN1	LURAP1	0	14395
ATXN1	LURAP1L	0	14395
ATXN1	LUZP4	0	14395
ATXN1	LUZP6	0	14395
ATXN1	LVRN	0	14395
ATXN1	LY6D	0	14395
ATXN1	LY6E	0	14395
ATXN1	LY6G5B	0	14395
ATXN1	LY6G6C	0	14395
ATXN1	LY6G6D	0	14395
ATXN1	LY6G6F	0	14395
ATXN1	LY6H	0	14395
ATXN1	LY6K	0	14395
ATXN1	LY6L	0	14395
ATXN1	LY75	0	14395
ATXN1	LY86	0	14395
ATXN1	LY96	0	14395
ATXN1	LYAR	0	14395
ATXN1	LYG1	0	14395
ATXN1	LYG2	0	14395
ATXN1	LYN	0	14395
ATXN1	LYNX1	0	14395
ATXN1	LYPD2	0	14395
ATXN1	LYPD3	0	14395
ATXN1	LYPD4	0	14395
ATXN1	LYPD6	0	14395
ATXN1	LYPD6B	0	14395
ATXN1	LYPD8	0	14395
ATXN1	LYPLAL1	0	14395
ATXN1	LYRM2	0	14395
ATXN1	LYRM4	0	14395
ATXN1	LYRM7	0	14395
ATXN1	LYRM9	0	14395
ATXN1	LYSET	0	14395
ATXN1	LYSMD2	0	14395
ATXN1	LYSMD4	0	14395
ATXN1	LYVE1	0	14395
ATXN1	LYZ	0	14395
ATXN1	LYZL1	0	14395
ATXN1	LYZL2	0	14395
ATXN1	LYZL4	0	14395
ATXN1	LYZL6	0	14395
ATXN1	LZTS1	0	14395
ATXN1	LZTS3	0	14395
ATXN1	M1AP	0	14395
ATXN1	M6PR	0	14395
ATXN1	MACIR	0	14395
ATXN1	MACO1	0	14395
ATXN1	MAD2L2	0	14395
ATXN1	MADCAM1	0	14395
ATXN1	MAF	0	14395
ATXN1	MAFA	0	14395
ATXN1	MAG	0	14395
ATXN1	MAGEA1	0	14395
ATXN1	MAGEA2	0	14395
ATXN1	MAGEA2B	0	14395
ATXN1	MAGEA4	0	14395
ATXN1	MAGEA6	0	14395
ATXN1	MAGEA8	0	14395
ATXN1	MAGEB1	0	14395
ATXN1	MAGEB10	0	14395
ATXN1	MAGEB4	0	14395
ATXN1	MAGEB5	0	14395
ATXN1	MAGEB6B	0	14395
ATXN1	MAGEC3	0	14395
ATXN1	MAGED4	0	14395
ATXN1	MAGED4B	0	14395
ATXN1	MAGEE1	0	14395
ATXN1	MAGEE2	0	14395
ATXN1	MAGEF1	0	14395
ATXN1	MAGEH1	0	14395
ATXN1	MAGOHB	0	14395
ATXN1	MAGT1	0	14395
ATXN1	MAIP1	0	14395
ATXN1	MAJIN	0	14395
ATXN1	MAK16	0	14395
ATXN1	MAL	0	14395
ATXN1	MAL2	0	14395
ATXN1	MALL	0	14395
ATXN1	MALRD1	0	14395
ATXN1	MALSU1	0	14395
ATXN1	MAMDC2	0	14395
ATXN1	MAML3	0	14395
ATXN1	MAN1A1	0	14395
ATXN1	MAN1A2	0	14395
ATXN1	MANBAL	0	14395
ATXN1	MANEA	0	14395
ATXN1	MANEAL	0	14395
ATXN1	MANF	0	14395
ATXN1	MANSC1	0	14395
ATXN1	MANSC4	0	14395
ATXN1	MAOA	0	14395
ATXN1	MAOB	0	14395
ATXN1	MAP10	0	14395
ATXN1	MAP1LC3A	0	14395
ATXN1	MAP1LC3B2	0	14395
ATXN1	MAP1LC3BP1	0	14395
ATXN1	MAP1LC3C	0	14395
ATXN1	MAP2K1	0	14395
ATXN1	MAP2K2	0	14395
ATXN1	MAP2K5	0	14395
ATXN1	MAP3K13	0	14395
ATXN1	MAP3K14	0	14395
ATXN1	MAP3K19	0	14395
ATXN1	MAP3K20	0	14395
ATXN1	MAP3K21	0	14395
ATXN1	MAP3K7	0	14395
ATXN1	MAP4K1	0	14395
ATXN1	MAP4K2	0	14395
ATXN1	MAP6	0	14395
ATXN1	MAP6D1	0	14395
ATXN1	MAP7	0	14395
ATXN1	MAP7D3	0	14395
ATXN1	MAPK1	0	14395
ATXN1	MAPK11	0	14395
ATXN1	MAPK12	0	14395
ATXN1	MAPK14	0	14395
ATXN1	MAPK6	0	14395
ATXN1	MAPK8	0	14395
ATXN1	MAPK8IP1	0	14395
ATXN1	MAPK8IP3	0	14395
ATXN1	MAPK9	0	14395
ATXN1	MAPKBP1	0	14395
ATXN1	MAPRE1	0	14395
ATXN1	MAPT	0	14395
ATXN1	MARCHF1	0	14395
ATXN1	MARCHF10	0	14395
ATXN1	MARCHF11	0	14395
ATXN1	MARCHF2	0	14395
ATXN1	MARCHF3	0	14395
ATXN1	MARCHF4	0	14395
ATXN1	MARCHF5	0	14395
ATXN1	MARCHF6	0	14395
ATXN1	MARCHF7	0	14395
ATXN1	MARCHF8	0	14395
ATXN1	MARCHF9	0	14395
ATXN1	MARCKSL1	0	14395
ATXN1	MARCOL	0	14395
ATXN1	MARK3	0	14395
ATXN1	MARK4	0	14395
ATXN1	MARS1	0	14395
ATXN1	MARS2	0	14395
ATXN1	MARVELD1	0	14395
ATXN1	MARVELD3	0	14395
ATXN1	MAS1	0	14395
ATXN1	MAS1L	0	14395
ATXN1	MAST3	0	14395
ATXN1	MAT1A	0	14395
ATXN1	MAT2B	0	14395
ATXN1	MATN1	0	14395
ATXN1	MATN4	0	14395
ATXN1	MAVS	0	14395
ATXN1	MB	0	14395
ATXN1	MBD3L1	0	14395
ATXN1	MBD4	0	14395
ATXN1	MBIP	0	14395
ATXN1	MBL2	0	14395
ATXN1	MBLAC1	0	14395
ATXN1	MBNL3	0	14395
ATXN1	MBOAT1	0	14395
ATXN1	MBOAT2	0	14395
ATXN1	MBOAT4	0	14395
ATXN1	MBOAT7	0	14395
ATXN1	MBTPS1	0	14395
ATXN1	MC1R	0	14395
ATXN1	MC2R	0	14395
ATXN1	MC3R	0	14395
ATXN1	MC4R	0	14395
ATXN1	MC5R	0	14395
ATXN1	MCAM	0	14395
ATXN1	MCAT	0	14395
ATXN1	MCCC1	0	14395
ATXN1	MCCC2	0	14395
ATXN1	MCCD1	0	14395
ATXN1	MCEE	0	14395
ATXN1	MCEMP1	0	14395
ATXN1	MCF2L2	0	14395
ATXN1	MCFD2	0	14395
ATXN1	MCHR1	0	14395
ATXN1	MCIDAS	0	14395
ATXN1	MCL1	0	14395
ATXN1	MCMDC2	0	14395
ATXN1	MCOLN1	0	14395
ATXN1	MCOLN2	0	14395
ATXN1	MCOLN3	0	14395
ATXN1	MCRIP1	0	14395
ATXN1	MCRIP2	0	14395
ATXN1	MCTS1	0	14395
ATXN1	MCTS2	0	14395
ATXN1	MCU	0	14395
ATXN1	MCUR1	0	14395
ATXN1	MDFIC2	0	14395
ATXN1	MDH1	0	14395
ATXN1	MDH2	0	14395
ATXN1	MDK	0	14395
ATXN1	ME2	0	14395
ATXN1	ME3	0	14395
ATXN1	MEAF6	0	14395
ATXN1	MEAK7	0	14395
ATXN1	MECR	0	14395
ATXN1	MED16	0	14395
ATXN1	MED17	0	14395
ATXN1	MED19	0	14395
ATXN1	MED20	0	14395
ATXN1	MED7	0	14395
ATXN1	MEGF10	0	14395
ATXN1	MEIG1	0	14395
ATXN1	MEIKIN	0	14395
ATXN1	MEIOC	0	14395
ATXN1	MELK	0	14395
ATXN1	MELTF	0	14395
ATXN1	MEMO1	0	14395
ATXN1	MEP1A	0	14395
ATXN1	MEP1B	0	14395
ATXN1	MESD	0	14395
ATXN1	MESP2	0	14395
ATXN1	MEST	0	14395
ATXN1	MET	0	14395
ATXN1	METAP1	0	14395
ATXN1	METAP1D	0	14395
ATXN1	METAP2	0	14395
ATXN1	METRN	0	14395
ATXN1	METRNL	0	14395
ATXN1	METTL13	0	14395
ATXN1	METTL15	0	14395
ATXN1	METTL21C	0	14395
ATXN1	METTL22	0	14395
ATXN1	METTL23	0	14395
ATXN1	METTL24	0	14395
ATXN1	METTL25	0	14395
ATXN1	METTL25B	0	14395
ATXN1	METTL26	0	14395
ATXN1	METTL2A	0	14395
ATXN1	METTL2B	0	14395
ATXN1	METTL3	0	14395
ATXN1	METTL4	0	14395
ATXN1	METTL5	0	14395
ATXN1	METTL7B	0	14395
ATXN1	METTL8	0	14395
ATXN1	MEX3C	0	14395
ATXN1	MFAP2	0	14395
ATXN1	MFAP4	0	14395
ATXN1	MFF	0	14395
ATXN1	MFGE8	0	14395
ATXN1	MFNG	0	14395
ATXN1	MFRP	0	14395
ATXN1	MFSD10	0	14395
ATXN1	MFSD11	0	14395
ATXN1	MFSD12	0	14395
ATXN1	MFSD13A	0	14395
ATXN1	MFSD14A	0	14395
ATXN1	MFSD2A	0	14395
ATXN1	MFSD3	0	14395
ATXN1	MFSD4A	0	14395
ATXN1	MFSD4B	0	14395
ATXN1	MFSD5	0	14395
ATXN1	MFSD6L	0	14395
ATXN1	MFSD9	0	14395
ATXN1	MGAM	0	14395
ATXN1	MGAM2	0	14395
ATXN1	MGARP	0	14395
ATXN1	MGAT1	0	14395
ATXN1	MGAT2	0	14395
ATXN1	MGAT3	0	14395
ATXN1	MGAT4A	0	14395
ATXN1	MGAT4D	0	14395
ATXN1	MGAT5	0	14395
ATXN1	MGME1	0	14395
ATXN1	MGP	0	14395
ATXN1	MGRN1	0	14395
ATXN1	MGST1	0	14395
ATXN1	MGST2	0	14395
ATXN1	MIA	0	14395
ATXN1	MIB2	0	14395
ATXN1	MICA	0	14395
ATXN1	MICAL1	0	14395
ATXN1	MICAL2	0	14395
ATXN1	MICALL1	0	14395
ATXN1	MICOS10	0	14395
ATXN1	MICOS13	0	14395
ATXN1	MICU1	0	14395
ATXN1	MICU3	0	14395
ATXN1	MID1	0	14395
ATXN1	MID2	0	14395
ATXN1	MIEF1	0	14395
ATXN1	MIEF2	0	14395
ATXN1	MIEN1	0	14395
ATXN1	MIF	0	14395
ATXN1	MIF4GD	0	14395
ATXN1	MIGA2	0	14395
ATXN1	MILR1	0	14395
ATXN1	MINAR1	0	14395
ATXN1	MINAR2	0	14395
ATXN1	MINDY4	0	14395
ATXN1	MINDY4B	0	14395
ATXN1	MINK1	0	14395
ATXN1	MINPP1	0	14395
ATXN1	MIOX	0	14395
ATXN1	MIP	0	14395
ATXN1	MIS12	0	14395
ATXN1	MISFA	0	14395
ATXN1	MISP	0	14395
ATXN1	MISP3	0	14395
ATXN1	MITD1	0	14395
ATXN1	MITF	0	14395
ATXN1	MIX23	0	14395
ATXN1	MKLN1	0	14395
ATXN1	MKNK2	0	14395
ATXN1	MKRN2OS	0	14395
ATXN1	MKS1	0	14395
ATXN1	MLANA	0	14395
ATXN1	MLKL	0	14395
ATXN1	MLN	0	14395
ATXN1	MLNR	0	14395
ATXN1	MLPH	0	14395
ATXN1	MLYCD	0	14395
ATXN1	MMAA	0	14395
ATXN1	MMAB	0	14395
ATXN1	MMADHC	0	14395
ATXN1	MMD2	0	14395
ATXN1	MMGT1	0	14395
ATXN1	MMP10	0	14395
ATXN1	MMP11	0	14395
ATXN1	MMP12	0	14395
ATXN1	MMP14	0	14395
ATXN1	MMP15	0	14395
ATXN1	MMP17	0	14395
ATXN1	MMP20	0	14395
ATXN1	MMP21	0	14395
ATXN1	MMP23B	0	14395
ATXN1	MMP24	0	14395
ATXN1	MMP24OS	0	14395
ATXN1	MMP27	0	14395
ATXN1	MMP3	0	14395
ATXN1	MMP8	0	14395
ATXN1	MMRN2	0	14395
ATXN1	MMUT	0	14395
ATXN1	MND1	0	14395
ATXN1	MOB2	0	14395
ATXN1	MOB3A	0	14395
ATXN1	MOB3B	0	14395
ATXN1	MOB3C	0	14395
ATXN1	MOB4	0	14395
ATXN1	MOBP	0	14395
ATXN1	MOCOS	0	14395
ATXN1	MOCS1	0	14395
ATXN1	MOCS3	0	14395
ATXN1	MOG	0	14395
ATXN1	MOGAT1	0	14395
ATXN1	MOGAT2	0	14395
ATXN1	MOGAT3	0	14395
ATXN1	MOK	0	14395
ATXN1	MON1A	0	14395
ATXN1	MON1B	0	14395
ATXN1	MORN4	0	14395
ATXN1	MORN5	0	14395
ATXN1	MOS	0	14395
ATXN1	MOSMO	0	14395
ATXN1	MOV10	0	14395
ATXN1	MOV10L1	0	14395
ATXN1	MPC1	0	14395
ATXN1	MPC1L	0	14395
ATXN1	MPC2	0	14395
ATXN1	MPDU1	0	14395
ATXN1	MPHOSPH10	0	14395
ATXN1	MPHOSPH9	0	14395
ATXN1	MPI	0	14395
ATXN1	MPIG6B	0	14395
ATXN1	MPL	0	14395
ATXN1	MPND	0	14395
ATXN1	MPO	0	14395
ATXN1	MPP1	0	14395
ATXN1	MPP2	0	14395
ATXN1	MPP4	0	14395
ATXN1	MPP7	0	14395
ATXN1	MPPED1	0	14395
ATXN1	MPPED2	0	14395
ATXN1	MPST	0	14395
ATXN1	MPV17L	0	14395
ATXN1	MPV17L2	0	14395
ATXN1	MPZL1	0	14395
ATXN1	MPZL3	0	14395
ATXN1	MR1	0	14395
ATXN1	MRAP	0	14395
ATXN1	MRC1	0	14395
ATXN1	MRC2	0	14395
ATXN1	MREG	0	14395
ATXN1	MRFAP1L1	0	14395
ATXN1	MRGPRD	0	14395
ATXN1	MRGPRF	0	14395
ATXN1	MRGPRG	0	14395
ATXN1	MRGPRX1	0	14395
ATXN1	MRGPRX2	0	14395
ATXN1	MRGPRX3	0	14395
ATXN1	MRGPRX4	0	14395
ATXN1	MRLN	0	14395
ATXN1	MRM1	0	14395
ATXN1	MRM2	0	14395
ATXN1	MRM3	0	14395
ATXN1	MRNIP	0	14395
ATXN1	MRO	0	14395
ATXN1	MROH2A	0	14395
ATXN1	MROH5	0	14395
ATXN1	MROH7	0	14395
ATXN1	MRPL10	0	14395
ATXN1	MRPL11	0	14395
ATXN1	MRPL12	0	14395
ATXN1	MRPL13	0	14395
ATXN1	MRPL14	0	14395
ATXN1	MRPL15	0	14395
ATXN1	MRPL16	0	14395
ATXN1	MRPL17	0	14395
ATXN1	MRPL18	0	14395
ATXN1	MRPL19	0	14395
ATXN1	MRPL2	0	14395
ATXN1	MRPL20	0	14395
ATXN1	MRPL22	0	14395
ATXN1	MRPL23	0	14395
ATXN1	MRPL24	0	14395
ATXN1	MRPL27	0	14395
ATXN1	MRPL28	0	14395
ATXN1	MRPL30	0	14395
ATXN1	MRPL32	0	14395
ATXN1	MRPL33	0	14395
ATXN1	MRPL34	0	14395
ATXN1	MRPL35	0	14395
ATXN1	MRPL36	0	14395
ATXN1	MRPL37	0	14395
ATXN1	MRPL38	0	14395
ATXN1	MRPL39	0	14395
ATXN1	MRPL4	0	14395
ATXN1	MRPL41	0	14395
ATXN1	MRPL42	0	14395
ATXN1	MRPL44	0	14395
ATXN1	MRPL45	0	14395
ATXN1	MRPL46	0	14395
ATXN1	MRPL48	0	14395
ATXN1	MRPL49	0	14395
ATXN1	MRPL50	0	14395
ATXN1	MRPL51	0	14395
ATXN1	MRPL52	0	14395
ATXN1	MRPL54	0	14395
ATXN1	MRPL55	0	14395
ATXN1	MRPL57	0	14395
ATXN1	MRPL58	0	14395
ATXN1	MRPL9	0	14395
ATXN1	MRPS11	0	14395
ATXN1	MRPS12	0	14395
ATXN1	MRPS14	0	14395
ATXN1	MRPS16	0	14395
ATXN1	MRPS18A	0	14395
ATXN1	MRPS18B	0	14395
ATXN1	MRPS18C	0	14395
ATXN1	MRPS21	0	14395
ATXN1	MRPS22	0	14395
ATXN1	MRPS23	0	14395
ATXN1	MRPS24	0	14395
ATXN1	MRPS25	0	14395
ATXN1	MRPS26	0	14395
ATXN1	MRPS27	0	14395
ATXN1	MRPS28	0	14395
ATXN1	MRPS30	0	14395
ATXN1	MRPS31	0	14395
ATXN1	MRPS33	0	14395
ATXN1	MRPS34	0	14395
ATXN1	MRPS35	0	14395
ATXN1	MRPS36	0	14395
ATXN1	MRPS5	0	14395
ATXN1	MRPS7	0	14395
ATXN1	MRPS9	0	14395
ATXN1	MRRF	0	14395
ATXN1	MRS2	0	14395
ATXN1	MRTFB	0	14395
ATXN1	MS4A1	0	14395
ATXN1	MS4A10	0	14395
ATXN1	MS4A12	0	14395
ATXN1	MS4A13	0	14395
ATXN1	MS4A18	0	14395
ATXN1	MS4A2	0	14395
ATXN1	MS4A3	0	14395
ATXN1	MS4A4A	0	14395
ATXN1	MS4A4E	0	14395
ATXN1	MS4A5	0	14395
ATXN1	MS4A6A	0	14395
ATXN1	MS4A6E	0	14395
ATXN1	MS4A7	0	14395
ATXN1	MS4A8	0	14395
ATXN1	MSANTD1	0	14395
ATXN1	MSANTD2	0	14395
ATXN1	MSANTD5	0	14395
ATXN1	MSANTD7	0	14395
ATXN1	MSGN1	0	14395
ATXN1	MSI2	0	14395
ATXN1	MSLN	0	14395
ATXN1	MSMB	0	14395
ATXN1	MSMP	0	14395
ATXN1	MSN	0	14395
ATXN1	MSRB3	0	14395
ATXN1	MSS51	0	14395
ATXN1	MST1	0	14395
ATXN1	MST1R	0	14395
ATXN1	MSTN	0	14395
ATXN1	MSTO1	0	14395
ATXN1	MT-ATP6	0	14395
ATXN1	MT-ATP8	0	14395
ATXN1	MT-CO1	0	14395
ATXN1	MT-CO3	0	14395
ATXN1	MT-CYB	0	14395
ATXN1	MT-ND1	0	14395
ATXN1	MT-ND2	0	14395
ATXN1	MT-ND3	0	14395
ATXN1	MT-ND4L	0	14395
ATXN1	MT-ND6	0	14395
ATXN1	MT1A	0	14395
ATXN1	MT1B	0	14395
ATXN1	MT1F	0	14395
ATXN1	MT1G	0	14395
ATXN1	MT1H	0	14395
ATXN1	MT1HL1	0	14395
ATXN1	MT1M	0	14395
ATXN1	MT1X	0	14395
ATXN1	MT2A	0	14395
ATXN1	MT3	0	14395
ATXN1	MTARC1	0	14395
ATXN1	MTARC2	0	14395
ATXN1	MTCH2	0	14395
ATXN1	MTCL1	0	14395
ATXN1	MTDH	0	14395
ATXN1	MTERF1	0	14395
ATXN1	MTERF2	0	14395
ATXN1	MTERF3	0	14395
ATXN1	MTFP1	0	14395
ATXN1	MTFR1	0	14395
ATXN1	MTFR1L	0	14395
ATXN1	MTFR2	0	14395
ATXN1	MTG1	0	14395
ATXN1	MTG2	0	14395
ATXN1	MTHFD1	0	14395
ATXN1	MTHFD2	0	14395
ATXN1	MTHFD2L	0	14395
ATXN1	MTHFR	0	14395
ATXN1	MTHFS	0	14395
ATXN1	MTIF3	0	14395
ATXN1	MTLN	0	14395
ATXN1	MTMR1	0	14395
ATXN1	MTMR11	0	14395
ATXN1	MTMR12	0	14395
ATXN1	MTMR14	0	14395
ATXN1	MTMR2	0	14395
ATXN1	MTMR4	0	14395
ATXN1	MTMR8	0	14395
ATXN1	MTNR1A	0	14395
ATXN1	MTNR1B	0	14395
ATXN1	MTOR	0	14395
ATXN1	MTPAP	0	14395
ATXN1	MTPN	0	14395
ATXN1	MTRES1	0	14395
ATXN1	MTRF1L	0	14395
ATXN1	MTSS1	0	14395
ATXN1	MTSS2	0	14395
ATXN1	MTURN	0	14395
ATXN1	MTUS1	0	14395
ATXN1	MTX2	0	14395
ATXN1	MUC1	0	14395
ATXN1	MUC12	0	14395
ATXN1	MUC15	0	14395
ATXN1	MUC17	0	14395
ATXN1	MUC19	0	14395
ATXN1	MUC21	0	14395
ATXN1	MUC22	0	14395
ATXN1	MUC3A	0	14395
ATXN1	MUC3B	0	14395
ATXN1	MUC5AC	0	14395
ATXN1	MUC6	0	14395
ATXN1	MUC7	0	14395
ATXN1	MUC8	0	14395
ATXN1	MUCL1	0	14395
ATXN1	MUCL3	0	14395
ATXN1	MUSTN1	0	14395
ATXN1	MVB12A	0	14395
ATXN1	MVB12B	0	14395
ATXN1	MVD	0	14395
ATXN1	MX1	0	14395
ATXN1	MXD4	0	14395
ATXN1	MXRA7	0	14395
ATXN1	MYADM	0	14395
ATXN1	MYBBP1A	0	14395
ATXN1	MYBPC1	0	14395
ATXN1	MYBPC3	0	14395
ATXN1	MYBPHL	0	14395
ATXN1	MYCBPAP	0	14395
ATXN1	MYCN	0	14395
ATXN1	MYD88	0	14395
ATXN1	MYDGF	0	14395
ATXN1	MYF6	0	14395
ATXN1	MYH13	0	14395
ATXN1	MYH2	0	14395
ATXN1	MYH3	0	14395
ATXN1	MYH7	0	14395
ATXN1	MYH8	0	14395
ATXN1	MYL1	0	14395
ATXN1	MYL11	0	14395
ATXN1	MYL12A	0	14395
ATXN1	MYL12B	0	14395
ATXN1	MYL12BP2	0	14395
ATXN1	MYL2	0	14395
ATXN1	MYL3	0	14395
ATXN1	MYL4	0	14395
ATXN1	MYL6	0	14395
ATXN1	MYL6B	0	14395
ATXN1	MYL7	0	14395
ATXN1	MYL9	0	14395
ATXN1	MYLIP	0	14395
ATXN1	MYLK2	0	14395
ATXN1	MYLK4	0	14395
ATXN1	MYMK	0	14395
ATXN1	MYMX	0	14395
ATXN1	MYO15B	0	14395
ATXN1	MYO1C	0	14395
ATXN1	MYO1F	0	14395
ATXN1	MYO1H	0	14395
ATXN1	MYO5C	0	14395
ATXN1	MYOC	0	14395
ATXN1	MYOCOS	0	14395
ATXN1	MYOM3	0	14395
ATXN1	MYORG	0	14395
ATXN1	MYOT	0	14395
ATXN1	MYOZ1	0	14395
ATXN1	MYOZ3	0	14395
ATXN1	MYZAP	0	14395
ATXN1	MZB1	0	14395
ATXN1	MZT1	0	14395
ATXN1	MZT2A	0	14395
ATXN1	MZT2B	0	14395
ATXN1	N4BP1	0	14395
ATXN1	N4BP2L1	0	14395
ATXN1	N6AMT1	0	14395
ATXN1	NAA10	0	14395
ATXN1	NAA16	0	14395
ATXN1	NAA20	0	14395
ATXN1	NAA30	0	14395
ATXN1	NAA50	0	14395
ATXN1	NAA60	0	14395
ATXN1	NAA80	0	14395
ATXN1	NAAA	0	14395
ATXN1	NAALADL1	0	14395
ATXN1	NACA2	0	14395
ATXN1	NACC2	0	14395
ATXN1	NADK2	0	14395
ATXN1	NADSYN1	0	14395
ATXN1	NAGA	0	14395
ATXN1	NAGK	0	14395
ATXN1	NAIP	0	14395
ATXN1	NALF1	0	14395
ATXN1	NALF2	0	14395
ATXN1	NANOGNB	0	14395
ATXN1	NANOS2	0	14395
ATXN1	NANOS3	0	14395
ATXN1	NANP	0	14395
ATXN1	NAP1L3	0	14395
ATXN1	NAPA	0	14395
ATXN1	NAPG	0	14395
ATXN1	NAPRT	0	14395
ATXN1	NAT1	0	14395
ATXN1	NAT2	0	14395
ATXN1	NAT8	0	14395
ATXN1	NATD1	0	14395
ATXN1	NAXD	0	14395
ATXN1	NBDY	0	14395
ATXN1	NBL1	0	14395
ATXN1	NBPF1	0	14395
ATXN1	NBPF10	0	14395
ATXN1	NBPF11	0	14395
ATXN1	NBPF12	0	14395
ATXN1	NBPF15	0	14395
ATXN1	NBPF19	0	14395
ATXN1	NBPF20	0	14395
ATXN1	NBPF26	0	14395
ATXN1	NBPF8	0	14395
ATXN1	NBPF9	0	14395
ATXN1	NCALD	0	14395
ATXN1	NCAN	0	14395
ATXN1	NCAPH	0	14395
ATXN1	NCBP2AS2	0	14395
ATXN1	NCBP2L	0	14395
ATXN1	NCBP3	0	14395
ATXN1	NCCRP1	0	14395
ATXN1	NCF1	0	14395
ATXN1	NCF2	0	14395
ATXN1	NCF4	0	14395
ATXN1	NCK1	0	14395
ATXN1	NCK2	0	14395
ATXN1	NCKAP5	0	14395
ATXN1	NCMAP	0	14395
ATXN1	NCOA4	0	14395
ATXN1	NCR1	0	14395
ATXN1	NCR2	0	14395
ATXN1	NCR3LG1	0	14395
ATXN1	NCS1	0	14395
ATXN1	NCSTN	0	14395
ATXN1	NDE1	0	14395
ATXN1	NDEL1	0	14395
ATXN1	NDFIP2	0	14395
ATXN1	NDOR1	0	14395
ATXN1	NDP	0	14395
ATXN1	NDRG2	0	14395
ATXN1	NDST1	0	14395
ATXN1	NDST2	0	14395
ATXN1	NDST3	0	14395
ATXN1	NDUFA1	0	14395
ATXN1	NDUFA10	0	14395
ATXN1	NDUFA12	0	14395
ATXN1	NDUFA13	0	14395
ATXN1	NDUFA2	0	14395
ATXN1	NDUFA3	0	14395
ATXN1	NDUFA4	0	14395
ATXN1	NDUFA4L2	0	14395
ATXN1	NDUFA5	0	14395
ATXN1	NDUFA6	0	14395
ATXN1	NDUFA7	0	14395
ATXN1	NDUFA8	0	14395
ATXN1	NDUFA9	0	14395
ATXN1	NDUFAB1	0	14395
ATXN1	NDUFAF1	0	14395
ATXN1	NDUFAF2	0	14395
ATXN1	NDUFAF3	0	14395
ATXN1	NDUFAF4	0	14395
ATXN1	NDUFAF5	0	14395
ATXN1	NDUFAF6	0	14395
ATXN1	NDUFAF7	0	14395
ATXN1	NDUFAF8	0	14395
ATXN1	NDUFB1	0	14395
ATXN1	NDUFB10	0	14395
ATXN1	NDUFB11	0	14395
ATXN1	NDUFB3	0	14395
ATXN1	NDUFB4	0	14395
ATXN1	NDUFB5	0	14395
ATXN1	NDUFB6	0	14395
ATXN1	NDUFB7	0	14395
ATXN1	NDUFB8	0	14395
ATXN1	NDUFB9	0	14395
ATXN1	NDUFC2	0	14395
ATXN1	NDUFS1	0	14395
ATXN1	NDUFS3	0	14395
ATXN1	NDUFS4	0	14395
ATXN1	NDUFS5	0	14395
ATXN1	NDUFS6	0	14395
ATXN1	NDUFS7	0	14395
ATXN1	NDUFS8	0	14395
ATXN1	NDUFV1	0	14395
ATXN1	NDUFV2	0	14395
ATXN1	NDUFV3	0	14395
ATXN1	NEBL	0	14395
ATXN1	NECAB2	0	14395
ATXN1	NECAB3	0	14395
ATXN1	NECAP1	0	14395
ATXN1	NECAP2	0	14395
ATXN1	NECTIN1	0	14395
ATXN1	NECTIN2	0	14395
ATXN1	NECTIN3	0	14395
ATXN1	NECTIN4	0	14395
ATXN1	NEDD4	0	14395
ATXN1	NEFH	0	14395
ATXN1	NEFM	0	14395
ATXN1	NEGR1	0	14395
ATXN1	NEK3	0	14395
ATXN1	NEK5	0	14395
ATXN1	NEK8	0	14395
ATXN1	NEK9	0	14395
ATXN1	NELL1	0	14395
ATXN1	NENF	0	14395
ATXN1	NETO1	0	14395
ATXN1	NETO2	0	14395
ATXN1	NEU1	0	14395
ATXN1	NEU4	0	14395
ATXN1	NEURL1	0	14395
ATXN1	NEURL1B	0	14395
ATXN1	NEURL2	0	14395
ATXN1	NEURL3	0	14395
ATXN1	NEURL4	0	14395
ATXN1	NEUROD2	0	14395
ATXN1	NEUROD4	0	14395
ATXN1	NEUROG2	0	14395
ATXN1	NEUROG3	0	14395
ATXN1	NFAM1	0	14395
ATXN1	NFIL3	0	14395
ATXN1	NFILZ	0	14395
ATXN1	NFKB2	0	14395
ATXN1	NFKBIA	0	14395
ATXN1	NFKBID	0	14395
ATXN1	NFKBIE	0	14395
ATXN1	NFU1	0	14395
ATXN1	NGB	0	14395
ATXN1	NGDN	0	14395
ATXN1	NGF	0	14395
ATXN1	NGLY1	0	14395
ATXN1	NGRN	0	14395
ATXN1	NHERF1	0	14395
ATXN1	NHERF2	0	14395
ATXN1	NHERF4	0	14395
ATXN1	NHLH1	0	14395
ATXN1	NHLH2	0	14395
ATXN1	NHLRC3	0	14395
ATXN1	NHLRC4	0	14395
ATXN1	NHP2	0	14395
ATXN1	NHS	0	14395
ATXN1	NIBAN1	0	14395
ATXN1	NIBAN2	0	14395
ATXN1	NIF3L1	0	14395
ATXN1	NIFK	0	14395
ATXN1	NIM1K	0	14395
ATXN1	NINJ2	0	14395
ATXN1	NINL	0	14395
ATXN1	NIPA1	0	14395
ATXN1	NIPA2	0	14395
ATXN1	NIPAL1	0	14395
ATXN1	NIPAL4	0	14395
ATXN1	NIPSNAP1	0	14395
ATXN1	NIPSNAP2	0	14395
ATXN1	NIPSNAP3B	0	14395
ATXN1	NIT1	0	14395
ATXN1	NKAIN1	0	14395
ATXN1	NKAIN2	0	14395
ATXN1	NKAIN3	0	14395
ATXN1	NKAIN4	0	14395
ATXN1	NKAPD1	0	14395
ATXN1	NKD1	0	14395
ATXN1	NKD2	0	14395
ATXN1	NKIRAS1	0	14395
ATXN1	NKPD1	0	14395
ATXN1	NKX1-1	0	14395
ATXN1	NKX1-2	0	14395
ATXN1	NKX2-1	0	14395
ATXN1	NKX2-2	0	14395
ATXN1	NKX2-3	0	14395
ATXN1	NKX2-4	0	14395
ATXN1	NKX6-2	0	14395
ATXN1	NKX6-3	0	14395
ATXN1	NLE1	0	14395
ATXN1	NLGN2	0	14395
ATXN1	NLGN4Y	0	14395
ATXN1	NLN	0	14395
ATXN1	NLRC3	0	14395
ATXN1	NLRP13	0	14395
ATXN1	NLRP14	0	14395
ATXN1	NLRP2B	0	14395
ATXN1	NLRP4	0	14395
ATXN1	NLRP5	0	14395
ATXN1	NLRP8	0	14395
ATXN1	NMBR	0	14395
ATXN1	NME1	0	14395
ATXN1	NME2	0	14395
ATXN1	NME4	0	14395
ATXN1	NME6	0	14395
ATXN1	NME9	0	14395
ATXN1	NMNAT2	0	14395
ATXN1	NMT2	0	14395
ATXN1	NMU	0	14395
ATXN1	NMUR2	0	14395
ATXN1	NNAT	0	14395
ATXN1	NNMT	0	14395
ATXN1	NNT	0	14395
ATXN1	NOA1	0	14395
ATXN1	NOB1	0	14395
ATXN1	NOC4L	0	14395
ATXN1	NOCT	0	14395
ATXN1	NODAL	0	14395
ATXN1	NOG	0	14395
ATXN1	NOL10	0	14395
ATXN1	NOL12	0	14395
ATXN1	NOL7	0	14395
ATXN1	NOL8	0	14395
ATXN1	NOL9	0	14395
ATXN1	NOM1	0	14395
ATXN1	NOMO1	0	14395
ATXN1	NOMO2	0	14395
ATXN1	NOMO3	0	14395
ATXN1	NOP10	0	14395
ATXN1	NOP14	0	14395
ATXN1	NOP16	0	14395
ATXN1	NOP53	0	14395
ATXN1	NOP56	0	14395
ATXN1	NOP58	0	14395
ATXN1	NOS1	0	14395
ATXN1	NOS2	0	14395
ATXN1	NOTCH2NLA	0	14395
ATXN1	NOTCH2NLB	0	14395
ATXN1	NOTCH2NLC	0	14395
ATXN1	NOTCH2NLR	0	14395
ATXN1	NOTCH4	0	14395
ATXN1	NOTUM	0	14395
ATXN1	NOVA2	0	14395
ATXN1	NOX1	0	14395
ATXN1	NOX4	0	14395
ATXN1	NOXO1	0	14395
ATXN1	NPBWR1	0	14395
ATXN1	NPBWR2	0	14395
ATXN1	NPC2	0	14395
ATXN1	NPFF	0	14395
ATXN1	NPFFR2	0	14395
ATXN1	NPHS2	0	14395
ATXN1	NPL	0	14395
ATXN1	NPM1	0	14395
ATXN1	NPM3	0	14395
ATXN1	NPPA	0	14395
ATXN1	NPPB	0	14395
ATXN1	NPPC	0	14395
ATXN1	NPR1	0	14395
ATXN1	NPR3	0	14395
ATXN1	NPRL2	0	14395
ATXN1	NPRL3	0	14395
ATXN1	NPS	0	14395
ATXN1	NPSR1	0	14395
ATXN1	NPTX1	0	14395
ATXN1	NPTX2	0	14395
ATXN1	NPTXR	0	14395
ATXN1	NPVF	0	14395
ATXN1	NPW	0	14395
ATXN1	NPY	0	14395
ATXN1	NPY1R	0	14395
ATXN1	NPY4R	0	14395
ATXN1	NPY4R2	0	14395
ATXN1	NQO1	0	14395
ATXN1	NR0B1	0	14395
ATXN1	NR1D1	0	14395
ATXN1	NR1I4	0	14395
ATXN1	NR2E1	0	14395
ATXN1	NR2E3	0	14395
ATXN1	NR2F6	0	14395
ATXN1	NR4A3	0	14395
ATXN1	NR5A2	0	14395
ATXN1	NRAP	0	14395
ATXN1	NRARP	0	14395
ATXN1	NRAS	0	14395
ATXN1	NRBP1	0	14395
ATXN1	NRBP2	0	14395
ATXN1	NREP	0	14395
ATXN1	NRG4	0	14395
ATXN1	NRGN	0	14395
ATXN1	NRIP3	0	14395
ATXN1	NRN1L	0	14395
ATXN1	NRROS	0	14395
ATXN1	NRSN1	0	14395
ATXN1	NRSN2	0	14395
ATXN1	NRTN	0	14395
ATXN1	NRXN3	0	14395
ATXN1	NSD3	0	14395
ATXN1	NSDHL	0	14395
ATXN1	NSF	0	14395
ATXN1	NSG1	0	14395
ATXN1	NSG2	0	14395
ATXN1	NSL1	0	14395
ATXN1	NSMAF	0	14395
ATXN1	NSMCE3	0	14395
ATXN1	NSUN3	0	14395
ATXN1	NSUN4	0	14395
ATXN1	NSUN7	0	14395
ATXN1	NT5C	0	14395
ATXN1	NT5C1B	0	14395
ATXN1	NT5C3A	0	14395
ATXN1	NT5DC3	0	14395
ATXN1	NT5DC4	0	14395
ATXN1	NT5E	0	14395
ATXN1	NTF3	0	14395
ATXN1	NTF4	0	14395
ATXN1	NTMT2	0	14395
ATXN1	NTN1	0	14395
ATXN1	NTN3	0	14395
ATXN1	NTN4	0	14395
ATXN1	NTN5	0	14395
ATXN1	NTNG1	0	14395
ATXN1	NTPCR	0	14395
ATXN1	NTRK1	0	14395
ATXN1	NTRK2	0	14395
ATXN1	NTRK3	0	14395
ATXN1	NTS	0	14395
ATXN1	NTSR1	0	14395
ATXN1	NTSR2	0	14395
ATXN1	NUBP1	0	14395
ATXN1	NUBPL	0	14395
ATXN1	NUCB1	0	14395
ATXN1	NUCB2	0	14395
ATXN1	NUDC	0	14395
ATXN1	NUDCD2	0	14395
ATXN1	NUDCD3	0	14395
ATXN1	NUDT1	0	14395
ATXN1	NUDT11	0	14395
ATXN1	NUDT12	0	14395
ATXN1	NUDT14	0	14395
ATXN1	NUDT16L1	0	14395
ATXN1	NUDT17	0	14395
ATXN1	NUDT3	0	14395
ATXN1	NUDT4	0	14395
ATXN1	NUDT4B	0	14395
ATXN1	NUDT6	0	14395
ATXN1	NUDT8	0	14395
ATXN1	NUDT9	0	14395
ATXN1	NUP153	0	14395
ATXN1	NUP205	0	14395
ATXN1	NUP58	0	14395
ATXN1	NUP62	0	14395
ATXN1	NUP62CL	0	14395
ATXN1	NUP93	0	14395
ATXN1	NUPR2	0	14395
ATXN1	NUS1	0	14395
ATXN1	NUTF2	0	14395
ATXN1	NUTF2P4	0	14395
ATXN1	NUTM2A	0	14395
ATXN1	NUTM2D	0	14395
ATXN1	NUTM2E	0	14395
ATXN1	NUTM2F	0	14395
ATXN1	NUTM2G	0	14395
ATXN1	NVL	0	14395
ATXN1	NWD2	0	14395
ATXN1	NXF2	0	14395
ATXN1	NXF2B	0	14395
ATXN1	NXN	0	14395
ATXN1	NXNL1	0	14395
ATXN1	NXPE1	0	14395
ATXN1	NXPE4	0	14395
ATXN1	NXPH3	0	14395
ATXN1	NXPH4	0	14395
ATXN1	NYAP1	0	14395
ATXN1	NYAP2	0	14395
ATXN1	NYX	0	14395
ATXN1	OAT	0	14395
ATXN1	OAZ2	0	14395
ATXN1	OBP2A	0	14395
ATXN1	OC90	0	14395
ATXN1	OCEL1	0	14395
ATXN1	OCIAD1	0	14395
ATXN1	OCIAD2	0	14395
ATXN1	OCLN	0	14395
ATXN1	OCM	0	14395
ATXN1	OCM2	0	14395
ATXN1	OCRL	0	14395
ATXN1	OCSTAMP	0	14395
ATXN1	ODAD1	0	14395
ATXN1	ODAD2	0	14395
ATXN1	ODAD3	0	14395
ATXN1	ODAD4	0	14395
ATXN1	ODAPH	0	14395
ATXN1	ODC1	0	14395
ATXN1	ODF1	0	14395
ATXN1	ODF2	0	14395
ATXN1	ODF2L	0	14395
ATXN1	ODF3	0	14395
ATXN1	ODF3B	0	14395
ATXN1	ODF3L1	0	14395
ATXN1	ODF3L2	0	14395
ATXN1	ODF4	0	14395
ATXN1	OFD1	0	14395
ATXN1	OGA	0	14395
ATXN1	OGDHL	0	14395
ATXN1	OGN	0	14395
ATXN1	OIP5	0	14395
ATXN1	OLA1	0	14395
ATXN1	OLAH	0	14395
ATXN1	OLFM1	0	14395
ATXN1	OLFM3	0	14395
ATXN1	OLFML1	0	14395
ATXN1	OLFML2B	0	14395
ATXN1	OLIG1	0	14395
ATXN1	OLIG3	0	14395
ATXN1	OMG	0	14395
ATXN1	OMP	0	14395
ATXN1	ONECUT1	0	14395
ATXN1	OOEP	0	14395
ATXN1	OOSP1	0	14395
ATXN1	OOSP2	0	14395
ATXN1	OOSP3	0	14395
ATXN1	OOSP4A	0	14395
ATXN1	OOSP4B	0	14395
ATXN1	OPA3	0	14395
ATXN1	OPALIN	0	14395
ATXN1	OPLAH	0	14395
ATXN1	OPN1LW	0	14395
ATXN1	OPN1MW	0	14395
ATXN1	OPN1MW2	0	14395
ATXN1	OPN1MW3	0	14395
ATXN1	OPN4	0	14395
ATXN1	OPN5	0	14395
ATXN1	OPRD1	0	14395
ATXN1	OPRK1	0	14395
ATXN1	OPRL1	0	14395
ATXN1	OPRM1	0	14395
ATXN1	OPRPN	0	14395
ATXN1	OPTC	0	14395
ATXN1	OR10A2	0	14395
ATXN1	OR10A3	0	14395
ATXN1	OR10A4	0	14395
ATXN1	OR10A5	0	14395
ATXN1	OR10A6	0	14395
ATXN1	OR10A7	0	14395
ATXN1	OR10AC1	0	14395
ATXN1	OR10AD1	0	14395
ATXN1	OR10AG1	0	14395
ATXN1	OR10C1	0	14395
ATXN1	OR10D3	0	14395
ATXN1	OR10G2	0	14395
ATXN1	OR10G3	0	14395
ATXN1	OR10G4	0	14395
ATXN1	OR10G6	0	14395
ATXN1	OR10G7	0	14395
ATXN1	OR10G8	0	14395
ATXN1	OR10G9	0	14395
ATXN1	OR10H1	0	14395
ATXN1	OR10H2	0	14395
ATXN1	OR10H3	0	14395
ATXN1	OR10H4	0	14395
ATXN1	OR10H5	0	14395
ATXN1	OR10J1	0	14395
ATXN1	OR10J4	0	14395
ATXN1	OR10J5	0	14395
ATXN1	OR10K1	0	14395
ATXN1	OR10K2	0	14395
ATXN1	OR10P1	0	14395
ATXN1	OR10Q1	0	14395
ATXN1	OR10R2	0	14395
ATXN1	OR10S1	0	14395
ATXN1	OR10T2	0	14395
ATXN1	OR10W1	0	14395
ATXN1	OR10X1	0	14395
ATXN1	OR10Z1	0	14395
ATXN1	OR11A1	0	14395
ATXN1	OR11G2	0	14395
ATXN1	OR11H1	0	14395
ATXN1	OR11H12	0	14395
ATXN1	OR11H2	0	14395
ATXN1	OR11H4	0	14395
ATXN1	OR11H6	0	14395
ATXN1	OR11H7	0	14395
ATXN1	OR11L1	0	14395
ATXN1	OR12D1	0	14395
ATXN1	OR12D2	0	14395
ATXN1	OR12D3	0	14395
ATXN1	OR13A1	0	14395
ATXN1	OR13C2	0	14395
ATXN1	OR13C4	0	14395
ATXN1	OR13C5	0	14395
ATXN1	OR13C8	0	14395
ATXN1	OR13C9	0	14395
ATXN1	OR13D1	0	14395
ATXN1	OR13F1	0	14395
ATXN1	OR13G1	0	14395
ATXN1	OR13H1	0	14395
ATXN1	OR13J1	0	14395
ATXN1	OR14A2	0	14395
ATXN1	OR14I1	0	14395
ATXN1	OR14J1	0	14395
ATXN1	OR14L1P	0	14395
ATXN1	OR1A1	0	14395
ATXN1	OR1B1	0	14395
ATXN1	OR1D2	0	14395
ATXN1	OR1D4	0	14395
ATXN1	OR1D5	0	14395
ATXN1	OR1E1	0	14395
ATXN1	OR1E2	0	14395
ATXN1	OR1F1	0	14395
ATXN1	OR1G1	0	14395
ATXN1	OR1I1	0	14395
ATXN1	OR1J1	0	14395
ATXN1	OR1J2	0	14395
ATXN1	OR1J4	0	14395
ATXN1	OR1L1	0	14395
ATXN1	OR1L4	0	14395
ATXN1	OR1L6	0	14395
ATXN1	OR1L8	0	14395
ATXN1	OR1M1	0	14395
ATXN1	OR1N1	0	14395
ATXN1	OR1N2	0	14395
ATXN1	OR1Q1	0	14395
ATXN1	OR1R1P	0	14395
ATXN1	OR1S2	0	14395
ATXN1	OR2A1	0	14395
ATXN1	OR2A14	0	14395
ATXN1	OR2A2	0	14395
ATXN1	OR2A25	0	14395
ATXN1	OR2A4	0	14395
ATXN1	OR2A42	0	14395
ATXN1	OR2A5	0	14395
ATXN1	OR2A7	0	14395
ATXN1	OR2AE1	0	14395
ATXN1	OR2AG1	0	14395
ATXN1	OR2AG2	0	14395
ATXN1	OR2AJ1	0	14395
ATXN1	OR2AK2	0	14395
ATXN1	OR2AP1	0	14395
ATXN1	OR2AT4	0	14395
ATXN1	OR2B11	0	14395
ATXN1	OR2B2	0	14395
ATXN1	OR2B6	0	14395
ATXN1	OR2B8P	0	14395
ATXN1	OR2C1	0	14395
ATXN1	OR2C3	0	14395
ATXN1	OR2D2	0	14395
ATXN1	OR2F1	0	14395
ATXN1	OR2F2	0	14395
ATXN1	OR2G2	0	14395
ATXN1	OR2G3	0	14395
ATXN1	OR2H1	0	14395
ATXN1	OR2H2	0	14395
ATXN1	OR2I1P	0	14395
ATXN1	OR2J2	0	14395
ATXN1	OR2J3	0	14395
ATXN1	OR2L2	0	14395
ATXN1	OR2L3	0	14395
ATXN1	OR2L5	0	14395
ATXN1	OR2L8	0	14395
ATXN1	OR2M2	0	14395
ATXN1	OR2M3	0	14395
ATXN1	OR2M4	0	14395
ATXN1	OR2M5	0	14395
ATXN1	OR2M7	0	14395
ATXN1	OR2S2	0	14395
ATXN1	OR2T1	0	14395
ATXN1	OR2T10	0	14395
ATXN1	OR2T12	0	14395
ATXN1	OR2T2	0	14395
ATXN1	OR2T27	0	14395
ATXN1	OR2T29	0	14395
ATXN1	OR2T3	0	14395
ATXN1	OR2T33	0	14395
ATXN1	OR2T34	0	14395
ATXN1	OR2T35	0	14395
ATXN1	OR2T4	0	14395
ATXN1	OR2T5	0	14395
ATXN1	OR2T6	0	14395
ATXN1	OR2T7	0	14395
ATXN1	OR2T8	0	14395
ATXN1	OR2V1	0	14395
ATXN1	OR2V2	0	14395
ATXN1	OR2W1	0	14395
ATXN1	OR2W3	0	14395
ATXN1	OR2Y1	0	14395
ATXN1	OR2Z1	0	14395
ATXN1	OR3A1	0	14395
ATXN1	OR3A2	0	14395
ATXN1	OR3A3	0	14395
ATXN1	OR4A16	0	14395
ATXN1	OR4A47	0	14395
ATXN1	OR4B1	0	14395
ATXN1	OR4C11	0	14395
ATXN1	OR4C12	0	14395
ATXN1	OR4C13	0	14395
ATXN1	OR4C16	0	14395
ATXN1	OR4C3	0	14395
ATXN1	OR4C45	0	14395
ATXN1	OR4C5	0	14395
ATXN1	OR4D10	0	14395
ATXN1	OR4D11	0	14395
ATXN1	OR4D2	0	14395
ATXN1	OR4D5	0	14395
ATXN1	OR4D6	0	14395
ATXN1	OR4D9	0	14395
ATXN1	OR4E1	0	14395
ATXN1	OR4E2	0	14395
ATXN1	OR4F15	0	14395
ATXN1	OR4F16	0	14395
ATXN1	OR4F17	0	14395
ATXN1	OR4F21	0	14395
ATXN1	OR4F29	0	14395
ATXN1	OR4F3	0	14395
ATXN1	OR4F5	0	14395
ATXN1	OR4K13	0	14395
ATXN1	OR4K14	0	14395
ATXN1	OR4K15	0	14395
ATXN1	OR4K17	0	14395
ATXN1	OR4K2	0	14395
ATXN1	OR4K3	0	14395
ATXN1	OR4L1	0	14395
ATXN1	OR4M1	0	14395
ATXN1	OR4M2B	0	14395
ATXN1	OR4N2	0	14395
ATXN1	OR4N4	0	14395
ATXN1	OR4N4C	0	14395
ATXN1	OR4N5	0	14395
ATXN1	OR4Q2	0	14395
ATXN1	OR4Q3	0	14395
ATXN1	OR4S1	0	14395
ATXN1	OR4S2	0	14395
ATXN1	OR4X1	0	14395
ATXN1	OR4X2	0	14395
ATXN1	OR51A2	0	14395
ATXN1	OR51A4	0	14395
ATXN1	OR51A7	0	14395
ATXN1	OR51B2	0	14395
ATXN1	OR51B4	0	14395
ATXN1	OR51B5	0	14395
ATXN1	OR51B6	0	14395
ATXN1	OR51C1P	0	14395
ATXN1	OR51D1	0	14395
ATXN1	OR51E1	0	14395
ATXN1	OR51F1	0	14395
ATXN1	OR51F2	0	14395
ATXN1	OR51G1	0	14395
ATXN1	OR51G2	0	14395
ATXN1	OR51I1	0	14395
ATXN1	OR51I2	0	14395
ATXN1	OR51L1	0	14395
ATXN1	OR51M1	0	14395
ATXN1	OR51Q1	0	14395
ATXN1	OR51S1	0	14395
ATXN1	OR51T1	0	14395
ATXN1	OR51V1	0	14395
ATXN1	OR52A1	0	14395
ATXN1	OR52A5	0	14395
ATXN1	OR52B4	0	14395
ATXN1	OR52B6	0	14395
ATXN1	OR52D1	0	14395
ATXN1	OR52E1	0	14395
ATXN1	OR52E4	0	14395
ATXN1	OR52E5	0	14395
ATXN1	OR52H1	0	14395
ATXN1	OR52I1	0	14395
ATXN1	OR52I2	0	14395
ATXN1	OR52J3	0	14395
ATXN1	OR52K1	0	14395
ATXN1	OR52K2	0	14395
ATXN1	OR52L1	0	14395
ATXN1	OR52M1	0	14395
ATXN1	OR52N1	0	14395
ATXN1	OR52N2	0	14395
ATXN1	OR52N4	0	14395
ATXN1	OR52N5	0	14395
ATXN1	OR52P1	0	14395
ATXN1	OR52R1	0	14395
ATXN1	OR56A1	0	14395
ATXN1	OR56A3	0	14395
ATXN1	OR56A4	0	14395
ATXN1	OR56A5	0	14395
ATXN1	OR56B1	0	14395
ATXN1	OR56B2P	0	14395
ATXN1	OR5A1	0	14395
ATXN1	OR5A2	0	14395
ATXN1	OR5AC2	0	14395
ATXN1	OR5AL1	0	14395
ATXN1	OR5AN1	0	14395
ATXN1	OR5AP2	0	14395
ATXN1	OR5AS1	0	14395
ATXN1	OR5AU1	0	14395
ATXN1	OR5B17	0	14395
ATXN1	OR5B2	0	14395
ATXN1	OR5B21	0	14395
ATXN1	OR5B3	0	14395
ATXN1	OR5BS1P	0	14395
ATXN1	OR5C1	0	14395
ATXN1	OR5D13	0	14395
ATXN1	OR5D14	0	14395
ATXN1	OR5D16	0	14395
ATXN1	OR5D18	0	14395
ATXN1	OR5D3P	0	14395
ATXN1	OR5F1	0	14395
ATXN1	OR5H1	0	14395
ATXN1	OR5H14	0	14395
ATXN1	OR5H15	0	14395
ATXN1	OR5H2	0	14395
ATXN1	OR5H6	0	14395
ATXN1	OR5I1	0	14395
ATXN1	OR5J2	0	14395
ATXN1	OR5K1	0	14395
ATXN1	OR5K2	0	14395
ATXN1	OR5K4	0	14395
ATXN1	OR5L1	0	14395
ATXN1	OR5L2	0	14395
ATXN1	OR5M1	0	14395
ATXN1	OR5M11	0	14395
ATXN1	OR5M3	0	14395
ATXN1	OR5M8	0	14395
ATXN1	OR5M9	0	14395
ATXN1	OR5P2	0	14395
ATXN1	OR5P3	0	14395
ATXN1	OR5T1	0	14395
ATXN1	OR5T2	0	14395
ATXN1	OR5V1	0	14395
ATXN1	OR6A2	0	14395
ATXN1	OR6B1	0	14395
ATXN1	OR6B2	0	14395
ATXN1	OR6B3	0	14395
ATXN1	OR6C1	0	14395
ATXN1	OR6C2	0	14395
ATXN1	OR6C3	0	14395
ATXN1	OR6C6	0	14395
ATXN1	OR6C68	0	14395
ATXN1	OR6C70	0	14395
ATXN1	OR6C74	0	14395
ATXN1	OR6C76	0	14395
ATXN1	OR6F1	0	14395
ATXN1	OR6J1	0	14395
ATXN1	OR6K2	0	14395
ATXN1	OR6K3	0	14395
ATXN1	OR6K6	0	14395
ATXN1	OR6M1	0	14395
ATXN1	OR6N1	0	14395
ATXN1	OR6N2	0	14395
ATXN1	OR6P1	0	14395
ATXN1	OR6Q1	0	14395
ATXN1	OR6S1	0	14395
ATXN1	OR6T1	0	14395
ATXN1	OR6V1	0	14395
ATXN1	OR6X1	0	14395
ATXN1	OR6Y1	0	14395
ATXN1	OR7A17	0	14395
ATXN1	OR7A5	0	14395
ATXN1	OR7C1	0	14395
ATXN1	OR7C2	0	14395
ATXN1	OR7D2	0	14395
ATXN1	OR7D4	0	14395
ATXN1	OR7E24	0	14395
ATXN1	OR7G1	0	14395
ATXN1	OR7G2	0	14395
ATXN1	OR7G3	0	14395
ATXN1	OR8A1	0	14395
ATXN1	OR8B2	0	14395
ATXN1	OR8B3	0	14395
ATXN1	OR8B4	0	14395
ATXN1	OR8B8	0	14395
ATXN1	OR8D1	0	14395
ATXN1	OR8D2	0	14395
ATXN1	OR8D4	0	14395
ATXN1	OR8G1	0	14395
ATXN1	OR8G3P	0	14395
ATXN1	OR8G5	0	14395
ATXN1	OR8H1	0	14395
ATXN1	OR8H3	0	14395
ATXN1	OR8J1	0	14395
ATXN1	OR8J2	0	14395
ATXN1	OR8K1	0	14395
ATXN1	OR8K3	0	14395
ATXN1	OR8K5	0	14395
ATXN1	OR8S1	0	14395
ATXN1	OR8U1	0	14395
ATXN1	OR8U3	0	14395
ATXN1	OR8U8	0	14395
ATXN1	OR9A2	0	14395
ATXN1	OR9A4	0	14395
ATXN1	OR9G1	0	14395
ATXN1	OR9G9	0	14395
ATXN1	OR9H1P	0	14395
ATXN1	OR9I1	0	14395
ATXN1	OR9Q1	0	14395
ATXN1	OR9Q2	0	14395
ATXN1	ORAI1	0	14395
ATXN1	ORM1	0	14395
ATXN1	ORM2	0	14395
ATXN1	ORMDL1	0	14395
ATXN1	ORMDL2	0	14395
ATXN1	ORMDL3	0	14395
ATXN1	OS9	0	14395
ATXN1	OSBP2	0	14395
ATXN1	OSBPL3	0	14395
ATXN1	OSBPL6	0	14395
ATXN1	OSBPL9	0	14395
ATXN1	OSER1	0	14395
ATXN1	OSGEPL1	0	14395
ATXN1	OSGIN2	0	14395
ATXN1	OSM	0	14395
ATXN1	OSMR	0	14395
ATXN1	OSR1	0	14395
ATXN1	OSR2	0	14395
ATXN1	OST4	0	14395
ATXN1	OSTC	0	14395
ATXN1	OSTCP2	0	14395
ATXN1	OSTF1	0	14395
ATXN1	OSTN	0	14395
ATXN1	OTC	0	14395
ATXN1	OTOA	0	14395
ATXN1	OTOL1	0	14395
ATXN1	OTOP1	0	14395
ATXN1	OTOP2	0	14395
ATXN1	OTOP3	0	14395
ATXN1	OTOS	0	14395
ATXN1	OTUB2	0	14395
ATXN1	OTUD3	0	14395
ATXN1	OTUD5	0	14395
ATXN1	OTUD6A	0	14395
ATXN1	OTUD7A	0	14395
ATXN1	OTUD7B	0	14395
ATXN1	OTULIN	0	14395
ATXN1	OTULINL	0	14395
ATXN1	OVCH2	0	14395
ATXN1	OVOL3	0	14395
ATXN1	OXA1L	0	14395
ATXN1	OXCT2	0	14395
ATXN1	OXER1	0	14395
ATXN1	OXGR1	0	14395
ATXN1	OXLD1	0	14395
ATXN1	OXSM	0	14395
ATXN1	OXT	0	14395
ATXN1	OXTR	0	14395
ATXN1	P2RX2	0	14395
ATXN1	P2RX3	0	14395
ATXN1	P2RX4	0	14395
ATXN1	P2RX5	0	14395
ATXN1	P2RX6	0	14395
ATXN1	P2RY1	0	14395
ATXN1	P2RY10	0	14395
ATXN1	P2RY11	0	14395
ATXN1	P2RY12	0	14395
ATXN1	P2RY13	0	14395
ATXN1	P2RY14	0	14395
ATXN1	P2RY2	0	14395
ATXN1	P2RY4	0	14395
ATXN1	P2RY6	0	14395
ATXN1	P2RY8	0	14395
ATXN1	P3H1	0	14395
ATXN1	P3H2	0	14395
ATXN1	P3H3	0	14395
ATXN1	P3H4	0	14395
ATXN1	P3R3URF	0	14395
ATXN1	P4HA3	0	14395
ATXN1	P4HTM	0	14395
ATXN1	PA2G4	0	14395
ATXN1	PABIR1	0	14395
ATXN1	PABPC1	0	14395
ATXN1	PABPC1L2A	0	14395
ATXN1	PABPC1L2B	0	14395
ATXN1	PABPN1L	0	14395
ATXN1	PACC1	0	14395
ATXN1	PACS1	0	14395
ATXN1	PACSIN2	0	14395
ATXN1	PADI1	0	14395
ATXN1	PADI3	0	14395
ATXN1	PADI4	0	14395
ATXN1	PADI6	0	14395
ATXN1	PAEP	0	14395
ATXN1	PAFAH1B2	0	14395
ATXN1	PAFAH1B3	0	14395
ATXN1	PAFAH2	0	14395
ATXN1	PAG1	0	14395
ATXN1	PAGE1	0	14395
ATXN1	PAGE2	0	14395
ATXN1	PAGE2B	0	14395
ATXN1	PAGE4	0	14395
ATXN1	PAGE5	0	14395
ATXN1	PAH	0	14395
ATXN1	PAIP1	0	14395
ATXN1	PAIP2	0	14395
ATXN1	PAIP2B	0	14395
ATXN1	PAK1	0	14395
ATXN1	PAK1IP1	0	14395
ATXN1	PAK3	0	14395
ATXN1	PALM2	0	14395
ATXN1	PALM2AKAP2	0	14395
ATXN1	PALMD	0	14395
ATXN1	PALS2	0	14395
ATXN1	PANK2	0	14395
ATXN1	PANK3	0	14395
ATXN1	PANO1	0	14395
ATXN1	PANX1	0	14395
ATXN1	PANX3	0	14395
ATXN1	PAOX	0	14395
ATXN1	PAPSS1	0	14395
ATXN1	PAPSS2	0	14395
ATXN1	PAQR3	0	14395
ATXN1	PAQR4	0	14395
ATXN1	PAQR5	0	14395
ATXN1	PAQR7	0	14395
ATXN1	PAQR8	0	14395
ATXN1	PAQR9	0	14395
ATXN1	PARD3	0	14395
ATXN1	PARD3B	0	14395
ATXN1	PARD6B	0	14395
ATXN1	PARD6G	0	14395
ATXN1	PARL	0	14395
ATXN1	PARP11	0	14395
ATXN1	PARP16	0	14395
ATXN1	PARP6	0	14395
ATXN1	PARS2	0	14395
ATXN1	PARVA	0	14395
ATXN1	PARVB	0	14395
ATXN1	PASD1	0	14395
ATXN1	PATE1	0	14395
ATXN1	PATE2	0	14395
ATXN1	PATE3	0	14395
ATXN1	PATE4	0	14395
ATXN1	PATJ	0	14395
ATXN1	PATL2	0	14395
ATXN1	PAX1	0	14395
ATXN1	PAX4	0	14395
ATXN1	PAX9	0	14395
ATXN1	PBK	0	14395
ATXN1	PBLD	0	14395
ATXN1	PBX4	0	14395
ATXN1	PC	0	14395
ATXN1	PCARE	0	14395
ATXN1	PCBD2	0	14395
ATXN1	PCBP1	0	14395
ATXN1	PCCB	0	14395
ATXN1	PCDH11X	0	14395
ATXN1	PCDH11Y	0	14395
ATXN1	PCDH15	0	14395
ATXN1	PCDH17	0	14395
ATXN1	PCDH7	0	14395
ATXN1	PCDH8	0	14395
ATXN1	PCDHA1	0	14395
ATXN1	PCDHA12	0	14395
ATXN1	PCDHA13	0	14395
ATXN1	PCDHA3	0	14395
ATXN1	PCDHA5	0	14395
ATXN1	PCDHA7	0	14395
ATXN1	PCDHA9	0	14395
ATXN1	PCDHB10	0	14395
ATXN1	PCDHB12	0	14395
ATXN1	PCDHB13	0	14395
ATXN1	PCDHB14	0	14395
ATXN1	PCDHB15	0	14395
ATXN1	PCDHB5	0	14395
ATXN1	PCDHB8	0	14395
ATXN1	PCDHB9	0	14395
ATXN1	PCDHGA1	0	14395
ATXN1	PCDHGA10	0	14395
ATXN1	PCDHGA11	0	14395
ATXN1	PCDHGA2	0	14395
ATXN1	PCDHGA3	0	14395
ATXN1	PCDHGA5	0	14395
ATXN1	PCDHGA7	0	14395
ATXN1	PCDHGA8	0	14395
ATXN1	PCDHGA9	0	14395
ATXN1	PCDHGB2	0	14395
ATXN1	PCDHGB3	0	14395
ATXN1	PCDHGB4	0	14395
ATXN1	PCDHGB5	0	14395
ATXN1	PCDHGB6	0	14395
ATXN1	PCDHGB7	0	14395
ATXN1	PCDHGC3	0	14395
ATXN1	PCDHGC4	0	14395
ATXN1	PCDHGC5	0	14395
ATXN1	PCK1	0	14395
ATXN1	PCLAF	0	14395
ATXN1	PCM1	0	14395
ATXN1	PCNX2	0	14395
ATXN1	PCNX3	0	14395
ATXN1	PCP2	0	14395
ATXN1	PCSK1	0	14395
ATXN1	PCSK1N	0	14395
ATXN1	PCSK2	0	14395
ATXN1	PCSK4	0	14395
ATXN1	PCSK6	0	14395
ATXN1	PCSK9	0	14395
ATXN1	PCYT1B	0	14395
ATXN1	PDAP1	0	14395
ATXN1	PDC	0	14395
ATXN1	PDCD1LG2	0	14395
ATXN1	PDCD2L	0	14395
ATXN1	PDCD5	0	14395
ATXN1	PDCD6	0	14395
ATXN1	PDCD7	0	14395
ATXN1	PDCL	0	14395
ATXN1	PDCL2	0	14395
ATXN1	PDCL3	0	14395
ATXN1	PDE11A	0	14395
ATXN1	PDE12	0	14395
ATXN1	PDE2A	0	14395
ATXN1	PDE3A	0	14395
ATXN1	PDE3B	0	14395
ATXN1	PDE4A	0	14395
ATXN1	PDE4B	0	14395
ATXN1	PDE4D	0	14395
ATXN1	PDE5A	0	14395
ATXN1	PDE6B	0	14395
ATXN1	PDE6D	0	14395
ATXN1	PDE6G	0	14395
ATXN1	PDE6H	0	14395
ATXN1	PDE7A	0	14395
ATXN1	PDE9A	0	14395
ATXN1	PDF	0	14395
ATXN1	PDGFA	0	14395
ATXN1	PDGFB	0	14395
ATXN1	PDGFRB	0	14395
ATXN1	PDHA1	0	14395
ATXN1	PDHA2	0	14395
ATXN1	PDHB	0	14395
ATXN1	PDIA2	0	14395
ATXN1	PDIA4	0	14395
ATXN1	PDIA6	0	14395
ATXN1	PDILT	0	14395
ATXN1	PDK1	0	14395
ATXN1	PDK3	0	14395
ATXN1	PDLIM1	0	14395
ATXN1	PDLIM2	0	14395
ATXN1	PDLIM3	0	14395
ATXN1	PDLIM4	0	14395
ATXN1	PDLIM7	0	14395
ATXN1	PDP2	0	14395
ATXN1	PDPN	0	14395
ATXN1	PDPR	0	14395
ATXN1	PDSS1	0	14395
ATXN1	PDSS2	0	14395
ATXN1	PDXDC1	0	14395
ATXN1	PDXP	0	14395
ATXN1	PDYN	0	14395
ATXN1	PDZD4	0	14395
ATXN1	PDZD9	0	14395
ATXN1	PDZK1IP1	0	14395
ATXN1	PDZRN4	0	14395
ATXN1	PEA15	0	14395
ATXN1	PEAK3	0	14395
ATXN1	PEBP1	0	14395
ATXN1	PEBP4	0	14395
ATXN1	PECAM1	0	14395
ATXN1	PEDS1	0	14395
ATXN1	PEG10	0	14395
ATXN1	PELO	0	14395
ATXN1	PEMT	0	14395
ATXN1	PENK	0	14395
ATXN1	PEPB	0	14395
ATXN1	PEPC	0	14395
ATXN1	PEPE	0	14395
ATXN1	PER1	0	14395
ATXN1	PERCC1	0	14395
ATXN1	PERM1	0	14395
ATXN1	PES1	0	14395
ATXN1	PET100	0	14395
ATXN1	PET117	0	14395
ATXN1	PEX11A	0	14395
ATXN1	PEX11B	0	14395
ATXN1	PEX11G	0	14395
ATXN1	PEX12	0	14395
ATXN1	PEX13	0	14395
ATXN1	PEX2	0	14395
ATXN1	PEX26	0	14395
ATXN1	PEX5	0	14395
ATXN1	PF4	0	14395
ATXN1	PF4V1	0	14395
ATXN1	PFDN1	0	14395
ATXN1	PFDN2	0	14395
ATXN1	PFDN4	0	14395
ATXN1	PFDN5	0	14395
ATXN1	PFKFB1	0	14395
ATXN1	PFKFB4	0	14395
ATXN1	PFKM	0	14395
ATXN1	PFN1	0	14395
ATXN1	PFN2	0	14395
ATXN1	PFN3	0	14395
ATXN1	PFN4	0	14395
ATXN1	PGA3	0	14395
ATXN1	PGA4	0	14395
ATXN1	PGA5	0	14395
ATXN1	PGAM5	0	14395
ATXN1	PGAP1	0	14395
ATXN1	PGAP2	0	14395
ATXN1	PGAP3	0	14395
ATXN1	PGAP4	0	14395
ATXN1	PGBD3	0	14395
ATXN1	PGD	0	14395
ATXN1	PGGHG	0	14395
ATXN1	PGK1	0	14395
ATXN1	PGK2	0	14395
ATXN1	PGLYRP1	0	14395
ATXN1	PGLYRP2	0	14395
ATXN1	PGLYRP3	0	14395
ATXN1	PGLYRP4	0	14395
ATXN1	PGM1	0	14395
ATXN1	PGM2	0	14395
ATXN1	PGP	0	14395
ATXN1	PGPEP1	0	14395
ATXN1	PGPEP1L	0	14395
ATXN1	PGR	0	14395
ATXN1	PGRMC1	0	14395
ATXN1	PGRMC2	0	14395
ATXN1	PHACTR4	0	14395
ATXN1	PHAF1	0	14395
ATXN1	PHB1	0	14395
ATXN1	PHETA1	0	14395
ATXN1	PHETA2	0	14395
ATXN1	PHEX	0	14395
ATXN1	PHF24	0	14395
ATXN1	PHGDH	0	14395
ATXN1	PHKA1	0	14395
ATXN1	PHKG1	0	14395
ATXN1	PHLDA1	0	14395
ATXN1	PHLDA2	0	14395
ATXN1	PHLDA3	0	14395
ATXN1	PHLPP1	0	14395
ATXN1	PHLPP2	0	14395
ATXN1	PHOSPHO1	0	14395
ATXN1	PHOSPHO2	0	14395
ATXN1	PHYH	0	14395
ATXN1	PHYHD1	0	14395
ATXN1	PHYHIP	0	14395
ATXN1	PHYHIPL	0	14395
ATXN1	PHYKPL	0	14395
ATXN1	PI15	0	14395
ATXN1	PI16	0	14395
ATXN1	PI3	0	14395
ATXN1	PI4K2A	0	14395
ATXN1	PI4K2B	0	14395
ATXN1	PI4KB	0	14395
ATXN1	PIBF1	0	14395
ATXN1	PICK1	0	14395
ATXN1	PID1	0	14395
ATXN1	PIDD1	0	14395
ATXN1	PIEZO1	0	14395
ATXN1	PIFO	0	14395
ATXN1	PIGA	0	14395
ATXN1	PIGBOS1	0	14395
ATXN1	PIGC	0	14395
ATXN1	PIGF	0	14395
ATXN1	PIGG	0	14395
ATXN1	PIGH	0	14395
ATXN1	PIGM	0	14395
ATXN1	PIGN	0	14395
ATXN1	PIGP	0	14395
ATXN1	PIGQ	0	14395
ATXN1	PIGS	0	14395
ATXN1	PIGT	0	14395
ATXN1	PIGV	0	14395
ATXN1	PIGW	0	14395
ATXN1	PIGY	0	14395
ATXN1	PIGZ	0	14395
ATXN1	PIH1D1	0	14395
ATXN1	PIK3CD	0	14395
ATXN1	PIK3CG	0	14395
ATXN1	PIK3IP1	0	14395
ATXN1	PIK3R2	0	14395
ATXN1	PIK3R5	0	14395
ATXN1	PILRA	0	14395
ATXN1	PILRB	0	14395
ATXN1	PIM1	0	14395
ATXN1	PINK1	0	14395
ATXN1	PINLYP	0	14395
ATXN1	PINX1	0	14395
ATXN1	PIP	0	14395
ATXN1	PIP4P1	0	14395
ATXN1	PIP4P2	0	14395
ATXN1	PIP5KL1	0	14395
ATXN1	PIPOX	0	14395
ATXN1	PIR	0	14395
ATXN1	PIRT	0	14395
ATXN1	PISD	0	14395
ATXN1	PITHD1	0	14395
ATXN1	PITPNB	0	14395
ATXN1	PITPNC1	0	14395
ATXN1	PITRM1	0	14395
ATXN1	PITX1	0	14395
ATXN1	PITX3	0	14395
ATXN1	PIWIL2	0	14395
ATXN1	PIWIL3	0	14395
ATXN1	PJVK	0	14395
ATXN1	PKD1L2	0	14395
ATXN1	PKD1L3	0	14395
ATXN1	PKD2L1	0	14395
ATXN1	PKD2L2	0	14395
ATXN1	PKDCC	0	14395
ATXN1	PKIA	0	14395
ATXN1	PKIB	0	14395
ATXN1	PKM	0	14395
ATXN1	PKMYT1	0	14395
ATXN1	PKP2	0	14395
ATXN1	PKP3	0	14395
ATXN1	PLA1A	0	14395
ATXN1	PLA2G12A	0	14395
ATXN1	PLA2G12B	0	14395
ATXN1	PLA2G1B	0	14395
ATXN1	PLA2G2A	0	14395
ATXN1	PLA2G2C	0	14395
ATXN1	PLA2G2D	0	14395
ATXN1	PLA2G2E	0	14395
ATXN1	PLA2G2F	0	14395
ATXN1	PLA2G3	0	14395
ATXN1	PLA2G4A	0	14395
ATXN1	PLA2G4B	0	14395
ATXN1	PLA2G4D	0	14395
ATXN1	PLA2G4E	0	14395
ATXN1	PLA2G4F	0	14395
ATXN1	PLA2G5	0	14395
ATXN1	PLA2G6	0	14395
ATXN1	PLA2G7	0	14395
ATXN1	PLAAT1	0	14395
ATXN1	PLAAT2	0	14395
ATXN1	PLAAT3	0	14395
ATXN1	PLAAT4	0	14395
ATXN1	PLAAT5	0	14395
ATXN1	PLAC1	0	14395
ATXN1	PLAC9	0	14395
ATXN1	PLAT	0	14395
ATXN1	PLAU	0	14395
ATXN1	PLAUR	0	14395
ATXN1	PLB1	0	14395
ATXN1	PLBD1	0	14395
ATXN1	PLBD2	0	14395
ATXN1	PLCB1	0	14395
ATXN1	PLCB2	0	14395
ATXN1	PLCB4	0	14395
ATXN1	PLCD3	0	14395
ATXN1	PLCG2	0	14395
ATXN1	PLCH1	0	14395
ATXN1	PLCH2	0	14395
ATXN1	PLCXD1	0	14395
ATXN1	PLCXD3	0	14395
ATXN1	PLCZ1	0	14395
ATXN1	PLD1	0	14395
ATXN1	PLD2	0	14395
ATXN1	PLD4	0	14395
ATXN1	PLD5	0	14395
ATXN1	PLD6	0	14395
ATXN1	PLEK2	0	14395
ATXN1	PLEKHA3	0	14395
ATXN1	PLEKHA4	0	14395
ATXN1	PLEKHA8	0	14395
ATXN1	PLEKHD1	0	14395
ATXN1	PLEKHF1	0	14395
ATXN1	PLEKHG6	0	14395
ATXN1	PLEKHG7	0	14395
ATXN1	PLEKHH1	0	14395
ATXN1	PLEKHH3	0	14395
ATXN1	PLEKHJ1	0	14395
ATXN1	PLEKHM1	0	14395
ATXN1	PLEKHM2	0	14395
ATXN1	PLEKHO2	0	14395
ATXN1	PLEKHS1	0	14395
ATXN1	PLET1	0	14395
ATXN1	PLGLB1	0	14395
ATXN1	PLGLB2	0	14395
ATXN1	PLIN1	0	14395
ATXN1	PLIN2	0	14395
ATXN1	PLIN3	0	14395
ATXN1	PLIN5	0	14395
ATXN1	PLK1	0	14395
ATXN1	PLK5	0	14395
ATXN1	PLLP	0	14395
ATXN1	PLN	0	14395
ATXN1	PLOD2	0	14395
ATXN1	PLP1	0	14395
ATXN1	PLP2	0	14395
ATXN1	PLPBP	0	14395
ATXN1	PLPP1	0	14395
ATXN1	PLPP2	0	14395
ATXN1	PLPP3	0	14395
ATXN1	PLPP4	0	14395
ATXN1	PLPP5	0	14395
ATXN1	PLPP7	0	14395
ATXN1	PLPPR3	0	14395
ATXN1	PLPPR4	0	14395
ATXN1	PLPPR5	0	14395
ATXN1	PLRG1	0	14395
ATXN1	PLS3	0	14395
ATXN1	PLSCR3	0	14395
ATXN1	PLSCR5	0	14395
ATXN1	PLVAP	0	14395
ATXN1	PLXDC2	0	14395
ATXN1	PLXNA2	0	14395
ATXN1	PLXNB3	0	14395
ATXN1	PLXNC1	0	14395
ATXN1	PM20D1	0	14395
ATXN1	PMAIP1	0	14395
ATXN1	PMCH	0	14395
ATXN1	PMFBP1	0	14395
ATXN1	PMIS2	0	14395
ATXN1	PMM1	0	14395
ATXN1	PMP2	0	14395
ATXN1	PMP22	0	14395
ATXN1	PMPCA	0	14395
ATXN1	PMPCB	0	14395
ATXN1	PMVK	0	14395
ATXN1	PNCK	0	14395
ATXN1	PNLIPRP1	0	14395
ATXN1	PNLIPRP2	0	14395
ATXN1	PNMA1	0	14395
ATXN1	PNMA2	0	14395
ATXN1	PNMA3	0	14395
ATXN1	PNMA5	0	14395
ATXN1	PNMA6A	0	14395
ATXN1	PNMA6E	0	14395
ATXN1	PNMA6F	0	14395
ATXN1	PNMA8B	0	14395
ATXN1	PNMA8C	0	14395
ATXN1	PNMT	0	14395
ATXN1	PNN	0	14395
ATXN1	PNOC	0	14395
ATXN1	PNP	0	14395
ATXN1	PNPLA1	0	14395
ATXN1	PNPLA2	0	14395
ATXN1	PNPLA3	0	14395
ATXN1	PNPLA4	0	14395
ATXN1	PNPLA5	0	14395
ATXN1	PNPLA7	0	14395
ATXN1	PNPT1	0	14395
ATXN1	POC1A	0	14395
ATXN1	POC1B	0	14395
ATXN1	PODN	0	14395
ATXN1	PODNL1	0	14395
ATXN1	PODXL	0	14395
ATXN1	PODXL2	0	14395
ATXN1	POF1B	0	14395
ATXN1	POFUT1	0	14395
ATXN1	POFUT2	0	14395
ATXN1	POLB	0	14395
ATXN1	POLDIP2	0	14395
ATXN1	POLDIP3	0	14395
ATXN1	POLR1A	0	14395
ATXN1	POLR1B	0	14395
ATXN1	POLR1F	0	14395
ATXN1	POLR1H	0	14395
ATXN1	POLR2K	0	14395
ATXN1	POLR3GL	0	14395
ATXN1	POM121L12	0	14395
ATXN1	POM121L2	0	14395
ATXN1	POMC	0	14395
ATXN1	POMGNT1	0	14395
ATXN1	POMGNT2	0	14395
ATXN1	POMK	0	14395
ATXN1	POMT1	0	14395
ATXN1	PON1	0	14395
ATXN1	PON2	0	14395
ATXN1	PON3	0	14395
ATXN1	POP7	0	14395
ATXN1	POPDC2	0	14395
ATXN1	POPDC3	0	14395
ATXN1	POSTN	0	14395
ATXN1	POTEA	0	14395
ATXN1	POTEB	0	14395
ATXN1	POTEB2	0	14395
ATXN1	POTEB3	0	14395
ATXN1	POTEC	0	14395
ATXN1	POTED	0	14395
ATXN1	POTEG	0	14395
ATXN1	POTEH	0	14395
ATXN1	POTEI	0	14395
ATXN1	POTEJ	0	14395
ATXN1	POTEM	0	14395
ATXN1	POU2AF1	0	14395
ATXN1	POU2AF3	0	14395
ATXN1	POU4F1	0	14395
ATXN1	POU4F2	0	14395
ATXN1	POU6F2	0	14395
ATXN1	PPA1	0	14395
ATXN1	PPBP	0	14395
ATXN1	PPCDC	0	14395
ATXN1	PPCS	0	14395
ATXN1	PPDPFL	0	14395
ATXN1	PPEF1	0	14395
ATXN1	PPFIA2	0	14395
ATXN1	PPFIA4	0	14395
ATXN1	PPFIBP1	0	14395
ATXN1	PPIA	0	14395
ATXN1	PPIAL4A	0	14395
ATXN1	PPIAL4C	0	14395
ATXN1	PPIAL4D	0	14395
ATXN1	PPIAL4E	0	14395
ATXN1	PPIAL4F	0	14395
ATXN1	PPIAL4G	0	14395
ATXN1	PPIAL4H	0	14395
ATXN1	PPIAP40	0	14395
ATXN1	PPIAP59	0	14395
ATXN1	PPIAP60	0	14395
ATXN1	PPIB	0	14395
ATXN1	PPIC	0	14395
ATXN1	PPID	0	14395
ATXN1	PPIE	0	14395
ATXN1	PPIF	0	14395
ATXN1	PPIH	0	14395
ATXN1	PPIL1	0	14395
ATXN1	PPIP5K1	0	14395
ATXN1	PPIP5K2	0	14395
ATXN1	PPM1E	0	14395
ATXN1	PPM1K	0	14395
ATXN1	PPM1L	0	14395
ATXN1	PPM1N	0	14395
ATXN1	PPOX	0	14395
ATXN1	PPP1CC	0	14395
ATXN1	PPP1R11	0	14395
ATXN1	PPP1R12B	0	14395
ATXN1	PPP1R13L	0	14395
ATXN1	PPP1R14B	0	14395
ATXN1	PPP1R14C	0	14395
ATXN1	PPP1R14D	0	14395
ATXN1	PPP1R15A	0	14395
ATXN1	PPP1R15B	0	14395
ATXN1	PPP1R16A	0	14395
ATXN1	PPP1R16B	0	14395
ATXN1	PPP1R17	0	14395
ATXN1	PPP1R18	0	14395
ATXN1	PPP1R1A	0	14395
ATXN1	PPP1R1B	0	14395
ATXN1	PPP1R27	0	14395
ATXN1	PPP1R2C	0	14395
ATXN1	PPP1R3A	0	14395
ATXN1	PPP1R3C	0	14395
ATXN1	PPP1R3D	0	14395
ATXN1	PPP1R3E	0	14395
ATXN1	PPP1R42	0	14395
ATXN1	PPP1R7	0	14395
ATXN1	PPP1R8	0	14395
ATXN1	PPP1R9B	0	14395
ATXN1	PPP2CA	0	14395
ATXN1	PPP2R1B	0	14395
ATXN1	PPP2R2B	0	14395
ATXN1	PPP2R2C	0	14395
ATXN1	PPP2R2D	0	14395
ATXN1	PPP2R3A	0	14395
ATXN1	PPP2R5A	0	14395
ATXN1	PPP2R5B	0	14395
ATXN1	PPP2R5E	0	14395
ATXN1	PPP3R1	0	14395
ATXN1	PPP3R2	0	14395
ATXN1	PPP4R3C	0	14395
ATXN1	PPP4R4	0	14395
ATXN1	PPP6C	0	14395
ATXN1	PPT2	0	14395
ATXN1	PPTC7	0	14395
ATXN1	PPWD1	0	14395
ATXN1	PPY	0	14395
ATXN1	PRAC2	0	14395
ATXN1	PRADC1	0	14395
ATXN1	PRAF2	0	14395
ATXN1	PRAG1	0	14395
ATXN1	PRAM1	0	14395
ATXN1	PRAMEF1	0	14395
ATXN1	PRAMEF11	0	14395
ATXN1	PRAMEF13	0	14395
ATXN1	PRAMEF14	0	14395
ATXN1	PRAMEF15	0	14395
ATXN1	PRAMEF17	0	14395
ATXN1	PRAMEF18	0	14395
ATXN1	PRAMEF19	0	14395
ATXN1	PRAMEF20	0	14395
ATXN1	PRAMEF22	0	14395
ATXN1	PRAMEF25	0	14395
ATXN1	PRAMEF26	0	14395
ATXN1	PRAMEF27	0	14395
ATXN1	PRAMEF33	0	14395
ATXN1	PRAMEF4	0	14395
ATXN1	PRAMEF5	0	14395
ATXN1	PRAMEF6	0	14395
ATXN1	PRAMEF7	0	14395
ATXN1	PRAMEF8	0	14395
ATXN1	PRAMEF9	0	14395
ATXN1	PRAP1	0	14395
ATXN1	PRB1	0	14395
ATXN1	PRB2	0	14395
ATXN1	PRB3	0	14395
ATXN1	PRB4	0	14395
ATXN1	PRC1	0	14395
ATXN1	PRCD	0	14395
ATXN1	PRCP	0	14395
ATXN1	PRDM11	0	14395
ATXN1	PRDM13	0	14395
ATXN1	PRDM7	0	14395
ATXN1	PRDM8	0	14395
ATXN1	PRDM9	0	14395
ATXN1	PRDX1	0	14395
ATXN1	PRDX3	0	14395
ATXN1	PRDX5	0	14395
ATXN1	PRDX6	0	14395
ATXN1	PREB	0	14395
ATXN1	PRELID1	0	14395
ATXN1	PRELID3A	0	14395
ATXN1	PREP	0	14395
ATXN1	PREPL	0	14395
ATXN1	PRF1	0	14395
ATXN1	PRG2	0	14395
ATXN1	PRG3	0	14395
ATXN1	PRG4	0	14395
ATXN1	PRH1	0	14395
ATXN1	PRH2	0	14395
ATXN1	PRICKLE4	0	14395
ATXN1	PRIM1	0	14395
ATXN1	PRIMA1	0	14395
ATXN1	PRKAA1	0	14395
ATXN1	PRKAB1	0	14395
ATXN1	PRKACA	0	14395
ATXN1	PRKACG	0	14395
ATXN1	PRKAG1	0	14395
ATXN1	PRKAG3	0	14395
ATXN1	PRKAR2A	0	14395
ATXN1	PRKCA	0	14395
ATXN1	PRKCD	0	14395
ATXN1	PRKCE	0	14395
ATXN1	PRKCG	0	14395
ATXN1	PRKCI	0	14395
ATXN1	PRKCQ	0	14395
ATXN1	PRKCSH	0	14395
ATXN1	PRKD1	0	14395
ATXN1	PRKG1	0	14395
ATXN1	PRKN	0	14395
ATXN1	PRKRA	0	14395
ATXN1	PRKRIP1	0	14395
ATXN1	PRL	0	14395
ATXN1	PRLH	0	14395
ATXN1	PRLHR	0	14395
ATXN1	PRLR	0	14395
ATXN1	PRM2	0	14395
ATXN1	PRM3	0	14395
ATXN1	PRMT8	0	14395
ATXN1	PRMT9	0	14395
ATXN1	PRND	0	14395
ATXN1	PROCA1	0	14395
ATXN1	PROCR	0	14395
ATXN1	PROK1	0	14395
ATXN1	PROK2	0	14395
ATXN1	PROKR1	0	14395
ATXN1	PROKR2	0	14395
ATXN1	PROP1	0	14395
ATXN1	PRORP	0	14395
ATXN1	PROS1	0	14395
ATXN1	PROSER3	0	14395
ATXN1	PROX2	0	14395
ATXN1	PROZ	0	14395
ATXN1	PRPF19	0	14395
ATXN1	PRPF38B	0	14395
ATXN1	PRPF40A	0	14395
ATXN1	PRPF6	0	14395
ATXN1	PRPH	0	14395
ATXN1	PRPH2	0	14395
ATXN1	PRPS1	0	14395
ATXN1	PRPS1L1	0	14395
ATXN1	PRPS2	0	14395
ATXN1	PRPSAP1	0	14395
ATXN1	PRR15	0	14395
ATXN1	PRR15L	0	14395
ATXN1	PRR18	0	14395
ATXN1	PRR19	0	14395
ATXN1	PRR20G	0	14395
ATXN1	PRR21	0	14395
ATXN1	PRR23D1	0	14395
ATXN1	PRR23D2	0	14395
ATXN1	PRR25	0	14395
ATXN1	PRR27	0	14395
ATXN1	PRR29	0	14395
ATXN1	PRR30	0	14395
ATXN1	PRR32	0	14395
ATXN1	PRR33	0	14395
ATXN1	PRR35	0	14395
ATXN1	PRR36	0	14395
ATXN1	PRR4	0	14395
ATXN1	PRR5	0	14395
ATXN1	PRR5L	0	14395
ATXN1	PRR9	0	14395
ATXN1	PRRC1	0	14395
ATXN1	PRRG4	0	14395
ATXN1	PRRT1	0	14395
ATXN1	PRRT1B	0	14395
ATXN1	PRRT2	0	14395
ATXN1	PRRT3	0	14395
ATXN1	PRSS1	0	14395
ATXN1	PRSS16	0	14395
ATXN1	PRSS2	0	14395
ATXN1	PRSS21	0	14395
ATXN1	PRSS23	0	14395
ATXN1	PRSS27	0	14395
ATXN1	PRSS33	0	14395
ATXN1	PRSS35	0	14395
ATXN1	PRSS37	0	14395
ATXN1	PRSS41	0	14395
ATXN1	PRSS48	0	14395
ATXN1	PRSS50	0	14395
ATXN1	PRSS51	0	14395
ATXN1	PRSS53	0	14395
ATXN1	PRSS54	0	14395
ATXN1	PRSS55	0	14395
ATXN1	PRSS8	0	14395
ATXN1	PRTN3	0	14395
ATXN1	PRUNE1	0	14395
ATXN1	PRX	0	14395
ATXN1	PRXL2A	0	14395
ATXN1	PRXL2B	0	14395
ATXN1	PRXL2C	0	14395
ATXN1	PSAPL1	0	14395
ATXN1	PSAT1	0	14395
ATXN1	PSCA	0	14395
ATXN1	PSD2	0	14395
ATXN1	PSD4	0	14395
ATXN1	PSEN2	0	14395
ATXN1	PSENEN	0	14395
ATXN1	PSG1	0	14395
ATXN1	PSG2	0	14395
ATXN1	PSG3	0	14395
ATXN1	PSG4	0	14395
ATXN1	PSG5	0	14395
ATXN1	PSG6	0	14395
ATXN1	PSG7	0	14395
ATXN1	PSG8	0	14395
ATXN1	PSG9	0	14395
ATXN1	PSKH1	0	14395
ATXN1	PSMA2	0	14395
ATXN1	PSMA3	0	14395
ATXN1	PSMA5	0	14395
ATXN1	PSMA7	0	14395
ATXN1	PSMB10	0	14395
ATXN1	PSMB11	0	14395
ATXN1	PSMB3	0	14395
ATXN1	PSMB9	0	14395
ATXN1	PSMD10	0	14395
ATXN1	PSMD2	0	14395
ATXN1	PSMD5	0	14395
ATXN1	PSMD6	0	14395
ATXN1	PSMD8	0	14395
ATXN1	PSMD9	0	14395
ATXN1	PSME1	0	14395
ATXN1	PSMF1	0	14395
ATXN1	PSMG2	0	14395
ATXN1	PSMG3	0	14395
ATXN1	PSORS1C2	0	14395
ATXN1	PSPN	0	14395
ATXN1	PSRC1	0	14395
ATXN1	PSTPIP1	0	14395
ATXN1	PSTPIP2	0	14395
ATXN1	PTCD1	0	14395
ATXN1	PTCD2	0	14395
ATXN1	PTCD3	0	14395
ATXN1	PTCRA	0	14395
ATXN1	PTDSS1	0	14395
ATXN1	PTDSS2	0	14395
ATXN1	PTGDR	0	14395
ATXN1	PTGDR2	0	14395
ATXN1	PTGER1	0	14395
ATXN1	PTGER2	0	14395
ATXN1	PTGER3	0	14395
ATXN1	PTGER4	0	14395
ATXN1	PTGES	0	14395
ATXN1	PTGES2	0	14395
ATXN1	PTGES3	0	14395
ATXN1	PTGES3L	0	14395
ATXN1	PTGFR	0	14395
ATXN1	PTGFRN	0	14395
ATXN1	PTGIR	0	14395
ATXN1	PTGR1	0	14395
ATXN1	PTGR2	0	14395
ATXN1	PTGR3	0	14395
ATXN1	PTGS2	0	14395
ATXN1	PTH	0	14395
ATXN1	PTH1R	0	14395
ATXN1	PTH2	0	14395
ATXN1	PTH2R	0	14395
ATXN1	PTMS	0	14395
ATXN1	PTN	0	14395
ATXN1	PTP4A1	0	14395
ATXN1	PTP4A2	0	14395
ATXN1	PTP4A3	0	14395
ATXN1	PTPMT1	0	14395
ATXN1	PTPN18	0	14395
ATXN1	PTPN20	0	14395
ATXN1	PTPN5	0	14395
ATXN1	PTPN7	0	14395
ATXN1	PTPRA	0	14395
ATXN1	PTPRCAP	0	14395
ATXN1	PTPRG	0	14395
ATXN1	PTPRH	0	14395
ATXN1	PTPRJ	0	14395
ATXN1	PTPRZ1	0	14395
ATXN1	PTPRZ2	0	14395
ATXN1	PTRH1	0	14395
ATXN1	PTRH2	0	14395
ATXN1	PTS	0	14395
ATXN1	PTTG1	0	14395
ATXN1	PTTG1IP2	0	14395
ATXN1	PTTG2	0	14395
ATXN1	PTX3	0	14395
ATXN1	PUM3	0	14395
ATXN1	PVALEF	0	14395
ATXN1	PVRIG	0	14395
ATXN1	PWP1	0	14395
ATXN1	PWP2	0	14395
ATXN1	PWWP3B	0	14395
ATXN1	PWWP4	0	14395
ATXN1	PXDC1	0	14395
ATXN1	PXMP2	0	14395
ATXN1	PXMP4	0	14395
ATXN1	PXN	0	14395
ATXN1	PXT1	0	14395
ATXN1	PXYLP1	0	14395
ATXN1	PYCR1	0	14395
ATXN1	PYCR2	0	14395
ATXN1	PYDC1	0	14395
ATXN1	PYDC2	0	14395
ATXN1	PYDC5	0	14395
ATXN1	PYGL	0	14395
ATXN1	PYGM	0	14395
ATXN1	PYHIN1	0	14395
ATXN1	PYROXD1	0	14395
ATXN1	PYY	0	14395
ATXN1	QARS1	0	14395
ATXN1	QDPR	0	14395
ATXN1	QPCT	0	14395
ATXN1	QPCTL	0	14395
ATXN1	QPRT	0	14395
ATXN1	QRFP	0	14395
ATXN1	QRFPR	0	14395
ATXN1	QSOX2	0	14395
ATXN1	QTRT1	0	14395
ATXN1	R3HCC1	0	14395
ATXN1	R3HDML	0	14395
ATXN1	RAB10	0	14395
ATXN1	RAB11A	0	14395
ATXN1	RAB11B	0	14395
ATXN1	RAB12	0	14395
ATXN1	RAB13	0	14395
ATXN1	RAB15	0	14395
ATXN1	RAB17	0	14395
ATXN1	RAB1A	0	14395
ATXN1	RAB1B	0	14395
ATXN1	RAB20	0	14395
ATXN1	RAB23	0	14395
ATXN1	RAB24	0	14395
ATXN1	RAB25	0	14395
ATXN1	RAB26	0	14395
ATXN1	RAB27A	0	14395
ATXN1	RAB28	0	14395
ATXN1	RAB29	0	14395
ATXN1	RAB2B	0	14395
ATXN1	RAB30	0	14395
ATXN1	RAB32	0	14395
ATXN1	RAB33A	0	14395
ATXN1	RAB34	0	14395
ATXN1	RAB35	0	14395
ATXN1	RAB37	0	14395
ATXN1	RAB38	0	14395
ATXN1	RAB39A	0	14395
ATXN1	RAB39B	0	14395
ATXN1	RAB3B	0	14395
ATXN1	RAB3C	0	14395
ATXN1	RAB3D	0	14395
ATXN1	RAB3IL1	0	14395
ATXN1	RAB3IP	0	14395
ATXN1	RAB40A	0	14395
ATXN1	RAB40AL	0	14395
ATXN1	RAB41	0	14395
ATXN1	RAB42	0	14395
ATXN1	RAB43	0	14395
ATXN1	RAB44	0	14395
ATXN1	RAB4B	0	14395
ATXN1	RAB5C	0	14395
ATXN1	RAB5IF	0	14395
ATXN1	RAB6C	0	14395
ATXN1	RAB6D	0	14395
ATXN1	RAB7A	0	14395
ATXN1	RAB7B	0	14395
ATXN1	RAB9B	0	14395
ATXN1	RABAC1	0	14395
ATXN1	RABEP2	0	14395
ATXN1	RABEPK	0	14395
ATXN1	RABGGTA	0	14395
ATXN1	RABGGTB	0	14395
ATXN1	RABL2A	0	14395
ATXN1	RABL3	0	14395
ATXN1	RAC2	0	14395
ATXN1	RAD21L1	0	14395
ATXN1	RAD51	0	14395
ATXN1	RAD51B	0	14395
ATXN1	RAD51D	0	14395
ATXN1	RAD52	0	14395
ATXN1	RAD54B	0	14395
ATXN1	RAD9B	0	14395
ATXN1	RADX	0	14395
ATXN1	RAET1E	0	14395
ATXN1	RAET1G	0	14395
ATXN1	RAET1L	0	14395
ATXN1	RAF1	0	14395
ATXN1	RALA	0	14395
ATXN1	RALB	0	14395
ATXN1	RALGAPA2	0	14395
ATXN1	RALGPS1	0	14395
ATXN1	RAMP2	0	14395
ATXN1	RAMP3	0	14395
ATXN1	RANBP1	0	14395
ATXN1	RANBP6	0	14395
ATXN1	RAP1B	0	14395
ATXN1	RAP1GAP2	0	14395
ATXN1	RAP1GDS1	0	14395
ATXN1	RAP2B	0	14395
ATXN1	RAPGEF6	0	14395
ATXN1	RAPSN	0	14395
ATXN1	RARRES1	0	14395
ATXN1	RARRES2	0	14395
ATXN1	RARS1	0	14395
ATXN1	RASA3	0	14395
ATXN1	RASA4	0	14395
ATXN1	RASA4B	0	14395
ATXN1	RASAL1	0	14395
ATXN1	RASD2	0	14395
ATXN1	RASEF	0	14395
ATXN1	RASGEF1A	0	14395
ATXN1	RASGEF1C	0	14395
ATXN1	RASGRF2	0	14395
ATXN1	RASGRP1	0	14395
ATXN1	RASGRP2	0	14395
ATXN1	RASL10A	0	14395
ATXN1	RASL10B	0	14395
ATXN1	RASL11A	0	14395
ATXN1	RASL11B	0	14395
ATXN1	RASL12	0	14395
ATXN1	RASSF1	0	14395
ATXN1	RASSF10	0	14395
ATXN1	RASSF3	0	14395
ATXN1	RASSF8	0	14395
ATXN1	RASSF9	0	14395
ATXN1	RAX	0	14395
ATXN1	RBBP8NL	0	14395
ATXN1	RBFA	0	14395
ATXN1	RBKS	0	14395
ATXN1	RBM19	0	14395
ATXN1	RBM25	0	14395
ATXN1	RBM28	0	14395
ATXN1	RBM34	0	14395
ATXN1	RBM41	0	14395
ATXN1	RBM46	0	14395
ATXN1	RBM8A	0	14395
ATXN1	RBMS2	0	14395
ATXN1	RBMS3	0	14395
ATXN1	RBMX2	0	14395
ATXN1	RBMXL3	0	14395
ATXN1	RBMY1C	0	14395
ATXN1	RBP1	0	14395
ATXN1	RBP2	0	14395
ATXN1	RBP3	0	14395
ATXN1	RBP4	0	14395
ATXN1	RBP5	0	14395
ATXN1	RBP7	0	14395
ATXN1	RBPJL	0	14395
ATXN1	RBPMS2	0	14395
ATXN1	RBSN	0	14395
ATXN1	RC3H2	0	14395
ATXN1	RCAN1	0	14395
ATXN1	RCAN2	0	14395
ATXN1	RCCD1	0	14395
ATXN1	RCE1	0	14395
ATXN1	RCHY1	0	14395
ATXN1	RCN2	0	14395
ATXN1	RCN3	0	14395
ATXN1	RCVRN	0	14395
ATXN1	RD3	0	14395
ATXN1	RD3L	0	14395
ATXN1	RDH11	0	14395
ATXN1	RDH12	0	14395
ATXN1	RDH16	0	14395
ATXN1	RDM1	0	14395
ATXN1	RDX	0	14395
ATXN1	REC114	0	14395
ATXN1	REELD1	0	14395
ATXN1	REEP1	0	14395
ATXN1	REEP3	0	14395
ATXN1	REEP4	0	14395
ATXN1	REEP6	0	14395
ATXN1	REG1A	0	14395
ATXN1	REG1B	0	14395
ATXN1	REG3G	0	14395
ATXN1	REG4	0	14395
ATXN1	RELA	0	14395
ATXN1	RELL1	0	14395
ATXN1	RELL2	0	14395
ATXN1	REM1	0	14395
ATXN1	REM2	0	14395
ATXN1	REN	0	14395
ATXN1	RENBP	0	14395
ATXN1	REP15	0	14395
ATXN1	REPS1	0	14395
ATXN1	REPS2	0	14395
ATXN1	RER1	0	14395
ATXN1	RESF1	0	14395
ATXN1	RESP18	0	14395
ATXN1	RET	0	14395
ATXN1	RETN	0	14395
ATXN1	RETNLB	0	14395
ATXN1	RETREG1	0	14395
ATXN1	RETREG2	0	14395
ATXN1	REX1BD	0	14395
ATXN1	REXO2	0	14395
ATXN1	REXO5	0	14395
ATXN1	RFFL	0	14395
ATXN1	RFK	0	14395
ATXN1	RFLNB	0	14395
ATXN1	RFPL1	0	14395
ATXN1	RFPL2	0	14395
ATXN1	RFPL3	0	14395
ATXN1	RFPL4A	0	14395
ATXN1	RFPL4B	0	14395
ATXN1	RFT1	0	14395
ATXN1	RFX6	0	14395
ATXN1	RFXAP	0	14395
ATXN1	RGN	0	14395
ATXN1	RGP1	0	14395
ATXN1	RGPD1	0	14395
ATXN1	RGPD2	0	14395
ATXN1	RGPD3	0	14395
ATXN1	RGPD4	0	14395
ATXN1	RGPD5	0	14395
ATXN1	RGPD6	0	14395
ATXN1	RGPD8	0	14395
ATXN1	RGR	0	14395
ATXN1	RGS1	0	14395
ATXN1	RGS11	0	14395
ATXN1	RGS13	0	14395
ATXN1	RGS16	0	14395
ATXN1	RGS2	0	14395
ATXN1	RGS21	0	14395
ATXN1	RGS3	0	14395
ATXN1	RGS4	0	14395
ATXN1	RGS5	0	14395
ATXN1	RGS7	0	14395
ATXN1	RGS7BP	0	14395
ATXN1	RGS8	0	14395
ATXN1	RGSL1	0	14395
ATXN1	RHAG	0	14395
ATXN1	RHBDD1	0	14395
ATXN1	RHBDD2	0	14395
ATXN1	RHBDD3	0	14395
ATXN1	RHBDL2	0	14395
ATXN1	RHBDL3	0	14395
ATXN1	RHCG	0	14395
ATXN1	RHEB	0	14395
ATXN1	RHEX	0	14395
ATXN1	RHO	0	14395
ATXN1	RHOA	0	14395
ATXN1	RHOB	0	14395
ATXN1	RHOBTB3	0	14395
ATXN1	RHOC	0	14395
ATXN1	RHOD	0	14395
ATXN1	RHOG	0	14395
ATXN1	RHOH	0	14395
ATXN1	RHOJ	0	14395
ATXN1	RHOU	0	14395
ATXN1	RHOV	0	14395
ATXN1	RHOXF2B	0	14395
ATXN1	RHPN2	0	14395
ATXN1	RIBC1	0	14395
ATXN1	RIBC2	0	14395
ATXN1	RIC3	0	14395
ATXN1	RIC8A	0	14395
ATXN1	RIC8B	0	14395
ATXN1	RIDA	0	14395
ATXN1	RIGI	0	14395
ATXN1	RIIAD1	0	14395
ATXN1	RILP	0	14395
ATXN1	RILPL1	0	14395
ATXN1	RILPL2	0	14395
ATXN1	RIMBP3	0	14395
ATXN1	RIMBP3B	0	14395
ATXN1	RIMBP3C	0	14395
ATXN1	RIMKLA	0	14395
ATXN1	RIMS3	0	14395
ATXN1	RINT1	0	14395
ATXN1	RIOK1	0	14395
ATXN1	RIOK2	0	14395
ATXN1	RIOK3	0	14395
ATXN1	RIOX1	0	14395
ATXN1	RIPK1	0	14395
ATXN1	RIPK2	0	14395
ATXN1	RIPK3	0	14395
ATXN1	RIPOR1	0	14395
ATXN1	RIPOR2	0	14395
ATXN1	RIPPLY1	0	14395
ATXN1	RIPPLY2	0	14395
ATXN1	RLBP1	0	14395
ATXN1	RLN1	0	14395
ATXN1	RLN2	0	14395
ATXN1	RLN3	0	14395
ATXN1	RMDN1	0	14395
ATXN1	RMDN2	0	14395
ATXN1	RMDN3	0	14395
ATXN1	RMND1	0	14395
ATXN1	RMND5B	0	14395
ATXN1	RNASE1	0	14395
ATXN1	RNASE10	0	14395
ATXN1	RNASE11	0	14395
ATXN1	RNASE12	0	14395
ATXN1	RNASE13	0	14395
ATXN1	RNASE2	0	14395
ATXN1	RNASE3	0	14395
ATXN1	RNASE6	0	14395
ATXN1	RNASE7	0	14395
ATXN1	RNASE8	0	14395
ATXN1	RNASE9	0	14395
ATXN1	RNASEK	0	14395
ATXN1	RNASET2	0	14395
ATXN1	RND1	0	14395
ATXN1	RND2	0	14395
ATXN1	RND3	0	14395
ATXN1	RNF112	0	14395
ATXN1	RNF113B	0	14395
ATXN1	RNF114	0	14395
ATXN1	RNF115	0	14395
ATXN1	RNF121	0	14395
ATXN1	RNF122	0	14395
ATXN1	RNF125	0	14395
ATXN1	RNF130	0	14395
ATXN1	RNF133	0	14395
ATXN1	RNF135	0	14395
ATXN1	RNF138	0	14395
ATXN1	RNF139	0	14395
ATXN1	RNF141	0	14395
ATXN1	RNF144A	0	14395
ATXN1	RNF144B	0	14395
ATXN1	RNF148	0	14395
ATXN1	RNF150	0	14395
ATXN1	RNF151	0	14395
ATXN1	RNF152	0	14395
ATXN1	RNF167	0	14395
ATXN1	RNF170	0	14395
ATXN1	RNF175	0	14395
ATXN1	RNF180	0	14395
ATXN1	RNF183	0	14395
ATXN1	RNF185	0	14395
ATXN1	RNF186	0	14395
ATXN1	RNF19B	0	14395
ATXN1	RNF207	0	14395
ATXN1	RNF212	0	14395
ATXN1	RNF212B	0	14395
ATXN1	RNF213	0	14395
ATXN1	RNF214	0	14395
ATXN1	RNF215	0	14395
ATXN1	RNF222	0	14395
ATXN1	RNF223	0	14395
ATXN1	RNF225	0	14395
ATXN1	RNF227	0	14395
ATXN1	RNF24	0	14395
ATXN1	RNF39	0	14395
ATXN1	RNFT1	0	14395
ATXN1	RO60	0	14395
ATXN1	ROBO3	0	14395
ATXN1	ROBO4	0	14395
ATXN1	ROGDI	0	14395
ATXN1	ROMO1	0	14395
ATXN1	ROPN1	0	14395
ATXN1	ROPN1B	0	14395
ATXN1	ROPN1L	0	14395
ATXN1	ROR1	0	14395
ATXN1	ROR2	0	14395
ATXN1	RORC	0	14395
ATXN1	ROS1	0	14395
ATXN1	RPAIN	0	14395
ATXN1	RPAP2	0	14395
ATXN1	RPAP3	0	14395
ATXN1	RPEL1	0	14395
ATXN1	RPF1	0	14395
ATXN1	RPF2	0	14395
ATXN1	RPGR	0	14395
ATXN1	RPH3A	0	14395
ATXN1	RPH3AL	0	14395
ATXN1	RPL10	0	14395
ATXN1	RPL10A	0	14395
ATXN1	RPL10L	0	14395
ATXN1	RPL11	0	14395
ATXN1	RPL13	0	14395
ATXN1	RPL13A	0	14395
ATXN1	RPL14	0	14395
ATXN1	RPL17	0	14395
ATXN1	RPL18	0	14395
ATXN1	RPL18A	0	14395
ATXN1	RPL19	0	14395
ATXN1	RPL21	0	14395
ATXN1	RPL22L1	0	14395
ATXN1	RPL23	0	14395
ATXN1	RPL23A	0	14395
ATXN1	RPL24	0	14395
ATXN1	RPL26	0	14395
ATXN1	RPL26L1	0	14395
ATXN1	RPL27A	0	14395
ATXN1	RPL28	0	14395
ATXN1	RPL29	0	14395
ATXN1	RPL3	0	14395
ATXN1	RPL30	0	14395
ATXN1	RPL31	0	14395
ATXN1	RPL32	0	14395
ATXN1	RPL34	0	14395
ATXN1	RPL35	0	14395
ATXN1	RPL35A	0	14395
ATXN1	RPL36	0	14395
ATXN1	RPL36A	0	14395
ATXN1	RPL36AL	0	14395
ATXN1	RPL37	0	14395
ATXN1	RPL37A	0	14395
ATXN1	RPL38	0	14395
ATXN1	RPL39	0	14395
ATXN1	RPL39L	0	14395
ATXN1	RPL3L	0	14395
ATXN1	RPL4	0	14395
ATXN1	RPL41	0	14395
ATXN1	RPL5	0	14395
ATXN1	RPL6	0	14395
ATXN1	RPL7A	0	14395
ATXN1	RPL7L1	0	14395
ATXN1	RPL8	0	14395
ATXN1	RPL9	0	14395
ATXN1	RPLP0	0	14395
ATXN1	RPLP1	0	14395
ATXN1	RPLP2	0	14395
ATXN1	RPN1	0	14395
ATXN1	RPN2	0	14395
ATXN1	RPP21	0	14395
ATXN1	RPP38	0	14395
ATXN1	RPRM	0	14395
ATXN1	RPRML	0	14395
ATXN1	RPS10	0	14395
ATXN1	RPS11	0	14395
ATXN1	RPS12	0	14395
ATXN1	RPS13	0	14395
ATXN1	RPS14	0	14395
ATXN1	RPS15	0	14395
ATXN1	RPS15A	0	14395
ATXN1	RPS16	0	14395
ATXN1	RPS17	0	14395
ATXN1	RPS18	0	14395
ATXN1	RPS19BP1	0	14395
ATXN1	RPS2	0	14395
ATXN1	RPS20	0	14395
ATXN1	RPS21	0	14395
ATXN1	RPS23	0	14395
ATXN1	RPS24	0	14395
ATXN1	RPS25	0	14395
ATXN1	RPS27	0	14395
ATXN1	RPS27A	0	14395
ATXN1	RPS27L	0	14395
ATXN1	RPS28	0	14395
ATXN1	RPS29	0	14395
ATXN1	RPS3	0	14395
ATXN1	RPS3A	0	14395
ATXN1	RPS4X	0	14395
ATXN1	RPS4Y1	0	14395
ATXN1	RPS4Y2	0	14395
ATXN1	RPS5	0	14395
ATXN1	RPS6	0	14395
ATXN1	RPS6KA1	0	14395
ATXN1	RPS6KC1	0	14395
ATXN1	RPS8	0	14395
ATXN1	RPS9	0	14395
ATXN1	RPSA	0	14395
ATXN1	RPSA2	0	14395
ATXN1	RPTN	0	14395
ATXN1	RPUSD4	0	14395
ATXN1	RRAD	0	14395
ATXN1	RRAGA	0	14395
ATXN1	RRAGB	0	14395
ATXN1	RRAS	0	14395
ATXN1	RRM1	0	14395
ATXN1	RRN3	0	14395
ATXN1	RRP1	0	14395
ATXN1	RRP15	0	14395
ATXN1	RRP1B	0	14395
ATXN1	RRS1	0	14395
ATXN1	RS1	0	14395
ATXN1	RSAD1	0	14395
ATXN1	RSAD2	0	14395
ATXN1	RSKR	0	14395
ATXN1	RSL1D1	0	14395
ATXN1	RSPH10B	0	14395
ATXN1	RSPH10B2	0	14395
ATXN1	RSPH14	0	14395
ATXN1	RSPH6A	0	14395
ATXN1	RSPH9	0	14395
ATXN1	RSPO1	0	14395
ATXN1	RSPO2	0	14395
ATXN1	RSPO3	0	14395
ATXN1	RSPO4	0	14395
ATXN1	RSPRY1	0	14395
ATXN1	RSRC1	0	14395
ATXN1	RSRC2	0	14395
ATXN1	RSU1	0	14395
ATXN1	RTBDN	0	14395
ATXN1	RTEL1	0	14395
ATXN1	RTL10	0	14395
ATXN1	RTL6	0	14395
ATXN1	RTL8A	0	14395
ATXN1	RTL8B	0	14395
ATXN1	RTL8C	0	14395
ATXN1	RTL9	0	14395
ATXN1	RTN1	0	14395
ATXN1	RTN4IP1	0	14395
ATXN1	RTN4R	0	14395
ATXN1	RTN4RL1	0	14395
ATXN1	RTP1	0	14395
ATXN1	RTP2	0	14395
ATXN1	RTP3	0	14395
ATXN1	RTP5	0	14395
ATXN1	RUBCN	0	14395
ATXN1	RUBCNL	0	14395
ATXN1	RUFY1	0	14395
ATXN1	RUFY4	0	14395
ATXN1	RUNDC1	0	14395
ATXN1	RUNDC3A	0	14395
ATXN1	RUSF1	0	14395
ATXN1	RWDD1	0	14395
ATXN1	RWDD2A	0	14395
ATXN1	RWDD3	0	14395
ATXN1	RXFP3	0	14395
ATXN1	RXFP4	0	14395
ATXN1	RYK	0	14395
ATXN1	RYR3	0	14395
ATXN1	S100A1	0	14395
ATXN1	S100A10	0	14395
ATXN1	S100A12	0	14395
ATXN1	S100A13	0	14395
ATXN1	S100A14	0	14395
ATXN1	S100A16	0	14395
ATXN1	S100A6	0	14395
ATXN1	S100A7	0	14395
ATXN1	S100A7A	0	14395
ATXN1	S100G	0	14395
ATXN1	S100PBP	0	14395
ATXN1	S100Z	0	14395
ATXN1	S1PR1	0	14395
ATXN1	S1PR2	0	14395
ATXN1	S1PR3	0	14395
ATXN1	S1PR4	0	14395
ATXN1	S1PR5	0	14395
ATXN1	SAA1	0	14395
ATXN1	SAA2	0	14395
ATXN1	SAA4	0	14395
ATXN1	SAC3D1	0	14395
ATXN1	SAMD1	0	14395
ATXN1	SAMD12	0	14395
ATXN1	SAMD13	0	14395
ATXN1	SAMD5	0	14395
ATXN1	SAMD7	0	14395
ATXN1	SAMD9L	0	14395
ATXN1	SAP25	0	14395
ATXN1	SAPCD1	0	14395
ATXN1	SAPCD2	0	14395
ATXN1	SAR1B	0	14395
ATXN1	SARDH	0	14395
ATXN1	SARM1	0	14395
ATXN1	SARNP	0	14395
ATXN1	SARS1	0	14395
ATXN1	SASH3	0	14395
ATXN1	SAT1	0	14395
ATXN1	SAT2	0	14395
ATXN1	SAV1	0	14395
ATXN1	SAXO1	0	14395
ATXN1	SAYSD1	0	14395
ATXN1	SBK1	0	14395
ATXN1	SBSN	0	14395
ATXN1	SBSPON	0	14395
ATXN1	SCAMP2	0	14395
ATXN1	SCAMP3	0	14395
ATXN1	SCAMP4	0	14395
ATXN1	SCAMP5	0	14395
ATXN1	SCAND1	0	14395
ATXN1	SCAND3	0	14395
ATXN1	SCARA3	0	14395
ATXN1	SCARA5	0	14395
ATXN1	SCARB1	0	14395
ATXN1	SCARF1	0	14395
ATXN1	SCART1	0	14395
ATXN1	SCCPDH	0	14395
ATXN1	SCD	0	14395
ATXN1	SCD5	0	14395
ATXN1	SCG2	0	14395
ATXN1	SCG3	0	14395
ATXN1	SCG5	0	14395
ATXN1	SCGB1A1	0	14395
ATXN1	SCGB1C1	0	14395
ATXN1	SCGB1C2	0	14395
ATXN1	SCGB1D1	0	14395
ATXN1	SCGB1D2	0	14395
ATXN1	SCGB1D4	0	14395
ATXN1	SCGB2A1	0	14395
ATXN1	SCGB2A2	0	14395
ATXN1	SCGB2B2	0	14395
ATXN1	SCGB3A1	0	14395
ATXN1	SCGB3A2	0	14395
ATXN1	SCGN	0	14395
ATXN1	SCHIP1	0	14395
ATXN1	SCIMP	0	14395
ATXN1	SCLY	0	14395
ATXN1	SCML2	0	14395
ATXN1	SCN1B	0	14395
ATXN1	SCN2B	0	14395
ATXN1	SCN3B	0	14395
ATXN1	SCN4B	0	14395
ATXN1	SCN5A	0	14395
ATXN1	SCN8A	0	14395
ATXN1	SCNN1A	0	14395
ATXN1	SCNN1G	0	14395
ATXN1	SCO1	0	14395
ATXN1	SCO2	0	14395
ATXN1	SCP2D1	0	14395
ATXN1	SCPEP1	0	14395
ATXN1	SCRG1	0	14395
ATXN1	SCRN1	0	14395
ATXN1	SCRT1	0	14395
ATXN1	SCT	0	14395
ATXN1	SCTR	0	14395
ATXN1	SCUBE1	0	14395
ATXN1	SCUBE2	0	14395
ATXN1	SCUBE3	0	14395
ATXN1	SCX	0	14395
ATXN1	SCYGR1	0	14395
ATXN1	SCYGR10	0	14395
ATXN1	SCYGR2	0	14395
ATXN1	SCYGR3	0	14395
ATXN1	SCYGR4	0	14395
ATXN1	SCYGR5	0	14395
ATXN1	SCYGR6	0	14395
ATXN1	SCYGR7	0	14395
ATXN1	SCYGR8	0	14395
ATXN1	SCYL1	0	14395
ATXN1	SCYL2	0	14395
ATXN1	SDC3	0	14395
ATXN1	SDE2	0	14395
ATXN1	SDF2	0	14395
ATXN1	SDF2L1	0	14395
ATXN1	SDF4	0	14395
ATXN1	SDHA	0	14395
ATXN1	SDHAF1	0	14395
ATXN1	SDHAF2	0	14395
ATXN1	SDHAF3	0	14395
ATXN1	SDHAF4	0	14395
ATXN1	SDHB	0	14395
ATXN1	SDHC	0	14395
ATXN1	SDIM1	0	14395
ATXN1	SDK1	0	14395
ATXN1	SDR16C5	0	14395
ATXN1	SDR42E1	0	14395
ATXN1	SDR42E2	0	14395
ATXN1	SDR9C7	0	14395
ATXN1	SDS	0	14395
ATXN1	SEBOX	0	14395
ATXN1	SEC11A	0	14395
ATXN1	SEC14L3	0	14395
ATXN1	SEC14L4	0	14395
ATXN1	SEC14L5	0	14395
ATXN1	SEC16B	0	14395
ATXN1	SEC22A	0	14395
ATXN1	SEC22B	0	14395
ATXN1	SEC22C	0	14395
ATXN1	SEC23IP	0	14395
ATXN1	SEC61A2	0	14395
ATXN1	SEC61B	0	14395
ATXN1	SEC61G	0	14395
ATXN1	SECTM1	0	14395
ATXN1	SEH1L	0	14395
ATXN1	SEL1L2	0	14395
ATXN1	SELENBP1	0	14395
ATXN1	SELENOF	0	14395
ATXN1	SELENOI	0	14395
ATXN1	SELENON	0	14395
ATXN1	SELENOO	0	14395
ATXN1	SELENOS	0	14395
ATXN1	SELENOT	0	14395
ATXN1	SELENOV	0	14395
ATXN1	SELENOW	0	14395
ATXN1	SELP	0	14395
ATXN1	SEM1	0	14395
ATXN1	SEMA3A	0	14395
ATXN1	SEMA3B	0	14395
ATXN1	SEMA3D	0	14395
ATXN1	SEMA3G	0	14395
ATXN1	SEMA4B	0	14395
ATXN1	SEMA4C	0	14395
ATXN1	SEMA5B	0	14395
ATXN1	SEMA6D	0	14395
ATXN1	SEMA7A	0	14395
ATXN1	SEMG1	0	14395
ATXN1	SEMG2	0	14395
ATXN1	SENP2	0	14395
ATXN1	SENP5	0	14395
ATXN1	SEPSECS	0	14395
ATXN1	SEPTIN1	0	14395
ATXN1	SEPTIN10	0	14395
ATXN1	SEPTIN11	0	14395
ATXN1	SEPTIN12	0	14395
ATXN1	SEPTIN14	0	14395
ATXN1	SEPTIN2	0	14395
ATXN1	SEPTIN6	0	14395
ATXN1	SEPTIN7	0	14395
ATXN1	SEPTIN8	0	14395
ATXN1	SEPTIN9	0	14395
ATXN1	SERAC1	0	14395
ATXN1	SERBP1	0	14395
ATXN1	SERF1A	0	14395
ATXN1	SERF1B	0	14395
ATXN1	SERHL2	0	14395
ATXN1	SERINC2	0	14395
ATXN1	SERINC5	0	14395
ATXN1	SERP1	0	14395
ATXN1	SERP2	0	14395
ATXN1	SERPINA11	0	14395
ATXN1	SERPINA2	0	14395
ATXN1	SERPINA4	0	14395
ATXN1	SERPINA5	0	14395
ATXN1	SERPINA6	0	14395
ATXN1	SERPINA7	0	14395
ATXN1	SERPINA9	0	14395
ATXN1	SERPINB11	0	14395
ATXN1	SERPINB13	0	14395
ATXN1	SERPINB2	0	14395
ATXN1	SERPINB3	0	14395
ATXN1	SERPINB5	0	14395
ATXN1	SERPINB6	0	14395
ATXN1	SERPINC1	0	14395
ATXN1	SERPIND1	0	14395
ATXN1	SERPINE2	0	14395
ATXN1	SERPINF1	0	14395
ATXN1	SERPINF2	0	14395
ATXN1	SERPING1	0	14395
ATXN1	SERPINH1	0	14395
ATXN1	SERPINI2	0	14395
ATXN1	SERTAD1	0	14395
ATXN1	SERTM1	0	14395
ATXN1	SERTM2	0	14395
ATXN1	SETD4	0	14395
ATXN1	SETMAR	0	14395
ATXN1	SEZ6L2	0	14395
ATXN1	SF3A3	0	14395
ATXN1	SF3B1	0	14395
ATXN1	SF3B2	0	14395
ATXN1	SF3B4	0	14395
ATXN1	SFN	0	14395
ATXN1	SFR1	0	14395
ATXN1	SFRP1	0	14395
ATXN1	SFRP2	0	14395
ATXN1	SFRP4	0	14395
ATXN1	SFRP5	0	14395
ATXN1	SFT2D1	0	14395
ATXN1	SFT2D2	0	14395
ATXN1	SFT2D3	0	14395
ATXN1	SFTA2	0	14395
ATXN1	SFTPA1	0	14395
ATXN1	SFTPA2	0	14395
ATXN1	SFTPB	0	14395
ATXN1	SFTPC	0	14395
ATXN1	SFTPD	0	14395
ATXN1	SFXN1	0	14395
ATXN1	SFXN2	0	14395
ATXN1	SFXN3	0	14395
ATXN1	SGCA	0	14395
ATXN1	SGCB	0	14395
ATXN1	SGCD	0	14395
ATXN1	SGCE	0	14395
ATXN1	SGCG	0	14395
ATXN1	SGCZ	0	14395
ATXN1	SGF29	0	14395
ATXN1	SGPL1	0	14395
ATXN1	SGPP2	0	14395
ATXN1	SGSH	0	14395
ATXN1	SH2B2	0	14395
ATXN1	SH2D1A	0	14395
ATXN1	SH2D1B	0	14395
ATXN1	SH2D2A	0	14395
ATXN1	SH2D3A	0	14395
ATXN1	SH2D4A	0	14395
ATXN1	SH2D4B	0	14395
ATXN1	SH2D5	0	14395
ATXN1	SH2D6	0	14395
ATXN1	SH2D7	0	14395
ATXN1	SH3BGR	0	14395
ATXN1	SH3BGRL3	0	14395
ATXN1	SH3BP1	0	14395
ATXN1	SH3GL1	0	14395
ATXN1	SH3GL2	0	14395
ATXN1	SH3GLB2	0	14395
ATXN1	SH3KBP1	0	14395
ATXN1	SH3RF1	0	14395
ATXN1	SHARPIN	0	14395
ATXN1	SHB	0	14395
ATXN1	SHBG	0	14395
ATXN1	SHC1	0	14395
ATXN1	SHC2	0	14395
ATXN1	SHCBP1	0	14395
ATXN1	SHCBP1L	0	14395
ATXN1	SHD	0	14395
ATXN1	SHH	0	14395
ATXN1	SHISA3	0	14395
ATXN1	SHISA4	0	14395
ATXN1	SHISA5	0	14395
ATXN1	SHISA7	0	14395
ATXN1	SHISA8	0	14395
ATXN1	SHISAL1	0	14395
ATXN1	SHISAL2A	0	14395
ATXN1	SHISAL2B	0	14395
ATXN1	SHKBP1	0	14395
ATXN1	SHLD1	0	14395
ATXN1	SHMT1	0	14395
ATXN1	SHOC1	0	14395
ATXN1	SHOX2	0	14395
ATXN1	SHROOM2	0	14395
ATXN1	SIAE	0	14395
ATXN1	SIAH3	0	14395
ATXN1	SIDT1	0	14395
ATXN1	SIGIRR	0	14395
ATXN1	SIGLEC11	0	14395
ATXN1	SIGLEC14	0	14395
ATXN1	SIGLEC16	0	14395
ATXN1	SIGLEC5	0	14395
ATXN1	SIGLEC6	0	14395
ATXN1	SIGLEC7	0	14395
ATXN1	SIGLEC8	0	14395
ATXN1	SIGLEC9	0	14395
ATXN1	SIGLECL1	0	14395
ATXN1	SIGMAR1	0	14395
ATXN1	SIKE1	0	14395
ATXN1	SIL1	0	14395
ATXN1	SIPA1L1	0	14395
ATXN1	SIPA1L3	0	14395
ATXN1	SIRPA	0	14395
ATXN1	SIRPB1	0	14395
ATXN1	SIRPB2	0	14395
ATXN1	SIRPD	0	14395
ATXN1	SIRPG	0	14395
ATXN1	SIRT2	0	14395
ATXN1	SIRT4	0	14395
ATXN1	SIT1	0	14395
ATXN1	SKA1	0	14395
ATXN1	SKA2	0	14395
ATXN1	SKOR2	0	14395
ATXN1	SLA	0	14395
ATXN1	SLAIN1	0	14395
ATXN1	SLAMF1	0	14395
ATXN1	SLAMF8	0	14395
ATXN1	SLC10A1	0	14395
ATXN1	SLC10A2	0	14395
ATXN1	SLC10A3	0	14395
ATXN1	SLC10A4	0	14395
ATXN1	SLC10A5	0	14395
ATXN1	SLC10A7	0	14395
ATXN1	SLC11A2	0	14395
ATXN1	SLC12A1	0	14395
ATXN1	SLC12A3	0	14395
ATXN1	SLC12A4	0	14395
ATXN1	SLC12A7	0	14395
ATXN1	SLC13A1	0	14395
ATXN1	SLC13A2	0	14395
ATXN1	SLC13A3	0	14395
ATXN1	SLC13A4	0	14395
ATXN1	SLC13A5	0	14395
ATXN1	SLC14A2	0	14395
ATXN1	SLC15A2	0	14395
ATXN1	SLC15A3	0	14395
ATXN1	SLC15A4	0	14395
ATXN1	SLC15A5	0	14395
ATXN1	SLC16A10	0	14395
ATXN1	SLC16A11	0	14395
ATXN1	SLC16A14	0	14395
ATXN1	SLC16A3	0	14395
ATXN1	SLC16A4	0	14395
ATXN1	SLC16A5	0	14395
ATXN1	SLC16A8	0	14395
ATXN1	SLC17A1	0	14395
ATXN1	SLC17A3	0	14395
ATXN1	SLC17A4	0	14395
ATXN1	SLC17A6	0	14395
ATXN1	SLC17A8	0	14395
ATXN1	SLC18A2	0	14395
ATXN1	SLC18B1	0	14395
ATXN1	SLC1A1	0	14395
ATXN1	SLC1A2	0	14395
ATXN1	SLC1A3	0	14395
ATXN1	SLC1A4	0	14395
ATXN1	SLC1A5	0	14395
ATXN1	SLC1A7	0	14395
ATXN1	SLC20A2	0	14395
ATXN1	SLC22A10	0	14395
ATXN1	SLC22A11	0	14395
ATXN1	SLC22A13	0	14395
ATXN1	SLC22A14	0	14395
ATXN1	SLC22A15	0	14395
ATXN1	SLC22A16	0	14395
ATXN1	SLC22A17	0	14395
ATXN1	SLC22A18	0	14395
ATXN1	SLC22A2	0	14395
ATXN1	SLC22A24	0	14395
ATXN1	SLC22A3	0	14395
ATXN1	SLC22A4	0	14395
ATXN1	SLC22A5	0	14395
ATXN1	SLC22A7	0	14395
ATXN1	SLC22A8	0	14395
ATXN1	SLC22A9	0	14395
ATXN1	SLC23A1	0	14395
ATXN1	SLC24A2	0	14395
ATXN1	SLC24A3	0	14395
ATXN1	SLC25A1	0	14395
ATXN1	SLC25A11	0	14395
ATXN1	SLC25A12	0	14395
ATXN1	SLC25A13	0	14395
ATXN1	SLC25A14	0	14395
ATXN1	SLC25A16	0	14395
ATXN1	SLC25A17	0	14395
ATXN1	SLC25A18	0	14395
ATXN1	SLC25A19	0	14395
ATXN1	SLC25A2	0	14395
ATXN1	SLC25A20	0	14395
ATXN1	SLC25A22	0	14395
ATXN1	SLC25A23	0	14395
ATXN1	SLC25A25	0	14395
ATXN1	SLC25A26	0	14395
ATXN1	SLC25A27	0	14395
ATXN1	SLC25A28	0	14395
ATXN1	SLC25A33	0	14395
ATXN1	SLC25A34	0	14395
ATXN1	SLC25A35	0	14395
ATXN1	SLC25A36	0	14395
ATXN1	SLC25A37	0	14395
ATXN1	SLC25A38	0	14395
ATXN1	SLC25A39	0	14395
ATXN1	SLC25A4	0	14395
ATXN1	SLC25A40	0	14395
ATXN1	SLC25A41	0	14395
ATXN1	SLC25A42	0	14395
ATXN1	SLC25A43	0	14395
ATXN1	SLC25A44	0	14395
ATXN1	SLC25A45	0	14395
ATXN1	SLC25A46	0	14395
ATXN1	SLC25A48	0	14395
ATXN1	SLC25A53	0	14395
ATXN1	SLC26A1	0	14395
ATXN1	SLC26A2	0	14395
ATXN1	SLC26A4	0	14395
ATXN1	SLC26A6	0	14395
ATXN1	SLC26A9	0	14395
ATXN1	SLC27A1	0	14395
ATXN1	SLC27A2	0	14395
ATXN1	SLC27A3	0	14395
ATXN1	SLC27A4	0	14395
ATXN1	SLC28A1	0	14395
ATXN1	SLC28A2	0	14395
ATXN1	SLC28A3	0	14395
ATXN1	SLC29A1	0	14395
ATXN1	SLC29A3	0	14395
ATXN1	SLC2A10	0	14395
ATXN1	SLC2A11	0	14395
ATXN1	SLC2A12	0	14395
ATXN1	SLC2A13	0	14395
ATXN1	SLC2A2	0	14395
ATXN1	SLC2A3	0	14395
ATXN1	SLC2A5	0	14395
ATXN1	SLC2A6	0	14395
ATXN1	SLC2A8	0	14395
ATXN1	SLC30A1	0	14395
ATXN1	SLC30A10	0	14395
ATXN1	SLC30A4	0	14395
ATXN1	SLC30A6	0	14395
ATXN1	SLC30A8	0	14395
ATXN1	SLC31A1	0	14395
ATXN1	SLC31A2	0	14395
ATXN1	SLC32A1	0	14395
ATXN1	SLC34A1	0	14395
ATXN1	SLC34A2	0	14395
ATXN1	SLC35A2	0	14395
ATXN1	SLC35A3	0	14395
ATXN1	SLC35B1	0	14395
ATXN1	SLC35B2	0	14395
ATXN1	SLC35B4	0	14395
ATXN1	SLC35C1	0	14395
ATXN1	SLC35C2	0	14395
ATXN1	SLC35D1	0	14395
ATXN1	SLC35D2	0	14395
ATXN1	SLC35D3	0	14395
ATXN1	SLC35E4	0	14395
ATXN1	SLC35F2	0	14395
ATXN1	SLC35F3	0	14395
ATXN1	SLC35F4	0	14395
ATXN1	SLC35F6	0	14395
ATXN1	SLC35G1	0	14395
ATXN1	SLC35G3	0	14395
ATXN1	SLC35G4	0	14395
ATXN1	SLC35G5	0	14395
ATXN1	SLC35G6	0	14395
ATXN1	SLC36A1	0	14395
ATXN1	SLC36A2	0	14395
ATXN1	SLC36A3	0	14395
ATXN1	SLC36A4	0	14395
ATXN1	SLC37A1	0	14395
ATXN1	SLC37A2	0	14395
ATXN1	SLC37A3	0	14395
ATXN1	SLC37A4	0	14395
ATXN1	SLC38A1	0	14395
ATXN1	SLC38A11	0	14395
ATXN1	SLC38A3	0	14395
ATXN1	SLC38A4	0	14395
ATXN1	SLC38A5	0	14395
ATXN1	SLC38A6	0	14395
ATXN1	SLC38A7	0	14395
ATXN1	SLC38A8	0	14395
ATXN1	SLC38A9	0	14395
ATXN1	SLC39A1	0	14395
ATXN1	SLC39A12	0	14395
ATXN1	SLC39A13	0	14395
ATXN1	SLC39A14	0	14395
ATXN1	SLC39A2	0	14395
ATXN1	SLC39A3	0	14395
ATXN1	SLC39A7	0	14395
ATXN1	SLC39A8	0	14395
ATXN1	SLC39A9	0	14395
ATXN1	SLC3A1	0	14395
ATXN1	SLC40A1	0	14395
ATXN1	SLC41A3	0	14395
ATXN1	SLC43A1	0	14395
ATXN1	SLC43A2	0	14395
ATXN1	SLC44A1	0	14395
ATXN1	SLC44A2	0	14395
ATXN1	SLC45A2	0	14395
ATXN1	SLC45A3	0	14395
ATXN1	SLC46A2	0	14395
ATXN1	SLC48A1	0	14395
ATXN1	SLC49A3	0	14395
ATXN1	SLC49A4	0	14395
ATXN1	SLC4A10	0	14395
ATXN1	SLC4A4	0	14395
ATXN1	SLC4A5	0	14395
ATXN1	SLC4A8	0	14395
ATXN1	SLC4A9	0	14395
ATXN1	SLC51B	0	14395
ATXN1	SLC52A1	0	14395
ATXN1	SLC52A2	0	14395
ATXN1	SLC52A3	0	14395
ATXN1	SLC5A10	0	14395
ATXN1	SLC5A12	0	14395
ATXN1	SLC5A2	0	14395
ATXN1	SLC5A4	0	14395
ATXN1	SLC5A5	0	14395
ATXN1	SLC5A6	0	14395
ATXN1	SLC5A7	0	14395
ATXN1	SLC5A8	0	14395
ATXN1	SLC66A1	0	14395
ATXN1	SLC66A3	0	14395
ATXN1	SLC6A1	0	14395
ATXN1	SLC6A12	0	14395
ATXN1	SLC6A14	0	14395
ATXN1	SLC6A16	0	14395
ATXN1	SLC6A17	0	14395
ATXN1	SLC6A18	0	14395
ATXN1	SLC6A19	0	14395
ATXN1	SLC6A2	0	14395
ATXN1	SLC6A20	0	14395
ATXN1	SLC6A4	0	14395
ATXN1	SLC6A5	0	14395
ATXN1	SLC6A7	0	14395
ATXN1	SLC6A9	0	14395
ATXN1	SLC7A1	0	14395
ATXN1	SLC7A11	0	14395
ATXN1	SLC7A14	0	14395
ATXN1	SLC7A3	0	14395
ATXN1	SLC7A4	0	14395
ATXN1	SLC7A5	0	14395
ATXN1	SLC7A6	0	14395
ATXN1	SLC7A8	0	14395
ATXN1	SLC7A9	0	14395
ATXN1	SLC8A2	0	14395
ATXN1	SLC8B1	0	14395
ATXN1	SLC9A2	0	14395
ATXN1	SLC9A3	0	14395
ATXN1	SLC9A5	0	14395
ATXN1	SLC9A8	0	14395
ATXN1	SLC9B1	0	14395
ATXN1	SLC9C2	0	14395
ATXN1	SLCO1B1	0	14395
ATXN1	SLCO1B3	0	14395
ATXN1	SLCO2B1	0	14395
ATXN1	SLCO3A1	0	14395
ATXN1	SLCO4A1	0	14395
ATXN1	SLFN12	0	14395
ATXN1	SLFN12L	0	14395
ATXN1	SLFN13	0	14395
ATXN1	SLFNL1	0	14395
ATXN1	SLIRP	0	14395
ATXN1	SLIT2	0	14395
ATXN1	SLITRK1	0	14395
ATXN1	SLITRK4	0	14395
ATXN1	SLITRK6	0	14395
ATXN1	SLN	0	14395
ATXN1	SLPI	0	14395
ATXN1	SLURP1	0	14395
ATXN1	SLURP2	0	14395
ATXN1	SLX4IP	0	14395
ATXN1	SLX9	0	14395
ATXN1	SMAGP	0	14395
ATXN1	SMAP1	0	14395
ATXN1	SMCO1	0	14395
ATXN1	SMCO3	0	14395
ATXN1	SMCP	0	14395
ATXN1	SMDT1	0	14395
ATXN1	SMG6	0	14395
ATXN1	SMG9	0	14395
ATXN1	SMIM1	0	14395
ATXN1	SMIM10	0	14395
ATXN1	SMIM10L1	0	14395
ATXN1	SMIM10L2A	0	14395
ATXN1	SMIM10L2B	0	14395
ATXN1	SMIM11	0	14395
ATXN1	SMIM15	0	14395
ATXN1	SMIM17	0	14395
ATXN1	SMIM21	0	14395
ATXN1	SMIM23	0	14395
ATXN1	SMIM27	0	14395
ATXN1	SMIM28	0	14395
ATXN1	SMIM29	0	14395
ATXN1	SMIM3	0	14395
ATXN1	SMIM30	0	14395
ATXN1	SMIM31	0	14395
ATXN1	SMIM32	0	14395
ATXN1	SMIM33	0	14395
ATXN1	SMIM34	0	14395
ATXN1	SMIM35	0	14395
ATXN1	SMIM36	0	14395
ATXN1	SMIM38	0	14395
ATXN1	SMIM39	0	14395
ATXN1	SMIM40	0	14395
ATXN1	SMIM41	0	14395
ATXN1	SMIM42	0	14395
ATXN1	SMIM43	0	14395
ATXN1	SMIM44	0	14395
ATXN1	SMIM45	0	14395
ATXN1	SMIM5	0	14395
ATXN1	SMIM7	0	14395
ATXN1	SMIM8	0	14395
ATXN1	SMIM9	0	14395
ATXN1	SMKR1	0	14395
ATXN1	SMLR1	0	14395
ATXN1	SMN1	0	14395
ATXN1	SMN2	0	14395
ATXN1	SMOC2	0	14395
ATXN1	SMPD2	0	14395
ATXN1	SMPD3	0	14395
ATXN1	SMPD4	0	14395
ATXN1	SMPDL3B	0	14395
ATXN1	SMPX	0	14395
ATXN1	SMR3A	0	14395
ATXN1	SMR3B	0	14395
ATXN1	SMS	0	14395
ATXN1	SMTNL1	0	14395
ATXN1	SMU1	0	14395
ATXN1	SMURF2	0	14395
ATXN1	SMYD1	0	14395
ATXN1	SMYD2	0	14395
ATXN1	SMYD4	0	14395
ATXN1	SMYD5	0	14395
ATXN1	SNAP29	0	14395
ATXN1	SNAP47	0	14395
ATXN1	SNAP91	0	14395
ATXN1	SNAPC1	0	14395
ATXN1	SNCAIP	0	14395
ATXN1	SNCB	0	14395
ATXN1	SNCG	0	14395
ATXN1	SND1	0	14395
ATXN1	SNED1	0	14395
ATXN1	SNF8	0	14395
ATXN1	SNN	0	14395
ATXN1	SNPH	0	14395
ATXN1	SNRNP35	0	14395
ATXN1	SNRNP40	0	14395
ATXN1	SNRPB2	0	14395
ATXN1	SNRPD1	0	14395
ATXN1	SNRPD2	0	14395
ATXN1	SNRPE	0	14395
ATXN1	SNRPF	0	14395
ATXN1	SNTA1	0	14395
ATXN1	SNTB1	0	14395
ATXN1	SNTG1	0	14395
ATXN1	SNTN	0	14395
ATXN1	SNU13	0	14395
ATXN1	SNURF	0	14395
ATXN1	SNX1	0	14395
ATXN1	SNX11	0	14395
ATXN1	SNX12	0	14395
ATXN1	SNX15	0	14395
ATXN1	SNX2	0	14395
ATXN1	SNX21	0	14395
ATXN1	SNX22	0	14395
ATXN1	SNX24	0	14395
ATXN1	SNX27	0	14395
ATXN1	SNX3	0	14395
ATXN1	SNX32	0	14395
ATXN1	SNX33	0	14395
ATXN1	SNX4	0	14395
ATXN1	SNX8	0	14395
ATXN1	SOAT1	0	14395
ATXN1	SOAT2	0	14395
ATXN1	SOCS2	0	14395
ATXN1	SOCS3	0	14395
ATXN1	SOCS7	0	14395
ATXN1	SOD2	0	14395
ATXN1	SOD3	0	14395
ATXN1	SOGA1	0	14395
ATXN1	SOHLH1	0	14395
ATXN1	SOHLH2	0	14395
ATXN1	SON	0	14395
ATXN1	SORCS2	0	14395
ATXN1	SORD	0	14395
ATXN1	SORT1	0	14395
ATXN1	SOS1	0	14395
ATXN1	SOST	0	14395
ATXN1	SOSTDC1	0	14395
ATXN1	SOWAHB	0	14395
ATXN1	SOWAHD	0	14395
ATXN1	SOX1	0	14395
ATXN1	SOX14	0	14395
ATXN1	SP5	0	14395
ATXN1	SP7	0	14395
ATXN1	SP9	0	14395
ATXN1	SPA17	0	14395
ATXN1	SPAAR	0	14395
ATXN1	SPACA3	0	14395
ATXN1	SPACA4	0	14395
ATXN1	SPACA5	0	14395
ATXN1	SPACA5B	0	14395
ATXN1	SPACA6	0	14395
ATXN1	SPACA7	0	14395
ATXN1	SPACA9	0	14395
ATXN1	SPACDR	0	14395
ATXN1	SPAG1	0	14395
ATXN1	SPAG11A	0	14395
ATXN1	SPAG11B	0	14395
ATXN1	SPAG8	0	14395
ATXN1	SPAM1	0	14395
ATXN1	SPANXN1	0	14395
ATXN1	SPANXN2	0	14395
ATXN1	SPANXN4	0	14395
ATXN1	SPANXN5	0	14395
ATXN1	SPART	0	14395
ATXN1	SPATA1	0	14395
ATXN1	SPATA16	0	14395
ATXN1	SPATA18	0	14395
ATXN1	SPATA19	0	14395
ATXN1	SPATA21	0	14395
ATXN1	SPATA25	0	14395
ATXN1	SPATA3	0	14395
ATXN1	SPATA31A1	0	14395
ATXN1	SPATA31A5	0	14395
ATXN1	SPATA31A6	0	14395
ATXN1	SPATA31A7	0	14395
ATXN1	SPATA31C1	0	14395
ATXN1	SPATA31C2	0	14395
ATXN1	SPATA31D1	0	14395
ATXN1	SPATA31D3	0	14395
ATXN1	SPATA31D4	0	14395
ATXN1	SPATA4	0	14395
ATXN1	SPATA45	0	14395
ATXN1	SPATA46	0	14395
ATXN1	SPATA48	0	14395
ATXN1	SPATA5	0	14395
ATXN1	SPATA6L	0	14395
ATXN1	SPATA9	0	14395
ATXN1	SPATC1	0	14395
ATXN1	SPATC1L	0	14395
ATXN1	SPATS2	0	14395
ATXN1	SPC25	0	14395
ATXN1	SPCS1	0	14395
ATXN1	SPDL1	0	14395
ATXN1	SPDYE1	0	14395
ATXN1	SPDYE10	0	14395
ATXN1	SPDYE11	0	14395
ATXN1	SPDYE12	0	14395
ATXN1	SPDYE13	0	14395
ATXN1	SPDYE14	0	14395
ATXN1	SPDYE15	0	14395
ATXN1	SPDYE16	0	14395
ATXN1	SPDYE17	0	14395
ATXN1	SPDYE18	0	14395
ATXN1	SPDYE2	0	14395
ATXN1	SPDYE21	0	14395
ATXN1	SPDYE2B	0	14395
ATXN1	SPDYE3	0	14395
ATXN1	SPDYE4	0	14395
ATXN1	SPDYE5	0	14395
ATXN1	SPDYE6	0	14395
ATXN1	SPDYE8	0	14395
ATXN1	SPDYE9	0	14395
ATXN1	SPECC1L	0	14395
ATXN1	SPEF1	0	14395
ATXN1	SPEGNB	0	14395
ATXN1	SPEM1	0	14395
ATXN1	SPEM2	0	14395
ATXN1	SPEM3	0	14395
ATXN1	SPG21	0	14395
ATXN1	SPHK1	0	14395
ATXN1	SPHKAP	0	14395
ATXN1	SPIB	0	14395
ATXN1	SPICE1	0	14395
ATXN1	SPIN4	0	14395
ATXN1	SPINDOC	0	14395
ATXN1	SPINK1	0	14395
ATXN1	SPINK13	0	14395
ATXN1	SPINK14	0	14395
ATXN1	SPINK4	0	14395
ATXN1	SPINK6	0	14395
ATXN1	SPINK7	0	14395
ATXN1	SPINT1	0	14395
ATXN1	SPINT2	0	14395
ATXN1	SPINT3	0	14395
ATXN1	SPINT4	0	14395
ATXN1	SPN	0	14395
ATXN1	SPNS1	0	14395
ATXN1	SPNS2	0	14395
ATXN1	SPNS3	0	14395
ATXN1	SPOCK1	0	14395
ATXN1	SPOCK2	0	14395
ATXN1	SPOCK3	0	14395
ATXN1	SPON1	0	14395
ATXN1	SPON2	0	14395
ATXN1	SPOP	0	14395
ATXN1	SPOUT1	0	14395
ATXN1	SPP1	0	14395
ATXN1	SPP2	0	14395
ATXN1	SPPL2A	0	14395
ATXN1	SPPL2C	0	14395
ATXN1	SPPL3	0	14395
ATXN1	SPRING1	0	14395
ATXN1	SPRN	0	14395
ATXN1	SPRR1A	0	14395
ATXN1	SPRR1B	0	14395
ATXN1	SPRR2A	0	14395
ATXN1	SPRR2B	0	14395
ATXN1	SPRR2D	0	14395
ATXN1	SPRR2E	0	14395
ATXN1	SPRR2F	0	14395
ATXN1	SPRR2G	0	14395
ATXN1	SPRR5	0	14395
ATXN1	SPRY1	0	14395
ATXN1	SPRY2	0	14395
ATXN1	SPRY3	0	14395
ATXN1	SPRYD7	0	14395
ATXN1	SPSB1	0	14395
ATXN1	SPSB2	0	14395
ATXN1	SPSB3	0	14395
ATXN1	SPTBN2	0	14395
ATXN1	SPTBN4	0	14395
ATXN1	SPTLC1	0	14395
ATXN1	SPTLC2	0	14395
ATXN1	SPTLC3	0	14395
ATXN1	SPTSSA	0	14395
ATXN1	SPTSSB	0	14395
ATXN1	SPX	0	14395
ATXN1	SPZ1	0	14395
ATXN1	SQOR	0	14395
ATXN1	SRBD1	0	14395
ATXN1	SRC	0	14395
ATXN1	SRD5A1	0	14395
ATXN1	SRD5A2	0	14395
ATXN1	SRGAP2B	0	14395
ATXN1	SRGAP2C	0	14395
ATXN1	SRGAP3	0	14395
ATXN1	SRGN	0	14395
ATXN1	SRL	0	14395
ATXN1	SRMS	0	14395
ATXN1	SRP14	0	14395
ATXN1	SRP19	0	14395
ATXN1	SRP54	0	14395
ATXN1	SRP68	0	14395
ATXN1	SRP72	0	14395
ATXN1	SRP9	0	14395
ATXN1	SRPK3	0	14395
ATXN1	SRPRA	0	14395
ATXN1	SRPRB	0	14395
ATXN1	SRPX	0	14395
ATXN1	SRPX2	0	14395
ATXN1	SRR	0	14395
ATXN1	SRRD	0	14395
ATXN1	SRRM3	0	14395
ATXN1	SRRM4	0	14395
ATXN1	SRRM5	0	14395
ATXN1	SRSF11	0	14395
ATXN1	SRSF12	0	14395
ATXN1	SRSF4	0	14395
ATXN1	SRSF6	0	14395
ATXN1	SRXN1	0	14395
ATXN1	SRY	0	14395
ATXN1	SS18L2	0	14395
ATXN1	SSC4D	0	14395
ATXN1	SSH3	0	14395
ATXN1	SSMEM1	0	14395
ATXN1	SSNA1	0	14395
ATXN1	SSR1	0	14395
ATXN1	SSR2	0	14395
ATXN1	SSR3	0	14395
ATXN1	SSR4	0	14395
ATXN1	SST	0	14395
ATXN1	SSTR1	0	14395
ATXN1	SSTR2	0	14395
ATXN1	SSTR3	0	14395
ATXN1	SSTR4	0	14395
ATXN1	SSTR5	0	14395
ATXN1	SSUH2	0	14395
ATXN1	SSX2IP	0	14395
ATXN1	ST3GAL1	0	14395
ATXN1	ST3GAL2	0	14395
ATXN1	ST3GAL3	0	14395
ATXN1	ST3GAL4	0	14395
ATXN1	ST3GAL5	0	14395
ATXN1	ST6GAL1	0	14395
ATXN1	ST6GAL2	0	14395
ATXN1	ST6GALNAC2	0	14395
ATXN1	ST6GALNAC4	0	14395
ATXN1	ST6GALNAC5	0	14395
ATXN1	ST7L	0	14395
ATXN1	ST8SIA1	0	14395
ATXN1	ST8SIA2	0	14395
ATXN1	ST8SIA3	0	14395
ATXN1	ST8SIA4	0	14395
ATXN1	STAB2	0	14395
ATXN1	STAG3	0	14395
ATXN1	STAM	0	14395
ATXN1	STARD10	0	14395
ATXN1	STARD13	0	14395
ATXN1	STARD3NL	0	14395
ATXN1	STARD4	0	14395
ATXN1	STARD5	0	14395
ATXN1	STARD7	0	14395
ATXN1	STAT2	0	14395
ATXN1	STAT4	0	14395
ATXN1	STATH	0	14395
ATXN1	STAU1	0	14395
ATXN1	STBD1	0	14395
ATXN1	STC1	0	14395
ATXN1	STC2	0	14395
ATXN1	STEAP1	0	14395
ATXN1	STEAP1B	0	14395
ATXN1	STEAP2	0	14395
ATXN1	STEAP3	0	14395
ATXN1	STH	0	14395
ATXN1	STIM1	0	14395
ATXN1	STIM2	0	14395
ATXN1	STIMATE	0	14395
ATXN1	STING1	0	14395
ATXN1	STK11IP	0	14395
ATXN1	STK16	0	14395
ATXN1	STK17A	0	14395
ATXN1	STK17B	0	14395
ATXN1	STK19	0	14395
ATXN1	STK25	0	14395
ATXN1	STK31	0	14395
ATXN1	STK32A	0	14395
ATXN1	STK32C	0	14395
ATXN1	STK36	0	14395
ATXN1	STK40	0	14395
ATXN1	STKLD1	0	14395
ATXN1	STMN2	0	14395
ATXN1	STMN3	0	14395
ATXN1	STMN4	0	14395
ATXN1	STMP1	0	14395
ATXN1	STOM	0	14395
ATXN1	STOML1	0	14395
ATXN1	STOML2	0	14395
ATXN1	STOML3	0	14395
ATXN1	STON1	0	14395
ATXN1	STON2	0	14395
ATXN1	STPG3	0	14395
ATXN1	STRA8	0	14395
ATXN1	STRAP	0	14395
ATXN1	STRBP	0	14395
ATXN1	STRIP1	0	14395
ATXN1	STRIP2	0	14395
ATXN1	STRIT1	0	14395
ATXN1	STRN	0	14395
ATXN1	STRN3	0	14395
ATXN1	STRN4	0	14395
ATXN1	STS	0	14395
ATXN1	STT3A	0	14395
ATXN1	STT3B	0	14395
ATXN1	STUM	0	14395
ATXN1	STX10	0	14395
ATXN1	STX11	0	14395
ATXN1	STX16	0	14395
ATXN1	STX17	0	14395
ATXN1	STX18	0	14395
ATXN1	STX19	0	14395
ATXN1	STX1A	0	14395
ATXN1	STX1B	0	14395
ATXN1	STX3	0	14395
ATXN1	STX4	0	14395
ATXN1	STX5	0	14395
ATXN1	STX6	0	14395
ATXN1	STX8	0	14395
ATXN1	STXBP4	0	14395
ATXN1	STXBP5L	0	14395
ATXN1	STYK1	0	14395
ATXN1	SUCLA2	0	14395
ATXN1	SUCLG1	0	14395
ATXN1	SUCLG2	0	14395
ATXN1	SUCNR1	0	14395
ATXN1	SUCO	0	14395
ATXN1	SUDS3	0	14395
ATXN1	SUGCT	0	14395
ATXN1	SULT1A2	0	14395
ATXN1	SULT1A3	0	14395
ATXN1	SULT1A4	0	14395
ATXN1	SULT1B1	0	14395
ATXN1	SULT1C2	0	14395
ATXN1	SULT1C3	0	14395
ATXN1	SULT1C4	0	14395
ATXN1	SULT1E1	0	14395
ATXN1	SULT2A1	0	14395
ATXN1	SULT2B1	0	14395
ATXN1	SULT4A1	0	14395
ATXN1	SUMF1	0	14395
ATXN1	SUMF2	0	14395
ATXN1	SUN1	0	14395
ATXN1	SUN2	0	14395
ATXN1	SUN3	0	14395
ATXN1	SUN5	0	14395
ATXN1	SUPT20HL1	0	14395
ATXN1	SUPT20HL2	0	14395
ATXN1	SUPV3L1	0	14395
ATXN1	SURF2	0	14395
ATXN1	SURF4	0	14395
ATXN1	SURF6	0	14395
ATXN1	SUSD2	0	14395
ATXN1	SUSD3	0	14395
ATXN1	SUSD4	0	14395
ATXN1	SUSD5	0	14395
ATXN1	SUV39H1	0	14395
ATXN1	SUV39H2	0	14395
ATXN1	SVIP	0	14395
ATXN1	SVOP	0	14395
ATXN1	SYAP1	0	14395
ATXN1	SYCE1L	0	14395
ATXN1	SYCN	0	14395
ATXN1	SYDE2	0	14395
ATXN1	SYK	0	14395
ATXN1	SYN1	0	14395
ATXN1	SYNC	0	14395
ATXN1	SYNDIG1	0	14395
ATXN1	SYNDIG1L	0	14395
ATXN1	SYNE3	0	14395
ATXN1	SYNE4	0	14395
ATXN1	SYNGR1	0	14395
ATXN1	SYNGR2	0	14395
ATXN1	SYNGR4	0	14395
ATXN1	SYNJ2BP	0	14395
ATXN1	SYNPR	0	14395
ATXN1	SYNRG	0	14395
ATXN1	SYP	0	14395
ATXN1	SYPL1	0	14395
ATXN1	SYPL2	0	14395
ATXN1	SYS1	0	14395
ATXN1	SYT1	0	14395
ATXN1	SYT11	0	14395
ATXN1	SYT12	0	14395
ATXN1	SYT13	0	14395
ATXN1	SYT14	0	14395
ATXN1	SYT15B	0	14395
ATXN1	SYT16	0	14395
ATXN1	SYT2	0	14395
ATXN1	SYT3	0	14395
ATXN1	SYT5	0	14395
ATXN1	SYT7	0	14395
ATXN1	SYT8	0	14395
ATXN1	SYT9	0	14395
ATXN1	SYTL1	0	14395
ATXN1	TAAR1	0	14395
ATXN1	TAAR2	0	14395
ATXN1	TAAR5	0	14395
ATXN1	TAAR6	0	14395
ATXN1	TAAR8	0	14395
ATXN1	TAAR9	0	14395
ATXN1	TAB1	0	14395
ATXN1	TAB3	0	14395
ATXN1	TAC1	0	14395
ATXN1	TAC3	0	14395
ATXN1	TAC4	0	14395
ATXN1	TACO1	0	14395
ATXN1	TACR1	0	14395
ATXN1	TACR2	0	14395
ATXN1	TACR3	0	14395
ATXN1	TACSTD2	0	14395
ATXN1	TADA2A	0	14395
ATXN1	TADA2B	0	14395
ATXN1	TAF11L10	0	14395
ATXN1	TAF11L11	0	14395
ATXN1	TAF11L12	0	14395
ATXN1	TAF11L13	0	14395
ATXN1	TAF11L14	0	14395
ATXN1	TAF11L2	0	14395
ATXN1	TAF11L3	0	14395
ATXN1	TAF11L4	0	14395
ATXN1	TAF11L5	0	14395
ATXN1	TAF11L6	0	14395
ATXN1	TAF11L7	0	14395
ATXN1	TAF11L8	0	14395
ATXN1	TAF11L9	0	14395
ATXN1	TAF12	0	14395
ATXN1	TAFA1	0	14395
ATXN1	TAFA2	0	14395
ATXN1	TAFA3	0	14395
ATXN1	TAFA4	0	14395
ATXN1	TAFA5	0	14395
ATXN1	TAFAZZIN	0	14395
ATXN1	TAGAP	0	14395
ATXN1	TAGLN	0	14395
ATXN1	TAGLN2	0	14395
ATXN1	TAL2	0	14395
ATXN1	TAMALIN	0	14395
ATXN1	TAMM41	0	14395
ATXN1	TANC2	0	14395
ATXN1	TAP1	0	14395
ATXN1	TAP2	0	14395
ATXN1	TAPBP	0	14395
ATXN1	TAPBPL	0	14395
ATXN1	TARBP1	0	14395
ATXN1	TARM1	0	14395
ATXN1	TARS1	0	14395
ATXN1	TARS3	0	14395
ATXN1	TAS1R1	0	14395
ATXN1	TAS1R2	0	14395
ATXN1	TAS1R3	0	14395
ATXN1	TAS2R10	0	14395
ATXN1	TAS2R14	0	14395
ATXN1	TAS2R16	0	14395
ATXN1	TAS2R19	0	14395
ATXN1	TAS2R20	0	14395
ATXN1	TAS2R3	0	14395
ATXN1	TAS2R30	0	14395
ATXN1	TAS2R31	0	14395
ATXN1	TAS2R38	0	14395
ATXN1	TAS2R39	0	14395
ATXN1	TAS2R4	0	14395
ATXN1	TAS2R40	0	14395
ATXN1	TAS2R41	0	14395
ATXN1	TAS2R45	0	14395
ATXN1	TAS2R46	0	14395
ATXN1	TAS2R50	0	14395
ATXN1	TAS2R60	0	14395
ATXN1	TAS2R7	0	14395
ATXN1	TAS2R8	0	14395
ATXN1	TAS2R9	0	14395
ATXN1	TASP1	0	14395
ATXN1	TAT	0	14395
ATXN1	TAX1BP3	0	14395
ATXN1	TBATA	0	14395
ATXN1	TBC1D1	0	14395
ATXN1	TBC1D10A	0	14395
ATXN1	TBC1D13	0	14395
ATXN1	TBC1D14	0	14395
ATXN1	TBC1D15	0	14395
ATXN1	TBC1D17	0	14395
ATXN1	TBC1D20	0	14395
ATXN1	TBC1D21	0	14395
ATXN1	TBC1D23	0	14395
ATXN1	TBC1D24	0	14395
ATXN1	TBC1D25	0	14395
ATXN1	TBC1D28	0	14395
ATXN1	TBC1D3	0	14395
ATXN1	TBC1D30	0	14395
ATXN1	TBC1D31	0	14395
ATXN1	TBC1D3B	0	14395
ATXN1	TBC1D3C	0	14395
ATXN1	TBC1D3D	0	14395
ATXN1	TBC1D3E	0	14395
ATXN1	TBC1D3F	0	14395
ATXN1	TBC1D3G	0	14395
ATXN1	TBC1D3H	0	14395
ATXN1	TBC1D3I	0	14395
ATXN1	TBC1D3K	0	14395
ATXN1	TBC1D3L	0	14395
ATXN1	TBC1D4	0	14395
ATXN1	TBC1D7	0	14395
ATXN1	TBC1D8B	0	14395
ATXN1	TBCA	0	14395
ATXN1	TBCB	0	14395
ATXN1	TBCC	0	14395
ATXN1	TBCCD1	0	14395
ATXN1	TBCD	0	14395
ATXN1	TBCE	0	14395
ATXN1	TBCEL	0	14395
ATXN1	TBL2	0	14395
ATXN1	TBR1	0	14395
ATXN1	TBRG4	0	14395
ATXN1	TBX1	0	14395
ATXN1	TBX19	0	14395
ATXN1	TBX20	0	14395
ATXN1	TBX21	0	14395
ATXN1	TBX22	0	14395
ATXN1	TBXAS1	0	14395
ATXN1	TCAF1	0	14395
ATXN1	TCAF2	0	14395
ATXN1	TCEAL2	0	14395
ATXN1	TCF15	0	14395
ATXN1	TCF21	0	14395
ATXN1	TCF23	0	14395
ATXN1	TCF24	0	14395
ATXN1	TCF25	0	14395
ATXN1	TCHH	0	14395
ATXN1	TCHP	0	14395
ATXN1	TCIRG1	0	14395
ATXN1	TCL1B	0	14395
ATXN1	TCN1	0	14395
ATXN1	TCP10L	0	14395
ATXN1	TCP11L2	0	14395
ATXN1	TCP11X1	0	14395
ATXN1	TCP11X2	0	14395
ATXN1	TCTE1	0	14395
ATXN1	TCTN1	0	14395
ATXN1	TCTN3	0	14395
ATXN1	TDGF1	0	14395
ATXN1	TDGF1P3	0	14395
ATXN1	TDRD6	0	14395
ATXN1	TDRD7	0	14395
ATXN1	TDRKH	0	14395
ATXN1	TDRP	0	14395
ATXN1	TEAD3	0	14395
ATXN1	TEC	0	14395
ATXN1	TECR	0	14395
ATXN1	TECRL	0	14395
ATXN1	TECTA	0	14395
ATXN1	TECTB	0	14395
ATXN1	TEDC1	0	14395
ATXN1	TEDDM1	0	14395
ATXN1	TEF	0	14395
ATXN1	TEFM	0	14395
ATXN1	TEKT2	0	14395
ATXN1	TEKT4	0	14395
ATXN1	TEKT5	0	14395
ATXN1	TEKTIP1	0	14395
ATXN1	TELO2	0	14395
ATXN1	TENT2	0	14395
ATXN1	TENT4B	0	14395
ATXN1	TENT5D	0	14395
ATXN1	TEPP	0	14395
ATXN1	TEPSIN	0	14395
ATXN1	TERB2	0	14395
ATXN1	TERF1	0	14395
ATXN1	TES	0	14395
ATXN1	TESK1	0	14395
ATXN1	TESPA1	0	14395
ATXN1	TEX101	0	14395
ATXN1	TEX12	0	14395
ATXN1	TEX13A	0	14395
ATXN1	TEX13B	0	14395
ATXN1	TEX13C	0	14395
ATXN1	TEX13D	0	14395
ATXN1	TEX19	0	14395
ATXN1	TEX22	0	14395
ATXN1	TEX26	0	14395
ATXN1	TEX264	0	14395
ATXN1	TEX28	0	14395
ATXN1	TEX29	0	14395
ATXN1	TEX30	0	14395
ATXN1	TEX33	0	14395
ATXN1	TEX35	0	14395
ATXN1	TEX36	0	14395
ATXN1	TEX37	0	14395
ATXN1	TEX38	0	14395
ATXN1	TEX43	0	14395
ATXN1	TEX44	0	14395
ATXN1	TEX45	0	14395
ATXN1	TEX46	0	14395
ATXN1	TEX48	0	14395
ATXN1	TEX50	0	14395
ATXN1	TEX51	0	14395
ATXN1	TEX53	0	14395
ATXN1	TEX54	0	14395
ATXN1	TEX55	0	14395
ATXN1	TFAM	0	14395
ATXN1	TFAP2E	0	14395
ATXN1	TFB2M	0	14395
ATXN1	TFCP2L1	0	14395
ATXN1	TFEB	0	14395
ATXN1	TFF1	0	14395
ATXN1	TFF2	0	14395
ATXN1	TFPI	0	14395
ATXN1	TFR2	0	14395
ATXN1	TFRC	0	14395
ATXN1	TG	0	14395
ATXN1	TGFA	0	14395
ATXN1	TGFB1	0	14395
ATXN1	TGFBI	0	14395
ATXN1	TGFBR1	0	14395
ATXN1	TGFBR3	0	14395
ATXN1	TGFBR3L	0	14395
ATXN1	TGFBRAP1	0	14395
ATXN1	TGIF2LY	0	14395
ATXN1	TGM2	0	14395
ATXN1	TGM3	0	14395
ATXN1	TGM4	0	14395
ATXN1	TGM6	0	14395
ATXN1	TGM7	0	14395
ATXN1	TGS1	0	14395
ATXN1	THAP12	0	14395
ATXN1	THAP2	0	14395
ATXN1	THAP9	0	14395
ATXN1	THBS1	0	14395
ATXN1	THEG	0	14395
ATXN1	THEGL	0	14395
ATXN1	THEM4	0	14395
ATXN1	THEM5	0	14395
ATXN1	THEM6	0	14395
ATXN1	THEMIS	0	14395
ATXN1	THG1L	0	14395
ATXN1	THNSL1	0	14395
ATXN1	THNSL2	0	14395
ATXN1	THOC7	0	14395
ATXN1	THOP1	0	14395
ATXN1	THRA	0	14395
ATXN1	THRAP3	0	14395
ATXN1	THRB	0	14395
ATXN1	THSD4	0	14395
ATXN1	THSD8	0	14395
ATXN1	THUMPD1	0	14395
ATXN1	THUMPD3	0	14395
ATXN1	TICAM2	0	14395
ATXN1	TIFAB	0	14395
ATXN1	TIGAR	0	14395
ATXN1	TIGD1	0	14395
ATXN1	TIGD4	0	14395
ATXN1	TIGD5	0	14395
ATXN1	TIGD7	0	14395
ATXN1	TIGIT	0	14395
ATXN1	TIMD4	0	14395
ATXN1	TIMM10	0	14395
ATXN1	TIMM10B	0	14395
ATXN1	TIMM13	0	14395
ATXN1	TIMM17B	0	14395
ATXN1	TIMM21	0	14395
ATXN1	TIMM22	0	14395
ATXN1	TIMM23	0	14395
ATXN1	TIMM23B	0	14395
ATXN1	TIMM29	0	14395
ATXN1	TIMM8A	0	14395
ATXN1	TIMM8B	0	14395
ATXN1	TIMM9	0	14395
ATXN1	TIMMDC1	0	14395
ATXN1	TIMP1	0	14395
ATXN1	TIMP2	0	14395
ATXN1	TIMP3	0	14395
ATXN1	TINAG	0	14395
ATXN1	TINAGL1	0	14395
ATXN1	TINCR	0	14395
ATXN1	TINF2	0	14395
ATXN1	TIPIN	0	14395
ATXN1	TIPRL	0	14395
ATXN1	TJAP1	0	14395
ATXN1	TJP1	0	14395
ATXN1	TJP2	0	14395
ATXN1	TK1	0	14395
ATXN1	TK2	0	14395
ATXN1	TKFC	0	14395
ATXN1	TKTL1	0	14395
ATXN1	TKTL2	0	14395
ATXN1	TLCD1	0	14395
ATXN1	TLCD2	0	14395
ATXN1	TLCD3A	0	14395
ATXN1	TLCD3B	0	14395
ATXN1	TLCD4	0	14395
ATXN1	TLCD5	0	14395
ATXN1	TLDC2	0	14395
ATXN1	TLE6	0	14395
ATXN1	TLE7	0	14395
ATXN1	TLL1	0	14395
ATXN1	TLL2	0	14395
ATXN1	TLN1	0	14395
ATXN1	TLN2	0	14395
ATXN1	TLR1	0	14395
ATXN1	TLR3	0	14395
ATXN1	TLR4	0	14395
ATXN1	TLR5	0	14395
ATXN1	TLR6	0	14395
ATXN1	TLR7	0	14395
ATXN1	TLR8	0	14395
ATXN1	TLX1	0	14395
ATXN1	TM4SF1	0	14395
ATXN1	TM4SF18	0	14395
ATXN1	TM4SF20	0	14395
ATXN1	TM4SF5	0	14395
ATXN1	TM6SF2	0	14395
ATXN1	TM7SF2	0	14395
ATXN1	TM7SF3	0	14395
ATXN1	TM9SF4	0	14395
ATXN1	TMA7	0	14395
ATXN1	TMBIM1	0	14395
ATXN1	TMBIM4	0	14395
ATXN1	TMC1	0	14395
ATXN1	TMC2	0	14395
ATXN1	TMC5	0	14395
ATXN1	TMCC2	0	14395
ATXN1	TMCC3	0	14395
ATXN1	TMCO1	0	14395
ATXN1	TMCO2	0	14395
ATXN1	TMCO5A	0	14395
ATXN1	TMCO6	0	14395
ATXN1	TMDD1	0	14395
ATXN1	TMED1	0	14395
ATXN1	TMED3	0	14395
ATXN1	TMED4	0	14395
ATXN1	TMED5	0	14395
ATXN1	TMED6	0	14395
ATXN1	TMED8	0	14395
ATXN1	TMED9	0	14395
ATXN1	TMEFF1	0	14395
ATXN1	TMEFF2	0	14395
ATXN1	TMEM102	0	14395
ATXN1	TMEM106A	0	14395
ATXN1	TMEM106C	0	14395
ATXN1	TMEM109	0	14395
ATXN1	TMEM11	0	14395
ATXN1	TMEM114	0	14395
ATXN1	TMEM115	0	14395
ATXN1	TMEM116	0	14395
ATXN1	TMEM117	0	14395
ATXN1	TMEM120A	0	14395
ATXN1	TMEM120B	0	14395
ATXN1	TMEM121	0	14395
ATXN1	TMEM121B	0	14395
ATXN1	TMEM123	0	14395
ATXN1	TMEM125	0	14395
ATXN1	TMEM126A	0	14395
ATXN1	TMEM126B	0	14395
ATXN1	TMEM127	0	14395
ATXN1	TMEM128	0	14395
ATXN1	TMEM129	0	14395
ATXN1	TMEM130	0	14395
ATXN1	TMEM131L	0	14395
ATXN1	TMEM132A	0	14395
ATXN1	TMEM132B	0	14395
ATXN1	TMEM134	0	14395
ATXN1	TMEM135	0	14395
ATXN1	TMEM139	0	14395
ATXN1	TMEM140	0	14395
ATXN1	TMEM141	0	14395
ATXN1	TMEM143	0	14395
ATXN1	TMEM144	0	14395
ATXN1	TMEM145	0	14395
ATXN1	TMEM147	0	14395
ATXN1	TMEM14B	0	14395
ATXN1	TMEM14C	0	14395
ATXN1	TMEM150A	0	14395
ATXN1	TMEM150B	0	14395
ATXN1	TMEM150C	0	14395
ATXN1	TMEM151A	0	14395
ATXN1	TMEM151B	0	14395
ATXN1	TMEM154	0	14395
ATXN1	TMEM158	0	14395
ATXN1	TMEM160	0	14395
ATXN1	TMEM161A	0	14395
ATXN1	TMEM161B	0	14395
ATXN1	TMEM163	0	14395
ATXN1	TMEM164	0	14395
ATXN1	TMEM165	0	14395
ATXN1	TMEM167A	0	14395
ATXN1	TMEM17	0	14395
ATXN1	TMEM170A	0	14395
ATXN1	TMEM174	0	14395
ATXN1	TMEM176B	0	14395
ATXN1	TMEM178A	0	14395
ATXN1	TMEM178B	0	14395
ATXN1	TMEM179	0	14395
ATXN1	TMEM179B	0	14395
ATXN1	TMEM18	0	14395
ATXN1	TMEM184B	0	14395
ATXN1	TMEM184C	0	14395
ATXN1	TMEM185A	0	14395
ATXN1	TMEM186	0	14395
ATXN1	TMEM19	0	14395
ATXN1	TMEM190	0	14395
ATXN1	TMEM191B	0	14395
ATXN1	TMEM191C	0	14395
ATXN1	TMEM198	0	14395
ATXN1	TMEM199	0	14395
ATXN1	TMEM200A	0	14395
ATXN1	TMEM200B	0	14395
ATXN1	TMEM200C	0	14395
ATXN1	TMEM202	0	14395
ATXN1	TMEM203	0	14395
ATXN1	TMEM204	0	14395
ATXN1	TMEM207	0	14395
ATXN1	TMEM208	0	14395
ATXN1	TMEM209	0	14395
ATXN1	TMEM210	0	14395
ATXN1	TMEM212	0	14395
ATXN1	TMEM213	0	14395
ATXN1	TMEM214	0	14395
ATXN1	TMEM216	0	14395
ATXN1	TMEM217	0	14395
ATXN1	TMEM217B	0	14395
ATXN1	TMEM219	0	14395
ATXN1	TMEM220	0	14395
ATXN1	TMEM221	0	14395
ATXN1	TMEM222	0	14395
ATXN1	TMEM225	0	14395
ATXN1	TMEM225B	0	14395
ATXN1	TMEM229A	0	14395
ATXN1	TMEM229B	0	14395
ATXN1	TMEM230	0	14395
ATXN1	TMEM231	0	14395
ATXN1	TMEM232	0	14395
ATXN1	TMEM234	0	14395
ATXN1	TMEM236	0	14395
ATXN1	TMEM237	0	14395
ATXN1	TMEM238	0	14395
ATXN1	TMEM238L	0	14395
ATXN1	TMEM239	0	14395
ATXN1	TMEM240	0	14395
ATXN1	TMEM241	0	14395
ATXN1	TMEM242	0	14395
ATXN1	TMEM243	0	14395
ATXN1	TMEM244	0	14395
ATXN1	TMEM247	0	14395
ATXN1	TMEM249	0	14395
ATXN1	TMEM25	0	14395
ATXN1	TMEM253	0	14395
ATXN1	TMEM254	0	14395
ATXN1	TMEM256	0	14395
ATXN1	TMEM258	0	14395
ATXN1	TMEM259	0	14395
ATXN1	TMEM26	0	14395
ATXN1	TMEM262	0	14395
ATXN1	TMEM265	0	14395
ATXN1	TMEM266	0	14395
ATXN1	TMEM268	0	14395
ATXN1	TMEM269	0	14395
ATXN1	TMEM270	0	14395
ATXN1	TMEM271	0	14395
ATXN1	TMEM272	0	14395
ATXN1	TMEM273	0	14395
ATXN1	TMEM275	0	14395
ATXN1	TMEM30B	0	14395
ATXN1	TMEM31	0	14395
ATXN1	TMEM33	0	14395
ATXN1	TMEM35A	0	14395
ATXN1	TMEM37	0	14395
ATXN1	TMEM38B	0	14395
ATXN1	TMEM39B	0	14395
ATXN1	TMEM40	0	14395
ATXN1	TMEM41B	0	14395
ATXN1	TMEM43	0	14395
ATXN1	TMEM44	0	14395
ATXN1	TMEM45A	0	14395
ATXN1	TMEM47	0	14395
ATXN1	TMEM50B	0	14395
ATXN1	TMEM52	0	14395
ATXN1	TMEM52B	0	14395
ATXN1	TMEM53	0	14395
ATXN1	TMEM54	0	14395
ATXN1	TMEM59L	0	14395
ATXN1	TMEM60	0	14395
ATXN1	TMEM61	0	14395
ATXN1	TMEM63A	0	14395
ATXN1	TMEM63B	0	14395
ATXN1	TMEM64	0	14395
ATXN1	TMEM68	0	14395
ATXN1	TMEM70	0	14395
ATXN1	TMEM71	0	14395
ATXN1	TMEM74	0	14395
ATXN1	TMEM80	0	14395
ATXN1	TMEM81	0	14395
ATXN1	TMEM86B	0	14395
ATXN1	TMEM88	0	14395
ATXN1	TMEM88B	0	14395
ATXN1	TMEM89	0	14395
ATXN1	TMEM8B	0	14395
ATXN1	TMEM9	0	14395
ATXN1	TMEM91	0	14395
ATXN1	TMEM95	0	14395
ATXN1	TMEM97	0	14395
ATXN1	TMEM9B	0	14395
ATXN1	TMIE	0	14395
ATXN1	TMIGD1	0	14395
ATXN1	TMIGD2	0	14395
ATXN1	TMIGD3	0	14395
ATXN1	TMOD1	0	14395
ATXN1	TMOD4	0	14395
ATXN1	TMPRSS11A	0	14395
ATXN1	TMPRSS11B	0	14395
ATXN1	TMPRSS11D	0	14395
ATXN1	TMPRSS11E	0	14395
ATXN1	TMPRSS11F	0	14395
ATXN1	TMPRSS12	0	14395
ATXN1	TMPRSS13	0	14395
ATXN1	TMPRSS2	0	14395
ATXN1	TMPRSS3	0	14395
ATXN1	TMPRSS9	0	14395
ATXN1	TMSB10	0	14395
ATXN1	TMSB15B	0	14395
ATXN1	TMSB4Y	0	14395
ATXN1	TMTC2	0	14395
ATXN1	TMTC4	0	14395
ATXN1	TMUB2	0	14395
ATXN1	TMX1	0	14395
ATXN1	TNC	0	14395
ATXN1	TNF	0	14395
ATXN1	TNFAIP1	0	14395
ATXN1	TNFAIP3	0	14395
ATXN1	TNFAIP8L1	0	14395
ATXN1	TNFAIP8L2	0	14395
ATXN1	TNFAIP8L3	0	14395
ATXN1	TNFRSF10B	0	14395
ATXN1	TNFRSF10C	0	14395
ATXN1	TNFRSF10D	0	14395
ATXN1	TNFRSF11A	0	14395
ATXN1	TNFRSF11B	0	14395
ATXN1	TNFRSF12A	0	14395
ATXN1	TNFRSF13B	0	14395
ATXN1	TNFRSF13C	0	14395
ATXN1	TNFRSF14	0	14395
ATXN1	TNFRSF17	0	14395
ATXN1	TNFRSF19	0	14395
ATXN1	TNFRSF1A	0	14395
ATXN1	TNFRSF21	0	14395
ATXN1	TNFRSF25	0	14395
ATXN1	TNFRSF8	0	14395
ATXN1	TNFSF10	0	14395
ATXN1	TNFSF11	0	14395
ATXN1	TNFSF12	0	14395
ATXN1	TNFSF13B	0	14395
ATXN1	TNFSF15	0	14395
ATXN1	TNFSF8	0	14395
ATXN1	TNFSF9	0	14395
ATXN1	TNIP3	0	14395
ATXN1	TNKS1BP1	0	14395
ATXN1	TNMD	0	14395
ATXN1	TNN	0	14395
ATXN1	TNNI2	0	14395
ATXN1	TNNI3K	0	14395
ATXN1	TNNT3	0	14395
ATXN1	TNP1	0	14395
ATXN1	TNP2	0	14395
ATXN1	TNR	0	14395
ATXN1	TNS1	0	14395
ATXN1	TNS2	0	14395
ATXN1	TOM1	0	14395
ATXN1	TOM1L1	0	14395
ATXN1	TOM1L2	0	14395
ATXN1	TOMM20L	0	14395
ATXN1	TOMM22	0	14395
ATXN1	TOMM34	0	14395
ATXN1	TOMM40	0	14395
ATXN1	TOMM40L	0	14395
ATXN1	TOMM5	0	14395
ATXN1	TOMM6	0	14395
ATXN1	TOMM7	0	14395
ATXN1	TOMM70	0	14395
ATXN1	TOMT	0	14395
ATXN1	TOPAZ1	0	14395
ATXN1	TOR1A	0	14395
ATXN1	TOR1AIP2	0	14395
ATXN1	TOR1B	0	14395
ATXN1	TOR2A	0	14395
ATXN1	TP53I13	0	14395
ATXN1	TP53I3	0	14395
ATXN1	TP53INP2	0	14395
ATXN1	TP53RK	0	14395
ATXN1	TP53TG3	0	14395
ATXN1	TP53TG3B	0	14395
ATXN1	TP53TG3C	0	14395
ATXN1	TP53TG3D	0	14395
ATXN1	TP53TG3E	0	14395
ATXN1	TP53TG3F	0	14395
ATXN1	TPBGL	0	14395
ATXN1	TPCN1	0	14395
ATXN1	TPD52	0	14395
ATXN1	TPD52L1	0	14395
ATXN1	TPD52L2	0	14395
ATXN1	TPD52L3	0	14395
ATXN1	TPGS1	0	14395
ATXN1	TPGS2	0	14395
ATXN1	TPH1	0	14395
ATXN1	TPH2	0	14395
ATXN1	TPK1	0	14395
ATXN1	TPM1	0	14395
ATXN1	TPM4	0	14395
ATXN1	TPMT	0	14395
ATXN1	TPP1	0	14395
ATXN1	TPPP	0	14395
ATXN1	TPPP2	0	14395
ATXN1	TPPP3	0	14395
ATXN1	TPRG1L	0	14395
ATXN1	TPRKB	0	14395
ATXN1	TPRN	0	14395
ATXN1	TPRX2	0	14395
ATXN1	TPSAB1	0	14395
ATXN1	TPSB2	0	14395
ATXN1	TPSD1	0	14395
ATXN1	TPSG1	0	14395
ATXN1	TPST1	0	14395
ATXN1	TPST2	0	14395
ATXN1	TPT1	0	14395
ATXN1	TRA	0	14395
ATXN1	TRA2A	0	14395
ATXN1	TRABD2A	0	14395
ATXN1	TRABD2B	0	14395
ATXN1	TRAC	0	14395
ATXN1	TRADD	0	14395
ATXN1	TRAF3	0	14395
ATXN1	TRAF3IP1	0	14395
ATXN1	TRAF4	0	14395
ATXN1	TRAF5	0	14395
ATXN1	TRAF6	0	14395
ATXN1	TRAIP	0	14395
ATXN1	TRAJ1	0	14395
ATXN1	TRAJ10	0	14395
ATXN1	TRAJ11	0	14395
ATXN1	TRAJ12	0	14395
ATXN1	TRAJ13	0	14395
ATXN1	TRAJ14	0	14395
ATXN1	TRAJ16	0	14395
ATXN1	TRAJ17	0	14395
ATXN1	TRAJ18	0	14395
ATXN1	TRAJ19	0	14395
ATXN1	TRAJ2	0	14395
ATXN1	TRAJ20	0	14395
ATXN1	TRAJ21	0	14395
ATXN1	TRAJ22	0	14395
ATXN1	TRAJ23	0	14395
ATXN1	TRAJ24	0	14395
ATXN1	TRAJ25	0	14395
ATXN1	TRAJ26	0	14395
ATXN1	TRAJ27	0	14395
ATXN1	TRAJ28	0	14395
ATXN1	TRAJ29	0	14395
ATXN1	TRAJ3	0	14395
ATXN1	TRAJ30	0	14395
ATXN1	TRAJ31	0	14395
ATXN1	TRAJ32	0	14395
ATXN1	TRAJ33	0	14395
ATXN1	TRAJ34	0	14395
ATXN1	TRAJ35	0	14395
ATXN1	TRAJ36	0	14395
ATXN1	TRAJ37	0	14395
ATXN1	TRAJ38	0	14395
ATXN1	TRAJ39	0	14395
ATXN1	TRAJ4	0	14395
ATXN1	TRAJ40	0	14395
ATXN1	TRAJ41	0	14395
ATXN1	TRAJ42	0	14395
ATXN1	TRAJ43	0	14395
ATXN1	TRAJ44	0	14395
ATXN1	TRAJ45	0	14395
ATXN1	TRAJ46	0	14395
ATXN1	TRAJ47	0	14395
ATXN1	TRAJ48	0	14395
ATXN1	TRAJ49	0	14395
ATXN1	TRAJ5	0	14395
ATXN1	TRAJ50	0	14395
ATXN1	TRAJ52	0	14395
ATXN1	TRAJ53	0	14395
ATXN1	TRAJ54	0	14395
ATXN1	TRAJ56	0	14395
ATXN1	TRAJ57	0	14395
ATXN1	TRAJ58	0	14395
ATXN1	TRAJ59	0	14395
ATXN1	TRAJ6	0	14395
ATXN1	TRAJ61	0	14395
ATXN1	TRAJ7	0	14395
ATXN1	TRAJ9	0	14395
ATXN1	TRAK1	0	14395
ATXN1	TRAM1	0	14395
ATXN1	TRAM2	0	14395
ATXN1	TRAP1	0	14395
ATXN1	TRAPPC1	0	14395
ATXN1	TRAPPC14	0	14395
ATXN1	TRAPPC2	0	14395
ATXN1	TRAPPC2B	0	14395
ATXN1	TRAPPC2L	0	14395
ATXN1	TRAPPC3	0	14395
ATXN1	TRAPPC4	0	14395
ATXN1	TRAPPC5	0	14395
ATXN1	TRAPPC6A	0	14395
ATXN1	TRARG1	0	14395
ATXN1	TRAT1	0	14395
ATXN1	TRAV1-1	0	14395
ATXN1	TRAV1-2	0	14395
ATXN1	TRAV10	0	14395
ATXN1	TRAV12-1	0	14395
ATXN1	TRAV12-2	0	14395
ATXN1	TRAV12-3	0	14395
ATXN1	TRAV13-1	0	14395
ATXN1	TRAV13-2	0	14395
ATXN1	TRAV14DV4	0	14395
ATXN1	TRAV16	0	14395
ATXN1	TRAV17	0	14395
ATXN1	TRAV18	0	14395
ATXN1	TRAV19	0	14395
ATXN1	TRAV2	0	14395
ATXN1	TRAV20	0	14395
ATXN1	TRAV21	0	14395
ATXN1	TRAV22	0	14395
ATXN1	TRAV23DV6	0	14395
ATXN1	TRAV24	0	14395
ATXN1	TRAV25	0	14395
ATXN1	TRAV26-1	0	14395
ATXN1	TRAV26-2	0	14395
ATXN1	TRAV27	0	14395
ATXN1	TRAV29DV5	0	14395
ATXN1	TRAV3	0	14395
ATXN1	TRAV30	0	14395
ATXN1	TRAV34	0	14395
ATXN1	TRAV36DV7	0	14395
ATXN1	TRAV38-1	0	14395
ATXN1	TRAV38-2DV8	0	14395
ATXN1	TRAV39	0	14395
ATXN1	TRAV4	0	14395
ATXN1	TRAV40	0	14395
ATXN1	TRAV41	0	14395
ATXN1	TRAV5	0	14395
ATXN1	TRAV6	0	14395
ATXN1	TRAV7	0	14395
ATXN1	TRAV8-1	0	14395
ATXN1	TRAV8-2	0	14395
ATXN1	TRAV8-3	0	14395
ATXN1	TRAV8-4	0	14395
ATXN1	TRAV8-6	0	14395
ATXN1	TRAV8-7	0	14395
ATXN1	TRAV9-1	0	14395
ATXN1	TRAV9-2	0	14395
ATXN1	TRB	0	14395
ATXN1	TRBC1	0	14395
ATXN1	TRBC2	0	14395
ATXN1	TRBD1	0	14395
ATXN1	TRBJ1-1	0	14395
ATXN1	TRBJ1-2	0	14395
ATXN1	TRBJ1-3	0	14395
ATXN1	TRBJ1-4	0	14395
ATXN1	TRBJ1-5	0	14395
ATXN1	TRBJ1-6	0	14395
ATXN1	TRBJ2-1	0	14395
ATXN1	TRBJ2-2	0	14395
ATXN1	TRBJ2-3	0	14395
ATXN1	TRBJ2-4	0	14395
ATXN1	TRBJ2-5	0	14395
ATXN1	TRBJ2-6	0	14395
ATXN1	TRBJ2-7	0	14395
ATXN1	TRBV10-1	0	14395
ATXN1	TRBV10-2	0	14395
ATXN1	TRBV10-3	0	14395
ATXN1	TRBV11-1	0	14395
ATXN1	TRBV11-2	0	14395
ATXN1	TRBV11-3	0	14395
ATXN1	TRBV12-3	0	14395
ATXN1	TRBV12-4	0	14395
ATXN1	TRBV12-5	0	14395
ATXN1	TRBV13	0	14395
ATXN1	TRBV14	0	14395
ATXN1	TRBV15	0	14395
ATXN1	TRBV17	0	14395
ATXN1	TRBV18	0	14395
ATXN1	TRBV19	0	14395
ATXN1	TRBV2	0	14395
ATXN1	TRBV20-1	0	14395
ATXN1	TRBV24-1	0	14395
ATXN1	TRBV25-1	0	14395
ATXN1	TRBV27	0	14395
ATXN1	TRBV28	0	14395
ATXN1	TRBV29-1	0	14395
ATXN1	TRBV3-1	0	14395
ATXN1	TRBV30	0	14395
ATXN1	TRBV4-1	0	14395
ATXN1	TRBV4-2	0	14395
ATXN1	TRBV5-1	0	14395
ATXN1	TRBV5-4	0	14395
ATXN1	TRBV5-5	0	14395
ATXN1	TRBV5-6	0	14395
ATXN1	TRBV5-7	0	14395
ATXN1	TRBV6-1	0	14395
ATXN1	TRBV6-2	0	14395
ATXN1	TRBV6-4	0	14395
ATXN1	TRBV6-5	0	14395
ATXN1	TRBV6-6	0	14395
ATXN1	TRBV6-8	0	14395
ATXN1	TRBV7-2	0	14395
ATXN1	TRBV7-3	0	14395
ATXN1	TRBV7-4	0	14395
ATXN1	TRBV7-6	0	14395
ATXN1	TRBV7-7	0	14395
ATXN1	TRBV7-8	0	14395
ATXN1	TRBV7-9	0	14395
ATXN1	TRBV9	0	14395
ATXN1	TRD	0	14395
ATXN1	TRDC	0	14395
ATXN1	TRDD1	0	14395
ATXN1	TRDD2	0	14395
ATXN1	TRDD3	0	14395
ATXN1	TRDJ1	0	14395
ATXN1	TRDJ2	0	14395
ATXN1	TRDJ3	0	14395
ATXN1	TRDJ4	0	14395
ATXN1	TRDV1	0	14395
ATXN1	TRDV2	0	14395
ATXN1	TRDV3	0	14395
ATXN1	TREH	0	14395
ATXN1	TREM1	0	14395
ATXN1	TREM2	0	14395
ATXN1	TREML1	0	14395
ATXN1	TREML4	0	14395
ATXN1	TREX1	0	14395
ATXN1	TREX2	0	14395
ATXN1	TRG	0	14395
ATXN1	TRGC1	0	14395
ATXN1	TRGC2	0	14395
ATXN1	TRGJ1	0	14395
ATXN1	TRGJ2	0	14395
ATXN1	TRGJP	0	14395
ATXN1	TRGJP1	0	14395
ATXN1	TRGJP2	0	14395
ATXN1	TRGV2	0	14395
ATXN1	TRGV3	0	14395
ATXN1	TRGV4	0	14395
ATXN1	TRGV5	0	14395
ATXN1	TRGV8	0	14395
ATXN1	TRGV9	0	14395
ATXN1	TRH	0	14395
ATXN1	TRHDE	0	14395
ATXN1	TRHR	0	14395
ATXN1	TRIB1	0	14395
ATXN1	TRIL	0	14395
ATXN1	TRIM10	0	14395
ATXN1	TRIM13	0	14395
ATXN1	TRIM14	0	14395
ATXN1	TRIM15	0	14395
ATXN1	TRIM16	0	14395
ATXN1	TRIM2	0	14395
ATXN1	TRIM27	0	14395
ATXN1	TRIM29	0	14395
ATXN1	TRIM3	0	14395
ATXN1	TRIM31	0	14395
ATXN1	TRIM34	0	14395
ATXN1	TRIM39	0	14395
ATXN1	TRIM4	0	14395
ATXN1	TRIM40	0	14395
ATXN1	TRIM43	0	14395
ATXN1	TRIM43B	0	14395
ATXN1	TRIM45	0	14395
ATXN1	TRIM47	0	14395
ATXN1	TRIM48	0	14395
ATXN1	TRIM49	0	14395
ATXN1	TRIM49B	0	14395
ATXN1	TRIM49C	0	14395
ATXN1	TRIM50	0	14395
ATXN1	TRIM51G	0	14395
ATXN1	TRIM54	0	14395
ATXN1	TRIM58	0	14395
ATXN1	TRIM59	0	14395
ATXN1	TRIM6	0	14395
ATXN1	TRIM60	0	14395
ATXN1	TRIM61	0	14395
ATXN1	TRIM62	0	14395
ATXN1	TRIM64	0	14395
ATXN1	TRIM67	0	14395
ATXN1	TRIM69	0	14395
ATXN1	TRIM7	0	14395
ATXN1	TRIM73	0	14395
ATXN1	TRIM75	0	14395
ATXN1	TRIM77	0	14395
ATXN1	TRIML1	0	14395
ATXN1	TRIP10	0	14395
ATXN1	TRMT1	0	14395
ATXN1	TRMT10C	0	14395
ATXN1	TRMT11	0	14395
ATXN1	TRMT61A	0	14395
ATXN1	TRMT61B	0	14395
ATXN1	TRNP1	0	14395
ATXN1	TRNT1	0	14395
ATXN1	TROAP	0	14395
ATXN1	TRPC3	0	14395
ATXN1	TRPC4	0	14395
ATXN1	TRPC4AP	0	14395
ATXN1	TRPC5OS	0	14395
ATXN1	TRPC6	0	14395
ATXN1	TRPC7	0	14395
ATXN1	TRPM3	0	14395
ATXN1	TRPM5	0	14395
ATXN1	TRPT1	0	14395
ATXN1	TRPV1	0	14395
ATXN1	TRPV3	0	14395
ATXN1	TRPV4	0	14395
ATXN1	TRPV5	0	14395
ATXN1	TRPV6	0	14395
ATXN1	TRUB2	0	14395
ATXN1	TSACC	0	14395
ATXN1	TSBP1	0	14395
ATXN1	TSC22D3	0	14395
ATXN1	TSEN15	0	14395
ATXN1	TSFM	0	14395
ATXN1	TSG101	0	14395
ATXN1	TSGA10	0	14395
ATXN1	TSGA10IP	0	14395
ATXN1	TSGA13	0	14395
ATXN1	TSHB	0	14395
ATXN1	TSHR	0	14395
ATXN1	TSLP	0	14395
ATXN1	TSPAN10	0	14395
ATXN1	TSPAN11	0	14395
ATXN1	TSPAN12	0	14395
ATXN1	TSPAN14	0	14395
ATXN1	TSPAN15	0	14395
ATXN1	TSPAN16	0	14395
ATXN1	TSPAN17	0	14395
ATXN1	TSPAN18	0	14395
ATXN1	TSPAN19	0	14395
ATXN1	TSPAN31	0	14395
ATXN1	TSPAN33	0	14395
ATXN1	TSPAN4	0	14395
ATXN1	TSPAN5	0	14395
ATXN1	TSPAN6	0	14395
ATXN1	TSPAN8	0	14395
ATXN1	TSPEAR	0	14395
ATXN1	TSPO	0	14395
ATXN1	TSPO2	0	14395
ATXN1	TSPOAP1	0	14395
ATXN1	TSPY1	0	14395
ATXN1	TSPY10	0	14395
ATXN1	TSPY2	0	14395
ATXN1	TSPY3	0	14395
ATXN1	TSPY4	0	14395
ATXN1	TSPY8	0	14395
ATXN1	TSPY9	0	14395
ATXN1	TSPYL4	0	14395
ATXN1	TSPYL5	0	14395
ATXN1	TSR3	0	14395
ATXN1	TSSK2	0	14395
ATXN1	TSSK4	0	14395
ATXN1	TSSK6	0	14395
ATXN1	TSTD1	0	14395
ATXN1	TSTD3	0	14395
ATXN1	TTBK1	0	14395
ATXN1	TTBK2	0	14395
ATXN1	TTC1	0	14395
ATXN1	TTC17	0	14395
ATXN1	TTC21B	0	14395
ATXN1	TTC23	0	14395
ATXN1	TTC23L	0	14395
ATXN1	TTC26	0	14395
ATXN1	TTC27	0	14395
ATXN1	TTC28	0	14395
ATXN1	TTC31	0	14395
ATXN1	TTC32	0	14395
ATXN1	TTC34	0	14395
ATXN1	TTC38	0	14395
ATXN1	TTC4	0	14395
ATXN1	TTC7B	0	14395
ATXN1	TTC8	0	14395
ATXN1	TTF2	0	14395
ATXN1	TTI2	0	14395
ATXN1	TTL	0	14395
ATXN1	TTLL1	0	14395
ATXN1	TTLL10	0	14395
ATXN1	TTLL11	0	14395
ATXN1	TTLL12	0	14395
ATXN1	TTLL13	0	14395
ATXN1	TTLL2	0	14395
ATXN1	TTLL3	0	14395
ATXN1	TTLL4	0	14395
ATXN1	TTLL6	0	14395
ATXN1	TTLL7	0	14395
ATXN1	TTLL8	0	14395
ATXN1	TTPA	0	14395
ATXN1	TTPAL	0	14395
ATXN1	TTR	0	14395
ATXN1	TTYH2	0	14395
ATXN1	TTYH3	0	14395
ATXN1	TUBA1B	0	14395
ATXN1	TUBA1C	0	14395
ATXN1	TUBA3C	0	14395
ATXN1	TUBA3E	0	14395
ATXN1	TUBA4A	0	14395
ATXN1	TUBA4B	0	14395
ATXN1	TUBAL3	0	14395
ATXN1	TUBB	0	14395
ATXN1	TUBB2A	0	14395
ATXN1	TUBB2B	0	14395
ATXN1	TUBB4A	0	14395
ATXN1	TUBB6	0	14395
ATXN1	TUBB8	0	14395
ATXN1	TUBB8B	0	14395
ATXN1	TUBGCP3	0	14395
ATXN1	TUFM	0	14395
ATXN1	TUFT1	0	14395
ATXN1	TULP2	0	14395
ATXN1	TUSC1	0	14395
ATXN1	TUSC2	0	14395
ATXN1	TUT4	0	14395
ATXN1	TUT7	0	14395
ATXN1	TVP23A	0	14395
ATXN1	TVP23B	0	14395
ATXN1	TVP23C	0	14395
ATXN1	TWF1	0	14395
ATXN1	TWIST1	0	14395
ATXN1	TWNK	0	14395
ATXN1	TWSG1	0	14395
ATXN1	TXK	0	14395
ATXN1	TXLNA	0	14395
ATXN1	TXN2	0	14395
ATXN1	TXNDC12	0	14395
ATXN1	TXNDC16	0	14395
ATXN1	TXNDC17	0	14395
ATXN1	TXNDC2	0	14395
ATXN1	TXNDC8	0	14395
ATXN1	TXNDC9	0	14395
ATXN1	TXNL1	0	14395
ATXN1	TXNRD2	0	14395
ATXN1	TYMP	0	14395
ATXN1	TYR	0	14395
ATXN1	TYRO3	0	14395
ATXN1	TYROBP	0	14395
ATXN1	TYW3	0	14395
ATXN1	TYW5	0	14395
ATXN1	UBAC1	0	14395
ATXN1	UBAC2	0	14395
ATXN1	UBALD2	0	14395
ATXN1	UBAP1	0	14395
ATXN1	UBAP1L	0	14395
ATXN1	UBASH3B	0	14395
ATXN1	UBB	0	14395
ATXN1	UBE2C	0	14395
ATXN1	UBE2D1	0	14395
ATXN1	UBE2D2	0	14395
ATXN1	UBE2D3	0	14395
ATXN1	UBE2D4	0	14395
ATXN1	UBE2F	0	14395
ATXN1	UBE2G2	0	14395
ATXN1	UBE2J2	0	14395
ATXN1	UBE2K	0	14395
ATXN1	UBE2L6	0	14395
ATXN1	UBE2NL	0	14395
ATXN1	UBE2S	0	14395
ATXN1	UBE2U	0	14395
ATXN1	UBE2V1P16	0	14395
ATXN1	UBE3D	0	14395
ATXN1	UBIAD1	0	14395
ATXN1	UBL4B	0	14395
ATXN1	UBL5	0	14395
ATXN1	UBQLNL	0	14395
ATXN1	UBTD2	0	14395
ATXN1	UBTFL1	0	14395
ATXN1	UBXN10	0	14395
ATXN1	UBXN11	0	14395
ATXN1	UBXN6	0	14395
ATXN1	UBXN8	0	14395
ATXN1	UCHL1	0	14395
ATXN1	UCMA	0	14395
ATXN1	UCN	0	14395
ATXN1	UCN2	0	14395
ATXN1	UCN3	0	14395
ATXN1	UCP1	0	14395
ATXN1	UCP2	0	14395
ATXN1	UFC1	0	14395
ATXN1	UFM1	0	14395
ATXN1	UGCG	0	14395
ATXN1	UGGT2	0	14395
ATXN1	UGP2	0	14395
ATXN1	UGT1A10	0	14395
ATXN1	UGT1A3	0	14395
ATXN1	UGT1A4	0	14395
ATXN1	UGT1A5	0	14395
ATXN1	UGT1A6	0	14395
ATXN1	UGT1A7	0	14395
ATXN1	UGT1A8	0	14395
ATXN1	UGT1A9	0	14395
ATXN1	UGT2A1	0	14395
ATXN1	UGT2A2	0	14395
ATXN1	UGT2B10	0	14395
ATXN1	UGT2B11	0	14395
ATXN1	UGT2B15	0	14395
ATXN1	UGT2B17	0	14395
ATXN1	UGT2B4	0	14395
ATXN1	UGT2B7	0	14395
ATXN1	UGT3A1	0	14395
ATXN1	UGT8	0	14395
ATXN1	ULBP1	0	14395
ATXN1	ULBP2	0	14395
ATXN1	ULBP3	0	14395
ATXN1	UMPS	0	14395
ATXN1	UNC119B	0	14395
ATXN1	UNC13A	0	14395
ATXN1	UNC13B	0	14395
ATXN1	UNC13D	0	14395
ATXN1	UNC45A	0	14395
ATXN1	UNC45B	0	14395
ATXN1	UNC5A	0	14395
ATXN1	UNC5C	0	14395
ATXN1	UNC5D	0	14395
ATXN1	UNC93A	0	14395
ATXN1	UNG	0	14395
ATXN1	UPB1	0	14395
ATXN1	UPF3B	0	14395
ATXN1	UPK1B	0	14395
ATXN1	UPK3A	0	14395
ATXN1	UPK3B	0	14395
ATXN1	UPK3BL1	0	14395
ATXN1	UPK3BL2	0	14395
ATXN1	UQCC4	0	14395
ATXN1	UQCC6	0	14395
ATXN1	UQCR10	0	14395
ATXN1	UQCR11	0	14395
ATXN1	UQCRB	0	14395
ATXN1	UQCRC1	0	14395
ATXN1	UQCRC2	0	14395
ATXN1	UQCRFS1	0	14395
ATXN1	UQCRH	0	14395
ATXN1	UQCRHL	0	14395
ATXN1	UQCRQ	0	14395
ATXN1	URAD	0	14395
ATXN1	URB1	0	14395
ATXN1	URGCP	0	14395
ATXN1	URM1	0	14395
ATXN1	USE1	0	14395
ATXN1	USH1G	0	14395
ATXN1	USP10	0	14395
ATXN1	USP15	0	14395
ATXN1	USP17L1	0	14395
ATXN1	USP17L10	0	14395
ATXN1	USP17L11	0	14395
ATXN1	USP17L12	0	14395
ATXN1	USP17L13	0	14395
ATXN1	USP17L15	0	14395
ATXN1	USP17L17	0	14395
ATXN1	USP17L18	0	14395
ATXN1	USP17L19	0	14395
ATXN1	USP17L2	0	14395
ATXN1	USP17L20	0	14395
ATXN1	USP17L21	0	14395
ATXN1	USP17L22	0	14395
ATXN1	USP17L23	0	14395
ATXN1	USP17L24	0	14395
ATXN1	USP17L25	0	14395
ATXN1	USP17L26	0	14395
ATXN1	USP17L27	0	14395
ATXN1	USP17L28	0	14395
ATXN1	USP17L29	0	14395
ATXN1	USP17L3	0	14395
ATXN1	USP17L30	0	14395
ATXN1	USP17L4	0	14395
ATXN1	USP17L5	0	14395
ATXN1	USP17L7	0	14395
ATXN1	USP17L8	0	14395
ATXN1	USP18	0	14395
ATXN1	USP19	0	14395
ATXN1	USP21	0	14395
ATXN1	USP22	0	14395
ATXN1	USP27X	0	14395
ATXN1	USP29	0	14395
ATXN1	USP4	0	14395
ATXN1	USP44	0	14395
ATXN1	USP46	0	14395
ATXN1	USP49	0	14395
ATXN1	USP50	0	14395
ATXN1	USP51	0	14395
ATXN1	USP6	0	14395
ATXN1	USP6NL	0	14395
ATXN1	USP9Y	0	14395
ATXN1	UTF1	0	14395
ATXN1	UTP15	0	14395
ATXN1	UTP18	0	14395
ATXN1	UTP23	0	14395
ATXN1	UTP25	0	14395
ATXN1	UTP4	0	14395
ATXN1	UTP6	0	14395
ATXN1	UTS2	0	14395
ATXN1	UTS2B	0	14395
ATXN1	UTS2R	0	14395
ATXN1	UVRAG	0	14395
ATXN1	UXS1	0	14395
ATXN1	VAC14	0	14395
ATXN1	VAMP1	0	14395
ATXN1	VAMP2	0	14395
ATXN1	VAMP3	0	14395
ATXN1	VAMP7	0	14395
ATXN1	VAPB	0	14395
ATXN1	VARS1	0	14395
ATXN1	VASH2	0	14395
ATXN1	VASN	0	14395
ATXN1	VAT1	0	14395
ATXN1	VAT1L	0	14395
ATXN1	VAV1	0	14395
ATXN1	VAV2	0	14395
ATXN1	VAV3	0	14395
ATXN1	VAX1	0	14395
ATXN1	VAX2	0	14395
ATXN1	VBP1	0	14395
ATXN1	VCPIP1	0	14395
ATXN1	VCPKMT	0	14395
ATXN1	VCX	0	14395
ATXN1	VCX2	0	14395
ATXN1	VCX3A	0	14395
ATXN1	VCX3B	0	14395
ATXN1	VCY	0	14395
ATXN1	VCY1B	0	14395
ATXN1	VDAC2	0	14395
ATXN1	VDAC3	0	14395
ATXN1	VEGFA	0	14395
ATXN1	VEGFC	0	14395
ATXN1	VEGFD	0	14395
ATXN1	VENTX	0	14395
ATXN1	VGF	0	14395
ATXN1	VGLL2	0	14395
ATXN1	VGLL3	0	14395
ATXN1	VHLL	0	14395
ATXN1	VIM	0	14395
ATXN1	VIP	0	14395
ATXN1	VIPR1	0	14395
ATXN1	VIPR2	0	14395
ATXN1	VKORC1	0	14395
ATXN1	VKORC1L1	0	14395
ATXN1	VMA21	0	14395
ATXN1	VMAC	0	14395
ATXN1	VMO1	0	14395
ATXN1	VN1R1	0	14395
ATXN1	VN1R2	0	14395
ATXN1	VN1R3	0	14395
ATXN1	VN1R4	0	14395
ATXN1	VN1R5	0	14395
ATXN1	VNN1	0	14395
ATXN1	VNN2	0	14395
ATXN1	VOPP1	0	14395
ATXN1	VPREB1	0	14395
ATXN1	VPREB3	0	14395
ATXN1	VPS11	0	14395
ATXN1	VPS18	0	14395
ATXN1	VPS25	0	14395
ATXN1	VPS26A	0	14395
ATXN1	VPS26B	0	14395
ATXN1	VPS26C	0	14395
ATXN1	VPS28	0	14395
ATXN1	VPS29	0	14395
ATXN1	VPS33B	0	14395
ATXN1	VPS35L	0	14395
ATXN1	VPS36	0	14395
ATXN1	VPS37C	0	14395
ATXN1	VPS50	0	14395
ATXN1	VPS52	0	14395
ATXN1	VPS53	0	14395
ATXN1	VPS72	0	14395
ATXN1	VRK2	0	14395
ATXN1	VSIG10	0	14395
ATXN1	VSIG10L2	0	14395
ATXN1	VSIG4	0	14395
ATXN1	VSIG8	0	14395
ATXN1	VSTM1	0	14395
ATXN1	VSTM2B	0	14395
ATXN1	VSTM5	0	14395
ATXN1	VSX1	0	14395
ATXN1	VSX2	0	14395
ATXN1	VTCN1	0	14395
ATXN1	VTI1A	0	14395
ATXN1	VTI1B	0	14395
ATXN1	VTN	0	14395
ATXN1	VWA1	0	14395
ATXN1	VWA2	0	14395
ATXN1	VWA5B1	0	14395
ATXN1	VWC2	0	14395
ATXN1	VWC2L	0	14395
ATXN1	VXN	0	14395
ATXN1	WARS1	0	14395
ATXN1	WARS2	0	14395
ATXN1	WASF1	0	14395
ATXN1	WASHC1	0	14395
ATXN1	WASHC2A	0	14395
ATXN1	WASHC3	0	14395
ATXN1	WASL	0	14395
ATXN1	WBP2NL	0	14395
ATXN1	WDCP	0	14395
ATXN1	WDFY2	0	14395
ATXN1	WDPCP	0	14395
ATXN1	WDR12	0	14395
ATXN1	WDR17	0	14395
ATXN1	WDR24	0	14395
ATXN1	WDR3	0	14395
ATXN1	WDR38	0	14395
ATXN1	WDR43	0	14395
ATXN1	WDR45	0	14395
ATXN1	WDR46	0	14395
ATXN1	WDR48	0	14395
ATXN1	WDR53	0	14395
ATXN1	WDR54	0	14395
ATXN1	WDR5B	0	14395
ATXN1	WDR6	0	14395
ATXN1	WDR64	0	14395
ATXN1	WDR73	0	14395
ATXN1	WDR75	0	14395
ATXN1	WDR83	0	14395
ATXN1	WDR83OS	0	14395
ATXN1	WDR86	0	14395
ATXN1	WDR89	0	14395
ATXN1	WDR91	0	14395
ATXN1	WDR93	0	14395
ATXN1	WDR97	0	14395
ATXN1	WDSUB1	0	14395
ATXN1	WFDC1	0	14395
ATXN1	WFDC10A	0	14395
ATXN1	WFDC10B	0	14395
ATXN1	WFDC12	0	14395
ATXN1	WFDC13	0	14395
ATXN1	WFDC2	0	14395
ATXN1	WFDC3	0	14395
ATXN1	WFDC5	0	14395
ATXN1	WFDC6	0	14395
ATXN1	WFDC8	0	14395
ATXN1	WFDC9	0	14395
ATXN1	WFIKKN1	0	14395
ATXN1	WFIKKN2	0	14395
ATXN1	WFS1	0	14395
ATXN1	WHAMM	0	14395
ATXN1	WHRN	0	14395
ATXN1	WIF1	0	14395
ATXN1	WIPF2	0	14395
ATXN1	WIPF3	0	14395
ATXN1	WIPI2	0	14395
ATXN1	WNK3	0	14395
ATXN1	WNT10B	0	14395
ATXN1	WNT11	0	14395
ATXN1	WNT2	0	14395
ATXN1	WNT2B	0	14395
ATXN1	WNT3	0	14395
ATXN1	WNT3A	0	14395
ATXN1	WNT4	0	14395
ATXN1	WNT5A	0	14395
ATXN1	WNT5B	0	14395
ATXN1	WNT6	0	14395
ATXN1	WNT7A	0	14395
ATXN1	WNT7B	0	14395
ATXN1	WNT8B	0	14395
ATXN1	WNT9A	0	14395
ATXN1	WNT9B	0	14395
ATXN1	WRAP73	0	14395
ATXN1	WTIP	0	14395
ATXN1	WWC1	0	14395
ATXN1	WWOX	0	14395
ATXN1	XAGE2	0	14395
ATXN1	XAGE3	0	14395
ATXN1	XCL1	0	14395
ATXN1	XCL2	0	14395
ATXN1	XCR1	0	14395
ATXN1	XIRP1	0	14395
ATXN1	XK	0	14395
ATXN1	XKR4	0	14395
ATXN1	XKR5	0	14395
ATXN1	XKR6	0	14395
ATXN1	XKR7	0	14395
ATXN1	XKR8	0	14395
ATXN1	XKR9	0	14395
ATXN1	XKRX	0	14395
ATXN1	XNDC1N	0	14395
ATXN1	XPNPEP1	0	14395
ATXN1	XPNPEP2	0	14395
ATXN1	XPNPEP3	0	14395
ATXN1	XRN2	0	14395
ATXN1	XXYLT1	0	14395
ATXN1	XYLB	0	14395
ATXN1	XYLT1	0	14395
ATXN1	YAE1	0	14395
ATXN1	YARS1	0	14395
ATXN1	YBX1	0	14395
ATXN1	YBX2	0	14395
ATXN1	YBX3	0	14395
ATXN1	YIPF1	0	14395
ATXN1	YIPF2	0	14395
ATXN1	YIPF3	0	14395
ATXN1	YIPF6	0	14395
ATXN1	YIPF7	0	14395
ATXN1	YJEFN3	0	14395
ATXN1	YJU2B	0	14395
ATXN1	YKT6	0	14395
ATXN1	YPEL1	0	14395
ATXN1	YPEL3	0	14395
ATXN1	YPEL4	0	14395
ATXN1	YRDC	0	14395
ATXN1	YTHDF1	0	14395
ATXN1	YTHDF2	0	14395
ATXN1	ZAN	0	14395
ATXN1	ZAP70	0	14395
ATXN1	ZAR1	0	14395
ATXN1	ZBED2	0	14395
ATXN1	ZBED3	0	14395
ATXN1	ZBP1	0	14395
ATXN1	ZBTB16	0	14395
ATXN1	ZBTB17	0	14395
ATXN1	ZBTB26	0	14395
ATXN1	ZBTB3	0	14395
ATXN1	ZBTB8A	0	14395
ATXN1	ZBTB8OS	0	14395
ATXN1	ZC2HC1A	0	14395
ATXN1	ZC2HC1B	0	14395
ATXN1	ZC2HC1C	0	14395
ATXN1	ZC3H11B	0	14395
ATXN1	ZC3H14	0	14395
ATXN1	ZC3H15	0	14395
ATXN1	ZC3H18	0	14395
ATXN1	ZC3HAV1L	0	14395
ATXN1	ZC4H2	0	14395
ATXN1	ZCCHC12	0	14395
ATXN1	ZCCHC17	0	14395
ATXN1	ZCCHC18	0	14395
ATXN1	ZCCHC2	0	14395
ATXN1	ZCCHC3	0	14395
ATXN1	ZCCHC4	0	14395
ATXN1	ZCRB1	0	14395
ATXN1	ZCWPW2	0	14395
ATXN1	ZDHHC1	0	14395
ATXN1	ZDHHC11	0	14395
ATXN1	ZDHHC11B	0	14395
ATXN1	ZDHHC15	0	14395
ATXN1	ZDHHC18	0	14395
ATXN1	ZDHHC2	0	14395
ATXN1	ZDHHC20	0	14395
ATXN1	ZDHHC21	0	14395
ATXN1	ZDHHC22	0	14395
ATXN1	ZDHHC24	0	14395
ATXN1	ZDHHC3	0	14395
ATXN1	ZDHHC7	0	14395
ATXN1	ZDHHC9	0	14395
ATXN1	ZER1	0	14395
ATXN1	ZFAND2A	0	14395
ATXN1	ZFAND2B	0	14395
ATXN1	ZFAT	0	14395
ATXN1	ZFP14	0	14395
ATXN1	ZFP2	0	14395
ATXN1	ZFP30	0	14395
ATXN1	ZFP41	0	14395
ATXN1	ZFP42	0	14395
ATXN1	ZFP92	0	14395
ATXN1	ZFTA	0	14395
ATXN1	ZFYVE28	0	14395
ATXN1	ZFYVE9	0	14395
ATXN1	ZG16	0	14395
ATXN1	ZG16B	0	14395
ATXN1	ZGRF1	0	14395
ATXN1	ZIC2	0	14395
ATXN1	ZIK1	0	14395
ATXN1	ZIM2	0	14395
ATXN1	ZKSCAN7	0	14395
ATXN1	ZMYND10	0	14395
ATXN1	ZMYND12	0	14395
ATXN1	ZMYND15	0	14395
ATXN1	ZMYND19	0	14395
ATXN1	ZNF10	0	14395
ATXN1	ZNF107	0	14395
ATXN1	ZNF112	0	14395
ATXN1	ZNF117	0	14395
ATXN1	ZNF132	0	14395
ATXN1	ZNF136	0	14395
ATXN1	ZNF138	0	14395
ATXN1	ZNF141	0	14395
ATXN1	ZNF146	0	14395
ATXN1	ZNF16	0	14395
ATXN1	ZNF165	0	14395
ATXN1	ZNF17	0	14395
ATXN1	ZNF174	0	14395
ATXN1	ZNF175	0	14395
ATXN1	ZNF185	0	14395
ATXN1	ZNF189	0	14395
ATXN1	ZNF19	0	14395
ATXN1	ZNF2	0	14395
ATXN1	ZNF20	0	14395
ATXN1	ZNF221	0	14395
ATXN1	ZNF224	0	14395
ATXN1	ZNF227	0	14395
ATXN1	ZNF23	0	14395
ATXN1	ZNF230	0	14395
ATXN1	ZNF250	0	14395
ATXN1	ZNF254	0	14395
ATXN1	ZNF257	0	14395
ATXN1	ZNF26	0	14395
ATXN1	ZNF263	0	14395
ATXN1	ZNF268	0	14395
ATXN1	ZNF275	0	14395
ATXN1	ZNF28	0	14395
ATXN1	ZNF284	0	14395
ATXN1	ZNF285	0	14395
ATXN1	ZNF286A	0	14395
ATXN1	ZNF287	0	14395
ATXN1	ZNF302	0	14395
ATXN1	ZNF304	0	14395
ATXN1	ZNF311	0	14395
ATXN1	ZNF316	0	14395
ATXN1	ZNF32	0	14395
ATXN1	ZNF324B	0	14395
ATXN1	ZNF330	0	14395
ATXN1	ZNF337	0	14395
ATXN1	ZNF33A	0	14395
ATXN1	ZNF345	0	14395
ATXN1	ZNF37A	0	14395
ATXN1	ZNF382	0	14395
ATXN1	ZNF385B	0	14395
ATXN1	ZNF385C	0	14395
ATXN1	ZNF391	0	14395
ATXN1	ZNF396	0	14395
ATXN1	ZNF397	0	14395
ATXN1	ZNF404	0	14395
ATXN1	ZNF408	0	14395
ATXN1	ZNF410	0	14395
ATXN1	ZNF416	0	14395
ATXN1	ZNF428	0	14395
ATXN1	ZNF430	0	14395
ATXN1	ZNF433	0	14395
ATXN1	ZNF441	0	14395
ATXN1	ZNF442	0	14395
ATXN1	ZNF446	0	14395
ATXN1	ZNF461	0	14395
ATXN1	ZNF467	0	14395
ATXN1	ZNF470-DT	0	14395
ATXN1	ZNF474	0	14395
ATXN1	ZNF483	0	14395
ATXN1	ZNF485	0	14395
ATXN1	ZNF487	0	14395
ATXN1	ZNF490	0	14395
ATXN1	ZNF492	0	14395
ATXN1	ZNF493	0	14395
ATXN1	ZNF501	0	14395
ATXN1	ZNF502	0	14395
ATXN1	ZNF507	0	14395
ATXN1	ZNF511	0	14395
ATXN1	ZNF513	0	14395
ATXN1	ZNF519	0	14395
ATXN1	ZNF525	0	14395
ATXN1	ZNF527	0	14395
ATXN1	ZNF528	0	14395
ATXN1	ZNF530	0	14395
ATXN1	ZNF534	0	14395
ATXN1	ZNF547	0	14395
ATXN1	ZNF550	0	14395
ATXN1	ZNF563	0	14395
ATXN1	ZNF564	0	14395
ATXN1	ZNF57	0	14395
ATXN1	ZNF572	0	14395
ATXN1	ZNF573	0	14395
ATXN1	ZNF578	0	14395
ATXN1	ZNF581	0	14395
ATXN1	ZNF582	0	14395
ATXN1	ZNF583	0	14395
ATXN1	ZNF584	0	14395
ATXN1	ZNF585A	0	14395
ATXN1	ZNF586	0	14395
ATXN1	ZNF593	0	14395
ATXN1	ZNF593OS	0	14395
ATXN1	ZNF595	0	14395
ATXN1	ZNF596	0	14395
ATXN1	ZNF599	0	14395
ATXN1	ZNF600	0	14395
ATXN1	ZNF611	0	14395
ATXN1	ZNF616	0	14395
ATXN1	ZNF621	0	14395
ATXN1	ZNF622	0	14395
ATXN1	ZNF644	0	14395
ATXN1	ZNF648	0	14395
ATXN1	ZNF66	0	14395
ATXN1	ZNF662	0	14395
ATXN1	ZNF665	0	14395
ATXN1	ZNF669	0	14395
ATXN1	ZNF676	0	14395
ATXN1	ZNF678	0	14395
ATXN1	ZNF679	0	14395
ATXN1	ZNF681	0	14395
ATXN1	ZNF683	0	14395
ATXN1	ZNF684	0	14395
ATXN1	ZNF695	0	14395
ATXN1	ZNF699	0	14395
ATXN1	ZNF7	0	14395
ATXN1	ZNF703	0	14395
ATXN1	ZNF705A	0	14395
ATXN1	ZNF705B	0	14395
ATXN1	ZNF705D	0	14395
ATXN1	ZNF705G	0	14395
ATXN1	ZNF706	0	14395
ATXN1	ZNF708	0	14395
ATXN1	ZNF71	0	14395
ATXN1	ZNF710	0	14395
ATXN1	ZNF713	0	14395
ATXN1	ZNF714	0	14395
ATXN1	ZNF716	0	14395
ATXN1	ZNF718	0	14395
ATXN1	ZNF721	0	14395
ATXN1	ZNF722	0	14395
ATXN1	ZNF723	0	14395
ATXN1	ZNF724	0	14395
ATXN1	ZNF726	0	14395
ATXN1	ZNF732	0	14395
ATXN1	ZNF735	0	14395
ATXN1	ZNF737	0	14395
ATXN1	ZNF738	0	14395
ATXN1	ZNF750	0	14395
ATXN1	ZNF761	0	14395
ATXN1	ZNF765	0	14395
ATXN1	ZNF77	0	14395
ATXN1	ZNF770	0	14395
ATXN1	ZNF772	0	14395
ATXN1	ZNF775	0	14395
ATXN1	ZNF778	0	14395
ATXN1	ZNF783	0	14395
ATXN1	ZNF786	0	14395
ATXN1	ZNF79	0	14395
ATXN1	ZNF790	0	14395
ATXN1	ZNF804B	0	14395
ATXN1	ZNF808	0	14395
ATXN1	ZNF81	0	14395
ATXN1	ZNF813	0	14395
ATXN1	ZNF835	0	14395
ATXN1	ZNF837	0	14395
ATXN1	ZNF844	0	14395
ATXN1	ZNF845	0	14395
ATXN1	ZNF846	0	14395
ATXN1	ZNF852	0	14395
ATXN1	ZNF853	0	14395
ATXN1	ZNF862	0	14395
ATXN1	ZNF865	0	14395
ATXN1	ZNF883	0	14395
ATXN1	ZNF888	0	14395
ATXN1	ZNF91	0	14395
ATXN1	ZNF93	0	14395
ATXN1	ZNF98	0	14395
ATXN1	ZNF99	0	14395
ATXN1	ZNG1A	0	14395
ATXN1	ZNG1B	0	14395
ATXN1	ZNG1C	0	14395
ATXN1	ZNG1E	0	14395
ATXN1	ZNG1F	0	14395
ATXN1	ZNHIT2	0	14395
ATXN1	ZNHIT3	0	14395
ATXN1	ZNHIT6	0	14395
ATXN1	ZNRD2	0	14395
ATXN1	ZNRF1	0	14395
ATXN1	ZNRF4	0	14395
ATXN1	ZP3	0	14395
ATXN1	ZP4	0	14395
ATXN1	ZPBP2	0	14395
ATXN1	ZPR1	0	14395
ATXN1	ZSCAN21	0	14395
ATXN1	ZSCAN22	0	14395
ATXN1	ZSCAN25	0	14395
ATXN1	ZSCAN4	0	14395
ATXN1	ZSCAN5A	0	14395
ATXN1	ZSCAN5B	0	14395
ATXN1	ZSCAN5C	0	14395
ATXN1	ZSWIM1	0	14395
ATXN1	ZSWIM2	0	14395
ATXN1	ZSWIM3	0	14395
ATXN1	ZSWIM5	0	14395
ATXN1	ZSWIM7	0	14395
ATXN2	OTUD4	0.95959595959596	1
ATXN2	SMG7	0.939393939393939	2
ATXN2	APOBEC3D	0.93	7.5
ATXN2	ATXN1	0.93	7.5
ATXN2	CSDE1	0.93	7.5
ATXN2	DDX3X	0.93	7.5
ATXN2	FAM98A	0.93	7.5
ATXN2	IGF2BP2	0.93	7.5
ATXN2	MKRN3	0.93	7.5
ATXN2	PABPC4	0.93	7.5
ATXN2	RC3H1	0.93	7.5
ATXN2	XRN1	0.93	7.5
ATXN2	AGO2	0.92	17
ATXN2	CCNF	0.92	17
ATXN2	CLASRP	0.92	17
ATXN2	CPEB4	0.92	17
ATXN2	CUL3	0.92	17
ATXN2	DAZL	0.92	17
ATXN2	EGFR	0.92	17
ATXN2	FZR1	0.92	17
ATXN2	TOP3B	0.92	17
ATXN2	ESRP1	0.91	22
ATXN2	PURG	0.909090909090909	23
ATXN2	AKAP1	0.9	39
ATXN2	CARD8	0.9	39
ATXN2	CCNDBP1	0.9	39
ATXN2	CELA2B	0.9	39
ATXN2	CELF5	0.9	39
ATXN2	DAZ2	0.9	39
ATXN2	DCAF7	0.9	39
ATXN2	DDX6	0.9	39
ATXN2	ELAVL2	0.9	39
ATXN2	EMILIN1	0.9	39
ATXN2	EPB41L5	0.9	39
ATXN2	F12	0.9	39
ATXN2	FHL3	0.9	39
ATXN2	HNRNPUL2	0.9	39
ATXN2	KLHL33	0.9	39
ATXN2	LOXL4	0.9	39
ATXN2	LPXN	0.9	39
ATXN2	MSI1	0.9	39
ATXN2	NUFIP2	0.9	39
ATXN2	NXF2	0.9	39
ATXN2	OAZ3	0.9	39
ATXN2	PABPC5	0.9	39
ATXN2	PRKAG3	0.9	39
ATXN2	RBFOX2	0.9	39
ATXN2	RBMS2	0.9	39
ATXN2	RBPMS	0.9	39
ATXN2	SHARPIN	0.9	39
ATXN2	SLC25A48	0.9	39
ATXN2	TRNAU1AP	0.9	39
ATXN2	WDR90	0.9	39
ATXN2	WRAP53	0.9	39
ATXN2	GSPT2	0.85	56.5
ATXN2	LSM12	0.85	56.5
ATXN2	RBM47	0.85	56.5
ATXN2	SULT1C4	0.85	56.5
ATXN2	BAG6	0.83	61.5
ATXN2	DCP1B	0.83	61.5
ATXN2	FAM120A	0.83	61.5
ATXN2	LARP4B	0.83	61.5
ATXN2	PUM1	0.83	61.5
ATXN2	ZC3H7A	0.83	61.5
ATXN2	RPL10	0.816326530612245	65
ATXN2	ATXN2L	0.81	84
ATXN2	CAND1	0.81	84
ATXN2	CAPRIN1	0.81	84
ATXN2	EGLN3	0.81	84
ATXN2	EIF4A1	0.81	84
ATXN2	EIF4A2	0.81	84
ATXN2	FBXW8	0.81	84
ATXN2	FMR1	0.81	84
ATXN2	FXR1	0.81	84
ATXN2	FXR2	0.81	84
ATXN2	G3BP1	0.81	84
ATXN2	G3BP2	0.81	84
ATXN2	IGF2BP1	0.81	84
ATXN2	LARP4	0.81	84
ATXN2	MEX3B	0.81	84
ATXN2	MKRN1	0.81	84
ATXN2	MKRN2	0.81	84
ATXN2	MOV10	0.81	84
ATXN2	NTRK1	0.81	84
ATXN2	PABPC1	0.81	84
ATXN2	PLEKHA4	0.81	84
ATXN2	PRRC2A	0.81	84
ATXN2	R3HDM1	0.81	84
ATXN2	RBMS1	0.81	84
ATXN2	RCCD1	0.81	84
ATXN2	RPS20	0.81	84
ATXN2	SEM1	0.81	84
ATXN2	SERBP1	0.81	84
ATXN2	SH3KBP1	0.81	84
ATXN2	SMAP2	0.81	84
ATXN2	ST13	0.81	84
ATXN2	TRIM56	0.81	84
ATXN2	TSG101	0.81	84
ATXN2	UBAP2L	0.81	84
ATXN2	UNK	0.81	84
ATXN2	YTHDF2	0.81	84
ATXN2	ZC3HAV1	0.81	84
ATXN2	ANKRD17	0.8	108
ATXN2	ASB3	0.8	108
ATXN2	CASC3	0.8	108
ATXN2	DCP1A	0.8	108
ATXN2	EIF4ENIF1	0.8	108
ATXN2	HELZ	0.8	108
ATXN2	MARF1	0.8	108
ATXN2	PRRC2B	0.8	108
ATXN2	R3HDM2	0.8	108
ATXN2	SEC16A	0.8	108
ATXN2	TNRC6B	0.8	108
ATXN2	AGO3	0.79	117.5
ATXN2	AKAP13	0.79	117.5
ATXN2	DDX17	0.79	117.5
ATXN2	DZIP3	0.79	117.5
ATXN2	FAM193A	0.79	117.5
ATXN2	KIAA2026	0.79	117.5
ATXN2	LTN1	0.79	117.5
ATXN2	NAA25	0.79	117.5
ATXN2	CHGB	0.787878787878788	122
ATXN2	ACTN1	0.78	164
ATXN2	ACTN2	0.78	164
ATXN2	ADA	0.78	164
ATXN2	ALG13	0.78	164
ATXN2	ANKHD1-EIF4EBP3	0.78	164
ATXN2	BCAT1	0.78	164
ATXN2	BMI1	0.78	164
ATXN2	CCT5	0.78	164
ATXN2	CDIN1	0.78	164
ATXN2	CELF1	0.78	164
ATXN2	CENPH	0.78	164
ATXN2	CNOT9	0.78	164
ATXN2	CRYBG2	0.78	164
ATXN2	DDX1	0.78	164
ATXN2	DDX5	0.78	164
ATXN2	DHX15	0.78	164
ATXN2	EDC3	0.78	164
ATXN2	EDC4	0.78	164
ATXN2	ESR1	0.78	164
ATXN2	ESR2	0.78	164
ATXN2	FAM120C	0.78	164
ATXN2	FGL1	0.78	164
ATXN2	FUBP3	0.78	164
ATXN2	GFI1B	0.78	164
ATXN2	GPKOW	0.78	164
ATXN2	HNRNPL	0.78	164
ATXN2	HSPA8	0.78	164
ATXN2	IDH3B	0.78	164
ATXN2	ISG15	0.78	164
ATXN2	KDF1	0.78	164
ATXN2	KHDRBS1	0.78	164
ATXN2	KHDRBS2	0.78	164
ATXN2	KHDRBS3	0.78	164
ATXN2	KIFBP	0.78	164
ATXN2	LSM14A	0.78	164
ATXN2	MAPT	0.78	164
ATXN2	MCRIP2	0.78	164
ATXN2	MDC1	0.78	164
ATXN2	MNDA	0.78	164
ATXN2	NCOA4	0.78	164
ATXN2	NIPSNAP1	0.78	164
ATXN2	NLRP7	0.78	164
ATXN2	NUP42	0.78	164
ATXN2	NXF1	0.78	164
ATXN2	P4HA2	0.78	164
ATXN2	PAIP2	0.78	164
ATXN2	PHB1	0.78	164
ATXN2	POLR1H	0.78	164
ATXN2	PRKN	0.78	164
ATXN2	PTPN18	0.78	164
ATXN2	PTPRA	0.78	164
ATXN2	RBFOX1	0.78	164
ATXN2	RBM39	0.78	164
ATXN2	RC3H2	0.78	164
ATXN2	RNF4	0.78	164
ATXN2	RTCB	0.78	164
ATXN2	RTRAF	0.78	164
ATXN2	SH3GL2	0.78	164
ATXN2	SH3GL3	0.78	164
ATXN2	SKAP1	0.78	164
ATXN2	SMG6	0.78	164
ATXN2	SNRNP70	0.78	164
ATXN2	SRC	0.78	164
ATXN2	STAU2	0.78	164
ATXN2	STIP1	0.78	164
ATXN2	SYNCRIP	0.78	164
ATXN2	TARDBP	0.78	164
ATXN2	TDRD3	0.78	164
ATXN2	TDRD7	0.78	164
ATXN2	TNIP2	0.78	164
ATXN2	TRA2A	0.78	164
ATXN2	TRA2B	0.78	164
ATXN2	UPF1	0.78	164
ATXN2	VHL	0.78	164
ATXN2	VIRMA	0.78	164
ATXN2	VRK3	0.78	164
ATXN2	WWOX	0.78	164
ATXN2	WWP2	0.78	164
ATXN2	YEATS4	0.78	164
ATXN2	YTHDF1	0.78	164
ATXN2	YTHDF3	0.78	164
ATXN2	ZBTB10	0.78	164
ATXN2	ZFP36	0.78	164
ATXN2	KMT2D	0.73	206.5
ATXN2	RYR2	0.73	206.5
ATXN2	TP53	0.72	208
ATXN2	ACVR2A	0.71	290.5
ATXN2	ADAM28	0.71	290.5
ATXN2	ADAMTS5	0.71	290.5
ATXN2	ADNP	0.71	290.5
ATXN2	AHNAK2	0.71	290.5
ATXN2	ALDH1A2	0.71	290.5
ATXN2	ALPK2	0.71	290.5
ATXN2	AMER3	0.71	290.5
ATXN2	ANKRD26	0.71	290.5
ATXN2	ANKS1B	0.71	290.5
ATXN2	APOB	0.71	290.5
ATXN2	ARFGEF1	0.71	290.5
ATXN2	ARHGAP35	0.71	290.5
ATXN2	ARHGEF1	0.71	290.5
ATXN2	ARL15	0.71	290.5
ATXN2	ASH1L	0.71	290.5
ATXN2	ATF7IP	0.71	290.5
ATXN2	ATN1	0.71	290.5
ATXN2	ATP13A4	0.71	290.5
ATXN2	ATP2A1	0.71	290.5
ATXN2	BCL7C	0.71	290.5
ATXN2	BPIFB6	0.71	290.5
ATXN2	BRWD1	0.71	290.5
ATXN2	BTBD7	0.71	290.5
ATXN2	C17orf98	0.71	290.5
ATXN2	CACNA1I	0.71	290.5
ATXN2	CAMSAP2	0.71	290.5
ATXN2	CCDC15	0.71	290.5
ATXN2	CCDC170	0.71	290.5
ATXN2	CDHR2	0.71	290.5
ATXN2	CLCA4	0.71	290.5
ATXN2	CLTC	0.71	290.5
ATXN2	CNKSR2	0.71	290.5
ATXN2	CNOT3	0.71	290.5
ATXN2	CNTNAP5	0.71	290.5
ATXN2	COCH	0.71	290.5
ATXN2	COL6A3	0.71	290.5
ATXN2	CPAMD8	0.71	290.5
ATXN2	CRYBG3	0.71	290.5
ATXN2	CUL9	0.71	290.5
ATXN2	DCDC1	0.71	290.5
ATXN2	DDHD1	0.71	290.5
ATXN2	DDX27	0.71	290.5
ATXN2	DMBT1	0.71	290.5
ATXN2	DMXL1	0.71	290.5
ATXN2	DPP6	0.71	290.5
ATXN2	DST	0.71	290.5
ATXN2	EIF4G1	0.71	290.5
ATXN2	EPS8L1	0.71	290.5
ATXN2	ERC2	0.71	290.5
ATXN2	FANCM	0.71	290.5
ATXN2	FAT3	0.71	290.5
ATXN2	FHOD3	0.71	290.5
ATXN2	FKBP10	0.71	290.5
ATXN2	GNPTAB	0.71	290.5
ATXN2	GOLGA1	0.71	290.5
ATXN2	GOLGA3	0.71	290.5
ATXN2	GPATCH4	0.71	290.5
ATXN2	HDAC9	0.71	290.5
ATXN2	HLA-G	0.71	290.5
ATXN2	IQGAP2	0.71	290.5
ATXN2	IRS1	0.71	290.5
ATXN2	JAK1	0.71	290.5
ATXN2	KCNC4	0.71	290.5
ATXN2	KIF21A	0.71	290.5
ATXN2	KIF5B	0.71	290.5
ATXN2	KIR3DL1	0.71	290.5
ATXN2	KRR1	0.71	290.5
ATXN2	LIG3	0.71	290.5
ATXN2	LMAN1	0.71	290.5
ATXN2	LONRF1	0.71	290.5
ATXN2	LOXHD1	0.71	290.5
ATXN2	LOXL2	0.71	290.5
ATXN2	LRP1B	0.71	290.5
ATXN2	LRRK2	0.71	290.5
ATXN2	LTBP4	0.71	290.5
ATXN2	MAGEC3	0.71	290.5
ATXN2	MAGEL2	0.71	290.5
ATXN2	MAN2A1	0.71	290.5
ATXN2	MANBA	0.71	290.5
ATXN2	MAP9	0.71	290.5
ATXN2	MCHR2	0.71	290.5
ATXN2	MDN1	0.71	290.5
ATXN2	MGA	0.71	290.5
ATXN2	MIER3	0.71	290.5
ATXN2	MROH8	0.71	290.5
ATXN2	MSH6	0.71	290.5
ATXN2	MUC16	0.71	290.5
ATXN2	MYH9	0.71	290.5
ATXN2	MYO5A	0.71	290.5
ATXN2	NAV3	0.71	290.5
ATXN2	NBEA	0.71	290.5
ATXN2	NF1	0.71	290.5
ATXN2	NLRP9	0.71	290.5
ATXN2	NXF3	0.71	290.5
ATXN2	OR4M2	0.71	290.5
ATXN2	OR6C75	0.71	290.5
ATXN2	OR8J3	0.71	290.5
ATXN2	OSBPL1A	0.71	290.5
ATXN2	PARP15	0.71	290.5
ATXN2	PBRM1	0.71	290.5
ATXN2	PHF23	0.71	290.5
ATXN2	PIK3CB	0.71	290.5
ATXN2	PLCB1	0.71	290.5
ATXN2	PLK2	0.71	290.5
ATXN2	PPP1R12C	0.71	290.5
ATXN2	PROKR2	0.71	290.5
ATXN2	PRUNE2	0.71	290.5
ATXN2	PSIP1	0.71	290.5
ATXN2	PTEN	0.71	290.5
ATXN2	RASA1	0.71	290.5
ATXN2	REPIN1	0.71	290.5
ATXN2	REV3L	0.71	290.5
ATXN2	RIMS2	0.71	290.5
ATXN2	RNF17	0.71	290.5
ATXN2	RNF182	0.71	290.5
ATXN2	ROBO1	0.71	290.5
ATXN2	RPL22	0.71	290.5
ATXN2	SBNO1	0.71	290.5
ATXN2	SCAF4	0.71	290.5
ATXN2	SEMA6B	0.71	290.5
ATXN2	SETD2	0.71	290.5
ATXN2	SIN3A	0.71	290.5
ATXN2	SLC24A5	0.71	290.5
ATXN2	SLC3A2	0.71	290.5
ATXN2	SMARCA4	0.71	290.5
ATXN2	SMTNL2	0.71	290.5
ATXN2	SPTAN1	0.71	290.5
ATXN2	SRCAP	0.71	290.5
ATXN2	ST8SIA6	0.71	290.5
ATXN2	STAB1	0.71	290.5
ATXN2	SUSD1	0.71	290.5
ATXN2	SVIL	0.71	290.5
ATXN2	SYCP1	0.71	290.5
ATXN2	SYCP2	0.71	290.5
ATXN2	SYNE1	0.71	290.5
ATXN2	SYT10	0.71	290.5
ATXN2	TAPT1	0.71	290.5
ATXN2	TCERG1	0.71	290.5
ATXN2	TDRD12	0.71	290.5
ATXN2	TEAD2	0.71	290.5
ATXN2	TMEM132D	0.71	290.5
ATXN2	TMEM168	0.71	290.5
ATXN2	TMEM185B	0.71	290.5
ATXN2	TNRC6C	0.71	290.5
ATXN2	TRERF1	0.71	290.5
ATXN2	TRIOBP	0.71	290.5
ATXN2	TRPM2	0.71	290.5
ATXN2	TTC3	0.71	290.5
ATXN2	TTC6	0.71	290.5
ATXN2	TTF1	0.71	290.5
ATXN2	TTN	0.71	290.5
ATXN2	UBE4B	0.71	290.5
ATXN2	UNC13C	0.71	290.5
ATXN2	WBP1	0.71	290.5
ATXN2	WNK2	0.71	290.5
ATXN2	ZBTB7C	0.71	290.5
ATXN2	ZDBF2	0.71	290.5
ATXN2	ZNF106	0.71	290.5
ATXN2	ZNF132	0.71	290.5
ATXN2	ZNF318	0.71	290.5
ATXN2	ZNF540	0.71	290.5
ATXN2	ZRANB3	0.71	290.5
ATXN2	ZSWIM6	0.71	290.5
ATXN2	DMD	0.707070707070707	373.5
ATXN2	ZFAND3	0.707070707070707	373.5
ATXN2	ADGB	0.69	382
ATXN2	ARID1A	0.69	382
ATXN2	BRCA1	0.69	382
ATXN2	BRCA2	0.69	382
ATXN2	COL12A1	0.69	382
ATXN2	CWF19L2	0.69	382
ATXN2	DDX59	0.69	382
ATXN2	FSIP2	0.69	382
ATXN2	KMT2B	0.69	382
ATXN2	KMT2C	0.69	382
ATXN2	ROCK1	0.69	382
ATXN2	SRRT	0.69	382
ATXN2	TOP2A	0.69	382
ATXN2	WDTC1	0.69	382
ATXN2	XYLT2	0.69	382
ATXN2	ATXN2	0.68	390
ATXN2	ARID4B	0.6	401
ATXN2	CEP192	0.6	401
ATXN2	CEP95	0.6	401
ATXN2	CLIP1	0.6	401
ATXN2	DAAM1	0.6	401
ATXN2	DICER1	0.6	401
ATXN2	FRYL	0.6	401
ATXN2	INVS	0.6	401
ATXN2	LARP1	0.6	401
ATXN2	MKLN1	0.6	401
ATXN2	PHACTR4	0.6	401
ATXN2	PPFIA1	0.6	401
ATXN2	PPP1R12A	0.6	401
ATXN2	PRRC2C	0.6	401
ATXN2	RUFY3	0.6	401
ATXN2	SEC31A	0.6	401
ATXN2	STK38	0.6	401
ATXN2	TMEM260	0.6	401
ATXN2	TSC2	0.6	401
ATXN2	UBQLN2	0.6	401
ATXN2	UPF2	0.6	401
ATXN2	ACLY	0.575757575757576	413
ATXN2	LLGL2	0.575757575757576	413
ATXN2	ZNF747	0.575757575757576	413
ATXN2	AAGAB	0.57	539.5
ATXN2	ABCA4	0.57	539.5
ATXN2	ABCE1	0.57	539.5
ATXN2	ABCF1	0.57	539.5
ATXN2	ABCF2	0.57	539.5
ATXN2	ABR	0.57	539.5
ATXN2	ACTR6	0.57	539.5
ATXN2	ADAMTSL4	0.57	539.5
ATXN2	ADD2	0.57	539.5
ATXN2	ADNP2	0.57	539.5
ATXN2	AHNAK	0.57	539.5
ATXN2	AKAP12	0.57	539.5
ATXN2	AKR1B10	0.57	539.5
ATXN2	ALDH9A1	0.57	539.5
ATXN2	ALG5	0.57	539.5
ATXN2	AMOTL1	0.57	539.5
ATXN2	ANKRD23	0.57	539.5
ATXN2	ANXA4	0.57	539.5
ATXN2	AOC3	0.57	539.5
ATXN2	APOBEC3F	0.57	539.5
ATXN2	ARHGAP11A	0.57	539.5
ATXN2	ARHGAP26	0.57	539.5
ATXN2	ARHGAP39	0.57	539.5
ATXN2	ARHGDIB	0.57	539.5
ATXN2	ARHGEF5	0.57	539.5
ATXN2	ASAP1	0.57	539.5
ATXN2	ASL	0.57	539.5
ATXN2	ASPA	0.57	539.5
ATXN2	ASPM	0.57	539.5
ATXN2	ATIC	0.57	539.5
ATXN2	ATP8B1	0.57	539.5
ATXN2	ATXN7L1	0.57	539.5
ATXN2	B4GALNT4	0.57	539.5
ATXN2	BANK1	0.57	539.5
ATXN2	BICD2	0.57	539.5
ATXN2	BMPR1A	0.57	539.5
ATXN2	BRD7	0.57	539.5
ATXN2	C14orf28	0.57	539.5
ATXN2	C15orf39	0.57	539.5
ATXN2	C9orf40	0.57	539.5
ATXN2	CASP8	0.57	539.5
ATXN2	CCBE1	0.57	539.5
ATXN2	CCDC83	0.57	539.5
ATXN2	CCT4	0.57	539.5
ATXN2	CCT7	0.57	539.5
ATXN2	CDC6	0.57	539.5
ATXN2	CELA3A	0.57	539.5
ATXN2	CELSR2	0.57	539.5
ATXN2	CHMP2A	0.57	539.5
ATXN2	CHODL	0.57	539.5
ATXN2	CHPF2	0.57	539.5
ATXN2	CNTRL	0.57	539.5
ATXN2	CTTNBP2	0.57	539.5
ATXN2	CYP3A4	0.57	539.5
ATXN2	CYP3A7	0.57	539.5
ATXN2	DDX28	0.57	539.5
ATXN2	DDX60L	0.57	539.5
ATXN2	DENND1A	0.57	539.5
ATXN2	DENND1C	0.57	539.5
ATXN2	DENR	0.57	539.5
ATXN2	DGKD	0.57	539.5
ATXN2	DIAPH1	0.57	539.5
ATXN2	DIP2C	0.57	539.5
ATXN2	DLC1	0.57	539.5
ATXN2	DLGAP1	0.57	539.5
ATXN2	DLGAP5	0.57	539.5
ATXN2	DNAH7	0.57	539.5
ATXN2	DNAJA2	0.57	539.5
ATXN2	DOCK3	0.57	539.5
ATXN2	DOK1	0.57	539.5
ATXN2	DPP3	0.57	539.5
ATXN2	DUS2	0.57	539.5
ATXN2	DUSP6	0.57	539.5
ATXN2	ECD	0.57	539.5
ATXN2	EIF3J	0.57	539.5
ATXN2	EIF5B	0.57	539.5
ATXN2	ENAH	0.57	539.5
ATXN2	EPB42	0.57	539.5
ATXN2	EPHB1	0.57	539.5
ATXN2	EPS8L2	0.57	539.5
ATXN2	ERRFI1	0.57	539.5
ATXN2	ESYT2	0.57	539.5
ATXN2	EVL	0.57	539.5
ATXN2	FAM114A1	0.57	539.5
ATXN2	FAM47E	0.57	539.5
ATXN2	FASN	0.57	539.5
ATXN2	FBXO16	0.57	539.5
ATXN2	FBXO32	0.57	539.5
ATXN2	FGD3	0.57	539.5
ATXN2	FLII	0.57	539.5
ATXN2	FLNC	0.57	539.5
ATXN2	FMNL2	0.57	539.5
ATXN2	FREM2	0.57	539.5
ATXN2	FUT2	0.57	539.5
ATXN2	GALNT16	0.57	539.5
ATXN2	GEMIN5	0.57	539.5
ATXN2	GFER	0.57	539.5
ATXN2	GLO1	0.57	539.5
ATXN2	GLUL	0.57	539.5
ATXN2	GPR155	0.57	539.5
ATXN2	GPR63	0.57	539.5
ATXN2	GRAMD1C	0.57	539.5
ATXN2	GRB14	0.57	539.5
ATXN2	GRK4	0.57	539.5
ATXN2	GSPT1	0.57	539.5
ATXN2	GSTM5	0.57	539.5
ATXN2	GTDC1	0.57	539.5
ATXN2	GTPBP1	0.57	539.5
ATXN2	GYG2	0.57	539.5
ATXN2	HAUS1	0.57	539.5
ATXN2	HDAC7	0.57	539.5
ATXN2	HERPUD1	0.57	539.5
ATXN2	HIP1R	0.57	539.5
ATXN2	HSPH1	0.57	539.5
ATXN2	IFT122	0.57	539.5
ATXN2	IGDCC4	0.57	539.5
ATXN2	IGSF1	0.57	539.5
ATXN2	IL21R	0.57	539.5
ATXN2	IPO4	0.57	539.5
ATXN2	JAK3	0.57	539.5
ATXN2	KANSL1L	0.57	539.5
ATXN2	KCNS3	0.57	539.5
ATXN2	KIAA1217	0.57	539.5
ATXN2	KIF1A	0.57	539.5
ATXN2	KLC2	0.57	539.5
ATXN2	KLHL14	0.57	539.5
ATXN2	KRT79	0.57	539.5
ATXN2	LANCL2	0.57	539.5
ATXN2	LGALS9	0.57	539.5
ATXN2	LMBRD2	0.57	539.5
ATXN2	LPIN3	0.57	539.5
ATXN2	LRCH3	0.57	539.5
ATXN2	LRRC7	0.57	539.5
ATXN2	LRSAM1	0.57	539.5
ATXN2	LTA4H	0.57	539.5
ATXN2	MAP1A	0.57	539.5
ATXN2	MAP1B	0.57	539.5
ATXN2	MAP1S	0.57	539.5
ATXN2	MAP3K1	0.57	539.5
ATXN2	MAP3K2	0.57	539.5
ATXN2	MAST2	0.57	539.5
ATXN2	MB21D2	0.57	539.5
ATXN2	MCF2L2	0.57	539.5
ATXN2	MET	0.57	539.5
ATXN2	METTL13	0.57	539.5
ATXN2	METTL8	0.57	539.5
ATXN2	MLF1	0.57	539.5
ATXN2	MPHOSPH9	0.57	539.5
ATXN2	MTAP	0.57	539.5
ATXN2	MYO10	0.57	539.5
ATXN2	MYO9B	0.57	539.5
ATXN2	MYOZ2	0.57	539.5
ATXN2	NAA15	0.57	539.5
ATXN2	NAA20	0.57	539.5
ATXN2	NACAD	0.57	539.5
ATXN2	NAPB	0.57	539.5
ATXN2	NCAPD2	0.57	539.5
ATXN2	NCBP1	0.57	539.5
ATXN2	NFATC4	0.57	539.5
ATXN2	NOSTRIN	0.57	539.5
ATXN2	NPHP4	0.57	539.5
ATXN2	NRIP3	0.57	539.5
ATXN2	OAS3	0.57	539.5
ATXN2	OTOGL	0.57	539.5
ATXN2	PABPC3	0.57	539.5
ATXN2	PAM	0.57	539.5
ATXN2	PARP14	0.57	539.5
ATXN2	PARP9	0.57	539.5
ATXN2	PCDH19	0.57	539.5
ATXN2	PDZD2	0.57	539.5
ATXN2	PDZRN3	0.57	539.5
ATXN2	PGM5	0.57	539.5
ATXN2	PIEZO2	0.57	539.5
ATXN2	PIP4K2C	0.57	539.5
ATXN2	PITPNB	0.57	539.5
ATXN2	PLA2R1	0.57	539.5
ATXN2	PLCD4	0.57	539.5
ATXN2	PLEKHA5	0.57	539.5
ATXN2	PLIN4	0.57	539.5
ATXN2	PNPLA6	0.57	539.5
ATXN2	PPP2R2A	0.57	539.5
ATXN2	PPP2R5D	0.57	539.5
ATXN2	PPP6R1	0.57	539.5
ATXN2	PREP	0.57	539.5
ATXN2	PREX1	0.57	539.5
ATXN2	PRR12	0.57	539.5
ATXN2	PTPRR	0.57	539.5
ATXN2	PXDNL	0.57	539.5
ATXN2	PXK	0.57	539.5
ATXN2	RAP1GAP	0.57	539.5
ATXN2	RAP1GDS1	0.57	539.5
ATXN2	RAPGEF3	0.57	539.5
ATXN2	RB1CC1	0.57	539.5
ATXN2	RGS4	0.57	539.5
ATXN2	RGS7	0.57	539.5
ATXN2	RNASEL	0.57	539.5
ATXN2	RNF213	0.57	539.5
ATXN2	RNF216	0.57	539.5
ATXN2	RNF25	0.57	539.5
ATXN2	RNF32	0.57	539.5
ATXN2	ROCK2	0.57	539.5
ATXN2	RPS26	0.57	539.5
ATXN2	RPS27	0.57	539.5
ATXN2	RPS8	0.57	539.5
ATXN2	RRM2B	0.57	539.5
ATXN2	RRP8	0.57	539.5
ATXN2	SERPINE1	0.57	539.5
ATXN2	SESN2	0.57	539.5
ATXN2	SLC36A4	0.57	539.5
ATXN2	SLC44A5	0.57	539.5
ATXN2	SLK	0.57	539.5
ATXN2	SMAD4	0.57	539.5
ATXN2	SMC4	0.57	539.5
ATXN2	SOCS5	0.57	539.5
ATXN2	SORT1	0.57	539.5
ATXN2	SRGAP2	0.57	539.5
ATXN2	SSC5D	0.57	539.5
ATXN2	SSRP1	0.57	539.5
ATXN2	STAB2	0.57	539.5
ATXN2	STK40	0.57	539.5
ATXN2	STMN1	0.57	539.5
ATXN2	STRADA	0.57	539.5
ATXN2	SUCO	0.57	539.5
ATXN2	SUPT6H	0.57	539.5
ATXN2	TAGAP	0.57	539.5
ATXN2	TAX1BP1	0.57	539.5
ATXN2	TCP11L1	0.57	539.5
ATXN2	TFE3	0.57	539.5
ATXN2	TGFBR3	0.57	539.5
ATXN2	TLR10	0.57	539.5
ATXN2	TMEM132C	0.57	539.5
ATXN2	TNNI3	0.57	539.5
ATXN2	TPTE2	0.57	539.5
ATXN2	TRIM26	0.57	539.5
ATXN2	TSC22D4	0.57	539.5
ATXN2	TTC21B	0.57	539.5
ATXN2	TTK	0.57	539.5
ATXN2	TXNRD2	0.57	539.5
ATXN2	UBASH3B	0.57	539.5
ATXN2	ULK4	0.57	539.5
ATXN2	USP13	0.57	539.5
ATXN2	VEPH1	0.57	539.5
ATXN2	VILL	0.57	539.5
ATXN2	VSNL1	0.57	539.5
ATXN2	VWA3B	0.57	539.5
ATXN2	VWDE	0.57	539.5
ATXN2	WDR62	0.57	539.5
ATXN2	ZKSCAN7	0.57	539.5
ATXN2	ZNF185	0.57	539.5
ATXN2	ZSWIM8	0.57	539.5
ATXN2	AGAP2	0.565656565656566	674
ATXN2	AKNAD1	0.565656565656566	674
ATXN2	BCORL1	0.565656565656566	674
ATXN2	CAPNS1	0.565656565656566	674
ATXN2	CFTR	0.565656565656566	674
ATXN2	COIL	0.565656565656566	674
ATXN2	ELL2	0.565656565656566	674
ATXN2	HPCA	0.565656565656566	674
ATXN2	NLRP12	0.565656565656566	674
ATXN2	PHKA1	0.565656565656566	674
ATXN2	PITPNA	0.565656565656566	674
ATXN2	POLR1C	0.565656565656566	674
ATXN2	REP15	0.565656565656566	674
ATXN2	SCG3	0.565656565656566	674
ATXN2	SH2D3C	0.565656565656566	674
ATXN2	SLC41A2	0.565656565656566	674
ATXN2	TFAP4	0.565656565656566	674
ATXN2	VSTM4	0.565656565656566	674
ATXN2	ZNF513	0.565656565656566	674
ATXN2	AAMDC	0.56	1362
ATXN2	ABCA13	0.56	1362
ATXN2	ABCA2	0.56	1362
ATXN2	ABCA5	0.56	1362
ATXN2	ABCA6	0.56	1362
ATXN2	ABCA7	0.56	1362
ATXN2	ABCB4	0.56	1362
ATXN2	ABCB5	0.56	1362
ATXN2	ABCC10	0.56	1362
ATXN2	ABCC8	0.56	1362
ATXN2	ABLIM2	0.56	1362
ATXN2	ACACB	0.56	1362
ATXN2	ACTG2	0.56	1362
ATXN2	ACVRL1	0.56	1362
ATXN2	ADAD1	0.56	1362
ATXN2	ADAM12	0.56	1362
ATXN2	ADAM32	0.56	1362
ATXN2	ADAM8	0.56	1362
ATXN2	ADAM9	0.56	1362
ATXN2	ADAMDEC1	0.56	1362
ATXN2	ADAMTS1	0.56	1362
ATXN2	ADAMTS10	0.56	1362
ATXN2	ADAMTS20	0.56	1362
ATXN2	ADAMTS4	0.56	1362
ATXN2	ADAMTS7	0.56	1362
ATXN2	ADAMTSL5	0.56	1362
ATXN2	ADCY6	0.56	1362
ATXN2	ADCY8	0.56	1362
ATXN2	AFMID	0.56	1362
ATXN2	AGBL1	0.56	1362
ATXN2	AGL	0.56	1362
ATXN2	AHDC1	0.56	1362
ATXN2	AHSG	0.56	1362
ATXN2	AIFM1	0.56	1362
ATXN2	AIRE	0.56	1362
ATXN2	AJAP1	0.56	1362
ATXN2	AK8	0.56	1362
ATXN2	AKAP17A	0.56	1362
ATXN2	AKNA	0.56	1362
ATXN2	ALDH8A1	0.56	1362
ATXN2	ALG10B	0.56	1362
ATXN2	ALPK1	0.56	1362
ATXN2	AMER1	0.56	1362
ATXN2	AMFR	0.56	1362
ATXN2	AMOT	0.56	1362
ATXN2	ANAPC1	0.56	1362
ATXN2	ANAPC2	0.56	1362
ATXN2	ANGPTL3	0.56	1362
ATXN2	ANGPTL4	0.56	1362
ATXN2	ANHX	0.56	1362
ATXN2	ANK2	0.56	1362
ATXN2	ANK3	0.56	1362
ATXN2	ANKMY1	0.56	1362
ATXN2	ANKRD18B	0.56	1362
ATXN2	ANKRD30B	0.56	1362
ATXN2	ANKRD44	0.56	1362
ATXN2	ANKRD62	0.56	1362
ATXN2	ANKS3	0.56	1362
ATXN2	ANLN	0.56	1362
ATXN2	ANO5	0.56	1362
ATXN2	ANXA11	0.56	1362
ATXN2	ANXA13	0.56	1362
ATXN2	ANXA7	0.56	1362
ATXN2	AP5B1	0.56	1362
ATXN2	APBB2	0.56	1362
ATXN2	APC	0.56	1362
ATXN2	APLF	0.56	1362
ATXN2	APOBEC3A	0.56	1362
ATXN2	APOLD1	0.56	1362
ATXN2	APPL1	0.56	1362
ATXN2	AQP7	0.56	1362
ATXN2	ARAF	0.56	1362
ATXN2	ARAP2	0.56	1362
ATXN2	ARFGEF2	0.56	1362
ATXN2	ARG1	0.56	1362
ATXN2	ARHGAP12	0.56	1362
ATXN2	ARHGAP19	0.56	1362
ATXN2	ARHGAP20	0.56	1362
ATXN2	ARHGAP30	0.56	1362
ATXN2	ARMC10	0.56	1362
ATXN2	ARMC3	0.56	1362
ATXN2	ARNT2	0.56	1362
ATXN2	ARSA	0.56	1362
ATXN2	ARSJ	0.56	1362
ATXN2	AS3MT	0.56	1362
ATXN2	ASB17	0.56	1362
ATXN2	ASB7	0.56	1362
ATXN2	ASIC2	0.56	1362
ATXN2	ASPHD1	0.56	1362
ATXN2	ATAD2B	0.56	1362
ATXN2	ATAD5	0.56	1362
ATXN2	ATF6B	0.56	1362
ATXN2	ATG9B	0.56	1362
ATXN2	ATP10A	0.56	1362
ATXN2	ATP10D	0.56	1362
ATXN2	ATP13A2	0.56	1362
ATXN2	ATP13A3	0.56	1362
ATXN2	ATP2C2	0.56	1362
ATXN2	ATP6V1B1	0.56	1362
ATXN2	ATP6V1C1	0.56	1362
ATXN2	ATP6V1C2	0.56	1362
ATXN2	ATP8B4	0.56	1362
ATXN2	AVIL	0.56	1362
ATXN2	B2M	0.56	1362
ATXN2	B3GALNT1	0.56	1362
ATXN2	B3GALT4	0.56	1362
ATXN2	B3GNT5	0.56	1362
ATXN2	B4GALT2	0.56	1362
ATXN2	B4GALT6	0.56	1362
ATXN2	BBS7	0.56	1362
ATXN2	BCAS3	0.56	1362
ATXN2	BCKDHA	0.56	1362
ATXN2	BCL3	0.56	1362
ATXN2	BCL6	0.56	1362
ATXN2	BCL9	0.56	1362
ATXN2	BEND2	0.56	1362
ATXN2	BEST1	0.56	1362
ATXN2	BMP1	0.56	1362
ATXN2	BMP5	0.56	1362
ATXN2	BMPR2	0.56	1362
ATXN2	BNC1	0.56	1362
ATXN2	BOLA3	0.56	1362
ATXN2	BPGM	0.56	1362
ATXN2	BPIFC	0.56	1362
ATXN2	BRMS1	0.56	1362
ATXN2	BSN	0.56	1362
ATXN2	BST1	0.56	1362
ATXN2	BTN3A1	0.56	1362
ATXN2	BTRC	0.56	1362
ATXN2	C12orf4	0.56	1362
ATXN2	C12orf40	0.56	1362
ATXN2	C14orf39	0.56	1362
ATXN2	C1D	0.56	1362
ATXN2	C1orf112	0.56	1362
ATXN2	C2	0.56	1362
ATXN2	C2orf16	0.56	1362
ATXN2	C2orf78	0.56	1362
ATXN2	C2orf80	0.56	1362
ATXN2	C3	0.56	1362
ATXN2	C4orf51	0.56	1362
ATXN2	C5	0.56	1362
ATXN2	C6	0.56	1362
ATXN2	C6orf89	0.56	1362
ATXN2	C7	0.56	1362
ATXN2	C8B	0.56	1362
ATXN2	CAB39	0.56	1362
ATXN2	CACNA1A	0.56	1362
ATXN2	CACNA1B	0.56	1362
ATXN2	CACNA1C	0.56	1362
ATXN2	CACNA1H	0.56	1362
ATXN2	CACNB1	0.56	1362
ATXN2	CACNB4	0.56	1362
ATXN2	CACNG2	0.56	1362
ATXN2	CALHM3	0.56	1362
ATXN2	CAPN6	0.56	1362
ATXN2	CAPS2	0.56	1362
ATXN2	CASD1	0.56	1362
ATXN2	CASZ1	0.56	1362
ATXN2	CBS	0.56	1362
ATXN2	CBX2	0.56	1362
ATXN2	CBX5	0.56	1362
ATXN2	CCDC102B	0.56	1362
ATXN2	CCDC116	0.56	1362
ATXN2	CCDC125	0.56	1362
ATXN2	CCDC149	0.56	1362
ATXN2	CCDC150	0.56	1362
ATXN2	CCDC175	0.56	1362
ATXN2	CCDC178	0.56	1362
ATXN2	CCDC18	0.56	1362
ATXN2	CCDC181	0.56	1362
ATXN2	CCDC30	0.56	1362
ATXN2	CCDC40	0.56	1362
ATXN2	CCDC73	0.56	1362
ATXN2	CCDC77	0.56	1362
ATXN2	CCDC86	0.56	1362
ATXN2	CCDC88A	0.56	1362
ATXN2	CCDC96	0.56	1362
ATXN2	CCNE1	0.56	1362
ATXN2	CD1C	0.56	1362
ATXN2	CD244	0.56	1362
ATXN2	CD40	0.56	1362
ATXN2	CD40LG	0.56	1362
ATXN2	CD47	0.56	1362
ATXN2	CD48	0.56	1362
ATXN2	CD5	0.56	1362
ATXN2	CD72	0.56	1362
ATXN2	CDC25B	0.56	1362
ATXN2	CDC42EP5	0.56	1362
ATXN2	CDC7	0.56	1362
ATXN2	CDH1	0.56	1362
ATXN2	CDH10	0.56	1362
ATXN2	CDH12	0.56	1362
ATXN2	CDH15	0.56	1362
ATXN2	CDH18	0.56	1362
ATXN2	CDH23	0.56	1362
ATXN2	CDHR3	0.56	1362
ATXN2	CDK11B	0.56	1362
ATXN2	CDKL2	0.56	1362
ATXN2	CDKL3	0.56	1362
ATXN2	CDKN1B	0.56	1362
ATXN2	CDON	0.56	1362
ATXN2	CDS2	0.56	1362
ATXN2	CDX2	0.56	1362
ATXN2	CEACAM4	0.56	1362
ATXN2	CEL	0.56	1362
ATXN2	CELF6	0.56	1362
ATXN2	CENPC	0.56	1362
ATXN2	CENPF	0.56	1362
ATXN2	CENPL	0.56	1362
ATXN2	CEP128	0.56	1362
ATXN2	CEP170	0.56	1362
ATXN2	CEP76	0.56	1362
ATXN2	CFB	0.56	1362
ATXN2	CGN	0.56	1362
ATXN2	CHD1	0.56	1362
ATXN2	CHD7	0.56	1362
ATXN2	CHID1	0.56	1362
ATXN2	CHRM3	0.56	1362
ATXN2	CHRNA5	0.56	1362
ATXN2	CHRNB3	0.56	1362
ATXN2	CHRNB4	0.56	1362
ATXN2	CHRNE	0.56	1362
ATXN2	CHST4	0.56	1362
ATXN2	CHUK	0.56	1362
ATXN2	CISD1	0.56	1362
ATXN2	CKLF-CMTM1	0.56	1362
ATXN2	CLEC12B	0.56	1362
ATXN2	CLIC3	0.56	1362
ATXN2	CLIP3	0.56	1362
ATXN2	CLMN	0.56	1362
ATXN2	CLPP	0.56	1362
ATXN2	CLUH	0.56	1362
ATXN2	CMKLR1	0.56	1362
ATXN2	CMPK2	0.56	1362
ATXN2	CNOT8	0.56	1362
ATXN2	CNTROB	0.56	1362
ATXN2	COG6	0.56	1362
ATXN2	COL18A1	0.56	1362
ATXN2	COL19A1	0.56	1362
ATXN2	COL22A1	0.56	1362
ATXN2	COL2A1	0.56	1362
ATXN2	COL5A2	0.56	1362
ATXN2	COLEC12	0.56	1362
ATXN2	COMMD1	0.56	1362
ATXN2	COPG1	0.56	1362
ATXN2	COPG2	0.56	1362
ATXN2	COPS6	0.56	1362
ATXN2	CORIN	0.56	1362
ATXN2	CORO6	0.56	1362
ATXN2	CORO7	0.56	1362
ATXN2	COX16	0.56	1362
ATXN2	COX17	0.56	1362
ATXN2	CPA1	0.56	1362
ATXN2	CPB2	0.56	1362
ATXN2	CPNE1	0.56	1362
ATXN2	CPNE8	0.56	1362
ATXN2	CPOX	0.56	1362
ATXN2	CPVL	0.56	1362
ATXN2	CPXCR1	0.56	1362
ATXN2	CRB3	0.56	1362
ATXN2	CRHBP	0.56	1362
ATXN2	CRIM1	0.56	1362
ATXN2	CRIPT	0.56	1362
ATXN2	CRISP3	0.56	1362
ATXN2	CRISPLD1	0.56	1362
ATXN2	CROT	0.56	1362
ATXN2	CRTAM	0.56	1362
ATXN2	CSF2RA	0.56	1362
ATXN2	CSN1S1	0.56	1362
ATXN2	CSNK1G3	0.56	1362
ATXN2	CSNK2A3	0.56	1362
ATXN2	CSPG4	0.56	1362
ATXN2	CST1	0.56	1362
ATXN2	CSTF3	0.56	1362
ATXN2	CTH	0.56	1362
ATXN2	CTNNA1	0.56	1362
ATXN2	CTNNA2	0.56	1362
ATXN2	CTNNBL1	0.56	1362
ATXN2	CTNND1	0.56	1362
ATXN2	CTNND2	0.56	1362
ATXN2	CTSC	0.56	1362
ATXN2	CTSL	0.56	1362
ATXN2	CTSW	0.56	1362
ATXN2	CTXN3	0.56	1362
ATXN2	CUBN	0.56	1362
ATXN2	CUL1	0.56	1362
ATXN2	CUX2	0.56	1362
ATXN2	CUZD1	0.56	1362
ATXN2	CWC22	0.56	1362
ATXN2	CXCL2	0.56	1362
ATXN2	CYC1	0.56	1362
ATXN2	CYP11B1	0.56	1362
ATXN2	CYP1B1	0.56	1362
ATXN2	CYP27C1	0.56	1362
ATXN2	CYP2E1	0.56	1362
ATXN2	CYP39A1	0.56	1362
ATXN2	CYP4F2	0.56	1362
ATXN2	CYP4F22	0.56	1362
ATXN2	CYP7B1	0.56	1362
ATXN2	DACT2	0.56	1362
ATXN2	DAGLB	0.56	1362
ATXN2	DBF4B	0.56	1362
ATXN2	DCHS2	0.56	1362
ATXN2	DCTN4	0.56	1362
ATXN2	DDX19A	0.56	1362
ATXN2	DDX46	0.56	1362
ATXN2	DDX50	0.56	1362
ATXN2	DDX52	0.56	1362
ATXN2	DDX54	0.56	1362
ATXN2	DEFB115	0.56	1362
ATXN2	DEK	0.56	1362
ATXN2	DEPTOR	0.56	1362
ATXN2	DERA	0.56	1362
ATXN2	DES	0.56	1362
ATXN2	DGCR8	0.56	1362
ATXN2	DGKG	0.56	1362
ATXN2	DHH	0.56	1362
ATXN2	DHTKD1	0.56	1362
ATXN2	DIAPH3	0.56	1362
ATXN2	DLD	0.56	1362
ATXN2	DMXL2	0.56	1362
ATXN2	DNAH1	0.56	1362
ATXN2	DNAH10	0.56	1362
ATXN2	DNAH11	0.56	1362
ATXN2	DNAH14	0.56	1362
ATXN2	DNAH17	0.56	1362
ATXN2	DNAH2	0.56	1362
ATXN2	DNAH5	0.56	1362
ATXN2	DNAH8	0.56	1362
ATXN2	DNAI1	0.56	1362
ATXN2	DNAJB5	0.56	1362
ATXN2	DNAJB8	0.56	1362
ATXN2	DNAJC1	0.56	1362
ATXN2	DNHD1	0.56	1362
ATXN2	DNM1	0.56	1362
ATXN2	DNTTIP2	0.56	1362
ATXN2	DOCK2	0.56	1362
ATXN2	DOCK4	0.56	1362
ATXN2	DOCK8	0.56	1362
ATXN2	DPY19L1	0.56	1362
ATXN2	DPYD	0.56	1362
ATXN2	DRAM2	0.56	1362
ATXN2	DRG1	0.56	1362
ATXN2	DTWD1	0.56	1362
ATXN2	DTX4	0.56	1362
ATXN2	DUSP16	0.56	1362
ATXN2	DYNC1I1	0.56	1362
ATXN2	DYRK1B	0.56	1362
ATXN2	EAPP	0.56	1362
ATXN2	ECE1	0.56	1362
ATXN2	ECSIT	0.56	1362
ATXN2	EDEM2	0.56	1362
ATXN2	EGR1	0.56	1362
ATXN2	EGR2	0.56	1362
ATXN2	EGR3	0.56	1362
ATXN2	EHBP1	0.56	1362
ATXN2	EIF2AK1	0.56	1362
ATXN2	ELF5	0.56	1362
ATXN2	ELK3	0.56	1362
ATXN2	EMB	0.56	1362
ATXN2	EMILIN3	0.56	1362
ATXN2	EML5	0.56	1362
ATXN2	EMX1	0.56	1362
ATXN2	ENC1	0.56	1362
ATXN2	ENO4	0.56	1362
ATXN2	ENTPD4	0.56	1362
ATXN2	EPAS1	0.56	1362
ATXN2	EPB41L1	0.56	1362
ATXN2	EPB41L3	0.56	1362
ATXN2	EPC2	0.56	1362
ATXN2	EPHA2	0.56	1362
ATXN2	EPHA4	0.56	1362
ATXN2	EPHA5	0.56	1362
ATXN2	EPHA6	0.56	1362
ATXN2	EPHB6	0.56	1362
ATXN2	EPM2A	0.56	1362
ATXN2	EPN2	0.56	1362
ATXN2	EPOR	0.56	1362
ATXN2	EPS8L3	0.56	1362
ATXN2	ERF	0.56	1362
ATXN2	ERGIC1	0.56	1362
ATXN2	ERVMER34-1	0.56	1362
ATXN2	ESRP2	0.56	1362
ATXN2	ETV7	0.56	1362
ATXN2	EVC	0.56	1362
ATXN2	EVPL	0.56	1362
ATXN2	EXD3	0.56	1362
ATXN2	EXO1	0.56	1362
ATXN2	EXO5	0.56	1362
ATXN2	EXOC5	0.56	1362
ATXN2	EXOSC9	0.56	1362
ATXN2	EXTL3	0.56	1362
ATXN2	EYA4	0.56	1362
ATXN2	F2RL1	0.56	1362
ATXN2	F5	0.56	1362
ATXN2	F7	0.56	1362
ATXN2	FAAH2	0.56	1362
ATXN2	FABP12	0.56	1362
ATXN2	FAHD2B	0.56	1362
ATXN2	FAM107A	0.56	1362
ATXN2	FAM114A2	0.56	1362
ATXN2	FAM117A	0.56	1362
ATXN2	FAM161B	0.56	1362
ATXN2	FAM171A2	0.56	1362
ATXN2	FAM178B	0.56	1362
ATXN2	FAM200B	0.56	1362
ATXN2	FAM217A	0.56	1362
ATXN2	FAM217B	0.56	1362
ATXN2	FAM3B	0.56	1362
ATXN2	FAM90A1	0.56	1362
ATXN2	FANCC	0.56	1362
ATXN2	FAR2	0.56	1362
ATXN2	FASTK	0.56	1362
ATXN2	FAT1	0.56	1362
ATXN2	FBLN1	0.56	1362
ATXN2	FBRS	0.56	1362
ATXN2	FBXL2	0.56	1362
ATXN2	FBXO24	0.56	1362
ATXN2	FBXO39	0.56	1362
ATXN2	FBXO8	0.56	1362
ATXN2	FCRL3	0.56	1362
ATXN2	FEM1C	0.56	1362
ATXN2	FERMT3	0.56	1362
ATXN2	FETUB	0.56	1362
ATXN2	FGF22	0.56	1362
ATXN2	FHDC1	0.56	1362
ATXN2	FHL2	0.56	1362
ATXN2	FIGNL1	0.56	1362
ATXN2	FILIP1	0.56	1362
ATXN2	FILIP1L	0.56	1362
ATXN2	FKBP1C	0.56	1362
ATXN2	FLG	0.56	1362
ATXN2	FLOT2	0.56	1362
ATXN2	FMN2	0.56	1362
ATXN2	FN1	0.56	1362
ATXN2	FN3K	0.56	1362
ATXN2	FNDC1	0.56	1362
ATXN2	FOXA2	0.56	1362
ATXN2	FOXC2	0.56	1362
ATXN2	FOXI1	0.56	1362
ATXN2	FOXN2	0.56	1362
ATXN2	FPR3	0.56	1362
ATXN2	FRA10AC1	0.56	1362
ATXN2	FRMD5	0.56	1362
ATXN2	FRZB	0.56	1362
ATXN2	FSCN3	0.56	1362
ATXN2	FSTL4	0.56	1362
ATXN2	FUBP1	0.56	1362
ATXN2	FUT1	0.56	1362
ATXN2	FYCO1	0.56	1362
ATXN2	FYN	0.56	1362
ATXN2	GAB1	0.56	1362
ATXN2	GAB4	0.56	1362
ATXN2	GABPB1	0.56	1362
ATXN2	GABRA2	0.56	1362
ATXN2	GABRG1	0.56	1362
ATXN2	GADD45G	0.56	1362
ATXN2	GALNTL5	0.56	1362
ATXN2	GAN	0.56	1362
ATXN2	GAP43	0.56	1362
ATXN2	GATA3	0.56	1362
ATXN2	GATA5	0.56	1362
ATXN2	GBA2	0.56	1362
ATXN2	GBP6	0.56	1362
ATXN2	GBP7	0.56	1362
ATXN2	GCAT	0.56	1362
ATXN2	GCC2	0.56	1362
ATXN2	GCFC2	0.56	1362
ATXN2	GCM2	0.56	1362
ATXN2	GCNT2	0.56	1362
ATXN2	GFAP	0.56	1362
ATXN2	GGACT	0.56	1362
ATXN2	GGTLC1	0.56	1362
ATXN2	GGTLC2	0.56	1362
ATXN2	GIMAP6	0.56	1362
ATXN2	GIMAP7	0.56	1362
ATXN2	GLDC	0.56	1362
ATXN2	GLI2	0.56	1362
ATXN2	GLS	0.56	1362
ATXN2	GLYAT	0.56	1362
ATXN2	GOLGA2	0.56	1362
ATXN2	GOLGA4	0.56	1362
ATXN2	GOLGA6L10	0.56	1362
ATXN2	GOLGA6L9	0.56	1362
ATXN2	GPAM	0.56	1362
ATXN2	GPATCH2	0.56	1362
ATXN2	GPD1	0.56	1362
ATXN2	GPR132	0.56	1362
ATXN2	GPR149	0.56	1362
ATXN2	GPR179	0.56	1362
ATXN2	GPR18	0.56	1362
ATXN2	GPR183	0.56	1362
ATXN2	GPR4	0.56	1362
ATXN2	GPR84	0.56	1362
ATXN2	GPRIN2	0.56	1362
ATXN2	GPRIN3	0.56	1362
ATXN2	GRIA1	0.56	1362
ATXN2	GRID2IP	0.56	1362
ATXN2	GRIK1	0.56	1362
ATXN2	GRM4	0.56	1362
ATXN2	GRM8	0.56	1362
ATXN2	GSAP	0.56	1362
ATXN2	GTF2H2C	0.56	1362
ATXN2	GTF2IRD1	0.56	1362
ATXN2	GTF2IRD2	0.56	1362
ATXN2	GTF3C1	0.56	1362
ATXN2	GTPBP4	0.56	1362
ATXN2	GTPBP6	0.56	1362
ATXN2	GTSE1	0.56	1362
ATXN2	GUCY2C	0.56	1362
ATXN2	GUF1	0.56	1362
ATXN2	HABP4	0.56	1362
ATXN2	HADH	0.56	1362
ATXN2	HAND2	0.56	1362
ATXN2	HCFC2	0.56	1362
ATXN2	HEATR5A	0.56	1362
ATXN2	HECW2	0.56	1362
ATXN2	HELLS	0.56	1362
ATXN2	HELQ	0.56	1362
ATXN2	HEPH	0.56	1362
ATXN2	HEPHL1	0.56	1362
ATXN2	HESX1	0.56	1362
ATXN2	HEXB	0.56	1362
ATXN2	HGF	0.56	1362
ATXN2	HHLA2	0.56	1362
ATXN2	HIC2	0.56	1362
ATXN2	HIP1	0.56	1362
ATXN2	HIPK2	0.56	1362
ATXN2	HIVEP2	0.56	1362
ATXN2	HJURP	0.56	1362
ATXN2	HLA-B	0.56	1362
ATXN2	HLA-DRA	0.56	1362
ATXN2	HMCN2	0.56	1362
ATXN2	HMGCR	0.56	1362
ATXN2	HMGN2	0.56	1362
ATXN2	HMGXB4	0.56	1362
ATXN2	HNRNPH1	0.56	1362
ATXN2	HNRNPH3	0.56	1362
ATXN2	HNRNPM	0.56	1362
ATXN2	HNRNPU	0.56	1362
ATXN2	HOXA3	0.56	1362
ATXN2	HOXB2	0.56	1362
ATXN2	HOXD9	0.56	1362
ATXN2	HTR2B	0.56	1362
ATXN2	HTR3A	0.56	1362
ATXN2	HYAL3	0.56	1362
ATXN2	IDE	0.56	1362
ATXN2	IFFO1	0.56	1362
ATXN2	IFI27L1	0.56	1362
ATXN2	IFNG	0.56	1362
ATXN2	IGFN1	0.56	1362
ATXN2	IKZF4	0.56	1362
ATXN2	IKZF5	0.56	1362
ATXN2	IL12B	0.56	1362
ATXN2	IL12RB1	0.56	1362
ATXN2	IL12RB2	0.56	1362
ATXN2	IL17RB	0.56	1362
ATXN2	IL17RE	0.56	1362
ATXN2	IL18R1	0.56	1362
ATXN2	IL1B	0.56	1362
ATXN2	IL1R2	0.56	1362
ATXN2	IL1RAPL1	0.56	1362
ATXN2	IL1RN	0.56	1362
ATXN2	IL23R	0.56	1362
ATXN2	IL36B	0.56	1362
ATXN2	IL5RA	0.56	1362
ATXN2	ILK	0.56	1362
ATXN2	IMPG2	0.56	1362
ATXN2	INPP4B	0.56	1362
ATXN2	INSRR	0.56	1362
ATXN2	IPO11	0.56	1362
ATXN2	IQCF2	0.56	1362
ATXN2	IQGAP1	0.56	1362
ATXN2	ISG20L2	0.56	1362
ATXN2	ITGA7	0.56	1362
ATXN2	ITGB3	0.56	1362
ATXN2	ITPRIP	0.56	1362
ATXN2	ITPRIPL2	0.56	1362
ATXN2	IZUMO2	0.56	1362
ATXN2	JARID2	0.56	1362
ATXN2	JDP2	0.56	1362
ATXN2	JMJD1C	0.56	1362
ATXN2	JUP	0.56	1362
ATXN2	KAT2A	0.56	1362
ATXN2	KBTBD8	0.56	1362
ATXN2	KCNA3	0.56	1362
ATXN2	KCNA4	0.56	1362
ATXN2	KCNB2	0.56	1362
ATXN2	KCNH3	0.56	1362
ATXN2	KCNH5	0.56	1362
ATXN2	KCNH8	0.56	1362
ATXN2	KCNK2	0.56	1362
ATXN2	KCNU1	0.56	1362
ATXN2	KCTD19	0.56	1362
ATXN2	KCTD4	0.56	1362
ATXN2	KDM2B	0.56	1362
ATXN2	KDM5A	0.56	1362
ATXN2	KDM5C	0.56	1362
ATXN2	KDM6B	0.56	1362
ATXN2	KHDC3L	0.56	1362
ATXN2	KIAA0408	0.56	1362
ATXN2	KIAA1522	0.56	1362
ATXN2	KIF12	0.56	1362
ATXN2	KIF16B	0.56	1362
ATXN2	KIF17	0.56	1362
ATXN2	KIF20B	0.56	1362
ATXN2	KIF24	0.56	1362
ATXN2	KIF5C	0.56	1362
ATXN2	KLF7	0.56	1362
ATXN2	KLHDC10	0.56	1362
ATXN2	KLHDC9	0.56	1362
ATXN2	KLHL2	0.56	1362
ATXN2	KLHL23	0.56	1362
ATXN2	KLK14	0.56	1362
ATXN2	KNG1	0.56	1362
ATXN2	KRBA1	0.56	1362
ATXN2	KRT15	0.56	1362
ATXN2	KRT17	0.56	1362
ATXN2	KRT26	0.56	1362
ATXN2	KRT33B	0.56	1362
ATXN2	KRTAP10-12	0.56	1362
ATXN2	KRTAP10-7	0.56	1362
ATXN2	L3MBTL1	0.56	1362
ATXN2	LAMA2	0.56	1362
ATXN2	LAMA5	0.56	1362
ATXN2	LAT	0.56	1362
ATXN2	LATS1	0.56	1362
ATXN2	LDB2	0.56	1362
ATXN2	LEMD3	0.56	1362
ATXN2	LEO1	0.56	1362
ATXN2	LFNG	0.56	1362
ATXN2	LHX9	0.56	1362
ATXN2	LILRB2	0.56	1362
ATXN2	LIMK2	0.56	1362
ATXN2	LIN28B	0.56	1362
ATXN2	LINGO2	0.56	1362
ATXN2	LIPH	0.56	1362
ATXN2	LIPT2	0.56	1362
ATXN2	LMF2	0.56	1362
ATXN2	LMOD2	0.56	1362
ATXN2	LMTK3	0.56	1362
ATXN2	LPA	0.56	1362
ATXN2	LPCAT3	0.56	1362
ATXN2	LRBA	0.56	1362
ATXN2	LRIF1	0.56	1362
ATXN2	LRP2	0.56	1362
ATXN2	LRRC17	0.56	1362
ATXN2	LRRC2	0.56	1362
ATXN2	LRRC27	0.56	1362
ATXN2	LRRC32	0.56	1362
ATXN2	LRRC37A3	0.56	1362
ATXN2	LRRC56	0.56	1362
ATXN2	LRRC9	0.56	1362
ATXN2	LRRD1	0.56	1362
ATXN2	LRRIQ1	0.56	1362
ATXN2	LRRIQ3	0.56	1362
ATXN2	LRWD1	0.56	1362
ATXN2	LSP1	0.56	1362
ATXN2	LSR	0.56	1362
ATXN2	LTBP3	0.56	1362
ATXN2	LYST	0.56	1362
ATXN2	LYZL1	0.56	1362
ATXN2	MAGI2	0.56	1362
ATXN2	MAGI3	0.56	1362
ATXN2	MAMDC2	0.56	1362
ATXN2	MAMDC4	0.56	1362
ATXN2	MAMSTR	0.56	1362
ATXN2	MAN2B2	0.56	1362
ATXN2	MANEA	0.56	1362
ATXN2	MARK2	0.56	1362
ATXN2	MARVELD2	0.56	1362
ATXN2	MBD3	0.56	1362
ATXN2	MBLAC2	0.56	1362
ATXN2	MCF2	0.56	1362
ATXN2	MDH1B	0.56	1362
ATXN2	MECOM	0.56	1362
ATXN2	MED1	0.56	1362
ATXN2	MED12L	0.56	1362
ATXN2	MEGF8	0.56	1362
ATXN2	MEGF9	0.56	1362
ATXN2	MEI4	0.56	1362
ATXN2	MESP2	0.56	1362
ATXN2	METTL4	0.56	1362
ATXN2	METTL6	0.56	1362
ATXN2	MEX3D	0.56	1362
ATXN2	MGAT4C	0.56	1362
ATXN2	MIA2	0.56	1362
ATXN2	MICAL3	0.56	1362
ATXN2	MIPEP	0.56	1362
ATXN2	MKI67	0.56	1362
ATXN2	MKX	0.56	1362
ATXN2	MLH1	0.56	1362
ATXN2	MLXIPL	0.56	1362
ATXN2	MMD	0.56	1362
ATXN2	MME	0.56	1362
ATXN2	MMP13	0.56	1362
ATXN2	MMRN1	0.56	1362
ATXN2	MN1	0.56	1362
ATXN2	MORC4	0.56	1362
ATXN2	MROH2B	0.56	1362
ATXN2	MROH6	0.56	1362
ATXN2	MRPL46	0.56	1362
ATXN2	MRPS17	0.56	1362
ATXN2	MS4A15	0.56	1362
ATXN2	MSH2	0.56	1362
ATXN2	MSH3	0.56	1362
ATXN2	MSH4	0.56	1362
ATXN2	MSH5	0.56	1362
ATXN2	MSMB	0.56	1362
ATXN2	MT-ND1	0.56	1362
ATXN2	MTF1	0.56	1362
ATXN2	MTHFD1L	0.56	1362
ATXN2	MTHFSD	0.56	1362
ATXN2	MTMR3	0.56	1362
ATXN2	MTMR6	0.56	1362
ATXN2	MTRF1L	0.56	1362
ATXN2	MTX1	0.56	1362
ATXN2	MUC5B	0.56	1362
ATXN2	MUSK	0.56	1362
ATXN2	MXD3	0.56	1362
ATXN2	MXRA5	0.56	1362
ATXN2	MYBL1	0.56	1362
ATXN2	MYCT1	0.56	1362
ATXN2	MYH1	0.56	1362
ATXN2	MYH10	0.56	1362
ATXN2	MYH2	0.56	1362
ATXN2	MYH4	0.56	1362
ATXN2	MYL10	0.56	1362
ATXN2	MYO1B	0.56	1362
ATXN2	MYO1E	0.56	1362
ATXN2	MYO3A	0.56	1362
ATXN2	MYO7A	0.56	1362
ATXN2	MYOCD	0.56	1362
ATXN2	MYT1	0.56	1362
ATXN2	MYT1L	0.56	1362
ATXN2	MYZAP	0.56	1362
ATXN2	N4BP1	0.56	1362
ATXN2	N4BP2	0.56	1362
ATXN2	NAGLU	0.56	1362
ATXN2	NAGS	0.56	1362
ATXN2	NAP1L1	0.56	1362
ATXN2	NAPSA	0.56	1362
ATXN2	NAT14	0.56	1362
ATXN2	NAT8L	0.56	1362
ATXN2	NAV1	0.56	1362
ATXN2	NCOR2	0.56	1362
ATXN2	NDST1	0.56	1362
ATXN2	NDST4	0.56	1362
ATXN2	NDUFS1	0.56	1362
ATXN2	NDUFV2	0.56	1362
ATXN2	NEDD4L	0.56	1362
ATXN2	NEK5	0.56	1362
ATXN2	NEXN	0.56	1362
ATXN2	NFATC1	0.56	1362
ATXN2	NFIB	0.56	1362
ATXN2	NFXL1	0.56	1362
ATXN2	NID1	0.56	1362
ATXN2	NIPAL2	0.56	1362
ATXN2	NKRF	0.56	1362
ATXN2	NLGN3	0.56	1362
ATXN2	NLRP5	0.56	1362
ATXN2	NLRP6	0.56	1362
ATXN2	NMNAT3	0.56	1362
ATXN2	NMS	0.56	1362
ATXN2	NNT	0.56	1362
ATXN2	NOBOX	0.56	1362
ATXN2	NOC2L	0.56	1362
ATXN2	NOL10	0.56	1362
ATXN2	NOL6	0.56	1362
ATXN2	NOLC1	0.56	1362
ATXN2	NOX3	0.56	1362
ATXN2	NPAS3	0.56	1362
ATXN2	NPIPB15	0.56	1362
ATXN2	NPR2	0.56	1362
ATXN2	NPY5R	0.56	1362
ATXN2	NR2C2AP	0.56	1362
ATXN2	NRAP	0.56	1362
ATXN2	NRAS	0.56	1362
ATXN2	NSD1	0.56	1362
ATXN2	NSFL1C	0.56	1362
ATXN2	NSRP1	0.56	1362
ATXN2	NTNG2	0.56	1362
ATXN2	NUMB	0.56	1362
ATXN2	NUP85	0.56	1362
ATXN2	NUP88	0.56	1362
ATXN2	NUP98	0.56	1362
ATXN2	NUTM2F	0.56	1362
ATXN2	NXPE3	0.56	1362
ATXN2	NXPH2	0.56	1362
ATXN2	NYAP1	0.56	1362
ATXN2	OCA2	0.56	1362
ATXN2	OGFR	0.56	1362
ATXN2	OLFM4	0.56	1362
ATXN2	OPA1	0.56	1362
ATXN2	OR10T2	0.56	1362
ATXN2	OR1A2	0.56	1362
ATXN2	OR1K1	0.56	1362
ATXN2	OR1L3	0.56	1362
ATXN2	OR2J1	0.56	1362
ATXN2	OR4C46	0.56	1362
ATXN2	OR4C6	0.56	1362
ATXN2	OR4D1	0.56	1362
ATXN2	OR4F15	0.56	1362
ATXN2	OR52E8	0.56	1362
ATXN2	OR52W1	0.56	1362
ATXN2	OR5T3	0.56	1362
ATXN2	OR5W2	0.56	1362
ATXN2	OR6C70	0.56	1362
ATXN2	OR6P1	0.56	1362
ATXN2	OR8I2	0.56	1362
ATXN2	OR9G4	0.56	1362
ATXN2	OSBPL11	0.56	1362
ATXN2	OSBPL6	0.56	1362
ATXN2	OSMR	0.56	1362
ATXN2	OTOG	0.56	1362
ATXN2	OTOR	0.56	1362
ATXN2	OVCH1	0.56	1362
ATXN2	OVGP1	0.56	1362
ATXN2	OXR1	0.56	1362
ATXN2	P4HB	0.56	1362
ATXN2	PAH	0.56	1362
ATXN2	PAK4	0.56	1362
ATXN2	PAK6	0.56	1362
ATXN2	PANK1	0.56	1362
ATXN2	PAPPA2	0.56	1362
ATXN2	PARP1	0.56	1362
ATXN2	PARP10	0.56	1362
ATXN2	PARP4	0.56	1362
ATXN2	PARP8	0.56	1362
ATXN2	PARVG	0.56	1362
ATXN2	PASD1	0.56	1362
ATXN2	PATL1	0.56	1362
ATXN2	PCDH12	0.56	1362
ATXN2	PCDH15	0.56	1362
ATXN2	PCDH9	0.56	1362
ATXN2	PCDHB11	0.56	1362
ATXN2	PCDHB2	0.56	1362
ATXN2	PCDHGA4	0.56	1362
ATXN2	PCED1B	0.56	1362
ATXN2	PCF11	0.56	1362
ATXN2	PCGF6	0.56	1362
ATXN2	PCNP	0.56	1362
ATXN2	PCNT	0.56	1362
ATXN2	PCSK7	0.56	1362
ATXN2	PCTP	0.56	1362
ATXN2	PDCD10	0.56	1362
ATXN2	PDE10A	0.56	1362
ATXN2	PDE4D	0.56	1362
ATXN2	PDGFD	0.56	1362
ATXN2	PDGFRA	0.56	1362
ATXN2	PDGFRL	0.56	1362
ATXN2	PDS5A	0.56	1362
ATXN2	PDS5B	0.56	1362
ATXN2	PDZD11	0.56	1362
ATXN2	PDZD7	0.56	1362
ATXN2	PDZRN4	0.56	1362
ATXN2	PEAR1	0.56	1362
ATXN2	PGBD1	0.56	1362
ATXN2	PGBD2	0.56	1362
ATXN2	PGBD4	0.56	1362
ATXN2	PHACTR2	0.56	1362
ATXN2	PHACTR3	0.56	1362
ATXN2	PHB2	0.56	1362
ATXN2	PHF10	0.56	1362
ATXN2	PHF11	0.56	1362
ATXN2	PHF14	0.56	1362
ATXN2	PHGR1	0.56	1362
ATXN2	PHLDB3	0.56	1362
ATXN2	PHTF2	0.56	1362
ATXN2	PIK3C2G	0.56	1362
ATXN2	PIK3C3	0.56	1362
ATXN2	PIKFYVE	0.56	1362
ATXN2	PIP5K1B	0.56	1362
ATXN2	PIWIL1	0.56	1362
ATXN2	PKMYT1	0.56	1362
ATXN2	PLCB3	0.56	1362
ATXN2	PLCB4	0.56	1362
ATXN2	PLCD1	0.56	1362
ATXN2	PLCL1	0.56	1362
ATXN2	PLD1	0.56	1362
ATXN2	PLEKHF2	0.56	1362
ATXN2	PLEKHG2	0.56	1362
ATXN2	PLEKHG7	0.56	1362
ATXN2	PLEKHM1	0.56	1362
ATXN2	PLEKHS1	0.56	1362
ATXN2	PLOD3	0.56	1362
ATXN2	PLS1	0.56	1362
ATXN2	PLSCR1	0.56	1362
ATXN2	PLXDC1	0.56	1362
ATXN2	PLXNA4	0.56	1362
ATXN2	PLXNB1	0.56	1362
ATXN2	PLXND1	0.56	1362
ATXN2	PML	0.56	1362
ATXN2	PNLDC1	0.56	1362
ATXN2	PNLIPRP1	0.56	1362
ATXN2	POC1B	0.56	1362
ATXN2	POLE2	0.56	1362
ATXN2	POLK	0.56	1362
ATXN2	POLM	0.56	1362
ATXN2	POLN	0.56	1362
ATXN2	POLQ	0.56	1362
ATXN2	POLR2B	0.56	1362
ATXN2	POTEE	0.56	1362
ATXN2	PP2D1	0.56	1362
ATXN2	PPFIA3	0.56	1362
ATXN2	PPFIBP2	0.56	1362
ATXN2	PPM1H	0.56	1362
ATXN2	PPP1R21	0.56	1362
ATXN2	PPP1R26	0.56	1362
ATXN2	PPP1R3E	0.56	1362
ATXN2	PPP1R7	0.56	1362
ATXN2	PPP1R9A	0.56	1362
ATXN2	PPP2R3B	0.56	1362
ATXN2	PPP4R1	0.56	1362
ATXN2	PPRC1	0.56	1362
ATXN2	PRDM12	0.56	1362
ATXN2	PRDM15	0.56	1362
ATXN2	PREX2	0.56	1362
ATXN2	PRKAA2	0.56	1362
ATXN2	PRKDC	0.56	1362
ATXN2	PRKG2	0.56	1362
ATXN2	PRL	0.56	1362
ATXN2	PRLR	0.56	1362
ATXN2	PRMT3	0.56	1362
ATXN2	PROM1	0.56	1362
ATXN2	PRPF18	0.56	1362
ATXN2	PRPF4	0.56	1362
ATXN2	PRR11	0.56	1362
ATXN2	PRR14	0.56	1362
ATXN2	PRR14L	0.56	1362
ATXN2	PRR3	0.56	1362
ATXN2	PRRG1	0.56	1362
ATXN2	PRSS53	0.56	1362
ATXN2	PRSS57	0.56	1362
ATXN2	PSMB3	0.56	1362
ATXN2	PSMB4	0.56	1362
ATXN2	PSMD12	0.56	1362
ATXN2	PSME4	0.56	1362
ATXN2	PTCH2	0.56	1362
ATXN2	PTK2	0.56	1362
ATXN2	PTK7	0.56	1362
ATXN2	PTP4A3	0.56	1362
ATXN2	PTPDC1	0.56	1362
ATXN2	PTPN14	0.56	1362
ATXN2	PTPRE	0.56	1362
ATXN2	PTPRT	0.56	1362
ATXN2	PZP	0.56	1362
ATXN2	QKI	0.56	1362
ATXN2	RAB11FIP2	0.56	1362
ATXN2	RAB14	0.56	1362
ATXN2	RAB2A	0.56	1362
ATXN2	RAB2B	0.56	1362
ATXN2	RAB6B	0.56	1362
ATXN2	RABEP1	0.56	1362
ATXN2	RAG2	0.56	1362
ATXN2	RANBP17	0.56	1362
ATXN2	RAPGEF5	0.56	1362
ATXN2	RASA2	0.56	1362
ATXN2	RASGRF1	0.56	1362
ATXN2	RASGRP3	0.56	1362
ATXN2	RAX2	0.56	1362
ATXN2	RB1	0.56	1362
ATXN2	RBBP6	0.56	1362
ATXN2	RBM45	0.56	1362
ATXN2	RCAN3	0.56	1362
ATXN2	RCOR1	0.56	1362
ATXN2	REC8	0.56	1362
ATXN2	RELN	0.56	1362
ATXN2	RETSAT	0.56	1362
ATXN2	RFC5	0.56	1362
ATXN2	RGL1	0.56	1362
ATXN2	RGPD2	0.56	1362
ATXN2	RGPD3	0.56	1362
ATXN2	RGS12	0.56	1362
ATXN2	RGS21	0.56	1362
ATXN2	RHOB	0.56	1362
ATXN2	RHOBTB3	0.56	1362
ATXN2	RHOT2	0.56	1362
ATXN2	RICTOR	0.56	1362
ATXN2	RIF1	0.56	1362
ATXN2	RLF	0.56	1362
ATXN2	RLIM	0.56	1362
ATXN2	RMND5A	0.56	1362
ATXN2	RNF157	0.56	1362
ATXN2	RNF175	0.56	1362
ATXN2	RNF208	0.56	1362
ATXN2	RNF6	0.56	1362
ATXN2	ROBO2	0.56	1362
ATXN2	RORB	0.56	1362
ATXN2	RPE65	0.56	1362
ATXN2	RPL15	0.56	1362
ATXN2	RPP30	0.56	1362
ATXN2	RPS6KA3	0.56	1362
ATXN2	RPS6KA5	0.56	1362
ATXN2	RPS6KA6	0.56	1362
ATXN2	RPS6KC1	0.56	1362
ATXN2	RRAGC	0.56	1362
ATXN2	RRBP1	0.56	1362
ATXN2	RSBN1L	0.56	1362
ATXN2	RUSC2	0.56	1362
ATXN2	RXFP2	0.56	1362
ATXN2	RXRB	0.56	1362
ATXN2	RYBP	0.56	1362
ATXN2	RYR1	0.56	1362
ATXN2	SAAL1	0.56	1362
ATXN2	SAMD3	0.56	1362
ATXN2	SASH1	0.56	1362
ATXN2	SASS6	0.56	1362
ATXN2	SBK2	0.56	1362
ATXN2	SCAF1	0.56	1362
ATXN2	SCRIB	0.56	1362
ATXN2	SCRN2	0.56	1362
ATXN2	SCYL2	0.56	1362
ATXN2	SDC1	0.56	1362
ATXN2	SDIM1	0.56	1362
ATXN2	SDR9C7	0.56	1362
ATXN2	SEC23B	0.56	1362
ATXN2	SEL1L3	0.56	1362
ATXN2	SEMA4D	0.56	1362
ATXN2	SEMA5A	0.56	1362
ATXN2	SEMG2	0.56	1362
ATXN2	SENP1	0.56	1362
ATXN2	SERPINB2	0.56	1362
ATXN2	SERPINB7	0.56	1362
ATXN2	SETDB2	0.56	1362
ATXN2	SF3A2	0.56	1362
ATXN2	SFI1	0.56	1362
ATXN2	SGK3	0.56	1362
ATXN2	SGMS2	0.56	1362
ATXN2	SH2B1	0.56	1362
ATXN2	SH2B3	0.56	1362
ATXN2	SH3BP5L	0.56	1362
ATXN2	SH3D21	0.56	1362
ATXN2	SH3RF2	0.56	1362
ATXN2	SI	0.56	1362
ATXN2	SIGLEC1	0.56	1362
ATXN2	SIGLEC12	0.56	1362
ATXN2	SIGLEC5	0.56	1362
ATXN2	SIK2	0.56	1362
ATXN2	SIM1	0.56	1362
ATXN2	SIPA1	0.56	1362
ATXN2	SIPA1L3	0.56	1362
ATXN2	SIRT5	0.56	1362
ATXN2	SIX3	0.56	1362
ATXN2	SLAMF7	0.56	1362
ATXN2	SLC10A7	0.56	1362
ATXN2	SLC12A1	0.56	1362
ATXN2	SLC12A5	0.56	1362
ATXN2	SLC12A9	0.56	1362
ATXN2	SLC16A13	0.56	1362
ATXN2	SLC16A2	0.56	1362
ATXN2	SLC16A6	0.56	1362
ATXN2	SLC17A4	0.56	1362
ATXN2	SLC1A2	0.56	1362
ATXN2	SLC1A5	0.56	1362
ATXN2	SLC22A1	0.56	1362
ATXN2	SLC22A23	0.56	1362
ATXN2	SLC22A31	0.56	1362
ATXN2	SLC23A2	0.56	1362
ATXN2	SLC25A1	0.56	1362
ATXN2	SLC25A29	0.56	1362
ATXN2	SLC25A32	0.56	1362
ATXN2	SLC25A47	0.56	1362
ATXN2	SLC25A5	0.56	1362
ATXN2	SLC25A51	0.56	1362
ATXN2	SLC26A7	0.56	1362
ATXN2	SLC26A8	0.56	1362
ATXN2	SLC27A6	0.56	1362
ATXN2	SLC29A4	0.56	1362
ATXN2	SLC2A1	0.56	1362
ATXN2	SLC2A4RG	0.56	1362
ATXN2	SLC2A9	0.56	1362
ATXN2	SLC30A5	0.56	1362
ATXN2	SLC38A10	0.56	1362
ATXN2	SLC41A1	0.56	1362
ATXN2	SLC44A3	0.56	1362
ATXN2	SLC47A2	0.56	1362
ATXN2	SLC4A10	0.56	1362
ATXN2	SLC4A1AP	0.56	1362
ATXN2	SLC4A5	0.56	1362
ATXN2	SLC50A1	0.56	1362
ATXN2	SLC6A13	0.56	1362
ATXN2	SLC6A3	0.56	1362
ATXN2	SLC7A6	0.56	1362
ATXN2	SLC9A8	0.56	1362
ATXN2	SLC9B2	0.56	1362
ATXN2	SLCO2A1	0.56	1362
ATXN2	SLCO4C1	0.56	1362
ATXN2	SLIT3	0.56	1362
ATXN2	SLITRK4	0.56	1362
ATXN2	SLITRK5	0.56	1362
ATXN2	SMARCAD1	0.56	1362
ATXN2	SMARCD1	0.56	1362
ATXN2	SMARCE1	0.56	1362
ATXN2	SMC3	0.56	1362
ATXN2	SMC5	0.56	1362
ATXN2	SMCO4	0.56	1362
ATXN2	SMIM19	0.56	1362
ATXN2	SMTN	0.56	1362
ATXN2	SNAPC4	0.56	1362
ATXN2	SNAPIN	0.56	1362
ATXN2	SNX7	0.56	1362
ATXN2	SOCS6	0.56	1362
ATXN2	SORBS1	0.56	1362
ATXN2	SORBS2	0.56	1362
ATXN2	SORL1	0.56	1362
ATXN2	SOS2	0.56	1362
ATXN2	SOX11	0.56	1362
ATXN2	SOX21	0.56	1362
ATXN2	SP110	0.56	1362
ATXN2	SP140	0.56	1362
ATXN2	SP140L	0.56	1362
ATXN2	SP3	0.56	1362
ATXN2	SPAM1	0.56	1362
ATXN2	SPARC	0.56	1362
ATXN2	SPARCL1	0.56	1362
ATXN2	SPATA31A3	0.56	1362
ATXN2	SPATA31E1	0.56	1362
ATXN2	SPDYC	0.56	1362
ATXN2	SPEG	0.56	1362
ATXN2	SPESP1	0.56	1362
ATXN2	SPIC	0.56	1362
ATXN2	SPINK5	0.56	1362
ATXN2	SPO11	0.56	1362
ATXN2	SPRR2D	0.56	1362
ATXN2	SPRTN	0.56	1362
ATXN2	SPTA1	0.56	1362
ATXN2	SREK1	0.56	1362
ATXN2	SRFBP1	0.56	1362
ATXN2	SRSF2	0.56	1362
ATXN2	SRSF6	0.56	1362
ATXN2	SSB	0.56	1362
ATXN2	SSH1	0.56	1362
ATXN2	SSUH2	0.56	1362
ATXN2	STAC3	0.56	1362
ATXN2	STAG1	0.56	1362
ATXN2	STEAP4	0.56	1362
ATXN2	STK10	0.56	1362
ATXN2	STK25	0.56	1362
ATXN2	STK31	0.56	1362
ATXN2	STK32B	0.56	1362
ATXN2	STMND1	0.56	1362
ATXN2	STPG1	0.56	1362
ATXN2	STX2	0.56	1362
ATXN2	SUGP1	0.56	1362
ATXN2	SUPT16H	0.56	1362
ATXN2	SV2B	0.56	1362
ATXN2	SV2C	0.56	1362
ATXN2	SVEP1	0.56	1362
ATXN2	SVOP	0.56	1362
ATXN2	SVOPL	0.56	1362
ATXN2	SYCE2	0.56	1362
ATXN2	SYCP2L	0.56	1362
ATXN2	SYNE2	0.56	1362
ATXN2	SYNE3	0.56	1362
ATXN2	SYTL4	0.56	1362
ATXN2	TAAR8	0.56	1362
ATXN2	TADA1	0.56	1362
ATXN2	TAF3	0.56	1362
ATXN2	TAF5	0.56	1362
ATXN2	TAF6L	0.56	1362
ATXN2	TAS1R3	0.56	1362
ATXN2	TAS2R1	0.56	1362
ATXN2	TAS2R43	0.56	1362
ATXN2	TBC1D1	0.56	1362
ATXN2	TBC1D19	0.56	1362
ATXN2	TBC1D20	0.56	1362
ATXN2	TCEAL4	0.56	1362
ATXN2	TCF7L2	0.56	1362
ATXN2	TEAD4	0.56	1362
ATXN2	TECPR1	0.56	1362
ATXN2	TEK	0.56	1362
ATXN2	TEKT1	0.56	1362
ATXN2	TENM1	0.56	1362
ATXN2	TENM2	0.56	1362
ATXN2	TENM3	0.56	1362
ATXN2	TET3	0.56	1362
ATXN2	TEX26	0.56	1362
ATXN2	TFPI	0.56	1362
ATXN2	TGFB2	0.56	1362
ATXN2	TGFBR2	0.56	1362
ATXN2	THBS4	0.56	1362
ATXN2	THOC1	0.56	1362
ATXN2	THRAP3	0.56	1362
ATXN2	THSD7A	0.56	1362
ATXN2	TICRR	0.56	1362
ATXN2	TIMD4	0.56	1362
ATXN2	TINAGL1	0.56	1362
ATXN2	TJP2	0.56	1362
ATXN2	TKTL2	0.56	1362
ATXN2	TLCD2	0.56	1362
ATXN2	TLR5	0.56	1362
ATXN2	TM9SF3	0.56	1362
ATXN2	TMED3	0.56	1362
ATXN2	TMED5	0.56	1362
ATXN2	TMED8	0.56	1362
ATXN2	TMEM119	0.56	1362
ATXN2	TMEM126B	0.56	1362
ATXN2	TMEM138	0.56	1362
ATXN2	TMEM205	0.56	1362
ATXN2	TMEM255B	0.56	1362
ATXN2	TMEM39A	0.56	1362
ATXN2	TMEM67	0.56	1362
ATXN2	TMLHE	0.56	1362
ATXN2	TMPRSS15	0.56	1362
ATXN2	TMPRSS7	0.56	1362
ATXN2	TMSB15A	0.56	1362
ATXN2	TMTC2	0.56	1362
ATXN2	TNFAIP6	0.56	1362
ATXN2	TNKS1BP1	0.56	1362
ATXN2	TNRC18	0.56	1362
ATXN2	TNXB	0.56	1362
ATXN2	TOR1A	0.56	1362
ATXN2	TOR3A	0.56	1362
ATXN2	TPM2	0.56	1362
ATXN2	TPX2	0.56	1362
ATXN2	TRAK2	0.56	1362
ATXN2	TRAPPC9	0.56	1362
ATXN2	TRHDE	0.56	1362
ATXN2	TRIM17	0.56	1362
ATXN2	TRIM2	0.56	1362
ATXN2	TRIM24	0.56	1362
ATXN2	TRIM37	0.56	1362
ATXN2	TRIM49C	0.56	1362
ATXN2	TRIM69	0.56	1362
ATXN2	TRIM9	0.56	1362
ATXN2	TRIP11	0.56	1362
ATXN2	TRIT1	0.56	1362
ATXN2	TRMT6	0.56	1362
ATXN2	TRPC1	0.56	1362
ATXN2	TRPC7	0.56	1362
ATXN2	TRPM3	0.56	1362
ATXN2	TRPM4	0.56	1362
ATXN2	TRPM6	0.56	1362
ATXN2	TRPV5	0.56	1362
ATXN2	TSNAX	0.56	1362
ATXN2	TSPAN2	0.56	1362
ATXN2	TSPAN7	0.56	1362
ATXN2	TSR1	0.56	1362
ATXN2	TSSK1B	0.56	1362
ATXN2	TTC22	0.56	1362
ATXN2	TTI2	0.56	1362
ATXN2	TTLL13	0.56	1362
ATXN2	TTPA	0.56	1362
ATXN2	TUBGCP4	0.56	1362
ATXN2	UACA	0.56	1362
ATXN2	UBD	0.56	1362
ATXN2	UBQLNL	0.56	1362
ATXN2	UEVLD	0.56	1362
ATXN2	UFSP1	0.56	1362
ATXN2	UGT2A1	0.56	1362
ATXN2	UGT2A3	0.56	1362
ATXN2	UGT3A2	0.56	1362
ATXN2	UNC50	0.56	1362
ATXN2	UNC79	0.56	1362
ATXN2	UPP2	0.56	1362
ATXN2	USH2A	0.56	1362
ATXN2	USHBP1	0.56	1362
ATXN2	USP1	0.56	1362
ATXN2	USP28	0.56	1362
ATXN2	USP36	0.56	1362
ATXN2	USP40	0.56	1362
ATXN2	USP6	0.56	1362
ATXN2	USPL1	0.56	1362
ATXN2	UTP20	0.56	1362
ATXN2	UTRN	0.56	1362
ATXN2	UTS2B	0.56	1362
ATXN2	VASH1	0.56	1362
ATXN2	VCAM1	0.56	1362
ATXN2	VGLL4	0.56	1362
ATXN2	VIT	0.56	1362
ATXN2	VLDLR	0.56	1362
ATXN2	VPS37D	0.56	1362
ATXN2	VRK1	0.56	1362
ATXN2	VWA3A	0.56	1362
ATXN2	VWA5B1	0.56	1362
ATXN2	VWA5B2	0.56	1362
ATXN2	VWCE	0.56	1362
ATXN2	WBP11	0.56	1362
ATXN2	WDR33	0.56	1362
ATXN2	WDR49	0.56	1362
ATXN2	WDR76	0.56	1362
ATXN2	WDR81	0.56	1362
ATXN2	WDR87	0.56	1362
ATXN2	WNK3	0.56	1362
ATXN2	WNK4	0.56	1362
ATXN2	WRNIP1	0.56	1362
ATXN2	WTAP	0.56	1362
ATXN2	XDH	0.56	1362
ATXN2	XIRP2	0.56	1362
ATXN2	XRCC2	0.56	1362
ATXN2	XYLB	0.56	1362
ATXN2	YIF1A	0.56	1362
ATXN2	YPEL4	0.56	1362
ATXN2	ZBBX	0.56	1362
ATXN2	ZBTB49	0.56	1362
ATXN2	ZC3H12A	0.56	1362
ATXN2	ZC3H13	0.56	1362
ATXN2	ZDHHC14	0.56	1362
ATXN2	ZDHHC6	0.56	1362
ATXN2	ZFAND4	0.56	1362
ATXN2	ZFHX2	0.56	1362
ATXN2	ZFHX4	0.56	1362
ATXN2	ZFP41	0.56	1362
ATXN2	ZFYVE21	0.56	1362
ATXN2	ZNF124	0.56	1362
ATXN2	ZNF148	0.56	1362
ATXN2	ZNF165	0.56	1362
ATXN2	ZNF177	0.56	1362
ATXN2	ZNF180	0.56	1362
ATXN2	ZNF195	0.56	1362
ATXN2	ZNF214	0.56	1362
ATXN2	ZNF219	0.56	1362
ATXN2	ZNF226	0.56	1362
ATXN2	ZNF25	0.56	1362
ATXN2	ZNF250	0.56	1362
ATXN2	ZNF253	0.56	1362
ATXN2	ZNF281	0.56	1362
ATXN2	ZNF30	0.56	1362
ATXN2	ZNF311	0.56	1362
ATXN2	ZNF354A	0.56	1362
ATXN2	ZNF365	0.56	1362
ATXN2	ZNF407	0.56	1362
ATXN2	ZNF415	0.56	1362
ATXN2	ZNF441	0.56	1362
ATXN2	ZNF445	0.56	1362
ATXN2	ZNF454	0.56	1362
ATXN2	ZNF468	0.56	1362
ATXN2	ZNF470	0.56	1362
ATXN2	ZNF486	0.56	1362
ATXN2	ZNF496	0.56	1362
ATXN2	ZNF512	0.56	1362
ATXN2	ZNF519	0.56	1362
ATXN2	ZNF543	0.56	1362
ATXN2	ZNF555	0.56	1362
ATXN2	ZNF568	0.56	1362
ATXN2	ZNF589	0.56	1362
ATXN2	ZNF625	0.56	1362
ATXN2	ZNF626	0.56	1362
ATXN2	ZNF628	0.56	1362
ATXN2	ZNF630	0.56	1362
ATXN2	ZNF639	0.56	1362
ATXN2	ZNF655	0.56	1362
ATXN2	ZNF667	0.56	1362
ATXN2	ZNF69	0.56	1362
ATXN2	ZNF704	0.56	1362
ATXN2	ZNF728	0.56	1362
ATXN2	ZNF730	0.56	1362
ATXN2	ZNF732	0.56	1362
ATXN2	ZNF777	0.56	1362
ATXN2	ZNF792	0.56	1362
ATXN2	ZNF804B	0.56	1362
ATXN2	ZNF841	0.56	1362
ATXN2	ZNF880	0.56	1362
ATXN2	ZNF91	0.56	1362
ATXN2	ZSCAN2	0.56	1362
ATXN2	ZZEF1	0.56	1362
ATXN2	CES5A	0.555555555555556	2048.5
ATXN2	CYP4F12	0.555555555555556	2048.5
ATXN2	FAM193B	0.555555555555556	2048.5
ATXN2	FRAS1	0.555555555555556	2048.5
ATXN2	GLYR1	0.555555555555556	2048.5
ATXN2	GRIA4	0.555555555555556	2048.5
ATXN2	KCNQ3	0.555555555555556	2048.5
ATXN2	LRP1	0.555555555555556	2048.5
ATXN2	NR4A2	0.555555555555556	2048.5
ATXN2	PAX7	0.555555555555556	2048.5
ATXN2	PLCH2	0.555555555555556	2048.5
ATXN2	SHMT2	0.555555555555556	2048.5
ATXN2	TCF20	0.555555555555556	2048.5
ATXN2	UNC119	0.555555555555556	2048.5
ATXN2	USP19	0.555555555555556	2048.5
ATXN2	ZNF569	0.555555555555556	2048.5
ATXN2	RAI1	0.527777777777778	2057
ATXN2	CDK5RAP3	0.484848484848485	2058
ATXN2	AHCYL1	0.48	2098.5
ATXN2	AKAP10	0.48	2098.5
ATXN2	AKAP11	0.48	2098.5
ATXN2	ANAPC7	0.48	2098.5
ATXN2	ANKIB1	0.48	2098.5
ATXN2	AP3D1	0.48	2098.5
ATXN2	ATXN7	0.48	2098.5
ATXN2	BRAP	0.48	2098.5
ATXN2	C2CD5	0.48	2098.5
ATXN2	CAPRIN2	0.48	2098.5
ATXN2	CBLB	0.48	2098.5
ATXN2	CDK19	0.48	2098.5
ATXN2	CLCN6	0.48	2098.5
ATXN2	CNOT1	0.48	2098.5
ATXN2	DDHD2	0.48	2098.5
ATXN2	DENND4C	0.48	2098.5
ATXN2	DPP8	0.48	2098.5
ATXN2	DYNC1H1	0.48	2098.5
ATXN2	EIF4G3	0.48	2098.5
ATXN2	FBRSL1	0.48	2098.5
ATXN2	FTO	0.48	2098.5
ATXN2	GCN1	0.48	2098.5
ATXN2	GIGYF2	0.48	2098.5
ATXN2	GKAP1	0.48	2098.5
ATXN2	HEATR5B	0.48	2098.5
ATXN2	HERC2	0.48	2098.5
ATXN2	HUWE1	0.48	2098.5
ATXN2	IKBKB	0.48	2098.5
ATXN2	INPPL1	0.48	2098.5
ATXN2	IPO9	0.48	2098.5
ATXN2	KIAA0232	0.48	2098.5
ATXN2	KIAA0753	0.48	2098.5
ATXN2	LPP	0.48	2098.5
ATXN2	LRRC37B	0.48	2098.5
ATXN2	MCM3AP	0.48	2098.5
ATXN2	MTOR	0.48	2098.5
ATXN2	MTR	0.48	2098.5
ATXN2	NAA35	0.48	2098.5
ATXN2	NEK1	0.48	2098.5
ATXN2	NISCH	0.48	2098.5
ATXN2	NKTR	0.48	2098.5
ATXN2	NPEPPS	0.48	2098.5
ATXN2	PABPC1L	0.48	2098.5
ATXN2	PCNX4	0.48	2098.5
ATXN2	PLEKHM3	0.48	2098.5
ATXN2	PPP6R2	0.48	2098.5
ATXN2	PRPSAP1	0.48	2098.5
ATXN2	PUM2	0.48	2098.5
ATXN2	RAB3GAP2	0.48	2098.5
ATXN2	RABGAP1	0.48	2098.5
ATXN2	RALGAPA1	0.48	2098.5
ATXN2	RAPGEF2	0.48	2098.5
ATXN2	REV1	0.48	2098.5
ATXN2	RILPL1	0.48	2098.5
ATXN2	SLC25A36	0.48	2098.5
ATXN2	SOS1	0.48	2098.5
ATXN2	SPG11	0.48	2098.5
ATXN2	SS18L1	0.48	2098.5
ATXN2	STK36	0.48	2098.5
ATXN2	STXBP1	0.48	2098.5
ATXN2	SUDS3	0.48	2098.5
ATXN2	SYNRG	0.48	2098.5
ATXN2	TCHP	0.48	2098.5
ATXN2	TMEM245	0.48	2098.5
ATXN2	TRAPPC11	0.48	2098.5
ATXN2	TRAPPC8	0.48	2098.5
ATXN2	TSC1	0.48	2098.5
ATXN2	TTLL5	0.48	2098.5
ATXN2	UBAP2	0.48	2098.5
ATXN2	ULK1	0.48	2098.5
ATXN2	USP21	0.48	2098.5
ATXN2	USP4	0.48	2098.5
ATXN2	VPS8	0.48	2098.5
ATXN2	WDFY3	0.48	2098.5
ATXN2	WDR59	0.48	2098.5
ATXN2	WDR6	0.48	2098.5
ATXN2	WNK1	0.48	2098.5
ATXN2	WWC3	0.48	2098.5
ATXN2	ZNF260	0.48	2098.5
ATXN2	ZNF397	0.48	2098.5
ATXN2	CEP295	0.474747474747475	2141
ATXN2	ELP1	0.474747474747475	2141
ATXN2	NEMF	0.474747474747475	2141
ATXN2	NFATC3	0.474747474747475	2141
ATXN2	ZNF280D	0.474747474747475	2141
ATXN2	GOLGB1	0.464646464646465	2145.5
ATXN2	KANSL1	0.464646464646465	2145.5
ATXN2	SETX	0.464646464646465	2145.5
ATXN2	ZC3H4	0.464646464646465	2145.5
ATXN2	ABL1	0.46	2183.5
ATXN2	ADD1	0.46	2183.5
ATXN2	AKAP9	0.46	2183.5
ATXN2	ALMS1	0.46	2183.5
ATXN2	ANKHD1	0.46	2183.5
ATXN2	AP2A2	0.46	2183.5
ATXN2	APPBP2	0.46	2183.5
ATXN2	ARID2	0.46	2183.5
ATXN2	BCOR	0.46	2183.5
ATXN2	BRD3	0.46	2183.5
ATXN2	CDC42BPB	0.46	2183.5
ATXN2	CDK13	0.46	2183.5
ATXN2	CEP290	0.46	2183.5
ATXN2	CLASP1	0.46	2183.5
ATXN2	COG1	0.46	2183.5
ATXN2	CSNK2A2	0.46	2183.5
ATXN2	CTCF	0.46	2183.5
ATXN2	DIDO1	0.46	2183.5
ATXN2	DIP2B	0.46	2183.5
ATXN2	DROSHA	0.46	2183.5
ATXN2	FAM13B	0.46	2183.5
ATXN2	FBXO21	0.46	2183.5
ATXN2	GAK	0.46	2183.5
ATXN2	GBF1	0.46	2183.5
ATXN2	GOLGA8B	0.46	2183.5
ATXN2	GSE1	0.46	2183.5
ATXN2	HECTD4	0.46	2183.5
ATXN2	HERC1	0.46	2183.5
ATXN2	KAT6B	0.46	2183.5
ATXN2	KMT2A	0.46	2183.5
ATXN2	MACF1	0.46	2183.5
ATXN2	MLXIP	0.46	2183.5
ATXN2	MTA1	0.46	2183.5
ATXN2	MYCBP2	0.46	2183.5
ATXN2	N4BP2L2	0.46	2183.5
ATXN2	NCOA1	0.46	2183.5
ATXN2	NUP214	0.46	2183.5
ATXN2	PCM1	0.46	2183.5
ATXN2	PHF2	0.46	2183.5
ATXN2	PKD2	0.46	2183.5
ATXN2	RANBP10	0.46	2183.5
ATXN2	RBM12B	0.46	2183.5
ATXN2	RGL2	0.46	2183.5
ATXN2	RNF111	0.46	2183.5
ATXN2	RNF44	0.46	2183.5
ATXN2	SCAF8	0.46	2183.5
ATXN2	SEC24B	0.46	2183.5
ATXN2	SECISBP2L	0.46	2183.5
ATXN2	SETD1B	0.46	2183.5
ATXN2	SLTM	0.46	2183.5
ATXN2	SMARCC2	0.46	2183.5
ATXN2	SMG1	0.46	2183.5
ATXN2	SRRM2	0.46	2183.5
ATXN2	SRSF11	0.46	2183.5
ATXN2	SUZ12	0.46	2183.5
ATXN2	THOC2	0.46	2183.5
ATXN2	TNKS	0.46	2183.5
ATXN2	TPR	0.46	2183.5
ATXN2	TRIM44	0.46	2183.5
ATXN2	TRRAP	0.46	2183.5
ATXN2	UBR4	0.46	2183.5
ATXN2	UBR5	0.46	2183.5
ATXN2	USP24	0.46	2183.5
ATXN2	VPS13A	0.46	2183.5
ATXN2	VPS13B	0.46	2183.5
ATXN2	VPS13C	0.46	2183.5
ATXN2	VPS13D	0.46	2183.5
ATXN2	VPS39	0.46	2183.5
ATXN2	ZBTB20	0.46	2183.5
ATXN2	ZKSCAN1	0.46	2183.5
ATXN2	ZMYND8	0.46	2183.5
ATXN2	ZNF83	0.46	2183.5
ATXN2	HECTD1	0.454545454545455	2220
ATXN2	ASXL1	0.353535353535354	2223.5
ATXN2	CHD6	0.353535353535354	2223.5
ATXN2	EPG5	0.353535353535354	2223.5
ATXN2	ERCC3	0.353535353535354	2223.5
ATXN2	SCAI	0.353535353535354	2223.5
ATXN2	ZDHHC17	0.353535353535354	2223.5
ATXN2	ABCC5	0.35	2408.5
ATXN2	ACAD11	0.35	2408.5
ATXN2	ACIN1	0.35	2408.5
ATXN2	AKAP8L	0.35	2408.5
ATXN2	AMMECR1L	0.35	2408.5
ATXN2	ANAPC4	0.35	2408.5
ATXN2	ANKLE2	0.35	2408.5
ATXN2	ANKRD11	0.35	2408.5
ATXN2	ANKRD27	0.35	2408.5
ATXN2	ANKS1A	0.35	2408.5
ATXN2	APPL2	0.35	2408.5
ATXN2	ARHGEF7	0.35	2408.5
ATXN2	ARIH1	0.35	2408.5
ATXN2	ASXL2	0.35	2408.5
ATXN2	ATG2B	0.35	2408.5
ATXN2	ATP2A2	0.35	2408.5
ATXN2	ATR	0.35	2408.5
ATXN2	ATRX	0.35	2408.5
ATXN2	BAZ1B	0.35	2408.5
ATXN2	BAZ2A	0.35	2408.5
ATXN2	BAZ2B	0.35	2408.5
ATXN2	BBS1	0.35	2408.5
ATXN2	BBS10	0.35	2408.5
ATXN2	BBS2	0.35	2408.5
ATXN2	BBX	0.35	2408.5
ATXN2	BDP1	0.35	2408.5
ATXN2	BICRAL	0.35	2408.5
ATXN2	BIRC6	0.35	2408.5
ATXN2	BOD1L1	0.35	2408.5
ATXN2	BPTF	0.35	2408.5
ATXN2	BRD1	0.35	2408.5
ATXN2	BRD2	0.35	2408.5
ATXN2	BRD8	0.35	2408.5
ATXN2	BSDC1	0.35	2408.5
ATXN2	BTAF1	0.35	2408.5
ATXN2	CAMK2G	0.35	2408.5
ATXN2	CAMTA2	0.35	2408.5
ATXN2	CBFA2T2	0.35	2408.5
ATXN2	CCAR1	0.35	2408.5
ATXN2	CCDC14	0.35	2408.5
ATXN2	CCDC66	0.35	2408.5
ATXN2	CCDC92	0.35	2408.5
ATXN2	CCDC93	0.35	2408.5
ATXN2	CCNI	0.35	2408.5
ATXN2	CCNL2	0.35	2408.5
ATXN2	CDC16	0.35	2408.5
ATXN2	CEP350	0.35	2408.5
ATXN2	CEP83	0.35	2408.5
ATXN2	CHD4	0.35	2408.5
ATXN2	CHD8	0.35	2408.5
ATXN2	CHD9	0.35	2408.5
ATXN2	CKAP5	0.35	2408.5
ATXN2	CLASP2	0.35	2408.5
ATXN2	CLK2	0.35	2408.5
ATXN2	CLOCK	0.35	2408.5
ATXN2	CLSTN1	0.35	2408.5
ATXN2	CNOT2	0.35	2408.5
ATXN2	CNOT4	0.35	2408.5
ATXN2	CPSF7	0.35	2408.5
ATXN2	CRAMP1	0.35	2408.5
ATXN2	CREBBP	0.35	2408.5
ATXN2	CRTC3	0.35	2408.5
ATXN2	CSAD	0.35	2408.5
ATXN2	CSPP1	0.35	2408.5
ATXN2	CSRNP2	0.35	2408.5
ATXN2	CUX1	0.35	2408.5
ATXN2	DCAF10	0.35	2408.5
ATXN2	DCAF5	0.35	2408.5
ATXN2	DCAF8	0.35	2408.5
ATXN2	DCLRE1C	0.35	2408.5
ATXN2	DDX23	0.35	2408.5
ATXN2	DDX42	0.35	2408.5
ATXN2	DENND4B	0.35	2408.5
ATXN2	DHX16	0.35	2408.5
ATXN2	DHX30	0.35	2408.5
ATXN2	DMTF1	0.35	2408.5
ATXN2	DNAJC13	0.35	2408.5
ATXN2	DNAJC16	0.35	2408.5
ATXN2	DPF2	0.35	2408.5
ATXN2	DVL3	0.35	2408.5
ATXN2	DYNC1LI2	0.35	2408.5
ATXN2	EBLN2	0.35	2408.5
ATXN2	EMSY	0.35	2408.5
ATXN2	EP300	0.35	2408.5
ATXN2	EP400	0.35	2408.5
ATXN2	EPM2AIP1	0.35	2408.5
ATXN2	ERBIN	0.35	2408.5
ATXN2	ERCC5	0.35	2408.5
ATXN2	EXOC1	0.35	2408.5
ATXN2	EXOSC10	0.35	2408.5
ATXN2	EZH1	0.35	2408.5
ATXN2	FAM222B	0.35	2408.5
ATXN2	FAN1	0.35	2408.5
ATXN2	FBXO11	0.35	2408.5
ATXN2	FKTN	0.35	2408.5
ATXN2	FNBP1	0.35	2408.5
ATXN2	FNBP4	0.35	2408.5
ATXN2	FOXJ3	0.35	2408.5
ATXN2	GAPVD1	0.35	2408.5
ATXN2	GATAD1	0.35	2408.5
ATXN2	GATAD2B	0.35	2408.5
ATXN2	GGNBP2	0.35	2408.5
ATXN2	GIT2	0.35	2408.5
ATXN2	GLG1	0.35	2408.5
ATXN2	GOLGA8A	0.35	2408.5
ATXN2	GON4L	0.35	2408.5
ATXN2	GOSR1	0.35	2408.5
ATXN2	GPATCH1	0.35	2408.5
ATXN2	GPATCH8	0.35	2408.5
ATXN2	HMBOX1	0.35	2408.5
ATXN2	HMG20A	0.35	2408.5
ATXN2	HP1BP3	0.35	2408.5
ATXN2	INPP5E	0.35	2408.5
ATXN2	INTS3	0.35	2408.5
ATXN2	INTS6	0.35	2408.5
ATXN2	KAT6A	0.35	2408.5
ATXN2	KDM3B	0.35	2408.5
ATXN2	KDM5B	0.35	2408.5
ATXN2	KIAA0319L	0.35	2408.5
ATXN2	KIDINS220	0.35	2408.5
ATXN2	KLC1	0.35	2408.5
ATXN2	KLHL42	0.35	2408.5
ATXN2	KMT2E	0.35	2408.5
ATXN2	KMT5B	0.35	2408.5
ATXN2	KRIT1	0.35	2408.5
ATXN2	KTN1	0.35	2408.5
ATXN2	LCOR	0.35	2408.5
ATXN2	LENG8	0.35	2408.5
ATXN2	LETMD1	0.35	2408.5
ATXN2	LIN37	0.35	2408.5
ATXN2	LUC7L	0.35	2408.5
ATXN2	LUC7L2	0.35	2408.5
ATXN2	LUC7L3	0.35	2408.5
ATXN2	MAN2A2	0.35	2408.5
ATXN2	MARK3	0.35	2408.5
ATXN2	MAU2	0.35	2408.5
ATXN2	MAVS	0.35	2408.5
ATXN2	MBD6	0.35	2408.5
ATXN2	MBTD1	0.35	2408.5
ATXN2	MED12	0.35	2408.5
ATXN2	MED13	0.35	2408.5
ATXN2	MED13L	0.35	2408.5
ATXN2	MED23	0.35	2408.5
ATXN2	METTL3	0.35	2408.5
ATXN2	MGRN1	0.35	2408.5
ATXN2	MIA3	0.35	2408.5
ATXN2	MLLT10	0.35	2408.5
ATXN2	MMS19	0.35	2408.5
ATXN2	MNT	0.35	2408.5
ATXN2	MON2	0.35	2408.5
ATXN2	MORC2	0.35	2408.5
ATXN2	MPHOSPH8	0.35	2408.5
ATXN2	MSANTD2	0.35	2408.5
ATXN2	MSL1	0.35	2408.5
ATXN2	MYO9A	0.35	2408.5
ATXN2	MZF1	0.35	2408.5
ATXN2	NBAS	0.35	2408.5
ATXN2	NBEAL1	0.35	2408.5
ATXN2	NBR1	0.35	2408.5
ATXN2	NCBP3	0.35	2408.5
ATXN2	NCOA3	0.35	2408.5
ATXN2	NCOA6	0.35	2408.5
ATXN2	NCOR1	0.35	2408.5
ATXN2	NFAT5	0.35	2408.5
ATXN2	NFATC2IP	0.35	2408.5
ATXN2	NIPBL	0.35	2408.5
ATXN2	NPHP3	0.35	2408.5
ATXN2	NR2C1	0.35	2408.5
ATXN2	NR2C2	0.35	2408.5
ATXN2	NT5C2	0.35	2408.5
ATXN2	NUMA1	0.35	2408.5
ATXN2	OFD1	0.35	2408.5
ATXN2	OGT	0.35	2408.5
ATXN2	PAN2	0.35	2408.5
ATXN2	PAN3	0.35	2408.5
ATXN2	PARP6	0.35	2408.5
ATXN2	PAXIP1	0.35	2408.5
ATXN2	PBX3	0.35	2408.5
ATXN2	PCMTD2	0.35	2408.5
ATXN2	PDCD6IP	0.35	2408.5
ATXN2	PDXDC1	0.35	2408.5
ATXN2	PEX1	0.35	2408.5
ATXN2	PHC3	0.35	2408.5
ATXN2	PHF12	0.35	2408.5
ATXN2	PHF20	0.35	2408.5
ATXN2	PHF20L1	0.35	2408.5
ATXN2	PHF21A	0.35	2408.5
ATXN2	PHF3	0.35	2408.5
ATXN2	PHF8	0.35	2408.5
ATXN2	PHIP	0.35	2408.5
ATXN2	PHKB	0.35	2408.5
ATXN2	PI4KA	0.35	2408.5
ATXN2	PIAS1	0.35	2408.5
ATXN2	PIAS3	0.35	2408.5
ATXN2	PIGG	0.35	2408.5
ATXN2	PILRB	0.35	2408.5
ATXN2	PKN2	0.35	2408.5
ATXN2	PNISR	0.35	2408.5
ATXN2	PNN	0.35	2408.5
ATXN2	POGZ	0.35	2408.5
ATXN2	POLI	0.35	2408.5
ATXN2	POLR3A	0.35	2408.5
ATXN2	POU2F1	0.35	2408.5
ATXN2	PRDM4	0.35	2408.5
ATXN2	PRPF8	0.35	2408.5
ATXN2	PTAR1	0.35	2408.5
ATXN2	PTCD3	0.35	2408.5
ATXN2	PURA	0.35	2408.5
ATXN2	RAB3GAP1	0.35	2408.5
ATXN2	RAB5B	0.35	2408.5
ATXN2	RAD54L2	0.35	2408.5
ATXN2	RALGAPB	0.35	2408.5
ATXN2	RBM10	0.35	2408.5
ATXN2	RBM25	0.35	2408.5
ATXN2	RBM26	0.35	2408.5
ATXN2	RBM5	0.35	2408.5
ATXN2	RBM6	0.35	2408.5
ATXN2	RCOR3	0.35	2408.5
ATXN2	RERE	0.35	2408.5
ATXN2	RFX7	0.35	2408.5
ATXN2	RHOT1	0.35	2408.5
ATXN2	RNF10	0.35	2408.5
ATXN2	RNF169	0.35	2408.5
ATXN2	RNF34	0.35	2408.5
ATXN2	RPRD2	0.35	2408.5
ATXN2	RSF1	0.35	2408.5
ATXN2	RSRP1	0.35	2408.5
ATXN2	S100PBP	0.35	2408.5
ATXN2	SAP130	0.35	2408.5
ATXN2	SART3	0.35	2408.5
ATXN2	SCAF11	0.35	2408.5
ATXN2	SCAP	0.35	2408.5
ATXN2	SCAPER	0.35	2408.5
ATXN2	SEC24C	0.35	2408.5
ATXN2	SENP6	0.35	2408.5
ATXN2	SETD5	0.35	2408.5
ATXN2	SETDB1	0.35	2408.5
ATXN2	SFSWAP	0.35	2408.5
ATXN2	SHPRH	0.35	2408.5
ATXN2	SIK3	0.35	2408.5
ATXN2	SIN3B	0.35	2408.5
ATXN2	SLF2	0.35	2408.5
ATXN2	SMARCAL1	0.35	2408.5
ATXN2	SNRNP200	0.35	2408.5
ATXN2	SNTB2	0.35	2408.5
ATXN2	SON	0.35	2408.5
ATXN2	SPECC1L	0.35	2408.5
ATXN2	SPEN	0.35	2408.5
ATXN2	SPG7	0.35	2408.5
ATXN2	SPOP	0.35	2408.5
ATXN2	SPPL3	0.35	2408.5
ATXN2	SRSF4	0.35	2408.5
ATXN2	STX16	0.35	2408.5
ATXN2	SUGP2	0.35	2408.5
ATXN2	SUN1	0.35	2408.5
ATXN2	SUPT20H	0.35	2408.5
ATXN2	SUPT7L	0.35	2408.5
ATXN2	SYNJ2BP	0.35	2408.5
ATXN2	TAF4	0.35	2408.5
ATXN2	TAOK1	0.35	2408.5
ATXN2	TAOK3	0.35	2408.5
ATXN2	TBC1D32	0.35	2408.5
ATXN2	TBCK	0.35	2408.5
ATXN2	TCF12	0.35	2408.5
ATXN2	TECPR2	0.35	2408.5
ATXN2	TIA1	0.35	2408.5
ATXN2	TMCC1	0.35	2408.5
ATXN2	TMEM131	0.35	2408.5
ATXN2	TMEM181	0.35	2408.5
ATXN2	TNPO2	0.35	2408.5
ATXN2	TNRC6A	0.35	2408.5
ATXN2	TOGARAM1	0.35	2408.5
ATXN2	TOP2B	0.35	2408.5
ATXN2	TP53BP1	0.35	2408.5
ATXN2	TRAK1	0.35	2408.5
ATXN2	TRAPPC10	0.35	2408.5
ATXN2	TRAPPC12	0.35	2408.5
ATXN2	TRIM33	0.35	2408.5
ATXN2	TRIM52	0.35	2408.5
ATXN2	TRMT13	0.35	2408.5
ATXN2	TSHZ1	0.35	2408.5
ATXN2	TSTD2	0.35	2408.5
ATXN2	TTC14	0.35	2408.5
ATXN2	TTC17	0.35	2408.5
ATXN2	TTI1	0.35	2408.5
ATXN2	TUBGCP6	0.35	2408.5
ATXN2	TUG1	0.35	2408.5
ATXN2	TULP3	0.35	2408.5
ATXN2	TULP4	0.35	2408.5
ATXN2	UBE2R2	0.35	2408.5
ATXN2	UBE3B	0.35	2408.5
ATXN2	UBE4A	0.35	2408.5
ATXN2	UBN2	0.35	2408.5
ATXN2	UBR2	0.35	2408.5
ATXN2	UBXN7	0.35	2408.5
ATXN2	UNC119B	0.35	2408.5
ATXN2	USP11	0.35	2408.5
ATXN2	USP22	0.35	2408.5
ATXN2	USP30	0.35	2408.5
ATXN2	USP33	0.35	2408.5
ATXN2	USP34	0.35	2408.5
ATXN2	USP42	0.35	2408.5
ATXN2	USP47	0.35	2408.5
ATXN2	USP48	0.35	2408.5
ATXN2	USP7	0.35	2408.5
ATXN2	USP9X	0.35	2408.5
ATXN2	VEZT	0.35	2408.5
ATXN2	VPS45	0.35	2408.5
ATXN2	WAC	0.35	2408.5
ATXN2	WDR19	0.35	2408.5
ATXN2	WDR37	0.35	2408.5
ATXN2	WDR7	0.35	2408.5
ATXN2	WIPF2	0.35	2408.5
ATXN2	WSB1	0.35	2408.5
ATXN2	XPC	0.35	2408.5
ATXN2	YEATS2	0.35	2408.5
ATXN2	YLPM1	0.35	2408.5
ATXN2	YTHDC1	0.35	2408.5
ATXN2	YY1AP1	0.35	2408.5
ATXN2	ZBTB4	0.35	2408.5
ATXN2	ZBTB44	0.35	2408.5
ATXN2	ZC3H11A	0.35	2408.5
ATXN2	ZC3H14	0.35	2408.5
ATXN2	ZC3H6	0.35	2408.5
ATXN2	ZCCHC14	0.35	2408.5
ATXN2	ZCCHC8	0.35	2408.5
ATXN2	ZFC3H1	0.35	2408.5
ATXN2	ZFHX3	0.35	2408.5
ATXN2	ZFP90	0.35	2408.5
ATXN2	ZFYVE26	0.35	2408.5
ATXN2	ZMIZ1	0.35	2408.5
ATXN2	ZMYM2	0.35	2408.5
ATXN2	ZMYM3	0.35	2408.5
ATXN2	ZMYM4	0.35	2408.5
ATXN2	ZMYND11	0.35	2408.5
ATXN2	ZNF12	0.35	2408.5
ATXN2	ZNF248	0.35	2408.5
ATXN2	ZNF251	0.35	2408.5
ATXN2	ZNF264	0.35	2408.5
ATXN2	ZNF292	0.35	2408.5
ATXN2	ZNF302	0.35	2408.5
ATXN2	ZNF337	0.35	2408.5
ATXN2	ZNF346	0.35	2408.5
ATXN2	ZNF404	0.35	2408.5
ATXN2	ZNF451	0.35	2408.5
ATXN2	ZNF512B	0.35	2408.5
ATXN2	ZNF514	0.35	2408.5
ATXN2	ZNF518A	0.35	2408.5
ATXN2	ZNF573	0.35	2408.5
ATXN2	ZNF585A	0.35	2408.5
ATXN2	ZNF587	0.35	2408.5
ATXN2	ZNF609	0.35	2408.5
ATXN2	ZNF638	0.35	2408.5
ATXN2	ZNF652	0.35	2408.5
ATXN2	ZNF664	0.35	2408.5
ATXN2	ZNF692	0.35	2408.5
ATXN2	ZNF700	0.35	2408.5
ATXN2	ZNF763	0.35	2408.5
ATXN2	ZNF805	0.35	2408.5
ATXN2	ZNF827	0.35	2408.5
ATXN2	ZSCAN18	0.35	2408.5
ATXN2	ZSCAN29	0.35	2408.5
ATXN2	ZXDC	0.35	2408.5
ATXN2	ZYG11B	0.35	2408.5
ATXN2	CLEC16A	0.343434343434343	2592
ATXN2	CLHC1	0.343434343434343	2592
ATXN2	WASF2	0.343434343434343	2592
ATXN2	MTSS1	0.122448979591837	2594
ATXN2	ABRAXAS2	0.121212121212121	2629.5
ATXN2	ADRA1A	0.121212121212121	2629.5
ATXN2	ALAD	0.121212121212121	2629.5
ATXN2	ALDOA	0.121212121212121	2629.5
ATXN2	ARHGAP17	0.121212121212121	2629.5
ATXN2	ASCC2	0.121212121212121	2629.5
ATXN2	ASMTL	0.121212121212121	2629.5
ATXN2	BAALC	0.121212121212121	2629.5
ATXN2	BNIP2	0.121212121212121	2629.5
ATXN2	BPIFB4	0.121212121212121	2629.5
ATXN2	CALM1	0.121212121212121	2629.5
ATXN2	CAMSAP1	0.121212121212121	2629.5
ATXN2	CFAP251	0.121212121212121	2629.5
ATXN2	CGB1	0.121212121212121	2629.5
ATXN2	CLIC1	0.121212121212121	2629.5
ATXN2	CNOT6	0.121212121212121	2629.5
ATXN2	COL6A2	0.121212121212121	2629.5
ATXN2	CRYZ	0.121212121212121	2629.5
ATXN2	DPYSL3	0.121212121212121	2629.5
ATXN2	DYNC1LI1	0.121212121212121	2629.5
ATXN2	EEIG2	0.121212121212121	2629.5
ATXN2	G6PD	0.121212121212121	2629.5
ATXN2	HOMER3	0.121212121212121	2629.5
ATXN2	KCNN4	0.121212121212121	2629.5
ATXN2	LAYN	0.121212121212121	2629.5
ATXN2	LDB3	0.121212121212121	2629.5
ATXN2	LGALS9C	0.121212121212121	2629.5
ATXN2	LRRC25	0.121212121212121	2629.5
ATXN2	LYPLA1	0.121212121212121	2629.5
ATXN2	LYPLA2	0.121212121212121	2629.5
ATXN2	MAP3K10	0.121212121212121	2629.5
ATXN2	MAP3K11	0.121212121212121	2629.5
ATXN2	MEF2B	0.121212121212121	2629.5
ATXN2	MOCS2	0.121212121212121	2629.5
ATXN2	MVD	0.121212121212121	2629.5
ATXN2	MVK	0.121212121212121	2629.5
ATXN2	NAA10	0.121212121212121	2629.5
ATXN2	NKAIN2	0.121212121212121	2629.5
ATXN2	NKIRAS1	0.121212121212121	2629.5
ATXN2	NME8	0.121212121212121	2629.5
ATXN2	NMT1	0.121212121212121	2629.5
ATXN2	PLA2G4A	0.121212121212121	2629.5
ATXN2	PLEC	0.121212121212121	2629.5
ATXN2	PNPLA8	0.121212121212121	2629.5
ATXN2	PPP2R2C	0.121212121212121	2629.5
ATXN2	PTTG2	0.121212121212121	2629.5
ATXN2	RAB13	0.121212121212121	2629.5
ATXN2	RAP1GAP2	0.121212121212121	2629.5
ATXN2	RBP7	0.121212121212121	2629.5
ATXN2	RDH13	0.121212121212121	2629.5
ATXN2	RPL32	0.121212121212121	2629.5
ATXN2	RPL36AL	0.121212121212121	2629.5
ATXN2	S100A3	0.121212121212121	2629.5
ATXN2	SCML2	0.121212121212121	2629.5
ATXN2	SCRN1	0.121212121212121	2629.5
ATXN2	SEC14L1	0.121212121212121	2629.5
ATXN2	SHISA3	0.121212121212121	2629.5
ATXN2	SHMT1	0.121212121212121	2629.5
ATXN2	SIGLEC10	0.121212121212121	2629.5
ATXN2	SLC19A2	0.121212121212121	2629.5
ATXN2	SLC6A6	0.121212121212121	2629.5
ATXN2	SORD	0.121212121212121	2629.5
ATXN2	STOML2	0.121212121212121	2629.5
ATXN2	STRN4	0.121212121212121	2629.5
ATXN2	TRAPPC2L	0.121212121212121	2629.5
ATXN2	TSTD1	0.121212121212121	2629.5
ATXN2	USP10	0.121212121212121	2629.5
ATXN2	VARS1	0.121212121212121	2629.5
ATXN2	ZBED2	0.121212121212121	2629.5
ATXN2	ZNF746	0.121212121212121	2629.5
ATXN2	AANAT	0.12	3896
ATXN2	AAR2	0.12	3896
ATXN2	AARS1	0.12	3896
ATXN2	AARSD1	0.12	3896
ATXN2	ABCA3	0.12	3896
ATXN2	ABCB11	0.12	3896
ATXN2	ABCC9	0.12	3896
ATXN2	ABCF2-H2BK1	0.12	3896
ATXN2	ABCF3	0.12	3896
ATXN2	ABHD13	0.12	3896
ATXN2	ABHD15	0.12	3896
ATXN2	ABHD2	0.12	3896
ATXN2	ABHD5	0.12	3896
ATXN2	ABITRAM	0.12	3896
ATXN2	ABLIM1	0.12	3896
ATXN2	ABTB1	0.12	3896
ATXN2	ACACA	0.12	3896
ATXN2	ACAT2	0.12	3896
ATXN2	ACBD7	0.12	3896
ATXN2	ACCSL	0.12	3896
ATXN2	ACKR2	0.12	3896
ATXN2	ACMSD	0.12	3896
ATXN2	ACO1	0.12	3896
ATXN2	ACOT11	0.12	3896
ATXN2	ACOT12	0.12	3896
ATXN2	ACOT7	0.12	3896
ATXN2	ACOT9	0.12	3896
ATXN2	ACOXL	0.12	3896
ATXN2	ACP5	0.12	3896
ATXN2	ACSBG2	0.12	3896
ATXN2	ACSF2	0.12	3896
ATXN2	ACTL8	0.12	3896
ATXN2	ACTR2	0.12	3896
ATXN2	ACVR1B	0.12	3896
ATXN2	ACYP1	0.12	3896
ATXN2	ADAM17	0.12	3896
ATXN2	ADAMTS15	0.12	3896
ATXN2	ADAP1	0.12	3896
ATXN2	ADCK2	0.12	3896
ATXN2	ADCK5	0.12	3896
ATXN2	ADCY7	0.12	3896
ATXN2	ADCY9	0.12	3896
ATXN2	ADGRG2	0.12	3896
ATXN2	ADH1A	0.12	3896
ATXN2	ADH1B	0.12	3896
ATXN2	ADH1C	0.12	3896
ATXN2	ADH4	0.12	3896
ATXN2	ADH7	0.12	3896
ATXN2	ADIRF	0.12	3896
ATXN2	ADK	0.12	3896
ATXN2	ADORA2B	0.12	3896
ATXN2	ADRB2	0.12	3896
ATXN2	ADRM1	0.12	3896
ATXN2	ADSL	0.12	3896
ATXN2	ADSS2	0.12	3896
ATXN2	AFAP1	0.12	3896
ATXN2	AFAP1L2	0.12	3896
ATXN2	AFG1L	0.12	3896
ATXN2	AFTPH	0.12	3896
ATXN2	AGBL3	0.12	3896
ATXN2	AGFG2	0.12	3896
ATXN2	AGRN	0.12	3896
ATXN2	AHCY	0.12	3896
ATXN2	AHCYL2	0.12	3896
ATXN2	AHR	0.12	3896
ATXN2	AHSA1	0.12	3896
ATXN2	AIDA	0.12	3896
ATXN2	AIF1	0.12	3896
ATXN2	AIMP1	0.12	3896
ATXN2	AIMP2	0.12	3896
ATXN2	AIP	0.12	3896
ATXN2	AIPL1	0.12	3896
ATXN2	AJM1	0.12	3896
ATXN2	AK1	0.12	3896
ATXN2	AK5	0.12	3896
ATXN2	AKR1A1	0.12	3896
ATXN2	AKR1B1	0.12	3896
ATXN2	AKR1B15	0.12	3896
ATXN2	AKR1C1	0.12	3896
ATXN2	AKR1C2	0.12	3896
ATXN2	AKR1C3	0.12	3896
ATXN2	AKR1C4	0.12	3896
ATXN2	AKR7A2	0.12	3896
ATXN2	AKR7A3	0.12	3896
ATXN2	AKT1S1	0.12	3896
ATXN2	AKT2	0.12	3896
ATXN2	AKT3	0.12	3896
ATXN2	ALDH1A1	0.12	3896
ATXN2	ALDH1L1	0.12	3896
ATXN2	ALDH3A1	0.12	3896
ATXN2	ALDH3A2	0.12	3896
ATXN2	ALKBH5	0.12	3896
ATXN2	ALOX12	0.12	3896
ATXN2	ALOX12B	0.12	3896
ATXN2	ALOX15B	0.12	3896
ATXN2	ALOXE3	0.12	3896
ATXN2	ALPL	0.12	3896
ATXN2	ALS2	0.12	3896
ATXN2	AMDHD1	0.12	3896
ATXN2	AMDHD2	0.12	3896
ATXN2	AMPD2	0.12	3896
ATXN2	AMPH	0.12	3896
ATXN2	ANAPC13	0.12	3896
ATXN2	ANAPC16	0.12	3896
ATXN2	ANKEF1	0.12	3896
ATXN2	ANKH	0.12	3896
ATXN2	ANKLE1	0.12	3896
ATXN2	ANKMY2	0.12	3896
ATXN2	ANKRD24	0.12	3896
ATXN2	ANKRD34A	0.12	3896
ATXN2	ANKRD36	0.12	3896
ATXN2	ANKRD36B	0.12	3896
ATXN2	ANKRD36C	0.12	3896
ATXN2	ANKRD37	0.12	3896
ATXN2	ANKRD42	0.12	3896
ATXN2	ANKRD45	0.12	3896
ATXN2	ANKRD46	0.12	3896
ATXN2	ANKRD50	0.12	3896
ATXN2	ANKS4B	0.12	3896
ATXN2	ANO6	0.12	3896
ATXN2	ANTKMT	0.12	3896
ATXN2	ANXA1	0.12	3896
ATXN2	ANXA6	0.12	3896
ATXN2	ANXA9	0.12	3896
ATXN2	AP5S1	0.12	3896
ATXN2	APAF1	0.12	3896
ATXN2	APBB1IP	0.12	3896
ATXN2	APBB3	0.12	3896
ATXN2	APEH	0.12	3896
ATXN2	APOBEC3G	0.12	3896
ATXN2	APOBEC3H	0.12	3896
ATXN2	APRT	0.12	3896
ATXN2	AR	0.12	3896
ATXN2	ARF1	0.12	3896
ATXN2	ARF6	0.12	3896
ATXN2	ARFGAP3	0.12	3896
ATXN2	ARHGAP18	0.12	3896
ATXN2	ARHGAP22	0.12	3896
ATXN2	ARHGAP24	0.12	3896
ATXN2	ARHGAP27	0.12	3896
ATXN2	ARHGAP4	0.12	3896
ATXN2	ARHGAP40	0.12	3896
ATXN2	ARHGAP45	0.12	3896
ATXN2	ARHGAP5	0.12	3896
ATXN2	ARHGAP6	0.12	3896
ATXN2	ARHGDIA	0.12	3896
ATXN2	ARHGDIG	0.12	3896
ATXN2	ARHGEF10L	0.12	3896
ATXN2	ARHGEF12	0.12	3896
ATXN2	ARHGEF17	0.12	3896
ATXN2	ARHGEF18	0.12	3896
ATXN2	ARHGEF28	0.12	3896
ATXN2	ARHGEF3	0.12	3896
ATXN2	ARHGEF37	0.12	3896
ATXN2	ARHGEF40	0.12	3896
ATXN2	ARHGEF6	0.12	3896
ATXN2	ARHGEF9	0.12	3896
ATXN2	ARL11	0.12	3896
ATXN2	ARL14EP	0.12	3896
ATXN2	ARL2BP	0.12	3896
ATXN2	ARMC5	0.12	3896
ATXN2	ARMC6	0.12	3896
ATXN2	ARMC7	0.12	3896
ATXN2	ARMCX5	0.12	3896
ATXN2	ARMCX5-GPRASP2	0.12	3896
ATXN2	ARMCX6	0.12	3896
ATXN2	ARMH1	0.12	3896
ATXN2	ARPC1B	0.12	3896
ATXN2	ARPC5	0.12	3896
ATXN2	ARSF	0.12	3896
ATXN2	ASAP2	0.12	3896
ATXN2	ASCC3	0.12	3896
ATXN2	ASIC3	0.12	3896
ATXN2	ASNS	0.12	3896
ATXN2	ASNSD1	0.12	3896
ATXN2	ASPRV1	0.12	3896
ATXN2	ASS1	0.12	3896
ATXN2	ASTN2	0.12	3896
ATXN2	ASZ1	0.12	3896
ATXN2	ATAT1	0.12	3896
ATXN2	ATF4	0.12	3896
ATXN2	ATF7	0.12	3896
ATXN2	ATF7-NPFF	0.12	3896
ATXN2	ATG13	0.12	3896
ATXN2	ATG16L1	0.12	3896
ATXN2	ATG3	0.12	3896
ATXN2	ATG4B	0.12	3896
ATXN2	ATG4C	0.12	3896
ATXN2	ATG7	0.12	3896
ATXN2	ATP11B	0.12	3896
ATXN2	ATP6V0A4	0.12	3896
ATXN2	ATP6V0B	0.12	3896
ATXN2	ATP6V0C	0.12	3896
ATXN2	ATP6V1A	0.12	3896
ATXN2	ATP6V1H	0.12	3896
ATXN2	ATPAF2	0.12	3896
ATXN2	ATRN	0.12	3896
ATXN2	ATXN10	0.12	3896
ATXN2	AZIN2	0.12	3896
ATXN2	BABAM2	0.12	3896
ATXN2	BAG2	0.12	3896
ATXN2	BAG3	0.12	3896
ATXN2	BAIAP2	0.12	3896
ATXN2	BBC3	0.12	3896
ATXN2	BBS4	0.12	3896
ATXN2	BCAP29	0.12	3896
ATXN2	BCAR1	0.12	3896
ATXN2	BCAR3	0.12	3896
ATXN2	BCAS4	0.12	3896
ATXN2	BCDIN3D	0.12	3896
ATXN2	BCL2L14	0.12	3896
ATXN2	BCR	0.12	3896
ATXN2	BDH2	0.12	3896
ATXN2	BECN1	0.12	3896
ATXN2	BEX1	0.12	3896
ATXN2	BEX2	0.12	3896
ATXN2	BEX3	0.12	3896
ATXN2	BEX4	0.12	3896
ATXN2	BFSP1	0.12	3896
ATXN2	BFSP2	0.12	3896
ATXN2	BHMT	0.12	3896
ATXN2	BICC1	0.12	3896
ATXN2	BICDL1	0.12	3896
ATXN2	BICDL2	0.12	3896
ATXN2	BID	0.12	3896
ATXN2	BIN1	0.12	3896
ATXN2	BIRC2	0.12	3896
ATXN2	BIRC3	0.12	3896
ATXN2	BLMH	0.12	3896
ATXN2	BLTP2	0.12	3896
ATXN2	BLVRA	0.12	3896
ATXN2	BLVRB	0.12	3896
ATXN2	BMERB1	0.12	3896
ATXN2	BMT2	0.12	3896
ATXN2	BNIP5	0.12	3896
ATXN2	BNIPL	0.12	3896
ATXN2	BORCS8-MEF2B	0.12	3896
ATXN2	BRPF1	0.12	3896
ATXN2	BTBD19	0.12	3896
ATXN2	BTF3	0.12	3896
ATXN2	BTF3L4	0.12	3896
ATXN2	BTK	0.12	3896
ATXN2	BUB1B	0.12	3896
ATXN2	BZW2	0.12	3896
ATXN2	C10orf62	0.12	3896
ATXN2	C10orf90	0.12	3896
ATXN2	C11orf96	0.12	3896
ATXN2	C12orf60	0.12	3896
ATXN2	C12orf71	0.12	3896
ATXN2	C17orf58	0.12	3896
ATXN2	C17orf75	0.12	3896
ATXN2	C19orf12	0.12	3896
ATXN2	C19orf38	0.12	3896
ATXN2	C19orf67	0.12	3896
ATXN2	C19orf73	0.12	3896
ATXN2	C1GALT1	0.12	3896
ATXN2	C1orf109	0.12	3896
ATXN2	C1orf116	0.12	3896
ATXN2	C1orf127	0.12	3896
ATXN2	C1orf198	0.12	3896
ATXN2	C1orf21	0.12	3896
ATXN2	C1orf216	0.12	3896
ATXN2	C1orf74	0.12	3896
ATXN2	C1orf94	0.12	3896
ATXN2	C1QTNF1	0.12	3896
ATXN2	C1R	0.12	3896
ATXN2	C20orf27	0.12	3896
ATXN2	C3orf18	0.12	3896
ATXN2	C3orf20	0.12	3896
ATXN2	C3orf38	0.12	3896
ATXN2	C3orf49	0.12	3896
ATXN2	C3orf52	0.12	3896
ATXN2	C3orf70	0.12	3896
ATXN2	C4orf48	0.12	3896
ATXN2	C6orf132	0.12	3896
ATXN2	C6orf47	0.12	3896
ATXN2	C6orf62	0.12	3896
ATXN2	C8orf48	0.12	3896
ATXN2	C9orf43	0.12	3896
ATXN2	C9orf72	0.12	3896
ATXN2	CA4	0.12	3896
ATXN2	CABIN1	0.12	3896
ATXN2	CABYR	0.12	3896
ATXN2	CACYBP	0.12	3896
ATXN2	CAD	0.12	3896
ATXN2	CALB2	0.12	3896
ATXN2	CALCOCO1	0.12	3896
ATXN2	CALCOCO2	0.12	3896
ATXN2	CALML5	0.12	3896
ATXN2	CAMK1	0.12	3896
ATXN2	CAMK1D	0.12	3896
ATXN2	CAMKK1	0.12	3896
ATXN2	CAMKK2	0.12	3896
ATXN2	CAMTA1	0.12	3896
ATXN2	CAP1	0.12	3896
ATXN2	CAP2	0.12	3896
ATXN2	CAPN1	0.12	3896
ATXN2	CAPN2	0.12	3896
ATXN2	CAPN7	0.12	3896
ATXN2	CAPNS2	0.12	3896
ATXN2	CAPZA2	0.12	3896
ATXN2	CAPZB	0.12	3896
ATXN2	CARD14	0.12	3896
ATXN2	CARMIL1	0.12	3896
ATXN2	CARS1	0.12	3896
ATXN2	CASP1	0.12	3896
ATXN2	CASP14	0.12	3896
ATXN2	CASP4	0.12	3896
ATXN2	CASP6	0.12	3896
ATXN2	CAST	0.12	3896
ATXN2	CBFB	0.12	3896
ATXN2	CBL	0.12	3896
ATXN2	CBR3	0.12	3896
ATXN2	CC2D1A	0.12	3896
ATXN2	CCDC103	0.12	3896
ATXN2	CCDC112	0.12	3896
ATXN2	CCDC121	0.12	3896
ATXN2	CCDC124	0.12	3896
ATXN2	CCDC153	0.12	3896
ATXN2	CCDC167	0.12	3896
ATXN2	CCDC184	0.12	3896
ATXN2	CCDC198	0.12	3896
ATXN2	CCDC27	0.12	3896
ATXN2	CCDC43	0.12	3896
ATXN2	CCDC50	0.12	3896
ATXN2	CCDC6	0.12	3896
ATXN2	CCDC8	0.12	3896
ATXN2	CCDC88B	0.12	3896
ATXN2	CCDC9	0.12	3896
ATXN2	CCDC9B	0.12	3896
ATXN2	CCHCR1	0.12	3896
ATXN2	CCKAR	0.12	3896
ATXN2	CCN4	0.12	3896
ATXN2	CCNA2	0.12	3896
ATXN2	CCNB1	0.12	3896
ATXN2	CCNB2	0.12	3896
ATXN2	CCNG2	0.12	3896
ATXN2	CCNQ	0.12	3896
ATXN2	CCNT2	0.12	3896
ATXN2	CCSER2	0.12	3896
ATXN2	CCT2	0.12	3896
ATXN2	CCT3	0.12	3896
ATXN2	CCT6A	0.12	3896
ATXN2	CCT6B	0.12	3896
ATXN2	CD163L1	0.12	3896
ATXN2	CD164L2	0.12	3896
ATXN2	CD207	0.12	3896
ATXN2	CD320	0.12	3896
ATXN2	CD3G	0.12	3896
ATXN2	CDAN1	0.12	3896
ATXN2	CDC20	0.12	3896
ATXN2	CDC37L1	0.12	3896
ATXN2	CDC42BPG	0.12	3896
ATXN2	CDC42EP2	0.12	3896
ATXN2	CDCA3	0.12	3896
ATXN2	CDCA7	0.12	3896
ATXN2	CDH24	0.12	3896
ATXN2	CDK1	0.12	3896
ATXN2	CDK14	0.12	3896
ATXN2	CDK16	0.12	3896
ATXN2	CDK17	0.12	3896
ATXN2	CDK3	0.12	3896
ATXN2	CDK4	0.12	3896
ATXN2	CDKN2C	0.12	3896
ATXN2	CDKN3	0.12	3896
ATXN2	CDPF1	0.12	3896
ATXN2	CDR2L	0.12	3896
ATXN2	CDV3	0.12	3896
ATXN2	CELA3B	0.12	3896
ATXN2	CEP126	0.12	3896
ATXN2	CEP162	0.12	3896
ATXN2	CEP170B	0.12	3896
ATXN2	CEP57L1	0.12	3896
ATXN2	CEP70	0.12	3896
ATXN2	CEP89	0.12	3896
ATXN2	CERKL	0.12	3896
ATXN2	CES4A	0.12	3896
ATXN2	CETN1	0.12	3896
ATXN2	CFAP107	0.12	3896
ATXN2	CFAP119	0.12	3896
ATXN2	CFAP157	0.12	3896
ATXN2	CFAP299	0.12	3896
ATXN2	CFAP418	0.12	3896
ATXN2	CFAP57	0.12	3896
ATXN2	CFAP65	0.12	3896
ATXN2	CFAP77	0.12	3896
ATXN2	CFL1	0.12	3896
ATXN2	CFL2	0.12	3896
ATXN2	CFLAR	0.12	3896
ATXN2	CGB2	0.12	3896
ATXN2	CGB3	0.12	3896
ATXN2	CGB5	0.12	3896
ATXN2	CGB7	0.12	3896
ATXN2	CGB8	0.12	3896
ATXN2	CHAC2	0.12	3896
ATXN2	CHKB	0.12	3896
ATXN2	CHML	0.12	3896
ATXN2	CHMP1A	0.12	3896
ATXN2	CHMP2B	0.12	3896
ATXN2	CHMP5	0.12	3896
ATXN2	CHN1	0.12	3896
ATXN2	CHORDC1	0.12	3896
ATXN2	CHPF	0.12	3896
ATXN2	CHST10	0.12	3896
ATXN2	CHST15	0.12	3896
ATXN2	CHST3	0.12	3896
ATXN2	CHURC1	0.12	3896
ATXN2	CIAO2A	0.12	3896
ATXN2	CIAO2B	0.12	3896
ATXN2	CIAO3	0.12	3896
ATXN2	CIB3	0.12	3896
ATXN2	CIP2A	0.12	3896
ATXN2	CIPC	0.12	3896
ATXN2	CIT	0.12	3896
ATXN2	CKB	0.12	3896
ATXN2	CKS1B	0.12	3896
ATXN2	CKS2	0.12	3896
ATXN2	CLBA1	0.12	3896
ATXN2	CLCN2	0.12	3896
ATXN2	CLEC4E	0.12	3896
ATXN2	CLEC5A	0.12	3896
ATXN2	CLIC2	0.12	3896
ATXN2	CLNS1A	0.12	3896
ATXN2	CLU	0.12	3896
ATXN2	CMAS	0.12	3896
ATXN2	CMIP	0.12	3896
ATXN2	CMYA5	0.12	3896
ATXN2	CNDP2	0.12	3896
ATXN2	CNEP1R1	0.12	3896
ATXN2	CNGB1	0.12	3896
ATXN2	CNKSR1	0.12	3896
ATXN2	CNKSR3	0.12	3896
ATXN2	CNN2	0.12	3896
ATXN2	CNNM1	0.12	3896
ATXN2	CNNM3	0.12	3896
ATXN2	CNOT6L	0.12	3896
ATXN2	CNPY2	0.12	3896
ATXN2	CNRIP1	0.12	3896
ATXN2	COL16A1	0.12	3896
ATXN2	COL21A1	0.12	3896
ATXN2	COL25A1	0.12	3896
ATXN2	COL28A1	0.12	3896
ATXN2	COL6A1	0.12	3896
ATXN2	COMMD4	0.12	3896
ATXN2	COMMD5	0.12	3896
ATXN2	COMMD8	0.12	3896
ATXN2	COPA	0.12	3896
ATXN2	COPB1	0.12	3896
ATXN2	COPS9	0.12	3896
ATXN2	COQ10A	0.12	3896
ATXN2	COQ10B	0.12	3896
ATXN2	COQ2	0.12	3896
ATXN2	COQ9	0.12	3896
ATXN2	CORO1A	0.12	3896
ATXN2	CORO1B	0.12	3896
ATXN2	CORO2A	0.12	3896
ATXN2	COTL1	0.12	3896
ATXN2	COX19	0.12	3896
ATXN2	COX6B2	0.12	3896
ATXN2	CPEB1	0.12	3896
ATXN2	CPEB2	0.12	3896
ATXN2	CPEB3	0.12	3896
ATXN2	CPLANE1	0.12	3896
ATXN2	CPNE2	0.12	3896
ATXN2	CPNE3	0.12	3896
ATXN2	CPNE4	0.12	3896
ATXN2	CPNE5	0.12	3896
ATXN2	CPNE9	0.12	3896
ATXN2	CPPED1	0.12	3896
ATXN2	CPTP	0.12	3896
ATXN2	CRABP2	0.12	3896
ATXN2	CRADD	0.12	3896
ATXN2	CREB3	0.12	3896
ATXN2	CRELD1	0.12	3896
ATXN2	CRIP1	0.12	3896
ATXN2	CRLF3	0.12	3896
ATXN2	CRTAP	0.12	3896
ATXN2	CRYAA	0.12	3896
ATXN2	CRYAB	0.12	3896
ATXN2	CRYBG1	0.12	3896
ATXN2	CRYGA	0.12	3896
ATXN2	CRYGB	0.12	3896
ATXN2	CRYGC	0.12	3896
ATXN2	CRYGD	0.12	3896
ATXN2	CRYGS	0.12	3896
ATXN2	CRYM	0.12	3896
ATXN2	CRYZL1	0.12	3896
ATXN2	CSGALNACT1	0.12	3896
ATXN2	CSK	0.12	3896
ATXN2	CSNK1A1	0.12	3896
ATXN2	CSNK1A1L	0.12	3896
ATXN2	CSNK1E	0.12	3896
ATXN2	CSNK1G1	0.12	3896
ATXN2	CSRP3	0.12	3896
ATXN2	CSTA	0.12	3896
ATXN2	CSTB	0.12	3896
ATXN2	CTBS	0.12	3896
ATXN2	CTIF	0.12	3896
ATXN2	CTNNBIP1	0.12	3896
ATXN2	CTPS1	0.12	3896
ATXN2	CTPS2	0.12	3896
ATXN2	CTSH	0.12	3896
ATXN2	CTSV	0.12	3896
ATXN2	CTTN	0.12	3896
ATXN2	CTTNBP2NL	0.12	3896
ATXN2	CUEDC1	0.12	3896
ATXN2	CUEDC2	0.12	3896
ATXN2	CUL5	0.12	3896
ATXN2	CUTC	0.12	3896
ATXN2	CXorf38	0.12	3896
ATXN2	CYB5A	0.12	3896
ATXN2	CYP26B1	0.12	3896
ATXN2	CYP3A43	0.12	3896
ATXN2	CYP3A5	0.12	3896
ATXN2	CYP3A7-CYP3A51P	0.12	3896
ATXN2	CYTH2	0.12	3896
ATXN2	CYTH3	0.12	3896
ATXN2	CYTIP	0.12	3896
ATXN2	CZIB	0.12	3896
ATXN2	DAD1	0.12	3896
ATXN2	DAPK3	0.12	3896
ATXN2	DARS1	0.12	3896
ATXN2	DBNDD2	0.12	3896
ATXN2	DCAF12L1	0.12	3896
ATXN2	DCAF12L2	0.12	3896
ATXN2	DCAF16	0.12	3896
ATXN2	DCBLD1	0.12	3896
ATXN2	DCBLD2	0.12	3896
ATXN2	DCDC2	0.12	3896
ATXN2	DCLK3	0.12	3896
ATXN2	DCTD	0.12	3896
ATXN2	DCTN3	0.12	3896
ATXN2	DCTN6	0.12	3896
ATXN2	DCTPP1	0.12	3896
ATXN2	DCUN1D2	0.12	3896
ATXN2	DCUN1D3	0.12	3896
ATXN2	DCX	0.12	3896
ATXN2	DDAH1	0.12	3896
ATXN2	DDI2	0.12	3896
ATXN2	DDIAS	0.12	3896
ATXN2	DDIT4	0.12	3896
ATXN2	DDO	0.12	3896
ATXN2	DDX24	0.12	3896
ATXN2	DDX3Y	0.12	3896
ATXN2	DDX4	0.12	3896
ATXN2	DDX60	0.12	3896
ATXN2	DEF8	0.12	3896
ATXN2	DENND10	0.12	3896
ATXN2	DENND1B	0.12	3896
ATXN2	DENND2D	0.12	3896
ATXN2	DENND3	0.12	3896
ATXN2	DESI1	0.12	3896
ATXN2	DFFA	0.12	3896
ATXN2	DGAT2	0.12	3896
ATXN2	DGKE	0.12	3896
ATXN2	DGLUCY	0.12	3896
ATXN2	DHPS	0.12	3896
ATXN2	DHRS11	0.12	3896
ATXN2	DHRS7B	0.12	3896
ATXN2	DHRSX	0.12	3896
ATXN2	DHX29	0.12	3896
ATXN2	DHX58	0.12	3896
ATXN2	DIPK1A	0.12	3896
ATXN2	DIRAS3	0.12	3896
ATXN2	DIS3L	0.12	3896
ATXN2	DISC1	0.12	3896
ATXN2	DIXDC1	0.12	3896
ATXN2	DLEC1	0.12	3896
ATXN2	DMKN	0.12	3896
ATXN2	DMPK	0.12	3896
ATXN2	DNAAF1	0.12	3896
ATXN2	DNAAF2	0.12	3896
ATXN2	DNAAF4	0.12	3896
ATXN2	DNAAF9	0.12	3896
ATXN2	DNAI7	0.12	3896
ATXN2	DNAJA1	0.12	3896
ATXN2	DNAJA4	0.12	3896
ATXN2	DNAJB9	0.12	3896
ATXN2	DNAJC2	0.12	3896
ATXN2	DNAJC21	0.12	3896
ATXN2	DNAJC24	0.12	3896
ATXN2	DNAJC27	0.12	3896
ATXN2	DNAJC6	0.12	3896
ATXN2	DNM1L	0.12	3896
ATXN2	DNM2	0.12	3896
ATXN2	DNMBP	0.12	3896
ATXN2	DNPEP	0.12	3896
ATXN2	DOCK10	0.12	3896
ATXN2	DOCK5	0.12	3896
ATXN2	DOCK6	0.12	3896
ATXN2	DOHH	0.12	3896
ATXN2	DOK2	0.12	3896
ATXN2	DOK4	0.12	3896
ATXN2	DOK6	0.12	3896
ATXN2	DPF1	0.12	3896
ATXN2	DPP9	0.12	3896
ATXN2	DPYSL2	0.12	3896
ATXN2	DRAP1	0.12	3896
ATXN2	DRG2	0.12	3896
ATXN2	DTD1	0.12	3896
ATXN2	DTX1	0.12	3896
ATXN2	DTX3L	0.12	3896
ATXN2	DUS4L	0.12	3896
ATXN2	DUS4L-BCAP29	0.12	3896
ATXN2	DUSP14	0.12	3896
ATXN2	DUSP15	0.12	3896
ATXN2	DUSP8	0.12	3896
ATXN2	DXO	0.12	3896
ATXN2	DYNC1I2	0.12	3896
ATXN2	DYNC2I2	0.12	3896
ATXN2	DYNC2LI1	0.12	3896
ATXN2	DYNLL1	0.12	3896
ATXN2	DYNLL2	0.12	3896
ATXN2	DYNLT2B	0.12	3896
ATXN2	DYRK1A	0.12	3896
ATXN2	ECM1	0.12	3896
ATXN2	ECM2	0.12	3896
ATXN2	EDF1	0.12	3896
ATXN2	EDN2	0.12	3896
ATXN2	EDNRA	0.12	3896
ATXN2	EEF1A1	0.12	3896
ATXN2	EEF1A2	0.12	3896
ATXN2	EEF1AKMT1	0.12	3896
ATXN2	EEF1AKMT4	0.12	3896
ATXN2	EEF1AKMT4-ECE2	0.12	3896
ATXN2	EEF1B2	0.12	3896
ATXN2	EEF1E1	0.12	3896
ATXN2	EEF1G	0.12	3896
ATXN2	EEF2	0.12	3896
ATXN2	EEIG1	0.12	3896
ATXN2	EFCAB11	0.12	3896
ATXN2	EFCAB13	0.12	3896
ATXN2	EFCAB14	0.12	3896
ATXN2	EFCAB2	0.12	3896
ATXN2	EFHB	0.12	3896
ATXN2	EFHD2	0.12	3896
ATXN2	EFL1	0.12	3896
ATXN2	EFNA2	0.12	3896
ATXN2	EFNA5	0.12	3896
ATXN2	EFR3A	0.12	3896
ATXN2	EI24	0.12	3896
ATXN2	EIF1AX	0.12	3896
ATXN2	EIF1AY	0.12	3896
ATXN2	EIF2AK2	0.12	3896
ATXN2	EIF2AK4	0.12	3896
ATXN2	EIF2B1	0.12	3896
ATXN2	EIF2B3	0.12	3896
ATXN2	EIF2B5	0.12	3896
ATXN2	EIF2D	0.12	3896
ATXN2	EIF2S1	0.12	3896
ATXN2	EIF3A	0.12	3896
ATXN2	EIF3B	0.12	3896
ATXN2	EIF3C	0.12	3896
ATXN2	EIF3CL	0.12	3896
ATXN2	EIF3D	0.12	3896
ATXN2	EIF3E	0.12	3896
ATXN2	EIF3G	0.12	3896
ATXN2	EIF3H	0.12	3896
ATXN2	EIF3I	0.12	3896
ATXN2	EIF3K	0.12	3896
ATXN2	EIF3M	0.12	3896
ATXN2	EIF4B	0.12	3896
ATXN2	EIF4E	0.12	3896
ATXN2	EIF4EBP1	0.12	3896
ATXN2	EIF4G2	0.12	3896
ATXN2	EIF4H	0.12	3896
ATXN2	EIF5	0.12	3896
ATXN2	EIF5A	0.12	3896
ATXN2	EIF5AL1	0.12	3896
ATXN2	ELMO2	0.12	3896
ATXN2	ELMOD2	0.12	3896
ATXN2	ELOF1	0.12	3896
ATXN2	ELOVL3	0.12	3896
ATXN2	ELP2	0.12	3896
ATXN2	ELP3	0.12	3896
ATXN2	ELP5	0.12	3896
ATXN2	ELP6	0.12	3896
ATXN2	EME1	0.12	3896
ATXN2	ENGASE	0.12	3896
ATXN2	ENO1	0.12	3896
ATXN2	ENO2	0.12	3896
ATXN2	ENO3	0.12	3896
ATXN2	ENOX2	0.12	3896
ATXN2	ENPP5	0.12	3896
ATXN2	ENTPD8	0.12	3896
ATXN2	EPB41L4B	0.12	3896
ATXN2	EPGN	0.12	3896
ATXN2	EPHA3	0.12	3896
ATXN2	EPHX2	0.12	3896
ATXN2	EPN1	0.12	3896
ATXN2	EPRS1	0.12	3896
ATXN2	EPS15	0.12	3896
ATXN2	ERAP1	0.12	3896
ATXN2	ERC1	0.12	3896
ATXN2	ERCC6L2	0.12	3896
ATXN2	ERI3	0.12	3896
ATXN2	ERMARD	0.12	3896
ATXN2	ERN2	0.12	3896
ATXN2	ERVV-1	0.12	3896
ATXN2	ERVV-2	0.12	3896
ATXN2	ETNK1	0.12	3896
ATXN2	EVA1B	0.12	3896
ATXN2	EXOC7	0.12	3896
ATXN2	EXOC8	0.12	3896
ATXN2	EXOSC4	0.12	3896
ATXN2	EYA2	0.12	3896
ATXN2	FAAH	0.12	3896
ATXN2	FABP1	0.12	3896
ATXN2	FABP2	0.12	3896
ATXN2	FABP5	0.12	3896
ATXN2	FADD	0.12	3896
ATXN2	FAH	0.12	3896
ATXN2	FAIM	0.12	3896
ATXN2	FAM110B	0.12	3896
ATXN2	FAM131C	0.12	3896
ATXN2	FAM13A	0.12	3896
ATXN2	FAM13C	0.12	3896
ATXN2	FAM151B	0.12	3896
ATXN2	FAM163B	0.12	3896
ATXN2	FAM169A	0.12	3896
ATXN2	FAM185A	0.12	3896
ATXN2	FAM187A	0.12	3896
ATXN2	FAM210B	0.12	3896
ATXN2	FAM221A	0.12	3896
ATXN2	FAM43B	0.12	3896
ATXN2	FAM53B	0.12	3896
ATXN2	FAM76A	0.12	3896
ATXN2	FAM83E	0.12	3896
ATXN2	FAM83G	0.12	3896
ATXN2	FAM83H	0.12	3896
ATXN2	FANCG	0.12	3896
ATXN2	FARP1	0.12	3896
ATXN2	FARP2	0.12	3896
ATXN2	FARSA	0.12	3896
ATXN2	FAT4	0.12	3896
ATXN2	FAU	0.12	3896
ATXN2	FBN1	0.12	3896
ATXN2	FBN2	0.12	3896
ATXN2	FBP2	0.12	3896
ATXN2	FBXL18	0.12	3896
ATXN2	FBXL22	0.12	3896
ATXN2	FBXO10	0.12	3896
ATXN2	FBXO2	0.12	3896
ATXN2	FBXO41	0.12	3896
ATXN2	FBXO45	0.12	3896
ATXN2	FBXO7	0.12	3896
ATXN2	FBXW12	0.12	3896
ATXN2	FBXW9	0.12	3896
ATXN2	FCMR	0.12	3896
ATXN2	FCRLB	0.12	3896
ATXN2	FDPS	0.12	3896
ATXN2	FDXACB1	0.12	3896
ATXN2	FER	0.12	3896
ATXN2	FES	0.12	3896
ATXN2	FEZ1	0.12	3896
ATXN2	FGD1	0.12	3896
ATXN2	FGF13	0.12	3896
ATXN2	FHIP1A	0.12	3896
ATXN2	FHL1	0.12	3896
ATXN2	FHOD1	0.12	3896
ATXN2	FIGN	0.12	3896
ATXN2	FKBP14	0.12	3896
ATXN2	FKBP3	0.12	3896
ATXN2	FKBP4	0.12	3896
ATXN2	FKBP6	0.12	3896
ATXN2	FKRP	0.12	3896
ATXN2	FLACC1	0.12	3896
ATXN2	FLAD1	0.12	3896
ATXN2	FLCN	0.12	3896
ATXN2	FLNA	0.12	3896
ATXN2	FMNL1	0.12	3896
ATXN2	FMO4	0.12	3896
ATXN2	FMO5	0.12	3896
ATXN2	FNBP1L	0.12	3896
ATXN2	FNDC8	0.12	3896
ATXN2	FNIP2	0.12	3896
ATXN2	FNTA	0.12	3896
ATXN2	FOXO1	0.12	3896
ATXN2	FOXP4	0.12	3896
ATXN2	FOXS1	0.12	3896
ATXN2	FRAT1	0.12	3896
ATXN2	FRMD7	0.12	3896
ATXN2	FSCN1	0.12	3896
ATXN2	FSD2	0.12	3896
ATXN2	FSTL1	0.12	3896
ATXN2	FTCD	0.12	3896
ATXN2	FTL	0.12	3896
ATXN2	FTSJ1	0.12	3896
ATXN2	FUZ	0.12	3896
ATXN2	FXYD1	0.12	3896
ATXN2	FXYD4	0.12	3896
ATXN2	FXYD6	0.12	3896
ATXN2	G2E3	0.12	3896
ATXN2	GABARAPL2	0.12	3896
ATXN2	GAD1	0.12	3896
ATXN2	GADL1	0.12	3896
ATXN2	GALE	0.12	3896
ATXN2	GALK1	0.12	3896
ATXN2	GALK2	0.12	3896
ATXN2	GALNS	0.12	3896
ATXN2	GALNT5	0.12	3896
ATXN2	GALT	0.12	3896
ATXN2	GANC	0.12	3896
ATXN2	GAPDH	0.12	3896
ATXN2	GAREM1	0.12	3896
ATXN2	GAREM2	0.12	3896
ATXN2	GARIN1B	0.12	3896
ATXN2	GARS1	0.12	3896
ATXN2	GART	0.12	3896
ATXN2	GAS2	0.12	3896
ATXN2	GAS6	0.12	3896
ATXN2	GAS8	0.12	3896
ATXN2	GBE1	0.12	3896
ATXN2	GBP2	0.12	3896
ATXN2	GCA	0.12	3896
ATXN2	GCK	0.12	3896
ATXN2	GCKR	0.12	3896
ATXN2	GCLM	0.12	3896
ATXN2	GCSAML	0.12	3896
ATXN2	GDI1	0.12	3896
ATXN2	GDI2	0.12	3896
ATXN2	GDPGP1	0.12	3896
ATXN2	GEMIN4	0.12	3896
ATXN2	GEMIN7	0.12	3896
ATXN2	GEMIN8	0.12	3896
ATXN2	GET4	0.12	3896
ATXN2	GFOD1	0.12	3896
ATXN2	GFUS	0.12	3896
ATXN2	GGPS1	0.12	3896
ATXN2	GHR	0.12	3896
ATXN2	GID4	0.12	3896
ATXN2	GIMAP4	0.12	3896
ATXN2	GIT1	0.12	3896
ATXN2	GJB7	0.12	3896
ATXN2	GJC2	0.12	3896
ATXN2	GK5	0.12	3896
ATXN2	GLI1	0.12	3896
ATXN2	GLMN	0.12	3896
ATXN2	GLOD4	0.12	3896
ATXN2	GLRX	0.12	3896
ATXN2	GLT1D1	0.12	3896
ATXN2	GLTP	0.12	3896
ATXN2	GLYCTK	0.12	3896
ATXN2	GM2A	0.12	3896
ATXN2	GMFB	0.12	3896
ATXN2	GMFG	0.12	3896
ATXN2	GMIP	0.12	3896
ATXN2	GMPS	0.12	3896
ATXN2	GNA12	0.12	3896
ATXN2	GNA13	0.12	3896
ATXN2	GNAI2	0.12	3896
ATXN2	GNAL	0.12	3896
ATXN2	GNB1L	0.12	3896
ATXN2	GNE	0.12	3896
ATXN2	GNMT	0.12	3896
ATXN2	GP5	0.12	3896
ATXN2	GP9	0.12	3896
ATXN2	GPAA1	0.12	3896
ATXN2	GPBP1	0.12	3896
ATXN2	GPC1	0.12	3896
ATXN2	GPI	0.12	3896
ATXN2	GPN1	0.12	3896
ATXN2	GPR142	0.12	3896
ATXN2	GPR173	0.12	3896
ATXN2	GPR34	0.12	3896
ATXN2	GPR37	0.12	3896
ATXN2	GPRASP1	0.12	3896
ATXN2	GPRASP2	0.12	3896
ATXN2	GPRASP3	0.12	3896
ATXN2	GPSM2	0.12	3896
ATXN2	GPX1	0.12	3896
ATXN2	GPX8	0.12	3896
ATXN2	GRAMD2B	0.12	3896
ATXN2	GRAP2	0.12	3896
ATXN2	GRB7	0.12	3896
ATXN2	GREB1	0.12	3896
ATXN2	GRHPR	0.12	3896
ATXN2	GRIP2	0.12	3896
ATXN2	GRIPAP1	0.12	3896
ATXN2	GRK2	0.12	3896
ATXN2	GRM7	0.12	3896
ATXN2	GSDMA	0.12	3896
ATXN2	GSDME	0.12	3896
ATXN2	GSK3A	0.12	3896
ATXN2	GSR	0.12	3896
ATXN2	GSTA1	0.12	3896
ATXN2	GSTA2	0.12	3896
ATXN2	GSTA3	0.12	3896
ATXN2	GSTA5	0.12	3896
ATXN2	GSTM1	0.12	3896
ATXN2	GSTM2	0.12	3896
ATXN2	GSTM3	0.12	3896
ATXN2	GSTM4	0.12	3896
ATXN2	GSTP1	0.12	3896
ATXN2	GSTT2B	0.12	3896
ATXN2	GSTZ1	0.12	3896
ATXN2	GUCY1B1	0.12	3896
ATXN2	GYPA	0.12	3896
ATXN2	GYS1	0.12	3896
ATXN2	H6PD	0.12	3896
ATXN2	HAL	0.12	3896
ATXN2	HAO2	0.12	3896
ATXN2	HAP1	0.12	3896
ATXN2	HAPLN3	0.12	3896
ATXN2	HARBI1	0.12	3896
ATXN2	HARS1	0.12	3896
ATXN2	HAUS2	0.12	3896
ATXN2	HAUS6	0.12	3896
ATXN2	HBS1L	0.12	3896
ATXN2	HBZ	0.12	3896
ATXN2	HCLS1	0.12	3896
ATXN2	HDDC3	0.12	3896
ATXN2	HDLBP	0.12	3896
ATXN2	HDX	0.12	3896
ATXN2	HECA	0.12	3896
ATXN2	HECW1	0.12	3896
ATXN2	HERC3	0.12	3896
ATXN2	HERC4	0.12	3896
ATXN2	HERC6	0.12	3896
ATXN2	HGH1	0.12	3896
ATXN2	HID1	0.12	3896
ATXN2	HIF3A	0.12	3896
ATXN2	HINT1	0.12	3896
ATXN2	HIPK1	0.12	3896
ATXN2	HIPK3	0.12	3896
ATXN2	HK2	0.12	3896
ATXN2	HLCS	0.12	3896
ATXN2	HLX	0.12	3896
ATXN2	HMCN1	0.12	3896
ATXN2	HMGCS1	0.12	3896
ATXN2	HMOX2	0.12	3896
ATXN2	HNMT	0.12	3896
ATXN2	HOMER1	0.12	3896
ATXN2	HOMER2	0.12	3896
ATXN2	HOOK2	0.12	3896
ATXN2	HPCAL4	0.12	3896
ATXN2	HPF1	0.12	3896
ATXN2	HPGD	0.12	3896
ATXN2	HPGDS	0.12	3896
ATXN2	HPRT1	0.12	3896
ATXN2	HPS5	0.12	3896
ATXN2	HRAS	0.12	3896
ATXN2	HROB	0.12	3896
ATXN2	HSCB	0.12	3896
ATXN2	HSD17B1	0.12	3896
ATXN2	HSFY1	0.12	3896
ATXN2	HSFY2	0.12	3896
ATXN2	HSP90AA1	0.12	3896
ATXN2	HSP90AB1	0.12	3896
ATXN2	HSPA12A	0.12	3896
ATXN2	HSPA1B	0.12	3896
ATXN2	HSPA4	0.12	3896
ATXN2	HSPA4L	0.12	3896
ATXN2	HSPA5	0.12	3896
ATXN2	HSPB1	0.12	3896
ATXN2	HSPB6	0.12	3896
ATXN2	HSPB8	0.12	3896
ATXN2	HSPBP1	0.12	3896
ATXN2	HSPG2	0.12	3896
ATXN2	HTATIP2	0.12	3896
ATXN2	HYCC1	0.12	3896
ATXN2	HYDIN	0.12	3896
ATXN2	HYI	0.12	3896
ATXN2	HYLS1	0.12	3896
ATXN2	IARS1	0.12	3896
ATXN2	ICA1	0.12	3896
ATXN2	IDH1	0.12	3896
ATXN2	IDNK	0.12	3896
ATXN2	IDO1	0.12	3896
ATXN2	IDO2	0.12	3896
ATXN2	IFI27L2	0.12	3896
ATXN2	IFI30	0.12	3896
ATXN2	IFI35	0.12	3896
ATXN2	IFIT1	0.12	3896
ATXN2	IFIT3	0.12	3896
ATXN2	IFNLR1	0.12	3896
ATXN2	IFRD1	0.12	3896
ATXN2	IFT22	0.12	3896
ATXN2	IFT81	0.12	3896
ATXN2	IFTAP	0.12	3896
ATXN2	IGBP1	0.12	3896
ATXN2	IGBP1C	0.12	3896
ATXN2	IGF2BP3	0.12	3896
ATXN2	IGFL4	0.12	3896
ATXN2	IKBKE	0.12	3896
ATXN2	IKBKG	0.12	3896
ATXN2	IL10RB	0.12	3896
ATXN2	IL13	0.12	3896
ATXN2	IL17RA	0.12	3896
ATXN2	IL1RAP	0.12	3896
ATXN2	IL20RA	0.12	3896
ATXN2	IL23A	0.12	3896
ATXN2	IL36G	0.12	3896
ATXN2	IL4I1	0.12	3896
ATXN2	IMPDH1	0.12	3896
ATXN2	IMPDH2	0.12	3896
ATXN2	INHBC	0.12	3896
ATXN2	INPP5A	0.12	3896
ATXN2	INPP5B	0.12	3896
ATXN2	INPP5D	0.12	3896
ATXN2	INPP5J	0.12	3896
ATXN2	INSYN1	0.12	3896
ATXN2	INTS10	0.12	3896
ATXN2	INTS11	0.12	3896
ATXN2	INTS12	0.12	3896
ATXN2	INTU	0.12	3896
ATXN2	IPO5	0.12	3896
ATXN2	IPO7	0.12	3896
ATXN2	IPPK	0.12	3896
ATXN2	IQCH	0.12	3896
ATXN2	IQSEC3	0.12	3896
ATXN2	IRAG1	0.12	3896
ATXN2	IRAK1	0.12	3896
ATXN2	IRF1	0.12	3896
ATXN2	IRF3	0.12	3896
ATXN2	IRF6	0.12	3896
ATXN2	IRF9	0.12	3896
ATXN2	IRS2	0.12	3896
ATXN2	ISCU	0.12	3896
ATXN2	ITGAV	0.12	3896
ATXN2	ITGB1BP2	0.12	3896
ATXN2	ITGB7	0.12	3896
ATXN2	ITGB8	0.12	3896
ATXN2	ITK	0.12	3896
ATXN2	ITPA	0.12	3896
ATXN2	ITPRID2	0.12	3896
ATXN2	IVL	0.12	3896
ATXN2	IVNS1ABP	0.12	3896
ATXN2	JMJD7	0.12	3896
ATXN2	JPH4	0.12	3896
ATXN2	JPT2	0.12	3896
ATXN2	KALRN	0.12	3896
ATXN2	KANK4	0.12	3896
ATXN2	KANSL2	0.12	3896
ATXN2	KARS1	0.12	3896
ATXN2	KATNAL1	0.12	3896
ATXN2	KATNB1	0.12	3896
ATXN2	KCMF1	0.12	3896
ATXN2	KCNA10	0.12	3896
ATXN2	KCNE5	0.12	3896
ATXN2	KCNK17	0.12	3896
ATXN2	KCNK6	0.12	3896
ATXN2	KCNMB4	0.12	3896
ATXN2	KCNN1	0.12	3896
ATXN2	KCTD21	0.12	3896
ATXN2	KCTD3	0.12	3896
ATXN2	KHDC1	0.12	3896
ATXN2	KHK	0.12	3896
ATXN2	KIAA0513	0.12	3896
ATXN2	KIAA1958	0.12	3896
ATXN2	KIF11	0.12	3896
ATXN2	KIF14	0.12	3896
ATXN2	KIF26A	0.12	3896
ATXN2	KIF3A	0.12	3896
ATXN2	KIF5A	0.12	3896
ATXN2	KLHDC1	0.12	3896
ATXN2	KLHDC8B	0.12	3896
ATXN2	KLHL13	0.12	3896
ATXN2	KLHL15	0.12	3896
ATXN2	KLHL20	0.12	3896
ATXN2	KLHL25	0.12	3896
ATXN2	KLHL28	0.12	3896
ATXN2	KLHL36	0.12	3896
ATXN2	KLHL41	0.12	3896
ATXN2	KLHL7	0.12	3896
ATXN2	KLHL9	0.12	3896
ATXN2	KNDC1	0.12	3896
ATXN2	KNTC1	0.12	3896
ATXN2	KPNA3	0.12	3896
ATXN2	KPNA5	0.12	3896
ATXN2	KPNA6	0.12	3896
ATXN2	KRBOX5	0.12	3896
ATXN2	KRCC1	0.12	3896
ATXN2	KRT18	0.12	3896
ATXN2	KRT2	0.12	3896
ATXN2	KRT20	0.12	3896
ATXN2	KRT24	0.12	3896
ATXN2	KRT75	0.12	3896
ATXN2	KRT86	0.12	3896
ATXN2	KRTCAP3	0.12	3896
ATXN2	KSR1	0.12	3896
ATXN2	KXD1	0.12	3896
ATXN2	KYAT1	0.12	3896
ATXN2	KYAT3	0.12	3896
ATXN2	KYNU	0.12	3896
ATXN2	LACTB2	0.12	3896
ATXN2	LAMA4	0.12	3896
ATXN2	LAMP5	0.12	3896
ATXN2	LAMTOR5	0.12	3896
ATXN2	LAP3	0.12	3896
ATXN2	LAPTM5	0.12	3896
ATXN2	LARP1B	0.12	3896
ATXN2	LARP7	0.12	3896
ATXN2	LARS1	0.12	3896
ATXN2	LASP1	0.12	3896
ATXN2	LATS2	0.12	3896
ATXN2	LAX1	0.12	3896
ATXN2	LCMT1	0.12	3896
ATXN2	LCMT2	0.12	3896
ATXN2	LCP1	0.12	3896
ATXN2	LDHB	0.12	3896
ATXN2	LDHD	0.12	3896
ATXN2	LECT2	0.12	3896
ATXN2	LEMD1	0.12	3896
ATXN2	LGALS1	0.12	3896
ATXN2	LGALS12	0.12	3896
ATXN2	LGALS3	0.12	3896
ATXN2	LGALS9B	0.12	3896
ATXN2	LGI3	0.12	3896
ATXN2	LHB	0.12	3896
ATXN2	LHPP	0.12	3896
ATXN2	LHX5	0.12	3896
ATXN2	LIF	0.12	3896
ATXN2	LIMK1	0.12	3896
ATXN2	LIMS1	0.12	3896
ATXN2	LIMS3	0.12	3896
ATXN2	LIMS4	0.12	3896
ATXN2	LIN28A	0.12	3896
ATXN2	LIPA	0.12	3896
ATXN2	LIPE	0.12	3896
ATXN2	LIX1	0.12	3896
ATXN2	LIX1L	0.12	3896
ATXN2	LMBR1	0.12	3896
ATXN2	LMCD1	0.12	3896
ATXN2	LMLN	0.12	3896
ATXN2	LMOD1	0.12	3896
ATXN2	LPIN1	0.12	3896
ATXN2	LPIN2	0.12	3896
ATXN2	LRCH1	0.12	3896
ATXN2	LRCH4	0.12	3896
ATXN2	LRIG1	0.12	3896
ATXN2	LRIG3	0.12	3896
ATXN2	LRIT3	0.12	3896
ATXN2	LRRC1	0.12	3896
ATXN2	LRRC14	0.12	3896
ATXN2	LRRC14B	0.12	3896
ATXN2	LRRC18	0.12	3896
ATXN2	LRRC46	0.12	3896
ATXN2	LRRC4C	0.12	3896
ATXN2	LRRC57	0.12	3896
ATXN2	LRRC73	0.12	3896
ATXN2	LRRC75B	0.12	3896
ATXN2	LRRFIP1	0.12	3896
ATXN2	LRRK1	0.12	3896
ATXN2	LRRN3	0.12	3896
ATXN2	LRTM2	0.12	3896
ATXN2	LSAMP	0.12	3896
ATXN2	LSG1	0.12	3896
ATXN2	LSMEM1	0.12	3896
ATXN2	LST1	0.12	3896
ATXN2	LTV1	0.12	3896
ATXN2	LURAP1	0.12	3896
ATXN2	LUZP2	0.12	3896
ATXN2	LXN	0.12	3896
ATXN2	LYPD5	0.12	3896
ATXN2	LYPD6	0.12	3896
ATXN2	LYPLAL1	0.12	3896
ATXN2	LYRM2	0.12	3896
ATXN2	LYSMD3	0.12	3896
ATXN2	LYSMD4	0.12	3896
ATXN2	LZTFL1	0.12	3896
ATXN2	LZTS2	0.12	3896
ATXN2	MACO1	0.12	3896
ATXN2	MAD2L2	0.12	3896
ATXN2	MADD	0.12	3896
ATXN2	MAGEA1	0.12	3896
ATXN2	MAGEB2	0.12	3896
ATXN2	MAGEC1	0.12	3896
ATXN2	MAGED1	0.12	3896
ATXN2	MAGED2	0.12	3896
ATXN2	MAGEE1	0.12	3896
ATXN2	MAP2	0.12	3896
ATXN2	MAP2K1	0.12	3896
ATXN2	MAP2K2	0.12	3896
ATXN2	MAP2K3	0.12	3896
ATXN2	MAP2K6	0.12	3896
ATXN2	MAP2K7	0.12	3896
ATXN2	MAP3K14	0.12	3896
ATXN2	MAP3K19	0.12	3896
ATXN2	MAP3K20	0.12	3896
ATXN2	MAP3K21	0.12	3896
ATXN2	MAP3K4	0.12	3896
ATXN2	MAP3K5	0.12	3896
ATXN2	MAP3K7	0.12	3896
ATXN2	MAP3K8	0.12	3896
ATXN2	MAP4	0.12	3896
ATXN2	MAP4K5	0.12	3896
ATXN2	MAP6D1	0.12	3896
ATXN2	MAP7	0.12	3896
ATXN2	MAPK1	0.12	3896
ATXN2	MAPK13	0.12	3896
ATXN2	MAPK15	0.12	3896
ATXN2	MAPK1IP1L	0.12	3896
ATXN2	MAPK6	0.12	3896
ATXN2	MAPK9	0.12	3896
ATXN2	MAPKAPK5	0.12	3896
ATXN2	MAPRE1	0.12	3896
ATXN2	MARCHF10	0.12	3896
ATXN2	MARCHF7	0.12	3896
ATXN2	MARCKSL1	0.12	3896
ATXN2	MARK4	0.12	3896
ATXN2	MARS1	0.12	3896
ATXN2	MAS1L	0.12	3896
ATXN2	MASP1	0.12	3896
ATXN2	MAST4	0.12	3896
ATXN2	MBIP	0.12	3896
ATXN2	MBOAT7	0.12	3896
ATXN2	MBTPS2	0.12	3896
ATXN2	MCC	0.12	3896
ATXN2	MCOLN3	0.12	3896
ATXN2	MCRIP1	0.12	3896
ATXN2	MCTP1	0.12	3896
ATXN2	MCTP2	0.12	3896
ATXN2	MCTS1	0.12	3896
ATXN2	MCTS2	0.12	3896
ATXN2	MDH1	0.12	3896
ATXN2	MDM2	0.12	3896
ATXN2	MEA1	0.12	3896
ATXN2	MEAK7	0.12	3896
ATXN2	MEST	0.12	3896
ATXN2	METAP1	0.12	3896
ATXN2	METAP2	0.12	3896
ATXN2	METTL25	0.12	3896
ATXN2	METTL27	0.12	3896
ATXN2	MEX3A	0.12	3896
ATXN2	MFGE8	0.12	3896
ATXN2	MFSD13A	0.12	3896
ATXN2	MFSD14B	0.12	3896
ATXN2	MFSD2A	0.12	3896
ATXN2	MFSD6	0.12	3896
ATXN2	MGST2	0.12	3896
ATXN2	MICAL2	0.12	3896
ATXN2	MICALL1	0.12	3896
ATXN2	MIEN1	0.12	3896
ATXN2	MIER2	0.12	3896
ATXN2	MIF	0.12	3896
ATXN2	MIGA2	0.12	3896
ATXN2	MINDY4	0.12	3896
ATXN2	MIPOL1	0.12	3896
ATXN2	MIS18A	0.12	3896
ATXN2	MLC1	0.12	3896
ATXN2	MLLT11	0.12	3896
ATXN2	MLNR	0.12	3896
ATXN2	MMAA	0.12	3896
ATXN2	MMP10	0.12	3896
ATXN2	MMP14	0.12	3896
ATXN2	MMP15	0.12	3896
ATXN2	MMP16	0.12	3896
ATXN2	MMP9	0.12	3896
ATXN2	MMUT	0.12	3896
ATXN2	MOB1A	0.12	3896
ATXN2	MOB1B	0.12	3896
ATXN2	MOB3A	0.12	3896
ATXN2	MOB3B	0.12	3896
ATXN2	MOB3C	0.12	3896
ATXN2	MOCS1	0.12	3896
ATXN2	MOGAT1	0.12	3896
ATXN2	MON1A	0.12	3896
ATXN2	MON1B	0.12	3896
ATXN2	MOSPD3	0.12	3896
ATXN2	MOXD1	0.12	3896
ATXN2	MPI	0.12	3896
ATXN2	MPP2	0.12	3896
ATXN2	MPP3	0.12	3896
ATXN2	MPP4	0.12	3896
ATXN2	MRAS	0.12	3896
ATXN2	MRI1	0.12	3896
ATXN2	MRNIP	0.12	3896
ATXN2	MROH2A	0.12	3896
ATXN2	MRPS16	0.12	3896
ATXN2	MS4A12	0.12	3896
ATXN2	MSI2	0.12	3896
ATXN2	MSL2	0.12	3896
ATXN2	MSRA	0.12	3896
ATXN2	MST1R	0.12	3896
ATXN2	MSTO1	0.12	3896
ATXN2	MT-ND3	0.12	3896
ATXN2	MTERF4	0.12	3896
ATXN2	MTHFD1	0.12	3896
ATXN2	MTHFS	0.12	3896
ATXN2	MTMR7	0.12	3896
ATXN2	MTPN	0.12	3896
ATXN2	MTRFR	0.12	3896
ATXN2	MTRR	0.12	3896
ATXN2	MTTP	0.12	3896
ATXN2	MTURN	0.12	3896
ATXN2	MUC20	0.12	3896
ATXN2	MUL1	0.12	3896
ATXN2	MVP	0.12	3896
ATXN2	MX1	0.12	3896
ATXN2	MXD4	0.12	3896
ATXN2	MYD88	0.12	3896
ATXN2	MYH11	0.12	3896
ATXN2	MYH15	0.12	3896
ATXN2	MYO15B	0.12	3896
ATXN2	MYO1D	0.12	3896
ATXN2	MYO1F	0.12	3896
ATXN2	MYO5C	0.12	3896
ATXN2	N4BP2L1	0.12	3896
ATXN2	NAA16	0.12	3896
ATXN2	NAA30	0.12	3896
ATXN2	NAA60	0.12	3896
ATXN2	NAALADL1	0.12	3896
ATXN2	NAB2	0.12	3896
ATXN2	NACA	0.12	3896
ATXN2	NACA2	0.12	3896
ATXN2	NAGK	0.12	3896
ATXN2	NANOS1	0.12	3896
ATXN2	NAP1L2	0.12	3896
ATXN2	NAPA	0.12	3896
ATXN2	NAPEPLD	0.12	3896
ATXN2	NARS1	0.12	3896
ATXN2	NBPF1	0.12	3896
ATXN2	NBPF10	0.12	3896
ATXN2	NBPF11	0.12	3896
ATXN2	NBPF12	0.12	3896
ATXN2	NBPF14	0.12	3896
ATXN2	NBPF15	0.12	3896
ATXN2	NBPF19	0.12	3896
ATXN2	NBPF20	0.12	3896
ATXN2	NBPF26	0.12	3896
ATXN2	NBPF4	0.12	3896
ATXN2	NBPF6	0.12	3896
ATXN2	NBPF9	0.12	3896
ATXN2	NCAPH	0.12	3896
ATXN2	NCDN	0.12	3896
ATXN2	NCF2	0.12	3896
ATXN2	NCF4	0.12	3896
ATXN2	NCK1	0.12	3896
ATXN2	NCKAP1	0.12	3896
ATXN2	NCKAP1L	0.12	3896
ATXN2	NCSTN	0.12	3896
ATXN2	NDN	0.12	3896
ATXN2	NDOR1	0.12	3896
ATXN2	NDRG1	0.12	3896
ATXN2	NDRG4	0.12	3896
ATXN2	NDST2	0.12	3896
ATXN2	NDUFA1	0.12	3896
ATXN2	NDUFAF1	0.12	3896
ATXN2	NECTIN3	0.12	3896
ATXN2	NEDD4	0.12	3896
ATXN2	NEDD9	0.12	3896
ATXN2	NEGR1	0.12	3896
ATXN2	NEK4	0.12	3896
ATXN2	NEK6	0.12	3896
ATXN2	NEURL1B	0.12	3896
ATXN2	NFAM1	0.12	3896
ATXN2	NFATC2	0.12	3896
ATXN2	NFKB2	0.12	3896
ATXN2	NFKBIA	0.12	3896
ATXN2	NFKBID	0.12	3896
ATXN2	NFS1	0.12	3896
ATXN2	NFU1	0.12	3896
ATXN2	NFX1	0.12	3896
ATXN2	NGEF	0.12	3896
ATXN2	NIBAN1	0.12	3896
ATXN2	NIBAN2	0.12	3896
ATXN2	NIBAN3	0.12	3896
ATXN2	NIM1K	0.12	3896
ATXN2	NINL	0.12	3896
ATXN2	NIT2	0.12	3896
ATXN2	NKAPD1	0.12	3896
ATXN2	NKX1-1	0.12	3896
ATXN2	NKX1-2	0.12	3896
ATXN2	NKX2-3	0.12	3896
ATXN2	NLRC3	0.12	3896
ATXN2	NLRC4	0.12	3896
ATXN2	NLRC5	0.12	3896
ATXN2	NLRP1	0.12	3896
ATXN2	NLRP11	0.12	3896
ATXN2	NLRP14	0.12	3896
ATXN2	NLRP2	0.12	3896
ATXN2	NMBR	0.12	3896
ATXN2	NME1	0.12	3896
ATXN2	NME2	0.12	3896
ATXN2	NME9	0.12	3896
ATXN2	NMI	0.12	3896
ATXN2	NMRK1	0.12	3896
ATXN2	NMT2	0.12	3896
ATXN2	NOB1	0.12	3896
ATXN2	NOD2	0.12	3896
ATXN2	NOL3	0.12	3896
ATXN2	NOTCH3	0.12	3896
ATXN2	NPLOC4	0.12	3896
ATXN2	NPM3	0.12	3896
ATXN2	NPNT	0.12	3896
ATXN2	NPR3	0.12	3896
ATXN2	NPRL3	0.12	3896
ATXN2	NPTXR	0.12	3896
ATXN2	NQO1	0.12	3896
ATXN2	NQO2	0.12	3896
ATXN2	NR3C1	0.12	3896
ATXN2	NRARP	0.12	3896
ATXN2	NRBF2	0.12	3896
ATXN2	NRBP1	0.12	3896
ATXN2	NRBP2	0.12	3896
ATXN2	NRIP2	0.12	3896
ATXN2	NRK	0.12	3896
ATXN2	NRSN1	0.12	3896
ATXN2	NSF	0.12	3896
ATXN2	NT5C	0.12	3896
ATXN2	NT5C3A	0.12	3896
ATXN2	NTN1	0.12	3896
ATXN2	NTPCR	0.12	3896
ATXN2	NUAK2	0.12	3896
ATXN2	NUBP1	0.12	3896
ATXN2	NUBP2	0.12	3896
ATXN2	NUDC	0.12	3896
ATXN2	NUDCD3	0.12	3896
ATXN2	NUDT1	0.12	3896
ATXN2	NUDT10	0.12	3896
ATXN2	NUDT11	0.12	3896
ATXN2	NUDT16L1	0.12	3896
ATXN2	NUDT17	0.12	3896
ATXN2	NUDT19	0.12	3896
ATXN2	NUDT3	0.12	3896
ATXN2	NUDT4	0.12	3896
ATXN2	NUDT4B	0.12	3896
ATXN2	NWD1	0.12	3896
ATXN2	NXN	0.12	3896
ATXN2	NXNL2	0.12	3896
ATXN2	NXT2	0.12	3896
ATXN2	OAS1	0.12	3896
ATXN2	OASL	0.12	3896
ATXN2	OBSCN	0.12	3896
ATXN2	OCRL	0.12	3896
ATXN2	ODC1	0.12	3896
ATXN2	OGA	0.12	3896
ATXN2	OLA1	0.12	3896
ATXN2	OLFML2A	0.12	3896
ATXN2	OLFML2B	0.12	3896
ATXN2	OPA3	0.12	3896
ATXN2	OPTN	0.12	3896
ATXN2	ORAI3	0.12	3896
ATXN2	OSBP2	0.12	3896
ATXN2	OSBPL10	0.12	3896
ATXN2	OSBPL2	0.12	3896
ATXN2	OSBPL3	0.12	3896
ATXN2	OSBPL7	0.12	3896
ATXN2	OSBPL8	0.12	3896
ATXN2	OSCAR	0.12	3896
ATXN2	OSGIN1	0.12	3896
ATXN2	OSTF1	0.12	3896
ATXN2	OSTM1	0.12	3896
ATXN2	OTUB1	0.12	3896
ATXN2	OTUD3	0.12	3896
ATXN2	OTUD5	0.12	3896
ATXN2	OTUD6A	0.12	3896
ATXN2	OTUD6B	0.12	3896
ATXN2	OTUD7A	0.12	3896
ATXN2	OTULINL	0.12	3896
ATXN2	OXLD1	0.12	3896
ATXN2	OXSM	0.12	3896
ATXN2	OXSR1	0.12	3896
ATXN2	P2RX5	0.12	3896
ATXN2	P2RX6	0.12	3896
ATXN2	P2RY2	0.12	3896
ATXN2	P3H3	0.12	3896
ATXN2	P4HTM	0.12	3896
ATXN2	PA2G4	0.12	3896
ATXN2	PACS1	0.12	3896
ATXN2	PACSIN2	0.12	3896
ATXN2	PACSIN3	0.12	3896
ATXN2	PADI1	0.12	3896
ATXN2	PAFAH1B2	0.12	3896
ATXN2	PAICS	0.12	3896
ATXN2	PAIP1	0.12	3896
ATXN2	PAIP2B	0.12	3896
ATXN2	PAK1	0.12	3896
ATXN2	PANK2	0.12	3896
ATXN2	PANK4	0.12	3896
ATXN2	PAQR7	0.12	3896
ATXN2	PARD6B	0.12	3896
ATXN2	PARK7	0.12	3896
ATXN2	PARM1	0.12	3896
ATXN2	PARVB	0.12	3896
ATXN2	PASK	0.12	3896
ATXN2	PBK	0.12	3896
ATXN2	PCBP4	0.12	3896
ATXN2	PCDH17	0.12	3896
ATXN2	PCDH18	0.12	3896
ATXN2	PCDHA12	0.12	3896
ATXN2	PCDHB4	0.12	3896
ATXN2	PCDHGB2	0.12	3896
ATXN2	PCED1A	0.12	3896
ATXN2	PCMT1	0.12	3896
ATXN2	PCNX3	0.12	3896
ATXN2	PCOLCE2	0.12	3896
ATXN2	PCYT2	0.12	3896
ATXN2	PDAP1	0.12	3896
ATXN2	PDCD1LG2	0.12	3896
ATXN2	PDCD5	0.12	3896
ATXN2	PDCD6	0.12	3896
ATXN2	PDCL	0.12	3896
ATXN2	PDCL3	0.12	3896
ATXN2	PDE2A	0.12	3896
ATXN2	PDE4C	0.12	3896
ATXN2	PDE5A	0.12	3896
ATXN2	PDE6B	0.12	3896
ATXN2	PDE8B	0.12	3896
ATXN2	PDE9A	0.12	3896
ATXN2	PDGFC	0.12	3896
ATXN2	PDIA6	0.12	3896
ATXN2	PDLIM3	0.12	3896
ATXN2	PDLIM4	0.12	3896
ATXN2	PDP1	0.12	3896
ATXN2	PDPK1	0.12	3896
ATXN2	PDSS1	0.12	3896
ATXN2	PDSS2	0.12	3896
ATXN2	PDZK1IP1	0.12	3896
ATXN2	PEA15	0.12	3896
ATXN2	PEAK3	0.12	3896
ATXN2	PEBP1	0.12	3896
ATXN2	PEF1	0.12	3896
ATXN2	PEG10	0.12	3896
ATXN2	PER1	0.12	3896
ATXN2	PER3	0.12	3896
ATXN2	PEX5	0.12	3896
ATXN2	PFDN1	0.12	3896
ATXN2	PFDN2	0.12	3896
ATXN2	PFDN5	0.12	3896
ATXN2	PFKP	0.12	3896
ATXN2	PFN1	0.12	3896
ATXN2	PFN3	0.12	3896
ATXN2	PGAP3	0.12	3896
ATXN2	PGD	0.12	3896
ATXN2	PGGHG	0.12	3896
ATXN2	PGM1	0.12	3896
ATXN2	PGM3	0.12	3896
ATXN2	PGRMC2	0.12	3896
ATXN2	PHGDH	0.12	3896
ATXN2	PHKG2	0.12	3896
ATXN2	PHLDB1	0.12	3896
ATXN2	PHLDB2	0.12	3896
ATXN2	PHLPP2	0.12	3896
ATXN2	PHPT1	0.12	3896
ATXN2	PHYHIPL	0.12	3896
ATXN2	PI4K2B	0.12	3896
ATXN2	PICK1	0.12	3896
ATXN2	PIDD1	0.12	3896
ATXN2	PIERCE1	0.12	3896
ATXN2	PIGB	0.12	3896
ATXN2	PIGL	0.12	3896
ATXN2	PIGN	0.12	3896
ATXN2	PIGV	0.12	3896
ATXN2	PIGX	0.12	3896
ATXN2	PIH1D1	0.12	3896
ATXN2	PIK3AP1	0.12	3896
ATXN2	PIK3CA	0.12	3896
ATXN2	PIK3R1	0.12	3896
ATXN2	PIK3R5	0.12	3896
ATXN2	PIM1	0.12	3896
ATXN2	PIM2	0.12	3896
ATXN2	PIM3	0.12	3896
ATXN2	PIP5K1A	0.12	3896
ATXN2	PIP5K1C	0.12	3896
ATXN2	PIP5KL1	0.12	3896
ATXN2	PIR	0.12	3896
ATXN2	PIRT	0.12	3896
ATXN2	PISD	0.12	3896
ATXN2	PITPNC1	0.12	3896
ATXN2	PITPNM1	0.12	3896
ATXN2	PKIG	0.12	3896
ATXN2	PKLR	0.12	3896
ATXN2	PKM	0.12	3896
ATXN2	PLA2G4C	0.12	3896
ATXN2	PLA2G4D	0.12	3896
ATXN2	PLA2G4E	0.12	3896
ATXN2	PLA2G6	0.12	3896
ATXN2	PLAA	0.12	3896
ATXN2	PLAC8	0.12	3896
ATXN2	PLCB2	0.12	3896
ATXN2	PLCE1	0.12	3896
ATXN2	PLCG1	0.12	3896
ATXN2	PLCG2	0.12	3896
ATXN2	PLCXD1	0.12	3896
ATXN2	PLD3	0.12	3896
ATXN2	PLEKHA2	0.12	3896
ATXN2	PLEKHG3	0.12	3896
ATXN2	PLEKHH2	0.12	3896
ATXN2	PLEKHO2	0.12	3896
ATXN2	PLK4	0.12	3896
ATXN2	PLOD2	0.12	3896
ATXN2	PLPBP	0.12	3896
ATXN2	PLS3	0.12	3896
ATXN2	PLVAP	0.12	3896
ATXN2	PMM1	0.12	3896
ATXN2	PNMA1	0.12	3896
ATXN2	PNP	0.12	3896
ATXN2	PNPLA7	0.12	3896
ATXN2	PNPO	0.12	3896
ATXN2	POPDC3	0.12	3896
ATXN2	POU1F1	0.12	3896
ATXN2	PPCDC	0.12	3896
ATXN2	PPID	0.12	3896
ATXN2	PPIL6	0.12	3896
ATXN2	PPM1A	0.12	3896
ATXN2	PPM1B	0.12	3896
ATXN2	PPM1L	0.12	3896
ATXN2	PPP1CA	0.12	3896
ATXN2	PPP1CB	0.12	3896
ATXN2	PPP1R13L	0.12	3896
ATXN2	PPP1R27	0.12	3896
ATXN2	PPP1R37	0.12	3896
ATXN2	PPP1R3B	0.12	3896
ATXN2	PPP2R1A	0.12	3896
ATXN2	PPP2R1B	0.12	3896
ATXN2	PPP2R2B	0.12	3896
ATXN2	PPP2R2D	0.12	3896
ATXN2	PPP2R5A	0.12	3896
ATXN2	PPP2R5C	0.12	3896
ATXN2	PPP2R5E	0.12	3896
ATXN2	PPP5C	0.12	3896
ATXN2	PPP6R3	0.12	3896
ATXN2	PPTC7	0.12	3896
ATXN2	PRDX6	0.12	3896
ATXN2	PRF1	0.12	3896
ATXN2	PRIMPOL	0.12	3896
ATXN2	PRKAB1	0.12	3896
ATXN2	PRKACA	0.12	3896
ATXN2	PRKACB	0.12	3896
ATXN2	PRKACG	0.12	3896
ATXN2	PRKAG1	0.12	3896
ATXN2	PRKAR1A	0.12	3896
ATXN2	PRKCA	0.12	3896
ATXN2	PRKCD	0.12	3896
ATXN2	PRKCE	0.12	3896
ATXN2	PRKCH	0.12	3896
ATXN2	PRKCI	0.12	3896
ATXN2	PRKCZ	0.12	3896
ATXN2	PRKD3	0.12	3896
ATXN2	PRKG1	0.12	3896
ATXN2	PRKRA	0.12	3896
ATXN2	PRMT2	0.12	3896
ATXN2	PRMT5	0.12	3896
ATXN2	PRNP	0.12	3896
ATXN2	PROSER2	0.12	3896
ATXN2	PRPSAP2	0.12	3896
ATXN2	PRR15L	0.12	3896
ATXN2	PRR5L	0.12	3896
ATXN2	PRR7	0.12	3896
ATXN2	PRR9	0.12	3896
ATXN2	PRSS21	0.12	3896
ATXN2	PRTG	0.12	3896
ATXN2	PRTN3	0.12	3896
ATXN2	PRUNE1	0.12	3896
ATXN2	PRXL2B	0.12	3896
ATXN2	PSAPL1	0.12	3896
ATXN2	PSAT1	0.12	3896
ATXN2	PSKH1	0.12	3896
ATXN2	PSMA4	0.12	3896
ATXN2	PSMA5	0.12	3896
ATXN2	PSMB10	0.12	3896
ATXN2	PSMB9	0.12	3896
ATXN2	PSMC1	0.12	3896
ATXN2	PSMC2	0.12	3896
ATXN2	PSMC3	0.12	3896
ATXN2	PSMC4	0.12	3896
ATXN2	PSMC5	0.12	3896
ATXN2	PSMC6	0.12	3896
ATXN2	PSMD10	0.12	3896
ATXN2	PSMD5	0.12	3896
ATXN2	PSMD8	0.12	3896
ATXN2	PSMD9	0.12	3896
ATXN2	PSME1	0.12	3896
ATXN2	PSMF1	0.12	3896
ATXN2	PSMG1	0.12	3896
ATXN2	PSPH	0.12	3896
ATXN2	PSRC1	0.12	3896
ATXN2	PSTPIP1	0.12	3896
ATXN2	PTCHD4	0.12	3896
ATXN2	PTGES3	0.12	3896
ATXN2	PTHLH	0.12	3896
ATXN2	PTK2B	0.12	3896
ATXN2	PTPN12	0.12	3896
ATXN2	PTPN21	0.12	3896
ATXN2	PTPN7	0.12	3896
ATXN2	PTPRQ	0.12	3896
ATXN2	PTPRS	0.12	3896
ATXN2	PTPRZ1	0.12	3896
ATXN2	PTS	0.12	3896
ATXN2	PTTG1	0.12	3896
ATXN2	PWWP3A	0.12	3896
ATXN2	PYCR3	0.12	3896
ATXN2	PYGB	0.12	3896
ATXN2	PYGL	0.12	3896
ATXN2	PYM1	0.12	3896
ATXN2	QARS1	0.12	3896
ATXN2	QPCT	0.12	3896
ATXN2	R3HCC1	0.12	3896
ATXN2	RAB1A	0.12	3896
ATXN2	RAB23	0.12	3896
ATXN2	RAB25	0.12	3896
ATXN2	RAB29	0.12	3896
ATXN2	RAB32	0.12	3896
ATXN2	RAB3C	0.12	3896
ATXN2	RAB3IL1	0.12	3896
ATXN2	RAB41	0.12	3896
ATXN2	RAB5IF	0.12	3896
ATXN2	RABEP2	0.12	3896
ATXN2	RABGEF1	0.12	3896
ATXN2	RABL6	0.12	3896
ATXN2	RAC1	0.12	3896
ATXN2	RAD23B	0.12	3896
ATXN2	RAD51C	0.12	3896
ATXN2	RAF1	0.12	3896
ATXN2	RALBP1	0.12	3896
ATXN2	RALGAPA2	0.12	3896
ATXN2	RALGPS2	0.12	3896
ATXN2	RANBP1	0.12	3896
ATXN2	RAPGEF6	0.12	3896
ATXN2	RAPSN	0.12	3896
ATXN2	RARS1	0.12	3896
ATXN2	RASAL1	0.12	3896
ATXN2	RASD2	0.12	3896
ATXN2	RASGRP1	0.12	3896
ATXN2	RASGRP4	0.12	3896
ATXN2	RASSF3	0.12	3896
ATXN2	RASSF8	0.12	3896
ATXN2	RBKS	0.12	3896
ATXN2	RBM38	0.12	3896
ATXN2	RBM41	0.12	3896
ATXN2	RBM46	0.12	3896
ATXN2	RBP1	0.12	3896
ATXN2	RCAN1	0.12	3896
ATXN2	RCC1L	0.12	3896
ATXN2	RCHY1	0.12	3896
ATXN2	REG3A	0.12	3896
ATXN2	REG3G	0.12	3896
ATXN2	RELA	0.12	3896
ATXN2	RELCH	0.12	3896
ATXN2	REPS1	0.12	3896
ATXN2	RERG	0.12	3896
ATXN2	REST	0.12	3896
ATXN2	RET	0.12	3896
ATXN2	RETREG2	0.12	3896
ATXN2	RFPL4A	0.12	3896
ATXN2	RFPL4AL1	0.12	3896
ATXN2	RFX2	0.12	3896
ATXN2	RGN	0.12	3896
ATXN2	RGP1	0.12	3896
ATXN2	RGS16	0.12	3896
ATXN2	RGS2	0.12	3896
ATXN2	RGS5	0.12	3896
ATXN2	RGS7BP	0.12	3896
ATXN2	RHOA	0.12	3896
ATXN2	RHOQ	0.12	3896
ATXN2	RIC8A	0.12	3896
ATXN2	RIC8B	0.12	3896
ATXN2	RIGI	0.12	3896
ATXN2	RIIAD1	0.12	3896
ATXN2	RILPL2	0.12	3896
ATXN2	RIN2	0.12	3896
ATXN2	RIOK1	0.12	3896
ATXN2	RIOK2	0.12	3896
ATXN2	RIOK3	0.12	3896
ATXN2	RIPK1	0.12	3896
ATXN2	RIPK2	0.12	3896
ATXN2	RIPOR1	0.12	3896
ATXN2	RLBP1	0.12	3896
ATXN2	RMDN2	0.12	3896
ATXN2	RNF114	0.12	3896
ATXN2	RNF123	0.12	3896
ATXN2	RNF145	0.12	3896
ATXN2	RNF146	0.12	3896
ATXN2	RNF148	0.12	3896
ATXN2	RNF151	0.12	3896
ATXN2	RNF167	0.12	3896
ATXN2	RNF180	0.12	3896
ATXN2	RNF187	0.12	3896
ATXN2	RNF19B	0.12	3896
ATXN2	RNF207	0.12	3896
ATXN2	RNF214	0.12	3896
ATXN2	RNF31	0.12	3896
ATXN2	RNH1	0.12	3896
ATXN2	RO60	0.12	3896
ATXN2	ROM1	0.12	3896
ATXN2	RPAP2	0.12	3896
ATXN2	RPAP3	0.12	3896
ATXN2	RPE	0.12	3896
ATXN2	RPEL1	0.12	3896
ATXN2	RPGRIP1L	0.12	3896
ATXN2	RPL10A	0.12	3896
ATXN2	RPL10L	0.12	3896
ATXN2	RPL13	0.12	3896
ATXN2	RPL13A	0.12	3896
ATXN2	RPL17	0.12	3896
ATXN2	RPL18	0.12	3896
ATXN2	RPL18A	0.12	3896
ATXN2	RPL19	0.12	3896
ATXN2	RPL21	0.12	3896
ATXN2	RPL23	0.12	3896
ATXN2	RPL23A	0.12	3896
ATXN2	RPL24	0.12	3896
ATXN2	RPL26	0.12	3896
ATXN2	RPL26L1	0.12	3896
ATXN2	RPL27A	0.12	3896
ATXN2	RPL28	0.12	3896
ATXN2	RPL29	0.12	3896
ATXN2	RPL3	0.12	3896
ATXN2	RPL30	0.12	3896
ATXN2	RPL34	0.12	3896
ATXN2	RPL35	0.12	3896
ATXN2	RPL36	0.12	3896
ATXN2	RPL36A	0.12	3896
ATXN2	RPL37A	0.12	3896
ATXN2	RPL38	0.12	3896
ATXN2	RPL4	0.12	3896
ATXN2	RPL5	0.12	3896
ATXN2	RPL7	0.12	3896
ATXN2	RPL8	0.12	3896
ATXN2	RPL9	0.12	3896
ATXN2	RPLP0	0.12	3896
ATXN2	RPLP1	0.12	3896
ATXN2	RPLP2	0.12	3896
ATXN2	RPP14	0.12	3896
ATXN2	RPS10	0.12	3896
ATXN2	RPS11	0.12	3896
ATXN2	RPS12	0.12	3896
ATXN2	RPS14	0.12	3896
ATXN2	RPS15	0.12	3896
ATXN2	RPS16	0.12	3896
ATXN2	RPS17	0.12	3896
ATXN2	RPS18	0.12	3896
ATXN2	RPS19BP1	0.12	3896
ATXN2	RPS2	0.12	3896
ATXN2	RPS21	0.12	3896
ATXN2	RPS23	0.12	3896
ATXN2	RPS24	0.12	3896
ATXN2	RPS25	0.12	3896
ATXN2	RPS27A	0.12	3896
ATXN2	RPS27L	0.12	3896
ATXN2	RPS28	0.12	3896
ATXN2	RPS29	0.12	3896
ATXN2	RPS3	0.12	3896
ATXN2	RPS3A	0.12	3896
ATXN2	RPS5	0.12	3896
ATXN2	RPS6	0.12	3896
ATXN2	RPS6KA1	0.12	3896
ATXN2	RPS6KB2	0.12	3896
ATXN2	RPS7	0.12	3896
ATXN2	RPSA	0.12	3896
ATXN2	RRAS2	0.12	3896
ATXN2	RRM1	0.12	3896
ATXN2	RRM2	0.12	3896
ATXN2	RTL1	0.12	3896
ATXN2	RTTN	0.12	3896
ATXN2	RUBCN	0.12	3896
ATXN2	RUBCNL	0.12	3896
ATXN2	RUFY1	0.12	3896
ATXN2	RUNDC3B	0.12	3896
ATXN2	RUSC1	0.12	3896
ATXN2	RUVBL1	0.12	3896
ATXN2	RUVBL2	0.12	3896
ATXN2	S100A1	0.12	3896
ATXN2	S100A11	0.12	3896
ATXN2	S100A13	0.12	3896
ATXN2	S100A14	0.12	3896
ATXN2	S100A16	0.12	3896
ATXN2	S100A2	0.12	3896
ATXN2	S100A4	0.12	3896
ATXN2	S100A6	0.12	3896
ATXN2	S100A7	0.12	3896
ATXN2	S100A7A	0.12	3896
ATXN2	S100A9	0.12	3896
ATXN2	S100B	0.12	3896
ATXN2	S100G	0.12	3896
ATXN2	S100Z	0.12	3896
ATXN2	SAC3D1	0.12	3896
ATXN2	SAE1	0.12	3896
ATXN2	SAMD1	0.12	3896
ATXN2	SAMD12	0.12	3896
ATXN2	SAMD4B	0.12	3896
ATXN2	SAMD9	0.12	3896
ATXN2	SAMD9L	0.12	3896
ATXN2	SAPCD2	0.12	3896
ATXN2	SARS1	0.12	3896
ATXN2	SAV1	0.12	3896
ATXN2	SBDS	0.12	3896
ATXN2	SCARB2	0.12	3896
ATXN2	SCGN	0.12	3896
ATXN2	SCHIP1	0.12	3896
ATXN2	SCLT1	0.12	3896
ATXN2	SCRN3	0.12	3896
ATXN2	SCYL1	0.12	3896
ATXN2	SDC2	0.12	3896
ATXN2	SDCBP	0.12	3896
ATXN2	SDHAF2	0.12	3896
ATXN2	SDK1	0.12	3896
ATXN2	SDR39U1	0.12	3896
ATXN2	SDS	0.12	3896
ATXN2	SDSL	0.12	3896
ATXN2	SEC14L5	0.12	3896
ATXN2	SEC31B	0.12	3896
ATXN2	SELENOK	0.12	3896
ATXN2	SELENOM	0.12	3896
ATXN2	SELENON	0.12	3896
ATXN2	SELL	0.12	3896
ATXN2	SEMA3C	0.12	3896
ATXN2	SEMA5B	0.12	3896
ATXN2	SENP2	0.12	3896
ATXN2	SEPTIN11	0.12	3896
ATXN2	SEPTIN5	0.12	3896
ATXN2	SEPTIN6	0.12	3896
ATXN2	SEPTIN8	0.12	3896
ATXN2	SERINC1	0.12	3896
ATXN2	SERINC5	0.12	3896
ATXN2	SERPINB13	0.12	3896
ATXN2	SERPINB3	0.12	3896
ATXN2	SERPINI1	0.12	3896
ATXN2	SFN	0.12	3896
ATXN2	SGCB	0.12	3896
ATXN2	SGSM2	0.12	3896
ATXN2	SH2B2	0.12	3896
ATXN2	SH2D1A	0.12	3896
ATXN2	SH2D4A	0.12	3896
ATXN2	SH2D5	0.12	3896
ATXN2	SH3BGR	0.12	3896
ATXN2	SH3BP1	0.12	3896
ATXN2	SH3D19	0.12	3896
ATXN2	SH3GL1	0.12	3896
ATXN2	SH3GLB1	0.12	3896
ATXN2	SH3GLB2	0.12	3896
ATXN2	SH3TC2	0.12	3896
ATXN2	SHB	0.12	3896
ATXN2	SHC1	0.12	3896
ATXN2	SHC2	0.12	3896
ATXN2	SHC4	0.12	3896
ATXN2	SHD	0.12	3896
ATXN2	SHISA7	0.12	3896
ATXN2	SHISA9	0.12	3896
ATXN2	SHISAL1	0.12	3896
ATXN2	SHOC1	0.12	3896
ATXN2	SHOC2	0.12	3896
ATXN2	SHTN1	0.12	3896
ATXN2	SIGIRR	0.12	3896
ATXN2	SIGLEC6	0.12	3896
ATXN2	SIGLEC8	0.12	3896
ATXN2	SIRT2	0.12	3896
ATXN2	SKIC8	0.12	3896
ATXN2	SKP2	0.12	3896
ATXN2	SLA	0.12	3896
ATXN2	SLAMF6	0.12	3896
ATXN2	SLC12A6	0.12	3896
ATXN2	SLC12A7	0.12	3896
ATXN2	SLC15A1	0.12	3896
ATXN2	SLC16A4	0.12	3896
ATXN2	SLC17A5	0.12	3896
ATXN2	SLC22A16	0.12	3896
ATXN2	SLC25A20	0.12	3896
ATXN2	SLC25A43	0.12	3896
ATXN2	SLC25A45	0.12	3896
ATXN2	SLC2A10	0.12	3896
ATXN2	SLC32A1	0.12	3896
ATXN2	SLC33A1	0.12	3896
ATXN2	SLC35E4	0.12	3896
ATXN2	SLC38A3	0.12	3896
ATXN2	SLC38A7	0.12	3896
ATXN2	SLC39A10	0.12	3896
ATXN2	SLC39A6	0.12	3896
ATXN2	SLC40A1	0.12	3896
ATXN2	SLC46A1	0.12	3896
ATXN2	SLC46A3	0.12	3896
ATXN2	SLC4A9	0.12	3896
ATXN2	SLC66A3	0.12	3896
ATXN2	SLC6A2	0.12	3896
ATXN2	SLC7A14	0.12	3896
ATXN2	SLC7A5	0.12	3896
ATXN2	SLC9A5	0.12	3896
ATXN2	SLFNL1	0.12	3896
ATXN2	SLX4IP	0.12	3896
ATXN2	SMAD1	0.12	3896
ATXN2	SMAD2	0.12	3896
ATXN2	SMAD7	0.12	3896
ATXN2	SMAP1	0.12	3896
ATXN2	SMC1B	0.12	3896
ATXN2	SMCO3	0.12	3896
ATXN2	SMG9	0.12	3896
ATXN2	SMIM20	0.12	3896
ATXN2	SMN1	0.12	3896
ATXN2	SMN2	0.12	3896
ATXN2	SMPDL3B	0.12	3896
ATXN2	SMYD2	0.12	3896
ATXN2	SNAP29	0.12	3896
ATXN2	SNAP47	0.12	3896
ATXN2	SNAP91	0.12	3896
ATXN2	SND1	0.12	3896
ATXN2	SNF8	0.12	3896
ATXN2	SNN	0.12	3896
ATXN2	SNRPD2	0.12	3896
ATXN2	SNX14	0.12	3896
ATXN2	SNX15	0.12	3896
ATXN2	SNX18	0.12	3896
ATXN2	SNX30	0.12	3896
ATXN2	SNX5	0.12	3896
ATXN2	SOCS3	0.12	3896
ATXN2	SOCS4	0.12	3896
ATXN2	SOCS7	0.12	3896
ATXN2	SOD1	0.12	3896
ATXN2	SOGA1	0.12	3896
ATXN2	SOGA3	0.12	3896
ATXN2	SORBS3	0.12	3896
ATXN2	SORCS1	0.12	3896
ATXN2	SORCS2	0.12	3896
ATXN2	SOWAHC	0.12	3896
ATXN2	SPAG1	0.12	3896
ATXN2	SPAG16	0.12	3896
ATXN2	SPAG9	0.12	3896
ATXN2	SPART	0.12	3896
ATXN2	SPATA12	0.12	3896
ATXN2	SPATA21	0.12	3896
ATXN2	SPATA24	0.12	3896
ATXN2	SPATA45	0.12	3896
ATXN2	SPATA5	0.12	3896
ATXN2	SPATA7	0.12	3896
ATXN2	SPATC1L	0.12	3896
ATXN2	SPATS2	0.12	3896
ATXN2	SPATS2L	0.12	3896
ATXN2	SPC25	0.12	3896
ATXN2	SPDL1	0.12	3896
ATXN2	SPG21	0.12	3896
ATXN2	SPHK1	0.12	3896
ATXN2	SPIN4	0.12	3896
ATXN2	SPINT1	0.12	3896
ATXN2	SPINT2	0.12	3896
ATXN2	SPIRE1	0.12	3896
ATXN2	SPOCD1	0.12	3896
ATXN2	SPR	0.12	3896
ATXN2	SPRR4	0.12	3896
ATXN2	SPRY1	0.12	3896
ATXN2	SPRY3	0.12	3896
ATXN2	SPRYD3	0.12	3896
ATXN2	SPTB	0.12	3896
ATXN2	SPTBN2	0.12	3896
ATXN2	SQLE	0.12	3896
ATXN2	SQSTM1	0.12	3896
ATXN2	SRBD1	0.12	3896
ATXN2	SRD5A3	0.12	3896
ATXN2	SREBF1	0.12	3896
ATXN2	SRGAP1	0.12	3896
ATXN2	SRGAP2B	0.12	3896
ATXN2	SRGAP3	0.12	3896
ATXN2	SRI	0.12	3896
ATXN2	SRP19	0.12	3896
ATXN2	SRP54	0.12	3896
ATXN2	SRP68	0.12	3896
ATXN2	SRPK1	0.12	3896
ATXN2	SRPK2	0.12	3896
ATXN2	SRRD	0.12	3896
ATXN2	SSH3	0.12	3896
ATXN2	SSTR2	0.12	3896
ATXN2	SSU72	0.12	3896
ATXN2	STAC2	0.12	3896
ATXN2	STARD10	0.12	3896
ATXN2	STAT2	0.12	3896
ATXN2	STAT3	0.12	3896
ATXN2	STAT5A	0.12	3896
ATXN2	STAT5B	0.12	3896
ATXN2	STAT6	0.12	3896
ATXN2	STAU1	0.12	3896
ATXN2	STEAP3	0.12	3896
ATXN2	STIL	0.12	3896
ATXN2	STIMATE	0.12	3896
ATXN2	STING1	0.12	3896
ATXN2	STK16	0.12	3896
ATXN2	STK17B	0.12	3896
ATXN2	STK24	0.12	3896
ATXN2	STK38L	0.12	3896
ATXN2	STOML1	0.12	3896
ATXN2	STON2	0.12	3896
ATXN2	STOX2	0.12	3896
ATXN2	STRA8	0.12	3896
ATXN2	STRADB	0.12	3896
ATXN2	STRAP	0.12	3896
ATXN2	STRIP1	0.12	3896
ATXN2	STRIP2	0.12	3896
ATXN2	STRN	0.12	3896
ATXN2	STRN3	0.12	3896
ATXN2	STUB1	0.12	3896
ATXN2	STUM	0.12	3896
ATXN2	STX17	0.12	3896
ATXN2	STXBP2	0.12	3896
ATXN2	STXBP5	0.12	3896
ATXN2	SUGT1	0.12	3896
ATXN2	SULT1C3	0.12	3896
ATXN2	SULT1E1	0.12	3896
ATXN2	SULT2A1	0.12	3896
ATXN2	SV2A	0.12	3896
ATXN2	SVBP	0.12	3896
ATXN2	SWI5	0.12	3896
ATXN2	SWT1	0.12	3896
ATXN2	SYK	0.12	3896
ATXN2	SYNGR1	0.12	3896
ATXN2	SYNJ1	0.12	3896
ATXN2	SYNPO	0.12	3896
ATXN2	SYPL2	0.12	3896
ATXN2	SYT16	0.12	3896
ATXN2	SYT17	0.12	3896
ATXN2	SZRD1	0.12	3896
ATXN2	TAB3	0.12	3896
ATXN2	TACC1	0.12	3896
ATXN2	TACC2	0.12	3896
ATXN2	TACC3	0.12	3896
ATXN2	TAGLN2	0.12	3896
ATXN2	TAL2	0.12	3896
ATXN2	TAMM41	0.12	3896
ATXN2	TANC2	0.12	3896
ATXN2	TANK	0.12	3896
ATXN2	TAOK2	0.12	3896
ATXN2	TARS1	0.12	3896
ATXN2	TARS2	0.12	3896
ATXN2	TARS3	0.12	3896
ATXN2	TBC1D15	0.12	3896
ATXN2	TBC1D2	0.12	3896
ATXN2	TBC1D22B	0.12	3896
ATXN2	TBC1D2B	0.12	3896
ATXN2	TBC1D4	0.12	3896
ATXN2	TBC1D8B	0.12	3896
ATXN2	TBC1D9	0.12	3896
ATXN2	TBCB	0.12	3896
ATXN2	TBCC	0.12	3896
ATXN2	TBCEL	0.12	3896
ATXN2	TBL2	0.12	3896
ATXN2	TBXAS1	0.12	3896
ATXN2	TCEAL9	0.12	3896
ATXN2	TCF4	0.12	3896
ATXN2	TCL1A	0.12	3896
ATXN2	TCL1B	0.12	3896
ATXN2	TCN2	0.12	3896
ATXN2	TCTA	0.12	3896
ATXN2	TDO2	0.12	3896
ATXN2	TDRKH	0.12	3896
ATXN2	TDRP	0.12	3896
ATXN2	TEKTIP1	0.12	3896
ATXN2	TELO2	0.12	3896
ATXN2	TENT2	0.12	3896
ATXN2	TENT4B	0.12	3896
ATXN2	TES	0.12	3896
ATXN2	TESPA1	0.12	3896
ATXN2	TEX14	0.12	3896
ATXN2	TEX15	0.12	3896
ATXN2	TEX261	0.12	3896
ATXN2	TEX264	0.12	3896
ATXN2	TEX37	0.12	3896
ATXN2	TEX9	0.12	3896
ATXN2	TFEB	0.12	3896
ATXN2	TGM2	0.12	3896
ATXN2	TGS1	0.12	3896
ATXN2	TH	0.12	3896
ATXN2	THADA	0.12	3896
ATXN2	THAP12	0.12	3896
ATXN2	THBD	0.12	3896
ATXN2	THEM6	0.12	3896
ATXN2	THEMIS	0.12	3896
ATXN2	THNSL1	0.12	3896
ATXN2	THOC7	0.12	3896
ATXN2	THOP1	0.12	3896
ATXN2	THRA	0.12	3896
ATXN2	THSD1	0.12	3896
ATXN2	THUMPD1	0.12	3896
ATXN2	THUMPD3	0.12	3896
ATXN2	TIGAR	0.12	3896
ATXN2	TIGD4	0.12	3896
ATXN2	TIGD7	0.12	3896
ATXN2	TIPRL	0.12	3896
ATXN2	TIRAP	0.12	3896
ATXN2	TKFC	0.12	3896
ATXN2	TKTL1	0.12	3896
ATXN2	TLN1	0.12	3896
ATXN2	TLN2	0.12	3896
ATXN2	TM7SF3	0.12	3896
ATXN2	TMC3	0.12	3896
ATXN2	TMCO3	0.12	3896
ATXN2	TMCO5A	0.12	3896
ATXN2	TMEM108	0.12	3896
ATXN2	TMEM109	0.12	3896
ATXN2	TMEM121	0.12	3896
ATXN2	TMEM125	0.12	3896
ATXN2	TMEM126A	0.12	3896
ATXN2	TMEM134	0.12	3896
ATXN2	TMEM161A	0.12	3896
ATXN2	TMEM169	0.12	3896
ATXN2	TMEM184B	0.12	3896
ATXN2	TMEM187	0.12	3896
ATXN2	TMEM214	0.12	3896
ATXN2	TMEM218	0.12	3896
ATXN2	TMEM222	0.12	3896
ATXN2	TMEM258	0.12	3896
ATXN2	TMEM266	0.12	3896
ATXN2	TMEM268	0.12	3896
ATXN2	TMEM40	0.12	3896
ATXN2	TMEM44	0.12	3896
ATXN2	TMEM51	0.12	3896
ATXN2	TMEM74	0.12	3896
ATXN2	TMIE	0.12	3896
ATXN2	TMOD3	0.12	3896
ATXN2	TMSB4X	0.12	3896
ATXN2	TMTC1	0.12	3896
ATXN2	TMUB2	0.12	3896
ATXN2	TMX2	0.12	3896
ATXN2	TNFAIP2	0.12	3896
ATXN2	TNFAIP3	0.12	3896
ATXN2	TNFAIP8L3	0.12	3896
ATXN2	TNFRSF12A	0.12	3896
ATXN2	TNFRSF21	0.12	3896
ATXN2	TNNT1	0.12	3896
ATXN2	TOB2	0.12	3896
ATXN2	TOLLIP	0.12	3896
ATXN2	TOM1	0.12	3896
ATXN2	TOMM34	0.12	3896
ATXN2	TP53BP2	0.12	3896
ATXN2	TP53INP1	0.12	3896
ATXN2	TPD52	0.12	3896
ATXN2	TPD52L1	0.12	3896
ATXN2	TPH1	0.12	3896
ATXN2	TPP2	0.12	3896
ATXN2	TPPP	0.12	3896
ATXN2	TPRG1L	0.12	3896
ATXN2	TPRKB	0.12	3896
ATXN2	TPT1	0.12	3896
ATXN2	TPTE	0.12	3896
ATXN2	TRADD	0.12	3896
ATXN2	TRAF2	0.12	3896
ATXN2	TRAF5	0.12	3896
ATXN2	TRAIP	0.12	3896
ATXN2	TRAM2	0.12	3896
ATXN2	TRAPPC3	0.12	3896
ATXN2	TRAPPC4	0.12	3896
ATXN2	TRDN	0.12	3896
ATXN2	TREH	0.12	3896
ATXN2	TREML1	0.12	3896
ATXN2	TREX1	0.12	3896
ATXN2	TRIB1	0.12	3896
ATXN2	TRIM11	0.12	3896
ATXN2	TRIM15	0.12	3896
ATXN2	TRIM16	0.12	3896
ATXN2	TRIM25	0.12	3896
ATXN2	TRIM36	0.12	3896
ATXN2	TRIM39	0.12	3896
ATXN2	TRIM4	0.12	3896
ATXN2	TRIM40	0.12	3896
ATXN2	TRIM45	0.12	3896
ATXN2	TRIM47	0.12	3896
ATXN2	TRIM5	0.12	3896
ATXN2	TRIM50	0.12	3896
ATXN2	TRIM54	0.12	3896
ATXN2	TRIM68	0.12	3896
ATXN2	TRIM73	0.12	3896
ATXN2	TRIM74	0.12	3896
ATXN2	TRIML2	0.12	3896
ATXN2	TRIO	0.12	3896
ATXN2	TRIP6	0.12	3896
ATXN2	TRMT1	0.12	3896
ATXN2	TRMT2A	0.12	3896
ATXN2	TRMT61B	0.12	3896
ATXN2	TRPC4AP	0.12	3896
ATXN2	TSBP1	0.12	3896
ATXN2	TSC22D2	0.12	3896
ATXN2	TSC22D3	0.12	3896
ATXN2	TSGA10	0.12	3896
ATXN2	TSNARE1	0.12	3896
ATXN2	TSPAN6	0.12	3896
ATXN2	TSPY1	0.12	3896
ATXN2	TSPY10	0.12	3896
ATXN2	TSPY2	0.12	3896
ATXN2	TSPY3	0.12	3896
ATXN2	TSPY4	0.12	3896
ATXN2	TSPY8	0.12	3896
ATXN2	TSPY9	0.12	3896
ATXN2	TSPYL5	0.12	3896
ATXN2	TSR3	0.12	3896
ATXN2	TTBK1	0.12	3896
ATXN2	TTC1	0.12	3896
ATXN2	TTC23	0.12	3896
ATXN2	TTC31	0.12	3896
ATXN2	TTC38	0.12	3896
ATXN2	TTF2	0.12	3896
ATXN2	TTLL12	0.12	3896
ATXN2	TTPAL	0.12	3896
ATXN2	TUBD1	0.12	3896
ATXN2	TUBGCP5	0.12	3896
ATXN2	TULP2	0.12	3896
ATXN2	TUSC2	0.12	3896
ATXN2	TUT4	0.12	3896
ATXN2	TUT7	0.12	3896
ATXN2	TWF1	0.12	3896
ATXN2	TWSG1	0.12	3896
ATXN2	TXLNA	0.12	3896
ATXN2	TXLNG	0.12	3896
ATXN2	TXN	0.12	3896
ATXN2	TXNDC11	0.12	3896
ATXN2	TXNDC9	0.12	3896
ATXN2	TXNL1	0.12	3896
ATXN2	TYK2	0.12	3896
ATXN2	TYW3	0.12	3896
ATXN2	UAP1	0.12	3896
ATXN2	UBA3	0.12	3896
ATXN2	UBA5	0.12	3896
ATXN2	UBA52	0.12	3896
ATXN2	UBA6	0.12	3896
ATXN2	UBAC1	0.12	3896
ATXN2	UBAC2	0.12	3896
ATXN2	UBALD1	0.12	3896
ATXN2	UBAP1	0.12	3896
ATXN2	UBE2C	0.12	3896
ATXN2	UBE2D1	0.12	3896
ATXN2	UBE2D2	0.12	3896
ATXN2	UBE2D3	0.12	3896
ATXN2	UBE2D4	0.12	3896
ATXN2	UBE2F	0.12	3896
ATXN2	UBE2G1	0.12	3896
ATXN2	UBE2K	0.12	3896
ATXN2	UBE2L3	0.12	3896
ATXN2	UBE2L5	0.12	3896
ATXN2	UBE2L6	0.12	3896
ATXN2	UBE2Z	0.12	3896
ATXN2	UBL4A	0.12	3896
ATXN2	UBXN1	0.12	3896
ATXN2	UBXN11	0.12	3896
ATXN2	UBXN6	0.12	3896
ATXN2	UCHL1	0.12	3896
ATXN2	UCHL3	0.12	3896
ATXN2	UCHL5	0.12	3896
ATXN2	UCP3	0.12	3896
ATXN2	UFD1	0.12	3896
ATXN2	UFSP2	0.12	3896
ATXN2	UGGT1	0.12	3896
ATXN2	UGT3A1	0.12	3896
ATXN2	ULBP1	0.12	3896
ATXN2	UMPS	0.12	3896
ATXN2	UNC13D	0.12	3896
ATXN2	UNC45B	0.12	3896
ATXN2	UNC5A	0.12	3896
ATXN2	UNG	0.12	3896
ATXN2	UNKL	0.12	3896
ATXN2	UPF3B	0.12	3896
ATXN2	URGCP	0.12	3896
ATXN2	UROD	0.12	3896
ATXN2	USH1C	0.12	3896
ATXN2	USP14	0.12	3896
ATXN2	USP15	0.12	3896
ATXN2	USP16	0.12	3896
ATXN2	USP18	0.12	3896
ATXN2	USP2	0.12	3896
ATXN2	USP20	0.12	3896
ATXN2	USP25	0.12	3896
ATXN2	USP31	0.12	3896
ATXN2	USP45	0.12	3896
ATXN2	USP5	0.12	3896
ATXN2	USP51	0.12	3896
ATXN2	USP53	0.12	3896
ATXN2	VASH2	0.12	3896
ATXN2	VAT1L	0.12	3896
ATXN2	VAV1	0.12	3896
ATXN2	VBP1	0.12	3896
ATXN2	VCP	0.12	3896
ATXN2	VCPKMT	0.12	3896
ATXN2	VGLL3	0.12	3896
ATXN2	VPS11	0.12	3896
ATXN2	VPS29	0.12	3896
ATXN2	VPS50	0.12	3896
ATXN2	VPS9D1	0.12	3896
ATXN2	VSIG1	0.12	3896
ATXN2	VSIG10	0.12	3896
ATXN2	VSIG4	0.12	3896
ATXN2	VTA1	0.12	3896
ATXN2	VWA7	0.12	3896
ATXN2	WARS1	0.12	3896
ATXN2	WASL	0.12	3896
ATXN2	WBP2	0.12	3896
ATXN2	WBP2NL	0.12	3896
ATXN2	WDR11	0.12	3896
ATXN2	WDR12	0.12	3896
ATXN2	WDR26	0.12	3896
ATXN2	WDR31	0.12	3896
ATXN2	WDR53	0.12	3896
ATXN2	WDR54	0.12	3896
ATXN2	WDR70	0.12	3896
ATXN2	WDR77	0.12	3896
ATXN2	WDR89	0.12	3896
ATXN2	WHAMM	0.12	3896
ATXN2	WIPF1	0.12	3896
ATXN2	WIPI2	0.12	3896
ATXN2	WLS	0.12	3896
ATXN2	WWP1	0.12	3896
ATXN2	XIAP	0.12	3896
ATXN2	XPNPEP1	0.12	3896
ATXN2	XPNPEP2	0.12	3896
ATXN2	XPO4	0.12	3896
ATXN2	YAE1	0.12	3896
ATXN2	YARS1	0.12	3896
ATXN2	YBX1	0.12	3896
ATXN2	YBX3	0.12	3896
ATXN2	YES1	0.12	3896
ATXN2	YKT6	0.12	3896
ATXN2	YOD1	0.12	3896
ATXN2	YPEL5	0.12	3896
ATXN2	YWHAB	0.12	3896
ATXN2	YWHAE	0.12	3896
ATXN2	YWHAG	0.12	3896
ATXN2	YWHAQ	0.12	3896
ATXN2	ZBTB2	0.12	3896
ATXN2	ZBTB33	0.12	3896
ATXN2	ZBTB41	0.12	3896
ATXN2	ZBTB45	0.12	3896
ATXN2	ZC2HC1A	0.12	3896
ATXN2	ZC3H15	0.12	3896
ATXN2	ZC3H7B	0.12	3896
ATXN2	ZC3HAV1L	0.12	3896
ATXN2	ZCCHC2	0.12	3896
ATXN2	ZCCHC7	0.12	3896
ATXN2	ZDHHC1	0.12	3896
ATXN2	ZDHHC21	0.12	3896
ATXN2	ZDHHC24	0.12	3896
ATXN2	ZDHHC8	0.12	3896
ATXN2	ZER1	0.12	3896
ATXN2	ZFAND1	0.12	3896
ATXN2	ZFP3	0.12	3896
ATXN2	ZFP30	0.12	3896
ATXN2	ZFP82	0.12	3896
ATXN2	ZFYVE16	0.12	3896
ATXN2	ZFYVE28	0.12	3896
ATXN2	ZFYVE9	0.12	3896
ATXN2	ZGRF1	0.12	3896
ATXN2	ZNF114	0.12	3896
ATXN2	ZNF117	0.12	3896
ATXN2	ZNF135	0.12	3896
ATXN2	ZNF14	0.12	3896
ATXN2	ZNF155	0.12	3896
ATXN2	ZNF2	0.12	3896
ATXN2	ZNF23	0.12	3896
ATXN2	ZNF263	0.12	3896
ATXN2	ZNF268	0.12	3896
ATXN2	ZNF276	0.12	3896
ATXN2	ZNF324	0.12	3896
ATXN2	ZNF385A	0.12	3896
ATXN2	ZNF408	0.12	3896
ATXN2	ZNF416	0.12	3896
ATXN2	ZNF436	0.12	3896
ATXN2	ZNF449	0.12	3896
ATXN2	ZNF488	0.12	3896
ATXN2	ZNF503	0.12	3896
ATXN2	ZNF582	0.12	3896
ATXN2	ZNF598	0.12	3896
ATXN2	ZNF599	0.12	3896
ATXN2	ZNF622	0.12	3896
ATXN2	ZNF646	0.12	3896
ATXN2	ZNF660	0.12	3896
ATXN2	ZNF678	0.12	3896
ATXN2	ZNF684	0.12	3896
ATXN2	ZNF70	0.12	3896
ATXN2	ZNF721	0.12	3896
ATXN2	ZNF764	0.12	3896
ATXN2	ZNF772	0.12	3896
ATXN2	ZNF783	0.12	3896
ATXN2	ZNF785	0.12	3896
ATXN2	ZNF79	0.12	3896
ATXN2	ZNF852	0.12	3896
ATXN2	ZNRD2	0.12	3896
ATXN2	ZSCAN22	0.12	3896
ATXN2	ZSWIM1	0.12	3896
ATXN2	ZSWIM7	0.12	3896
ATXN2	ZW10	0.12	3896
ATXN2	ADGRE5	0.111111111111111	5132
ATXN2	CDC37	0.111111111111111	5132
ATXN2	LDHA	0.111111111111111	5132
ATXN2	LRRC45	0.111111111111111	5132
ATXN2	NMNAT2	0.111111111111111	5132
ATXN2	PPIP5K1	0.111111111111111	5132
ATXN2	PPP4R4	0.111111111111111	5132
ATXN2	RPL14	0.111111111111111	5132
ATXN2	SRGAP2C	0.111111111111111	5132
ATXN2	A1BG	0	12443
ATXN2	A1CF	0	12443
ATXN2	A2M	0	12443
ATXN2	A2ML1	0	12443
ATXN2	A3GALT2	0	12443
ATXN2	A4GALT	0	12443
ATXN2	A4GNT	0	12443
ATXN2	AAAS	0	12443
ATXN2	AACS	0	12443
ATXN2	AADAC	0	12443
ATXN2	AADACL2	0	12443
ATXN2	AADACL3	0	12443
ATXN2	AADACL4	0	12443
ATXN2	AADAT	0	12443
ATXN2	AAK1	0	12443
ATXN2	AAMP	0	12443
ATXN2	AARD	0	12443
ATXN2	AARS2	0	12443
ATXN2	AASDH	0	12443
ATXN2	AASDHPPT	0	12443
ATXN2	AASS	0	12443
ATXN2	AATF	0	12443
ATXN2	AATK	0	12443
ATXN2	ABAT	0	12443
ATXN2	ABCA1	0	12443
ATXN2	ABCA10	0	12443
ATXN2	ABCA12	0	12443
ATXN2	ABCA8	0	12443
ATXN2	ABCA9	0	12443
ATXN2	ABCB1	0	12443
ATXN2	ABCB10	0	12443
ATXN2	ABCB6	0	12443
ATXN2	ABCB7	0	12443
ATXN2	ABCB8	0	12443
ATXN2	ABCB9	0	12443
ATXN2	ABCC1	0	12443
ATXN2	ABCC11	0	12443
ATXN2	ABCC12	0	12443
ATXN2	ABCC2	0	12443
ATXN2	ABCC3	0	12443
ATXN2	ABCC4	0	12443
ATXN2	ABCC6	0	12443
ATXN2	ABCD1	0	12443
ATXN2	ABCD2	0	12443
ATXN2	ABCD3	0	12443
ATXN2	ABCD4	0	12443
ATXN2	ABCG1	0	12443
ATXN2	ABCG2	0	12443
ATXN2	ABCG4	0	12443
ATXN2	ABCG5	0	12443
ATXN2	ABCG8	0	12443
ATXN2	ABHD1	0	12443
ATXN2	ABHD10	0	12443
ATXN2	ABHD11	0	12443
ATXN2	ABHD12	0	12443
ATXN2	ABHD12B	0	12443
ATXN2	ABHD14A	0	12443
ATXN2	ABHD14A-ACY1	0	12443
ATXN2	ABHD14B	0	12443
ATXN2	ABHD16A	0	12443
ATXN2	ABHD16B	0	12443
ATXN2	ABHD17A	0	12443
ATXN2	ABHD17B	0	12443
ATXN2	ABHD17C	0	12443
ATXN2	ABHD18	0	12443
ATXN2	ABHD3	0	12443
ATXN2	ABHD4	0	12443
ATXN2	ABHD6	0	12443
ATXN2	ABHD8	0	12443
ATXN2	ABI1	0	12443
ATXN2	ABI2	0	12443
ATXN2	ABI3	0	12443
ATXN2	ABI3BP	0	12443
ATXN2	ABL2	0	12443
ATXN2	ABLIM3	0	12443
ATXN2	ABO	0	12443
ATXN2	ABRA	0	12443
ATXN2	ABRACL	0	12443
ATXN2	ABRAXAS1	0	12443
ATXN2	ABT1	0	12443
ATXN2	ABTB2	0	12443
ATXN2	ABTB3	0	12443
ATXN2	ACAA1	0	12443
ATXN2	ACAA2	0	12443
ATXN2	ACAD10	0	12443
ATXN2	ACAD8	0	12443
ATXN2	ACAD9	0	12443
ATXN2	ACADL	0	12443
ATXN2	ACADM	0	12443
ATXN2	ACADS	0	12443
ATXN2	ACADSB	0	12443
ATXN2	ACADVL	0	12443
ATXN2	ACAN	0	12443
ATXN2	ACAP1	0	12443
ATXN2	ACAP2	0	12443
ATXN2	ACAP3	0	12443
ATXN2	ACAT1	0	12443
ATXN2	ACBD3	0	12443
ATXN2	ACBD4	0	12443
ATXN2	ACBD5	0	12443
ATXN2	ACBD6	0	12443
ATXN2	ACCS	0	12443
ATXN2	ACD	0	12443
ATXN2	ACE	0	12443
ATXN2	ACE2	0	12443
ATXN2	ACER1	0	12443
ATXN2	ACER2	0	12443
ATXN2	ACER3	0	12443
ATXN2	ACHE	0	12443
ATXN2	ACKR1	0	12443
ATXN2	ACKR3	0	12443
ATXN2	ACKR4	0	12443
ATXN2	ACO2	0	12443
ATXN2	ACOD1	0	12443
ATXN2	ACOT1	0	12443
ATXN2	ACOT13	0	12443
ATXN2	ACOT2	0	12443
ATXN2	ACOT4	0	12443
ATXN2	ACOT6	0	12443
ATXN2	ACOT8	0	12443
ATXN2	ACOX1	0	12443
ATXN2	ACOX2	0	12443
ATXN2	ACOX3	0	12443
ATXN2	ACP1	0	12443
ATXN2	ACP2	0	12443
ATXN2	ACP3	0	12443
ATXN2	ACP4	0	12443
ATXN2	ACP6	0	12443
ATXN2	ACP7	0	12443
ATXN2	ACR	0	12443
ATXN2	ACRBP	0	12443
ATXN2	ACRV1	0	12443
ATXN2	ACSBG1	0	12443
ATXN2	ACSF3	0	12443
ATXN2	ACSL1	0	12443
ATXN2	ACSL3	0	12443
ATXN2	ACSL4	0	12443
ATXN2	ACSL5	0	12443
ATXN2	ACSL6	0	12443
ATXN2	ACSM1	0	12443
ATXN2	ACSM2A	0	12443
ATXN2	ACSM2B	0	12443
ATXN2	ACSM3	0	12443
ATXN2	ACSM4	0	12443
ATXN2	ACSM5	0	12443
ATXN2	ACSM6	0	12443
ATXN2	ACSS1	0	12443
ATXN2	ACSS2	0	12443
ATXN2	ACSS3	0	12443
ATXN2	ACTA1	0	12443
ATXN2	ACTA2	0	12443
ATXN2	ACTB	0	12443
ATXN2	ACTBL2	0	12443
ATXN2	ACTC1	0	12443
ATXN2	ACTG1	0	12443
ATXN2	ACTL10	0	12443
ATXN2	ACTL6A	0	12443
ATXN2	ACTL6B	0	12443
ATXN2	ACTL7A	0	12443
ATXN2	ACTL7B	0	12443
ATXN2	ACTL9	0	12443
ATXN2	ACTMAP	0	12443
ATXN2	ACTN3	0	12443
ATXN2	ACTN4	0	12443
ATXN2	ACTR10	0	12443
ATXN2	ACTR1A	0	12443
ATXN2	ACTR1B	0	12443
ATXN2	ACTR3	0	12443
ATXN2	ACTR3B	0	12443
ATXN2	ACTR3C	0	12443
ATXN2	ACTR5	0	12443
ATXN2	ACTR8	0	12443
ATXN2	ACTRT1	0	12443
ATXN2	ACTRT2	0	12443
ATXN2	ACTRT3	0	12443
ATXN2	ACVR1	0	12443
ATXN2	ACVR1C	0	12443
ATXN2	ACVR2B	0	12443
ATXN2	ACY1	0	12443
ATXN2	ACY3	0	12443
ATXN2	ACYP2	0	12443
ATXN2	ADA2	0	12443
ATXN2	ADAD2	0	12443
ATXN2	ADAL	0	12443
ATXN2	ADAM10	0	12443
ATXN2	ADAM11	0	12443
ATXN2	ADAM15	0	12443
ATXN2	ADAM18	0	12443
ATXN2	ADAM19	0	12443
ATXN2	ADAM2	0	12443
ATXN2	ADAM20	0	12443
ATXN2	ADAM21	0	12443
ATXN2	ADAM22	0	12443
ATXN2	ADAM23	0	12443
ATXN2	ADAM29	0	12443
ATXN2	ADAM30	0	12443
ATXN2	ADAM33	0	12443
ATXN2	ADAM7	0	12443
ATXN2	ADAMTS12	0	12443
ATXN2	ADAMTS13	0	12443
ATXN2	ADAMTS14	0	12443
ATXN2	ADAMTS16	0	12443
ATXN2	ADAMTS17	0	12443
ATXN2	ADAMTS18	0	12443
ATXN2	ADAMTS19	0	12443
ATXN2	ADAMTS2	0	12443
ATXN2	ADAMTS3	0	12443
ATXN2	ADAMTS6	0	12443
ATXN2	ADAMTS8	0	12443
ATXN2	ADAMTS9	0	12443
ATXN2	ADAMTSL1	0	12443
ATXN2	ADAMTSL2	0	12443
ATXN2	ADAMTSL3	0	12443
ATXN2	ADAP2	0	12443
ATXN2	ADAR	0	12443
ATXN2	ADARB1	0	12443
ATXN2	ADARB2	0	12443
ATXN2	ADAT1	0	12443
ATXN2	ADAT2	0	12443
ATXN2	ADAT3	0	12443
ATXN2	ADCK1	0	12443
ATXN2	ADCY1	0	12443
ATXN2	ADCY10	0	12443
ATXN2	ADCY2	0	12443
ATXN2	ADCY3	0	12443
ATXN2	ADCY4	0	12443
ATXN2	ADCY5	0	12443
ATXN2	ADCYAP1	0	12443
ATXN2	ADCYAP1R1	0	12443
ATXN2	ADD3	0	12443
ATXN2	ADGRA1	0	12443
ATXN2	ADGRA2	0	12443
ATXN2	ADGRA3	0	12443
ATXN2	ADGRB1	0	12443
ATXN2	ADGRB2	0	12443
ATXN2	ADGRB3	0	12443
ATXN2	ADGRD1	0	12443
ATXN2	ADGRD2	0	12443
ATXN2	ADGRE1	0	12443
ATXN2	ADGRE2	0	12443
ATXN2	ADGRE3	0	12443
ATXN2	ADGRF1	0	12443
ATXN2	ADGRF2	0	12443
ATXN2	ADGRF3	0	12443
ATXN2	ADGRF4	0	12443
ATXN2	ADGRF5	0	12443
ATXN2	ADGRG1	0	12443
ATXN2	ADGRG3	0	12443
ATXN2	ADGRG4	0	12443
ATXN2	ADGRG5	0	12443
ATXN2	ADGRG6	0	12443
ATXN2	ADGRG7	0	12443
ATXN2	ADGRL1	0	12443
ATXN2	ADGRL2	0	12443
ATXN2	ADGRL3	0	12443
ATXN2	ADGRL4	0	12443
ATXN2	ADGRV1	0	12443
ATXN2	ADH5	0	12443
ATXN2	ADH6	0	12443
ATXN2	ADHFE1	0	12443
ATXN2	ADI1	0	12443
ATXN2	ADIG	0	12443
ATXN2	ADIPOQ	0	12443
ATXN2	ADIPOR1	0	12443
ATXN2	ADIPOR2	0	12443
ATXN2	ADM	0	12443
ATXN2	ADM2	0	12443
ATXN2	ADM5	0	12443
ATXN2	ADO	0	12443
ATXN2	ADORA1	0	12443
ATXN2	ADORA2A	0	12443
ATXN2	ADORA3	0	12443
ATXN2	ADPGK	0	12443
ATXN2	ADPRH	0	12443
ATXN2	ADPRHL1	0	12443
ATXN2	ADPRM	0	12443
ATXN2	ADPRS	0	12443
ATXN2	ADRA1B	0	12443
ATXN2	ADRA1D	0	12443
ATXN2	ADRA2A	0	12443
ATXN2	ADRA2B	0	12443
ATXN2	ADRA2C	0	12443
ATXN2	ADRB1	0	12443
ATXN2	ADRB3	0	12443
ATXN2	ADSS1	0	12443
ATXN2	ADTRP	0	12443
ATXN2	AEBP1	0	12443
ATXN2	AEBP2	0	12443
ATXN2	AEN	0	12443
ATXN2	AFAP1L1	0	12443
ATXN2	AFDN	0	12443
ATXN2	AFF1	0	12443
ATXN2	AFF2	0	12443
ATXN2	AFF3	0	12443
ATXN2	AFF4	0	12443
ATXN2	AFG3L2	0	12443
ATXN2	AFM	0	12443
ATXN2	AFP	0	12443
ATXN2	AGA	0	12443
ATXN2	AGAP1	0	12443
ATXN2	AGAP3	0	12443
ATXN2	AGAP4	0	12443
ATXN2	AGAP5	0	12443
ATXN2	AGAP6	0	12443
ATXN2	AGAP9	0	12443
ATXN2	AGBL2	0	12443
ATXN2	AGBL4	0	12443
ATXN2	AGBL5	0	12443
ATXN2	AGER	0	12443
ATXN2	AGFG1	0	12443
ATXN2	AGGF1	0	12443
ATXN2	AGK	0	12443
ATXN2	AGMAT	0	12443
ATXN2	AGMO	0	12443
ATXN2	AGO1	0	12443
ATXN2	AGO4	0	12443
ATXN2	AGPAT1	0	12443
ATXN2	AGPAT2	0	12443
ATXN2	AGPAT3	0	12443
ATXN2	AGPAT4	0	12443
ATXN2	AGPAT5	0	12443
ATXN2	AGPS	0	12443
ATXN2	AGR2	0	12443
ATXN2	AGR3	0	12443
ATXN2	AGRP	0	12443
ATXN2	AGT	0	12443
ATXN2	AGTPBP1	0	12443
ATXN2	AGTR1	0	12443
ATXN2	AGTR2	0	12443
ATXN2	AGTRAP	0	12443
ATXN2	AGXT	0	12443
ATXN2	AGXT2	0	12443
ATXN2	AHCTF1	0	12443
ATXN2	AHI1	0	12443
ATXN2	AHRR	0	12443
ATXN2	AHSP	0	12443
ATXN2	AICDA	0	12443
ATXN2	AIF1L	0	12443
ATXN2	AIFM2	0	12443
ATXN2	AIFM3	0	12443
ATXN2	AIG1	0	12443
ATXN2	AIM2	0	12443
ATXN2	AJUBA	0	12443
ATXN2	AK2	0	12443
ATXN2	AK3	0	12443
ATXN2	AK4	0	12443
ATXN2	AK6	0	12443
ATXN2	AK7	0	12443
ATXN2	AK9	0	12443
ATXN2	AKAIN1	0	12443
ATXN2	AKAP14	0	12443
ATXN2	AKAP2	0	12443
ATXN2	AKAP3	0	12443
ATXN2	AKAP4	0	12443
ATXN2	AKAP5	0	12443
ATXN2	AKAP6	0	12443
ATXN2	AKAP7	0	12443
ATXN2	AKAP8	0	12443
ATXN2	AKIP1	0	12443
ATXN2	AKIRIN1	0	12443
ATXN2	AKIRIN2	0	12443
ATXN2	AKR1C8	0	12443
ATXN2	AKR1D1	0	12443
ATXN2	AKR1E2	0	12443
ATXN2	AKR7L	0	12443
ATXN2	AKT1	0	12443
ATXN2	AKTIP	0	12443
ATXN2	ALAS1	0	12443
ATXN2	ALAS2	0	12443
ATXN2	ALB	0	12443
ATXN2	ALCAM	0	12443
ATXN2	ALDH16A1	0	12443
ATXN2	ALDH18A1	0	12443
ATXN2	ALDH1A3	0	12443
ATXN2	ALDH1B1	0	12443
ATXN2	ALDH1L2	0	12443
ATXN2	ALDH2	0	12443
ATXN2	ALDH3B1	0	12443
ATXN2	ALDH3B2	0	12443
ATXN2	ALDH4A1	0	12443
ATXN2	ALDH5A1	0	12443
ATXN2	ALDH6A1	0	12443
ATXN2	ALDH7A1	0	12443
ATXN2	ALDOB	0	12443
ATXN2	ALDOC	0	12443
ATXN2	ALG1	0	12443
ATXN2	ALG10	0	12443
ATXN2	ALG11	0	12443
ATXN2	ALG12	0	12443
ATXN2	ALG14	0	12443
ATXN2	ALG1L2	0	12443
ATXN2	ALG2	0	12443
ATXN2	ALG3	0	12443
ATXN2	ALG6	0	12443
ATXN2	ALG8	0	12443
ATXN2	ALG9	0	12443
ATXN2	ALK	0	12443
ATXN2	ALKAL1	0	12443
ATXN2	ALKAL2	0	12443
ATXN2	ALKBH1	0	12443
ATXN2	ALKBH2	0	12443
ATXN2	ALKBH3	0	12443
ATXN2	ALKBH4	0	12443
ATXN2	ALKBH6	0	12443
ATXN2	ALKBH7	0	12443
ATXN2	ALKBH8	0	12443
ATXN2	ALLC	0	12443
ATXN2	ALOX15	0	12443
ATXN2	ALOX5	0	12443
ATXN2	ALOX5AP	0	12443
ATXN2	ALPG	0	12443
ATXN2	ALPI	0	12443
ATXN2	ALPK3	0	12443
ATXN2	ALPP	0	12443
ATXN2	ALS2CL	0	12443
ATXN2	ALX1	0	12443
ATXN2	ALX3	0	12443
ATXN2	ALX4	0	12443
ATXN2	ALYREF	0	12443
ATXN2	AMACR	0	12443
ATXN2	AMBN	0	12443
ATXN2	AMBP	0	12443
ATXN2	AMBRA1	0	12443
ATXN2	AMD1	0	12443
ATXN2	AMELX	0	12443
ATXN2	AMELY	0	12443
ATXN2	AMER2	0	12443
ATXN2	AMH	0	12443
ATXN2	AMHR2	0	12443
ATXN2	AMIGO1	0	12443
ATXN2	AMIGO2	0	12443
ATXN2	AMIGO3	0	12443
ATXN2	AMMECR1	0	12443
ATXN2	AMN	0	12443
ATXN2	AMN1	0	12443
ATXN2	AMOTL2	0	12443
ATXN2	AMPD1	0	12443
ATXN2	AMPD3	0	12443
ATXN2	AMT	0	12443
ATXN2	AMTN	0	12443
ATXN2	AMY1A	0	12443
ATXN2	AMY1B	0	12443
ATXN2	AMY1C	0	12443
ATXN2	AMY2A	0	12443
ATXN2	AMY2B	0	12443
ATXN2	AMZ1	0	12443
ATXN2	AMZ2	0	12443
ATXN2	ANAPC10	0	12443
ATXN2	ANAPC11	0	12443
ATXN2	ANAPC15	0	12443
ATXN2	ANAPC5	0	12443
ATXN2	ANG	0	12443
ATXN2	ANGEL1	0	12443
ATXN2	ANGEL2	0	12443
ATXN2	ANGPT1	0	12443
ATXN2	ANGPT2	0	12443
ATXN2	ANGPT4	0	12443
ATXN2	ANGPTL1	0	12443
ATXN2	ANGPTL2	0	12443
ATXN2	ANGPTL5	0	12443
ATXN2	ANGPTL6	0	12443
ATXN2	ANGPTL7	0	12443
ATXN2	ANGPTL8	0	12443
ATXN2	ANK1	0	12443
ATXN2	ANKAR	0	12443
ATXN2	ANKDD1A	0	12443
ATXN2	ANKDD1B	0	12443
ATXN2	ANKFN1	0	12443
ATXN2	ANKFY1	0	12443
ATXN2	ANKK1	0	12443
ATXN2	ANKRA2	0	12443
ATXN2	ANKRD1	0	12443
ATXN2	ANKRD10	0	12443
ATXN2	ANKRD12	0	12443
ATXN2	ANKRD13A	0	12443
ATXN2	ANKRD13B	0	12443
ATXN2	ANKRD13C	0	12443
ATXN2	ANKRD13D	0	12443
ATXN2	ANKRD16	0	12443
ATXN2	ANKRD18A	0	12443
ATXN2	ANKRD2	0	12443
ATXN2	ANKRD20A1	0	12443
ATXN2	ANKRD22	0	12443
ATXN2	ANKRD28	0	12443
ATXN2	ANKRD29	0	12443
ATXN2	ANKRD30A	0	12443
ATXN2	ANKRD30BL	0	12443
ATXN2	ANKRD31	0	12443
ATXN2	ANKRD33	0	12443
ATXN2	ANKRD33B	0	12443
ATXN2	ANKRD34B	0	12443
ATXN2	ANKRD34C	0	12443
ATXN2	ANKRD35	0	12443
ATXN2	ANKRD39	0	12443
ATXN2	ANKRD40	0	12443
ATXN2	ANKRD40CL	0	12443
ATXN2	ANKRD49	0	12443
ATXN2	ANKRD52	0	12443
ATXN2	ANKRD53	0	12443
ATXN2	ANKRD54	0	12443
ATXN2	ANKRD55	0	12443
ATXN2	ANKRD6	0	12443
ATXN2	ANKRD60	0	12443
ATXN2	ANKRD61	0	12443
ATXN2	ANKRD63	0	12443
ATXN2	ANKRD65	0	12443
ATXN2	ANKRD66	0	12443
ATXN2	ANKRD7	0	12443
ATXN2	ANKRD9	0	12443
ATXN2	ANKS6	0	12443
ATXN2	ANKUB1	0	12443
ATXN2	ANKZF1	0	12443
ATXN2	ANO1	0	12443
ATXN2	ANO10	0	12443
ATXN2	ANO2	0	12443
ATXN2	ANO3	0	12443
ATXN2	ANO4	0	12443
ATXN2	ANO7	0	12443
ATXN2	ANO8	0	12443
ATXN2	ANO9	0	12443
ATXN2	ANOS1	0	12443
ATXN2	ANP32A	0	12443
ATXN2	ANP32B	0	12443
ATXN2	ANP32D	0	12443
ATXN2	ANP32E	0	12443
ATXN2	ANPEP	0	12443
ATXN2	ANTXR1	0	12443
ATXN2	ANTXR2	0	12443
ATXN2	ANTXRL	0	12443
ATXN2	ANXA10	0	12443
ATXN2	ANXA2	0	12443
ATXN2	ANXA2R	0	12443
ATXN2	ANXA3	0	12443
ATXN2	ANXA5	0	12443
ATXN2	ANXA8	0	12443
ATXN2	ANXA8L1	0	12443
ATXN2	AOAH	0	12443
ATXN2	AOC1	0	12443
ATXN2	AOC2	0	12443
ATXN2	AOPEP	0	12443
ATXN2	AOX1	0	12443
ATXN2	AP1AR	0	12443
ATXN2	AP1B1	0	12443
ATXN2	AP1G1	0	12443
ATXN2	AP1G2	0	12443
ATXN2	AP1M1	0	12443
ATXN2	AP1M2	0	12443
ATXN2	AP1S1	0	12443
ATXN2	AP1S2	0	12443
ATXN2	AP1S3	0	12443
ATXN2	AP2A1	0	12443
ATXN2	AP2B1	0	12443
ATXN2	AP2M1	0	12443
ATXN2	AP2S1	0	12443
ATXN2	AP3B1	0	12443
ATXN2	AP3B2	0	12443
ATXN2	AP3M1	0	12443
ATXN2	AP3M2	0	12443
ATXN2	AP3S1	0	12443
ATXN2	AP3S2	0	12443
ATXN2	AP4B1	0	12443
ATXN2	AP4E1	0	12443
ATXN2	AP4M1	0	12443
ATXN2	AP4S1	0	12443
ATXN2	AP5M1	0	12443
ATXN2	AP5Z1	0	12443
ATXN2	APBA1	0	12443
ATXN2	APBA2	0	12443
ATXN2	APBA3	0	12443
ATXN2	APBB1	0	12443
ATXN2	APC2	0	12443
ATXN2	APCDD1	0	12443
ATXN2	APCDD1L	0	12443
ATXN2	APCS	0	12443
ATXN2	APELA	0	12443
ATXN2	APEX1	0	12443
ATXN2	APEX2	0	12443
ATXN2	APH1A	0	12443
ATXN2	APH1B	0	12443
ATXN2	API5	0	12443
ATXN2	APIP	0	12443
ATXN2	APLN	0	12443
ATXN2	APLNR	0	12443
ATXN2	APLP1	0	12443
ATXN2	APLP2	0	12443
ATXN2	APMAP	0	12443
ATXN2	APOA1	0	12443
ATXN2	APOA2	0	12443
ATXN2	APOA4	0	12443
ATXN2	APOA5	0	12443
ATXN2	APOBEC1	0	12443
ATXN2	APOBEC2	0	12443
ATXN2	APOBEC3A_B	0	12443
ATXN2	APOBEC3B	0	12443
ATXN2	APOBEC3C	0	12443
ATXN2	APOBEC4	0	12443
ATXN2	APOBR	0	12443
ATXN2	APOC1	0	12443
ATXN2	APOC2	0	12443
ATXN2	APOC3	0	12443
ATXN2	APOC4	0	12443
ATXN2	APOD	0	12443
ATXN2	APOE	0	12443
ATXN2	APOF	0	12443
ATXN2	APOH	0	12443
ATXN2	APOL1	0	12443
ATXN2	APOL2	0	12443
ATXN2	APOL3	0	12443
ATXN2	APOL4	0	12443
ATXN2	APOL5	0	12443
ATXN2	APOL6	0	12443
ATXN2	APOM	0	12443
ATXN2	APOO	0	12443
ATXN2	APOOL	0	12443
ATXN2	APP	0	12443
ATXN2	APTX	0	12443
ATXN2	AQP1	0	12443
ATXN2	AQP10	0	12443
ATXN2	AQP11	0	12443
ATXN2	AQP12A	0	12443
ATXN2	AQP12B	0	12443
ATXN2	AQP2	0	12443
ATXN2	AQP3	0	12443
ATXN2	AQP4	0	12443
ATXN2	AQP5	0	12443
ATXN2	AQP6	0	12443
ATXN2	AQP7B	0	12443
ATXN2	AQP8	0	12443
ATXN2	AQP9	0	12443
ATXN2	AQR	0	12443
ATXN2	ARAP1	0	12443
ATXN2	ARAP3	0	12443
ATXN2	ARC	0	12443
ATXN2	ARCN1	0	12443
ATXN2	AREG	0	12443
ATXN2	AREL1	0	12443
ATXN2	ARF3	0	12443
ATXN2	ARF4	0	12443
ATXN2	ARF5	0	12443
ATXN2	ARFGAP1	0	12443
ATXN2	ARFGAP2	0	12443
ATXN2	ARFGEF3	0	12443
ATXN2	ARFIP1	0	12443
ATXN2	ARFIP2	0	12443
ATXN2	ARFRP1	0	12443
ATXN2	ARG2	0	12443
ATXN2	ARGFX	0	12443
ATXN2	ARGLU1	0	12443
ATXN2	ARHGAP1	0	12443
ATXN2	ARHGAP10	0	12443
ATXN2	ARHGAP11B	0	12443
ATXN2	ARHGAP15	0	12443
ATXN2	ARHGAP21	0	12443
ATXN2	ARHGAP23	0	12443
ATXN2	ARHGAP25	0	12443
ATXN2	ARHGAP28	0	12443
ATXN2	ARHGAP29	0	12443
ATXN2	ARHGAP31	0	12443
ATXN2	ARHGAP32	0	12443
ATXN2	ARHGAP33	0	12443
ATXN2	ARHGAP36	0	12443
ATXN2	ARHGAP42	0	12443
ATXN2	ARHGAP44	0	12443
ATXN2	ARHGAP8	0	12443
ATXN2	ARHGAP9	0	12443
ATXN2	ARHGEF10	0	12443
ATXN2	ARHGEF11	0	12443
ATXN2	ARHGEF15	0	12443
ATXN2	ARHGEF16	0	12443
ATXN2	ARHGEF19	0	12443
ATXN2	ARHGEF2	0	12443
ATXN2	ARHGEF25	0	12443
ATXN2	ARHGEF26	0	12443
ATXN2	ARHGEF33	0	12443
ATXN2	ARHGEF35	0	12443
ATXN2	ARHGEF38	0	12443
ATXN2	ARHGEF39	0	12443
ATXN2	ARHGEF4	0	12443
ATXN2	ARID1B	0	12443
ATXN2	ARID3A	0	12443
ATXN2	ARID3B	0	12443
ATXN2	ARID3C	0	12443
ATXN2	ARID4A	0	12443
ATXN2	ARID5A	0	12443
ATXN2	ARID5B	0	12443
ATXN2	ARIH2	0	12443
ATXN2	ARL1	0	12443
ATXN2	ARL10	0	12443
ATXN2	ARL13A	0	12443
ATXN2	ARL13B	0	12443
ATXN2	ARL14	0	12443
ATXN2	ARL14EPL	0	12443
ATXN2	ARL16	0	12443
ATXN2	ARL17A	0	12443
ATXN2	ARL17B	0	12443
ATXN2	ARL2	0	12443
ATXN2	ARL3	0	12443
ATXN2	ARL4A	0	12443
ATXN2	ARL4AP5	0	12443
ATXN2	ARL4C	0	12443
ATXN2	ARL4D	0	12443
ATXN2	ARL5A	0	12443
ATXN2	ARL5B	0	12443
ATXN2	ARL5C	0	12443
ATXN2	ARL6	0	12443
ATXN2	ARL6IP1	0	12443
ATXN2	ARL6IP4	0	12443
ATXN2	ARL6IP5	0	12443
ATXN2	ARL6IP6	0	12443
ATXN2	ARL8A	0	12443
ATXN2	ARL8B	0	12443
ATXN2	ARL9	0	12443
ATXN2	ARMC1	0	12443
ATXN2	ARMC12	0	12443
ATXN2	ARMC2	0	12443
ATXN2	ARMC8	0	12443
ATXN2	ARMC9	0	12443
ATXN2	ARMCX1	0	12443
ATXN2	ARMCX2	0	12443
ATXN2	ARMCX3	0	12443
ATXN2	ARMCX4	0	12443
ATXN2	ARMH2	0	12443
ATXN2	ARMH3	0	12443
ATXN2	ARMH4	0	12443
ATXN2	ARMS2	0	12443
ATXN2	ARMT1	0	12443
ATXN2	ARNT	0	12443
ATXN2	ARPC1A	0	12443
ATXN2	ARPC2	0	12443
ATXN2	ARPC3	0	12443
ATXN2	ARPC4	0	12443
ATXN2	ARPC4-TTLL3	0	12443
ATXN2	ARPC5L	0	12443
ATXN2	ARPIN	0	12443
ATXN2	ARPIN-AP3S2	0	12443
ATXN2	ARPP19	0	12443
ATXN2	ARPP21	0	12443
ATXN2	ARR3	0	12443
ATXN2	ARRB1	0	12443
ATXN2	ARRB2	0	12443
ATXN2	ARRDC1	0	12443
ATXN2	ARRDC2	0	12443
ATXN2	ARRDC3	0	12443
ATXN2	ARRDC4	0	12443
ATXN2	ARRDC5	0	12443
ATXN2	ARSB	0	12443
ATXN2	ARSD	0	12443
ATXN2	ARSG	0	12443
ATXN2	ARSH	0	12443
ATXN2	ARSI	0	12443
ATXN2	ARSK	0	12443
ATXN2	ARSL	0	12443
ATXN2	ART1	0	12443
ATXN2	ART3	0	12443
ATXN2	ART4	0	12443
ATXN2	ART5	0	12443
ATXN2	ARTN	0	12443
ATXN2	ARV1	0	12443
ATXN2	ARVCF	0	12443
ATXN2	ARX	0	12443
ATXN2	ASAH1	0	12443
ATXN2	ASAH2	0	12443
ATXN2	ASAH2B	0	12443
ATXN2	ASAP3	0	12443
ATXN2	ASB1	0	12443
ATXN2	ASB10	0	12443
ATXN2	ASB11	0	12443
ATXN2	ASB12	0	12443
ATXN2	ASB13	0	12443
ATXN2	ASB14	0	12443
ATXN2	ASB15	0	12443
ATXN2	ASB16	0	12443
ATXN2	ASB18	0	12443
ATXN2	ASB2	0	12443
ATXN2	ASB4	0	12443
ATXN2	ASB5	0	12443
ATXN2	ASB6	0	12443
ATXN2	ASB8	0	12443
ATXN2	ASB9	0	12443
ATXN2	ASCC1	0	12443
ATXN2	ASCL1	0	12443
ATXN2	ASCL2	0	12443
ATXN2	ASCL3	0	12443
ATXN2	ASCL4	0	12443
ATXN2	ASCL5	0	12443
ATXN2	ASDURF	0	12443
ATXN2	ASF1A	0	12443
ATXN2	ASF1B	0	12443
ATXN2	ASGR1	0	12443
ATXN2	ASGR2	0	12443
ATXN2	ASH2L	0	12443
ATXN2	ASIC1	0	12443
ATXN2	ASIC4	0	12443
ATXN2	ASIC5	0	12443
ATXN2	ASIP	0	12443
ATXN2	ASMT	0	12443
ATXN2	ASPDH	0	12443
ATXN2	ASPG	0	12443
ATXN2	ASPH	0	12443
ATXN2	ASPHD2	0	12443
ATXN2	ASPN	0	12443
ATXN2	ASPSCR1	0	12443
ATXN2	ASRGL1	0	12443
ATXN2	ASTE1	0	12443
ATXN2	ASTL	0	12443
ATXN2	ASTN1	0	12443
ATXN2	ASXL3	0	12443
ATXN2	ATAD1	0	12443
ATXN2	ATAD2	0	12443
ATXN2	ATAD3A	0	12443
ATXN2	ATAD3B	0	12443
ATXN2	ATAD3C	0	12443
ATXN2	ATCAY	0	12443
ATXN2	ATE1	0	12443
ATXN2	ATF1	0	12443
ATXN2	ATF2	0	12443
ATXN2	ATF3	0	12443
ATXN2	ATF5	0	12443
ATXN2	ATF6	0	12443
ATXN2	ATF7IP2	0	12443
ATXN2	ATG10	0	12443
ATXN2	ATG101	0	12443
ATXN2	ATG12	0	12443
ATXN2	ATG14	0	12443
ATXN2	ATG16L2	0	12443
ATXN2	ATG2A	0	12443
ATXN2	ATG4A	0	12443
ATXN2	ATG4D	0	12443
ATXN2	ATG5	0	12443
ATXN2	ATG9A	0	12443
ATXN2	ATL1	0	12443
ATXN2	ATL2	0	12443
ATXN2	ATL3	0	12443
ATXN2	ATM	0	12443
ATXN2	ATMIN	0	12443
ATXN2	ATOH1	0	12443
ATXN2	ATOH7	0	12443
ATXN2	ATOH8	0	12443
ATXN2	ATOSA	0	12443
ATXN2	ATOSB	0	12443
ATXN2	ATOX1	0	12443
ATXN2	ATP10B	0	12443
ATXN2	ATP11A	0	12443
ATXN2	ATP11C	0	12443
ATXN2	ATP12A	0	12443
ATXN2	ATP13A1	0	12443
ATXN2	ATP13A5	0	12443
ATXN2	ATP1A1	0	12443
ATXN2	ATP1A2	0	12443
ATXN2	ATP1A3	0	12443
ATXN2	ATP1A4	0	12443
ATXN2	ATP1B1	0	12443
ATXN2	ATP1B2	0	12443
ATXN2	ATP1B3	0	12443
ATXN2	ATP1B4	0	12443
ATXN2	ATP23	0	12443
ATXN2	ATP2A3	0	12443
ATXN2	ATP2B1	0	12443
ATXN2	ATP2B2	0	12443
ATXN2	ATP2B3	0	12443
ATXN2	ATP2B4	0	12443
ATXN2	ATP2C1	0	12443
ATXN2	ATP4A	0	12443
ATXN2	ATP4B	0	12443
ATXN2	ATP5F1A	0	12443
ATXN2	ATP5F1B	0	12443
ATXN2	ATP5F1C	0	12443
ATXN2	ATP5F1D	0	12443
ATXN2	ATP5F1E	0	12443
ATXN2	ATP5IF1	0	12443
ATXN2	ATP5MC1	0	12443
ATXN2	ATP5MC2	0	12443
ATXN2	ATP5MC3	0	12443
ATXN2	ATP5ME	0	12443
ATXN2	ATP5MF	0	12443
ATXN2	ATP5MF-PTCD1	0	12443
ATXN2	ATP5MG	0	12443
ATXN2	ATP5MGL	0	12443
ATXN2	ATP5MJ	0	12443
ATXN2	ATP5MK	0	12443
ATXN2	ATP5PB	0	12443
ATXN2	ATP5PD	0	12443
ATXN2	ATP5PF	0	12443
ATXN2	ATP5PO	0	12443
ATXN2	ATP6AP1	0	12443
ATXN2	ATP6AP2	0	12443
ATXN2	ATP6V0A1	0	12443
ATXN2	ATP6V0A2	0	12443
ATXN2	ATP6V0D1	0	12443
ATXN2	ATP6V0D2	0	12443
ATXN2	ATP6V0E1	0	12443
ATXN2	ATP6V0E2	0	12443
ATXN2	ATP6V1B2	0	12443
ATXN2	ATP6V1D	0	12443
ATXN2	ATP6V1E1	0	12443
ATXN2	ATP6V1E2	0	12443
ATXN2	ATP6V1F	0	12443
ATXN2	ATP6V1FNB	0	12443
ATXN2	ATP6V1G1	0	12443
ATXN2	ATP6V1G2	0	12443
ATXN2	ATP6V1G3	0	12443
ATXN2	ATP7A	0	12443
ATXN2	ATP7B	0	12443
ATXN2	ATP8A1	0	12443
ATXN2	ATP8A2	0	12443
ATXN2	ATP8B2	0	12443
ATXN2	ATP8B3	0	12443
ATXN2	ATP9A	0	12443
ATXN2	ATP9B	0	12443
ATXN2	ATPAF1	0	12443
ATXN2	ATPSCKMT	0	12443
ATXN2	ATRAID	0	12443
ATXN2	ATRIP	0	12443
ATXN2	ATRNL1	0	12443
ATXN2	ATXN1L	0	12443
ATXN2	ATXN3	0	12443
ATXN2	ATXN3L	0	12443
ATXN2	ATXN7L2	0	12443
ATXN2	ATXN7L3	0	12443
ATXN2	ATXN7L3B	0	12443
ATXN2	ATXN8	0	12443
ATXN2	AUH	0	12443
ATXN2	AUNIP	0	12443
ATXN2	AUP1	0	12443
ATXN2	AURKA	0	12443
ATXN2	AURKAIP1	0	12443
ATXN2	AURKB	0	12443
ATXN2	AURKC	0	12443
ATXN2	AUTS2	0	12443
ATXN2	AVEN	0	12443
ATXN2	AVL9	0	12443
ATXN2	AVP	0	12443
ATXN2	AVPI1	0	12443
ATXN2	AVPR1A	0	12443
ATXN2	AVPR1B	0	12443
ATXN2	AVPR2	0	12443
ATXN2	AWAT1	0	12443
ATXN2	AWAT2	0	12443
ATXN2	AXDND1	0	12443
ATXN2	AXIN1	0	12443
ATXN2	AXIN2	0	12443
ATXN2	AXL	0	12443
ATXN2	AZGP1	0	12443
ATXN2	AZI2	0	12443
ATXN2	AZIN1	0	12443
ATXN2	AZU1	0	12443
ATXN2	B3GALNT2	0	12443
ATXN2	B3GALT1	0	12443
ATXN2	B3GALT2	0	12443
ATXN2	B3GALT5	0	12443
ATXN2	B3GALT6	0	12443
ATXN2	B3GALT9	0	12443
ATXN2	B3GAT1	0	12443
ATXN2	B3GAT2	0	12443
ATXN2	B3GAT3	0	12443
ATXN2	B3GLCT	0	12443
ATXN2	B3GNT2	0	12443
ATXN2	B3GNT3	0	12443
ATXN2	B3GNT4	0	12443
ATXN2	B3GNT6	0	12443
ATXN2	B3GNT7	0	12443
ATXN2	B3GNT8	0	12443
ATXN2	B3GNT9	0	12443
ATXN2	B3GNTL1	0	12443
ATXN2	B4GALNT1	0	12443
ATXN2	B4GALNT2	0	12443
ATXN2	B4GALNT3	0	12443
ATXN2	B4GALT1	0	12443
ATXN2	B4GALT3	0	12443
ATXN2	B4GALT4	0	12443
ATXN2	B4GALT5	0	12443
ATXN2	B4GALT7	0	12443
ATXN2	B4GAT1	0	12443
ATXN2	B9D1	0	12443
ATXN2	B9D2	0	12443
ATXN2	BAAT	0	12443
ATXN2	BABAM1	0	12443
ATXN2	BACE1	0	12443
ATXN2	BACE2	0	12443
ATXN2	BACH1	0	12443
ATXN2	BACH2	0	12443
ATXN2	BAD	0	12443
ATXN2	BAG1	0	12443
ATXN2	BAG4	0	12443
ATXN2	BAG5	0	12443
ATXN2	BAGE	0	12443
ATXN2	BAGE3	0	12443
ATXN2	BAGE4	0	12443
ATXN2	BAGE5	0	12443
ATXN2	BAHCC1	0	12443
ATXN2	BAHD1	0	12443
ATXN2	BAIAP2L1	0	12443
ATXN2	BAIAP2L2	0	12443
ATXN2	BAIAP3	0	12443
ATXN2	BAK1	0	12443
ATXN2	BAMBI	0	12443
ATXN2	BANF1	0	12443
ATXN2	BANF2	0	12443
ATXN2	BANP	0	12443
ATXN2	BAP1	0	12443
ATXN2	BARD1	0	12443
ATXN2	BARHL1	0	12443
ATXN2	BARHL2	0	12443
ATXN2	BARX1	0	12443
ATXN2	BARX2	0	12443
ATXN2	BASP1	0	12443
ATXN2	BATF	0	12443
ATXN2	BATF2	0	12443
ATXN2	BATF3	0	12443
ATXN2	BAX	0	12443
ATXN2	BAZ1A	0	12443
ATXN2	BBIP1	0	12443
ATXN2	BBLN	0	12443
ATXN2	BBOF1	0	12443
ATXN2	BBOX1	0	12443
ATXN2	BBS12	0	12443
ATXN2	BBS5	0	12443
ATXN2	BBS9	0	12443
ATXN2	BCAM	0	12443
ATXN2	BCAN	0	12443
ATXN2	BCAP31	0	12443
ATXN2	BCAS1	0	12443
ATXN2	BCAS2	0	12443
ATXN2	BCAT2	0	12443
ATXN2	BCCIP	0	12443
ATXN2	BCHE	0	12443
ATXN2	BCKDHB	0	12443
ATXN2	BCKDK	0	12443
ATXN2	BCL10	0	12443
ATXN2	BCL11A	0	12443
ATXN2	BCL11B	0	12443
ATXN2	BCL2	0	12443
ATXN2	BCL2A1	0	12443
ATXN2	BCL2L1	0	12443
ATXN2	BCL2L10	0	12443
ATXN2	BCL2L11	0	12443
ATXN2	BCL2L12	0	12443
ATXN2	BCL2L13	0	12443
ATXN2	BCL2L15	0	12443
ATXN2	BCL2L2	0	12443
ATXN2	BCL2L2-PABPN1	0	12443
ATXN2	BCL6B	0	12443
ATXN2	BCL7A	0	12443
ATXN2	BCL7B	0	12443
ATXN2	BCL9L	0	12443
ATXN2	BCLAF1	0	12443
ATXN2	BCLAF1P2	0	12443
ATXN2	BCLAF3	0	12443
ATXN2	BCO1	0	12443
ATXN2	BCO2	0	12443
ATXN2	BCS1L	0	12443
ATXN2	BDH1	0	12443
ATXN2	BDKRB1	0	12443
ATXN2	BDKRB2	0	12443
ATXN2	BDNF	0	12443
ATXN2	BEAN1	0	12443
ATXN2	BECN2	0	12443
ATXN2	BEGAIN	0	12443
ATXN2	BEND3	0	12443
ATXN2	BEND4	0	12443
ATXN2	BEND5	0	12443
ATXN2	BEND6	0	12443
ATXN2	BEND7	0	12443
ATXN2	BEST2	0	12443
ATXN2	BEST3	0	12443
ATXN2	BEST4	0	12443
ATXN2	BET1	0	12443
ATXN2	BET1L	0	12443
ATXN2	BEX5	0	12443
ATXN2	BFAR	0	12443
ATXN2	BGLAP	0	12443
ATXN2	BGN	0	12443
ATXN2	BHLHA15	0	12443
ATXN2	BHLHA9	0	12443
ATXN2	BHLHE22	0	12443
ATXN2	BHLHE23	0	12443
ATXN2	BHLHE40	0	12443
ATXN2	BHLHE41	0	12443
ATXN2	BHMT2	0	12443
ATXN2	BICD1	0	12443
ATXN2	BICRA	0	12443
ATXN2	BIK	0	12443
ATXN2	BIN2	0	12443
ATXN2	BIN3	0	12443
ATXN2	BIRC5	0	12443
ATXN2	BIRC7	0	12443
ATXN2	BIVM	0	12443
ATXN2	BIVM-ERCC5	0	12443
ATXN2	BLACAT1	0	12443
ATXN2	BLCAP	0	12443
ATXN2	BLID	0	12443
ATXN2	BLK	0	12443
ATXN2	BLM	0	12443
ATXN2	BLNK	0	12443
ATXN2	BLOC1S1	0	12443
ATXN2	BLOC1S2	0	12443
ATXN2	BLOC1S3	0	12443
ATXN2	BLOC1S4	0	12443
ATXN2	BLOC1S5	0	12443
ATXN2	BLOC1S6	0	12443
ATXN2	BLTP1	0	12443
ATXN2	BLTP3A	0	12443
ATXN2	BLTP3B	0	12443
ATXN2	BLZF1	0	12443
ATXN2	BMAL1	0	12443
ATXN2	BMAL2	0	12443
ATXN2	BMF	0	12443
ATXN2	BMP10	0	12443
ATXN2	BMP15	0	12443
ATXN2	BMP2	0	12443
ATXN2	BMP2K	0	12443
ATXN2	BMP3	0	12443
ATXN2	BMP4	0	12443
ATXN2	BMP6	0	12443
ATXN2	BMP7	0	12443
ATXN2	BMP8A	0	12443
ATXN2	BMP8B	0	12443
ATXN2	BMPER	0	12443
ATXN2	BMPR1B	0	12443
ATXN2	BMS1	0	12443
ATXN2	BMX	0	12443
ATXN2	BNC2	0	12443
ATXN2	BNIP1	0	12443
ATXN2	BNIP3	0	12443
ATXN2	BNIP3L	0	12443
ATXN2	BOC	0	12443
ATXN2	BOD1	0	12443
ATXN2	BOD1L2	0	12443
ATXN2	BOK	0	12443
ATXN2	BOLA1	0	12443
ATXN2	BOLA2	0	12443
ATXN2	BOLA2-SMG1P6	0	12443
ATXN2	BOLA2B	0	12443
ATXN2	BOLL	0	12443
ATXN2	BOP1	0	12443
ATXN2	BORA	0	12443
ATXN2	BORCS5	0	12443
ATXN2	BORCS6	0	12443
ATXN2	BORCS7	0	12443
ATXN2	BORCS8	0	12443
ATXN2	BPHL	0	12443
ATXN2	BPI	0	12443
ATXN2	BPIFA1	0	12443
ATXN2	BPIFA2	0	12443
ATXN2	BPIFA3	0	12443
ATXN2	BPIFB1	0	12443
ATXN2	BPIFB2	0	12443
ATXN2	BPIFB3	0	12443
ATXN2	BPNT1	0	12443
ATXN2	BPNT2	0	12443
ATXN2	BPY2	0	12443
ATXN2	BPY2B	0	12443
ATXN2	BPY2C	0	12443
ATXN2	BRAF	0	12443
ATXN2	BRAT1	0	12443
ATXN2	BRCC3	0	12443
ATXN2	BRD3OS	0	12443
ATXN2	BRD4	0	12443
ATXN2	BRD9	0	12443
ATXN2	BRDT	0	12443
ATXN2	BRF1	0	12443
ATXN2	BRF2	0	12443
ATXN2	BRI3	0	12443
ATXN2	BRI3BP	0	12443
ATXN2	BRICD5	0	12443
ATXN2	BRINP1	0	12443
ATXN2	BRINP2	0	12443
ATXN2	BRINP3	0	12443
ATXN2	BRIP1	0	12443
ATXN2	BRIX1	0	12443
ATXN2	BRK1	0	12443
ATXN2	BRME1	0	12443
ATXN2	BRMS1L	0	12443
ATXN2	BROX	0	12443
ATXN2	BRPF3	0	12443
ATXN2	BRS3	0	12443
ATXN2	BRSK1	0	12443
ATXN2	BRSK2	0	12443
ATXN2	BRWD3	0	12443
ATXN2	BSCL2	0	12443
ATXN2	BSG	0	12443
ATXN2	BSND	0	12443
ATXN2	BSPH1	0	12443
ATXN2	BSPRY	0	12443
ATXN2	BST2	0	12443
ATXN2	BSX	0	12443
ATXN2	BTBD1	0	12443
ATXN2	BTBD10	0	12443
ATXN2	BTBD16	0	12443
ATXN2	BTBD17	0	12443
ATXN2	BTBD18	0	12443
ATXN2	BTBD2	0	12443
ATXN2	BTBD3	0	12443
ATXN2	BTBD6	0	12443
ATXN2	BTBD8	0	12443
ATXN2	BTBD9	0	12443
ATXN2	BTC	0	12443
ATXN2	BTD	0	12443
ATXN2	BTG1	0	12443
ATXN2	BTG2	0	12443
ATXN2	BTG3	0	12443
ATXN2	BTG4	0	12443
ATXN2	BTLA	0	12443
ATXN2	BTN1A1	0	12443
ATXN2	BTN2A1	0	12443
ATXN2	BTN2A2	0	12443
ATXN2	BTN3A2	0	12443
ATXN2	BTN3A3	0	12443
ATXN2	BTNL2	0	12443
ATXN2	BTNL3	0	12443
ATXN2	BTNL8	0	12443
ATXN2	BTNL9	0	12443
ATXN2	BUB1	0	12443
ATXN2	BUB1B-PAK6	0	12443
ATXN2	BUB3	0	12443
ATXN2	BUD13	0	12443
ATXN2	BUD23	0	12443
ATXN2	BUD31	0	12443
ATXN2	BVES	0	12443
ATXN2	BYSL	0	12443
ATXN2	BZW1	0	12443
ATXN2	C10orf105	0	12443
ATXN2	C10orf120	0	12443
ATXN2	C10orf143	0	12443
ATXN2	C10orf53	0	12443
ATXN2	C10orf67	0	12443
ATXN2	C10orf71	0	12443
ATXN2	C10orf82	0	12443
ATXN2	C10orf88	0	12443
ATXN2	C10orf95	0	12443
ATXN2	C11orf16	0	12443
ATXN2	C11orf21	0	12443
ATXN2	C11orf24	0	12443
ATXN2	C11orf42	0	12443
ATXN2	C11orf52	0	12443
ATXN2	C11orf54	0	12443
ATXN2	C11orf58	0	12443
ATXN2	C11orf65	0	12443
ATXN2	C11orf68	0	12443
ATXN2	C11orf71	0	12443
ATXN2	C11orf80	0	12443
ATXN2	C11orf86	0	12443
ATXN2	C11orf87	0	12443
ATXN2	C11orf91	0	12443
ATXN2	C11orf97	0	12443
ATXN2	C11orf98	0	12443
ATXN2	C12orf29	0	12443
ATXN2	C12orf42	0	12443
ATXN2	C12orf43	0	12443
ATXN2	C12orf50	0	12443
ATXN2	C12orf54	0	12443
ATXN2	C12orf56	0	12443
ATXN2	C12orf57	0	12443
ATXN2	C12orf75	0	12443
ATXN2	C12orf76	0	12443
ATXN2	C13orf42	0	12443
ATXN2	C13orf46	0	12443
ATXN2	C14orf119	0	12443
ATXN2	C14orf132	0	12443
ATXN2	C14orf180	0	12443
ATXN2	C14orf93	0	12443
ATXN2	C15orf40	0	12443
ATXN2	C15orf48	0	12443
ATXN2	C15orf61	0	12443
ATXN2	C15orf62	0	12443
ATXN2	C16orf46	0	12443
ATXN2	C16orf54	0	12443
ATXN2	C16orf74	0	12443
ATXN2	C16orf78	0	12443
ATXN2	C16orf82	0	12443
ATXN2	C16orf86	0	12443
ATXN2	C16orf87	0	12443
ATXN2	C16orf89	0	12443
ATXN2	C16orf90	0	12443
ATXN2	C16orf92	0	12443
ATXN2	C16orf95	0	12443
ATXN2	C16orf96	0	12443
ATXN2	C17orf100	0	12443
ATXN2	C17orf107	0	12443
ATXN2	C17orf113	0	12443
ATXN2	C17orf114	0	12443
ATXN2	C17orf49	0	12443
ATXN2	C17orf50	0	12443
ATXN2	C17orf67	0	12443
ATXN2	C17orf78	0	12443
ATXN2	C17orf80	0	12443
ATXN2	C17orf97	0	12443
ATXN2	C17orf99	0	12443
ATXN2	C18orf21	0	12443
ATXN2	C18orf25	0	12443
ATXN2	C18orf32	0	12443
ATXN2	C18orf54	0	12443
ATXN2	C18orf63	0	12443
ATXN2	C19orf18	0	12443
ATXN2	C19orf25	0	12443
ATXN2	C19orf33	0	12443
ATXN2	C19orf44	0	12443
ATXN2	C19orf47	0	12443
ATXN2	C19orf53	0	12443
ATXN2	C19orf81	0	12443
ATXN2	C19orf84	0	12443
ATXN2	C19orf85	0	12443
ATXN2	C1GALT1C1	0	12443
ATXN2	C1GALT1C1L	0	12443
ATXN2	C1orf100	0	12443
ATXN2	C1orf105	0	12443
ATXN2	C1orf115	0	12443
ATXN2	C1orf122	0	12443
ATXN2	C1orf131	0	12443
ATXN2	C1orf141	0	12443
ATXN2	C1orf146	0	12443
ATXN2	C1orf159	0	12443
ATXN2	C1orf162	0	12443
ATXN2	C1orf167	0	12443
ATXN2	C1orf174	0	12443
ATXN2	C1orf185	0	12443
ATXN2	C1orf210	0	12443
ATXN2	C1orf226	0	12443
ATXN2	C1orf232	0	12443
ATXN2	C1orf35	0	12443
ATXN2	C1orf43	0	12443
ATXN2	C1orf50	0	12443
ATXN2	C1orf50-AS1	0	12443
ATXN2	C1orf52	0	12443
ATXN2	C1orf53	0	12443
ATXN2	C1orf54	0	12443
ATXN2	C1orf56	0	12443
ATXN2	C1orf68	0	12443
ATXN2	C1orf87	0	12443
ATXN2	C1QA	0	12443
ATXN2	C1QB	0	12443
ATXN2	C1QBP	0	12443
ATXN2	C1QC	0	12443
ATXN2	C1QL1	0	12443
ATXN2	C1QL2	0	12443
ATXN2	C1QL3	0	12443
ATXN2	C1QL4	0	12443
ATXN2	C1QTNF12	0	12443
ATXN2	C1QTNF2	0	12443
ATXN2	C1QTNF3	0	12443
ATXN2	C1QTNF4	0	12443
ATXN2	C1QTNF5	0	12443
ATXN2	C1QTNF6	0	12443
ATXN2	C1QTNF7	0	12443
ATXN2	C1QTNF8	0	12443
ATXN2	C1QTNF9	0	12443
ATXN2	C1QTNF9B	0	12443
ATXN2	C1RL	0	12443
ATXN2	C1S	0	12443
ATXN2	C20orf141	0	12443
ATXN2	C20orf144	0	12443
ATXN2	C20orf173	0	12443
ATXN2	C20orf202	0	12443
ATXN2	C20orf203	0	12443
ATXN2	C20orf204	0	12443
ATXN2	C20orf85	0	12443
ATXN2	C20orf96	0	12443
ATXN2	C21orf140	0	12443
ATXN2	C21orf58	0	12443
ATXN2	C21orf62	0	12443
ATXN2	C21orf91	0	12443
ATXN2	C22orf15	0	12443
ATXN2	C22orf23	0	12443
ATXN2	C22orf31	0	12443
ATXN2	C22orf39	0	12443
ATXN2	C22orf42	0	12443
ATXN2	C2CD2	0	12443
ATXN2	C2CD2L	0	12443
ATXN2	C2CD3	0	12443
ATXN2	C2CD4A	0	12443
ATXN2	C2CD4B	0	12443
ATXN2	C2CD4C	0	12443
ATXN2	C2CD4D	0	12443
ATXN2	C2CD6	0	12443
ATXN2	C2orf15	0	12443
ATXN2	C2orf42	0	12443
ATXN2	C2orf49	0	12443
ATXN2	C2orf50	0	12443
ATXN2	C2orf66	0	12443
ATXN2	C2orf68	0	12443
ATXN2	C2orf69	0	12443
ATXN2	C2orf72	0	12443
ATXN2	C2orf73	0	12443
ATXN2	C2orf74	0	12443
ATXN2	C2orf76	0	12443
ATXN2	C2orf81	0	12443
ATXN2	C2orf88	0	12443
ATXN2	C2orf92	0	12443
ATXN2	C3AR1	0	12443
ATXN2	C3orf14	0	12443
ATXN2	C3orf22	0	12443
ATXN2	C3orf33	0	12443
ATXN2	C3orf62	0	12443
ATXN2	C3orf80	0	12443
ATXN2	C3orf84	0	12443
ATXN2	C3orf85	0	12443
ATXN2	C4A	0	12443
ATXN2	C4B	0	12443
ATXN2	C4B_2	0	12443
ATXN2	C4BPA	0	12443
ATXN2	C4BPB	0	12443
ATXN2	C4orf17	0	12443
ATXN2	C4orf19	0	12443
ATXN2	C4orf3	0	12443
ATXN2	C4orf33	0	12443
ATXN2	C4orf36	0	12443
ATXN2	C4orf45	0	12443
ATXN2	C4orf46	0	12443
ATXN2	C4orf47	0	12443
ATXN2	C4orf50	0	12443
ATXN2	C4orf54	0	12443
ATXN2	C5AR1	0	12443
ATXN2	C5AR2	0	12443
ATXN2	C5orf15	0	12443
ATXN2	C5orf22	0	12443
ATXN2	C5orf24	0	12443
ATXN2	C5orf34	0	12443
ATXN2	C5orf46	0	12443
ATXN2	C5orf47	0	12443
ATXN2	C5orf52	0	12443
ATXN2	C5orf58	0	12443
ATXN2	C5orf63	0	12443
ATXN2	C6orf118	0	12443
ATXN2	C6orf120	0	12443
ATXN2	C6orf136	0	12443
ATXN2	C6orf141	0	12443
ATXN2	C6orf15	0	12443
ATXN2	C6orf163	0	12443
ATXN2	C6orf226	0	12443
ATXN2	C6orf52	0	12443
ATXN2	C6orf58	0	12443
ATXN2	C7orf25	0	12443
ATXN2	C7orf31	0	12443
ATXN2	C7orf33	0	12443
ATXN2	C7orf50	0	12443
ATXN2	C7orf57	0	12443
ATXN2	C8A	0	12443
ATXN2	C8G	0	12443
ATXN2	C8orf33	0	12443
ATXN2	C8orf34	0	12443
ATXN2	C8orf44-SGK3	0	12443
ATXN2	C8orf58	0	12443
ATXN2	C8orf74	0	12443
ATXN2	C8orf76	0	12443
ATXN2	C8orf82	0	12443
ATXN2	C8orf88	0	12443
ATXN2	C8orf89	0	12443
ATXN2	C9	0	12443
ATXN2	C9orf131	0	12443
ATXN2	C9orf152	0	12443
ATXN2	C9orf153	0	12443
ATXN2	C9orf24	0	12443
ATXN2	C9orf50	0	12443
ATXN2	C9orf57	0	12443
ATXN2	C9orf64	0	12443
ATXN2	C9orf78	0	12443
ATXN2	C9orf85	0	12443
ATXN2	CA1	0	12443
ATXN2	CA10	0	12443
ATXN2	CA11	0	12443
ATXN2	CA12	0	12443
ATXN2	CA13	0	12443
ATXN2	CA14	0	12443
ATXN2	CA2	0	12443
ATXN2	CA3	0	12443
ATXN2	CA5A	0	12443
ATXN2	CA5B	0	12443
ATXN2	CA6	0	12443
ATXN2	CA7	0	12443
ATXN2	CA8	0	12443
ATXN2	CA9	0	12443
ATXN2	CAAP1	0	12443
ATXN2	CAB39L	0	12443
ATXN2	CABCOCO1	0	12443
ATXN2	CABLES1	0	12443
ATXN2	CABLES2	0	12443
ATXN2	CABP1	0	12443
ATXN2	CABP2	0	12443
ATXN2	CABP4	0	12443
ATXN2	CABP5	0	12443
ATXN2	CABP7	0	12443
ATXN2	CABS1	0	12443
ATXN2	CACFD1	0	12443
ATXN2	CACHD1	0	12443
ATXN2	CACNA1D	0	12443
ATXN2	CACNA1E	0	12443
ATXN2	CACNA1F	0	12443
ATXN2	CACNA1G	0	12443
ATXN2	CACNA1S	0	12443
ATXN2	CACNA2D1	0	12443
ATXN2	CACNA2D2	0	12443
ATXN2	CACNA2D3	0	12443
ATXN2	CACNA2D4	0	12443
ATXN2	CACNB2	0	12443
ATXN2	CACNB3	0	12443
ATXN2	CACNG1	0	12443
ATXN2	CACNG3	0	12443
ATXN2	CACNG4	0	12443
ATXN2	CACNG5	0	12443
ATXN2	CACNG6	0	12443
ATXN2	CACNG7	0	12443
ATXN2	CACNG8	0	12443
ATXN2	CACTIN	0	12443
ATXN2	CACUL1	0	12443
ATXN2	CADM1	0	12443
ATXN2	CADM2	0	12443
ATXN2	CADM3	0	12443
ATXN2	CADM4	0	12443
ATXN2	CADPS	0	12443
ATXN2	CADPS2	0	12443
ATXN2	CAGE1	0	12443
ATXN2	CALB1	0	12443
ATXN2	CALCA	0	12443
ATXN2	CALCB	0	12443
ATXN2	CALCR	0	12443
ATXN2	CALCRL	0	12443
ATXN2	CALD1	0	12443
ATXN2	CALHM1	0	12443
ATXN2	CALHM2	0	12443
ATXN2	CALHM4	0	12443
ATXN2	CALHM5	0	12443
ATXN2	CALHM6	0	12443
ATXN2	CALM2	0	12443
ATXN2	CALM3	0	12443
ATXN2	CALML3	0	12443
ATXN2	CALML4	0	12443
ATXN2	CALML6	0	12443
ATXN2	CALN1	0	12443
ATXN2	CALR	0	12443
ATXN2	CALR3	0	12443
ATXN2	CALU	0	12443
ATXN2	CALY	0	12443
ATXN2	CAMK1G	0	12443
ATXN2	CAMK2A	0	12443
ATXN2	CAMK2B	0	12443
ATXN2	CAMK2D	0	12443
ATXN2	CAMK2N1	0	12443
ATXN2	CAMK2N2	0	12443
ATXN2	CAMK4	0	12443
ATXN2	CAMKMT	0	12443
ATXN2	CAMKV	0	12443
ATXN2	CAMLG	0	12443
ATXN2	CAMP	0	12443
ATXN2	CAMSAP3	0	12443
ATXN2	CAND2	0	12443
ATXN2	CANT1	0	12443
ATXN2	CANX	0	12443
ATXN2	CAPG	0	12443
ATXN2	CAPN10	0	12443
ATXN2	CAPN11	0	12443
ATXN2	CAPN12	0	12443
ATXN2	CAPN13	0	12443
ATXN2	CAPN14	0	12443
ATXN2	CAPN15	0	12443
ATXN2	CAPN3	0	12443
ATXN2	CAPN5	0	12443
ATXN2	CAPN8	0	12443
ATXN2	CAPN9	0	12443
ATXN2	CAPS	0	12443
ATXN2	CAPSL	0	12443
ATXN2	CAPZA1	0	12443
ATXN2	CAPZA3	0	12443
ATXN2	CARD10	0	12443
ATXN2	CARD11	0	12443
ATXN2	CARD16	0	12443
ATXN2	CARD18	0	12443
ATXN2	CARD19	0	12443
ATXN2	CARD6	0	12443
ATXN2	CARD9	0	12443
ATXN2	CARF	0	12443
ATXN2	CARHSP1	0	12443
ATXN2	CARM1	0	12443
ATXN2	CARMIL2	0	12443
ATXN2	CARMIL3	0	12443
ATXN2	CARNMT1	0	12443
ATXN2	CARNS1	0	12443
ATXN2	CARS2	0	12443
ATXN2	CARTPT	0	12443
ATXN2	CASK	0	12443
ATXN2	CASKIN1	0	12443
ATXN2	CASKIN2	0	12443
ATXN2	CASP10	0	12443
ATXN2	CASP12	0	12443
ATXN2	CASP2	0	12443
ATXN2	CASP3	0	12443
ATXN2	CASP5	0	12443
ATXN2	CASP7	0	12443
ATXN2	CASP8AP2	0	12443
ATXN2	CASP9	0	12443
ATXN2	CASQ1	0	12443
ATXN2	CASQ2	0	12443
ATXN2	CASR	0	12443
ATXN2	CASS4	0	12443
ATXN2	CASTOR1	0	12443
ATXN2	CASTOR2	0	12443
ATXN2	CAT	0	12443
ATXN2	CATIP	0	12443
ATXN2	CATSPER1	0	12443
ATXN2	CATSPER2	0	12443
ATXN2	CATSPER3	0	12443
ATXN2	CATSPER4	0	12443
ATXN2	CATSPERB	0	12443
ATXN2	CATSPERD	0	12443
ATXN2	CATSPERE	0	12443
ATXN2	CATSPERG	0	12443
ATXN2	CATSPERZ	0	12443
ATXN2	CAV1	0	12443
ATXN2	CAV2	0	12443
ATXN2	CAV3	0	12443
ATXN2	CAVIN1	0	12443
ATXN2	CAVIN2	0	12443
ATXN2	CAVIN3	0	12443
ATXN2	CAVIN4	0	12443
ATXN2	CBARP	0	12443
ATXN2	CBFA2T3	0	12443
ATXN2	CBLC	0	12443
ATXN2	CBLIF	0	12443
ATXN2	CBLL1	0	12443
ATXN2	CBLL2	0	12443
ATXN2	CBLN1	0	12443
ATXN2	CBLN2	0	12443
ATXN2	CBLN3	0	12443
ATXN2	CBLN4	0	12443
ATXN2	CBR1	0	12443
ATXN2	CBR4	0	12443
ATXN2	CBX1	0	12443
ATXN2	CBX3	0	12443
ATXN2	CBX4	0	12443
ATXN2	CBX6	0	12443
ATXN2	CBX7	0	12443
ATXN2	CBX8	0	12443
ATXN2	CBY1	0	12443
ATXN2	CBY2	0	12443
ATXN2	CBY3	0	12443
ATXN2	CC2D1B	0	12443
ATXN2	CC2D2A	0	12443
ATXN2	CC2D2B	0	12443
ATXN2	CCAR2	0	12443
ATXN2	CCDC102A	0	12443
ATXN2	CCDC105	0	12443
ATXN2	CCDC106	0	12443
ATXN2	CCDC107	0	12443
ATXN2	CCDC110	0	12443
ATXN2	CCDC113	0	12443
ATXN2	CCDC115	0	12443
ATXN2	CCDC117	0	12443
ATXN2	CCDC12	0	12443
ATXN2	CCDC120	0	12443
ATXN2	CCDC122	0	12443
ATXN2	CCDC126	0	12443
ATXN2	CCDC127	0	12443
ATXN2	CCDC13	0	12443
ATXN2	CCDC134	0	12443
ATXN2	CCDC136	0	12443
ATXN2	CCDC137	0	12443
ATXN2	CCDC138	0	12443
ATXN2	CCDC141	0	12443
ATXN2	CCDC142	0	12443
ATXN2	CCDC144A	0	12443
ATXN2	CCDC146	0	12443
ATXN2	CCDC148	0	12443
ATXN2	CCDC152	0	12443
ATXN2	CCDC154	0	12443
ATXN2	CCDC157	0	12443
ATXN2	CCDC158	0	12443
ATXN2	CCDC159	0	12443
ATXN2	CCDC160	0	12443
ATXN2	CCDC163	0	12443
ATXN2	CCDC166	0	12443
ATXN2	CCDC168	0	12443
ATXN2	CCDC169	0	12443
ATXN2	CCDC169-SOHLH2	0	12443
ATXN2	CCDC17	0	12443
ATXN2	CCDC171	0	12443
ATXN2	CCDC172	0	12443
ATXN2	CCDC174	0	12443
ATXN2	CCDC177	0	12443
ATXN2	CCDC179	0	12443
ATXN2	CCDC180	0	12443
ATXN2	CCDC182	0	12443
ATXN2	CCDC183	0	12443
ATXN2	CCDC185	0	12443
ATXN2	CCDC186	0	12443
ATXN2	CCDC187	0	12443
ATXN2	CCDC188	0	12443
ATXN2	CCDC190	0	12443
ATXN2	CCDC191	0	12443
ATXN2	CCDC192	0	12443
ATXN2	CCDC194	0	12443
ATXN2	CCDC195	0	12443
ATXN2	CCDC196	0	12443
ATXN2	CCDC197	0	12443
ATXN2	CCDC200	0	12443
ATXN2	CCDC201	0	12443
ATXN2	CCDC22	0	12443
ATXN2	CCDC24	0	12443
ATXN2	CCDC25	0	12443
ATXN2	CCDC28A	0	12443
ATXN2	CCDC28B	0	12443
ATXN2	CCDC3	0	12443
ATXN2	CCDC32	0	12443
ATXN2	CCDC33	0	12443
ATXN2	CCDC34	0	12443
ATXN2	CCDC38	0	12443
ATXN2	CCDC39	0	12443
ATXN2	CCDC42	0	12443
ATXN2	CCDC47	0	12443
ATXN2	CCDC51	0	12443
ATXN2	CCDC54	0	12443
ATXN2	CCDC57	0	12443
ATXN2	CCDC59	0	12443
ATXN2	CCDC60	0	12443
ATXN2	CCDC61	0	12443
ATXN2	CCDC62	0	12443
ATXN2	CCDC63	0	12443
ATXN2	CCDC65	0	12443
ATXN2	CCDC68	0	12443
ATXN2	CCDC69	0	12443
ATXN2	CCDC7	0	12443
ATXN2	CCDC70	0	12443
ATXN2	CCDC71	0	12443
ATXN2	CCDC71L	0	12443
ATXN2	CCDC74A	0	12443
ATXN2	CCDC74B	0	12443
ATXN2	CCDC78	0	12443
ATXN2	CCDC80	0	12443
ATXN2	CCDC81	0	12443
ATXN2	CCDC82	0	12443
ATXN2	CCDC85A	0	12443
ATXN2	CCDC85B	0	12443
ATXN2	CCDC85C	0	12443
ATXN2	CCDC87	0	12443
ATXN2	CCDC88C	0	12443
ATXN2	CCDC89	0	12443
ATXN2	CCDC90B	0	12443
ATXN2	CCDC91	0	12443
ATXN2	CCDC92B	0	12443
ATXN2	CCDC97	0	12443
ATXN2	CCER1	0	12443
ATXN2	CCER2	0	12443
ATXN2	CCIN	0	12443
ATXN2	CCK	0	12443
ATXN2	CCKBR	0	12443
ATXN2	CCL1	0	12443
ATXN2	CCL11	0	12443
ATXN2	CCL13	0	12443
ATXN2	CCL14	0	12443
ATXN2	CCL15	0	12443
ATXN2	CCL16	0	12443
ATXN2	CCL17	0	12443
ATXN2	CCL18	0	12443
ATXN2	CCL19	0	12443
ATXN2	CCL2	0	12443
ATXN2	CCL20	0	12443
ATXN2	CCL21	0	12443
ATXN2	CCL22	0	12443
ATXN2	CCL23	0	12443
ATXN2	CCL24	0	12443
ATXN2	CCL25	0	12443
ATXN2	CCL26	0	12443
ATXN2	CCL27	0	12443
ATXN2	CCL28	0	12443
ATXN2	CCL3	0	12443
ATXN2	CCL3L1	0	12443
ATXN2	CCL3L3	0	12443
ATXN2	CCL4	0	12443
ATXN2	CCL4L1	0	12443
ATXN2	CCL4L2	0	12443
ATXN2	CCL5	0	12443
ATXN2	CCL7	0	12443
ATXN2	CCL8	0	12443
ATXN2	CCM2	0	12443
ATXN2	CCM2L	0	12443
ATXN2	CCN1	0	12443
ATXN2	CCN2	0	12443
ATXN2	CCN3	0	12443
ATXN2	CCN5	0	12443
ATXN2	CCN6	0	12443
ATXN2	CCNA1	0	12443
ATXN2	CCNB1IP1	0	12443
ATXN2	CCNB3	0	12443
ATXN2	CCNC	0	12443
ATXN2	CCND1	0	12443
ATXN2	CCND2	0	12443
ATXN2	CCND3	0	12443
ATXN2	CCNE2	0	12443
ATXN2	CCNG1	0	12443
ATXN2	CCNH	0	12443
ATXN2	CCNI2	0	12443
ATXN2	CCNJ	0	12443
ATXN2	CCNJL	0	12443
ATXN2	CCNK	0	12443
ATXN2	CCNL1	0	12443
ATXN2	CCNO	0	12443
ATXN2	CCNP	0	12443
ATXN2	CCNT1	0	12443
ATXN2	CCNY	0	12443
ATXN2	CCNYL1	0	12443
ATXN2	CCP110	0	12443
ATXN2	CCPG1	0	12443
ATXN2	CCR1	0	12443
ATXN2	CCR10	0	12443
ATXN2	CCR2	0	12443
ATXN2	CCR3	0	12443
ATXN2	CCR4	0	12443
ATXN2	CCR5	0	12443
ATXN2	CCR6	0	12443
ATXN2	CCR7	0	12443
ATXN2	CCR8	0	12443
ATXN2	CCR9	0	12443
ATXN2	CCRL2	0	12443
ATXN2	CCS	0	12443
ATXN2	CCSAP	0	12443
ATXN2	CCSER1	0	12443
ATXN2	CCT8	0	12443
ATXN2	CCT8L2	0	12443
ATXN2	CCZ1	0	12443
ATXN2	CCZ1B	0	12443
ATXN2	CD101	0	12443
ATXN2	CD109	0	12443
ATXN2	CD14	0	12443
ATXN2	CD151	0	12443
ATXN2	CD160	0	12443
ATXN2	CD163	0	12443
ATXN2	CD164	0	12443
ATXN2	CD177	0	12443
ATXN2	CD180	0	12443
ATXN2	CD19	0	12443
ATXN2	CD1A	0	12443
ATXN2	CD1B	0	12443
ATXN2	CD1D	0	12443
ATXN2	CD1E	0	12443
ATXN2	CD2	0	12443
ATXN2	CD200	0	12443
ATXN2	CD200R1	0	12443
ATXN2	CD200R1L	0	12443
ATXN2	CD209	0	12443
ATXN2	CD22	0	12443
ATXN2	CD226	0	12443
ATXN2	CD24	0	12443
ATXN2	CD247	0	12443
ATXN2	CD248	0	12443
ATXN2	CD27	0	12443
ATXN2	CD274	0	12443
ATXN2	CD276	0	12443
ATXN2	CD28	0	12443
ATXN2	CD2AP	0	12443
ATXN2	CD2BP2	0	12443
ATXN2	CD300A	0	12443
ATXN2	CD300C	0	12443
ATXN2	CD300E	0	12443
ATXN2	CD300H	0	12443
ATXN2	CD300LB	0	12443
ATXN2	CD300LD	0	12443
ATXN2	CD300LF	0	12443
ATXN2	CD300LG	0	12443
ATXN2	CD302	0	12443
ATXN2	CD33	0	12443
ATXN2	CD34	0	12443
ATXN2	CD36	0	12443
ATXN2	CD37	0	12443
ATXN2	CD38	0	12443
ATXN2	CD3D	0	12443
ATXN2	CD3E	0	12443
ATXN2	CD4	0	12443
ATXN2	CD44	0	12443
ATXN2	CD46	0	12443
ATXN2	CD52	0	12443
ATXN2	CD53	0	12443
ATXN2	CD55	0	12443
ATXN2	CD58	0	12443
ATXN2	CD59	0	12443
ATXN2	CD5L	0	12443
ATXN2	CD6	0	12443
ATXN2	CD63	0	12443
ATXN2	CD68	0	12443
ATXN2	CD69	0	12443
ATXN2	CD7	0	12443
ATXN2	CD70	0	12443
ATXN2	CD74	0	12443
ATXN2	CD79A	0	12443
ATXN2	CD79B	0	12443
ATXN2	CD80	0	12443
ATXN2	CD81	0	12443
ATXN2	CD82	0	12443
ATXN2	CD83	0	12443
ATXN2	CD84	0	12443
ATXN2	CD86	0	12443
ATXN2	CD8A	0	12443
ATXN2	CD8B	0	12443
ATXN2	CD8B2	0	12443
ATXN2	CD9	0	12443
ATXN2	CD93	0	12443
ATXN2	CD96	0	12443
ATXN2	CD99	0	12443
ATXN2	CD99L2	0	12443
ATXN2	CDA	0	12443
ATXN2	CDADC1	0	12443
ATXN2	CDC123	0	12443
ATXN2	CDC14A	0	12443
ATXN2	CDC14B	0	12443
ATXN2	CDC14C	0	12443
ATXN2	CDC20B	0	12443
ATXN2	CDC23	0	12443
ATXN2	CDC25A	0	12443
ATXN2	CDC25C	0	12443
ATXN2	CDC26	0	12443
ATXN2	CDC27	0	12443
ATXN2	CDC34	0	12443
ATXN2	CDC40	0	12443
ATXN2	CDC42	0	12443
ATXN2	CDC42BPA	0	12443
ATXN2	CDC42EP1	0	12443
ATXN2	CDC42EP3	0	12443
ATXN2	CDC42EP4	0	12443
ATXN2	CDC42SE1	0	12443
ATXN2	CDC42SE2	0	12443
ATXN2	CDC45	0	12443
ATXN2	CDC5L	0	12443
ATXN2	CDC73	0	12443
ATXN2	CDCA2	0	12443
ATXN2	CDCA4	0	12443
ATXN2	CDCA5	0	12443
ATXN2	CDCA7L	0	12443
ATXN2	CDCA8	0	12443
ATXN2	CDCP1	0	12443
ATXN2	CDCP2	0	12443
ATXN2	CDH11	0	12443
ATXN2	CDH13	0	12443
ATXN2	CDH16	0	12443
ATXN2	CDH17	0	12443
ATXN2	CDH19	0	12443
ATXN2	CDH2	0	12443
ATXN2	CDH20	0	12443
ATXN2	CDH22	0	12443
ATXN2	CDH26	0	12443
ATXN2	CDH3	0	12443
ATXN2	CDH4	0	12443
ATXN2	CDH5	0	12443
ATXN2	CDH6	0	12443
ATXN2	CDH7	0	12443
ATXN2	CDH8	0	12443
ATXN2	CDH9	0	12443
ATXN2	CDHR1	0	12443
ATXN2	CDHR4	0	12443
ATXN2	CDHR5	0	12443
ATXN2	CDIP1	0	12443
ATXN2	CDIPT	0	12443
ATXN2	CDK10	0	12443
ATXN2	CDK11A	0	12443
ATXN2	CDK12	0	12443
ATXN2	CDK15	0	12443
ATXN2	CDK18	0	12443
ATXN2	CDK2	0	12443
ATXN2	CDK20	0	12443
ATXN2	CDK2AP1	0	12443
ATXN2	CDK2AP2	0	12443
ATXN2	CDK5	0	12443
ATXN2	CDK5R1	0	12443
ATXN2	CDK5R2	0	12443
ATXN2	CDK5RAP1	0	12443
ATXN2	CDK5RAP2	0	12443
ATXN2	CDK6	0	12443
ATXN2	CDK7	0	12443
ATXN2	CDK8	0	12443
ATXN2	CDK9	0	12443
ATXN2	CDKAL1	0	12443
ATXN2	CDKL1	0	12443
ATXN2	CDKL4	0	12443
ATXN2	CDKL5	0	12443
ATXN2	CDKN1A	0	12443
ATXN2	CDKN1C	0	12443
ATXN2	CDKN2A	0	12443
ATXN2	CDKN2AIP	0	12443
ATXN2	CDKN2AIPNL	0	12443
ATXN2	CDKN2B	0	12443
ATXN2	CDKN2D	0	12443
ATXN2	CDNF	0	12443
ATXN2	CDO1	0	12443
ATXN2	CDR2	0	12443
ATXN2	CDRT15	0	12443
ATXN2	CDRT15L2	0	12443
ATXN2	CDRT4	0	12443
ATXN2	CDS1	0	12443
ATXN2	CDSN	0	12443
ATXN2	CDT1	0	12443
ATXN2	CDX1	0	12443
ATXN2	CDX4	0	12443
ATXN2	CDY1	0	12443
ATXN2	CDY1B	0	12443
ATXN2	CDY2A	0	12443
ATXN2	CDY2B	0	12443
ATXN2	CDYL	0	12443
ATXN2	CDYL2	0	12443
ATXN2	CEACAM1	0	12443
ATXN2	CEACAM16	0	12443
ATXN2	CEACAM18	0	12443
ATXN2	CEACAM19	0	12443
ATXN2	CEACAM20	0	12443
ATXN2	CEACAM21	0	12443
ATXN2	CEACAM3	0	12443
ATXN2	CEACAM5	0	12443
ATXN2	CEACAM6	0	12443
ATXN2	CEACAM7	0	12443
ATXN2	CEACAM8	0	12443
ATXN2	CEBPA	0	12443
ATXN2	CEBPB	0	12443
ATXN2	CEBPD	0	12443
ATXN2	CEBPE	0	12443
ATXN2	CEBPG	0	12443
ATXN2	CEBPZ	0	12443
ATXN2	CEBPZOS	0	12443
ATXN2	CECR2	0	12443
ATXN2	CELA1	0	12443
ATXN2	CELA2A	0	12443
ATXN2	CELF2	0	12443
ATXN2	CELF3	0	12443
ATXN2	CELF4	0	12443
ATXN2	CELSR1	0	12443
ATXN2	CELSR3	0	12443
ATXN2	CEMIP	0	12443
ATXN2	CEMIP2	0	12443
ATXN2	CEMP1	0	12443
ATXN2	CENATAC	0	12443
ATXN2	CEND1	0	12443
ATXN2	CENPA	0	12443
ATXN2	CENPB	0	12443
ATXN2	CENPE	0	12443
ATXN2	CENPI	0	12443
ATXN2	CENPJ	0	12443
ATXN2	CENPK	0	12443
ATXN2	CENPM	0	12443
ATXN2	CENPN	0	12443
ATXN2	CENPO	0	12443
ATXN2	CENPP	0	12443
ATXN2	CENPQ	0	12443
ATXN2	CENPS	0	12443
ATXN2	CENPS-CORT	0	12443
ATXN2	CENPT	0	12443
ATXN2	CENPU	0	12443
ATXN2	CENPV	0	12443
ATXN2	CENPVL1	0	12443
ATXN2	CENPVL2	0	12443
ATXN2	CENPVL3	0	12443
ATXN2	CENPW	0	12443
ATXN2	CENPX	0	12443
ATXN2	CEP104	0	12443
ATXN2	CEP112	0	12443
ATXN2	CEP120	0	12443
ATXN2	CEP131	0	12443
ATXN2	CEP135	0	12443
ATXN2	CEP152	0	12443
ATXN2	CEP164	0	12443
ATXN2	CEP19	0	12443
ATXN2	CEP20	0	12443
ATXN2	CEP250	0	12443
ATXN2	CEP295NL	0	12443
ATXN2	CEP41	0	12443
ATXN2	CEP43	0	12443
ATXN2	CEP44	0	12443
ATXN2	CEP55	0	12443
ATXN2	CEP57	0	12443
ATXN2	CEP63	0	12443
ATXN2	CEP68	0	12443
ATXN2	CEP72	0	12443
ATXN2	CEP78	0	12443
ATXN2	CEP85	0	12443
ATXN2	CEP85L	0	12443
ATXN2	CEP97	0	12443
ATXN2	CEPT1	0	12443
ATXN2	CER1	0	12443
ATXN2	CERCAM	0	12443
ATXN2	CERK	0	12443
ATXN2	CERS1	0	12443
ATXN2	CERS2	0	12443
ATXN2	CERS3	0	12443
ATXN2	CERS4	0	12443
ATXN2	CERS5	0	12443
ATXN2	CERS6	0	12443
ATXN2	CERT1	0	12443
ATXN2	CES1	0	12443
ATXN2	CES2	0	12443
ATXN2	CES3	0	12443
ATXN2	CETN2	0	12443
ATXN2	CETN3	0	12443
ATXN2	CETP	0	12443
ATXN2	CFAP100	0	12443
ATXN2	CFAP126	0	12443
ATXN2	CFAP141	0	12443
ATXN2	CFAP144	0	12443
ATXN2	CFAP161	0	12443
ATXN2	CFAP20	0	12443
ATXN2	CFAP206	0	12443
ATXN2	CFAP20DC	0	12443
ATXN2	CFAP210	0	12443
ATXN2	CFAP221	0	12443
ATXN2	CFAP276	0	12443
ATXN2	CFAP298	0	12443
ATXN2	CFAP298-TCP10L	0	12443
ATXN2	CFAP300	0	12443
ATXN2	CFAP36	0	12443
ATXN2	CFAP410	0	12443
ATXN2	CFAP43	0	12443
ATXN2	CFAP44	0	12443
ATXN2	CFAP45	0	12443
ATXN2	CFAP46	0	12443
ATXN2	CFAP47	0	12443
ATXN2	CFAP52	0	12443
ATXN2	CFAP53	0	12443
ATXN2	CFAP54	0	12443
ATXN2	CFAP58	0	12443
ATXN2	CFAP61	0	12443
ATXN2	CFAP68	0	12443
ATXN2	CFAP69	0	12443
ATXN2	CFAP70	0	12443
ATXN2	CFAP73	0	12443
ATXN2	CFAP74	0	12443
ATXN2	CFAP90	0	12443
ATXN2	CFAP91	0	12443
ATXN2	CFAP92	0	12443
ATXN2	CFAP95	0	12443
ATXN2	CFAP97	0	12443
ATXN2	CFAP97D1	0	12443
ATXN2	CFAP97D2	0	12443
ATXN2	CFAP99	0	12443
ATXN2	CFC1	0	12443
ATXN2	CFC1B	0	12443
ATXN2	CFD	0	12443
ATXN2	CFDP1	0	12443
ATXN2	CFH	0	12443
ATXN2	CFHR1	0	12443
ATXN2	CFHR2	0	12443
ATXN2	CFHR3	0	12443
ATXN2	CFHR4	0	12443
ATXN2	CFHR5	0	12443
ATXN2	CFI	0	12443
ATXN2	CFP	0	12443
ATXN2	CGA	0	12443
ATXN2	CGAS	0	12443
ATXN2	CGGBP1	0	12443
ATXN2	CGNL1	0	12443
ATXN2	CGREF1	0	12443
ATXN2	CGRRF1	0	12443
ATXN2	CH25H	0	12443
ATXN2	CHAC1	0	12443
ATXN2	CHAD	0	12443
ATXN2	CHADL	0	12443
ATXN2	CHAF1A	0	12443
ATXN2	CHAF1B	0	12443
ATXN2	CHAMP1	0	12443
ATXN2	CHAT	0	12443
ATXN2	CHCHD1	0	12443
ATXN2	CHCHD10	0	12443
ATXN2	CHCHD2	0	12443
ATXN2	CHCHD3	0	12443
ATXN2	CHCHD4	0	12443
ATXN2	CHCHD5	0	12443
ATXN2	CHCHD6	0	12443
ATXN2	CHCHD7	0	12443
ATXN2	CHCT1	0	12443
ATXN2	CHD1L	0	12443
ATXN2	CHD2	0	12443
ATXN2	CHD3	0	12443
ATXN2	CHD5	0	12443
ATXN2	CHDH	0	12443
ATXN2	CHEK1	0	12443
ATXN2	CHEK2	0	12443
ATXN2	CHERP	0	12443
ATXN2	CHFR	0	12443
ATXN2	CHGA	0	12443
ATXN2	CHI3L1	0	12443
ATXN2	CHI3L2	0	12443
ATXN2	CHIA	0	12443
ATXN2	CHIC1	0	12443
ATXN2	CHIC2	0	12443
ATXN2	CHIT1	0	12443
ATXN2	CHKA	0	12443
ATXN2	CHL1	0	12443
ATXN2	CHM	0	12443
ATXN2	CHMP1B	0	12443
ATXN2	CHMP3	0	12443
ATXN2	CHMP4A	0	12443
ATXN2	CHMP4B	0	12443
ATXN2	CHMP4C	0	12443
ATXN2	CHMP6	0	12443
ATXN2	CHMP7	0	12443
ATXN2	CHN2	0	12443
ATXN2	CHP1	0	12443
ATXN2	CHP2	0	12443
ATXN2	CHPT1	0	12443
ATXN2	CHRAC1	0	12443
ATXN2	CHRD	0	12443
ATXN2	CHRDL1	0	12443
ATXN2	CHRDL2	0	12443
ATXN2	CHRFAM7A	0	12443
ATXN2	CHRM1	0	12443
ATXN2	CHRM2	0	12443
ATXN2	CHRM4	0	12443
ATXN2	CHRM5	0	12443
ATXN2	CHRNA1	0	12443
ATXN2	CHRNA10	0	12443
ATXN2	CHRNA2	0	12443
ATXN2	CHRNA3	0	12443
ATXN2	CHRNA4	0	12443
ATXN2	CHRNA6	0	12443
ATXN2	CHRNA7	0	12443
ATXN2	CHRNA9	0	12443
ATXN2	CHRNB1	0	12443
ATXN2	CHRNB2	0	12443
ATXN2	CHRND	0	12443
ATXN2	CHRNG	0	12443
ATXN2	CHST1	0	12443
ATXN2	CHST11	0	12443
ATXN2	CHST12	0	12443
ATXN2	CHST13	0	12443
ATXN2	CHST14	0	12443
ATXN2	CHST2	0	12443
ATXN2	CHST5	0	12443
ATXN2	CHST6	0	12443
ATXN2	CHST7	0	12443
ATXN2	CHST8	0	12443
ATXN2	CHST9	0	12443
ATXN2	CHSY1	0	12443
ATXN2	CHSY3	0	12443
ATXN2	CHTF18	0	12443
ATXN2	CHTF8	0	12443
ATXN2	CHTOP	0	12443
ATXN2	CHURC1-FNTB	0	12443
ATXN2	CIAO1	0	12443
ATXN2	CIAPIN1	0	12443
ATXN2	CIART	0	12443
ATXN2	CIB1	0	12443
ATXN2	CIB2	0	12443
ATXN2	CIB4	0	12443
ATXN2	CIBAR1	0	12443
ATXN2	CIBAR2	0	12443
ATXN2	CIC	0	12443
ATXN2	CIDEA	0	12443
ATXN2	CIDEB	0	12443
ATXN2	CIDEC	0	12443
ATXN2	CIITA	0	12443
ATXN2	CILK1	0	12443
ATXN2	CILP	0	12443
ATXN2	CILP2	0	12443
ATXN2	CINP	0	12443
ATXN2	CIR1	0	12443
ATXN2	CIRBP	0	12443
ATXN2	CIROP	0	12443
ATXN2	CISD2	0	12443
ATXN2	CISD3	0	12443
ATXN2	CISH	0	12443
ATXN2	CITED1	0	12443
ATXN2	CITED2	0	12443
ATXN2	CITED4	0	12443
ATXN2	CIZ1	0	12443
ATXN2	CKAP2	0	12443
ATXN2	CKAP2L	0	12443
ATXN2	CKAP4	0	12443
ATXN2	CKLF	0	12443
ATXN2	CKM	0	12443
ATXN2	CKMT1A	0	12443
ATXN2	CKMT1B	0	12443
ATXN2	CKMT2	0	12443
ATXN2	CLC	0	12443
ATXN2	CLCA1	0	12443
ATXN2	CLCA2	0	12443
ATXN2	CLCC1	0	12443
ATXN2	CLCF1	0	12443
ATXN2	CLCN1	0	12443
ATXN2	CLCN3	0	12443
ATXN2	CLCN4	0	12443
ATXN2	CLCN5	0	12443
ATXN2	CLCN7	0	12443
ATXN2	CLCNKA	0	12443
ATXN2	CLCNKB	0	12443
ATXN2	CLDN1	0	12443
ATXN2	CLDN10	0	12443
ATXN2	CLDN11	0	12443
ATXN2	CLDN12	0	12443
ATXN2	CLDN14	0	12443
ATXN2	CLDN15	0	12443
ATXN2	CLDN16	0	12443
ATXN2	CLDN17	0	12443
ATXN2	CLDN18	0	12443
ATXN2	CLDN19	0	12443
ATXN2	CLDN2	0	12443
ATXN2	CLDN20	0	12443
ATXN2	CLDN22	0	12443
ATXN2	CLDN23	0	12443
ATXN2	CLDN24	0	12443
ATXN2	CLDN25	0	12443
ATXN2	CLDN3	0	12443
ATXN2	CLDN34	0	12443
ATXN2	CLDN4	0	12443
ATXN2	CLDN5	0	12443
ATXN2	CLDN6	0	12443
ATXN2	CLDN7	0	12443
ATXN2	CLDN8	0	12443
ATXN2	CLDN9	0	12443
ATXN2	CLDND1	0	12443
ATXN2	CLDND2	0	12443
ATXN2	CLEC10A	0	12443
ATXN2	CLEC11A	0	12443
ATXN2	CLEC12A	0	12443
ATXN2	CLEC14A	0	12443
ATXN2	CLEC17A	0	12443
ATXN2	CLEC18A	0	12443
ATXN2	CLEC18B	0	12443
ATXN2	CLEC18C	0	12443
ATXN2	CLEC19A	0	12443
ATXN2	CLEC1A	0	12443
ATXN2	CLEC1B	0	12443
ATXN2	CLEC20A	0	12443
ATXN2	CLEC2A	0	12443
ATXN2	CLEC2B	0	12443
ATXN2	CLEC2D	0	12443
ATXN2	CLEC2L	0	12443
ATXN2	CLEC3A	0	12443
ATXN2	CLEC3B	0	12443
ATXN2	CLEC4A	0	12443
ATXN2	CLEC4C	0	12443
ATXN2	CLEC4D	0	12443
ATXN2	CLEC4F	0	12443
ATXN2	CLEC4G	0	12443
ATXN2	CLEC4M	0	12443
ATXN2	CLEC6A	0	12443
ATXN2	CLEC7A	0	12443
ATXN2	CLEC9A	0	12443
ATXN2	CLGN	0	12443
ATXN2	CLIC4	0	12443
ATXN2	CLIC5	0	12443
ATXN2	CLIC6	0	12443
ATXN2	CLINT1	0	12443
ATXN2	CLIP2	0	12443
ATXN2	CLIP4	0	12443
ATXN2	CLK1	0	12443
ATXN2	CLK3	0	12443
ATXN2	CLK4	0	12443
ATXN2	CLMP	0	12443
ATXN2	CLN3	0	12443
ATXN2	CLN5	0	12443
ATXN2	CLN6	0	12443
ATXN2	CLN8	0	12443
ATXN2	CLNK	0	12443
ATXN2	CLP1	0	12443
ATXN2	CLPB	0	12443
ATXN2	CLPS	0	12443
ATXN2	CLPSL1	0	12443
ATXN2	CLPSL2	0	12443
ATXN2	CLPTM1	0	12443
ATXN2	CLPTM1L	0	12443
ATXN2	CLPX	0	12443
ATXN2	CLRN1	0	12443
ATXN2	CLRN2	0	12443
ATXN2	CLRN3	0	12443
ATXN2	CLSPN	0	12443
ATXN2	CLSTN2	0	12443
ATXN2	CLSTN3	0	12443
ATXN2	CLTA	0	12443
ATXN2	CLTB	0	12443
ATXN2	CLTCL1	0	12443
ATXN2	CLTRN	0	12443
ATXN2	CLUAP1	0	12443
ATXN2	CLUL1	0	12443
ATXN2	CLVS1	0	12443
ATXN2	CLVS2	0	12443
ATXN2	CLXN	0	12443
ATXN2	CLYBL	0	12443
ATXN2	CMA1	0	12443
ATXN2	CMBL	0	12443
ATXN2	CMC1	0	12443
ATXN2	CMC2	0	12443
ATXN2	CMC4	0	12443
ATXN2	CMKLR2	0	12443
ATXN2	CMPK1	0	12443
ATXN2	CMSS1	0	12443
ATXN2	CMTM1	0	12443
ATXN2	CMTM2	0	12443
ATXN2	CMTM3	0	12443
ATXN2	CMTM4	0	12443
ATXN2	CMTM5	0	12443
ATXN2	CMTM6	0	12443
ATXN2	CMTM7	0	12443
ATXN2	CMTM8	0	12443
ATXN2	CMTR1	0	12443
ATXN2	CMTR2	0	12443
ATXN2	CNBD1	0	12443
ATXN2	CNBD2	0	12443
ATXN2	CNBP	0	12443
ATXN2	CNDP1	0	12443
ATXN2	CNFN	0	12443
ATXN2	CNGA1	0	12443
ATXN2	CNGA2	0	12443
ATXN2	CNGA3	0	12443
ATXN2	CNGA4	0	12443
ATXN2	CNGB3	0	12443
ATXN2	CNIH1	0	12443
ATXN2	CNIH2	0	12443
ATXN2	CNIH3	0	12443
ATXN2	CNIH4	0	12443
ATXN2	CNMD	0	12443
ATXN2	CNN1	0	12443
ATXN2	CNN3	0	12443
ATXN2	CNNM2	0	12443
ATXN2	CNNM4	0	12443
ATXN2	CNOT10	0	12443
ATXN2	CNOT11	0	12443
ATXN2	CNOT7	0	12443
ATXN2	CNP	0	12443
ATXN2	CNPPD1	0	12443
ATXN2	CNPY1	0	12443
ATXN2	CNPY3	0	12443
ATXN2	CNPY4	0	12443
ATXN2	CNR1	0	12443
ATXN2	CNR2	0	12443
ATXN2	CNST	0	12443
ATXN2	CNTD1	0	12443
ATXN2	CNTF	0	12443
ATXN2	CNTFR	0	12443
ATXN2	CNTLN	0	12443
ATXN2	CNTN1	0	12443
ATXN2	CNTN2	0	12443
ATXN2	CNTN3	0	12443
ATXN2	CNTN4	0	12443
ATXN2	CNTN5	0	12443
ATXN2	CNTN6	0	12443
ATXN2	CNTNAP1	0	12443
ATXN2	CNTNAP2	0	12443
ATXN2	CNTNAP3	0	12443
ATXN2	CNTNAP3B	0	12443
ATXN2	CNTNAP3C	0	12443
ATXN2	CNTNAP4	0	12443
ATXN2	COA1	0	12443
ATXN2	COA3	0	12443
ATXN2	COA4	0	12443
ATXN2	COA5	0	12443
ATXN2	COA6	0	12443
ATXN2	COA7	0	12443
ATXN2	COA8	0	12443
ATXN2	COASY	0	12443
ATXN2	COBL	0	12443
ATXN2	COBLL1	0	12443
ATXN2	COG2	0	12443
ATXN2	COG3	0	12443
ATXN2	COG4	0	12443
ATXN2	COG5	0	12443
ATXN2	COG7	0	12443
ATXN2	COG8	0	12443
ATXN2	COL10A1	0	12443
ATXN2	COL11A1	0	12443
ATXN2	COL11A2	0	12443
ATXN2	COL13A1	0	12443
ATXN2	COL14A1	0	12443
ATXN2	COL15A1	0	12443
ATXN2	COL17A1	0	12443
ATXN2	COL1A1	0	12443
ATXN2	COL1A2	0	12443
ATXN2	COL20A1	0	12443
ATXN2	COL23A1	0	12443
ATXN2	COL24A1	0	12443
ATXN2	COL26A1	0	12443
ATXN2	COL27A1	0	12443
ATXN2	COL3A1	0	12443
ATXN2	COL4A1	0	12443
ATXN2	COL4A2	0	12443
ATXN2	COL4A3	0	12443
ATXN2	COL4A4	0	12443
ATXN2	COL4A5	0	12443
ATXN2	COL4A6	0	12443
ATXN2	COL5A1	0	12443
ATXN2	COL5A3	0	12443
ATXN2	COL6A5	0	12443
ATXN2	COL6A6	0	12443
ATXN2	COL7A1	0	12443
ATXN2	COL8A1	0	12443
ATXN2	COL8A2	0	12443
ATXN2	COL9A1	0	12443
ATXN2	COL9A2	0	12443
ATXN2	COL9A3	0	12443
ATXN2	COLEC10	0	12443
ATXN2	COLEC11	0	12443
ATXN2	COLGALT1	0	12443
ATXN2	COLGALT2	0	12443
ATXN2	COLQ	0	12443
ATXN2	COMMD10	0	12443
ATXN2	COMMD2	0	12443
ATXN2	COMMD3	0	12443
ATXN2	COMMD3-BMI1	0	12443
ATXN2	COMMD6	0	12443
ATXN2	COMMD7	0	12443
ATXN2	COMMD9	0	12443
ATXN2	COMP	0	12443
ATXN2	COMT	0	12443
ATXN2	COMTD1	0	12443
ATXN2	COP1	0	12443
ATXN2	COPB2	0	12443
ATXN2	COPE	0	12443
ATXN2	COPRS	0	12443
ATXN2	COPS2	0	12443
ATXN2	COPS3	0	12443
ATXN2	COPS4	0	12443
ATXN2	COPS5	0	12443
ATXN2	COPS7A	0	12443
ATXN2	COPS7B	0	12443
ATXN2	COPS8	0	12443
ATXN2	COPZ1	0	12443
ATXN2	COPZ2	0	12443
ATXN2	COQ3	0	12443
ATXN2	COQ4	0	12443
ATXN2	COQ5	0	12443
ATXN2	COQ6	0	12443
ATXN2	COQ7	0	12443
ATXN2	COQ8A	0	12443
ATXN2	COQ8B	0	12443
ATXN2	CORO1C	0	12443
ATXN2	CORO2B	0	12443
ATXN2	CORO7-PAM16	0	12443
ATXN2	CORT	0	12443
ATXN2	COX10	0	12443
ATXN2	COX11	0	12443
ATXN2	COX14	0	12443
ATXN2	COX15	0	12443
ATXN2	COX18	0	12443
ATXN2	COX20	0	12443
ATXN2	COX4I1	0	12443
ATXN2	COX4I2	0	12443
ATXN2	COX5A	0	12443
ATXN2	COX5B	0	12443
ATXN2	COX6A1	0	12443
ATXN2	COX6A2	0	12443
ATXN2	COX6B1	0	12443
ATXN2	COX6C	0	12443
ATXN2	COX7A1	0	12443
ATXN2	COX7A2	0	12443
ATXN2	COX7A2L	0	12443
ATXN2	COX7B	0	12443
ATXN2	COX7B2	0	12443
ATXN2	COX7C	0	12443
ATXN2	COX8A	0	12443
ATXN2	COX8C	0	12443
ATXN2	CP	0	12443
ATXN2	CPA2	0	12443
ATXN2	CPA3	0	12443
ATXN2	CPA4	0	12443
ATXN2	CPA5	0	12443
ATXN2	CPA6	0	12443
ATXN2	CPB1	0	12443
ATXN2	CPD	0	12443
ATXN2	CPE	0	12443
ATXN2	CPED1	0	12443
ATXN2	CPHXL	0	12443
ATXN2	CPHXL2	0	12443
ATXN2	CPLANE2	0	12443
ATXN2	CPLX1	0	12443
ATXN2	CPLX2	0	12443
ATXN2	CPLX3	0	12443
ATXN2	CPLX4	0	12443
ATXN2	CPM	0	12443
ATXN2	CPN1	0	12443
ATXN2	CPN2	0	12443
ATXN2	CPNE6	0	12443
ATXN2	CPNE7	0	12443
ATXN2	CPO	0	12443
ATXN2	CPQ	0	12443
ATXN2	CPS1	0	12443
ATXN2	CPSF1	0	12443
ATXN2	CPSF2	0	12443
ATXN2	CPSF3	0	12443
ATXN2	CPSF4	0	12443
ATXN2	CPSF4L	0	12443
ATXN2	CPSF6	0	12443
ATXN2	CPT1A	0	12443
ATXN2	CPT1B	0	12443
ATXN2	CPT1C	0	12443
ATXN2	CPT2	0	12443
ATXN2	CPXM1	0	12443
ATXN2	CPXM2	0	12443
ATXN2	CPZ	0	12443
ATXN2	CR1	0	12443
ATXN2	CR1L	0	12443
ATXN2	CR2	0	12443
ATXN2	CRABP1	0	12443
ATXN2	CRACD	0	12443
ATXN2	CRACDL	0	12443
ATXN2	CRACR2A	0	12443
ATXN2	CRACR2B	0	12443
ATXN2	CRAT	0	12443
ATXN2	CRB1	0	12443
ATXN2	CRB2	0	12443
ATXN2	CRBN	0	12443
ATXN2	CRCP	0	12443
ATXN2	CRCT1	0	12443
ATXN2	CREB1	0	12443
ATXN2	CREB3L1	0	12443
ATXN2	CREB3L2	0	12443
ATXN2	CREB3L3	0	12443
ATXN2	CREB3L4	0	12443
ATXN2	CREB5	0	12443
ATXN2	CREBL2	0	12443
ATXN2	CREBRF	0	12443
ATXN2	CREBZF	0	12443
ATXN2	CREG1	0	12443
ATXN2	CREG2	0	12443
ATXN2	CRELD2	0	12443
ATXN2	CREM	0	12443
ATXN2	CRH	0	12443
ATXN2	CRHR1	0	12443
ATXN2	CRHR2	0	12443
ATXN2	CRIP2	0	12443
ATXN2	CRIP3	0	12443
ATXN2	CRISP1	0	12443
ATXN2	CRISP2	0	12443
ATXN2	CRISPLD2	0	12443
ATXN2	CRK	0	12443
ATXN2	CRKL	0	12443
ATXN2	CRLF1	0	12443
ATXN2	CRLF2	0	12443
ATXN2	CRLS1	0	12443
ATXN2	CRMP1	0	12443
ATXN2	CRNKL1	0	12443
ATXN2	CRNN	0	12443
ATXN2	CROCC	0	12443
ATXN2	CROCC2	0	12443
ATXN2	CRP	0	12443
ATXN2	CRPPA	0	12443
ATXN2	CRSP5	0	12443
ATXN2	CRTAC1	0	12443
ATXN2	CRTC1	0	12443
ATXN2	CRTC2	0	12443
ATXN2	CRX	0	12443
ATXN2	CRY1	0	12443
ATXN2	CRY2	0	12443
ATXN2	CRYBA1	0	12443
ATXN2	CRYBA2	0	12443
ATXN2	CRYBA4	0	12443
ATXN2	CRYBB1	0	12443
ATXN2	CRYBB2	0	12443
ATXN2	CRYBB3	0	12443
ATXN2	CRYGN	0	12443
ATXN2	CRYL1	0	12443
ATXN2	CRYZL2P-SEC16B	0	12443
ATXN2	CS	0	12443
ATXN2	CSAG1	0	12443
ATXN2	CSAG2	0	12443
ATXN2	CSAG3	0	12443
ATXN2	CSDC2	0	12443
ATXN2	CSE1L	0	12443
ATXN2	CSF1	0	12443
ATXN2	CSF1R	0	12443
ATXN2	CSF2	0	12443
ATXN2	CSF2RB	0	12443
ATXN2	CSF3	0	12443
ATXN2	CSF3R	0	12443
ATXN2	CSGALNACT2	0	12443
ATXN2	CSH1	0	12443
ATXN2	CSH2	0	12443
ATXN2	CSHL1	0	12443
ATXN2	CSKMT	0	12443
ATXN2	CSMD1	0	12443
ATXN2	CSMD2	0	12443
ATXN2	CSMD3	0	12443
ATXN2	CSN2	0	12443
ATXN2	CSN3	0	12443
ATXN2	CSNK1D	0	12443
ATXN2	CSNK1G2	0	12443
ATXN2	CSNK2A1	0	12443
ATXN2	CSNK2B	0	12443
ATXN2	CSNKA2IP	0	12443
ATXN2	CSPG5	0	12443
ATXN2	CSRNP1	0	12443
ATXN2	CSRNP3	0	12443
ATXN2	CSRP1	0	12443
ATXN2	CSRP2	0	12443
ATXN2	CST11	0	12443
ATXN2	CST2	0	12443
ATXN2	CST3	0	12443
ATXN2	CST4	0	12443
ATXN2	CST5	0	12443
ATXN2	CST6	0	12443
ATXN2	CST7	0	12443
ATXN2	CST8	0	12443
ATXN2	CST9	0	12443
ATXN2	CST9L	0	12443
ATXN2	CSTF1	0	12443
ATXN2	CSTF2	0	12443
ATXN2	CSTF2T	0	12443
ATXN2	CSTL1	0	12443
ATXN2	CSTPP1	0	12443
ATXN2	CT45A1	0	12443
ATXN2	CT45A10	0	12443
ATXN2	CT45A2	0	12443
ATXN2	CT45A3	0	12443
ATXN2	CT45A5	0	12443
ATXN2	CT45A6	0	12443
ATXN2	CT45A7	0	12443
ATXN2	CT45A8	0	12443
ATXN2	CT45A9	0	12443
ATXN2	CT47A1	0	12443
ATXN2	CT47A10	0	12443
ATXN2	CT47A11	0	12443
ATXN2	CT47A12	0	12443
ATXN2	CT47A2	0	12443
ATXN2	CT47A3	0	12443
ATXN2	CT47A4	0	12443
ATXN2	CT47A5	0	12443
ATXN2	CT47A6	0	12443
ATXN2	CT47A7	0	12443
ATXN2	CT47A8	0	12443
ATXN2	CT47A9	0	12443
ATXN2	CT47B1	0	12443
ATXN2	CT55	0	12443
ATXN2	CT83	0	12443
ATXN2	CTAG1A	0	12443
ATXN2	CTAG1B	0	12443
ATXN2	CTAG2	0	12443
ATXN2	CTAGE1	0	12443
ATXN2	CTAGE15	0	12443
ATXN2	CTAGE4	0	12443
ATXN2	CTAGE6	0	12443
ATXN2	CTAGE8	0	12443
ATXN2	CTAGE9	0	12443
ATXN2	CTBP1	0	12443
ATXN2	CTBP2	0	12443
ATXN2	CTC1	0	12443
ATXN2	CTCFL	0	12443
ATXN2	CTDNEP1	0	12443
ATXN2	CTDP1	0	12443
ATXN2	CTDSP1	0	12443
ATXN2	CTDSP2	0	12443
ATXN2	CTDSPL	0	12443
ATXN2	CTDSPL2	0	12443
ATXN2	CTF1	0	12443
ATXN2	CTHRC1	0	12443
ATXN2	CTLA4	0	12443
ATXN2	CTNNA3	0	12443
ATXN2	CTNNAL1	0	12443
ATXN2	CTNNB1	0	12443
ATXN2	CTNS	0	12443
ATXN2	CTR9	0	12443
ATXN2	CTRB1	0	12443
ATXN2	CTRB2	0	12443
ATXN2	CTRC	0	12443
ATXN2	CTRL	0	12443
ATXN2	CTSA	0	12443
ATXN2	CTSB	0	12443
ATXN2	CTSD	0	12443
ATXN2	CTSE	0	12443
ATXN2	CTSF	0	12443
ATXN2	CTSG	0	12443
ATXN2	CTSK	0	12443
ATXN2	CTSO	0	12443
ATXN2	CTSS	0	12443
ATXN2	CTSZ	0	12443
ATXN2	CTU1	0	12443
ATXN2	CTU2	0	12443
ATXN2	CTXN1	0	12443
ATXN2	CTXN2	0	12443
ATXN2	CTXND1	0	12443
ATXN2	CTXND2	0	12443
ATXN2	CUL2	0	12443
ATXN2	CUL4A	0	12443
ATXN2	CUL4B	0	12443
ATXN2	CUL7	0	12443
ATXN2	CUTA	0	12443
ATXN2	CWC15	0	12443
ATXN2	CWC25	0	12443
ATXN2	CWC27	0	12443
ATXN2	CWF19L1	0	12443
ATXN2	CWH43	0	12443
ATXN2	CX3CL1	0	12443
ATXN2	CX3CR1	0	12443
ATXN2	CXADR	0	12443
ATXN2	CXCL1	0	12443
ATXN2	CXCL10	0	12443
ATXN2	CXCL11	0	12443
ATXN2	CXCL12	0	12443
ATXN2	CXCL13	0	12443
ATXN2	CXCL14	0	12443
ATXN2	CXCL16	0	12443
ATXN2	CXCL17	0	12443
ATXN2	CXCL3	0	12443
ATXN2	CXCL5	0	12443
ATXN2	CXCL6	0	12443
ATXN2	CXCL8	0	12443
ATXN2	CXCL9	0	12443
ATXN2	CXCR1	0	12443
ATXN2	CXCR2	0	12443
ATXN2	CXCR3	0	12443
ATXN2	CXCR4	0	12443
ATXN2	CXCR5	0	12443
ATXN2	CXCR6	0	12443
ATXN2	CXorf49	0	12443
ATXN2	CXorf49B	0	12443
ATXN2	CXorf51A	0	12443
ATXN2	CXorf51B	0	12443
ATXN2	CXorf58	0	12443
ATXN2	CXorf65	0	12443
ATXN2	CXorf66	0	12443
ATXN2	CXXC1	0	12443
ATXN2	CXXC4	0	12443
ATXN2	CXXC5	0	12443
ATXN2	CYB561	0	12443
ATXN2	CYB561A3	0	12443
ATXN2	CYB561D1	0	12443
ATXN2	CYB561D2	0	12443
ATXN2	CYB5B	0	12443
ATXN2	CYB5D1	0	12443
ATXN2	CYB5D2	0	12443
ATXN2	CYB5R1	0	12443
ATXN2	CYB5R2	0	12443
ATXN2	CYB5R3	0	12443
ATXN2	CYB5R4	0	12443
ATXN2	CYB5RL	0	12443
ATXN2	CYBA	0	12443
ATXN2	CYBB	0	12443
ATXN2	CYBC1	0	12443
ATXN2	CYBRD1	0	12443
ATXN2	CYCS	0	12443
ATXN2	CYFIP1	0	12443
ATXN2	CYFIP2	0	12443
ATXN2	CYGB	0	12443
ATXN2	CYLC1	0	12443
ATXN2	CYLC2	0	12443
ATXN2	CYLD	0	12443
ATXN2	CYP11A1	0	12443
ATXN2	CYP11B2	0	12443
ATXN2	CYP17A1	0	12443
ATXN2	CYP19A1	0	12443
ATXN2	CYP1A1	0	12443
ATXN2	CYP1A2	0	12443
ATXN2	CYP20A1	0	12443
ATXN2	CYP21A2	0	12443
ATXN2	CYP24A1	0	12443
ATXN2	CYP26A1	0	12443
ATXN2	CYP26C1	0	12443
ATXN2	CYP27A1	0	12443
ATXN2	CYP27B1	0	12443
ATXN2	CYP2A13	0	12443
ATXN2	CYP2A6	0	12443
ATXN2	CYP2A7	0	12443
ATXN2	CYP2B6	0	12443
ATXN2	CYP2C18	0	12443
ATXN2	CYP2C19	0	12443
ATXN2	CYP2C8	0	12443
ATXN2	CYP2C9	0	12443
ATXN2	CYP2D6	0	12443
ATXN2	CYP2D7	0	12443
ATXN2	CYP2F1	0	12443
ATXN2	CYP2J2	0	12443
ATXN2	CYP2R1	0	12443
ATXN2	CYP2S1	0	12443
ATXN2	CYP2U1	0	12443
ATXN2	CYP2W1	0	12443
ATXN2	CYP46A1	0	12443
ATXN2	CYP4A11	0	12443
ATXN2	CYP4A22	0	12443
ATXN2	CYP4B1	0	12443
ATXN2	CYP4F11	0	12443
ATXN2	CYP4F3	0	12443
ATXN2	CYP4F8	0	12443
ATXN2	CYP4V2	0	12443
ATXN2	CYP4X1	0	12443
ATXN2	CYP4Z1	0	12443
ATXN2	CYP51A1	0	12443
ATXN2	CYP7A1	0	12443
ATXN2	CYP8B1	0	12443
ATXN2	CYREN	0	12443
ATXN2	CYRIA	0	12443
ATXN2	CYRIB	0	12443
ATXN2	CYS1	0	12443
ATXN2	CYSLTR1	0	12443
ATXN2	CYSLTR2	0	12443
ATXN2	CYSRT1	0	12443
ATXN2	CYSTM1	0	12443
ATXN2	CYTH1	0	12443
ATXN2	CYTH4	0	12443
ATXN2	CYTL1	0	12443
ATXN2	CYYR1	0	12443
ATXN2	D2HGDH	0	12443
ATXN2	DAAM2	0	12443
ATXN2	DAB1	0	12443
ATXN2	DAB2	0	12443
ATXN2	DAB2IP	0	12443
ATXN2	DACH1	0	12443
ATXN2	DACH2	0	12443
ATXN2	DACT1	0	12443
ATXN2	DACT3	0	12443
ATXN2	DAG1	0	12443
ATXN2	DAGLA	0	12443
ATXN2	DALRD3	0	12443
ATXN2	DAND5	0	12443
ATXN2	DAO	0	12443
ATXN2	DAOA	0	12443
ATXN2	DAP	0	12443
ATXN2	DAP3	0	12443
ATXN2	DAPK1	0	12443
ATXN2	DAPK2	0	12443
ATXN2	DAPL1	0	12443
ATXN2	DAPP1	0	12443
ATXN2	DARS2	0	12443
ATXN2	DAW1	0	12443
ATXN2	DAXX	0	12443
ATXN2	DAZ1	0	12443
ATXN2	DAZ3	0	12443
ATXN2	DAZ4	0	12443
ATXN2	DAZAP1	0	12443
ATXN2	DAZAP2	0	12443
ATXN2	DBF4	0	12443
ATXN2	DBH	0	12443
ATXN2	DBI	0	12443
ATXN2	DBN1	0	12443
ATXN2	DBNDD1	0	12443
ATXN2	DBNL	0	12443
ATXN2	DBP	0	12443
ATXN2	DBR1	0	12443
ATXN2	DBT	0	12443
ATXN2	DBX1	0	12443
ATXN2	DBX2	0	12443
ATXN2	DCAF1	0	12443
ATXN2	DCAF11	0	12443
ATXN2	DCAF12	0	12443
ATXN2	DCAF13	0	12443
ATXN2	DCAF15	0	12443
ATXN2	DCAF17	0	12443
ATXN2	DCAF4	0	12443
ATXN2	DCAF4L1	0	12443
ATXN2	DCAF4L2	0	12443
ATXN2	DCAF6	0	12443
ATXN2	DCAF8L1	0	12443
ATXN2	DCAF8L2	0	12443
ATXN2	DCAKD	0	12443
ATXN2	DCANP1	0	12443
ATXN2	DCC	0	12443
ATXN2	DCD	0	12443
ATXN2	DCDC2B	0	12443
ATXN2	DCDC2C	0	12443
ATXN2	DCHS1	0	12443
ATXN2	DCK	0	12443
ATXN2	DCLK1	0	12443
ATXN2	DCLK2	0	12443
ATXN2	DCLRE1A	0	12443
ATXN2	DCLRE1B	0	12443
ATXN2	DCN	0	12443
ATXN2	DCP2	0	12443
ATXN2	DCPS	0	12443
ATXN2	DCST1	0	12443
ATXN2	DCST2	0	12443
ATXN2	DCSTAMP	0	12443
ATXN2	DCT	0	12443
ATXN2	DCTN1	0	12443
ATXN2	DCTN2	0	12443
ATXN2	DCTN5	0	12443
ATXN2	DCUN1D1	0	12443
ATXN2	DCUN1D4	0	12443
ATXN2	DCUN1D5	0	12443
ATXN2	DCXR	0	12443
ATXN2	DDA1	0	12443
ATXN2	DDAH2	0	12443
ATXN2	DDB1	0	12443
ATXN2	DDB2	0	12443
ATXN2	DDC	0	12443
ATXN2	DDI1	0	12443
ATXN2	DDIT3	0	12443
ATXN2	DDIT4L	0	12443
ATXN2	DDN	0	12443
ATXN2	DDOST	0	12443
ATXN2	DDR1	0	12443
ATXN2	DDR2	0	12443
ATXN2	DDRGK1	0	12443
ATXN2	DDT	0	12443
ATXN2	DDTL	0	12443
ATXN2	DDX10	0	12443
ATXN2	DDX11	0	12443
ATXN2	DDX18	0	12443
ATXN2	DDX19B	0	12443
ATXN2	DDX20	0	12443
ATXN2	DDX21	0	12443
ATXN2	DDX25	0	12443
ATXN2	DDX31	0	12443
ATXN2	DDX39A	0	12443
ATXN2	DDX39B	0	12443
ATXN2	DDX41	0	12443
ATXN2	DDX43	0	12443
ATXN2	DDX47	0	12443
ATXN2	DDX49	0	12443
ATXN2	DDX51	0	12443
ATXN2	DDX53	0	12443
ATXN2	DDX55	0	12443
ATXN2	DDX56	0	12443
ATXN2	DEAF1	0	12443
ATXN2	DECR1	0	12443
ATXN2	DECR2	0	12443
ATXN2	DEDD	0	12443
ATXN2	DEDD2	0	12443
ATXN2	DEF6	0	12443
ATXN2	DEFA1	0	12443
ATXN2	DEFA1B	0	12443
ATXN2	DEFA3	0	12443
ATXN2	DEFA4	0	12443
ATXN2	DEFA5	0	12443
ATXN2	DEFA6	0	12443
ATXN2	DEFB1	0	12443
ATXN2	DEFB103A	0	12443
ATXN2	DEFB103B	0	12443
ATXN2	DEFB104A	0	12443
ATXN2	DEFB104B	0	12443
ATXN2	DEFB105A	0	12443
ATXN2	DEFB105B	0	12443
ATXN2	DEFB106A	0	12443
ATXN2	DEFB106B	0	12443
ATXN2	DEFB107A	0	12443
ATXN2	DEFB107B	0	12443
ATXN2	DEFB108B	0	12443
ATXN2	DEFB109B	0	12443
ATXN2	DEFB110	0	12443
ATXN2	DEFB112	0	12443
ATXN2	DEFB113	0	12443
ATXN2	DEFB114	0	12443
ATXN2	DEFB116	0	12443
ATXN2	DEFB118	0	12443
ATXN2	DEFB119	0	12443
ATXN2	DEFB121	0	12443
ATXN2	DEFB123	0	12443
ATXN2	DEFB124	0	12443
ATXN2	DEFB125	0	12443
ATXN2	DEFB126	0	12443
ATXN2	DEFB127	0	12443
ATXN2	DEFB128	0	12443
ATXN2	DEFB129	0	12443
ATXN2	DEFB130A	0	12443
ATXN2	DEFB130B	0	12443
ATXN2	DEFB131A	0	12443
ATXN2	DEFB131B	0	12443
ATXN2	DEFB132	0	12443
ATXN2	DEFB134	0	12443
ATXN2	DEFB135	0	12443
ATXN2	DEFB136	0	12443
ATXN2	DEFB4A	0	12443
ATXN2	DEFB4B	0	12443
ATXN2	DEGS1	0	12443
ATXN2	DEGS2	0	12443
ATXN2	DELE1	0	12443
ATXN2	DENND11	0	12443
ATXN2	DENND2A	0	12443
ATXN2	DENND2B	0	12443
ATXN2	DENND2C	0	12443
ATXN2	DENND4A	0	12443
ATXN2	DENND5A	0	12443
ATXN2	DENND5B	0	12443
ATXN2	DENND6A	0	12443
ATXN2	DENND6B	0	12443
ATXN2	DEPDC1	0	12443
ATXN2	DEPDC1B	0	12443
ATXN2	DEPDC4	0	12443
ATXN2	DEPDC5	0	12443
ATXN2	DEPDC7	0	12443
ATXN2	DEPP1	0	12443
ATXN2	DERL1	0	12443
ATXN2	DERL2	0	12443
ATXN2	DERL3	0	12443
ATXN2	DERPC	0	12443
ATXN2	DESI2	0	12443
ATXN2	DET1	0	12443
ATXN2	DEUP1	0	12443
ATXN2	DEXI	0	12443
ATXN2	DFFB	0	12443
ATXN2	DGAT1	0	12443
ATXN2	DGAT2L6	0	12443
ATXN2	DGCR2	0	12443
ATXN2	DGCR6	0	12443
ATXN2	DGCR6L	0	12443
ATXN2	DGKA	0	12443
ATXN2	DGKB	0	12443
ATXN2	DGKH	0	12443
ATXN2	DGKI	0	12443
ATXN2	DGKK	0	12443
ATXN2	DGKQ	0	12443
ATXN2	DGKZ	0	12443
ATXN2	DGUOK	0	12443
ATXN2	DHCR24	0	12443
ATXN2	DHCR7	0	12443
ATXN2	DHDDS	0	12443
ATXN2	DHDH	0	12443
ATXN2	DHFR	0	12443
ATXN2	DHFR2	0	12443
ATXN2	DHODH	0	12443
ATXN2	DHRS1	0	12443
ATXN2	DHRS12	0	12443
ATXN2	DHRS13	0	12443
ATXN2	DHRS2	0	12443
ATXN2	DHRS3	0	12443
ATXN2	DHRS4	0	12443
ATXN2	DHRS4L2	0	12443
ATXN2	DHRS7	0	12443
ATXN2	DHRS7C	0	12443
ATXN2	DHRS9	0	12443
ATXN2	DHX32	0	12443
ATXN2	DHX33	0	12443
ATXN2	DHX34	0	12443
ATXN2	DHX35	0	12443
ATXN2	DHX36	0	12443
ATXN2	DHX37	0	12443
ATXN2	DHX38	0	12443
ATXN2	DHX40	0	12443
ATXN2	DHX57	0	12443
ATXN2	DHX8	0	12443
ATXN2	DHX9	0	12443
ATXN2	DIABLO	0	12443
ATXN2	DIAPH2	0	12443
ATXN2	DIMT1	0	12443
ATXN2	DIO1	0	12443
ATXN2	DIO2	0	12443
ATXN2	DIO3	0	12443
ATXN2	DIP2A	0	12443
ATXN2	DIPK1B	0	12443
ATXN2	DIPK1C	0	12443
ATXN2	DIPK2A	0	12443
ATXN2	DIPK2B	0	12443
ATXN2	DIRAS1	0	12443
ATXN2	DIRAS2	0	12443
ATXN2	DIS3	0	12443
ATXN2	DIS3L2	0	12443
ATXN2	DISP1	0	12443
ATXN2	DISP2	0	12443
ATXN2	DISP3	0	12443
ATXN2	DKC1	0	12443
ATXN2	DKK1	0	12443
ATXN2	DKK2	0	12443
ATXN2	DKK3	0	12443
ATXN2	DKK4	0	12443
ATXN2	DKKL1	0	12443
ATXN2	DLAT	0	12443
ATXN2	DLEU7	0	12443
ATXN2	DLG1	0	12443
ATXN2	DLG2	0	12443
ATXN2	DLG3	0	12443
ATXN2	DLG4	0	12443
ATXN2	DLG5	0	12443
ATXN2	DLGAP2	0	12443
ATXN2	DLGAP3	0	12443
ATXN2	DLGAP4	0	12443
ATXN2	DLK1	0	12443
ATXN2	DLK2	0	12443
ATXN2	DLL1	0	12443
ATXN2	DLL3	0	12443
ATXN2	DLL4	0	12443
ATXN2	DLST	0	12443
ATXN2	DLX1	0	12443
ATXN2	DLX2	0	12443
ATXN2	DLX3	0	12443
ATXN2	DLX4	0	12443
ATXN2	DLX5	0	12443
ATXN2	DLX6	0	12443
ATXN2	DMAC1	0	12443
ATXN2	DMAC2	0	12443
ATXN2	DMAC2L	0	12443
ATXN2	DMAP1	0	12443
ATXN2	DMBX1	0	12443
ATXN2	DMC1	0	12443
ATXN2	DMGDH	0	12443
ATXN2	DMP1	0	12443
ATXN2	DMRT1	0	12443
ATXN2	DMRT2	0	12443
ATXN2	DMRT3	0	12443
ATXN2	DMRTA1	0	12443
ATXN2	DMRTA2	0	12443
ATXN2	DMRTB1	0	12443
ATXN2	DMRTC1	0	12443
ATXN2	DMRTC1B	0	12443
ATXN2	DMRTC2	0	12443
ATXN2	DMTN	0	12443
ATXN2	DMWD	0	12443
ATXN2	DNA2	0	12443
ATXN2	DNAAF10	0	12443
ATXN2	DNAAF11	0	12443
ATXN2	DNAAF3	0	12443
ATXN2	DNAAF5	0	12443
ATXN2	DNAAF6	0	12443
ATXN2	DNAAF8	0	12443
ATXN2	DNAH12	0	12443
ATXN2	DNAH3	0	12443
ATXN2	DNAH6	0	12443
ATXN2	DNAH9	0	12443
ATXN2	DNAI2	0	12443
ATXN2	DNAI3	0	12443
ATXN2	DNAI4	0	12443
ATXN2	DNAJA3	0	12443
ATXN2	DNAJB1	0	12443
ATXN2	DNAJB11	0	12443
ATXN2	DNAJB12	0	12443
ATXN2	DNAJB13	0	12443
ATXN2	DNAJB14	0	12443
ATXN2	DNAJB2	0	12443
ATXN2	DNAJB4	0	12443
ATXN2	DNAJB6	0	12443
ATXN2	DNAJB7	0	12443
ATXN2	DNAJC10	0	12443
ATXN2	DNAJC11	0	12443
ATXN2	DNAJC12	0	12443
ATXN2	DNAJC14	0	12443
ATXN2	DNAJC15	0	12443
ATXN2	DNAJC17	0	12443
ATXN2	DNAJC18	0	12443
ATXN2	DNAJC19	0	12443
ATXN2	DNAJC22	0	12443
ATXN2	DNAJC25	0	12443
ATXN2	DNAJC25-GNG10	0	12443
ATXN2	DNAJC28	0	12443
ATXN2	DNAJC3	0	12443
ATXN2	DNAJC30	0	12443
ATXN2	DNAJC4	0	12443
ATXN2	DNAJC5	0	12443
ATXN2	DNAJC5B	0	12443
ATXN2	DNAJC5G	0	12443
ATXN2	DNAJC7	0	12443
ATXN2	DNAJC8	0	12443
ATXN2	DNAJC9	0	12443
ATXN2	DNAL1	0	12443
ATXN2	DNAL4	0	12443
ATXN2	DNALI1	0	12443
ATXN2	DNASE1	0	12443
ATXN2	DNASE1L1	0	12443
ATXN2	DNASE1L2	0	12443
ATXN2	DNASE1L3	0	12443
ATXN2	DNASE2	0	12443
ATXN2	DNASE2B	0	12443
ATXN2	DND1	0	12443
ATXN2	DNER	0	12443
ATXN2	DNLZ	0	12443
ATXN2	DNM3	0	12443
ATXN2	DNMT1	0	12443
ATXN2	DNMT3A	0	12443
ATXN2	DNMT3B	0	12443
ATXN2	DNMT3L	0	12443
ATXN2	DNPH1	0	12443
ATXN2	DNTT	0	12443
ATXN2	DNTTIP1	0	12443
ATXN2	DOC2A	0	12443
ATXN2	DOC2B	0	12443
ATXN2	DOCK1	0	12443
ATXN2	DOCK11	0	12443
ATXN2	DOCK7	0	12443
ATXN2	DOCK9	0	12443
ATXN2	DOK3	0	12443
ATXN2	DOK5	0	12443
ATXN2	DOK7	0	12443
ATXN2	DOLK	0	12443
ATXN2	DOLPP1	0	12443
ATXN2	DONSON	0	12443
ATXN2	DOP1A	0	12443
ATXN2	DOP1B	0	12443
ATXN2	DOT1L	0	12443
ATXN2	DPAGT1	0	12443
ATXN2	DPCD	0	12443
ATXN2	DPEP1	0	12443
ATXN2	DPEP2	0	12443
ATXN2	DPEP2NB	0	12443
ATXN2	DPEP3	0	12443
ATXN2	DPF3	0	12443
ATXN2	DPH1	0	12443
ATXN2	DPH2	0	12443
ATXN2	DPH3	0	12443
ATXN2	DPH5	0	12443
ATXN2	DPH6	0	12443
ATXN2	DPH7	0	12443
ATXN2	DPM1	0	12443
ATXN2	DPM2	0	12443
ATXN2	DPM3	0	12443
ATXN2	DPP10	0	12443
ATXN2	DPP4	0	12443
ATXN2	DPP7	0	12443
ATXN2	DPPA2	0	12443
ATXN2	DPPA3	0	12443
ATXN2	DPPA4	0	12443
ATXN2	DPPA5	0	12443
ATXN2	DPRX	0	12443
ATXN2	DPT	0	12443
ATXN2	DPY19L2	0	12443
ATXN2	DPY19L3	0	12443
ATXN2	DPY19L4	0	12443
ATXN2	DPY30	0	12443
ATXN2	DPYS	0	12443
ATXN2	DPYSL4	0	12443
ATXN2	DPYSL5	0	12443
ATXN2	DQX1	0	12443
ATXN2	DR1	0	12443
ATXN2	DRAM1	0	12443
ATXN2	DRAXIN	0	12443
ATXN2	DRC1	0	12443
ATXN2	DRC3	0	12443
ATXN2	DRC7	0	12443
ATXN2	DRD1	0	12443
ATXN2	DRD2	0	12443
ATXN2	DRD3	0	12443
ATXN2	DRD4	0	12443
ATXN2	DRD5	0	12443
ATXN2	DRGX	0	12443
ATXN2	DRICH1	0	12443
ATXN2	DRP2	0	12443
ATXN2	DSC1	0	12443
ATXN2	DSC2	0	12443
ATXN2	DSC3	0	12443
ATXN2	DSCAM	0	12443
ATXN2	DSCAML1	0	12443
ATXN2	DSCC1	0	12443
ATXN2	DSE	0	12443
ATXN2	DSEL	0	12443
ATXN2	DSG1	0	12443
ATXN2	DSG2	0	12443
ATXN2	DSG3	0	12443
ATXN2	DSG4	0	12443
ATXN2	DSN1	0	12443
ATXN2	DSP	0	12443
ATXN2	DSPP	0	12443
ATXN2	DSTN	0	12443
ATXN2	DSTNP4	0	12443
ATXN2	DSTYK	0	12443
ATXN2	DTD2	0	12443
ATXN2	DTHD1	0	12443
ATXN2	DTL	0	12443
ATXN2	DTNA	0	12443
ATXN2	DTNB	0	12443
ATXN2	DTNBP1	0	12443
ATXN2	DTWD2	0	12443
ATXN2	DTX2	0	12443
ATXN2	DTX3	0	12443
ATXN2	DTYMK	0	12443
ATXN2	DUOX1	0	12443
ATXN2	DUOX2	0	12443
ATXN2	DUOXA1	0	12443
ATXN2	DUOXA2	0	12443
ATXN2	DUS1L	0	12443
ATXN2	DUS3L	0	12443
ATXN2	DUSP1	0	12443
ATXN2	DUSP10	0	12443
ATXN2	DUSP11	0	12443
ATXN2	DUSP12	0	12443
ATXN2	DUSP13	0	12443
ATXN2	DUSP18	0	12443
ATXN2	DUSP19	0	12443
ATXN2	DUSP2	0	12443
ATXN2	DUSP21	0	12443
ATXN2	DUSP22	0	12443
ATXN2	DUSP23	0	12443
ATXN2	DUSP26	0	12443
ATXN2	DUSP28	0	12443
ATXN2	DUSP29	0	12443
ATXN2	DUSP3	0	12443
ATXN2	DUSP4	0	12443
ATXN2	DUSP5	0	12443
ATXN2	DUSP7	0	12443
ATXN2	DUSP9	0	12443
ATXN2	DUT	0	12443
ATXN2	DUX1	0	12443
ATXN2	DUX3	0	12443
ATXN2	DUX4	0	12443
ATXN2	DUXA	0	12443
ATXN2	DUXB	0	12443
ATXN2	DVL1	0	12443
ATXN2	DVL2	0	12443
ATXN2	DYDC1	0	12443
ATXN2	DYDC2	0	12443
ATXN2	DYM	0	12443
ATXN2	DYNAP	0	12443
ATXN2	DYNC2H1	0	12443
ATXN2	DYNC2I1	0	12443
ATXN2	DYNLRB1	0	12443
ATXN2	DYNLRB2	0	12443
ATXN2	DYNLT1	0	12443
ATXN2	DYNLT2	0	12443
ATXN2	DYNLT3	0	12443
ATXN2	DYNLT4	0	12443
ATXN2	DYNLT5	0	12443
ATXN2	DYRK2	0	12443
ATXN2	DYRK3	0	12443
ATXN2	DYRK4	0	12443
ATXN2	DYSF	0	12443
ATXN2	DYTN	0	12443
ATXN2	DZANK1	0	12443
ATXN2	DZIP1	0	12443
ATXN2	DZIP1L	0	12443
ATXN2	E2F1	0	12443
ATXN2	E2F2	0	12443
ATXN2	E2F3	0	12443
ATXN2	E2F4	0	12443
ATXN2	E2F5	0	12443
ATXN2	E2F6	0	12443
ATXN2	E2F7	0	12443
ATXN2	E2F8	0	12443
ATXN2	E4F1	0	12443
ATXN2	EAF1	0	12443
ATXN2	EAF2	0	12443
ATXN2	EARS2	0	12443
ATXN2	EBAG9	0	12443
ATXN2	EBF1	0	12443
ATXN2	EBF2	0	12443
ATXN2	EBF3	0	12443
ATXN2	EBF4	0	12443
ATXN2	EBI3	0	12443
ATXN2	EBLN1	0	12443
ATXN2	EBNA1BP2	0	12443
ATXN2	EBP	0	12443
ATXN2	EBPL	0	12443
ATXN2	ECE2	0	12443
ATXN2	ECEL1	0	12443
ATXN2	ECH1	0	12443
ATXN2	ECHDC1	0	12443
ATXN2	ECHDC2	0	12443
ATXN2	ECHDC3	0	12443
ATXN2	ECHS1	0	12443
ATXN2	ECI1	0	12443
ATXN2	ECI2	0	12443
ATXN2	ECPAS	0	12443
ATXN2	ECRG4	0	12443
ATXN2	ECSCR	0	12443
ATXN2	ECT2	0	12443
ATXN2	ECT2L	0	12443
ATXN2	EDA	0	12443
ATXN2	EDA2R	0	12443
ATXN2	EDAR	0	12443
ATXN2	EDARADD	0	12443
ATXN2	EDDM13	0	12443
ATXN2	EDDM3A	0	12443
ATXN2	EDDM3B	0	12443
ATXN2	EDEM1	0	12443
ATXN2	EDEM3	0	12443
ATXN2	EDIL3	0	12443
ATXN2	EDN1	0	12443
ATXN2	EDN3	0	12443
ATXN2	EDNRB	0	12443
ATXN2	EDRF1	0	12443
ATXN2	EEA1	0	12443
ATXN2	EED	0	12443
ATXN2	EEF1AKMT2	0	12443
ATXN2	EEF1AKMT3	0	12443
ATXN2	EEF1D	0	12443
ATXN2	EEF2K	0	12443
ATXN2	EEF2KMT	0	12443
ATXN2	EEFSEC	0	12443
ATXN2	EEPD1	0	12443
ATXN2	EFCAB10	0	12443
ATXN2	EFCAB12	0	12443
ATXN2	EFCAB3	0	12443
ATXN2	EFCAB5	0	12443
ATXN2	EFCAB6	0	12443
ATXN2	EFCAB7	0	12443
ATXN2	EFCAB8	0	12443
ATXN2	EFCAB9	0	12443
ATXN2	EFCC1	0	12443
ATXN2	EFEMP1	0	12443
ATXN2	EFEMP2	0	12443
ATXN2	EFHC1	0	12443
ATXN2	EFHC2	0	12443
ATXN2	EFHD1	0	12443
ATXN2	EFNA1	0	12443
ATXN2	EFNA3	0	12443
ATXN2	EFNA4	0	12443
ATXN2	EFNB1	0	12443
ATXN2	EFNB2	0	12443
ATXN2	EFNB3	0	12443
ATXN2	EFR3B	0	12443
ATXN2	EFS	0	12443
ATXN2	EFTUD2	0	12443
ATXN2	EGF	0	12443
ATXN2	EGFL6	0	12443
ATXN2	EGFL7	0	12443
ATXN2	EGFL8	0	12443
ATXN2	EGFLAM	0	12443
ATXN2	EGLN1	0	12443
ATXN2	EGLN2	0	12443
ATXN2	EGR4	0	12443
ATXN2	EHBP1L1	0	12443
ATXN2	EHD1	0	12443
ATXN2	EHD2	0	12443
ATXN2	EHD3	0	12443
ATXN2	EHD4	0	12443
ATXN2	EHF	0	12443
ATXN2	EHHADH	0	12443
ATXN2	EHMT1	0	12443
ATXN2	EHMT2	0	12443
ATXN2	EID1	0	12443
ATXN2	EID2	0	12443
ATXN2	EID2B	0	12443
ATXN2	EID3	0	12443
ATXN2	EIF1	0	12443
ATXN2	EIF1AD	0	12443
ATXN2	EIF1B	0	12443
ATXN2	EIF2A	0	12443
ATXN2	EIF2AK3	0	12443
ATXN2	EIF2B2	0	12443
ATXN2	EIF2B4	0	12443
ATXN2	EIF2S2	0	12443
ATXN2	EIF2S3	0	12443
ATXN2	EIF2S3B	0	12443
ATXN2	EIF3F	0	12443
ATXN2	EIF3L	0	12443
ATXN2	EIF4A3	0	12443
ATXN2	EIF4E1B	0	12443
ATXN2	EIF4E2	0	12443
ATXN2	EIF4E3	0	12443
ATXN2	EIF4EBP2	0	12443
ATXN2	EIF4EBP3	0	12443
ATXN2	EIF5A2	0	12443
ATXN2	EIF6	0	12443
ATXN2	EIPR1	0	12443
ATXN2	ELAC1	0	12443
ATXN2	ELAC2	0	12443
ATXN2	ELANE	0	12443
ATXN2	ELAPOR1	0	12443
ATXN2	ELAPOR2	0	12443
ATXN2	ELAVL1	0	12443
ATXN2	ELAVL3	0	12443
ATXN2	ELAVL4	0	12443
ATXN2	ELF1	0	12443
ATXN2	ELF2	0	12443
ATXN2	ELF3	0	12443
ATXN2	ELF4	0	12443
ATXN2	ELFN1	0	12443
ATXN2	ELFN2	0	12443
ATXN2	ELK1	0	12443
ATXN2	ELK4	0	12443
ATXN2	ELL	0	12443
ATXN2	ELL3	0	12443
ATXN2	ELMO1	0	12443
ATXN2	ELMO3	0	12443
ATXN2	ELMOD1	0	12443
ATXN2	ELMOD3	0	12443
ATXN2	ELN	0	12443
ATXN2	ELOA	0	12443
ATXN2	ELOA2	0	12443
ATXN2	ELOB	0	12443
ATXN2	ELOC	0	12443
ATXN2	ELOVL1	0	12443
ATXN2	ELOVL2	0	12443
ATXN2	ELOVL4	0	12443
ATXN2	ELOVL5	0	12443
ATXN2	ELOVL6	0	12443
ATXN2	ELOVL7	0	12443
ATXN2	ELP4	0	12443
ATXN2	ELSPBP1	0	12443
ATXN2	EMC1	0	12443
ATXN2	EMC10	0	12443
ATXN2	EMC2	0	12443
ATXN2	EMC3	0	12443
ATXN2	EMC4	0	12443
ATXN2	EMC6	0	12443
ATXN2	EMC7	0	12443
ATXN2	EMC8	0	12443
ATXN2	EMC9	0	12443
ATXN2	EMCN	0	12443
ATXN2	EMD	0	12443
ATXN2	EME2	0	12443
ATXN2	EMG1	0	12443
ATXN2	EMID1	0	12443
ATXN2	EMILIN2	0	12443
ATXN2	EML1	0	12443
ATXN2	EML2	0	12443
ATXN2	EML3	0	12443
ATXN2	EML4	0	12443
ATXN2	EML6	0	12443
ATXN2	EMP1	0	12443
ATXN2	EMP2	0	12443
ATXN2	EMP3	0	12443
ATXN2	EMX2	0	12443
ATXN2	EN1	0	12443
ATXN2	EN2	0	12443
ATXN2	ENAM	0	12443
ATXN2	ENDOD1	0	12443
ATXN2	ENDOG	0	12443
ATXN2	ENDOU	0	12443
ATXN2	ENDOV	0	12443
ATXN2	ENG	0	12443
ATXN2	ENHO	0	12443
ATXN2	ENKD1	0	12443
ATXN2	ENKUR	0	12443
ATXN2	ENOPH1	0	12443
ATXN2	ENOSF1	0	12443
ATXN2	ENOX1	0	12443
ATXN2	ENPEP	0	12443
ATXN2	ENPP1	0	12443
ATXN2	ENPP2	0	12443
ATXN2	ENPP3	0	12443
ATXN2	ENPP4	0	12443
ATXN2	ENPP6	0	12443
ATXN2	ENPP7	0	12443
ATXN2	ENSA	0	12443
ATXN2	ENTHD1	0	12443
ATXN2	ENTPD1	0	12443
ATXN2	ENTPD2	0	12443
ATXN2	ENTPD3	0	12443
ATXN2	ENTPD5	0	12443
ATXN2	ENTPD6	0	12443
ATXN2	ENTPD7	0	12443
ATXN2	ENTR1	0	12443
ATXN2	ENTREP1	0	12443
ATXN2	ENTREP2	0	12443
ATXN2	ENTREP3	0	12443
ATXN2	ENY2	0	12443
ATXN2	EOGT	0	12443
ATXN2	EOLA1	0	12443
ATXN2	EOLA2	0	12443
ATXN2	EOMES	0	12443
ATXN2	EPB41	0	12443
ATXN2	EPB41L2	0	12443
ATXN2	EPB41L4A	0	12443
ATXN2	EPC1	0	12443
ATXN2	EPCAM	0	12443
ATXN2	EPDR1	0	12443
ATXN2	EPHA1	0	12443
ATXN2	EPHA10	0	12443
ATXN2	EPHA7	0	12443
ATXN2	EPHA8	0	12443
ATXN2	EPHB2	0	12443
ATXN2	EPHB3	0	12443
ATXN2	EPHB4	0	12443
ATXN2	EPHX1	0	12443
ATXN2	EPHX3	0	12443
ATXN2	EPHX4	0	12443
ATXN2	EPN3	0	12443
ATXN2	EPO	0	12443
ATXN2	EPOP	0	12443
ATXN2	EPPIN	0	12443
ATXN2	EPPK1	0	12443
ATXN2	EPS15L1	0	12443
ATXN2	EPS8	0	12443
ATXN2	EPSTI1	0	12443
ATXN2	EPX	0	12443
ATXN2	EPYC	0	12443
ATXN2	EQTN	0	12443
ATXN2	ERAL1	0	12443
ATXN2	ERAP2	0	12443
ATXN2	ERAS	0	12443
ATXN2	ERBB2	0	12443
ATXN2	ERBB3	0	12443
ATXN2	ERBB4	0	12443
ATXN2	ERCC1	0	12443
ATXN2	ERCC2	0	12443
ATXN2	ERCC4	0	12443
ATXN2	ERCC6	0	12443
ATXN2	ERCC6L	0	12443
ATXN2	ERCC8	0	12443
ATXN2	EREG	0	12443
ATXN2	ERFE	0	12443
ATXN2	ERFL	0	12443
ATXN2	ERG	0	12443
ATXN2	ERG28	0	12443
ATXN2	ERGIC2	0	12443
ATXN2	ERGIC3	0	12443
ATXN2	ERH	0	12443
ATXN2	ERI1	0	12443
ATXN2	ERI2	0	12443
ATXN2	ERICH1	0	12443
ATXN2	ERICH2	0	12443
ATXN2	ERICH3	0	12443
ATXN2	ERICH4	0	12443
ATXN2	ERICH5	0	12443
ATXN2	ERICH6	0	12443
ATXN2	ERICH6B	0	12443
ATXN2	ERLEC1	0	12443
ATXN2	ERLIN1	0	12443
ATXN2	ERLIN2	0	12443
ATXN2	ERMAP	0	12443
ATXN2	ERMN	0	12443
ATXN2	ERMP1	0	12443
ATXN2	ERN1	0	12443
ATXN2	ERO1A	0	12443
ATXN2	ERO1B	0	12443
ATXN2	ERP27	0	12443
ATXN2	ERP29	0	12443
ATXN2	ERP44	0	12443
ATXN2	ERV3-1	0	12443
ATXN2	ERVFC1-1	0	12443
ATXN2	ERVFRD-1	0	12443
ATXN2	ERVH48-1	0	12443
ATXN2	ERVK-10	0	12443
ATXN2	ERVK-11	0	12443
ATXN2	ERVK-18	0	12443
ATXN2	ERVK-19	0	12443
ATXN2	ERVK-21	0	12443
ATXN2	ERVK-24	0	12443
ATXN2	ERVK-25	0	12443
ATXN2	ERVK-5	0	12443
ATXN2	ERVK-6	0	12443
ATXN2	ERVK-7	0	12443
ATXN2	ERVK-8	0	12443
ATXN2	ERVK-9	0	12443
ATXN2	ERVK3-1	0	12443
ATXN2	ERVW-1	0	12443
ATXN2	ESA4	0	12443
ATXN2	ESAM	0	12443
ATXN2	ESB3	0	12443
ATXN2	ESCO1	0	12443
ATXN2	ESCO2	0	12443
ATXN2	ESD	0	12443
ATXN2	ESF1	0	12443
ATXN2	ESM1	0	12443
ATXN2	ESPL1	0	12443
ATXN2	ESPN	0	12443
ATXN2	ESPNL	0	12443
ATXN2	ESRRA	0	12443
ATXN2	ESRRB	0	12443
ATXN2	ESRRG	0	12443
ATXN2	ESS2	0	12443
ATXN2	ESX1	0	12443
ATXN2	ESYT1	0	12443
ATXN2	ESYT3	0	12443
ATXN2	ETAA1	0	12443
ATXN2	ETDA	0	12443
ATXN2	ETDB	0	12443
ATXN2	ETDC	0	12443
ATXN2	ETF1	0	12443
ATXN2	ETFA	0	12443
ATXN2	ETFB	0	12443
ATXN2	ETFBKMT	0	12443
ATXN2	ETFDH	0	12443
ATXN2	ETFRF1	0	12443
ATXN2	ETHE1	0	12443
ATXN2	ETNK2	0	12443
ATXN2	ETNPPL	0	12443
ATXN2	ETS1	0	12443
ATXN2	ETS2	0	12443
ATXN2	ETV1	0	12443
ATXN2	ETV2	0	12443
ATXN2	ETV3	0	12443
ATXN2	ETV3L	0	12443
ATXN2	ETV4	0	12443
ATXN2	ETV5	0	12443
ATXN2	ETV6	0	12443
ATXN2	EVA1A	0	12443
ATXN2	EVA1C	0	12443
ATXN2	EVC2	0	12443
ATXN2	EVI2A	0	12443
ATXN2	EVI2B	0	12443
ATXN2	EVI5	0	12443
ATXN2	EVI5L	0	12443
ATXN2	EVPLL	0	12443
ATXN2	EVX1	0	12443
ATXN2	EVX2	0	12443
ATXN2	EWSR1	0	12443
ATXN2	EXD1	0	12443
ATXN2	EXD2	0	12443
ATXN2	EXOC1L	0	12443
ATXN2	EXOC2	0	12443
ATXN2	EXOC3	0	12443
ATXN2	EXOC3L1	0	12443
ATXN2	EXOC3L2	0	12443
ATXN2	EXOC3L4	0	12443
ATXN2	EXOC4	0	12443
ATXN2	EXOC6	0	12443
ATXN2	EXOC6B	0	12443
ATXN2	EXOG	0	12443
ATXN2	EXOSC1	0	12443
ATXN2	EXOSC2	0	12443
ATXN2	EXOSC3	0	12443
ATXN2	EXOSC5	0	12443
ATXN2	EXOSC6	0	12443
ATXN2	EXOSC7	0	12443
ATXN2	EXOSC8	0	12443
ATXN2	EXPH5	0	12443
ATXN2	EXT1	0	12443
ATXN2	EXT2	0	12443
ATXN2	EXTL1	0	12443
ATXN2	EXTL2	0	12443
ATXN2	EYA1	0	12443
ATXN2	EYA3	0	12443
ATXN2	EYS	0	12443
ATXN2	EZH2	0	12443
ATXN2	EZHIP	0	12443
ATXN2	EZR	0	12443
ATXN2	F10	0	12443
ATXN2	F11	0	12443
ATXN2	F11R	0	12443
ATXN2	F13A1	0	12443
ATXN2	F13B	0	12443
ATXN2	F2	0	12443
ATXN2	F2R	0	12443
ATXN2	F2RL2	0	12443
ATXN2	F2RL3	0	12443
ATXN2	F3	0	12443
ATXN2	F8	0	12443
ATXN2	F8A1	0	12443
ATXN2	F8A2	0	12443
ATXN2	F8A3	0	12443
ATXN2	F9	0	12443
ATXN2	FA2H	0	12443
ATXN2	FAAP100	0	12443
ATXN2	FAAP20	0	12443
ATXN2	FAAP24	0	12443
ATXN2	FABP3	0	12443
ATXN2	FABP4	0	12443
ATXN2	FABP6	0	12443
ATXN2	FABP7	0	12443
ATXN2	FABP9	0	12443
ATXN2	FADS1	0	12443
ATXN2	FADS2	0	12443
ATXN2	FADS3	0	12443
ATXN2	FADS6	0	12443
ATXN2	FAF1	0	12443
ATXN2	FAF2	0	12443
ATXN2	FAHD1	0	12443
ATXN2	FAHD2A	0	12443
ATXN2	FAIM2	0	12443
ATXN2	FAM104A	0	12443
ATXN2	FAM104B	0	12443
ATXN2	FAM107B	0	12443
ATXN2	FAM110A	0	12443
ATXN2	FAM110C	0	12443
ATXN2	FAM110D	0	12443
ATXN2	FAM111A	0	12443
ATXN2	FAM111B	0	12443
ATXN2	FAM117B	0	12443
ATXN2	FAM118A	0	12443
ATXN2	FAM118B	0	12443
ATXN2	FAM120AOS	0	12443
ATXN2	FAM120B	0	12443
ATXN2	FAM124A	0	12443
ATXN2	FAM124B	0	12443
ATXN2	FAM131A	0	12443
ATXN2	FAM131B	0	12443
ATXN2	FAM133A	0	12443
ATXN2	FAM133B	0	12443
ATXN2	FAM135A	0	12443
ATXN2	FAM135B	0	12443
ATXN2	FAM136A	0	12443
ATXN2	FAM149A	0	12443
ATXN2	FAM149B1	0	12443
ATXN2	FAM151A	0	12443
ATXN2	FAM153A	0	12443
ATXN2	FAM153B	0	12443
ATXN2	FAM156A	0	12443
ATXN2	FAM156B	0	12443
ATXN2	FAM161A	0	12443
ATXN2	FAM162A	0	12443
ATXN2	FAM162B	0	12443
ATXN2	FAM163A	0	12443
ATXN2	FAM166A	0	12443
ATXN2	FAM166B	0	12443
ATXN2	FAM166C	0	12443
ATXN2	FAM167A	0	12443
ATXN2	FAM167B	0	12443
ATXN2	FAM168A	0	12443
ATXN2	FAM168B	0	12443
ATXN2	FAM170A	0	12443
ATXN2	FAM170B	0	12443
ATXN2	FAM171A1	0	12443
ATXN2	FAM171B	0	12443
ATXN2	FAM172A	0	12443
ATXN2	FAM174A	0	12443
ATXN2	FAM174B	0	12443
ATXN2	FAM174C	0	12443
ATXN2	FAM177A1	0	12443
ATXN2	FAM177B	0	12443
ATXN2	FAM180A	0	12443
ATXN2	FAM180B	0	12443
ATXN2	FAM181A	0	12443
ATXN2	FAM181B	0	12443
ATXN2	FAM184A	0	12443
ATXN2	FAM184B	0	12443
ATXN2	FAM186A	0	12443
ATXN2	FAM186B	0	12443
ATXN2	FAM187B	0	12443
ATXN2	FAM199X	0	12443
ATXN2	FAM200A	0	12443
ATXN2	FAM200C	0	12443
ATXN2	FAM204A	0	12443
ATXN2	FAM205A	0	12443
ATXN2	FAM205C	0	12443
ATXN2	FAM209A	0	12443
ATXN2	FAM209B	0	12443
ATXN2	FAM20A	0	12443
ATXN2	FAM20B	0	12443
ATXN2	FAM20C	0	12443
ATXN2	FAM210A	0	12443
ATXN2	FAM216A	0	12443
ATXN2	FAM216B	0	12443
ATXN2	FAM219A	0	12443
ATXN2	FAM219B	0	12443
ATXN2	FAM220A	0	12443
ATXN2	FAM221B	0	12443
ATXN2	FAM222A	0	12443
ATXN2	FAM227A	0	12443
ATXN2	FAM227B	0	12443
ATXN2	FAM228A	0	12443
ATXN2	FAM228B	0	12443
ATXN2	FAM229A	0	12443
ATXN2	FAM229B	0	12443
ATXN2	FAM234A	0	12443
ATXN2	FAM234B	0	12443
ATXN2	FAM236A	0	12443
ATXN2	FAM236B	0	12443
ATXN2	FAM236C	0	12443
ATXN2	FAM236D	0	12443
ATXN2	FAM237A	0	12443
ATXN2	FAM237B	0	12443
ATXN2	FAM240A	0	12443
ATXN2	FAM240B	0	12443
ATXN2	FAM240C	0	12443
ATXN2	FAM241A	0	12443
ATXN2	FAM241B	0	12443
ATXN2	FAM246A	0	12443
ATXN2	FAM246B	0	12443
ATXN2	FAM246C	0	12443
ATXN2	FAM24A	0	12443
ATXN2	FAM24B	0	12443
ATXN2	FAM25A	0	12443
ATXN2	FAM25C	0	12443
ATXN2	FAM25G	0	12443
ATXN2	FAM32A	0	12443
ATXN2	FAM3A	0	12443
ATXN2	FAM3C	0	12443
ATXN2	FAM3D	0	12443
ATXN2	FAM43A	0	12443
ATXN2	FAM47A	0	12443
ATXN2	FAM47B	0	12443
ATXN2	FAM47C	0	12443
ATXN2	FAM50A	0	12443
ATXN2	FAM50B	0	12443
ATXN2	FAM53A	0	12443
ATXN2	FAM53C	0	12443
ATXN2	FAM72A	0	12443
ATXN2	FAM72B	0	12443
ATXN2	FAM72C	0	12443
ATXN2	FAM72D	0	12443
ATXN2	FAM76B	0	12443
ATXN2	FAM78A	0	12443
ATXN2	FAM78B	0	12443
ATXN2	FAM81A	0	12443
ATXN2	FAM81B	0	12443
ATXN2	FAM83A	0	12443
ATXN2	FAM83A-AS2	0	12443
ATXN2	FAM83B	0	12443
ATXN2	FAM83C	0	12443
ATXN2	FAM83D	0	12443
ATXN2	FAM83F	0	12443
ATXN2	FAM86B1	0	12443
ATXN2	FAM86B2	0	12443
ATXN2	FAM89A	0	12443
ATXN2	FAM89B	0	12443
ATXN2	FAM8A1	0	12443
ATXN2	FAM90A10	0	12443
ATXN2	FAM90A14	0	12443
ATXN2	FAM90A16	0	12443
ATXN2	FAM90A17	0	12443
ATXN2	FAM90A18	0	12443
ATXN2	FAM90A19	0	12443
ATXN2	FAM90A22	0	12443
ATXN2	FAM90A23	0	12443
ATXN2	FAM90A26	0	12443
ATXN2	FAM90A7	0	12443
ATXN2	FAM90A8	0	12443
ATXN2	FAM90A9	0	12443
ATXN2	FAM91A1	0	12443
ATXN2	FAM98B	0	12443
ATXN2	FAM98C	0	12443
ATXN2	FAM9A	0	12443
ATXN2	FAM9B	0	12443
ATXN2	FAM9C	0	12443
ATXN2	FANCA	0	12443
ATXN2	FANCB	0	12443
ATXN2	FANCD2	0	12443
ATXN2	FANCD2OS	0	12443
ATXN2	FANCE	0	12443
ATXN2	FANCF	0	12443
ATXN2	FANCI	0	12443
ATXN2	FANCL	0	12443
ATXN2	FANK1	0	12443
ATXN2	FAP	0	12443
ATXN2	FAR1	0	12443
ATXN2	FARS2	0	12443
ATXN2	FARSB	0	12443
ATXN2	FAS	0	12443
ATXN2	FASLG	0	12443
ATXN2	FASTKD1	0	12443
ATXN2	FASTKD2	0	12443
ATXN2	FASTKD3	0	12443
ATXN2	FASTKD5	0	12443
ATXN2	FAT2	0	12443
ATXN2	FATE1	0	12443
ATXN2	FAXC	0	12443
ATXN2	FAXDC2	0	12443
ATXN2	FBF1	0	12443
ATXN2	FBH1	0	12443
ATXN2	FBL	0	12443
ATXN2	FBLIM1	0	12443
ATXN2	FBLL1	0	12443
ATXN2	FBLN2	0	12443
ATXN2	FBLN5	0	12443
ATXN2	FBLN7	0	12443
ATXN2	FBN3	0	12443
ATXN2	FBP1	0	12443
ATXN2	FBXL12	0	12443
ATXN2	FBXL13	0	12443
ATXN2	FBXL14	0	12443
ATXN2	FBXL15	0	12443
ATXN2	FBXL16	0	12443
ATXN2	FBXL17	0	12443
ATXN2	FBXL19	0	12443
ATXN2	FBXL20	0	12443
ATXN2	FBXL3	0	12443
ATXN2	FBXL4	0	12443
ATXN2	FBXL5	0	12443
ATXN2	FBXL6	0	12443
ATXN2	FBXL7	0	12443
ATXN2	FBXL8	0	12443
ATXN2	FBXO15	0	12443
ATXN2	FBXO17	0	12443
ATXN2	FBXO22	0	12443
ATXN2	FBXO25	0	12443
ATXN2	FBXO27	0	12443
ATXN2	FBXO28	0	12443
ATXN2	FBXO3	0	12443
ATXN2	FBXO30	0	12443
ATXN2	FBXO31	0	12443
ATXN2	FBXO33	0	12443
ATXN2	FBXO34	0	12443
ATXN2	FBXO36	0	12443
ATXN2	FBXO38	0	12443
ATXN2	FBXO4	0	12443
ATXN2	FBXO40	0	12443
ATXN2	FBXO42	0	12443
ATXN2	FBXO43	0	12443
ATXN2	FBXO44	0	12443
ATXN2	FBXO46	0	12443
ATXN2	FBXO47	0	12443
ATXN2	FBXO48	0	12443
ATXN2	FBXO5	0	12443
ATXN2	FBXO6	0	12443
ATXN2	FBXO9	0	12443
ATXN2	FBXW10	0	12443
ATXN2	FBXW10B	0	12443
ATXN2	FBXW11	0	12443
ATXN2	FBXW2	0	12443
ATXN2	FBXW4	0	12443
ATXN2	FBXW5	0	12443
ATXN2	FBXW7	0	12443
ATXN2	FCAMR	0	12443
ATXN2	FCAR	0	12443
ATXN2	FCER1A	0	12443
ATXN2	FCER1G	0	12443
ATXN2	FCER2	0	12443
ATXN2	FCF1	0	12443
ATXN2	FCGBP	0	12443
ATXN2	FCGR1A	0	12443
ATXN2	FCGR2A	0	12443
ATXN2	FCGR2B	0	12443
ATXN2	FCGR2C	0	12443
ATXN2	FCGR3A	0	12443
ATXN2	FCGR3B	0	12443
ATXN2	FCGRT	0	12443
ATXN2	FCHO1	0	12443
ATXN2	FCHO2	0	12443
ATXN2	FCHSD1	0	12443
ATXN2	FCHSD2	0	12443
ATXN2	FCN1	0	12443
ATXN2	FCN2	0	12443
ATXN2	FCN3	0	12443
ATXN2	FCRL1	0	12443
ATXN2	FCRL2	0	12443
ATXN2	FCRL4	0	12443
ATXN2	FCRL5	0	12443
ATXN2	FCRL6	0	12443
ATXN2	FCRLA	0	12443
ATXN2	FCSK	0	12443
ATXN2	FDCSP	0	12443
ATXN2	FDFT1	0	12443
ATXN2	FDX1	0	12443
ATXN2	FDX2	0	12443
ATXN2	FDXR	0	12443
ATXN2	FECH	0	12443
ATXN2	FEM1A	0	12443
ATXN2	FEM1B	0	12443
ATXN2	FEN1	0	12443
ATXN2	FER1L5	0	12443
ATXN2	FER1L6	0	12443
ATXN2	FERD3L	0	12443
ATXN2	FERMT1	0	12443
ATXN2	FERMT2	0	12443
ATXN2	FEV	0	12443
ATXN2	FEZ2	0	12443
ATXN2	FEZF1	0	12443
ATXN2	FEZF2	0	12443
ATXN2	FFAR1	0	12443
ATXN2	FFAR2	0	12443
ATXN2	FFAR3	0	12443
ATXN2	FFAR4	0	12443
ATXN2	FGA	0	12443
ATXN2	FGB	0	12443
ATXN2	FGD2	0	12443
ATXN2	FGD4	0	12443
ATXN2	FGD5	0	12443
ATXN2	FGD6	0	12443
ATXN2	FGF1	0	12443
ATXN2	FGF10	0	12443
ATXN2	FGF11	0	12443
ATXN2	FGF12	0	12443
ATXN2	FGF14	0	12443
ATXN2	FGF16	0	12443
ATXN2	FGF17	0	12443
ATXN2	FGF18	0	12443
ATXN2	FGF19	0	12443
ATXN2	FGF2	0	12443
ATXN2	FGF20	0	12443
ATXN2	FGF21	0	12443
ATXN2	FGF23	0	12443
ATXN2	FGF3	0	12443
ATXN2	FGF4	0	12443
ATXN2	FGF5	0	12443
ATXN2	FGF6	0	12443
ATXN2	FGF7	0	12443
ATXN2	FGF8	0	12443
ATXN2	FGF9	0	12443
ATXN2	FGFBP1	0	12443
ATXN2	FGFBP2	0	12443
ATXN2	FGFBP3	0	12443
ATXN2	FGFR1	0	12443
ATXN2	FGFR1OP2	0	12443
ATXN2	FGFR2	0	12443
ATXN2	FGFR3	0	12443
ATXN2	FGFR4	0	12443
ATXN2	FGFRL1	0	12443
ATXN2	FGG	0	12443
ATXN2	FGGY	0	12443
ATXN2	FGL2	0	12443
ATXN2	FGR	0	12443
ATXN2	FH	0	12443
ATXN2	FHAD1	0	12443
ATXN2	FHIP1B	0	12443
ATXN2	FHIP2A	0	12443
ATXN2	FHIP2B	0	12443
ATXN2	FHIT	0	12443
ATXN2	FHL5	0	12443
ATXN2	FIBCD1	0	12443
ATXN2	FIBIN	0	12443
ATXN2	FIBP	0	12443
ATXN2	FICD	0	12443
ATXN2	FIG4	0	12443
ATXN2	FIGLA	0	12443
ATXN2	FIGNL2	0	12443
ATXN2	FIP1L1	0	12443
ATXN2	FIS1	0	12443
ATXN2	FITM1	0	12443
ATXN2	FITM2	0	12443
ATXN2	FIZ1	0	12443
ATXN2	FJX1	0	12443
ATXN2	FKBP11	0	12443
ATXN2	FKBP15	0	12443
ATXN2	FKBP1A	0	12443
ATXN2	FKBP1B	0	12443
ATXN2	FKBP2	0	12443
ATXN2	FKBP5	0	12443
ATXN2	FKBP7	0	12443
ATXN2	FKBP8	0	12443
ATXN2	FKBP9	0	12443
ATXN2	FKBPL	0	12443
ATXN2	FLG2	0	12443
ATXN2	FLI1	0	12443
ATXN2	FLNB	0	12443
ATXN2	FLOT1	0	12443
ATXN2	FLRT1	0	12443
ATXN2	FLRT2	0	12443
ATXN2	FLRT3	0	12443
ATXN2	FLT1	0	12443
ATXN2	FLT3	0	12443
ATXN2	FLT3LG	0	12443
ATXN2	FLT4	0	12443
ATXN2	FLVCR1	0	12443
ATXN2	FLVCR2	0	12443
ATXN2	FLYWCH1	0	12443
ATXN2	FLYWCH2	0	12443
ATXN2	FMC1	0	12443
ATXN2	FMN1	0	12443
ATXN2	FMNL3	0	12443
ATXN2	FMO1	0	12443
ATXN2	FMO2	0	12443
ATXN2	FMO3	0	12443
ATXN2	FMOD	0	12443
ATXN2	FMR1NB	0	12443
ATXN2	FN3KRP	0	12443
ATXN2	FNDC10	0	12443
ATXN2	FNDC11	0	12443
ATXN2	FNDC3A	0	12443
ATXN2	FNDC3B	0	12443
ATXN2	FNDC4	0	12443
ATXN2	FNDC5	0	12443
ATXN2	FNDC7	0	12443
ATXN2	FNDC9	0	12443
ATXN2	FNIP1	0	12443
ATXN2	FNTB	0	12443
ATXN2	FOCAD	0	12443
ATXN2	FOLH1	0	12443
ATXN2	FOLR1	0	12443
ATXN2	FOLR2	0	12443
ATXN2	FOLR3	0	12443
ATXN2	FOS	0	12443
ATXN2	FOSB	0	12443
ATXN2	FOSL1	0	12443
ATXN2	FOSL2	0	12443
ATXN2	FOXA1	0	12443
ATXN2	FOXA3	0	12443
ATXN2	FOXB1	0	12443
ATXN2	FOXB2	0	12443
ATXN2	FOXC1	0	12443
ATXN2	FOXD1	0	12443
ATXN2	FOXD2	0	12443
ATXN2	FOXD3	0	12443
ATXN2	FOXD4	0	12443
ATXN2	FOXD4L1	0	12443
ATXN2	FOXD4L3	0	12443
ATXN2	FOXD4L4	0	12443
ATXN2	FOXD4L5	0	12443
ATXN2	FOXD4L6	0	12443
ATXN2	FOXE1	0	12443
ATXN2	FOXE3	0	12443
ATXN2	FOXF1	0	12443
ATXN2	FOXF2	0	12443
ATXN2	FOXG1	0	12443
ATXN2	FOXH1	0	12443
ATXN2	FOXI2	0	12443
ATXN2	FOXI3	0	12443
ATXN2	FOXJ1	0	12443
ATXN2	FOXJ2	0	12443
ATXN2	FOXK1	0	12443
ATXN2	FOXK2	0	12443
ATXN2	FOXL1	0	12443
ATXN2	FOXL2	0	12443
ATXN2	FOXL2NB	0	12443
ATXN2	FOXL3	0	12443
ATXN2	FOXM1	0	12443
ATXN2	FOXN1	0	12443
ATXN2	FOXN3	0	12443
ATXN2	FOXN4	0	12443
ATXN2	FOXO3	0	12443
ATXN2	FOXO3B	0	12443
ATXN2	FOXO4	0	12443
ATXN2	FOXO6	0	12443
ATXN2	FOXP1	0	12443
ATXN2	FOXP2	0	12443
ATXN2	FOXP3	0	12443
ATXN2	FOXQ1	0	12443
ATXN2	FOXR1	0	12443
ATXN2	FOXR2	0	12443
ATXN2	FOXRED1	0	12443
ATXN2	FOXRED2	0	12443
ATXN2	FPGS	0	12443
ATXN2	FPGT	0	12443
ATXN2	FPR1	0	12443
ATXN2	FPR2	0	12443
ATXN2	FRAT2	0	12443
ATXN2	FREM1	0	12443
ATXN2	FREM3	0	12443
ATXN2	FREY1	0	12443
ATXN2	FRG1	0	12443
ATXN2	FRG2	0	12443
ATXN2	FRG2B	0	12443
ATXN2	FRG2C	0	12443
ATXN2	FRK	0	12443
ATXN2	FRMD1	0	12443
ATXN2	FRMD3	0	12443
ATXN2	FRMD4A	0	12443
ATXN2	FRMD4B	0	12443
ATXN2	FRMD6	0	12443
ATXN2	FRMD8	0	12443
ATXN2	FRMPD1	0	12443
ATXN2	FRMPD2	0	12443
ATXN2	FRMPD3	0	12443
ATXN2	FRMPD4	0	12443
ATXN2	FRRS1	0	12443
ATXN2	FRRS1L	0	12443
ATXN2	FRS2	0	12443
ATXN2	FRS3	0	12443
ATXN2	FRY	0	12443
ATXN2	FSBP	0	12443
ATXN2	FSCB	0	12443
ATXN2	FSCN2	0	12443
ATXN2	FSD1	0	12443
ATXN2	FSD1L	0	12443
ATXN2	FSHB	0	12443
ATXN2	FSHR	0	12443
ATXN2	FSIP1	0	12443
ATXN2	FST	0	12443
ATXN2	FSTL3	0	12443
ATXN2	FSTL5	0	12443
ATXN2	FTCDNL1	0	12443
ATXN2	FTH1	0	12443
ATXN2	FTHL17	0	12443
ATXN2	FTMT	0	12443
ATXN2	FTSJ3	0	12443
ATXN2	FUCA1	0	12443
ATXN2	FUCA2	0	12443
ATXN2	FUNDC1	0	12443
ATXN2	FUNDC2	0	12443
ATXN2	FUOM	0	12443
ATXN2	FURIN	0	12443
ATXN2	FUS	0	12443
ATXN2	FUT10	0	12443
ATXN2	FUT11	0	12443
ATXN2	FUT3	0	12443
ATXN2	FUT4	0	12443
ATXN2	FUT5	0	12443
ATXN2	FUT6	0	12443
ATXN2	FUT7	0	12443
ATXN2	FUT8	0	12443
ATXN2	FUT9	0	12443
ATXN2	FXN	0	12443
ATXN2	FXYD2	0	12443
ATXN2	FXYD3	0	12443
ATXN2	FXYD5	0	12443
ATXN2	FXYD7	0	12443
ATXN2	FYB1	0	12443
ATXN2	FYB2	0	12443
ATXN2	FYTTD1	0	12443
ATXN2	FZD1	0	12443
ATXN2	FZD10	0	12443
ATXN2	FZD2	0	12443
ATXN2	FZD3	0	12443
ATXN2	FZD4	0	12443
ATXN2	FZD5	0	12443
ATXN2	FZD6	0	12443
ATXN2	FZD7	0	12443
ATXN2	FZD8	0	12443
ATXN2	FZD9	0	12443
ATXN2	G0S2	0	12443
ATXN2	G6PC1	0	12443
ATXN2	G6PC2	0	12443
ATXN2	G6PC3	0	12443
ATXN2	GAA	0	12443
ATXN2	GAB2	0	12443
ATXN2	GAB3	0	12443
ATXN2	GABARAP	0	12443
ATXN2	GABARAPL1	0	12443
ATXN2	GABBR1	0	12443
ATXN2	GABBR2	0	12443
ATXN2	GABPA	0	12443
ATXN2	GABPB2	0	12443
ATXN2	GABRA1	0	12443
ATXN2	GABRA3	0	12443
ATXN2	GABRA4	0	12443
ATXN2	GABRA5	0	12443
ATXN2	GABRA6	0	12443
ATXN2	GABRB1	0	12443
ATXN2	GABRB2	0	12443
ATXN2	GABRB3	0	12443
ATXN2	GABRD	0	12443
ATXN2	GABRE	0	12443
ATXN2	GABRG2	0	12443
ATXN2	GABRG3	0	12443
ATXN2	GABRP	0	12443
ATXN2	GABRQ	0	12443
ATXN2	GABRR1	0	12443
ATXN2	GABRR2	0	12443
ATXN2	GABRR3	0	12443
ATXN2	GAD2	0	12443
ATXN2	GADD45A	0	12443
ATXN2	GADD45B	0	12443
ATXN2	GADD45GIP1	0	12443
ATXN2	GAGE1	0	12443
ATXN2	GAGE10	0	12443
ATXN2	GAGE12B	0	12443
ATXN2	GAGE12C	0	12443
ATXN2	GAGE12D	0	12443
ATXN2	GAGE12E	0	12443
ATXN2	GAGE12F	0	12443
ATXN2	GAGE12G	0	12443
ATXN2	GAGE12H	0	12443
ATXN2	GAGE12I	0	12443
ATXN2	GAGE12J	0	12443
ATXN2	GAGE13	0	12443
ATXN2	GAGE2A	0	12443
ATXN2	GAGE2B	0	12443
ATXN2	GAGE2C	0	12443
ATXN2	GAGE2D	0	12443
ATXN2	GAGE2E	0	12443
ATXN2	GAGE4	0	12443
ATXN2	GAGE5	0	12443
ATXN2	GAGE6	0	12443
ATXN2	GAGE7	0	12443
ATXN2	GAGE8	0	12443
ATXN2	GAL	0	12443
ATXN2	GAL3ST1	0	12443
ATXN2	GAL3ST2	0	12443
ATXN2	GAL3ST3	0	12443
ATXN2	GAL3ST4	0	12443
ATXN2	GALC	0	12443
ATXN2	GALM	0	12443
ATXN2	GALNT1	0	12443
ATXN2	GALNT10	0	12443
ATXN2	GALNT11	0	12443
ATXN2	GALNT12	0	12443
ATXN2	GALNT13	0	12443
ATXN2	GALNT14	0	12443
ATXN2	GALNT15	0	12443
ATXN2	GALNT17	0	12443
ATXN2	GALNT18	0	12443
ATXN2	GALNT2	0	12443
ATXN2	GALNT3	0	12443
ATXN2	GALNT4	0	12443
ATXN2	GALNT6	0	12443
ATXN2	GALNT7	0	12443
ATXN2	GALNT8	0	12443
ATXN2	GALNT9	0	12443
ATXN2	GALNTL6	0	12443
ATXN2	GALP	0	12443
ATXN2	GALR1	0	12443
ATXN2	GALR2	0	12443
ATXN2	GALR3	0	12443
ATXN2	GAMT	0	12443
ATXN2	GANAB	0	12443
ATXN2	GAPDHS	0	12443
ATXN2	GAPT	0	12443
ATXN2	GAR1	0	12443
ATXN2	GARIN1A	0	12443
ATXN2	GARIN2	0	12443
ATXN2	GARIN3	0	12443
ATXN2	GARIN4	0	12443
ATXN2	GARIN5A	0	12443
ATXN2	GARIN5B	0	12443
ATXN2	GARIN6	0	12443
ATXN2	GARNL3	0	12443
ATXN2	GARRE1	0	12443
ATXN2	GAS1	0	12443
ATXN2	GAS2L1	0	12443
ATXN2	GAS2L2	0	12443
ATXN2	GAS2L3	0	12443
ATXN2	GAS7	0	12443
ATXN2	GASK1A	0	12443
ATXN2	GASK1B	0	12443
ATXN2	GAST	0	12443
ATXN2	GATA1	0	12443
ATXN2	GATA2	0	12443
ATXN2	GATA4	0	12443
ATXN2	GATA6	0	12443
ATXN2	GATAD2A	0	12443
ATXN2	GATB	0	12443
ATXN2	GATC	0	12443
ATXN2	GATD1	0	12443
ATXN2	GATD3	0	12443
ATXN2	GATM	0	12443
ATXN2	GBA1	0	12443
ATXN2	GBA3	0	12443
ATXN2	GBGT1	0	12443
ATXN2	GBP1	0	12443
ATXN2	GBP3	0	12443
ATXN2	GBP4	0	12443
ATXN2	GBP5	0	12443
ATXN2	GBX1	0	12443
ATXN2	GBX2	0	12443
ATXN2	GC	0	12443
ATXN2	GCC1	0	12443
ATXN2	GCDH	0	12443
ATXN2	GCG	0	12443
ATXN2	GCGR	0	12443
ATXN2	GCH1	0	12443
ATXN2	GCHFR	0	12443
ATXN2	GCLC	0	12443
ATXN2	GCM1	0	12443
ATXN2	GCNA	0	12443
ATXN2	GCNT1	0	12443
ATXN2	GCNT3	0	12443
ATXN2	GCNT4	0	12443
ATXN2	GCNT7	0	12443
ATXN2	GCOM1	0	12443
ATXN2	GCSAM	0	12443
ATXN2	GCSH	0	12443
ATXN2	GDA	0	12443
ATXN2	GDAP1	0	12443
ATXN2	GDAP1L1	0	12443
ATXN2	GDAP2	0	12443
ATXN2	GDE1	0	12443
ATXN2	GDF1	0	12443
ATXN2	GDF10	0	12443
ATXN2	GDF11	0	12443
ATXN2	GDF15	0	12443
ATXN2	GDF2	0	12443
ATXN2	GDF3	0	12443
ATXN2	GDF5	0	12443
ATXN2	GDF6	0	12443
ATXN2	GDF7	0	12443
ATXN2	GDF9	0	12443
ATXN2	GDNF	0	12443
ATXN2	GDPD1	0	12443
ATXN2	GDPD2	0	12443
ATXN2	GDPD3	0	12443
ATXN2	GDPD4	0	12443
ATXN2	GDPD5	0	12443
ATXN2	GEM	0	12443
ATXN2	GEMIN2	0	12443
ATXN2	GEMIN6	0	12443
ATXN2	GEN1	0	12443
ATXN2	GET1	0	12443
ATXN2	GET3	0	12443
ATXN2	GFI1	0	12443
ATXN2	GFM1	0	12443
ATXN2	GFM2	0	12443
ATXN2	GFOD2	0	12443
ATXN2	GFPT1	0	12443
ATXN2	GFPT2	0	12443
ATXN2	GFRA1	0	12443
ATXN2	GFRA2	0	12443
ATXN2	GFRA3	0	12443
ATXN2	GFRA4	0	12443
ATXN2	GFRAL	0	12443
ATXN2	GFY	0	12443
ATXN2	GGA1	0	12443
ATXN2	GGA2	0	12443
ATXN2	GGA3	0	12443
ATXN2	GGCT	0	12443
ATXN2	GGCX	0	12443
ATXN2	GGH	0	12443
ATXN2	GGN	0	12443
ATXN2	GGT1	0	12443
ATXN2	GGT5	0	12443
ATXN2	GGT6	0	12443
ATXN2	GGT7	0	12443
ATXN2	GGTA1	0	12443
ATXN2	GGTLC3	0	12443
ATXN2	GH1	0	12443
ATXN2	GH2	0	12443
ATXN2	GHDC	0	12443
ATXN2	GHITM	0	12443
ATXN2	GHRH	0	12443
ATXN2	GHRHR	0	12443
ATXN2	GHRL	0	12443
ATXN2	GHSR	0	12443
ATXN2	GID8	0	12443
ATXN2	GIGYF1	0	12443
ATXN2	GIMAP1	0	12443
ATXN2	GIMAP2	0	12443
ATXN2	GIMAP5	0	12443
ATXN2	GIMAP8	0	12443
ATXN2	GIMD1	0	12443
ATXN2	GIN1	0	12443
ATXN2	GINM1	0	12443
ATXN2	GINS1	0	12443
ATXN2	GINS2	0	12443
ATXN2	GINS3	0	12443
ATXN2	GINS4	0	12443
ATXN2	GIP	0	12443
ATXN2	GIPC1	0	12443
ATXN2	GIPC2	0	12443
ATXN2	GIPC3	0	12443
ATXN2	GIPR	0	12443
ATXN2	GJA1	0	12443
ATXN2	GJA10	0	12443
ATXN2	GJA3	0	12443
ATXN2	GJA4	0	12443
ATXN2	GJA5	0	12443
ATXN2	GJA8	0	12443
ATXN2	GJA9	0	12443
ATXN2	GJB1	0	12443
ATXN2	GJB2	0	12443
ATXN2	GJB3	0	12443
ATXN2	GJB4	0	12443
ATXN2	GJB5	0	12443
ATXN2	GJB6	0	12443
ATXN2	GJC1	0	12443
ATXN2	GJC3	0	12443
ATXN2	GJD2	0	12443
ATXN2	GJD3	0	12443
ATXN2	GJD4	0	12443
ATXN2	GJE1	0	12443
ATXN2	GK	0	12443
ATXN2	GK2	0	12443
ATXN2	GK3	0	12443
ATXN2	GKN1	0	12443
ATXN2	GKN2	0	12443
ATXN2	GLA	0	12443
ATXN2	GLB1	0	12443
ATXN2	GLB1L	0	12443
ATXN2	GLB1L2	0	12443
ATXN2	GLB1L3	0	12443
ATXN2	GLCCI1	0	12443
ATXN2	GLCE	0	12443
ATXN2	GLDN	0	12443
ATXN2	GLE1	0	12443
ATXN2	GLI3	0	12443
ATXN2	GLI4	0	12443
ATXN2	GLIPR1	0	12443
ATXN2	GLIPR1L1	0	12443
ATXN2	GLIPR1L2	0	12443
ATXN2	GLIPR2	0	12443
ATXN2	GLIS1	0	12443
ATXN2	GLIS2	0	12443
ATXN2	GLIS3	0	12443
ATXN2	GLMP	0	12443
ATXN2	GLOD5	0	12443
ATXN2	GLP1R	0	12443
ATXN2	GLP2R	0	12443
ATXN2	GLRA1	0	12443
ATXN2	GLRA2	0	12443
ATXN2	GLRA3	0	12443
ATXN2	GLRB	0	12443
ATXN2	GLRX2	0	12443
ATXN2	GLRX3	0	12443
ATXN2	GLRX5	0	12443
ATXN2	GLS2	0	12443
ATXN2	GLT6D1	0	12443
ATXN2	GLT8D1	0	12443
ATXN2	GLT8D2	0	12443
ATXN2	GLTPD2	0	12443
ATXN2	GLUD1	0	12443
ATXN2	GLUD2	0	12443
ATXN2	GLYATL1	0	12443
ATXN2	GLYATL1B	0	12443
ATXN2	GLYATL2	0	12443
ATXN2	GLYATL3	0	12443
ATXN2	GMCL1	0	12443
ATXN2	GMCL2	0	12443
ATXN2	GMDS	0	12443
ATXN2	GMEB1	0	12443
ATXN2	GMEB2	0	12443
ATXN2	GML	0	12443
ATXN2	GMNC	0	12443
ATXN2	GMNN	0	12443
ATXN2	GMPPA	0	12443
ATXN2	GMPPB	0	12443
ATXN2	GMPR	0	12443
ATXN2	GMPR2	0	12443
ATXN2	GNA11	0	12443
ATXN2	GNA14	0	12443
ATXN2	GNA15	0	12443
ATXN2	GNAI1	0	12443
ATXN2	GNAI3	0	12443
ATXN2	GNAO1	0	12443
ATXN2	GNAQ	0	12443
ATXN2	GNAS	0	12443
ATXN2	GNAT1	0	12443
ATXN2	GNAT2	0	12443
ATXN2	GNAT3	0	12443
ATXN2	GNAZ	0	12443
ATXN2	GNB1	0	12443
ATXN2	GNB2	0	12443
ATXN2	GNB3	0	12443
ATXN2	GNB4	0	12443
ATXN2	GNB5	0	12443
ATXN2	GNG10	0	12443
ATXN2	GNG11	0	12443
ATXN2	GNG12	0	12443
ATXN2	GNG13	0	12443
ATXN2	GNG14	0	12443
ATXN2	GNG2	0	12443
ATXN2	GNG3	0	12443
ATXN2	GNG4	0	12443
ATXN2	GNG5	0	12443
ATXN2	GNG5B	0	12443
ATXN2	GNG7	0	12443
ATXN2	GNG8	0	12443
ATXN2	GNGT1	0	12443
ATXN2	GNGT2	0	12443
ATXN2	GNL1	0	12443
ATXN2	GNL2	0	12443
ATXN2	GNL3	0	12443
ATXN2	GNL3L	0	12443
ATXN2	GNLY	0	12443
ATXN2	GNPAT	0	12443
ATXN2	GNPDA1	0	12443
ATXN2	GNPDA2	0	12443
ATXN2	GNPNAT1	0	12443
ATXN2	GNPTG	0	12443
ATXN2	GNRH1	0	12443
ATXN2	GNRH2	0	12443
ATXN2	GNRHR	0	12443
ATXN2	GNS	0	12443
ATXN2	GOLGA5	0	12443
ATXN2	GOLGA6A	0	12443
ATXN2	GOLGA6B	0	12443
ATXN2	GOLGA6C	0	12443
ATXN2	GOLGA6D	0	12443
ATXN2	GOLGA6L1	0	12443
ATXN2	GOLGA6L19	0	12443
ATXN2	GOLGA6L2	0	12443
ATXN2	GOLGA6L22	0	12443
ATXN2	GOLGA6L23P	0	12443
ATXN2	GOLGA6L24	0	12443
ATXN2	GOLGA6L25	0	12443
ATXN2	GOLGA6L4	0	12443
ATXN2	GOLGA6L6	0	12443
ATXN2	GOLGA6L7	0	12443
ATXN2	GOLGA7	0	12443
ATXN2	GOLGA7B	0	12443
ATXN2	GOLGA8F	0	12443
ATXN2	GOLGA8G	0	12443
ATXN2	GOLGA8H	0	12443
ATXN2	GOLGA8J	0	12443
ATXN2	GOLGA8K	0	12443
ATXN2	GOLGA8M	0	12443
ATXN2	GOLGA8N	0	12443
ATXN2	GOLGA8O	0	12443
ATXN2	GOLGA8Q	0	12443
ATXN2	GOLGA8R	0	12443
ATXN2	GOLGA8S	0	12443
ATXN2	GOLGA8T	0	12443
ATXN2	GOLIM4	0	12443
ATXN2	GOLM1	0	12443
ATXN2	GOLM2	0	12443
ATXN2	GOLPH3	0	12443
ATXN2	GOLPH3L	0	12443
ATXN2	GOLT1A	0	12443
ATXN2	GOLT1B	0	12443
ATXN2	GON7	0	12443
ATXN2	GOPC	0	12443
ATXN2	GORAB	0	12443
ATXN2	GORASP1	0	12443
ATXN2	GORASP2	0	12443
ATXN2	GOSR2	0	12443
ATXN2	GOT1	0	12443
ATXN2	GOT1L1	0	12443
ATXN2	GOT2	0	12443
ATXN2	GP1BA	0	12443
ATXN2	GP1BB	0	12443
ATXN2	GP2	0	12443
ATXN2	GP6	0	12443
ATXN2	GPA33	0	12443
ATXN2	GPALPP1	0	12443
ATXN2	GPANK1	0	12443
ATXN2	GPAT2	0	12443
ATXN2	GPAT3	0	12443
ATXN2	GPAT4	0	12443
ATXN2	GPATCH11	0	12443
ATXN2	GPATCH2L	0	12443
ATXN2	GPATCH3	0	12443
ATXN2	GPBAR1	0	12443
ATXN2	GPBP1L1	0	12443
ATXN2	GPC2	0	12443
ATXN2	GPC3	0	12443
ATXN2	GPC4	0	12443
ATXN2	GPC5	0	12443
ATXN2	GPC6	0	12443
ATXN2	GPCPD1	0	12443
ATXN2	GPD1L	0	12443
ATXN2	GPD2	0	12443
ATXN2	GPER1	0	12443
ATXN2	GPHA2	0	12443
ATXN2	GPHB5	0	12443
ATXN2	GPHN	0	12443
ATXN2	GPIHBP1	0	12443
ATXN2	GPLD1	0	12443
ATXN2	GPM6A	0	12443
ATXN2	GPM6B	0	12443
ATXN2	GPN2	0	12443
ATXN2	GPN3	0	12443
ATXN2	GPNMB	0	12443
ATXN2	GPR101	0	12443
ATXN2	GPR107	0	12443
ATXN2	GPR108	0	12443
ATXN2	GPR119	0	12443
ATXN2	GPR12	0	12443
ATXN2	GPR135	0	12443
ATXN2	GPR137	0	12443
ATXN2	GPR137B	0	12443
ATXN2	GPR137C	0	12443
ATXN2	GPR139	0	12443
ATXN2	GPR141	0	12443
ATXN2	GPR143	0	12443
ATXN2	GPR146	0	12443
ATXN2	GPR148	0	12443
ATXN2	GPR15	0	12443
ATXN2	GPR150	0	12443
ATXN2	GPR151	0	12443
ATXN2	GPR152	0	12443
ATXN2	GPR153	0	12443
ATXN2	GPR156	0	12443
ATXN2	GPR157	0	12443
ATXN2	GPR158	0	12443
ATXN2	GPR15LG	0	12443
ATXN2	GPR160	0	12443
ATXN2	GPR161	0	12443
ATXN2	GPR162	0	12443
ATXN2	GPR17	0	12443
ATXN2	GPR171	0	12443
ATXN2	GPR174	0	12443
ATXN2	GPR176	0	12443
ATXN2	GPR180	0	12443
ATXN2	GPR182	0	12443
ATXN2	GPR19	0	12443
ATXN2	GPR20	0	12443
ATXN2	GPR21	0	12443
ATXN2	GPR22	0	12443
ATXN2	GPR25	0	12443
ATXN2	GPR26	0	12443
ATXN2	GPR27	0	12443
ATXN2	GPR3	0	12443
ATXN2	GPR31	0	12443
ATXN2	GPR32	0	12443
ATXN2	GPR33	0	12443
ATXN2	GPR35	0	12443
ATXN2	GPR37L1	0	12443
ATXN2	GPR39	0	12443
ATXN2	GPR42	0	12443
ATXN2	GPR45	0	12443
ATXN2	GPR50	0	12443
ATXN2	GPR52	0	12443
ATXN2	GPR55	0	12443
ATXN2	GPR6	0	12443
ATXN2	GPR61	0	12443
ATXN2	GPR62	0	12443
ATXN2	GPR65	0	12443
ATXN2	GPR68	0	12443
ATXN2	GPR75	0	12443
ATXN2	GPR75-ASB3	0	12443
ATXN2	GPR78	0	12443
ATXN2	GPR82	0	12443
ATXN2	GPR83	0	12443
ATXN2	GPR85	0	12443
ATXN2	GPR87	0	12443
ATXN2	GPR88	0	12443
ATXN2	GPR89A	0	12443
ATXN2	GPR89B	0	12443
ATXN2	GPRC5A	0	12443
ATXN2	GPRC5B	0	12443
ATXN2	GPRC5C	0	12443
ATXN2	GPRC5D	0	12443
ATXN2	GPRC6A	0	12443
ATXN2	GPRIN1	0	12443
ATXN2	GPS1	0	12443
ATXN2	GPS2	0	12443
ATXN2	GPSM1	0	12443
ATXN2	GPSM3	0	12443
ATXN2	GPT	0	12443
ATXN2	GPT2	0	12443
ATXN2	GPX2	0	12443
ATXN2	GPX3	0	12443
ATXN2	GPX4	0	12443
ATXN2	GPX5	0	12443
ATXN2	GPX6	0	12443
ATXN2	GPX7	0	12443
ATXN2	GRAMD1A	0	12443
ATXN2	GRAMD1B	0	12443
ATXN2	GRAMD2A	0	12443
ATXN2	GRAMD4	0	12443
ATXN2	GRAP	0	12443
ATXN2	GRAPL	0	12443
ATXN2	GRB10	0	12443
ATXN2	GRB2	0	12443
ATXN2	GREB1L	0	12443
ATXN2	GREM1	0	12443
ATXN2	GREM2	0	12443
ATXN2	GREP1	0	12443
ATXN2	GRHL1	0	12443
ATXN2	GRHL2	0	12443
ATXN2	GRHL3	0	12443
ATXN2	GRIA2	0	12443
ATXN2	GRIA3	0	12443
ATXN2	GRID1	0	12443
ATXN2	GRID2	0	12443
ATXN2	GRIFIN	0	12443
ATXN2	GRIK2	0	12443
ATXN2	GRIK3	0	12443
ATXN2	GRIK4	0	12443
ATXN2	GRIK5	0	12443
ATXN2	GRIN1	0	12443
ATXN2	GRIN2A	0	12443
ATXN2	GRIN2B	0	12443
ATXN2	GRIN2C	0	12443
ATXN2	GRIN2D	0	12443
ATXN2	GRIN3A	0	12443
ATXN2	GRIN3B	0	12443
ATXN2	GRINA	0	12443
ATXN2	GRIP1	0	12443
ATXN2	GRK1	0	12443
ATXN2	GRK3	0	12443
ATXN2	GRK5	0	12443
ATXN2	GRK6	0	12443
ATXN2	GRK7	0	12443
ATXN2	GRM1	0	12443
ATXN2	GRM2	0	12443
ATXN2	GRM3	0	12443
ATXN2	GRM5	0	12443
ATXN2	GRM6	0	12443
ATXN2	GRN	0	12443
ATXN2	GRP	0	12443
ATXN2	GRPEL1	0	12443
ATXN2	GRPEL2	0	12443
ATXN2	GRPR	0	12443
ATXN2	GRSF1	0	12443
ATXN2	GRTP1	0	12443
ATXN2	GRWD1	0	12443
ATXN2	GRXCR1	0	12443
ATXN2	GRXCR2	0	12443
ATXN2	GSC	0	12443
ATXN2	GSC2	0	12443
ATXN2	GSDMB	0	12443
ATXN2	GSDMC	0	12443
ATXN2	GSDMD	0	12443
ATXN2	GSG1	0	12443
ATXN2	GSG1L	0	12443
ATXN2	GSG1L2	0	12443
ATXN2	GSK3B	0	12443
ATXN2	GSKIP	0	12443
ATXN2	GSN	0	12443
ATXN2	GSS	0	12443
ATXN2	GSTA4	0	12443
ATXN2	GSTCD	0	12443
ATXN2	GSTK1	0	12443
ATXN2	GSTO1	0	12443
ATXN2	GSTO2	0	12443
ATXN2	GSTT1	0	12443
ATXN2	GSTT2	0	12443
ATXN2	GSTT4	0	12443
ATXN2	GSX1	0	12443
ATXN2	GSX2	0	12443
ATXN2	GTF2A1	0	12443
ATXN2	GTF2A1L	0	12443
ATXN2	GTF2A2	0	12443
ATXN2	GTF2B	0	12443
ATXN2	GTF2E1	0	12443
ATXN2	GTF2E2	0	12443
ATXN2	GTF2F1	0	12443
ATXN2	GTF2F2	0	12443
ATXN2	GTF2H1	0	12443
ATXN2	GTF2H2	0	12443
ATXN2	GTF2H2C_2	0	12443
ATXN2	GTF2H3	0	12443
ATXN2	GTF2H4	0	12443
ATXN2	GTF2H5	0	12443
ATXN2	GTF2I	0	12443
ATXN2	GTF2IRD2B	0	12443
ATXN2	GTF3A	0	12443
ATXN2	GTF3C2	0	12443
ATXN2	GTF3C3	0	12443
ATXN2	GTF3C4	0	12443
ATXN2	GTF3C5	0	12443
ATXN2	GTF3C6	0	12443
ATXN2	GTPBP10	0	12443
ATXN2	GTPBP2	0	12443
ATXN2	GTPBP3	0	12443
ATXN2	GTPBP8	0	12443
ATXN2	GTSF1	0	12443
ATXN2	GTSF1L	0	12443
ATXN2	GUCA1A	0	12443
ATXN2	GUCA1ANB	0	12443
ATXN2	GUCA1B	0	12443
ATXN2	GUCA1C	0	12443
ATXN2	GUCA2A	0	12443
ATXN2	GUCA2B	0	12443
ATXN2	GUCD1	0	12443
ATXN2	GUCY1A1	0	12443
ATXN2	GUCY1A2	0	12443
ATXN2	GUCY2D	0	12443
ATXN2	GUCY2F	0	12443
ATXN2	GUK1	0	12443
ATXN2	GUK2	0	12443
ATXN2	GULP1	0	12443
ATXN2	GUSB	0	12443
ATXN2	GVQW3	0	12443
ATXN2	GXYLT1	0	12443
ATXN2	GXYLT2	0	12443
ATXN2	GYG1	0	12443
ATXN2	GYPB	0	12443
ATXN2	GYPC	0	12443
ATXN2	GYPE	0	12443
ATXN2	GYS2	0	12443
ATXN2	GZF1	0	12443
ATXN2	GZMA	0	12443
ATXN2	GZMB	0	12443
ATXN2	GZMH	0	12443
ATXN2	GZMK	0	12443
ATXN2	GZMM	0	12443
ATXN2	H1-0	0	12443
ATXN2	H1-1	0	12443
ATXN2	H1-10	0	12443
ATXN2	H1-2	0	12443
ATXN2	H1-3	0	12443
ATXN2	H1-4	0	12443
ATXN2	H1-5	0	12443
ATXN2	H1-6	0	12443
ATXN2	H1-7	0	12443
ATXN2	H1-8	0	12443
ATXN2	H2AB1	0	12443
ATXN2	H2AB2	0	12443
ATXN2	H2AB3	0	12443
ATXN2	H2AC1	0	12443
ATXN2	H2AC11	0	12443
ATXN2	H2AC12	0	12443
ATXN2	H2AC13	0	12443
ATXN2	H2AC14	0	12443
ATXN2	H2AC15	0	12443
ATXN2	H2AC16	0	12443
ATXN2	H2AC17	0	12443
ATXN2	H2AC18	0	12443
ATXN2	H2AC19	0	12443
ATXN2	H2AC20	0	12443
ATXN2	H2AC21	0	12443
ATXN2	H2AC25	0	12443
ATXN2	H2AC4	0	12443
ATXN2	H2AC6	0	12443
ATXN2	H2AC7	0	12443
ATXN2	H2AC8	0	12443
ATXN2	H2AJ	0	12443
ATXN2	H2AL3	0	12443
ATXN2	H2AP	0	12443
ATXN2	H2AX	0	12443
ATXN2	H2AZ1	0	12443
ATXN2	H2AZ2	0	12443
ATXN2	H2BC1	0	12443
ATXN2	H2BC10	0	12443
ATXN2	H2BC11	0	12443
ATXN2	H2BC12	0	12443
ATXN2	H2BC12L	0	12443
ATXN2	H2BC13	0	12443
ATXN2	H2BC14	0	12443
ATXN2	H2BC15	0	12443
ATXN2	H2BC17	0	12443
ATXN2	H2BC18	0	12443
ATXN2	H2BC21	0	12443
ATXN2	H2BC26	0	12443
ATXN2	H2BC3	0	12443
ATXN2	H2BC4	0	12443
ATXN2	H2BC5	0	12443
ATXN2	H2BC6	0	12443
ATXN2	H2BC7	0	12443
ATXN2	H2BC8	0	12443
ATXN2	H2BC9	0	12443
ATXN2	H2BK1	0	12443
ATXN2	H2BN1	0	12443
ATXN2	H2BW1	0	12443
ATXN2	H2BW2	0	12443
ATXN2	H3-3A	0	12443
ATXN2	H3-3B	0	12443
ATXN2	H3-4	0	12443
ATXN2	H3-5	0	12443
ATXN2	H3-7	0	12443
ATXN2	H3C1	0	12443
ATXN2	H3C10	0	12443
ATXN2	H3C11	0	12443
ATXN2	H3C12	0	12443
ATXN2	H3C13	0	12443
ATXN2	H3C14	0	12443
ATXN2	H3C15	0	12443
ATXN2	H3C2	0	12443
ATXN2	H3C3	0	12443
ATXN2	H3C4	0	12443
ATXN2	H3C6	0	12443
ATXN2	H3C7	0	12443
ATXN2	H3C8	0	12443
ATXN2	H3Y1	0	12443
ATXN2	H3Y2	0	12443
ATXN2	H4C1	0	12443
ATXN2	H4C11	0	12443
ATXN2	H4C12	0	12443
ATXN2	H4C13	0	12443
ATXN2	H4C14	0	12443
ATXN2	H4C15	0	12443
ATXN2	H4C16	0	12443
ATXN2	H4C2	0	12443
ATXN2	H4C3	0	12443
ATXN2	H4C4	0	12443
ATXN2	H4C5	0	12443
ATXN2	H4C6	0	12443
ATXN2	H4C7	0	12443
ATXN2	H4C8	0	12443
ATXN2	H4C9	0	12443
ATXN2	HAAO	0	12443
ATXN2	HABP2	0	12443
ATXN2	HACD1	0	12443
ATXN2	HACD2	0	12443
ATXN2	HACD3	0	12443
ATXN2	HACD4	0	12443
ATXN2	HACE1	0	12443
ATXN2	HACL1	0	12443
ATXN2	HADHA	0	12443
ATXN2	HADHB	0	12443
ATXN2	HAGH	0	12443
ATXN2	HAGHL	0	12443
ATXN2	HAMP	0	12443
ATXN2	HAND1	0	12443
ATXN2	HAO1	0	12443
ATXN2	HAPLN1	0	12443
ATXN2	HAPLN2	0	12443
ATXN2	HAPLN4	0	12443
ATXN2	HAPSTR1	0	12443
ATXN2	HARS2	0	12443
ATXN2	HAS1	0	12443
ATXN2	HAS2	0	12443
ATXN2	HAS3	0	12443
ATXN2	HASPIN	0	12443
ATXN2	HAT1	0	12443
ATXN2	HAUS3	0	12443
ATXN2	HAUS4	0	12443
ATXN2	HAUS5	0	12443
ATXN2	HAUS7	0	12443
ATXN2	HAUS8	0	12443
ATXN2	HAVCR1	0	12443
ATXN2	HAVCR2	0	12443
ATXN2	HAX1	0	12443
ATXN2	HBA1	0	12443
ATXN2	HBA2	0	12443
ATXN2	HBB	0	12443
ATXN2	HBBP1	0	12443
ATXN2	HBD	0	12443
ATXN2	HBE1	0	12443
ATXN2	HBEGF	0	12443
ATXN2	HBG1	0	12443
ATXN2	HBG2	0	12443
ATXN2	HBM	0	12443
ATXN2	HBP1	0	12443
ATXN2	HBQ1	0	12443
ATXN2	HCAR1	0	12443
ATXN2	HCAR2	0	12443
ATXN2	HCAR3	0	12443
ATXN2	HCCS	0	12443
ATXN2	HCFC1	0	12443
ATXN2	HCFC1R1	0	12443
ATXN2	HCG22	0	12443
ATXN2	HCK	0	12443
ATXN2	HCN1	0	12443
ATXN2	HCN2	0	12443
ATXN2	HCN3	0	12443
ATXN2	HCN4	0	12443
ATXN2	HCRT	0	12443
ATXN2	HCRTR1	0	12443
ATXN2	HCRTR2	0	12443
ATXN2	HCST	0	12443
ATXN2	HDAC1	0	12443
ATXN2	HDAC10	0	12443
ATXN2	HDAC11	0	12443
ATXN2	HDAC2	0	12443
ATXN2	HDAC3	0	12443
ATXN2	HDAC4	0	12443
ATXN2	HDAC5	0	12443
ATXN2	HDAC6	0	12443
ATXN2	HDAC8	0	12443
ATXN2	HDC	0	12443
ATXN2	HDDC2	0	12443
ATXN2	HDGF	0	12443
ATXN2	HDGFL1	0	12443
ATXN2	HDGFL2	0	12443
ATXN2	HDGFL3	0	12443
ATXN2	HDHD2	0	12443
ATXN2	HDHD3	0	12443
ATXN2	HDHD5	0	12443
ATXN2	HEATR1	0	12443
ATXN2	HEATR3	0	12443
ATXN2	HEATR4	0	12443
ATXN2	HEATR6	0	12443
ATXN2	HEATR9	0	12443
ATXN2	HEBP1	0	12443
ATXN2	HEBP2	0	12443
ATXN2	HECTD2	0	12443
ATXN2	HECTD3	0	12443
ATXN2	HEG1	0	12443
ATXN2	HELB	0	12443
ATXN2	HELT	0	12443
ATXN2	HELZ2	0	12443
ATXN2	HEMGN	0	12443
ATXN2	HEMK1	0	12443
ATXN2	HENMT1	0	12443
ATXN2	HEPACAM	0	12443
ATXN2	HEPACAM2	0	12443
ATXN2	HEPN1	0	12443
ATXN2	HERC5	0	12443
ATXN2	HERPUD2	0	12443
ATXN2	HES1	0	12443
ATXN2	HES2	0	12443
ATXN2	HES3	0	12443
ATXN2	HES4	0	12443
ATXN2	HES5	0	12443
ATXN2	HES6	0	12443
ATXN2	HES7	0	12443
ATXN2	HEXA	0	12443
ATXN2	HEXD	0	12443
ATXN2	HEXIM1	0	12443
ATXN2	HEXIM2	0	12443
ATXN2	HEY1	0	12443
ATXN2	HEY2	0	12443
ATXN2	HEYL	0	12443
ATXN2	HFE	0	12443
ATXN2	HFM1	0	12443
ATXN2	HGD	0	12443
ATXN2	HGFAC	0	12443
ATXN2	HGS	0	12443
ATXN2	HGSNAT	0	12443
ATXN2	HHAT	0	12443
ATXN2	HHATL	0	12443
ATXN2	HHEX	0	12443
ATXN2	HHIP	0	12443
ATXN2	HHIPL1	0	12443
ATXN2	HHIPL2	0	12443
ATXN2	HHLA1	0	12443
ATXN2	HIBADH	0	12443
ATXN2	HIBCH	0	12443
ATXN2	HIC1	0	12443
ATXN2	HIF1A	0	12443
ATXN2	HIF1AN	0	12443
ATXN2	HIGD1A	0	12443
ATXN2	HIGD1B	0	12443
ATXN2	HIGD1C	0	12443
ATXN2	HIGD2A	0	12443
ATXN2	HIGD2AP2	0	12443
ATXN2	HIGD2B	0	12443
ATXN2	HIKESHI	0	12443
ATXN2	HILPDA	0	12443
ATXN2	HINFP	0	12443
ATXN2	HINT2	0	12443
ATXN2	HINT3	0	12443
ATXN2	HIPK4	0	12443
ATXN2	HIRA	0	12443
ATXN2	HIRIP3	0	12443
ATXN2	HIVEP1	0	12443
ATXN2	HIVEP3	0	12443
ATXN2	HJV	0	12443
ATXN2	HK1	0	12443
ATXN2	HK3	0	12443
ATXN2	HKDC1	0	12443
ATXN2	HLA-A	0	12443
ATXN2	HLA-C	0	12443
ATXN2	HLA-DMA	0	12443
ATXN2	HLA-DMB	0	12443
ATXN2	HLA-DOA	0	12443
ATXN2	HLA-DOB	0	12443
ATXN2	HLA-DPA1	0	12443
ATXN2	HLA-DPB1	0	12443
ATXN2	HLA-DQA1	0	12443
ATXN2	HLA-DQA2	0	12443
ATXN2	HLA-DQB1	0	12443
ATXN2	HLA-DQB2	0	12443
ATXN2	HLA-DQB3	0	12443
ATXN2	HLA-DRB1	0	12443
ATXN2	HLA-DRB3	0	12443
ATXN2	HLA-DRB4	0	12443
ATXN2	HLA-DRB5	0	12443
ATXN2	HLA-E	0	12443
ATXN2	HLA-F	0	12443
ATXN2	HLF	0	12443
ATXN2	HLTF	0	12443
ATXN2	HM13	0	12443
ATXN2	HMBS	0	12443
ATXN2	HMCES	0	12443
ATXN2	HMG20B	0	12443
ATXN2	HMGA1	0	12443
ATXN2	HMGA2	0	12443
ATXN2	HMGB1	0	12443
ATXN2	HMGB2	0	12443
ATXN2	HMGB3	0	12443
ATXN2	HMGB4	0	12443
ATXN2	HMGCL	0	12443
ATXN2	HMGCLL1	0	12443
ATXN2	HMGCS2	0	12443
ATXN2	HMGN1	0	12443
ATXN2	HMGN3	0	12443
ATXN2	HMGN4	0	12443
ATXN2	HMGN5	0	12443
ATXN2	HMGXB3	0	12443
ATXN2	HMHB1	0	12443
ATXN2	HMMR	0	12443
ATXN2	HMOX1	0	12443
ATXN2	HMSD	0	12443
ATXN2	HMX1	0	12443
ATXN2	HMX2	0	12443
ATXN2	HMX3	0	12443
ATXN2	HNF1A	0	12443
ATXN2	HNF1B	0	12443
ATXN2	HNF4A	0	12443
ATXN2	HNF4G	0	12443
ATXN2	HNRNPA0	0	12443
ATXN2	HNRNPA1	0	12443
ATXN2	HNRNPA1L2	0	12443
ATXN2	HNRNPA1L3	0	12443
ATXN2	HNRNPA2B1	0	12443
ATXN2	HNRNPA3	0	12443
ATXN2	HNRNPAB	0	12443
ATXN2	HNRNPC	0	12443
ATXN2	HNRNPCL1	0	12443
ATXN2	HNRNPCL2	0	12443
ATXN2	HNRNPCL3	0	12443
ATXN2	HNRNPCL4	0	12443
ATXN2	HNRNPD	0	12443
ATXN2	HNRNPDL	0	12443
ATXN2	HNRNPF	0	12443
ATXN2	HNRNPH2	0	12443
ATXN2	HNRNPK	0	12443
ATXN2	HNRNPLL	0	12443
ATXN2	HNRNPR	0	12443
ATXN2	HNRNPUL1	0	12443
ATXN2	HOATZ	0	12443
ATXN2	HOGA1	0	12443
ATXN2	HOMEZ	0	12443
ATXN2	HOOK1	0	12443
ATXN2	HOOK3	0	12443
ATXN2	HOPX	0	12443
ATXN2	HORMAD1	0	12443
ATXN2	HORMAD2	0	12443
ATXN2	HOXA1	0	12443
ATXN2	HOXA10	0	12443
ATXN2	HOXA11	0	12443
ATXN2	HOXA13	0	12443
ATXN2	HOXA2	0	12443
ATXN2	HOXA4	0	12443
ATXN2	HOXA5	0	12443
ATXN2	HOXA6	0	12443
ATXN2	HOXA7	0	12443
ATXN2	HOXA9	0	12443
ATXN2	HOXB1	0	12443
ATXN2	HOXB13	0	12443
ATXN2	HOXB3	0	12443
ATXN2	HOXB4	0	12443
ATXN2	HOXB5	0	12443
ATXN2	HOXB6	0	12443
ATXN2	HOXB7	0	12443
ATXN2	HOXB8	0	12443
ATXN2	HOXB9	0	12443
ATXN2	HOXC10	0	12443
ATXN2	HOXC11	0	12443
ATXN2	HOXC12	0	12443
ATXN2	HOXC13	0	12443
ATXN2	HOXC4	0	12443
ATXN2	HOXC5	0	12443
ATXN2	HOXC6	0	12443
ATXN2	HOXC8	0	12443
ATXN2	HOXC9	0	12443
ATXN2	HOXD1	0	12443
ATXN2	HOXD10	0	12443
ATXN2	HOXD11	0	12443
ATXN2	HOXD12	0	12443
ATXN2	HOXD13	0	12443
ATXN2	HOXD3	0	12443
ATXN2	HOXD4	0	12443
ATXN2	HOXD8	0	12443
ATXN2	HP	0	12443
ATXN2	HPCAL1	0	12443
ATXN2	HPD	0	12443
ATXN2	HPDL	0	12443
ATXN2	HPN	0	12443
ATXN2	HPR	0	12443
ATXN2	HPS1	0	12443
ATXN2	HPS3	0	12443
ATXN2	HPS4	0	12443
ATXN2	HPS6	0	12443
ATXN2	HPSE	0	12443
ATXN2	HPSE2	0	12443
ATXN2	HPX	0	12443
ATXN2	HR	0	12443
ATXN2	HRC	0	12443
ATXN2	HRCT1	0	12443
ATXN2	HRG	0	12443
ATXN2	HRH1	0	12443
ATXN2	HRH2	0	12443
ATXN2	HRH3	0	12443
ATXN2	HRH4	0	12443
ATXN2	HRK	0	12443
ATXN2	HRNR	0	12443
ATXN2	HRURF	0	12443
ATXN2	HS1BP3	0	12443
ATXN2	HS2ST1	0	12443
ATXN2	HS3ST1	0	12443
ATXN2	HS3ST2	0	12443
ATXN2	HS3ST3A1	0	12443
ATXN2	HS3ST3B1	0	12443
ATXN2	HS3ST4	0	12443
ATXN2	HS3ST5	0	12443
ATXN2	HS3ST6	0	12443
ATXN2	HS6ST1	0	12443
ATXN2	HS6ST2	0	12443
ATXN2	HS6ST3	0	12443
ATXN2	HSBP1	0	12443
ATXN2	HSBP1L1	0	12443
ATXN2	HSD11B1	0	12443
ATXN2	HSD11B1L	0	12443
ATXN2	HSD11B2	0	12443
ATXN2	HSD17B10	0	12443
ATXN2	HSD17B11	0	12443
ATXN2	HSD17B12	0	12443
ATXN2	HSD17B13	0	12443
ATXN2	HSD17B14	0	12443
ATXN2	HSD17B2	0	12443
ATXN2	HSD17B3	0	12443
ATXN2	HSD17B4	0	12443
ATXN2	HSD17B6	0	12443
ATXN2	HSD17B7	0	12443
ATXN2	HSD17B8	0	12443
ATXN2	HSD3B1	0	12443
ATXN2	HSD3B2	0	12443
ATXN2	HSD3B7	0	12443
ATXN2	HSDL1	0	12443
ATXN2	HSDL2	0	12443
ATXN2	HSF1	0	12443
ATXN2	HSF2	0	12443
ATXN2	HSF2BP	0	12443
ATXN2	HSF4	0	12443
ATXN2	HSF5	0	12443
ATXN2	HSFX1	0	12443
ATXN2	HSFX2	0	12443
ATXN2	HSFX3	0	12443
ATXN2	HSFX4	0	12443
ATXN2	HSH2D	0	12443
ATXN2	HSP90B1	0	12443
ATXN2	HSPA12B	0	12443
ATXN2	HSPA13	0	12443
ATXN2	HSPA14	0	12443
ATXN2	HSPA1A	0	12443
ATXN2	HSPA1L	0	12443
ATXN2	HSPA2	0	12443
ATXN2	HSPA6	0	12443
ATXN2	HSPA9	0	12443
ATXN2	HSPB2	0	12443
ATXN2	HSPB3	0	12443
ATXN2	HSPB7	0	12443
ATXN2	HSPB9	0	12443
ATXN2	HSPBAP1	0	12443
ATXN2	HSPD1	0	12443
ATXN2	HSPE1	0	12443
ATXN2	HTATSF1	0	12443
ATXN2	HTD2	0	12443
ATXN2	HTN1	0	12443
ATXN2	HTN3	0	12443
ATXN2	HTR1A	0	12443
ATXN2	HTR1B	0	12443
ATXN2	HTR1D	0	12443
ATXN2	HTR1E	0	12443
ATXN2	HTR1F	0	12443
ATXN2	HTR2A	0	12443
ATXN2	HTR2C	0	12443
ATXN2	HTR3B	0	12443
ATXN2	HTR3C	0	12443
ATXN2	HTR3D	0	12443
ATXN2	HTR3E	0	12443
ATXN2	HTR4	0	12443
ATXN2	HTR5A	0	12443
ATXN2	HTR6	0	12443
ATXN2	HTR7	0	12443
ATXN2	HTRA1	0	12443
ATXN2	HTRA2	0	12443
ATXN2	HTRA3	0	12443
ATXN2	HTRA4	0	12443
ATXN2	HTT	0	12443
ATXN2	HUNK	0	12443
ATXN2	HUS1	0	12443
ATXN2	HUS1B	0	12443
ATXN2	HVCN1	0	12443
ATXN2	HYAL1	0	12443
ATXN2	HYAL2	0	12443
ATXN2	HYAL4	0	12443
ATXN2	HYCC2	0	12443
ATXN2	HYKK	0	12443
ATXN2	HYOU1	0	12443
ATXN2	HYPK	0	12443
ATXN2	IAH1	0	12443
ATXN2	IAPP	0	12443
ATXN2	IARS2	0	12443
ATXN2	IBA57	0	12443
ATXN2	IBSP	0	12443
ATXN2	IBTK	0	12443
ATXN2	ICA1L	0	12443
ATXN2	ICAM1	0	12443
ATXN2	ICAM2	0	12443
ATXN2	ICAM3	0	12443
ATXN2	ICAM4	0	12443
ATXN2	ICAM5	0	12443
ATXN2	ICE1	0	12443
ATXN2	ICE2	0	12443
ATXN2	ICMT	0	12443
ATXN2	ICOS	0	12443
ATXN2	ICOSLG	0	12443
ATXN2	ID1	0	12443
ATXN2	ID2	0	12443
ATXN2	ID3	0	12443
ATXN2	ID4	0	12443
ATXN2	IDH2	0	12443
ATXN2	IDH3A	0	12443
ATXN2	IDH3G	0	12443
ATXN2	IDI1	0	12443
ATXN2	IDI2	0	12443
ATXN2	IDS	0	12443
ATXN2	IDUA	0	12443
ATXN2	IER2	0	12443
ATXN2	IER3	0	12443
ATXN2	IER3IP1	0	12443
ATXN2	IER5	0	12443
ATXN2	IER5L	0	12443
ATXN2	IFFO2	0	12443
ATXN2	IFI16	0	12443
ATXN2	IFI27	0	12443
ATXN2	IFI44	0	12443
ATXN2	IFI44L	0	12443
ATXN2	IFI6	0	12443
ATXN2	IFIH1	0	12443
ATXN2	IFIT1B	0	12443
ATXN2	IFIT2	0	12443
ATXN2	IFIT5	0	12443
ATXN2	IFITM1	0	12443
ATXN2	IFITM10	0	12443
ATXN2	IFITM2	0	12443
ATXN2	IFITM3	0	12443
ATXN2	IFITM5	0	12443
ATXN2	IFNA1	0	12443
ATXN2	IFNA10	0	12443
ATXN2	IFNA13	0	12443
ATXN2	IFNA14	0	12443
ATXN2	IFNA16	0	12443
ATXN2	IFNA17	0	12443
ATXN2	IFNA2	0	12443
ATXN2	IFNA21	0	12443
ATXN2	IFNA4	0	12443
ATXN2	IFNA5	0	12443
ATXN2	IFNA6	0	12443
ATXN2	IFNA7	0	12443
ATXN2	IFNA8	0	12443
ATXN2	IFNAR1	0	12443
ATXN2	IFNAR2	0	12443
ATXN2	IFNB1	0	12443
ATXN2	IFNE	0	12443
ATXN2	IFNGR1	0	12443
ATXN2	IFNGR2	0	12443
ATXN2	IFNK	0	12443
ATXN2	IFNL1	0	12443
ATXN2	IFNL2	0	12443
ATXN2	IFNL3	0	12443
ATXN2	IFNL4	0	12443
ATXN2	IFNW1	0	12443
ATXN2	IFRD2	0	12443
ATXN2	IFT140	0	12443
ATXN2	IFT172	0	12443
ATXN2	IFT20	0	12443
ATXN2	IFT25	0	12443
ATXN2	IFT27	0	12443
ATXN2	IFT43	0	12443
ATXN2	IFT46	0	12443
ATXN2	IFT52	0	12443
ATXN2	IFT57	0	12443
ATXN2	IFT74	0	12443
ATXN2	IFT80	0	12443
ATXN2	IFT88	0	12443
ATXN2	IGDCC3	0	12443
ATXN2	IGF1	0	12443
ATXN2	IGF1R	0	12443
ATXN2	IGF2	0	12443
ATXN2	IGF2R	0	12443
ATXN2	IGFALS	0	12443
ATXN2	IGFBP1	0	12443
ATXN2	IGFBP2	0	12443
ATXN2	IGFBP3	0	12443
ATXN2	IGFBP4	0	12443
ATXN2	IGFBP5	0	12443
ATXN2	IGFBP6	0	12443
ATXN2	IGFBP7	0	12443
ATXN2	IGFBPL1	0	12443
ATXN2	IGFL1	0	12443
ATXN2	IGFL2	0	12443
ATXN2	IGFL3	0	12443
ATXN2	IGFLR1	0	12443
ATXN2	IGH	0	12443
ATXN2	IGHA1	0	12443
ATXN2	IGHA2	0	12443
ATXN2	IGHD	0	12443
ATXN2	IGHD1-1	0	12443
ATXN2	IGHD1-14	0	12443
ATXN2	IGHD1-20	0	12443
ATXN2	IGHD1-26	0	12443
ATXN2	IGHD1-7	0	12443
ATXN2	IGHD1OR15-1A	0	12443
ATXN2	IGHD1OR15-1B	0	12443
ATXN2	IGHD2-15	0	12443
ATXN2	IGHD2-2	0	12443
ATXN2	IGHD2-21	0	12443
ATXN2	IGHD2-8	0	12443
ATXN2	IGHD2OR15-2A	0	12443
ATXN2	IGHD2OR15-2B	0	12443
ATXN2	IGHD3-10	0	12443
ATXN2	IGHD3-16	0	12443
ATXN2	IGHD3-22	0	12443
ATXN2	IGHD3-3	0	12443
ATXN2	IGHD3-9	0	12443
ATXN2	IGHD3OR15-3A	0	12443
ATXN2	IGHD3OR15-3B	0	12443
ATXN2	IGHD4-11	0	12443
ATXN2	IGHD4-17	0	12443
ATXN2	IGHD4-23	0	12443
ATXN2	IGHD4-4	0	12443
ATXN2	IGHD4OR15-4A	0	12443
ATXN2	IGHD4OR15-4B	0	12443
ATXN2	IGHD5-12	0	12443
ATXN2	IGHD5-18	0	12443
ATXN2	IGHD5-24	0	12443
ATXN2	IGHD5-5	0	12443
ATXN2	IGHD5OR15-5A	0	12443
ATXN2	IGHD6-13	0	12443
ATXN2	IGHD6-19	0	12443
ATXN2	IGHD6-25	0	12443
ATXN2	IGHD6-6	0	12443
ATXN2	IGHD7-27	0	12443
ATXN2	IGHE	0	12443
ATXN2	IGHG1	0	12443
ATXN2	IGHG2	0	12443
ATXN2	IGHG3	0	12443
ATXN2	IGHG4	0	12443
ATXN2	IGHJ1	0	12443
ATXN2	IGHJ2	0	12443
ATXN2	IGHJ3	0	12443
ATXN2	IGHJ4	0	12443
ATXN2	IGHJ5	0	12443
ATXN2	IGHJ6	0	12443
ATXN2	IGHM	0	12443
ATXN2	IGHMBP2	0	12443
ATXN2	IGHV1-18	0	12443
ATXN2	IGHV1-2	0	12443
ATXN2	IGHV1-24	0	12443
ATXN2	IGHV1-3	0	12443
ATXN2	IGHV1-45	0	12443
ATXN2	IGHV1-46	0	12443
ATXN2	IGHV1-58	0	12443
ATXN2	IGHV1-69	0	12443
ATXN2	IGHV1-69-2	0	12443
ATXN2	IGHV1-69D	0	12443
ATXN2	IGHV1-8	0	12443
ATXN2	IGHV2-26	0	12443
ATXN2	IGHV2-5	0	12443
ATXN2	IGHV2-70	0	12443
ATXN2	IGHV2-70D	0	12443
ATXN2	IGHV3-11	0	12443
ATXN2	IGHV3-13	0	12443
ATXN2	IGHV3-15	0	12443
ATXN2	IGHV3-16	0	12443
ATXN2	IGHV3-20	0	12443
ATXN2	IGHV3-21	0	12443
ATXN2	IGHV3-23	0	12443
ATXN2	IGHV3-30	0	12443
ATXN2	IGHV3-33	0	12443
ATXN2	IGHV3-35	0	12443
ATXN2	IGHV3-38	0	12443
ATXN2	IGHV3-43	0	12443
ATXN2	IGHV3-48	0	12443
ATXN2	IGHV3-49	0	12443
ATXN2	IGHV3-53	0	12443
ATXN2	IGHV3-64	0	12443
ATXN2	IGHV3-64D	0	12443
ATXN2	IGHV3-66	0	12443
ATXN2	IGHV3-7	0	12443
ATXN2	IGHV3-72	0	12443
ATXN2	IGHV3-73	0	12443
ATXN2	IGHV3-74	0	12443
ATXN2	IGHV3OR16-17	0	12443
ATXN2	IGHV3OR16-8	0	12443
ATXN2	IGHV4-28	0	12443
ATXN2	IGHV4-31	0	12443
ATXN2	IGHV4-34	0	12443
ATXN2	IGHV4-38-2	0	12443
ATXN2	IGHV4-39	0	12443
ATXN2	IGHV4-4	0	12443
ATXN2	IGHV4-59	0	12443
ATXN2	IGHV4-61	0	12443
ATXN2	IGHV4OR15-8	0	12443
ATXN2	IGHV5-10-1	0	12443
ATXN2	IGHV5-51	0	12443
ATXN2	IGHV6-1	0	12443
ATXN2	IGHV7-4-1	0	12443
ATXN2	IGHV7-81	0	12443
ATXN2	IGIP	0	12443
ATXN2	IGK	0	12443
ATXN2	IGKC	0	12443
ATXN2	IGKJ1	0	12443
ATXN2	IGKJ2	0	12443
ATXN2	IGKJ3	0	12443
ATXN2	IGKJ4	0	12443
ATXN2	IGKJ5	0	12443
ATXN2	IGKV1-12	0	12443
ATXN2	IGKV1-16	0	12443
ATXN2	IGKV1-17	0	12443
ATXN2	IGKV1-27	0	12443
ATXN2	IGKV1-33	0	12443
ATXN2	IGKV1-37	0	12443
ATXN2	IGKV1-39	0	12443
ATXN2	IGKV1-5	0	12443
ATXN2	IGKV1-6	0	12443
ATXN2	IGKV1-8	0	12443
ATXN2	IGKV1-9	0	12443
ATXN2	IGKV1D-12	0	12443
ATXN2	IGKV1D-13	0	12443
ATXN2	IGKV1D-16	0	12443
ATXN2	IGKV1D-17	0	12443
ATXN2	IGKV1D-33	0	12443
ATXN2	IGKV1D-37	0	12443
ATXN2	IGKV1D-39	0	12443
ATXN2	IGKV1D-42	0	12443
ATXN2	IGKV1D-43	0	12443
ATXN2	IGKV1D-8	0	12443
ATXN2	IGKV1OR2-108	0	12443
ATXN2	IGKV2-24	0	12443
ATXN2	IGKV2-28	0	12443
ATXN2	IGKV2-30	0	12443
ATXN2	IGKV2-40	0	12443
ATXN2	IGKV2D-24	0	12443
ATXN2	IGKV2D-28	0	12443
ATXN2	IGKV2D-29	0	12443
ATXN2	IGKV2D-30	0	12443
ATXN2	IGKV2D-40	0	12443
ATXN2	IGKV3-11	0	12443
ATXN2	IGKV3-15	0	12443
ATXN2	IGKV3-20	0	12443
ATXN2	IGKV3-7	0	12443
ATXN2	IGKV3D-11	0	12443
ATXN2	IGKV3D-15	0	12443
ATXN2	IGKV3D-20	0	12443
ATXN2	IGKV3D-7	0	12443
ATXN2	IGKV3OR2-268	0	12443
ATXN2	IGKV4-1	0	12443
ATXN2	IGKV5-2	0	12443
ATXN2	IGKV6-21	0	12443
ATXN2	IGKV6D-21	0	12443
ATXN2	IGKV6D-41	0	12443
ATXN2	IGL	0	12443
ATXN2	IGLC1	0	12443
ATXN2	IGLC2	0	12443
ATXN2	IGLC3	0	12443
ATXN2	IGLC7	0	12443
ATXN2	IGLJ1	0	12443
ATXN2	IGLJ2	0	12443
ATXN2	IGLJ3	0	12443
ATXN2	IGLJ4	0	12443
ATXN2	IGLJ5	0	12443
ATXN2	IGLJ6	0	12443
ATXN2	IGLJ7	0	12443
ATXN2	IGLL1	0	12443
ATXN2	IGLL5	0	12443
ATXN2	IGLON5	0	12443
ATXN2	IGLV1-36	0	12443
ATXN2	IGLV1-40	0	12443
ATXN2	IGLV1-44	0	12443
ATXN2	IGLV1-47	0	12443
ATXN2	IGLV1-50	0	12443
ATXN2	IGLV1-51	0	12443
ATXN2	IGLV10-54	0	12443
ATXN2	IGLV11-55	0	12443
ATXN2	IGLV2-11	0	12443
ATXN2	IGLV2-14	0	12443
ATXN2	IGLV2-18	0	12443
ATXN2	IGLV2-23	0	12443
ATXN2	IGLV2-33	0	12443
ATXN2	IGLV2-8	0	12443
ATXN2	IGLV3-1	0	12443
ATXN2	IGLV3-10	0	12443
ATXN2	IGLV3-12	0	12443
ATXN2	IGLV3-16	0	12443
ATXN2	IGLV3-19	0	12443
ATXN2	IGLV3-21	0	12443
ATXN2	IGLV3-22	0	12443
ATXN2	IGLV3-25	0	12443
ATXN2	IGLV3-27	0	12443
ATXN2	IGLV3-32	0	12443
ATXN2	IGLV3-9	0	12443
ATXN2	IGLV4-3	0	12443
ATXN2	IGLV4-60	0	12443
ATXN2	IGLV4-69	0	12443
ATXN2	IGLV5-37	0	12443
ATXN2	IGLV5-45	0	12443
ATXN2	IGLV5-48	0	12443
ATXN2	IGLV5-52	0	12443
ATXN2	IGLV6-57	0	12443
ATXN2	IGLV7-43	0	12443
ATXN2	IGLV7-46	0	12443
ATXN2	IGLV8-61	0	12443
ATXN2	IGLV9-49	0	12443
ATXN2	IGSF10	0	12443
ATXN2	IGSF11	0	12443
ATXN2	IGSF21	0	12443
ATXN2	IGSF22	0	12443
ATXN2	IGSF23	0	12443
ATXN2	IGSF3	0	12443
ATXN2	IGSF5	0	12443
ATXN2	IGSF6	0	12443
ATXN2	IGSF8	0	12443
ATXN2	IGSF9	0	12443
ATXN2	IGSF9B	0	12443
ATXN2	IHH	0	12443
ATXN2	IHO1	0	12443
ATXN2	IK	0	12443
ATXN2	IKBIP	0	12443
ATXN2	IKZF1	0	12443
ATXN2	IKZF2	0	12443
ATXN2	IKZF3	0	12443
ATXN2	IL10	0	12443
ATXN2	IL10RA	0	12443
ATXN2	IL11	0	12443
ATXN2	IL11RA	0	12443
ATXN2	IL12A	0	12443
ATXN2	IL13RA1	0	12443
ATXN2	IL13RA2	0	12443
ATXN2	IL15	0	12443
ATXN2	IL15RA	0	12443
ATXN2	IL16	0	12443
ATXN2	IL17A	0	12443
ATXN2	IL17B	0	12443
ATXN2	IL17C	0	12443
ATXN2	IL17D	0	12443
ATXN2	IL17F	0	12443
ATXN2	IL17RC	0	12443
ATXN2	IL17RD	0	12443
ATXN2	IL17REL	0	12443
ATXN2	IL18	0	12443
ATXN2	IL18BP	0	12443
ATXN2	IL18RAP	0	12443
ATXN2	IL19	0	12443
ATXN2	IL1A	0	12443
ATXN2	IL1F10	0	12443
ATXN2	IL1R1	0	12443
ATXN2	IL1RAPL2	0	12443
ATXN2	IL1RL1	0	12443
ATXN2	IL1RL2	0	12443
ATXN2	IL2	0	12443
ATXN2	IL20	0	12443
ATXN2	IL20RB	0	12443
ATXN2	IL21	0	12443
ATXN2	IL22	0	12443
ATXN2	IL22RA1	0	12443
ATXN2	IL22RA2	0	12443
ATXN2	IL24	0	12443
ATXN2	IL25	0	12443
ATXN2	IL26	0	12443
ATXN2	IL27	0	12443
ATXN2	IL27RA	0	12443
ATXN2	IL2RA	0	12443
ATXN2	IL2RB	0	12443
ATXN2	IL2RG	0	12443
ATXN2	IL3	0	12443
ATXN2	IL31	0	12443
ATXN2	IL31RA	0	12443
ATXN2	IL32	0	12443
ATXN2	IL33	0	12443
ATXN2	IL34	0	12443
ATXN2	IL36A	0	12443
ATXN2	IL36RN	0	12443
ATXN2	IL37	0	12443
ATXN2	IL3RA	0	12443
ATXN2	IL4	0	12443
ATXN2	IL4R	0	12443
ATXN2	IL5	0	12443
ATXN2	IL6	0	12443
ATXN2	IL6R	0	12443
ATXN2	IL6ST	0	12443
ATXN2	IL7	0	12443
ATXN2	IL7R	0	12443
ATXN2	IL9	0	12443
ATXN2	IL9R	0	12443
ATXN2	ILDR1	0	12443
ATXN2	ILDR2	0	12443
ATXN2	ILF2	0	12443
ATXN2	ILF3	0	12443
ATXN2	ILKAP	0	12443
ATXN2	ILRUN	0	12443
ATXN2	ILVBL	0	12443
ATXN2	IMMP1L	0	12443
ATXN2	IMMP2L	0	12443
ATXN2	IMMT	0	12443
ATXN2	IMP3	0	12443
ATXN2	IMP4	0	12443
ATXN2	IMPA1	0	12443
ATXN2	IMPA2	0	12443
ATXN2	IMPACT	0	12443
ATXN2	IMPG1	0	12443
ATXN2	INA	0	12443
ATXN2	INAFM1	0	12443
ATXN2	INAFM2	0	12443
ATXN2	INAVA	0	12443
ATXN2	INCA1	0	12443
ATXN2	INCENP	0	12443
ATXN2	INF2	0	12443
ATXN2	ING1	0	12443
ATXN2	ING2	0	12443
ATXN2	ING3	0	12443
ATXN2	ING4	0	12443
ATXN2	ING5	0	12443
ATXN2	INHA	0	12443
ATXN2	INHBA	0	12443
ATXN2	INHBB	0	12443
ATXN2	INHBE	0	12443
ATXN2	INIP	0	12443
ATXN2	INKA1	0	12443
ATXN2	INKA2	0	12443
ATXN2	INMT	0	12443
ATXN2	INO80	0	12443
ATXN2	INO80B	0	12443
ATXN2	INO80C	0	12443
ATXN2	INO80D	0	12443
ATXN2	INO80E	0	12443
ATXN2	INPP1	0	12443
ATXN2	INPP4A	0	12443
ATXN2	INPP5F	0	12443
ATXN2	INPP5K	0	12443
ATXN2	INS	0	12443
ATXN2	INSC	0	12443
ATXN2	INSIG1	0	12443
ATXN2	INSIG2	0	12443
ATXN2	INSL3	0	12443
ATXN2	INSL4	0	12443
ATXN2	INSL5	0	12443
ATXN2	INSL6	0	12443
ATXN2	INSM1	0	12443
ATXN2	INSM2	0	12443
ATXN2	INSR	0	12443
ATXN2	INSYN2A	0	12443
ATXN2	INSYN2B	0	12443
ATXN2	INTS1	0	12443
ATXN2	INTS13	0	12443
ATXN2	INTS14	0	12443
ATXN2	INTS15	0	12443
ATXN2	INTS2	0	12443
ATXN2	INTS4	0	12443
ATXN2	INTS5	0	12443
ATXN2	INTS6L	0	12443
ATXN2	INTS7	0	12443
ATXN2	INTS8	0	12443
ATXN2	INTS9	0	12443
ATXN2	IP6K1	0	12443
ATXN2	IP6K2	0	12443
ATXN2	IP6K3	0	12443
ATXN2	IPCEF1	0	12443
ATXN2	IPMK	0	12443
ATXN2	IPO13	0	12443
ATXN2	IPO8	0	12443
ATXN2	IPP	0	12443
ATXN2	IQANK1	0	12443
ATXN2	IQCA1	0	12443
ATXN2	IQCA1L	0	12443
ATXN2	IQCB1	0	12443
ATXN2	IQCC	0	12443
ATXN2	IQCD	0	12443
ATXN2	IQCE	0	12443
ATXN2	IQCF1	0	12443
ATXN2	IQCF3	0	12443
ATXN2	IQCF5	0	12443
ATXN2	IQCF6	0	12443
ATXN2	IQCG	0	12443
ATXN2	IQCJ	0	12443
ATXN2	IQCK	0	12443
ATXN2	IQCM	0	12443
ATXN2	IQCN	0	12443
ATXN2	IQGAP3	0	12443
ATXN2	IQSEC1	0	12443
ATXN2	IQSEC2	0	12443
ATXN2	IQUB	0	12443
ATXN2	IRAG2	0	12443
ATXN2	IRAK1BP1	0	12443
ATXN2	IRAK2	0	12443
ATXN2	IRAK3	0	12443
ATXN2	IRAK4	0	12443
ATXN2	IREB2	0	12443
ATXN2	IRF2	0	12443
ATXN2	IRF2BP1	0	12443
ATXN2	IRF2BP2	0	12443
ATXN2	IRF2BPL	0	12443
ATXN2	IRF4	0	12443
ATXN2	IRF5	0	12443
ATXN2	IRF7	0	12443
ATXN2	IRF8	0	12443
ATXN2	IRGC	0	12443
ATXN2	IRGM	0	12443
ATXN2	IRGQ	0	12443
ATXN2	IRS4	0	12443
ATXN2	IRX1	0	12443
ATXN2	IRX2	0	12443
ATXN2	IRX3	0	12443
ATXN2	IRX4	0	12443
ATXN2	IRX5	0	12443
ATXN2	IRX6	0	12443
ATXN2	ISCA1	0	12443
ATXN2	ISCA2	0	12443
ATXN2	ISG20	0	12443
ATXN2	ISL1	0	12443
ATXN2	ISL2	0	12443
ATXN2	ISLR	0	12443
ATXN2	ISLR2	0	12443
ATXN2	ISM1	0	12443
ATXN2	ISM2	0	12443
ATXN2	ISOC1	0	12443
ATXN2	ISOC2	0	12443
ATXN2	IST1	0	12443
ATXN2	ISX	0	12443
ATXN2	ISY1	0	12443
ATXN2	ISYNA1	0	12443
ATXN2	ITCH	0	12443
ATXN2	ITFG1	0	12443
ATXN2	ITFG2	0	12443
ATXN2	ITGA1	0	12443
ATXN2	ITGA10	0	12443
ATXN2	ITGA11	0	12443
ATXN2	ITGA2	0	12443
ATXN2	ITGA2B	0	12443
ATXN2	ITGA3	0	12443
ATXN2	ITGA4	0	12443
ATXN2	ITGA5	0	12443
ATXN2	ITGA6	0	12443
ATXN2	ITGA8	0	12443
ATXN2	ITGA9	0	12443
ATXN2	ITGAD	0	12443
ATXN2	ITGAE	0	12443
ATXN2	ITGAL	0	12443
ATXN2	ITGAM	0	12443
ATXN2	ITGAX	0	12443
ATXN2	ITGB1	0	12443
ATXN2	ITGB1BP1	0	12443
ATXN2	ITGB2	0	12443
ATXN2	ITGB3BP	0	12443
ATXN2	ITGB4	0	12443
ATXN2	ITGB5	0	12443
ATXN2	ITGB6	0	12443
ATXN2	ITGBL1	0	12443
ATXN2	ITIH1	0	12443
ATXN2	ITIH2	0	12443
ATXN2	ITIH3	0	12443
ATXN2	ITIH4	0	12443
ATXN2	ITIH5	0	12443
ATXN2	ITIH6	0	12443
ATXN2	ITLN1	0	12443
ATXN2	ITLN2	0	12443
ATXN2	ITM2A	0	12443
ATXN2	ITM2B	0	12443
ATXN2	ITM2C	0	12443
ATXN2	ITPK1	0	12443
ATXN2	ITPKA	0	12443
ATXN2	ITPKB	0	12443
ATXN2	ITPKC	0	12443
ATXN2	ITPR1	0	12443
ATXN2	ITPR2	0	12443
ATXN2	ITPR3	0	12443
ATXN2	ITPRID1	0	12443
ATXN2	ITPRIPL1	0	12443
ATXN2	ITSN1	0	12443
ATXN2	ITSN2	0	12443
ATXN2	IVD	0	12443
ATXN2	IWS1	0	12443
ATXN2	IYD	0	12443
ATXN2	IZUMO1	0	12443
ATXN2	IZUMO1R	0	12443
ATXN2	IZUMO3	0	12443
ATXN2	IZUMO4	0	12443
ATXN2	JADE1	0	12443
ATXN2	JADE2	0	12443
ATXN2	JADE3	0	12443
ATXN2	JAG1	0	12443
ATXN2	JAG2	0	12443
ATXN2	JAGN1	0	12443
ATXN2	JAK2	0	12443
ATXN2	JAKMIP1	0	12443
ATXN2	JAKMIP2	0	12443
ATXN2	JAKMIP3	0	12443
ATXN2	JAM2	0	12443
ATXN2	JAM3	0	12443
ATXN2	JAML	0	12443
ATXN2	JAZF1	0	12443
ATXN2	JCAD	0	12443
ATXN2	JCHAIN	0	12443
ATXN2	JHY	0	12443
ATXN2	JKAMP	0	12443
ATXN2	JMJD4	0	12443
ATXN2	JMJD6	0	12443
ATXN2	JMJD8	0	12443
ATXN2	JMY	0	12443
ATXN2	JOSD1	0	12443
ATXN2	JOSD2	0	12443
ATXN2	JPH1	0	12443
ATXN2	JPH2	0	12443
ATXN2	JPH3	0	12443
ATXN2	JPT1	0	12443
ATXN2	JRK	0	12443
ATXN2	JRKL	0	12443
ATXN2	JSRP1	0	12443
ATXN2	JTB	0	12443
ATXN2	JUN	0	12443
ATXN2	JUNB	0	12443
ATXN2	JUND	0	12443
ATXN2	KANK1	0	12443
ATXN2	KANK2	0	12443
ATXN2	KANK3	0	12443
ATXN2	KANSL3	0	12443
ATXN2	KANTR	0	12443
ATXN2	KASH5	0	12443
ATXN2	KAT14	0	12443
ATXN2	KAT2B	0	12443
ATXN2	KAT5	0	12443
ATXN2	KAT7	0	12443
ATXN2	KAT8	0	12443
ATXN2	KATNA1	0	12443
ATXN2	KATNAL2	0	12443
ATXN2	KATNBL1	0	12443
ATXN2	KATNIP	0	12443
ATXN2	KAZALD1	0	12443
ATXN2	KAZN	0	12443
ATXN2	KBTBD11	0	12443
ATXN2	KBTBD12	0	12443
ATXN2	KBTBD13	0	12443
ATXN2	KBTBD2	0	12443
ATXN2	KBTBD3	0	12443
ATXN2	KBTBD4	0	12443
ATXN2	KBTBD6	0	12443
ATXN2	KBTBD7	0	12443
ATXN2	KCNA1	0	12443
ATXN2	KCNA2	0	12443
ATXN2	KCNA5	0	12443
ATXN2	KCNA6	0	12443
ATXN2	KCNA7	0	12443
ATXN2	KCNAB1	0	12443
ATXN2	KCNAB2	0	12443
ATXN2	KCNAB3	0	12443
ATXN2	KCNB1	0	12443
ATXN2	KCNC1	0	12443
ATXN2	KCNC2	0	12443
ATXN2	KCNC3	0	12443
ATXN2	KCND1	0	12443
ATXN2	KCND2	0	12443
ATXN2	KCND3	0	12443
ATXN2	KCNE1	0	12443
ATXN2	KCNE2	0	12443
ATXN2	KCNE3	0	12443
ATXN2	KCNE4	0	12443
ATXN2	KCNF1	0	12443
ATXN2	KCNG1	0	12443
ATXN2	KCNG2	0	12443
ATXN2	KCNG3	0	12443
ATXN2	KCNG4	0	12443
ATXN2	KCNH1	0	12443
ATXN2	KCNH2	0	12443
ATXN2	KCNH4	0	12443
ATXN2	KCNH6	0	12443
ATXN2	KCNH7	0	12443
ATXN2	KCNIP1	0	12443
ATXN2	KCNIP2	0	12443
ATXN2	KCNIP3	0	12443
ATXN2	KCNIP4	0	12443
ATXN2	KCNJ1	0	12443
ATXN2	KCNJ10	0	12443
ATXN2	KCNJ11	0	12443
ATXN2	KCNJ12	0	12443
ATXN2	KCNJ13	0	12443
ATXN2	KCNJ14	0	12443
ATXN2	KCNJ15	0	12443
ATXN2	KCNJ16	0	12443
ATXN2	KCNJ18	0	12443
ATXN2	KCNJ2	0	12443
ATXN2	KCNJ3	0	12443
ATXN2	KCNJ4	0	12443
ATXN2	KCNJ5	0	12443
ATXN2	KCNJ6	0	12443
ATXN2	KCNJ8	0	12443
ATXN2	KCNJ9	0	12443
ATXN2	KCNK1	0	12443
ATXN2	KCNK10	0	12443
ATXN2	KCNK12	0	12443
ATXN2	KCNK13	0	12443
ATXN2	KCNK15	0	12443
ATXN2	KCNK16	0	12443
ATXN2	KCNK18	0	12443
ATXN2	KCNK3	0	12443
ATXN2	KCNK4	0	12443
ATXN2	KCNK5	0	12443
ATXN2	KCNK7	0	12443
ATXN2	KCNK9	0	12443
ATXN2	KCNMA1	0	12443
ATXN2	KCNMB1	0	12443
ATXN2	KCNMB2	0	12443
ATXN2	KCNMB3	0	12443
ATXN2	KCNN2	0	12443
ATXN2	KCNN3	0	12443
ATXN2	KCNQ1	0	12443
ATXN2	KCNQ2	0	12443
ATXN2	KCNQ4	0	12443
ATXN2	KCNQ5	0	12443
ATXN2	KCNRG	0	12443
ATXN2	KCNS1	0	12443
ATXN2	KCNS2	0	12443
ATXN2	KCNT1	0	12443
ATXN2	KCNT2	0	12443
ATXN2	KCNV1	0	12443
ATXN2	KCNV2	0	12443
ATXN2	KCP	0	12443
ATXN2	KCTD1	0	12443
ATXN2	KCTD10	0	12443
ATXN2	KCTD11	0	12443
ATXN2	KCTD12	0	12443
ATXN2	KCTD13	0	12443
ATXN2	KCTD14	0	12443
ATXN2	KCTD15	0	12443
ATXN2	KCTD16	0	12443
ATXN2	KCTD17	0	12443
ATXN2	KCTD18	0	12443
ATXN2	KCTD2	0	12443
ATXN2	KCTD20	0	12443
ATXN2	KCTD5	0	12443
ATXN2	KCTD6	0	12443
ATXN2	KCTD7	0	12443
ATXN2	KCTD8	0	12443
ATXN2	KCTD9	0	12443
ATXN2	KDELR1	0	12443
ATXN2	KDELR2	0	12443
ATXN2	KDELR3	0	12443
ATXN2	KDM1A	0	12443
ATXN2	KDM1B	0	12443
ATXN2	KDM2A	0	12443
ATXN2	KDM3A	0	12443
ATXN2	KDM4A	0	12443
ATXN2	KDM4B	0	12443
ATXN2	KDM4C	0	12443
ATXN2	KDM4D	0	12443
ATXN2	KDM4E	0	12443
ATXN2	KDM5D	0	12443
ATXN2	KDM6A	0	12443
ATXN2	KDM7A	0	12443
ATXN2	KDM8	0	12443
ATXN2	KDR	0	12443
ATXN2	KDSR	0	12443
ATXN2	KEAP1	0	12443
ATXN2	KEL	0	12443
ATXN2	KERA	0	12443
ATXN2	KHDC1L	0	12443
ATXN2	KHDC4	0	12443
ATXN2	KHNYN	0	12443
ATXN2	KHSRP	0	12443
ATXN2	KIAA0040	0	12443
ATXN2	KIAA0319	0	12443
ATXN2	KIAA0586	0	12443
ATXN2	KIAA0825	0	12443
ATXN2	KIAA0930	0	12443
ATXN2	KIAA1143	0	12443
ATXN2	KIAA1191	0	12443
ATXN2	KIAA1210	0	12443
ATXN2	KIAA1328	0	12443
ATXN2	KIAA1549	0	12443
ATXN2	KIAA1549L	0	12443
ATXN2	KIAA1586	0	12443
ATXN2	KIAA1614	0	12443
ATXN2	KIAA1671	0	12443
ATXN2	KIAA1755	0	12443
ATXN2	KIAA2012	0	12443
ATXN2	KIAA2013	0	12443
ATXN2	KICS2	0	12443
ATXN2	KIF13A	0	12443
ATXN2	KIF13B	0	12443
ATXN2	KIF15	0	12443
ATXN2	KIF18A	0	12443
ATXN2	KIF18B	0	12443
ATXN2	KIF19	0	12443
ATXN2	KIF1B	0	12443
ATXN2	KIF1C	0	12443
ATXN2	KIF20A	0	12443
ATXN2	KIF21B	0	12443
ATXN2	KIF22	0	12443
ATXN2	KIF23	0	12443
ATXN2	KIF25	0	12443
ATXN2	KIF26B	0	12443
ATXN2	KIF27	0	12443
ATXN2	KIF2A	0	12443
ATXN2	KIF2B	0	12443
ATXN2	KIF2C	0	12443
ATXN2	KIF3B	0	12443
ATXN2	KIF3C	0	12443
ATXN2	KIF4A	0	12443
ATXN2	KIF4B	0	12443
ATXN2	KIF6	0	12443
ATXN2	KIF7	0	12443
ATXN2	KIF9	0	12443
ATXN2	KIFAP3	0	12443
ATXN2	KIFC1	0	12443
ATXN2	KIFC2	0	12443
ATXN2	KIFC3	0	12443
ATXN2	KIN	0	12443
ATXN2	KIR2DL1	0	12443
ATXN2	KIR2DL2	0	12443
ATXN2	KIR2DL3	0	12443
ATXN2	KIR2DL4	0	12443
ATXN2	KIR2DL5A	0	12443
ATXN2	KIR2DL5B	0	12443
ATXN2	KIR2DS1	0	12443
ATXN2	KIR2DS2	0	12443
ATXN2	KIR2DS3	0	12443
ATXN2	KIR2DS4	0	12443
ATXN2	KIR2DS5	0	12443
ATXN2	KIR3DL2	0	12443
ATXN2	KIR3DL3	0	12443
ATXN2	KIR3DS1	0	12443
ATXN2	KIRREL1	0	12443
ATXN2	KIRREL2	0	12443
ATXN2	KIRREL3	0	12443
ATXN2	KISS1	0	12443
ATXN2	KISS1R	0	12443
ATXN2	KIT	0	12443
ATXN2	KITLG	0	12443
ATXN2	KIZ	0	12443
ATXN2	KL	0	12443
ATXN2	KLB	0	12443
ATXN2	KLC3	0	12443
ATXN2	KLC4	0	12443
ATXN2	KLF1	0	12443
ATXN2	KLF10	0	12443
ATXN2	KLF11	0	12443
ATXN2	KLF12	0	12443
ATXN2	KLF13	0	12443
ATXN2	KLF14	0	12443
ATXN2	KLF15	0	12443
ATXN2	KLF16	0	12443
ATXN2	KLF17	0	12443
ATXN2	KLF18	0	12443
ATXN2	KLF2	0	12443
ATXN2	KLF3	0	12443
ATXN2	KLF4	0	12443
ATXN2	KLF5	0	12443
ATXN2	KLF6	0	12443
ATXN2	KLF8	0	12443
ATXN2	KLF9	0	12443
ATXN2	KLHDC2	0	12443
ATXN2	KLHDC3	0	12443
ATXN2	KLHDC4	0	12443
ATXN2	KLHDC7A	0	12443
ATXN2	KLHDC7B	0	12443
ATXN2	KLHDC8A	0	12443
ATXN2	KLHL1	0	12443
ATXN2	KLHL10	0	12443
ATXN2	KLHL11	0	12443
ATXN2	KLHL12	0	12443
ATXN2	KLHL17	0	12443
ATXN2	KLHL18	0	12443
ATXN2	KLHL21	0	12443
ATXN2	KLHL22	0	12443
ATXN2	KLHL24	0	12443
ATXN2	KLHL26	0	12443
ATXN2	KLHL29	0	12443
ATXN2	KLHL3	0	12443
ATXN2	KLHL30	0	12443
ATXN2	KLHL31	0	12443
ATXN2	KLHL32	0	12443
ATXN2	KLHL34	0	12443
ATXN2	KLHL35	0	12443
ATXN2	KLHL38	0	12443
ATXN2	KLHL4	0	12443
ATXN2	KLHL40	0	12443
ATXN2	KLHL5	0	12443
ATXN2	KLHL6	0	12443
ATXN2	KLHL8	0	12443
ATXN2	KLK1	0	12443
ATXN2	KLK10	0	12443
ATXN2	KLK11	0	12443
ATXN2	KLK12	0	12443
ATXN2	KLK13	0	12443
ATXN2	KLK15	0	12443
ATXN2	KLK2	0	12443
ATXN2	KLK3	0	12443
ATXN2	KLK4	0	12443
ATXN2	KLK5	0	12443
ATXN2	KLK6	0	12443
ATXN2	KLK7	0	12443
ATXN2	KLK8	0	12443
ATXN2	KLK9	0	12443
ATXN2	KLKB1	0	12443
ATXN2	KLLN	0	12443
ATXN2	KLRB1	0	12443
ATXN2	KLRC1	0	12443
ATXN2	KLRC2	0	12443
ATXN2	KLRC3	0	12443
ATXN2	KLRC4	0	12443
ATXN2	KLRD1	0	12443
ATXN2	KLRF1	0	12443
ATXN2	KLRF2	0	12443
ATXN2	KLRG1	0	12443
ATXN2	KLRG2	0	12443
ATXN2	KLRK1	0	12443
ATXN2	KMO	0	12443
ATXN2	KMT5A	0	12443
ATXN2	KMT5C	0	12443
ATXN2	KNCN	0	12443
ATXN2	KNL1	0	12443
ATXN2	KNOP1	0	12443
ATXN2	KNSTRN	0	12443
ATXN2	KPNA1	0	12443
ATXN2	KPNA2	0	12443
ATXN2	KPNA4	0	12443
ATXN2	KPNA7	0	12443
ATXN2	KPNB1	0	12443
ATXN2	KPRP	0	12443
ATXN2	KPTN	0	12443
ATXN2	KRAS	0	12443
ATXN2	KRBA2	0	12443
ATXN2	KRBOX1	0	12443
ATXN2	KRBOX4	0	12443
ATXN2	KREMEN1	0	12443
ATXN2	KREMEN2	0	12443
ATXN2	KRI1	0	12443
ATXN2	KRT1	0	12443
ATXN2	KRT10	0	12443
ATXN2	KRT12	0	12443
ATXN2	KRT13	0	12443
ATXN2	KRT14	0	12443
ATXN2	KRT16	0	12443
ATXN2	KRT19	0	12443
ATXN2	KRT222	0	12443
ATXN2	KRT23	0	12443
ATXN2	KRT25	0	12443
ATXN2	KRT27	0	12443
ATXN2	KRT28	0	12443
ATXN2	KRT3	0	12443
ATXN2	KRT31	0	12443
ATXN2	KRT32	0	12443
ATXN2	KRT33A	0	12443
ATXN2	KRT34	0	12443
ATXN2	KRT35	0	12443
ATXN2	KRT36	0	12443
ATXN2	KRT37	0	12443
ATXN2	KRT38	0	12443
ATXN2	KRT39	0	12443
ATXN2	KRT4	0	12443
ATXN2	KRT40	0	12443
ATXN2	KRT5	0	12443
ATXN2	KRT6A	0	12443
ATXN2	KRT6B	0	12443
ATXN2	KRT6C	0	12443
ATXN2	KRT7	0	12443
ATXN2	KRT71	0	12443
ATXN2	KRT72	0	12443
ATXN2	KRT73	0	12443
ATXN2	KRT74	0	12443
ATXN2	KRT76	0	12443
ATXN2	KRT77	0	12443
ATXN2	KRT78	0	12443
ATXN2	KRT8	0	12443
ATXN2	KRT80	0	12443
ATXN2	KRT81	0	12443
ATXN2	KRT82	0	12443
ATXN2	KRT83	0	12443
ATXN2	KRT84	0	12443
ATXN2	KRT85	0	12443
ATXN2	KRT9	0	12443
ATXN2	KRTAP1-1	0	12443
ATXN2	KRTAP1-3	0	12443
ATXN2	KRTAP1-4	0	12443
ATXN2	KRTAP1-5	0	12443
ATXN2	KRTAP10-1	0	12443
ATXN2	KRTAP10-10	0	12443
ATXN2	KRTAP10-11	0	12443
ATXN2	KRTAP10-2	0	12443
ATXN2	KRTAP10-3	0	12443
ATXN2	KRTAP10-4	0	12443
ATXN2	KRTAP10-5	0	12443
ATXN2	KRTAP10-6	0	12443
ATXN2	KRTAP10-8	0	12443
ATXN2	KRTAP10-9	0	12443
ATXN2	KRTAP11-1	0	12443
ATXN2	KRTAP12-1	0	12443
ATXN2	KRTAP12-2	0	12443
ATXN2	KRTAP12-3	0	12443
ATXN2	KRTAP12-4	0	12443
ATXN2	KRTAP13-1	0	12443
ATXN2	KRTAP13-2	0	12443
ATXN2	KRTAP13-3	0	12443
ATXN2	KRTAP13-4	0	12443
ATXN2	KRTAP15-1	0	12443
ATXN2	KRTAP16-1	0	12443
ATXN2	KRTAP17-1	0	12443
ATXN2	KRTAP19-1	0	12443
ATXN2	KRTAP19-2	0	12443
ATXN2	KRTAP19-3	0	12443
ATXN2	KRTAP19-4	0	12443
ATXN2	KRTAP19-5	0	12443
ATXN2	KRTAP19-6	0	12443
ATXN2	KRTAP19-7	0	12443
ATXN2	KRTAP19-8	0	12443
ATXN2	KRTAP2-1	0	12443
ATXN2	KRTAP2-2	0	12443
ATXN2	KRTAP2-3	0	12443
ATXN2	KRTAP2-4	0	12443
ATXN2	KRTAP20-1	0	12443
ATXN2	KRTAP20-2	0	12443
ATXN2	KRTAP20-3	0	12443
ATXN2	KRTAP20-4	0	12443
ATXN2	KRTAP21-1	0	12443
ATXN2	KRTAP21-2	0	12443
ATXN2	KRTAP21-3	0	12443
ATXN2	KRTAP22-1	0	12443
ATXN2	KRTAP22-2	0	12443
ATXN2	KRTAP23-1	0	12443
ATXN2	KRTAP24-1	0	12443
ATXN2	KRTAP25-1	0	12443
ATXN2	KRTAP26-1	0	12443
ATXN2	KRTAP27-1	0	12443
ATXN2	KRTAP29-1	0	12443
ATXN2	KRTAP3-1	0	12443
ATXN2	KRTAP3-2	0	12443
ATXN2	KRTAP3-3	0	12443
ATXN2	KRTAP4-1	0	12443
ATXN2	KRTAP4-11	0	12443
ATXN2	KRTAP4-12	0	12443
ATXN2	KRTAP4-16	0	12443
ATXN2	KRTAP4-2	0	12443
ATXN2	KRTAP4-3	0	12443
ATXN2	KRTAP4-4	0	12443
ATXN2	KRTAP4-5	0	12443
ATXN2	KRTAP4-6	0	12443
ATXN2	KRTAP4-7	0	12443
ATXN2	KRTAP4-8	0	12443
ATXN2	KRTAP4-9	0	12443
ATXN2	KRTAP5-1	0	12443
ATXN2	KRTAP5-10	0	12443
ATXN2	KRTAP5-11	0	12443
ATXN2	KRTAP5-2	0	12443
ATXN2	KRTAP5-3	0	12443
ATXN2	KRTAP5-4	0	12443
ATXN2	KRTAP5-5	0	12443
ATXN2	KRTAP5-6	0	12443
ATXN2	KRTAP5-7	0	12443
ATXN2	KRTAP5-8	0	12443
ATXN2	KRTAP5-9	0	12443
ATXN2	KRTAP6-1	0	12443
ATXN2	KRTAP6-2	0	12443
ATXN2	KRTAP6-3	0	12443
ATXN2	KRTAP7-1	0	12443
ATXN2	KRTAP8-1	0	12443
ATXN2	KRTAP9-1	0	12443
ATXN2	KRTAP9-2	0	12443
ATXN2	KRTAP9-3	0	12443
ATXN2	KRTAP9-4	0	12443
ATXN2	KRTAP9-6	0	12443
ATXN2	KRTAP9-7	0	12443
ATXN2	KRTAP9-8	0	12443
ATXN2	KRTAP9-9	0	12443
ATXN2	KRTCAP2	0	12443
ATXN2	KRTDAP	0	12443
ATXN2	KSR2	0	12443
ATXN2	KTI12	0	12443
ATXN2	KY	0	12443
ATXN2	L1CAM	0	12443
ATXN2	L1TD1	0	12443
ATXN2	L2HGDH	0	12443
ATXN2	L3HYPDH	0	12443
ATXN2	L3MBTL2	0	12443
ATXN2	L3MBTL3	0	12443
ATXN2	L3MBTL4	0	12443
ATXN2	LACC1	0	12443
ATXN2	LACRT	0	12443
ATXN2	LACTB	0	12443
ATXN2	LACTBL1	0	12443
ATXN2	LAD1	0	12443
ATXN2	LAG3	0	12443
ATXN2	LAGE3	0	12443
ATXN2	LAIR1	0	12443
ATXN2	LAIR2	0	12443
ATXN2	LALBA	0	12443
ATXN2	LAMA1	0	12443
ATXN2	LAMA3	0	12443
ATXN2	LAMB1	0	12443
ATXN2	LAMB2	0	12443
ATXN2	LAMB3	0	12443
ATXN2	LAMB4	0	12443
ATXN2	LAMC1	0	12443
ATXN2	LAMC2	0	12443
ATXN2	LAMC3	0	12443
ATXN2	LAMP1	0	12443
ATXN2	LAMP2	0	12443
ATXN2	LAMP3	0	12443
ATXN2	LAMTOR1	0	12443
ATXN2	LAMTOR2	0	12443
ATXN2	LAMTOR3	0	12443
ATXN2	LAMTOR4	0	12443
ATXN2	LANCL1	0	12443
ATXN2	LANCL3	0	12443
ATXN2	LAPTM4A	0	12443
ATXN2	LAPTM4B	0	12443
ATXN2	LARGE1	0	12443
ATXN2	LARGE2	0	12443
ATXN2	LARP6	0	12443
ATXN2	LARS2	0	12443
ATXN2	LAS1L	0	12443
ATXN2	LAT2	0	12443
ATXN2	LBH	0	12443
ATXN2	LBHD1	0	12443
ATXN2	LBHD2	0	12443
ATXN2	LBP	0	12443
ATXN2	LBR	0	12443
ATXN2	LBX1	0	12443
ATXN2	LBX2	0	12443
ATXN2	LCA5	0	12443
ATXN2	LCA5L	0	12443
ATXN2	LCAT	0	12443
ATXN2	LCE1A	0	12443
ATXN2	LCE1B	0	12443
ATXN2	LCE1C	0	12443
ATXN2	LCE1D	0	12443
ATXN2	LCE1E	0	12443
ATXN2	LCE1F	0	12443
ATXN2	LCE2A	0	12443
ATXN2	LCE2B	0	12443
ATXN2	LCE2C	0	12443
ATXN2	LCE2D	0	12443
ATXN2	LCE3A	0	12443
ATXN2	LCE3B	0	12443
ATXN2	LCE3C	0	12443
ATXN2	LCE3D	0	12443
ATXN2	LCE3E	0	12443
ATXN2	LCE4A	0	12443
ATXN2	LCE5A	0	12443
ATXN2	LCE6A	0	12443
ATXN2	LCE7A	0	12443
ATXN2	LCK	0	12443
ATXN2	LCLAT1	0	12443
ATXN2	LCN1	0	12443
ATXN2	LCN10	0	12443
ATXN2	LCN12	0	12443
ATXN2	LCN15	0	12443
ATXN2	LCN2	0	12443
ATXN2	LCN6	0	12443
ATXN2	LCN8	0	12443
ATXN2	LCN9	0	12443
ATXN2	LCNL1	0	12443
ATXN2	LCORL	0	12443
ATXN2	LCP2	0	12443
ATXN2	LCT	0	12443
ATXN2	LCTL	0	12443
ATXN2	LDAF1	0	12443
ATXN2	LDAH	0	12443
ATXN2	LDB1	0	12443
ATXN2	LDHAL6A	0	12443
ATXN2	LDHAL6B	0	12443
ATXN2	LDHC	0	12443
ATXN2	LDLR	0	12443
ATXN2	LDLRAD1	0	12443
ATXN2	LDLRAD2	0	12443
ATXN2	LDLRAD3	0	12443
ATXN2	LDLRAD4	0	12443
ATXN2	LDLRAP1	0	12443
ATXN2	LDOC1	0	12443
ATXN2	LEAP2	0	12443
ATXN2	LEF1	0	12443
ATXN2	LEFTY1	0	12443
ATXN2	LEFTY2	0	12443
ATXN2	LEKR1	0	12443
ATXN2	LELP1	0	12443
ATXN2	LEMD2	0	12443
ATXN2	LENEP	0	12443
ATXN2	LENG1	0	12443
ATXN2	LENG9	0	12443
ATXN2	LEP	0	12443
ATXN2	LEPR	0	12443
ATXN2	LEPROT	0	12443
ATXN2	LEPROTL1	0	12443
ATXN2	LETM1	0	12443
ATXN2	LETM2	0	12443
ATXN2	LEUTX	0	12443
ATXN2	LEXM	0	12443
ATXN2	LGALS13	0	12443
ATXN2	LGALS14	0	12443
ATXN2	LGALS16	0	12443
ATXN2	LGALS2	0	12443
ATXN2	LGALS3BP	0	12443
ATXN2	LGALS4	0	12443
ATXN2	LGALS7	0	12443
ATXN2	LGALS7B	0	12443
ATXN2	LGALS8	0	12443
ATXN2	LGALSL	0	12443
ATXN2	LGI1	0	12443
ATXN2	LGI2	0	12443
ATXN2	LGI4	0	12443
ATXN2	LGMN	0	12443
ATXN2	LGR4	0	12443
ATXN2	LGR5	0	12443
ATXN2	LGR6	0	12443
ATXN2	LGSN	0	12443
ATXN2	LGTN	0	12443
ATXN2	LHCGR	0	12443
ATXN2	LHFPL1	0	12443
ATXN2	LHFPL2	0	12443
ATXN2	LHFPL3	0	12443
ATXN2	LHFPL4	0	12443
ATXN2	LHFPL5	0	12443
ATXN2	LHFPL6	0	12443
ATXN2	LHFPL7	0	12443
ATXN2	LHX1	0	12443
ATXN2	LHX2	0	12443
ATXN2	LHX3	0	12443
ATXN2	LHX4	0	12443
ATXN2	LHX6	0	12443
ATXN2	LHX8	0	12443
ATXN2	LIAS	0	12443
ATXN2	LIFR	0	12443
ATXN2	LIG1	0	12443
ATXN2	LIG4	0	12443
ATXN2	LILRA1	0	12443
ATXN2	LILRA2	0	12443
ATXN2	LILRA3	0	12443
ATXN2	LILRA4	0	12443
ATXN2	LILRA5	0	12443
ATXN2	LILRA6	0	12443
ATXN2	LILRB1	0	12443
ATXN2	LILRB3	0	12443
ATXN2	LILRB4	0	12443
ATXN2	LILRB5	0	12443
ATXN2	LIM2	0	12443
ATXN2	LIMA1	0	12443
ATXN2	LIMCH1	0	12443
ATXN2	LIMD1	0	12443
ATXN2	LIMD2	0	12443
ATXN2	LIME1	0	12443
ATXN2	LIMS2	0	12443
ATXN2	LIN52	0	12443
ATXN2	LIN54	0	12443
ATXN2	LIN7A	0	12443
ATXN2	LIN7B	0	12443
ATXN2	LIN7C	0	12443
ATXN2	LIN9	0	12443
ATXN2	LINC02798	0	12443
ATXN2	LINGO1	0	12443
ATXN2	LINGO3	0	12443
ATXN2	LINGO4	0	12443
ATXN2	LINS1	0	12443
ATXN2	LIPB	0	12443
ATXN2	LIPC	0	12443
ATXN2	LIPF	0	12443
ATXN2	LIPG	0	12443
ATXN2	LIPI	0	12443
ATXN2	LIPJ	0	12443
ATXN2	LIPK	0	12443
ATXN2	LIPM	0	12443
ATXN2	LIPN	0	12443
ATXN2	LIPT1	0	12443
ATXN2	LITAF	0	12443
ATXN2	LITAFD	0	12443
ATXN2	LKAAEAR1	0	12443
ATXN2	LLCFC1	0	12443
ATXN2	LLGL1	0	12443
ATXN2	LLPH	0	12443
ATXN2	LMAN1L	0	12443
ATXN2	LMAN2	0	12443
ATXN2	LMAN2L	0	12443
ATXN2	LMBR1L	0	12443
ATXN2	LMBRD1	0	12443
ATXN2	LMF1	0	12443
ATXN2	LMNA	0	12443
ATXN2	LMNB1	0	12443
ATXN2	LMNB2	0	12443
ATXN2	LMNTD1	0	12443
ATXN2	LMNTD2	0	12443
ATXN2	LMO1	0	12443
ATXN2	LMO2	0	12443
ATXN2	LMO3	0	12443
ATXN2	LMO4	0	12443
ATXN2	LMO7	0	12443
ATXN2	LMOD3	0	12443
ATXN2	LMTK2	0	12443
ATXN2	LMX1A	0	12443
ATXN2	LMX1B	0	12443
ATXN2	LNP1	0	12443
ATXN2	LNPEP	0	12443
ATXN2	LNPK	0	12443
ATXN2	LNX1	0	12443
ATXN2	LNX2	0	12443
ATXN2	LONP1	0	12443
ATXN2	LONP2	0	12443
ATXN2	LONRF2	0	12443
ATXN2	LONRF3	0	12443
ATXN2	LORICRIN	0	12443
ATXN2	LOX	0	12443
ATXN2	LOXL1	0	12443
ATXN2	LOXL3	0	12443
ATXN2	LPAR1	0	12443
ATXN2	LPAR2	0	12443
ATXN2	LPAR3	0	12443
ATXN2	LPAR4	0	12443
ATXN2	LPAR5	0	12443
ATXN2	LPAR6	0	12443
ATXN2	LPCAT1	0	12443
ATXN2	LPCAT2	0	12443
ATXN2	LPCAT4	0	12443
ATXN2	LPGAT1	0	12443
ATXN2	LPL	0	12443
ATXN2	LPO	0	12443
ATXN2	LRAT	0	12443
ATXN2	LRATD1	0	12443
ATXN2	LRATD2	0	12443
ATXN2	LRCH2	0	12443
ATXN2	LRCOL1	0	12443
ATXN2	LRFN1	0	12443
ATXN2	LRFN2	0	12443
ATXN2	LRFN3	0	12443
ATXN2	LRFN4	0	12443
ATXN2	LRFN5	0	12443
ATXN2	LRG1	0	12443
ATXN2	LRGUK	0	12443
ATXN2	LRIG2	0	12443
ATXN2	LRIT1	0	12443
ATXN2	LRIT2	0	12443
ATXN2	LRMDA	0	12443
ATXN2	LRP10	0	12443
ATXN2	LRP11	0	12443
ATXN2	LRP12	0	12443
ATXN2	LRP2BP	0	12443
ATXN2	LRP3	0	12443
ATXN2	LRP4	0	12443
ATXN2	LRP5	0	12443
ATXN2	LRP6	0	12443
ATXN2	LRP8	0	12443
ATXN2	LRPAP1	0	12443
ATXN2	LRPPRC	0	12443
ATXN2	LRR1	0	12443
ATXN2	LRRC10	0	12443
ATXN2	LRRC10B	0	12443
ATXN2	LRRC15	0	12443
ATXN2	LRRC19	0	12443
ATXN2	LRRC20	0	12443
ATXN2	LRRC23	0	12443
ATXN2	LRRC24	0	12443
ATXN2	LRRC26	0	12443
ATXN2	LRRC28	0	12443
ATXN2	LRRC3	0	12443
ATXN2	LRRC30	0	12443
ATXN2	LRRC31	0	12443
ATXN2	LRRC34	0	12443
ATXN2	LRRC36	0	12443
ATXN2	LRRC37A	0	12443
ATXN2	LRRC37A2	0	12443
ATXN2	LRRC38	0	12443
ATXN2	LRRC39	0	12443
ATXN2	LRRC3B	0	12443
ATXN2	LRRC3C	0	12443
ATXN2	LRRC4	0	12443
ATXN2	LRRC40	0	12443
ATXN2	LRRC41	0	12443
ATXN2	LRRC42	0	12443
ATXN2	LRRC43	0	12443
ATXN2	LRRC47	0	12443
ATXN2	LRRC49	0	12443
ATXN2	LRRC4B	0	12443
ATXN2	LRRC51	0	12443
ATXN2	LRRC52	0	12443
ATXN2	LRRC53	0	12443
ATXN2	LRRC55	0	12443
ATXN2	LRRC58	0	12443
ATXN2	LRRC59	0	12443
ATXN2	LRRC61	0	12443
ATXN2	LRRC63	0	12443
ATXN2	LRRC66	0	12443
ATXN2	LRRC69	0	12443
ATXN2	LRRC70	0	12443
ATXN2	LRRC71	0	12443
ATXN2	LRRC72	0	12443
ATXN2	LRRC74A	0	12443
ATXN2	LRRC74B	0	12443
ATXN2	LRRC75A	0	12443
ATXN2	LRRC8A	0	12443
ATXN2	LRRC8B	0	12443
ATXN2	LRRC8C	0	12443
ATXN2	LRRC8D	0	12443
ATXN2	LRRC8E	0	12443
ATXN2	LRRCC1	0	12443
ATXN2	LRRFIP2	0	12443
ATXN2	LRRIQ4	0	12443
ATXN2	LRRN1	0	12443
ATXN2	LRRN2	0	12443
ATXN2	LRRN4	0	12443
ATXN2	LRRN4CL	0	12443
ATXN2	LRRTM1	0	12443
ATXN2	LRRTM2	0	12443
ATXN2	LRRTM3	0	12443
ATXN2	LRRTM4	0	12443
ATXN2	LRTM1	0	12443
ATXN2	LRTOMT	0	12443
ATXN2	LSM1	0	12443
ATXN2	LSM10	0	12443
ATXN2	LSM11	0	12443
ATXN2	LSM14B	0	12443
ATXN2	LSM2	0	12443
ATXN2	LSM3	0	12443
ATXN2	LSM4	0	12443
ATXN2	LSM5	0	12443
ATXN2	LSM6	0	12443
ATXN2	LSM7	0	12443
ATXN2	LSM8	0	12443
ATXN2	LSMEM2	0	12443
ATXN2	LSS	0	12443
ATXN2	LTA	0	12443
ATXN2	LTB	0	12443
ATXN2	LTB4R	0	12443
ATXN2	LTB4R2	0	12443
ATXN2	LTBP1	0	12443
ATXN2	LTBP2	0	12443
ATXN2	LTBR	0	12443
ATXN2	LTC4S	0	12443
ATXN2	LTF	0	12443
ATXN2	LTK	0	12443
ATXN2	LTO1	0	12443
ATXN2	LUM	0	12443
ATXN2	LURAP1L	0	12443
ATXN2	LUZP1	0	12443
ATXN2	LUZP4	0	12443
ATXN2	LUZP6	0	12443
ATXN2	LVRN	0	12443
ATXN2	LY6D	0	12443
ATXN2	LY6E	0	12443
ATXN2	LY6G5B	0	12443
ATXN2	LY6G5C	0	12443
ATXN2	LY6G6C	0	12443
ATXN2	LY6G6D	0	12443
ATXN2	LY6G6F	0	12443
ATXN2	LY6H	0	12443
ATXN2	LY6K	0	12443
ATXN2	LY6L	0	12443
ATXN2	LY75	0	12443
ATXN2	LY86	0	12443
ATXN2	LY9	0	12443
ATXN2	LY96	0	12443
ATXN2	LYAR	0	12443
ATXN2	LYG1	0	12443
ATXN2	LYG2	0	12443
ATXN2	LYL1	0	12443
ATXN2	LYN	0	12443
ATXN2	LYNX1	0	12443
ATXN2	LYPD1	0	12443
ATXN2	LYPD2	0	12443
ATXN2	LYPD3	0	12443
ATXN2	LYPD4	0	12443
ATXN2	LYPD6B	0	12443
ATXN2	LYPD8	0	12443
ATXN2	LYRM1	0	12443
ATXN2	LYRM4	0	12443
ATXN2	LYRM7	0	12443
ATXN2	LYRM9	0	12443
ATXN2	LYSET	0	12443
ATXN2	LYSMD1	0	12443
ATXN2	LYSMD2	0	12443
ATXN2	LYVE1	0	12443
ATXN2	LYZ	0	12443
ATXN2	LYZL2	0	12443
ATXN2	LYZL4	0	12443
ATXN2	LYZL6	0	12443
ATXN2	LZIC	0	12443
ATXN2	LZTR1	0	12443
ATXN2	LZTS1	0	12443
ATXN2	LZTS3	0	12443
ATXN2	M1AP	0	12443
ATXN2	M6PR	0	12443
ATXN2	MAB21L1	0	12443
ATXN2	MAB21L2	0	12443
ATXN2	MAB21L3	0	12443
ATXN2	MAB21L4	0	12443
ATXN2	MACC1	0	12443
ATXN2	MACIR	0	12443
ATXN2	MACROD1	0	12443
ATXN2	MACROD2	0	12443
ATXN2	MACROH2A1	0	12443
ATXN2	MACROH2A2	0	12443
ATXN2	MAD1L1	0	12443
ATXN2	MAD2L1	0	12443
ATXN2	MAD2L1BP	0	12443
ATXN2	MADCAM1	0	12443
ATXN2	MAEA	0	12443
ATXN2	MAEL	0	12443
ATXN2	MAF	0	12443
ATXN2	MAF1	0	12443
ATXN2	MAFA	0	12443
ATXN2	MAFB	0	12443
ATXN2	MAFF	0	12443
ATXN2	MAFG	0	12443
ATXN2	MAFK	0	12443
ATXN2	MAG	0	12443
ATXN2	MAGEA10	0	12443
ATXN2	MAGEA11	0	12443
ATXN2	MAGEA12	0	12443
ATXN2	MAGEA2	0	12443
ATXN2	MAGEA2B	0	12443
ATXN2	MAGEA3	0	12443
ATXN2	MAGEA4	0	12443
ATXN2	MAGEA6	0	12443
ATXN2	MAGEA8	0	12443
ATXN2	MAGEA9	0	12443
ATXN2	MAGEA9B	0	12443
ATXN2	MAGEB1	0	12443
ATXN2	MAGEB10	0	12443
ATXN2	MAGEB16	0	12443
ATXN2	MAGEB17	0	12443
ATXN2	MAGEB18	0	12443
ATXN2	MAGEB3	0	12443
ATXN2	MAGEB4	0	12443
ATXN2	MAGEB5	0	12443
ATXN2	MAGEB6	0	12443
ATXN2	MAGEB6B	0	12443
ATXN2	MAGEC2	0	12443
ATXN2	MAGED4	0	12443
ATXN2	MAGED4B	0	12443
ATXN2	MAGEE2	0	12443
ATXN2	MAGEF1	0	12443
ATXN2	MAGEH1	0	12443
ATXN2	MAGI1	0	12443
ATXN2	MAGIX	0	12443
ATXN2	MAGOH	0	12443
ATXN2	MAGOHB	0	12443
ATXN2	MAGT1	0	12443
ATXN2	MAIP1	0	12443
ATXN2	MAJIN	0	12443
ATXN2	MAK	0	12443
ATXN2	MAK16	0	12443
ATXN2	MAL	0	12443
ATXN2	MAL2	0	12443
ATXN2	MALL	0	12443
ATXN2	MALRD1	0	12443
ATXN2	MALSU1	0	12443
ATXN2	MALT1	0	12443
ATXN2	MAML1	0	12443
ATXN2	MAML2	0	12443
ATXN2	MAML3	0	12443
ATXN2	MAMLD1	0	12443
ATXN2	MAN1A1	0	12443
ATXN2	MAN1A2	0	12443
ATXN2	MAN1B1	0	12443
ATXN2	MAN1C1	0	12443
ATXN2	MAN2B1	0	12443
ATXN2	MAN2C1	0	12443
ATXN2	MANBAL	0	12443
ATXN2	MANEAL	0	12443
ATXN2	MANF	0	12443
ATXN2	MANSC1	0	12443
ATXN2	MANSC4	0	12443
ATXN2	MAOA	0	12443
ATXN2	MAOB	0	12443
ATXN2	MAP10	0	12443
ATXN2	MAP1LC3A	0	12443
ATXN2	MAP1LC3B	0	12443
ATXN2	MAP1LC3B2	0	12443
ATXN2	MAP1LC3BP1	0	12443
ATXN2	MAP1LC3C	0	12443
ATXN2	MAP2K4	0	12443
ATXN2	MAP2K5	0	12443
ATXN2	MAP3K12	0	12443
ATXN2	MAP3K13	0	12443
ATXN2	MAP3K15	0	12443
ATXN2	MAP3K3	0	12443
ATXN2	MAP3K6	0	12443
ATXN2	MAP3K7CL	0	12443
ATXN2	MAP3K9	0	12443
ATXN2	MAP4K1	0	12443
ATXN2	MAP4K2	0	12443
ATXN2	MAP4K3	0	12443
ATXN2	MAP4K4	0	12443
ATXN2	MAP6	0	12443
ATXN2	MAP7D1	0	12443
ATXN2	MAP7D2	0	12443
ATXN2	MAP7D3	0	12443
ATXN2	MAPK10	0	12443
ATXN2	MAPK11	0	12443
ATXN2	MAPK12	0	12443
ATXN2	MAPK14	0	12443
ATXN2	MAPK3	0	12443
ATXN2	MAPK4	0	12443
ATXN2	MAPK7	0	12443
ATXN2	MAPK8	0	12443
ATXN2	MAPK8IP1	0	12443
ATXN2	MAPK8IP2	0	12443
ATXN2	MAPK8IP3	0	12443
ATXN2	MAPKAP1	0	12443
ATXN2	MAPKAPK2	0	12443
ATXN2	MAPKAPK3	0	12443
ATXN2	MAPKBP1	0	12443
ATXN2	MAPRE2	0	12443
ATXN2	MAPRE3	0	12443
ATXN2	MARCHF1	0	12443
ATXN2	MARCHF11	0	12443
ATXN2	MARCHF2	0	12443
ATXN2	MARCHF3	0	12443
ATXN2	MARCHF4	0	12443
ATXN2	MARCHF5	0	12443
ATXN2	MARCHF6	0	12443
ATXN2	MARCHF8	0	12443
ATXN2	MARCHF9	0	12443
ATXN2	MARCKS	0	12443
ATXN2	MARCO	0	12443
ATXN2	MARCOL	0	12443
ATXN2	MARK1	0	12443
ATXN2	MARS2	0	12443
ATXN2	MARVELD1	0	12443
ATXN2	MARVELD3	0	12443
ATXN2	MAS1	0	12443
ATXN2	MASP2	0	12443
ATXN2	MAST1	0	12443
ATXN2	MAST3	0	12443
ATXN2	MASTL	0	12443
ATXN2	MAT1A	0	12443
ATXN2	MAT2A	0	12443
ATXN2	MAT2B	0	12443
ATXN2	MATCAP1	0	12443
ATXN2	MATCAP2	0	12443
ATXN2	MATK	0	12443
ATXN2	MATN1	0	12443
ATXN2	MATN2	0	12443
ATXN2	MATN3	0	12443
ATXN2	MATN4	0	12443
ATXN2	MATR3	0	12443
ATXN2	MAX	0	12443
ATXN2	MAZ	0	12443
ATXN2	MB	0	12443
ATXN2	MBD1	0	12443
ATXN2	MBD2	0	12443
ATXN2	MBD3L1	0	12443
ATXN2	MBD3L2	0	12443
ATXN2	MBD3L2B	0	12443
ATXN2	MBD3L3	0	12443
ATXN2	MBD3L4	0	12443
ATXN2	MBD3L5	0	12443
ATXN2	MBD4	0	12443
ATXN2	MBD5	0	12443
ATXN2	MBL2	0	12443
ATXN2	MBLAC1	0	12443
ATXN2	MBNL1	0	12443
ATXN2	MBNL2	0	12443
ATXN2	MBNL3	0	12443
ATXN2	MBOAT1	0	12443
ATXN2	MBOAT2	0	12443
ATXN2	MBOAT4	0	12443
ATXN2	MBP	0	12443
ATXN2	MBTPS1	0	12443
ATXN2	MC1R	0	12443
ATXN2	MC2R	0	12443
ATXN2	MC3R	0	12443
ATXN2	MC4R	0	12443
ATXN2	MC5R	0	12443
ATXN2	MCAM	0	12443
ATXN2	MCAT	0	12443
ATXN2	MCCC1	0	12443
ATXN2	MCCC2	0	12443
ATXN2	MCCD1	0	12443
ATXN2	MCEE	0	12443
ATXN2	MCEMP1	0	12443
ATXN2	MCF2L	0	12443
ATXN2	MCFD2	0	12443
ATXN2	MCHR1	0	12443
ATXN2	MCIDAS	0	12443
ATXN2	MCL1	0	12443
ATXN2	MCM10	0	12443
ATXN2	MCM2	0	12443
ATXN2	MCM3	0	12443
ATXN2	MCM4	0	12443
ATXN2	MCM5	0	12443
ATXN2	MCM6	0	12443
ATXN2	MCM7	0	12443
ATXN2	MCM8	0	12443
ATXN2	MCM9	0	12443
ATXN2	MCMBP	0	12443
ATXN2	MCMDC2	0	12443
ATXN2	MCOLN1	0	12443
ATXN2	MCOLN2	0	12443
ATXN2	MCPH1	0	12443
ATXN2	MCRS1	0	12443
ATXN2	MCU	0	12443
ATXN2	MCUB	0	12443
ATXN2	MCUR1	0	12443
ATXN2	MDFI	0	12443
ATXN2	MDFIC	0	12443
ATXN2	MDFIC2	0	12443
ATXN2	MDGA1	0	12443
ATXN2	MDGA2	0	12443
ATXN2	MDH2	0	12443
ATXN2	MDK	0	12443
ATXN2	MDM1	0	12443
ATXN2	MDM4	0	12443
ATXN2	MDP1	0	12443
ATXN2	ME1	0	12443
ATXN2	ME2	0	12443
ATXN2	ME3	0	12443
ATXN2	MEAF6	0	12443
ATXN2	MECP2	0	12443
ATXN2	MECR	0	12443
ATXN2	MED10	0	12443
ATXN2	MED11	0	12443
ATXN2	MED14	0	12443
ATXN2	MED15	0	12443
ATXN2	MED16	0	12443
ATXN2	MED17	0	12443
ATXN2	MED18	0	12443
ATXN2	MED19	0	12443
ATXN2	MED20	0	12443
ATXN2	MED21	0	12443
ATXN2	MED22	0	12443
ATXN2	MED24	0	12443
ATXN2	MED25	0	12443
ATXN2	MED26	0	12443
ATXN2	MED27	0	12443
ATXN2	MED28	0	12443
ATXN2	MED29	0	12443
ATXN2	MED30	0	12443
ATXN2	MED31	0	12443
ATXN2	MED4	0	12443
ATXN2	MED6	0	12443
ATXN2	MED7	0	12443
ATXN2	MED8	0	12443
ATXN2	MED9	0	12443
ATXN2	MEDAG	0	12443
ATXN2	MEF2A	0	12443
ATXN2	MEF2C	0	12443
ATXN2	MEF2D	0	12443
ATXN2	MEFV	0	12443
ATXN2	MEGF10	0	12443
ATXN2	MEGF11	0	12443
ATXN2	MEGF6	0	12443
ATXN2	MEI1	0	12443
ATXN2	MEIG1	0	12443
ATXN2	MEIKIN	0	12443
ATXN2	MEIOB	0	12443
ATXN2	MEIOC	0	12443
ATXN2	MEIOSIN	0	12443
ATXN2	MEIS1	0	12443
ATXN2	MEIS2	0	12443
ATXN2	MEIS3	0	12443
ATXN2	MELK	0	12443
ATXN2	MELTF	0	12443
ATXN2	MEMO1	0	12443
ATXN2	MEN1	0	12443
ATXN2	MEOX1	0	12443
ATXN2	MEOX2	0	12443
ATXN2	MEP1A	0	12443
ATXN2	MEP1B	0	12443
ATXN2	MEPCE	0	12443
ATXN2	MEPE	0	12443
ATXN2	MERTK	0	12443
ATXN2	MESD	0	12443
ATXN2	MESP1	0	12443
ATXN2	METAP1D	0	12443
ATXN2	METRN	0	12443
ATXN2	METRNL	0	12443
ATXN2	METTL1	0	12443
ATXN2	METTL14	0	12443
ATXN2	METTL15	0	12443
ATXN2	METTL16	0	12443
ATXN2	METTL17	0	12443
ATXN2	METTL18	0	12443
ATXN2	METTL21A	0	12443
ATXN2	METTL21C	0	12443
ATXN2	METTL22	0	12443
ATXN2	METTL23	0	12443
ATXN2	METTL24	0	12443
ATXN2	METTL25B	0	12443
ATXN2	METTL26	0	12443
ATXN2	METTL2A	0	12443
ATXN2	METTL2B	0	12443
ATXN2	METTL5	0	12443
ATXN2	METTL7A	0	12443
ATXN2	METTL7B	0	12443
ATXN2	METTL9	0	12443
ATXN2	MEX3C	0	12443
ATXN2	MFAP1	0	12443
ATXN2	MFAP2	0	12443
ATXN2	MFAP3	0	12443
ATXN2	MFAP3L	0	12443
ATXN2	MFAP4	0	12443
ATXN2	MFAP5	0	12443
ATXN2	MFF	0	12443
ATXN2	MFHAS1	0	12443
ATXN2	MFN1	0	12443
ATXN2	MFN2	0	12443
ATXN2	MFNG	0	12443
ATXN2	MFRP	0	12443
ATXN2	MFSD1	0	12443
ATXN2	MFSD10	0	12443
ATXN2	MFSD11	0	12443
ATXN2	MFSD12	0	12443
ATXN2	MFSD14A	0	12443
ATXN2	MFSD2B	0	12443
ATXN2	MFSD3	0	12443
ATXN2	MFSD4A	0	12443
ATXN2	MFSD4B	0	12443
ATXN2	MFSD5	0	12443
ATXN2	MFSD6L	0	12443
ATXN2	MFSD8	0	12443
ATXN2	MFSD9	0	12443
ATXN2	MGAM	0	12443
ATXN2	MGAM2	0	12443
ATXN2	MGARP	0	12443
ATXN2	MGAT1	0	12443
ATXN2	MGAT2	0	12443
ATXN2	MGAT3	0	12443
ATXN2	MGAT4A	0	12443
ATXN2	MGAT4B	0	12443
ATXN2	MGAT4D	0	12443
ATXN2	MGAT5	0	12443
ATXN2	MGAT5B	0	12443
ATXN2	MGLL	0	12443
ATXN2	MGME1	0	12443
ATXN2	MGMT	0	12443
ATXN2	MGP	0	12443
ATXN2	MGST1	0	12443
ATXN2	MGST3	0	12443
ATXN2	MIA	0	12443
ATXN2	MIB1	0	12443
ATXN2	MIB2	0	12443
ATXN2	MICA	0	12443
ATXN2	MICAL1	0	12443
ATXN2	MICALL2	0	12443
ATXN2	MICB	0	12443
ATXN2	MICOS10	0	12443
ATXN2	MICOS13	0	12443
ATXN2	MICU1	0	12443
ATXN2	MICU2	0	12443
ATXN2	MICU3	0	12443
ATXN2	MID1	0	12443
ATXN2	MID1IP1	0	12443
ATXN2	MID2	0	12443
ATXN2	MIDEAS	0	12443
ATXN2	MIDN	0	12443
ATXN2	MIEF1	0	12443
ATXN2	MIEF2	0	12443
ATXN2	MIER1	0	12443
ATXN2	MIF4GD	0	12443
ATXN2	MIGA1	0	12443
ATXN2	MIIP	0	12443
ATXN2	MILR1	0	12443
ATXN2	MINAR1	0	12443
ATXN2	MINAR2	0	12443
ATXN2	MINDY1	0	12443
ATXN2	MINDY2	0	12443
ATXN2	MINDY3	0	12443
ATXN2	MINDY4B	0	12443
ATXN2	MINK1	0	12443
ATXN2	MINPP1	0	12443
ATXN2	MIOS	0	12443
ATXN2	MIOX	0	12443
ATXN2	MIP	0	12443
ATXN2	MIS12	0	12443
ATXN2	MIS18BP1	0	12443
ATXN2	MISFA	0	12443
ATXN2	MISP	0	12443
ATXN2	MISP3	0	12443
ATXN2	MITD1	0	12443
ATXN2	MITF	0	12443
ATXN2	MIX23	0	12443
ATXN2	MIXL1	0	12443
ATXN2	MKKS	0	12443
ATXN2	MKNK1	0	12443
ATXN2	MKNK2	0	12443
ATXN2	MKRN2OS	0	12443
ATXN2	MKS1	0	12443
ATXN2	MLANA	0	12443
ATXN2	MLEC	0	12443
ATXN2	MLF2	0	12443
ATXN2	MLH3	0	12443
ATXN2	MLIP	0	12443
ATXN2	MLKL	0	12443
ATXN2	MLLT1	0	12443
ATXN2	MLLT3	0	12443
ATXN2	MLLT6	0	12443
ATXN2	MLN	0	12443
ATXN2	MLPH	0	12443
ATXN2	MLST8	0	12443
ATXN2	MLX	0	12443
ATXN2	MLYCD	0	12443
ATXN2	MMAB	0	12443
ATXN2	MMACHC	0	12443
ATXN2	MMADHC	0	12443
ATXN2	MMD2	0	12443
ATXN2	MMEL1	0	12443
ATXN2	MMGT1	0	12443
ATXN2	MMP1	0	12443
ATXN2	MMP11	0	12443
ATXN2	MMP12	0	12443
ATXN2	MMP17	0	12443
ATXN2	MMP19	0	12443
ATXN2	MMP2	0	12443
ATXN2	MMP20	0	12443
ATXN2	MMP21	0	12443
ATXN2	MMP23B	0	12443
ATXN2	MMP24	0	12443
ATXN2	MMP24OS	0	12443
ATXN2	MMP25	0	12443
ATXN2	MMP26	0	12443
ATXN2	MMP27	0	12443
ATXN2	MMP28	0	12443
ATXN2	MMP3	0	12443
ATXN2	MMP7	0	12443
ATXN2	MMP8	0	12443
ATXN2	MMRN2	0	12443
ATXN2	MMS22L	0	12443
ATXN2	MNAT1	0	12443
ATXN2	MND1	0	12443
ATXN2	MNS1	0	12443
ATXN2	MNX1	0	12443
ATXN2	MOAP1	0	12443
ATXN2	MOB2	0	12443
ATXN2	MOB4	0	12443
ATXN2	MOBP	0	12443
ATXN2	MOCOS	0	12443
ATXN2	MOCS3	0	12443
ATXN2	MOG	0	12443
ATXN2	MOGAT2	0	12443
ATXN2	MOGAT3	0	12443
ATXN2	MOGS	0	12443
ATXN2	MOK	0	12443
ATXN2	MORC1	0	12443
ATXN2	MORC3	0	12443
ATXN2	MORF4L1	0	12443
ATXN2	MORF4L2	0	12443
ATXN2	MORN1	0	12443
ATXN2	MORN2	0	12443
ATXN2	MORN3	0	12443
ATXN2	MORN4	0	12443
ATXN2	MORN5	0	12443
ATXN2	MOS	0	12443
ATXN2	MOSMO	0	12443
ATXN2	MOSPD1	0	12443
ATXN2	MOSPD2	0	12443
ATXN2	MOV10L1	0	12443
ATXN2	MPC1	0	12443
ATXN2	MPC1L	0	12443
ATXN2	MPC2	0	12443
ATXN2	MPDU1	0	12443
ATXN2	MPDZ	0	12443
ATXN2	MPEG1	0	12443
ATXN2	MPG	0	12443
ATXN2	MPHOSPH10	0	12443
ATXN2	MPHOSPH6	0	12443
ATXN2	MPIG6B	0	12443
ATXN2	MPL	0	12443
ATXN2	MPLKIP	0	12443
ATXN2	MPND	0	12443
ATXN2	MPO	0	12443
ATXN2	MPP1	0	12443
ATXN2	MPP7	0	12443
ATXN2	MPPE1	0	12443
ATXN2	MPPED1	0	12443
ATXN2	MPPED2	0	12443
ATXN2	MPRIP	0	12443
ATXN2	MPST	0	12443
ATXN2	MPV17	0	12443
ATXN2	MPV17L	0	12443
ATXN2	MPV17L2	0	12443
ATXN2	MPZ	0	12443
ATXN2	MPZL1	0	12443
ATXN2	MPZL2	0	12443
ATXN2	MPZL3	0	12443
ATXN2	MR1	0	12443
ATXN2	MRAP	0	12443
ATXN2	MRAP2	0	12443
ATXN2	MRC1	0	12443
ATXN2	MRC2	0	12443
ATXN2	MRE11	0	12443
ATXN2	MREG	0	12443
ATXN2	MRFAP1	0	12443
ATXN2	MRFAP1L1	0	12443
ATXN2	MRGBP	0	12443
ATXN2	MRGPRD	0	12443
ATXN2	MRGPRE	0	12443
ATXN2	MRGPRF	0	12443
ATXN2	MRGPRG	0	12443
ATXN2	MRGPRX1	0	12443
ATXN2	MRGPRX2	0	12443
ATXN2	MRGPRX3	0	12443
ATXN2	MRGPRX4	0	12443
ATXN2	MRLN	0	12443
ATXN2	MRM1	0	12443
ATXN2	MRM2	0	12443
ATXN2	MRM3	0	12443
ATXN2	MRO	0	12443
ATXN2	MROH1	0	12443
ATXN2	MROH5	0	12443
ATXN2	MROH7	0	12443
ATXN2	MROH9	0	12443
ATXN2	MRPL1	0	12443
ATXN2	MRPL10	0	12443
ATXN2	MRPL11	0	12443
ATXN2	MRPL12	0	12443
ATXN2	MRPL13	0	12443
ATXN2	MRPL14	0	12443
ATXN2	MRPL15	0	12443
ATXN2	MRPL16	0	12443
ATXN2	MRPL17	0	12443
ATXN2	MRPL18	0	12443
ATXN2	MRPL19	0	12443
ATXN2	MRPL2	0	12443
ATXN2	MRPL20	0	12443
ATXN2	MRPL21	0	12443
ATXN2	MRPL22	0	12443
ATXN2	MRPL23	0	12443
ATXN2	MRPL24	0	12443
ATXN2	MRPL27	0	12443
ATXN2	MRPL28	0	12443
ATXN2	MRPL3	0	12443
ATXN2	MRPL30	0	12443
ATXN2	MRPL32	0	12443
ATXN2	MRPL33	0	12443
ATXN2	MRPL34	0	12443
ATXN2	MRPL35	0	12443
ATXN2	MRPL36	0	12443
ATXN2	MRPL37	0	12443
ATXN2	MRPL38	0	12443
ATXN2	MRPL39	0	12443
ATXN2	MRPL4	0	12443
ATXN2	MRPL40	0	12443
ATXN2	MRPL41	0	12443
ATXN2	MRPL42	0	12443
ATXN2	MRPL43	0	12443
ATXN2	MRPL44	0	12443
ATXN2	MRPL45	0	12443
ATXN2	MRPL47	0	12443
ATXN2	MRPL48	0	12443
ATXN2	MRPL49	0	12443
ATXN2	MRPL50	0	12443
ATXN2	MRPL51	0	12443
ATXN2	MRPL52	0	12443
ATXN2	MRPL53	0	12443
ATXN2	MRPL54	0	12443
ATXN2	MRPL55	0	12443
ATXN2	MRPL57	0	12443
ATXN2	MRPL58	0	12443
ATXN2	MRPL9	0	12443
ATXN2	MRPS10	0	12443
ATXN2	MRPS11	0	12443
ATXN2	MRPS12	0	12443
ATXN2	MRPS14	0	12443
ATXN2	MRPS15	0	12443
ATXN2	MRPS18A	0	12443
ATXN2	MRPS18B	0	12443
ATXN2	MRPS18C	0	12443
ATXN2	MRPS2	0	12443
ATXN2	MRPS21	0	12443
ATXN2	MRPS22	0	12443
ATXN2	MRPS23	0	12443
ATXN2	MRPS24	0	12443
ATXN2	MRPS25	0	12443
ATXN2	MRPS26	0	12443
ATXN2	MRPS27	0	12443
ATXN2	MRPS28	0	12443
ATXN2	MRPS30	0	12443
ATXN2	MRPS31	0	12443
ATXN2	MRPS33	0	12443
ATXN2	MRPS34	0	12443
ATXN2	MRPS35	0	12443
ATXN2	MRPS36	0	12443
ATXN2	MRPS5	0	12443
ATXN2	MRPS6	0	12443
ATXN2	MRPS7	0	12443
ATXN2	MRPS9	0	12443
ATXN2	MRRF	0	12443
ATXN2	MRS2	0	12443
ATXN2	MRTFA	0	12443
ATXN2	MRTFB	0	12443
ATXN2	MRTO4	0	12443
ATXN2	MS4A1	0	12443
ATXN2	MS4A10	0	12443
ATXN2	MS4A13	0	12443
ATXN2	MS4A14	0	12443
ATXN2	MS4A18	0	12443
ATXN2	MS4A2	0	12443
ATXN2	MS4A3	0	12443
ATXN2	MS4A4A	0	12443
ATXN2	MS4A4E	0	12443
ATXN2	MS4A5	0	12443
ATXN2	MS4A6A	0	12443
ATXN2	MS4A6E	0	12443
ATXN2	MS4A7	0	12443
ATXN2	MS4A8	0	12443
ATXN2	MSANTD1	0	12443
ATXN2	MSANTD3	0	12443
ATXN2	MSANTD4	0	12443
ATXN2	MSANTD5	0	12443
ATXN2	MSANTD7	0	12443
ATXN2	MSC	0	12443
ATXN2	MSGN1	0	12443
ATXN2	MSL3	0	12443
ATXN2	MSLN	0	12443
ATXN2	MSMO1	0	12443
ATXN2	MSMP	0	12443
ATXN2	MSN	0	12443
ATXN2	MSR1	0	12443
ATXN2	MSRB1	0	12443
ATXN2	MSRB2	0	12443
ATXN2	MSRB3	0	12443
ATXN2	MSS51	0	12443
ATXN2	MST1	0	12443
ATXN2	MSTN	0	12443
ATXN2	MSX1	0	12443
ATXN2	MSX2	0	12443
ATXN2	MT-ATP6	0	12443
ATXN2	MT-ATP8	0	12443
ATXN2	MT-CO1	0	12443
ATXN2	MT-CO2	0	12443
ATXN2	MT-CO3	0	12443
ATXN2	MT-CYB	0	12443
ATXN2	MT-ND2	0	12443
ATXN2	MT-ND4	0	12443
ATXN2	MT-ND4L	0	12443
ATXN2	MT-ND5	0	12443
ATXN2	MT-ND6	0	12443
ATXN2	MT1A	0	12443
ATXN2	MT1B	0	12443
ATXN2	MT1E	0	12443
ATXN2	MT1F	0	12443
ATXN2	MT1G	0	12443
ATXN2	MT1H	0	12443
ATXN2	MT1HL1	0	12443
ATXN2	MT1M	0	12443
ATXN2	MT1X	0	12443
ATXN2	MT2A	0	12443
ATXN2	MT3	0	12443
ATXN2	MT4	0	12443
ATXN2	MTA2	0	12443
ATXN2	MTA3	0	12443
ATXN2	MTARC1	0	12443
ATXN2	MTARC2	0	12443
ATXN2	MTBP	0	12443
ATXN2	MTCH1	0	12443
ATXN2	MTCH2	0	12443
ATXN2	MTCL1	0	12443
ATXN2	MTCP1	0	12443
ATXN2	MTDH	0	12443
ATXN2	MTERF1	0	12443
ATXN2	MTERF2	0	12443
ATXN2	MTERF3	0	12443
ATXN2	MTF2	0	12443
ATXN2	MTFMT	0	12443
ATXN2	MTFP1	0	12443
ATXN2	MTFR1	0	12443
ATXN2	MTFR1L	0	12443
ATXN2	MTFR2	0	12443
ATXN2	MTG1	0	12443
ATXN2	MTG2	0	12443
ATXN2	MTHFD2	0	12443
ATXN2	MTHFD2L	0	12443
ATXN2	MTHFR	0	12443
ATXN2	MTIF2	0	12443
ATXN2	MTIF3	0	12443
ATXN2	MTLN	0	12443
ATXN2	MTM1	0	12443
ATXN2	MTMR1	0	12443
ATXN2	MTMR10	0	12443
ATXN2	MTMR11	0	12443
ATXN2	MTMR12	0	12443
ATXN2	MTMR14	0	12443
ATXN2	MTMR2	0	12443
ATXN2	MTMR4	0	12443
ATXN2	MTMR8	0	12443
ATXN2	MTMR9	0	12443
ATXN2	MTNR1A	0	12443
ATXN2	MTNR1B	0	12443
ATXN2	MTO1	0	12443
ATXN2	MTPAP	0	12443
ATXN2	MTRES1	0	12443
ATXN2	MTREX	0	12443
ATXN2	MTRF1	0	12443
ATXN2	MTSS2	0	12443
ATXN2	MTUS1	0	12443
ATXN2	MTUS2	0	12443
ATXN2	MTX2	0	12443
ATXN2	MTX3	0	12443
ATXN2	MUC1	0	12443
ATXN2	MUC12	0	12443
ATXN2	MUC13	0	12443
ATXN2	MUC15	0	12443
ATXN2	MUC17	0	12443
ATXN2	MUC19	0	12443
ATXN2	MUC2	0	12443
ATXN2	MUC21	0	12443
ATXN2	MUC22	0	12443
ATXN2	MUC3A	0	12443
ATXN2	MUC3B	0	12443
ATXN2	MUC4	0	12443
ATXN2	MUC5AC	0	12443
ATXN2	MUC6	0	12443
ATXN2	MUC7	0	12443
ATXN2	MUC8	0	12443
ATXN2	MUCL1	0	12443
ATXN2	MUCL3	0	12443
ATXN2	MUS81	0	12443
ATXN2	MUSTN1	0	12443
ATXN2	MUTYH	0	12443
ATXN2	MVB12A	0	12443
ATXN2	MVB12B	0	12443
ATXN2	MX2	0	12443
ATXN2	MXD1	0	12443
ATXN2	MXI1	0	12443
ATXN2	MXRA7	0	12443
ATXN2	MXRA8	0	12443
ATXN2	MYADM	0	12443
ATXN2	MYADML2	0	12443
ATXN2	MYB	0	12443
ATXN2	MYBBP1A	0	12443
ATXN2	MYBL2	0	12443
ATXN2	MYBPC1	0	12443
ATXN2	MYBPC2	0	12443
ATXN2	MYBPC3	0	12443
ATXN2	MYBPH	0	12443
ATXN2	MYBPHL	0	12443
ATXN2	MYC	0	12443
ATXN2	MYCBP	0	12443
ATXN2	MYCBPAP	0	12443
ATXN2	MYCL	0	12443
ATXN2	MYCN	0	12443
ATXN2	MYDGF	0	12443
ATXN2	MYEF2	0	12443
ATXN2	MYEOV	0	12443
ATXN2	MYF5	0	12443
ATXN2	MYF6	0	12443
ATXN2	MYG1	0	12443
ATXN2	MYH13	0	12443
ATXN2	MYH14	0	12443
ATXN2	MYH3	0	12443
ATXN2	MYH6	0	12443
ATXN2	MYH7	0	12443
ATXN2	MYH7B	0	12443
ATXN2	MYH8	0	12443
ATXN2	MYL1	0	12443
ATXN2	MYL11	0	12443
ATXN2	MYL12A	0	12443
ATXN2	MYL12B	0	12443
ATXN2	MYL12BP2	0	12443
ATXN2	MYL2	0	12443
ATXN2	MYL3	0	12443
ATXN2	MYL4	0	12443
ATXN2	MYL5	0	12443
ATXN2	MYL6	0	12443
ATXN2	MYL6B	0	12443
ATXN2	MYL7	0	12443
ATXN2	MYL9	0	12443
ATXN2	MYLIP	0	12443
ATXN2	MYLK	0	12443
ATXN2	MYLK2	0	12443
ATXN2	MYLK3	0	12443
ATXN2	MYLK4	0	12443
ATXN2	MYMK	0	12443
ATXN2	MYMX	0	12443
ATXN2	MYNN	0	12443
ATXN2	MYO15A	0	12443
ATXN2	MYO16	0	12443
ATXN2	MYO18A	0	12443
ATXN2	MYO18B	0	12443
ATXN2	MYO19	0	12443
ATXN2	MYO1A	0	12443
ATXN2	MYO1C	0	12443
ATXN2	MYO1G	0	12443
ATXN2	MYO1H	0	12443
ATXN2	MYO3B	0	12443
ATXN2	MYO5B	0	12443
ATXN2	MYO6	0	12443
ATXN2	MYO7B	0	12443
ATXN2	MYOC	0	12443
ATXN2	MYOCOS	0	12443
ATXN2	MYOD1	0	12443
ATXN2	MYOF	0	12443
ATXN2	MYOG	0	12443
ATXN2	MYOM1	0	12443
ATXN2	MYOM2	0	12443
ATXN2	MYOM3	0	12443
ATXN2	MYORG	0	12443
ATXN2	MYOT	0	12443
ATXN2	MYOZ1	0	12443
ATXN2	MYOZ3	0	12443
ATXN2	MYPN	0	12443
ATXN2	MYPOP	0	12443
ATXN2	MYRF	0	12443
ATXN2	MYRFL	0	12443
ATXN2	MYRIP	0	12443
ATXN2	MYSM1	0	12443
ATXN2	MZB1	0	12443
ATXN2	MZT1	0	12443
ATXN2	MZT2A	0	12443
ATXN2	MZT2B	0	12443
ATXN2	N4BP3	0	12443
ATXN2	N6AMT1	0	12443
ATXN2	NAA11	0	12443
ATXN2	NAA38	0	12443
ATXN2	NAA40	0	12443
ATXN2	NAA50	0	12443
ATXN2	NAA80	0	12443
ATXN2	NAAA	0	12443
ATXN2	NAALAD2	0	12443
ATXN2	NAALADL2	0	12443
ATXN2	NAB1	0	12443
ATXN2	NABP1	0	12443
ATXN2	NABP2	0	12443
ATXN2	NACC1	0	12443
ATXN2	NACC2	0	12443
ATXN2	NADK	0	12443
ATXN2	NADK2	0	12443
ATXN2	NADSYN1	0	12443
ATXN2	NAE1	0	12443
ATXN2	NAF1	0	12443
ATXN2	NAGA	0	12443
ATXN2	NAGPA	0	12443
ATXN2	NAIF1	0	12443
ATXN2	NAIP	0	12443
ATXN2	NALCN	0	12443
ATXN2	NALF1	0	12443
ATXN2	NALF2	0	12443
ATXN2	NAMPT	0	12443
ATXN2	NANOG	0	12443
ATXN2	NANOGNB	0	12443
ATXN2	NANOGP8	0	12443
ATXN2	NANOS2	0	12443
ATXN2	NANOS3	0	12443
ATXN2	NANP	0	12443
ATXN2	NANS	0	12443
ATXN2	NAP1L3	0	12443
ATXN2	NAP1L4	0	12443
ATXN2	NAP1L5	0	12443
ATXN2	NAPG	0	12443
ATXN2	NAPRT	0	12443
ATXN2	NARF	0	12443
ATXN2	NARS2	0	12443
ATXN2	NASP	0	12443
ATXN2	NAT1	0	12443
ATXN2	NAT10	0	12443
ATXN2	NAT16	0	12443
ATXN2	NAT2	0	12443
ATXN2	NAT8	0	12443
ATXN2	NAT9	0	12443
ATXN2	NATD1	0	12443
ATXN2	NAV2	0	12443
ATXN2	NAXD	0	12443
ATXN2	NAXE	0	12443
ATXN2	NBDY	0	12443
ATXN2	NBEAL2	0	12443
ATXN2	NBL1	0	12443
ATXN2	NBN	0	12443
ATXN2	NBPF3	0	12443
ATXN2	NBPF8	0	12443
ATXN2	NCALD	0	12443
ATXN2	NCAM1	0	12443
ATXN2	NCAM2	0	12443
ATXN2	NCAN	0	12443
ATXN2	NCAPD3	0	12443
ATXN2	NCAPG	0	12443
ATXN2	NCAPG2	0	12443
ATXN2	NCAPH2	0	12443
ATXN2	NCBP2	0	12443
ATXN2	NCBP2AS2	0	12443
ATXN2	NCBP2L	0	12443
ATXN2	NCCRP1	0	12443
ATXN2	NCEH1	0	12443
ATXN2	NCF1	0	12443
ATXN2	NCK2	0	12443
ATXN2	NCKAP5	0	12443
ATXN2	NCKAP5L	0	12443
ATXN2	NCKIPSD	0	12443
ATXN2	NCL	0	12443
ATXN2	NCLN	0	12443
ATXN2	NCMAP	0	12443
ATXN2	NCOA2	0	12443
ATXN2	NCOA5	0	12443
ATXN2	NCOA7	0	12443
ATXN2	NCR1	0	12443
ATXN2	NCR2	0	12443
ATXN2	NCR3	0	12443
ATXN2	NCR3LG1	0	12443
ATXN2	NCS1	0	12443
ATXN2	NDC1	0	12443
ATXN2	NDC80	0	12443
ATXN2	NDE1	0	12443
ATXN2	NDEL1	0	12443
ATXN2	NDFIP1	0	12443
ATXN2	NDFIP2	0	12443
ATXN2	NDNF	0	12443
ATXN2	NDP	0	12443
ATXN2	NDRG2	0	12443
ATXN2	NDRG3	0	12443
ATXN2	NDST3	0	12443
ATXN2	NDUFA10	0	12443
ATXN2	NDUFA11	0	12443
ATXN2	NDUFA12	0	12443
ATXN2	NDUFA13	0	12443
ATXN2	NDUFA2	0	12443
ATXN2	NDUFA3	0	12443
ATXN2	NDUFA4	0	12443
ATXN2	NDUFA4L2	0	12443
ATXN2	NDUFA5	0	12443
ATXN2	NDUFA6	0	12443
ATXN2	NDUFA7	0	12443
ATXN2	NDUFA8	0	12443
ATXN2	NDUFA9	0	12443
ATXN2	NDUFAB1	0	12443
ATXN2	NDUFAF2	0	12443
ATXN2	NDUFAF3	0	12443
ATXN2	NDUFAF4	0	12443
ATXN2	NDUFAF5	0	12443
ATXN2	NDUFAF6	0	12443
ATXN2	NDUFAF7	0	12443
ATXN2	NDUFAF8	0	12443
ATXN2	NDUFB1	0	12443
ATXN2	NDUFB10	0	12443
ATXN2	NDUFB11	0	12443
ATXN2	NDUFB2	0	12443
ATXN2	NDUFB3	0	12443
ATXN2	NDUFB4	0	12443
ATXN2	NDUFB5	0	12443
ATXN2	NDUFB6	0	12443
ATXN2	NDUFB7	0	12443
ATXN2	NDUFB8	0	12443
ATXN2	NDUFB9	0	12443
ATXN2	NDUFC1	0	12443
ATXN2	NDUFC2	0	12443
ATXN2	NDUFS2	0	12443
ATXN2	NDUFS3	0	12443
ATXN2	NDUFS4	0	12443
ATXN2	NDUFS5	0	12443
ATXN2	NDUFS6	0	12443
ATXN2	NDUFS7	0	12443
ATXN2	NDUFS8	0	12443
ATXN2	NDUFV1	0	12443
ATXN2	NDUFV3	0	12443
ATXN2	NEB	0	12443
ATXN2	NEBL	0	12443
ATXN2	NECAB1	0	12443
ATXN2	NECAB2	0	12443
ATXN2	NECAB3	0	12443
ATXN2	NECAP1	0	12443
ATXN2	NECAP2	0	12443
ATXN2	NECTIN1	0	12443
ATXN2	NECTIN2	0	12443
ATXN2	NECTIN4	0	12443
ATXN2	NEDD1	0	12443
ATXN2	NEDD8	0	12443
ATXN2	NEFH	0	12443
ATXN2	NEFL	0	12443
ATXN2	NEFM	0	12443
ATXN2	NEIL1	0	12443
ATXN2	NEIL2	0	12443
ATXN2	NEIL3	0	12443
ATXN2	NEK10	0	12443
ATXN2	NEK11	0	12443
ATXN2	NEK2	0	12443
ATXN2	NEK3	0	12443
ATXN2	NEK7	0	12443
ATXN2	NEK8	0	12443
ATXN2	NEK9	0	12443
ATXN2	NELFA	0	12443
ATXN2	NELFB	0	12443
ATXN2	NELFCD	0	12443
ATXN2	NELFE	0	12443
ATXN2	NELL1	0	12443
ATXN2	NELL2	0	12443
ATXN2	NEMP1	0	12443
ATXN2	NEMP2	0	12443
ATXN2	NENF	0	12443
ATXN2	NEO1	0	12443
ATXN2	NEPRO	0	12443
ATXN2	NES	0	12443
ATXN2	NET1	0	12443
ATXN2	NETO1	0	12443
ATXN2	NETO2	0	12443
ATXN2	NEU1	0	12443
ATXN2	NEU2	0	12443
ATXN2	NEU3	0	12443
ATXN2	NEU4	0	12443
ATXN2	NEURL1	0	12443
ATXN2	NEURL2	0	12443
ATXN2	NEURL3	0	12443
ATXN2	NEURL4	0	12443
ATXN2	NEUROD1	0	12443
ATXN2	NEUROD2	0	12443
ATXN2	NEUROD4	0	12443
ATXN2	NEUROD6	0	12443
ATXN2	NEUROG1	0	12443
ATXN2	NEUROG2	0	12443
ATXN2	NEUROG3	0	12443
ATXN2	NEXMIF	0	12443
ATXN2	NF2	0	12443
ATXN2	NFASC	0	12443
ATXN2	NFE2	0	12443
ATXN2	NFE2L1	0	12443
ATXN2	NFE2L2	0	12443
ATXN2	NFE2L3	0	12443
ATXN2	NFIA	0	12443
ATXN2	NFIC	0	12443
ATXN2	NFIL3	0	12443
ATXN2	NFILZ	0	12443
ATXN2	NFIX	0	12443
ATXN2	NFKB1	0	12443
ATXN2	NFKBIB	0	12443
ATXN2	NFKBIE	0	12443
ATXN2	NFKBIL1	0	12443
ATXN2	NFKBIZ	0	12443
ATXN2	NFRKB	0	12443
ATXN2	NFYA	0	12443
ATXN2	NFYB	0	12443
ATXN2	NFYC	0	12443
ATXN2	NGB	0	12443
ATXN2	NGDN	0	12443
ATXN2	NGF	0	12443
ATXN2	NGFR	0	12443
ATXN2	NGLY1	0	12443
ATXN2	NGRN	0	12443
ATXN2	NHEJ1	0	12443
ATXN2	NHERF1	0	12443
ATXN2	NHERF2	0	12443
ATXN2	NHERF4	0	12443
ATXN2	NHLH1	0	12443
ATXN2	NHLH2	0	12443
ATXN2	NHLRC1	0	12443
ATXN2	NHLRC2	0	12443
ATXN2	NHLRC3	0	12443
ATXN2	NHLRC4	0	12443
ATXN2	NHP2	0	12443
ATXN2	NHS	0	12443
ATXN2	NHSL1	0	12443
ATXN2	NHSL2	0	12443
ATXN2	NICN1	0	12443
ATXN2	NID2	0	12443
ATXN2	NIF3L1	0	12443
ATXN2	NIFK	0	12443
ATXN2	NIN	0	12443
ATXN2	NINJ1	0	12443
ATXN2	NINJ2	0	12443
ATXN2	NIP7	0	12443
ATXN2	NIPA1	0	12443
ATXN2	NIPA2	0	12443
ATXN2	NIPAL1	0	12443
ATXN2	NIPAL3	0	12443
ATXN2	NIPAL4	0	12443
ATXN2	NIPSNAP2	0	12443
ATXN2	NIPSNAP3A	0	12443
ATXN2	NIPSNAP3B	0	12443
ATXN2	NIT1	0	12443
ATXN2	NKAIN1	0	12443
ATXN2	NKAIN3	0	12443
ATXN2	NKAIN4	0	12443
ATXN2	NKAP	0	12443
ATXN2	NKAPL	0	12443
ATXN2	NKD1	0	12443
ATXN2	NKD2	0	12443
ATXN2	NKG7	0	12443
ATXN2	NKIRAS2	0	12443
ATXN2	NKPD1	0	12443
ATXN2	NKX2-1	0	12443
ATXN2	NKX2-2	0	12443
ATXN2	NKX2-4	0	12443
ATXN2	NKX2-5	0	12443
ATXN2	NKX2-6	0	12443
ATXN2	NKX2-8	0	12443
ATXN2	NKX3-1	0	12443
ATXN2	NKX3-2	0	12443
ATXN2	NKX6-1	0	12443
ATXN2	NKX6-2	0	12443
ATXN2	NKX6-3	0	12443
ATXN2	NLE1	0	12443
ATXN2	NLGN1	0	12443
ATXN2	NLGN2	0	12443
ATXN2	NLGN4X	0	12443
ATXN2	NLGN4Y	0	12443
ATXN2	NLK	0	12443
ATXN2	NLN	0	12443
ATXN2	NLRP10	0	12443
ATXN2	NLRP13	0	12443
ATXN2	NLRP2B	0	12443
ATXN2	NLRP3	0	12443
ATXN2	NLRP4	0	12443
ATXN2	NLRP8	0	12443
ATXN2	NLRX1	0	12443
ATXN2	NMB	0	12443
ATXN2	NMD3	0	12443
ATXN2	NME3	0	12443
ATXN2	NME4	0	12443
ATXN2	NME5	0	12443
ATXN2	NME6	0	12443
ATXN2	NME7	0	12443
ATXN2	NMNAT1	0	12443
ATXN2	NMRAL1	0	12443
ATXN2	NMRK2	0	12443
ATXN2	NMU	0	12443
ATXN2	NMUR1	0	12443
ATXN2	NMUR2	0	12443
ATXN2	NNAT	0	12443
ATXN2	NNMT	0	12443
ATXN2	NOA1	0	12443
ATXN2	NOC3L	0	12443
ATXN2	NOC4L	0	12443
ATXN2	NOCT	0	12443
ATXN2	NOD1	0	12443
ATXN2	NODAL	0	12443
ATXN2	NOG	0	12443
ATXN2	NOL11	0	12443
ATXN2	NOL12	0	12443
ATXN2	NOL4	0	12443
ATXN2	NOL4L	0	12443
ATXN2	NOL7	0	12443
ATXN2	NOL8	0	12443
ATXN2	NOL9	0	12443
ATXN2	NOM1	0	12443
ATXN2	NOMO1	0	12443
ATXN2	NOMO2	0	12443
ATXN2	NOMO3	0	12443
ATXN2	NONO	0	12443
ATXN2	NOP10	0	12443
ATXN2	NOP14	0	12443
ATXN2	NOP16	0	12443
ATXN2	NOP2	0	12443
ATXN2	NOP53	0	12443
ATXN2	NOP56	0	12443
ATXN2	NOP58	0	12443
ATXN2	NOP9	0	12443
ATXN2	NOPCHAP1	0	12443
ATXN2	NOS1	0	12443
ATXN2	NOS1AP	0	12443
ATXN2	NOS2	0	12443
ATXN2	NOS3	0	12443
ATXN2	NOSIP	0	12443
ATXN2	NOTCH1	0	12443
ATXN2	NOTCH2	0	12443
ATXN2	NOTCH2NLA	0	12443
ATXN2	NOTCH2NLB	0	12443
ATXN2	NOTCH2NLC	0	12443
ATXN2	NOTCH2NLR	0	12443
ATXN2	NOTCH4	0	12443
ATXN2	NOTO	0	12443
ATXN2	NOTUM	0	12443
ATXN2	NOVA1	0	12443
ATXN2	NOVA2	0	12443
ATXN2	NOX1	0	12443
ATXN2	NOX4	0	12443
ATXN2	NOX5	0	12443
ATXN2	NOXA1	0	12443
ATXN2	NOXO1	0	12443
ATXN2	NOXRED1	0	12443
ATXN2	NPAP1	0	12443
ATXN2	NPAS1	0	12443
ATXN2	NPAS2	0	12443
ATXN2	NPAS4	0	12443
ATXN2	NPAT	0	12443
ATXN2	NPB	0	12443
ATXN2	NPBWR1	0	12443
ATXN2	NPBWR2	0	12443
ATXN2	NPC1	0	12443
ATXN2	NPC1L1	0	12443
ATXN2	NPC2	0	12443
ATXN2	NPDC1	0	12443
ATXN2	NPEPL1	0	12443
ATXN2	NPFF	0	12443
ATXN2	NPFFR1	0	12443
ATXN2	NPFFR2	0	12443
ATXN2	NPHP1	0	12443
ATXN2	NPHS1	0	12443
ATXN2	NPHS2	0	12443
ATXN2	NPIPA1	0	12443
ATXN2	NPIPA2	0	12443
ATXN2	NPIPA3	0	12443
ATXN2	NPIPA5	0	12443
ATXN2	NPIPA7	0	12443
ATXN2	NPIPA8	0	12443
ATXN2	NPIPA9	0	12443
ATXN2	NPIPB11	0	12443
ATXN2	NPIPB12	0	12443
ATXN2	NPIPB13	0	12443
ATXN2	NPIPB2	0	12443
ATXN2	NPIPB3	0	12443
ATXN2	NPIPB4	0	12443
ATXN2	NPIPB5	0	12443
ATXN2	NPIPB6	0	12443
ATXN2	NPIPB7	0	12443
ATXN2	NPIPB8	0	12443
ATXN2	NPIPB9	0	12443
ATXN2	NPL	0	12443
ATXN2	NPM1	0	12443
ATXN2	NPM2	0	12443
ATXN2	NPPA	0	12443
ATXN2	NPPB	0	12443
ATXN2	NPPC	0	12443
ATXN2	NPR1	0	12443
ATXN2	NPRL2	0	12443
ATXN2	NPS	0	12443
ATXN2	NPSR1	0	12443
ATXN2	NPTN	0	12443
ATXN2	NPTX1	0	12443
ATXN2	NPTX2	0	12443
ATXN2	NPVF	0	12443
ATXN2	NPW	0	12443
ATXN2	NPY	0	12443
ATXN2	NPY1R	0	12443
ATXN2	NPY2R	0	12443
ATXN2	NPY4R	0	12443
ATXN2	NPY4R2	0	12443
ATXN2	NR0B1	0	12443
ATXN2	NR0B2	0	12443
ATXN2	NR1D1	0	12443
ATXN2	NR1D2	0	12443
ATXN2	NR1H2	0	12443
ATXN2	NR1H3	0	12443
ATXN2	NR1H4	0	12443
ATXN2	NR1I2	0	12443
ATXN2	NR1I3	0	12443
ATXN2	NR1I4	0	12443
ATXN2	NR2E1	0	12443
ATXN2	NR2E3	0	12443
ATXN2	NR2F1	0	12443
ATXN2	NR2F2	0	12443
ATXN2	NR2F6	0	12443
ATXN2	NR3C2	0	12443
ATXN2	NR4A1	0	12443
ATXN2	NR4A3	0	12443
ATXN2	NR5A1	0	12443
ATXN2	NR5A2	0	12443
ATXN2	NR6A1	0	12443
ATXN2	NRCAM	0	12443
ATXN2	NRDC	0	12443
ATXN2	NRDE2	0	12443
ATXN2	NREP	0	12443
ATXN2	NRF1	0	12443
ATXN2	NRG1	0	12443
ATXN2	NRG2	0	12443
ATXN2	NRG3	0	12443
ATXN2	NRG4	0	12443
ATXN2	NRGN	0	12443
ATXN2	NRIP1	0	12443
ATXN2	NRL	0	12443
ATXN2	NRM	0	12443
ATXN2	NRN1	0	12443
ATXN2	NRN1L	0	12443
ATXN2	NRP1	0	12443
ATXN2	NRP2	0	12443
ATXN2	NRROS	0	12443
ATXN2	NRSN2	0	12443
ATXN2	NRTN	0	12443
ATXN2	NRXN1	0	12443
ATXN2	NRXN2	0	12443
ATXN2	NRXN3	0	12443
ATXN2	NSA2	0	12443
ATXN2	NSD2	0	12443
ATXN2	NSD3	0	12443
ATXN2	NSDHL	0	12443
ATXN2	NSG1	0	12443
ATXN2	NSG2	0	12443
ATXN2	NSL1	0	12443
ATXN2	NSMAF	0	12443
ATXN2	NSMCE1	0	12443
ATXN2	NSMCE2	0	12443
ATXN2	NSMCE3	0	12443
ATXN2	NSMCE4A	0	12443
ATXN2	NSMF	0	12443
ATXN2	NSUN2	0	12443
ATXN2	NSUN3	0	12443
ATXN2	NSUN4	0	12443
ATXN2	NSUN5	0	12443
ATXN2	NSUN6	0	12443
ATXN2	NSUN7	0	12443
ATXN2	NT5C1A	0	12443
ATXN2	NT5C1B	0	12443
ATXN2	NT5C3B	0	12443
ATXN2	NT5DC1	0	12443
ATXN2	NT5DC2	0	12443
ATXN2	NT5DC3	0	12443
ATXN2	NT5DC4	0	12443
ATXN2	NT5E	0	12443
ATXN2	NT5M	0	12443
ATXN2	NTAN1	0	12443
ATXN2	NTAQ1	0	12443
ATXN2	NTF3	0	12443
ATXN2	NTF4	0	12443
ATXN2	NTHL1	0	12443
ATXN2	NTM	0	12443
ATXN2	NTMT1	0	12443
ATXN2	NTMT2	0	12443
ATXN2	NTN3	0	12443
ATXN2	NTN4	0	12443
ATXN2	NTN5	0	12443
ATXN2	NTNG1	0	12443
ATXN2	NTRK2	0	12443
ATXN2	NTRK3	0	12443
ATXN2	NTS	0	12443
ATXN2	NTSR1	0	12443
ATXN2	NTSR2	0	12443
ATXN2	NUAK1	0	12443
ATXN2	NUB1	0	12443
ATXN2	NUBPL	0	12443
ATXN2	NUCB1	0	12443
ATXN2	NUCB2	0	12443
ATXN2	NUCKS1	0	12443
ATXN2	NUDCD1	0	12443
ATXN2	NUDCD2	0	12443
ATXN2	NUDT12	0	12443
ATXN2	NUDT13	0	12443
ATXN2	NUDT14	0	12443
ATXN2	NUDT15	0	12443
ATXN2	NUDT16	0	12443
ATXN2	NUDT18	0	12443
ATXN2	NUDT2	0	12443
ATXN2	NUDT21	0	12443
ATXN2	NUDT22	0	12443
ATXN2	NUDT5	0	12443
ATXN2	NUDT6	0	12443
ATXN2	NUDT7	0	12443
ATXN2	NUDT8	0	12443
ATXN2	NUDT9	0	12443
ATXN2	NUF2	0	12443
ATXN2	NUFIP1	0	12443
ATXN2	NUGGC	0	12443
ATXN2	NUMBL	0	12443
ATXN2	NUP107	0	12443
ATXN2	NUP133	0	12443
ATXN2	NUP153	0	12443
ATXN2	NUP155	0	12443
ATXN2	NUP160	0	12443
ATXN2	NUP188	0	12443
ATXN2	NUP205	0	12443
ATXN2	NUP210	0	12443
ATXN2	NUP210L	0	12443
ATXN2	NUP35	0	12443
ATXN2	NUP37	0	12443
ATXN2	NUP43	0	12443
ATXN2	NUP50	0	12443
ATXN2	NUP54	0	12443
ATXN2	NUP58	0	12443
ATXN2	NUP62	0	12443
ATXN2	NUP62CL	0	12443
ATXN2	NUP93	0	12443
ATXN2	NUPR1	0	12443
ATXN2	NUPR2	0	12443
ATXN2	NUS1	0	12443
ATXN2	NUSAP1	0	12443
ATXN2	NUTF2	0	12443
ATXN2	NUTF2P4	0	12443
ATXN2	NUTM1	0	12443
ATXN2	NUTM2A	0	12443
ATXN2	NUTM2B	0	12443
ATXN2	NUTM2D	0	12443
ATXN2	NUTM2E	0	12443
ATXN2	NUTM2G	0	12443
ATXN2	NVL	0	12443
ATXN2	NWD2	0	12443
ATXN2	NXF2B	0	12443
ATXN2	NXNL1	0	12443
ATXN2	NXPE1	0	12443
ATXN2	NXPE2	0	12443
ATXN2	NXPE4	0	12443
ATXN2	NXPH1	0	12443
ATXN2	NXPH3	0	12443
ATXN2	NXPH4	0	12443
ATXN2	NXT1	0	12443
ATXN2	NYAP2	0	12443
ATXN2	NYNRIN	0	12443
ATXN2	NYX	0	12443
ATXN2	OAF	0	12443
ATXN2	OARD1	0	12443
ATXN2	OAS2	0	12443
ATXN2	OAT	0	12443
ATXN2	OAZ1	0	12443
ATXN2	OAZ2	0	12443
ATXN2	OBI1	0	12443
ATXN2	OBP2A	0	12443
ATXN2	OBP2B	0	12443
ATXN2	OBSL1	0	12443
ATXN2	OC90	0	12443
ATXN2	OCEL1	0	12443
ATXN2	OCIAD1	0	12443
ATXN2	OCIAD2	0	12443
ATXN2	OCLN	0	12443
ATXN2	OCM	0	12443
ATXN2	OCM2	0	12443
ATXN2	OCSTAMP	0	12443
ATXN2	ODAD1	0	12443
ATXN2	ODAD2	0	12443
ATXN2	ODAD3	0	12443
ATXN2	ODAD4	0	12443
ATXN2	ODAM	0	12443
ATXN2	ODAPH	0	12443
ATXN2	ODF1	0	12443
ATXN2	ODF2	0	12443
ATXN2	ODF2L	0	12443
ATXN2	ODF3	0	12443
ATXN2	ODF3B	0	12443
ATXN2	ODF3L1	0	12443
ATXN2	ODF3L2	0	12443
ATXN2	ODF4	0	12443
ATXN2	ODR4	0	12443
ATXN2	OGDH	0	12443
ATXN2	OGDHL	0	12443
ATXN2	OGFOD1	0	12443
ATXN2	OGFOD2	0	12443
ATXN2	OGFOD3	0	12443
ATXN2	OGFRL1	0	12443
ATXN2	OGG1	0	12443
ATXN2	OGN	0	12443
ATXN2	OIP5	0	12443
ATXN2	OIT3	0	12443
ATXN2	OLAH	0	12443
ATXN2	OLFM1	0	12443
ATXN2	OLFM2	0	12443
ATXN2	OLFM3	0	12443
ATXN2	OLFML1	0	12443
ATXN2	OLFML3	0	12443
ATXN2	OLIG1	0	12443
ATXN2	OLIG2	0	12443
ATXN2	OLIG3	0	12443
ATXN2	OLR1	0	12443
ATXN2	OMA1	0	12443
ATXN2	OMD	0	12443
ATXN2	OMG	0	12443
ATXN2	OMP	0	12443
ATXN2	ONECUT1	0	12443
ATXN2	ONECUT2	0	12443
ATXN2	ONECUT3	0	12443
ATXN2	OOEP	0	12443
ATXN2	OOSP1	0	12443
ATXN2	OOSP2	0	12443
ATXN2	OOSP3	0	12443
ATXN2	OOSP4A	0	12443
ATXN2	OOSP4B	0	12443
ATXN2	OPALIN	0	12443
ATXN2	OPCML	0	12443
ATXN2	OPHN1	0	12443
ATXN2	OPLAH	0	12443
ATXN2	OPN1LW	0	12443
ATXN2	OPN1MW	0	12443
ATXN2	OPN1MW2	0	12443
ATXN2	OPN1MW3	0	12443
ATXN2	OPN1SW	0	12443
ATXN2	OPN3	0	12443
ATXN2	OPN4	0	12443
ATXN2	OPN5	0	12443
ATXN2	OPRD1	0	12443
ATXN2	OPRK1	0	12443
ATXN2	OPRL1	0	12443
ATXN2	OPRM1	0	12443
ATXN2	OPRPN	0	12443
ATXN2	OPTC	0	12443
ATXN2	OR10A2	0	12443
ATXN2	OR10A3	0	12443
ATXN2	OR10A4	0	12443
ATXN2	OR10A5	0	12443
ATXN2	OR10A6	0	12443
ATXN2	OR10A7	0	12443
ATXN2	OR10AC1	0	12443
ATXN2	OR10AD1	0	12443
ATXN2	OR10AG1	0	12443
ATXN2	OR10C1	0	12443
ATXN2	OR10D3	0	12443
ATXN2	OR10G2	0	12443
ATXN2	OR10G3	0	12443
ATXN2	OR10G4	0	12443
ATXN2	OR10G6	0	12443
ATXN2	OR10G7	0	12443
ATXN2	OR10G8	0	12443
ATXN2	OR10G9	0	12443
ATXN2	OR10H1	0	12443
ATXN2	OR10H2	0	12443
ATXN2	OR10H3	0	12443
ATXN2	OR10H4	0	12443
ATXN2	OR10H5	0	12443
ATXN2	OR10J1	0	12443
ATXN2	OR10J4	0	12443
ATXN2	OR10J5	0	12443
ATXN2	OR10K1	0	12443
ATXN2	OR10K2	0	12443
ATXN2	OR10P1	0	12443
ATXN2	OR10Q1	0	12443
ATXN2	OR10R2	0	12443
ATXN2	OR10S1	0	12443
ATXN2	OR10V1	0	12443
ATXN2	OR10W1	0	12443
ATXN2	OR10X1	0	12443
ATXN2	OR10Z1	0	12443
ATXN2	OR11A1	0	12443
ATXN2	OR11G2	0	12443
ATXN2	OR11H1	0	12443
ATXN2	OR11H12	0	12443
ATXN2	OR11H2	0	12443
ATXN2	OR11H4	0	12443
ATXN2	OR11H6	0	12443
ATXN2	OR11H7	0	12443
ATXN2	OR11L1	0	12443
ATXN2	OR12D1	0	12443
ATXN2	OR12D2	0	12443
ATXN2	OR12D3	0	12443
ATXN2	OR13A1	0	12443
ATXN2	OR13C2	0	12443
ATXN2	OR13C3	0	12443
ATXN2	OR13C4	0	12443
ATXN2	OR13C5	0	12443
ATXN2	OR13C8	0	12443
ATXN2	OR13C9	0	12443
ATXN2	OR13D1	0	12443
ATXN2	OR13F1	0	12443
ATXN2	OR13G1	0	12443
ATXN2	OR13H1	0	12443
ATXN2	OR13J1	0	12443
ATXN2	OR14A16	0	12443
ATXN2	OR14A2	0	12443
ATXN2	OR14C36	0	12443
ATXN2	OR14I1	0	12443
ATXN2	OR14J1	0	12443
ATXN2	OR14K1	0	12443
ATXN2	OR14L1P	0	12443
ATXN2	OR1A1	0	12443
ATXN2	OR1B1	0	12443
ATXN2	OR1C1	0	12443
ATXN2	OR1D2	0	12443
ATXN2	OR1D4	0	12443
ATXN2	OR1D5	0	12443
ATXN2	OR1E1	0	12443
ATXN2	OR1E2	0	12443
ATXN2	OR1F1	0	12443
ATXN2	OR1G1	0	12443
ATXN2	OR1I1	0	12443
ATXN2	OR1J1	0	12443
ATXN2	OR1J2	0	12443
ATXN2	OR1J4	0	12443
ATXN2	OR1L1	0	12443
ATXN2	OR1L4	0	12443
ATXN2	OR1L6	0	12443
ATXN2	OR1L8	0	12443
ATXN2	OR1M1	0	12443
ATXN2	OR1N1	0	12443
ATXN2	OR1N2	0	12443
ATXN2	OR1Q1	0	12443
ATXN2	OR1R1P	0	12443
ATXN2	OR1S1	0	12443
ATXN2	OR1S2	0	12443
ATXN2	OR2A1	0	12443
ATXN2	OR2A12	0	12443
ATXN2	OR2A14	0	12443
ATXN2	OR2A2	0	12443
ATXN2	OR2A25	0	12443
ATXN2	OR2A4	0	12443
ATXN2	OR2A42	0	12443
ATXN2	OR2A5	0	12443
ATXN2	OR2A7	0	12443
ATXN2	OR2AE1	0	12443
ATXN2	OR2AG1	0	12443
ATXN2	OR2AG2	0	12443
ATXN2	OR2AJ1	0	12443
ATXN2	OR2AK2	0	12443
ATXN2	OR2AP1	0	12443
ATXN2	OR2AT4	0	12443
ATXN2	OR2B11	0	12443
ATXN2	OR2B2	0	12443
ATXN2	OR2B3	0	12443
ATXN2	OR2B6	0	12443
ATXN2	OR2B8P	0	12443
ATXN2	OR2C1	0	12443
ATXN2	OR2C3	0	12443
ATXN2	OR2D2	0	12443
ATXN2	OR2D3	0	12443
ATXN2	OR2F1	0	12443
ATXN2	OR2F2	0	12443
ATXN2	OR2G2	0	12443
ATXN2	OR2G3	0	12443
ATXN2	OR2G6	0	12443
ATXN2	OR2H1	0	12443
ATXN2	OR2H2	0	12443
ATXN2	OR2I1P	0	12443
ATXN2	OR2J2	0	12443
ATXN2	OR2J3	0	12443
ATXN2	OR2K2	0	12443
ATXN2	OR2L13	0	12443
ATXN2	OR2L2	0	12443
ATXN2	OR2L3	0	12443
ATXN2	OR2L5	0	12443
ATXN2	OR2L8	0	12443
ATXN2	OR2M2	0	12443
ATXN2	OR2M3	0	12443
ATXN2	OR2M4	0	12443
ATXN2	OR2M5	0	12443
ATXN2	OR2M7	0	12443
ATXN2	OR2S2	0	12443
ATXN2	OR2T1	0	12443
ATXN2	OR2T10	0	12443
ATXN2	OR2T11	0	12443
ATXN2	OR2T12	0	12443
ATXN2	OR2T2	0	12443
ATXN2	OR2T27	0	12443
ATXN2	OR2T29	0	12443
ATXN2	OR2T3	0	12443
ATXN2	OR2T33	0	12443
ATXN2	OR2T34	0	12443
ATXN2	OR2T35	0	12443
ATXN2	OR2T4	0	12443
ATXN2	OR2T5	0	12443
ATXN2	OR2T6	0	12443
ATXN2	OR2T7	0	12443
ATXN2	OR2T8	0	12443
ATXN2	OR2V1	0	12443
ATXN2	OR2V2	0	12443
ATXN2	OR2W1	0	12443
ATXN2	OR2W3	0	12443
ATXN2	OR2Y1	0	12443
ATXN2	OR2Z1	0	12443
ATXN2	OR3A1	0	12443
ATXN2	OR3A2	0	12443
ATXN2	OR3A3	0	12443
ATXN2	OR4A15	0	12443
ATXN2	OR4A16	0	12443
ATXN2	OR4A47	0	12443
ATXN2	OR4A5	0	12443
ATXN2	OR4B1	0	12443
ATXN2	OR4C11	0	12443
ATXN2	OR4C12	0	12443
ATXN2	OR4C13	0	12443
ATXN2	OR4C15	0	12443
ATXN2	OR4C16	0	12443
ATXN2	OR4C3	0	12443
ATXN2	OR4C45	0	12443
ATXN2	OR4C5	0	12443
ATXN2	OR4D10	0	12443
ATXN2	OR4D11	0	12443
ATXN2	OR4D2	0	12443
ATXN2	OR4D5	0	12443
ATXN2	OR4D6	0	12443
ATXN2	OR4D9	0	12443
ATXN2	OR4E1	0	12443
ATXN2	OR4E2	0	12443
ATXN2	OR4F16	0	12443
ATXN2	OR4F17	0	12443
ATXN2	OR4F21	0	12443
ATXN2	OR4F29	0	12443
ATXN2	OR4F3	0	12443
ATXN2	OR4F5	0	12443
ATXN2	OR4F6	0	12443
ATXN2	OR4K1	0	12443
ATXN2	OR4K13	0	12443
ATXN2	OR4K14	0	12443
ATXN2	OR4K15	0	12443
ATXN2	OR4K17	0	12443
ATXN2	OR4K2	0	12443
ATXN2	OR4K3	0	12443
ATXN2	OR4K5	0	12443
ATXN2	OR4L1	0	12443
ATXN2	OR4M1	0	12443
ATXN2	OR4M2B	0	12443
ATXN2	OR4N2	0	12443
ATXN2	OR4N4	0	12443
ATXN2	OR4N4C	0	12443
ATXN2	OR4N5	0	12443
ATXN2	OR4P4	0	12443
ATXN2	OR4Q2	0	12443
ATXN2	OR4Q3	0	12443
ATXN2	OR4S1	0	12443
ATXN2	OR4S2	0	12443
ATXN2	OR4X1	0	12443
ATXN2	OR4X2	0	12443
ATXN2	OR51A2	0	12443
ATXN2	OR51A4	0	12443
ATXN2	OR51A7	0	12443
ATXN2	OR51B2	0	12443
ATXN2	OR51B4	0	12443
ATXN2	OR51B5	0	12443
ATXN2	OR51B6	0	12443
ATXN2	OR51C1P	0	12443
ATXN2	OR51D1	0	12443
ATXN2	OR51E1	0	12443
ATXN2	OR51E2	0	12443
ATXN2	OR51F1	0	12443
ATXN2	OR51F2	0	12443
ATXN2	OR51G1	0	12443
ATXN2	OR51G2	0	12443
ATXN2	OR51I1	0	12443
ATXN2	OR51I2	0	12443
ATXN2	OR51L1	0	12443
ATXN2	OR51M1	0	12443
ATXN2	OR51Q1	0	12443
ATXN2	OR51S1	0	12443
ATXN2	OR51T1	0	12443
ATXN2	OR51V1	0	12443
ATXN2	OR52A1	0	12443
ATXN2	OR52A5	0	12443
ATXN2	OR52B2	0	12443
ATXN2	OR52B4	0	12443
ATXN2	OR52B6	0	12443
ATXN2	OR52D1	0	12443
ATXN2	OR52E1	0	12443
ATXN2	OR52E2	0	12443
ATXN2	OR52E4	0	12443
ATXN2	OR52E5	0	12443
ATXN2	OR52E6	0	12443
ATXN2	OR52H1	0	12443
ATXN2	OR52I1	0	12443
ATXN2	OR52I2	0	12443
ATXN2	OR52J3	0	12443
ATXN2	OR52K1	0	12443
ATXN2	OR52K2	0	12443
ATXN2	OR52L1	0	12443
ATXN2	OR52M1	0	12443
ATXN2	OR52N1	0	12443
ATXN2	OR52N2	0	12443
ATXN2	OR52N4	0	12443
ATXN2	OR52N5	0	12443
ATXN2	OR52P1	0	12443
ATXN2	OR52R1	0	12443
ATXN2	OR56A1	0	12443
ATXN2	OR56A3	0	12443
ATXN2	OR56A4	0	12443
ATXN2	OR56A5	0	12443
ATXN2	OR56B1	0	12443
ATXN2	OR56B2P	0	12443
ATXN2	OR56B4	0	12443
ATXN2	OR5A1	0	12443
ATXN2	OR5A2	0	12443
ATXN2	OR5AC2	0	12443
ATXN2	OR5AK2	0	12443
ATXN2	OR5AL1	0	12443
ATXN2	OR5AN1	0	12443
ATXN2	OR5AP2	0	12443
ATXN2	OR5AR1	0	12443
ATXN2	OR5AS1	0	12443
ATXN2	OR5AU1	0	12443
ATXN2	OR5B12	0	12443
ATXN2	OR5B17	0	12443
ATXN2	OR5B2	0	12443
ATXN2	OR5B21	0	12443
ATXN2	OR5B3	0	12443
ATXN2	OR5BS1P	0	12443
ATXN2	OR5C1	0	12443
ATXN2	OR5D13	0	12443
ATXN2	OR5D14	0	12443
ATXN2	OR5D16	0	12443
ATXN2	OR5D18	0	12443
ATXN2	OR5D3P	0	12443
ATXN2	OR5F1	0	12443
ATXN2	OR5H1	0	12443
ATXN2	OR5H14	0	12443
ATXN2	OR5H15	0	12443
ATXN2	OR5H2	0	12443
ATXN2	OR5H6	0	12443
ATXN2	OR5I1	0	12443
ATXN2	OR5J2	0	12443
ATXN2	OR5K1	0	12443
ATXN2	OR5K2	0	12443
ATXN2	OR5K3	0	12443
ATXN2	OR5K4	0	12443
ATXN2	OR5L1	0	12443
ATXN2	OR5L2	0	12443
ATXN2	OR5M1	0	12443
ATXN2	OR5M10	0	12443
ATXN2	OR5M11	0	12443
ATXN2	OR5M3	0	12443
ATXN2	OR5M8	0	12443
ATXN2	OR5M9	0	12443
ATXN2	OR5P2	0	12443
ATXN2	OR5P3	0	12443
ATXN2	OR5T1	0	12443
ATXN2	OR5T2	0	12443
ATXN2	OR5V1	0	12443
ATXN2	OR6A2	0	12443
ATXN2	OR6B1	0	12443
ATXN2	OR6B2	0	12443
ATXN2	OR6B3	0	12443
ATXN2	OR6C1	0	12443
ATXN2	OR6C2	0	12443
ATXN2	OR6C3	0	12443
ATXN2	OR6C4	0	12443
ATXN2	OR6C6	0	12443
ATXN2	OR6C65	0	12443
ATXN2	OR6C68	0	12443
ATXN2	OR6C74	0	12443
ATXN2	OR6C76	0	12443
ATXN2	OR6F1	0	12443
ATXN2	OR6J1	0	12443
ATXN2	OR6K2	0	12443
ATXN2	OR6K3	0	12443
ATXN2	OR6K6	0	12443
ATXN2	OR6M1	0	12443
ATXN2	OR6N1	0	12443
ATXN2	OR6N2	0	12443
ATXN2	OR6Q1	0	12443
ATXN2	OR6S1	0	12443
ATXN2	OR6T1	0	12443
ATXN2	OR6V1	0	12443
ATXN2	OR6X1	0	12443
ATXN2	OR6Y1	0	12443
ATXN2	OR7A10	0	12443
ATXN2	OR7A17	0	12443
ATXN2	OR7A5	0	12443
ATXN2	OR7C1	0	12443
ATXN2	OR7C2	0	12443
ATXN2	OR7D2	0	12443
ATXN2	OR7D4	0	12443
ATXN2	OR7E24	0	12443
ATXN2	OR7G1	0	12443
ATXN2	OR7G2	0	12443
ATXN2	OR7G3	0	12443
ATXN2	OR8A1	0	12443
ATXN2	OR8B12	0	12443
ATXN2	OR8B2	0	12443
ATXN2	OR8B3	0	12443
ATXN2	OR8B4	0	12443
ATXN2	OR8B8	0	12443
ATXN2	OR8D1	0	12443
ATXN2	OR8D2	0	12443
ATXN2	OR8D4	0	12443
ATXN2	OR8G1	0	12443
ATXN2	OR8G3P	0	12443
ATXN2	OR8G5	0	12443
ATXN2	OR8H1	0	12443
ATXN2	OR8H2	0	12443
ATXN2	OR8H3	0	12443
ATXN2	OR8J1	0	12443
ATXN2	OR8J2	0	12443
ATXN2	OR8K1	0	12443
ATXN2	OR8K3	0	12443
ATXN2	OR8K5	0	12443
ATXN2	OR8S1	0	12443
ATXN2	OR8U1	0	12443
ATXN2	OR8U3	0	12443
ATXN2	OR8U8	0	12443
ATXN2	OR9A2	0	12443
ATXN2	OR9A4	0	12443
ATXN2	OR9G1	0	12443
ATXN2	OR9G9	0	12443
ATXN2	OR9H1P	0	12443
ATXN2	OR9I1	0	12443
ATXN2	OR9K2	0	12443
ATXN2	OR9Q1	0	12443
ATXN2	OR9Q2	0	12443
ATXN2	ORAI1	0	12443
ATXN2	ORAI2	0	12443
ATXN2	ORC1	0	12443
ATXN2	ORC2	0	12443
ATXN2	ORC3	0	12443
ATXN2	ORC4	0	12443
ATXN2	ORC5	0	12443
ATXN2	ORC6	0	12443
ATXN2	ORM1	0	12443
ATXN2	ORM2	0	12443
ATXN2	ORMDL1	0	12443
ATXN2	ORMDL2	0	12443
ATXN2	ORMDL3	0	12443
ATXN2	OS9	0	12443
ATXN2	OSBP	0	12443
ATXN2	OSBPL5	0	12443
ATXN2	OSBPL9	0	12443
ATXN2	OSCP1	0	12443
ATXN2	OSER1	0	12443
ATXN2	OSGEP	0	12443
ATXN2	OSGEPL1	0	12443
ATXN2	OSGIN2	0	12443
ATXN2	OSM	0	12443
ATXN2	OSR1	0	12443
ATXN2	OSR2	0	12443
ATXN2	OST4	0	12443
ATXN2	OSTC	0	12443
ATXN2	OSTCP2	0	12443
ATXN2	OSTN	0	12443
ATXN2	OTC	0	12443
ATXN2	OTOA	0	12443
ATXN2	OTOF	0	12443
ATXN2	OTOL1	0	12443
ATXN2	OTOP1	0	12443
ATXN2	OTOP2	0	12443
ATXN2	OTOP3	0	12443
ATXN2	OTOS	0	12443
ATXN2	OTP	0	12443
ATXN2	OTUB2	0	12443
ATXN2	OTUD1	0	12443
ATXN2	OTUD7B	0	12443
ATXN2	OTULIN	0	12443
ATXN2	OTX1	0	12443
ATXN2	OTX2	0	12443
ATXN2	OVCA2	0	12443
ATXN2	OVCH2	0	12443
ATXN2	OVOL1	0	12443
ATXN2	OVOL2	0	12443
ATXN2	OVOL3	0	12443
ATXN2	OXA1L	0	12443
ATXN2	OXCT1	0	12443
ATXN2	OXCT2	0	12443
ATXN2	OXER1	0	12443
ATXN2	OXGR1	0	12443
ATXN2	OXNAD1	0	12443
ATXN2	OXT	0	12443
ATXN2	OXTR	0	12443
ATXN2	P2RX1	0	12443
ATXN2	P2RX2	0	12443
ATXN2	P2RX3	0	12443
ATXN2	P2RX4	0	12443
ATXN2	P2RX7	0	12443
ATXN2	P2RY1	0	12443
ATXN2	P2RY10	0	12443
ATXN2	P2RY11	0	12443
ATXN2	P2RY12	0	12443
ATXN2	P2RY13	0	12443
ATXN2	P2RY14	0	12443
ATXN2	P2RY4	0	12443
ATXN2	P2RY6	0	12443
ATXN2	P2RY8	0	12443
ATXN2	P3H1	0	12443
ATXN2	P3H2	0	12443
ATXN2	P3H4	0	12443
ATXN2	P3R3URF	0	12443
ATXN2	P4HA1	0	12443
ATXN2	P4HA3	0	12443
ATXN2	PAAF1	0	12443
ATXN2	PABIR1	0	12443
ATXN2	PABIR2	0	12443
ATXN2	PABIR3	0	12443
ATXN2	PABPC1L2A	0	12443
ATXN2	PABPC1L2B	0	12443
ATXN2	PABPC4L	0	12443
ATXN2	PABPN1	0	12443
ATXN2	PABPN1L	0	12443
ATXN2	PACC1	0	12443
ATXN2	PACRG	0	12443
ATXN2	PACRGL	0	12443
ATXN2	PACS2	0	12443
ATXN2	PACSIN1	0	12443
ATXN2	PADI2	0	12443
ATXN2	PADI3	0	12443
ATXN2	PADI4	0	12443
ATXN2	PADI6	0	12443
ATXN2	PAEP	0	12443
ATXN2	PAF1	0	12443
ATXN2	PAFAH1B1	0	12443
ATXN2	PAFAH1B3	0	12443
ATXN2	PAFAH2	0	12443
ATXN2	PAG1	0	12443
ATXN2	PAGE1	0	12443
ATXN2	PAGE2	0	12443
ATXN2	PAGE2B	0	12443
ATXN2	PAGE3	0	12443
ATXN2	PAGE4	0	12443
ATXN2	PAGE5	0	12443
ATXN2	PAGR1	0	12443
ATXN2	PAK1IP1	0	12443
ATXN2	PAK2	0	12443
ATXN2	PAK3	0	12443
ATXN2	PAK5	0	12443
ATXN2	PALB2	0	12443
ATXN2	PALD1	0	12443
ATXN2	PALLD	0	12443
ATXN2	PALM	0	12443
ATXN2	PALM2	0	12443
ATXN2	PALM2AKAP2	0	12443
ATXN2	PALM3	0	12443
ATXN2	PALMD	0	12443
ATXN2	PALS1	0	12443
ATXN2	PALS2	0	12443
ATXN2	PAM16	0	12443
ATXN2	PAMR1	0	12443
ATXN2	PANK3	0	12443
ATXN2	PANO1	0	12443
ATXN2	PANX1	0	12443
ATXN2	PANX2	0	12443
ATXN2	PANX3	0	12443
ATXN2	PAOX	0	12443
ATXN2	PAPLN	0	12443
ATXN2	PAPOLA	0	12443
ATXN2	PAPOLB	0	12443
ATXN2	PAPOLG	0	12443
ATXN2	PAPPA	0	12443
ATXN2	PAPSS1	0	12443
ATXN2	PAPSS2	0	12443
ATXN2	PAQR3	0	12443
ATXN2	PAQR4	0	12443
ATXN2	PAQR5	0	12443
ATXN2	PAQR6	0	12443
ATXN2	PAQR8	0	12443
ATXN2	PAQR9	0	12443
ATXN2	PARD3	0	12443
ATXN2	PARD3B	0	12443
ATXN2	PARD6A	0	12443
ATXN2	PARD6G	0	12443
ATXN2	PARG	0	12443
ATXN2	PARL	0	12443
ATXN2	PARN	0	12443
ATXN2	PARP11	0	12443
ATXN2	PARP12	0	12443
ATXN2	PARP16	0	12443
ATXN2	PARP2	0	12443
ATXN2	PARP3	0	12443
ATXN2	PARPBP	0	12443
ATXN2	PARS2	0	12443
ATXN2	PARVA	0	12443
ATXN2	PATE1	0	12443
ATXN2	PATE2	0	12443
ATXN2	PATE3	0	12443
ATXN2	PATE4	0	12443
ATXN2	PATJ	0	12443
ATXN2	PATL2	0	12443
ATXN2	PATZ1	0	12443
ATXN2	PAWR	0	12443
ATXN2	PAX1	0	12443
ATXN2	PAX2	0	12443
ATXN2	PAX3	0	12443
ATXN2	PAX4	0	12443
ATXN2	PAX5	0	12443
ATXN2	PAX6	0	12443
ATXN2	PAX8	0	12443
ATXN2	PAX9	0	12443
ATXN2	PAXBP1	0	12443
ATXN2	PAXX	0	12443
ATXN2	PBDC1	0	12443
ATXN2	PBLD	0	12443
ATXN2	PBOV1	0	12443
ATXN2	PBX1	0	12443
ATXN2	PBX2	0	12443
ATXN2	PBX4	0	12443
ATXN2	PBXIP1	0	12443
ATXN2	PC	0	12443
ATXN2	PCARE	0	12443
ATXN2	PCBD1	0	12443
ATXN2	PCBD2	0	12443
ATXN2	PCBP1	0	12443
ATXN2	PCBP2	0	12443
ATXN2	PCBP3	0	12443
ATXN2	PCCA	0	12443
ATXN2	PCCB	0	12443
ATXN2	PCDH1	0	12443
ATXN2	PCDH10	0	12443
ATXN2	PCDH11X	0	12443
ATXN2	PCDH11Y	0	12443
ATXN2	PCDH20	0	12443
ATXN2	PCDH7	0	12443
ATXN2	PCDH8	0	12443
ATXN2	PCDHA1	0	12443
ATXN2	PCDHA10	0	12443
ATXN2	PCDHA11	0	12443
ATXN2	PCDHA13	0	12443
ATXN2	PCDHA2	0	12443
ATXN2	PCDHA3	0	12443
ATXN2	PCDHA4	0	12443
ATXN2	PCDHA5	0	12443
ATXN2	PCDHA6	0	12443
ATXN2	PCDHA7	0	12443
ATXN2	PCDHA8	0	12443
ATXN2	PCDHA9	0	12443
ATXN2	PCDHAC1	0	12443
ATXN2	PCDHAC2	0	12443
ATXN2	PCDHB1	0	12443
ATXN2	PCDHB10	0	12443
ATXN2	PCDHB12	0	12443
ATXN2	PCDHB13	0	12443
ATXN2	PCDHB14	0	12443
ATXN2	PCDHB15	0	12443
ATXN2	PCDHB16	0	12443
ATXN2	PCDHB3	0	12443
ATXN2	PCDHB5	0	12443
ATXN2	PCDHB6	0	12443
ATXN2	PCDHB7	0	12443
ATXN2	PCDHB8	0	12443
ATXN2	PCDHB9	0	12443
ATXN2	PCDHGA1	0	12443
ATXN2	PCDHGA10	0	12443
ATXN2	PCDHGA11	0	12443
ATXN2	PCDHGA12	0	12443
ATXN2	PCDHGA2	0	12443
ATXN2	PCDHGA3	0	12443
ATXN2	PCDHGA5	0	12443
ATXN2	PCDHGA6	0	12443
ATXN2	PCDHGA7	0	12443
ATXN2	PCDHGA8	0	12443
ATXN2	PCDHGA9	0	12443
ATXN2	PCDHGB1	0	12443
ATXN2	PCDHGB3	0	12443
ATXN2	PCDHGB4	0	12443
ATXN2	PCDHGB5	0	12443
ATXN2	PCDHGB6	0	12443
ATXN2	PCDHGB7	0	12443
ATXN2	PCDHGC3	0	12443
ATXN2	PCDHGC4	0	12443
ATXN2	PCDHGC5	0	12443
ATXN2	PCGF1	0	12443
ATXN2	PCGF2	0	12443
ATXN2	PCGF3	0	12443
ATXN2	PCGF5	0	12443
ATXN2	PCID2	0	12443
ATXN2	PCIF1	0	12443
ATXN2	PCK1	0	12443
ATXN2	PCK2	0	12443
ATXN2	PCLAF	0	12443
ATXN2	PCLO	0	12443
ATXN2	PCMTD1	0	12443
ATXN2	PCNA	0	12443
ATXN2	PCNX1	0	12443
ATXN2	PCNX2	0	12443
ATXN2	PCOLCE	0	12443
ATXN2	PCP2	0	12443
ATXN2	PCP4	0	12443
ATXN2	PCP4L1	0	12443
ATXN2	PCSK1	0	12443
ATXN2	PCSK1N	0	12443
ATXN2	PCSK2	0	12443
ATXN2	PCSK4	0	12443
ATXN2	PCSK5	0	12443
ATXN2	PCSK6	0	12443
ATXN2	PCSK9	0	12443
ATXN2	PCYOX1	0	12443
ATXN2	PCYOX1L	0	12443
ATXN2	PCYT1A	0	12443
ATXN2	PCYT1B	0	12443
ATXN2	PDC	0	12443
ATXN2	PDCD1	0	12443
ATXN2	PDCD11	0	12443
ATXN2	PDCD2	0	12443
ATXN2	PDCD2L	0	12443
ATXN2	PDCD4	0	12443
ATXN2	PDCD7	0	12443
ATXN2	PDCL2	0	12443
ATXN2	PDE11A	0	12443
ATXN2	PDE12	0	12443
ATXN2	PDE1A	0	12443
ATXN2	PDE1B	0	12443
ATXN2	PDE1C	0	12443
ATXN2	PDE3A	0	12443
ATXN2	PDE3B	0	12443
ATXN2	PDE4A	0	12443
ATXN2	PDE4B	0	12443
ATXN2	PDE4DIP	0	12443
ATXN2	PDE6A	0	12443
ATXN2	PDE6C	0	12443
ATXN2	PDE6D	0	12443
ATXN2	PDE6G	0	12443
ATXN2	PDE6H	0	12443
ATXN2	PDE7A	0	12443
ATXN2	PDE7B	0	12443
ATXN2	PDE8A	0	12443
ATXN2	PDF	0	12443
ATXN2	PDGFA	0	12443
ATXN2	PDGFB	0	12443
ATXN2	PDGFRB	0	12443
ATXN2	PDHA1	0	12443
ATXN2	PDHA2	0	12443
ATXN2	PDHB	0	12443
ATXN2	PDHX	0	12443
ATXN2	PDIA2	0	12443
ATXN2	PDIA3	0	12443
ATXN2	PDIA4	0	12443
ATXN2	PDIA5	0	12443
ATXN2	PDIK1L	0	12443
ATXN2	PDILT	0	12443
ATXN2	PDK1	0	12443
ATXN2	PDK2	0	12443
ATXN2	PDK3	0	12443
ATXN2	PDK4	0	12443
ATXN2	PDLIM1	0	12443
ATXN2	PDLIM2	0	12443
ATXN2	PDLIM5	0	12443
ATXN2	PDLIM7	0	12443
ATXN2	PDP2	0	12443
ATXN2	PDPN	0	12443
ATXN2	PDPR	0	12443
ATXN2	PDRG1	0	12443
ATXN2	PDX1	0	12443
ATXN2	PDXK	0	12443
ATXN2	PDXP	0	12443
ATXN2	PDYN	0	12443
ATXN2	PDZD4	0	12443
ATXN2	PDZD8	0	12443
ATXN2	PDZD9	0	12443
ATXN2	PDZK1	0	12443
ATXN2	PEAK1	0	12443
ATXN2	PEBP4	0	12443
ATXN2	PECAM1	0	12443
ATXN2	PECR	0	12443
ATXN2	PEDS1	0	12443
ATXN2	PEG3	0	12443
ATXN2	PELI1	0	12443
ATXN2	PELI2	0	12443
ATXN2	PELI3	0	12443
ATXN2	PELO	0	12443
ATXN2	PELP1	0	12443
ATXN2	PEMT	0	12443
ATXN2	PENK	0	12443
ATXN2	PEPB	0	12443
ATXN2	PEPC	0	12443
ATXN2	PEPD	0	12443
ATXN2	PEPE	0	12443
ATXN2	PER2	0	12443
ATXN2	PERCC1	0	12443
ATXN2	PERM1	0	12443
ATXN2	PERP	0	12443
ATXN2	PES1	0	12443
ATXN2	PET100	0	12443
ATXN2	PET117	0	12443
ATXN2	PEX10	0	12443
ATXN2	PEX11A	0	12443
ATXN2	PEX11B	0	12443
ATXN2	PEX11G	0	12443
ATXN2	PEX12	0	12443
ATXN2	PEX13	0	12443
ATXN2	PEX14	0	12443
ATXN2	PEX16	0	12443
ATXN2	PEX19	0	12443
ATXN2	PEX2	0	12443
ATXN2	PEX26	0	12443
ATXN2	PEX3	0	12443
ATXN2	PEX5L	0	12443
ATXN2	PEX6	0	12443
ATXN2	PEX7	0	12443
ATXN2	PF4	0	12443
ATXN2	PF4V1	0	12443
ATXN2	PFAS	0	12443
ATXN2	PFDN4	0	12443
ATXN2	PFDN6	0	12443
ATXN2	PFKFB1	0	12443
ATXN2	PFKFB2	0	12443
ATXN2	PFKFB3	0	12443
ATXN2	PFKFB4	0	12443
ATXN2	PFKL	0	12443
ATXN2	PFKM	0	12443
ATXN2	PFN2	0	12443
ATXN2	PFN4	0	12443
ATXN2	PGA3	0	12443
ATXN2	PGA4	0	12443
ATXN2	PGA5	0	12443
ATXN2	PGAM1	0	12443
ATXN2	PGAM2	0	12443
ATXN2	PGAM4	0	12443
ATXN2	PGAM5	0	12443
ATXN2	PGAP1	0	12443
ATXN2	PGAP2	0	12443
ATXN2	PGAP4	0	12443
ATXN2	PGAP6	0	12443
ATXN2	PGBD3	0	12443
ATXN2	PGBD5	0	12443
ATXN2	PGC	0	12443
ATXN2	PGF	0	12443
ATXN2	PGGT1B	0	12443
ATXN2	PGK1	0	12443
ATXN2	PGK2	0	12443
ATXN2	PGLS	0	12443
ATXN2	PGLYRP1	0	12443
ATXN2	PGLYRP2	0	12443
ATXN2	PGLYRP3	0	12443
ATXN2	PGLYRP4	0	12443
ATXN2	PGM2	0	12443
ATXN2	PGM2L1	0	12443
ATXN2	PGP	0	12443
ATXN2	PGPEP1	0	12443
ATXN2	PGPEP1L	0	12443
ATXN2	PGR	0	12443
ATXN2	PGRMC1	0	12443
ATXN2	PGS1	0	12443
ATXN2	PHACTR1	0	12443
ATXN2	PHAF1	0	12443
ATXN2	PHAX	0	12443
ATXN2	PHC1	0	12443
ATXN2	PHC2	0	12443
ATXN2	PHETA1	0	12443
ATXN2	PHETA2	0	12443
ATXN2	PHEX	0	12443
ATXN2	PHF1	0	12443
ATXN2	PHF13	0	12443
ATXN2	PHF19	0	12443
ATXN2	PHF21B	0	12443
ATXN2	PHF24	0	12443
ATXN2	PHF5A	0	12443
ATXN2	PHF6	0	12443
ATXN2	PHF7	0	12443
ATXN2	PHKA2	0	12443
ATXN2	PHKG1	0	12443
ATXN2	PHLDA1	0	12443
ATXN2	PHLDA2	0	12443
ATXN2	PHLDA3	0	12443
ATXN2	PHLPP1	0	12443
ATXN2	PHOSPHO1	0	12443
ATXN2	PHOSPHO2	0	12443
ATXN2	PHOX2A	0	12443
ATXN2	PHOX2B	0	12443
ATXN2	PHRF1	0	12443
ATXN2	PHTF1	0	12443
ATXN2	PHYH	0	12443
ATXN2	PHYHD1	0	12443
ATXN2	PHYHIP	0	12443
ATXN2	PHYKPL	0	12443
ATXN2	PI15	0	12443
ATXN2	PI16	0	12443
ATXN2	PI3	0	12443
ATXN2	PI4K2A	0	12443
ATXN2	PI4KB	0	12443
ATXN2	PIANP	0	12443
ATXN2	PIAS2	0	12443
ATXN2	PIAS4	0	12443
ATXN2	PIBF1	0	12443
ATXN2	PICALM	0	12443
ATXN2	PID1	0	12443
ATXN2	PIERCE2	0	12443
ATXN2	PIEZO1	0	12443
ATXN2	PIF1	0	12443
ATXN2	PIFO	0	12443
ATXN2	PIGA	0	12443
ATXN2	PIGBOS1	0	12443
ATXN2	PIGC	0	12443
ATXN2	PIGF	0	12443
ATXN2	PIGH	0	12443
ATXN2	PIGK	0	12443
ATXN2	PIGM	0	12443
ATXN2	PIGO	0	12443
ATXN2	PIGP	0	12443
ATXN2	PIGQ	0	12443
ATXN2	PIGR	0	12443
ATXN2	PIGS	0	12443
ATXN2	PIGT	0	12443
ATXN2	PIGU	0	12443
ATXN2	PIGW	0	12443
ATXN2	PIGY	0	12443
ATXN2	PIGZ	0	12443
ATXN2	PIH1D2	0	12443
ATXN2	PIK3C2A	0	12443
ATXN2	PIK3C2B	0	12443
ATXN2	PIK3CD	0	12443
ATXN2	PIK3CG	0	12443
ATXN2	PIK3IP1	0	12443
ATXN2	PIK3R2	0	12443
ATXN2	PIK3R3	0	12443
ATXN2	PIK3R4	0	12443
ATXN2	PIK3R6	0	12443
ATXN2	PILRA	0	12443
ATXN2	PIMREG	0	12443
ATXN2	PIN1	0	12443
ATXN2	PIN4	0	12443
ATXN2	PINK1	0	12443
ATXN2	PINLYP	0	12443
ATXN2	PINX1	0	12443
ATXN2	PIP	0	12443
ATXN2	PIP4K2A	0	12443
ATXN2	PIP4K2B	0	12443
ATXN2	PIP4P1	0	12443
ATXN2	PIP4P2	0	12443
ATXN2	PIPOX	0	12443
ATXN2	PITHD1	0	12443
ATXN2	PITPNM2	0	12443
ATXN2	PITPNM3	0	12443
ATXN2	PITRM1	0	12443
ATXN2	PITX1	0	12443
ATXN2	PITX2	0	12443
ATXN2	PITX3	0	12443
ATXN2	PIWIL2	0	12443
ATXN2	PIWIL3	0	12443
ATXN2	PIWIL4	0	12443
ATXN2	PJA1	0	12443
ATXN2	PJA2	0	12443
ATXN2	PJVK	0	12443
ATXN2	PKD1	0	12443
ATXN2	PKD1L1	0	12443
ATXN2	PKD1L2	0	12443
ATXN2	PKD1L3	0	12443
ATXN2	PKD2L1	0	12443
ATXN2	PKD2L2	0	12443
ATXN2	PKDCC	0	12443
ATXN2	PKDREJ	0	12443
ATXN2	PKHD1	0	12443
ATXN2	PKHD1L1	0	12443
ATXN2	PKIA	0	12443
ATXN2	PKIB	0	12443
ATXN2	PKN1	0	12443
ATXN2	PKN3	0	12443
ATXN2	PKNOX1	0	12443
ATXN2	PKNOX2	0	12443
ATXN2	PKP1	0	12443
ATXN2	PKP2	0	12443
ATXN2	PKP3	0	12443
ATXN2	PKP4	0	12443
ATXN2	PLA1A	0	12443
ATXN2	PLA2G10	0	12443
ATXN2	PLA2G12A	0	12443
ATXN2	PLA2G12B	0	12443
ATXN2	PLA2G15	0	12443
ATXN2	PLA2G1B	0	12443
ATXN2	PLA2G2A	0	12443
ATXN2	PLA2G2C	0	12443
ATXN2	PLA2G2D	0	12443
ATXN2	PLA2G2E	0	12443
ATXN2	PLA2G2F	0	12443
ATXN2	PLA2G3	0	12443
ATXN2	PLA2G4B	0	12443
ATXN2	PLA2G4F	0	12443
ATXN2	PLA2G5	0	12443
ATXN2	PLA2G7	0	12443
ATXN2	PLAAT1	0	12443
ATXN2	PLAAT2	0	12443
ATXN2	PLAAT3	0	12443
ATXN2	PLAAT4	0	12443
ATXN2	PLAAT5	0	12443
ATXN2	PLAC1	0	12443
ATXN2	PLAC8L1	0	12443
ATXN2	PLAC9	0	12443
ATXN2	PLAG1	0	12443
ATXN2	PLAGL1	0	12443
ATXN2	PLAGL2	0	12443
ATXN2	PLAT	0	12443
ATXN2	PLAU	0	12443
ATXN2	PLAUR	0	12443
ATXN2	PLB1	0	12443
ATXN2	PLBD1	0	12443
ATXN2	PLBD2	0	12443
ATXN2	PLCD3	0	12443
ATXN2	PLCH1	0	12443
ATXN2	PLCL2	0	12443
ATXN2	PLCXD2	0	12443
ATXN2	PLCXD3	0	12443
ATXN2	PLCZ1	0	12443
ATXN2	PLD2	0	12443
ATXN2	PLD4	0	12443
ATXN2	PLD5	0	12443
ATXN2	PLD6	0	12443
ATXN2	PLEK	0	12443
ATXN2	PLEK2	0	12443
ATXN2	PLEKHA1	0	12443
ATXN2	PLEKHA3	0	12443
ATXN2	PLEKHA6	0	12443
ATXN2	PLEKHA7	0	12443
ATXN2	PLEKHA8	0	12443
ATXN2	PLEKHB1	0	12443
ATXN2	PLEKHB2	0	12443
ATXN2	PLEKHD1	0	12443
ATXN2	PLEKHF1	0	12443
ATXN2	PLEKHG1	0	12443
ATXN2	PLEKHG4	0	12443
ATXN2	PLEKHG4B	0	12443
ATXN2	PLEKHG5	0	12443
ATXN2	PLEKHG6	0	12443
ATXN2	PLEKHH1	0	12443
ATXN2	PLEKHH3	0	12443
ATXN2	PLEKHJ1	0	12443
ATXN2	PLEKHM2	0	12443
ATXN2	PLEKHN1	0	12443
ATXN2	PLEKHO1	0	12443
ATXN2	PLET1	0	12443
ATXN2	PLG	0	12443
ATXN2	PLGLB1	0	12443
ATXN2	PLGLB2	0	12443
ATXN2	PLGRKT	0	12443
ATXN2	PLIN1	0	12443
ATXN2	PLIN2	0	12443
ATXN2	PLIN3	0	12443
ATXN2	PLIN5	0	12443
ATXN2	PLK1	0	12443
ATXN2	PLK3	0	12443
ATXN2	PLK5	0	12443
ATXN2	PLLP	0	12443
ATXN2	PLN	0	12443
ATXN2	PLOD1	0	12443
ATXN2	PLP1	0	12443
ATXN2	PLP2	0	12443
ATXN2	PLPP1	0	12443
ATXN2	PLPP2	0	12443
ATXN2	PLPP3	0	12443
ATXN2	PLPP4	0	12443
ATXN2	PLPP5	0	12443
ATXN2	PLPP6	0	12443
ATXN2	PLPP7	0	12443
ATXN2	PLPPR1	0	12443
ATXN2	PLPPR2	0	12443
ATXN2	PLPPR3	0	12443
ATXN2	PLPPR4	0	12443
ATXN2	PLPPR5	0	12443
ATXN2	PLRG1	0	12443
ATXN2	PLSCR2	0	12443
ATXN2	PLSCR3	0	12443
ATXN2	PLSCR4	0	12443
ATXN2	PLSCR5	0	12443
ATXN2	PLTP	0	12443
ATXN2	PLXDC2	0	12443
ATXN2	PLXNA1	0	12443
ATXN2	PLXNA2	0	12443
ATXN2	PLXNA3	0	12443
ATXN2	PLXNB2	0	12443
ATXN2	PLXNB3	0	12443
ATXN2	PLXNC1	0	12443
ATXN2	PM20D1	0	12443
ATXN2	PM20D2	0	12443
ATXN2	PMAIP1	0	12443
ATXN2	PMCH	0	12443
ATXN2	PMEL	0	12443
ATXN2	PMEPA1	0	12443
ATXN2	PMF1	0	12443
ATXN2	PMFBP1	0	12443
ATXN2	PMIS2	0	12443
ATXN2	PMM2	0	12443
ATXN2	PMP2	0	12443
ATXN2	PMP22	0	12443
ATXN2	PMPCA	0	12443
ATXN2	PMPCB	0	12443
ATXN2	PMS1	0	12443
ATXN2	PMS2	0	12443
ATXN2	PMVK	0	12443
ATXN2	PNCK	0	12443
ATXN2	PNKD	0	12443
ATXN2	PNKP	0	12443
ATXN2	PNLIP	0	12443
ATXN2	PNLIPRP2	0	12443
ATXN2	PNLIPRP3	0	12443
ATXN2	PNMA2	0	12443
ATXN2	PNMA3	0	12443
ATXN2	PNMA5	0	12443
ATXN2	PNMA6A	0	12443
ATXN2	PNMA6E	0	12443
ATXN2	PNMA6F	0	12443
ATXN2	PNMA8A	0	12443
ATXN2	PNMA8B	0	12443
ATXN2	PNMA8C	0	12443
ATXN2	PNMT	0	12443
ATXN2	PNO1	0	12443
ATXN2	PNOC	0	12443
ATXN2	PNPLA1	0	12443
ATXN2	PNPLA2	0	12443
ATXN2	PNPLA3	0	12443
ATXN2	PNPLA4	0	12443
ATXN2	PNPLA5	0	12443
ATXN2	PNPT1	0	12443
ATXN2	PNRC1	0	12443
ATXN2	PNRC2	0	12443
ATXN2	POC1A	0	12443
ATXN2	POC5	0	12443
ATXN2	PODN	0	12443
ATXN2	PODNL1	0	12443
ATXN2	PODXL	0	12443
ATXN2	PODXL2	0	12443
ATXN2	POF1B	0	12443
ATXN2	POFUT1	0	12443
ATXN2	POFUT2	0	12443
ATXN2	POGK	0	12443
ATXN2	POGLUT1	0	12443
ATXN2	POGLUT2	0	12443
ATXN2	POGLUT3	0	12443
ATXN2	POLA1	0	12443
ATXN2	POLA2	0	12443
ATXN2	POLB	0	12443
ATXN2	POLD1	0	12443
ATXN2	POLD2	0	12443
ATXN2	POLD3	0	12443
ATXN2	POLD4	0	12443
ATXN2	POLDIP2	0	12443
ATXN2	POLDIP3	0	12443
ATXN2	POLE	0	12443
ATXN2	POLE3	0	12443
ATXN2	POLE4	0	12443
ATXN2	POLG	0	12443
ATXN2	POLG2	0	12443
ATXN2	POLH	0	12443
ATXN2	POLL	0	12443
ATXN2	POLR1A	0	12443
ATXN2	POLR1B	0	12443
ATXN2	POLR1D	0	12443
ATXN2	POLR1E	0	12443
ATXN2	POLR1F	0	12443
ATXN2	POLR1G	0	12443
ATXN2	POLR2A	0	12443
ATXN2	POLR2C	0	12443
ATXN2	POLR2D	0	12443
ATXN2	POLR2E	0	12443
ATXN2	POLR2F	0	12443
ATXN2	POLR2G	0	12443
ATXN2	POLR2H	0	12443
ATXN2	POLR2I	0	12443
ATXN2	POLR2J	0	12443
ATXN2	POLR2J2	0	12443
ATXN2	POLR2J3	0	12443
ATXN2	POLR2K	0	12443
ATXN2	POLR2L	0	12443
ATXN2	POLR2M	0	12443
ATXN2	POLR3B	0	12443
ATXN2	POLR3C	0	12443
ATXN2	POLR3D	0	12443
ATXN2	POLR3E	0	12443
ATXN2	POLR3F	0	12443
ATXN2	POLR3G	0	12443
ATXN2	POLR3GL	0	12443
ATXN2	POLR3H	0	12443
ATXN2	POLR3K	0	12443
ATXN2	POLRMT	0	12443
ATXN2	POM121	0	12443
ATXN2	POM121C	0	12443
ATXN2	POM121L12	0	12443
ATXN2	POM121L2	0	12443
ATXN2	POMC	0	12443
ATXN2	POMGNT1	0	12443
ATXN2	POMGNT2	0	12443
ATXN2	POMK	0	12443
ATXN2	POMP	0	12443
ATXN2	POMT1	0	12443
ATXN2	POMT2	0	12443
ATXN2	POMZP3	0	12443
ATXN2	PON1	0	12443
ATXN2	PON2	0	12443
ATXN2	PON3	0	12443
ATXN2	POP1	0	12443
ATXN2	POP4	0	12443
ATXN2	POP5	0	12443
ATXN2	POP7	0	12443
ATXN2	POPDC2	0	12443
ATXN2	POR	0	12443
ATXN2	PORCN	0	12443
ATXN2	POSTN	0	12443
ATXN2	POT1	0	12443
ATXN2	POTEA	0	12443
ATXN2	POTEB	0	12443
ATXN2	POTEB2	0	12443
ATXN2	POTEB3	0	12443
ATXN2	POTEC	0	12443
ATXN2	POTED	0	12443
ATXN2	POTEF	0	12443
ATXN2	POTEG	0	12443
ATXN2	POTEH	0	12443
ATXN2	POTEI	0	12443
ATXN2	POTEJ	0	12443
ATXN2	POTEM	0	12443
ATXN2	POU2AF1	0	12443
ATXN2	POU2AF2	0	12443
ATXN2	POU2AF3	0	12443
ATXN2	POU2F2	0	12443
ATXN2	POU2F3	0	12443
ATXN2	POU3F1	0	12443
ATXN2	POU3F2	0	12443
ATXN2	POU3F3	0	12443
ATXN2	POU3F4	0	12443
ATXN2	POU4F1	0	12443
ATXN2	POU4F2	0	12443
ATXN2	POU4F3	0	12443
ATXN2	POU5F1	0	12443
ATXN2	POU5F1B	0	12443
ATXN2	POU5F2	0	12443
ATXN2	POU6F1	0	12443
ATXN2	POU6F2	0	12443
ATXN2	PPA1	0	12443
ATXN2	PPA2	0	12443
ATXN2	PPAN	0	12443
ATXN2	PPARA	0	12443
ATXN2	PPARD	0	12443
ATXN2	PPARG	0	12443
ATXN2	PPARGC1A	0	12443
ATXN2	PPARGC1B	0	12443
ATXN2	PPAT	0	12443
ATXN2	PPBP	0	12443
ATXN2	PPCS	0	12443
ATXN2	PPDPF	0	12443
ATXN2	PPDPFL	0	12443
ATXN2	PPEF1	0	12443
ATXN2	PPEF2	0	12443
ATXN2	PPFIA2	0	12443
ATXN2	PPFIA4	0	12443
ATXN2	PPFIBP1	0	12443
ATXN2	PPHLN1	0	12443
ATXN2	PPIA	0	12443
ATXN2	PPIAL4A	0	12443
ATXN2	PPIAL4C	0	12443
ATXN2	PPIAL4D	0	12443
ATXN2	PPIAL4E	0	12443
ATXN2	PPIAL4F	0	12443
ATXN2	PPIAL4G	0	12443
ATXN2	PPIAL4H	0	12443
ATXN2	PPIAP40	0	12443
ATXN2	PPIAP59	0	12443
ATXN2	PPIAP60	0	12443
ATXN2	PPIB	0	12443
ATXN2	PPIC	0	12443
ATXN2	PPIE	0	12443
ATXN2	PPIF	0	12443
ATXN2	PPIG	0	12443
ATXN2	PPIH	0	12443
ATXN2	PPIL1	0	12443
ATXN2	PPIL2	0	12443
ATXN2	PPIL3	0	12443
ATXN2	PPIL4	0	12443
ATXN2	PPIP5K2	0	12443
ATXN2	PPL	0	12443
ATXN2	PPM1D	0	12443
ATXN2	PPM1E	0	12443
ATXN2	PPM1F	0	12443
ATXN2	PPM1G	0	12443
ATXN2	PPM1J	0	12443
ATXN2	PPM1K	0	12443
ATXN2	PPM1M	0	12443
ATXN2	PPM1N	0	12443
ATXN2	PPME1	0	12443
ATXN2	PPOX	0	12443
ATXN2	PPP1CC	0	12443
ATXN2	PPP1R10	0	12443
ATXN2	PPP1R11	0	12443
ATXN2	PPP1R12B	0	12443
ATXN2	PPP1R13B	0	12443
ATXN2	PPP1R14A	0	12443
ATXN2	PPP1R14B	0	12443
ATXN2	PPP1R14C	0	12443
ATXN2	PPP1R14D	0	12443
ATXN2	PPP1R15A	0	12443
ATXN2	PPP1R15B	0	12443
ATXN2	PPP1R16A	0	12443
ATXN2	PPP1R16B	0	12443
ATXN2	PPP1R17	0	12443
ATXN2	PPP1R18	0	12443
ATXN2	PPP1R1A	0	12443
ATXN2	PPP1R1B	0	12443
ATXN2	PPP1R1C	0	12443
ATXN2	PPP1R2	0	12443
ATXN2	PPP1R2B	0	12443
ATXN2	PPP1R2C	0	12443
ATXN2	PPP1R32	0	12443
ATXN2	PPP1R35	0	12443
ATXN2	PPP1R36	0	12443
ATXN2	PPP1R3A	0	12443
ATXN2	PPP1R3C	0	12443
ATXN2	PPP1R3D	0	12443
ATXN2	PPP1R3F	0	12443
ATXN2	PPP1R3G	0	12443
ATXN2	PPP1R42	0	12443
ATXN2	PPP1R8	0	12443
ATXN2	PPP1R9B	0	12443
ATXN2	PPP2CA	0	12443
ATXN2	PPP2CB	0	12443
ATXN2	PPP2R3A	0	12443
ATXN2	PPP2R3C	0	12443
ATXN2	PPP2R5B	0	12443
ATXN2	PPP3CA	0	12443
ATXN2	PPP3CB	0	12443
ATXN2	PPP3CC	0	12443
ATXN2	PPP3R1	0	12443
ATXN2	PPP3R2	0	12443
ATXN2	PPP4C	0	12443
ATXN2	PPP4R2	0	12443
ATXN2	PPP4R3A	0	12443
ATXN2	PPP4R3B	0	12443
ATXN2	PPP4R3C	0	12443
ATXN2	PPP6C	0	12443
ATXN2	PPT1	0	12443
ATXN2	PPT2	0	12443
ATXN2	PPWD1	0	12443
ATXN2	PPY	0	12443
ATXN2	PQBP1	0	12443
ATXN2	PRAC1	0	12443
ATXN2	PRAC2	0	12443
ATXN2	PRADC1	0	12443
ATXN2	PRAF2	0	12443
ATXN2	PRAG1	0	12443
ATXN2	PRAM1	0	12443
ATXN2	PRAME	0	12443
ATXN2	PRAMEF1	0	12443
ATXN2	PRAMEF10	0	12443
ATXN2	PRAMEF11	0	12443
ATXN2	PRAMEF12	0	12443
ATXN2	PRAMEF13	0	12443
ATXN2	PRAMEF14	0	12443
ATXN2	PRAMEF15	0	12443
ATXN2	PRAMEF17	0	12443
ATXN2	PRAMEF18	0	12443
ATXN2	PRAMEF19	0	12443
ATXN2	PRAMEF2	0	12443
ATXN2	PRAMEF20	0	12443
ATXN2	PRAMEF22	0	12443
ATXN2	PRAMEF25	0	12443
ATXN2	PRAMEF26	0	12443
ATXN2	PRAMEF27	0	12443
ATXN2	PRAMEF33	0	12443
ATXN2	PRAMEF4	0	12443
ATXN2	PRAMEF5	0	12443
ATXN2	PRAMEF6	0	12443
ATXN2	PRAMEF7	0	12443
ATXN2	PRAMEF8	0	12443
ATXN2	PRAMEF9	0	12443
ATXN2	PRAP1	0	12443
ATXN2	PRB1	0	12443
ATXN2	PRB2	0	12443
ATXN2	PRB3	0	12443
ATXN2	PRB4	0	12443
ATXN2	PRC1	0	12443
ATXN2	PRCC	0	12443
ATXN2	PRCD	0	12443
ATXN2	PRCP	0	12443
ATXN2	PRDM1	0	12443
ATXN2	PRDM10	0	12443
ATXN2	PRDM11	0	12443
ATXN2	PRDM13	0	12443
ATXN2	PRDM14	0	12443
ATXN2	PRDM16	0	12443
ATXN2	PRDM2	0	12443
ATXN2	PRDM5	0	12443
ATXN2	PRDM6	0	12443
ATXN2	PRDM7	0	12443
ATXN2	PRDM8	0	12443
ATXN2	PRDM9	0	12443
ATXN2	PRDX1	0	12443
ATXN2	PRDX2	0	12443
ATXN2	PRDX3	0	12443
ATXN2	PRDX4	0	12443
ATXN2	PRDX5	0	12443
ATXN2	PREB	0	12443
ATXN2	PRELID1	0	12443
ATXN2	PRELID2	0	12443
ATXN2	PRELID3A	0	12443
ATXN2	PRELID3B	0	12443
ATXN2	PRELP	0	12443
ATXN2	PREPL	0	12443
ATXN2	PRG2	0	12443
ATXN2	PRG3	0	12443
ATXN2	PRG4	0	12443
ATXN2	PRH1	0	12443
ATXN2	PRH2	0	12443
ATXN2	PRICKLE1	0	12443
ATXN2	PRICKLE2	0	12443
ATXN2	PRICKLE3	0	12443
ATXN2	PRICKLE4	0	12443
ATXN2	PRIM1	0	12443
ATXN2	PRIM2	0	12443
ATXN2	PRIMA1	0	12443
ATXN2	PRKAA1	0	12443
ATXN2	PRKAB2	0	12443
ATXN2	PRKAG2	0	12443
ATXN2	PRKAR1B	0	12443
ATXN2	PRKAR2A	0	12443
ATXN2	PRKAR2B	0	12443
ATXN2	PRKCB	0	12443
ATXN2	PRKCG	0	12443
ATXN2	PRKCQ	0	12443
ATXN2	PRKCSH	0	12443
ATXN2	PRKD1	0	12443
ATXN2	PRKD2	0	12443
ATXN2	PRKRIP1	0	12443
ATXN2	PRKX	0	12443
ATXN2	PRLH	0	12443
ATXN2	PRLHR	0	12443
ATXN2	PRM1	0	12443
ATXN2	PRM2	0	12443
ATXN2	PRM3	0	12443
ATXN2	PRMT1	0	12443
ATXN2	PRMT6	0	12443
ATXN2	PRMT7	0	12443
ATXN2	PRMT8	0	12443
ATXN2	PRMT9	0	12443
ATXN2	PRND	0	12443
ATXN2	PROB1	0	12443
ATXN2	PROC	0	12443
ATXN2	PROCA1	0	12443
ATXN2	PROCR	0	12443
ATXN2	PRODH	0	12443
ATXN2	PRODH2	0	12443
ATXN2	PROK1	0	12443
ATXN2	PROK2	0	12443
ATXN2	PROKR1	0	12443
ATXN2	PROM2	0	12443
ATXN2	PROP1	0	12443
ATXN2	PRORP	0	12443
ATXN2	PROS1	0	12443
ATXN2	PROSER1	0	12443
ATXN2	PROSER3	0	12443
ATXN2	PROX1	0	12443
ATXN2	PROX2	0	12443
ATXN2	PROZ	0	12443
ATXN2	PRPF19	0	12443
ATXN2	PRPF3	0	12443
ATXN2	PRPF31	0	12443
ATXN2	PRPF38A	0	12443
ATXN2	PRPF38B	0	12443
ATXN2	PRPF39	0	12443
ATXN2	PRPF40A	0	12443
ATXN2	PRPF40B	0	12443
ATXN2	PRPF4B	0	12443
ATXN2	PRPF6	0	12443
ATXN2	PRPH	0	12443
ATXN2	PRPH2	0	12443
ATXN2	PRPS1	0	12443
ATXN2	PRPS1L1	0	12443
ATXN2	PRPS2	0	12443
ATXN2	PRR13	0	12443
ATXN2	PRR15	0	12443
ATXN2	PRR16	0	12443
ATXN2	PRR18	0	12443
ATXN2	PRR19	0	12443
ATXN2	PRR20A	0	12443
ATXN2	PRR20B	0	12443
ATXN2	PRR20C	0	12443
ATXN2	PRR20D	0	12443
ATXN2	PRR20E	0	12443
ATXN2	PRR20G	0	12443
ATXN2	PRR21	0	12443
ATXN2	PRR22	0	12443
ATXN2	PRR23A	0	12443
ATXN2	PRR23B	0	12443
ATXN2	PRR23C	0	12443
ATXN2	PRR23D1	0	12443
ATXN2	PRR23D2	0	12443
ATXN2	PRR23E	0	12443
ATXN2	PRR25	0	12443
ATXN2	PRR27	0	12443
ATXN2	PRR29	0	12443
ATXN2	PRR30	0	12443
ATXN2	PRR32	0	12443
ATXN2	PRR33	0	12443
ATXN2	PRR35	0	12443
ATXN2	PRR36	0	12443
ATXN2	PRR4	0	12443
ATXN2	PRR5	0	12443
ATXN2	PRRC1	0	12443
ATXN2	PRRG2	0	12443
ATXN2	PRRG3	0	12443
ATXN2	PRRG4	0	12443
ATXN2	PRRT1	0	12443
ATXN2	PRRT1B	0	12443
ATXN2	PRRT2	0	12443
ATXN2	PRRT3	0	12443
ATXN2	PRRT4	0	12443
ATXN2	PRRX1	0	12443
ATXN2	PRRX2	0	12443
ATXN2	PRSS1	0	12443
ATXN2	PRSS12	0	12443
ATXN2	PRSS16	0	12443
ATXN2	PRSS2	0	12443
ATXN2	PRSS22	0	12443
ATXN2	PRSS23	0	12443
ATXN2	PRSS27	0	12443
ATXN2	PRSS3	0	12443
ATXN2	PRSS33	0	12443
ATXN2	PRSS35	0	12443
ATXN2	PRSS36	0	12443
ATXN2	PRSS37	0	12443
ATXN2	PRSS38	0	12443
ATXN2	PRSS41	0	12443
ATXN2	PRSS48	0	12443
ATXN2	PRSS50	0	12443
ATXN2	PRSS51	0	12443
ATXN2	PRSS54	0	12443
ATXN2	PRSS55	0	12443
ATXN2	PRSS56	0	12443
ATXN2	PRSS58	0	12443
ATXN2	PRSS8	0	12443
ATXN2	PRTFDC1	0	12443
ATXN2	PRX	0	12443
ATXN2	PRXL2A	0	12443
ATXN2	PRXL2C	0	12443
ATXN2	PRY	0	12443
ATXN2	PRY2	0	12443
ATXN2	PSAP	0	12443
ATXN2	PSCA	0	12443
ATXN2	PSD	0	12443
ATXN2	PSD2	0	12443
ATXN2	PSD3	0	12443
ATXN2	PSD4	0	12443
ATXN2	PSEN1	0	12443
ATXN2	PSEN2	0	12443
ATXN2	PSENEN	0	12443
ATXN2	PSG1	0	12443
ATXN2	PSG11	0	12443
ATXN2	PSG2	0	12443
ATXN2	PSG3	0	12443
ATXN2	PSG4	0	12443
ATXN2	PSG5	0	12443
ATXN2	PSG6	0	12443
ATXN2	PSG7	0	12443
ATXN2	PSG8	0	12443
ATXN2	PSG9	0	12443
ATXN2	PSKH2	0	12443
ATXN2	PSMA1	0	12443
ATXN2	PSMA2	0	12443
ATXN2	PSMA3	0	12443
ATXN2	PSMA6	0	12443
ATXN2	PSMA7	0	12443
ATXN2	PSMA8	0	12443
ATXN2	PSMB1	0	12443
ATXN2	PSMB11	0	12443
ATXN2	PSMB2	0	12443
ATXN2	PSMB5	0	12443
ATXN2	PSMB6	0	12443
ATXN2	PSMB7	0	12443
ATXN2	PSMB8	0	12443
ATXN2	PSMC3IP	0	12443
ATXN2	PSMD1	0	12443
ATXN2	PSMD11	0	12443
ATXN2	PSMD13	0	12443
ATXN2	PSMD14	0	12443
ATXN2	PSMD2	0	12443
ATXN2	PSMD3	0	12443
ATXN2	PSMD4	0	12443
ATXN2	PSMD6	0	12443
ATXN2	PSMD7	0	12443
ATXN2	PSME2	0	12443
ATXN2	PSME3	0	12443
ATXN2	PSME3IP1	0	12443
ATXN2	PSMG2	0	12443
ATXN2	PSMG3	0	12443
ATXN2	PSMG4	0	12443
ATXN2	PSORS1C1	0	12443
ATXN2	PSORS1C2	0	12443
ATXN2	PSPC1	0	12443
ATXN2	PSPN	0	12443
ATXN2	PSTK	0	12443
ATXN2	PSTPIP2	0	12443
ATXN2	PTAFR	0	12443
ATXN2	PTBP1	0	12443
ATXN2	PTBP2	0	12443
ATXN2	PTBP3	0	12443
ATXN2	PTCD1	0	12443
ATXN2	PTCD2	0	12443
ATXN2	PTCH1	0	12443
ATXN2	PTCHD1	0	12443
ATXN2	PTCHD3	0	12443
ATXN2	PTCRA	0	12443
ATXN2	PTDSS1	0	12443
ATXN2	PTDSS2	0	12443
ATXN2	PTER	0	12443
ATXN2	PTF1A	0	12443
ATXN2	PTGDR	0	12443
ATXN2	PTGDR2	0	12443
ATXN2	PTGDS	0	12443
ATXN2	PTGER1	0	12443
ATXN2	PTGER2	0	12443
ATXN2	PTGER3	0	12443
ATXN2	PTGER4	0	12443
ATXN2	PTGES	0	12443
ATXN2	PTGES2	0	12443
ATXN2	PTGES3L	0	12443
ATXN2	PTGFR	0	12443
ATXN2	PTGFRN	0	12443
ATXN2	PTGIR	0	12443
ATXN2	PTGIS	0	12443
ATXN2	PTGR1	0	12443
ATXN2	PTGR2	0	12443
ATXN2	PTGR3	0	12443
ATXN2	PTGS1	0	12443
ATXN2	PTGS2	0	12443
ATXN2	PTH	0	12443
ATXN2	PTH1R	0	12443
ATXN2	PTH2	0	12443
ATXN2	PTH2R	0	12443
ATXN2	PTK6	0	12443
ATXN2	PTMA	0	12443
ATXN2	PTMS	0	12443
ATXN2	PTN	0	12443
ATXN2	PTOV1	0	12443
ATXN2	PTP4A1	0	12443
ATXN2	PTP4A2	0	12443
ATXN2	PTPA	0	12443
ATXN2	PTPMT1	0	12443
ATXN2	PTPN1	0	12443
ATXN2	PTPN11	0	12443
ATXN2	PTPN13	0	12443
ATXN2	PTPN2	0	12443
ATXN2	PTPN20	0	12443
ATXN2	PTPN22	0	12443
ATXN2	PTPN23	0	12443
ATXN2	PTPN3	0	12443
ATXN2	PTPN4	0	12443
ATXN2	PTPN5	0	12443
ATXN2	PTPN6	0	12443
ATXN2	PTPN9	0	12443
ATXN2	PTPRB	0	12443
ATXN2	PTPRC	0	12443
ATXN2	PTPRCAP	0	12443
ATXN2	PTPRD	0	12443
ATXN2	PTPRF	0	12443
ATXN2	PTPRG	0	12443
ATXN2	PTPRH	0	12443
ATXN2	PTPRJ	0	12443
ATXN2	PTPRK	0	12443
ATXN2	PTPRM	0	12443
ATXN2	PTPRN	0	12443
ATXN2	PTPRN2	0	12443
ATXN2	PTPRO	0	12443
ATXN2	PTPRU	0	12443
ATXN2	PTPRZ2	0	12443
ATXN2	PTRH1	0	12443
ATXN2	PTRH2	0	12443
ATXN2	PTRHD1	0	12443
ATXN2	PTTG1IP	0	12443
ATXN2	PTTG1IP2	0	12443
ATXN2	PTX3	0	12443
ATXN2	PTX4	0	12443
ATXN2	PUDP	0	12443
ATXN2	PUF60	0	12443
ATXN2	PUM3	0	12443
ATXN2	PURB	0	12443
ATXN2	PUS1	0	12443
ATXN2	PUS10	0	12443
ATXN2	PUS3	0	12443
ATXN2	PUS7	0	12443
ATXN2	PUS7L	0	12443
ATXN2	PUSL1	0	12443
ATXN2	PVALB	0	12443
ATXN2	PVALEF	0	12443
ATXN2	PVR	0	12443
ATXN2	PVRIG	0	12443
ATXN2	PWP1	0	12443
ATXN2	PWP2	0	12443
ATXN2	PWWP2A	0	12443
ATXN2	PWWP2B	0	12443
ATXN2	PWWP3B	0	12443
ATXN2	PWWP4	0	12443
ATXN2	PXDC1	0	12443
ATXN2	PXDN	0	12443
ATXN2	PXMP2	0	12443
ATXN2	PXMP4	0	12443
ATXN2	PXN	0	12443
ATXN2	PXT1	0	12443
ATXN2	PXYLP1	0	12443
ATXN2	PYCARD	0	12443
ATXN2	PYCR1	0	12443
ATXN2	PYCR2	0	12443
ATXN2	PYDC1	0	12443
ATXN2	PYDC2	0	12443
ATXN2	PYDC5	0	12443
ATXN2	PYGM	0	12443
ATXN2	PYGO1	0	12443
ATXN2	PYGO2	0	12443
ATXN2	PYHIN1	0	12443
ATXN2	PYROXD1	0	12443
ATXN2	PYROXD2	0	12443
ATXN2	PYURF	0	12443
ATXN2	PYY	0	12443
ATXN2	QDPR	0	12443
ATXN2	QPCTL	0	12443
ATXN2	QPRT	0	12443
ATXN2	QRFP	0	12443
ATXN2	QRFPR	0	12443
ATXN2	QRICH1	0	12443
ATXN2	QRICH2	0	12443
ATXN2	QRSL1	0	12443
ATXN2	QSER1	0	12443
ATXN2	QSOX1	0	12443
ATXN2	QSOX2	0	12443
ATXN2	QTRT1	0	12443
ATXN2	QTRT2	0	12443
ATXN2	R3HCC1L	0	12443
ATXN2	R3HDM4	0	12443
ATXN2	R3HDML	0	12443
ATXN2	RAB10	0	12443
ATXN2	RAB11A	0	12443
ATXN2	RAB11B	0	12443
ATXN2	RAB11FIP1	0	12443
ATXN2	RAB11FIP3	0	12443
ATXN2	RAB11FIP4	0	12443
ATXN2	RAB11FIP5	0	12443
ATXN2	RAB12	0	12443
ATXN2	RAB15	0	12443
ATXN2	RAB17	0	12443
ATXN2	RAB18	0	12443
ATXN2	RAB19	0	12443
ATXN2	RAB1B	0	12443
ATXN2	RAB20	0	12443
ATXN2	RAB21	0	12443
ATXN2	RAB22A	0	12443
ATXN2	RAB24	0	12443
ATXN2	RAB26	0	12443
ATXN2	RAB27A	0	12443
ATXN2	RAB27B	0	12443
ATXN2	RAB28	0	12443
ATXN2	RAB30	0	12443
ATXN2	RAB31	0	12443
ATXN2	RAB33A	0	12443
ATXN2	RAB33B	0	12443
ATXN2	RAB34	0	12443
ATXN2	RAB35	0	12443
ATXN2	RAB36	0	12443
ATXN2	RAB37	0	12443
ATXN2	RAB38	0	12443
ATXN2	RAB39A	0	12443
ATXN2	RAB39B	0	12443
ATXN2	RAB3A	0	12443
ATXN2	RAB3B	0	12443
ATXN2	RAB3D	0	12443
ATXN2	RAB3IP	0	12443
ATXN2	RAB40A	0	12443
ATXN2	RAB40AL	0	12443
ATXN2	RAB40B	0	12443
ATXN2	RAB40C	0	12443
ATXN2	RAB42	0	12443
ATXN2	RAB43	0	12443
ATXN2	RAB44	0	12443
ATXN2	RAB4A	0	12443
ATXN2	RAB4B	0	12443
ATXN2	RAB5A	0	12443
ATXN2	RAB5C	0	12443
ATXN2	RAB6A	0	12443
ATXN2	RAB6C	0	12443
ATXN2	RAB6D	0	12443
ATXN2	RAB7A	0	12443
ATXN2	RAB7B	0	12443
ATXN2	RAB8A	0	12443
ATXN2	RAB8B	0	12443
ATXN2	RAB9A	0	12443
ATXN2	RAB9B	0	12443
ATXN2	RABAC1	0	12443
ATXN2	RABEPK	0	12443
ATXN2	RABGAP1L	0	12443
ATXN2	RABGGTA	0	12443
ATXN2	RABGGTB	0	12443
ATXN2	RABIF	0	12443
ATXN2	RABL2A	0	12443
ATXN2	RABL2B	0	12443
ATXN2	RABL3	0	12443
ATXN2	RAC2	0	12443
ATXN2	RAC3	0	12443
ATXN2	RACGAP1	0	12443
ATXN2	RACK1	0	12443
ATXN2	RAD1	0	12443
ATXN2	RAD17	0	12443
ATXN2	RAD18	0	12443
ATXN2	RAD21	0	12443
ATXN2	RAD21L1	0	12443
ATXN2	RAD23A	0	12443
ATXN2	RAD50	0	12443
ATXN2	RAD51	0	12443
ATXN2	RAD51AP1	0	12443
ATXN2	RAD51AP2	0	12443
ATXN2	RAD51B	0	12443
ATXN2	RAD51D	0	12443
ATXN2	RAD52	0	12443
ATXN2	RAD54B	0	12443
ATXN2	RAD54L	0	12443
ATXN2	RAD9A	0	12443
ATXN2	RAD9B	0	12443
ATXN2	RADIL	0	12443
ATXN2	RADX	0	12443
ATXN2	RAE1	0	12443
ATXN2	RAET1E	0	12443
ATXN2	RAET1G	0	12443
ATXN2	RAET1L	0	12443
ATXN2	RAG1	0	12443
ATXN2	RAI14	0	12443
ATXN2	RAI2	0	12443
ATXN2	RALA	0	12443
ATXN2	RALB	0	12443
ATXN2	RALGDS	0	12443
ATXN2	RALGPS1	0	12443
ATXN2	RALY	0	12443
ATXN2	RALYL	0	12443
ATXN2	RAMAC	0	12443
ATXN2	RAMACL	0	12443
ATXN2	RAMP1	0	12443
ATXN2	RAMP2	0	12443
ATXN2	RAMP3	0	12443
ATXN2	RAN	0	12443
ATXN2	RANBP2	0	12443
ATXN2	RANBP3	0	12443
ATXN2	RANBP3L	0	12443
ATXN2	RANBP6	0	12443
ATXN2	RANBP9	0	12443
ATXN2	RANGAP1	0	12443
ATXN2	RANGRF	0	12443
ATXN2	RAP1A	0	12443
ATXN2	RAP1B	0	12443
ATXN2	RAP2A	0	12443
ATXN2	RAP2B	0	12443
ATXN2	RAP2C	0	12443
ATXN2	RAPGEF1	0	12443
ATXN2	RAPGEF4	0	12443
ATXN2	RAPGEFL1	0	12443
ATXN2	RAPH1	0	12443
ATXN2	RARA	0	12443
ATXN2	RARB	0	12443
ATXN2	RARG	0	12443
ATXN2	RARRES1	0	12443
ATXN2	RARRES2	0	12443
ATXN2	RARS2	0	12443
ATXN2	RASA3	0	12443
ATXN2	RASA4	0	12443
ATXN2	RASA4B	0	12443
ATXN2	RASAL2	0	12443
ATXN2	RASAL3	0	12443
ATXN2	RASD1	0	12443
ATXN2	RASEF	0	12443
ATXN2	RASGEF1A	0	12443
ATXN2	RASGEF1B	0	12443
ATXN2	RASGEF1C	0	12443
ATXN2	RASGRF2	0	12443
ATXN2	RASGRP2	0	12443
ATXN2	RASIP1	0	12443
ATXN2	RASL10A	0	12443
ATXN2	RASL10B	0	12443
ATXN2	RASL11A	0	12443
ATXN2	RASL11B	0	12443
ATXN2	RASL12	0	12443
ATXN2	RASSF1	0	12443
ATXN2	RASSF10	0	12443
ATXN2	RASSF2	0	12443
ATXN2	RASSF4	0	12443
ATXN2	RASSF5	0	12443
ATXN2	RASSF6	0	12443
ATXN2	RASSF7	0	12443
ATXN2	RASSF9	0	12443
ATXN2	RAVER1	0	12443
ATXN2	RAVER2	0	12443
ATXN2	RAX	0	12443
ATXN2	RBAK	0	12443
ATXN2	RBBP4	0	12443
ATXN2	RBBP5	0	12443
ATXN2	RBBP7	0	12443
ATXN2	RBBP8	0	12443
ATXN2	RBBP8NL	0	12443
ATXN2	RBBP9	0	12443
ATXN2	RBCK1	0	12443
ATXN2	RBFA	0	12443
ATXN2	RBFOX3	0	12443
ATXN2	RBIS	0	12443
ATXN2	RBL1	0	12443
ATXN2	RBL2	0	12443
ATXN2	RBM11	0	12443
ATXN2	RBM12	0	12443
ATXN2	RBM14	0	12443
ATXN2	RBM15	0	12443
ATXN2	RBM15B	0	12443
ATXN2	RBM17	0	12443
ATXN2	RBM18	0	12443
ATXN2	RBM19	0	12443
ATXN2	RBM20	0	12443
ATXN2	RBM22	0	12443
ATXN2	RBM23	0	12443
ATXN2	RBM24	0	12443
ATXN2	RBM27	0	12443
ATXN2	RBM28	0	12443
ATXN2	RBM3	0	12443
ATXN2	RBM33	0	12443
ATXN2	RBM34	0	12443
ATXN2	RBM4	0	12443
ATXN2	RBM42	0	12443
ATXN2	RBM43	0	12443
ATXN2	RBM44	0	12443
ATXN2	RBM48	0	12443
ATXN2	RBM4B	0	12443
ATXN2	RBM7	0	12443
ATXN2	RBM8A	0	12443
ATXN2	RBMS3	0	12443
ATXN2	RBMX	0	12443
ATXN2	RBMX2	0	12443
ATXN2	RBMXL1	0	12443
ATXN2	RBMXL2	0	12443
ATXN2	RBMXL3	0	12443
ATXN2	RBMY1A1	0	12443
ATXN2	RBMY1B	0	12443
ATXN2	RBMY1C	0	12443
ATXN2	RBMY1D	0	12443
ATXN2	RBMY1E	0	12443
ATXN2	RBMY1F	0	12443
ATXN2	RBMY1J	0	12443
ATXN2	RBP2	0	12443
ATXN2	RBP3	0	12443
ATXN2	RBP4	0	12443
ATXN2	RBP5	0	12443
ATXN2	RBPJ	0	12443
ATXN2	RBPJL	0	12443
ATXN2	RBPMS2	0	12443
ATXN2	RBSN	0	12443
ATXN2	RBX1	0	12443
ATXN2	RCAN2	0	12443
ATXN2	RCBTB1	0	12443
ATXN2	RCBTB2	0	12443
ATXN2	RCC1	0	12443
ATXN2	RCC2	0	12443
ATXN2	RCE1	0	12443
ATXN2	RCL1	0	12443
ATXN2	RCN1	0	12443
ATXN2	RCN2	0	12443
ATXN2	RCN3	0	12443
ATXN2	RCOR2	0	12443
ATXN2	RCSD1	0	12443
ATXN2	RCVRN	0	12443
ATXN2	RD3	0	12443
ATXN2	RD3L	0	12443
ATXN2	RDH10	0	12443
ATXN2	RDH11	0	12443
ATXN2	RDH12	0	12443
ATXN2	RDH14	0	12443
ATXN2	RDH16	0	12443
ATXN2	RDH5	0	12443
ATXN2	RDH8	0	12443
ATXN2	RDM1	0	12443
ATXN2	RDX	0	12443
ATXN2	REC114	0	12443
ATXN2	RECK	0	12443
ATXN2	RECQL	0	12443
ATXN2	RECQL4	0	12443
ATXN2	RECQL5	0	12443
ATXN2	REELD1	0	12443
ATXN2	REEP1	0	12443
ATXN2	REEP2	0	12443
ATXN2	REEP3	0	12443
ATXN2	REEP4	0	12443
ATXN2	REEP5	0	12443
ATXN2	REEP6	0	12443
ATXN2	REG1A	0	12443
ATXN2	REG1B	0	12443
ATXN2	REG4	0	12443
ATXN2	REL	0	12443
ATXN2	RELB	0	12443
ATXN2	RELL1	0	12443
ATXN2	RELL2	0	12443
ATXN2	RELT	0	12443
ATXN2	REM1	0	12443
ATXN2	REM2	0	12443
ATXN2	REN	0	12443
ATXN2	RENBP	0	12443
ATXN2	REPS2	0	12443
ATXN2	RER1	0	12443
ATXN2	RERGL	0	12443
ATXN2	RESF1	0	12443
ATXN2	RESP18	0	12443
ATXN2	RETN	0	12443
ATXN2	RETNLB	0	12443
ATXN2	RETREG1	0	12443
ATXN2	RETREG3	0	12443
ATXN2	REX1BD	0	12443
ATXN2	REXO1	0	12443
ATXN2	REXO2	0	12443
ATXN2	REXO4	0	12443
ATXN2	REXO5	0	12443
ATXN2	RFC1	0	12443
ATXN2	RFC2	0	12443
ATXN2	RFC3	0	12443
ATXN2	RFC4	0	12443
ATXN2	RFESD	0	12443
ATXN2	RFFL	0	12443
ATXN2	RFK	0	12443
ATXN2	RFLNA	0	12443
ATXN2	RFLNB	0	12443
ATXN2	RFNG	0	12443
ATXN2	RFPL1	0	12443
ATXN2	RFPL2	0	12443
ATXN2	RFPL3	0	12443
ATXN2	RFPL4B	0	12443
ATXN2	RFT1	0	12443
ATXN2	RFTN1	0	12443
ATXN2	RFTN2	0	12443
ATXN2	RFWD3	0	12443
ATXN2	RFX1	0	12443
ATXN2	RFX3	0	12443
ATXN2	RFX4	0	12443
ATXN2	RFX5	0	12443
ATXN2	RFX6	0	12443
ATXN2	RFX8	0	12443
ATXN2	RFXANK	0	12443
ATXN2	RFXAP	0	12443
ATXN2	RGCC	0	12443
ATXN2	RGL3	0	12443
ATXN2	RGL4	0	12443
ATXN2	RGMA	0	12443
ATXN2	RGMB	0	12443
ATXN2	RGPD1	0	12443
ATXN2	RGPD4	0	12443
ATXN2	RGPD5	0	12443
ATXN2	RGPD6	0	12443
ATXN2	RGPD8	0	12443
ATXN2	RGR	0	12443
ATXN2	RGS1	0	12443
ATXN2	RGS10	0	12443
ATXN2	RGS11	0	12443
ATXN2	RGS13	0	12443
ATXN2	RGS14	0	12443
ATXN2	RGS17	0	12443
ATXN2	RGS18	0	12443
ATXN2	RGS19	0	12443
ATXN2	RGS20	0	12443
ATXN2	RGS22	0	12443
ATXN2	RGS3	0	12443
ATXN2	RGS6	0	12443
ATXN2	RGS8	0	12443
ATXN2	RGS9	0	12443
ATXN2	RGS9BP	0	12443
ATXN2	RGSL1	0	12443
ATXN2	RHAG	0	12443
ATXN2	RHBDD1	0	12443
ATXN2	RHBDD2	0	12443
ATXN2	RHBDD3	0	12443
ATXN2	RHBDF1	0	12443
ATXN2	RHBDF2	0	12443
ATXN2	RHBDL1	0	12443
ATXN2	RHBDL2	0	12443
ATXN2	RHBDL3	0	12443
ATXN2	RHBG	0	12443
ATXN2	RHCE	0	12443
ATXN2	RHCG	0	12443
ATXN2	RHD	0	12443
ATXN2	RHEB	0	12443
ATXN2	RHEBL1	0	12443
ATXN2	RHEX	0	12443
ATXN2	RHNO1	0	12443
ATXN2	RHO	0	12443
ATXN2	RHOBTB1	0	12443
ATXN2	RHOBTB2	0	12443
ATXN2	RHOC	0	12443
ATXN2	RHOD	0	12443
ATXN2	RHOF	0	12443
ATXN2	RHOG	0	12443
ATXN2	RHOH	0	12443
ATXN2	RHOJ	0	12443
ATXN2	RHOU	0	12443
ATXN2	RHOV	0	12443
ATXN2	RHOXF1	0	12443
ATXN2	RHOXF2	0	12443
ATXN2	RHOXF2B	0	12443
ATXN2	RHPN1	0	12443
ATXN2	RHPN2	0	12443
ATXN2	RIBC1	0	12443
ATXN2	RIBC2	0	12443
ATXN2	RIC1	0	12443
ATXN2	RIC3	0	12443
ATXN2	RIDA	0	12443
ATXN2	RILP	0	12443
ATXN2	RIMBP2	0	12443
ATXN2	RIMBP3	0	12443
ATXN2	RIMBP3B	0	12443
ATXN2	RIMBP3C	0	12443
ATXN2	RIMKLA	0	12443
ATXN2	RIMKLB	0	12443
ATXN2	RIMOC1	0	12443
ATXN2	RIMS1	0	12443
ATXN2	RIMS3	0	12443
ATXN2	RIMS4	0	12443
ATXN2	RIN1	0	12443
ATXN2	RIN3	0	12443
ATXN2	RING1	0	12443
ATXN2	RINL	0	12443
ATXN2	RINT1	0	12443
ATXN2	RIOX1	0	12443
ATXN2	RIOX2	0	12443
ATXN2	RIPK3	0	12443
ATXN2	RIPK4	0	12443
ATXN2	RIPOR2	0	12443
ATXN2	RIPOR3	0	12443
ATXN2	RIPPLY1	0	12443
ATXN2	RIPPLY2	0	12443
ATXN2	RIPPLY3	0	12443
ATXN2	RIT1	0	12443
ATXN2	RIT2	0	12443
ATXN2	RITA1	0	12443
ATXN2	RLN1	0	12443
ATXN2	RLN2	0	12443
ATXN2	RLN3	0	12443
ATXN2	RMC1	0	12443
ATXN2	RMDN1	0	12443
ATXN2	RMDN3	0	12443
ATXN2	RMI1	0	12443
ATXN2	RMI2	0	12443
ATXN2	RMND1	0	12443
ATXN2	RMND5B	0	12443
ATXN2	RNASE1	0	12443
ATXN2	RNASE10	0	12443
ATXN2	RNASE11	0	12443
ATXN2	RNASE12	0	12443
ATXN2	RNASE13	0	12443
ATXN2	RNASE2	0	12443
ATXN2	RNASE3	0	12443
ATXN2	RNASE4	0	12443
ATXN2	RNASE6	0	12443
ATXN2	RNASE7	0	12443
ATXN2	RNASE8	0	12443
ATXN2	RNASE9	0	12443
ATXN2	RNASEH1	0	12443
ATXN2	RNASEH2A	0	12443
ATXN2	RNASEH2B	0	12443
ATXN2	RNASEH2C	0	12443
ATXN2	RNASEK	0	12443
ATXN2	RNASET2	0	12443
ATXN2	RND1	0	12443
ATXN2	RND2	0	12443
ATXN2	RND3	0	12443
ATXN2	RNF103	0	12443
ATXN2	RNF11	0	12443
ATXN2	RNF112	0	12443
ATXN2	RNF113A	0	12443
ATXN2	RNF113B	0	12443
ATXN2	RNF115	0	12443
ATXN2	RNF121	0	12443
ATXN2	RNF122	0	12443
ATXN2	RNF125	0	12443
ATXN2	RNF126	0	12443
ATXN2	RNF128	0	12443
ATXN2	RNF13	0	12443
ATXN2	RNF130	0	12443
ATXN2	RNF133	0	12443
ATXN2	RNF135	0	12443
ATXN2	RNF138	0	12443
ATXN2	RNF139	0	12443
ATXN2	RNF14	0	12443
ATXN2	RNF141	0	12443
ATXN2	RNF144A	0	12443
ATXN2	RNF144B	0	12443
ATXN2	RNF149	0	12443
ATXN2	RNF150	0	12443
ATXN2	RNF152	0	12443
ATXN2	RNF165	0	12443
ATXN2	RNF166	0	12443
ATXN2	RNF168	0	12443
ATXN2	RNF170	0	12443
ATXN2	RNF181	0	12443
ATXN2	RNF183	0	12443
ATXN2	RNF185	0	12443
ATXN2	RNF186	0	12443
ATXN2	RNF19A	0	12443
ATXN2	RNF2	0	12443
ATXN2	RNF20	0	12443
ATXN2	RNF212	0	12443
ATXN2	RNF212B	0	12443
ATXN2	RNF215	0	12443
ATXN2	RNF217	0	12443
ATXN2	RNF220	0	12443
ATXN2	RNF222	0	12443
ATXN2	RNF223	0	12443
ATXN2	RNF224	0	12443
ATXN2	RNF225	0	12443
ATXN2	RNF227	0	12443
ATXN2	RNF24	0	12443
ATXN2	RNF26	0	12443
ATXN2	RNF38	0	12443
ATXN2	RNF39	0	12443
ATXN2	RNF40	0	12443
ATXN2	RNF41	0	12443
ATXN2	RNF43	0	12443
ATXN2	RNF5	0	12443
ATXN2	RNF7	0	12443
ATXN2	RNF8	0	12443
ATXN2	RNFT1	0	12443
ATXN2	RNFT2	0	12443
ATXN2	RNGTT	0	12443
ATXN2	RNLS	0	12443
ATXN2	RNMT	0	12443
ATXN2	RNPC3	0	12443
ATXN2	RNPEP	0	12443
ATXN2	RNPEPL1	0	12443
ATXN2	RNPS1	0	12443
ATXN2	ROBO3	0	12443
ATXN2	ROBO4	0	12443
ATXN2	ROGDI	0	12443
ATXN2	ROMO1	0	12443
ATXN2	ROPN1	0	12443
ATXN2	ROPN1B	0	12443
ATXN2	ROPN1L	0	12443
ATXN2	ROR1	0	12443
ATXN2	ROR2	0	12443
ATXN2	RORA	0	12443
ATXN2	RORC	0	12443
ATXN2	ROS1	0	12443
ATXN2	RP1	0	12443
ATXN2	RP1L1	0	12443
ATXN2	RP2	0	12443
ATXN2	RP9	0	12443
ATXN2	RPA1	0	12443
ATXN2	RPA2	0	12443
ATXN2	RPA3	0	12443
ATXN2	RPA4	0	12443
ATXN2	RPAIN	0	12443
ATXN2	RPAP1	0	12443
ATXN2	RPF1	0	12443
ATXN2	RPF2	0	12443
ATXN2	RPGR	0	12443
ATXN2	RPGRIP1	0	12443
ATXN2	RPH3A	0	12443
ATXN2	RPH3AL	0	12443
ATXN2	RPIA	0	12443
ATXN2	RPL11	0	12443
ATXN2	RPL12	0	12443
ATXN2	RPL22L1	0	12443
ATXN2	RPL27	0	12443
ATXN2	RPL31	0	12443
ATXN2	RPL35A	0	12443
ATXN2	RPL37	0	12443
ATXN2	RPL39	0	12443
ATXN2	RPL39L	0	12443
ATXN2	RPL3L	0	12443
ATXN2	RPL41	0	12443
ATXN2	RPL6	0	12443
ATXN2	RPL7A	0	12443
ATXN2	RPL7L1	0	12443
ATXN2	RPN1	0	12443
ATXN2	RPN2	0	12443
ATXN2	RPP21	0	12443
ATXN2	RPP25	0	12443
ATXN2	RPP25L	0	12443
ATXN2	RPP38	0	12443
ATXN2	RPP40	0	12443
ATXN2	RPRD1A	0	12443
ATXN2	RPRD1B	0	12443
ATXN2	RPRM	0	12443
ATXN2	RPRML	0	12443
ATXN2	RPS13	0	12443
ATXN2	RPS15A	0	12443
ATXN2	RPS19	0	12443
ATXN2	RPS4X	0	12443
ATXN2	RPS4Y1	0	12443
ATXN2	RPS4Y2	0	12443
ATXN2	RPS6KA2	0	12443
ATXN2	RPS6KA4	0	12443
ATXN2	RPS6KB1	0	12443
ATXN2	RPS6KL1	0	12443
ATXN2	RPS9	0	12443
ATXN2	RPSA2	0	12443
ATXN2	RPTN	0	12443
ATXN2	RPTOR	0	12443
ATXN2	RPUSD1	0	12443
ATXN2	RPUSD2	0	12443
ATXN2	RPUSD3	0	12443
ATXN2	RPUSD4	0	12443
ATXN2	RRAD	0	12443
ATXN2	RRAGA	0	12443
ATXN2	RRAGB	0	12443
ATXN2	RRAGD	0	12443
ATXN2	RRAS	0	12443
ATXN2	RREB1	0	12443
ATXN2	RRH	0	12443
ATXN2	RRN3	0	12443
ATXN2	RRP1	0	12443
ATXN2	RRP12	0	12443
ATXN2	RRP15	0	12443
ATXN2	RRP1B	0	12443
ATXN2	RRP36	0	12443
ATXN2	RRP7A	0	12443
ATXN2	RRP9	0	12443
ATXN2	RRS1	0	12443
ATXN2	RS1	0	12443
ATXN2	RSAD1	0	12443
ATXN2	RSAD2	0	12443
ATXN2	RSBN1	0	12443
ATXN2	RSC1A1	0	12443
ATXN2	RSKR	0	12443
ATXN2	RSL1D1	0	12443
ATXN2	RSL24D1	0	12443
ATXN2	RSPH1	0	12443
ATXN2	RSPH10B	0	12443
ATXN2	RSPH10B2	0	12443
ATXN2	RSPH14	0	12443
ATXN2	RSPH3	0	12443
ATXN2	RSPH4A	0	12443
ATXN2	RSPH6A	0	12443
ATXN2	RSPH9	0	12443
ATXN2	RSPO1	0	12443
ATXN2	RSPO2	0	12443
ATXN2	RSPO3	0	12443
ATXN2	RSPO4	0	12443
ATXN2	RSPRY1	0	12443
ATXN2	RSRC1	0	12443
ATXN2	RSRC2	0	12443
ATXN2	RSU1	0	12443
ATXN2	RTBDN	0	12443
ATXN2	RTCA	0	12443
ATXN2	RTEL1	0	12443
ATXN2	RTF1	0	12443
ATXN2	RTF2	0	12443
ATXN2	RTKN	0	12443
ATXN2	RTKN2	0	12443
ATXN2	RTL10	0	12443
ATXN2	RTL3	0	12443
ATXN2	RTL4	0	12443
ATXN2	RTL5	0	12443
ATXN2	RTL6	0	12443
ATXN2	RTL8A	0	12443
ATXN2	RTL8B	0	12443
ATXN2	RTL8C	0	12443
ATXN2	RTL9	0	12443
ATXN2	RTN1	0	12443
ATXN2	RTN2	0	12443
ATXN2	RTN3	0	12443
ATXN2	RTN4	0	12443
ATXN2	RTN4IP1	0	12443
ATXN2	RTN4R	0	12443
ATXN2	RTN4RL1	0	12443
ATXN2	RTN4RL2	0	12443
ATXN2	RTP1	0	12443
ATXN2	RTP2	0	12443
ATXN2	RTP3	0	12443
ATXN2	RTP4	0	12443
ATXN2	RTP5	0	12443
ATXN2	RUFY2	0	12443
ATXN2	RUFY4	0	12443
ATXN2	RUNDC1	0	12443
ATXN2	RUNDC3A	0	12443
ATXN2	RUNX1	0	12443
ATXN2	RUNX1T1	0	12443
ATXN2	RUNX2	0	12443
ATXN2	RUNX3	0	12443
ATXN2	RUSF1	0	12443
ATXN2	RWDD1	0	12443
ATXN2	RWDD2A	0	12443
ATXN2	RWDD2B	0	12443
ATXN2	RWDD3	0	12443
ATXN2	RWDD4	0	12443
ATXN2	RXFP1	0	12443
ATXN2	RXFP3	0	12443
ATXN2	RXFP4	0	12443
ATXN2	RXRA	0	12443
ATXN2	RXRG	0	12443
ATXN2	RXYLT1	0	12443
ATXN2	RYK	0	12443
ATXN2	RYR3	0	12443
ATXN2	S100A10	0	12443
ATXN2	S100A12	0	12443
ATXN2	S100A5	0	12443
ATXN2	S100A8	0	12443
ATXN2	S100P	0	12443
ATXN2	S1PR1	0	12443
ATXN2	S1PR2	0	12443
ATXN2	S1PR3	0	12443
ATXN2	S1PR4	0	12443
ATXN2	S1PR5	0	12443
ATXN2	SAA1	0	12443
ATXN2	SAA2	0	12443
ATXN2	SAA4	0	12443
ATXN2	SACM1L	0	12443
ATXN2	SACS	0	12443
ATXN2	SAFB	0	12443
ATXN2	SAFB2	0	12443
ATXN2	SAG	0	12443
ATXN2	SAGE1	0	12443
ATXN2	SALL1	0	12443
ATXN2	SALL2	0	12443
ATXN2	SALL3	0	12443
ATXN2	SALL4	0	12443
ATXN2	SAMD10	0	12443
ATXN2	SAMD11	0	12443
ATXN2	SAMD13	0	12443
ATXN2	SAMD14	0	12443
ATXN2	SAMD15	0	12443
ATXN2	SAMD4A	0	12443
ATXN2	SAMD5	0	12443
ATXN2	SAMD7	0	12443
ATXN2	SAMD8	0	12443
ATXN2	SAMHD1	0	12443
ATXN2	SAMM50	0	12443
ATXN2	SAMSN1	0	12443
ATXN2	SANBR	0	12443
ATXN2	SAP18	0	12443
ATXN2	SAP25	0	12443
ATXN2	SAP30	0	12443
ATXN2	SAP30BP	0	12443
ATXN2	SAP30L	0	12443
ATXN2	SAPCD1	0	12443
ATXN2	SAR1A	0	12443
ATXN2	SAR1B	0	12443
ATXN2	SARAF	0	12443
ATXN2	SARDH	0	12443
ATXN2	SARM1	0	12443
ATXN2	SARNP	0	12443
ATXN2	SARS2	0	12443
ATXN2	SART1	0	12443
ATXN2	SASH3	0	12443
ATXN2	SAT1	0	12443
ATXN2	SAT2	0	12443
ATXN2	SATB1	0	12443
ATXN2	SATB2	0	12443
ATXN2	SATL1	0	12443
ATXN2	SAXO1	0	12443
ATXN2	SAXO2	0	12443
ATXN2	SAYSD1	0	12443
ATXN2	SBF1	0	12443
ATXN2	SBF2	0	12443
ATXN2	SBK1	0	12443
ATXN2	SBK3	0	12443
ATXN2	SBNO2	0	12443
ATXN2	SBSN	0	12443
ATXN2	SBSPON	0	12443
ATXN2	SC5D	0	12443
ATXN2	SCAMP1	0	12443
ATXN2	SCAMP2	0	12443
ATXN2	SCAMP3	0	12443
ATXN2	SCAMP4	0	12443
ATXN2	SCAMP5	0	12443
ATXN2	SCAND1	0	12443
ATXN2	SCAND3	0	12443
ATXN2	SCARA3	0	12443
ATXN2	SCARA5	0	12443
ATXN2	SCARB1	0	12443
ATXN2	SCARF1	0	12443
ATXN2	SCARF2	0	12443
ATXN2	SCART1	0	12443
ATXN2	SCCPDH	0	12443
ATXN2	SCD	0	12443
ATXN2	SCD5	0	12443
ATXN2	SCEL	0	12443
ATXN2	SCFD1	0	12443
ATXN2	SCFD2	0	12443
ATXN2	SCG2	0	12443
ATXN2	SCG5	0	12443
ATXN2	SCGB1A1	0	12443
ATXN2	SCGB1C1	0	12443
ATXN2	SCGB1C2	0	12443
ATXN2	SCGB1D1	0	12443
ATXN2	SCGB1D2	0	12443
ATXN2	SCGB1D4	0	12443
ATXN2	SCGB2A1	0	12443
ATXN2	SCGB2A2	0	12443
ATXN2	SCGB2B2	0	12443
ATXN2	SCGB3A1	0	12443
ATXN2	SCGB3A2	0	12443
ATXN2	SCIMP	0	12443
ATXN2	SCIN	0	12443
ATXN2	SCLY	0	12443
ATXN2	SCMH1	0	12443
ATXN2	SCML1	0	12443
ATXN2	SCML4	0	12443
ATXN2	SCN10A	0	12443
ATXN2	SCN11A	0	12443
ATXN2	SCN1A	0	12443
ATXN2	SCN1B	0	12443
ATXN2	SCN2A	0	12443
ATXN2	SCN2B	0	12443
ATXN2	SCN3A	0	12443
ATXN2	SCN3B	0	12443
ATXN2	SCN4A	0	12443
ATXN2	SCN4B	0	12443
ATXN2	SCN5A	0	12443
ATXN2	SCN7A	0	12443
ATXN2	SCN8A	0	12443
ATXN2	SCN9A	0	12443
ATXN2	SCNM1	0	12443
ATXN2	SCNN1A	0	12443
ATXN2	SCNN1B	0	12443
ATXN2	SCNN1D	0	12443
ATXN2	SCNN1G	0	12443
ATXN2	SCO1	0	12443
ATXN2	SCO2	0	12443
ATXN2	SCOC	0	12443
ATXN2	SCP2	0	12443
ATXN2	SCP2D1	0	12443
ATXN2	SCPEP1	0	12443
ATXN2	SCRG1	0	12443
ATXN2	SCRT1	0	12443
ATXN2	SCRT2	0	12443
ATXN2	SCT	0	12443
ATXN2	SCTR	0	12443
ATXN2	SCUBE1	0	12443
ATXN2	SCUBE2	0	12443
ATXN2	SCUBE3	0	12443
ATXN2	SCX	0	12443
ATXN2	SCYGR1	0	12443
ATXN2	SCYGR10	0	12443
ATXN2	SCYGR2	0	12443
ATXN2	SCYGR3	0	12443
ATXN2	SCYGR4	0	12443
ATXN2	SCYGR5	0	12443
ATXN2	SCYGR6	0	12443
ATXN2	SCYGR7	0	12443
ATXN2	SCYGR8	0	12443
ATXN2	SCYL3	0	12443
ATXN2	SDAD1	0	12443
ATXN2	SDC3	0	12443
ATXN2	SDC4	0	12443
ATXN2	SDCBP2	0	12443
ATXN2	SDCCAG8	0	12443
ATXN2	SDE2	0	12443
ATXN2	SDF2	0	12443
ATXN2	SDF2L1	0	12443
ATXN2	SDF4	0	12443
ATXN2	SDHA	0	12443
ATXN2	SDHAF1	0	12443
ATXN2	SDHAF3	0	12443
ATXN2	SDHAF4	0	12443
ATXN2	SDHB	0	12443
ATXN2	SDHC	0	12443
ATXN2	SDHD	0	12443
ATXN2	SDK2	0	12443
ATXN2	SDR16C5	0	12443
ATXN2	SDR42E1	0	12443
ATXN2	SDR42E2	0	12443
ATXN2	SEBOX	0	12443
ATXN2	SEC11A	0	12443
ATXN2	SEC11C	0	12443
ATXN2	SEC13	0	12443
ATXN2	SEC14L2	0	12443
ATXN2	SEC14L3	0	12443
ATXN2	SEC14L4	0	12443
ATXN2	SEC14L6	0	12443
ATXN2	SEC16B	0	12443
ATXN2	SEC22A	0	12443
ATXN2	SEC22B	0	12443
ATXN2	SEC22C	0	12443
ATXN2	SEC23A	0	12443
ATXN2	SEC23IP	0	12443
ATXN2	SEC24A	0	12443
ATXN2	SEC24D	0	12443
ATXN2	SEC61A1	0	12443
ATXN2	SEC61A2	0	12443
ATXN2	SEC61B	0	12443
ATXN2	SEC61G	0	12443
ATXN2	SEC62	0	12443
ATXN2	SEC63	0	12443
ATXN2	SECISBP2	0	12443
ATXN2	SECTM1	0	12443
ATXN2	SEH1L	0	12443
ATXN2	SEL1L	0	12443
ATXN2	SEL1L2	0	12443
ATXN2	SELE	0	12443
ATXN2	SELENBP1	0	12443
ATXN2	SELENOF	0	12443
ATXN2	SELENOH	0	12443
ATXN2	SELENOI	0	12443
ATXN2	SELENOO	0	12443
ATXN2	SELENOP	0	12443
ATXN2	SELENOS	0	12443
ATXN2	SELENOT	0	12443
ATXN2	SELENOV	0	12443
ATXN2	SELENOW	0	12443
ATXN2	SELP	0	12443
ATXN2	SELPLG	0	12443
ATXN2	SEMA3A	0	12443
ATXN2	SEMA3B	0	12443
ATXN2	SEMA3D	0	12443
ATXN2	SEMA3E	0	12443
ATXN2	SEMA3F	0	12443
ATXN2	SEMA3G	0	12443
ATXN2	SEMA4A	0	12443
ATXN2	SEMA4B	0	12443
ATXN2	SEMA4C	0	12443
ATXN2	SEMA4F	0	12443
ATXN2	SEMA4G	0	12443
ATXN2	SEMA6A	0	12443
ATXN2	SEMA6C	0	12443
ATXN2	SEMA6D	0	12443
ATXN2	SEMA7A	0	12443
ATXN2	SEMG1	0	12443
ATXN2	SENP3	0	12443
ATXN2	SENP5	0	12443
ATXN2	SENP7	0	12443
ATXN2	SENP8	0	12443
ATXN2	SEPHS1	0	12443
ATXN2	SEPHS2	0	12443
ATXN2	SEPSECS	0	12443
ATXN2	SEPTIN1	0	12443
ATXN2	SEPTIN10	0	12443
ATXN2	SEPTIN12	0	12443
ATXN2	SEPTIN14	0	12443
ATXN2	SEPTIN2	0	12443
ATXN2	SEPTIN3	0	12443
ATXN2	SEPTIN4	0	12443
ATXN2	SEPTIN7	0	12443
ATXN2	SEPTIN9	0	12443
ATXN2	SERAC1	0	12443
ATXN2	SERF1A	0	12443
ATXN2	SERF1B	0	12443
ATXN2	SERF2	0	12443
ATXN2	SERGEF	0	12443
ATXN2	SERHL2	0	12443
ATXN2	SERINC2	0	12443
ATXN2	SERINC3	0	12443
ATXN2	SERINC4	0	12443
ATXN2	SERP1	0	12443
ATXN2	SERP2	0	12443
ATXN2	SERPINA1	0	12443
ATXN2	SERPINA10	0	12443
ATXN2	SERPINA11	0	12443
ATXN2	SERPINA12	0	12443
ATXN2	SERPINA2	0	12443
ATXN2	SERPINA3	0	12443
ATXN2	SERPINA4	0	12443
ATXN2	SERPINA5	0	12443
ATXN2	SERPINA6	0	12443
ATXN2	SERPINA7	0	12443
ATXN2	SERPINA9	0	12443
ATXN2	SERPINB1	0	12443
ATXN2	SERPINB10	0	12443
ATXN2	SERPINB11	0	12443
ATXN2	SERPINB12	0	12443
ATXN2	SERPINB4	0	12443
ATXN2	SERPINB5	0	12443
ATXN2	SERPINB6	0	12443
ATXN2	SERPINB8	0	12443
ATXN2	SERPINB9	0	12443
ATXN2	SERPINC1	0	12443
ATXN2	SERPIND1	0	12443
ATXN2	SERPINE2	0	12443
ATXN2	SERPINE3	0	12443
ATXN2	SERPINF1	0	12443
ATXN2	SERPINF2	0	12443
ATXN2	SERPING1	0	12443
ATXN2	SERPINH1	0	12443
ATXN2	SERPINI2	0	12443
ATXN2	SERTAD1	0	12443
ATXN2	SERTAD2	0	12443
ATXN2	SERTAD3	0	12443
ATXN2	SERTAD4	0	12443
ATXN2	SERTM1	0	12443
ATXN2	SERTM2	0	12443
ATXN2	SESN1	0	12443
ATXN2	SESN3	0	12443
ATXN2	SESTD1	0	12443
ATXN2	SET	0	12443
ATXN2	SETBP1	0	12443
ATXN2	SETD1A	0	12443
ATXN2	SETD3	0	12443
ATXN2	SETD4	0	12443
ATXN2	SETD6	0	12443
ATXN2	SETD7	0	12443
ATXN2	SETD9	0	12443
ATXN2	SETMAR	0	12443
ATXN2	SETSIP	0	12443
ATXN2	SEZ6	0	12443
ATXN2	SEZ6L	0	12443
ATXN2	SEZ6L2	0	12443
ATXN2	SF1	0	12443
ATXN2	SF3A1	0	12443
ATXN2	SF3A3	0	12443
ATXN2	SF3B1	0	12443
ATXN2	SF3B2	0	12443
ATXN2	SF3B3	0	12443
ATXN2	SF3B4	0	12443
ATXN2	SF3B5	0	12443
ATXN2	SF3B6	0	12443
ATXN2	SFMBT1	0	12443
ATXN2	SFMBT2	0	12443
ATXN2	SFPQ	0	12443
ATXN2	SFR1	0	12443
ATXN2	SFRP1	0	12443
ATXN2	SFRP2	0	12443
ATXN2	SFRP4	0	12443
ATXN2	SFRP5	0	12443
ATXN2	SFT2D1	0	12443
ATXN2	SFT2D2	0	12443
ATXN2	SFT2D3	0	12443
ATXN2	SFTA2	0	12443
ATXN2	SFTPA1	0	12443
ATXN2	SFTPA2	0	12443
ATXN2	SFTPB	0	12443
ATXN2	SFTPC	0	12443
ATXN2	SFTPD	0	12443
ATXN2	SFXN1	0	12443
ATXN2	SFXN2	0	12443
ATXN2	SFXN3	0	12443
ATXN2	SFXN4	0	12443
ATXN2	SFXN5	0	12443
ATXN2	SGCA	0	12443
ATXN2	SGCD	0	12443
ATXN2	SGCE	0	12443
ATXN2	SGCG	0	12443
ATXN2	SGCZ	0	12443
ATXN2	SGF29	0	12443
ATXN2	SGIP1	0	12443
ATXN2	SGK1	0	12443
ATXN2	SGK2	0	12443
ATXN2	SGMS1	0	12443
ATXN2	SGO1	0	12443
ATXN2	SGO2	0	12443
ATXN2	SGPL1	0	12443
ATXN2	SGPP1	0	12443
ATXN2	SGPP2	0	12443
ATXN2	SGSH	0	12443
ATXN2	SGSM1	0	12443
ATXN2	SGSM3	0	12443
ATXN2	SGTA	0	12443
ATXN2	SGTB	0	12443
ATXN2	SH2D1B	0	12443
ATXN2	SH2D2A	0	12443
ATXN2	SH2D3A	0	12443
ATXN2	SH2D4B	0	12443
ATXN2	SH2D6	0	12443
ATXN2	SH2D7	0	12443
ATXN2	SH3BGRL	0	12443
ATXN2	SH3BGRL2	0	12443
ATXN2	SH3BGRL3	0	12443
ATXN2	SH3BP2	0	12443
ATXN2	SH3BP4	0	12443
ATXN2	SH3BP5	0	12443
ATXN2	SH3PXD2A	0	12443
ATXN2	SH3PXD2B	0	12443
ATXN2	SH3RF1	0	12443
ATXN2	SH3RF3	0	12443
ATXN2	SH3TC1	0	12443
ATXN2	SH3YL1	0	12443
ATXN2	SHANK1	0	12443
ATXN2	SHANK2	0	12443
ATXN2	SHANK3	0	12443
ATXN2	SHBG	0	12443
ATXN2	SHC3	0	12443
ATXN2	SHCBP1	0	12443
ATXN2	SHCBP1L	0	12443
ATXN2	SHE	0	12443
ATXN2	SHF	0	12443
ATXN2	SHFL	0	12443
ATXN2	SHH	0	12443
ATXN2	SHISA2	0	12443
ATXN2	SHISA4	0	12443
ATXN2	SHISA5	0	12443
ATXN2	SHISA6	0	12443
ATXN2	SHISA8	0	12443
ATXN2	SHISAL2A	0	12443
ATXN2	SHISAL2B	0	12443
ATXN2	SHKBP1	0	12443
ATXN2	SHLD1	0	12443
ATXN2	SHLD2	0	12443
ATXN2	SHLD3	0	12443
ATXN2	SHOX	0	12443
ATXN2	SHOX2	0	12443
ATXN2	SHPK	0	12443
ATXN2	SHQ1	0	12443
ATXN2	SHROOM1	0	12443
ATXN2	SHROOM2	0	12443
ATXN2	SHROOM3	0	12443
ATXN2	SHROOM4	0	12443
ATXN2	SIAE	0	12443
ATXN2	SIAH1	0	12443
ATXN2	SIAH2	0	12443
ATXN2	SIAH3	0	12443
ATXN2	SIDT1	0	12443
ATXN2	SIDT2	0	12443
ATXN2	SIGLEC11	0	12443
ATXN2	SIGLEC14	0	12443
ATXN2	SIGLEC15	0	12443
ATXN2	SIGLEC16	0	12443
ATXN2	SIGLEC7	0	12443
ATXN2	SIGLEC9	0	12443
ATXN2	SIGLECL1	0	12443
ATXN2	SIGMAR1	0	12443
ATXN2	SIK1	0	12443
ATXN2	SIKE1	0	12443
ATXN2	SIL1	0	12443
ATXN2	SIM2	0	12443
ATXN2	SIMC1	0	12443
ATXN2	SINHCAF	0	12443
ATXN2	SIPA1L1	0	12443
ATXN2	SIPA1L2	0	12443
ATXN2	SIRPA	0	12443
ATXN2	SIRPB1	0	12443
ATXN2	SIRPB2	0	12443
ATXN2	SIRPD	0	12443
ATXN2	SIRPG	0	12443
ATXN2	SIRT1	0	12443
ATXN2	SIRT3	0	12443
ATXN2	SIRT4	0	12443
ATXN2	SIRT6	0	12443
ATXN2	SIRT7	0	12443
ATXN2	SIT1	0	12443
ATXN2	SIVA1	0	12443
ATXN2	SIX1	0	12443
ATXN2	SIX2	0	12443
ATXN2	SIX4	0	12443
ATXN2	SIX5	0	12443
ATXN2	SIX6	0	12443
ATXN2	SKA1	0	12443
ATXN2	SKA2	0	12443
ATXN2	SKA3	0	12443
ATXN2	SKAP2	0	12443
ATXN2	SKI	0	12443
ATXN2	SKIC2	0	12443
ATXN2	SKIC3	0	12443
ATXN2	SKIDA1	0	12443
ATXN2	SKIL	0	12443
ATXN2	SKOR1	0	12443
ATXN2	SKOR2	0	12443
ATXN2	SKP1	0	12443
ATXN2	SLA2	0	12443
ATXN2	SLAIN1	0	12443
ATXN2	SLAIN2	0	12443
ATXN2	SLAMF1	0	12443
ATXN2	SLAMF8	0	12443
ATXN2	SLAMF9	0	12443
ATXN2	SLBP	0	12443
ATXN2	SLC10A1	0	12443
ATXN2	SLC10A2	0	12443
ATXN2	SLC10A3	0	12443
ATXN2	SLC10A4	0	12443
ATXN2	SLC10A5	0	12443
ATXN2	SLC10A6	0	12443
ATXN2	SLC11A1	0	12443
ATXN2	SLC11A2	0	12443
ATXN2	SLC12A2	0	12443
ATXN2	SLC12A3	0	12443
ATXN2	SLC12A4	0	12443
ATXN2	SLC12A8	0	12443
ATXN2	SLC13A1	0	12443
ATXN2	SLC13A2	0	12443
ATXN2	SLC13A3	0	12443
ATXN2	SLC13A4	0	12443
ATXN2	SLC13A5	0	12443
ATXN2	SLC14A1	0	12443
ATXN2	SLC14A2	0	12443
ATXN2	SLC15A2	0	12443
ATXN2	SLC15A3	0	12443
ATXN2	SLC15A4	0	12443
ATXN2	SLC15A5	0	12443
ATXN2	SLC16A1	0	12443
ATXN2	SLC16A10	0	12443
ATXN2	SLC16A11	0	12443
ATXN2	SLC16A12	0	12443
ATXN2	SLC16A14	0	12443
ATXN2	SLC16A3	0	12443
ATXN2	SLC16A5	0	12443
ATXN2	SLC16A7	0	12443
ATXN2	SLC16A8	0	12443
ATXN2	SLC16A9	0	12443
ATXN2	SLC17A1	0	12443
ATXN2	SLC17A2	0	12443
ATXN2	SLC17A3	0	12443
ATXN2	SLC17A6	0	12443
ATXN2	SLC17A7	0	12443
ATXN2	SLC17A8	0	12443
ATXN2	SLC17A9	0	12443
ATXN2	SLC18A1	0	12443
ATXN2	SLC18A2	0	12443
ATXN2	SLC18A3	0	12443
ATXN2	SLC18B1	0	12443
ATXN2	SLC19A1	0	12443
ATXN2	SLC19A3	0	12443
ATXN2	SLC1A1	0	12443
ATXN2	SLC1A3	0	12443
ATXN2	SLC1A4	0	12443
ATXN2	SLC1A6	0	12443
ATXN2	SLC1A7	0	12443
ATXN2	SLC20A1	0	12443
ATXN2	SLC20A2	0	12443
ATXN2	SLC22A10	0	12443
ATXN2	SLC22A11	0	12443
ATXN2	SLC22A12	0	12443
ATXN2	SLC22A13	0	12443
ATXN2	SLC22A14	0	12443
ATXN2	SLC22A15	0	12443
ATXN2	SLC22A17	0	12443
ATXN2	SLC22A18	0	12443
ATXN2	SLC22A2	0	12443
ATXN2	SLC22A24	0	12443
ATXN2	SLC22A25	0	12443
ATXN2	SLC22A3	0	12443
ATXN2	SLC22A4	0	12443
ATXN2	SLC22A5	0	12443
ATXN2	SLC22A6	0	12443
ATXN2	SLC22A7	0	12443
ATXN2	SLC22A8	0	12443
ATXN2	SLC22A9	0	12443
ATXN2	SLC23A1	0	12443
ATXN2	SLC23A3	0	12443
ATXN2	SLC24A1	0	12443
ATXN2	SLC24A2	0	12443
ATXN2	SLC24A3	0	12443
ATXN2	SLC24A4	0	12443
ATXN2	SLC25A10	0	12443
ATXN2	SLC25A11	0	12443
ATXN2	SLC25A12	0	12443
ATXN2	SLC25A13	0	12443
ATXN2	SLC25A14	0	12443
ATXN2	SLC25A15	0	12443
ATXN2	SLC25A16	0	12443
ATXN2	SLC25A17	0	12443
ATXN2	SLC25A18	0	12443
ATXN2	SLC25A19	0	12443
ATXN2	SLC25A2	0	12443
ATXN2	SLC25A21	0	12443
ATXN2	SLC25A22	0	12443
ATXN2	SLC25A23	0	12443
ATXN2	SLC25A24	0	12443
ATXN2	SLC25A25	0	12443
ATXN2	SLC25A26	0	12443
ATXN2	SLC25A27	0	12443
ATXN2	SLC25A28	0	12443
ATXN2	SLC25A3	0	12443
ATXN2	SLC25A30	0	12443
ATXN2	SLC25A31	0	12443
ATXN2	SLC25A33	0	12443
ATXN2	SLC25A34	0	12443
ATXN2	SLC25A35	0	12443
ATXN2	SLC25A37	0	12443
ATXN2	SLC25A38	0	12443
ATXN2	SLC25A39	0	12443
ATXN2	SLC25A4	0	12443
ATXN2	SLC25A40	0	12443
ATXN2	SLC25A41	0	12443
ATXN2	SLC25A42	0	12443
ATXN2	SLC25A44	0	12443
ATXN2	SLC25A46	0	12443
ATXN2	SLC25A52	0	12443
ATXN2	SLC25A53	0	12443
ATXN2	SLC25A6	0	12443
ATXN2	SLC26A1	0	12443
ATXN2	SLC26A11	0	12443
ATXN2	SLC26A2	0	12443
ATXN2	SLC26A3	0	12443
ATXN2	SLC26A4	0	12443
ATXN2	SLC26A5	0	12443
ATXN2	SLC26A6	0	12443
ATXN2	SLC26A9	0	12443
ATXN2	SLC27A1	0	12443
ATXN2	SLC27A2	0	12443
ATXN2	SLC27A3	0	12443
ATXN2	SLC27A4	0	12443
ATXN2	SLC27A5	0	12443
ATXN2	SLC28A1	0	12443
ATXN2	SLC28A2	0	12443
ATXN2	SLC28A3	0	12443
ATXN2	SLC29A1	0	12443
ATXN2	SLC29A2	0	12443
ATXN2	SLC29A3	0	12443
ATXN2	SLC2A11	0	12443
ATXN2	SLC2A12	0	12443
ATXN2	SLC2A13	0	12443
ATXN2	SLC2A14	0	12443
ATXN2	SLC2A2	0	12443
ATXN2	SLC2A3	0	12443
ATXN2	SLC2A4	0	12443
ATXN2	SLC2A5	0	12443
ATXN2	SLC2A6	0	12443
ATXN2	SLC2A7	0	12443
ATXN2	SLC2A8	0	12443
ATXN2	SLC30A1	0	12443
ATXN2	SLC30A10	0	12443
ATXN2	SLC30A2	0	12443
ATXN2	SLC30A3	0	12443
ATXN2	SLC30A4	0	12443
ATXN2	SLC30A6	0	12443
ATXN2	SLC30A7	0	12443
ATXN2	SLC30A8	0	12443
ATXN2	SLC30A9	0	12443
ATXN2	SLC31A1	0	12443
ATXN2	SLC31A2	0	12443
ATXN2	SLC34A1	0	12443
ATXN2	SLC34A2	0	12443
ATXN2	SLC34A3	0	12443
ATXN2	SLC35A1	0	12443
ATXN2	SLC35A2	0	12443
ATXN2	SLC35A3	0	12443
ATXN2	SLC35A4	0	12443
ATXN2	SLC35A5	0	12443
ATXN2	SLC35B1	0	12443
ATXN2	SLC35B2	0	12443
ATXN2	SLC35B3	0	12443
ATXN2	SLC35B4	0	12443
ATXN2	SLC35C1	0	12443
ATXN2	SLC35C2	0	12443
ATXN2	SLC35D1	0	12443
ATXN2	SLC35D2	0	12443
ATXN2	SLC35D3	0	12443
ATXN2	SLC35E1	0	12443
ATXN2	SLC35E2B	0	12443
ATXN2	SLC35E3	0	12443
ATXN2	SLC35F1	0	12443
ATXN2	SLC35F2	0	12443
ATXN2	SLC35F3	0	12443
ATXN2	SLC35F4	0	12443
ATXN2	SLC35F5	0	12443
ATXN2	SLC35F6	0	12443
ATXN2	SLC35G1	0	12443
ATXN2	SLC35G2	0	12443
ATXN2	SLC35G3	0	12443
ATXN2	SLC35G4	0	12443
ATXN2	SLC35G5	0	12443
ATXN2	SLC35G6	0	12443
ATXN2	SLC36A1	0	12443
ATXN2	SLC36A2	0	12443
ATXN2	SLC36A3	0	12443
ATXN2	SLC37A1	0	12443
ATXN2	SLC37A2	0	12443
ATXN2	SLC37A3	0	12443
ATXN2	SLC37A4	0	12443
ATXN2	SLC38A1	0	12443
ATXN2	SLC38A11	0	12443
ATXN2	SLC38A2	0	12443
ATXN2	SLC38A4	0	12443
ATXN2	SLC38A5	0	12443
ATXN2	SLC38A6	0	12443
ATXN2	SLC38A8	0	12443
ATXN2	SLC38A9	0	12443
ATXN2	SLC39A1	0	12443
ATXN2	SLC39A11	0	12443
ATXN2	SLC39A12	0	12443
ATXN2	SLC39A13	0	12443
ATXN2	SLC39A14	0	12443
ATXN2	SLC39A2	0	12443
ATXN2	SLC39A3	0	12443
ATXN2	SLC39A4	0	12443
ATXN2	SLC39A5	0	12443
ATXN2	SLC39A7	0	12443
ATXN2	SLC39A8	0	12443
ATXN2	SLC39A9	0	12443
ATXN2	SLC3A1	0	12443
ATXN2	SLC41A3	0	12443
ATXN2	SLC43A1	0	12443
ATXN2	SLC43A2	0	12443
ATXN2	SLC43A3	0	12443
ATXN2	SLC44A1	0	12443
ATXN2	SLC44A2	0	12443
ATXN2	SLC44A4	0	12443
ATXN2	SLC45A1	0	12443
ATXN2	SLC45A2	0	12443
ATXN2	SLC45A3	0	12443
ATXN2	SLC45A4	0	12443
ATXN2	SLC46A2	0	12443
ATXN2	SLC47A1	0	12443
ATXN2	SLC48A1	0	12443
ATXN2	SLC49A3	0	12443
ATXN2	SLC49A4	0	12443
ATXN2	SLC4A1	0	12443
ATXN2	SLC4A11	0	12443
ATXN2	SLC4A2	0	12443
ATXN2	SLC4A3	0	12443
ATXN2	SLC4A4	0	12443
ATXN2	SLC4A7	0	12443
ATXN2	SLC4A8	0	12443
ATXN2	SLC51A	0	12443
ATXN2	SLC51B	0	12443
ATXN2	SLC52A1	0	12443
ATXN2	SLC52A2	0	12443
ATXN2	SLC52A3	0	12443
ATXN2	SLC5A1	0	12443
ATXN2	SLC5A10	0	12443
ATXN2	SLC5A11	0	12443
ATXN2	SLC5A12	0	12443
ATXN2	SLC5A2	0	12443
ATXN2	SLC5A3	0	12443
ATXN2	SLC5A4	0	12443
ATXN2	SLC5A5	0	12443
ATXN2	SLC5A6	0	12443
ATXN2	SLC5A7	0	12443
ATXN2	SLC5A8	0	12443
ATXN2	SLC5A9	0	12443
ATXN2	SLC66A1	0	12443
ATXN2	SLC66A2	0	12443
ATXN2	SLC6A1	0	12443
ATXN2	SLC6A11	0	12443
ATXN2	SLC6A12	0	12443
ATXN2	SLC6A14	0	12443
ATXN2	SLC6A15	0	12443
ATXN2	SLC6A16	0	12443
ATXN2	SLC6A17	0	12443
ATXN2	SLC6A18	0	12443
ATXN2	SLC6A19	0	12443
ATXN2	SLC6A20	0	12443
ATXN2	SLC6A4	0	12443
ATXN2	SLC6A5	0	12443
ATXN2	SLC6A7	0	12443
ATXN2	SLC6A8	0	12443
ATXN2	SLC6A9	0	12443
ATXN2	SLC7A1	0	12443
ATXN2	SLC7A10	0	12443
ATXN2	SLC7A11	0	12443
ATXN2	SLC7A13	0	12443
ATXN2	SLC7A2	0	12443
ATXN2	SLC7A3	0	12443
ATXN2	SLC7A4	0	12443
ATXN2	SLC7A6OS	0	12443
ATXN2	SLC7A7	0	12443
ATXN2	SLC7A8	0	12443
ATXN2	SLC7A9	0	12443
ATXN2	SLC8A1	0	12443
ATXN2	SLC8A2	0	12443
ATXN2	SLC8A3	0	12443
ATXN2	SLC8B1	0	12443
ATXN2	SLC9A1	0	12443
ATXN2	SLC9A2	0	12443
ATXN2	SLC9A3	0	12443
ATXN2	SLC9A4	0	12443
ATXN2	SLC9A6	0	12443
ATXN2	SLC9A7	0	12443
ATXN2	SLC9A9	0	12443
ATXN2	SLC9B1	0	12443
ATXN2	SLC9C1	0	12443
ATXN2	SLC9C2	0	12443
ATXN2	SLCO1A2	0	12443
ATXN2	SLCO1B1	0	12443
ATXN2	SLCO1B3	0	12443
ATXN2	SLCO1C1	0	12443
ATXN2	SLCO2B1	0	12443
ATXN2	SLCO3A1	0	12443
ATXN2	SLCO4A1	0	12443
ATXN2	SLCO5A1	0	12443
ATXN2	SLCO6A1	0	12443
ATXN2	SLF1	0	12443
ATXN2	SLFN11	0	12443
ATXN2	SLFN12	0	12443
ATXN2	SLFN12L	0	12443
ATXN2	SLFN13	0	12443
ATXN2	SLFN14	0	12443
ATXN2	SLFN5	0	12443
ATXN2	SLIRP	0	12443
ATXN2	SLIT1	0	12443
ATXN2	SLIT2	0	12443
ATXN2	SLITRK1	0	12443
ATXN2	SLITRK2	0	12443
ATXN2	SLITRK3	0	12443
ATXN2	SLITRK6	0	12443
ATXN2	SLMAP	0	12443
ATXN2	SLN	0	12443
ATXN2	SLPI	0	12443
ATXN2	SLU7	0	12443
ATXN2	SLURP1	0	12443
ATXN2	SLURP2	0	12443
ATXN2	SLX1A	0	12443
ATXN2	SLX1B	0	12443
ATXN2	SLX4	0	12443
ATXN2	SLX9	0	12443
ATXN2	SMAD3	0	12443
ATXN2	SMAD5	0	12443
ATXN2	SMAD6	0	12443
ATXN2	SMAD9	0	12443
ATXN2	SMAGP	0	12443
ATXN2	SMARCA1	0	12443
ATXN2	SMARCA2	0	12443
ATXN2	SMARCA5	0	12443
ATXN2	SMARCB1	0	12443
ATXN2	SMARCC1	0	12443
ATXN2	SMARCD2	0	12443
ATXN2	SMARCD3	0	12443
ATXN2	SMC1A	0	12443
ATXN2	SMC2	0	12443
ATXN2	SMC6	0	12443
ATXN2	SMCHD1	0	12443
ATXN2	SMCO1	0	12443
ATXN2	SMCO2	0	12443
ATXN2	SMCP	0	12443
ATXN2	SMCR8	0	12443
ATXN2	SMDT1	0	12443
ATXN2	SMG5	0	12443
ATXN2	SMG8	0	12443
ATXN2	SMIM1	0	12443
ATXN2	SMIM10	0	12443
ATXN2	SMIM10L1	0	12443
ATXN2	SMIM10L2A	0	12443
ATXN2	SMIM10L2B	0	12443
ATXN2	SMIM11	0	12443
ATXN2	SMIM12	0	12443
ATXN2	SMIM13	0	12443
ATXN2	SMIM14	0	12443
ATXN2	SMIM15	0	12443
ATXN2	SMIM17	0	12443
ATXN2	SMIM18	0	12443
ATXN2	SMIM2	0	12443
ATXN2	SMIM21	0	12443
ATXN2	SMIM22	0	12443
ATXN2	SMIM23	0	12443
ATXN2	SMIM24	0	12443
ATXN2	SMIM26	0	12443
ATXN2	SMIM27	0	12443
ATXN2	SMIM28	0	12443
ATXN2	SMIM29	0	12443
ATXN2	SMIM3	0	12443
ATXN2	SMIM30	0	12443
ATXN2	SMIM31	0	12443
ATXN2	SMIM32	0	12443
ATXN2	SMIM33	0	12443
ATXN2	SMIM34	0	12443
ATXN2	SMIM35	0	12443
ATXN2	SMIM36	0	12443
ATXN2	SMIM38	0	12443
ATXN2	SMIM39	0	12443
ATXN2	SMIM40	0	12443
ATXN2	SMIM41	0	12443
ATXN2	SMIM42	0	12443
ATXN2	SMIM43	0	12443
ATXN2	SMIM44	0	12443
ATXN2	SMIM45	0	12443
ATXN2	SMIM5	0	12443
ATXN2	SMIM6	0	12443
ATXN2	SMIM7	0	12443
ATXN2	SMIM8	0	12443
ATXN2	SMIM9	0	12443
ATXN2	SMKR1	0	12443
ATXN2	SMLR1	0	12443
ATXN2	SMNDC1	0	12443
ATXN2	SMO	0	12443
ATXN2	SMOC1	0	12443
ATXN2	SMOC2	0	12443
ATXN2	SMOX	0	12443
ATXN2	SMPD1	0	12443
ATXN2	SMPD2	0	12443
ATXN2	SMPD3	0	12443
ATXN2	SMPD4	0	12443
ATXN2	SMPDL3A	0	12443
ATXN2	SMPX	0	12443
ATXN2	SMR3A	0	12443
ATXN2	SMR3B	0	12443
ATXN2	SMS	0	12443
ATXN2	SMTNL1	0	12443
ATXN2	SMU1	0	12443
ATXN2	SMUG1	0	12443
ATXN2	SMURF1	0	12443
ATXN2	SMURF2	0	12443
ATXN2	SMYD1	0	12443
ATXN2	SMYD3	0	12443
ATXN2	SMYD4	0	12443
ATXN2	SMYD5	0	12443
ATXN2	SNAI1	0	12443
ATXN2	SNAI2	0	12443
ATXN2	SNAI3	0	12443
ATXN2	SNAP23	0	12443
ATXN2	SNAP25	0	12443
ATXN2	SNAPC1	0	12443
ATXN2	SNAPC2	0	12443
ATXN2	SNAPC3	0	12443
ATXN2	SNAPC5	0	12443
ATXN2	SNCA	0	12443
ATXN2	SNCAIP	0	12443
ATXN2	SNCB	0	12443
ATXN2	SNCG	0	12443
ATXN2	SNED1	0	12443
ATXN2	SNIP1	0	12443
ATXN2	SNORC	0	12443
ATXN2	SNPH	0	12443
ATXN2	SNRK	0	12443
ATXN2	SNRNP25	0	12443
ATXN2	SNRNP27	0	12443
ATXN2	SNRNP35	0	12443
ATXN2	SNRNP40	0	12443
ATXN2	SNRNP48	0	12443
ATXN2	SNRPA	0	12443
ATXN2	SNRPA1	0	12443
ATXN2	SNRPB	0	12443
ATXN2	SNRPB2	0	12443
ATXN2	SNRPC	0	12443
ATXN2	SNRPD1	0	12443
ATXN2	SNRPD3	0	12443
ATXN2	SNRPE	0	12443
ATXN2	SNRPF	0	12443
ATXN2	SNRPG	0	12443
ATXN2	SNRPN	0	12443
ATXN2	SNTA1	0	12443
ATXN2	SNTB1	0	12443
ATXN2	SNTG1	0	12443
ATXN2	SNTG2	0	12443
ATXN2	SNTN	0	12443
ATXN2	SNU13	0	12443
ATXN2	SNUPN	0	12443
ATXN2	SNURF	0	12443
ATXN2	SNW1	0	12443
ATXN2	SNX1	0	12443
ATXN2	SNX10	0	12443
ATXN2	SNX11	0	12443
ATXN2	SNX12	0	12443
ATXN2	SNX13	0	12443
ATXN2	SNX16	0	12443
ATXN2	SNX17	0	12443
ATXN2	SNX19	0	12443
ATXN2	SNX2	0	12443
ATXN2	SNX20	0	12443
ATXN2	SNX21	0	12443
ATXN2	SNX22	0	12443
ATXN2	SNX24	0	12443
ATXN2	SNX25	0	12443
ATXN2	SNX27	0	12443
ATXN2	SNX29	0	12443
ATXN2	SNX3	0	12443
ATXN2	SNX31	0	12443
ATXN2	SNX32	0	12443
ATXN2	SNX33	0	12443
ATXN2	SNX4	0	12443
ATXN2	SNX6	0	12443
ATXN2	SNX8	0	12443
ATXN2	SNX9	0	12443
ATXN2	SOAT1	0	12443
ATXN2	SOAT2	0	12443
ATXN2	SOBP	0	12443
ATXN2	SOCS1	0	12443
ATXN2	SOCS2	0	12443
ATXN2	SOD2	0	12443
ATXN2	SOD3	0	12443
ATXN2	SOHLH1	0	12443
ATXN2	SOHLH2	0	12443
ATXN2	SORCS3	0	12443
ATXN2	SOST	0	12443
ATXN2	SOSTDC1	0	12443
ATXN2	SOWAHA	0	12443
ATXN2	SOWAHB	0	12443
ATXN2	SOWAHD	0	12443
ATXN2	SOX1	0	12443
ATXN2	SOX10	0	12443
ATXN2	SOX12	0	12443
ATXN2	SOX13	0	12443
ATXN2	SOX14	0	12443
ATXN2	SOX15	0	12443
ATXN2	SOX17	0	12443
ATXN2	SOX18	0	12443
ATXN2	SOX2	0	12443
ATXN2	SOX3	0	12443
ATXN2	SOX30	0	12443
ATXN2	SOX4	0	12443
ATXN2	SOX5	0	12443
ATXN2	SOX6	0	12443
ATXN2	SOX7	0	12443
ATXN2	SOX8	0	12443
ATXN2	SOX9	0	12443
ATXN2	SP1	0	12443
ATXN2	SP100	0	12443
ATXN2	SP2	0	12443
ATXN2	SP4	0	12443
ATXN2	SP5	0	12443
ATXN2	SP6	0	12443
ATXN2	SP7	0	12443
ATXN2	SP8	0	12443
ATXN2	SP9	0	12443
ATXN2	SPA17	0	12443
ATXN2	SPAAR	0	12443
ATXN2	SPACA1	0	12443
ATXN2	SPACA3	0	12443
ATXN2	SPACA4	0	12443
ATXN2	SPACA5	0	12443
ATXN2	SPACA5B	0	12443
ATXN2	SPACA6	0	12443
ATXN2	SPACA7	0	12443
ATXN2	SPACA9	0	12443
ATXN2	SPACDR	0	12443
ATXN2	SPAG11A	0	12443
ATXN2	SPAG11B	0	12443
ATXN2	SPAG17	0	12443
ATXN2	SPAG4	0	12443
ATXN2	SPAG5	0	12443
ATXN2	SPAG6	0	12443
ATXN2	SPAG7	0	12443
ATXN2	SPAG8	0	12443
ATXN2	SPANXA1	0	12443
ATXN2	SPANXA2	0	12443
ATXN2	SPANXB1	0	12443
ATXN2	SPANXC	0	12443
ATXN2	SPANXD	0	12443
ATXN2	SPANXN1	0	12443
ATXN2	SPANXN2	0	12443
ATXN2	SPANXN3	0	12443
ATXN2	SPANXN4	0	12443
ATXN2	SPANXN5	0	12443
ATXN2	SPAST	0	12443
ATXN2	SPATA1	0	12443
ATXN2	SPATA13	0	12443
ATXN2	SPATA16	0	12443
ATXN2	SPATA17	0	12443
ATXN2	SPATA18	0	12443
ATXN2	SPATA19	0	12443
ATXN2	SPATA2	0	12443
ATXN2	SPATA20	0	12443
ATXN2	SPATA22	0	12443
ATXN2	SPATA25	0	12443
ATXN2	SPATA2L	0	12443
ATXN2	SPATA3	0	12443
ATXN2	SPATA31A1	0	12443
ATXN2	SPATA31A5	0	12443
ATXN2	SPATA31A6	0	12443
ATXN2	SPATA31A7	0	12443
ATXN2	SPATA31C1	0	12443
ATXN2	SPATA31C2	0	12443
ATXN2	SPATA31D1	0	12443
ATXN2	SPATA31D3	0	12443
ATXN2	SPATA31D4	0	12443
ATXN2	SPATA32	0	12443
ATXN2	SPATA33	0	12443
ATXN2	SPATA4	0	12443
ATXN2	SPATA46	0	12443
ATXN2	SPATA48	0	12443
ATXN2	SPATA5L1	0	12443
ATXN2	SPATA6	0	12443
ATXN2	SPATA6L	0	12443
ATXN2	SPATA9	0	12443
ATXN2	SPATC1	0	12443
ATXN2	SPATS1	0	12443
ATXN2	SPC24	0	12443
ATXN2	SPCS1	0	12443
ATXN2	SPCS2	0	12443
ATXN2	SPCS3	0	12443
ATXN2	SPDEF	0	12443
ATXN2	SPDYA	0	12443
ATXN2	SPDYE1	0	12443
ATXN2	SPDYE10	0	12443
ATXN2	SPDYE11	0	12443
ATXN2	SPDYE12	0	12443
ATXN2	SPDYE13	0	12443
ATXN2	SPDYE14	0	12443
ATXN2	SPDYE15	0	12443
ATXN2	SPDYE16	0	12443
ATXN2	SPDYE17	0	12443
ATXN2	SPDYE18	0	12443
ATXN2	SPDYE2	0	12443
ATXN2	SPDYE21	0	12443
ATXN2	SPDYE2B	0	12443
ATXN2	SPDYE3	0	12443
ATXN2	SPDYE4	0	12443
ATXN2	SPDYE5	0	12443
ATXN2	SPDYE6	0	12443
ATXN2	SPDYE8	0	12443
ATXN2	SPDYE9	0	12443
ATXN2	SPECC1	0	12443
ATXN2	SPEF1	0	12443
ATXN2	SPEF2	0	12443
ATXN2	SPEGNB	0	12443
ATXN2	SPEM1	0	12443
ATXN2	SPEM2	0	12443
ATXN2	SPEM3	0	12443
ATXN2	SPHK2	0	12443
ATXN2	SPHKAP	0	12443
ATXN2	SPI1	0	12443
ATXN2	SPIB	0	12443
ATXN2	SPICE1	0	12443
ATXN2	SPIDR	0	12443
ATXN2	SPIN1	0	12443
ATXN2	SPIN2A	0	12443
ATXN2	SPIN2B	0	12443
ATXN2	SPIN3	0	12443
ATXN2	SPINDOC	0	12443
ATXN2	SPINK1	0	12443
ATXN2	SPINK13	0	12443
ATXN2	SPINK14	0	12443
ATXN2	SPINK2	0	12443
ATXN2	SPINK4	0	12443
ATXN2	SPINK6	0	12443
ATXN2	SPINK7	0	12443
ATXN2	SPINK8	0	12443
ATXN2	SPINK9	0	12443
ATXN2	SPINT3	0	12443
ATXN2	SPINT4	0	12443
ATXN2	SPIRE2	0	12443
ATXN2	SPN	0	12443
ATXN2	SPNS1	0	12443
ATXN2	SPNS2	0	12443
ATXN2	SPNS3	0	12443
ATXN2	SPOCK1	0	12443
ATXN2	SPOCK2	0	12443
ATXN2	SPOCK3	0	12443
ATXN2	SPON1	0	12443
ATXN2	SPON2	0	12443
ATXN2	SPOPL	0	12443
ATXN2	SPOUT1	0	12443
ATXN2	SPP1	0	12443
ATXN2	SPP2	0	12443
ATXN2	SPPL2A	0	12443
ATXN2	SPPL2B	0	12443
ATXN2	SPPL2C	0	12443
ATXN2	SPRED1	0	12443
ATXN2	SPRED2	0	12443
ATXN2	SPRED3	0	12443
ATXN2	SPRING1	0	12443
ATXN2	SPRN	0	12443
ATXN2	SPRR1A	0	12443
ATXN2	SPRR1B	0	12443
ATXN2	SPRR2A	0	12443
ATXN2	SPRR2B	0	12443
ATXN2	SPRR2E	0	12443
ATXN2	SPRR2F	0	12443
ATXN2	SPRR2G	0	12443
ATXN2	SPRR3	0	12443
ATXN2	SPRR5	0	12443
ATXN2	SPRY2	0	12443
ATXN2	SPRY4	0	12443
ATXN2	SPRYD4	0	12443
ATXN2	SPRYD7	0	12443
ATXN2	SPSB1	0	12443
ATXN2	SPSB2	0	12443
ATXN2	SPSB3	0	12443
ATXN2	SPSB4	0	12443
ATXN2	SPTBN1	0	12443
ATXN2	SPTBN4	0	12443
ATXN2	SPTBN5	0	12443
ATXN2	SPTLC1	0	12443
ATXN2	SPTLC2	0	12443
ATXN2	SPTLC3	0	12443
ATXN2	SPTSSA	0	12443
ATXN2	SPTSSB	0	12443
ATXN2	SPTY2D1	0	12443
ATXN2	SPX	0	12443
ATXN2	SPZ1	0	12443
ATXN2	SQOR	0	12443
ATXN2	SRA1	0	12443
ATXN2	SRARP	0	12443
ATXN2	SRCIN1	0	12443
ATXN2	SRD5A1	0	12443
ATXN2	SRD5A2	0	12443
ATXN2	SREBF2	0	12443
ATXN2	SREK1IP1	0	12443
ATXN2	SRF	0	12443
ATXN2	SRGN	0	12443
ATXN2	SRL	0	12443
ATXN2	SRM	0	12443
ATXN2	SRMS	0	12443
ATXN2	SRP14	0	12443
ATXN2	SRP72	0	12443
ATXN2	SRP9	0	12443
ATXN2	SRPK3	0	12443
ATXN2	SRPRA	0	12443
ATXN2	SRPRB	0	12443
ATXN2	SRPX	0	12443
ATXN2	SRPX2	0	12443
ATXN2	SRR	0	12443
ATXN2	SRRM1	0	12443
ATXN2	SRRM3	0	12443
ATXN2	SRRM4	0	12443
ATXN2	SRRM5	0	12443
ATXN2	SRSF1	0	12443
ATXN2	SRSF10	0	12443
ATXN2	SRSF12	0	12443
ATXN2	SRSF3	0	12443
ATXN2	SRSF5	0	12443
ATXN2	SRSF7	0	12443
ATXN2	SRSF8	0	12443
ATXN2	SRSF9	0	12443
ATXN2	SRXN1	0	12443
ATXN2	SRY	0	12443
ATXN2	SS18	0	12443
ATXN2	SS18L2	0	12443
ATXN2	SSBP1	0	12443
ATXN2	SSBP2	0	12443
ATXN2	SSBP3	0	12443
ATXN2	SSBP4	0	12443
ATXN2	SSC4D	0	12443
ATXN2	SSH2	0	12443
ATXN2	SSMEM1	0	12443
ATXN2	SSNA1	0	12443
ATXN2	SSPN	0	12443
ATXN2	SSR1	0	12443
ATXN2	SSR2	0	12443
ATXN2	SSR3	0	12443
ATXN2	SSR4	0	12443
ATXN2	SST	0	12443
ATXN2	SSTR1	0	12443
ATXN2	SSTR3	0	12443
ATXN2	SSTR4	0	12443
ATXN2	SSTR5	0	12443
ATXN2	SSX1	0	12443
ATXN2	SSX2	0	12443
ATXN2	SSX2B	0	12443
ATXN2	SSX2IP	0	12443
ATXN2	SSX3	0	12443
ATXN2	SSX4	0	12443
ATXN2	SSX4B	0	12443
ATXN2	SSX5	0	12443
ATXN2	SSX7	0	12443
ATXN2	ST14	0	12443
ATXN2	ST18	0	12443
ATXN2	ST3GAL1	0	12443
ATXN2	ST3GAL2	0	12443
ATXN2	ST3GAL3	0	12443
ATXN2	ST3GAL4	0	12443
ATXN2	ST3GAL5	0	12443
ATXN2	ST3GAL6	0	12443
ATXN2	ST6GAL1	0	12443
ATXN2	ST6GAL2	0	12443
ATXN2	ST6GALNAC1	0	12443
ATXN2	ST6GALNAC2	0	12443
ATXN2	ST6GALNAC3	0	12443
ATXN2	ST6GALNAC4	0	12443
ATXN2	ST6GALNAC5	0	12443
ATXN2	ST6GALNAC6	0	12443
ATXN2	ST7	0	12443
ATXN2	ST7L	0	12443
ATXN2	ST8SIA1	0	12443
ATXN2	ST8SIA2	0	12443
ATXN2	ST8SIA3	0	12443
ATXN2	ST8SIA4	0	12443
ATXN2	ST8SIA5	0	12443
ATXN2	STAC	0	12443
ATXN2	STAG2	0	12443
ATXN2	STAG3	0	12443
ATXN2	STAM	0	12443
ATXN2	STAM2	0	12443
ATXN2	STAMBP	0	12443
ATXN2	STAMBPL1	0	12443
ATXN2	STAP1	0	12443
ATXN2	STAP2	0	12443
ATXN2	STAR	0	12443
ATXN2	STARD13	0	12443
ATXN2	STARD3	0	12443
ATXN2	STARD3NL	0	12443
ATXN2	STARD4	0	12443
ATXN2	STARD5	0	12443
ATXN2	STARD6	0	12443
ATXN2	STARD7	0	12443
ATXN2	STARD8	0	12443
ATXN2	STARD9	0	12443
ATXN2	STAT1	0	12443
ATXN2	STAT4	0	12443
ATXN2	STATH	0	12443
ATXN2	STBD1	0	12443
ATXN2	STC1	0	12443
ATXN2	STC2	0	12443
ATXN2	STEAP1	0	12443
ATXN2	STEAP1B	0	12443
ATXN2	STEAP2	0	12443
ATXN2	STEEP1	0	12443
ATXN2	STH	0	12443
ATXN2	STIM1	0	12443
ATXN2	STIM2	0	12443
ATXN2	STK11	0	12443
ATXN2	STK11IP	0	12443
ATXN2	STK17A	0	12443
ATXN2	STK19	0	12443
ATXN2	STK26	0	12443
ATXN2	STK3	0	12443
ATXN2	STK32A	0	12443
ATXN2	STK32C	0	12443
ATXN2	STK33	0	12443
ATXN2	STK35	0	12443
ATXN2	STK39	0	12443
ATXN2	STK4	0	12443
ATXN2	STKLD1	0	12443
ATXN2	STMN2	0	12443
ATXN2	STMN3	0	12443
ATXN2	STMN4	0	12443
ATXN2	STMP1	0	12443
ATXN2	STN1	0	12443
ATXN2	STOM	0	12443
ATXN2	STOML3	0	12443
ATXN2	STON1	0	12443
ATXN2	STOX1	0	12443
ATXN2	STPG2	0	12443
ATXN2	STPG3	0	12443
ATXN2	STPG4	0	12443
ATXN2	STRA6	0	12443
ATXN2	STRBP	0	12443
ATXN2	STRC	0	12443
ATXN2	STRIT1	0	12443
ATXN2	STS	0	12443
ATXN2	STT3A	0	12443
ATXN2	STT3B	0	12443
ATXN2	STX10	0	12443
ATXN2	STX11	0	12443
ATXN2	STX12	0	12443
ATXN2	STX18	0	12443
ATXN2	STX19	0	12443
ATXN2	STX1A	0	12443
ATXN2	STX1B	0	12443
ATXN2	STX3	0	12443
ATXN2	STX4	0	12443
ATXN2	STX5	0	12443
ATXN2	STX6	0	12443
ATXN2	STX7	0	12443
ATXN2	STX8	0	12443
ATXN2	STXBP3	0	12443
ATXN2	STXBP4	0	12443
ATXN2	STXBP5L	0	12443
ATXN2	STXBP6	0	12443
ATXN2	STYK1	0	12443
ATXN2	STYX	0	12443
ATXN2	STYXL1	0	12443
ATXN2	STYXL2	0	12443
ATXN2	SUB1	0	12443
ATXN2	SUCLA2	0	12443
ATXN2	SUCLG1	0	12443
ATXN2	SUCLG2	0	12443
ATXN2	SUCNR1	0	12443
ATXN2	SUFU	0	12443
ATXN2	SUGCT	0	12443
ATXN2	SULF1	0	12443
ATXN2	SULF2	0	12443
ATXN2	SULT1A1	0	12443
ATXN2	SULT1A2	0	12443
ATXN2	SULT1A3	0	12443
ATXN2	SULT1A4	0	12443
ATXN2	SULT1B1	0	12443
ATXN2	SULT1C2	0	12443
ATXN2	SULT2B1	0	12443
ATXN2	SULT4A1	0	12443
ATXN2	SULT6B1	0	12443
ATXN2	SUMF1	0	12443
ATXN2	SUMF2	0	12443
ATXN2	SUMO1	0	12443
ATXN2	SUMO2	0	12443
ATXN2	SUMO3	0	12443
ATXN2	SUMO4	0	12443
ATXN2	SUN2	0	12443
ATXN2	SUN3	0	12443
ATXN2	SUN5	0	12443
ATXN2	SUOX	0	12443
ATXN2	SUPT20HL1	0	12443
ATXN2	SUPT20HL2	0	12443
ATXN2	SUPT3H	0	12443
ATXN2	SUPT4H1	0	12443
ATXN2	SUPT5H	0	12443
ATXN2	SUPV3L1	0	12443
ATXN2	SURF1	0	12443
ATXN2	SURF2	0	12443
ATXN2	SURF4	0	12443
ATXN2	SURF6	0	12443
ATXN2	SUSD2	0	12443
ATXN2	SUSD3	0	12443
ATXN2	SUSD4	0	12443
ATXN2	SUSD5	0	12443
ATXN2	SUSD6	0	12443
ATXN2	SUV39H1	0	12443
ATXN2	SUV39H2	0	12443
ATXN2	SVIP	0	12443
ATXN2	SWAP70	0	12443
ATXN2	SWSAP1	0	12443
ATXN2	SYAP1	0	12443
ATXN2	SYBU	0	12443
ATXN2	SYCE1	0	12443
ATXN2	SYCE1L	0	12443
ATXN2	SYCE3	0	12443
ATXN2	SYCN	0	12443
ATXN2	SYCP3	0	12443
ATXN2	SYDE1	0	12443
ATXN2	SYDE2	0	12443
ATXN2	SYF2	0	12443
ATXN2	SYMPK	0	12443
ATXN2	SYN1	0	12443
ATXN2	SYN2	0	12443
ATXN2	SYN3	0	12443
ATXN2	SYNC	0	12443
ATXN2	SYNDIG1	0	12443
ATXN2	SYNDIG1L	0	12443
ATXN2	SYNE4	0	12443
ATXN2	SYNGAP1	0	12443
ATXN2	SYNGR2	0	12443
ATXN2	SYNGR3	0	12443
ATXN2	SYNGR4	0	12443
ATXN2	SYNJ2	0	12443
ATXN2	SYNM	0	12443
ATXN2	SYNPO2	0	12443
ATXN2	SYNPO2L	0	12443
ATXN2	SYNPR	0	12443
ATXN2	SYP	0	12443
ATXN2	SYPL1	0	12443
ATXN2	SYS1	0	12443
ATXN2	SYT1	0	12443
ATXN2	SYT11	0	12443
ATXN2	SYT12	0	12443
ATXN2	SYT13	0	12443
ATXN2	SYT14	0	12443
ATXN2	SYT15	0	12443
ATXN2	SYT15B	0	12443
ATXN2	SYT2	0	12443
ATXN2	SYT3	0	12443
ATXN2	SYT4	0	12443
ATXN2	SYT5	0	12443
ATXN2	SYT6	0	12443
ATXN2	SYT7	0	12443
ATXN2	SYT8	0	12443
ATXN2	SYT9	0	12443
ATXN2	SYTL1	0	12443
ATXN2	SYTL2	0	12443
ATXN2	SYTL3	0	12443
ATXN2	SYTL5	0	12443
ATXN2	SYVN1	0	12443
ATXN2	SZT2	0	12443
ATXN2	TAAR1	0	12443
ATXN2	TAAR2	0	12443
ATXN2	TAAR5	0	12443
ATXN2	TAAR6	0	12443
ATXN2	TAAR9	0	12443
ATXN2	TAB1	0	12443
ATXN2	TAB2	0	12443
ATXN2	TAC1	0	12443
ATXN2	TAC3	0	12443
ATXN2	TAC4	0	12443
ATXN2	TACO1	0	12443
ATXN2	TACR1	0	12443
ATXN2	TACR2	0	12443
ATXN2	TACR3	0	12443
ATXN2	TACSTD2	0	12443
ATXN2	TADA2A	0	12443
ATXN2	TADA2B	0	12443
ATXN2	TADA3	0	12443
ATXN2	TAF1	0	12443
ATXN2	TAF10	0	12443
ATXN2	TAF11	0	12443
ATXN2	TAF11L10	0	12443
ATXN2	TAF11L11	0	12443
ATXN2	TAF11L12	0	12443
ATXN2	TAF11L13	0	12443
ATXN2	TAF11L14	0	12443
ATXN2	TAF11L2	0	12443
ATXN2	TAF11L3	0	12443
ATXN2	TAF11L4	0	12443
ATXN2	TAF11L5	0	12443
ATXN2	TAF11L6	0	12443
ATXN2	TAF11L7	0	12443
ATXN2	TAF11L8	0	12443
ATXN2	TAF11L9	0	12443
ATXN2	TAF12	0	12443
ATXN2	TAF13	0	12443
ATXN2	TAF15	0	12443
ATXN2	TAF1A	0	12443
ATXN2	TAF1B	0	12443
ATXN2	TAF1C	0	12443
ATXN2	TAF1D	0	12443
ATXN2	TAF1L	0	12443
ATXN2	TAF2	0	12443
ATXN2	TAF4B	0	12443
ATXN2	TAF5L	0	12443
ATXN2	TAF6	0	12443
ATXN2	TAF7	0	12443
ATXN2	TAF7L	0	12443
ATXN2	TAF8	0	12443
ATXN2	TAF9	0	12443
ATXN2	TAF9B	0	12443
ATXN2	TAFA1	0	12443
ATXN2	TAFA2	0	12443
ATXN2	TAFA3	0	12443
ATXN2	TAFA4	0	12443
ATXN2	TAFA5	0	12443
ATXN2	TAFAZZIN	0	12443
ATXN2	TAGLN	0	12443
ATXN2	TAGLN3	0	12443
ATXN2	TAL1	0	12443
ATXN2	TALDO1	0	12443
ATXN2	TAMALIN	0	12443
ATXN2	TANC1	0	12443
ATXN2	TANGO2	0	12443
ATXN2	TANGO6	0	12443
ATXN2	TAP1	0	12443
ATXN2	TAP2	0	12443
ATXN2	TAPBP	0	12443
ATXN2	TAPBPL	0	12443
ATXN2	TARBP1	0	12443
ATXN2	TARBP2	0	12443
ATXN2	TARM1	0	12443
ATXN2	TAS1R1	0	12443
ATXN2	TAS1R2	0	12443
ATXN2	TAS2R10	0	12443
ATXN2	TAS2R13	0	12443
ATXN2	TAS2R14	0	12443
ATXN2	TAS2R16	0	12443
ATXN2	TAS2R19	0	12443
ATXN2	TAS2R20	0	12443
ATXN2	TAS2R3	0	12443
ATXN2	TAS2R30	0	12443
ATXN2	TAS2R31	0	12443
ATXN2	TAS2R38	0	12443
ATXN2	TAS2R39	0	12443
ATXN2	TAS2R4	0	12443
ATXN2	TAS2R40	0	12443
ATXN2	TAS2R41	0	12443
ATXN2	TAS2R42	0	12443
ATXN2	TAS2R45	0	12443
ATXN2	TAS2R46	0	12443
ATXN2	TAS2R5	0	12443
ATXN2	TAS2R50	0	12443
ATXN2	TAS2R60	0	12443
ATXN2	TAS2R7	0	12443
ATXN2	TAS2R8	0	12443
ATXN2	TAS2R9	0	12443
ATXN2	TASL	0	12443
ATXN2	TASOR	0	12443
ATXN2	TASOR2	0	12443
ATXN2	TASP1	0	12443
ATXN2	TAT	0	12443
ATXN2	TATDN1	0	12443
ATXN2	TATDN2	0	12443
ATXN2	TATDN3	0	12443
ATXN2	TAX1BP3	0	12443
ATXN2	TBATA	0	12443
ATXN2	TBC1D10A	0	12443
ATXN2	TBC1D10B	0	12443
ATXN2	TBC1D10C	0	12443
ATXN2	TBC1D12	0	12443
ATXN2	TBC1D13	0	12443
ATXN2	TBC1D14	0	12443
ATXN2	TBC1D16	0	12443
ATXN2	TBC1D17	0	12443
ATXN2	TBC1D21	0	12443
ATXN2	TBC1D22A	0	12443
ATXN2	TBC1D23	0	12443
ATXN2	TBC1D24	0	12443
ATXN2	TBC1D25	0	12443
ATXN2	TBC1D26	0	12443
ATXN2	TBC1D28	0	12443
ATXN2	TBC1D3	0	12443
ATXN2	TBC1D30	0	12443
ATXN2	TBC1D31	0	12443
ATXN2	TBC1D3B	0	12443
ATXN2	TBC1D3C	0	12443
ATXN2	TBC1D3D	0	12443
ATXN2	TBC1D3E	0	12443
ATXN2	TBC1D3F	0	12443
ATXN2	TBC1D3G	0	12443
ATXN2	TBC1D3H	0	12443
ATXN2	TBC1D3I	0	12443
ATXN2	TBC1D3K	0	12443
ATXN2	TBC1D3L	0	12443
ATXN2	TBC1D5	0	12443
ATXN2	TBC1D7	0	12443
ATXN2	TBC1D8	0	12443
ATXN2	TBC1D9B	0	12443
ATXN2	TBCA	0	12443
ATXN2	TBCCD1	0	12443
ATXN2	TBCD	0	12443
ATXN2	TBCE	0	12443
ATXN2	TBK1	0	12443
ATXN2	TBKBP1	0	12443
ATXN2	TBL1X	0	12443
ATXN2	TBL1XR1	0	12443
ATXN2	TBL1Y	0	12443
ATXN2	TBL3	0	12443
ATXN2	TBP	0	12443
ATXN2	TBPL1	0	12443
ATXN2	TBPL2	0	12443
ATXN2	TBR1	0	12443
ATXN2	TBRG1	0	12443
ATXN2	TBRG4	0	12443
ATXN2	TBX1	0	12443
ATXN2	TBX10	0	12443
ATXN2	TBX15	0	12443
ATXN2	TBX18	0	12443
ATXN2	TBX19	0	12443
ATXN2	TBX2	0	12443
ATXN2	TBX20	0	12443
ATXN2	TBX21	0	12443
ATXN2	TBX22	0	12443
ATXN2	TBX3	0	12443
ATXN2	TBX4	0	12443
ATXN2	TBX5	0	12443
ATXN2	TBX6	0	12443
ATXN2	TBXA2R	0	12443
ATXN2	TBXT	0	12443
ATXN2	TC2N	0	12443
ATXN2	TCAF1	0	12443
ATXN2	TCAF2	0	12443
ATXN2	TCAIM	0	12443
ATXN2	TCAP	0	12443
ATXN2	TCEA1	0	12443
ATXN2	TCEA2	0	12443
ATXN2	TCEA3	0	12443
ATXN2	TCEAL1	0	12443
ATXN2	TCEAL2	0	12443
ATXN2	TCEAL3	0	12443
ATXN2	TCEAL5	0	12443
ATXN2	TCEAL6	0	12443
ATXN2	TCEAL7	0	12443
ATXN2	TCEAL8	0	12443
ATXN2	TCEANC	0	12443
ATXN2	TCEANC2	0	12443
ATXN2	TCERG1L	0	12443
ATXN2	TCF15	0	12443
ATXN2	TCF19	0	12443
ATXN2	TCF21	0	12443
ATXN2	TCF23	0	12443
ATXN2	TCF24	0	12443
ATXN2	TCF25	0	12443
ATXN2	TCF3	0	12443
ATXN2	TCF7	0	12443
ATXN2	TCF7L1	0	12443
ATXN2	TCFL5	0	12443
ATXN2	TCHH	0	12443
ATXN2	TCHHL1	0	12443
ATXN2	TCIM	0	12443
ATXN2	TCIRG1	0	12443
ATXN2	TCN1	0	12443
ATXN2	TCOF1	0	12443
ATXN2	TCP1	0	12443
ATXN2	TCP10L	0	12443
ATXN2	TCP11	0	12443
ATXN2	TCP11L2	0	12443
ATXN2	TCP11X1	0	12443
ATXN2	TCP11X2	0	12443
ATXN2	TCTE1	0	12443
ATXN2	TCTN1	0	12443
ATXN2	TCTN2	0	12443
ATXN2	TCTN3	0	12443
ATXN2	TDG	0	12443
ATXN2	TDGF1	0	12443
ATXN2	TDGF1P3	0	12443
ATXN2	TDP1	0	12443
ATXN2	TDP2	0	12443
ATXN2	TDRD1	0	12443
ATXN2	TDRD10	0	12443
ATXN2	TDRD15	0	12443
ATXN2	TDRD5	0	12443
ATXN2	TDRD6	0	12443
ATXN2	TDRD9	0	12443
ATXN2	TEAD1	0	12443
ATXN2	TEAD3	0	12443
ATXN2	TEC	0	12443
ATXN2	TECR	0	12443
ATXN2	TECRL	0	12443
ATXN2	TECTA	0	12443
ATXN2	TECTB	0	12443
ATXN2	TEDC1	0	12443
ATXN2	TEDC2	0	12443
ATXN2	TEDDM1	0	12443
ATXN2	TEF	0	12443
ATXN2	TEFM	0	12443
ATXN2	TEKT2	0	12443
ATXN2	TEKT3	0	12443
ATXN2	TEKT4	0	12443
ATXN2	TEKT5	0	12443
ATXN2	TEN1	0	12443
ATXN2	TENM4	0	12443
ATXN2	TENT4A	0	12443
ATXN2	TENT5A	0	12443
ATXN2	TENT5B	0	12443
ATXN2	TENT5C	0	12443
ATXN2	TENT5D	0	12443
ATXN2	TEP1	0	12443
ATXN2	TEPP	0	12443
ATXN2	TEPSIN	0	12443
ATXN2	TERB1	0	12443
ATXN2	TERB2	0	12443
ATXN2	TERF1	0	12443
ATXN2	TERF2	0	12443
ATXN2	TERF2IP	0	12443
ATXN2	TERT	0	12443
ATXN2	TESC	0	12443
ATXN2	TESK1	0	12443
ATXN2	TESK2	0	12443
ATXN2	TESMIN	0	12443
ATXN2	TET1	0	12443
ATXN2	TET2	0	12443
ATXN2	TEX10	0	12443
ATXN2	TEX101	0	12443
ATXN2	TEX11	0	12443
ATXN2	TEX12	0	12443
ATXN2	TEX13A	0	12443
ATXN2	TEX13B	0	12443
ATXN2	TEX13C	0	12443
ATXN2	TEX13D	0	12443
ATXN2	TEX19	0	12443
ATXN2	TEX2	0	12443
ATXN2	TEX22	0	12443
ATXN2	TEX28	0	12443
ATXN2	TEX29	0	12443
ATXN2	TEX30	0	12443
ATXN2	TEX33	0	12443
ATXN2	TEX35	0	12443
ATXN2	TEX36	0	12443
ATXN2	TEX38	0	12443
ATXN2	TEX43	0	12443
ATXN2	TEX44	0	12443
ATXN2	TEX45	0	12443
ATXN2	TEX46	0	12443
ATXN2	TEX47	0	12443
ATXN2	TEX48	0	12443
ATXN2	TEX49	0	12443
ATXN2	TEX50	0	12443
ATXN2	TEX51	0	12443
ATXN2	TEX52	0	12443
ATXN2	TEX53	0	12443
ATXN2	TEX54	0	12443
ATXN2	TEX55	0	12443
ATXN2	TF	0	12443
ATXN2	TFAM	0	12443
ATXN2	TFAP2A	0	12443
ATXN2	TFAP2B	0	12443
ATXN2	TFAP2C	0	12443
ATXN2	TFAP2D	0	12443
ATXN2	TFAP2E	0	12443
ATXN2	TFB1M	0	12443
ATXN2	TFB2M	0	12443
ATXN2	TFCP2	0	12443
ATXN2	TFCP2L1	0	12443
ATXN2	TFDP1	0	12443
ATXN2	TFDP2	0	12443
ATXN2	TFDP3	0	12443
ATXN2	TFEC	0	12443
ATXN2	TFF1	0	12443
ATXN2	TFF2	0	12443
ATXN2	TFF3	0	12443
ATXN2	TFG	0	12443
ATXN2	TFIP11	0	12443
ATXN2	TFPI2	0	12443
ATXN2	TFPT	0	12443
ATXN2	TFR2	0	12443
ATXN2	TFRC	0	12443
ATXN2	TG	0	12443
ATXN2	TGDS	0	12443
ATXN2	TGFA	0	12443
ATXN2	TGFB1	0	12443
ATXN2	TGFB1I1	0	12443
ATXN2	TGFB3	0	12443
ATXN2	TGFBI	0	12443
ATXN2	TGFBR1	0	12443
ATXN2	TGFBR3L	0	12443
ATXN2	TGFBRAP1	0	12443
ATXN2	TGIF1	0	12443
ATXN2	TGIF2	0	12443
ATXN2	TGIF2LX	0	12443
ATXN2	TGIF2LY	0	12443
ATXN2	TGM1	0	12443
ATXN2	TGM3	0	12443
ATXN2	TGM4	0	12443
ATXN2	TGM5	0	12443
ATXN2	TGM6	0	12443
ATXN2	TGM7	0	12443
ATXN2	TGOLN2	0	12443
ATXN2	THAP1	0	12443
ATXN2	THAP10	0	12443
ATXN2	THAP11	0	12443
ATXN2	THAP2	0	12443
ATXN2	THAP3	0	12443
ATXN2	THAP4	0	12443
ATXN2	THAP5	0	12443
ATXN2	THAP6	0	12443
ATXN2	THAP7	0	12443
ATXN2	THAP8	0	12443
ATXN2	THAP9	0	12443
ATXN2	THBS1	0	12443
ATXN2	THBS2	0	12443
ATXN2	THBS3	0	12443
ATXN2	THEG	0	12443
ATXN2	THEGL	0	12443
ATXN2	THEM4	0	12443
ATXN2	THEM5	0	12443
ATXN2	THEMIS2	0	12443
ATXN2	THG1L	0	12443
ATXN2	THNSL2	0	12443
ATXN2	THOC3	0	12443
ATXN2	THOC5	0	12443
ATXN2	THOC6	0	12443
ATXN2	THPO	0	12443
ATXN2	THRB	0	12443
ATXN2	THRSP	0	12443
ATXN2	THSD4	0	12443
ATXN2	THSD7B	0	12443
ATXN2	THSD8	0	12443
ATXN2	THTPA	0	12443
ATXN2	THUMPD2	0	12443
ATXN2	THY1	0	12443
ATXN2	THYN1	0	12443
ATXN2	TIAL1	0	12443
ATXN2	TIAM1	0	12443
ATXN2	TIAM2	0	12443
ATXN2	TICAM1	0	12443
ATXN2	TICAM2	0	12443
ATXN2	TIE1	0	12443
ATXN2	TIFA	0	12443
ATXN2	TIFAB	0	12443
ATXN2	TIGD1	0	12443
ATXN2	TIGD2	0	12443
ATXN2	TIGD3	0	12443
ATXN2	TIGD5	0	12443
ATXN2	TIGD6	0	12443
ATXN2	TIGIT	0	12443
ATXN2	TIMELESS	0	12443
ATXN2	TIMM10	0	12443
ATXN2	TIMM10B	0	12443
ATXN2	TIMM13	0	12443
ATXN2	TIMM17A	0	12443
ATXN2	TIMM17B	0	12443
ATXN2	TIMM21	0	12443
ATXN2	TIMM22	0	12443
ATXN2	TIMM23	0	12443
ATXN2	TIMM23B	0	12443
ATXN2	TIMM29	0	12443
ATXN2	TIMM44	0	12443
ATXN2	TIMM50	0	12443
ATXN2	TIMM8A	0	12443
ATXN2	TIMM8B	0	12443
ATXN2	TIMM9	0	12443
ATXN2	TIMMDC1	0	12443
ATXN2	TIMP1	0	12443
ATXN2	TIMP2	0	12443
ATXN2	TIMP3	0	12443
ATXN2	TIMP4	0	12443
ATXN2	TINAG	0	12443
ATXN2	TINCR	0	12443
ATXN2	TINF2	0	12443
ATXN2	TIPARP	0	12443
ATXN2	TIPIN	0	12443
ATXN2	TJAP1	0	12443
ATXN2	TJP1	0	12443
ATXN2	TJP3	0	12443
ATXN2	TK1	0	12443
ATXN2	TK2	0	12443
ATXN2	TKT	0	12443
ATXN2	TLCD1	0	12443
ATXN2	TLCD3A	0	12443
ATXN2	TLCD3B	0	12443
ATXN2	TLCD4	0	12443
ATXN2	TLCD5	0	12443
ATXN2	TLDC2	0	12443
ATXN2	TLE1	0	12443
ATXN2	TLE2	0	12443
ATXN2	TLE3	0	12443
ATXN2	TLE4	0	12443
ATXN2	TLE5	0	12443
ATXN2	TLE6	0	12443
ATXN2	TLE7	0	12443
ATXN2	TLK1	0	12443
ATXN2	TLK2	0	12443
ATXN2	TLL1	0	12443
ATXN2	TLL2	0	12443
ATXN2	TLNRD1	0	12443
ATXN2	TLR1	0	12443
ATXN2	TLR2	0	12443
ATXN2	TLR3	0	12443
ATXN2	TLR4	0	12443
ATXN2	TLR6	0	12443
ATXN2	TLR7	0	12443
ATXN2	TLR8	0	12443
ATXN2	TLR9	0	12443
ATXN2	TLX1	0	12443
ATXN2	TLX2	0	12443
ATXN2	TLX3	0	12443
ATXN2	TM2D1	0	12443
ATXN2	TM2D2	0	12443
ATXN2	TM2D3	0	12443
ATXN2	TM4SF1	0	12443
ATXN2	TM4SF18	0	12443
ATXN2	TM4SF19	0	12443
ATXN2	TM4SF20	0	12443
ATXN2	TM4SF4	0	12443
ATXN2	TM4SF5	0	12443
ATXN2	TM6SF1	0	12443
ATXN2	TM6SF2	0	12443
ATXN2	TM7SF2	0	12443
ATXN2	TM9SF1	0	12443
ATXN2	TM9SF2	0	12443
ATXN2	TM9SF4	0	12443
ATXN2	TMA16	0	12443
ATXN2	TMA7	0	12443
ATXN2	TMBIM1	0	12443
ATXN2	TMBIM4	0	12443
ATXN2	TMBIM6	0	12443
ATXN2	TMC1	0	12443
ATXN2	TMC2	0	12443
ATXN2	TMC4	0	12443
ATXN2	TMC5	0	12443
ATXN2	TMC6	0	12443
ATXN2	TMC7	0	12443
ATXN2	TMC8	0	12443
ATXN2	TMCC2	0	12443
ATXN2	TMCC3	0	12443
ATXN2	TMCO1	0	12443
ATXN2	TMCO2	0	12443
ATXN2	TMCO4	0	12443
ATXN2	TMCO6	0	12443
ATXN2	TMDD1	0	12443
ATXN2	TMED1	0	12443
ATXN2	TMED10	0	12443
ATXN2	TMED2	0	12443
ATXN2	TMED4	0	12443
ATXN2	TMED6	0	12443
ATXN2	TMED7	0	12443
ATXN2	TMED9	0	12443
ATXN2	TMEFF1	0	12443
ATXN2	TMEFF2	0	12443
ATXN2	TMEM100	0	12443
ATXN2	TMEM101	0	12443
ATXN2	TMEM102	0	12443
ATXN2	TMEM104	0	12443
ATXN2	TMEM106A	0	12443
ATXN2	TMEM106B	0	12443
ATXN2	TMEM106C	0	12443
ATXN2	TMEM107	0	12443
ATXN2	TMEM11	0	12443
ATXN2	TMEM114	0	12443
ATXN2	TMEM115	0	12443
ATXN2	TMEM116	0	12443
ATXN2	TMEM117	0	12443
ATXN2	TMEM120A	0	12443
ATXN2	TMEM120B	0	12443
ATXN2	TMEM121B	0	12443
ATXN2	TMEM123	0	12443
ATXN2	TMEM127	0	12443
ATXN2	TMEM128	0	12443
ATXN2	TMEM129	0	12443
ATXN2	TMEM130	0	12443
ATXN2	TMEM131L	0	12443
ATXN2	TMEM132A	0	12443
ATXN2	TMEM132B	0	12443
ATXN2	TMEM132E	0	12443
ATXN2	TMEM135	0	12443
ATXN2	TMEM139	0	12443
ATXN2	TMEM140	0	12443
ATXN2	TMEM141	0	12443
ATXN2	TMEM143	0	12443
ATXN2	TMEM144	0	12443
ATXN2	TMEM145	0	12443
ATXN2	TMEM147	0	12443
ATXN2	TMEM14A	0	12443
ATXN2	TMEM14B	0	12443
ATXN2	TMEM14C	0	12443
ATXN2	TMEM150A	0	12443
ATXN2	TMEM150B	0	12443
ATXN2	TMEM150C	0	12443
ATXN2	TMEM151A	0	12443
ATXN2	TMEM151B	0	12443
ATXN2	TMEM154	0	12443
ATXN2	TMEM156	0	12443
ATXN2	TMEM158	0	12443
ATXN2	TMEM160	0	12443
ATXN2	TMEM161B	0	12443
ATXN2	TMEM163	0	12443
ATXN2	TMEM164	0	12443
ATXN2	TMEM165	0	12443
ATXN2	TMEM167A	0	12443
ATXN2	TMEM167B	0	12443
ATXN2	TMEM17	0	12443
ATXN2	TMEM170A	0	12443
ATXN2	TMEM170B	0	12443
ATXN2	TMEM171	0	12443
ATXN2	TMEM174	0	12443
ATXN2	TMEM175	0	12443
ATXN2	TMEM176A	0	12443
ATXN2	TMEM176B	0	12443
ATXN2	TMEM177	0	12443
ATXN2	TMEM178A	0	12443
ATXN2	TMEM178B	0	12443
ATXN2	TMEM179	0	12443
ATXN2	TMEM179B	0	12443
ATXN2	TMEM18	0	12443
ATXN2	TMEM182	0	12443
ATXN2	TMEM183A	0	12443
ATXN2	TMEM184A	0	12443
ATXN2	TMEM184C	0	12443
ATXN2	TMEM185A	0	12443
ATXN2	TMEM186	0	12443
ATXN2	TMEM19	0	12443
ATXN2	TMEM190	0	12443
ATXN2	TMEM191B	0	12443
ATXN2	TMEM191C	0	12443
ATXN2	TMEM192	0	12443
ATXN2	TMEM196	0	12443
ATXN2	TMEM198	0	12443
ATXN2	TMEM199	0	12443
ATXN2	TMEM200A	0	12443
ATXN2	TMEM200B	0	12443
ATXN2	TMEM200C	0	12443
ATXN2	TMEM201	0	12443
ATXN2	TMEM202	0	12443
ATXN2	TMEM203	0	12443
ATXN2	TMEM204	0	12443
ATXN2	TMEM207	0	12443
ATXN2	TMEM208	0	12443
ATXN2	TMEM209	0	12443
ATXN2	TMEM210	0	12443
ATXN2	TMEM212	0	12443
ATXN2	TMEM213	0	12443
ATXN2	TMEM215	0	12443
ATXN2	TMEM216	0	12443
ATXN2	TMEM217	0	12443
ATXN2	TMEM217B	0	12443
ATXN2	TMEM219	0	12443
ATXN2	TMEM220	0	12443
ATXN2	TMEM221	0	12443
ATXN2	TMEM223	0	12443
ATXN2	TMEM225	0	12443
ATXN2	TMEM225B	0	12443
ATXN2	TMEM229A	0	12443
ATXN2	TMEM229B	0	12443
ATXN2	TMEM230	0	12443
ATXN2	TMEM231	0	12443
ATXN2	TMEM232	0	12443
ATXN2	TMEM233	0	12443
ATXN2	TMEM234	0	12443
ATXN2	TMEM235	0	12443
ATXN2	TMEM236	0	12443
ATXN2	TMEM237	0	12443
ATXN2	TMEM238	0	12443
ATXN2	TMEM238L	0	12443
ATXN2	TMEM239	0	12443
ATXN2	TMEM240	0	12443
ATXN2	TMEM241	0	12443
ATXN2	TMEM242	0	12443
ATXN2	TMEM243	0	12443
ATXN2	TMEM244	0	12443
ATXN2	TMEM247	0	12443
ATXN2	TMEM248	0	12443
ATXN2	TMEM249	0	12443
ATXN2	TMEM25	0	12443
ATXN2	TMEM250	0	12443
ATXN2	TMEM252	0	12443
ATXN2	TMEM253	0	12443
ATXN2	TMEM254	0	12443
ATXN2	TMEM255A	0	12443
ATXN2	TMEM256	0	12443
ATXN2	TMEM259	0	12443
ATXN2	TMEM26	0	12443
ATXN2	TMEM262	0	12443
ATXN2	TMEM263	0	12443
ATXN2	TMEM265	0	12443
ATXN2	TMEM267	0	12443
ATXN2	TMEM269	0	12443
ATXN2	TMEM270	0	12443
ATXN2	TMEM271	0	12443
ATXN2	TMEM272	0	12443
ATXN2	TMEM273	0	12443
ATXN2	TMEM275	0	12443
ATXN2	TMEM30A	0	12443
ATXN2	TMEM30B	0	12443
ATXN2	TMEM31	0	12443
ATXN2	TMEM33	0	12443
ATXN2	TMEM35A	0	12443
ATXN2	TMEM35B	0	12443
ATXN2	TMEM37	0	12443
ATXN2	TMEM38A	0	12443
ATXN2	TMEM38B	0	12443
ATXN2	TMEM39B	0	12443
ATXN2	TMEM41A	0	12443
ATXN2	TMEM41B	0	12443
ATXN2	TMEM42	0	12443
ATXN2	TMEM43	0	12443
ATXN2	TMEM45A	0	12443
ATXN2	TMEM45B	0	12443
ATXN2	TMEM47	0	12443
ATXN2	TMEM50A	0	12443
ATXN2	TMEM50B	0	12443
ATXN2	TMEM52	0	12443
ATXN2	TMEM52B	0	12443
ATXN2	TMEM53	0	12443
ATXN2	TMEM54	0	12443
ATXN2	TMEM59	0	12443
ATXN2	TMEM59L	0	12443
ATXN2	TMEM60	0	12443
ATXN2	TMEM61	0	12443
ATXN2	TMEM62	0	12443
ATXN2	TMEM63A	0	12443
ATXN2	TMEM63B	0	12443
ATXN2	TMEM63C	0	12443
ATXN2	TMEM64	0	12443
ATXN2	TMEM65	0	12443
ATXN2	TMEM68	0	12443
ATXN2	TMEM69	0	12443
ATXN2	TMEM70	0	12443
ATXN2	TMEM71	0	12443
ATXN2	TMEM72	0	12443
ATXN2	TMEM74B	0	12443
ATXN2	TMEM79	0	12443
ATXN2	TMEM80	0	12443
ATXN2	TMEM81	0	12443
ATXN2	TMEM82	0	12443
ATXN2	TMEM86A	0	12443
ATXN2	TMEM86B	0	12443
ATXN2	TMEM87A	0	12443
ATXN2	TMEM87B	0	12443
ATXN2	TMEM88	0	12443
ATXN2	TMEM88B	0	12443
ATXN2	TMEM89	0	12443
ATXN2	TMEM8B	0	12443
ATXN2	TMEM9	0	12443
ATXN2	TMEM91	0	12443
ATXN2	TMEM92	0	12443
ATXN2	TMEM94	0	12443
ATXN2	TMEM95	0	12443
ATXN2	TMEM97	0	12443
ATXN2	TMEM98	0	12443
ATXN2	TMEM9B	0	12443
ATXN2	TMF1	0	12443
ATXN2	TMIGD1	0	12443
ATXN2	TMIGD2	0	12443
ATXN2	TMIGD3	0	12443
ATXN2	TMOD1	0	12443
ATXN2	TMOD2	0	12443
ATXN2	TMOD4	0	12443
ATXN2	TMPO	0	12443
ATXN2	TMPPE	0	12443
ATXN2	TMPRSS11A	0	12443
ATXN2	TMPRSS11B	0	12443
ATXN2	TMPRSS11D	0	12443
ATXN2	TMPRSS11E	0	12443
ATXN2	TMPRSS11F	0	12443
ATXN2	TMPRSS12	0	12443
ATXN2	TMPRSS13	0	12443
ATXN2	TMPRSS2	0	12443
ATXN2	TMPRSS3	0	12443
ATXN2	TMPRSS4	0	12443
ATXN2	TMPRSS5	0	12443
ATXN2	TMPRSS6	0	12443
ATXN2	TMPRSS9	0	12443
ATXN2	TMSB10	0	12443
ATXN2	TMSB15B	0	12443
ATXN2	TMSB4Y	0	12443
ATXN2	TMTC3	0	12443
ATXN2	TMTC4	0	12443
ATXN2	TMUB1	0	12443
ATXN2	TMX1	0	12443
ATXN2	TMX3	0	12443
ATXN2	TMX4	0	12443
ATXN2	TNC	0	12443
ATXN2	TNF	0	12443
ATXN2	TNFAIP1	0	12443
ATXN2	TNFAIP8	0	12443
ATXN2	TNFAIP8L1	0	12443
ATXN2	TNFAIP8L2	0	12443
ATXN2	TNFRSF10A	0	12443
ATXN2	TNFRSF10B	0	12443
ATXN2	TNFRSF10C	0	12443
ATXN2	TNFRSF10D	0	12443
ATXN2	TNFRSF11A	0	12443
ATXN2	TNFRSF11B	0	12443
ATXN2	TNFRSF13B	0	12443
ATXN2	TNFRSF13C	0	12443
ATXN2	TNFRSF14	0	12443
ATXN2	TNFRSF17	0	12443
ATXN2	TNFRSF18	0	12443
ATXN2	TNFRSF19	0	12443
ATXN2	TNFRSF1A	0	12443
ATXN2	TNFRSF1B	0	12443
ATXN2	TNFRSF25	0	12443
ATXN2	TNFRSF4	0	12443
ATXN2	TNFRSF6B	0	12443
ATXN2	TNFRSF8	0	12443
ATXN2	TNFRSF9	0	12443
ATXN2	TNFSF10	0	12443
ATXN2	TNFSF11	0	12443
ATXN2	TNFSF12	0	12443
ATXN2	TNFSF13	0	12443
ATXN2	TNFSF13B	0	12443
ATXN2	TNFSF14	0	12443
ATXN2	TNFSF15	0	12443
ATXN2	TNFSF18	0	12443
ATXN2	TNFSF4	0	12443
ATXN2	TNFSF8	0	12443
ATXN2	TNFSF9	0	12443
ATXN2	TNIK	0	12443
ATXN2	TNIP1	0	12443
ATXN2	TNIP3	0	12443
ATXN2	TNK1	0	12443
ATXN2	TNK2	0	12443
ATXN2	TNKS2	0	12443
ATXN2	TNMD	0	12443
ATXN2	TNN	0	12443
ATXN2	TNNC1	0	12443
ATXN2	TNNC2	0	12443
ATXN2	TNNI1	0	12443
ATXN2	TNNI2	0	12443
ATXN2	TNNI3K	0	12443
ATXN2	TNNT2	0	12443
ATXN2	TNNT3	0	12443
ATXN2	TNP1	0	12443
ATXN2	TNP2	0	12443
ATXN2	TNPO1	0	12443
ATXN2	TNPO3	0	12443
ATXN2	TNR	0	12443
ATXN2	TNS1	0	12443
ATXN2	TNS2	0	12443
ATXN2	TNS3	0	12443
ATXN2	TNS4	0	12443
ATXN2	TOB1	0	12443
ATXN2	TOE1	0	12443
ATXN2	TOGARAM2	0	12443
ATXN2	TOM1L1	0	12443
ATXN2	TOM1L2	0	12443
ATXN2	TOMM20	0	12443
ATXN2	TOMM20L	0	12443
ATXN2	TOMM22	0	12443
ATXN2	TOMM40	0	12443
ATXN2	TOMM40L	0	12443
ATXN2	TOMM5	0	12443
ATXN2	TOMM6	0	12443
ATXN2	TOMM7	0	12443
ATXN2	TOMM70	0	12443
ATXN2	TOMT	0	12443
ATXN2	TONSL	0	12443
ATXN2	TOP1	0	12443
ATXN2	TOP1MT	0	12443
ATXN2	TOP3A	0	12443
ATXN2	TOPAZ1	0	12443
ATXN2	TOPBP1	0	12443
ATXN2	TOPORS	0	12443
ATXN2	TOR1AIP1	0	12443
ATXN2	TOR1AIP2	0	12443
ATXN2	TOR1B	0	12443
ATXN2	TOR2A	0	12443
ATXN2	TOR4A	0	12443
ATXN2	TOX	0	12443
ATXN2	TOX2	0	12443
ATXN2	TOX3	0	12443
ATXN2	TOX4	0	12443
ATXN2	TP53AIP1	0	12443
ATXN2	TP53I11	0	12443
ATXN2	TP53I13	0	12443
ATXN2	TP53I3	0	12443
ATXN2	TP53INP2	0	12443
ATXN2	TP53RK	0	12443
ATXN2	TP53TG3	0	12443
ATXN2	TP53TG3B	0	12443
ATXN2	TP53TG3C	0	12443
ATXN2	TP53TG3D	0	12443
ATXN2	TP53TG3E	0	12443
ATXN2	TP53TG3F	0	12443
ATXN2	TP53TG5	0	12443
ATXN2	TP63	0	12443
ATXN2	TP73	0	12443
ATXN2	TPBG	0	12443
ATXN2	TPBGL	0	12443
ATXN2	TPCN1	0	12443
ATXN2	TPCN2	0	12443
ATXN2	TPD52L2	0	12443
ATXN2	TPD52L3	0	12443
ATXN2	TPGS1	0	12443
ATXN2	TPGS2	0	12443
ATXN2	TPH2	0	12443
ATXN2	TPI1	0	12443
ATXN2	TPK1	0	12443
ATXN2	TPM1	0	12443
ATXN2	TPM3	0	12443
ATXN2	TPM4	0	12443
ATXN2	TPMT	0	12443
ATXN2	TPO	0	12443
ATXN2	TPP1	0	12443
ATXN2	TPPP2	0	12443
ATXN2	TPPP3	0	12443
ATXN2	TPRA1	0	12443
ATXN2	TPRG1	0	12443
ATXN2	TPRN	0	12443
ATXN2	TPRX1	0	12443
ATXN2	TPRX2	0	12443
ATXN2	TPSAB1	0	12443
ATXN2	TPSB2	0	12443
ATXN2	TPSD1	0	12443
ATXN2	TPSG1	0	12443
ATXN2	TPST1	0	12443
ATXN2	TPST2	0	12443
ATXN2	TRA	0	12443
ATXN2	TRABD	0	12443
ATXN2	TRABD2A	0	12443
ATXN2	TRABD2B	0	12443
ATXN2	TRAC	0	12443
ATXN2	TRAF1	0	12443
ATXN2	TRAF3	0	12443
ATXN2	TRAF3IP1	0	12443
ATXN2	TRAF3IP2	0	12443
ATXN2	TRAF3IP3	0	12443
ATXN2	TRAF4	0	12443
ATXN2	TRAF6	0	12443
ATXN2	TRAF7	0	12443
ATXN2	TRAFD1	0	12443
ATXN2	TRAJ1	0	12443
ATXN2	TRAJ10	0	12443
ATXN2	TRAJ11	0	12443
ATXN2	TRAJ12	0	12443
ATXN2	TRAJ13	0	12443
ATXN2	TRAJ14	0	12443
ATXN2	TRAJ16	0	12443
ATXN2	TRAJ17	0	12443
ATXN2	TRAJ18	0	12443
ATXN2	TRAJ19	0	12443
ATXN2	TRAJ2	0	12443
ATXN2	TRAJ20	0	12443
ATXN2	TRAJ21	0	12443
ATXN2	TRAJ22	0	12443
ATXN2	TRAJ23	0	12443
ATXN2	TRAJ24	0	12443
ATXN2	TRAJ25	0	12443
ATXN2	TRAJ26	0	12443
ATXN2	TRAJ27	0	12443
ATXN2	TRAJ28	0	12443
ATXN2	TRAJ29	0	12443
ATXN2	TRAJ3	0	12443
ATXN2	TRAJ30	0	12443
ATXN2	TRAJ31	0	12443
ATXN2	TRAJ32	0	12443
ATXN2	TRAJ33	0	12443
ATXN2	TRAJ34	0	12443
ATXN2	TRAJ35	0	12443
ATXN2	TRAJ36	0	12443
ATXN2	TRAJ37	0	12443
ATXN2	TRAJ38	0	12443
ATXN2	TRAJ39	0	12443
ATXN2	TRAJ4	0	12443
ATXN2	TRAJ40	0	12443
ATXN2	TRAJ41	0	12443
ATXN2	TRAJ42	0	12443
ATXN2	TRAJ43	0	12443
ATXN2	TRAJ44	0	12443
ATXN2	TRAJ45	0	12443
ATXN2	TRAJ46	0	12443
ATXN2	TRAJ47	0	12443
ATXN2	TRAJ48	0	12443
ATXN2	TRAJ49	0	12443
ATXN2	TRAJ5	0	12443
ATXN2	TRAJ50	0	12443
ATXN2	TRAJ52	0	12443
ATXN2	TRAJ53	0	12443
ATXN2	TRAJ54	0	12443
ATXN2	TRAJ56	0	12443
ATXN2	TRAJ57	0	12443
ATXN2	TRAJ58	0	12443
ATXN2	TRAJ59	0	12443
ATXN2	TRAJ6	0	12443
ATXN2	TRAJ61	0	12443
ATXN2	TRAJ7	0	12443
ATXN2	TRAJ9	0	12443
ATXN2	TRAM1	0	12443
ATXN2	TRAM1L1	0	12443
ATXN2	TRANK1	0	12443
ATXN2	TRAP1	0	12443
ATXN2	TRAPPC1	0	12443
ATXN2	TRAPPC13	0	12443
ATXN2	TRAPPC14	0	12443
ATXN2	TRAPPC2	0	12443
ATXN2	TRAPPC2B	0	12443
ATXN2	TRAPPC3L	0	12443
ATXN2	TRAPPC5	0	12443
ATXN2	TRAPPC6A	0	12443
ATXN2	TRAPPC6B	0	12443
ATXN2	TRARG1	0	12443
ATXN2	TRAT1	0	12443
ATXN2	TRAV1-1	0	12443
ATXN2	TRAV1-2	0	12443
ATXN2	TRAV10	0	12443
ATXN2	TRAV12-1	0	12443
ATXN2	TRAV12-2	0	12443
ATXN2	TRAV12-3	0	12443
ATXN2	TRAV13-1	0	12443
ATXN2	TRAV13-2	0	12443
ATXN2	TRAV14DV4	0	12443
ATXN2	TRAV16	0	12443
ATXN2	TRAV17	0	12443
ATXN2	TRAV18	0	12443
ATXN2	TRAV19	0	12443
ATXN2	TRAV2	0	12443
ATXN2	TRAV20	0	12443
ATXN2	TRAV21	0	12443
ATXN2	TRAV22	0	12443
ATXN2	TRAV23DV6	0	12443
ATXN2	TRAV24	0	12443
ATXN2	TRAV25	0	12443
ATXN2	TRAV26-1	0	12443
ATXN2	TRAV26-2	0	12443
ATXN2	TRAV27	0	12443
ATXN2	TRAV29DV5	0	12443
ATXN2	TRAV3	0	12443
ATXN2	TRAV30	0	12443
ATXN2	TRAV34	0	12443
ATXN2	TRAV36DV7	0	12443
ATXN2	TRAV38-1	0	12443
ATXN2	TRAV38-2DV8	0	12443
ATXN2	TRAV39	0	12443
ATXN2	TRAV4	0	12443
ATXN2	TRAV40	0	12443
ATXN2	TRAV41	0	12443
ATXN2	TRAV5	0	12443
ATXN2	TRAV6	0	12443
ATXN2	TRAV7	0	12443
ATXN2	TRAV8-1	0	12443
ATXN2	TRAV8-2	0	12443
ATXN2	TRAV8-3	0	12443
ATXN2	TRAV8-4	0	12443
ATXN2	TRAV8-6	0	12443
ATXN2	TRAV8-7	0	12443
ATXN2	TRAV9-1	0	12443
ATXN2	TRAV9-2	0	12443
ATXN2	TRB	0	12443
ATXN2	TRBC1	0	12443
ATXN2	TRBC2	0	12443
ATXN2	TRBD1	0	12443
ATXN2	TRBJ1-1	0	12443
ATXN2	TRBJ1-2	0	12443
ATXN2	TRBJ1-3	0	12443
ATXN2	TRBJ1-4	0	12443
ATXN2	TRBJ1-5	0	12443
ATXN2	TRBJ1-6	0	12443
ATXN2	TRBJ2-1	0	12443
ATXN2	TRBJ2-2	0	12443
ATXN2	TRBJ2-3	0	12443
ATXN2	TRBJ2-4	0	12443
ATXN2	TRBJ2-5	0	12443
ATXN2	TRBJ2-6	0	12443
ATXN2	TRBJ2-7	0	12443
ATXN2	TRBV10-1	0	12443
ATXN2	TRBV10-2	0	12443
ATXN2	TRBV10-3	0	12443
ATXN2	TRBV11-1	0	12443
ATXN2	TRBV11-2	0	12443
ATXN2	TRBV11-3	0	12443
ATXN2	TRBV12-3	0	12443
ATXN2	TRBV12-4	0	12443
ATXN2	TRBV12-5	0	12443
ATXN2	TRBV13	0	12443
ATXN2	TRBV14	0	12443
ATXN2	TRBV15	0	12443
ATXN2	TRBV17	0	12443
ATXN2	TRBV18	0	12443
ATXN2	TRBV19	0	12443
ATXN2	TRBV2	0	12443
ATXN2	TRBV20-1	0	12443
ATXN2	TRBV24-1	0	12443
ATXN2	TRBV25-1	0	12443
ATXN2	TRBV27	0	12443
ATXN2	TRBV28	0	12443
ATXN2	TRBV29-1	0	12443
ATXN2	TRBV3-1	0	12443
ATXN2	TRBV30	0	12443
ATXN2	TRBV4-1	0	12443
ATXN2	TRBV4-2	0	12443
ATXN2	TRBV5-1	0	12443
ATXN2	TRBV5-4	0	12443
ATXN2	TRBV5-5	0	12443
ATXN2	TRBV5-6	0	12443
ATXN2	TRBV5-7	0	12443
ATXN2	TRBV6-1	0	12443
ATXN2	TRBV6-2	0	12443
ATXN2	TRBV6-4	0	12443
ATXN2	TRBV6-5	0	12443
ATXN2	TRBV6-6	0	12443
ATXN2	TRBV6-8	0	12443
ATXN2	TRBV7-2	0	12443
ATXN2	TRBV7-3	0	12443
ATXN2	TRBV7-4	0	12443
ATXN2	TRBV7-6	0	12443
ATXN2	TRBV7-7	0	12443
ATXN2	TRBV7-8	0	12443
ATXN2	TRBV7-9	0	12443
ATXN2	TRBV9	0	12443
ATXN2	TRD	0	12443
ATXN2	TRDC	0	12443
ATXN2	TRDD1	0	12443
ATXN2	TRDD2	0	12443
ATXN2	TRDD3	0	12443
ATXN2	TRDJ1	0	12443
ATXN2	TRDJ2	0	12443
ATXN2	TRDJ3	0	12443
ATXN2	TRDJ4	0	12443
ATXN2	TRDMT1	0	12443
ATXN2	TRDV1	0	12443
ATXN2	TRDV2	0	12443
ATXN2	TRDV3	0	12443
ATXN2	TREM1	0	12443
ATXN2	TREM2	0	12443
ATXN2	TREML2	0	12443
ATXN2	TREML4	0	12443
ATXN2	TREX2	0	12443
ATXN2	TRG	0	12443
ATXN2	TRGC1	0	12443
ATXN2	TRGC2	0	12443
ATXN2	TRGJ1	0	12443
ATXN2	TRGJ2	0	12443
ATXN2	TRGJP	0	12443
ATXN2	TRGJP1	0	12443
ATXN2	TRGJP2	0	12443
ATXN2	TRGV2	0	12443
ATXN2	TRGV3	0	12443
ATXN2	TRGV4	0	12443
ATXN2	TRGV5	0	12443
ATXN2	TRGV8	0	12443
ATXN2	TRGV9	0	12443
ATXN2	TRH	0	12443
ATXN2	TRHR	0	12443
ATXN2	TRIAP1	0	12443
ATXN2	TRIB2	0	12443
ATXN2	TRIB3	0	12443
ATXN2	TRIL	0	12443
ATXN2	TRIM10	0	12443
ATXN2	TRIM13	0	12443
ATXN2	TRIM14	0	12443
ATXN2	TRIM21	0	12443
ATXN2	TRIM22	0	12443
ATXN2	TRIM23	0	12443
ATXN2	TRIM27	0	12443
ATXN2	TRIM28	0	12443
ATXN2	TRIM29	0	12443
ATXN2	TRIM3	0	12443
ATXN2	TRIM31	0	12443
ATXN2	TRIM32	0	12443
ATXN2	TRIM34	0	12443
ATXN2	TRIM35	0	12443
ATXN2	TRIM38	0	12443
ATXN2	TRIM41	0	12443
ATXN2	TRIM42	0	12443
ATXN2	TRIM43	0	12443
ATXN2	TRIM43B	0	12443
ATXN2	TRIM46	0	12443
ATXN2	TRIM48	0	12443
ATXN2	TRIM49	0	12443
ATXN2	TRIM49B	0	12443
ATXN2	TRIM49D1	0	12443
ATXN2	TRIM49D2	0	12443
ATXN2	TRIM51	0	12443
ATXN2	TRIM51G	0	12443
ATXN2	TRIM55	0	12443
ATXN2	TRIM58	0	12443
ATXN2	TRIM59	0	12443
ATXN2	TRIM6	0	12443
ATXN2	TRIM60	0	12443
ATXN2	TRIM61	0	12443
ATXN2	TRIM62	0	12443
ATXN2	TRIM63	0	12443
ATXN2	TRIM64	0	12443
ATXN2	TRIM64B	0	12443
ATXN2	TRIM64C	0	12443
ATXN2	TRIM65	0	12443
ATXN2	TRIM66	0	12443
ATXN2	TRIM67	0	12443
ATXN2	TRIM7	0	12443
ATXN2	TRIM71	0	12443
ATXN2	TRIM72	0	12443
ATXN2	TRIM75	0	12443
ATXN2	TRIM77	0	12443
ATXN2	TRIM8	0	12443
ATXN2	TRIML1	0	12443
ATXN2	TRIP10	0	12443
ATXN2	TRIP12	0	12443
ATXN2	TRIP13	0	12443
ATXN2	TRIP4	0	12443
ATXN2	TRIQK	0	12443
ATXN2	TRIR	0	12443
ATXN2	TRMO	0	12443
ATXN2	TRMT10A	0	12443
ATXN2	TRMT10B	0	12443
ATXN2	TRMT10C	0	12443
ATXN2	TRMT11	0	12443
ATXN2	TRMT112	0	12443
ATXN2	TRMT12	0	12443
ATXN2	TRMT1L	0	12443
ATXN2	TRMT2B	0	12443
ATXN2	TRMT44	0	12443
ATXN2	TRMT5	0	12443
ATXN2	TRMT61A	0	12443
ATXN2	TRMT9B	0	12443
ATXN2	TRMU	0	12443
ATXN2	TRNP1	0	12443
ATXN2	TRNT1	0	12443
ATXN2	TRO	0	12443
ATXN2	TROAP	0	12443
ATXN2	TRPA1	0	12443
ATXN2	TRPC3	0	12443
ATXN2	TRPC4	0	12443
ATXN2	TRPC5	0	12443
ATXN2	TRPC5OS	0	12443
ATXN2	TRPC6	0	12443
ATXN2	TRPM1	0	12443
ATXN2	TRPM5	0	12443
ATXN2	TRPM7	0	12443
ATXN2	TRPM8	0	12443
ATXN2	TRPS1	0	12443
ATXN2	TRPT1	0	12443
ATXN2	TRPV1	0	12443
ATXN2	TRPV2	0	12443
ATXN2	TRPV3	0	12443
ATXN2	TRPV4	0	12443
ATXN2	TRPV6	0	12443
ATXN2	TRUB1	0	12443
ATXN2	TRUB2	0	12443
ATXN2	TSACC	0	12443
ATXN2	TSC22D1	0	12443
ATXN2	TSEN15	0	12443
ATXN2	TSEN2	0	12443
ATXN2	TSEN34	0	12443
ATXN2	TSEN54	0	12443
ATXN2	TSFM	0	12443
ATXN2	TSGA10IP	0	12443
ATXN2	TSGA13	0	12443
ATXN2	TSHB	0	12443
ATXN2	TSHR	0	12443
ATXN2	TSHZ2	0	12443
ATXN2	TSHZ3	0	12443
ATXN2	TSKS	0	12443
ATXN2	TSKU	0	12443
ATXN2	TSLP	0	12443
ATXN2	TSN	0	12443
ATXN2	TSNAXIP1	0	12443
ATXN2	TSPAN1	0	12443
ATXN2	TSPAN10	0	12443
ATXN2	TSPAN11	0	12443
ATXN2	TSPAN12	0	12443
ATXN2	TSPAN13	0	12443
ATXN2	TSPAN14	0	12443
ATXN2	TSPAN15	0	12443
ATXN2	TSPAN16	0	12443
ATXN2	TSPAN17	0	12443
ATXN2	TSPAN18	0	12443
ATXN2	TSPAN19	0	12443
ATXN2	TSPAN3	0	12443
ATXN2	TSPAN31	0	12443
ATXN2	TSPAN32	0	12443
ATXN2	TSPAN33	0	12443
ATXN2	TSPAN4	0	12443
ATXN2	TSPAN5	0	12443
ATXN2	TSPAN8	0	12443
ATXN2	TSPAN9	0	12443
ATXN2	TSPEAR	0	12443
ATXN2	TSPO	0	12443
ATXN2	TSPO2	0	12443
ATXN2	TSPOAP1	0	12443
ATXN2	TSPYL1	0	12443
ATXN2	TSPYL2	0	12443
ATXN2	TSPYL4	0	12443
ATXN2	TSPYL6	0	12443
ATXN2	TSR2	0	12443
ATXN2	TSSC4	0	12443
ATXN2	TSSK2	0	12443
ATXN2	TSSK3	0	12443
ATXN2	TSSK4	0	12443
ATXN2	TSSK6	0	12443
ATXN2	TST	0	12443
ATXN2	TSTD3	0	12443
ATXN2	TTBK2	0	12443
ATXN2	TTC12	0	12443
ATXN2	TTC13	0	12443
ATXN2	TTC16	0	12443
ATXN2	TTC19	0	12443
ATXN2	TTC21A	0	12443
ATXN2	TTC23L	0	12443
ATXN2	TTC24	0	12443
ATXN2	TTC26	0	12443
ATXN2	TTC27	0	12443
ATXN2	TTC28	0	12443
ATXN2	TTC29	0	12443
ATXN2	TTC30A	0	12443
ATXN2	TTC30B	0	12443
ATXN2	TTC32	0	12443
ATXN2	TTC33	0	12443
ATXN2	TTC34	0	12443
ATXN2	TTC36	0	12443
ATXN2	TTC39A	0	12443
ATXN2	TTC39B	0	12443
ATXN2	TTC39C	0	12443
ATXN2	TTC4	0	12443
ATXN2	TTC5	0	12443
ATXN2	TTC7A	0	12443
ATXN2	TTC7B	0	12443
ATXN2	TTC8	0	12443
ATXN2	TTC9	0	12443
ATXN2	TTC9B	0	12443
ATXN2	TTC9C	0	12443
ATXN2	TTL	0	12443
ATXN2	TTLL1	0	12443
ATXN2	TTLL10	0	12443
ATXN2	TTLL11	0	12443
ATXN2	TTLL2	0	12443
ATXN2	TTLL3	0	12443
ATXN2	TTLL4	0	12443
ATXN2	TTLL6	0	12443
ATXN2	TTLL7	0	12443
ATXN2	TTLL8	0	12443
ATXN2	TTLL9	0	12443
ATXN2	TTR	0	12443
ATXN2	TTYH1	0	12443
ATXN2	TTYH2	0	12443
ATXN2	TTYH3	0	12443
ATXN2	TUB	0	12443
ATXN2	TUBA1A	0	12443
ATXN2	TUBA1B	0	12443
ATXN2	TUBA1C	0	12443
ATXN2	TUBA3C	0	12443
ATXN2	TUBA3D	0	12443
ATXN2	TUBA3E	0	12443
ATXN2	TUBA4A	0	12443
ATXN2	TUBA4B	0	12443
ATXN2	TUBA8	0	12443
ATXN2	TUBAL3	0	12443
ATXN2	TUBB	0	12443
ATXN2	TUBB1	0	12443
ATXN2	TUBB2A	0	12443
ATXN2	TUBB2B	0	12443
ATXN2	TUBB3	0	12443
ATXN2	TUBB4A	0	12443
ATXN2	TUBB4B	0	12443
ATXN2	TUBB6	0	12443
ATXN2	TUBB8	0	12443
ATXN2	TUBB8B	0	12443
ATXN2	TUBE1	0	12443
ATXN2	TUBG1	0	12443
ATXN2	TUBG2	0	12443
ATXN2	TUBGCP2	0	12443
ATXN2	TUBGCP3	0	12443
ATXN2	TUFM	0	12443
ATXN2	TUFT1	0	12443
ATXN2	TULP1	0	12443
ATXN2	TUSC1	0	12443
ATXN2	TUSC3	0	12443
ATXN2	TUT1	0	12443
ATXN2	TVP23A	0	12443
ATXN2	TVP23B	0	12443
ATXN2	TVP23C	0	12443
ATXN2	TWF2	0	12443
ATXN2	TWIST1	0	12443
ATXN2	TWIST2	0	12443
ATXN2	TWNK	0	12443
ATXN2	TXK	0	12443
ATXN2	TXLNB	0	12443
ATXN2	TXN2	0	12443
ATXN2	TXNDC12	0	12443
ATXN2	TXNDC15	0	12443
ATXN2	TXNDC16	0	12443
ATXN2	TXNDC17	0	12443
ATXN2	TXNDC2	0	12443
ATXN2	TXNDC5	0	12443
ATXN2	TXNDC8	0	12443
ATXN2	TXNIP	0	12443
ATXN2	TXNL4A	0	12443
ATXN2	TXNL4B	0	12443
ATXN2	TXNRD1	0	12443
ATXN2	TXNRD3	0	12443
ATXN2	TYMP	0	12443
ATXN2	TYMS	0	12443
ATXN2	TYR	0	12443
ATXN2	TYRO3	0	12443
ATXN2	TYROBP	0	12443
ATXN2	TYRP1	0	12443
ATXN2	TYSND1	0	12443
ATXN2	TYW1	0	12443
ATXN2	TYW1B	0	12443
ATXN2	TYW5	0	12443
ATXN2	U2AF1	0	12443
ATXN2	U2AF1L4	0	12443
ATXN2	U2AF2	0	12443
ATXN2	U2SURP	0	12443
ATXN2	UAP1L1	0	12443
ATXN2	UBA1	0	12443
ATXN2	UBA2	0	12443
ATXN2	UBA7	0	12443
ATXN2	UBALD2	0	12443
ATXN2	UBAP1L	0	12443
ATXN2	UBASH3A	0	12443
ATXN2	UBB	0	12443
ATXN2	UBC	0	12443
ATXN2	UBE2A	0	12443
ATXN2	UBE2B	0	12443
ATXN2	UBE2E1	0	12443
ATXN2	UBE2E2	0	12443
ATXN2	UBE2E3	0	12443
ATXN2	UBE2G2	0	12443
ATXN2	UBE2H	0	12443
ATXN2	UBE2I	0	12443
ATXN2	UBE2J1	0	12443
ATXN2	UBE2J2	0	12443
ATXN2	UBE2M	0	12443
ATXN2	UBE2N	0	12443
ATXN2	UBE2NL	0	12443
ATXN2	UBE2O	0	12443
ATXN2	UBE2Q1	0	12443
ATXN2	UBE2Q2	0	12443
ATXN2	UBE2QL1	0	12443
ATXN2	UBE2S	0	12443
ATXN2	UBE2T	0	12443
ATXN2	UBE2U	0	12443
ATXN2	UBE2V1	0	12443
ATXN2	UBE2V1P16	0	12443
ATXN2	UBE2V2	0	12443
ATXN2	UBE2W	0	12443
ATXN2	UBE3A	0	12443
ATXN2	UBE3C	0	12443
ATXN2	UBE3D	0	12443
ATXN2	UBFD1	0	12443
ATXN2	UBIAD1	0	12443
ATXN2	UBL3	0	12443
ATXN2	UBL4B	0	12443
ATXN2	UBL5	0	12443
ATXN2	UBL7	0	12443
ATXN2	UBLCP1	0	12443
ATXN2	UBN1	0	12443
ATXN2	UBOX5	0	12443
ATXN2	UBP1	0	12443
ATXN2	UBQLN1	0	12443
ATXN2	UBQLN3	0	12443
ATXN2	UBQLN4	0	12443
ATXN2	UBR1	0	12443
ATXN2	UBR3	0	12443
ATXN2	UBR7	0	12443
ATXN2	UBTD1	0	12443
ATXN2	UBTD2	0	12443
ATXN2	UBTF	0	12443
ATXN2	UBTFL1	0	12443
ATXN2	UBXN10	0	12443
ATXN2	UBXN2A	0	12443
ATXN2	UBXN2B	0	12443
ATXN2	UBXN4	0	12443
ATXN2	UBXN8	0	12443
ATXN2	UCK1	0	12443
ATXN2	UCK2	0	12443
ATXN2	UCKL1	0	12443
ATXN2	UCMA	0	12443
ATXN2	UCN	0	12443
ATXN2	UCN2	0	12443
ATXN2	UCN3	0	12443
ATXN2	UCP1	0	12443
ATXN2	UCP2	0	12443
ATXN2	UFC1	0	12443
ATXN2	UFL1	0	12443
ATXN2	UFM1	0	12443
ATXN2	UGCG	0	12443
ATXN2	UGDH	0	12443
ATXN2	UGGT2	0	12443
ATXN2	UGP2	0	12443
ATXN2	UGT1A1	0	12443
ATXN2	UGT1A10	0	12443
ATXN2	UGT1A3	0	12443
ATXN2	UGT1A4	0	12443
ATXN2	UGT1A5	0	12443
ATXN2	UGT1A6	0	12443
ATXN2	UGT1A7	0	12443
ATXN2	UGT1A8	0	12443
ATXN2	UGT1A9	0	12443
ATXN2	UGT2A2	0	12443
ATXN2	UGT2B10	0	12443
ATXN2	UGT2B11	0	12443
ATXN2	UGT2B15	0	12443
ATXN2	UGT2B17	0	12443
ATXN2	UGT2B28	0	12443
ATXN2	UGT2B4	0	12443
ATXN2	UGT2B7	0	12443
ATXN2	UGT8	0	12443
ATXN2	UHMK1	0	12443
ATXN2	UHRF1	0	12443
ATXN2	UHRF2	0	12443
ATXN2	UIMC1	0	12443
ATXN2	ULBP2	0	12443
ATXN2	ULBP3	0	12443
ATXN2	ULK2	0	12443
ATXN2	ULK3	0	12443
ATXN2	UMAD1	0	12443
ATXN2	UMOD	0	12443
ATXN2	UMODL1	0	12443
ATXN2	UNC13A	0	12443
ATXN2	UNC13B	0	12443
ATXN2	UNC45A	0	12443
ATXN2	UNC5B	0	12443
ATXN2	UNC5C	0	12443
ATXN2	UNC5CL	0	12443
ATXN2	UNC5D	0	12443
ATXN2	UNC80	0	12443
ATXN2	UNC93A	0	12443
ATXN2	UNC93B1	0	12443
ATXN2	UNCX	0	12443
ATXN2	UPB1	0	12443
ATXN2	UPF3A	0	12443
ATXN2	UPK1A	0	12443
ATXN2	UPK1B	0	12443
ATXN2	UPK2	0	12443
ATXN2	UPK3A	0	12443
ATXN2	UPK3B	0	12443
ATXN2	UPK3BL1	0	12443
ATXN2	UPK3BL2	0	12443
ATXN2	UPP1	0	12443
ATXN2	UPRT	0	12443
ATXN2	UQCC1	0	12443
ATXN2	UQCC2	0	12443
ATXN2	UQCC3	0	12443
ATXN2	UQCC4	0	12443
ATXN2	UQCC5	0	12443
ATXN2	UQCC6	0	12443
ATXN2	UQCR10	0	12443
ATXN2	UQCR11	0	12443
ATXN2	UQCRB	0	12443
ATXN2	UQCRC1	0	12443
ATXN2	UQCRC2	0	12443
ATXN2	UQCRFS1	0	12443
ATXN2	UQCRH	0	12443
ATXN2	UQCRHL	0	12443
ATXN2	UQCRQ	0	12443
ATXN2	URAD	0	12443
ATXN2	URB1	0	12443
ATXN2	URB2	0	12443
ATXN2	URI1	0	12443
ATXN2	URM1	0	12443
ATXN2	UROC1	0	12443
ATXN2	UROS	0	12443
ATXN2	USB1	0	12443
ATXN2	USE1	0	12443
ATXN2	USF1	0	12443
ATXN2	USF2	0	12443
ATXN2	USF3	0	12443
ATXN2	USH1G	0	12443
ATXN2	USO1	0	12443
ATXN2	USP12	0	12443
ATXN2	USP17L1	0	12443
ATXN2	USP17L10	0	12443
ATXN2	USP17L11	0	12443
ATXN2	USP17L12	0	12443
ATXN2	USP17L13	0	12443
ATXN2	USP17L15	0	12443
ATXN2	USP17L17	0	12443
ATXN2	USP17L18	0	12443
ATXN2	USP17L19	0	12443
ATXN2	USP17L2	0	12443
ATXN2	USP17L20	0	12443
ATXN2	USP17L21	0	12443
ATXN2	USP17L22	0	12443
ATXN2	USP17L23	0	12443
ATXN2	USP17L24	0	12443
ATXN2	USP17L25	0	12443
ATXN2	USP17L26	0	12443
ATXN2	USP17L27	0	12443
ATXN2	USP17L28	0	12443
ATXN2	USP17L29	0	12443
ATXN2	USP17L3	0	12443
ATXN2	USP17L30	0	12443
ATXN2	USP17L4	0	12443
ATXN2	USP17L5	0	12443
ATXN2	USP17L7	0	12443
ATXN2	USP17L8	0	12443
ATXN2	USP26	0	12443
ATXN2	USP27X	0	12443
ATXN2	USP29	0	12443
ATXN2	USP3	0	12443
ATXN2	USP32	0	12443
ATXN2	USP35	0	12443
ATXN2	USP37	0	12443
ATXN2	USP38	0	12443
ATXN2	USP39	0	12443
ATXN2	USP43	0	12443
ATXN2	USP44	0	12443
ATXN2	USP46	0	12443
ATXN2	USP49	0	12443
ATXN2	USP50	0	12443
ATXN2	USP54	0	12443
ATXN2	USP6NL	0	12443
ATXN2	USP8	0	12443
ATXN2	USP9Y	0	12443
ATXN2	UST	0	12443
ATXN2	UTF1	0	12443
ATXN2	UTP11	0	12443
ATXN2	UTP14A	0	12443
ATXN2	UTP14C	0	12443
ATXN2	UTP15	0	12443
ATXN2	UTP18	0	12443
ATXN2	UTP23	0	12443
ATXN2	UTP25	0	12443
ATXN2	UTP3	0	12443
ATXN2	UTP4	0	12443
ATXN2	UTP6	0	12443
ATXN2	UTS2	0	12443
ATXN2	UTS2R	0	12443
ATXN2	UTY	0	12443
ATXN2	UVRAG	0	12443
ATXN2	UVSSA	0	12443
ATXN2	UXS1	0	12443
ATXN2	UXT	0	12443
ATXN2	VAC14	0	12443
ATXN2	VAMP1	0	12443
ATXN2	VAMP2	0	12443
ATXN2	VAMP3	0	12443
ATXN2	VAMP4	0	12443
ATXN2	VAMP5	0	12443
ATXN2	VAMP7	0	12443
ATXN2	VAMP8	0	12443
ATXN2	VANGL1	0	12443
ATXN2	VANGL2	0	12443
ATXN2	VAPA	0	12443
ATXN2	VAPB	0	12443
ATXN2	VARS2	0	12443
ATXN2	VASN	0	12443
ATXN2	VASP	0	12443
ATXN2	VAT1	0	12443
ATXN2	VAV2	0	12443
ATXN2	VAV3	0	12443
ATXN2	VAX1	0	12443
ATXN2	VAX2	0	12443
ATXN2	VCAN	0	12443
ATXN2	VCL	0	12443
ATXN2	VCPIP1	0	12443
ATXN2	VCX	0	12443
ATXN2	VCX2	0	12443
ATXN2	VCX3A	0	12443
ATXN2	VCX3B	0	12443
ATXN2	VCY	0	12443
ATXN2	VCY1B	0	12443
ATXN2	VDAC1	0	12443
ATXN2	VDAC2	0	12443
ATXN2	VDAC3	0	12443
ATXN2	VDR	0	12443
ATXN2	VEGFA	0	12443
ATXN2	VEGFB	0	12443
ATXN2	VEGFC	0	12443
ATXN2	VEGFD	0	12443
ATXN2	VENTX	0	12443
ATXN2	VEZF1	0	12443
ATXN2	VGF	0	12443
ATXN2	VGLL1	0	12443
ATXN2	VGLL2	0	12443
ATXN2	VHLL	0	12443
ATXN2	VIL1	0	12443
ATXN2	VIM	0	12443
ATXN2	VIP	0	12443
ATXN2	VIPAS39	0	12443
ATXN2	VIPR1	0	12443
ATXN2	VIPR2	0	12443
ATXN2	VKORC1	0	12443
ATXN2	VKORC1L1	0	12443
ATXN2	VMA21	0	12443
ATXN2	VMAC	0	12443
ATXN2	VMO1	0	12443
ATXN2	VMP1	0	12443
ATXN2	VN1R1	0	12443
ATXN2	VN1R2	0	12443
ATXN2	VN1R3	0	12443
ATXN2	VN1R4	0	12443
ATXN2	VN1R5	0	12443
ATXN2	VNN1	0	12443
ATXN2	VNN2	0	12443
ATXN2	VOPP1	0	12443
ATXN2	VPREB1	0	12443
ATXN2	VPREB3	0	12443
ATXN2	VPS16	0	12443
ATXN2	VPS18	0	12443
ATXN2	VPS25	0	12443
ATXN2	VPS26A	0	12443
ATXN2	VPS26B	0	12443
ATXN2	VPS26C	0	12443
ATXN2	VPS28	0	12443
ATXN2	VPS33A	0	12443
ATXN2	VPS33B	0	12443
ATXN2	VPS35	0	12443
ATXN2	VPS35L	0	12443
ATXN2	VPS36	0	12443
ATXN2	VPS37A	0	12443
ATXN2	VPS37B	0	12443
ATXN2	VPS37C	0	12443
ATXN2	VPS41	0	12443
ATXN2	VPS4A	0	12443
ATXN2	VPS4B	0	12443
ATXN2	VPS51	0	12443
ATXN2	VPS52	0	12443
ATXN2	VPS53	0	12443
ATXN2	VPS54	0	12443
ATXN2	VPS72	0	12443
ATXN2	VRK2	0	12443
ATXN2	VRTN	0	12443
ATXN2	VSIG10L	0	12443
ATXN2	VSIG10L2	0	12443
ATXN2	VSIG2	0	12443
ATXN2	VSIG8	0	12443
ATXN2	VSIR	0	12443
ATXN2	VSTM1	0	12443
ATXN2	VSTM2A	0	12443
ATXN2	VSTM2B	0	12443
ATXN2	VSTM2L	0	12443
ATXN2	VSTM5	0	12443
ATXN2	VSX1	0	12443
ATXN2	VSX2	0	12443
ATXN2	VTCN1	0	12443
ATXN2	VTI1A	0	12443
ATXN2	VTI1B	0	12443
ATXN2	VTN	0	12443
ATXN2	VWA1	0	12443
ATXN2	VWA2	0	12443
ATXN2	VWA5A	0	12443
ATXN2	VWA8	0	12443
ATXN2	VWC2	0	12443
ATXN2	VWC2L	0	12443
ATXN2	VWF	0	12443
ATXN2	VXN	0	12443
ATXN2	WAPL	0	12443
ATXN2	WARS2	0	12443
ATXN2	WAS	0	12443
ATXN2	WASF1	0	12443
ATXN2	WASF3	0	12443
ATXN2	WASHC1	0	12443
ATXN2	WASHC2A	0	12443
ATXN2	WASHC2C	0	12443
ATXN2	WASHC3	0	12443
ATXN2	WASHC4	0	12443
ATXN2	WASHC5	0	12443
ATXN2	WBP1L	0	12443
ATXN2	WBP4	0	12443
ATXN2	WDCP	0	12443
ATXN2	WDFY1	0	12443
ATXN2	WDFY2	0	12443
ATXN2	WDFY4	0	12443
ATXN2	WDHD1	0	12443
ATXN2	WDPCP	0	12443
ATXN2	WDR1	0	12443
ATXN2	WDR13	0	12443
ATXN2	WDR17	0	12443
ATXN2	WDR18	0	12443
ATXN2	WDR20	0	12443
ATXN2	WDR24	0	12443
ATXN2	WDR25	0	12443
ATXN2	WDR27	0	12443
ATXN2	WDR3	0	12443
ATXN2	WDR35	0	12443
ATXN2	WDR36	0	12443
ATXN2	WDR38	0	12443
ATXN2	WDR4	0	12443
ATXN2	WDR41	0	12443
ATXN2	WDR43	0	12443
ATXN2	WDR44	0	12443
ATXN2	WDR45	0	12443
ATXN2	WDR45B	0	12443
ATXN2	WDR46	0	12443
ATXN2	WDR47	0	12443
ATXN2	WDR48	0	12443
ATXN2	WDR5	0	12443
ATXN2	WDR55	0	12443
ATXN2	WDR5B	0	12443
ATXN2	WDR64	0	12443
ATXN2	WDR72	0	12443
ATXN2	WDR73	0	12443
ATXN2	WDR74	0	12443
ATXN2	WDR75	0	12443
ATXN2	WDR82	0	12443
ATXN2	WDR83	0	12443
ATXN2	WDR83OS	0	12443
ATXN2	WDR86	0	12443
ATXN2	WDR88	0	12443
ATXN2	WDR91	0	12443
ATXN2	WDR93	0	12443
ATXN2	WDR97	0	12443
ATXN2	WDSUB1	0	12443
ATXN2	WEE1	0	12443
ATXN2	WEE2	0	12443
ATXN2	WFDC1	0	12443
ATXN2	WFDC10A	0	12443
ATXN2	WFDC10B	0	12443
ATXN2	WFDC11	0	12443
ATXN2	WFDC12	0	12443
ATXN2	WFDC13	0	12443
ATXN2	WFDC2	0	12443
ATXN2	WFDC3	0	12443
ATXN2	WFDC5	0	12443
ATXN2	WFDC6	0	12443
ATXN2	WFDC8	0	12443
ATXN2	WFDC9	0	12443
ATXN2	WFIKKN1	0	12443
ATXN2	WFIKKN2	0	12443
ATXN2	WFS1	0	12443
ATXN2	WHRN	0	12443
ATXN2	WIF1	0	12443
ATXN2	WIPF3	0	12443
ATXN2	WIPI1	0	12443
ATXN2	WIZ	0	12443
ATXN2	WNT1	0	12443
ATXN2	WNT10A	0	12443
ATXN2	WNT10B	0	12443
ATXN2	WNT11	0	12443
ATXN2	WNT16	0	12443
ATXN2	WNT2	0	12443
ATXN2	WNT2B	0	12443
ATXN2	WNT3	0	12443
ATXN2	WNT3A	0	12443
ATXN2	WNT4	0	12443
ATXN2	WNT5A	0	12443
ATXN2	WNT5B	0	12443
ATXN2	WNT6	0	12443
ATXN2	WNT7A	0	12443
ATXN2	WNT7B	0	12443
ATXN2	WNT8A	0	12443
ATXN2	WNT8B	0	12443
ATXN2	WNT9A	0	12443
ATXN2	WNT9B	0	12443
ATXN2	WRAP73	0	12443
ATXN2	WRN	0	12443
ATXN2	WSB2	0	12443
ATXN2	WSCD1	0	12443
ATXN2	WSCD2	0	12443
ATXN2	WT1	0	12443
ATXN2	WTIP	0	12443
ATXN2	WWC1	0	12443
ATXN2	WWC2	0	12443
ATXN2	WWTR1	0	12443
ATXN2	XAB2	0	12443
ATXN2	XAF1	0	12443
ATXN2	XAGE1A	0	12443
ATXN2	XAGE1B	0	12443
ATXN2	XAGE2	0	12443
ATXN2	XAGE3	0	12443
ATXN2	XAGE5	0	12443
ATXN2	XBP1	0	12443
ATXN2	XCL1	0	12443
ATXN2	XCL2	0	12443
ATXN2	XCR1	0	12443
ATXN2	XG	0	12443
ATXN2	XIRP1	0	12443
ATXN2	XK	0	12443
ATXN2	XKR3	0	12443
ATXN2	XKR4	0	12443
ATXN2	XKR5	0	12443
ATXN2	XKR6	0	12443
ATXN2	XKR7	0	12443
ATXN2	XKR8	0	12443
ATXN2	XKR9	0	12443
ATXN2	XKRX	0	12443
ATXN2	XNDC1N	0	12443
ATXN2	XPA	0	12443
ATXN2	XPNPEP3	0	12443
ATXN2	XPO1	0	12443
ATXN2	XPO5	0	12443
ATXN2	XPO6	0	12443
ATXN2	XPO7	0	12443
ATXN2	XPOT	0	12443
ATXN2	XPR1	0	12443
ATXN2	XRCC1	0	12443
ATXN2	XRCC3	0	12443
ATXN2	XRCC4	0	12443
ATXN2	XRCC5	0	12443
ATXN2	XRCC6	0	12443
ATXN2	XRN2	0	12443
ATXN2	XRRA1	0	12443
ATXN2	XXYLT1	0	12443
ATXN2	XYLT1	0	12443
ATXN2	YAF2	0	12443
ATXN2	YAP1	0	12443
ATXN2	YARS2	0	12443
ATXN2	YBEY	0	12443
ATXN2	YBX2	0	12443
ATXN2	YDJC	0	12443
ATXN2	YIF1B	0	12443
ATXN2	YIPF1	0	12443
ATXN2	YIPF2	0	12443
ATXN2	YIPF3	0	12443
ATXN2	YIPF4	0	12443
ATXN2	YIPF5	0	12443
ATXN2	YIPF6	0	12443
ATXN2	YIPF7	0	12443
ATXN2	YJEFN3	0	12443
ATXN2	YJU2	0	12443
ATXN2	YJU2B	0	12443
ATXN2	YME1L1	0	12443
ATXN2	YPEL1	0	12443
ATXN2	YPEL2	0	12443
ATXN2	YPEL3	0	12443
ATXN2	YRDC	0	12443
ATXN2	YTHDC2	0	12443
ATXN2	YWHAH	0	12443
ATXN2	YWHAZ	0	12443
ATXN2	YY1	0	12443
ATXN2	YY2	0	12443
ATXN2	ZACN	0	12443
ATXN2	ZAN	0	12443
ATXN2	ZAP70	0	12443
ATXN2	ZAR1	0	12443
ATXN2	ZAR1L	0	12443
ATXN2	ZBED1	0	12443
ATXN2	ZBED3	0	12443
ATXN2	ZBED4	0	12443
ATXN2	ZBED5	0	12443
ATXN2	ZBED6	0	12443
ATXN2	ZBP1	0	12443
ATXN2	ZBTB1	0	12443
ATXN2	ZBTB11	0	12443
ATXN2	ZBTB12	0	12443
ATXN2	ZBTB14	0	12443
ATXN2	ZBTB16	0	12443
ATXN2	ZBTB17	0	12443
ATXN2	ZBTB18	0	12443
ATXN2	ZBTB21	0	12443
ATXN2	ZBTB22	0	12443
ATXN2	ZBTB24	0	12443
ATXN2	ZBTB25	0	12443
ATXN2	ZBTB26	0	12443
ATXN2	ZBTB3	0	12443
ATXN2	ZBTB32	0	12443
ATXN2	ZBTB34	0	12443
ATXN2	ZBTB37	0	12443
ATXN2	ZBTB38	0	12443
ATXN2	ZBTB39	0	12443
ATXN2	ZBTB40	0	12443
ATXN2	ZBTB42	0	12443
ATXN2	ZBTB43	0	12443
ATXN2	ZBTB46	0	12443
ATXN2	ZBTB47	0	12443
ATXN2	ZBTB48	0	12443
ATXN2	ZBTB5	0	12443
ATXN2	ZBTB6	0	12443
ATXN2	ZBTB7A	0	12443
ATXN2	ZBTB7B	0	12443
ATXN2	ZBTB8A	0	12443
ATXN2	ZBTB8B	0	12443
ATXN2	ZBTB8OS	0	12443
ATXN2	ZBTB9	0	12443
ATXN2	ZC2HC1B	0	12443
ATXN2	ZC2HC1C	0	12443
ATXN2	ZC3H10	0	12443
ATXN2	ZC3H11B	0	12443
ATXN2	ZC3H12B	0	12443
ATXN2	ZC3H12C	0	12443
ATXN2	ZC3H12D	0	12443
ATXN2	ZC3H18	0	12443
ATXN2	ZC3H3	0	12443
ATXN2	ZC3H8	0	12443
ATXN2	ZC3HC1	0	12443
ATXN2	ZC4H2	0	12443
ATXN2	ZCCHC10	0	12443
ATXN2	ZCCHC12	0	12443
ATXN2	ZCCHC13	0	12443
ATXN2	ZCCHC17	0	12443
ATXN2	ZCCHC18	0	12443
ATXN2	ZCCHC24	0	12443
ATXN2	ZCCHC3	0	12443
ATXN2	ZCCHC4	0	12443
ATXN2	ZCCHC9	0	12443
ATXN2	ZCRB1	0	12443
ATXN2	ZCWPW1	0	12443
ATXN2	ZCWPW2	0	12443
ATXN2	ZDHHC11	0	12443
ATXN2	ZDHHC11B	0	12443
ATXN2	ZDHHC12	0	12443
ATXN2	ZDHHC13	0	12443
ATXN2	ZDHHC15	0	12443
ATXN2	ZDHHC16	0	12443
ATXN2	ZDHHC18	0	12443
ATXN2	ZDHHC19	0	12443
ATXN2	ZDHHC2	0	12443
ATXN2	ZDHHC20	0	12443
ATXN2	ZDHHC22	0	12443
ATXN2	ZDHHC23	0	12443
ATXN2	ZDHHC3	0	12443
ATXN2	ZDHHC4	0	12443
ATXN2	ZDHHC5	0	12443
ATXN2	ZDHHC7	0	12443
ATXN2	ZDHHC9	0	12443
ATXN2	ZEB1	0	12443
ATXN2	ZEB2	0	12443
ATXN2	ZFAND2A	0	12443
ATXN2	ZFAND2B	0	12443
ATXN2	ZFAND5	0	12443
ATXN2	ZFAND6	0	12443
ATXN2	ZFAT	0	12443
ATXN2	ZFP1	0	12443
ATXN2	ZFP14	0	12443
ATXN2	ZFP2	0	12443
ATXN2	ZFP28	0	12443
ATXN2	ZFP36L1	0	12443
ATXN2	ZFP36L2	0	12443
ATXN2	ZFP37	0	12443
ATXN2	ZFP42	0	12443
ATXN2	ZFP57	0	12443
ATXN2	ZFP62	0	12443
ATXN2	ZFP64	0	12443
ATXN2	ZFP69	0	12443
ATXN2	ZFP69B	0	12443
ATXN2	ZFP91	0	12443
ATXN2	ZFP92	0	12443
ATXN2	ZFPL1	0	12443
ATXN2	ZFPM1	0	12443
ATXN2	ZFPM2	0	12443
ATXN2	ZFR	0	12443
ATXN2	ZFR2	0	12443
ATXN2	ZFTA	0	12443
ATXN2	ZFTRAF1	0	12443
ATXN2	ZFX	0	12443
ATXN2	ZFY	0	12443
ATXN2	ZFYVE1	0	12443
ATXN2	ZFYVE19	0	12443
ATXN2	ZFYVE27	0	12443
ATXN2	ZG16	0	12443
ATXN2	ZG16B	0	12443
ATXN2	ZGLP1	0	12443
ATXN2	ZGPAT	0	12443
ATXN2	ZHX1	0	12443
ATXN2	ZHX2	0	12443
ATXN2	ZHX3	0	12443
ATXN2	ZIC1	0	12443
ATXN2	ZIC2	0	12443
ATXN2	ZIC3	0	12443
ATXN2	ZIC4	0	12443
ATXN2	ZIC5	0	12443
ATXN2	ZIK1	0	12443
ATXN2	ZIM2	0	12443
ATXN2	ZIM3	0	12443
ATXN2	ZKSCAN2	0	12443
ATXN2	ZKSCAN3	0	12443
ATXN2	ZKSCAN4	0	12443
ATXN2	ZKSCAN5	0	12443
ATXN2	ZKSCAN8	0	12443
ATXN2	ZMAT1	0	12443
ATXN2	ZMAT2	0	12443
ATXN2	ZMAT3	0	12443
ATXN2	ZMAT4	0	12443
ATXN2	ZMAT5	0	12443
ATXN2	ZMIZ2	0	12443
ATXN2	ZMPSTE24	0	12443
ATXN2	ZMYM1	0	12443
ATXN2	ZMYM5	0	12443
ATXN2	ZMYM6	0	12443
ATXN2	ZMYND10	0	12443
ATXN2	ZMYND12	0	12443
ATXN2	ZMYND15	0	12443
ATXN2	ZMYND19	0	12443
ATXN2	ZNF10	0	12443
ATXN2	ZNF100	0	12443
ATXN2	ZNF101	0	12443
ATXN2	ZNF107	0	12443
ATXN2	ZNF112	0	12443
ATXN2	ZNF121	0	12443
ATXN2	ZNF131	0	12443
ATXN2	ZNF133	0	12443
ATXN2	ZNF134	0	12443
ATXN2	ZNF136	0	12443
ATXN2	ZNF138	0	12443
ATXN2	ZNF140	0	12443
ATXN2	ZNF141	0	12443
ATXN2	ZNF142	0	12443
ATXN2	ZNF143	0	12443
ATXN2	ZNF146	0	12443
ATXN2	ZNF154	0	12443
ATXN2	ZNF157	0	12443
ATXN2	ZNF16	0	12443
ATXN2	ZNF160	0	12443
ATXN2	ZNF169	0	12443
ATXN2	ZNF17	0	12443
ATXN2	ZNF174	0	12443
ATXN2	ZNF175	0	12443
ATXN2	ZNF18	0	12443
ATXN2	ZNF181	0	12443
ATXN2	ZNF182	0	12443
ATXN2	ZNF184	0	12443
ATXN2	ZNF189	0	12443
ATXN2	ZNF19	0	12443
ATXN2	ZNF197	0	12443
ATXN2	ZNF20	0	12443
ATXN2	ZNF200	0	12443
ATXN2	ZNF202	0	12443
ATXN2	ZNF205	0	12443
ATXN2	ZNF207	0	12443
ATXN2	ZNF208	0	12443
ATXN2	ZNF211	0	12443
ATXN2	ZNF212	0	12443
ATXN2	ZNF213	0	12443
ATXN2	ZNF215	0	12443
ATXN2	ZNF217	0	12443
ATXN2	ZNF22	0	12443
ATXN2	ZNF221	0	12443
ATXN2	ZNF222	0	12443
ATXN2	ZNF223	0	12443
ATXN2	ZNF224	0	12443
ATXN2	ZNF225	0	12443
ATXN2	ZNF227	0	12443
ATXN2	ZNF229	0	12443
ATXN2	ZNF230	0	12443
ATXN2	ZNF232	0	12443
ATXN2	ZNF233	0	12443
ATXN2	ZNF234	0	12443
ATXN2	ZNF235	0	12443
ATXN2	ZNF236	0	12443
ATXN2	ZNF239	0	12443
ATXN2	ZNF24	0	12443
ATXN2	ZNF254	0	12443
ATXN2	ZNF256	0	12443
ATXN2	ZNF257	0	12443
ATXN2	ZNF26	0	12443
ATXN2	ZNF266	0	12443
ATXN2	ZNF267	0	12443
ATXN2	ZNF273	0	12443
ATXN2	ZNF274	0	12443
ATXN2	ZNF275	0	12443
ATXN2	ZNF277	0	12443
ATXN2	ZNF28	0	12443
ATXN2	ZNF280A	0	12443
ATXN2	ZNF280B	0	12443
ATXN2	ZNF280C	0	12443
ATXN2	ZNF282	0	12443
ATXN2	ZNF283	0	12443
ATXN2	ZNF284	0	12443
ATXN2	ZNF285	0	12443
ATXN2	ZNF286A	0	12443
ATXN2	ZNF287	0	12443
ATXN2	ZNF296	0	12443
ATXN2	ZNF3	0	12443
ATXN2	ZNF300	0	12443
ATXN2	ZNF304	0	12443
ATXN2	ZNF316	0	12443
ATXN2	ZNF317	0	12443
ATXN2	ZNF319	0	12443
ATXN2	ZNF32	0	12443
ATXN2	ZNF320	0	12443
ATXN2	ZNF322	0	12443
ATXN2	ZNF324B	0	12443
ATXN2	ZNF326	0	12443
ATXN2	ZNF329	0	12443
ATXN2	ZNF330	0	12443
ATXN2	ZNF331	0	12443
ATXN2	ZNF333	0	12443
ATXN2	ZNF334	0	12443
ATXN2	ZNF335	0	12443
ATXN2	ZNF33A	0	12443
ATXN2	ZNF33B	0	12443
ATXN2	ZNF34	0	12443
ATXN2	ZNF341	0	12443
ATXN2	ZNF343	0	12443
ATXN2	ZNF345	0	12443
ATXN2	ZNF347	0	12443
ATXN2	ZNF35	0	12443
ATXN2	ZNF350	0	12443
ATXN2	ZNF354B	0	12443
ATXN2	ZNF354C	0	12443
ATXN2	ZNF358	0	12443
ATXN2	ZNF362	0	12443
ATXN2	ZNF366	0	12443
ATXN2	ZNF367	0	12443
ATXN2	ZNF37A	0	12443
ATXN2	ZNF382	0	12443
ATXN2	ZNF383	0	12443
ATXN2	ZNF384	0	12443
ATXN2	ZNF385B	0	12443
ATXN2	ZNF385C	0	12443
ATXN2	ZNF385D	0	12443
ATXN2	ZNF391	0	12443
ATXN2	ZNF394	0	12443
ATXN2	ZNF395	0	12443
ATXN2	ZNF396	0	12443
ATXN2	ZNF398	0	12443
ATXN2	ZNF41	0	12443
ATXN2	ZNF410	0	12443
ATXN2	ZNF414	0	12443
ATXN2	ZNF417	0	12443
ATXN2	ZNF418	0	12443
ATXN2	ZNF419	0	12443
ATXN2	ZNF420	0	12443
ATXN2	ZNF423	0	12443
ATXN2	ZNF425	0	12443
ATXN2	ZNF426	0	12443
ATXN2	ZNF428	0	12443
ATXN2	ZNF429	0	12443
ATXN2	ZNF43	0	12443
ATXN2	ZNF430	0	12443
ATXN2	ZNF431	0	12443
ATXN2	ZNF432	0	12443
ATXN2	ZNF433	0	12443
ATXN2	ZNF438	0	12443
ATXN2	ZNF439	0	12443
ATXN2	ZNF44	0	12443
ATXN2	ZNF440	0	12443
ATXN2	ZNF442	0	12443
ATXN2	ZNF443	0	12443
ATXN2	ZNF444	0	12443
ATXN2	ZNF446	0	12443
ATXN2	ZNF45	0	12443
ATXN2	ZNF460	0	12443
ATXN2	ZNF461	0	12443
ATXN2	ZNF462	0	12443
ATXN2	ZNF467	0	12443
ATXN2	ZNF469	0	12443
ATXN2	ZNF470-DT	0	12443
ATXN2	ZNF471	0	12443
ATXN2	ZNF473	0	12443
ATXN2	ZNF474	0	12443
ATXN2	ZNF479	0	12443
ATXN2	ZNF48	0	12443
ATXN2	ZNF480	0	12443
ATXN2	ZNF483	0	12443
ATXN2	ZNF484	0	12443
ATXN2	ZNF485	0	12443
ATXN2	ZNF487	0	12443
ATXN2	ZNF490	0	12443
ATXN2	ZNF491	0	12443
ATXN2	ZNF492	0	12443
ATXN2	ZNF493	0	12443
ATXN2	ZNF497	0	12443
ATXN2	ZNF500	0	12443
ATXN2	ZNF501	0	12443
ATXN2	ZNF502	0	12443
ATXN2	ZNF506	0	12443
ATXN2	ZNF507	0	12443
ATXN2	ZNF510	0	12443
ATXN2	ZNF511	0	12443
ATXN2	ZNF516	0	12443
ATXN2	ZNF517	0	12443
ATXN2	ZNF518B	0	12443
ATXN2	ZNF521	0	12443
ATXN2	ZNF524	0	12443
ATXN2	ZNF525	0	12443
ATXN2	ZNF526	0	12443
ATXN2	ZNF527	0	12443
ATXN2	ZNF528	0	12443
ATXN2	ZNF529	0	12443
ATXN2	ZNF530	0	12443
ATXN2	ZNF532	0	12443
ATXN2	ZNF534	0	12443
ATXN2	ZNF536	0	12443
ATXN2	ZNF541	0	12443
ATXN2	ZNF544	0	12443
ATXN2	ZNF546	0	12443
ATXN2	ZNF547	0	12443
ATXN2	ZNF548	0	12443
ATXN2	ZNF549	0	12443
ATXN2	ZNF550	0	12443
ATXN2	ZNF551	0	12443
ATXN2	ZNF552	0	12443
ATXN2	ZNF554	0	12443
ATXN2	ZNF556	0	12443
ATXN2	ZNF557	0	12443
ATXN2	ZNF558	0	12443
ATXN2	ZNF559	0	12443
ATXN2	ZNF560	0	12443
ATXN2	ZNF561	0	12443
ATXN2	ZNF562	0	12443
ATXN2	ZNF563	0	12443
ATXN2	ZNF564	0	12443
ATXN2	ZNF565	0	12443
ATXN2	ZNF566	0	12443
ATXN2	ZNF567	0	12443
ATXN2	ZNF57	0	12443
ATXN2	ZNF570	0	12443
ATXN2	ZNF571	0	12443
ATXN2	ZNF572	0	12443
ATXN2	ZNF574	0	12443
ATXN2	ZNF575	0	12443
ATXN2	ZNF576	0	12443
ATXN2	ZNF577	0	12443
ATXN2	ZNF578	0	12443
ATXN2	ZNF579	0	12443
ATXN2	ZNF580	0	12443
ATXN2	ZNF581	0	12443
ATXN2	ZNF583	0	12443
ATXN2	ZNF584	0	12443
ATXN2	ZNF585B	0	12443
ATXN2	ZNF586	0	12443
ATXN2	ZNF587B	0	12443
ATXN2	ZNF592	0	12443
ATXN2	ZNF593	0	12443
ATXN2	ZNF593OS	0	12443
ATXN2	ZNF594	0	12443
ATXN2	ZNF595	0	12443
ATXN2	ZNF596	0	12443
ATXN2	ZNF597	0	12443
ATXN2	ZNF600	0	12443
ATXN2	ZNF605	0	12443
ATXN2	ZNF606	0	12443
ATXN2	ZNF607	0	12443
ATXN2	ZNF608	0	12443
ATXN2	ZNF610	0	12443
ATXN2	ZNF611	0	12443
ATXN2	ZNF613	0	12443
ATXN2	ZNF614	0	12443
ATXN2	ZNF615	0	12443
ATXN2	ZNF616	0	12443
ATXN2	ZNF618	0	12443
ATXN2	ZNF619	0	12443
ATXN2	ZNF620	0	12443
ATXN2	ZNF621	0	12443
ATXN2	ZNF623	0	12443
ATXN2	ZNF624	0	12443
ATXN2	ZNF627	0	12443
ATXN2	ZNF629	0	12443
ATXN2	ZNF641	0	12443
ATXN2	ZNF644	0	12443
ATXN2	ZNF648	0	12443
ATXN2	ZNF649	0	12443
ATXN2	ZNF653	0	12443
ATXN2	ZNF654	0	12443
ATXN2	ZNF658	0	12443
ATXN2	ZNF66	0	12443
ATXN2	ZNF662	0	12443
ATXN2	ZNF665	0	12443
ATXN2	ZNF668	0	12443
ATXN2	ZNF669	0	12443
ATXN2	ZNF670	0	12443
ATXN2	ZNF671	0	12443
ATXN2	ZNF672	0	12443
ATXN2	ZNF674	0	12443
ATXN2	ZNF675	0	12443
ATXN2	ZNF676	0	12443
ATXN2	ZNF677	0	12443
ATXN2	ZNF679	0	12443
ATXN2	ZNF680	0	12443
ATXN2	ZNF681	0	12443
ATXN2	ZNF682	0	12443
ATXN2	ZNF683	0	12443
ATXN2	ZNF687	0	12443
ATXN2	ZNF688	0	12443
ATXN2	ZNF689	0	12443
ATXN2	ZNF691	0	12443
ATXN2	ZNF695	0	12443
ATXN2	ZNF696	0	12443
ATXN2	ZNF697	0	12443
ATXN2	ZNF699	0	12443
ATXN2	ZNF7	0	12443
ATXN2	ZNF701	0	12443
ATXN2	ZNF703	0	12443
ATXN2	ZNF705A	0	12443
ATXN2	ZNF705B	0	12443
ATXN2	ZNF705D	0	12443
ATXN2	ZNF705G	0	12443
ATXN2	ZNF706	0	12443
ATXN2	ZNF707	0	12443
ATXN2	ZNF708	0	12443
ATXN2	ZNF709	0	12443
ATXN2	ZNF71	0	12443
ATXN2	ZNF710	0	12443
ATXN2	ZNF711	0	12443
ATXN2	ZNF713	0	12443
ATXN2	ZNF714	0	12443
ATXN2	ZNF716	0	12443
ATXN2	ZNF717	0	12443
ATXN2	ZNF718	0	12443
ATXN2	ZNF722	0	12443
ATXN2	ZNF723	0	12443
ATXN2	ZNF724	0	12443
ATXN2	ZNF726	0	12443
ATXN2	ZNF727	0	12443
ATXN2	ZNF729	0	12443
ATXN2	ZNF735	0	12443
ATXN2	ZNF736	0	12443
ATXN2	ZNF737	0	12443
ATXN2	ZNF738	0	12443
ATXN2	ZNF74	0	12443
ATXN2	ZNF740	0	12443
ATXN2	ZNF749	0	12443
ATXN2	ZNF750	0	12443
ATXN2	ZNF75A	0	12443
ATXN2	ZNF75D	0	12443
ATXN2	ZNF76	0	12443
ATXN2	ZNF761	0	12443
ATXN2	ZNF765	0	12443
ATXN2	ZNF766	0	12443
ATXN2	ZNF768	0	12443
ATXN2	ZNF77	0	12443
ATXN2	ZNF770	0	12443
ATXN2	ZNF771	0	12443
ATXN2	ZNF773	0	12443
ATXN2	ZNF774	0	12443
ATXN2	ZNF775	0	12443
ATXN2	ZNF776	0	12443
ATXN2	ZNF778	0	12443
ATXN2	ZNF780A	0	12443
ATXN2	ZNF780B	0	12443
ATXN2	ZNF782	0	12443
ATXN2	ZNF784	0	12443
ATXN2	ZNF786	0	12443
ATXN2	ZNF787	0	12443
ATXN2	ZNF789	0	12443
ATXN2	ZNF790	0	12443
ATXN2	ZNF791	0	12443
ATXN2	ZNF793	0	12443
ATXN2	ZNF799	0	12443
ATXN2	ZNF8	0	12443
ATXN2	ZNF80	0	12443
ATXN2	ZNF800	0	12443
ATXN2	ZNF804A	0	12443
ATXN2	ZNF808	0	12443
ATXN2	ZNF81	0	12443
ATXN2	ZNF813	0	12443
ATXN2	ZNF814	0	12443
ATXN2	ZNF816	0	12443
ATXN2	ZNF821	0	12443
ATXN2	ZNF823	0	12443
ATXN2	ZNF829	0	12443
ATXN2	ZNF830	0	12443
ATXN2	ZNF831	0	12443
ATXN2	ZNF835	0	12443
ATXN2	ZNF836	0	12443
ATXN2	ZNF837	0	12443
ATXN2	ZNF839	0	12443
ATXN2	ZNF84	0	12443
ATXN2	ZNF843	0	12443
ATXN2	ZNF844	0	12443
ATXN2	ZNF845	0	12443
ATXN2	ZNF846	0	12443
ATXN2	ZNF85	0	12443
ATXN2	ZNF850	0	12443
ATXN2	ZNF853	0	12443
ATXN2	ZNF860	0	12443
ATXN2	ZNF862	0	12443
ATXN2	ZNF865	0	12443
ATXN2	ZNF875	0	12443
ATXN2	ZNF878	0	12443
ATXN2	ZNF879	0	12443
ATXN2	ZNF883	0	12443
ATXN2	ZNF888	0	12443
ATXN2	ZNF891	0	12443
ATXN2	ZNF90	0	12443
ATXN2	ZNF92	0	12443
ATXN2	ZNF93	0	12443
ATXN2	ZNF98	0	12443
ATXN2	ZNF99	0	12443
ATXN2	ZNFX1	0	12443
ATXN2	ZNG1A	0	12443
ATXN2	ZNG1B	0	12443
ATXN2	ZNG1C	0	12443
ATXN2	ZNG1E	0	12443
ATXN2	ZNG1F	0	12443
ATXN2	ZNHIT1	0	12443
ATXN2	ZNHIT2	0	12443
ATXN2	ZNHIT3	0	12443
ATXN2	ZNHIT6	0	12443
ATXN2	ZNRF1	0	12443
ATXN2	ZNRF2	0	12443
ATXN2	ZNRF3	0	12443
ATXN2	ZNRF4	0	12443
ATXN2	ZP1	0	12443
ATXN2	ZP2	0	12443
ATXN2	ZP3	0	12443
ATXN2	ZP4	0	12443
ATXN2	ZPBP	0	12443
ATXN2	ZPBP2	0	12443
ATXN2	ZPLD1	0	12443
ATXN2	ZPR1	0	12443
ATXN2	ZRANB1	0	12443
ATXN2	ZRANB2	0	12443
ATXN2	ZRSR2	0	12443
ATXN2	ZSCAN1	0	12443
ATXN2	ZSCAN10	0	12443
ATXN2	ZSCAN12	0	12443
ATXN2	ZSCAN16	0	12443
ATXN2	ZSCAN20	0	12443
ATXN2	ZSCAN21	0	12443
ATXN2	ZSCAN23	0	12443
ATXN2	ZSCAN25	0	12443
ATXN2	ZSCAN26	0	12443
ATXN2	ZSCAN30	0	12443
ATXN2	ZSCAN31	0	12443
ATXN2	ZSCAN32	0	12443
ATXN2	ZSCAN4	0	12443
ATXN2	ZSCAN5A	0	12443
ATXN2	ZSCAN5B	0	12443
ATXN2	ZSCAN5C	0	12443
ATXN2	ZSCAN9	0	12443
ATXN2	ZSWIM2	0	12443
ATXN2	ZSWIM3	0	12443
ATXN2	ZSWIM4	0	12443
ATXN2	ZSWIM5	0	12443
ATXN2	ZSWIM9	0	12443
ATXN2	ZUP1	0	12443
ATXN2	ZWILCH	0	12443
ATXN2	ZWINT	0	12443
ATXN2	ZXDA	0	12443
ATXN2	ZXDB	0	12443
ATXN2	ZYG11A	0	12443
ATXN2	ZYX	0	12443
ATXN2	ZZZ3	0	12443
BBS4	BBS1	1	3.5
BBS4	BBS2	1	3.5
BBS4	BBS5	1	3.5
BBS4	BBS7	1	3.5
BBS4	BBS9	1	3.5
BBS4	TTC8	1	3.5
BBS4	LZTFL1	0.97	7
BBS4	BBIP1	0.93	8
BBS4	OFD1	0.92	9
BBS4	AMHR2	0.9	11
BBS4	NME3	0.9	11
BBS4	PCM1	0.9	11
BBS4	BBS10	0.89	13.5
BBS4	BBS12	0.89	13.5
BBS4	CEP162	0.83	15
BBS4	BHMT	0.81	20.5
BBS4	EEF1A1	0.81	20.5
BBS4	EIF3A	0.81	20.5
BBS4	EXOC7	0.81	20.5
BBS4	FHOD1	0.81	20.5
BBS4	HSCB	0.81	20.5
BBS4	KRT18	0.81	20.5
BBS4	OAS1	0.81	20.5
BBS4	SPIRE1	0.81	20.5
BBS4	TMEM184B	0.81	20.5
BBS4	ARL6	0.79	30
BBS4	CCT5	0.79	30
BBS4	CCT8	0.79	30
BBS4	MCHR1	0.79	30
BBS4	MKKS	0.79	30
BBS4	RAB3IP	0.79	30
BBS4	SMO	0.79	30
BBS4	SSTR3	0.79	30
BBS4	TCP1	0.79	30
BBS4	PAX2	0.787878787878788	35
BBS4	ACTB	0.78	43
BBS4	ALDOB	0.78	43
BBS4	C2CD6	0.78	43
BBS4	CALCA	0.78	43
BBS4	CCDC172	0.78	43
BBS4	CUL3	0.78	43
BBS4	DCTN1	0.78	43
BBS4	EPAS1	0.78	43
BBS4	KIF7	0.78	43
BBS4	MYOG	0.78	43
BBS4	RARA	0.78	43
BBS4	RARG	0.78	43
BBS4	RCE1	0.78	43
BBS4	REL	0.78	43
BBS4	TRAFD1	0.78	43
BBS4	CCT2	0.76	52
BBS4	CCT3	0.76	52
BBS4	CCT4	0.76	52
BBS4	ZIC1	0.743589743589744	54
BBS4	ANK2	0.71	63
BBS4	COL19A1	0.71	63
BBS4	DBN1	0.71	63
BBS4	DPP4	0.71	63
BBS4	ESCO1	0.71	63
BBS4	GOLGB1	0.71	63
BBS4	LRRIQ1	0.71	63
BBS4	MGA	0.71	63
BBS4	PCLO	0.71	63
BBS4	PRKDC	0.71	63
BBS4	RRBP1	0.71	63
BBS4	RTCB	0.71	63
BBS4	SLC9C2	0.71	63
BBS4	TAS2R31	0.71	63
BBS4	TEK	0.71	63
BBS4	TJP3	0.71	63
BBS4	VAV3	0.71	63
BBS4	BBS4	0.68	72
BBS4	CEP70	0.6	75.5
BBS4	CEP95	0.6	75.5
BBS4	DENND4C	0.6	75.5
BBS4	ELP2	0.6	75.5
BBS4	TMEM260	0.6	75.5
BBS4	TRIM68	0.6	75.5
BBS4	ASNS	0.575757575757576	81
BBS4	DDX4	0.575757575757576	81
BBS4	LUZP2	0.575757575757576	81
BBS4	MAST4	0.575757575757576	81
BBS4	ZNF276	0.575757575757576	81
BBS4	ANKS4B	0.571428571428571	84
BBS4	ACSF2	0.57	162.5
BBS4	ACVR2A	0.57	162.5
BBS4	AFTPH	0.57	162.5
BBS4	AHCYL1	0.57	162.5
BBS4	AKNAD1	0.57	162.5
BBS4	AKR1C3	0.57	162.5
BBS4	AKT3	0.57	162.5
BBS4	ALOX15B	0.57	162.5
BBS4	ALPK2	0.57	162.5
BBS4	ANKRD36	0.57	162.5
BBS4	ANXA1	0.57	162.5
BBS4	ARFGAP3	0.57	162.5
BBS4	ARHGAP17	0.57	162.5
BBS4	ARID4B	0.57	162.5
BBS4	ASCC3	0.57	162.5
BBS4	ASTN2	0.57	162.5
BBS4	ATP11B	0.57	162.5
BBS4	ATP8B1	0.57	162.5
BBS4	ATRN	0.57	162.5
BBS4	BIRC2	0.57	162.5
BBS4	C9orf72	0.57	162.5
BBS4	CASP14	0.57	162.5
BBS4	CAST	0.57	162.5
BBS4	CCDC6	0.57	162.5
BBS4	CMYA5	0.57	162.5
BBS4	CNOT1	0.57	162.5
BBS4	CNTRL	0.57	162.5
BBS4	COL25A1	0.57	162.5
BBS4	COL28A1	0.57	162.5
BBS4	CPEB2	0.57	162.5
BBS4	CSNK1A1	0.57	162.5
BBS4	CUL9	0.57	162.5
BBS4	DCUN1D2	0.57	162.5
BBS4	DENND1B	0.57	162.5
BBS4	DLC1	0.57	162.5
BBS4	DNM2	0.57	162.5
BBS4	DYNC1H1	0.57	162.5
BBS4	ECD	0.57	162.5
BBS4	EIF2AK2	0.57	162.5
BBS4	ELP3	0.57	162.5
BBS4	EME1	0.57	162.5
BBS4	ENAH	0.57	162.5
BBS4	EPHX2	0.57	162.5
BBS4	FAM13A	0.57	162.5
BBS4	FBN1	0.57	162.5
BBS4	FES	0.57	162.5
BBS4	FMR1	0.57	162.5
BBS4	FNTA	0.57	162.5
BBS4	FRYL	0.57	162.5
BBS4	FXR1	0.57	162.5
BBS4	GIGYF2	0.57	162.5
BBS4	GKAP1	0.57	162.5
BBS4	GM2A	0.57	162.5
BBS4	GPBP1	0.57	162.5
BBS4	GPR34	0.57	162.5
BBS4	GPRASP1	0.57	162.5
BBS4	GRAMD1C	0.57	162.5
BBS4	HEATR5B	0.57	162.5
BBS4	HERC4	0.57	162.5
BBS4	HINT1	0.57	162.5
BBS4	HIPK3	0.57	162.5
BBS4	HMCN1	0.57	162.5
BBS4	HYI	0.57	162.5
BBS4	IGF2BP2	0.57	162.5
BBS4	IL10RB	0.57	162.5
BBS4	IL36G	0.57	162.5
BBS4	INPP5A	0.57	162.5
BBS4	IPO9	0.57	162.5
BBS4	ITGAV	0.57	162.5
BBS4	JAK3	0.57	162.5
BBS4	KCMF1	0.57	162.5
BBS4	KIAA0232	0.57	162.5
BBS4	KIAA2026	0.57	162.5
BBS4	KIF11	0.57	162.5
BBS4	KLHL13	0.57	162.5
BBS4	KPNA5	0.57	162.5
BBS4	KRT20	0.57	162.5
BBS4	KSR1	0.57	162.5
BBS4	LAYN	0.57	162.5
BBS4	LIPA	0.57	162.5
BBS4	LRCH4	0.57	162.5
BBS4	LRRC4C	0.57	162.5
BBS4	LRSAM1	0.57	162.5
BBS4	MAP1A	0.57	162.5
BBS4	MAP2	0.57	162.5
BBS4	MAP2K1	0.57	162.5
BBS4	MAP7	0.57	162.5
BBS4	MAPK6	0.57	162.5
BBS4	MCM3AP	0.57	162.5
BBS4	MCTP1	0.57	162.5
BBS4	MEA1	0.57	162.5
BBS4	MFSD6	0.57	162.5
BBS4	MOB1B	0.57	162.5
BBS4	NCAPD2	0.57	162.5
BBS4	NOSTRIN	0.57	162.5
BBS4	OCRL	0.57	162.5
BBS4	OSBPL8	0.57	162.5
BBS4	OXSR1	0.57	162.5
BBS4	PHKA1	0.57	162.5
BBS4	PIK3R1	0.57	162.5
BBS4	PIR	0.57	162.5
BBS4	PLK4	0.57	162.5
BBS4	PLOD2	0.57	162.5
BBS4	POU1F1	0.57	162.5
BBS4	PPP2R5C	0.57	162.5
BBS4	PRTG	0.57	162.5
BBS4	PSMC1	0.57	162.5
BBS4	PSTPIP1	0.57	162.5
BBS4	PTPRS	0.57	162.5
BBS4	PTPRZ1	0.57	162.5
BBS4	PXDNL	0.57	162.5
BBS4	PXK	0.57	162.5
BBS4	RALBP1	0.57	162.5
BBS4	RAPGEF2	0.57	162.5
BBS4	RB1CC1	0.57	162.5
BBS4	RCHY1	0.57	162.5
BBS4	RNASEL	0.57	162.5
BBS4	ROCK2	0.57	162.5
BBS4	RUFY3	0.57	162.5
BBS4	RYR2	0.57	162.5
BBS4	SAMD9	0.57	162.5
BBS4	SERINC1	0.57	162.5
BBS4	SGSM2	0.57	162.5
BBS4	SHC4	0.57	162.5
BBS4	SLC25A45	0.57	162.5
BBS4	SMAD4	0.57	162.5
BBS4	SMG9	0.57	162.5
BBS4	SNAP29	0.57	162.5
BBS4	SOGA3	0.57	162.5
BBS4	SPTB	0.57	162.5
BBS4	SRGAP1	0.57	162.5
BBS4	ST13	0.57	162.5
BBS4	STAB2	0.57	162.5
BBS4	STOML1	0.57	162.5
BBS4	SYCP1	0.57	162.5
BBS4	SYT16	0.57	162.5
BBS4	TACC2	0.57	162.5
BBS4	TANC2	0.57	162.5
BBS4	TBC1D4	0.57	162.5
BBS4	TCHP	0.57	162.5
BBS4	TEX15	0.57	162.5
BBS4	TPTE2	0.57	162.5
BBS4	TRAF5	0.57	162.5
BBS4	TRIM36	0.57	162.5
BBS4	TSC2	0.57	162.5
BBS4	UAP1	0.57	162.5
BBS4	ULK4	0.57	162.5
BBS4	URGCP	0.57	162.5
BBS4	USP13	0.57	162.5
BBS4	USP21	0.57	162.5
BBS4	ZC3H15	0.57	162.5
BBS4	ZC3H7B	0.57	162.5
BBS4	ZDHHC21	0.57	162.5
BBS4	ZFP30	0.57	162.5
BBS4	ZNF14	0.57	162.5
BBS4	ZNF646	0.57	162.5
BBS4	CASS4	0.565656565656566	247
BBS4	DEFB115	0.565656565656566	247
BBS4	MATN1	0.565656565656566	247
BBS4	MFSD10	0.565656565656566	247
BBS4	MSH4	0.565656565656566	247
BBS4	PLXNC1	0.565656565656566	247
BBS4	PREX1	0.565656565656566	247
BBS4	RSC1A1	0.565656565656566	247
BBS4	SENP2	0.565656565656566	247
BBS4	SLC22A17	0.565656565656566	247
BBS4	SLX4	0.565656565656566	247
BBS4	TPO	0.565656565656566	247
BBS4	ZFHX4	0.565656565656566	247
BBS4	AADACL2	0.56	594.5
BBS4	ABCA1	0.56	594.5
BBS4	ABCA10	0.56	594.5
BBS4	ABCA13	0.56	594.5
BBS4	ABCA9	0.56	594.5
BBS4	ABCB5	0.56	594.5
BBS4	ABCC12	0.56	594.5
BBS4	ABCC5	0.56	594.5
BBS4	ABCD2	0.56	594.5
BBS4	ABCD3	0.56	594.5
BBS4	ABCG2	0.56	594.5
BBS4	ACTN1	0.56	594.5
BBS4	ADAM18	0.56	594.5
BBS4	ADAM28	0.56	594.5
BBS4	ADAM7	0.56	594.5
BBS4	ADAMTS20	0.56	594.5
BBS4	ADAMTSL3	0.56	594.5
BBS4	ADAR	0.56	594.5
BBS4	ADCY2	0.56	594.5
BBS4	ADI1	0.56	594.5
BBS4	AKAP4	0.56	594.5
BBS4	ALDH16A1	0.56	594.5
BBS4	ANK3	0.56	594.5
BBS4	ANKHD1	0.56	594.5
BBS4	ANKRD17	0.56	594.5
BBS4	ANXA5	0.56	594.5
BBS4	AOX1	0.56	594.5
BBS4	APC	0.56	594.5
BBS4	ARHGAP35	0.56	594.5
BBS4	ARHGEF11	0.56	594.5
BBS4	ARID1A	0.56	594.5
BBS4	ARID5B	0.56	594.5
BBS4	ARMC3	0.56	594.5
BBS4	ART3	0.56	594.5
BBS4	ASB15	0.56	594.5
BBS4	ASXL2	0.56	594.5
BBS4	ATP13A3	0.56	594.5
BBS4	ATP2B1	0.56	594.5
BBS4	ATP2B4	0.56	594.5
BBS4	ATP7A	0.56	594.5
BBS4	ATP8B3	0.56	594.5
BBS4	ATXN7L3B	0.56	594.5
BBS4	AXDND1	0.56	594.5
BBS4	BAG5	0.56	594.5
BBS4	BCAT1	0.56	594.5
BBS4	BHLHE41	0.56	594.5
BBS4	BMI1	0.56	594.5
BBS4	BRCA2	0.56	594.5
BBS4	BTAF1	0.56	594.5
BBS4	BTN1A1	0.56	594.5
BBS4	BTN3A2	0.56	594.5
BBS4	BVES	0.56	594.5
BBS4	C10orf67	0.56	594.5
BBS4	C12orf40	0.56	594.5
BBS4	C14orf119	0.56	594.5
BBS4	C14orf39	0.56	594.5
BBS4	C1orf131	0.56	594.5
BBS4	C4BPA	0.56	594.5
BBS4	C4orf17	0.56	594.5
BBS4	C5	0.56	594.5
BBS4	C5orf34	0.56	594.5
BBS4	CACNA2D3	0.56	594.5
BBS4	CADM2	0.56	594.5
BBS4	CAMK4	0.56	594.5
BBS4	CATSPERB	0.56	594.5
BBS4	CATSPERD	0.56	594.5
BBS4	CCDC110	0.56	594.5
BBS4	CCDC122	0.56	594.5
BBS4	CCDC144A	0.56	594.5
BBS4	CCDC158	0.56	594.5
BBS4	CCDC171	0.56	594.5
BBS4	CCDC62	0.56	594.5
BBS4	CCDC7	0.56	594.5
BBS4	CCDC81	0.56	594.5
BBS4	CCDC88A	0.56	594.5
BBS4	CCDC91	0.56	594.5
BBS4	CCNA1	0.56	594.5
BBS4	CCNB1IP1	0.56	594.5
BBS4	CCNL1	0.56	594.5
BBS4	CD109	0.56	594.5
BBS4	CD180	0.56	594.5
BBS4	CDC27	0.56	594.5
BBS4	CDC42BPA	0.56	594.5
BBS4	CDC42EP4	0.56	594.5
BBS4	CDC5L	0.56	594.5
BBS4	CDC73	0.56	594.5
BBS4	CDH10	0.56	594.5
BBS4	CDH16	0.56	594.5
BBS4	CDH26	0.56	594.5
BBS4	CDK5RAP2	0.56	594.5
BBS4	CENPF	0.56	594.5
BBS4	CENPJ	0.56	594.5
BBS4	CEP131	0.56	594.5
BBS4	CEP152	0.56	594.5
BBS4	CHCHD3	0.56	594.5
BBS4	CHIA	0.56	594.5
BBS4	CHL1	0.56	594.5
BBS4	CKAP2	0.56	594.5
BBS4	CLASP2	0.56	594.5
BBS4	CLCA1	0.56	594.5
BBS4	CLCA4	0.56	594.5
BBS4	CLEC3A	0.56	594.5
BBS4	CLINT1	0.56	594.5
BBS4	CLPTM1L	0.56	594.5
BBS4	CLVS2	0.56	594.5
BBS4	CNTN3	0.56	594.5
BBS4	COBLL1	0.56	594.5
BBS4	COL11A1	0.56	594.5
BBS4	COL11A2	0.56	594.5
BBS4	COL12A1	0.56	594.5
BBS4	COL14A1	0.56	594.5
BBS4	COL17A1	0.56	594.5
BBS4	COL4A5	0.56	594.5
BBS4	COL6A5	0.56	594.5
BBS4	COL7A1	0.56	594.5
BBS4	COLEC10	0.56	594.5
BBS4	CORIN	0.56	594.5
BBS4	COX16	0.56	594.5
BBS4	COX7B2	0.56	594.5
BBS4	CPA6	0.56	594.5
BBS4	CPNE8	0.56	594.5
BBS4	CSMD1	0.56	594.5
BBS4	CSMD3	0.56	594.5
BBS4	CSNK2A2	0.56	594.5
BBS4	CTAGE1	0.56	594.5
BBS4	CTBP2	0.56	594.5
BBS4	CTCF	0.56	594.5
BBS4	CTSF	0.56	594.5
BBS4	CWF19L2	0.56	594.5
BBS4	CYP27A1	0.56	594.5
BBS4	CYP7B1	0.56	594.5
BBS4	DCN	0.56	594.5
BBS4	DDX10	0.56	594.5
BBS4	DDX17	0.56	594.5
BBS4	DDX20	0.56	594.5
BBS4	DEFB121	0.56	594.5
BBS4	DENND5B	0.56	594.5
BBS4	DHX16	0.56	594.5
BBS4	DHX36	0.56	594.5
BBS4	DIP2B	0.56	594.5
BBS4	DLG3	0.56	594.5
BBS4	DMBT1	0.56	594.5
BBS4	DMD	0.56	594.5
BBS4	DMRTA1	0.56	594.5
BBS4	DMXL1	0.56	594.5
BBS4	DNAH11	0.56	594.5
BBS4	DNAH3	0.56	594.5
BBS4	DNAH5	0.56	594.5
BBS4	DNAH8	0.56	594.5
BBS4	DNAJC3	0.56	594.5
BBS4	DNASE1L1	0.56	594.5
BBS4	DNTT	0.56	594.5
BBS4	DSC1	0.56	594.5
BBS4	DSG1	0.56	594.5
BBS4	DSP	0.56	594.5
BBS4	DSPP	0.56	594.5
BBS4	DST	0.56	594.5
BBS4	DUSP5	0.56	594.5
BBS4	E2F5	0.56	594.5
BBS4	EAF2	0.56	594.5
BBS4	ECT2L	0.56	594.5
BBS4	EDNRB	0.56	594.5
BBS4	EFCAB5	0.56	594.5
BBS4	EGLN1	0.56	594.5
BBS4	EHBP1L1	0.56	594.5
BBS4	EHHADH	0.56	594.5
BBS4	EIF2AK1	0.56	594.5
BBS4	ELAVL2	0.56	594.5
BBS4	ELL2	0.56	594.5
BBS4	EMC2	0.56	594.5
BBS4	EML5	0.56	594.5
BBS4	ENPEP	0.56	594.5
BBS4	ENTHD1	0.56	594.5
BBS4	EP300	0.56	594.5
BBS4	EPB41	0.56	594.5
BBS4	EPB41L5	0.56	594.5
BBS4	EPG5	0.56	594.5
BBS4	EPHA4	0.56	594.5
BBS4	EPHA7	0.56	594.5
BBS4	ERCC6L	0.56	594.5
BBS4	ERMP1	0.56	594.5
BBS4	ESCO2	0.56	594.5
BBS4	ESRP1	0.56	594.5
BBS4	ESRRG	0.56	594.5
BBS4	ETS1	0.56	594.5
BBS4	EXOC6	0.56	594.5
BBS4	EXOSC1	0.56	594.5
BBS4	EYA4	0.56	594.5
BBS4	EZH1	0.56	594.5
BBS4	EZH2	0.56	594.5
BBS4	F8	0.56	594.5
BBS4	FAAH2	0.56	594.5
BBS4	FADS6	0.56	594.5
BBS4	FAM167A	0.56	594.5
BBS4	FAM170A	0.56	594.5
BBS4	FAM216A	0.56	594.5
BBS4	FAM8A1	0.56	594.5
BBS4	FAM9B	0.56	594.5
BBS4	FANCM	0.56	594.5
BBS4	FARSB	0.56	594.5
BBS4	FAS	0.56	594.5
BBS4	FAT1	0.56	594.5
BBS4	FBN3	0.56	594.5
BBS4	FBXO40	0.56	594.5
BBS4	FBXO43	0.56	594.5
BBS4	FBXW4	0.56	594.5
BBS4	FBXW7	0.56	594.5
BBS4	FER1L6	0.56	594.5
BBS4	FIP1L1	0.56	594.5
BBS4	FLG2	0.56	594.5
BBS4	FLOT2	0.56	594.5
BBS4	FMNL3	0.56	594.5
BBS4	FNDC1	0.56	594.5
BBS4	FOCAD	0.56	594.5
BBS4	FOXP2	0.56	594.5
BBS4	FRMPD1	0.56	594.5
BBS4	FRMPD2	0.56	594.5
BBS4	FRRS1	0.56	594.5
BBS4	FRY	0.56	594.5
BBS4	FSCN3	0.56	594.5
BBS4	FZD3	0.56	594.5
BBS4	G6PC2	0.56	594.5
BBS4	GALNT13	0.56	594.5
BBS4	GALNT18	0.56	594.5
BBS4	GALNT7	0.56	594.5
BBS4	GAR1	0.56	594.5
BBS4	GBP1	0.56	594.5
BBS4	GDPD4	0.56	594.5
BBS4	GFPT2	0.56	594.5
BBS4	GOLGA4	0.56	594.5
BBS4	GOLGA7	0.56	594.5
BBS4	GPD2	0.56	594.5
BBS4	GPHN	0.56	594.5
BBS4	GPR135	0.56	594.5
BBS4	GPR18	0.56	594.5
BBS4	GPX5	0.56	594.5
BBS4	GRHL1	0.56	594.5
BBS4	GRM6	0.56	594.5
BBS4	GSK3B	0.56	594.5
BBS4	GTF2H1	0.56	594.5
BBS4	GTF3C1	0.56	594.5
BBS4	GTPBP4	0.56	594.5
BBS4	GUF1	0.56	594.5
BBS4	HAT1	0.56	594.5
BBS4	HECTD2	0.56	594.5
BBS4	HELB	0.56	594.5
BBS4	HEPH	0.56	594.5
BBS4	HERC1	0.56	594.5
BBS4	HFM1	0.56	594.5
BBS4	HIVEP2	0.56	594.5
BBS4	HKDC1	0.56	594.5
BBS4	HNF4G	0.56	594.5
BBS4	HNRNPDL	0.56	594.5
BBS4	HNRNPF	0.56	594.5
BBS4	HOXA2	0.56	594.5
BBS4	HS3ST2	0.56	594.5
BBS4	HSP90B1	0.56	594.5
BBS4	HTATSF1	0.56	594.5
BBS4	ICOS	0.56	594.5
BBS4	IDS	0.56	594.5
BBS4	IFIT2	0.56	594.5
BBS4	IGSF10	0.56	594.5
BBS4	IGSF5	0.56	594.5
BBS4	IL18R1	0.56	594.5
BBS4	IL7	0.56	594.5
BBS4	IMMP1L	0.56	594.5
BBS4	INPP4A	0.56	594.5
BBS4	IQGAP2	0.56	594.5
BBS4	IQGAP3	0.56	594.5
BBS4	IRAK4	0.56	594.5
BBS4	IRF8	0.56	594.5
BBS4	ITGA10	0.56	594.5
BBS4	ITGA2	0.56	594.5
BBS4	ITGB1BP1	0.56	594.5
BBS4	ITGB3BP	0.56	594.5
BBS4	ITPR2	0.56	594.5
BBS4	JAKMIP2	0.56	594.5
BBS4	JMY	0.56	594.5
BBS4	JPH1	0.56	594.5
BBS4	KAT2B	0.56	594.5
BBS4	KCNAB1	0.56	594.5
BBS4	KCNH7	0.56	594.5
BBS4	KCNJ2	0.56	594.5
BBS4	KDM5C	0.56	594.5
BBS4	KDR	0.56	594.5
BBS4	KEL	0.56	594.5
BBS4	KIAA1210	0.56	594.5
BBS4	KIAA1755	0.56	594.5
BBS4	KIF15	0.56	594.5
BBS4	KIF1B	0.56	594.5
BBS4	KIF20B	0.56	594.5
BBS4	KIF26B	0.56	594.5
BBS4	KIF4B	0.56	594.5
BBS4	KIT	0.56	594.5
BBS4	KLHDC9	0.56	594.5
BBS4	KLHL5	0.56	594.5
BBS4	KLK8	0.56	594.5
BBS4	KMT2C	0.56	594.5
BBS4	KNOP1	0.56	594.5
BBS4	KRT3	0.56	594.5
BBS4	KRT36	0.56	594.5
BBS4	KSR2	0.56	594.5
BBS4	L1TD1	0.56	594.5
BBS4	L3MBTL1	0.56	594.5
BBS4	LALBA	0.56	594.5
BBS4	LAMA1	0.56	594.5
BBS4	LAMP2	0.56	594.5
BBS4	LHX6	0.56	594.5
BBS4	LIPH	0.56	594.5
BBS4	LIPI	0.56	594.5
BBS4	LMO7	0.56	594.5
BBS4	LRGUK	0.56	594.5
BBS4	LRP1B	0.56	594.5
BBS4	LRP2	0.56	594.5
BBS4	LRRC3B	0.56	594.5
BBS4	LYN	0.56	594.5
BBS4	MAD2L1	0.56	594.5
BBS4	MAGEA12	0.56	594.5
BBS4	MAML3	0.56	594.5
BBS4	MAN1A1	0.56	594.5
BBS4	MAN2A1	0.56	594.5
BBS4	MANBA	0.56	594.5
BBS4	MANEA	0.56	594.5
BBS4	MAP2K4	0.56	594.5
BBS4	MAP7D3	0.56	594.5
BBS4	MARK1	0.56	594.5
BBS4	MAU2	0.56	594.5
BBS4	MBD2	0.56	594.5
BBS4	MBD5	0.56	594.5
BBS4	MCRS1	0.56	594.5
BBS4	MEGF10	0.56	594.5
BBS4	MFN1	0.56	594.5
BBS4	MGAM	0.56	594.5
BBS4	MIPEP	0.56	594.5
BBS4	MOG	0.56	594.5
BBS4	MORC1	0.56	594.5
BBS4	MPDZ	0.56	594.5
BBS4	MPHOSPH10	0.56	594.5
BBS4	MRFAP1	0.56	594.5
BBS4	MRGPRX1	0.56	594.5
BBS4	MRPL46	0.56	594.5
BBS4	MRPL9	0.56	594.5
BBS4	MRRF	0.56	594.5
BBS4	MS4A15	0.56	594.5
BBS4	MTMR3	0.56	594.5
BBS4	MTMR4	0.56	594.5
BBS4	MTUS2	0.56	594.5
BBS4	MUC3A	0.56	594.5
BBS4	MUC6	0.56	594.5
BBS4	MXRA5	0.56	594.5
BBS4	MYCBP2	0.56	594.5
BBS4	MYEOV	0.56	594.5
BBS4	MYF6	0.56	594.5
BBS4	MYH4	0.56	594.5
BBS4	MYLK3	0.56	594.5
BBS4	MYO1B	0.56	594.5
BBS4	MYO3A	0.56	594.5
BBS4	MYOM2	0.56	594.5
BBS4	NAALAD2	0.56	594.5
BBS4	NAE1	0.56	594.5
BBS4	NAT1	0.56	594.5
BBS4	NBEA	0.56	594.5
BBS4	NCKIPSD	0.56	594.5
BBS4	NDST4	0.56	594.5
BBS4	NEB	0.56	594.5
BBS4	NEDD4L	0.56	594.5
BBS4	NES	0.56	594.5
BBS4	NEXN	0.56	594.5
BBS4	NF1	0.56	594.5
BBS4	NKRF	0.56	594.5
BBS4	NOA1	0.56	594.5
BBS4	NOS1	0.56	594.5
BBS4	NPAS3	0.56	594.5
BBS4	NPSR1	0.56	594.5
BBS4	NR1H4	0.56	594.5
BBS4	NR3C2	0.56	594.5
BBS4	NR4A3	0.56	594.5
BBS4	NRAS	0.56	594.5
BBS4	NRIP1	0.56	594.5
BBS4	NRXN1	0.56	594.5
BBS4	NSRP1	0.56	594.5
BBS4	NT5DC3	0.56	594.5
BBS4	NUGGC	0.56	594.5
BBS4	NUP88	0.56	594.5
BBS4	NXPE3	0.56	594.5
BBS4	OGG1	0.56	594.5
BBS4	OLFM1	0.56	594.5
BBS4	OLFM3	0.56	594.5
BBS4	OR10A4	0.56	594.5
BBS4	OR2D3	0.56	594.5
BBS4	OR4C12	0.56	594.5
BBS4	OR51B2	0.56	594.5
BBS4	OR51Q1	0.56	594.5
BBS4	OR52B4	0.56	594.5
BBS4	OR52R1	0.56	594.5
BBS4	OR6C3	0.56	594.5
BBS4	OR6F1	0.56	594.5
BBS4	OR8K1	0.56	594.5
BBS4	OR9Q2	0.56	594.5
BBS4	OXCT1	0.56	594.5
BBS4	OXGR1	0.56	594.5
BBS4	OXNAD1	0.56	594.5
BBS4	PAFAH1B1	0.56	594.5
BBS4	PALB2	0.56	594.5
BBS4	PANX1	0.56	594.5
BBS4	PAPOLB	0.56	594.5
BBS4	PAPPA	0.56	594.5
BBS4	PAQR3	0.56	594.5
BBS4	PARVA	0.56	594.5
BBS4	PCBP3	0.56	594.5
BBS4	PCDH15	0.56	594.5
BBS4	PCDHB2	0.56	594.5
BBS4	PCDHGA5	0.56	594.5
BBS4	PCSK1	0.56	594.5
BBS4	PDC	0.56	594.5
BBS4	PDE10A	0.56	594.5
BBS4	PDE3B	0.56	594.5
BBS4	PDE4DIP	0.56	594.5
BBS4	PEX5L	0.56	594.5
BBS4	PGLS	0.56	594.5
BBS4	PHF3	0.56	594.5
BBS4	PHF6	0.56	594.5
BBS4	PIK3R3	0.56	594.5
BBS4	PITPNM3	0.56	594.5
BBS4	PIWIL2	0.56	594.5
BBS4	PKD1	0.56	594.5
BBS4	PLBD1	0.56	594.5
BBS4	PLCL1	0.56	594.5
BBS4	PLD5	0.56	594.5
BBS4	PLEK	0.56	594.5
BBS4	PLEKHA6	0.56	594.5
BBS4	PLEKHN1	0.56	594.5
BBS4	PLK3	0.56	594.5
BBS4	PLOD3	0.56	594.5
BBS4	PLXDC2	0.56	594.5
BBS4	PMAIP1	0.56	594.5
BBS4	PNMA2	0.56	594.5
BBS4	PNMA5	0.56	594.5
BBS4	POC1B	0.56	594.5
BBS4	PODN	0.56	594.5
BBS4	POLE	0.56	594.5
BBS4	POSTN	0.56	594.5
BBS4	PPARG	0.56	594.5
BBS4	PPFIA2	0.56	594.5
BBS4	PPIP5K2	0.56	594.5
BBS4	PPM1E	0.56	594.5
BBS4	PPP1R3A	0.56	594.5
BBS4	PPP1R9A	0.56	594.5
BBS4	PPP3CB	0.56	594.5
BBS4	PRDM4	0.56	594.5
BBS4	PRDM9	0.56	594.5
BBS4	PRG3	0.56	594.5
BBS4	PRKAA1	0.56	594.5
BBS4	PROS1	0.56	594.5
BBS4	PSD	0.56	594.5
BBS4	PSMA8	0.56	594.5
BBS4	PTEN	0.56	594.5
BBS4	PTPN1	0.56	594.5
BBS4	PTPN22	0.56	594.5
BBS4	PTPRD	0.56	594.5
BBS4	PTPRG	0.56	594.5
BBS4	PUS7	0.56	594.5
BBS4	PYHIN1	0.56	594.5
BBS4	R3HCC1L	0.56	594.5
BBS4	RABEP1	0.56	594.5
BBS4	RAD51AP2	0.56	594.5
BBS4	RAD54B	0.56	594.5
BBS4	RAG1	0.56	594.5
BBS4	RAI2	0.56	594.5
BBS4	RALA	0.56	594.5
BBS4	RANBP17	0.56	594.5
BBS4	RANGAP1	0.56	594.5
BBS4	RASA1	0.56	594.5
BBS4	RB1	0.56	594.5
BBS4	RBM27	0.56	594.5
BBS4	RBM39	0.56	594.5
BBS4	RBMXL3	0.56	594.5
BBS4	RDX	0.56	594.5
BBS4	REV3L	0.56	594.5
BBS4	RFX5	0.56	594.5
BBS4	RFX6	0.56	594.5
BBS4	RFXANK	0.56	594.5
BBS4	RGS13	0.56	594.5
BBS4	RHPN2	0.56	594.5
BBS4	RINT1	0.56	594.5
BBS4	RMI1	0.56	594.5
BBS4	RNF113A	0.56	594.5
BBS4	RNF144A	0.56	594.5
BBS4	RNF17	0.56	594.5
BBS4	RNF19A	0.56	594.5
BBS4	RNF43	0.56	594.5
BBS4	RNPEP	0.56	594.5
BBS4	ROBO2	0.56	594.5
BBS4	ROCK1	0.56	594.5
BBS4	RP1	0.56	594.5
BBS4	RPGRIP1	0.56	594.5
BBS4	RPP40	0.56	594.5
BBS4	RSPO2	0.56	594.5
BBS4	RSRC2	0.56	594.5
BBS4	RUNDC1	0.56	594.5
BBS4	RYR3	0.56	594.5
BBS4	SACS	0.56	594.5
BBS4	SAMHD1	0.56	594.5
BBS4	SAT2	0.56	594.5
BBS4	SCAF4	0.56	594.5
BBS4	SCN11A	0.56	594.5
BBS4	SCN1A	0.56	594.5
BBS4	SEC23A	0.56	594.5
BBS4	SEC63	0.56	594.5
BBS4	SEL1L2	0.56	594.5
BBS4	SEMA3D	0.56	594.5
BBS4	SEMG1	0.56	594.5
BBS4	SERPINB7	0.56	594.5
BBS4	SETD3	0.56	594.5
BBS4	SETX	0.56	594.5
BBS4	SF3B2	0.56	594.5
BBS4	SFRP1	0.56	594.5
BBS4	SGCZ	0.56	594.5
BBS4	SGMS1	0.56	594.5
BBS4	SH2B3	0.56	594.5
BBS4	SHC3	0.56	594.5
BBS4	SHE	0.56	594.5
BBS4	SHQ1	0.56	594.5
BBS4	SLC12A4	0.56	594.5
BBS4	SLC13A5	0.56	594.5
BBS4	SLC16A9	0.56	594.5
BBS4	SLC19A3	0.56	594.5
BBS4	SLC22A10	0.56	594.5
BBS4	SLC24A2	0.56	594.5
BBS4	SLC25A11	0.56	594.5
BBS4	SLC26A7	0.56	594.5
BBS4	SLC2A13	0.56	594.5
BBS4	SLC2A3	0.56	594.5
BBS4	SLC2A7	0.56	594.5
BBS4	SLC30A7	0.56	594.5
BBS4	SLC41A3	0.56	594.5
BBS4	SLC44A1	0.56	594.5
BBS4	SLC4A7	0.56	594.5
BBS4	SLC5A1	0.56	594.5
BBS4	SLC7A7	0.56	594.5
BBS4	SLC9C1	0.56	594.5
BBS4	SLFN11	0.56	594.5
BBS4	SLIT2	0.56	594.5
BBS4	SNAI2	0.56	594.5
BBS4	SORCS3	0.56	594.5
BBS4	SOS2	0.56	594.5
BBS4	SP100	0.56	594.5
BBS4	SPACA1	0.56	594.5
BBS4	SPAG17	0.56	594.5
BBS4	SPAG6	0.56	594.5
BBS4	SPATA4	0.56	594.5
BBS4	SPEG	0.56	594.5
BBS4	SPHKAP	0.56	594.5
BBS4	SPOCK3	0.56	594.5
BBS4	SPTA1	0.56	594.5
BBS4	SPTBN1	0.56	594.5
BBS4	SRRM2	0.56	594.5
BBS4	SSX3	0.56	594.5
BBS4	ST6GALNAC3	0.56	594.5
BBS4	STARD4	0.56	594.5
BBS4	STK10	0.56	594.5
BBS4	STK3	0.56	594.5
BBS4	STK31	0.56	594.5
BBS4	STON1	0.56	594.5
BBS4	SVIL	0.56	594.5
BBS4	SYCP2	0.56	594.5
BBS4	SYCP2L	0.56	594.5
BBS4	SYT10	0.56	594.5
BBS4	SYT14	0.56	594.5
BBS4	TARBP2	0.56	594.5
BBS4	TBATA	0.56	594.5
BBS4	TBC1D5	0.56	594.5
BBS4	TCP11L2	0.56	594.5
BBS4	TDP1	0.56	594.5
BBS4	TDRD5	0.56	594.5
BBS4	TECRL	0.56	594.5
BBS4	TENM1	0.56	594.5
BBS4	TERF2	0.56	594.5
BBS4	TESC	0.56	594.5
BBS4	TEX10	0.56	594.5
BBS4	TEX30	0.56	594.5
BBS4	TFB2M	0.56	594.5
BBS4	TFIP11	0.56	594.5
BBS4	TGDS	0.56	594.5
BBS4	THAP2	0.56	594.5
BBS4	TICRR	0.56	594.5
BBS4	TIMD4	0.56	594.5
BBS4	TINAG	0.56	594.5
BBS4	TLE1	0.56	594.5
BBS4	TLK1	0.56	594.5
BBS4	TLR6	0.56	594.5
BBS4	TLR8	0.56	594.5
BBS4	TMC8	0.56	594.5
BBS4	TMEM132E	0.56	594.5
BBS4	TMEM170A	0.56	594.5
BBS4	TMEM178A	0.56	594.5
BBS4	TMEM185A	0.56	594.5
BBS4	TMEM30A	0.56	594.5
BBS4	TMEM45A	0.56	594.5
BBS4	TMPRSS11B	0.56	594.5
BBS4	TMX3	0.56	594.5
BBS4	TNIK	0.56	594.5
BBS4	TNIP1	0.56	594.5
BBS4	TNKS2	0.56	594.5
BBS4	TNMD	0.56	594.5
BBS4	TOX4	0.56	594.5
BBS4	TP53	0.56	594.5
BBS4	TP63	0.56	594.5
BBS4	TPCN1	0.56	594.5
BBS4	TRAPPC9	0.56	594.5
BBS4	TRIM29	0.56	594.5
BBS4	TRO	0.56	594.5
BBS4	TRPA1	0.56	594.5
BBS4	TRPM6	0.56	594.5
BBS4	TTC32	0.56	594.5
BBS4	TTC39B	0.56	594.5
BBS4	TTLL7	0.56	594.5
BBS4	TTN	0.56	594.5
BBS4	TTYH2	0.56	594.5
BBS4	UBE4B	0.56	594.5
BBS4	UBR2	0.56	594.5
BBS4	UBR3	0.56	594.5
BBS4	UGT2B4	0.56	594.5
BBS4	UNC5D	0.56	594.5
BBS4	UQCRC2	0.56	594.5
BBS4	USF1	0.56	594.5
BBS4	USH2A	0.56	594.5
BBS4	USP24	0.56	594.5
BBS4	USP28	0.56	594.5
BBS4	USP36	0.56	594.5
BBS4	USP39	0.56	594.5
BBS4	USP43	0.56	594.5
BBS4	USP6NL	0.56	594.5
BBS4	UTP3	0.56	594.5
BBS4	UTRN	0.56	594.5
BBS4	VARS2	0.56	594.5
BBS4	VGLL4	0.56	594.5
BBS4	VPS13A	0.56	594.5
BBS4	WEE2	0.56	594.5
BBS4	WT1	0.56	594.5
BBS4	WWOX	0.56	594.5
BBS4	XIRP2	0.56	594.5
BBS4	XPA	0.56	594.5
BBS4	YIPF4	0.56	594.5
BBS4	YME1L1	0.56	594.5
BBS4	ZBBX	0.56	594.5
BBS4	ZBTB26	0.56	594.5
BBS4	ZBTB40	0.56	594.5
BBS4	ZDBF2	0.56	594.5
BBS4	ZEB2	0.56	594.5
BBS4	ZFAND3	0.56	594.5
BBS4	ZFHX3	0.56	594.5
BBS4	ZFP37	0.56	594.5
BBS4	ZFP57	0.56	594.5
BBS4	ZHX2	0.56	594.5
BBS4	ZMYND11	0.56	594.5
BBS4	ZNF106	0.56	594.5
BBS4	ZNF136	0.56	594.5
BBS4	ZNF181	0.56	594.5
BBS4	ZNF286A	0.56	594.5
BBS4	ZNF292	0.56	594.5
BBS4	ZNF311	0.56	594.5
BBS4	ZNF331	0.56	594.5
BBS4	ZNF367	0.56	594.5
BBS4	ZNF429	0.56	594.5
BBS4	ZNF430	0.56	594.5
BBS4	ZNF44	0.56	594.5
BBS4	ZNF471	0.56	594.5
BBS4	ZNF492	0.56	594.5
BBS4	ZNF572	0.56	594.5
BBS4	ZNF583	0.56	594.5
BBS4	ZNF608	0.56	594.5
BBS4	ZNF704	0.56	594.5
BBS4	ZNF750	0.56	594.5
BBS4	ZNF77	0.56	594.5
BBS4	ZNF777	0.56	594.5
BBS4	ZNF800	0.56	594.5
BBS4	ZNF804B	0.56	594.5
BBS4	ZNF831	0.56	594.5
BBS4	ZNF878	0.56	594.5
BBS4	ZZEF1	0.56	594.5
BBS4	ZZZ3	0.56	594.5
BBS4	DSC3	0.555555555555556	938
BBS4	MAP7D2	0.555555555555556	938
BBS4	POLDIP3	0.555555555555556	938
BBS4	SASS6	0.555555555555556	938
BBS4	TBX5	0.555555555555556	938
BBS4	GGPS1	0.484848484848485	941
BBS4	AAGAB	0.48	991
BBS4	ACTR6	0.48	991
BBS4	AKAP10	0.48	991
BBS4	ALDH3A2	0.48	991
BBS4	ALDH9A1	0.48	991
BBS4	ANAPC16	0.48	991
BBS4	ANKIB1	0.48	991
BBS4	ANKMY2	0.48	991
BBS4	ARHGEF9	0.48	991
BBS4	ATG4C	0.48	991
BBS4	BCDIN3D	0.48	991
BBS4	BDH2	0.48	991
BBS4	C14orf28	0.48	991
BBS4	C17orf75	0.48	991
BBS4	C2CD5	0.48	991
BBS4	CAPN7	0.48	991
BBS4	CAPRIN2	0.48	991
BBS4	CASP6	0.48	991
BBS4	CDK5RAP3	0.48	991
BBS4	CEP126	0.48	991
BBS4	CEP192	0.48	991
BBS4	CEP295	0.48	991
BBS4	CHURC1	0.48	991
BBS4	COQ10A	0.48	991
BBS4	CRYZ	0.48	991
BBS4	CRYZL1	0.48	991
BBS4	CSNK1G1	0.48	991
BBS4	DCP1B	0.48	991
BBS4	DIS3L	0.48	991
BBS4	DNAAF4	0.48	991
BBS4	DNAJC27	0.48	991
BBS4	DPP8	0.48	991
BBS4	DYNC2LI1	0.48	991
BBS4	EIF2AK4	0.48	991
BBS4	EIF4A2	0.48	991
BBS4	ELMOD2	0.48	991
BBS4	ERMARD	0.48	991
BBS4	GALK2	0.48	991
BBS4	HPF1	0.48	991
BBS4	HPS5	0.48	991
BBS4	IFT81	0.48	991
BBS4	INTS10	0.48	991
BBS4	INTS12	0.48	991
BBS4	INTU	0.48	991
BBS4	KIF3A	0.48	991
BBS4	KLHDC1	0.48	991
BBS4	KLHL20	0.48	991
BBS4	LMLN	0.48	991
BBS4	LRRC37B	0.48	991
BBS4	LYPLAL1	0.48	991
BBS4	MAGED2	0.48	991
BBS4	METTL25	0.48	991
BBS4	MOCS2	0.48	991
BBS4	NAA35	0.48	991
BBS4	NAPEPLD	0.48	991
BBS4	NDUFAF1	0.48	991
BBS4	NEK1	0.48	991
BBS4	NEMF	0.48	991
BBS4	NFU1	0.48	991
BBS4	NKTR	0.48	991
BBS4	PCNX4	0.48	991
BBS4	PIGB	0.48	991
BBS4	PRIMPOL	0.48	991
BBS4	PRKAG1	0.48	991
BBS4	PRPSAP2	0.48	991
BBS4	RAB3GAP2	0.48	991
BBS4	RABGAP1	0.48	991
BBS4	RBM41	0.48	991
BBS4	REV1	0.48	991
BBS4	RNF146	0.48	991
BBS4	SCRN3	0.48	991
BBS4	SLC25A36	0.48	991
BBS4	SLX4IP	0.48	991
BBS4	SMIM20	0.48	991
BBS4	SNX14	0.48	991
BBS4	SPATA7	0.48	991
BBS4	SPG11	0.48	991
BBS4	SYNRG	0.48	991
BBS4	TAX1BP1	0.48	991
BBS4	TEX9	0.48	991
BBS4	THUMPD1	0.48	991
BBS4	THUMPD3	0.48	991
BBS4	TM7SF3	0.48	991
BBS4	TMEM218	0.48	991
BBS4	TMEM245	0.48	991
BBS4	TRAPPC11	0.48	991
BBS4	TUBGCP5	0.48	991
BBS4	UFSP2	0.48	991
BBS4	VPS50	0.48	991
BBS4	VPS8	0.48	991
BBS4	WDR11	0.48	991
BBS4	WDR70	0.48	991
BBS4	ZBTB41	0.48	991
BBS4	ZC3H7A	0.48	991
BBS4	ZCCHC7	0.48	991
BBS4	ZNF23	0.48	991
BBS4	ZNF260	0.48	991
BBS4	ZNF280D	0.48	991
BBS4	ZNF397	0.48	991
BBS4	ACAD11	0.464646464646465	1041
BBS4	ABCA5	0.46	1064
BBS4	AGGF1	0.46	1064
BBS4	AKAP9	0.46	1064
BBS4	ARID4A	0.46	1064
BBS4	ATM	0.46	1064
BBS4	BRWD1	0.46	1064
BBS4	CASD1	0.46	1064
BBS4	CCDC174	0.46	1064
BBS4	CEP120	0.46	1064
BBS4	CEP290	0.46	1064
BBS4	CETN2	0.46	1064
BBS4	CETN3	0.46	1064
BBS4	CHD6	0.46	1064
BBS4	CHD9	0.46	1064
BBS4	CLCN3	0.46	1064
BBS4	CLHC1	0.46	1064
BBS4	DUSP19	0.46	1064
BBS4	DYNC2H1	0.46	1064
BBS4	FBXO38	0.46	1064
BBS4	FBXO8	0.46	1064
BBS4	GCC2	0.46	1064
BBS4	GIN1	0.46	1064
BBS4	GOLGA1	0.46	1064
BBS4	GPAM	0.46	1064
BBS4	HARS2	0.46	1064
BBS4	HEATR6	0.46	1064
BBS4	HSF2	0.46	1064
BBS4	IMPACT	0.46	1064
BBS4	MSH3	0.46	1064
BBS4	NBR1	0.46	1064
BBS4	OARD1	0.46	1064
BBS4	PEX2	0.46	1064
BBS4	PTPN4	0.46	1064
BBS4	RAD17	0.46	1064
BBS4	RAD50	0.46	1064
BBS4	RBL2	0.46	1064
BBS4	TBC1D19	0.46	1064
BBS4	TFB1M	0.46	1064
BBS4	TPR	0.46	1064
BBS4	USP34	0.46	1064
BBS4	USP8	0.46	1064
BBS4	VPS13C	0.46	1064
BBS4	XPC	0.46	1064
BBS4	ZMYM4	0.46	1064
BBS4	ZNF680	0.46	1064
BBS4	DDX59	0.353535353535354	1089.5
BBS4	ETFRF1	0.353535353535354	1089.5
BBS4	MIB1	0.353535353535354	1089.5
BBS4	MIGA1	0.353535353535354	1089.5
BBS4	POC5	0.353535353535354	1089.5
BBS4	SETDB2	0.353535353535354	1089.5
BBS4	AASDH	0.35	1317.5
BBS4	ABHD10	0.35	1317.5
BBS4	ABRAXAS1	0.35	1317.5
BBS4	ACAD8	0.35	1317.5
BBS4	ACADSB	0.35	1317.5
BBS4	ACBD5	0.35	1317.5
BBS4	ACTR10	0.35	1317.5
BBS4	ADAL	0.35	1317.5
BBS4	ADAT1	0.35	1317.5
BBS4	ADH5	0.35	1317.5
BBS4	ADPRM	0.35	1317.5
BBS4	AGA	0.35	1317.5
BBS4	AGL	0.35	1317.5
BBS4	AK3	0.35	1317.5
BBS4	ALDH6A1	0.35	1317.5
BBS4	ALKBH8	0.35	1317.5
BBS4	AMN1	0.35	1317.5
BBS4	AMZ2	0.35	1317.5
BBS4	ANAPC4	0.35	1317.5
BBS4	ANGEL2	0.35	1317.5
BBS4	ANKRA2	0.35	1317.5
BBS4	AP3S2	0.35	1317.5
BBS4	APPBP2	0.35	1317.5
BBS4	APPL2	0.35	1317.5
BBS4	ARFIP1	0.35	1317.5
BBS4	ARHGAP12	0.35	1317.5
BBS4	ARIH1	0.35	1317.5
BBS4	ARL1	0.35	1317.5
BBS4	ARV1	0.35	1317.5
BBS4	ASB3	0.35	1317.5
BBS4	ASCC1	0.35	1317.5
BBS4	ATG10	0.35	1317.5
BBS4	ATG12	0.35	1317.5
BBS4	ATG14	0.35	1317.5
BBS4	ATPAF1	0.35	1317.5
BBS4	ATRAID	0.35	1317.5
BBS4	ATRX	0.35	1317.5
BBS4	BBX	0.35	1317.5
BBS4	BCKDHB	0.35	1317.5
BBS4	BLOC1S6	0.35	1317.5
BBS4	BOD1L1	0.35	1317.5
BBS4	BORCS7	0.35	1317.5
BBS4	BPTF	0.35	1317.5
BBS4	BRD8	0.35	1317.5
BBS4	C11orf54	0.35	1317.5
BBS4	C17orf80	0.35	1317.5
BBS4	C4orf33	0.35	1317.5
BBS4	C5orf24	0.35	1317.5
BBS4	C6orf89	0.35	1317.5
BBS4	C7orf25	0.35	1317.5
BBS4	CARF	0.35	1317.5
BBS4	CBR4	0.35	1317.5
BBS4	CBY1	0.35	1317.5
BBS4	CCDC125	0.35	1317.5
BBS4	CCDC191	0.35	1317.5
BBS4	CCDC25	0.35	1317.5
BBS4	CCDC28A	0.35	1317.5
BBS4	CCDC66	0.35	1317.5
BBS4	CCNDBP1	0.35	1317.5
BBS4	CDC16	0.35	1317.5
BBS4	CDC40	0.35	1317.5
BBS4	CEP44	0.35	1317.5
BBS4	CEP68	0.35	1317.5
BBS4	CFAP36	0.35	1317.5
BBS4	CIRBP	0.35	1317.5
BBS4	CLCC1	0.35	1317.5
BBS4	CLN5	0.35	1317.5
BBS4	CLPX	0.35	1317.5
BBS4	CLUAP1	0.35	1317.5
BBS4	COA5	0.35	1317.5
BBS4	COG2	0.35	1317.5
BBS4	COG5	0.35	1317.5
BBS4	COG6	0.35	1317.5
BBS4	COIL	0.35	1317.5
BBS4	COMMD3	0.35	1317.5
BBS4	COPS4	0.35	1317.5
BBS4	COQ5	0.35	1317.5
BBS4	COX15	0.35	1317.5
BBS4	COX18	0.35	1317.5
BBS4	CPT2	0.35	1317.5
BBS4	CRBN	0.35	1317.5
BBS4	CREBRF	0.35	1317.5
BBS4	CROT	0.35	1317.5
BBS4	CSPP1	0.35	1317.5
BBS4	CTDSPL2	0.35	1317.5
BBS4	CYP2R1	0.35	1317.5
BBS4	DBT	0.35	1317.5
BBS4	DCAF5	0.35	1317.5
BBS4	DDX42	0.35	1317.5
BBS4	DET1	0.35	1317.5
BBS4	DHFR2	0.35	1317.5
BBS4	DHX40	0.35	1317.5
BBS4	DMTF1	0.35	1317.5
BBS4	DMXL2	0.35	1317.5
BBS4	DNAJC16	0.35	1317.5
BBS4	DPH5	0.35	1317.5
BBS4	DPH6	0.35	1317.5
BBS4	DPY19L4	0.35	1317.5
BBS4	DRAM2	0.35	1317.5
BBS4	DTWD1	0.35	1317.5
BBS4	DZIP3	0.35	1317.5
BBS4	EBAG9	0.35	1317.5
BBS4	ECI2	0.35	1317.5
BBS4	EFCAB7	0.35	1317.5
BBS4	EFHC1	0.35	1317.5
BBS4	EID1	0.35	1317.5
BBS4	ELF2	0.35	1317.5
BBS4	EMC4	0.35	1317.5
BBS4	ERCC3	0.35	1317.5
BBS4	ERLIN2	0.35	1317.5
BBS4	ETAA1	0.35	1317.5
BBS4	ETFDH	0.35	1317.5
BBS4	EXOC1	0.35	1317.5
BBS4	EXOC4	0.35	1317.5
BBS4	EXTL2	0.35	1317.5
BBS4	FAM114A2	0.35	1317.5
BBS4	FAM149B1	0.35	1317.5
BBS4	FAM161A	0.35	1317.5
BBS4	FAM172A	0.35	1317.5
BBS4	FAM200A	0.35	1317.5
BBS4	FAM219B	0.35	1317.5
BBS4	FAM229B	0.35	1317.5
BBS4	FAN1	0.35	1317.5
BBS4	FANCL	0.35	1317.5
BBS4	FBXL4	0.35	1317.5
BBS4	FBXO21	0.35	1317.5
BBS4	FBXO3	0.35	1317.5
BBS4	FBXO4	0.35	1317.5
BBS4	FIG4	0.35	1317.5
BBS4	FPGT	0.35	1317.5
BBS4	FRA10AC1	0.35	1317.5
BBS4	GALNT11	0.35	1317.5
BBS4	GATAD1	0.35	1317.5
BBS4	GFM2	0.35	1317.5
BBS4	GLT8D1	0.35	1317.5
BBS4	GMPR2	0.35	1317.5
BBS4	GNPAT	0.35	1317.5
BBS4	GNPDA2	0.35	1317.5
BBS4	GOLGA8B	0.35	1317.5
BBS4	GTF3C3	0.35	1317.5
BBS4	HACD3	0.35	1317.5
BBS4	HACE1	0.35	1317.5
BBS4	HACL1	0.35	1317.5
BBS4	HDHD2	0.35	1317.5
BBS4	HELQ	0.35	1317.5
BBS4	HEXA	0.35	1317.5
BBS4	HIBADH	0.35	1317.5
BBS4	HIBCH	0.35	1317.5
BBS4	HLTF	0.35	1317.5
BBS4	HMG20A	0.35	1317.5
BBS4	HMGCL	0.35	1317.5
BBS4	HSD17B4	0.35	1317.5
BBS4	HSDL1	0.35	1317.5
BBS4	ICE2	0.35	1317.5
BBS4	IFT43	0.35	1317.5
BBS4	IFT46	0.35	1317.5
BBS4	IFT52	0.35	1317.5
BBS4	IFT80	0.35	1317.5
BBS4	IFT88	0.35	1317.5
BBS4	ING4	0.35	1317.5
BBS4	INTS14	0.35	1317.5
BBS4	INTS4	0.35	1317.5
BBS4	IRAK1BP1	0.35	1317.5
BBS4	IVD	0.35	1317.5
BBS4	JKAMP	0.35	1317.5
BBS4	KBTBD3	0.35	1317.5
BBS4	KCTD18	0.35	1317.5
BBS4	KIFAP3	0.35	1317.5
BBS4	KIZ	0.35	1317.5
BBS4	KLHDC2	0.35	1317.5
BBS4	KLHL12	0.35	1317.5
BBS4	KRBOX4	0.35	1317.5
BBS4	KRIT1	0.35	1317.5
BBS4	LANCL1	0.35	1317.5
BBS4	LDAH	0.35	1317.5
BBS4	LEO1	0.35	1317.5
BBS4	LEPROT	0.35	1317.5
BBS4	LETMD1	0.35	1317.5
BBS4	LIAS	0.35	1317.5
BBS4	LINS1	0.35	1317.5
BBS4	LIPT1	0.35	1317.5
BBS4	LRRC28	0.35	1317.5
BBS4	LYRM9	0.35	1317.5
BBS4	MAP2K5	0.35	1317.5
BBS4	MAP9	0.35	1317.5
BBS4	MBTD1	0.35	1317.5
BBS4	MCEE	0.35	1317.5
BBS4	MDM1	0.35	1317.5
BBS4	MED23	0.35	1317.5
BBS4	MED29	0.35	1317.5
BBS4	METTL14	0.35	1317.5
BBS4	METTL23	0.35	1317.5
BBS4	METTL3	0.35	1317.5
BBS4	MFSD8	0.35	1317.5
BBS4	MGME1	0.35	1317.5
BBS4	MIA3	0.35	1317.5
BBS4	MLH1	0.35	1317.5
BBS4	MON2	0.35	1317.5
BBS4	MORN2	0.35	1317.5
BBS4	MPHOSPH8	0.35	1317.5
BBS4	MRFAP1L1	0.35	1317.5
BBS4	MTERF2	0.35	1317.5
BBS4	MTIF2	0.35	1317.5
BBS4	MTIF3	0.35	1317.5
BBS4	MTRF1	0.35	1317.5
BBS4	MTX2	0.35	1317.5
BBS4	N4BP2L2	0.35	1317.5
BBS4	NDUFAF7	0.35	1317.5
BBS4	NDUFB5	0.35	1317.5
BBS4	NEK9	0.35	1317.5
BBS4	NFYB	0.35	1317.5
BBS4	NGRN	0.35	1317.5
BBS4	NHLRC3	0.35	1317.5
BBS4	NME7	0.35	1317.5
BBS4	NPHP3	0.35	1317.5
BBS4	NT5DC1	0.35	1317.5
BBS4	NUBPL	0.35	1317.5
BBS4	NUDT12	0.35	1317.5
BBS4	NUDT13	0.35	1317.5
BBS4	NUDT6	0.35	1317.5
BBS4	NUDT7	0.35	1317.5
BBS4	OCIAD1	0.35	1317.5
BBS4	ODF2L	0.35	1317.5
BBS4	OMA1	0.35	1317.5
BBS4	ORC3	0.35	1317.5
BBS4	ORC4	0.35	1317.5
BBS4	ORC5	0.35	1317.5
BBS4	OSGEPL1	0.35	1317.5
BBS4	OXR1	0.35	1317.5
BBS4	PAAF1	0.35	1317.5
BBS4	PACRGL	0.35	1317.5
BBS4	PAIP2	0.35	1317.5
BBS4	PAN2	0.35	1317.5
BBS4	PARP16	0.35	1317.5
BBS4	PCCA	0.35	1317.5
BBS4	PCMTD1	0.35	1317.5
BBS4	PCMTD2	0.35	1317.5
BBS4	PCYOX1	0.35	1317.5
BBS4	PEX1	0.35	1317.5
BBS4	PEX12	0.35	1317.5
BBS4	PEX19	0.35	1317.5
BBS4	PEX7	0.35	1317.5
BBS4	PHKB	0.35	1317.5
BBS4	PHOSPHO2	0.35	1317.5
BBS4	PIAS1	0.35	1317.5
BBS4	PIBF1	0.35	1317.5
BBS4	PIGF	0.35	1317.5
BBS4	PLRG1	0.35	1317.5
BBS4	PMPCB	0.35	1317.5
BBS4	PNISR	0.35	1317.5
BBS4	POLG2	0.35	1317.5
BBS4	POLI	0.35	1317.5
BBS4	POLK	0.35	1317.5
BBS4	POLR3GL	0.35	1317.5
BBS4	POT1	0.35	1317.5
BBS4	PPCS	0.35	1317.5
BBS4	PPIL3	0.35	1317.5
BBS4	PPOX	0.35	1317.5
BBS4	PPWD1	0.35	1317.5
BBS4	PREPL	0.35	1317.5
BBS4	PRKAB2	0.35	1317.5
BBS4	PRMT9	0.35	1317.5
BBS4	PTAR1	0.35	1317.5
BBS4	PTCD2	0.35	1317.5
BBS4	RAB11FIP2	0.35	1317.5
BBS4	RAB28	0.35	1317.5
BBS4	RARS2	0.35	1317.5
BBS4	RBAK	0.35	1317.5
BBS4	RBM12B	0.35	1317.5
BBS4	RBM43	0.35	1317.5
BBS4	RBM5	0.35	1317.5
BBS4	RCBTB1	0.35	1317.5
BBS4	RCN2	0.35	1317.5
BBS4	RCOR3	0.35	1317.5
BBS4	RFC1	0.35	1317.5
BBS4	RFX7	0.35	1317.5
BBS4	RHOT1	0.35	1317.5
BBS4	RMDN1	0.35	1317.5
BBS4	RMND1	0.35	1317.5
BBS4	RNF13	0.35	1317.5
BBS4	RNF14	0.35	1317.5
BBS4	RNF170	0.35	1317.5
BBS4	RNF20	0.35	1317.5
BBS4	RNFT1	0.35	1317.5
BBS4	RPAIN	0.35	1317.5
BBS4	RWDD2A	0.35	1317.5
BBS4	RWDD3	0.35	1317.5
BBS4	S100PBP	0.35	1317.5
BBS4	SCAF11	0.35	1317.5
BBS4	SCAMP1	0.35	1317.5
BBS4	SCAPER	0.35	1317.5
BBS4	SCP2	0.35	1317.5
BBS4	SCYL3	0.35	1317.5
BBS4	SEC22A	0.35	1317.5
BBS4	SEC22C	0.35	1317.5
BBS4	SECISBP2	0.35	1317.5
BBS4	SENP7	0.35	1317.5
BBS4	SENP8	0.35	1317.5
BBS4	SEPSECS	0.35	1317.5
BBS4	SESN1	0.35	1317.5
BBS4	SF3B1	0.35	1317.5
BBS4	SHPRH	0.35	1317.5
BBS4	SLC30A9	0.35	1317.5
BBS4	SLC35A1	0.35	1317.5
BBS4	SLC35A5	0.35	1317.5
BBS4	SLC35B3	0.35	1317.5
BBS4	SLC35E3	0.35	1317.5
BBS4	SLC38A9	0.35	1317.5
BBS4	SLTM	0.35	1317.5
BBS4	SMAD5	0.35	1317.5
BBS4	SMARCAD1	0.35	1317.5
BBS4	SMARCE1	0.35	1317.5
BBS4	SMIM14	0.35	1317.5
BBS4	SMIM19	0.35	1317.5
BBS4	SNUPN	0.35	1317.5
BBS4	SNX1	0.35	1317.5
BBS4	SNX13	0.35	1317.5
BBS4	SNX2	0.35	1317.5
BBS4	SPATA6	0.35	1317.5
BBS4	SPOP	0.35	1317.5
BBS4	SRP14	0.35	1317.5
BBS4	SRR	0.35	1317.5
BBS4	SSBP2	0.35	1317.5
BBS4	SUPT20H	0.35	1317.5
BBS4	SUPT7L	0.35	1317.5
BBS4	SYNJ2BP	0.35	1317.5
BBS4	TAF9B	0.35	1317.5
BBS4	TASP1	0.35	1317.5
BBS4	TATDN3	0.35	1317.5
BBS4	TBC1D32	0.35	1317.5
BBS4	TBCE	0.35	1317.5
BBS4	TBCK	0.35	1317.5
BBS4	TCAIM	0.35	1317.5
BBS4	TCEAL1	0.35	1317.5
BBS4	TCF12	0.35	1317.5
BBS4	TCTN1	0.35	1317.5
BBS4	TDRD3	0.35	1317.5
BBS4	THAP6	0.35	1317.5
BBS4	THYN1	0.35	1317.5
BBS4	TIA1	0.35	1317.5
BBS4	TIMMDC1	0.35	1317.5
BBS4	TM2D1	0.35	1317.5
BBS4	TM2D3	0.35	1317.5
BBS4	TMBIM4	0.35	1317.5
BBS4	TMEM106B	0.35	1317.5
BBS4	TMEM116	0.35	1317.5
BBS4	TMEM128	0.35	1317.5
BBS4	TMEM135	0.35	1317.5
BBS4	TMEM167B	0.35	1317.5
BBS4	TMEM42	0.35	1317.5
BBS4	TMEM50B	0.35	1317.5
BBS4	TMEM59	0.35	1317.5
BBS4	TMEM67	0.35	1317.5
BBS4	TMEM68	0.35	1317.5
BBS4	TMEM87A	0.35	1317.5
BBS4	TMEM9	0.35	1317.5
BBS4	TMTC3	0.35	1317.5
BBS4	TNKS	0.35	1317.5
BBS4	TOGARAM1	0.35	1317.5
BBS4	TOM1L1	0.35	1317.5
BBS4	TP53BP1	0.35	1317.5
BBS4	TRAPPC13	0.35	1317.5
BBS4	TRIM23	0.35	1317.5
BBS4	TRIM37	0.35	1317.5
BBS4	TRIM52	0.35	1317.5
BBS4	TRIP4	0.35	1317.5
BBS4	TRMT1L	0.35	1317.5
BBS4	TRPM7	0.35	1317.5
BBS4	TSNAX	0.35	1317.5
BBS4	TSTD2	0.35	1317.5
BBS4	TTC12	0.35	1317.5
BBS4	TTC14	0.35	1317.5
BBS4	TTC17	0.35	1317.5
BBS4	TTC3	0.35	1317.5
BBS4	TTC30A	0.35	1317.5
BBS4	TTC30B	0.35	1317.5
BBS4	TXNDC16	0.35	1317.5
BBS4	UBR1	0.35	1317.5
BBS4	UBXN4	0.35	1317.5
BBS4	UFL1	0.35	1317.5
BBS4	UMAD1	0.35	1317.5
BBS4	UNC119B	0.35	1317.5
BBS4	UNC50	0.35	1317.5
BBS4	USO1	0.35	1317.5
BBS4	USP30	0.35	1317.5
BBS4	USP33	0.35	1317.5
BBS4	USP40	0.35	1317.5
BBS4	USP47	0.35	1317.5
BBS4	VIPAS39	0.35	1317.5
BBS4	VPS13B	0.35	1317.5
BBS4	VPS33B	0.35	1317.5
BBS4	VPS39	0.35	1317.5
BBS4	VPS41	0.35	1317.5
BBS4	VPS45	0.35	1317.5
BBS4	WDR19	0.35	1317.5
BBS4	WDR5B	0.35	1317.5
BBS4	YTHDC2	0.35	1317.5
BBS4	ZBED5	0.35	1317.5
BBS4	ZBTB14	0.35	1317.5
BBS4	ZC3H14	0.35	1317.5
BBS4	ZC3H6	0.35	1317.5
BBS4	ZCCHC9	0.35	1317.5
BBS4	ZCRB1	0.35	1317.5
BBS4	ZDHHC17	0.35	1317.5
BBS4	ZDHHC4	0.35	1317.5
BBS4	ZFAND6	0.35	1317.5
BBS4	ZFP62	0.35	1317.5
BBS4	ZFP90	0.35	1317.5
BBS4	ZKSCAN1	0.35	1317.5
BBS4	ZMYM1	0.35	1317.5
BBS4	ZMYM2	0.35	1317.5
BBS4	ZMYM5	0.35	1317.5
BBS4	ZMYM6	0.35	1317.5
BBS4	ZNF18	0.35	1317.5
BBS4	ZNF182	0.35	1317.5
BBS4	ZNF211	0.35	1317.5
BBS4	ZNF224	0.35	1317.5
BBS4	ZNF248	0.35	1317.5
BBS4	ZNF25	0.35	1317.5
BBS4	ZNF277	0.35	1317.5
BBS4	ZNF30	0.35	1317.5
BBS4	ZNF302	0.35	1317.5
BBS4	ZNF32	0.35	1317.5
BBS4	ZNF383	0.35	1317.5
BBS4	ZNF404	0.35	1317.5
BBS4	ZNF441	0.35	1317.5
BBS4	ZNF45	0.35	1317.5
BBS4	ZNF451	0.35	1317.5
BBS4	ZNF512	0.35	1317.5
BBS4	ZNF514	0.35	1317.5
BBS4	ZNF518A	0.35	1317.5
BBS4	ZNF559	0.35	1317.5
BBS4	ZNF564	0.35	1317.5
BBS4	ZNF566	0.35	1317.5
BBS4	ZNF567	0.35	1317.5
BBS4	ZNF571	0.35	1317.5
BBS4	ZNF573	0.35	1317.5
BBS4	ZNF585A	0.35	1317.5
BBS4	ZNF596	0.35	1317.5
BBS4	ZNF627	0.35	1317.5
BBS4	ZNF638	0.35	1317.5
BBS4	ZNF7	0.35	1317.5
BBS4	ZNF700	0.35	1317.5
BBS4	ZNF766	0.35	1317.5
BBS4	ZNF83	0.35	1317.5
BBS4	ZNF846	0.35	1317.5
BBS4	ZNHIT3	0.35	1317.5
BBS4	ZRANB2	0.35	1317.5
BBS4	ZSCAN21	0.35	1317.5
BBS4	ZYG11B	0.35	1317.5
BBS4	BIVM	0.346938775510204	1543
BBS4	CCPG1	0.343434343434343	1547
BBS4	IFT74	0.343434343434343	1547
BBS4	KBTBD4	0.343434343434343	1547
BBS4	PIGK	0.343434343434343	1547
BBS4	PPP1R21	0.343434343434343	1547
BBS4	PTGR2	0.343434343434343	1547
BBS4	ZNF558	0.343434343434343	1547
BBS4	ACVR1B	0.121212121212121	1581
BBS4	AGFG2	0.121212121212121	1581
BBS4	AKR1C1	0.121212121212121	1581
BBS4	ARF1	0.121212121212121	1581
BBS4	C9orf43	0.121212121212121	1581
BBS4	CERKL	0.121212121212121	1581
BBS4	CETN1	0.121212121212121	1581
BBS4	CHN1	0.121212121212121	1581
BBS4	DTX1	0.121212121212121	1581
BBS4	EEF1AKMT1	0.121212121212121	1581
BBS4	EEF2	0.121212121212121	1581
BBS4	EIF2B1	0.121212121212121	1581
BBS4	EPGN	0.121212121212121	1581
BBS4	FABP5	0.121212121212121	1581
BBS4	FBXO2	0.121212121212121	1581
BBS4	FBXW12	0.121212121212121	1581
BBS4	FCMR	0.121212121212121	1581
BBS4	FDPS	0.121212121212121	1581
BBS4	FKBP4	0.121212121212121	1581
BBS4	FREM2	0.121212121212121	1581
BBS4	GRK2	0.121212121212121	1581
BBS4	HSPB8	0.121212121212121	1581
BBS4	IFI35	0.121212121212121	1581
BBS4	INTS11	0.121212121212121	1581
BBS4	KRT75	0.121212121212121	1581
BBS4	LAMA4	0.121212121212121	1581
BBS4	LRRC18	0.121212121212121	1581
BBS4	MARCKSL1	0.121212121212121	1581
BBS4	MON1B	0.121212121212121	1581
BBS4	NDRG1	0.121212121212121	1581
BBS4	NKX2-3	0.121212121212121	1581
BBS4	NT5C3A	0.121212121212121	1581
BBS4	PIM2	0.121212121212121	1581
BBS4	PITPNM1	0.121212121212121	1581
BBS4	PRRC2A	0.121212121212121	1581
BBS4	RBM47	0.121212121212121	1581
BBS4	RPLP1	0.121212121212121	1581
BBS4	RPS19BP1	0.121212121212121	1581
BBS4	RPS7	0.121212121212121	1581
BBS4	SCYL1	0.121212121212121	1581
BBS4	SLC4A9	0.121212121212121	1581
BBS4	SLC7A5	0.121212121212121	1581
BBS4	SNX30	0.121212121212121	1581
BBS4	SRI	0.121212121212121	1581
BBS4	STON2	0.121212121212121	1581
BBS4	STRN	0.121212121212121	1581
BBS4	SYPL2	0.121212121212121	1581
BBS4	THAP12	0.121212121212121	1581
BBS4	TMEM121	0.121212121212121	1581
BBS4	TUSC2	0.121212121212121	1581
BBS4	TWSG1	0.121212121212121	1581
BBS4	UBE2D4	0.121212121212121	1581
BBS4	UBE2K	0.121212121212121	1581
BBS4	UBXN11	0.121212121212121	1581
BBS4	UCHL3	0.121212121212121	1581
BBS4	UNC45B	0.121212121212121	1581
BBS4	VASH2	0.121212121212121	1581
BBS4	WDR31	0.121212121212121	1581
BBS4	ZC3HAV1	0.121212121212121	1581
BBS4	ZNF155	0.121212121212121	1581
BBS4	ZSWIM1	0.121212121212121	1581
BBS4	AANAT	0.12	2932
BBS4	AAR2	0.12	2932
BBS4	AARS1	0.12	2932
BBS4	AARSD1	0.12	2932
BBS4	ABCA3	0.12	2932
BBS4	ABCA4	0.12	2932
BBS4	ABCB11	0.12	2932
BBS4	ABCC9	0.12	2932
BBS4	ABCE1	0.12	2932
BBS4	ABCF1	0.12	2932
BBS4	ABCF2	0.12	2932
BBS4	ABCF2-H2BK1	0.12	2932
BBS4	ABCF3	0.12	2932
BBS4	ABHD13	0.12	2932
BBS4	ABHD15	0.12	2932
BBS4	ABHD2	0.12	2932
BBS4	ABHD5	0.12	2932
BBS4	ABITRAM	0.12	2932
BBS4	ABLIM1	0.12	2932
BBS4	ABR	0.12	2932
BBS4	ABRAXAS2	0.12	2932
BBS4	ABTB1	0.12	2932
BBS4	ACACA	0.12	2932
BBS4	ACAT2	0.12	2932
BBS4	ACBD7	0.12	2932
BBS4	ACCSL	0.12	2932
BBS4	ACKR2	0.12	2932
BBS4	ACLY	0.12	2932
BBS4	ACMSD	0.12	2932
BBS4	ACO1	0.12	2932
BBS4	ACOT11	0.12	2932
BBS4	ACOT12	0.12	2932
BBS4	ACOT7	0.12	2932
BBS4	ACOT9	0.12	2932
BBS4	ACOXL	0.12	2932
BBS4	ACP5	0.12	2932
BBS4	ACSBG2	0.12	2932
BBS4	ACTL8	0.12	2932
BBS4	ACTR2	0.12	2932
BBS4	ACYP1	0.12	2932
BBS4	ADAM17	0.12	2932
BBS4	ADAMTS15	0.12	2932
BBS4	ADAMTSL4	0.12	2932
BBS4	ADAP1	0.12	2932
BBS4	ADCK2	0.12	2932
BBS4	ADCK5	0.12	2932
BBS4	ADCY7	0.12	2932
BBS4	ADCY9	0.12	2932
BBS4	ADD2	0.12	2932
BBS4	ADGRE5	0.12	2932
BBS4	ADGRG2	0.12	2932
BBS4	ADH1A	0.12	2932
BBS4	ADH1B	0.12	2932
BBS4	ADH1C	0.12	2932
BBS4	ADH4	0.12	2932
BBS4	ADH7	0.12	2932
BBS4	ADIRF	0.12	2932
BBS4	ADK	0.12	2932
BBS4	ADNP2	0.12	2932
BBS4	ADORA2B	0.12	2932
BBS4	ADRA1A	0.12	2932
BBS4	ADRB2	0.12	2932
BBS4	ADRM1	0.12	2932
BBS4	ADSL	0.12	2932
BBS4	ADSS2	0.12	2932
BBS4	AFAP1	0.12	2932
BBS4	AFAP1L2	0.12	2932
BBS4	AFG1L	0.12	2932
BBS4	AGAP2	0.12	2932
BBS4	AGBL3	0.12	2932
BBS4	AGRN	0.12	2932
BBS4	AHCY	0.12	2932
BBS4	AHCYL2	0.12	2932
BBS4	AHNAK	0.12	2932
BBS4	AHNAK2	0.12	2932
BBS4	AHR	0.12	2932
BBS4	AHSA1	0.12	2932
BBS4	AIDA	0.12	2932
BBS4	AIF1	0.12	2932
BBS4	AIMP1	0.12	2932
BBS4	AIMP2	0.12	2932
BBS4	AIP	0.12	2932
BBS4	AIPL1	0.12	2932
BBS4	AJM1	0.12	2932
BBS4	AK1	0.12	2932
BBS4	AK5	0.12	2932
BBS4	AKAP11	0.12	2932
BBS4	AKAP12	0.12	2932
BBS4	AKAP13	0.12	2932
BBS4	AKR1A1	0.12	2932
BBS4	AKR1B1	0.12	2932
BBS4	AKR1B10	0.12	2932
BBS4	AKR1B15	0.12	2932
BBS4	AKR1C2	0.12	2932
BBS4	AKR1C4	0.12	2932
BBS4	AKR7A2	0.12	2932
BBS4	AKR7A3	0.12	2932
BBS4	AKT1S1	0.12	2932
BBS4	AKT2	0.12	2932
BBS4	ALAD	0.12	2932
BBS4	ALDH1A1	0.12	2932
BBS4	ALDH1L1	0.12	2932
BBS4	ALDH3A1	0.12	2932
BBS4	ALDOA	0.12	2932
BBS4	ALG5	0.12	2932
BBS4	ALKBH5	0.12	2932
BBS4	ALOX12	0.12	2932
BBS4	ALOX12B	0.12	2932
BBS4	ALOXE3	0.12	2932
BBS4	ALPL	0.12	2932
BBS4	ALS2	0.12	2932
BBS4	AMDHD1	0.12	2932
BBS4	AMDHD2	0.12	2932
BBS4	AMOTL1	0.12	2932
BBS4	AMPD2	0.12	2932
BBS4	AMPH	0.12	2932
BBS4	ANAPC13	0.12	2932
BBS4	ANAPC7	0.12	2932
BBS4	ANKEF1	0.12	2932
BBS4	ANKH	0.12	2932
BBS4	ANKLE1	0.12	2932
BBS4	ANKRD23	0.12	2932
BBS4	ANKRD24	0.12	2932
BBS4	ANKRD34A	0.12	2932
BBS4	ANKRD36B	0.12	2932
BBS4	ANKRD36C	0.12	2932
BBS4	ANKRD37	0.12	2932
BBS4	ANKRD42	0.12	2932
BBS4	ANKRD45	0.12	2932
BBS4	ANKRD46	0.12	2932
BBS4	ANKRD50	0.12	2932
BBS4	ANO6	0.12	2932
BBS4	ANTKMT	0.12	2932
BBS4	ANXA4	0.12	2932
BBS4	ANXA6	0.12	2932
BBS4	ANXA9	0.12	2932
BBS4	AOC3	0.12	2932
BBS4	AP3D1	0.12	2932
BBS4	AP5S1	0.12	2932
BBS4	APAF1	0.12	2932
BBS4	APBB1IP	0.12	2932
BBS4	APBB3	0.12	2932
BBS4	APEH	0.12	2932
BBS4	APOB	0.12	2932
BBS4	APOBEC3F	0.12	2932
BBS4	APOBEC3G	0.12	2932
BBS4	APOBEC3H	0.12	2932
BBS4	APRT	0.12	2932
BBS4	AR	0.12	2932
BBS4	ARF6	0.12	2932
BBS4	ARHGAP11A	0.12	2932
BBS4	ARHGAP18	0.12	2932
BBS4	ARHGAP22	0.12	2932
BBS4	ARHGAP24	0.12	2932
BBS4	ARHGAP26	0.12	2932
BBS4	ARHGAP27	0.12	2932
BBS4	ARHGAP39	0.12	2932
BBS4	ARHGAP4	0.12	2932
BBS4	ARHGAP40	0.12	2932
BBS4	ARHGAP45	0.12	2932
BBS4	ARHGAP5	0.12	2932
BBS4	ARHGAP6	0.12	2932
BBS4	ARHGDIA	0.12	2932
BBS4	ARHGDIB	0.12	2932
BBS4	ARHGDIG	0.12	2932
BBS4	ARHGEF1	0.12	2932
BBS4	ARHGEF10L	0.12	2932
BBS4	ARHGEF12	0.12	2932
BBS4	ARHGEF17	0.12	2932
BBS4	ARHGEF18	0.12	2932
BBS4	ARHGEF28	0.12	2932
BBS4	ARHGEF3	0.12	2932
BBS4	ARHGEF37	0.12	2932
BBS4	ARHGEF40	0.12	2932
BBS4	ARHGEF5	0.12	2932
BBS4	ARHGEF6	0.12	2932
BBS4	ARL11	0.12	2932
BBS4	ARL14EP	0.12	2932
BBS4	ARL2BP	0.12	2932
BBS4	ARMC5	0.12	2932
BBS4	ARMC6	0.12	2932
BBS4	ARMC7	0.12	2932
BBS4	ARMCX5	0.12	2932
BBS4	ARMCX5-GPRASP2	0.12	2932
BBS4	ARMCX6	0.12	2932
BBS4	ARMH1	0.12	2932
BBS4	ARPC1B	0.12	2932
BBS4	ARPC5	0.12	2932
BBS4	ARSF	0.12	2932
BBS4	ASAP1	0.12	2932
BBS4	ASAP2	0.12	2932
BBS4	ASCC2	0.12	2932
BBS4	ASIC3	0.12	2932
BBS4	ASL	0.12	2932
BBS4	ASMTL	0.12	2932
BBS4	ASNSD1	0.12	2932
BBS4	ASPA	0.12	2932
BBS4	ASPM	0.12	2932
BBS4	ASPRV1	0.12	2932
BBS4	ASS1	0.12	2932
BBS4	ASZ1	0.12	2932
BBS4	ATAT1	0.12	2932
BBS4	ATF4	0.12	2932
BBS4	ATF7	0.12	2932
BBS4	ATF7-NPFF	0.12	2932
BBS4	ATG13	0.12	2932
BBS4	ATG16L1	0.12	2932
BBS4	ATG3	0.12	2932
BBS4	ATG4B	0.12	2932
BBS4	ATG7	0.12	2932
BBS4	ATIC	0.12	2932
BBS4	ATP6V0A4	0.12	2932
BBS4	ATP6V0B	0.12	2932
BBS4	ATP6V0C	0.12	2932
BBS4	ATP6V1A	0.12	2932
BBS4	ATP6V1H	0.12	2932
BBS4	ATPAF2	0.12	2932
BBS4	ATXN10	0.12	2932
BBS4	ATXN2	0.12	2932
BBS4	ATXN2L	0.12	2932
BBS4	ATXN7	0.12	2932
BBS4	ATXN7L1	0.12	2932
BBS4	AZIN2	0.12	2932
BBS4	B4GALNT4	0.12	2932
BBS4	BAALC	0.12	2932
BBS4	BABAM2	0.12	2932
BBS4	BAG2	0.12	2932
BBS4	BAG3	0.12	2932
BBS4	BAG6	0.12	2932
BBS4	BAIAP2	0.12	2932
BBS4	BANK1	0.12	2932
BBS4	BBC3	0.12	2932
BBS4	BCAP29	0.12	2932
BBS4	BCAR1	0.12	2932
BBS4	BCAR3	0.12	2932
BBS4	BCAS4	0.12	2932
BBS4	BCL2L14	0.12	2932
BBS4	BCR	0.12	2932
BBS4	BECN1	0.12	2932
BBS4	BEX1	0.12	2932
BBS4	BEX2	0.12	2932
BBS4	BEX3	0.12	2932
BBS4	BEX4	0.12	2932
BBS4	BFSP1	0.12	2932
BBS4	BFSP2	0.12	2932
BBS4	BICC1	0.12	2932
BBS4	BICD2	0.12	2932
BBS4	BICDL1	0.12	2932
BBS4	BICDL2	0.12	2932
BBS4	BID	0.12	2932
BBS4	BIN1	0.12	2932
BBS4	BIRC3	0.12	2932
BBS4	BLMH	0.12	2932
BBS4	BLTP2	0.12	2932
BBS4	BLVRA	0.12	2932
BBS4	BLVRB	0.12	2932
BBS4	BMERB1	0.12	2932
BBS4	BMPR1A	0.12	2932
BBS4	BMT2	0.12	2932
BBS4	BNIP2	0.12	2932
BBS4	BNIP5	0.12	2932
BBS4	BNIPL	0.12	2932
BBS4	BORCS8-MEF2B	0.12	2932
BBS4	BPIFB4	0.12	2932
BBS4	BRAP	0.12	2932
BBS4	BRD7	0.12	2932
BBS4	BRPF1	0.12	2932
BBS4	BTBD19	0.12	2932
BBS4	BTF3	0.12	2932
BBS4	BTF3L4	0.12	2932
BBS4	BTK	0.12	2932
BBS4	BUB1B	0.12	2932
BBS4	BZW2	0.12	2932
BBS4	C10orf62	0.12	2932
BBS4	C10orf90	0.12	2932
BBS4	C11orf96	0.12	2932
BBS4	C12orf60	0.12	2932
BBS4	C12orf71	0.12	2932
BBS4	C15orf39	0.12	2932
BBS4	C17orf58	0.12	2932
BBS4	C19orf12	0.12	2932
BBS4	C19orf38	0.12	2932
BBS4	C19orf67	0.12	2932
BBS4	C19orf73	0.12	2932
BBS4	C1GALT1	0.12	2932
BBS4	C1orf109	0.12	2932
BBS4	C1orf116	0.12	2932
BBS4	C1orf127	0.12	2932
BBS4	C1orf198	0.12	2932
BBS4	C1orf21	0.12	2932
BBS4	C1orf216	0.12	2932
BBS4	C1orf74	0.12	2932
BBS4	C1orf94	0.12	2932
BBS4	C1QTNF1	0.12	2932
BBS4	C1R	0.12	2932
BBS4	C20orf27	0.12	2932
BBS4	C3orf18	0.12	2932
BBS4	C3orf20	0.12	2932
BBS4	C3orf38	0.12	2932
BBS4	C3orf49	0.12	2932
BBS4	C3orf52	0.12	2932
BBS4	C3orf70	0.12	2932
BBS4	C4orf48	0.12	2932
BBS4	C6orf132	0.12	2932
BBS4	C6orf47	0.12	2932
BBS4	C6orf62	0.12	2932
BBS4	C8orf48	0.12	2932
BBS4	C9orf40	0.12	2932
BBS4	CA4	0.12	2932
BBS4	CABIN1	0.12	2932
BBS4	CABYR	0.12	2932
BBS4	CACYBP	0.12	2932
BBS4	CAD	0.12	2932
BBS4	CALB2	0.12	2932
BBS4	CALCOCO1	0.12	2932
BBS4	CALCOCO2	0.12	2932
BBS4	CALM1	0.12	2932
BBS4	CALML5	0.12	2932
BBS4	CAMK1	0.12	2932
BBS4	CAMK1D	0.12	2932
BBS4	CAMKK1	0.12	2932
BBS4	CAMKK2	0.12	2932
BBS4	CAMSAP1	0.12	2932
BBS4	CAMTA1	0.12	2932
BBS4	CAND1	0.12	2932
BBS4	CAP1	0.12	2932
BBS4	CAP2	0.12	2932
BBS4	CAPN1	0.12	2932
BBS4	CAPN2	0.12	2932
BBS4	CAPNS1	0.12	2932
BBS4	CAPNS2	0.12	2932
BBS4	CAPRIN1	0.12	2932
BBS4	CAPZA2	0.12	2932
BBS4	CAPZB	0.12	2932
BBS4	CARD14	0.12	2932
BBS4	CARMIL1	0.12	2932
BBS4	CARS1	0.12	2932
BBS4	CASP1	0.12	2932
BBS4	CASP4	0.12	2932
BBS4	CASP8	0.12	2932
BBS4	CBFB	0.12	2932
BBS4	CBL	0.12	2932
BBS4	CBLB	0.12	2932
BBS4	CBR3	0.12	2932
BBS4	CC2D1A	0.12	2932
BBS4	CCBE1	0.12	2932
BBS4	CCDC103	0.12	2932
BBS4	CCDC112	0.12	2932
BBS4	CCDC121	0.12	2932
BBS4	CCDC124	0.12	2932
BBS4	CCDC153	0.12	2932
BBS4	CCDC167	0.12	2932
BBS4	CCDC184	0.12	2932
BBS4	CCDC198	0.12	2932
BBS4	CCDC27	0.12	2932
BBS4	CCDC43	0.12	2932
BBS4	CCDC50	0.12	2932
BBS4	CCDC8	0.12	2932
BBS4	CCDC83	0.12	2932
BBS4	CCDC88B	0.12	2932
BBS4	CCDC9	0.12	2932
BBS4	CCDC9B	0.12	2932
BBS4	CCHCR1	0.12	2932
BBS4	CCKAR	0.12	2932
BBS4	CCN4	0.12	2932
BBS4	CCNA2	0.12	2932
BBS4	CCNB1	0.12	2932
BBS4	CCNB2	0.12	2932
BBS4	CCNG2	0.12	2932
BBS4	CCNQ	0.12	2932
BBS4	CCNT2	0.12	2932
BBS4	CCSER2	0.12	2932
BBS4	CCT6A	0.12	2932
BBS4	CCT6B	0.12	2932
BBS4	CCT7	0.12	2932
BBS4	CD163L1	0.12	2932
BBS4	CD164L2	0.12	2932
BBS4	CD207	0.12	2932
BBS4	CD320	0.12	2932
BBS4	CD3G	0.12	2932
BBS4	CDAN1	0.12	2932
BBS4	CDC20	0.12	2932
BBS4	CDC37	0.12	2932
BBS4	CDC37L1	0.12	2932
BBS4	CDC42BPG	0.12	2932
BBS4	CDC42EP2	0.12	2932
BBS4	CDC6	0.12	2932
BBS4	CDCA3	0.12	2932
BBS4	CDCA7	0.12	2932
BBS4	CDH24	0.12	2932
BBS4	CDK1	0.12	2932
BBS4	CDK14	0.12	2932
BBS4	CDK16	0.12	2932
BBS4	CDK17	0.12	2932
BBS4	CDK19	0.12	2932
BBS4	CDK3	0.12	2932
BBS4	CDK4	0.12	2932
BBS4	CDKN2C	0.12	2932
BBS4	CDKN3	0.12	2932
BBS4	CDPF1	0.12	2932
BBS4	CDR2L	0.12	2932
BBS4	CDV3	0.12	2932
BBS4	CELA3A	0.12	2932
BBS4	CELA3B	0.12	2932
BBS4	CELSR2	0.12	2932
BBS4	CEP170B	0.12	2932
BBS4	CEP57L1	0.12	2932
BBS4	CEP89	0.12	2932
BBS4	CES4A	0.12	2932
BBS4	CFAP107	0.12	2932
BBS4	CFAP119	0.12	2932
BBS4	CFAP157	0.12	2932
BBS4	CFAP251	0.12	2932
BBS4	CFAP299	0.12	2932
BBS4	CFAP418	0.12	2932
BBS4	CFAP57	0.12	2932
BBS4	CFAP65	0.12	2932
BBS4	CFAP77	0.12	2932
BBS4	CFL1	0.12	2932
BBS4	CFL2	0.12	2932
BBS4	CFLAR	0.12	2932
BBS4	CGB1	0.12	2932
BBS4	CGB2	0.12	2932
BBS4	CGB3	0.12	2932
BBS4	CGB7	0.12	2932
BBS4	CGB8	0.12	2932
BBS4	CHAC2	0.12	2932
BBS4	CHKB	0.12	2932
BBS4	CHML	0.12	2932
BBS4	CHMP1A	0.12	2932
BBS4	CHMP2A	0.12	2932
BBS4	CHMP2B	0.12	2932
BBS4	CHMP5	0.12	2932
BBS4	CHODL	0.12	2932
BBS4	CHORDC1	0.12	2932
BBS4	CHPF	0.12	2932
BBS4	CHPF2	0.12	2932
BBS4	CHST10	0.12	2932
BBS4	CHST15	0.12	2932
BBS4	CHST3	0.12	2932
BBS4	CIAO2A	0.12	2932
BBS4	CIAO2B	0.12	2932
BBS4	CIAO3	0.12	2932
BBS4	CIB3	0.12	2932
BBS4	CIP2A	0.12	2932
BBS4	CIPC	0.12	2932
BBS4	CIT	0.12	2932
BBS4	CKB	0.12	2932
BBS4	CKS1B	0.12	2932
BBS4	CKS2	0.12	2932
BBS4	CLBA1	0.12	2932
BBS4	CLCN2	0.12	2932
BBS4	CLCN6	0.12	2932
BBS4	CLEC4E	0.12	2932
BBS4	CLEC5A	0.12	2932
BBS4	CLIC1	0.12	2932
BBS4	CLIC2	0.12	2932
BBS4	CLIP1	0.12	2932
BBS4	CLNS1A	0.12	2932
BBS4	CLU	0.12	2932
BBS4	CMAS	0.12	2932
BBS4	CMIP	0.12	2932
BBS4	CNDP2	0.12	2932
BBS4	CNEP1R1	0.12	2932
BBS4	CNGB1	0.12	2932
BBS4	CNKSR1	0.12	2932
BBS4	CNKSR3	0.12	2932
BBS4	CNN2	0.12	2932
BBS4	CNNM1	0.12	2932
BBS4	CNNM3	0.12	2932
BBS4	CNOT3	0.12	2932
BBS4	CNOT6	0.12	2932
BBS4	CNOT6L	0.12	2932
BBS4	CNPY2	0.12	2932
BBS4	CNRIP1	0.12	2932
BBS4	COL16A1	0.12	2932
BBS4	COL21A1	0.12	2932
BBS4	COL6A1	0.12	2932
BBS4	COL6A2	0.12	2932
BBS4	COMMD4	0.12	2932
BBS4	COMMD5	0.12	2932
BBS4	COMMD8	0.12	2932
BBS4	COPA	0.12	2932
BBS4	COPB1	0.12	2932
BBS4	COPS9	0.12	2932
BBS4	COQ10B	0.12	2932
BBS4	COQ2	0.12	2932
BBS4	COQ9	0.12	2932
BBS4	CORO1A	0.12	2932
BBS4	CORO1B	0.12	2932
BBS4	CORO2A	0.12	2932
BBS4	COTL1	0.12	2932
BBS4	COX19	0.12	2932
BBS4	COX6B2	0.12	2932
BBS4	CPEB1	0.12	2932
BBS4	CPEB3	0.12	2932
BBS4	CPLANE1	0.12	2932
BBS4	CPNE2	0.12	2932
BBS4	CPNE3	0.12	2932
BBS4	CPNE4	0.12	2932
BBS4	CPNE5	0.12	2932
BBS4	CPNE9	0.12	2932
BBS4	CPPED1	0.12	2932
BBS4	CPTP	0.12	2932
BBS4	CRABP2	0.12	2932
BBS4	CRADD	0.12	2932
BBS4	CREB3	0.12	2932
BBS4	CRELD1	0.12	2932
BBS4	CRIP1	0.12	2932
BBS4	CRLF3	0.12	2932
BBS4	CRTAP	0.12	2932
BBS4	CRYAA	0.12	2932
BBS4	CRYAB	0.12	2932
BBS4	CRYBG1	0.12	2932
BBS4	CRYGA	0.12	2932
BBS4	CRYGB	0.12	2932
BBS4	CRYGC	0.12	2932
BBS4	CRYGD	0.12	2932
BBS4	CRYGS	0.12	2932
BBS4	CRYM	0.12	2932
BBS4	CSDE1	0.12	2932
BBS4	CSGALNACT1	0.12	2932
BBS4	CSK	0.12	2932
BBS4	CSNK1A1L	0.12	2932
BBS4	CSNK1E	0.12	2932
BBS4	CSRP3	0.12	2932
BBS4	CSTA	0.12	2932
BBS4	CSTB	0.12	2932
BBS4	CTBS	0.12	2932
BBS4	CTIF	0.12	2932
BBS4	CTNNBIP1	0.12	2932
BBS4	CTPS1	0.12	2932
BBS4	CTPS2	0.12	2932
BBS4	CTSH	0.12	2932
BBS4	CTSV	0.12	2932
BBS4	CTTN	0.12	2932
BBS4	CTTNBP2	0.12	2932
BBS4	CTTNBP2NL	0.12	2932
BBS4	CUEDC1	0.12	2932
BBS4	CUEDC2	0.12	2932
BBS4	CUL5	0.12	2932
BBS4	CUTC	0.12	2932
BBS4	CXorf38	0.12	2932
BBS4	CYB5A	0.12	2932
BBS4	CYP26B1	0.12	2932
BBS4	CYP3A4	0.12	2932
BBS4	CYP3A43	0.12	2932
BBS4	CYP3A5	0.12	2932
BBS4	CYP3A7	0.12	2932
BBS4	CYP3A7-CYP3A51P	0.12	2932
BBS4	CYTH2	0.12	2932
BBS4	CYTH3	0.12	2932
BBS4	CYTIP	0.12	2932
BBS4	CZIB	0.12	2932
BBS4	DAAM1	0.12	2932
BBS4	DAD1	0.12	2932
BBS4	DAPK3	0.12	2932
BBS4	DARS1	0.12	2932
BBS4	DBNDD2	0.12	2932
BBS4	DCAF12L1	0.12	2932
BBS4	DCAF12L2	0.12	2932
BBS4	DCAF16	0.12	2932
BBS4	DCBLD1	0.12	2932
BBS4	DCBLD2	0.12	2932
BBS4	DCDC2	0.12	2932
BBS4	DCLK3	0.12	2932
BBS4	DCTD	0.12	2932
BBS4	DCTN3	0.12	2932
BBS4	DCTN6	0.12	2932
BBS4	DCTPP1	0.12	2932
BBS4	DCUN1D3	0.12	2932
BBS4	DCX	0.12	2932
BBS4	DDAH1	0.12	2932
BBS4	DDHD2	0.12	2932
BBS4	DDI2	0.12	2932
BBS4	DDIAS	0.12	2932
BBS4	DDIT4	0.12	2932
BBS4	DDO	0.12	2932
BBS4	DDX24	0.12	2932
BBS4	DDX28	0.12	2932
BBS4	DDX3X	0.12	2932
BBS4	DDX3Y	0.12	2932
BBS4	DDX60	0.12	2932
BBS4	DDX60L	0.12	2932
BBS4	DEF8	0.12	2932
BBS4	DENND10	0.12	2932
BBS4	DENND1A	0.12	2932
BBS4	DENND1C	0.12	2932
BBS4	DENND2D	0.12	2932
BBS4	DENND3	0.12	2932
BBS4	DENR	0.12	2932
BBS4	DESI1	0.12	2932
BBS4	DFFA	0.12	2932
BBS4	DGAT2	0.12	2932
BBS4	DGKD	0.12	2932
BBS4	DGKE	0.12	2932
BBS4	DGLUCY	0.12	2932
BBS4	DHPS	0.12	2932
BBS4	DHRS11	0.12	2932
BBS4	DHRS7B	0.12	2932
BBS4	DHRSX	0.12	2932
BBS4	DHX29	0.12	2932
BBS4	DHX58	0.12	2932
BBS4	DIAPH1	0.12	2932
BBS4	DICER1	0.12	2932
BBS4	DIP2C	0.12	2932
BBS4	DIPK1A	0.12	2932
BBS4	DIRAS3	0.12	2932
BBS4	DISC1	0.12	2932
BBS4	DIXDC1	0.12	2932
BBS4	DLEC1	0.12	2932
BBS4	DLGAP1	0.12	2932
BBS4	DLGAP5	0.12	2932
BBS4	DMKN	0.12	2932
BBS4	DMPK	0.12	2932
BBS4	DNAAF1	0.12	2932
BBS4	DNAAF2	0.12	2932
BBS4	DNAAF9	0.12	2932
BBS4	DNAH7	0.12	2932
BBS4	DNAI7	0.12	2932
BBS4	DNAJA1	0.12	2932
BBS4	DNAJA2	0.12	2932
BBS4	DNAJA4	0.12	2932
BBS4	DNAJB9	0.12	2932
BBS4	DNAJC2	0.12	2932
BBS4	DNAJC21	0.12	2932
BBS4	DNAJC24	0.12	2932
BBS4	DNAJC6	0.12	2932
BBS4	DNM1L	0.12	2932
BBS4	DNMBP	0.12	2932
BBS4	DNPEP	0.12	2932
BBS4	DOCK10	0.12	2932
BBS4	DOCK3	0.12	2932
BBS4	DOCK5	0.12	2932
BBS4	DOCK6	0.12	2932
BBS4	DOHH	0.12	2932
BBS4	DOK1	0.12	2932
BBS4	DOK2	0.12	2932
BBS4	DOK4	0.12	2932
BBS4	DOK6	0.12	2932
BBS4	DPF1	0.12	2932
BBS4	DPP3	0.12	2932
BBS4	DPP9	0.12	2932
BBS4	DPYSL2	0.12	2932
BBS4	DPYSL3	0.12	2932
BBS4	DRAP1	0.12	2932
BBS4	DRG2	0.12	2932
BBS4	DTD1	0.12	2932
BBS4	DTX3L	0.12	2932
BBS4	DUS2	0.12	2932
BBS4	DUS4L	0.12	2932
BBS4	DUS4L-BCAP29	0.12	2932
BBS4	DUSP14	0.12	2932
BBS4	DUSP15	0.12	2932
BBS4	DUSP6	0.12	2932
BBS4	DUSP8	0.12	2932
BBS4	DXO	0.12	2932
BBS4	DYNC1I2	0.12	2932
BBS4	DYNC1LI1	0.12	2932
BBS4	DYNC2I2	0.12	2932
BBS4	DYNLL1	0.12	2932
BBS4	DYNLL2	0.12	2932
BBS4	DYNLT2B	0.12	2932
BBS4	DYRK1A	0.12	2932
BBS4	ECM1	0.12	2932
BBS4	ECM2	0.12	2932
BBS4	EDF1	0.12	2932
BBS4	EDN2	0.12	2932
BBS4	EDNRA	0.12	2932
BBS4	EEF1A2	0.12	2932
BBS4	EEF1AKMT4	0.12	2932
BBS4	EEF1AKMT4-ECE2	0.12	2932
BBS4	EEF1B2	0.12	2932
BBS4	EEF1E1	0.12	2932
BBS4	EEF1G	0.12	2932
BBS4	EEIG1	0.12	2932
BBS4	EEIG2	0.12	2932
BBS4	EFCAB11	0.12	2932
BBS4	EFCAB13	0.12	2932
BBS4	EFCAB14	0.12	2932
BBS4	EFCAB2	0.12	2932
BBS4	EFHB	0.12	2932
BBS4	EFHD2	0.12	2932
BBS4	EFL1	0.12	2932
BBS4	EFNA2	0.12	2932
BBS4	EFNA5	0.12	2932
BBS4	EFR3A	0.12	2932
BBS4	EGLN3	0.12	2932
BBS4	EI24	0.12	2932
BBS4	EIF1AX	0.12	2932
BBS4	EIF1AY	0.12	2932
BBS4	EIF2B3	0.12	2932
BBS4	EIF2B5	0.12	2932
BBS4	EIF2D	0.12	2932
BBS4	EIF2S1	0.12	2932
BBS4	EIF3B	0.12	2932
BBS4	EIF3C	0.12	2932
BBS4	EIF3CL	0.12	2932
BBS4	EIF3D	0.12	2932
BBS4	EIF3E	0.12	2932
BBS4	EIF3G	0.12	2932
BBS4	EIF3H	0.12	2932
BBS4	EIF3I	0.12	2932
BBS4	EIF3J	0.12	2932
BBS4	EIF3K	0.12	2932
BBS4	EIF3M	0.12	2932
BBS4	EIF4A1	0.12	2932
BBS4	EIF4B	0.12	2932
BBS4	EIF4E	0.12	2932
BBS4	EIF4EBP1	0.12	2932
BBS4	EIF4G1	0.12	2932
BBS4	EIF4G2	0.12	2932
BBS4	EIF4G3	0.12	2932
BBS4	EIF4H	0.12	2932
BBS4	EIF5	0.12	2932
BBS4	EIF5A	0.12	2932
BBS4	EIF5AL1	0.12	2932
BBS4	EIF5B	0.12	2932
BBS4	ELMO2	0.12	2932
BBS4	ELOF1	0.12	2932
BBS4	ELOVL3	0.12	2932
BBS4	ELP1	0.12	2932
BBS4	ELP5	0.12	2932
BBS4	ELP6	0.12	2932
BBS4	ENO1	0.12	2932
BBS4	ENO2	0.12	2932
BBS4	ENO3	0.12	2932
BBS4	ENOX2	0.12	2932
BBS4	ENPP5	0.12	2932
BBS4	ENTPD8	0.12	2932
BBS4	EPB41L4B	0.12	2932
BBS4	EPB42	0.12	2932
BBS4	EPHA3	0.12	2932
BBS4	EPHB1	0.12	2932
BBS4	EPN1	0.12	2932
BBS4	EPRS1	0.12	2932
BBS4	EPS15	0.12	2932
BBS4	EPS8L1	0.12	2932
BBS4	EPS8L2	0.12	2932
BBS4	ERAP1	0.12	2932
BBS4	ERC1	0.12	2932
BBS4	ERCC6L2	0.12	2932
BBS4	ERI3	0.12	2932
BBS4	ERN2	0.12	2932
BBS4	ERRFI1	0.12	2932
BBS4	ERVV-1	0.12	2932
BBS4	ERVV-2	0.12	2932
BBS4	ESYT2	0.12	2932
BBS4	ETNK1	0.12	2932
BBS4	EVA1B	0.12	2932
BBS4	EVL	0.12	2932
BBS4	EXOC8	0.12	2932
BBS4	EXOSC4	0.12	2932
BBS4	EYA2	0.12	2932
BBS4	FAAH	0.12	2932
BBS4	FABP1	0.12	2932
BBS4	FABP2	0.12	2932
BBS4	FADD	0.12	2932
BBS4	FAH	0.12	2932
BBS4	FAIM	0.12	2932
BBS4	FAM110B	0.12	2932
BBS4	FAM114A1	0.12	2932
BBS4	FAM120A	0.12	2932
BBS4	FAM131C	0.12	2932
BBS4	FAM13C	0.12	2932
BBS4	FAM151B	0.12	2932
BBS4	FAM163B	0.12	2932
BBS4	FAM169A	0.12	2932
BBS4	FAM185A	0.12	2932
BBS4	FAM187A	0.12	2932
BBS4	FAM193A	0.12	2932
BBS4	FAM210B	0.12	2932
BBS4	FAM221A	0.12	2932
BBS4	FAM43B	0.12	2932
BBS4	FAM47E	0.12	2932
BBS4	FAM53B	0.12	2932
BBS4	FAM76A	0.12	2932
BBS4	FAM83E	0.12	2932
BBS4	FAM83G	0.12	2932
BBS4	FAM83H	0.12	2932
BBS4	FANCG	0.12	2932
BBS4	FARP1	0.12	2932
BBS4	FARP2	0.12	2932
BBS4	FARSA	0.12	2932
BBS4	FASN	0.12	2932
BBS4	FAT4	0.12	2932
BBS4	FAU	0.12	2932
BBS4	FBN2	0.12	2932
BBS4	FBP2	0.12	2932
BBS4	FBRSL1	0.12	2932
BBS4	FBXL18	0.12	2932
BBS4	FBXL22	0.12	2932
BBS4	FBXO10	0.12	2932
BBS4	FBXO16	0.12	2932
BBS4	FBXO32	0.12	2932
BBS4	FBXO41	0.12	2932
BBS4	FBXO45	0.12	2932
BBS4	FBXO7	0.12	2932
BBS4	FBXW8	0.12	2932
BBS4	FBXW9	0.12	2932
BBS4	FCRLB	0.12	2932
BBS4	FDXACB1	0.12	2932
BBS4	FER	0.12	2932
BBS4	FEZ1	0.12	2932
BBS4	FGD1	0.12	2932
BBS4	FGD3	0.12	2932
BBS4	FGF13	0.12	2932
BBS4	FHIP1A	0.12	2932
BBS4	FHL1	0.12	2932
BBS4	FIGN	0.12	2932
BBS4	FKBP14	0.12	2932
BBS4	FKBP3	0.12	2932
BBS4	FKBP6	0.12	2932
BBS4	FKRP	0.12	2932
BBS4	FLACC1	0.12	2932
BBS4	FLAD1	0.12	2932
BBS4	FLCN	0.12	2932
BBS4	FLII	0.12	2932
BBS4	FLNA	0.12	2932
BBS4	FLNC	0.12	2932
BBS4	FMNL1	0.12	2932
BBS4	FMNL2	0.12	2932
BBS4	FMO4	0.12	2932
BBS4	FMO5	0.12	2932
BBS4	FNBP1L	0.12	2932
BBS4	FNDC8	0.12	2932
BBS4	FNIP2	0.12	2932
BBS4	FOXO1	0.12	2932
BBS4	FOXP4	0.12	2932
BBS4	FOXS1	0.12	2932
BBS4	FRAT1	0.12	2932
BBS4	FRMD7	0.12	2932
BBS4	FSCN1	0.12	2932
BBS4	FSD2	0.12	2932
BBS4	FSTL1	0.12	2932
BBS4	FTCD	0.12	2932
BBS4	FTL	0.12	2932
BBS4	FTO	0.12	2932
BBS4	FTSJ1	0.12	2932
BBS4	FUT2	0.12	2932
BBS4	FUZ	0.12	2932
BBS4	FXR2	0.12	2932
BBS4	FXYD1	0.12	2932
BBS4	FXYD4	0.12	2932
BBS4	FXYD6	0.12	2932
BBS4	G2E3	0.12	2932
BBS4	G3BP1	0.12	2932
BBS4	G3BP2	0.12	2932
BBS4	G6PD	0.12	2932
BBS4	GABARAPL2	0.12	2932
BBS4	GAD1	0.12	2932
BBS4	GADL1	0.12	2932
BBS4	GALE	0.12	2932
BBS4	GALK1	0.12	2932
BBS4	GALNS	0.12	2932
BBS4	GALNT16	0.12	2932
BBS4	GALNT5	0.12	2932
BBS4	GALT	0.12	2932
BBS4	GANC	0.12	2932
BBS4	GAPDH	0.12	2932
BBS4	GAREM1	0.12	2932
BBS4	GAREM2	0.12	2932
BBS4	GARIN1B	0.12	2932
BBS4	GARS1	0.12	2932
BBS4	GART	0.12	2932
BBS4	GAS2	0.12	2932
BBS4	GAS6	0.12	2932
BBS4	GAS8	0.12	2932
BBS4	GBE1	0.12	2932
BBS4	GBP2	0.12	2932
BBS4	GCA	0.12	2932
BBS4	GCK	0.12	2932
BBS4	GCKR	0.12	2932
BBS4	GCLM	0.12	2932
BBS4	GCN1	0.12	2932
BBS4	GCSAML	0.12	2932
BBS4	GDI1	0.12	2932
BBS4	GDI2	0.12	2932
BBS4	GDPGP1	0.12	2932
BBS4	GEMIN4	0.12	2932
BBS4	GEMIN5	0.12	2932
BBS4	GEMIN7	0.12	2932
BBS4	GEMIN8	0.12	2932
BBS4	GET4	0.12	2932
BBS4	GFER	0.12	2932
BBS4	GFOD1	0.12	2932
BBS4	GFUS	0.12	2932
BBS4	GHR	0.12	2932
BBS4	GID4	0.12	2932
BBS4	GIMAP4	0.12	2932
BBS4	GIT1	0.12	2932
BBS4	GJB7	0.12	2932
BBS4	GJC2	0.12	2932
BBS4	GK5	0.12	2932
BBS4	GLI1	0.12	2932
BBS4	GLMN	0.12	2932
BBS4	GLO1	0.12	2932
BBS4	GLOD4	0.12	2932
BBS4	GLRX	0.12	2932
BBS4	GLT1D1	0.12	2932
BBS4	GLTP	0.12	2932
BBS4	GLUL	0.12	2932
BBS4	GLYCTK	0.12	2932
BBS4	GMFB	0.12	2932
BBS4	GMFG	0.12	2932
BBS4	GMIP	0.12	2932
BBS4	GMPS	0.12	2932
BBS4	GNA12	0.12	2932
BBS4	GNA13	0.12	2932
BBS4	GNAI2	0.12	2932
BBS4	GNAL	0.12	2932
BBS4	GNB1L	0.12	2932
BBS4	GNE	0.12	2932
BBS4	GNMT	0.12	2932
BBS4	GP5	0.12	2932
BBS4	GP9	0.12	2932
BBS4	GPAA1	0.12	2932
BBS4	GPC1	0.12	2932
BBS4	GPI	0.12	2932
BBS4	GPN1	0.12	2932
BBS4	GPR142	0.12	2932
BBS4	GPR155	0.12	2932
BBS4	GPR173	0.12	2932
BBS4	GPR37	0.12	2932
BBS4	GPR63	0.12	2932
BBS4	GPRASP2	0.12	2932
BBS4	GPRASP3	0.12	2932
BBS4	GPSM2	0.12	2932
BBS4	GPX1	0.12	2932
BBS4	GPX8	0.12	2932
BBS4	GRAMD2B	0.12	2932
BBS4	GRAP2	0.12	2932
BBS4	GRB14	0.12	2932
BBS4	GRB7	0.12	2932
BBS4	GREB1	0.12	2932
BBS4	GRHPR	0.12	2932
BBS4	GRIP2	0.12	2932
BBS4	GRIPAP1	0.12	2932
BBS4	GRK4	0.12	2932
BBS4	GRM7	0.12	2932
BBS4	GSDMA	0.12	2932
BBS4	GSDME	0.12	2932
BBS4	GSK3A	0.12	2932
BBS4	GSPT1	0.12	2932
BBS4	GSPT2	0.12	2932
BBS4	GSR	0.12	2932
BBS4	GSTA1	0.12	2932
BBS4	GSTA2	0.12	2932
BBS4	GSTA3	0.12	2932
BBS4	GSTA5	0.12	2932
BBS4	GSTM1	0.12	2932
BBS4	GSTM2	0.12	2932
BBS4	GSTM3	0.12	2932
BBS4	GSTM4	0.12	2932
BBS4	GSTM5	0.12	2932
BBS4	GSTP1	0.12	2932
BBS4	GSTT2B	0.12	2932
BBS4	GSTZ1	0.12	2932
BBS4	GTDC1	0.12	2932
BBS4	GTPBP1	0.12	2932
BBS4	GUCY1B1	0.12	2932
BBS4	GYG2	0.12	2932
BBS4	GYPA	0.12	2932
BBS4	GYS1	0.12	2932
BBS4	H6PD	0.12	2932
BBS4	HAL	0.12	2932
BBS4	HAO2	0.12	2932
BBS4	HAP1	0.12	2932
BBS4	HAPLN3	0.12	2932
BBS4	HARBI1	0.12	2932
BBS4	HARS1	0.12	2932
BBS4	HAUS1	0.12	2932
BBS4	HAUS2	0.12	2932
BBS4	HAUS6	0.12	2932
BBS4	HBS1L	0.12	2932
BBS4	HBZ	0.12	2932
BBS4	HCLS1	0.12	2932
BBS4	HDAC7	0.12	2932
BBS4	HDDC3	0.12	2932
BBS4	HDLBP	0.12	2932
BBS4	HDX	0.12	2932
BBS4	HECA	0.12	2932
BBS4	HECW1	0.12	2932
BBS4	HERC2	0.12	2932
BBS4	HERC3	0.12	2932
BBS4	HERC6	0.12	2932
BBS4	HERPUD1	0.12	2932
BBS4	HGH1	0.12	2932
BBS4	HID1	0.12	2932
BBS4	HIF3A	0.12	2932
BBS4	HIP1R	0.12	2932
BBS4	HIPK1	0.12	2932
BBS4	HK2	0.12	2932
BBS4	HLCS	0.12	2932
BBS4	HLX	0.12	2932
BBS4	HMGCS1	0.12	2932
BBS4	HMOX2	0.12	2932
BBS4	HNMT	0.12	2932
BBS4	HOMER1	0.12	2932
BBS4	HOMER2	0.12	2932
BBS4	HOMER3	0.12	2932
BBS4	HOOK2	0.12	2932
BBS4	HPCAL4	0.12	2932
BBS4	HPGD	0.12	2932
BBS4	HPGDS	0.12	2932
BBS4	HPRT1	0.12	2932
BBS4	HRAS	0.12	2932
BBS4	HROB	0.12	2932
BBS4	HSD17B1	0.12	2932
BBS4	HSFY1	0.12	2932
BBS4	HSFY2	0.12	2932
BBS4	HSP90AA1	0.12	2932
BBS4	HSP90AB1	0.12	2932
BBS4	HSPA12A	0.12	2932
BBS4	HSPA1B	0.12	2932
BBS4	HSPA4	0.12	2932
BBS4	HSPA4L	0.12	2932
BBS4	HSPA5	0.12	2932
BBS4	HSPB1	0.12	2932
BBS4	HSPB6	0.12	2932
BBS4	HSPBP1	0.12	2932
BBS4	HSPG2	0.12	2932
BBS4	HSPH1	0.12	2932
BBS4	HTATIP2	0.12	2932
BBS4	HUWE1	0.12	2932
BBS4	HYCC1	0.12	2932
BBS4	HYDIN	0.12	2932
BBS4	HYLS1	0.12	2932
BBS4	IARS1	0.12	2932
BBS4	ICA1	0.12	2932
BBS4	IDH1	0.12	2932
BBS4	IDNK	0.12	2932
BBS4	IDO1	0.12	2932
BBS4	IDO2	0.12	2932
BBS4	IFI27L2	0.12	2932
BBS4	IFI30	0.12	2932
BBS4	IFIT1	0.12	2932
BBS4	IFIT3	0.12	2932
BBS4	IFNLR1	0.12	2932
BBS4	IFRD1	0.12	2932
BBS4	IFT122	0.12	2932
BBS4	IFT22	0.12	2932
BBS4	IFTAP	0.12	2932
BBS4	IGBP1	0.12	2932
BBS4	IGBP1C	0.12	2932
BBS4	IGDCC4	0.12	2932
BBS4	IGF2BP1	0.12	2932
BBS4	IGF2BP3	0.12	2932
BBS4	IGFL4	0.12	2932
BBS4	IGSF1	0.12	2932
BBS4	IKBKB	0.12	2932
BBS4	IKBKE	0.12	2932
BBS4	IKBKG	0.12	2932
BBS4	IL13	0.12	2932
BBS4	IL17RA	0.12	2932
BBS4	IL1RAP	0.12	2932
BBS4	IL20RA	0.12	2932
BBS4	IL21R	0.12	2932
BBS4	IL23A	0.12	2932
BBS4	IL4I1	0.12	2932
BBS4	IMPDH1	0.12	2932
BBS4	IMPDH2	0.12	2932
BBS4	INHBC	0.12	2932
BBS4	INPP5B	0.12	2932
BBS4	INPP5D	0.12	2932
BBS4	INPP5J	0.12	2932
BBS4	INPPL1	0.12	2932
BBS4	INSYN1	0.12	2932
BBS4	INVS	0.12	2932
BBS4	IPO4	0.12	2932
BBS4	IPO5	0.12	2932
BBS4	IPO7	0.12	2932
BBS4	IPPK	0.12	2932
BBS4	IQCH	0.12	2932
BBS4	IQSEC3	0.12	2932
BBS4	IRAG1	0.12	2932
BBS4	IRAK1	0.12	2932
BBS4	IRF1	0.12	2932
BBS4	IRF3	0.12	2932
BBS4	IRF6	0.12	2932
BBS4	IRF9	0.12	2932
BBS4	IRS1	0.12	2932
BBS4	IRS2	0.12	2932
BBS4	ISCU	0.12	2932
BBS4	ITGB1BP2	0.12	2932
BBS4	ITGB7	0.12	2932
BBS4	ITGB8	0.12	2932
BBS4	ITK	0.12	2932
BBS4	ITPA	0.12	2932
BBS4	ITPRID2	0.12	2932
BBS4	IVL	0.12	2932
BBS4	IVNS1ABP	0.12	2932
BBS4	JMJD7	0.12	2932
BBS4	JPH4	0.12	2932
BBS4	JPT2	0.12	2932
BBS4	KALRN	0.12	2932
BBS4	KANK4	0.12	2932
BBS4	KANSL1L	0.12	2932
BBS4	KANSL2	0.12	2932
BBS4	KARS1	0.12	2932
BBS4	KATNAL1	0.12	2932
BBS4	KATNB1	0.12	2932
BBS4	KCNA10	0.12	2932
BBS4	KCNC4	0.12	2932
BBS4	KCNE5	0.12	2932
BBS4	KCNK17	0.12	2932
BBS4	KCNK6	0.12	2932
BBS4	KCNMB4	0.12	2932
BBS4	KCNN1	0.12	2932
BBS4	KCNN4	0.12	2932
BBS4	KCNS3	0.12	2932
BBS4	KCTD21	0.12	2932
BBS4	KCTD3	0.12	2932
BBS4	KHDC1	0.12	2932
BBS4	KHK	0.12	2932
BBS4	KIAA0513	0.12	2932
BBS4	KIAA0753	0.12	2932
BBS4	KIAA1217	0.12	2932
BBS4	KIAA1958	0.12	2932
BBS4	KIF14	0.12	2932
BBS4	KIF1A	0.12	2932
BBS4	KIF26A	0.12	2932
BBS4	KIF5A	0.12	2932
BBS4	KIF5B	0.12	2932
BBS4	KLC2	0.12	2932
BBS4	KLHDC8B	0.12	2932
BBS4	KLHL14	0.12	2932
BBS4	KLHL15	0.12	2932
BBS4	KLHL25	0.12	2932
BBS4	KLHL28	0.12	2932
BBS4	KLHL36	0.12	2932
BBS4	KLHL41	0.12	2932
BBS4	KLHL7	0.12	2932
BBS4	KLHL9	0.12	2932
BBS4	KMT2D	0.12	2932
BBS4	KNDC1	0.12	2932
BBS4	KNTC1	0.12	2932
BBS4	KPNA3	0.12	2932
BBS4	KPNA6	0.12	2932
BBS4	KRBOX5	0.12	2932
BBS4	KRCC1	0.12	2932
BBS4	KRT2	0.12	2932
BBS4	KRT24	0.12	2932
BBS4	KRT79	0.12	2932
BBS4	KRT86	0.12	2932
BBS4	KRTCAP3	0.12	2932
BBS4	KXD1	0.12	2932
BBS4	KYAT1	0.12	2932
BBS4	KYAT3	0.12	2932
BBS4	KYNU	0.12	2932
BBS4	LACTB2	0.12	2932
BBS4	LAMP5	0.12	2932
BBS4	LAMTOR5	0.12	2932
BBS4	LANCL2	0.12	2932
BBS4	LAP3	0.12	2932
BBS4	LAPTM5	0.12	2932
BBS4	LARP1	0.12	2932
BBS4	LARP1B	0.12	2932
BBS4	LARP4	0.12	2932
BBS4	LARP4B	0.12	2932
BBS4	LARP7	0.12	2932
BBS4	LARS1	0.12	2932
BBS4	LASP1	0.12	2932
BBS4	LATS2	0.12	2932
BBS4	LAX1	0.12	2932
BBS4	LCMT1	0.12	2932
BBS4	LCMT2	0.12	2932
BBS4	LCP1	0.12	2932
BBS4	LDB3	0.12	2932
BBS4	LDHA	0.12	2932
BBS4	LDHB	0.12	2932
BBS4	LDHD	0.12	2932
BBS4	LECT2	0.12	2932
BBS4	LEMD1	0.12	2932
BBS4	LGALS1	0.12	2932
BBS4	LGALS12	0.12	2932
BBS4	LGALS3	0.12	2932
BBS4	LGALS9	0.12	2932
BBS4	LGALS9B	0.12	2932
BBS4	LGALS9C	0.12	2932
BBS4	LGI3	0.12	2932
BBS4	LHB	0.12	2932
BBS4	LHPP	0.12	2932
BBS4	LHX5	0.12	2932
BBS4	LIF	0.12	2932
BBS4	LIMK1	0.12	2932
BBS4	LIMS1	0.12	2932
BBS4	LIMS3	0.12	2932
BBS4	LIMS4	0.12	2932
BBS4	LIN28A	0.12	2932
BBS4	LIPE	0.12	2932
BBS4	LIX1	0.12	2932
BBS4	LIX1L	0.12	2932
BBS4	LLGL2	0.12	2932
BBS4	LMBR1	0.12	2932
BBS4	LMBRD2	0.12	2932
BBS4	LMCD1	0.12	2932
BBS4	LMOD1	0.12	2932
BBS4	LONRF1	0.12	2932
BBS4	LPIN1	0.12	2932
BBS4	LPIN2	0.12	2932
BBS4	LPIN3	0.12	2932
BBS4	LPP	0.12	2932
BBS4	LRCH1	0.12	2932
BBS4	LRCH3	0.12	2932
BBS4	LRIG1	0.12	2932
BBS4	LRIG3	0.12	2932
BBS4	LRIT3	0.12	2932
BBS4	LRRC1	0.12	2932
BBS4	LRRC14	0.12	2932
BBS4	LRRC14B	0.12	2932
BBS4	LRRC25	0.12	2932
BBS4	LRRC45	0.12	2932
BBS4	LRRC46	0.12	2932
BBS4	LRRC57	0.12	2932
BBS4	LRRC7	0.12	2932
BBS4	LRRC73	0.12	2932
BBS4	LRRC75B	0.12	2932
BBS4	LRRFIP1	0.12	2932
BBS4	LRRK1	0.12	2932
BBS4	LRRN3	0.12	2932
BBS4	LRTM2	0.12	2932
BBS4	LSAMP	0.12	2932
BBS4	LSM12	0.12	2932
BBS4	LSMEM1	0.12	2932
BBS4	LST1	0.12	2932
BBS4	LTA4H	0.12	2932
BBS4	LTN1	0.12	2932
BBS4	LTV1	0.12	2932
BBS4	LURAP1	0.12	2932
BBS4	LXN	0.12	2932
BBS4	LYPD5	0.12	2932
BBS4	LYPD6	0.12	2932
BBS4	LYPLA1	0.12	2932
BBS4	LYPLA2	0.12	2932
BBS4	LYRM2	0.12	2932
BBS4	LYSMD3	0.12	2932
BBS4	LYSMD4	0.12	2932
BBS4	LZTS2	0.12	2932
BBS4	MACO1	0.12	2932
BBS4	MAD2L2	0.12	2932
BBS4	MADD	0.12	2932
BBS4	MAGEA1	0.12	2932
BBS4	MAGEB2	0.12	2932
BBS4	MAGEC1	0.12	2932
BBS4	MAGED1	0.12	2932
BBS4	MAGEE1	0.12	2932
BBS4	MAP1B	0.12	2932
BBS4	MAP1S	0.12	2932
BBS4	MAP2K2	0.12	2932
BBS4	MAP2K3	0.12	2932
BBS4	MAP2K6	0.12	2932
BBS4	MAP2K7	0.12	2932
BBS4	MAP3K1	0.12	2932
BBS4	MAP3K10	0.12	2932
BBS4	MAP3K11	0.12	2932
BBS4	MAP3K14	0.12	2932
BBS4	MAP3K19	0.12	2932
BBS4	MAP3K2	0.12	2932
BBS4	MAP3K20	0.12	2932
BBS4	MAP3K21	0.12	2932
BBS4	MAP3K4	0.12	2932
BBS4	MAP3K5	0.12	2932
BBS4	MAP3K7	0.12	2932
BBS4	MAP3K8	0.12	2932
BBS4	MAP4	0.12	2932
BBS4	MAP4K5	0.12	2932
BBS4	MAP6D1	0.12	2932
BBS4	MAPK1	0.12	2932
BBS4	MAPK13	0.12	2932
BBS4	MAPK15	0.12	2932
BBS4	MAPK1IP1L	0.12	2932
BBS4	MAPK9	0.12	2932
BBS4	MAPKAPK5	0.12	2932
BBS4	MAPRE1	0.12	2932
BBS4	MARCHF10	0.12	2932
BBS4	MARCHF7	0.12	2932
BBS4	MARK4	0.12	2932
BBS4	MARS1	0.12	2932
BBS4	MAS1L	0.12	2932
BBS4	MASP1	0.12	2932
BBS4	MAST2	0.12	2932
BBS4	MB21D2	0.12	2932
BBS4	MBIP	0.12	2932
BBS4	MBOAT7	0.12	2932
BBS4	MBTPS2	0.12	2932
BBS4	MCC	0.12	2932
BBS4	MCF2L2	0.12	2932
BBS4	MCOLN3	0.12	2932
BBS4	MCRIP1	0.12	2932
BBS4	MCTP2	0.12	2932
BBS4	MCTS1	0.12	2932
BBS4	MCTS2	0.12	2932
BBS4	MDH1	0.12	2932
BBS4	MDM2	0.12	2932
BBS4	MDN1	0.12	2932
BBS4	MEAK7	0.12	2932
BBS4	MEF2B	0.12	2932
BBS4	MEST	0.12	2932
BBS4	MET	0.12	2932
BBS4	METAP1	0.12	2932
BBS4	METAP2	0.12	2932
BBS4	METTL13	0.12	2932
BBS4	METTL27	0.12	2932
BBS4	METTL8	0.12	2932
BBS4	MEX3A	0.12	2932
BBS4	MEX3B	0.12	2932
BBS4	MFGE8	0.12	2932
BBS4	MFSD13A	0.12	2932
BBS4	MFSD14B	0.12	2932
BBS4	MFSD2A	0.12	2932
BBS4	MGST2	0.12	2932
BBS4	MICAL2	0.12	2932
BBS4	MICALL1	0.12	2932
BBS4	MIEN1	0.12	2932
BBS4	MIER2	0.12	2932
BBS4	MIF	0.12	2932
BBS4	MIGA2	0.12	2932
BBS4	MINDY4	0.12	2932
BBS4	MIPOL1	0.12	2932
BBS4	MIS18A	0.12	2932
BBS4	MKLN1	0.12	2932
BBS4	MKRN1	0.12	2932
BBS4	MKRN2	0.12	2932
BBS4	MKRN3	0.12	2932
BBS4	MLC1	0.12	2932
BBS4	MLF1	0.12	2932
BBS4	MLLT11	0.12	2932
BBS4	MLNR	0.12	2932
BBS4	MMAA	0.12	2932
BBS4	MMP10	0.12	2932
BBS4	MMP14	0.12	2932
BBS4	MMP15	0.12	2932
BBS4	MMP16	0.12	2932
BBS4	MMP9	0.12	2932
BBS4	MMUT	0.12	2932
BBS4	MOB1A	0.12	2932
BBS4	MOB3A	0.12	2932
BBS4	MOB3B	0.12	2932
BBS4	MOB3C	0.12	2932
BBS4	MOCS1	0.12	2932
BBS4	MOGAT1	0.12	2932
BBS4	MON1A	0.12	2932
BBS4	MOSPD3	0.12	2932
BBS4	MOV10	0.12	2932
BBS4	MOXD1	0.12	2932
BBS4	MPHOSPH9	0.12	2932
BBS4	MPI	0.12	2932
BBS4	MPP2	0.12	2932
BBS4	MPP3	0.12	2932
BBS4	MPP4	0.12	2932
BBS4	MRAS	0.12	2932
BBS4	MRI1	0.12	2932
BBS4	MRNIP	0.12	2932
BBS4	MROH2A	0.12	2932
BBS4	MRPS16	0.12	2932
BBS4	MS4A12	0.12	2932
BBS4	MSI2	0.12	2932
BBS4	MSL2	0.12	2932
BBS4	MSRA	0.12	2932
BBS4	MST1R	0.12	2932
BBS4	MSTO1	0.12	2932
BBS4	MT-ND3	0.12	2932
BBS4	MTAP	0.12	2932
BBS4	MTERF4	0.12	2932
BBS4	MTHFD1	0.12	2932
BBS4	MTHFS	0.12	2932
BBS4	MTMR7	0.12	2932
BBS4	MTOR	0.12	2932
BBS4	MTPN	0.12	2932
BBS4	MTR	0.12	2932
BBS4	MTRFR	0.12	2932
BBS4	MTRR	0.12	2932
BBS4	MTSS1	0.12	2932
BBS4	MTTP	0.12	2932
BBS4	MTURN	0.12	2932
BBS4	MUC20	0.12	2932
BBS4	MUL1	0.12	2932
BBS4	MVD	0.12	2932
BBS4	MVK	0.12	2932
BBS4	MVP	0.12	2932
BBS4	MX1	0.12	2932
BBS4	MXD4	0.12	2932
BBS4	MYD88	0.12	2932
BBS4	MYH11	0.12	2932
BBS4	MYH15	0.12	2932
BBS4	MYO10	0.12	2932
BBS4	MYO1D	0.12	2932
BBS4	MYO1F	0.12	2932
BBS4	MYO5C	0.12	2932
BBS4	MYO9B	0.12	2932
BBS4	MYOZ2	0.12	2932
BBS4	N4BP2L1	0.12	2932
BBS4	NAA10	0.12	2932
BBS4	NAA15	0.12	2932
BBS4	NAA16	0.12	2932
BBS4	NAA20	0.12	2932
BBS4	NAA25	0.12	2932
BBS4	NAA30	0.12	2932
BBS4	NAA60	0.12	2932
BBS4	NAALADL1	0.12	2932
BBS4	NAB2	0.12	2932
BBS4	NACA	0.12	2932
BBS4	NACA2	0.12	2932
BBS4	NACAD	0.12	2932
BBS4	NAGK	0.12	2932
BBS4	NANOS1	0.12	2932
BBS4	NAP1L2	0.12	2932
BBS4	NAPA	0.12	2932
BBS4	NAPB	0.12	2932
BBS4	NARS1	0.12	2932
BBS4	NBPF1	0.12	2932
BBS4	NBPF10	0.12	2932
BBS4	NBPF11	0.12	2932
BBS4	NBPF12	0.12	2932
BBS4	NBPF14	0.12	2932
BBS4	NBPF15	0.12	2932
BBS4	NBPF19	0.12	2932
BBS4	NBPF20	0.12	2932
BBS4	NBPF26	0.12	2932
BBS4	NBPF4	0.12	2932
BBS4	NBPF6	0.12	2932
BBS4	NBPF9	0.12	2932
BBS4	NCAPH	0.12	2932
BBS4	NCBP1	0.12	2932
BBS4	NCDN	0.12	2932
BBS4	NCF2	0.12	2932
BBS4	NCF4	0.12	2932
BBS4	NCK1	0.12	2932
BBS4	NCKAP1	0.12	2932
BBS4	NCKAP1L	0.12	2932
BBS4	NCSTN	0.12	2932
BBS4	NDN	0.12	2932
BBS4	NDOR1	0.12	2932
BBS4	NDRG4	0.12	2932
BBS4	NDST2	0.12	2932
BBS4	NDUFA1	0.12	2932
BBS4	NECTIN3	0.12	2932
BBS4	NEDD4	0.12	2932
BBS4	NEDD9	0.12	2932
BBS4	NEGR1	0.12	2932
BBS4	NEK4	0.12	2932
BBS4	NEK6	0.12	2932
BBS4	NEURL1B	0.12	2932
BBS4	NFAM1	0.12	2932
BBS4	NFATC2	0.12	2932
BBS4	NFATC3	0.12	2932
BBS4	NFATC4	0.12	2932
BBS4	NFKB2	0.12	2932
BBS4	NFKBIA	0.12	2932
BBS4	NFKBID	0.12	2932
BBS4	NFS1	0.12	2932
BBS4	NFX1	0.12	2932
BBS4	NGEF	0.12	2932
BBS4	NIBAN1	0.12	2932
BBS4	NIBAN2	0.12	2932
BBS4	NIBAN3	0.12	2932
BBS4	NIM1K	0.12	2932
BBS4	NINL	0.12	2932
BBS4	NISCH	0.12	2932
BBS4	NIT2	0.12	2932
BBS4	NKAIN2	0.12	2932
BBS4	NKAPD1	0.12	2932
BBS4	NKIRAS1	0.12	2932
BBS4	NKX1-1	0.12	2932
BBS4	NKX1-2	0.12	2932
BBS4	NLRC3	0.12	2932
BBS4	NLRC4	0.12	2932
BBS4	NLRC5	0.12	2932
BBS4	NLRP1	0.12	2932
BBS4	NLRP11	0.12	2932
BBS4	NLRP14	0.12	2932
BBS4	NLRP2	0.12	2932
BBS4	NMBR	0.12	2932
BBS4	NME1	0.12	2932
BBS4	NME2	0.12	2932
BBS4	NME8	0.12	2932
BBS4	NME9	0.12	2932
BBS4	NMI	0.12	2932
BBS4	NMNAT2	0.12	2932
BBS4	NMRK1	0.12	2932
BBS4	NMT1	0.12	2932
BBS4	NMT2	0.12	2932
BBS4	NOB1	0.12	2932
BBS4	NOD2	0.12	2932
BBS4	NOL3	0.12	2932
BBS4	NOTCH3	0.12	2932
BBS4	NPEPPS	0.12	2932
BBS4	NPHP4	0.12	2932
BBS4	NPLOC4	0.12	2932
BBS4	NPM3	0.12	2932
BBS4	NPNT	0.12	2932
BBS4	NPR3	0.12	2932
BBS4	NPRL3	0.12	2932
BBS4	NPTXR	0.12	2932
BBS4	NQO1	0.12	2932
BBS4	NQO2	0.12	2932
BBS4	NR3C1	0.12	2932
BBS4	NRARP	0.12	2932
BBS4	NRBF2	0.12	2932
BBS4	NRBP1	0.12	2932
BBS4	NRBP2	0.12	2932
BBS4	NRIP2	0.12	2932
BBS4	NRIP3	0.12	2932
BBS4	NRK	0.12	2932
BBS4	NRSN1	0.12	2932
BBS4	NSF	0.12	2932
BBS4	NT5C	0.12	2932
BBS4	NTN1	0.12	2932
BBS4	NTPCR	0.12	2932
BBS4	NTRK1	0.12	2932
BBS4	NUAK2	0.12	2932
BBS4	NUBP1	0.12	2932
BBS4	NUBP2	0.12	2932
BBS4	NUDC	0.12	2932
BBS4	NUDCD3	0.12	2932
BBS4	NUDT1	0.12	2932
BBS4	NUDT10	0.12	2932
BBS4	NUDT11	0.12	2932
BBS4	NUDT16L1	0.12	2932
BBS4	NUDT17	0.12	2932
BBS4	NUDT19	0.12	2932
BBS4	NUDT3	0.12	2932
BBS4	NUDT4	0.12	2932
BBS4	NUDT4B	0.12	2932
BBS4	NWD1	0.12	2932
BBS4	NXN	0.12	2932
BBS4	NXNL2	0.12	2932
BBS4	NXT2	0.12	2932
BBS4	OAS3	0.12	2932
BBS4	OASL	0.12	2932
BBS4	OBSCN	0.12	2932
BBS4	ODC1	0.12	2932
BBS4	OGA	0.12	2932
BBS4	OLA1	0.12	2932
BBS4	OLFML2A	0.12	2932
BBS4	OLFML2B	0.12	2932
BBS4	OPA3	0.12	2932
BBS4	OPTN	0.12	2932
BBS4	ORAI3	0.12	2932
BBS4	OSBP2	0.12	2932
BBS4	OSBPL10	0.12	2932
BBS4	OSBPL1A	0.12	2932
BBS4	OSBPL2	0.12	2932
BBS4	OSBPL3	0.12	2932
BBS4	OSBPL7	0.12	2932
BBS4	OSCAR	0.12	2932
BBS4	OSGIN1	0.12	2932
BBS4	OSTF1	0.12	2932
BBS4	OSTM1	0.12	2932
BBS4	OTOGL	0.12	2932
BBS4	OTUB1	0.12	2932
BBS4	OTUD3	0.12	2932
BBS4	OTUD4	0.12	2932
BBS4	OTUD5	0.12	2932
BBS4	OTUD6A	0.12	2932
BBS4	OTUD6B	0.12	2932
BBS4	OTUD7A	0.12	2932
BBS4	OTULINL	0.12	2932
BBS4	OXLD1	0.12	2932
BBS4	OXSM	0.12	2932
BBS4	P2RX5	0.12	2932
BBS4	P2RX6	0.12	2932
BBS4	P2RY2	0.12	2932
BBS4	P3H3	0.12	2932
BBS4	P4HTM	0.12	2932
BBS4	PA2G4	0.12	2932
BBS4	PABPC1	0.12	2932
BBS4	PABPC1L	0.12	2932
BBS4	PABPC3	0.12	2932
BBS4	PABPC4	0.12	2932
BBS4	PACS1	0.12	2932
BBS4	PACSIN2	0.12	2932
BBS4	PACSIN3	0.12	2932
BBS4	PADI1	0.12	2932
BBS4	PAFAH1B2	0.12	2932
BBS4	PAICS	0.12	2932
BBS4	PAIP1	0.12	2932
BBS4	PAIP2B	0.12	2932
BBS4	PAK1	0.12	2932
BBS4	PAM	0.12	2932
BBS4	PANK2	0.12	2932
BBS4	PANK4	0.12	2932
BBS4	PAQR7	0.12	2932
BBS4	PARD6B	0.12	2932
BBS4	PARK7	0.12	2932
BBS4	PARM1	0.12	2932
BBS4	PARP14	0.12	2932
BBS4	PARP9	0.12	2932
BBS4	PARVB	0.12	2932
BBS4	PASK	0.12	2932
BBS4	PBK	0.12	2932
BBS4	PCBP4	0.12	2932
BBS4	PCDH17	0.12	2932
BBS4	PCDH18	0.12	2932
BBS4	PCDH19	0.12	2932
BBS4	PCDHA12	0.12	2932
BBS4	PCDHB4	0.12	2932
BBS4	PCDHGB2	0.12	2932
BBS4	PCED1A	0.12	2932
BBS4	PCMT1	0.12	2932
BBS4	PCNX3	0.12	2932
BBS4	PCOLCE2	0.12	2932
BBS4	PCYT2	0.12	2932
BBS4	PDAP1	0.12	2932
BBS4	PDCD1LG2	0.12	2932
BBS4	PDCD5	0.12	2932
BBS4	PDCD6	0.12	2932
BBS4	PDCL	0.12	2932
BBS4	PDCL3	0.12	2932
BBS4	PDE2A	0.12	2932
BBS4	PDE4C	0.12	2932
BBS4	PDE5A	0.12	2932
BBS4	PDE6B	0.12	2932
BBS4	PDE8B	0.12	2932
BBS4	PDE9A	0.12	2932
BBS4	PDGFC	0.12	2932
BBS4	PDIA6	0.12	2932
BBS4	PDLIM3	0.12	2932
BBS4	PDLIM4	0.12	2932
BBS4	PDP1	0.12	2932
BBS4	PDPK1	0.12	2932
BBS4	PDSS1	0.12	2932
BBS4	PDSS2	0.12	2932
BBS4	PDZD2	0.12	2932
BBS4	PDZK1IP1	0.12	2932
BBS4	PDZRN3	0.12	2932
BBS4	PEA15	0.12	2932
BBS4	PEAK3	0.12	2932
BBS4	PEBP1	0.12	2932
BBS4	PEF1	0.12	2932
BBS4	PEG10	0.12	2932
BBS4	PER1	0.12	2932
BBS4	PER3	0.12	2932
BBS4	PEX5	0.12	2932
BBS4	PFDN1	0.12	2932
BBS4	PFDN2	0.12	2932
BBS4	PFDN5	0.12	2932
BBS4	PFKP	0.12	2932
BBS4	PFN1	0.12	2932
BBS4	PFN3	0.12	2932
BBS4	PGAP3	0.12	2932
BBS4	PGD	0.12	2932
BBS4	PGGHG	0.12	2932
BBS4	PGM1	0.12	2932
BBS4	PGM3	0.12	2932
BBS4	PGM5	0.12	2932
BBS4	PGRMC2	0.12	2932
BBS4	PHACTR4	0.12	2932
BBS4	PHGDH	0.12	2932
BBS4	PHKG2	0.12	2932
BBS4	PHLDB1	0.12	2932
BBS4	PHLDB2	0.12	2932
BBS4	PHLPP2	0.12	2932
BBS4	PHPT1	0.12	2932
BBS4	PHYHIPL	0.12	2932
BBS4	PI4K2B	0.12	2932
BBS4	PICK1	0.12	2932
BBS4	PIDD1	0.12	2932
BBS4	PIERCE1	0.12	2932
BBS4	PIEZO2	0.12	2932
BBS4	PIGL	0.12	2932
BBS4	PIGN	0.12	2932
BBS4	PIGV	0.12	2932
BBS4	PIGX	0.12	2932
BBS4	PIH1D1	0.12	2932
BBS4	PIK3AP1	0.12	2932
BBS4	PIK3CA	0.12	2932
BBS4	PIK3R5	0.12	2932
BBS4	PIM1	0.12	2932
BBS4	PIM3	0.12	2932
BBS4	PIP4K2C	0.12	2932
BBS4	PIP5K1A	0.12	2932
BBS4	PIP5K1C	0.12	2932
BBS4	PIP5KL1	0.12	2932
BBS4	PIRT	0.12	2932
BBS4	PITPNA	0.12	2932
BBS4	PITPNB	0.12	2932
BBS4	PITPNC1	0.12	2932
BBS4	PKIG	0.12	2932
BBS4	PKLR	0.12	2932
BBS4	PKM	0.12	2932
BBS4	PLA2G4A	0.12	2932
BBS4	PLA2G4C	0.12	2932
BBS4	PLA2G4D	0.12	2932
BBS4	PLA2G4E	0.12	2932
BBS4	PLA2G6	0.12	2932
BBS4	PLA2R1	0.12	2932
BBS4	PLAA	0.12	2932
BBS4	PLAC8	0.12	2932
BBS4	PLCB2	0.12	2932
BBS4	PLCD4	0.12	2932
BBS4	PLCE1	0.12	2932
BBS4	PLCG1	0.12	2932
BBS4	PLCG2	0.12	2932
BBS4	PLCXD1	0.12	2932
BBS4	PLD3	0.12	2932
BBS4	PLEC	0.12	2932
BBS4	PLEKHA2	0.12	2932
BBS4	PLEKHA4	0.12	2932
BBS4	PLEKHA5	0.12	2932
BBS4	PLEKHG3	0.12	2932
BBS4	PLEKHH2	0.12	2932
BBS4	PLEKHM3	0.12	2932
BBS4	PLEKHO2	0.12	2932
BBS4	PLIN4	0.12	2932
BBS4	PLK2	0.12	2932
BBS4	PLPBP	0.12	2932
BBS4	PLS3	0.12	2932
BBS4	PLVAP	0.12	2932
BBS4	PMM1	0.12	2932
BBS4	PNMA1	0.12	2932
BBS4	PNP	0.12	2932
BBS4	PNPLA6	0.12	2932
BBS4	PNPLA7	0.12	2932
BBS4	PNPLA8	0.12	2932
BBS4	PNPO	0.12	2932
BBS4	POPDC3	0.12	2932
BBS4	PPCDC	0.12	2932
BBS4	PPFIA1	0.12	2932
BBS4	PPID	0.12	2932
BBS4	PPIL6	0.12	2932
BBS4	PPIP5K1	0.12	2932
BBS4	PPM1A	0.12	2932
BBS4	PPM1B	0.12	2932
BBS4	PPM1L	0.12	2932
BBS4	PPP1CA	0.12	2932
BBS4	PPP1CB	0.12	2932
BBS4	PPP1R12A	0.12	2932
BBS4	PPP1R13L	0.12	2932
BBS4	PPP1R27	0.12	2932
BBS4	PPP1R37	0.12	2932
BBS4	PPP1R3B	0.12	2932
BBS4	PPP2R1A	0.12	2932
BBS4	PPP2R1B	0.12	2932
BBS4	PPP2R2A	0.12	2932
BBS4	PPP2R2B	0.12	2932
BBS4	PPP2R2C	0.12	2932
BBS4	PPP2R2D	0.12	2932
BBS4	PPP2R5A	0.12	2932
BBS4	PPP2R5D	0.12	2932
BBS4	PPP2R5E	0.12	2932
BBS4	PPP4R4	0.12	2932
BBS4	PPP5C	0.12	2932
BBS4	PPP6R1	0.12	2932
BBS4	PPP6R2	0.12	2932
BBS4	PPP6R3	0.12	2932
BBS4	PPTC7	0.12	2932
BBS4	PRDX6	0.12	2932
BBS4	PREP	0.12	2932
BBS4	PRF1	0.12	2932
BBS4	PRKAB1	0.12	2932
BBS4	PRKACA	0.12	2932
BBS4	PRKACB	0.12	2932
BBS4	PRKACG	0.12	2932
BBS4	PRKCA	0.12	2932
BBS4	PRKCD	0.12	2932
BBS4	PRKCE	0.12	2932
BBS4	PRKCH	0.12	2932
BBS4	PRKCI	0.12	2932
BBS4	PRKCZ	0.12	2932
BBS4	PRKD3	0.12	2932
BBS4	PRKG1	0.12	2932
BBS4	PRKRA	0.12	2932
BBS4	PRMT2	0.12	2932
BBS4	PRMT5	0.12	2932
BBS4	PRNP	0.12	2932
BBS4	PROSER2	0.12	2932
BBS4	PRPSAP1	0.12	2932
BBS4	PRR12	0.12	2932
BBS4	PRR15L	0.12	2932
BBS4	PRR5L	0.12	2932
BBS4	PRR7	0.12	2932
BBS4	PRR9	0.12	2932
BBS4	PRRC2C	0.12	2932
BBS4	PRSS21	0.12	2932
BBS4	PRTN3	0.12	2932
BBS4	PRUNE1	0.12	2932
BBS4	PRUNE2	0.12	2932
BBS4	PRXL2B	0.12	2932
BBS4	PSAPL1	0.12	2932
BBS4	PSAT1	0.12	2932
BBS4	PSKH1	0.12	2932
BBS4	PSMA4	0.12	2932
BBS4	PSMA5	0.12	2932
BBS4	PSMB10	0.12	2932
BBS4	PSMB9	0.12	2932
BBS4	PSMC2	0.12	2932
BBS4	PSMC3	0.12	2932
BBS4	PSMC4	0.12	2932
BBS4	PSMC5	0.12	2932
BBS4	PSMC6	0.12	2932
BBS4	PSMD10	0.12	2932
BBS4	PSMD5	0.12	2932
BBS4	PSMD8	0.12	2932
BBS4	PSMD9	0.12	2932
BBS4	PSME1	0.12	2932
BBS4	PSMF1	0.12	2932
BBS4	PSMG1	0.12	2932
BBS4	PSPH	0.12	2932
BBS4	PSRC1	0.12	2932
BBS4	PTCHD4	0.12	2932
BBS4	PTGES3	0.12	2932
BBS4	PTHLH	0.12	2932
BBS4	PTK2B	0.12	2932
BBS4	PTPN12	0.12	2932
BBS4	PTPN21	0.12	2932
BBS4	PTPN7	0.12	2932
BBS4	PTPRQ	0.12	2932
BBS4	PTPRR	0.12	2932
BBS4	PTS	0.12	2932
BBS4	PTTG1	0.12	2932
BBS4	PTTG2	0.12	2932
BBS4	PUM1	0.12	2932
BBS4	PUM2	0.12	2932
BBS4	PWWP3A	0.12	2932
BBS4	PYCR3	0.12	2932
BBS4	PYGB	0.12	2932
BBS4	PYGL	0.12	2932
BBS4	PYM1	0.12	2932
BBS4	QARS1	0.12	2932
BBS4	QPCT	0.12	2932
BBS4	R3HCC1	0.12	2932
BBS4	R3HDM1	0.12	2932
BBS4	RAB13	0.12	2932
BBS4	RAB1A	0.12	2932
BBS4	RAB23	0.12	2932
BBS4	RAB25	0.12	2932
BBS4	RAB29	0.12	2932
BBS4	RAB32	0.12	2932
BBS4	RAB3C	0.12	2932
BBS4	RAB3IL1	0.12	2932
BBS4	RAB41	0.12	2932
BBS4	RAB5IF	0.12	2932
BBS4	RABEP2	0.12	2932
BBS4	RABGEF1	0.12	2932
BBS4	RABL6	0.12	2932
BBS4	RAC1	0.12	2932
BBS4	RAD23B	0.12	2932
BBS4	RAD51C	0.12	2932
BBS4	RAF1	0.12	2932
BBS4	RALGAPA1	0.12	2932
BBS4	RALGAPA2	0.12	2932
BBS4	RALGPS2	0.12	2932
BBS4	RANBP1	0.12	2932
BBS4	RAP1GAP	0.12	2932
BBS4	RAP1GAP2	0.12	2932
BBS4	RAP1GDS1	0.12	2932
BBS4	RAPGEF3	0.12	2932
BBS4	RAPGEF6	0.12	2932
BBS4	RAPSN	0.12	2932
BBS4	RARS1	0.12	2932
BBS4	RASAL1	0.12	2932
BBS4	RASD2	0.12	2932
BBS4	RASGRP1	0.12	2932
BBS4	RASGRP4	0.12	2932
BBS4	RASSF3	0.12	2932
BBS4	RASSF8	0.12	2932
BBS4	RBKS	0.12	2932
BBS4	RBM46	0.12	2932
BBS4	RBMS1	0.12	2932
BBS4	RBP1	0.12	2932
BBS4	RBP7	0.12	2932
BBS4	RC3H1	0.12	2932
BBS4	RCAN1	0.12	2932
BBS4	RCC1L	0.12	2932
BBS4	RCCD1	0.12	2932
BBS4	RDH13	0.12	2932
BBS4	REG3A	0.12	2932
BBS4	REG3G	0.12	2932
BBS4	RELA	0.12	2932
BBS4	RELCH	0.12	2932
BBS4	REPS1	0.12	2932
BBS4	RERG	0.12	2932
BBS4	REST	0.12	2932
BBS4	RET	0.12	2932
BBS4	RETREG2	0.12	2932
BBS4	RFPL4A	0.12	2932
BBS4	RFPL4AL1	0.12	2932
BBS4	RFX2	0.12	2932
BBS4	RGN	0.12	2932
BBS4	RGP1	0.12	2932
BBS4	RGS16	0.12	2932
BBS4	RGS2	0.12	2932
BBS4	RGS4	0.12	2932
BBS4	RGS5	0.12	2932
BBS4	RGS7	0.12	2932
BBS4	RGS7BP	0.12	2932
BBS4	RHOA	0.12	2932
BBS4	RHOQ	0.12	2932
BBS4	RIC8A	0.12	2932
BBS4	RIC8B	0.12	2932
BBS4	RIGI	0.12	2932
BBS4	RIIAD1	0.12	2932
BBS4	RILPL1	0.12	2932
BBS4	RILPL2	0.12	2932
BBS4	RIMS2	0.12	2932
BBS4	RIN2	0.12	2932
BBS4	RIOK1	0.12	2932
BBS4	RIOK2	0.12	2932
BBS4	RIOK3	0.12	2932
BBS4	RIPK1	0.12	2932
BBS4	RIPK2	0.12	2932
BBS4	RIPOR1	0.12	2932
BBS4	RLBP1	0.12	2932
BBS4	RNF114	0.12	2932
BBS4	RNF123	0.12	2932
BBS4	RNF145	0.12	2932
BBS4	RNF148	0.12	2932
BBS4	RNF151	0.12	2932
BBS4	RNF167	0.12	2932
BBS4	RNF180	0.12	2932
BBS4	RNF187	0.12	2932
BBS4	RNF19B	0.12	2932
BBS4	RNF207	0.12	2932
BBS4	RNF213	0.12	2932
BBS4	RNF214	0.12	2932
BBS4	RNF216	0.12	2932
BBS4	RNF25	0.12	2932
BBS4	RNF31	0.12	2932
BBS4	RNF32	0.12	2932
BBS4	RNH1	0.12	2932
BBS4	RO60	0.12	2932
BBS4	ROM1	0.12	2932
BBS4	RPAP2	0.12	2932
BBS4	RPAP3	0.12	2932
BBS4	RPE	0.12	2932
BBS4	RPEL1	0.12	2932
BBS4	RPGRIP1L	0.12	2932
BBS4	RPL10	0.12	2932
BBS4	RPL10A	0.12	2932
BBS4	RPL10L	0.12	2932
BBS4	RPL13	0.12	2932
BBS4	RPL13A	0.12	2932
BBS4	RPL14	0.12	2932
BBS4	RPL17	0.12	2932
BBS4	RPL18	0.12	2932
BBS4	RPL18A	0.12	2932
BBS4	RPL19	0.12	2932
BBS4	RPL21	0.12	2932
BBS4	RPL23	0.12	2932
BBS4	RPL23A	0.12	2932
BBS4	RPL24	0.12	2932
BBS4	RPL26	0.12	2932
BBS4	RPL26L1	0.12	2932
BBS4	RPL27A	0.12	2932
BBS4	RPL28	0.12	2932
BBS4	RPL29	0.12	2932
BBS4	RPL3	0.12	2932
BBS4	RPL30	0.12	2932
BBS4	RPL32	0.12	2932
BBS4	RPL34	0.12	2932
BBS4	RPL35	0.12	2932
BBS4	RPL36	0.12	2932
BBS4	RPL36A	0.12	2932
BBS4	RPL36AL	0.12	2932
BBS4	RPL37A	0.12	2932
BBS4	RPL38	0.12	2932
BBS4	RPL4	0.12	2932
BBS4	RPL5	0.12	2932
BBS4	RPL7	0.12	2932
BBS4	RPL8	0.12	2932
BBS4	RPL9	0.12	2932
BBS4	RPLP0	0.12	2932
BBS4	RPLP2	0.12	2932
BBS4	RPP14	0.12	2932
BBS4	RPS10	0.12	2932
BBS4	RPS11	0.12	2932
BBS4	RPS12	0.12	2932
BBS4	RPS14	0.12	2932
BBS4	RPS15	0.12	2932
BBS4	RPS16	0.12	2932
BBS4	RPS17	0.12	2932
BBS4	RPS18	0.12	2932
BBS4	RPS2	0.12	2932
BBS4	RPS20	0.12	2932
BBS4	RPS21	0.12	2932
BBS4	RPS23	0.12	2932
BBS4	RPS24	0.12	2932
BBS4	RPS25	0.12	2932
BBS4	RPS26	0.12	2932
BBS4	RPS27	0.12	2932
BBS4	RPS27A	0.12	2932
BBS4	RPS27L	0.12	2932
BBS4	RPS28	0.12	2932
BBS4	RPS29	0.12	2932
BBS4	RPS3	0.12	2932
BBS4	RPS3A	0.12	2932
BBS4	RPS5	0.12	2932
BBS4	RPS6	0.12	2932
BBS4	RPS6KA1	0.12	2932
BBS4	RPS6KB2	0.12	2932
BBS4	RPS8	0.12	2932
BBS4	RPSA	0.12	2932
BBS4	RRAS2	0.12	2932
BBS4	RRM1	0.12	2932
BBS4	RRM2	0.12	2932
BBS4	RRM2B	0.12	2932
BBS4	RRP8	0.12	2932
BBS4	RTL1	0.12	2932
BBS4	RTTN	0.12	2932
BBS4	RUBCN	0.12	2932
BBS4	RUBCNL	0.12	2932
BBS4	RUFY1	0.12	2932
BBS4	RUNDC3B	0.12	2932
BBS4	RUSC1	0.12	2932
BBS4	RUVBL1	0.12	2932
BBS4	RUVBL2	0.12	2932
BBS4	S100A1	0.12	2932
BBS4	S100A11	0.12	2932
BBS4	S100A13	0.12	2932
BBS4	S100A14	0.12	2932
BBS4	S100A16	0.12	2932
BBS4	S100A2	0.12	2932
BBS4	S100A3	0.12	2932
BBS4	S100A4	0.12	2932
BBS4	S100A6	0.12	2932
BBS4	S100A7	0.12	2932
BBS4	S100A7A	0.12	2932
BBS4	S100A9	0.12	2932
BBS4	S100B	0.12	2932
BBS4	S100G	0.12	2932
BBS4	S100Z	0.12	2932
BBS4	SAC3D1	0.12	2932
BBS4	SAE1	0.12	2932
BBS4	SAMD1	0.12	2932
BBS4	SAMD12	0.12	2932
BBS4	SAMD4B	0.12	2932
BBS4	SAMD9L	0.12	2932
BBS4	SAPCD2	0.12	2932
BBS4	SARS1	0.12	2932
BBS4	SAV1	0.12	2932
BBS4	SBDS	0.12	2932
BBS4	SCARB2	0.12	2932
BBS4	SCGN	0.12	2932
BBS4	SCHIP1	0.12	2932
BBS4	SCLT1	0.12	2932
BBS4	SCML2	0.12	2932
BBS4	SCRN1	0.12	2932
BBS4	SDC2	0.12	2932
BBS4	SDCBP	0.12	2932
BBS4	SDHAF2	0.12	2932
BBS4	SDK1	0.12	2932
BBS4	SDR39U1	0.12	2932
BBS4	SDS	0.12	2932
BBS4	SDSL	0.12	2932
BBS4	SEC14L1	0.12	2932
BBS4	SEC14L5	0.12	2932
BBS4	SEC31A	0.12	2932
BBS4	SEC31B	0.12	2932
BBS4	SELENOK	0.12	2932
BBS4	SELENOM	0.12	2932
BBS4	SELENON	0.12	2932
BBS4	SELL	0.12	2932
BBS4	SEM1	0.12	2932
BBS4	SEMA3C	0.12	2932
BBS4	SEMA5B	0.12	2932
BBS4	SEPTIN11	0.12	2932
BBS4	SEPTIN5	0.12	2932
BBS4	SEPTIN6	0.12	2932
BBS4	SEPTIN8	0.12	2932
BBS4	SERBP1	0.12	2932
BBS4	SERINC5	0.12	2932
BBS4	SERPINB13	0.12	2932
BBS4	SERPINB3	0.12	2932
BBS4	SERPINE1	0.12	2932
BBS4	SERPINI1	0.12	2932
BBS4	SESN2	0.12	2932
BBS4	SFN	0.12	2932
BBS4	SGCB	0.12	2932
BBS4	SH2B2	0.12	2932
BBS4	SH2D1A	0.12	2932
BBS4	SH2D3C	0.12	2932
BBS4	SH2D4A	0.12	2932
BBS4	SH2D5	0.12	2932
BBS4	SH3BGR	0.12	2932
BBS4	SH3BP1	0.12	2932
BBS4	SH3D19	0.12	2932
BBS4	SH3GL1	0.12	2932
BBS4	SH3GLB1	0.12	2932
BBS4	SH3GLB2	0.12	2932
BBS4	SH3KBP1	0.12	2932
BBS4	SH3TC2	0.12	2932
BBS4	SHB	0.12	2932
BBS4	SHC1	0.12	2932
BBS4	SHC2	0.12	2932
BBS4	SHD	0.12	2932
BBS4	SHISA3	0.12	2932
BBS4	SHISA7	0.12	2932
BBS4	SHISA9	0.12	2932
BBS4	SHISAL1	0.12	2932
BBS4	SHMT1	0.12	2932
BBS4	SHOC1	0.12	2932
BBS4	SHOC2	0.12	2932
BBS4	SHTN1	0.12	2932
BBS4	SIGIRR	0.12	2932
BBS4	SIGLEC10	0.12	2932
BBS4	SIGLEC6	0.12	2932
BBS4	SIGLEC8	0.12	2932
BBS4	SIRT2	0.12	2932
BBS4	SKIC8	0.12	2932
BBS4	SKP2	0.12	2932
BBS4	SLA	0.12	2932
BBS4	SLAMF6	0.12	2932
BBS4	SLC12A6	0.12	2932
BBS4	SLC12A7	0.12	2932
BBS4	SLC15A1	0.12	2932
BBS4	SLC16A4	0.12	2932
BBS4	SLC17A5	0.12	2932
BBS4	SLC19A2	0.12	2932
BBS4	SLC22A16	0.12	2932
BBS4	SLC25A20	0.12	2932
BBS4	SLC25A43	0.12	2932
BBS4	SLC2A10	0.12	2932
BBS4	SLC32A1	0.12	2932
BBS4	SLC33A1	0.12	2932
BBS4	SLC35E4	0.12	2932
BBS4	SLC36A4	0.12	2932
BBS4	SLC38A3	0.12	2932
BBS4	SLC38A7	0.12	2932
BBS4	SLC39A10	0.12	2932
BBS4	SLC39A6	0.12	2932
BBS4	SLC40A1	0.12	2932
BBS4	SLC44A5	0.12	2932
BBS4	SLC46A1	0.12	2932
BBS4	SLC46A3	0.12	2932
BBS4	SLC66A3	0.12	2932
BBS4	SLC6A2	0.12	2932
BBS4	SLC6A6	0.12	2932
BBS4	SLC7A14	0.12	2932
BBS4	SLC9A5	0.12	2932
BBS4	SLFNL1	0.12	2932
BBS4	SLK	0.12	2932
BBS4	SMAD1	0.12	2932
BBS4	SMAD2	0.12	2932
BBS4	SMAD7	0.12	2932
BBS4	SMAP1	0.12	2932
BBS4	SMAP2	0.12	2932
BBS4	SMC1B	0.12	2932
BBS4	SMC4	0.12	2932
BBS4	SMCO3	0.12	2932
BBS4	SMG7	0.12	2932
BBS4	SMN1	0.12	2932
BBS4	SMN2	0.12	2932
BBS4	SMPDL3B	0.12	2932
BBS4	SMYD2	0.12	2932
BBS4	SNAP47	0.12	2932
BBS4	SNAP91	0.12	2932
BBS4	SND1	0.12	2932
BBS4	SNF8	0.12	2932
BBS4	SNN	0.12	2932
BBS4	SNRPD2	0.12	2932
BBS4	SNX15	0.12	2932
BBS4	SNX18	0.12	2932
BBS4	SNX5	0.12	2932
BBS4	SOCS3	0.12	2932
BBS4	SOCS4	0.12	2932
BBS4	SOCS5	0.12	2932
BBS4	SOCS7	0.12	2932
BBS4	SOD1	0.12	2932
BBS4	SOGA1	0.12	2932
BBS4	SORBS3	0.12	2932
BBS4	SORCS1	0.12	2932
BBS4	SORCS2	0.12	2932
BBS4	SORD	0.12	2932
BBS4	SORT1	0.12	2932
BBS4	SOS1	0.12	2932
BBS4	SOWAHC	0.12	2932
BBS4	SPAG1	0.12	2932
BBS4	SPAG16	0.12	2932
BBS4	SPAG9	0.12	2932
BBS4	SPART	0.12	2932
BBS4	SPATA12	0.12	2932
BBS4	SPATA21	0.12	2932
BBS4	SPATA24	0.12	2932
BBS4	SPATA45	0.12	2932
BBS4	SPATA5	0.12	2932
BBS4	SPATC1L	0.12	2932
BBS4	SPATS2	0.12	2932
BBS4	SPATS2L	0.12	2932
BBS4	SPC25	0.12	2932
BBS4	SPDL1	0.12	2932
BBS4	SPG21	0.12	2932
BBS4	SPHK1	0.12	2932
BBS4	SPIN4	0.12	2932
BBS4	SPINT1	0.12	2932
BBS4	SPINT2	0.12	2932
BBS4	SPOCD1	0.12	2932
BBS4	SPR	0.12	2932
BBS4	SPRR4	0.12	2932
BBS4	SPRY1	0.12	2932
BBS4	SPRY3	0.12	2932
BBS4	SPRYD3	0.12	2932
BBS4	SPTBN2	0.12	2932
BBS4	SQLE	0.12	2932
BBS4	SQSTM1	0.12	2932
BBS4	SRBD1	0.12	2932
BBS4	SRD5A3	0.12	2932
BBS4	SREBF1	0.12	2932
BBS4	SRGAP2	0.12	2932
BBS4	SRGAP2B	0.12	2932
BBS4	SRGAP2C	0.12	2932
BBS4	SRGAP3	0.12	2932
BBS4	SRP19	0.12	2932
BBS4	SRP54	0.12	2932
BBS4	SRP68	0.12	2932
BBS4	SRPK1	0.12	2932
BBS4	SRPK2	0.12	2932
BBS4	SRRD	0.12	2932
BBS4	SS18L1	0.12	2932
BBS4	SSC5D	0.12	2932
BBS4	SSH3	0.12	2932
BBS4	SSRP1	0.12	2932
BBS4	SSTR2	0.12	2932
BBS4	SSU72	0.12	2932
BBS4	STAB1	0.12	2932
BBS4	STAC2	0.12	2932
BBS4	STARD10	0.12	2932
BBS4	STAT2	0.12	2932
BBS4	STAT3	0.12	2932
BBS4	STAT5A	0.12	2932
BBS4	STAT5B	0.12	2932
BBS4	STAT6	0.12	2932
BBS4	STAU1	0.12	2932
BBS4	STEAP3	0.12	2932
BBS4	STIL	0.12	2932
BBS4	STIMATE	0.12	2932
BBS4	STING1	0.12	2932
BBS4	STK16	0.12	2932
BBS4	STK17B	0.12	2932
BBS4	STK24	0.12	2932
BBS4	STK36	0.12	2932
BBS4	STK38	0.12	2932
BBS4	STK38L	0.12	2932
BBS4	STK40	0.12	2932
BBS4	STMN1	0.12	2932
BBS4	STOML2	0.12	2932
BBS4	STOX2	0.12	2932
BBS4	STRA8	0.12	2932
BBS4	STRADA	0.12	2932
BBS4	STRADB	0.12	2932
BBS4	STRAP	0.12	2932
BBS4	STRIP1	0.12	2932
BBS4	STRIP2	0.12	2932
BBS4	STRN3	0.12	2932
BBS4	STRN4	0.12	2932
BBS4	STUB1	0.12	2932
BBS4	STUM	0.12	2932
BBS4	STX17	0.12	2932
BBS4	STXBP1	0.12	2932
BBS4	STXBP2	0.12	2932
BBS4	STXBP5	0.12	2932
BBS4	SUCO	0.12	2932
BBS4	SUDS3	0.12	2932
BBS4	SUGT1	0.12	2932
BBS4	SULT1C3	0.12	2932
BBS4	SULT1C4	0.12	2932
BBS4	SULT1E1	0.12	2932
BBS4	SULT2A1	0.12	2932
BBS4	SUPT6H	0.12	2932
BBS4	SV2A	0.12	2932
BBS4	SVBP	0.12	2932
BBS4	SWI5	0.12	2932
BBS4	SWT1	0.12	2932
BBS4	SYK	0.12	2932
BBS4	SYNGR1	0.12	2932
BBS4	SYNJ1	0.12	2932
BBS4	SYNPO	0.12	2932
BBS4	SYT17	0.12	2932
BBS4	SZRD1	0.12	2932
BBS4	TAB3	0.12	2932
BBS4	TACC1	0.12	2932
BBS4	TACC3	0.12	2932
BBS4	TAGAP	0.12	2932
BBS4	TAGLN2	0.12	2932
BBS4	TAL2	0.12	2932
BBS4	TAMM41	0.12	2932
BBS4	TANK	0.12	2932
BBS4	TAOK2	0.12	2932
BBS4	TARS1	0.12	2932
BBS4	TARS2	0.12	2932
BBS4	TARS3	0.12	2932
BBS4	TBC1D15	0.12	2932
BBS4	TBC1D2	0.12	2932
BBS4	TBC1D22B	0.12	2932
BBS4	TBC1D2B	0.12	2932
BBS4	TBC1D8B	0.12	2932
BBS4	TBC1D9	0.12	2932
BBS4	TBCB	0.12	2932
BBS4	TBCC	0.12	2932
BBS4	TBCEL	0.12	2932
BBS4	TBL2	0.12	2932
BBS4	TBXAS1	0.12	2932
BBS4	TCEAL9	0.12	2932
BBS4	TCF4	0.12	2932
BBS4	TCL1A	0.12	2932
BBS4	TCL1B	0.12	2932
BBS4	TCN2	0.12	2932
BBS4	TCP11L1	0.12	2932
BBS4	TCTA	0.12	2932
BBS4	TDO2	0.12	2932
BBS4	TDRKH	0.12	2932
BBS4	TDRP	0.12	2932
BBS4	TEKTIP1	0.12	2932
BBS4	TELO2	0.12	2932
BBS4	TENT2	0.12	2932
BBS4	TENT4B	0.12	2932
BBS4	TES	0.12	2932
BBS4	TESPA1	0.12	2932
BBS4	TEX14	0.12	2932
BBS4	TEX261	0.12	2932
BBS4	TEX264	0.12	2932
BBS4	TEX37	0.12	2932
BBS4	TFE3	0.12	2932
BBS4	TFEB	0.12	2932
BBS4	TGFBR3	0.12	2932
BBS4	TGM2	0.12	2932
BBS4	TGS1	0.12	2932
BBS4	TH	0.12	2932
BBS4	THADA	0.12	2932
BBS4	THBD	0.12	2932
BBS4	THEM6	0.12	2932
BBS4	THEMIS	0.12	2932
BBS4	THNSL1	0.12	2932
BBS4	THOC7	0.12	2932
BBS4	THOP1	0.12	2932
BBS4	THRA	0.12	2932
BBS4	THSD1	0.12	2932
BBS4	TIGAR	0.12	2932
BBS4	TIGD4	0.12	2932
BBS4	TIGD7	0.12	2932
BBS4	TIPRL	0.12	2932
BBS4	TIRAP	0.12	2932
BBS4	TKFC	0.12	2932
BBS4	TKTL1	0.12	2932
BBS4	TLN1	0.12	2932
BBS4	TLN2	0.12	2932
BBS4	TLR10	0.12	2932
BBS4	TMC3	0.12	2932
BBS4	TMCO3	0.12	2932
BBS4	TMCO5A	0.12	2932
BBS4	TMEM108	0.12	2932
BBS4	TMEM109	0.12	2932
BBS4	TMEM125	0.12	2932
BBS4	TMEM126A	0.12	2932
BBS4	TMEM132C	0.12	2932
BBS4	TMEM134	0.12	2932
BBS4	TMEM161A	0.12	2932
BBS4	TMEM169	0.12	2932
BBS4	TMEM187	0.12	2932
BBS4	TMEM214	0.12	2932
BBS4	TMEM222	0.12	2932
BBS4	TMEM258	0.12	2932
BBS4	TMEM266	0.12	2932
BBS4	TMEM268	0.12	2932
BBS4	TMEM40	0.12	2932
BBS4	TMEM44	0.12	2932
BBS4	TMEM51	0.12	2932
BBS4	TMEM74	0.12	2932
BBS4	TMIE	0.12	2932
BBS4	TMOD3	0.12	2932
BBS4	TMSB4X	0.12	2932
BBS4	TMTC1	0.12	2932
BBS4	TMUB2	0.12	2932
BBS4	TMX2	0.12	2932
BBS4	TNFAIP2	0.12	2932
BBS4	TNFAIP3	0.12	2932
BBS4	TNFAIP8L3	0.12	2932
BBS4	TNFRSF12A	0.12	2932
BBS4	TNFRSF21	0.12	2932
BBS4	TNNI3	0.12	2932
BBS4	TNNT1	0.12	2932
BBS4	TOB2	0.12	2932
BBS4	TOLLIP	0.12	2932
BBS4	TOM1	0.12	2932
BBS4	TOMM34	0.12	2932
BBS4	TP53BP2	0.12	2932
BBS4	TP53INP1	0.12	2932
BBS4	TPD52	0.12	2932
BBS4	TPD52L1	0.12	2932
BBS4	TPH1	0.12	2932
BBS4	TPP2	0.12	2932
BBS4	TPPP	0.12	2932
BBS4	TPRG1L	0.12	2932
BBS4	TPRKB	0.12	2932
BBS4	TPT1	0.12	2932
BBS4	TPTE	0.12	2932
BBS4	TRADD	0.12	2932
BBS4	TRAF2	0.12	2932
BBS4	TRAIP	0.12	2932
BBS4	TRAM2	0.12	2932
BBS4	TRAPPC2L	0.12	2932
BBS4	TRAPPC3	0.12	2932
BBS4	TRAPPC4	0.12	2932
BBS4	TRAPPC8	0.12	2932
BBS4	TRDN	0.12	2932
BBS4	TREH	0.12	2932
BBS4	TREML1	0.12	2932
BBS4	TREX1	0.12	2932
BBS4	TRIB1	0.12	2932
BBS4	TRIM11	0.12	2932
BBS4	TRIM15	0.12	2932
BBS4	TRIM16	0.12	2932
BBS4	TRIM25	0.12	2932
BBS4	TRIM26	0.12	2932
BBS4	TRIM39	0.12	2932
BBS4	TRIM4	0.12	2932
BBS4	TRIM40	0.12	2932
BBS4	TRIM45	0.12	2932
BBS4	TRIM47	0.12	2932
BBS4	TRIM5	0.12	2932
BBS4	TRIM50	0.12	2932
BBS4	TRIM54	0.12	2932
BBS4	TRIM56	0.12	2932
BBS4	TRIM73	0.12	2932
BBS4	TRIM74	0.12	2932
BBS4	TRIML2	0.12	2932
BBS4	TRIO	0.12	2932
BBS4	TRIP6	0.12	2932
BBS4	TRMT1	0.12	2932
BBS4	TRMT2A	0.12	2932
BBS4	TRMT61B	0.12	2932
BBS4	TRPC4AP	0.12	2932
BBS4	TSBP1	0.12	2932
BBS4	TSC1	0.12	2932
BBS4	TSC22D2	0.12	2932
BBS4	TSC22D3	0.12	2932
BBS4	TSC22D4	0.12	2932
BBS4	TSG101	0.12	2932
BBS4	TSGA10	0.12	2932
BBS4	TSNARE1	0.12	2932
BBS4	TSPAN6	0.12	2932
BBS4	TSPY1	0.12	2932
BBS4	TSPY10	0.12	2932
BBS4	TSPY2	0.12	2932
BBS4	TSPY3	0.12	2932
BBS4	TSPY4	0.12	2932
BBS4	TSPY8	0.12	2932
BBS4	TSPY9	0.12	2932
BBS4	TSPYL5	0.12	2932
BBS4	TSR3	0.12	2932
BBS4	TSTD1	0.12	2932
BBS4	TTBK1	0.12	2932
BBS4	TTC1	0.12	2932
BBS4	TTC21B	0.12	2932
BBS4	TTC23	0.12	2932
BBS4	TTC31	0.12	2932
BBS4	TTC38	0.12	2932
BBS4	TTF2	0.12	2932
BBS4	TTK	0.12	2932
BBS4	TTLL12	0.12	2932
BBS4	TTLL5	0.12	2932
BBS4	TTPAL	0.12	2932
BBS4	TUBD1	0.12	2932
BBS4	TULP2	0.12	2932
BBS4	TUT4	0.12	2932
BBS4	TUT7	0.12	2932
BBS4	TWF1	0.12	2932
BBS4	TXLNA	0.12	2932
BBS4	TXLNG	0.12	2932
BBS4	TXN	0.12	2932
BBS4	TXNDC11	0.12	2932
BBS4	TXNDC9	0.12	2932
BBS4	TXNL1	0.12	2932
BBS4	TXNRD2	0.12	2932
BBS4	TYK2	0.12	2932
BBS4	TYW3	0.12	2932
BBS4	UBA3	0.12	2932
BBS4	UBA5	0.12	2932
BBS4	UBA52	0.12	2932
BBS4	UBA6	0.12	2932
BBS4	UBAC1	0.12	2932
BBS4	UBAC2	0.12	2932
BBS4	UBALD1	0.12	2932
BBS4	UBAP1	0.12	2932
BBS4	UBAP2	0.12	2932
BBS4	UBAP2L	0.12	2932
BBS4	UBASH3B	0.12	2932
BBS4	UBE2C	0.12	2932
BBS4	UBE2D1	0.12	2932
BBS4	UBE2D2	0.12	2932
BBS4	UBE2D3	0.12	2932
BBS4	UBE2F	0.12	2932
BBS4	UBE2G1	0.12	2932
BBS4	UBE2L3	0.12	2932
BBS4	UBE2L5	0.12	2932
BBS4	UBE2L6	0.12	2932
BBS4	UBE2Z	0.12	2932
BBS4	UBL4A	0.12	2932
BBS4	UBQLN2	0.12	2932
BBS4	UBXN1	0.12	2932
BBS4	UBXN6	0.12	2932
BBS4	UCHL1	0.12	2932
BBS4	UCHL5	0.12	2932
BBS4	UCP3	0.12	2932
BBS4	UFD1	0.12	2932
BBS4	UGGT1	0.12	2932
BBS4	UGT3A1	0.12	2932
BBS4	ULBP1	0.12	2932
BBS4	ULK1	0.12	2932
BBS4	UMPS	0.12	2932
BBS4	UNC13D	0.12	2932
BBS4	UNC5A	0.12	2932
BBS4	UNG	0.12	2932
BBS4	UNK	0.12	2932
BBS4	UNKL	0.12	2932
BBS4	UPF2	0.12	2932
BBS4	UPF3B	0.12	2932
BBS4	UROD	0.12	2932
BBS4	USH1C	0.12	2932
BBS4	USP10	0.12	2932
BBS4	USP14	0.12	2932
BBS4	USP15	0.12	2932
BBS4	USP16	0.12	2932
BBS4	USP18	0.12	2932
BBS4	USP2	0.12	2932
BBS4	USP20	0.12	2932
BBS4	USP25	0.12	2932
BBS4	USP31	0.12	2932
BBS4	USP4	0.12	2932
BBS4	USP45	0.12	2932
BBS4	USP5	0.12	2932
BBS4	USP51	0.12	2932
BBS4	USP53	0.12	2932
BBS4	VARS1	0.12	2932
BBS4	VAT1L	0.12	2932
BBS4	VAV1	0.12	2932
BBS4	VBP1	0.12	2932
BBS4	VCP	0.12	2932
BBS4	VCPKMT	0.12	2932
BBS4	VEPH1	0.12	2932
BBS4	VGLL3	0.12	2932
BBS4	VILL	0.12	2932
BBS4	VPS11	0.12	2932
BBS4	VPS29	0.12	2932
BBS4	VPS9D1	0.12	2932
BBS4	VSIG1	0.12	2932
BBS4	VSIG10	0.12	2932
BBS4	VSIG4	0.12	2932
BBS4	VSNL1	0.12	2932
BBS4	VTA1	0.12	2932
BBS4	VWA3B	0.12	2932
BBS4	VWA7	0.12	2932
BBS4	VWDE	0.12	2932
BBS4	WARS1	0.12	2932
BBS4	WASL	0.12	2932
BBS4	WBP1	0.12	2932
BBS4	WBP2	0.12	2932
BBS4	WBP2NL	0.12	2932
BBS4	WDFY3	0.12	2932
BBS4	WDR12	0.12	2932
BBS4	WDR26	0.12	2932
BBS4	WDR53	0.12	2932
BBS4	WDR54	0.12	2932
BBS4	WDR59	0.12	2932
BBS4	WDR6	0.12	2932
BBS4	WDR62	0.12	2932
BBS4	WDR77	0.12	2932
BBS4	WDR89	0.12	2932
BBS4	WHAMM	0.12	2932
BBS4	WIPF1	0.12	2932
BBS4	WIPI2	0.12	2932
BBS4	WLS	0.12	2932
BBS4	WNK1	0.12	2932
BBS4	WNK2	0.12	2932
BBS4	WWC3	0.12	2932
BBS4	WWP1	0.12	2932
BBS4	XIAP	0.12	2932
BBS4	XPNPEP1	0.12	2932
BBS4	XPNPEP2	0.12	2932
BBS4	XPO4	0.12	2932
BBS4	XRN1	0.12	2932
BBS4	YAE1	0.12	2932
BBS4	YARS1	0.12	2932
BBS4	YBX1	0.12	2932
BBS4	YES1	0.12	2932
BBS4	YKT6	0.12	2932
BBS4	YOD1	0.12	2932
BBS4	YPEL5	0.12	2932
BBS4	YTHDF2	0.12	2932
BBS4	YWHAB	0.12	2932
BBS4	YWHAE	0.12	2932
BBS4	YWHAG	0.12	2932
BBS4	YWHAQ	0.12	2932
BBS4	ZBED2	0.12	2932
BBS4	ZBTB2	0.12	2932
BBS4	ZBTB33	0.12	2932
BBS4	ZBTB45	0.12	2932
BBS4	ZC2HC1A	0.12	2932
BBS4	ZC3HAV1L	0.12	2932
BBS4	ZCCHC2	0.12	2932
BBS4	ZDHHC1	0.12	2932
BBS4	ZDHHC24	0.12	2932
BBS4	ZDHHC8	0.12	2932
BBS4	ZER1	0.12	2932
BBS4	ZFAND1	0.12	2932
BBS4	ZFP3	0.12	2932
BBS4	ZFP82	0.12	2932
BBS4	ZFYVE16	0.12	2932
BBS4	ZFYVE28	0.12	2932
BBS4	ZFYVE9	0.12	2932
BBS4	ZGRF1	0.12	2932
BBS4	ZKSCAN7	0.12	2932
BBS4	ZNF114	0.12	2932
BBS4	ZNF117	0.12	2932
BBS4	ZNF135	0.12	2932
BBS4	ZNF185	0.12	2932
BBS4	ZNF2	0.12	2932
BBS4	ZNF263	0.12	2932
BBS4	ZNF268	0.12	2932
BBS4	ZNF324	0.12	2932
BBS4	ZNF385A	0.12	2932
BBS4	ZNF408	0.12	2932
BBS4	ZNF416	0.12	2932
BBS4	ZNF436	0.12	2932
BBS4	ZNF449	0.12	2932
BBS4	ZNF488	0.12	2932
BBS4	ZNF503	0.12	2932
BBS4	ZNF582	0.12	2932
BBS4	ZNF598	0.12	2932
BBS4	ZNF599	0.12	2932
BBS4	ZNF622	0.12	2932
BBS4	ZNF660	0.12	2932
BBS4	ZNF678	0.12	2932
BBS4	ZNF684	0.12	2932
BBS4	ZNF70	0.12	2932
BBS4	ZNF721	0.12	2932
BBS4	ZNF746	0.12	2932
BBS4	ZNF747	0.12	2932
BBS4	ZNF764	0.12	2932
BBS4	ZNF772	0.12	2932
BBS4	ZNF783	0.12	2932
BBS4	ZNF785	0.12	2932
BBS4	ZNF79	0.12	2932
BBS4	ZNF852	0.12	2932
BBS4	ZNRD2	0.12	2932
BBS4	ZSCAN22	0.12	2932
BBS4	ZSWIM6	0.12	2932
BBS4	ZSWIM7	0.12	2932
BBS4	ZSWIM8	0.12	2932
BBS4	ZW10	0.12	2932
BBS4	ENGASE	0.119047619047619	4253
BBS4	PISD	0.112244897959184	4254
BBS4	CGB5	0.111111111111111	4258
BBS4	LSG1	0.111111111111111	4258
BBS4	MYO15B	0.111111111111111	4258
BBS4	PRKAR1A	0.111111111111111	4258
BBS4	RBM38	0.111111111111111	4258
BBS4	RMDN2	0.111111111111111	4258
BBS4	YBX3	0.111111111111111	4258
BBS4	A1BG	0	12005.5
BBS4	A1CF	0	12005.5
BBS4	A2M	0	12005.5
BBS4	A2ML1	0	12005.5
BBS4	A3GALT2	0	12005.5
BBS4	A4GALT	0	12005.5
BBS4	A4GNT	0	12005.5
BBS4	AAAS	0	12005.5
BBS4	AACS	0	12005.5
BBS4	AADAC	0	12005.5
BBS4	AADACL3	0	12005.5
BBS4	AADACL4	0	12005.5
BBS4	AADAT	0	12005.5
BBS4	AAK1	0	12005.5
BBS4	AAMDC	0	12005.5
BBS4	AAMP	0	12005.5
BBS4	AARD	0	12005.5
BBS4	AARS2	0	12005.5
BBS4	AASDHPPT	0	12005.5
BBS4	AASS	0	12005.5
BBS4	AATF	0	12005.5
BBS4	AATK	0	12005.5
BBS4	ABAT	0	12005.5
BBS4	ABCA12	0	12005.5
BBS4	ABCA2	0	12005.5
BBS4	ABCA6	0	12005.5
BBS4	ABCA7	0	12005.5
BBS4	ABCA8	0	12005.5
BBS4	ABCB1	0	12005.5
BBS4	ABCB10	0	12005.5
BBS4	ABCB4	0	12005.5
BBS4	ABCB6	0	12005.5
BBS4	ABCB7	0	12005.5
BBS4	ABCB8	0	12005.5
BBS4	ABCB9	0	12005.5
BBS4	ABCC1	0	12005.5
BBS4	ABCC10	0	12005.5
BBS4	ABCC11	0	12005.5
BBS4	ABCC2	0	12005.5
BBS4	ABCC3	0	12005.5
BBS4	ABCC4	0	12005.5
BBS4	ABCC6	0	12005.5
BBS4	ABCC8	0	12005.5
BBS4	ABCD1	0	12005.5
BBS4	ABCD4	0	12005.5
BBS4	ABCG1	0	12005.5
BBS4	ABCG4	0	12005.5
BBS4	ABCG5	0	12005.5
BBS4	ABCG8	0	12005.5
BBS4	ABHD1	0	12005.5
BBS4	ABHD11	0	12005.5
BBS4	ABHD12	0	12005.5
BBS4	ABHD12B	0	12005.5
BBS4	ABHD14A	0	12005.5
BBS4	ABHD14A-ACY1	0	12005.5
BBS4	ABHD14B	0	12005.5
BBS4	ABHD16A	0	12005.5
BBS4	ABHD16B	0	12005.5
BBS4	ABHD17A	0	12005.5
BBS4	ABHD17B	0	12005.5
BBS4	ABHD17C	0	12005.5
BBS4	ABHD18	0	12005.5
BBS4	ABHD3	0	12005.5
BBS4	ABHD4	0	12005.5
BBS4	ABHD6	0	12005.5
BBS4	ABHD8	0	12005.5
BBS4	ABI1	0	12005.5
BBS4	ABI2	0	12005.5
BBS4	ABI3	0	12005.5
BBS4	ABI3BP	0	12005.5
BBS4	ABL1	0	12005.5
BBS4	ABL2	0	12005.5
BBS4	ABLIM2	0	12005.5
BBS4	ABLIM3	0	12005.5
BBS4	ABO	0	12005.5
BBS4	ABRA	0	12005.5
BBS4	ABRACL	0	12005.5
BBS4	ABT1	0	12005.5
BBS4	ABTB2	0	12005.5
BBS4	ABTB3	0	12005.5
BBS4	ACAA1	0	12005.5
BBS4	ACAA2	0	12005.5
BBS4	ACACB	0	12005.5
BBS4	ACAD10	0	12005.5
BBS4	ACAD9	0	12005.5
BBS4	ACADL	0	12005.5
BBS4	ACADM	0	12005.5
BBS4	ACADS	0	12005.5
BBS4	ACADVL	0	12005.5
BBS4	ACAN	0	12005.5
BBS4	ACAP1	0	12005.5
BBS4	ACAP2	0	12005.5
BBS4	ACAP3	0	12005.5
BBS4	ACAT1	0	12005.5
BBS4	ACBD3	0	12005.5
BBS4	ACBD4	0	12005.5
BBS4	ACBD6	0	12005.5
BBS4	ACCS	0	12005.5
BBS4	ACD	0	12005.5
BBS4	ACE	0	12005.5
BBS4	ACE2	0	12005.5
BBS4	ACER1	0	12005.5
BBS4	ACER2	0	12005.5
BBS4	ACER3	0	12005.5
BBS4	ACHE	0	12005.5
BBS4	ACIN1	0	12005.5
BBS4	ACKR1	0	12005.5
BBS4	ACKR3	0	12005.5
BBS4	ACKR4	0	12005.5
BBS4	ACO2	0	12005.5
BBS4	ACOD1	0	12005.5
BBS4	ACOT1	0	12005.5
BBS4	ACOT13	0	12005.5
BBS4	ACOT2	0	12005.5
BBS4	ACOT4	0	12005.5
BBS4	ACOT6	0	12005.5
BBS4	ACOT8	0	12005.5
BBS4	ACOX1	0	12005.5
BBS4	ACOX2	0	12005.5
BBS4	ACOX3	0	12005.5
BBS4	ACP1	0	12005.5
BBS4	ACP2	0	12005.5
BBS4	ACP3	0	12005.5
BBS4	ACP4	0	12005.5
BBS4	ACP6	0	12005.5
BBS4	ACP7	0	12005.5
BBS4	ACR	0	12005.5
BBS4	ACRBP	0	12005.5
BBS4	ACRV1	0	12005.5
BBS4	ACSBG1	0	12005.5
BBS4	ACSF3	0	12005.5
BBS4	ACSL1	0	12005.5
BBS4	ACSL3	0	12005.5
BBS4	ACSL4	0	12005.5
BBS4	ACSL5	0	12005.5
BBS4	ACSL6	0	12005.5
BBS4	ACSM1	0	12005.5
BBS4	ACSM2A	0	12005.5
BBS4	ACSM2B	0	12005.5
BBS4	ACSM3	0	12005.5
BBS4	ACSM4	0	12005.5
BBS4	ACSM5	0	12005.5
BBS4	ACSM6	0	12005.5
BBS4	ACSS1	0	12005.5
BBS4	ACSS2	0	12005.5
BBS4	ACSS3	0	12005.5
BBS4	ACTA1	0	12005.5
BBS4	ACTA2	0	12005.5
BBS4	ACTBL2	0	12005.5
BBS4	ACTC1	0	12005.5
BBS4	ACTG1	0	12005.5
BBS4	ACTG2	0	12005.5
BBS4	ACTL10	0	12005.5
BBS4	ACTL6A	0	12005.5
BBS4	ACTL6B	0	12005.5
BBS4	ACTL7A	0	12005.5
BBS4	ACTL7B	0	12005.5
BBS4	ACTL9	0	12005.5
BBS4	ACTMAP	0	12005.5
BBS4	ACTN2	0	12005.5
BBS4	ACTN3	0	12005.5
BBS4	ACTN4	0	12005.5
BBS4	ACTR1A	0	12005.5
BBS4	ACTR1B	0	12005.5
BBS4	ACTR3	0	12005.5
BBS4	ACTR3B	0	12005.5
BBS4	ACTR3C	0	12005.5
BBS4	ACTR5	0	12005.5
BBS4	ACTR8	0	12005.5
BBS4	ACTRT1	0	12005.5
BBS4	ACTRT2	0	12005.5
BBS4	ACTRT3	0	12005.5
BBS4	ACVR1	0	12005.5
BBS4	ACVR1C	0	12005.5
BBS4	ACVR2B	0	12005.5
BBS4	ACVRL1	0	12005.5
BBS4	ACY1	0	12005.5
BBS4	ACY3	0	12005.5
BBS4	ACYP2	0	12005.5
BBS4	ADA	0	12005.5
BBS4	ADA2	0	12005.5
BBS4	ADAD1	0	12005.5
BBS4	ADAD2	0	12005.5
BBS4	ADAM10	0	12005.5
BBS4	ADAM11	0	12005.5
BBS4	ADAM12	0	12005.5
BBS4	ADAM15	0	12005.5
BBS4	ADAM19	0	12005.5
BBS4	ADAM2	0	12005.5
BBS4	ADAM20	0	12005.5
BBS4	ADAM21	0	12005.5
BBS4	ADAM22	0	12005.5
BBS4	ADAM23	0	12005.5
BBS4	ADAM29	0	12005.5
BBS4	ADAM30	0	12005.5
BBS4	ADAM32	0	12005.5
BBS4	ADAM33	0	12005.5
BBS4	ADAM8	0	12005.5
BBS4	ADAM9	0	12005.5
BBS4	ADAMDEC1	0	12005.5
BBS4	ADAMTS1	0	12005.5
BBS4	ADAMTS10	0	12005.5
BBS4	ADAMTS12	0	12005.5
BBS4	ADAMTS13	0	12005.5
BBS4	ADAMTS14	0	12005.5
BBS4	ADAMTS16	0	12005.5
BBS4	ADAMTS17	0	12005.5
BBS4	ADAMTS18	0	12005.5
BBS4	ADAMTS19	0	12005.5
BBS4	ADAMTS2	0	12005.5
BBS4	ADAMTS3	0	12005.5
BBS4	ADAMTS4	0	12005.5
BBS4	ADAMTS5	0	12005.5
BBS4	ADAMTS6	0	12005.5
BBS4	ADAMTS7	0	12005.5
BBS4	ADAMTS8	0	12005.5
BBS4	ADAMTS9	0	12005.5
BBS4	ADAMTSL1	0	12005.5
BBS4	ADAMTSL2	0	12005.5
BBS4	ADAMTSL5	0	12005.5
BBS4	ADAP2	0	12005.5
BBS4	ADARB1	0	12005.5
BBS4	ADARB2	0	12005.5
BBS4	ADAT2	0	12005.5
BBS4	ADAT3	0	12005.5
BBS4	ADCK1	0	12005.5
BBS4	ADCY1	0	12005.5
BBS4	ADCY10	0	12005.5
BBS4	ADCY3	0	12005.5
BBS4	ADCY4	0	12005.5
BBS4	ADCY5	0	12005.5
BBS4	ADCY6	0	12005.5
BBS4	ADCY8	0	12005.5
BBS4	ADCYAP1	0	12005.5
BBS4	ADCYAP1R1	0	12005.5
BBS4	ADD1	0	12005.5
BBS4	ADD3	0	12005.5
BBS4	ADGB	0	12005.5
BBS4	ADGRA1	0	12005.5
BBS4	ADGRA2	0	12005.5
BBS4	ADGRA3	0	12005.5
BBS4	ADGRB1	0	12005.5
BBS4	ADGRB2	0	12005.5
BBS4	ADGRB3	0	12005.5
BBS4	ADGRD1	0	12005.5
BBS4	ADGRD2	0	12005.5
BBS4	ADGRE1	0	12005.5
BBS4	ADGRE2	0	12005.5
BBS4	ADGRE3	0	12005.5
BBS4	ADGRF1	0	12005.5
BBS4	ADGRF2	0	12005.5
BBS4	ADGRF3	0	12005.5
BBS4	ADGRF4	0	12005.5
BBS4	ADGRF5	0	12005.5
BBS4	ADGRG1	0	12005.5
BBS4	ADGRG3	0	12005.5
BBS4	ADGRG4	0	12005.5
BBS4	ADGRG5	0	12005.5
BBS4	ADGRG6	0	12005.5
BBS4	ADGRG7	0	12005.5
BBS4	ADGRL1	0	12005.5
BBS4	ADGRL2	0	12005.5
BBS4	ADGRL3	0	12005.5
BBS4	ADGRL4	0	12005.5
BBS4	ADGRV1	0	12005.5
BBS4	ADH6	0	12005.5
BBS4	ADHFE1	0	12005.5
BBS4	ADIG	0	12005.5
BBS4	ADIPOQ	0	12005.5
BBS4	ADIPOR1	0	12005.5
BBS4	ADIPOR2	0	12005.5
BBS4	ADM	0	12005.5
BBS4	ADM2	0	12005.5
BBS4	ADM5	0	12005.5
BBS4	ADNP	0	12005.5
BBS4	ADO	0	12005.5
BBS4	ADORA1	0	12005.5
BBS4	ADORA2A	0	12005.5
BBS4	ADORA3	0	12005.5
BBS4	ADPGK	0	12005.5
BBS4	ADPRH	0	12005.5
BBS4	ADPRHL1	0	12005.5
BBS4	ADPRS	0	12005.5
BBS4	ADRA1B	0	12005.5
BBS4	ADRA1D	0	12005.5
BBS4	ADRA2A	0	12005.5
BBS4	ADRA2B	0	12005.5
BBS4	ADRA2C	0	12005.5
BBS4	ADRB1	0	12005.5
BBS4	ADRB3	0	12005.5
BBS4	ADSS1	0	12005.5
BBS4	ADTRP	0	12005.5
BBS4	AEBP1	0	12005.5
BBS4	AEBP2	0	12005.5
BBS4	AEN	0	12005.5
BBS4	AFAP1L1	0	12005.5
BBS4	AFDN	0	12005.5
BBS4	AFF1	0	12005.5
BBS4	AFF2	0	12005.5
BBS4	AFF3	0	12005.5
BBS4	AFF4	0	12005.5
BBS4	AFG3L2	0	12005.5
BBS4	AFM	0	12005.5
BBS4	AFMID	0	12005.5
BBS4	AFP	0	12005.5
BBS4	AGAP1	0	12005.5
BBS4	AGAP3	0	12005.5
BBS4	AGAP4	0	12005.5
BBS4	AGAP5	0	12005.5
BBS4	AGAP6	0	12005.5
BBS4	AGAP9	0	12005.5
BBS4	AGBL1	0	12005.5
BBS4	AGBL2	0	12005.5
BBS4	AGBL4	0	12005.5
BBS4	AGBL5	0	12005.5
BBS4	AGER	0	12005.5
BBS4	AGFG1	0	12005.5
BBS4	AGK	0	12005.5
BBS4	AGMAT	0	12005.5
BBS4	AGMO	0	12005.5
BBS4	AGO1	0	12005.5
BBS4	AGO2	0	12005.5
BBS4	AGO3	0	12005.5
BBS4	AGO4	0	12005.5
BBS4	AGPAT1	0	12005.5
BBS4	AGPAT2	0	12005.5
BBS4	AGPAT3	0	12005.5
BBS4	AGPAT4	0	12005.5
BBS4	AGPAT5	0	12005.5
BBS4	AGPS	0	12005.5
BBS4	AGR2	0	12005.5
BBS4	AGR3	0	12005.5
BBS4	AGRP	0	12005.5
BBS4	AGT	0	12005.5
BBS4	AGTPBP1	0	12005.5
BBS4	AGTR1	0	12005.5
BBS4	AGTR2	0	12005.5
BBS4	AGTRAP	0	12005.5
BBS4	AGXT	0	12005.5
BBS4	AGXT2	0	12005.5
BBS4	AHCTF1	0	12005.5
BBS4	AHDC1	0	12005.5
BBS4	AHI1	0	12005.5
BBS4	AHRR	0	12005.5
BBS4	AHSG	0	12005.5
BBS4	AHSP	0	12005.5
BBS4	AICDA	0	12005.5
BBS4	AIF1L	0	12005.5
BBS4	AIFM1	0	12005.5
BBS4	AIFM2	0	12005.5
BBS4	AIFM3	0	12005.5
BBS4	AIG1	0	12005.5
BBS4	AIM2	0	12005.5
BBS4	AIRE	0	12005.5
BBS4	AJAP1	0	12005.5
BBS4	AJUBA	0	12005.5
BBS4	AK2	0	12005.5
BBS4	AK4	0	12005.5
BBS4	AK6	0	12005.5
BBS4	AK7	0	12005.5
BBS4	AK8	0	12005.5
BBS4	AK9	0	12005.5
BBS4	AKAIN1	0	12005.5
BBS4	AKAP1	0	12005.5
BBS4	AKAP14	0	12005.5
BBS4	AKAP17A	0	12005.5
BBS4	AKAP2	0	12005.5
BBS4	AKAP3	0	12005.5
BBS4	AKAP5	0	12005.5
BBS4	AKAP6	0	12005.5
BBS4	AKAP7	0	12005.5
BBS4	AKAP8	0	12005.5
BBS4	AKAP8L	0	12005.5
BBS4	AKIP1	0	12005.5
BBS4	AKIRIN1	0	12005.5
BBS4	AKIRIN2	0	12005.5
BBS4	AKNA	0	12005.5
BBS4	AKR1C8	0	12005.5
BBS4	AKR1D1	0	12005.5
BBS4	AKR1E2	0	12005.5
BBS4	AKR7L	0	12005.5
BBS4	AKT1	0	12005.5
BBS4	AKTIP	0	12005.5
BBS4	ALAS1	0	12005.5
BBS4	ALAS2	0	12005.5
BBS4	ALB	0	12005.5
BBS4	ALCAM	0	12005.5
BBS4	ALDH18A1	0	12005.5
BBS4	ALDH1A2	0	12005.5
BBS4	ALDH1A3	0	12005.5
BBS4	ALDH1B1	0	12005.5
BBS4	ALDH1L2	0	12005.5
BBS4	ALDH2	0	12005.5
BBS4	ALDH3B1	0	12005.5
BBS4	ALDH3B2	0	12005.5
BBS4	ALDH4A1	0	12005.5
BBS4	ALDH5A1	0	12005.5
BBS4	ALDH7A1	0	12005.5
BBS4	ALDH8A1	0	12005.5
BBS4	ALDOC	0	12005.5
BBS4	ALG1	0	12005.5
BBS4	ALG10	0	12005.5
BBS4	ALG10B	0	12005.5
BBS4	ALG11	0	12005.5
BBS4	ALG12	0	12005.5
BBS4	ALG13	0	12005.5
BBS4	ALG14	0	12005.5
BBS4	ALG1L2	0	12005.5
BBS4	ALG2	0	12005.5
BBS4	ALG3	0	12005.5
BBS4	ALG6	0	12005.5
BBS4	ALG8	0	12005.5
BBS4	ALG9	0	12005.5
BBS4	ALK	0	12005.5
BBS4	ALKAL1	0	12005.5
BBS4	ALKAL2	0	12005.5
BBS4	ALKBH1	0	12005.5
BBS4	ALKBH2	0	12005.5
BBS4	ALKBH3	0	12005.5
BBS4	ALKBH4	0	12005.5
BBS4	ALKBH6	0	12005.5
BBS4	ALKBH7	0	12005.5
BBS4	ALLC	0	12005.5
BBS4	ALMS1	0	12005.5
BBS4	ALOX15	0	12005.5
BBS4	ALOX5	0	12005.5
BBS4	ALOX5AP	0	12005.5
BBS4	ALPG	0	12005.5
BBS4	ALPI	0	12005.5
BBS4	ALPK1	0	12005.5
BBS4	ALPK3	0	12005.5
BBS4	ALPP	0	12005.5
BBS4	ALS2CL	0	12005.5
BBS4	ALX1	0	12005.5
BBS4	ALX3	0	12005.5
BBS4	ALX4	0	12005.5
BBS4	ALYREF	0	12005.5
BBS4	AMACR	0	12005.5
BBS4	AMBN	0	12005.5
BBS4	AMBP	0	12005.5
BBS4	AMBRA1	0	12005.5
BBS4	AMD1	0	12005.5
BBS4	AMELX	0	12005.5
BBS4	AMELY	0	12005.5
BBS4	AMER1	0	12005.5
BBS4	AMER2	0	12005.5
BBS4	AMER3	0	12005.5
BBS4	AMFR	0	12005.5
BBS4	AMH	0	12005.5
BBS4	AMIGO1	0	12005.5
BBS4	AMIGO2	0	12005.5
BBS4	AMIGO3	0	12005.5
BBS4	AMMECR1	0	12005.5
BBS4	AMMECR1L	0	12005.5
BBS4	AMN	0	12005.5
BBS4	AMOT	0	12005.5
BBS4	AMOTL2	0	12005.5
BBS4	AMPD1	0	12005.5
BBS4	AMPD3	0	12005.5
BBS4	AMT	0	12005.5
BBS4	AMTN	0	12005.5
BBS4	AMY1A	0	12005.5
BBS4	AMY1B	0	12005.5
BBS4	AMY1C	0	12005.5
BBS4	AMY2A	0	12005.5
BBS4	AMY2B	0	12005.5
BBS4	AMZ1	0	12005.5
BBS4	ANAPC1	0	12005.5
BBS4	ANAPC10	0	12005.5
BBS4	ANAPC11	0	12005.5
BBS4	ANAPC15	0	12005.5
BBS4	ANAPC2	0	12005.5
BBS4	ANAPC5	0	12005.5
BBS4	ANG	0	12005.5
BBS4	ANGEL1	0	12005.5
BBS4	ANGPT1	0	12005.5
BBS4	ANGPT2	0	12005.5
BBS4	ANGPT4	0	12005.5
BBS4	ANGPTL1	0	12005.5
BBS4	ANGPTL2	0	12005.5
BBS4	ANGPTL3	0	12005.5
BBS4	ANGPTL4	0	12005.5
BBS4	ANGPTL5	0	12005.5
BBS4	ANGPTL6	0	12005.5
BBS4	ANGPTL7	0	12005.5
BBS4	ANGPTL8	0	12005.5
BBS4	ANHX	0	12005.5
BBS4	ANK1	0	12005.5
BBS4	ANKAR	0	12005.5
BBS4	ANKDD1A	0	12005.5
BBS4	ANKDD1B	0	12005.5
BBS4	ANKFN1	0	12005.5
BBS4	ANKFY1	0	12005.5
BBS4	ANKHD1-EIF4EBP3	0	12005.5
BBS4	ANKK1	0	12005.5
BBS4	ANKLE2	0	12005.5
BBS4	ANKMY1	0	12005.5
BBS4	ANKRD1	0	12005.5
BBS4	ANKRD10	0	12005.5
BBS4	ANKRD11	0	12005.5
BBS4	ANKRD12	0	12005.5
BBS4	ANKRD13A	0	12005.5
BBS4	ANKRD13B	0	12005.5
BBS4	ANKRD13C	0	12005.5
BBS4	ANKRD13D	0	12005.5
BBS4	ANKRD16	0	12005.5
BBS4	ANKRD18A	0	12005.5
BBS4	ANKRD18B	0	12005.5
BBS4	ANKRD2	0	12005.5
BBS4	ANKRD20A1	0	12005.5
BBS4	ANKRD22	0	12005.5
BBS4	ANKRD26	0	12005.5
BBS4	ANKRD27	0	12005.5
BBS4	ANKRD28	0	12005.5
BBS4	ANKRD29	0	12005.5
BBS4	ANKRD30A	0	12005.5
BBS4	ANKRD30B	0	12005.5
BBS4	ANKRD30BL	0	12005.5
BBS4	ANKRD31	0	12005.5
BBS4	ANKRD33	0	12005.5
BBS4	ANKRD33B	0	12005.5
BBS4	ANKRD34B	0	12005.5
BBS4	ANKRD34C	0	12005.5
BBS4	ANKRD35	0	12005.5
BBS4	ANKRD39	0	12005.5
BBS4	ANKRD40	0	12005.5
BBS4	ANKRD40CL	0	12005.5
BBS4	ANKRD44	0	12005.5
BBS4	ANKRD49	0	12005.5
BBS4	ANKRD52	0	12005.5
BBS4	ANKRD53	0	12005.5
BBS4	ANKRD54	0	12005.5
BBS4	ANKRD55	0	12005.5
BBS4	ANKRD6	0	12005.5
BBS4	ANKRD60	0	12005.5
BBS4	ANKRD61	0	12005.5
BBS4	ANKRD62	0	12005.5
BBS4	ANKRD63	0	12005.5
BBS4	ANKRD65	0	12005.5
BBS4	ANKRD66	0	12005.5
BBS4	ANKRD7	0	12005.5
BBS4	ANKRD9	0	12005.5
BBS4	ANKS1A	0	12005.5
BBS4	ANKS1B	0	12005.5
BBS4	ANKS3	0	12005.5
BBS4	ANKS6	0	12005.5
BBS4	ANKUB1	0	12005.5
BBS4	ANKZF1	0	12005.5
BBS4	ANLN	0	12005.5
BBS4	ANO1	0	12005.5
BBS4	ANO10	0	12005.5
BBS4	ANO2	0	12005.5
BBS4	ANO3	0	12005.5
BBS4	ANO4	0	12005.5
BBS4	ANO5	0	12005.5
BBS4	ANO7	0	12005.5
BBS4	ANO8	0	12005.5
BBS4	ANO9	0	12005.5
BBS4	ANOS1	0	12005.5
BBS4	ANP32A	0	12005.5
BBS4	ANP32B	0	12005.5
BBS4	ANP32D	0	12005.5
BBS4	ANP32E	0	12005.5
BBS4	ANPEP	0	12005.5
BBS4	ANTXR1	0	12005.5
BBS4	ANTXR2	0	12005.5
BBS4	ANTXRL	0	12005.5
BBS4	ANXA10	0	12005.5
BBS4	ANXA11	0	12005.5
BBS4	ANXA13	0	12005.5
BBS4	ANXA2	0	12005.5
BBS4	ANXA2R	0	12005.5
BBS4	ANXA3	0	12005.5
BBS4	ANXA7	0	12005.5
BBS4	ANXA8	0	12005.5
BBS4	ANXA8L1	0	12005.5
BBS4	AOAH	0	12005.5
BBS4	AOC1	0	12005.5
BBS4	AOC2	0	12005.5
BBS4	AOPEP	0	12005.5
BBS4	AP1AR	0	12005.5
BBS4	AP1B1	0	12005.5
BBS4	AP1G1	0	12005.5
BBS4	AP1G2	0	12005.5
BBS4	AP1M1	0	12005.5
BBS4	AP1M2	0	12005.5
BBS4	AP1S1	0	12005.5
BBS4	AP1S2	0	12005.5
BBS4	AP1S3	0	12005.5
BBS4	AP2A1	0	12005.5
BBS4	AP2A2	0	12005.5
BBS4	AP2B1	0	12005.5
BBS4	AP2M1	0	12005.5
BBS4	AP2S1	0	12005.5
BBS4	AP3B1	0	12005.5
BBS4	AP3B2	0	12005.5
BBS4	AP3M1	0	12005.5
BBS4	AP3M2	0	12005.5
BBS4	AP3S1	0	12005.5
BBS4	AP4B1	0	12005.5
BBS4	AP4E1	0	12005.5
BBS4	AP4M1	0	12005.5
BBS4	AP4S1	0	12005.5
BBS4	AP5B1	0	12005.5
BBS4	AP5M1	0	12005.5
BBS4	AP5Z1	0	12005.5
BBS4	APBA1	0	12005.5
BBS4	APBA2	0	12005.5
BBS4	APBA3	0	12005.5
BBS4	APBB1	0	12005.5
BBS4	APBB2	0	12005.5
BBS4	APC2	0	12005.5
BBS4	APCDD1	0	12005.5
BBS4	APCDD1L	0	12005.5
BBS4	APCS	0	12005.5
BBS4	APELA	0	12005.5
BBS4	APEX1	0	12005.5
BBS4	APEX2	0	12005.5
BBS4	APH1A	0	12005.5
BBS4	APH1B	0	12005.5
BBS4	API5	0	12005.5
BBS4	APIP	0	12005.5
BBS4	APLF	0	12005.5
BBS4	APLN	0	12005.5
BBS4	APLNR	0	12005.5
BBS4	APLP1	0	12005.5
BBS4	APLP2	0	12005.5
BBS4	APMAP	0	12005.5
BBS4	APOA1	0	12005.5
BBS4	APOA2	0	12005.5
BBS4	APOA4	0	12005.5
BBS4	APOA5	0	12005.5
BBS4	APOBEC1	0	12005.5
BBS4	APOBEC2	0	12005.5
BBS4	APOBEC3A	0	12005.5
BBS4	APOBEC3A_B	0	12005.5
BBS4	APOBEC3B	0	12005.5
BBS4	APOBEC3C	0	12005.5
BBS4	APOBEC3D	0	12005.5
BBS4	APOBEC4	0	12005.5
BBS4	APOBR	0	12005.5
BBS4	APOC1	0	12005.5
BBS4	APOC2	0	12005.5
BBS4	APOC3	0	12005.5
BBS4	APOC4	0	12005.5
BBS4	APOD	0	12005.5
BBS4	APOE	0	12005.5
BBS4	APOF	0	12005.5
BBS4	APOH	0	12005.5
BBS4	APOL1	0	12005.5
BBS4	APOL2	0	12005.5
BBS4	APOL3	0	12005.5
BBS4	APOL4	0	12005.5
BBS4	APOL5	0	12005.5
BBS4	APOL6	0	12005.5
BBS4	APOLD1	0	12005.5
BBS4	APOM	0	12005.5
BBS4	APOO	0	12005.5
BBS4	APOOL	0	12005.5
BBS4	APP	0	12005.5
BBS4	APPL1	0	12005.5
BBS4	APTX	0	12005.5
BBS4	AQP1	0	12005.5
BBS4	AQP10	0	12005.5
BBS4	AQP11	0	12005.5
BBS4	AQP12A	0	12005.5
BBS4	AQP12B	0	12005.5
BBS4	AQP2	0	12005.5
BBS4	AQP3	0	12005.5
BBS4	AQP4	0	12005.5
BBS4	AQP5	0	12005.5
BBS4	AQP6	0	12005.5
BBS4	AQP7	0	12005.5
BBS4	AQP7B	0	12005.5
BBS4	AQP8	0	12005.5
BBS4	AQP9	0	12005.5
BBS4	AQR	0	12005.5
BBS4	ARAF	0	12005.5
BBS4	ARAP1	0	12005.5
BBS4	ARAP2	0	12005.5
BBS4	ARAP3	0	12005.5
BBS4	ARC	0	12005.5
BBS4	ARCN1	0	12005.5
BBS4	AREG	0	12005.5
BBS4	AREL1	0	12005.5
BBS4	ARF3	0	12005.5
BBS4	ARF4	0	12005.5
BBS4	ARF5	0	12005.5
BBS4	ARFGAP1	0	12005.5
BBS4	ARFGAP2	0	12005.5
BBS4	ARFGEF1	0	12005.5
BBS4	ARFGEF2	0	12005.5
BBS4	ARFGEF3	0	12005.5
BBS4	ARFIP2	0	12005.5
BBS4	ARFRP1	0	12005.5
BBS4	ARG1	0	12005.5
BBS4	ARG2	0	12005.5
BBS4	ARGFX	0	12005.5
BBS4	ARGLU1	0	12005.5
BBS4	ARHGAP1	0	12005.5
BBS4	ARHGAP10	0	12005.5
BBS4	ARHGAP11B	0	12005.5
BBS4	ARHGAP15	0	12005.5
BBS4	ARHGAP19	0	12005.5
BBS4	ARHGAP20	0	12005.5
BBS4	ARHGAP21	0	12005.5
BBS4	ARHGAP23	0	12005.5
BBS4	ARHGAP25	0	12005.5
BBS4	ARHGAP28	0	12005.5
BBS4	ARHGAP29	0	12005.5
BBS4	ARHGAP30	0	12005.5
BBS4	ARHGAP31	0	12005.5
BBS4	ARHGAP32	0	12005.5
BBS4	ARHGAP33	0	12005.5
BBS4	ARHGAP36	0	12005.5
BBS4	ARHGAP42	0	12005.5
BBS4	ARHGAP44	0	12005.5
BBS4	ARHGAP8	0	12005.5
BBS4	ARHGAP9	0	12005.5
BBS4	ARHGEF10	0	12005.5
BBS4	ARHGEF15	0	12005.5
BBS4	ARHGEF16	0	12005.5
BBS4	ARHGEF19	0	12005.5
BBS4	ARHGEF2	0	12005.5
BBS4	ARHGEF25	0	12005.5
BBS4	ARHGEF26	0	12005.5
BBS4	ARHGEF33	0	12005.5
BBS4	ARHGEF35	0	12005.5
BBS4	ARHGEF38	0	12005.5
BBS4	ARHGEF39	0	12005.5
BBS4	ARHGEF4	0	12005.5
BBS4	ARHGEF7	0	12005.5
BBS4	ARID1B	0	12005.5
BBS4	ARID2	0	12005.5
BBS4	ARID3A	0	12005.5
BBS4	ARID3B	0	12005.5
BBS4	ARID3C	0	12005.5
BBS4	ARID5A	0	12005.5
BBS4	ARIH2	0	12005.5
BBS4	ARL10	0	12005.5
BBS4	ARL13A	0	12005.5
BBS4	ARL13B	0	12005.5
BBS4	ARL14	0	12005.5
BBS4	ARL14EPL	0	12005.5
BBS4	ARL15	0	12005.5
BBS4	ARL16	0	12005.5
BBS4	ARL17A	0	12005.5
BBS4	ARL17B	0	12005.5
BBS4	ARL2	0	12005.5
BBS4	ARL3	0	12005.5
BBS4	ARL4A	0	12005.5
BBS4	ARL4AP5	0	12005.5
BBS4	ARL4C	0	12005.5
BBS4	ARL4D	0	12005.5
BBS4	ARL5A	0	12005.5
BBS4	ARL5B	0	12005.5
BBS4	ARL5C	0	12005.5
BBS4	ARL6IP1	0	12005.5
BBS4	ARL6IP4	0	12005.5
BBS4	ARL6IP5	0	12005.5
BBS4	ARL6IP6	0	12005.5
BBS4	ARL8A	0	12005.5
BBS4	ARL8B	0	12005.5
BBS4	ARL9	0	12005.5
BBS4	ARMC1	0	12005.5
BBS4	ARMC10	0	12005.5
BBS4	ARMC12	0	12005.5
BBS4	ARMC2	0	12005.5
BBS4	ARMC8	0	12005.5
BBS4	ARMC9	0	12005.5
BBS4	ARMCX1	0	12005.5
BBS4	ARMCX2	0	12005.5
BBS4	ARMCX3	0	12005.5
BBS4	ARMCX4	0	12005.5
BBS4	ARMH2	0	12005.5
BBS4	ARMH3	0	12005.5
BBS4	ARMH4	0	12005.5
BBS4	ARMS2	0	12005.5
BBS4	ARMT1	0	12005.5
BBS4	ARNT	0	12005.5
BBS4	ARNT2	0	12005.5
BBS4	ARPC1A	0	12005.5
BBS4	ARPC2	0	12005.5
BBS4	ARPC3	0	12005.5
BBS4	ARPC4	0	12005.5
BBS4	ARPC4-TTLL3	0	12005.5
BBS4	ARPC5L	0	12005.5
BBS4	ARPIN	0	12005.5
BBS4	ARPIN-AP3S2	0	12005.5
BBS4	ARPP19	0	12005.5
BBS4	ARPP21	0	12005.5
BBS4	ARR3	0	12005.5
BBS4	ARRB1	0	12005.5
BBS4	ARRB2	0	12005.5
BBS4	ARRDC1	0	12005.5
BBS4	ARRDC2	0	12005.5
BBS4	ARRDC3	0	12005.5
BBS4	ARRDC4	0	12005.5
BBS4	ARRDC5	0	12005.5
BBS4	ARSA	0	12005.5
BBS4	ARSB	0	12005.5
BBS4	ARSD	0	12005.5
BBS4	ARSG	0	12005.5
BBS4	ARSH	0	12005.5
BBS4	ARSI	0	12005.5
BBS4	ARSJ	0	12005.5
BBS4	ARSK	0	12005.5
BBS4	ARSL	0	12005.5
BBS4	ART1	0	12005.5
BBS4	ART4	0	12005.5
BBS4	ART5	0	12005.5
BBS4	ARTN	0	12005.5
BBS4	ARVCF	0	12005.5
BBS4	ARX	0	12005.5
BBS4	AS3MT	0	12005.5
BBS4	ASAH1	0	12005.5
BBS4	ASAH2	0	12005.5
BBS4	ASAH2B	0	12005.5
BBS4	ASAP3	0	12005.5
BBS4	ASB1	0	12005.5
BBS4	ASB10	0	12005.5
BBS4	ASB11	0	12005.5
BBS4	ASB12	0	12005.5
BBS4	ASB13	0	12005.5
BBS4	ASB14	0	12005.5
BBS4	ASB16	0	12005.5
BBS4	ASB17	0	12005.5
BBS4	ASB18	0	12005.5
BBS4	ASB2	0	12005.5
BBS4	ASB4	0	12005.5
BBS4	ASB5	0	12005.5
BBS4	ASB6	0	12005.5
BBS4	ASB7	0	12005.5
BBS4	ASB8	0	12005.5
BBS4	ASB9	0	12005.5
BBS4	ASCL1	0	12005.5
BBS4	ASCL2	0	12005.5
BBS4	ASCL3	0	12005.5
BBS4	ASCL4	0	12005.5
BBS4	ASCL5	0	12005.5
BBS4	ASDURF	0	12005.5
BBS4	ASF1A	0	12005.5
BBS4	ASF1B	0	12005.5
BBS4	ASGR1	0	12005.5
BBS4	ASGR2	0	12005.5
BBS4	ASH1L	0	12005.5
BBS4	ASH2L	0	12005.5
BBS4	ASIC1	0	12005.5
BBS4	ASIC2	0	12005.5
BBS4	ASIC4	0	12005.5
BBS4	ASIC5	0	12005.5
BBS4	ASIP	0	12005.5
BBS4	ASMT	0	12005.5
BBS4	ASPDH	0	12005.5
BBS4	ASPG	0	12005.5
BBS4	ASPH	0	12005.5
BBS4	ASPHD1	0	12005.5
BBS4	ASPHD2	0	12005.5
BBS4	ASPN	0	12005.5
BBS4	ASPSCR1	0	12005.5
BBS4	ASRGL1	0	12005.5
BBS4	ASTE1	0	12005.5
BBS4	ASTL	0	12005.5
BBS4	ASTN1	0	12005.5
BBS4	ASXL1	0	12005.5
BBS4	ASXL3	0	12005.5
BBS4	ATAD1	0	12005.5
BBS4	ATAD2	0	12005.5
BBS4	ATAD2B	0	12005.5
BBS4	ATAD3A	0	12005.5
BBS4	ATAD3B	0	12005.5
BBS4	ATAD3C	0	12005.5
BBS4	ATAD5	0	12005.5
BBS4	ATCAY	0	12005.5
BBS4	ATE1	0	12005.5
BBS4	ATF1	0	12005.5
BBS4	ATF2	0	12005.5
BBS4	ATF3	0	12005.5
BBS4	ATF5	0	12005.5
BBS4	ATF6	0	12005.5
BBS4	ATF6B	0	12005.5
BBS4	ATF7IP	0	12005.5
BBS4	ATF7IP2	0	12005.5
BBS4	ATG101	0	12005.5
BBS4	ATG16L2	0	12005.5
BBS4	ATG2A	0	12005.5
BBS4	ATG2B	0	12005.5
BBS4	ATG4A	0	12005.5
BBS4	ATG4D	0	12005.5
BBS4	ATG5	0	12005.5
BBS4	ATG9A	0	12005.5
BBS4	ATG9B	0	12005.5
BBS4	ATL1	0	12005.5
BBS4	ATL2	0	12005.5
BBS4	ATL3	0	12005.5
BBS4	ATMIN	0	12005.5
BBS4	ATN1	0	12005.5
BBS4	ATOH1	0	12005.5
BBS4	ATOH7	0	12005.5
BBS4	ATOH8	0	12005.5
BBS4	ATOSA	0	12005.5
BBS4	ATOSB	0	12005.5
BBS4	ATOX1	0	12005.5
BBS4	ATP10A	0	12005.5
BBS4	ATP10B	0	12005.5
BBS4	ATP10D	0	12005.5
BBS4	ATP11A	0	12005.5
BBS4	ATP11C	0	12005.5
BBS4	ATP12A	0	12005.5
BBS4	ATP13A1	0	12005.5
BBS4	ATP13A2	0	12005.5
BBS4	ATP13A4	0	12005.5
BBS4	ATP13A5	0	12005.5
BBS4	ATP1A1	0	12005.5
BBS4	ATP1A2	0	12005.5
BBS4	ATP1A3	0	12005.5
BBS4	ATP1A4	0	12005.5
BBS4	ATP1B1	0	12005.5
BBS4	ATP1B2	0	12005.5
BBS4	ATP1B3	0	12005.5
BBS4	ATP1B4	0	12005.5
BBS4	ATP23	0	12005.5
BBS4	ATP2A1	0	12005.5
BBS4	ATP2A2	0	12005.5
BBS4	ATP2A3	0	12005.5
BBS4	ATP2B2	0	12005.5
BBS4	ATP2B3	0	12005.5
BBS4	ATP2C1	0	12005.5
BBS4	ATP2C2	0	12005.5
BBS4	ATP4A	0	12005.5
BBS4	ATP4B	0	12005.5
BBS4	ATP5F1A	0	12005.5
BBS4	ATP5F1B	0	12005.5
BBS4	ATP5F1C	0	12005.5
BBS4	ATP5F1D	0	12005.5
BBS4	ATP5F1E	0	12005.5
BBS4	ATP5IF1	0	12005.5
BBS4	ATP5MC1	0	12005.5
BBS4	ATP5MC2	0	12005.5
BBS4	ATP5MC3	0	12005.5
BBS4	ATP5ME	0	12005.5
BBS4	ATP5MF	0	12005.5
BBS4	ATP5MF-PTCD1	0	12005.5
BBS4	ATP5MG	0	12005.5
BBS4	ATP5MGL	0	12005.5
BBS4	ATP5MJ	0	12005.5
BBS4	ATP5MK	0	12005.5
BBS4	ATP5PB	0	12005.5
BBS4	ATP5PD	0	12005.5
BBS4	ATP5PF	0	12005.5
BBS4	ATP5PO	0	12005.5
BBS4	ATP6AP1	0	12005.5
BBS4	ATP6AP2	0	12005.5
BBS4	ATP6V0A1	0	12005.5
BBS4	ATP6V0A2	0	12005.5
BBS4	ATP6V0D1	0	12005.5
BBS4	ATP6V0D2	0	12005.5
BBS4	ATP6V0E1	0	12005.5
BBS4	ATP6V0E2	0	12005.5
BBS4	ATP6V1B1	0	12005.5
BBS4	ATP6V1B2	0	12005.5
BBS4	ATP6V1C1	0	12005.5
BBS4	ATP6V1C2	0	12005.5
BBS4	ATP6V1D	0	12005.5
BBS4	ATP6V1E1	0	12005.5
BBS4	ATP6V1E2	0	12005.5
BBS4	ATP6V1F	0	12005.5
BBS4	ATP6V1FNB	0	12005.5
BBS4	ATP6V1G1	0	12005.5
BBS4	ATP6V1G2	0	12005.5
BBS4	ATP6V1G3	0	12005.5
BBS4	ATP7B	0	12005.5
BBS4	ATP8A1	0	12005.5
BBS4	ATP8A2	0	12005.5
BBS4	ATP8B2	0	12005.5
BBS4	ATP8B4	0	12005.5
BBS4	ATP9A	0	12005.5
BBS4	ATP9B	0	12005.5
BBS4	ATPSCKMT	0	12005.5
BBS4	ATR	0	12005.5
BBS4	ATRIP	0	12005.5
BBS4	ATRNL1	0	12005.5
BBS4	ATXN1	0	12005.5
BBS4	ATXN1L	0	12005.5
BBS4	ATXN3	0	12005.5
BBS4	ATXN3L	0	12005.5
BBS4	ATXN7L2	0	12005.5
BBS4	ATXN7L3	0	12005.5
BBS4	ATXN8	0	12005.5
BBS4	AUH	0	12005.5
BBS4	AUNIP	0	12005.5
BBS4	AUP1	0	12005.5
BBS4	AURKA	0	12005.5
BBS4	AURKAIP1	0	12005.5
BBS4	AURKB	0	12005.5
BBS4	AURKC	0	12005.5
BBS4	AUTS2	0	12005.5
BBS4	AVEN	0	12005.5
BBS4	AVIL	0	12005.5
BBS4	AVL9	0	12005.5
BBS4	AVP	0	12005.5
BBS4	AVPI1	0	12005.5
BBS4	AVPR1A	0	12005.5
BBS4	AVPR1B	0	12005.5
BBS4	AVPR2	0	12005.5
BBS4	AWAT1	0	12005.5
BBS4	AWAT2	0	12005.5
BBS4	AXIN1	0	12005.5
BBS4	AXIN2	0	12005.5
BBS4	AXL	0	12005.5
BBS4	AZGP1	0	12005.5
BBS4	AZI2	0	12005.5
BBS4	AZIN1	0	12005.5
BBS4	AZU1	0	12005.5
BBS4	B2M	0	12005.5
BBS4	B3GALNT1	0	12005.5
BBS4	B3GALNT2	0	12005.5
BBS4	B3GALT1	0	12005.5
BBS4	B3GALT2	0	12005.5
BBS4	B3GALT4	0	12005.5
BBS4	B3GALT5	0	12005.5
BBS4	B3GALT6	0	12005.5
BBS4	B3GALT9	0	12005.5
BBS4	B3GAT1	0	12005.5
BBS4	B3GAT2	0	12005.5
BBS4	B3GAT3	0	12005.5
BBS4	B3GLCT	0	12005.5
BBS4	B3GNT2	0	12005.5
BBS4	B3GNT3	0	12005.5
BBS4	B3GNT4	0	12005.5
BBS4	B3GNT5	0	12005.5
BBS4	B3GNT6	0	12005.5
BBS4	B3GNT7	0	12005.5
BBS4	B3GNT8	0	12005.5
BBS4	B3GNT9	0	12005.5
BBS4	B3GNTL1	0	12005.5
BBS4	B4GALNT1	0	12005.5
BBS4	B4GALNT2	0	12005.5
BBS4	B4GALNT3	0	12005.5
BBS4	B4GALT1	0	12005.5
BBS4	B4GALT2	0	12005.5
BBS4	B4GALT3	0	12005.5
BBS4	B4GALT4	0	12005.5
BBS4	B4GALT5	0	12005.5
BBS4	B4GALT6	0	12005.5
BBS4	B4GALT7	0	12005.5
BBS4	B4GAT1	0	12005.5
BBS4	B9D1	0	12005.5
BBS4	B9D2	0	12005.5
BBS4	BAAT	0	12005.5
BBS4	BABAM1	0	12005.5
BBS4	BACE1	0	12005.5
BBS4	BACE2	0	12005.5
BBS4	BACH1	0	12005.5
BBS4	BACH2	0	12005.5
BBS4	BAD	0	12005.5
BBS4	BAG1	0	12005.5
BBS4	BAG4	0	12005.5
BBS4	BAGE	0	12005.5
BBS4	BAGE3	0	12005.5
BBS4	BAGE4	0	12005.5
BBS4	BAGE5	0	12005.5
BBS4	BAHCC1	0	12005.5
BBS4	BAHD1	0	12005.5
BBS4	BAIAP2L1	0	12005.5
BBS4	BAIAP2L2	0	12005.5
BBS4	BAIAP3	0	12005.5
BBS4	BAK1	0	12005.5
BBS4	BAMBI	0	12005.5
BBS4	BANF1	0	12005.5
BBS4	BANF2	0	12005.5
BBS4	BANP	0	12005.5
BBS4	BAP1	0	12005.5
BBS4	BARD1	0	12005.5
BBS4	BARHL1	0	12005.5
BBS4	BARHL2	0	12005.5
BBS4	BARX1	0	12005.5
BBS4	BARX2	0	12005.5
BBS4	BASP1	0	12005.5
BBS4	BATF	0	12005.5
BBS4	BATF2	0	12005.5
BBS4	BATF3	0	12005.5
BBS4	BAX	0	12005.5
BBS4	BAZ1A	0	12005.5
BBS4	BAZ1B	0	12005.5
BBS4	BAZ2A	0	12005.5
BBS4	BAZ2B	0	12005.5
BBS4	BBLN	0	12005.5
BBS4	BBOF1	0	12005.5
BBS4	BBOX1	0	12005.5
BBS4	BCAM	0	12005.5
BBS4	BCAN	0	12005.5
BBS4	BCAP31	0	12005.5
BBS4	BCAS1	0	12005.5
BBS4	BCAS2	0	12005.5
BBS4	BCAS3	0	12005.5
BBS4	BCAT2	0	12005.5
BBS4	BCCIP	0	12005.5
BBS4	BCHE	0	12005.5
BBS4	BCKDHA	0	12005.5
BBS4	BCKDK	0	12005.5
BBS4	BCL10	0	12005.5
BBS4	BCL11A	0	12005.5
BBS4	BCL11B	0	12005.5
BBS4	BCL2	0	12005.5
BBS4	BCL2A1	0	12005.5
BBS4	BCL2L1	0	12005.5
BBS4	BCL2L10	0	12005.5
BBS4	BCL2L11	0	12005.5
BBS4	BCL2L12	0	12005.5
BBS4	BCL2L13	0	12005.5
BBS4	BCL2L15	0	12005.5
BBS4	BCL2L2	0	12005.5
BBS4	BCL2L2-PABPN1	0	12005.5
BBS4	BCL3	0	12005.5
BBS4	BCL6	0	12005.5
BBS4	BCL6B	0	12005.5
BBS4	BCL7A	0	12005.5
BBS4	BCL7B	0	12005.5
BBS4	BCL7C	0	12005.5
BBS4	BCL9	0	12005.5
BBS4	BCL9L	0	12005.5
BBS4	BCLAF1	0	12005.5
BBS4	BCLAF1P2	0	12005.5
BBS4	BCLAF3	0	12005.5
BBS4	BCO1	0	12005.5
BBS4	BCO2	0	12005.5
BBS4	BCOR	0	12005.5
BBS4	BCORL1	0	12005.5
BBS4	BCS1L	0	12005.5
BBS4	BDH1	0	12005.5
BBS4	BDKRB1	0	12005.5
BBS4	BDKRB2	0	12005.5
BBS4	BDNF	0	12005.5
BBS4	BDP1	0	12005.5
BBS4	BEAN1	0	12005.5
BBS4	BECN2	0	12005.5
BBS4	BEGAIN	0	12005.5
BBS4	BEND2	0	12005.5
BBS4	BEND3	0	12005.5
BBS4	BEND4	0	12005.5
BBS4	BEND5	0	12005.5
BBS4	BEND6	0	12005.5
BBS4	BEND7	0	12005.5
BBS4	BEST1	0	12005.5
BBS4	BEST2	0	12005.5
BBS4	BEST3	0	12005.5
BBS4	BEST4	0	12005.5
BBS4	BET1	0	12005.5
BBS4	BET1L	0	12005.5
BBS4	BEX5	0	12005.5
BBS4	BFAR	0	12005.5
BBS4	BGLAP	0	12005.5
BBS4	BGN	0	12005.5
BBS4	BHLHA15	0	12005.5
BBS4	BHLHA9	0	12005.5
BBS4	BHLHE22	0	12005.5
BBS4	BHLHE23	0	12005.5
BBS4	BHLHE40	0	12005.5
BBS4	BHMT2	0	12005.5
BBS4	BICD1	0	12005.5
BBS4	BICRA	0	12005.5
BBS4	BICRAL	0	12005.5
BBS4	BIK	0	12005.5
BBS4	BIN2	0	12005.5
BBS4	BIN3	0	12005.5
BBS4	BIRC5	0	12005.5
BBS4	BIRC6	0	12005.5
BBS4	BIRC7	0	12005.5
BBS4	BIVM-ERCC5	0	12005.5
BBS4	BLACAT1	0	12005.5
BBS4	BLCAP	0	12005.5
BBS4	BLID	0	12005.5
BBS4	BLK	0	12005.5
BBS4	BLM	0	12005.5
BBS4	BLNK	0	12005.5
BBS4	BLOC1S1	0	12005.5
BBS4	BLOC1S2	0	12005.5
BBS4	BLOC1S3	0	12005.5
BBS4	BLOC1S4	0	12005.5
BBS4	BLOC1S5	0	12005.5
BBS4	BLTP1	0	12005.5
BBS4	BLTP3A	0	12005.5
BBS4	BLTP3B	0	12005.5
BBS4	BLZF1	0	12005.5
BBS4	BMAL1	0	12005.5
BBS4	BMAL2	0	12005.5
BBS4	BMF	0	12005.5
BBS4	BMP1	0	12005.5
BBS4	BMP10	0	12005.5
BBS4	BMP15	0	12005.5
BBS4	BMP2	0	12005.5
BBS4	BMP2K	0	12005.5
BBS4	BMP3	0	12005.5
BBS4	BMP4	0	12005.5
BBS4	BMP5	0	12005.5
BBS4	BMP6	0	12005.5
BBS4	BMP7	0	12005.5
BBS4	BMP8A	0	12005.5
BBS4	BMP8B	0	12005.5
BBS4	BMPER	0	12005.5
BBS4	BMPR1B	0	12005.5
BBS4	BMPR2	0	12005.5
BBS4	BMS1	0	12005.5
BBS4	BMX	0	12005.5
BBS4	BNC1	0	12005.5
BBS4	BNC2	0	12005.5
BBS4	BNIP1	0	12005.5
BBS4	BNIP3	0	12005.5
BBS4	BNIP3L	0	12005.5
BBS4	BOC	0	12005.5
BBS4	BOD1	0	12005.5
BBS4	BOD1L2	0	12005.5
BBS4	BOK	0	12005.5
BBS4	BOLA1	0	12005.5
BBS4	BOLA2	0	12005.5
BBS4	BOLA2-SMG1P6	0	12005.5
BBS4	BOLA2B	0	12005.5
BBS4	BOLA3	0	12005.5
BBS4	BOLL	0	12005.5
BBS4	BOP1	0	12005.5
BBS4	BORA	0	12005.5
BBS4	BORCS5	0	12005.5
BBS4	BORCS6	0	12005.5
BBS4	BORCS8	0	12005.5
BBS4	BPGM	0	12005.5
BBS4	BPHL	0	12005.5
BBS4	BPI	0	12005.5
BBS4	BPIFA1	0	12005.5
BBS4	BPIFA2	0	12005.5
BBS4	BPIFA3	0	12005.5
BBS4	BPIFB1	0	12005.5
BBS4	BPIFB2	0	12005.5
BBS4	BPIFB3	0	12005.5
BBS4	BPIFB6	0	12005.5
BBS4	BPIFC	0	12005.5
BBS4	BPNT1	0	12005.5
BBS4	BPNT2	0	12005.5
BBS4	BPY2	0	12005.5
BBS4	BPY2B	0	12005.5
BBS4	BPY2C	0	12005.5
BBS4	BRAF	0	12005.5
BBS4	BRAT1	0	12005.5
BBS4	BRCA1	0	12005.5
BBS4	BRCC3	0	12005.5
BBS4	BRD1	0	12005.5
BBS4	BRD2	0	12005.5
BBS4	BRD3	0	12005.5
BBS4	BRD3OS	0	12005.5
BBS4	BRD4	0	12005.5
BBS4	BRD9	0	12005.5
BBS4	BRDT	0	12005.5
BBS4	BRF1	0	12005.5
BBS4	BRF2	0	12005.5
BBS4	BRI3	0	12005.5
BBS4	BRI3BP	0	12005.5
BBS4	BRICD5	0	12005.5
BBS4	BRINP1	0	12005.5
BBS4	BRINP2	0	12005.5
BBS4	BRINP3	0	12005.5
BBS4	BRIP1	0	12005.5
BBS4	BRIX1	0	12005.5
BBS4	BRK1	0	12005.5
BBS4	BRME1	0	12005.5
BBS4	BRMS1	0	12005.5
BBS4	BRMS1L	0	12005.5
BBS4	BROX	0	12005.5
BBS4	BRPF3	0	12005.5
BBS4	BRS3	0	12005.5
BBS4	BRSK1	0	12005.5
BBS4	BRSK2	0	12005.5
BBS4	BRWD3	0	12005.5
BBS4	BSCL2	0	12005.5
BBS4	BSDC1	0	12005.5
BBS4	BSG	0	12005.5
BBS4	BSN	0	12005.5
BBS4	BSND	0	12005.5
BBS4	BSPH1	0	12005.5
BBS4	BSPRY	0	12005.5
BBS4	BST1	0	12005.5
BBS4	BST2	0	12005.5
BBS4	BSX	0	12005.5
BBS4	BTBD1	0	12005.5
BBS4	BTBD10	0	12005.5
BBS4	BTBD16	0	12005.5
BBS4	BTBD17	0	12005.5
BBS4	BTBD18	0	12005.5
BBS4	BTBD2	0	12005.5
BBS4	BTBD3	0	12005.5
BBS4	BTBD6	0	12005.5
BBS4	BTBD7	0	12005.5
BBS4	BTBD8	0	12005.5
BBS4	BTBD9	0	12005.5
BBS4	BTC	0	12005.5
BBS4	BTD	0	12005.5
BBS4	BTG1	0	12005.5
BBS4	BTG2	0	12005.5
BBS4	BTG3	0	12005.5
BBS4	BTG4	0	12005.5
BBS4	BTLA	0	12005.5
BBS4	BTN2A1	0	12005.5
BBS4	BTN2A2	0	12005.5
BBS4	BTN3A1	0	12005.5
BBS4	BTN3A3	0	12005.5
BBS4	BTNL2	0	12005.5
BBS4	BTNL3	0	12005.5
BBS4	BTNL8	0	12005.5
BBS4	BTNL9	0	12005.5
BBS4	BTRC	0	12005.5
BBS4	BUB1	0	12005.5
BBS4	BUB1B-PAK6	0	12005.5
BBS4	BUB3	0	12005.5
BBS4	BUD13	0	12005.5
BBS4	BUD23	0	12005.5
BBS4	BUD31	0	12005.5
BBS4	BYSL	0	12005.5
BBS4	BZW1	0	12005.5
BBS4	C10orf105	0	12005.5
BBS4	C10orf120	0	12005.5
BBS4	C10orf143	0	12005.5
BBS4	C10orf53	0	12005.5
BBS4	C10orf71	0	12005.5
BBS4	C10orf82	0	12005.5
BBS4	C10orf88	0	12005.5
BBS4	C10orf95	0	12005.5
BBS4	C11orf16	0	12005.5
BBS4	C11orf21	0	12005.5
BBS4	C11orf24	0	12005.5
BBS4	C11orf42	0	12005.5
BBS4	C11orf52	0	12005.5
BBS4	C11orf58	0	12005.5
BBS4	C11orf65	0	12005.5
BBS4	C11orf68	0	12005.5
BBS4	C11orf71	0	12005.5
BBS4	C11orf80	0	12005.5
BBS4	C11orf86	0	12005.5
BBS4	C11orf87	0	12005.5
BBS4	C11orf91	0	12005.5
BBS4	C11orf97	0	12005.5
BBS4	C11orf98	0	12005.5
BBS4	C12orf29	0	12005.5
BBS4	C12orf4	0	12005.5
BBS4	C12orf42	0	12005.5
BBS4	C12orf43	0	12005.5
BBS4	C12orf50	0	12005.5
BBS4	C12orf54	0	12005.5
BBS4	C12orf56	0	12005.5
BBS4	C12orf57	0	12005.5
BBS4	C12orf75	0	12005.5
BBS4	C12orf76	0	12005.5
BBS4	C13orf42	0	12005.5
BBS4	C13orf46	0	12005.5
BBS4	C14orf132	0	12005.5
BBS4	C14orf180	0	12005.5
BBS4	C14orf93	0	12005.5
BBS4	C15orf40	0	12005.5
BBS4	C15orf48	0	12005.5
BBS4	C15orf61	0	12005.5
BBS4	C15orf62	0	12005.5
BBS4	C16orf46	0	12005.5
BBS4	C16orf54	0	12005.5
BBS4	C16orf74	0	12005.5
BBS4	C16orf78	0	12005.5
BBS4	C16orf82	0	12005.5
BBS4	C16orf86	0	12005.5
BBS4	C16orf87	0	12005.5
BBS4	C16orf89	0	12005.5
BBS4	C16orf90	0	12005.5
BBS4	C16orf92	0	12005.5
BBS4	C16orf95	0	12005.5
BBS4	C16orf96	0	12005.5
BBS4	C17orf100	0	12005.5
BBS4	C17orf107	0	12005.5
BBS4	C17orf113	0	12005.5
BBS4	C17orf114	0	12005.5
BBS4	C17orf49	0	12005.5
BBS4	C17orf50	0	12005.5
BBS4	C17orf67	0	12005.5
BBS4	C17orf78	0	12005.5
BBS4	C17orf97	0	12005.5
BBS4	C17orf98	0	12005.5
BBS4	C17orf99	0	12005.5
BBS4	C18orf21	0	12005.5
BBS4	C18orf25	0	12005.5
BBS4	C18orf32	0	12005.5
BBS4	C18orf54	0	12005.5
BBS4	C18orf63	0	12005.5
BBS4	C19orf18	0	12005.5
BBS4	C19orf25	0	12005.5
BBS4	C19orf33	0	12005.5
BBS4	C19orf44	0	12005.5
BBS4	C19orf47	0	12005.5
BBS4	C19orf53	0	12005.5
BBS4	C19orf81	0	12005.5
BBS4	C19orf84	0	12005.5
BBS4	C19orf85	0	12005.5
BBS4	C1D	0	12005.5
BBS4	C1GALT1C1	0	12005.5
BBS4	C1GALT1C1L	0	12005.5
BBS4	C1orf100	0	12005.5
BBS4	C1orf105	0	12005.5
BBS4	C1orf112	0	12005.5
BBS4	C1orf115	0	12005.5
BBS4	C1orf122	0	12005.5
BBS4	C1orf141	0	12005.5
BBS4	C1orf146	0	12005.5
BBS4	C1orf159	0	12005.5
BBS4	C1orf162	0	12005.5
BBS4	C1orf167	0	12005.5
BBS4	C1orf174	0	12005.5
BBS4	C1orf185	0	12005.5
BBS4	C1orf210	0	12005.5
BBS4	C1orf226	0	12005.5
BBS4	C1orf232	0	12005.5
BBS4	C1orf35	0	12005.5
BBS4	C1orf43	0	12005.5
BBS4	C1orf50	0	12005.5
BBS4	C1orf50-AS1	0	12005.5
BBS4	C1orf52	0	12005.5
BBS4	C1orf53	0	12005.5
BBS4	C1orf54	0	12005.5
BBS4	C1orf56	0	12005.5
BBS4	C1orf68	0	12005.5
BBS4	C1orf87	0	12005.5
BBS4	C1QA	0	12005.5
BBS4	C1QB	0	12005.5
BBS4	C1QBP	0	12005.5
BBS4	C1QC	0	12005.5
BBS4	C1QL1	0	12005.5
BBS4	C1QL2	0	12005.5
BBS4	C1QL3	0	12005.5
BBS4	C1QL4	0	12005.5
BBS4	C1QTNF12	0	12005.5
BBS4	C1QTNF2	0	12005.5
BBS4	C1QTNF3	0	12005.5
BBS4	C1QTNF4	0	12005.5
BBS4	C1QTNF5	0	12005.5
BBS4	C1QTNF6	0	12005.5
BBS4	C1QTNF7	0	12005.5
BBS4	C1QTNF8	0	12005.5
BBS4	C1QTNF9	0	12005.5
BBS4	C1QTNF9B	0	12005.5
BBS4	C1RL	0	12005.5
BBS4	C1S	0	12005.5
BBS4	C2	0	12005.5
BBS4	C20orf141	0	12005.5
BBS4	C20orf144	0	12005.5
BBS4	C20orf173	0	12005.5
BBS4	C20orf202	0	12005.5
BBS4	C20orf203	0	12005.5
BBS4	C20orf204	0	12005.5
BBS4	C20orf85	0	12005.5
BBS4	C20orf96	0	12005.5
BBS4	C21orf140	0	12005.5
BBS4	C21orf58	0	12005.5
BBS4	C21orf62	0	12005.5
BBS4	C21orf91	0	12005.5
BBS4	C22orf15	0	12005.5
BBS4	C22orf23	0	12005.5
BBS4	C22orf31	0	12005.5
BBS4	C22orf39	0	12005.5
BBS4	C22orf42	0	12005.5
BBS4	C2CD2	0	12005.5
BBS4	C2CD2L	0	12005.5
BBS4	C2CD3	0	12005.5
BBS4	C2CD4A	0	12005.5
BBS4	C2CD4B	0	12005.5
BBS4	C2CD4C	0	12005.5
BBS4	C2CD4D	0	12005.5
BBS4	C2orf15	0	12005.5
BBS4	C2orf16	0	12005.5
BBS4	C2orf42	0	12005.5
BBS4	C2orf49	0	12005.5
BBS4	C2orf50	0	12005.5
BBS4	C2orf66	0	12005.5
BBS4	C2orf68	0	12005.5
BBS4	C2orf69	0	12005.5
BBS4	C2orf72	0	12005.5
BBS4	C2orf73	0	12005.5
BBS4	C2orf74	0	12005.5
BBS4	C2orf76	0	12005.5
BBS4	C2orf78	0	12005.5
BBS4	C2orf80	0	12005.5
BBS4	C2orf81	0	12005.5
BBS4	C2orf88	0	12005.5
BBS4	C2orf92	0	12005.5
BBS4	C3	0	12005.5
BBS4	C3AR1	0	12005.5
BBS4	C3orf14	0	12005.5
BBS4	C3orf22	0	12005.5
BBS4	C3orf33	0	12005.5
BBS4	C3orf62	0	12005.5
BBS4	C3orf80	0	12005.5
BBS4	C3orf84	0	12005.5
BBS4	C3orf85	0	12005.5
BBS4	C4A	0	12005.5
BBS4	C4B	0	12005.5
BBS4	C4B_2	0	12005.5
BBS4	C4BPB	0	12005.5
BBS4	C4orf19	0	12005.5
BBS4	C4orf3	0	12005.5
BBS4	C4orf36	0	12005.5
BBS4	C4orf45	0	12005.5
BBS4	C4orf46	0	12005.5
BBS4	C4orf47	0	12005.5
BBS4	C4orf50	0	12005.5
BBS4	C4orf51	0	12005.5
BBS4	C4orf54	0	12005.5
BBS4	C5AR1	0	12005.5
BBS4	C5AR2	0	12005.5
BBS4	C5orf15	0	12005.5
BBS4	C5orf22	0	12005.5
BBS4	C5orf46	0	12005.5
BBS4	C5orf47	0	12005.5
BBS4	C5orf52	0	12005.5
BBS4	C5orf58	0	12005.5
BBS4	C5orf63	0	12005.5
BBS4	C6	0	12005.5
BBS4	C6orf118	0	12005.5
BBS4	C6orf120	0	12005.5
BBS4	C6orf136	0	12005.5
BBS4	C6orf141	0	12005.5
BBS4	C6orf15	0	12005.5
BBS4	C6orf163	0	12005.5
BBS4	C6orf226	0	12005.5
BBS4	C6orf52	0	12005.5
BBS4	C6orf58	0	12005.5
BBS4	C7	0	12005.5
BBS4	C7orf31	0	12005.5
BBS4	C7orf33	0	12005.5
BBS4	C7orf50	0	12005.5
BBS4	C7orf57	0	12005.5
BBS4	C8A	0	12005.5
BBS4	C8B	0	12005.5
BBS4	C8G	0	12005.5
BBS4	C8orf33	0	12005.5
BBS4	C8orf34	0	12005.5
BBS4	C8orf44-SGK3	0	12005.5
BBS4	C8orf58	0	12005.5
BBS4	C8orf74	0	12005.5
BBS4	C8orf76	0	12005.5
BBS4	C8orf82	0	12005.5
BBS4	C8orf88	0	12005.5
BBS4	C8orf89	0	12005.5
BBS4	C9	0	12005.5
BBS4	C9orf131	0	12005.5
BBS4	C9orf152	0	12005.5
BBS4	C9orf153	0	12005.5
BBS4	C9orf24	0	12005.5
BBS4	C9orf50	0	12005.5
BBS4	C9orf57	0	12005.5
BBS4	C9orf64	0	12005.5
BBS4	C9orf78	0	12005.5
BBS4	C9orf85	0	12005.5
BBS4	CA1	0	12005.5
BBS4	CA10	0	12005.5
BBS4	CA11	0	12005.5
BBS4	CA12	0	12005.5
BBS4	CA13	0	12005.5
BBS4	CA14	0	12005.5
BBS4	CA2	0	12005.5
BBS4	CA3	0	12005.5
BBS4	CA5A	0	12005.5
BBS4	CA5B	0	12005.5
BBS4	CA6	0	12005.5
BBS4	CA7	0	12005.5
BBS4	CA8	0	12005.5
BBS4	CA9	0	12005.5
BBS4	CAAP1	0	12005.5
BBS4	CAB39	0	12005.5
BBS4	CAB39L	0	12005.5
BBS4	CABCOCO1	0	12005.5
BBS4	CABLES1	0	12005.5
BBS4	CABLES2	0	12005.5
BBS4	CABP1	0	12005.5
BBS4	CABP2	0	12005.5
BBS4	CABP4	0	12005.5
BBS4	CABP5	0	12005.5
BBS4	CABP7	0	12005.5
BBS4	CABS1	0	12005.5
BBS4	CACFD1	0	12005.5
BBS4	CACHD1	0	12005.5
BBS4	CACNA1A	0	12005.5
BBS4	CACNA1B	0	12005.5
BBS4	CACNA1C	0	12005.5
BBS4	CACNA1D	0	12005.5
BBS4	CACNA1E	0	12005.5
BBS4	CACNA1F	0	12005.5
BBS4	CACNA1G	0	12005.5
BBS4	CACNA1H	0	12005.5
BBS4	CACNA1I	0	12005.5
BBS4	CACNA1S	0	12005.5
BBS4	CACNA2D1	0	12005.5
BBS4	CACNA2D2	0	12005.5
BBS4	CACNA2D4	0	12005.5
BBS4	CACNB1	0	12005.5
BBS4	CACNB2	0	12005.5
BBS4	CACNB3	0	12005.5
BBS4	CACNB4	0	12005.5
BBS4	CACNG1	0	12005.5
BBS4	CACNG2	0	12005.5
BBS4	CACNG3	0	12005.5
BBS4	CACNG4	0	12005.5
BBS4	CACNG5	0	12005.5
BBS4	CACNG6	0	12005.5
BBS4	CACNG7	0	12005.5
BBS4	CACNG8	0	12005.5
BBS4	CACTIN	0	12005.5
BBS4	CACUL1	0	12005.5
BBS4	CADM1	0	12005.5
BBS4	CADM3	0	12005.5
BBS4	CADM4	0	12005.5
BBS4	CADPS	0	12005.5
BBS4	CADPS2	0	12005.5
BBS4	CAGE1	0	12005.5
BBS4	CALB1	0	12005.5
BBS4	CALCB	0	12005.5
BBS4	CALCR	0	12005.5
BBS4	CALCRL	0	12005.5
BBS4	CALD1	0	12005.5
BBS4	CALHM1	0	12005.5
BBS4	CALHM2	0	12005.5
BBS4	CALHM3	0	12005.5
BBS4	CALHM4	0	12005.5
BBS4	CALHM5	0	12005.5
BBS4	CALHM6	0	12005.5
BBS4	CALM2	0	12005.5
BBS4	CALM3	0	12005.5
BBS4	CALML3	0	12005.5
BBS4	CALML4	0	12005.5
BBS4	CALML6	0	12005.5
BBS4	CALN1	0	12005.5
BBS4	CALR	0	12005.5
BBS4	CALR3	0	12005.5
BBS4	CALU	0	12005.5
BBS4	CALY	0	12005.5
BBS4	CAMK1G	0	12005.5
BBS4	CAMK2A	0	12005.5
BBS4	CAMK2B	0	12005.5
BBS4	CAMK2D	0	12005.5
BBS4	CAMK2G	0	12005.5
BBS4	CAMK2N1	0	12005.5
BBS4	CAMK2N2	0	12005.5
BBS4	CAMKMT	0	12005.5
BBS4	CAMKV	0	12005.5
BBS4	CAMLG	0	12005.5
BBS4	CAMP	0	12005.5
BBS4	CAMSAP2	0	12005.5
BBS4	CAMSAP3	0	12005.5
BBS4	CAMTA2	0	12005.5
BBS4	CAND2	0	12005.5
BBS4	CANT1	0	12005.5
BBS4	CANX	0	12005.5
BBS4	CAPG	0	12005.5
BBS4	CAPN10	0	12005.5
BBS4	CAPN11	0	12005.5
BBS4	CAPN12	0	12005.5
BBS4	CAPN13	0	12005.5
BBS4	CAPN14	0	12005.5
BBS4	CAPN15	0	12005.5
BBS4	CAPN3	0	12005.5
BBS4	CAPN5	0	12005.5
BBS4	CAPN6	0	12005.5
BBS4	CAPN8	0	12005.5
BBS4	CAPN9	0	12005.5
BBS4	CAPS	0	12005.5
BBS4	CAPS2	0	12005.5
BBS4	CAPSL	0	12005.5
BBS4	CAPZA1	0	12005.5
BBS4	CAPZA3	0	12005.5
BBS4	CARD10	0	12005.5
BBS4	CARD11	0	12005.5
BBS4	CARD16	0	12005.5
BBS4	CARD18	0	12005.5
BBS4	CARD19	0	12005.5
BBS4	CARD6	0	12005.5
BBS4	CARD8	0	12005.5
BBS4	CARD9	0	12005.5
BBS4	CARHSP1	0	12005.5
BBS4	CARM1	0	12005.5
BBS4	CARMIL2	0	12005.5
BBS4	CARMIL3	0	12005.5
BBS4	CARNMT1	0	12005.5
BBS4	CARNS1	0	12005.5
BBS4	CARS2	0	12005.5
BBS4	CARTPT	0	12005.5
BBS4	CASC3	0	12005.5
BBS4	CASK	0	12005.5
BBS4	CASKIN1	0	12005.5
BBS4	CASKIN2	0	12005.5
BBS4	CASP10	0	12005.5
BBS4	CASP12	0	12005.5
BBS4	CASP2	0	12005.5
BBS4	CASP3	0	12005.5
BBS4	CASP5	0	12005.5
BBS4	CASP7	0	12005.5
BBS4	CASP8AP2	0	12005.5
BBS4	CASP9	0	12005.5
BBS4	CASQ1	0	12005.5
BBS4	CASQ2	0	12005.5
BBS4	CASR	0	12005.5
BBS4	CASTOR1	0	12005.5
BBS4	CASTOR2	0	12005.5
BBS4	CASZ1	0	12005.5
BBS4	CAT	0	12005.5
BBS4	CATIP	0	12005.5
BBS4	CATSPER1	0	12005.5
BBS4	CATSPER2	0	12005.5
BBS4	CATSPER3	0	12005.5
BBS4	CATSPER4	0	12005.5
BBS4	CATSPERE	0	12005.5
BBS4	CATSPERG	0	12005.5
BBS4	CATSPERZ	0	12005.5
BBS4	CAV1	0	12005.5
BBS4	CAV2	0	12005.5
BBS4	CAV3	0	12005.5
BBS4	CAVIN1	0	12005.5
BBS4	CAVIN2	0	12005.5
BBS4	CAVIN3	0	12005.5
BBS4	CAVIN4	0	12005.5
BBS4	CBARP	0	12005.5
BBS4	CBFA2T2	0	12005.5
BBS4	CBFA2T3	0	12005.5
BBS4	CBLC	0	12005.5
BBS4	CBLIF	0	12005.5
BBS4	CBLL1	0	12005.5
BBS4	CBLL2	0	12005.5
BBS4	CBLN1	0	12005.5
BBS4	CBLN2	0	12005.5
BBS4	CBLN3	0	12005.5
BBS4	CBLN4	0	12005.5
BBS4	CBR1	0	12005.5
BBS4	CBS	0	12005.5
BBS4	CBX1	0	12005.5
BBS4	CBX2	0	12005.5
BBS4	CBX3	0	12005.5
BBS4	CBX4	0	12005.5
BBS4	CBX5	0	12005.5
BBS4	CBX6	0	12005.5
BBS4	CBX7	0	12005.5
BBS4	CBX8	0	12005.5
BBS4	CBY2	0	12005.5
BBS4	CBY3	0	12005.5
BBS4	CC2D1B	0	12005.5
BBS4	CC2D2A	0	12005.5
BBS4	CC2D2B	0	12005.5
BBS4	CCAR1	0	12005.5
BBS4	CCAR2	0	12005.5
BBS4	CCDC102A	0	12005.5
BBS4	CCDC102B	0	12005.5
BBS4	CCDC105	0	12005.5
BBS4	CCDC106	0	12005.5
BBS4	CCDC107	0	12005.5
BBS4	CCDC113	0	12005.5
BBS4	CCDC115	0	12005.5
BBS4	CCDC116	0	12005.5
BBS4	CCDC117	0	12005.5
BBS4	CCDC12	0	12005.5
BBS4	CCDC120	0	12005.5
BBS4	CCDC126	0	12005.5
BBS4	CCDC127	0	12005.5
BBS4	CCDC13	0	12005.5
BBS4	CCDC134	0	12005.5
BBS4	CCDC136	0	12005.5
BBS4	CCDC137	0	12005.5
BBS4	CCDC138	0	12005.5
BBS4	CCDC14	0	12005.5
BBS4	CCDC141	0	12005.5
BBS4	CCDC142	0	12005.5
BBS4	CCDC146	0	12005.5
BBS4	CCDC148	0	12005.5
BBS4	CCDC149	0	12005.5
BBS4	CCDC15	0	12005.5
BBS4	CCDC150	0	12005.5
BBS4	CCDC152	0	12005.5
BBS4	CCDC154	0	12005.5
BBS4	CCDC157	0	12005.5
BBS4	CCDC159	0	12005.5
BBS4	CCDC160	0	12005.5
BBS4	CCDC163	0	12005.5
BBS4	CCDC166	0	12005.5
BBS4	CCDC168	0	12005.5
BBS4	CCDC169	0	12005.5
BBS4	CCDC169-SOHLH2	0	12005.5
BBS4	CCDC17	0	12005.5
BBS4	CCDC170	0	12005.5
BBS4	CCDC175	0	12005.5
BBS4	CCDC177	0	12005.5
BBS4	CCDC178	0	12005.5
BBS4	CCDC179	0	12005.5
BBS4	CCDC18	0	12005.5
BBS4	CCDC180	0	12005.5
BBS4	CCDC181	0	12005.5
BBS4	CCDC182	0	12005.5
BBS4	CCDC183	0	12005.5
BBS4	CCDC185	0	12005.5
BBS4	CCDC186	0	12005.5
BBS4	CCDC187	0	12005.5
BBS4	CCDC188	0	12005.5
BBS4	CCDC190	0	12005.5
BBS4	CCDC192	0	12005.5
BBS4	CCDC194	0	12005.5
BBS4	CCDC195	0	12005.5
BBS4	CCDC196	0	12005.5
BBS4	CCDC197	0	12005.5
BBS4	CCDC200	0	12005.5
BBS4	CCDC201	0	12005.5
BBS4	CCDC22	0	12005.5
BBS4	CCDC24	0	12005.5
BBS4	CCDC28B	0	12005.5
BBS4	CCDC3	0	12005.5
BBS4	CCDC30	0	12005.5
BBS4	CCDC32	0	12005.5
BBS4	CCDC33	0	12005.5
BBS4	CCDC34	0	12005.5
BBS4	CCDC38	0	12005.5
BBS4	CCDC39	0	12005.5
BBS4	CCDC40	0	12005.5
BBS4	CCDC42	0	12005.5
BBS4	CCDC47	0	12005.5
BBS4	CCDC51	0	12005.5
BBS4	CCDC54	0	12005.5
BBS4	CCDC57	0	12005.5
BBS4	CCDC59	0	12005.5
BBS4	CCDC60	0	12005.5
BBS4	CCDC61	0	12005.5
BBS4	CCDC63	0	12005.5
BBS4	CCDC65	0	12005.5
BBS4	CCDC68	0	12005.5
BBS4	CCDC69	0	12005.5
BBS4	CCDC70	0	12005.5
BBS4	CCDC71	0	12005.5
BBS4	CCDC71L	0	12005.5
BBS4	CCDC73	0	12005.5
BBS4	CCDC74A	0	12005.5
BBS4	CCDC74B	0	12005.5
BBS4	CCDC77	0	12005.5
BBS4	CCDC78	0	12005.5
BBS4	CCDC80	0	12005.5
BBS4	CCDC82	0	12005.5
BBS4	CCDC85A	0	12005.5
BBS4	CCDC85B	0	12005.5
BBS4	CCDC85C	0	12005.5
BBS4	CCDC86	0	12005.5
BBS4	CCDC87	0	12005.5
BBS4	CCDC88C	0	12005.5
BBS4	CCDC89	0	12005.5
BBS4	CCDC90B	0	12005.5
BBS4	CCDC92	0	12005.5
BBS4	CCDC92B	0	12005.5
BBS4	CCDC93	0	12005.5
BBS4	CCDC96	0	12005.5
BBS4	CCDC97	0	12005.5
BBS4	CCER1	0	12005.5
BBS4	CCER2	0	12005.5
BBS4	CCIN	0	12005.5
BBS4	CCK	0	12005.5
BBS4	CCKBR	0	12005.5
BBS4	CCL1	0	12005.5
BBS4	CCL11	0	12005.5
BBS4	CCL13	0	12005.5
BBS4	CCL14	0	12005.5
BBS4	CCL15	0	12005.5
BBS4	CCL16	0	12005.5
BBS4	CCL17	0	12005.5
BBS4	CCL18	0	12005.5
BBS4	CCL19	0	12005.5
BBS4	CCL2	0	12005.5
BBS4	CCL20	0	12005.5
BBS4	CCL21	0	12005.5
BBS4	CCL22	0	12005.5
BBS4	CCL23	0	12005.5
BBS4	CCL24	0	12005.5
BBS4	CCL25	0	12005.5
BBS4	CCL26	0	12005.5
BBS4	CCL27	0	12005.5
BBS4	CCL28	0	12005.5
BBS4	CCL3	0	12005.5
BBS4	CCL3L1	0	12005.5
BBS4	CCL3L3	0	12005.5
BBS4	CCL4	0	12005.5
BBS4	CCL4L1	0	12005.5
BBS4	CCL4L2	0	12005.5
BBS4	CCL5	0	12005.5
BBS4	CCL7	0	12005.5
BBS4	CCL8	0	12005.5
BBS4	CCM2	0	12005.5
BBS4	CCM2L	0	12005.5
BBS4	CCN1	0	12005.5
BBS4	CCN2	0	12005.5
BBS4	CCN3	0	12005.5
BBS4	CCN5	0	12005.5
BBS4	CCN6	0	12005.5
BBS4	CCNB3	0	12005.5
BBS4	CCNC	0	12005.5
BBS4	CCND1	0	12005.5
BBS4	CCND2	0	12005.5
BBS4	CCND3	0	12005.5
BBS4	CCNE1	0	12005.5
BBS4	CCNE2	0	12005.5
BBS4	CCNF	0	12005.5
BBS4	CCNG1	0	12005.5
BBS4	CCNH	0	12005.5
BBS4	CCNI	0	12005.5
BBS4	CCNI2	0	12005.5
BBS4	CCNJ	0	12005.5
BBS4	CCNJL	0	12005.5
BBS4	CCNK	0	12005.5
BBS4	CCNL2	0	12005.5
BBS4	CCNO	0	12005.5
BBS4	CCNP	0	12005.5
BBS4	CCNT1	0	12005.5
BBS4	CCNY	0	12005.5
BBS4	CCNYL1	0	12005.5
BBS4	CCP110	0	12005.5
BBS4	CCR1	0	12005.5
BBS4	CCR10	0	12005.5
BBS4	CCR2	0	12005.5
BBS4	CCR3	0	12005.5
BBS4	CCR4	0	12005.5
BBS4	CCR5	0	12005.5
BBS4	CCR6	0	12005.5
BBS4	CCR7	0	12005.5
BBS4	CCR8	0	12005.5
BBS4	CCR9	0	12005.5
BBS4	CCRL2	0	12005.5
BBS4	CCS	0	12005.5
BBS4	CCSAP	0	12005.5
BBS4	CCSER1	0	12005.5
BBS4	CCT8L2	0	12005.5
BBS4	CCZ1	0	12005.5
BBS4	CCZ1B	0	12005.5
BBS4	CD101	0	12005.5
BBS4	CD14	0	12005.5
BBS4	CD151	0	12005.5
BBS4	CD160	0	12005.5
BBS4	CD163	0	12005.5
BBS4	CD164	0	12005.5
BBS4	CD177	0	12005.5
BBS4	CD19	0	12005.5
BBS4	CD1A	0	12005.5
BBS4	CD1B	0	12005.5
BBS4	CD1C	0	12005.5
BBS4	CD1D	0	12005.5
BBS4	CD1E	0	12005.5
BBS4	CD2	0	12005.5
BBS4	CD200	0	12005.5
BBS4	CD200R1	0	12005.5
BBS4	CD200R1L	0	12005.5
BBS4	CD209	0	12005.5
BBS4	CD22	0	12005.5
BBS4	CD226	0	12005.5
BBS4	CD24	0	12005.5
BBS4	CD244	0	12005.5
BBS4	CD247	0	12005.5
BBS4	CD248	0	12005.5
BBS4	CD27	0	12005.5
BBS4	CD274	0	12005.5
BBS4	CD276	0	12005.5
BBS4	CD28	0	12005.5
BBS4	CD2AP	0	12005.5
BBS4	CD2BP2	0	12005.5
BBS4	CD300A	0	12005.5
BBS4	CD300C	0	12005.5
BBS4	CD300E	0	12005.5
BBS4	CD300H	0	12005.5
BBS4	CD300LB	0	12005.5
BBS4	CD300LD	0	12005.5
BBS4	CD300LF	0	12005.5
BBS4	CD300LG	0	12005.5
BBS4	CD302	0	12005.5
BBS4	CD33	0	12005.5
BBS4	CD34	0	12005.5
BBS4	CD36	0	12005.5
BBS4	CD37	0	12005.5
BBS4	CD38	0	12005.5
BBS4	CD3D	0	12005.5
BBS4	CD3E	0	12005.5
BBS4	CD4	0	12005.5
BBS4	CD40	0	12005.5
BBS4	CD40LG	0	12005.5
BBS4	CD44	0	12005.5
BBS4	CD46	0	12005.5
BBS4	CD47	0	12005.5
BBS4	CD48	0	12005.5
BBS4	CD5	0	12005.5
BBS4	CD52	0	12005.5
BBS4	CD53	0	12005.5
BBS4	CD55	0	12005.5
BBS4	CD58	0	12005.5
BBS4	CD59	0	12005.5
BBS4	CD5L	0	12005.5
BBS4	CD6	0	12005.5
BBS4	CD63	0	12005.5
BBS4	CD68	0	12005.5
BBS4	CD69	0	12005.5
BBS4	CD7	0	12005.5
BBS4	CD70	0	12005.5
BBS4	CD72	0	12005.5
BBS4	CD74	0	12005.5
BBS4	CD79A	0	12005.5
BBS4	CD79B	0	12005.5
BBS4	CD80	0	12005.5
BBS4	CD81	0	12005.5
BBS4	CD82	0	12005.5
BBS4	CD83	0	12005.5
BBS4	CD84	0	12005.5
BBS4	CD86	0	12005.5
BBS4	CD8A	0	12005.5
BBS4	CD8B	0	12005.5
BBS4	CD8B2	0	12005.5
BBS4	CD9	0	12005.5
BBS4	CD93	0	12005.5
BBS4	CD96	0	12005.5
BBS4	CD99	0	12005.5
BBS4	CD99L2	0	12005.5
BBS4	CDA	0	12005.5
BBS4	CDADC1	0	12005.5
BBS4	CDC123	0	12005.5
BBS4	CDC14A	0	12005.5
BBS4	CDC14B	0	12005.5
BBS4	CDC14C	0	12005.5
BBS4	CDC20B	0	12005.5
BBS4	CDC23	0	12005.5
BBS4	CDC25A	0	12005.5
BBS4	CDC25B	0	12005.5
BBS4	CDC25C	0	12005.5
BBS4	CDC26	0	12005.5
BBS4	CDC34	0	12005.5
BBS4	CDC42	0	12005.5
BBS4	CDC42BPB	0	12005.5
BBS4	CDC42EP1	0	12005.5
BBS4	CDC42EP3	0	12005.5
BBS4	CDC42EP5	0	12005.5
BBS4	CDC42SE1	0	12005.5
BBS4	CDC42SE2	0	12005.5
BBS4	CDC45	0	12005.5
BBS4	CDC7	0	12005.5
BBS4	CDCA2	0	12005.5
BBS4	CDCA4	0	12005.5
BBS4	CDCA5	0	12005.5
BBS4	CDCA7L	0	12005.5
BBS4	CDCA8	0	12005.5
BBS4	CDCP1	0	12005.5
BBS4	CDCP2	0	12005.5
BBS4	CDH1	0	12005.5
BBS4	CDH11	0	12005.5
BBS4	CDH12	0	12005.5
BBS4	CDH13	0	12005.5
BBS4	CDH15	0	12005.5
BBS4	CDH17	0	12005.5
BBS4	CDH18	0	12005.5
BBS4	CDH19	0	12005.5
BBS4	CDH2	0	12005.5
BBS4	CDH20	0	12005.5
BBS4	CDH22	0	12005.5
BBS4	CDH23	0	12005.5
BBS4	CDH3	0	12005.5
BBS4	CDH4	0	12005.5
BBS4	CDH5	0	12005.5
BBS4	CDH6	0	12005.5
BBS4	CDH7	0	12005.5
BBS4	CDH8	0	12005.5
BBS4	CDH9	0	12005.5
BBS4	CDHR1	0	12005.5
BBS4	CDHR2	0	12005.5
BBS4	CDHR3	0	12005.5
BBS4	CDHR4	0	12005.5
BBS4	CDHR5	0	12005.5
BBS4	CDIN1	0	12005.5
BBS4	CDIP1	0	12005.5
BBS4	CDIPT	0	12005.5
BBS4	CDK10	0	12005.5
BBS4	CDK11A	0	12005.5
BBS4	CDK11B	0	12005.5
BBS4	CDK12	0	12005.5
BBS4	CDK13	0	12005.5
BBS4	CDK15	0	12005.5
BBS4	CDK18	0	12005.5
BBS4	CDK2	0	12005.5
BBS4	CDK20	0	12005.5
BBS4	CDK2AP1	0	12005.5
BBS4	CDK2AP2	0	12005.5
BBS4	CDK5	0	12005.5
BBS4	CDK5R1	0	12005.5
BBS4	CDK5R2	0	12005.5
BBS4	CDK5RAP1	0	12005.5
BBS4	CDK6	0	12005.5
BBS4	CDK7	0	12005.5
BBS4	CDK8	0	12005.5
BBS4	CDK9	0	12005.5
BBS4	CDKAL1	0	12005.5
BBS4	CDKL1	0	12005.5
BBS4	CDKL2	0	12005.5
BBS4	CDKL3	0	12005.5
BBS4	CDKL4	0	12005.5
BBS4	CDKL5	0	12005.5
BBS4	CDKN1A	0	12005.5
BBS4	CDKN1B	0	12005.5
BBS4	CDKN1C	0	12005.5
BBS4	CDKN2A	0	12005.5
BBS4	CDKN2AIP	0	12005.5
BBS4	CDKN2AIPNL	0	12005.5
BBS4	CDKN2B	0	12005.5
BBS4	CDKN2D	0	12005.5
BBS4	CDNF	0	12005.5
BBS4	CDO1	0	12005.5
BBS4	CDON	0	12005.5
BBS4	CDR2	0	12005.5
BBS4	CDRT15	0	12005.5
BBS4	CDRT15L2	0	12005.5
BBS4	CDRT4	0	12005.5
BBS4	CDS1	0	12005.5
BBS4	CDS2	0	12005.5
BBS4	CDSN	0	12005.5
BBS4	CDT1	0	12005.5
BBS4	CDX1	0	12005.5
BBS4	CDX2	0	12005.5
BBS4	CDX4	0	12005.5
BBS4	CDY1	0	12005.5
BBS4	CDY1B	0	12005.5
BBS4	CDY2A	0	12005.5
BBS4	CDY2B	0	12005.5
BBS4	CDYL	0	12005.5
BBS4	CDYL2	0	12005.5
BBS4	CEACAM1	0	12005.5
BBS4	CEACAM16	0	12005.5
BBS4	CEACAM18	0	12005.5
BBS4	CEACAM19	0	12005.5
BBS4	CEACAM20	0	12005.5
BBS4	CEACAM21	0	12005.5
BBS4	CEACAM3	0	12005.5
BBS4	CEACAM4	0	12005.5
BBS4	CEACAM5	0	12005.5
BBS4	CEACAM6	0	12005.5
BBS4	CEACAM7	0	12005.5
BBS4	CEACAM8	0	12005.5
BBS4	CEBPA	0	12005.5
BBS4	CEBPB	0	12005.5
BBS4	CEBPD	0	12005.5
BBS4	CEBPE	0	12005.5
BBS4	CEBPG	0	12005.5
BBS4	CEBPZ	0	12005.5
BBS4	CEBPZOS	0	12005.5
BBS4	CECR2	0	12005.5
BBS4	CEL	0	12005.5
BBS4	CELA1	0	12005.5
BBS4	CELA2A	0	12005.5
BBS4	CELA2B	0	12005.5
BBS4	CELF1	0	12005.5
BBS4	CELF2	0	12005.5
BBS4	CELF3	0	12005.5
BBS4	CELF4	0	12005.5
BBS4	CELF5	0	12005.5
BBS4	CELF6	0	12005.5
BBS4	CELSR1	0	12005.5
BBS4	CELSR3	0	12005.5
BBS4	CEMIP	0	12005.5
BBS4	CEMIP2	0	12005.5
BBS4	CEMP1	0	12005.5
BBS4	CENATAC	0	12005.5
BBS4	CEND1	0	12005.5
BBS4	CENPA	0	12005.5
BBS4	CENPB	0	12005.5
BBS4	CENPC	0	12005.5
BBS4	CENPE	0	12005.5
BBS4	CENPH	0	12005.5
BBS4	CENPI	0	12005.5
BBS4	CENPK	0	12005.5
BBS4	CENPL	0	12005.5
BBS4	CENPM	0	12005.5
BBS4	CENPN	0	12005.5
BBS4	CENPO	0	12005.5
BBS4	CENPP	0	12005.5
BBS4	CENPQ	0	12005.5
BBS4	CENPS	0	12005.5
BBS4	CENPS-CORT	0	12005.5
BBS4	CENPT	0	12005.5
BBS4	CENPU	0	12005.5
BBS4	CENPV	0	12005.5
BBS4	CENPVL1	0	12005.5
BBS4	CENPVL2	0	12005.5
BBS4	CENPVL3	0	12005.5
BBS4	CENPW	0	12005.5
BBS4	CENPX	0	12005.5
BBS4	CEP104	0	12005.5
BBS4	CEP112	0	12005.5
BBS4	CEP128	0	12005.5
BBS4	CEP135	0	12005.5
BBS4	CEP164	0	12005.5
BBS4	CEP170	0	12005.5
BBS4	CEP19	0	12005.5
BBS4	CEP20	0	12005.5
BBS4	CEP250	0	12005.5
BBS4	CEP295NL	0	12005.5
BBS4	CEP350	0	12005.5
BBS4	CEP41	0	12005.5
BBS4	CEP43	0	12005.5
BBS4	CEP55	0	12005.5
BBS4	CEP57	0	12005.5
BBS4	CEP63	0	12005.5
BBS4	CEP72	0	12005.5
BBS4	CEP76	0	12005.5
BBS4	CEP78	0	12005.5
BBS4	CEP83	0	12005.5
BBS4	CEP85	0	12005.5
BBS4	CEP85L	0	12005.5
BBS4	CEP97	0	12005.5
BBS4	CEPT1	0	12005.5
BBS4	CER1	0	12005.5
BBS4	CERCAM	0	12005.5
BBS4	CERK	0	12005.5
BBS4	CERS1	0	12005.5
BBS4	CERS2	0	12005.5
BBS4	CERS3	0	12005.5
BBS4	CERS4	0	12005.5
BBS4	CERS5	0	12005.5
BBS4	CERS6	0	12005.5
BBS4	CERT1	0	12005.5
BBS4	CES1	0	12005.5
BBS4	CES2	0	12005.5
BBS4	CES3	0	12005.5
BBS4	CES5A	0	12005.5
BBS4	CETP	0	12005.5
BBS4	CFAP100	0	12005.5
BBS4	CFAP126	0	12005.5
BBS4	CFAP141	0	12005.5
BBS4	CFAP144	0	12005.5
BBS4	CFAP161	0	12005.5
BBS4	CFAP20	0	12005.5
BBS4	CFAP206	0	12005.5
BBS4	CFAP20DC	0	12005.5
BBS4	CFAP210	0	12005.5
BBS4	CFAP221	0	12005.5
BBS4	CFAP276	0	12005.5
BBS4	CFAP298	0	12005.5
BBS4	CFAP298-TCP10L	0	12005.5
BBS4	CFAP300	0	12005.5
BBS4	CFAP410	0	12005.5
BBS4	CFAP43	0	12005.5
BBS4	CFAP44	0	12005.5
BBS4	CFAP45	0	12005.5
BBS4	CFAP46	0	12005.5
BBS4	CFAP47	0	12005.5
BBS4	CFAP52	0	12005.5
BBS4	CFAP53	0	12005.5
BBS4	CFAP54	0	12005.5
BBS4	CFAP58	0	12005.5
BBS4	CFAP61	0	12005.5
BBS4	CFAP68	0	12005.5
BBS4	CFAP69	0	12005.5
BBS4	CFAP70	0	12005.5
BBS4	CFAP73	0	12005.5
BBS4	CFAP74	0	12005.5
BBS4	CFAP90	0	12005.5
BBS4	CFAP91	0	12005.5
BBS4	CFAP92	0	12005.5
BBS4	CFAP95	0	12005.5
BBS4	CFAP97	0	12005.5
BBS4	CFAP97D1	0	12005.5
BBS4	CFAP97D2	0	12005.5
BBS4	CFAP99	0	12005.5
BBS4	CFB	0	12005.5
BBS4	CFC1	0	12005.5
BBS4	CFC1B	0	12005.5
BBS4	CFD	0	12005.5
BBS4	CFDP1	0	12005.5
BBS4	CFH	0	12005.5
BBS4	CFHR1	0	12005.5
BBS4	CFHR2	0	12005.5
BBS4	CFHR3	0	12005.5
BBS4	CFHR4	0	12005.5
BBS4	CFHR5	0	12005.5
BBS4	CFI	0	12005.5
BBS4	CFP	0	12005.5
BBS4	CFTR	0	12005.5
BBS4	CGA	0	12005.5
BBS4	CGAS	0	12005.5
BBS4	CGGBP1	0	12005.5
BBS4	CGN	0	12005.5
BBS4	CGNL1	0	12005.5
BBS4	CGREF1	0	12005.5
BBS4	CGRRF1	0	12005.5
BBS4	CH25H	0	12005.5
BBS4	CHAC1	0	12005.5
BBS4	CHAD	0	12005.5
BBS4	CHADL	0	12005.5
BBS4	CHAF1A	0	12005.5
BBS4	CHAF1B	0	12005.5
BBS4	CHAMP1	0	12005.5
BBS4	CHAT	0	12005.5
BBS4	CHCHD1	0	12005.5
BBS4	CHCHD10	0	12005.5
BBS4	CHCHD2	0	12005.5
BBS4	CHCHD4	0	12005.5
BBS4	CHCHD5	0	12005.5
BBS4	CHCHD6	0	12005.5
BBS4	CHCHD7	0	12005.5
BBS4	CHCT1	0	12005.5
BBS4	CHD1	0	12005.5
BBS4	CHD1L	0	12005.5
BBS4	CHD2	0	12005.5
BBS4	CHD3	0	12005.5
BBS4	CHD4	0	12005.5
BBS4	CHD5	0	12005.5
BBS4	CHD7	0	12005.5
BBS4	CHD8	0	12005.5
BBS4	CHDH	0	12005.5
BBS4	CHEK1	0	12005.5
BBS4	CHEK2	0	12005.5
BBS4	CHERP	0	12005.5
BBS4	CHFR	0	12005.5
BBS4	CHGA	0	12005.5
BBS4	CHGB	0	12005.5
BBS4	CHI3L1	0	12005.5
BBS4	CHI3L2	0	12005.5
BBS4	CHIC1	0	12005.5
BBS4	CHIC2	0	12005.5
BBS4	CHID1	0	12005.5
BBS4	CHIT1	0	12005.5
BBS4	CHKA	0	12005.5
BBS4	CHM	0	12005.5
BBS4	CHMP1B	0	12005.5
BBS4	CHMP3	0	12005.5
BBS4	CHMP4A	0	12005.5
BBS4	CHMP4B	0	12005.5
BBS4	CHMP4C	0	12005.5
BBS4	CHMP6	0	12005.5
BBS4	CHMP7	0	12005.5
BBS4	CHN2	0	12005.5
BBS4	CHP1	0	12005.5
BBS4	CHP2	0	12005.5
BBS4	CHPT1	0	12005.5
BBS4	CHRAC1	0	12005.5
BBS4	CHRD	0	12005.5
BBS4	CHRDL1	0	12005.5
BBS4	CHRDL2	0	12005.5
BBS4	CHRFAM7A	0	12005.5
BBS4	CHRM1	0	12005.5
BBS4	CHRM2	0	12005.5
BBS4	CHRM3	0	12005.5
BBS4	CHRM4	0	12005.5
BBS4	CHRM5	0	12005.5
BBS4	CHRNA1	0	12005.5
BBS4	CHRNA10	0	12005.5
BBS4	CHRNA2	0	12005.5
BBS4	CHRNA3	0	12005.5
BBS4	CHRNA4	0	12005.5
BBS4	CHRNA5	0	12005.5
BBS4	CHRNA6	0	12005.5
BBS4	CHRNA7	0	12005.5
BBS4	CHRNA9	0	12005.5
BBS4	CHRNB1	0	12005.5
BBS4	CHRNB2	0	12005.5
BBS4	CHRNB3	0	12005.5
BBS4	CHRNB4	0	12005.5
BBS4	CHRND	0	12005.5
BBS4	CHRNE	0	12005.5
BBS4	CHRNG	0	12005.5
BBS4	CHST1	0	12005.5
BBS4	CHST11	0	12005.5
BBS4	CHST12	0	12005.5
BBS4	CHST13	0	12005.5
BBS4	CHST14	0	12005.5
BBS4	CHST2	0	12005.5
BBS4	CHST4	0	12005.5
BBS4	CHST5	0	12005.5
BBS4	CHST6	0	12005.5
BBS4	CHST7	0	12005.5
BBS4	CHST8	0	12005.5
BBS4	CHST9	0	12005.5
BBS4	CHSY1	0	12005.5
BBS4	CHSY3	0	12005.5
BBS4	CHTF18	0	12005.5
BBS4	CHTF8	0	12005.5
BBS4	CHTOP	0	12005.5
BBS4	CHUK	0	12005.5
BBS4	CHURC1-FNTB	0	12005.5
BBS4	CIAO1	0	12005.5
BBS4	CIAPIN1	0	12005.5
BBS4	CIART	0	12005.5
BBS4	CIB1	0	12005.5
BBS4	CIB2	0	12005.5
BBS4	CIB4	0	12005.5
BBS4	CIBAR1	0	12005.5
BBS4	CIBAR2	0	12005.5
BBS4	CIC	0	12005.5
BBS4	CIDEA	0	12005.5
BBS4	CIDEB	0	12005.5
BBS4	CIDEC	0	12005.5
BBS4	CIITA	0	12005.5
BBS4	CILK1	0	12005.5
BBS4	CILP	0	12005.5
BBS4	CILP2	0	12005.5
BBS4	CINP	0	12005.5
BBS4	CIR1	0	12005.5
BBS4	CIROP	0	12005.5
BBS4	CISD1	0	12005.5
BBS4	CISD2	0	12005.5
BBS4	CISD3	0	12005.5
BBS4	CISH	0	12005.5
BBS4	CITED1	0	12005.5
BBS4	CITED2	0	12005.5
BBS4	CITED4	0	12005.5
BBS4	CIZ1	0	12005.5
BBS4	CKAP2L	0	12005.5
BBS4	CKAP4	0	12005.5
BBS4	CKAP5	0	12005.5
BBS4	CKLF	0	12005.5
BBS4	CKLF-CMTM1	0	12005.5
BBS4	CKM	0	12005.5
BBS4	CKMT1A	0	12005.5
BBS4	CKMT1B	0	12005.5
BBS4	CKMT2	0	12005.5
BBS4	CLASP1	0	12005.5
BBS4	CLASRP	0	12005.5
BBS4	CLC	0	12005.5
BBS4	CLCA2	0	12005.5
BBS4	CLCF1	0	12005.5
BBS4	CLCN1	0	12005.5
BBS4	CLCN4	0	12005.5
BBS4	CLCN5	0	12005.5
BBS4	CLCN7	0	12005.5
BBS4	CLCNKA	0	12005.5
BBS4	CLCNKB	0	12005.5
BBS4	CLDN1	0	12005.5
BBS4	CLDN10	0	12005.5
BBS4	CLDN11	0	12005.5
BBS4	CLDN12	0	12005.5
BBS4	CLDN14	0	12005.5
BBS4	CLDN15	0	12005.5
BBS4	CLDN16	0	12005.5
BBS4	CLDN17	0	12005.5
BBS4	CLDN18	0	12005.5
BBS4	CLDN19	0	12005.5
BBS4	CLDN2	0	12005.5
BBS4	CLDN20	0	12005.5
BBS4	CLDN22	0	12005.5
BBS4	CLDN23	0	12005.5
BBS4	CLDN24	0	12005.5
BBS4	CLDN25	0	12005.5
BBS4	CLDN3	0	12005.5
BBS4	CLDN34	0	12005.5
BBS4	CLDN4	0	12005.5
BBS4	CLDN5	0	12005.5
BBS4	CLDN6	0	12005.5
BBS4	CLDN7	0	12005.5
BBS4	CLDN8	0	12005.5
BBS4	CLDN9	0	12005.5
BBS4	CLDND1	0	12005.5
BBS4	CLDND2	0	12005.5
BBS4	CLEC10A	0	12005.5
BBS4	CLEC11A	0	12005.5
BBS4	CLEC12A	0	12005.5
BBS4	CLEC12B	0	12005.5
BBS4	CLEC14A	0	12005.5
BBS4	CLEC16A	0	12005.5
BBS4	CLEC17A	0	12005.5
BBS4	CLEC18A	0	12005.5
BBS4	CLEC18B	0	12005.5
BBS4	CLEC18C	0	12005.5
BBS4	CLEC19A	0	12005.5
BBS4	CLEC1A	0	12005.5
BBS4	CLEC1B	0	12005.5
BBS4	CLEC20A	0	12005.5
BBS4	CLEC2A	0	12005.5
BBS4	CLEC2B	0	12005.5
BBS4	CLEC2D	0	12005.5
BBS4	CLEC2L	0	12005.5
BBS4	CLEC3B	0	12005.5
BBS4	CLEC4A	0	12005.5
BBS4	CLEC4C	0	12005.5
BBS4	CLEC4D	0	12005.5
BBS4	CLEC4F	0	12005.5
BBS4	CLEC4G	0	12005.5
BBS4	CLEC4M	0	12005.5
BBS4	CLEC6A	0	12005.5
BBS4	CLEC7A	0	12005.5
BBS4	CLEC9A	0	12005.5
BBS4	CLGN	0	12005.5
BBS4	CLIC3	0	12005.5
BBS4	CLIC4	0	12005.5
BBS4	CLIC5	0	12005.5
BBS4	CLIC6	0	12005.5
BBS4	CLIP2	0	12005.5
BBS4	CLIP3	0	12005.5
BBS4	CLIP4	0	12005.5
BBS4	CLK1	0	12005.5
BBS4	CLK2	0	12005.5
BBS4	CLK3	0	12005.5
BBS4	CLK4	0	12005.5
BBS4	CLMN	0	12005.5
BBS4	CLMP	0	12005.5
BBS4	CLN3	0	12005.5
BBS4	CLN6	0	12005.5
BBS4	CLN8	0	12005.5
BBS4	CLNK	0	12005.5
BBS4	CLOCK	0	12005.5
BBS4	CLP1	0	12005.5
BBS4	CLPB	0	12005.5
BBS4	CLPP	0	12005.5
BBS4	CLPS	0	12005.5
BBS4	CLPSL1	0	12005.5
BBS4	CLPSL2	0	12005.5
BBS4	CLPTM1	0	12005.5
BBS4	CLRN1	0	12005.5
BBS4	CLRN2	0	12005.5
BBS4	CLRN3	0	12005.5
BBS4	CLSPN	0	12005.5
BBS4	CLSTN1	0	12005.5
BBS4	CLSTN2	0	12005.5
BBS4	CLSTN3	0	12005.5
BBS4	CLTA	0	12005.5
BBS4	CLTB	0	12005.5
BBS4	CLTC	0	12005.5
BBS4	CLTCL1	0	12005.5
BBS4	CLTRN	0	12005.5
BBS4	CLUH	0	12005.5
BBS4	CLUL1	0	12005.5
BBS4	CLVS1	0	12005.5
BBS4	CLXN	0	12005.5
BBS4	CLYBL	0	12005.5
BBS4	CMA1	0	12005.5
BBS4	CMBL	0	12005.5
BBS4	CMC1	0	12005.5
BBS4	CMC2	0	12005.5
BBS4	CMC4	0	12005.5
BBS4	CMKLR1	0	12005.5
BBS4	CMKLR2	0	12005.5
BBS4	CMPK1	0	12005.5
BBS4	CMPK2	0	12005.5
BBS4	CMSS1	0	12005.5
BBS4	CMTM1	0	12005.5
BBS4	CMTM2	0	12005.5
BBS4	CMTM3	0	12005.5
BBS4	CMTM4	0	12005.5
BBS4	CMTM5	0	12005.5
BBS4	CMTM6	0	12005.5
BBS4	CMTM7	0	12005.5
BBS4	CMTM8	0	12005.5
BBS4	CMTR1	0	12005.5
BBS4	CMTR2	0	12005.5
BBS4	CNBD1	0	12005.5
BBS4	CNBD2	0	12005.5
BBS4	CNBP	0	12005.5
BBS4	CNDP1	0	12005.5
BBS4	CNFN	0	12005.5
BBS4	CNGA1	0	12005.5
BBS4	CNGA2	0	12005.5
BBS4	CNGA3	0	12005.5
BBS4	CNGA4	0	12005.5
BBS4	CNGB3	0	12005.5
BBS4	CNIH1	0	12005.5
BBS4	CNIH2	0	12005.5
BBS4	CNIH3	0	12005.5
BBS4	CNIH4	0	12005.5
BBS4	CNKSR2	0	12005.5
BBS4	CNMD	0	12005.5
BBS4	CNN1	0	12005.5
BBS4	CNN3	0	12005.5
BBS4	CNNM2	0	12005.5
BBS4	CNNM4	0	12005.5
BBS4	CNOT10	0	12005.5
BBS4	CNOT11	0	12005.5
BBS4	CNOT2	0	12005.5
BBS4	CNOT4	0	12005.5
BBS4	CNOT7	0	12005.5
BBS4	CNOT8	0	12005.5
BBS4	CNOT9	0	12005.5
BBS4	CNP	0	12005.5
BBS4	CNPPD1	0	12005.5
BBS4	CNPY1	0	12005.5
BBS4	CNPY3	0	12005.5
BBS4	CNPY4	0	12005.5
BBS4	CNR1	0	12005.5
BBS4	CNR2	0	12005.5
BBS4	CNST	0	12005.5
BBS4	CNTD1	0	12005.5
BBS4	CNTF	0	12005.5
BBS4	CNTFR	0	12005.5
BBS4	CNTLN	0	12005.5
BBS4	CNTN1	0	12005.5
BBS4	CNTN2	0	12005.5
BBS4	CNTN4	0	12005.5
BBS4	CNTN5	0	12005.5
BBS4	CNTN6	0	12005.5
BBS4	CNTNAP1	0	12005.5
BBS4	CNTNAP2	0	12005.5
BBS4	CNTNAP3	0	12005.5
BBS4	CNTNAP3B	0	12005.5
BBS4	CNTNAP3C	0	12005.5
BBS4	CNTNAP4	0	12005.5
BBS4	CNTNAP5	0	12005.5
BBS4	CNTROB	0	12005.5
BBS4	COA1	0	12005.5
BBS4	COA3	0	12005.5
BBS4	COA4	0	12005.5
BBS4	COA6	0	12005.5
BBS4	COA7	0	12005.5
BBS4	COA8	0	12005.5
BBS4	COASY	0	12005.5
BBS4	COBL	0	12005.5
BBS4	COCH	0	12005.5
BBS4	COG1	0	12005.5
BBS4	COG3	0	12005.5
BBS4	COG4	0	12005.5
BBS4	COG7	0	12005.5
BBS4	COG8	0	12005.5
BBS4	COL10A1	0	12005.5
BBS4	COL13A1	0	12005.5
BBS4	COL15A1	0	12005.5
BBS4	COL18A1	0	12005.5
BBS4	COL1A1	0	12005.5
BBS4	COL1A2	0	12005.5
BBS4	COL20A1	0	12005.5
BBS4	COL22A1	0	12005.5
BBS4	COL23A1	0	12005.5
BBS4	COL24A1	0	12005.5
BBS4	COL26A1	0	12005.5
BBS4	COL27A1	0	12005.5
BBS4	COL2A1	0	12005.5
BBS4	COL3A1	0	12005.5
BBS4	COL4A1	0	12005.5
BBS4	COL4A2	0	12005.5
BBS4	COL4A3	0	12005.5
BBS4	COL4A4	0	12005.5
BBS4	COL4A6	0	12005.5
BBS4	COL5A1	0	12005.5
BBS4	COL5A2	0	12005.5
BBS4	COL5A3	0	12005.5
BBS4	COL6A3	0	12005.5
BBS4	COL6A6	0	12005.5
BBS4	COL8A1	0	12005.5
BBS4	COL8A2	0	12005.5
BBS4	COL9A1	0	12005.5
BBS4	COL9A2	0	12005.5
BBS4	COL9A3	0	12005.5
BBS4	COLEC11	0	12005.5
BBS4	COLEC12	0	12005.5
BBS4	COLGALT1	0	12005.5
BBS4	COLGALT2	0	12005.5
BBS4	COLQ	0	12005.5
BBS4	COMMD1	0	12005.5
BBS4	COMMD10	0	12005.5
BBS4	COMMD2	0	12005.5
BBS4	COMMD3-BMI1	0	12005.5
BBS4	COMMD6	0	12005.5
BBS4	COMMD7	0	12005.5
BBS4	COMMD9	0	12005.5
BBS4	COMP	0	12005.5
BBS4	COMT	0	12005.5
BBS4	COMTD1	0	12005.5
BBS4	COP1	0	12005.5
BBS4	COPB2	0	12005.5
BBS4	COPE	0	12005.5
BBS4	COPG1	0	12005.5
BBS4	COPG2	0	12005.5
BBS4	COPRS	0	12005.5
BBS4	COPS2	0	12005.5
BBS4	COPS3	0	12005.5
BBS4	COPS5	0	12005.5
BBS4	COPS6	0	12005.5
BBS4	COPS7A	0	12005.5
BBS4	COPS7B	0	12005.5
BBS4	COPS8	0	12005.5
BBS4	COPZ1	0	12005.5
BBS4	COPZ2	0	12005.5
BBS4	COQ3	0	12005.5
BBS4	COQ4	0	12005.5
BBS4	COQ6	0	12005.5
BBS4	COQ7	0	12005.5
BBS4	COQ8A	0	12005.5
BBS4	COQ8B	0	12005.5
BBS4	CORO1C	0	12005.5
BBS4	CORO2B	0	12005.5
BBS4	CORO6	0	12005.5
BBS4	CORO7	0	12005.5
BBS4	CORO7-PAM16	0	12005.5
BBS4	CORT	0	12005.5
BBS4	COX10	0	12005.5
BBS4	COX11	0	12005.5
BBS4	COX14	0	12005.5
BBS4	COX17	0	12005.5
BBS4	COX20	0	12005.5
BBS4	COX4I1	0	12005.5
BBS4	COX4I2	0	12005.5
BBS4	COX5A	0	12005.5
BBS4	COX5B	0	12005.5
BBS4	COX6A1	0	12005.5
BBS4	COX6A2	0	12005.5
BBS4	COX6B1	0	12005.5
BBS4	COX6C	0	12005.5
BBS4	COX7A1	0	12005.5
BBS4	COX7A2	0	12005.5
BBS4	COX7A2L	0	12005.5
BBS4	COX7B	0	12005.5
BBS4	COX7C	0	12005.5
BBS4	COX8A	0	12005.5
BBS4	COX8C	0	12005.5
BBS4	CP	0	12005.5
BBS4	CPA1	0	12005.5
BBS4	CPA2	0	12005.5
BBS4	CPA3	0	12005.5
BBS4	CPA4	0	12005.5
BBS4	CPA5	0	12005.5
BBS4	CPAMD8	0	12005.5
BBS4	CPB1	0	12005.5
BBS4	CPB2	0	12005.5
BBS4	CPD	0	12005.5
BBS4	CPE	0	12005.5
BBS4	CPEB4	0	12005.5
BBS4	CPED1	0	12005.5
BBS4	CPHXL	0	12005.5
BBS4	CPHXL2	0	12005.5
BBS4	CPLANE2	0	12005.5
BBS4	CPLX1	0	12005.5
BBS4	CPLX2	0	12005.5
BBS4	CPLX3	0	12005.5
BBS4	CPLX4	0	12005.5
BBS4	CPM	0	12005.5
BBS4	CPN1	0	12005.5
BBS4	CPN2	0	12005.5
BBS4	CPNE1	0	12005.5
BBS4	CPNE6	0	12005.5
BBS4	CPNE7	0	12005.5
BBS4	CPO	0	12005.5
BBS4	CPOX	0	12005.5
BBS4	CPQ	0	12005.5
BBS4	CPS1	0	12005.5
BBS4	CPSF1	0	12005.5
BBS4	CPSF2	0	12005.5
BBS4	CPSF3	0	12005.5
BBS4	CPSF4	0	12005.5
BBS4	CPSF4L	0	12005.5
BBS4	CPSF6	0	12005.5
BBS4	CPSF7	0	12005.5
BBS4	CPT1A	0	12005.5
BBS4	CPT1B	0	12005.5
BBS4	CPT1C	0	12005.5
BBS4	CPVL	0	12005.5
BBS4	CPXCR1	0	12005.5
BBS4	CPXM1	0	12005.5
BBS4	CPXM2	0	12005.5
BBS4	CPZ	0	12005.5
BBS4	CR1	0	12005.5
BBS4	CR1L	0	12005.5
BBS4	CR2	0	12005.5
BBS4	CRABP1	0	12005.5
BBS4	CRACD	0	12005.5
BBS4	CRACDL	0	12005.5
BBS4	CRACR2A	0	12005.5
BBS4	CRACR2B	0	12005.5
BBS4	CRAMP1	0	12005.5
BBS4	CRAT	0	12005.5
BBS4	CRB1	0	12005.5
BBS4	CRB2	0	12005.5
BBS4	CRB3	0	12005.5
BBS4	CRCP	0	12005.5
BBS4	CRCT1	0	12005.5
BBS4	CREB1	0	12005.5
BBS4	CREB3L1	0	12005.5
BBS4	CREB3L2	0	12005.5
BBS4	CREB3L3	0	12005.5
BBS4	CREB3L4	0	12005.5
BBS4	CREB5	0	12005.5
BBS4	CREBBP	0	12005.5
BBS4	CREBL2	0	12005.5
BBS4	CREBZF	0	12005.5
BBS4	CREG1	0	12005.5
BBS4	CREG2	0	12005.5
BBS4	CRELD2	0	12005.5
BBS4	CREM	0	12005.5
BBS4	CRH	0	12005.5
BBS4	CRHBP	0	12005.5
BBS4	CRHR1	0	12005.5
BBS4	CRHR2	0	12005.5
BBS4	CRIM1	0	12005.5
BBS4	CRIP2	0	12005.5
BBS4	CRIP3	0	12005.5
BBS4	CRIPT	0	12005.5
BBS4	CRISP1	0	12005.5
BBS4	CRISP2	0	12005.5
BBS4	CRISP3	0	12005.5
BBS4	CRISPLD1	0	12005.5
BBS4	CRISPLD2	0	12005.5
BBS4	CRK	0	12005.5
BBS4	CRKL	0	12005.5
BBS4	CRLF1	0	12005.5
BBS4	CRLF2	0	12005.5
BBS4	CRLS1	0	12005.5
BBS4	CRMP1	0	12005.5
BBS4	CRNKL1	0	12005.5
BBS4	CRNN	0	12005.5
BBS4	CROCC	0	12005.5
BBS4	CROCC2	0	12005.5
BBS4	CRP	0	12005.5
BBS4	CRPPA	0	12005.5
BBS4	CRSP5	0	12005.5
BBS4	CRTAC1	0	12005.5
BBS4	CRTAM	0	12005.5
BBS4	CRTC1	0	12005.5
BBS4	CRTC2	0	12005.5
BBS4	CRTC3	0	12005.5
BBS4	CRX	0	12005.5
BBS4	CRY1	0	12005.5
BBS4	CRY2	0	12005.5
BBS4	CRYBA1	0	12005.5
BBS4	CRYBA2	0	12005.5
BBS4	CRYBA4	0	12005.5
BBS4	CRYBB1	0	12005.5
BBS4	CRYBB2	0	12005.5
BBS4	CRYBB3	0	12005.5
BBS4	CRYBG2	0	12005.5
BBS4	CRYBG3	0	12005.5
BBS4	CRYGN	0	12005.5
BBS4	CRYL1	0	12005.5
BBS4	CRYZL2P-SEC16B	0	12005.5
BBS4	CS	0	12005.5
BBS4	CSAD	0	12005.5
BBS4	CSAG1	0	12005.5
BBS4	CSAG2	0	12005.5
BBS4	CSAG3	0	12005.5
BBS4	CSDC2	0	12005.5
BBS4	CSE1L	0	12005.5
BBS4	CSF1	0	12005.5
BBS4	CSF1R	0	12005.5
BBS4	CSF2	0	12005.5
BBS4	CSF2RA	0	12005.5
BBS4	CSF2RB	0	12005.5
BBS4	CSF3	0	12005.5
BBS4	CSF3R	0	12005.5
BBS4	CSGALNACT2	0	12005.5
BBS4	CSH1	0	12005.5
BBS4	CSH2	0	12005.5
BBS4	CSHL1	0	12005.5
BBS4	CSKMT	0	12005.5
BBS4	CSMD2	0	12005.5
BBS4	CSN1S1	0	12005.5
BBS4	CSN2	0	12005.5
BBS4	CSN3	0	12005.5
BBS4	CSNK1D	0	12005.5
BBS4	CSNK1G2	0	12005.5
BBS4	CSNK1G3	0	12005.5
BBS4	CSNK2A1	0	12005.5
BBS4	CSNK2A3	0	12005.5
BBS4	CSNK2B	0	12005.5
BBS4	CSNKA2IP	0	12005.5
BBS4	CSPG4	0	12005.5
BBS4	CSPG5	0	12005.5
BBS4	CSRNP1	0	12005.5
BBS4	CSRNP2	0	12005.5
BBS4	CSRNP3	0	12005.5
BBS4	CSRP1	0	12005.5
BBS4	CSRP2	0	12005.5
BBS4	CST1	0	12005.5
BBS4	CST11	0	12005.5
BBS4	CST2	0	12005.5
BBS4	CST3	0	12005.5
BBS4	CST4	0	12005.5
BBS4	CST5	0	12005.5
BBS4	CST6	0	12005.5
BBS4	CST7	0	12005.5
BBS4	CST8	0	12005.5
BBS4	CST9	0	12005.5
BBS4	CST9L	0	12005.5
BBS4	CSTF1	0	12005.5
BBS4	CSTF2	0	12005.5
BBS4	CSTF2T	0	12005.5
BBS4	CSTF3	0	12005.5
BBS4	CSTL1	0	12005.5
BBS4	CSTPP1	0	12005.5
BBS4	CT45A1	0	12005.5
BBS4	CT45A10	0	12005.5
BBS4	CT45A2	0	12005.5
BBS4	CT45A3	0	12005.5
BBS4	CT45A5	0	12005.5
BBS4	CT45A6	0	12005.5
BBS4	CT45A7	0	12005.5
BBS4	CT45A8	0	12005.5
BBS4	CT45A9	0	12005.5
BBS4	CT47A1	0	12005.5
BBS4	CT47A10	0	12005.5
BBS4	CT47A11	0	12005.5
BBS4	CT47A12	0	12005.5
BBS4	CT47A2	0	12005.5
BBS4	CT47A3	0	12005.5
BBS4	CT47A4	0	12005.5
BBS4	CT47A5	0	12005.5
BBS4	CT47A6	0	12005.5
BBS4	CT47A7	0	12005.5
BBS4	CT47A8	0	12005.5
BBS4	CT47A9	0	12005.5
BBS4	CT47B1	0	12005.5
BBS4	CT55	0	12005.5
BBS4	CT83	0	12005.5
BBS4	CTAG1A	0	12005.5
BBS4	CTAG1B	0	12005.5
BBS4	CTAG2	0	12005.5
BBS4	CTAGE15	0	12005.5
BBS4	CTAGE4	0	12005.5
BBS4	CTAGE6	0	12005.5
BBS4	CTAGE8	0	12005.5
BBS4	CTAGE9	0	12005.5
BBS4	CTBP1	0	12005.5
BBS4	CTC1	0	12005.5
BBS4	CTCFL	0	12005.5
BBS4	CTDNEP1	0	12005.5
BBS4	CTDP1	0	12005.5
BBS4	CTDSP1	0	12005.5
BBS4	CTDSP2	0	12005.5
BBS4	CTDSPL	0	12005.5
BBS4	CTF1	0	12005.5
BBS4	CTH	0	12005.5
BBS4	CTHRC1	0	12005.5
BBS4	CTLA4	0	12005.5
BBS4	CTNNA1	0	12005.5
BBS4	CTNNA2	0	12005.5
BBS4	CTNNA3	0	12005.5
BBS4	CTNNAL1	0	12005.5
BBS4	CTNNB1	0	12005.5
BBS4	CTNNBL1	0	12005.5
BBS4	CTNND1	0	12005.5
BBS4	CTNND2	0	12005.5
BBS4	CTNS	0	12005.5
BBS4	CTR9	0	12005.5
BBS4	CTRB1	0	12005.5
BBS4	CTRB2	0	12005.5
BBS4	CTRC	0	12005.5
BBS4	CTRL	0	12005.5
BBS4	CTSA	0	12005.5
BBS4	CTSB	0	12005.5
BBS4	CTSC	0	12005.5
BBS4	CTSD	0	12005.5
BBS4	CTSE	0	12005.5
BBS4	CTSG	0	12005.5
BBS4	CTSK	0	12005.5
BBS4	CTSL	0	12005.5
BBS4	CTSO	0	12005.5
BBS4	CTSS	0	12005.5
BBS4	CTSW	0	12005.5
BBS4	CTSZ	0	12005.5
BBS4	CTU1	0	12005.5
BBS4	CTU2	0	12005.5
BBS4	CTXN1	0	12005.5
BBS4	CTXN2	0	12005.5
BBS4	CTXN3	0	12005.5
BBS4	CTXND1	0	12005.5
BBS4	CTXND2	0	12005.5
BBS4	CUBN	0	12005.5
BBS4	CUL1	0	12005.5
BBS4	CUL2	0	12005.5
BBS4	CUL4A	0	12005.5
BBS4	CUL4B	0	12005.5
BBS4	CUL7	0	12005.5
BBS4	CUTA	0	12005.5
BBS4	CUX1	0	12005.5
BBS4	CUX2	0	12005.5
BBS4	CUZD1	0	12005.5
BBS4	CWC15	0	12005.5
BBS4	CWC22	0	12005.5
BBS4	CWC25	0	12005.5
BBS4	CWC27	0	12005.5
BBS4	CWF19L1	0	12005.5
BBS4	CWH43	0	12005.5
BBS4	CX3CL1	0	12005.5
BBS4	CX3CR1	0	12005.5
BBS4	CXADR	0	12005.5
BBS4	CXCL1	0	12005.5
BBS4	CXCL10	0	12005.5
BBS4	CXCL11	0	12005.5
BBS4	CXCL12	0	12005.5
BBS4	CXCL13	0	12005.5
BBS4	CXCL14	0	12005.5
BBS4	CXCL16	0	12005.5
BBS4	CXCL17	0	12005.5
BBS4	CXCL2	0	12005.5
BBS4	CXCL3	0	12005.5
BBS4	CXCL5	0	12005.5
BBS4	CXCL6	0	12005.5
BBS4	CXCL8	0	12005.5
BBS4	CXCL9	0	12005.5
BBS4	CXCR1	0	12005.5
BBS4	CXCR2	0	12005.5
BBS4	CXCR3	0	12005.5
BBS4	CXCR4	0	12005.5
BBS4	CXCR5	0	12005.5
BBS4	CXCR6	0	12005.5
BBS4	CXorf49	0	12005.5
BBS4	CXorf49B	0	12005.5
BBS4	CXorf51A	0	12005.5
BBS4	CXorf51B	0	12005.5
BBS4	CXorf58	0	12005.5
BBS4	CXorf65	0	12005.5
BBS4	CXorf66	0	12005.5
BBS4	CXXC1	0	12005.5
BBS4	CXXC4	0	12005.5
BBS4	CXXC5	0	12005.5
BBS4	CYB561	0	12005.5
BBS4	CYB561A3	0	12005.5
BBS4	CYB561D1	0	12005.5
BBS4	CYB561D2	0	12005.5
BBS4	CYB5B	0	12005.5
BBS4	CYB5D1	0	12005.5
BBS4	CYB5D2	0	12005.5
BBS4	CYB5R1	0	12005.5
BBS4	CYB5R2	0	12005.5
BBS4	CYB5R3	0	12005.5
BBS4	CYB5R4	0	12005.5
BBS4	CYB5RL	0	12005.5
BBS4	CYBA	0	12005.5
BBS4	CYBB	0	12005.5
BBS4	CYBC1	0	12005.5
BBS4	CYBRD1	0	12005.5
BBS4	CYC1	0	12005.5
BBS4	CYCS	0	12005.5
BBS4	CYFIP1	0	12005.5
BBS4	CYFIP2	0	12005.5
BBS4	CYGB	0	12005.5
BBS4	CYLC1	0	12005.5
BBS4	CYLC2	0	12005.5
BBS4	CYLD	0	12005.5
BBS4	CYP11A1	0	12005.5
BBS4	CYP11B1	0	12005.5
BBS4	CYP11B2	0	12005.5
BBS4	CYP17A1	0	12005.5
BBS4	CYP19A1	0	12005.5
BBS4	CYP1A1	0	12005.5
BBS4	CYP1A2	0	12005.5
BBS4	CYP1B1	0	12005.5
BBS4	CYP20A1	0	12005.5
BBS4	CYP21A2	0	12005.5
BBS4	CYP24A1	0	12005.5
BBS4	CYP26A1	0	12005.5
BBS4	CYP26C1	0	12005.5
BBS4	CYP27B1	0	12005.5
BBS4	CYP27C1	0	12005.5
BBS4	CYP2A13	0	12005.5
BBS4	CYP2A6	0	12005.5
BBS4	CYP2A7	0	12005.5
BBS4	CYP2B6	0	12005.5
BBS4	CYP2C18	0	12005.5
BBS4	CYP2C19	0	12005.5
BBS4	CYP2C8	0	12005.5
BBS4	CYP2C9	0	12005.5
BBS4	CYP2D6	0	12005.5
BBS4	CYP2D7	0	12005.5
BBS4	CYP2E1	0	12005.5
BBS4	CYP2F1	0	12005.5
BBS4	CYP2J2	0	12005.5
BBS4	CYP2S1	0	12005.5
BBS4	CYP2U1	0	12005.5
BBS4	CYP2W1	0	12005.5
BBS4	CYP39A1	0	12005.5
BBS4	CYP46A1	0	12005.5
BBS4	CYP4A11	0	12005.5
BBS4	CYP4A22	0	12005.5
BBS4	CYP4B1	0	12005.5
BBS4	CYP4F11	0	12005.5
BBS4	CYP4F12	0	12005.5
BBS4	CYP4F2	0	12005.5
BBS4	CYP4F22	0	12005.5
BBS4	CYP4F3	0	12005.5
BBS4	CYP4F8	0	12005.5
BBS4	CYP4V2	0	12005.5
BBS4	CYP4X1	0	12005.5
BBS4	CYP4Z1	0	12005.5
BBS4	CYP51A1	0	12005.5
BBS4	CYP7A1	0	12005.5
BBS4	CYP8B1	0	12005.5
BBS4	CYREN	0	12005.5
BBS4	CYRIA	0	12005.5
BBS4	CYRIB	0	12005.5
BBS4	CYS1	0	12005.5
BBS4	CYSLTR1	0	12005.5
BBS4	CYSLTR2	0	12005.5
BBS4	CYSRT1	0	12005.5
BBS4	CYSTM1	0	12005.5
BBS4	CYTH1	0	12005.5
BBS4	CYTH4	0	12005.5
BBS4	CYTL1	0	12005.5
BBS4	CYYR1	0	12005.5
BBS4	D2HGDH	0	12005.5
BBS4	DAAM2	0	12005.5
BBS4	DAB1	0	12005.5
BBS4	DAB2	0	12005.5
BBS4	DAB2IP	0	12005.5
BBS4	DACH1	0	12005.5
BBS4	DACH2	0	12005.5
BBS4	DACT1	0	12005.5
BBS4	DACT2	0	12005.5
BBS4	DACT3	0	12005.5
BBS4	DAG1	0	12005.5
BBS4	DAGLA	0	12005.5
BBS4	DAGLB	0	12005.5
BBS4	DALRD3	0	12005.5
BBS4	DAND5	0	12005.5
BBS4	DAO	0	12005.5
BBS4	DAOA	0	12005.5
BBS4	DAP	0	12005.5
BBS4	DAP3	0	12005.5
BBS4	DAPK1	0	12005.5
BBS4	DAPK2	0	12005.5
BBS4	DAPL1	0	12005.5
BBS4	DAPP1	0	12005.5
BBS4	DARS2	0	12005.5
BBS4	DAW1	0	12005.5
BBS4	DAXX	0	12005.5
BBS4	DAZ1	0	12005.5
BBS4	DAZ2	0	12005.5
BBS4	DAZ3	0	12005.5
BBS4	DAZ4	0	12005.5
BBS4	DAZAP1	0	12005.5
BBS4	DAZAP2	0	12005.5
BBS4	DAZL	0	12005.5
BBS4	DBF4	0	12005.5
BBS4	DBF4B	0	12005.5
BBS4	DBH	0	12005.5
BBS4	DBI	0	12005.5
BBS4	DBNDD1	0	12005.5
BBS4	DBNL	0	12005.5
BBS4	DBP	0	12005.5
BBS4	DBR1	0	12005.5
BBS4	DBX1	0	12005.5
BBS4	DBX2	0	12005.5
BBS4	DCAF1	0	12005.5
BBS4	DCAF10	0	12005.5
BBS4	DCAF11	0	12005.5
BBS4	DCAF12	0	12005.5
BBS4	DCAF13	0	12005.5
BBS4	DCAF15	0	12005.5
BBS4	DCAF17	0	12005.5
BBS4	DCAF4	0	12005.5
BBS4	DCAF4L1	0	12005.5
BBS4	DCAF4L2	0	12005.5
BBS4	DCAF6	0	12005.5
BBS4	DCAF7	0	12005.5
BBS4	DCAF8	0	12005.5
BBS4	DCAF8L1	0	12005.5
BBS4	DCAF8L2	0	12005.5
BBS4	DCAKD	0	12005.5
BBS4	DCANP1	0	12005.5
BBS4	DCC	0	12005.5
BBS4	DCD	0	12005.5
BBS4	DCDC1	0	12005.5
BBS4	DCDC2B	0	12005.5
BBS4	DCDC2C	0	12005.5
BBS4	DCHS1	0	12005.5
BBS4	DCHS2	0	12005.5
BBS4	DCK	0	12005.5
BBS4	DCLK1	0	12005.5
BBS4	DCLK2	0	12005.5
BBS4	DCLRE1A	0	12005.5
BBS4	DCLRE1B	0	12005.5
BBS4	DCLRE1C	0	12005.5
BBS4	DCP1A	0	12005.5
BBS4	DCP2	0	12005.5
BBS4	DCPS	0	12005.5
BBS4	DCST1	0	12005.5
BBS4	DCST2	0	12005.5
BBS4	DCSTAMP	0	12005.5
BBS4	DCT	0	12005.5
BBS4	DCTN2	0	12005.5
BBS4	DCTN4	0	12005.5
BBS4	DCTN5	0	12005.5
BBS4	DCUN1D1	0	12005.5
BBS4	DCUN1D4	0	12005.5
BBS4	DCUN1D5	0	12005.5
BBS4	DCXR	0	12005.5
BBS4	DDA1	0	12005.5
BBS4	DDAH2	0	12005.5
BBS4	DDB1	0	12005.5
BBS4	DDB2	0	12005.5
BBS4	DDC	0	12005.5
BBS4	DDHD1	0	12005.5
BBS4	DDI1	0	12005.5
BBS4	DDIT3	0	12005.5
BBS4	DDIT4L	0	12005.5
BBS4	DDN	0	12005.5
BBS4	DDOST	0	12005.5
BBS4	DDR1	0	12005.5
BBS4	DDR2	0	12005.5
BBS4	DDRGK1	0	12005.5
BBS4	DDT	0	12005.5
BBS4	DDTL	0	12005.5
BBS4	DDX1	0	12005.5
BBS4	DDX11	0	12005.5
BBS4	DDX18	0	12005.5
BBS4	DDX19A	0	12005.5
BBS4	DDX19B	0	12005.5
BBS4	DDX21	0	12005.5
BBS4	DDX23	0	12005.5
BBS4	DDX25	0	12005.5
BBS4	DDX27	0	12005.5
BBS4	DDX31	0	12005.5
BBS4	DDX39A	0	12005.5
BBS4	DDX39B	0	12005.5
BBS4	DDX41	0	12005.5
BBS4	DDX43	0	12005.5
BBS4	DDX46	0	12005.5
BBS4	DDX47	0	12005.5
BBS4	DDX49	0	12005.5
BBS4	DDX5	0	12005.5
BBS4	DDX50	0	12005.5
BBS4	DDX51	0	12005.5
BBS4	DDX52	0	12005.5
BBS4	DDX53	0	12005.5
BBS4	DDX54	0	12005.5
BBS4	DDX55	0	12005.5
BBS4	DDX56	0	12005.5
BBS4	DDX6	0	12005.5
BBS4	DEAF1	0	12005.5
BBS4	DECR1	0	12005.5
BBS4	DECR2	0	12005.5
BBS4	DEDD	0	12005.5
BBS4	DEDD2	0	12005.5
BBS4	DEF6	0	12005.5
BBS4	DEFA1	0	12005.5
BBS4	DEFA1B	0	12005.5
BBS4	DEFA3	0	12005.5
BBS4	DEFA4	0	12005.5
BBS4	DEFA5	0	12005.5
BBS4	DEFA6	0	12005.5
BBS4	DEFB1	0	12005.5
BBS4	DEFB103A	0	12005.5
BBS4	DEFB103B	0	12005.5
BBS4	DEFB104A	0	12005.5
BBS4	DEFB104B	0	12005.5
BBS4	DEFB105A	0	12005.5
BBS4	DEFB105B	0	12005.5
BBS4	DEFB106A	0	12005.5
BBS4	DEFB106B	0	12005.5
BBS4	DEFB107A	0	12005.5
BBS4	DEFB107B	0	12005.5
BBS4	DEFB108B	0	12005.5
BBS4	DEFB109B	0	12005.5
BBS4	DEFB110	0	12005.5
BBS4	DEFB112	0	12005.5
BBS4	DEFB113	0	12005.5
BBS4	DEFB114	0	12005.5
BBS4	DEFB116	0	12005.5
BBS4	DEFB118	0	12005.5
BBS4	DEFB119	0	12005.5
BBS4	DEFB123	0	12005.5
BBS4	DEFB124	0	12005.5
BBS4	DEFB125	0	12005.5
BBS4	DEFB126	0	12005.5
BBS4	DEFB127	0	12005.5
BBS4	DEFB128	0	12005.5
BBS4	DEFB129	0	12005.5
BBS4	DEFB130A	0	12005.5
BBS4	DEFB130B	0	12005.5
BBS4	DEFB131A	0	12005.5
BBS4	DEFB131B	0	12005.5
BBS4	DEFB132	0	12005.5
BBS4	DEFB134	0	12005.5
BBS4	DEFB135	0	12005.5
BBS4	DEFB136	0	12005.5
BBS4	DEFB4A	0	12005.5
BBS4	DEFB4B	0	12005.5
BBS4	DEGS1	0	12005.5
BBS4	DEGS2	0	12005.5
BBS4	DEK	0	12005.5
BBS4	DELE1	0	12005.5
BBS4	DENND11	0	12005.5
BBS4	DENND2A	0	12005.5
BBS4	DENND2B	0	12005.5
BBS4	DENND2C	0	12005.5
BBS4	DENND4A	0	12005.5
BBS4	DENND4B	0	12005.5
BBS4	DENND5A	0	12005.5
BBS4	DENND6A	0	12005.5
BBS4	DENND6B	0	12005.5
BBS4	DEPDC1	0	12005.5
BBS4	DEPDC1B	0	12005.5
BBS4	DEPDC4	0	12005.5
BBS4	DEPDC5	0	12005.5
BBS4	DEPDC7	0	12005.5
BBS4	DEPP1	0	12005.5
BBS4	DEPTOR	0	12005.5
BBS4	DERA	0	12005.5
BBS4	DERL1	0	12005.5
BBS4	DERL2	0	12005.5
BBS4	DERL3	0	12005.5
BBS4	DERPC	0	12005.5
BBS4	DES	0	12005.5
BBS4	DESI2	0	12005.5
BBS4	DEUP1	0	12005.5
BBS4	DEXI	0	12005.5
BBS4	DFFB	0	12005.5
BBS4	DGAT1	0	12005.5
BBS4	DGAT2L6	0	12005.5
BBS4	DGCR2	0	12005.5
BBS4	DGCR6	0	12005.5
BBS4	DGCR6L	0	12005.5
BBS4	DGCR8	0	12005.5
BBS4	DGKA	0	12005.5
BBS4	DGKB	0	12005.5
BBS4	DGKG	0	12005.5
BBS4	DGKH	0	12005.5
BBS4	DGKI	0	12005.5
BBS4	DGKK	0	12005.5
BBS4	DGKQ	0	12005.5
BBS4	DGKZ	0	12005.5
BBS4	DGUOK	0	12005.5
BBS4	DHCR24	0	12005.5
BBS4	DHCR7	0	12005.5
BBS4	DHDDS	0	12005.5
BBS4	DHDH	0	12005.5
BBS4	DHFR	0	12005.5
BBS4	DHH	0	12005.5
BBS4	DHODH	0	12005.5
BBS4	DHRS1	0	12005.5
BBS4	DHRS12	0	12005.5
BBS4	DHRS13	0	12005.5
BBS4	DHRS2	0	12005.5
BBS4	DHRS3	0	12005.5
BBS4	DHRS4	0	12005.5
BBS4	DHRS4L2	0	12005.5
BBS4	DHRS7	0	12005.5
BBS4	DHRS7C	0	12005.5
BBS4	DHRS9	0	12005.5
BBS4	DHTKD1	0	12005.5
BBS4	DHX15	0	12005.5
BBS4	DHX30	0	12005.5
BBS4	DHX32	0	12005.5
BBS4	DHX33	0	12005.5
BBS4	DHX34	0	12005.5
BBS4	DHX35	0	12005.5
BBS4	DHX37	0	12005.5
BBS4	DHX38	0	12005.5
BBS4	DHX57	0	12005.5
BBS4	DHX8	0	12005.5
BBS4	DHX9	0	12005.5
BBS4	DIABLO	0	12005.5
BBS4	DIAPH2	0	12005.5
BBS4	DIAPH3	0	12005.5
BBS4	DIDO1	0	12005.5
BBS4	DIMT1	0	12005.5
BBS4	DIO1	0	12005.5
BBS4	DIO2	0	12005.5
BBS4	DIO3	0	12005.5
BBS4	DIP2A	0	12005.5
BBS4	DIPK1B	0	12005.5
BBS4	DIPK1C	0	12005.5
BBS4	DIPK2A	0	12005.5
BBS4	DIPK2B	0	12005.5
BBS4	DIRAS1	0	12005.5
BBS4	DIRAS2	0	12005.5
BBS4	DIS3	0	12005.5
BBS4	DIS3L2	0	12005.5
BBS4	DISP1	0	12005.5
BBS4	DISP2	0	12005.5
BBS4	DISP3	0	12005.5
BBS4	DKC1	0	12005.5
BBS4	DKK1	0	12005.5
BBS4	DKK2	0	12005.5
BBS4	DKK3	0	12005.5
BBS4	DKK4	0	12005.5
BBS4	DKKL1	0	12005.5
BBS4	DLAT	0	12005.5
BBS4	DLD	0	12005.5
BBS4	DLEU7	0	12005.5
BBS4	DLG1	0	12005.5
BBS4	DLG2	0	12005.5
BBS4	DLG4	0	12005.5
BBS4	DLG5	0	12005.5
BBS4	DLGAP2	0	12005.5
BBS4	DLGAP3	0	12005.5
BBS4	DLGAP4	0	12005.5
BBS4	DLK1	0	12005.5
BBS4	DLK2	0	12005.5
BBS4	DLL1	0	12005.5
BBS4	DLL3	0	12005.5
BBS4	DLL4	0	12005.5
BBS4	DLST	0	12005.5
BBS4	DLX1	0	12005.5
BBS4	DLX2	0	12005.5
BBS4	DLX3	0	12005.5
BBS4	DLX4	0	12005.5
BBS4	DLX5	0	12005.5
BBS4	DLX6	0	12005.5
BBS4	DMAC1	0	12005.5
BBS4	DMAC2	0	12005.5
BBS4	DMAC2L	0	12005.5
BBS4	DMAP1	0	12005.5
BBS4	DMBX1	0	12005.5
BBS4	DMC1	0	12005.5
BBS4	DMGDH	0	12005.5
BBS4	DMP1	0	12005.5
BBS4	DMRT1	0	12005.5
BBS4	DMRT2	0	12005.5
BBS4	DMRT3	0	12005.5
BBS4	DMRTA2	0	12005.5
BBS4	DMRTB1	0	12005.5
BBS4	DMRTC1	0	12005.5
BBS4	DMRTC1B	0	12005.5
BBS4	DMRTC2	0	12005.5
BBS4	DMTN	0	12005.5
BBS4	DMWD	0	12005.5
BBS4	DNA2	0	12005.5
BBS4	DNAAF10	0	12005.5
BBS4	DNAAF11	0	12005.5
BBS4	DNAAF3	0	12005.5
BBS4	DNAAF5	0	12005.5
BBS4	DNAAF6	0	12005.5
BBS4	DNAAF8	0	12005.5
BBS4	DNAH1	0	12005.5
BBS4	DNAH10	0	12005.5
BBS4	DNAH12	0	12005.5
BBS4	DNAH14	0	12005.5
BBS4	DNAH17	0	12005.5
BBS4	DNAH2	0	12005.5
BBS4	DNAH6	0	12005.5
BBS4	DNAH9	0	12005.5
BBS4	DNAI1	0	12005.5
BBS4	DNAI2	0	12005.5
BBS4	DNAI3	0	12005.5
BBS4	DNAI4	0	12005.5
BBS4	DNAJA3	0	12005.5
BBS4	DNAJB1	0	12005.5
BBS4	DNAJB11	0	12005.5
BBS4	DNAJB12	0	12005.5
BBS4	DNAJB13	0	12005.5
BBS4	DNAJB14	0	12005.5
BBS4	DNAJB2	0	12005.5
BBS4	DNAJB4	0	12005.5
BBS4	DNAJB5	0	12005.5
BBS4	DNAJB6	0	12005.5
BBS4	DNAJB7	0	12005.5
BBS4	DNAJB8	0	12005.5
BBS4	DNAJC1	0	12005.5
BBS4	DNAJC10	0	12005.5
BBS4	DNAJC11	0	12005.5
BBS4	DNAJC12	0	12005.5
BBS4	DNAJC13	0	12005.5
BBS4	DNAJC14	0	12005.5
BBS4	DNAJC15	0	12005.5
BBS4	DNAJC17	0	12005.5
BBS4	DNAJC18	0	12005.5
BBS4	DNAJC19	0	12005.5
BBS4	DNAJC22	0	12005.5
BBS4	DNAJC25	0	12005.5
BBS4	DNAJC25-GNG10	0	12005.5
BBS4	DNAJC28	0	12005.5
BBS4	DNAJC30	0	12005.5
BBS4	DNAJC4	0	12005.5
BBS4	DNAJC5	0	12005.5
BBS4	DNAJC5B	0	12005.5
BBS4	DNAJC5G	0	12005.5
BBS4	DNAJC7	0	12005.5
BBS4	DNAJC8	0	12005.5
BBS4	DNAJC9	0	12005.5
BBS4	DNAL1	0	12005.5
BBS4	DNAL4	0	12005.5
BBS4	DNALI1	0	12005.5
BBS4	DNASE1	0	12005.5
BBS4	DNASE1L2	0	12005.5
BBS4	DNASE1L3	0	12005.5
BBS4	DNASE2	0	12005.5
BBS4	DNASE2B	0	12005.5
BBS4	DND1	0	12005.5
BBS4	DNER	0	12005.5
BBS4	DNHD1	0	12005.5
BBS4	DNLZ	0	12005.5
BBS4	DNM1	0	12005.5
BBS4	DNM3	0	12005.5
BBS4	DNMT1	0	12005.5
BBS4	DNMT3A	0	12005.5
BBS4	DNMT3B	0	12005.5
BBS4	DNMT3L	0	12005.5
BBS4	DNPH1	0	12005.5
BBS4	DNTTIP1	0	12005.5
BBS4	DNTTIP2	0	12005.5
BBS4	DOC2A	0	12005.5
BBS4	DOC2B	0	12005.5
BBS4	DOCK1	0	12005.5
BBS4	DOCK11	0	12005.5
BBS4	DOCK2	0	12005.5
BBS4	DOCK4	0	12005.5
BBS4	DOCK7	0	12005.5
BBS4	DOCK8	0	12005.5
BBS4	DOCK9	0	12005.5
BBS4	DOK3	0	12005.5
BBS4	DOK5	0	12005.5
BBS4	DOK7	0	12005.5
BBS4	DOLK	0	12005.5
BBS4	DOLPP1	0	12005.5
BBS4	DONSON	0	12005.5
BBS4	DOP1A	0	12005.5
BBS4	DOP1B	0	12005.5
BBS4	DOT1L	0	12005.5
BBS4	DPAGT1	0	12005.5
BBS4	DPCD	0	12005.5
BBS4	DPEP1	0	12005.5
BBS4	DPEP2	0	12005.5
BBS4	DPEP2NB	0	12005.5
BBS4	DPEP3	0	12005.5
BBS4	DPF2	0	12005.5
BBS4	DPF3	0	12005.5
BBS4	DPH1	0	12005.5
BBS4	DPH2	0	12005.5
BBS4	DPH3	0	12005.5
BBS4	DPH7	0	12005.5
BBS4	DPM1	0	12005.5
BBS4	DPM2	0	12005.5
BBS4	DPM3	0	12005.5
BBS4	DPP10	0	12005.5
BBS4	DPP6	0	12005.5
BBS4	DPP7	0	12005.5
BBS4	DPPA2	0	12005.5
BBS4	DPPA3	0	12005.5
BBS4	DPPA4	0	12005.5
BBS4	DPPA5	0	12005.5
BBS4	DPRX	0	12005.5
BBS4	DPT	0	12005.5
BBS4	DPY19L1	0	12005.5
BBS4	DPY19L2	0	12005.5
BBS4	DPY19L3	0	12005.5
BBS4	DPY30	0	12005.5
BBS4	DPYD	0	12005.5
BBS4	DPYS	0	12005.5
BBS4	DPYSL4	0	12005.5
BBS4	DPYSL5	0	12005.5
BBS4	DQX1	0	12005.5
BBS4	DR1	0	12005.5
BBS4	DRAM1	0	12005.5
BBS4	DRAXIN	0	12005.5
BBS4	DRC1	0	12005.5
BBS4	DRC3	0	12005.5
BBS4	DRC7	0	12005.5
BBS4	DRD1	0	12005.5
BBS4	DRD2	0	12005.5
BBS4	DRD3	0	12005.5
BBS4	DRD4	0	12005.5
BBS4	DRD5	0	12005.5
BBS4	DRG1	0	12005.5
BBS4	DRGX	0	12005.5
BBS4	DRICH1	0	12005.5
BBS4	DROSHA	0	12005.5
BBS4	DRP2	0	12005.5
BBS4	DSC2	0	12005.5
BBS4	DSCAM	0	12005.5
BBS4	DSCAML1	0	12005.5
BBS4	DSCC1	0	12005.5
BBS4	DSE	0	12005.5
BBS4	DSEL	0	12005.5
BBS4	DSG2	0	12005.5
BBS4	DSG3	0	12005.5
BBS4	DSG4	0	12005.5
BBS4	DSN1	0	12005.5
BBS4	DSTN	0	12005.5
BBS4	DSTNP4	0	12005.5
BBS4	DSTYK	0	12005.5
BBS4	DTD2	0	12005.5
BBS4	DTHD1	0	12005.5
BBS4	DTL	0	12005.5
BBS4	DTNA	0	12005.5
BBS4	DTNB	0	12005.5
BBS4	DTNBP1	0	12005.5
BBS4	DTWD2	0	12005.5
BBS4	DTX2	0	12005.5
BBS4	DTX3	0	12005.5
BBS4	DTX4	0	12005.5
BBS4	DTYMK	0	12005.5
BBS4	DUOX1	0	12005.5
BBS4	DUOX2	0	12005.5
BBS4	DUOXA1	0	12005.5
BBS4	DUOXA2	0	12005.5
BBS4	DUS1L	0	12005.5
BBS4	DUS3L	0	12005.5
BBS4	DUSP1	0	12005.5
BBS4	DUSP10	0	12005.5
BBS4	DUSP11	0	12005.5
BBS4	DUSP12	0	12005.5
BBS4	DUSP13	0	12005.5
BBS4	DUSP16	0	12005.5
BBS4	DUSP18	0	12005.5
BBS4	DUSP2	0	12005.5
BBS4	DUSP21	0	12005.5
BBS4	DUSP22	0	12005.5
BBS4	DUSP23	0	12005.5
BBS4	DUSP26	0	12005.5
BBS4	DUSP28	0	12005.5
BBS4	DUSP29	0	12005.5
BBS4	DUSP3	0	12005.5
BBS4	DUSP4	0	12005.5
BBS4	DUSP7	0	12005.5
BBS4	DUSP9	0	12005.5
BBS4	DUT	0	12005.5
BBS4	DUX1	0	12005.5
BBS4	DUX3	0	12005.5
BBS4	DUX4	0	12005.5
BBS4	DUXA	0	12005.5
BBS4	DUXB	0	12005.5
BBS4	DVL1	0	12005.5
BBS4	DVL2	0	12005.5
BBS4	DVL3	0	12005.5
BBS4	DYDC1	0	12005.5
BBS4	DYDC2	0	12005.5
BBS4	DYM	0	12005.5
BBS4	DYNAP	0	12005.5
BBS4	DYNC1I1	0	12005.5
BBS4	DYNC1LI2	0	12005.5
BBS4	DYNC2I1	0	12005.5
BBS4	DYNLRB1	0	12005.5
BBS4	DYNLRB2	0	12005.5
BBS4	DYNLT1	0	12005.5
BBS4	DYNLT2	0	12005.5
BBS4	DYNLT3	0	12005.5
BBS4	DYNLT4	0	12005.5
BBS4	DYNLT5	0	12005.5
BBS4	DYRK1B	0	12005.5
BBS4	DYRK2	0	12005.5
BBS4	DYRK3	0	12005.5
BBS4	DYRK4	0	12005.5
BBS4	DYSF	0	12005.5
BBS4	DYTN	0	12005.5
BBS4	DZANK1	0	12005.5
BBS4	DZIP1	0	12005.5
BBS4	DZIP1L	0	12005.5
BBS4	E2F1	0	12005.5
BBS4	E2F2	0	12005.5
BBS4	E2F3	0	12005.5
BBS4	E2F4	0	12005.5
BBS4	E2F6	0	12005.5
BBS4	E2F7	0	12005.5
BBS4	E2F8	0	12005.5
BBS4	E4F1	0	12005.5
BBS4	EAF1	0	12005.5
BBS4	EAPP	0	12005.5
BBS4	EARS2	0	12005.5
BBS4	EBF1	0	12005.5
BBS4	EBF2	0	12005.5
BBS4	EBF3	0	12005.5
BBS4	EBF4	0	12005.5
BBS4	EBI3	0	12005.5
BBS4	EBLN1	0	12005.5
BBS4	EBLN2	0	12005.5
BBS4	EBNA1BP2	0	12005.5
BBS4	EBP	0	12005.5
BBS4	EBPL	0	12005.5
BBS4	ECE1	0	12005.5
BBS4	ECE2	0	12005.5
BBS4	ECEL1	0	12005.5
BBS4	ECH1	0	12005.5
BBS4	ECHDC1	0	12005.5
BBS4	ECHDC2	0	12005.5
BBS4	ECHDC3	0	12005.5
BBS4	ECHS1	0	12005.5
BBS4	ECI1	0	12005.5
BBS4	ECPAS	0	12005.5
BBS4	ECRG4	0	12005.5
BBS4	ECSCR	0	12005.5
BBS4	ECSIT	0	12005.5
BBS4	ECT2	0	12005.5
BBS4	EDA	0	12005.5
BBS4	EDA2R	0	12005.5
BBS4	EDAR	0	12005.5
BBS4	EDARADD	0	12005.5
BBS4	EDC3	0	12005.5
BBS4	EDC4	0	12005.5
BBS4	EDDM13	0	12005.5
BBS4	EDDM3A	0	12005.5
BBS4	EDDM3B	0	12005.5
BBS4	EDEM1	0	12005.5
BBS4	EDEM2	0	12005.5
BBS4	EDEM3	0	12005.5
BBS4	EDIL3	0	12005.5
BBS4	EDN1	0	12005.5
BBS4	EDN3	0	12005.5
BBS4	EDRF1	0	12005.5
BBS4	EEA1	0	12005.5
BBS4	EED	0	12005.5
BBS4	EEF1AKMT2	0	12005.5
BBS4	EEF1AKMT3	0	12005.5
BBS4	EEF1D	0	12005.5
BBS4	EEF2K	0	12005.5
BBS4	EEF2KMT	0	12005.5
BBS4	EEFSEC	0	12005.5
BBS4	EEPD1	0	12005.5
BBS4	EFCAB10	0	12005.5
BBS4	EFCAB12	0	12005.5
BBS4	EFCAB3	0	12005.5
BBS4	EFCAB6	0	12005.5
BBS4	EFCAB8	0	12005.5
BBS4	EFCAB9	0	12005.5
BBS4	EFCC1	0	12005.5
BBS4	EFEMP1	0	12005.5
BBS4	EFEMP2	0	12005.5
BBS4	EFHC2	0	12005.5
BBS4	EFHD1	0	12005.5
BBS4	EFNA1	0	12005.5
BBS4	EFNA3	0	12005.5
BBS4	EFNA4	0	12005.5
BBS4	EFNB1	0	12005.5
BBS4	EFNB2	0	12005.5
BBS4	EFNB3	0	12005.5
BBS4	EFR3B	0	12005.5
BBS4	EFS	0	12005.5
BBS4	EFTUD2	0	12005.5
BBS4	EGF	0	12005.5
BBS4	EGFL6	0	12005.5
BBS4	EGFL7	0	12005.5
BBS4	EGFL8	0	12005.5
BBS4	EGFLAM	0	12005.5
BBS4	EGFR	0	12005.5
BBS4	EGLN2	0	12005.5
BBS4	EGR1	0	12005.5
BBS4	EGR2	0	12005.5
BBS4	EGR3	0	12005.5
BBS4	EGR4	0	12005.5
BBS4	EHBP1	0	12005.5
BBS4	EHD1	0	12005.5
BBS4	EHD2	0	12005.5
BBS4	EHD3	0	12005.5
BBS4	EHD4	0	12005.5
BBS4	EHF	0	12005.5
BBS4	EHMT1	0	12005.5
BBS4	EHMT2	0	12005.5
BBS4	EID2	0	12005.5
BBS4	EID2B	0	12005.5
BBS4	EID3	0	12005.5
BBS4	EIF1	0	12005.5
BBS4	EIF1AD	0	12005.5
BBS4	EIF1B	0	12005.5
BBS4	EIF2A	0	12005.5
BBS4	EIF2AK3	0	12005.5
BBS4	EIF2B2	0	12005.5
BBS4	EIF2B4	0	12005.5
BBS4	EIF2S2	0	12005.5
BBS4	EIF2S3	0	12005.5
BBS4	EIF2S3B	0	12005.5
BBS4	EIF3F	0	12005.5
BBS4	EIF3L	0	12005.5
BBS4	EIF4A3	0	12005.5
BBS4	EIF4E1B	0	12005.5
BBS4	EIF4E2	0	12005.5
BBS4	EIF4E3	0	12005.5
BBS4	EIF4EBP2	0	12005.5
BBS4	EIF4EBP3	0	12005.5
BBS4	EIF4ENIF1	0	12005.5
BBS4	EIF5A2	0	12005.5
BBS4	EIF6	0	12005.5
BBS4	EIPR1	0	12005.5
BBS4	ELAC1	0	12005.5
BBS4	ELAC2	0	12005.5
BBS4	ELANE	0	12005.5
BBS4	ELAPOR1	0	12005.5
BBS4	ELAPOR2	0	12005.5
BBS4	ELAVL1	0	12005.5
BBS4	ELAVL3	0	12005.5
BBS4	ELAVL4	0	12005.5
BBS4	ELF1	0	12005.5
BBS4	ELF3	0	12005.5
BBS4	ELF4	0	12005.5
BBS4	ELF5	0	12005.5
BBS4	ELFN1	0	12005.5
BBS4	ELFN2	0	12005.5
BBS4	ELK1	0	12005.5
BBS4	ELK3	0	12005.5
BBS4	ELK4	0	12005.5
BBS4	ELL	0	12005.5
BBS4	ELL3	0	12005.5
BBS4	ELMO1	0	12005.5
BBS4	ELMO3	0	12005.5
BBS4	ELMOD1	0	12005.5
BBS4	ELMOD3	0	12005.5
BBS4	ELN	0	12005.5
BBS4	ELOA	0	12005.5
BBS4	ELOA2	0	12005.5
BBS4	ELOB	0	12005.5
BBS4	ELOC	0	12005.5
BBS4	ELOVL1	0	12005.5
BBS4	ELOVL2	0	12005.5
BBS4	ELOVL4	0	12005.5
BBS4	ELOVL5	0	12005.5
BBS4	ELOVL6	0	12005.5
BBS4	ELOVL7	0	12005.5
BBS4	ELP4	0	12005.5
BBS4	ELSPBP1	0	12005.5
BBS4	EMB	0	12005.5
BBS4	EMC1	0	12005.5
BBS4	EMC10	0	12005.5
BBS4	EMC3	0	12005.5
BBS4	EMC6	0	12005.5
BBS4	EMC7	0	12005.5
BBS4	EMC8	0	12005.5
BBS4	EMC9	0	12005.5
BBS4	EMCN	0	12005.5
BBS4	EMD	0	12005.5
BBS4	EME2	0	12005.5
BBS4	EMG1	0	12005.5
BBS4	EMID1	0	12005.5
BBS4	EMILIN1	0	12005.5
BBS4	EMILIN2	0	12005.5
BBS4	EMILIN3	0	12005.5
BBS4	EML1	0	12005.5
BBS4	EML2	0	12005.5
BBS4	EML3	0	12005.5
BBS4	EML4	0	12005.5
BBS4	EML6	0	12005.5
BBS4	EMP1	0	12005.5
BBS4	EMP2	0	12005.5
BBS4	EMP3	0	12005.5
BBS4	EMSY	0	12005.5
BBS4	EMX1	0	12005.5
BBS4	EMX2	0	12005.5
BBS4	EN1	0	12005.5
BBS4	EN2	0	12005.5
BBS4	ENAM	0	12005.5
BBS4	ENC1	0	12005.5
BBS4	ENDOD1	0	12005.5
BBS4	ENDOG	0	12005.5
BBS4	ENDOU	0	12005.5
BBS4	ENDOV	0	12005.5
BBS4	ENG	0	12005.5
BBS4	ENHO	0	12005.5
BBS4	ENKD1	0	12005.5
BBS4	ENKUR	0	12005.5
BBS4	ENO4	0	12005.5
BBS4	ENOPH1	0	12005.5
BBS4	ENOSF1	0	12005.5
BBS4	ENOX1	0	12005.5
BBS4	ENPP1	0	12005.5
BBS4	ENPP2	0	12005.5
BBS4	ENPP3	0	12005.5
BBS4	ENPP4	0	12005.5
BBS4	ENPP6	0	12005.5
BBS4	ENPP7	0	12005.5
BBS4	ENSA	0	12005.5
BBS4	ENTPD1	0	12005.5
BBS4	ENTPD2	0	12005.5
BBS4	ENTPD3	0	12005.5
BBS4	ENTPD4	0	12005.5
BBS4	ENTPD5	0	12005.5
BBS4	ENTPD6	0	12005.5
BBS4	ENTPD7	0	12005.5
BBS4	ENTR1	0	12005.5
BBS4	ENTREP1	0	12005.5
BBS4	ENTREP2	0	12005.5
BBS4	ENTREP3	0	12005.5
BBS4	ENY2	0	12005.5
BBS4	EOGT	0	12005.5
BBS4	EOLA1	0	12005.5
BBS4	EOLA2	0	12005.5
BBS4	EOMES	0	12005.5
BBS4	EP400	0	12005.5
BBS4	EPB41L1	0	12005.5
BBS4	EPB41L2	0	12005.5
BBS4	EPB41L3	0	12005.5
BBS4	EPB41L4A	0	12005.5
BBS4	EPC1	0	12005.5
BBS4	EPC2	0	12005.5
BBS4	EPCAM	0	12005.5
BBS4	EPDR1	0	12005.5
BBS4	EPHA1	0	12005.5
BBS4	EPHA10	0	12005.5
BBS4	EPHA2	0	12005.5
BBS4	EPHA5	0	12005.5
BBS4	EPHA6	0	12005.5
BBS4	EPHA8	0	12005.5
BBS4	EPHB2	0	12005.5
BBS4	EPHB3	0	12005.5
BBS4	EPHB4	0	12005.5
BBS4	EPHB6	0	12005.5
BBS4	EPHX1	0	12005.5
BBS4	EPHX3	0	12005.5
BBS4	EPHX4	0	12005.5
BBS4	EPM2A	0	12005.5
BBS4	EPM2AIP1	0	12005.5
BBS4	EPN2	0	12005.5
BBS4	EPN3	0	12005.5
BBS4	EPO	0	12005.5
BBS4	EPOP	0	12005.5
BBS4	EPOR	0	12005.5
BBS4	EPPIN	0	12005.5
BBS4	EPPK1	0	12005.5
BBS4	EPS15L1	0	12005.5
BBS4	EPS8	0	12005.5
BBS4	EPS8L3	0	12005.5
BBS4	EPSTI1	0	12005.5
BBS4	EPX	0	12005.5
BBS4	EPYC	0	12005.5
BBS4	EQTN	0	12005.5
BBS4	ERAL1	0	12005.5
BBS4	ERAP2	0	12005.5
BBS4	ERAS	0	12005.5
BBS4	ERBB2	0	12005.5
BBS4	ERBB3	0	12005.5
BBS4	ERBB4	0	12005.5
BBS4	ERBIN	0	12005.5
BBS4	ERC2	0	12005.5
BBS4	ERCC1	0	12005.5
BBS4	ERCC2	0	12005.5
BBS4	ERCC4	0	12005.5
BBS4	ERCC5	0	12005.5
BBS4	ERCC6	0	12005.5
BBS4	ERCC8	0	12005.5
BBS4	EREG	0	12005.5
BBS4	ERF	0	12005.5
BBS4	ERFE	0	12005.5
BBS4	ERFL	0	12005.5
BBS4	ERG	0	12005.5
BBS4	ERG28	0	12005.5
BBS4	ERGIC1	0	12005.5
BBS4	ERGIC2	0	12005.5
BBS4	ERGIC3	0	12005.5
BBS4	ERH	0	12005.5
BBS4	ERI1	0	12005.5
BBS4	ERI2	0	12005.5
BBS4	ERICH1	0	12005.5
BBS4	ERICH2	0	12005.5
BBS4	ERICH3	0	12005.5
BBS4	ERICH4	0	12005.5
BBS4	ERICH5	0	12005.5
BBS4	ERICH6	0	12005.5
BBS4	ERICH6B	0	12005.5
BBS4	ERLEC1	0	12005.5
BBS4	ERLIN1	0	12005.5
BBS4	ERMAP	0	12005.5
BBS4	ERMN	0	12005.5
BBS4	ERN1	0	12005.5
BBS4	ERO1A	0	12005.5
BBS4	ERO1B	0	12005.5
BBS4	ERP27	0	12005.5
BBS4	ERP29	0	12005.5
BBS4	ERP44	0	12005.5
BBS4	ERV3-1	0	12005.5
BBS4	ERVFC1-1	0	12005.5
BBS4	ERVFRD-1	0	12005.5
BBS4	ERVH48-1	0	12005.5
BBS4	ERVK-10	0	12005.5
BBS4	ERVK-11	0	12005.5
BBS4	ERVK-18	0	12005.5
BBS4	ERVK-19	0	12005.5
BBS4	ERVK-21	0	12005.5
BBS4	ERVK-24	0	12005.5
BBS4	ERVK-25	0	12005.5
BBS4	ERVK-5	0	12005.5
BBS4	ERVK-6	0	12005.5
BBS4	ERVK-7	0	12005.5
BBS4	ERVK-8	0	12005.5
BBS4	ERVK-9	0	12005.5
BBS4	ERVK3-1	0	12005.5
BBS4	ERVMER34-1	0	12005.5
BBS4	ERVW-1	0	12005.5
BBS4	ESA4	0	12005.5
BBS4	ESAM	0	12005.5
BBS4	ESB3	0	12005.5
BBS4	ESD	0	12005.5
BBS4	ESF1	0	12005.5
BBS4	ESM1	0	12005.5
BBS4	ESPL1	0	12005.5
BBS4	ESPN	0	12005.5
BBS4	ESPNL	0	12005.5
BBS4	ESR1	0	12005.5
BBS4	ESR2	0	12005.5
BBS4	ESRP2	0	12005.5
BBS4	ESRRA	0	12005.5
BBS4	ESRRB	0	12005.5
BBS4	ESS2	0	12005.5
BBS4	ESX1	0	12005.5
BBS4	ESYT1	0	12005.5
BBS4	ESYT3	0	12005.5
BBS4	ETDA	0	12005.5
BBS4	ETDB	0	12005.5
BBS4	ETDC	0	12005.5
BBS4	ETF1	0	12005.5
BBS4	ETFA	0	12005.5
BBS4	ETFB	0	12005.5
BBS4	ETFBKMT	0	12005.5
BBS4	ETHE1	0	12005.5
BBS4	ETNK2	0	12005.5
BBS4	ETNPPL	0	12005.5
BBS4	ETS2	0	12005.5
BBS4	ETV1	0	12005.5
BBS4	ETV2	0	12005.5
BBS4	ETV3	0	12005.5
BBS4	ETV3L	0	12005.5
BBS4	ETV4	0	12005.5
BBS4	ETV5	0	12005.5
BBS4	ETV6	0	12005.5
BBS4	ETV7	0	12005.5
BBS4	EVA1A	0	12005.5
BBS4	EVA1C	0	12005.5
BBS4	EVC	0	12005.5
BBS4	EVC2	0	12005.5
BBS4	EVI2A	0	12005.5
BBS4	EVI2B	0	12005.5
BBS4	EVI5	0	12005.5
BBS4	EVI5L	0	12005.5
BBS4	EVPL	0	12005.5
BBS4	EVPLL	0	12005.5
BBS4	EVX1	0	12005.5
BBS4	EVX2	0	12005.5
BBS4	EWSR1	0	12005.5
BBS4	EXD1	0	12005.5
BBS4	EXD2	0	12005.5
BBS4	EXD3	0	12005.5
BBS4	EXO1	0	12005.5
BBS4	EXO5	0	12005.5
BBS4	EXOC1L	0	12005.5
BBS4	EXOC2	0	12005.5
BBS4	EXOC3	0	12005.5
BBS4	EXOC3L1	0	12005.5
BBS4	EXOC3L2	0	12005.5
BBS4	EXOC3L4	0	12005.5
BBS4	EXOC5	0	12005.5
BBS4	EXOC6B	0	12005.5
BBS4	EXOG	0	12005.5
BBS4	EXOSC10	0	12005.5
BBS4	EXOSC2	0	12005.5
BBS4	EXOSC3	0	12005.5
BBS4	EXOSC5	0	12005.5
BBS4	EXOSC6	0	12005.5
BBS4	EXOSC7	0	12005.5
BBS4	EXOSC8	0	12005.5
BBS4	EXOSC9	0	12005.5
BBS4	EXPH5	0	12005.5
BBS4	EXT1	0	12005.5
BBS4	EXT2	0	12005.5
BBS4	EXTL1	0	12005.5
BBS4	EXTL3	0	12005.5
BBS4	EYA1	0	12005.5
BBS4	EYA3	0	12005.5
BBS4	EYS	0	12005.5
BBS4	EZHIP	0	12005.5
BBS4	EZR	0	12005.5
BBS4	F10	0	12005.5
BBS4	F11	0	12005.5
BBS4	F11R	0	12005.5
BBS4	F12	0	12005.5
BBS4	F13A1	0	12005.5
BBS4	F13B	0	12005.5
BBS4	F2	0	12005.5
BBS4	F2R	0	12005.5
BBS4	F2RL1	0	12005.5
BBS4	F2RL2	0	12005.5
BBS4	F2RL3	0	12005.5
BBS4	F3	0	12005.5
BBS4	F5	0	12005.5
BBS4	F7	0	12005.5
BBS4	F8A1	0	12005.5
BBS4	F8A2	0	12005.5
BBS4	F8A3	0	12005.5
BBS4	F9	0	12005.5
BBS4	FA2H	0	12005.5
BBS4	FAAP100	0	12005.5
BBS4	FAAP20	0	12005.5
BBS4	FAAP24	0	12005.5
BBS4	FABP12	0	12005.5
BBS4	FABP3	0	12005.5
BBS4	FABP4	0	12005.5
BBS4	FABP6	0	12005.5
BBS4	FABP7	0	12005.5
BBS4	FABP9	0	12005.5
BBS4	FADS1	0	12005.5
BBS4	FADS2	0	12005.5
BBS4	FADS3	0	12005.5
BBS4	FAF1	0	12005.5
BBS4	FAF2	0	12005.5
BBS4	FAHD1	0	12005.5
BBS4	FAHD2A	0	12005.5
BBS4	FAHD2B	0	12005.5
BBS4	FAIM2	0	12005.5
BBS4	FAM104A	0	12005.5
BBS4	FAM104B	0	12005.5
BBS4	FAM107A	0	12005.5
BBS4	FAM107B	0	12005.5
BBS4	FAM110A	0	12005.5
BBS4	FAM110C	0	12005.5
BBS4	FAM110D	0	12005.5
BBS4	FAM111A	0	12005.5
BBS4	FAM111B	0	12005.5
BBS4	FAM117A	0	12005.5
BBS4	FAM117B	0	12005.5
BBS4	FAM118A	0	12005.5
BBS4	FAM118B	0	12005.5
BBS4	FAM120AOS	0	12005.5
BBS4	FAM120B	0	12005.5
BBS4	FAM120C	0	12005.5
BBS4	FAM124A	0	12005.5
BBS4	FAM124B	0	12005.5
BBS4	FAM131A	0	12005.5
BBS4	FAM131B	0	12005.5
BBS4	FAM133A	0	12005.5
BBS4	FAM133B	0	12005.5
BBS4	FAM135A	0	12005.5
BBS4	FAM135B	0	12005.5
BBS4	FAM136A	0	12005.5
BBS4	FAM13B	0	12005.5
BBS4	FAM149A	0	12005.5
BBS4	FAM151A	0	12005.5
BBS4	FAM153A	0	12005.5
BBS4	FAM153B	0	12005.5
BBS4	FAM156A	0	12005.5
BBS4	FAM156B	0	12005.5
BBS4	FAM161B	0	12005.5
BBS4	FAM162A	0	12005.5
BBS4	FAM162B	0	12005.5
BBS4	FAM163A	0	12005.5
BBS4	FAM166A	0	12005.5
BBS4	FAM166B	0	12005.5
BBS4	FAM166C	0	12005.5
BBS4	FAM167B	0	12005.5
BBS4	FAM168A	0	12005.5
BBS4	FAM168B	0	12005.5
BBS4	FAM170B	0	12005.5
BBS4	FAM171A1	0	12005.5
BBS4	FAM171A2	0	12005.5
BBS4	FAM171B	0	12005.5
BBS4	FAM174A	0	12005.5
BBS4	FAM174B	0	12005.5
BBS4	FAM174C	0	12005.5
BBS4	FAM177A1	0	12005.5
BBS4	FAM177B	0	12005.5
BBS4	FAM178B	0	12005.5
BBS4	FAM180A	0	12005.5
BBS4	FAM180B	0	12005.5
BBS4	FAM181A	0	12005.5
BBS4	FAM181B	0	12005.5
BBS4	FAM184A	0	12005.5
BBS4	FAM184B	0	12005.5
BBS4	FAM186A	0	12005.5
BBS4	FAM186B	0	12005.5
BBS4	FAM187B	0	12005.5
BBS4	FAM193B	0	12005.5
BBS4	FAM199X	0	12005.5
BBS4	FAM200B	0	12005.5
BBS4	FAM200C	0	12005.5
BBS4	FAM204A	0	12005.5
BBS4	FAM205A	0	12005.5
BBS4	FAM205C	0	12005.5
BBS4	FAM209A	0	12005.5
BBS4	FAM209B	0	12005.5
BBS4	FAM20A	0	12005.5
BBS4	FAM20B	0	12005.5
BBS4	FAM20C	0	12005.5
BBS4	FAM210A	0	12005.5
BBS4	FAM216B	0	12005.5
BBS4	FAM217A	0	12005.5
BBS4	FAM217B	0	12005.5
BBS4	FAM219A	0	12005.5
BBS4	FAM220A	0	12005.5
BBS4	FAM221B	0	12005.5
BBS4	FAM222A	0	12005.5
BBS4	FAM222B	0	12005.5
BBS4	FAM227A	0	12005.5
BBS4	FAM227B	0	12005.5
BBS4	FAM228A	0	12005.5
BBS4	FAM228B	0	12005.5
BBS4	FAM229A	0	12005.5
BBS4	FAM234A	0	12005.5
BBS4	FAM234B	0	12005.5
BBS4	FAM236A	0	12005.5
BBS4	FAM236B	0	12005.5
BBS4	FAM236C	0	12005.5
BBS4	FAM236D	0	12005.5
BBS4	FAM237A	0	12005.5
BBS4	FAM237B	0	12005.5
BBS4	FAM240A	0	12005.5
BBS4	FAM240B	0	12005.5
BBS4	FAM240C	0	12005.5
BBS4	FAM241A	0	12005.5
BBS4	FAM241B	0	12005.5
BBS4	FAM246A	0	12005.5
BBS4	FAM246B	0	12005.5
BBS4	FAM246C	0	12005.5
BBS4	FAM24A	0	12005.5
BBS4	FAM24B	0	12005.5
BBS4	FAM25A	0	12005.5
BBS4	FAM25C	0	12005.5
BBS4	FAM25G	0	12005.5
BBS4	FAM32A	0	12005.5
BBS4	FAM3A	0	12005.5
BBS4	FAM3B	0	12005.5
BBS4	FAM3C	0	12005.5
BBS4	FAM3D	0	12005.5
BBS4	FAM43A	0	12005.5
BBS4	FAM47A	0	12005.5
BBS4	FAM47B	0	12005.5
BBS4	FAM47C	0	12005.5
BBS4	FAM50A	0	12005.5
BBS4	FAM50B	0	12005.5
BBS4	FAM53A	0	12005.5
BBS4	FAM53C	0	12005.5
BBS4	FAM72A	0	12005.5
BBS4	FAM72B	0	12005.5
BBS4	FAM72C	0	12005.5
BBS4	FAM72D	0	12005.5
BBS4	FAM76B	0	12005.5
BBS4	FAM78A	0	12005.5
BBS4	FAM78B	0	12005.5
BBS4	FAM81A	0	12005.5
BBS4	FAM81B	0	12005.5
BBS4	FAM83A	0	12005.5
BBS4	FAM83A-AS2	0	12005.5
BBS4	FAM83B	0	12005.5
BBS4	FAM83C	0	12005.5
BBS4	FAM83D	0	12005.5
BBS4	FAM83F	0	12005.5
BBS4	FAM86B1	0	12005.5
BBS4	FAM86B2	0	12005.5
BBS4	FAM89A	0	12005.5
BBS4	FAM89B	0	12005.5
BBS4	FAM90A1	0	12005.5
BBS4	FAM90A10	0	12005.5
BBS4	FAM90A14	0	12005.5
BBS4	FAM90A16	0	12005.5
BBS4	FAM90A17	0	12005.5
BBS4	FAM90A18	0	12005.5
BBS4	FAM90A19	0	12005.5
BBS4	FAM90A22	0	12005.5
BBS4	FAM90A23	0	12005.5
BBS4	FAM90A26	0	12005.5
BBS4	FAM90A7	0	12005.5
BBS4	FAM90A8	0	12005.5
BBS4	FAM90A9	0	12005.5
BBS4	FAM91A1	0	12005.5
BBS4	FAM98A	0	12005.5
BBS4	FAM98B	0	12005.5
BBS4	FAM98C	0	12005.5
BBS4	FAM9A	0	12005.5
BBS4	FAM9C	0	12005.5
BBS4	FANCA	0	12005.5
BBS4	FANCB	0	12005.5
BBS4	FANCC	0	12005.5
BBS4	FANCD2	0	12005.5
BBS4	FANCD2OS	0	12005.5
BBS4	FANCE	0	12005.5
BBS4	FANCF	0	12005.5
BBS4	FANCI	0	12005.5
BBS4	FANK1	0	12005.5
BBS4	FAP	0	12005.5
BBS4	FAR1	0	12005.5
BBS4	FAR2	0	12005.5
BBS4	FARS2	0	12005.5
BBS4	FASLG	0	12005.5
BBS4	FASTK	0	12005.5
BBS4	FASTKD1	0	12005.5
BBS4	FASTKD2	0	12005.5
BBS4	FASTKD3	0	12005.5
BBS4	FASTKD5	0	12005.5
BBS4	FAT2	0	12005.5
BBS4	FAT3	0	12005.5
BBS4	FATE1	0	12005.5
BBS4	FAXC	0	12005.5
BBS4	FAXDC2	0	12005.5
BBS4	FBF1	0	12005.5
BBS4	FBH1	0	12005.5
BBS4	FBL	0	12005.5
BBS4	FBLIM1	0	12005.5
BBS4	FBLL1	0	12005.5
BBS4	FBLN1	0	12005.5
BBS4	FBLN2	0	12005.5
BBS4	FBLN5	0	12005.5
BBS4	FBLN7	0	12005.5
BBS4	FBP1	0	12005.5
BBS4	FBRS	0	12005.5
BBS4	FBXL12	0	12005.5
BBS4	FBXL13	0	12005.5
BBS4	FBXL14	0	12005.5
BBS4	FBXL15	0	12005.5
BBS4	FBXL16	0	12005.5
BBS4	FBXL17	0	12005.5
BBS4	FBXL19	0	12005.5
BBS4	FBXL2	0	12005.5
BBS4	FBXL20	0	12005.5
BBS4	FBXL3	0	12005.5
BBS4	FBXL5	0	12005.5
BBS4	FBXL6	0	12005.5
BBS4	FBXL7	0	12005.5
BBS4	FBXL8	0	12005.5
BBS4	FBXO11	0	12005.5
BBS4	FBXO15	0	12005.5
BBS4	FBXO17	0	12005.5
BBS4	FBXO22	0	12005.5
BBS4	FBXO24	0	12005.5
BBS4	FBXO25	0	12005.5
BBS4	FBXO27	0	12005.5
BBS4	FBXO28	0	12005.5
BBS4	FBXO30	0	12005.5
BBS4	FBXO31	0	12005.5
BBS4	FBXO33	0	12005.5
BBS4	FBXO34	0	12005.5
BBS4	FBXO36	0	12005.5
BBS4	FBXO39	0	12005.5
BBS4	FBXO42	0	12005.5
BBS4	FBXO44	0	12005.5
BBS4	FBXO46	0	12005.5
BBS4	FBXO47	0	12005.5
BBS4	FBXO48	0	12005.5
BBS4	FBXO5	0	12005.5
BBS4	FBXO6	0	12005.5
BBS4	FBXO9	0	12005.5
BBS4	FBXW10	0	12005.5
BBS4	FBXW10B	0	12005.5
BBS4	FBXW11	0	12005.5
BBS4	FBXW2	0	12005.5
BBS4	FBXW5	0	12005.5
BBS4	FCAMR	0	12005.5
BBS4	FCAR	0	12005.5
BBS4	FCER1A	0	12005.5
BBS4	FCER1G	0	12005.5
BBS4	FCER2	0	12005.5
BBS4	FCF1	0	12005.5
BBS4	FCGBP	0	12005.5
BBS4	FCGR1A	0	12005.5
BBS4	FCGR2A	0	12005.5
BBS4	FCGR2B	0	12005.5
BBS4	FCGR2C	0	12005.5
BBS4	FCGR3A	0	12005.5
BBS4	FCGR3B	0	12005.5
BBS4	FCGRT	0	12005.5
BBS4	FCHO1	0	12005.5
BBS4	FCHO2	0	12005.5
BBS4	FCHSD1	0	12005.5
BBS4	FCHSD2	0	12005.5
BBS4	FCN1	0	12005.5
BBS4	FCN2	0	12005.5
BBS4	FCN3	0	12005.5
BBS4	FCRL1	0	12005.5
BBS4	FCRL2	0	12005.5
BBS4	FCRL3	0	12005.5
BBS4	FCRL4	0	12005.5
BBS4	FCRL5	0	12005.5
BBS4	FCRL6	0	12005.5
BBS4	FCRLA	0	12005.5
BBS4	FCSK	0	12005.5
BBS4	FDCSP	0	12005.5
BBS4	FDFT1	0	12005.5
BBS4	FDX1	0	12005.5
BBS4	FDX2	0	12005.5
BBS4	FDXR	0	12005.5
BBS4	FECH	0	12005.5
BBS4	FEM1A	0	12005.5
BBS4	FEM1B	0	12005.5
BBS4	FEM1C	0	12005.5
BBS4	FEN1	0	12005.5
BBS4	FER1L5	0	12005.5
BBS4	FERD3L	0	12005.5
BBS4	FERMT1	0	12005.5
BBS4	FERMT2	0	12005.5
BBS4	FERMT3	0	12005.5
BBS4	FETUB	0	12005.5
BBS4	FEV	0	12005.5
BBS4	FEZ2	0	12005.5
BBS4	FEZF1	0	12005.5
BBS4	FEZF2	0	12005.5
BBS4	FFAR1	0	12005.5
BBS4	FFAR2	0	12005.5
BBS4	FFAR3	0	12005.5
BBS4	FFAR4	0	12005.5
BBS4	FGA	0	12005.5
BBS4	FGB	0	12005.5
BBS4	FGD2	0	12005.5
BBS4	FGD4	0	12005.5
BBS4	FGD5	0	12005.5
BBS4	FGD6	0	12005.5
BBS4	FGF1	0	12005.5
BBS4	FGF10	0	12005.5
BBS4	FGF11	0	12005.5
BBS4	FGF12	0	12005.5
BBS4	FGF14	0	12005.5
BBS4	FGF16	0	12005.5
BBS4	FGF17	0	12005.5
BBS4	FGF18	0	12005.5
BBS4	FGF19	0	12005.5
BBS4	FGF2	0	12005.5
BBS4	FGF20	0	12005.5
BBS4	FGF21	0	12005.5
BBS4	FGF22	0	12005.5
BBS4	FGF23	0	12005.5
BBS4	FGF3	0	12005.5
BBS4	FGF4	0	12005.5
BBS4	FGF5	0	12005.5
BBS4	FGF6	0	12005.5
BBS4	FGF7	0	12005.5
BBS4	FGF8	0	12005.5
BBS4	FGF9	0	12005.5
BBS4	FGFBP1	0	12005.5
BBS4	FGFBP2	0	12005.5
BBS4	FGFBP3	0	12005.5
BBS4	FGFR1	0	12005.5
BBS4	FGFR1OP2	0	12005.5
BBS4	FGFR2	0	12005.5
BBS4	FGFR3	0	12005.5
BBS4	FGFR4	0	12005.5
BBS4	FGFRL1	0	12005.5
BBS4	FGG	0	12005.5
BBS4	FGGY	0	12005.5
BBS4	FGL1	0	12005.5
BBS4	FGL2	0	12005.5
BBS4	FGR	0	12005.5
BBS4	FH	0	12005.5
BBS4	FHAD1	0	12005.5
BBS4	FHDC1	0	12005.5
BBS4	FHIP1B	0	12005.5
BBS4	FHIP2A	0	12005.5
BBS4	FHIP2B	0	12005.5
BBS4	FHIT	0	12005.5
BBS4	FHL2	0	12005.5
BBS4	FHL3	0	12005.5
BBS4	FHL5	0	12005.5
BBS4	FHOD3	0	12005.5
BBS4	FIBCD1	0	12005.5
BBS4	FIBIN	0	12005.5
BBS4	FIBP	0	12005.5
BBS4	FICD	0	12005.5
BBS4	FIGLA	0	12005.5
BBS4	FIGNL1	0	12005.5
BBS4	FIGNL2	0	12005.5
BBS4	FILIP1	0	12005.5
BBS4	FILIP1L	0	12005.5
BBS4	FIS1	0	12005.5
BBS4	FITM1	0	12005.5
BBS4	FITM2	0	12005.5
BBS4	FIZ1	0	12005.5
BBS4	FJX1	0	12005.5
BBS4	FKBP10	0	12005.5
BBS4	FKBP11	0	12005.5
BBS4	FKBP15	0	12005.5
BBS4	FKBP1A	0	12005.5
BBS4	FKBP1B	0	12005.5
BBS4	FKBP1C	0	12005.5
BBS4	FKBP2	0	12005.5
BBS4	FKBP5	0	12005.5
BBS4	FKBP7	0	12005.5
BBS4	FKBP8	0	12005.5
BBS4	FKBP9	0	12005.5
BBS4	FKBPL	0	12005.5
BBS4	FKTN	0	12005.5
BBS4	FLG	0	12005.5
BBS4	FLI1	0	12005.5
BBS4	FLNB	0	12005.5
BBS4	FLOT1	0	12005.5
BBS4	FLRT1	0	12005.5
BBS4	FLRT2	0	12005.5
BBS4	FLRT3	0	12005.5
BBS4	FLT1	0	12005.5
BBS4	FLT3	0	12005.5
BBS4	FLT3LG	0	12005.5
BBS4	FLT4	0	12005.5
BBS4	FLVCR1	0	12005.5
BBS4	FLVCR2	0	12005.5
BBS4	FLYWCH1	0	12005.5
BBS4	FLYWCH2	0	12005.5
BBS4	FMC1	0	12005.5
BBS4	FMN1	0	12005.5
BBS4	FMN2	0	12005.5
BBS4	FMO1	0	12005.5
BBS4	FMO2	0	12005.5
BBS4	FMO3	0	12005.5
BBS4	FMOD	0	12005.5
BBS4	FMR1NB	0	12005.5
BBS4	FN1	0	12005.5
BBS4	FN3K	0	12005.5
BBS4	FN3KRP	0	12005.5
BBS4	FNBP1	0	12005.5
BBS4	FNBP4	0	12005.5
BBS4	FNDC10	0	12005.5
BBS4	FNDC11	0	12005.5
BBS4	FNDC3A	0	12005.5
BBS4	FNDC3B	0	12005.5
BBS4	FNDC4	0	12005.5
BBS4	FNDC5	0	12005.5
BBS4	FNDC7	0	12005.5
BBS4	FNDC9	0	12005.5
BBS4	FNIP1	0	12005.5
BBS4	FNTB	0	12005.5
BBS4	FOLH1	0	12005.5
BBS4	FOLR1	0	12005.5
BBS4	FOLR2	0	12005.5
BBS4	FOLR3	0	12005.5
BBS4	FOS	0	12005.5
BBS4	FOSB	0	12005.5
BBS4	FOSL1	0	12005.5
BBS4	FOSL2	0	12005.5
BBS4	FOXA1	0	12005.5
BBS4	FOXA2	0	12005.5
BBS4	FOXA3	0	12005.5
BBS4	FOXB1	0	12005.5
BBS4	FOXB2	0	12005.5
BBS4	FOXC1	0	12005.5
BBS4	FOXC2	0	12005.5
BBS4	FOXD1	0	12005.5
BBS4	FOXD2	0	12005.5
BBS4	FOXD3	0	12005.5
BBS4	FOXD4	0	12005.5
BBS4	FOXD4L1	0	12005.5
BBS4	FOXD4L3	0	12005.5
BBS4	FOXD4L4	0	12005.5
BBS4	FOXD4L5	0	12005.5
BBS4	FOXD4L6	0	12005.5
BBS4	FOXE1	0	12005.5
BBS4	FOXE3	0	12005.5
BBS4	FOXF1	0	12005.5
BBS4	FOXF2	0	12005.5
BBS4	FOXG1	0	12005.5
BBS4	FOXH1	0	12005.5
BBS4	FOXI1	0	12005.5
BBS4	FOXI2	0	12005.5
BBS4	FOXI3	0	12005.5
BBS4	FOXJ1	0	12005.5
BBS4	FOXJ2	0	12005.5
BBS4	FOXJ3	0	12005.5
BBS4	FOXK1	0	12005.5
BBS4	FOXK2	0	12005.5
BBS4	FOXL1	0	12005.5
BBS4	FOXL2	0	12005.5
BBS4	FOXL2NB	0	12005.5
BBS4	FOXL3	0	12005.5
BBS4	FOXM1	0	12005.5
BBS4	FOXN1	0	12005.5
BBS4	FOXN2	0	12005.5
BBS4	FOXN3	0	12005.5
BBS4	FOXN4	0	12005.5
BBS4	FOXO3	0	12005.5
BBS4	FOXO3B	0	12005.5
BBS4	FOXO4	0	12005.5
BBS4	FOXO6	0	12005.5
BBS4	FOXP1	0	12005.5
BBS4	FOXP3	0	12005.5
BBS4	FOXQ1	0	12005.5
BBS4	FOXR1	0	12005.5
BBS4	FOXR2	0	12005.5
BBS4	FOXRED1	0	12005.5
BBS4	FOXRED2	0	12005.5
BBS4	FPGS	0	12005.5
BBS4	FPR1	0	12005.5
BBS4	FPR2	0	12005.5
BBS4	FPR3	0	12005.5
BBS4	FRAS1	0	12005.5
BBS4	FRAT2	0	12005.5
BBS4	FREM1	0	12005.5
BBS4	FREM3	0	12005.5
BBS4	FREY1	0	12005.5
BBS4	FRG1	0	12005.5
BBS4	FRG2	0	12005.5
BBS4	FRG2B	0	12005.5
BBS4	FRG2C	0	12005.5
BBS4	FRK	0	12005.5
BBS4	FRMD1	0	12005.5
BBS4	FRMD3	0	12005.5
BBS4	FRMD4A	0	12005.5
BBS4	FRMD4B	0	12005.5
BBS4	FRMD5	0	12005.5
BBS4	FRMD6	0	12005.5
BBS4	FRMD8	0	12005.5
BBS4	FRMPD3	0	12005.5
BBS4	FRMPD4	0	12005.5
BBS4	FRRS1L	0	12005.5
BBS4	FRS2	0	12005.5
BBS4	FRS3	0	12005.5
BBS4	FRZB	0	12005.5
BBS4	FSBP	0	12005.5
BBS4	FSCB	0	12005.5
BBS4	FSCN2	0	12005.5
BBS4	FSD1	0	12005.5
BBS4	FSD1L	0	12005.5
BBS4	FSHB	0	12005.5
BBS4	FSHR	0	12005.5
BBS4	FSIP1	0	12005.5
BBS4	FSIP2	0	12005.5
BBS4	FST	0	12005.5
BBS4	FSTL3	0	12005.5
BBS4	FSTL4	0	12005.5
BBS4	FSTL5	0	12005.5
BBS4	FTCDNL1	0	12005.5
BBS4	FTH1	0	12005.5
BBS4	FTHL17	0	12005.5
BBS4	FTMT	0	12005.5
BBS4	FTSJ3	0	12005.5
BBS4	FUBP1	0	12005.5
BBS4	FUBP3	0	12005.5
BBS4	FUCA1	0	12005.5
BBS4	FUCA2	0	12005.5
BBS4	FUNDC1	0	12005.5
BBS4	FUNDC2	0	12005.5
BBS4	FUOM	0	12005.5
BBS4	FURIN	0	12005.5
BBS4	FUS	0	12005.5
BBS4	FUT1	0	12005.5
BBS4	FUT10	0	12005.5
BBS4	FUT11	0	12005.5
BBS4	FUT3	0	12005.5
BBS4	FUT4	0	12005.5
BBS4	FUT5	0	12005.5
BBS4	FUT6	0	12005.5
BBS4	FUT7	0	12005.5
BBS4	FUT8	0	12005.5
BBS4	FUT9	0	12005.5
BBS4	FXN	0	12005.5
BBS4	FXYD2	0	12005.5
BBS4	FXYD3	0	12005.5
BBS4	FXYD5	0	12005.5
BBS4	FXYD7	0	12005.5
BBS4	FYB1	0	12005.5
BBS4	FYB2	0	12005.5
BBS4	FYCO1	0	12005.5
BBS4	FYN	0	12005.5
BBS4	FYTTD1	0	12005.5
BBS4	FZD1	0	12005.5
BBS4	FZD10	0	12005.5
BBS4	FZD2	0	12005.5
BBS4	FZD4	0	12005.5
BBS4	FZD5	0	12005.5
BBS4	FZD6	0	12005.5
BBS4	FZD7	0	12005.5
BBS4	FZD8	0	12005.5
BBS4	FZD9	0	12005.5
BBS4	FZR1	0	12005.5
BBS4	G0S2	0	12005.5
BBS4	G6PC1	0	12005.5
BBS4	G6PC3	0	12005.5
BBS4	GAA	0	12005.5
BBS4	GAB1	0	12005.5
BBS4	GAB2	0	12005.5
BBS4	GAB3	0	12005.5
BBS4	GAB4	0	12005.5
BBS4	GABARAP	0	12005.5
BBS4	GABARAPL1	0	12005.5
BBS4	GABBR1	0	12005.5
BBS4	GABBR2	0	12005.5
BBS4	GABPA	0	12005.5
BBS4	GABPB1	0	12005.5
BBS4	GABPB2	0	12005.5
BBS4	GABRA1	0	12005.5
BBS4	GABRA2	0	12005.5
BBS4	GABRA3	0	12005.5
BBS4	GABRA4	0	12005.5
BBS4	GABRA5	0	12005.5
BBS4	GABRA6	0	12005.5
BBS4	GABRB1	0	12005.5
BBS4	GABRB2	0	12005.5
BBS4	GABRB3	0	12005.5
BBS4	GABRD	0	12005.5
BBS4	GABRE	0	12005.5
BBS4	GABRG1	0	12005.5
BBS4	GABRG2	0	12005.5
BBS4	GABRG3	0	12005.5
BBS4	GABRP	0	12005.5
BBS4	GABRQ	0	12005.5
BBS4	GABRR1	0	12005.5
BBS4	GABRR2	0	12005.5
BBS4	GABRR3	0	12005.5
BBS4	GAD2	0	12005.5
BBS4	GADD45A	0	12005.5
BBS4	GADD45B	0	12005.5
BBS4	GADD45G	0	12005.5
BBS4	GADD45GIP1	0	12005.5
BBS4	GAGE1	0	12005.5
BBS4	GAGE10	0	12005.5
BBS4	GAGE12B	0	12005.5
BBS4	GAGE12C	0	12005.5
BBS4	GAGE12D	0	12005.5
BBS4	GAGE12E	0	12005.5
BBS4	GAGE12F	0	12005.5
BBS4	GAGE12G	0	12005.5
BBS4	GAGE12H	0	12005.5
BBS4	GAGE12I	0	12005.5
BBS4	GAGE12J	0	12005.5
BBS4	GAGE13	0	12005.5
BBS4	GAGE2A	0	12005.5
BBS4	GAGE2B	0	12005.5
BBS4	GAGE2C	0	12005.5
BBS4	GAGE2D	0	12005.5
BBS4	GAGE2E	0	12005.5
BBS4	GAGE4	0	12005.5
BBS4	GAGE5	0	12005.5
BBS4	GAGE6	0	12005.5
BBS4	GAGE7	0	12005.5
BBS4	GAGE8	0	12005.5
BBS4	GAK	0	12005.5
BBS4	GAL	0	12005.5
BBS4	GAL3ST1	0	12005.5
BBS4	GAL3ST2	0	12005.5
BBS4	GAL3ST3	0	12005.5
BBS4	GAL3ST4	0	12005.5
BBS4	GALC	0	12005.5
BBS4	GALM	0	12005.5
BBS4	GALNT1	0	12005.5
BBS4	GALNT10	0	12005.5
BBS4	GALNT12	0	12005.5
BBS4	GALNT14	0	12005.5
BBS4	GALNT15	0	12005.5
BBS4	GALNT17	0	12005.5
BBS4	GALNT2	0	12005.5
BBS4	GALNT3	0	12005.5
BBS4	GALNT4	0	12005.5
BBS4	GALNT6	0	12005.5
BBS4	GALNT8	0	12005.5
BBS4	GALNT9	0	12005.5
BBS4	GALNTL5	0	12005.5
BBS4	GALNTL6	0	12005.5
BBS4	GALP	0	12005.5
BBS4	GALR1	0	12005.5
BBS4	GALR2	0	12005.5
BBS4	GALR3	0	12005.5
BBS4	GAMT	0	12005.5
BBS4	GAN	0	12005.5
BBS4	GANAB	0	12005.5
BBS4	GAP43	0	12005.5
BBS4	GAPDHS	0	12005.5
BBS4	GAPT	0	12005.5
BBS4	GAPVD1	0	12005.5
BBS4	GARIN1A	0	12005.5
BBS4	GARIN2	0	12005.5
BBS4	GARIN3	0	12005.5
BBS4	GARIN4	0	12005.5
BBS4	GARIN5A	0	12005.5
BBS4	GARIN5B	0	12005.5
BBS4	GARIN6	0	12005.5
BBS4	GARNL3	0	12005.5
BBS4	GARRE1	0	12005.5
BBS4	GAS1	0	12005.5
BBS4	GAS2L1	0	12005.5
BBS4	GAS2L2	0	12005.5
BBS4	GAS2L3	0	12005.5
BBS4	GAS7	0	12005.5
BBS4	GASK1A	0	12005.5
BBS4	GASK1B	0	12005.5
BBS4	GAST	0	12005.5
BBS4	GATA1	0	12005.5
BBS4	GATA2	0	12005.5
BBS4	GATA3	0	12005.5
BBS4	GATA4	0	12005.5
BBS4	GATA5	0	12005.5
BBS4	GATA6	0	12005.5
BBS4	GATAD2A	0	12005.5
BBS4	GATAD2B	0	12005.5
BBS4	GATB	0	12005.5
BBS4	GATC	0	12005.5
BBS4	GATD1	0	12005.5
BBS4	GATD3	0	12005.5
BBS4	GATM	0	12005.5
BBS4	GBA1	0	12005.5
BBS4	GBA2	0	12005.5
BBS4	GBA3	0	12005.5
BBS4	GBF1	0	12005.5
BBS4	GBGT1	0	12005.5
BBS4	GBP3	0	12005.5
BBS4	GBP4	0	12005.5
BBS4	GBP5	0	12005.5
BBS4	GBP6	0	12005.5
BBS4	GBP7	0	12005.5
BBS4	GBX1	0	12005.5
BBS4	GBX2	0	12005.5
BBS4	GC	0	12005.5
BBS4	GCAT	0	12005.5
BBS4	GCC1	0	12005.5
BBS4	GCDH	0	12005.5
BBS4	GCFC2	0	12005.5
BBS4	GCG	0	12005.5
BBS4	GCGR	0	12005.5
BBS4	GCH1	0	12005.5
BBS4	GCHFR	0	12005.5
BBS4	GCLC	0	12005.5
BBS4	GCM1	0	12005.5
BBS4	GCM2	0	12005.5
BBS4	GCNA	0	12005.5
BBS4	GCNT1	0	12005.5
BBS4	GCNT2	0	12005.5
BBS4	GCNT3	0	12005.5
BBS4	GCNT4	0	12005.5
BBS4	GCNT7	0	12005.5
BBS4	GCOM1	0	12005.5
BBS4	GCSAM	0	12005.5
BBS4	GCSH	0	12005.5
BBS4	GDA	0	12005.5
BBS4	GDAP1	0	12005.5
BBS4	GDAP1L1	0	12005.5
BBS4	GDAP2	0	12005.5
BBS4	GDE1	0	12005.5
BBS4	GDF1	0	12005.5
BBS4	GDF10	0	12005.5
BBS4	GDF11	0	12005.5
BBS4	GDF15	0	12005.5
BBS4	GDF2	0	12005.5
BBS4	GDF3	0	12005.5
BBS4	GDF5	0	12005.5
BBS4	GDF6	0	12005.5
BBS4	GDF7	0	12005.5
BBS4	GDF9	0	12005.5
BBS4	GDNF	0	12005.5
BBS4	GDPD1	0	12005.5
BBS4	GDPD2	0	12005.5
BBS4	GDPD3	0	12005.5
BBS4	GDPD5	0	12005.5
BBS4	GEM	0	12005.5
BBS4	GEMIN2	0	12005.5
BBS4	GEMIN6	0	12005.5
BBS4	GEN1	0	12005.5
BBS4	GET1	0	12005.5
BBS4	GET3	0	12005.5
BBS4	GFAP	0	12005.5
BBS4	GFI1	0	12005.5
BBS4	GFI1B	0	12005.5
BBS4	GFM1	0	12005.5
BBS4	GFOD2	0	12005.5
BBS4	GFPT1	0	12005.5
BBS4	GFRA1	0	12005.5
BBS4	GFRA2	0	12005.5
BBS4	GFRA3	0	12005.5
BBS4	GFRA4	0	12005.5
BBS4	GFRAL	0	12005.5
BBS4	GFY	0	12005.5
BBS4	GGA1	0	12005.5
BBS4	GGA2	0	12005.5
BBS4	GGA3	0	12005.5
BBS4	GGACT	0	12005.5
BBS4	GGCT	0	12005.5
BBS4	GGCX	0	12005.5
BBS4	GGH	0	12005.5
BBS4	GGN	0	12005.5
BBS4	GGNBP2	0	12005.5
BBS4	GGT1	0	12005.5
BBS4	GGT5	0	12005.5
BBS4	GGT6	0	12005.5
BBS4	GGT7	0	12005.5
BBS4	GGTA1	0	12005.5
BBS4	GGTLC1	0	12005.5
BBS4	GGTLC2	0	12005.5
BBS4	GGTLC3	0	12005.5
BBS4	GH1	0	12005.5
BBS4	GH2	0	12005.5
BBS4	GHDC	0	12005.5
BBS4	GHITM	0	12005.5
BBS4	GHRH	0	12005.5
BBS4	GHRHR	0	12005.5
BBS4	GHRL	0	12005.5
BBS4	GHSR	0	12005.5
BBS4	GID8	0	12005.5
BBS4	GIGYF1	0	12005.5
BBS4	GIMAP1	0	12005.5
BBS4	GIMAP2	0	12005.5
BBS4	GIMAP5	0	12005.5
BBS4	GIMAP6	0	12005.5
BBS4	GIMAP7	0	12005.5
BBS4	GIMAP8	0	12005.5
BBS4	GIMD1	0	12005.5
BBS4	GINM1	0	12005.5
BBS4	GINS1	0	12005.5
BBS4	GINS2	0	12005.5
BBS4	GINS3	0	12005.5
BBS4	GINS4	0	12005.5
BBS4	GIP	0	12005.5
BBS4	GIPC1	0	12005.5
BBS4	GIPC2	0	12005.5
BBS4	GIPC3	0	12005.5
BBS4	GIPR	0	12005.5
BBS4	GIT2	0	12005.5
BBS4	GJA1	0	12005.5
BBS4	GJA10	0	12005.5
BBS4	GJA3	0	12005.5
BBS4	GJA4	0	12005.5
BBS4	GJA5	0	12005.5
BBS4	GJA8	0	12005.5
BBS4	GJA9	0	12005.5
BBS4	GJB1	0	12005.5
BBS4	GJB2	0	12005.5
BBS4	GJB3	0	12005.5
BBS4	GJB4	0	12005.5
BBS4	GJB5	0	12005.5
BBS4	GJB6	0	12005.5
BBS4	GJC1	0	12005.5
BBS4	GJC3	0	12005.5
BBS4	GJD2	0	12005.5
BBS4	GJD3	0	12005.5
BBS4	GJD4	0	12005.5
BBS4	GJE1	0	12005.5
BBS4	GK	0	12005.5
BBS4	GK2	0	12005.5
BBS4	GK3	0	12005.5
BBS4	GKN1	0	12005.5
BBS4	GKN2	0	12005.5
BBS4	GLA	0	12005.5
BBS4	GLB1	0	12005.5
BBS4	GLB1L	0	12005.5
BBS4	GLB1L2	0	12005.5
BBS4	GLB1L3	0	12005.5
BBS4	GLCCI1	0	12005.5
BBS4	GLCE	0	12005.5
BBS4	GLDC	0	12005.5
BBS4	GLDN	0	12005.5
BBS4	GLE1	0	12005.5
BBS4	GLG1	0	12005.5
BBS4	GLI2	0	12005.5
BBS4	GLI3	0	12005.5
BBS4	GLI4	0	12005.5
BBS4	GLIPR1	0	12005.5
BBS4	GLIPR1L1	0	12005.5
BBS4	GLIPR1L2	0	12005.5
BBS4	GLIPR2	0	12005.5
BBS4	GLIS1	0	12005.5
BBS4	GLIS2	0	12005.5
BBS4	GLIS3	0	12005.5
BBS4	GLMP	0	12005.5
BBS4	GLOD5	0	12005.5
BBS4	GLP1R	0	12005.5
BBS4	GLP2R	0	12005.5
BBS4	GLRA1	0	12005.5
BBS4	GLRA2	0	12005.5
BBS4	GLRA3	0	12005.5
BBS4	GLRB	0	12005.5
BBS4	GLRX2	0	12005.5
BBS4	GLRX3	0	12005.5
BBS4	GLRX5	0	12005.5
BBS4	GLS	0	12005.5
BBS4	GLS2	0	12005.5
BBS4	GLT6D1	0	12005.5
BBS4	GLT8D2	0	12005.5
BBS4	GLTPD2	0	12005.5
BBS4	GLUD1	0	12005.5
BBS4	GLUD2	0	12005.5
BBS4	GLYAT	0	12005.5
BBS4	GLYATL1	0	12005.5
BBS4	GLYATL1B	0	12005.5
BBS4	GLYATL2	0	12005.5
BBS4	GLYATL3	0	12005.5
BBS4	GLYR1	0	12005.5
BBS4	GMCL1	0	12005.5
BBS4	GMCL2	0	12005.5
BBS4	GMDS	0	12005.5
BBS4	GMEB1	0	12005.5
BBS4	GMEB2	0	12005.5
BBS4	GML	0	12005.5
BBS4	GMNC	0	12005.5
BBS4	GMNN	0	12005.5
BBS4	GMPPA	0	12005.5
BBS4	GMPPB	0	12005.5
BBS4	GMPR	0	12005.5
BBS4	GNA11	0	12005.5
BBS4	GNA14	0	12005.5
BBS4	GNA15	0	12005.5
BBS4	GNAI1	0	12005.5
BBS4	GNAI3	0	12005.5
BBS4	GNAO1	0	12005.5
BBS4	GNAQ	0	12005.5
BBS4	GNAS	0	12005.5
BBS4	GNAT1	0	12005.5
BBS4	GNAT2	0	12005.5
BBS4	GNAT3	0	12005.5
BBS4	GNAZ	0	12005.5
BBS4	GNB1	0	12005.5
BBS4	GNB2	0	12005.5
BBS4	GNB3	0	12005.5
BBS4	GNB4	0	12005.5
BBS4	GNB5	0	12005.5
BBS4	GNG10	0	12005.5
BBS4	GNG11	0	12005.5
BBS4	GNG12	0	12005.5
BBS4	GNG13	0	12005.5
BBS4	GNG14	0	12005.5
BBS4	GNG2	0	12005.5
BBS4	GNG3	0	12005.5
BBS4	GNG4	0	12005.5
BBS4	GNG5	0	12005.5
BBS4	GNG5B	0	12005.5
BBS4	GNG7	0	12005.5
BBS4	GNG8	0	12005.5
BBS4	GNGT1	0	12005.5
BBS4	GNGT2	0	12005.5
BBS4	GNL1	0	12005.5
BBS4	GNL2	0	12005.5
BBS4	GNL3	0	12005.5
BBS4	GNL3L	0	12005.5
BBS4	GNLY	0	12005.5
BBS4	GNPDA1	0	12005.5
BBS4	GNPNAT1	0	12005.5
BBS4	GNPTAB	0	12005.5
BBS4	GNPTG	0	12005.5
BBS4	GNRH1	0	12005.5
BBS4	GNRH2	0	12005.5
BBS4	GNRHR	0	12005.5
BBS4	GNS	0	12005.5
BBS4	GOLGA2	0	12005.5
BBS4	GOLGA3	0	12005.5
BBS4	GOLGA5	0	12005.5
BBS4	GOLGA6A	0	12005.5
BBS4	GOLGA6B	0	12005.5
BBS4	GOLGA6C	0	12005.5
BBS4	GOLGA6D	0	12005.5
BBS4	GOLGA6L1	0	12005.5
BBS4	GOLGA6L10	0	12005.5
BBS4	GOLGA6L19	0	12005.5
BBS4	GOLGA6L2	0	12005.5
BBS4	GOLGA6L22	0	12005.5
BBS4	GOLGA6L23P	0	12005.5
BBS4	GOLGA6L24	0	12005.5
BBS4	GOLGA6L25	0	12005.5
BBS4	GOLGA6L4	0	12005.5
BBS4	GOLGA6L6	0	12005.5
BBS4	GOLGA6L7	0	12005.5
BBS4	GOLGA6L9	0	12005.5
BBS4	GOLGA7B	0	12005.5
BBS4	GOLGA8A	0	12005.5
BBS4	GOLGA8F	0	12005.5
BBS4	GOLGA8G	0	12005.5
BBS4	GOLGA8H	0	12005.5
BBS4	GOLGA8J	0	12005.5
BBS4	GOLGA8K	0	12005.5
BBS4	GOLGA8M	0	12005.5
BBS4	GOLGA8N	0	12005.5
BBS4	GOLGA8O	0	12005.5
BBS4	GOLGA8Q	0	12005.5
BBS4	GOLGA8R	0	12005.5
BBS4	GOLGA8S	0	12005.5
BBS4	GOLGA8T	0	12005.5
BBS4	GOLIM4	0	12005.5
BBS4	GOLM1	0	12005.5
BBS4	GOLM2	0	12005.5
BBS4	GOLPH3	0	12005.5
BBS4	GOLPH3L	0	12005.5
BBS4	GOLT1A	0	12005.5
BBS4	GOLT1B	0	12005.5
BBS4	GON4L	0	12005.5
BBS4	GON7	0	12005.5
BBS4	GOPC	0	12005.5
BBS4	GORAB	0	12005.5
BBS4	GORASP1	0	12005.5
BBS4	GORASP2	0	12005.5
BBS4	GOSR1	0	12005.5
BBS4	GOSR2	0	12005.5
BBS4	GOT1	0	12005.5
BBS4	GOT1L1	0	12005.5
BBS4	GOT2	0	12005.5
BBS4	GP1BA	0	12005.5
BBS4	GP1BB	0	12005.5
BBS4	GP2	0	12005.5
BBS4	GP6	0	12005.5
BBS4	GPA33	0	12005.5
BBS4	GPALPP1	0	12005.5
BBS4	GPANK1	0	12005.5
BBS4	GPAT2	0	12005.5
BBS4	GPAT3	0	12005.5
BBS4	GPAT4	0	12005.5
BBS4	GPATCH1	0	12005.5
BBS4	GPATCH11	0	12005.5
BBS4	GPATCH2	0	12005.5
BBS4	GPATCH2L	0	12005.5
BBS4	GPATCH3	0	12005.5
BBS4	GPATCH4	0	12005.5
BBS4	GPATCH8	0	12005.5
BBS4	GPBAR1	0	12005.5
BBS4	GPBP1L1	0	12005.5
BBS4	GPC2	0	12005.5
BBS4	GPC3	0	12005.5
BBS4	GPC4	0	12005.5
BBS4	GPC5	0	12005.5
BBS4	GPC6	0	12005.5
BBS4	GPCPD1	0	12005.5
BBS4	GPD1	0	12005.5
BBS4	GPD1L	0	12005.5
BBS4	GPER1	0	12005.5
BBS4	GPHA2	0	12005.5
BBS4	GPHB5	0	12005.5
BBS4	GPIHBP1	0	12005.5
BBS4	GPKOW	0	12005.5
BBS4	GPLD1	0	12005.5
BBS4	GPM6A	0	12005.5
BBS4	GPM6B	0	12005.5
BBS4	GPN2	0	12005.5
BBS4	GPN3	0	12005.5
BBS4	GPNMB	0	12005.5
BBS4	GPR101	0	12005.5
BBS4	GPR107	0	12005.5
BBS4	GPR108	0	12005.5
BBS4	GPR119	0	12005.5
BBS4	GPR12	0	12005.5
BBS4	GPR132	0	12005.5
BBS4	GPR137	0	12005.5
BBS4	GPR137B	0	12005.5
BBS4	GPR137C	0	12005.5
BBS4	GPR139	0	12005.5
BBS4	GPR141	0	12005.5
BBS4	GPR143	0	12005.5
BBS4	GPR146	0	12005.5
BBS4	GPR148	0	12005.5
BBS4	GPR149	0	12005.5
BBS4	GPR15	0	12005.5
BBS4	GPR150	0	12005.5
BBS4	GPR151	0	12005.5
BBS4	GPR152	0	12005.5
BBS4	GPR153	0	12005.5
BBS4	GPR156	0	12005.5
BBS4	GPR157	0	12005.5
BBS4	GPR158	0	12005.5
BBS4	GPR15LG	0	12005.5
BBS4	GPR160	0	12005.5
BBS4	GPR161	0	12005.5
BBS4	GPR162	0	12005.5
BBS4	GPR17	0	12005.5
BBS4	GPR171	0	12005.5
BBS4	GPR174	0	12005.5
BBS4	GPR176	0	12005.5
BBS4	GPR179	0	12005.5
BBS4	GPR180	0	12005.5
BBS4	GPR182	0	12005.5
BBS4	GPR183	0	12005.5
BBS4	GPR19	0	12005.5
BBS4	GPR20	0	12005.5
BBS4	GPR21	0	12005.5
BBS4	GPR22	0	12005.5
BBS4	GPR25	0	12005.5
BBS4	GPR26	0	12005.5
BBS4	GPR27	0	12005.5
BBS4	GPR3	0	12005.5
BBS4	GPR31	0	12005.5
BBS4	GPR32	0	12005.5
BBS4	GPR33	0	12005.5
BBS4	GPR35	0	12005.5
BBS4	GPR37L1	0	12005.5
BBS4	GPR39	0	12005.5
BBS4	GPR4	0	12005.5
BBS4	GPR42	0	12005.5
BBS4	GPR45	0	12005.5
BBS4	GPR50	0	12005.5
BBS4	GPR52	0	12005.5
BBS4	GPR55	0	12005.5
BBS4	GPR6	0	12005.5
BBS4	GPR61	0	12005.5
BBS4	GPR62	0	12005.5
BBS4	GPR65	0	12005.5
BBS4	GPR68	0	12005.5
BBS4	GPR75	0	12005.5
BBS4	GPR75-ASB3	0	12005.5
BBS4	GPR78	0	12005.5
BBS4	GPR82	0	12005.5
BBS4	GPR83	0	12005.5
BBS4	GPR84	0	12005.5
BBS4	GPR85	0	12005.5
BBS4	GPR87	0	12005.5
BBS4	GPR88	0	12005.5
BBS4	GPR89A	0	12005.5
BBS4	GPR89B	0	12005.5
BBS4	GPRC5A	0	12005.5
BBS4	GPRC5B	0	12005.5
BBS4	GPRC5C	0	12005.5
BBS4	GPRC5D	0	12005.5
BBS4	GPRC6A	0	12005.5
BBS4	GPRIN1	0	12005.5
BBS4	GPRIN2	0	12005.5
BBS4	GPRIN3	0	12005.5
BBS4	GPS1	0	12005.5
BBS4	GPS2	0	12005.5
BBS4	GPSM1	0	12005.5
BBS4	GPSM3	0	12005.5
BBS4	GPT	0	12005.5
BBS4	GPT2	0	12005.5
BBS4	GPX2	0	12005.5
BBS4	GPX3	0	12005.5
BBS4	GPX4	0	12005.5
BBS4	GPX6	0	12005.5
BBS4	GPX7	0	12005.5
BBS4	GRAMD1A	0	12005.5
BBS4	GRAMD1B	0	12005.5
BBS4	GRAMD2A	0	12005.5
BBS4	GRAMD4	0	12005.5
BBS4	GRAP	0	12005.5
BBS4	GRAPL	0	12005.5
BBS4	GRB10	0	12005.5
BBS4	GRB2	0	12005.5
BBS4	GREB1L	0	12005.5
BBS4	GREM1	0	12005.5
BBS4	GREM2	0	12005.5
BBS4	GREP1	0	12005.5
BBS4	GRHL2	0	12005.5
BBS4	GRHL3	0	12005.5
BBS4	GRIA1	0	12005.5
BBS4	GRIA2	0	12005.5
BBS4	GRIA3	0	12005.5
BBS4	GRIA4	0	12005.5
BBS4	GRID1	0	12005.5
BBS4	GRID2	0	12005.5
BBS4	GRID2IP	0	12005.5
BBS4	GRIFIN	0	12005.5
BBS4	GRIK1	0	12005.5
BBS4	GRIK2	0	12005.5
BBS4	GRIK3	0	12005.5
BBS4	GRIK4	0	12005.5
BBS4	GRIK5	0	12005.5
BBS4	GRIN1	0	12005.5
BBS4	GRIN2A	0	12005.5
BBS4	GRIN2B	0	12005.5
BBS4	GRIN2C	0	12005.5
BBS4	GRIN2D	0	12005.5
BBS4	GRIN3A	0	12005.5
BBS4	GRIN3B	0	12005.5
BBS4	GRINA	0	12005.5
BBS4	GRIP1	0	12005.5
BBS4	GRK1	0	12005.5
BBS4	GRK3	0	12005.5
BBS4	GRK5	0	12005.5
BBS4	GRK6	0	12005.5
BBS4	GRK7	0	12005.5
BBS4	GRM1	0	12005.5
BBS4	GRM2	0	12005.5
BBS4	GRM3	0	12005.5
BBS4	GRM4	0	12005.5
BBS4	GRM5	0	12005.5
BBS4	GRM8	0	12005.5
BBS4	GRN	0	12005.5
BBS4	GRP	0	12005.5
BBS4	GRPEL1	0	12005.5
BBS4	GRPEL2	0	12005.5
BBS4	GRPR	0	12005.5
BBS4	GRSF1	0	12005.5
BBS4	GRTP1	0	12005.5
BBS4	GRWD1	0	12005.5
BBS4	GRXCR1	0	12005.5
BBS4	GRXCR2	0	12005.5
BBS4	GSAP	0	12005.5
BBS4	GSC	0	12005.5
BBS4	GSC2	0	12005.5
BBS4	GSDMB	0	12005.5
BBS4	GSDMC	0	12005.5
BBS4	GSDMD	0	12005.5
BBS4	GSE1	0	12005.5
BBS4	GSG1	0	12005.5
BBS4	GSG1L	0	12005.5
BBS4	GSG1L2	0	12005.5
BBS4	GSKIP	0	12005.5
BBS4	GSN	0	12005.5
BBS4	GSS	0	12005.5
BBS4	GSTA4	0	12005.5
BBS4	GSTCD	0	12005.5
BBS4	GSTK1	0	12005.5
BBS4	GSTO1	0	12005.5
BBS4	GSTO2	0	12005.5
BBS4	GSTT1	0	12005.5
BBS4	GSTT2	0	12005.5
BBS4	GSTT4	0	12005.5
BBS4	GSX1	0	12005.5
BBS4	GSX2	0	12005.5
BBS4	GTF2A1	0	12005.5
BBS4	GTF2A1L	0	12005.5
BBS4	GTF2A2	0	12005.5
BBS4	GTF2B	0	12005.5
BBS4	GTF2E1	0	12005.5
BBS4	GTF2E2	0	12005.5
BBS4	GTF2F1	0	12005.5
BBS4	GTF2F2	0	12005.5
BBS4	GTF2H2	0	12005.5
BBS4	GTF2H2C	0	12005.5
BBS4	GTF2H2C_2	0	12005.5
BBS4	GTF2H3	0	12005.5
BBS4	GTF2H4	0	12005.5
BBS4	GTF2H5	0	12005.5
BBS4	GTF2I	0	12005.5
BBS4	GTF2IRD1	0	12005.5
BBS4	GTF2IRD2	0	12005.5
BBS4	GTF2IRD2B	0	12005.5
BBS4	GTF3A	0	12005.5
BBS4	GTF3C2	0	12005.5
BBS4	GTF3C4	0	12005.5
BBS4	GTF3C5	0	12005.5
BBS4	GTF3C6	0	12005.5
BBS4	GTPBP10	0	12005.5
BBS4	GTPBP2	0	12005.5
BBS4	GTPBP3	0	12005.5
BBS4	GTPBP6	0	12005.5
BBS4	GTPBP8	0	12005.5
BBS4	GTSE1	0	12005.5
BBS4	GTSF1	0	12005.5
BBS4	GTSF1L	0	12005.5
BBS4	GUCA1A	0	12005.5
BBS4	GUCA1ANB	0	12005.5
BBS4	GUCA1B	0	12005.5
BBS4	GUCA1C	0	12005.5
BBS4	GUCA2A	0	12005.5
BBS4	GUCA2B	0	12005.5
BBS4	GUCD1	0	12005.5
BBS4	GUCY1A1	0	12005.5
BBS4	GUCY1A2	0	12005.5
BBS4	GUCY2C	0	12005.5
BBS4	GUCY2D	0	12005.5
BBS4	GUCY2F	0	12005.5
BBS4	GUK1	0	12005.5
BBS4	GUK2	0	12005.5
BBS4	GULP1	0	12005.5
BBS4	GUSB	0	12005.5
BBS4	GVQW3	0	12005.5
BBS4	GXYLT1	0	12005.5
BBS4	GXYLT2	0	12005.5
BBS4	GYG1	0	12005.5
BBS4	GYPB	0	12005.5
BBS4	GYPC	0	12005.5
BBS4	GYPE	0	12005.5
BBS4	GYS2	0	12005.5
BBS4	GZF1	0	12005.5
BBS4	GZMA	0	12005.5
BBS4	GZMB	0	12005.5
BBS4	GZMH	0	12005.5
BBS4	GZMK	0	12005.5
BBS4	GZMM	0	12005.5
BBS4	H1-0	0	12005.5
BBS4	H1-1	0	12005.5
BBS4	H1-10	0	12005.5
BBS4	H1-2	0	12005.5
BBS4	H1-3	0	12005.5
BBS4	H1-4	0	12005.5
BBS4	H1-5	0	12005.5
BBS4	H1-6	0	12005.5
BBS4	H1-7	0	12005.5
BBS4	H1-8	0	12005.5
BBS4	H2AB1	0	12005.5
BBS4	H2AB2	0	12005.5
BBS4	H2AB3	0	12005.5
BBS4	H2AC1	0	12005.5
BBS4	H2AC11	0	12005.5
BBS4	H2AC12	0	12005.5
BBS4	H2AC13	0	12005.5
BBS4	H2AC14	0	12005.5
BBS4	H2AC15	0	12005.5
BBS4	H2AC16	0	12005.5
BBS4	H2AC17	0	12005.5
BBS4	H2AC18	0	12005.5
BBS4	H2AC19	0	12005.5
BBS4	H2AC20	0	12005.5
BBS4	H2AC21	0	12005.5
BBS4	H2AC25	0	12005.5
BBS4	H2AC4	0	12005.5
BBS4	H2AC6	0	12005.5
BBS4	H2AC7	0	12005.5
BBS4	H2AC8	0	12005.5
BBS4	H2AJ	0	12005.5
BBS4	H2AL3	0	12005.5
BBS4	H2AP	0	12005.5
BBS4	H2AX	0	12005.5
BBS4	H2AZ1	0	12005.5
BBS4	H2AZ2	0	12005.5
BBS4	H2BC1	0	12005.5
BBS4	H2BC10	0	12005.5
BBS4	H2BC11	0	12005.5
BBS4	H2BC12	0	12005.5
BBS4	H2BC12L	0	12005.5
BBS4	H2BC13	0	12005.5
BBS4	H2BC14	0	12005.5
BBS4	H2BC15	0	12005.5
BBS4	H2BC17	0	12005.5
BBS4	H2BC18	0	12005.5
BBS4	H2BC21	0	12005.5
BBS4	H2BC26	0	12005.5
BBS4	H2BC3	0	12005.5
BBS4	H2BC4	0	12005.5
BBS4	H2BC5	0	12005.5
BBS4	H2BC6	0	12005.5
BBS4	H2BC7	0	12005.5
BBS4	H2BC8	0	12005.5
BBS4	H2BC9	0	12005.5
BBS4	H2BK1	0	12005.5
BBS4	H2BN1	0	12005.5
BBS4	H2BW1	0	12005.5
BBS4	H2BW2	0	12005.5
BBS4	H3-3A	0	12005.5
BBS4	H3-3B	0	12005.5
BBS4	H3-4	0	12005.5
BBS4	H3-5	0	12005.5
BBS4	H3-7	0	12005.5
BBS4	H3C1	0	12005.5
BBS4	H3C10	0	12005.5
BBS4	H3C11	0	12005.5
BBS4	H3C12	0	12005.5
BBS4	H3C13	0	12005.5
BBS4	H3C14	0	12005.5
BBS4	H3C15	0	12005.5
BBS4	H3C2	0	12005.5
BBS4	H3C3	0	12005.5
BBS4	H3C4	0	12005.5
BBS4	H3C6	0	12005.5
BBS4	H3C7	0	12005.5
BBS4	H3C8	0	12005.5
BBS4	H3Y1	0	12005.5
BBS4	H3Y2	0	12005.5
BBS4	H4C1	0	12005.5
BBS4	H4C11	0	12005.5
BBS4	H4C12	0	12005.5
BBS4	H4C13	0	12005.5
BBS4	H4C14	0	12005.5
BBS4	H4C15	0	12005.5
BBS4	H4C16	0	12005.5
BBS4	H4C2	0	12005.5
BBS4	H4C3	0	12005.5
BBS4	H4C4	0	12005.5
BBS4	H4C5	0	12005.5
BBS4	H4C6	0	12005.5
BBS4	H4C7	0	12005.5
BBS4	H4C8	0	12005.5
BBS4	H4C9	0	12005.5
BBS4	HAAO	0	12005.5
BBS4	HABP2	0	12005.5
BBS4	HABP4	0	12005.5
BBS4	HACD1	0	12005.5
BBS4	HACD2	0	12005.5
BBS4	HACD4	0	12005.5
BBS4	HADH	0	12005.5
BBS4	HADHA	0	12005.5
BBS4	HADHB	0	12005.5
BBS4	HAGH	0	12005.5
BBS4	HAGHL	0	12005.5
BBS4	HAMP	0	12005.5
BBS4	HAND1	0	12005.5
BBS4	HAND2	0	12005.5
BBS4	HAO1	0	12005.5
BBS4	HAPLN1	0	12005.5
BBS4	HAPLN2	0	12005.5
BBS4	HAPLN4	0	12005.5
BBS4	HAPSTR1	0	12005.5
BBS4	HAS1	0	12005.5
BBS4	HAS2	0	12005.5
BBS4	HAS3	0	12005.5
BBS4	HASPIN	0	12005.5
BBS4	HAUS3	0	12005.5
BBS4	HAUS4	0	12005.5
BBS4	HAUS5	0	12005.5
BBS4	HAUS7	0	12005.5
BBS4	HAUS8	0	12005.5
BBS4	HAVCR1	0	12005.5
BBS4	HAVCR2	0	12005.5
BBS4	HAX1	0	12005.5
BBS4	HBA1	0	12005.5
BBS4	HBA2	0	12005.5
BBS4	HBB	0	12005.5
BBS4	HBBP1	0	12005.5
BBS4	HBD	0	12005.5
BBS4	HBE1	0	12005.5
BBS4	HBEGF	0	12005.5
BBS4	HBG1	0	12005.5
BBS4	HBG2	0	12005.5
BBS4	HBM	0	12005.5
BBS4	HBP1	0	12005.5
BBS4	HBQ1	0	12005.5
BBS4	HCAR1	0	12005.5
BBS4	HCAR2	0	12005.5
BBS4	HCAR3	0	12005.5
BBS4	HCCS	0	12005.5
BBS4	HCFC1	0	12005.5
BBS4	HCFC1R1	0	12005.5
BBS4	HCFC2	0	12005.5
BBS4	HCG22	0	12005.5
BBS4	HCK	0	12005.5
BBS4	HCN1	0	12005.5
BBS4	HCN2	0	12005.5
BBS4	HCN3	0	12005.5
BBS4	HCN4	0	12005.5
BBS4	HCRT	0	12005.5
BBS4	HCRTR1	0	12005.5
BBS4	HCRTR2	0	12005.5
BBS4	HCST	0	12005.5
BBS4	HDAC1	0	12005.5
BBS4	HDAC10	0	12005.5
BBS4	HDAC11	0	12005.5
BBS4	HDAC2	0	12005.5
BBS4	HDAC3	0	12005.5
BBS4	HDAC4	0	12005.5
BBS4	HDAC5	0	12005.5
BBS4	HDAC6	0	12005.5
BBS4	HDAC8	0	12005.5
BBS4	HDAC9	0	12005.5
BBS4	HDC	0	12005.5
BBS4	HDDC2	0	12005.5
BBS4	HDGF	0	12005.5
BBS4	HDGFL1	0	12005.5
BBS4	HDGFL2	0	12005.5
BBS4	HDGFL3	0	12005.5
BBS4	HDHD3	0	12005.5
BBS4	HDHD5	0	12005.5
BBS4	HEATR1	0	12005.5
BBS4	HEATR3	0	12005.5
BBS4	HEATR4	0	12005.5
BBS4	HEATR5A	0	12005.5
BBS4	HEATR9	0	12005.5
BBS4	HEBP1	0	12005.5
BBS4	HEBP2	0	12005.5
BBS4	HECTD1	0	12005.5
BBS4	HECTD3	0	12005.5
BBS4	HECTD4	0	12005.5
BBS4	HECW2	0	12005.5
BBS4	HEG1	0	12005.5
BBS4	HELLS	0	12005.5
BBS4	HELT	0	12005.5
BBS4	HELZ	0	12005.5
BBS4	HELZ2	0	12005.5
BBS4	HEMGN	0	12005.5
BBS4	HEMK1	0	12005.5
BBS4	HENMT1	0	12005.5
BBS4	HEPACAM	0	12005.5
BBS4	HEPACAM2	0	12005.5
BBS4	HEPHL1	0	12005.5
BBS4	HEPN1	0	12005.5
BBS4	HERC5	0	12005.5
BBS4	HERPUD2	0	12005.5
BBS4	HES1	0	12005.5
BBS4	HES2	0	12005.5
BBS4	HES3	0	12005.5
BBS4	HES4	0	12005.5
BBS4	HES5	0	12005.5
BBS4	HES6	0	12005.5
BBS4	HES7	0	12005.5
BBS4	HESX1	0	12005.5
BBS4	HEXB	0	12005.5
BBS4	HEXD	0	12005.5
BBS4	HEXIM1	0	12005.5
BBS4	HEXIM2	0	12005.5
BBS4	HEY1	0	12005.5
BBS4	HEY2	0	12005.5
BBS4	HEYL	0	12005.5
BBS4	HFE	0	12005.5
BBS4	HGD	0	12005.5
BBS4	HGF	0	12005.5
BBS4	HGFAC	0	12005.5
BBS4	HGS	0	12005.5
BBS4	HGSNAT	0	12005.5
BBS4	HHAT	0	12005.5
BBS4	HHATL	0	12005.5
BBS4	HHEX	0	12005.5
BBS4	HHIP	0	12005.5
BBS4	HHIPL1	0	12005.5
BBS4	HHIPL2	0	12005.5
BBS4	HHLA1	0	12005.5
BBS4	HHLA2	0	12005.5
BBS4	HIC1	0	12005.5
BBS4	HIC2	0	12005.5
BBS4	HIF1A	0	12005.5
BBS4	HIF1AN	0	12005.5
BBS4	HIGD1A	0	12005.5
BBS4	HIGD1B	0	12005.5
BBS4	HIGD1C	0	12005.5
BBS4	HIGD2A	0	12005.5
BBS4	HIGD2AP2	0	12005.5
BBS4	HIGD2B	0	12005.5
BBS4	HIKESHI	0	12005.5
BBS4	HILPDA	0	12005.5
BBS4	HINFP	0	12005.5
BBS4	HINT2	0	12005.5
BBS4	HINT3	0	12005.5
BBS4	HIP1	0	12005.5
BBS4	HIPK2	0	12005.5
BBS4	HIPK4	0	12005.5
BBS4	HIRA	0	12005.5
BBS4	HIRIP3	0	12005.5
BBS4	HIVEP1	0	12005.5
BBS4	HIVEP3	0	12005.5
BBS4	HJURP	0	12005.5
BBS4	HJV	0	12005.5
BBS4	HK1	0	12005.5
BBS4	HK3	0	12005.5
BBS4	HLA-A	0	12005.5
BBS4	HLA-B	0	12005.5
BBS4	HLA-C	0	12005.5
BBS4	HLA-DMA	0	12005.5
BBS4	HLA-DMB	0	12005.5
BBS4	HLA-DOA	0	12005.5
BBS4	HLA-DOB	0	12005.5
BBS4	HLA-DPA1	0	12005.5
BBS4	HLA-DPB1	0	12005.5
BBS4	HLA-DQA1	0	12005.5
BBS4	HLA-DQA2	0	12005.5
BBS4	HLA-DQB1	0	12005.5
BBS4	HLA-DQB2	0	12005.5
BBS4	HLA-DQB3	0	12005.5
BBS4	HLA-DRA	0	12005.5
BBS4	HLA-DRB1	0	12005.5
BBS4	HLA-DRB3	0	12005.5
BBS4	HLA-DRB4	0	12005.5
BBS4	HLA-DRB5	0	12005.5
BBS4	HLA-E	0	12005.5
BBS4	HLA-F	0	12005.5
BBS4	HLA-G	0	12005.5
BBS4	HLF	0	12005.5
BBS4	HM13	0	12005.5
BBS4	HMBOX1	0	12005.5
BBS4	HMBS	0	12005.5
BBS4	HMCES	0	12005.5
BBS4	HMCN2	0	12005.5
BBS4	HMG20B	0	12005.5
BBS4	HMGA1	0	12005.5
BBS4	HMGA2	0	12005.5
BBS4	HMGB1	0	12005.5
BBS4	HMGB2	0	12005.5
BBS4	HMGB3	0	12005.5
BBS4	HMGB4	0	12005.5
BBS4	HMGCLL1	0	12005.5
BBS4	HMGCR	0	12005.5
BBS4	HMGCS2	0	12005.5
BBS4	HMGN1	0	12005.5
BBS4	HMGN2	0	12005.5
BBS4	HMGN3	0	12005.5
BBS4	HMGN4	0	12005.5
BBS4	HMGN5	0	12005.5
BBS4	HMGXB3	0	12005.5
BBS4	HMGXB4	0	12005.5
BBS4	HMHB1	0	12005.5
BBS4	HMMR	0	12005.5
BBS4	HMOX1	0	12005.5
BBS4	HMSD	0	12005.5
BBS4	HMX1	0	12005.5
BBS4	HMX2	0	12005.5
BBS4	HMX3	0	12005.5
BBS4	HNF1A	0	12005.5
BBS4	HNF1B	0	12005.5
BBS4	HNF4A	0	12005.5
BBS4	HNRNPA0	0	12005.5
BBS4	HNRNPA1	0	12005.5
BBS4	HNRNPA1L2	0	12005.5
BBS4	HNRNPA1L3	0	12005.5
BBS4	HNRNPA2B1	0	12005.5
BBS4	HNRNPA3	0	12005.5
BBS4	HNRNPAB	0	12005.5
BBS4	HNRNPC	0	12005.5
BBS4	HNRNPCL1	0	12005.5
BBS4	HNRNPCL2	0	12005.5
BBS4	HNRNPCL3	0	12005.5
BBS4	HNRNPCL4	0	12005.5
BBS4	HNRNPD	0	12005.5
BBS4	HNRNPH1	0	12005.5
BBS4	HNRNPH2	0	12005.5
BBS4	HNRNPH3	0	12005.5
BBS4	HNRNPK	0	12005.5
BBS4	HNRNPL	0	12005.5
BBS4	HNRNPLL	0	12005.5
BBS4	HNRNPM	0	12005.5
BBS4	HNRNPR	0	12005.5
BBS4	HNRNPU	0	12005.5
BBS4	HNRNPUL1	0	12005.5
BBS4	HNRNPUL2	0	12005.5
BBS4	HOATZ	0	12005.5
BBS4	HOGA1	0	12005.5
BBS4	HOMEZ	0	12005.5
BBS4	HOOK1	0	12005.5
BBS4	HOOK3	0	12005.5
BBS4	HOPX	0	12005.5
BBS4	HORMAD1	0	12005.5
BBS4	HORMAD2	0	12005.5
BBS4	HOXA1	0	12005.5
BBS4	HOXA10	0	12005.5
BBS4	HOXA11	0	12005.5
BBS4	HOXA13	0	12005.5
BBS4	HOXA3	0	12005.5
BBS4	HOXA4	0	12005.5
BBS4	HOXA5	0	12005.5
BBS4	HOXA6	0	12005.5
BBS4	HOXA7	0	12005.5
BBS4	HOXA9	0	12005.5
BBS4	HOXB1	0	12005.5
BBS4	HOXB13	0	12005.5
BBS4	HOXB2	0	12005.5
BBS4	HOXB3	0	12005.5
BBS4	HOXB4	0	12005.5
BBS4	HOXB5	0	12005.5
BBS4	HOXB6	0	12005.5
BBS4	HOXB7	0	12005.5
BBS4	HOXB8	0	12005.5
BBS4	HOXB9	0	12005.5
BBS4	HOXC10	0	12005.5
BBS4	HOXC11	0	12005.5
BBS4	HOXC12	0	12005.5
BBS4	HOXC13	0	12005.5
BBS4	HOXC4	0	12005.5
BBS4	HOXC5	0	12005.5
BBS4	HOXC6	0	12005.5
BBS4	HOXC8	0	12005.5
BBS4	HOXC9	0	12005.5
BBS4	HOXD1	0	12005.5
BBS4	HOXD10	0	12005.5
BBS4	HOXD11	0	12005.5
BBS4	HOXD12	0	12005.5
BBS4	HOXD13	0	12005.5
BBS4	HOXD3	0	12005.5
BBS4	HOXD4	0	12005.5
BBS4	HOXD8	0	12005.5
BBS4	HOXD9	0	12005.5
BBS4	HP	0	12005.5
BBS4	HP1BP3	0	12005.5
BBS4	HPCA	0	12005.5
BBS4	HPCAL1	0	12005.5
BBS4	HPD	0	12005.5
BBS4	HPDL	0	12005.5
BBS4	HPN	0	12005.5
BBS4	HPR	0	12005.5
BBS4	HPS1	0	12005.5
BBS4	HPS3	0	12005.5
BBS4	HPS4	0	12005.5
BBS4	HPS6	0	12005.5
BBS4	HPSE	0	12005.5
BBS4	HPSE2	0	12005.5
BBS4	HPX	0	12005.5
BBS4	HR	0	12005.5
BBS4	HRC	0	12005.5
BBS4	HRCT1	0	12005.5
BBS4	HRG	0	12005.5
BBS4	HRH1	0	12005.5
BBS4	HRH2	0	12005.5
BBS4	HRH3	0	12005.5
BBS4	HRH4	0	12005.5
BBS4	HRK	0	12005.5
BBS4	HRNR	0	12005.5
BBS4	HRURF	0	12005.5
BBS4	HS1BP3	0	12005.5
BBS4	HS2ST1	0	12005.5
BBS4	HS3ST1	0	12005.5
BBS4	HS3ST3A1	0	12005.5
BBS4	HS3ST3B1	0	12005.5
BBS4	HS3ST4	0	12005.5
BBS4	HS3ST5	0	12005.5
BBS4	HS3ST6	0	12005.5
BBS4	HS6ST1	0	12005.5
BBS4	HS6ST2	0	12005.5
BBS4	HS6ST3	0	12005.5
BBS4	HSBP1	0	12005.5
BBS4	HSBP1L1	0	12005.5
BBS4	HSD11B1	0	12005.5
BBS4	HSD11B1L	0	12005.5
BBS4	HSD11B2	0	12005.5
BBS4	HSD17B10	0	12005.5
BBS4	HSD17B11	0	12005.5
BBS4	HSD17B12	0	12005.5
BBS4	HSD17B13	0	12005.5
BBS4	HSD17B14	0	12005.5
BBS4	HSD17B2	0	12005.5
BBS4	HSD17B3	0	12005.5
BBS4	HSD17B6	0	12005.5
BBS4	HSD17B7	0	12005.5
BBS4	HSD17B8	0	12005.5
BBS4	HSD3B1	0	12005.5
BBS4	HSD3B2	0	12005.5
BBS4	HSD3B7	0	12005.5
BBS4	HSDL2	0	12005.5
BBS4	HSF1	0	12005.5
BBS4	HSF2BP	0	12005.5
BBS4	HSF4	0	12005.5
BBS4	HSF5	0	12005.5
BBS4	HSFX1	0	12005.5
BBS4	HSFX2	0	12005.5
BBS4	HSFX3	0	12005.5
BBS4	HSFX4	0	12005.5
BBS4	HSH2D	0	12005.5
BBS4	HSPA12B	0	12005.5
BBS4	HSPA13	0	12005.5
BBS4	HSPA14	0	12005.5
BBS4	HSPA1A	0	12005.5
BBS4	HSPA1L	0	12005.5
BBS4	HSPA2	0	12005.5
BBS4	HSPA6	0	12005.5
BBS4	HSPA8	0	12005.5
BBS4	HSPA9	0	12005.5
BBS4	HSPB2	0	12005.5
BBS4	HSPB3	0	12005.5
BBS4	HSPB7	0	12005.5
BBS4	HSPB9	0	12005.5
BBS4	HSPBAP1	0	12005.5
BBS4	HSPD1	0	12005.5
BBS4	HSPE1	0	12005.5
BBS4	HTD2	0	12005.5
BBS4	HTN1	0	12005.5
BBS4	HTN3	0	12005.5
BBS4	HTR1A	0	12005.5
BBS4	HTR1B	0	12005.5
BBS4	HTR1D	0	12005.5
BBS4	HTR1E	0	12005.5
BBS4	HTR1F	0	12005.5
BBS4	HTR2A	0	12005.5
BBS4	HTR2B	0	12005.5
BBS4	HTR2C	0	12005.5
BBS4	HTR3A	0	12005.5
BBS4	HTR3B	0	12005.5
BBS4	HTR3C	0	12005.5
BBS4	HTR3D	0	12005.5
BBS4	HTR3E	0	12005.5
BBS4	HTR4	0	12005.5
BBS4	HTR5A	0	12005.5
BBS4	HTR6	0	12005.5
BBS4	HTR7	0	12005.5
BBS4	HTRA1	0	12005.5
BBS4	HTRA2	0	12005.5
BBS4	HTRA3	0	12005.5
BBS4	HTRA4	0	12005.5
BBS4	HTT	0	12005.5
BBS4	HUNK	0	12005.5
BBS4	HUS1	0	12005.5
BBS4	HUS1B	0	12005.5
BBS4	HVCN1	0	12005.5
BBS4	HYAL1	0	12005.5
BBS4	HYAL2	0	12005.5
BBS4	HYAL3	0	12005.5
BBS4	HYAL4	0	12005.5
BBS4	HYCC2	0	12005.5
BBS4	HYKK	0	12005.5
BBS4	HYOU1	0	12005.5
BBS4	HYPK	0	12005.5
BBS4	IAH1	0	12005.5
BBS4	IAPP	0	12005.5
BBS4	IARS2	0	12005.5
BBS4	IBA57	0	12005.5
BBS4	IBSP	0	12005.5
BBS4	IBTK	0	12005.5
BBS4	ICA1L	0	12005.5
BBS4	ICAM1	0	12005.5
BBS4	ICAM2	0	12005.5
BBS4	ICAM3	0	12005.5
BBS4	ICAM4	0	12005.5
BBS4	ICAM5	0	12005.5
BBS4	ICE1	0	12005.5
BBS4	ICMT	0	12005.5
BBS4	ICOSLG	0	12005.5
BBS4	ID1	0	12005.5
BBS4	ID2	0	12005.5
BBS4	ID3	0	12005.5
BBS4	ID4	0	12005.5
BBS4	IDE	0	12005.5
BBS4	IDH2	0	12005.5
BBS4	IDH3A	0	12005.5
BBS4	IDH3B	0	12005.5
BBS4	IDH3G	0	12005.5
BBS4	IDI1	0	12005.5
BBS4	IDI2	0	12005.5
BBS4	IDUA	0	12005.5
BBS4	IER2	0	12005.5
BBS4	IER3	0	12005.5
BBS4	IER3IP1	0	12005.5
BBS4	IER5	0	12005.5
BBS4	IER5L	0	12005.5
BBS4	IFFO1	0	12005.5
BBS4	IFFO2	0	12005.5
BBS4	IFI16	0	12005.5
BBS4	IFI27	0	12005.5
BBS4	IFI27L1	0	12005.5
BBS4	IFI44	0	12005.5
BBS4	IFI44L	0	12005.5
BBS4	IFI6	0	12005.5
BBS4	IFIH1	0	12005.5
BBS4	IFIT1B	0	12005.5
BBS4	IFIT5	0	12005.5
BBS4	IFITM1	0	12005.5
BBS4	IFITM10	0	12005.5
BBS4	IFITM2	0	12005.5
BBS4	IFITM3	0	12005.5
BBS4	IFITM5	0	12005.5
BBS4	IFNA1	0	12005.5
BBS4	IFNA10	0	12005.5
BBS4	IFNA13	0	12005.5
BBS4	IFNA14	0	12005.5
BBS4	IFNA16	0	12005.5
BBS4	IFNA17	0	12005.5
BBS4	IFNA2	0	12005.5
BBS4	IFNA21	0	12005.5
BBS4	IFNA4	0	12005.5
BBS4	IFNA5	0	12005.5
BBS4	IFNA6	0	12005.5
BBS4	IFNA7	0	12005.5
BBS4	IFNA8	0	12005.5
BBS4	IFNAR1	0	12005.5
BBS4	IFNAR2	0	12005.5
BBS4	IFNB1	0	12005.5
BBS4	IFNE	0	12005.5
BBS4	IFNG	0	12005.5
BBS4	IFNGR1	0	12005.5
BBS4	IFNGR2	0	12005.5
BBS4	IFNK	0	12005.5
BBS4	IFNL1	0	12005.5
BBS4	IFNL2	0	12005.5
BBS4	IFNL3	0	12005.5
BBS4	IFNL4	0	12005.5
BBS4	IFNW1	0	12005.5
BBS4	IFRD2	0	12005.5
BBS4	IFT140	0	12005.5
BBS4	IFT172	0	12005.5
BBS4	IFT20	0	12005.5
BBS4	IFT25	0	12005.5
BBS4	IFT27	0	12005.5
BBS4	IFT57	0	12005.5
BBS4	IGDCC3	0	12005.5
BBS4	IGF1	0	12005.5
BBS4	IGF1R	0	12005.5
BBS4	IGF2	0	12005.5
BBS4	IGF2R	0	12005.5
BBS4	IGFALS	0	12005.5
BBS4	IGFBP1	0	12005.5
BBS4	IGFBP2	0	12005.5
BBS4	IGFBP3	0	12005.5
BBS4	IGFBP4	0	12005.5
BBS4	IGFBP5	0	12005.5
BBS4	IGFBP6	0	12005.5
BBS4	IGFBP7	0	12005.5
BBS4	IGFBPL1	0	12005.5
BBS4	IGFL1	0	12005.5
BBS4	IGFL2	0	12005.5
BBS4	IGFL3	0	12005.5
BBS4	IGFLR1	0	12005.5
BBS4	IGFN1	0	12005.5
BBS4	IGH	0	12005.5
BBS4	IGHA1	0	12005.5
BBS4	IGHA2	0	12005.5
BBS4	IGHD	0	12005.5
BBS4	IGHD1-1	0	12005.5
BBS4	IGHD1-14	0	12005.5
BBS4	IGHD1-20	0	12005.5
BBS4	IGHD1-26	0	12005.5
BBS4	IGHD1-7	0	12005.5
BBS4	IGHD1OR15-1A	0	12005.5
BBS4	IGHD1OR15-1B	0	12005.5
BBS4	IGHD2-15	0	12005.5
BBS4	IGHD2-2	0	12005.5
BBS4	IGHD2-21	0	12005.5
BBS4	IGHD2-8	0	12005.5
BBS4	IGHD2OR15-2A	0	12005.5
BBS4	IGHD2OR15-2B	0	12005.5
BBS4	IGHD3-10	0	12005.5
BBS4	IGHD3-16	0	12005.5
BBS4	IGHD3-22	0	12005.5
BBS4	IGHD3-3	0	12005.5
BBS4	IGHD3-9	0	12005.5
BBS4	IGHD3OR15-3A	0	12005.5
BBS4	IGHD3OR15-3B	0	12005.5
BBS4	IGHD4-11	0	12005.5
BBS4	IGHD4-17	0	12005.5
BBS4	IGHD4-23	0	12005.5
BBS4	IGHD4-4	0	12005.5
BBS4	IGHD4OR15-4A	0	12005.5
BBS4	IGHD4OR15-4B	0	12005.5
BBS4	IGHD5-12	0	12005.5
BBS4	IGHD5-18	0	12005.5
BBS4	IGHD5-24	0	12005.5
BBS4	IGHD5-5	0	12005.5
BBS4	IGHD5OR15-5A	0	12005.5
BBS4	IGHD6-13	0	12005.5
BBS4	IGHD6-19	0	12005.5
BBS4	IGHD6-25	0	12005.5
BBS4	IGHD6-6	0	12005.5
BBS4	IGHD7-27	0	12005.5
BBS4	IGHE	0	12005.5
BBS4	IGHG1	0	12005.5
BBS4	IGHG2	0	12005.5
BBS4	IGHG3	0	12005.5
BBS4	IGHG4	0	12005.5
BBS4	IGHJ1	0	12005.5
BBS4	IGHJ2	0	12005.5
BBS4	IGHJ3	0	12005.5
BBS4	IGHJ4	0	12005.5
BBS4	IGHJ5	0	12005.5
BBS4	IGHJ6	0	12005.5
BBS4	IGHM	0	12005.5
BBS4	IGHMBP2	0	12005.5
BBS4	IGHV1-18	0	12005.5
BBS4	IGHV1-2	0	12005.5
BBS4	IGHV1-24	0	12005.5
BBS4	IGHV1-3	0	12005.5
BBS4	IGHV1-45	0	12005.5
BBS4	IGHV1-46	0	12005.5
BBS4	IGHV1-58	0	12005.5
BBS4	IGHV1-69	0	12005.5
BBS4	IGHV1-69-2	0	12005.5
BBS4	IGHV1-69D	0	12005.5
BBS4	IGHV1-8	0	12005.5
BBS4	IGHV2-26	0	12005.5
BBS4	IGHV2-5	0	12005.5
BBS4	IGHV2-70	0	12005.5
BBS4	IGHV2-70D	0	12005.5
BBS4	IGHV3-11	0	12005.5
BBS4	IGHV3-13	0	12005.5
BBS4	IGHV3-15	0	12005.5
BBS4	IGHV3-16	0	12005.5
BBS4	IGHV3-20	0	12005.5
BBS4	IGHV3-21	0	12005.5
BBS4	IGHV3-23	0	12005.5
BBS4	IGHV3-30	0	12005.5
BBS4	IGHV3-33	0	12005.5
BBS4	IGHV3-35	0	12005.5
BBS4	IGHV3-38	0	12005.5
BBS4	IGHV3-43	0	12005.5
BBS4	IGHV3-48	0	12005.5
BBS4	IGHV3-49	0	12005.5
BBS4	IGHV3-53	0	12005.5
BBS4	IGHV3-64	0	12005.5
BBS4	IGHV3-64D	0	12005.5
BBS4	IGHV3-66	0	12005.5
BBS4	IGHV3-7	0	12005.5
BBS4	IGHV3-72	0	12005.5
BBS4	IGHV3-73	0	12005.5
BBS4	IGHV3-74	0	12005.5
BBS4	IGHV3OR16-17	0	12005.5
BBS4	IGHV3OR16-8	0	12005.5
BBS4	IGHV4-28	0	12005.5
BBS4	IGHV4-31	0	12005.5
BBS4	IGHV4-34	0	12005.5
BBS4	IGHV4-38-2	0	12005.5
BBS4	IGHV4-39	0	12005.5
BBS4	IGHV4-4	0	12005.5
BBS4	IGHV4-59	0	12005.5
BBS4	IGHV4-61	0	12005.5
BBS4	IGHV4OR15-8	0	12005.5
BBS4	IGHV5-10-1	0	12005.5
BBS4	IGHV5-51	0	12005.5
BBS4	IGHV6-1	0	12005.5
BBS4	IGHV7-4-1	0	12005.5
BBS4	IGHV7-81	0	12005.5
BBS4	IGIP	0	12005.5
BBS4	IGK	0	12005.5
BBS4	IGKC	0	12005.5
BBS4	IGKJ1	0	12005.5
BBS4	IGKJ2	0	12005.5
BBS4	IGKJ3	0	12005.5
BBS4	IGKJ4	0	12005.5
BBS4	IGKJ5	0	12005.5
BBS4	IGKV1-12	0	12005.5
BBS4	IGKV1-16	0	12005.5
BBS4	IGKV1-17	0	12005.5
BBS4	IGKV1-27	0	12005.5
BBS4	IGKV1-33	0	12005.5
BBS4	IGKV1-37	0	12005.5
BBS4	IGKV1-39	0	12005.5
BBS4	IGKV1-5	0	12005.5
BBS4	IGKV1-6	0	12005.5
BBS4	IGKV1-8	0	12005.5
BBS4	IGKV1-9	0	12005.5
BBS4	IGKV1D-12	0	12005.5
BBS4	IGKV1D-13	0	12005.5
BBS4	IGKV1D-16	0	12005.5
BBS4	IGKV1D-17	0	12005.5
BBS4	IGKV1D-33	0	12005.5
BBS4	IGKV1D-37	0	12005.5
BBS4	IGKV1D-39	0	12005.5
BBS4	IGKV1D-42	0	12005.5
BBS4	IGKV1D-43	0	12005.5
BBS4	IGKV1D-8	0	12005.5
BBS4	IGKV1OR2-108	0	12005.5
BBS4	IGKV2-24	0	12005.5
BBS4	IGKV2-28	0	12005.5
BBS4	IGKV2-30	0	12005.5
BBS4	IGKV2-40	0	12005.5
BBS4	IGKV2D-24	0	12005.5
BBS4	IGKV2D-28	0	12005.5
BBS4	IGKV2D-29	0	12005.5
BBS4	IGKV2D-30	0	12005.5
BBS4	IGKV2D-40	0	12005.5
BBS4	IGKV3-11	0	12005.5
BBS4	IGKV3-15	0	12005.5
BBS4	IGKV3-20	0	12005.5
BBS4	IGKV3-7	0	12005.5
BBS4	IGKV3D-11	0	12005.5
BBS4	IGKV3D-15	0	12005.5
BBS4	IGKV3D-20	0	12005.5
BBS4	IGKV3D-7	0	12005.5
BBS4	IGKV3OR2-268	0	12005.5
BBS4	IGKV4-1	0	12005.5
BBS4	IGKV5-2	0	12005.5
BBS4	IGKV6-21	0	12005.5
BBS4	IGKV6D-21	0	12005.5
BBS4	IGKV6D-41	0	12005.5
BBS4	IGL	0	12005.5
BBS4	IGLC1	0	12005.5
BBS4	IGLC2	0	12005.5
BBS4	IGLC3	0	12005.5
BBS4	IGLC7	0	12005.5
BBS4	IGLJ1	0	12005.5
BBS4	IGLJ2	0	12005.5
BBS4	IGLJ3	0	12005.5
BBS4	IGLJ4	0	12005.5
BBS4	IGLJ5	0	12005.5
BBS4	IGLJ6	0	12005.5
BBS4	IGLJ7	0	12005.5
BBS4	IGLL1	0	12005.5
BBS4	IGLL5	0	12005.5
BBS4	IGLON5	0	12005.5
BBS4	IGLV1-36	0	12005.5
BBS4	IGLV1-40	0	12005.5
BBS4	IGLV1-44	0	12005.5
BBS4	IGLV1-47	0	12005.5
BBS4	IGLV1-50	0	12005.5
BBS4	IGLV1-51	0	12005.5
BBS4	IGLV10-54	0	12005.5
BBS4	IGLV11-55	0	12005.5
BBS4	IGLV2-11	0	12005.5
BBS4	IGLV2-14	0	12005.5
BBS4	IGLV2-18	0	12005.5
BBS4	IGLV2-23	0	12005.5
BBS4	IGLV2-33	0	12005.5
BBS4	IGLV2-8	0	12005.5
BBS4	IGLV3-1	0	12005.5
BBS4	IGLV3-10	0	12005.5
BBS4	IGLV3-12	0	12005.5
BBS4	IGLV3-16	0	12005.5
BBS4	IGLV3-19	0	12005.5
BBS4	IGLV3-21	0	12005.5
BBS4	IGLV3-22	0	12005.5
BBS4	IGLV3-25	0	12005.5
BBS4	IGLV3-27	0	12005.5
BBS4	IGLV3-32	0	12005.5
BBS4	IGLV3-9	0	12005.5
BBS4	IGLV4-3	0	12005.5
BBS4	IGLV4-60	0	12005.5
BBS4	IGLV4-69	0	12005.5
BBS4	IGLV5-37	0	12005.5
BBS4	IGLV5-45	0	12005.5
BBS4	IGLV5-48	0	12005.5
BBS4	IGLV5-52	0	12005.5
BBS4	IGLV6-57	0	12005.5
BBS4	IGLV7-43	0	12005.5
BBS4	IGLV7-46	0	12005.5
BBS4	IGLV8-61	0	12005.5
BBS4	IGLV9-49	0	12005.5
BBS4	IGSF11	0	12005.5
BBS4	IGSF21	0	12005.5
BBS4	IGSF22	0	12005.5
BBS4	IGSF23	0	12005.5
BBS4	IGSF3	0	12005.5
BBS4	IGSF6	0	12005.5
BBS4	IGSF8	0	12005.5
BBS4	IGSF9	0	12005.5
BBS4	IGSF9B	0	12005.5
BBS4	IHH	0	12005.5
BBS4	IHO1	0	12005.5
BBS4	IK	0	12005.5
BBS4	IKBIP	0	12005.5
BBS4	IKZF1	0	12005.5
BBS4	IKZF2	0	12005.5
BBS4	IKZF3	0	12005.5
BBS4	IKZF4	0	12005.5
BBS4	IKZF5	0	12005.5
BBS4	IL10	0	12005.5
BBS4	IL10RA	0	12005.5
BBS4	IL11	0	12005.5
BBS4	IL11RA	0	12005.5
BBS4	IL12A	0	12005.5
BBS4	IL12B	0	12005.5
BBS4	IL12RB1	0	12005.5
BBS4	IL12RB2	0	12005.5
BBS4	IL13RA1	0	12005.5
BBS4	IL13RA2	0	12005.5
BBS4	IL15	0	12005.5
BBS4	IL15RA	0	12005.5
BBS4	IL16	0	12005.5
BBS4	IL17A	0	12005.5
BBS4	IL17B	0	12005.5
BBS4	IL17C	0	12005.5
BBS4	IL17D	0	12005.5
BBS4	IL17F	0	12005.5
BBS4	IL17RB	0	12005.5
BBS4	IL17RC	0	12005.5
BBS4	IL17RD	0	12005.5
BBS4	IL17RE	0	12005.5
BBS4	IL17REL	0	12005.5
BBS4	IL18	0	12005.5
BBS4	IL18BP	0	12005.5
BBS4	IL18RAP	0	12005.5
BBS4	IL19	0	12005.5
BBS4	IL1A	0	12005.5
BBS4	IL1B	0	12005.5
BBS4	IL1F10	0	12005.5
BBS4	IL1R1	0	12005.5
BBS4	IL1R2	0	12005.5
BBS4	IL1RAPL1	0	12005.5
BBS4	IL1RAPL2	0	12005.5
BBS4	IL1RL1	0	12005.5
BBS4	IL1RL2	0	12005.5
BBS4	IL1RN	0	12005.5
BBS4	IL2	0	12005.5
BBS4	IL20	0	12005.5
BBS4	IL20RB	0	12005.5
BBS4	IL21	0	12005.5
BBS4	IL22	0	12005.5
BBS4	IL22RA1	0	12005.5
BBS4	IL22RA2	0	12005.5
BBS4	IL23R	0	12005.5
BBS4	IL24	0	12005.5
BBS4	IL25	0	12005.5
BBS4	IL26	0	12005.5
BBS4	IL27	0	12005.5
BBS4	IL27RA	0	12005.5
BBS4	IL2RA	0	12005.5
BBS4	IL2RB	0	12005.5
BBS4	IL2RG	0	12005.5
BBS4	IL3	0	12005.5
BBS4	IL31	0	12005.5
BBS4	IL31RA	0	12005.5
BBS4	IL32	0	12005.5
BBS4	IL33	0	12005.5
BBS4	IL34	0	12005.5
BBS4	IL36A	0	12005.5
BBS4	IL36B	0	12005.5
BBS4	IL36RN	0	12005.5
BBS4	IL37	0	12005.5
BBS4	IL3RA	0	12005.5
BBS4	IL4	0	12005.5
BBS4	IL4R	0	12005.5
BBS4	IL5	0	12005.5
BBS4	IL5RA	0	12005.5
BBS4	IL6	0	12005.5
BBS4	IL6R	0	12005.5
BBS4	IL6ST	0	12005.5
BBS4	IL7R	0	12005.5
BBS4	IL9	0	12005.5
BBS4	IL9R	0	12005.5
BBS4	ILDR1	0	12005.5
BBS4	ILDR2	0	12005.5
BBS4	ILF2	0	12005.5
BBS4	ILF3	0	12005.5
BBS4	ILK	0	12005.5
BBS4	ILKAP	0	12005.5
BBS4	ILRUN	0	12005.5
BBS4	ILVBL	0	12005.5
BBS4	IMMP2L	0	12005.5
BBS4	IMMT	0	12005.5
BBS4	IMP3	0	12005.5
BBS4	IMP4	0	12005.5
BBS4	IMPA1	0	12005.5
BBS4	IMPA2	0	12005.5
BBS4	IMPG1	0	12005.5
BBS4	IMPG2	0	12005.5
BBS4	INA	0	12005.5
BBS4	INAFM1	0	12005.5
BBS4	INAFM2	0	12005.5
BBS4	INAVA	0	12005.5
BBS4	INCA1	0	12005.5
BBS4	INCENP	0	12005.5
BBS4	INF2	0	12005.5
BBS4	ING1	0	12005.5
BBS4	ING2	0	12005.5
BBS4	ING3	0	12005.5
BBS4	ING5	0	12005.5
BBS4	INHA	0	12005.5
BBS4	INHBA	0	12005.5
BBS4	INHBB	0	12005.5
BBS4	INHBE	0	12005.5
BBS4	INIP	0	12005.5
BBS4	INKA1	0	12005.5
BBS4	INKA2	0	12005.5
BBS4	INMT	0	12005.5
BBS4	INO80	0	12005.5
BBS4	INO80B	0	12005.5
BBS4	INO80C	0	12005.5
BBS4	INO80D	0	12005.5
BBS4	INO80E	0	12005.5
BBS4	INPP1	0	12005.5
BBS4	INPP4B	0	12005.5
BBS4	INPP5E	0	12005.5
BBS4	INPP5F	0	12005.5
BBS4	INPP5K	0	12005.5
BBS4	INS	0	12005.5
BBS4	INSC	0	12005.5
BBS4	INSIG1	0	12005.5
BBS4	INSIG2	0	12005.5
BBS4	INSL3	0	12005.5
BBS4	INSL4	0	12005.5
BBS4	INSL5	0	12005.5
BBS4	INSL6	0	12005.5
BBS4	INSM1	0	12005.5
BBS4	INSM2	0	12005.5
BBS4	INSR	0	12005.5
BBS4	INSRR	0	12005.5
BBS4	INSYN2A	0	12005.5
BBS4	INSYN2B	0	12005.5
BBS4	INTS1	0	12005.5
BBS4	INTS13	0	12005.5
BBS4	INTS15	0	12005.5
BBS4	INTS2	0	12005.5
BBS4	INTS3	0	12005.5
BBS4	INTS5	0	12005.5
BBS4	INTS6	0	12005.5
BBS4	INTS6L	0	12005.5
BBS4	INTS7	0	12005.5
BBS4	INTS8	0	12005.5
BBS4	INTS9	0	12005.5
BBS4	IP6K1	0	12005.5
BBS4	IP6K2	0	12005.5
BBS4	IP6K3	0	12005.5
BBS4	IPCEF1	0	12005.5
BBS4	IPMK	0	12005.5
BBS4	IPO11	0	12005.5
BBS4	IPO13	0	12005.5
BBS4	IPO8	0	12005.5
BBS4	IPP	0	12005.5
BBS4	IQANK1	0	12005.5
BBS4	IQCA1	0	12005.5
BBS4	IQCA1L	0	12005.5
BBS4	IQCB1	0	12005.5
BBS4	IQCC	0	12005.5
BBS4	IQCD	0	12005.5
BBS4	IQCE	0	12005.5
BBS4	IQCF1	0	12005.5
BBS4	IQCF2	0	12005.5
BBS4	IQCF3	0	12005.5
BBS4	IQCF5	0	12005.5
BBS4	IQCF6	0	12005.5
BBS4	IQCG	0	12005.5
BBS4	IQCJ	0	12005.5
BBS4	IQCK	0	12005.5
BBS4	IQCM	0	12005.5
BBS4	IQCN	0	12005.5
BBS4	IQGAP1	0	12005.5
BBS4	IQSEC1	0	12005.5
BBS4	IQSEC2	0	12005.5
BBS4	IQUB	0	12005.5
BBS4	IRAG2	0	12005.5
BBS4	IRAK2	0	12005.5
BBS4	IRAK3	0	12005.5
BBS4	IREB2	0	12005.5
BBS4	IRF2	0	12005.5
BBS4	IRF2BP1	0	12005.5
BBS4	IRF2BP2	0	12005.5
BBS4	IRF2BPL	0	12005.5
BBS4	IRF4	0	12005.5
BBS4	IRF5	0	12005.5
BBS4	IRF7	0	12005.5
BBS4	IRGC	0	12005.5
BBS4	IRGM	0	12005.5
BBS4	IRGQ	0	12005.5
BBS4	IRS4	0	12005.5
BBS4	IRX1	0	12005.5
BBS4	IRX2	0	12005.5
BBS4	IRX3	0	12005.5
BBS4	IRX4	0	12005.5
BBS4	IRX5	0	12005.5
BBS4	IRX6	0	12005.5
BBS4	ISCA1	0	12005.5
BBS4	ISCA2	0	12005.5
BBS4	ISG15	0	12005.5
BBS4	ISG20	0	12005.5
BBS4	ISG20L2	0	12005.5
BBS4	ISL1	0	12005.5
BBS4	ISL2	0	12005.5
BBS4	ISLR	0	12005.5
BBS4	ISLR2	0	12005.5
BBS4	ISM1	0	12005.5
BBS4	ISM2	0	12005.5
BBS4	ISOC1	0	12005.5
BBS4	ISOC2	0	12005.5
BBS4	IST1	0	12005.5
BBS4	ISX	0	12005.5
BBS4	ISY1	0	12005.5
BBS4	ISYNA1	0	12005.5
BBS4	ITCH	0	12005.5
BBS4	ITFG1	0	12005.5
BBS4	ITFG2	0	12005.5
BBS4	ITGA1	0	12005.5
BBS4	ITGA11	0	12005.5
BBS4	ITGA2B	0	12005.5
BBS4	ITGA3	0	12005.5
BBS4	ITGA4	0	12005.5
BBS4	ITGA5	0	12005.5
BBS4	ITGA6	0	12005.5
BBS4	ITGA7	0	12005.5
BBS4	ITGA8	0	12005.5
BBS4	ITGA9	0	12005.5
BBS4	ITGAD	0	12005.5
BBS4	ITGAE	0	12005.5
BBS4	ITGAL	0	12005.5
BBS4	ITGAM	0	12005.5
BBS4	ITGAX	0	12005.5
BBS4	ITGB1	0	12005.5
BBS4	ITGB2	0	12005.5
BBS4	ITGB3	0	12005.5
BBS4	ITGB4	0	12005.5
BBS4	ITGB5	0	12005.5
BBS4	ITGB6	0	12005.5
BBS4	ITGBL1	0	12005.5
BBS4	ITIH1	0	12005.5
BBS4	ITIH2	0	12005.5
BBS4	ITIH3	0	12005.5
BBS4	ITIH4	0	12005.5
BBS4	ITIH5	0	12005.5
BBS4	ITIH6	0	12005.5
BBS4	ITLN1	0	12005.5
BBS4	ITLN2	0	12005.5
BBS4	ITM2A	0	12005.5
BBS4	ITM2B	0	12005.5
BBS4	ITM2C	0	12005.5
BBS4	ITPK1	0	12005.5
BBS4	ITPKA	0	12005.5
BBS4	ITPKB	0	12005.5
BBS4	ITPKC	0	12005.5
BBS4	ITPR1	0	12005.5
BBS4	ITPR3	0	12005.5
BBS4	ITPRID1	0	12005.5
BBS4	ITPRIP	0	12005.5
BBS4	ITPRIPL1	0	12005.5
BBS4	ITPRIPL2	0	12005.5
BBS4	ITSN1	0	12005.5
BBS4	ITSN2	0	12005.5
BBS4	IWS1	0	12005.5
BBS4	IYD	0	12005.5
BBS4	IZUMO1	0	12005.5
BBS4	IZUMO1R	0	12005.5
BBS4	IZUMO2	0	12005.5
BBS4	IZUMO3	0	12005.5
BBS4	IZUMO4	0	12005.5
BBS4	JADE1	0	12005.5
BBS4	JADE2	0	12005.5
BBS4	JADE3	0	12005.5
BBS4	JAG1	0	12005.5
BBS4	JAG2	0	12005.5
BBS4	JAGN1	0	12005.5
BBS4	JAK1	0	12005.5
BBS4	JAK2	0	12005.5
BBS4	JAKMIP1	0	12005.5
BBS4	JAKMIP3	0	12005.5
BBS4	JAM2	0	12005.5
BBS4	JAM3	0	12005.5
BBS4	JAML	0	12005.5
BBS4	JARID2	0	12005.5
BBS4	JAZF1	0	12005.5
BBS4	JCAD	0	12005.5
BBS4	JCHAIN	0	12005.5
BBS4	JDP2	0	12005.5
BBS4	JHY	0	12005.5
BBS4	JMJD1C	0	12005.5
BBS4	JMJD4	0	12005.5
BBS4	JMJD6	0	12005.5
BBS4	JMJD8	0	12005.5
BBS4	JOSD1	0	12005.5
BBS4	JOSD2	0	12005.5
BBS4	JPH2	0	12005.5
BBS4	JPH3	0	12005.5
BBS4	JPT1	0	12005.5
BBS4	JRK	0	12005.5
BBS4	JRKL	0	12005.5
BBS4	JSRP1	0	12005.5
BBS4	JTB	0	12005.5
BBS4	JUN	0	12005.5
BBS4	JUNB	0	12005.5
BBS4	JUND	0	12005.5
BBS4	JUP	0	12005.5
BBS4	KANK1	0	12005.5
BBS4	KANK2	0	12005.5
BBS4	KANK3	0	12005.5
BBS4	KANSL1	0	12005.5
BBS4	KANSL3	0	12005.5
BBS4	KANTR	0	12005.5
BBS4	KASH5	0	12005.5
BBS4	KAT14	0	12005.5
BBS4	KAT2A	0	12005.5
BBS4	KAT5	0	12005.5
BBS4	KAT6A	0	12005.5
BBS4	KAT6B	0	12005.5
BBS4	KAT7	0	12005.5
BBS4	KAT8	0	12005.5
BBS4	KATNA1	0	12005.5
BBS4	KATNAL2	0	12005.5
BBS4	KATNBL1	0	12005.5
BBS4	KATNIP	0	12005.5
BBS4	KAZALD1	0	12005.5
BBS4	KAZN	0	12005.5
BBS4	KBTBD11	0	12005.5
BBS4	KBTBD12	0	12005.5
BBS4	KBTBD13	0	12005.5
BBS4	KBTBD2	0	12005.5
BBS4	KBTBD6	0	12005.5
BBS4	KBTBD7	0	12005.5
BBS4	KBTBD8	0	12005.5
BBS4	KCNA1	0	12005.5
BBS4	KCNA2	0	12005.5
BBS4	KCNA3	0	12005.5
BBS4	KCNA4	0	12005.5
BBS4	KCNA5	0	12005.5
BBS4	KCNA6	0	12005.5
BBS4	KCNA7	0	12005.5
BBS4	KCNAB2	0	12005.5
BBS4	KCNAB3	0	12005.5
BBS4	KCNB1	0	12005.5
BBS4	KCNB2	0	12005.5
BBS4	KCNC1	0	12005.5
BBS4	KCNC2	0	12005.5
BBS4	KCNC3	0	12005.5
BBS4	KCND1	0	12005.5
BBS4	KCND2	0	12005.5
BBS4	KCND3	0	12005.5
BBS4	KCNE1	0	12005.5
BBS4	KCNE2	0	12005.5
BBS4	KCNE3	0	12005.5
BBS4	KCNE4	0	12005.5
BBS4	KCNF1	0	12005.5
BBS4	KCNG1	0	12005.5
BBS4	KCNG2	0	12005.5
BBS4	KCNG3	0	12005.5
BBS4	KCNG4	0	12005.5
BBS4	KCNH1	0	12005.5
BBS4	KCNH2	0	12005.5
BBS4	KCNH3	0	12005.5
BBS4	KCNH4	0	12005.5
BBS4	KCNH5	0	12005.5
BBS4	KCNH6	0	12005.5
BBS4	KCNH8	0	12005.5
BBS4	KCNIP1	0	12005.5
BBS4	KCNIP2	0	12005.5
BBS4	KCNIP3	0	12005.5
BBS4	KCNIP4	0	12005.5
BBS4	KCNJ1	0	12005.5
BBS4	KCNJ10	0	12005.5
BBS4	KCNJ11	0	12005.5
BBS4	KCNJ12	0	12005.5
BBS4	KCNJ13	0	12005.5
BBS4	KCNJ14	0	12005.5
BBS4	KCNJ15	0	12005.5
BBS4	KCNJ16	0	12005.5
BBS4	KCNJ18	0	12005.5
BBS4	KCNJ3	0	12005.5
BBS4	KCNJ4	0	12005.5
BBS4	KCNJ5	0	12005.5
BBS4	KCNJ6	0	12005.5
BBS4	KCNJ8	0	12005.5
BBS4	KCNJ9	0	12005.5
BBS4	KCNK1	0	12005.5
BBS4	KCNK10	0	12005.5
BBS4	KCNK12	0	12005.5
BBS4	KCNK13	0	12005.5
BBS4	KCNK15	0	12005.5
BBS4	KCNK16	0	12005.5
BBS4	KCNK18	0	12005.5
BBS4	KCNK2	0	12005.5
BBS4	KCNK3	0	12005.5
BBS4	KCNK4	0	12005.5
BBS4	KCNK5	0	12005.5
BBS4	KCNK7	0	12005.5
BBS4	KCNK9	0	12005.5
BBS4	KCNMA1	0	12005.5
BBS4	KCNMB1	0	12005.5
BBS4	KCNMB2	0	12005.5
BBS4	KCNMB3	0	12005.5
BBS4	KCNN2	0	12005.5
BBS4	KCNN3	0	12005.5
BBS4	KCNQ1	0	12005.5
BBS4	KCNQ2	0	12005.5
BBS4	KCNQ3	0	12005.5
BBS4	KCNQ4	0	12005.5
BBS4	KCNQ5	0	12005.5
BBS4	KCNRG	0	12005.5
BBS4	KCNS1	0	12005.5
BBS4	KCNS2	0	12005.5
BBS4	KCNT1	0	12005.5
BBS4	KCNT2	0	12005.5
BBS4	KCNU1	0	12005.5
BBS4	KCNV1	0	12005.5
BBS4	KCNV2	0	12005.5
BBS4	KCP	0	12005.5
BBS4	KCTD1	0	12005.5
BBS4	KCTD10	0	12005.5
BBS4	KCTD11	0	12005.5
BBS4	KCTD12	0	12005.5
BBS4	KCTD13	0	12005.5
BBS4	KCTD14	0	12005.5
BBS4	KCTD15	0	12005.5
BBS4	KCTD16	0	12005.5
BBS4	KCTD17	0	12005.5
BBS4	KCTD19	0	12005.5
BBS4	KCTD2	0	12005.5
BBS4	KCTD20	0	12005.5
BBS4	KCTD4	0	12005.5
BBS4	KCTD5	0	12005.5
BBS4	KCTD6	0	12005.5
BBS4	KCTD7	0	12005.5
BBS4	KCTD8	0	12005.5
BBS4	KCTD9	0	12005.5
BBS4	KDELR1	0	12005.5
BBS4	KDELR2	0	12005.5
BBS4	KDELR3	0	12005.5
BBS4	KDF1	0	12005.5
BBS4	KDM1A	0	12005.5
BBS4	KDM1B	0	12005.5
BBS4	KDM2A	0	12005.5
BBS4	KDM2B	0	12005.5
BBS4	KDM3A	0	12005.5
BBS4	KDM3B	0	12005.5
BBS4	KDM4A	0	12005.5
BBS4	KDM4B	0	12005.5
BBS4	KDM4C	0	12005.5
BBS4	KDM4D	0	12005.5
BBS4	KDM4E	0	12005.5
BBS4	KDM5A	0	12005.5
BBS4	KDM5B	0	12005.5
BBS4	KDM5D	0	12005.5
BBS4	KDM6A	0	12005.5
BBS4	KDM6B	0	12005.5
BBS4	KDM7A	0	12005.5
BBS4	KDM8	0	12005.5
BBS4	KDSR	0	12005.5
BBS4	KEAP1	0	12005.5
BBS4	KERA	0	12005.5
BBS4	KHDC1L	0	12005.5
BBS4	KHDC3L	0	12005.5
BBS4	KHDC4	0	12005.5
BBS4	KHDRBS1	0	12005.5
BBS4	KHDRBS2	0	12005.5
BBS4	KHDRBS3	0	12005.5
BBS4	KHNYN	0	12005.5
BBS4	KHSRP	0	12005.5
BBS4	KIAA0040	0	12005.5
BBS4	KIAA0319	0	12005.5
BBS4	KIAA0319L	0	12005.5
BBS4	KIAA0408	0	12005.5
BBS4	KIAA0586	0	12005.5
BBS4	KIAA0825	0	12005.5
BBS4	KIAA0930	0	12005.5
BBS4	KIAA1143	0	12005.5
BBS4	KIAA1191	0	12005.5
BBS4	KIAA1328	0	12005.5
BBS4	KIAA1522	0	12005.5
BBS4	KIAA1549	0	12005.5
BBS4	KIAA1549L	0	12005.5
BBS4	KIAA1586	0	12005.5
BBS4	KIAA1614	0	12005.5
BBS4	KIAA1671	0	12005.5
BBS4	KIAA2012	0	12005.5
BBS4	KIAA2013	0	12005.5
BBS4	KICS2	0	12005.5
BBS4	KIDINS220	0	12005.5
BBS4	KIF12	0	12005.5
BBS4	KIF13A	0	12005.5
BBS4	KIF13B	0	12005.5
BBS4	KIF16B	0	12005.5
BBS4	KIF17	0	12005.5
BBS4	KIF18A	0	12005.5
BBS4	KIF18B	0	12005.5
BBS4	KIF19	0	12005.5
BBS4	KIF1C	0	12005.5
BBS4	KIF20A	0	12005.5
BBS4	KIF21A	0	12005.5
BBS4	KIF21B	0	12005.5
BBS4	KIF22	0	12005.5
BBS4	KIF23	0	12005.5
BBS4	KIF24	0	12005.5
BBS4	KIF25	0	12005.5
BBS4	KIF27	0	12005.5
BBS4	KIF2A	0	12005.5
BBS4	KIF2B	0	12005.5
BBS4	KIF2C	0	12005.5
BBS4	KIF3B	0	12005.5
BBS4	KIF3C	0	12005.5
BBS4	KIF4A	0	12005.5
BBS4	KIF5C	0	12005.5
BBS4	KIF6	0	12005.5
BBS4	KIF9	0	12005.5
BBS4	KIFBP	0	12005.5
BBS4	KIFC1	0	12005.5
BBS4	KIFC2	0	12005.5
BBS4	KIFC3	0	12005.5
BBS4	KIN	0	12005.5
BBS4	KIR2DL1	0	12005.5
BBS4	KIR2DL2	0	12005.5
BBS4	KIR2DL3	0	12005.5
BBS4	KIR2DL4	0	12005.5
BBS4	KIR2DL5A	0	12005.5
BBS4	KIR2DL5B	0	12005.5
BBS4	KIR2DS1	0	12005.5
BBS4	KIR2DS2	0	12005.5
BBS4	KIR2DS3	0	12005.5
BBS4	KIR2DS4	0	12005.5
BBS4	KIR2DS5	0	12005.5
BBS4	KIR3DL1	0	12005.5
BBS4	KIR3DL2	0	12005.5
BBS4	KIR3DL3	0	12005.5
BBS4	KIR3DS1	0	12005.5
BBS4	KIRREL1	0	12005.5
BBS4	KIRREL2	0	12005.5
BBS4	KIRREL3	0	12005.5
BBS4	KISS1	0	12005.5
BBS4	KISS1R	0	12005.5
BBS4	KITLG	0	12005.5
BBS4	KL	0	12005.5
BBS4	KLB	0	12005.5
BBS4	KLC1	0	12005.5
BBS4	KLC3	0	12005.5
BBS4	KLC4	0	12005.5
BBS4	KLF1	0	12005.5
BBS4	KLF10	0	12005.5
BBS4	KLF11	0	12005.5
BBS4	KLF12	0	12005.5
BBS4	KLF13	0	12005.5
BBS4	KLF14	0	12005.5
BBS4	KLF15	0	12005.5
BBS4	KLF16	0	12005.5
BBS4	KLF17	0	12005.5
BBS4	KLF18	0	12005.5
BBS4	KLF2	0	12005.5
BBS4	KLF3	0	12005.5
BBS4	KLF4	0	12005.5
BBS4	KLF5	0	12005.5
BBS4	KLF6	0	12005.5
BBS4	KLF7	0	12005.5
BBS4	KLF8	0	12005.5
BBS4	KLF9	0	12005.5
BBS4	KLHDC10	0	12005.5
BBS4	KLHDC3	0	12005.5
BBS4	KLHDC4	0	12005.5
BBS4	KLHDC7A	0	12005.5
BBS4	KLHDC7B	0	12005.5
BBS4	KLHDC8A	0	12005.5
BBS4	KLHL1	0	12005.5
BBS4	KLHL10	0	12005.5
BBS4	KLHL11	0	12005.5
BBS4	KLHL17	0	12005.5
BBS4	KLHL18	0	12005.5
BBS4	KLHL2	0	12005.5
BBS4	KLHL21	0	12005.5
BBS4	KLHL22	0	12005.5
BBS4	KLHL23	0	12005.5
BBS4	KLHL24	0	12005.5
BBS4	KLHL26	0	12005.5
BBS4	KLHL29	0	12005.5
BBS4	KLHL3	0	12005.5
BBS4	KLHL30	0	12005.5
BBS4	KLHL31	0	12005.5
BBS4	KLHL32	0	12005.5
BBS4	KLHL33	0	12005.5
BBS4	KLHL34	0	12005.5
BBS4	KLHL35	0	12005.5
BBS4	KLHL38	0	12005.5
BBS4	KLHL4	0	12005.5
BBS4	KLHL40	0	12005.5
BBS4	KLHL42	0	12005.5
BBS4	KLHL6	0	12005.5
BBS4	KLHL8	0	12005.5
BBS4	KLK1	0	12005.5
BBS4	KLK10	0	12005.5
BBS4	KLK11	0	12005.5
BBS4	KLK12	0	12005.5
BBS4	KLK13	0	12005.5
BBS4	KLK14	0	12005.5
BBS4	KLK15	0	12005.5
BBS4	KLK2	0	12005.5
BBS4	KLK3	0	12005.5
BBS4	KLK4	0	12005.5
BBS4	KLK5	0	12005.5
BBS4	KLK6	0	12005.5
BBS4	KLK7	0	12005.5
BBS4	KLK9	0	12005.5
BBS4	KLKB1	0	12005.5
BBS4	KLLN	0	12005.5
BBS4	KLRB1	0	12005.5
BBS4	KLRC1	0	12005.5
BBS4	KLRC2	0	12005.5
BBS4	KLRC3	0	12005.5
BBS4	KLRC4	0	12005.5
BBS4	KLRD1	0	12005.5
BBS4	KLRF1	0	12005.5
BBS4	KLRF2	0	12005.5
BBS4	KLRG1	0	12005.5
BBS4	KLRG2	0	12005.5
BBS4	KLRK1	0	12005.5
BBS4	KMO	0	12005.5
BBS4	KMT2A	0	12005.5
BBS4	KMT2B	0	12005.5
BBS4	KMT2E	0	12005.5
BBS4	KMT5A	0	12005.5
BBS4	KMT5B	0	12005.5
BBS4	KMT5C	0	12005.5
BBS4	KNCN	0	12005.5
BBS4	KNG1	0	12005.5
BBS4	KNL1	0	12005.5
BBS4	KNSTRN	0	12005.5
BBS4	KPNA1	0	12005.5
BBS4	KPNA2	0	12005.5
BBS4	KPNA4	0	12005.5
BBS4	KPNA7	0	12005.5
BBS4	KPNB1	0	12005.5
BBS4	KPRP	0	12005.5
BBS4	KPTN	0	12005.5
BBS4	KRAS	0	12005.5
BBS4	KRBA1	0	12005.5
BBS4	KRBA2	0	12005.5
BBS4	KRBOX1	0	12005.5
BBS4	KREMEN1	0	12005.5
BBS4	KREMEN2	0	12005.5
BBS4	KRI1	0	12005.5
BBS4	KRR1	0	12005.5
BBS4	KRT1	0	12005.5
BBS4	KRT10	0	12005.5
BBS4	KRT12	0	12005.5
BBS4	KRT13	0	12005.5
BBS4	KRT14	0	12005.5
BBS4	KRT15	0	12005.5
BBS4	KRT16	0	12005.5
BBS4	KRT17	0	12005.5
BBS4	KRT19	0	12005.5
BBS4	KRT222	0	12005.5
BBS4	KRT23	0	12005.5
BBS4	KRT25	0	12005.5
BBS4	KRT26	0	12005.5
BBS4	KRT27	0	12005.5
BBS4	KRT28	0	12005.5
BBS4	KRT31	0	12005.5
BBS4	KRT32	0	12005.5
BBS4	KRT33A	0	12005.5
BBS4	KRT33B	0	12005.5
BBS4	KRT34	0	12005.5
BBS4	KRT35	0	12005.5
BBS4	KRT37	0	12005.5
BBS4	KRT38	0	12005.5
BBS4	KRT39	0	12005.5
BBS4	KRT4	0	12005.5
BBS4	KRT40	0	12005.5
BBS4	KRT5	0	12005.5
BBS4	KRT6A	0	12005.5
BBS4	KRT6B	0	12005.5
BBS4	KRT6C	0	12005.5
BBS4	KRT7	0	12005.5
BBS4	KRT71	0	12005.5
BBS4	KRT72	0	12005.5
BBS4	KRT73	0	12005.5
BBS4	KRT74	0	12005.5
BBS4	KRT76	0	12005.5
BBS4	KRT77	0	12005.5
BBS4	KRT78	0	12005.5
BBS4	KRT8	0	12005.5
BBS4	KRT80	0	12005.5
BBS4	KRT81	0	12005.5
BBS4	KRT82	0	12005.5
BBS4	KRT83	0	12005.5
BBS4	KRT84	0	12005.5
BBS4	KRT85	0	12005.5
BBS4	KRT9	0	12005.5
BBS4	KRTAP1-1	0	12005.5
BBS4	KRTAP1-3	0	12005.5
BBS4	KRTAP1-4	0	12005.5
BBS4	KRTAP1-5	0	12005.5
BBS4	KRTAP10-1	0	12005.5
BBS4	KRTAP10-10	0	12005.5
BBS4	KRTAP10-11	0	12005.5
BBS4	KRTAP10-12	0	12005.5
BBS4	KRTAP10-2	0	12005.5
BBS4	KRTAP10-3	0	12005.5
BBS4	KRTAP10-4	0	12005.5
BBS4	KRTAP10-5	0	12005.5
BBS4	KRTAP10-6	0	12005.5
BBS4	KRTAP10-7	0	12005.5
BBS4	KRTAP10-8	0	12005.5
BBS4	KRTAP10-9	0	12005.5
BBS4	KRTAP11-1	0	12005.5
BBS4	KRTAP12-1	0	12005.5
BBS4	KRTAP12-2	0	12005.5
BBS4	KRTAP12-3	0	12005.5
BBS4	KRTAP12-4	0	12005.5
BBS4	KRTAP13-1	0	12005.5
BBS4	KRTAP13-2	0	12005.5
BBS4	KRTAP13-3	0	12005.5
BBS4	KRTAP13-4	0	12005.5
BBS4	KRTAP15-1	0	12005.5
BBS4	KRTAP16-1	0	12005.5
BBS4	KRTAP17-1	0	12005.5
BBS4	KRTAP19-1	0	12005.5
BBS4	KRTAP19-2	0	12005.5
BBS4	KRTAP19-3	0	12005.5
BBS4	KRTAP19-4	0	12005.5
BBS4	KRTAP19-5	0	12005.5
BBS4	KRTAP19-6	0	12005.5
BBS4	KRTAP19-7	0	12005.5
BBS4	KRTAP19-8	0	12005.5
BBS4	KRTAP2-1	0	12005.5
BBS4	KRTAP2-2	0	12005.5
BBS4	KRTAP2-3	0	12005.5
BBS4	KRTAP2-4	0	12005.5
BBS4	KRTAP20-1	0	12005.5
BBS4	KRTAP20-2	0	12005.5
BBS4	KRTAP20-3	0	12005.5
BBS4	KRTAP20-4	0	12005.5
BBS4	KRTAP21-1	0	12005.5
BBS4	KRTAP21-2	0	12005.5
BBS4	KRTAP21-3	0	12005.5
BBS4	KRTAP22-1	0	12005.5
BBS4	KRTAP22-2	0	12005.5
BBS4	KRTAP23-1	0	12005.5
BBS4	KRTAP24-1	0	12005.5
BBS4	KRTAP25-1	0	12005.5
BBS4	KRTAP26-1	0	12005.5
BBS4	KRTAP27-1	0	12005.5
BBS4	KRTAP29-1	0	12005.5
BBS4	KRTAP3-1	0	12005.5
BBS4	KRTAP3-2	0	12005.5
BBS4	KRTAP3-3	0	12005.5
BBS4	KRTAP4-1	0	12005.5
BBS4	KRTAP4-11	0	12005.5
BBS4	KRTAP4-12	0	12005.5
BBS4	KRTAP4-16	0	12005.5
BBS4	KRTAP4-2	0	12005.5
BBS4	KRTAP4-3	0	12005.5
BBS4	KRTAP4-4	0	12005.5
BBS4	KRTAP4-5	0	12005.5
BBS4	KRTAP4-6	0	12005.5
BBS4	KRTAP4-7	0	12005.5
BBS4	KRTAP4-8	0	12005.5
BBS4	KRTAP4-9	0	12005.5
BBS4	KRTAP5-1	0	12005.5
BBS4	KRTAP5-10	0	12005.5
BBS4	KRTAP5-11	0	12005.5
BBS4	KRTAP5-2	0	12005.5
BBS4	KRTAP5-3	0	12005.5
BBS4	KRTAP5-4	0	12005.5
BBS4	KRTAP5-5	0	12005.5
BBS4	KRTAP5-6	0	12005.5
BBS4	KRTAP5-7	0	12005.5
BBS4	KRTAP5-8	0	12005.5
BBS4	KRTAP5-9	0	12005.5
BBS4	KRTAP6-1	0	12005.5
BBS4	KRTAP6-2	0	12005.5
BBS4	KRTAP6-3	0	12005.5
BBS4	KRTAP7-1	0	12005.5
BBS4	KRTAP8-1	0	12005.5
BBS4	KRTAP9-1	0	12005.5
BBS4	KRTAP9-2	0	12005.5
BBS4	KRTAP9-3	0	12005.5
BBS4	KRTAP9-4	0	12005.5
BBS4	KRTAP9-6	0	12005.5
BBS4	KRTAP9-7	0	12005.5
BBS4	KRTAP9-8	0	12005.5
BBS4	KRTAP9-9	0	12005.5
BBS4	KRTCAP2	0	12005.5
BBS4	KRTDAP	0	12005.5
BBS4	KTI12	0	12005.5
BBS4	KTN1	0	12005.5
BBS4	KY	0	12005.5
BBS4	L1CAM	0	12005.5
BBS4	L2HGDH	0	12005.5
BBS4	L3HYPDH	0	12005.5
BBS4	L3MBTL2	0	12005.5
BBS4	L3MBTL3	0	12005.5
BBS4	L3MBTL4	0	12005.5
BBS4	LACC1	0	12005.5
BBS4	LACRT	0	12005.5
BBS4	LACTB	0	12005.5
BBS4	LACTBL1	0	12005.5
BBS4	LAD1	0	12005.5
BBS4	LAG3	0	12005.5
BBS4	LAGE3	0	12005.5
BBS4	LAIR1	0	12005.5
BBS4	LAIR2	0	12005.5
BBS4	LAMA2	0	12005.5
BBS4	LAMA3	0	12005.5
BBS4	LAMA5	0	12005.5
BBS4	LAMB1	0	12005.5
BBS4	LAMB2	0	12005.5
BBS4	LAMB3	0	12005.5
BBS4	LAMB4	0	12005.5
BBS4	LAMC1	0	12005.5
BBS4	LAMC2	0	12005.5
BBS4	LAMC3	0	12005.5
BBS4	LAMP1	0	12005.5
BBS4	LAMP3	0	12005.5
BBS4	LAMTOR1	0	12005.5
BBS4	LAMTOR2	0	12005.5
BBS4	LAMTOR3	0	12005.5
BBS4	LAMTOR4	0	12005.5
BBS4	LANCL3	0	12005.5
BBS4	LAPTM4A	0	12005.5
BBS4	LAPTM4B	0	12005.5
BBS4	LARGE1	0	12005.5
BBS4	LARGE2	0	12005.5
BBS4	LARP6	0	12005.5
BBS4	LARS2	0	12005.5
BBS4	LAS1L	0	12005.5
BBS4	LAT	0	12005.5
BBS4	LAT2	0	12005.5
BBS4	LATS1	0	12005.5
BBS4	LBH	0	12005.5
BBS4	LBHD1	0	12005.5
BBS4	LBHD2	0	12005.5
BBS4	LBP	0	12005.5
BBS4	LBR	0	12005.5
BBS4	LBX1	0	12005.5
BBS4	LBX2	0	12005.5
BBS4	LCA5	0	12005.5
BBS4	LCA5L	0	12005.5
BBS4	LCAT	0	12005.5
BBS4	LCE1A	0	12005.5
BBS4	LCE1B	0	12005.5
BBS4	LCE1C	0	12005.5
BBS4	LCE1D	0	12005.5
BBS4	LCE1E	0	12005.5
BBS4	LCE1F	0	12005.5
BBS4	LCE2A	0	12005.5
BBS4	LCE2B	0	12005.5
BBS4	LCE2C	0	12005.5
BBS4	LCE2D	0	12005.5
BBS4	LCE3A	0	12005.5
BBS4	LCE3B	0	12005.5
BBS4	LCE3C	0	12005.5
BBS4	LCE3D	0	12005.5
BBS4	LCE3E	0	12005.5
BBS4	LCE4A	0	12005.5
BBS4	LCE5A	0	12005.5
BBS4	LCE6A	0	12005.5
BBS4	LCE7A	0	12005.5
BBS4	LCK	0	12005.5
BBS4	LCLAT1	0	12005.5
BBS4	LCN1	0	12005.5
BBS4	LCN10	0	12005.5
BBS4	LCN12	0	12005.5
BBS4	LCN15	0	12005.5
BBS4	LCN2	0	12005.5
BBS4	LCN6	0	12005.5
BBS4	LCN8	0	12005.5
BBS4	LCN9	0	12005.5
BBS4	LCNL1	0	12005.5
BBS4	LCOR	0	12005.5
BBS4	LCORL	0	12005.5
BBS4	LCP2	0	12005.5
BBS4	LCT	0	12005.5
BBS4	LCTL	0	12005.5
BBS4	LDAF1	0	12005.5
BBS4	LDB1	0	12005.5
BBS4	LDB2	0	12005.5
BBS4	LDHAL6A	0	12005.5
BBS4	LDHAL6B	0	12005.5
BBS4	LDHC	0	12005.5
BBS4	LDLR	0	12005.5
BBS4	LDLRAD1	0	12005.5
BBS4	LDLRAD2	0	12005.5
BBS4	LDLRAD3	0	12005.5
BBS4	LDLRAD4	0	12005.5
BBS4	LDLRAP1	0	12005.5
BBS4	LDOC1	0	12005.5
BBS4	LEAP2	0	12005.5
BBS4	LEF1	0	12005.5
BBS4	LEFTY1	0	12005.5
BBS4	LEFTY2	0	12005.5
BBS4	LEKR1	0	12005.5
BBS4	LELP1	0	12005.5
BBS4	LEMD2	0	12005.5
BBS4	LEMD3	0	12005.5
BBS4	LENEP	0	12005.5
BBS4	LENG1	0	12005.5
BBS4	LENG8	0	12005.5
BBS4	LENG9	0	12005.5
BBS4	LEP	0	12005.5
BBS4	LEPR	0	12005.5
BBS4	LEPROTL1	0	12005.5
BBS4	LETM1	0	12005.5
BBS4	LETM2	0	12005.5
BBS4	LEUTX	0	12005.5
BBS4	LEXM	0	12005.5
BBS4	LFNG	0	12005.5
BBS4	LGALS13	0	12005.5
BBS4	LGALS14	0	12005.5
BBS4	LGALS16	0	12005.5
BBS4	LGALS2	0	12005.5
BBS4	LGALS3BP	0	12005.5
BBS4	LGALS4	0	12005.5
BBS4	LGALS7	0	12005.5
BBS4	LGALS7B	0	12005.5
BBS4	LGALS8	0	12005.5
BBS4	LGALSL	0	12005.5
BBS4	LGI1	0	12005.5
BBS4	LGI2	0	12005.5
BBS4	LGI4	0	12005.5
BBS4	LGMN	0	12005.5
BBS4	LGR4	0	12005.5
BBS4	LGR5	0	12005.5
BBS4	LGR6	0	12005.5
BBS4	LGSN	0	12005.5
BBS4	LGTN	0	12005.5
BBS4	LHCGR	0	12005.5
BBS4	LHFPL1	0	12005.5
BBS4	LHFPL2	0	12005.5
BBS4	LHFPL3	0	12005.5
BBS4	LHFPL4	0	12005.5
BBS4	LHFPL5	0	12005.5
BBS4	LHFPL6	0	12005.5
BBS4	LHFPL7	0	12005.5
BBS4	LHX1	0	12005.5
BBS4	LHX2	0	12005.5
BBS4	LHX3	0	12005.5
BBS4	LHX4	0	12005.5
BBS4	LHX8	0	12005.5
BBS4	LHX9	0	12005.5
BBS4	LIFR	0	12005.5
BBS4	LIG1	0	12005.5
BBS4	LIG3	0	12005.5
BBS4	LIG4	0	12005.5
BBS4	LILRA1	0	12005.5
BBS4	LILRA2	0	12005.5
BBS4	LILRA3	0	12005.5
BBS4	LILRA4	0	12005.5
BBS4	LILRA5	0	12005.5
BBS4	LILRA6	0	12005.5
BBS4	LILRB1	0	12005.5
BBS4	LILRB2	0	12005.5
BBS4	LILRB3	0	12005.5
BBS4	LILRB4	0	12005.5
BBS4	LILRB5	0	12005.5
BBS4	LIM2	0	12005.5
BBS4	LIMA1	0	12005.5
BBS4	LIMCH1	0	12005.5
BBS4	LIMD1	0	12005.5
BBS4	LIMD2	0	12005.5
BBS4	LIME1	0	12005.5
BBS4	LIMK2	0	12005.5
BBS4	LIMS2	0	12005.5
BBS4	LIN28B	0	12005.5
BBS4	LIN37	0	12005.5
BBS4	LIN52	0	12005.5
BBS4	LIN54	0	12005.5
BBS4	LIN7A	0	12005.5
BBS4	LIN7B	0	12005.5
BBS4	LIN7C	0	12005.5
BBS4	LIN9	0	12005.5
BBS4	LINC02798	0	12005.5
BBS4	LINGO1	0	12005.5
BBS4	LINGO2	0	12005.5
BBS4	LINGO3	0	12005.5
BBS4	LINGO4	0	12005.5
BBS4	LIPB	0	12005.5
BBS4	LIPC	0	12005.5
BBS4	LIPF	0	12005.5
BBS4	LIPG	0	12005.5
BBS4	LIPJ	0	12005.5
BBS4	LIPK	0	12005.5
BBS4	LIPM	0	12005.5
BBS4	LIPN	0	12005.5
BBS4	LIPT2	0	12005.5
BBS4	LITAF	0	12005.5
BBS4	LITAFD	0	12005.5
BBS4	LKAAEAR1	0	12005.5
BBS4	LLCFC1	0	12005.5
BBS4	LLGL1	0	12005.5
BBS4	LLPH	0	12005.5
BBS4	LMAN1	0	12005.5
BBS4	LMAN1L	0	12005.5
BBS4	LMAN2	0	12005.5
BBS4	LMAN2L	0	12005.5
BBS4	LMBR1L	0	12005.5
BBS4	LMBRD1	0	12005.5
BBS4	LMF1	0	12005.5
BBS4	LMF2	0	12005.5
BBS4	LMNA	0	12005.5
BBS4	LMNB1	0	12005.5
BBS4	LMNB2	0	12005.5
BBS4	LMNTD1	0	12005.5
BBS4	LMNTD2	0	12005.5
BBS4	LMO1	0	12005.5
BBS4	LMO2	0	12005.5
BBS4	LMO3	0	12005.5
BBS4	LMO4	0	12005.5
BBS4	LMOD2	0	12005.5
BBS4	LMOD3	0	12005.5
BBS4	LMTK2	0	12005.5
BBS4	LMTK3	0	12005.5
BBS4	LMX1A	0	12005.5
BBS4	LMX1B	0	12005.5
BBS4	LNP1	0	12005.5
BBS4	LNPEP	0	12005.5
BBS4	LNPK	0	12005.5
BBS4	LNX1	0	12005.5
BBS4	LNX2	0	12005.5
BBS4	LONP1	0	12005.5
BBS4	LONP2	0	12005.5
BBS4	LONRF2	0	12005.5
BBS4	LONRF3	0	12005.5
BBS4	LORICRIN	0	12005.5
BBS4	LOX	0	12005.5
BBS4	LOXHD1	0	12005.5
BBS4	LOXL1	0	12005.5
BBS4	LOXL2	0	12005.5
BBS4	LOXL3	0	12005.5
BBS4	LOXL4	0	12005.5
BBS4	LPA	0	12005.5
BBS4	LPAR1	0	12005.5
BBS4	LPAR2	0	12005.5
BBS4	LPAR3	0	12005.5
BBS4	LPAR4	0	12005.5
BBS4	LPAR5	0	12005.5
BBS4	LPAR6	0	12005.5
BBS4	LPCAT1	0	12005.5
BBS4	LPCAT2	0	12005.5
BBS4	LPCAT3	0	12005.5
BBS4	LPCAT4	0	12005.5
BBS4	LPGAT1	0	12005.5
BBS4	LPL	0	12005.5
BBS4	LPO	0	12005.5
BBS4	LPXN	0	12005.5
BBS4	LRAT	0	12005.5
BBS4	LRATD1	0	12005.5
BBS4	LRATD2	0	12005.5
BBS4	LRBA	0	12005.5
BBS4	LRCH2	0	12005.5
BBS4	LRCOL1	0	12005.5
BBS4	LRFN1	0	12005.5
BBS4	LRFN2	0	12005.5
BBS4	LRFN3	0	12005.5
BBS4	LRFN4	0	12005.5
BBS4	LRFN5	0	12005.5
BBS4	LRG1	0	12005.5
BBS4	LRIF1	0	12005.5
BBS4	LRIG2	0	12005.5
BBS4	LRIT1	0	12005.5
BBS4	LRIT2	0	12005.5
BBS4	LRMDA	0	12005.5
BBS4	LRP1	0	12005.5
BBS4	LRP10	0	12005.5
BBS4	LRP11	0	12005.5
BBS4	LRP12	0	12005.5
BBS4	LRP2BP	0	12005.5
BBS4	LRP3	0	12005.5
BBS4	LRP4	0	12005.5
BBS4	LRP5	0	12005.5
BBS4	LRP6	0	12005.5
BBS4	LRP8	0	12005.5
BBS4	LRPAP1	0	12005.5
BBS4	LRPPRC	0	12005.5
BBS4	LRR1	0	12005.5
BBS4	LRRC10	0	12005.5
BBS4	LRRC10B	0	12005.5
BBS4	LRRC15	0	12005.5
BBS4	LRRC17	0	12005.5
BBS4	LRRC19	0	12005.5
BBS4	LRRC2	0	12005.5
BBS4	LRRC20	0	12005.5
BBS4	LRRC23	0	12005.5
BBS4	LRRC24	0	12005.5
BBS4	LRRC26	0	12005.5
BBS4	LRRC27	0	12005.5
BBS4	LRRC3	0	12005.5
BBS4	LRRC30	0	12005.5
BBS4	LRRC31	0	12005.5
BBS4	LRRC32	0	12005.5
BBS4	LRRC34	0	12005.5
BBS4	LRRC36	0	12005.5
BBS4	LRRC37A	0	12005.5
BBS4	LRRC37A2	0	12005.5
BBS4	LRRC37A3	0	12005.5
BBS4	LRRC38	0	12005.5
BBS4	LRRC39	0	12005.5
BBS4	LRRC3C	0	12005.5
BBS4	LRRC4	0	12005.5
BBS4	LRRC40	0	12005.5
BBS4	LRRC41	0	12005.5
BBS4	LRRC42	0	12005.5
BBS4	LRRC43	0	12005.5
BBS4	LRRC47	0	12005.5
BBS4	LRRC49	0	12005.5
BBS4	LRRC4B	0	12005.5
BBS4	LRRC51	0	12005.5
BBS4	LRRC52	0	12005.5
BBS4	LRRC53	0	12005.5
BBS4	LRRC55	0	12005.5
BBS4	LRRC56	0	12005.5
BBS4	LRRC58	0	12005.5
BBS4	LRRC59	0	12005.5
BBS4	LRRC61	0	12005.5
BBS4	LRRC63	0	12005.5
BBS4	LRRC66	0	12005.5
BBS4	LRRC69	0	12005.5
BBS4	LRRC70	0	12005.5
BBS4	LRRC71	0	12005.5
BBS4	LRRC72	0	12005.5
BBS4	LRRC74A	0	12005.5
BBS4	LRRC74B	0	12005.5
BBS4	LRRC75A	0	12005.5
BBS4	LRRC8A	0	12005.5
BBS4	LRRC8B	0	12005.5
BBS4	LRRC8C	0	12005.5
BBS4	LRRC8D	0	12005.5
BBS4	LRRC8E	0	12005.5
BBS4	LRRC9	0	12005.5
BBS4	LRRCC1	0	12005.5
BBS4	LRRD1	0	12005.5
BBS4	LRRFIP2	0	12005.5
BBS4	LRRIQ3	0	12005.5
BBS4	LRRIQ4	0	12005.5
BBS4	LRRK2	0	12005.5
BBS4	LRRN1	0	12005.5
BBS4	LRRN2	0	12005.5
BBS4	LRRN4	0	12005.5
BBS4	LRRN4CL	0	12005.5
BBS4	LRRTM1	0	12005.5
BBS4	LRRTM2	0	12005.5
BBS4	LRRTM3	0	12005.5
BBS4	LRRTM4	0	12005.5
BBS4	LRTM1	0	12005.5
BBS4	LRTOMT	0	12005.5
BBS4	LRWD1	0	12005.5
BBS4	LSM1	0	12005.5
BBS4	LSM10	0	12005.5
BBS4	LSM11	0	12005.5
BBS4	LSM14A	0	12005.5
BBS4	LSM14B	0	12005.5
BBS4	LSM2	0	12005.5
BBS4	LSM3	0	12005.5
BBS4	LSM4	0	12005.5
BBS4	LSM5	0	12005.5
BBS4	LSM6	0	12005.5
BBS4	LSM7	0	12005.5
BBS4	LSM8	0	12005.5
BBS4	LSMEM2	0	12005.5
BBS4	LSP1	0	12005.5
BBS4	LSR	0	12005.5
BBS4	LSS	0	12005.5
BBS4	LTA	0	12005.5
BBS4	LTB	0	12005.5
BBS4	LTB4R	0	12005.5
BBS4	LTB4R2	0	12005.5
BBS4	LTBP1	0	12005.5
BBS4	LTBP2	0	12005.5
BBS4	LTBP3	0	12005.5
BBS4	LTBP4	0	12005.5
BBS4	LTBR	0	12005.5
BBS4	LTC4S	0	12005.5
BBS4	LTF	0	12005.5
BBS4	LTK	0	12005.5
BBS4	LTO1	0	12005.5
BBS4	LUC7L	0	12005.5
BBS4	LUC7L2	0	12005.5
BBS4	LUC7L3	0	12005.5
BBS4	LUM	0	12005.5
BBS4	LURAP1L	0	12005.5
BBS4	LUZP1	0	12005.5
BBS4	LUZP4	0	12005.5
BBS4	LUZP6	0	12005.5
BBS4	LVRN	0	12005.5
BBS4	LY6D	0	12005.5
BBS4	LY6E	0	12005.5
BBS4	LY6G5B	0	12005.5
BBS4	LY6G5C	0	12005.5
BBS4	LY6G6C	0	12005.5
BBS4	LY6G6D	0	12005.5
BBS4	LY6G6F	0	12005.5
BBS4	LY6H	0	12005.5
BBS4	LY6K	0	12005.5
BBS4	LY6L	0	12005.5
BBS4	LY75	0	12005.5
BBS4	LY86	0	12005.5
BBS4	LY9	0	12005.5
BBS4	LY96	0	12005.5
BBS4	LYAR	0	12005.5
BBS4	LYG1	0	12005.5
BBS4	LYG2	0	12005.5
BBS4	LYL1	0	12005.5
BBS4	LYNX1	0	12005.5
BBS4	LYPD1	0	12005.5
BBS4	LYPD2	0	12005.5
BBS4	LYPD3	0	12005.5
BBS4	LYPD4	0	12005.5
BBS4	LYPD6B	0	12005.5
BBS4	LYPD8	0	12005.5
BBS4	LYRM1	0	12005.5
BBS4	LYRM4	0	12005.5
BBS4	LYRM7	0	12005.5
BBS4	LYSET	0	12005.5
BBS4	LYSMD1	0	12005.5
BBS4	LYSMD2	0	12005.5
BBS4	LYST	0	12005.5
BBS4	LYVE1	0	12005.5
BBS4	LYZ	0	12005.5
BBS4	LYZL1	0	12005.5
BBS4	LYZL2	0	12005.5
BBS4	LYZL4	0	12005.5
BBS4	LYZL6	0	12005.5
BBS4	LZIC	0	12005.5
BBS4	LZTR1	0	12005.5
BBS4	LZTS1	0	12005.5
BBS4	LZTS3	0	12005.5
BBS4	M1AP	0	12005.5
BBS4	M6PR	0	12005.5
BBS4	MAB21L1	0	12005.5
BBS4	MAB21L2	0	12005.5
BBS4	MAB21L3	0	12005.5
BBS4	MAB21L4	0	12005.5
BBS4	MACC1	0	12005.5
BBS4	MACF1	0	12005.5
BBS4	MACIR	0	12005.5
BBS4	MACROD1	0	12005.5
BBS4	MACROD2	0	12005.5
BBS4	MACROH2A1	0	12005.5
BBS4	MACROH2A2	0	12005.5
BBS4	MAD1L1	0	12005.5
BBS4	MAD2L1BP	0	12005.5
BBS4	MADCAM1	0	12005.5
BBS4	MAEA	0	12005.5
BBS4	MAEL	0	12005.5
BBS4	MAF	0	12005.5
BBS4	MAF1	0	12005.5
BBS4	MAFA	0	12005.5
BBS4	MAFB	0	12005.5
BBS4	MAFF	0	12005.5
BBS4	MAFG	0	12005.5
BBS4	MAFK	0	12005.5
BBS4	MAG	0	12005.5
BBS4	MAGEA10	0	12005.5
BBS4	MAGEA11	0	12005.5
BBS4	MAGEA2	0	12005.5
BBS4	MAGEA2B	0	12005.5
BBS4	MAGEA3	0	12005.5
BBS4	MAGEA4	0	12005.5
BBS4	MAGEA6	0	12005.5
BBS4	MAGEA8	0	12005.5
BBS4	MAGEA9	0	12005.5
BBS4	MAGEA9B	0	12005.5
BBS4	MAGEB1	0	12005.5
BBS4	MAGEB10	0	12005.5
BBS4	MAGEB16	0	12005.5
BBS4	MAGEB17	0	12005.5
BBS4	MAGEB18	0	12005.5
BBS4	MAGEB3	0	12005.5
BBS4	MAGEB4	0	12005.5
BBS4	MAGEB5	0	12005.5
BBS4	MAGEB6	0	12005.5
BBS4	MAGEB6B	0	12005.5
BBS4	MAGEC2	0	12005.5
BBS4	MAGEC3	0	12005.5
BBS4	MAGED4	0	12005.5
BBS4	MAGED4B	0	12005.5
BBS4	MAGEE2	0	12005.5
BBS4	MAGEF1	0	12005.5
BBS4	MAGEH1	0	12005.5
BBS4	MAGEL2	0	12005.5
BBS4	MAGI1	0	12005.5
BBS4	MAGI2	0	12005.5
BBS4	MAGI3	0	12005.5
BBS4	MAGIX	0	12005.5
BBS4	MAGOH	0	12005.5
BBS4	MAGOHB	0	12005.5
BBS4	MAGT1	0	12005.5
BBS4	MAIP1	0	12005.5
BBS4	MAJIN	0	12005.5
BBS4	MAK	0	12005.5
BBS4	MAK16	0	12005.5
BBS4	MAL	0	12005.5
BBS4	MAL2	0	12005.5
BBS4	MALL	0	12005.5
BBS4	MALRD1	0	12005.5
BBS4	MALSU1	0	12005.5
BBS4	MALT1	0	12005.5
BBS4	MAMDC2	0	12005.5
BBS4	MAMDC4	0	12005.5
BBS4	MAML1	0	12005.5
BBS4	MAML2	0	12005.5
BBS4	MAMLD1	0	12005.5
BBS4	MAMSTR	0	12005.5
BBS4	MAN1A2	0	12005.5
BBS4	MAN1B1	0	12005.5
BBS4	MAN1C1	0	12005.5
BBS4	MAN2A2	0	12005.5
BBS4	MAN2B1	0	12005.5
BBS4	MAN2B2	0	12005.5
BBS4	MAN2C1	0	12005.5
BBS4	MANBAL	0	12005.5
BBS4	MANEAL	0	12005.5
BBS4	MANF	0	12005.5
BBS4	MANSC1	0	12005.5
BBS4	MANSC4	0	12005.5
BBS4	MAOA	0	12005.5
BBS4	MAOB	0	12005.5
BBS4	MAP10	0	12005.5
BBS4	MAP1LC3A	0	12005.5
BBS4	MAP1LC3B	0	12005.5
BBS4	MAP1LC3B2	0	12005.5
BBS4	MAP1LC3BP1	0	12005.5
BBS4	MAP1LC3C	0	12005.5
BBS4	MAP3K12	0	12005.5
BBS4	MAP3K13	0	12005.5
BBS4	MAP3K15	0	12005.5
BBS4	MAP3K3	0	12005.5
BBS4	MAP3K6	0	12005.5
BBS4	MAP3K7CL	0	12005.5
BBS4	MAP3K9	0	12005.5
BBS4	MAP4K1	0	12005.5
BBS4	MAP4K2	0	12005.5
BBS4	MAP4K3	0	12005.5
BBS4	MAP4K4	0	12005.5
BBS4	MAP6	0	12005.5
BBS4	MAP7D1	0	12005.5
BBS4	MAPK10	0	12005.5
BBS4	MAPK11	0	12005.5
BBS4	MAPK12	0	12005.5
BBS4	MAPK14	0	12005.5
BBS4	MAPK3	0	12005.5
BBS4	MAPK4	0	12005.5
BBS4	MAPK7	0	12005.5
BBS4	MAPK8	0	12005.5
BBS4	MAPK8IP1	0	12005.5
BBS4	MAPK8IP2	0	12005.5
BBS4	MAPK8IP3	0	12005.5
BBS4	MAPKAP1	0	12005.5
BBS4	MAPKAPK2	0	12005.5
BBS4	MAPKAPK3	0	12005.5
BBS4	MAPKBP1	0	12005.5
BBS4	MAPRE2	0	12005.5
BBS4	MAPRE3	0	12005.5
BBS4	MAPT	0	12005.5
BBS4	MARCHF1	0	12005.5
BBS4	MARCHF11	0	12005.5
BBS4	MARCHF2	0	12005.5
BBS4	MARCHF3	0	12005.5
BBS4	MARCHF4	0	12005.5
BBS4	MARCHF5	0	12005.5
BBS4	MARCHF6	0	12005.5
BBS4	MARCHF8	0	12005.5
BBS4	MARCHF9	0	12005.5
BBS4	MARCKS	0	12005.5
BBS4	MARCO	0	12005.5
BBS4	MARCOL	0	12005.5
BBS4	MARF1	0	12005.5
BBS4	MARK2	0	12005.5
BBS4	MARK3	0	12005.5
BBS4	MARS2	0	12005.5
BBS4	MARVELD1	0	12005.5
BBS4	MARVELD2	0	12005.5
BBS4	MARVELD3	0	12005.5
BBS4	MAS1	0	12005.5
BBS4	MASP2	0	12005.5
BBS4	MAST1	0	12005.5
BBS4	MAST3	0	12005.5
BBS4	MASTL	0	12005.5
BBS4	MAT1A	0	12005.5
BBS4	MAT2A	0	12005.5
BBS4	MAT2B	0	12005.5
BBS4	MATCAP1	0	12005.5
BBS4	MATCAP2	0	12005.5
BBS4	MATK	0	12005.5
BBS4	MATN2	0	12005.5
BBS4	MATN3	0	12005.5
BBS4	MATN4	0	12005.5
BBS4	MATR3	0	12005.5
BBS4	MAVS	0	12005.5
BBS4	MAX	0	12005.5
BBS4	MAZ	0	12005.5
BBS4	MB	0	12005.5
BBS4	MBD1	0	12005.5
BBS4	MBD3	0	12005.5
BBS4	MBD3L1	0	12005.5
BBS4	MBD3L2	0	12005.5
BBS4	MBD3L2B	0	12005.5
BBS4	MBD3L3	0	12005.5
BBS4	MBD3L4	0	12005.5
BBS4	MBD3L5	0	12005.5
BBS4	MBD4	0	12005.5
BBS4	MBD6	0	12005.5
BBS4	MBL2	0	12005.5
BBS4	MBLAC1	0	12005.5
BBS4	MBLAC2	0	12005.5
BBS4	MBNL1	0	12005.5
BBS4	MBNL2	0	12005.5
BBS4	MBNL3	0	12005.5
BBS4	MBOAT1	0	12005.5
BBS4	MBOAT2	0	12005.5
BBS4	MBOAT4	0	12005.5
BBS4	MBP	0	12005.5
BBS4	MBTPS1	0	12005.5
BBS4	MC1R	0	12005.5
BBS4	MC2R	0	12005.5
BBS4	MC3R	0	12005.5
BBS4	MC4R	0	12005.5
BBS4	MC5R	0	12005.5
BBS4	MCAM	0	12005.5
BBS4	MCAT	0	12005.5
BBS4	MCCC1	0	12005.5
BBS4	MCCC2	0	12005.5
BBS4	MCCD1	0	12005.5
BBS4	MCEMP1	0	12005.5
BBS4	MCF2	0	12005.5
BBS4	MCF2L	0	12005.5
BBS4	MCFD2	0	12005.5
BBS4	MCHR2	0	12005.5
BBS4	MCIDAS	0	12005.5
BBS4	MCL1	0	12005.5
BBS4	MCM10	0	12005.5
BBS4	MCM2	0	12005.5
BBS4	MCM3	0	12005.5
BBS4	MCM4	0	12005.5
BBS4	MCM5	0	12005.5
BBS4	MCM6	0	12005.5
BBS4	MCM7	0	12005.5
BBS4	MCM8	0	12005.5
BBS4	MCM9	0	12005.5
BBS4	MCMBP	0	12005.5
BBS4	MCMDC2	0	12005.5
BBS4	MCOLN1	0	12005.5
BBS4	MCOLN2	0	12005.5
BBS4	MCPH1	0	12005.5
BBS4	MCRIP2	0	12005.5
BBS4	MCU	0	12005.5
BBS4	MCUB	0	12005.5
BBS4	MCUR1	0	12005.5
BBS4	MDC1	0	12005.5
BBS4	MDFI	0	12005.5
BBS4	MDFIC	0	12005.5
BBS4	MDFIC2	0	12005.5
BBS4	MDGA1	0	12005.5
BBS4	MDGA2	0	12005.5
BBS4	MDH1B	0	12005.5
BBS4	MDH2	0	12005.5
BBS4	MDK	0	12005.5
BBS4	MDM4	0	12005.5
BBS4	MDP1	0	12005.5
BBS4	ME1	0	12005.5
BBS4	ME2	0	12005.5
BBS4	ME3	0	12005.5
BBS4	MEAF6	0	12005.5
BBS4	MECOM	0	12005.5
BBS4	MECP2	0	12005.5
BBS4	MECR	0	12005.5
BBS4	MED1	0	12005.5
BBS4	MED10	0	12005.5
BBS4	MED11	0	12005.5
BBS4	MED12	0	12005.5
BBS4	MED12L	0	12005.5
BBS4	MED13	0	12005.5
BBS4	MED13L	0	12005.5
BBS4	MED14	0	12005.5
BBS4	MED15	0	12005.5
BBS4	MED16	0	12005.5
BBS4	MED17	0	12005.5
BBS4	MED18	0	12005.5
BBS4	MED19	0	12005.5
BBS4	MED20	0	12005.5
BBS4	MED21	0	12005.5
BBS4	MED22	0	12005.5
BBS4	MED24	0	12005.5
BBS4	MED25	0	12005.5
BBS4	MED26	0	12005.5
BBS4	MED27	0	12005.5
BBS4	MED28	0	12005.5
BBS4	MED30	0	12005.5
BBS4	MED31	0	12005.5
BBS4	MED4	0	12005.5
BBS4	MED6	0	12005.5
BBS4	MED7	0	12005.5
BBS4	MED8	0	12005.5
BBS4	MED9	0	12005.5
BBS4	MEDAG	0	12005.5
BBS4	MEF2A	0	12005.5
BBS4	MEF2C	0	12005.5
BBS4	MEF2D	0	12005.5
BBS4	MEFV	0	12005.5
BBS4	MEGF11	0	12005.5
BBS4	MEGF6	0	12005.5
BBS4	MEGF8	0	12005.5
BBS4	MEGF9	0	12005.5
BBS4	MEI1	0	12005.5
BBS4	MEI4	0	12005.5
BBS4	MEIG1	0	12005.5
BBS4	MEIKIN	0	12005.5
BBS4	MEIOB	0	12005.5
BBS4	MEIOC	0	12005.5
BBS4	MEIOSIN	0	12005.5
BBS4	MEIS1	0	12005.5
BBS4	MEIS2	0	12005.5
BBS4	MEIS3	0	12005.5
BBS4	MELK	0	12005.5
BBS4	MELTF	0	12005.5
BBS4	MEMO1	0	12005.5
BBS4	MEN1	0	12005.5
BBS4	MEOX1	0	12005.5
BBS4	MEOX2	0	12005.5
BBS4	MEP1A	0	12005.5
BBS4	MEP1B	0	12005.5
BBS4	MEPCE	0	12005.5
BBS4	MEPE	0	12005.5
BBS4	MERTK	0	12005.5
BBS4	MESD	0	12005.5
BBS4	MESP1	0	12005.5
BBS4	MESP2	0	12005.5
BBS4	METAP1D	0	12005.5
BBS4	METRN	0	12005.5
BBS4	METRNL	0	12005.5
BBS4	METTL1	0	12005.5
BBS4	METTL15	0	12005.5
BBS4	METTL16	0	12005.5
BBS4	METTL17	0	12005.5
BBS4	METTL18	0	12005.5
BBS4	METTL21A	0	12005.5
BBS4	METTL21C	0	12005.5
BBS4	METTL22	0	12005.5
BBS4	METTL24	0	12005.5
BBS4	METTL25B	0	12005.5
BBS4	METTL26	0	12005.5
BBS4	METTL2A	0	12005.5
BBS4	METTL2B	0	12005.5
BBS4	METTL4	0	12005.5
BBS4	METTL5	0	12005.5
BBS4	METTL6	0	12005.5
BBS4	METTL7A	0	12005.5
BBS4	METTL7B	0	12005.5
BBS4	METTL9	0	12005.5
BBS4	MEX3C	0	12005.5
BBS4	MEX3D	0	12005.5
BBS4	MFAP1	0	12005.5
BBS4	MFAP2	0	12005.5
BBS4	MFAP3	0	12005.5
BBS4	MFAP3L	0	12005.5
BBS4	MFAP4	0	12005.5
BBS4	MFAP5	0	12005.5
BBS4	MFF	0	12005.5
BBS4	MFHAS1	0	12005.5
BBS4	MFN2	0	12005.5
BBS4	MFNG	0	12005.5
BBS4	MFRP	0	12005.5
BBS4	MFSD1	0	12005.5
BBS4	MFSD11	0	12005.5
BBS4	MFSD12	0	12005.5
BBS4	MFSD14A	0	12005.5
BBS4	MFSD2B	0	12005.5
BBS4	MFSD3	0	12005.5
BBS4	MFSD4A	0	12005.5
BBS4	MFSD4B	0	12005.5
BBS4	MFSD5	0	12005.5
BBS4	MFSD6L	0	12005.5
BBS4	MFSD9	0	12005.5
BBS4	MGAM2	0	12005.5
BBS4	MGARP	0	12005.5
BBS4	MGAT1	0	12005.5
BBS4	MGAT2	0	12005.5
BBS4	MGAT3	0	12005.5
BBS4	MGAT4A	0	12005.5
BBS4	MGAT4B	0	12005.5
BBS4	MGAT4C	0	12005.5
BBS4	MGAT4D	0	12005.5
BBS4	MGAT5	0	12005.5
BBS4	MGAT5B	0	12005.5
BBS4	MGLL	0	12005.5
BBS4	MGMT	0	12005.5
BBS4	MGP	0	12005.5
BBS4	MGRN1	0	12005.5
BBS4	MGST1	0	12005.5
BBS4	MGST3	0	12005.5
BBS4	MIA	0	12005.5
BBS4	MIA2	0	12005.5
BBS4	MIB2	0	12005.5
BBS4	MICA	0	12005.5
BBS4	MICAL1	0	12005.5
BBS4	MICAL3	0	12005.5
BBS4	MICALL2	0	12005.5
BBS4	MICB	0	12005.5
BBS4	MICOS10	0	12005.5
BBS4	MICOS13	0	12005.5
BBS4	MICU1	0	12005.5
BBS4	MICU2	0	12005.5
BBS4	MICU3	0	12005.5
BBS4	MID1	0	12005.5
BBS4	MID1IP1	0	12005.5
BBS4	MID2	0	12005.5
BBS4	MIDEAS	0	12005.5
BBS4	MIDN	0	12005.5
BBS4	MIEF1	0	12005.5
BBS4	MIEF2	0	12005.5
BBS4	MIER1	0	12005.5
BBS4	MIER3	0	12005.5
BBS4	MIF4GD	0	12005.5
BBS4	MIIP	0	12005.5
BBS4	MILR1	0	12005.5
BBS4	MINAR1	0	12005.5
BBS4	MINAR2	0	12005.5
BBS4	MINDY1	0	12005.5
BBS4	MINDY2	0	12005.5
BBS4	MINDY3	0	12005.5
BBS4	MINDY4B	0	12005.5
BBS4	MINK1	0	12005.5
BBS4	MINPP1	0	12005.5
BBS4	MIOS	0	12005.5
BBS4	MIOX	0	12005.5
BBS4	MIP	0	12005.5
BBS4	MIS12	0	12005.5
BBS4	MIS18BP1	0	12005.5
BBS4	MISFA	0	12005.5
BBS4	MISP	0	12005.5
BBS4	MISP3	0	12005.5
BBS4	MITD1	0	12005.5
BBS4	MITF	0	12005.5
BBS4	MIX23	0	12005.5
BBS4	MIXL1	0	12005.5
BBS4	MKI67	0	12005.5
BBS4	MKNK1	0	12005.5
BBS4	MKNK2	0	12005.5
BBS4	MKRN2OS	0	12005.5
BBS4	MKS1	0	12005.5
BBS4	MKX	0	12005.5
BBS4	MLANA	0	12005.5
BBS4	MLEC	0	12005.5
BBS4	MLF2	0	12005.5
BBS4	MLH3	0	12005.5
BBS4	MLIP	0	12005.5
BBS4	MLKL	0	12005.5
BBS4	MLLT1	0	12005.5
BBS4	MLLT10	0	12005.5
BBS4	MLLT3	0	12005.5
BBS4	MLLT6	0	12005.5
BBS4	MLN	0	12005.5
BBS4	MLPH	0	12005.5
BBS4	MLST8	0	12005.5
BBS4	MLX	0	12005.5
BBS4	MLXIP	0	12005.5
BBS4	MLXIPL	0	12005.5
BBS4	MLYCD	0	12005.5
BBS4	MMAB	0	12005.5
BBS4	MMACHC	0	12005.5
BBS4	MMADHC	0	12005.5
BBS4	MMD	0	12005.5
BBS4	MMD2	0	12005.5
BBS4	MME	0	12005.5
BBS4	MMEL1	0	12005.5
BBS4	MMGT1	0	12005.5
BBS4	MMP1	0	12005.5
BBS4	MMP11	0	12005.5
BBS4	MMP12	0	12005.5
BBS4	MMP13	0	12005.5
BBS4	MMP17	0	12005.5
BBS4	MMP19	0	12005.5
BBS4	MMP2	0	12005.5
BBS4	MMP20	0	12005.5
BBS4	MMP21	0	12005.5
BBS4	MMP23B	0	12005.5
BBS4	MMP24	0	12005.5
BBS4	MMP24OS	0	12005.5
BBS4	MMP25	0	12005.5
BBS4	MMP26	0	12005.5
BBS4	MMP27	0	12005.5
BBS4	MMP28	0	12005.5
BBS4	MMP3	0	12005.5
BBS4	MMP7	0	12005.5
BBS4	MMP8	0	12005.5
BBS4	MMRN1	0	12005.5
BBS4	MMRN2	0	12005.5
BBS4	MMS19	0	12005.5
BBS4	MMS22L	0	12005.5
BBS4	MN1	0	12005.5
BBS4	MNAT1	0	12005.5
BBS4	MND1	0	12005.5
BBS4	MNDA	0	12005.5
BBS4	MNS1	0	12005.5
BBS4	MNT	0	12005.5
BBS4	MNX1	0	12005.5
BBS4	MOAP1	0	12005.5
BBS4	MOB2	0	12005.5
BBS4	MOB4	0	12005.5
BBS4	MOBP	0	12005.5
BBS4	MOCOS	0	12005.5
BBS4	MOCS3	0	12005.5
BBS4	MOGAT2	0	12005.5
BBS4	MOGAT3	0	12005.5
BBS4	MOGS	0	12005.5
BBS4	MOK	0	12005.5
BBS4	MORC2	0	12005.5
BBS4	MORC3	0	12005.5
BBS4	MORC4	0	12005.5
BBS4	MORF4L1	0	12005.5
BBS4	MORF4L2	0	12005.5
BBS4	MORN1	0	12005.5
BBS4	MORN3	0	12005.5
BBS4	MORN4	0	12005.5
BBS4	MORN5	0	12005.5
BBS4	MOS	0	12005.5
BBS4	MOSMO	0	12005.5
BBS4	MOSPD1	0	12005.5
BBS4	MOSPD2	0	12005.5
BBS4	MOV10L1	0	12005.5
BBS4	MPC1	0	12005.5
BBS4	MPC1L	0	12005.5
BBS4	MPC2	0	12005.5
BBS4	MPDU1	0	12005.5
BBS4	MPEG1	0	12005.5
BBS4	MPG	0	12005.5
BBS4	MPHOSPH6	0	12005.5
BBS4	MPIG6B	0	12005.5
BBS4	MPL	0	12005.5
BBS4	MPLKIP	0	12005.5
BBS4	MPND	0	12005.5
BBS4	MPO	0	12005.5
BBS4	MPP1	0	12005.5
BBS4	MPP7	0	12005.5
BBS4	MPPE1	0	12005.5
BBS4	MPPED1	0	12005.5
BBS4	MPPED2	0	12005.5
BBS4	MPRIP	0	12005.5
BBS4	MPST	0	12005.5
BBS4	MPV17	0	12005.5
BBS4	MPV17L	0	12005.5
BBS4	MPV17L2	0	12005.5
BBS4	MPZ	0	12005.5
BBS4	MPZL1	0	12005.5
BBS4	MPZL2	0	12005.5
BBS4	MPZL3	0	12005.5
BBS4	MR1	0	12005.5
BBS4	MRAP	0	12005.5
BBS4	MRAP2	0	12005.5
BBS4	MRC1	0	12005.5
BBS4	MRC2	0	12005.5
BBS4	MRE11	0	12005.5
BBS4	MREG	0	12005.5
BBS4	MRGBP	0	12005.5
BBS4	MRGPRD	0	12005.5
BBS4	MRGPRE	0	12005.5
BBS4	MRGPRF	0	12005.5
BBS4	MRGPRG	0	12005.5
BBS4	MRGPRX2	0	12005.5
BBS4	MRGPRX3	0	12005.5
BBS4	MRGPRX4	0	12005.5
BBS4	MRLN	0	12005.5
BBS4	MRM1	0	12005.5
BBS4	MRM2	0	12005.5
BBS4	MRM3	0	12005.5
BBS4	MRO	0	12005.5
BBS4	MROH1	0	12005.5
BBS4	MROH2B	0	12005.5
BBS4	MROH5	0	12005.5
BBS4	MROH6	0	12005.5
BBS4	MROH7	0	12005.5
BBS4	MROH8	0	12005.5
BBS4	MROH9	0	12005.5
BBS4	MRPL1	0	12005.5
BBS4	MRPL10	0	12005.5
BBS4	MRPL11	0	12005.5
BBS4	MRPL12	0	12005.5
BBS4	MRPL13	0	12005.5
BBS4	MRPL14	0	12005.5
BBS4	MRPL15	0	12005.5
BBS4	MRPL16	0	12005.5
BBS4	MRPL17	0	12005.5
BBS4	MRPL18	0	12005.5
BBS4	MRPL19	0	12005.5
BBS4	MRPL2	0	12005.5
BBS4	MRPL20	0	12005.5
BBS4	MRPL21	0	12005.5
BBS4	MRPL22	0	12005.5
BBS4	MRPL23	0	12005.5
BBS4	MRPL24	0	12005.5
BBS4	MRPL27	0	12005.5
BBS4	MRPL28	0	12005.5
BBS4	MRPL3	0	12005.5
BBS4	MRPL30	0	12005.5
BBS4	MRPL32	0	12005.5
BBS4	MRPL33	0	12005.5
BBS4	MRPL34	0	12005.5
BBS4	MRPL35	0	12005.5
BBS4	MRPL36	0	12005.5
BBS4	MRPL37	0	12005.5
BBS4	MRPL38	0	12005.5
BBS4	MRPL39	0	12005.5
BBS4	MRPL4	0	12005.5
BBS4	MRPL40	0	12005.5
BBS4	MRPL41	0	12005.5
BBS4	MRPL42	0	12005.5
BBS4	MRPL43	0	12005.5
BBS4	MRPL44	0	12005.5
BBS4	MRPL45	0	12005.5
BBS4	MRPL47	0	12005.5
BBS4	MRPL48	0	12005.5
BBS4	MRPL49	0	12005.5
BBS4	MRPL50	0	12005.5
BBS4	MRPL51	0	12005.5
BBS4	MRPL52	0	12005.5
BBS4	MRPL53	0	12005.5
BBS4	MRPL54	0	12005.5
BBS4	MRPL55	0	12005.5
BBS4	MRPL57	0	12005.5
BBS4	MRPL58	0	12005.5
BBS4	MRPS10	0	12005.5
BBS4	MRPS11	0	12005.5
BBS4	MRPS12	0	12005.5
BBS4	MRPS14	0	12005.5
BBS4	MRPS15	0	12005.5
BBS4	MRPS17	0	12005.5
BBS4	MRPS18A	0	12005.5
BBS4	MRPS18B	0	12005.5
BBS4	MRPS18C	0	12005.5
BBS4	MRPS2	0	12005.5
BBS4	MRPS21	0	12005.5
BBS4	MRPS22	0	12005.5
BBS4	MRPS23	0	12005.5
BBS4	MRPS24	0	12005.5
BBS4	MRPS25	0	12005.5
BBS4	MRPS26	0	12005.5
BBS4	MRPS27	0	12005.5
BBS4	MRPS28	0	12005.5
BBS4	MRPS30	0	12005.5
BBS4	MRPS31	0	12005.5
BBS4	MRPS33	0	12005.5
BBS4	MRPS34	0	12005.5
BBS4	MRPS35	0	12005.5
BBS4	MRPS36	0	12005.5
BBS4	MRPS5	0	12005.5
BBS4	MRPS6	0	12005.5
BBS4	MRPS7	0	12005.5
BBS4	MRPS9	0	12005.5
BBS4	MRS2	0	12005.5
BBS4	MRTFA	0	12005.5
BBS4	MRTFB	0	12005.5
BBS4	MRTO4	0	12005.5
BBS4	MS4A1	0	12005.5
BBS4	MS4A10	0	12005.5
BBS4	MS4A13	0	12005.5
BBS4	MS4A14	0	12005.5
BBS4	MS4A18	0	12005.5
BBS4	MS4A2	0	12005.5
BBS4	MS4A3	0	12005.5
BBS4	MS4A4A	0	12005.5
BBS4	MS4A4E	0	12005.5
BBS4	MS4A5	0	12005.5
BBS4	MS4A6A	0	12005.5
BBS4	MS4A6E	0	12005.5
BBS4	MS4A7	0	12005.5
BBS4	MS4A8	0	12005.5
BBS4	MSANTD1	0	12005.5
BBS4	MSANTD2	0	12005.5
BBS4	MSANTD3	0	12005.5
BBS4	MSANTD4	0	12005.5
BBS4	MSANTD5	0	12005.5
BBS4	MSANTD7	0	12005.5
BBS4	MSC	0	12005.5
BBS4	MSGN1	0	12005.5
BBS4	MSH2	0	12005.5
BBS4	MSH5	0	12005.5
BBS4	MSH6	0	12005.5
BBS4	MSI1	0	12005.5
BBS4	MSL1	0	12005.5
BBS4	MSL3	0	12005.5
BBS4	MSLN	0	12005.5
BBS4	MSMB	0	12005.5
BBS4	MSMO1	0	12005.5
BBS4	MSMP	0	12005.5
BBS4	MSN	0	12005.5
BBS4	MSR1	0	12005.5
BBS4	MSRB1	0	12005.5
BBS4	MSRB2	0	12005.5
BBS4	MSRB3	0	12005.5
BBS4	MSS51	0	12005.5
BBS4	MST1	0	12005.5
BBS4	MSTN	0	12005.5
BBS4	MSX1	0	12005.5
BBS4	MSX2	0	12005.5
BBS4	MT-ATP6	0	12005.5
BBS4	MT-ATP8	0	12005.5
BBS4	MT-CO1	0	12005.5
BBS4	MT-CO2	0	12005.5
BBS4	MT-CO3	0	12005.5
BBS4	MT-CYB	0	12005.5
BBS4	MT-ND1	0	12005.5
BBS4	MT-ND2	0	12005.5
BBS4	MT-ND4	0	12005.5
BBS4	MT-ND4L	0	12005.5
BBS4	MT-ND5	0	12005.5
BBS4	MT-ND6	0	12005.5
BBS4	MT1A	0	12005.5
BBS4	MT1B	0	12005.5
BBS4	MT1E	0	12005.5
BBS4	MT1F	0	12005.5
BBS4	MT1G	0	12005.5
BBS4	MT1H	0	12005.5
BBS4	MT1HL1	0	12005.5
BBS4	MT1M	0	12005.5
BBS4	MT1X	0	12005.5
BBS4	MT2A	0	12005.5
BBS4	MT3	0	12005.5
BBS4	MT4	0	12005.5
BBS4	MTA1	0	12005.5
BBS4	MTA2	0	12005.5
BBS4	MTA3	0	12005.5
BBS4	MTARC1	0	12005.5
BBS4	MTARC2	0	12005.5
BBS4	MTBP	0	12005.5
BBS4	MTCH1	0	12005.5
BBS4	MTCH2	0	12005.5
BBS4	MTCL1	0	12005.5
BBS4	MTCP1	0	12005.5
BBS4	MTDH	0	12005.5
BBS4	MTERF1	0	12005.5
BBS4	MTERF3	0	12005.5
BBS4	MTF1	0	12005.5
BBS4	MTF2	0	12005.5
BBS4	MTFMT	0	12005.5
BBS4	MTFP1	0	12005.5
BBS4	MTFR1	0	12005.5
BBS4	MTFR1L	0	12005.5
BBS4	MTFR2	0	12005.5
BBS4	MTG1	0	12005.5
BBS4	MTG2	0	12005.5
BBS4	MTHFD1L	0	12005.5
BBS4	MTHFD2	0	12005.5
BBS4	MTHFD2L	0	12005.5
BBS4	MTHFR	0	12005.5
BBS4	MTHFSD	0	12005.5
BBS4	MTLN	0	12005.5
BBS4	MTM1	0	12005.5
BBS4	MTMR1	0	12005.5
BBS4	MTMR10	0	12005.5
BBS4	MTMR11	0	12005.5
BBS4	MTMR12	0	12005.5
BBS4	MTMR14	0	12005.5
BBS4	MTMR2	0	12005.5
BBS4	MTMR6	0	12005.5
BBS4	MTMR8	0	12005.5
BBS4	MTMR9	0	12005.5
BBS4	MTNR1A	0	12005.5
BBS4	MTNR1B	0	12005.5
BBS4	MTO1	0	12005.5
BBS4	MTPAP	0	12005.5
BBS4	MTRES1	0	12005.5
BBS4	MTREX	0	12005.5
BBS4	MTRF1L	0	12005.5
BBS4	MTSS2	0	12005.5
BBS4	MTUS1	0	12005.5
BBS4	MTX1	0	12005.5
BBS4	MTX3	0	12005.5
BBS4	MUC1	0	12005.5
BBS4	MUC12	0	12005.5
BBS4	MUC13	0	12005.5
BBS4	MUC15	0	12005.5
BBS4	MUC16	0	12005.5
BBS4	MUC17	0	12005.5
BBS4	MUC19	0	12005.5
BBS4	MUC2	0	12005.5
BBS4	MUC21	0	12005.5
BBS4	MUC22	0	12005.5
BBS4	MUC3B	0	12005.5
BBS4	MUC4	0	12005.5
BBS4	MUC5AC	0	12005.5
BBS4	MUC5B	0	12005.5
BBS4	MUC7	0	12005.5
BBS4	MUC8	0	12005.5
BBS4	MUCL1	0	12005.5
BBS4	MUCL3	0	12005.5
BBS4	MUS81	0	12005.5
BBS4	MUSK	0	12005.5
BBS4	MUSTN1	0	12005.5
BBS4	MUTYH	0	12005.5
BBS4	MVB12A	0	12005.5
BBS4	MVB12B	0	12005.5
BBS4	MX2	0	12005.5
BBS4	MXD1	0	12005.5
BBS4	MXD3	0	12005.5
BBS4	MXI1	0	12005.5
BBS4	MXRA7	0	12005.5
BBS4	MXRA8	0	12005.5
BBS4	MYADM	0	12005.5
BBS4	MYADML2	0	12005.5
BBS4	MYB	0	12005.5
BBS4	MYBBP1A	0	12005.5
BBS4	MYBL1	0	12005.5
BBS4	MYBL2	0	12005.5
BBS4	MYBPC1	0	12005.5
BBS4	MYBPC2	0	12005.5
BBS4	MYBPC3	0	12005.5
BBS4	MYBPH	0	12005.5
BBS4	MYBPHL	0	12005.5
BBS4	MYC	0	12005.5
BBS4	MYCBP	0	12005.5
BBS4	MYCBPAP	0	12005.5
BBS4	MYCL	0	12005.5
BBS4	MYCN	0	12005.5
BBS4	MYCT1	0	12005.5
BBS4	MYDGF	0	12005.5
BBS4	MYEF2	0	12005.5
BBS4	MYF5	0	12005.5
BBS4	MYG1	0	12005.5
BBS4	MYH1	0	12005.5
BBS4	MYH10	0	12005.5
BBS4	MYH13	0	12005.5
BBS4	MYH14	0	12005.5
BBS4	MYH2	0	12005.5
BBS4	MYH3	0	12005.5
BBS4	MYH6	0	12005.5
BBS4	MYH7	0	12005.5
BBS4	MYH7B	0	12005.5
BBS4	MYH8	0	12005.5
BBS4	MYH9	0	12005.5
BBS4	MYL1	0	12005.5
BBS4	MYL10	0	12005.5
BBS4	MYL11	0	12005.5
BBS4	MYL12A	0	12005.5
BBS4	MYL12B	0	12005.5
BBS4	MYL12BP2	0	12005.5
BBS4	MYL2	0	12005.5
BBS4	MYL3	0	12005.5
BBS4	MYL4	0	12005.5
BBS4	MYL5	0	12005.5
BBS4	MYL6	0	12005.5
BBS4	MYL6B	0	12005.5
BBS4	MYL7	0	12005.5
BBS4	MYL9	0	12005.5
BBS4	MYLIP	0	12005.5
BBS4	MYLK	0	12005.5
BBS4	MYLK2	0	12005.5
BBS4	MYLK4	0	12005.5
BBS4	MYMK	0	12005.5
BBS4	MYMX	0	12005.5
BBS4	MYNN	0	12005.5
BBS4	MYO15A	0	12005.5
BBS4	MYO16	0	12005.5
BBS4	MYO18A	0	12005.5
BBS4	MYO18B	0	12005.5
BBS4	MYO19	0	12005.5
BBS4	MYO1A	0	12005.5
BBS4	MYO1C	0	12005.5
BBS4	MYO1E	0	12005.5
BBS4	MYO1G	0	12005.5
BBS4	MYO1H	0	12005.5
BBS4	MYO3B	0	12005.5
BBS4	MYO5A	0	12005.5
BBS4	MYO5B	0	12005.5
BBS4	MYO6	0	12005.5
BBS4	MYO7A	0	12005.5
BBS4	MYO7B	0	12005.5
BBS4	MYO9A	0	12005.5
BBS4	MYOC	0	12005.5
BBS4	MYOCD	0	12005.5
BBS4	MYOCOS	0	12005.5
BBS4	MYOD1	0	12005.5
BBS4	MYOF	0	12005.5
BBS4	MYOM1	0	12005.5
BBS4	MYOM3	0	12005.5
BBS4	MYORG	0	12005.5
BBS4	MYOT	0	12005.5
BBS4	MYOZ1	0	12005.5
BBS4	MYOZ3	0	12005.5
BBS4	MYPN	0	12005.5
BBS4	MYPOP	0	12005.5
BBS4	MYRF	0	12005.5
BBS4	MYRFL	0	12005.5
BBS4	MYRIP	0	12005.5
BBS4	MYSM1	0	12005.5
BBS4	MYT1	0	12005.5
BBS4	MYT1L	0	12005.5
BBS4	MYZAP	0	12005.5
BBS4	MZB1	0	12005.5
BBS4	MZF1	0	12005.5
BBS4	MZT1	0	12005.5
BBS4	MZT2A	0	12005.5
BBS4	MZT2B	0	12005.5
BBS4	N4BP1	0	12005.5
BBS4	N4BP2	0	12005.5
BBS4	N4BP3	0	12005.5
BBS4	N6AMT1	0	12005.5
BBS4	NAA11	0	12005.5
BBS4	NAA38	0	12005.5
BBS4	NAA40	0	12005.5
BBS4	NAA50	0	12005.5
BBS4	NAA80	0	12005.5
BBS4	NAAA	0	12005.5
BBS4	NAALADL2	0	12005.5
BBS4	NAB1	0	12005.5
BBS4	NABP1	0	12005.5
BBS4	NABP2	0	12005.5
BBS4	NACC1	0	12005.5
BBS4	NACC2	0	12005.5
BBS4	NADK	0	12005.5
BBS4	NADK2	0	12005.5
BBS4	NADSYN1	0	12005.5
BBS4	NAF1	0	12005.5
BBS4	NAGA	0	12005.5
BBS4	NAGLU	0	12005.5
BBS4	NAGPA	0	12005.5
BBS4	NAGS	0	12005.5
BBS4	NAIF1	0	12005.5
BBS4	NAIP	0	12005.5
BBS4	NALCN	0	12005.5
BBS4	NALF1	0	12005.5
BBS4	NALF2	0	12005.5
BBS4	NAMPT	0	12005.5
BBS4	NANOG	0	12005.5
BBS4	NANOGNB	0	12005.5
BBS4	NANOGP8	0	12005.5
BBS4	NANOS2	0	12005.5
BBS4	NANOS3	0	12005.5
BBS4	NANP	0	12005.5
BBS4	NANS	0	12005.5
BBS4	NAP1L1	0	12005.5
BBS4	NAP1L3	0	12005.5
BBS4	NAP1L4	0	12005.5
BBS4	NAP1L5	0	12005.5
BBS4	NAPG	0	12005.5
BBS4	NAPRT	0	12005.5
BBS4	NAPSA	0	12005.5
BBS4	NARF	0	12005.5
BBS4	NARS2	0	12005.5
BBS4	NASP	0	12005.5
BBS4	NAT10	0	12005.5
BBS4	NAT14	0	12005.5
BBS4	NAT16	0	12005.5
BBS4	NAT2	0	12005.5
BBS4	NAT8	0	12005.5
BBS4	NAT8L	0	12005.5
BBS4	NAT9	0	12005.5
BBS4	NATD1	0	12005.5
BBS4	NAV1	0	12005.5
BBS4	NAV2	0	12005.5
BBS4	NAV3	0	12005.5
BBS4	NAXD	0	12005.5
BBS4	NAXE	0	12005.5
BBS4	NBAS	0	12005.5
BBS4	NBDY	0	12005.5
BBS4	NBEAL1	0	12005.5
BBS4	NBEAL2	0	12005.5
BBS4	NBL1	0	12005.5
BBS4	NBN	0	12005.5
BBS4	NBPF3	0	12005.5
BBS4	NBPF8	0	12005.5
BBS4	NCALD	0	12005.5
BBS4	NCAM1	0	12005.5
BBS4	NCAM2	0	12005.5
BBS4	NCAN	0	12005.5
BBS4	NCAPD3	0	12005.5
BBS4	NCAPG	0	12005.5
BBS4	NCAPG2	0	12005.5
BBS4	NCAPH2	0	12005.5
BBS4	NCBP2	0	12005.5
BBS4	NCBP2AS2	0	12005.5
BBS4	NCBP2L	0	12005.5
BBS4	NCBP3	0	12005.5
BBS4	NCCRP1	0	12005.5
BBS4	NCEH1	0	12005.5
BBS4	NCF1	0	12005.5
BBS4	NCK2	0	12005.5
BBS4	NCKAP5	0	12005.5
BBS4	NCKAP5L	0	12005.5
BBS4	NCL	0	12005.5
BBS4	NCLN	0	12005.5
BBS4	NCMAP	0	12005.5
BBS4	NCOA1	0	12005.5
BBS4	NCOA2	0	12005.5
BBS4	NCOA3	0	12005.5
BBS4	NCOA4	0	12005.5
BBS4	NCOA5	0	12005.5
BBS4	NCOA6	0	12005.5
BBS4	NCOA7	0	12005.5
BBS4	NCOR1	0	12005.5
BBS4	NCOR2	0	12005.5
BBS4	NCR1	0	12005.5
BBS4	NCR2	0	12005.5
BBS4	NCR3	0	12005.5
BBS4	NCR3LG1	0	12005.5
BBS4	NCS1	0	12005.5
BBS4	NDC1	0	12005.5
BBS4	NDC80	0	12005.5
BBS4	NDE1	0	12005.5
BBS4	NDEL1	0	12005.5
BBS4	NDFIP1	0	12005.5
BBS4	NDFIP2	0	12005.5
BBS4	NDNF	0	12005.5
BBS4	NDP	0	12005.5
BBS4	NDRG2	0	12005.5
BBS4	NDRG3	0	12005.5
BBS4	NDST1	0	12005.5
BBS4	NDST3	0	12005.5
BBS4	NDUFA10	0	12005.5
BBS4	NDUFA11	0	12005.5
BBS4	NDUFA12	0	12005.5
BBS4	NDUFA13	0	12005.5
BBS4	NDUFA2	0	12005.5
BBS4	NDUFA3	0	12005.5
BBS4	NDUFA4	0	12005.5
BBS4	NDUFA4L2	0	12005.5
BBS4	NDUFA5	0	12005.5
BBS4	NDUFA6	0	12005.5
BBS4	NDUFA7	0	12005.5
BBS4	NDUFA8	0	12005.5
BBS4	NDUFA9	0	12005.5
BBS4	NDUFAB1	0	12005.5
BBS4	NDUFAF2	0	12005.5
BBS4	NDUFAF3	0	12005.5
BBS4	NDUFAF4	0	12005.5
BBS4	NDUFAF5	0	12005.5
BBS4	NDUFAF6	0	12005.5
BBS4	NDUFAF8	0	12005.5
BBS4	NDUFB1	0	12005.5
BBS4	NDUFB10	0	12005.5
BBS4	NDUFB11	0	12005.5
BBS4	NDUFB2	0	12005.5
BBS4	NDUFB3	0	12005.5
BBS4	NDUFB4	0	12005.5
BBS4	NDUFB6	0	12005.5
BBS4	NDUFB7	0	12005.5
BBS4	NDUFB8	0	12005.5
BBS4	NDUFB9	0	12005.5
BBS4	NDUFC1	0	12005.5
BBS4	NDUFC2	0	12005.5
BBS4	NDUFS1	0	12005.5
BBS4	NDUFS2	0	12005.5
BBS4	NDUFS3	0	12005.5
BBS4	NDUFS4	0	12005.5
BBS4	NDUFS5	0	12005.5
BBS4	NDUFS6	0	12005.5
BBS4	NDUFS7	0	12005.5
BBS4	NDUFS8	0	12005.5
BBS4	NDUFV1	0	12005.5
BBS4	NDUFV2	0	12005.5
BBS4	NDUFV3	0	12005.5
BBS4	NEBL	0	12005.5
BBS4	NECAB1	0	12005.5
BBS4	NECAB2	0	12005.5
BBS4	NECAB3	0	12005.5
BBS4	NECAP1	0	12005.5
BBS4	NECAP2	0	12005.5
BBS4	NECTIN1	0	12005.5
BBS4	NECTIN2	0	12005.5
BBS4	NECTIN4	0	12005.5
BBS4	NEDD1	0	12005.5
BBS4	NEDD8	0	12005.5
BBS4	NEFH	0	12005.5
BBS4	NEFL	0	12005.5
BBS4	NEFM	0	12005.5
BBS4	NEIL1	0	12005.5
BBS4	NEIL2	0	12005.5
BBS4	NEIL3	0	12005.5
BBS4	NEK10	0	12005.5
BBS4	NEK11	0	12005.5
BBS4	NEK2	0	12005.5
BBS4	NEK3	0	12005.5
BBS4	NEK5	0	12005.5
BBS4	NEK7	0	12005.5
BBS4	NEK8	0	12005.5
BBS4	NELFA	0	12005.5
BBS4	NELFB	0	12005.5
BBS4	NELFCD	0	12005.5
BBS4	NELFE	0	12005.5
BBS4	NELL1	0	12005.5
BBS4	NELL2	0	12005.5
BBS4	NEMP1	0	12005.5
BBS4	NEMP2	0	12005.5
BBS4	NENF	0	12005.5
BBS4	NEO1	0	12005.5
BBS4	NEPRO	0	12005.5
BBS4	NET1	0	12005.5
BBS4	NETO1	0	12005.5
BBS4	NETO2	0	12005.5
BBS4	NEU1	0	12005.5
BBS4	NEU2	0	12005.5
BBS4	NEU3	0	12005.5
BBS4	NEU4	0	12005.5
BBS4	NEURL1	0	12005.5
BBS4	NEURL2	0	12005.5
BBS4	NEURL3	0	12005.5
BBS4	NEURL4	0	12005.5
BBS4	NEUROD1	0	12005.5
BBS4	NEUROD2	0	12005.5
BBS4	NEUROD4	0	12005.5
BBS4	NEUROD6	0	12005.5
BBS4	NEUROG1	0	12005.5
BBS4	NEUROG2	0	12005.5
BBS4	NEUROG3	0	12005.5
BBS4	NEXMIF	0	12005.5
BBS4	NF2	0	12005.5
BBS4	NFASC	0	12005.5
BBS4	NFAT5	0	12005.5
BBS4	NFATC1	0	12005.5
BBS4	NFATC2IP	0	12005.5
BBS4	NFE2	0	12005.5
BBS4	NFE2L1	0	12005.5
BBS4	NFE2L2	0	12005.5
BBS4	NFE2L3	0	12005.5
BBS4	NFIA	0	12005.5
BBS4	NFIB	0	12005.5
BBS4	NFIC	0	12005.5
BBS4	NFIL3	0	12005.5
BBS4	NFILZ	0	12005.5
BBS4	NFIX	0	12005.5
BBS4	NFKB1	0	12005.5
BBS4	NFKBIB	0	12005.5
BBS4	NFKBIE	0	12005.5
BBS4	NFKBIL1	0	12005.5
BBS4	NFKBIZ	0	12005.5
BBS4	NFRKB	0	12005.5
BBS4	NFXL1	0	12005.5
BBS4	NFYA	0	12005.5
BBS4	NFYC	0	12005.5
BBS4	NGB	0	12005.5
BBS4	NGDN	0	12005.5
BBS4	NGF	0	12005.5
BBS4	NGFR	0	12005.5
BBS4	NGLY1	0	12005.5
BBS4	NHEJ1	0	12005.5
BBS4	NHERF1	0	12005.5
BBS4	NHERF2	0	12005.5
BBS4	NHERF4	0	12005.5
BBS4	NHLH1	0	12005.5
BBS4	NHLH2	0	12005.5
BBS4	NHLRC1	0	12005.5
BBS4	NHLRC2	0	12005.5
BBS4	NHLRC4	0	12005.5
BBS4	NHP2	0	12005.5
BBS4	NHS	0	12005.5
BBS4	NHSL1	0	12005.5
BBS4	NHSL2	0	12005.5
BBS4	NICN1	0	12005.5
BBS4	NID1	0	12005.5
BBS4	NID2	0	12005.5
BBS4	NIF3L1	0	12005.5
BBS4	NIFK	0	12005.5
BBS4	NIN	0	12005.5
BBS4	NINJ1	0	12005.5
BBS4	NINJ2	0	12005.5
BBS4	NIP7	0	12005.5
BBS4	NIPA1	0	12005.5
BBS4	NIPA2	0	12005.5
BBS4	NIPAL1	0	12005.5
BBS4	NIPAL2	0	12005.5
BBS4	NIPAL3	0	12005.5
BBS4	NIPAL4	0	12005.5
BBS4	NIPBL	0	12005.5
BBS4	NIPSNAP1	0	12005.5
BBS4	NIPSNAP2	0	12005.5
BBS4	NIPSNAP3A	0	12005.5
BBS4	NIPSNAP3B	0	12005.5
BBS4	NIT1	0	12005.5
BBS4	NKAIN1	0	12005.5
BBS4	NKAIN3	0	12005.5
BBS4	NKAIN4	0	12005.5
BBS4	NKAP	0	12005.5
BBS4	NKAPL	0	12005.5
BBS4	NKD1	0	12005.5
BBS4	NKD2	0	12005.5
BBS4	NKG7	0	12005.5
BBS4	NKIRAS2	0	12005.5
BBS4	NKPD1	0	12005.5
BBS4	NKX2-1	0	12005.5
BBS4	NKX2-2	0	12005.5
BBS4	NKX2-4	0	12005.5
BBS4	NKX2-5	0	12005.5
BBS4	NKX2-6	0	12005.5
BBS4	NKX2-8	0	12005.5
BBS4	NKX3-1	0	12005.5
BBS4	NKX3-2	0	12005.5
BBS4	NKX6-1	0	12005.5
BBS4	NKX6-2	0	12005.5
BBS4	NKX6-3	0	12005.5
BBS4	NLE1	0	12005.5
BBS4	NLGN1	0	12005.5
BBS4	NLGN2	0	12005.5
BBS4	NLGN3	0	12005.5
BBS4	NLGN4X	0	12005.5
BBS4	NLGN4Y	0	12005.5
BBS4	NLK	0	12005.5
BBS4	NLN	0	12005.5
BBS4	NLRP10	0	12005.5
BBS4	NLRP12	0	12005.5
BBS4	NLRP13	0	12005.5
BBS4	NLRP2B	0	12005.5
BBS4	NLRP3	0	12005.5
BBS4	NLRP4	0	12005.5
BBS4	NLRP5	0	12005.5
BBS4	NLRP6	0	12005.5
BBS4	NLRP7	0	12005.5
BBS4	NLRP8	0	12005.5
BBS4	NLRP9	0	12005.5
BBS4	NLRX1	0	12005.5
BBS4	NMB	0	12005.5
BBS4	NMD3	0	12005.5
BBS4	NME4	0	12005.5
BBS4	NME5	0	12005.5
BBS4	NME6	0	12005.5
BBS4	NMNAT1	0	12005.5
BBS4	NMNAT3	0	12005.5
BBS4	NMRAL1	0	12005.5
BBS4	NMRK2	0	12005.5
BBS4	NMS	0	12005.5
BBS4	NMU	0	12005.5
BBS4	NMUR1	0	12005.5
BBS4	NMUR2	0	12005.5
BBS4	NNAT	0	12005.5
BBS4	NNMT	0	12005.5
BBS4	NNT	0	12005.5
BBS4	NOBOX	0	12005.5
BBS4	NOC2L	0	12005.5
BBS4	NOC3L	0	12005.5
BBS4	NOC4L	0	12005.5
BBS4	NOCT	0	12005.5
BBS4	NOD1	0	12005.5
BBS4	NODAL	0	12005.5
BBS4	NOG	0	12005.5
BBS4	NOL10	0	12005.5
BBS4	NOL11	0	12005.5
BBS4	NOL12	0	12005.5
BBS4	NOL4	0	12005.5
BBS4	NOL4L	0	12005.5
BBS4	NOL6	0	12005.5
BBS4	NOL7	0	12005.5
BBS4	NOL8	0	12005.5
BBS4	NOL9	0	12005.5
BBS4	NOLC1	0	12005.5
BBS4	NOM1	0	12005.5
BBS4	NOMO1	0	12005.5
BBS4	NOMO2	0	12005.5
BBS4	NOMO3	0	12005.5
BBS4	NONO	0	12005.5
BBS4	NOP10	0	12005.5
BBS4	NOP14	0	12005.5
BBS4	NOP16	0	12005.5
BBS4	NOP2	0	12005.5
BBS4	NOP53	0	12005.5
BBS4	NOP56	0	12005.5
BBS4	NOP58	0	12005.5
BBS4	NOP9	0	12005.5
BBS4	NOPCHAP1	0	12005.5
BBS4	NOS1AP	0	12005.5
BBS4	NOS2	0	12005.5
BBS4	NOS3	0	12005.5
BBS4	NOSIP	0	12005.5
BBS4	NOTCH1	0	12005.5
BBS4	NOTCH2	0	12005.5
BBS4	NOTCH2NLA	0	12005.5
BBS4	NOTCH2NLB	0	12005.5
BBS4	NOTCH2NLC	0	12005.5
BBS4	NOTCH2NLR	0	12005.5
BBS4	NOTCH4	0	12005.5
BBS4	NOTO	0	12005.5
BBS4	NOTUM	0	12005.5
BBS4	NOVA1	0	12005.5
BBS4	NOVA2	0	12005.5
BBS4	NOX1	0	12005.5
BBS4	NOX3	0	12005.5
BBS4	NOX4	0	12005.5
BBS4	NOX5	0	12005.5
BBS4	NOXA1	0	12005.5
BBS4	NOXO1	0	12005.5
BBS4	NOXRED1	0	12005.5
BBS4	NPAP1	0	12005.5
BBS4	NPAS1	0	12005.5
BBS4	NPAS2	0	12005.5
BBS4	NPAS4	0	12005.5
BBS4	NPAT	0	12005.5
BBS4	NPB	0	12005.5
BBS4	NPBWR1	0	12005.5
BBS4	NPBWR2	0	12005.5
BBS4	NPC1	0	12005.5
BBS4	NPC1L1	0	12005.5
BBS4	NPC2	0	12005.5
BBS4	NPDC1	0	12005.5
BBS4	NPEPL1	0	12005.5
BBS4	NPFF	0	12005.5
BBS4	NPFFR1	0	12005.5
BBS4	NPFFR2	0	12005.5
BBS4	NPHP1	0	12005.5
BBS4	NPHS1	0	12005.5
BBS4	NPHS2	0	12005.5
BBS4	NPIPA1	0	12005.5
BBS4	NPIPA2	0	12005.5
BBS4	NPIPA3	0	12005.5
BBS4	NPIPA5	0	12005.5
BBS4	NPIPA7	0	12005.5
BBS4	NPIPA8	0	12005.5
BBS4	NPIPA9	0	12005.5
BBS4	NPIPB11	0	12005.5
BBS4	NPIPB12	0	12005.5
BBS4	NPIPB13	0	12005.5
BBS4	NPIPB15	0	12005.5
BBS4	NPIPB2	0	12005.5
BBS4	NPIPB3	0	12005.5
BBS4	NPIPB4	0	12005.5
BBS4	NPIPB5	0	12005.5
BBS4	NPIPB6	0	12005.5
BBS4	NPIPB7	0	12005.5
BBS4	NPIPB8	0	12005.5
BBS4	NPIPB9	0	12005.5
BBS4	NPL	0	12005.5
BBS4	NPM1	0	12005.5
BBS4	NPM2	0	12005.5
BBS4	NPPA	0	12005.5
BBS4	NPPB	0	12005.5
BBS4	NPPC	0	12005.5
BBS4	NPR1	0	12005.5
BBS4	NPR2	0	12005.5
BBS4	NPRL2	0	12005.5
BBS4	NPS	0	12005.5
BBS4	NPTN	0	12005.5
BBS4	NPTX1	0	12005.5
BBS4	NPTX2	0	12005.5
BBS4	NPVF	0	12005.5
BBS4	NPW	0	12005.5
BBS4	NPY	0	12005.5
BBS4	NPY1R	0	12005.5
BBS4	NPY2R	0	12005.5
BBS4	NPY4R	0	12005.5
BBS4	NPY4R2	0	12005.5
BBS4	NPY5R	0	12005.5
BBS4	NR0B1	0	12005.5
BBS4	NR0B2	0	12005.5
BBS4	NR1D1	0	12005.5
BBS4	NR1D2	0	12005.5
BBS4	NR1H2	0	12005.5
BBS4	NR1H3	0	12005.5
BBS4	NR1I2	0	12005.5
BBS4	NR1I3	0	12005.5
BBS4	NR1I4	0	12005.5
BBS4	NR2C1	0	12005.5
BBS4	NR2C2	0	12005.5
BBS4	NR2C2AP	0	12005.5
BBS4	NR2E1	0	12005.5
BBS4	NR2E3	0	12005.5
BBS4	NR2F1	0	12005.5
BBS4	NR2F2	0	12005.5
BBS4	NR2F6	0	12005.5
BBS4	NR4A1	0	12005.5
BBS4	NR4A2	0	12005.5
BBS4	NR5A1	0	12005.5
BBS4	NR5A2	0	12005.5
BBS4	NR6A1	0	12005.5
BBS4	NRAP	0	12005.5
BBS4	NRCAM	0	12005.5
BBS4	NRDC	0	12005.5
BBS4	NRDE2	0	12005.5
BBS4	NREP	0	12005.5
BBS4	NRF1	0	12005.5
BBS4	NRG1	0	12005.5
BBS4	NRG2	0	12005.5
BBS4	NRG3	0	12005.5
BBS4	NRG4	0	12005.5
BBS4	NRGN	0	12005.5
BBS4	NRL	0	12005.5
BBS4	NRM	0	12005.5
BBS4	NRN1	0	12005.5
BBS4	NRN1L	0	12005.5
BBS4	NRP1	0	12005.5
BBS4	NRP2	0	12005.5
BBS4	NRROS	0	12005.5
BBS4	NRSN2	0	12005.5
BBS4	NRTN	0	12005.5
BBS4	NRXN2	0	12005.5
BBS4	NRXN3	0	12005.5
BBS4	NSA2	0	12005.5
BBS4	NSD1	0	12005.5
BBS4	NSD2	0	12005.5
BBS4	NSD3	0	12005.5
BBS4	NSDHL	0	12005.5
BBS4	NSFL1C	0	12005.5
BBS4	NSG1	0	12005.5
BBS4	NSG2	0	12005.5
BBS4	NSL1	0	12005.5
BBS4	NSMAF	0	12005.5
BBS4	NSMCE1	0	12005.5
BBS4	NSMCE2	0	12005.5
BBS4	NSMCE3	0	12005.5
BBS4	NSMCE4A	0	12005.5
BBS4	NSMF	0	12005.5
BBS4	NSUN2	0	12005.5
BBS4	NSUN3	0	12005.5
BBS4	NSUN4	0	12005.5
BBS4	NSUN5	0	12005.5
BBS4	NSUN6	0	12005.5
BBS4	NSUN7	0	12005.5
BBS4	NT5C1A	0	12005.5
BBS4	NT5C1B	0	12005.5
BBS4	NT5C2	0	12005.5
BBS4	NT5C3B	0	12005.5
BBS4	NT5DC2	0	12005.5
BBS4	NT5DC4	0	12005.5
BBS4	NT5E	0	12005.5
BBS4	NT5M	0	12005.5
BBS4	NTAN1	0	12005.5
BBS4	NTAQ1	0	12005.5
BBS4	NTF3	0	12005.5
BBS4	NTF4	0	12005.5
BBS4	NTHL1	0	12005.5
BBS4	NTM	0	12005.5
BBS4	NTMT1	0	12005.5
BBS4	NTMT2	0	12005.5
BBS4	NTN3	0	12005.5
BBS4	NTN4	0	12005.5
BBS4	NTN5	0	12005.5
BBS4	NTNG1	0	12005.5
BBS4	NTNG2	0	12005.5
BBS4	NTRK2	0	12005.5
BBS4	NTRK3	0	12005.5
BBS4	NTS	0	12005.5
BBS4	NTSR1	0	12005.5
BBS4	NTSR2	0	12005.5
BBS4	NUAK1	0	12005.5
BBS4	NUB1	0	12005.5
BBS4	NUCB1	0	12005.5
BBS4	NUCB2	0	12005.5
BBS4	NUCKS1	0	12005.5
BBS4	NUDCD1	0	12005.5
BBS4	NUDCD2	0	12005.5
BBS4	NUDT14	0	12005.5
BBS4	NUDT15	0	12005.5
BBS4	NUDT16	0	12005.5
BBS4	NUDT18	0	12005.5
BBS4	NUDT2	0	12005.5
BBS4	NUDT21	0	12005.5
BBS4	NUDT22	0	12005.5
BBS4	NUDT5	0	12005.5
BBS4	NUDT8	0	12005.5
BBS4	NUDT9	0	12005.5
BBS4	NUF2	0	12005.5
BBS4	NUFIP1	0	12005.5
BBS4	NUFIP2	0	12005.5
BBS4	NUMA1	0	12005.5
BBS4	NUMB	0	12005.5
BBS4	NUMBL	0	12005.5
BBS4	NUP107	0	12005.5
BBS4	NUP133	0	12005.5
BBS4	NUP153	0	12005.5
BBS4	NUP155	0	12005.5
BBS4	NUP160	0	12005.5
BBS4	NUP188	0	12005.5
BBS4	NUP205	0	12005.5
BBS4	NUP210	0	12005.5
BBS4	NUP210L	0	12005.5
BBS4	NUP214	0	12005.5
BBS4	NUP35	0	12005.5
BBS4	NUP37	0	12005.5
BBS4	NUP42	0	12005.5
BBS4	NUP43	0	12005.5
BBS4	NUP50	0	12005.5
BBS4	NUP54	0	12005.5
BBS4	NUP58	0	12005.5
BBS4	NUP62	0	12005.5
BBS4	NUP62CL	0	12005.5
BBS4	NUP85	0	12005.5
BBS4	NUP93	0	12005.5
BBS4	NUP98	0	12005.5
BBS4	NUPR1	0	12005.5
BBS4	NUPR2	0	12005.5
BBS4	NUS1	0	12005.5
BBS4	NUSAP1	0	12005.5
BBS4	NUTF2	0	12005.5
BBS4	NUTF2P4	0	12005.5
BBS4	NUTM1	0	12005.5
BBS4	NUTM2A	0	12005.5
BBS4	NUTM2B	0	12005.5
BBS4	NUTM2D	0	12005.5
BBS4	NUTM2E	0	12005.5
BBS4	NUTM2F	0	12005.5
BBS4	NUTM2G	0	12005.5
BBS4	NVL	0	12005.5
BBS4	NWD2	0	12005.5
BBS4	NXF1	0	12005.5
BBS4	NXF2	0	12005.5
BBS4	NXF2B	0	12005.5
BBS4	NXF3	0	12005.5
BBS4	NXNL1	0	12005.5
BBS4	NXPE1	0	12005.5
BBS4	NXPE2	0	12005.5
BBS4	NXPE4	0	12005.5
BBS4	NXPH1	0	12005.5
BBS4	NXPH2	0	12005.5
BBS4	NXPH3	0	12005.5
BBS4	NXPH4	0	12005.5
BBS4	NXT1	0	12005.5
BBS4	NYAP1	0	12005.5
BBS4	NYAP2	0	12005.5
BBS4	NYNRIN	0	12005.5
BBS4	NYX	0	12005.5
BBS4	OAF	0	12005.5
BBS4	OAS2	0	12005.5
BBS4	OAT	0	12005.5
BBS4	OAZ1	0	12005.5
BBS4	OAZ2	0	12005.5
BBS4	OAZ3	0	12005.5
BBS4	OBI1	0	12005.5
BBS4	OBP2A	0	12005.5
BBS4	OBP2B	0	12005.5
BBS4	OBSL1	0	12005.5
BBS4	OC90	0	12005.5
BBS4	OCA2	0	12005.5
BBS4	OCEL1	0	12005.5
BBS4	OCIAD2	0	12005.5
BBS4	OCLN	0	12005.5
BBS4	OCM	0	12005.5
BBS4	OCM2	0	12005.5
BBS4	OCSTAMP	0	12005.5
BBS4	ODAD1	0	12005.5
BBS4	ODAD2	0	12005.5
BBS4	ODAD3	0	12005.5
BBS4	ODAD4	0	12005.5
BBS4	ODAM	0	12005.5
BBS4	ODAPH	0	12005.5
BBS4	ODF1	0	12005.5
BBS4	ODF2	0	12005.5
BBS4	ODF3	0	12005.5
BBS4	ODF3B	0	12005.5
BBS4	ODF3L1	0	12005.5
BBS4	ODF3L2	0	12005.5
BBS4	ODF4	0	12005.5
BBS4	ODR4	0	12005.5
BBS4	OGDH	0	12005.5
BBS4	OGDHL	0	12005.5
BBS4	OGFOD1	0	12005.5
BBS4	OGFOD2	0	12005.5
BBS4	OGFOD3	0	12005.5
BBS4	OGFR	0	12005.5
BBS4	OGFRL1	0	12005.5
BBS4	OGN	0	12005.5
BBS4	OGT	0	12005.5
BBS4	OIP5	0	12005.5
BBS4	OIT3	0	12005.5
BBS4	OLAH	0	12005.5
BBS4	OLFM2	0	12005.5
BBS4	OLFM4	0	12005.5
BBS4	OLFML1	0	12005.5
BBS4	OLFML3	0	12005.5
BBS4	OLIG1	0	12005.5
BBS4	OLIG2	0	12005.5
BBS4	OLIG3	0	12005.5
BBS4	OLR1	0	12005.5
BBS4	OMD	0	12005.5
BBS4	OMG	0	12005.5
BBS4	OMP	0	12005.5
BBS4	ONECUT1	0	12005.5
BBS4	ONECUT2	0	12005.5
BBS4	ONECUT3	0	12005.5
BBS4	OOEP	0	12005.5
BBS4	OOSP1	0	12005.5
BBS4	OOSP2	0	12005.5
BBS4	OOSP3	0	12005.5
BBS4	OOSP4A	0	12005.5
BBS4	OOSP4B	0	12005.5
BBS4	OPA1	0	12005.5
BBS4	OPALIN	0	12005.5
BBS4	OPCML	0	12005.5
BBS4	OPHN1	0	12005.5
BBS4	OPLAH	0	12005.5
BBS4	OPN1LW	0	12005.5
BBS4	OPN1MW	0	12005.5
BBS4	OPN1MW2	0	12005.5
BBS4	OPN1MW3	0	12005.5
BBS4	OPN1SW	0	12005.5
BBS4	OPN3	0	12005.5
BBS4	OPN4	0	12005.5
BBS4	OPN5	0	12005.5
BBS4	OPRD1	0	12005.5
BBS4	OPRK1	0	12005.5
BBS4	OPRL1	0	12005.5
BBS4	OPRM1	0	12005.5
BBS4	OPRPN	0	12005.5
BBS4	OPTC	0	12005.5
BBS4	OR10A2	0	12005.5
BBS4	OR10A3	0	12005.5
BBS4	OR10A5	0	12005.5
BBS4	OR10A6	0	12005.5
BBS4	OR10A7	0	12005.5
BBS4	OR10AC1	0	12005.5
BBS4	OR10AD1	0	12005.5
BBS4	OR10AG1	0	12005.5
BBS4	OR10C1	0	12005.5
BBS4	OR10D3	0	12005.5
BBS4	OR10G2	0	12005.5
BBS4	OR10G3	0	12005.5
BBS4	OR10G4	0	12005.5
BBS4	OR10G6	0	12005.5
BBS4	OR10G7	0	12005.5
BBS4	OR10G8	0	12005.5
BBS4	OR10G9	0	12005.5
BBS4	OR10H1	0	12005.5
BBS4	OR10H2	0	12005.5
BBS4	OR10H3	0	12005.5
BBS4	OR10H4	0	12005.5
BBS4	OR10H5	0	12005.5
BBS4	OR10J1	0	12005.5
BBS4	OR10J4	0	12005.5
BBS4	OR10J5	0	12005.5
BBS4	OR10K1	0	12005.5
BBS4	OR10K2	0	12005.5
BBS4	OR10P1	0	12005.5
BBS4	OR10Q1	0	12005.5
BBS4	OR10R2	0	12005.5
BBS4	OR10S1	0	12005.5
BBS4	OR10T2	0	12005.5
BBS4	OR10V1	0	12005.5
BBS4	OR10W1	0	12005.5
BBS4	OR10X1	0	12005.5
BBS4	OR10Z1	0	12005.5
BBS4	OR11A1	0	12005.5
BBS4	OR11G2	0	12005.5
BBS4	OR11H1	0	12005.5
BBS4	OR11H12	0	12005.5
BBS4	OR11H2	0	12005.5
BBS4	OR11H4	0	12005.5
BBS4	OR11H6	0	12005.5
BBS4	OR11H7	0	12005.5
BBS4	OR11L1	0	12005.5
BBS4	OR12D1	0	12005.5
BBS4	OR12D2	0	12005.5
BBS4	OR12D3	0	12005.5
BBS4	OR13A1	0	12005.5
BBS4	OR13C2	0	12005.5
BBS4	OR13C3	0	12005.5
BBS4	OR13C4	0	12005.5
BBS4	OR13C5	0	12005.5
BBS4	OR13C8	0	12005.5
BBS4	OR13C9	0	12005.5
BBS4	OR13D1	0	12005.5
BBS4	OR13F1	0	12005.5
BBS4	OR13G1	0	12005.5
BBS4	OR13H1	0	12005.5
BBS4	OR13J1	0	12005.5
BBS4	OR14A16	0	12005.5
BBS4	OR14A2	0	12005.5
BBS4	OR14C36	0	12005.5
BBS4	OR14I1	0	12005.5
BBS4	OR14J1	0	12005.5
BBS4	OR14K1	0	12005.5
BBS4	OR14L1P	0	12005.5
BBS4	OR1A1	0	12005.5
BBS4	OR1A2	0	12005.5
BBS4	OR1B1	0	12005.5
BBS4	OR1C1	0	12005.5
BBS4	OR1D2	0	12005.5
BBS4	OR1D4	0	12005.5
BBS4	OR1D5	0	12005.5
BBS4	OR1E1	0	12005.5
BBS4	OR1E2	0	12005.5
BBS4	OR1F1	0	12005.5
BBS4	OR1G1	0	12005.5
BBS4	OR1I1	0	12005.5
BBS4	OR1J1	0	12005.5
BBS4	OR1J2	0	12005.5
BBS4	OR1J4	0	12005.5
BBS4	OR1K1	0	12005.5
BBS4	OR1L1	0	12005.5
BBS4	OR1L3	0	12005.5
BBS4	OR1L4	0	12005.5
BBS4	OR1L6	0	12005.5
BBS4	OR1L8	0	12005.5
BBS4	OR1M1	0	12005.5
BBS4	OR1N1	0	12005.5
BBS4	OR1N2	0	12005.5
BBS4	OR1Q1	0	12005.5
BBS4	OR1R1P	0	12005.5
BBS4	OR1S1	0	12005.5
BBS4	OR1S2	0	12005.5
BBS4	OR2A1	0	12005.5
BBS4	OR2A12	0	12005.5
BBS4	OR2A14	0	12005.5
BBS4	OR2A2	0	12005.5
BBS4	OR2A25	0	12005.5
BBS4	OR2A4	0	12005.5
BBS4	OR2A42	0	12005.5
BBS4	OR2A5	0	12005.5
BBS4	OR2A7	0	12005.5
BBS4	OR2AE1	0	12005.5
BBS4	OR2AG1	0	12005.5
BBS4	OR2AG2	0	12005.5
BBS4	OR2AJ1	0	12005.5
BBS4	OR2AK2	0	12005.5
BBS4	OR2AP1	0	12005.5
BBS4	OR2AT4	0	12005.5
BBS4	OR2B11	0	12005.5
BBS4	OR2B2	0	12005.5
BBS4	OR2B3	0	12005.5
BBS4	OR2B6	0	12005.5
BBS4	OR2B8P	0	12005.5
BBS4	OR2C1	0	12005.5
BBS4	OR2C3	0	12005.5
BBS4	OR2D2	0	12005.5
BBS4	OR2F1	0	12005.5
BBS4	OR2F2	0	12005.5
BBS4	OR2G2	0	12005.5
BBS4	OR2G3	0	12005.5
BBS4	OR2G6	0	12005.5
BBS4	OR2H1	0	12005.5
BBS4	OR2H2	0	12005.5
BBS4	OR2I1P	0	12005.5
BBS4	OR2J1	0	12005.5
BBS4	OR2J2	0	12005.5
BBS4	OR2J3	0	12005.5
BBS4	OR2K2	0	12005.5
BBS4	OR2L13	0	12005.5
BBS4	OR2L2	0	12005.5
BBS4	OR2L3	0	12005.5
BBS4	OR2L5	0	12005.5
BBS4	OR2L8	0	12005.5
BBS4	OR2M2	0	12005.5
BBS4	OR2M3	0	12005.5
BBS4	OR2M4	0	12005.5
BBS4	OR2M5	0	12005.5
BBS4	OR2M7	0	12005.5
BBS4	OR2S2	0	12005.5
BBS4	OR2T1	0	12005.5
BBS4	OR2T10	0	12005.5
BBS4	OR2T11	0	12005.5
BBS4	OR2T12	0	12005.5
BBS4	OR2T2	0	12005.5
BBS4	OR2T27	0	12005.5
BBS4	OR2T29	0	12005.5
BBS4	OR2T3	0	12005.5
BBS4	OR2T33	0	12005.5
BBS4	OR2T34	0	12005.5
BBS4	OR2T35	0	12005.5
BBS4	OR2T4	0	12005.5
BBS4	OR2T5	0	12005.5
BBS4	OR2T6	0	12005.5
BBS4	OR2T7	0	12005.5
BBS4	OR2T8	0	12005.5
BBS4	OR2V1	0	12005.5
BBS4	OR2V2	0	12005.5
BBS4	OR2W1	0	12005.5
BBS4	OR2W3	0	12005.5
BBS4	OR2Y1	0	12005.5
BBS4	OR2Z1	0	12005.5
BBS4	OR3A1	0	12005.5
BBS4	OR3A2	0	12005.5
BBS4	OR3A3	0	12005.5
BBS4	OR4A15	0	12005.5
BBS4	OR4A16	0	12005.5
BBS4	OR4A47	0	12005.5
BBS4	OR4A5	0	12005.5
BBS4	OR4B1	0	12005.5
BBS4	OR4C11	0	12005.5
BBS4	OR4C13	0	12005.5
BBS4	OR4C15	0	12005.5
BBS4	OR4C16	0	12005.5
BBS4	OR4C3	0	12005.5
BBS4	OR4C45	0	12005.5
BBS4	OR4C46	0	12005.5
BBS4	OR4C5	0	12005.5
BBS4	OR4C6	0	12005.5
BBS4	OR4D1	0	12005.5
BBS4	OR4D10	0	12005.5
BBS4	OR4D11	0	12005.5
BBS4	OR4D2	0	12005.5
BBS4	OR4D5	0	12005.5
BBS4	OR4D6	0	12005.5
BBS4	OR4D9	0	12005.5
BBS4	OR4E1	0	12005.5
BBS4	OR4E2	0	12005.5
BBS4	OR4F15	0	12005.5
BBS4	OR4F16	0	12005.5
BBS4	OR4F17	0	12005.5
BBS4	OR4F21	0	12005.5
BBS4	OR4F29	0	12005.5
BBS4	OR4F3	0	12005.5
BBS4	OR4F5	0	12005.5
BBS4	OR4F6	0	12005.5
BBS4	OR4K1	0	12005.5
BBS4	OR4K13	0	12005.5
BBS4	OR4K14	0	12005.5
BBS4	OR4K15	0	12005.5
BBS4	OR4K17	0	12005.5
BBS4	OR4K2	0	12005.5
BBS4	OR4K3	0	12005.5
BBS4	OR4K5	0	12005.5
BBS4	OR4L1	0	12005.5
BBS4	OR4M1	0	12005.5
BBS4	OR4M2	0	12005.5
BBS4	OR4M2B	0	12005.5
BBS4	OR4N2	0	12005.5
BBS4	OR4N4	0	12005.5
BBS4	OR4N4C	0	12005.5
BBS4	OR4N5	0	12005.5
BBS4	OR4P4	0	12005.5
BBS4	OR4Q2	0	12005.5
BBS4	OR4Q3	0	12005.5
BBS4	OR4S1	0	12005.5
BBS4	OR4S2	0	12005.5
BBS4	OR4X1	0	12005.5
BBS4	OR4X2	0	12005.5
BBS4	OR51A2	0	12005.5
BBS4	OR51A4	0	12005.5
BBS4	OR51A7	0	12005.5
BBS4	OR51B4	0	12005.5
BBS4	OR51B5	0	12005.5
BBS4	OR51B6	0	12005.5
BBS4	OR51C1P	0	12005.5
BBS4	OR51D1	0	12005.5
BBS4	OR51E1	0	12005.5
BBS4	OR51E2	0	12005.5
BBS4	OR51F1	0	12005.5
BBS4	OR51F2	0	12005.5
BBS4	OR51G1	0	12005.5
BBS4	OR51G2	0	12005.5
BBS4	OR51I1	0	12005.5
BBS4	OR51I2	0	12005.5
BBS4	OR51L1	0	12005.5
BBS4	OR51M1	0	12005.5
BBS4	OR51S1	0	12005.5
BBS4	OR51T1	0	12005.5
BBS4	OR51V1	0	12005.5
BBS4	OR52A1	0	12005.5
BBS4	OR52A5	0	12005.5
BBS4	OR52B2	0	12005.5
BBS4	OR52B6	0	12005.5
BBS4	OR52D1	0	12005.5
BBS4	OR52E1	0	12005.5
BBS4	OR52E2	0	12005.5
BBS4	OR52E4	0	12005.5
BBS4	OR52E5	0	12005.5
BBS4	OR52E6	0	12005.5
BBS4	OR52E8	0	12005.5
BBS4	OR52H1	0	12005.5
BBS4	OR52I1	0	12005.5
BBS4	OR52I2	0	12005.5
BBS4	OR52J3	0	12005.5
BBS4	OR52K1	0	12005.5
BBS4	OR52K2	0	12005.5
BBS4	OR52L1	0	12005.5
BBS4	OR52M1	0	12005.5
BBS4	OR52N1	0	12005.5
BBS4	OR52N2	0	12005.5
BBS4	OR52N4	0	12005.5
BBS4	OR52N5	0	12005.5
BBS4	OR52P1	0	12005.5
BBS4	OR52W1	0	12005.5
BBS4	OR56A1	0	12005.5
BBS4	OR56A3	0	12005.5
BBS4	OR56A4	0	12005.5
BBS4	OR56A5	0	12005.5
BBS4	OR56B1	0	12005.5
BBS4	OR56B2P	0	12005.5
BBS4	OR56B4	0	12005.5
BBS4	OR5A1	0	12005.5
BBS4	OR5A2	0	12005.5
BBS4	OR5AC2	0	12005.5
BBS4	OR5AK2	0	12005.5
BBS4	OR5AL1	0	12005.5
BBS4	OR5AN1	0	12005.5
BBS4	OR5AP2	0	12005.5
BBS4	OR5AR1	0	12005.5
BBS4	OR5AS1	0	12005.5
BBS4	OR5AU1	0	12005.5
BBS4	OR5B12	0	12005.5
BBS4	OR5B17	0	12005.5
BBS4	OR5B2	0	12005.5
BBS4	OR5B21	0	12005.5
BBS4	OR5B3	0	12005.5
BBS4	OR5BS1P	0	12005.5
BBS4	OR5C1	0	12005.5
BBS4	OR5D13	0	12005.5
BBS4	OR5D14	0	12005.5
BBS4	OR5D16	0	12005.5
BBS4	OR5D18	0	12005.5
BBS4	OR5D3P	0	12005.5
BBS4	OR5F1	0	12005.5
BBS4	OR5H1	0	12005.5
BBS4	OR5H14	0	12005.5
BBS4	OR5H15	0	12005.5
BBS4	OR5H2	0	12005.5
BBS4	OR5H6	0	12005.5
BBS4	OR5I1	0	12005.5
BBS4	OR5J2	0	12005.5
BBS4	OR5K1	0	12005.5
BBS4	OR5K2	0	12005.5
BBS4	OR5K3	0	12005.5
BBS4	OR5K4	0	12005.5
BBS4	OR5L1	0	12005.5
BBS4	OR5L2	0	12005.5
BBS4	OR5M1	0	12005.5
BBS4	OR5M10	0	12005.5
BBS4	OR5M11	0	12005.5
BBS4	OR5M3	0	12005.5
BBS4	OR5M8	0	12005.5
BBS4	OR5M9	0	12005.5
BBS4	OR5P2	0	12005.5
BBS4	OR5P3	0	12005.5
BBS4	OR5T1	0	12005.5
BBS4	OR5T2	0	12005.5
BBS4	OR5T3	0	12005.5
BBS4	OR5V1	0	12005.5
BBS4	OR5W2	0	12005.5
BBS4	OR6A2	0	12005.5
BBS4	OR6B1	0	12005.5
BBS4	OR6B2	0	12005.5
BBS4	OR6B3	0	12005.5
BBS4	OR6C1	0	12005.5
BBS4	OR6C2	0	12005.5
BBS4	OR6C4	0	12005.5
BBS4	OR6C6	0	12005.5
BBS4	OR6C65	0	12005.5
BBS4	OR6C68	0	12005.5
BBS4	OR6C70	0	12005.5
BBS4	OR6C74	0	12005.5
BBS4	OR6C75	0	12005.5
BBS4	OR6C76	0	12005.5
BBS4	OR6J1	0	12005.5
BBS4	OR6K2	0	12005.5
BBS4	OR6K3	0	12005.5
BBS4	OR6K6	0	12005.5
BBS4	OR6M1	0	12005.5
BBS4	OR6N1	0	12005.5
BBS4	OR6N2	0	12005.5
BBS4	OR6P1	0	12005.5
BBS4	OR6Q1	0	12005.5
BBS4	OR6S1	0	12005.5
BBS4	OR6T1	0	12005.5
BBS4	OR6V1	0	12005.5
BBS4	OR6X1	0	12005.5
BBS4	OR6Y1	0	12005.5
BBS4	OR7A10	0	12005.5
BBS4	OR7A17	0	12005.5
BBS4	OR7A5	0	12005.5
BBS4	OR7C1	0	12005.5
BBS4	OR7C2	0	12005.5
BBS4	OR7D2	0	12005.5
BBS4	OR7D4	0	12005.5
BBS4	OR7E24	0	12005.5
BBS4	OR7G1	0	12005.5
BBS4	OR7G2	0	12005.5
BBS4	OR7G3	0	12005.5
BBS4	OR8A1	0	12005.5
BBS4	OR8B12	0	12005.5
BBS4	OR8B2	0	12005.5
BBS4	OR8B3	0	12005.5
BBS4	OR8B4	0	12005.5
BBS4	OR8B8	0	12005.5
BBS4	OR8D1	0	12005.5
BBS4	OR8D2	0	12005.5
BBS4	OR8D4	0	12005.5
BBS4	OR8G1	0	12005.5
BBS4	OR8G3P	0	12005.5
BBS4	OR8G5	0	12005.5
BBS4	OR8H1	0	12005.5
BBS4	OR8H2	0	12005.5
BBS4	OR8H3	0	12005.5
BBS4	OR8I2	0	12005.5
BBS4	OR8J1	0	12005.5
BBS4	OR8J2	0	12005.5
BBS4	OR8J3	0	12005.5
BBS4	OR8K3	0	12005.5
BBS4	OR8K5	0	12005.5
BBS4	OR8S1	0	12005.5
BBS4	OR8U1	0	12005.5
BBS4	OR8U3	0	12005.5
BBS4	OR8U8	0	12005.5
BBS4	OR9A2	0	12005.5
BBS4	OR9A4	0	12005.5
BBS4	OR9G1	0	12005.5
BBS4	OR9G4	0	12005.5
BBS4	OR9G9	0	12005.5
BBS4	OR9H1P	0	12005.5
BBS4	OR9I1	0	12005.5
BBS4	OR9K2	0	12005.5
BBS4	OR9Q1	0	12005.5
BBS4	ORAI1	0	12005.5
BBS4	ORAI2	0	12005.5
BBS4	ORC1	0	12005.5
BBS4	ORC2	0	12005.5
BBS4	ORC6	0	12005.5
BBS4	ORM1	0	12005.5
BBS4	ORM2	0	12005.5
BBS4	ORMDL1	0	12005.5
BBS4	ORMDL2	0	12005.5
BBS4	ORMDL3	0	12005.5
BBS4	OS9	0	12005.5
BBS4	OSBP	0	12005.5
BBS4	OSBPL11	0	12005.5
BBS4	OSBPL5	0	12005.5
BBS4	OSBPL6	0	12005.5
BBS4	OSBPL9	0	12005.5
BBS4	OSCP1	0	12005.5
BBS4	OSER1	0	12005.5
BBS4	OSGEP	0	12005.5
BBS4	OSGIN2	0	12005.5
BBS4	OSM	0	12005.5
BBS4	OSMR	0	12005.5
BBS4	OSR1	0	12005.5
BBS4	OSR2	0	12005.5
BBS4	OST4	0	12005.5
BBS4	OSTC	0	12005.5
BBS4	OSTCP2	0	12005.5
BBS4	OSTN	0	12005.5
BBS4	OTC	0	12005.5
BBS4	OTOA	0	12005.5
BBS4	OTOF	0	12005.5
BBS4	OTOG	0	12005.5
BBS4	OTOL1	0	12005.5
BBS4	OTOP1	0	12005.5
BBS4	OTOP2	0	12005.5
BBS4	OTOP3	0	12005.5
BBS4	OTOR	0	12005.5
BBS4	OTOS	0	12005.5
BBS4	OTP	0	12005.5
BBS4	OTUB2	0	12005.5
BBS4	OTUD1	0	12005.5
BBS4	OTUD7B	0	12005.5
BBS4	OTULIN	0	12005.5
BBS4	OTX1	0	12005.5
BBS4	OTX2	0	12005.5
BBS4	OVCA2	0	12005.5
BBS4	OVCH1	0	12005.5
BBS4	OVCH2	0	12005.5
BBS4	OVGP1	0	12005.5
BBS4	OVOL1	0	12005.5
BBS4	OVOL2	0	12005.5
BBS4	OVOL3	0	12005.5
BBS4	OXA1L	0	12005.5
BBS4	OXCT2	0	12005.5
BBS4	OXER1	0	12005.5
BBS4	OXT	0	12005.5
BBS4	OXTR	0	12005.5
BBS4	P2RX1	0	12005.5
BBS4	P2RX2	0	12005.5
BBS4	P2RX3	0	12005.5
BBS4	P2RX4	0	12005.5
BBS4	P2RX7	0	12005.5
BBS4	P2RY1	0	12005.5
BBS4	P2RY10	0	12005.5
BBS4	P2RY11	0	12005.5
BBS4	P2RY12	0	12005.5
BBS4	P2RY13	0	12005.5
BBS4	P2RY14	0	12005.5
BBS4	P2RY4	0	12005.5
BBS4	P2RY6	0	12005.5
BBS4	P2RY8	0	12005.5
BBS4	P3H1	0	12005.5
BBS4	P3H2	0	12005.5
BBS4	P3H4	0	12005.5
BBS4	P3R3URF	0	12005.5
BBS4	P4HA1	0	12005.5
BBS4	P4HA2	0	12005.5
BBS4	P4HA3	0	12005.5
BBS4	P4HB	0	12005.5
BBS4	PABIR1	0	12005.5
BBS4	PABIR2	0	12005.5
BBS4	PABIR3	0	12005.5
BBS4	PABPC1L2A	0	12005.5
BBS4	PABPC1L2B	0	12005.5
BBS4	PABPC4L	0	12005.5
BBS4	PABPC5	0	12005.5
BBS4	PABPN1	0	12005.5
BBS4	PABPN1L	0	12005.5
BBS4	PACC1	0	12005.5
BBS4	PACRG	0	12005.5
BBS4	PACS2	0	12005.5
BBS4	PACSIN1	0	12005.5
BBS4	PADI2	0	12005.5
BBS4	PADI3	0	12005.5
BBS4	PADI4	0	12005.5
BBS4	PADI6	0	12005.5
BBS4	PAEP	0	12005.5
BBS4	PAF1	0	12005.5
BBS4	PAFAH1B3	0	12005.5
BBS4	PAFAH2	0	12005.5
BBS4	PAG1	0	12005.5
BBS4	PAGE1	0	12005.5
BBS4	PAGE2	0	12005.5
BBS4	PAGE2B	0	12005.5
BBS4	PAGE3	0	12005.5
BBS4	PAGE4	0	12005.5
BBS4	PAGE5	0	12005.5
BBS4	PAGR1	0	12005.5
BBS4	PAH	0	12005.5
BBS4	PAK1IP1	0	12005.5
BBS4	PAK2	0	12005.5
BBS4	PAK3	0	12005.5
BBS4	PAK4	0	12005.5
BBS4	PAK5	0	12005.5
BBS4	PAK6	0	12005.5
BBS4	PALD1	0	12005.5
BBS4	PALLD	0	12005.5
BBS4	PALM	0	12005.5
BBS4	PALM2	0	12005.5
BBS4	PALM2AKAP2	0	12005.5
BBS4	PALM3	0	12005.5
BBS4	PALMD	0	12005.5
BBS4	PALS1	0	12005.5
BBS4	PALS2	0	12005.5
BBS4	PAM16	0	12005.5
BBS4	PAMR1	0	12005.5
BBS4	PAN3	0	12005.5
BBS4	PANK1	0	12005.5
BBS4	PANK3	0	12005.5
BBS4	PANO1	0	12005.5
BBS4	PANX2	0	12005.5
BBS4	PANX3	0	12005.5
BBS4	PAOX	0	12005.5
BBS4	PAPLN	0	12005.5
BBS4	PAPOLA	0	12005.5
BBS4	PAPOLG	0	12005.5
BBS4	PAPPA2	0	12005.5
BBS4	PAPSS1	0	12005.5
BBS4	PAPSS2	0	12005.5
BBS4	PAQR4	0	12005.5
BBS4	PAQR5	0	12005.5
BBS4	PAQR6	0	12005.5
BBS4	PAQR8	0	12005.5
BBS4	PAQR9	0	12005.5
BBS4	PARD3	0	12005.5
BBS4	PARD3B	0	12005.5
BBS4	PARD6A	0	12005.5
BBS4	PARD6G	0	12005.5
BBS4	PARG	0	12005.5
BBS4	PARL	0	12005.5
BBS4	PARN	0	12005.5
BBS4	PARP1	0	12005.5
BBS4	PARP10	0	12005.5
BBS4	PARP11	0	12005.5
BBS4	PARP12	0	12005.5
BBS4	PARP15	0	12005.5
BBS4	PARP2	0	12005.5
BBS4	PARP3	0	12005.5
BBS4	PARP4	0	12005.5
BBS4	PARP6	0	12005.5
BBS4	PARP8	0	12005.5
BBS4	PARPBP	0	12005.5
BBS4	PARS2	0	12005.5
BBS4	PARVG	0	12005.5
BBS4	PASD1	0	12005.5
BBS4	PATE1	0	12005.5
BBS4	PATE2	0	12005.5
BBS4	PATE3	0	12005.5
BBS4	PATE4	0	12005.5
BBS4	PATJ	0	12005.5
BBS4	PATL1	0	12005.5
BBS4	PATL2	0	12005.5
BBS4	PATZ1	0	12005.5
BBS4	PAWR	0	12005.5
BBS4	PAX1	0	12005.5
BBS4	PAX3	0	12005.5
BBS4	PAX4	0	12005.5
BBS4	PAX5	0	12005.5
BBS4	PAX6	0	12005.5
BBS4	PAX7	0	12005.5
BBS4	PAX8	0	12005.5
BBS4	PAX9	0	12005.5
BBS4	PAXBP1	0	12005.5
BBS4	PAXIP1	0	12005.5
BBS4	PAXX	0	12005.5
BBS4	PBDC1	0	12005.5
BBS4	PBLD	0	12005.5
BBS4	PBOV1	0	12005.5
BBS4	PBRM1	0	12005.5
BBS4	PBX1	0	12005.5
BBS4	PBX2	0	12005.5
BBS4	PBX3	0	12005.5
BBS4	PBX4	0	12005.5
BBS4	PBXIP1	0	12005.5
BBS4	PC	0	12005.5
BBS4	PCARE	0	12005.5
BBS4	PCBD1	0	12005.5
BBS4	PCBD2	0	12005.5
BBS4	PCBP1	0	12005.5
BBS4	PCBP2	0	12005.5
BBS4	PCCB	0	12005.5
BBS4	PCDH1	0	12005.5
BBS4	PCDH10	0	12005.5
BBS4	PCDH11X	0	12005.5
BBS4	PCDH11Y	0	12005.5
BBS4	PCDH12	0	12005.5
BBS4	PCDH20	0	12005.5
BBS4	PCDH7	0	12005.5
BBS4	PCDH8	0	12005.5
BBS4	PCDH9	0	12005.5
BBS4	PCDHA1	0	12005.5
BBS4	PCDHA10	0	12005.5
BBS4	PCDHA11	0	12005.5
BBS4	PCDHA13	0	12005.5
BBS4	PCDHA2	0	12005.5
BBS4	PCDHA3	0	12005.5
BBS4	PCDHA4	0	12005.5
BBS4	PCDHA5	0	12005.5
BBS4	PCDHA6	0	12005.5
BBS4	PCDHA7	0	12005.5
BBS4	PCDHA8	0	12005.5
BBS4	PCDHA9	0	12005.5
BBS4	PCDHAC1	0	12005.5
BBS4	PCDHAC2	0	12005.5
BBS4	PCDHB1	0	12005.5
BBS4	PCDHB10	0	12005.5
BBS4	PCDHB11	0	12005.5
BBS4	PCDHB12	0	12005.5
BBS4	PCDHB13	0	12005.5
BBS4	PCDHB14	0	12005.5
BBS4	PCDHB15	0	12005.5
BBS4	PCDHB16	0	12005.5
BBS4	PCDHB3	0	12005.5
BBS4	PCDHB5	0	12005.5
BBS4	PCDHB6	0	12005.5
BBS4	PCDHB7	0	12005.5
BBS4	PCDHB8	0	12005.5
BBS4	PCDHB9	0	12005.5
BBS4	PCDHGA1	0	12005.5
BBS4	PCDHGA10	0	12005.5
BBS4	PCDHGA11	0	12005.5
BBS4	PCDHGA12	0	12005.5
BBS4	PCDHGA2	0	12005.5
BBS4	PCDHGA3	0	12005.5
BBS4	PCDHGA4	0	12005.5
BBS4	PCDHGA6	0	12005.5
BBS4	PCDHGA7	0	12005.5
BBS4	PCDHGA8	0	12005.5
BBS4	PCDHGA9	0	12005.5
BBS4	PCDHGB1	0	12005.5
BBS4	PCDHGB3	0	12005.5
BBS4	PCDHGB4	0	12005.5
BBS4	PCDHGB5	0	12005.5
BBS4	PCDHGB6	0	12005.5
BBS4	PCDHGB7	0	12005.5
BBS4	PCDHGC3	0	12005.5
BBS4	PCDHGC4	0	12005.5
BBS4	PCDHGC5	0	12005.5
BBS4	PCED1B	0	12005.5
BBS4	PCF11	0	12005.5
BBS4	PCGF1	0	12005.5
BBS4	PCGF2	0	12005.5
BBS4	PCGF3	0	12005.5
BBS4	PCGF5	0	12005.5
BBS4	PCGF6	0	12005.5
BBS4	PCID2	0	12005.5
BBS4	PCIF1	0	12005.5
BBS4	PCK1	0	12005.5
BBS4	PCK2	0	12005.5
BBS4	PCLAF	0	12005.5
BBS4	PCNA	0	12005.5
BBS4	PCNP	0	12005.5
BBS4	PCNT	0	12005.5
BBS4	PCNX1	0	12005.5
BBS4	PCNX2	0	12005.5
BBS4	PCOLCE	0	12005.5
BBS4	PCP2	0	12005.5
BBS4	PCP4	0	12005.5
BBS4	PCP4L1	0	12005.5
BBS4	PCSK1N	0	12005.5
BBS4	PCSK2	0	12005.5
BBS4	PCSK4	0	12005.5
BBS4	PCSK5	0	12005.5
BBS4	PCSK6	0	12005.5
BBS4	PCSK7	0	12005.5
BBS4	PCSK9	0	12005.5
BBS4	PCTP	0	12005.5
BBS4	PCYOX1L	0	12005.5
BBS4	PCYT1A	0	12005.5
BBS4	PCYT1B	0	12005.5
BBS4	PDCD1	0	12005.5
BBS4	PDCD10	0	12005.5
BBS4	PDCD11	0	12005.5
BBS4	PDCD2	0	12005.5
BBS4	PDCD2L	0	12005.5
BBS4	PDCD4	0	12005.5
BBS4	PDCD6IP	0	12005.5
BBS4	PDCD7	0	12005.5
BBS4	PDCL2	0	12005.5
BBS4	PDE11A	0	12005.5
BBS4	PDE12	0	12005.5
BBS4	PDE1A	0	12005.5
BBS4	PDE1B	0	12005.5
BBS4	PDE1C	0	12005.5
BBS4	PDE3A	0	12005.5
BBS4	PDE4A	0	12005.5
BBS4	PDE4B	0	12005.5
BBS4	PDE4D	0	12005.5
BBS4	PDE6A	0	12005.5
BBS4	PDE6C	0	12005.5
BBS4	PDE6D	0	12005.5
BBS4	PDE6G	0	12005.5
BBS4	PDE6H	0	12005.5
BBS4	PDE7A	0	12005.5
BBS4	PDE7B	0	12005.5
BBS4	PDE8A	0	12005.5
BBS4	PDF	0	12005.5
BBS4	PDGFA	0	12005.5
BBS4	PDGFB	0	12005.5
BBS4	PDGFD	0	12005.5
BBS4	PDGFRA	0	12005.5
BBS4	PDGFRB	0	12005.5
BBS4	PDGFRL	0	12005.5
BBS4	PDHA1	0	12005.5
BBS4	PDHA2	0	12005.5
BBS4	PDHB	0	12005.5
BBS4	PDHX	0	12005.5
BBS4	PDIA2	0	12005.5
BBS4	PDIA3	0	12005.5
BBS4	PDIA4	0	12005.5
BBS4	PDIA5	0	12005.5
BBS4	PDIK1L	0	12005.5
BBS4	PDILT	0	12005.5
BBS4	PDK1	0	12005.5
BBS4	PDK2	0	12005.5
BBS4	PDK3	0	12005.5
BBS4	PDK4	0	12005.5
BBS4	PDLIM1	0	12005.5
BBS4	PDLIM2	0	12005.5
BBS4	PDLIM5	0	12005.5
BBS4	PDLIM7	0	12005.5
BBS4	PDP2	0	12005.5
BBS4	PDPN	0	12005.5
BBS4	PDPR	0	12005.5
BBS4	PDRG1	0	12005.5
BBS4	PDS5A	0	12005.5
BBS4	PDS5B	0	12005.5
BBS4	PDX1	0	12005.5
BBS4	PDXDC1	0	12005.5
BBS4	PDXK	0	12005.5
BBS4	PDXP	0	12005.5
BBS4	PDYN	0	12005.5
BBS4	PDZD11	0	12005.5
BBS4	PDZD4	0	12005.5
BBS4	PDZD7	0	12005.5
BBS4	PDZD8	0	12005.5
BBS4	PDZD9	0	12005.5
BBS4	PDZK1	0	12005.5
BBS4	PDZRN4	0	12005.5
BBS4	PEAK1	0	12005.5
BBS4	PEAR1	0	12005.5
BBS4	PEBP4	0	12005.5
BBS4	PECAM1	0	12005.5
BBS4	PECR	0	12005.5
BBS4	PEDS1	0	12005.5
BBS4	PEG3	0	12005.5
BBS4	PELI1	0	12005.5
BBS4	PELI2	0	12005.5
BBS4	PELI3	0	12005.5
BBS4	PELO	0	12005.5
BBS4	PELP1	0	12005.5
BBS4	PEMT	0	12005.5
BBS4	PENK	0	12005.5
BBS4	PEPB	0	12005.5
BBS4	PEPC	0	12005.5
BBS4	PEPD	0	12005.5
BBS4	PEPE	0	12005.5
BBS4	PER2	0	12005.5
BBS4	PERCC1	0	12005.5
BBS4	PERM1	0	12005.5
BBS4	PERP	0	12005.5
BBS4	PES1	0	12005.5
BBS4	PET100	0	12005.5
BBS4	PET117	0	12005.5
BBS4	PEX10	0	12005.5
BBS4	PEX11A	0	12005.5
BBS4	PEX11B	0	12005.5
BBS4	PEX11G	0	12005.5
BBS4	PEX13	0	12005.5
BBS4	PEX14	0	12005.5
BBS4	PEX16	0	12005.5
BBS4	PEX26	0	12005.5
BBS4	PEX3	0	12005.5
BBS4	PEX6	0	12005.5
BBS4	PF4	0	12005.5
BBS4	PF4V1	0	12005.5
BBS4	PFAS	0	12005.5
BBS4	PFDN4	0	12005.5
BBS4	PFDN6	0	12005.5
BBS4	PFKFB1	0	12005.5
BBS4	PFKFB2	0	12005.5
BBS4	PFKFB3	0	12005.5
BBS4	PFKFB4	0	12005.5
BBS4	PFKL	0	12005.5
BBS4	PFKM	0	12005.5
BBS4	PFN2	0	12005.5
BBS4	PFN4	0	12005.5
BBS4	PGA3	0	12005.5
BBS4	PGA4	0	12005.5
BBS4	PGA5	0	12005.5
BBS4	PGAM1	0	12005.5
BBS4	PGAM2	0	12005.5
BBS4	PGAM4	0	12005.5
BBS4	PGAM5	0	12005.5
BBS4	PGAP1	0	12005.5
BBS4	PGAP2	0	12005.5
BBS4	PGAP4	0	12005.5
BBS4	PGAP6	0	12005.5
BBS4	PGBD1	0	12005.5
BBS4	PGBD2	0	12005.5
BBS4	PGBD3	0	12005.5
BBS4	PGBD4	0	12005.5
BBS4	PGBD5	0	12005.5
BBS4	PGC	0	12005.5
BBS4	PGF	0	12005.5
BBS4	PGGT1B	0	12005.5
BBS4	PGK1	0	12005.5
BBS4	PGK2	0	12005.5
BBS4	PGLYRP1	0	12005.5
BBS4	PGLYRP2	0	12005.5
BBS4	PGLYRP3	0	12005.5
BBS4	PGLYRP4	0	12005.5
BBS4	PGM2	0	12005.5
BBS4	PGM2L1	0	12005.5
BBS4	PGP	0	12005.5
BBS4	PGPEP1	0	12005.5
BBS4	PGPEP1L	0	12005.5
BBS4	PGR	0	12005.5
BBS4	PGRMC1	0	12005.5
BBS4	PGS1	0	12005.5
BBS4	PHACTR1	0	12005.5
BBS4	PHACTR2	0	12005.5
BBS4	PHACTR3	0	12005.5
BBS4	PHAF1	0	12005.5
BBS4	PHAX	0	12005.5
BBS4	PHB1	0	12005.5
BBS4	PHB2	0	12005.5
BBS4	PHC1	0	12005.5
BBS4	PHC2	0	12005.5
BBS4	PHC3	0	12005.5
BBS4	PHETA1	0	12005.5
BBS4	PHETA2	0	12005.5
BBS4	PHEX	0	12005.5
BBS4	PHF1	0	12005.5
BBS4	PHF10	0	12005.5
BBS4	PHF11	0	12005.5
BBS4	PHF12	0	12005.5
BBS4	PHF13	0	12005.5
BBS4	PHF14	0	12005.5
BBS4	PHF19	0	12005.5
BBS4	PHF2	0	12005.5
BBS4	PHF20	0	12005.5
BBS4	PHF20L1	0	12005.5
BBS4	PHF21A	0	12005.5
BBS4	PHF21B	0	12005.5
BBS4	PHF23	0	12005.5
BBS4	PHF24	0	12005.5
BBS4	PHF5A	0	12005.5
BBS4	PHF7	0	12005.5
BBS4	PHF8	0	12005.5
BBS4	PHGR1	0	12005.5
BBS4	PHIP	0	12005.5
BBS4	PHKA2	0	12005.5
BBS4	PHKG1	0	12005.5
BBS4	PHLDA1	0	12005.5
BBS4	PHLDA2	0	12005.5
BBS4	PHLDA3	0	12005.5
BBS4	PHLDB3	0	12005.5
BBS4	PHLPP1	0	12005.5
BBS4	PHOSPHO1	0	12005.5
BBS4	PHOX2A	0	12005.5
BBS4	PHOX2B	0	12005.5
BBS4	PHRF1	0	12005.5
BBS4	PHTF1	0	12005.5
BBS4	PHTF2	0	12005.5
BBS4	PHYH	0	12005.5
BBS4	PHYHD1	0	12005.5
BBS4	PHYHIP	0	12005.5
BBS4	PHYKPL	0	12005.5
BBS4	PI15	0	12005.5
BBS4	PI16	0	12005.5
BBS4	PI3	0	12005.5
BBS4	PI4K2A	0	12005.5
BBS4	PI4KA	0	12005.5
BBS4	PI4KB	0	12005.5
BBS4	PIANP	0	12005.5
BBS4	PIAS2	0	12005.5
BBS4	PIAS3	0	12005.5
BBS4	PIAS4	0	12005.5
BBS4	PICALM	0	12005.5
BBS4	PID1	0	12005.5
BBS4	PIERCE2	0	12005.5
BBS4	PIEZO1	0	12005.5
BBS4	PIF1	0	12005.5
BBS4	PIFO	0	12005.5
BBS4	PIGA	0	12005.5
BBS4	PIGBOS1	0	12005.5
BBS4	PIGC	0	12005.5
BBS4	PIGG	0	12005.5
BBS4	PIGH	0	12005.5
BBS4	PIGM	0	12005.5
BBS4	PIGO	0	12005.5
BBS4	PIGP	0	12005.5
BBS4	PIGQ	0	12005.5
BBS4	PIGR	0	12005.5
BBS4	PIGS	0	12005.5
BBS4	PIGT	0	12005.5
BBS4	PIGU	0	12005.5
BBS4	PIGW	0	12005.5
BBS4	PIGY	0	12005.5
BBS4	PIGZ	0	12005.5
BBS4	PIH1D2	0	12005.5
BBS4	PIK3C2A	0	12005.5
BBS4	PIK3C2B	0	12005.5
BBS4	PIK3C2G	0	12005.5
BBS4	PIK3C3	0	12005.5
BBS4	PIK3CB	0	12005.5
BBS4	PIK3CD	0	12005.5
BBS4	PIK3CG	0	12005.5
BBS4	PIK3IP1	0	12005.5
BBS4	PIK3R2	0	12005.5
BBS4	PIK3R4	0	12005.5
BBS4	PIK3R6	0	12005.5
BBS4	PIKFYVE	0	12005.5
BBS4	PILRA	0	12005.5
BBS4	PILRB	0	12005.5
BBS4	PIMREG	0	12005.5
BBS4	PIN1	0	12005.5
BBS4	PIN4	0	12005.5
BBS4	PINK1	0	12005.5
BBS4	PINLYP	0	12005.5
BBS4	PINX1	0	12005.5
BBS4	PIP	0	12005.5
BBS4	PIP4K2A	0	12005.5
BBS4	PIP4K2B	0	12005.5
BBS4	PIP4P1	0	12005.5
BBS4	PIP4P2	0	12005.5
BBS4	PIP5K1B	0	12005.5
BBS4	PIPOX	0	12005.5
BBS4	PITHD1	0	12005.5
BBS4	PITPNM2	0	12005.5
BBS4	PITRM1	0	12005.5
BBS4	PITX1	0	12005.5
BBS4	PITX2	0	12005.5
BBS4	PITX3	0	12005.5
BBS4	PIWIL1	0	12005.5
BBS4	PIWIL3	0	12005.5
BBS4	PIWIL4	0	12005.5
BBS4	PJA1	0	12005.5
BBS4	PJA2	0	12005.5
BBS4	PJVK	0	12005.5
BBS4	PKD1L1	0	12005.5
BBS4	PKD1L2	0	12005.5
BBS4	PKD1L3	0	12005.5
BBS4	PKD2	0	12005.5
BBS4	PKD2L1	0	12005.5
BBS4	PKD2L2	0	12005.5
BBS4	PKDCC	0	12005.5
BBS4	PKDREJ	0	12005.5
BBS4	PKHD1	0	12005.5
BBS4	PKHD1L1	0	12005.5
BBS4	PKIA	0	12005.5
BBS4	PKIB	0	12005.5
BBS4	PKMYT1	0	12005.5
BBS4	PKN1	0	12005.5
BBS4	PKN2	0	12005.5
BBS4	PKN3	0	12005.5
BBS4	PKNOX1	0	12005.5
BBS4	PKNOX2	0	12005.5
BBS4	PKP1	0	12005.5
BBS4	PKP2	0	12005.5
BBS4	PKP3	0	12005.5
BBS4	PKP4	0	12005.5
BBS4	PLA1A	0	12005.5
BBS4	PLA2G10	0	12005.5
BBS4	PLA2G12A	0	12005.5
BBS4	PLA2G12B	0	12005.5
BBS4	PLA2G15	0	12005.5
BBS4	PLA2G1B	0	12005.5
BBS4	PLA2G2A	0	12005.5
BBS4	PLA2G2C	0	12005.5
BBS4	PLA2G2D	0	12005.5
BBS4	PLA2G2E	0	12005.5
BBS4	PLA2G2F	0	12005.5
BBS4	PLA2G3	0	12005.5
BBS4	PLA2G4B	0	12005.5
BBS4	PLA2G4F	0	12005.5
BBS4	PLA2G5	0	12005.5
BBS4	PLA2G7	0	12005.5
BBS4	PLAAT1	0	12005.5
BBS4	PLAAT2	0	12005.5
BBS4	PLAAT3	0	12005.5
BBS4	PLAAT4	0	12005.5
BBS4	PLAAT5	0	12005.5
BBS4	PLAC1	0	12005.5
BBS4	PLAC8L1	0	12005.5
BBS4	PLAC9	0	12005.5
BBS4	PLAG1	0	12005.5
BBS4	PLAGL1	0	12005.5
BBS4	PLAGL2	0	12005.5
BBS4	PLAT	0	12005.5
BBS4	PLAU	0	12005.5
BBS4	PLAUR	0	12005.5
BBS4	PLB1	0	12005.5
BBS4	PLBD2	0	12005.5
BBS4	PLCB1	0	12005.5
BBS4	PLCB3	0	12005.5
BBS4	PLCB4	0	12005.5
BBS4	PLCD1	0	12005.5
BBS4	PLCD3	0	12005.5
BBS4	PLCH1	0	12005.5
BBS4	PLCH2	0	12005.5
BBS4	PLCL2	0	12005.5
BBS4	PLCXD2	0	12005.5
BBS4	PLCXD3	0	12005.5
BBS4	PLCZ1	0	12005.5
BBS4	PLD1	0	12005.5
BBS4	PLD2	0	12005.5
BBS4	PLD4	0	12005.5
BBS4	PLD6	0	12005.5
BBS4	PLEK2	0	12005.5
BBS4	PLEKHA1	0	12005.5
BBS4	PLEKHA3	0	12005.5
BBS4	PLEKHA7	0	12005.5
BBS4	PLEKHA8	0	12005.5
BBS4	PLEKHB1	0	12005.5
BBS4	PLEKHB2	0	12005.5
BBS4	PLEKHD1	0	12005.5
BBS4	PLEKHF1	0	12005.5
BBS4	PLEKHF2	0	12005.5
BBS4	PLEKHG1	0	12005.5
BBS4	PLEKHG2	0	12005.5
BBS4	PLEKHG4	0	12005.5
BBS4	PLEKHG4B	0	12005.5
BBS4	PLEKHG5	0	12005.5
BBS4	PLEKHG6	0	12005.5
BBS4	PLEKHG7	0	12005.5
BBS4	PLEKHH1	0	12005.5
BBS4	PLEKHH3	0	12005.5
BBS4	PLEKHJ1	0	12005.5
BBS4	PLEKHM1	0	12005.5
BBS4	PLEKHM2	0	12005.5
BBS4	PLEKHO1	0	12005.5
BBS4	PLEKHS1	0	12005.5
BBS4	PLET1	0	12005.5
BBS4	PLG	0	12005.5
BBS4	PLGLB1	0	12005.5
BBS4	PLGLB2	0	12005.5
BBS4	PLGRKT	0	12005.5
BBS4	PLIN1	0	12005.5
BBS4	PLIN2	0	12005.5
BBS4	PLIN3	0	12005.5
BBS4	PLIN5	0	12005.5
BBS4	PLK1	0	12005.5
BBS4	PLK5	0	12005.5
BBS4	PLLP	0	12005.5
BBS4	PLN	0	12005.5
BBS4	PLOD1	0	12005.5
BBS4	PLP1	0	12005.5
BBS4	PLP2	0	12005.5
BBS4	PLPP1	0	12005.5
BBS4	PLPP2	0	12005.5
BBS4	PLPP3	0	12005.5
BBS4	PLPP4	0	12005.5
BBS4	PLPP5	0	12005.5
BBS4	PLPP6	0	12005.5
BBS4	PLPP7	0	12005.5
BBS4	PLPPR1	0	12005.5
BBS4	PLPPR2	0	12005.5
BBS4	PLPPR3	0	12005.5
BBS4	PLPPR4	0	12005.5
BBS4	PLPPR5	0	12005.5
BBS4	PLS1	0	12005.5
BBS4	PLSCR1	0	12005.5
BBS4	PLSCR2	0	12005.5
BBS4	PLSCR3	0	12005.5
BBS4	PLSCR4	0	12005.5
BBS4	PLSCR5	0	12005.5
BBS4	PLTP	0	12005.5
BBS4	PLXDC1	0	12005.5
BBS4	PLXNA1	0	12005.5
BBS4	PLXNA2	0	12005.5
BBS4	PLXNA3	0	12005.5
BBS4	PLXNA4	0	12005.5
BBS4	PLXNB1	0	12005.5
BBS4	PLXNB2	0	12005.5
BBS4	PLXNB3	0	12005.5
BBS4	PLXND1	0	12005.5
BBS4	PM20D1	0	12005.5
BBS4	PM20D2	0	12005.5
BBS4	PMCH	0	12005.5
BBS4	PMEL	0	12005.5
BBS4	PMEPA1	0	12005.5
BBS4	PMF1	0	12005.5
BBS4	PMFBP1	0	12005.5
BBS4	PMIS2	0	12005.5
BBS4	PML	0	12005.5
BBS4	PMM2	0	12005.5
BBS4	PMP2	0	12005.5
BBS4	PMP22	0	12005.5
BBS4	PMPCA	0	12005.5
BBS4	PMS1	0	12005.5
BBS4	PMS2	0	12005.5
BBS4	PMVK	0	12005.5
BBS4	PNCK	0	12005.5
BBS4	PNKD	0	12005.5
BBS4	PNKP	0	12005.5
BBS4	PNLDC1	0	12005.5
BBS4	PNLIP	0	12005.5
BBS4	PNLIPRP1	0	12005.5
BBS4	PNLIPRP2	0	12005.5
BBS4	PNLIPRP3	0	12005.5
BBS4	PNMA3	0	12005.5
BBS4	PNMA6A	0	12005.5
BBS4	PNMA6E	0	12005.5
BBS4	PNMA6F	0	12005.5
BBS4	PNMA8A	0	12005.5
BBS4	PNMA8B	0	12005.5
BBS4	PNMA8C	0	12005.5
BBS4	PNMT	0	12005.5
BBS4	PNN	0	12005.5
BBS4	PNO1	0	12005.5
BBS4	PNOC	0	12005.5
BBS4	PNPLA1	0	12005.5
BBS4	PNPLA2	0	12005.5
BBS4	PNPLA3	0	12005.5
BBS4	PNPLA4	0	12005.5
BBS4	PNPLA5	0	12005.5
BBS4	PNPT1	0	12005.5
BBS4	PNRC1	0	12005.5
BBS4	PNRC2	0	12005.5
BBS4	POC1A	0	12005.5
BBS4	PODNL1	0	12005.5
BBS4	PODXL	0	12005.5
BBS4	PODXL2	0	12005.5
BBS4	POF1B	0	12005.5
BBS4	POFUT1	0	12005.5
BBS4	POFUT2	0	12005.5
BBS4	POGK	0	12005.5
BBS4	POGLUT1	0	12005.5
BBS4	POGLUT2	0	12005.5
BBS4	POGLUT3	0	12005.5
BBS4	POGZ	0	12005.5
BBS4	POLA1	0	12005.5
BBS4	POLA2	0	12005.5
BBS4	POLB	0	12005.5
BBS4	POLD1	0	12005.5
BBS4	POLD2	0	12005.5
BBS4	POLD3	0	12005.5
BBS4	POLD4	0	12005.5
BBS4	POLDIP2	0	12005.5
BBS4	POLE2	0	12005.5
BBS4	POLE3	0	12005.5
BBS4	POLE4	0	12005.5
BBS4	POLG	0	12005.5
BBS4	POLH	0	12005.5
BBS4	POLL	0	12005.5
BBS4	POLM	0	12005.5
BBS4	POLN	0	12005.5
BBS4	POLQ	0	12005.5
BBS4	POLR1A	0	12005.5
BBS4	POLR1B	0	12005.5
BBS4	POLR1C	0	12005.5
BBS4	POLR1D	0	12005.5
BBS4	POLR1E	0	12005.5
BBS4	POLR1F	0	12005.5
BBS4	POLR1G	0	12005.5
BBS4	POLR1H	0	12005.5
BBS4	POLR2A	0	12005.5
BBS4	POLR2B	0	12005.5
BBS4	POLR2C	0	12005.5
BBS4	POLR2D	0	12005.5
BBS4	POLR2E	0	12005.5
BBS4	POLR2F	0	12005.5
BBS4	POLR2G	0	12005.5
BBS4	POLR2H	0	12005.5
BBS4	POLR2I	0	12005.5
BBS4	POLR2J	0	12005.5
BBS4	POLR2J2	0	12005.5
BBS4	POLR2J3	0	12005.5
BBS4	POLR2K	0	12005.5
BBS4	POLR2L	0	12005.5
BBS4	POLR2M	0	12005.5
BBS4	POLR3A	0	12005.5
BBS4	POLR3B	0	12005.5
BBS4	POLR3C	0	12005.5
BBS4	POLR3D	0	12005.5
BBS4	POLR3E	0	12005.5
BBS4	POLR3F	0	12005.5
BBS4	POLR3G	0	12005.5
BBS4	POLR3H	0	12005.5
BBS4	POLR3K	0	12005.5
BBS4	POLRMT	0	12005.5
BBS4	POM121	0	12005.5
BBS4	POM121C	0	12005.5
BBS4	POM121L12	0	12005.5
BBS4	POM121L2	0	12005.5
BBS4	POMC	0	12005.5
BBS4	POMGNT1	0	12005.5
BBS4	POMGNT2	0	12005.5
BBS4	POMK	0	12005.5
BBS4	POMP	0	12005.5
BBS4	POMT1	0	12005.5
BBS4	POMT2	0	12005.5
BBS4	POMZP3	0	12005.5
BBS4	PON1	0	12005.5
BBS4	PON2	0	12005.5
BBS4	PON3	0	12005.5
BBS4	POP1	0	12005.5
BBS4	POP4	0	12005.5
BBS4	POP5	0	12005.5
BBS4	POP7	0	12005.5
BBS4	POPDC2	0	12005.5
BBS4	POR	0	12005.5
BBS4	PORCN	0	12005.5
BBS4	POTEA	0	12005.5
BBS4	POTEB	0	12005.5
BBS4	POTEB2	0	12005.5
BBS4	POTEB3	0	12005.5
BBS4	POTEC	0	12005.5
BBS4	POTED	0	12005.5
BBS4	POTEE	0	12005.5
BBS4	POTEF	0	12005.5
BBS4	POTEG	0	12005.5
BBS4	POTEH	0	12005.5
BBS4	POTEI	0	12005.5
BBS4	POTEJ	0	12005.5
BBS4	POTEM	0	12005.5
BBS4	POU2AF1	0	12005.5
BBS4	POU2AF2	0	12005.5
BBS4	POU2AF3	0	12005.5
BBS4	POU2F1	0	12005.5
BBS4	POU2F2	0	12005.5
BBS4	POU2F3	0	12005.5
BBS4	POU3F1	0	12005.5
BBS4	POU3F2	0	12005.5
BBS4	POU3F3	0	12005.5
BBS4	POU3F4	0	12005.5
BBS4	POU4F1	0	12005.5
BBS4	POU4F2	0	12005.5
BBS4	POU4F3	0	12005.5
BBS4	POU5F1	0	12005.5
BBS4	POU5F1B	0	12005.5
BBS4	POU5F2	0	12005.5
BBS4	POU6F1	0	12005.5
BBS4	POU6F2	0	12005.5
BBS4	PP2D1	0	12005.5
BBS4	PPA1	0	12005.5
BBS4	PPA2	0	12005.5
BBS4	PPAN	0	12005.5
BBS4	PPARA	0	12005.5
BBS4	PPARD	0	12005.5
BBS4	PPARGC1A	0	12005.5
BBS4	PPARGC1B	0	12005.5
BBS4	PPAT	0	12005.5
BBS4	PPBP	0	12005.5
BBS4	PPDPF	0	12005.5
BBS4	PPDPFL	0	12005.5
BBS4	PPEF1	0	12005.5
BBS4	PPEF2	0	12005.5
BBS4	PPFIA3	0	12005.5
BBS4	PPFIA4	0	12005.5
BBS4	PPFIBP1	0	12005.5
BBS4	PPFIBP2	0	12005.5
BBS4	PPHLN1	0	12005.5
BBS4	PPIA	0	12005.5
BBS4	PPIAL4A	0	12005.5
BBS4	PPIAL4C	0	12005.5
BBS4	PPIAL4D	0	12005.5
BBS4	PPIAL4E	0	12005.5
BBS4	PPIAL4F	0	12005.5
BBS4	PPIAL4G	0	12005.5
BBS4	PPIAL4H	0	12005.5
BBS4	PPIAP40	0	12005.5
BBS4	PPIAP59	0	12005.5
BBS4	PPIAP60	0	12005.5
BBS4	PPIB	0	12005.5
BBS4	PPIC	0	12005.5
BBS4	PPIE	0	12005.5
BBS4	PPIF	0	12005.5
BBS4	PPIG	0	12005.5
BBS4	PPIH	0	12005.5
BBS4	PPIL1	0	12005.5
BBS4	PPIL2	0	12005.5
BBS4	PPIL4	0	12005.5
BBS4	PPL	0	12005.5
BBS4	PPM1D	0	12005.5
BBS4	PPM1F	0	12005.5
BBS4	PPM1G	0	12005.5
BBS4	PPM1H	0	12005.5
BBS4	PPM1J	0	12005.5
BBS4	PPM1K	0	12005.5
BBS4	PPM1M	0	12005.5
BBS4	PPM1N	0	12005.5
BBS4	PPME1	0	12005.5
BBS4	PPP1CC	0	12005.5
BBS4	PPP1R10	0	12005.5
BBS4	PPP1R11	0	12005.5
BBS4	PPP1R12B	0	12005.5
BBS4	PPP1R12C	0	12005.5
BBS4	PPP1R13B	0	12005.5
BBS4	PPP1R14A	0	12005.5
BBS4	PPP1R14B	0	12005.5
BBS4	PPP1R14C	0	12005.5
BBS4	PPP1R14D	0	12005.5
BBS4	PPP1R15A	0	12005.5
BBS4	PPP1R15B	0	12005.5
BBS4	PPP1R16A	0	12005.5
BBS4	PPP1R16B	0	12005.5
BBS4	PPP1R17	0	12005.5
BBS4	PPP1R18	0	12005.5
BBS4	PPP1R1A	0	12005.5
BBS4	PPP1R1B	0	12005.5
BBS4	PPP1R1C	0	12005.5
BBS4	PPP1R2	0	12005.5
BBS4	PPP1R26	0	12005.5
BBS4	PPP1R2B	0	12005.5
BBS4	PPP1R2C	0	12005.5
BBS4	PPP1R32	0	12005.5
BBS4	PPP1R35	0	12005.5
BBS4	PPP1R36	0	12005.5
BBS4	PPP1R3C	0	12005.5
BBS4	PPP1R3D	0	12005.5
BBS4	PPP1R3E	0	12005.5
BBS4	PPP1R3F	0	12005.5
BBS4	PPP1R3G	0	12005.5
BBS4	PPP1R42	0	12005.5
BBS4	PPP1R7	0	12005.5
BBS4	PPP1R8	0	12005.5
BBS4	PPP1R9B	0	12005.5
BBS4	PPP2CA	0	12005.5
BBS4	PPP2CB	0	12005.5
BBS4	PPP2R3A	0	12005.5
BBS4	PPP2R3B	0	12005.5
BBS4	PPP2R3C	0	12005.5
BBS4	PPP2R5B	0	12005.5
BBS4	PPP3CA	0	12005.5
BBS4	PPP3CC	0	12005.5
BBS4	PPP3R1	0	12005.5
BBS4	PPP3R2	0	12005.5
BBS4	PPP4C	0	12005.5
BBS4	PPP4R1	0	12005.5
BBS4	PPP4R2	0	12005.5
BBS4	PPP4R3A	0	12005.5
BBS4	PPP4R3B	0	12005.5
BBS4	PPP4R3C	0	12005.5
BBS4	PPP6C	0	12005.5
BBS4	PPRC1	0	12005.5
BBS4	PPT1	0	12005.5
BBS4	PPT2	0	12005.5
BBS4	PPY	0	12005.5
BBS4	PQBP1	0	12005.5
BBS4	PRAC1	0	12005.5
BBS4	PRAC2	0	12005.5
BBS4	PRADC1	0	12005.5
BBS4	PRAF2	0	12005.5
BBS4	PRAG1	0	12005.5
BBS4	PRAM1	0	12005.5
BBS4	PRAME	0	12005.5
BBS4	PRAMEF1	0	12005.5
BBS4	PRAMEF10	0	12005.5
BBS4	PRAMEF11	0	12005.5
BBS4	PRAMEF12	0	12005.5
BBS4	PRAMEF13	0	12005.5
BBS4	PRAMEF14	0	12005.5
BBS4	PRAMEF15	0	12005.5
BBS4	PRAMEF17	0	12005.5
BBS4	PRAMEF18	0	12005.5
BBS4	PRAMEF19	0	12005.5
BBS4	PRAMEF2	0	12005.5
BBS4	PRAMEF20	0	12005.5
BBS4	PRAMEF22	0	12005.5
BBS4	PRAMEF25	0	12005.5
BBS4	PRAMEF26	0	12005.5
BBS4	PRAMEF27	0	12005.5
BBS4	PRAMEF33	0	12005.5
BBS4	PRAMEF4	0	12005.5
BBS4	PRAMEF5	0	12005.5
BBS4	PRAMEF6	0	12005.5
BBS4	PRAMEF7	0	12005.5
BBS4	PRAMEF8	0	12005.5
BBS4	PRAMEF9	0	12005.5
BBS4	PRAP1	0	12005.5
BBS4	PRB1	0	12005.5
BBS4	PRB2	0	12005.5
BBS4	PRB3	0	12005.5
BBS4	PRB4	0	12005.5
BBS4	PRC1	0	12005.5
BBS4	PRCC	0	12005.5
BBS4	PRCD	0	12005.5
BBS4	PRCP	0	12005.5
BBS4	PRDM1	0	12005.5
BBS4	PRDM10	0	12005.5
BBS4	PRDM11	0	12005.5
BBS4	PRDM12	0	12005.5
BBS4	PRDM13	0	12005.5
BBS4	PRDM14	0	12005.5
BBS4	PRDM15	0	12005.5
BBS4	PRDM16	0	12005.5
BBS4	PRDM2	0	12005.5
BBS4	PRDM5	0	12005.5
BBS4	PRDM6	0	12005.5
BBS4	PRDM7	0	12005.5
BBS4	PRDM8	0	12005.5
BBS4	PRDX1	0	12005.5
BBS4	PRDX2	0	12005.5
BBS4	PRDX3	0	12005.5
BBS4	PRDX4	0	12005.5
BBS4	PRDX5	0	12005.5
BBS4	PREB	0	12005.5
BBS4	PRELID1	0	12005.5
BBS4	PRELID2	0	12005.5
BBS4	PRELID3A	0	12005.5
BBS4	PRELID3B	0	12005.5
BBS4	PRELP	0	12005.5
BBS4	PREX2	0	12005.5
BBS4	PRG2	0	12005.5
BBS4	PRG4	0	12005.5
BBS4	PRH1	0	12005.5
BBS4	PRH2	0	12005.5
BBS4	PRICKLE1	0	12005.5
BBS4	PRICKLE2	0	12005.5
BBS4	PRICKLE3	0	12005.5
BBS4	PRICKLE4	0	12005.5
BBS4	PRIM1	0	12005.5
BBS4	PRIM2	0	12005.5
BBS4	PRIMA1	0	12005.5
BBS4	PRKAA2	0	12005.5
BBS4	PRKAG2	0	12005.5
BBS4	PRKAG3	0	12005.5
BBS4	PRKAR1B	0	12005.5
BBS4	PRKAR2A	0	12005.5
BBS4	PRKAR2B	0	12005.5
BBS4	PRKCB	0	12005.5
BBS4	PRKCG	0	12005.5
BBS4	PRKCQ	0	12005.5
BBS4	PRKCSH	0	12005.5
BBS4	PRKD1	0	12005.5
BBS4	PRKD2	0	12005.5
BBS4	PRKG2	0	12005.5
BBS4	PRKN	0	12005.5
BBS4	PRKRIP1	0	12005.5
BBS4	PRKX	0	12005.5
BBS4	PRL	0	12005.5
BBS4	PRLH	0	12005.5
BBS4	PRLHR	0	12005.5
BBS4	PRLR	0	12005.5
BBS4	PRM1	0	12005.5
BBS4	PRM2	0	12005.5
BBS4	PRM3	0	12005.5
BBS4	PRMT1	0	12005.5
BBS4	PRMT3	0	12005.5
BBS4	PRMT6	0	12005.5
BBS4	PRMT7	0	12005.5
BBS4	PRMT8	0	12005.5
BBS4	PRND	0	12005.5
BBS4	PROB1	0	12005.5
BBS4	PROC	0	12005.5
BBS4	PROCA1	0	12005.5
BBS4	PROCR	0	12005.5
BBS4	PRODH	0	12005.5
BBS4	PRODH2	0	12005.5
BBS4	PROK1	0	12005.5
BBS4	PROK2	0	12005.5
BBS4	PROKR1	0	12005.5
BBS4	PROKR2	0	12005.5
BBS4	PROM1	0	12005.5
BBS4	PROM2	0	12005.5
BBS4	PROP1	0	12005.5
BBS4	PRORP	0	12005.5
BBS4	PROSER1	0	12005.5
BBS4	PROSER3	0	12005.5
BBS4	PROX1	0	12005.5
BBS4	PROX2	0	12005.5
BBS4	PROZ	0	12005.5
BBS4	PRPF18	0	12005.5
BBS4	PRPF19	0	12005.5
BBS4	PRPF3	0	12005.5
BBS4	PRPF31	0	12005.5
BBS4	PRPF38A	0	12005.5
BBS4	PRPF38B	0	12005.5
BBS4	PRPF39	0	12005.5
BBS4	PRPF4	0	12005.5
BBS4	PRPF40A	0	12005.5
BBS4	PRPF40B	0	12005.5
BBS4	PRPF4B	0	12005.5
BBS4	PRPF6	0	12005.5
BBS4	PRPF8	0	12005.5
BBS4	PRPH	0	12005.5
BBS4	PRPH2	0	12005.5
BBS4	PRPS1	0	12005.5
BBS4	PRPS1L1	0	12005.5
BBS4	PRPS2	0	12005.5
BBS4	PRR11	0	12005.5
BBS4	PRR13	0	12005.5
BBS4	PRR14	0	12005.5
BBS4	PRR14L	0	12005.5
BBS4	PRR15	0	12005.5
BBS4	PRR16	0	12005.5
BBS4	PRR18	0	12005.5
BBS4	PRR19	0	12005.5
BBS4	PRR20A	0	12005.5
BBS4	PRR20B	0	12005.5
BBS4	PRR20C	0	12005.5
BBS4	PRR20D	0	12005.5
BBS4	PRR20E	0	12005.5
BBS4	PRR20G	0	12005.5
BBS4	PRR21	0	12005.5
BBS4	PRR22	0	12005.5
BBS4	PRR23A	0	12005.5
BBS4	PRR23B	0	12005.5
BBS4	PRR23C	0	12005.5
BBS4	PRR23D1	0	12005.5
BBS4	PRR23D2	0	12005.5
BBS4	PRR23E	0	12005.5
BBS4	PRR25	0	12005.5
BBS4	PRR27	0	12005.5
BBS4	PRR29	0	12005.5
BBS4	PRR3	0	12005.5
BBS4	PRR30	0	12005.5
BBS4	PRR32	0	12005.5
BBS4	PRR33	0	12005.5
BBS4	PRR35	0	12005.5
BBS4	PRR36	0	12005.5
BBS4	PRR4	0	12005.5
BBS4	PRR5	0	12005.5
BBS4	PRRC1	0	12005.5
BBS4	PRRC2B	0	12005.5
BBS4	PRRG1	0	12005.5
BBS4	PRRG2	0	12005.5
BBS4	PRRG3	0	12005.5
BBS4	PRRG4	0	12005.5
BBS4	PRRT1	0	12005.5
BBS4	PRRT1B	0	12005.5
BBS4	PRRT2	0	12005.5
BBS4	PRRT3	0	12005.5
BBS4	PRRT4	0	12005.5
BBS4	PRRX1	0	12005.5
BBS4	PRRX2	0	12005.5
BBS4	PRSS1	0	12005.5
BBS4	PRSS12	0	12005.5
BBS4	PRSS16	0	12005.5
BBS4	PRSS2	0	12005.5
BBS4	PRSS22	0	12005.5
BBS4	PRSS23	0	12005.5
BBS4	PRSS27	0	12005.5
BBS4	PRSS3	0	12005.5
BBS4	PRSS33	0	12005.5
BBS4	PRSS35	0	12005.5
BBS4	PRSS36	0	12005.5
BBS4	PRSS37	0	12005.5
BBS4	PRSS38	0	12005.5
BBS4	PRSS41	0	12005.5
BBS4	PRSS48	0	12005.5
BBS4	PRSS50	0	12005.5
BBS4	PRSS51	0	12005.5
BBS4	PRSS53	0	12005.5
BBS4	PRSS54	0	12005.5
BBS4	PRSS55	0	12005.5
BBS4	PRSS56	0	12005.5
BBS4	PRSS57	0	12005.5
BBS4	PRSS58	0	12005.5
BBS4	PRSS8	0	12005.5
BBS4	PRTFDC1	0	12005.5
BBS4	PRX	0	12005.5
BBS4	PRXL2A	0	12005.5
BBS4	PRXL2C	0	12005.5
BBS4	PRY	0	12005.5
BBS4	PRY2	0	12005.5
BBS4	PSAP	0	12005.5
BBS4	PSCA	0	12005.5
BBS4	PSD2	0	12005.5
BBS4	PSD3	0	12005.5
BBS4	PSD4	0	12005.5
BBS4	PSEN1	0	12005.5
BBS4	PSEN2	0	12005.5
BBS4	PSENEN	0	12005.5
BBS4	PSG1	0	12005.5
BBS4	PSG11	0	12005.5
BBS4	PSG2	0	12005.5
BBS4	PSG3	0	12005.5
BBS4	PSG4	0	12005.5
BBS4	PSG5	0	12005.5
BBS4	PSG6	0	12005.5
BBS4	PSG7	0	12005.5
BBS4	PSG8	0	12005.5
BBS4	PSG9	0	12005.5
BBS4	PSIP1	0	12005.5
BBS4	PSKH2	0	12005.5
