## Supplementary Data S4 for "Global analysis of suppressor mutations that rescue human genetic defects" (part 3 of 3)

QueryGene	SuppressorGene	PredictionScore	PredictionRank
BBS4	PSMA1	0	12005.5
BBS4	PSMA2	0	12005.5
BBS4	PSMA3	0	12005.5
BBS4	PSMA6	0	12005.5
BBS4	PSMA7	0	12005.5
BBS4	PSMB1	0	12005.5
BBS4	PSMB11	0	12005.5
BBS4	PSMB2	0	12005.5
BBS4	PSMB3	0	12005.5
BBS4	PSMB4	0	12005.5
BBS4	PSMB5	0	12005.5
BBS4	PSMB6	0	12005.5
BBS4	PSMB7	0	12005.5
BBS4	PSMB8	0	12005.5
BBS4	PSMC3IP	0	12005.5
BBS4	PSMD1	0	12005.5
BBS4	PSMD11	0	12005.5
BBS4	PSMD12	0	12005.5
BBS4	PSMD13	0	12005.5
BBS4	PSMD14	0	12005.5
BBS4	PSMD2	0	12005.5
BBS4	PSMD3	0	12005.5
BBS4	PSMD4	0	12005.5
BBS4	PSMD6	0	12005.5
BBS4	PSMD7	0	12005.5
BBS4	PSME2	0	12005.5
BBS4	PSME3	0	12005.5
BBS4	PSME3IP1	0	12005.5
BBS4	PSME4	0	12005.5
BBS4	PSMG2	0	12005.5
BBS4	PSMG3	0	12005.5
BBS4	PSMG4	0	12005.5
BBS4	PSORS1C1	0	12005.5
BBS4	PSORS1C2	0	12005.5
BBS4	PSPC1	0	12005.5
BBS4	PSPN	0	12005.5
BBS4	PSTK	0	12005.5
BBS4	PSTPIP2	0	12005.5
BBS4	PTAFR	0	12005.5
BBS4	PTBP1	0	12005.5
BBS4	PTBP2	0	12005.5
BBS4	PTBP3	0	12005.5
BBS4	PTCD1	0	12005.5
BBS4	PTCD3	0	12005.5
BBS4	PTCH1	0	12005.5
BBS4	PTCH2	0	12005.5
BBS4	PTCHD1	0	12005.5
BBS4	PTCHD3	0	12005.5
BBS4	PTCRA	0	12005.5
BBS4	PTDSS1	0	12005.5
BBS4	PTDSS2	0	12005.5
BBS4	PTER	0	12005.5
BBS4	PTF1A	0	12005.5
BBS4	PTGDR	0	12005.5
BBS4	PTGDR2	0	12005.5
BBS4	PTGDS	0	12005.5
BBS4	PTGER1	0	12005.5
BBS4	PTGER2	0	12005.5
BBS4	PTGER3	0	12005.5
BBS4	PTGER4	0	12005.5
BBS4	PTGES	0	12005.5
BBS4	PTGES2	0	12005.5
BBS4	PTGES3L	0	12005.5
BBS4	PTGFR	0	12005.5
BBS4	PTGFRN	0	12005.5
BBS4	PTGIR	0	12005.5
BBS4	PTGIS	0	12005.5
BBS4	PTGR1	0	12005.5
BBS4	PTGR3	0	12005.5
BBS4	PTGS1	0	12005.5
BBS4	PTGS2	0	12005.5
BBS4	PTH	0	12005.5
BBS4	PTH1R	0	12005.5
BBS4	PTH2	0	12005.5
BBS4	PTH2R	0	12005.5
BBS4	PTK2	0	12005.5
BBS4	PTK6	0	12005.5
BBS4	PTK7	0	12005.5
BBS4	PTMA	0	12005.5
BBS4	PTMS	0	12005.5
BBS4	PTN	0	12005.5
BBS4	PTOV1	0	12005.5
BBS4	PTP4A1	0	12005.5
BBS4	PTP4A2	0	12005.5
BBS4	PTP4A3	0	12005.5
BBS4	PTPA	0	12005.5
BBS4	PTPDC1	0	12005.5
BBS4	PTPMT1	0	12005.5
BBS4	PTPN11	0	12005.5
BBS4	PTPN13	0	12005.5
BBS4	PTPN14	0	12005.5
BBS4	PTPN18	0	12005.5
BBS4	PTPN2	0	12005.5
BBS4	PTPN20	0	12005.5
BBS4	PTPN23	0	12005.5
BBS4	PTPN3	0	12005.5
BBS4	PTPN5	0	12005.5
BBS4	PTPN6	0	12005.5
BBS4	PTPN9	0	12005.5
BBS4	PTPRA	0	12005.5
BBS4	PTPRB	0	12005.5
BBS4	PTPRC	0	12005.5
BBS4	PTPRCAP	0	12005.5
BBS4	PTPRE	0	12005.5
BBS4	PTPRF	0	12005.5
BBS4	PTPRH	0	12005.5
BBS4	PTPRJ	0	12005.5
BBS4	PTPRK	0	12005.5
BBS4	PTPRM	0	12005.5
BBS4	PTPRN	0	12005.5
BBS4	PTPRN2	0	12005.5
BBS4	PTPRO	0	12005.5
BBS4	PTPRT	0	12005.5
BBS4	PTPRU	0	12005.5
BBS4	PTPRZ2	0	12005.5
BBS4	PTRH1	0	12005.5
BBS4	PTRH2	0	12005.5
BBS4	PTRHD1	0	12005.5
BBS4	PTTG1IP	0	12005.5
BBS4	PTTG1IP2	0	12005.5
BBS4	PTX3	0	12005.5
BBS4	PTX4	0	12005.5
BBS4	PUDP	0	12005.5
BBS4	PUF60	0	12005.5
BBS4	PUM3	0	12005.5
BBS4	PURA	0	12005.5
BBS4	PURB	0	12005.5
BBS4	PURG	0	12005.5
BBS4	PUS1	0	12005.5
BBS4	PUS10	0	12005.5
BBS4	PUS3	0	12005.5
BBS4	PUS7L	0	12005.5
BBS4	PUSL1	0	12005.5
BBS4	PVALB	0	12005.5
BBS4	PVALEF	0	12005.5
BBS4	PVR	0	12005.5
BBS4	PVRIG	0	12005.5
BBS4	PWP1	0	12005.5
BBS4	PWP2	0	12005.5
BBS4	PWWP2A	0	12005.5
BBS4	PWWP2B	0	12005.5
BBS4	PWWP3B	0	12005.5
BBS4	PWWP4	0	12005.5
BBS4	PXDC1	0	12005.5
BBS4	PXDN	0	12005.5
BBS4	PXMP2	0	12005.5
BBS4	PXMP4	0	12005.5
BBS4	PXN	0	12005.5
BBS4	PXT1	0	12005.5
BBS4	PXYLP1	0	12005.5
BBS4	PYCARD	0	12005.5
BBS4	PYCR1	0	12005.5
BBS4	PYCR2	0	12005.5
BBS4	PYDC1	0	12005.5
BBS4	PYDC2	0	12005.5
BBS4	PYDC5	0	12005.5
BBS4	PYGM	0	12005.5
BBS4	PYGO1	0	12005.5
BBS4	PYGO2	0	12005.5
BBS4	PYROXD1	0	12005.5
BBS4	PYROXD2	0	12005.5
BBS4	PYURF	0	12005.5
BBS4	PYY	0	12005.5
BBS4	PZP	0	12005.5
BBS4	QDPR	0	12005.5
BBS4	QKI	0	12005.5
BBS4	QPCTL	0	12005.5
BBS4	QPRT	0	12005.5
BBS4	QRFP	0	12005.5
BBS4	QRFPR	0	12005.5
BBS4	QRICH1	0	12005.5
BBS4	QRICH2	0	12005.5
BBS4	QRSL1	0	12005.5
BBS4	QSER1	0	12005.5
BBS4	QSOX1	0	12005.5
BBS4	QSOX2	0	12005.5
BBS4	QTRT1	0	12005.5
BBS4	QTRT2	0	12005.5
BBS4	R3HDM2	0	12005.5
BBS4	R3HDM4	0	12005.5
BBS4	R3HDML	0	12005.5
BBS4	RAB10	0	12005.5
BBS4	RAB11A	0	12005.5
BBS4	RAB11B	0	12005.5
BBS4	RAB11FIP1	0	12005.5
BBS4	RAB11FIP3	0	12005.5
BBS4	RAB11FIP4	0	12005.5
BBS4	RAB11FIP5	0	12005.5
BBS4	RAB12	0	12005.5
BBS4	RAB14	0	12005.5
BBS4	RAB15	0	12005.5
BBS4	RAB17	0	12005.5
BBS4	RAB18	0	12005.5
BBS4	RAB19	0	12005.5
BBS4	RAB1B	0	12005.5
BBS4	RAB20	0	12005.5
BBS4	RAB21	0	12005.5
BBS4	RAB22A	0	12005.5
BBS4	RAB24	0	12005.5
BBS4	RAB26	0	12005.5
BBS4	RAB27A	0	12005.5
BBS4	RAB27B	0	12005.5
BBS4	RAB2A	0	12005.5
BBS4	RAB2B	0	12005.5
BBS4	RAB30	0	12005.5
BBS4	RAB31	0	12005.5
BBS4	RAB33A	0	12005.5
BBS4	RAB33B	0	12005.5
BBS4	RAB34	0	12005.5
BBS4	RAB35	0	12005.5
BBS4	RAB36	0	12005.5
BBS4	RAB37	0	12005.5
BBS4	RAB38	0	12005.5
BBS4	RAB39A	0	12005.5
BBS4	RAB39B	0	12005.5
BBS4	RAB3A	0	12005.5
BBS4	RAB3B	0	12005.5
BBS4	RAB3D	0	12005.5
BBS4	RAB3GAP1	0	12005.5
BBS4	RAB40A	0	12005.5
BBS4	RAB40AL	0	12005.5
BBS4	RAB40B	0	12005.5
BBS4	RAB40C	0	12005.5
BBS4	RAB42	0	12005.5
BBS4	RAB43	0	12005.5
BBS4	RAB44	0	12005.5
BBS4	RAB4A	0	12005.5
BBS4	RAB4B	0	12005.5
BBS4	RAB5A	0	12005.5
BBS4	RAB5B	0	12005.5
BBS4	RAB5C	0	12005.5
BBS4	RAB6A	0	12005.5
BBS4	RAB6B	0	12005.5
BBS4	RAB6C	0	12005.5
BBS4	RAB6D	0	12005.5
BBS4	RAB7A	0	12005.5
BBS4	RAB7B	0	12005.5
BBS4	RAB8A	0	12005.5
BBS4	RAB8B	0	12005.5
BBS4	RAB9A	0	12005.5
BBS4	RAB9B	0	12005.5
BBS4	RABAC1	0	12005.5
BBS4	RABEPK	0	12005.5
BBS4	RABGAP1L	0	12005.5
BBS4	RABGGTA	0	12005.5
BBS4	RABGGTB	0	12005.5
BBS4	RABIF	0	12005.5
BBS4	RABL2A	0	12005.5
BBS4	RABL2B	0	12005.5
BBS4	RABL3	0	12005.5
BBS4	RAC2	0	12005.5
BBS4	RAC3	0	12005.5
BBS4	RACGAP1	0	12005.5
BBS4	RACK1	0	12005.5
BBS4	RAD1	0	12005.5
BBS4	RAD18	0	12005.5
BBS4	RAD21	0	12005.5
BBS4	RAD21L1	0	12005.5
BBS4	RAD23A	0	12005.5
BBS4	RAD51	0	12005.5
BBS4	RAD51AP1	0	12005.5
BBS4	RAD51B	0	12005.5
BBS4	RAD51D	0	12005.5
BBS4	RAD52	0	12005.5
BBS4	RAD54L	0	12005.5
BBS4	RAD54L2	0	12005.5
BBS4	RAD9A	0	12005.5
BBS4	RAD9B	0	12005.5
BBS4	RADIL	0	12005.5
BBS4	RADX	0	12005.5
BBS4	RAE1	0	12005.5
BBS4	RAET1E	0	12005.5
BBS4	RAET1G	0	12005.5
BBS4	RAET1L	0	12005.5
BBS4	RAG2	0	12005.5
BBS4	RAI1	0	12005.5
BBS4	RAI14	0	12005.5
BBS4	RALB	0	12005.5
BBS4	RALGAPB	0	12005.5
BBS4	RALGDS	0	12005.5
BBS4	RALGPS1	0	12005.5
BBS4	RALY	0	12005.5
BBS4	RALYL	0	12005.5
BBS4	RAMAC	0	12005.5
BBS4	RAMACL	0	12005.5
BBS4	RAMP1	0	12005.5
BBS4	RAMP2	0	12005.5
BBS4	RAMP3	0	12005.5
BBS4	RAN	0	12005.5
BBS4	RANBP10	0	12005.5
BBS4	RANBP2	0	12005.5
BBS4	RANBP3	0	12005.5
BBS4	RANBP3L	0	12005.5
BBS4	RANBP6	0	12005.5
BBS4	RANBP9	0	12005.5
BBS4	RANGRF	0	12005.5
BBS4	RAP1A	0	12005.5
BBS4	RAP1B	0	12005.5
BBS4	RAP2A	0	12005.5
BBS4	RAP2B	0	12005.5
BBS4	RAP2C	0	12005.5
BBS4	RAPGEF1	0	12005.5
BBS4	RAPGEF4	0	12005.5
BBS4	RAPGEF5	0	12005.5
BBS4	RAPGEFL1	0	12005.5
BBS4	RAPH1	0	12005.5
BBS4	RARB	0	12005.5
BBS4	RARRES1	0	12005.5
BBS4	RARRES2	0	12005.5
BBS4	RASA2	0	12005.5
BBS4	RASA3	0	12005.5
BBS4	RASA4	0	12005.5
BBS4	RASA4B	0	12005.5
BBS4	RASAL2	0	12005.5
BBS4	RASAL3	0	12005.5
BBS4	RASD1	0	12005.5
BBS4	RASEF	0	12005.5
BBS4	RASGEF1A	0	12005.5
BBS4	RASGEF1B	0	12005.5
BBS4	RASGEF1C	0	12005.5
BBS4	RASGRF1	0	12005.5
BBS4	RASGRF2	0	12005.5
BBS4	RASGRP2	0	12005.5
BBS4	RASGRP3	0	12005.5
BBS4	RASIP1	0	12005.5
BBS4	RASL10A	0	12005.5
BBS4	RASL10B	0	12005.5
BBS4	RASL11A	0	12005.5
BBS4	RASL11B	0	12005.5
BBS4	RASL12	0	12005.5
BBS4	RASSF1	0	12005.5
BBS4	RASSF10	0	12005.5
BBS4	RASSF2	0	12005.5
BBS4	RASSF4	0	12005.5
BBS4	RASSF5	0	12005.5
BBS4	RASSF6	0	12005.5
BBS4	RASSF7	0	12005.5
BBS4	RASSF9	0	12005.5
BBS4	RAVER1	0	12005.5
BBS4	RAVER2	0	12005.5
BBS4	RAX	0	12005.5
BBS4	RAX2	0	12005.5
BBS4	RBBP4	0	12005.5
BBS4	RBBP5	0	12005.5
BBS4	RBBP6	0	12005.5
BBS4	RBBP7	0	12005.5
BBS4	RBBP8	0	12005.5
BBS4	RBBP8NL	0	12005.5
BBS4	RBBP9	0	12005.5
BBS4	RBCK1	0	12005.5
BBS4	RBFA	0	12005.5
BBS4	RBFOX1	0	12005.5
BBS4	RBFOX2	0	12005.5
BBS4	RBFOX3	0	12005.5
BBS4	RBIS	0	12005.5
BBS4	RBL1	0	12005.5
BBS4	RBM10	0	12005.5
BBS4	RBM11	0	12005.5
BBS4	RBM12	0	12005.5
BBS4	RBM14	0	12005.5
BBS4	RBM15	0	12005.5
BBS4	RBM15B	0	12005.5
BBS4	RBM17	0	12005.5
BBS4	RBM18	0	12005.5
BBS4	RBM19	0	12005.5
BBS4	RBM20	0	12005.5
BBS4	RBM22	0	12005.5
BBS4	RBM23	0	12005.5
BBS4	RBM24	0	12005.5
BBS4	RBM25	0	12005.5
BBS4	RBM26	0	12005.5
BBS4	RBM28	0	12005.5
BBS4	RBM3	0	12005.5
BBS4	RBM33	0	12005.5
BBS4	RBM34	0	12005.5
BBS4	RBM4	0	12005.5
BBS4	RBM42	0	12005.5
BBS4	RBM44	0	12005.5
BBS4	RBM45	0	12005.5
BBS4	RBM48	0	12005.5
BBS4	RBM4B	0	12005.5
BBS4	RBM6	0	12005.5
BBS4	RBM7	0	12005.5
BBS4	RBM8A	0	12005.5
BBS4	RBMS2	0	12005.5
BBS4	RBMS3	0	12005.5
BBS4	RBMX	0	12005.5
BBS4	RBMX2	0	12005.5
BBS4	RBMXL1	0	12005.5
BBS4	RBMXL2	0	12005.5
BBS4	RBMY1A1	0	12005.5
BBS4	RBMY1B	0	12005.5
BBS4	RBMY1C	0	12005.5
BBS4	RBMY1D	0	12005.5
BBS4	RBMY1E	0	12005.5
BBS4	RBMY1F	0	12005.5
BBS4	RBMY1J	0	12005.5
BBS4	RBP2	0	12005.5
BBS4	RBP3	0	12005.5
BBS4	RBP4	0	12005.5
BBS4	RBP5	0	12005.5
BBS4	RBPJ	0	12005.5
BBS4	RBPJL	0	12005.5
BBS4	RBPMS	0	12005.5
BBS4	RBPMS2	0	12005.5
BBS4	RBSN	0	12005.5
BBS4	RBX1	0	12005.5
BBS4	RC3H2	0	12005.5
BBS4	RCAN2	0	12005.5
BBS4	RCAN3	0	12005.5
BBS4	RCBTB2	0	12005.5
BBS4	RCC1	0	12005.5
BBS4	RCC2	0	12005.5
BBS4	RCL1	0	12005.5
BBS4	RCN1	0	12005.5
BBS4	RCN3	0	12005.5
BBS4	RCOR1	0	12005.5
BBS4	RCOR2	0	12005.5
BBS4	RCSD1	0	12005.5
BBS4	RCVRN	0	12005.5
BBS4	RD3	0	12005.5
BBS4	RD3L	0	12005.5
BBS4	RDH10	0	12005.5
BBS4	RDH11	0	12005.5
BBS4	RDH12	0	12005.5
BBS4	RDH14	0	12005.5
BBS4	RDH16	0	12005.5
BBS4	RDH5	0	12005.5
BBS4	RDH8	0	12005.5
BBS4	RDM1	0	12005.5
BBS4	REC114	0	12005.5
BBS4	REC8	0	12005.5
BBS4	RECK	0	12005.5
BBS4	RECQL	0	12005.5
BBS4	RECQL4	0	12005.5
BBS4	RECQL5	0	12005.5
BBS4	REELD1	0	12005.5
BBS4	REEP1	0	12005.5
BBS4	REEP2	0	12005.5
BBS4	REEP3	0	12005.5
BBS4	REEP4	0	12005.5
BBS4	REEP5	0	12005.5
BBS4	REEP6	0	12005.5
BBS4	REG1A	0	12005.5
BBS4	REG1B	0	12005.5
BBS4	REG4	0	12005.5
BBS4	RELB	0	12005.5
BBS4	RELL1	0	12005.5
BBS4	RELL2	0	12005.5
BBS4	RELN	0	12005.5
BBS4	RELT	0	12005.5
BBS4	REM1	0	12005.5
BBS4	REM2	0	12005.5
BBS4	REN	0	12005.5
BBS4	RENBP	0	12005.5
BBS4	REP15	0	12005.5
BBS4	REPIN1	0	12005.5
BBS4	REPS2	0	12005.5
BBS4	RER1	0	12005.5
BBS4	RERE	0	12005.5
BBS4	RERGL	0	12005.5
BBS4	RESF1	0	12005.5
BBS4	RESP18	0	12005.5
BBS4	RETN	0	12005.5
BBS4	RETNLB	0	12005.5
BBS4	RETREG1	0	12005.5
BBS4	RETREG3	0	12005.5
BBS4	RETSAT	0	12005.5
BBS4	REX1BD	0	12005.5
BBS4	REXO1	0	12005.5
BBS4	REXO2	0	12005.5
BBS4	REXO4	0	12005.5
BBS4	REXO5	0	12005.5
BBS4	RFC2	0	12005.5
BBS4	RFC3	0	12005.5
BBS4	RFC4	0	12005.5
BBS4	RFC5	0	12005.5
BBS4	RFESD	0	12005.5
BBS4	RFFL	0	12005.5
BBS4	RFK	0	12005.5
BBS4	RFLNA	0	12005.5
BBS4	RFLNB	0	12005.5
BBS4	RFNG	0	12005.5
BBS4	RFPL1	0	12005.5
BBS4	RFPL2	0	12005.5
BBS4	RFPL3	0	12005.5
BBS4	RFPL4B	0	12005.5
BBS4	RFT1	0	12005.5
BBS4	RFTN1	0	12005.5
BBS4	RFTN2	0	12005.5
BBS4	RFWD3	0	12005.5
BBS4	RFX1	0	12005.5
BBS4	RFX3	0	12005.5
BBS4	RFX4	0	12005.5
BBS4	RFX8	0	12005.5
BBS4	RFXAP	0	12005.5
BBS4	RGCC	0	12005.5
BBS4	RGL1	0	12005.5
BBS4	RGL2	0	12005.5
BBS4	RGL3	0	12005.5
BBS4	RGL4	0	12005.5
BBS4	RGMA	0	12005.5
BBS4	RGMB	0	12005.5
BBS4	RGPD1	0	12005.5
BBS4	RGPD2	0	12005.5
BBS4	RGPD3	0	12005.5
BBS4	RGPD4	0	12005.5
BBS4	RGPD5	0	12005.5
BBS4	RGPD6	0	12005.5
BBS4	RGPD8	0	12005.5
BBS4	RGR	0	12005.5
BBS4	RGS1	0	12005.5
BBS4	RGS10	0	12005.5
BBS4	RGS11	0	12005.5
BBS4	RGS12	0	12005.5
BBS4	RGS14	0	12005.5
BBS4	RGS17	0	12005.5
BBS4	RGS18	0	12005.5
BBS4	RGS19	0	12005.5
BBS4	RGS20	0	12005.5
BBS4	RGS21	0	12005.5
BBS4	RGS22	0	12005.5
BBS4	RGS3	0	12005.5
BBS4	RGS6	0	12005.5
BBS4	RGS8	0	12005.5
BBS4	RGS9	0	12005.5
BBS4	RGS9BP	0	12005.5
BBS4	RGSL1	0	12005.5
BBS4	RHAG	0	12005.5
BBS4	RHBDD1	0	12005.5
BBS4	RHBDD2	0	12005.5
BBS4	RHBDD3	0	12005.5
BBS4	RHBDF1	0	12005.5
BBS4	RHBDF2	0	12005.5
BBS4	RHBDL1	0	12005.5
BBS4	RHBDL2	0	12005.5
BBS4	RHBDL3	0	12005.5
BBS4	RHBG	0	12005.5
BBS4	RHCE	0	12005.5
BBS4	RHCG	0	12005.5
BBS4	RHD	0	12005.5
BBS4	RHEB	0	12005.5
BBS4	RHEBL1	0	12005.5
BBS4	RHEX	0	12005.5
BBS4	RHNO1	0	12005.5
BBS4	RHO	0	12005.5
BBS4	RHOB	0	12005.5
BBS4	RHOBTB1	0	12005.5
BBS4	RHOBTB2	0	12005.5
BBS4	RHOBTB3	0	12005.5
BBS4	RHOC	0	12005.5
BBS4	RHOD	0	12005.5
BBS4	RHOF	0	12005.5
BBS4	RHOG	0	12005.5
BBS4	RHOH	0	12005.5
BBS4	RHOJ	0	12005.5
BBS4	RHOT2	0	12005.5
BBS4	RHOU	0	12005.5
BBS4	RHOV	0	12005.5
BBS4	RHOXF1	0	12005.5
BBS4	RHOXF2	0	12005.5
BBS4	RHOXF2B	0	12005.5
BBS4	RHPN1	0	12005.5
BBS4	RIBC1	0	12005.5
BBS4	RIBC2	0	12005.5
BBS4	RIC1	0	12005.5
BBS4	RIC3	0	12005.5
BBS4	RICTOR	0	12005.5
BBS4	RIDA	0	12005.5
BBS4	RIF1	0	12005.5
BBS4	RILP	0	12005.5
BBS4	RIMBP2	0	12005.5
BBS4	RIMBP3	0	12005.5
BBS4	RIMBP3B	0	12005.5
BBS4	RIMBP3C	0	12005.5
BBS4	RIMKLA	0	12005.5
BBS4	RIMKLB	0	12005.5
BBS4	RIMOC1	0	12005.5
BBS4	RIMS1	0	12005.5
BBS4	RIMS3	0	12005.5
BBS4	RIMS4	0	12005.5
BBS4	RIN1	0	12005.5
BBS4	RIN3	0	12005.5
BBS4	RING1	0	12005.5
BBS4	RINL	0	12005.5
BBS4	RIOX1	0	12005.5
BBS4	RIOX2	0	12005.5
BBS4	RIPK3	0	12005.5
BBS4	RIPK4	0	12005.5
BBS4	RIPOR2	0	12005.5
BBS4	RIPOR3	0	12005.5
BBS4	RIPPLY1	0	12005.5
BBS4	RIPPLY2	0	12005.5
BBS4	RIPPLY3	0	12005.5
BBS4	RIT1	0	12005.5
BBS4	RIT2	0	12005.5
BBS4	RITA1	0	12005.5
BBS4	RLF	0	12005.5
BBS4	RLIM	0	12005.5
BBS4	RLN1	0	12005.5
BBS4	RLN2	0	12005.5
BBS4	RLN3	0	12005.5
BBS4	RMC1	0	12005.5
BBS4	RMDN3	0	12005.5
BBS4	RMI2	0	12005.5
BBS4	RMND5A	0	12005.5
BBS4	RMND5B	0	12005.5
BBS4	RNASE1	0	12005.5
BBS4	RNASE10	0	12005.5
BBS4	RNASE11	0	12005.5
BBS4	RNASE12	0	12005.5
BBS4	RNASE13	0	12005.5
BBS4	RNASE2	0	12005.5
BBS4	RNASE3	0	12005.5
BBS4	RNASE4	0	12005.5
BBS4	RNASE6	0	12005.5
BBS4	RNASE7	0	12005.5
BBS4	RNASE8	0	12005.5
BBS4	RNASE9	0	12005.5
BBS4	RNASEH1	0	12005.5
BBS4	RNASEH2A	0	12005.5
BBS4	RNASEH2B	0	12005.5
BBS4	RNASEH2C	0	12005.5
BBS4	RNASEK	0	12005.5
BBS4	RNASET2	0	12005.5
BBS4	RND1	0	12005.5
BBS4	RND2	0	12005.5
BBS4	RND3	0	12005.5
BBS4	RNF10	0	12005.5
BBS4	RNF103	0	12005.5
BBS4	RNF11	0	12005.5
BBS4	RNF111	0	12005.5
BBS4	RNF112	0	12005.5
BBS4	RNF113B	0	12005.5
BBS4	RNF115	0	12005.5
BBS4	RNF121	0	12005.5
BBS4	RNF122	0	12005.5
BBS4	RNF125	0	12005.5
BBS4	RNF126	0	12005.5
BBS4	RNF128	0	12005.5
BBS4	RNF130	0	12005.5
BBS4	RNF133	0	12005.5
BBS4	RNF135	0	12005.5
BBS4	RNF138	0	12005.5
BBS4	RNF139	0	12005.5
BBS4	RNF141	0	12005.5
BBS4	RNF144B	0	12005.5
BBS4	RNF149	0	12005.5
BBS4	RNF150	0	12005.5
BBS4	RNF152	0	12005.5
BBS4	RNF157	0	12005.5
BBS4	RNF165	0	12005.5
BBS4	RNF166	0	12005.5
BBS4	RNF168	0	12005.5
BBS4	RNF169	0	12005.5
BBS4	RNF175	0	12005.5
BBS4	RNF181	0	12005.5
BBS4	RNF182	0	12005.5
BBS4	RNF183	0	12005.5
BBS4	RNF185	0	12005.5
BBS4	RNF186	0	12005.5
BBS4	RNF2	0	12005.5
BBS4	RNF208	0	12005.5
BBS4	RNF212	0	12005.5
BBS4	RNF212B	0	12005.5
BBS4	RNF215	0	12005.5
BBS4	RNF217	0	12005.5
BBS4	RNF220	0	12005.5
BBS4	RNF222	0	12005.5
BBS4	RNF223	0	12005.5
BBS4	RNF224	0	12005.5
BBS4	RNF225	0	12005.5
BBS4	RNF227	0	12005.5
BBS4	RNF24	0	12005.5
BBS4	RNF26	0	12005.5
BBS4	RNF34	0	12005.5
BBS4	RNF38	0	12005.5
BBS4	RNF39	0	12005.5
BBS4	RNF4	0	12005.5
BBS4	RNF40	0	12005.5
BBS4	RNF41	0	12005.5
BBS4	RNF44	0	12005.5
BBS4	RNF5	0	12005.5
BBS4	RNF6	0	12005.5
BBS4	RNF7	0	12005.5
BBS4	RNF8	0	12005.5
BBS4	RNFT2	0	12005.5
BBS4	RNGTT	0	12005.5
BBS4	RNLS	0	12005.5
BBS4	RNMT	0	12005.5
BBS4	RNPC3	0	12005.5
BBS4	RNPEPL1	0	12005.5
BBS4	RNPS1	0	12005.5
BBS4	ROBO1	0	12005.5
BBS4	ROBO3	0	12005.5
BBS4	ROBO4	0	12005.5
BBS4	ROGDI	0	12005.5
BBS4	ROMO1	0	12005.5
BBS4	ROPN1	0	12005.5
BBS4	ROPN1B	0	12005.5
BBS4	ROPN1L	0	12005.5
BBS4	ROR1	0	12005.5
BBS4	ROR2	0	12005.5
BBS4	RORA	0	12005.5
BBS4	RORB	0	12005.5
BBS4	RORC	0	12005.5
BBS4	ROS1	0	12005.5
BBS4	RP1L1	0	12005.5
BBS4	RP2	0	12005.5
BBS4	RP9	0	12005.5
BBS4	RPA1	0	12005.5
BBS4	RPA2	0	12005.5
BBS4	RPA3	0	12005.5
BBS4	RPA4	0	12005.5
BBS4	RPAP1	0	12005.5
BBS4	RPE65	0	12005.5
BBS4	RPF1	0	12005.5
BBS4	RPF2	0	12005.5
BBS4	RPGR	0	12005.5
BBS4	RPH3A	0	12005.5
BBS4	RPH3AL	0	12005.5
BBS4	RPIA	0	12005.5
BBS4	RPL11	0	12005.5
BBS4	RPL12	0	12005.5
BBS4	RPL15	0	12005.5
BBS4	RPL22	0	12005.5
BBS4	RPL22L1	0	12005.5
BBS4	RPL27	0	12005.5
BBS4	RPL31	0	12005.5
BBS4	RPL35A	0	12005.5
BBS4	RPL37	0	12005.5
BBS4	RPL39	0	12005.5
BBS4	RPL39L	0	12005.5
BBS4	RPL3L	0	12005.5
BBS4	RPL41	0	12005.5
BBS4	RPL6	0	12005.5
BBS4	RPL7A	0	12005.5
BBS4	RPL7L1	0	12005.5
BBS4	RPN1	0	12005.5
BBS4	RPN2	0	12005.5
BBS4	RPP21	0	12005.5
BBS4	RPP25	0	12005.5
BBS4	RPP25L	0	12005.5
BBS4	RPP30	0	12005.5
BBS4	RPP38	0	12005.5
BBS4	RPRD1A	0	12005.5
BBS4	RPRD1B	0	12005.5
BBS4	RPRD2	0	12005.5
BBS4	RPRM	0	12005.5
BBS4	RPRML	0	12005.5
BBS4	RPS13	0	12005.5
BBS4	RPS15A	0	12005.5
BBS4	RPS19	0	12005.5
BBS4	RPS4X	0	12005.5
BBS4	RPS4Y1	0	12005.5
BBS4	RPS4Y2	0	12005.5
BBS4	RPS6KA2	0	12005.5
BBS4	RPS6KA3	0	12005.5
BBS4	RPS6KA4	0	12005.5
BBS4	RPS6KA5	0	12005.5
BBS4	RPS6KA6	0	12005.5
BBS4	RPS6KB1	0	12005.5
BBS4	RPS6KC1	0	12005.5
BBS4	RPS6KL1	0	12005.5
BBS4	RPS9	0	12005.5
BBS4	RPSA2	0	12005.5
BBS4	RPTN	0	12005.5
BBS4	RPTOR	0	12005.5
BBS4	RPUSD1	0	12005.5
BBS4	RPUSD2	0	12005.5
BBS4	RPUSD3	0	12005.5
BBS4	RPUSD4	0	12005.5
BBS4	RRAD	0	12005.5
BBS4	RRAGA	0	12005.5
BBS4	RRAGB	0	12005.5
BBS4	RRAGC	0	12005.5
BBS4	RRAGD	0	12005.5
BBS4	RRAS	0	12005.5
BBS4	RREB1	0	12005.5
BBS4	RRH	0	12005.5
BBS4	RRN3	0	12005.5
BBS4	RRP1	0	12005.5
BBS4	RRP12	0	12005.5
BBS4	RRP15	0	12005.5
BBS4	RRP1B	0	12005.5
BBS4	RRP36	0	12005.5
BBS4	RRP7A	0	12005.5
BBS4	RRP9	0	12005.5
BBS4	RRS1	0	12005.5
BBS4	RS1	0	12005.5
BBS4	RSAD1	0	12005.5
BBS4	RSAD2	0	12005.5
BBS4	RSBN1	0	12005.5
BBS4	RSBN1L	0	12005.5
BBS4	RSF1	0	12005.5
BBS4	RSKR	0	12005.5
BBS4	RSL1D1	0	12005.5
BBS4	RSL24D1	0	12005.5
BBS4	RSPH1	0	12005.5
BBS4	RSPH10B	0	12005.5
BBS4	RSPH10B2	0	12005.5
BBS4	RSPH14	0	12005.5
BBS4	RSPH3	0	12005.5
BBS4	RSPH4A	0	12005.5
BBS4	RSPH6A	0	12005.5
BBS4	RSPH9	0	12005.5
BBS4	RSPO1	0	12005.5
BBS4	RSPO3	0	12005.5
BBS4	RSPO4	0	12005.5
BBS4	RSPRY1	0	12005.5
BBS4	RSRC1	0	12005.5
BBS4	RSRP1	0	12005.5
BBS4	RSU1	0	12005.5
BBS4	RTBDN	0	12005.5
BBS4	RTCA	0	12005.5
BBS4	RTEL1	0	12005.5
BBS4	RTF1	0	12005.5
BBS4	RTF2	0	12005.5
BBS4	RTKN	0	12005.5
BBS4	RTKN2	0	12005.5
BBS4	RTL10	0	12005.5
BBS4	RTL3	0	12005.5
BBS4	RTL4	0	12005.5
BBS4	RTL5	0	12005.5
BBS4	RTL6	0	12005.5
BBS4	RTL8A	0	12005.5
BBS4	RTL8B	0	12005.5
BBS4	RTL8C	0	12005.5
BBS4	RTL9	0	12005.5
BBS4	RTN1	0	12005.5
BBS4	RTN2	0	12005.5
BBS4	RTN3	0	12005.5
BBS4	RTN4	0	12005.5
BBS4	RTN4IP1	0	12005.5
BBS4	RTN4R	0	12005.5
BBS4	RTN4RL1	0	12005.5
BBS4	RTN4RL2	0	12005.5
BBS4	RTP1	0	12005.5
BBS4	RTP2	0	12005.5
BBS4	RTP3	0	12005.5
BBS4	RTP4	0	12005.5
BBS4	RTP5	0	12005.5
BBS4	RTRAF	0	12005.5
BBS4	RUFY2	0	12005.5
BBS4	RUFY4	0	12005.5
BBS4	RUNDC3A	0	12005.5
BBS4	RUNX1	0	12005.5
BBS4	RUNX1T1	0	12005.5
BBS4	RUNX2	0	12005.5
BBS4	RUNX3	0	12005.5
BBS4	RUSC2	0	12005.5
BBS4	RUSF1	0	12005.5
BBS4	RWDD1	0	12005.5
BBS4	RWDD2B	0	12005.5
BBS4	RWDD4	0	12005.5
BBS4	RXFP1	0	12005.5
BBS4	RXFP2	0	12005.5
BBS4	RXFP3	0	12005.5
BBS4	RXFP4	0	12005.5
BBS4	RXRA	0	12005.5
BBS4	RXRB	0	12005.5
BBS4	RXRG	0	12005.5
BBS4	RXYLT1	0	12005.5
BBS4	RYBP	0	12005.5
BBS4	RYK	0	12005.5
BBS4	RYR1	0	12005.5
BBS4	S100A10	0	12005.5
BBS4	S100A12	0	12005.5
BBS4	S100A5	0	12005.5
BBS4	S100A8	0	12005.5
BBS4	S100P	0	12005.5
BBS4	S1PR1	0	12005.5
BBS4	S1PR2	0	12005.5
BBS4	S1PR3	0	12005.5
BBS4	S1PR4	0	12005.5
BBS4	S1PR5	0	12005.5
BBS4	SAA1	0	12005.5
BBS4	SAA2	0	12005.5
BBS4	SAA4	0	12005.5
BBS4	SAAL1	0	12005.5
BBS4	SACM1L	0	12005.5
BBS4	SAFB	0	12005.5
BBS4	SAFB2	0	12005.5
BBS4	SAG	0	12005.5
BBS4	SAGE1	0	12005.5
BBS4	SALL1	0	12005.5
BBS4	SALL2	0	12005.5
BBS4	SALL3	0	12005.5
BBS4	SALL4	0	12005.5
BBS4	SAMD10	0	12005.5
BBS4	SAMD11	0	12005.5
BBS4	SAMD13	0	12005.5
BBS4	SAMD14	0	12005.5
BBS4	SAMD15	0	12005.5
BBS4	SAMD3	0	12005.5
BBS4	SAMD4A	0	12005.5
BBS4	SAMD5	0	12005.5
BBS4	SAMD7	0	12005.5
BBS4	SAMD8	0	12005.5
BBS4	SAMM50	0	12005.5
BBS4	SAMSN1	0	12005.5
BBS4	SANBR	0	12005.5
BBS4	SAP130	0	12005.5
BBS4	SAP18	0	12005.5
BBS4	SAP25	0	12005.5
BBS4	SAP30	0	12005.5
BBS4	SAP30BP	0	12005.5
BBS4	SAP30L	0	12005.5
BBS4	SAPCD1	0	12005.5
BBS4	SAR1A	0	12005.5
BBS4	SAR1B	0	12005.5
BBS4	SARAF	0	12005.5
BBS4	SARDH	0	12005.5
BBS4	SARM1	0	12005.5
BBS4	SARNP	0	12005.5
BBS4	SARS2	0	12005.5
BBS4	SART1	0	12005.5
BBS4	SART3	0	12005.5
BBS4	SASH1	0	12005.5
BBS4	SASH3	0	12005.5
BBS4	SAT1	0	12005.5
BBS4	SATB1	0	12005.5
BBS4	SATB2	0	12005.5
BBS4	SATL1	0	12005.5
BBS4	SAXO1	0	12005.5
BBS4	SAXO2	0	12005.5
BBS4	SAYSD1	0	12005.5
BBS4	SBF1	0	12005.5
BBS4	SBF2	0	12005.5
BBS4	SBK1	0	12005.5
BBS4	SBK2	0	12005.5
BBS4	SBK3	0	12005.5
BBS4	SBNO1	0	12005.5
BBS4	SBNO2	0	12005.5
BBS4	SBSN	0	12005.5
BBS4	SBSPON	0	12005.5
BBS4	SC5D	0	12005.5
BBS4	SCAF1	0	12005.5
BBS4	SCAF8	0	12005.5
BBS4	SCAI	0	12005.5
BBS4	SCAMP2	0	12005.5
BBS4	SCAMP3	0	12005.5
BBS4	SCAMP4	0	12005.5
BBS4	SCAMP5	0	12005.5
BBS4	SCAND1	0	12005.5
BBS4	SCAND3	0	12005.5
BBS4	SCAP	0	12005.5
BBS4	SCARA3	0	12005.5
BBS4	SCARA5	0	12005.5
BBS4	SCARB1	0	12005.5
BBS4	SCARF1	0	12005.5
BBS4	SCARF2	0	12005.5
BBS4	SCART1	0	12005.5
BBS4	SCCPDH	0	12005.5
BBS4	SCD	0	12005.5
BBS4	SCD5	0	12005.5
BBS4	SCEL	0	12005.5
BBS4	SCFD1	0	12005.5
BBS4	SCFD2	0	12005.5
BBS4	SCG2	0	12005.5
BBS4	SCG3	0	12005.5
BBS4	SCG5	0	12005.5
BBS4	SCGB1A1	0	12005.5
BBS4	SCGB1C1	0	12005.5
BBS4	SCGB1C2	0	12005.5
BBS4	SCGB1D1	0	12005.5
BBS4	SCGB1D2	0	12005.5
BBS4	SCGB1D4	0	12005.5
BBS4	SCGB2A1	0	12005.5
BBS4	SCGB2A2	0	12005.5
BBS4	SCGB2B2	0	12005.5
BBS4	SCGB3A1	0	12005.5
BBS4	SCGB3A2	0	12005.5
BBS4	SCIMP	0	12005.5
BBS4	SCIN	0	12005.5
BBS4	SCLY	0	12005.5
BBS4	SCMH1	0	12005.5
BBS4	SCML1	0	12005.5
BBS4	SCML4	0	12005.5
BBS4	SCN10A	0	12005.5
BBS4	SCN1B	0	12005.5
BBS4	SCN2A	0	12005.5
BBS4	SCN2B	0	12005.5
BBS4	SCN3A	0	12005.5
BBS4	SCN3B	0	12005.5
BBS4	SCN4A	0	12005.5
BBS4	SCN4B	0	12005.5
BBS4	SCN5A	0	12005.5
BBS4	SCN7A	0	12005.5
BBS4	SCN8A	0	12005.5
BBS4	SCN9A	0	12005.5
BBS4	SCNM1	0	12005.5
BBS4	SCNN1A	0	12005.5
BBS4	SCNN1B	0	12005.5
BBS4	SCNN1D	0	12005.5
BBS4	SCNN1G	0	12005.5
BBS4	SCO1	0	12005.5
BBS4	SCO2	0	12005.5
BBS4	SCOC	0	12005.5
BBS4	SCP2D1	0	12005.5
BBS4	SCPEP1	0	12005.5
BBS4	SCRG1	0	12005.5
BBS4	SCRIB	0	12005.5
BBS4	SCRN2	0	12005.5
BBS4	SCRT1	0	12005.5
BBS4	SCRT2	0	12005.5
BBS4	SCT	0	12005.5
BBS4	SCTR	0	12005.5
BBS4	SCUBE1	0	12005.5
BBS4	SCUBE2	0	12005.5
BBS4	SCUBE3	0	12005.5
BBS4	SCX	0	12005.5
BBS4	SCYGR1	0	12005.5
BBS4	SCYGR10	0	12005.5
BBS4	SCYGR2	0	12005.5
BBS4	SCYGR3	0	12005.5
BBS4	SCYGR4	0	12005.5
BBS4	SCYGR5	0	12005.5
BBS4	SCYGR6	0	12005.5
BBS4	SCYGR7	0	12005.5
BBS4	SCYGR8	0	12005.5
BBS4	SCYL2	0	12005.5
BBS4	SDAD1	0	12005.5
BBS4	SDC1	0	12005.5
BBS4	SDC3	0	12005.5
BBS4	SDC4	0	12005.5
BBS4	SDCBP2	0	12005.5
BBS4	SDCCAG8	0	12005.5
BBS4	SDE2	0	12005.5
BBS4	SDF2	0	12005.5
BBS4	SDF2L1	0	12005.5
BBS4	SDF4	0	12005.5
BBS4	SDHA	0	12005.5
BBS4	SDHAF1	0	12005.5
BBS4	SDHAF3	0	12005.5
BBS4	SDHAF4	0	12005.5
BBS4	SDHB	0	12005.5
BBS4	SDHC	0	12005.5
BBS4	SDHD	0	12005.5
BBS4	SDIM1	0	12005.5
BBS4	SDK2	0	12005.5
BBS4	SDR16C5	0	12005.5
BBS4	SDR42E1	0	12005.5
BBS4	SDR42E2	0	12005.5
BBS4	SDR9C7	0	12005.5
BBS4	SEBOX	0	12005.5
BBS4	SEC11A	0	12005.5
BBS4	SEC11C	0	12005.5
BBS4	SEC13	0	12005.5
BBS4	SEC14L2	0	12005.5
BBS4	SEC14L3	0	12005.5
BBS4	SEC14L4	0	12005.5
BBS4	SEC14L6	0	12005.5
BBS4	SEC16A	0	12005.5
BBS4	SEC16B	0	12005.5
BBS4	SEC22B	0	12005.5
BBS4	SEC23B	0	12005.5
BBS4	SEC23IP	0	12005.5
BBS4	SEC24A	0	12005.5
BBS4	SEC24B	0	12005.5
BBS4	SEC24C	0	12005.5
BBS4	SEC24D	0	12005.5
BBS4	SEC61A1	0	12005.5
BBS4	SEC61A2	0	12005.5
BBS4	SEC61B	0	12005.5
BBS4	SEC61G	0	12005.5
BBS4	SEC62	0	12005.5
BBS4	SECISBP2L	0	12005.5
BBS4	SECTM1	0	12005.5
BBS4	SEH1L	0	12005.5
BBS4	SEL1L	0	12005.5
BBS4	SEL1L3	0	12005.5
BBS4	SELE	0	12005.5
BBS4	SELENBP1	0	12005.5
BBS4	SELENOF	0	12005.5
BBS4	SELENOH	0	12005.5
BBS4	SELENOI	0	12005.5
BBS4	SELENOO	0	12005.5
BBS4	SELENOP	0	12005.5
BBS4	SELENOS	0	12005.5
BBS4	SELENOT	0	12005.5
BBS4	SELENOV	0	12005.5
BBS4	SELENOW	0	12005.5
BBS4	SELP	0	12005.5
BBS4	SELPLG	0	12005.5
BBS4	SEMA3A	0	12005.5
BBS4	SEMA3B	0	12005.5
BBS4	SEMA3E	0	12005.5
BBS4	SEMA3F	0	12005.5
BBS4	SEMA3G	0	12005.5
BBS4	SEMA4A	0	12005.5
BBS4	SEMA4B	0	12005.5
BBS4	SEMA4C	0	12005.5
BBS4	SEMA4D	0	12005.5
BBS4	SEMA4F	0	12005.5
BBS4	SEMA4G	0	12005.5
BBS4	SEMA5A	0	12005.5
BBS4	SEMA6A	0	12005.5
BBS4	SEMA6B	0	12005.5
BBS4	SEMA6C	0	12005.5
BBS4	SEMA6D	0	12005.5
BBS4	SEMA7A	0	12005.5
BBS4	SEMG2	0	12005.5
BBS4	SENP1	0	12005.5
BBS4	SENP3	0	12005.5
BBS4	SENP5	0	12005.5
BBS4	SENP6	0	12005.5
BBS4	SEPHS1	0	12005.5
BBS4	SEPHS2	0	12005.5
BBS4	SEPTIN1	0	12005.5
BBS4	SEPTIN10	0	12005.5
BBS4	SEPTIN12	0	12005.5
BBS4	SEPTIN14	0	12005.5
BBS4	SEPTIN2	0	12005.5
BBS4	SEPTIN3	0	12005.5
BBS4	SEPTIN4	0	12005.5
BBS4	SEPTIN7	0	12005.5
BBS4	SEPTIN9	0	12005.5
BBS4	SERAC1	0	12005.5
BBS4	SERF1A	0	12005.5
BBS4	SERF1B	0	12005.5
BBS4	SERF2	0	12005.5
BBS4	SERGEF	0	12005.5
BBS4	SERHL2	0	12005.5
BBS4	SERINC2	0	12005.5
BBS4	SERINC3	0	12005.5
BBS4	SERINC4	0	12005.5
BBS4	SERP1	0	12005.5
BBS4	SERP2	0	12005.5
BBS4	SERPINA1	0	12005.5
BBS4	SERPINA10	0	12005.5
BBS4	SERPINA11	0	12005.5
BBS4	SERPINA12	0	12005.5
BBS4	SERPINA2	0	12005.5
BBS4	SERPINA3	0	12005.5
BBS4	SERPINA4	0	12005.5
BBS4	SERPINA5	0	12005.5
BBS4	SERPINA6	0	12005.5
BBS4	SERPINA7	0	12005.5
BBS4	SERPINA9	0	12005.5
BBS4	SERPINB1	0	12005.5
BBS4	SERPINB10	0	12005.5
BBS4	SERPINB11	0	12005.5
BBS4	SERPINB12	0	12005.5
BBS4	SERPINB2	0	12005.5
BBS4	SERPINB4	0	12005.5
BBS4	SERPINB5	0	12005.5
BBS4	SERPINB6	0	12005.5
BBS4	SERPINB8	0	12005.5
BBS4	SERPINB9	0	12005.5
BBS4	SERPINC1	0	12005.5
BBS4	SERPIND1	0	12005.5
BBS4	SERPINE2	0	12005.5
BBS4	SERPINE3	0	12005.5
BBS4	SERPINF1	0	12005.5
BBS4	SERPINF2	0	12005.5
BBS4	SERPING1	0	12005.5
BBS4	SERPINH1	0	12005.5
BBS4	SERPINI2	0	12005.5
BBS4	SERTAD1	0	12005.5
BBS4	SERTAD2	0	12005.5
BBS4	SERTAD3	0	12005.5
BBS4	SERTAD4	0	12005.5
BBS4	SERTM1	0	12005.5
BBS4	SERTM2	0	12005.5
BBS4	SESN3	0	12005.5
BBS4	SESTD1	0	12005.5
BBS4	SET	0	12005.5
BBS4	SETBP1	0	12005.5
BBS4	SETD1A	0	12005.5
BBS4	SETD1B	0	12005.5
BBS4	SETD2	0	12005.5
BBS4	SETD4	0	12005.5
BBS4	SETD5	0	12005.5
BBS4	SETD6	0	12005.5
BBS4	SETD7	0	12005.5
BBS4	SETD9	0	12005.5
BBS4	SETDB1	0	12005.5
BBS4	SETMAR	0	12005.5
BBS4	SETSIP	0	12005.5
BBS4	SEZ6	0	12005.5
BBS4	SEZ6L	0	12005.5
BBS4	SEZ6L2	0	12005.5
BBS4	SF1	0	12005.5
BBS4	SF3A1	0	12005.5
BBS4	SF3A2	0	12005.5
BBS4	SF3A3	0	12005.5
BBS4	SF3B3	0	12005.5
BBS4	SF3B4	0	12005.5
BBS4	SF3B5	0	12005.5
BBS4	SF3B6	0	12005.5
BBS4	SFI1	0	12005.5
BBS4	SFMBT1	0	12005.5
BBS4	SFMBT2	0	12005.5
BBS4	SFPQ	0	12005.5
BBS4	SFR1	0	12005.5
BBS4	SFRP2	0	12005.5
BBS4	SFRP4	0	12005.5
BBS4	SFRP5	0	12005.5
BBS4	SFSWAP	0	12005.5
BBS4	SFT2D1	0	12005.5
BBS4	SFT2D2	0	12005.5
BBS4	SFT2D3	0	12005.5
BBS4	SFTA2	0	12005.5
BBS4	SFTPA1	0	12005.5
BBS4	SFTPA2	0	12005.5
BBS4	SFTPB	0	12005.5
BBS4	SFTPC	0	12005.5
BBS4	SFTPD	0	12005.5
BBS4	SFXN1	0	12005.5
BBS4	SFXN2	0	12005.5
BBS4	SFXN3	0	12005.5
BBS4	SFXN4	0	12005.5
BBS4	SFXN5	0	12005.5
BBS4	SGCA	0	12005.5
BBS4	SGCD	0	12005.5
BBS4	SGCE	0	12005.5
BBS4	SGCG	0	12005.5
BBS4	SGF29	0	12005.5
BBS4	SGIP1	0	12005.5
BBS4	SGK1	0	12005.5
BBS4	SGK2	0	12005.5
BBS4	SGK3	0	12005.5
BBS4	SGMS2	0	12005.5
BBS4	SGO1	0	12005.5
BBS4	SGO2	0	12005.5
BBS4	SGPL1	0	12005.5
BBS4	SGPP1	0	12005.5
BBS4	SGPP2	0	12005.5
BBS4	SGSH	0	12005.5
BBS4	SGSM1	0	12005.5
BBS4	SGSM3	0	12005.5
BBS4	SGTA	0	12005.5
BBS4	SGTB	0	12005.5
BBS4	SH2B1	0	12005.5
BBS4	SH2D1B	0	12005.5
BBS4	SH2D2A	0	12005.5
BBS4	SH2D3A	0	12005.5
BBS4	SH2D4B	0	12005.5
BBS4	SH2D6	0	12005.5
BBS4	SH2D7	0	12005.5
BBS4	SH3BGRL	0	12005.5
BBS4	SH3BGRL2	0	12005.5
BBS4	SH3BGRL3	0	12005.5
BBS4	SH3BP2	0	12005.5
BBS4	SH3BP4	0	12005.5
BBS4	SH3BP5	0	12005.5
BBS4	SH3BP5L	0	12005.5
BBS4	SH3D21	0	12005.5
BBS4	SH3GL2	0	12005.5
BBS4	SH3GL3	0	12005.5
BBS4	SH3PXD2A	0	12005.5
BBS4	SH3PXD2B	0	12005.5
BBS4	SH3RF1	0	12005.5
BBS4	SH3RF2	0	12005.5
BBS4	SH3RF3	0	12005.5
BBS4	SH3TC1	0	12005.5
BBS4	SH3YL1	0	12005.5
BBS4	SHANK1	0	12005.5
BBS4	SHANK2	0	12005.5
BBS4	SHANK3	0	12005.5
BBS4	SHARPIN	0	12005.5
BBS4	SHBG	0	12005.5
BBS4	SHCBP1	0	12005.5
BBS4	SHCBP1L	0	12005.5
BBS4	SHF	0	12005.5
BBS4	SHFL	0	12005.5
BBS4	SHH	0	12005.5
BBS4	SHISA2	0	12005.5
BBS4	SHISA4	0	12005.5
BBS4	SHISA5	0	12005.5
BBS4	SHISA6	0	12005.5
BBS4	SHISA8	0	12005.5
BBS4	SHISAL2A	0	12005.5
BBS4	SHISAL2B	0	12005.5
BBS4	SHKBP1	0	12005.5
BBS4	SHLD1	0	12005.5
BBS4	SHLD2	0	12005.5
BBS4	SHLD3	0	12005.5
BBS4	SHMT2	0	12005.5
BBS4	SHOX	0	12005.5
BBS4	SHOX2	0	12005.5
BBS4	SHPK	0	12005.5
BBS4	SHROOM1	0	12005.5
BBS4	SHROOM2	0	12005.5
BBS4	SHROOM3	0	12005.5
BBS4	SHROOM4	0	12005.5
BBS4	SI	0	12005.5
BBS4	SIAE	0	12005.5
BBS4	SIAH1	0	12005.5
BBS4	SIAH2	0	12005.5
BBS4	SIAH3	0	12005.5
BBS4	SIDT1	0	12005.5
BBS4	SIDT2	0	12005.5
BBS4	SIGLEC1	0	12005.5
BBS4	SIGLEC11	0	12005.5
BBS4	SIGLEC12	0	12005.5
BBS4	SIGLEC14	0	12005.5
BBS4	SIGLEC15	0	12005.5
BBS4	SIGLEC16	0	12005.5
BBS4	SIGLEC5	0	12005.5
BBS4	SIGLEC7	0	12005.5
BBS4	SIGLEC9	0	12005.5
BBS4	SIGLECL1	0	12005.5
BBS4	SIGMAR1	0	12005.5
BBS4	SIK1	0	12005.5
BBS4	SIK2	0	12005.5
BBS4	SIK3	0	12005.5
BBS4	SIKE1	0	12005.5
BBS4	SIL1	0	12005.5
BBS4	SIM1	0	12005.5
BBS4	SIM2	0	12005.5
BBS4	SIMC1	0	12005.5
BBS4	SIN3A	0	12005.5
BBS4	SIN3B	0	12005.5
BBS4	SINHCAF	0	12005.5
BBS4	SIPA1	0	12005.5
BBS4	SIPA1L1	0	12005.5
BBS4	SIPA1L2	0	12005.5
BBS4	SIPA1L3	0	12005.5
BBS4	SIRPA	0	12005.5
BBS4	SIRPB1	0	12005.5
BBS4	SIRPB2	0	12005.5
BBS4	SIRPD	0	12005.5
BBS4	SIRPG	0	12005.5
BBS4	SIRT1	0	12005.5
BBS4	SIRT3	0	12005.5
BBS4	SIRT4	0	12005.5
BBS4	SIRT5	0	12005.5
BBS4	SIRT6	0	12005.5
BBS4	SIRT7	0	12005.5
BBS4	SIT1	0	12005.5
BBS4	SIVA1	0	12005.5
BBS4	SIX1	0	12005.5
BBS4	SIX2	0	12005.5
BBS4	SIX3	0	12005.5
BBS4	SIX4	0	12005.5
BBS4	SIX5	0	12005.5
BBS4	SIX6	0	12005.5
BBS4	SKA1	0	12005.5
BBS4	SKA2	0	12005.5
BBS4	SKA3	0	12005.5
BBS4	SKAP1	0	12005.5
BBS4	SKAP2	0	12005.5
BBS4	SKI	0	12005.5
BBS4	SKIC2	0	12005.5
BBS4	SKIC3	0	12005.5
BBS4	SKIDA1	0	12005.5
BBS4	SKIL	0	12005.5
BBS4	SKOR1	0	12005.5
BBS4	SKOR2	0	12005.5
BBS4	SKP1	0	12005.5
BBS4	SLA2	0	12005.5
BBS4	SLAIN1	0	12005.5
BBS4	SLAIN2	0	12005.5
BBS4	SLAMF1	0	12005.5
BBS4	SLAMF7	0	12005.5
BBS4	SLAMF8	0	12005.5
BBS4	SLAMF9	0	12005.5
BBS4	SLBP	0	12005.5
BBS4	SLC10A1	0	12005.5
BBS4	SLC10A2	0	12005.5
BBS4	SLC10A3	0	12005.5
BBS4	SLC10A4	0	12005.5
BBS4	SLC10A5	0	12005.5
BBS4	SLC10A6	0	12005.5
BBS4	SLC10A7	0	12005.5
BBS4	SLC11A1	0	12005.5
BBS4	SLC11A2	0	12005.5
BBS4	SLC12A1	0	12005.5
BBS4	SLC12A2	0	12005.5
BBS4	SLC12A3	0	12005.5
BBS4	SLC12A5	0	12005.5
BBS4	SLC12A8	0	12005.5
BBS4	SLC12A9	0	12005.5
BBS4	SLC13A1	0	12005.5
BBS4	SLC13A2	0	12005.5
BBS4	SLC13A3	0	12005.5
BBS4	SLC13A4	0	12005.5
BBS4	SLC14A1	0	12005.5
BBS4	SLC14A2	0	12005.5
BBS4	SLC15A2	0	12005.5
BBS4	SLC15A3	0	12005.5
BBS4	SLC15A4	0	12005.5
BBS4	SLC15A5	0	12005.5
BBS4	SLC16A1	0	12005.5
BBS4	SLC16A10	0	12005.5
BBS4	SLC16A11	0	12005.5
BBS4	SLC16A12	0	12005.5
BBS4	SLC16A13	0	12005.5
BBS4	SLC16A14	0	12005.5
BBS4	SLC16A2	0	12005.5
BBS4	SLC16A3	0	12005.5
BBS4	SLC16A5	0	12005.5
BBS4	SLC16A6	0	12005.5
BBS4	SLC16A7	0	12005.5
BBS4	SLC16A8	0	12005.5
BBS4	SLC17A1	0	12005.5
BBS4	SLC17A2	0	12005.5
BBS4	SLC17A3	0	12005.5
BBS4	SLC17A4	0	12005.5
BBS4	SLC17A6	0	12005.5
BBS4	SLC17A7	0	12005.5
BBS4	SLC17A8	0	12005.5
BBS4	SLC17A9	0	12005.5
BBS4	SLC18A1	0	12005.5
BBS4	SLC18A2	0	12005.5
BBS4	SLC18A3	0	12005.5
BBS4	SLC18B1	0	12005.5
BBS4	SLC19A1	0	12005.5
BBS4	SLC1A1	0	12005.5
BBS4	SLC1A2	0	12005.5
BBS4	SLC1A3	0	12005.5
BBS4	SLC1A4	0	12005.5
BBS4	SLC1A5	0	12005.5
BBS4	SLC1A6	0	12005.5
BBS4	SLC1A7	0	12005.5
BBS4	SLC20A1	0	12005.5
BBS4	SLC20A2	0	12005.5
BBS4	SLC22A1	0	12005.5
BBS4	SLC22A11	0	12005.5
BBS4	SLC22A12	0	12005.5
BBS4	SLC22A13	0	12005.5
BBS4	SLC22A14	0	12005.5
BBS4	SLC22A15	0	12005.5
BBS4	SLC22A18	0	12005.5
BBS4	SLC22A2	0	12005.5
BBS4	SLC22A23	0	12005.5
BBS4	SLC22A24	0	12005.5
BBS4	SLC22A25	0	12005.5
BBS4	SLC22A3	0	12005.5
BBS4	SLC22A31	0	12005.5
BBS4	SLC22A4	0	12005.5
BBS4	SLC22A5	0	12005.5
BBS4	SLC22A6	0	12005.5
BBS4	SLC22A7	0	12005.5
BBS4	SLC22A8	0	12005.5
BBS4	SLC22A9	0	12005.5
BBS4	SLC23A1	0	12005.5
BBS4	SLC23A2	0	12005.5
BBS4	SLC23A3	0	12005.5
BBS4	SLC24A1	0	12005.5
BBS4	SLC24A3	0	12005.5
BBS4	SLC24A4	0	12005.5
BBS4	SLC24A5	0	12005.5
BBS4	SLC25A1	0	12005.5
BBS4	SLC25A10	0	12005.5
BBS4	SLC25A12	0	12005.5
BBS4	SLC25A13	0	12005.5
BBS4	SLC25A14	0	12005.5
BBS4	SLC25A15	0	12005.5
BBS4	SLC25A16	0	12005.5
BBS4	SLC25A17	0	12005.5
BBS4	SLC25A18	0	12005.5
BBS4	SLC25A19	0	12005.5
BBS4	SLC25A2	0	12005.5
BBS4	SLC25A21	0	12005.5
BBS4	SLC25A22	0	12005.5
BBS4	SLC25A23	0	12005.5
BBS4	SLC25A24	0	12005.5
BBS4	SLC25A25	0	12005.5
BBS4	SLC25A26	0	12005.5
BBS4	SLC25A27	0	12005.5
BBS4	SLC25A28	0	12005.5
BBS4	SLC25A29	0	12005.5
BBS4	SLC25A3	0	12005.5
BBS4	SLC25A30	0	12005.5
BBS4	SLC25A31	0	12005.5
BBS4	SLC25A32	0	12005.5
BBS4	SLC25A33	0	12005.5
BBS4	SLC25A34	0	12005.5
BBS4	SLC25A35	0	12005.5
BBS4	SLC25A37	0	12005.5
BBS4	SLC25A38	0	12005.5
BBS4	SLC25A39	0	12005.5
BBS4	SLC25A4	0	12005.5
BBS4	SLC25A40	0	12005.5
BBS4	SLC25A41	0	12005.5
BBS4	SLC25A42	0	12005.5
BBS4	SLC25A44	0	12005.5
BBS4	SLC25A46	0	12005.5
BBS4	SLC25A47	0	12005.5
BBS4	SLC25A48	0	12005.5
BBS4	SLC25A5	0	12005.5
BBS4	SLC25A51	0	12005.5
BBS4	SLC25A52	0	12005.5
BBS4	SLC25A53	0	12005.5
BBS4	SLC25A6	0	12005.5
BBS4	SLC26A1	0	12005.5
BBS4	SLC26A11	0	12005.5
BBS4	SLC26A2	0	12005.5
BBS4	SLC26A3	0	12005.5
BBS4	SLC26A4	0	12005.5
BBS4	SLC26A5	0	12005.5
BBS4	SLC26A6	0	12005.5
BBS4	SLC26A8	0	12005.5
BBS4	SLC26A9	0	12005.5
BBS4	SLC27A1	0	12005.5
BBS4	SLC27A2	0	12005.5
BBS4	SLC27A3	0	12005.5
BBS4	SLC27A4	0	12005.5
BBS4	SLC27A5	0	12005.5
BBS4	SLC27A6	0	12005.5
BBS4	SLC28A1	0	12005.5
BBS4	SLC28A2	0	12005.5
BBS4	SLC28A3	0	12005.5
BBS4	SLC29A1	0	12005.5
BBS4	SLC29A2	0	12005.5
BBS4	SLC29A3	0	12005.5
BBS4	SLC29A4	0	12005.5
BBS4	SLC2A1	0	12005.5
BBS4	SLC2A11	0	12005.5
BBS4	SLC2A12	0	12005.5
BBS4	SLC2A14	0	12005.5
BBS4	SLC2A2	0	12005.5
BBS4	SLC2A4	0	12005.5
BBS4	SLC2A4RG	0	12005.5
BBS4	SLC2A5	0	12005.5
BBS4	SLC2A6	0	12005.5
BBS4	SLC2A8	0	12005.5
BBS4	SLC2A9	0	12005.5
BBS4	SLC30A1	0	12005.5
BBS4	SLC30A10	0	12005.5
BBS4	SLC30A2	0	12005.5
BBS4	SLC30A3	0	12005.5
BBS4	SLC30A4	0	12005.5
BBS4	SLC30A5	0	12005.5
BBS4	SLC30A6	0	12005.5
BBS4	SLC30A8	0	12005.5
BBS4	SLC31A1	0	12005.5
BBS4	SLC31A2	0	12005.5
BBS4	SLC34A1	0	12005.5
BBS4	SLC34A2	0	12005.5
BBS4	SLC34A3	0	12005.5
BBS4	SLC35A2	0	12005.5
BBS4	SLC35A3	0	12005.5
BBS4	SLC35A4	0	12005.5
BBS4	SLC35B1	0	12005.5
BBS4	SLC35B2	0	12005.5
BBS4	SLC35B4	0	12005.5
BBS4	SLC35C1	0	12005.5
BBS4	SLC35C2	0	12005.5
BBS4	SLC35D1	0	12005.5
BBS4	SLC35D2	0	12005.5
BBS4	SLC35D3	0	12005.5
BBS4	SLC35E1	0	12005.5
BBS4	SLC35E2B	0	12005.5
BBS4	SLC35F1	0	12005.5
BBS4	SLC35F2	0	12005.5
BBS4	SLC35F3	0	12005.5
BBS4	SLC35F4	0	12005.5
BBS4	SLC35F5	0	12005.5
BBS4	SLC35F6	0	12005.5
BBS4	SLC35G1	0	12005.5
BBS4	SLC35G2	0	12005.5
BBS4	SLC35G3	0	12005.5
BBS4	SLC35G4	0	12005.5
BBS4	SLC35G5	0	12005.5
BBS4	SLC35G6	0	12005.5
BBS4	SLC36A1	0	12005.5
BBS4	SLC36A2	0	12005.5
BBS4	SLC36A3	0	12005.5
BBS4	SLC37A1	0	12005.5
BBS4	SLC37A2	0	12005.5
BBS4	SLC37A3	0	12005.5
BBS4	SLC37A4	0	12005.5
BBS4	SLC38A1	0	12005.5
BBS4	SLC38A10	0	12005.5
BBS4	SLC38A11	0	12005.5
BBS4	SLC38A2	0	12005.5
BBS4	SLC38A4	0	12005.5
BBS4	SLC38A5	0	12005.5
BBS4	SLC38A6	0	12005.5
BBS4	SLC38A8	0	12005.5
BBS4	SLC39A1	0	12005.5
BBS4	SLC39A11	0	12005.5
BBS4	SLC39A12	0	12005.5
BBS4	SLC39A13	0	12005.5
BBS4	SLC39A14	0	12005.5
BBS4	SLC39A2	0	12005.5
BBS4	SLC39A3	0	12005.5
BBS4	SLC39A4	0	12005.5
BBS4	SLC39A5	0	12005.5
BBS4	SLC39A7	0	12005.5
BBS4	SLC39A8	0	12005.5
BBS4	SLC39A9	0	12005.5
BBS4	SLC3A1	0	12005.5
BBS4	SLC3A2	0	12005.5
BBS4	SLC41A1	0	12005.5
BBS4	SLC41A2	0	12005.5
BBS4	SLC43A1	0	12005.5
BBS4	SLC43A2	0	12005.5
BBS4	SLC43A3	0	12005.5
BBS4	SLC44A2	0	12005.5
BBS4	SLC44A3	0	12005.5
BBS4	SLC44A4	0	12005.5
BBS4	SLC45A1	0	12005.5
BBS4	SLC45A2	0	12005.5
BBS4	SLC45A3	0	12005.5
BBS4	SLC45A4	0	12005.5
BBS4	SLC46A2	0	12005.5
BBS4	SLC47A1	0	12005.5
BBS4	SLC47A2	0	12005.5
BBS4	SLC48A1	0	12005.5
BBS4	SLC49A3	0	12005.5
BBS4	SLC49A4	0	12005.5
BBS4	SLC4A1	0	12005.5
BBS4	SLC4A10	0	12005.5
BBS4	SLC4A11	0	12005.5
BBS4	SLC4A1AP	0	12005.5
BBS4	SLC4A2	0	12005.5
BBS4	SLC4A3	0	12005.5
BBS4	SLC4A4	0	12005.5
BBS4	SLC4A5	0	12005.5
BBS4	SLC4A8	0	12005.5
BBS4	SLC50A1	0	12005.5
BBS4	SLC51A	0	12005.5
BBS4	SLC51B	0	12005.5
BBS4	SLC52A1	0	12005.5
BBS4	SLC52A2	0	12005.5
BBS4	SLC52A3	0	12005.5
BBS4	SLC5A10	0	12005.5
BBS4	SLC5A11	0	12005.5
BBS4	SLC5A12	0	12005.5
BBS4	SLC5A2	0	12005.5
BBS4	SLC5A3	0	12005.5
BBS4	SLC5A4	0	12005.5
BBS4	SLC5A5	0	12005.5
BBS4	SLC5A6	0	12005.5
BBS4	SLC5A7	0	12005.5
BBS4	SLC5A8	0	12005.5
BBS4	SLC5A9	0	12005.5
BBS4	SLC66A1	0	12005.5
BBS4	SLC66A2	0	12005.5
BBS4	SLC6A1	0	12005.5
BBS4	SLC6A11	0	12005.5
BBS4	SLC6A12	0	12005.5
BBS4	SLC6A13	0	12005.5
BBS4	SLC6A14	0	12005.5
BBS4	SLC6A15	0	12005.5
BBS4	SLC6A16	0	12005.5
BBS4	SLC6A17	0	12005.5
BBS4	SLC6A18	0	12005.5
BBS4	SLC6A19	0	12005.5
BBS4	SLC6A20	0	12005.5
BBS4	SLC6A3	0	12005.5
BBS4	SLC6A4	0	12005.5
BBS4	SLC6A5	0	12005.5
BBS4	SLC6A7	0	12005.5
BBS4	SLC6A8	0	12005.5
BBS4	SLC6A9	0	12005.5
BBS4	SLC7A1	0	12005.5
BBS4	SLC7A10	0	12005.5
BBS4	SLC7A11	0	12005.5
BBS4	SLC7A13	0	12005.5
BBS4	SLC7A2	0	12005.5
BBS4	SLC7A3	0	12005.5
BBS4	SLC7A4	0	12005.5
BBS4	SLC7A6	0	12005.5
BBS4	SLC7A6OS	0	12005.5
BBS4	SLC7A8	0	12005.5
BBS4	SLC7A9	0	12005.5
BBS4	SLC8A1	0	12005.5
BBS4	SLC8A2	0	12005.5
BBS4	SLC8A3	0	12005.5
BBS4	SLC8B1	0	12005.5
BBS4	SLC9A1	0	12005.5
BBS4	SLC9A2	0	12005.5
BBS4	SLC9A3	0	12005.5
BBS4	SLC9A4	0	12005.5
BBS4	SLC9A6	0	12005.5
BBS4	SLC9A7	0	12005.5
BBS4	SLC9A8	0	12005.5
BBS4	SLC9A9	0	12005.5
BBS4	SLC9B1	0	12005.5
BBS4	SLC9B2	0	12005.5
BBS4	SLCO1A2	0	12005.5
BBS4	SLCO1B1	0	12005.5
BBS4	SLCO1B3	0	12005.5
BBS4	SLCO1C1	0	12005.5
BBS4	SLCO2A1	0	12005.5
BBS4	SLCO2B1	0	12005.5
BBS4	SLCO3A1	0	12005.5
BBS4	SLCO4A1	0	12005.5
BBS4	SLCO4C1	0	12005.5
BBS4	SLCO5A1	0	12005.5
BBS4	SLCO6A1	0	12005.5
BBS4	SLF1	0	12005.5
BBS4	SLF2	0	12005.5
BBS4	SLFN12	0	12005.5
BBS4	SLFN12L	0	12005.5
BBS4	SLFN13	0	12005.5
BBS4	SLFN14	0	12005.5
BBS4	SLFN5	0	12005.5
BBS4	SLIRP	0	12005.5
BBS4	SLIT1	0	12005.5
BBS4	SLIT3	0	12005.5
BBS4	SLITRK1	0	12005.5
BBS4	SLITRK2	0	12005.5
BBS4	SLITRK3	0	12005.5
BBS4	SLITRK4	0	12005.5
BBS4	SLITRK5	0	12005.5
BBS4	SLITRK6	0	12005.5
BBS4	SLMAP	0	12005.5
BBS4	SLN	0	12005.5
BBS4	SLPI	0	12005.5
BBS4	SLU7	0	12005.5
BBS4	SLURP1	0	12005.5
BBS4	SLURP2	0	12005.5
BBS4	SLX1A	0	12005.5
BBS4	SLX1B	0	12005.5
BBS4	SLX9	0	12005.5
BBS4	SMAD3	0	12005.5
BBS4	SMAD6	0	12005.5
BBS4	SMAD9	0	12005.5
BBS4	SMAGP	0	12005.5
BBS4	SMARCA1	0	12005.5
BBS4	SMARCA2	0	12005.5
BBS4	SMARCA4	0	12005.5
BBS4	SMARCA5	0	12005.5
BBS4	SMARCAL1	0	12005.5
BBS4	SMARCB1	0	12005.5
BBS4	SMARCC1	0	12005.5
BBS4	SMARCC2	0	12005.5
BBS4	SMARCD1	0	12005.5
BBS4	SMARCD2	0	12005.5
BBS4	SMARCD3	0	12005.5
BBS4	SMC1A	0	12005.5
BBS4	SMC2	0	12005.5
BBS4	SMC3	0	12005.5
BBS4	SMC5	0	12005.5
BBS4	SMC6	0	12005.5
BBS4	SMCHD1	0	12005.5
BBS4	SMCO1	0	12005.5
BBS4	SMCO2	0	12005.5
BBS4	SMCO4	0	12005.5
BBS4	SMCP	0	12005.5
BBS4	SMCR8	0	12005.5
BBS4	SMDT1	0	12005.5
BBS4	SMG1	0	12005.5
BBS4	SMG5	0	12005.5
BBS4	SMG6	0	12005.5
BBS4	SMG8	0	12005.5
BBS4	SMIM1	0	12005.5
BBS4	SMIM10	0	12005.5
BBS4	SMIM10L1	0	12005.5
BBS4	SMIM10L2A	0	12005.5
BBS4	SMIM10L2B	0	12005.5
BBS4	SMIM11	0	12005.5
BBS4	SMIM12	0	12005.5
BBS4	SMIM13	0	12005.5
BBS4	SMIM15	0	12005.5
BBS4	SMIM17	0	12005.5
BBS4	SMIM18	0	12005.5
BBS4	SMIM2	0	12005.5
BBS4	SMIM21	0	12005.5
BBS4	SMIM22	0	12005.5
BBS4	SMIM23	0	12005.5
BBS4	SMIM24	0	12005.5
BBS4	SMIM26	0	12005.5
BBS4	SMIM27	0	12005.5
BBS4	SMIM28	0	12005.5
BBS4	SMIM29	0	12005.5
BBS4	SMIM3	0	12005.5
BBS4	SMIM30	0	12005.5
BBS4	SMIM31	0	12005.5
BBS4	SMIM32	0	12005.5
BBS4	SMIM33	0	12005.5
BBS4	SMIM34	0	12005.5
BBS4	SMIM35	0	12005.5
BBS4	SMIM36	0	12005.5
BBS4	SMIM38	0	12005.5
BBS4	SMIM39	0	12005.5
BBS4	SMIM40	0	12005.5
BBS4	SMIM41	0	12005.5
BBS4	SMIM42	0	12005.5
BBS4	SMIM43	0	12005.5
BBS4	SMIM44	0	12005.5
BBS4	SMIM45	0	12005.5
BBS4	SMIM5	0	12005.5
BBS4	SMIM6	0	12005.5
BBS4	SMIM7	0	12005.5
BBS4	SMIM8	0	12005.5
BBS4	SMIM9	0	12005.5
BBS4	SMKR1	0	12005.5
BBS4	SMLR1	0	12005.5
BBS4	SMNDC1	0	12005.5
BBS4	SMOC1	0	12005.5
BBS4	SMOC2	0	12005.5
BBS4	SMOX	0	12005.5
BBS4	SMPD1	0	12005.5
BBS4	SMPD2	0	12005.5
BBS4	SMPD3	0	12005.5
BBS4	SMPD4	0	12005.5
BBS4	SMPDL3A	0	12005.5
BBS4	SMPX	0	12005.5
BBS4	SMR3A	0	12005.5
BBS4	SMR3B	0	12005.5
BBS4	SMS	0	12005.5
BBS4	SMTN	0	12005.5
BBS4	SMTNL1	0	12005.5
BBS4	SMTNL2	0	12005.5
BBS4	SMU1	0	12005.5
BBS4	SMUG1	0	12005.5
BBS4	SMURF1	0	12005.5
BBS4	SMURF2	0	12005.5
BBS4	SMYD1	0	12005.5
BBS4	SMYD3	0	12005.5
BBS4	SMYD4	0	12005.5
BBS4	SMYD5	0	12005.5
BBS4	SNAI1	0	12005.5
BBS4	SNAI3	0	12005.5
BBS4	SNAP23	0	12005.5
BBS4	SNAP25	0	12005.5
BBS4	SNAPC1	0	12005.5
BBS4	SNAPC2	0	12005.5
BBS4	SNAPC3	0	12005.5
BBS4	SNAPC4	0	12005.5
BBS4	SNAPC5	0	12005.5
BBS4	SNAPIN	0	12005.5
BBS4	SNCA	0	12005.5
BBS4	SNCAIP	0	12005.5
BBS4	SNCB	0	12005.5
BBS4	SNCG	0	12005.5
BBS4	SNED1	0	12005.5
BBS4	SNIP1	0	12005.5
BBS4	SNORC	0	12005.5
BBS4	SNPH	0	12005.5
BBS4	SNRK	0	12005.5
BBS4	SNRNP200	0	12005.5
BBS4	SNRNP25	0	12005.5
BBS4	SNRNP27	0	12005.5
BBS4	SNRNP35	0	12005.5
BBS4	SNRNP40	0	12005.5
BBS4	SNRNP48	0	12005.5
BBS4	SNRNP70	0	12005.5
BBS4	SNRPA	0	12005.5
BBS4	SNRPA1	0	12005.5
BBS4	SNRPB	0	12005.5
BBS4	SNRPB2	0	12005.5
BBS4	SNRPC	0	12005.5
BBS4	SNRPD1	0	12005.5
BBS4	SNRPD3	0	12005.5
BBS4	SNRPE	0	12005.5
BBS4	SNRPF	0	12005.5
BBS4	SNRPG	0	12005.5
BBS4	SNRPN	0	12005.5
BBS4	SNTA1	0	12005.5
BBS4	SNTB1	0	12005.5
BBS4	SNTB2	0	12005.5
BBS4	SNTG1	0	12005.5
BBS4	SNTG2	0	12005.5
BBS4	SNTN	0	12005.5
BBS4	SNU13	0	12005.5
BBS4	SNURF	0	12005.5
BBS4	SNW1	0	12005.5
BBS4	SNX10	0	12005.5
BBS4	SNX11	0	12005.5
BBS4	SNX12	0	12005.5
BBS4	SNX16	0	12005.5
BBS4	SNX17	0	12005.5
BBS4	SNX19	0	12005.5
BBS4	SNX20	0	12005.5
BBS4	SNX21	0	12005.5
BBS4	SNX22	0	12005.5
BBS4	SNX24	0	12005.5
BBS4	SNX25	0	12005.5
BBS4	SNX27	0	12005.5
BBS4	SNX29	0	12005.5
BBS4	SNX3	0	12005.5
BBS4	SNX31	0	12005.5
BBS4	SNX32	0	12005.5
BBS4	SNX33	0	12005.5
BBS4	SNX4	0	12005.5
BBS4	SNX6	0	12005.5
BBS4	SNX7	0	12005.5
BBS4	SNX8	0	12005.5
BBS4	SNX9	0	12005.5
BBS4	SOAT1	0	12005.5
BBS4	SOAT2	0	12005.5
BBS4	SOBP	0	12005.5
BBS4	SOCS1	0	12005.5
BBS4	SOCS2	0	12005.5
BBS4	SOCS6	0	12005.5
BBS4	SOD2	0	12005.5
BBS4	SOD3	0	12005.5
BBS4	SOHLH1	0	12005.5
BBS4	SOHLH2	0	12005.5
BBS4	SON	0	12005.5
BBS4	SORBS1	0	12005.5
BBS4	SORBS2	0	12005.5
BBS4	SORL1	0	12005.5
BBS4	SOST	0	12005.5
BBS4	SOSTDC1	0	12005.5
BBS4	SOWAHA	0	12005.5
BBS4	SOWAHB	0	12005.5
BBS4	SOWAHD	0	12005.5
BBS4	SOX1	0	12005.5
BBS4	SOX10	0	12005.5
BBS4	SOX11	0	12005.5
BBS4	SOX12	0	12005.5
BBS4	SOX13	0	12005.5
BBS4	SOX14	0	12005.5
BBS4	SOX15	0	12005.5
BBS4	SOX17	0	12005.5
BBS4	SOX18	0	12005.5
BBS4	SOX2	0	12005.5
BBS4	SOX21	0	12005.5
BBS4	SOX3	0	12005.5
BBS4	SOX30	0	12005.5
BBS4	SOX4	0	12005.5
BBS4	SOX5	0	12005.5
BBS4	SOX6	0	12005.5
BBS4	SOX7	0	12005.5
BBS4	SOX8	0	12005.5
BBS4	SOX9	0	12005.5
BBS4	SP1	0	12005.5
BBS4	SP110	0	12005.5
BBS4	SP140	0	12005.5
BBS4	SP140L	0	12005.5
BBS4	SP2	0	12005.5
BBS4	SP3	0	12005.5
BBS4	SP4	0	12005.5
BBS4	SP5	0	12005.5
BBS4	SP6	0	12005.5
BBS4	SP7	0	12005.5
BBS4	SP8	0	12005.5
BBS4	SP9	0	12005.5
BBS4	SPA17	0	12005.5
BBS4	SPAAR	0	12005.5
BBS4	SPACA3	0	12005.5
BBS4	SPACA4	0	12005.5
BBS4	SPACA5	0	12005.5
BBS4	SPACA5B	0	12005.5
BBS4	SPACA6	0	12005.5
BBS4	SPACA7	0	12005.5
BBS4	SPACA9	0	12005.5
BBS4	SPACDR	0	12005.5
BBS4	SPAG11A	0	12005.5
BBS4	SPAG11B	0	12005.5
BBS4	SPAG4	0	12005.5
BBS4	SPAG5	0	12005.5
BBS4	SPAG7	0	12005.5
BBS4	SPAG8	0	12005.5
BBS4	SPAM1	0	12005.5
BBS4	SPANXA1	0	12005.5
BBS4	SPANXA2	0	12005.5
BBS4	SPANXB1	0	12005.5
BBS4	SPANXC	0	12005.5
BBS4	SPANXD	0	12005.5
BBS4	SPANXN1	0	12005.5
BBS4	SPANXN2	0	12005.5
BBS4	SPANXN3	0	12005.5
BBS4	SPANXN4	0	12005.5
BBS4	SPANXN5	0	12005.5
BBS4	SPARC	0	12005.5
BBS4	SPARCL1	0	12005.5
BBS4	SPAST	0	12005.5
BBS4	SPATA1	0	12005.5
BBS4	SPATA13	0	12005.5
BBS4	SPATA16	0	12005.5
BBS4	SPATA17	0	12005.5
BBS4	SPATA18	0	12005.5
BBS4	SPATA19	0	12005.5
BBS4	SPATA2	0	12005.5
BBS4	SPATA20	0	12005.5
BBS4	SPATA22	0	12005.5
BBS4	SPATA25	0	12005.5
BBS4	SPATA2L	0	12005.5
BBS4	SPATA3	0	12005.5
BBS4	SPATA31A1	0	12005.5
BBS4	SPATA31A3	0	12005.5
BBS4	SPATA31A5	0	12005.5
BBS4	SPATA31A6	0	12005.5
BBS4	SPATA31A7	0	12005.5
BBS4	SPATA31C1	0	12005.5
BBS4	SPATA31C2	0	12005.5
BBS4	SPATA31D1	0	12005.5
BBS4	SPATA31D3	0	12005.5
BBS4	SPATA31D4	0	12005.5
BBS4	SPATA31E1	0	12005.5
BBS4	SPATA32	0	12005.5
BBS4	SPATA33	0	12005.5
BBS4	SPATA46	0	12005.5
BBS4	SPATA48	0	12005.5
BBS4	SPATA5L1	0	12005.5
BBS4	SPATA6L	0	12005.5
BBS4	SPATA9	0	12005.5
BBS4	SPATC1	0	12005.5
BBS4	SPATS1	0	12005.5
BBS4	SPC24	0	12005.5
BBS4	SPCS1	0	12005.5
BBS4	SPCS2	0	12005.5
BBS4	SPCS3	0	12005.5
BBS4	SPDEF	0	12005.5
BBS4	SPDYA	0	12005.5
BBS4	SPDYC	0	12005.5
BBS4	SPDYE1	0	12005.5
BBS4	SPDYE10	0	12005.5
BBS4	SPDYE11	0	12005.5
BBS4	SPDYE12	0	12005.5
BBS4	SPDYE13	0	12005.5
BBS4	SPDYE14	0	12005.5
BBS4	SPDYE15	0	12005.5
BBS4	SPDYE16	0	12005.5
BBS4	SPDYE17	0	12005.5
BBS4	SPDYE18	0	12005.5
BBS4	SPDYE2	0	12005.5
BBS4	SPDYE21	0	12005.5
BBS4	SPDYE2B	0	12005.5
BBS4	SPDYE3	0	12005.5
BBS4	SPDYE4	0	12005.5
BBS4	SPDYE5	0	12005.5
BBS4	SPDYE6	0	12005.5
BBS4	SPDYE8	0	12005.5
BBS4	SPDYE9	0	12005.5
BBS4	SPECC1	0	12005.5
BBS4	SPECC1L	0	12005.5
BBS4	SPEF1	0	12005.5
BBS4	SPEF2	0	12005.5
BBS4	SPEGNB	0	12005.5
BBS4	SPEM1	0	12005.5
BBS4	SPEM2	0	12005.5
BBS4	SPEM3	0	12005.5
BBS4	SPEN	0	12005.5
BBS4	SPESP1	0	12005.5
BBS4	SPG7	0	12005.5
BBS4	SPHK2	0	12005.5
BBS4	SPI1	0	12005.5
BBS4	SPIB	0	12005.5
BBS4	SPIC	0	12005.5
BBS4	SPICE1	0	12005.5
BBS4	SPIDR	0	12005.5
BBS4	SPIN1	0	12005.5
BBS4	SPIN2A	0	12005.5
BBS4	SPIN2B	0	12005.5
BBS4	SPIN3	0	12005.5
BBS4	SPINDOC	0	12005.5
BBS4	SPINK1	0	12005.5
BBS4	SPINK13	0	12005.5
BBS4	SPINK14	0	12005.5
BBS4	SPINK2	0	12005.5
BBS4	SPINK4	0	12005.5
BBS4	SPINK5	0	12005.5
BBS4	SPINK6	0	12005.5
BBS4	SPINK7	0	12005.5
BBS4	SPINK8	0	12005.5
BBS4	SPINK9	0	12005.5
BBS4	SPINT3	0	12005.5
BBS4	SPINT4	0	12005.5
BBS4	SPIRE2	0	12005.5
BBS4	SPN	0	12005.5
BBS4	SPNS1	0	12005.5
BBS4	SPNS2	0	12005.5
BBS4	SPNS3	0	12005.5
BBS4	SPO11	0	12005.5
BBS4	SPOCK1	0	12005.5
BBS4	SPOCK2	0	12005.5
BBS4	SPON1	0	12005.5
BBS4	SPON2	0	12005.5
BBS4	SPOPL	0	12005.5
BBS4	SPOUT1	0	12005.5
BBS4	SPP1	0	12005.5
BBS4	SPP2	0	12005.5
BBS4	SPPL2A	0	12005.5
BBS4	SPPL2B	0	12005.5
BBS4	SPPL2C	0	12005.5
BBS4	SPPL3	0	12005.5
BBS4	SPRED1	0	12005.5
BBS4	SPRED2	0	12005.5
BBS4	SPRED3	0	12005.5
BBS4	SPRING1	0	12005.5
BBS4	SPRN	0	12005.5
BBS4	SPRR1A	0	12005.5
BBS4	SPRR1B	0	12005.5
BBS4	SPRR2A	0	12005.5
BBS4	SPRR2B	0	12005.5
BBS4	SPRR2D	0	12005.5
BBS4	SPRR2E	0	12005.5
BBS4	SPRR2F	0	12005.5
BBS4	SPRR2G	0	12005.5
BBS4	SPRR3	0	12005.5
BBS4	SPRR5	0	12005.5
BBS4	SPRTN	0	12005.5
BBS4	SPRY2	0	12005.5
BBS4	SPRY4	0	12005.5
BBS4	SPRYD4	0	12005.5
BBS4	SPRYD7	0	12005.5
BBS4	SPSB1	0	12005.5
BBS4	SPSB2	0	12005.5
BBS4	SPSB3	0	12005.5
BBS4	SPSB4	0	12005.5
BBS4	SPTAN1	0	12005.5
BBS4	SPTBN4	0	12005.5
BBS4	SPTBN5	0	12005.5
BBS4	SPTLC1	0	12005.5
BBS4	SPTLC2	0	12005.5
BBS4	SPTLC3	0	12005.5
BBS4	SPTSSA	0	12005.5
BBS4	SPTSSB	0	12005.5
BBS4	SPTY2D1	0	12005.5
BBS4	SPX	0	12005.5
BBS4	SPZ1	0	12005.5
BBS4	SQOR	0	12005.5
BBS4	SRA1	0	12005.5
BBS4	SRARP	0	12005.5
BBS4	SRC	0	12005.5
BBS4	SRCAP	0	12005.5
BBS4	SRCIN1	0	12005.5
BBS4	SRD5A1	0	12005.5
BBS4	SRD5A2	0	12005.5
BBS4	SREBF2	0	12005.5
BBS4	SREK1	0	12005.5
BBS4	SREK1IP1	0	12005.5
BBS4	SRF	0	12005.5
BBS4	SRFBP1	0	12005.5
BBS4	SRGN	0	12005.5
BBS4	SRL	0	12005.5
BBS4	SRM	0	12005.5
BBS4	SRMS	0	12005.5
BBS4	SRP72	0	12005.5
BBS4	SRP9	0	12005.5
BBS4	SRPK3	0	12005.5
BBS4	SRPRA	0	12005.5
BBS4	SRPRB	0	12005.5
BBS4	SRPX	0	12005.5
BBS4	SRPX2	0	12005.5
BBS4	SRRM1	0	12005.5
BBS4	SRRM3	0	12005.5
BBS4	SRRM4	0	12005.5
BBS4	SRRM5	0	12005.5
BBS4	SRRT	0	12005.5
BBS4	SRSF1	0	12005.5
BBS4	SRSF10	0	12005.5
BBS4	SRSF11	0	12005.5
BBS4	SRSF12	0	12005.5
BBS4	SRSF2	0	12005.5
BBS4	SRSF3	0	12005.5
BBS4	SRSF4	0	12005.5
BBS4	SRSF5	0	12005.5
BBS4	SRSF6	0	12005.5
BBS4	SRSF7	0	12005.5
BBS4	SRSF8	0	12005.5
BBS4	SRSF9	0	12005.5
BBS4	SRXN1	0	12005.5
BBS4	SRY	0	12005.5
BBS4	SS18	0	12005.5
BBS4	SS18L2	0	12005.5
BBS4	SSB	0	12005.5
BBS4	SSBP1	0	12005.5
BBS4	SSBP3	0	12005.5
BBS4	SSBP4	0	12005.5
BBS4	SSC4D	0	12005.5
BBS4	SSH1	0	12005.5
BBS4	SSH2	0	12005.5
BBS4	SSMEM1	0	12005.5
BBS4	SSNA1	0	12005.5
BBS4	SSPN	0	12005.5
BBS4	SSR1	0	12005.5
BBS4	SSR2	0	12005.5
BBS4	SSR3	0	12005.5
BBS4	SSR4	0	12005.5
BBS4	SST	0	12005.5
BBS4	SSTR1	0	12005.5
BBS4	SSTR4	0	12005.5
BBS4	SSTR5	0	12005.5
BBS4	SSUH2	0	12005.5
BBS4	SSX1	0	12005.5
BBS4	SSX2	0	12005.5
BBS4	SSX2B	0	12005.5
BBS4	SSX2IP	0	12005.5
BBS4	SSX4	0	12005.5
BBS4	SSX4B	0	12005.5
BBS4	SSX5	0	12005.5
BBS4	SSX7	0	12005.5
BBS4	ST14	0	12005.5
BBS4	ST18	0	12005.5
BBS4	ST3GAL1	0	12005.5
BBS4	ST3GAL2	0	12005.5
BBS4	ST3GAL3	0	12005.5
BBS4	ST3GAL4	0	12005.5
BBS4	ST3GAL5	0	12005.5
BBS4	ST3GAL6	0	12005.5
BBS4	ST6GAL1	0	12005.5
BBS4	ST6GAL2	0	12005.5
BBS4	ST6GALNAC1	0	12005.5
BBS4	ST6GALNAC2	0	12005.5
BBS4	ST6GALNAC4	0	12005.5
BBS4	ST6GALNAC5	0	12005.5
BBS4	ST6GALNAC6	0	12005.5
BBS4	ST7	0	12005.5
BBS4	ST7L	0	12005.5
BBS4	ST8SIA1	0	12005.5
BBS4	ST8SIA2	0	12005.5
BBS4	ST8SIA3	0	12005.5
BBS4	ST8SIA4	0	12005.5
BBS4	ST8SIA5	0	12005.5
BBS4	ST8SIA6	0	12005.5
BBS4	STAC	0	12005.5
BBS4	STAC3	0	12005.5
BBS4	STAG1	0	12005.5
BBS4	STAG2	0	12005.5
BBS4	STAG3	0	12005.5
BBS4	STAM	0	12005.5
BBS4	STAM2	0	12005.5
BBS4	STAMBP	0	12005.5
BBS4	STAMBPL1	0	12005.5
BBS4	STAP1	0	12005.5
BBS4	STAP2	0	12005.5
BBS4	STAR	0	12005.5
BBS4	STARD13	0	12005.5
BBS4	STARD3	0	12005.5
BBS4	STARD3NL	0	12005.5
BBS4	STARD5	0	12005.5
BBS4	STARD6	0	12005.5
BBS4	STARD7	0	12005.5
BBS4	STARD8	0	12005.5
BBS4	STARD9	0	12005.5
BBS4	STAT1	0	12005.5
BBS4	STAT4	0	12005.5
BBS4	STATH	0	12005.5
BBS4	STAU2	0	12005.5
BBS4	STBD1	0	12005.5
BBS4	STC1	0	12005.5
BBS4	STC2	0	12005.5
BBS4	STEAP1	0	12005.5
BBS4	STEAP1B	0	12005.5
BBS4	STEAP2	0	12005.5
BBS4	STEAP4	0	12005.5
BBS4	STEEP1	0	12005.5
BBS4	STH	0	12005.5
BBS4	STIM1	0	12005.5
BBS4	STIM2	0	12005.5
BBS4	STIP1	0	12005.5
BBS4	STK11	0	12005.5
BBS4	STK11IP	0	12005.5
BBS4	STK17A	0	12005.5
BBS4	STK19	0	12005.5
BBS4	STK25	0	12005.5
BBS4	STK26	0	12005.5
BBS4	STK32A	0	12005.5
BBS4	STK32B	0	12005.5
BBS4	STK32C	0	12005.5
BBS4	STK33	0	12005.5
BBS4	STK35	0	12005.5
BBS4	STK39	0	12005.5
BBS4	STK4	0	12005.5
BBS4	STKLD1	0	12005.5
BBS4	STMN2	0	12005.5
BBS4	STMN3	0	12005.5
BBS4	STMN4	0	12005.5
BBS4	STMND1	0	12005.5
BBS4	STMP1	0	12005.5
BBS4	STN1	0	12005.5
BBS4	STOM	0	12005.5
BBS4	STOML3	0	12005.5
BBS4	STOX1	0	12005.5
BBS4	STPG1	0	12005.5
BBS4	STPG2	0	12005.5
BBS4	STPG3	0	12005.5
BBS4	STPG4	0	12005.5
BBS4	STRA6	0	12005.5
BBS4	STRBP	0	12005.5
BBS4	STRC	0	12005.5
BBS4	STRIT1	0	12005.5
BBS4	STS	0	12005.5
BBS4	STT3A	0	12005.5
BBS4	STT3B	0	12005.5
BBS4	STX10	0	12005.5
BBS4	STX11	0	12005.5
BBS4	STX12	0	12005.5
BBS4	STX16	0	12005.5
BBS4	STX18	0	12005.5
BBS4	STX19	0	12005.5
BBS4	STX1A	0	12005.5
BBS4	STX1B	0	12005.5
BBS4	STX2	0	12005.5
BBS4	STX3	0	12005.5
BBS4	STX4	0	12005.5
BBS4	STX5	0	12005.5
BBS4	STX6	0	12005.5
BBS4	STX7	0	12005.5
BBS4	STX8	0	12005.5
BBS4	STXBP3	0	12005.5
BBS4	STXBP4	0	12005.5
BBS4	STXBP5L	0	12005.5
BBS4	STXBP6	0	12005.5
BBS4	STYK1	0	12005.5
BBS4	STYX	0	12005.5
BBS4	STYXL1	0	12005.5
BBS4	STYXL2	0	12005.5
BBS4	SUB1	0	12005.5
BBS4	SUCLA2	0	12005.5
BBS4	SUCLG1	0	12005.5
BBS4	SUCLG2	0	12005.5
BBS4	SUCNR1	0	12005.5
BBS4	SUFU	0	12005.5
BBS4	SUGCT	0	12005.5
BBS4	SUGP1	0	12005.5
BBS4	SUGP2	0	12005.5
BBS4	SULF1	0	12005.5
BBS4	SULF2	0	12005.5
BBS4	SULT1A1	0	12005.5
BBS4	SULT1A2	0	12005.5
BBS4	SULT1A3	0	12005.5
BBS4	SULT1A4	0	12005.5
BBS4	SULT1B1	0	12005.5
BBS4	SULT1C2	0	12005.5
BBS4	SULT2B1	0	12005.5
BBS4	SULT4A1	0	12005.5
BBS4	SULT6B1	0	12005.5
BBS4	SUMF1	0	12005.5
BBS4	SUMF2	0	12005.5
BBS4	SUMO1	0	12005.5
BBS4	SUMO2	0	12005.5
BBS4	SUMO3	0	12005.5
BBS4	SUMO4	0	12005.5
BBS4	SUN1	0	12005.5
BBS4	SUN2	0	12005.5
BBS4	SUN3	0	12005.5
BBS4	SUN5	0	12005.5
BBS4	SUOX	0	12005.5
BBS4	SUPT16H	0	12005.5
BBS4	SUPT20HL1	0	12005.5
BBS4	SUPT20HL2	0	12005.5
BBS4	SUPT3H	0	12005.5
BBS4	SUPT4H1	0	12005.5
BBS4	SUPT5H	0	12005.5
BBS4	SUPV3L1	0	12005.5
BBS4	SURF1	0	12005.5
BBS4	SURF2	0	12005.5
BBS4	SURF4	0	12005.5
BBS4	SURF6	0	12005.5
BBS4	SUSD1	0	12005.5
BBS4	SUSD2	0	12005.5
BBS4	SUSD3	0	12005.5
BBS4	SUSD4	0	12005.5
BBS4	SUSD5	0	12005.5
BBS4	SUSD6	0	12005.5
BBS4	SUV39H1	0	12005.5
BBS4	SUV39H2	0	12005.5
BBS4	SUZ12	0	12005.5
BBS4	SV2B	0	12005.5
BBS4	SV2C	0	12005.5
BBS4	SVEP1	0	12005.5
BBS4	SVIP	0	12005.5
BBS4	SVOP	0	12005.5
BBS4	SVOPL	0	12005.5
BBS4	SWAP70	0	12005.5
BBS4	SWSAP1	0	12005.5
BBS4	SYAP1	0	12005.5
BBS4	SYBU	0	12005.5
BBS4	SYCE1	0	12005.5
BBS4	SYCE1L	0	12005.5
BBS4	SYCE2	0	12005.5
BBS4	SYCE3	0	12005.5
BBS4	SYCN	0	12005.5
BBS4	SYCP3	0	12005.5
BBS4	SYDE1	0	12005.5
BBS4	SYDE2	0	12005.5
BBS4	SYF2	0	12005.5
BBS4	SYMPK	0	12005.5
BBS4	SYN1	0	12005.5
BBS4	SYN2	0	12005.5
BBS4	SYN3	0	12005.5
BBS4	SYNC	0	12005.5
BBS4	SYNCRIP	0	12005.5
BBS4	SYNDIG1	0	12005.5
BBS4	SYNDIG1L	0	12005.5
BBS4	SYNE1	0	12005.5
BBS4	SYNE2	0	12005.5
BBS4	SYNE3	0	12005.5
BBS4	SYNE4	0	12005.5
BBS4	SYNGAP1	0	12005.5
BBS4	SYNGR2	0	12005.5
BBS4	SYNGR3	0	12005.5
BBS4	SYNGR4	0	12005.5
BBS4	SYNJ2	0	12005.5
BBS4	SYNM	0	12005.5
BBS4	SYNPO2	0	12005.5
BBS4	SYNPO2L	0	12005.5
BBS4	SYNPR	0	12005.5
BBS4	SYP	0	12005.5
BBS4	SYPL1	0	12005.5
BBS4	SYS1	0	12005.5
BBS4	SYT1	0	12005.5
BBS4	SYT11	0	12005.5
BBS4	SYT12	0	12005.5
BBS4	SYT13	0	12005.5
BBS4	SYT15	0	12005.5
BBS4	SYT15B	0	12005.5
BBS4	SYT2	0	12005.5
BBS4	SYT3	0	12005.5
BBS4	SYT4	0	12005.5
BBS4	SYT5	0	12005.5
BBS4	SYT6	0	12005.5
BBS4	SYT7	0	12005.5
BBS4	SYT8	0	12005.5
BBS4	SYT9	0	12005.5
BBS4	SYTL1	0	12005.5
BBS4	SYTL2	0	12005.5
BBS4	SYTL3	0	12005.5
BBS4	SYTL4	0	12005.5
BBS4	SYTL5	0	12005.5
BBS4	SYVN1	0	12005.5
BBS4	SZT2	0	12005.5
BBS4	TAAR1	0	12005.5
BBS4	TAAR2	0	12005.5
BBS4	TAAR5	0	12005.5
BBS4	TAAR6	0	12005.5
BBS4	TAAR8	0	12005.5
BBS4	TAAR9	0	12005.5
BBS4	TAB1	0	12005.5
BBS4	TAB2	0	12005.5
BBS4	TAC1	0	12005.5
BBS4	TAC3	0	12005.5
BBS4	TAC4	0	12005.5
BBS4	TACO1	0	12005.5
BBS4	TACR1	0	12005.5
BBS4	TACR2	0	12005.5
BBS4	TACR3	0	12005.5
BBS4	TACSTD2	0	12005.5
BBS4	TADA1	0	12005.5
BBS4	TADA2A	0	12005.5
BBS4	TADA2B	0	12005.5
BBS4	TADA3	0	12005.5
BBS4	TAF1	0	12005.5
BBS4	TAF10	0	12005.5
BBS4	TAF11	0	12005.5
BBS4	TAF11L10	0	12005.5
BBS4	TAF11L11	0	12005.5
BBS4	TAF11L12	0	12005.5
BBS4	TAF11L13	0	12005.5
BBS4	TAF11L14	0	12005.5
BBS4	TAF11L2	0	12005.5
BBS4	TAF11L3	0	12005.5
BBS4	TAF11L4	0	12005.5
BBS4	TAF11L5	0	12005.5
BBS4	TAF11L6	0	12005.5
BBS4	TAF11L7	0	12005.5
BBS4	TAF11L8	0	12005.5
BBS4	TAF11L9	0	12005.5
BBS4	TAF12	0	12005.5
BBS4	TAF13	0	12005.5
BBS4	TAF15	0	12005.5
BBS4	TAF1A	0	12005.5
BBS4	TAF1B	0	12005.5
BBS4	TAF1C	0	12005.5
BBS4	TAF1D	0	12005.5
BBS4	TAF1L	0	12005.5
BBS4	TAF2	0	12005.5
BBS4	TAF3	0	12005.5
BBS4	TAF4	0	12005.5
BBS4	TAF4B	0	12005.5
BBS4	TAF5	0	12005.5
BBS4	TAF5L	0	12005.5
BBS4	TAF6	0	12005.5
BBS4	TAF6L	0	12005.5
BBS4	TAF7	0	12005.5
BBS4	TAF7L	0	12005.5
BBS4	TAF8	0	12005.5
BBS4	TAF9	0	12005.5
BBS4	TAFA1	0	12005.5
BBS4	TAFA2	0	12005.5
BBS4	TAFA3	0	12005.5
BBS4	TAFA4	0	12005.5
BBS4	TAFA5	0	12005.5
BBS4	TAFAZZIN	0	12005.5
BBS4	TAGLN	0	12005.5
BBS4	TAGLN3	0	12005.5
BBS4	TAL1	0	12005.5
BBS4	TALDO1	0	12005.5
BBS4	TAMALIN	0	12005.5
BBS4	TANC1	0	12005.5
BBS4	TANGO2	0	12005.5
BBS4	TANGO6	0	12005.5
BBS4	TAOK1	0	12005.5
BBS4	TAOK3	0	12005.5
BBS4	TAP1	0	12005.5
BBS4	TAP2	0	12005.5
BBS4	TAPBP	0	12005.5
BBS4	TAPBPL	0	12005.5
BBS4	TAPT1	0	12005.5
BBS4	TARBP1	0	12005.5
BBS4	TARDBP	0	12005.5
BBS4	TARM1	0	12005.5
BBS4	TAS1R1	0	12005.5
BBS4	TAS1R2	0	12005.5
BBS4	TAS1R3	0	12005.5
BBS4	TAS2R1	0	12005.5
BBS4	TAS2R10	0	12005.5
BBS4	TAS2R13	0	12005.5
BBS4	TAS2R14	0	12005.5
BBS4	TAS2R16	0	12005.5
BBS4	TAS2R19	0	12005.5
BBS4	TAS2R20	0	12005.5
BBS4	TAS2R3	0	12005.5
BBS4	TAS2R30	0	12005.5
BBS4	TAS2R38	0	12005.5
BBS4	TAS2R39	0	12005.5
BBS4	TAS2R4	0	12005.5
BBS4	TAS2R40	0	12005.5
BBS4	TAS2R41	0	12005.5
BBS4	TAS2R42	0	12005.5
BBS4	TAS2R43	0	12005.5
BBS4	TAS2R45	0	12005.5
BBS4	TAS2R46	0	12005.5
BBS4	TAS2R5	0	12005.5
BBS4	TAS2R50	0	12005.5
BBS4	TAS2R60	0	12005.5
BBS4	TAS2R7	0	12005.5
BBS4	TAS2R8	0	12005.5
BBS4	TAS2R9	0	12005.5
BBS4	TASL	0	12005.5
BBS4	TASOR	0	12005.5
BBS4	TASOR2	0	12005.5
BBS4	TAT	0	12005.5
BBS4	TATDN1	0	12005.5
BBS4	TATDN2	0	12005.5
BBS4	TAX1BP3	0	12005.5
BBS4	TBC1D1	0	12005.5
BBS4	TBC1D10A	0	12005.5
BBS4	TBC1D10B	0	12005.5
BBS4	TBC1D10C	0	12005.5
BBS4	TBC1D12	0	12005.5
BBS4	TBC1D13	0	12005.5
BBS4	TBC1D14	0	12005.5
BBS4	TBC1D16	0	12005.5
BBS4	TBC1D17	0	12005.5
BBS4	TBC1D20	0	12005.5
BBS4	TBC1D21	0	12005.5
BBS4	TBC1D22A	0	12005.5
BBS4	TBC1D23	0	12005.5
BBS4	TBC1D24	0	12005.5
BBS4	TBC1D25	0	12005.5
BBS4	TBC1D26	0	12005.5
BBS4	TBC1D28	0	12005.5
BBS4	TBC1D3	0	12005.5
BBS4	TBC1D30	0	12005.5
BBS4	TBC1D31	0	12005.5
BBS4	TBC1D3B	0	12005.5
BBS4	TBC1D3C	0	12005.5
BBS4	TBC1D3D	0	12005.5
BBS4	TBC1D3E	0	12005.5
BBS4	TBC1D3F	0	12005.5
BBS4	TBC1D3G	0	12005.5
BBS4	TBC1D3H	0	12005.5
BBS4	TBC1D3I	0	12005.5
BBS4	TBC1D3K	0	12005.5
BBS4	TBC1D3L	0	12005.5
BBS4	TBC1D7	0	12005.5
BBS4	TBC1D8	0	12005.5
BBS4	TBC1D9B	0	12005.5
BBS4	TBCA	0	12005.5
BBS4	TBCCD1	0	12005.5
BBS4	TBCD	0	12005.5
BBS4	TBK1	0	12005.5
BBS4	TBKBP1	0	12005.5
BBS4	TBL1X	0	12005.5
BBS4	TBL1XR1	0	12005.5
BBS4	TBL1Y	0	12005.5
BBS4	TBL3	0	12005.5
BBS4	TBP	0	12005.5
BBS4	TBPL1	0	12005.5
BBS4	TBPL2	0	12005.5
BBS4	TBR1	0	12005.5
BBS4	TBRG1	0	12005.5
BBS4	TBRG4	0	12005.5
BBS4	TBX1	0	12005.5
BBS4	TBX10	0	12005.5
BBS4	TBX15	0	12005.5
BBS4	TBX18	0	12005.5
BBS4	TBX19	0	12005.5
BBS4	TBX2	0	12005.5
BBS4	TBX20	0	12005.5
BBS4	TBX21	0	12005.5
BBS4	TBX22	0	12005.5
BBS4	TBX3	0	12005.5
BBS4	TBX4	0	12005.5
BBS4	TBX6	0	12005.5
BBS4	TBXA2R	0	12005.5
BBS4	TBXT	0	12005.5
BBS4	TC2N	0	12005.5
BBS4	TCAF1	0	12005.5
BBS4	TCAF2	0	12005.5
BBS4	TCAP	0	12005.5
BBS4	TCEA1	0	12005.5
BBS4	TCEA2	0	12005.5
BBS4	TCEA3	0	12005.5
BBS4	TCEAL2	0	12005.5
BBS4	TCEAL3	0	12005.5
BBS4	TCEAL4	0	12005.5
BBS4	TCEAL5	0	12005.5
BBS4	TCEAL6	0	12005.5
BBS4	TCEAL7	0	12005.5
BBS4	TCEAL8	0	12005.5
BBS4	TCEANC	0	12005.5
BBS4	TCEANC2	0	12005.5
BBS4	TCERG1	0	12005.5
BBS4	TCERG1L	0	12005.5
BBS4	TCF15	0	12005.5
BBS4	TCF19	0	12005.5
BBS4	TCF20	0	12005.5
BBS4	TCF21	0	12005.5
BBS4	TCF23	0	12005.5
BBS4	TCF24	0	12005.5
BBS4	TCF25	0	12005.5
BBS4	TCF3	0	12005.5
BBS4	TCF7	0	12005.5
BBS4	TCF7L1	0	12005.5
BBS4	TCF7L2	0	12005.5
BBS4	TCFL5	0	12005.5
BBS4	TCHH	0	12005.5
BBS4	TCHHL1	0	12005.5
BBS4	TCIM	0	12005.5
BBS4	TCIRG1	0	12005.5
BBS4	TCN1	0	12005.5
BBS4	TCOF1	0	12005.5
BBS4	TCP10L	0	12005.5
BBS4	TCP11	0	12005.5
BBS4	TCP11X1	0	12005.5
BBS4	TCP11X2	0	12005.5
BBS4	TCTE1	0	12005.5
BBS4	TCTN2	0	12005.5
BBS4	TCTN3	0	12005.5
BBS4	TDG	0	12005.5
BBS4	TDGF1	0	12005.5
BBS4	TDGF1P3	0	12005.5
BBS4	TDP2	0	12005.5
BBS4	TDRD1	0	12005.5
BBS4	TDRD10	0	12005.5
BBS4	TDRD12	0	12005.5
BBS4	TDRD15	0	12005.5
BBS4	TDRD6	0	12005.5
BBS4	TDRD7	0	12005.5
BBS4	TDRD9	0	12005.5
BBS4	TEAD1	0	12005.5
BBS4	TEAD2	0	12005.5
BBS4	TEAD3	0	12005.5
BBS4	TEAD4	0	12005.5
BBS4	TEC	0	12005.5
BBS4	TECPR1	0	12005.5
BBS4	TECPR2	0	12005.5
BBS4	TECR	0	12005.5
BBS4	TECTA	0	12005.5
BBS4	TECTB	0	12005.5
BBS4	TEDC1	0	12005.5
BBS4	TEDC2	0	12005.5
BBS4	TEDDM1	0	12005.5
BBS4	TEF	0	12005.5
BBS4	TEFM	0	12005.5
BBS4	TEKT1	0	12005.5
BBS4	TEKT2	0	12005.5
BBS4	TEKT3	0	12005.5
BBS4	TEKT4	0	12005.5
BBS4	TEKT5	0	12005.5
BBS4	TEN1	0	12005.5
BBS4	TENM2	0	12005.5
BBS4	TENM3	0	12005.5
BBS4	TENM4	0	12005.5
BBS4	TENT4A	0	12005.5
BBS4	TENT5A	0	12005.5
BBS4	TENT5B	0	12005.5
BBS4	TENT5C	0	12005.5
BBS4	TENT5D	0	12005.5
BBS4	TEP1	0	12005.5
BBS4	TEPP	0	12005.5
BBS4	TEPSIN	0	12005.5
BBS4	TERB1	0	12005.5
BBS4	TERB2	0	12005.5
BBS4	TERF1	0	12005.5
BBS4	TERF2IP	0	12005.5
BBS4	TERT	0	12005.5
BBS4	TESK1	0	12005.5
BBS4	TESK2	0	12005.5
BBS4	TESMIN	0	12005.5
BBS4	TET1	0	12005.5
BBS4	TET2	0	12005.5
BBS4	TET3	0	12005.5
BBS4	TEX101	0	12005.5
BBS4	TEX11	0	12005.5
BBS4	TEX12	0	12005.5
BBS4	TEX13A	0	12005.5
BBS4	TEX13B	0	12005.5
BBS4	TEX13C	0	12005.5
BBS4	TEX13D	0	12005.5
BBS4	TEX19	0	12005.5
BBS4	TEX2	0	12005.5
BBS4	TEX22	0	12005.5
BBS4	TEX26	0	12005.5
BBS4	TEX28	0	12005.5
BBS4	TEX29	0	12005.5
BBS4	TEX33	0	12005.5
BBS4	TEX35	0	12005.5
BBS4	TEX36	0	12005.5
BBS4	TEX38	0	12005.5
BBS4	TEX43	0	12005.5
BBS4	TEX44	0	12005.5
BBS4	TEX45	0	12005.5
BBS4	TEX46	0	12005.5
BBS4	TEX47	0	12005.5
BBS4	TEX48	0	12005.5
BBS4	TEX49	0	12005.5
BBS4	TEX50	0	12005.5
BBS4	TEX51	0	12005.5
BBS4	TEX52	0	12005.5
BBS4	TEX53	0	12005.5
BBS4	TEX54	0	12005.5
BBS4	TEX55	0	12005.5
BBS4	TF	0	12005.5
BBS4	TFAM	0	12005.5
BBS4	TFAP2A	0	12005.5
BBS4	TFAP2B	0	12005.5
BBS4	TFAP2C	0	12005.5
BBS4	TFAP2D	0	12005.5
BBS4	TFAP2E	0	12005.5
BBS4	TFAP4	0	12005.5
BBS4	TFCP2	0	12005.5
BBS4	TFCP2L1	0	12005.5
BBS4	TFDP1	0	12005.5
BBS4	TFDP2	0	12005.5
BBS4	TFDP3	0	12005.5
BBS4	TFEC	0	12005.5
BBS4	TFF1	0	12005.5
BBS4	TFF2	0	12005.5
BBS4	TFF3	0	12005.5
BBS4	TFG	0	12005.5
BBS4	TFPI	0	12005.5
BBS4	TFPI2	0	12005.5
BBS4	TFPT	0	12005.5
BBS4	TFR2	0	12005.5
BBS4	TFRC	0	12005.5
BBS4	TG	0	12005.5
BBS4	TGFA	0	12005.5
BBS4	TGFB1	0	12005.5
BBS4	TGFB1I1	0	12005.5
BBS4	TGFB2	0	12005.5
BBS4	TGFB3	0	12005.5
BBS4	TGFBI	0	12005.5
BBS4	TGFBR1	0	12005.5
BBS4	TGFBR2	0	12005.5
BBS4	TGFBR3L	0	12005.5
BBS4	TGFBRAP1	0	12005.5
BBS4	TGIF1	0	12005.5
BBS4	TGIF2	0	12005.5
BBS4	TGIF2LX	0	12005.5
BBS4	TGIF2LY	0	12005.5
BBS4	TGM1	0	12005.5
BBS4	TGM3	0	12005.5
BBS4	TGM4	0	12005.5
BBS4	TGM5	0	12005.5
BBS4	TGM6	0	12005.5
BBS4	TGM7	0	12005.5
BBS4	TGOLN2	0	12005.5
BBS4	THAP1	0	12005.5
BBS4	THAP10	0	12005.5
BBS4	THAP11	0	12005.5
BBS4	THAP3	0	12005.5
BBS4	THAP4	0	12005.5
BBS4	THAP5	0	12005.5
BBS4	THAP7	0	12005.5
BBS4	THAP8	0	12005.5
BBS4	THAP9	0	12005.5
BBS4	THBS1	0	12005.5
BBS4	THBS2	0	12005.5
BBS4	THBS3	0	12005.5
BBS4	THBS4	0	12005.5
BBS4	THEG	0	12005.5
BBS4	THEGL	0	12005.5
BBS4	THEM4	0	12005.5
BBS4	THEM5	0	12005.5
BBS4	THEMIS2	0	12005.5
BBS4	THG1L	0	12005.5
BBS4	THNSL2	0	12005.5
BBS4	THOC1	0	12005.5
BBS4	THOC2	0	12005.5
BBS4	THOC3	0	12005.5
BBS4	THOC5	0	12005.5
BBS4	THOC6	0	12005.5
BBS4	THPO	0	12005.5
BBS4	THRAP3	0	12005.5
BBS4	THRB	0	12005.5
BBS4	THRSP	0	12005.5
BBS4	THSD4	0	12005.5
BBS4	THSD7A	0	12005.5
BBS4	THSD7B	0	12005.5
BBS4	THSD8	0	12005.5
BBS4	THTPA	0	12005.5
BBS4	THUMPD2	0	12005.5
BBS4	THY1	0	12005.5
BBS4	TIAL1	0	12005.5
BBS4	TIAM1	0	12005.5
BBS4	TIAM2	0	12005.5
BBS4	TICAM1	0	12005.5
BBS4	TICAM2	0	12005.5
BBS4	TIE1	0	12005.5
BBS4	TIFA	0	12005.5
BBS4	TIFAB	0	12005.5
BBS4	TIGD1	0	12005.5
BBS4	TIGD2	0	12005.5
BBS4	TIGD3	0	12005.5
BBS4	TIGD5	0	12005.5
BBS4	TIGD6	0	12005.5
BBS4	TIGIT	0	12005.5
BBS4	TIMELESS	0	12005.5
BBS4	TIMM10	0	12005.5
BBS4	TIMM10B	0	12005.5
BBS4	TIMM13	0	12005.5
BBS4	TIMM17A	0	12005.5
BBS4	TIMM17B	0	12005.5
BBS4	TIMM21	0	12005.5
BBS4	TIMM22	0	12005.5
BBS4	TIMM23	0	12005.5
BBS4	TIMM23B	0	12005.5
BBS4	TIMM29	0	12005.5
BBS4	TIMM44	0	12005.5
BBS4	TIMM50	0	12005.5
BBS4	TIMM8A	0	12005.5
BBS4	TIMM8B	0	12005.5
BBS4	TIMM9	0	12005.5
BBS4	TIMP1	0	12005.5
BBS4	TIMP2	0	12005.5
BBS4	TIMP3	0	12005.5
BBS4	TIMP4	0	12005.5
BBS4	TINAGL1	0	12005.5
BBS4	TINCR	0	12005.5
BBS4	TINF2	0	12005.5
BBS4	TIPARP	0	12005.5
BBS4	TIPIN	0	12005.5
BBS4	TJAP1	0	12005.5
BBS4	TJP1	0	12005.5
BBS4	TJP2	0	12005.5
BBS4	TK1	0	12005.5
BBS4	TK2	0	12005.5
BBS4	TKT	0	12005.5
BBS4	TKTL2	0	12005.5
BBS4	TLCD1	0	12005.5
BBS4	TLCD2	0	12005.5
BBS4	TLCD3A	0	12005.5
BBS4	TLCD3B	0	12005.5
BBS4	TLCD4	0	12005.5
BBS4	TLCD5	0	12005.5
BBS4	TLDC2	0	12005.5
BBS4	TLE2	0	12005.5
BBS4	TLE3	0	12005.5
BBS4	TLE4	0	12005.5
BBS4	TLE5	0	12005.5
BBS4	TLE6	0	12005.5
BBS4	TLE7	0	12005.5
BBS4	TLK2	0	12005.5
BBS4	TLL1	0	12005.5
BBS4	TLL2	0	12005.5
BBS4	TLNRD1	0	12005.5
BBS4	TLR1	0	12005.5
BBS4	TLR2	0	12005.5
BBS4	TLR3	0	12005.5
BBS4	TLR4	0	12005.5
BBS4	TLR5	0	12005.5
BBS4	TLR7	0	12005.5
BBS4	TLR9	0	12005.5
BBS4	TLX1	0	12005.5
BBS4	TLX2	0	12005.5
BBS4	TLX3	0	12005.5
BBS4	TM2D2	0	12005.5
BBS4	TM4SF1	0	12005.5
BBS4	TM4SF18	0	12005.5
BBS4	TM4SF19	0	12005.5
BBS4	TM4SF20	0	12005.5
BBS4	TM4SF4	0	12005.5
BBS4	TM4SF5	0	12005.5
BBS4	TM6SF1	0	12005.5
BBS4	TM6SF2	0	12005.5
BBS4	TM7SF2	0	12005.5
BBS4	TM9SF1	0	12005.5
BBS4	TM9SF2	0	12005.5
BBS4	TM9SF3	0	12005.5
BBS4	TM9SF4	0	12005.5
BBS4	TMA16	0	12005.5
BBS4	TMA7	0	12005.5
BBS4	TMBIM1	0	12005.5
BBS4	TMBIM6	0	12005.5
BBS4	TMC1	0	12005.5
BBS4	TMC2	0	12005.5
BBS4	TMC4	0	12005.5
BBS4	TMC5	0	12005.5
BBS4	TMC6	0	12005.5
BBS4	TMC7	0	12005.5
BBS4	TMCC1	0	12005.5
BBS4	TMCC2	0	12005.5
BBS4	TMCC3	0	12005.5
BBS4	TMCO1	0	12005.5
BBS4	TMCO2	0	12005.5
BBS4	TMCO4	0	12005.5
BBS4	TMCO6	0	12005.5
BBS4	TMDD1	0	12005.5
BBS4	TMED1	0	12005.5
BBS4	TMED10	0	12005.5
BBS4	TMED2	0	12005.5
BBS4	TMED3	0	12005.5
BBS4	TMED4	0	12005.5
BBS4	TMED5	0	12005.5
BBS4	TMED6	0	12005.5
BBS4	TMED7	0	12005.5
BBS4	TMED8	0	12005.5
BBS4	TMED9	0	12005.5
BBS4	TMEFF1	0	12005.5
BBS4	TMEFF2	0	12005.5
BBS4	TMEM100	0	12005.5
BBS4	TMEM101	0	12005.5
BBS4	TMEM102	0	12005.5
BBS4	TMEM104	0	12005.5
BBS4	TMEM106A	0	12005.5
BBS4	TMEM106C	0	12005.5
BBS4	TMEM107	0	12005.5
BBS4	TMEM11	0	12005.5
BBS4	TMEM114	0	12005.5
BBS4	TMEM115	0	12005.5
BBS4	TMEM117	0	12005.5
BBS4	TMEM119	0	12005.5
BBS4	TMEM120A	0	12005.5
BBS4	TMEM120B	0	12005.5
BBS4	TMEM121B	0	12005.5
BBS4	TMEM123	0	12005.5
BBS4	TMEM126B	0	12005.5
BBS4	TMEM127	0	12005.5
BBS4	TMEM129	0	12005.5
BBS4	TMEM130	0	12005.5
BBS4	TMEM131	0	12005.5
BBS4	TMEM131L	0	12005.5
BBS4	TMEM132A	0	12005.5
BBS4	TMEM132B	0	12005.5
BBS4	TMEM132D	0	12005.5
BBS4	TMEM138	0	12005.5
BBS4	TMEM139	0	12005.5
BBS4	TMEM140	0	12005.5
BBS4	TMEM141	0	12005.5
BBS4	TMEM143	0	12005.5
BBS4	TMEM144	0	12005.5
BBS4	TMEM145	0	12005.5
BBS4	TMEM147	0	12005.5
BBS4	TMEM14A	0	12005.5
BBS4	TMEM14B	0	12005.5
BBS4	TMEM14C	0	12005.5
BBS4	TMEM150A	0	12005.5
BBS4	TMEM150B	0	12005.5
BBS4	TMEM150C	0	12005.5
BBS4	TMEM151A	0	12005.5
BBS4	TMEM151B	0	12005.5
BBS4	TMEM154	0	12005.5
BBS4	TMEM156	0	12005.5
BBS4	TMEM158	0	12005.5
BBS4	TMEM160	0	12005.5
BBS4	TMEM161B	0	12005.5
BBS4	TMEM163	0	12005.5
BBS4	TMEM164	0	12005.5
BBS4	TMEM165	0	12005.5
BBS4	TMEM167A	0	12005.5
BBS4	TMEM168	0	12005.5
BBS4	TMEM17	0	12005.5
BBS4	TMEM170B	0	12005.5
BBS4	TMEM171	0	12005.5
BBS4	TMEM174	0	12005.5
BBS4	TMEM175	0	12005.5
BBS4	TMEM176A	0	12005.5
BBS4	TMEM176B	0	12005.5
BBS4	TMEM177	0	12005.5
BBS4	TMEM178B	0	12005.5
BBS4	TMEM179	0	12005.5
BBS4	TMEM179B	0	12005.5
BBS4	TMEM18	0	12005.5
BBS4	TMEM181	0	12005.5
BBS4	TMEM182	0	12005.5
BBS4	TMEM183A	0	12005.5
BBS4	TMEM184A	0	12005.5
BBS4	TMEM184C	0	12005.5
BBS4	TMEM185B	0	12005.5
BBS4	TMEM186	0	12005.5
BBS4	TMEM19	0	12005.5
BBS4	TMEM190	0	12005.5
BBS4	TMEM191B	0	12005.5
BBS4	TMEM191C	0	12005.5
BBS4	TMEM192	0	12005.5
BBS4	TMEM196	0	12005.5
BBS4	TMEM198	0	12005.5
BBS4	TMEM199	0	12005.5
BBS4	TMEM200A	0	12005.5
BBS4	TMEM200B	0	12005.5
BBS4	TMEM200C	0	12005.5
BBS4	TMEM201	0	12005.5
BBS4	TMEM202	0	12005.5
BBS4	TMEM203	0	12005.5
BBS4	TMEM204	0	12005.5
BBS4	TMEM205	0	12005.5
BBS4	TMEM207	0	12005.5
BBS4	TMEM208	0	12005.5
BBS4	TMEM209	0	12005.5
BBS4	TMEM210	0	12005.5
BBS4	TMEM212	0	12005.5
BBS4	TMEM213	0	12005.5
BBS4	TMEM215	0	12005.5
BBS4	TMEM216	0	12005.5
BBS4	TMEM217	0	12005.5
BBS4	TMEM217B	0	12005.5
BBS4	TMEM219	0	12005.5
BBS4	TMEM220	0	12005.5
BBS4	TMEM221	0	12005.5
BBS4	TMEM223	0	12005.5
BBS4	TMEM225	0	12005.5
BBS4	TMEM225B	0	12005.5
BBS4	TMEM229A	0	12005.5
BBS4	TMEM229B	0	12005.5
BBS4	TMEM230	0	12005.5
BBS4	TMEM231	0	12005.5
BBS4	TMEM232	0	12005.5
BBS4	TMEM233	0	12005.5
BBS4	TMEM234	0	12005.5
BBS4	TMEM235	0	12005.5
BBS4	TMEM236	0	12005.5
BBS4	TMEM237	0	12005.5
BBS4	TMEM238	0	12005.5
BBS4	TMEM238L	0	12005.5
BBS4	TMEM239	0	12005.5
BBS4	TMEM240	0	12005.5
BBS4	TMEM241	0	12005.5
BBS4	TMEM242	0	12005.5
BBS4	TMEM243	0	12005.5
BBS4	TMEM244	0	12005.5
BBS4	TMEM247	0	12005.5
BBS4	TMEM248	0	12005.5
BBS4	TMEM249	0	12005.5
BBS4	TMEM25	0	12005.5
BBS4	TMEM250	0	12005.5
BBS4	TMEM252	0	12005.5
BBS4	TMEM253	0	12005.5
BBS4	TMEM254	0	12005.5
BBS4	TMEM255A	0	12005.5
BBS4	TMEM255B	0	12005.5
BBS4	TMEM256	0	12005.5
BBS4	TMEM259	0	12005.5
BBS4	TMEM26	0	12005.5
BBS4	TMEM262	0	12005.5
BBS4	TMEM263	0	12005.5
BBS4	TMEM265	0	12005.5
BBS4	TMEM267	0	12005.5
BBS4	TMEM269	0	12005.5
BBS4	TMEM270	0	12005.5
BBS4	TMEM271	0	12005.5
BBS4	TMEM272	0	12005.5
BBS4	TMEM273	0	12005.5
BBS4	TMEM275	0	12005.5
BBS4	TMEM30B	0	12005.5
BBS4	TMEM31	0	12005.5
BBS4	TMEM33	0	12005.5
BBS4	TMEM35A	0	12005.5
BBS4	TMEM35B	0	12005.5
BBS4	TMEM37	0	12005.5
BBS4	TMEM38A	0	12005.5
BBS4	TMEM38B	0	12005.5
BBS4	TMEM39A	0	12005.5
BBS4	TMEM39B	0	12005.5
BBS4	TMEM41A	0	12005.5
BBS4	TMEM41B	0	12005.5
BBS4	TMEM43	0	12005.5
BBS4	TMEM45B	0	12005.5
BBS4	TMEM47	0	12005.5
BBS4	TMEM50A	0	12005.5
BBS4	TMEM52	0	12005.5
BBS4	TMEM52B	0	12005.5
BBS4	TMEM53	0	12005.5
BBS4	TMEM54	0	12005.5
BBS4	TMEM59L	0	12005.5
BBS4	TMEM60	0	12005.5
BBS4	TMEM61	0	12005.5
BBS4	TMEM62	0	12005.5
BBS4	TMEM63A	0	12005.5
BBS4	TMEM63B	0	12005.5
BBS4	TMEM63C	0	12005.5
BBS4	TMEM64	0	12005.5
BBS4	TMEM65	0	12005.5
BBS4	TMEM69	0	12005.5
BBS4	TMEM70	0	12005.5
BBS4	TMEM71	0	12005.5
BBS4	TMEM72	0	12005.5
BBS4	TMEM74B	0	12005.5
BBS4	TMEM79	0	12005.5
BBS4	TMEM80	0	12005.5
BBS4	TMEM81	0	12005.5
BBS4	TMEM82	0	12005.5
BBS4	TMEM86A	0	12005.5
BBS4	TMEM86B	0	12005.5
BBS4	TMEM87B	0	12005.5
BBS4	TMEM88	0	12005.5
BBS4	TMEM88B	0	12005.5
BBS4	TMEM89	0	12005.5
BBS4	TMEM8B	0	12005.5
BBS4	TMEM91	0	12005.5
BBS4	TMEM92	0	12005.5
BBS4	TMEM94	0	12005.5
BBS4	TMEM95	0	12005.5
BBS4	TMEM97	0	12005.5
BBS4	TMEM98	0	12005.5
BBS4	TMEM9B	0	12005.5
BBS4	TMF1	0	12005.5
BBS4	TMIGD1	0	12005.5
BBS4	TMIGD2	0	12005.5
BBS4	TMIGD3	0	12005.5
BBS4	TMLHE	0	12005.5
BBS4	TMOD1	0	12005.5
BBS4	TMOD2	0	12005.5
BBS4	TMOD4	0	12005.5
BBS4	TMPO	0	12005.5
BBS4	TMPPE	0	12005.5
BBS4	TMPRSS11A	0	12005.5
BBS4	TMPRSS11D	0	12005.5
BBS4	TMPRSS11E	0	12005.5
BBS4	TMPRSS11F	0	12005.5
BBS4	TMPRSS12	0	12005.5
BBS4	TMPRSS13	0	12005.5
BBS4	TMPRSS15	0	12005.5
BBS4	TMPRSS2	0	12005.5
BBS4	TMPRSS3	0	12005.5
BBS4	TMPRSS4	0	12005.5
BBS4	TMPRSS5	0	12005.5
BBS4	TMPRSS6	0	12005.5
BBS4	TMPRSS7	0	12005.5
BBS4	TMPRSS9	0	12005.5
BBS4	TMSB10	0	12005.5
BBS4	TMSB15A	0	12005.5
BBS4	TMSB15B	0	12005.5
BBS4	TMSB4Y	0	12005.5
BBS4	TMTC2	0	12005.5
BBS4	TMTC4	0	12005.5
BBS4	TMUB1	0	12005.5
BBS4	TMX1	0	12005.5
BBS4	TMX4	0	12005.5
BBS4	TNC	0	12005.5
BBS4	TNF	0	12005.5
BBS4	TNFAIP1	0	12005.5
BBS4	TNFAIP6	0	12005.5
BBS4	TNFAIP8	0	12005.5
BBS4	TNFAIP8L1	0	12005.5
BBS4	TNFAIP8L2	0	12005.5
BBS4	TNFRSF10A	0	12005.5
BBS4	TNFRSF10B	0	12005.5
BBS4	TNFRSF10C	0	12005.5
BBS4	TNFRSF10D	0	12005.5
BBS4	TNFRSF11A	0	12005.5
BBS4	TNFRSF11B	0	12005.5
BBS4	TNFRSF13B	0	12005.5
BBS4	TNFRSF13C	0	12005.5
BBS4	TNFRSF14	0	12005.5
BBS4	TNFRSF17	0	12005.5
BBS4	TNFRSF18	0	12005.5
BBS4	TNFRSF19	0	12005.5
BBS4	TNFRSF1A	0	12005.5
BBS4	TNFRSF1B	0	12005.5
BBS4	TNFRSF25	0	12005.5
BBS4	TNFRSF4	0	12005.5
BBS4	TNFRSF6B	0	12005.5
BBS4	TNFRSF8	0	12005.5
BBS4	TNFRSF9	0	12005.5
BBS4	TNFSF10	0	12005.5
BBS4	TNFSF11	0	12005.5
BBS4	TNFSF12	0	12005.5
BBS4	TNFSF13	0	12005.5
BBS4	TNFSF13B	0	12005.5
BBS4	TNFSF14	0	12005.5
BBS4	TNFSF15	0	12005.5
BBS4	TNFSF18	0	12005.5
BBS4	TNFSF4	0	12005.5
BBS4	TNFSF8	0	12005.5
BBS4	TNFSF9	0	12005.5
BBS4	TNIP2	0	12005.5
BBS4	TNIP3	0	12005.5
BBS4	TNK1	0	12005.5
BBS4	TNK2	0	12005.5
BBS4	TNKS1BP1	0	12005.5
BBS4	TNN	0	12005.5
BBS4	TNNC1	0	12005.5
BBS4	TNNC2	0	12005.5
BBS4	TNNI1	0	12005.5
BBS4	TNNI2	0	12005.5
BBS4	TNNI3K	0	12005.5
BBS4	TNNT2	0	12005.5
BBS4	TNNT3	0	12005.5
BBS4	TNP1	0	12005.5
BBS4	TNP2	0	12005.5
BBS4	TNPO1	0	12005.5
BBS4	TNPO2	0	12005.5
BBS4	TNPO3	0	12005.5
BBS4	TNR	0	12005.5
BBS4	TNRC18	0	12005.5
BBS4	TNRC6A	0	12005.5
BBS4	TNRC6B	0	12005.5
BBS4	TNRC6C	0	12005.5
BBS4	TNS1	0	12005.5
BBS4	TNS2	0	12005.5
BBS4	TNS3	0	12005.5
BBS4	TNS4	0	12005.5
BBS4	TNXB	0	12005.5
BBS4	TOB1	0	12005.5
BBS4	TOE1	0	12005.5
BBS4	TOGARAM2	0	12005.5
BBS4	TOM1L2	0	12005.5
BBS4	TOMM20	0	12005.5
BBS4	TOMM20L	0	12005.5
BBS4	TOMM22	0	12005.5
BBS4	TOMM40	0	12005.5
BBS4	TOMM40L	0	12005.5
BBS4	TOMM5	0	12005.5
BBS4	TOMM6	0	12005.5
BBS4	TOMM7	0	12005.5
BBS4	TOMM70	0	12005.5
BBS4	TOMT	0	12005.5
BBS4	TONSL	0	12005.5
BBS4	TOP1	0	12005.5
BBS4	TOP1MT	0	12005.5
BBS4	TOP2A	0	12005.5
BBS4	TOP2B	0	12005.5
BBS4	TOP3A	0	12005.5
BBS4	TOP3B	0	12005.5
BBS4	TOPAZ1	0	12005.5
BBS4	TOPBP1	0	12005.5
BBS4	TOPORS	0	12005.5
BBS4	TOR1A	0	12005.5
BBS4	TOR1AIP1	0	12005.5
BBS4	TOR1AIP2	0	12005.5
BBS4	TOR1B	0	12005.5
BBS4	TOR2A	0	12005.5
BBS4	TOR3A	0	12005.5
BBS4	TOR4A	0	12005.5
BBS4	TOX	0	12005.5
BBS4	TOX2	0	12005.5
BBS4	TOX3	0	12005.5
BBS4	TP53AIP1	0	12005.5
BBS4	TP53I11	0	12005.5
BBS4	TP53I13	0	12005.5
BBS4	TP53I3	0	12005.5
BBS4	TP53INP2	0	12005.5
BBS4	TP53RK	0	12005.5
BBS4	TP53TG3	0	12005.5
BBS4	TP53TG3B	0	12005.5
BBS4	TP53TG3C	0	12005.5
BBS4	TP53TG3D	0	12005.5
BBS4	TP53TG3E	0	12005.5
BBS4	TP53TG3F	0	12005.5
BBS4	TP53TG5	0	12005.5
BBS4	TP73	0	12005.5
BBS4	TPBG	0	12005.5
BBS4	TPBGL	0	12005.5
BBS4	TPCN2	0	12005.5
BBS4	TPD52L2	0	12005.5
BBS4	TPD52L3	0	12005.5
BBS4	TPGS1	0	12005.5
BBS4	TPGS2	0	12005.5
BBS4	TPH2	0	12005.5
BBS4	TPI1	0	12005.5
BBS4	TPK1	0	12005.5
BBS4	TPM1	0	12005.5
BBS4	TPM2	0	12005.5
BBS4	TPM3	0	12005.5
BBS4	TPM4	0	12005.5
BBS4	TPMT	0	12005.5
BBS4	TPP1	0	12005.5
BBS4	TPPP2	0	12005.5
BBS4	TPPP3	0	12005.5
BBS4	TPRA1	0	12005.5
BBS4	TPRG1	0	12005.5
BBS4	TPRN	0	12005.5
BBS4	TPRX1	0	12005.5
BBS4	TPRX2	0	12005.5
BBS4	TPSAB1	0	12005.5
BBS4	TPSB2	0	12005.5
BBS4	TPSD1	0	12005.5
BBS4	TPSG1	0	12005.5
BBS4	TPST1	0	12005.5
BBS4	TPST2	0	12005.5
BBS4	TPX2	0	12005.5
BBS4	TRA	0	12005.5
BBS4	TRA2A	0	12005.5
BBS4	TRA2B	0	12005.5
BBS4	TRABD	0	12005.5
BBS4	TRABD2A	0	12005.5
BBS4	TRABD2B	0	12005.5
BBS4	TRAC	0	12005.5
BBS4	TRAF1	0	12005.5
BBS4	TRAF3	0	12005.5
BBS4	TRAF3IP1	0	12005.5
BBS4	TRAF3IP2	0	12005.5
BBS4	TRAF3IP3	0	12005.5
BBS4	TRAF4	0	12005.5
BBS4	TRAF6	0	12005.5
BBS4	TRAF7	0	12005.5
BBS4	TRAJ1	0	12005.5
BBS4	TRAJ10	0	12005.5
BBS4	TRAJ11	0	12005.5
BBS4	TRAJ12	0	12005.5
BBS4	TRAJ13	0	12005.5
BBS4	TRAJ14	0	12005.5
BBS4	TRAJ16	0	12005.5
BBS4	TRAJ17	0	12005.5
BBS4	TRAJ18	0	12005.5
BBS4	TRAJ19	0	12005.5
BBS4	TRAJ2	0	12005.5
BBS4	TRAJ20	0	12005.5
BBS4	TRAJ21	0	12005.5
BBS4	TRAJ22	0	12005.5
BBS4	TRAJ23	0	12005.5
BBS4	TRAJ24	0	12005.5
BBS4	TRAJ25	0	12005.5
BBS4	TRAJ26	0	12005.5
BBS4	TRAJ27	0	12005.5
BBS4	TRAJ28	0	12005.5
BBS4	TRAJ29	0	12005.5
BBS4	TRAJ3	0	12005.5
BBS4	TRAJ30	0	12005.5
BBS4	TRAJ31	0	12005.5
BBS4	TRAJ32	0	12005.5
BBS4	TRAJ33	0	12005.5
BBS4	TRAJ34	0	12005.5
BBS4	TRAJ35	0	12005.5
BBS4	TRAJ36	0	12005.5
BBS4	TRAJ37	0	12005.5
BBS4	TRAJ38	0	12005.5
BBS4	TRAJ39	0	12005.5
BBS4	TRAJ4	0	12005.5
BBS4	TRAJ40	0	12005.5
BBS4	TRAJ41	0	12005.5
BBS4	TRAJ42	0	12005.5
BBS4	TRAJ43	0	12005.5
BBS4	TRAJ44	0	12005.5
BBS4	TRAJ45	0	12005.5
BBS4	TRAJ46	0	12005.5
BBS4	TRAJ47	0	12005.5
BBS4	TRAJ48	0	12005.5
BBS4	TRAJ49	0	12005.5
BBS4	TRAJ5	0	12005.5
BBS4	TRAJ50	0	12005.5
BBS4	TRAJ52	0	12005.5
BBS4	TRAJ53	0	12005.5
BBS4	TRAJ54	0	12005.5
BBS4	TRAJ56	0	12005.5
BBS4	TRAJ57	0	12005.5
BBS4	TRAJ58	0	12005.5
BBS4	TRAJ59	0	12005.5
BBS4	TRAJ6	0	12005.5
BBS4	TRAJ61	0	12005.5
BBS4	TRAJ7	0	12005.5
BBS4	TRAJ9	0	12005.5
BBS4	TRAK1	0	12005.5
BBS4	TRAK2	0	12005.5
BBS4	TRAM1	0	12005.5
BBS4	TRAM1L1	0	12005.5
BBS4	TRANK1	0	12005.5
BBS4	TRAP1	0	12005.5
BBS4	TRAPPC1	0	12005.5
BBS4	TRAPPC10	0	12005.5
BBS4	TRAPPC12	0	12005.5
BBS4	TRAPPC14	0	12005.5
BBS4	TRAPPC2	0	12005.5
BBS4	TRAPPC2B	0	12005.5
BBS4	TRAPPC3L	0	12005.5
BBS4	TRAPPC5	0	12005.5
BBS4	TRAPPC6A	0	12005.5
BBS4	TRAPPC6B	0	12005.5
BBS4	TRARG1	0	12005.5
BBS4	TRAT1	0	12005.5
BBS4	TRAV1-1	0	12005.5
BBS4	TRAV1-2	0	12005.5
BBS4	TRAV10	0	12005.5
BBS4	TRAV12-1	0	12005.5
BBS4	TRAV12-2	0	12005.5
BBS4	TRAV12-3	0	12005.5
BBS4	TRAV13-1	0	12005.5
BBS4	TRAV13-2	0	12005.5
BBS4	TRAV14DV4	0	12005.5
BBS4	TRAV16	0	12005.5
BBS4	TRAV17	0	12005.5
BBS4	TRAV18	0	12005.5
BBS4	TRAV19	0	12005.5
BBS4	TRAV2	0	12005.5
BBS4	TRAV20	0	12005.5
BBS4	TRAV21	0	12005.5
BBS4	TRAV22	0	12005.5
BBS4	TRAV23DV6	0	12005.5
BBS4	TRAV24	0	12005.5
BBS4	TRAV25	0	12005.5
BBS4	TRAV26-1	0	12005.5
BBS4	TRAV26-2	0	12005.5
BBS4	TRAV27	0	12005.5
BBS4	TRAV29DV5	0	12005.5
BBS4	TRAV3	0	12005.5
BBS4	TRAV30	0	12005.5
BBS4	TRAV34	0	12005.5
BBS4	TRAV36DV7	0	12005.5
BBS4	TRAV38-1	0	12005.5
BBS4	TRAV38-2DV8	0	12005.5
BBS4	TRAV39	0	12005.5
BBS4	TRAV4	0	12005.5
BBS4	TRAV40	0	12005.5
BBS4	TRAV41	0	12005.5
BBS4	TRAV5	0	12005.5
BBS4	TRAV6	0	12005.5
BBS4	TRAV7	0	12005.5
BBS4	TRAV8-1	0	12005.5
BBS4	TRAV8-2	0	12005.5
BBS4	TRAV8-3	0	12005.5
BBS4	TRAV8-4	0	12005.5
BBS4	TRAV8-6	0	12005.5
BBS4	TRAV8-7	0	12005.5
BBS4	TRAV9-1	0	12005.5
BBS4	TRAV9-2	0	12005.5
BBS4	TRB	0	12005.5
BBS4	TRBC1	0	12005.5
BBS4	TRBC2	0	12005.5
BBS4	TRBD1	0	12005.5
BBS4	TRBJ1-1	0	12005.5
BBS4	TRBJ1-2	0	12005.5
BBS4	TRBJ1-3	0	12005.5
BBS4	TRBJ1-4	0	12005.5
BBS4	TRBJ1-5	0	12005.5
BBS4	TRBJ1-6	0	12005.5
BBS4	TRBJ2-1	0	12005.5
BBS4	TRBJ2-2	0	12005.5
BBS4	TRBJ2-3	0	12005.5
BBS4	TRBJ2-4	0	12005.5
BBS4	TRBJ2-5	0	12005.5
BBS4	TRBJ2-6	0	12005.5
BBS4	TRBJ2-7	0	12005.5
BBS4	TRBV10-1	0	12005.5
BBS4	TRBV10-2	0	12005.5
BBS4	TRBV10-3	0	12005.5
BBS4	TRBV11-1	0	12005.5
BBS4	TRBV11-2	0	12005.5
BBS4	TRBV11-3	0	12005.5
BBS4	TRBV12-3	0	12005.5
BBS4	TRBV12-4	0	12005.5
BBS4	TRBV12-5	0	12005.5
BBS4	TRBV13	0	12005.5
BBS4	TRBV14	0	12005.5
BBS4	TRBV15	0	12005.5
BBS4	TRBV17	0	12005.5
BBS4	TRBV18	0	12005.5
BBS4	TRBV19	0	12005.5
BBS4	TRBV2	0	12005.5
BBS4	TRBV20-1	0	12005.5
BBS4	TRBV24-1	0	12005.5
BBS4	TRBV25-1	0	12005.5
BBS4	TRBV27	0	12005.5
BBS4	TRBV28	0	12005.5
BBS4	TRBV29-1	0	12005.5
BBS4	TRBV3-1	0	12005.5
BBS4	TRBV30	0	12005.5
BBS4	TRBV4-1	0	12005.5
BBS4	TRBV4-2	0	12005.5
BBS4	TRBV5-1	0	12005.5
BBS4	TRBV5-4	0	12005.5
BBS4	TRBV5-5	0	12005.5
BBS4	TRBV5-6	0	12005.5
BBS4	TRBV5-7	0	12005.5
BBS4	TRBV6-1	0	12005.5
BBS4	TRBV6-2	0	12005.5
BBS4	TRBV6-4	0	12005.5
BBS4	TRBV6-5	0	12005.5
BBS4	TRBV6-6	0	12005.5
BBS4	TRBV6-8	0	12005.5
BBS4	TRBV7-2	0	12005.5
BBS4	TRBV7-3	0	12005.5
BBS4	TRBV7-4	0	12005.5
BBS4	TRBV7-6	0	12005.5
BBS4	TRBV7-7	0	12005.5
BBS4	TRBV7-8	0	12005.5
BBS4	TRBV7-9	0	12005.5
BBS4	TRBV9	0	12005.5
BBS4	TRD	0	12005.5
BBS4	TRDC	0	12005.5
BBS4	TRDD1	0	12005.5
BBS4	TRDD2	0	12005.5
BBS4	TRDD3	0	12005.5
BBS4	TRDJ1	0	12005.5
BBS4	TRDJ2	0	12005.5
BBS4	TRDJ3	0	12005.5
BBS4	TRDJ4	0	12005.5
BBS4	TRDMT1	0	12005.5
BBS4	TRDV1	0	12005.5
BBS4	TRDV2	0	12005.5
BBS4	TRDV3	0	12005.5
BBS4	TREM1	0	12005.5
BBS4	TREM2	0	12005.5
BBS4	TREML2	0	12005.5
BBS4	TREML4	0	12005.5
BBS4	TRERF1	0	12005.5
BBS4	TREX2	0	12005.5
BBS4	TRG	0	12005.5
BBS4	TRGC1	0	12005.5
BBS4	TRGC2	0	12005.5
BBS4	TRGJ1	0	12005.5
BBS4	TRGJ2	0	12005.5
BBS4	TRGJP	0	12005.5
BBS4	TRGJP1	0	12005.5
BBS4	TRGJP2	0	12005.5
BBS4	TRGV2	0	12005.5
BBS4	TRGV3	0	12005.5
BBS4	TRGV4	0	12005.5
BBS4	TRGV5	0	12005.5
BBS4	TRGV8	0	12005.5
BBS4	TRGV9	0	12005.5
BBS4	TRH	0	12005.5
BBS4	TRHDE	0	12005.5
BBS4	TRHR	0	12005.5
BBS4	TRIAP1	0	12005.5
BBS4	TRIB2	0	12005.5
BBS4	TRIB3	0	12005.5
BBS4	TRIL	0	12005.5
BBS4	TRIM10	0	12005.5
BBS4	TRIM13	0	12005.5
BBS4	TRIM14	0	12005.5
BBS4	TRIM17	0	12005.5
BBS4	TRIM2	0	12005.5
BBS4	TRIM21	0	12005.5
BBS4	TRIM22	0	12005.5
BBS4	TRIM24	0	12005.5
BBS4	TRIM27	0	12005.5
BBS4	TRIM28	0	12005.5
BBS4	TRIM3	0	12005.5
BBS4	TRIM31	0	12005.5
BBS4	TRIM32	0	12005.5
BBS4	TRIM33	0	12005.5
BBS4	TRIM34	0	12005.5
BBS4	TRIM35	0	12005.5
BBS4	TRIM38	0	12005.5
BBS4	TRIM41	0	12005.5
BBS4	TRIM42	0	12005.5
BBS4	TRIM43	0	12005.5
BBS4	TRIM43B	0	12005.5
BBS4	TRIM44	0	12005.5
BBS4	TRIM46	0	12005.5
BBS4	TRIM48	0	12005.5
BBS4	TRIM49	0	12005.5
BBS4	TRIM49B	0	12005.5
BBS4	TRIM49C	0	12005.5
BBS4	TRIM49D1	0	12005.5
BBS4	TRIM49D2	0	12005.5
BBS4	TRIM51	0	12005.5
BBS4	TRIM51G	0	12005.5
BBS4	TRIM55	0	12005.5
BBS4	TRIM58	0	12005.5
BBS4	TRIM59	0	12005.5
BBS4	TRIM6	0	12005.5
BBS4	TRIM60	0	12005.5
BBS4	TRIM61	0	12005.5
BBS4	TRIM62	0	12005.5
BBS4	TRIM63	0	12005.5
BBS4	TRIM64	0	12005.5
BBS4	TRIM64B	0	12005.5
BBS4	TRIM64C	0	12005.5
BBS4	TRIM65	0	12005.5
BBS4	TRIM66	0	12005.5
BBS4	TRIM67	0	12005.5
BBS4	TRIM69	0	12005.5
BBS4	TRIM7	0	12005.5
BBS4	TRIM71	0	12005.5
BBS4	TRIM72	0	12005.5
BBS4	TRIM75	0	12005.5
BBS4	TRIM77	0	12005.5
BBS4	TRIM8	0	12005.5
BBS4	TRIM9	0	12005.5
BBS4	TRIML1	0	12005.5
BBS4	TRIOBP	0	12005.5
BBS4	TRIP10	0	12005.5
BBS4	TRIP11	0	12005.5
BBS4	TRIP12	0	12005.5
BBS4	TRIP13	0	12005.5
BBS4	TRIQK	0	12005.5
BBS4	TRIR	0	12005.5
BBS4	TRIT1	0	12005.5
BBS4	TRMO	0	12005.5
BBS4	TRMT10A	0	12005.5
BBS4	TRMT10B	0	12005.5
BBS4	TRMT10C	0	12005.5
BBS4	TRMT11	0	12005.5
BBS4	TRMT112	0	12005.5
BBS4	TRMT12	0	12005.5
BBS4	TRMT13	0	12005.5
BBS4	TRMT2B	0	12005.5
BBS4	TRMT44	0	12005.5
BBS4	TRMT5	0	12005.5
BBS4	TRMT6	0	12005.5
BBS4	TRMT61A	0	12005.5
BBS4	TRMT9B	0	12005.5
BBS4	TRMU	0	12005.5
BBS4	TRNAU1AP	0	12005.5
BBS4	TRNP1	0	12005.5
BBS4	TRNT1	0	12005.5
BBS4	TROAP	0	12005.5
BBS4	TRPC1	0	12005.5
BBS4	TRPC3	0	12005.5
BBS4	TRPC4	0	12005.5
BBS4	TRPC5	0	12005.5
BBS4	TRPC5OS	0	12005.5
BBS4	TRPC6	0	12005.5
BBS4	TRPC7	0	12005.5
BBS4	TRPM1	0	12005.5
BBS4	TRPM2	0	12005.5
BBS4	TRPM3	0	12005.5
BBS4	TRPM4	0	12005.5
BBS4	TRPM5	0	12005.5
BBS4	TRPM8	0	12005.5
BBS4	TRPS1	0	12005.5
BBS4	TRPT1	0	12005.5
BBS4	TRPV1	0	12005.5
BBS4	TRPV2	0	12005.5
BBS4	TRPV3	0	12005.5
BBS4	TRPV4	0	12005.5
BBS4	TRPV5	0	12005.5
BBS4	TRPV6	0	12005.5
BBS4	TRRAP	0	12005.5
BBS4	TRUB1	0	12005.5
BBS4	TRUB2	0	12005.5
BBS4	TSACC	0	12005.5
BBS4	TSC22D1	0	12005.5
BBS4	TSEN15	0	12005.5
BBS4	TSEN2	0	12005.5
BBS4	TSEN34	0	12005.5
BBS4	TSEN54	0	12005.5
BBS4	TSFM	0	12005.5
BBS4	TSGA10IP	0	12005.5
BBS4	TSGA13	0	12005.5
BBS4	TSHB	0	12005.5
BBS4	TSHR	0	12005.5
BBS4	TSHZ1	0	12005.5
BBS4	TSHZ2	0	12005.5
BBS4	TSHZ3	0	12005.5
BBS4	TSKS	0	12005.5
BBS4	TSKU	0	12005.5
BBS4	TSLP	0	12005.5
BBS4	TSN	0	12005.5
BBS4	TSNAXIP1	0	12005.5
BBS4	TSPAN1	0	12005.5
BBS4	TSPAN10	0	12005.5
BBS4	TSPAN11	0	12005.5
BBS4	TSPAN12	0	12005.5
BBS4	TSPAN13	0	12005.5
BBS4	TSPAN14	0	12005.5
BBS4	TSPAN15	0	12005.5
BBS4	TSPAN16	0	12005.5
BBS4	TSPAN17	0	12005.5
BBS4	TSPAN18	0	12005.5
BBS4	TSPAN19	0	12005.5
BBS4	TSPAN2	0	12005.5
BBS4	TSPAN3	0	12005.5
BBS4	TSPAN31	0	12005.5
BBS4	TSPAN32	0	12005.5
BBS4	TSPAN33	0	12005.5
BBS4	TSPAN4	0	12005.5
BBS4	TSPAN5	0	12005.5
BBS4	TSPAN7	0	12005.5
BBS4	TSPAN8	0	12005.5
BBS4	TSPAN9	0	12005.5
BBS4	TSPEAR	0	12005.5
BBS4	TSPO	0	12005.5
BBS4	TSPO2	0	12005.5
BBS4	TSPOAP1	0	12005.5
BBS4	TSPYL1	0	12005.5
BBS4	TSPYL2	0	12005.5
BBS4	TSPYL4	0	12005.5
BBS4	TSPYL6	0	12005.5
BBS4	TSR1	0	12005.5
BBS4	TSR2	0	12005.5
BBS4	TSSC4	0	12005.5
BBS4	TSSK1B	0	12005.5
BBS4	TSSK2	0	12005.5
BBS4	TSSK3	0	12005.5
BBS4	TSSK4	0	12005.5
BBS4	TSSK6	0	12005.5
BBS4	TST	0	12005.5
BBS4	TSTD3	0	12005.5
BBS4	TTBK2	0	12005.5
BBS4	TTC13	0	12005.5
BBS4	TTC16	0	12005.5
BBS4	TTC19	0	12005.5
BBS4	TTC21A	0	12005.5
BBS4	TTC22	0	12005.5
BBS4	TTC23L	0	12005.5
BBS4	TTC24	0	12005.5
BBS4	TTC26	0	12005.5
BBS4	TTC27	0	12005.5
BBS4	TTC28	0	12005.5
BBS4	TTC29	0	12005.5
BBS4	TTC33	0	12005.5
BBS4	TTC34	0	12005.5
BBS4	TTC36	0	12005.5
BBS4	TTC39A	0	12005.5
BBS4	TTC39C	0	12005.5
BBS4	TTC4	0	12005.5
BBS4	TTC5	0	12005.5
BBS4	TTC6	0	12005.5
BBS4	TTC7A	0	12005.5
BBS4	TTC7B	0	12005.5
BBS4	TTC9	0	12005.5
BBS4	TTC9B	0	12005.5
BBS4	TTC9C	0	12005.5
BBS4	TTF1	0	12005.5
BBS4	TTI1	0	12005.5
BBS4	TTI2	0	12005.5
BBS4	TTL	0	12005.5
BBS4	TTLL1	0	12005.5
BBS4	TTLL10	0	12005.5
BBS4	TTLL11	0	12005.5
BBS4	TTLL13	0	12005.5
BBS4	TTLL2	0	12005.5
BBS4	TTLL3	0	12005.5
BBS4	TTLL4	0	12005.5
BBS4	TTLL6	0	12005.5
BBS4	TTLL8	0	12005.5
BBS4	TTLL9	0	12005.5
BBS4	TTPA	0	12005.5
BBS4	TTR	0	12005.5
BBS4	TTYH1	0	12005.5
BBS4	TTYH3	0	12005.5
BBS4	TUB	0	12005.5
BBS4	TUBA1A	0	12005.5
BBS4	TUBA1B	0	12005.5
BBS4	TUBA1C	0	12005.5
BBS4	TUBA3C	0	12005.5
BBS4	TUBA3D	0	12005.5
BBS4	TUBA3E	0	12005.5
BBS4	TUBA4A	0	12005.5
BBS4	TUBA4B	0	12005.5
BBS4	TUBA8	0	12005.5
BBS4	TUBAL3	0	12005.5
BBS4	TUBB	0	12005.5
BBS4	TUBB1	0	12005.5
BBS4	TUBB2A	0	12005.5
BBS4	TUBB2B	0	12005.5
BBS4	TUBB3	0	12005.5
BBS4	TUBB4A	0	12005.5
BBS4	TUBB4B	0	12005.5
BBS4	TUBB6	0	12005.5
BBS4	TUBB8	0	12005.5
BBS4	TUBB8B	0	12005.5
BBS4	TUBE1	0	12005.5
BBS4	TUBG1	0	12005.5
BBS4	TUBG2	0	12005.5
BBS4	TUBGCP2	0	12005.5
BBS4	TUBGCP3	0	12005.5
BBS4	TUBGCP4	0	12005.5
BBS4	TUBGCP6	0	12005.5
BBS4	TUFM	0	12005.5
BBS4	TUFT1	0	12005.5
BBS4	TUG1	0	12005.5
BBS4	TULP1	0	12005.5
BBS4	TULP3	0	12005.5
BBS4	TULP4	0	12005.5
BBS4	TUSC1	0	12005.5
BBS4	TUSC3	0	12005.5
BBS4	TUT1	0	12005.5
BBS4	TVP23A	0	12005.5
BBS4	TVP23B	0	12005.5
BBS4	TVP23C	0	12005.5
BBS4	TWF2	0	12005.5
BBS4	TWIST1	0	12005.5
BBS4	TWIST2	0	12005.5
BBS4	TWNK	0	12005.5
BBS4	TXK	0	12005.5
BBS4	TXLNB	0	12005.5
BBS4	TXN2	0	12005.5
BBS4	TXNDC12	0	12005.5
BBS4	TXNDC15	0	12005.5
BBS4	TXNDC17	0	12005.5
BBS4	TXNDC2	0	12005.5
BBS4	TXNDC5	0	12005.5
BBS4	TXNDC8	0	12005.5
BBS4	TXNIP	0	12005.5
BBS4	TXNL4A	0	12005.5
BBS4	TXNL4B	0	12005.5
BBS4	TXNRD1	0	12005.5
BBS4	TXNRD3	0	12005.5
BBS4	TYMP	0	12005.5
BBS4	TYMS	0	12005.5
BBS4	TYR	0	12005.5
BBS4	TYRO3	0	12005.5
BBS4	TYROBP	0	12005.5
BBS4	TYRP1	0	12005.5
BBS4	TYSND1	0	12005.5
BBS4	TYW1	0	12005.5
BBS4	TYW1B	0	12005.5
BBS4	TYW5	0	12005.5
BBS4	U2AF1	0	12005.5
BBS4	U2AF1L4	0	12005.5
BBS4	U2AF2	0	12005.5
BBS4	U2SURP	0	12005.5
BBS4	UACA	0	12005.5
BBS4	UAP1L1	0	12005.5
BBS4	UBA1	0	12005.5
BBS4	UBA2	0	12005.5
BBS4	UBA7	0	12005.5
BBS4	UBALD2	0	12005.5
BBS4	UBAP1L	0	12005.5
BBS4	UBASH3A	0	12005.5
BBS4	UBB	0	12005.5
BBS4	UBC	0	12005.5
BBS4	UBD	0	12005.5
BBS4	UBE2A	0	12005.5
BBS4	UBE2B	0	12005.5
BBS4	UBE2E1	0	12005.5
BBS4	UBE2E2	0	12005.5
BBS4	UBE2E3	0	12005.5
BBS4	UBE2G2	0	12005.5
BBS4	UBE2H	0	12005.5
BBS4	UBE2I	0	12005.5
BBS4	UBE2J1	0	12005.5
BBS4	UBE2J2	0	12005.5
BBS4	UBE2M	0	12005.5
BBS4	UBE2N	0	12005.5
BBS4	UBE2NL	0	12005.5
BBS4	UBE2O	0	12005.5
BBS4	UBE2Q1	0	12005.5
BBS4	UBE2Q2	0	12005.5
BBS4	UBE2QL1	0	12005.5
BBS4	UBE2R2	0	12005.5
BBS4	UBE2S	0	12005.5
BBS4	UBE2T	0	12005.5
BBS4	UBE2U	0	12005.5
BBS4	UBE2V1	0	12005.5
BBS4	UBE2V1P16	0	12005.5
BBS4	UBE2V2	0	12005.5
BBS4	UBE2W	0	12005.5
BBS4	UBE3A	0	12005.5
BBS4	UBE3B	0	12005.5
BBS4	UBE3C	0	12005.5
BBS4	UBE3D	0	12005.5
BBS4	UBE4A	0	12005.5
BBS4	UBFD1	0	12005.5
BBS4	UBIAD1	0	12005.5
BBS4	UBL3	0	12005.5
BBS4	UBL4B	0	12005.5
BBS4	UBL5	0	12005.5
BBS4	UBL7	0	12005.5
BBS4	UBLCP1	0	12005.5
BBS4	UBN1	0	12005.5
BBS4	UBN2	0	12005.5
BBS4	UBOX5	0	12005.5
BBS4	UBP1	0	12005.5
BBS4	UBQLN1	0	12005.5
BBS4	UBQLN3	0	12005.5
BBS4	UBQLN4	0	12005.5
BBS4	UBQLNL	0	12005.5
BBS4	UBR4	0	12005.5
BBS4	UBR5	0	12005.5
BBS4	UBR7	0	12005.5
BBS4	UBTD1	0	12005.5
BBS4	UBTD2	0	12005.5
BBS4	UBTF	0	12005.5
BBS4	UBTFL1	0	12005.5
BBS4	UBXN10	0	12005.5
BBS4	UBXN2A	0	12005.5
BBS4	UBXN2B	0	12005.5
BBS4	UBXN7	0	12005.5
BBS4	UBXN8	0	12005.5
BBS4	UCK1	0	12005.5
BBS4	UCK2	0	12005.5
BBS4	UCKL1	0	12005.5
BBS4	UCMA	0	12005.5
BBS4	UCN	0	12005.5
BBS4	UCN2	0	12005.5
BBS4	UCN3	0	12005.5
BBS4	UCP1	0	12005.5
BBS4	UCP2	0	12005.5
BBS4	UEVLD	0	12005.5
BBS4	UFC1	0	12005.5
BBS4	UFM1	0	12005.5
BBS4	UFSP1	0	12005.5
BBS4	UGCG	0	12005.5
BBS4	UGDH	0	12005.5
BBS4	UGGT2	0	12005.5
BBS4	UGP2	0	12005.5
BBS4	UGT1A1	0	12005.5
BBS4	UGT1A10	0	12005.5
BBS4	UGT1A3	0	12005.5
BBS4	UGT1A4	0	12005.5
BBS4	UGT1A5	0	12005.5
BBS4	UGT1A6	0	12005.5
BBS4	UGT1A7	0	12005.5
BBS4	UGT1A8	0	12005.5
BBS4	UGT1A9	0	12005.5
BBS4	UGT2A1	0	12005.5
BBS4	UGT2A2	0	12005.5
BBS4	UGT2A3	0	12005.5
BBS4	UGT2B10	0	12005.5
BBS4	UGT2B11	0	12005.5
BBS4	UGT2B15	0	12005.5
BBS4	UGT2B17	0	12005.5
BBS4	UGT2B28	0	12005.5
BBS4	UGT2B7	0	12005.5
BBS4	UGT3A2	0	12005.5
BBS4	UGT8	0	12005.5
BBS4	UHMK1	0	12005.5
BBS4	UHRF1	0	12005.5
BBS4	UHRF2	0	12005.5
BBS4	UIMC1	0	12005.5
BBS4	ULBP2	0	12005.5
BBS4	ULBP3	0	12005.5
BBS4	ULK2	0	12005.5
BBS4	ULK3	0	12005.5
BBS4	UMOD	0	12005.5
BBS4	UMODL1	0	12005.5
BBS4	UNC119	0	12005.5
BBS4	UNC13A	0	12005.5
BBS4	UNC13B	0	12005.5
BBS4	UNC13C	0	12005.5
BBS4	UNC45A	0	12005.5
BBS4	UNC5B	0	12005.5
BBS4	UNC5C	0	12005.5
BBS4	UNC5CL	0	12005.5
BBS4	UNC79	0	12005.5
BBS4	UNC80	0	12005.5
BBS4	UNC93A	0	12005.5
BBS4	UNC93B1	0	12005.5
BBS4	UNCX	0	12005.5
BBS4	UPB1	0	12005.5
BBS4	UPF1	0	12005.5
BBS4	UPF3A	0	12005.5
BBS4	UPK1A	0	12005.5
BBS4	UPK1B	0	12005.5
BBS4	UPK2	0	12005.5
BBS4	UPK3A	0	12005.5
BBS4	UPK3B	0	12005.5
BBS4	UPK3BL1	0	12005.5
BBS4	UPK3BL2	0	12005.5
BBS4	UPP1	0	12005.5
BBS4	UPP2	0	12005.5
BBS4	UPRT	0	12005.5
BBS4	UQCC1	0	12005.5
BBS4	UQCC2	0	12005.5
BBS4	UQCC3	0	12005.5
BBS4	UQCC4	0	12005.5
BBS4	UQCC5	0	12005.5
BBS4	UQCC6	0	12005.5
BBS4	UQCR10	0	12005.5
BBS4	UQCR11	0	12005.5
BBS4	UQCRB	0	12005.5
BBS4	UQCRC1	0	12005.5
BBS4	UQCRFS1	0	12005.5
BBS4	UQCRH	0	12005.5
BBS4	UQCRHL	0	12005.5
BBS4	UQCRQ	0	12005.5
BBS4	URAD	0	12005.5
BBS4	URB1	0	12005.5
BBS4	URB2	0	12005.5
BBS4	URI1	0	12005.5
BBS4	URM1	0	12005.5
BBS4	UROC1	0	12005.5
BBS4	UROS	0	12005.5
BBS4	USB1	0	12005.5
BBS4	USE1	0	12005.5
BBS4	USF2	0	12005.5
BBS4	USF3	0	12005.5
BBS4	USH1G	0	12005.5
BBS4	USHBP1	0	12005.5
BBS4	USP1	0	12005.5
BBS4	USP11	0	12005.5
BBS4	USP12	0	12005.5
BBS4	USP17L1	0	12005.5
BBS4	USP17L10	0	12005.5
BBS4	USP17L11	0	12005.5
BBS4	USP17L12	0	12005.5
BBS4	USP17L13	0	12005.5
BBS4	USP17L15	0	12005.5
BBS4	USP17L17	0	12005.5
BBS4	USP17L18	0	12005.5
BBS4	USP17L19	0	12005.5
BBS4	USP17L2	0	12005.5
BBS4	USP17L20	0	12005.5
BBS4	USP17L21	0	12005.5
BBS4	USP17L22	0	12005.5
BBS4	USP17L23	0	12005.5
BBS4	USP17L24	0	12005.5
BBS4	USP17L25	0	12005.5
BBS4	USP17L26	0	12005.5
BBS4	USP17L27	0	12005.5
BBS4	USP17L28	0	12005.5
BBS4	USP17L29	0	12005.5
BBS4	USP17L3	0	12005.5
BBS4	USP17L30	0	12005.5
BBS4	USP17L4	0	12005.5
BBS4	USP17L5	0	12005.5
BBS4	USP17L7	0	12005.5
BBS4	USP17L8	0	12005.5
BBS4	USP19	0	12005.5
BBS4	USP22	0	12005.5
BBS4	USP26	0	12005.5
BBS4	USP27X	0	12005.5
BBS4	USP29	0	12005.5
BBS4	USP3	0	12005.5
BBS4	USP32	0	12005.5
BBS4	USP35	0	12005.5
BBS4	USP37	0	12005.5
BBS4	USP38	0	12005.5
BBS4	USP42	0	12005.5
BBS4	USP44	0	12005.5
BBS4	USP46	0	12005.5
BBS4	USP48	0	12005.5
BBS4	USP49	0	12005.5
BBS4	USP50	0	12005.5
BBS4	USP54	0	12005.5
BBS4	USP6	0	12005.5
BBS4	USP7	0	12005.5
BBS4	USP9X	0	12005.5
BBS4	USP9Y	0	12005.5
BBS4	USPL1	0	12005.5
BBS4	UST	0	12005.5
BBS4	UTF1	0	12005.5
BBS4	UTP11	0	12005.5
BBS4	UTP14A	0	12005.5
BBS4	UTP14C	0	12005.5
BBS4	UTP15	0	12005.5
BBS4	UTP18	0	12005.5
BBS4	UTP20	0	12005.5
BBS4	UTP23	0	12005.5
BBS4	UTP25	0	12005.5
BBS4	UTP4	0	12005.5
BBS4	UTP6	0	12005.5
BBS4	UTS2	0	12005.5
BBS4	UTS2B	0	12005.5
BBS4	UTS2R	0	12005.5
BBS4	UTY	0	12005.5
BBS4	UVRAG	0	12005.5
BBS4	UVSSA	0	12005.5
BBS4	UXS1	0	12005.5
BBS4	UXT	0	12005.5
BBS4	VAC14	0	12005.5
BBS4	VAMP1	0	12005.5
BBS4	VAMP2	0	12005.5
BBS4	VAMP3	0	12005.5
BBS4	VAMP4	0	12005.5
BBS4	VAMP5	0	12005.5
BBS4	VAMP7	0	12005.5
BBS4	VAMP8	0	12005.5
BBS4	VANGL1	0	12005.5
BBS4	VANGL2	0	12005.5
BBS4	VAPA	0	12005.5
BBS4	VAPB	0	12005.5
BBS4	VASH1	0	12005.5
BBS4	VASN	0	12005.5
BBS4	VASP	0	12005.5
BBS4	VAT1	0	12005.5
BBS4	VAV2	0	12005.5
BBS4	VAX1	0	12005.5
BBS4	VAX2	0	12005.5
BBS4	VCAM1	0	12005.5
BBS4	VCAN	0	12005.5
BBS4	VCL	0	12005.5
BBS4	VCPIP1	0	12005.5
BBS4	VCX	0	12005.5
BBS4	VCX2	0	12005.5
BBS4	VCX3A	0	12005.5
BBS4	VCX3B	0	12005.5
BBS4	VCY	0	12005.5
BBS4	VCY1B	0	12005.5
BBS4	VDAC1	0	12005.5
BBS4	VDAC2	0	12005.5
BBS4	VDAC3	0	12005.5
BBS4	VDR	0	12005.5
BBS4	VEGFA	0	12005.5
BBS4	VEGFB	0	12005.5
BBS4	VEGFC	0	12005.5
BBS4	VEGFD	0	12005.5
BBS4	VENTX	0	12005.5
BBS4	VEZF1	0	12005.5
BBS4	VEZT	0	12005.5
BBS4	VGF	0	12005.5
BBS4	VGLL1	0	12005.5
BBS4	VGLL2	0	12005.5
BBS4	VHL	0	12005.5
BBS4	VHLL	0	12005.5
BBS4	VIL1	0	12005.5
BBS4	VIM	0	12005.5
BBS4	VIP	0	12005.5
BBS4	VIPR1	0	12005.5
BBS4	VIPR2	0	12005.5
BBS4	VIRMA	0	12005.5
BBS4	VIT	0	12005.5
BBS4	VKORC1	0	12005.5
BBS4	VKORC1L1	0	12005.5
BBS4	VLDLR	0	12005.5
BBS4	VMA21	0	12005.5
BBS4	VMAC	0	12005.5
BBS4	VMO1	0	12005.5
BBS4	VMP1	0	12005.5
BBS4	VN1R1	0	12005.5
BBS4	VN1R2	0	12005.5
BBS4	VN1R3	0	12005.5
BBS4	VN1R4	0	12005.5
BBS4	VN1R5	0	12005.5
BBS4	VNN1	0	12005.5
BBS4	VNN2	0	12005.5
BBS4	VOPP1	0	12005.5
BBS4	VPREB1	0	12005.5
BBS4	VPREB3	0	12005.5
BBS4	VPS13D	0	12005.5
BBS4	VPS16	0	12005.5
BBS4	VPS18	0	12005.5
BBS4	VPS25	0	12005.5
BBS4	VPS26A	0	12005.5
BBS4	VPS26B	0	12005.5
BBS4	VPS26C	0	12005.5
BBS4	VPS28	0	12005.5
BBS4	VPS33A	0	12005.5
BBS4	VPS35	0	12005.5
BBS4	VPS35L	0	12005.5
BBS4	VPS36	0	12005.5
BBS4	VPS37A	0	12005.5
BBS4	VPS37B	0	12005.5
BBS4	VPS37C	0	12005.5
BBS4	VPS37D	0	12005.5
BBS4	VPS4A	0	12005.5
BBS4	VPS4B	0	12005.5
BBS4	VPS51	0	12005.5
BBS4	VPS52	0	12005.5
BBS4	VPS53	0	12005.5
BBS4	VPS54	0	12005.5
BBS4	VPS72	0	12005.5
BBS4	VRK1	0	12005.5
BBS4	VRK2	0	12005.5
BBS4	VRK3	0	12005.5
BBS4	VRTN	0	12005.5
BBS4	VSIG10L	0	12005.5
BBS4	VSIG10L2	0	12005.5
BBS4	VSIG2	0	12005.5
BBS4	VSIG8	0	12005.5
BBS4	VSIR	0	12005.5
BBS4	VSTM1	0	12005.5
BBS4	VSTM2A	0	12005.5
BBS4	VSTM2B	0	12005.5
BBS4	VSTM2L	0	12005.5
BBS4	VSTM4	0	12005.5
BBS4	VSTM5	0	12005.5
BBS4	VSX1	0	12005.5
BBS4	VSX2	0	12005.5
BBS4	VTCN1	0	12005.5
BBS4	VTI1A	0	12005.5
BBS4	VTI1B	0	12005.5
BBS4	VTN	0	12005.5
BBS4	VWA1	0	12005.5
BBS4	VWA2	0	12005.5
BBS4	VWA3A	0	12005.5
BBS4	VWA5A	0	12005.5
BBS4	VWA5B1	0	12005.5
BBS4	VWA5B2	0	12005.5
BBS4	VWA8	0	12005.5
BBS4	VWC2	0	12005.5
BBS4	VWC2L	0	12005.5
BBS4	VWCE	0	12005.5
BBS4	VWF	0	12005.5
BBS4	VXN	0	12005.5
BBS4	WAC	0	12005.5
BBS4	WAPL	0	12005.5
BBS4	WARS2	0	12005.5
BBS4	WAS	0	12005.5
BBS4	WASF1	0	12005.5
BBS4	WASF2	0	12005.5
BBS4	WASF3	0	12005.5
BBS4	WASHC1	0	12005.5
BBS4	WASHC2A	0	12005.5
BBS4	WASHC2C	0	12005.5
BBS4	WASHC3	0	12005.5
BBS4	WASHC4	0	12005.5
BBS4	WASHC5	0	12005.5
BBS4	WBP11	0	12005.5
BBS4	WBP1L	0	12005.5
BBS4	WBP4	0	12005.5
BBS4	WDCP	0	12005.5
BBS4	WDFY1	0	12005.5
BBS4	WDFY2	0	12005.5
BBS4	WDFY4	0	12005.5
BBS4	WDHD1	0	12005.5
BBS4	WDPCP	0	12005.5
BBS4	WDR1	0	12005.5
BBS4	WDR13	0	12005.5
BBS4	WDR17	0	12005.5
BBS4	WDR18	0	12005.5
BBS4	WDR20	0	12005.5
BBS4	WDR24	0	12005.5
BBS4	WDR25	0	12005.5
BBS4	WDR27	0	12005.5
BBS4	WDR3	0	12005.5
BBS4	WDR33	0	12005.5
BBS4	WDR35	0	12005.5
BBS4	WDR36	0	12005.5
BBS4	WDR37	0	12005.5
BBS4	WDR38	0	12005.5
BBS4	WDR4	0	12005.5
BBS4	WDR41	0	12005.5
BBS4	WDR43	0	12005.5
BBS4	WDR44	0	12005.5
BBS4	WDR45	0	12005.5
BBS4	WDR45B	0	12005.5
BBS4	WDR46	0	12005.5
BBS4	WDR47	0	12005.5
BBS4	WDR48	0	12005.5
BBS4	WDR49	0	12005.5
BBS4	WDR5	0	12005.5
BBS4	WDR55	0	12005.5
BBS4	WDR64	0	12005.5
BBS4	WDR7	0	12005.5
BBS4	WDR72	0	12005.5
BBS4	WDR73	0	12005.5
BBS4	WDR74	0	12005.5
BBS4	WDR75	0	12005.5
BBS4	WDR76	0	12005.5
BBS4	WDR81	0	12005.5
BBS4	WDR82	0	12005.5
BBS4	WDR83	0	12005.5
BBS4	WDR83OS	0	12005.5
BBS4	WDR86	0	12005.5
BBS4	WDR87	0	12005.5
BBS4	WDR88	0	12005.5
BBS4	WDR90	0	12005.5
BBS4	WDR91	0	12005.5
BBS4	WDR93	0	12005.5
BBS4	WDR97	0	12005.5
BBS4	WDSUB1	0	12005.5
BBS4	WDTC1	0	12005.5
BBS4	WEE1	0	12005.5
BBS4	WFDC1	0	12005.5
BBS4	WFDC10A	0	12005.5
BBS4	WFDC10B	0	12005.5
BBS4	WFDC11	0	12005.5
BBS4	WFDC12	0	12005.5
BBS4	WFDC13	0	12005.5
BBS4	WFDC2	0	12005.5
BBS4	WFDC3	0	12005.5
BBS4	WFDC5	0	12005.5
BBS4	WFDC6	0	12005.5
BBS4	WFDC8	0	12005.5
BBS4	WFDC9	0	12005.5
BBS4	WFIKKN1	0	12005.5
BBS4	WFIKKN2	0	12005.5
BBS4	WFS1	0	12005.5
BBS4	WHRN	0	12005.5
BBS4	WIF1	0	12005.5
BBS4	WIPF2	0	12005.5
BBS4	WIPF3	0	12005.5
BBS4	WIPI1	0	12005.5
BBS4	WIZ	0	12005.5
BBS4	WNK3	0	12005.5
BBS4	WNK4	0	12005.5
BBS4	WNT1	0	12005.5
BBS4	WNT10A	0	12005.5
BBS4	WNT10B	0	12005.5
BBS4	WNT11	0	12005.5
BBS4	WNT16	0	12005.5
BBS4	WNT2	0	12005.5
BBS4	WNT2B	0	12005.5
BBS4	WNT3	0	12005.5
BBS4	WNT3A	0	12005.5
BBS4	WNT4	0	12005.5
BBS4	WNT5A	0	12005.5
BBS4	WNT5B	0	12005.5
BBS4	WNT6	0	12005.5
BBS4	WNT7A	0	12005.5
BBS4	WNT7B	0	12005.5
BBS4	WNT8A	0	12005.5
BBS4	WNT8B	0	12005.5
BBS4	WNT9A	0	12005.5
BBS4	WNT9B	0	12005.5
BBS4	WRAP53	0	12005.5
BBS4	WRAP73	0	12005.5
BBS4	WRN	0	12005.5
BBS4	WRNIP1	0	12005.5
BBS4	WSB1	0	12005.5
BBS4	WSB2	0	12005.5
BBS4	WSCD1	0	12005.5
BBS4	WSCD2	0	12005.5
BBS4	WTAP	0	12005.5
BBS4	WTIP	0	12005.5
BBS4	WWC1	0	12005.5
BBS4	WWC2	0	12005.5
BBS4	WWP2	0	12005.5
BBS4	WWTR1	0	12005.5
BBS4	XAB2	0	12005.5
BBS4	XAF1	0	12005.5
BBS4	XAGE1A	0	12005.5
BBS4	XAGE1B	0	12005.5
BBS4	XAGE2	0	12005.5
BBS4	XAGE3	0	12005.5
BBS4	XAGE5	0	12005.5
BBS4	XBP1	0	12005.5
BBS4	XCL1	0	12005.5
BBS4	XCL2	0	12005.5
BBS4	XCR1	0	12005.5
BBS4	XDH	0	12005.5
BBS4	XG	0	12005.5
BBS4	XIRP1	0	12005.5
BBS4	XK	0	12005.5
BBS4	XKR3	0	12005.5
BBS4	XKR4	0	12005.5
BBS4	XKR5	0	12005.5
BBS4	XKR6	0	12005.5
BBS4	XKR7	0	12005.5
BBS4	XKR8	0	12005.5
BBS4	XKR9	0	12005.5
BBS4	XKRX	0	12005.5
BBS4	XNDC1N	0	12005.5
BBS4	XPNPEP3	0	12005.5
BBS4	XPO1	0	12005.5
BBS4	XPO5	0	12005.5
BBS4	XPO6	0	12005.5
BBS4	XPO7	0	12005.5
BBS4	XPOT	0	12005.5
BBS4	XPR1	0	12005.5
BBS4	XRCC1	0	12005.5
BBS4	XRCC2	0	12005.5
BBS4	XRCC3	0	12005.5
BBS4	XRCC4	0	12005.5
BBS4	XRCC5	0	12005.5
BBS4	XRCC6	0	12005.5
BBS4	XRN2	0	12005.5
BBS4	XRRA1	0	12005.5
BBS4	XXYLT1	0	12005.5
BBS4	XYLB	0	12005.5
BBS4	XYLT1	0	12005.5
BBS4	XYLT2	0	12005.5
BBS4	YAF2	0	12005.5
BBS4	YAP1	0	12005.5
BBS4	YARS2	0	12005.5
BBS4	YBEY	0	12005.5
BBS4	YBX2	0	12005.5
BBS4	YDJC	0	12005.5
BBS4	YEATS2	0	12005.5
BBS4	YEATS4	0	12005.5
BBS4	YIF1A	0	12005.5
BBS4	YIF1B	0	12005.5
BBS4	YIPF1	0	12005.5
BBS4	YIPF2	0	12005.5
BBS4	YIPF3	0	12005.5
BBS4	YIPF5	0	12005.5
BBS4	YIPF6	0	12005.5
BBS4	YIPF7	0	12005.5
BBS4	YJEFN3	0	12005.5
BBS4	YJU2	0	12005.5
BBS4	YJU2B	0	12005.5
BBS4	YLPM1	0	12005.5
BBS4	YPEL1	0	12005.5
BBS4	YPEL2	0	12005.5
BBS4	YPEL3	0	12005.5
BBS4	YPEL4	0	12005.5
BBS4	YRDC	0	12005.5
BBS4	YTHDC1	0	12005.5
BBS4	YTHDF1	0	12005.5
BBS4	YTHDF3	0	12005.5
BBS4	YWHAH	0	12005.5
BBS4	YWHAZ	0	12005.5
BBS4	YY1	0	12005.5
BBS4	YY1AP1	0	12005.5
BBS4	YY2	0	12005.5
BBS4	ZACN	0	12005.5
BBS4	ZAN	0	12005.5
BBS4	ZAP70	0	12005.5
BBS4	ZAR1	0	12005.5
BBS4	ZAR1L	0	12005.5
BBS4	ZBED1	0	12005.5
BBS4	ZBED3	0	12005.5
BBS4	ZBED4	0	12005.5
BBS4	ZBED6	0	12005.5
BBS4	ZBP1	0	12005.5
BBS4	ZBTB1	0	12005.5
BBS4	ZBTB10	0	12005.5
BBS4	ZBTB11	0	12005.5
BBS4	ZBTB12	0	12005.5
BBS4	ZBTB16	0	12005.5
BBS4	ZBTB17	0	12005.5
BBS4	ZBTB18	0	12005.5
BBS4	ZBTB20	0	12005.5
BBS4	ZBTB21	0	12005.5
BBS4	ZBTB22	0	12005.5
BBS4	ZBTB24	0	12005.5
BBS4	ZBTB25	0	12005.5
BBS4	ZBTB3	0	12005.5
BBS4	ZBTB32	0	12005.5
BBS4	ZBTB34	0	12005.5
BBS4	ZBTB37	0	12005.5
BBS4	ZBTB38	0	12005.5
BBS4	ZBTB39	0	12005.5
BBS4	ZBTB4	0	12005.5
BBS4	ZBTB42	0	12005.5
BBS4	ZBTB43	0	12005.5
BBS4	ZBTB44	0	12005.5
BBS4	ZBTB46	0	12005.5
BBS4	ZBTB47	0	12005.5
BBS4	ZBTB48	0	12005.5
BBS4	ZBTB49	0	12005.5
BBS4	ZBTB5	0	12005.5
BBS4	ZBTB6	0	12005.5
BBS4	ZBTB7A	0	12005.5
BBS4	ZBTB7B	0	12005.5
BBS4	ZBTB7C	0	12005.5
BBS4	ZBTB8A	0	12005.5
BBS4	ZBTB8B	0	12005.5
BBS4	ZBTB8OS	0	12005.5
BBS4	ZBTB9	0	12005.5
BBS4	ZC2HC1B	0	12005.5
BBS4	ZC2HC1C	0	12005.5
BBS4	ZC3H10	0	12005.5
BBS4	ZC3H11A	0	12005.5
BBS4	ZC3H11B	0	12005.5
BBS4	ZC3H12A	0	12005.5
BBS4	ZC3H12B	0	12005.5
BBS4	ZC3H12C	0	12005.5
BBS4	ZC3H12D	0	12005.5
BBS4	ZC3H13	0	12005.5
BBS4	ZC3H18	0	12005.5
BBS4	ZC3H3	0	12005.5
BBS4	ZC3H4	0	12005.5
BBS4	ZC3H8	0	12005.5
BBS4	ZC3HC1	0	12005.5
BBS4	ZC4H2	0	12005.5
BBS4	ZCCHC10	0	12005.5
BBS4	ZCCHC12	0	12005.5
BBS4	ZCCHC13	0	12005.5
BBS4	ZCCHC14	0	12005.5
BBS4	ZCCHC17	0	12005.5
BBS4	ZCCHC18	0	12005.5
BBS4	ZCCHC24	0	12005.5
BBS4	ZCCHC3	0	12005.5
BBS4	ZCCHC4	0	12005.5
BBS4	ZCCHC8	0	12005.5
BBS4	ZCWPW1	0	12005.5
BBS4	ZCWPW2	0	12005.5
BBS4	ZDHHC11	0	12005.5
BBS4	ZDHHC11B	0	12005.5
BBS4	ZDHHC12	0	12005.5
BBS4	ZDHHC13	0	12005.5
BBS4	ZDHHC14	0	12005.5
BBS4	ZDHHC15	0	12005.5
BBS4	ZDHHC16	0	12005.5
BBS4	ZDHHC18	0	12005.5
BBS4	ZDHHC19	0	12005.5
BBS4	ZDHHC2	0	12005.5
BBS4	ZDHHC20	0	12005.5
BBS4	ZDHHC22	0	12005.5
BBS4	ZDHHC23	0	12005.5
BBS4	ZDHHC3	0	12005.5
BBS4	ZDHHC5	0	12005.5
BBS4	ZDHHC6	0	12005.5
BBS4	ZDHHC7	0	12005.5
BBS4	ZDHHC9	0	12005.5
BBS4	ZEB1	0	12005.5
BBS4	ZFAND2A	0	12005.5
BBS4	ZFAND2B	0	12005.5
BBS4	ZFAND4	0	12005.5
BBS4	ZFAND5	0	12005.5
BBS4	ZFAT	0	12005.5
BBS4	ZFC3H1	0	12005.5
BBS4	ZFHX2	0	12005.5
BBS4	ZFP1	0	12005.5
BBS4	ZFP14	0	12005.5
BBS4	ZFP2	0	12005.5
BBS4	ZFP28	0	12005.5
BBS4	ZFP36	0	12005.5
BBS4	ZFP36L1	0	12005.5
BBS4	ZFP36L2	0	12005.5
BBS4	ZFP41	0	12005.5
BBS4	ZFP42	0	12005.5
BBS4	ZFP64	0	12005.5
BBS4	ZFP69	0	12005.5
BBS4	ZFP69B	0	12005.5
BBS4	ZFP91	0	12005.5
BBS4	ZFP92	0	12005.5
BBS4	ZFPL1	0	12005.5
BBS4	ZFPM1	0	12005.5
BBS4	ZFPM2	0	12005.5
BBS4	ZFR	0	12005.5
BBS4	ZFR2	0	12005.5
BBS4	ZFTA	0	12005.5
BBS4	ZFTRAF1	0	12005.5
BBS4	ZFX	0	12005.5
BBS4	ZFY	0	12005.5
BBS4	ZFYVE1	0	12005.5
BBS4	ZFYVE19	0	12005.5
BBS4	ZFYVE21	0	12005.5
BBS4	ZFYVE26	0	12005.5
BBS4	ZFYVE27	0	12005.5
BBS4	ZG16	0	12005.5
BBS4	ZG16B	0	12005.5
BBS4	ZGLP1	0	12005.5
BBS4	ZGPAT	0	12005.5
BBS4	ZHX1	0	12005.5
BBS4	ZHX3	0	12005.5
BBS4	ZIC2	0	12005.5
BBS4	ZIC3	0	12005.5
BBS4	ZIC4	0	12005.5
BBS4	ZIC5	0	12005.5
BBS4	ZIK1	0	12005.5
BBS4	ZIM2	0	12005.5
BBS4	ZIM3	0	12005.5
BBS4	ZKSCAN2	0	12005.5
BBS4	ZKSCAN3	0	12005.5
BBS4	ZKSCAN4	0	12005.5
BBS4	ZKSCAN5	0	12005.5
BBS4	ZKSCAN8	0	12005.5
BBS4	ZMAT1	0	12005.5
BBS4	ZMAT2	0	12005.5
BBS4	ZMAT3	0	12005.5
BBS4	ZMAT4	0	12005.5
BBS4	ZMAT5	0	12005.5
BBS4	ZMIZ1	0	12005.5
BBS4	ZMIZ2	0	12005.5
BBS4	ZMPSTE24	0	12005.5
BBS4	ZMYM3	0	12005.5
BBS4	ZMYND10	0	12005.5
BBS4	ZMYND12	0	12005.5
BBS4	ZMYND15	0	12005.5
BBS4	ZMYND19	0	12005.5
BBS4	ZMYND8	0	12005.5
BBS4	ZNF10	0	12005.5
BBS4	ZNF100	0	12005.5
BBS4	ZNF101	0	12005.5
BBS4	ZNF107	0	12005.5
BBS4	ZNF112	0	12005.5
BBS4	ZNF12	0	12005.5
BBS4	ZNF121	0	12005.5
BBS4	ZNF124	0	12005.5
BBS4	ZNF131	0	12005.5
BBS4	ZNF132	0	12005.5
BBS4	ZNF133	0	12005.5
BBS4	ZNF134	0	12005.5
BBS4	ZNF138	0	12005.5
BBS4	ZNF140	0	12005.5
BBS4	ZNF141	0	12005.5
BBS4	ZNF142	0	12005.5
BBS4	ZNF143	0	12005.5
BBS4	ZNF146	0	12005.5
BBS4	ZNF148	0	12005.5
BBS4	ZNF154	0	12005.5
BBS4	ZNF157	0	12005.5
BBS4	ZNF16	0	12005.5
BBS4	ZNF160	0	12005.5
BBS4	ZNF165	0	12005.5
BBS4	ZNF169	0	12005.5
BBS4	ZNF17	0	12005.5
BBS4	ZNF174	0	12005.5
BBS4	ZNF175	0	12005.5
BBS4	ZNF177	0	12005.5
BBS4	ZNF180	0	12005.5
BBS4	ZNF184	0	12005.5
BBS4	ZNF189	0	12005.5
BBS4	ZNF19	0	12005.5
BBS4	ZNF195	0	12005.5
BBS4	ZNF197	0	12005.5
BBS4	ZNF20	0	12005.5
BBS4	ZNF200	0	12005.5
BBS4	ZNF202	0	12005.5
BBS4	ZNF205	0	12005.5
BBS4	ZNF207	0	12005.5
BBS4	ZNF208	0	12005.5
BBS4	ZNF212	0	12005.5
BBS4	ZNF213	0	12005.5
BBS4	ZNF214	0	12005.5
BBS4	ZNF215	0	12005.5
BBS4	ZNF217	0	12005.5
BBS4	ZNF219	0	12005.5
BBS4	ZNF22	0	12005.5
BBS4	ZNF221	0	12005.5
BBS4	ZNF222	0	12005.5
BBS4	ZNF223	0	12005.5
BBS4	ZNF225	0	12005.5
BBS4	ZNF226	0	12005.5
BBS4	ZNF227	0	12005.5
BBS4	ZNF229	0	12005.5
BBS4	ZNF230	0	12005.5
BBS4	ZNF232	0	12005.5
BBS4	ZNF233	0	12005.5
BBS4	ZNF234	0	12005.5
BBS4	ZNF235	0	12005.5
BBS4	ZNF236	0	12005.5
BBS4	ZNF239	0	12005.5
BBS4	ZNF24	0	12005.5
BBS4	ZNF250	0	12005.5
BBS4	ZNF251	0	12005.5
BBS4	ZNF253	0	12005.5
BBS4	ZNF254	0	12005.5
BBS4	ZNF256	0	12005.5
BBS4	ZNF257	0	12005.5
BBS4	ZNF26	0	12005.5
BBS4	ZNF264	0	12005.5
BBS4	ZNF266	0	12005.5
BBS4	ZNF267	0	12005.5
BBS4	ZNF273	0	12005.5
BBS4	ZNF274	0	12005.5
BBS4	ZNF275	0	12005.5
BBS4	ZNF28	0	12005.5
BBS4	ZNF280A	0	12005.5
BBS4	ZNF280B	0	12005.5
BBS4	ZNF280C	0	12005.5
BBS4	ZNF281	0	12005.5
BBS4	ZNF282	0	12005.5
BBS4	ZNF283	0	12005.5
BBS4	ZNF284	0	12005.5
BBS4	ZNF285	0	12005.5
BBS4	ZNF287	0	12005.5
BBS4	ZNF296	0	12005.5
BBS4	ZNF3	0	12005.5
BBS4	ZNF300	0	12005.5
BBS4	ZNF304	0	12005.5
BBS4	ZNF316	0	12005.5
BBS4	ZNF317	0	12005.5
BBS4	ZNF318	0	12005.5
BBS4	ZNF319	0	12005.5
BBS4	ZNF320	0	12005.5
BBS4	ZNF322	0	12005.5
BBS4	ZNF324B	0	12005.5
BBS4	ZNF326	0	12005.5
BBS4	ZNF329	0	12005.5
BBS4	ZNF330	0	12005.5
BBS4	ZNF333	0	12005.5
BBS4	ZNF334	0	12005.5
BBS4	ZNF335	0	12005.5
BBS4	ZNF337	0	12005.5
BBS4	ZNF33A	0	12005.5
BBS4	ZNF33B	0	12005.5
BBS4	ZNF34	0	12005.5
BBS4	ZNF341	0	12005.5
BBS4	ZNF343	0	12005.5
BBS4	ZNF345	0	12005.5
BBS4	ZNF346	0	12005.5
BBS4	ZNF347	0	12005.5
BBS4	ZNF35	0	12005.5
BBS4	ZNF350	0	12005.5
BBS4	ZNF354A	0	12005.5
BBS4	ZNF354B	0	12005.5
BBS4	ZNF354C	0	12005.5
BBS4	ZNF358	0	12005.5
BBS4	ZNF362	0	12005.5
BBS4	ZNF365	0	12005.5
BBS4	ZNF366	0	12005.5
BBS4	ZNF37A	0	12005.5
BBS4	ZNF382	0	12005.5
BBS4	ZNF384	0	12005.5
BBS4	ZNF385B	0	12005.5
BBS4	ZNF385C	0	12005.5
BBS4	ZNF385D	0	12005.5
BBS4	ZNF391	0	12005.5
BBS4	ZNF394	0	12005.5
BBS4	ZNF395	0	12005.5
BBS4	ZNF396	0	12005.5
BBS4	ZNF398	0	12005.5
BBS4	ZNF407	0	12005.5
BBS4	ZNF41	0	12005.5
BBS4	ZNF410	0	12005.5
BBS4	ZNF414	0	12005.5
BBS4	ZNF415	0	12005.5
BBS4	ZNF417	0	12005.5
BBS4	ZNF418	0	12005.5
BBS4	ZNF419	0	12005.5
BBS4	ZNF420	0	12005.5
BBS4	ZNF423	0	12005.5
BBS4	ZNF425	0	12005.5
BBS4	ZNF426	0	12005.5
BBS4	ZNF428	0	12005.5
BBS4	ZNF43	0	12005.5
BBS4	ZNF431	0	12005.5
BBS4	ZNF432	0	12005.5
BBS4	ZNF433	0	12005.5
BBS4	ZNF438	0	12005.5
BBS4	ZNF439	0	12005.5
BBS4	ZNF440	0	12005.5
BBS4	ZNF442	0	12005.5
BBS4	ZNF443	0	12005.5
BBS4	ZNF444	0	12005.5
BBS4	ZNF445	0	12005.5
BBS4	ZNF446	0	12005.5
BBS4	ZNF454	0	12005.5
BBS4	ZNF460	0	12005.5
BBS4	ZNF461	0	12005.5
BBS4	ZNF462	0	12005.5
BBS4	ZNF467	0	12005.5
BBS4	ZNF468	0	12005.5
BBS4	ZNF469	0	12005.5
BBS4	ZNF470	0	12005.5
BBS4	ZNF470-DT	0	12005.5
BBS4	ZNF473	0	12005.5
BBS4	ZNF474	0	12005.5
BBS4	ZNF479	0	12005.5
BBS4	ZNF48	0	12005.5
BBS4	ZNF480	0	12005.5
BBS4	ZNF483	0	12005.5
BBS4	ZNF484	0	12005.5
BBS4	ZNF485	0	12005.5
BBS4	ZNF486	0	12005.5
BBS4	ZNF487	0	12005.5
BBS4	ZNF490	0	12005.5
BBS4	ZNF491	0	12005.5
BBS4	ZNF493	0	12005.5
BBS4	ZNF496	0	12005.5
BBS4	ZNF497	0	12005.5
BBS4	ZNF500	0	12005.5
BBS4	ZNF501	0	12005.5
BBS4	ZNF502	0	12005.5
BBS4	ZNF506	0	12005.5
BBS4	ZNF507	0	12005.5
BBS4	ZNF510	0	12005.5
BBS4	ZNF511	0	12005.5
BBS4	ZNF512B	0	12005.5
BBS4	ZNF513	0	12005.5
BBS4	ZNF516	0	12005.5
BBS4	ZNF517	0	12005.5
BBS4	ZNF518B	0	12005.5
BBS4	ZNF519	0	12005.5
BBS4	ZNF521	0	12005.5
BBS4	ZNF524	0	12005.5
BBS4	ZNF525	0	12005.5
BBS4	ZNF526	0	12005.5
BBS4	ZNF527	0	12005.5
BBS4	ZNF528	0	12005.5
BBS4	ZNF529	0	12005.5
BBS4	ZNF530	0	12005.5
BBS4	ZNF532	0	12005.5
BBS4	ZNF534	0	12005.5
BBS4	ZNF536	0	12005.5
BBS4	ZNF540	0	12005.5
BBS4	ZNF541	0	12005.5
BBS4	ZNF543	0	12005.5
BBS4	ZNF544	0	12005.5
BBS4	ZNF546	0	12005.5
BBS4	ZNF547	0	12005.5
BBS4	ZNF548	0	12005.5
BBS4	ZNF549	0	12005.5
BBS4	ZNF550	0	12005.5
BBS4	ZNF551	0	12005.5
BBS4	ZNF552	0	12005.5
BBS4	ZNF554	0	12005.5
BBS4	ZNF555	0	12005.5
BBS4	ZNF556	0	12005.5
BBS4	ZNF557	0	12005.5
BBS4	ZNF560	0	12005.5
BBS4	ZNF561	0	12005.5
BBS4	ZNF562	0	12005.5
BBS4	ZNF563	0	12005.5
BBS4	ZNF565	0	12005.5
BBS4	ZNF568	0	12005.5
BBS4	ZNF569	0	12005.5
BBS4	ZNF57	0	12005.5
BBS4	ZNF570	0	12005.5
BBS4	ZNF574	0	12005.5
BBS4	ZNF575	0	12005.5
BBS4	ZNF576	0	12005.5
BBS4	ZNF577	0	12005.5
BBS4	ZNF578	0	12005.5
BBS4	ZNF579	0	12005.5
BBS4	ZNF580	0	12005.5
BBS4	ZNF581	0	12005.5
BBS4	ZNF584	0	12005.5
BBS4	ZNF585B	0	12005.5
BBS4	ZNF586	0	12005.5
BBS4	ZNF587	0	12005.5
BBS4	ZNF587B	0	12005.5
BBS4	ZNF589	0	12005.5
BBS4	ZNF592	0	12005.5
BBS4	ZNF593	0	12005.5
BBS4	ZNF593OS	0	12005.5
BBS4	ZNF594	0	12005.5
BBS4	ZNF595	0	12005.5
BBS4	ZNF597	0	12005.5
BBS4	ZNF600	0	12005.5
BBS4	ZNF605	0	12005.5
BBS4	ZNF606	0	12005.5
BBS4	ZNF607	0	12005.5
BBS4	ZNF609	0	12005.5
BBS4	ZNF610	0	12005.5
BBS4	ZNF611	0	12005.5
BBS4	ZNF613	0	12005.5
BBS4	ZNF614	0	12005.5
BBS4	ZNF615	0	12005.5
BBS4	ZNF616	0	12005.5
BBS4	ZNF618	0	12005.5
BBS4	ZNF619	0	12005.5
BBS4	ZNF620	0	12005.5
BBS4	ZNF621	0	12005.5
BBS4	ZNF623	0	12005.5
BBS4	ZNF624	0	12005.5
BBS4	ZNF625	0	12005.5
BBS4	ZNF626	0	12005.5
BBS4	ZNF628	0	12005.5
BBS4	ZNF629	0	12005.5
BBS4	ZNF630	0	12005.5
BBS4	ZNF639	0	12005.5
BBS4	ZNF641	0	12005.5
BBS4	ZNF644	0	12005.5
BBS4	ZNF648	0	12005.5
BBS4	ZNF649	0	12005.5
BBS4	ZNF652	0	12005.5
BBS4	ZNF653	0	12005.5
BBS4	ZNF654	0	12005.5
BBS4	ZNF655	0	12005.5
BBS4	ZNF658	0	12005.5
BBS4	ZNF66	0	12005.5
BBS4	ZNF662	0	12005.5
BBS4	ZNF664	0	12005.5
BBS4	ZNF665	0	12005.5
BBS4	ZNF667	0	12005.5
BBS4	ZNF668	0	12005.5
BBS4	ZNF669	0	12005.5
BBS4	ZNF670	0	12005.5
BBS4	ZNF671	0	12005.5
BBS4	ZNF672	0	12005.5
BBS4	ZNF674	0	12005.5
BBS4	ZNF675	0	12005.5
BBS4	ZNF676	0	12005.5
BBS4	ZNF677	0	12005.5
BBS4	ZNF679	0	12005.5
BBS4	ZNF681	0	12005.5
BBS4	ZNF682	0	12005.5
BBS4	ZNF683	0	12005.5
BBS4	ZNF687	0	12005.5
BBS4	ZNF688	0	12005.5
BBS4	ZNF689	0	12005.5
BBS4	ZNF69	0	12005.5
BBS4	ZNF691	0	12005.5
BBS4	ZNF692	0	12005.5
BBS4	ZNF695	0	12005.5
BBS4	ZNF696	0	12005.5
BBS4	ZNF697	0	12005.5
BBS4	ZNF699	0	12005.5
BBS4	ZNF701	0	12005.5
BBS4	ZNF703	0	12005.5
BBS4	ZNF705A	0	12005.5
BBS4	ZNF705B	0	12005.5
BBS4	ZNF705D	0	12005.5
BBS4	ZNF705G	0	12005.5
BBS4	ZNF706	0	12005.5
BBS4	ZNF707	0	12005.5
BBS4	ZNF708	0	12005.5
BBS4	ZNF709	0	12005.5
BBS4	ZNF71	0	12005.5
BBS4	ZNF710	0	12005.5
BBS4	ZNF711	0	12005.5
BBS4	ZNF713	0	12005.5
BBS4	ZNF714	0	12005.5
BBS4	ZNF716	0	12005.5
BBS4	ZNF717	0	12005.5
BBS4	ZNF718	0	12005.5
BBS4	ZNF722	0	12005.5
BBS4	ZNF723	0	12005.5
BBS4	ZNF724	0	12005.5
BBS4	ZNF726	0	12005.5
BBS4	ZNF727	0	12005.5
BBS4	ZNF728	0	12005.5
BBS4	ZNF729	0	12005.5
BBS4	ZNF730	0	12005.5
BBS4	ZNF732	0	12005.5
BBS4	ZNF735	0	12005.5
BBS4	ZNF736	0	12005.5
BBS4	ZNF737	0	12005.5
BBS4	ZNF738	0	12005.5
BBS4	ZNF74	0	12005.5
BBS4	ZNF740	0	12005.5
BBS4	ZNF749	0	12005.5
BBS4	ZNF75A	0	12005.5
BBS4	ZNF75D	0	12005.5
BBS4	ZNF76	0	12005.5
BBS4	ZNF761	0	12005.5
BBS4	ZNF763	0	12005.5
BBS4	ZNF765	0	12005.5
BBS4	ZNF768	0	12005.5
BBS4	ZNF770	0	12005.5
BBS4	ZNF771	0	12005.5
BBS4	ZNF773	0	12005.5
BBS4	ZNF774	0	12005.5
BBS4	ZNF775	0	12005.5
BBS4	ZNF776	0	12005.5
BBS4	ZNF778	0	12005.5
BBS4	ZNF780A	0	12005.5
BBS4	ZNF780B	0	12005.5
BBS4	ZNF782	0	12005.5
BBS4	ZNF784	0	12005.5
BBS4	ZNF786	0	12005.5
BBS4	ZNF787	0	12005.5
BBS4	ZNF789	0	12005.5
BBS4	ZNF790	0	12005.5
BBS4	ZNF791	0	12005.5
BBS4	ZNF792	0	12005.5
BBS4	ZNF793	0	12005.5
BBS4	ZNF799	0	12005.5
BBS4	ZNF8	0	12005.5
BBS4	ZNF80	0	12005.5
BBS4	ZNF804A	0	12005.5
BBS4	ZNF805	0	12005.5
BBS4	ZNF808	0	12005.5
BBS4	ZNF81	0	12005.5
BBS4	ZNF813	0	12005.5
BBS4	ZNF814	0	12005.5
BBS4	ZNF816	0	12005.5
BBS4	ZNF821	0	12005.5
BBS4	ZNF823	0	12005.5
BBS4	ZNF827	0	12005.5
BBS4	ZNF829	0	12005.5
BBS4	ZNF830	0	12005.5
BBS4	ZNF835	0	12005.5
BBS4	ZNF836	0	12005.5
BBS4	ZNF837	0	12005.5
BBS4	ZNF839	0	12005.5
BBS4	ZNF84	0	12005.5
BBS4	ZNF841	0	12005.5
BBS4	ZNF843	0	12005.5
BBS4	ZNF844	0	12005.5
BBS4	ZNF845	0	12005.5
BBS4	ZNF85	0	12005.5
BBS4	ZNF850	0	12005.5
BBS4	ZNF853	0	12005.5
BBS4	ZNF860	0	12005.5
BBS4	ZNF862	0	12005.5
BBS4	ZNF865	0	12005.5
BBS4	ZNF875	0	12005.5
BBS4	ZNF879	0	12005.5
BBS4	ZNF880	0	12005.5
BBS4	ZNF883	0	12005.5
BBS4	ZNF888	0	12005.5
BBS4	ZNF891	0	12005.5
BBS4	ZNF90	0	12005.5
BBS4	ZNF91	0	12005.5
BBS4	ZNF92	0	12005.5
BBS4	ZNF93	0	12005.5
BBS4	ZNF98	0	12005.5
BBS4	ZNF99	0	12005.5
BBS4	ZNFX1	0	12005.5
BBS4	ZNG1A	0	12005.5
BBS4	ZNG1B	0	12005.5
BBS4	ZNG1C	0	12005.5
BBS4	ZNG1E	0	12005.5
BBS4	ZNG1F	0	12005.5
BBS4	ZNHIT1	0	12005.5
BBS4	ZNHIT2	0	12005.5
BBS4	ZNHIT6	0	12005.5
BBS4	ZNRF1	0	12005.5
BBS4	ZNRF2	0	12005.5
BBS4	ZNRF3	0	12005.5
BBS4	ZNRF4	0	12005.5
BBS4	ZP1	0	12005.5
BBS4	ZP2	0	12005.5
BBS4	ZP3	0	12005.5
BBS4	ZP4	0	12005.5
BBS4	ZPBP	0	12005.5
BBS4	ZPBP2	0	12005.5
BBS4	ZPLD1	0	12005.5
BBS4	ZPR1	0	12005.5
BBS4	ZRANB1	0	12005.5
BBS4	ZRANB3	0	12005.5
BBS4	ZRSR2	0	12005.5
BBS4	ZSCAN1	0	12005.5
BBS4	ZSCAN10	0	12005.5
BBS4	ZSCAN12	0	12005.5
BBS4	ZSCAN16	0	12005.5
BBS4	ZSCAN18	0	12005.5
BBS4	ZSCAN2	0	12005.5
BBS4	ZSCAN20	0	12005.5
BBS4	ZSCAN23	0	12005.5
BBS4	ZSCAN25	0	12005.5
BBS4	ZSCAN26	0	12005.5
BBS4	ZSCAN29	0	12005.5
BBS4	ZSCAN30	0	12005.5
BBS4	ZSCAN31	0	12005.5
BBS4	ZSCAN32	0	12005.5
BBS4	ZSCAN4	0	12005.5
BBS4	ZSCAN5A	0	12005.5
BBS4	ZSCAN5B	0	12005.5
BBS4	ZSCAN5C	0	12005.5
BBS4	ZSCAN9	0	12005.5
BBS4	ZSWIM2	0	12005.5
BBS4	ZSWIM3	0	12005.5
BBS4	ZSWIM4	0	12005.5
BBS4	ZSWIM5	0	12005.5
BBS4	ZSWIM9	0	12005.5
BBS4	ZUP1	0	12005.5
BBS4	ZWILCH	0	12005.5
BBS4	ZWINT	0	12005.5
BBS4	ZXDA	0	12005.5
BBS4	ZXDB	0	12005.5
BBS4	ZXDC	0	12005.5
BBS4	ZYG11A	0	12005.5
BBS4	ZYX	0	12005.5
BRAF	ARAF	1	3
BRAF	HRAS	1	3
BRAF	KRAS	1	3
BRAF	MAP2K2	1	3
BRAF	YWHAB	1	3
BRAF	KSR1	0.99	7
BRAF	MAP2K1	0.99	7
BRAF	RAF1	0.99	7
BRAF	PEBP1	0.98	9
BRAF	MAPK3	0.97	10
BRAF	BRAP	0.96	16.5
BRAF	IQGAP1	0.96	16.5
BRAF	NRAS	0.96	16.5
BRAF	PPP2CA	0.96	16.5
BRAF	PPP2CB	0.96	16.5
BRAF	RAP1A	0.96	16.5
BRAF	RAP1B	0.96	16.5
BRAF	RPS27A	0.96	16.5
BRAF	SPRY2	0.96	16.5
BRAF	UBA52	0.96	16.5
BRAF	UBB	0.96	16.5
BRAF	UBC	0.96	16.5
BRAF	MAPK1	0.94	23
BRAF	ALDOA	0.93	29
BRAF	CNKSR1	0.93	29
BRAF	COPA	0.93	29
BRAF	DNAJC11	0.93	29
BRAF	DNAJC13	0.93	29
BRAF	FBXW7	0.93	29
BRAF	FKBPL	0.93	29
BRAF	HSP90AB1	0.93	29
BRAF	LIPF	0.93	29
BRAF	MYOF	0.93	29
BRAF	RPTOR	0.93	29
BRAF	ATAD3B	0.92	44
BRAF	CCT7	0.92	44
BRAF	DNAJB6	0.92	44
BRAF	FASN	0.92	44
BRAF	FNIP1	0.92	44
BRAF	GNAS	0.92	44
BRAF	LATS2	0.92	44
BRAF	MAP2K7	0.92	44
BRAF	P4HB	0.92	44
BRAF	PARP1	0.92	44
BRAF	PDCD11	0.92	44
BRAF	PHKB	0.92	44
BRAF	PIP5K1A	0.92	44
BRAF	PPP2R2A	0.92	44
BRAF	PRKCE	0.92	44
BRAF	RAB1A	0.92	44
BRAF	RASSF1	0.92	44
BRAF	VANGL1	0.92	44
BRAF	WWP2	0.92	44
BRAF	HSP90B1	0.919191919191919	54
BRAF	AKAP9	0.9	68
BRAF	APBB1IP	0.9	68
BRAF	ARMCX3	0.9	68
BRAF	CAMK2A	0.9	68
BRAF	CAMK2B	0.9	68
BRAF	CDC37	0.9	68
BRAF	CLCN6	0.9	68
BRAF	DUSP9	0.9	68
BRAF	FKBP5	0.9	68
BRAF	FN1	0.9	68
BRAF	FXR1	0.9	68
BRAF	KCNC4	0.9	68
BRAF	KIAA1549	0.9	68
BRAF	MARK3	0.9	68
BRAF	PPP2R1B	0.9	68
BRAF	PPP2R5B	0.9	68
BRAF	PPP2R5C	0.9	68
BRAF	PPP2R5E	0.9	68
BRAF	QKI	0.9	68
BRAF	RAB3GAP1	0.9	68
BRAF	S100P	0.9	68
BRAF	TRIM24	0.9	68
BRAF	YWHAE	0.9	68
BRAF	YWHAG	0.9	68
BRAF	YWHAH	0.9	68
BRAF	YWHAQ	0.9	68
BRAF	YWHAZ	0.9	68
BRAF	CBL	0.898989898989899	82.5
BRAF	USP28	0.898989898989899	82.5
BRAF	AP3B1	0.89	85.5
BRAF	BRAF	0.89	85.5
BRAF	ESRP1	0.89	85.5
BRAF	SRC	0.89	85.5
BRAF	AGTRAP	0.86	88.5
BRAF	PPP5C	0.86	88.5
BRAF	JTB	0.85	90
BRAF	AP2B1	0.81	94
BRAF	CTSB	0.81	94
BRAF	HSD17B3	0.81	94
BRAF	HSPA1A	0.81	94
BRAF	HSPA6	0.81	94
BRAF	PAK2	0.81	94
BRAF	RNF149	0.81	94
BRAF	KDM7A	0.797979797979798	98
BRAF	FAM131B	0.795918367346939	99
BRAF	ACTB	0.79	127
BRAF	ACTG1	0.79	127
BRAF	AGGF1	0.79	127
BRAF	AGK	0.79	127
BRAF	ARRB1	0.79	127
BRAF	ARRB2	0.79	127
BRAF	ATG7	0.79	127
BRAF	BCL2L11	0.79	127
BRAF	CALM1	0.79	127
BRAF	CAMK2D	0.79	127
BRAF	CAMK2G	0.79	127
BRAF	CNKSR2	0.79	127
BRAF	CRK	0.79	127
BRAF	CRKL	0.79	127
BRAF	DUSP1	0.79	127
BRAF	DUSP10	0.79	127
BRAF	DUSP16	0.79	127
BRAF	DUSP2	0.79	127
BRAF	DUSP4	0.79	127
BRAF	DUSP5	0.79	127
BRAF	DUSP6	0.79	127
BRAF	DUSP7	0.79	127
BRAF	DUSP8	0.79	127
BRAF	FGA	0.79	127
BRAF	FGB	0.79	127
BRAF	FGG	0.79	127
BRAF	FRS2	0.79	127
BRAF	GRB2	0.79	127
BRAF	IL17RD	0.79	127
BRAF	ITCH	0.79	127
BRAF	ITGA2B	0.79	127
BRAF	ITGB3	0.79	127
BRAF	JAK2	0.79	127
BRAF	KIDINS220	0.79	127
BRAF	KSR2	0.79	127
BRAF	LAMTOR3	0.79	127
BRAF	LMNA	0.79	127
BRAF	MAP3K11	0.79	127
BRAF	MKNK1	0.79	127
BRAF	MPRIP	0.79	127
BRAF	NGF	0.79	127
BRAF	PAPSS1	0.79	127
BRAF	PAQR3	0.79	127
BRAF	PPP2R1A	0.79	127
BRAF	PPP2R5A	0.79	127
BRAF	PPP2R5D	0.79	127
BRAF	PTPN11	0.79	127
BRAF	RIT1	0.79	127
BRAF	RIT2	0.79	127
BRAF	SND1	0.79	127
BRAF	TLN1	0.79	127
BRAF	TRAK1	0.79	127
BRAF	VCL	0.79	127
BRAF	VWF	0.79	127
BRAF	ZC3HAV1	0.79	127
BRAF	AKT1	0.78	192
BRAF	ATAD3A	0.78	192
BRAF	ATP5F1A	0.78	192
BRAF	AURKA	0.78	192
BRAF	BAD	0.78	192
BRAF	CCDC88A	0.78	192
BRAF	CPNE3	0.78	192
BRAF	CRBN	0.78	192
BRAF	CTSV	0.78	192
BRAF	CYLD	0.78	192
BRAF	DELE1	0.78	192
BRAF	DNAJA1	0.78	192
BRAF	DNAJB11	0.78	192
BRAF	DNAJC15	0.78	192
BRAF	DSP	0.78	192
BRAF	EPRS1	0.78	192
BRAF	FAR1	0.78	192
BRAF	FARSA	0.78	192
BRAF	FBP1	0.78	192
BRAF	FNIP2	0.78	192
BRAF	GNAI2	0.78	192
BRAF	HPX	0.78	192
BRAF	HSD11B2	0.78	192
BRAF	HSP90AA1	0.78	192
BRAF	HSPA4	0.78	192
BRAF	HSPA4L	0.78	192
BRAF	HSPA5	0.78	192
BRAF	HSPA8	0.78	192
BRAF	HSPA9	0.78	192
BRAF	HSPB1	0.78	192
BRAF	IGF1R	0.78	192
BRAF	JUP	0.78	192
BRAF	KIF14	0.78	192
BRAF	LIMK1	0.78	192
BRAF	MAP2K3	0.78	192
BRAF	MAP2K6	0.78	192
BRAF	MRAS	0.78	192
BRAF	NANOG	0.78	192
BRAF	NCL	0.78	192
BRAF	NDUFA4	0.78	192
BRAF	NEDD4L	0.78	192
BRAF	NME2	0.78	192
BRAF	PGAM1	0.78	192
BRAF	PHB1	0.78	192
BRAF	PIP4K2C	0.78	192
BRAF	PLD2	0.78	192
BRAF	PPP1CA	0.78	192
BRAF	PPP6C	0.78	192
BRAF	PRDX2	0.78	192
BRAF	PSMC4	0.78	192
BRAF	RAD50	0.78	192
BRAF	RAP1GAP	0.78	192
BRAF	REST	0.78	192
BRAF	RPS6KB2	0.78	192
BRAF	SDF2L1	0.78	192
BRAF	SFN	0.78	192
BRAF	SLC25A11	0.78	192
BRAF	SLC25A22	0.78	192
BRAF	SMURF2	0.78	192
BRAF	SPTBN4	0.78	192
BRAF	SSB	0.78	192
BRAF	STK11	0.78	192
BRAF	TERF1	0.78	192
BRAF	TERT	0.78	192
BRAF	TMEM33	0.78	192
BRAF	TRAF2	0.78	192
BRAF	TRAP1	0.78	192
BRAF	TXNDC12	0.78	192
BRAF	UBLCP1	0.78	192
BRAF	VIM	0.78	192
BRAF	VIRMA	0.78	192
BRAF	WDR6	0.78	192
BRAF	WWP1	0.78	192
BRAF	ZNF189	0.78	192
BRAF	ZNF510	0.78	192
BRAF	FAM114A2	0.76	232
BRAF	LAMTOR2	0.76	232
BRAF	NTRK1	0.76	232
BRAF	RAPGEF1	0.76	232
BRAF	WDR83	0.76	232
BRAF	CSK	0.757575757575758	235
BRAF	ABCA12	0.74	237.5
BRAF	AP1S1	0.74	237.5
BRAF	LRP1	0.74	237.5
BRAF	LRP2	0.74	237.5
BRAF	APOB	0.73	243.5
BRAF	IGF2R	0.73	243.5
BRAF	LAMA5	0.73	243.5
BRAF	PLEKHM1	0.73	243.5
BRAF	PLOD1	0.73	243.5
BRAF	SLC12A6	0.73	243.5
BRAF	TBX4	0.73	243.5
BRAF	WDTC1	0.73	243.5
BRAF	ASPM	0.72	253.5
BRAF	COL1A1	0.72	253.5
BRAF	DDX59	0.72	253.5
BRAF	FSIP2	0.72	253.5
BRAF	GLI1	0.72	253.5
BRAF	INPPL1	0.72	253.5
BRAF	KMT2B	0.72	253.5
BRAF	NCOR2	0.72	253.5
BRAF	PTEN	0.72	253.5
BRAF	RYR2	0.72	253.5
BRAF	TEAD2	0.72	253.5
BRAF	ZFHX3	0.72	253.5
BRAF	IL12RB2	0.717171717171717	260
BRAF	CDC42BPB	0.714285714285714	261
BRAF	A2M	0.71	529.5
BRAF	AAMP	0.71	529.5
BRAF	AARSD1	0.71	529.5
BRAF	ABCA13	0.71	529.5
BRAF	ABCA9	0.71	529.5
BRAF	ABCB8	0.71	529.5
BRAF	ABCC8	0.71	529.5
BRAF	ACACB	0.71	529.5
BRAF	ACADVL	0.71	529.5
BRAF	ACSL6	0.71	529.5
BRAF	ADAM15	0.71	529.5
BRAF	ADAMTS13	0.71	529.5
BRAF	ADAMTS16	0.71	529.5
BRAF	ADAMTSL1	0.71	529.5
BRAF	ADD3	0.71	529.5
BRAF	ADNP2	0.71	529.5
BRAF	AFM	0.71	529.5
BRAF	AGO2	0.71	529.5
BRAF	AIRE	0.71	529.5
BRAF	AK1	0.71	529.5
BRAF	AKAP8	0.71	529.5
BRAF	ALDH1L2	0.71	529.5
BRAF	ALPK1	0.71	529.5
BRAF	ANK3	0.71	529.5
BRAF	ANKIB1	0.71	529.5
BRAF	ANKRD1	0.71	529.5
BRAF	ANKRD11	0.71	529.5
BRAF	AP2A1	0.71	529.5
BRAF	AP2A2	0.71	529.5
BRAF	AP4B1	0.71	529.5
BRAF	APH1A	0.71	529.5
BRAF	APIP	0.71	529.5
BRAF	ARFGAP3	0.71	529.5
BRAF	ARHGAP33	0.71	529.5
BRAF	ARHGAP35	0.71	529.5
BRAF	ARHGAP5	0.71	529.5
BRAF	ARHGEF26	0.71	529.5
BRAF	ARID1B	0.71	529.5
BRAF	ATAD1	0.71	529.5
BRAF	ATAD2B	0.71	529.5
BRAF	ATF7IP	0.71	529.5
BRAF	ATP10A	0.71	529.5
BRAF	ATP11B	0.71	529.5
BRAF	ATP1A1	0.71	529.5
BRAF	ATP2C2	0.71	529.5
BRAF	ATP8B4	0.71	529.5
BRAF	AXIN2	0.71	529.5
BRAF	B3GALNT1	0.71	529.5
BRAF	B4GALNT3	0.71	529.5
BRAF	BACH2	0.71	529.5
BRAF	BAG6	0.71	529.5
BRAF	BAX	0.71	529.5
BRAF	BCL7C	0.71	529.5
BRAF	BCL9L	0.71	529.5
BRAF	BCLAF1	0.71	529.5
BRAF	BCORL1	0.71	529.5
BRAF	BLM	0.71	529.5
BRAF	BRSK2	0.71	529.5
BRAF	BTRC	0.71	529.5
BRAF	C1S	0.71	529.5
BRAF	C3	0.71	529.5
BRAF	C3orf33	0.71	529.5
BRAF	C9orf131	0.71	529.5
BRAF	CACNA2D4	0.71	529.5
BRAF	CADM2	0.71	529.5
BRAF	CALCR	0.71	529.5
BRAF	CAMSAP1	0.71	529.5
BRAF	CAMSAP2	0.71	529.5
BRAF	CAMTA1	0.71	529.5
BRAF	CAND1	0.71	529.5
BRAF	CAPN10	0.71	529.5
BRAF	CAPN3	0.71	529.5
BRAF	CASKIN1	0.71	529.5
BRAF	CASP8	0.71	529.5
BRAF	CCDC134	0.71	529.5
BRAF	CCDC73	0.71	529.5
BRAF	CCDC93	0.71	529.5
BRAF	CD46	0.71	529.5
BRAF	CD79A	0.71	529.5
BRAF	CDC42EP4	0.71	529.5
BRAF	CDKN1B	0.71	529.5
BRAF	CELF4	0.71	529.5
BRAF	CELSR3	0.71	529.5
BRAF	CENPC	0.71	529.5
BRAF	CEP250	0.71	529.5
BRAF	CEP44	0.71	529.5
BRAF	CERK	0.71	529.5
BRAF	CHD3	0.71	529.5
BRAF	CHD6	0.71	529.5
BRAF	CHD8	0.71	529.5
BRAF	CHL1	0.71	529.5
BRAF	CHRNB3	0.71	529.5
BRAF	CHST4	0.71	529.5
BRAF	CIC	0.71	529.5
BRAF	CKAP2	0.71	529.5
BRAF	CLASP1	0.71	529.5
BRAF	CLDND1	0.71	529.5
BRAF	CLPB	0.71	529.5
BRAF	CLUH	0.71	529.5
BRAF	CNGA1	0.71	529.5
BRAF	CNTN6	0.71	529.5
BRAF	COL11A1	0.71	529.5
BRAF	COL18A1	0.71	529.5
BRAF	COL28A1	0.71	529.5
BRAF	COL2A1	0.71	529.5
BRAF	COL3A1	0.71	529.5
BRAF	COL4A1	0.71	529.5
BRAF	COL4A3	0.71	529.5
BRAF	COL4A6	0.71	529.5
BRAF	COL5A1	0.71	529.5
BRAF	COL5A3	0.71	529.5
BRAF	COL6A5	0.71	529.5
BRAF	CPEB3	0.71	529.5
BRAF	CPVL	0.71	529.5
BRAF	CRX	0.71	529.5
BRAF	CRYL1	0.71	529.5
BRAF	CSF2RB	0.71	529.5
BRAF	CSMD1	0.71	529.5
BRAF	CTCF	0.71	529.5
BRAF	CWF19L2	0.71	529.5
BRAF	CXCL9	0.71	529.5
BRAF	DBN1	0.71	529.5
BRAF	DDN	0.71	529.5
BRAF	DDX60L	0.71	529.5
BRAF	DENND4A	0.71	529.5
BRAF	DHTKD1	0.71	529.5
BRAF	DLEC1	0.71	529.5
BRAF	DLGAP5	0.71	529.5
BRAF	DMD	0.71	529.5
BRAF	DNAH3	0.71	529.5
BRAF	DNAH5	0.71	529.5
BRAF	DNAH6	0.71	529.5
BRAF	DNAH7	0.71	529.5
BRAF	DOCK2	0.71	529.5
BRAF	DOCK5	0.71	529.5
BRAF	DOCK8	0.71	529.5
BRAF	DOK1	0.71	529.5
BRAF	DSCAM	0.71	529.5
BRAF	DSCAML1	0.71	529.5
BRAF	DVL3	0.71	529.5
BRAF	EAF2	0.71	529.5
BRAF	EFCAB13	0.71	529.5
BRAF	EGFLAM	0.71	529.5
BRAF	EIF2B4	0.71	529.5
BRAF	EIF5B	0.71	529.5
BRAF	ELK3	0.71	529.5
BRAF	EMILIN3	0.71	529.5
BRAF	ENTPD4	0.71	529.5
BRAF	EPB41L5	0.71	529.5
BRAF	EPG5	0.71	529.5
BRAF	EPHA2	0.71	529.5
BRAF	EPHB4	0.71	529.5
BRAF	ESCO1	0.71	529.5
BRAF	ESF1	0.71	529.5
BRAF	F8	0.71	529.5
BRAF	FAM135A	0.71	529.5
BRAF	FAM193B	0.71	529.5
BRAF	FAM227B	0.71	529.5
BRAF	FANCA	0.71	529.5
BRAF	FANCM	0.71	529.5
BRAF	FARP2	0.71	529.5
BRAF	FAT1	0.71	529.5
BRAF	FAT4	0.71	529.5
BRAF	FBN1	0.71	529.5
BRAF	FER1L6	0.71	529.5
BRAF	FHDC1	0.71	529.5
BRAF	FHOD3	0.71	529.5
BRAF	FILIP1L	0.71	529.5
BRAF	FLNA	0.71	529.5
BRAF	FLNB	0.71	529.5
BRAF	FLT4	0.71	529.5
BRAF	FNBP1	0.71	529.5
BRAF	FOLH1	0.71	529.5
BRAF	FOXM1	0.71	529.5
BRAF	FREM1	0.71	529.5
BRAF	FRMD4A	0.71	529.5
BRAF	FRMPD2	0.71	529.5
BRAF	FRY	0.71	529.5
BRAF	FSD2	0.71	529.5
BRAF	FSTL5	0.71	529.5
BRAF	FTMT	0.71	529.5
BRAF	GABBR2	0.71	529.5
BRAF	GAD2	0.71	529.5
BRAF	GAMT	0.71	529.5
BRAF	GDF5	0.71	529.5
BRAF	GLIS2	0.71	529.5
BRAF	GLYR1	0.71	529.5
BRAF	GMPPA	0.71	529.5
BRAF	GMPS	0.71	529.5
BRAF	GOLGB1	0.71	529.5
BRAF	GOLT1A	0.71	529.5
BRAF	GPR137C	0.71	529.5
BRAF	GPR161	0.71	529.5
BRAF	GPR179	0.71	529.5
BRAF	GPRIN1	0.71	529.5
BRAF	GRINA	0.71	529.5
BRAF	GSE1	0.71	529.5
BRAF	GYS1	0.71	529.5
BRAF	HCFC2	0.71	529.5
BRAF	HDAC4	0.71	529.5
BRAF	HDLBP	0.71	529.5
BRAF	HECW1	0.71	529.5
BRAF	HELLS	0.71	529.5
BRAF	HK1	0.71	529.5
BRAF	HOOK1	0.71	529.5
BRAF	HPD	0.71	529.5
BRAF	HTT	0.71	529.5
BRAF	HYDIN	0.71	529.5
BRAF	IDUA	0.71	529.5
BRAF	IFFO1	0.71	529.5
BRAF	IGFN1	0.71	529.5
BRAF	IGSF9B	0.71	529.5
BRAF	IL17RE	0.71	529.5
BRAF	IQGAP3	0.71	529.5
BRAF	IQSEC1	0.71	529.5
BRAF	IQSEC2	0.71	529.5
BRAF	IRF2	0.71	529.5
BRAF	IRS1	0.71	529.5
BRAF	ITGA7	0.71	529.5
BRAF	ITGAX	0.71	529.5
BRAF	ITPR2	0.71	529.5
BRAF	ITSN2	0.71	529.5
BRAF	JAKMIP3	0.71	529.5
BRAF	KANK2	0.71	529.5
BRAF	KATNA1	0.71	529.5
BRAF	KCNA4	0.71	529.5
BRAF	KCNB2	0.71	529.5
BRAF	KCNH7	0.71	529.5
BRAF	KCNK13	0.71	529.5
BRAF	KDM3B	0.71	529.5
BRAF	KIAA0586	0.71	529.5
BRAF	KIAA1217	0.71	529.5
BRAF	KIF20B	0.71	529.5
BRAF	KIF21A	0.71	529.5
BRAF	KIF21B	0.71	529.5
BRAF	KIF26A	0.71	529.5
BRAF	KIF5B	0.71	529.5
BRAF	KIF9	0.71	529.5
BRAF	KLHDC8B	0.71	529.5
BRAF	KLK1	0.71	529.5
BRAF	KRTAP25-1	0.71	529.5
BRAF	LBP	0.71	529.5
BRAF	LGR6	0.71	529.5
BRAF	LILRA2	0.71	529.5
BRAF	LIMCH1	0.71	529.5
BRAF	LMTK3	0.71	529.5
BRAF	LOXL3	0.71	529.5
BRAF	LRP1B	0.71	529.5
BRAF	LRPPRC	0.71	529.5
BRAF	LRRC7	0.71	529.5
BRAF	LRRC8C	0.71	529.5
BRAF	LRRK2	0.71	529.5
BRAF	LTBP1	0.71	529.5
BRAF	LYST	0.71	529.5
BRAF	MAP1A	0.71	529.5
BRAF	MAP3K13	0.71	529.5
BRAF	MAP3K4	0.71	529.5
BRAF	MAP3K6	0.71	529.5
BRAF	MAST2	0.71	529.5
BRAF	MBD6	0.71	529.5
BRAF	MBP	0.71	529.5
BRAF	MCM8	0.71	529.5
BRAF	MECOM	0.71	529.5
BRAF	MED1	0.71	529.5
BRAF	MED23	0.71	529.5
BRAF	MFRP	0.71	529.5
BRAF	MICAL2	0.71	529.5
BRAF	MICU1	0.71	529.5
BRAF	MIER2	0.71	529.5
BRAF	MKI67	0.71	529.5
BRAF	MKRN3	0.71	529.5
BRAF	MMS19	0.71	529.5
BRAF	MRAP	0.71	529.5
BRAF	MRPS31	0.71	529.5
BRAF	MTA2	0.71	529.5
BRAF	MTMR9	0.71	529.5
BRAF	MTX1	0.71	529.5
BRAF	MUC16	0.71	529.5
BRAF	MUC5B	0.71	529.5
BRAF	MXRA8	0.71	529.5
BRAF	MYB	0.71	529.5
BRAF	MYCBP2	0.71	529.5
BRAF	MYH13	0.71	529.5
BRAF	MYH15	0.71	529.5
BRAF	MYH7B	0.71	529.5
BRAF	MYO15A	0.71	529.5
BRAF	MYO1E	0.71	529.5
BRAF	MYO3A	0.71	529.5
BRAF	MYO3B	0.71	529.5
BRAF	MYOC	0.71	529.5
BRAF	MYRF	0.71	529.5
BRAF	NAA16	0.71	529.5
BRAF	NAA35	0.71	529.5
BRAF	NAPB	0.71	529.5
BRAF	NBAS	0.71	529.5
BRAF	NBEA	0.71	529.5
BRAF	NDUFV1	0.71	529.5
BRAF	NEB	0.71	529.5
BRAF	NEK10	0.71	529.5
BRAF	NES	0.71	529.5
BRAF	NF1	0.71	529.5
BRAF	NGLY1	0.71	529.5
BRAF	NID1	0.71	529.5
BRAF	NINL	0.71	529.5
BRAF	NIPBL	0.71	529.5
BRAF	NLGN2	0.71	529.5
BRAF	NLRP1	0.71	529.5
BRAF	NLRP13	0.71	529.5
BRAF	NLRP9	0.71	529.5
BRAF	NME8	0.71	529.5
BRAF	NOD2	0.71	529.5
BRAF	NOL9	0.71	529.5
BRAF	NOTCH3	0.71	529.5
BRAF	NOX5	0.71	529.5
BRAF	NOXA1	0.71	529.5
BRAF	NPAP1	0.71	529.5
BRAF	NRAP	0.71	529.5
BRAF	NRIP1	0.71	529.5
BRAF	NRK	0.71	529.5
BRAF	NTAN1	0.71	529.5
BRAF	NUBP1	0.71	529.5
BRAF	NUGGC	0.71	529.5
BRAF	OBSCN	0.71	529.5
BRAF	OPLAH	0.71	529.5
BRAF	OR1L3	0.71	529.5
BRAF	OR51E2	0.71	529.5
BRAF	OR52A5	0.71	529.5
BRAF	OR7C2	0.71	529.5
BRAF	OR8I2	0.71	529.5
BRAF	OSBPL11	0.71	529.5
BRAF	PANK4	0.71	529.5
BRAF	PAPOLB	0.71	529.5
BRAF	PAPPA	0.71	529.5
BRAF	PARD3	0.71	529.5
BRAF	PBRM1	0.71	529.5
BRAF	PCDH19	0.71	529.5
BRAF	PCSK1	0.71	529.5
BRAF	PDE10A	0.71	529.5
BRAF	PDE2A	0.71	529.5
BRAF	PDE3A	0.71	529.5
BRAF	PER2	0.71	529.5
BRAF	PFN4	0.71	529.5
BRAF	PHF1	0.71	529.5
BRAF	PHF2	0.71	529.5
BRAF	PHF20L1	0.71	529.5
BRAF	PHLDB1	0.71	529.5
BRAF	PHTF2	0.71	529.5
BRAF	PIGG	0.71	529.5
BRAF	PIK3CD	0.71	529.5
BRAF	PIWIL1	0.71	529.5
BRAF	PJA1	0.71	529.5
BRAF	PKD1	0.71	529.5
BRAF	PKD2	0.71	529.5
BRAF	PLAC8L1	0.71	529.5
BRAF	PLCH1	0.71	529.5
BRAF	PLCH2	0.71	529.5
BRAF	PLEKHG4B	0.71	529.5
BRAF	PLGRKT	0.71	529.5
BRAF	PLXNB1	0.71	529.5
BRAF	PLXNB2	0.71	529.5
BRAF	POLD1	0.71	529.5
BRAF	POLE	0.71	529.5
BRAF	POU5F1B	0.71	529.5
BRAF	PPFIA3	0.71	529.5
BRAF	PPM1M	0.71	529.5
BRAF	PPP1R13B	0.71	529.5
BRAF	PPRC1	0.71	529.5
BRAF	PRKDC	0.71	529.5
BRAF	PRRG1	0.71	529.5
BRAF	PTCH1	0.71	529.5
BRAF	PTPN23	0.71	529.5
BRAF	PTPRK	0.71	529.5
BRAF	PTPRT	0.71	529.5
BRAF	PTRH1	0.71	529.5
BRAF	QRFPR	0.71	529.5
BRAF	R3HDM2	0.71	529.5
BRAF	RAB42	0.71	529.5
BRAF	RABGAP1	0.71	529.5
BRAF	RABL6	0.71	529.5
BRAF	RAI1	0.71	529.5
BRAF	RASA1	0.71	529.5
BRAF	RASGRP3	0.71	529.5
BRAF	RB1	0.71	529.5
BRAF	RBM15	0.71	529.5
BRAF	RBM6	0.71	529.5
BRAF	RERE	0.71	529.5
BRAF	REV3L	0.71	529.5
BRAF	REXO1	0.71	529.5
BRAF	RFXANK	0.71	529.5
BRAF	RIN1	0.71	529.5
BRAF	RNF183	0.71	529.5
BRAF	RNF43	0.71	529.5
BRAF	RNF6	0.71	529.5
BRAF	ROCK2	0.71	529.5
BRAF	RP1	0.71	529.5
BRAF	RPGRIP1L	0.71	529.5
BRAF	RPH3A	0.71	529.5
BRAF	RPL12	0.71	529.5
BRAF	RPL21	0.71	529.5
BRAF	RPL7	0.71	529.5
BRAF	RPS5	0.71	529.5
BRAF	RSF1	0.71	529.5
BRAF	RTL1	0.71	529.5
BRAF	RTN3	0.71	529.5
BRAF	SACS	0.71	529.5
BRAF	SAFB2	0.71	529.5
BRAF	SAMD7	0.71	529.5
BRAF	SBF1	0.71	529.5
BRAF	SCEL	0.71	529.5
BRAF	SCYL1	0.71	529.5
BRAF	SDE2	0.71	529.5
BRAF	SENP7	0.71	529.5
BRAF	SESTD1	0.71	529.5
BRAF	SETBP1	0.71	529.5
BRAF	SF1	0.71	529.5
BRAF	SHROOM3	0.71	529.5
BRAF	SHROOM4	0.71	529.5
BRAF	SLC12A2	0.71	529.5
BRAF	SLC16A12	0.71	529.5
BRAF	SLC18A2	0.71	529.5
BRAF	SLC25A19	0.71	529.5
BRAF	SLC25A26	0.71	529.5
BRAF	SLC35F5	0.71	529.5
BRAF	SLC3A2	0.71	529.5
BRAF	SLC44A1	0.71	529.5
BRAF	SLC6A11	0.71	529.5
BRAF	SLCO4A1	0.71	529.5
BRAF	SLTM	0.71	529.5
BRAF	SMC2	0.71	529.5
BRAF	SMC3	0.71	529.5
BRAF	SNAPC1	0.71	529.5
BRAF	SORBS2	0.71	529.5
BRAF	SOX17	0.71	529.5
BRAF	SP100	0.71	529.5
BRAF	SPAG17	0.71	529.5
BRAF	SPATA2L	0.71	529.5
BRAF	SPECC1	0.71	529.5
BRAF	SPHKAP	0.71	529.5
BRAF	SPOCD1	0.71	529.5
BRAF	SPTLC1	0.71	529.5
BRAF	SPTY2D1	0.71	529.5
BRAF	SRCIN1	0.71	529.5
BRAF	SSH2	0.71	529.5
BRAF	STAT5B	0.71	529.5
BRAF	STK25	0.71	529.5
BRAF	STK31	0.71	529.5
BRAF	STRADA	0.71	529.5
BRAF	STXBP2	0.71	529.5
BRAF	SUSD2	0.71	529.5
BRAF	SVIL	0.71	529.5
BRAF	SYNJ2	0.71	529.5
BRAF	SYNPO2	0.71	529.5
BRAF	SYT15	0.71	529.5
BRAF	TACC2	0.71	529.5
BRAF	TAF7L	0.71	529.5
BRAF	TAPT1	0.71	529.5
BRAF	TARBP2	0.71	529.5
BRAF	TAS2R4	0.71	529.5
BRAF	TBC1D12	0.71	529.5
BRAF	TBC1D8B	0.71	529.5
BRAF	TBXAS1	0.71	529.5
BRAF	TCERG1L	0.71	529.5
BRAF	TCF20	0.71	529.5
BRAF	TCHH	0.71	529.5
BRAF	TDRD1	0.71	529.5
BRAF	TENM3	0.71	529.5
BRAF	TFCP2L1	0.71	529.5
BRAF	TGFBR3	0.71	529.5
BRAF	TIGD2	0.71	529.5
BRAF	TIGD6	0.71	529.5
BRAF	TM9SF3	0.71	529.5
BRAF	TMEM132D	0.71	529.5
BRAF	TMEM169	0.71	529.5
BRAF	TMEM79	0.71	529.5
BRAF	TMTC3	0.71	529.5
BRAF	TNFRSF9	0.71	529.5
BRAF	TNK2	0.71	529.5
BRAF	TNRC6B	0.71	529.5
BRAF	TNRC6C	0.71	529.5
BRAF	TOP2B	0.71	529.5
BRAF	TRIM51	0.71	529.5
BRAF	TRIP12	0.71	529.5
BRAF	TSPAN13	0.71	529.5
BRAF	TTF1	0.71	529.5
BRAF	TTI1	0.71	529.5
BRAF	TTK	0.71	529.5
BRAF	TUBB4A	0.71	529.5
BRAF	UBL3	0.71	529.5
BRAF	UFSP2	0.71	529.5
BRAF	UGT1A6	0.71	529.5
BRAF	UNC13C	0.71	529.5
BRAF	UNC50	0.71	529.5
BRAF	UTP20	0.71	529.5
BRAF	VARS2	0.71	529.5
BRAF	VCAN	0.71	529.5
BRAF	VEPH1	0.71	529.5
BRAF	VGLL2	0.71	529.5
BRAF	VPS13A	0.71	529.5
BRAF	VPS37B	0.71	529.5
BRAF	VWA3A	0.71	529.5
BRAF	WDFY4	0.71	529.5
BRAF	WRN	0.71	529.5
BRAF	WWOX	0.71	529.5
BRAF	XRCC6	0.71	529.5
BRAF	XRN1	0.71	529.5
BRAF	XYLT2	0.71	529.5
BRAF	YEATS2	0.71	529.5
BRAF	ZBTB41	0.71	529.5
BRAF	ZBTB7C	0.71	529.5
BRAF	ZC3H11A	0.71	529.5
BRAF	ZC3H6	0.71	529.5
BRAF	ZC3H7B	0.71	529.5
BRAF	ZEB1	0.71	529.5
BRAF	ZFP36	0.71	529.5
BRAF	ZMYM1	0.71	529.5
BRAF	ZMYM5	0.71	529.5
BRAF	ZMYM6	0.71	529.5
BRAF	ZNF106	0.71	529.5
BRAF	ZNF114	0.71	529.5
BRAF	ZNF124	0.71	529.5
BRAF	ZNF131	0.71	529.5
BRAF	ZNF141	0.71	529.5
BRAF	ZNF154	0.71	529.5
BRAF	ZNF223	0.71	529.5
BRAF	ZNF253	0.71	529.5
BRAF	ZNF420	0.71	529.5
BRAF	ZNF43	0.71	529.5
BRAF	ZNF514	0.71	529.5
BRAF	ZNF540	0.71	529.5
BRAF	ZNF541	0.71	529.5
BRAF	ZNF687	0.71	529.5
BRAF	ZNF706	0.71	529.5
BRAF	ZNF711	0.71	529.5
BRAF	ZRANB3	0.71	529.5
BRAF	ZSWIM5	0.71	529.5
BRAF	ZSWIM6	0.71	529.5
BRAF	CDH24	0.707070707070707	800.5
BRAF	CDK12	0.707070707070707	800.5
BRAF	NOS3	0.707070707070707	800.5
BRAF	PKD1L1	0.707070707070707	800.5
BRAF	TCF3	0.707070707070707	800.5
BRAF	VRK2	0.707070707070707	800.5
BRAF	ACVR2A	0.7	806.5
BRAF	ARID1A	0.7	806.5
BRAF	EP300	0.7	806.5
BRAF	KMT2D	0.7	806.5
BRAF	RPL22	0.7	806.5
BRAF	TTN	0.7	806.5
BRAF	FAHD2A	0.696969696969697	810.5
BRAF	WASF3	0.696969696969697	810.5
BRAF	ABCA10	0.69	866.5
BRAF	ABR	0.69	866.5
BRAF	AGL	0.69	866.5
BRAF	ANKRD34A	0.69	866.5
BRAF	ARHGEF40	0.69	866.5
BRAF	ASCC3	0.69	866.5
BRAF	ATM	0.69	866.5
BRAF	ATXN2L	0.69	866.5
BRAF	B3GNT5	0.69	866.5
BRAF	BDP1	0.69	866.5
BRAF	BMPR2	0.69	866.5
BRAF	BPTF	0.69	866.5
BRAF	BRCA2	0.69	866.5
BRAF	BRSK1	0.69	866.5
BRAF	BRWD1	0.69	866.5
BRAF	BTBD7	0.69	866.5
BRAF	C5	0.69	866.5
BRAF	CDC42BPA	0.69	866.5
BRAF	CDKN2A	0.69	866.5
BRAF	CLASP2	0.69	866.5
BRAF	CLASRP	0.69	866.5
BRAF	COL16A1	0.69	866.5
BRAF	COL5A2	0.69	866.5
BRAF	CPEB2	0.69	866.5
BRAF	CPED1	0.69	866.5
BRAF	CSNK1G3	0.69	866.5
BRAF	DISP1	0.69	866.5
BRAF	DNAH11	0.69	866.5
BRAF	DNAH14	0.69	866.5
BRAF	DOCK3	0.69	866.5
BRAF	DST	0.69	866.5
BRAF	FAT2	0.69	866.5
BRAF	FLG	0.69	866.5
BRAF	FZR1	0.69	866.5
BRAF	GLYCTK	0.69	866.5
BRAF	GPR149	0.69	866.5
BRAF	GRIK2	0.69	866.5
BRAF	GRIN2B	0.69	866.5
BRAF	HAX1	0.69	866.5
BRAF	HECTD2	0.69	866.5
BRAF	HMCN1	0.69	866.5
BRAF	HSPG2	0.69	866.5
BRAF	IBTK	0.69	866.5
BRAF	IDE	0.69	866.5
BRAF	IPO8	0.69	866.5
BRAF	IRF6	0.69	866.5
BRAF	ITGA10	0.69	866.5
BRAF	ITGAD	0.69	866.5
BRAF	KDM5A	0.69	866.5
BRAF	KMT2A	0.69	866.5
BRAF	KMT2C	0.69	866.5
BRAF	LARP1	0.69	866.5
BRAF	MB21D2	0.69	866.5
BRAF	MCPH1	0.69	866.5
BRAF	MED13	0.69	866.5
BRAF	MEGF8	0.69	866.5
BRAF	MLH3	0.69	866.5
BRAF	MRPL38	0.69	866.5
BRAF	MSH3	0.69	866.5
BRAF	MSH6	0.69	866.5
BRAF	MUC6	0.69	866.5
BRAF	MYH3	0.69	866.5
BRAF	MYO7A	0.69	866.5
BRAF	MYO9A	0.69	866.5
BRAF	NEK7	0.69	866.5
BRAF	NFRKB	0.69	866.5
BRAF	NUP214	0.69	866.5
BRAF	PAMR1	0.69	866.5
BRAF	PARD3B	0.69	866.5
BRAF	PASK	0.69	866.5
BRAF	PAX6	0.69	866.5
BRAF	PIK3C2G	0.69	866.5
BRAF	PIK3R1	0.69	866.5
BRAF	PIP4K2B	0.69	866.5
BRAF	PLA2R1	0.69	866.5
BRAF	PLEKHA5	0.69	866.5
BRAF	PPP1R12C	0.69	866.5
BRAF	PPP1R26	0.69	866.5
BRAF	PRRC2B	0.69	866.5
BRAF	PRTG	0.69	866.5
BRAF	PTPN21	0.69	866.5
BRAF	RELN	0.69	866.5
BRAF	RIMS2	0.69	866.5
BRAF	ROBO2	0.69	866.5
BRAF	SAMD9L	0.69	866.5
BRAF	SBNO1	0.69	866.5
BRAF	SDAD1	0.69	866.5
BRAF	SEC63	0.69	866.5
BRAF	SENP1	0.69	866.5
BRAF	SETD1B	0.69	866.5
BRAF	SHPRH	0.69	866.5
BRAF	SIX4	0.69	866.5
BRAF	SLC4A4	0.69	866.5
BRAF	SPATA31D1	0.69	866.5
BRAF	SPG11	0.69	866.5
BRAF	SYCP1	0.69	866.5
BRAF	TAF1L	0.69	866.5
BRAF	TCERG1	0.69	866.5
BRAF	THRB	0.69	866.5
BRAF	TP53	0.69	866.5
BRAF	UBE3B	0.69	866.5
BRAF	UBR4	0.69	866.5
BRAF	UGT1A3	0.69	866.5
BRAF	USP26	0.69	866.5
BRAF	WBP1	0.69	866.5
BRAF	XIRP2	0.69	866.5
BRAF	ZC3H13	0.69	866.5
BRAF	ZC3H18	0.69	866.5
BRAF	ZFC3H1	0.69	866.5
BRAF	ZNRF3	0.69	866.5
BRAF	ZMYM2	0.686868686868687	922
BRAF	ADAMTSL4	0.68	934.5
BRAF	APC	0.68	934.5
BRAF	ATN1	0.68	934.5
BRAF	ATP2A1	0.68	934.5
BRAF	B4GALNT4	0.68	934.5
BRAF	BCL11A	0.68	934.5
BRAF	BRD3	0.68	934.5
BRAF	CREBBP	0.68	934.5
BRAF	CYB5R4	0.68	934.5
BRAF	DDX27	0.68	934.5
BRAF	HERC1	0.68	934.5
BRAF	JAK1	0.68	934.5
BRAF	KDM2B	0.68	934.5
BRAF	MAP7D1	0.68	934.5
BRAF	MDN1	0.68	934.5
BRAF	MYO1A	0.68	934.5
BRAF	PHF3	0.68	934.5
BRAF	PLEC	0.68	934.5
BRAF	PYGO2	0.68	934.5
BRAF	QSER1	0.68	934.5
BRAF	SPEN	0.68	934.5
BRAF	SRRT	0.68	934.5
BRAF	SYNE1	0.68	934.5
BRAF	ZNF609	0.68	934.5
BRAF	EPS15L1	0.6	947
BRAF	GJA1	0.575757575757576	948.5
BRAF	RAB5A	0.575757575757576	948.5
BRAF	GAS6	0.571428571428571	950
BRAF	ABCA1	0.57	1070
BRAF	ABCA2	0.57	1070
BRAF	ABCG8	0.57	1070
BRAF	ABHD14A-ACY1	0.57	1070
BRAF	ABHD6	0.57	1070
BRAF	ACE	0.57	1070
BRAF	ACOX2	0.57	1070
BRAF	ADAMTSL3	0.57	1070
BRAF	ADRA2B	0.57	1070
BRAF	AMH	0.57	1070
BRAF	ANAPC1	0.57	1070
BRAF	ANKRD13B	0.57	1070
BRAF	ANKRD26	0.57	1070
BRAF	AP1G1	0.57	1070
BRAF	APPL1	0.57	1070
BRAF	ARHGAP30	0.57	1070
BRAF	ARHGEF10L	0.57	1070
BRAF	ARL14EP	0.57	1070
BRAF	ARSK	0.57	1070
BRAF	ARV1	0.57	1070
BRAF	ATG2A	0.57	1070
BRAF	ATP11A	0.57	1070
BRAF	ATP6V0D2	0.57	1070
BRAF	ATP8A1	0.57	1070
BRAF	AXIN1	0.57	1070
BRAF	AZIN1	0.57	1070
BRAF	B3GAT1	0.57	1070
BRAF	B4GALT2	0.57	1070
BRAF	CACNA1H	0.57	1070
BRAF	CALB1	0.57	1070
BRAF	CARD10	0.57	1070
BRAF	CCDC136	0.57	1070
BRAF	CCDC74B	0.57	1070
BRAF	CEBPZ	0.57	1070
BRAF	CHGB	0.57	1070
BRAF	CKLF	0.57	1070
BRAF	CLEC16A	0.57	1070
BRAF	CLSTN2	0.57	1070
BRAF	CLTCL1	0.57	1070
BRAF	CNNM2	0.57	1070
BRAF	COL14A1	0.57	1070
BRAF	COL22A1	0.57	1070
BRAF	COL4A2	0.57	1070
BRAF	COPB1	0.57	1070
BRAF	CRB1	0.57	1070
BRAF	CROT	0.57	1070
BRAF	CSF1R	0.57	1070
BRAF	CSNK1G2	0.57	1070
BRAF	CYP27C1	0.57	1070
BRAF	CYP4B1	0.57	1070
BRAF	DAB1	0.57	1070
BRAF	DCP1B	0.57	1070
BRAF	DENND6A	0.57	1070
BRAF	DHRS4	0.57	1070
BRAF	DRG2	0.57	1070
BRAF	DZIP3	0.57	1070
BRAF	EIF1AD	0.57	1070
BRAF	EIF5A2	0.57	1070
BRAF	ELOVL3	0.57	1070
BRAF	EPHX4	0.57	1070
BRAF	EPN2	0.57	1070
BRAF	EPS15	0.57	1070
BRAF	EXOC2	0.57	1070
BRAF	FAM186A	0.57	1070
BRAF	FAM86B1	0.57	1070
BRAF	FAM98A	0.57	1070
BRAF	FGD6	0.57	1070
BRAF	GAA	0.57	1070
BRAF	GABRD	0.57	1070
BRAF	GALNT16	0.57	1070
BRAF	GALNT8	0.57	1070
BRAF	GPHA2	0.57	1070
BRAF	GRM1	0.57	1070
BRAF	GUCY2C	0.57	1070
BRAF	GUSB	0.57	1070
BRAF	HACL1	0.57	1070
BRAF	HAPLN1	0.57	1070
BRAF	HAVCR1	0.57	1070
BRAF	HECTD4	0.57	1070
BRAF	HMCN2	0.57	1070
BRAF	HS3ST3B1	0.57	1070
BRAF	HSD17B6	0.57	1070
BRAF	IGSF10	0.57	1070
BRAF	IL17RB	0.57	1070
BRAF	IL1RAP	0.57	1070
BRAF	IL2RG	0.57	1070
BRAF	ITIH1	0.57	1070
BRAF	ITPR1	0.57	1070
BRAF	KCNT2	0.57	1070
BRAF	KDR	0.57	1070
BRAF	KIAA1210	0.57	1070
BRAF	KIF5C	0.57	1070
BRAF	KRT222	0.57	1070
BRAF	KRT25	0.57	1070
BRAF	L3MBTL4	0.57	1070
BRAF	LAMP3	0.57	1070
BRAF	LDLRAD4	0.57	1070
BRAF	LGSN	0.57	1070
BRAF	LNX2	0.57	1070
BRAF	LSM14B	0.57	1070
BRAF	MAN1B1	0.57	1070
BRAF	MANSC1	0.57	1070
BRAF	MAP3K15	0.57	1070
BRAF	MARVELD3	0.57	1070
BRAF	MBD1	0.57	1070
BRAF	METAP1D	0.57	1070
BRAF	METTL6	0.57	1070
BRAF	MGAT4C	0.57	1070
BRAF	MGRN1	0.57	1070
BRAF	MMRN2	0.57	1070
BRAF	MSH5	0.57	1070
BRAF	MTFR2	0.57	1070
BRAF	MTOR	0.57	1070
BRAF	MVK	0.57	1070
BRAF	MYO16	0.57	1070
BRAF	MYOM3	0.57	1070
BRAF	MYT1L	0.57	1070
BRAF	NADSYN1	0.57	1070
BRAF	NBR1	0.57	1070
BRAF	NOX3	0.57	1070
BRAF	NPPB	0.57	1070
BRAF	PACRGL	0.57	1070
BRAF	PACSIN2	0.57	1070
BRAF	PAH	0.57	1070
BRAF	PAPPA2	0.57	1070
BRAF	PARM1	0.57	1070
BRAF	PAXIP1	0.57	1070
BRAF	PCDH20	0.57	1070
BRAF	PCDHB14	0.57	1070
BRAF	PCDHGA7	0.57	1070
BRAF	PDCD6IP	0.57	1070
BRAF	PDGFRB	0.57	1070
BRAF	PEX2	0.57	1070
BRAF	PFAS	0.57	1070
BRAF	PGBD2	0.57	1070
BRAF	PHF14	0.57	1070
BRAF	PHOSPHO2	0.57	1070
BRAF	PIK3R4	0.57	1070
BRAF	PLA2G4E	0.57	1070
BRAF	POLB	0.57	1070
BRAF	POR	0.57	1070
BRAF	PPIP5K2	0.57	1070
BRAF	PRRC1	0.57	1070
BRAF	PRSS1	0.57	1070
BRAF	PRX	0.57	1070
BRAF	PTGR2	0.57	1070
BRAF	PTPRD	0.57	1070
BRAF	RAB11FIP2	0.57	1070
BRAF	RAB40C	0.57	1070
BRAF	RABEP2	0.57	1070
BRAF	RANBP6	0.57	1070
BRAF	RASA2	0.57	1070
BRAF	RASL10B	0.57	1070
BRAF	RFFL	0.57	1070
BRAF	RGS9	0.57	1070
BRAF	RHOQ	0.57	1070
BRAF	RINL	0.57	1070
BRAF	RNF167	0.57	1070
BRAF	ROS1	0.57	1070
BRAF	RRAS	0.57	1070
BRAF	RUNX3	0.57	1070
BRAF	RYR1	0.57	1070
BRAF	RYR3	0.57	1070
BRAF	SBSN	0.57	1070
BRAF	SBSPON	0.57	1070
BRAF	SEC24C	0.57	1070
BRAF	SEMA3E	0.57	1070
BRAF	SERPIND1	0.57	1070
BRAF	SEZ6L	0.57	1070
BRAF	SGCE	0.57	1070
BRAF	SHANK2	0.57	1070
BRAF	SIGLEC14	0.57	1070
BRAF	SIK2	0.57	1070
BRAF	SLAMF7	0.57	1070
BRAF	SLC23A2	0.57	1070
BRAF	SLC26A11	0.57	1070
BRAF	SLC39A5	0.57	1070
BRAF	SLC43A1	0.57	1070
BRAF	SLC6A14	0.57	1070
BRAF	SLC6A3	0.57	1070
BRAF	SLC9A6	0.57	1070
BRAF	SMARCA2	0.57	1070
BRAF	SMURF1	0.57	1070
BRAF	SNX17	0.57	1070
BRAF	SNX22	0.57	1070
BRAF	SNX25	0.57	1070
BRAF	SPARC	0.57	1070
BRAF	SPATA21	0.57	1070
BRAF	SPEG	0.57	1070
BRAF	SPG21	0.57	1070
BRAF	SPINK9	0.57	1070
BRAF	SREBF2	0.57	1070
BRAF	SRRM5	0.57	1070
BRAF	SUMF2	0.57	1070
BRAF	SV2C	0.57	1070
BRAF	SYT13	0.57	1070
BRAF	SYTL3	0.57	1070
BRAF	SZT2	0.57	1070
BRAF	TAOK1	0.57	1070
BRAF	TDGF1	0.57	1070
BRAF	TDRD10	0.57	1070
BRAF	TDRP	0.57	1070
BRAF	TEX38	0.57	1070
BRAF	TIAL1	0.57	1070
BRAF	TIMP3	0.57	1070
BRAF	TIPRL	0.57	1070
BRAF	TMC4	0.57	1070
BRAF	TMEM178B	0.57	1070
BRAF	TMEM231	0.57	1070
BRAF	TMEM68	0.57	1070
BRAF	TNFSF14	0.57	1070
BRAF	TNRC6A	0.57	1070
BRAF	TP53I3	0.57	1070
BRAF	TRIM44	0.57	1070
BRAF	TRIP10	0.57	1070
BRAF	TRUB1	0.57	1070
BRAF	UBR1	0.57	1070
BRAF	ULBP2	0.57	1070
BRAF	USP27X	0.57	1070
BRAF	USP6	0.57	1070
BRAF	USP9X	0.57	1070
BRAF	VAC14	0.57	1070
BRAF	VPS13D	0.57	1070
BRAF	VPS37A	0.57	1070
BRAF	VPS53	0.57	1070
BRAF	WDFY1	0.57	1070
BRAF	WDFY2	0.57	1070
BRAF	WDR24	0.57	1070
BRAF	ZDHHC14	0.57	1070
BRAF	ZDHHC17	0.57	1070
BRAF	ZFYVE9	0.57	1070
BRAF	ZNF229	0.57	1070
BRAF	ZNF365	0.57	1070
BRAF	ZNF37A	0.57	1070
BRAF	ZNF530	0.57	1070
BRAF	ZNF563	0.57	1070
BRAF	ZNF569	0.57	1070
BRAF	ZNF626	0.57	1070
BRAF	ZNHIT6	0.57	1070
BRAF	ACADL	0.565656565656566	1201
BRAF	AGBL2	0.565656565656566	1201
BRAF	BACE2	0.565656565656566	1201
BRAF	DUOX1	0.565656565656566	1201
BRAF	EFCAB3	0.565656565656566	1201
BRAF	ESRRB	0.565656565656566	1201
BRAF	GPR39	0.565656565656566	1201
BRAF	IMPA2	0.565656565656566	1201
BRAF	KIAA0930	0.565656565656566	1201
BRAF	LGI3	0.565656565656566	1201
BRAF	LINGO4	0.565656565656566	1201
BRAF	LY6G5B	0.565656565656566	1201
BRAF	NFATC4	0.565656565656566	1201
BRAF	NVL	0.565656565656566	1201
BRAF	POLQ	0.565656565656566	1201
BRAF	SCN3B	0.565656565656566	1201
BRAF	SFRP4	0.565656565656566	1201
BRAF	TMED6	0.565656565656566	1201
BRAF	TRPM3	0.565656565656566	1201
BRAF	TSHZ3	0.565656565656566	1201
BRAF	ZNF334	0.565656565656566	1201
BRAF	ZNF432	0.565656565656566	1201
BRAF	ZNF836	0.565656565656566	1201
BRAF	A1BG	0.56	2495.5
BRAF	A3GALT2	0.56	2495.5
BRAF	AAAS	0.56	2495.5
BRAF	AADACL3	0.56	2495.5
BRAF	AAMDC	0.56	2495.5
BRAF	AAR2	0.56	2495.5
BRAF	AARS2	0.56	2495.5
BRAF	AASS	0.56	2495.5
BRAF	AATF	0.56	2495.5
BRAF	AATK	0.56	2495.5
BRAF	ABCA3	0.56	2495.5
BRAF	ABCA4	0.56	2495.5
BRAF	ABCA5	0.56	2495.5
BRAF	ABCA6	0.56	2495.5
BRAF	ABCB11	0.56	2495.5
BRAF	ABCB6	0.56	2495.5
BRAF	ABCC4	0.56	2495.5
BRAF	ABCC5	0.56	2495.5
BRAF	ABCC6	0.56	2495.5
BRAF	ABCC9	0.56	2495.5
BRAF	ABHD12	0.56	2495.5
BRAF	ABHD12B	0.56	2495.5
BRAF	ABHD8	0.56	2495.5
BRAF	ABI3BP	0.56	2495.5
BRAF	ABL2	0.56	2495.5
BRAF	ABTB2	0.56	2495.5
BRAF	ACAA1	0.56	2495.5
BRAF	ACACA	0.56	2495.5
BRAF	ACAD8	0.56	2495.5
BRAF	ACAP1	0.56	2495.5
BRAF	ACAP3	0.56	2495.5
BRAF	ACBD6	0.56	2495.5
BRAF	ACLY	0.56	2495.5
BRAF	ACO2	0.56	2495.5
BRAF	ACOT11	0.56	2495.5
BRAF	ACOT12	0.56	2495.5
BRAF	ACOT2	0.56	2495.5
BRAF	ACOX1	0.56	2495.5
BRAF	ACSM2A	0.56	2495.5
BRAF	ACSM3	0.56	2495.5
BRAF	ACSS2	0.56	2495.5
BRAF	ACSS3	0.56	2495.5
BRAF	ACTL6B	0.56	2495.5
BRAF	ACTL8	0.56	2495.5
BRAF	ACTN4	0.56	2495.5
BRAF	ACTR1B	0.56	2495.5
BRAF	ACTRT3	0.56	2495.5
BRAF	ACVR2B	0.56	2495.5
BRAF	ACVRL1	0.56	2495.5
BRAF	ADAD1	0.56	2495.5
BRAF	ADAM18	0.56	2495.5
BRAF	ADAM2	0.56	2495.5
BRAF	ADAM28	0.56	2495.5
BRAF	ADAM8	0.56	2495.5
BRAF	ADAMTS5	0.56	2495.5
BRAF	ADAMTSL5	0.56	2495.5
BRAF	ADAT1	0.56	2495.5
BRAF	ADCY5	0.56	2495.5
BRAF	ADCY6	0.56	2495.5
BRAF	ADIRF	0.56	2495.5
BRAF	ADM5	0.56	2495.5
BRAF	ADNP	0.56	2495.5
BRAF	ADORA2B	0.56	2495.5
BRAF	ADPRM	0.56	2495.5
BRAF	ADRA1A	0.56	2495.5
BRAF	ADRM1	0.56	2495.5
BRAF	ADTRP	0.56	2495.5
BRAF	AEBP2	0.56	2495.5
BRAF	AFP	0.56	2495.5
BRAF	AGBL5	0.56	2495.5
BRAF	AGO4	0.56	2495.5
BRAF	AGPS	0.56	2495.5
BRAF	AGRN	0.56	2495.5
BRAF	AGT	0.56	2495.5
BRAF	AGTR2	0.56	2495.5
BRAF	AHCTF1	0.56	2495.5
BRAF	AHDC1	0.56	2495.5
BRAF	AHI1	0.56	2495.5
BRAF	AHNAK2	0.56	2495.5
BRAF	AHR	0.56	2495.5
BRAF	AIF1L	0.56	2495.5
BRAF	AIMP1	0.56	2495.5
BRAF	AKAP10	0.56	2495.5
BRAF	AKAP13	0.56	2495.5
BRAF	AKAP5	0.56	2495.5
BRAF	AKAP6	0.56	2495.5
BRAF	AKAP8L	0.56	2495.5
BRAF	AKNA	0.56	2495.5
BRAF	AKR1B10	0.56	2495.5
BRAF	AKR1B15	0.56	2495.5
BRAF	AKR1C3	0.56	2495.5
BRAF	ALDH16A1	0.56	2495.5
BRAF	ALDH1A3	0.56	2495.5
BRAF	ALDH2	0.56	2495.5
BRAF	ALDH3A1	0.56	2495.5
BRAF	ALDH3B1	0.56	2495.5
BRAF	ALDH7A1	0.56	2495.5
BRAF	ALG10B	0.56	2495.5
BRAF	ALG8	0.56	2495.5
BRAF	ALK	0.56	2495.5
BRAF	ALKBH4	0.56	2495.5
BRAF	ALMS1	0.56	2495.5
BRAF	ALPK2	0.56	2495.5
BRAF	ALX1	0.56	2495.5
BRAF	AMDHD2	0.56	2495.5
BRAF	AMER2	0.56	2495.5
BRAF	AMER3	0.56	2495.5
BRAF	AMMECR1	0.56	2495.5
BRAF	AMMECR1L	0.56	2495.5
BRAF	AMPD1	0.56	2495.5
BRAF	ANAPC10	0.56	2495.5
BRAF	ANGPT2	0.56	2495.5
BRAF	ANHX	0.56	2495.5
BRAF	ANK2	0.56	2495.5
BRAF	ANKEF1	0.56	2495.5
BRAF	ANKHD1	0.56	2495.5
BRAF	ANKLE1	0.56	2495.5
BRAF	ANKLE2	0.56	2495.5
BRAF	ANKRD13D	0.56	2495.5
BRAF	ANKRD16	0.56	2495.5
BRAF	ANKRD17	0.56	2495.5
BRAF	ANKRD18B	0.56	2495.5
BRAF	ANKRD23	0.56	2495.5
BRAF	ANKRD24	0.56	2495.5
BRAF	ANKRD28	0.56	2495.5
BRAF	ANKRD36C	0.56	2495.5
BRAF	ANKRD44	0.56	2495.5
BRAF	ANKRD7	0.56	2495.5
BRAF	ANKS1B	0.56	2495.5
BRAF	ANKS3	0.56	2495.5
BRAF	ANLN	0.56	2495.5
BRAF	ANO1	0.56	2495.5
BRAF	ANO6	0.56	2495.5
BRAF	ANO9	0.56	2495.5
BRAF	ANXA13	0.56	2495.5
BRAF	ANXA9	0.56	2495.5
BRAF	AOC1	0.56	2495.5
BRAF	AOC2	0.56	2495.5
BRAF	AOX1	0.56	2495.5
BRAF	AP1M1	0.56	2495.5
BRAF	AP3B2	0.56	2495.5
BRAF	AP3D1	0.56	2495.5
BRAF	AP3M2	0.56	2495.5
BRAF	AP4E1	0.56	2495.5
BRAF	AP5Z1	0.56	2495.5
BRAF	APLP1	0.56	2495.5
BRAF	APOBEC3F	0.56	2495.5
BRAF	AQP12B	0.56	2495.5
BRAF	ARAP3	0.56	2495.5
BRAF	ARF1	0.56	2495.5
BRAF	ARFGEF1	0.56	2495.5
BRAF	ARHGAP17	0.56	2495.5
BRAF	ARHGAP18	0.56	2495.5
BRAF	ARHGAP24	0.56	2495.5
BRAF	ARHGAP27	0.56	2495.5
BRAF	ARHGAP28	0.56	2495.5
BRAF	ARHGAP29	0.56	2495.5
BRAF	ARHGAP31	0.56	2495.5
BRAF	ARHGAP39	0.56	2495.5
BRAF	ARHGAP6	0.56	2495.5
BRAF	ARHGEF11	0.56	2495.5
BRAF	ARHGEF15	0.56	2495.5
BRAF	ARHGEF17	0.56	2495.5
BRAF	ARHGEF2	0.56	2495.5
BRAF	ARHGEF37	0.56	2495.5
BRAF	ARHGEF38	0.56	2495.5
BRAF	ARHGEF7	0.56	2495.5
BRAF	ARID4A	0.56	2495.5
BRAF	ARID4B	0.56	2495.5
BRAF	ARIH2	0.56	2495.5
BRAF	ARMC3	0.56	2495.5
BRAF	ARMCX1	0.56	2495.5
BRAF	ARNT2	0.56	2495.5
BRAF	ARPC1A	0.56	2495.5
BRAF	ARPP21	0.56	2495.5
BRAF	ARRDC3	0.56	2495.5
BRAF	ARSA	0.56	2495.5
BRAF	ARSB	0.56	2495.5
BRAF	ARSI	0.56	2495.5
BRAF	ARSJ	0.56	2495.5
BRAF	ART5	0.56	2495.5
BRAF	ASB11	0.56	2495.5
BRAF	ASCC1	0.56	2495.5
BRAF	ASIC2	0.56	2495.5
BRAF	ASPA	0.56	2495.5
BRAF	ASPSCR1	0.56	2495.5
BRAF	ASS1	0.56	2495.5
BRAF	ASTL	0.56	2495.5
BRAF	ASXL3	0.56	2495.5
BRAF	ATAD5	0.56	2495.5
BRAF	ATF2	0.56	2495.5
BRAF	ATF3	0.56	2495.5
BRAF	ATF4	0.56	2495.5
BRAF	ATF5	0.56	2495.5
BRAF	ATF7	0.56	2495.5
BRAF	ATG10	0.56	2495.5
BRAF	ATG2B	0.56	2495.5
BRAF	ATG3	0.56	2495.5
BRAF	ATG4A	0.56	2495.5
BRAF	ATIC	0.56	2495.5
BRAF	ATP13A3	0.56	2495.5
BRAF	ATP1A4	0.56	2495.5
BRAF	ATP1B2	0.56	2495.5
BRAF	ATP1B3	0.56	2495.5
BRAF	ATP2B2	0.56	2495.5
BRAF	ATP2B3	0.56	2495.5
BRAF	ATP2B4	0.56	2495.5
BRAF	ATP6V0A4	0.56	2495.5
BRAF	ATP6V1B1	0.56	2495.5
BRAF	ATP6V1F	0.56	2495.5
BRAF	ATP6V1G1	0.56	2495.5
BRAF	ATXN1L	0.56	2495.5
BRAF	ATXN7	0.56	2495.5
BRAF	AVPR1B	0.56	2495.5
BRAF	AWAT1	0.56	2495.5
BRAF	AXL	0.56	2495.5
BRAF	AZI2	0.56	2495.5
BRAF	B2M	0.56	2495.5
BRAF	B3GALT2	0.56	2495.5
BRAF	B3GALT4	0.56	2495.5
BRAF	B3GNT4	0.56	2495.5
BRAF	B4GALNT1	0.56	2495.5
BRAF	B4GALT3	0.56	2495.5
BRAF	B4GALT7	0.56	2495.5
BRAF	BAIAP2L2	0.56	2495.5
BRAF	BANP	0.56	2495.5
BRAF	BASP1	0.56	2495.5
BRAF	BAZ1A	0.56	2495.5
BRAF	BAZ2B	0.56	2495.5
BRAF	BBS10	0.56	2495.5
BRAF	BCAN	0.56	2495.5
BRAF	BCAT2	0.56	2495.5
BRAF	BCHE	0.56	2495.5
BRAF	BCKDK	0.56	2495.5
BRAF	BCL10	0.56	2495.5
BRAF	BCL11B	0.56	2495.5
BRAF	BCL2L2-PABPN1	0.56	2495.5
BRAF	BCL6	0.56	2495.5
BRAF	BCL6B	0.56	2495.5
BRAF	BCL9	0.56	2495.5
BRAF	BCOR	0.56	2495.5
BRAF	BECN1	0.56	2495.5
BRAF	BEGAIN	0.56	2495.5
BRAF	BEND3	0.56	2495.5
BRAF	BEND4	0.56	2495.5
BRAF	BFAR	0.56	2495.5
BRAF	BFSP2	0.56	2495.5
BRAF	BICC1	0.56	2495.5
BRAF	BICD2	0.56	2495.5
BRAF	BIN1	0.56	2495.5
BRAF	BLMH	0.56	2495.5
BRAF	BMP2K	0.56	2495.5
BRAF	BMP3	0.56	2495.5
BRAF	BMX	0.56	2495.5
BRAF	BNC1	0.56	2495.5
BRAF	BOC	0.56	2495.5
BRAF	BORA	0.56	2495.5
BRAF	BPHL	0.56	2495.5
BRAF	BRCA1	0.56	2495.5
BRAF	BRCC3	0.56	2495.5
BRAF	BRD2	0.56	2495.5
BRAF	BRD4	0.56	2495.5
BRAF	BRDT	0.56	2495.5
BRAF	BRF1	0.56	2495.5
BRAF	BRI3	0.56	2495.5
BRAF	BRPF3	0.56	2495.5
BRAF	BST1	0.56	2495.5
BRAF	BUB1B	0.56	2495.5
BRAF	C10orf120	0.56	2495.5
BRAF	C11orf24	0.56	2495.5
BRAF	C11orf80	0.56	2495.5
BRAF	C12orf42	0.56	2495.5
BRAF	C12orf54	0.56	2495.5
BRAF	C17orf49	0.56	2495.5
BRAF	C18orf21	0.56	2495.5
BRAF	C19orf47	0.56	2495.5
BRAF	C1GALT1	0.56	2495.5
BRAF	C1orf131	0.56	2495.5
BRAF	C1QTNF2	0.56	2495.5
BRAF	C1QTNF6	0.56	2495.5
BRAF	C1R	0.56	2495.5
BRAF	C2CD3	0.56	2495.5
BRAF	C2orf74	0.56	2495.5
BRAF	C3orf70	0.56	2495.5
BRAF	C4BPB	0.56	2495.5
BRAF	C4orf3	0.56	2495.5
BRAF	C5orf63	0.56	2495.5
BRAF	C6	0.56	2495.5
BRAF	C6orf62	0.56	2495.5
BRAF	C6orf89	0.56	2495.5
BRAF	C7orf31	0.56	2495.5
BRAF	C7orf50	0.56	2495.5
BRAF	C7orf57	0.56	2495.5
BRAF	C8A	0.56	2495.5
BRAF	C8B	0.56	2495.5
BRAF	C8orf58	0.56	2495.5
BRAF	C9	0.56	2495.5
BRAF	CA9	0.56	2495.5
BRAF	CABP2	0.56	2495.5
BRAF	CACNA1A	0.56	2495.5
BRAF	CACNA1B	0.56	2495.5
BRAF	CACNA1C	0.56	2495.5
BRAF	CACNA1D	0.56	2495.5
BRAF	CACNA1G	0.56	2495.5
BRAF	CACNA1S	0.56	2495.5
BRAF	CACNB1	0.56	2495.5
BRAF	CACNG2	0.56	2495.5
BRAF	CACYBP	0.56	2495.5
BRAF	CALCOCO1	0.56	2495.5
BRAF	CALD1	0.56	2495.5
BRAF	CAMKV	0.56	2495.5
BRAF	CAPN15	0.56	2495.5
BRAF	CARD11	0.56	2495.5
BRAF	CARD8	0.56	2495.5
BRAF	CARM1	0.56	2495.5
BRAF	CASK	0.56	2495.5
BRAF	CASKIN2	0.56	2495.5
BRAF	CASP14	0.56	2495.5
BRAF	CAST	0.56	2495.5
BRAF	CATSPER3	0.56	2495.5
BRAF	CBLL1	0.56	2495.5
BRAF	CBLN3	0.56	2495.5
BRAF	CBX2	0.56	2495.5
BRAF	CBX8	0.56	2495.5
BRAF	CC2D1A	0.56	2495.5
BRAF	CC2D2A	0.56	2495.5
BRAF	CCAR1	0.56	2495.5
BRAF	CCAR2	0.56	2495.5
BRAF	CCDC110	0.56	2495.5
BRAF	CCDC113	0.56	2495.5
BRAF	CCDC138	0.56	2495.5
BRAF	CCDC141	0.56	2495.5
BRAF	CCDC146	0.56	2495.5
BRAF	CCDC15	0.56	2495.5
BRAF	CCDC157	0.56	2495.5
BRAF	CCDC158	0.56	2495.5
BRAF	CCDC168	0.56	2495.5
BRAF	CCDC170	0.56	2495.5
BRAF	CCDC171	0.56	2495.5
BRAF	CCDC175	0.56	2495.5
BRAF	CCDC178	0.56	2495.5
BRAF	CCDC18	0.56	2495.5
BRAF	CCDC180	0.56	2495.5
BRAF	CCDC27	0.56	2495.5
BRAF	CCDC28A	0.56	2495.5
BRAF	CCDC3	0.56	2495.5
BRAF	CCDC33	0.56	2495.5
BRAF	CCDC47	0.56	2495.5
BRAF	CCDC54	0.56	2495.5
BRAF	CCDC57	0.56	2495.5
BRAF	CCDC70	0.56	2495.5
BRAF	CCDC78	0.56	2495.5
BRAF	CCDC85A	0.56	2495.5
BRAF	CCDC87	0.56	2495.5
BRAF	CCDC88B	0.56	2495.5
BRAF	CCDC88C	0.56	2495.5
BRAF	CCDC90B	0.56	2495.5
BRAF	CCDC91	0.56	2495.5
BRAF	CCDC92	0.56	2495.5
BRAF	CCKBR	0.56	2495.5
BRAF	CCM2L	0.56	2495.5
BRAF	CCNJL	0.56	2495.5
BRAF	CCT4	0.56	2495.5
BRAF	CD19	0.56	2495.5
BRAF	CD2	0.56	2495.5
BRAF	CD22	0.56	2495.5
BRAF	CD274	0.56	2495.5
BRAF	CD2AP	0.56	2495.5
BRAF	CD302	0.56	2495.5
BRAF	CD34	0.56	2495.5
BRAF	CD3G	0.56	2495.5
BRAF	CD4	0.56	2495.5
BRAF	CDAN1	0.56	2495.5
BRAF	CDC14A	0.56	2495.5
BRAF	CDC20	0.56	2495.5
BRAF	CDC23	0.56	2495.5
BRAF	CDC40	0.56	2495.5
BRAF	CDC42EP1	0.56	2495.5
BRAF	CDCA7	0.56	2495.5
BRAF	CDH10	0.56	2495.5
BRAF	CDH13	0.56	2495.5
BRAF	CDH19	0.56	2495.5
BRAF	CDH4	0.56	2495.5
BRAF	CDH5	0.56	2495.5
BRAF	CDHR1	0.56	2495.5
BRAF	CDHR2	0.56	2495.5
BRAF	CDK14	0.56	2495.5
BRAF	CDK5	0.56	2495.5
BRAF	CDK9	0.56	2495.5
BRAF	CDKAL1	0.56	2495.5
BRAF	CDKL1	0.56	2495.5
BRAF	CDKL2	0.56	2495.5
BRAF	CDKL5	0.56	2495.5
BRAF	CDKN1A	0.56	2495.5
BRAF	CDON	0.56	2495.5
BRAF	CDR2	0.56	2495.5
BRAF	CDS1	0.56	2495.5
BRAF	CDSN	0.56	2495.5
BRAF	CDX2	0.56	2495.5
BRAF	CEBPG	0.56	2495.5
BRAF	CECR2	0.56	2495.5
BRAF	CEL	0.56	2495.5
BRAF	CELA2B	0.56	2495.5
BRAF	CELA3A	0.56	2495.5
BRAF	CENPF	0.56	2495.5
BRAF	CENPJ	0.56	2495.5
BRAF	CENPO	0.56	2495.5
BRAF	CENPT	0.56	2495.5
BRAF	CEP112	0.56	2495.5
BRAF	CEP170	0.56	2495.5
BRAF	CEP192	0.56	2495.5
BRAF	CEP290	0.56	2495.5
BRAF	CEP350	0.56	2495.5
BRAF	CEP41	0.56	2495.5
BRAF	CEP63	0.56	2495.5
BRAF	CEP97	0.56	2495.5
BRAF	CEPT1	0.56	2495.5
BRAF	CETN3	0.56	2495.5
BRAF	CFI	0.56	2495.5
BRAF	CGB1	0.56	2495.5
BRAF	CHAF1A	0.56	2495.5
BRAF	CHAMP1	0.56	2495.5
BRAF	CHD9	0.56	2495.5
BRAF	CHRD	0.56	2495.5
BRAF	CHRM3	0.56	2495.5
BRAF	CHRNA1	0.56	2495.5
BRAF	CHRNE	0.56	2495.5
BRAF	CHST12	0.56	2495.5
BRAF	CHST2	0.56	2495.5
BRAF	CHST3	0.56	2495.5
BRAF	CHSY1	0.56	2495.5
BRAF	CHSY3	0.56	2495.5
BRAF	CHTF18	0.56	2495.5
BRAF	CIDEB	0.56	2495.5
BRAF	CIDEC	0.56	2495.5
BRAF	CLCA1	0.56	2495.5
BRAF	CLCA2	0.56	2495.5
BRAF	CLCN2	0.56	2495.5
BRAF	CLDN15	0.56	2495.5
BRAF	CLDN18	0.56	2495.5
BRAF	CLDN6	0.56	2495.5
BRAF	CLEC12A	0.56	2495.5
BRAF	CLEC2A	0.56	2495.5
BRAF	CLHC1	0.56	2495.5
BRAF	CLIC6	0.56	2495.5
BRAF	CLIP1	0.56	2495.5
BRAF	CLK3	0.56	2495.5
BRAF	CLMN	0.56	2495.5
BRAF	CLPP	0.56	2495.5
BRAF	CLSPN	0.56	2495.5
BRAF	CLSTN1	0.56	2495.5
BRAF	CLUL1	0.56	2495.5
BRAF	CMAS	0.56	2495.5
BRAF	CMYA5	0.56	2495.5
BRAF	CNBD1	0.56	2495.5
BRAF	CNBD2	0.56	2495.5
BRAF	CNGB1	0.56	2495.5
BRAF	CNTLN	0.56	2495.5
BRAF	CNTN4	0.56	2495.5
BRAF	CNTN5	0.56	2495.5
BRAF	CNTNAP2	0.56	2495.5
BRAF	CNTRL	0.56	2495.5
BRAF	COASY	0.56	2495.5
BRAF	COG2	0.56	2495.5
BRAF	COIL	0.56	2495.5
BRAF	COL11A2	0.56	2495.5
BRAF	COL13A1	0.56	2495.5
BRAF	COL15A1	0.56	2495.5
BRAF	COL19A1	0.56	2495.5
BRAF	COL20A1	0.56	2495.5
BRAF	COL24A1	0.56	2495.5
BRAF	COL4A4	0.56	2495.5
BRAF	COL6A6	0.56	2495.5
BRAF	COL7A1	0.56	2495.5
BRAF	COL8A2	0.56	2495.5
BRAF	COL9A1	0.56	2495.5
BRAF	COL9A3	0.56	2495.5
BRAF	COLGALT2	0.56	2495.5
BRAF	COMMD10	0.56	2495.5
BRAF	COMMD3-BMI1	0.56	2495.5
BRAF	COPS3	0.56	2495.5
BRAF	CORO6	0.56	2495.5
BRAF	CORO7	0.56	2495.5
BRAF	CP	0.56	2495.5
BRAF	CPAMD8	0.56	2495.5
BRAF	CPD	0.56	2495.5
BRAF	CPE	0.56	2495.5
BRAF	CPNE2	0.56	2495.5
BRAF	CPNE7	0.56	2495.5
BRAF	CPPED1	0.56	2495.5
BRAF	CPSF1	0.56	2495.5
BRAF	CPSF7	0.56	2495.5
BRAF	CPT1A	0.56	2495.5
BRAF	CPT1C	0.56	2495.5
BRAF	CR1	0.56	2495.5
BRAF	CR2	0.56	2495.5
BRAF	CRAT	0.56	2495.5
BRAF	CRB3	0.56	2495.5
BRAF	CRCP	0.56	2495.5
BRAF	CRELD1	0.56	2495.5
BRAF	CRHR1	0.56	2495.5
BRAF	CRLF2	0.56	2495.5
BRAF	CRNKL1	0.56	2495.5
BRAF	CRTC1	0.56	2495.5
BRAF	CRYAB	0.56	2495.5
BRAF	CRYBA1	0.56	2495.5
BRAF	CRYBA2	0.56	2495.5
BRAF	CRYM	0.56	2495.5
BRAF	CSE1L	0.56	2495.5
BRAF	CSF3R	0.56	2495.5
BRAF	CSGALNACT1	0.56	2495.5
BRAF	CSMD3	0.56	2495.5
BRAF	CSPG4	0.56	2495.5
BRAF	CST4	0.56	2495.5
BRAF	CSTF2	0.56	2495.5
BRAF	CSTF3	0.56	2495.5
BRAF	CSTL1	0.56	2495.5
BRAF	CTAGE1	0.56	2495.5
BRAF	CTBP2	0.56	2495.5
BRAF	CTC1	0.56	2495.5
BRAF	CTDP1	0.56	2495.5
BRAF	CTDSPL2	0.56	2495.5
BRAF	CTLA4	0.56	2495.5
BRAF	CTNNB1	0.56	2495.5
BRAF	CTNND2	0.56	2495.5
BRAF	CTSO	0.56	2495.5
BRAF	CUBN	0.56	2495.5
BRAF	CUL3	0.56	2495.5
BRAF	CUL9	0.56	2495.5
BRAF	CUTA	0.56	2495.5
BRAF	CUX2	0.56	2495.5
BRAF	CWC25	0.56	2495.5
BRAF	CWH43	0.56	2495.5
BRAF	CYB5R1	0.56	2495.5
BRAF	CYC1	0.56	2495.5
BRAF	CYLC2	0.56	2495.5
BRAF	CYP24A1	0.56	2495.5
BRAF	CYP26A1	0.56	2495.5
BRAF	CYP2E1	0.56	2495.5
BRAF	CYP2J2	0.56	2495.5
BRAF	CYP2R1	0.56	2495.5
BRAF	CYP4A22	0.56	2495.5
BRAF	CYP4V2	0.56	2495.5
BRAF	DAB2IP	0.56	2495.5
BRAF	DAGLB	0.56	2495.5
BRAF	DAP3	0.56	2495.5
BRAF	DAPK1	0.56	2495.5
BRAF	DAPK3	0.56	2495.5
BRAF	DAPL1	0.56	2495.5
BRAF	DAPP1	0.56	2495.5
BRAF	DBF4	0.56	2495.5
BRAF	DBP	0.56	2495.5
BRAF	DCAF12	0.56	2495.5
BRAF	DCAF8L1	0.56	2495.5
BRAF	DCC	0.56	2495.5
BRAF	DCDC1	0.56	2495.5
BRAF	DCHS1	0.56	2495.5
BRAF	DCLK2	0.56	2495.5
BRAF	DCUN1D3	0.56	2495.5
BRAF	DDAH2	0.56	2495.5
BRAF	DDB1	0.56	2495.5
BRAF	DDC	0.56	2495.5
BRAF	DDHD1	0.56	2495.5
BRAF	DDIT3	0.56	2495.5
BRAF	DDR2	0.56	2495.5
BRAF	DDRGK1	0.56	2495.5
BRAF	DDX1	0.56	2495.5
BRAF	DDX17	0.56	2495.5
BRAF	DDX24	0.56	2495.5
BRAF	DDX60	0.56	2495.5
BRAF	DEFB113	0.56	2495.5
BRAF	DEGS1	0.56	2495.5
BRAF	DENND1C	0.56	2495.5
BRAF	DEPDC1	0.56	2495.5
BRAF	DGAT1	0.56	2495.5
BRAF	DGKH	0.56	2495.5
BRAF	DHX16	0.56	2495.5
BRAF	DHX32	0.56	2495.5
BRAF	DHX8	0.56	2495.5
BRAF	DIAPH1	0.56	2495.5
BRAF	DIDO1	0.56	2495.5
BRAF	DIP2C	0.56	2495.5
BRAF	DISC1	0.56	2495.5
BRAF	DKK2	0.56	2495.5
BRAF	DLG2	0.56	2495.5
BRAF	DLG3	0.56	2495.5
BRAF	DLK1	0.56	2495.5
BRAF	DLL4	0.56	2495.5
BRAF	DLST	0.56	2495.5
BRAF	DLX5	0.56	2495.5
BRAF	DLX6	0.56	2495.5
BRAF	DMKN	0.56	2495.5
BRAF	DMP1	0.56	2495.5
BRAF	DMPK	0.56	2495.5
BRAF	DMTF1	0.56	2495.5
BRAF	DMXL2	0.56	2495.5
BRAF	DNAH12	0.56	2495.5
BRAF	DNAH17	0.56	2495.5
BRAF	DNAJB14	0.56	2495.5
BRAF	DNAJB8	0.56	2495.5
BRAF	DNAJC18	0.56	2495.5
BRAF	DNAJC2	0.56	2495.5
BRAF	DNAJC21	0.56	2495.5
BRAF	DNAJC5G	0.56	2495.5
BRAF	DNER	0.56	2495.5
BRAF	DNHD1	0.56	2495.5
BRAF	DNMT3A	0.56	2495.5
BRAF	DNPEP	0.56	2495.5
BRAF	DNTTIP1	0.56	2495.5
BRAF	DOC2A	0.56	2495.5
BRAF	DOCK10	0.56	2495.5
BRAF	DOCK11	0.56	2495.5
BRAF	DOCK4	0.56	2495.5
BRAF	DOCK6	0.56	2495.5
BRAF	DOT1L	0.56	2495.5
BRAF	DPAGT1	0.56	2495.5
BRAF	DPH1	0.56	2495.5
BRAF	DPM2	0.56	2495.5
BRAF	DPP10	0.56	2495.5
BRAF	DPP3	0.56	2495.5
BRAF	DPP6	0.56	2495.5
BRAF	DPP8	0.56	2495.5
BRAF	DPYS	0.56	2495.5
BRAF	DROSHA	0.56	2495.5
BRAF	DSC3	0.56	2495.5
BRAF	DTNA	0.56	2495.5
BRAF	DTNBP1	0.56	2495.5
BRAF	DUOX2	0.56	2495.5
BRAF	DVL2	0.56	2495.5
BRAF	DYM	0.56	2495.5
BRAF	E2F7	0.56	2495.5
BRAF	EAPP	0.56	2495.5
BRAF	EBF1	0.56	2495.5
BRAF	ECD	0.56	2495.5
BRAF	ECE2	0.56	2495.5
BRAF	ECEL1	0.56	2495.5
BRAF	ECSIT	0.56	2495.5
BRAF	ECT2L	0.56	2495.5
BRAF	EDEM3	0.56	2495.5
BRAF	EDF1	0.56	2495.5
BRAF	EEF1D	0.56	2495.5
BRAF	EEF2	0.56	2495.5
BRAF	EEF2K	0.56	2495.5
BRAF	EFCAB5	0.56	2495.5
BRAF	EFCAB6	0.56	2495.5
BRAF	EFCAB7	0.56	2495.5
BRAF	EFCAB8	0.56	2495.5
BRAF	EFHB	0.56	2495.5
BRAF	EFNB3	0.56	2495.5
BRAF	EGF	0.56	2495.5
BRAF	EGFR	0.56	2495.5
BRAF	EGLN2	0.56	2495.5
BRAF	EGR2	0.56	2495.5
BRAF	EGR3	0.56	2495.5
BRAF	EHD3	0.56	2495.5
BRAF	EHMT2	0.56	2495.5
BRAF	EI24	0.56	2495.5
BRAF	EIF2AK1	0.56	2495.5
BRAF	EIF3B	0.56	2495.5
BRAF	EIF3M	0.56	2495.5
BRAF	EIF4G2	0.56	2495.5
BRAF	EIF4G3	0.56	2495.5
BRAF	EIF4H	0.56	2495.5
BRAF	EIF5	0.56	2495.5
BRAF	ELAVL1	0.56	2495.5
BRAF	ELF2	0.56	2495.5
BRAF	ELFN1	0.56	2495.5
BRAF	ELL2	0.56	2495.5
BRAF	ELMOD1	0.56	2495.5
BRAF	ELMOD2	0.56	2495.5
BRAF	ELP6	0.56	2495.5
BRAF	EML1	0.56	2495.5
BRAF	EML3	0.56	2495.5
BRAF	EML4	0.56	2495.5
BRAF	ENDOV	0.56	2495.5
BRAF	ENGASE	0.56	2495.5
BRAF	ENHO	0.56	2495.5
BRAF	ENPP4	0.56	2495.5
BRAF	ENPP7	0.56	2495.5
BRAF	ENTPD2	0.56	2495.5
BRAF	EP400	0.56	2495.5
BRAF	EPHA10	0.56	2495.5
BRAF	EPHB6	0.56	2495.5
BRAF	EPHX1	0.56	2495.5
BRAF	EPOR	0.56	2495.5
BRAF	EPPK1	0.56	2495.5
BRAF	EPS8L1	0.56	2495.5
BRAF	EQTN	0.56	2495.5
BRAF	ERAP2	0.56	2495.5
BRAF	ERBB3	0.56	2495.5
BRAF	ERBB4	0.56	2495.5
BRAF	ERC2	0.56	2495.5
BRAF	ERCC5	0.56	2495.5
BRAF	ERG	0.56	2495.5
BRAF	ERMP1	0.56	2495.5
BRAF	ERN2	0.56	2495.5
BRAF	ERP44	0.56	2495.5
BRAF	ERVMER34-1	0.56	2495.5
BRAF	ERVV-1	0.56	2495.5
BRAF	ESD	0.56	2495.5
BRAF	ESX1	0.56	2495.5
BRAF	ETFDH	0.56	2495.5
BRAF	EVC	0.56	2495.5
BRAF	EVI5	0.56	2495.5
BRAF	EXD2	0.56	2495.5
BRAF	EXD3	0.56	2495.5
BRAF	EXO1	0.56	2495.5
BRAF	EXOC1	0.56	2495.5
BRAF	EXOC5	0.56	2495.5
BRAF	EXOC8	0.56	2495.5
BRAF	EYS	0.56	2495.5
BRAF	EZH1	0.56	2495.5
BRAF	EZH2	0.56	2495.5
BRAF	F13B	0.56	2495.5
BRAF	FAAH	0.56	2495.5
BRAF	FADS2	0.56	2495.5
BRAF	FAH	0.56	2495.5
BRAF	FAM110D	0.56	2495.5
BRAF	FAM111B	0.56	2495.5
BRAF	FAM114A1	0.56	2495.5
BRAF	FAM124A	0.56	2495.5
BRAF	FAM131A	0.56	2495.5
BRAF	FAM133B	0.56	2495.5
BRAF	FAM135B	0.56	2495.5
BRAF	FAM13B	0.56	2495.5
BRAF	FAM151A	0.56	2495.5
BRAF	FAM151B	0.56	2495.5
BRAF	FAM166A	0.56	2495.5
BRAF	FAM200B	0.56	2495.5
BRAF	FAM209A	0.56	2495.5
BRAF	FAM20B	0.56	2495.5
BRAF	FAM221B	0.56	2495.5
BRAF	FAM222A	0.56	2495.5
BRAF	FAM3C	0.56	2495.5
BRAF	FAM47A	0.56	2495.5
BRAF	FAM53A	0.56	2495.5
BRAF	FAM76B	0.56	2495.5
BRAF	FAM83B	0.56	2495.5
BRAF	FAM83D	0.56	2495.5
BRAF	FAM83H	0.56	2495.5
BRAF	FAM91A1	0.56	2495.5
BRAF	FAM98C	0.56	2495.5
BRAF	FAN1	0.56	2495.5
BRAF	FANCF	0.56	2495.5
BRAF	FARP1	0.56	2495.5
BRAF	FASTKD1	0.56	2495.5
BRAF	FASTKD5	0.56	2495.5
BRAF	FAT3	0.56	2495.5
BRAF	FBF1	0.56	2495.5
BRAF	FBLN2	0.56	2495.5
BRAF	FBN3	0.56	2495.5
BRAF	FBXL5	0.56	2495.5
BRAF	FBXO38	0.56	2495.5
BRAF	FBXO4	0.56	2495.5
BRAF	FBXO43	0.56	2495.5
BRAF	FBXO48	0.56	2495.5
BRAF	FBXO6	0.56	2495.5
BRAF	FBXW12	0.56	2495.5
BRAF	FCGRT	0.56	2495.5
BRAF	FCN3	0.56	2495.5
BRAF	FEM1C	0.56	2495.5
BRAF	FES	0.56	2495.5
BRAF	FGD1	0.56	2495.5
BRAF	FGF13	0.56	2495.5
BRAF	FGF22	0.56	2495.5
BRAF	FGF8	0.56	2495.5
BRAF	FGFR1OP2	0.56	2495.5
BRAF	FGFR2	0.56	2495.5
BRAF	FGFR4	0.56	2495.5
BRAF	FHAD1	0.56	2495.5
BRAF	FHOD1	0.56	2495.5
BRAF	FICD	0.56	2495.5
BRAF	FITM2	0.56	2495.5
BRAF	FKBP15	0.56	2495.5
BRAF	FKBP8	0.56	2495.5
BRAF	FLII	0.56	2495.5
BRAF	FLNC	0.56	2495.5
BRAF	FLRT2	0.56	2495.5
BRAF	FLT1	0.56	2495.5
BRAF	FMNL2	0.56	2495.5
BRAF	FMO1	0.56	2495.5
BRAF	FNDC3A	0.56	2495.5
BRAF	FNDC9	0.56	2495.5
BRAF	FOLR1	0.56	2495.5
BRAF	FOXA2	0.56	2495.5
BRAF	FOXD4	0.56	2495.5
BRAF	FOXL1	0.56	2495.5
BRAF	FOXL2	0.56	2495.5
BRAF	FOXP4	0.56	2495.5
BRAF	FRA10AC1	0.56	2495.5
BRAF	FRAS1	0.56	2495.5
BRAF	FREM2	0.56	2495.5
BRAF	FRRS1	0.56	2495.5
BRAF	FUBP3	0.56	2495.5
BRAF	FUT8	0.56	2495.5
BRAF	FXR2	0.56	2495.5
BRAF	G2E3	0.56	2495.5
BRAF	GAB1	0.56	2495.5
BRAF	GABPA	0.56	2495.5
BRAF	GABRA2	0.56	2495.5
BRAF	GABRA5	0.56	2495.5
BRAF	GABRB3	0.56	2495.5
BRAF	GABRG3	0.56	2495.5
BRAF	GABRR2	0.56	2495.5
BRAF	GAK	0.56	2495.5
BRAF	GALC	0.56	2495.5
BRAF	GALNT3	0.56	2495.5
BRAF	GALNT6	0.56	2495.5
BRAF	GALNTL6	0.56	2495.5
BRAF	GAN	0.56	2495.5
BRAF	GANAB	0.56	2495.5
BRAF	GAPDH	0.56	2495.5
BRAF	GAS2L1	0.56	2495.5
BRAF	GAS8	0.56	2495.5
BRAF	GATA2	0.56	2495.5
BRAF	GATA3	0.56	2495.5
BRAF	GATA5	0.56	2495.5
BRAF	GBA2	0.56	2495.5
BRAF	GCFC2	0.56	2495.5
BRAF	GCM2	0.56	2495.5
BRAF	GCNT2	0.56	2495.5
BRAF	GDPD4	0.56	2495.5
BRAF	GDPD5	0.56	2495.5
BRAF	GEMIN5	0.56	2495.5
BRAF	GFRA3	0.56	2495.5
BRAF	GGNBP2	0.56	2495.5
BRAF	GGT5	0.56	2495.5
BRAF	GGT6	0.56	2495.5
BRAF	GHDC	0.56	2495.5
BRAF	GHRH	0.56	2495.5
BRAF	GIGYF2	0.56	2495.5
BRAF	GIMAP5	0.56	2495.5
BRAF	GINM1	0.56	2495.5
BRAF	GINS1	0.56	2495.5
BRAF	GJB1	0.56	2495.5
BRAF	GK5	0.56	2495.5
BRAF	GLI3	0.56	2495.5
BRAF	GLIS1	0.56	2495.5
BRAF	GLRB	0.56	2495.5
BRAF	GLT8D1	0.56	2495.5
BRAF	GMEB1	0.56	2495.5
BRAF	GNAL	0.56	2495.5
BRAF	GNAO1	0.56	2495.5
BRAF	GNE	0.56	2495.5
BRAF	GNL3	0.56	2495.5
BRAF	GNPAT	0.56	2495.5
BRAF	GNRHR	0.56	2495.5
BRAF	GOLGA3	0.56	2495.5
BRAF	GOLGA4	0.56	2495.5
BRAF	GOLGA8B	0.56	2495.5
BRAF	GOLGA8H	0.56	2495.5
BRAF	GOLIM4	0.56	2495.5
BRAF	GOLM1	0.56	2495.5
BRAF	GORAB	0.56	2495.5
BRAF	GORASP1	0.56	2495.5
BRAF	GPALPP1	0.56	2495.5
BRAF	GPATCH3	0.56	2495.5
BRAF	GPATCH4	0.56	2495.5
BRAF	GPR137B	0.56	2495.5
BRAF	GPR141	0.56	2495.5
BRAF	GPR19	0.56	2495.5
BRAF	GPR37	0.56	2495.5
BRAF	GPR4	0.56	2495.5
BRAF	GPR61	0.56	2495.5
BRAF	GPRC6A	0.56	2495.5
BRAF	GPSM2	0.56	2495.5
BRAF	GPSM3	0.56	2495.5
BRAF	GRAP	0.56	2495.5
BRAF	GRB14	0.56	2495.5
BRAF	GRIA1	0.56	2495.5
BRAF	GRIK1	0.56	2495.5
BRAF	GRIK4	0.56	2495.5
BRAF	GRIK5	0.56	2495.5
BRAF	GRIN1	0.56	2495.5
BRAF	GRIN2A	0.56	2495.5
BRAF	GRIN2C	0.56	2495.5
BRAF	GRIN2D	0.56	2495.5
BRAF	GRM3	0.56	2495.5
BRAF	GRM5	0.56	2495.5
BRAF	GRM7	0.56	2495.5
BRAF	GRPEL1	0.56	2495.5
BRAF	GSTM5	0.56	2495.5
BRAF	GSTP1	0.56	2495.5
BRAF	GTF2F1	0.56	2495.5
BRAF	GTF2F2	0.56	2495.5
BRAF	GTF2H1	0.56	2495.5
BRAF	GTF2H2	0.56	2495.5
BRAF	GTF3C1	0.56	2495.5
BRAF	GTSF1	0.56	2495.5
BRAF	GXYLT1	0.56	2495.5
BRAF	GYS2	0.56	2495.5
BRAF	GZMA	0.56	2495.5
BRAF	HAND2	0.56	2495.5
BRAF	HAT1	0.56	2495.5
BRAF	HAUS3	0.56	2495.5
BRAF	HCRT	0.56	2495.5
BRAF	HCRTR2	0.56	2495.5
BRAF	HDAC10	0.56	2495.5
BRAF	HDAC2	0.56	2495.5
BRAF	HDAC5	0.56	2495.5
BRAF	HDAC8	0.56	2495.5
BRAF	HEATR1	0.56	2495.5
BRAF	HEATR5A	0.56	2495.5
BRAF	HELB	0.56	2495.5
BRAF	HERC5	0.56	2495.5
BRAF	HES3	0.56	2495.5
BRAF	HGF	0.56	2495.5
BRAF	HGS	0.56	2495.5
BRAF	HHLA1	0.56	2495.5
BRAF	HIF1A	0.56	2495.5
BRAF	HINFP	0.56	2495.5
BRAF	HINT2	0.56	2495.5
BRAF	HIPK3	0.56	2495.5
BRAF	HIVEP1	0.56	2495.5
BRAF	HIVEP2	0.56	2495.5
BRAF	HIVEP3	0.56	2495.5
BRAF	HJURP	0.56	2495.5
BRAF	HK2	0.56	2495.5
BRAF	HK3	0.56	2495.5
BRAF	HKDC1	0.56	2495.5
BRAF	HLA-G	0.56	2495.5
BRAF	HLX	0.56	2495.5
BRAF	HMGCR	0.56	2495.5
BRAF	HMGN1	0.56	2495.5
BRAF	HNF1A	0.56	2495.5
BRAF	HNF4G	0.56	2495.5
BRAF	HNRNPA2B1	0.56	2495.5
BRAF	HNRNPD	0.56	2495.5
BRAF	HOMER3	0.56	2495.5
BRAF	HORMAD1	0.56	2495.5
BRAF	HOXB13	0.56	2495.5
BRAF	HOXB3	0.56	2495.5
BRAF	HOXD10	0.56	2495.5
BRAF	HPN	0.56	2495.5
BRAF	HR	0.56	2495.5
BRAF	HRH3	0.56	2495.5
BRAF	HS3ST2	0.56	2495.5
BRAF	HSF1	0.56	2495.5
BRAF	HSPA14	0.56	2495.5
BRAF	HTR3B	0.56	2495.5
BRAF	HTR6	0.56	2495.5
BRAF	HUWE1	0.56	2495.5
BRAF	HYOU1	0.56	2495.5
BRAF	ICA1L	0.56	2495.5
BRAF	ICAM1	0.56	2495.5
BRAF	ICOSLG	0.56	2495.5
BRAF	IDH1	0.56	2495.5
BRAF	IDS	0.56	2495.5
BRAF	IFI44	0.56	2495.5
BRAF	IFNAR2	0.56	2495.5
BRAF	IFNGR2	0.56	2495.5
BRAF	IFRD1	0.56	2495.5
BRAF	IFT122	0.56	2495.5
BRAF	IFT80	0.56	2495.5
BRAF	IGDCC4	0.56	2495.5
BRAF	IGFALS	0.56	2495.5
BRAF	IGFBP1	0.56	2495.5
BRAF	IGSF1	0.56	2495.5
BRAF	IGSF3	0.56	2495.5
BRAF	IGSF9	0.56	2495.5
BRAF	IK	0.56	2495.5
BRAF	IKZF5	0.56	2495.5
BRAF	IL16	0.56	2495.5
BRAF	IL1B	0.56	2495.5
BRAF	IL1RAPL1	0.56	2495.5
BRAF	IL1RL1	0.56	2495.5
BRAF	IL2RB	0.56	2495.5
BRAF	IL3RA	0.56	2495.5
BRAF	IL5RA	0.56	2495.5
BRAF	IMP3	0.56	2495.5
BRAF	IMPDH2	0.56	2495.5
BRAF	IMPG2	0.56	2495.5
BRAF	INF2	0.56	2495.5
BRAF	ING2	0.56	2495.5
BRAF	INHBB	0.56	2495.5
BRAF	INO80	0.56	2495.5
BRAF	INO80B	0.56	2495.5
BRAF	INSL6	0.56	2495.5
BRAF	INTS4	0.56	2495.5
BRAF	INTS7	0.56	2495.5
BRAF	INTS9	0.56	2495.5
BRAF	IPO11	0.56	2495.5
BRAF	IQCA1	0.56	2495.5
BRAF	IQCB1	0.56	2495.5
BRAF	IQCD	0.56	2495.5
BRAF	IQCE	0.56	2495.5
BRAF	IRF2BP1	0.56	2495.5
BRAF	IRF7	0.56	2495.5
BRAF	IRF8	0.56	2495.5
BRAF	IRGC	0.56	2495.5
BRAF	IRX3	0.56	2495.5
BRAF	ISCA1	0.56	2495.5
BRAF	ISL1	0.56	2495.5
BRAF	ISM1	0.56	2495.5
BRAF	ISOC2	0.56	2495.5
BRAF	ITGA1	0.56	2495.5
BRAF	ITGA3	0.56	2495.5
BRAF	ITGA4	0.56	2495.5
BRAF	ITGAV	0.56	2495.5
BRAF	ITGB4	0.56	2495.5
BRAF	ITIH6	0.56	2495.5
BRAF	ITM2C	0.56	2495.5
BRAF	ITPKB	0.56	2495.5
BRAF	ITSN1	0.56	2495.5
BRAF	IVNS1ABP	0.56	2495.5
BRAF	JAG1	0.56	2495.5
BRAF	JAK3	0.56	2495.5
BRAF	JAKMIP1	0.56	2495.5
BRAF	JARID2	0.56	2495.5
BRAF	JMY	0.56	2495.5
BRAF	JPH1	0.56	2495.5
BRAF	JUND	0.56	2495.5
BRAF	KALRN	0.56	2495.5
BRAF	KANK3	0.56	2495.5
BRAF	KANSL3	0.56	2495.5
BRAF	KAT6B	0.56	2495.5
BRAF	KAT7	0.56	2495.5
BRAF	KATNAL2	0.56	2495.5
BRAF	KCNH2	0.56	2495.5
BRAF	KCNJ5	0.56	2495.5
BRAF	KCNK10	0.56	2495.5
BRAF	KCNK3	0.56	2495.5
BRAF	KCNK6	0.56	2495.5
BRAF	KCNN1	0.56	2495.5
BRAF	KCNN3	0.56	2495.5
BRAF	KCNU1	0.56	2495.5
BRAF	KCTD16	0.56	2495.5
BRAF	KCTD19	0.56	2495.5
BRAF	KCTD20	0.56	2495.5
BRAF	KCTD3	0.56	2495.5
BRAF	KCTD9	0.56	2495.5
BRAF	KDM2A	0.56	2495.5
BRAF	KDM4B	0.56	2495.5
BRAF	KDM4D	0.56	2495.5
BRAF	KDM5C	0.56	2495.5
BRAF	KDM6A	0.56	2495.5
BRAF	KDM6B	0.56	2495.5
BRAF	KHDRBS2	0.56	2495.5
BRAF	KHDRBS3	0.56	2495.5
BRAF	KHK	0.56	2495.5
BRAF	KHNYN	0.56	2495.5
BRAF	KIAA0513	0.56	2495.5
BRAF	KIAA0825	0.56	2495.5
BRAF	KIAA1549L	0.56	2495.5
BRAF	KIF13B	0.56	2495.5
BRAF	KIF16B	0.56	2495.5
BRAF	KIF18A	0.56	2495.5
BRAF	KIF20A	0.56	2495.5
BRAF	KIF24	0.56	2495.5
BRAF	KIF26B	0.56	2495.5
BRAF	KIF3A	0.56	2495.5
BRAF	KIF6	0.56	2495.5
BRAF	KIF7	0.56	2495.5
BRAF	KLC1	0.56	2495.5
BRAF	KLF3	0.56	2495.5
BRAF	KLHDC1	0.56	2495.5
BRAF	KLHL13	0.56	2495.5
BRAF	KLHL17	0.56	2495.5
BRAF	KLHL20	0.56	2495.5
BRAF	KLHL25	0.56	2495.5
BRAF	KLHL31	0.56	2495.5
BRAF	KLHL41	0.56	2495.5
BRAF	KLHL7	0.56	2495.5
BRAF	KLHL8	0.56	2495.5
BRAF	KNOP1	0.56	2495.5
BRAF	KNTC1	0.56	2495.5
BRAF	KRBA1	0.56	2495.5
BRAF	KRCC1	0.56	2495.5
BRAF	KRR1	0.56	2495.5
BRAF	KRT1	0.56	2495.5
BRAF	KRT15	0.56	2495.5
BRAF	KRT2	0.56	2495.5
BRAF	KRT36	0.56	2495.5
BRAF	KRT4	0.56	2495.5
BRAF	KRT5	0.56	2495.5
BRAF	KRT7	0.56	2495.5
BRAF	KRT75	0.56	2495.5
BRAF	KRTAP10-10	0.56	2495.5
BRAF	KRTAP12-3	0.56	2495.5
BRAF	KRTAP19-7	0.56	2495.5
BRAF	KRTAP20-3	0.56	2495.5
BRAF	KRTAP29-1	0.56	2495.5
BRAF	KRTAP4-5	0.56	2495.5
BRAF	L3MBTL2	0.56	2495.5
BRAF	LACTBL1	0.56	2495.5
BRAF	LAMA1	0.56	2495.5
BRAF	LAMA2	0.56	2495.5
BRAF	LAMB4	0.56	2495.5
BRAF	LAMC1	0.56	2495.5
BRAF	LAMC3	0.56	2495.5
BRAF	LARP4B	0.56	2495.5
BRAF	LAYN	0.56	2495.5
BRAF	LCA5L	0.56	2495.5
BRAF	LCOR	0.56	2495.5
BRAF	LCP2	0.56	2495.5
BRAF	LDB1	0.56	2495.5
BRAF	LDHAL6B	0.56	2495.5
BRAF	LEF1	0.56	2495.5
BRAF	LEMD1	0.56	2495.5
BRAF	LGALS1	0.56	2495.5
BRAF	LHFPL4	0.56	2495.5
BRAF	LHPP	0.56	2495.5
BRAF	LHX1	0.56	2495.5
BRAF	LIAS	0.56	2495.5
BRAF	LIFR	0.56	2495.5
BRAF	LIG1	0.56	2495.5
BRAF	LIG3	0.56	2495.5
BRAF	LILRA3	0.56	2495.5
BRAF	LILRA4	0.56	2495.5
BRAF	LILRB3	0.56	2495.5
BRAF	LIMA1	0.56	2495.5
BRAF	LIPC	0.56	2495.5
BRAF	LIPG	0.56	2495.5
BRAF	LIPI	0.56	2495.5
BRAF	LIPT1	0.56	2495.5
BRAF	LLGL2	0.56	2495.5
BRAF	LMBR1	0.56	2495.5
BRAF	LMNB2	0.56	2495.5
BRAF	LMO1	0.56	2495.5
BRAF	LMO2	0.56	2495.5
BRAF	LMO7	0.56	2495.5
BRAF	LONRF1	0.56	2495.5
BRAF	LONRF3	0.56	2495.5
BRAF	LPA	0.56	2495.5
BRAF	LPAR3	0.56	2495.5
BRAF	LPGAT1	0.56	2495.5
BRAF	LRBA	0.56	2495.5
BRAF	LRCH1	0.56	2495.5
BRAF	LRFN5	0.56	2495.5
BRAF	LRIG1	0.56	2495.5
BRAF	LRIG3	0.56	2495.5
BRAF	LRP12	0.56	2495.5
BRAF	LRP4	0.56	2495.5
BRAF	LRP5	0.56	2495.5
BRAF	LRRC25	0.56	2495.5
BRAF	LRRC27	0.56	2495.5
BRAF	LRRC28	0.56	2495.5
BRAF	LRRC34	0.56	2495.5
BRAF	LRRC39	0.56	2495.5
BRAF	LRRC3B	0.56	2495.5
BRAF	LRRC41	0.56	2495.5
BRAF	LRRC4B	0.56	2495.5
BRAF	LRRC53	0.56	2495.5
BRAF	LRRC56	0.56	2495.5
BRAF	LRRC57	0.56	2495.5
BRAF	LRRC63	0.56	2495.5
BRAF	LRRC8B	0.56	2495.5
BRAF	LRRN2	0.56	2495.5
BRAF	LRRN3	0.56	2495.5
BRAF	LRRN4CL	0.56	2495.5
BRAF	LRRTM1	0.56	2495.5
BRAF	LSMEM1	0.56	2495.5
BRAF	LTBP2	0.56	2495.5
BRAF	LTBP4	0.56	2495.5
BRAF	LTF	0.56	2495.5
BRAF	LTN1	0.56	2495.5
BRAF	LUC7L	0.56	2495.5
BRAF	LUZP1	0.56	2495.5
BRAF	LYN	0.56	2495.5
BRAF	LYPLA1	0.56	2495.5
BRAF	LYPLA2	0.56	2495.5
BRAF	LYZ	0.56	2495.5
BRAF	LYZL4	0.56	2495.5
BRAF	LZTS1	0.56	2495.5
BRAF	MAD2L2	0.56	2495.5
BRAF	MADCAM1	0.56	2495.5
BRAF	MAF	0.56	2495.5
BRAF	MAGEA10	0.56	2495.5
BRAF	MAGEB17	0.56	2495.5
BRAF	MAGEB3	0.56	2495.5
BRAF	MAGEB4	0.56	2495.5
BRAF	MAGEC1	0.56	2495.5
BRAF	MAGEL2	0.56	2495.5
BRAF	MAGI1	0.56	2495.5
BRAF	MAGI3	0.56	2495.5
BRAF	MAGT1	0.56	2495.5
BRAF	MAMDC2	0.56	2495.5
BRAF	MAMDC4	0.56	2495.5
BRAF	MAMSTR	0.56	2495.5
BRAF	MAN2A1	0.56	2495.5
BRAF	MAN2B2	0.56	2495.5
BRAF	MAN2C1	0.56	2495.5
BRAF	MAP1B	0.56	2495.5
BRAF	MAP1S	0.56	2495.5
BRAF	MAP2K4	0.56	2495.5
BRAF	MAP3K1	0.56	2495.5
BRAF	MAP3K5	0.56	2495.5
BRAF	MAP4	0.56	2495.5
BRAF	MAP4K4	0.56	2495.5
BRAF	MAP9	0.56	2495.5
BRAF	MAPK8IP2	0.56	2495.5
BRAF	MAPRE3	0.56	2495.5
BRAF	MAPT	0.56	2495.5
BRAF	MARCKSL1	0.56	2495.5
BRAF	MARCO	0.56	2495.5
BRAF	MARK1	0.56	2495.5
BRAF	MASP1	0.56	2495.5
BRAF	MAST4	0.56	2495.5
BRAF	MATN2	0.56	2495.5
BRAF	MBD2	0.56	2495.5
BRAF	MBIP	0.56	2495.5
BRAF	MBNL2	0.56	2495.5
BRAF	MCAM	0.56	2495.5
BRAF	MCCC2	0.56	2495.5
BRAF	MCM3AP	0.56	2495.5
BRAF	MCM4	0.56	2495.5
BRAF	MCOLN3	0.56	2495.5
BRAF	MCRS1	0.56	2495.5
BRAF	MDC1	0.56	2495.5
BRAF	MDGA2	0.56	2495.5
BRAF	ME2	0.56	2495.5
BRAF	MED12	0.56	2495.5
BRAF	MED12L	0.56	2495.5
BRAF	MED24	0.56	2495.5
BRAF	MED30	0.56	2495.5
BRAF	MEDAG	0.56	2495.5
BRAF	MEGF6	0.56	2495.5
BRAF	MEIS2	0.56	2495.5
BRAF	MEOX1	0.56	2495.5
BRAF	MEOX2	0.56	2495.5
BRAF	MET	0.56	2495.5
BRAF	METRNL	0.56	2495.5
BRAF	METTL21A	0.56	2495.5
BRAF	METTL22	0.56	2495.5
BRAF	METTL25	0.56	2495.5
BRAF	METTL5	0.56	2495.5
BRAF	MFAP5	0.56	2495.5
BRAF	MFGE8	0.56	2495.5
BRAF	MGA	0.56	2495.5
BRAF	MGAT5B	0.56	2495.5
BRAF	MGMT	0.56	2495.5
BRAF	MICAL1	0.56	2495.5
BRAF	MICAL3	0.56	2495.5
BRAF	MICALL2	0.56	2495.5
BRAF	MICU2	0.56	2495.5
BRAF	MIDN	0.56	2495.5
BRAF	MIF	0.56	2495.5
BRAF	MINK1	0.56	2495.5
BRAF	MIPOL1	0.56	2495.5
BRAF	MISP	0.56	2495.5
BRAF	MLH1	0.56	2495.5
BRAF	MLKL	0.56	2495.5
BRAF	MLLT6	0.56	2495.5
BRAF	MLPH	0.56	2495.5
BRAF	MLXIP	0.56	2495.5
BRAF	MMD2	0.56	2495.5
BRAF	MMEL1	0.56	2495.5
BRAF	MMS22L	0.56	2495.5
BRAF	MN1	0.56	2495.5
BRAF	MOAP1	0.56	2495.5
BRAF	MOB1B	0.56	2495.5
BRAF	MOB4	0.56	2495.5
BRAF	MOCS1	0.56	2495.5
BRAF	MON1B	0.56	2495.5
BRAF	MON2	0.56	2495.5
BRAF	MORC1	0.56	2495.5
BRAF	MOV10L1	0.56	2495.5
BRAF	MRI1	0.56	2495.5
BRAF	MRPL35	0.56	2495.5
BRAF	MRPS2	0.56	2495.5
BRAF	MRPS30	0.56	2495.5
BRAF	MRPS35	0.56	2495.5
BRAF	MRPS9	0.56	2495.5
BRAF	MS4A4E	0.56	2495.5
BRAF	MSH2	0.56	2495.5
BRAF	MSH4	0.56	2495.5
BRAF	MSI1	0.56	2495.5
BRAF	MSRB1	0.56	2495.5
BRAF	MSRB3	0.56	2495.5
BRAF	MTBP	0.56	2495.5
BRAF	MTDH	0.56	2495.5
BRAF	MTF2	0.56	2495.5
BRAF	MTG1	0.56	2495.5
BRAF	MTHFD2	0.56	2495.5
BRAF	MTMR3	0.56	2495.5
BRAF	MTSS1	0.56	2495.5
BRAF	MTX3	0.56	2495.5
BRAF	MUC13	0.56	2495.5
BRAF	MUC19	0.56	2495.5
BRAF	MVP	0.56	2495.5
BRAF	MXD3	0.56	2495.5
BRAF	MYBPC3	0.56	2495.5
BRAF	MYCBP	0.56	2495.5
BRAF	MYEOV	0.56	2495.5
BRAF	MYH1	0.56	2495.5
BRAF	MYH11	0.56	2495.5
BRAF	MYH14	0.56	2495.5
BRAF	MYH4	0.56	2495.5
BRAF	MYH7	0.56	2495.5
BRAF	MYH8	0.56	2495.5
BRAF	MYL12A	0.56	2495.5
BRAF	MYLK3	0.56	2495.5
BRAF	MYNN	0.56	2495.5
BRAF	MYO10	0.56	2495.5
BRAF	MYO18B	0.56	2495.5
BRAF	MYO1C	0.56	2495.5
BRAF	MYO1H	0.56	2495.5
BRAF	MYO5A	0.56	2495.5
BRAF	MYO5B	0.56	2495.5
BRAF	MYO7B	0.56	2495.5
BRAF	MYO9B	0.56	2495.5
BRAF	MYRIP	0.56	2495.5
BRAF	MZF1	0.56	2495.5
BRAF	N4BP2	0.56	2495.5
BRAF	NAA11	0.56	2495.5
BRAF	NACA	0.56	2495.5
BRAF	NAE1	0.56	2495.5
BRAF	NAP1L1	0.56	2495.5
BRAF	NAPEPLD	0.56	2495.5
BRAF	NARS2	0.56	2495.5
BRAF	NAV1	0.56	2495.5
BRAF	NBEAL1	0.56	2495.5
BRAF	NBEAL2	0.56	2495.5
BRAF	NBN	0.56	2495.5
BRAF	NCAPD2	0.56	2495.5
BRAF	NCAPD3	0.56	2495.5
BRAF	NCAPH	0.56	2495.5
BRAF	NCKAP1L	0.56	2495.5
BRAF	NCKAP5	0.56	2495.5
BRAF	NCOA3	0.56	2495.5
BRAF	NCOA6	0.56	2495.5
BRAF	NCOA7	0.56	2495.5
BRAF	NCR3LG1	0.56	2495.5
BRAF	NDFIP1	0.56	2495.5
BRAF	NDST4	0.56	2495.5
BRAF	NDUFA10	0.56	2495.5
BRAF	NDUFAF1	0.56	2495.5
BRAF	NDUFAF4	0.56	2495.5
BRAF	NDUFC2	0.56	2495.5
BRAF	NEBL	0.56	2495.5
BRAF	NECAB3	0.56	2495.5
BRAF	NECAP2	0.56	2495.5
BRAF	NEK1	0.56	2495.5
BRAF	NEK8	0.56	2495.5
BRAF	NELFCD	0.56	2495.5
BRAF	NELFE	0.56	2495.5
BRAF	NELL1	0.56	2495.5
BRAF	NETO2	0.56	2495.5
BRAF	NEURL4	0.56	2495.5
BRAF	NEUROD1	0.56	2495.5
BRAF	NF2	0.56	2495.5
BRAF	NFATC2	0.56	2495.5
BRAF	NFE2	0.56	2495.5
BRAF	NFE2L2	0.56	2495.5
BRAF	NFKBIL1	0.56	2495.5
BRAF	NGRN	0.56	2495.5
BRAF	NHS	0.56	2495.5
BRAF	NHSL2	0.56	2495.5
BRAF	NID2	0.56	2495.5
BRAF	NIN	0.56	2495.5
BRAF	NIPA1	0.56	2495.5
BRAF	NISCH	0.56	2495.5
BRAF	NKIRAS1	0.56	2495.5
BRAF	NKTR	0.56	2495.5
BRAF	NKX2-2	0.56	2495.5
BRAF	NLRP11	0.56	2495.5
BRAF	NLRP12	0.56	2495.5
BRAF	NLRP6	0.56	2495.5
BRAF	NLRP7	0.56	2495.5
BRAF	NLRP8	0.56	2495.5
BRAF	NMD3	0.56	2495.5
BRAF	NNMT	0.56	2495.5
BRAF	NOL6	0.56	2495.5
BRAF	NOL7	0.56	2495.5
BRAF	NOL8	0.56	2495.5
BRAF	NOP14	0.56	2495.5
BRAF	NOSTRIN	0.56	2495.5
BRAF	NOTCH1	0.56	2495.5
BRAF	NOTUM	0.56	2495.5
BRAF	NOX1	0.56	2495.5
BRAF	NPHP4	0.56	2495.5
BRAF	NPIPB15	0.56	2495.5
BRAF	NPIPB6	0.56	2495.5
BRAF	NPR1	0.56	2495.5
BRAF	NR1H2	0.56	2495.5
BRAF	NR2C2	0.56	2495.5
BRAF	NR2E1	0.56	2495.5
BRAF	NR3C1	0.56	2495.5
BRAF	NR4A1	0.56	2495.5
BRAF	NR4A2	0.56	2495.5
BRAF	NRBP1	0.56	2495.5
BRAF	NRXN1	0.56	2495.5
BRAF	NRXN2	0.56	2495.5
BRAF	NSMCE2	0.56	2495.5
BRAF	NSMF	0.56	2495.5
BRAF	NSUN2	0.56	2495.5
BRAF	NSUN5	0.56	2495.5
BRAF	NSUN6	0.56	2495.5
BRAF	NT5DC1	0.56	2495.5
BRAF	NTHL1	0.56	2495.5
BRAF	NTN3	0.56	2495.5
BRAF	NTN4	0.56	2495.5
BRAF	NTPCR	0.56	2495.5
BRAF	NUB1	0.56	2495.5
BRAF	NUCB2	0.56	2495.5
BRAF	NUDT17	0.56	2495.5
BRAF	NUDT7	0.56	2495.5
BRAF	NUFIP1	0.56	2495.5
BRAF	NUMA1	0.56	2495.5
BRAF	NUP133	0.56	2495.5
BRAF	NUP153	0.56	2495.5
BRAF	NUP205	0.56	2495.5
BRAF	NUP210	0.56	2495.5
BRAF	NXF3	0.56	2495.5
BRAF	NXPE4	0.56	2495.5
BRAF	NYAP2	0.56	2495.5
BRAF	OARD1	0.56	2495.5
BRAF	OCA2	0.56	2495.5
BRAF	OCEL1	0.56	2495.5
BRAF	OGFOD3	0.56	2495.5
BRAF	OLFML1	0.56	2495.5
BRAF	OLFML2B	0.56	2495.5
BRAF	OPN4	0.56	2495.5
BRAF	OPN5	0.56	2495.5
BRAF	OR10A7	0.56	2495.5
BRAF	OR10G7	0.56	2495.5
BRAF	OR10G8	0.56	2495.5
BRAF	OR10H5	0.56	2495.5
BRAF	OR10W1	0.56	2495.5
BRAF	OR12D3	0.56	2495.5
BRAF	OR13C2	0.56	2495.5
BRAF	OR13C4	0.56	2495.5
BRAF	OR14C36	0.56	2495.5
BRAF	OR2D3	0.56	2495.5
BRAF	OR2J1	0.56	2495.5
BRAF	OR2J3	0.56	2495.5
BRAF	OR2Y1	0.56	2495.5
BRAF	OR2Z1	0.56	2495.5
BRAF	OR4C13	0.56	2495.5
BRAF	OR4K17	0.56	2495.5
BRAF	OR4X1	0.56	2495.5
BRAF	OR4X2	0.56	2495.5
BRAF	OR51B5	0.56	2495.5
BRAF	OR52J3	0.56	2495.5
BRAF	OR5A1	0.56	2495.5
BRAF	OR5AC2	0.56	2495.5
BRAF	OR5AP2	0.56	2495.5
BRAF	OR5B12	0.56	2495.5
BRAF	OR5H1	0.56	2495.5
BRAF	OR5K1	0.56	2495.5
BRAF	OR6C70	0.56	2495.5
BRAF	OR6C75	0.56	2495.5
BRAF	OR6K2	0.56	2495.5
BRAF	OR6P1	0.56	2495.5
BRAF	OR6Y1	0.56	2495.5
BRAF	OR7C1	0.56	2495.5
BRAF	OR8D4	0.56	2495.5
BRAF	ORC1	0.56	2495.5
BRAF	ORC3	0.56	2495.5
BRAF	ORC4	0.56	2495.5
BRAF	ORC5	0.56	2495.5
BRAF	OSBP	0.56	2495.5
BRAF	OSGEPL1	0.56	2495.5
BRAF	OSGIN1	0.56	2495.5
BRAF	OSTM1	0.56	2495.5
BRAF	OTOA	0.56	2495.5
BRAF	OTOS	0.56	2495.5
BRAF	OTUD7B	0.56	2495.5
BRAF	OVCA2	0.56	2495.5
BRAF	OXCT1	0.56	2495.5
BRAF	OXCT2	0.56	2495.5
BRAF	P2RX7	0.56	2495.5
BRAF	PABPC4	0.56	2495.5
BRAF	PAFAH2	0.56	2495.5
BRAF	PAK6	0.56	2495.5
BRAF	PALM2	0.56	2495.5
BRAF	PAN2	0.56	2495.5
BRAF	PARP4	0.56	2495.5
BRAF	PARP8	0.56	2495.5
BRAF	PAX1	0.56	2495.5
BRAF	PAX2	0.56	2495.5
BRAF	PAX7	0.56	2495.5
BRAF	PCCA	0.56	2495.5
BRAF	PCCB	0.56	2495.5
BRAF	PCDH10	0.56	2495.5
BRAF	PCDH11X	0.56	2495.5
BRAF	PCDHA10	0.56	2495.5
BRAF	PCDHA13	0.56	2495.5
BRAF	PCDHA5	0.56	2495.5
BRAF	PCDHB1	0.56	2495.5
BRAF	PCDHB10	0.56	2495.5
BRAF	PCDHB4	0.56	2495.5
BRAF	PCF11	0.56	2495.5
BRAF	PCGF6	0.56	2495.5
BRAF	PCLO	0.56	2495.5
BRAF	PCMTD2	0.56	2495.5
BRAF	PCNT	0.56	2495.5
BRAF	PCOLCE2	0.56	2495.5
BRAF	PCSK5	0.56	2495.5
BRAF	PCSK9	0.56	2495.5
BRAF	PDC	0.56	2495.5
BRAF	PDE11A	0.56	2495.5
BRAF	PDE1B	0.56	2495.5
BRAF	PDE3B	0.56	2495.5
BRAF	PDE6A	0.56	2495.5
BRAF	PDE6C	0.56	2495.5
BRAF	PDE6D	0.56	2495.5
BRAF	PDGFC	0.56	2495.5
BRAF	PDGFRL	0.56	2495.5
BRAF	PDK2	0.56	2495.5
BRAF	PDK4	0.56	2495.5
BRAF	PDPN	0.56	2495.5
BRAF	PDS5B	0.56	2495.5
BRAF	PDZD2	0.56	2495.5
BRAF	PDZD7	0.56	2495.5
BRAF	PDZD9	0.56	2495.5
BRAF	PDZRN4	0.56	2495.5
BRAF	PEAK1	0.56	2495.5
BRAF	PECR	0.56	2495.5
BRAF	PEPD	0.56	2495.5
BRAF	PER1	0.56	2495.5
BRAF	PER3	0.56	2495.5
BRAF	PEX1	0.56	2495.5
BRAF	PFDN6	0.56	2495.5
BRAF	PFKM	0.56	2495.5
BRAF	PGBD5	0.56	2495.5
BRAF	PGGT1B	0.56	2495.5
BRAF	PGR	0.56	2495.5
BRAF	PHACTR1	0.56	2495.5
BRAF	PHACTR3	0.56	2495.5
BRAF	PHF19	0.56	2495.5
BRAF	PHF23	0.56	2495.5
BRAF	PHIP	0.56	2495.5
BRAF	PHKA2	0.56	2495.5
BRAF	PHLDA3	0.56	2495.5
BRAF	PHLDB3	0.56	2495.5
BRAF	PHLPP1	0.56	2495.5
BRAF	PHTF1	0.56	2495.5
BRAF	PI4KA	0.56	2495.5
BRAF	PIAS3	0.56	2495.5
BRAF	PIEZO2	0.56	2495.5
BRAF	PIGN	0.56	2495.5
BRAF	PIGO	0.56	2495.5
BRAF	PIGZ	0.56	2495.5
BRAF	PIK3R2	0.56	2495.5
BRAF	PIM3	0.56	2495.5
BRAF	PINK1	0.56	2495.5
BRAF	PIP4K2A	0.56	2495.5
BRAF	PIP5K1C	0.56	2495.5
BRAF	PITPNM1	0.56	2495.5
BRAF	PITPNM3	0.56	2495.5
BRAF	PITRM1	0.56	2495.5
BRAF	PKLR	0.56	2495.5
BRAF	PKNOX2	0.56	2495.5
BRAF	PLA2G4C	0.56	2495.5
BRAF	PLCD1	0.56	2495.5
BRAF	PLCZ1	0.56	2495.5
BRAF	PLD3	0.56	2495.5
BRAF	PLD4	0.56	2495.5
BRAF	PLEKHA2	0.56	2495.5
BRAF	PLEKHA4	0.56	2495.5
BRAF	PLEKHA6	0.56	2495.5
BRAF	PLEKHA7	0.56	2495.5
BRAF	PLEKHB1	0.56	2495.5
BRAF	PLEKHG1	0.56	2495.5
BRAF	PLEKHG2	0.56	2495.5
BRAF	PLEKHG4	0.56	2495.5
BRAF	PLEKHG5	0.56	2495.5
BRAF	PLEKHH3	0.56	2495.5
BRAF	PLIN4	0.56	2495.5
BRAF	PLK2	0.56	2495.5
BRAF	PLK4	0.56	2495.5
BRAF	PLOD3	0.56	2495.5
BRAF	PLSCR4	0.56	2495.5
BRAF	PLXNA1	0.56	2495.5
BRAF	PLXNA2	0.56	2495.5
BRAF	PLXNC1	0.56	2495.5
BRAF	PM20D1	0.56	2495.5
BRAF	PMFBP1	0.56	2495.5
BRAF	PML	0.56	2495.5
BRAF	PMPCA	0.56	2495.5
BRAF	PMS1	0.56	2495.5
BRAF	PMS2	0.56	2495.5
BRAF	PNISR	0.56	2495.5
BRAF	PNKP	0.56	2495.5
BRAF	PNLDC1	0.56	2495.5
BRAF	PNPLA3	0.56	2495.5
BRAF	PNPLA6	0.56	2495.5
BRAF	PNPLA8	0.56	2495.5
BRAF	PNPO	0.56	2495.5
BRAF	PNRC1	0.56	2495.5
BRAF	PODNL1	0.56	2495.5
BRAF	PODXL	0.56	2495.5
BRAF	POFUT2	0.56	2495.5
BRAF	POGK	0.56	2495.5
BRAF	POLD2	0.56	2495.5
BRAF	POLH	0.56	2495.5
BRAF	POLL	0.56	2495.5
BRAF	POLR1C	0.56	2495.5
BRAF	POLR2B	0.56	2495.5
BRAF	POLR3C	0.56	2495.5
BRAF	POM121	0.56	2495.5
BRAF	POM121L12	0.56	2495.5
BRAF	POM121L2	0.56	2495.5
BRAF	POMC	0.56	2495.5
BRAF	POMGNT1	0.56	2495.5
BRAF	POMP	0.56	2495.5
BRAF	POU3F1	0.56	2495.5
BRAF	POU4F1	0.56	2495.5
BRAF	PP2D1	0.56	2495.5
BRAF	PPEF1	0.56	2495.5
BRAF	PPEF2	0.56	2495.5
BRAF	PPFIA4	0.56	2495.5
BRAF	PPIG	0.56	2495.5
BRAF	PPL	0.56	2495.5
BRAF	PPP1R10	0.56	2495.5
BRAF	PPP1R12A	0.56	2495.5
BRAF	PPP1R12B	0.56	2495.5
BRAF	PPP1R17	0.56	2495.5
BRAF	PPP1R37	0.56	2495.5
BRAF	PPP1R9A	0.56	2495.5
BRAF	PPP2R2B	0.56	2495.5
BRAF	PPP2R3B	0.56	2495.5
BRAF	PPP3CA	0.56	2495.5
BRAF	PPTC7	0.56	2495.5
BRAF	PQBP1	0.56	2495.5
BRAF	PRAME	0.56	2495.5
BRAF	PRAMEF11	0.56	2495.5
BRAF	PRDM10	0.56	2495.5
BRAF	PRDM11	0.56	2495.5
BRAF	PRDM12	0.56	2495.5
BRAF	PRDM5	0.56	2495.5
BRAF	PRDM7	0.56	2495.5
BRAF	PRDM9	0.56	2495.5
BRAF	PRELID1	0.56	2495.5
BRAF	PRELP	0.56	2495.5
BRAF	PREPL	0.56	2495.5
BRAF	PRICKLE1	0.56	2495.5
BRAF	PRKACA	0.56	2495.5
BRAF	PRKAR1A	0.56	2495.5
BRAF	PRKAR1B	0.56	2495.5
BRAF	PRKAR2A	0.56	2495.5
BRAF	PRKCG	0.56	2495.5
BRAF	PRKCQ	0.56	2495.5
BRAF	PRKD3	0.56	2495.5
BRAF	PRM1	0.56	2495.5
BRAF	PRMT7	0.56	2495.5
BRAF	PROB1	0.56	2495.5
BRAF	PROK2	0.56	2495.5
BRAF	PROKR1	0.56	2495.5
BRAF	PROS1	0.56	2495.5
BRAF	PRPF38A	0.56	2495.5
BRAF	PRPF38B	0.56	2495.5
BRAF	PRPF40A	0.56	2495.5
BRAF	PRPF8	0.56	2495.5
BRAF	PRPH	0.56	2495.5
BRAF	PRR12	0.56	2495.5
BRAF	PRR14	0.56	2495.5
BRAF	PRR14L	0.56	2495.5
BRAF	PRR22	0.56	2495.5
BRAF	PRRG2	0.56	2495.5
BRAF	PRRX1	0.56	2495.5
BRAF	PRSS22	0.56	2495.5
BRAF	PRSS50	0.56	2495.5
BRAF	PRSS56	0.56	2495.5
BRAF	PSAT1	0.56	2495.5
BRAF	PSENEN	0.56	2495.5
BRAF	PSG5	0.56	2495.5
BRAF	PSG9	0.56	2495.5
BRAF	PSIP1	0.56	2495.5
BRAF	PSKH1	0.56	2495.5
BRAF	PSMA6	0.56	2495.5
BRAF	PSMB4	0.56	2495.5
BRAF	PSMC1	0.56	2495.5
BRAF	PSMD1	0.56	2495.5
BRAF	PSMD11	0.56	2495.5
BRAF	PSMD13	0.56	2495.5
BRAF	PSMG1	0.56	2495.5
BRAF	PSMG2	0.56	2495.5
BRAF	PTBP2	0.56	2495.5
BRAF	PTBP3	0.56	2495.5
BRAF	PTCD2	0.56	2495.5
BRAF	PTCH2	0.56	2495.5
BRAF	PTGER1	0.56	2495.5
BRAF	PTK2	0.56	2495.5
BRAF	PTOV1	0.56	2495.5
BRAF	PTPN12	0.56	2495.5
BRAF	PTPN13	0.56	2495.5
BRAF	PTPN14	0.56	2495.5
BRAF	PTPN2	0.56	2495.5
BRAF	PTPRF	0.56	2495.5
BRAF	PTPRG	0.56	2495.5
BRAF	PTPRM	0.56	2495.5
BRAF	PTPRN	0.56	2495.5
BRAF	PTPRO	0.56	2495.5
BRAF	PTPRQ	0.56	2495.5
BRAF	PTPRR	0.56	2495.5
BRAF	PTPRS	0.56	2495.5
BRAF	PUM2	0.56	2495.5
BRAF	PUS7	0.56	2495.5
BRAF	PVRIG	0.56	2495.5
BRAF	PWWP2A	0.56	2495.5
BRAF	PWWP2B	0.56	2495.5
BRAF	PXDN	0.56	2495.5
BRAF	PXDNL	0.56	2495.5
BRAF	PXK	0.56	2495.5
BRAF	PXN	0.56	2495.5
BRAF	PZP	0.56	2495.5
BRAF	QPCT	0.56	2495.5
BRAF	QTRT1	0.56	2495.5
BRAF	RAB24	0.56	2495.5
BRAF	RAB33B	0.56	2495.5
BRAF	RAB3GAP2	0.56	2495.5
BRAF	RAB3IL1	0.56	2495.5
BRAF	RABGEF1	0.56	2495.5
BRAF	RAD51AP2	0.56	2495.5
BRAF	RAD54L	0.56	2495.5
BRAF	RAD54L2	0.56	2495.5
BRAF	RAG2	0.56	2495.5
BRAF	RAI14	0.56	2495.5
BRAF	RALA	0.56	2495.5
BRAF	RALGAPA2	0.56	2495.5
BRAF	RANBP3L	0.56	2495.5
BRAF	RANBP9	0.56	2495.5
BRAF	RAP1GAP2	0.56	2495.5
BRAF	RAP2C	0.56	2495.5
BRAF	RAPH1	0.56	2495.5
BRAF	RARG	0.56	2495.5
BRAF	RARS2	0.56	2495.5
BRAF	RASAL1	0.56	2495.5
BRAF	RASAL2	0.56	2495.5
BRAF	RASD1	0.56	2495.5
BRAF	RASGEF1A	0.56	2495.5
BRAF	RASGEF1B	0.56	2495.5
BRAF	RASGRF1	0.56	2495.5
BRAF	RASGRP2	0.56	2495.5
BRAF	RASGRP4	0.56	2495.5
BRAF	RASSF6	0.56	2495.5
BRAF	RAVER2	0.56	2495.5
BRAF	RBBP4	0.56	2495.5
BRAF	RBBP8NL	0.56	2495.5
BRAF	RBBP9	0.56	2495.5
BRAF	RBL1	0.56	2495.5
BRAF	RBL2	0.56	2495.5
BRAF	RBM18	0.56	2495.5
BRAF	RBM20	0.56	2495.5
BRAF	RBM26	0.56	2495.5
BRAF	RBM33	0.56	2495.5
BRAF	RBM42	0.56	2495.5
BRAF	RBM43	0.56	2495.5
BRAF	RBM44	0.56	2495.5
BRAF	RBM7	0.56	2495.5
BRAF	RBMS2	0.56	2495.5
BRAF	RBPJ	0.56	2495.5
BRAF	RBPMS2	0.56	2495.5
BRAF	RC3H1	0.56	2495.5
BRAF	RCC1	0.56	2495.5
BRAF	RCN2	0.56	2495.5
BRAF	RECQL	0.56	2495.5
BRAF	REM1	0.56	2495.5
BRAF	RENBP	0.56	2495.5
BRAF	REPIN1	0.56	2495.5
BRAF	RERG	0.56	2495.5
BRAF	RETNLB	0.56	2495.5
BRAF	RFC1	0.56	2495.5
BRAF	RFC5	0.56	2495.5
BRAF	RFK	0.56	2495.5
BRAF	RFX2	0.56	2495.5
BRAF	RFX6	0.56	2495.5
BRAF	RGL2	0.56	2495.5
BRAF	RGS11	0.56	2495.5
BRAF	RGS12	0.56	2495.5
BRAF	RGS13	0.56	2495.5
BRAF	RGS22	0.56	2495.5
BRAF	RGS6	0.56	2495.5
BRAF	RHBDF2	0.56	2495.5
BRAF	RHBDL1	0.56	2495.5
BRAF	RHOBTB2	0.56	2495.5
BRAF	RHOF	0.56	2495.5
BRAF	RHOT1	0.56	2495.5
BRAF	RIC8A	0.56	2495.5
BRAF	RILP	0.56	2495.5
BRAF	RIMS1	0.56	2495.5
BRAF	RIN2	0.56	2495.5
BRAF	RIN3	0.56	2495.5
BRAF	RIPK3	0.56	2495.5
BRAF	RLN1	0.56	2495.5
BRAF	RLN2	0.56	2495.5
BRAF	RMND5A	0.56	2495.5
BRAF	RNASE9	0.56	2495.5
BRAF	RNASEH1	0.56	2495.5
BRAF	RNASEL	0.56	2495.5
BRAF	RND2	0.56	2495.5
BRAF	RNF123	0.56	2495.5
BRAF	RNF125	0.56	2495.5
BRAF	RNF128	0.56	2495.5
BRAF	RNF133	0.56	2495.5
BRAF	RNF145	0.56	2495.5
BRAF	RNF165	0.56	2495.5
BRAF	RNF208	0.56	2495.5
BRAF	RNF217	0.56	2495.5
BRAF	RNF31	0.56	2495.5
BRAF	RNF44	0.56	2495.5
BRAF	RNFT1	0.56	2495.5
BRAF	RNPC3	0.56	2495.5
BRAF	ROBO1	0.56	2495.5
BRAF	ROBO4	0.56	2495.5
BRAF	ROCK1	0.56	2495.5
BRAF	ROGDI	0.56	2495.5
BRAF	ROPN1B	0.56	2495.5
BRAF	RPAP3	0.56	2495.5
BRAF	RPE65	0.56	2495.5
BRAF	RPL11	0.56	2495.5
BRAF	RPL29	0.56	2495.5
BRAF	RPL31	0.56	2495.5
BRAF	RPLP2	0.56	2495.5
BRAF	RPP40	0.56	2495.5
BRAF	RPS10	0.56	2495.5
BRAF	RPS6KA2	0.56	2495.5
BRAF	RPS6KA6	0.56	2495.5
BRAF	RPTN	0.56	2495.5
BRAF	RRBP1	0.56	2495.5
BRAF	RRH	0.56	2495.5
BRAF	RRP1	0.56	2495.5
BRAF	RRP12	0.56	2495.5
BRAF	RSAD1	0.56	2495.5
BRAF	RSBN1L	0.56	2495.5
BRAF	RSC1A1	0.56	2495.5
BRAF	RTKN2	0.56	2495.5
BRAF	RTN2	0.56	2495.5
BRAF	RTTN	0.56	2495.5
BRAF	RUFY2	0.56	2495.5
BRAF	RUNDC3B	0.56	2495.5
BRAF	RUNX2	0.56	2495.5
BRAF	SAG	0.56	2495.5
BRAF	SAMD4B	0.56	2495.5
BRAF	SAMSN1	0.56	2495.5
BRAF	SAP130	0.56	2495.5
BRAF	SARDH	0.56	2495.5
BRAF	SASS6	0.56	2495.5
BRAF	SAT1	0.56	2495.5
BRAF	SCAF1	0.56	2495.5
BRAF	SCAF11	0.56	2495.5
BRAF	SCAF4	0.56	2495.5
BRAF	SCFD1	0.56	2495.5
BRAF	SCGN	0.56	2495.5
BRAF	SCLT1	0.56	2495.5
BRAF	SCN11A	0.56	2495.5
BRAF	SCN5A	0.56	2495.5
BRAF	SCN8A	0.56	2495.5
BRAF	SCN9A	0.56	2495.5
BRAF	SCNN1B	0.56	2495.5
BRAF	SCNN1D	0.56	2495.5
BRAF	SCP2	0.56	2495.5
BRAF	SCRN2	0.56	2495.5
BRAF	SCUBE1	0.56	2495.5
BRAF	SDC3	0.56	2495.5
BRAF	SDK2	0.56	2495.5
BRAF	SDSL	0.56	2495.5
BRAF	SEC14L5	0.56	2495.5
BRAF	SEC16A	0.56	2495.5
BRAF	SEC22A	0.56	2495.5
BRAF	SECISBP2	0.56	2495.5
BRAF	SEL1L	0.56	2495.5
BRAF	SEL1L3	0.56	2495.5
BRAF	SELENBP1	0.56	2495.5
BRAF	SELL	0.56	2495.5
BRAF	SEMA4D	0.56	2495.5
BRAF	SEMA4F	0.56	2495.5
BRAF	SEMA6B	0.56	2495.5
BRAF	SEMA6D	0.56	2495.5
BRAF	SENP2	0.56	2495.5
BRAF	SENP6	0.56	2495.5
BRAF	SERGEF	0.56	2495.5
BRAF	SERINC5	0.56	2495.5
BRAF	SERPINB2	0.56	2495.5
BRAF	SERPINB4	0.56	2495.5
BRAF	SERPINI1	0.56	2495.5
BRAF	SESN2	0.56	2495.5
BRAF	SETD1A	0.56	2495.5
BRAF	SETD2	0.56	2495.5
BRAF	SETD5	0.56	2495.5
BRAF	SETDB1	0.56	2495.5
BRAF	SEZ6L2	0.56	2495.5
BRAF	SF3A2	0.56	2495.5
BRAF	SF3B2	0.56	2495.5
BRAF	SFI1	0.56	2495.5
BRAF	SFMBT1	0.56	2495.5
BRAF	SFTPB	0.56	2495.5
BRAF	SGCA	0.56	2495.5
BRAF	SGMS1	0.56	2495.5
BRAF	SGPP1	0.56	2495.5
BRAF	SGSM1	0.56	2495.5
BRAF	SGSM3	0.56	2495.5
BRAF	SGTA	0.56	2495.5
BRAF	SH2B2	0.56	2495.5
BRAF	SH2D3A	0.56	2495.5
BRAF	SH2D6	0.56	2495.5
BRAF	SH3BP1	0.56	2495.5
BRAF	SH3GL2	0.56	2495.5
BRAF	SH3GLB1	0.56	2495.5
BRAF	SH3RF3	0.56	2495.5
BRAF	SHANK3	0.56	2495.5
BRAF	SHB	0.56	2495.5
BRAF	SHCBP1	0.56	2495.5
BRAF	SI	0.56	2495.5
BRAF	SIGLEC1	0.56	2495.5
BRAF	SIGLEC12	0.56	2495.5
BRAF	SIGLEC6	0.56	2495.5
BRAF	SIK1	0.56	2495.5
BRAF	SIK3	0.56	2495.5
BRAF	SIM1	0.56	2495.5
BRAF	SIN3A	0.56	2495.5
BRAF	SIN3B	0.56	2495.5
BRAF	SIPA1L3	0.56	2495.5
BRAF	SIRT3	0.56	2495.5
BRAF	SKOR2	0.56	2495.5
BRAF	SLAIN2	0.56	2495.5
BRAF	SLAMF6	0.56	2495.5
BRAF	SLAMF9	0.56	2495.5
BRAF	SLC10A5	0.56	2495.5
BRAF	SLC12A7	0.56	2495.5
BRAF	SLC13A5	0.56	2495.5
BRAF	SLC15A1	0.56	2495.5
BRAF	SLC16A11	0.56	2495.5
BRAF	SLC16A2	0.56	2495.5
BRAF	SLC16A3	0.56	2495.5
BRAF	SLC16A7	0.56	2495.5
BRAF	SLC17A5	0.56	2495.5
BRAF	SLC18B1	0.56	2495.5
BRAF	SLC20A1	0.56	2495.5
BRAF	SLC22A12	0.56	2495.5
BRAF	SLC22A16	0.56	2495.5
BRAF	SLC22A17	0.56	2495.5
BRAF	SLC22A6	0.56	2495.5
BRAF	SLC23A1	0.56	2495.5
BRAF	SLC23A3	0.56	2495.5
BRAF	SLC25A10	0.56	2495.5
BRAF	SLC25A13	0.56	2495.5
BRAF	SLC25A14	0.56	2495.5
BRAF	SLC25A15	0.56	2495.5
BRAF	SLC25A39	0.56	2495.5
BRAF	SLC25A41	0.56	2495.5
BRAF	SLC25A47	0.56	2495.5
BRAF	SLC25A51	0.56	2495.5
BRAF	SLC25A53	0.56	2495.5
BRAF	SLC26A3	0.56	2495.5
BRAF	SLC26A7	0.56	2495.5
BRAF	SLC26A8	0.56	2495.5
BRAF	SLC26A9	0.56	2495.5
BRAF	SLC2A14	0.56	2495.5
BRAF	SLC2A7	0.56	2495.5
BRAF	SLC30A9	0.56	2495.5
BRAF	SLC35B4	0.56	2495.5
BRAF	SLC35E1	0.56	2495.5
BRAF	SLC35E2B	0.56	2495.5
BRAF	SLC35E4	0.56	2495.5
BRAF	SLC35G2	0.56	2495.5
BRAF	SLC36A3	0.56	2495.5
BRAF	SLC38A10	0.56	2495.5
BRAF	SLC38A4	0.56	2495.5
BRAF	SLC39A10	0.56	2495.5
BRAF	SLC39A2	0.56	2495.5
BRAF	SLC39A8	0.56	2495.5
BRAF	SLC44A3	0.56	2495.5
BRAF	SLC44A5	0.56	2495.5
BRAF	SLC45A4	0.56	2495.5
BRAF	SLC46A3	0.56	2495.5
BRAF	SLC4A1	0.56	2495.5
BRAF	SLC4A11	0.56	2495.5
BRAF	SLC4A1AP	0.56	2495.5
BRAF	SLC4A3	0.56	2495.5
BRAF	SLC4A5	0.56	2495.5
BRAF	SLC52A1	0.56	2495.5
BRAF	SLC6A15	0.56	2495.5
BRAF	SLC6A19	0.56	2495.5
BRAF	SLC6A6	0.56	2495.5
BRAF	SLC9A1	0.56	2495.5
BRAF	SLC9A4	0.56	2495.5
BRAF	SLC9A5	0.56	2495.5
BRAF	SLC9A9	0.56	2495.5
BRAF	SLC9C1	0.56	2495.5
BRAF	SLC9C2	0.56	2495.5
BRAF	SLCO1B1	0.56	2495.5
BRAF	SLCO1B3	0.56	2495.5
BRAF	SLCO2A1	0.56	2495.5
BRAF	SLCO3A1	0.56	2495.5
BRAF	SLCO5A1	0.56	2495.5
BRAF	SLCO6A1	0.56	2495.5
BRAF	SLFNL1	0.56	2495.5
BRAF	SLIT1	0.56	2495.5
BRAF	SLX4	0.56	2495.5
BRAF	SMAP1	0.56	2495.5
BRAF	SMARCB1	0.56	2495.5
BRAF	SMARCC1	0.56	2495.5
BRAF	SMC1B	0.56	2495.5
BRAF	SMC4	0.56	2495.5
BRAF	SMCP	0.56	2495.5
BRAF	SMDT1	0.56	2495.5
BRAF	SMIM15	0.56	2495.5
BRAF	SMO	0.56	2495.5
BRAF	SMOX	0.56	2495.5
BRAF	SMTN	0.56	2495.5
BRAF	SMTNL2	0.56	2495.5
BRAF	SNAP91	0.56	2495.5
BRAF	SNIP1	0.56	2495.5
BRAF	SNRNP35	0.56	2495.5
BRAF	SNRPA1	0.56	2495.5
BRAF	SNTB1	0.56	2495.5
BRAF	SNUPN	0.56	2495.5
BRAF	SNX12	0.56	2495.5
BRAF	SNX4	0.56	2495.5
BRAF	SOAT1	0.56	2495.5
BRAF	SOCS5	0.56	2495.5
BRAF	SOGA1	0.56	2495.5
BRAF	SOGA3	0.56	2495.5
BRAF	SORBS1	0.56	2495.5
BRAF	SORBS3	0.56	2495.5
BRAF	SORL1	0.56	2495.5
BRAF	SOST	0.56	2495.5
BRAF	SOWAHA	0.56	2495.5
BRAF	SOX13	0.56	2495.5
BRAF	SOX15	0.56	2495.5
BRAF	SOX3	0.56	2495.5
BRAF	SOX5	0.56	2495.5
BRAF	SOX6	0.56	2495.5
BRAF	SOX7	0.56	2495.5
BRAF	SP2	0.56	2495.5
BRAF	SP7	0.56	2495.5
BRAF	SP8	0.56	2495.5
BRAF	SPAG16	0.56	2495.5
BRAF	SPAG4	0.56	2495.5
BRAF	SPAG9	0.56	2495.5
BRAF	SPANXN3	0.56	2495.5
BRAF	SPATA22	0.56	2495.5
BRAF	SPATA32	0.56	2495.5
BRAF	SPATA7	0.56	2495.5
BRAF	SPATC1	0.56	2495.5
BRAF	SPATS2L	0.56	2495.5
BRAF	SPC25	0.56	2495.5
BRAF	SPIB	0.56	2495.5
BRAF	SPIDR	0.56	2495.5
BRAF	SPINK7	0.56	2495.5
BRAF	SPIRE2	0.56	2495.5
BRAF	SPO11	0.56	2495.5
BRAF	SPRED2	0.56	2495.5
BRAF	SPRTN	0.56	2495.5
BRAF	SPSB4	0.56	2495.5
BRAF	SPTA1	0.56	2495.5
BRAF	SPTBN2	0.56	2495.5
BRAF	SPTBN5	0.56	2495.5
BRAF	SPTSSB	0.56	2495.5
BRAF	SRCAP	0.56	2495.5
BRAF	SREBF1	0.56	2495.5
BRAF	SRGN	0.56	2495.5
BRAF	SRP14	0.56	2495.5
BRAF	SRPK2	0.56	2495.5
BRAF	SRPX2	0.56	2495.5
BRAF	SRRM2	0.56	2495.5
BRAF	SRSF1	0.56	2495.5
BRAF	SRSF2	0.56	2495.5
BRAF	SSBP2	0.56	2495.5
BRAF	SSMEM1	0.56	2495.5
BRAF	SSUH2	0.56	2495.5
BRAF	SSX7	0.56	2495.5
BRAF	ST18	0.56	2495.5
BRAF	ST3GAL6	0.56	2495.5
BRAF	ST7	0.56	2495.5
BRAF	ST8SIA4	0.56	2495.5
BRAF	STAB1	0.56	2495.5
BRAF	STAG2	0.56	2495.5
BRAF	STAMBP	0.56	2495.5
BRAF	STAMBPL1	0.56	2495.5
BRAF	STARD8	0.56	2495.5
BRAF	STARD9	0.56	2495.5
BRAF	STAT2	0.56	2495.5
BRAF	STAT6	0.56	2495.5
BRAF	STC2	0.56	2495.5
BRAF	STIM2	0.56	2495.5
BRAF	STIP1	0.56	2495.5
BRAF	STK24	0.56	2495.5
BRAF	STK32A	0.56	2495.5
BRAF	STK33	0.56	2495.5
BRAF	STK35	0.56	2495.5
BRAF	STK38	0.56	2495.5
BRAF	STK4	0.56	2495.5
BRAF	STPG1	0.56	2495.5
BRAF	STPG2	0.56	2495.5
BRAF	STRA6	0.56	2495.5
BRAF	STRBP	0.56	2495.5
BRAF	STRIP2	0.56	2495.5
BRAF	STRN3	0.56	2495.5
BRAF	STT3B	0.56	2495.5
BRAF	STUB1	0.56	2495.5
BRAF	STX17	0.56	2495.5
BRAF	STXBP5	0.56	2495.5
BRAF	STXBP5L	0.56	2495.5
BRAF	STYK1	0.56	2495.5
BRAF	SUCLG2	0.56	2495.5
BRAF	SUFU	0.56	2495.5
BRAF	SULF1	0.56	2495.5
BRAF	SULT6B1	0.56	2495.5
BRAF	SUMO3	0.56	2495.5
BRAF	SUN1	0.56	2495.5
BRAF	SUPT16H	0.56	2495.5
BRAF	SUPT20H	0.56	2495.5
BRAF	SUPT4H1	0.56	2495.5
BRAF	SUPT6H	0.56	2495.5
BRAF	SWAP70	0.56	2495.5
BRAF	SYAP1	0.56	2495.5
BRAF	SYCP2	0.56	2495.5
BRAF	SYMPK	0.56	2495.5
BRAF	SYNC	0.56	2495.5
BRAF	SYNCRIP	0.56	2495.5
BRAF	SYNE2	0.56	2495.5
BRAF	SYNGAP1	0.56	2495.5
BRAF	SYNPO	0.56	2495.5
BRAF	SYNPO2L	0.56	2495.5
BRAF	SYNRG	0.56	2495.5
BRAF	SYS1	0.56	2495.5
BRAF	SYT16	0.56	2495.5
BRAF	SYT5	0.56	2495.5
BRAF	TAB2	0.56	2495.5
BRAF	TACC3	0.56	2495.5
BRAF	TACSTD2	0.56	2495.5
BRAF	TAF11	0.56	2495.5
BRAF	TAF1D	0.56	2495.5
BRAF	TAF3	0.56	2495.5
BRAF	TAF4B	0.56	2495.5
BRAF	TAF5L	0.56	2495.5
BRAF	TAF6	0.56	2495.5
BRAF	TAGAP	0.56	2495.5
BRAF	TANC1	0.56	2495.5
BRAF	TANGO6	0.56	2495.5
BRAF	TAOK2	0.56	2495.5
BRAF	TAOK3	0.56	2495.5
BRAF	TARBP1	0.56	2495.5
BRAF	TAS1R1	0.56	2495.5
BRAF	TAS2R1	0.56	2495.5
BRAF	TAS2R19	0.56	2495.5
BRAF	TATDN2	0.56	2495.5
BRAF	TBATA	0.56	2495.5
BRAF	TBC1D10C	0.56	2495.5
BRAF	TBC1D19	0.56	2495.5
BRAF	TBC1D2	0.56	2495.5
BRAF	TBC1D21	0.56	2495.5
BRAF	TBC1D22A	0.56	2495.5
BRAF	TBC1D23	0.56	2495.5
BRAF	TBC1D2B	0.56	2495.5
BRAF	TBC1D32	0.56	2495.5
BRAF	TBC1D4	0.56	2495.5
BRAF	TBCC	0.56	2495.5
BRAF	TBCCD1	0.56	2495.5
BRAF	TBCD	0.56	2495.5
BRAF	TBCE	0.56	2495.5
BRAF	TBCK	0.56	2495.5
BRAF	TBR1	0.56	2495.5
BRAF	TBX10	0.56	2495.5
BRAF	TBX3	0.56	2495.5
BRAF	TBX5	0.56	2495.5
BRAF	TCAP	0.56	2495.5
BRAF	TCEAL2	0.56	2495.5
BRAF	TCF7L1	0.56	2495.5
BRAF	TCF7L2	0.56	2495.5
BRAF	TCHHL1	0.56	2495.5
BRAF	TCIRG1	0.56	2495.5
BRAF	TCN1	0.56	2495.5
BRAF	TCP11L1	0.56	2495.5
BRAF	TCTN1	0.56	2495.5
BRAF	TDRD12	0.56	2495.5
BRAF	TDRD15	0.56	2495.5
BRAF	TDRD3	0.56	2495.5
BRAF	TDRD9	0.56	2495.5
BRAF	TDRKH	0.56	2495.5
BRAF	TECPR2	0.56	2495.5
BRAF	TECR	0.56	2495.5
BRAF	TECTA	0.56	2495.5
BRAF	TEFM	0.56	2495.5
BRAF	TENM4	0.56	2495.5
BRAF	TEP1	0.56	2495.5
BRAF	TESK2	0.56	2495.5
BRAF	TESPA1	0.56	2495.5
BRAF	TEX15	0.56	2495.5
BRAF	TEX2	0.56	2495.5
BRAF	TEX36	0.56	2495.5
BRAF	TFAP2B	0.56	2495.5
BRAF	TFAP2D	0.56	2495.5
BRAF	TFCP2	0.56	2495.5
BRAF	TFDP2	0.56	2495.5
BRAF	TFE3	0.56	2495.5
BRAF	TFEB	0.56	2495.5
BRAF	TGFB1	0.56	2495.5
BRAF	TGFBR1	0.56	2495.5
BRAF	THADA	0.56	2495.5
BRAF	THAP10	0.56	2495.5
BRAF	THAP6	0.56	2495.5
BRAF	THBD	0.56	2495.5
BRAF	THBS1	0.56	2495.5
BRAF	THEM6	0.56	2495.5
BRAF	THOC7	0.56	2495.5
BRAF	THSD7B	0.56	2495.5
BRAF	THUMPD1	0.56	2495.5
BRAF	THUMPD3	0.56	2495.5
BRAF	TIA1	0.56	2495.5
BRAF	TICRR	0.56	2495.5
BRAF	TIMD4	0.56	2495.5
BRAF	TIMM17B	0.56	2495.5
BRAF	TIMM21	0.56	2495.5
BRAF	TIMM44	0.56	2495.5
BRAF	TIMM50	0.56	2495.5
BRAF	TIMP1	0.56	2495.5
BRAF	TIMP2	0.56	2495.5
BRAF	TJP3	0.56	2495.5
BRAF	TLE6	0.56	2495.5
BRAF	TM7SF3	0.56	2495.5
BRAF	TMBIM4	0.56	2495.5
BRAF	TMC2	0.56	2495.5
BRAF	TMC5	0.56	2495.5
BRAF	TMCC3	0.56	2495.5
BRAF	TMCO6	0.56	2495.5
BRAF	TMEFF2	0.56	2495.5
BRAF	TMEM117	0.56	2495.5
BRAF	TMEM125	0.56	2495.5
BRAF	TMEM130	0.56	2495.5
BRAF	TMEM132C	0.56	2495.5
BRAF	TMEM140	0.56	2495.5
BRAF	TMEM168	0.56	2495.5
BRAF	TMEM17	0.56	2495.5
BRAF	TMEM185A	0.56	2495.5
BRAF	TMEM185B	0.56	2495.5
BRAF	TMEM19	0.56	2495.5
BRAF	TMEM190	0.56	2495.5
BRAF	TMEM200C	0.56	2495.5
BRAF	TMEM201	0.56	2495.5
BRAF	TMEM217	0.56	2495.5
BRAF	TMEM223	0.56	2495.5
BRAF	TMEM244	0.56	2495.5
BRAF	TMEM260	0.56	2495.5
BRAF	TMEM30A	0.56	2495.5
BRAF	TMEM39A	0.56	2495.5
BRAF	TMEM41A	0.56	2495.5
BRAF	TMEM41B	0.56	2495.5
BRAF	TMEM61	0.56	2495.5
BRAF	TMEM63C	0.56	2495.5
BRAF	TMEM72	0.56	2495.5
BRAF	TMEM74B	0.56	2495.5
BRAF	TMOD3	0.56	2495.5
BRAF	TMPO	0.56	2495.5
BRAF	TMPRSS11A	0.56	2495.5
BRAF	TMPRSS3	0.56	2495.5
BRAF	TMPRSS6	0.56	2495.5
BRAF	TMTC1	0.56	2495.5
BRAF	TMTC2	0.56	2495.5
BRAF	TMX2	0.56	2495.5
BRAF	TNC	0.56	2495.5
BRAF	TNFAIP3	0.56	2495.5
BRAF	TNFAIP8	0.56	2495.5
BRAF	TNFRSF18	0.56	2495.5
BRAF	TNFRSF1B	0.56	2495.5
BRAF	TNFRSF25	0.56	2495.5
BRAF	TNIP3	0.56	2495.5
BRAF	TNKS	0.56	2495.5
BRAF	TNKS1BP1	0.56	2495.5
BRAF	TNRC18	0.56	2495.5
BRAF	TNXB	0.56	2495.5
BRAF	TOLLIP	0.56	2495.5
BRAF	TONSL	0.56	2495.5
BRAF	TOP3A	0.56	2495.5
BRAF	TOP3B	0.56	2495.5
BRAF	TOR1B	0.56	2495.5
BRAF	TOX2	0.56	2495.5
BRAF	TP53BP2	0.56	2495.5
BRAF	TP73	0.56	2495.5
BRAF	TPD52	0.56	2495.5
BRAF	TPM2	0.56	2495.5
BRAF	TPM3	0.56	2495.5
BRAF	TPMT	0.56	2495.5
BRAF	TPO	0.56	2495.5
BRAF	TPR	0.56	2495.5
BRAF	TPRG1	0.56	2495.5
BRAF	TPSG1	0.56	2495.5
BRAF	TRABD2B	0.56	2495.5
BRAF	TRAF3	0.56	2495.5
BRAF	TRAM1L1	0.56	2495.5
BRAF	TRAPPC11	0.56	2495.5
BRAF	TRAPPC12	0.56	2495.5
BRAF	TRAPPC8	0.56	2495.5
BRAF	TREML1	0.56	2495.5
BRAF	TRIM23	0.56	2495.5
BRAF	TRIM27	0.56	2495.5
BRAF	TRIM29	0.56	2495.5
BRAF	TRIM3	0.56	2495.5
BRAF	TRIM40	0.56	2495.5
BRAF	TRIM42	0.56	2495.5
BRAF	TRIM56	0.56	2495.5
BRAF	TRIM71	0.56	2495.5
BRAF	TRIO	0.56	2495.5
BRAF	TRIOBP	0.56	2495.5
BRAF	TRMT6	0.56	2495.5
BRAF	TRNT1	0.56	2495.5
BRAF	TRPC4	0.56	2495.5
BRAF	TRPC5	0.56	2495.5
BRAF	TRPM1	0.56	2495.5
BRAF	TRPM2	0.56	2495.5
BRAF	TRPM5	0.56	2495.5
BRAF	TRPM6	0.56	2495.5
BRAF	TRPM7	0.56	2495.5
BRAF	TRPV4	0.56	2495.5
BRAF	TRPV5	0.56	2495.5
BRAF	TRPV6	0.56	2495.5
BRAF	TRRAP	0.56	2495.5
BRAF	TSC1	0.56	2495.5
BRAF	TSC2	0.56	2495.5
BRAF	TSC22D4	0.56	2495.5
BRAF	TSEN54	0.56	2495.5
BRAF	TSG101	0.56	2495.5
BRAF	TSHZ2	0.56	2495.5
BRAF	TSKS	0.56	2495.5
BRAF	TSN	0.56	2495.5
BRAF	TSPAN33	0.56	2495.5
BRAF	TSPYL5	0.56	2495.5
BRAF	TSR1	0.56	2495.5
BRAF	TSSK1B	0.56	2495.5
BRAF	TTBK2	0.56	2495.5
BRAF	TTC16	0.56	2495.5
BRAF	TTC17	0.56	2495.5
BRAF	TTC26	0.56	2495.5
BRAF	TTC3	0.56	2495.5
BRAF	TTC31	0.56	2495.5
BRAF	TTC6	0.56	2495.5
BRAF	TTC7B	0.56	2495.5
BRAF	TTC9C	0.56	2495.5
BRAF	TTLL10	0.56	2495.5
BRAF	TTLL3	0.56	2495.5
BRAF	TTLL8	0.56	2495.5
BRAF	TUB	0.56	2495.5
BRAF	TUBA1C	0.56	2495.5
BRAF	TUBA3D	0.56	2495.5
BRAF	TUBE1	0.56	2495.5
BRAF	TULP4	0.56	2495.5
BRAF	TXLNB	0.56	2495.5
BRAF	TXNDC11	0.56	2495.5
BRAF	TXNIP	0.56	2495.5
BRAF	TXNRD1	0.56	2495.5
BRAF	UBA1	0.56	2495.5
BRAF	UBA6	0.56	2495.5
BRAF	UBASH3B	0.56	2495.5
BRAF	UBE2J1	0.56	2495.5
BRAF	UBE2K	0.56	2495.5
BRAF	UBE2O	0.56	2495.5
BRAF	UBE2Q1	0.56	2495.5
BRAF	UBR5	0.56	2495.5
BRAF	UBTF	0.56	2495.5
BRAF	UFC1	0.56	2495.5
BRAF	UGGT2	0.56	2495.5
BRAF	UGP2	0.56	2495.5
BRAF	UGT1A1	0.56	2495.5
BRAF	UGT1A10	0.56	2495.5
BRAF	UGT1A5	0.56	2495.5
BRAF	UGT1A7	0.56	2495.5
BRAF	UGT3A2	0.56	2495.5
BRAF	ULK1	0.56	2495.5
BRAF	ULK2	0.56	2495.5
BRAF	UMOD	0.56	2495.5
BRAF	UNC13D	0.56	2495.5
BRAF	UNC5D	0.56	2495.5
BRAF	UNC80	0.56	2495.5
BRAF	UPB1	0.56	2495.5
BRAF	UPF3A	0.56	2495.5
BRAF	UQCRB	0.56	2495.5
BRAF	UQCRC1	0.56	2495.5
BRAF	URI1	0.56	2495.5
BRAF	UROS	0.56	2495.5
BRAF	USH1C	0.56	2495.5
BRAF	USP12	0.56	2495.5
BRAF	USP13	0.56	2495.5
BRAF	USP16	0.56	2495.5
BRAF	USP20	0.56	2495.5
BRAF	USP31	0.56	2495.5
BRAF	USP34	0.56	2495.5
BRAF	USP35	0.56	2495.5
BRAF	USP37	0.56	2495.5
BRAF	USP38	0.56	2495.5
BRAF	USP42	0.56	2495.5
BRAF	USP45	0.56	2495.5
BRAF	USP47	0.56	2495.5
BRAF	USP50	0.56	2495.5
BRAF	USP6NL	0.56	2495.5
BRAF	USP7	0.56	2495.5
BRAF	USP8	0.56	2495.5
BRAF	UVRAG	0.56	2495.5
BRAF	VAMP8	0.56	2495.5
BRAF	VANGL2	0.56	2495.5
BRAF	VASP	0.56	2495.5
BRAF	VAX2	0.56	2495.5
BRAF	VCP	0.56	2495.5
BRAF	VCPIP1	0.56	2495.5
BRAF	VEGFA	0.56	2495.5
BRAF	VEGFB	0.56	2495.5
BRAF	VENTX	0.56	2495.5
BRAF	VGLL3	0.56	2495.5
BRAF	VIT	0.56	2495.5
BRAF	VPS13C	0.56	2495.5
BRAF	VPS18	0.56	2495.5
BRAF	VPS26A	0.56	2495.5
BRAF	VPS26B	0.56	2495.5
BRAF	VPS33A	0.56	2495.5
BRAF	VPS8	0.56	2495.5
BRAF	VRK1	0.56	2495.5
BRAF	VSIG10L	0.56	2495.5
BRAF	VWCE	0.56	2495.5
BRAF	WAS	0.56	2495.5
BRAF	WDFY3	0.56	2495.5
BRAF	WDR17	0.56	2495.5
BRAF	WDR31	0.56	2495.5
BRAF	WDR35	0.56	2495.5
BRAF	WDR37	0.56	2495.5
BRAF	WDR70	0.56	2495.5
BRAF	WDR77	0.56	2495.5
BRAF	WDR81	0.56	2495.5
BRAF	WEE2	0.56	2495.5
BRAF	WIF1	0.56	2495.5
BRAF	WNK1	0.56	2495.5
BRAF	WNK2	0.56	2495.5
BRAF	WNT10A	0.56	2495.5
BRAF	WNT16	0.56	2495.5
BRAF	WNT5A	0.56	2495.5
BRAF	WRAP73	0.56	2495.5
BRAF	WSB1	0.56	2495.5
BRAF	WWC2	0.56	2495.5
BRAF	XCR1	0.56	2495.5
BRAF	XKR9	0.56	2495.5
BRAF	XPO1	0.56	2495.5
BRAF	XPO4	0.56	2495.5
BRAF	XYLT1	0.56	2495.5
BRAF	YBX3	0.56	2495.5
BRAF	YES1	0.56	2495.5
BRAF	YIPF2	0.56	2495.5
BRAF	YLPM1	0.56	2495.5
BRAF	YTHDF1	0.56	2495.5
BRAF	ZACN	0.56	2495.5
BRAF	ZBED2	0.56	2495.5
BRAF	ZBED4	0.56	2495.5
BRAF	ZBTB1	0.56	2495.5
BRAF	ZBTB14	0.56	2495.5
BRAF	ZBTB16	0.56	2495.5
BRAF	ZBTB17	0.56	2495.5
BRAF	ZBTB20	0.56	2495.5
BRAF	ZBTB21	0.56	2495.5
BRAF	ZBTB25	0.56	2495.5
BRAF	ZBTB26	0.56	2495.5
BRAF	ZBTB38	0.56	2495.5
BRAF	ZBTB4	0.56	2495.5
BRAF	ZBTB7A	0.56	2495.5
BRAF	ZBTB9	0.56	2495.5
BRAF	ZC2HC1C	0.56	2495.5
BRAF	ZC3H12B	0.56	2495.5
BRAF	ZC3H12C	0.56	2495.5
BRAF	ZC3H3	0.56	2495.5
BRAF	ZC3HC1	0.56	2495.5
BRAF	ZCCHC4	0.56	2495.5
BRAF	ZCRB1	0.56	2495.5
BRAF	ZDBF2	0.56	2495.5
BRAF	ZDHHC5	0.56	2495.5
BRAF	ZDHHC8	0.56	2495.5
BRAF	ZDHHC9	0.56	2495.5
BRAF	ZFAND4	0.56	2495.5
BRAF	ZFP36L2	0.56	2495.5
BRAF	ZFP62	0.56	2495.5
BRAF	ZFP69B	0.56	2495.5
BRAF	ZFR2	0.56	2495.5
BRAF	ZFYVE28	0.56	2495.5
BRAF	ZHX1	0.56	2495.5
BRAF	ZIM3	0.56	2495.5
BRAF	ZKSCAN7	0.56	2495.5
BRAF	ZMAT1	0.56	2495.5
BRAF	ZMIZ1	0.56	2495.5
BRAF	ZMYM3	0.56	2495.5
BRAF	ZMYND10	0.56	2495.5
BRAF	ZMYND12	0.56	2495.5
BRAF	ZNF100	0.56	2495.5
BRAF	ZNF101	0.56	2495.5
BRAF	ZNF117	0.56	2495.5
BRAF	ZNF136	0.56	2495.5
BRAF	ZNF14	0.56	2495.5
BRAF	ZNF160	0.56	2495.5
BRAF	ZNF195	0.56	2495.5
BRAF	ZNF205	0.56	2495.5
BRAF	ZNF208	0.56	2495.5
BRAF	ZNF211	0.56	2495.5
BRAF	ZNF233	0.56	2495.5
BRAF	ZNF250	0.56	2495.5
BRAF	ZNF251	0.56	2495.5
BRAF	ZNF273	0.56	2495.5
BRAF	ZNF274	0.56	2495.5
BRAF	ZNF276	0.56	2495.5
BRAF	ZNF277	0.56	2495.5
BRAF	ZNF283	0.56	2495.5
BRAF	ZNF292	0.56	2495.5
BRAF	ZNF311	0.56	2495.5
BRAF	ZNF318	0.56	2495.5
BRAF	ZNF32	0.56	2495.5
BRAF	ZNF326	0.56	2495.5
BRAF	ZNF331	0.56	2495.5
BRAF	ZNF337	0.56	2495.5
BRAF	ZNF34	0.56	2495.5
BRAF	ZNF343	0.56	2495.5
BRAF	ZNF354A	0.56	2495.5
BRAF	ZNF354C	0.56	2495.5
BRAF	ZNF404	0.56	2495.5
BRAF	ZNF407	0.56	2495.5
BRAF	ZNF423	0.56	2495.5
BRAF	ZNF425	0.56	2495.5
BRAF	ZNF431	0.56	2495.5
BRAF	ZNF443	0.56	2495.5
BRAF	ZNF445	0.56	2495.5
BRAF	ZNF454	0.56	2495.5
BRAF	ZNF469	0.56	2495.5
BRAF	ZNF474	0.56	2495.5
BRAF	ZNF493	0.56	2495.5
BRAF	ZNF524	0.56	2495.5
BRAF	ZNF529	0.56	2495.5
BRAF	ZNF557	0.56	2495.5
BRAF	ZNF559	0.56	2495.5
BRAF	ZNF567	0.56	2495.5
BRAF	ZNF568	0.56	2495.5
BRAF	ZNF570	0.56	2495.5
BRAF	ZNF573	0.56	2495.5
BRAF	ZNF583	0.56	2495.5
BRAF	ZNF585B	0.56	2495.5
BRAF	ZNF592	0.56	2495.5
BRAF	ZNF596	0.56	2495.5
BRAF	ZNF608	0.56	2495.5
BRAF	ZNF611	0.56	2495.5
BRAF	ZNF622	0.56	2495.5
BRAF	ZNF627	0.56	2495.5
BRAF	ZNF630	0.56	2495.5
BRAF	ZNF646	0.56	2495.5
BRAF	ZNF649	0.56	2495.5
BRAF	ZNF653	0.56	2495.5
BRAF	ZNF66	0.56	2495.5
BRAF	ZNF676	0.56	2495.5
BRAF	ZNF681	0.56	2495.5
BRAF	ZNF683	0.56	2495.5
BRAF	ZNF704	0.56	2495.5
BRAF	ZNF710	0.56	2495.5
BRAF	ZNF727	0.56	2495.5
BRAF	ZNF729	0.56	2495.5
BRAF	ZNF777	0.56	2495.5
BRAF	ZNF782	0.56	2495.5
BRAF	ZNF791	0.56	2495.5
BRAF	ZNF804A	0.56	2495.5
BRAF	ZNF804B	0.56	2495.5
BRAF	ZNF814	0.56	2495.5
BRAF	ZNF831	0.56	2495.5
BRAF	ZNF841	0.56	2495.5
BRAF	ZNF843	0.56	2495.5
BRAF	ZNF853	0.56	2495.5
BRAF	ZNF862	0.56	2495.5
BRAF	ZNF878	0.56	2495.5
BRAF	ZNF879	0.56	2495.5
BRAF	ZNF880	0.56	2495.5
BRAF	ZNF91	0.56	2495.5
BRAF	ZNF92	0.56	2495.5
BRAF	ZNFX1	0.56	2495.5
BRAF	ZNHIT1	0.56	2495.5
BRAF	ZP1	0.56	2495.5
BRAF	ZRANB1	0.56	2495.5
BRAF	ZRANB2	0.56	2495.5
BRAF	ZSCAN10	0.56	2495.5
BRAF	ZSCAN18	0.56	2495.5
BRAF	ZSCAN29	0.56	2495.5
BRAF	ZSWIM8	0.56	2495.5
BRAF	ZXDA	0.56	2495.5
BRAF	ZXDB	0.56	2495.5
BRAF	ZZEF1	0.56	2495.5
BRAF	APAF1	0.555555555555556	3795.5
BRAF	ATP11C	0.555555555555556	3795.5
BRAF	BCAP29	0.555555555555556	3795.5
BRAF	BMP1	0.555555555555556	3795.5
BRAF	CAPN13	0.555555555555556	3795.5
BRAF	CHRM5	0.555555555555556	3795.5
BRAF	EPHA3	0.555555555555556	3795.5
BRAF	GSTO2	0.555555555555556	3795.5
BRAF	IQSEC3	0.555555555555556	3795.5
BRAF	KLHL29	0.555555555555556	3795.5
BRAF	METTL16	0.555555555555556	3795.5
BRAF	NFYC	0.555555555555556	3795.5
BRAF	OR10A4	0.555555555555556	3795.5
BRAF	PDIA3	0.555555555555556	3795.5
BRAF	PFKFB3	0.555555555555556	3795.5
BRAF	PRSS53	0.555555555555556	3795.5
BRAF	RABGAP1L	0.555555555555556	3795.5
BRAF	RTKN	0.555555555555556	3795.5
BRAF	RUFY4	0.555555555555556	3795.5
BRAF	SHCBP1L	0.555555555555556	3795.5
BRAF	SLC2A11	0.555555555555556	3795.5
BRAF	SLPI	0.555555555555556	3795.5
BRAF	SNRPC	0.555555555555556	3795.5
BRAF	TADA1	0.555555555555556	3795.5
BRAF	TBC1D30	0.555555555555556	3795.5
BRAF	TEDDM1	0.555555555555556	3795.5
BRAF	TENM1	0.555555555555556	3795.5
BRAF	TG	0.555555555555556	3795.5
BRAF	UBXN1	0.555555555555556	3795.5
BRAF	UNC93B1	0.555555555555556	3795.5
BRAF	UTRN	0.555555555555556	3795.5
BRAF	VASN	0.555555555555556	3795.5
BRAF	VWA7	0.555555555555556	3795.5
BRAF	YEATS4	0.555555555555556	3795.5
BRAF	CNOT4	0.46	3815
BRAF	GDAP2	0.46	3815
BRAF	LATS1	0.46	3815
BRAF	NHLRC2	0.46	3815
BRAF	SENP5	0.46	3815
BRAF	ARL5B	0.35	3826.5
BRAF	AVL9	0.35	3826.5
BRAF	BROX	0.35	3826.5
BRAF	BRWD3	0.35	3826.5
BRAF	C2orf49	0.35	3826.5
BRAF	ELK4	0.35	3826.5
BRAF	GPR52	0.35	3826.5
BRAF	KLHL11	0.35	3826.5
BRAF	MAPK8	0.35	3826.5
BRAF	MSI2	0.35	3826.5
BRAF	NR6A1	0.35	3826.5
BRAF	RFX3	0.35	3826.5
BRAF	SP4	0.35	3826.5
BRAF	STRN	0.35	3826.5
BRAF	TCP11L2	0.35	3826.5
BRAF	UBE2H	0.35	3826.5
BRAF	UBN2	0.35	3826.5
BRAF	ZBTB37	0.35	3826.5
BRAF	ABHD17A	0.121212121212121	3854
BRAF	AP3S2	0.121212121212121	3854
BRAF	AZGP1	0.121212121212121	3854
BRAF	C19orf84	0.121212121212121	3854
BRAF	CCDC169-SOHLH2	0.121212121212121	3854
BRAF	CLCF1	0.121212121212121	3854
BRAF	CLTA	0.121212121212121	3854
BRAF	DENND3	0.121212121212121	3854
BRAF	DPY19L1	0.121212121212121	3854
BRAF	FAM166C	0.121212121212121	3854
BRAF	FAM72B	0.121212121212121	3854
BRAF	FUT4	0.121212121212121	3854
BRAF	GCM1	0.121212121212121	3854
BRAF	HEBP1	0.121212121212121	3854
BRAF	HTRA3	0.121212121212121	3854
BRAF	HYKK	0.121212121212121	3854
BRAF	IDI2	0.121212121212121	3854
BRAF	ITPKA	0.121212121212121	3854
BRAF	MIA3	0.121212121212121	3854
BRAF	MOSPD1	0.121212121212121	3854
BRAF	NKG7	0.121212121212121	3854
BRAF	PCDHGB4	0.121212121212121	3854
BRAF	PLIN5	0.121212121212121	3854
BRAF	PLPP6	0.121212121212121	3854
BRAF	PREX1	0.121212121212121	3854
BRAF	RAB14	0.121212121212121	3854
BRAF	RC3H2	0.121212121212121	3854
BRAF	RRAGA	0.121212121212121	3854
BRAF	SCARB1	0.121212121212121	3854
BRAF	SIRPB1	0.121212121212121	3854
BRAF	SLC35B1	0.121212121212121	3854
BRAF	SMIM8	0.121212121212121	3854
BRAF	TBC1D3L	0.121212121212121	3854
BRAF	TEX55	0.121212121212121	3854
BRAF	TGFB2	0.121212121212121	3854
BRAF	TMEM102	0.121212121212121	3854
BRAF	WDR38	0.121212121212121	3854
BRAF	AACS	0.12	4462.5
BRAF	AAK1	0.12	4462.5
BRAF	ABCB9	0.12	4462.5
BRAF	ABCG1	0.12	4462.5
BRAF	ABHD14A	0.12	4462.5
BRAF	ABHD5	0.12	4462.5
BRAF	ABT1	0.12	4462.5
BRAF	ACBD4	0.12	4462.5
BRAF	ACBD7	0.12	4462.5
BRAF	ACKR2	0.12	4462.5
BRAF	ACKR3	0.12	4462.5
BRAF	ACKR4	0.12	4462.5
BRAF	ACOT8	0.12	4462.5
BRAF	ACRBP	0.12	4462.5
BRAF	ACSBG1	0.12	4462.5
BRAF	ACSL1	0.12	4462.5
BRAF	ACSM5	0.12	4462.5
BRAF	ACTR10	0.12	4462.5
BRAF	ADAM10	0.12	4462.5
BRAF	ADAM19	0.12	4462.5
BRAF	ADAM32	0.12	4462.5
BRAF	ADAM9	0.12	4462.5
BRAF	ADAMTS19	0.12	4462.5
BRAF	ADAMTS7	0.12	4462.5
BRAF	ADAMTS9	0.12	4462.5
BRAF	ADAMTSL2	0.12	4462.5
BRAF	ADCYAP1R1	0.12	4462.5
BRAF	ADGRE2	0.12	4462.5
BRAF	ADGRG5	0.12	4462.5
BRAF	ADHFE1	0.12	4462.5
BRAF	AEBP1	0.12	4462.5
BRAF	AGFG1	0.12	4462.5
BRAF	AGMO	0.12	4462.5
BRAF	AGTPBP1	0.12	4462.5
BRAF	AGTR1	0.12	4462.5
BRAF	AGXT	0.12	4462.5
BRAF	AIFM2	0.12	4462.5
BRAF	AKAP7	0.12	4462.5
BRAF	AKT2	0.12	4462.5
BRAF	ALCAM	0.12	4462.5
BRAF	ALG13	0.12	4462.5
BRAF	AMACR	0.12	4462.5
BRAF	AMBN	0.12	4462.5
BRAF	AMBP	0.12	4462.5
BRAF	AMBRA1	0.12	4462.5
BRAF	AMHR2	0.12	4462.5
BRAF	ANGPTL4	0.12	4462.5
BRAF	ANKRD2	0.12	4462.5
BRAF	ANKRD27	0.12	4462.5
BRAF	ANKRD6	0.12	4462.5
BRAF	ANTXR1	0.12	4462.5
BRAF	AOAH	0.12	4462.5
BRAF	AP1M2	0.12	4462.5
BRAF	AP1S2	0.12	4462.5
BRAF	AP1S3	0.12	4462.5
BRAF	AP3S1	0.12	4462.5
BRAF	AP4S1	0.12	4462.5
BRAF	AP5B1	0.12	4462.5
BRAF	APBA3	0.12	4462.5
BRAF	APLP2	0.12	4462.5
BRAF	APOA1	0.12	4462.5
BRAF	APOA4	0.12	4462.5
BRAF	APOE	0.12	4462.5
BRAF	APOL4	0.12	4462.5
BRAF	ARC	0.12	4462.5
BRAF	ARCN1	0.12	4462.5
BRAF	ARFGAP1	0.12	4462.5
BRAF	ARFIP1	0.12	4462.5
BRAF	ARHGAP1	0.12	4462.5
BRAF	ARHGAP11B	0.12	4462.5
BRAF	ARHGAP15	0.12	4462.5
BRAF	ARHGAP25	0.12	4462.5
BRAF	ARHGEF33	0.12	4462.5
BRAF	ARL4D	0.12	4462.5
BRAF	ARMH3	0.12	4462.5
BRAF	ARPC1B	0.12	4462.5
BRAF	ARPC5	0.12	4462.5
BRAF	ARPIN-AP3S2	0.12	4462.5
BRAF	ARSD	0.12	4462.5
BRAF	ASAP3	0.12	4462.5
BRAF	ASB7	0.12	4462.5
BRAF	ASGR1	0.12	4462.5
BRAF	ASIP	0.12	4462.5
BRAF	ASTN1	0.12	4462.5
BRAF	ATG12	0.12	4462.5
BRAF	ATG9A	0.12	4462.5
BRAF	ATP13A1	0.12	4462.5
BRAF	ATP23	0.12	4462.5
BRAF	ATP6V0A1	0.12	4462.5
BRAF	ATP6V1A	0.12	4462.5
BRAF	ATP6V1B2	0.12	4462.5
BRAF	ATPSCKMT	0.12	4462.5
BRAF	AUP1	0.12	4462.5
BRAF	AZU1	0.12	4462.5
BRAF	B3GNT2	0.12	4462.5
BRAF	B4GALT5	0.12	4462.5
BRAF	BAAT	0.12	4462.5
BRAF	BAG5	0.12	4462.5
BRAF	BAMBI	0.12	4462.5
BRAF	BBOX1	0.12	4462.5
BRAF	BCAS1	0.12	4462.5
BRAF	BCL2L12	0.12	4462.5
BRAF	BCL7A	0.12	4462.5
BRAF	BEND7	0.12	4462.5
BRAF	BICD1	0.12	4462.5
BRAF	BIRC6	0.12	4462.5
BRAF	BLOC1S4	0.12	4462.5
BRAF	BLOC1S5	0.12	4462.5
BRAF	BMP2	0.12	4462.5
BRAF	BMP7	0.12	4462.5
BRAF	BMP8A	0.12	4462.5
BRAF	BMP8B	0.12	4462.5
BRAF	BORCS5	0.12	4462.5
BRAF	BORCS6	0.12	4462.5
BRAF	BORCS8	0.12	4462.5
BRAF	BPIFB2	0.12	4462.5
BRAF	BSG	0.12	4462.5
BRAF	BST2	0.12	4462.5
BRAF	BTBD3	0.12	4462.5
BRAF	BTG2	0.12	4462.5
BRAF	BTN3A1	0.12	4462.5
BRAF	BZW1	0.12	4462.5
BRAF	C10orf67	0.12	4462.5
BRAF	C11orf91	0.12	4462.5
BRAF	C12orf29	0.12	4462.5
BRAF	C12orf75	0.12	4462.5
BRAF	C15orf61	0.12	4462.5
BRAF	C17orf80	0.12	4462.5
BRAF	C18orf32	0.12	4462.5
BRAF	C19orf81	0.12	4462.5
BRAF	C1GALT1C1	0.12	4462.5
BRAF	C1orf53	0.12	4462.5
BRAF	C1QTNF12	0.12	4462.5
BRAF	C1QTNF4	0.12	4462.5
BRAF	C1QTNF7	0.12	4462.5
BRAF	C2CD4C	0.12	4462.5
BRAF	C4orf47	0.12	4462.5
BRAF	C8orf44-SGK3	0.12	4462.5
BRAF	C9orf72	0.12	4462.5
BRAF	CA10	0.12	4462.5
BRAF	CA11	0.12	4462.5
BRAF	CAAP1	0.12	4462.5
BRAF	CAB39L	0.12	4462.5
BRAF	CACNA2D2	0.12	4462.5
BRAF	CACNB3	0.12	4462.5
BRAF	CACNG4	0.12	4462.5
BRAF	CADPS	0.12	4462.5
BRAF	CADPS2	0.12	4462.5
BRAF	CALN1	0.12	4462.5
BRAF	CAMLG	0.12	4462.5
BRAF	CAPN8	0.12	4462.5
BRAF	CAPN9	0.12	4462.5
BRAF	CARF	0.12	4462.5
BRAF	CAT	0.12	4462.5
BRAF	CATSPERB	0.12	4462.5
BRAF	CAV2	0.12	4462.5
BRAF	CBS	0.12	4462.5
BRAF	CCDC122	0.12	4462.5
BRAF	CCDC144A	0.12	4462.5
BRAF	CCDC190	0.12	4462.5
BRAF	CCDC22	0.12	4462.5
BRAF	CCDC65	0.12	4462.5
BRAF	CCDC74A	0.12	4462.5
BRAF	CCN2	0.12	4462.5
BRAF	CCN3	0.12	4462.5
BRAF	CCZ1	0.12	4462.5
BRAF	CCZ1B	0.12	4462.5
BRAF	CD14	0.12	4462.5
BRAF	CD1B	0.12	4462.5
BRAF	CD1C	0.12	4462.5
BRAF	CD24	0.12	4462.5
BRAF	CD276	0.12	4462.5
BRAF	CD59	0.12	4462.5
BRAF	CD63	0.12	4462.5
BRAF	CD68	0.12	4462.5
BRAF	CD82	0.12	4462.5
BRAF	CD83	0.12	4462.5
BRAF	CD93	0.12	4462.5
BRAF	CDC25B	0.12	4462.5
BRAF	CDH12	0.12	4462.5
BRAF	CDK5R1	0.12	4462.5
BRAF	CDKL3	0.12	4462.5
BRAF	CEP295NL	0.12	4462.5
BRAF	CERS4	0.12	4462.5
BRAF	CFAP58	0.12	4462.5
BRAF	CFB	0.12	4462.5
BRAF	CFH	0.12	4462.5
BRAF	CFHR1	0.12	4462.5
BRAF	CFP	0.12	4462.5
BRAF	CHGA	0.12	4462.5
BRAF	CHIC1	0.12	4462.5
BRAF	CHIC2	0.12	4462.5
BRAF	CHP1	0.12	4462.5
BRAF	CHPT1	0.12	4462.5
BRAF	CHRDL2	0.12	4462.5
BRAF	CHST7	0.12	4462.5
BRAF	CITED4	0.12	4462.5
BRAF	CLCN3	0.12	4462.5
BRAF	CLCN4	0.12	4462.5
BRAF	CLDN14	0.12	4462.5
BRAF	CLDN23	0.12	4462.5
BRAF	CLDN7	0.12	4462.5
BRAF	CLINT1	0.12	4462.5
BRAF	CLIP4	0.12	4462.5
BRAF	CLNK	0.12	4462.5
BRAF	CLTB	0.12	4462.5
BRAF	CLTC	0.12	4462.5
BRAF	CLTRN	0.12	4462.5
BRAF	CMTM4	0.12	4462.5
BRAF	CMTM5	0.12	4462.5
BRAF	CMTM6	0.12	4462.5
BRAF	CNIH1	0.12	4462.5
BRAF	CNPY4	0.12	4462.5
BRAF	CNST	0.12	4462.5
BRAF	CNTF	0.12	4462.5
BRAF	COCH	0.12	4462.5
BRAF	COL12A1	0.12	4462.5
BRAF	COL25A1	0.12	4462.5
BRAF	COL26A1	0.12	4462.5
BRAF	COL8A1	0.12	4462.5
BRAF	COL9A2	0.12	4462.5
BRAF	COLEC12	0.12	4462.5
BRAF	COLGALT1	0.12	4462.5
BRAF	COMMD7	0.12	4462.5
BRAF	COMT	0.12	4462.5
BRAF	COPS2	0.12	4462.5
BRAF	CPLX1	0.12	4462.5
BRAF	CPLX2	0.12	4462.5
BRAF	CPM	0.12	4462.5
BRAF	CPQ	0.12	4462.5
BRAF	CRP	0.12	4462.5
BRAF	CRYGA	0.12	4462.5
BRAF	CRYGB	0.12	4462.5
BRAF	CRYGC	0.12	4462.5
BRAF	CRYGD	0.12	4462.5
BRAF	CSF2	0.12	4462.5
BRAF	CST3	0.12	4462.5
BRAF	CT55	0.12	4462.5
BRAF	CTAG2	0.12	4462.5
BRAF	CTDSPL	0.12	4462.5
BRAF	CTNS	0.12	4462.5
BRAF	CTSA	0.12	4462.5
BRAF	CTSC	0.12	4462.5
BRAF	CTSE	0.12	4462.5
BRAF	CTSF	0.12	4462.5
BRAF	CTSH	0.12	4462.5
BRAF	CTSK	0.12	4462.5
BRAF	CTSL	0.12	4462.5
BRAF	CTSS	0.12	4462.5
BRAF	CTSZ	0.12	4462.5
BRAF	CXCL5	0.12	4462.5
BRAF	CXorf38	0.12	4462.5
BRAF	CYB561A3	0.12	4462.5
BRAF	CYB5A	0.12	4462.5
BRAF	CYP17A1	0.12	4462.5
BRAF	CYP2C18	0.12	4462.5
BRAF	CYP2C19	0.12	4462.5
BRAF	CYP2C8	0.12	4462.5
BRAF	CYP2C9	0.12	4462.5
BRAF	DAB2	0.12	4462.5
BRAF	DACT3	0.12	4462.5
BRAF	DAG1	0.12	4462.5
BRAF	DAP	0.12	4462.5
BRAF	DAPK2	0.12	4462.5
BRAF	DBH	0.12	4462.5
BRAF	DBNL	0.12	4462.5
BRAF	DCHS2	0.12	4462.5
BRAF	DCUN1D4	0.12	4462.5
BRAF	DEFA5	0.12	4462.5
BRAF	DENND1A	0.12	4462.5
BRAF	DENND4C	0.12	4462.5
BRAF	DENND5A	0.12	4462.5
BRAF	DERL3	0.12	4462.5
BRAF	DESI2	0.12	4462.5
BRAF	DGAT2	0.12	4462.5
BRAF	DGKA	0.12	4462.5
BRAF	DGKG	0.12	4462.5
BRAF	DHRS13	0.12	4462.5
BRAF	DHRS4L2	0.12	4462.5
BRAF	DIAPH2	0.12	4462.5
BRAF	DIO2	0.12	4462.5
BRAF	DIO3	0.12	4462.5
BRAF	DIRAS1	0.12	4462.5
BRAF	DISP2	0.12	4462.5
BRAF	DKK3	0.12	4462.5
BRAF	DKKL1	0.12	4462.5
BRAF	DLC1	0.12	4462.5
BRAF	DLG1	0.12	4462.5
BRAF	DLGAP1	0.12	4462.5
BRAF	DMRTA1	0.12	4462.5
BRAF	DNAJC16	0.12	4462.5
BRAF	DNAJC22	0.12	4462.5
BRAF	DNASE1	0.12	4462.5
BRAF	DOLPP1	0.12	4462.5
BRAF	DPP7	0.12	4462.5
BRAF	DPT	0.12	4462.5
BRAF	DPYSL4	0.12	4462.5
BRAF	DRAM2	0.12	4462.5
BRAF	DTD2	0.12	4462.5
BRAF	DTX4	0.12	4462.5
BRAF	DUSP22	0.12	4462.5
BRAF	DYRK4	0.12	4462.5
BRAF	ECHDC1	0.12	4462.5
BRAF	ECSCR	0.12	4462.5
BRAF	EDA	0.12	4462.5
BRAF	EEA1	0.12	4462.5
BRAF	EEF2KMT	0.12	4462.5
BRAF	EFNA5	0.12	4462.5
BRAF	EGFL8	0.12	4462.5
BRAF	EHBP1L1	0.12	4462.5
BRAF	EIF2B3	0.12	4462.5
BRAF	EIF4ENIF1	0.12	4462.5
BRAF	ELAVL4	0.12	4462.5
BRAF	ELFN2	0.12	4462.5
BRAF	ELOC	0.12	4462.5
BRAF	EML2	0.12	4462.5
BRAF	EMP1	0.12	4462.5
BRAF	EMP3	0.12	4462.5
BRAF	EPC1	0.12	4462.5
BRAF	EPN3	0.12	4462.5
BRAF	EPS8L3	0.12	4462.5
BRAF	EREG	0.12	4462.5
BRAF	ERGIC1	0.12	4462.5
BRAF	ERGIC2	0.12	4462.5
BRAF	ERV3-1	0.12	4462.5
BRAF	ESPN	0.12	4462.5
BRAF	ESR1	0.12	4462.5
BRAF	EVA1A	0.12	4462.5
BRAF	EVL	0.12	4462.5
BRAF	EXOC3L1	0.12	4462.5
BRAF	EXOC3L2	0.12	4462.5
BRAF	EXOC6	0.12	4462.5
BRAF	EXOSC8	0.12	4462.5
BRAF	F11	0.12	4462.5
BRAF	F3	0.12	4462.5
BRAF	FAM110A	0.12	4462.5
BRAF	FAM177A1	0.12	4462.5
BRAF	FAM220A	0.12	4462.5
BRAF	FAM3B	0.12	4462.5
BRAF	FAM43A	0.12	4462.5
BRAF	FAM72A	0.12	4462.5
BRAF	FAM72C	0.12	4462.5
BRAF	FAM72D	0.12	4462.5
BRAF	FAM78A	0.12	4462.5
BRAF	FAM78B	0.12	4462.5
BRAF	FAM86B2	0.12	4462.5
BRAF	FAM89A	0.12	4462.5
BRAF	FAM98B	0.12	4462.5
BRAF	FANCD2OS	0.12	4462.5
BRAF	FBXO16	0.12	4462.5
BRAF	FBXO46	0.12	4462.5
BRAF	FBXW11	0.12	4462.5
BRAF	FCGR1A	0.12	4462.5
BRAF	FCSK	0.12	4462.5
BRAF	FERMT3	0.12	4462.5
BRAF	FETUB	0.12	4462.5
BRAF	FGFRL1	0.12	4462.5
BRAF	FIG4	0.12	4462.5
BRAF	FJX1	0.12	4462.5
BRAF	FKBP1B	0.12	4462.5
BRAF	FMNL3	0.12	4462.5
BRAF	FMO4	0.12	4462.5
BRAF	FNDC11	0.12	4462.5
BRAF	FPGT	0.12	4462.5
BRAF	FRAT1	0.12	4462.5
BRAF	FST	0.12	4462.5
BRAF	FSTL1	0.12	4462.5
BRAF	FTCDNL1	0.12	4462.5
BRAF	FUCA1	0.12	4462.5
BRAF	FYCO1	0.12	4462.5
BRAF	FZD3	0.12	4462.5
BRAF	FZD7	0.12	4462.5
BRAF	GABARAP	0.12	4462.5
BRAF	GABARAPL1	0.12	4462.5
BRAF	GAD1	0.12	4462.5
BRAF	GAL3ST1	0.12	4462.5
BRAF	GALNT9	0.12	4462.5
BRAF	GARNL3	0.12	4462.5
BRAF	GASK1A	0.12	4462.5
BRAF	GCNT7	0.12	4462.5
BRAF	GCSH	0.12	4462.5
BRAF	GDE1	0.12	4462.5
BRAF	GDF10	0.12	4462.5
BRAF	GDF11	0.12	4462.5
BRAF	GDF6	0.12	4462.5
BRAF	GDF7	0.12	4462.5
BRAF	GDNF	0.12	4462.5
BRAF	GFPT2	0.12	4462.5
BRAF	GFRA2	0.12	4462.5
BRAF	GGA1	0.12	4462.5
BRAF	GGT1	0.12	4462.5
BRAF	GGT7	0.12	4462.5
BRAF	GIGYF1	0.12	4462.5
BRAF	GIMAP4	0.12	4462.5
BRAF	GIMAP7	0.12	4462.5
BRAF	GIPR	0.12	4462.5
BRAF	GJB3	0.12	4462.5
BRAF	GLB1	0.12	4462.5
BRAF	GLDN	0.12	4462.5
BRAF	GLIPR2	0.12	4462.5
BRAF	GLT8D2	0.12	4462.5
BRAF	GLTPD2	0.12	4462.5
BRAF	GM2A	0.12	4462.5
BRAF	GNAZ	0.12	4462.5
BRAF	GNL1	0.12	4462.5
BRAF	GNPDA1	0.12	4462.5
BRAF	GNPDA2	0.12	4462.5
BRAF	GOLGA6A	0.12	4462.5
BRAF	GOLGA6B	0.12	4462.5
BRAF	GOLGA6C	0.12	4462.5
BRAF	GOLGA6D	0.12	4462.5
BRAF	GOLPH3	0.12	4462.5
BRAF	GOLT1B	0.12	4462.5
BRAF	GPBP1	0.12	4462.5
BRAF	GPC6	0.12	4462.5
BRAF	GPHN	0.12	4462.5
BRAF	GPR17	0.12	4462.5
BRAF	GPR180	0.12	4462.5
BRAF	GPR65	0.12	4462.5
BRAF	GPRC5A	0.12	4462.5
BRAF	GPRC5B	0.12	4462.5
BRAF	GRB10	0.12	4462.5
BRAF	GRIPAP1	0.12	4462.5
BRAF	GSAP	0.12	4462.5
BRAF	GSKIP	0.12	4462.5
BRAF	GTPBP2	0.12	4462.5
BRAF	GULP1	0.12	4462.5
BRAF	GYG1	0.12	4462.5
BRAF	HCK	0.12	4462.5
BRAF	HDHD2	0.12	4462.5
BRAF	HEATR4	0.12	4462.5
BRAF	HEATR5B	0.12	4462.5
BRAF	HEG1	0.12	4462.5
BRAF	HEPACAM	0.12	4462.5
BRAF	HEPACAM2	0.12	4462.5
BRAF	HEXA	0.12	4462.5
BRAF	HFM1	0.12	4462.5
BRAF	HIP1	0.12	4462.5
BRAF	HLA-DMA	0.12	4462.5
BRAF	HLA-DMB	0.12	4462.5
BRAF	HLA-DPA1	0.12	4462.5
BRAF	HLA-E	0.12	4462.5
BRAF	HMOX2	0.12	4462.5
BRAF	HOOK2	0.12	4462.5
BRAF	HOXA2	0.12	4462.5
BRAF	HP	0.12	4462.5
BRAF	HPGDS	0.12	4462.5
BRAF	HPR	0.12	4462.5
BRAF	HS3ST1	0.12	4462.5
BRAF	HSD11B1L	0.12	4462.5
BRAF	HSPA1B	0.12	4462.5
BRAF	HSPA1L	0.12	4462.5
BRAF	HSPA2	0.12	4462.5
BRAF	IAPP	0.12	4462.5
BRAF	ICA1	0.12	4462.5
BRAF	IFI30	0.12	4462.5
BRAF	IFIT2	0.12	4462.5
BRAF	IGDCC3	0.12	4462.5
BRAF	IGF2	0.12	4462.5
BRAF	IGFBP3	0.12	4462.5
BRAF	IGFBP5	0.12	4462.5
BRAF	IGFBPL1	0.12	4462.5
BRAF	IGIP	0.12	4462.5
BRAF	IGSF8	0.12	4462.5
BRAF	IL13RA1	0.12	4462.5
BRAF	IL1R1	0.12	4462.5
BRAF	IL20RB	0.12	4462.5
BRAF	IL27RA	0.12	4462.5
BRAF	IL31RA	0.12	4462.5
BRAF	IL37	0.12	4462.5
BRAF	IL6	0.12	4462.5
BRAF	ILVBL	0.12	4462.5
BRAF	INHA	0.12	4462.5
BRAF	INHBE	0.12	4462.5
BRAF	INKA1	0.12	4462.5
BRAF	INMT	0.12	4462.5
BRAF	INPP5F	0.12	4462.5
BRAF	INSIG1	0.12	4462.5
BRAF	INSL4	0.12	4462.5
BRAF	INSR	0.12	4462.5
BRAF	IQCC	0.12	4462.5
BRAF	IQGAP2	0.12	4462.5
BRAF	IRAK1BP1	0.12	4462.5
BRAF	IRAK2	0.12	4462.5
BRAF	IRAK3	0.12	4462.5
BRAF	IRGQ	0.12	4462.5
BRAF	IRX4	0.12	4462.5
BRAF	ISOC1	0.12	4462.5
BRAF	IST1	0.12	4462.5
BRAF	ITGA9	0.12	4462.5
BRAF	ITIH4	0.12	4462.5
BRAF	ITM2A	0.12	4462.5
BRAF	ITM2B	0.12	4462.5
BRAF	ITPR3	0.12	4462.5
BRAF	ITPRIP	0.12	4462.5
BRAF	JAG2	0.12	4462.5
BRAF	JAGN1	0.12	4462.5
BRAF	JCAD	0.12	4462.5
BRAF	JKAMP	0.12	4462.5
BRAF	KCNAB1	0.12	4462.5
BRAF	KCNG1	0.12	4462.5
BRAF	KCNH1	0.12	4462.5
BRAF	KCNIP1	0.12	4462.5
BRAF	KCNIP2	0.12	4462.5
BRAF	KCNIP3	0.12	4462.5
BRAF	KCNIP4	0.12	4462.5
BRAF	KCNJ16	0.12	4462.5
BRAF	KCNK1	0.12	4462.5
BRAF	KCNQ5	0.12	4462.5
BRAF	KCNRG	0.12	4462.5
BRAF	KCTD8	0.12	4462.5
BRAF	KIAA0319	0.12	4462.5
BRAF	KIAA1614	0.12	4462.5
BRAF	KIAA2026	0.12	4462.5
BRAF	KISS1	0.12	4462.5
BRAF	KITLG	0.12	4462.5
BRAF	KLHL12	0.12	4462.5
BRAF	KLHL22	0.12	4462.5
BRAF	KLK8	0.12	4462.5
BRAF	KLRC3	0.12	4462.5
BRAF	KLRG1	0.12	4462.5
BRAF	KRIT1	0.12	4462.5
BRAF	KRT34	0.12	4462.5
BRAF	L1TD1	0.12	4462.5
BRAF	L3HYPDH	0.12	4462.5
BRAF	LAMB2	0.12	4462.5
BRAF	LAMB3	0.12	4462.5
BRAF	LAMP2	0.12	4462.5
BRAF	LAMTOR4	0.12	4462.5
BRAF	LAPTM4A	0.12	4462.5
BRAF	LBH	0.12	4462.5
BRAF	LDAF1	0.12	4462.5
BRAF	LGMN	0.12	4462.5
BRAF	LHFPL3	0.12	4462.5
BRAF	LHFPL5	0.12	4462.5
BRAF	LIPA	0.12	4462.5
BRAF	LMAN1	0.12	4462.5
BRAF	LMBRD1	0.12	4462.5
BRAF	LNP1	0.12	4462.5
BRAF	LOXL4	0.12	4462.5
BRAF	LPL	0.12	4462.5
BRAF	LRG1	0.12	4462.5
BRAF	LRRC15	0.12	4462.5
BRAF	LRRC17	0.12	4462.5
BRAF	LRRC24	0.12	4462.5
BRAF	LRRC37A	0.12	4462.5
BRAF	LRRC37A2	0.12	4462.5
BRAF	LRRC37A3	0.12	4462.5
BRAF	LSM4	0.12	4462.5
BRAF	LSM8	0.12	4462.5
BRAF	LTK	0.12	4462.5
BRAF	LY96	0.12	4462.5
BRAF	LYPD3	0.12	4462.5
BRAF	LZTS3	0.12	4462.5
BRAF	MAK16	0.12	4462.5
BRAF	MAN1C1	0.12	4462.5
BRAF	MAN2B1	0.12	4462.5
BRAF	MANBA	0.12	4462.5
BRAF	MAP1LC3A	0.12	4462.5
BRAF	MAP1LC3B	0.12	4462.5
BRAF	MAP1LC3B2	0.12	4462.5
BRAF	MAP3K14	0.12	4462.5
BRAF	MAP4K2	0.12	4462.5
BRAF	MAPK8IP3	0.12	4462.5
BRAF	MARCHF1	0.12	4462.5
BRAF	MARCHF3	0.12	4462.5
BRAF	MARF1	0.12	4462.5
BRAF	MAST1	0.12	4462.5
BRAF	MATCAP1	0.12	4462.5
BRAF	MBNL3	0.12	4462.5
BRAF	MBOAT2	0.12	4462.5
BRAF	MCOLN1	0.12	4462.5
BRAF	MCUB	0.12	4462.5
BRAF	MDK	0.12	4462.5
BRAF	MEF2C	0.12	4462.5
BRAF	MEMO1	0.12	4462.5
BRAF	METTL23	0.12	4462.5
BRAF	MEX3C	0.12	4462.5
BRAF	MFNG	0.12	4462.5
BRAF	MFSD14A	0.12	4462.5
BRAF	MFSD3	0.12	4462.5
BRAF	MFSD8	0.12	4462.5
BRAF	MGAM2	0.12	4462.5
BRAF	MINDY4	0.12	4462.5
BRAF	MITD1	0.12	4462.5
BRAF	MMD	0.12	4462.5
BRAF	MMP1	0.12	4462.5
BRAF	MMP19	0.12	4462.5
BRAF	MMP2	0.12	4462.5
BRAF	MMP3	0.12	4462.5
BRAF	MMP7	0.12	4462.5
BRAF	MMP8	0.12	4462.5
BRAF	MPO	0.12	4462.5
BRAF	MPV17L	0.12	4462.5
BRAF	MPZL1	0.12	4462.5
BRAF	MREG	0.12	4462.5
BRAF	MS4A6A	0.12	4462.5
BRAF	MS4A6E	0.12	4462.5
BRAF	MSLN	0.12	4462.5
BRAF	MSMP	0.12	4462.5
BRAF	MSS51	0.12	4462.5
BRAF	MTHFSD	0.12	4462.5
BRAF	MTMR1	0.12	4462.5
BRAF	MTMR2	0.12	4462.5
BRAF	MVB12A	0.12	4462.5
BRAF	MVB12B	0.12	4462.5
BRAF	MYBPHL	0.12	4462.5
BRAF	MYCBPAP	0.12	4462.5
BRAF	MYMX	0.12	4462.5
BRAF	MYPN	0.12	4462.5
BRAF	NAP1L3	0.12	4462.5
BRAF	NDFIP2	0.12	4462.5
BRAF	NDNF	0.12	4462.5
BRAF	NDP	0.12	4462.5
BRAF	NECAP1	0.12	4462.5
BRAF	NEGR1	0.12	4462.5
BRAF	NELL2	0.12	4462.5
BRAF	NEU1	0.12	4462.5
BRAF	NEURL2	0.12	4462.5
BRAF	NFE2L3	0.12	4462.5
BRAF	NHLRC1	0.12	4462.5
BRAF	NIF3L1	0.12	4462.5
BRAF	NKX2-1	0.12	4462.5
BRAF	NLRC4	0.12	4462.5
BRAF	NLRP2	0.12	4462.5
BRAF	NMB	0.12	4462.5
BRAF	NME6	0.12	4462.5
BRAF	NOS1AP	0.12	4462.5
BRAF	NOXRED1	0.12	4462.5
BRAF	NPC1	0.12	4462.5
BRAF	NPL	0.12	4462.5
BRAF	NREP	0.12	4462.5
BRAF	NRG3	0.12	4462.5
BRAF	NRP2	0.12	4462.5
BRAF	NRSN2	0.12	4462.5
BRAF	NSMCE1	0.12	4462.5
BRAF	NSUN7	0.12	4462.5
BRAF	NTF3	0.12	4462.5
BRAF	NTS	0.12	4462.5
BRAF	NUDT5	0.12	4462.5
BRAF	NUS1	0.12	4462.5
BRAF	NXPE3	0.12	4462.5
BRAF	NXPH3	0.12	4462.5
BRAF	NYAP1	0.12	4462.5
BRAF	OAZ1	0.12	4462.5
BRAF	OLFM3	0.12	4462.5
BRAF	OLFML3	0.12	4462.5
BRAF	ORM1	0.12	4462.5
BRAF	ORM2	0.12	4462.5
BRAF	OSBPL5	0.12	4462.5
BRAF	OSBPL8	0.12	4462.5
BRAF	OVGP1	0.12	4462.5
BRAF	OXLD1	0.12	4462.5
BRAF	OXR1	0.12	4462.5
BRAF	P3H1	0.12	4462.5
BRAF	P3H4	0.12	4462.5
BRAF	P4HA2	0.12	4462.5
BRAF	P4HTM	0.12	4462.5
BRAF	PACSIN1	0.12	4462.5
BRAF	PADI3	0.12	4462.5
BRAF	PAG1	0.12	4462.5
BRAF	PAGE4	0.12	4462.5
BRAF	PAIP2	0.12	4462.5
BRAF	PAK3	0.12	4462.5
BRAF	PAQR4	0.12	4462.5
BRAF	PAQR5	0.12	4462.5
BRAF	PBLD	0.12	4462.5
BRAF	PBX4	0.12	4462.5
BRAF	PBXIP1	0.12	4462.5
BRAF	PCDH17	0.12	4462.5
BRAF	PCDHA11	0.12	4462.5
BRAF	PCDHA6	0.12	4462.5
BRAF	PCDHB16	0.12	4462.5
BRAF	PCDHB3	0.12	4462.5
BRAF	PCDHGA1	0.12	4462.5
BRAF	PCDHGA12	0.12	4462.5
BRAF	PCDHGA2	0.12	4462.5
BRAF	PCDHGA3	0.12	4462.5
BRAF	PCDHGA4	0.12	4462.5
BRAF	PCDHGA5	0.12	4462.5
BRAF	PCDHGA6	0.12	4462.5
BRAF	PCDHGA8	0.12	4462.5
BRAF	PCDHGA9	0.12	4462.5
BRAF	PCDHGB1	0.12	4462.5
BRAF	PCDHGB2	0.12	4462.5
BRAF	PCDHGB5	0.12	4462.5
BRAF	PCDHGB6	0.12	4462.5
BRAF	PCDHGB7	0.12	4462.5
BRAF	PCDHGC4	0.12	4462.5
BRAF	PCDHGC5	0.12	4462.5
BRAF	PCOLCE	0.12	4462.5
BRAF	PCSK1N	0.12	4462.5
BRAF	PCSK2	0.12	4462.5
BRAF	PDE6G	0.12	4462.5
BRAF	PDE6H	0.12	4462.5
BRAF	PDGFB	0.12	4462.5
BRAF	PDGFD	0.12	4462.5
BRAF	PDXDC1	0.12	4462.5
BRAF	PDZK1	0.12	4462.5
BRAF	PEF1	0.12	4462.5
BRAF	PELI3	0.12	4462.5
BRAF	PEX11B	0.12	4462.5
BRAF	PEX6	0.12	4462.5
BRAF	PEX7	0.12	4462.5
BRAF	PFN3	0.12	4462.5
BRAF	PGLYRP1	0.12	4462.5
BRAF	PGLYRP4	0.12	4462.5
BRAF	PHGR1	0.12	4462.5
BRAF	PHKA1	0.12	4462.5
BRAF	PI15	0.12	4462.5
BRAF	PICALM	0.12	4462.5
BRAF	PIGP	0.12	4462.5
BRAF	PIGQ	0.12	4462.5
BRAF	PIK3R3	0.12	4462.5
BRAF	PINLYP	0.12	4462.5
BRAF	PITPNM2	0.12	4462.5
BRAF	PKN3	0.12	4462.5
BRAF	PLA2G15	0.12	4462.5
BRAF	PLA2G4F	0.12	4462.5
BRAF	PLAC1	0.12	4462.5
BRAF	PLAU	0.12	4462.5
BRAF	PLCG2	0.12	4462.5
BRAF	PLD1	0.12	4462.5
BRAF	PLEK2	0.12	4462.5
BRAF	PLPP5	0.12	4462.5
BRAF	PLPP7	0.12	4462.5
BRAF	PLXNA3	0.12	4462.5
BRAF	PMAIP1	0.12	4462.5
BRAF	PMEPA1	0.12	4462.5
BRAF	POP7	0.12	4462.5
BRAF	PORCN	0.12	4462.5
BRAF	POU2F1	0.12	4462.5
BRAF	POU2F2	0.12	4462.5
BRAF	PPA1	0.12	4462.5
BRAF	PPARG	0.12	4462.5
BRAF	PPM1J	0.12	4462.5
BRAF	PPM1N	0.12	4462.5
BRAF	PPP1R11	0.12	4462.5
BRAF	PPP1R15A	0.12	4462.5
BRAF	PPP1R21	0.12	4462.5
BRAF	PPP1R3D	0.12	4462.5
BRAF	PPP1R3F	0.12	4462.5
BRAF	PPP3CC	0.12	4462.5
BRAF	PPP6R2	0.12	4462.5
BRAF	PPT1	0.12	4462.5
BRAF	PPT2	0.12	4462.5
BRAF	PRCP	0.12	4462.5
BRAF	PRKG1	0.12	4462.5
BRAF	PRPS1	0.12	4462.5
BRAF	PRPS1L1	0.12	4462.5
BRAF	PRPS2	0.12	4462.5
BRAF	PRR15	0.12	4462.5
BRAF	PRSS2	0.12	4462.5
BRAF	PRSS27	0.12	4462.5
BRAF	PRSS3	0.12	4462.5
BRAF	PSAP	0.12	4462.5
BRAF	PSD3	0.12	4462.5
BRAF	PSMB8	0.12	4462.5
BRAF	PTAFR	0.12	4462.5
BRAF	PTGR3	0.12	4462.5
BRAF	PTGS2	0.12	4462.5
BRAF	PTPN9	0.12	4462.5
BRAF	PTPRA	0.12	4462.5
BRAF	PTPRC	0.12	4462.5
BRAF	PTPRN2	0.12	4462.5
BRAF	PUSL1	0.12	4462.5
BRAF	PVR	0.12	4462.5
BRAF	PXT1	0.12	4462.5
BRAF	QPRT	0.12	4462.5
BRAF	QRICH2	0.12	4462.5
BRAF	QRSL1	0.12	4462.5
BRAF	RAB11A	0.12	4462.5
BRAF	RAB11B	0.12	4462.5
BRAF	RAB11FIP1	0.12	4462.5
BRAF	RAB11FIP3	0.12	4462.5
BRAF	RAB11FIP5	0.12	4462.5
BRAF	RAB12	0.12	4462.5
BRAF	RAB15	0.12	4462.5
BRAF	RAB20	0.12	4462.5
BRAF	RAB26	0.12	4462.5
BRAF	RAB29	0.12	4462.5
BRAF	RAB30	0.12	4462.5
BRAF	RAB33A	0.12	4462.5
BRAF	RAB36	0.12	4462.5
BRAF	RAB3D	0.12	4462.5
BRAF	RAB40A	0.12	4462.5
BRAF	RAB40AL	0.12	4462.5
BRAF	RAB40B	0.12	4462.5
BRAF	RAB44	0.12	4462.5
BRAF	RAB5B	0.12	4462.5
BRAF	RABEP1	0.12	4462.5
BRAF	RABGGTB	0.12	4462.5
BRAF	RAD1	0.12	4462.5
BRAF	RAET1G	0.12	4462.5
BRAF	RAET1L	0.12	4462.5
BRAF	RAMP2	0.12	4462.5
BRAF	RASA4	0.12	4462.5
BRAF	RASA4B	0.12	4462.5
BRAF	RASSF10	0.12	4462.5
BRAF	RBMS3	0.12	4462.5
BRAF	RBSN	0.12	4462.5
BRAF	RDH5	0.12	4462.5
BRAF	RELL2	0.12	4462.5
BRAF	REPS1	0.12	4462.5
BRAF	REX1BD	0.12	4462.5
BRAF	RFC3	0.12	4462.5
BRAF	RFT1	0.12	4462.5
BRAF	RGL1	0.12	4462.5
BRAF	RGPD1	0.12	4462.5
BRAF	RGPD2	0.12	4462.5
BRAF	RGPD3	0.12	4462.5
BRAF	RGPD4	0.12	4462.5
BRAF	RGPD5	0.12	4462.5
BRAF	RGPD6	0.12	4462.5
BRAF	RGPD8	0.12	4462.5
BRAF	RGR	0.12	4462.5
BRAF	RGS17	0.12	4462.5
BRAF	RHBDF1	0.12	4462.5
BRAF	RHOBTB3	0.12	4462.5
BRAF	RHOH	0.12	4462.5
BRAF	RIMBP3	0.12	4462.5
BRAF	RIMBP3B	0.12	4462.5
BRAF	RIMBP3C	0.12	4462.5
BRAF	RNASE1	0.12	4462.5
BRAF	RND1	0.12	4462.5
BRAF	RNF13	0.12	4462.5
BRAF	RNF135	0.12	4462.5
BRAF	RNF144A	0.12	4462.5
BRAF	RNF39	0.12	4462.5
BRAF	RPIA	0.12	4462.5
BRAF	RPRD2	0.12	4462.5
BRAF	RRAGB	0.12	4462.5
BRAF	RRAGC	0.12	4462.5
BRAF	RSKR	0.12	4462.5
BRAF	RSPO1	0.12	4462.5
BRAF	RSU1	0.12	4462.5
BRAF	RUBCN	0.12	4462.5
BRAF	RUFY1	0.12	4462.5
BRAF	RUNDC3A	0.12	4462.5
BRAF	RUSF1	0.12	4462.5
BRAF	RWDD2A	0.12	4462.5
BRAF	S1PR1	0.12	4462.5
BRAF	SALL2	0.12	4462.5
BRAF	SAMD11	0.12	4462.5
BRAF	SAMD5	0.12	4462.5
BRAF	SAPCD1	0.12	4462.5
BRAF	SAYSD1	0.12	4462.5
BRAF	SCAMP2	0.12	4462.5
BRAF	SCAMP3	0.12	4462.5
BRAF	SCAMP4	0.12	4462.5
BRAF	SCCPDH	0.12	4462.5
BRAF	SCG3	0.12	4462.5
BRAF	SCGB2A1	0.12	4462.5
BRAF	SCRN3	0.12	4462.5
BRAF	SDF2	0.12	4462.5
BRAF	SEC13	0.12	4462.5
BRAF	SEC23A	0.12	4462.5
BRAF	SEC23B	0.12	4462.5
BRAF	SEC23IP	0.12	4462.5
BRAF	SEC24A	0.12	4462.5
BRAF	SEC24B	0.12	4462.5
BRAF	SEC24D	0.12	4462.5
BRAF	SEC31A	0.12	4462.5
BRAF	SEC31B	0.12	4462.5
BRAF	SELPLG	0.12	4462.5
BRAF	SEMA3A	0.12	4462.5
BRAF	SEMA4G	0.12	4462.5
BRAF	SEMA7A	0.12	4462.5
BRAF	SENP8	0.12	4462.5
BRAF	SEPSECS	0.12	4462.5
BRAF	SERPINA1	0.12	4462.5
BRAF	SERPINA4	0.12	4462.5
BRAF	SERPINB5	0.12	4462.5
BRAF	SERTM1	0.12	4462.5
BRAF	SGK3	0.12	4462.5
BRAF	SH3BGRL	0.12	4462.5
BRAF	SH3BP5L	0.12	4462.5
BRAF	SH3RF1	0.12	4462.5
BRAF	SHISA9	0.12	4462.5
BRAF	SHISAL1	0.12	4462.5
BRAF	SHLD1	0.12	4462.5
BRAF	SHOC1	0.12	4462.5
BRAF	SHROOM1	0.12	4462.5
BRAF	SLA2	0.12	4462.5
BRAF	SLC12A1	0.12	4462.5
BRAF	SLC15A3	0.12	4462.5
BRAF	SLC16A10	0.12	4462.5
BRAF	SLC16A6	0.12	4462.5
BRAF	SLC1A3	0.12	4462.5
BRAF	SLC22A23	0.12	4462.5
BRAF	SLC22A3	0.12	4462.5
BRAF	SLC25A25	0.12	4462.5
BRAF	SLC25A35	0.12	4462.5
BRAF	SLC26A2	0.12	4462.5
BRAF	SLC27A4	0.12	4462.5
BRAF	SLC29A3	0.12	4462.5
BRAF	SLC2A8	0.12	4462.5
BRAF	SLC30A2	0.12	4462.5
BRAF	SLC30A3	0.12	4462.5
BRAF	SLC33A1	0.12	4462.5
BRAF	SLC35B2	0.12	4462.5
BRAF	SLC35F6	0.12	4462.5
BRAF	SLC38A5	0.12	4462.5
BRAF	SLC38A9	0.12	4462.5
BRAF	SLC39A3	0.12	4462.5
BRAF	SLC43A3	0.12	4462.5
BRAF	SLC44A2	0.12	4462.5
BRAF	SLC45A3	0.12	4462.5
BRAF	SLC48A1	0.12	4462.5
BRAF	SLC49A4	0.12	4462.5
BRAF	SLC66A1	0.12	4462.5
BRAF	SLC6A12	0.12	4462.5
BRAF	SLC6A4	0.12	4462.5
BRAF	SLC7A11	0.12	4462.5
BRAF	SLC7A14	0.12	4462.5
BRAF	SLC7A6	0.12	4462.5
BRAF	SLC9A7	0.12	4462.5
BRAF	SLF2	0.12	4462.5
BRAF	SLITRK5	0.12	4462.5
BRAF	SMIM17	0.12	4462.5
BRAF	SMIM3	0.12	4462.5
BRAF	SMIM5	0.12	4462.5
BRAF	SMPD2	0.12	4462.5
BRAF	SMU1	0.12	4462.5
BRAF	SMYD4	0.12	4462.5
BRAF	SNRK	0.12	4462.5
BRAF	SNX14	0.12	4462.5
BRAF	SNX16	0.12	4462.5
BRAF	SNX21	0.12	4462.5
BRAF	SNX24	0.12	4462.5
BRAF	SNX27	0.12	4462.5
BRAF	SNX5	0.12	4462.5
BRAF	SNX7	0.12	4462.5
BRAF	SNX8	0.12	4462.5
BRAF	SOHLH2	0.12	4462.5
BRAF	SORCS2	0.12	4462.5
BRAF	SOX30	0.12	4462.5
BRAF	SPA17	0.12	4462.5
BRAF	SPACDR	0.12	4462.5
BRAF	SPANXN4	0.12	4462.5
BRAF	SPATA6	0.12	4462.5
BRAF	SPATC1L	0.12	4462.5
BRAF	SPCS1	0.12	4462.5
BRAF	SPESP1	0.12	4462.5
BRAF	SPINK4	0.12	4462.5
BRAF	SPINK5	0.12	4462.5
BRAF	SPNS1	0.12	4462.5
BRAF	SPOCK1	0.12	4462.5
BRAF	SPON2	0.12	4462.5
BRAF	SPOPL	0.12	4462.5
BRAF	SPPL2A	0.12	4462.5
BRAF	SPPL3	0.12	4462.5
BRAF	SPRYD7	0.12	4462.5
BRAF	SPTAN1	0.12	4462.5
BRAF	SQLE	0.12	4462.5
BRAF	SQSTM1	0.12	4462.5
BRAF	SRR	0.12	4462.5
BRAF	SSTR1	0.12	4462.5
BRAF	ST14	0.12	4462.5
BRAF	ST3GAL2	0.12	4462.5
BRAF	ST3GAL5	0.12	4462.5
BRAF	ST6GALNAC5	0.12	4462.5
BRAF	STAM	0.12	4462.5
BRAF	STAM2	0.12	4462.5
BRAF	STAP1	0.12	4462.5
BRAF	STARD3	0.12	4462.5
BRAF	STARD3NL	0.12	4462.5
BRAF	STARD5	0.12	4462.5
BRAF	STEAP2	0.12	4462.5
BRAF	STK11IP	0.12	4462.5
BRAF	STMN2	0.12	4462.5
BRAF	STPG3	0.12	4462.5
BRAF	STX10	0.12	4462.5
BRAF	STX12	0.12	4462.5
BRAF	STX16	0.12	4462.5
BRAF	STX1A	0.12	4462.5
BRAF	STX1B	0.12	4462.5
BRAF	STX2	0.12	4462.5
BRAF	STX3	0.12	4462.5
BRAF	STX8	0.12	4462.5
BRAF	SULT2B1	0.12	4462.5
BRAF	SUSD4	0.12	4462.5
BRAF	SUSD5	0.12	4462.5
BRAF	SYBU	0.12	4462.5
BRAF	SYNDIG1	0.12	4462.5
BRAF	SYT10	0.12	4462.5
BRAF	SYT14	0.12	4462.5
BRAF	SYT4	0.12	4462.5
BRAF	SYT6	0.12	4462.5
BRAF	SYTL4	0.12	4462.5
BRAF	TAC3	0.12	4462.5
BRAF	TAMALIN	0.12	4462.5
BRAF	TAS2R10	0.12	4462.5
BRAF	TBC1D14	0.12	4462.5
BRAF	TBC1D3	0.12	4462.5
BRAF	TBC1D3B	0.12	4462.5
BRAF	TBC1D3C	0.12	4462.5
BRAF	TBC1D3D	0.12	4462.5
BRAF	TBC1D3E	0.12	4462.5
BRAF	TBC1D3F	0.12	4462.5
BRAF	TBC1D3G	0.12	4462.5
BRAF	TBC1D3H	0.12	4462.5
BRAF	TBC1D3I	0.12	4462.5
BRAF	TBC1D3K	0.12	4462.5
BRAF	TBC1D5	0.12	4462.5
BRAF	TCTE1	0.12	4462.5
BRAF	TCTN2	0.12	4462.5
BRAF	TECPR1	0.12	4462.5
BRAF	TFG	0.12	4462.5
BRAF	TGFA	0.12	4462.5
BRAF	TGFB3	0.12	4462.5
BRAF	TGFBR3L	0.12	4462.5
BRAF	TGFBRAP1	0.12	4462.5
BRAF	TGM1	0.12	4462.5
BRAF	THBS3	0.12	4462.5
BRAF	THBS4	0.12	4462.5
BRAF	TLCD2	0.12	4462.5
BRAF	TLCD5	0.12	4462.5
BRAF	TLL1	0.12	4462.5
BRAF	TM2D2	0.12	4462.5
BRAF	TM4SF18	0.12	4462.5
BRAF	TMBIM1	0.12	4462.5
BRAF	TMC7	0.12	4462.5
BRAF	TMED2	0.12	4462.5
BRAF	TMEM121B	0.12	4462.5
BRAF	TMEM131	0.12	4462.5
BRAF	TMEM131L	0.12	4462.5
BRAF	TMEM135	0.12	4462.5
BRAF	TMEM145	0.12	4462.5
BRAF	TMEM164	0.12	4462.5
BRAF	TMEM167A	0.12	4462.5
BRAF	TMEM178A	0.12	4462.5
BRAF	TMEM181	0.12	4462.5
BRAF	TMEM182	0.12	4462.5
BRAF	TMEM184C	0.12	4462.5
BRAF	TMEM198	0.12	4462.5
BRAF	TMEM209	0.12	4462.5
BRAF	TMEM234	0.12	4462.5
BRAF	TMEM248	0.12	4462.5
BRAF	TMEM25	0.12	4462.5
BRAF	TMEM256	0.12	4462.5
BRAF	TMEM263	0.12	4462.5
BRAF	TMEM270	0.12	4462.5
BRAF	TMEM35A	0.12	4462.5
BRAF	TMEM39B	0.12	4462.5
BRAF	TMEM54	0.12	4462.5
BRAF	TMEM63A	0.12	4462.5
BRAF	TMEM87B	0.12	4462.5
BRAF	TMEM8B	0.12	4462.5
BRAF	TMEM9	0.12	4462.5
BRAF	TMIE	0.12	4462.5
BRAF	TMSB4X	0.12	4462.5
BRAF	TMTC4	0.12	4462.5
BRAF	TMUB2	0.12	4462.5
BRAF	TNFAIP8L2	0.12	4462.5
BRAF	TNFSF12	0.12	4462.5
BRAF	TNFSF4	0.12	4462.5
BRAF	TNPO3	0.12	4462.5
BRAF	TOR1A	0.12	4462.5
BRAF	TPD52L2	0.12	4462.5
BRAF	TPK1	0.12	4462.5
BRAF	TPRA1	0.12	4462.5
BRAF	TPRG1L	0.12	4462.5
BRAF	TRAF3IP3	0.12	4462.5
BRAF	TRAF7	0.12	4462.5
BRAF	TRAPPC14	0.12	4462.5
BRAF	TRAPPC2	0.12	4462.5
BRAF	TRAPPC2B	0.12	4462.5
BRAF	TRAPPC2L	0.12	4462.5
BRAF	TRAPPC3L	0.12	4462.5
BRAF	TRAPPC5	0.12	4462.5
BRAF	TRAPPC9	0.12	4462.5
BRAF	TRIM17	0.12	4462.5
BRAF	TRIM33	0.12	4462.5
BRAF	TRIM51G	0.12	4462.5
BRAF	TRIM62	0.12	4462.5
BRAF	TRIM7	0.12	4462.5
BRAF	TRIM72	0.12	4462.5
BRAF	TRO	0.12	4462.5
BRAF	TRPC1	0.12	4462.5
BRAF	TSGA13	0.12	4462.5
BRAF	TSLP	0.12	4462.5
BRAF	TSPAN1	0.12	4462.5
BRAF	TSPAN11	0.12	4462.5
BRAF	TSPAN14	0.12	4462.5
BRAF	TSPAN8	0.12	4462.5
BRAF	TTL	0.12	4462.5
BRAF	TUFT1	0.12	4462.5
BRAF	TUSC1	0.12	4462.5
BRAF	TVP23A	0.12	4462.5
BRAF	TXK	0.12	4462.5
BRAF	TYR	0.12	4462.5
BRAF	TYRP1	0.12	4462.5
BRAF	UBA7	0.12	4462.5
BRAF	UBIAD1	0.12	4462.5
BRAF	UBTD1	0.12	4462.5
BRAF	UCN2	0.12	4462.5
BRAF	UGT3A1	0.12	4462.5
BRAF	ULBP3	0.12	4462.5
BRAF	UNC13B	0.12	4462.5
BRAF	URM1	0.12	4462.5
BRAF	USP40	0.12	4462.5
BRAF	USP9Y	0.12	4462.5
BRAF	VAMP7	0.12	4462.5
BRAF	VAV2	0.12	4462.5
BRAF	VGF	0.12	4462.5
BRAF	VLDLR	0.12	4462.5
BRAF	VN1R1	0.12	4462.5
BRAF	VNN1	0.12	4462.5
BRAF	VPS25	0.12	4462.5
BRAF	VPS29	0.12	4462.5
BRAF	VPS36	0.12	4462.5
BRAF	VPS37C	0.12	4462.5
BRAF	VPS37D	0.12	4462.5
BRAF	VPS4B	0.12	4462.5
BRAF	VPS51	0.12	4462.5
BRAF	VRK3	0.12	4462.5
BRAF	VSIG1	0.12	4462.5
BRAF	VSTM1	0.12	4462.5
BRAF	VTA1	0.12	4462.5
BRAF	VTI1A	0.12	4462.5
BRAF	VTI1B	0.12	4462.5
BRAF	VTN	0.12	4462.5
BRAF	VWA8	0.12	4462.5
BRAF	WASHC1	0.12	4462.5
BRAF	WASHC2A	0.12	4462.5
BRAF	WASHC2C	0.12	4462.5
BRAF	WASHC3	0.12	4462.5
BRAF	WDR48	0.12	4462.5
BRAF	WDR54	0.12	4462.5
BRAF	WDR72	0.12	4462.5
BRAF	WNK3	0.12	4462.5
BRAF	WNT2	0.12	4462.5
BRAF	WNT2B	0.12	4462.5
BRAF	WNT3	0.12	4462.5
BRAF	WNT3A	0.12	4462.5
BRAF	WNT4	0.12	4462.5
BRAF	WNT5B	0.12	4462.5
BRAF	XAGE2	0.12	4462.5
BRAF	XAGE3	0.12	4462.5
BRAF	XAGE5	0.12	4462.5
BRAF	XKR4	0.12	4462.5
BRAF	XRCC2	0.12	4462.5
BRAF	YIF1A	0.12	4462.5
BRAF	YIF1B	0.12	4462.5
BRAF	YIPF5	0.12	4462.5
BRAF	YIPF6	0.12	4462.5
BRAF	YJU2B	0.12	4462.5
BRAF	ZBTB39	0.12	4462.5
BRAF	ZC3H10	0.12	4462.5
BRAF	ZC4H2	0.12	4462.5
BRAF	ZCCHC18	0.12	4462.5
BRAF	ZCCHC3	0.12	4462.5
BRAF	ZDHHC13	0.12	4462.5
BRAF	ZDHHC20	0.12	4462.5
BRAF	ZDHHC24	0.12	4462.5
BRAF	ZFAND3	0.12	4462.5
BRAF	ZFP37	0.12	4462.5
BRAF	ZFP90	0.12	4462.5
BRAF	ZFYVE16	0.12	4462.5
BRAF	ZFYVE27	0.12	4462.5
BRAF	ZG16B	0.12	4462.5
BRAF	ZGLP1	0.12	4462.5
BRAF	ZIC5	0.12	4462.5
BRAF	ZMYND19	0.12	4462.5
BRAF	ZNF10	0.12	4462.5
BRAF	ZNF132	0.12	4462.5
BRAF	ZNF133	0.12	4462.5
BRAF	ZNF215	0.12	4462.5
BRAF	ZNF266	0.12	4462.5
BRAF	ZNF302	0.12	4462.5
BRAF	ZNF341	0.12	4462.5
BRAF	ZNF526	0.12	4462.5
BRAF	ZNF550	0.12	4462.5
BRAF	ZNF624	0.12	4462.5
BRAF	ZNF644	0.12	4462.5
BRAF	ZNF813	0.12	4462.5
BRAF	ZNRF2	0.12	4462.5
BRAF	ZPR1	0.12	4462.5
BRAF	ZSWIM3	0.12	4462.5
BRAF	HSD17B13	0.111111111111111	5054
BRAF	LMX1A	0.111111111111111	5054
BRAF	VSTM4	0.111111111111111	5054
BRAF	MUS81	0.04	5056
BRAF	A1CF	0	12403
BRAF	A2ML1	0	12403
BRAF	A4GALT	0	12403
BRAF	A4GNT	0	12403
BRAF	AADAC	0	12403
BRAF	AADACL2	0	12403
BRAF	AADACL4	0	12403
BRAF	AADAT	0	12403
BRAF	AAGAB	0	12403
BRAF	AANAT	0	12403
BRAF	AARD	0	12403
BRAF	AARS1	0	12403
BRAF	AASDH	0	12403
BRAF	AASDHPPT	0	12403
BRAF	ABAT	0	12403
BRAF	ABCA7	0	12403
BRAF	ABCA8	0	12403
BRAF	ABCB1	0	12403
BRAF	ABCB10	0	12403
BRAF	ABCB4	0	12403
BRAF	ABCB5	0	12403
BRAF	ABCB7	0	12403
BRAF	ABCC1	0	12403
BRAF	ABCC10	0	12403
BRAF	ABCC11	0	12403
BRAF	ABCC12	0	12403
BRAF	ABCC2	0	12403
BRAF	ABCC3	0	12403
BRAF	ABCD1	0	12403
BRAF	ABCD2	0	12403
BRAF	ABCD3	0	12403
BRAF	ABCD4	0	12403
BRAF	ABCE1	0	12403
BRAF	ABCF1	0	12403
BRAF	ABCF2	0	12403
BRAF	ABCF2-H2BK1	0	12403
BRAF	ABCF3	0	12403
BRAF	ABCG2	0	12403
BRAF	ABCG4	0	12403
BRAF	ABCG5	0	12403
BRAF	ABHD1	0	12403
BRAF	ABHD10	0	12403
BRAF	ABHD11	0	12403
BRAF	ABHD13	0	12403
BRAF	ABHD14B	0	12403
BRAF	ABHD15	0	12403
BRAF	ABHD16A	0	12403
BRAF	ABHD16B	0	12403
BRAF	ABHD17B	0	12403
BRAF	ABHD17C	0	12403
BRAF	ABHD18	0	12403
BRAF	ABHD2	0	12403
BRAF	ABHD3	0	12403
BRAF	ABHD4	0	12403
BRAF	ABI1	0	12403
BRAF	ABI2	0	12403
BRAF	ABI3	0	12403
BRAF	ABITRAM	0	12403
BRAF	ABL1	0	12403
BRAF	ABLIM1	0	12403
BRAF	ABLIM2	0	12403
BRAF	ABLIM3	0	12403
BRAF	ABO	0	12403
BRAF	ABRA	0	12403
BRAF	ABRACL	0	12403
BRAF	ABRAXAS1	0	12403
BRAF	ABRAXAS2	0	12403
BRAF	ABTB1	0	12403
BRAF	ABTB3	0	12403
BRAF	ACAA2	0	12403
BRAF	ACAD10	0	12403
BRAF	ACAD11	0	12403
BRAF	ACAD9	0	12403
BRAF	ACADM	0	12403
BRAF	ACADS	0	12403
BRAF	ACADSB	0	12403
BRAF	ACAN	0	12403
BRAF	ACAP2	0	12403
BRAF	ACAT1	0	12403
BRAF	ACAT2	0	12403
BRAF	ACBD3	0	12403
BRAF	ACBD5	0	12403
BRAF	ACCS	0	12403
BRAF	ACCSL	0	12403
BRAF	ACD	0	12403
BRAF	ACE2	0	12403
BRAF	ACER1	0	12403
BRAF	ACER2	0	12403
BRAF	ACER3	0	12403
BRAF	ACHE	0	12403
BRAF	ACIN1	0	12403
BRAF	ACKR1	0	12403
BRAF	ACMSD	0	12403
BRAF	ACO1	0	12403
BRAF	ACOD1	0	12403
BRAF	ACOT1	0	12403
BRAF	ACOT13	0	12403
BRAF	ACOT4	0	12403
BRAF	ACOT6	0	12403
BRAF	ACOT7	0	12403
BRAF	ACOT9	0	12403
BRAF	ACOX3	0	12403
BRAF	ACOXL	0	12403
BRAF	ACP1	0	12403
BRAF	ACP2	0	12403
BRAF	ACP3	0	12403
BRAF	ACP4	0	12403
BRAF	ACP5	0	12403
BRAF	ACP6	0	12403
BRAF	ACP7	0	12403
BRAF	ACR	0	12403
BRAF	ACRV1	0	12403
BRAF	ACSBG2	0	12403
BRAF	ACSF2	0	12403
BRAF	ACSF3	0	12403
BRAF	ACSL3	0	12403
BRAF	ACSL4	0	12403
BRAF	ACSL5	0	12403
BRAF	ACSM1	0	12403
BRAF	ACSM2B	0	12403
BRAF	ACSM4	0	12403
BRAF	ACSM6	0	12403
BRAF	ACSS1	0	12403
BRAF	ACTA1	0	12403
BRAF	ACTA2	0	12403
BRAF	ACTBL2	0	12403
BRAF	ACTC1	0	12403
BRAF	ACTG2	0	12403
BRAF	ACTL10	0	12403
BRAF	ACTL6A	0	12403
BRAF	ACTL7A	0	12403
BRAF	ACTL7B	0	12403
BRAF	ACTL9	0	12403
BRAF	ACTMAP	0	12403
BRAF	ACTN1	0	12403
BRAF	ACTN2	0	12403
BRAF	ACTN3	0	12403
BRAF	ACTR1A	0	12403
BRAF	ACTR2	0	12403
BRAF	ACTR3	0	12403
BRAF	ACTR3B	0	12403
BRAF	ACTR3C	0	12403
BRAF	ACTR5	0	12403
BRAF	ACTR6	0	12403
BRAF	ACTR8	0	12403
BRAF	ACTRT1	0	12403
BRAF	ACTRT2	0	12403
BRAF	ACVR1	0	12403
BRAF	ACVR1B	0	12403
BRAF	ACVR1C	0	12403
BRAF	ACY1	0	12403
BRAF	ACY3	0	12403
BRAF	ACYP1	0	12403
BRAF	ACYP2	0	12403
BRAF	ADA	0	12403
BRAF	ADA2	0	12403
BRAF	ADAD2	0	12403
BRAF	ADAL	0	12403
BRAF	ADAM11	0	12403
BRAF	ADAM12	0	12403
BRAF	ADAM17	0	12403
BRAF	ADAM20	0	12403
BRAF	ADAM21	0	12403
BRAF	ADAM22	0	12403
BRAF	ADAM23	0	12403
BRAF	ADAM29	0	12403
BRAF	ADAM30	0	12403
BRAF	ADAM33	0	12403
BRAF	ADAM7	0	12403
BRAF	ADAMDEC1	0	12403
BRAF	ADAMTS1	0	12403
BRAF	ADAMTS10	0	12403
BRAF	ADAMTS12	0	12403
BRAF	ADAMTS14	0	12403
BRAF	ADAMTS15	0	12403
BRAF	ADAMTS17	0	12403
BRAF	ADAMTS18	0	12403
BRAF	ADAMTS2	0	12403
BRAF	ADAMTS20	0	12403
BRAF	ADAMTS3	0	12403
BRAF	ADAMTS4	0	12403
BRAF	ADAMTS6	0	12403
BRAF	ADAMTS8	0	12403
BRAF	ADAP1	0	12403
BRAF	ADAP2	0	12403
BRAF	ADAR	0	12403
BRAF	ADARB1	0	12403
BRAF	ADARB2	0	12403
BRAF	ADAT2	0	12403
BRAF	ADAT3	0	12403
BRAF	ADCK1	0	12403
BRAF	ADCK2	0	12403
BRAF	ADCK5	0	12403
BRAF	ADCY1	0	12403
BRAF	ADCY10	0	12403
BRAF	ADCY2	0	12403
BRAF	ADCY3	0	12403
BRAF	ADCY4	0	12403
BRAF	ADCY7	0	12403
BRAF	ADCY8	0	12403
BRAF	ADCY9	0	12403
BRAF	ADCYAP1	0	12403
BRAF	ADD1	0	12403
BRAF	ADD2	0	12403
BRAF	ADGB	0	12403
BRAF	ADGRA1	0	12403
BRAF	ADGRA2	0	12403
BRAF	ADGRA3	0	12403
BRAF	ADGRB1	0	12403
BRAF	ADGRB2	0	12403
BRAF	ADGRB3	0	12403
BRAF	ADGRD1	0	12403
BRAF	ADGRD2	0	12403
BRAF	ADGRE1	0	12403
BRAF	ADGRE3	0	12403
BRAF	ADGRE5	0	12403
BRAF	ADGRF1	0	12403
BRAF	ADGRF2	0	12403
BRAF	ADGRF3	0	12403
BRAF	ADGRF4	0	12403
BRAF	ADGRF5	0	12403
BRAF	ADGRG1	0	12403
BRAF	ADGRG2	0	12403
BRAF	ADGRG3	0	12403
BRAF	ADGRG4	0	12403
BRAF	ADGRG6	0	12403
BRAF	ADGRG7	0	12403
BRAF	ADGRL1	0	12403
BRAF	ADGRL2	0	12403
BRAF	ADGRL3	0	12403
BRAF	ADGRL4	0	12403
BRAF	ADGRV1	0	12403
BRAF	ADH1A	0	12403
BRAF	ADH1B	0	12403
BRAF	ADH1C	0	12403
BRAF	ADH4	0	12403
BRAF	ADH5	0	12403
BRAF	ADH6	0	12403
BRAF	ADH7	0	12403
BRAF	ADI1	0	12403
BRAF	ADIG	0	12403
BRAF	ADIPOQ	0	12403
BRAF	ADIPOR1	0	12403
BRAF	ADIPOR2	0	12403
BRAF	ADK	0	12403
BRAF	ADM	0	12403
BRAF	ADM2	0	12403
BRAF	ADO	0	12403
BRAF	ADORA1	0	12403
BRAF	ADORA2A	0	12403
BRAF	ADORA3	0	12403
BRAF	ADPGK	0	12403
BRAF	ADPRH	0	12403
BRAF	ADPRHL1	0	12403
BRAF	ADPRS	0	12403
BRAF	ADRA1B	0	12403
BRAF	ADRA1D	0	12403
BRAF	ADRA2A	0	12403
BRAF	ADRA2C	0	12403
BRAF	ADRB1	0	12403
BRAF	ADRB2	0	12403
BRAF	ADRB3	0	12403
BRAF	ADSL	0	12403
BRAF	ADSS1	0	12403
BRAF	ADSS2	0	12403
BRAF	AEN	0	12403
BRAF	AFAP1	0	12403
BRAF	AFAP1L1	0	12403
BRAF	AFAP1L2	0	12403
BRAF	AFDN	0	12403
BRAF	AFF1	0	12403
BRAF	AFF2	0	12403
BRAF	AFF3	0	12403
BRAF	AFF4	0	12403
BRAF	AFG1L	0	12403
BRAF	AFG3L2	0	12403
BRAF	AFMID	0	12403
BRAF	AFTPH	0	12403
BRAF	AGA	0	12403
BRAF	AGAP1	0	12403
BRAF	AGAP2	0	12403
BRAF	AGAP3	0	12403
BRAF	AGAP4	0	12403
BRAF	AGAP5	0	12403
BRAF	AGAP6	0	12403
BRAF	AGAP9	0	12403
BRAF	AGBL1	0	12403
BRAF	AGBL3	0	12403
BRAF	AGBL4	0	12403
BRAF	AGER	0	12403
BRAF	AGFG2	0	12403
BRAF	AGMAT	0	12403
BRAF	AGO1	0	12403
BRAF	AGO3	0	12403
BRAF	AGPAT1	0	12403
BRAF	AGPAT2	0	12403
BRAF	AGPAT3	0	12403
BRAF	AGPAT4	0	12403
BRAF	AGPAT5	0	12403
BRAF	AGR2	0	12403
BRAF	AGR3	0	12403
BRAF	AGRP	0	12403
BRAF	AGXT2	0	12403
BRAF	AHCY	0	12403
BRAF	AHCYL1	0	12403
BRAF	AHCYL2	0	12403
BRAF	AHNAK	0	12403
BRAF	AHRR	0	12403
BRAF	AHSA1	0	12403
BRAF	AHSG	0	12403
BRAF	AHSP	0	12403
BRAF	AICDA	0	12403
BRAF	AIDA	0	12403
BRAF	AIF1	0	12403
BRAF	AIFM1	0	12403
BRAF	AIFM3	0	12403
BRAF	AIG1	0	12403
BRAF	AIM2	0	12403
BRAF	AIMP2	0	12403
BRAF	AIP	0	12403
BRAF	AIPL1	0	12403
BRAF	AJAP1	0	12403
BRAF	AJM1	0	12403
BRAF	AJUBA	0	12403
BRAF	AK2	0	12403
BRAF	AK3	0	12403
BRAF	AK4	0	12403
BRAF	AK5	0	12403
BRAF	AK6	0	12403
BRAF	AK7	0	12403
BRAF	AK8	0	12403
BRAF	AK9	0	12403
BRAF	AKAIN1	0	12403
BRAF	AKAP1	0	12403
BRAF	AKAP11	0	12403
BRAF	AKAP12	0	12403
BRAF	AKAP14	0	12403
BRAF	AKAP17A	0	12403
BRAF	AKAP2	0	12403
BRAF	AKAP3	0	12403
BRAF	AKAP4	0	12403
BRAF	AKIP1	0	12403
BRAF	AKIRIN1	0	12403
BRAF	AKIRIN2	0	12403
BRAF	AKNAD1	0	12403
BRAF	AKR1A1	0	12403
BRAF	AKR1B1	0	12403
BRAF	AKR1C1	0	12403
BRAF	AKR1C2	0	12403
BRAF	AKR1C4	0	12403
BRAF	AKR1C8	0	12403
BRAF	AKR1D1	0	12403
BRAF	AKR1E2	0	12403
BRAF	AKR7A2	0	12403
BRAF	AKR7A3	0	12403
BRAF	AKR7L	0	12403
BRAF	AKT1S1	0	12403
BRAF	AKT3	0	12403
BRAF	AKTIP	0	12403
BRAF	ALAD	0	12403
BRAF	ALAS1	0	12403
BRAF	ALAS2	0	12403
BRAF	ALB	0	12403
BRAF	ALDH18A1	0	12403
BRAF	ALDH1A1	0	12403
BRAF	ALDH1A2	0	12403
BRAF	ALDH1B1	0	12403
BRAF	ALDH1L1	0	12403
BRAF	ALDH3A2	0	12403
BRAF	ALDH3B2	0	12403
BRAF	ALDH4A1	0	12403
BRAF	ALDH5A1	0	12403
BRAF	ALDH6A1	0	12403
BRAF	ALDH8A1	0	12403
BRAF	ALDH9A1	0	12403
BRAF	ALDOB	0	12403
BRAF	ALDOC	0	12403
BRAF	ALG1	0	12403
BRAF	ALG10	0	12403
BRAF	ALG11	0	12403
BRAF	ALG12	0	12403
BRAF	ALG14	0	12403
BRAF	ALG1L2	0	12403
BRAF	ALG2	0	12403
BRAF	ALG3	0	12403
BRAF	ALG5	0	12403
BRAF	ALG6	0	12403
BRAF	ALG9	0	12403
BRAF	ALKAL1	0	12403
BRAF	ALKAL2	0	12403
BRAF	ALKBH1	0	12403
BRAF	ALKBH2	0	12403
BRAF	ALKBH3	0	12403
BRAF	ALKBH5	0	12403
BRAF	ALKBH6	0	12403
BRAF	ALKBH7	0	12403
BRAF	ALKBH8	0	12403
BRAF	ALLC	0	12403
BRAF	ALOX12	0	12403
BRAF	ALOX12B	0	12403
BRAF	ALOX15	0	12403
BRAF	ALOX15B	0	12403
BRAF	ALOX5	0	12403
BRAF	ALOX5AP	0	12403
BRAF	ALOXE3	0	12403
BRAF	ALPG	0	12403
BRAF	ALPI	0	12403
BRAF	ALPK3	0	12403
BRAF	ALPL	0	12403
BRAF	ALPP	0	12403
BRAF	ALS2	0	12403
BRAF	ALS2CL	0	12403
BRAF	ALX3	0	12403
BRAF	ALX4	0	12403
BRAF	ALYREF	0	12403
BRAF	AMD1	0	12403
BRAF	AMDHD1	0	12403
BRAF	AMELX	0	12403
BRAF	AMELY	0	12403
BRAF	AMER1	0	12403
BRAF	AMFR	0	12403
BRAF	AMIGO1	0	12403
BRAF	AMIGO2	0	12403
BRAF	AMIGO3	0	12403
BRAF	AMN	0	12403
BRAF	AMN1	0	12403
BRAF	AMOT	0	12403
BRAF	AMOTL1	0	12403
BRAF	AMOTL2	0	12403
BRAF	AMPD2	0	12403
BRAF	AMPD3	0	12403
BRAF	AMPH	0	12403
BRAF	AMT	0	12403
BRAF	AMTN	0	12403
BRAF	AMY1A	0	12403
BRAF	AMY1B	0	12403
BRAF	AMY1C	0	12403
BRAF	AMY2A	0	12403
BRAF	AMY2B	0	12403
BRAF	AMZ1	0	12403
BRAF	AMZ2	0	12403
BRAF	ANAPC11	0	12403
BRAF	ANAPC13	0	12403
BRAF	ANAPC15	0	12403
BRAF	ANAPC16	0	12403
BRAF	ANAPC2	0	12403
BRAF	ANAPC4	0	12403
BRAF	ANAPC5	0	12403
BRAF	ANAPC7	0	12403
BRAF	ANG	0	12403
BRAF	ANGEL1	0	12403
BRAF	ANGEL2	0	12403
BRAF	ANGPT1	0	12403
BRAF	ANGPT4	0	12403
BRAF	ANGPTL1	0	12403
BRAF	ANGPTL2	0	12403
BRAF	ANGPTL3	0	12403
BRAF	ANGPTL5	0	12403
BRAF	ANGPTL6	0	12403
BRAF	ANGPTL7	0	12403
BRAF	ANGPTL8	0	12403
BRAF	ANK1	0	12403
BRAF	ANKAR	0	12403
BRAF	ANKDD1A	0	12403
BRAF	ANKDD1B	0	12403
BRAF	ANKFN1	0	12403
BRAF	ANKFY1	0	12403
BRAF	ANKH	0	12403
BRAF	ANKHD1-EIF4EBP3	0	12403
BRAF	ANKK1	0	12403
BRAF	ANKMY1	0	12403
BRAF	ANKMY2	0	12403
BRAF	ANKRA2	0	12403
BRAF	ANKRD10	0	12403
BRAF	ANKRD12	0	12403
BRAF	ANKRD13A	0	12403
BRAF	ANKRD13C	0	12403
BRAF	ANKRD18A	0	12403
BRAF	ANKRD20A1	0	12403
BRAF	ANKRD22	0	12403
BRAF	ANKRD29	0	12403
BRAF	ANKRD30A	0	12403
BRAF	ANKRD30B	0	12403
BRAF	ANKRD30BL	0	12403
BRAF	ANKRD31	0	12403
BRAF	ANKRD33	0	12403
BRAF	ANKRD33B	0	12403
BRAF	ANKRD34B	0	12403
BRAF	ANKRD34C	0	12403
BRAF	ANKRD35	0	12403
BRAF	ANKRD36	0	12403
BRAF	ANKRD36B	0	12403
BRAF	ANKRD37	0	12403
BRAF	ANKRD39	0	12403
BRAF	ANKRD40	0	12403
BRAF	ANKRD40CL	0	12403
BRAF	ANKRD42	0	12403
BRAF	ANKRD45	0	12403
BRAF	ANKRD46	0	12403
BRAF	ANKRD49	0	12403
BRAF	ANKRD50	0	12403
BRAF	ANKRD52	0	12403
BRAF	ANKRD53	0	12403
BRAF	ANKRD54	0	12403
BRAF	ANKRD55	0	12403
BRAF	ANKRD60	0	12403
BRAF	ANKRD61	0	12403
BRAF	ANKRD62	0	12403
BRAF	ANKRD63	0	12403
BRAF	ANKRD65	0	12403
BRAF	ANKRD66	0	12403
BRAF	ANKRD9	0	12403
BRAF	ANKS1A	0	12403
BRAF	ANKS4B	0	12403
BRAF	ANKS6	0	12403
BRAF	ANKUB1	0	12403
BRAF	ANKZF1	0	12403
BRAF	ANO10	0	12403
BRAF	ANO2	0	12403
BRAF	ANO3	0	12403
BRAF	ANO4	0	12403
BRAF	ANO5	0	12403
BRAF	ANO7	0	12403
BRAF	ANO8	0	12403
BRAF	ANOS1	0	12403
BRAF	ANP32A	0	12403
BRAF	ANP32B	0	12403
BRAF	ANP32D	0	12403
BRAF	ANP32E	0	12403
BRAF	ANPEP	0	12403
BRAF	ANTKMT	0	12403
BRAF	ANTXR2	0	12403
BRAF	ANTXRL	0	12403
BRAF	ANXA1	0	12403
BRAF	ANXA10	0	12403
BRAF	ANXA11	0	12403
BRAF	ANXA2	0	12403
BRAF	ANXA2R	0	12403
BRAF	ANXA3	0	12403
BRAF	ANXA4	0	12403
BRAF	ANXA5	0	12403
BRAF	ANXA6	0	12403
BRAF	ANXA7	0	12403
BRAF	ANXA8	0	12403
BRAF	ANXA8L1	0	12403
BRAF	AOC3	0	12403
BRAF	AOPEP	0	12403
BRAF	AP1AR	0	12403
BRAF	AP1B1	0	12403
BRAF	AP1G2	0	12403
BRAF	AP2M1	0	12403
BRAF	AP2S1	0	12403
BRAF	AP3M1	0	12403
BRAF	AP4M1	0	12403
BRAF	AP5M1	0	12403
BRAF	AP5S1	0	12403
BRAF	APBA1	0	12403
BRAF	APBA2	0	12403
BRAF	APBB1	0	12403
BRAF	APBB2	0	12403
BRAF	APBB3	0	12403
BRAF	APC2	0	12403
BRAF	APCDD1	0	12403
BRAF	APCDD1L	0	12403
BRAF	APCS	0	12403
BRAF	APEH	0	12403
BRAF	APELA	0	12403
BRAF	APEX1	0	12403
BRAF	APEX2	0	12403
BRAF	APH1B	0	12403
BRAF	API5	0	12403
BRAF	APLF	0	12403
BRAF	APLN	0	12403
BRAF	APLNR	0	12403
BRAF	APMAP	0	12403
BRAF	APOA2	0	12403
BRAF	APOA5	0	12403
BRAF	APOBEC1	0	12403
BRAF	APOBEC2	0	12403
BRAF	APOBEC3A	0	12403
BRAF	APOBEC3A_B	0	12403
BRAF	APOBEC3B	0	12403
BRAF	APOBEC3C	0	12403
BRAF	APOBEC3D	0	12403
BRAF	APOBEC3G	0	12403
BRAF	APOBEC3H	0	12403
BRAF	APOBEC4	0	12403
BRAF	APOBR	0	12403
BRAF	APOC1	0	12403
BRAF	APOC2	0	12403
BRAF	APOC3	0	12403
BRAF	APOC4	0	12403
BRAF	APOD	0	12403
BRAF	APOF	0	12403
BRAF	APOH	0	12403
BRAF	APOL1	0	12403
BRAF	APOL2	0	12403
BRAF	APOL3	0	12403
BRAF	APOL5	0	12403
BRAF	APOL6	0	12403
BRAF	APOLD1	0	12403
BRAF	APOM	0	12403
BRAF	APOO	0	12403
BRAF	APOOL	0	12403
BRAF	APP	0	12403
BRAF	APPBP2	0	12403
BRAF	APPL2	0	12403
BRAF	APRT	0	12403
BRAF	APTX	0	12403
BRAF	AQP1	0	12403
BRAF	AQP10	0	12403
BRAF	AQP11	0	12403
BRAF	AQP12A	0	12403
BRAF	AQP2	0	12403
BRAF	AQP3	0	12403
BRAF	AQP4	0	12403
BRAF	AQP5	0	12403
BRAF	AQP6	0	12403
BRAF	AQP7	0	12403
BRAF	AQP7B	0	12403
BRAF	AQP8	0	12403
BRAF	AQP9	0	12403
BRAF	AQR	0	12403
BRAF	AR	0	12403
BRAF	ARAP1	0	12403
BRAF	ARAP2	0	12403
BRAF	AREG	0	12403
BRAF	AREL1	0	12403
BRAF	ARF3	0	12403
BRAF	ARF4	0	12403
BRAF	ARF5	0	12403
BRAF	ARF6	0	12403
BRAF	ARFGAP2	0	12403
BRAF	ARFGEF2	0	12403
BRAF	ARFGEF3	0	12403
BRAF	ARFIP2	0	12403
BRAF	ARFRP1	0	12403
BRAF	ARG1	0	12403
BRAF	ARG2	0	12403
BRAF	ARGFX	0	12403
BRAF	ARGLU1	0	12403
BRAF	ARHGAP10	0	12403
BRAF	ARHGAP11A	0	12403
BRAF	ARHGAP12	0	12403
BRAF	ARHGAP19	0	12403
BRAF	ARHGAP20	0	12403
BRAF	ARHGAP21	0	12403
BRAF	ARHGAP22	0	12403
BRAF	ARHGAP23	0	12403
BRAF	ARHGAP26	0	12403
BRAF	ARHGAP32	0	12403
BRAF	ARHGAP36	0	12403
BRAF	ARHGAP4	0	12403
BRAF	ARHGAP40	0	12403
BRAF	ARHGAP42	0	12403
BRAF	ARHGAP44	0	12403
BRAF	ARHGAP45	0	12403
BRAF	ARHGAP8	0	12403
BRAF	ARHGAP9	0	12403
BRAF	ARHGDIA	0	12403
BRAF	ARHGDIB	0	12403
BRAF	ARHGDIG	0	12403
BRAF	ARHGEF1	0	12403
BRAF	ARHGEF10	0	12403
BRAF	ARHGEF12	0	12403
BRAF	ARHGEF16	0	12403
BRAF	ARHGEF18	0	12403
BRAF	ARHGEF19	0	12403
BRAF	ARHGEF25	0	12403
BRAF	ARHGEF28	0	12403
BRAF	ARHGEF3	0	12403
BRAF	ARHGEF35	0	12403
BRAF	ARHGEF39	0	12403
BRAF	ARHGEF4	0	12403
BRAF	ARHGEF5	0	12403
BRAF	ARHGEF6	0	12403
BRAF	ARHGEF9	0	12403
BRAF	ARID2	0	12403
BRAF	ARID3A	0	12403
BRAF	ARID3B	0	12403
BRAF	ARID3C	0	12403
BRAF	ARID5A	0	12403
BRAF	ARID5B	0	12403
BRAF	ARIH1	0	12403
BRAF	ARL1	0	12403
BRAF	ARL10	0	12403
BRAF	ARL11	0	12403
BRAF	ARL13A	0	12403
BRAF	ARL13B	0	12403
BRAF	ARL14	0	12403
BRAF	ARL14EPL	0	12403
BRAF	ARL15	0	12403
BRAF	ARL16	0	12403
BRAF	ARL17A	0	12403
BRAF	ARL17B	0	12403
BRAF	ARL2	0	12403
BRAF	ARL2BP	0	12403
BRAF	ARL3	0	12403
BRAF	ARL4A	0	12403
BRAF	ARL4AP5	0	12403
BRAF	ARL4C	0	12403
BRAF	ARL5A	0	12403
BRAF	ARL5C	0	12403
BRAF	ARL6	0	12403
BRAF	ARL6IP1	0	12403
BRAF	ARL6IP4	0	12403
BRAF	ARL6IP5	0	12403
BRAF	ARL6IP6	0	12403
BRAF	ARL8A	0	12403
BRAF	ARL8B	0	12403
BRAF	ARL9	0	12403
BRAF	ARMC1	0	12403
BRAF	ARMC10	0	12403
BRAF	ARMC12	0	12403
BRAF	ARMC2	0	12403
BRAF	ARMC5	0	12403
BRAF	ARMC6	0	12403
BRAF	ARMC7	0	12403
BRAF	ARMC8	0	12403
BRAF	ARMC9	0	12403
BRAF	ARMCX2	0	12403
BRAF	ARMCX4	0	12403
BRAF	ARMCX5	0	12403
BRAF	ARMCX5-GPRASP2	0	12403
BRAF	ARMCX6	0	12403
BRAF	ARMH1	0	12403
BRAF	ARMH2	0	12403
BRAF	ARMH4	0	12403
BRAF	ARMS2	0	12403
BRAF	ARMT1	0	12403
BRAF	ARNT	0	12403
BRAF	ARPC2	0	12403
BRAF	ARPC3	0	12403
BRAF	ARPC4	0	12403
BRAF	ARPC4-TTLL3	0	12403
BRAF	ARPC5L	0	12403
BRAF	ARPIN	0	12403
BRAF	ARPP19	0	12403
BRAF	ARR3	0	12403
BRAF	ARRDC1	0	12403
BRAF	ARRDC2	0	12403
BRAF	ARRDC4	0	12403
BRAF	ARRDC5	0	12403
BRAF	ARSF	0	12403
BRAF	ARSG	0	12403
BRAF	ARSH	0	12403
BRAF	ARSL	0	12403
BRAF	ART1	0	12403
BRAF	ART3	0	12403
BRAF	ART4	0	12403
BRAF	ARTN	0	12403
BRAF	ARVCF	0	12403
BRAF	ARX	0	12403
BRAF	AS3MT	0	12403
BRAF	ASAH1	0	12403
BRAF	ASAH2	0	12403
BRAF	ASAH2B	0	12403
BRAF	ASAP1	0	12403
BRAF	ASAP2	0	12403
BRAF	ASB1	0	12403
BRAF	ASB10	0	12403
BRAF	ASB12	0	12403
BRAF	ASB13	0	12403
BRAF	ASB14	0	12403
BRAF	ASB15	0	12403
BRAF	ASB16	0	12403
BRAF	ASB17	0	12403
BRAF	ASB18	0	12403
BRAF	ASB2	0	12403
BRAF	ASB3	0	12403
BRAF	ASB4	0	12403
BRAF	ASB5	0	12403
BRAF	ASB6	0	12403
BRAF	ASB8	0	12403
BRAF	ASB9	0	12403
BRAF	ASCC2	0	12403
BRAF	ASCL1	0	12403
BRAF	ASCL2	0	12403
BRAF	ASCL3	0	12403
BRAF	ASCL4	0	12403
BRAF	ASCL5	0	12403
BRAF	ASDURF	0	12403
BRAF	ASF1A	0	12403
BRAF	ASF1B	0	12403
BRAF	ASGR2	0	12403
BRAF	ASH1L	0	12403
BRAF	ASH2L	0	12403
BRAF	ASIC1	0	12403
BRAF	ASIC3	0	12403
BRAF	ASIC4	0	12403
BRAF	ASIC5	0	12403
BRAF	ASL	0	12403
BRAF	ASMT	0	12403
BRAF	ASMTL	0	12403
BRAF	ASNS	0	12403
BRAF	ASNSD1	0	12403
BRAF	ASPDH	0	12403
BRAF	ASPG	0	12403
BRAF	ASPH	0	12403
BRAF	ASPHD1	0	12403
BRAF	ASPHD2	0	12403
BRAF	ASPN	0	12403
BRAF	ASPRV1	0	12403
BRAF	ASRGL1	0	12403
BRAF	ASTE1	0	12403
BRAF	ASTN2	0	12403
BRAF	ASXL1	0	12403
BRAF	ASXL2	0	12403
BRAF	ASZ1	0	12403
BRAF	ATAD2	0	12403
BRAF	ATAD3C	0	12403
BRAF	ATAT1	0	12403
BRAF	ATCAY	0	12403
BRAF	ATE1	0	12403
BRAF	ATF1	0	12403
BRAF	ATF6	0	12403
BRAF	ATF6B	0	12403
BRAF	ATF7-NPFF	0	12403
BRAF	ATF7IP2	0	12403
BRAF	ATG101	0	12403
BRAF	ATG13	0	12403
BRAF	ATG14	0	12403
BRAF	ATG16L1	0	12403
BRAF	ATG16L2	0	12403
BRAF	ATG4B	0	12403
BRAF	ATG4C	0	12403
BRAF	ATG4D	0	12403
BRAF	ATG5	0	12403
BRAF	ATG9B	0	12403
BRAF	ATL1	0	12403
BRAF	ATL2	0	12403
BRAF	ATL3	0	12403
BRAF	ATMIN	0	12403
BRAF	ATOH1	0	12403
BRAF	ATOH7	0	12403
BRAF	ATOH8	0	12403
BRAF	ATOSA	0	12403
BRAF	ATOSB	0	12403
BRAF	ATOX1	0	12403
BRAF	ATP10B	0	12403
BRAF	ATP10D	0	12403
BRAF	ATP12A	0	12403
BRAF	ATP13A2	0	12403
BRAF	ATP13A4	0	12403
BRAF	ATP13A5	0	12403
BRAF	ATP1A2	0	12403
BRAF	ATP1A3	0	12403
BRAF	ATP1B1	0	12403
BRAF	ATP1B4	0	12403
BRAF	ATP2A2	0	12403
BRAF	ATP2A3	0	12403
BRAF	ATP2B1	0	12403
BRAF	ATP2C1	0	12403
BRAF	ATP4A	0	12403
BRAF	ATP4B	0	12403
BRAF	ATP5F1B	0	12403
BRAF	ATP5F1C	0	12403
BRAF	ATP5F1D	0	12403
BRAF	ATP5F1E	0	12403
BRAF	ATP5IF1	0	12403
BRAF	ATP5MC1	0	12403
BRAF	ATP5MC2	0	12403
BRAF	ATP5MC3	0	12403
BRAF	ATP5ME	0	12403
BRAF	ATP5MF	0	12403
BRAF	ATP5MF-PTCD1	0	12403
BRAF	ATP5MG	0	12403
BRAF	ATP5MGL	0	12403
BRAF	ATP5MJ	0	12403
BRAF	ATP5MK	0	12403
BRAF	ATP5PB	0	12403
BRAF	ATP5PD	0	12403
BRAF	ATP5PF	0	12403
BRAF	ATP5PO	0	12403
BRAF	ATP6AP1	0	12403
BRAF	ATP6AP2	0	12403
BRAF	ATP6V0A2	0	12403
BRAF	ATP6V0B	0	12403
BRAF	ATP6V0C	0	12403
BRAF	ATP6V0D1	0	12403
BRAF	ATP6V0E1	0	12403
BRAF	ATP6V0E2	0	12403
BRAF	ATP6V1C1	0	12403
BRAF	ATP6V1C2	0	12403
BRAF	ATP6V1D	0	12403
BRAF	ATP6V1E1	0	12403
BRAF	ATP6V1E2	0	12403
BRAF	ATP6V1FNB	0	12403
BRAF	ATP6V1G2	0	12403
BRAF	ATP6V1G3	0	12403
BRAF	ATP6V1H	0	12403
BRAF	ATP7A	0	12403
BRAF	ATP7B	0	12403
BRAF	ATP8A2	0	12403
BRAF	ATP8B1	0	12403
BRAF	ATP8B2	0	12403
BRAF	ATP8B3	0	12403
BRAF	ATP9A	0	12403
BRAF	ATP9B	0	12403
BRAF	ATPAF1	0	12403
BRAF	ATPAF2	0	12403
BRAF	ATR	0	12403
BRAF	ATRAID	0	12403
BRAF	ATRIP	0	12403
BRAF	ATRN	0	12403
BRAF	ATRNL1	0	12403
BRAF	ATRX	0	12403
BRAF	ATXN1	0	12403
BRAF	ATXN10	0	12403
BRAF	ATXN2	0	12403
BRAF	ATXN3	0	12403
BRAF	ATXN3L	0	12403
BRAF	ATXN7L1	0	12403
BRAF	ATXN7L2	0	12403
BRAF	ATXN7L3	0	12403
BRAF	ATXN7L3B	0	12403
BRAF	ATXN8	0	12403
BRAF	AUH	0	12403
BRAF	AUNIP	0	12403
BRAF	AURKAIP1	0	12403
BRAF	AURKB	0	12403
BRAF	AURKC	0	12403
BRAF	AUTS2	0	12403
BRAF	AVEN	0	12403
BRAF	AVIL	0	12403
BRAF	AVP	0	12403
BRAF	AVPI1	0	12403
BRAF	AVPR1A	0	12403
BRAF	AVPR2	0	12403
BRAF	AWAT2	0	12403
BRAF	AXDND1	0	12403
BRAF	AZIN2	0	12403
BRAF	B3GALNT2	0	12403
BRAF	B3GALT1	0	12403
BRAF	B3GALT5	0	12403
BRAF	B3GALT6	0	12403
BRAF	B3GALT9	0	12403
BRAF	B3GAT2	0	12403
BRAF	B3GAT3	0	12403
BRAF	B3GLCT	0	12403
BRAF	B3GNT3	0	12403
BRAF	B3GNT6	0	12403
BRAF	B3GNT7	0	12403
BRAF	B3GNT8	0	12403
BRAF	B3GNT9	0	12403
BRAF	B3GNTL1	0	12403
BRAF	B4GALNT2	0	12403
BRAF	B4GALT1	0	12403
BRAF	B4GALT4	0	12403
BRAF	B4GALT6	0	12403
BRAF	B4GAT1	0	12403
BRAF	B9D1	0	12403
BRAF	B9D2	0	12403
BRAF	BAALC	0	12403
BRAF	BABAM1	0	12403
BRAF	BABAM2	0	12403
BRAF	BACE1	0	12403
BRAF	BACH1	0	12403
BRAF	BAG1	0	12403
BRAF	BAG2	0	12403
BRAF	BAG3	0	12403
BRAF	BAG4	0	12403
BRAF	BAGE	0	12403
BRAF	BAGE3	0	12403
BRAF	BAGE4	0	12403
BRAF	BAGE5	0	12403
BRAF	BAHCC1	0	12403
BRAF	BAHD1	0	12403
BRAF	BAIAP2	0	12403
BRAF	BAIAP2L1	0	12403
BRAF	BAIAP3	0	12403
BRAF	BAK1	0	12403
BRAF	BANF1	0	12403
BRAF	BANF2	0	12403
BRAF	BANK1	0	12403
BRAF	BAP1	0	12403
BRAF	BARD1	0	12403
BRAF	BARHL1	0	12403
BRAF	BARHL2	0	12403
BRAF	BARX1	0	12403
BRAF	BARX2	0	12403
BRAF	BATF	0	12403
BRAF	BATF2	0	12403
BRAF	BATF3	0	12403
BRAF	BAZ1B	0	12403
BRAF	BAZ2A	0	12403
BRAF	BBC3	0	12403
BRAF	BBIP1	0	12403
BRAF	BBLN	0	12403
BRAF	BBOF1	0	12403
BRAF	BBS1	0	12403
BRAF	BBS12	0	12403
BRAF	BBS2	0	12403
BRAF	BBS4	0	12403
BRAF	BBS5	0	12403
BRAF	BBS7	0	12403
BRAF	BBS9	0	12403
BRAF	BBX	0	12403
BRAF	BCAM	0	12403
BRAF	BCAP31	0	12403
BRAF	BCAR1	0	12403
BRAF	BCAR3	0	12403
BRAF	BCAS2	0	12403
BRAF	BCAS3	0	12403
BRAF	BCAS4	0	12403
BRAF	BCAT1	0	12403
BRAF	BCCIP	0	12403
BRAF	BCDIN3D	0	12403
BRAF	BCKDHA	0	12403
BRAF	BCKDHB	0	12403
BRAF	BCL2	0	12403
BRAF	BCL2A1	0	12403
BRAF	BCL2L1	0	12403
BRAF	BCL2L10	0	12403
BRAF	BCL2L13	0	12403
BRAF	BCL2L14	0	12403
BRAF	BCL2L15	0	12403
BRAF	BCL2L2	0	12403
BRAF	BCL3	0	12403
BRAF	BCL7B	0	12403
BRAF	BCLAF1P2	0	12403
BRAF	BCLAF3	0	12403
BRAF	BCO1	0	12403
BRAF	BCO2	0	12403
BRAF	BCR	0	12403
BRAF	BCS1L	0	12403
BRAF	BDH1	0	12403
BRAF	BDH2	0	12403
BRAF	BDKRB1	0	12403
BRAF	BDKRB2	0	12403
BRAF	BDNF	0	12403
BRAF	BEAN1	0	12403
BRAF	BECN2	0	12403
BRAF	BEND2	0	12403
BRAF	BEND5	0	12403
BRAF	BEND6	0	12403
BRAF	BEST1	0	12403
BRAF	BEST2	0	12403
BRAF	BEST3	0	12403
BRAF	BEST4	0	12403
BRAF	BET1	0	12403
BRAF	BET1L	0	12403
BRAF	BEX1	0	12403
BRAF	BEX2	0	12403
BRAF	BEX3	0	12403
BRAF	BEX4	0	12403
BRAF	BEX5	0	12403
BRAF	BFSP1	0	12403
BRAF	BGLAP	0	12403
BRAF	BGN	0	12403
BRAF	BHLHA15	0	12403
BRAF	BHLHA9	0	12403
BRAF	BHLHE22	0	12403
BRAF	BHLHE23	0	12403
BRAF	BHLHE40	0	12403
BRAF	BHLHE41	0	12403
BRAF	BHMT	0	12403
BRAF	BHMT2	0	12403
BRAF	BICDL1	0	12403
BRAF	BICDL2	0	12403
BRAF	BICRA	0	12403
BRAF	BICRAL	0	12403
BRAF	BID	0	12403
BRAF	BIK	0	12403
BRAF	BIN2	0	12403
BRAF	BIN3	0	12403
BRAF	BIRC2	0	12403
BRAF	BIRC3	0	12403
BRAF	BIRC5	0	12403
BRAF	BIRC7	0	12403
BRAF	BIVM	0	12403
BRAF	BIVM-ERCC5	0	12403
BRAF	BLACAT1	0	12403
BRAF	BLCAP	0	12403
BRAF	BLID	0	12403
BRAF	BLK	0	12403
BRAF	BLNK	0	12403
BRAF	BLOC1S1	0	12403
BRAF	BLOC1S2	0	12403
BRAF	BLOC1S3	0	12403
BRAF	BLOC1S6	0	12403
BRAF	BLTP1	0	12403
BRAF	BLTP2	0	12403
BRAF	BLTP3A	0	12403
BRAF	BLTP3B	0	12403
BRAF	BLVRA	0	12403
BRAF	BLVRB	0	12403
BRAF	BLZF1	0	12403
BRAF	BMAL1	0	12403
BRAF	BMAL2	0	12403
BRAF	BMERB1	0	12403
BRAF	BMF	0	12403
BRAF	BMI1	0	12403
BRAF	BMP10	0	12403
BRAF	BMP15	0	12403
BRAF	BMP4	0	12403
BRAF	BMP5	0	12403
BRAF	BMP6	0	12403
BRAF	BMPER	0	12403
BRAF	BMPR1A	0	12403
BRAF	BMPR1B	0	12403
BRAF	BMS1	0	12403
BRAF	BMT2	0	12403
BRAF	BNC2	0	12403
BRAF	BNIP1	0	12403
BRAF	BNIP2	0	12403
BRAF	BNIP3	0	12403
BRAF	BNIP3L	0	12403
BRAF	BNIP5	0	12403
BRAF	BNIPL	0	12403
BRAF	BOD1	0	12403
BRAF	BOD1L1	0	12403
BRAF	BOD1L2	0	12403
BRAF	BOK	0	12403
BRAF	BOLA1	0	12403
BRAF	BOLA2	0	12403
BRAF	BOLA2-SMG1P6	0	12403
BRAF	BOLA2B	0	12403
BRAF	BOLA3	0	12403
BRAF	BOLL	0	12403
BRAF	BOP1	0	12403
BRAF	BORCS7	0	12403
BRAF	BORCS8-MEF2B	0	12403
BRAF	BPGM	0	12403
BRAF	BPI	0	12403
BRAF	BPIFA1	0	12403
BRAF	BPIFA2	0	12403
BRAF	BPIFA3	0	12403
BRAF	BPIFB1	0	12403
BRAF	BPIFB3	0	12403
BRAF	BPIFB4	0	12403
BRAF	BPIFB6	0	12403
BRAF	BPIFC	0	12403
BRAF	BPNT1	0	12403
BRAF	BPNT2	0	12403
BRAF	BPY2	0	12403
BRAF	BPY2B	0	12403
BRAF	BPY2C	0	12403
BRAF	BRAT1	0	12403
BRAF	BRD1	0	12403
BRAF	BRD3OS	0	12403
BRAF	BRD7	0	12403
BRAF	BRD8	0	12403
BRAF	BRD9	0	12403
BRAF	BRF2	0	12403
BRAF	BRI3BP	0	12403
BRAF	BRICD5	0	12403
BRAF	BRINP1	0	12403
BRAF	BRINP2	0	12403
BRAF	BRINP3	0	12403
BRAF	BRIP1	0	12403
BRAF	BRIX1	0	12403
BRAF	BRK1	0	12403
BRAF	BRME1	0	12403
BRAF	BRMS1	0	12403
BRAF	BRMS1L	0	12403
BRAF	BRPF1	0	12403
BRAF	BRS3	0	12403
BRAF	BSCL2	0	12403
BRAF	BSDC1	0	12403
BRAF	BSN	0	12403
BRAF	BSND	0	12403
BRAF	BSPH1	0	12403
BRAF	BSPRY	0	12403
BRAF	BSX	0	12403
BRAF	BTAF1	0	12403
BRAF	BTBD1	0	12403
BRAF	BTBD10	0	12403
BRAF	BTBD16	0	12403
BRAF	BTBD17	0	12403
BRAF	BTBD18	0	12403
BRAF	BTBD19	0	12403
BRAF	BTBD2	0	12403
BRAF	BTBD6	0	12403
BRAF	BTBD8	0	12403
BRAF	BTBD9	0	12403
BRAF	BTC	0	12403
BRAF	BTD	0	12403
BRAF	BTF3	0	12403
BRAF	BTF3L4	0	12403
BRAF	BTG1	0	12403
BRAF	BTG3	0	12403
BRAF	BTG4	0	12403
BRAF	BTK	0	12403
BRAF	BTLA	0	12403
BRAF	BTN1A1	0	12403
BRAF	BTN2A1	0	12403
BRAF	BTN2A2	0	12403
BRAF	BTN3A2	0	12403
BRAF	BTN3A3	0	12403
BRAF	BTNL2	0	12403
BRAF	BTNL3	0	12403
BRAF	BTNL8	0	12403
BRAF	BTNL9	0	12403
BRAF	BUB1	0	12403
BRAF	BUB1B-PAK6	0	12403
BRAF	BUB3	0	12403
BRAF	BUD13	0	12403
BRAF	BUD23	0	12403
BRAF	BUD31	0	12403
BRAF	BVES	0	12403
BRAF	BYSL	0	12403
BRAF	BZW2	0	12403
BRAF	C10orf105	0	12403
BRAF	C10orf143	0	12403
BRAF	C10orf53	0	12403
BRAF	C10orf62	0	12403
BRAF	C10orf71	0	12403
BRAF	C10orf82	0	12403
BRAF	C10orf88	0	12403
BRAF	C10orf90	0	12403
BRAF	C10orf95	0	12403
BRAF	C11orf16	0	12403
BRAF	C11orf21	0	12403
BRAF	C11orf42	0	12403
BRAF	C11orf52	0	12403
BRAF	C11orf54	0	12403
BRAF	C11orf58	0	12403
BRAF	C11orf65	0	12403
BRAF	C11orf68	0	12403
BRAF	C11orf71	0	12403
BRAF	C11orf86	0	12403
BRAF	C11orf87	0	12403
BRAF	C11orf96	0	12403
BRAF	C11orf97	0	12403
BRAF	C11orf98	0	12403
BRAF	C12orf4	0	12403
BRAF	C12orf40	0	12403
BRAF	C12orf43	0	12403
BRAF	C12orf50	0	12403
BRAF	C12orf56	0	12403
BRAF	C12orf57	0	12403
BRAF	C12orf60	0	12403
BRAF	C12orf71	0	12403
BRAF	C12orf76	0	12403
BRAF	C13orf42	0	12403
BRAF	C13orf46	0	12403
BRAF	C14orf119	0	12403
BRAF	C14orf132	0	12403
BRAF	C14orf180	0	12403
BRAF	C14orf28	0	12403
BRAF	C14orf39	0	12403
BRAF	C14orf93	0	12403
BRAF	C15orf39	0	12403
BRAF	C15orf40	0	12403
BRAF	C15orf48	0	12403
BRAF	C15orf62	0	12403
BRAF	C16orf46	0	12403
BRAF	C16orf54	0	12403
BRAF	C16orf74	0	12403
BRAF	C16orf78	0	12403
BRAF	C16orf82	0	12403
BRAF	C16orf86	0	12403
BRAF	C16orf87	0	12403
BRAF	C16orf89	0	12403
BRAF	C16orf90	0	12403
BRAF	C16orf92	0	12403
BRAF	C16orf95	0	12403
BRAF	C16orf96	0	12403
BRAF	C17orf100	0	12403
BRAF	C17orf107	0	12403
BRAF	C17orf113	0	12403
BRAF	C17orf114	0	12403
BRAF	C17orf50	0	12403
BRAF	C17orf58	0	12403
BRAF	C17orf67	0	12403
BRAF	C17orf75	0	12403
BRAF	C17orf78	0	12403
BRAF	C17orf97	0	12403
BRAF	C17orf98	0	12403
BRAF	C17orf99	0	12403
BRAF	C18orf25	0	12403
BRAF	C18orf54	0	12403
BRAF	C18orf63	0	12403
BRAF	C19orf12	0	12403
BRAF	C19orf18	0	12403
BRAF	C19orf25	0	12403
BRAF	C19orf33	0	12403
BRAF	C19orf38	0	12403
BRAF	C19orf44	0	12403
BRAF	C19orf53	0	12403
BRAF	C19orf67	0	12403
BRAF	C19orf73	0	12403
BRAF	C19orf85	0	12403
BRAF	C1D	0	12403
BRAF	C1GALT1C1L	0	12403
BRAF	C1orf100	0	12403
BRAF	C1orf105	0	12403
BRAF	C1orf109	0	12403
BRAF	C1orf112	0	12403
BRAF	C1orf115	0	12403
BRAF	C1orf116	0	12403
BRAF	C1orf122	0	12403
BRAF	C1orf127	0	12403
BRAF	C1orf141	0	12403
BRAF	C1orf146	0	12403
BRAF	C1orf159	0	12403
BRAF	C1orf162	0	12403
BRAF	C1orf167	0	12403
BRAF	C1orf174	0	12403
BRAF	C1orf185	0	12403
BRAF	C1orf198	0	12403
BRAF	C1orf21	0	12403
BRAF	C1orf210	0	12403
BRAF	C1orf216	0	12403
BRAF	C1orf226	0	12403
BRAF	C1orf232	0	12403
BRAF	C1orf35	0	12403
BRAF	C1orf43	0	12403
BRAF	C1orf50	0	12403
BRAF	C1orf50-AS1	0	12403
BRAF	C1orf52	0	12403
BRAF	C1orf54	0	12403
BRAF	C1orf56	0	12403
BRAF	C1orf68	0	12403
BRAF	C1orf74	0	12403
BRAF	C1orf87	0	12403
BRAF	C1orf94	0	12403
BRAF	C1QA	0	12403
BRAF	C1QB	0	12403
BRAF	C1QBP	0	12403
BRAF	C1QC	0	12403
BRAF	C1QL1	0	12403
BRAF	C1QL2	0	12403
BRAF	C1QL3	0	12403
BRAF	C1QL4	0	12403
BRAF	C1QTNF1	0	12403
BRAF	C1QTNF3	0	12403
BRAF	C1QTNF5	0	12403
BRAF	C1QTNF8	0	12403
BRAF	C1QTNF9	0	12403
BRAF	C1QTNF9B	0	12403
BRAF	C1RL	0	12403
BRAF	C2	0	12403
BRAF	C20orf141	0	12403
BRAF	C20orf144	0	12403
BRAF	C20orf173	0	12403
BRAF	C20orf202	0	12403
BRAF	C20orf203	0	12403
BRAF	C20orf204	0	12403
BRAF	C20orf27	0	12403
BRAF	C20orf85	0	12403
BRAF	C20orf96	0	12403
BRAF	C21orf140	0	12403
BRAF	C21orf58	0	12403
BRAF	C21orf62	0	12403
BRAF	C21orf91	0	12403
BRAF	C22orf15	0	12403
BRAF	C22orf23	0	12403
BRAF	C22orf31	0	12403
BRAF	C22orf39	0	12403
BRAF	C22orf42	0	12403
BRAF	C2CD2	0	12403
BRAF	C2CD2L	0	12403
BRAF	C2CD4A	0	12403
BRAF	C2CD4B	0	12403
BRAF	C2CD4D	0	12403
BRAF	C2CD5	0	12403
BRAF	C2CD6	0	12403
BRAF	C2orf15	0	12403
BRAF	C2orf16	0	12403
BRAF	C2orf42	0	12403
BRAF	C2orf50	0	12403
BRAF	C2orf66	0	12403
BRAF	C2orf68	0	12403
BRAF	C2orf69	0	12403
BRAF	C2orf72	0	12403
BRAF	C2orf73	0	12403
BRAF	C2orf76	0	12403
BRAF	C2orf78	0	12403
BRAF	C2orf80	0	12403
BRAF	C2orf81	0	12403
BRAF	C2orf88	0	12403
BRAF	C2orf92	0	12403
BRAF	C3AR1	0	12403
BRAF	C3orf14	0	12403
BRAF	C3orf18	0	12403
BRAF	C3orf20	0	12403
BRAF	C3orf22	0	12403
BRAF	C3orf38	0	12403
BRAF	C3orf49	0	12403
BRAF	C3orf52	0	12403
BRAF	C3orf62	0	12403
BRAF	C3orf80	0	12403
BRAF	C3orf84	0	12403
BRAF	C3orf85	0	12403
BRAF	C4A	0	12403
BRAF	C4B	0	12403
BRAF	C4B_2	0	12403
BRAF	C4BPA	0	12403
BRAF	C4orf17	0	12403
BRAF	C4orf19	0	12403
BRAF	C4orf33	0	12403
BRAF	C4orf36	0	12403
BRAF	C4orf45	0	12403
BRAF	C4orf46	0	12403
BRAF	C4orf48	0	12403
BRAF	C4orf50	0	12403
BRAF	C4orf51	0	12403
BRAF	C4orf54	0	12403
BRAF	C5AR1	0	12403
BRAF	C5AR2	0	12403
BRAF	C5orf15	0	12403
BRAF	C5orf22	0	12403
BRAF	C5orf24	0	12403
BRAF	C5orf34	0	12403
BRAF	C5orf46	0	12403
BRAF	C5orf47	0	12403
BRAF	C5orf52	0	12403
BRAF	C5orf58	0	12403
BRAF	C6orf118	0	12403
BRAF	C6orf120	0	12403
BRAF	C6orf132	0	12403
BRAF	C6orf136	0	12403
BRAF	C6orf141	0	12403
BRAF	C6orf15	0	12403
BRAF	C6orf163	0	12403
BRAF	C6orf226	0	12403
BRAF	C6orf47	0	12403
BRAF	C6orf52	0	12403
BRAF	C6orf58	0	12403
BRAF	C7	0	12403
BRAF	C7orf25	0	12403
BRAF	C7orf33	0	12403
BRAF	C8G	0	12403
BRAF	C8orf33	0	12403
BRAF	C8orf34	0	12403
BRAF	C8orf48	0	12403
BRAF	C8orf74	0	12403
BRAF	C8orf76	0	12403
BRAF	C8orf82	0	12403
BRAF	C8orf88	0	12403
BRAF	C8orf89	0	12403
BRAF	C9orf152	0	12403
BRAF	C9orf153	0	12403
BRAF	C9orf24	0	12403
BRAF	C9orf40	0	12403
BRAF	C9orf43	0	12403
BRAF	C9orf50	0	12403
BRAF	C9orf57	0	12403
BRAF	C9orf64	0	12403
BRAF	C9orf78	0	12403
BRAF	C9orf85	0	12403
BRAF	CA1	0	12403
BRAF	CA12	0	12403
BRAF	CA13	0	12403
BRAF	CA14	0	12403
BRAF	CA2	0	12403
BRAF	CA3	0	12403
BRAF	CA4	0	12403
BRAF	CA5A	0	12403
BRAF	CA5B	0	12403
BRAF	CA6	0	12403
BRAF	CA7	0	12403
BRAF	CA8	0	12403
BRAF	CAB39	0	12403
BRAF	CABCOCO1	0	12403
BRAF	CABIN1	0	12403
BRAF	CABLES1	0	12403
BRAF	CABLES2	0	12403
BRAF	CABP1	0	12403
BRAF	CABP4	0	12403
BRAF	CABP5	0	12403
BRAF	CABP7	0	12403
BRAF	CABS1	0	12403
BRAF	CABYR	0	12403
BRAF	CACFD1	0	12403
BRAF	CACHD1	0	12403
BRAF	CACNA1E	0	12403
BRAF	CACNA1F	0	12403
BRAF	CACNA1I	0	12403
BRAF	CACNA2D1	0	12403
BRAF	CACNA2D3	0	12403
BRAF	CACNB2	0	12403
BRAF	CACNB4	0	12403
BRAF	CACNG1	0	12403
BRAF	CACNG3	0	12403
BRAF	CACNG5	0	12403
BRAF	CACNG6	0	12403
BRAF	CACNG7	0	12403
BRAF	CACNG8	0	12403
BRAF	CACTIN	0	12403
BRAF	CACUL1	0	12403
BRAF	CAD	0	12403
BRAF	CADM1	0	12403
BRAF	CADM3	0	12403
BRAF	CADM4	0	12403
BRAF	CAGE1	0	12403
BRAF	CALB2	0	12403
BRAF	CALCA	0	12403
BRAF	CALCB	0	12403
BRAF	CALCOCO2	0	12403
BRAF	CALCRL	0	12403
BRAF	CALHM1	0	12403
BRAF	CALHM2	0	12403
BRAF	CALHM3	0	12403
BRAF	CALHM4	0	12403
BRAF	CALHM5	0	12403
BRAF	CALHM6	0	12403
BRAF	CALM2	0	12403
BRAF	CALM3	0	12403
BRAF	CALML3	0	12403
BRAF	CALML4	0	12403
BRAF	CALML5	0	12403
BRAF	CALML6	0	12403
BRAF	CALR	0	12403
BRAF	CALR3	0	12403
BRAF	CALU	0	12403
BRAF	CALY	0	12403
BRAF	CAMK1	0	12403
BRAF	CAMK1D	0	12403
BRAF	CAMK1G	0	12403
BRAF	CAMK2N1	0	12403
BRAF	CAMK2N2	0	12403
BRAF	CAMK4	0	12403
BRAF	CAMKK1	0	12403
BRAF	CAMKK2	0	12403
BRAF	CAMKMT	0	12403
BRAF	CAMP	0	12403
BRAF	CAMSAP3	0	12403
BRAF	CAMTA2	0	12403
BRAF	CAND2	0	12403
BRAF	CANT1	0	12403
BRAF	CANX	0	12403
BRAF	CAP1	0	12403
BRAF	CAP2	0	12403
BRAF	CAPG	0	12403
BRAF	CAPN1	0	12403
BRAF	CAPN11	0	12403
BRAF	CAPN12	0	12403
BRAF	CAPN14	0	12403
BRAF	CAPN2	0	12403
BRAF	CAPN5	0	12403
BRAF	CAPN6	0	12403
BRAF	CAPN7	0	12403
BRAF	CAPNS1	0	12403
BRAF	CAPNS2	0	12403
BRAF	CAPRIN1	0	12403
BRAF	CAPRIN2	0	12403
BRAF	CAPS	0	12403
BRAF	CAPS2	0	12403
BRAF	CAPSL	0	12403
BRAF	CAPZA1	0	12403
BRAF	CAPZA2	0	12403
BRAF	CAPZA3	0	12403
BRAF	CAPZB	0	12403
BRAF	CARD14	0	12403
BRAF	CARD16	0	12403
BRAF	CARD18	0	12403
BRAF	CARD19	0	12403
BRAF	CARD6	0	12403
BRAF	CARD9	0	12403
BRAF	CARHSP1	0	12403
BRAF	CARMIL1	0	12403
BRAF	CARMIL2	0	12403
BRAF	CARMIL3	0	12403
BRAF	CARNMT1	0	12403
BRAF	CARNS1	0	12403
BRAF	CARS1	0	12403
BRAF	CARS2	0	12403
BRAF	CARTPT	0	12403
BRAF	CASC3	0	12403
BRAF	CASD1	0	12403
BRAF	CASP1	0	12403
BRAF	CASP10	0	12403
BRAF	CASP12	0	12403
BRAF	CASP2	0	12403
BRAF	CASP3	0	12403
BRAF	CASP4	0	12403
BRAF	CASP5	0	12403
BRAF	CASP6	0	12403
BRAF	CASP7	0	12403
BRAF	CASP8AP2	0	12403
BRAF	CASP9	0	12403
BRAF	CASQ1	0	12403
BRAF	CASQ2	0	12403
BRAF	CASR	0	12403
BRAF	CASS4	0	12403
BRAF	CASTOR1	0	12403
BRAF	CASTOR2	0	12403
BRAF	CASZ1	0	12403
BRAF	CATIP	0	12403
BRAF	CATSPER1	0	12403
BRAF	CATSPER2	0	12403
BRAF	CATSPER4	0	12403
BRAF	CATSPERD	0	12403
BRAF	CATSPERE	0	12403
BRAF	CATSPERG	0	12403
BRAF	CATSPERZ	0	12403
BRAF	CAV1	0	12403
BRAF	CAV3	0	12403
BRAF	CAVIN1	0	12403
BRAF	CAVIN2	0	12403
BRAF	CAVIN3	0	12403
BRAF	CAVIN4	0	12403
BRAF	CBARP	0	12403
BRAF	CBFA2T2	0	12403
BRAF	CBFA2T3	0	12403
BRAF	CBFB	0	12403
BRAF	CBLB	0	12403
BRAF	CBLC	0	12403
BRAF	CBLIF	0	12403
BRAF	CBLL2	0	12403
BRAF	CBLN1	0	12403
BRAF	CBLN2	0	12403
BRAF	CBLN4	0	12403
BRAF	CBR1	0	12403
BRAF	CBR3	0	12403
BRAF	CBR4	0	12403
BRAF	CBX1	0	12403
BRAF	CBX3	0	12403
BRAF	CBX4	0	12403
BRAF	CBX5	0	12403
BRAF	CBX6	0	12403
BRAF	CBX7	0	12403
BRAF	CBY1	0	12403
BRAF	CBY2	0	12403
BRAF	CBY3	0	12403
BRAF	CC2D1B	0	12403
BRAF	CC2D2B	0	12403
BRAF	CCBE1	0	12403
BRAF	CCDC102A	0	12403
BRAF	CCDC102B	0	12403
BRAF	CCDC103	0	12403
BRAF	CCDC105	0	12403
BRAF	CCDC106	0	12403
BRAF	CCDC107	0	12403
BRAF	CCDC112	0	12403
BRAF	CCDC115	0	12403
BRAF	CCDC116	0	12403
BRAF	CCDC117	0	12403
BRAF	CCDC12	0	12403
BRAF	CCDC120	0	12403
BRAF	CCDC121	0	12403
BRAF	CCDC124	0	12403
BRAF	CCDC125	0	12403
BRAF	CCDC126	0	12403
BRAF	CCDC127	0	12403
BRAF	CCDC13	0	12403
BRAF	CCDC137	0	12403
BRAF	CCDC14	0	12403
BRAF	CCDC142	0	12403
BRAF	CCDC148	0	12403
BRAF	CCDC149	0	12403
BRAF	CCDC150	0	12403
BRAF	CCDC152	0	12403
BRAF	CCDC153	0	12403
BRAF	CCDC154	0	12403
BRAF	CCDC159	0	12403
BRAF	CCDC160	0	12403
BRAF	CCDC163	0	12403
BRAF	CCDC166	0	12403
BRAF	CCDC167	0	12403
BRAF	CCDC169	0	12403
BRAF	CCDC17	0	12403
BRAF	CCDC172	0	12403
BRAF	CCDC174	0	12403
BRAF	CCDC177	0	12403
BRAF	CCDC179	0	12403
BRAF	CCDC181	0	12403
BRAF	CCDC182	0	12403
BRAF	CCDC183	0	12403
BRAF	CCDC184	0	12403
BRAF	CCDC185	0	12403
BRAF	CCDC186	0	12403
BRAF	CCDC187	0	12403
BRAF	CCDC188	0	12403
BRAF	CCDC191	0	12403
BRAF	CCDC192	0	12403
BRAF	CCDC194	0	12403
BRAF	CCDC195	0	12403
BRAF	CCDC196	0	12403
BRAF	CCDC197	0	12403
BRAF	CCDC198	0	12403
BRAF	CCDC200	0	12403
BRAF	CCDC201	0	12403
BRAF	CCDC24	0	12403
BRAF	CCDC25	0	12403
BRAF	CCDC28B	0	12403
BRAF	CCDC30	0	12403
BRAF	CCDC32	0	12403
BRAF	CCDC34	0	12403
BRAF	CCDC38	0	12403
BRAF	CCDC39	0	12403
BRAF	CCDC40	0	12403
BRAF	CCDC42	0	12403
BRAF	CCDC43	0	12403
BRAF	CCDC50	0	12403
BRAF	CCDC51	0	12403
BRAF	CCDC59	0	12403
BRAF	CCDC6	0	12403
BRAF	CCDC60	0	12403
BRAF	CCDC61	0	12403
BRAF	CCDC62	0	12403
BRAF	CCDC63	0	12403
BRAF	CCDC66	0	12403
BRAF	CCDC68	0	12403
BRAF	CCDC69	0	12403
BRAF	CCDC7	0	12403
BRAF	CCDC71	0	12403
BRAF	CCDC71L	0	12403
BRAF	CCDC77	0	12403
BRAF	CCDC8	0	12403
BRAF	CCDC80	0	12403
BRAF	CCDC81	0	12403
BRAF	CCDC82	0	12403
BRAF	CCDC83	0	12403
BRAF	CCDC85B	0	12403
BRAF	CCDC85C	0	12403
BRAF	CCDC86	0	12403
BRAF	CCDC89	0	12403
BRAF	CCDC9	0	12403
BRAF	CCDC92B	0	12403
BRAF	CCDC96	0	12403
BRAF	CCDC97	0	12403
BRAF	CCDC9B	0	12403
BRAF	CCER1	0	12403
BRAF	CCER2	0	12403
BRAF	CCHCR1	0	12403
BRAF	CCIN	0	12403
BRAF	CCK	0	12403
BRAF	CCKAR	0	12403
BRAF	CCL1	0	12403
BRAF	CCL11	0	12403
BRAF	CCL13	0	12403
BRAF	CCL14	0	12403
BRAF	CCL15	0	12403
BRAF	CCL16	0	12403
BRAF	CCL17	0	12403
BRAF	CCL18	0	12403
BRAF	CCL19	0	12403
BRAF	CCL2	0	12403
BRAF	CCL20	0	12403
BRAF	CCL21	0	12403
BRAF	CCL22	0	12403
BRAF	CCL23	0	12403
BRAF	CCL24	0	12403
BRAF	CCL25	0	12403
BRAF	CCL26	0	12403
BRAF	CCL27	0	12403
BRAF	CCL28	0	12403
BRAF	CCL3	0	12403
BRAF	CCL3L1	0	12403
BRAF	CCL3L3	0	12403
BRAF	CCL4	0	12403
BRAF	CCL4L1	0	12403
BRAF	CCL4L2	0	12403
BRAF	CCL5	0	12403
BRAF	CCL7	0	12403
BRAF	CCL8	0	12403
BRAF	CCM2	0	12403
BRAF	CCN1	0	12403
BRAF	CCN4	0	12403
BRAF	CCN5	0	12403
BRAF	CCN6	0	12403
BRAF	CCNA1	0	12403
BRAF	CCNA2	0	12403
BRAF	CCNB1	0	12403
BRAF	CCNB1IP1	0	12403
BRAF	CCNB2	0	12403
BRAF	CCNB3	0	12403
BRAF	CCNC	0	12403
BRAF	CCND1	0	12403
BRAF	CCND2	0	12403
BRAF	CCND3	0	12403
BRAF	CCNDBP1	0	12403
BRAF	CCNE1	0	12403
BRAF	CCNE2	0	12403
BRAF	CCNF	0	12403
BRAF	CCNG1	0	12403
BRAF	CCNG2	0	12403
BRAF	CCNH	0	12403
BRAF	CCNI	0	12403
BRAF	CCNI2	0	12403
BRAF	CCNJ	0	12403
BRAF	CCNK	0	12403
BRAF	CCNL1	0	12403
BRAF	CCNL2	0	12403
BRAF	CCNO	0	12403
BRAF	CCNP	0	12403
BRAF	CCNQ	0	12403
BRAF	CCNT1	0	12403
BRAF	CCNT2	0	12403
BRAF	CCNY	0	12403
BRAF	CCNYL1	0	12403
BRAF	CCP110	0	12403
BRAF	CCPG1	0	12403
BRAF	CCR1	0	12403
BRAF	CCR10	0	12403
BRAF	CCR2	0	12403
BRAF	CCR3	0	12403
BRAF	CCR4	0	12403
BRAF	CCR5	0	12403
BRAF	CCR6	0	12403
BRAF	CCR7	0	12403
BRAF	CCR8	0	12403
BRAF	CCR9	0	12403
BRAF	CCRL2	0	12403
BRAF	CCS	0	12403
BRAF	CCSAP	0	12403
BRAF	CCSER1	0	12403
BRAF	CCSER2	0	12403
BRAF	CCT2	0	12403
BRAF	CCT3	0	12403
BRAF	CCT5	0	12403
BRAF	CCT6A	0	12403
BRAF	CCT6B	0	12403
BRAF	CCT8	0	12403
BRAF	CCT8L2	0	12403
BRAF	CD101	0	12403
BRAF	CD109	0	12403
BRAF	CD151	0	12403
BRAF	CD160	0	12403
BRAF	CD163	0	12403
BRAF	CD163L1	0	12403
BRAF	CD164	0	12403
BRAF	CD164L2	0	12403
BRAF	CD177	0	12403
BRAF	CD180	0	12403
BRAF	CD1A	0	12403
BRAF	CD1D	0	12403
BRAF	CD1E	0	12403
BRAF	CD200	0	12403
BRAF	CD200R1	0	12403
BRAF	CD200R1L	0	12403
BRAF	CD207	0	12403
BRAF	CD209	0	12403
BRAF	CD226	0	12403
BRAF	CD244	0	12403
BRAF	CD247	0	12403
BRAF	CD248	0	12403
BRAF	CD27	0	12403
BRAF	CD28	0	12403
BRAF	CD2BP2	0	12403
BRAF	CD300A	0	12403
BRAF	CD300C	0	12403
BRAF	CD300E	0	12403
BRAF	CD300H	0	12403
BRAF	CD300LB	0	12403
BRAF	CD300LD	0	12403
BRAF	CD300LF	0	12403
BRAF	CD300LG	0	12403
BRAF	CD320	0	12403
BRAF	CD33	0	12403
BRAF	CD36	0	12403
BRAF	CD37	0	12403
BRAF	CD38	0	12403
BRAF	CD3D	0	12403
BRAF	CD3E	0	12403
BRAF	CD40	0	12403
BRAF	CD40LG	0	12403
BRAF	CD44	0	12403
BRAF	CD47	0	12403
BRAF	CD48	0	12403
BRAF	CD5	0	12403
BRAF	CD52	0	12403
BRAF	CD53	0	12403
BRAF	CD55	0	12403
BRAF	CD58	0	12403
BRAF	CD5L	0	12403
BRAF	CD6	0	12403
BRAF	CD69	0	12403
BRAF	CD7	0	12403
BRAF	CD70	0	12403
BRAF	CD72	0	12403
BRAF	CD74	0	12403
BRAF	CD79B	0	12403
BRAF	CD80	0	12403
BRAF	CD81	0	12403
BRAF	CD84	0	12403
BRAF	CD86	0	12403
BRAF	CD8A	0	12403
BRAF	CD8B	0	12403
BRAF	CD8B2	0	12403
BRAF	CD9	0	12403
BRAF	CD96	0	12403
BRAF	CD99	0	12403
BRAF	CD99L2	0	12403
BRAF	CDA	0	12403
BRAF	CDADC1	0	12403
BRAF	CDC123	0	12403
BRAF	CDC14B	0	12403
BRAF	CDC14C	0	12403
BRAF	CDC16	0	12403
BRAF	CDC20B	0	12403
BRAF	CDC25A	0	12403
BRAF	CDC25C	0	12403
BRAF	CDC26	0	12403
BRAF	CDC27	0	12403
BRAF	CDC34	0	12403
BRAF	CDC37L1	0	12403
BRAF	CDC42	0	12403
BRAF	CDC42BPG	0	12403
BRAF	CDC42EP2	0	12403
BRAF	CDC42EP3	0	12403
BRAF	CDC42EP5	0	12403
BRAF	CDC42SE1	0	12403
BRAF	CDC42SE2	0	12403
BRAF	CDC45	0	12403
BRAF	CDC5L	0	12403
BRAF	CDC6	0	12403
BRAF	CDC7	0	12403
BRAF	CDC73	0	12403
BRAF	CDCA2	0	12403
BRAF	CDCA3	0	12403
BRAF	CDCA4	0	12403
BRAF	CDCA5	0	12403
BRAF	CDCA7L	0	12403
BRAF	CDCA8	0	12403
BRAF	CDCP1	0	12403
BRAF	CDCP2	0	12403
BRAF	CDH1	0	12403
BRAF	CDH11	0	12403
BRAF	CDH15	0	12403
BRAF	CDH16	0	12403
BRAF	CDH17	0	12403
BRAF	CDH18	0	12403
BRAF	CDH2	0	12403
BRAF	CDH20	0	12403
BRAF	CDH22	0	12403
BRAF	CDH23	0	12403
BRAF	CDH26	0	12403
BRAF	CDH3	0	12403
BRAF	CDH6	0	12403
BRAF	CDH7	0	12403
BRAF	CDH8	0	12403
BRAF	CDH9	0	12403
BRAF	CDHR3	0	12403
BRAF	CDHR4	0	12403
BRAF	CDHR5	0	12403
BRAF	CDIN1	0	12403
BRAF	CDIP1	0	12403
BRAF	CDIPT	0	12403
BRAF	CDK1	0	12403
BRAF	CDK10	0	12403
BRAF	CDK11A	0	12403
BRAF	CDK11B	0	12403
BRAF	CDK13	0	12403
BRAF	CDK15	0	12403
BRAF	CDK16	0	12403
BRAF	CDK17	0	12403
BRAF	CDK18	0	12403
BRAF	CDK19	0	12403
BRAF	CDK2	0	12403
BRAF	CDK20	0	12403
BRAF	CDK2AP1	0	12403
BRAF	CDK2AP2	0	12403
BRAF	CDK3	0	12403
BRAF	CDK4	0	12403
BRAF	CDK5R2	0	12403
BRAF	CDK5RAP1	0	12403
BRAF	CDK5RAP2	0	12403
BRAF	CDK5RAP3	0	12403
BRAF	CDK6	0	12403
BRAF	CDK7	0	12403
BRAF	CDK8	0	12403
BRAF	CDKL4	0	12403
BRAF	CDKN1C	0	12403
BRAF	CDKN2AIP	0	12403
BRAF	CDKN2AIPNL	0	12403
BRAF	CDKN2B	0	12403
BRAF	CDKN2C	0	12403
BRAF	CDKN2D	0	12403
BRAF	CDKN3	0	12403
BRAF	CDNF	0	12403
BRAF	CDO1	0	12403
BRAF	CDPF1	0	12403
BRAF	CDR2L	0	12403
BRAF	CDRT15	0	12403
BRAF	CDRT15L2	0	12403
BRAF	CDRT4	0	12403
BRAF	CDS2	0	12403
BRAF	CDT1	0	12403
BRAF	CDV3	0	12403
BRAF	CDX1	0	12403
BRAF	CDX4	0	12403
BRAF	CDY1	0	12403
BRAF	CDY1B	0	12403
BRAF	CDY2A	0	12403
BRAF	CDY2B	0	12403
BRAF	CDYL	0	12403
BRAF	CDYL2	0	12403
BRAF	CEACAM1	0	12403
BRAF	CEACAM16	0	12403
BRAF	CEACAM18	0	12403
BRAF	CEACAM19	0	12403
BRAF	CEACAM20	0	12403
BRAF	CEACAM21	0	12403
BRAF	CEACAM3	0	12403
BRAF	CEACAM4	0	12403
BRAF	CEACAM5	0	12403
BRAF	CEACAM6	0	12403
BRAF	CEACAM7	0	12403
BRAF	CEACAM8	0	12403
BRAF	CEBPA	0	12403
BRAF	CEBPB	0	12403
BRAF	CEBPD	0	12403
BRAF	CEBPE	0	12403
BRAF	CEBPZOS	0	12403
BRAF	CELA1	0	12403
BRAF	CELA2A	0	12403
BRAF	CELA3B	0	12403
BRAF	CELF1	0	12403
BRAF	CELF2	0	12403
BRAF	CELF3	0	12403
BRAF	CELF5	0	12403
BRAF	CELF6	0	12403
BRAF	CELSR1	0	12403
BRAF	CELSR2	0	12403
BRAF	CEMIP	0	12403
BRAF	CEMIP2	0	12403
BRAF	CEMP1	0	12403
BRAF	CENATAC	0	12403
BRAF	CEND1	0	12403
BRAF	CENPA	0	12403
BRAF	CENPB	0	12403
BRAF	CENPE	0	12403
BRAF	CENPH	0	12403
BRAF	CENPI	0	12403
BRAF	CENPK	0	12403
BRAF	CENPL	0	12403
BRAF	CENPM	0	12403
BRAF	CENPN	0	12403
BRAF	CENPP	0	12403
BRAF	CENPQ	0	12403
BRAF	CENPS	0	12403
BRAF	CENPS-CORT	0	12403
BRAF	CENPU	0	12403
BRAF	CENPV	0	12403
BRAF	CENPVL1	0	12403
BRAF	CENPVL2	0	12403
BRAF	CENPVL3	0	12403
BRAF	CENPW	0	12403
BRAF	CENPX	0	12403
BRAF	CEP104	0	12403
BRAF	CEP120	0	12403
BRAF	CEP126	0	12403
BRAF	CEP128	0	12403
BRAF	CEP131	0	12403
BRAF	CEP135	0	12403
BRAF	CEP152	0	12403
BRAF	CEP162	0	12403
BRAF	CEP164	0	12403
BRAF	CEP170B	0	12403
BRAF	CEP19	0	12403
BRAF	CEP20	0	12403
BRAF	CEP295	0	12403
BRAF	CEP43	0	12403
BRAF	CEP55	0	12403
BRAF	CEP57	0	12403
BRAF	CEP57L1	0	12403
BRAF	CEP68	0	12403
BRAF	CEP70	0	12403
BRAF	CEP72	0	12403
BRAF	CEP76	0	12403
BRAF	CEP78	0	12403
BRAF	CEP83	0	12403
BRAF	CEP85	0	12403
BRAF	CEP85L	0	12403
BRAF	CEP89	0	12403
BRAF	CEP95	0	12403
BRAF	CER1	0	12403
BRAF	CERCAM	0	12403
BRAF	CERKL	0	12403
BRAF	CERS1	0	12403
BRAF	CERS2	0	12403
BRAF	CERS3	0	12403
BRAF	CERS5	0	12403
BRAF	CERS6	0	12403
BRAF	CERT1	0	12403
BRAF	CES1	0	12403
BRAF	CES2	0	12403
BRAF	CES3	0	12403
BRAF	CES4A	0	12403
BRAF	CES5A	0	12403
BRAF	CETN1	0	12403
BRAF	CETN2	0	12403
BRAF	CETP	0	12403
BRAF	CFAP100	0	12403
BRAF	CFAP107	0	12403
BRAF	CFAP119	0	12403
BRAF	CFAP126	0	12403
BRAF	CFAP141	0	12403
BRAF	CFAP144	0	12403
BRAF	CFAP157	0	12403
BRAF	CFAP161	0	12403
BRAF	CFAP20	0	12403
BRAF	CFAP206	0	12403
BRAF	CFAP20DC	0	12403
BRAF	CFAP210	0	12403
BRAF	CFAP221	0	12403
BRAF	CFAP251	0	12403
BRAF	CFAP276	0	12403
BRAF	CFAP298	0	12403
BRAF	CFAP298-TCP10L	0	12403
BRAF	CFAP299	0	12403
BRAF	CFAP300	0	12403
BRAF	CFAP36	0	12403
BRAF	CFAP410	0	12403
BRAF	CFAP418	0	12403
BRAF	CFAP43	0	12403
BRAF	CFAP44	0	12403
BRAF	CFAP45	0	12403
BRAF	CFAP46	0	12403
BRAF	CFAP47	0	12403
BRAF	CFAP52	0	12403
BRAF	CFAP53	0	12403
BRAF	CFAP54	0	12403
BRAF	CFAP57	0	12403
BRAF	CFAP61	0	12403
BRAF	CFAP65	0	12403
BRAF	CFAP68	0	12403
BRAF	CFAP69	0	12403
BRAF	CFAP70	0	12403
BRAF	CFAP73	0	12403
BRAF	CFAP74	0	12403
BRAF	CFAP77	0	12403
BRAF	CFAP90	0	12403
BRAF	CFAP91	0	12403
BRAF	CFAP92	0	12403
BRAF	CFAP95	0	12403
BRAF	CFAP97	0	12403
BRAF	CFAP97D1	0	12403
BRAF	CFAP97D2	0	12403
BRAF	CFAP99	0	12403
BRAF	CFC1	0	12403
BRAF	CFC1B	0	12403
BRAF	CFD	0	12403
BRAF	CFDP1	0	12403
BRAF	CFHR2	0	12403
BRAF	CFHR3	0	12403
BRAF	CFHR4	0	12403
BRAF	CFHR5	0	12403
BRAF	CFL1	0	12403
BRAF	CFL2	0	12403
BRAF	CFLAR	0	12403
BRAF	CFTR	0	12403
BRAF	CGA	0	12403
BRAF	CGAS	0	12403
BRAF	CGB2	0	12403
BRAF	CGB3	0	12403
BRAF	CGB5	0	12403
BRAF	CGB7	0	12403
BRAF	CGB8	0	12403
BRAF	CGGBP1	0	12403
BRAF	CGN	0	12403
BRAF	CGNL1	0	12403
BRAF	CGREF1	0	12403
BRAF	CGRRF1	0	12403
BRAF	CH25H	0	12403
BRAF	CHAC1	0	12403
BRAF	CHAC2	0	12403
BRAF	CHAD	0	12403
BRAF	CHADL	0	12403
BRAF	CHAF1B	0	12403
BRAF	CHAT	0	12403
BRAF	CHCHD1	0	12403
BRAF	CHCHD10	0	12403
BRAF	CHCHD2	0	12403
BRAF	CHCHD3	0	12403
BRAF	CHCHD4	0	12403
BRAF	CHCHD5	0	12403
BRAF	CHCHD6	0	12403
BRAF	CHCHD7	0	12403
BRAF	CHCT1	0	12403
BRAF	CHD1	0	12403
BRAF	CHD1L	0	12403
BRAF	CHD2	0	12403
BRAF	CHD4	0	12403
BRAF	CHD5	0	12403
BRAF	CHD7	0	12403
BRAF	CHDH	0	12403
BRAF	CHEK1	0	12403
BRAF	CHEK2	0	12403
BRAF	CHERP	0	12403
BRAF	CHFR	0	12403
BRAF	CHI3L1	0	12403
BRAF	CHI3L2	0	12403
BRAF	CHIA	0	12403
BRAF	CHID1	0	12403
BRAF	CHIT1	0	12403
BRAF	CHKA	0	12403
BRAF	CHKB	0	12403
BRAF	CHM	0	12403
BRAF	CHML	0	12403
BRAF	CHMP1A	0	12403
BRAF	CHMP1B	0	12403
BRAF	CHMP2A	0	12403
BRAF	CHMP2B	0	12403
BRAF	CHMP3	0	12403
BRAF	CHMP4A	0	12403
BRAF	CHMP4B	0	12403
BRAF	CHMP4C	0	12403
BRAF	CHMP5	0	12403
BRAF	CHMP6	0	12403
BRAF	CHMP7	0	12403
BRAF	CHN1	0	12403
BRAF	CHN2	0	12403
BRAF	CHODL	0	12403
BRAF	CHORDC1	0	12403
BRAF	CHP2	0	12403
BRAF	CHPF	0	12403
BRAF	CHPF2	0	12403
BRAF	CHRAC1	0	12403
BRAF	CHRDL1	0	12403
BRAF	CHRFAM7A	0	12403
BRAF	CHRM1	0	12403
BRAF	CHRM2	0	12403
BRAF	CHRM4	0	12403
BRAF	CHRNA10	0	12403
BRAF	CHRNA2	0	12403
BRAF	CHRNA3	0	12403
BRAF	CHRNA4	0	12403
BRAF	CHRNA5	0	12403
BRAF	CHRNA6	0	12403
BRAF	CHRNA7	0	12403
BRAF	CHRNA9	0	12403
BRAF	CHRNB1	0	12403
BRAF	CHRNB2	0	12403
BRAF	CHRNB4	0	12403
BRAF	CHRND	0	12403
BRAF	CHRNG	0	12403
BRAF	CHST1	0	12403
BRAF	CHST10	0	12403
BRAF	CHST11	0	12403
BRAF	CHST13	0	12403
BRAF	CHST14	0	12403
BRAF	CHST15	0	12403
BRAF	CHST5	0	12403
BRAF	CHST6	0	12403
BRAF	CHST8	0	12403
BRAF	CHST9	0	12403
BRAF	CHTF8	0	12403
BRAF	CHTOP	0	12403
BRAF	CHUK	0	12403
BRAF	CHURC1	0	12403
BRAF	CHURC1-FNTB	0	12403
BRAF	CIAO1	0	12403
BRAF	CIAO2A	0	12403
BRAF	CIAO2B	0	12403
BRAF	CIAO3	0	12403
BRAF	CIAPIN1	0	12403
BRAF	CIART	0	12403
BRAF	CIB1	0	12403
BRAF	CIB2	0	12403
BRAF	CIB3	0	12403
BRAF	CIB4	0	12403
BRAF	CIBAR1	0	12403
BRAF	CIBAR2	0	12403
BRAF	CIDEA	0	12403
BRAF	CIITA	0	12403
BRAF	CILK1	0	12403
BRAF	CILP	0	12403
BRAF	CILP2	0	12403
BRAF	CINP	0	12403
BRAF	CIP2A	0	12403
BRAF	CIPC	0	12403
BRAF	CIR1	0	12403
BRAF	CIRBP	0	12403
BRAF	CIROP	0	12403
BRAF	CISD1	0	12403
BRAF	CISD2	0	12403
BRAF	CISD3	0	12403
BRAF	CISH	0	12403
BRAF	CIT	0	12403
BRAF	CITED1	0	12403
BRAF	CITED2	0	12403
BRAF	CIZ1	0	12403
BRAF	CKAP2L	0	12403
BRAF	CKAP4	0	12403
BRAF	CKAP5	0	12403
BRAF	CKB	0	12403
BRAF	CKLF-CMTM1	0	12403
BRAF	CKM	0	12403
BRAF	CKMT1A	0	12403
BRAF	CKMT1B	0	12403
BRAF	CKMT2	0	12403
BRAF	CKS1B	0	12403
BRAF	CKS2	0	12403
BRAF	CLBA1	0	12403
BRAF	CLC	0	12403
BRAF	CLCA4	0	12403
BRAF	CLCC1	0	12403
BRAF	CLCN1	0	12403
BRAF	CLCN5	0	12403
BRAF	CLCN7	0	12403
BRAF	CLCNKA	0	12403
BRAF	CLCNKB	0	12403
BRAF	CLDN1	0	12403
BRAF	CLDN10	0	12403
BRAF	CLDN11	0	12403
BRAF	CLDN12	0	12403
BRAF	CLDN16	0	12403
BRAF	CLDN17	0	12403
BRAF	CLDN19	0	12403
BRAF	CLDN2	0	12403
BRAF	CLDN20	0	12403
BRAF	CLDN22	0	12403
BRAF	CLDN24	0	12403
BRAF	CLDN25	0	12403
BRAF	CLDN3	0	12403
BRAF	CLDN34	0	12403
BRAF	CLDN4	0	12403
BRAF	CLDN5	0	12403
BRAF	CLDN8	0	12403
BRAF	CLDN9	0	12403
BRAF	CLDND2	0	12403
BRAF	CLEC10A	0	12403
BRAF	CLEC11A	0	12403
BRAF	CLEC12B	0	12403
BRAF	CLEC14A	0	12403
BRAF	CLEC17A	0	12403
BRAF	CLEC18A	0	12403
BRAF	CLEC18B	0	12403
BRAF	CLEC18C	0	12403
BRAF	CLEC19A	0	12403
BRAF	CLEC1A	0	12403
BRAF	CLEC1B	0	12403
BRAF	CLEC20A	0	12403
BRAF	CLEC2B	0	12403
BRAF	CLEC2D	0	12403
BRAF	CLEC2L	0	12403
BRAF	CLEC3A	0	12403
BRAF	CLEC3B	0	12403
BRAF	CLEC4A	0	12403
BRAF	CLEC4C	0	12403
BRAF	CLEC4D	0	12403
BRAF	CLEC4E	0	12403
BRAF	CLEC4F	0	12403
BRAF	CLEC4G	0	12403
BRAF	CLEC4M	0	12403
BRAF	CLEC5A	0	12403
BRAF	CLEC6A	0	12403
BRAF	CLEC7A	0	12403
BRAF	CLEC9A	0	12403
BRAF	CLGN	0	12403
BRAF	CLIC1	0	12403
BRAF	CLIC2	0	12403
BRAF	CLIC3	0	12403
BRAF	CLIC4	0	12403
BRAF	CLIC5	0	12403
BRAF	CLIP2	0	12403
BRAF	CLIP3	0	12403
BRAF	CLK1	0	12403
BRAF	CLK2	0	12403
BRAF	CLK4	0	12403
BRAF	CLMP	0	12403
BRAF	CLN3	0	12403
BRAF	CLN5	0	12403
BRAF	CLN6	0	12403
BRAF	CLN8	0	12403
BRAF	CLNS1A	0	12403
BRAF	CLOCK	0	12403
BRAF	CLP1	0	12403
BRAF	CLPS	0	12403
BRAF	CLPSL1	0	12403
BRAF	CLPSL2	0	12403
BRAF	CLPTM1	0	12403
BRAF	CLPTM1L	0	12403
BRAF	CLPX	0	12403
BRAF	CLRN1	0	12403
BRAF	CLRN2	0	12403
BRAF	CLRN3	0	12403
BRAF	CLSTN3	0	12403
BRAF	CLU	0	12403
BRAF	CLUAP1	0	12403
BRAF	CLVS1	0	12403
BRAF	CLVS2	0	12403
BRAF	CLXN	0	12403
BRAF	CLYBL	0	12403
BRAF	CMA1	0	12403
BRAF	CMBL	0	12403
BRAF	CMC1	0	12403
BRAF	CMC2	0	12403
BRAF	CMC4	0	12403
BRAF	CMIP	0	12403
BRAF	CMKLR1	0	12403
BRAF	CMKLR2	0	12403
BRAF	CMPK1	0	12403
BRAF	CMPK2	0	12403
BRAF	CMSS1	0	12403
BRAF	CMTM1	0	12403
BRAF	CMTM2	0	12403
BRAF	CMTM3	0	12403
BRAF	CMTM7	0	12403
BRAF	CMTM8	0	12403
BRAF	CMTR1	0	12403
BRAF	CMTR2	0	12403
BRAF	CNBP	0	12403
BRAF	CNDP1	0	12403
BRAF	CNDP2	0	12403
BRAF	CNEP1R1	0	12403
BRAF	CNFN	0	12403
BRAF	CNGA2	0	12403
BRAF	CNGA3	0	12403
BRAF	CNGA4	0	12403
BRAF	CNGB3	0	12403
BRAF	CNIH2	0	12403
BRAF	CNIH3	0	12403
BRAF	CNIH4	0	12403
BRAF	CNKSR3	0	12403
BRAF	CNMD	0	12403
BRAF	CNN1	0	12403
BRAF	CNN2	0	12403
BRAF	CNN3	0	12403
BRAF	CNNM1	0	12403
BRAF	CNNM3	0	12403
BRAF	CNNM4	0	12403
BRAF	CNOT1	0	12403
BRAF	CNOT10	0	12403
BRAF	CNOT11	0	12403
BRAF	CNOT2	0	12403
BRAF	CNOT3	0	12403
BRAF	CNOT6	0	12403
BRAF	CNOT6L	0	12403
BRAF	CNOT7	0	12403
BRAF	CNOT8	0	12403
BRAF	CNOT9	0	12403
BRAF	CNP	0	12403
BRAF	CNPPD1	0	12403
BRAF	CNPY1	0	12403
BRAF	CNPY2	0	12403
BRAF	CNPY3	0	12403
BRAF	CNR1	0	12403
BRAF	CNR2	0	12403
BRAF	CNRIP1	0	12403
BRAF	CNTD1	0	12403
BRAF	CNTFR	0	12403
BRAF	CNTN1	0	12403
BRAF	CNTN2	0	12403
BRAF	CNTN3	0	12403
BRAF	CNTNAP1	0	12403
BRAF	CNTNAP3	0	12403
BRAF	CNTNAP3B	0	12403
BRAF	CNTNAP3C	0	12403
BRAF	CNTNAP4	0	12403
BRAF	CNTNAP5	0	12403
BRAF	CNTROB	0	12403
BRAF	COA1	0	12403
BRAF	COA3	0	12403
BRAF	COA4	0	12403
BRAF	COA5	0	12403
BRAF	COA6	0	12403
BRAF	COA7	0	12403
BRAF	COA8	0	12403
BRAF	COBL	0	12403
BRAF	COBLL1	0	12403
BRAF	COG1	0	12403
BRAF	COG3	0	12403
BRAF	COG4	0	12403
BRAF	COG5	0	12403
BRAF	COG6	0	12403
BRAF	COG7	0	12403
BRAF	COG8	0	12403
BRAF	COL10A1	0	12403
BRAF	COL17A1	0	12403
BRAF	COL1A2	0	12403
BRAF	COL21A1	0	12403
BRAF	COL23A1	0	12403
BRAF	COL27A1	0	12403
BRAF	COL4A5	0	12403
BRAF	COL6A1	0	12403
BRAF	COL6A2	0	12403
BRAF	COL6A3	0	12403
BRAF	COLEC10	0	12403
BRAF	COLEC11	0	12403
BRAF	COLQ	0	12403
BRAF	COMMD1	0	12403
BRAF	COMMD2	0	12403
BRAF	COMMD3	0	12403
BRAF	COMMD4	0	12403
BRAF	COMMD5	0	12403
BRAF	COMMD6	0	12403
BRAF	COMMD8	0	12403
BRAF	COMMD9	0	12403
BRAF	COMP	0	12403
BRAF	COMTD1	0	12403
BRAF	COP1	0	12403
BRAF	COPB2	0	12403
BRAF	COPE	0	12403
BRAF	COPG1	0	12403
BRAF	COPG2	0	12403
BRAF	COPRS	0	12403
BRAF	COPS4	0	12403
BRAF	COPS5	0	12403
BRAF	COPS6	0	12403
BRAF	COPS7A	0	12403
BRAF	COPS7B	0	12403
BRAF	COPS8	0	12403
BRAF	COPS9	0	12403
BRAF	COPZ1	0	12403
BRAF	COPZ2	0	12403
BRAF	COQ10A	0	12403
BRAF	COQ10B	0	12403
BRAF	COQ2	0	12403
BRAF	COQ3	0	12403
BRAF	COQ4	0	12403
BRAF	COQ5	0	12403
BRAF	COQ6	0	12403
BRAF	COQ7	0	12403
BRAF	COQ8A	0	12403
BRAF	COQ8B	0	12403
BRAF	COQ9	0	12403
BRAF	CORIN	0	12403
BRAF	CORO1A	0	12403
BRAF	CORO1B	0	12403
BRAF	CORO1C	0	12403
BRAF	CORO2A	0	12403
BRAF	CORO2B	0	12403
BRAF	CORO7-PAM16	0	12403
BRAF	CORT	0	12403
BRAF	COTL1	0	12403
BRAF	COX10	0	12403
BRAF	COX11	0	12403
BRAF	COX14	0	12403
BRAF	COX15	0	12403
BRAF	COX16	0	12403
BRAF	COX17	0	12403
BRAF	COX18	0	12403
BRAF	COX19	0	12403
BRAF	COX20	0	12403
BRAF	COX4I1	0	12403
BRAF	COX4I2	0	12403
BRAF	COX5A	0	12403
BRAF	COX5B	0	12403
BRAF	COX6A1	0	12403
BRAF	COX6A2	0	12403
BRAF	COX6B1	0	12403
BRAF	COX6B2	0	12403
BRAF	COX6C	0	12403
BRAF	COX7A1	0	12403
BRAF	COX7A2	0	12403
BRAF	COX7A2L	0	12403
BRAF	COX7B	0	12403
BRAF	COX7B2	0	12403
BRAF	COX7C	0	12403
BRAF	COX8A	0	12403
BRAF	COX8C	0	12403
BRAF	CPA1	0	12403
BRAF	CPA2	0	12403
BRAF	CPA3	0	12403
BRAF	CPA4	0	12403
BRAF	CPA5	0	12403
BRAF	CPA6	0	12403
BRAF	CPB1	0	12403
BRAF	CPB2	0	12403
BRAF	CPEB1	0	12403
BRAF	CPEB4	0	12403
BRAF	CPHXL	0	12403
BRAF	CPHXL2	0	12403
BRAF	CPLANE1	0	12403
BRAF	CPLANE2	0	12403
BRAF	CPLX3	0	12403
BRAF	CPLX4	0	12403
BRAF	CPN1	0	12403
BRAF	CPN2	0	12403
BRAF	CPNE1	0	12403
BRAF	CPNE4	0	12403
BRAF	CPNE5	0	12403
BRAF	CPNE6	0	12403
BRAF	CPNE8	0	12403
BRAF	CPNE9	0	12403
BRAF	CPO	0	12403
BRAF	CPOX	0	12403
BRAF	CPS1	0	12403
BRAF	CPSF2	0	12403
BRAF	CPSF3	0	12403
BRAF	CPSF4	0	12403
BRAF	CPSF4L	0	12403
BRAF	CPSF6	0	12403
BRAF	CPT1B	0	12403
BRAF	CPT2	0	12403
BRAF	CPTP	0	12403
BRAF	CPXCR1	0	12403
BRAF	CPXM1	0	12403
BRAF	CPXM2	0	12403
BRAF	CPZ	0	12403
BRAF	CR1L	0	12403
BRAF	CRABP1	0	12403
BRAF	CRABP2	0	12403
BRAF	CRACD	0	12403
BRAF	CRACDL	0	12403
BRAF	CRACR2A	0	12403
BRAF	CRACR2B	0	12403
BRAF	CRADD	0	12403
BRAF	CRAMP1	0	12403
BRAF	CRB2	0	12403
BRAF	CRCT1	0	12403
BRAF	CREB1	0	12403
BRAF	CREB3	0	12403
BRAF	CREB3L1	0	12403
BRAF	CREB3L2	0	12403
BRAF	CREB3L3	0	12403
BRAF	CREB3L4	0	12403
BRAF	CREB5	0	12403
BRAF	CREBL2	0	12403
BRAF	CREBRF	0	12403
BRAF	CREBZF	0	12403
BRAF	CREG1	0	12403
BRAF	CREG2	0	12403
BRAF	CRELD2	0	12403
BRAF	CREM	0	12403
BRAF	CRH	0	12403
BRAF	CRHBP	0	12403
BRAF	CRHR2	0	12403
BRAF	CRIM1	0	12403
BRAF	CRIP1	0	12403
BRAF	CRIP2	0	12403
BRAF	CRIP3	0	12403
BRAF	CRIPT	0	12403
BRAF	CRISP1	0	12403
BRAF	CRISP2	0	12403
BRAF	CRISP3	0	12403
BRAF	CRISPLD1	0	12403
BRAF	CRISPLD2	0	12403
BRAF	CRLF1	0	12403
BRAF	CRLF3	0	12403
BRAF	CRLS1	0	12403
BRAF	CRMP1	0	12403
BRAF	CRNN	0	12403
BRAF	CROCC	0	12403
BRAF	CROCC2	0	12403
BRAF	CRPPA	0	12403
BRAF	CRSP5	0	12403
BRAF	CRTAC1	0	12403
BRAF	CRTAM	0	12403
BRAF	CRTAP	0	12403
BRAF	CRTC2	0	12403
BRAF	CRTC3	0	12403
BRAF	CRY1	0	12403
BRAF	CRY2	0	12403
BRAF	CRYAA	0	12403
BRAF	CRYBA4	0	12403
BRAF	CRYBB1	0	12403
BRAF	CRYBB2	0	12403
BRAF	CRYBB3	0	12403
BRAF	CRYBG1	0	12403
BRAF	CRYBG2	0	12403
BRAF	CRYBG3	0	12403
BRAF	CRYGN	0	12403
BRAF	CRYGS	0	12403
BRAF	CRYZ	0	12403
BRAF	CRYZL1	0	12403
BRAF	CRYZL2P-SEC16B	0	12403
BRAF	CS	0	12403
BRAF	CSAD	0	12403
BRAF	CSAG1	0	12403
BRAF	CSAG2	0	12403
BRAF	CSAG3	0	12403
BRAF	CSDC2	0	12403
BRAF	CSDE1	0	12403
BRAF	CSF1	0	12403
BRAF	CSF2RA	0	12403
BRAF	CSF3	0	12403
BRAF	CSGALNACT2	0	12403
BRAF	CSH1	0	12403
BRAF	CSH2	0	12403
BRAF	CSHL1	0	12403
BRAF	CSKMT	0	12403
BRAF	CSMD2	0	12403
BRAF	CSN1S1	0	12403
BRAF	CSN2	0	12403
BRAF	CSN3	0	12403
BRAF	CSNK1A1	0	12403
BRAF	CSNK1A1L	0	12403
BRAF	CSNK1D	0	12403
BRAF	CSNK1E	0	12403
BRAF	CSNK1G1	0	12403
BRAF	CSNK2A1	0	12403
BRAF	CSNK2A2	0	12403
BRAF	CSNK2A3	0	12403
BRAF	CSNK2B	0	12403
BRAF	CSNKA2IP	0	12403
BRAF	CSPG5	0	12403
BRAF	CSPP1	0	12403
BRAF	CSRNP1	0	12403
BRAF	CSRNP2	0	12403
BRAF	CSRNP3	0	12403
BRAF	CSRP1	0	12403
BRAF	CSRP2	0	12403
BRAF	CSRP3	0	12403
BRAF	CST1	0	12403
BRAF	CST11	0	12403
BRAF	CST2	0	12403
BRAF	CST5	0	12403
BRAF	CST6	0	12403
BRAF	CST7	0	12403
BRAF	CST8	0	12403
BRAF	CST9	0	12403
BRAF	CST9L	0	12403
BRAF	CSTA	0	12403
BRAF	CSTB	0	12403
BRAF	CSTF1	0	12403
BRAF	CSTF2T	0	12403
BRAF	CSTPP1	0	12403
BRAF	CT45A1	0	12403
BRAF	CT45A10	0	12403
BRAF	CT45A2	0	12403
BRAF	CT45A3	0	12403
BRAF	CT45A5	0	12403
BRAF	CT45A6	0	12403
BRAF	CT45A7	0	12403
BRAF	CT45A8	0	12403
BRAF	CT45A9	0	12403
BRAF	CT47A1	0	12403
BRAF	CT47A10	0	12403
BRAF	CT47A11	0	12403
BRAF	CT47A12	0	12403
BRAF	CT47A2	0	12403
BRAF	CT47A3	0	12403
BRAF	CT47A4	0	12403
BRAF	CT47A5	0	12403
BRAF	CT47A6	0	12403
BRAF	CT47A7	0	12403
BRAF	CT47A8	0	12403
BRAF	CT47A9	0	12403
BRAF	CT47B1	0	12403
BRAF	CT83	0	12403
BRAF	CTAG1A	0	12403
BRAF	CTAG1B	0	12403
BRAF	CTAGE15	0	12403
BRAF	CTAGE4	0	12403
BRAF	CTAGE6	0	12403
BRAF	CTAGE8	0	12403
BRAF	CTAGE9	0	12403
BRAF	CTBP1	0	12403
BRAF	CTBS	0	12403
BRAF	CTCFL	0	12403
BRAF	CTDNEP1	0	12403
BRAF	CTDSP1	0	12403
BRAF	CTDSP2	0	12403
BRAF	CTF1	0	12403
BRAF	CTH	0	12403
BRAF	CTHRC1	0	12403
BRAF	CTIF	0	12403
BRAF	CTNNA1	0	12403
BRAF	CTNNA2	0	12403
BRAF	CTNNA3	0	12403
BRAF	CTNNAL1	0	12403
BRAF	CTNNBIP1	0	12403
BRAF	CTNNBL1	0	12403
BRAF	CTNND1	0	12403
BRAF	CTPS1	0	12403
BRAF	CTPS2	0	12403
BRAF	CTR9	0	12403
BRAF	CTRB1	0	12403
BRAF	CTRB2	0	12403
BRAF	CTRC	0	12403
BRAF	CTRL	0	12403
BRAF	CTSD	0	12403
BRAF	CTSG	0	12403
BRAF	CTSW	0	12403
BRAF	CTTN	0	12403
BRAF	CTTNBP2	0	12403
BRAF	CTTNBP2NL	0	12403
BRAF	CTU1	0	12403
BRAF	CTU2	0	12403
BRAF	CTXN1	0	12403
BRAF	CTXN2	0	12403
BRAF	CTXN3	0	12403
BRAF	CTXND1	0	12403
BRAF	CTXND2	0	12403
BRAF	CUEDC1	0	12403
BRAF	CUEDC2	0	12403
BRAF	CUL1	0	12403
BRAF	CUL2	0	12403
BRAF	CUL4A	0	12403
BRAF	CUL4B	0	12403
BRAF	CUL5	0	12403
BRAF	CUL7	0	12403
BRAF	CUTC	0	12403
BRAF	CUX1	0	12403
BRAF	CUZD1	0	12403
BRAF	CWC15	0	12403
BRAF	CWC22	0	12403
BRAF	CWC27	0	12403
BRAF	CWF19L1	0	12403
BRAF	CX3CL1	0	12403
BRAF	CX3CR1	0	12403
BRAF	CXADR	0	12403
BRAF	CXCL1	0	12403
BRAF	CXCL10	0	12403
BRAF	CXCL11	0	12403
BRAF	CXCL12	0	12403
BRAF	CXCL13	0	12403
BRAF	CXCL14	0	12403
BRAF	CXCL16	0	12403
BRAF	CXCL17	0	12403
BRAF	CXCL2	0	12403
BRAF	CXCL3	0	12403
BRAF	CXCL6	0	12403
BRAF	CXCL8	0	12403
BRAF	CXCR1	0	12403
BRAF	CXCR2	0	12403
BRAF	CXCR3	0	12403
BRAF	CXCR4	0	12403
BRAF	CXCR5	0	12403
BRAF	CXCR6	0	12403
BRAF	CXorf49	0	12403
BRAF	CXorf49B	0	12403
BRAF	CXorf51A	0	12403
BRAF	CXorf51B	0	12403
BRAF	CXorf58	0	12403
BRAF	CXorf65	0	12403
BRAF	CXorf66	0	12403
BRAF	CXXC1	0	12403
BRAF	CXXC4	0	12403
BRAF	CXXC5	0	12403
BRAF	CYB561	0	12403
BRAF	CYB561D1	0	12403
BRAF	CYB561D2	0	12403
BRAF	CYB5B	0	12403
BRAF	CYB5D1	0	12403
BRAF	CYB5D2	0	12403
BRAF	CYB5R2	0	12403
BRAF	CYB5R3	0	12403
BRAF	CYB5RL	0	12403
BRAF	CYBA	0	12403
BRAF	CYBB	0	12403
BRAF	CYBC1	0	12403
BRAF	CYBRD1	0	12403
BRAF	CYCS	0	12403
BRAF	CYFIP1	0	12403
BRAF	CYFIP2	0	12403
BRAF	CYGB	0	12403
BRAF	CYLC1	0	12403
BRAF	CYP11A1	0	12403
BRAF	CYP11B1	0	12403
BRAF	CYP11B2	0	12403
BRAF	CYP19A1	0	12403
BRAF	CYP1A1	0	12403
BRAF	CYP1A2	0	12403
BRAF	CYP1B1	0	12403
BRAF	CYP20A1	0	12403
BRAF	CYP21A2	0	12403
BRAF	CYP26B1	0	12403
BRAF	CYP26C1	0	12403
BRAF	CYP27A1	0	12403
BRAF	CYP27B1	0	12403
BRAF	CYP2A13	0	12403
BRAF	CYP2A6	0	12403
BRAF	CYP2A7	0	12403
BRAF	CYP2B6	0	12403
BRAF	CYP2D6	0	12403
BRAF	CYP2D7	0	12403
BRAF	CYP2F1	0	12403
BRAF	CYP2S1	0	12403
BRAF	CYP2U1	0	12403
BRAF	CYP2W1	0	12403
BRAF	CYP39A1	0	12403
BRAF	CYP3A4	0	12403
BRAF	CYP3A43	0	12403
BRAF	CYP3A5	0	12403
BRAF	CYP3A7	0	12403
BRAF	CYP3A7-CYP3A51P	0	12403
BRAF	CYP46A1	0	12403
BRAF	CYP4A11	0	12403
BRAF	CYP4F11	0	12403
BRAF	CYP4F12	0	12403
BRAF	CYP4F2	0	12403
BRAF	CYP4F22	0	12403
BRAF	CYP4F3	0	12403
BRAF	CYP4F8	0	12403
BRAF	CYP4X1	0	12403
BRAF	CYP4Z1	0	12403
BRAF	CYP51A1	0	12403
BRAF	CYP7A1	0	12403
BRAF	CYP7B1	0	12403
BRAF	CYP8B1	0	12403
BRAF	CYREN	0	12403
BRAF	CYRIA	0	12403
BRAF	CYRIB	0	12403
BRAF	CYS1	0	12403
BRAF	CYSLTR1	0	12403
BRAF	CYSLTR2	0	12403
BRAF	CYSRT1	0	12403
BRAF	CYSTM1	0	12403
BRAF	CYTH1	0	12403
BRAF	CYTH2	0	12403
BRAF	CYTH3	0	12403
BRAF	CYTH4	0	12403
BRAF	CYTIP	0	12403
BRAF	CYTL1	0	12403
BRAF	CYYR1	0	12403
BRAF	CZIB	0	12403
BRAF	D2HGDH	0	12403
BRAF	DAAM1	0	12403
BRAF	DAAM2	0	12403
BRAF	DACH1	0	12403
BRAF	DACH2	0	12403
BRAF	DACT1	0	12403
BRAF	DACT2	0	12403
BRAF	DAD1	0	12403
BRAF	DAGLA	0	12403
BRAF	DALRD3	0	12403
BRAF	DAND5	0	12403
BRAF	DAO	0	12403
BRAF	DAOA	0	12403
BRAF	DARS1	0	12403
BRAF	DARS2	0	12403
BRAF	DAW1	0	12403
BRAF	DAXX	0	12403
BRAF	DAZ1	0	12403
BRAF	DAZ2	0	12403
BRAF	DAZ3	0	12403
BRAF	DAZ4	0	12403
BRAF	DAZAP1	0	12403
BRAF	DAZAP2	0	12403
BRAF	DAZL	0	12403
BRAF	DBF4B	0	12403
BRAF	DBI	0	12403
BRAF	DBNDD1	0	12403
BRAF	DBNDD2	0	12403
BRAF	DBR1	0	12403
BRAF	DBT	0	12403
BRAF	DBX1	0	12403
BRAF	DBX2	0	12403
BRAF	DCAF1	0	12403
BRAF	DCAF10	0	12403
BRAF	DCAF11	0	12403
BRAF	DCAF12L1	0	12403
BRAF	DCAF12L2	0	12403
BRAF	DCAF13	0	12403
BRAF	DCAF15	0	12403
BRAF	DCAF16	0	12403
BRAF	DCAF17	0	12403
BRAF	DCAF4	0	12403
BRAF	DCAF4L1	0	12403
BRAF	DCAF4L2	0	12403
BRAF	DCAF5	0	12403
BRAF	DCAF6	0	12403
BRAF	DCAF7	0	12403
BRAF	DCAF8	0	12403
BRAF	DCAF8L2	0	12403
BRAF	DCAKD	0	12403
BRAF	DCANP1	0	12403
BRAF	DCBLD1	0	12403
BRAF	DCBLD2	0	12403
BRAF	DCD	0	12403
BRAF	DCDC2	0	12403
BRAF	DCDC2B	0	12403
BRAF	DCDC2C	0	12403
BRAF	DCK	0	12403
BRAF	DCLK1	0	12403
BRAF	DCLK3	0	12403
BRAF	DCLRE1A	0	12403
BRAF	DCLRE1B	0	12403
BRAF	DCLRE1C	0	12403
BRAF	DCN	0	12403
BRAF	DCP1A	0	12403
BRAF	DCP2	0	12403
BRAF	DCPS	0	12403
BRAF	DCST1	0	12403
BRAF	DCST2	0	12403
BRAF	DCSTAMP	0	12403
BRAF	DCT	0	12403
BRAF	DCTD	0	12403
BRAF	DCTN1	0	12403
BRAF	DCTN2	0	12403
BRAF	DCTN3	0	12403
BRAF	DCTN4	0	12403
BRAF	DCTN5	0	12403
BRAF	DCTN6	0	12403
BRAF	DCTPP1	0	12403
BRAF	DCUN1D1	0	12403
BRAF	DCUN1D2	0	12403
BRAF	DCUN1D5	0	12403
BRAF	DCX	0	12403
BRAF	DCXR	0	12403
BRAF	DDA1	0	12403
BRAF	DDAH1	0	12403
BRAF	DDB2	0	12403
BRAF	DDHD2	0	12403
BRAF	DDI1	0	12403
BRAF	DDI2	0	12403
BRAF	DDIAS	0	12403
BRAF	DDIT4	0	12403
BRAF	DDIT4L	0	12403
BRAF	DDO	0	12403
BRAF	DDOST	0	12403
BRAF	DDR1	0	12403
BRAF	DDT	0	12403
BRAF	DDTL	0	12403
BRAF	DDX10	0	12403
BRAF	DDX11	0	12403
BRAF	DDX18	0	12403
BRAF	DDX19A	0	12403
BRAF	DDX19B	0	12403
BRAF	DDX20	0	12403
BRAF	DDX21	0	12403
BRAF	DDX23	0	12403
BRAF	DDX25	0	12403
BRAF	DDX28	0	12403
BRAF	DDX31	0	12403
BRAF	DDX39A	0	12403
BRAF	DDX39B	0	12403
BRAF	DDX3X	0	12403
BRAF	DDX3Y	0	12403
BRAF	DDX4	0	12403
BRAF	DDX41	0	12403
BRAF	DDX42	0	12403
BRAF	DDX43	0	12403
BRAF	DDX46	0	12403
BRAF	DDX47	0	12403
BRAF	DDX49	0	12403
BRAF	DDX5	0	12403
BRAF	DDX50	0	12403
BRAF	DDX51	0	12403
BRAF	DDX52	0	12403
BRAF	DDX53	0	12403
BRAF	DDX54	0	12403
BRAF	DDX55	0	12403
BRAF	DDX56	0	12403
BRAF	DDX6	0	12403
BRAF	DEAF1	0	12403
BRAF	DECR1	0	12403
BRAF	DECR2	0	12403
BRAF	DEDD	0	12403
BRAF	DEDD2	0	12403
BRAF	DEF6	0	12403
BRAF	DEF8	0	12403
BRAF	DEFA1	0	12403
BRAF	DEFA1B	0	12403
BRAF	DEFA3	0	12403
BRAF	DEFA4	0	12403
BRAF	DEFA6	0	12403
BRAF	DEFB1	0	12403
BRAF	DEFB103A	0	12403
BRAF	DEFB103B	0	12403
BRAF	DEFB104A	0	12403
BRAF	DEFB104B	0	12403
BRAF	DEFB105A	0	12403
BRAF	DEFB105B	0	12403
BRAF	DEFB106A	0	12403
BRAF	DEFB106B	0	12403
BRAF	DEFB107A	0	12403
BRAF	DEFB107B	0	12403
BRAF	DEFB108B	0	12403
BRAF	DEFB109B	0	12403
BRAF	DEFB110	0	12403
BRAF	DEFB112	0	12403
BRAF	DEFB114	0	12403
BRAF	DEFB115	0	12403
BRAF	DEFB116	0	12403
BRAF	DEFB118	0	12403
BRAF	DEFB119	0	12403
BRAF	DEFB121	0	12403
BRAF	DEFB123	0	12403
BRAF	DEFB124	0	12403
BRAF	DEFB125	0	12403
BRAF	DEFB126	0	12403
BRAF	DEFB127	0	12403
BRAF	DEFB128	0	12403
BRAF	DEFB129	0	12403
BRAF	DEFB130A	0	12403
BRAF	DEFB130B	0	12403
BRAF	DEFB131A	0	12403
BRAF	DEFB131B	0	12403
BRAF	DEFB132	0	12403
BRAF	DEFB134	0	12403
BRAF	DEFB135	0	12403
BRAF	DEFB136	0	12403
BRAF	DEFB4A	0	12403
BRAF	DEFB4B	0	12403
BRAF	DEGS2	0	12403
BRAF	DEK	0	12403
BRAF	DENND10	0	12403
BRAF	DENND11	0	12403
BRAF	DENND1B	0	12403
BRAF	DENND2A	0	12403
BRAF	DENND2B	0	12403
BRAF	DENND2C	0	12403
BRAF	DENND2D	0	12403
BRAF	DENND4B	0	12403
BRAF	DENND5B	0	12403
BRAF	DENND6B	0	12403
BRAF	DENR	0	12403
BRAF	DEPDC1B	0	12403
BRAF	DEPDC4	0	12403
BRAF	DEPDC5	0	12403
BRAF	DEPDC7	0	12403
BRAF	DEPP1	0	12403
BRAF	DEPTOR	0	12403
BRAF	DERA	0	12403
BRAF	DERL1	0	12403
BRAF	DERL2	0	12403
BRAF	DERPC	0	12403
BRAF	DES	0	12403
BRAF	DESI1	0	12403
BRAF	DET1	0	12403
BRAF	DEUP1	0	12403
BRAF	DEXI	0	12403
BRAF	DFFA	0	12403
BRAF	DFFB	0	12403
BRAF	DGAT2L6	0	12403
BRAF	DGCR2	0	12403
BRAF	DGCR6	0	12403
BRAF	DGCR6L	0	12403
BRAF	DGCR8	0	12403
BRAF	DGKB	0	12403
BRAF	DGKD	0	12403
BRAF	DGKE	0	12403
BRAF	DGKI	0	12403
BRAF	DGKK	0	12403
BRAF	DGKQ	0	12403
BRAF	DGKZ	0	12403
BRAF	DGLUCY	0	12403
BRAF	DGUOK	0	12403
BRAF	DHCR24	0	12403
BRAF	DHCR7	0	12403
BRAF	DHDDS	0	12403
BRAF	DHDH	0	12403
BRAF	DHFR	0	12403
BRAF	DHFR2	0	12403
BRAF	DHH	0	12403
BRAF	DHODH	0	12403
BRAF	DHPS	0	12403
BRAF	DHRS1	0	12403
BRAF	DHRS11	0	12403
BRAF	DHRS12	0	12403
BRAF	DHRS2	0	12403
BRAF	DHRS3	0	12403
BRAF	DHRS7	0	12403
BRAF	DHRS7B	0	12403
BRAF	DHRS7C	0	12403
BRAF	DHRS9	0	12403
BRAF	DHRSX	0	12403
BRAF	DHX15	0	12403
BRAF	DHX29	0	12403
BRAF	DHX30	0	12403
BRAF	DHX33	0	12403
BRAF	DHX34	0	12403
BRAF	DHX35	0	12403
BRAF	DHX36	0	12403
BRAF	DHX37	0	12403
BRAF	DHX38	0	12403
BRAF	DHX40	0	12403
BRAF	DHX57	0	12403
BRAF	DHX58	0	12403
BRAF	DHX9	0	12403
BRAF	DIABLO	0	12403
BRAF	DIAPH3	0	12403
BRAF	DICER1	0	12403
BRAF	DIMT1	0	12403
BRAF	DIO1	0	12403
BRAF	DIP2A	0	12403
BRAF	DIP2B	0	12403
BRAF	DIPK1A	0	12403
BRAF	DIPK1B	0	12403
BRAF	DIPK1C	0	12403
BRAF	DIPK2A	0	12403
BRAF	DIPK2B	0	12403
BRAF	DIRAS2	0	12403
BRAF	DIRAS3	0	12403
BRAF	DIS3	0	12403
BRAF	DIS3L	0	12403
BRAF	DIS3L2	0	12403
BRAF	DISP3	0	12403
BRAF	DIXDC1	0	12403
BRAF	DKC1	0	12403
BRAF	DKK1	0	12403
BRAF	DKK4	0	12403
BRAF	DLAT	0	12403
BRAF	DLD	0	12403
BRAF	DLEU7	0	12403
BRAF	DLG4	0	12403
BRAF	DLG5	0	12403
BRAF	DLGAP2	0	12403
BRAF	DLGAP3	0	12403
BRAF	DLGAP4	0	12403
BRAF	DLK2	0	12403
BRAF	DLL1	0	12403
BRAF	DLL3	0	12403
BRAF	DLX1	0	12403
BRAF	DLX2	0	12403
BRAF	DLX3	0	12403
BRAF	DLX4	0	12403
BRAF	DMAC1	0	12403
BRAF	DMAC2	0	12403
BRAF	DMAC2L	0	12403
BRAF	DMAP1	0	12403
BRAF	DMBT1	0	12403
BRAF	DMBX1	0	12403
BRAF	DMC1	0	12403
BRAF	DMGDH	0	12403
BRAF	DMRT1	0	12403
BRAF	DMRT2	0	12403
BRAF	DMRT3	0	12403
BRAF	DMRTA2	0	12403
BRAF	DMRTB1	0	12403
BRAF	DMRTC1	0	12403
BRAF	DMRTC1B	0	12403
BRAF	DMRTC2	0	12403
BRAF	DMTN	0	12403
BRAF	DMWD	0	12403
BRAF	DMXL1	0	12403
BRAF	DNA2	0	12403
BRAF	DNAAF1	0	12403
BRAF	DNAAF10	0	12403
BRAF	DNAAF11	0	12403
BRAF	DNAAF2	0	12403
BRAF	DNAAF3	0	12403
BRAF	DNAAF4	0	12403
BRAF	DNAAF5	0	12403
BRAF	DNAAF6	0	12403
BRAF	DNAAF8	0	12403
BRAF	DNAAF9	0	12403
BRAF	DNAH1	0	12403
BRAF	DNAH10	0	12403
BRAF	DNAH2	0	12403
BRAF	DNAH8	0	12403
BRAF	DNAH9	0	12403
BRAF	DNAI1	0	12403
BRAF	DNAI2	0	12403
BRAF	DNAI3	0	12403
BRAF	DNAI4	0	12403
BRAF	DNAI7	0	12403
BRAF	DNAJA2	0	12403
BRAF	DNAJA3	0	12403
BRAF	DNAJA4	0	12403
BRAF	DNAJB1	0	12403
BRAF	DNAJB12	0	12403
BRAF	DNAJB13	0	12403
BRAF	DNAJB2	0	12403
BRAF	DNAJB4	0	12403
BRAF	DNAJB5	0	12403
BRAF	DNAJB7	0	12403
BRAF	DNAJB9	0	12403
BRAF	DNAJC1	0	12403
BRAF	DNAJC10	0	12403
BRAF	DNAJC12	0	12403
BRAF	DNAJC14	0	12403
BRAF	DNAJC17	0	12403
BRAF	DNAJC19	0	12403
BRAF	DNAJC24	0	12403
BRAF	DNAJC25	0	12403
BRAF	DNAJC25-GNG10	0	12403
BRAF	DNAJC27	0	12403
BRAF	DNAJC28	0	12403
BRAF	DNAJC3	0	12403
BRAF	DNAJC30	0	12403
BRAF	DNAJC4	0	12403
BRAF	DNAJC5	0	12403
BRAF	DNAJC5B	0	12403
BRAF	DNAJC6	0	12403
BRAF	DNAJC7	0	12403
BRAF	DNAJC8	0	12403
BRAF	DNAJC9	0	12403
BRAF	DNAL1	0	12403
BRAF	DNAL4	0	12403
BRAF	DNALI1	0	12403
BRAF	DNASE1L1	0	12403
BRAF	DNASE1L2	0	12403
BRAF	DNASE1L3	0	12403
BRAF	DNASE2	0	12403
BRAF	DNASE2B	0	12403
BRAF	DND1	0	12403
BRAF	DNLZ	0	12403
BRAF	DNM1	0	12403
BRAF	DNM1L	0	12403
BRAF	DNM2	0	12403
BRAF	DNM3	0	12403
BRAF	DNMBP	0	12403
BRAF	DNMT1	0	12403
BRAF	DNMT3B	0	12403
BRAF	DNMT3L	0	12403
BRAF	DNPH1	0	12403
BRAF	DNTT	0	12403
BRAF	DNTTIP2	0	12403
BRAF	DOC2B	0	12403
BRAF	DOCK1	0	12403
BRAF	DOCK7	0	12403
BRAF	DOCK9	0	12403
BRAF	DOHH	0	12403
BRAF	DOK2	0	12403
BRAF	DOK3	0	12403
BRAF	DOK4	0	12403
BRAF	DOK5	0	12403
BRAF	DOK6	0	12403
BRAF	DOK7	0	12403
BRAF	DOLK	0	12403
BRAF	DONSON	0	12403
BRAF	DOP1A	0	12403
BRAF	DOP1B	0	12403
BRAF	DPCD	0	12403
BRAF	DPEP1	0	12403
BRAF	DPEP2	0	12403
BRAF	DPEP2NB	0	12403
BRAF	DPEP3	0	12403
BRAF	DPF1	0	12403
BRAF	DPF2	0	12403
BRAF	DPF3	0	12403
BRAF	DPH2	0	12403
BRAF	DPH3	0	12403
BRAF	DPH5	0	12403
BRAF	DPH6	0	12403
BRAF	DPH7	0	12403
BRAF	DPM1	0	12403
BRAF	DPM3	0	12403
BRAF	DPP4	0	12403
BRAF	DPP9	0	12403
BRAF	DPPA2	0	12403
BRAF	DPPA3	0	12403
BRAF	DPPA4	0	12403
BRAF	DPPA5	0	12403
BRAF	DPRX	0	12403
BRAF	DPY19L2	0	12403
BRAF	DPY19L3	0	12403
BRAF	DPY19L4	0	12403
BRAF	DPY30	0	12403
BRAF	DPYD	0	12403
BRAF	DPYSL2	0	12403
BRAF	DPYSL3	0	12403
BRAF	DPYSL5	0	12403
BRAF	DQX1	0	12403
BRAF	DR1	0	12403
BRAF	DRAM1	0	12403
BRAF	DRAP1	0	12403
BRAF	DRAXIN	0	12403
BRAF	DRC1	0	12403
BRAF	DRC3	0	12403
BRAF	DRC7	0	12403
BRAF	DRD1	0	12403
BRAF	DRD2	0	12403
BRAF	DRD3	0	12403
BRAF	DRD4	0	12403
BRAF	DRD5	0	12403
BRAF	DRG1	0	12403
BRAF	DRGX	0	12403
BRAF	DRICH1	0	12403
BRAF	DRP2	0	12403
BRAF	DSC1	0	12403
BRAF	DSC2	0	12403
BRAF	DSCC1	0	12403
BRAF	DSE	0	12403
BRAF	DSEL	0	12403
BRAF	DSG1	0	12403
BRAF	DSG2	0	12403
BRAF	DSG3	0	12403
BRAF	DSG4	0	12403
BRAF	DSN1	0	12403
BRAF	DSPP	0	12403
BRAF	DSTN	0	12403
BRAF	DSTNP4	0	12403
BRAF	DSTYK	0	12403
BRAF	DTD1	0	12403
BRAF	DTHD1	0	12403
BRAF	DTL	0	12403
BRAF	DTNB	0	12403
BRAF	DTWD1	0	12403
BRAF	DTWD2	0	12403
BRAF	DTX1	0	12403
BRAF	DTX2	0	12403
BRAF	DTX3	0	12403
BRAF	DTX3L	0	12403
BRAF	DTYMK	0	12403
BRAF	DUOXA1	0	12403
BRAF	DUOXA2	0	12403
BRAF	DUS1L	0	12403
BRAF	DUS2	0	12403
BRAF	DUS3L	0	12403
BRAF	DUS4L	0	12403
BRAF	DUS4L-BCAP29	0	12403
BRAF	DUSP11	0	12403
BRAF	DUSP12	0	12403
BRAF	DUSP13	0	12403
BRAF	DUSP14	0	12403
BRAF	DUSP15	0	12403
BRAF	DUSP18	0	12403
BRAF	DUSP19	0	12403
BRAF	DUSP21	0	12403
BRAF	DUSP23	0	12403
BRAF	DUSP26	0	12403
BRAF	DUSP28	0	12403
BRAF	DUSP29	0	12403
BRAF	DUSP3	0	12403
BRAF	DUT	0	12403
BRAF	DUX1	0	12403
BRAF	DUX3	0	12403
BRAF	DUX4	0	12403
BRAF	DUXA	0	12403
BRAF	DUXB	0	12403
BRAF	DVL1	0	12403
BRAF	DXO	0	12403
BRAF	DYDC1	0	12403
BRAF	DYDC2	0	12403
BRAF	DYNAP	0	12403
BRAF	DYNC1H1	0	12403
BRAF	DYNC1I1	0	12403
BRAF	DYNC1I2	0	12403
BRAF	DYNC1LI1	0	12403
BRAF	DYNC1LI2	0	12403
BRAF	DYNC2H1	0	12403
BRAF	DYNC2I1	0	12403
BRAF	DYNC2I2	0	12403
BRAF	DYNC2LI1	0	12403
BRAF	DYNLL1	0	12403
BRAF	DYNLL2	0	12403
BRAF	DYNLRB1	0	12403
BRAF	DYNLRB2	0	12403
BRAF	DYNLT1	0	12403
BRAF	DYNLT2	0	12403
BRAF	DYNLT2B	0	12403
BRAF	DYNLT3	0	12403
BRAF	DYNLT4	0	12403
BRAF	DYNLT5	0	12403
BRAF	DYRK1A	0	12403
BRAF	DYRK1B	0	12403
BRAF	DYRK2	0	12403
BRAF	DYRK3	0	12403
BRAF	DYSF	0	12403
BRAF	DYTN	0	12403
BRAF	DZANK1	0	12403
BRAF	DZIP1	0	12403
BRAF	DZIP1L	0	12403
BRAF	E2F1	0	12403
BRAF	E2F2	0	12403
BRAF	E2F3	0	12403
BRAF	E2F4	0	12403
BRAF	E2F5	0	12403
BRAF	E2F6	0	12403
BRAF	E2F8	0	12403
BRAF	E4F1	0	12403
BRAF	EAF1	0	12403
BRAF	EARS2	0	12403
BRAF	EBAG9	0	12403
BRAF	EBF2	0	12403
BRAF	EBF3	0	12403
BRAF	EBF4	0	12403
BRAF	EBI3	0	12403
BRAF	EBLN1	0	12403
BRAF	EBLN2	0	12403
BRAF	EBNA1BP2	0	12403
BRAF	EBP	0	12403
BRAF	EBPL	0	12403
BRAF	ECE1	0	12403
BRAF	ECH1	0	12403
BRAF	ECHDC2	0	12403
BRAF	ECHDC3	0	12403
BRAF	ECHS1	0	12403
BRAF	ECI1	0	12403
BRAF	ECI2	0	12403
BRAF	ECM1	0	12403
BRAF	ECM2	0	12403
BRAF	ECPAS	0	12403
BRAF	ECRG4	0	12403
BRAF	ECT2	0	12403
BRAF	EDA2R	0	12403
BRAF	EDAR	0	12403
BRAF	EDARADD	0	12403
BRAF	EDC3	0	12403
BRAF	EDC4	0	12403
BRAF	EDDM13	0	12403
BRAF	EDDM3A	0	12403
BRAF	EDDM3B	0	12403
BRAF	EDEM1	0	12403
BRAF	EDEM2	0	12403
BRAF	EDIL3	0	12403
BRAF	EDN1	0	12403
BRAF	EDN2	0	12403
BRAF	EDN3	0	12403
BRAF	EDNRA	0	12403
BRAF	EDNRB	0	12403
BRAF	EDRF1	0	12403
BRAF	EED	0	12403
BRAF	EEF1A1	0	12403
BRAF	EEF1A2	0	12403
BRAF	EEF1AKMT1	0	12403
BRAF	EEF1AKMT2	0	12403
BRAF	EEF1AKMT3	0	12403
BRAF	EEF1AKMT4	0	12403
BRAF	EEF1AKMT4-ECE2	0	12403
BRAF	EEF1B2	0	12403
BRAF	EEF1E1	0	12403
BRAF	EEF1G	0	12403
BRAF	EEFSEC	0	12403
BRAF	EEIG1	0	12403
BRAF	EEIG2	0	12403
BRAF	EEPD1	0	12403
BRAF	EFCAB10	0	12403
BRAF	EFCAB11	0	12403
BRAF	EFCAB12	0	12403
BRAF	EFCAB14	0	12403
BRAF	EFCAB2	0	12403
BRAF	EFCAB9	0	12403
BRAF	EFCC1	0	12403
BRAF	EFEMP1	0	12403
BRAF	EFEMP2	0	12403
BRAF	EFHC1	0	12403
BRAF	EFHC2	0	12403
BRAF	EFHD1	0	12403
BRAF	EFHD2	0	12403
BRAF	EFL1	0	12403
BRAF	EFNA1	0	12403
BRAF	EFNA2	0	12403
BRAF	EFNA3	0	12403
BRAF	EFNA4	0	12403
BRAF	EFNB1	0	12403
BRAF	EFNB2	0	12403
BRAF	EFR3A	0	12403
BRAF	EFR3B	0	12403
BRAF	EFS	0	12403
BRAF	EFTUD2	0	12403
BRAF	EGFL6	0	12403
BRAF	EGFL7	0	12403
BRAF	EGLN1	0	12403
BRAF	EGLN3	0	12403
BRAF	EGR1	0	12403
BRAF	EGR4	0	12403
BRAF	EHBP1	0	12403
BRAF	EHD1	0	12403
BRAF	EHD2	0	12403
BRAF	EHD4	0	12403
BRAF	EHF	0	12403
BRAF	EHHADH	0	12403
BRAF	EHMT1	0	12403
BRAF	EID1	0	12403
BRAF	EID2	0	12403
BRAF	EID2B	0	12403
BRAF	EID3	0	12403
BRAF	EIF1	0	12403
BRAF	EIF1AX	0	12403
BRAF	EIF1AY	0	12403
BRAF	EIF1B	0	12403
BRAF	EIF2A	0	12403
BRAF	EIF2AK2	0	12403
BRAF	EIF2AK3	0	12403
BRAF	EIF2AK4	0	12403
BRAF	EIF2B1	0	12403
BRAF	EIF2B2	0	12403
BRAF	EIF2B5	0	12403
BRAF	EIF2D	0	12403
BRAF	EIF2S1	0	12403
BRAF	EIF2S2	0	12403
BRAF	EIF2S3	0	12403
BRAF	EIF2S3B	0	12403
BRAF	EIF3A	0	12403
BRAF	EIF3C	0	12403
BRAF	EIF3CL	0	12403
BRAF	EIF3D	0	12403
BRAF	EIF3E	0	12403
BRAF	EIF3F	0	12403
BRAF	EIF3G	0	12403
BRAF	EIF3H	0	12403
BRAF	EIF3I	0	12403
BRAF	EIF3J	0	12403
BRAF	EIF3K	0	12403
BRAF	EIF3L	0	12403
BRAF	EIF4A1	0	12403
BRAF	EIF4A2	0	12403
BRAF	EIF4A3	0	12403
BRAF	EIF4B	0	12403
BRAF	EIF4E	0	12403
BRAF	EIF4E1B	0	12403
BRAF	EIF4E2	0	12403
BRAF	EIF4E3	0	12403
BRAF	EIF4EBP1	0	12403
BRAF	EIF4EBP2	0	12403
BRAF	EIF4EBP3	0	12403
BRAF	EIF4G1	0	12403
BRAF	EIF5A	0	12403
BRAF	EIF5AL1	0	12403
BRAF	EIF6	0	12403
BRAF	EIPR1	0	12403
BRAF	ELAC1	0	12403
BRAF	ELAC2	0	12403
BRAF	ELANE	0	12403
BRAF	ELAPOR1	0	12403
BRAF	ELAPOR2	0	12403
BRAF	ELAVL2	0	12403
BRAF	ELAVL3	0	12403
BRAF	ELF1	0	12403
BRAF	ELF3	0	12403
BRAF	ELF4	0	12403
BRAF	ELF5	0	12403
BRAF	ELK1	0	12403
BRAF	ELL	0	12403
BRAF	ELL3	0	12403
BRAF	ELMO1	0	12403
BRAF	ELMO2	0	12403
BRAF	ELMO3	0	12403
BRAF	ELMOD3	0	12403
BRAF	ELN	0	12403
BRAF	ELOA	0	12403
BRAF	ELOA2	0	12403
BRAF	ELOB	0	12403
BRAF	ELOF1	0	12403
BRAF	ELOVL1	0	12403
BRAF	ELOVL2	0	12403
BRAF	ELOVL4	0	12403
BRAF	ELOVL5	0	12403
BRAF	ELOVL6	0	12403
BRAF	ELOVL7	0	12403
BRAF	ELP1	0	12403
BRAF	ELP2	0	12403
BRAF	ELP3	0	12403
BRAF	ELP4	0	12403
BRAF	ELP5	0	12403
BRAF	ELSPBP1	0	12403
BRAF	EMB	0	12403
BRAF	EMC1	0	12403
BRAF	EMC10	0	12403
BRAF	EMC2	0	12403
BRAF	EMC3	0	12403
BRAF	EMC4	0	12403
BRAF	EMC6	0	12403
BRAF	EMC7	0	12403
BRAF	EMC8	0	12403
BRAF	EMC9	0	12403
BRAF	EMCN	0	12403
BRAF	EMD	0	12403
BRAF	EME1	0	12403
BRAF	EME2	0	12403
BRAF	EMG1	0	12403
BRAF	EMID1	0	12403
BRAF	EMILIN1	0	12403
BRAF	EMILIN2	0	12403
BRAF	EML5	0	12403
BRAF	EML6	0	12403
BRAF	EMP2	0	12403
BRAF	EMSY	0	12403
BRAF	EMX1	0	12403
BRAF	EMX2	0	12403
BRAF	EN1	0	12403
BRAF	EN2	0	12403
BRAF	ENAH	0	12403
BRAF	ENAM	0	12403
BRAF	ENC1	0	12403
BRAF	ENDOD1	0	12403
BRAF	ENDOG	0	12403
BRAF	ENDOU	0	12403
BRAF	ENG	0	12403
BRAF	ENKD1	0	12403
BRAF	ENKUR	0	12403
BRAF	ENO1	0	12403
BRAF	ENO2	0	12403
BRAF	ENO3	0	12403
BRAF	ENO4	0	12403
BRAF	ENOPH1	0	12403
BRAF	ENOSF1	0	12403
BRAF	ENOX1	0	12403
BRAF	ENOX2	0	12403
BRAF	ENPEP	0	12403
BRAF	ENPP1	0	12403
BRAF	ENPP2	0	12403
BRAF	ENPP3	0	12403
BRAF	ENPP5	0	12403
BRAF	ENPP6	0	12403
BRAF	ENSA	0	12403
BRAF	ENTHD1	0	12403
BRAF	ENTPD1	0	12403
BRAF	ENTPD3	0	12403
BRAF	ENTPD5	0	12403
BRAF	ENTPD6	0	12403
BRAF	ENTPD7	0	12403
BRAF	ENTPD8	0	12403
BRAF	ENTR1	0	12403
BRAF	ENTREP1	0	12403
BRAF	ENTREP2	0	12403
BRAF	ENTREP3	0	12403
BRAF	ENY2	0	12403
BRAF	EOGT	0	12403
BRAF	EOLA1	0	12403
BRAF	EOLA2	0	12403
BRAF	EOMES	0	12403
BRAF	EPAS1	0	12403
BRAF	EPB41	0	12403
BRAF	EPB41L1	0	12403
BRAF	EPB41L2	0	12403
BRAF	EPB41L3	0	12403
BRAF	EPB41L4A	0	12403
BRAF	EPB41L4B	0	12403
BRAF	EPB42	0	12403
BRAF	EPC2	0	12403
BRAF	EPCAM	0	12403
BRAF	EPDR1	0	12403
BRAF	EPGN	0	12403
BRAF	EPHA1	0	12403
BRAF	EPHA4	0	12403
BRAF	EPHA5	0	12403
BRAF	EPHA6	0	12403
BRAF	EPHA7	0	12403
BRAF	EPHA8	0	12403
BRAF	EPHB1	0	12403
BRAF	EPHB2	0	12403
BRAF	EPHB3	0	12403
BRAF	EPHX2	0	12403
BRAF	EPHX3	0	12403
BRAF	EPM2A	0	12403
BRAF	EPM2AIP1	0	12403
BRAF	EPN1	0	12403
BRAF	EPO	0	12403
BRAF	EPOP	0	12403
BRAF	EPPIN	0	12403
BRAF	EPS8	0	12403
BRAF	EPS8L2	0	12403
BRAF	EPSTI1	0	12403
BRAF	EPX	0	12403
BRAF	EPYC	0	12403
BRAF	ERAL1	0	12403
BRAF	ERAP1	0	12403
BRAF	ERAS	0	12403
BRAF	ERBB2	0	12403
BRAF	ERBIN	0	12403
BRAF	ERC1	0	12403
BRAF	ERCC1	0	12403
BRAF	ERCC2	0	12403
BRAF	ERCC3	0	12403
BRAF	ERCC4	0	12403
BRAF	ERCC6	0	12403
BRAF	ERCC6L	0	12403
BRAF	ERCC6L2	0	12403
BRAF	ERCC8	0	12403
BRAF	ERF	0	12403
BRAF	ERFE	0	12403
BRAF	ERFL	0	12403
BRAF	ERG28	0	12403
BRAF	ERGIC3	0	12403
BRAF	ERH	0	12403
BRAF	ERI1	0	12403
BRAF	ERI2	0	12403
BRAF	ERI3	0	12403
BRAF	ERICH1	0	12403
BRAF	ERICH2	0	12403
BRAF	ERICH3	0	12403
BRAF	ERICH4	0	12403
BRAF	ERICH5	0	12403
BRAF	ERICH6	0	12403
BRAF	ERICH6B	0	12403
BRAF	ERLEC1	0	12403
BRAF	ERLIN1	0	12403
BRAF	ERLIN2	0	12403
BRAF	ERMAP	0	12403
BRAF	ERMARD	0	12403
BRAF	ERMN	0	12403
BRAF	ERN1	0	12403
BRAF	ERO1A	0	12403
BRAF	ERO1B	0	12403
BRAF	ERP27	0	12403
BRAF	ERP29	0	12403
BRAF	ERRFI1	0	12403
BRAF	ERVFC1-1	0	12403
BRAF	ERVFRD-1	0	12403
BRAF	ERVH48-1	0	12403
BRAF	ERVK-10	0	12403
BRAF	ERVK-11	0	12403
BRAF	ERVK-18	0	12403
BRAF	ERVK-19	0	12403
BRAF	ERVK-21	0	12403
BRAF	ERVK-24	0	12403
BRAF	ERVK-25	0	12403
BRAF	ERVK-5	0	12403
BRAF	ERVK-6	0	12403
BRAF	ERVK-7	0	12403
BRAF	ERVK-8	0	12403
BRAF	ERVK-9	0	12403
BRAF	ERVK3-1	0	12403
BRAF	ERVV-2	0	12403
BRAF	ERVW-1	0	12403
BRAF	ESA4	0	12403
BRAF	ESAM	0	12403
BRAF	ESB3	0	12403
BRAF	ESCO2	0	12403
BRAF	ESM1	0	12403
BRAF	ESPL1	0	12403
BRAF	ESPNL	0	12403
BRAF	ESR2	0	12403
BRAF	ESRP2	0	12403
BRAF	ESRRA	0	12403
BRAF	ESRRG	0	12403
BRAF	ESS2	0	12403
BRAF	ESYT1	0	12403
BRAF	ESYT2	0	12403
BRAF	ESYT3	0	12403
BRAF	ETAA1	0	12403
BRAF	ETDA	0	12403
BRAF	ETDB	0	12403
BRAF	ETDC	0	12403
BRAF	ETF1	0	12403
BRAF	ETFA	0	12403
BRAF	ETFB	0	12403
BRAF	ETFBKMT	0	12403
BRAF	ETFRF1	0	12403
BRAF	ETHE1	0	12403
BRAF	ETNK1	0	12403
BRAF	ETNK2	0	12403
BRAF	ETNPPL	0	12403
BRAF	ETS1	0	12403
BRAF	ETS2	0	12403
BRAF	ETV1	0	12403
BRAF	ETV2	0	12403
BRAF	ETV3	0	12403
BRAF	ETV3L	0	12403
BRAF	ETV4	0	12403
BRAF	ETV5	0	12403
BRAF	ETV6	0	12403
BRAF	ETV7	0	12403
BRAF	EVA1B	0	12403
BRAF	EVA1C	0	12403
BRAF	EVC2	0	12403
BRAF	EVI2A	0	12403
BRAF	EVI2B	0	12403
BRAF	EVI5L	0	12403
BRAF	EVPL	0	12403
BRAF	EVPLL	0	12403
BRAF	EVX1	0	12403
BRAF	EVX2	0	12403
BRAF	EWSR1	0	12403
BRAF	EXD1	0	12403
BRAF	EXO5	0	12403
BRAF	EXOC1L	0	12403
BRAF	EXOC3	0	12403
BRAF	EXOC3L4	0	12403
BRAF	EXOC4	0	12403
BRAF	EXOC6B	0	12403
BRAF	EXOC7	0	12403
BRAF	EXOG	0	12403
BRAF	EXOSC1	0	12403
BRAF	EXOSC10	0	12403
BRAF	EXOSC2	0	12403
BRAF	EXOSC3	0	12403
BRAF	EXOSC4	0	12403
BRAF	EXOSC5	0	12403
BRAF	EXOSC6	0	12403
BRAF	EXOSC7	0	12403
BRAF	EXOSC9	0	12403
BRAF	EXPH5	0	12403
BRAF	EXT1	0	12403
BRAF	EXT2	0	12403
BRAF	EXTL1	0	12403
BRAF	EXTL2	0	12403
BRAF	EXTL3	0	12403
BRAF	EYA1	0	12403
BRAF	EYA2	0	12403
BRAF	EYA3	0	12403
BRAF	EYA4	0	12403
BRAF	EZHIP	0	12403
BRAF	EZR	0	12403
BRAF	F10	0	12403
BRAF	F11R	0	12403
BRAF	F12	0	12403
BRAF	F13A1	0	12403
BRAF	F2	0	12403
BRAF	F2R	0	12403
BRAF	F2RL1	0	12403
BRAF	F2RL2	0	12403
BRAF	F2RL3	0	12403
BRAF	F5	0	12403
BRAF	F7	0	12403
BRAF	F8A1	0	12403
BRAF	F8A2	0	12403
BRAF	F8A3	0	12403
BRAF	F9	0	12403
BRAF	FA2H	0	12403
BRAF	FAAH2	0	12403
BRAF	FAAP100	0	12403
BRAF	FAAP20	0	12403
BRAF	FAAP24	0	12403
BRAF	FABP1	0	12403
BRAF	FABP12	0	12403
BRAF	FABP2	0	12403
BRAF	FABP3	0	12403
BRAF	FABP4	0	12403
BRAF	FABP5	0	12403
BRAF	FABP6	0	12403
BRAF	FABP7	0	12403
BRAF	FABP9	0	12403
BRAF	FADD	0	12403
BRAF	FADS1	0	12403
BRAF	FADS3	0	12403
BRAF	FADS6	0	12403
BRAF	FAF1	0	12403
BRAF	FAF2	0	12403
BRAF	FAHD1	0	12403
BRAF	FAHD2B	0	12403
BRAF	FAIM	0	12403
BRAF	FAIM2	0	12403
BRAF	FAM104A	0	12403
BRAF	FAM104B	0	12403
BRAF	FAM107A	0	12403
BRAF	FAM107B	0	12403
BRAF	FAM110B	0	12403
BRAF	FAM110C	0	12403
BRAF	FAM111A	0	12403
BRAF	FAM117A	0	12403
BRAF	FAM117B	0	12403
BRAF	FAM118A	0	12403
BRAF	FAM118B	0	12403
BRAF	FAM120A	0	12403
BRAF	FAM120AOS	0	12403
BRAF	FAM120B	0	12403
BRAF	FAM120C	0	12403
BRAF	FAM124B	0	12403
BRAF	FAM131C	0	12403
BRAF	FAM133A	0	12403
BRAF	FAM136A	0	12403
BRAF	FAM13A	0	12403
BRAF	FAM13C	0	12403
BRAF	FAM149A	0	12403
BRAF	FAM149B1	0	12403
BRAF	FAM153A	0	12403
BRAF	FAM153B	0	12403
BRAF	FAM156A	0	12403
BRAF	FAM156B	0	12403
BRAF	FAM161A	0	12403
BRAF	FAM161B	0	12403
BRAF	FAM162A	0	12403
BRAF	FAM162B	0	12403
BRAF	FAM163A	0	12403
BRAF	FAM163B	0	12403
BRAF	FAM166B	0	12403
BRAF	FAM167A	0	12403
BRAF	FAM167B	0	12403
BRAF	FAM168A	0	12403
BRAF	FAM168B	0	12403
BRAF	FAM169A	0	12403
BRAF	FAM170A	0	12403
BRAF	FAM170B	0	12403
BRAF	FAM171A1	0	12403
BRAF	FAM171A2	0	12403
BRAF	FAM171B	0	12403
BRAF	FAM172A	0	12403
BRAF	FAM174A	0	12403
BRAF	FAM174B	0	12403
BRAF	FAM174C	0	12403
BRAF	FAM177B	0	12403
BRAF	FAM178B	0	12403
BRAF	FAM180A	0	12403
BRAF	FAM180B	0	12403
BRAF	FAM181A	0	12403
BRAF	FAM181B	0	12403
BRAF	FAM184A	0	12403
BRAF	FAM184B	0	12403
BRAF	FAM185A	0	12403
BRAF	FAM186B	0	12403
BRAF	FAM187A	0	12403
BRAF	FAM187B	0	12403
BRAF	FAM193A	0	12403
BRAF	FAM199X	0	12403
BRAF	FAM200A	0	12403
BRAF	FAM200C	0	12403
BRAF	FAM204A	0	12403
BRAF	FAM205A	0	12403
BRAF	FAM205C	0	12403
BRAF	FAM209B	0	12403
BRAF	FAM20A	0	12403
BRAF	FAM20C	0	12403
BRAF	FAM210A	0	12403
BRAF	FAM210B	0	12403
BRAF	FAM216A	0	12403
BRAF	FAM216B	0	12403
BRAF	FAM217A	0	12403
BRAF	FAM217B	0	12403
BRAF	FAM219A	0	12403
BRAF	FAM219B	0	12403
BRAF	FAM221A	0	12403
BRAF	FAM222B	0	12403
BRAF	FAM227A	0	12403
BRAF	FAM228A	0	12403
BRAF	FAM228B	0	12403
BRAF	FAM229A	0	12403
BRAF	FAM229B	0	12403
BRAF	FAM234A	0	12403
BRAF	FAM234B	0	12403
BRAF	FAM236A	0	12403
BRAF	FAM236B	0	12403
BRAF	FAM236C	0	12403
BRAF	FAM236D	0	12403
BRAF	FAM237A	0	12403
BRAF	FAM237B	0	12403
BRAF	FAM240A	0	12403
BRAF	FAM240B	0	12403
BRAF	FAM240C	0	12403
BRAF	FAM241A	0	12403
BRAF	FAM241B	0	12403
BRAF	FAM246A	0	12403
BRAF	FAM246B	0	12403
BRAF	FAM246C	0	12403
BRAF	FAM24A	0	12403
BRAF	FAM24B	0	12403
BRAF	FAM25A	0	12403
BRAF	FAM25C	0	12403
BRAF	FAM25G	0	12403
BRAF	FAM32A	0	12403
BRAF	FAM3A	0	12403
BRAF	FAM3D	0	12403
BRAF	FAM43B	0	12403
BRAF	FAM47B	0	12403
BRAF	FAM47C	0	12403
BRAF	FAM47E	0	12403
BRAF	FAM50A	0	12403
BRAF	FAM50B	0	12403
BRAF	FAM53B	0	12403
BRAF	FAM53C	0	12403
BRAF	FAM76A	0	12403
BRAF	FAM81A	0	12403
BRAF	FAM81B	0	12403
BRAF	FAM83A	0	12403
BRAF	FAM83A-AS2	0	12403
BRAF	FAM83C	0	12403
BRAF	FAM83E	0	12403
BRAF	FAM83F	0	12403
BRAF	FAM83G	0	12403
BRAF	FAM89B	0	12403
BRAF	FAM8A1	0	12403
BRAF	FAM90A1	0	12403
BRAF	FAM90A10	0	12403
BRAF	FAM90A14	0	12403
BRAF	FAM90A16	0	12403
BRAF	FAM90A17	0	12403
BRAF	FAM90A18	0	12403
BRAF	FAM90A19	0	12403
BRAF	FAM90A22	0	12403
BRAF	FAM90A23	0	12403
BRAF	FAM90A26	0	12403
BRAF	FAM90A7	0	12403
BRAF	FAM90A8	0	12403
BRAF	FAM90A9	0	12403
BRAF	FAM9A	0	12403
BRAF	FAM9B	0	12403
BRAF	FAM9C	0	12403
BRAF	FANCB	0	12403
BRAF	FANCC	0	12403
BRAF	FANCD2	0	12403
BRAF	FANCE	0	12403
BRAF	FANCG	0	12403
BRAF	FANCI	0	12403
BRAF	FANCL	0	12403
BRAF	FANK1	0	12403
BRAF	FAP	0	12403
BRAF	FAR2	0	12403
BRAF	FARS2	0	12403
BRAF	FARSB	0	12403
BRAF	FAS	0	12403
BRAF	FASLG	0	12403
BRAF	FASTK	0	12403
BRAF	FASTKD2	0	12403
BRAF	FASTKD3	0	12403
BRAF	FATE1	0	12403
BRAF	FAU	0	12403
BRAF	FAXC	0	12403
BRAF	FAXDC2	0	12403
BRAF	FBH1	0	12403
BRAF	FBL	0	12403
BRAF	FBLIM1	0	12403
BRAF	FBLL1	0	12403
BRAF	FBLN1	0	12403
BRAF	FBLN5	0	12403
BRAF	FBLN7	0	12403
BRAF	FBN2	0	12403
BRAF	FBP2	0	12403
BRAF	FBRS	0	12403
BRAF	FBRSL1	0	12403
BRAF	FBXL12	0	12403
BRAF	FBXL13	0	12403
BRAF	FBXL14	0	12403
BRAF	FBXL15	0	12403
BRAF	FBXL16	0	12403
BRAF	FBXL17	0	12403
BRAF	FBXL18	0	12403
BRAF	FBXL19	0	12403
BRAF	FBXL2	0	12403
BRAF	FBXL20	0	12403
BRAF	FBXL22	0	12403
BRAF	FBXL3	0	12403
BRAF	FBXL4	0	12403
BRAF	FBXL6	0	12403
BRAF	FBXL7	0	12403
BRAF	FBXL8	0	12403
BRAF	FBXO10	0	12403
BRAF	FBXO11	0	12403
BRAF	FBXO15	0	12403
BRAF	FBXO17	0	12403
BRAF	FBXO2	0	12403
BRAF	FBXO21	0	12403
BRAF	FBXO22	0	12403
BRAF	FBXO24	0	12403
BRAF	FBXO25	0	12403
BRAF	FBXO27	0	12403
BRAF	FBXO28	0	12403
BRAF	FBXO3	0	12403
BRAF	FBXO30	0	12403
BRAF	FBXO31	0	12403
BRAF	FBXO32	0	12403
BRAF	FBXO33	0	12403
BRAF	FBXO34	0	12403
BRAF	FBXO36	0	12403
BRAF	FBXO39	0	12403
BRAF	FBXO40	0	12403
BRAF	FBXO41	0	12403
BRAF	FBXO42	0	12403
BRAF	FBXO44	0	12403
BRAF	FBXO45	0	12403
BRAF	FBXO47	0	12403
BRAF	FBXO5	0	12403
BRAF	FBXO7	0	12403
BRAF	FBXO8	0	12403
BRAF	FBXO9	0	12403
BRAF	FBXW10	0	12403
BRAF	FBXW10B	0	12403
BRAF	FBXW2	0	12403
BRAF	FBXW4	0	12403
BRAF	FBXW5	0	12403
BRAF	FBXW8	0	12403
BRAF	FBXW9	0	12403
BRAF	FCAMR	0	12403
BRAF	FCAR	0	12403
BRAF	FCER1A	0	12403
BRAF	FCER1G	0	12403
BRAF	FCER2	0	12403
BRAF	FCF1	0	12403
BRAF	FCGBP	0	12403
BRAF	FCGR2A	0	12403
BRAF	FCGR2B	0	12403
BRAF	FCGR2C	0	12403
BRAF	FCGR3A	0	12403
BRAF	FCGR3B	0	12403
BRAF	FCHO1	0	12403
BRAF	FCHO2	0	12403
BRAF	FCHSD1	0	12403
BRAF	FCHSD2	0	12403
BRAF	FCMR	0	12403
BRAF	FCN1	0	12403
BRAF	FCN2	0	12403
BRAF	FCRL1	0	12403
BRAF	FCRL2	0	12403
BRAF	FCRL3	0	12403
BRAF	FCRL4	0	12403
BRAF	FCRL5	0	12403
BRAF	FCRL6	0	12403
BRAF	FCRLA	0	12403
BRAF	FCRLB	0	12403
BRAF	FDCSP	0	12403
BRAF	FDFT1	0	12403
BRAF	FDPS	0	12403
BRAF	FDX1	0	12403
BRAF	FDX2	0	12403
BRAF	FDXACB1	0	12403
BRAF	FDXR	0	12403
BRAF	FECH	0	12403
BRAF	FEM1A	0	12403
BRAF	FEM1B	0	12403
BRAF	FEN1	0	12403
BRAF	FER	0	12403
BRAF	FER1L5	0	12403
BRAF	FERD3L	0	12403
BRAF	FERMT1	0	12403
BRAF	FERMT2	0	12403
BRAF	FEV	0	12403
BRAF	FEZ1	0	12403
BRAF	FEZ2	0	12403
BRAF	FEZF1	0	12403
BRAF	FEZF2	0	12403
BRAF	FFAR1	0	12403
BRAF	FFAR2	0	12403
BRAF	FFAR3	0	12403
BRAF	FFAR4	0	12403
BRAF	FGD2	0	12403
BRAF	FGD3	0	12403
BRAF	FGD4	0	12403
BRAF	FGD5	0	12403
BRAF	FGF1	0	12403
BRAF	FGF10	0	12403
BRAF	FGF11	0	12403
BRAF	FGF12	0	12403
BRAF	FGF14	0	12403
BRAF	FGF16	0	12403
BRAF	FGF17	0	12403
BRAF	FGF18	0	12403
BRAF	FGF19	0	12403
BRAF	FGF2	0	12403
BRAF	FGF20	0	12403
BRAF	FGF21	0	12403
BRAF	FGF23	0	12403
BRAF	FGF3	0	12403
BRAF	FGF4	0	12403
BRAF	FGF5	0	12403
BRAF	FGF6	0	12403
BRAF	FGF7	0	12403
BRAF	FGF9	0	12403
BRAF	FGFBP1	0	12403
BRAF	FGFBP2	0	12403
BRAF	FGFBP3	0	12403
BRAF	FGFR1	0	12403
BRAF	FGFR3	0	12403
BRAF	FGGY	0	12403
BRAF	FGL1	0	12403
BRAF	FGL2	0	12403
BRAF	FGR	0	12403
BRAF	FH	0	12403
BRAF	FHIP1A	0	12403
BRAF	FHIP1B	0	12403
BRAF	FHIP2A	0	12403
BRAF	FHIP2B	0	12403
BRAF	FHIT	0	12403
BRAF	FHL1	0	12403
BRAF	FHL2	0	12403
BRAF	FHL3	0	12403
BRAF	FHL5	0	12403
BRAF	FIBCD1	0	12403
BRAF	FIBIN	0	12403
BRAF	FIBP	0	12403
BRAF	FIGLA	0	12403
BRAF	FIGN	0	12403
BRAF	FIGNL1	0	12403
BRAF	FIGNL2	0	12403
BRAF	FILIP1	0	12403
BRAF	FIP1L1	0	12403
BRAF	FIS1	0	12403
BRAF	FITM1	0	12403
BRAF	FIZ1	0	12403
BRAF	FKBP10	0	12403
BRAF	FKBP11	0	12403
BRAF	FKBP14	0	12403
BRAF	FKBP1A	0	12403
BRAF	FKBP1C	0	12403
BRAF	FKBP2	0	12403
BRAF	FKBP3	0	12403
BRAF	FKBP4	0	12403
BRAF	FKBP6	0	12403
BRAF	FKBP7	0	12403
BRAF	FKBP9	0	12403
BRAF	FKRP	0	12403
BRAF	FKTN	0	12403
BRAF	FLACC1	0	12403
BRAF	FLAD1	0	12403
BRAF	FLCN	0	12403
BRAF	FLG2	0	12403
BRAF	FLI1	0	12403
BRAF	FLOT1	0	12403
BRAF	FLOT2	0	12403
BRAF	FLRT1	0	12403
BRAF	FLRT3	0	12403
BRAF	FLT3	0	12403
BRAF	FLT3LG	0	12403
BRAF	FLVCR1	0	12403
BRAF	FLVCR2	0	12403
BRAF	FLYWCH1	0	12403
BRAF	FLYWCH2	0	12403
BRAF	FMC1	0	12403
BRAF	FMN1	0	12403
BRAF	FMN2	0	12403
BRAF	FMNL1	0	12403
BRAF	FMO2	0	12403
BRAF	FMO3	0	12403
BRAF	FMO5	0	12403
BRAF	FMOD	0	12403
BRAF	FMR1	0	12403
BRAF	FMR1NB	0	12403
BRAF	FN3K	0	12403
BRAF	FN3KRP	0	12403
BRAF	FNBP1L	0	12403
BRAF	FNBP4	0	12403
BRAF	FNDC1	0	12403
BRAF	FNDC10	0	12403
BRAF	FNDC3B	0	12403
BRAF	FNDC4	0	12403
BRAF	FNDC5	0	12403
BRAF	FNDC7	0	12403
BRAF	FNDC8	0	12403
BRAF	FNTA	0	12403
BRAF	FNTB	0	12403
BRAF	FOCAD	0	12403
BRAF	FOLR2	0	12403
BRAF	FOLR3	0	12403
BRAF	FOS	0	12403
BRAF	FOSB	0	12403
BRAF	FOSL1	0	12403
BRAF	FOSL2	0	12403
BRAF	FOXA1	0	12403
BRAF	FOXA3	0	12403
BRAF	FOXB1	0	12403
BRAF	FOXB2	0	12403
BRAF	FOXC1	0	12403
BRAF	FOXC2	0	12403
BRAF	FOXD1	0	12403
BRAF	FOXD2	0	12403
BRAF	FOXD3	0	12403
BRAF	FOXD4L1	0	12403
BRAF	FOXD4L3	0	12403
BRAF	FOXD4L4	0	12403
BRAF	FOXD4L5	0	12403
BRAF	FOXD4L6	0	12403
BRAF	FOXE1	0	12403
BRAF	FOXE3	0	12403
BRAF	FOXF1	0	12403
BRAF	FOXF2	0	12403
BRAF	FOXG1	0	12403
BRAF	FOXH1	0	12403
BRAF	FOXI1	0	12403
BRAF	FOXI2	0	12403
BRAF	FOXI3	0	12403
BRAF	FOXJ1	0	12403
BRAF	FOXJ2	0	12403
BRAF	FOXJ3	0	12403
BRAF	FOXK1	0	12403
BRAF	FOXK2	0	12403
BRAF	FOXL2NB	0	12403
BRAF	FOXL3	0	12403
BRAF	FOXN1	0	12403
BRAF	FOXN2	0	12403
BRAF	FOXN3	0	12403
BRAF	FOXN4	0	12403
BRAF	FOXO1	0	12403
BRAF	FOXO3	0	12403
BRAF	FOXO3B	0	12403
BRAF	FOXO4	0	12403
BRAF	FOXO6	0	12403
BRAF	FOXP1	0	12403
BRAF	FOXP2	0	12403
BRAF	FOXP3	0	12403
BRAF	FOXQ1	0	12403
BRAF	FOXR1	0	12403
BRAF	FOXR2	0	12403
BRAF	FOXRED1	0	12403
BRAF	FOXRED2	0	12403
BRAF	FOXS1	0	12403
BRAF	FPGS	0	12403
BRAF	FPR1	0	12403
BRAF	FPR2	0	12403
BRAF	FPR3	0	12403
BRAF	FRAT2	0	12403
BRAF	FREM3	0	12403
BRAF	FREY1	0	12403
BRAF	FRG1	0	12403
BRAF	FRG2	0	12403
BRAF	FRG2B	0	12403
BRAF	FRG2C	0	12403
BRAF	FRK	0	12403
BRAF	FRMD1	0	12403
BRAF	FRMD3	0	12403
BRAF	FRMD4B	0	12403
BRAF	FRMD5	0	12403
BRAF	FRMD6	0	12403
BRAF	FRMD7	0	12403
BRAF	FRMD8	0	12403
BRAF	FRMPD1	0	12403
BRAF	FRMPD3	0	12403
BRAF	FRMPD4	0	12403
BRAF	FRRS1L	0	12403
BRAF	FRS3	0	12403
BRAF	FRYL	0	12403
BRAF	FRZB	0	12403
BRAF	FSBP	0	12403
BRAF	FSCB	0	12403
BRAF	FSCN1	0	12403
BRAF	FSCN2	0	12403
BRAF	FSCN3	0	12403
BRAF	FSD1	0	12403
BRAF	FSD1L	0	12403
BRAF	FSHB	0	12403
BRAF	FSHR	0	12403
BRAF	FSIP1	0	12403
BRAF	FSTL3	0	12403
BRAF	FSTL4	0	12403
BRAF	FTCD	0	12403
BRAF	FTH1	0	12403
BRAF	FTHL17	0	12403
BRAF	FTL	0	12403
BRAF	FTO	0	12403
BRAF	FTSJ1	0	12403
BRAF	FTSJ3	0	12403
BRAF	FUBP1	0	12403
BRAF	FUCA2	0	12403
BRAF	FUNDC1	0	12403
BRAF	FUNDC2	0	12403
BRAF	FUOM	0	12403
BRAF	FURIN	0	12403
BRAF	FUS	0	12403
BRAF	FUT1	0	12403
BRAF	FUT10	0	12403
BRAF	FUT11	0	12403
BRAF	FUT2	0	12403
BRAF	FUT3	0	12403
BRAF	FUT5	0	12403
BRAF	FUT6	0	12403
BRAF	FUT7	0	12403
BRAF	FUT9	0	12403
BRAF	FUZ	0	12403
BRAF	FXN	0	12403
BRAF	FXYD1	0	12403
BRAF	FXYD2	0	12403
BRAF	FXYD3	0	12403
BRAF	FXYD4	0	12403
BRAF	FXYD5	0	12403
BRAF	FXYD6	0	12403
BRAF	FXYD7	0	12403
BRAF	FYB1	0	12403
BRAF	FYB2	0	12403
BRAF	FYN	0	12403
BRAF	FYTTD1	0	12403
BRAF	FZD1	0	12403
BRAF	FZD10	0	12403
BRAF	FZD2	0	12403
BRAF	FZD4	0	12403
BRAF	FZD5	0	12403
BRAF	FZD6	0	12403
BRAF	FZD8	0	12403
BRAF	FZD9	0	12403
BRAF	G0S2	0	12403
BRAF	G3BP1	0	12403
BRAF	G3BP2	0	12403
BRAF	G6PC1	0	12403
BRAF	G6PC2	0	12403
BRAF	G6PC3	0	12403
BRAF	G6PD	0	12403
BRAF	GAB2	0	12403
BRAF	GAB3	0	12403
BRAF	GAB4	0	12403
BRAF	GABARAPL2	0	12403
BRAF	GABBR1	0	12403
BRAF	GABPB1	0	12403
BRAF	GABPB2	0	12403
BRAF	GABRA1	0	12403
BRAF	GABRA3	0	12403
BRAF	GABRA4	0	12403
BRAF	GABRA6	0	12403
BRAF	GABRB1	0	12403
BRAF	GABRB2	0	12403
BRAF	GABRE	0	12403
BRAF	GABRG1	0	12403
BRAF	GABRG2	0	12403
BRAF	GABRP	0	12403
BRAF	GABRQ	0	12403
BRAF	GABRR1	0	12403
BRAF	GABRR3	0	12403
BRAF	GADD45A	0	12403
BRAF	GADD45B	0	12403
BRAF	GADD45G	0	12403
BRAF	GADD45GIP1	0	12403
BRAF	GADL1	0	12403
BRAF	GAGE1	0	12403
BRAF	GAGE10	0	12403
BRAF	GAGE12B	0	12403
BRAF	GAGE12C	0	12403
BRAF	GAGE12D	0	12403
BRAF	GAGE12E	0	12403
BRAF	GAGE12F	0	12403
BRAF	GAGE12G	0	12403
BRAF	GAGE12H	0	12403
BRAF	GAGE12I	0	12403
BRAF	GAGE12J	0	12403
BRAF	GAGE13	0	12403
BRAF	GAGE2A	0	12403
BRAF	GAGE2B	0	12403
BRAF	GAGE2C	0	12403
BRAF	GAGE2D	0	12403
BRAF	GAGE2E	0	12403
BRAF	GAGE4	0	12403
BRAF	GAGE5	0	12403
BRAF	GAGE6	0	12403
BRAF	GAGE7	0	12403
BRAF	GAGE8	0	12403
BRAF	GAL	0	12403
BRAF	GAL3ST2	0	12403
BRAF	GAL3ST3	0	12403
BRAF	GAL3ST4	0	12403
BRAF	GALE	0	12403
BRAF	GALK1	0	12403
BRAF	GALK2	0	12403
BRAF	GALM	0	12403
BRAF	GALNS	0	12403
BRAF	GALNT1	0	12403
BRAF	GALNT10	0	12403
BRAF	GALNT11	0	12403
BRAF	GALNT12	0	12403
BRAF	GALNT13	0	12403
BRAF	GALNT14	0	12403
BRAF	GALNT15	0	12403
BRAF	GALNT17	0	12403
BRAF	GALNT18	0	12403
BRAF	GALNT2	0	12403
BRAF	GALNT4	0	12403
BRAF	GALNT5	0	12403
BRAF	GALNT7	0	12403
BRAF	GALNTL5	0	12403
BRAF	GALP	0	12403
BRAF	GALR1	0	12403
BRAF	GALR2	0	12403
BRAF	GALR3	0	12403
BRAF	GALT	0	12403
BRAF	GANC	0	12403
BRAF	GAP43	0	12403
BRAF	GAPDHS	0	12403
BRAF	GAPT	0	12403
BRAF	GAPVD1	0	12403
BRAF	GAR1	0	12403
BRAF	GAREM1	0	12403
BRAF	GAREM2	0	12403
BRAF	GARIN1A	0	12403
BRAF	GARIN1B	0	12403
BRAF	GARIN2	0	12403
BRAF	GARIN3	0	12403
BRAF	GARIN4	0	12403
BRAF	GARIN5A	0	12403
BRAF	GARIN5B	0	12403
BRAF	GARIN6	0	12403
BRAF	GARRE1	0	12403
BRAF	GARS1	0	12403
BRAF	GART	0	12403
BRAF	GAS1	0	12403
BRAF	GAS2	0	12403
BRAF	GAS2L2	0	12403
BRAF	GAS2L3	0	12403
BRAF	GAS7	0	12403
BRAF	GASK1B	0	12403
BRAF	GAST	0	12403
BRAF	GATA1	0	12403
BRAF	GATA4	0	12403
BRAF	GATA6	0	12403
BRAF	GATAD1	0	12403
BRAF	GATAD2A	0	12403
BRAF	GATAD2B	0	12403
BRAF	GATB	0	12403
BRAF	GATC	0	12403
BRAF	GATD1	0	12403
BRAF	GATD3	0	12403
BRAF	GATM	0	12403
BRAF	GBA1	0	12403
BRAF	GBA3	0	12403
BRAF	GBE1	0	12403
BRAF	GBF1	0	12403
BRAF	GBGT1	0	12403
BRAF	GBP1	0	12403
BRAF	GBP2	0	12403
BRAF	GBP3	0	12403
BRAF	GBP4	0	12403
BRAF	GBP5	0	12403
BRAF	GBP6	0	12403
BRAF	GBP7	0	12403
BRAF	GBX1	0	12403
BRAF	GBX2	0	12403
BRAF	GC	0	12403
BRAF	GCA	0	12403
BRAF	GCAT	0	12403
BRAF	GCC1	0	12403
BRAF	GCC2	0	12403
BRAF	GCDH	0	12403
BRAF	GCG	0	12403
BRAF	GCGR	0	12403
BRAF	GCH1	0	12403
BRAF	GCHFR	0	12403
BRAF	GCK	0	12403
BRAF	GCKR	0	12403
BRAF	GCLC	0	12403
BRAF	GCLM	0	12403
BRAF	GCN1	0	12403
BRAF	GCNA	0	12403
BRAF	GCNT1	0	12403
BRAF	GCNT3	0	12403
BRAF	GCNT4	0	12403
BRAF	GCOM1	0	12403
BRAF	GCSAM	0	12403
BRAF	GCSAML	0	12403
BRAF	GDA	0	12403
BRAF	GDAP1	0	12403
BRAF	GDAP1L1	0	12403
BRAF	GDF1	0	12403
BRAF	GDF15	0	12403
BRAF	GDF2	0	12403
BRAF	GDF3	0	12403
BRAF	GDF9	0	12403
BRAF	GDI1	0	12403
BRAF	GDI2	0	12403
BRAF	GDPD1	0	12403
BRAF	GDPD2	0	12403
BRAF	GDPD3	0	12403
BRAF	GDPGP1	0	12403
BRAF	GEM	0	12403
BRAF	GEMIN2	0	12403
BRAF	GEMIN4	0	12403
BRAF	GEMIN6	0	12403
BRAF	GEMIN7	0	12403
BRAF	GEMIN8	0	12403
BRAF	GEN1	0	12403
BRAF	GET1	0	12403
BRAF	GET3	0	12403
BRAF	GET4	0	12403
BRAF	GFAP	0	12403
BRAF	GFER	0	12403
BRAF	GFI1	0	12403
BRAF	GFI1B	0	12403
BRAF	GFM1	0	12403
BRAF	GFM2	0	12403
BRAF	GFOD1	0	12403
BRAF	GFOD2	0	12403
BRAF	GFPT1	0	12403
BRAF	GFRA1	0	12403
BRAF	GFRA4	0	12403
BRAF	GFRAL	0	12403
BRAF	GFUS	0	12403
BRAF	GFY	0	12403
BRAF	GGA2	0	12403
BRAF	GGA3	0	12403
BRAF	GGACT	0	12403
BRAF	GGCT	0	12403
BRAF	GGCX	0	12403
BRAF	GGH	0	12403
BRAF	GGN	0	12403
BRAF	GGPS1	0	12403
BRAF	GGTA1	0	12403
BRAF	GGTLC1	0	12403
BRAF	GGTLC2	0	12403
BRAF	GGTLC3	0	12403
BRAF	GH1	0	12403
BRAF	GH2	0	12403
BRAF	GHITM	0	12403
BRAF	GHR	0	12403
BRAF	GHRHR	0	12403
BRAF	GHRL	0	12403
BRAF	GHSR	0	12403
BRAF	GID4	0	12403
BRAF	GID8	0	12403
BRAF	GIMAP1	0	12403
BRAF	GIMAP2	0	12403
BRAF	GIMAP6	0	12403
BRAF	GIMAP8	0	12403
BRAF	GIMD1	0	12403
BRAF	GIN1	0	12403
BRAF	GINS2	0	12403
BRAF	GINS3	0	12403
BRAF	GINS4	0	12403
BRAF	GIP	0	12403
BRAF	GIPC1	0	12403
BRAF	GIPC2	0	12403
BRAF	GIPC3	0	12403
BRAF	GIT1	0	12403
BRAF	GIT2	0	12403
BRAF	GJA10	0	12403
BRAF	GJA3	0	12403
BRAF	GJA4	0	12403
BRAF	GJA5	0	12403
BRAF	GJA8	0	12403
BRAF	GJA9	0	12403
BRAF	GJB2	0	12403
BRAF	GJB4	0	12403
BRAF	GJB5	0	12403
BRAF	GJB6	0	12403
BRAF	GJB7	0	12403
BRAF	GJC1	0	12403
BRAF	GJC2	0	12403
BRAF	GJC3	0	12403
BRAF	GJD2	0	12403
BRAF	GJD3	0	12403
BRAF	GJD4	0	12403
BRAF	GJE1	0	12403
BRAF	GK	0	12403
BRAF	GK2	0	12403
BRAF	GK3	0	12403
BRAF	GKAP1	0	12403
BRAF	GKN1	0	12403
BRAF	GKN2	0	12403
BRAF	GLA	0	12403
BRAF	GLB1L	0	12403
BRAF	GLB1L2	0	12403
BRAF	GLB1L3	0	12403
BRAF	GLCCI1	0	12403
BRAF	GLCE	0	12403
BRAF	GLDC	0	12403
BRAF	GLE1	0	12403
BRAF	GLG1	0	12403
BRAF	GLI2	0	12403
BRAF	GLI4	0	12403
BRAF	GLIPR1	0	12403
BRAF	GLIPR1L1	0	12403
BRAF	GLIPR1L2	0	12403
BRAF	GLIS3	0	12403
BRAF	GLMN	0	12403
BRAF	GLMP	0	12403
BRAF	GLO1	0	12403
BRAF	GLOD4	0	12403
BRAF	GLOD5	0	12403
BRAF	GLP1R	0	12403
BRAF	GLP2R	0	12403
BRAF	GLRA1	0	12403
BRAF	GLRA2	0	12403
BRAF	GLRA3	0	12403
BRAF	GLRX	0	12403
BRAF	GLRX2	0	12403
BRAF	GLRX3	0	12403
BRAF	GLRX5	0	12403
BRAF	GLS	0	12403
BRAF	GLS2	0	12403
BRAF	GLT1D1	0	12403
BRAF	GLT6D1	0	12403
BRAF	GLTP	0	12403
BRAF	GLUD1	0	12403
BRAF	GLUD2	0	12403
BRAF	GLUL	0	12403
BRAF	GLYAT	0	12403
BRAF	GLYATL1	0	12403
BRAF	GLYATL1B	0	12403
BRAF	GLYATL2	0	12403
BRAF	GLYATL3	0	12403
BRAF	GMCL1	0	12403
BRAF	GMCL2	0	12403
BRAF	GMDS	0	12403
BRAF	GMEB2	0	12403
BRAF	GMFB	0	12403
BRAF	GMFG	0	12403
BRAF	GMIP	0	12403
BRAF	GML	0	12403
BRAF	GMNC	0	12403
BRAF	GMNN	0	12403
BRAF	GMPPB	0	12403
BRAF	GMPR	0	12403
BRAF	GMPR2	0	12403
BRAF	GNA11	0	12403
BRAF	GNA12	0	12403
BRAF	GNA13	0	12403
BRAF	GNA14	0	12403
BRAF	GNA15	0	12403
BRAF	GNAI1	0	12403
BRAF	GNAI3	0	12403
BRAF	GNAQ	0	12403
BRAF	GNAT1	0	12403
BRAF	GNAT2	0	12403
BRAF	GNAT3	0	12403
BRAF	GNB1	0	12403
BRAF	GNB1L	0	12403
BRAF	GNB2	0	12403
BRAF	GNB3	0	12403
BRAF	GNB4	0	12403
BRAF	GNB5	0	12403
BRAF	GNG10	0	12403
BRAF	GNG11	0	12403
BRAF	GNG12	0	12403
BRAF	GNG13	0	12403
BRAF	GNG14	0	12403
BRAF	GNG2	0	12403
BRAF	GNG3	0	12403
BRAF	GNG4	0	12403
BRAF	GNG5	0	12403
BRAF	GNG5B	0	12403
BRAF	GNG7	0	12403
BRAF	GNG8	0	12403
BRAF	GNGT1	0	12403
BRAF	GNGT2	0	12403
BRAF	GNL2	0	12403
BRAF	GNL3L	0	12403
BRAF	GNLY	0	12403
BRAF	GNMT	0	12403
BRAF	GNPNAT1	0	12403
BRAF	GNPTAB	0	12403
BRAF	GNPTG	0	12403
BRAF	GNRH1	0	12403
BRAF	GNRH2	0	12403
BRAF	GNS	0	12403
BRAF	GOLGA1	0	12403
BRAF	GOLGA2	0	12403
BRAF	GOLGA5	0	12403
BRAF	GOLGA6L1	0	12403
BRAF	GOLGA6L10	0	12403
BRAF	GOLGA6L19	0	12403
BRAF	GOLGA6L2	0	12403
BRAF	GOLGA6L22	0	12403
BRAF	GOLGA6L23P	0	12403
BRAF	GOLGA6L24	0	12403
BRAF	GOLGA6L25	0	12403
BRAF	GOLGA6L4	0	12403
BRAF	GOLGA6L6	0	12403
BRAF	GOLGA6L7	0	12403
BRAF	GOLGA6L9	0	12403
BRAF	GOLGA7	0	12403
BRAF	GOLGA7B	0	12403
BRAF	GOLGA8A	0	12403
BRAF	GOLGA8F	0	12403
BRAF	GOLGA8G	0	12403
BRAF	GOLGA8J	0	12403
BRAF	GOLGA8K	0	12403
BRAF	GOLGA8M	0	12403
BRAF	GOLGA8N	0	12403
BRAF	GOLGA8O	0	12403
BRAF	GOLGA8Q	0	12403
BRAF	GOLGA8R	0	12403
BRAF	GOLGA8S	0	12403
BRAF	GOLGA8T	0	12403
BRAF	GOLM2	0	12403
BRAF	GOLPH3L	0	12403
BRAF	GON4L	0	12403
BRAF	GON7	0	12403
BRAF	GOPC	0	12403
BRAF	GORASP2	0	12403
BRAF	GOSR1	0	12403
BRAF	GOSR2	0	12403
BRAF	GOT1	0	12403
BRAF	GOT1L1	0	12403
BRAF	GOT2	0	12403
BRAF	GP1BA	0	12403
BRAF	GP1BB	0	12403
BRAF	GP2	0	12403
BRAF	GP5	0	12403
BRAF	GP6	0	12403
BRAF	GP9	0	12403
BRAF	GPA33	0	12403
BRAF	GPAA1	0	12403
BRAF	GPAM	0	12403
BRAF	GPANK1	0	12403
BRAF	GPAT2	0	12403
BRAF	GPAT3	0	12403
BRAF	GPAT4	0	12403
BRAF	GPATCH1	0	12403
BRAF	GPATCH11	0	12403
BRAF	GPATCH2	0	12403
BRAF	GPATCH2L	0	12403
BRAF	GPATCH8	0	12403
BRAF	GPBAR1	0	12403
BRAF	GPBP1L1	0	12403
BRAF	GPC1	0	12403
BRAF	GPC2	0	12403
BRAF	GPC3	0	12403
BRAF	GPC4	0	12403
BRAF	GPC5	0	12403
BRAF	GPCPD1	0	12403
BRAF	GPD1	0	12403
BRAF	GPD1L	0	12403
BRAF	GPD2	0	12403
BRAF	GPER1	0	12403
BRAF	GPHB5	0	12403
BRAF	GPI	0	12403
BRAF	GPIHBP1	0	12403
BRAF	GPKOW	0	12403
BRAF	GPLD1	0	12403
BRAF	GPM6A	0	12403
BRAF	GPM6B	0	12403
BRAF	GPN1	0	12403
BRAF	GPN2	0	12403
BRAF	GPN3	0	12403
BRAF	GPNMB	0	12403
BRAF	GPR101	0	12403
BRAF	GPR107	0	12403
BRAF	GPR108	0	12403
BRAF	GPR119	0	12403
BRAF	GPR12	0	12403
BRAF	GPR132	0	12403
BRAF	GPR135	0	12403
BRAF	GPR137	0	12403
BRAF	GPR139	0	12403
BRAF	GPR142	0	12403
BRAF	GPR143	0	12403
BRAF	GPR146	0	12403
BRAF	GPR148	0	12403
BRAF	GPR15	0	12403
BRAF	GPR150	0	12403
BRAF	GPR151	0	12403
BRAF	GPR152	0	12403
BRAF	GPR153	0	12403
BRAF	GPR155	0	12403
BRAF	GPR156	0	12403
BRAF	GPR157	0	12403
BRAF	GPR158	0	12403
BRAF	GPR15LG	0	12403
BRAF	GPR160	0	12403
BRAF	GPR162	0	12403
BRAF	GPR171	0	12403
BRAF	GPR173	0	12403
BRAF	GPR174	0	12403
BRAF	GPR176	0	12403
BRAF	GPR18	0	12403
BRAF	GPR182	0	12403
BRAF	GPR183	0	12403
BRAF	GPR20	0	12403
BRAF	GPR21	0	12403
BRAF	GPR22	0	12403
BRAF	GPR25	0	12403
BRAF	GPR26	0	12403
BRAF	GPR27	0	12403
BRAF	GPR3	0	12403
BRAF	GPR31	0	12403
BRAF	GPR32	0	12403
BRAF	GPR33	0	12403
BRAF	GPR34	0	12403
BRAF	GPR35	0	12403
BRAF	GPR37L1	0	12403
BRAF	GPR42	0	12403
BRAF	GPR45	0	12403
BRAF	GPR50	0	12403
BRAF	GPR55	0	12403
BRAF	GPR6	0	12403
BRAF	GPR62	0	12403
BRAF	GPR63	0	12403
BRAF	GPR68	0	12403
BRAF	GPR75	0	12403
BRAF	GPR75-ASB3	0	12403
BRAF	GPR78	0	12403
BRAF	GPR82	0	12403
BRAF	GPR83	0	12403
BRAF	GPR84	0	12403
BRAF	GPR85	0	12403
BRAF	GPR87	0	12403
BRAF	GPR88	0	12403
BRAF	GPR89A	0	12403
BRAF	GPR89B	0	12403
BRAF	GPRASP1	0	12403
BRAF	GPRASP2	0	12403
BRAF	GPRASP3	0	12403
BRAF	GPRC5C	0	12403
BRAF	GPRC5D	0	12403
BRAF	GPRIN2	0	12403
BRAF	GPRIN3	0	12403
BRAF	GPS1	0	12403
BRAF	GPS2	0	12403
BRAF	GPSM1	0	12403
BRAF	GPT	0	12403
BRAF	GPT2	0	12403
BRAF	GPX1	0	12403
BRAF	GPX2	0	12403
BRAF	GPX3	0	12403
BRAF	GPX4	0	12403
BRAF	GPX5	0	12403
BRAF	GPX6	0	12403
BRAF	GPX7	0	12403
BRAF	GPX8	0	12403
BRAF	GRAMD1A	0	12403
BRAF	GRAMD1B	0	12403
BRAF	GRAMD1C	0	12403
BRAF	GRAMD2A	0	12403
BRAF	GRAMD2B	0	12403
BRAF	GRAMD4	0	12403
BRAF	GRAP2	0	12403
BRAF	GRAPL	0	12403
BRAF	GRB7	0	12403
BRAF	GREB1	0	12403
BRAF	GREB1L	0	12403
BRAF	GREM1	0	12403
BRAF	GREM2	0	12403
BRAF	GREP1	0	12403
BRAF	GRHL1	0	12403
BRAF	GRHL2	0	12403
BRAF	GRHL3	0	12403
BRAF	GRHPR	0	12403
BRAF	GRIA2	0	12403
BRAF	GRIA3	0	12403
BRAF	GRIA4	0	12403
BRAF	GRID1	0	12403
BRAF	GRID2	0	12403
BRAF	GRID2IP	0	12403
BRAF	GRIFIN	0	12403
BRAF	GRIK3	0	12403
BRAF	GRIN3A	0	12403
BRAF	GRIN3B	0	12403
BRAF	GRIP1	0	12403
BRAF	GRIP2	0	12403
BRAF	GRK1	0	12403
BRAF	GRK2	0	12403
BRAF	GRK3	0	12403
BRAF	GRK4	0	12403
BRAF	GRK5	0	12403
BRAF	GRK6	0	12403
BRAF	GRK7	0	12403
BRAF	GRM2	0	12403
BRAF	GRM4	0	12403
BRAF	GRM6	0	12403
BRAF	GRM8	0	12403
BRAF	GRN	0	12403
BRAF	GRP	0	12403
BRAF	GRPEL2	0	12403
BRAF	GRPR	0	12403
BRAF	GRSF1	0	12403
BRAF	GRTP1	0	12403
BRAF	GRWD1	0	12403
BRAF	GRXCR1	0	12403
BRAF	GRXCR2	0	12403
BRAF	GSC	0	12403
BRAF	GSC2	0	12403
BRAF	GSDMA	0	12403
BRAF	GSDMB	0	12403
BRAF	GSDMC	0	12403
BRAF	GSDMD	0	12403
BRAF	GSDME	0	12403
BRAF	GSG1	0	12403
BRAF	GSG1L	0	12403
BRAF	GSG1L2	0	12403
BRAF	GSK3A	0	12403
BRAF	GSK3B	0	12403
BRAF	GSN	0	12403
BRAF	GSPT1	0	12403
BRAF	GSPT2	0	12403
BRAF	GSR	0	12403
BRAF	GSS	0	12403
BRAF	GSTA1	0	12403
BRAF	GSTA2	0	12403
BRAF	GSTA3	0	12403
BRAF	GSTA4	0	12403
BRAF	GSTA5	0	12403
BRAF	GSTCD	0	12403
BRAF	GSTK1	0	12403
BRAF	GSTM1	0	12403
BRAF	GSTM2	0	12403
BRAF	GSTM3	0	12403
BRAF	GSTM4	0	12403
BRAF	GSTO1	0	12403
BRAF	GSTT1	0	12403
BRAF	GSTT2	0	12403
BRAF	GSTT2B	0	12403
BRAF	GSTT4	0	12403
BRAF	GSTZ1	0	12403
BRAF	GSX1	0	12403
BRAF	GSX2	0	12403
BRAF	GTDC1	0	12403
BRAF	GTF2A1	0	12403
BRAF	GTF2A1L	0	12403
BRAF	GTF2A2	0	12403
BRAF	GTF2B	0	12403
BRAF	GTF2E1	0	12403
BRAF	GTF2E2	0	12403
BRAF	GTF2H2C	0	12403
BRAF	GTF2H2C_2	0	12403
BRAF	GTF2H3	0	12403
BRAF	GTF2H4	0	12403
BRAF	GTF2H5	0	12403
BRAF	GTF2I	0	12403
BRAF	GTF2IRD1	0	12403
BRAF	GTF2IRD2	0	12403
BRAF	GTF2IRD2B	0	12403
BRAF	GTF3A	0	12403
BRAF	GTF3C2	0	12403
BRAF	GTF3C3	0	12403
BRAF	GTF3C4	0	12403
BRAF	GTF3C5	0	12403
BRAF	GTF3C6	0	12403
BRAF	GTPBP1	0	12403
BRAF	GTPBP10	0	12403
BRAF	GTPBP3	0	12403
BRAF	GTPBP4	0	12403
BRAF	GTPBP6	0	12403
BRAF	GTPBP8	0	12403
BRAF	GTSE1	0	12403
BRAF	GTSF1L	0	12403
BRAF	GUCA1A	0	12403
BRAF	GUCA1ANB	0	12403
BRAF	GUCA1B	0	12403
BRAF	GUCA1C	0	12403
BRAF	GUCA2A	0	12403
BRAF	GUCA2B	0	12403
BRAF	GUCD1	0	12403
BRAF	GUCY1A1	0	12403
BRAF	GUCY1A2	0	12403
BRAF	GUCY1B1	0	12403
BRAF	GUCY2D	0	12403
BRAF	GUCY2F	0	12403
BRAF	GUF1	0	12403
BRAF	GUK1	0	12403
BRAF	GUK2	0	12403
BRAF	GVQW3	0	12403
BRAF	GXYLT2	0	12403
BRAF	GYG2	0	12403
BRAF	GYPA	0	12403
BRAF	GYPB	0	12403
BRAF	GYPC	0	12403
BRAF	GYPE	0	12403
BRAF	GZF1	0	12403
BRAF	GZMB	0	12403
BRAF	GZMH	0	12403
BRAF	GZMK	0	12403
BRAF	GZMM	0	12403
BRAF	H1-0	0	12403
BRAF	H1-1	0	12403
BRAF	H1-10	0	12403
BRAF	H1-2	0	12403
BRAF	H1-3	0	12403
BRAF	H1-4	0	12403
BRAF	H1-5	0	12403
BRAF	H1-6	0	12403
BRAF	H1-7	0	12403
BRAF	H1-8	0	12403
BRAF	H2AB1	0	12403
BRAF	H2AB2	0	12403
BRAF	H2AB3	0	12403
BRAF	H2AC1	0	12403
BRAF	H2AC11	0	12403
BRAF	H2AC12	0	12403
BRAF	H2AC13	0	12403
BRAF	H2AC14	0	12403
BRAF	H2AC15	0	12403
BRAF	H2AC16	0	12403
BRAF	H2AC17	0	12403
BRAF	H2AC18	0	12403
BRAF	H2AC19	0	12403
BRAF	H2AC20	0	12403
BRAF	H2AC21	0	12403
BRAF	H2AC25	0	12403
BRAF	H2AC4	0	12403
BRAF	H2AC6	0	12403
BRAF	H2AC7	0	12403
BRAF	H2AC8	0	12403
BRAF	H2AJ	0	12403
BRAF	H2AL3	0	12403
BRAF	H2AP	0	12403
BRAF	H2AX	0	12403
BRAF	H2AZ1	0	12403
BRAF	H2AZ2	0	12403
BRAF	H2BC1	0	12403
BRAF	H2BC10	0	12403
BRAF	H2BC11	0	12403
BRAF	H2BC12	0	12403
BRAF	H2BC12L	0	12403
BRAF	H2BC13	0	12403
BRAF	H2BC14	0	12403
BRAF	H2BC15	0	12403
BRAF	H2BC17	0	12403
BRAF	H2BC18	0	12403
BRAF	H2BC21	0	12403
BRAF	H2BC26	0	12403
BRAF	H2BC3	0	12403
BRAF	H2BC4	0	12403
BRAF	H2BC5	0	12403
BRAF	H2BC6	0	12403
BRAF	H2BC7	0	12403
BRAF	H2BC8	0	12403
BRAF	H2BC9	0	12403
BRAF	H2BK1	0	12403
BRAF	H2BN1	0	12403
BRAF	H2BW1	0	12403
BRAF	H2BW2	0	12403
BRAF	H3-3A	0	12403
BRAF	H3-3B	0	12403
BRAF	H3-4	0	12403
BRAF	H3-5	0	12403
BRAF	H3-7	0	12403
BRAF	H3C1	0	12403
BRAF	H3C10	0	12403
BRAF	H3C11	0	12403
BRAF	H3C12	0	12403
BRAF	H3C13	0	12403
BRAF	H3C14	0	12403
BRAF	H3C15	0	12403
BRAF	H3C2	0	12403
BRAF	H3C3	0	12403
BRAF	H3C4	0	12403
BRAF	H3C6	0	12403
BRAF	H3C7	0	12403
BRAF	H3C8	0	12403
BRAF	H3Y1	0	12403
BRAF	H3Y2	0	12403
BRAF	H4C1	0	12403
BRAF	H4C11	0	12403
BRAF	H4C12	0	12403
BRAF	H4C13	0	12403
BRAF	H4C14	0	12403
BRAF	H4C15	0	12403
BRAF	H4C16	0	12403
BRAF	H4C2	0	12403
BRAF	H4C3	0	12403
BRAF	H4C4	0	12403
BRAF	H4C5	0	12403
BRAF	H4C6	0	12403
BRAF	H4C7	0	12403
BRAF	H4C8	0	12403
BRAF	H4C9	0	12403
BRAF	H6PD	0	12403
BRAF	HAAO	0	12403
BRAF	HABP2	0	12403
BRAF	HABP4	0	12403
BRAF	HACD1	0	12403
BRAF	HACD2	0	12403
BRAF	HACD3	0	12403
BRAF	HACD4	0	12403
BRAF	HACE1	0	12403
BRAF	HADH	0	12403
BRAF	HADHA	0	12403
BRAF	HADHB	0	12403
BRAF	HAGH	0	12403
BRAF	HAGHL	0	12403
BRAF	HAL	0	12403
BRAF	HAMP	0	12403
BRAF	HAND1	0	12403
BRAF	HAO1	0	12403
BRAF	HAO2	0	12403
BRAF	HAP1	0	12403
BRAF	HAPLN2	0	12403
BRAF	HAPLN3	0	12403
BRAF	HAPLN4	0	12403
BRAF	HAPSTR1	0	12403
BRAF	HARBI1	0	12403
BRAF	HARS1	0	12403
BRAF	HARS2	0	12403
BRAF	HAS1	0	12403
BRAF	HAS2	0	12403
BRAF	HAS3	0	12403
BRAF	HASPIN	0	12403
BRAF	HAUS1	0	12403
BRAF	HAUS2	0	12403
BRAF	HAUS4	0	12403
BRAF	HAUS5	0	12403
BRAF	HAUS6	0	12403
BRAF	HAUS7	0	12403
BRAF	HAUS8	0	12403
BRAF	HAVCR2	0	12403
BRAF	HBA1	0	12403
BRAF	HBA2	0	12403
BRAF	HBB	0	12403
BRAF	HBBP1	0	12403
BRAF	HBD	0	12403
BRAF	HBE1	0	12403
BRAF	HBEGF	0	12403
BRAF	HBG1	0	12403
BRAF	HBG2	0	12403
BRAF	HBM	0	12403
BRAF	HBP1	0	12403
BRAF	HBQ1	0	12403
BRAF	HBS1L	0	12403
BRAF	HBZ	0	12403
BRAF	HCAR1	0	12403
BRAF	HCAR2	0	12403
BRAF	HCAR3	0	12403
BRAF	HCCS	0	12403
BRAF	HCFC1	0	12403
BRAF	HCFC1R1	0	12403
BRAF	HCG22	0	12403
BRAF	HCLS1	0	12403
BRAF	HCN1	0	12403
BRAF	HCN2	0	12403
BRAF	HCN3	0	12403
BRAF	HCN4	0	12403
BRAF	HCRTR1	0	12403
BRAF	HCST	0	12403
BRAF	HDAC1	0	12403
BRAF	HDAC11	0	12403
BRAF	HDAC3	0	12403
BRAF	HDAC6	0	12403
BRAF	HDAC7	0	12403
BRAF	HDAC9	0	12403
BRAF	HDC	0	12403
BRAF	HDDC2	0	12403
BRAF	HDDC3	0	12403
BRAF	HDGF	0	12403
BRAF	HDGFL1	0	12403
BRAF	HDGFL2	0	12403
BRAF	HDGFL3	0	12403
BRAF	HDHD3	0	12403
BRAF	HDHD5	0	12403
BRAF	HDX	0	12403
BRAF	HEATR3	0	12403
BRAF	HEATR6	0	12403
BRAF	HEATR9	0	12403
BRAF	HEBP2	0	12403
BRAF	HECA	0	12403
BRAF	HECTD1	0	12403
BRAF	HECTD3	0	12403
BRAF	HECW2	0	12403
BRAF	HELQ	0	12403
BRAF	HELT	0	12403
BRAF	HELZ	0	12403
BRAF	HELZ2	0	12403
BRAF	HEMGN	0	12403
BRAF	HEMK1	0	12403
BRAF	HENMT1	0	12403
BRAF	HEPH	0	12403
BRAF	HEPHL1	0	12403
BRAF	HEPN1	0	12403
BRAF	HERC2	0	12403
BRAF	HERC3	0	12403
BRAF	HERC4	0	12403
BRAF	HERC6	0	12403
BRAF	HERPUD1	0	12403
BRAF	HERPUD2	0	12403
BRAF	HES1	0	12403
BRAF	HES2	0	12403
BRAF	HES4	0	12403
BRAF	HES5	0	12403
BRAF	HES6	0	12403
BRAF	HES7	0	12403
BRAF	HESX1	0	12403
BRAF	HEXB	0	12403
BRAF	HEXD	0	12403
BRAF	HEXIM1	0	12403
BRAF	HEXIM2	0	12403
BRAF	HEY1	0	12403
BRAF	HEY2	0	12403
BRAF	HEYL	0	12403
BRAF	HFE	0	12403
BRAF	HGD	0	12403
BRAF	HGFAC	0	12403
BRAF	HGH1	0	12403
BRAF	HGSNAT	0	12403
BRAF	HHAT	0	12403
BRAF	HHATL	0	12403
BRAF	HHEX	0	12403
BRAF	HHIP	0	12403
BRAF	HHIPL1	0	12403
BRAF	HHIPL2	0	12403
BRAF	HHLA2	0	12403
BRAF	HIBADH	0	12403
BRAF	HIBCH	0	12403
BRAF	HIC1	0	12403
BRAF	HIC2	0	12403
BRAF	HID1	0	12403
BRAF	HIF1AN	0	12403
BRAF	HIF3A	0	12403
BRAF	HIGD1A	0	12403
BRAF	HIGD1B	0	12403
BRAF	HIGD1C	0	12403
BRAF	HIGD2A	0	12403
BRAF	HIGD2AP2	0	12403
BRAF	HIGD2B	0	12403
BRAF	HIKESHI	0	12403
BRAF	HILPDA	0	12403
BRAF	HINT1	0	12403
BRAF	HINT3	0	12403
BRAF	HIP1R	0	12403
BRAF	HIPK1	0	12403
BRAF	HIPK2	0	12403
BRAF	HIPK4	0	12403
BRAF	HIRA	0	12403
BRAF	HIRIP3	0	12403
BRAF	HJV	0	12403
BRAF	HLA-A	0	12403
BRAF	HLA-B	0	12403
BRAF	HLA-C	0	12403
BRAF	HLA-DOA	0	12403
BRAF	HLA-DOB	0	12403
BRAF	HLA-DPB1	0	12403
BRAF	HLA-DQA1	0	12403
BRAF	HLA-DQA2	0	12403
BRAF	HLA-DQB1	0	12403
BRAF	HLA-DQB2	0	12403
BRAF	HLA-DQB3	0	12403
BRAF	HLA-DRA	0	12403
BRAF	HLA-DRB1	0	12403
BRAF	HLA-DRB3	0	12403
BRAF	HLA-DRB4	0	12403
BRAF	HLA-DRB5	0	12403
BRAF	HLA-F	0	12403
BRAF	HLCS	0	12403
BRAF	HLF	0	12403
BRAF	HLTF	0	12403
BRAF	HM13	0	12403
BRAF	HMBOX1	0	12403
BRAF	HMBS	0	12403
BRAF	HMCES	0	12403
BRAF	HMG20A	0	12403
BRAF	HMG20B	0	12403
BRAF	HMGA1	0	12403
BRAF	HMGA2	0	12403
BRAF	HMGB1	0	12403
BRAF	HMGB2	0	12403
BRAF	HMGB3	0	12403
BRAF	HMGB4	0	12403
BRAF	HMGCL	0	12403
BRAF	HMGCLL1	0	12403
BRAF	HMGCS1	0	12403
BRAF	HMGCS2	0	12403
BRAF	HMGN2	0	12403
BRAF	HMGN3	0	12403
BRAF	HMGN4	0	12403
BRAF	HMGN5	0	12403
BRAF	HMGXB3	0	12403
BRAF	HMGXB4	0	12403
BRAF	HMHB1	0	12403
BRAF	HMMR	0	12403
BRAF	HMOX1	0	12403
BRAF	HMSD	0	12403
BRAF	HMX1	0	12403
BRAF	HMX2	0	12403
BRAF	HMX3	0	12403
BRAF	HNF1B	0	12403
BRAF	HNF4A	0	12403
BRAF	HNMT	0	12403
BRAF	HNRNPA0	0	12403
BRAF	HNRNPA1	0	12403
BRAF	HNRNPA1L2	0	12403
BRAF	HNRNPA1L3	0	12403
BRAF	HNRNPA3	0	12403
BRAF	HNRNPAB	0	12403
BRAF	HNRNPC	0	12403
BRAF	HNRNPCL1	0	12403
BRAF	HNRNPCL2	0	12403
BRAF	HNRNPCL3	0	12403
BRAF	HNRNPCL4	0	12403
BRAF	HNRNPDL	0	12403
BRAF	HNRNPF	0	12403
BRAF	HNRNPH1	0	12403
BRAF	HNRNPH2	0	12403
BRAF	HNRNPH3	0	12403
BRAF	HNRNPK	0	12403
BRAF	HNRNPL	0	12403
BRAF	HNRNPLL	0	12403
BRAF	HNRNPM	0	12403
BRAF	HNRNPR	0	12403
BRAF	HNRNPU	0	12403
BRAF	HNRNPUL1	0	12403
BRAF	HNRNPUL2	0	12403
BRAF	HOATZ	0	12403
BRAF	HOGA1	0	12403
BRAF	HOMER1	0	12403
BRAF	HOMER2	0	12403
BRAF	HOMEZ	0	12403
BRAF	HOOK3	0	12403
BRAF	HOPX	0	12403
BRAF	HORMAD2	0	12403
BRAF	HOXA1	0	12403
BRAF	HOXA10	0	12403
BRAF	HOXA11	0	12403
BRAF	HOXA13	0	12403
BRAF	HOXA3	0	12403
BRAF	HOXA4	0	12403
BRAF	HOXA5	0	12403
BRAF	HOXA6	0	12403
BRAF	HOXA7	0	12403
BRAF	HOXA9	0	12403
BRAF	HOXB1	0	12403
BRAF	HOXB2	0	12403
BRAF	HOXB4	0	12403
BRAF	HOXB5	0	12403
BRAF	HOXB6	0	12403
BRAF	HOXB7	0	12403
BRAF	HOXB8	0	12403
BRAF	HOXB9	0	12403
BRAF	HOXC10	0	12403
BRAF	HOXC11	0	12403
BRAF	HOXC12	0	12403
BRAF	HOXC13	0	12403
BRAF	HOXC4	0	12403
BRAF	HOXC5	0	12403
BRAF	HOXC6	0	12403
BRAF	HOXC8	0	12403
BRAF	HOXC9	0	12403
BRAF	HOXD1	0	12403
BRAF	HOXD11	0	12403
BRAF	HOXD12	0	12403
BRAF	HOXD13	0	12403
BRAF	HOXD3	0	12403
BRAF	HOXD4	0	12403
BRAF	HOXD8	0	12403
BRAF	HOXD9	0	12403
BRAF	HP1BP3	0	12403
BRAF	HPCA	0	12403
BRAF	HPCAL1	0	12403
BRAF	HPCAL4	0	12403
BRAF	HPDL	0	12403
BRAF	HPF1	0	12403
BRAF	HPGD	0	12403
BRAF	HPRT1	0	12403
BRAF	HPS1	0	12403
BRAF	HPS3	0	12403
BRAF	HPS4	0	12403
BRAF	HPS5	0	12403
BRAF	HPS6	0	12403
BRAF	HPSE	0	12403
BRAF	HPSE2	0	12403
BRAF	HRC	0	12403
BRAF	HRCT1	0	12403
BRAF	HRG	0	12403
BRAF	HRH1	0	12403
BRAF	HRH2	0	12403
BRAF	HRH4	0	12403
BRAF	HRK	0	12403
BRAF	HRNR	0	12403
BRAF	HROB	0	12403
BRAF	HRURF	0	12403
BRAF	HS1BP3	0	12403
BRAF	HS2ST1	0	12403
BRAF	HS3ST3A1	0	12403
BRAF	HS3ST4	0	12403
BRAF	HS3ST5	0	12403
BRAF	HS3ST6	0	12403
BRAF	HS6ST1	0	12403
BRAF	HS6ST2	0	12403
BRAF	HS6ST3	0	12403
BRAF	HSBP1	0	12403
BRAF	HSBP1L1	0	12403
BRAF	HSCB	0	12403
BRAF	HSD11B1	0	12403
BRAF	HSD17B1	0	12403
BRAF	HSD17B10	0	12403
BRAF	HSD17B11	0	12403
BRAF	HSD17B12	0	12403
BRAF	HSD17B14	0	12403
BRAF	HSD17B2	0	12403
BRAF	HSD17B4	0	12403
BRAF	HSD17B7	0	12403
BRAF	HSD17B8	0	12403
BRAF	HSD3B1	0	12403
BRAF	HSD3B2	0	12403
BRAF	HSD3B7	0	12403
BRAF	HSDL1	0	12403
BRAF	HSDL2	0	12403
BRAF	HSF2	0	12403
BRAF	HSF2BP	0	12403
BRAF	HSF4	0	12403
BRAF	HSF5	0	12403
BRAF	HSFX1	0	12403
BRAF	HSFX2	0	12403
BRAF	HSFX3	0	12403
BRAF	HSFX4	0	12403
BRAF	HSFY1	0	12403
BRAF	HSFY2	0	12403
BRAF	HSH2D	0	12403
BRAF	HSPA12A	0	12403
BRAF	HSPA12B	0	12403
BRAF	HSPA13	0	12403
BRAF	HSPB2	0	12403
BRAF	HSPB3	0	12403
BRAF	HSPB6	0	12403
BRAF	HSPB7	0	12403
BRAF	HSPB8	0	12403
BRAF	HSPB9	0	12403
BRAF	HSPBAP1	0	12403
BRAF	HSPBP1	0	12403
BRAF	HSPD1	0	12403
BRAF	HSPE1	0	12403
BRAF	HSPH1	0	12403
BRAF	HTATIP2	0	12403
BRAF	HTATSF1	0	12403
BRAF	HTD2	0	12403
BRAF	HTN1	0	12403
BRAF	HTN3	0	12403
BRAF	HTR1A	0	12403
BRAF	HTR1B	0	12403
BRAF	HTR1D	0	12403
BRAF	HTR1E	0	12403
BRAF	HTR1F	0	12403
BRAF	HTR2A	0	12403
BRAF	HTR2B	0	12403
BRAF	HTR2C	0	12403
BRAF	HTR3A	0	12403
BRAF	HTR3C	0	12403
BRAF	HTR3D	0	12403
BRAF	HTR3E	0	12403
BRAF	HTR4	0	12403
BRAF	HTR5A	0	12403
BRAF	HTR7	0	12403
BRAF	HTRA1	0	12403
BRAF	HTRA2	0	12403
BRAF	HTRA4	0	12403
BRAF	HUNK	0	12403
BRAF	HUS1	0	12403
BRAF	HUS1B	0	12403
BRAF	HVCN1	0	12403
BRAF	HYAL1	0	12403
BRAF	HYAL2	0	12403
BRAF	HYAL3	0	12403
BRAF	HYAL4	0	12403
BRAF	HYCC1	0	12403
BRAF	HYCC2	0	12403
BRAF	HYI	0	12403
BRAF	HYLS1	0	12403
BRAF	HYPK	0	12403
BRAF	IAH1	0	12403
BRAF	IARS1	0	12403
BRAF	IARS2	0	12403
BRAF	IBA57	0	12403
BRAF	IBSP	0	12403
BRAF	ICAM2	0	12403
BRAF	ICAM3	0	12403
BRAF	ICAM4	0	12403
BRAF	ICAM5	0	12403
BRAF	ICE1	0	12403
BRAF	ICE2	0	12403
BRAF	ICMT	0	12403
BRAF	ICOS	0	12403
BRAF	ID1	0	12403
BRAF	ID2	0	12403
BRAF	ID3	0	12403
BRAF	ID4	0	12403
BRAF	IDH2	0	12403
BRAF	IDH3A	0	12403
BRAF	IDH3B	0	12403
BRAF	IDH3G	0	12403
BRAF	IDI1	0	12403
BRAF	IDNK	0	12403
BRAF	IDO1	0	12403
BRAF	IDO2	0	12403
BRAF	IER2	0	12403
BRAF	IER3	0	12403
BRAF	IER3IP1	0	12403
BRAF	IER5	0	12403
BRAF	IER5L	0	12403
BRAF	IFFO2	0	12403
BRAF	IFI16	0	12403
BRAF	IFI27	0	12403
BRAF	IFI27L1	0	12403
BRAF	IFI27L2	0	12403
BRAF	IFI35	0	12403
BRAF	IFI44L	0	12403
BRAF	IFI6	0	12403
BRAF	IFIH1	0	12403
BRAF	IFIT1	0	12403
BRAF	IFIT1B	0	12403
BRAF	IFIT3	0	12403
BRAF	IFIT5	0	12403
BRAF	IFITM1	0	12403
BRAF	IFITM10	0	12403
BRAF	IFITM2	0	12403
BRAF	IFITM3	0	12403
BRAF	IFITM5	0	12403
BRAF	IFNA1	0	12403
BRAF	IFNA10	0	12403
BRAF	IFNA13	0	12403
BRAF	IFNA14	0	12403
BRAF	IFNA16	0	12403
BRAF	IFNA17	0	12403
BRAF	IFNA2	0	12403
BRAF	IFNA21	0	12403
BRAF	IFNA4	0	12403
BRAF	IFNA5	0	12403
BRAF	IFNA6	0	12403
BRAF	IFNA7	0	12403
BRAF	IFNA8	0	12403
BRAF	IFNAR1	0	12403
BRAF	IFNB1	0	12403
BRAF	IFNE	0	12403
BRAF	IFNG	0	12403
BRAF	IFNGR1	0	12403
BRAF	IFNK	0	12403
BRAF	IFNL1	0	12403
BRAF	IFNL2	0	12403
BRAF	IFNL3	0	12403
BRAF	IFNL4	0	12403
BRAF	IFNLR1	0	12403
BRAF	IFNW1	0	12403
BRAF	IFRD2	0	12403
BRAF	IFT140	0	12403
BRAF	IFT172	0	12403
BRAF	IFT20	0	12403
BRAF	IFT22	0	12403
BRAF	IFT25	0	12403
BRAF	IFT27	0	12403
BRAF	IFT43	0	12403
BRAF	IFT46	0	12403
BRAF	IFT52	0	12403
BRAF	IFT57	0	12403
BRAF	IFT74	0	12403
BRAF	IFT81	0	12403
BRAF	IFT88	0	12403
BRAF	IFTAP	0	12403
BRAF	IGBP1	0	12403
BRAF	IGBP1C	0	12403
BRAF	IGF1	0	12403
BRAF	IGF2BP1	0	12403
BRAF	IGF2BP2	0	12403
BRAF	IGF2BP3	0	12403
BRAF	IGFBP2	0	12403
BRAF	IGFBP4	0	12403
BRAF	IGFBP6	0	12403
BRAF	IGFBP7	0	12403
BRAF	IGFL1	0	12403
BRAF	IGFL2	0	12403
BRAF	IGFL3	0	12403
BRAF	IGFL4	0	12403
BRAF	IGFLR1	0	12403
BRAF	IGH	0	12403
BRAF	IGHA1	0	12403
BRAF	IGHA2	0	12403
BRAF	IGHD	0	12403
BRAF	IGHD1-1	0	12403
BRAF	IGHD1-14	0	12403
BRAF	IGHD1-20	0	12403
BRAF	IGHD1-26	0	12403
BRAF	IGHD1-7	0	12403
BRAF	IGHD1OR15-1A	0	12403
BRAF	IGHD1OR15-1B	0	12403
BRAF	IGHD2-15	0	12403
BRAF	IGHD2-2	0	12403
BRAF	IGHD2-21	0	12403
BRAF	IGHD2-8	0	12403
BRAF	IGHD2OR15-2A	0	12403
BRAF	IGHD2OR15-2B	0	12403
BRAF	IGHD3-10	0	12403
BRAF	IGHD3-16	0	12403
BRAF	IGHD3-22	0	12403
BRAF	IGHD3-3	0	12403
BRAF	IGHD3-9	0	12403
BRAF	IGHD3OR15-3A	0	12403
BRAF	IGHD3OR15-3B	0	12403
BRAF	IGHD4-11	0	12403
BRAF	IGHD4-17	0	12403
BRAF	IGHD4-23	0	12403
BRAF	IGHD4-4	0	12403
BRAF	IGHD4OR15-4A	0	12403
BRAF	IGHD4OR15-4B	0	12403
BRAF	IGHD5-12	0	12403
BRAF	IGHD5-18	0	12403
BRAF	IGHD5-24	0	12403
BRAF	IGHD5-5	0	12403
BRAF	IGHD5OR15-5A	0	12403
BRAF	IGHD6-13	0	12403
BRAF	IGHD6-19	0	12403
BRAF	IGHD6-25	0	12403
BRAF	IGHD6-6	0	12403
BRAF	IGHD7-27	0	12403
BRAF	IGHE	0	12403
BRAF	IGHG1	0	12403
BRAF	IGHG2	0	12403
BRAF	IGHG3	0	12403
BRAF	IGHG4	0	12403
BRAF	IGHJ1	0	12403
BRAF	IGHJ2	0	12403
BRAF	IGHJ3	0	12403
BRAF	IGHJ4	0	12403
BRAF	IGHJ5	0	12403
BRAF	IGHJ6	0	12403
BRAF	IGHM	0	12403
BRAF	IGHMBP2	0	12403
BRAF	IGHV1-18	0	12403
BRAF	IGHV1-2	0	12403
BRAF	IGHV1-24	0	12403
BRAF	IGHV1-3	0	12403
BRAF	IGHV1-45	0	12403
BRAF	IGHV1-46	0	12403
BRAF	IGHV1-58	0	12403
BRAF	IGHV1-69	0	12403
BRAF	IGHV1-69-2	0	12403
BRAF	IGHV1-69D	0	12403
BRAF	IGHV1-8	0	12403
BRAF	IGHV2-26	0	12403
BRAF	IGHV2-5	0	12403
BRAF	IGHV2-70	0	12403
BRAF	IGHV2-70D	0	12403
BRAF	IGHV3-11	0	12403
BRAF	IGHV3-13	0	12403
BRAF	IGHV3-15	0	12403
BRAF	IGHV3-16	0	12403
BRAF	IGHV3-20	0	12403
BRAF	IGHV3-21	0	12403
BRAF	IGHV3-23	0	12403
BRAF	IGHV3-30	0	12403
BRAF	IGHV3-33	0	12403
BRAF	IGHV3-35	0	12403
BRAF	IGHV3-38	0	12403
BRAF	IGHV3-43	0	12403
BRAF	IGHV3-48	0	12403
BRAF	IGHV3-49	0	12403
BRAF	IGHV3-53	0	12403
BRAF	IGHV3-64	0	12403
BRAF	IGHV3-64D	0	12403
BRAF	IGHV3-66	0	12403
BRAF	IGHV3-7	0	12403
BRAF	IGHV3-72	0	12403
BRAF	IGHV3-73	0	12403
BRAF	IGHV3-74	0	12403
BRAF	IGHV3OR16-17	0	12403
BRAF	IGHV3OR16-8	0	12403
BRAF	IGHV4-28	0	12403
BRAF	IGHV4-31	0	12403
BRAF	IGHV4-34	0	12403
BRAF	IGHV4-38-2	0	12403
BRAF	IGHV4-39	0	12403
BRAF	IGHV4-4	0	12403
BRAF	IGHV4-59	0	12403
BRAF	IGHV4-61	0	12403
BRAF	IGHV4OR15-8	0	12403
BRAF	IGHV5-10-1	0	12403
BRAF	IGHV5-51	0	12403
BRAF	IGHV6-1	0	12403
BRAF	IGHV7-4-1	0	12403
BRAF	IGHV7-81	0	12403
BRAF	IGK	0	12403
BRAF	IGKC	0	12403
BRAF	IGKJ1	0	12403
BRAF	IGKJ2	0	12403
BRAF	IGKJ3	0	12403
BRAF	IGKJ4	0	12403
BRAF	IGKJ5	0	12403
BRAF	IGKV1-12	0	12403
BRAF	IGKV1-16	0	12403
BRAF	IGKV1-17	0	12403
BRAF	IGKV1-27	0	12403
BRAF	IGKV1-33	0	12403
BRAF	IGKV1-37	0	12403
BRAF	IGKV1-39	0	12403
BRAF	IGKV1-5	0	12403
BRAF	IGKV1-6	0	12403
BRAF	IGKV1-8	0	12403
BRAF	IGKV1-9	0	12403
BRAF	IGKV1D-12	0	12403
BRAF	IGKV1D-13	0	12403
BRAF	IGKV1D-16	0	12403
BRAF	IGKV1D-17	0	12403
BRAF	IGKV1D-33	0	12403
BRAF	IGKV1D-37	0	12403
BRAF	IGKV1D-39	0	12403
BRAF	IGKV1D-42	0	12403
BRAF	IGKV1D-43	0	12403
BRAF	IGKV1D-8	0	12403
BRAF	IGKV1OR2-108	0	12403
BRAF	IGKV2-24	0	12403
BRAF	IGKV2-28	0	12403
BRAF	IGKV2-30	0	12403
BRAF	IGKV2-40	0	12403
BRAF	IGKV2D-24	0	12403
BRAF	IGKV2D-28	0	12403
BRAF	IGKV2D-29	0	12403
BRAF	IGKV2D-30	0	12403
BRAF	IGKV2D-40	0	12403
BRAF	IGKV3-11	0	12403
BRAF	IGKV3-15	0	12403
BRAF	IGKV3-20	0	12403
BRAF	IGKV3-7	0	12403
BRAF	IGKV3D-11	0	12403
BRAF	IGKV3D-15	0	12403
BRAF	IGKV3D-20	0	12403
BRAF	IGKV3D-7	0	12403
BRAF	IGKV3OR2-268	0	12403
BRAF	IGKV4-1	0	12403
BRAF	IGKV5-2	0	12403
BRAF	IGKV6-21	0	12403
BRAF	IGKV6D-21	0	12403
BRAF	IGKV6D-41	0	12403
BRAF	IGL	0	12403
BRAF	IGLC1	0	12403
BRAF	IGLC2	0	12403
BRAF	IGLC3	0	12403
BRAF	IGLC7	0	12403
BRAF	IGLJ1	0	12403
BRAF	IGLJ2	0	12403
BRAF	IGLJ3	0	12403
BRAF	IGLJ4	0	12403
BRAF	IGLJ5	0	12403
BRAF	IGLJ6	0	12403
BRAF	IGLJ7	0	12403
BRAF	IGLL1	0	12403
BRAF	IGLL5	0	12403
BRAF	IGLON5	0	12403
BRAF	IGLV1-36	0	12403
BRAF	IGLV1-40	0	12403
BRAF	IGLV1-44	0	12403
BRAF	IGLV1-47	0	12403
BRAF	IGLV1-50	0	12403
BRAF	IGLV1-51	0	12403
BRAF	IGLV10-54	0	12403
BRAF	IGLV11-55	0	12403
BRAF	IGLV2-11	0	12403
BRAF	IGLV2-14	0	12403
BRAF	IGLV2-18	0	12403
BRAF	IGLV2-23	0	12403
BRAF	IGLV2-33	0	12403
BRAF	IGLV2-8	0	12403
BRAF	IGLV3-1	0	12403
BRAF	IGLV3-10	0	12403
BRAF	IGLV3-12	0	12403
BRAF	IGLV3-16	0	12403
BRAF	IGLV3-19	0	12403
BRAF	IGLV3-21	0	12403
BRAF	IGLV3-22	0	12403
BRAF	IGLV3-25	0	12403
BRAF	IGLV3-27	0	12403
BRAF	IGLV3-32	0	12403
BRAF	IGLV3-9	0	12403
BRAF	IGLV4-3	0	12403
BRAF	IGLV4-60	0	12403
BRAF	IGLV4-69	0	12403
BRAF	IGLV5-37	0	12403
BRAF	IGLV5-45	0	12403
BRAF	IGLV5-48	0	12403
BRAF	IGLV5-52	0	12403
BRAF	IGLV6-57	0	12403
BRAF	IGLV7-43	0	12403
BRAF	IGLV7-46	0	12403
BRAF	IGLV8-61	0	12403
BRAF	IGLV9-49	0	12403
BRAF	IGSF11	0	12403
BRAF	IGSF21	0	12403
BRAF	IGSF22	0	12403
BRAF	IGSF23	0	12403
BRAF	IGSF5	0	12403
BRAF	IGSF6	0	12403
BRAF	IHH	0	12403
BRAF	IHO1	0	12403
BRAF	IKBIP	0	12403
BRAF	IKBKB	0	12403
BRAF	IKBKE	0	12403
BRAF	IKBKG	0	12403
BRAF	IKZF1	0	12403
BRAF	IKZF2	0	12403
BRAF	IKZF3	0	12403
BRAF	IKZF4	0	12403
BRAF	IL10	0	12403
BRAF	IL10RA	0	12403
BRAF	IL10RB	0	12403
BRAF	IL11	0	12403
BRAF	IL11RA	0	12403
BRAF	IL12A	0	12403
BRAF	IL12B	0	12403
BRAF	IL12RB1	0	12403
BRAF	IL13	0	12403
BRAF	IL13RA2	0	12403
BRAF	IL15	0	12403
BRAF	IL15RA	0	12403
BRAF	IL17A	0	12403
BRAF	IL17B	0	12403
BRAF	IL17C	0	12403
BRAF	IL17D	0	12403
BRAF	IL17F	0	12403
BRAF	IL17RA	0	12403
BRAF	IL17RC	0	12403
BRAF	IL17REL	0	12403
BRAF	IL18	0	12403
BRAF	IL18BP	0	12403
BRAF	IL18R1	0	12403
BRAF	IL18RAP	0	12403
BRAF	IL19	0	12403
BRAF	IL1A	0	12403
BRAF	IL1F10	0	12403
BRAF	IL1R2	0	12403
BRAF	IL1RAPL2	0	12403
BRAF	IL1RL2	0	12403
BRAF	IL1RN	0	12403
BRAF	IL2	0	12403
BRAF	IL20	0	12403
BRAF	IL20RA	0	12403
BRAF	IL21	0	12403
BRAF	IL21R	0	12403
BRAF	IL22	0	12403
BRAF	IL22RA1	0	12403
BRAF	IL22RA2	0	12403
BRAF	IL23A	0	12403
BRAF	IL23R	0	12403
BRAF	IL24	0	12403
BRAF	IL25	0	12403
BRAF	IL26	0	12403
BRAF	IL27	0	12403
BRAF	IL2RA	0	12403
BRAF	IL3	0	12403
BRAF	IL31	0	12403
BRAF	IL32	0	12403
BRAF	IL33	0	12403
BRAF	IL34	0	12403
BRAF	IL36A	0	12403
BRAF	IL36B	0	12403
BRAF	IL36G	0	12403
BRAF	IL36RN	0	12403
BRAF	IL4	0	12403
BRAF	IL4I1	0	12403
BRAF	IL4R	0	12403
BRAF	IL5	0	12403
BRAF	IL6R	0	12403
BRAF	IL6ST	0	12403
BRAF	IL7	0	12403
BRAF	IL7R	0	12403
BRAF	IL9	0	12403
BRAF	IL9R	0	12403
BRAF	ILDR1	0	12403
BRAF	ILDR2	0	12403
BRAF	ILF2	0	12403
BRAF	ILF3	0	12403
BRAF	ILK	0	12403
BRAF	ILKAP	0	12403
BRAF	ILRUN	0	12403
BRAF	IMMP1L	0	12403
BRAF	IMMP2L	0	12403
BRAF	IMMT	0	12403
BRAF	IMP4	0	12403
BRAF	IMPA1	0	12403
BRAF	IMPACT	0	12403
BRAF	IMPDH1	0	12403
BRAF	IMPG1	0	12403
BRAF	INA	0	12403
BRAF	INAFM1	0	12403
BRAF	INAFM2	0	12403
BRAF	INAVA	0	12403
BRAF	INCA1	0	12403
BRAF	INCENP	0	12403
BRAF	ING1	0	12403
BRAF	ING3	0	12403
BRAF	ING4	0	12403
BRAF	ING5	0	12403
BRAF	INHBA	0	12403
BRAF	INHBC	0	12403
BRAF	INIP	0	12403
BRAF	INKA2	0	12403
BRAF	INO80C	0	12403
BRAF	INO80D	0	12403
BRAF	INO80E	0	12403
BRAF	INPP1	0	12403
BRAF	INPP4A	0	12403
BRAF	INPP4B	0	12403
BRAF	INPP5A	0	12403
BRAF	INPP5B	0	12403
BRAF	INPP5D	0	12403
BRAF	INPP5E	0	12403
BRAF	INPP5J	0	12403
BRAF	INPP5K	0	12403
BRAF	INS	0	12403
BRAF	INSC	0	12403
BRAF	INSIG2	0	12403
BRAF	INSL3	0	12403
BRAF	INSL5	0	12403
BRAF	INSM1	0	12403
BRAF	INSM2	0	12403
BRAF	INSRR	0	12403
BRAF	INSYN1	0	12403
BRAF	INSYN2A	0	12403
BRAF	INSYN2B	0	12403
BRAF	INTS1	0	12403
BRAF	INTS10	0	12403
BRAF	INTS11	0	12403
BRAF	INTS12	0	12403
BRAF	INTS13	0	12403
BRAF	INTS14	0	12403
BRAF	INTS15	0	12403
BRAF	INTS2	0	12403
BRAF	INTS3	0	12403
BRAF	INTS5	0	12403
BRAF	INTS6	0	12403
BRAF	INTS6L	0	12403
BRAF	INTS8	0	12403
BRAF	INTU	0	12403
BRAF	INVS	0	12403
BRAF	IP6K1	0	12403
BRAF	IP6K2	0	12403
BRAF	IP6K3	0	12403
BRAF	IPCEF1	0	12403
BRAF	IPMK	0	12403
BRAF	IPO13	0	12403
BRAF	IPO4	0	12403
BRAF	IPO5	0	12403
BRAF	IPO7	0	12403
BRAF	IPO9	0	12403
BRAF	IPP	0	12403
BRAF	IPPK	0	12403
BRAF	IQANK1	0	12403
BRAF	IQCA1L	0	12403
BRAF	IQCF1	0	12403
BRAF	IQCF2	0	12403
BRAF	IQCF3	0	12403
BRAF	IQCF5	0	12403
BRAF	IQCF6	0	12403
BRAF	IQCG	0	12403
BRAF	IQCH	0	12403
BRAF	IQCJ	0	12403
BRAF	IQCK	0	12403
BRAF	IQCM	0	12403
BRAF	IQCN	0	12403
BRAF	IQUB	0	12403
BRAF	IRAG1	0	12403
BRAF	IRAG2	0	12403
BRAF	IRAK1	0	12403
BRAF	IRAK4	0	12403
BRAF	IREB2	0	12403
BRAF	IRF1	0	12403
BRAF	IRF2BP2	0	12403
BRAF	IRF2BPL	0	12403
BRAF	IRF3	0	12403
BRAF	IRF4	0	12403
BRAF	IRF5	0	12403
BRAF	IRF9	0	12403
BRAF	IRGM	0	12403
BRAF	IRS2	0	12403
BRAF	IRS4	0	12403
BRAF	IRX1	0	12403
BRAF	IRX2	0	12403
BRAF	IRX5	0	12403
BRAF	IRX6	0	12403
BRAF	ISCA2	0	12403
BRAF	ISCU	0	12403
BRAF	ISG15	0	12403
BRAF	ISG20	0	12403
BRAF	ISG20L2	0	12403
BRAF	ISL2	0	12403
BRAF	ISLR	0	12403
BRAF	ISLR2	0	12403
BRAF	ISM2	0	12403
BRAF	ISX	0	12403
BRAF	ISY1	0	12403
BRAF	ISYNA1	0	12403
BRAF	ITFG1	0	12403
BRAF	ITFG2	0	12403
BRAF	ITGA11	0	12403
BRAF	ITGA2	0	12403
BRAF	ITGA5	0	12403
BRAF	ITGA6	0	12403
BRAF	ITGA8	0	12403
BRAF	ITGAE	0	12403
BRAF	ITGAL	0	12403
BRAF	ITGAM	0	12403
BRAF	ITGB1	0	12403
BRAF	ITGB1BP1	0	12403
BRAF	ITGB1BP2	0	12403
BRAF	ITGB2	0	12403
BRAF	ITGB3BP	0	12403
BRAF	ITGB5	0	12403
BRAF	ITGB6	0	12403
BRAF	ITGB7	0	12403
BRAF	ITGB8	0	12403
BRAF	ITGBL1	0	12403
BRAF	ITIH2	0	12403
BRAF	ITIH3	0	12403
BRAF	ITIH5	0	12403
BRAF	ITK	0	12403
BRAF	ITLN1	0	12403
BRAF	ITLN2	0	12403
BRAF	ITPA	0	12403
BRAF	ITPK1	0	12403
BRAF	ITPKC	0	12403
BRAF	ITPRID1	0	12403
BRAF	ITPRID2	0	12403
BRAF	ITPRIPL1	0	12403
BRAF	ITPRIPL2	0	12403
BRAF	IVD	0	12403
BRAF	IVL	0	12403
BRAF	IWS1	0	12403
BRAF	IYD	0	12403
BRAF	IZUMO1	0	12403
BRAF	IZUMO1R	0	12403
BRAF	IZUMO2	0	12403
BRAF	IZUMO3	0	12403
BRAF	IZUMO4	0	12403
BRAF	JADE1	0	12403
BRAF	JADE2	0	12403
BRAF	JADE3	0	12403
BRAF	JAKMIP2	0	12403
BRAF	JAM2	0	12403
BRAF	JAM3	0	12403
BRAF	JAML	0	12403
BRAF	JAZF1	0	12403
BRAF	JCHAIN	0	12403
BRAF	JDP2	0	12403
BRAF	JHY	0	12403
BRAF	JMJD1C	0	12403
BRAF	JMJD4	0	12403
BRAF	JMJD6	0	12403
BRAF	JMJD7	0	12403
BRAF	JMJD8	0	12403
BRAF	JOSD1	0	12403
BRAF	JOSD2	0	12403
BRAF	JPH2	0	12403
BRAF	JPH3	0	12403
BRAF	JPH4	0	12403
BRAF	JPT1	0	12403
BRAF	JPT2	0	12403
BRAF	JRK	0	12403
BRAF	JRKL	0	12403
BRAF	JSRP1	0	12403
BRAF	JUN	0	12403
BRAF	JUNB	0	12403
BRAF	KANK1	0	12403
BRAF	KANK4	0	12403
BRAF	KANSL1	0	12403
BRAF	KANSL1L	0	12403
BRAF	KANSL2	0	12403
BRAF	KANTR	0	12403
BRAF	KARS1	0	12403
BRAF	KASH5	0	12403
BRAF	KAT14	0	12403
BRAF	KAT2A	0	12403
BRAF	KAT2B	0	12403
BRAF	KAT5	0	12403
BRAF	KAT6A	0	12403
BRAF	KAT8	0	12403
BRAF	KATNAL1	0	12403
BRAF	KATNB1	0	12403
BRAF	KATNBL1	0	12403
BRAF	KATNIP	0	12403
BRAF	KAZALD1	0	12403
BRAF	KAZN	0	12403
BRAF	KBTBD11	0	12403
BRAF	KBTBD12	0	12403
BRAF	KBTBD13	0	12403
BRAF	KBTBD2	0	12403
BRAF	KBTBD3	0	12403
BRAF	KBTBD4	0	12403
BRAF	KBTBD6	0	12403
BRAF	KBTBD7	0	12403
BRAF	KBTBD8	0	12403
BRAF	KCMF1	0	12403
BRAF	KCNA1	0	12403
BRAF	KCNA10	0	12403
BRAF	KCNA2	0	12403
BRAF	KCNA3	0	12403
BRAF	KCNA5	0	12403
BRAF	KCNA6	0	12403
BRAF	KCNA7	0	12403
BRAF	KCNAB2	0	12403
BRAF	KCNAB3	0	12403
BRAF	KCNB1	0	12403
BRAF	KCNC1	0	12403
BRAF	KCNC2	0	12403
BRAF	KCNC3	0	12403
BRAF	KCND1	0	12403
BRAF	KCND2	0	12403
BRAF	KCND3	0	12403
BRAF	KCNE1	0	12403
BRAF	KCNE2	0	12403
BRAF	KCNE3	0	12403
BRAF	KCNE4	0	12403
BRAF	KCNE5	0	12403
BRAF	KCNF1	0	12403
BRAF	KCNG2	0	12403
BRAF	KCNG3	0	12403
BRAF	KCNG4	0	12403
BRAF	KCNH3	0	12403
BRAF	KCNH4	0	12403
BRAF	KCNH5	0	12403
BRAF	KCNH6	0	12403
BRAF	KCNH8	0	12403
BRAF	KCNJ1	0	12403
BRAF	KCNJ10	0	12403
BRAF	KCNJ11	0	12403
BRAF	KCNJ12	0	12403
BRAF	KCNJ13	0	12403
BRAF	KCNJ14	0	12403
BRAF	KCNJ15	0	12403
BRAF	KCNJ18	0	12403
BRAF	KCNJ2	0	12403
BRAF	KCNJ3	0	12403
BRAF	KCNJ4	0	12403
BRAF	KCNJ6	0	12403
BRAF	KCNJ8	0	12403
BRAF	KCNJ9	0	12403
BRAF	KCNK12	0	12403
BRAF	KCNK15	0	12403
BRAF	KCNK16	0	12403
BRAF	KCNK17	0	12403
BRAF	KCNK18	0	12403
BRAF	KCNK2	0	12403
BRAF	KCNK4	0	12403
BRAF	KCNK5	0	12403
BRAF	KCNK7	0	12403
BRAF	KCNK9	0	12403
BRAF	KCNMA1	0	12403
BRAF	KCNMB1	0	12403
BRAF	KCNMB2	0	12403
BRAF	KCNMB3	0	12403
BRAF	KCNMB4	0	12403
BRAF	KCNN2	0	12403
BRAF	KCNN4	0	12403
BRAF	KCNQ1	0	12403
BRAF	KCNQ2	0	12403
BRAF	KCNQ3	0	12403
BRAF	KCNQ4	0	12403
BRAF	KCNS1	0	12403
BRAF	KCNS2	0	12403
BRAF	KCNS3	0	12403
BRAF	KCNT1	0	12403
BRAF	KCNV1	0	12403
BRAF	KCNV2	0	12403
BRAF	KCP	0	12403
BRAF	KCTD1	0	12403
BRAF	KCTD10	0	12403
BRAF	KCTD11	0	12403
BRAF	KCTD12	0	12403
BRAF	KCTD13	0	12403
BRAF	KCTD14	0	12403
BRAF	KCTD15	0	12403
BRAF	KCTD17	0	12403
BRAF	KCTD18	0	12403
BRAF	KCTD2	0	12403
BRAF	KCTD21	0	12403
BRAF	KCTD4	0	12403
BRAF	KCTD5	0	12403
BRAF	KCTD6	0	12403
BRAF	KCTD7	0	12403
BRAF	KDELR1	0	12403
BRAF	KDELR2	0	12403
BRAF	KDELR3	0	12403
BRAF	KDF1	0	12403
BRAF	KDM1A	0	12403
BRAF	KDM1B	0	12403
BRAF	KDM3A	0	12403
BRAF	KDM4A	0	12403
BRAF	KDM4C	0	12403
BRAF	KDM4E	0	12403
BRAF	KDM5B	0	12403
BRAF	KDM5D	0	12403
BRAF	KDM8	0	12403
BRAF	KDSR	0	12403
BRAF	KEAP1	0	12403
BRAF	KEL	0	12403
BRAF	KERA	0	12403
BRAF	KHDC1	0	12403
BRAF	KHDC1L	0	12403
BRAF	KHDC3L	0	12403
BRAF	KHDC4	0	12403
BRAF	KHDRBS1	0	12403
BRAF	KHSRP	0	12403
BRAF	KIAA0040	0	12403
BRAF	KIAA0232	0	12403
BRAF	KIAA0319L	0	12403
BRAF	KIAA0408	0	12403
BRAF	KIAA0753	0	12403
BRAF	KIAA1143	0	12403
BRAF	KIAA1191	0	12403
BRAF	KIAA1328	0	12403
BRAF	KIAA1522	0	12403
BRAF	KIAA1586	0	12403
BRAF	KIAA1671	0	12403
BRAF	KIAA1755	0	12403
BRAF	KIAA1958	0	12403
BRAF	KIAA2012	0	12403
BRAF	KIAA2013	0	12403
BRAF	KICS2	0	12403
BRAF	KIF11	0	12403
BRAF	KIF12	0	12403
BRAF	KIF13A	0	12403
BRAF	KIF15	0	12403
BRAF	KIF17	0	12403
BRAF	KIF18B	0	12403
BRAF	KIF19	0	12403
BRAF	KIF1A	0	12403
BRAF	KIF1B	0	12403
BRAF	KIF1C	0	12403
BRAF	KIF22	0	12403
BRAF	KIF23	0	12403
BRAF	KIF25	0	12403
BRAF	KIF27	0	12403
BRAF	KIF2A	0	12403
BRAF	KIF2B	0	12403
BRAF	KIF2C	0	12403
BRAF	KIF3B	0	12403
BRAF	KIF3C	0	12403
BRAF	KIF4A	0	12403
BRAF	KIF4B	0	12403
BRAF	KIF5A	0	12403
BRAF	KIFAP3	0	12403
BRAF	KIFBP	0	12403
BRAF	KIFC1	0	12403
BRAF	KIFC2	0	12403
BRAF	KIFC3	0	12403
BRAF	KIN	0	12403
BRAF	KIR2DL1	0	12403
BRAF	KIR2DL2	0	12403
BRAF	KIR2DL3	0	12403
BRAF	KIR2DL4	0	12403
BRAF	KIR2DL5A	0	12403
BRAF	KIR2DL5B	0	12403
BRAF	KIR2DS1	0	12403
BRAF	KIR2DS2	0	12403
BRAF	KIR2DS3	0	12403
BRAF	KIR2DS4	0	12403
BRAF	KIR2DS5	0	12403
BRAF	KIR3DL1	0	12403
BRAF	KIR3DL2	0	12403
BRAF	KIR3DL3	0	12403
BRAF	KIR3DS1	0	12403
BRAF	KIRREL1	0	12403
BRAF	KIRREL2	0	12403
BRAF	KIRREL3	0	12403
BRAF	KISS1R	0	12403
BRAF	KIT	0	12403
BRAF	KIZ	0	12403
BRAF	KL	0	12403
BRAF	KLB	0	12403
BRAF	KLC2	0	12403
BRAF	KLC3	0	12403
BRAF	KLC4	0	12403
BRAF	KLF1	0	12403
BRAF	KLF10	0	12403
BRAF	KLF11	0	12403
BRAF	KLF12	0	12403
BRAF	KLF13	0	12403
BRAF	KLF14	0	12403
BRAF	KLF15	0	12403
BRAF	KLF16	0	12403
BRAF	KLF17	0	12403
BRAF	KLF18	0	12403
BRAF	KLF2	0	12403
BRAF	KLF4	0	12403
BRAF	KLF5	0	12403
BRAF	KLF6	0	12403
BRAF	KLF7	0	12403
BRAF	KLF8	0	12403
BRAF	KLF9	0	12403
BRAF	KLHDC10	0	12403
BRAF	KLHDC2	0	12403
BRAF	KLHDC3	0	12403
BRAF	KLHDC4	0	12403
BRAF	KLHDC7A	0	12403
BRAF	KLHDC7B	0	12403
BRAF	KLHDC8A	0	12403
BRAF	KLHDC9	0	12403
BRAF	KLHL1	0	12403
BRAF	KLHL10	0	12403
BRAF	KLHL14	0	12403
BRAF	KLHL15	0	12403
BRAF	KLHL18	0	12403
BRAF	KLHL2	0	12403
BRAF	KLHL21	0	12403
BRAF	KLHL23	0	12403
BRAF	KLHL24	0	12403
BRAF	KLHL26	0	12403
BRAF	KLHL28	0	12403
BRAF	KLHL3	0	12403
BRAF	KLHL30	0	12403
BRAF	KLHL32	0	12403
BRAF	KLHL33	0	12403
BRAF	KLHL34	0	12403
BRAF	KLHL35	0	12403
BRAF	KLHL36	0	12403
BRAF	KLHL38	0	12403
BRAF	KLHL4	0	12403
BRAF	KLHL40	0	12403
BRAF	KLHL42	0	12403
BRAF	KLHL5	0	12403
BRAF	KLHL6	0	12403
BRAF	KLHL9	0	12403
BRAF	KLK10	0	12403
BRAF	KLK11	0	12403
BRAF	KLK12	0	12403
BRAF	KLK13	0	12403
BRAF	KLK14	0	12403
BRAF	KLK15	0	12403
BRAF	KLK2	0	12403
BRAF	KLK3	0	12403
BRAF	KLK4	0	12403
BRAF	KLK5	0	12403
BRAF	KLK6	0	12403
BRAF	KLK7	0	12403
BRAF	KLK9	0	12403
BRAF	KLKB1	0	12403
BRAF	KLLN	0	12403
BRAF	KLRB1	0	12403
BRAF	KLRC1	0	12403
BRAF	KLRC2	0	12403
BRAF	KLRC4	0	12403
BRAF	KLRD1	0	12403
BRAF	KLRF1	0	12403
BRAF	KLRF2	0	12403
BRAF	KLRG2	0	12403
BRAF	KLRK1	0	12403
BRAF	KMO	0	12403
BRAF	KMT2E	0	12403
BRAF	KMT5A	0	12403
BRAF	KMT5B	0	12403
BRAF	KMT5C	0	12403
BRAF	KNCN	0	12403
BRAF	KNDC1	0	12403
BRAF	KNG1	0	12403
BRAF	KNL1	0	12403
BRAF	KNSTRN	0	12403
BRAF	KPNA1	0	12403
BRAF	KPNA2	0	12403
BRAF	KPNA3	0	12403
BRAF	KPNA4	0	12403
BRAF	KPNA5	0	12403
BRAF	KPNA6	0	12403
BRAF	KPNA7	0	12403
BRAF	KPNB1	0	12403
BRAF	KPRP	0	12403
BRAF	KPTN	0	12403
BRAF	KRBA2	0	12403
BRAF	KRBOX1	0	12403
BRAF	KRBOX4	0	12403
BRAF	KRBOX5	0	12403
BRAF	KREMEN1	0	12403
BRAF	KREMEN2	0	12403
BRAF	KRI1	0	12403
BRAF	KRT10	0	12403
BRAF	KRT12	0	12403
BRAF	KRT13	0	12403
BRAF	KRT14	0	12403
BRAF	KRT16	0	12403
BRAF	KRT17	0	12403
BRAF	KRT18	0	12403
BRAF	KRT19	0	12403
BRAF	KRT20	0	12403
BRAF	KRT23	0	12403
BRAF	KRT24	0	12403
BRAF	KRT26	0	12403
BRAF	KRT27	0	12403
BRAF	KRT28	0	12403
BRAF	KRT3	0	12403
BRAF	KRT31	0	12403
BRAF	KRT32	0	12403
BRAF	KRT33A	0	12403
BRAF	KRT33B	0	12403
BRAF	KRT35	0	12403
BRAF	KRT37	0	12403
BRAF	KRT38	0	12403
BRAF	KRT39	0	12403
BRAF	KRT40	0	12403
BRAF	KRT6A	0	12403
BRAF	KRT6B	0	12403
BRAF	KRT6C	0	12403
BRAF	KRT71	0	12403
BRAF	KRT72	0	12403
BRAF	KRT73	0	12403
BRAF	KRT74	0	12403
BRAF	KRT76	0	12403
BRAF	KRT77	0	12403
BRAF	KRT78	0	12403
BRAF	KRT79	0	12403
BRAF	KRT8	0	12403
BRAF	KRT80	0	12403
BRAF	KRT81	0	12403
BRAF	KRT82	0	12403
BRAF	KRT83	0	12403
BRAF	KRT84	0	12403
BRAF	KRT85	0	12403
BRAF	KRT86	0	12403
BRAF	KRT9	0	12403
BRAF	KRTAP1-1	0	12403
BRAF	KRTAP1-3	0	12403
BRAF	KRTAP1-4	0	12403
BRAF	KRTAP1-5	0	12403
BRAF	KRTAP10-1	0	12403
BRAF	KRTAP10-11	0	12403
BRAF	KRTAP10-12	0	12403
BRAF	KRTAP10-2	0	12403
BRAF	KRTAP10-3	0	12403
BRAF	KRTAP10-4	0	12403
BRAF	KRTAP10-5	0	12403
BRAF	KRTAP10-6	0	12403
BRAF	KRTAP10-7	0	12403
BRAF	KRTAP10-8	0	12403
BRAF	KRTAP10-9	0	12403
BRAF	KRTAP11-1	0	12403
BRAF	KRTAP12-1	0	12403
BRAF	KRTAP12-2	0	12403
BRAF	KRTAP12-4	0	12403
BRAF	KRTAP13-1	0	12403
BRAF	KRTAP13-2	0	12403
BRAF	KRTAP13-3	0	12403
BRAF	KRTAP13-4	0	12403
BRAF	KRTAP15-1	0	12403
BRAF	KRTAP16-1	0	12403
BRAF	KRTAP17-1	0	12403
BRAF	KRTAP19-1	0	12403
BRAF	KRTAP19-2	0	12403
BRAF	KRTAP19-3	0	12403
BRAF	KRTAP19-4	0	12403
BRAF	KRTAP19-5	0	12403
BRAF	KRTAP19-6	0	12403
BRAF	KRTAP19-8	0	12403
BRAF	KRTAP2-1	0	12403
BRAF	KRTAP2-2	0	12403
BRAF	KRTAP2-3	0	12403
BRAF	KRTAP2-4	0	12403
BRAF	KRTAP20-1	0	12403
BRAF	KRTAP20-2	0	12403
BRAF	KRTAP20-4	0	12403
BRAF	KRTAP21-1	0	12403
BRAF	KRTAP21-2	0	12403
BRAF	KRTAP21-3	0	12403
BRAF	KRTAP22-1	0	12403
BRAF	KRTAP22-2	0	12403
BRAF	KRTAP23-1	0	12403
BRAF	KRTAP24-1	0	12403
BRAF	KRTAP26-1	0	12403
BRAF	KRTAP27-1	0	12403
BRAF	KRTAP3-1	0	12403
BRAF	KRTAP3-2	0	12403
BRAF	KRTAP3-3	0	12403
BRAF	KRTAP4-1	0	12403
BRAF	KRTAP4-11	0	12403
BRAF	KRTAP4-12	0	12403
BRAF	KRTAP4-16	0	12403
BRAF	KRTAP4-2	0	12403
BRAF	KRTAP4-3	0	12403
BRAF	KRTAP4-4	0	12403
BRAF	KRTAP4-6	0	12403
BRAF	KRTAP4-7	0	12403
BRAF	KRTAP4-8	0	12403
BRAF	KRTAP4-9	0	12403
BRAF	KRTAP5-1	0	12403
BRAF	KRTAP5-10	0	12403
BRAF	KRTAP5-11	0	12403
BRAF	KRTAP5-2	0	12403
BRAF	KRTAP5-3	0	12403
BRAF	KRTAP5-4	0	12403
BRAF	KRTAP5-5	0	12403
BRAF	KRTAP5-6	0	12403
BRAF	KRTAP5-7	0	12403
BRAF	KRTAP5-8	0	12403
BRAF	KRTAP5-9	0	12403
BRAF	KRTAP6-1	0	12403
BRAF	KRTAP6-2	0	12403
BRAF	KRTAP6-3	0	12403
BRAF	KRTAP7-1	0	12403
BRAF	KRTAP8-1	0	12403
BRAF	KRTAP9-1	0	12403
BRAF	KRTAP9-2	0	12403
BRAF	KRTAP9-3	0	12403
BRAF	KRTAP9-4	0	12403
BRAF	KRTAP9-6	0	12403
BRAF	KRTAP9-7	0	12403
BRAF	KRTAP9-8	0	12403
BRAF	KRTAP9-9	0	12403
BRAF	KRTCAP2	0	12403
BRAF	KRTCAP3	0	12403
BRAF	KRTDAP	0	12403
BRAF	KTI12	0	12403
BRAF	KTN1	0	12403
BRAF	KXD1	0	12403
BRAF	KY	0	12403
BRAF	KYAT1	0	12403
BRAF	KYAT3	0	12403
BRAF	KYNU	0	12403
BRAF	L1CAM	0	12403
BRAF	L2HGDH	0	12403
BRAF	L3MBTL1	0	12403
BRAF	L3MBTL3	0	12403
BRAF	LACC1	0	12403
BRAF	LACRT	0	12403
BRAF	LACTB	0	12403
BRAF	LACTB2	0	12403
BRAF	LAD1	0	12403
BRAF	LAG3	0	12403
BRAF	LAGE3	0	12403
BRAF	LAIR1	0	12403
BRAF	LAIR2	0	12403
BRAF	LALBA	0	12403
BRAF	LAMA3	0	12403
BRAF	LAMA4	0	12403
BRAF	LAMB1	0	12403
BRAF	LAMC2	0	12403
BRAF	LAMP1	0	12403
BRAF	LAMP5	0	12403
BRAF	LAMTOR1	0	12403
BRAF	LAMTOR5	0	12403
BRAF	LANCL1	0	12403
BRAF	LANCL2	0	12403
BRAF	LANCL3	0	12403
BRAF	LAP3	0	12403
BRAF	LAPTM4B	0	12403
BRAF	LAPTM5	0	12403
BRAF	LARGE1	0	12403
BRAF	LARGE2	0	12403
BRAF	LARP1B	0	12403
BRAF	LARP4	0	12403
BRAF	LARP6	0	12403
BRAF	LARP7	0	12403
BRAF	LARS1	0	12403
BRAF	LARS2	0	12403
BRAF	LAS1L	0	12403
BRAF	LASP1	0	12403
BRAF	LAT	0	12403
BRAF	LAT2	0	12403
BRAF	LAX1	0	12403
BRAF	LBHD1	0	12403
BRAF	LBHD2	0	12403
BRAF	LBR	0	12403
BRAF	LBX1	0	12403
BRAF	LBX2	0	12403
BRAF	LCA5	0	12403
BRAF	LCAT	0	12403
BRAF	LCE1A	0	12403
BRAF	LCE1B	0	12403
BRAF	LCE1C	0	12403
BRAF	LCE1D	0	12403
BRAF	LCE1E	0	12403
BRAF	LCE1F	0	12403
BRAF	LCE2A	0	12403
BRAF	LCE2B	0	12403
BRAF	LCE2C	0	12403
BRAF	LCE2D	0	12403
BRAF	LCE3A	0	12403
BRAF	LCE3B	0	12403
BRAF	LCE3C	0	12403
BRAF	LCE3D	0	12403
BRAF	LCE3E	0	12403
BRAF	LCE4A	0	12403
BRAF	LCE5A	0	12403
BRAF	LCE6A	0	12403
BRAF	LCE7A	0	12403
BRAF	LCK	0	12403
BRAF	LCLAT1	0	12403
BRAF	LCMT1	0	12403
BRAF	LCMT2	0	12403
BRAF	LCN1	0	12403
BRAF	LCN10	0	12403
BRAF	LCN12	0	12403
BRAF	LCN15	0	12403
BRAF	LCN2	0	12403
BRAF	LCN6	0	12403
BRAF	LCN8	0	12403
BRAF	LCN9	0	12403
BRAF	LCNL1	0	12403
BRAF	LCORL	0	12403
BRAF	LCP1	0	12403
BRAF	LCT	0	12403
BRAF	LCTL	0	12403
BRAF	LDAH	0	12403
BRAF	LDB2	0	12403
BRAF	LDB3	0	12403
BRAF	LDHA	0	12403
BRAF	LDHAL6A	0	12403
BRAF	LDHB	0	12403
BRAF	LDHC	0	12403
BRAF	LDHD	0	12403
BRAF	LDLR	0	12403
BRAF	LDLRAD1	0	12403
BRAF	LDLRAD2	0	12403
BRAF	LDLRAD3	0	12403
BRAF	LDLRAP1	0	12403
BRAF	LDOC1	0	12403
BRAF	LEAP2	0	12403
BRAF	LECT2	0	12403
BRAF	LEFTY1	0	12403
BRAF	LEFTY2	0	12403
BRAF	LEKR1	0	12403
BRAF	LELP1	0	12403
BRAF	LEMD2	0	12403
BRAF	LEMD3	0	12403
BRAF	LENEP	0	12403
BRAF	LENG1	0	12403
BRAF	LENG8	0	12403
BRAF	LENG9	0	12403
BRAF	LEO1	0	12403
BRAF	LEP	0	12403
BRAF	LEPR	0	12403
BRAF	LEPROT	0	12403
BRAF	LEPROTL1	0	12403
BRAF	LETM1	0	12403
BRAF	LETM2	0	12403
BRAF	LETMD1	0	12403
BRAF	LEUTX	0	12403
BRAF	LEXM	0	12403
BRAF	LFNG	0	12403
BRAF	LGALS12	0	12403
BRAF	LGALS13	0	12403
BRAF	LGALS14	0	12403
BRAF	LGALS16	0	12403
BRAF	LGALS2	0	12403
BRAF	LGALS3	0	12403
BRAF	LGALS3BP	0	12403
BRAF	LGALS4	0	12403
BRAF	LGALS7	0	12403
BRAF	LGALS7B	0	12403
BRAF	LGALS8	0	12403
BRAF	LGALS9	0	12403
BRAF	LGALS9B	0	12403
BRAF	LGALS9C	0	12403
BRAF	LGALSL	0	12403
BRAF	LGI1	0	12403
BRAF	LGI2	0	12403
BRAF	LGI4	0	12403
BRAF	LGR4	0	12403
BRAF	LGR5	0	12403
BRAF	LGTN	0	12403
BRAF	LHB	0	12403
BRAF	LHCGR	0	12403
BRAF	LHFPL1	0	12403
BRAF	LHFPL2	0	12403
BRAF	LHFPL6	0	12403
BRAF	LHFPL7	0	12403
BRAF	LHX2	0	12403
BRAF	LHX3	0	12403
BRAF	LHX4	0	12403
BRAF	LHX5	0	12403
BRAF	LHX6	0	12403
BRAF	LHX8	0	12403
BRAF	LHX9	0	12403
BRAF	LIF	0	12403
BRAF	LIG4	0	12403
BRAF	LILRA1	0	12403
BRAF	LILRA5	0	12403
BRAF	LILRA6	0	12403
BRAF	LILRB1	0	12403
BRAF	LILRB2	0	12403
BRAF	LILRB4	0	12403
BRAF	LILRB5	0	12403
BRAF	LIM2	0	12403
BRAF	LIMD1	0	12403
BRAF	LIMD2	0	12403
BRAF	LIME1	0	12403
BRAF	LIMK2	0	12403
BRAF	LIMS1	0	12403
BRAF	LIMS2	0	12403
BRAF	LIMS3	0	12403
BRAF	LIMS4	0	12403
BRAF	LIN28A	0	12403
BRAF	LIN28B	0	12403
BRAF	LIN37	0	12403
BRAF	LIN52	0	12403
BRAF	LIN54	0	12403
BRAF	LIN7A	0	12403
BRAF	LIN7B	0	12403
BRAF	LIN7C	0	12403
BRAF	LIN9	0	12403
BRAF	LINC02798	0	12403
BRAF	LINGO1	0	12403
BRAF	LINGO2	0	12403
BRAF	LINGO3	0	12403
BRAF	LINS1	0	12403
BRAF	LIPB	0	12403
BRAF	LIPE	0	12403
BRAF	LIPH	0	12403
BRAF	LIPJ	0	12403
BRAF	LIPK	0	12403
BRAF	LIPM	0	12403
BRAF	LIPN	0	12403
BRAF	LIPT2	0	12403
BRAF	LITAF	0	12403
BRAF	LITAFD	0	12403
BRAF	LIX1	0	12403
BRAF	LIX1L	0	12403
BRAF	LKAAEAR1	0	12403
BRAF	LLCFC1	0	12403
BRAF	LLGL1	0	12403
BRAF	LLPH	0	12403
BRAF	LMAN1L	0	12403
BRAF	LMAN2	0	12403
BRAF	LMAN2L	0	12403
BRAF	LMBR1L	0	12403
BRAF	LMBRD2	0	12403
BRAF	LMCD1	0	12403
BRAF	LMF1	0	12403
BRAF	LMF2	0	12403
BRAF	LMLN	0	12403
BRAF	LMNB1	0	12403
BRAF	LMNTD1	0	12403
BRAF	LMNTD2	0	12403
BRAF	LMO3	0	12403
BRAF	LMO4	0	12403
BRAF	LMOD1	0	12403
BRAF	LMOD2	0	12403
BRAF	LMOD3	0	12403
BRAF	LMTK2	0	12403
BRAF	LMX1B	0	12403
BRAF	LNPEP	0	12403
BRAF	LNPK	0	12403
BRAF	LNX1	0	12403
BRAF	LONP1	0	12403
BRAF	LONP2	0	12403
BRAF	LONRF2	0	12403
BRAF	LORICRIN	0	12403
BRAF	LOX	0	12403
BRAF	LOXHD1	0	12403
BRAF	LOXL1	0	12403
BRAF	LOXL2	0	12403
BRAF	LPAR1	0	12403
BRAF	LPAR2	0	12403
BRAF	LPAR4	0	12403
BRAF	LPAR5	0	12403
BRAF	LPAR6	0	12403
BRAF	LPCAT1	0	12403
BRAF	LPCAT2	0	12403
BRAF	LPCAT3	0	12403
BRAF	LPCAT4	0	12403
BRAF	LPIN1	0	12403
BRAF	LPIN2	0	12403
BRAF	LPIN3	0	12403
BRAF	LPO	0	12403
BRAF	LPP	0	12403
BRAF	LPXN	0	12403
BRAF	LRAT	0	12403
BRAF	LRATD1	0	12403
BRAF	LRATD2	0	12403
BRAF	LRCH2	0	12403
BRAF	LRCH3	0	12403
BRAF	LRCH4	0	12403
BRAF	LRCOL1	0	12403
BRAF	LRFN1	0	12403
BRAF	LRFN2	0	12403
BRAF	LRFN3	0	12403
BRAF	LRFN4	0	12403
BRAF	LRGUK	0	12403
BRAF	LRIF1	0	12403
BRAF	LRIG2	0	12403
BRAF	LRIT1	0	12403
BRAF	LRIT2	0	12403
BRAF	LRIT3	0	12403
BRAF	LRMDA	0	12403
BRAF	LRP10	0	12403
BRAF	LRP11	0	12403
BRAF	LRP2BP	0	12403
BRAF	LRP3	0	12403
BRAF	LRP6	0	12403
BRAF	LRP8	0	12403
BRAF	LRPAP1	0	12403
BRAF	LRR1	0	12403
BRAF	LRRC1	0	12403
BRAF	LRRC10	0	12403
BRAF	LRRC10B	0	12403
BRAF	LRRC14	0	12403
BRAF	LRRC14B	0	12403
BRAF	LRRC18	0	12403
BRAF	LRRC19	0	12403
BRAF	LRRC2	0	12403
BRAF	LRRC20	0	12403
BRAF	LRRC23	0	12403
BRAF	LRRC26	0	12403
BRAF	LRRC3	0	12403
BRAF	LRRC30	0	12403
BRAF	LRRC31	0	12403
BRAF	LRRC32	0	12403
BRAF	LRRC36	0	12403
BRAF	LRRC37B	0	12403
BRAF	LRRC38	0	12403
BRAF	LRRC3C	0	12403
BRAF	LRRC4	0	12403
BRAF	LRRC40	0	12403
BRAF	LRRC42	0	12403
BRAF	LRRC43	0	12403
BRAF	LRRC45	0	12403
BRAF	LRRC46	0	12403
BRAF	LRRC47	0	12403
BRAF	LRRC49	0	12403
BRAF	LRRC4C	0	12403
BRAF	LRRC51	0	12403
BRAF	LRRC52	0	12403
BRAF	LRRC55	0	12403
BRAF	LRRC58	0	12403
BRAF	LRRC59	0	12403
BRAF	LRRC61	0	12403
BRAF	LRRC66	0	12403
BRAF	LRRC69	0	12403
BRAF	LRRC70	0	12403
BRAF	LRRC71	0	12403
BRAF	LRRC72	0	12403
BRAF	LRRC73	0	12403
BRAF	LRRC74A	0	12403
BRAF	LRRC74B	0	12403
BRAF	LRRC75A	0	12403
BRAF	LRRC75B	0	12403
BRAF	LRRC8A	0	12403
BRAF	LRRC8D	0	12403
BRAF	LRRC8E	0	12403
BRAF	LRRC9	0	12403
BRAF	LRRCC1	0	12403
BRAF	LRRD1	0	12403
BRAF	LRRFIP1	0	12403
BRAF	LRRFIP2	0	12403
BRAF	LRRIQ1	0	12403
BRAF	LRRIQ3	0	12403
BRAF	LRRIQ4	0	12403
BRAF	LRRK1	0	12403
BRAF	LRRN1	0	12403
BRAF	LRRN4	0	12403
BRAF	LRRTM2	0	12403
BRAF	LRRTM3	0	12403
BRAF	LRRTM4	0	12403
BRAF	LRSAM1	0	12403
BRAF	LRTM1	0	12403
BRAF	LRTM2	0	12403
BRAF	LRTOMT	0	12403
BRAF	LRWD1	0	12403
BRAF	LSAMP	0	12403
BRAF	LSG1	0	12403
BRAF	LSM1	0	12403
BRAF	LSM10	0	12403
BRAF	LSM11	0	12403
BRAF	LSM12	0	12403
BRAF	LSM14A	0	12403
BRAF	LSM2	0	12403
BRAF	LSM3	0	12403
BRAF	LSM5	0	12403
BRAF	LSM6	0	12403
BRAF	LSM7	0	12403
BRAF	LSMEM2	0	12403
BRAF	LSP1	0	12403
BRAF	LSR	0	12403
BRAF	LSS	0	12403
BRAF	LST1	0	12403
BRAF	LTA	0	12403
BRAF	LTA4H	0	12403
BRAF	LTB	0	12403
BRAF	LTB4R	0	12403
BRAF	LTB4R2	0	12403
BRAF	LTBP3	0	12403
BRAF	LTBR	0	12403
BRAF	LTC4S	0	12403
BRAF	LTO1	0	12403
BRAF	LTV1	0	12403
BRAF	LUC7L2	0	12403
BRAF	LUC7L3	0	12403
BRAF	LUM	0	12403
BRAF	LURAP1	0	12403
BRAF	LURAP1L	0	12403
BRAF	LUZP2	0	12403
BRAF	LUZP4	0	12403
BRAF	LUZP6	0	12403
BRAF	LVRN	0	12403
BRAF	LXN	0	12403
BRAF	LY6D	0	12403
BRAF	LY6E	0	12403
BRAF	LY6G5C	0	12403
BRAF	LY6G6C	0	12403
BRAF	LY6G6D	0	12403
BRAF	LY6G6F	0	12403
BRAF	LY6H	0	12403
BRAF	LY6K	0	12403
BRAF	LY6L	0	12403
BRAF	LY75	0	12403
BRAF	LY86	0	12403
BRAF	LY9	0	12403
BRAF	LYAR	0	12403
BRAF	LYG1	0	12403
BRAF	LYG2	0	12403
BRAF	LYL1	0	12403
BRAF	LYNX1	0	12403
BRAF	LYPD1	0	12403
BRAF	LYPD2	0	12403
BRAF	LYPD4	0	12403
BRAF	LYPD5	0	12403
BRAF	LYPD6	0	12403
BRAF	LYPD6B	0	12403
BRAF	LYPD8	0	12403
BRAF	LYPLAL1	0	12403
BRAF	LYRM1	0	12403
BRAF	LYRM2	0	12403
BRAF	LYRM4	0	12403
BRAF	LYRM7	0	12403
BRAF	LYRM9	0	12403
BRAF	LYSET	0	12403
BRAF	LYSMD1	0	12403
BRAF	LYSMD2	0	12403
BRAF	LYSMD3	0	12403
BRAF	LYSMD4	0	12403
BRAF	LYVE1	0	12403
BRAF	LYZL1	0	12403
BRAF	LYZL2	0	12403
BRAF	LYZL6	0	12403
BRAF	LZIC	0	12403
BRAF	LZTFL1	0	12403
BRAF	LZTR1	0	12403
BRAF	LZTS2	0	12403
BRAF	M1AP	0	12403
BRAF	M6PR	0	12403
BRAF	MAB21L1	0	12403
BRAF	MAB21L2	0	12403
BRAF	MAB21L3	0	12403
BRAF	MAB21L4	0	12403
BRAF	MACC1	0	12403
BRAF	MACF1	0	12403
BRAF	MACIR	0	12403
BRAF	MACO1	0	12403
BRAF	MACROD1	0	12403
BRAF	MACROD2	0	12403
BRAF	MACROH2A1	0	12403
BRAF	MACROH2A2	0	12403
BRAF	MAD1L1	0	12403
BRAF	MAD2L1	0	12403
BRAF	MAD2L1BP	0	12403
BRAF	MADD	0	12403
BRAF	MAEA	0	12403
BRAF	MAEL	0	12403
BRAF	MAF1	0	12403
BRAF	MAFA	0	12403
BRAF	MAFB	0	12403
BRAF	MAFF	0	12403
BRAF	MAFG	0	12403
BRAF	MAFK	0	12403
BRAF	MAG	0	12403
BRAF	MAGEA1	0	12403
BRAF	MAGEA11	0	12403
BRAF	MAGEA12	0	12403
BRAF	MAGEA2	0	12403
BRAF	MAGEA2B	0	12403
BRAF	MAGEA3	0	12403
BRAF	MAGEA4	0	12403
BRAF	MAGEA6	0	12403
BRAF	MAGEA8	0	12403
BRAF	MAGEA9	0	12403
BRAF	MAGEA9B	0	12403
BRAF	MAGEB1	0	12403
BRAF	MAGEB10	0	12403
BRAF	MAGEB16	0	12403
BRAF	MAGEB18	0	12403
BRAF	MAGEB2	0	12403
BRAF	MAGEB5	0	12403
BRAF	MAGEB6	0	12403
BRAF	MAGEB6B	0	12403
BRAF	MAGEC2	0	12403
BRAF	MAGEC3	0	12403
BRAF	MAGED1	0	12403
BRAF	MAGED2	0	12403
BRAF	MAGED4	0	12403
BRAF	MAGED4B	0	12403
BRAF	MAGEE1	0	12403
BRAF	MAGEE2	0	12403
BRAF	MAGEF1	0	12403
BRAF	MAGEH1	0	12403
BRAF	MAGI2	0	12403
BRAF	MAGIX	0	12403
BRAF	MAGOH	0	12403
BRAF	MAGOHB	0	12403
BRAF	MAIP1	0	12403
BRAF	MAJIN	0	12403
BRAF	MAK	0	12403
BRAF	MAL	0	12403
BRAF	MAL2	0	12403
BRAF	MALL	0	12403
BRAF	MALRD1	0	12403
BRAF	MALSU1	0	12403
BRAF	MALT1	0	12403
BRAF	MAML1	0	12403
BRAF	MAML2	0	12403
BRAF	MAML3	0	12403
BRAF	MAMLD1	0	12403
BRAF	MAN1A1	0	12403
BRAF	MAN1A2	0	12403
BRAF	MAN2A2	0	12403
BRAF	MANBAL	0	12403
BRAF	MANEA	0	12403
BRAF	MANEAL	0	12403
BRAF	MANF	0	12403
BRAF	MANSC4	0	12403
BRAF	MAOA	0	12403
BRAF	MAOB	0	12403
BRAF	MAP10	0	12403
BRAF	MAP1LC3BP1	0	12403
BRAF	MAP1LC3C	0	12403
BRAF	MAP2	0	12403
BRAF	MAP2K5	0	12403
BRAF	MAP3K10	0	12403
BRAF	MAP3K12	0	12403
BRAF	MAP3K19	0	12403
BRAF	MAP3K2	0	12403
BRAF	MAP3K20	0	12403
BRAF	MAP3K21	0	12403
BRAF	MAP3K3	0	12403
BRAF	MAP3K7	0	12403
BRAF	MAP3K7CL	0	12403
BRAF	MAP3K8	0	12403
BRAF	MAP3K9	0	12403
BRAF	MAP4K1	0	12403
BRAF	MAP4K3	0	12403
BRAF	MAP4K5	0	12403
BRAF	MAP6	0	12403
BRAF	MAP6D1	0	12403
BRAF	MAP7	0	12403
BRAF	MAP7D2	0	12403
BRAF	MAP7D3	0	12403
BRAF	MAPK10	0	12403
BRAF	MAPK11	0	12403
BRAF	MAPK12	0	12403
BRAF	MAPK13	0	12403
BRAF	MAPK14	0	12403
BRAF	MAPK15	0	12403
BRAF	MAPK1IP1L	0	12403
BRAF	MAPK4	0	12403
BRAF	MAPK6	0	12403
BRAF	MAPK7	0	12403
BRAF	MAPK8IP1	0	12403
BRAF	MAPK9	0	12403
BRAF	MAPKAP1	0	12403
BRAF	MAPKAPK2	0	12403
BRAF	MAPKAPK3	0	12403
BRAF	MAPKAPK5	0	12403
BRAF	MAPKBP1	0	12403
BRAF	MAPRE1	0	12403
BRAF	MAPRE2	0	12403
BRAF	MARCHF10	0	12403
BRAF	MARCHF11	0	12403
BRAF	MARCHF2	0	12403
BRAF	MARCHF4	0	12403
BRAF	MARCHF5	0	12403
BRAF	MARCHF6	0	12403
BRAF	MARCHF7	0	12403
BRAF	MARCHF8	0	12403
BRAF	MARCHF9	0	12403
BRAF	MARCKS	0	12403
BRAF	MARCOL	0	12403
BRAF	MARK2	0	12403
BRAF	MARK4	0	12403
BRAF	MARS1	0	12403
BRAF	MARS2	0	12403
BRAF	MARVELD1	0	12403
BRAF	MARVELD2	0	12403
BRAF	MAS1	0	12403
BRAF	MAS1L	0	12403
BRAF	MASP2	0	12403
BRAF	MAST3	0	12403
BRAF	MASTL	0	12403
BRAF	MAT1A	0	12403
BRAF	MAT2A	0	12403
BRAF	MAT2B	0	12403
BRAF	MATCAP2	0	12403
BRAF	MATK	0	12403
BRAF	MATN1	0	12403
BRAF	MATN3	0	12403
BRAF	MATN4	0	12403
BRAF	MATR3	0	12403
BRAF	MAU2	0	12403
BRAF	MAVS	0	12403
BRAF	MAX	0	12403
BRAF	MAZ	0	12403
BRAF	MB	0	12403
BRAF	MBD3	0	12403
BRAF	MBD3L1	0	12403
BRAF	MBD3L2	0	12403
BRAF	MBD3L2B	0	12403
BRAF	MBD3L3	0	12403
BRAF	MBD3L4	0	12403
BRAF	MBD3L5	0	12403
BRAF	MBD4	0	12403
BRAF	MBD5	0	12403
BRAF	MBL2	0	12403
BRAF	MBLAC1	0	12403
BRAF	MBLAC2	0	12403
BRAF	MBNL1	0	12403
BRAF	MBOAT1	0	12403
BRAF	MBOAT4	0	12403
BRAF	MBOAT7	0	12403
BRAF	MBTD1	0	12403
BRAF	MBTPS1	0	12403
BRAF	MBTPS2	0	12403
BRAF	MC1R	0	12403
BRAF	MC2R	0	12403
BRAF	MC3R	0	12403
BRAF	MC4R	0	12403
BRAF	MC5R	0	12403
BRAF	MCAT	0	12403
BRAF	MCC	0	12403
BRAF	MCCC1	0	12403
BRAF	MCCD1	0	12403
BRAF	MCEE	0	12403
BRAF	MCEMP1	0	12403
BRAF	MCF2	0	12403
BRAF	MCF2L	0	12403
BRAF	MCF2L2	0	12403
BRAF	MCFD2	0	12403
BRAF	MCHR1	0	12403
BRAF	MCHR2	0	12403
BRAF	MCIDAS	0	12403
BRAF	MCL1	0	12403
BRAF	MCM10	0	12403
BRAF	MCM2	0	12403
BRAF	MCM3	0	12403
BRAF	MCM5	0	12403
BRAF	MCM6	0	12403
BRAF	MCM7	0	12403
BRAF	MCM9	0	12403
BRAF	MCMBP	0	12403
BRAF	MCMDC2	0	12403
BRAF	MCOLN2	0	12403
BRAF	MCRIP1	0	12403
BRAF	MCRIP2	0	12403
BRAF	MCTP1	0	12403
BRAF	MCTP2	0	12403
BRAF	MCTS1	0	12403
BRAF	MCTS2	0	12403
BRAF	MCU	0	12403
BRAF	MCUR1	0	12403
BRAF	MDFI	0	12403
BRAF	MDFIC	0	12403
BRAF	MDFIC2	0	12403
BRAF	MDGA1	0	12403
BRAF	MDH1	0	12403
BRAF	MDH1B	0	12403
BRAF	MDH2	0	12403
BRAF	MDM1	0	12403
BRAF	MDM2	0	12403
BRAF	MDM4	0	12403
BRAF	MDP1	0	12403
BRAF	ME1	0	12403
BRAF	ME3	0	12403
BRAF	MEA1	0	12403
BRAF	MEAF6	0	12403
BRAF	MEAK7	0	12403
BRAF	MECP2	0	12403
BRAF	MECR	0	12403
BRAF	MED10	0	12403
BRAF	MED11	0	12403
BRAF	MED13L	0	12403
BRAF	MED14	0	12403
BRAF	MED15	0	12403
BRAF	MED16	0	12403
BRAF	MED17	0	12403
BRAF	MED18	0	12403
BRAF	MED19	0	12403
BRAF	MED20	0	12403
BRAF	MED21	0	12403
BRAF	MED22	0	12403
BRAF	MED25	0	12403
BRAF	MED26	0	12403
BRAF	MED27	0	12403
BRAF	MED28	0	12403
BRAF	MED29	0	12403
BRAF	MED31	0	12403
BRAF	MED4	0	12403
BRAF	MED6	0	12403
BRAF	MED7	0	12403
BRAF	MED8	0	12403
BRAF	MED9	0	12403
BRAF	MEF2A	0	12403
BRAF	MEF2B	0	12403
BRAF	MEF2D	0	12403
BRAF	MEFV	0	12403
BRAF	MEGF10	0	12403
BRAF	MEGF11	0	12403
BRAF	MEGF9	0	12403
BRAF	MEI1	0	12403
BRAF	MEI4	0	12403
BRAF	MEIG1	0	12403
BRAF	MEIKIN	0	12403
BRAF	MEIOB	0	12403
BRAF	MEIOC	0	12403
BRAF	MEIOSIN	0	12403
BRAF	MEIS1	0	12403
BRAF	MEIS3	0	12403
BRAF	MELK	0	12403
BRAF	MELTF	0	12403
BRAF	MEN1	0	12403
BRAF	MEP1A	0	12403
BRAF	MEP1B	0	12403
BRAF	MEPCE	0	12403
BRAF	MEPE	0	12403
BRAF	MERTK	0	12403
BRAF	MESD	0	12403
BRAF	MESP1	0	12403
BRAF	MESP2	0	12403
BRAF	MEST	0	12403
BRAF	METAP1	0	12403
BRAF	METAP2	0	12403
BRAF	METRN	0	12403
BRAF	METTL1	0	12403
BRAF	METTL13	0	12403
BRAF	METTL14	0	12403
BRAF	METTL15	0	12403
BRAF	METTL17	0	12403
BRAF	METTL18	0	12403
BRAF	METTL21C	0	12403
BRAF	METTL24	0	12403
BRAF	METTL25B	0	12403
BRAF	METTL26	0	12403
BRAF	METTL27	0	12403
BRAF	METTL2A	0	12403
BRAF	METTL2B	0	12403
BRAF	METTL3	0	12403
BRAF	METTL4	0	12403
BRAF	METTL7A	0	12403
BRAF	METTL7B	0	12403
BRAF	METTL8	0	12403
BRAF	METTL9	0	12403
BRAF	MEX3A	0	12403
BRAF	MEX3B	0	12403
BRAF	MEX3D	0	12403
BRAF	MFAP1	0	12403
BRAF	MFAP2	0	12403
BRAF	MFAP3	0	12403
BRAF	MFAP3L	0	12403
BRAF	MFAP4	0	12403
BRAF	MFF	0	12403
BRAF	MFHAS1	0	12403
BRAF	MFN1	0	12403
BRAF	MFN2	0	12403
BRAF	MFSD1	0	12403
BRAF	MFSD10	0	12403
BRAF	MFSD11	0	12403
BRAF	MFSD12	0	12403
BRAF	MFSD13A	0	12403
BRAF	MFSD14B	0	12403
BRAF	MFSD2A	0	12403
BRAF	MFSD2B	0	12403
BRAF	MFSD4A	0	12403
BRAF	MFSD4B	0	12403
BRAF	MFSD5	0	12403
BRAF	MFSD6	0	12403
BRAF	MFSD6L	0	12403
BRAF	MFSD9	0	12403
BRAF	MGAM	0	12403
BRAF	MGARP	0	12403
BRAF	MGAT1	0	12403
BRAF	MGAT2	0	12403
BRAF	MGAT3	0	12403
BRAF	MGAT4A	0	12403
BRAF	MGAT4B	0	12403
BRAF	MGAT4D	0	12403
BRAF	MGAT5	0	12403
BRAF	MGLL	0	12403
BRAF	MGME1	0	12403
BRAF	MGP	0	12403
BRAF	MGST1	0	12403
BRAF	MGST2	0	12403
BRAF	MGST3	0	12403
BRAF	MIA	0	12403
BRAF	MIA2	0	12403
BRAF	MIB1	0	12403
BRAF	MIB2	0	12403
BRAF	MICA	0	12403
BRAF	MICALL1	0	12403
BRAF	MICB	0	12403
BRAF	MICOS10	0	12403
BRAF	MICOS13	0	12403
BRAF	MICU3	0	12403
BRAF	MID1	0	12403
BRAF	MID1IP1	0	12403
BRAF	MID2	0	12403
BRAF	MIDEAS	0	12403
BRAF	MIEF1	0	12403
BRAF	MIEF2	0	12403
BRAF	MIEN1	0	12403
BRAF	MIER1	0	12403
BRAF	MIER3	0	12403
BRAF	MIF4GD	0	12403
BRAF	MIGA1	0	12403
BRAF	MIGA2	0	12403
BRAF	MIIP	0	12403
BRAF	MILR1	0	12403
BRAF	MINAR1	0	12403
BRAF	MINAR2	0	12403
BRAF	MINDY1	0	12403
BRAF	MINDY2	0	12403
BRAF	MINDY3	0	12403
BRAF	MINDY4B	0	12403
BRAF	MINPP1	0	12403
BRAF	MIOS	0	12403
BRAF	MIOX	0	12403
BRAF	MIP	0	12403
BRAF	MIPEP	0	12403
BRAF	MIS12	0	12403
BRAF	MIS18A	0	12403
BRAF	MIS18BP1	0	12403
BRAF	MISFA	0	12403
BRAF	MISP3	0	12403
BRAF	MITF	0	12403
BRAF	MIX23	0	12403
BRAF	MIXL1	0	12403
BRAF	MKKS	0	12403
BRAF	MKLN1	0	12403
BRAF	MKNK2	0	12403
BRAF	MKRN1	0	12403
BRAF	MKRN2	0	12403
BRAF	MKRN2OS	0	12403
BRAF	MKS1	0	12403
BRAF	MKX	0	12403
BRAF	MLANA	0	12403
BRAF	MLC1	0	12403
BRAF	MLEC	0	12403
BRAF	MLF1	0	12403
BRAF	MLF2	0	12403
BRAF	MLIP	0	12403
BRAF	MLLT1	0	12403
BRAF	MLLT10	0	12403
BRAF	MLLT11	0	12403
BRAF	MLLT3	0	12403
BRAF	MLN	0	12403
BRAF	MLNR	0	12403
BRAF	MLST8	0	12403
BRAF	MLX	0	12403
BRAF	MLXIPL	0	12403
BRAF	MLYCD	0	12403
BRAF	MMAA	0	12403
BRAF	MMAB	0	12403
BRAF	MMACHC	0	12403
BRAF	MMADHC	0	12403
BRAF	MME	0	12403
BRAF	MMGT1	0	12403
BRAF	MMP10	0	12403
BRAF	MMP11	0	12403
BRAF	MMP12	0	12403
BRAF	MMP13	0	12403
BRAF	MMP14	0	12403
BRAF	MMP15	0	12403
BRAF	MMP16	0	12403
BRAF	MMP17	0	12403
BRAF	MMP20	0	12403
BRAF	MMP21	0	12403
BRAF	MMP23B	0	12403
BRAF	MMP24	0	12403
BRAF	MMP24OS	0	12403
BRAF	MMP25	0	12403
BRAF	MMP26	0	12403
BRAF	MMP27	0	12403
BRAF	MMP28	0	12403
BRAF	MMP9	0	12403
BRAF	MMRN1	0	12403
BRAF	MMUT	0	12403
BRAF	MNAT1	0	12403
BRAF	MND1	0	12403
BRAF	MNDA	0	12403
BRAF	MNS1	0	12403
BRAF	MNT	0	12403
BRAF	MNX1	0	12403
BRAF	MOB1A	0	12403
BRAF	MOB2	0	12403
BRAF	MOB3A	0	12403
BRAF	MOB3B	0	12403
BRAF	MOB3C	0	12403
BRAF	MOBP	0	12403
BRAF	MOCOS	0	12403
BRAF	MOCS2	0	12403
BRAF	MOCS3	0	12403
BRAF	MOG	0	12403
BRAF	MOGAT1	0	12403
BRAF	MOGAT2	0	12403
BRAF	MOGAT3	0	12403
BRAF	MOGS	0	12403
BRAF	MOK	0	12403
BRAF	MON1A	0	12403
BRAF	MORC2	0	12403
BRAF	MORC3	0	12403
BRAF	MORC4	0	12403
BRAF	MORF4L1	0	12403
BRAF	MORF4L2	0	12403
BRAF	MORN1	0	12403
BRAF	MORN2	0	12403
BRAF	MORN3	0	12403
BRAF	MORN4	0	12403
BRAF	MORN5	0	12403
BRAF	MOS	0	12403
BRAF	MOSMO	0	12403
BRAF	MOSPD2	0	12403
BRAF	MOSPD3	0	12403
BRAF	MOV10	0	12403
BRAF	MOXD1	0	12403
BRAF	MPC1	0	12403
BRAF	MPC1L	0	12403
BRAF	MPC2	0	12403
BRAF	MPDU1	0	12403
BRAF	MPDZ	0	12403
BRAF	MPEG1	0	12403
BRAF	MPG	0	12403
BRAF	MPHOSPH10	0	12403
BRAF	MPHOSPH6	0	12403
BRAF	MPHOSPH8	0	12403
BRAF	MPHOSPH9	0	12403
BRAF	MPI	0	12403
BRAF	MPIG6B	0	12403
BRAF	MPL	0	12403
BRAF	MPLKIP	0	12403
BRAF	MPND	0	12403
BRAF	MPP1	0	12403
BRAF	MPP2	0	12403
BRAF	MPP3	0	12403
BRAF	MPP4	0	12403
BRAF	MPP7	0	12403
BRAF	MPPE1	0	12403
BRAF	MPPED1	0	12403
BRAF	MPPED2	0	12403
BRAF	MPST	0	12403
BRAF	MPV17	0	12403
BRAF	MPV17L2	0	12403
BRAF	MPZ	0	12403
BRAF	MPZL2	0	12403
BRAF	MPZL3	0	12403
BRAF	MR1	0	12403
BRAF	MRAP2	0	12403
BRAF	MRC1	0	12403
BRAF	MRC2	0	12403
BRAF	MRE11	0	12403
BRAF	MRFAP1	0	12403
BRAF	MRFAP1L1	0	12403
BRAF	MRGBP	0	12403
BRAF	MRGPRD	0	12403
BRAF	MRGPRE	0	12403
BRAF	MRGPRF	0	12403
BRAF	MRGPRG	0	12403
BRAF	MRGPRX1	0	12403
BRAF	MRGPRX2	0	12403
BRAF	MRGPRX3	0	12403
BRAF	MRGPRX4	0	12403
BRAF	MRLN	0	12403
BRAF	MRM1	0	12403
BRAF	MRM2	0	12403
BRAF	MRM3	0	12403
BRAF	MRNIP	0	12403
BRAF	MRO	0	12403
BRAF	MROH1	0	12403
BRAF	MROH2A	0	12403
BRAF	MROH2B	0	12403
BRAF	MROH5	0	12403
BRAF	MROH6	0	12403
BRAF	MROH7	0	12403
BRAF	MROH8	0	12403
BRAF	MROH9	0	12403
BRAF	MRPL1	0	12403
BRAF	MRPL10	0	12403
BRAF	MRPL11	0	12403
BRAF	MRPL12	0	12403
BRAF	MRPL13	0	12403
BRAF	MRPL14	0	12403
BRAF	MRPL15	0	12403
BRAF	MRPL16	0	12403
BRAF	MRPL17	0	12403
BRAF	MRPL18	0	12403
BRAF	MRPL19	0	12403
BRAF	MRPL2	0	12403
BRAF	MRPL20	0	12403
BRAF	MRPL21	0	12403
BRAF	MRPL22	0	12403
BRAF	MRPL23	0	12403
BRAF	MRPL24	0	12403
BRAF	MRPL27	0	12403
BRAF	MRPL28	0	12403
BRAF	MRPL3	0	12403
BRAF	MRPL30	0	12403
BRAF	MRPL32	0	12403
BRAF	MRPL33	0	12403
BRAF	MRPL34	0	12403
BRAF	MRPL36	0	12403
BRAF	MRPL37	0	12403
BRAF	MRPL39	0	12403
BRAF	MRPL4	0	12403
BRAF	MRPL40	0	12403
BRAF	MRPL41	0	12403
BRAF	MRPL42	0	12403
BRAF	MRPL43	0	12403
BRAF	MRPL44	0	12403
BRAF	MRPL45	0	12403
BRAF	MRPL46	0	12403
BRAF	MRPL47	0	12403
BRAF	MRPL48	0	12403
BRAF	MRPL49	0	12403
BRAF	MRPL50	0	12403
BRAF	MRPL51	0	12403
BRAF	MRPL52	0	12403
BRAF	MRPL53	0	12403
BRAF	MRPL54	0	12403
BRAF	MRPL55	0	12403
BRAF	MRPL57	0	12403
BRAF	MRPL58	0	12403
BRAF	MRPL9	0	12403
BRAF	MRPS10	0	12403
BRAF	MRPS11	0	12403
BRAF	MRPS12	0	12403
BRAF	MRPS14	0	12403
BRAF	MRPS15	0	12403
BRAF	MRPS16	0	12403
BRAF	MRPS17	0	12403
BRAF	MRPS18A	0	12403
BRAF	MRPS18B	0	12403
BRAF	MRPS18C	0	12403
BRAF	MRPS21	0	12403
BRAF	MRPS22	0	12403
BRAF	MRPS23	0	12403
BRAF	MRPS24	0	12403
BRAF	MRPS25	0	12403
BRAF	MRPS26	0	12403
BRAF	MRPS27	0	12403
BRAF	MRPS28	0	12403
BRAF	MRPS33	0	12403
BRAF	MRPS34	0	12403
BRAF	MRPS36	0	12403
BRAF	MRPS5	0	12403
BRAF	MRPS6	0	12403
BRAF	MRPS7	0	12403
BRAF	MRRF	0	12403
BRAF	MRS2	0	12403
BRAF	MRTFA	0	12403
BRAF	MRTFB	0	12403
BRAF	MRTO4	0	12403
BRAF	MS4A1	0	12403
BRAF	MS4A10	0	12403
BRAF	MS4A12	0	12403
BRAF	MS4A13	0	12403
BRAF	MS4A14	0	12403
BRAF	MS4A15	0	12403
BRAF	MS4A18	0	12403
BRAF	MS4A2	0	12403
BRAF	MS4A3	0	12403
BRAF	MS4A4A	0	12403
BRAF	MS4A5	0	12403
BRAF	MS4A7	0	12403
BRAF	MS4A8	0	12403
BRAF	MSANTD1	0	12403
BRAF	MSANTD2	0	12403
BRAF	MSANTD3	0	12403
BRAF	MSANTD4	0	12403
BRAF	MSANTD5	0	12403
BRAF	MSANTD7	0	12403
BRAF	MSC	0	12403
BRAF	MSGN1	0	12403
BRAF	MSL1	0	12403
BRAF	MSL2	0	12403
BRAF	MSL3	0	12403
BRAF	MSMB	0	12403
BRAF	MSMO1	0	12403
BRAF	MSN	0	12403
BRAF	MSR1	0	12403
BRAF	MSRA	0	12403
BRAF	MSRB2	0	12403
BRAF	MST1	0	12403
BRAF	MST1R	0	12403
BRAF	MSTN	0	12403
BRAF	MSTO1	0	12403
BRAF	MSX1	0	12403
BRAF	MSX2	0	12403
BRAF	MT-ATP6	0	12403
BRAF	MT-ATP8	0	12403
BRAF	MT-CO1	0	12403
BRAF	MT-CO2	0	12403
BRAF	MT-CO3	0	12403
BRAF	MT-CYB	0	12403
BRAF	MT-ND1	0	12403
BRAF	MT-ND2	0	12403
BRAF	MT-ND3	0	12403
BRAF	MT-ND4	0	12403
BRAF	MT-ND4L	0	12403
BRAF	MT-ND5	0	12403
BRAF	MT-ND6	0	12403
BRAF	MT1A	0	12403
BRAF	MT1B	0	12403
BRAF	MT1E	0	12403
BRAF	MT1F	0	12403
BRAF	MT1G	0	12403
BRAF	MT1H	0	12403
BRAF	MT1HL1	0	12403
BRAF	MT1M	0	12403
BRAF	MT1X	0	12403
BRAF	MT2A	0	12403
BRAF	MT3	0	12403
BRAF	MT4	0	12403
BRAF	MTA1	0	12403
BRAF	MTA3	0	12403
BRAF	MTAP	0	12403
BRAF	MTARC1	0	12403
BRAF	MTARC2	0	12403
BRAF	MTCH1	0	12403
BRAF	MTCH2	0	12403
BRAF	MTCL1	0	12403
BRAF	MTCP1	0	12403
BRAF	MTERF1	0	12403
BRAF	MTERF2	0	12403
BRAF	MTERF3	0	12403
BRAF	MTERF4	0	12403
BRAF	MTF1	0	12403
BRAF	MTFMT	0	12403
BRAF	MTFP1	0	12403
BRAF	MTFR1	0	12403
BRAF	MTFR1L	0	12403
BRAF	MTG2	0	12403
BRAF	MTHFD1	0	12403
BRAF	MTHFD1L	0	12403
BRAF	MTHFD2L	0	12403
BRAF	MTHFR	0	12403
BRAF	MTHFS	0	12403
BRAF	MTIF2	0	12403
BRAF	MTIF3	0	12403
BRAF	MTLN	0	12403
BRAF	MTM1	0	12403
BRAF	MTMR10	0	12403
BRAF	MTMR11	0	12403
BRAF	MTMR12	0	12403
BRAF	MTMR14	0	12403
BRAF	MTMR4	0	12403
BRAF	MTMR6	0	12403
BRAF	MTMR7	0	12403
BRAF	MTMR8	0	12403
BRAF	MTNR1A	0	12403
BRAF	MTNR1B	0	12403
BRAF	MTO1	0	12403
BRAF	MTPAP	0	12403
BRAF	MTPN	0	12403
BRAF	MTR	0	12403
BRAF	MTRES1	0	12403
BRAF	MTREX	0	12403
BRAF	MTRF1	0	12403
BRAF	MTRF1L	0	12403
BRAF	MTRFR	0	12403
BRAF	MTRR	0	12403
BRAF	MTSS2	0	12403
BRAF	MTTP	0	12403
BRAF	MTURN	0	12403
BRAF	MTUS1	0	12403
BRAF	MTUS2	0	12403
BRAF	MTX2	0	12403
BRAF	MUC1	0	12403
BRAF	MUC12	0	12403
BRAF	MUC15	0	12403
BRAF	MUC17	0	12403
BRAF	MUC2	0	12403
BRAF	MUC20	0	12403
BRAF	MUC21	0	12403
BRAF	MUC22	0	12403
BRAF	MUC3A	0	12403
BRAF	MUC3B	0	12403
BRAF	MUC4	0	12403
BRAF	MUC5AC	0	12403
BRAF	MUC7	0	12403
BRAF	MUC8	0	12403
BRAF	MUCL1	0	12403
BRAF	MUCL3	0	12403
BRAF	MUL1	0	12403
BRAF	MUSK	0	12403
BRAF	MUSTN1	0	12403
BRAF	MUTYH	0	12403
BRAF	MVD	0	12403
BRAF	MX1	0	12403
BRAF	MX2	0	12403
BRAF	MXD1	0	12403
BRAF	MXD4	0	12403
BRAF	MXI1	0	12403
BRAF	MXRA5	0	12403
BRAF	MXRA7	0	12403
BRAF	MYADM	0	12403
BRAF	MYADML2	0	12403
BRAF	MYBBP1A	0	12403
BRAF	MYBL1	0	12403
BRAF	MYBL2	0	12403
BRAF	MYBPC1	0	12403
BRAF	MYBPC2	0	12403
BRAF	MYBPH	0	12403
BRAF	MYC	0	12403
BRAF	MYCL	0	12403
BRAF	MYCN	0	12403
BRAF	MYCT1	0	12403
BRAF	MYD88	0	12403
BRAF	MYDGF	0	12403
BRAF	MYEF2	0	12403
BRAF	MYF5	0	12403
BRAF	MYF6	0	12403
BRAF	MYG1	0	12403
BRAF	MYH10	0	12403
BRAF	MYH2	0	12403
BRAF	MYH6	0	12403
BRAF	MYH9	0	12403
BRAF	MYL1	0	12403
BRAF	MYL10	0	12403
BRAF	MYL11	0	12403
BRAF	MYL12B	0	12403
BRAF	MYL12BP2	0	12403
BRAF	MYL2	0	12403
BRAF	MYL3	0	12403
BRAF	MYL4	0	12403
BRAF	MYL5	0	12403
BRAF	MYL6	0	12403
BRAF	MYL6B	0	12403
BRAF	MYL7	0	12403
BRAF	MYL9	0	12403
BRAF	MYLIP	0	12403
BRAF	MYLK	0	12403
BRAF	MYLK2	0	12403
BRAF	MYLK4	0	12403
BRAF	MYMK	0	12403
BRAF	MYO15B	0	12403
BRAF	MYO18A	0	12403
BRAF	MYO19	0	12403
BRAF	MYO1B	0	12403
BRAF	MYO1D	0	12403
BRAF	MYO1F	0	12403
BRAF	MYO1G	0	12403
BRAF	MYO5C	0	12403
BRAF	MYO6	0	12403
BRAF	MYOCD	0	12403
BRAF	MYOCOS	0	12403
BRAF	MYOD1	0	12403
BRAF	MYOG	0	12403
BRAF	MYOM1	0	12403
BRAF	MYOM2	0	12403
BRAF	MYORG	0	12403
BRAF	MYOT	0	12403
BRAF	MYOZ1	0	12403
BRAF	MYOZ2	0	12403
BRAF	MYOZ3	0	12403
BRAF	MYPOP	0	12403
BRAF	MYRFL	0	12403
BRAF	MYSM1	0	12403
BRAF	MYT1	0	12403
BRAF	MYZAP	0	12403
BRAF	MZB1	0	12403
BRAF	MZT1	0	12403
BRAF	MZT2A	0	12403
BRAF	MZT2B	0	12403
BRAF	N4BP1	0	12403
BRAF	N4BP2L1	0	12403
BRAF	N4BP2L2	0	12403
BRAF	N4BP3	0	12403
BRAF	N6AMT1	0	12403
BRAF	NAA10	0	12403
BRAF	NAA15	0	12403
BRAF	NAA20	0	12403
BRAF	NAA25	0	12403
BRAF	NAA30	0	12403
BRAF	NAA38	0	12403
BRAF	NAA40	0	12403
BRAF	NAA50	0	12403
BRAF	NAA60	0	12403
BRAF	NAA80	0	12403
BRAF	NAAA	0	12403
BRAF	NAALAD2	0	12403
BRAF	NAALADL1	0	12403
BRAF	NAALADL2	0	12403
BRAF	NAB1	0	12403
BRAF	NAB2	0	12403
BRAF	NABP1	0	12403
BRAF	NABP2	0	12403
BRAF	NACA2	0	12403
BRAF	NACAD	0	12403
BRAF	NACC1	0	12403
BRAF	NACC2	0	12403
BRAF	NADK	0	12403
BRAF	NADK2	0	12403
BRAF	NAF1	0	12403
BRAF	NAGA	0	12403
BRAF	NAGK	0	12403
BRAF	NAGLU	0	12403
BRAF	NAGPA	0	12403
BRAF	NAGS	0	12403
BRAF	NAIF1	0	12403
BRAF	NAIP	0	12403
BRAF	NALCN	0	12403
BRAF	NALF1	0	12403
BRAF	NALF2	0	12403
BRAF	NAMPT	0	12403
BRAF	NANOGNB	0	12403
BRAF	NANOGP8	0	12403
BRAF	NANOS1	0	12403
BRAF	NANOS2	0	12403
BRAF	NANOS3	0	12403
BRAF	NANP	0	12403
BRAF	NANS	0	12403
BRAF	NAP1L2	0	12403
BRAF	NAP1L4	0	12403
BRAF	NAP1L5	0	12403
BRAF	NAPA	0	12403
BRAF	NAPG	0	12403
BRAF	NAPRT	0	12403
BRAF	NAPSA	0	12403
BRAF	NARF	0	12403
BRAF	NARS1	0	12403
BRAF	NASP	0	12403
BRAF	NAT1	0	12403
BRAF	NAT10	0	12403
BRAF	NAT14	0	12403
BRAF	NAT16	0	12403
BRAF	NAT2	0	12403
BRAF	NAT8	0	12403
BRAF	NAT8L	0	12403
BRAF	NAT9	0	12403
BRAF	NATD1	0	12403
BRAF	NAV2	0	12403
BRAF	NAV3	0	12403
BRAF	NAXD	0	12403
BRAF	NAXE	0	12403
BRAF	NBDY	0	12403
BRAF	NBL1	0	12403
BRAF	NBPF1	0	12403
BRAF	NBPF10	0	12403
BRAF	NBPF11	0	12403
BRAF	NBPF12	0	12403
BRAF	NBPF14	0	12403
BRAF	NBPF15	0	12403
BRAF	NBPF19	0	12403
BRAF	NBPF20	0	12403
BRAF	NBPF26	0	12403
BRAF	NBPF3	0	12403
BRAF	NBPF4	0	12403
BRAF	NBPF6	0	12403
BRAF	NBPF8	0	12403
BRAF	NBPF9	0	12403
BRAF	NCALD	0	12403
BRAF	NCAM1	0	12403
BRAF	NCAM2	0	12403
BRAF	NCAN	0	12403
BRAF	NCAPG	0	12403
BRAF	NCAPG2	0	12403
BRAF	NCAPH2	0	12403
BRAF	NCBP1	0	12403
BRAF	NCBP2	0	12403
BRAF	NCBP2AS2	0	12403
BRAF	NCBP2L	0	12403
BRAF	NCBP3	0	12403
BRAF	NCCRP1	0	12403
BRAF	NCDN	0	12403
BRAF	NCEH1	0	12403
BRAF	NCF1	0	12403
BRAF	NCF2	0	12403
BRAF	NCF4	0	12403
BRAF	NCK1	0	12403
BRAF	NCK2	0	12403
BRAF	NCKAP1	0	12403
BRAF	NCKAP5L	0	12403
BRAF	NCKIPSD	0	12403
BRAF	NCLN	0	12403
BRAF	NCMAP	0	12403
BRAF	NCOA1	0	12403
BRAF	NCOA2	0	12403
BRAF	NCOA4	0	12403
BRAF	NCOA5	0	12403
BRAF	NCOR1	0	12403
BRAF	NCR1	0	12403
BRAF	NCR2	0	12403
BRAF	NCR3	0	12403
BRAF	NCS1	0	12403
BRAF	NCSTN	0	12403
BRAF	NDC1	0	12403
BRAF	NDC80	0	12403
BRAF	NDE1	0	12403
BRAF	NDEL1	0	12403
BRAF	NDN	0	12403
BRAF	NDOR1	0	12403
BRAF	NDRG1	0	12403
BRAF	NDRG2	0	12403
BRAF	NDRG3	0	12403
BRAF	NDRG4	0	12403
BRAF	NDST1	0	12403
BRAF	NDST2	0	12403
BRAF	NDST3	0	12403
BRAF	NDUFA1	0	12403
BRAF	NDUFA11	0	12403
BRAF	NDUFA12	0	12403
BRAF	NDUFA13	0	12403
BRAF	NDUFA2	0	12403
BRAF	NDUFA3	0	12403
BRAF	NDUFA4L2	0	12403
BRAF	NDUFA5	0	12403
BRAF	NDUFA6	0	12403
BRAF	NDUFA7	0	12403
BRAF	NDUFA8	0	12403
BRAF	NDUFA9	0	12403
BRAF	NDUFAB1	0	12403
BRAF	NDUFAF2	0	12403
BRAF	NDUFAF3	0	12403
BRAF	NDUFAF5	0	12403
BRAF	NDUFAF6	0	12403
BRAF	NDUFAF7	0	12403
BRAF	NDUFAF8	0	12403
BRAF	NDUFB1	0	12403
BRAF	NDUFB10	0	12403
BRAF	NDUFB11	0	12403
BRAF	NDUFB2	0	12403
BRAF	NDUFB3	0	12403
BRAF	NDUFB4	0	12403
BRAF	NDUFB5	0	12403
BRAF	NDUFB6	0	12403
BRAF	NDUFB7	0	12403
BRAF	NDUFB8	0	12403
BRAF	NDUFB9	0	12403
BRAF	NDUFC1	0	12403
BRAF	NDUFS1	0	12403
BRAF	NDUFS2	0	12403
BRAF	NDUFS3	0	12403
BRAF	NDUFS4	0	12403
BRAF	NDUFS5	0	12403
BRAF	NDUFS6	0	12403
BRAF	NDUFS7	0	12403
BRAF	NDUFS8	0	12403
BRAF	NDUFV2	0	12403
BRAF	NDUFV3	0	12403
BRAF	NECAB1	0	12403
BRAF	NECAB2	0	12403
BRAF	NECTIN1	0	12403
BRAF	NECTIN2	0	12403
BRAF	NECTIN3	0	12403
BRAF	NECTIN4	0	12403
BRAF	NEDD1	0	12403
BRAF	NEDD4	0	12403
BRAF	NEDD8	0	12403
BRAF	NEDD9	0	12403
BRAF	NEFH	0	12403
BRAF	NEFL	0	12403
BRAF	NEFM	0	12403
BRAF	NEIL1	0	12403
BRAF	NEIL2	0	12403
BRAF	NEIL3	0	12403
BRAF	NEK11	0	12403
BRAF	NEK2	0	12403
BRAF	NEK3	0	12403
BRAF	NEK4	0	12403
BRAF	NEK5	0	12403
BRAF	NEK6	0	12403
BRAF	NEK9	0	12403
BRAF	NELFA	0	12403
BRAF	NELFB	0	12403
BRAF	NEMF	0	12403
BRAF	NEMP1	0	12403
BRAF	NEMP2	0	12403
BRAF	NENF	0	12403
BRAF	NEO1	0	12403
BRAF	NEPRO	0	12403
BRAF	NET1	0	12403
BRAF	NETO1	0	12403
BRAF	NEU2	0	12403
BRAF	NEU3	0	12403
BRAF	NEU4	0	12403
BRAF	NEURL1	0	12403
BRAF	NEURL1B	0	12403
BRAF	NEURL3	0	12403
BRAF	NEUROD2	0	12403
BRAF	NEUROD4	0	12403
BRAF	NEUROD6	0	12403
BRAF	NEUROG1	0	12403
BRAF	NEUROG2	0	12403
BRAF	NEUROG3	0	12403
BRAF	NEXMIF	0	12403
BRAF	NEXN	0	12403
BRAF	NFAM1	0	12403
BRAF	NFASC	0	12403
BRAF	NFAT5	0	12403
BRAF	NFATC1	0	12403
BRAF	NFATC2IP	0	12403
BRAF	NFATC3	0	12403
BRAF	NFE2L1	0	12403
BRAF	NFIA	0	12403
BRAF	NFIB	0	12403
BRAF	NFIC	0	12403
BRAF	NFIL3	0	12403
BRAF	NFILZ	0	12403
BRAF	NFIX	0	12403
BRAF	NFKB1	0	12403
BRAF	NFKB2	0	12403
BRAF	NFKBIA	0	12403
BRAF	NFKBIB	0	12403
BRAF	NFKBID	0	12403
BRAF	NFKBIE	0	12403
BRAF	NFKBIZ	0	12403
BRAF	NFS1	0	12403
BRAF	NFU1	0	12403
BRAF	NFX1	0	12403
BRAF	NFXL1	0	12403
BRAF	NFYA	0	12403
BRAF	NFYB	0	12403
BRAF	NGB	0	12403
BRAF	NGDN	0	12403
BRAF	NGEF	0	12403
BRAF	NGFR	0	12403
BRAF	NHEJ1	0	12403
BRAF	NHERF1	0	12403
BRAF	NHERF2	0	12403
BRAF	NHERF4	0	12403
BRAF	NHLH1	0	12403
BRAF	NHLH2	0	12403
BRAF	NHLRC3	0	12403
BRAF	NHLRC4	0	12403
BRAF	NHP2	0	12403
BRAF	NHSL1	0	12403
BRAF	NIBAN1	0	12403
BRAF	NIBAN2	0	12403
BRAF	NIBAN3	0	12403
BRAF	NICN1	0	12403
BRAF	NIFK	0	12403
BRAF	NIM1K	0	12403
BRAF	NINJ1	0	12403
BRAF	NINJ2	0	12403
BRAF	NIP7	0	12403
BRAF	NIPA2	0	12403
BRAF	NIPAL1	0	12403
BRAF	NIPAL2	0	12403
BRAF	NIPAL3	0	12403
BRAF	NIPAL4	0	12403
BRAF	NIPSNAP1	0	12403
BRAF	NIPSNAP2	0	12403
BRAF	NIPSNAP3A	0	12403
BRAF	NIPSNAP3B	0	12403
BRAF	NIT1	0	12403
BRAF	NIT2	0	12403
BRAF	NKAIN1	0	12403
BRAF	NKAIN2	0	12403
BRAF	NKAIN3	0	12403
BRAF	NKAIN4	0	12403
BRAF	NKAP	0	12403
BRAF	NKAPD1	0	12403
BRAF	NKAPL	0	12403
BRAF	NKD1	0	12403
BRAF	NKD2	0	12403
BRAF	NKIRAS2	0	12403
BRAF	NKPD1	0	12403
BRAF	NKRF	0	12403
BRAF	NKX1-1	0	12403
BRAF	NKX1-2	0	12403
BRAF	NKX2-3	0	12403
BRAF	NKX2-4	0	12403
BRAF	NKX2-5	0	12403
BRAF	NKX2-6	0	12403
BRAF	NKX2-8	0	12403
BRAF	NKX3-1	0	12403
BRAF	NKX3-2	0	12403
BRAF	NKX6-1	0	12403
BRAF	NKX6-2	0	12403
BRAF	NKX6-3	0	12403
BRAF	NLE1	0	12403
BRAF	NLGN1	0	12403
BRAF	NLGN3	0	12403
BRAF	NLGN4X	0	12403
BRAF	NLGN4Y	0	12403
BRAF	NLK	0	12403
BRAF	NLN	0	12403
BRAF	NLRC3	0	12403
BRAF	NLRC5	0	12403
BRAF	NLRP10	0	12403
BRAF	NLRP14	0	12403
BRAF	NLRP2B	0	12403
BRAF	NLRP3	0	12403
BRAF	NLRP4	0	12403
BRAF	NLRP5	0	12403
BRAF	NLRX1	0	12403
BRAF	NMBR	0	12403
BRAF	NME1	0	12403
BRAF	NME3	0	12403
BRAF	NME4	0	12403
BRAF	NME5	0	12403
BRAF	NME7	0	12403
BRAF	NME9	0	12403
BRAF	NMI	0	12403
BRAF	NMNAT1	0	12403
BRAF	NMNAT2	0	12403
BRAF	NMNAT3	0	12403
BRAF	NMRAL1	0	12403
BRAF	NMRK1	0	12403
BRAF	NMRK2	0	12403
BRAF	NMS	0	12403
BRAF	NMT1	0	12403
BRAF	NMT2	0	12403
BRAF	NMU	0	12403
BRAF	NMUR1	0	12403
BRAF	NMUR2	0	12403
BRAF	NNAT	0	12403
BRAF	NNT	0	12403
BRAF	NOA1	0	12403
BRAF	NOB1	0	12403
BRAF	NOBOX	0	12403
BRAF	NOC2L	0	12403
BRAF	NOC3L	0	12403
BRAF	NOC4L	0	12403
BRAF	NOCT	0	12403
BRAF	NOD1	0	12403
BRAF	NODAL	0	12403
BRAF	NOG	0	12403
BRAF	NOL10	0	12403
BRAF	NOL11	0	12403
BRAF	NOL12	0	12403
BRAF	NOL3	0	12403
BRAF	NOL4	0	12403
BRAF	NOL4L	0	12403
BRAF	NOLC1	0	12403
BRAF	NOM1	0	12403
BRAF	NOMO1	0	12403
BRAF	NOMO2	0	12403
BRAF	NOMO3	0	12403
BRAF	NONO	0	12403
BRAF	NOP10	0	12403
BRAF	NOP16	0	12403
BRAF	NOP2	0	12403
BRAF	NOP53	0	12403
BRAF	NOP56	0	12403
BRAF	NOP58	0	12403
BRAF	NOP9	0	12403
BRAF	NOPCHAP1	0	12403
BRAF	NOS1	0	12403
BRAF	NOS2	0	12403
BRAF	NOSIP	0	12403
BRAF	NOTCH2	0	12403
BRAF	NOTCH2NLA	0	12403
BRAF	NOTCH2NLB	0	12403
BRAF	NOTCH2NLC	0	12403
BRAF	NOTCH2NLR	0	12403
BRAF	NOTCH4	0	12403
BRAF	NOTO	0	12403
BRAF	NOVA1	0	12403
BRAF	NOVA2	0	12403
BRAF	NOX4	0	12403
BRAF	NOXO1	0	12403
BRAF	NPAS1	0	12403
BRAF	NPAS2	0	12403
BRAF	NPAS3	0	12403
BRAF	NPAS4	0	12403
BRAF	NPAT	0	12403
BRAF	NPB	0	12403
BRAF	NPBWR1	0	12403
BRAF	NPBWR2	0	12403
BRAF	NPC1L1	0	12403
BRAF	NPC2	0	12403
BRAF	NPDC1	0	12403
BRAF	NPEPL1	0	12403
BRAF	NPEPPS	0	12403
BRAF	NPFF	0	12403
BRAF	NPFFR1	0	12403
BRAF	NPFFR2	0	12403
BRAF	NPHP1	0	12403
BRAF	NPHP3	0	12403
BRAF	NPHS1	0	12403
BRAF	NPHS2	0	12403
BRAF	NPIPA1	0	12403
BRAF	NPIPA2	0	12403
BRAF	NPIPA3	0	12403
BRAF	NPIPA5	0	12403
BRAF	NPIPA7	0	12403
BRAF	NPIPA8	0	12403
BRAF	NPIPA9	0	12403
BRAF	NPIPB11	0	12403
BRAF	NPIPB12	0	12403
BRAF	NPIPB13	0	12403
BRAF	NPIPB2	0	12403
BRAF	NPIPB3	0	12403
BRAF	NPIPB4	0	12403
BRAF	NPIPB5	0	12403
BRAF	NPIPB7	0	12403
BRAF	NPIPB8	0	12403
BRAF	NPIPB9	0	12403
BRAF	NPLOC4	0	12403
BRAF	NPM1	0	12403
BRAF	NPM2	0	12403
BRAF	NPM3	0	12403
BRAF	NPNT	0	12403
BRAF	NPPA	0	12403
BRAF	NPPC	0	12403
BRAF	NPR2	0	12403
BRAF	NPR3	0	12403
BRAF	NPRL2	0	12403
BRAF	NPRL3	0	12403
BRAF	NPS	0	12403
BRAF	NPSR1	0	12403
BRAF	NPTN	0	12403
BRAF	NPTX1	0	12403
BRAF	NPTX2	0	12403
BRAF	NPTXR	0	12403
BRAF	NPVF	0	12403
BRAF	NPW	0	12403
BRAF	NPY	0	12403
BRAF	NPY1R	0	12403
BRAF	NPY2R	0	12403
BRAF	NPY4R	0	12403
BRAF	NPY4R2	0	12403
BRAF	NPY5R	0	12403
BRAF	NQO1	0	12403
BRAF	NQO2	0	12403
BRAF	NR0B1	0	12403
BRAF	NR0B2	0	12403
BRAF	NR1D1	0	12403
BRAF	NR1D2	0	12403
BRAF	NR1H3	0	12403
BRAF	NR1H4	0	12403
BRAF	NR1I2	0	12403
BRAF	NR1I3	0	12403
BRAF	NR1I4	0	12403
BRAF	NR2C1	0	12403
BRAF	NR2C2AP	0	12403
BRAF	NR2E3	0	12403
BRAF	NR2F1	0	12403
BRAF	NR2F2	0	12403
BRAF	NR2F6	0	12403
BRAF	NR3C2	0	12403
BRAF	NR4A3	0	12403
BRAF	NR5A1	0	12403
BRAF	NR5A2	0	12403
BRAF	NRARP	0	12403
BRAF	NRBF2	0	12403
BRAF	NRBP2	0	12403
BRAF	NRCAM	0	12403
BRAF	NRDC	0	12403
BRAF	NRDE2	0	12403
BRAF	NRF1	0	12403
BRAF	NRG1	0	12403
BRAF	NRG2	0	12403
BRAF	NRG4	0	12403
BRAF	NRGN	0	12403
BRAF	NRIP2	0	12403
BRAF	NRIP3	0	12403
BRAF	NRL	0	12403
BRAF	NRM	0	12403
BRAF	NRN1	0	12403
BRAF	NRN1L	0	12403
BRAF	NRP1	0	12403
BRAF	NRROS	0	12403
BRAF	NRSN1	0	12403
BRAF	NRTN	0	12403
BRAF	NRXN3	0	12403
BRAF	NSA2	0	12403
BRAF	NSD1	0	12403
BRAF	NSD2	0	12403
BRAF	NSD3	0	12403
BRAF	NSDHL	0	12403
BRAF	NSF	0	12403
BRAF	NSFL1C	0	12403
BRAF	NSG1	0	12403
BRAF	NSG2	0	12403
BRAF	NSL1	0	12403
BRAF	NSMAF	0	12403
BRAF	NSMCE3	0	12403
BRAF	NSMCE4A	0	12403
BRAF	NSRP1	0	12403
BRAF	NSUN3	0	12403
BRAF	NSUN4	0	12403
BRAF	NT5C	0	12403
BRAF	NT5C1A	0	12403
BRAF	NT5C1B	0	12403
BRAF	NT5C2	0	12403
BRAF	NT5C3A	0	12403
BRAF	NT5C3B	0	12403
BRAF	NT5DC2	0	12403
BRAF	NT5DC3	0	12403
BRAF	NT5DC4	0	12403
BRAF	NT5E	0	12403
BRAF	NT5M	0	12403
BRAF	NTAQ1	0	12403
BRAF	NTF4	0	12403
BRAF	NTM	0	12403
BRAF	NTMT1	0	12403
BRAF	NTMT2	0	12403
BRAF	NTN1	0	12403
BRAF	NTN5	0	12403
BRAF	NTNG1	0	12403
BRAF	NTNG2	0	12403
BRAF	NTRK2	0	12403
BRAF	NTRK3	0	12403
BRAF	NTSR1	0	12403
BRAF	NTSR2	0	12403
BRAF	NUAK1	0	12403
BRAF	NUAK2	0	12403
BRAF	NUBP2	0	12403
BRAF	NUBPL	0	12403
BRAF	NUCB1	0	12403
BRAF	NUCKS1	0	12403
BRAF	NUDC	0	12403
BRAF	NUDCD1	0	12403
BRAF	NUDCD2	0	12403
BRAF	NUDCD3	0	12403
BRAF	NUDT1	0	12403
BRAF	NUDT10	0	12403
BRAF	NUDT11	0	12403
BRAF	NUDT12	0	12403
BRAF	NUDT13	0	12403
BRAF	NUDT14	0	12403
BRAF	NUDT15	0	12403
BRAF	NUDT16	0	12403
BRAF	NUDT16L1	0	12403
BRAF	NUDT18	0	12403
BRAF	NUDT19	0	12403
BRAF	NUDT2	0	12403
BRAF	NUDT21	0	12403
BRAF	NUDT22	0	12403
BRAF	NUDT3	0	12403
BRAF	NUDT4	0	12403
BRAF	NUDT4B	0	12403
BRAF	NUDT6	0	12403
BRAF	NUDT8	0	12403
BRAF	NUDT9	0	12403
BRAF	NUF2	0	12403
BRAF	NUFIP2	0	12403
BRAF	NUMB	0	12403
BRAF	NUMBL	0	12403
BRAF	NUP107	0	12403
BRAF	NUP155	0	12403
BRAF	NUP160	0	12403
BRAF	NUP188	0	12403
BRAF	NUP210L	0	12403
BRAF	NUP35	0	12403
BRAF	NUP37	0	12403
BRAF	NUP42	0	12403
BRAF	NUP43	0	12403
BRAF	NUP50	0	12403
BRAF	NUP54	0	12403
BRAF	NUP58	0	12403
BRAF	NUP62	0	12403
BRAF	NUP62CL	0	12403
BRAF	NUP85	0	12403
BRAF	NUP88	0	12403
BRAF	NUP93	0	12403
BRAF	NUP98	0	12403
BRAF	NUPR1	0	12403
BRAF	NUPR2	0	12403
BRAF	NUSAP1	0	12403
BRAF	NUTF2	0	12403
BRAF	NUTF2P4	0	12403
BRAF	NUTM1	0	12403
BRAF	NUTM2A	0	12403
BRAF	NUTM2B	0	12403
BRAF	NUTM2D	0	12403
BRAF	NUTM2E	0	12403
BRAF	NUTM2F	0	12403
BRAF	NUTM2G	0	12403
BRAF	NWD1	0	12403
BRAF	NWD2	0	12403
BRAF	NXF1	0	12403
BRAF	NXF2	0	12403
BRAF	NXF2B	0	12403
BRAF	NXN	0	12403
BRAF	NXNL1	0	12403
BRAF	NXNL2	0	12403
BRAF	NXPE1	0	12403
BRAF	NXPE2	0	12403
BRAF	NXPH1	0	12403
BRAF	NXPH2	0	12403
BRAF	NXPH4	0	12403
BRAF	NXT1	0	12403
BRAF	NXT2	0	12403
BRAF	NYNRIN	0	12403
BRAF	NYX	0	12403
BRAF	OAF	0	12403
BRAF	OAS1	0	12403
BRAF	OAS2	0	12403
BRAF	OAS3	0	12403
BRAF	OASL	0	12403
BRAF	OAT	0	12403
BRAF	OAZ2	0	12403
BRAF	OAZ3	0	12403
BRAF	OBI1	0	12403
BRAF	OBP2A	0	12403
BRAF	OBP2B	0	12403
BRAF	OBSL1	0	12403
BRAF	OC90	0	12403
BRAF	OCIAD1	0	12403
BRAF	OCIAD2	0	12403
BRAF	OCLN	0	12403
BRAF	OCM	0	12403
BRAF	OCM2	0	12403
BRAF	OCRL	0	12403
BRAF	OCSTAMP	0	12403
BRAF	ODAD1	0	12403
BRAF	ODAD2	0	12403
BRAF	ODAD3	0	12403
BRAF	ODAD4	0	12403
BRAF	ODAM	0	12403
BRAF	ODAPH	0	12403
BRAF	ODC1	0	12403
BRAF	ODF1	0	12403
BRAF	ODF2	0	12403
BRAF	ODF2L	0	12403
BRAF	ODF3	0	12403
BRAF	ODF3B	0	12403
BRAF	ODF3L1	0	12403
BRAF	ODF3L2	0	12403
BRAF	ODF4	0	12403
BRAF	ODR4	0	12403
BRAF	OFD1	0	12403
BRAF	OGA	0	12403
BRAF	OGDH	0	12403
BRAF	OGDHL	0	12403
BRAF	OGFOD1	0	12403
BRAF	OGFOD2	0	12403
BRAF	OGFR	0	12403
BRAF	OGFRL1	0	12403
BRAF	OGG1	0	12403
BRAF	OGN	0	12403
BRAF	OGT	0	12403
BRAF	OIP5	0	12403
BRAF	OIT3	0	12403
BRAF	OLA1	0	12403
BRAF	OLAH	0	12403
BRAF	OLFM1	0	12403
BRAF	OLFM2	0	12403
BRAF	OLFM4	0	12403
BRAF	OLFML2A	0	12403
BRAF	OLIG1	0	12403
BRAF	OLIG2	0	12403
BRAF	OLIG3	0	12403
BRAF	OLR1	0	12403
BRAF	OMA1	0	12403
BRAF	OMD	0	12403
BRAF	OMG	0	12403
BRAF	OMP	0	12403
BRAF	ONECUT1	0	12403
BRAF	ONECUT2	0	12403
BRAF	ONECUT3	0	12403
BRAF	OOEP	0	12403
BRAF	OOSP1	0	12403
BRAF	OOSP2	0	12403
BRAF	OOSP3	0	12403
BRAF	OOSP4A	0	12403
BRAF	OOSP4B	0	12403
BRAF	OPA1	0	12403
BRAF	OPA3	0	12403
BRAF	OPALIN	0	12403
BRAF	OPCML	0	12403
BRAF	OPHN1	0	12403
BRAF	OPN1LW	0	12403
BRAF	OPN1MW	0	12403
BRAF	OPN1MW2	0	12403
BRAF	OPN1MW3	0	12403
BRAF	OPN1SW	0	12403
BRAF	OPN3	0	12403
BRAF	OPRD1	0	12403
BRAF	OPRK1	0	12403
BRAF	OPRL1	0	12403
BRAF	OPRM1	0	12403
BRAF	OPRPN	0	12403
BRAF	OPTC	0	12403
BRAF	OPTN	0	12403
BRAF	OR10A2	0	12403
BRAF	OR10A3	0	12403
BRAF	OR10A5	0	12403
BRAF	OR10A6	0	12403
BRAF	OR10AC1	0	12403
BRAF	OR10AD1	0	12403
BRAF	OR10AG1	0	12403
BRAF	OR10C1	0	12403
BRAF	OR10D3	0	12403
BRAF	OR10G2	0	12403
BRAF	OR10G3	0	12403
BRAF	OR10G4	0	12403
BRAF	OR10G6	0	12403
BRAF	OR10G9	0	12403
BRAF	OR10H1	0	12403
BRAF	OR10H2	0	12403
BRAF	OR10H3	0	12403
BRAF	OR10H4	0	12403
BRAF	OR10J1	0	12403
BRAF	OR10J4	0	12403
BRAF	OR10J5	0	12403
BRAF	OR10K1	0	12403
BRAF	OR10K2	0	12403
BRAF	OR10P1	0	12403
BRAF	OR10Q1	0	12403
BRAF	OR10R2	0	12403
BRAF	OR10S1	0	12403
BRAF	OR10T2	0	12403
BRAF	OR10V1	0	12403
BRAF	OR10X1	0	12403
BRAF	OR10Z1	0	12403
BRAF	OR11A1	0	12403
BRAF	OR11G2	0	12403
BRAF	OR11H1	0	12403
BRAF	OR11H12	0	12403
BRAF	OR11H2	0	12403
BRAF	OR11H4	0	12403
BRAF	OR11H6	0	12403
BRAF	OR11H7	0	12403
BRAF	OR11L1	0	12403
BRAF	OR12D1	0	12403
BRAF	OR12D2	0	12403
BRAF	OR13A1	0	12403
BRAF	OR13C3	0	12403
BRAF	OR13C5	0	12403
BRAF	OR13C8	0	12403
BRAF	OR13C9	0	12403
BRAF	OR13D1	0	12403
BRAF	OR13F1	0	12403
BRAF	OR13G1	0	12403
BRAF	OR13H1	0	12403
BRAF	OR13J1	0	12403
BRAF	OR14A16	0	12403
BRAF	OR14A2	0	12403
BRAF	OR14I1	0	12403
BRAF	OR14J1	0	12403
BRAF	OR14K1	0	12403
BRAF	OR14L1P	0	12403
BRAF	OR1A1	0	12403
BRAF	OR1A2	0	12403
BRAF	OR1B1	0	12403
BRAF	OR1C1	0	12403
BRAF	OR1D2	0	12403
BRAF	OR1D4	0	12403
BRAF	OR1D5	0	12403
BRAF	OR1E1	0	12403
BRAF	OR1E2	0	12403
BRAF	OR1F1	0	12403
BRAF	OR1G1	0	12403
BRAF	OR1I1	0	12403
BRAF	OR1J1	0	12403
BRAF	OR1J2	0	12403
BRAF	OR1J4	0	12403
BRAF	OR1K1	0	12403
BRAF	OR1L1	0	12403
BRAF	OR1L4	0	12403
BRAF	OR1L6	0	12403
BRAF	OR1L8	0	12403
BRAF	OR1M1	0	12403
BRAF	OR1N1	0	12403
BRAF	OR1N2	0	12403
BRAF	OR1Q1	0	12403
BRAF	OR1R1P	0	12403
BRAF	OR1S1	0	12403
BRAF	OR1S2	0	12403
BRAF	OR2A1	0	12403
BRAF	OR2A12	0	12403
BRAF	OR2A14	0	12403
BRAF	OR2A2	0	12403
BRAF	OR2A25	0	12403
BRAF	OR2A4	0	12403
BRAF	OR2A42	0	12403
BRAF	OR2A5	0	12403
BRAF	OR2A7	0	12403
BRAF	OR2AE1	0	12403
BRAF	OR2AG1	0	12403
BRAF	OR2AG2	0	12403
BRAF	OR2AJ1	0	12403
BRAF	OR2AK2	0	12403
BRAF	OR2AP1	0	12403
BRAF	OR2AT4	0	12403
BRAF	OR2B11	0	12403
BRAF	OR2B2	0	12403
BRAF	OR2B3	0	12403
BRAF	OR2B6	0	12403
BRAF	OR2B8P	0	12403
BRAF	OR2C1	0	12403
BRAF	OR2C3	0	12403
BRAF	OR2D2	0	12403
BRAF	OR2F1	0	12403
BRAF	OR2F2	0	12403
BRAF	OR2G2	0	12403
BRAF	OR2G3	0	12403
BRAF	OR2G6	0	12403
BRAF	OR2H1	0	12403
BRAF	OR2H2	0	12403
BRAF	OR2I1P	0	12403
BRAF	OR2J2	0	12403
BRAF	OR2K2	0	12403
BRAF	OR2L13	0	12403
BRAF	OR2L2	0	12403
BRAF	OR2L3	0	12403
BRAF	OR2L5	0	12403
BRAF	OR2L8	0	12403
BRAF	OR2M2	0	12403
BRAF	OR2M3	0	12403
BRAF	OR2M4	0	12403
BRAF	OR2M5	0	12403
BRAF	OR2M7	0	12403
BRAF	OR2S2	0	12403
BRAF	OR2T1	0	12403
BRAF	OR2T10	0	12403
BRAF	OR2T11	0	12403
BRAF	OR2T12	0	12403
BRAF	OR2T2	0	12403
BRAF	OR2T27	0	12403
BRAF	OR2T29	0	12403
BRAF	OR2T3	0	12403
BRAF	OR2T33	0	12403
BRAF	OR2T34	0	12403
BRAF	OR2T35	0	12403
BRAF	OR2T4	0	12403
BRAF	OR2T5	0	12403
BRAF	OR2T6	0	12403
BRAF	OR2T7	0	12403
BRAF	OR2T8	0	12403
BRAF	OR2V1	0	12403
BRAF	OR2V2	0	12403
BRAF	OR2W1	0	12403
BRAF	OR2W3	0	12403
BRAF	OR3A1	0	12403
BRAF	OR3A2	0	12403
BRAF	OR3A3	0	12403
BRAF	OR4A15	0	12403
BRAF	OR4A16	0	12403
BRAF	OR4A47	0	12403
BRAF	OR4A5	0	12403
BRAF	OR4B1	0	12403
BRAF	OR4C11	0	12403
BRAF	OR4C12	0	12403
BRAF	OR4C15	0	12403
BRAF	OR4C16	0	12403
BRAF	OR4C3	0	12403
BRAF	OR4C45	0	12403
BRAF	OR4C46	0	12403
BRAF	OR4C5	0	12403
BRAF	OR4C6	0	12403
BRAF	OR4D1	0	12403
BRAF	OR4D10	0	12403
BRAF	OR4D11	0	12403
BRAF	OR4D2	0	12403
BRAF	OR4D5	0	12403
BRAF	OR4D6	0	12403
BRAF	OR4D9	0	12403
BRAF	OR4E1	0	12403
BRAF	OR4E2	0	12403
BRAF	OR4F15	0	12403
BRAF	OR4F16	0	12403
BRAF	OR4F17	0	12403
BRAF	OR4F21	0	12403
BRAF	OR4F29	0	12403
BRAF	OR4F3	0	12403
BRAF	OR4F5	0	12403
BRAF	OR4F6	0	12403
BRAF	OR4K1	0	12403
BRAF	OR4K13	0	12403
BRAF	OR4K14	0	12403
BRAF	OR4K15	0	12403
BRAF	OR4K2	0	12403
BRAF	OR4K3	0	12403
BRAF	OR4K5	0	12403
BRAF	OR4L1	0	12403
BRAF	OR4M1	0	12403
BRAF	OR4M2	0	12403
BRAF	OR4M2B	0	12403
BRAF	OR4N2	0	12403
BRAF	OR4N4	0	12403
BRAF	OR4N4C	0	12403
BRAF	OR4N5	0	12403
BRAF	OR4P4	0	12403
BRAF	OR4Q2	0	12403
BRAF	OR4Q3	0	12403
BRAF	OR4S1	0	12403
BRAF	OR4S2	0	12403
BRAF	OR51A2	0	12403
BRAF	OR51A4	0	12403
BRAF	OR51A7	0	12403
BRAF	OR51B2	0	12403
BRAF	OR51B4	0	12403
BRAF	OR51B6	0	12403
BRAF	OR51C1P	0	12403
BRAF	OR51D1	0	12403
BRAF	OR51E1	0	12403
BRAF	OR51F1	0	12403
BRAF	OR51F2	0	12403
BRAF	OR51G1	0	12403
BRAF	OR51G2	0	12403
BRAF	OR51I1	0	12403
BRAF	OR51I2	0	12403
BRAF	OR51L1	0	12403
BRAF	OR51M1	0	12403
BRAF	OR51Q1	0	12403
BRAF	OR51S1	0	12403
BRAF	OR51T1	0	12403
BRAF	OR51V1	0	12403
BRAF	OR52A1	0	12403
BRAF	OR52B2	0	12403
BRAF	OR52B4	0	12403
BRAF	OR52B6	0	12403
BRAF	OR52D1	0	12403
BRAF	OR52E1	0	12403
BRAF	OR52E2	0	12403
BRAF	OR52E4	0	12403
BRAF	OR52E5	0	12403
BRAF	OR52E6	0	12403
BRAF	OR52E8	0	12403
BRAF	OR52H1	0	12403
BRAF	OR52I1	0	12403
BRAF	OR52I2	0	12403
BRAF	OR52K1	0	12403
BRAF	OR52K2	0	12403
BRAF	OR52L1	0	12403
BRAF	OR52M1	0	12403
BRAF	OR52N1	0	12403
BRAF	OR52N2	0	12403
BRAF	OR52N4	0	12403
BRAF	OR52N5	0	12403
BRAF	OR52P1	0	12403
BRAF	OR52R1	0	12403
BRAF	OR52W1	0	12403
BRAF	OR56A1	0	12403
BRAF	OR56A3	0	12403
BRAF	OR56A4	0	12403
BRAF	OR56A5	0	12403
BRAF	OR56B1	0	12403
BRAF	OR56B2P	0	12403
BRAF	OR56B4	0	12403
BRAF	OR5A2	0	12403
BRAF	OR5AK2	0	12403
BRAF	OR5AL1	0	12403
BRAF	OR5AN1	0	12403
BRAF	OR5AR1	0	12403
BRAF	OR5AS1	0	12403
BRAF	OR5AU1	0	12403
BRAF	OR5B17	0	12403
BRAF	OR5B2	0	12403
BRAF	OR5B21	0	12403
BRAF	OR5B3	0	12403
BRAF	OR5BS1P	0	12403
BRAF	OR5C1	0	12403
BRAF	OR5D13	0	12403
BRAF	OR5D14	0	12403
BRAF	OR5D16	0	12403
BRAF	OR5D18	0	12403
BRAF	OR5D3P	0	12403
BRAF	OR5F1	0	12403
BRAF	OR5H14	0	12403
BRAF	OR5H15	0	12403
BRAF	OR5H2	0	12403
BRAF	OR5H6	0	12403
BRAF	OR5I1	0	12403
BRAF	OR5J2	0	12403
BRAF	OR5K2	0	12403
BRAF	OR5K3	0	12403
BRAF	OR5K4	0	12403
BRAF	OR5L1	0	12403
BRAF	OR5L2	0	12403
BRAF	OR5M1	0	12403
BRAF	OR5M10	0	12403
BRAF	OR5M11	0	12403
BRAF	OR5M3	0	12403
BRAF	OR5M8	0	12403
BRAF	OR5M9	0	12403
BRAF	OR5P2	0	12403
BRAF	OR5P3	0	12403
BRAF	OR5T1	0	12403
BRAF	OR5T2	0	12403
BRAF	OR5T3	0	12403
BRAF	OR5V1	0	12403
BRAF	OR5W2	0	12403
BRAF	OR6A2	0	12403
BRAF	OR6B1	0	12403
BRAF	OR6B2	0	12403
BRAF	OR6B3	0	12403
BRAF	OR6C1	0	12403
BRAF	OR6C2	0	12403
BRAF	OR6C3	0	12403
BRAF	OR6C4	0	12403
BRAF	OR6C6	0	12403
BRAF	OR6C65	0	12403
BRAF	OR6C68	0	12403
BRAF	OR6C74	0	12403
BRAF	OR6C76	0	12403
BRAF	OR6F1	0	12403
BRAF	OR6J1	0	12403
BRAF	OR6K3	0	12403
BRAF	OR6K6	0	12403
BRAF	OR6M1	0	12403
BRAF	OR6N1	0	12403
BRAF	OR6N2	0	12403
BRAF	OR6Q1	0	12403
BRAF	OR6S1	0	12403
BRAF	OR6T1	0	12403
BRAF	OR6V1	0	12403
BRAF	OR6X1	0	12403
BRAF	OR7A10	0	12403
BRAF	OR7A17	0	12403
BRAF	OR7A5	0	12403
BRAF	OR7D2	0	12403
BRAF	OR7D4	0	12403
BRAF	OR7E24	0	12403
BRAF	OR7G1	0	12403
BRAF	OR7G2	0	12403
BRAF	OR7G3	0	12403
BRAF	OR8A1	0	12403
BRAF	OR8B12	0	12403
BRAF	OR8B2	0	12403
BRAF	OR8B3	0	12403
BRAF	OR8B4	0	12403
BRAF	OR8B8	0	12403
BRAF	OR8D1	0	12403
BRAF	OR8D2	0	12403
BRAF	OR8G1	0	12403
BRAF	OR8G3P	0	12403
BRAF	OR8G5	0	12403
BRAF	OR8H1	0	12403
BRAF	OR8H2	0	12403
BRAF	OR8H3	0	12403
BRAF	OR8J1	0	12403
BRAF	OR8J2	0	12403
BRAF	OR8J3	0	12403
BRAF	OR8K1	0	12403
BRAF	OR8K3	0	12403
BRAF	OR8K5	0	12403
BRAF	OR8S1	0	12403
BRAF	OR8U1	0	12403
BRAF	OR8U3	0	12403
BRAF	OR8U8	0	12403
BRAF	OR9A2	0	12403
BRAF	OR9A4	0	12403
BRAF	OR9G1	0	12403
BRAF	OR9G4	0	12403
BRAF	OR9G9	0	12403
BRAF	OR9H1P	0	12403
BRAF	OR9I1	0	12403
BRAF	OR9K2	0	12403
BRAF	OR9Q1	0	12403
BRAF	OR9Q2	0	12403
BRAF	ORAI1	0	12403
BRAF	ORAI2	0	12403
BRAF	ORAI3	0	12403
BRAF	ORC2	0	12403
BRAF	ORC6	0	12403
BRAF	ORMDL1	0	12403
BRAF	ORMDL2	0	12403
BRAF	ORMDL3	0	12403
BRAF	OS9	0	12403
BRAF	OSBP2	0	12403
BRAF	OSBPL10	0	12403
BRAF	OSBPL1A	0	12403
BRAF	OSBPL2	0	12403
BRAF	OSBPL3	0	12403
BRAF	OSBPL6	0	12403
BRAF	OSBPL7	0	12403
BRAF	OSBPL9	0	12403
BRAF	OSCAR	0	12403
BRAF	OSCP1	0	12403
BRAF	OSER1	0	12403
BRAF	OSGEP	0	12403
BRAF	OSGIN2	0	12403
BRAF	OSM	0	12403
BRAF	OSMR	0	12403
BRAF	OSR1	0	12403
BRAF	OSR2	0	12403
BRAF	OST4	0	12403
BRAF	OSTC	0	12403
BRAF	OSTCP2	0	12403
BRAF	OSTF1	0	12403
BRAF	OSTN	0	12403
BRAF	OTC	0	12403
BRAF	OTOF	0	12403
BRAF	OTOG	0	12403
BRAF	OTOGL	0	12403
BRAF	OTOL1	0	12403
BRAF	OTOP1	0	12403
BRAF	OTOP2	0	12403
BRAF	OTOP3	0	12403
BRAF	OTOR	0	12403
BRAF	OTP	0	12403
BRAF	OTUB1	0	12403
BRAF	OTUB2	0	12403
BRAF	OTUD1	0	12403
BRAF	OTUD3	0	12403
BRAF	OTUD4	0	12403
BRAF	OTUD5	0	12403
BRAF	OTUD6A	0	12403
BRAF	OTUD6B	0	12403
BRAF	OTUD7A	0	12403
BRAF	OTULIN	0	12403
BRAF	OTULINL	0	12403
BRAF	OTX1	0	12403
BRAF	OTX2	0	12403
BRAF	OVCH1	0	12403
BRAF	OVCH2	0	12403
BRAF	OVOL1	0	12403
BRAF	OVOL2	0	12403
BRAF	OVOL3	0	12403
BRAF	OXA1L	0	12403
BRAF	OXER1	0	12403
BRAF	OXGR1	0	12403
BRAF	OXNAD1	0	12403
BRAF	OXSM	0	12403
BRAF	OXSR1	0	12403
BRAF	OXT	0	12403
BRAF	OXTR	0	12403
BRAF	P2RX1	0	12403
BRAF	P2RX2	0	12403
BRAF	P2RX3	0	12403
BRAF	P2RX4	0	12403
BRAF	P2RX5	0	12403
BRAF	P2RX6	0	12403
BRAF	P2RY1	0	12403
BRAF	P2RY10	0	12403
BRAF	P2RY11	0	12403
BRAF	P2RY12	0	12403
BRAF	P2RY13	0	12403
BRAF	P2RY14	0	12403
BRAF	P2RY2	0	12403
BRAF	P2RY4	0	12403
BRAF	P2RY6	0	12403
BRAF	P2RY8	0	12403
BRAF	P3H2	0	12403
BRAF	P3H3	0	12403
BRAF	P3R3URF	0	12403
BRAF	P4HA1	0	12403
BRAF	P4HA3	0	12403
BRAF	PA2G4	0	12403
BRAF	PAAF1	0	12403
BRAF	PABIR1	0	12403
BRAF	PABIR2	0	12403
BRAF	PABIR3	0	12403
BRAF	PABPC1	0	12403
BRAF	PABPC1L	0	12403
BRAF	PABPC1L2A	0	12403
BRAF	PABPC1L2B	0	12403
BRAF	PABPC3	0	12403
BRAF	PABPC4L	0	12403
BRAF	PABPC5	0	12403
BRAF	PABPN1	0	12403
BRAF	PABPN1L	0	12403
BRAF	PACC1	0	12403
BRAF	PACRG	0	12403
BRAF	PACS1	0	12403
BRAF	PACS2	0	12403
BRAF	PACSIN3	0	12403
BRAF	PADI1	0	12403
BRAF	PADI2	0	12403
BRAF	PADI4	0	12403
BRAF	PADI6	0	12403
BRAF	PAEP	0	12403
BRAF	PAF1	0	12403
BRAF	PAFAH1B1	0	12403
BRAF	PAFAH1B2	0	12403
BRAF	PAFAH1B3	0	12403
BRAF	PAGE1	0	12403
BRAF	PAGE2	0	12403
BRAF	PAGE2B	0	12403
BRAF	PAGE3	0	12403
BRAF	PAGE5	0	12403
BRAF	PAGR1	0	12403
BRAF	PAICS	0	12403
BRAF	PAIP1	0	12403
BRAF	PAIP2B	0	12403
BRAF	PAK1	0	12403
BRAF	PAK1IP1	0	12403
BRAF	PAK4	0	12403
BRAF	PAK5	0	12403
BRAF	PALB2	0	12403
BRAF	PALD1	0	12403
BRAF	PALLD	0	12403
BRAF	PALM	0	12403
BRAF	PALM2AKAP2	0	12403
BRAF	PALM3	0	12403
BRAF	PALMD	0	12403
BRAF	PALS1	0	12403
BRAF	PALS2	0	12403
BRAF	PAM	0	12403
BRAF	PAM16	0	12403
BRAF	PAN3	0	12403
BRAF	PANK1	0	12403
BRAF	PANK2	0	12403
BRAF	PANK3	0	12403
BRAF	PANO1	0	12403
BRAF	PANX1	0	12403
BRAF	PANX2	0	12403
BRAF	PANX3	0	12403
BRAF	PAOX	0	12403
BRAF	PAPLN	0	12403
BRAF	PAPOLA	0	12403
BRAF	PAPOLG	0	12403
BRAF	PAPSS2	0	12403
BRAF	PAQR6	0	12403
BRAF	PAQR7	0	12403
BRAF	PAQR8	0	12403
BRAF	PAQR9	0	12403
BRAF	PARD6A	0	12403
BRAF	PARD6B	0	12403
BRAF	PARD6G	0	12403
BRAF	PARG	0	12403
BRAF	PARK7	0	12403
BRAF	PARL	0	12403
BRAF	PARN	0	12403
BRAF	PARP10	0	12403
BRAF	PARP11	0	12403
BRAF	PARP12	0	12403
BRAF	PARP14	0	12403
BRAF	PARP15	0	12403
BRAF	PARP16	0	12403
BRAF	PARP2	0	12403
BRAF	PARP3	0	12403
BRAF	PARP6	0	12403
BRAF	PARP9	0	12403
BRAF	PARPBP	0	12403
BRAF	PARS2	0	12403
BRAF	PARVA	0	12403
BRAF	PARVB	0	12403
BRAF	PARVG	0	12403
BRAF	PASD1	0	12403
BRAF	PATE1	0	12403
BRAF	PATE2	0	12403
BRAF	PATE3	0	12403
BRAF	PATE4	0	12403
BRAF	PATJ	0	12403
BRAF	PATL1	0	12403
BRAF	PATL2	0	12403
BRAF	PATZ1	0	12403
BRAF	PAWR	0	12403
BRAF	PAX3	0	12403
BRAF	PAX4	0	12403
BRAF	PAX5	0	12403
BRAF	PAX8	0	12403
BRAF	PAX9	0	12403
BRAF	PAXBP1	0	12403
BRAF	PAXX	0	12403
BRAF	PBDC1	0	12403
BRAF	PBK	0	12403
BRAF	PBOV1	0	12403
BRAF	PBX1	0	12403
BRAF	PBX2	0	12403
BRAF	PBX3	0	12403
BRAF	PC	0	12403
BRAF	PCARE	0	12403
BRAF	PCBD1	0	12403
BRAF	PCBD2	0	12403
BRAF	PCBP1	0	12403
BRAF	PCBP2	0	12403
BRAF	PCBP3	0	12403
BRAF	PCBP4	0	12403
BRAF	PCDH1	0	12403
BRAF	PCDH11Y	0	12403
BRAF	PCDH12	0	12403
BRAF	PCDH15	0	12403
BRAF	PCDH18	0	12403
BRAF	PCDH7	0	12403
BRAF	PCDH8	0	12403
BRAF	PCDH9	0	12403
BRAF	PCDHA1	0	12403
BRAF	PCDHA12	0	12403
BRAF	PCDHA2	0	12403
BRAF	PCDHA3	0	12403
BRAF	PCDHA4	0	12403
BRAF	PCDHA7	0	12403
BRAF	PCDHA8	0	12403
BRAF	PCDHA9	0	12403
BRAF	PCDHAC1	0	12403
BRAF	PCDHAC2	0	12403
BRAF	PCDHB11	0	12403
BRAF	PCDHB12	0	12403
BRAF	PCDHB13	0	12403
BRAF	PCDHB15	0	12403
BRAF	PCDHB2	0	12403
BRAF	PCDHB5	0	12403
BRAF	PCDHB6	0	12403
BRAF	PCDHB7	0	12403
BRAF	PCDHB8	0	12403
BRAF	PCDHB9	0	12403
BRAF	PCDHGA10	0	12403
BRAF	PCDHGA11	0	12403
BRAF	PCDHGB3	0	12403
BRAF	PCDHGC3	0	12403
BRAF	PCED1A	0	12403
BRAF	PCED1B	0	12403
BRAF	PCGF1	0	12403
BRAF	PCGF2	0	12403
BRAF	PCGF3	0	12403
BRAF	PCGF5	0	12403
BRAF	PCID2	0	12403
BRAF	PCIF1	0	12403
BRAF	PCK1	0	12403
BRAF	PCK2	0	12403
BRAF	PCLAF	0	12403
BRAF	PCM1	0	12403
BRAF	PCMT1	0	12403
BRAF	PCMTD1	0	12403
BRAF	PCNA	0	12403
BRAF	PCNP	0	12403
BRAF	PCNX1	0	12403
BRAF	PCNX2	0	12403
BRAF	PCNX3	0	12403
BRAF	PCNX4	0	12403
BRAF	PCP2	0	12403
BRAF	PCP4	0	12403
BRAF	PCP4L1	0	12403
BRAF	PCSK4	0	12403
BRAF	PCSK6	0	12403
BRAF	PCSK7	0	12403
BRAF	PCTP	0	12403
BRAF	PCYOX1	0	12403
BRAF	PCYOX1L	0	12403
BRAF	PCYT1A	0	12403
BRAF	PCYT1B	0	12403
BRAF	PCYT2	0	12403
BRAF	PDAP1	0	12403
BRAF	PDCD1	0	12403
BRAF	PDCD10	0	12403
BRAF	PDCD1LG2	0	12403
BRAF	PDCD2	0	12403
BRAF	PDCD2L	0	12403
BRAF	PDCD4	0	12403
BRAF	PDCD5	0	12403
BRAF	PDCD6	0	12403
BRAF	PDCD7	0	12403
BRAF	PDCL	0	12403
BRAF	PDCL2	0	12403
BRAF	PDCL3	0	12403
BRAF	PDE12	0	12403
BRAF	PDE1A	0	12403
BRAF	PDE1C	0	12403
BRAF	PDE4A	0	12403
BRAF	PDE4B	0	12403
BRAF	PDE4C	0	12403
BRAF	PDE4D	0	12403
BRAF	PDE4DIP	0	12403
BRAF	PDE5A	0	12403
BRAF	PDE6B	0	12403
BRAF	PDE7A	0	12403
BRAF	PDE7B	0	12403
BRAF	PDE8A	0	12403
BRAF	PDE8B	0	12403
BRAF	PDE9A	0	12403
BRAF	PDF	0	12403
BRAF	PDGFA	0	12403
BRAF	PDGFRA	0	12403
BRAF	PDHA1	0	12403
BRAF	PDHA2	0	12403
BRAF	PDHB	0	12403
BRAF	PDHX	0	12403
BRAF	PDIA2	0	12403
BRAF	PDIA4	0	12403
BRAF	PDIA5	0	12403
BRAF	PDIA6	0	12403
BRAF	PDIK1L	0	12403
BRAF	PDILT	0	12403
BRAF	PDK1	0	12403
BRAF	PDK3	0	12403
BRAF	PDLIM1	0	12403
BRAF	PDLIM2	0	12403
BRAF	PDLIM3	0	12403
BRAF	PDLIM4	0	12403
BRAF	PDLIM5	0	12403
BRAF	PDLIM7	0	12403
BRAF	PDP1	0	12403
BRAF	PDP2	0	12403
BRAF	PDPK1	0	12403
BRAF	PDPR	0	12403
BRAF	PDRG1	0	12403
BRAF	PDS5A	0	12403
BRAF	PDSS1	0	12403
BRAF	PDSS2	0	12403
BRAF	PDX1	0	12403
BRAF	PDXK	0	12403
BRAF	PDXP	0	12403
BRAF	PDYN	0	12403
BRAF	PDZD11	0	12403
BRAF	PDZD4	0	12403
BRAF	PDZD8	0	12403
BRAF	PDZK1IP1	0	12403
BRAF	PDZRN3	0	12403
BRAF	PEA15	0	12403
BRAF	PEAK3	0	12403
BRAF	PEAR1	0	12403
BRAF	PEBP4	0	12403
BRAF	PECAM1	0	12403
BRAF	PEDS1	0	12403
BRAF	PEG10	0	12403
BRAF	PEG3	0	12403
BRAF	PELI1	0	12403
BRAF	PELI2	0	12403
BRAF	PELO	0	12403
BRAF	PELP1	0	12403
BRAF	PEMT	0	12403
BRAF	PENK	0	12403
BRAF	PEPB	0	12403
BRAF	PEPC	0	12403
BRAF	PEPE	0	12403
BRAF	PERCC1	0	12403
BRAF	PERM1	0	12403
BRAF	PERP	0	12403
BRAF	PES1	0	12403
BRAF	PET100	0	12403
BRAF	PET117	0	12403
BRAF	PEX10	0	12403
BRAF	PEX11A	0	12403
BRAF	PEX11G	0	12403
BRAF	PEX12	0	12403
BRAF	PEX13	0	12403
BRAF	PEX14	0	12403
BRAF	PEX16	0	12403
BRAF	PEX19	0	12403
BRAF	PEX26	0	12403
BRAF	PEX3	0	12403
BRAF	PEX5	0	12403
BRAF	PEX5L	0	12403
BRAF	PF4	0	12403
BRAF	PF4V1	0	12403
BRAF	PFDN1	0	12403
BRAF	PFDN2	0	12403
BRAF	PFDN4	0	12403
BRAF	PFDN5	0	12403
BRAF	PFKFB1	0	12403
BRAF	PFKFB2	0	12403
BRAF	PFKFB4	0	12403
BRAF	PFKL	0	12403
BRAF	PFKP	0	12403
BRAF	PFN1	0	12403
BRAF	PFN2	0	12403
BRAF	PGA3	0	12403
BRAF	PGA4	0	12403
BRAF	PGA5	0	12403
BRAF	PGAM2	0	12403
BRAF	PGAM4	0	12403
BRAF	PGAM5	0	12403
BRAF	PGAP1	0	12403
BRAF	PGAP2	0	12403
BRAF	PGAP3	0	12403
BRAF	PGAP4	0	12403
BRAF	PGAP6	0	12403
BRAF	PGBD1	0	12403
BRAF	PGBD3	0	12403
BRAF	PGBD4	0	12403
BRAF	PGC	0	12403
BRAF	PGD	0	12403
BRAF	PGF	0	12403
BRAF	PGGHG	0	12403
BRAF	PGK1	0	12403
BRAF	PGK2	0	12403
BRAF	PGLS	0	12403
BRAF	PGLYRP2	0	12403
BRAF	PGLYRP3	0	12403
BRAF	PGM1	0	12403
BRAF	PGM2	0	12403
BRAF	PGM2L1	0	12403
BRAF	PGM3	0	12403
BRAF	PGM5	0	12403
BRAF	PGP	0	12403
BRAF	PGPEP1	0	12403
BRAF	PGPEP1L	0	12403
BRAF	PGRMC1	0	12403
BRAF	PGRMC2	0	12403
BRAF	PGS1	0	12403
BRAF	PHACTR2	0	12403
BRAF	PHACTR4	0	12403
BRAF	PHAF1	0	12403
BRAF	PHAX	0	12403
BRAF	PHB2	0	12403
BRAF	PHC1	0	12403
BRAF	PHC2	0	12403
BRAF	PHC3	0	12403
BRAF	PHETA1	0	12403
BRAF	PHETA2	0	12403
BRAF	PHEX	0	12403
BRAF	PHF10	0	12403
BRAF	PHF11	0	12403
BRAF	PHF12	0	12403
BRAF	PHF13	0	12403
BRAF	PHF20	0	12403
BRAF	PHF21A	0	12403
BRAF	PHF21B	0	12403
BRAF	PHF24	0	12403
BRAF	PHF5A	0	12403
BRAF	PHF6	0	12403
BRAF	PHF7	0	12403
BRAF	PHF8	0	12403
BRAF	PHGDH	0	12403
BRAF	PHKG1	0	12403
BRAF	PHKG2	0	12403
BRAF	PHLDA1	0	12403
BRAF	PHLDA2	0	12403
BRAF	PHLDB2	0	12403
BRAF	PHLPP2	0	12403
BRAF	PHOSPHO1	0	12403
BRAF	PHOX2A	0	12403
BRAF	PHOX2B	0	12403
BRAF	PHPT1	0	12403
BRAF	PHRF1	0	12403
BRAF	PHYH	0	12403
BRAF	PHYHD1	0	12403
BRAF	PHYHIP	0	12403
BRAF	PHYHIPL	0	12403
BRAF	PHYKPL	0	12403
BRAF	PI16	0	12403
BRAF	PI3	0	12403
BRAF	PI4K2A	0	12403
BRAF	PI4K2B	0	12403
BRAF	PI4KB	0	12403
BRAF	PIANP	0	12403
BRAF	PIAS1	0	12403
BRAF	PIAS2	0	12403
BRAF	PIAS4	0	12403
BRAF	PIBF1	0	12403
BRAF	PICK1	0	12403
BRAF	PID1	0	12403
BRAF	PIDD1	0	12403
BRAF	PIERCE1	0	12403
BRAF	PIERCE2	0	12403
BRAF	PIEZO1	0	12403
BRAF	PIF1	0	12403
BRAF	PIFO	0	12403
BRAF	PIGA	0	12403
BRAF	PIGB	0	12403
BRAF	PIGBOS1	0	12403
BRAF	PIGC	0	12403
BRAF	PIGF	0	12403
BRAF	PIGH	0	12403
BRAF	PIGK	0	12403
BRAF	PIGL	0	12403
BRAF	PIGM	0	12403
BRAF	PIGR	0	12403
BRAF	PIGS	0	12403
BRAF	PIGT	0	12403
BRAF	PIGU	0	12403
BRAF	PIGV	0	12403
BRAF	PIGW	0	12403
BRAF	PIGX	0	12403
BRAF	PIGY	0	12403
BRAF	PIH1D1	0	12403
BRAF	PIH1D2	0	12403
BRAF	PIK3AP1	0	12403
BRAF	PIK3C2A	0	12403
BRAF	PIK3C2B	0	12403
BRAF	PIK3C3	0	12403
BRAF	PIK3CA	0	12403
BRAF	PIK3CB	0	12403
BRAF	PIK3CG	0	12403
BRAF	PIK3IP1	0	12403
BRAF	PIK3R5	0	12403
BRAF	PIK3R6	0	12403
BRAF	PIKFYVE	0	12403
BRAF	PILRA	0	12403
BRAF	PILRB	0	12403
BRAF	PIM1	0	12403
BRAF	PIM2	0	12403
BRAF	PIMREG	0	12403
BRAF	PIN1	0	12403
BRAF	PIN4	0	12403
BRAF	PINX1	0	12403
BRAF	PIP	0	12403
BRAF	PIP4P1	0	12403
BRAF	PIP4P2	0	12403
BRAF	PIP5K1B	0	12403
BRAF	PIP5KL1	0	12403
BRAF	PIPOX	0	12403
BRAF	PIR	0	12403
BRAF	PIRT	0	12403
BRAF	PISD	0	12403
BRAF	PITHD1	0	12403
BRAF	PITPNA	0	12403
BRAF	PITPNB	0	12403
BRAF	PITPNC1	0	12403
BRAF	PITX1	0	12403
BRAF	PITX2	0	12403
BRAF	PITX3	0	12403
BRAF	PIWIL2	0	12403
BRAF	PIWIL3	0	12403
BRAF	PIWIL4	0	12403
BRAF	PJA2	0	12403
BRAF	PJVK	0	12403
BRAF	PKD1L2	0	12403
BRAF	PKD1L3	0	12403
BRAF	PKD2L1	0	12403
BRAF	PKD2L2	0	12403
BRAF	PKDCC	0	12403
BRAF	PKDREJ	0	12403
BRAF	PKHD1	0	12403
BRAF	PKHD1L1	0	12403
BRAF	PKIA	0	12403
BRAF	PKIB	0	12403
BRAF	PKIG	0	12403
BRAF	PKM	0	12403
BRAF	PKMYT1	0	12403
BRAF	PKN1	0	12403
BRAF	PKN2	0	12403
BRAF	PKNOX1	0	12403
BRAF	PKP1	0	12403
BRAF	PKP2	0	12403
BRAF	PKP3	0	12403
BRAF	PKP4	0	12403
BRAF	PLA1A	0	12403
BRAF	PLA2G10	0	12403
BRAF	PLA2G12A	0	12403
BRAF	PLA2G12B	0	12403
BRAF	PLA2G1B	0	12403
BRAF	PLA2G2A	0	12403
BRAF	PLA2G2C	0	12403
BRAF	PLA2G2D	0	12403
BRAF	PLA2G2E	0	12403
BRAF	PLA2G2F	0	12403
BRAF	PLA2G3	0	12403
BRAF	PLA2G4A	0	12403
BRAF	PLA2G4B	0	12403
BRAF	PLA2G4D	0	12403
BRAF	PLA2G5	0	12403
BRAF	PLA2G6	0	12403
BRAF	PLA2G7	0	12403
BRAF	PLAA	0	12403
BRAF	PLAAT1	0	12403
BRAF	PLAAT2	0	12403
BRAF	PLAAT3	0	12403
BRAF	PLAAT4	0	12403
BRAF	PLAAT5	0	12403
BRAF	PLAC8	0	12403
BRAF	PLAC9	0	12403
BRAF	PLAG1	0	12403
BRAF	PLAGL1	0	12403
BRAF	PLAGL2	0	12403
BRAF	PLAT	0	12403
BRAF	PLAUR	0	12403
BRAF	PLB1	0	12403
BRAF	PLBD1	0	12403
BRAF	PLBD2	0	12403
BRAF	PLCB1	0	12403
BRAF	PLCB2	0	12403
BRAF	PLCB3	0	12403
BRAF	PLCB4	0	12403
BRAF	PLCD3	0	12403
BRAF	PLCD4	0	12403
BRAF	PLCE1	0	12403
BRAF	PLCG1	0	12403
BRAF	PLCL1	0	12403
BRAF	PLCL2	0	12403
BRAF	PLCXD1	0	12403
BRAF	PLCXD2	0	12403
BRAF	PLCXD3	0	12403
BRAF	PLD5	0	12403
BRAF	PLD6	0	12403
BRAF	PLEK	0	12403
BRAF	PLEKHA1	0	12403
BRAF	PLEKHA3	0	12403
BRAF	PLEKHA8	0	12403
BRAF	PLEKHB2	0	12403
BRAF	PLEKHD1	0	12403
BRAF	PLEKHF1	0	12403
BRAF	PLEKHF2	0	12403
BRAF	PLEKHG3	0	12403
BRAF	PLEKHG6	0	12403
BRAF	PLEKHG7	0	12403
BRAF	PLEKHH1	0	12403
BRAF	PLEKHH2	0	12403
BRAF	PLEKHJ1	0	12403
BRAF	PLEKHM2	0	12403
BRAF	PLEKHM3	0	12403
BRAF	PLEKHN1	0	12403
BRAF	PLEKHO1	0	12403
BRAF	PLEKHO2	0	12403
BRAF	PLEKHS1	0	12403
BRAF	PLET1	0	12403
BRAF	PLG	0	12403
BRAF	PLGLB1	0	12403
BRAF	PLGLB2	0	12403
BRAF	PLIN1	0	12403
BRAF	PLIN2	0	12403
BRAF	PLIN3	0	12403
BRAF	PLK1	0	12403
BRAF	PLK3	0	12403
BRAF	PLK5	0	12403
BRAF	PLLP	0	12403
BRAF	PLN	0	12403
BRAF	PLOD2	0	12403
BRAF	PLP1	0	12403
BRAF	PLP2	0	12403
BRAF	PLPBP	0	12403
BRAF	PLPP1	0	12403
BRAF	PLPP2	0	12403
BRAF	PLPP3	0	12403
BRAF	PLPP4	0	12403
BRAF	PLPPR1	0	12403
BRAF	PLPPR2	0	12403
BRAF	PLPPR3	0	12403
BRAF	PLPPR4	0	12403
BRAF	PLPPR5	0	12403
BRAF	PLRG1	0	12403
BRAF	PLS1	0	12403
BRAF	PLS3	0	12403
BRAF	PLSCR1	0	12403
BRAF	PLSCR2	0	12403
BRAF	PLSCR3	0	12403
BRAF	PLSCR5	0	12403
BRAF	PLTP	0	12403
BRAF	PLVAP	0	12403
BRAF	PLXDC1	0	12403
BRAF	PLXDC2	0	12403
BRAF	PLXNA4	0	12403
BRAF	PLXNB3	0	12403
BRAF	PLXND1	0	12403
BRAF	PM20D2	0	12403
BRAF	PMCH	0	12403
BRAF	PMEL	0	12403
BRAF	PMF1	0	12403
BRAF	PMIS2	0	12403
BRAF	PMM1	0	12403
BRAF	PMM2	0	12403
BRAF	PMP2	0	12403
BRAF	PMP22	0	12403
BRAF	PMPCB	0	12403
BRAF	PMVK	0	12403
BRAF	PNCK	0	12403
BRAF	PNKD	0	12403
BRAF	PNLIP	0	12403
BRAF	PNLIPRP1	0	12403
BRAF	PNLIPRP2	0	12403
BRAF	PNLIPRP3	0	12403
BRAF	PNMA1	0	12403
BRAF	PNMA2	0	12403
BRAF	PNMA3	0	12403
BRAF	PNMA5	0	12403
BRAF	PNMA6A	0	12403
BRAF	PNMA6E	0	12403
BRAF	PNMA6F	0	12403
BRAF	PNMA8A	0	12403
BRAF	PNMA8B	0	12403
BRAF	PNMA8C	0	12403
BRAF	PNMT	0	12403
BRAF	PNN	0	12403
BRAF	PNO1	0	12403
BRAF	PNOC	0	12403
BRAF	PNP	0	12403
BRAF	PNPLA1	0	12403
BRAF	PNPLA2	0	12403
BRAF	PNPLA4	0	12403
BRAF	PNPLA5	0	12403
BRAF	PNPLA7	0	12403
BRAF	PNPT1	0	12403
BRAF	PNRC2	0	12403
BRAF	POC1A	0	12403
BRAF	POC1B	0	12403
BRAF	POC5	0	12403
BRAF	PODN	0	12403
BRAF	PODXL2	0	12403
BRAF	POF1B	0	12403
BRAF	POFUT1	0	12403
BRAF	POGLUT1	0	12403
BRAF	POGLUT2	0	12403
BRAF	POGLUT3	0	12403
BRAF	POGZ	0	12403
BRAF	POLA1	0	12403
BRAF	POLA2	0	12403
BRAF	POLD3	0	12403
BRAF	POLD4	0	12403
BRAF	POLDIP2	0	12403
BRAF	POLDIP3	0	12403
BRAF	POLE2	0	12403
BRAF	POLE3	0	12403
BRAF	POLE4	0	12403
BRAF	POLG	0	12403
BRAF	POLG2	0	12403
BRAF	POLI	0	12403
BRAF	POLK	0	12403
BRAF	POLM	0	12403
BRAF	POLN	0	12403
BRAF	POLR1A	0	12403
BRAF	POLR1B	0	12403
BRAF	POLR1D	0	12403
BRAF	POLR1E	0	12403
BRAF	POLR1F	0	12403
BRAF	POLR1G	0	12403
BRAF	POLR1H	0	12403
BRAF	POLR2A	0	12403
BRAF	POLR2C	0	12403
BRAF	POLR2D	0	12403
BRAF	POLR2E	0	12403
BRAF	POLR2F	0	12403
BRAF	POLR2G	0	12403
BRAF	POLR2H	0	12403
BRAF	POLR2I	0	12403
BRAF	POLR2J	0	12403
BRAF	POLR2J2	0	12403
BRAF	POLR2J3	0	12403
BRAF	POLR2K	0	12403
BRAF	POLR2L	0	12403
BRAF	POLR2M	0	12403
BRAF	POLR3A	0	12403
BRAF	POLR3B	0	12403
BRAF	POLR3D	0	12403
BRAF	POLR3E	0	12403
BRAF	POLR3F	0	12403
BRAF	POLR3G	0	12403
BRAF	POLR3GL	0	12403
BRAF	POLR3H	0	12403
BRAF	POLR3K	0	12403
BRAF	POLRMT	0	12403
BRAF	POM121C	0	12403
BRAF	POMGNT2	0	12403
BRAF	POMK	0	12403
BRAF	POMT1	0	12403
BRAF	POMT2	0	12403
BRAF	POMZP3	0	12403
BRAF	PON1	0	12403
BRAF	PON2	0	12403
BRAF	PON3	0	12403
BRAF	POP1	0	12403
BRAF	POP4	0	12403
BRAF	POP5	0	12403
BRAF	POPDC2	0	12403
BRAF	POPDC3	0	12403
BRAF	POSTN	0	12403
BRAF	POT1	0	12403
BRAF	POTEA	0	12403
BRAF	POTEB	0	12403
BRAF	POTEB2	0	12403
BRAF	POTEB3	0	12403
BRAF	POTEC	0	12403
BRAF	POTED	0	12403
BRAF	POTEE	0	12403
BRAF	POTEF	0	12403
BRAF	POTEG	0	12403
BRAF	POTEH	0	12403
BRAF	POTEI	0	12403
BRAF	POTEJ	0	12403
BRAF	POTEM	0	12403
BRAF	POU1F1	0	12403
BRAF	POU2AF1	0	12403
BRAF	POU2AF2	0	12403
BRAF	POU2AF3	0	12403
BRAF	POU2F3	0	12403
BRAF	POU3F2	0	12403
BRAF	POU3F3	0	12403
BRAF	POU3F4	0	12403
BRAF	POU4F2	0	12403
BRAF	POU4F3	0	12403
BRAF	POU5F1	0	12403
BRAF	POU5F2	0	12403
BRAF	POU6F1	0	12403
BRAF	POU6F2	0	12403
BRAF	PPA2	0	12403
BRAF	PPAN	0	12403
BRAF	PPARA	0	12403
BRAF	PPARD	0	12403
BRAF	PPARGC1A	0	12403
BRAF	PPARGC1B	0	12403
BRAF	PPAT	0	12403
BRAF	PPBP	0	12403
BRAF	PPCDC	0	12403
BRAF	PPCS	0	12403
BRAF	PPDPF	0	12403
BRAF	PPDPFL	0	12403
BRAF	PPFIA1	0	12403
BRAF	PPFIA2	0	12403
BRAF	PPFIBP1	0	12403
BRAF	PPFIBP2	0	12403
BRAF	PPHLN1	0	12403
BRAF	PPIA	0	12403
BRAF	PPIAL4A	0	12403
BRAF	PPIAL4C	0	12403
BRAF	PPIAL4D	0	12403
BRAF	PPIAL4E	0	12403
BRAF	PPIAL4F	0	12403
BRAF	PPIAL4G	0	12403
BRAF	PPIAL4H	0	12403
BRAF	PPIAP40	0	12403
BRAF	PPIAP59	0	12403
BRAF	PPIAP60	0	12403
BRAF	PPIB	0	12403
BRAF	PPIC	0	12403
BRAF	PPID	0	12403
BRAF	PPIE	0	12403
BRAF	PPIF	0	12403
BRAF	PPIH	0	12403
BRAF	PPIL1	0	12403
BRAF	PPIL2	0	12403
BRAF	PPIL3	0	12403
BRAF	PPIL4	0	12403
BRAF	PPIL6	0	12403
BRAF	PPIP5K1	0	12403
BRAF	PPM1A	0	12403
BRAF	PPM1B	0	12403
BRAF	PPM1D	0	12403
BRAF	PPM1E	0	12403
BRAF	PPM1F	0	12403
BRAF	PPM1G	0	12403
BRAF	PPM1H	0	12403
BRAF	PPM1K	0	12403
BRAF	PPM1L	0	12403
BRAF	PPME1	0	12403
BRAF	PPOX	0	12403
BRAF	PPP1CB	0	12403
BRAF	PPP1CC	0	12403
BRAF	PPP1R13L	0	12403
BRAF	PPP1R14A	0	12403
BRAF	PPP1R14B	0	12403
BRAF	PPP1R14C	0	12403
BRAF	PPP1R14D	0	12403
BRAF	PPP1R15B	0	12403
BRAF	PPP1R16A	0	12403
BRAF	PPP1R16B	0	12403
BRAF	PPP1R18	0	12403
BRAF	PPP1R1A	0	12403
BRAF	PPP1R1B	0	12403
BRAF	PPP1R1C	0	12403
BRAF	PPP1R2	0	12403
BRAF	PPP1R27	0	12403
BRAF	PPP1R2B	0	12403
BRAF	PPP1R2C	0	12403
BRAF	PPP1R32	0	12403
BRAF	PPP1R35	0	12403
BRAF	PPP1R36	0	12403
BRAF	PPP1R3A	0	12403
BRAF	PPP1R3B	0	12403
BRAF	PPP1R3C	0	12403
BRAF	PPP1R3E	0	12403
BRAF	PPP1R3G	0	12403
BRAF	PPP1R42	0	12403
BRAF	PPP1R7	0	12403
BRAF	PPP1R8	0	12403
BRAF	PPP1R9B	0	12403
BRAF	PPP2R2C	0	12403
BRAF	PPP2R2D	0	12403
BRAF	PPP2R3A	0	12403
BRAF	PPP2R3C	0	12403
BRAF	PPP3CB	0	12403
BRAF	PPP3R1	0	12403
BRAF	PPP3R2	0	12403
BRAF	PPP4C	0	12403
BRAF	PPP4R1	0	12403
BRAF	PPP4R2	0	12403
BRAF	PPP4R3A	0	12403
BRAF	PPP4R3B	0	12403
BRAF	PPP4R3C	0	12403
BRAF	PPP4R4	0	12403
BRAF	PPP6R1	0	12403
BRAF	PPP6R3	0	12403
BRAF	PPWD1	0	12403
BRAF	PPY	0	12403
BRAF	PRAC1	0	12403
BRAF	PRAC2	0	12403
BRAF	PRADC1	0	12403
BRAF	PRAF2	0	12403
BRAF	PRAG1	0	12403
BRAF	PRAM1	0	12403
BRAF	PRAMEF1	0	12403
BRAF	PRAMEF10	0	12403
BRAF	PRAMEF12	0	12403
BRAF	PRAMEF13	0	12403
BRAF	PRAMEF14	0	12403
BRAF	PRAMEF15	0	12403
BRAF	PRAMEF17	0	12403
BRAF	PRAMEF18	0	12403
BRAF	PRAMEF19	0	12403
BRAF	PRAMEF2	0	12403
BRAF	PRAMEF20	0	12403
BRAF	PRAMEF22	0	12403
BRAF	PRAMEF25	0	12403
BRAF	PRAMEF26	0	12403
BRAF	PRAMEF27	0	12403
BRAF	PRAMEF33	0	12403
BRAF	PRAMEF4	0	12403
BRAF	PRAMEF5	0	12403
BRAF	PRAMEF6	0	12403
BRAF	PRAMEF7	0	12403
BRAF	PRAMEF8	0	12403
BRAF	PRAMEF9	0	12403
BRAF	PRAP1	0	12403
BRAF	PRB1	0	12403
BRAF	PRB2	0	12403
BRAF	PRB3	0	12403
BRAF	PRB4	0	12403
BRAF	PRC1	0	12403
BRAF	PRCC	0	12403
BRAF	PRCD	0	12403
BRAF	PRDM1	0	12403
BRAF	PRDM13	0	12403
BRAF	PRDM14	0	12403
BRAF	PRDM15	0	12403
BRAF	PRDM16	0	12403
BRAF	PRDM2	0	12403
BRAF	PRDM4	0	12403
BRAF	PRDM6	0	12403
BRAF	PRDM8	0	12403
BRAF	PRDX1	0	12403
BRAF	PRDX3	0	12403
BRAF	PRDX4	0	12403
BRAF	PRDX5	0	12403
BRAF	PRDX6	0	12403
BRAF	PREB	0	12403
BRAF	PRELID2	0	12403
BRAF	PRELID3A	0	12403
BRAF	PRELID3B	0	12403
BRAF	PREP	0	12403
BRAF	PREX2	0	12403
BRAF	PRF1	0	12403
BRAF	PRG2	0	12403
BRAF	PRG3	0	12403
BRAF	PRG4	0	12403
BRAF	PRH1	0	12403
BRAF	PRH2	0	12403
BRAF	PRICKLE2	0	12403
BRAF	PRICKLE3	0	12403
BRAF	PRICKLE4	0	12403
BRAF	PRIM1	0	12403
BRAF	PRIM2	0	12403
BRAF	PRIMA1	0	12403
BRAF	PRIMPOL	0	12403
BRAF	PRKAA1	0	12403
BRAF	PRKAA2	0	12403
BRAF	PRKAB1	0	12403
BRAF	PRKAB2	0	12403
BRAF	PRKACB	0	12403
BRAF	PRKACG	0	12403
BRAF	PRKAG1	0	12403
BRAF	PRKAG2	0	12403
BRAF	PRKAG3	0	12403
BRAF	PRKAR2B	0	12403
BRAF	PRKCA	0	12403
BRAF	PRKCB	0	12403
BRAF	PRKCD	0	12403
BRAF	PRKCH	0	12403
BRAF	PRKCI	0	12403
BRAF	PRKCSH	0	12403
BRAF	PRKCZ	0	12403
BRAF	PRKD1	0	12403
BRAF	PRKD2	0	12403
BRAF	PRKG2	0	12403
BRAF	PRKN	0	12403
BRAF	PRKRA	0	12403
BRAF	PRKRIP1	0	12403
BRAF	PRKX	0	12403
BRAF	PRL	0	12403
BRAF	PRLH	0	12403
BRAF	PRLHR	0	12403
BRAF	PRLR	0	12403
BRAF	PRM2	0	12403
BRAF	PRM3	0	12403
BRAF	PRMT1	0	12403
BRAF	PRMT2	0	12403
BRAF	PRMT3	0	12403
BRAF	PRMT5	0	12403
BRAF	PRMT6	0	12403
BRAF	PRMT8	0	12403
BRAF	PRMT9	0	12403
BRAF	PRND	0	12403
BRAF	PRNP	0	12403
BRAF	PROC	0	12403
BRAF	PROCA1	0	12403
BRAF	PROCR	0	12403
BRAF	PRODH	0	12403
BRAF	PRODH2	0	12403
BRAF	PROK1	0	12403
BRAF	PROKR2	0	12403
BRAF	PROM1	0	12403
BRAF	PROM2	0	12403
BRAF	PROP1	0	12403
BRAF	PRORP	0	12403
BRAF	PROSER1	0	12403
BRAF	PROSER2	0	12403
BRAF	PROSER3	0	12403
BRAF	PROX1	0	12403
BRAF	PROX2	0	12403
BRAF	PROZ	0	12403
BRAF	PRPF18	0	12403
BRAF	PRPF19	0	12403
BRAF	PRPF3	0	12403
BRAF	PRPF31	0	12403
BRAF	PRPF39	0	12403
BRAF	PRPF4	0	12403
BRAF	PRPF40B	0	12403
BRAF	PRPF4B	0	12403
BRAF	PRPF6	0	12403
BRAF	PRPH2	0	12403
BRAF	PRPSAP1	0	12403
BRAF	PRPSAP2	0	12403
BRAF	PRR11	0	12403
BRAF	PRR13	0	12403
BRAF	PRR15L	0	12403
BRAF	PRR16	0	12403
BRAF	PRR18	0	12403
BRAF	PRR19	0	12403
BRAF	PRR20A	0	12403
BRAF	PRR20B	0	12403
BRAF	PRR20C	0	12403
BRAF	PRR20D	0	12403
BRAF	PRR20E	0	12403
BRAF	PRR20G	0	12403
BRAF	PRR21	0	12403
BRAF	PRR23A	0	12403
BRAF	PRR23B	0	12403
BRAF	PRR23C	0	12403
BRAF	PRR23D1	0	12403
BRAF	PRR23D2	0	12403
BRAF	PRR23E	0	12403
BRAF	PRR25	0	12403
BRAF	PRR27	0	12403
BRAF	PRR29	0	12403
BRAF	PRR3	0	12403
BRAF	PRR30	0	12403
BRAF	PRR32	0	12403
BRAF	PRR33	0	12403
BRAF	PRR35	0	12403
BRAF	PRR36	0	12403
BRAF	PRR4	0	12403
BRAF	PRR5	0	12403
BRAF	PRR5L	0	12403
BRAF	PRR7	0	12403
BRAF	PRR9	0	12403
BRAF	PRRC2A	0	12403
BRAF	PRRC2C	0	12403
BRAF	PRRG3	0	12403
BRAF	PRRG4	0	12403
BRAF	PRRT1	0	12403
BRAF	PRRT1B	0	12403
BRAF	PRRT2	0	12403
BRAF	PRRT3	0	12403
BRAF	PRRT4	0	12403
BRAF	PRRX2	0	12403
BRAF	PRSS12	0	12403
BRAF	PRSS16	0	12403
BRAF	PRSS21	0	12403
BRAF	PRSS23	0	12403
BRAF	PRSS33	0	12403
BRAF	PRSS35	0	12403
BRAF	PRSS36	0	12403
BRAF	PRSS37	0	12403
BRAF	PRSS38	0	12403
BRAF	PRSS41	0	12403
BRAF	PRSS48	0	12403
BRAF	PRSS51	0	12403
BRAF	PRSS54	0	12403
BRAF	PRSS55	0	12403
BRAF	PRSS57	0	12403
BRAF	PRSS58	0	12403
BRAF	PRSS8	0	12403
BRAF	PRTFDC1	0	12403
BRAF	PRTN3	0	12403
BRAF	PRUNE1	0	12403
BRAF	PRUNE2	0	12403
BRAF	PRXL2A	0	12403
BRAF	PRXL2B	0	12403
BRAF	PRXL2C	0	12403
BRAF	PRY	0	12403
BRAF	PRY2	0	12403
BRAF	PSAPL1	0	12403
BRAF	PSCA	0	12403
BRAF	PSD	0	12403
BRAF	PSD2	0	12403
BRAF	PSD4	0	12403
BRAF	PSEN1	0	12403
BRAF	PSEN2	0	12403
BRAF	PSG1	0	12403
BRAF	PSG11	0	12403
BRAF	PSG2	0	12403
BRAF	PSG3	0	12403
BRAF	PSG4	0	12403
BRAF	PSG6	0	12403
BRAF	PSG7	0	12403
BRAF	PSG8	0	12403
BRAF	PSKH2	0	12403
BRAF	PSMA1	0	12403
BRAF	PSMA2	0	12403
BRAF	PSMA3	0	12403
BRAF	PSMA4	0	12403
BRAF	PSMA5	0	12403
BRAF	PSMA7	0	12403
BRAF	PSMA8	0	12403
BRAF	PSMB1	0	12403
BRAF	PSMB10	0	12403
BRAF	PSMB11	0	12403
BRAF	PSMB2	0	12403
BRAF	PSMB3	0	12403
BRAF	PSMB5	0	12403
BRAF	PSMB6	0	12403
BRAF	PSMB7	0	12403
BRAF	PSMB9	0	12403
BRAF	PSMC2	0	12403
BRAF	PSMC3	0	12403
BRAF	PSMC3IP	0	12403
BRAF	PSMC5	0	12403
BRAF	PSMC6	0	12403
BRAF	PSMD10	0	12403
BRAF	PSMD12	0	12403
BRAF	PSMD14	0	12403
BRAF	PSMD2	0	12403
BRAF	PSMD3	0	12403
BRAF	PSMD4	0	12403
BRAF	PSMD5	0	12403
BRAF	PSMD6	0	12403
BRAF	PSMD7	0	12403
BRAF	PSMD8	0	12403
BRAF	PSMD9	0	12403
BRAF	PSME1	0	12403
BRAF	PSME2	0	12403
BRAF	PSME3	0	12403
BRAF	PSME3IP1	0	12403
BRAF	PSME4	0	12403
BRAF	PSMF1	0	12403
BRAF	PSMG3	0	12403
BRAF	PSMG4	0	12403
BRAF	PSORS1C1	0	12403
BRAF	PSORS1C2	0	12403
BRAF	PSPC1	0	12403
BRAF	PSPH	0	12403
BRAF	PSPN	0	12403
BRAF	PSRC1	0	12403
BRAF	PSTK	0	12403
BRAF	PSTPIP1	0	12403
BRAF	PSTPIP2	0	12403
BRAF	PTAR1	0	12403
BRAF	PTBP1	0	12403
BRAF	PTCD1	0	12403
BRAF	PTCD3	0	12403
BRAF	PTCHD1	0	12403
BRAF	PTCHD3	0	12403
BRAF	PTCHD4	0	12403
BRAF	PTCRA	0	12403
BRAF	PTDSS1	0	12403
BRAF	PTDSS2	0	12403
BRAF	PTER	0	12403
BRAF	PTF1A	0	12403
BRAF	PTGDR	0	12403
BRAF	PTGDR2	0	12403
BRAF	PTGDS	0	12403
BRAF	PTGER2	0	12403
BRAF	PTGER3	0	12403
BRAF	PTGER4	0	12403
BRAF	PTGES	0	12403
BRAF	PTGES2	0	12403
BRAF	PTGES3	0	12403
BRAF	PTGES3L	0	12403
BRAF	PTGFR	0	12403
BRAF	PTGFRN	0	12403
BRAF	PTGIR	0	12403
BRAF	PTGIS	0	12403
BRAF	PTGR1	0	12403
BRAF	PTGS1	0	12403
BRAF	PTH	0	12403
BRAF	PTH1R	0	12403
BRAF	PTH2	0	12403
BRAF	PTH2R	0	12403
BRAF	PTHLH	0	12403
BRAF	PTK2B	0	12403
BRAF	PTK6	0	12403
BRAF	PTK7	0	12403
BRAF	PTMA	0	12403
BRAF	PTMS	0	12403
BRAF	PTN	0	12403
BRAF	PTP4A1	0	12403
BRAF	PTP4A2	0	12403
BRAF	PTP4A3	0	12403
BRAF	PTPA	0	12403
BRAF	PTPDC1	0	12403
BRAF	PTPMT1	0	12403
BRAF	PTPN1	0	12403
BRAF	PTPN18	0	12403
BRAF	PTPN20	0	12403
BRAF	PTPN22	0	12403
BRAF	PTPN3	0	12403
BRAF	PTPN4	0	12403
BRAF	PTPN5	0	12403
BRAF	PTPN6	0	12403
BRAF	PTPN7	0	12403
BRAF	PTPRB	0	12403
BRAF	PTPRCAP	0	12403
BRAF	PTPRE	0	12403
BRAF	PTPRH	0	12403
BRAF	PTPRJ	0	12403
BRAF	PTPRU	0	12403
BRAF	PTPRZ1	0	12403
BRAF	PTPRZ2	0	12403
BRAF	PTRH2	0	12403
BRAF	PTRHD1	0	12403
BRAF	PTS	0	12403
BRAF	PTTG1	0	12403
BRAF	PTTG1IP	0	12403
BRAF	PTTG1IP2	0	12403
BRAF	PTTG2	0	12403
BRAF	PTX3	0	12403
BRAF	PTX4	0	12403
BRAF	PUDP	0	12403
BRAF	PUF60	0	12403
BRAF	PUM1	0	12403
BRAF	PUM3	0	12403
BRAF	PURA	0	12403
BRAF	PURB	0	12403
BRAF	PURG	0	12403
BRAF	PUS1	0	12403
BRAF	PUS10	0	12403
BRAF	PUS3	0	12403
BRAF	PUS7L	0	12403
BRAF	PVALB	0	12403
BRAF	PVALEF	0	12403
BRAF	PWP1	0	12403
BRAF	PWP2	0	12403
BRAF	PWWP3A	0	12403
BRAF	PWWP3B	0	12403
BRAF	PWWP4	0	12403
BRAF	PXDC1	0	12403
BRAF	PXMP2	0	12403
BRAF	PXMP4	0	12403
BRAF	PXYLP1	0	12403
BRAF	PYCARD	0	12403
BRAF	PYCR1	0	12403
BRAF	PYCR2	0	12403
BRAF	PYCR3	0	12403
BRAF	PYDC1	0	12403
BRAF	PYDC2	0	12403
BRAF	PYDC5	0	12403
BRAF	PYGB	0	12403
BRAF	PYGL	0	12403
BRAF	PYGM	0	12403
BRAF	PYGO1	0	12403
BRAF	PYHIN1	0	12403
BRAF	PYM1	0	12403
BRAF	PYROXD1	0	12403
BRAF	PYROXD2	0	12403
BRAF	PYURF	0	12403
BRAF	PYY	0	12403
BRAF	QARS1	0	12403
BRAF	QDPR	0	12403
BRAF	QPCTL	0	12403
BRAF	QRFP	0	12403
BRAF	QRICH1	0	12403
BRAF	QSOX1	0	12403
BRAF	QSOX2	0	12403
BRAF	QTRT2	0	12403
BRAF	R3HCC1	0	12403
BRAF	R3HCC1L	0	12403
BRAF	R3HDM1	0	12403
BRAF	R3HDM4	0	12403
BRAF	R3HDML	0	12403
BRAF	RAB10	0	12403
BRAF	RAB11FIP4	0	12403
BRAF	RAB13	0	12403
BRAF	RAB17	0	12403
BRAF	RAB18	0	12403
BRAF	RAB19	0	12403
BRAF	RAB1B	0	12403
BRAF	RAB21	0	12403
BRAF	RAB22A	0	12403
BRAF	RAB23	0	12403
BRAF	RAB25	0	12403
BRAF	RAB27A	0	12403
BRAF	RAB27B	0	12403
BRAF	RAB28	0	12403
BRAF	RAB2A	0	12403
BRAF	RAB2B	0	12403
BRAF	RAB31	0	12403
BRAF	RAB32	0	12403
BRAF	RAB34	0	12403
BRAF	RAB35	0	12403
BRAF	RAB37	0	12403
BRAF	RAB38	0	12403
BRAF	RAB39A	0	12403
BRAF	RAB39B	0	12403
BRAF	RAB3A	0	12403
BRAF	RAB3B	0	12403
BRAF	RAB3C	0	12403
BRAF	RAB3IP	0	12403
BRAF	RAB41	0	12403
BRAF	RAB43	0	12403
BRAF	RAB4A	0	12403
BRAF	RAB4B	0	12403
BRAF	RAB5C	0	12403
BRAF	RAB5IF	0	12403
BRAF	RAB6A	0	12403
BRAF	RAB6B	0	12403
BRAF	RAB6C	0	12403
BRAF	RAB6D	0	12403
BRAF	RAB7A	0	12403
BRAF	RAB7B	0	12403
BRAF	RAB8A	0	12403
BRAF	RAB8B	0	12403
BRAF	RAB9A	0	12403
BRAF	RAB9B	0	12403
BRAF	RABAC1	0	12403
BRAF	RABEPK	0	12403
BRAF	RABGGTA	0	12403
BRAF	RABIF	0	12403
BRAF	RABL2A	0	12403
BRAF	RABL2B	0	12403
BRAF	RABL3	0	12403
BRAF	RAC1	0	12403
BRAF	RAC2	0	12403
BRAF	RAC3	0	12403
BRAF	RACGAP1	0	12403
BRAF	RACK1	0	12403
BRAF	RAD17	0	12403
BRAF	RAD18	0	12403
BRAF	RAD21	0	12403
BRAF	RAD21L1	0	12403
BRAF	RAD23A	0	12403
BRAF	RAD23B	0	12403
BRAF	RAD51	0	12403
BRAF	RAD51AP1	0	12403
BRAF	RAD51B	0	12403
BRAF	RAD51C	0	12403
BRAF	RAD51D	0	12403
BRAF	RAD52	0	12403
BRAF	RAD54B	0	12403
BRAF	RAD9A	0	12403
BRAF	RAD9B	0	12403
BRAF	RADIL	0	12403
BRAF	RADX	0	12403
BRAF	RAE1	0	12403
BRAF	RAET1E	0	12403
BRAF	RAG1	0	12403
BRAF	RAI2	0	12403
BRAF	RALB	0	12403
BRAF	RALBP1	0	12403
BRAF	RALGAPA1	0	12403
BRAF	RALGAPB	0	12403
BRAF	RALGDS	0	12403
BRAF	RALGPS1	0	12403
BRAF	RALGPS2	0	12403
BRAF	RALY	0	12403
BRAF	RALYL	0	12403
BRAF	RAMAC	0	12403
BRAF	RAMACL	0	12403
BRAF	RAMP1	0	12403
BRAF	RAMP3	0	12403
BRAF	RAN	0	12403
BRAF	RANBP1	0	12403
BRAF	RANBP10	0	12403
BRAF	RANBP17	0	12403
BRAF	RANBP2	0	12403
BRAF	RANBP3	0	12403
BRAF	RANGAP1	0	12403
BRAF	RANGRF	0	12403
BRAF	RAP1GDS1	0	12403
BRAF	RAP2A	0	12403
BRAF	RAP2B	0	12403
BRAF	RAPGEF2	0	12403
BRAF	RAPGEF3	0	12403
BRAF	RAPGEF4	0	12403
BRAF	RAPGEF5	0	12403
BRAF	RAPGEF6	0	12403
BRAF	RAPGEFL1	0	12403
BRAF	RAPSN	0	12403
BRAF	RARA	0	12403
BRAF	RARB	0	12403
BRAF	RARRES1	0	12403
BRAF	RARRES2	0	12403
BRAF	RARS1	0	12403
BRAF	RASA3	0	12403
BRAF	RASAL3	0	12403
BRAF	RASD2	0	12403
BRAF	RASEF	0	12403
BRAF	RASGEF1C	0	12403
BRAF	RASGRF2	0	12403
BRAF	RASGRP1	0	12403
BRAF	RASIP1	0	12403
BRAF	RASL10A	0	12403
BRAF	RASL11A	0	12403
BRAF	RASL11B	0	12403
BRAF	RASL12	0	12403
BRAF	RASSF2	0	12403
BRAF	RASSF3	0	12403
BRAF	RASSF4	0	12403
BRAF	RASSF5	0	12403
BRAF	RASSF7	0	12403
BRAF	RASSF8	0	12403
BRAF	RASSF9	0	12403
BRAF	RAVER1	0	12403
BRAF	RAX	0	12403
BRAF	RAX2	0	12403
BRAF	RB1CC1	0	12403
BRAF	RBAK	0	12403
BRAF	RBBP5	0	12403
BRAF	RBBP6	0	12403
BRAF	RBBP7	0	12403
BRAF	RBBP8	0	12403
BRAF	RBCK1	0	12403
BRAF	RBFA	0	12403
BRAF	RBFOX1	0	12403
BRAF	RBFOX2	0	12403
BRAF	RBFOX3	0	12403
BRAF	RBIS	0	12403
BRAF	RBKS	0	12403
BRAF	RBM10	0	12403
BRAF	RBM11	0	12403
BRAF	RBM12	0	12403
BRAF	RBM12B	0	12403
BRAF	RBM14	0	12403
BRAF	RBM15B	0	12403
BRAF	RBM17	0	12403
BRAF	RBM19	0	12403
BRAF	RBM22	0	12403
BRAF	RBM23	0	12403
BRAF	RBM24	0	12403
BRAF	RBM25	0	12403
BRAF	RBM27	0	12403
BRAF	RBM28	0	12403
BRAF	RBM3	0	12403
BRAF	RBM34	0	12403
BRAF	RBM38	0	12403
BRAF	RBM39	0	12403
BRAF	RBM4	0	12403
BRAF	RBM41	0	12403
BRAF	RBM45	0	12403
BRAF	RBM46	0	12403
BRAF	RBM47	0	12403
BRAF	RBM48	0	12403
BRAF	RBM4B	0	12403
BRAF	RBM5	0	12403
BRAF	RBM8A	0	12403
BRAF	RBMS1	0	12403
BRAF	RBMX	0	12403
BRAF	RBMX2	0	12403
BRAF	RBMXL1	0	12403
BRAF	RBMXL2	0	12403
BRAF	RBMXL3	0	12403
BRAF	RBMY1A1	0	12403
BRAF	RBMY1B	0	12403
BRAF	RBMY1C	0	12403
BRAF	RBMY1D	0	12403
BRAF	RBMY1E	0	12403
BRAF	RBMY1F	0	12403
BRAF	RBMY1J	0	12403
BRAF	RBP1	0	12403
BRAF	RBP2	0	12403
BRAF	RBP3	0	12403
BRAF	RBP4	0	12403
BRAF	RBP5	0	12403
BRAF	RBP7	0	12403
BRAF	RBPJL	0	12403
BRAF	RBPMS	0	12403
BRAF	RBX1	0	12403
BRAF	RCAN1	0	12403
BRAF	RCAN2	0	12403
BRAF	RCAN3	0	12403
BRAF	RCBTB1	0	12403
BRAF	RCBTB2	0	12403
BRAF	RCC1L	0	12403
BRAF	RCC2	0	12403
BRAF	RCCD1	0	12403
BRAF	RCE1	0	12403
BRAF	RCHY1	0	12403
BRAF	RCL1	0	12403
BRAF	RCN1	0	12403
BRAF	RCN3	0	12403
BRAF	RCOR1	0	12403
BRAF	RCOR2	0	12403
BRAF	RCOR3	0	12403
BRAF	RCSD1	0	12403
BRAF	RCVRN	0	12403
BRAF	RD3	0	12403
BRAF	RD3L	0	12403
BRAF	RDH10	0	12403
BRAF	RDH11	0	12403
BRAF	RDH12	0	12403
BRAF	RDH13	0	12403
BRAF	RDH14	0	12403
BRAF	RDH16	0	12403
BRAF	RDH8	0	12403
BRAF	RDM1	0	12403
BRAF	RDX	0	12403
BRAF	REC114	0	12403
BRAF	REC8	0	12403
BRAF	RECK	0	12403
BRAF	RECQL4	0	12403
BRAF	RECQL5	0	12403
BRAF	REELD1	0	12403
BRAF	REEP1	0	12403
BRAF	REEP2	0	12403
BRAF	REEP3	0	12403
BRAF	REEP4	0	12403
BRAF	REEP5	0	12403
BRAF	REEP6	0	12403
BRAF	REG1A	0	12403
BRAF	REG1B	0	12403
BRAF	REG3A	0	12403
BRAF	REG3G	0	12403
BRAF	REG4	0	12403
BRAF	REL	0	12403
BRAF	RELA	0	12403
BRAF	RELB	0	12403
BRAF	RELCH	0	12403
BRAF	RELL1	0	12403
BRAF	RELT	0	12403
BRAF	REM2	0	12403
BRAF	REN	0	12403
BRAF	REP15	0	12403
BRAF	REPS2	0	12403
BRAF	RER1	0	12403
BRAF	RERGL	0	12403
BRAF	RESF1	0	12403
BRAF	RESP18	0	12403
BRAF	RET	0	12403
BRAF	RETN	0	12403
BRAF	RETREG1	0	12403
BRAF	RETREG2	0	12403
BRAF	RETREG3	0	12403
BRAF	RETSAT	0	12403
BRAF	REV1	0	12403
BRAF	REXO2	0	12403
BRAF	REXO4	0	12403
BRAF	REXO5	0	12403
BRAF	RFC2	0	12403
BRAF	RFC4	0	12403
BRAF	RFESD	0	12403
BRAF	RFLNA	0	12403
BRAF	RFLNB	0	12403
BRAF	RFNG	0	12403
BRAF	RFPL1	0	12403
BRAF	RFPL2	0	12403
BRAF	RFPL3	0	12403
BRAF	RFPL4A	0	12403
BRAF	RFPL4AL1	0	12403
BRAF	RFPL4B	0	12403
BRAF	RFTN1	0	12403
BRAF	RFTN2	0	12403
BRAF	RFWD3	0	12403
BRAF	RFX1	0	12403
BRAF	RFX4	0	12403
BRAF	RFX5	0	12403
BRAF	RFX7	0	12403
BRAF	RFX8	0	12403
BRAF	RFXAP	0	12403
BRAF	RGCC	0	12403
BRAF	RGL3	0	12403
BRAF	RGL4	0	12403
BRAF	RGMA	0	12403
BRAF	RGMB	0	12403
BRAF	RGN	0	12403
BRAF	RGP1	0	12403
BRAF	RGS1	0	12403
BRAF	RGS10	0	12403
BRAF	RGS14	0	12403
BRAF	RGS16	0	12403
BRAF	RGS18	0	12403
BRAF	RGS19	0	12403
BRAF	RGS2	0	12403
BRAF	RGS20	0	12403
BRAF	RGS21	0	12403
BRAF	RGS3	0	12403
BRAF	RGS4	0	12403
BRAF	RGS5	0	12403
BRAF	RGS7	0	12403
BRAF	RGS7BP	0	12403
BRAF	RGS8	0	12403
BRAF	RGS9BP	0	12403
BRAF	RGSL1	0	12403
BRAF	RHAG	0	12403
BRAF	RHBDD1	0	12403
BRAF	RHBDD2	0	12403
BRAF	RHBDD3	0	12403
BRAF	RHBDL2	0	12403
BRAF	RHBDL3	0	12403
BRAF	RHBG	0	12403
BRAF	RHCE	0	12403
BRAF	RHCG	0	12403
BRAF	RHD	0	12403
BRAF	RHEB	0	12403
BRAF	RHEBL1	0	12403
BRAF	RHEX	0	12403
BRAF	RHNO1	0	12403
BRAF	RHO	0	12403
BRAF	RHOA	0	12403
BRAF	RHOB	0	12403
BRAF	RHOBTB1	0	12403
BRAF	RHOC	0	12403
BRAF	RHOD	0	12403
BRAF	RHOG	0	12403
BRAF	RHOJ	0	12403
BRAF	RHOT2	0	12403
BRAF	RHOU	0	12403
BRAF	RHOV	0	12403
BRAF	RHOXF1	0	12403
BRAF	RHOXF2	0	12403
BRAF	RHOXF2B	0	12403
BRAF	RHPN1	0	12403
BRAF	RHPN2	0	12403
BRAF	RIBC1	0	12403
BRAF	RIBC2	0	12403
BRAF	RIC1	0	12403
BRAF	RIC3	0	12403
BRAF	RIC8B	0	12403
BRAF	RICTOR	0	12403
BRAF	RIDA	0	12403
BRAF	RIF1	0	12403
BRAF	RIGI	0	12403
BRAF	RIIAD1	0	12403
BRAF	RILPL1	0	12403
BRAF	RILPL2	0	12403
BRAF	RIMBP2	0	12403
BRAF	RIMKLA	0	12403
BRAF	RIMKLB	0	12403
BRAF	RIMOC1	0	12403
BRAF	RIMS3	0	12403
BRAF	RIMS4	0	12403
BRAF	RING1	0	12403
BRAF	RINT1	0	12403
BRAF	RIOK1	0	12403
BRAF	RIOK2	0	12403
BRAF	RIOK3	0	12403
BRAF	RIOX1	0	12403
BRAF	RIOX2	0	12403
BRAF	RIPK1	0	12403
BRAF	RIPK2	0	12403
BRAF	RIPK4	0	12403
BRAF	RIPOR1	0	12403
BRAF	RIPOR2	0	12403
BRAF	RIPOR3	0	12403
BRAF	RIPPLY1	0	12403
BRAF	RIPPLY2	0	12403
BRAF	RIPPLY3	0	12403
BRAF	RITA1	0	12403
BRAF	RLBP1	0	12403
BRAF	RLF	0	12403
BRAF	RLIM	0	12403
BRAF	RLN3	0	12403
BRAF	RMC1	0	12403
BRAF	RMDN1	0	12403
BRAF	RMDN2	0	12403
BRAF	RMDN3	0	12403
BRAF	RMI1	0	12403
BRAF	RMI2	0	12403
BRAF	RMND1	0	12403
BRAF	RMND5B	0	12403
BRAF	RNASE10	0	12403
BRAF	RNASE11	0	12403
BRAF	RNASE12	0	12403
BRAF	RNASE13	0	12403
BRAF	RNASE2	0	12403
BRAF	RNASE3	0	12403
BRAF	RNASE4	0	12403
BRAF	RNASE6	0	12403
BRAF	RNASE7	0	12403
BRAF	RNASE8	0	12403
BRAF	RNASEH2A	0	12403
BRAF	RNASEH2B	0	12403
BRAF	RNASEH2C	0	12403
BRAF	RNASEK	0	12403
BRAF	RNASET2	0	12403
BRAF	RND3	0	12403
BRAF	RNF10	0	12403
BRAF	RNF103	0	12403
BRAF	RNF11	0	12403
BRAF	RNF111	0	12403
BRAF	RNF112	0	12403
BRAF	RNF113A	0	12403
BRAF	RNF113B	0	12403
BRAF	RNF114	0	12403
BRAF	RNF115	0	12403
BRAF	RNF121	0	12403
BRAF	RNF122	0	12403
BRAF	RNF126	0	12403
BRAF	RNF130	0	12403
BRAF	RNF138	0	12403
BRAF	RNF139	0	12403
BRAF	RNF14	0	12403
BRAF	RNF141	0	12403
BRAF	RNF144B	0	12403
BRAF	RNF146	0	12403
BRAF	RNF148	0	12403
BRAF	RNF150	0	12403
BRAF	RNF151	0	12403
BRAF	RNF152	0	12403
BRAF	RNF157	0	12403
BRAF	RNF166	0	12403
BRAF	RNF168	0	12403
BRAF	RNF169	0	12403
BRAF	RNF17	0	12403
BRAF	RNF170	0	12403
BRAF	RNF175	0	12403
BRAF	RNF180	0	12403
BRAF	RNF181	0	12403
BRAF	RNF182	0	12403
BRAF	RNF185	0	12403
BRAF	RNF186	0	12403
BRAF	RNF187	0	12403
BRAF	RNF19A	0	12403
BRAF	RNF19B	0	12403
BRAF	RNF2	0	12403
BRAF	RNF20	0	12403
BRAF	RNF207	0	12403
BRAF	RNF212	0	12403
BRAF	RNF212B	0	12403
BRAF	RNF213	0	12403
BRAF	RNF214	0	12403
BRAF	RNF215	0	12403
BRAF	RNF216	0	12403
BRAF	RNF220	0	12403
BRAF	RNF222	0	12403
BRAF	RNF223	0	12403
BRAF	RNF224	0	12403
BRAF	RNF225	0	12403
BRAF	RNF227	0	12403
BRAF	RNF24	0	12403
BRAF	RNF25	0	12403
BRAF	RNF26	0	12403
BRAF	RNF32	0	12403
BRAF	RNF34	0	12403
BRAF	RNF38	0	12403
BRAF	RNF4	0	12403
BRAF	RNF40	0	12403
BRAF	RNF41	0	12403
BRAF	RNF5	0	12403
BRAF	RNF7	0	12403
BRAF	RNF8	0	12403
BRAF	RNFT2	0	12403
BRAF	RNGTT	0	12403
BRAF	RNH1	0	12403
BRAF	RNLS	0	12403
BRAF	RNMT	0	12403
BRAF	RNPEP	0	12403
BRAF	RNPEPL1	0	12403
BRAF	RNPS1	0	12403
BRAF	RO60	0	12403
BRAF	ROBO3	0	12403
BRAF	ROM1	0	12403
BRAF	ROMO1	0	12403
BRAF	ROPN1	0	12403
BRAF	ROPN1L	0	12403
BRAF	ROR1	0	12403
BRAF	ROR2	0	12403
BRAF	RORA	0	12403
BRAF	RORB	0	12403
BRAF	RORC	0	12403
BRAF	RP1L1	0	12403
BRAF	RP2	0	12403
BRAF	RP9	0	12403
BRAF	RPA1	0	12403
BRAF	RPA2	0	12403
BRAF	RPA3	0	12403
BRAF	RPA4	0	12403
BRAF	RPAIN	0	12403
BRAF	RPAP1	0	12403
BRAF	RPAP2	0	12403
BRAF	RPE	0	12403
BRAF	RPEL1	0	12403
BRAF	RPF1	0	12403
BRAF	RPF2	0	12403
BRAF	RPGR	0	12403
BRAF	RPGRIP1	0	12403
BRAF	RPH3AL	0	12403
BRAF	RPL10	0	12403
BRAF	RPL10A	0	12403
BRAF	RPL10L	0	12403
BRAF	RPL13	0	12403
BRAF	RPL13A	0	12403
BRAF	RPL14	0	12403
BRAF	RPL15	0	12403
BRAF	RPL17	0	12403
BRAF	RPL18	0	12403
BRAF	RPL18A	0	12403
BRAF	RPL19	0	12403
BRAF	RPL22L1	0	12403
BRAF	RPL23	0	12403
BRAF	RPL23A	0	12403
BRAF	RPL24	0	12403
BRAF	RPL26	0	12403
BRAF	RPL26L1	0	12403
BRAF	RPL27	0	12403
BRAF	RPL27A	0	12403
BRAF	RPL28	0	12403
BRAF	RPL3	0	12403
BRAF	RPL30	0	12403
BRAF	RPL32	0	12403
BRAF	RPL34	0	12403
BRAF	RPL35	0	12403
BRAF	RPL35A	0	12403
BRAF	RPL36	0	12403
BRAF	RPL36A	0	12403
BRAF	RPL36AL	0	12403
BRAF	RPL37	0	12403
BRAF	RPL37A	0	12403
BRAF	RPL38	0	12403
BRAF	RPL39	0	12403
BRAF	RPL39L	0	12403
BRAF	RPL3L	0	12403
BRAF	RPL4	0	12403
BRAF	RPL41	0	12403
BRAF	RPL5	0	12403
BRAF	RPL6	0	12403
BRAF	RPL7A	0	12403
BRAF	RPL7L1	0	12403
BRAF	RPL8	0	12403
BRAF	RPL9	0	12403
BRAF	RPLP0	0	12403
BRAF	RPLP1	0	12403
BRAF	RPN1	0	12403
BRAF	RPN2	0	12403
BRAF	RPP14	0	12403
BRAF	RPP21	0	12403
BRAF	RPP25	0	12403
BRAF	RPP25L	0	12403
BRAF	RPP30	0	12403
BRAF	RPP38	0	12403
BRAF	RPRD1A	0	12403
BRAF	RPRD1B	0	12403
BRAF	RPRM	0	12403
BRAF	RPRML	0	12403
BRAF	RPS11	0	12403
BRAF	RPS12	0	12403
BRAF	RPS13	0	12403
BRAF	RPS14	0	12403
BRAF	RPS15	0	12403
BRAF	RPS15A	0	12403
BRAF	RPS16	0	12403
BRAF	RPS17	0	12403
BRAF	RPS18	0	12403
BRAF	RPS19	0	12403
BRAF	RPS19BP1	0	12403
BRAF	RPS2	0	12403
BRAF	RPS20	0	12403
BRAF	RPS21	0	12403
BRAF	RPS23	0	12403
BRAF	RPS24	0	12403
BRAF	RPS25	0	12403
BRAF	RPS26	0	12403
BRAF	RPS27	0	12403
BRAF	RPS27L	0	12403
BRAF	RPS28	0	12403
BRAF	RPS29	0	12403
BRAF	RPS3	0	12403
BRAF	RPS3A	0	12403
BRAF	RPS4X	0	12403
BRAF	RPS4Y1	0	12403
BRAF	RPS4Y2	0	12403
BRAF	RPS6	0	12403
BRAF	RPS6KA1	0	12403
BRAF	RPS6KA3	0	12403
BRAF	RPS6KA4	0	12403
BRAF	RPS6KA5	0	12403
BRAF	RPS6KB1	0	12403
BRAF	RPS6KC1	0	12403
BRAF	RPS6KL1	0	12403
BRAF	RPS7	0	12403
BRAF	RPS8	0	12403
BRAF	RPS9	0	12403
BRAF	RPSA	0	12403
BRAF	RPSA2	0	12403
BRAF	RPUSD1	0	12403
BRAF	RPUSD2	0	12403
BRAF	RPUSD3	0	12403
BRAF	RPUSD4	0	12403
BRAF	RRAD	0	12403
BRAF	RRAGD	0	12403
BRAF	RRAS2	0	12403
BRAF	RREB1	0	12403
BRAF	RRM1	0	12403
BRAF	RRM2	0	12403
BRAF	RRM2B	0	12403
BRAF	RRN3	0	12403
BRAF	RRP15	0	12403
BRAF	RRP1B	0	12403
BRAF	RRP36	0	12403
BRAF	RRP7A	0	12403
BRAF	RRP8	0	12403
BRAF	RRP9	0	12403
BRAF	RRS1	0	12403
BRAF	RS1	0	12403
BRAF	RSAD2	0	12403
BRAF	RSBN1	0	12403
BRAF	RSL1D1	0	12403
BRAF	RSL24D1	0	12403
BRAF	RSPH1	0	12403
BRAF	RSPH10B	0	12403
BRAF	RSPH10B2	0	12403
BRAF	RSPH14	0	12403
BRAF	RSPH3	0	12403
BRAF	RSPH4A	0	12403
BRAF	RSPH6A	0	12403
BRAF	RSPH9	0	12403
BRAF	RSPO2	0	12403
BRAF	RSPO3	0	12403
BRAF	RSPO4	0	12403
BRAF	RSPRY1	0	12403
BRAF	RSRC1	0	12403
BRAF	RSRC2	0	12403
BRAF	RSRP1	0	12403
BRAF	RTBDN	0	12403
BRAF	RTCA	0	12403
BRAF	RTCB	0	12403
BRAF	RTEL1	0	12403
BRAF	RTF1	0	12403
BRAF	RTF2	0	12403
BRAF	RTL10	0	12403
BRAF	RTL3	0	12403
BRAF	RTL4	0	12403
BRAF	RTL5	0	12403
BRAF	RTL6	0	12403
BRAF	RTL8A	0	12403
BRAF	RTL8B	0	12403
BRAF	RTL8C	0	12403
BRAF	RTL9	0	12403
BRAF	RTN1	0	12403
BRAF	RTN4	0	12403
BRAF	RTN4IP1	0	12403
BRAF	RTN4R	0	12403
BRAF	RTN4RL1	0	12403
BRAF	RTN4RL2	0	12403
BRAF	RTP1	0	12403
BRAF	RTP2	0	12403
BRAF	RTP3	0	12403
BRAF	RTP4	0	12403
BRAF	RTP5	0	12403
BRAF	RTRAF	0	12403
BRAF	RUBCNL	0	12403
BRAF	RUFY3	0	12403
BRAF	RUNDC1	0	12403
BRAF	RUNX1	0	12403
BRAF	RUNX1T1	0	12403
BRAF	RUSC1	0	12403
BRAF	RUSC2	0	12403
BRAF	RUVBL1	0	12403
BRAF	RUVBL2	0	12403
BRAF	RWDD1	0	12403
BRAF	RWDD2B	0	12403
BRAF	RWDD3	0	12403
BRAF	RWDD4	0	12403
BRAF	RXFP1	0	12403
BRAF	RXFP2	0	12403
BRAF	RXFP3	0	12403
BRAF	RXFP4	0	12403
BRAF	RXRA	0	12403
BRAF	RXRB	0	12403
BRAF	RXRG	0	12403
BRAF	RXYLT1	0	12403
BRAF	RYBP	0	12403
BRAF	RYK	0	12403
BRAF	S100A1	0	12403
BRAF	S100A10	0	12403
BRAF	S100A11	0	12403
BRAF	S100A12	0	12403
BRAF	S100A13	0	12403
BRAF	S100A14	0	12403
BRAF	S100A16	0	12403
BRAF	S100A2	0	12403
BRAF	S100A3	0	12403
BRAF	S100A4	0	12403
BRAF	S100A5	0	12403
BRAF	S100A6	0	12403
BRAF	S100A7	0	12403
BRAF	S100A7A	0	12403
BRAF	S100A8	0	12403
BRAF	S100A9	0	12403
BRAF	S100B	0	12403
BRAF	S100G	0	12403
BRAF	S100PBP	0	12403
BRAF	S100Z	0	12403
BRAF	S1PR2	0	12403
BRAF	S1PR3	0	12403
BRAF	S1PR4	0	12403
BRAF	S1PR5	0	12403
BRAF	SAA1	0	12403
BRAF	SAA2	0	12403
BRAF	SAA4	0	12403
BRAF	SAAL1	0	12403
BRAF	SAC3D1	0	12403
BRAF	SACM1L	0	12403
BRAF	SAE1	0	12403
BRAF	SAFB	0	12403
BRAF	SAGE1	0	12403
BRAF	SALL1	0	12403
BRAF	SALL3	0	12403
BRAF	SALL4	0	12403
BRAF	SAMD1	0	12403
BRAF	SAMD10	0	12403
BRAF	SAMD12	0	12403
BRAF	SAMD13	0	12403
BRAF	SAMD14	0	12403
BRAF	SAMD15	0	12403
BRAF	SAMD3	0	12403
BRAF	SAMD4A	0	12403
BRAF	SAMD8	0	12403
BRAF	SAMD9	0	12403
BRAF	SAMHD1	0	12403
BRAF	SAMM50	0	12403
BRAF	SANBR	0	12403
BRAF	SAP18	0	12403
BRAF	SAP25	0	12403
BRAF	SAP30	0	12403
BRAF	SAP30BP	0	12403
BRAF	SAP30L	0	12403
BRAF	SAPCD2	0	12403
BRAF	SAR1A	0	12403
BRAF	SAR1B	0	12403
BRAF	SARAF	0	12403
BRAF	SARM1	0	12403
BRAF	SARNP	0	12403
BRAF	SARS1	0	12403
BRAF	SARS2	0	12403
BRAF	SART1	0	12403
BRAF	SART3	0	12403
BRAF	SASH1	0	12403
BRAF	SASH3	0	12403
BRAF	SAT2	0	12403
BRAF	SATB1	0	12403
BRAF	SATB2	0	12403
BRAF	SATL1	0	12403
BRAF	SAV1	0	12403
BRAF	SAXO1	0	12403
BRAF	SAXO2	0	12403
BRAF	SBDS	0	12403
BRAF	SBF2	0	12403
BRAF	SBK1	0	12403
BRAF	SBK2	0	12403
BRAF	SBK3	0	12403
BRAF	SBNO2	0	12403
BRAF	SC5D	0	12403
BRAF	SCAF8	0	12403
BRAF	SCAI	0	12403
BRAF	SCAMP1	0	12403
BRAF	SCAMP5	0	12403
BRAF	SCAND1	0	12403
BRAF	SCAND3	0	12403
BRAF	SCAP	0	12403
BRAF	SCAPER	0	12403
BRAF	SCARA3	0	12403
BRAF	SCARA5	0	12403
BRAF	SCARB2	0	12403
BRAF	SCARF1	0	12403
BRAF	SCARF2	0	12403
BRAF	SCART1	0	12403
BRAF	SCD	0	12403
BRAF	SCD5	0	12403
BRAF	SCFD2	0	12403
BRAF	SCG2	0	12403
BRAF	SCG5	0	12403
BRAF	SCGB1A1	0	12403
BRAF	SCGB1C1	0	12403
BRAF	SCGB1C2	0	12403
BRAF	SCGB1D1	0	12403
BRAF	SCGB1D2	0	12403
BRAF	SCGB1D4	0	12403
BRAF	SCGB2A2	0	12403
BRAF	SCGB2B2	0	12403
BRAF	SCGB3A1	0	12403
BRAF	SCGB3A2	0	12403
BRAF	SCHIP1	0	12403
BRAF	SCIMP	0	12403
BRAF	SCIN	0	12403
BRAF	SCLY	0	12403
BRAF	SCMH1	0	12403
BRAF	SCML1	0	12403
BRAF	SCML2	0	12403
BRAF	SCML4	0	12403
BRAF	SCN10A	0	12403
BRAF	SCN1A	0	12403
BRAF	SCN1B	0	12403
BRAF	SCN2A	0	12403
BRAF	SCN2B	0	12403
BRAF	SCN3A	0	12403
BRAF	SCN4A	0	12403
BRAF	SCN4B	0	12403
BRAF	SCN7A	0	12403
BRAF	SCNM1	0	12403
BRAF	SCNN1A	0	12403
BRAF	SCNN1G	0	12403
BRAF	SCO1	0	12403
BRAF	SCO2	0	12403
BRAF	SCOC	0	12403
BRAF	SCP2D1	0	12403
BRAF	SCPEP1	0	12403
BRAF	SCRG1	0	12403
BRAF	SCRIB	0	12403
BRAF	SCRN1	0	12403
BRAF	SCRT1	0	12403
BRAF	SCRT2	0	12403
BRAF	SCT	0	12403
BRAF	SCTR	0	12403
BRAF	SCUBE2	0	12403
BRAF	SCUBE3	0	12403
BRAF	SCX	0	12403
BRAF	SCYGR1	0	12403
BRAF	SCYGR10	0	12403
BRAF	SCYGR2	0	12403
BRAF	SCYGR3	0	12403
BRAF	SCYGR4	0	12403
BRAF	SCYGR5	0	12403
BRAF	SCYGR6	0	12403
BRAF	SCYGR7	0	12403
BRAF	SCYGR8	0	12403
BRAF	SCYL2	0	12403
BRAF	SCYL3	0	12403
BRAF	SDC1	0	12403
BRAF	SDC2	0	12403
BRAF	SDC4	0	12403
BRAF	SDCBP	0	12403
BRAF	SDCBP2	0	12403
BRAF	SDCCAG8	0	12403
BRAF	SDF4	0	12403
BRAF	SDHA	0	12403
BRAF	SDHAF1	0	12403
BRAF	SDHAF2	0	12403
BRAF	SDHAF3	0	12403
BRAF	SDHAF4	0	12403
BRAF	SDHB	0	12403
BRAF	SDHC	0	12403
BRAF	SDHD	0	12403
BRAF	SDIM1	0	12403
BRAF	SDK1	0	12403
BRAF	SDR16C5	0	12403
BRAF	SDR39U1	0	12403
BRAF	SDR42E1	0	12403
BRAF	SDR42E2	0	12403
BRAF	SDR9C7	0	12403
BRAF	SDS	0	12403
BRAF	SEBOX	0	12403
BRAF	SEC11A	0	12403
BRAF	SEC11C	0	12403
BRAF	SEC14L1	0	12403
BRAF	SEC14L2	0	12403
BRAF	SEC14L3	0	12403
BRAF	SEC14L4	0	12403
BRAF	SEC14L6	0	12403
BRAF	SEC16B	0	12403
BRAF	SEC22B	0	12403
BRAF	SEC22C	0	12403
BRAF	SEC61A1	0	12403
BRAF	SEC61A2	0	12403
BRAF	SEC61B	0	12403
BRAF	SEC61G	0	12403
BRAF	SEC62	0	12403
BRAF	SECISBP2L	0	12403
BRAF	SECTM1	0	12403
BRAF	SEH1L	0	12403
BRAF	SEL1L2	0	12403
BRAF	SELE	0	12403
BRAF	SELENOF	0	12403
BRAF	SELENOH	0	12403
BRAF	SELENOI	0	12403
BRAF	SELENOK	0	12403
BRAF	SELENOM	0	12403
BRAF	SELENON	0	12403
BRAF	SELENOO	0	12403
BRAF	SELENOP	0	12403
BRAF	SELENOS	0	12403
BRAF	SELENOT	0	12403
BRAF	SELENOV	0	12403
BRAF	SELENOW	0	12403
BRAF	SELP	0	12403
BRAF	SEM1	0	12403
BRAF	SEMA3B	0	12403
BRAF	SEMA3C	0	12403
BRAF	SEMA3D	0	12403
BRAF	SEMA3F	0	12403
BRAF	SEMA3G	0	12403
BRAF	SEMA4A	0	12403
BRAF	SEMA4B	0	12403
BRAF	SEMA4C	0	12403
BRAF	SEMA5A	0	12403
BRAF	SEMA5B	0	12403
BRAF	SEMA6A	0	12403
BRAF	SEMA6C	0	12403
BRAF	SEMG1	0	12403
BRAF	SEMG2	0	12403
BRAF	SENP3	0	12403
BRAF	SEPHS1	0	12403
BRAF	SEPHS2	0	12403
BRAF	SEPTIN1	0	12403
BRAF	SEPTIN10	0	12403
BRAF	SEPTIN11	0	12403
BRAF	SEPTIN12	0	12403
BRAF	SEPTIN14	0	12403
BRAF	SEPTIN2	0	12403
BRAF	SEPTIN3	0	12403
BRAF	SEPTIN4	0	12403
BRAF	SEPTIN5	0	12403
BRAF	SEPTIN6	0	12403
BRAF	SEPTIN7	0	12403
BRAF	SEPTIN8	0	12403
BRAF	SEPTIN9	0	12403
BRAF	SERAC1	0	12403
BRAF	SERBP1	0	12403
BRAF	SERF1A	0	12403
BRAF	SERF1B	0	12403
BRAF	SERF2	0	12403
BRAF	SERHL2	0	12403
BRAF	SERINC1	0	12403
BRAF	SERINC2	0	12403
BRAF	SERINC3	0	12403
BRAF	SERINC4	0	12403
BRAF	SERP1	0	12403
BRAF	SERP2	0	12403
BRAF	SERPINA10	0	12403
BRAF	SERPINA11	0	12403
BRAF	SERPINA12	0	12403
BRAF	SERPINA2	0	12403
BRAF	SERPINA3	0	12403
BRAF	SERPINA5	0	12403
BRAF	SERPINA6	0	12403
BRAF	SERPINA7	0	12403
BRAF	SERPINA9	0	12403
BRAF	SERPINB1	0	12403
BRAF	SERPINB10	0	12403
BRAF	SERPINB11	0	12403
BRAF	SERPINB12	0	12403
BRAF	SERPINB13	0	12403
BRAF	SERPINB3	0	12403
BRAF	SERPINB6	0	12403
BRAF	SERPINB7	0	12403
BRAF	SERPINB8	0	12403
BRAF	SERPINB9	0	12403
BRAF	SERPINC1	0	12403
BRAF	SERPINE1	0	12403
BRAF	SERPINE2	0	12403
BRAF	SERPINE3	0	12403
BRAF	SERPINF1	0	12403
BRAF	SERPINF2	0	12403
BRAF	SERPING1	0	12403
BRAF	SERPINH1	0	12403
BRAF	SERPINI2	0	12403
BRAF	SERTAD1	0	12403
BRAF	SERTAD2	0	12403
BRAF	SERTAD3	0	12403
BRAF	SERTAD4	0	12403
BRAF	SERTM2	0	12403
BRAF	SESN1	0	12403
BRAF	SESN3	0	12403
BRAF	SET	0	12403
BRAF	SETD3	0	12403
BRAF	SETD4	0	12403
BRAF	SETD6	0	12403
BRAF	SETD7	0	12403
BRAF	SETD9	0	12403
BRAF	SETDB2	0	12403
BRAF	SETMAR	0	12403
BRAF	SETSIP	0	12403
BRAF	SETX	0	12403
BRAF	SEZ6	0	12403
BRAF	SF3A1	0	12403
BRAF	SF3A3	0	12403
BRAF	SF3B1	0	12403
BRAF	SF3B3	0	12403
BRAF	SF3B4	0	12403
BRAF	SF3B5	0	12403
BRAF	SF3B6	0	12403
BRAF	SFMBT2	0	12403
BRAF	SFPQ	0	12403
BRAF	SFR1	0	12403
BRAF	SFRP1	0	12403
BRAF	SFRP2	0	12403
BRAF	SFRP5	0	12403
BRAF	SFSWAP	0	12403
BRAF	SFT2D1	0	12403
BRAF	SFT2D2	0	12403
BRAF	SFT2D3	0	12403
BRAF	SFTA2	0	12403
BRAF	SFTPA1	0	12403
BRAF	SFTPA2	0	12403
BRAF	SFTPC	0	12403
BRAF	SFTPD	0	12403
BRAF	SFXN1	0	12403
BRAF	SFXN2	0	12403
BRAF	SFXN3	0	12403
BRAF	SFXN4	0	12403
BRAF	SFXN5	0	12403
BRAF	SGCB	0	12403
BRAF	SGCD	0	12403
BRAF	SGCG	0	12403
BRAF	SGCZ	0	12403
BRAF	SGF29	0	12403
BRAF	SGIP1	0	12403
BRAF	SGK1	0	12403
BRAF	SGK2	0	12403
BRAF	SGMS2	0	12403
BRAF	SGO1	0	12403
BRAF	SGO2	0	12403
BRAF	SGPL1	0	12403
BRAF	SGPP2	0	12403
BRAF	SGSH	0	12403
BRAF	SGSM2	0	12403
BRAF	SGTB	0	12403
BRAF	SH2B1	0	12403
BRAF	SH2B3	0	12403
BRAF	SH2D1A	0	12403
BRAF	SH2D1B	0	12403
BRAF	SH2D2A	0	12403
BRAF	SH2D3C	0	12403
BRAF	SH2D4A	0	12403
BRAF	SH2D4B	0	12403
BRAF	SH2D5	0	12403
BRAF	SH2D7	0	12403
BRAF	SH3BGR	0	12403
BRAF	SH3BGRL2	0	12403
BRAF	SH3BGRL3	0	12403
BRAF	SH3BP2	0	12403
BRAF	SH3BP4	0	12403
BRAF	SH3BP5	0	12403
BRAF	SH3D19	0	12403
BRAF	SH3D21	0	12403
BRAF	SH3GL1	0	12403
BRAF	SH3GL3	0	12403
BRAF	SH3GLB2	0	12403
BRAF	SH3KBP1	0	12403
BRAF	SH3PXD2A	0	12403
BRAF	SH3PXD2B	0	12403
BRAF	SH3RF2	0	12403
BRAF	SH3TC1	0	12403
BRAF	SH3TC2	0	12403
BRAF	SH3YL1	0	12403
BRAF	SHANK1	0	12403
BRAF	SHARPIN	0	12403
BRAF	SHBG	0	12403
BRAF	SHC1	0	12403
BRAF	SHC2	0	12403
BRAF	SHC3	0	12403
BRAF	SHC4	0	12403
BRAF	SHD	0	12403
BRAF	SHE	0	12403
BRAF	SHF	0	12403
BRAF	SHFL	0	12403
BRAF	SHH	0	12403
BRAF	SHISA2	0	12403
BRAF	SHISA3	0	12403
BRAF	SHISA4	0	12403
BRAF	SHISA5	0	12403
BRAF	SHISA6	0	12403
BRAF	SHISA7	0	12403
BRAF	SHISA8	0	12403
BRAF	SHISAL2A	0	12403
BRAF	SHISAL2B	0	12403
BRAF	SHKBP1	0	12403
BRAF	SHLD2	0	12403
BRAF	SHLD3	0	12403
BRAF	SHMT1	0	12403
BRAF	SHMT2	0	12403
BRAF	SHOC2	0	12403
BRAF	SHOX	0	12403
BRAF	SHOX2	0	12403
BRAF	SHPK	0	12403
BRAF	SHQ1	0	12403
BRAF	SHROOM2	0	12403
BRAF	SHTN1	0	12403
BRAF	SIAE	0	12403
BRAF	SIAH1	0	12403
BRAF	SIAH2	0	12403
BRAF	SIAH3	0	12403
BRAF	SIDT1	0	12403
BRAF	SIDT2	0	12403
BRAF	SIGIRR	0	12403
BRAF	SIGLEC10	0	12403
BRAF	SIGLEC11	0	12403
BRAF	SIGLEC15	0	12403
BRAF	SIGLEC16	0	12403
BRAF	SIGLEC5	0	12403
BRAF	SIGLEC7	0	12403
BRAF	SIGLEC8	0	12403
BRAF	SIGLEC9	0	12403
BRAF	SIGLECL1	0	12403
BRAF	SIGMAR1	0	12403
BRAF	SIKE1	0	12403
BRAF	SIL1	0	12403
BRAF	SIM2	0	12403
BRAF	SIMC1	0	12403
BRAF	SINHCAF	0	12403
BRAF	SIPA1	0	12403
BRAF	SIPA1L1	0	12403
BRAF	SIPA1L2	0	12403
BRAF	SIRPA	0	12403
BRAF	SIRPB2	0	12403
BRAF	SIRPD	0	12403
BRAF	SIRPG	0	12403
BRAF	SIRT1	0	12403
BRAF	SIRT2	0	12403
BRAF	SIRT4	0	12403
BRAF	SIRT5	0	12403
BRAF	SIRT6	0	12403
BRAF	SIRT7	0	12403
BRAF	SIT1	0	12403
BRAF	SIVA1	0	12403
BRAF	SIX1	0	12403
BRAF	SIX2	0	12403
BRAF	SIX3	0	12403
BRAF	SIX5	0	12403
BRAF	SIX6	0	12403
BRAF	SKA1	0	12403
BRAF	SKA2	0	12403
BRAF	SKA3	0	12403
BRAF	SKAP1	0	12403
BRAF	SKAP2	0	12403
BRAF	SKI	0	12403
BRAF	SKIC2	0	12403
BRAF	SKIC3	0	12403
BRAF	SKIC8	0	12403
BRAF	SKIDA1	0	12403
BRAF	SKIL	0	12403
BRAF	SKOR1	0	12403
BRAF	SKP1	0	12403
BRAF	SKP2	0	12403
BRAF	SLA	0	12403
BRAF	SLAIN1	0	12403
BRAF	SLAMF1	0	12403
BRAF	SLAMF8	0	12403
BRAF	SLBP	0	12403
BRAF	SLC10A1	0	12403
BRAF	SLC10A2	0	12403
BRAF	SLC10A3	0	12403
BRAF	SLC10A4	0	12403
BRAF	SLC10A6	0	12403
BRAF	SLC10A7	0	12403
BRAF	SLC11A1	0	12403
BRAF	SLC11A2	0	12403
BRAF	SLC12A3	0	12403
BRAF	SLC12A4	0	12403
BRAF	SLC12A5	0	12403
BRAF	SLC12A8	0	12403
BRAF	SLC12A9	0	12403
BRAF	SLC13A1	0	12403
BRAF	SLC13A2	0	12403
BRAF	SLC13A3	0	12403
BRAF	SLC13A4	0	12403
BRAF	SLC14A1	0	12403
BRAF	SLC14A2	0	12403
BRAF	SLC15A2	0	12403
BRAF	SLC15A4	0	12403
BRAF	SLC15A5	0	12403
BRAF	SLC16A1	0	12403
BRAF	SLC16A13	0	12403
BRAF	SLC16A14	0	12403
BRAF	SLC16A4	0	12403
BRAF	SLC16A5	0	12403
BRAF	SLC16A8	0	12403
BRAF	SLC16A9	0	12403
BRAF	SLC17A1	0	12403
BRAF	SLC17A2	0	12403
BRAF	SLC17A3	0	12403
BRAF	SLC17A4	0	12403
BRAF	SLC17A6	0	12403
BRAF	SLC17A7	0	12403
BRAF	SLC17A8	0	12403
BRAF	SLC17A9	0	12403
BRAF	SLC18A1	0	12403
BRAF	SLC18A3	0	12403
BRAF	SLC19A1	0	12403
BRAF	SLC19A2	0	12403
BRAF	SLC19A3	0	12403
BRAF	SLC1A1	0	12403
BRAF	SLC1A2	0	12403
BRAF	SLC1A4	0	12403
BRAF	SLC1A5	0	12403
BRAF	SLC1A6	0	12403
BRAF	SLC1A7	0	12403
BRAF	SLC20A2	0	12403
BRAF	SLC22A1	0	12403
BRAF	SLC22A10	0	12403
BRAF	SLC22A11	0	12403
BRAF	SLC22A13	0	12403
BRAF	SLC22A14	0	12403
BRAF	SLC22A15	0	12403
BRAF	SLC22A18	0	12403
BRAF	SLC22A2	0	12403
BRAF	SLC22A24	0	12403
BRAF	SLC22A25	0	12403
BRAF	SLC22A31	0	12403
BRAF	SLC22A4	0	12403
BRAF	SLC22A5	0	12403
BRAF	SLC22A7	0	12403
BRAF	SLC22A8	0	12403
BRAF	SLC22A9	0	12403
BRAF	SLC24A1	0	12403
BRAF	SLC24A2	0	12403
BRAF	SLC24A3	0	12403
BRAF	SLC24A4	0	12403
BRAF	SLC24A5	0	12403
BRAF	SLC25A1	0	12403
BRAF	SLC25A12	0	12403
BRAF	SLC25A16	0	12403
BRAF	SLC25A17	0	12403
BRAF	SLC25A18	0	12403
BRAF	SLC25A2	0	12403
BRAF	SLC25A20	0	12403
BRAF	SLC25A21	0	12403
BRAF	SLC25A23	0	12403
BRAF	SLC25A24	0	12403
BRAF	SLC25A27	0	12403
BRAF	SLC25A28	0	12403
BRAF	SLC25A29	0	12403
BRAF	SLC25A3	0	12403
BRAF	SLC25A30	0	12403
BRAF	SLC25A31	0	12403
BRAF	SLC25A32	0	12403
BRAF	SLC25A33	0	12403
BRAF	SLC25A34	0	12403
BRAF	SLC25A36	0	12403
BRAF	SLC25A37	0	12403
BRAF	SLC25A38	0	12403
BRAF	SLC25A4	0	12403
BRAF	SLC25A40	0	12403
BRAF	SLC25A42	0	12403
BRAF	SLC25A43	0	12403
BRAF	SLC25A44	0	12403
BRAF	SLC25A45	0	12403
BRAF	SLC25A46	0	12403
BRAF	SLC25A48	0	12403
BRAF	SLC25A5	0	12403
BRAF	SLC25A52	0	12403
BRAF	SLC25A6	0	12403
BRAF	SLC26A1	0	12403
BRAF	SLC26A4	0	12403
BRAF	SLC26A5	0	12403
BRAF	SLC26A6	0	12403
BRAF	SLC27A1	0	12403
BRAF	SLC27A2	0	12403
BRAF	SLC27A3	0	12403
BRAF	SLC27A5	0	12403
BRAF	SLC27A6	0	12403
BRAF	SLC28A1	0	12403
BRAF	SLC28A2	0	12403
BRAF	SLC28A3	0	12403
BRAF	SLC29A1	0	12403
BRAF	SLC29A2	0	12403
BRAF	SLC29A4	0	12403
BRAF	SLC2A1	0	12403
BRAF	SLC2A10	0	12403
BRAF	SLC2A12	0	12403
BRAF	SLC2A13	0	12403
BRAF	SLC2A2	0	12403
BRAF	SLC2A3	0	12403
BRAF	SLC2A4	0	12403
BRAF	SLC2A4RG	0	12403
BRAF	SLC2A5	0	12403
BRAF	SLC2A6	0	12403
BRAF	SLC2A9	0	12403
BRAF	SLC30A1	0	12403
BRAF	SLC30A10	0	12403
BRAF	SLC30A4	0	12403
BRAF	SLC30A5	0	12403
BRAF	SLC30A6	0	12403
BRAF	SLC30A7	0	12403
BRAF	SLC30A8	0	12403
BRAF	SLC31A1	0	12403
BRAF	SLC31A2	0	12403
BRAF	SLC32A1	0	12403
BRAF	SLC34A1	0	12403
BRAF	SLC34A2	0	12403
BRAF	SLC34A3	0	12403
BRAF	SLC35A1	0	12403
BRAF	SLC35A2	0	12403
BRAF	SLC35A3	0	12403
BRAF	SLC35A4	0	12403
BRAF	SLC35A5	0	12403
BRAF	SLC35B3	0	12403
BRAF	SLC35C1	0	12403
BRAF	SLC35C2	0	12403
BRAF	SLC35D1	0	12403
BRAF	SLC35D2	0	12403
BRAF	SLC35D3	0	12403
BRAF	SLC35E3	0	12403
BRAF	SLC35F1	0	12403
BRAF	SLC35F2	0	12403
BRAF	SLC35F3	0	12403
BRAF	SLC35F4	0	12403
BRAF	SLC35G1	0	12403
BRAF	SLC35G3	0	12403
BRAF	SLC35G4	0	12403
BRAF	SLC35G5	0	12403
BRAF	SLC35G6	0	12403
BRAF	SLC36A1	0	12403
BRAF	SLC36A2	0	12403
BRAF	SLC36A4	0	12403
BRAF	SLC37A1	0	12403
BRAF	SLC37A2	0	12403
BRAF	SLC37A3	0	12403
BRAF	SLC37A4	0	12403
BRAF	SLC38A1	0	12403
BRAF	SLC38A11	0	12403
BRAF	SLC38A2	0	12403
BRAF	SLC38A3	0	12403
BRAF	SLC38A6	0	12403
BRAF	SLC38A7	0	12403
BRAF	SLC38A8	0	12403
BRAF	SLC39A1	0	12403
BRAF	SLC39A11	0	12403
BRAF	SLC39A12	0	12403
BRAF	SLC39A13	0	12403
BRAF	SLC39A14	0	12403
BRAF	SLC39A4	0	12403
BRAF	SLC39A6	0	12403
BRAF	SLC39A7	0	12403
BRAF	SLC39A9	0	12403
BRAF	SLC3A1	0	12403
BRAF	SLC40A1	0	12403
BRAF	SLC41A1	0	12403
BRAF	SLC41A2	0	12403
BRAF	SLC41A3	0	12403
BRAF	SLC43A2	0	12403
BRAF	SLC44A4	0	12403
BRAF	SLC45A1	0	12403
BRAF	SLC45A2	0	12403
BRAF	SLC46A1	0	12403
BRAF	SLC46A2	0	12403
BRAF	SLC47A1	0	12403
BRAF	SLC47A2	0	12403
BRAF	SLC49A3	0	12403
BRAF	SLC4A10	0	12403
BRAF	SLC4A2	0	12403
BRAF	SLC4A7	0	12403
BRAF	SLC4A8	0	12403
BRAF	SLC4A9	0	12403
BRAF	SLC50A1	0	12403
BRAF	SLC51A	0	12403
BRAF	SLC51B	0	12403
BRAF	SLC52A2	0	12403
BRAF	SLC52A3	0	12403
BRAF	SLC5A1	0	12403
BRAF	SLC5A10	0	12403
BRAF	SLC5A11	0	12403
BRAF	SLC5A12	0	12403
BRAF	SLC5A2	0	12403
BRAF	SLC5A3	0	12403
BRAF	SLC5A4	0	12403
BRAF	SLC5A5	0	12403
BRAF	SLC5A6	0	12403
BRAF	SLC5A7	0	12403
BRAF	SLC5A8	0	12403
BRAF	SLC5A9	0	12403
BRAF	SLC66A2	0	12403
BRAF	SLC66A3	0	12403
BRAF	SLC6A1	0	12403
BRAF	SLC6A13	0	12403
BRAF	SLC6A16	0	12403
BRAF	SLC6A17	0	12403
BRAF	SLC6A18	0	12403
BRAF	SLC6A2	0	12403
BRAF	SLC6A20	0	12403
BRAF	SLC6A5	0	12403
BRAF	SLC6A7	0	12403
BRAF	SLC6A8	0	12403
BRAF	SLC6A9	0	12403
BRAF	SLC7A1	0	12403
BRAF	SLC7A10	0	12403
BRAF	SLC7A13	0	12403
BRAF	SLC7A2	0	12403
BRAF	SLC7A3	0	12403
BRAF	SLC7A4	0	12403
BRAF	SLC7A5	0	12403
BRAF	SLC7A6OS	0	12403
BRAF	SLC7A7	0	12403
BRAF	SLC7A8	0	12403
BRAF	SLC7A9	0	12403
BRAF	SLC8A1	0	12403
BRAF	SLC8A2	0	12403
BRAF	SLC8A3	0	12403
BRAF	SLC8B1	0	12403
BRAF	SLC9A2	0	12403
BRAF	SLC9A3	0	12403
BRAF	SLC9A8	0	12403
BRAF	SLC9B1	0	12403
BRAF	SLC9B2	0	12403
BRAF	SLCO1A2	0	12403
BRAF	SLCO1C1	0	12403
BRAF	SLCO2B1	0	12403
BRAF	SLCO4C1	0	12403
BRAF	SLF1	0	12403
BRAF	SLFN11	0	12403
BRAF	SLFN12	0	12403
BRAF	SLFN12L	0	12403
BRAF	SLFN13	0	12403
BRAF	SLFN14	0	12403
BRAF	SLFN5	0	12403
BRAF	SLIRP	0	12403
BRAF	SLIT2	0	12403
BRAF	SLIT3	0	12403
BRAF	SLITRK1	0	12403
BRAF	SLITRK2	0	12403
BRAF	SLITRK3	0	12403
BRAF	SLITRK4	0	12403
BRAF	SLITRK6	0	12403
BRAF	SLK	0	12403
BRAF	SLMAP	0	12403
BRAF	SLN	0	12403
BRAF	SLU7	0	12403
BRAF	SLURP1	0	12403
BRAF	SLURP2	0	12403
BRAF	SLX1A	0	12403
BRAF	SLX1B	0	12403
BRAF	SLX4IP	0	12403
BRAF	SLX9	0	12403
BRAF	SMAD1	0	12403
BRAF	SMAD2	0	12403
BRAF	SMAD3	0	12403
BRAF	SMAD4	0	12403
BRAF	SMAD5	0	12403
BRAF	SMAD6	0	12403
BRAF	SMAD7	0	12403
BRAF	SMAD9	0	12403
BRAF	SMAGP	0	12403
BRAF	SMAP2	0	12403
BRAF	SMARCA1	0	12403
BRAF	SMARCA4	0	12403
BRAF	SMARCA5	0	12403
BRAF	SMARCAD1	0	12403
BRAF	SMARCAL1	0	12403
BRAF	SMARCC2	0	12403
BRAF	SMARCD1	0	12403
BRAF	SMARCD2	0	12403
BRAF	SMARCD3	0	12403
BRAF	SMARCE1	0	12403
BRAF	SMC1A	0	12403
BRAF	SMC5	0	12403
BRAF	SMC6	0	12403
BRAF	SMCHD1	0	12403
BRAF	SMCO1	0	12403
BRAF	SMCO2	0	12403
BRAF	SMCO3	0	12403
BRAF	SMCO4	0	12403
BRAF	SMCR8	0	12403
BRAF	SMG1	0	12403
BRAF	SMG5	0	12403
BRAF	SMG6	0	12403
BRAF	SMG7	0	12403
BRAF	SMG8	0	12403
BRAF	SMG9	0	12403
BRAF	SMIM1	0	12403
BRAF	SMIM10	0	12403
BRAF	SMIM10L1	0	12403
BRAF	SMIM10L2A	0	12403
BRAF	SMIM10L2B	0	12403
BRAF	SMIM11	0	12403
BRAF	SMIM12	0	12403
BRAF	SMIM13	0	12403
BRAF	SMIM14	0	12403
BRAF	SMIM18	0	12403
BRAF	SMIM19	0	12403
BRAF	SMIM2	0	12403
BRAF	SMIM20	0	12403
BRAF	SMIM21	0	12403
BRAF	SMIM22	0	12403
BRAF	SMIM23	0	12403
BRAF	SMIM24	0	12403
BRAF	SMIM26	0	12403
BRAF	SMIM27	0	12403
BRAF	SMIM28	0	12403
BRAF	SMIM29	0	12403
BRAF	SMIM30	0	12403
BRAF	SMIM31	0	12403
BRAF	SMIM32	0	12403
BRAF	SMIM33	0	12403
BRAF	SMIM34	0	12403
BRAF	SMIM35	0	12403
BRAF	SMIM36	0	12403
BRAF	SMIM38	0	12403
BRAF	SMIM39	0	12403
BRAF	SMIM40	0	12403
BRAF	SMIM41	0	12403
BRAF	SMIM42	0	12403
BRAF	SMIM43	0	12403
BRAF	SMIM44	0	12403
BRAF	SMIM45	0	12403
BRAF	SMIM6	0	12403
BRAF	SMIM7	0	12403
BRAF	SMIM9	0	12403
BRAF	SMKR1	0	12403
BRAF	SMLR1	0	12403
BRAF	SMN1	0	12403
BRAF	SMN2	0	12403
BRAF	SMNDC1	0	12403
BRAF	SMOC1	0	12403
BRAF	SMOC2	0	12403
BRAF	SMPD1	0	12403
BRAF	SMPD3	0	12403
BRAF	SMPD4	0	12403
BRAF	SMPDL3A	0	12403
BRAF	SMPDL3B	0	12403
BRAF	SMPX	0	12403
BRAF	SMR3A	0	12403
BRAF	SMR3B	0	12403
BRAF	SMS	0	12403
BRAF	SMTNL1	0	12403
BRAF	SMUG1	0	12403
BRAF	SMYD1	0	12403
BRAF	SMYD2	0	12403
BRAF	SMYD3	0	12403
BRAF	SMYD5	0	12403
BRAF	SNAI1	0	12403
BRAF	SNAI2	0	12403
BRAF	SNAI3	0	12403
BRAF	SNAP23	0	12403
BRAF	SNAP25	0	12403
BRAF	SNAP29	0	12403
BRAF	SNAP47	0	12403
BRAF	SNAPC2	0	12403
BRAF	SNAPC3	0	12403
BRAF	SNAPC4	0	12403
BRAF	SNAPC5	0	12403
BRAF	SNAPIN	0	12403
BRAF	SNCA	0	12403
BRAF	SNCAIP	0	12403
BRAF	SNCB	0	12403
BRAF	SNCG	0	12403
BRAF	SNED1	0	12403
BRAF	SNF8	0	12403
BRAF	SNN	0	12403
BRAF	SNORC	0	12403
BRAF	SNPH	0	12403
BRAF	SNRNP200	0	12403
BRAF	SNRNP25	0	12403
BRAF	SNRNP27	0	12403
BRAF	SNRNP40	0	12403
BRAF	SNRNP48	0	12403
BRAF	SNRNP70	0	12403
BRAF	SNRPA	0	12403
BRAF	SNRPB	0	12403
BRAF	SNRPB2	0	12403
BRAF	SNRPD1	0	12403
BRAF	SNRPD2	0	12403
BRAF	SNRPD3	0	12403
BRAF	SNRPE	0	12403
BRAF	SNRPF	0	12403
BRAF	SNRPG	0	12403
BRAF	SNRPN	0	12403
BRAF	SNTA1	0	12403
BRAF	SNTB2	0	12403
BRAF	SNTG1	0	12403
BRAF	SNTG2	0	12403
BRAF	SNTN	0	12403
BRAF	SNU13	0	12403
BRAF	SNURF	0	12403
BRAF	SNW1	0	12403
BRAF	SNX1	0	12403
BRAF	SNX10	0	12403
BRAF	SNX11	0	12403
BRAF	SNX13	0	12403
BRAF	SNX15	0	12403
BRAF	SNX18	0	12403
BRAF	SNX19	0	12403
BRAF	SNX2	0	12403
BRAF	SNX20	0	12403
BRAF	SNX29	0	12403
BRAF	SNX3	0	12403
BRAF	SNX30	0	12403
BRAF	SNX31	0	12403
BRAF	SNX32	0	12403
BRAF	SNX33	0	12403
BRAF	SNX6	0	12403
BRAF	SNX9	0	12403
BRAF	SOAT2	0	12403
BRAF	SOBP	0	12403
BRAF	SOCS1	0	12403
BRAF	SOCS2	0	12403
BRAF	SOCS3	0	12403
BRAF	SOCS4	0	12403
BRAF	SOCS6	0	12403
BRAF	SOCS7	0	12403
BRAF	SOD1	0	12403
BRAF	SOD2	0	12403
BRAF	SOD3	0	12403
BRAF	SOHLH1	0	12403
BRAF	SON	0	12403
BRAF	SORCS1	0	12403
BRAF	SORCS3	0	12403
BRAF	SORD	0	12403
BRAF	SORT1	0	12403
BRAF	SOS1	0	12403
BRAF	SOS2	0	12403
BRAF	SOSTDC1	0	12403
BRAF	SOWAHB	0	12403
BRAF	SOWAHC	0	12403
BRAF	SOWAHD	0	12403
BRAF	SOX1	0	12403
BRAF	SOX10	0	12403
BRAF	SOX11	0	12403
BRAF	SOX12	0	12403
BRAF	SOX14	0	12403
BRAF	SOX18	0	12403
BRAF	SOX2	0	12403
BRAF	SOX21	0	12403
BRAF	SOX4	0	12403
BRAF	SOX8	0	12403
BRAF	SOX9	0	12403
BRAF	SP1	0	12403
BRAF	SP110	0	12403
BRAF	SP140	0	12403
BRAF	SP140L	0	12403
BRAF	SP3	0	12403
BRAF	SP5	0	12403
BRAF	SP6	0	12403
BRAF	SP9	0	12403
BRAF	SPAAR	0	12403
BRAF	SPACA1	0	12403
BRAF	SPACA3	0	12403
BRAF	SPACA4	0	12403
BRAF	SPACA5	0	12403
BRAF	SPACA5B	0	12403
BRAF	SPACA6	0	12403
BRAF	SPACA7	0	12403
BRAF	SPACA9	0	12403
BRAF	SPAG1	0	12403
BRAF	SPAG11A	0	12403
BRAF	SPAG11B	0	12403
BRAF	SPAG5	0	12403
BRAF	SPAG6	0	12403
BRAF	SPAG7	0	12403
BRAF	SPAG8	0	12403
BRAF	SPAM1	0	12403
BRAF	SPANXA1	0	12403
BRAF	SPANXA2	0	12403
BRAF	SPANXB1	0	12403
BRAF	SPANXC	0	12403
BRAF	SPANXD	0	12403
BRAF	SPANXN1	0	12403
BRAF	SPANXN2	0	12403
BRAF	SPANXN5	0	12403
BRAF	SPARCL1	0	12403
BRAF	SPART	0	12403
BRAF	SPAST	0	12403
BRAF	SPATA1	0	12403
BRAF	SPATA12	0	12403
BRAF	SPATA13	0	12403
BRAF	SPATA16	0	12403
BRAF	SPATA17	0	12403
BRAF	SPATA18	0	12403
BRAF	SPATA19	0	12403
BRAF	SPATA2	0	12403
BRAF	SPATA20	0	12403
BRAF	SPATA24	0	12403
BRAF	SPATA25	0	12403
BRAF	SPATA3	0	12403
BRAF	SPATA31A1	0	12403
BRAF	SPATA31A3	0	12403
BRAF	SPATA31A5	0	12403
BRAF	SPATA31A6	0	12403
BRAF	SPATA31A7	0	12403
BRAF	SPATA31C1	0	12403
BRAF	SPATA31C2	0	12403
BRAF	SPATA31D3	0	12403
BRAF	SPATA31D4	0	12403
BRAF	SPATA31E1	0	12403
BRAF	SPATA33	0	12403
BRAF	SPATA4	0	12403
BRAF	SPATA45	0	12403
BRAF	SPATA46	0	12403
BRAF	SPATA48	0	12403
BRAF	SPATA5	0	12403
BRAF	SPATA5L1	0	12403
BRAF	SPATA6L	0	12403
BRAF	SPATA9	0	12403
BRAF	SPATS1	0	12403
BRAF	SPATS2	0	12403
BRAF	SPC24	0	12403
BRAF	SPCS2	0	12403
BRAF	SPCS3	0	12403
BRAF	SPDEF	0	12403
BRAF	SPDL1	0	12403
BRAF	SPDYA	0	12403
BRAF	SPDYC	0	12403
BRAF	SPDYE1	0	12403
BRAF	SPDYE10	0	12403
BRAF	SPDYE11	0	12403
BRAF	SPDYE12	0	12403
BRAF	SPDYE13	0	12403
BRAF	SPDYE14	0	12403
BRAF	SPDYE15	0	12403
BRAF	SPDYE16	0	12403
BRAF	SPDYE17	0	12403
BRAF	SPDYE18	0	12403
BRAF	SPDYE2	0	12403
BRAF	SPDYE21	0	12403
BRAF	SPDYE2B	0	12403
BRAF	SPDYE3	0	12403
BRAF	SPDYE4	0	12403
BRAF	SPDYE5	0	12403
BRAF	SPDYE6	0	12403
BRAF	SPDYE8	0	12403
BRAF	SPDYE9	0	12403
BRAF	SPECC1L	0	12403
BRAF	SPEF1	0	12403
BRAF	SPEF2	0	12403
BRAF	SPEGNB	0	12403
BRAF	SPEM1	0	12403
BRAF	SPEM2	0	12403
BRAF	SPEM3	0	12403
BRAF	SPG7	0	12403
BRAF	SPHK1	0	12403
BRAF	SPHK2	0	12403
BRAF	SPI1	0	12403
BRAF	SPIC	0	12403
BRAF	SPICE1	0	12403
BRAF	SPIN1	0	12403
BRAF	SPIN2A	0	12403
BRAF	SPIN2B	0	12403
BRAF	SPIN3	0	12403
BRAF	SPIN4	0	12403
BRAF	SPINDOC	0	12403
BRAF	SPINK1	0	12403
BRAF	SPINK13	0	12403
BRAF	SPINK14	0	12403
BRAF	SPINK2	0	12403
BRAF	SPINK6	0	12403
BRAF	SPINK8	0	12403
BRAF	SPINT1	0	12403
BRAF	SPINT2	0	12403
BRAF	SPINT3	0	12403
BRAF	SPINT4	0	12403
BRAF	SPIRE1	0	12403
BRAF	SPN	0	12403
BRAF	SPNS2	0	12403
BRAF	SPNS3	0	12403
BRAF	SPOCK2	0	12403
BRAF	SPOCK3	0	12403
BRAF	SPON1	0	12403
BRAF	SPOP	0	12403
BRAF	SPOUT1	0	12403
BRAF	SPP1	0	12403
BRAF	SPP2	0	12403
BRAF	SPPL2B	0	12403
BRAF	SPPL2C	0	12403
BRAF	SPR	0	12403
BRAF	SPRED1	0	12403
BRAF	SPRED3	0	12403
BRAF	SPRING1	0	12403
BRAF	SPRN	0	12403
BRAF	SPRR1A	0	12403
BRAF	SPRR1B	0	12403
BRAF	SPRR2A	0	12403
BRAF	SPRR2B	0	12403
BRAF	SPRR2D	0	12403
BRAF	SPRR2E	0	12403
BRAF	SPRR2F	0	12403
BRAF	SPRR2G	0	12403
BRAF	SPRR3	0	12403
BRAF	SPRR4	0	12403
BRAF	SPRR5	0	12403
BRAF	SPRY1	0	12403
BRAF	SPRY3	0	12403
BRAF	SPRY4	0	12403
BRAF	SPRYD3	0	12403
BRAF	SPRYD4	0	12403
BRAF	SPSB1	0	12403
BRAF	SPSB2	0	12403
BRAF	SPSB3	0	12403
BRAF	SPTB	0	12403
BRAF	SPTBN1	0	12403
BRAF	SPTLC2	0	12403
BRAF	SPTLC3	0	12403
BRAF	SPTSSA	0	12403
BRAF	SPX	0	12403
BRAF	SPZ1	0	12403
BRAF	SQOR	0	12403
BRAF	SRA1	0	12403
BRAF	SRARP	0	12403
BRAF	SRBD1	0	12403
BRAF	SRD5A1	0	12403
BRAF	SRD5A2	0	12403
BRAF	SRD5A3	0	12403
BRAF	SREK1	0	12403
BRAF	SREK1IP1	0	12403
BRAF	SRF	0	12403
BRAF	SRFBP1	0	12403
BRAF	SRGAP1	0	12403
BRAF	SRGAP2	0	12403
BRAF	SRGAP2B	0	12403
BRAF	SRGAP2C	0	12403
BRAF	SRGAP3	0	12403
BRAF	SRI	0	12403
BRAF	SRL	0	12403
BRAF	SRM	0	12403
BRAF	SRMS	0	12403
BRAF	SRP19	0	12403
BRAF	SRP54	0	12403
BRAF	SRP68	0	12403
BRAF	SRP72	0	12403
BRAF	SRP9	0	12403
BRAF	SRPK1	0	12403
BRAF	SRPK3	0	12403
BRAF	SRPRA	0	12403
BRAF	SRPRB	0	12403
BRAF	SRPX	0	12403
BRAF	SRRD	0	12403
BRAF	SRRM1	0	12403
BRAF	SRRM3	0	12403
BRAF	SRRM4	0	12403
BRAF	SRSF10	0	12403
BRAF	SRSF11	0	12403
BRAF	SRSF12	0	12403
BRAF	SRSF3	0	12403
BRAF	SRSF4	0	12403
BRAF	SRSF5	0	12403
BRAF	SRSF6	0	12403
BRAF	SRSF7	0	12403
BRAF	SRSF8	0	12403
BRAF	SRSF9	0	12403
BRAF	SRXN1	0	12403
BRAF	SRY	0	12403
BRAF	SS18	0	12403
BRAF	SS18L1	0	12403
BRAF	SS18L2	0	12403
BRAF	SSBP1	0	12403
BRAF	SSBP3	0	12403
BRAF	SSBP4	0	12403
BRAF	SSC4D	0	12403
BRAF	SSC5D	0	12403
BRAF	SSH1	0	12403
BRAF	SSH3	0	12403
BRAF	SSNA1	0	12403
BRAF	SSPN	0	12403
BRAF	SSR1	0	12403
BRAF	SSR2	0	12403
BRAF	SSR3	0	12403
BRAF	SSR4	0	12403
BRAF	SSRP1	0	12403
BRAF	SST	0	12403
BRAF	SSTR2	0	12403
BRAF	SSTR3	0	12403
BRAF	SSTR4	0	12403
BRAF	SSTR5	0	12403
BRAF	SSU72	0	12403
BRAF	SSX1	0	12403
BRAF	SSX2	0	12403
BRAF	SSX2B	0	12403
BRAF	SSX2IP	0	12403
BRAF	SSX3	0	12403
BRAF	SSX4	0	12403
BRAF	SSX4B	0	12403
BRAF	SSX5	0	12403
BRAF	ST13	0	12403
BRAF	ST3GAL1	0	12403
BRAF	ST3GAL3	0	12403
BRAF	ST3GAL4	0	12403
BRAF	ST6GAL1	0	12403
BRAF	ST6GAL2	0	12403
BRAF	ST6GALNAC1	0	12403
BRAF	ST6GALNAC2	0	12403
BRAF	ST6GALNAC3	0	12403
BRAF	ST6GALNAC4	0	12403
BRAF	ST6GALNAC6	0	12403
BRAF	ST7L	0	12403
BRAF	ST8SIA1	0	12403
BRAF	ST8SIA2	0	12403
BRAF	ST8SIA3	0	12403
BRAF	ST8SIA5	0	12403
BRAF	ST8SIA6	0	12403
BRAF	STAB2	0	12403
BRAF	STAC	0	12403
BRAF	STAC2	0	12403
BRAF	STAC3	0	12403
BRAF	STAG1	0	12403
BRAF	STAG3	0	12403
BRAF	STAP2	0	12403
BRAF	STAR	0	12403
BRAF	STARD10	0	12403
BRAF	STARD13	0	12403
BRAF	STARD4	0	12403
BRAF	STARD6	0	12403
BRAF	STARD7	0	12403
BRAF	STAT1	0	12403
BRAF	STAT3	0	12403
BRAF	STAT4	0	12403
BRAF	STAT5A	0	12403
BRAF	STATH	0	12403
BRAF	STAU1	0	12403
BRAF	STAU2	0	12403
BRAF	STBD1	0	12403
BRAF	STC1	0	12403
BRAF	STEAP1	0	12403
BRAF	STEAP1B	0	12403
BRAF	STEAP3	0	12403
BRAF	STEAP4	0	12403
BRAF	STEEP1	0	12403
BRAF	STH	0	12403
BRAF	STIL	0	12403
BRAF	STIM1	0	12403
BRAF	STIMATE	0	12403
BRAF	STING1	0	12403
BRAF	STK10	0	12403
BRAF	STK16	0	12403
BRAF	STK17A	0	12403
BRAF	STK17B	0	12403
BRAF	STK19	0	12403
BRAF	STK26	0	12403
BRAF	STK3	0	12403
BRAF	STK32B	0	12403
BRAF	STK32C	0	12403
BRAF	STK36	0	12403
BRAF	STK38L	0	12403
BRAF	STK39	0	12403
BRAF	STK40	0	12403
BRAF	STKLD1	0	12403
BRAF	STMN1	0	12403
BRAF	STMN3	0	12403
BRAF	STMN4	0	12403
BRAF	STMND1	0	12403
BRAF	STMP1	0	12403
BRAF	STN1	0	12403
BRAF	STOM	0	12403
BRAF	STOML1	0	12403
BRAF	STOML2	0	12403
BRAF	STOML3	0	12403
BRAF	STON1	0	12403
BRAF	STON2	0	12403
BRAF	STOX1	0	12403
BRAF	STOX2	0	12403
BRAF	STPG4	0	12403
BRAF	STRA8	0	12403
BRAF	STRADB	0	12403
BRAF	STRAP	0	12403
BRAF	STRC	0	12403
BRAF	STRIP1	0	12403
BRAF	STRIT1	0	12403
BRAF	STRN4	0	12403
BRAF	STS	0	12403
BRAF	STT3A	0	12403
BRAF	STUM	0	12403
BRAF	STX11	0	12403
BRAF	STX18	0	12403
BRAF	STX19	0	12403
BRAF	STX4	0	12403
BRAF	STX5	0	12403
BRAF	STX6	0	12403
BRAF	STX7	0	12403
BRAF	STXBP1	0	12403
BRAF	STXBP3	0	12403
BRAF	STXBP4	0	12403
BRAF	STXBP6	0	12403
BRAF	STYX	0	12403
BRAF	STYXL1	0	12403
BRAF	STYXL2	0	12403
BRAF	SUB1	0	12403
BRAF	SUCLA2	0	12403
BRAF	SUCLG1	0	12403
BRAF	SUCNR1	0	12403
BRAF	SUCO	0	12403
BRAF	SUDS3	0	12403
BRAF	SUGCT	0	12403
BRAF	SUGP1	0	12403
BRAF	SUGP2	0	12403
BRAF	SUGT1	0	12403
BRAF	SULF2	0	12403
BRAF	SULT1A1	0	12403
BRAF	SULT1A2	0	12403
BRAF	SULT1A3	0	12403
BRAF	SULT1A4	0	12403
BRAF	SULT1B1	0	12403
BRAF	SULT1C2	0	12403
BRAF	SULT1C3	0	12403
BRAF	SULT1C4	0	12403
BRAF	SULT1E1	0	12403
BRAF	SULT2A1	0	12403
BRAF	SULT4A1	0	12403
BRAF	SUMF1	0	12403
BRAF	SUMO1	0	12403
BRAF	SUMO2	0	12403
BRAF	SUMO4	0	12403
BRAF	SUN2	0	12403
BRAF	SUN3	0	12403
BRAF	SUN5	0	12403
BRAF	SUOX	0	12403
BRAF	SUPT20HL1	0	12403
BRAF	SUPT20HL2	0	12403
BRAF	SUPT3H	0	12403
BRAF	SUPT5H	0	12403
BRAF	SUPT7L	0	12403
BRAF	SUPV3L1	0	12403
BRAF	SURF1	0	12403
BRAF	SURF2	0	12403
BRAF	SURF4	0	12403
BRAF	SURF6	0	12403
BRAF	SUSD1	0	12403
BRAF	SUSD3	0	12403
BRAF	SUSD6	0	12403
BRAF	SUV39H1	0	12403
BRAF	SUV39H2	0	12403
BRAF	SUZ12	0	12403
BRAF	SV2A	0	12403
BRAF	SV2B	0	12403
BRAF	SVBP	0	12403
BRAF	SVEP1	0	12403
BRAF	SVIP	0	12403
BRAF	SVOP	0	12403
BRAF	SVOPL	0	12403
BRAF	SWI5	0	12403
BRAF	SWSAP1	0	12403
BRAF	SWT1	0	12403
BRAF	SYCE1	0	12403
BRAF	SYCE1L	0	12403
BRAF	SYCE2	0	12403
BRAF	SYCE3	0	12403
BRAF	SYCN	0	12403
BRAF	SYCP2L	0	12403
BRAF	SYCP3	0	12403
BRAF	SYDE1	0	12403
BRAF	SYDE2	0	12403
BRAF	SYF2	0	12403
BRAF	SYK	0	12403
BRAF	SYN1	0	12403
BRAF	SYN2	0	12403
BRAF	SYN3	0	12403
BRAF	SYNDIG1L	0	12403
BRAF	SYNE3	0	12403
BRAF	SYNE4	0	12403
BRAF	SYNGR1	0	12403
BRAF	SYNGR2	0	12403
BRAF	SYNGR3	0	12403
BRAF	SYNGR4	0	12403
BRAF	SYNJ1	0	12403
BRAF	SYNJ2BP	0	12403
BRAF	SYNM	0	12403
BRAF	SYNPR	0	12403
BRAF	SYP	0	12403
BRAF	SYPL1	0	12403
BRAF	SYPL2	0	12403
BRAF	SYT1	0	12403
BRAF	SYT11	0	12403
BRAF	SYT12	0	12403
BRAF	SYT15B	0	12403
BRAF	SYT17	0	12403
BRAF	SYT2	0	12403
BRAF	SYT3	0	12403
BRAF	SYT7	0	12403
BRAF	SYT8	0	12403
BRAF	SYT9	0	12403
BRAF	SYTL1	0	12403
BRAF	SYTL2	0	12403
BRAF	SYTL5	0	12403
BRAF	SYVN1	0	12403
BRAF	SZRD1	0	12403
BRAF	TAAR1	0	12403
BRAF	TAAR2	0	12403
BRAF	TAAR5	0	12403
BRAF	TAAR6	0	12403
BRAF	TAAR8	0	12403
BRAF	TAAR9	0	12403
BRAF	TAB1	0	12403
BRAF	TAB3	0	12403
BRAF	TAC1	0	12403
BRAF	TAC4	0	12403
BRAF	TACC1	0	12403
BRAF	TACO1	0	12403
BRAF	TACR1	0	12403
BRAF	TACR2	0	12403
BRAF	TACR3	0	12403
BRAF	TADA2A	0	12403
BRAF	TADA2B	0	12403
BRAF	TADA3	0	12403
BRAF	TAF1	0	12403
BRAF	TAF10	0	12403
BRAF	TAF11L10	0	12403
BRAF	TAF11L11	0	12403
BRAF	TAF11L12	0	12403
BRAF	TAF11L13	0	12403
BRAF	TAF11L14	0	12403
BRAF	TAF11L2	0	12403
BRAF	TAF11L3	0	12403
BRAF	TAF11L4	0	12403
BRAF	TAF11L5	0	12403
BRAF	TAF11L6	0	12403
BRAF	TAF11L7	0	12403
BRAF	TAF11L8	0	12403
BRAF	TAF11L9	0	12403
BRAF	TAF12	0	12403
BRAF	TAF13	0	12403
BRAF	TAF15	0	12403
BRAF	TAF1A	0	12403
BRAF	TAF1B	0	12403
BRAF	TAF1C	0	12403
BRAF	TAF2	0	12403
BRAF	TAF4	0	12403
BRAF	TAF5	0	12403
BRAF	TAF6L	0	12403
BRAF	TAF7	0	12403
BRAF	TAF8	0	12403
BRAF	TAF9	0	12403
BRAF	TAF9B	0	12403
BRAF	TAFA1	0	12403
BRAF	TAFA2	0	12403
BRAF	TAFA3	0	12403
BRAF	TAFA4	0	12403
BRAF	TAFA5	0	12403
BRAF	TAFAZZIN	0	12403
BRAF	TAGLN	0	12403
BRAF	TAGLN2	0	12403
BRAF	TAGLN3	0	12403
BRAF	TAL1	0	12403
BRAF	TAL2	0	12403
BRAF	TALDO1	0	12403
BRAF	TAMM41	0	12403
BRAF	TANC2	0	12403
BRAF	TANGO2	0	12403
BRAF	TANK	0	12403
BRAF	TAP1	0	12403
BRAF	TAP2	0	12403
BRAF	TAPBP	0	12403
BRAF	TAPBPL	0	12403
BRAF	TARDBP	0	12403
BRAF	TARM1	0	12403
BRAF	TARS1	0	12403
BRAF	TARS2	0	12403
BRAF	TARS3	0	12403
BRAF	TAS1R2	0	12403
BRAF	TAS1R3	0	12403
BRAF	TAS2R13	0	12403
BRAF	TAS2R14	0	12403
BRAF	TAS2R16	0	12403
BRAF	TAS2R20	0	12403
BRAF	TAS2R3	0	12403
BRAF	TAS2R30	0	12403
BRAF	TAS2R31	0	12403
BRAF	TAS2R38	0	12403
BRAF	TAS2R39	0	12403
BRAF	TAS2R40	0	12403
BRAF	TAS2R41	0	12403
BRAF	TAS2R42	0	12403
BRAF	TAS2R43	0	12403
BRAF	TAS2R45	0	12403
BRAF	TAS2R46	0	12403
BRAF	TAS2R5	0	12403
BRAF	TAS2R50	0	12403
BRAF	TAS2R60	0	12403
BRAF	TAS2R7	0	12403
BRAF	TAS2R8	0	12403
BRAF	TAS2R9	0	12403
BRAF	TASL	0	12403
BRAF	TASOR	0	12403
BRAF	TASOR2	0	12403
BRAF	TASP1	0	12403
BRAF	TAT	0	12403
BRAF	TATDN1	0	12403
BRAF	TATDN3	0	12403
BRAF	TAX1BP1	0	12403
BRAF	TAX1BP3	0	12403
BRAF	TBC1D1	0	12403
BRAF	TBC1D10A	0	12403
BRAF	TBC1D10B	0	12403
BRAF	TBC1D13	0	12403
BRAF	TBC1D15	0	12403
BRAF	TBC1D16	0	12403
BRAF	TBC1D17	0	12403
BRAF	TBC1D20	0	12403
BRAF	TBC1D22B	0	12403
BRAF	TBC1D24	0	12403
BRAF	TBC1D25	0	12403
BRAF	TBC1D26	0	12403
BRAF	TBC1D28	0	12403
BRAF	TBC1D31	0	12403
BRAF	TBC1D7	0	12403
BRAF	TBC1D8	0	12403
BRAF	TBC1D9	0	12403
BRAF	TBC1D9B	0	12403
BRAF	TBCA	0	12403
BRAF	TBCB	0	12403
BRAF	TBCEL	0	12403
BRAF	TBK1	0	12403
BRAF	TBKBP1	0	12403
BRAF	TBL1X	0	12403
BRAF	TBL1XR1	0	12403
BRAF	TBL1Y	0	12403
BRAF	TBL2	0	12403
BRAF	TBL3	0	12403
BRAF	TBP	0	12403
BRAF	TBPL1	0	12403
BRAF	TBPL2	0	12403
BRAF	TBRG1	0	12403
BRAF	TBRG4	0	12403
BRAF	TBX1	0	12403
BRAF	TBX15	0	12403
BRAF	TBX18	0	12403
BRAF	TBX19	0	12403
BRAF	TBX2	0	12403
BRAF	TBX20	0	12403
BRAF	TBX21	0	12403
BRAF	TBX22	0	12403
BRAF	TBX6	0	12403
BRAF	TBXA2R	0	12403
BRAF	TBXT	0	12403
BRAF	TC2N	0	12403
BRAF	TCAF1	0	12403
BRAF	TCAF2	0	12403
BRAF	TCAIM	0	12403
BRAF	TCEA1	0	12403
BRAF	TCEA2	0	12403
BRAF	TCEA3	0	12403
BRAF	TCEAL1	0	12403
BRAF	TCEAL3	0	12403
BRAF	TCEAL4	0	12403
BRAF	TCEAL5	0	12403
BRAF	TCEAL6	0	12403
BRAF	TCEAL7	0	12403
BRAF	TCEAL8	0	12403
BRAF	TCEAL9	0	12403
BRAF	TCEANC	0	12403
BRAF	TCEANC2	0	12403
BRAF	TCF12	0	12403
BRAF	TCF15	0	12403
BRAF	TCF19	0	12403
BRAF	TCF21	0	12403
BRAF	TCF23	0	12403
BRAF	TCF24	0	12403
BRAF	TCF25	0	12403
BRAF	TCF4	0	12403
BRAF	TCF7	0	12403
BRAF	TCFL5	0	12403
BRAF	TCHP	0	12403
BRAF	TCIM	0	12403
BRAF	TCL1A	0	12403
BRAF	TCL1B	0	12403
BRAF	TCN2	0	12403
BRAF	TCOF1	0	12403
BRAF	TCP1	0	12403
BRAF	TCP10L	0	12403
BRAF	TCP11	0	12403
BRAF	TCP11X1	0	12403
BRAF	TCP11X2	0	12403
BRAF	TCTA	0	12403
BRAF	TCTN3	0	12403
BRAF	TDG	0	12403
BRAF	TDGF1P3	0	12403
BRAF	TDO2	0	12403
BRAF	TDP1	0	12403
BRAF	TDP2	0	12403
BRAF	TDRD5	0	12403
BRAF	TDRD6	0	12403
BRAF	TDRD7	0	12403
BRAF	TEAD1	0	12403
BRAF	TEAD3	0	12403
BRAF	TEAD4	0	12403
BRAF	TEC	0	12403
BRAF	TECRL	0	12403
BRAF	TECTB	0	12403
BRAF	TEDC1	0	12403
BRAF	TEDC2	0	12403
BRAF	TEF	0	12403
BRAF	TEK	0	12403
BRAF	TEKT1	0	12403
BRAF	TEKT2	0	12403
BRAF	TEKT3	0	12403
BRAF	TEKT4	0	12403
BRAF	TEKT5	0	12403
BRAF	TEKTIP1	0	12403
BRAF	TELO2	0	12403
BRAF	TEN1	0	12403
BRAF	TENM2	0	12403
BRAF	TENT2	0	12403
BRAF	TENT4A	0	12403
BRAF	TENT4B	0	12403
BRAF	TENT5A	0	12403
BRAF	TENT5B	0	12403
BRAF	TENT5C	0	12403
BRAF	TENT5D	0	12403
BRAF	TEPP	0	12403
BRAF	TEPSIN	0	12403
BRAF	TERB1	0	12403
BRAF	TERB2	0	12403
BRAF	TERF2	0	12403
BRAF	TERF2IP	0	12403
BRAF	TES	0	12403
BRAF	TESC	0	12403
BRAF	TESK1	0	12403
BRAF	TESMIN	0	12403
BRAF	TET1	0	12403
BRAF	TET2	0	12403
BRAF	TET3	0	12403
BRAF	TEX10	0	12403
BRAF	TEX101	0	12403
BRAF	TEX11	0	12403
BRAF	TEX12	0	12403
BRAF	TEX13A	0	12403
BRAF	TEX13B	0	12403
BRAF	TEX13C	0	12403
BRAF	TEX13D	0	12403
BRAF	TEX14	0	12403
BRAF	TEX19	0	12403
BRAF	TEX22	0	12403
BRAF	TEX26	0	12403
BRAF	TEX261	0	12403
BRAF	TEX264	0	12403
BRAF	TEX28	0	12403
BRAF	TEX29	0	12403
BRAF	TEX30	0	12403
BRAF	TEX33	0	12403
BRAF	TEX35	0	12403
BRAF	TEX37	0	12403
BRAF	TEX43	0	12403
BRAF	TEX44	0	12403
BRAF	TEX45	0	12403
BRAF	TEX46	0	12403
BRAF	TEX47	0	12403
BRAF	TEX48	0	12403
BRAF	TEX49	0	12403
BRAF	TEX50	0	12403
BRAF	TEX51	0	12403
BRAF	TEX52	0	12403
BRAF	TEX53	0	12403
BRAF	TEX54	0	12403
BRAF	TEX9	0	12403
BRAF	TF	0	12403
BRAF	TFAM	0	12403
BRAF	TFAP2A	0	12403
BRAF	TFAP2C	0	12403
BRAF	TFAP2E	0	12403
BRAF	TFAP4	0	12403
BRAF	TFB1M	0	12403
BRAF	TFB2M	0	12403
BRAF	TFDP1	0	12403
BRAF	TFDP3	0	12403
BRAF	TFEC	0	12403
BRAF	TFF1	0	12403
BRAF	TFF2	0	12403
BRAF	TFF3	0	12403
BRAF	TFIP11	0	12403
BRAF	TFPI	0	12403
BRAF	TFPI2	0	12403
BRAF	TFPT	0	12403
BRAF	TFR2	0	12403
BRAF	TFRC	0	12403
BRAF	TGDS	0	12403
BRAF	TGFB1I1	0	12403
BRAF	TGFBI	0	12403
BRAF	TGFBR2	0	12403
BRAF	TGIF1	0	12403
BRAF	TGIF2	0	12403
BRAF	TGIF2LX	0	12403
BRAF	TGIF2LY	0	12403
BRAF	TGM2	0	12403
BRAF	TGM3	0	12403
BRAF	TGM4	0	12403
BRAF	TGM5	0	12403
BRAF	TGM6	0	12403
BRAF	TGM7	0	12403
BRAF	TGOLN2	0	12403
BRAF	TGS1	0	12403
BRAF	TH	0	12403
BRAF	THAP1	0	12403
BRAF	THAP11	0	12403
BRAF	THAP12	0	12403
BRAF	THAP2	0	12403
BRAF	THAP3	0	12403
BRAF	THAP4	0	12403
BRAF	THAP5	0	12403
BRAF	THAP7	0	12403
BRAF	THAP8	0	12403
BRAF	THAP9	0	12403
BRAF	THBS2	0	12403
BRAF	THEG	0	12403
BRAF	THEGL	0	12403
BRAF	THEM4	0	12403
BRAF	THEM5	0	12403
BRAF	THEMIS	0	12403
BRAF	THEMIS2	0	12403
BRAF	THG1L	0	12403
BRAF	THNSL1	0	12403
BRAF	THNSL2	0	12403
BRAF	THOC1	0	12403
BRAF	THOC2	0	12403
BRAF	THOC3	0	12403
BRAF	THOC5	0	12403
BRAF	THOC6	0	12403
BRAF	THOP1	0	12403
BRAF	THPO	0	12403
BRAF	THRA	0	12403
BRAF	THRAP3	0	12403
BRAF	THRSP	0	12403
BRAF	THSD1	0	12403
BRAF	THSD4	0	12403
BRAF	THSD7A	0	12403
BRAF	THSD8	0	12403
BRAF	THTPA	0	12403
BRAF	THUMPD2	0	12403
BRAF	THY1	0	12403
BRAF	THYN1	0	12403
BRAF	TIAM1	0	12403
BRAF	TIAM2	0	12403
BRAF	TICAM1	0	12403
BRAF	TICAM2	0	12403
BRAF	TIE1	0	12403
BRAF	TIFA	0	12403
BRAF	TIFAB	0	12403
BRAF	TIGAR	0	12403
BRAF	TIGD1	0	12403
BRAF	TIGD3	0	12403
BRAF	TIGD4	0	12403
BRAF	TIGD5	0	12403
BRAF	TIGD7	0	12403
BRAF	TIGIT	0	12403
BRAF	TIMELESS	0	12403
BRAF	TIMM10	0	12403
BRAF	TIMM10B	0	12403
BRAF	TIMM13	0	12403
BRAF	TIMM17A	0	12403
BRAF	TIMM22	0	12403
BRAF	TIMM23	0	12403
BRAF	TIMM23B	0	12403
BRAF	TIMM29	0	12403
BRAF	TIMM8A	0	12403
BRAF	TIMM8B	0	12403
BRAF	TIMM9	0	12403
BRAF	TIMMDC1	0	12403
BRAF	TIMP4	0	12403
BRAF	TINAG	0	12403
BRAF	TINAGL1	0	12403
BRAF	TINCR	0	12403
BRAF	TINF2	0	12403
BRAF	TIPARP	0	12403
BRAF	TIPIN	0	12403
BRAF	TIRAP	0	12403
BRAF	TJAP1	0	12403
BRAF	TJP1	0	12403
BRAF	TJP2	0	12403
BRAF	TK1	0	12403
BRAF	TK2	0	12403
BRAF	TKFC	0	12403
BRAF	TKT	0	12403
BRAF	TKTL1	0	12403
BRAF	TKTL2	0	12403
BRAF	TLCD1	0	12403
BRAF	TLCD3A	0	12403
BRAF	TLCD3B	0	12403
BRAF	TLCD4	0	12403
BRAF	TLDC2	0	12403
BRAF	TLE1	0	12403
BRAF	TLE2	0	12403
BRAF	TLE3	0	12403
BRAF	TLE4	0	12403
BRAF	TLE5	0	12403
BRAF	TLE7	0	12403
BRAF	TLK1	0	12403
BRAF	TLK2	0	12403
BRAF	TLL2	0	12403
BRAF	TLN2	0	12403
BRAF	TLNRD1	0	12403
BRAF	TLR1	0	12403
BRAF	TLR10	0	12403
BRAF	TLR2	0	12403
BRAF	TLR3	0	12403
BRAF	TLR4	0	12403
BRAF	TLR5	0	12403
BRAF	TLR6	0	12403
BRAF	TLR7	0	12403
BRAF	TLR8	0	12403
BRAF	TLR9	0	12403
BRAF	TLX1	0	12403
BRAF	TLX2	0	12403
BRAF	TLX3	0	12403
BRAF	TM2D1	0	12403
BRAF	TM2D3	0	12403
BRAF	TM4SF1	0	12403
BRAF	TM4SF19	0	12403
BRAF	TM4SF20	0	12403
BRAF	TM4SF4	0	12403
BRAF	TM4SF5	0	12403
BRAF	TM6SF1	0	12403
BRAF	TM6SF2	0	12403
BRAF	TM7SF2	0	12403
BRAF	TM9SF1	0	12403
BRAF	TM9SF2	0	12403
BRAF	TM9SF4	0	12403
BRAF	TMA16	0	12403
BRAF	TMA7	0	12403
BRAF	TMBIM6	0	12403
BRAF	TMC1	0	12403
BRAF	TMC3	0	12403
BRAF	TMC6	0	12403
BRAF	TMC8	0	12403
BRAF	TMCC1	0	12403
BRAF	TMCC2	0	12403
BRAF	TMCO1	0	12403
BRAF	TMCO2	0	12403
BRAF	TMCO3	0	12403
BRAF	TMCO4	0	12403
BRAF	TMCO5A	0	12403
BRAF	TMDD1	0	12403
BRAF	TMED1	0	12403
BRAF	TMED10	0	12403
BRAF	TMED3	0	12403
BRAF	TMED4	0	12403
BRAF	TMED5	0	12403
BRAF	TMED7	0	12403
BRAF	TMED8	0	12403
BRAF	TMED9	0	12403
BRAF	TMEFF1	0	12403
BRAF	TMEM100	0	12403
BRAF	TMEM101	0	12403
BRAF	TMEM104	0	12403
BRAF	TMEM106A	0	12403
BRAF	TMEM106B	0	12403
BRAF	TMEM106C	0	12403
BRAF	TMEM107	0	12403
BRAF	TMEM108	0	12403
BRAF	TMEM109	0	12403
BRAF	TMEM11	0	12403
BRAF	TMEM114	0	12403
BRAF	TMEM115	0	12403
BRAF	TMEM116	0	12403
BRAF	TMEM119	0	12403
BRAF	TMEM120A	0	12403
BRAF	TMEM120B	0	12403
BRAF	TMEM121	0	12403
BRAF	TMEM123	0	12403
BRAF	TMEM126A	0	12403
BRAF	TMEM126B	0	12403
BRAF	TMEM127	0	12403
BRAF	TMEM128	0	12403
BRAF	TMEM129	0	12403
BRAF	TMEM132A	0	12403
BRAF	TMEM132B	0	12403
BRAF	TMEM132E	0	12403
BRAF	TMEM134	0	12403
BRAF	TMEM138	0	12403
BRAF	TMEM139	0	12403
BRAF	TMEM141	0	12403
BRAF	TMEM143	0	12403
BRAF	TMEM144	0	12403
BRAF	TMEM147	0	12403
BRAF	TMEM14A	0	12403
BRAF	TMEM14B	0	12403
BRAF	TMEM14C	0	12403
BRAF	TMEM150A	0	12403
BRAF	TMEM150B	0	12403
BRAF	TMEM150C	0	12403
BRAF	TMEM151A	0	12403
BRAF	TMEM151B	0	12403
BRAF	TMEM154	0	12403
BRAF	TMEM156	0	12403
BRAF	TMEM158	0	12403
BRAF	TMEM160	0	12403
BRAF	TMEM161A	0	12403
BRAF	TMEM161B	0	12403
BRAF	TMEM163	0	12403
BRAF	TMEM165	0	12403
BRAF	TMEM167B	0	12403
BRAF	TMEM170A	0	12403
BRAF	TMEM170B	0	12403
BRAF	TMEM171	0	12403
BRAF	TMEM174	0	12403
BRAF	TMEM175	0	12403
BRAF	TMEM176A	0	12403
BRAF	TMEM176B	0	12403
BRAF	TMEM177	0	12403
BRAF	TMEM179	0	12403
BRAF	TMEM179B	0	12403
BRAF	TMEM18	0	12403
BRAF	TMEM183A	0	12403
BRAF	TMEM184A	0	12403
BRAF	TMEM184B	0	12403
BRAF	TMEM186	0	12403
BRAF	TMEM187	0	12403
BRAF	TMEM191B	0	12403
BRAF	TMEM191C	0	12403
BRAF	TMEM192	0	12403
BRAF	TMEM196	0	12403
BRAF	TMEM199	0	12403
BRAF	TMEM200A	0	12403
BRAF	TMEM200B	0	12403
BRAF	TMEM202	0	12403
BRAF	TMEM203	0	12403
BRAF	TMEM204	0	12403
BRAF	TMEM205	0	12403
BRAF	TMEM207	0	12403
BRAF	TMEM208	0	12403
BRAF	TMEM210	0	12403
BRAF	TMEM212	0	12403
BRAF	TMEM213	0	12403
BRAF	TMEM214	0	12403
BRAF	TMEM215	0	12403
BRAF	TMEM216	0	12403
BRAF	TMEM217B	0	12403
BRAF	TMEM218	0	12403
BRAF	TMEM219	0	12403
BRAF	TMEM220	0	12403
BRAF	TMEM221	0	12403
BRAF	TMEM222	0	12403
BRAF	TMEM225	0	12403
BRAF	TMEM225B	0	12403
BRAF	TMEM229A	0	12403
BRAF	TMEM229B	0	12403
BRAF	TMEM230	0	12403
BRAF	TMEM232	0	12403
BRAF	TMEM233	0	12403
BRAF	TMEM235	0	12403
BRAF	TMEM236	0	12403
BRAF	TMEM237	0	12403
BRAF	TMEM238	0	12403
BRAF	TMEM238L	0	12403
BRAF	TMEM239	0	12403
BRAF	TMEM240	0	12403
BRAF	TMEM241	0	12403
BRAF	TMEM242	0	12403
BRAF	TMEM243	0	12403
BRAF	TMEM245	0	12403
BRAF	TMEM247	0	12403
BRAF	TMEM249	0	12403
BRAF	TMEM250	0	12403
BRAF	TMEM252	0	12403
BRAF	TMEM253	0	12403
BRAF	TMEM254	0	12403
BRAF	TMEM255A	0	12403
BRAF	TMEM255B	0	12403
BRAF	TMEM258	0	12403
BRAF	TMEM259	0	12403
BRAF	TMEM26	0	12403
BRAF	TMEM262	0	12403
BRAF	TMEM265	0	12403
BRAF	TMEM266	0	12403
BRAF	TMEM267	0	12403
BRAF	TMEM268	0	12403
BRAF	TMEM269	0	12403
BRAF	TMEM271	0	12403
BRAF	TMEM272	0	12403
BRAF	TMEM273	0	12403
BRAF	TMEM275	0	12403
BRAF	TMEM30B	0	12403
BRAF	TMEM31	0	12403
BRAF	TMEM35B	0	12403
BRAF	TMEM37	0	12403
BRAF	TMEM38A	0	12403
BRAF	TMEM38B	0	12403
BRAF	TMEM40	0	12403
BRAF	TMEM42	0	12403
BRAF	TMEM43	0	12403
BRAF	TMEM44	0	12403
BRAF	TMEM45A	0	12403
BRAF	TMEM45B	0	12403
BRAF	TMEM47	0	12403
BRAF	TMEM50A	0	12403
BRAF	TMEM50B	0	12403
BRAF	TMEM51	0	12403
BRAF	TMEM52	0	12403
BRAF	TMEM52B	0	12403
BRAF	TMEM53	0	12403
BRAF	TMEM59	0	12403
BRAF	TMEM59L	0	12403
BRAF	TMEM60	0	12403
BRAF	TMEM62	0	12403
BRAF	TMEM63B	0	12403
BRAF	TMEM64	0	12403
BRAF	TMEM65	0	12403
BRAF	TMEM67	0	12403
BRAF	TMEM69	0	12403
BRAF	TMEM70	0	12403
BRAF	TMEM71	0	12403
BRAF	TMEM74	0	12403
BRAF	TMEM80	0	12403
BRAF	TMEM81	0	12403
BRAF	TMEM82	0	12403
BRAF	TMEM86A	0	12403
BRAF	TMEM86B	0	12403
BRAF	TMEM87A	0	12403
BRAF	TMEM88	0	12403
BRAF	TMEM88B	0	12403
BRAF	TMEM89	0	12403
BRAF	TMEM91	0	12403
BRAF	TMEM92	0	12403
BRAF	TMEM94	0	12403
BRAF	TMEM95	0	12403
BRAF	TMEM97	0	12403
BRAF	TMEM98	0	12403
BRAF	TMEM9B	0	12403
BRAF	TMF1	0	12403
BRAF	TMIGD1	0	12403
BRAF	TMIGD2	0	12403
BRAF	TMIGD3	0	12403
BRAF	TMLHE	0	12403
BRAF	TMOD1	0	12403
BRAF	TMOD2	0	12403
BRAF	TMOD4	0	12403
BRAF	TMPPE	0	12403
BRAF	TMPRSS11B	0	12403
BRAF	TMPRSS11D	0	12403
BRAF	TMPRSS11E	0	12403
BRAF	TMPRSS11F	0	12403
BRAF	TMPRSS12	0	12403
BRAF	TMPRSS13	0	12403
BRAF	TMPRSS15	0	12403
BRAF	TMPRSS2	0	12403
BRAF	TMPRSS4	0	12403
BRAF	TMPRSS5	0	12403
BRAF	TMPRSS7	0	12403
BRAF	TMPRSS9	0	12403
BRAF	TMSB10	0	12403
BRAF	TMSB15A	0	12403
BRAF	TMSB15B	0	12403
BRAF	TMSB4Y	0	12403
BRAF	TMUB1	0	12403
BRAF	TMX1	0	12403
BRAF	TMX3	0	12403
BRAF	TMX4	0	12403
BRAF	TNF	0	12403
BRAF	TNFAIP1	0	12403
BRAF	TNFAIP2	0	12403
BRAF	TNFAIP6	0	12403
BRAF	TNFAIP8L1	0	12403
BRAF	TNFAIP8L3	0	12403
BRAF	TNFRSF10A	0	12403
BRAF	TNFRSF10B	0	12403
BRAF	TNFRSF10C	0	12403
BRAF	TNFRSF10D	0	12403
BRAF	TNFRSF11A	0	12403
BRAF	TNFRSF11B	0	12403
BRAF	TNFRSF12A	0	12403
BRAF	TNFRSF13B	0	12403
BRAF	TNFRSF13C	0	12403
BRAF	TNFRSF14	0	12403
BRAF	TNFRSF17	0	12403
BRAF	TNFRSF19	0	12403
BRAF	TNFRSF1A	0	12403
BRAF	TNFRSF21	0	12403
BRAF	TNFRSF4	0	12403
BRAF	TNFRSF6B	0	12403
BRAF	TNFRSF8	0	12403
BRAF	TNFSF10	0	12403
BRAF	TNFSF11	0	12403
BRAF	TNFSF13	0	12403
BRAF	TNFSF13B	0	12403
BRAF	TNFSF15	0	12403
BRAF	TNFSF18	0	12403
BRAF	TNFSF8	0	12403
BRAF	TNFSF9	0	12403
BRAF	TNIK	0	12403
BRAF	TNIP1	0	12403
BRAF	TNIP2	0	12403
BRAF	TNK1	0	12403
BRAF	TNKS2	0	12403
BRAF	TNMD	0	12403
BRAF	TNN	0	12403
BRAF	TNNC1	0	12403
BRAF	TNNC2	0	12403
BRAF	TNNI1	0	12403
BRAF	TNNI2	0	12403
BRAF	TNNI3	0	12403
BRAF	TNNI3K	0	12403
BRAF	TNNT1	0	12403
BRAF	TNNT2	0	12403
BRAF	TNNT3	0	12403
BRAF	TNP1	0	12403
BRAF	TNP2	0	12403
BRAF	TNPO1	0	12403
BRAF	TNPO2	0	12403
BRAF	TNR	0	12403
BRAF	TNS1	0	12403
BRAF	TNS2	0	12403
BRAF	TNS3	0	12403
BRAF	TNS4	0	12403
BRAF	TOB1	0	12403
BRAF	TOB2	0	12403
BRAF	TOE1	0	12403
BRAF	TOGARAM1	0	12403
BRAF	TOGARAM2	0	12403
BRAF	TOM1	0	12403
BRAF	TOM1L1	0	12403
BRAF	TOM1L2	0	12403
BRAF	TOMM20	0	12403
BRAF	TOMM20L	0	12403
BRAF	TOMM22	0	12403
BRAF	TOMM34	0	12403
BRAF	TOMM40	0	12403
BRAF	TOMM40L	0	12403
BRAF	TOMM5	0	12403
BRAF	TOMM6	0	12403
BRAF	TOMM7	0	12403
BRAF	TOMM70	0	12403
BRAF	TOMT	0	12403
BRAF	TOP1	0	12403
BRAF	TOP1MT	0	12403
BRAF	TOP2A	0	12403
BRAF	TOPAZ1	0	12403
BRAF	TOPBP1	0	12403
BRAF	TOPORS	0	12403
BRAF	TOR1AIP1	0	12403
BRAF	TOR1AIP2	0	12403
BRAF	TOR2A	0	12403
BRAF	TOR3A	0	12403
BRAF	TOR4A	0	12403
BRAF	TOX	0	12403
BRAF	TOX3	0	12403
BRAF	TOX4	0	12403
BRAF	TP53AIP1	0	12403
BRAF	TP53BP1	0	12403
BRAF	TP53I11	0	12403
BRAF	TP53I13	0	12403
BRAF	TP53INP1	0	12403
BRAF	TP53INP2	0	12403
BRAF	TP53RK	0	12403
BRAF	TP53TG3	0	12403
BRAF	TP53TG3B	0	12403
BRAF	TP53TG3C	0	12403
BRAF	TP53TG3D	0	12403
BRAF	TP53TG3E	0	12403
BRAF	TP53TG3F	0	12403
BRAF	TP53TG5	0	12403
BRAF	TP63	0	12403
BRAF	TPBG	0	12403
BRAF	TPBGL	0	12403
BRAF	TPCN1	0	12403
BRAF	TPCN2	0	12403
BRAF	TPD52L1	0	12403
BRAF	TPD52L3	0	12403
BRAF	TPGS1	0	12403
BRAF	TPGS2	0	12403
BRAF	TPH1	0	12403
BRAF	TPH2	0	12403
BRAF	TPI1	0	12403
BRAF	TPM1	0	12403
BRAF	TPM4	0	12403
BRAF	TPP1	0	12403
BRAF	TPP2	0	12403
BRAF	TPPP	0	12403
BRAF	TPPP2	0	12403
BRAF	TPPP3	0	12403
BRAF	TPRKB	0	12403
BRAF	TPRN	0	12403
BRAF	TPRX1	0	12403
BRAF	TPRX2	0	12403
BRAF	TPSAB1	0	12403
BRAF	TPSB2	0	12403
BRAF	TPSD1	0	12403
BRAF	TPST1	0	12403
BRAF	TPST2	0	12403
BRAF	TPT1	0	12403
BRAF	TPTE	0	12403
BRAF	TPTE2	0	12403
BRAF	TPX2	0	12403
BRAF	TRA	0	12403
BRAF	TRA2A	0	12403
BRAF	TRA2B	0	12403
BRAF	TRABD	0	12403
BRAF	TRABD2A	0	12403
BRAF	TRAC	0	12403
BRAF	TRADD	0	12403
BRAF	TRAF1	0	12403
BRAF	TRAF3IP1	0	12403
BRAF	TRAF3IP2	0	12403
BRAF	TRAF4	0	12403
BRAF	TRAF5	0	12403
BRAF	TRAF6	0	12403
BRAF	TRAFD1	0	12403
BRAF	TRAIP	0	12403
BRAF	TRAJ1	0	12403
BRAF	TRAJ10	0	12403
BRAF	TRAJ11	0	12403
BRAF	TRAJ12	0	12403
BRAF	TRAJ13	0	12403
BRAF	TRAJ14	0	12403
BRAF	TRAJ16	0	12403
BRAF	TRAJ17	0	12403
BRAF	TRAJ18	0	12403
BRAF	TRAJ19	0	12403
BRAF	TRAJ2	0	12403
BRAF	TRAJ20	0	12403
BRAF	TRAJ21	0	12403
BRAF	TRAJ22	0	12403
BRAF	TRAJ23	0	12403
BRAF	TRAJ24	0	12403
BRAF	TRAJ25	0	12403
BRAF	TRAJ26	0	12403
BRAF	TRAJ27	0	12403
BRAF	TRAJ28	0	12403
BRAF	TRAJ29	0	12403
BRAF	TRAJ3	0	12403
BRAF	TRAJ30	0	12403
BRAF	TRAJ31	0	12403
BRAF	TRAJ32	0	12403
BRAF	TRAJ33	0	12403
BRAF	TRAJ34	0	12403
BRAF	TRAJ35	0	12403
BRAF	TRAJ36	0	12403
BRAF	TRAJ37	0	12403
BRAF	TRAJ38	0	12403
BRAF	TRAJ39	0	12403
BRAF	TRAJ4	0	12403
BRAF	TRAJ40	0	12403
BRAF	TRAJ41	0	12403
BRAF	TRAJ42	0	12403
BRAF	TRAJ43	0	12403
BRAF	TRAJ44	0	12403
BRAF	TRAJ45	0	12403
BRAF	TRAJ46	0	12403
BRAF	TRAJ47	0	12403
BRAF	TRAJ48	0	12403
BRAF	TRAJ49	0	12403
BRAF	TRAJ5	0	12403
BRAF	TRAJ50	0	12403
BRAF	TRAJ52	0	12403
BRAF	TRAJ53	0	12403
BRAF	TRAJ54	0	12403
BRAF	TRAJ56	0	12403
BRAF	TRAJ57	0	12403
BRAF	TRAJ58	0	12403
BRAF	TRAJ59	0	12403
BRAF	TRAJ6	0	12403
BRAF	TRAJ61	0	12403
BRAF	TRAJ7	0	12403
BRAF	TRAJ9	0	12403
BRAF	TRAK2	0	12403
BRAF	TRAM1	0	12403
BRAF	TRAM2	0	12403
BRAF	TRANK1	0	12403
BRAF	TRAPPC1	0	12403
BRAF	TRAPPC10	0	12403
BRAF	TRAPPC13	0	12403
BRAF	TRAPPC3	0	12403
BRAF	TRAPPC4	0	12403
BRAF	TRAPPC6A	0	12403
BRAF	TRAPPC6B	0	12403
BRAF	TRARG1	0	12403
BRAF	TRAT1	0	12403
BRAF	TRAV1-1	0	12403
BRAF	TRAV1-2	0	12403
BRAF	TRAV10	0	12403
BRAF	TRAV12-1	0	12403
BRAF	TRAV12-2	0	12403
BRAF	TRAV12-3	0	12403
BRAF	TRAV13-1	0	12403
BRAF	TRAV13-2	0	12403
BRAF	TRAV14DV4	0	12403
BRAF	TRAV16	0	12403
BRAF	TRAV17	0	12403
BRAF	TRAV18	0	12403
BRAF	TRAV19	0	12403
BRAF	TRAV2	0	12403
BRAF	TRAV20	0	12403
BRAF	TRAV21	0	12403
BRAF	TRAV22	0	12403
BRAF	TRAV23DV6	0	12403
BRAF	TRAV24	0	12403
BRAF	TRAV25	0	12403
BRAF	TRAV26-1	0	12403
BRAF	TRAV26-2	0	12403
BRAF	TRAV27	0	12403
BRAF	TRAV29DV5	0	12403
BRAF	TRAV3	0	12403
BRAF	TRAV30	0	12403
BRAF	TRAV34	0	12403
BRAF	TRAV36DV7	0	12403
BRAF	TRAV38-1	0	12403
BRAF	TRAV38-2DV8	0	12403
BRAF	TRAV39	0	12403
BRAF	TRAV4	0	12403
BRAF	TRAV40	0	12403
BRAF	TRAV41	0	12403
BRAF	TRAV5	0	12403
BRAF	TRAV6	0	12403
BRAF	TRAV7	0	12403
BRAF	TRAV8-1	0	12403
BRAF	TRAV8-2	0	12403
BRAF	TRAV8-3	0	12403
BRAF	TRAV8-4	0	12403
BRAF	TRAV8-6	0	12403
BRAF	TRAV8-7	0	12403
BRAF	TRAV9-1	0	12403
BRAF	TRAV9-2	0	12403
BRAF	TRB	0	12403
BRAF	TRBC1	0	12403
BRAF	TRBC2	0	12403
BRAF	TRBD1	0	12403
BRAF	TRBJ1-1	0	12403
BRAF	TRBJ1-2	0	12403
BRAF	TRBJ1-3	0	12403
BRAF	TRBJ1-4	0	12403
BRAF	TRBJ1-5	0	12403
BRAF	TRBJ1-6	0	12403
BRAF	TRBJ2-1	0	12403
BRAF	TRBJ2-2	0	12403
BRAF	TRBJ2-3	0	12403
BRAF	TRBJ2-4	0	12403
BRAF	TRBJ2-5	0	12403
BRAF	TRBJ2-6	0	12403
BRAF	TRBJ2-7	0	12403
BRAF	TRBV10-1	0	12403
BRAF	TRBV10-2	0	12403
BRAF	TRBV10-3	0	12403
BRAF	TRBV11-1	0	12403
BRAF	TRBV11-2	0	12403
BRAF	TRBV11-3	0	12403
BRAF	TRBV12-3	0	12403
BRAF	TRBV12-4	0	12403
BRAF	TRBV12-5	0	12403
BRAF	TRBV13	0	12403
BRAF	TRBV14	0	12403
BRAF	TRBV15	0	12403
BRAF	TRBV17	0	12403
BRAF	TRBV18	0	12403
BRAF	TRBV19	0	12403
BRAF	TRBV2	0	12403
BRAF	TRBV20-1	0	12403
BRAF	TRBV24-1	0	12403
BRAF	TRBV25-1	0	12403
BRAF	TRBV27	0	12403
BRAF	TRBV28	0	12403
BRAF	TRBV29-1	0	12403
BRAF	TRBV3-1	0	12403
BRAF	TRBV30	0	12403
BRAF	TRBV4-1	0	12403
BRAF	TRBV4-2	0	12403
BRAF	TRBV5-1	0	12403
BRAF	TRBV5-4	0	12403
BRAF	TRBV5-5	0	12403
BRAF	TRBV5-6	0	12403
BRAF	TRBV5-7	0	12403
BRAF	TRBV6-1	0	12403
BRAF	TRBV6-2	0	12403
BRAF	TRBV6-4	0	12403
BRAF	TRBV6-5	0	12403
BRAF	TRBV6-6	0	12403
BRAF	TRBV6-8	0	12403
BRAF	TRBV7-2	0	12403
BRAF	TRBV7-3	0	12403
BRAF	TRBV7-4	0	12403
BRAF	TRBV7-6	0	12403
BRAF	TRBV7-7	0	12403
BRAF	TRBV7-8	0	12403
BRAF	TRBV7-9	0	12403
BRAF	TRBV9	0	12403
BRAF	TRD	0	12403
BRAF	TRDC	0	12403
BRAF	TRDD1	0	12403
BRAF	TRDD2	0	12403
BRAF	TRDD3	0	12403
BRAF	TRDJ1	0	12403
BRAF	TRDJ2	0	12403
BRAF	TRDJ3	0	12403
BRAF	TRDJ4	0	12403
BRAF	TRDMT1	0	12403
BRAF	TRDN	0	12403
BRAF	TRDV1	0	12403
BRAF	TRDV2	0	12403
BRAF	TRDV3	0	12403
BRAF	TREH	0	12403
BRAF	TREM1	0	12403
BRAF	TREM2	0	12403
BRAF	TREML2	0	12403
BRAF	TREML4	0	12403
BRAF	TRERF1	0	12403
BRAF	TREX1	0	12403
BRAF	TREX2	0	12403
BRAF	TRG	0	12403
BRAF	TRGC1	0	12403
BRAF	TRGC2	0	12403
BRAF	TRGJ1	0	12403
BRAF	TRGJ2	0	12403
BRAF	TRGJP	0	12403
BRAF	TRGJP1	0	12403
BRAF	TRGJP2	0	12403
BRAF	TRGV2	0	12403
BRAF	TRGV3	0	12403
BRAF	TRGV4	0	12403
BRAF	TRGV5	0	12403
BRAF	TRGV8	0	12403
BRAF	TRGV9	0	12403
BRAF	TRH	0	12403
BRAF	TRHDE	0	12403
BRAF	TRHR	0	12403
BRAF	TRIAP1	0	12403
BRAF	TRIB1	0	12403
BRAF	TRIB2	0	12403
BRAF	TRIB3	0	12403
BRAF	TRIL	0	12403
BRAF	TRIM10	0	12403
BRAF	TRIM11	0	12403
BRAF	TRIM13	0	12403
BRAF	TRIM14	0	12403
BRAF	TRIM15	0	12403
BRAF	TRIM16	0	12403
BRAF	TRIM2	0	12403
BRAF	TRIM21	0	12403
BRAF	TRIM22	0	12403
BRAF	TRIM25	0	12403
BRAF	TRIM26	0	12403
BRAF	TRIM28	0	12403
BRAF	TRIM31	0	12403
BRAF	TRIM32	0	12403
BRAF	TRIM34	0	12403
BRAF	TRIM35	0	12403
BRAF	TRIM36	0	12403
BRAF	TRIM37	0	12403
BRAF	TRIM38	0	12403
BRAF	TRIM39	0	12403
BRAF	TRIM4	0	12403
BRAF	TRIM41	0	12403
BRAF	TRIM43	0	12403
BRAF	TRIM43B	0	12403
BRAF	TRIM45	0	12403
BRAF	TRIM46	0	12403
BRAF	TRIM47	0	12403
BRAF	TRIM48	0	12403
BRAF	TRIM49	0	12403
BRAF	TRIM49B	0	12403
BRAF	TRIM49C	0	12403
BRAF	TRIM49D1	0	12403
BRAF	TRIM49D2	0	12403
BRAF	TRIM5	0	12403
BRAF	TRIM50	0	12403
BRAF	TRIM52	0	12403
BRAF	TRIM54	0	12403
BRAF	TRIM55	0	12403
BRAF	TRIM58	0	12403
BRAF	TRIM59	0	12403
BRAF	TRIM6	0	12403
BRAF	TRIM60	0	12403
BRAF	TRIM61	0	12403
BRAF	TRIM63	0	12403
BRAF	TRIM64	0	12403
BRAF	TRIM64B	0	12403
BRAF	TRIM64C	0	12403
BRAF	TRIM65	0	12403
BRAF	TRIM66	0	12403
BRAF	TRIM67	0	12403
BRAF	TRIM68	0	12403
BRAF	TRIM69	0	12403
BRAF	TRIM73	0	12403
BRAF	TRIM74	0	12403
BRAF	TRIM75	0	12403
BRAF	TRIM77	0	12403
BRAF	TRIM8	0	12403
BRAF	TRIM9	0	12403
BRAF	TRIML1	0	12403
BRAF	TRIML2	0	12403
BRAF	TRIP11	0	12403
BRAF	TRIP13	0	12403
BRAF	TRIP4	0	12403
BRAF	TRIP6	0	12403
BRAF	TRIQK	0	12403
BRAF	TRIR	0	12403
BRAF	TRIT1	0	12403
BRAF	TRMO	0	12403
BRAF	TRMT1	0	12403
BRAF	TRMT10A	0	12403
BRAF	TRMT10B	0	12403
BRAF	TRMT10C	0	12403
BRAF	TRMT11	0	12403
BRAF	TRMT112	0	12403
BRAF	TRMT12	0	12403
BRAF	TRMT13	0	12403
BRAF	TRMT1L	0	12403
BRAF	TRMT2A	0	12403
BRAF	TRMT2B	0	12403
BRAF	TRMT44	0	12403
BRAF	TRMT5	0	12403
BRAF	TRMT61A	0	12403
BRAF	TRMT61B	0	12403
BRAF	TRMT9B	0	12403
BRAF	TRMU	0	12403
BRAF	TRNAU1AP	0	12403
BRAF	TRNP1	0	12403
BRAF	TROAP	0	12403
BRAF	TRPA1	0	12403
BRAF	TRPC3	0	12403
BRAF	TRPC4AP	0	12403
BRAF	TRPC5OS	0	12403
BRAF	TRPC6	0	12403
BRAF	TRPC7	0	12403
BRAF	TRPM4	0	12403
BRAF	TRPM8	0	12403
BRAF	TRPS1	0	12403
BRAF	TRPT1	0	12403
BRAF	TRPV1	0	12403
BRAF	TRPV2	0	12403
BRAF	TRPV3	0	12403
BRAF	TRUB2	0	12403
BRAF	TSACC	0	12403
BRAF	TSBP1	0	12403
BRAF	TSC22D1	0	12403
BRAF	TSC22D2	0	12403
BRAF	TSC22D3	0	12403
BRAF	TSEN15	0	12403
BRAF	TSEN2	0	12403
BRAF	TSEN34	0	12403
BRAF	TSFM	0	12403
BRAF	TSGA10	0	12403
BRAF	TSGA10IP	0	12403
BRAF	TSHB	0	12403
BRAF	TSHR	0	12403
BRAF	TSHZ1	0	12403
BRAF	TSKU	0	12403
BRAF	TSNARE1	0	12403
BRAF	TSNAX	0	12403
BRAF	TSNAXIP1	0	12403
BRAF	TSPAN10	0	12403
BRAF	TSPAN12	0	12403
BRAF	TSPAN15	0	12403
BRAF	TSPAN16	0	12403
BRAF	TSPAN17	0	12403
BRAF	TSPAN18	0	12403
BRAF	TSPAN19	0	12403
BRAF	TSPAN2	0	12403
BRAF	TSPAN3	0	12403
BRAF	TSPAN31	0	12403
BRAF	TSPAN32	0	12403
BRAF	TSPAN4	0	12403
BRAF	TSPAN5	0	12403
BRAF	TSPAN6	0	12403
BRAF	TSPAN7	0	12403
BRAF	TSPAN9	0	12403
BRAF	TSPEAR	0	12403
BRAF	TSPO	0	12403
BRAF	TSPO2	0	12403
BRAF	TSPOAP1	0	12403
BRAF	TSPY1	0	12403
BRAF	TSPY10	0	12403
BRAF	TSPY2	0	12403
BRAF	TSPY3	0	12403
BRAF	TSPY4	0	12403
BRAF	TSPY8	0	12403
BRAF	TSPY9	0	12403
BRAF	TSPYL1	0	12403
BRAF	TSPYL2	0	12403
BRAF	TSPYL4	0	12403
BRAF	TSPYL6	0	12403
BRAF	TSR2	0	12403
BRAF	TSR3	0	12403
BRAF	TSSC4	0	12403
BRAF	TSSK2	0	12403
BRAF	TSSK3	0	12403
BRAF	TSSK4	0	12403
BRAF	TSSK6	0	12403
BRAF	TST	0	12403
BRAF	TSTD1	0	12403
BRAF	TSTD2	0	12403
BRAF	TSTD3	0	12403
BRAF	TTBK1	0	12403
BRAF	TTC1	0	12403
BRAF	TTC12	0	12403
BRAF	TTC13	0	12403
BRAF	TTC14	0	12403
BRAF	TTC19	0	12403
BRAF	TTC21A	0	12403
BRAF	TTC21B	0	12403
BRAF	TTC22	0	12403
BRAF	TTC23	0	12403
BRAF	TTC23L	0	12403
BRAF	TTC24	0	12403
BRAF	TTC27	0	12403
BRAF	TTC28	0	12403
BRAF	TTC29	0	12403
BRAF	TTC30A	0	12403
BRAF	TTC30B	0	12403
BRAF	TTC32	0	12403
BRAF	TTC33	0	12403
BRAF	TTC34	0	12403
BRAF	TTC36	0	12403
BRAF	TTC38	0	12403
BRAF	TTC39A	0	12403
BRAF	TTC39B	0	12403
BRAF	TTC39C	0	12403
BRAF	TTC4	0	12403
BRAF	TTC5	0	12403
BRAF	TTC7A	0	12403
BRAF	TTC8	0	12403
BRAF	TTC9	0	12403
BRAF	TTC9B	0	12403
BRAF	TTF2	0	12403
BRAF	TTI2	0	12403
BRAF	TTLL1	0	12403
BRAF	TTLL11	0	12403
BRAF	TTLL12	0	12403
BRAF	TTLL13	0	12403
BRAF	TTLL2	0	12403
BRAF	TTLL4	0	12403
BRAF	TTLL5	0	12403
BRAF	TTLL6	0	12403
BRAF	TTLL7	0	12403
BRAF	TTLL9	0	12403
BRAF	TTPA	0	12403
BRAF	TTPAL	0	12403
BRAF	TTR	0	12403
BRAF	TTYH1	0	12403
BRAF	TTYH2	0	12403
BRAF	TTYH3	0	12403
BRAF	TUBA1A	0	12403
BRAF	TUBA1B	0	12403
BRAF	TUBA3C	0	12403
BRAF	TUBA3E	0	12403
BRAF	TUBA4A	0	12403
BRAF	TUBA4B	0	12403
BRAF	TUBA8	0	12403
BRAF	TUBAL3	0	12403
BRAF	TUBB	0	12403
BRAF	TUBB1	0	12403
BRAF	TUBB2A	0	12403
BRAF	TUBB2B	0	12403
BRAF	TUBB3	0	12403
BRAF	TUBB4B	0	12403
BRAF	TUBB6	0	12403
BRAF	TUBB8	0	12403
BRAF	TUBB8B	0	12403
BRAF	TUBD1	0	12403
BRAF	TUBG1	0	12403
BRAF	TUBG2	0	12403
BRAF	TUBGCP2	0	12403
BRAF	TUBGCP3	0	12403
BRAF	TUBGCP4	0	12403
BRAF	TUBGCP5	0	12403
BRAF	TUBGCP6	0	12403
BRAF	TUFM	0	12403
BRAF	TUG1	0	12403
BRAF	TULP1	0	12403
BRAF	TULP2	0	12403
BRAF	TULP3	0	12403
BRAF	TUSC2	0	12403
BRAF	TUSC3	0	12403
BRAF	TUT1	0	12403
BRAF	TUT4	0	12403
BRAF	TUT7	0	12403
BRAF	TVP23B	0	12403
BRAF	TVP23C	0	12403
BRAF	TWF1	0	12403
BRAF	TWF2	0	12403
BRAF	TWIST1	0	12403
BRAF	TWIST2	0	12403
BRAF	TWNK	0	12403
BRAF	TWSG1	0	12403
BRAF	TXLNA	0	12403
BRAF	TXLNG	0	12403
BRAF	TXN	0	12403
BRAF	TXN2	0	12403
BRAF	TXNDC15	0	12403
BRAF	TXNDC16	0	12403
BRAF	TXNDC17	0	12403
BRAF	TXNDC2	0	12403
BRAF	TXNDC5	0	12403
BRAF	TXNDC8	0	12403
BRAF	TXNDC9	0	12403
BRAF	TXNL1	0	12403
BRAF	TXNL4A	0	12403
BRAF	TXNL4B	0	12403
BRAF	TXNRD2	0	12403
BRAF	TXNRD3	0	12403
BRAF	TYK2	0	12403
BRAF	TYMP	0	12403
BRAF	TYMS	0	12403
BRAF	TYRO3	0	12403
BRAF	TYROBP	0	12403
BRAF	TYSND1	0	12403
BRAF	TYW1	0	12403
BRAF	TYW1B	0	12403
BRAF	TYW3	0	12403
BRAF	TYW5	0	12403
BRAF	U2AF1	0	12403
BRAF	U2AF1L4	0	12403
BRAF	U2AF2	0	12403
BRAF	U2SURP	0	12403
BRAF	UACA	0	12403
BRAF	UAP1	0	12403
BRAF	UAP1L1	0	12403
BRAF	UBA2	0	12403
BRAF	UBA3	0	12403
BRAF	UBA5	0	12403
BRAF	UBAC1	0	12403
BRAF	UBAC2	0	12403
BRAF	UBALD1	0	12403
BRAF	UBALD2	0	12403
BRAF	UBAP1	0	12403
BRAF	UBAP1L	0	12403
BRAF	UBAP2	0	12403
BRAF	UBAP2L	0	12403
BRAF	UBASH3A	0	12403
BRAF	UBD	0	12403
BRAF	UBE2A	0	12403
BRAF	UBE2B	0	12403
BRAF	UBE2C	0	12403
BRAF	UBE2D1	0	12403
BRAF	UBE2D2	0	12403
BRAF	UBE2D3	0	12403
BRAF	UBE2D4	0	12403
BRAF	UBE2E1	0	12403
BRAF	UBE2E2	0	12403
BRAF	UBE2E3	0	12403
BRAF	UBE2F	0	12403
BRAF	UBE2G1	0	12403
BRAF	UBE2G2	0	12403
BRAF	UBE2I	0	12403
BRAF	UBE2J2	0	12403
BRAF	UBE2L3	0	12403
BRAF	UBE2L5	0	12403
BRAF	UBE2L6	0	12403
BRAF	UBE2M	0	12403
BRAF	UBE2N	0	12403
BRAF	UBE2NL	0	12403
BRAF	UBE2Q2	0	12403
BRAF	UBE2QL1	0	12403
BRAF	UBE2R2	0	12403
BRAF	UBE2S	0	12403
BRAF	UBE2T	0	12403
BRAF	UBE2U	0	12403
BRAF	UBE2V1	0	12403
BRAF	UBE2V1P16	0	12403
BRAF	UBE2V2	0	12403
BRAF	UBE2W	0	12403
BRAF	UBE2Z	0	12403
BRAF	UBE3A	0	12403
BRAF	UBE3C	0	12403
BRAF	UBE3D	0	12403
BRAF	UBE4A	0	12403
BRAF	UBE4B	0	12403
BRAF	UBFD1	0	12403
BRAF	UBL4A	0	12403
BRAF	UBL4B	0	12403
BRAF	UBL5	0	12403
BRAF	UBL7	0	12403
BRAF	UBN1	0	12403
BRAF	UBOX5	0	12403
BRAF	UBP1	0	12403
BRAF	UBQLN1	0	12403
BRAF	UBQLN2	0	12403
BRAF	UBQLN3	0	12403
BRAF	UBQLN4	0	12403
BRAF	UBQLNL	0	12403
BRAF	UBR2	0	12403
BRAF	UBR3	0	12403
BRAF	UBR7	0	12403
BRAF	UBTD2	0	12403
BRAF	UBTFL1	0	12403
BRAF	UBXN10	0	12403
BRAF	UBXN11	0	12403
BRAF	UBXN2A	0	12403
BRAF	UBXN2B	0	12403
BRAF	UBXN4	0	12403
BRAF	UBXN6	0	12403
BRAF	UBXN7	0	12403
BRAF	UBXN8	0	12403
BRAF	UCHL1	0	12403
BRAF	UCHL3	0	12403
BRAF	UCHL5	0	12403
BRAF	UCK1	0	12403
BRAF	UCK2	0	12403
BRAF	UCKL1	0	12403
BRAF	UCMA	0	12403
BRAF	UCN	0	12403
BRAF	UCN3	0	12403
BRAF	UCP1	0	12403
BRAF	UCP2	0	12403
BRAF	UCP3	0	12403
BRAF	UEVLD	0	12403
BRAF	UFD1	0	12403
BRAF	UFL1	0	12403
BRAF	UFM1	0	12403
BRAF	UFSP1	0	12403
BRAF	UGCG	0	12403
BRAF	UGDH	0	12403
BRAF	UGGT1	0	12403
BRAF	UGT1A4	0	12403
BRAF	UGT1A8	0	12403
BRAF	UGT1A9	0	12403
BRAF	UGT2A1	0	12403
BRAF	UGT2A2	0	12403
BRAF	UGT2A3	0	12403
BRAF	UGT2B10	0	12403
BRAF	UGT2B11	0	12403
BRAF	UGT2B15	0	12403
BRAF	UGT2B17	0	12403
BRAF	UGT2B28	0	12403
BRAF	UGT2B4	0	12403
BRAF	UGT2B7	0	12403
BRAF	UGT8	0	12403
BRAF	UHMK1	0	12403
BRAF	UHRF1	0	12403
BRAF	UHRF2	0	12403
BRAF	UIMC1	0	12403
BRAF	ULBP1	0	12403
BRAF	ULK3	0	12403
BRAF	ULK4	0	12403
BRAF	UMAD1	0	12403
BRAF	UMODL1	0	12403
BRAF	UMPS	0	12403
BRAF	UNC119	0	12403
BRAF	UNC119B	0	12403
BRAF	UNC13A	0	12403
BRAF	UNC45A	0	12403
BRAF	UNC45B	0	12403
BRAF	UNC5A	0	12403
BRAF	UNC5B	0	12403
BRAF	UNC5C	0	12403
BRAF	UNC5CL	0	12403
BRAF	UNC79	0	12403
BRAF	UNC93A	0	12403
BRAF	UNCX	0	12403
BRAF	UNG	0	12403
BRAF	UNK	0	12403
BRAF	UNKL	0	12403
BRAF	UPF1	0	12403
BRAF	UPF2	0	12403
BRAF	UPF3B	0	12403
BRAF	UPK1A	0	12403
BRAF	UPK1B	0	12403
BRAF	UPK2	0	12403
BRAF	UPK3A	0	12403
BRAF	UPK3B	0	12403
BRAF	UPK3BL1	0	12403
BRAF	UPK3BL2	0	12403
BRAF	UPP1	0	12403
BRAF	UPP2	0	12403
BRAF	UPRT	0	12403
BRAF	UQCC1	0	12403
BRAF	UQCC2	0	12403
BRAF	UQCC3	0	12403
BRAF	UQCC4	0	12403
BRAF	UQCC5	0	12403
BRAF	UQCC6	0	12403
BRAF	UQCR10	0	12403
BRAF	UQCR11	0	12403
BRAF	UQCRC2	0	12403
BRAF	UQCRFS1	0	12403
BRAF	UQCRH	0	12403
BRAF	UQCRHL	0	12403
BRAF	UQCRQ	0	12403
BRAF	URAD	0	12403
BRAF	URB1	0	12403
BRAF	URB2	0	12403
BRAF	URGCP	0	12403
BRAF	UROC1	0	12403
BRAF	UROD	0	12403
BRAF	USB1	0	12403
BRAF	USE1	0	12403
BRAF	USF1	0	12403
BRAF	USF2	0	12403
BRAF	USF3	0	12403
BRAF	USH1G	0	12403
BRAF	USH2A	0	12403
BRAF	USHBP1	0	12403
BRAF	USO1	0	12403
BRAF	USP1	0	12403
BRAF	USP10	0	12403
BRAF	USP11	0	12403
BRAF	USP14	0	12403
BRAF	USP15	0	12403
BRAF	USP17L1	0	12403
BRAF	USP17L10	0	12403
BRAF	USP17L11	0	12403
BRAF	USP17L12	0	12403
BRAF	USP17L13	0	12403
BRAF	USP17L15	0	12403
BRAF	USP17L17	0	12403
BRAF	USP17L18	0	12403
BRAF	USP17L19	0	12403
BRAF	USP17L2	0	12403
BRAF	USP17L20	0	12403
BRAF	USP17L21	0	12403
BRAF	USP17L22	0	12403
BRAF	USP17L23	0	12403
BRAF	USP17L24	0	12403
BRAF	USP17L25	0	12403
BRAF	USP17L26	0	12403
BRAF	USP17L27	0	12403
BRAF	USP17L28	0	12403
BRAF	USP17L29	0	12403
BRAF	USP17L3	0	12403
BRAF	USP17L30	0	12403
BRAF	USP17L4	0	12403
BRAF	USP17L5	0	12403
BRAF	USP17L7	0	12403
BRAF	USP17L8	0	12403
BRAF	USP18	0	12403
BRAF	USP19	0	12403
BRAF	USP2	0	12403
BRAF	USP21	0	12403
BRAF	USP22	0	12403
BRAF	USP24	0	12403
BRAF	USP25	0	12403
BRAF	USP29	0	12403
BRAF	USP3	0	12403
BRAF	USP30	0	12403
BRAF	USP32	0	12403
BRAF	USP33	0	12403
BRAF	USP36	0	12403
BRAF	USP39	0	12403
BRAF	USP4	0	12403
BRAF	USP43	0	12403
BRAF	USP44	0	12403
BRAF	USP46	0	12403
BRAF	USP48	0	12403
BRAF	USP49	0	12403
BRAF	USP5	0	12403
BRAF	USP51	0	12403
BRAF	USP53	0	12403
BRAF	USP54	0	12403
BRAF	USPL1	0	12403
BRAF	UST	0	12403
BRAF	UTF1	0	12403
BRAF	UTP11	0	12403
BRAF	UTP14A	0	12403
BRAF	UTP14C	0	12403
BRAF	UTP15	0	12403
BRAF	UTP18	0	12403
BRAF	UTP23	0	12403
BRAF	UTP25	0	12403
BRAF	UTP3	0	12403
BRAF	UTP4	0	12403
BRAF	UTP6	0	12403
BRAF	UTS2	0	12403
BRAF	UTS2B	0	12403
BRAF	UTS2R	0	12403
BRAF	UTY	0	12403
BRAF	UVSSA	0	12403
BRAF	UXS1	0	12403
BRAF	UXT	0	12403
BRAF	VAMP1	0	12403
BRAF	VAMP2	0	12403
BRAF	VAMP3	0	12403
BRAF	VAMP4	0	12403
BRAF	VAMP5	0	12403
BRAF	VAPA	0	12403
BRAF	VAPB	0	12403
BRAF	VARS1	0	12403
BRAF	VASH1	0	12403
BRAF	VASH2	0	12403
BRAF	VAT1	0	12403
BRAF	VAT1L	0	12403
BRAF	VAV1	0	12403
BRAF	VAV3	0	12403
BRAF	VAX1	0	12403
BRAF	VBP1	0	12403
BRAF	VCAM1	0	12403
BRAF	VCPKMT	0	12403
BRAF	VCX	0	12403
BRAF	VCX2	0	12403
BRAF	VCX3A	0	12403
BRAF	VCX3B	0	12403
BRAF	VCY	0	12403
BRAF	VCY1B	0	12403
BRAF	VDAC1	0	12403
BRAF	VDAC2	0	12403
BRAF	VDAC3	0	12403
BRAF	VDR	0	12403
BRAF	VEGFC	0	12403
BRAF	VEGFD	0	12403
BRAF	VEZF1	0	12403
BRAF	VEZT	0	12403
BRAF	VGLL1	0	12403
BRAF	VGLL4	0	12403
BRAF	VHL	0	12403
BRAF	VHLL	0	12403
BRAF	VIL1	0	12403
BRAF	VILL	0	12403
BRAF	VIP	0	12403
BRAF	VIPAS39	0	12403
BRAF	VIPR1	0	12403
BRAF	VIPR2	0	12403
BRAF	VKORC1	0	12403
BRAF	VKORC1L1	0	12403
BRAF	VMA21	0	12403
BRAF	VMAC	0	12403
BRAF	VMO1	0	12403
BRAF	VMP1	0	12403
BRAF	VN1R2	0	12403
BRAF	VN1R3	0	12403
BRAF	VN1R4	0	12403
BRAF	VN1R5	0	12403
BRAF	VNN2	0	12403
BRAF	VOPP1	0	12403
BRAF	VPREB1	0	12403
BRAF	VPREB3	0	12403
BRAF	VPS11	0	12403
BRAF	VPS13B	0	12403
BRAF	VPS16	0	12403
BRAF	VPS26C	0	12403
BRAF	VPS28	0	12403
BRAF	VPS33B	0	12403
BRAF	VPS35	0	12403
BRAF	VPS35L	0	12403
BRAF	VPS39	0	12403
BRAF	VPS41	0	12403
BRAF	VPS45	0	12403
BRAF	VPS4A	0	12403
BRAF	VPS50	0	12403
BRAF	VPS52	0	12403
BRAF	VPS54	0	12403
BRAF	VPS72	0	12403
BRAF	VPS9D1	0	12403
BRAF	VRTN	0	12403
BRAF	VSIG10	0	12403
BRAF	VSIG10L2	0	12403
BRAF	VSIG2	0	12403
BRAF	VSIG4	0	12403
BRAF	VSIG8	0	12403
BRAF	VSIR	0	12403
BRAF	VSNL1	0	12403
BRAF	VSTM2A	0	12403
BRAF	VSTM2B	0	12403
BRAF	VSTM2L	0	12403
BRAF	VSTM5	0	12403
BRAF	VSX1	0	12403
BRAF	VSX2	0	12403
BRAF	VTCN1	0	12403
BRAF	VWA1	0	12403
BRAF	VWA2	0	12403
BRAF	VWA3B	0	12403
BRAF	VWA5A	0	12403
BRAF	VWA5B1	0	12403
BRAF	VWA5B2	0	12403
BRAF	VWC2	0	12403
BRAF	VWC2L	0	12403
BRAF	VWDE	0	12403
BRAF	VXN	0	12403
BRAF	WAC	0	12403
BRAF	WAPL	0	12403
BRAF	WARS1	0	12403
BRAF	WARS2	0	12403
BRAF	WASF1	0	12403
BRAF	WASF2	0	12403
BRAF	WASHC4	0	12403
BRAF	WASHC5	0	12403
BRAF	WASL	0	12403
BRAF	WBP11	0	12403
BRAF	WBP1L	0	12403
BRAF	WBP2	0	12403
BRAF	WBP2NL	0	12403
BRAF	WBP4	0	12403
BRAF	WDCP	0	12403
BRAF	WDHD1	0	12403
BRAF	WDPCP	0	12403
BRAF	WDR1	0	12403
BRAF	WDR11	0	12403
BRAF	WDR12	0	12403
BRAF	WDR13	0	12403
BRAF	WDR18	0	12403
BRAF	WDR19	0	12403
BRAF	WDR20	0	12403
BRAF	WDR25	0	12403
BRAF	WDR26	0	12403
BRAF	WDR27	0	12403
BRAF	WDR3	0	12403
BRAF	WDR33	0	12403
BRAF	WDR36	0	12403
BRAF	WDR4	0	12403
BRAF	WDR41	0	12403
BRAF	WDR43	0	12403
BRAF	WDR44	0	12403
BRAF	WDR45	0	12403
BRAF	WDR45B	0	12403
BRAF	WDR46	0	12403
BRAF	WDR47	0	12403
BRAF	WDR49	0	12403
BRAF	WDR5	0	12403
BRAF	WDR53	0	12403
BRAF	WDR55	0	12403
BRAF	WDR59	0	12403
BRAF	WDR5B	0	12403
BRAF	WDR62	0	12403
BRAF	WDR64	0	12403
BRAF	WDR7	0	12403
BRAF	WDR73	0	12403
BRAF	WDR74	0	12403
BRAF	WDR75	0	12403
BRAF	WDR76	0	12403
BRAF	WDR82	0	12403
BRAF	WDR83OS	0	12403
BRAF	WDR86	0	12403
BRAF	WDR87	0	12403
BRAF	WDR88	0	12403
BRAF	WDR89	0	12403
BRAF	WDR90	0	12403
BRAF	WDR91	0	12403
BRAF	WDR93	0	12403
BRAF	WDR97	0	12403
BRAF	WDSUB1	0	12403
BRAF	WEE1	0	12403
BRAF	WFDC1	0	12403
BRAF	WFDC10A	0	12403
BRAF	WFDC10B	0	12403
BRAF	WFDC11	0	12403
BRAF	WFDC12	0	12403
BRAF	WFDC13	0	12403
BRAF	WFDC2	0	12403
BRAF	WFDC3	0	12403
BRAF	WFDC5	0	12403
BRAF	WFDC6	0	12403
BRAF	WFDC8	0	12403
BRAF	WFDC9	0	12403
BRAF	WFIKKN1	0	12403
BRAF	WFIKKN2	0	12403
BRAF	WFS1	0	12403
BRAF	WHAMM	0	12403
BRAF	WHRN	0	12403
BRAF	WIPF1	0	12403
BRAF	WIPF2	0	12403
BRAF	WIPF3	0	12403
BRAF	WIPI1	0	12403
BRAF	WIPI2	0	12403
BRAF	WIZ	0	12403
BRAF	WLS	0	12403
BRAF	WNK4	0	12403
BRAF	WNT1	0	12403
BRAF	WNT10B	0	12403
BRAF	WNT11	0	12403
BRAF	WNT6	0	12403
BRAF	WNT7A	0	12403
BRAF	WNT7B	0	12403
BRAF	WNT8A	0	12403
BRAF	WNT8B	0	12403
BRAF	WNT9A	0	12403
BRAF	WNT9B	0	12403
BRAF	WRAP53	0	12403
BRAF	WRNIP1	0	12403
BRAF	WSB2	0	12403
BRAF	WSCD1	0	12403
BRAF	WSCD2	0	12403
BRAF	WT1	0	12403
BRAF	WTAP	0	12403
BRAF	WTIP	0	12403
BRAF	WWC1	0	12403
BRAF	WWC3	0	12403
BRAF	WWTR1	0	12403
BRAF	XAB2	0	12403
BRAF	XAF1	0	12403
BRAF	XAGE1A	0	12403
BRAF	XAGE1B	0	12403
BRAF	XBP1	0	12403
BRAF	XCL1	0	12403
BRAF	XCL2	0	12403
BRAF	XDH	0	12403
BRAF	XG	0	12403
BRAF	XIAP	0	12403
BRAF	XIRP1	0	12403
BRAF	XK	0	12403
BRAF	XKR3	0	12403
BRAF	XKR5	0	12403
BRAF	XKR6	0	12403
BRAF	XKR7	0	12403
BRAF	XKR8	0	12403
BRAF	XKRX	0	12403
BRAF	XNDC1N	0	12403
BRAF	XPA	0	12403
BRAF	XPC	0	12403
BRAF	XPNPEP1	0	12403
BRAF	XPNPEP2	0	12403
BRAF	XPNPEP3	0	12403
BRAF	XPO5	0	12403
BRAF	XPO6	0	12403
BRAF	XPO7	0	12403
BRAF	XPOT	0	12403
BRAF	XPR1	0	12403
BRAF	XRCC1	0	12403
BRAF	XRCC3	0	12403
BRAF	XRCC4	0	12403
BRAF	XRCC5	0	12403
BRAF	XRN2	0	12403
BRAF	XRRA1	0	12403
BRAF	XXYLT1	0	12403
BRAF	XYLB	0	12403
BRAF	YAE1	0	12403
BRAF	YAF2	0	12403
BRAF	YAP1	0	12403
BRAF	YARS1	0	12403
BRAF	YARS2	0	12403
BRAF	YBEY	0	12403
BRAF	YBX1	0	12403
BRAF	YBX2	0	12403
BRAF	YDJC	0	12403
BRAF	YIPF1	0	12403
BRAF	YIPF3	0	12403
BRAF	YIPF4	0	12403
BRAF	YIPF7	0	12403
BRAF	YJEFN3	0	12403
BRAF	YJU2	0	12403
BRAF	YKT6	0	12403
BRAF	YME1L1	0	12403
BRAF	YOD1	0	12403
BRAF	YPEL1	0	12403
BRAF	YPEL2	0	12403
BRAF	YPEL3	0	12403
BRAF	YPEL4	0	12403
BRAF	YPEL5	0	12403
BRAF	YRDC	0	12403
BRAF	YTHDC1	0	12403
BRAF	YTHDC2	0	12403
BRAF	YTHDF2	0	12403
BRAF	YTHDF3	0	12403
BRAF	YY1	0	12403
BRAF	YY1AP1	0	12403
BRAF	YY2	0	12403
BRAF	ZAN	0	12403
BRAF	ZAP70	0	12403
BRAF	ZAR1	0	12403
BRAF	ZAR1L	0	12403
BRAF	ZBBX	0	12403
BRAF	ZBED1	0	12403
BRAF	ZBED3	0	12403
BRAF	ZBED5	0	12403
BRAF	ZBED6	0	12403
BRAF	ZBP1	0	12403
BRAF	ZBTB10	0	12403
BRAF	ZBTB11	0	12403
BRAF	ZBTB12	0	12403
BRAF	ZBTB18	0	12403
BRAF	ZBTB2	0	12403
BRAF	ZBTB22	0	12403
BRAF	ZBTB24	0	12403
BRAF	ZBTB3	0	12403
BRAF	ZBTB32	0	12403
BRAF	ZBTB33	0	12403
BRAF	ZBTB34	0	12403
BRAF	ZBTB40	0	12403
BRAF	ZBTB42	0	12403
BRAF	ZBTB43	0	12403
BRAF	ZBTB44	0	12403
BRAF	ZBTB45	0	12403
BRAF	ZBTB46	0	12403
BRAF	ZBTB47	0	12403
BRAF	ZBTB48	0	12403
BRAF	ZBTB49	0	12403
BRAF	ZBTB5	0	12403
BRAF	ZBTB6	0	12403
BRAF	ZBTB7B	0	12403
BRAF	ZBTB8A	0	12403
BRAF	ZBTB8B	0	12403
BRAF	ZBTB8OS	0	12403
BRAF	ZC2HC1A	0	12403
BRAF	ZC2HC1B	0	12403
BRAF	ZC3H11B	0	12403
BRAF	ZC3H12A	0	12403
BRAF	ZC3H12D	0	12403
BRAF	ZC3H14	0	12403
BRAF	ZC3H15	0	12403
BRAF	ZC3H4	0	12403
BRAF	ZC3H7A	0	12403
BRAF	ZC3H8	0	12403
BRAF	ZC3HAV1L	0	12403
BRAF	ZCCHC10	0	12403
BRAF	ZCCHC12	0	12403
BRAF	ZCCHC13	0	12403
BRAF	ZCCHC14	0	12403
BRAF	ZCCHC17	0	12403
BRAF	ZCCHC2	0	12403
BRAF	ZCCHC24	0	12403
BRAF	ZCCHC7	0	12403
BRAF	ZCCHC8	0	12403
BRAF	ZCCHC9	0	12403
BRAF	ZCWPW1	0	12403
BRAF	ZCWPW2	0	12403
BRAF	ZDHHC1	0	12403
BRAF	ZDHHC11	0	12403
BRAF	ZDHHC11B	0	12403
BRAF	ZDHHC12	0	12403
BRAF	ZDHHC15	0	12403
BRAF	ZDHHC16	0	12403
BRAF	ZDHHC18	0	12403
BRAF	ZDHHC19	0	12403
BRAF	ZDHHC2	0	12403
BRAF	ZDHHC21	0	12403
BRAF	ZDHHC22	0	12403
BRAF	ZDHHC23	0	12403
BRAF	ZDHHC3	0	12403
BRAF	ZDHHC4	0	12403
BRAF	ZDHHC6	0	12403
BRAF	ZDHHC7	0	12403
BRAF	ZEB2	0	12403
BRAF	ZER1	0	12403
BRAF	ZFAND1	0	12403
BRAF	ZFAND2A	0	12403
BRAF	ZFAND2B	0	12403
BRAF	ZFAND5	0	12403
BRAF	ZFAND6	0	12403
BRAF	ZFAT	0	12403
BRAF	ZFHX2	0	12403
BRAF	ZFHX4	0	12403
BRAF	ZFP1	0	12403
BRAF	ZFP14	0	12403
BRAF	ZFP2	0	12403
BRAF	ZFP28	0	12403
BRAF	ZFP3	0	12403
BRAF	ZFP30	0	12403
BRAF	ZFP36L1	0	12403
BRAF	ZFP41	0	12403
BRAF	ZFP42	0	12403
BRAF	ZFP57	0	12403
BRAF	ZFP64	0	12403
BRAF	ZFP69	0	12403
BRAF	ZFP82	0	12403
BRAF	ZFP91	0	12403
BRAF	ZFP92	0	12403
BRAF	ZFPL1	0	12403
BRAF	ZFPM1	0	12403
BRAF	ZFPM2	0	12403
BRAF	ZFR	0	12403
BRAF	ZFTA	0	12403
BRAF	ZFTRAF1	0	12403
BRAF	ZFX	0	12403
BRAF	ZFY	0	12403
BRAF	ZFYVE1	0	12403
BRAF	ZFYVE19	0	12403
BRAF	ZFYVE21	0	12403
BRAF	ZFYVE26	0	12403
BRAF	ZG16	0	12403
BRAF	ZGPAT	0	12403
BRAF	ZGRF1	0	12403
BRAF	ZHX2	0	12403
BRAF	ZHX3	0	12403
BRAF	ZIC1	0	12403
BRAF	ZIC2	0	12403
BRAF	ZIC3	0	12403
BRAF	ZIC4	0	12403
BRAF	ZIK1	0	12403
BRAF	ZIM2	0	12403
BRAF	ZKSCAN1	0	12403
BRAF	ZKSCAN2	0	12403
BRAF	ZKSCAN3	0	12403
BRAF	ZKSCAN4	0	12403
BRAF	ZKSCAN5	0	12403
BRAF	ZKSCAN8	0	12403
BRAF	ZMAT2	0	12403
BRAF	ZMAT3	0	12403
BRAF	ZMAT4	0	12403
BRAF	ZMAT5	0	12403
BRAF	ZMIZ2	0	12403
BRAF	ZMPSTE24	0	12403
BRAF	ZMYM4	0	12403
BRAF	ZMYND11	0	12403
BRAF	ZMYND15	0	12403
BRAF	ZMYND8	0	12403
BRAF	ZNF107	0	12403
BRAF	ZNF112	0	12403
BRAF	ZNF12	0	12403
BRAF	ZNF121	0	12403
BRAF	ZNF134	0	12403
BRAF	ZNF135	0	12403
BRAF	ZNF138	0	12403
BRAF	ZNF140	0	12403
BRAF	ZNF142	0	12403
BRAF	ZNF143	0	12403
BRAF	ZNF146	0	12403
BRAF	ZNF148	0	12403
BRAF	ZNF155	0	12403
BRAF	ZNF157	0	12403
BRAF	ZNF16	0	12403
BRAF	ZNF165	0	12403
BRAF	ZNF169	0	12403
BRAF	ZNF17	0	12403
BRAF	ZNF174	0	12403
BRAF	ZNF175	0	12403
BRAF	ZNF177	0	12403
BRAF	ZNF18	0	12403
BRAF	ZNF180	0	12403
BRAF	ZNF181	0	12403
BRAF	ZNF182	0	12403
BRAF	ZNF184	0	12403
BRAF	ZNF185	0	12403
BRAF	ZNF19	0	12403
BRAF	ZNF197	0	12403
BRAF	ZNF2	0	12403
BRAF	ZNF20	0	12403
BRAF	ZNF200	0	12403
BRAF	ZNF202	0	12403
BRAF	ZNF207	0	12403
BRAF	ZNF212	0	12403
BRAF	ZNF213	0	12403
BRAF	ZNF214	0	12403
BRAF	ZNF217	0	12403
BRAF	ZNF219	0	12403
BRAF	ZNF22	0	12403
BRAF	ZNF221	0	12403
BRAF	ZNF222	0	12403
BRAF	ZNF224	0	12403
BRAF	ZNF225	0	12403
BRAF	ZNF226	0	12403
BRAF	ZNF227	0	12403
BRAF	ZNF23	0	12403
BRAF	ZNF230	0	12403
BRAF	ZNF232	0	12403
BRAF	ZNF234	0	12403
BRAF	ZNF235	0	12403
BRAF	ZNF236	0	12403
BRAF	ZNF239	0	12403
BRAF	ZNF24	0	12403
BRAF	ZNF248	0	12403
BRAF	ZNF25	0	12403
BRAF	ZNF254	0	12403
BRAF	ZNF256	0	12403
BRAF	ZNF257	0	12403
BRAF	ZNF26	0	12403
BRAF	ZNF260	0	12403
BRAF	ZNF263	0	12403
BRAF	ZNF264	0	12403
BRAF	ZNF267	0	12403
BRAF	ZNF268	0	12403
BRAF	ZNF275	0	12403
BRAF	ZNF28	0	12403
BRAF	ZNF280A	0	12403
BRAF	ZNF280B	0	12403
BRAF	ZNF280C	0	12403
BRAF	ZNF280D	0	12403
BRAF	ZNF281	0	12403
BRAF	ZNF282	0	12403
BRAF	ZNF284	0	12403
BRAF	ZNF285	0	12403
BRAF	ZNF286A	0	12403
BRAF	ZNF287	0	12403
BRAF	ZNF296	0	12403
BRAF	ZNF3	0	12403
BRAF	ZNF30	0	12403
BRAF	ZNF300	0	12403
BRAF	ZNF304	0	12403
BRAF	ZNF316	0	12403
BRAF	ZNF317	0	12403
BRAF	ZNF319	0	12403
BRAF	ZNF320	0	12403
BRAF	ZNF322	0	12403
BRAF	ZNF324	0	12403
BRAF	ZNF324B	0	12403
BRAF	ZNF329	0	12403
BRAF	ZNF330	0	12403
BRAF	ZNF333	0	12403
BRAF	ZNF335	0	12403
BRAF	ZNF33A	0	12403
BRAF	ZNF33B	0	12403
BRAF	ZNF345	0	12403
BRAF	ZNF346	0	12403
BRAF	ZNF347	0	12403
BRAF	ZNF35	0	12403
BRAF	ZNF350	0	12403
BRAF	ZNF354B	0	12403
BRAF	ZNF358	0	12403
BRAF	ZNF362	0	12403
BRAF	ZNF366	0	12403
BRAF	ZNF367	0	12403
BRAF	ZNF382	0	12403
BRAF	ZNF383	0	12403
BRAF	ZNF384	0	12403
BRAF	ZNF385A	0	12403
BRAF	ZNF385B	0	12403
BRAF	ZNF385C	0	12403
BRAF	ZNF385D	0	12403
BRAF	ZNF391	0	12403
BRAF	ZNF394	0	12403
BRAF	ZNF395	0	12403
BRAF	ZNF396	0	12403
BRAF	ZNF397	0	12403
BRAF	ZNF398	0	12403
BRAF	ZNF408	0	12403
BRAF	ZNF41	0	12403
BRAF	ZNF410	0	12403
BRAF	ZNF414	0	12403
BRAF	ZNF415	0	12403
BRAF	ZNF416	0	12403
BRAF	ZNF417	0	12403
BRAF	ZNF418	0	12403
BRAF	ZNF419	0	12403
BRAF	ZNF426	0	12403
BRAF	ZNF428	0	12403
BRAF	ZNF429	0	12403
BRAF	ZNF430	0	12403
BRAF	ZNF433	0	12403
BRAF	ZNF436	0	12403
BRAF	ZNF438	0	12403
BRAF	ZNF439	0	12403
BRAF	ZNF44	0	12403
BRAF	ZNF440	0	12403
BRAF	ZNF441	0	12403
BRAF	ZNF442	0	12403
BRAF	ZNF444	0	12403
BRAF	ZNF446	0	12403
BRAF	ZNF449	0	12403
BRAF	ZNF45	0	12403
BRAF	ZNF451	0	12403
BRAF	ZNF460	0	12403
BRAF	ZNF461	0	12403
BRAF	ZNF462	0	12403
BRAF	ZNF467	0	12403
BRAF	ZNF468	0	12403
BRAF	ZNF470	0	12403
BRAF	ZNF470-DT	0	12403
BRAF	ZNF471	0	12403
BRAF	ZNF473	0	12403
BRAF	ZNF479	0	12403
BRAF	ZNF48	0	12403
BRAF	ZNF480	0	12403
BRAF	ZNF483	0	12403
BRAF	ZNF484	0	12403
BRAF	ZNF485	0	12403
BRAF	ZNF486	0	12403
BRAF	ZNF487	0	12403
BRAF	ZNF488	0	12403
BRAF	ZNF490	0	12403
BRAF	ZNF491	0	12403
BRAF	ZNF492	0	12403
BRAF	ZNF496	0	12403
BRAF	ZNF497	0	12403
BRAF	ZNF500	0	12403
BRAF	ZNF501	0	12403
BRAF	ZNF502	0	12403
BRAF	ZNF503	0	12403
BRAF	ZNF506	0	12403
BRAF	ZNF507	0	12403
BRAF	ZNF511	0	12403
BRAF	ZNF512	0	12403
BRAF	ZNF512B	0	12403
BRAF	ZNF513	0	12403
BRAF	ZNF516	0	12403
BRAF	ZNF517	0	12403
BRAF	ZNF518A	0	12403
BRAF	ZNF518B	0	12403
BRAF	ZNF519	0	12403
BRAF	ZNF521	0	12403
BRAF	ZNF525	0	12403
BRAF	ZNF527	0	12403
BRAF	ZNF528	0	12403
BRAF	ZNF532	0	12403
BRAF	ZNF534	0	12403
BRAF	ZNF536	0	12403
BRAF	ZNF543	0	12403
BRAF	ZNF544	0	12403
BRAF	ZNF546	0	12403
BRAF	ZNF547	0	12403
BRAF	ZNF548	0	12403
BRAF	ZNF549	0	12403
BRAF	ZNF551	0	12403
BRAF	ZNF552	0	12403
BRAF	ZNF554	0	12403
BRAF	ZNF555	0	12403
BRAF	ZNF556	0	12403
BRAF	ZNF558	0	12403
BRAF	ZNF560	0	12403
BRAF	ZNF561	0	12403
BRAF	ZNF562	0	12403
BRAF	ZNF564	0	12403
BRAF	ZNF565	0	12403
BRAF	ZNF566	0	12403
BRAF	ZNF57	0	12403
BRAF	ZNF571	0	12403
BRAF	ZNF572	0	12403
BRAF	ZNF574	0	12403
BRAF	ZNF575	0	12403
BRAF	ZNF576	0	12403
BRAF	ZNF577	0	12403
BRAF	ZNF578	0	12403
BRAF	ZNF579	0	12403
BRAF	ZNF580	0	12403
BRAF	ZNF581	0	12403
BRAF	ZNF582	0	12403
BRAF	ZNF584	0	12403
BRAF	ZNF585A	0	12403
BRAF	ZNF586	0	12403
BRAF	ZNF587	0	12403
BRAF	ZNF587B	0	12403
BRAF	ZNF589	0	12403
BRAF	ZNF593	0	12403
BRAF	ZNF593OS	0	12403
BRAF	ZNF594	0	12403
BRAF	ZNF595	0	12403
BRAF	ZNF597	0	12403
BRAF	ZNF598	0	12403
BRAF	ZNF599	0	12403
BRAF	ZNF600	0	12403
BRAF	ZNF605	0	12403
BRAF	ZNF606	0	12403
BRAF	ZNF607	0	12403
BRAF	ZNF610	0	12403
BRAF	ZNF613	0	12403
BRAF	ZNF614	0	12403
BRAF	ZNF615	0	12403
BRAF	ZNF616	0	12403
BRAF	ZNF618	0	12403
BRAF	ZNF619	0	12403
BRAF	ZNF620	0	12403
BRAF	ZNF621	0	12403
BRAF	ZNF623	0	12403
BRAF	ZNF625	0	12403
BRAF	ZNF628	0	12403
BRAF	ZNF629	0	12403
BRAF	ZNF638	0	12403
BRAF	ZNF639	0	12403
BRAF	ZNF641	0	12403
BRAF	ZNF648	0	12403
BRAF	ZNF652	0	12403
BRAF	ZNF654	0	12403
BRAF	ZNF655	0	12403
BRAF	ZNF658	0	12403
BRAF	ZNF660	0	12403
BRAF	ZNF662	0	12403
BRAF	ZNF664	0	12403
BRAF	ZNF665	0	12403
BRAF	ZNF667	0	12403
BRAF	ZNF668	0	12403
BRAF	ZNF669	0	12403
BRAF	ZNF670	0	12403
BRAF	ZNF671	0	12403
BRAF	ZNF672	0	12403
BRAF	ZNF674	0	12403
BRAF	ZNF675	0	12403
BRAF	ZNF677	0	12403
BRAF	ZNF678	0	12403
BRAF	ZNF679	0	12403
BRAF	ZNF680	0	12403
BRAF	ZNF682	0	12403
BRAF	ZNF684	0	12403
BRAF	ZNF688	0	12403
BRAF	ZNF689	0	12403
BRAF	ZNF69	0	12403
BRAF	ZNF691	0	12403
BRAF	ZNF692	0	12403
BRAF	ZNF695	0	12403
BRAF	ZNF696	0	12403
BRAF	ZNF697	0	12403
BRAF	ZNF699	0	12403
BRAF	ZNF7	0	12403
BRAF	ZNF70	0	12403
BRAF	ZNF700	0	12403
BRAF	ZNF701	0	12403
BRAF	ZNF703	0	12403
BRAF	ZNF705A	0	12403
BRAF	ZNF705B	0	12403
BRAF	ZNF705D	0	12403
BRAF	ZNF705G	0	12403
BRAF	ZNF707	0	12403
BRAF	ZNF708	0	12403
BRAF	ZNF709	0	12403
BRAF	ZNF71	0	12403
BRAF	ZNF713	0	12403
BRAF	ZNF714	0	12403
BRAF	ZNF716	0	12403
BRAF	ZNF717	0	12403
BRAF	ZNF718	0	12403
BRAF	ZNF721	0	12403
BRAF	ZNF722	0	12403
BRAF	ZNF723	0	12403
BRAF	ZNF724	0	12403
BRAF	ZNF726	0	12403
BRAF	ZNF728	0	12403
BRAF	ZNF730	0	12403
BRAF	ZNF732	0	12403
BRAF	ZNF735	0	12403
BRAF	ZNF736	0	12403
BRAF	ZNF737	0	12403
BRAF	ZNF738	0	12403
BRAF	ZNF74	0	12403
BRAF	ZNF740	0	12403
BRAF	ZNF746	0	12403
BRAF	ZNF747	0	12403
BRAF	ZNF749	0	12403
BRAF	ZNF750	0	12403
BRAF	ZNF75A	0	12403
BRAF	ZNF75D	0	12403
BRAF	ZNF76	0	12403
BRAF	ZNF761	0	12403
BRAF	ZNF763	0	12403
BRAF	ZNF764	0	12403
BRAF	ZNF765	0	12403
BRAF	ZNF766	0	12403
BRAF	ZNF768	0	12403
BRAF	ZNF77	0	12403
BRAF	ZNF770	0	12403
BRAF	ZNF771	0	12403
BRAF	ZNF772	0	12403
BRAF	ZNF773	0	12403
BRAF	ZNF774	0	12403
BRAF	ZNF775	0	12403
BRAF	ZNF776	0	12403
BRAF	ZNF778	0	12403
BRAF	ZNF780A	0	12403
BRAF	ZNF780B	0	12403
BRAF	ZNF783	0	12403
BRAF	ZNF784	0	12403
BRAF	ZNF785	0	12403
BRAF	ZNF786	0	12403
BRAF	ZNF787	0	12403
BRAF	ZNF789	0	12403
BRAF	ZNF79	0	12403
BRAF	ZNF790	0	12403
BRAF	ZNF792	0	12403
BRAF	ZNF793	0	12403
BRAF	ZNF799	0	12403
BRAF	ZNF8	0	12403
BRAF	ZNF80	0	12403
BRAF	ZNF800	0	12403
BRAF	ZNF805	0	12403
BRAF	ZNF808	0	12403
BRAF	ZNF81	0	12403
BRAF	ZNF816	0	12403
BRAF	ZNF821	0	12403
BRAF	ZNF823	0	12403
BRAF	ZNF827	0	12403
BRAF	ZNF829	0	12403
BRAF	ZNF83	0	12403
BRAF	ZNF830	0	12403
BRAF	ZNF835	0	12403
BRAF	ZNF837	0	12403
BRAF	ZNF839	0	12403
BRAF	ZNF84	0	12403
BRAF	ZNF844	0	12403
BRAF	ZNF845	0	12403
BRAF	ZNF846	0	12403
BRAF	ZNF85	0	12403
BRAF	ZNF850	0	12403
BRAF	ZNF852	0	12403
BRAF	ZNF860	0	12403
BRAF	ZNF865	0	12403
BRAF	ZNF875	0	12403
BRAF	ZNF883	0	12403
BRAF	ZNF888	0	12403
BRAF	ZNF891	0	12403
BRAF	ZNF90	0	12403
BRAF	ZNF93	0	12403
BRAF	ZNF98	0	12403
BRAF	ZNF99	0	12403
BRAF	ZNG1A	0	12403
BRAF	ZNG1B	0	12403
BRAF	ZNG1C	0	12403
BRAF	ZNG1E	0	12403
BRAF	ZNG1F	0	12403
BRAF	ZNHIT2	0	12403
BRAF	ZNHIT3	0	12403
BRAF	ZNRD2	0	12403
BRAF	ZNRF1	0	12403
BRAF	ZNRF4	0	12403
BRAF	ZP2	0	12403
BRAF	ZP3	0	12403
BRAF	ZP4	0	12403
BRAF	ZPBP	0	12403
BRAF	ZPBP2	0	12403
BRAF	ZPLD1	0	12403
BRAF	ZRSR2	0	12403
BRAF	ZSCAN1	0	12403
BRAF	ZSCAN12	0	12403
BRAF	ZSCAN16	0	12403
BRAF	ZSCAN2	0	12403
BRAF	ZSCAN20	0	12403
BRAF	ZSCAN21	0	12403
BRAF	ZSCAN22	0	12403
BRAF	ZSCAN23	0	12403
BRAF	ZSCAN25	0	12403
BRAF	ZSCAN26	0	12403
BRAF	ZSCAN30	0	12403
BRAF	ZSCAN31	0	12403
BRAF	ZSCAN32	0	12403
BRAF	ZSCAN4	0	12403
BRAF	ZSCAN5A	0	12403
BRAF	ZSCAN5B	0	12403
BRAF	ZSCAN5C	0	12403
BRAF	ZSCAN9	0	12403
BRAF	ZSWIM1	0	12403
BRAF	ZSWIM2	0	12403
BRAF	ZSWIM4	0	12403
BRAF	ZSWIM7	0	12403
BRAF	ZSWIM9	0	12403
BRAF	ZUP1	0	12403
BRAF	ZW10	0	12403
BRAF	ZWILCH	0	12403
BRAF	ZWINT	0	12403
BRAF	ZXDC	0	12403
BRAF	ZYG11A	0	12403
BRAF	ZYG11B	0	12403
BRAF	ZYX	0	12403
BRAF	ZZZ3	0	12403
BRCA1	BABAM2	1	2
BRCA1	GTF2H4	1	2
BRCA1	RAD51	1	2
BRCA1	ABL1	0.99	8
BRCA1	BRCA2	0.99	8
BRCA1	MDC1	0.99	8
BRCA1	MLH1	0.99	8
BRCA1	NBN	0.99	8
BRCA1	PML	0.99	8
BRCA1	SMC3	0.99	8
BRCA1	STAG1	0.99	8
BRCA1	UBE2I	0.99	8
BRCA1	EP300	0.98	15
BRCA1	LMNA	0.98	15
BRCA1	PRKAA2	0.98	15
BRCA1	SUPT16H	0.98	15
BRCA1	TP53	0.98	15
BRCA1	MRE11	0.97979797979798	18
BRCA1	TP53BP1	0.977272727272727	19
BRCA1	ACD	0.97	36
BRCA1	BARD1	0.97	36
BRCA1	CBX5	0.97	36
BRCA1	CDK4	0.97	36
BRCA1	ERCC1	0.97	36
BRCA1	FANCC	0.97	36
BRCA1	LMNB1	0.97	36
BRCA1	MSH2	0.97	36
BRCA1	NDC1	0.97	36
BRCA1	NUP133	0.97	36
BRCA1	NUP153	0.97	36
BRCA1	NUP155	0.97	36
BRCA1	NUP160	0.97	36
BRCA1	NUP93	0.97	36
BRCA1	PMS2	0.97	36
BRCA1	POLE	0.97	36
BRCA1	POLR2D	0.97	36
BRCA1	PRKDC	0.97	36
BRCA1	RAD50	0.97	36
BRCA1	RBBP7	0.97	36
BRCA1	RFC1	0.97	36
BRCA1	RFC2	0.97	36
BRCA1	RFC4	0.97	36
BRCA1	RHNO1	0.97	36
BRCA1	RMI1	0.97	36
BRCA1	RMI2	0.97	36
BRCA1	RPA3	0.97	36
BRCA1	SLX4	0.97	36
BRCA1	TOPBP1	0.97	36
BRCA1	TPR	0.97	36
BRCA1	TPX2	0.97	36
BRCA1	WRN	0.97	36
BRCA1	XRCC5	0.97	36
BRCA1	AAAS	0.96	87.5
BRCA1	ABRAXAS1	0.96	87.5
BRCA1	ATM	0.96	87.5
BRCA1	ATR	0.96	87.5
BRCA1	ATRIP	0.96	87.5
BRCA1	AURKA	0.96	87.5
BRCA1	BRSK1	0.96	87.5
BRCA1	CBX3	0.96	87.5
BRCA1	CCNA2	0.96	87.5
BRCA1	CDK2	0.96	87.5
BRCA1	CDKN2A	0.96	87.5
BRCA1	CHEK1	0.96	87.5
BRCA1	CHEK2	0.96	87.5
BRCA1	CLSPN	0.96	87.5
BRCA1	CREBBP	0.96	87.5
BRCA1	CSNK2B	0.96	87.5
BRCA1	E2F1	0.96	87.5
BRCA1	EED	0.96	87.5
BRCA1	ELOA	0.96	87.5
BRCA1	EME1	0.96	87.5
BRCA1	EXO1	0.96	87.5
BRCA1	EZH2	0.96	87.5
BRCA1	FANCD2	0.96	87.5
BRCA1	FANCI	0.96	87.5
BRCA1	GTF2F1	0.96	87.5
BRCA1	HERC2	0.96	87.5
BRCA1	HUS1	0.96	87.5
BRCA1	LARP1	0.96	87.5
BRCA1	MAN2C1	0.96	87.5
BRCA1	MUS81	0.96	87.5
BRCA1	NCOA1	0.96	87.5
BRCA1	NIPBL	0.96	87.5
BRCA1	NSD2	0.96	87.5
BRCA1	NSMCE3	0.96	87.5
BRCA1	NUP107	0.96	87.5
BRCA1	NUP214	0.96	87.5
BRCA1	PARP4	0.96	87.5
BRCA1	PCNA	0.96	87.5
BRCA1	PIAS1	0.96	87.5
BRCA1	POLD1	0.96	87.5
BRCA1	POLR2A	0.96	87.5
BRCA1	POLR2C	0.96	87.5
BRCA1	POLR2E	0.96	87.5
BRCA1	POLR2G	0.96	87.5
BRCA1	POLR2H	0.96	87.5
BRCA1	POLR2I	0.96	87.5
BRCA1	POLR2J	0.96	87.5
BRCA1	POT1	0.96	87.5
BRCA1	PRKAG3	0.96	87.5
BRCA1	PSMD14	0.96	87.5
BRCA1	RAD1	0.96	87.5
BRCA1	RAD21	0.96	87.5
BRCA1	RAD52	0.96	87.5
BRCA1	RB1	0.96	87.5
BRCA1	RBBP8	0.96	87.5
BRCA1	RPA1	0.96	87.5
BRCA1	RPA2	0.96	87.5
BRCA1	SMARCA5	0.96	87.5
BRCA1	SMC1A	0.96	87.5
BRCA1	SMC5	0.96	87.5
BRCA1	SMC6	0.96	87.5
BRCA1	SSRP1	0.96	87.5
BRCA1	SUZ12	0.96	87.5
BRCA1	SYCP3	0.96	87.5
BRCA1	TERF1	0.96	87.5
BRCA1	TNKS	0.96	87.5
BRCA1	TOP3A	0.96	87.5
BRCA1	UBC	0.96	87.5
BRCA1	UIMC1	0.96	87.5
BRCA1	ZNF423	0.96	87.5
BRCA1	TNRC6C	0.95959595959596	123
BRCA1	BLM	0.95	125.5
BRCA1	BRCC3	0.95	125.5
BRCA1	BRIP1	0.95	125.5
BRCA1	PALB2	0.95	125.5
BRCA1	SUMO2	0.94949494949495	128
BRCA1	DCLRE1C	0.945945945945946	129
BRCA1	RIF1	0.942857142857143	130
BRCA1	BABAM1	0.94	145.5
BRCA1	BAP1	0.94	145.5
BRCA1	CCNH	0.94	145.5
BRCA1	CDK7	0.94	145.5
BRCA1	CDK9	0.94	145.5
BRCA1	CSNK2A1	0.94	145.5
BRCA1	ERCC4	0.94	145.5
BRCA1	JUN	0.94	145.5
BRCA1	KAT5	0.94	145.5
BRCA1	MNAT1	0.94	145.5
BRCA1	NELFB	0.94	145.5
BRCA1	NSMCE1	0.94	145.5
BRCA1	NSMCE2	0.94	145.5
BRCA1	PIAS4	0.94	145.5
BRCA1	PIN1	0.94	145.5
BRCA1	POLH	0.94	145.5
BRCA1	POM121	0.94	145.5
BRCA1	RAD51B	0.94	145.5
BRCA1	RAD9A	0.94	145.5
BRCA1	RBBP4	0.94	145.5
BRCA1	RNF168	0.94	145.5
BRCA1	SEC13	0.94	145.5
BRCA1	SUMO1	0.94	145.5
BRCA1	SUPT5H	0.94	145.5
BRCA1	TAF15	0.94	145.5
BRCA1	TERF2	0.94	145.5
BRCA1	TERF2IP	0.94	145.5
BRCA1	TINF2	0.94	145.5
BRCA1	UBE2N	0.94	145.5
BRCA1	XRCC6	0.94	145.5
BRCA1	MAPKAP1	0.939393939393939	162
BRCA1	PARP1	0.939393939393939	162
BRCA1	USP9X	0.939393939393939	162
BRCA1	ACLY	0.93	198
BRCA1	AGL	0.93	198
BRCA1	AGO3	0.93	198
BRCA1	ARID1A	0.93	198
BRCA1	ARNT	0.93	198
BRCA1	BPTF	0.93	198
BRCA1	CABIN1	0.93	198
BRCA1	CDKN2AIP	0.93	198
BRCA1	CHD9	0.93	198
BRCA1	CLTC	0.93	198
BRCA1	CNTN4	0.93	198
BRCA1	COMMD1	0.93	198
BRCA1	CTNNA1	0.93	198
BRCA1	DDX54	0.93	198
BRCA1	DNAJA3	0.93	198
BRCA1	DNHD1	0.93	198
BRCA1	DRG1	0.93	198
BRCA1	DZIP3	0.93	198
BRCA1	EGR1	0.93	198
BRCA1	ERCC5	0.93	198
BRCA1	ERCC6	0.93	198
BRCA1	FASN	0.93	198
BRCA1	FLNC	0.93	198
BRCA1	FUBP1	0.93	198
BRCA1	GATA3	0.93	198
BRCA1	GFI1B	0.93	198
BRCA1	GPR161	0.93	198
BRCA1	GTF2H2	0.93	198
BRCA1	GTF3C4	0.93	198
BRCA1	HCFC1	0.93	198
BRCA1	HGF	0.93	198
BRCA1	HNRNPH1	0.93	198
BRCA1	JUND	0.93	198
BRCA1	LONRF1	0.93	198
BRCA1	MCPH1	0.93	198
BRCA1	MMS22L	0.93	198
BRCA1	MSH5	0.93	198
BRCA1	MYH9	0.93	198
BRCA1	NRIP1	0.93	198
BRCA1	NUMA1	0.93	198
BRCA1	NUP98	0.93	198
BRCA1	PAX2	0.93	198
BRCA1	PCGF6	0.93	198
BRCA1	PEG3	0.93	198
BRCA1	POLN	0.93	198
BRCA1	POLR2K	0.93	198
BRCA1	PPFIA1	0.93	198
BRCA1	PPP1R13B	0.93	198
BRCA1	RBM45	0.93	198
BRCA1	RNMT	0.93	198
BRCA1	SDK2	0.93	198
BRCA1	SEC23A	0.93	198
BRCA1	SEC24B	0.93	198
BRCA1	SEC31A	0.93	198
BRCA1	SH2B1	0.93	198
BRCA1	SMTN	0.93	198
BRCA1	STIP1	0.93	198
BRCA1	TNRC6B	0.93	198
BRCA1	TSEN54	0.93	198
BRCA1	TTN	0.93	198
BRCA1	UBE2D3	0.93	198
BRCA1	UBE3A	0.93	198
BRCA1	UGGT1	0.93	198
BRCA1	USH2A	0.93	198
BRCA1	WRNIP1	0.93	198
BRCA1	ZBTB48	0.93	198
BRCA1	ZMIZ1	0.93	198
BRCA1	ZMYM3	0.93	198
BRCA1	ZNF280D	0.93	198
BRCA1	COPA	0.929292929292929	234
BRCA1	MAPK3	0.929292929292929	234
BRCA1	TNRC6A	0.929292929292929	234
BRCA1	AATF	0.92	275.5
BRCA1	AGO2	0.92	275.5
BRCA1	AKAP12	0.92	275.5
BRCA1	ALDH9A1	0.92	275.5
BRCA1	ANKRD44	0.92	275.5
BRCA1	AP1M1	0.92	275.5
BRCA1	AP2A1	0.92	275.5
BRCA1	ARFGEF1	0.92	275.5
BRCA1	ATXN2L	0.92	275.5
BRCA1	CEP350	0.92	275.5
BRCA1	CLIP1	0.92	275.5
BRCA1	CNTLN	0.92	275.5
BRCA1	COL1A1	0.92	275.5
BRCA1	COPB1	0.92	275.5
BRCA1	CUBN	0.92	275.5
BRCA1	CWF19L2	0.92	275.5
BRCA1	DDX17	0.92	275.5
BRCA1	DDX39B	0.92	275.5
BRCA1	DDX6	0.92	275.5
BRCA1	DES	0.92	275.5
BRCA1	DNAJC10	0.92	275.5
BRCA1	DYNC1H1	0.92	275.5
BRCA1	EIF3B	0.92	275.5
BRCA1	EIF4G1	0.92	275.5
BRCA1	FAM83H	0.92	275.5
BRCA1	FANCM	0.92	275.5
BRCA1	FLNA	0.92	275.5
BRCA1	FXR2	0.92	275.5
BRCA1	HERC1	0.92	275.5
BRCA1	HP1BP3	0.92	275.5
BRCA1	HSPH1	0.92	275.5
BRCA1	IMPDH2	0.92	275.5
BRCA1	IQGAP1	0.92	275.5
BRCA1	JAK1	0.92	275.5
BRCA1	JUP	0.92	275.5
BRCA1	KIF1B	0.92	275.5
BRCA1	KIF5B	0.92	275.5
BRCA1	LDHB	0.92	275.5
BRCA1	LRRK1	0.92	275.5
BRCA1	MAP3K1	0.92	275.5
BRCA1	MATK	0.92	275.5
BRCA1	MSH3	0.92	275.5
BRCA1	MTOR	0.92	275.5
BRCA1	MYCN	0.92	275.5
BRCA1	MYH10	0.92	275.5
BRCA1	NACA	0.92	275.5
BRCA1	NAP1L1	0.92	275.5
BRCA1	P4HB	0.92	275.5
BRCA1	PABPC4	0.92	275.5
BRCA1	PCMT1	0.92	275.5
BRCA1	PFKM	0.92	275.5
BRCA1	PFKP	0.92	275.5
BRCA1	PGD	0.92	275.5
BRCA1	PGR	0.92	275.5
BRCA1	PHGDH	0.92	275.5
BRCA1	PIK3R1	0.92	275.5
BRCA1	PLEC	0.92	275.5
BRCA1	POMGNT1	0.92	275.5
BRCA1	PREP	0.92	275.5
BRCA1	PSMD2	0.92	275.5
BRCA1	RBM6	0.92	275.5
BRCA1	RICTOR	0.92	275.5
BRCA1	RNF216	0.92	275.5
BRCA1	RNF6	0.92	275.5
BRCA1	RPL15	0.92	275.5
BRCA1	RPL28	0.92	275.5
BRCA1	RPS8	0.92	275.5
BRCA1	SEC16A	0.92	275.5
BRCA1	SEC23B	0.92	275.5
BRCA1	SEC24C	0.92	275.5
BRCA1	SF3B1	0.92	275.5
BRCA1	SPTAN1	0.92	275.5
BRCA1	SPTBN1	0.92	275.5
BRCA1	STRAP	0.92	275.5
BRCA1	UBR1	0.92	275.5
BRCA1	UBXN1	0.92	275.5
BRCA1	USP2	0.92	275.5
BRCA1	VPS35	0.92	275.5
BRCA1	VSIG8	0.92	275.5
BRCA1	YWHAZ	0.92	275.5
BRCA1	AR	0.91	317.5
BRCA1	POLR2B	0.91	317.5
BRCA1	SMAD3	0.91	317.5
BRCA1	SMARCA4	0.91	317.5
BRCA1	CDK13	0.9	332.5
BRCA1	CDK16	0.9	332.5
BRCA1	CDKN3	0.9	332.5
BRCA1	CSNK2A2	0.9	332.5
BRCA1	CTC1	0.9	332.5
BRCA1	DAZAP1	0.9	332.5
BRCA1	DBF4B	0.9	332.5
BRCA1	EHMT2	0.9	332.5
BRCA1	EME2	0.9	332.5
BRCA1	HDAC7	0.9	332.5
BRCA1	HNRNPH3	0.9	332.5
BRCA1	IFI30	0.9	332.5
BRCA1	KIF20B	0.9	332.5
BRCA1	MKI67	0.9	332.5
BRCA1	MSH4	0.9	332.5
BRCA1	NLRP3	0.9	332.5
BRCA1	NUP210	0.9	332.5
BRCA1	PLK3	0.9	332.5
BRCA1	PPP5C	0.9	332.5
BRCA1	RAD9B	0.9	332.5
BRCA1	SNAP91	0.9	332.5
BRCA1	SPO11	0.9	332.5
BRCA1	STAMBPL1	0.9	332.5
BRCA1	SYNE2	0.9	332.5
BRCA1	TOP2A	0.9	332.5
BRCA1	UBB	0.9	332.5
BRCA1	BRCA1	0.89	354.5
BRCA1	CDC7	0.89	354.5
BRCA1	CDK12	0.89	354.5
BRCA1	DNA2	0.89	354.5
BRCA1	LMO4	0.89	354.5
BRCA1	MND1	0.89	354.5
BRCA1	NUP205	0.89	354.5
BRCA1	NUP58	0.89	354.5
BRCA1	NUP62	0.89	354.5
BRCA1	NUP88	0.89	354.5
BRCA1	POLE2	0.89	354.5
BRCA1	POLE3	0.89	354.5
BRCA1	RAD51D	0.89	354.5
BRCA1	RFC5	0.89	354.5
BRCA1	RRM2	0.89	354.5
BRCA1	SEH1L	0.89	354.5
BRCA1	TIPIN	0.89	354.5
BRCA1	XRCC2	0.89	354.5
BRCA1	BAZ1B	0.888888888888889	364.5
BRCA1	RELA	0.888888888888889	364.5
BRCA1	CSTF1	0.88	374
BRCA1	CSTF2	0.88	374
BRCA1	ERCC2	0.88	374
BRCA1	ERCC3	0.88	374
BRCA1	GTF2F2	0.88	374
BRCA1	GTF2H1	0.88	374
BRCA1	GTF2H3	0.88	374
BRCA1	HDAC2	0.88	374
BRCA1	MGA	0.88	374
BRCA1	MSH6	0.88	374
BRCA1	POLR2F	0.88	374
BRCA1	POLR2L	0.88	374
BRCA1	SYCP1	0.88	374
BRCA1	SYNE1	0.88	374
BRCA1	TAF10	0.88	374
BRCA1	TAF9	0.88	374
BRCA1	TBP	0.88	374
BRCA1	SYCP2	0.878787878787879	383
BRCA1	ATF2	0.86	393.5
BRCA1	CBX8	0.86	393.5
BRCA1	CDK5	0.86	393.5
BRCA1	CTDP1	0.86	393.5
BRCA1	LIG4	0.86	393.5
BRCA1	MDM2	0.86	393.5
BRCA1	MLH3	0.86	393.5
BRCA1	PCGF2	0.86	393.5
BRCA1	PHC1	0.86	393.5
BRCA1	PHC2	0.86	393.5
BRCA1	POLE4	0.86	393.5
BRCA1	REC8	0.86	393.5
BRCA1	RYBP	0.86	393.5
BRCA1	SMC1B	0.86	393.5
BRCA1	SUMO3	0.86	393.5
BRCA1	SYCE2	0.86	393.5
BRCA1	TAF11	0.86	393.5
BRCA1	TAF3	0.86	393.5
BRCA1	TAF4	0.86	393.5
BRCA1	TDG	0.86	393.5
BRCA1	ABLIM3	0.85	411
BRCA1	CTBP1	0.85	411
BRCA1	HDAC1	0.85	411
BRCA1	IFI16	0.85	411
BRCA1	JUNB	0.85	411
BRCA1	MED21	0.85	411
BRCA1	PLEKHA2	0.85	411
BRCA1	SMARCA2	0.85	411
BRCA1	SMARCB1	0.85	411
BRCA1	SMARCC2	0.85	411
BRCA1	SMARCD2	0.85	411
BRCA1	TFPT	0.85	411
BRCA1	UBE2L3	0.85	411
BRCA1	VCP	0.85	411
BRCA1	ZNF350	0.85	411
BRCA1	GTF2E1	0.848484848484849	419
BRCA1	AURKB	0.84	430
BRCA1	DMC1	0.84	430
BRCA1	GEN1	0.84	430
BRCA1	NSMCE4A	0.84	430
BRCA1	NUP35	0.84	430
BRCA1	NUP37	0.84	430
BRCA1	NUP43	0.84	430
BRCA1	NUP50	0.84	430
BRCA1	NUP54	0.84	430
BRCA1	NUP85	0.84	430
BRCA1	POLD2	0.84	430
BRCA1	POLD3	0.84	430
BRCA1	PSMC3IP	0.84	430
BRCA1	RAD51AP1	0.84	430
BRCA1	RAD51C	0.84	430
BRCA1	TAF5	0.84	430
BRCA1	TDP1	0.84	430
BRCA1	TFDP1	0.84	430
BRCA1	TIMELESS	0.84	430
BRCA1	UBE2V2	0.84	430
BRCA1	XRCC4	0.84	430
BRCA1	RFC3	0.838383838383838	441
BRCA1	ALMS1	0.83	490
BRCA1	ANLN	0.83	490
BRCA1	BORA	0.83	490
BRCA1	BUB3	0.83	490
BRCA1	CAND1	0.83	490
BRCA1	CBX1	0.83	490
BRCA1	CCNE1	0.83	490
BRCA1	CDC5L	0.83	490
BRCA1	CDCA2	0.83	490
BRCA1	CDK1	0.83	490
BRCA1	CENPF	0.83	490
BRCA1	CENPU	0.83	490
BRCA1	CPSF6	0.83	490
BRCA1	CSE1L	0.83	490
BRCA1	DBF4	0.83	490
BRCA1	DCLRE1A	0.83	490
BRCA1	DCLRE1B	0.83	490
BRCA1	DDX23	0.83	490
BRCA1	DHX9	0.83	490
BRCA1	DNMT1	0.83	490
BRCA1	EBNA1BP2	0.83	490
BRCA1	EFTUD2	0.83	490
BRCA1	ETAA1	0.83	490
BRCA1	FAM111A	0.83	490
BRCA1	FANCA	0.83	490
BRCA1	FANCE	0.83	490
BRCA1	FANCL	0.83	490
BRCA1	FBXO5	0.83	490
BRCA1	FN3KRP	0.83	490
BRCA1	GEMIN5	0.83	490
BRCA1	HLTF	0.83	490
BRCA1	HNRNPA2B1	0.83	490
BRCA1	HNRNPA3	0.83	490
BRCA1	HNRNPAB	0.83	490
BRCA1	HNRNPD	0.83	490
BRCA1	HNRNPM	0.83	490
BRCA1	HNRNPR	0.83	490
BRCA1	HNRNPU	0.83	490
BRCA1	HSPA4	0.83	490
BRCA1	ILF3	0.83	490
BRCA1	KHDRBS1	0.83	490
BRCA1	KHSRP	0.83	490
BRCA1	KIF20A	0.83	490
BRCA1	KIF23	0.83	490
BRCA1	KIF2A	0.83	490
BRCA1	KIF2C	0.83	490
BRCA1	KNL1	0.83	490
BRCA1	KPNA2	0.83	490
BRCA1	MCM10	0.83	490
BRCA1	MCM2	0.83	490
BRCA1	MCM3	0.83	490
BRCA1	MCM4	0.83	490
BRCA1	MCM5	0.83	490
BRCA1	MCM6	0.83	490
BRCA1	NCAPD3	0.83	490
BRCA1	NCAPG2	0.83	490
BRCA1	NCL	0.83	490
BRCA1	NUFIP1	0.83	490
BRCA1	ORC2	0.83	490
BRCA1	ORC3	0.83	490
BRCA1	PARG	0.83	490
BRCA1	PDS5A	0.83	490
BRCA1	PPHLN1	0.83	490
BRCA1	PSMD1	0.83	490
BRCA1	PSMD11	0.83	490
BRCA1	PSMG1	0.83	490
BRCA1	PTBP1	0.83	490
BRCA1	RACGAP1	0.83	490
BRCA1	RAD18	0.83	490
BRCA1	RECQL	0.83	490
BRCA1	RECQL4	0.83	490
BRCA1	RNASEH2A	0.83	490
BRCA1	RNGTT	0.83	490
BRCA1	RTKN2	0.83	490
BRCA1	RUVBL1	0.83	490
BRCA1	RUVBL2	0.83	490
BRCA1	SART3	0.83	490
BRCA1	SF3B3	0.83	490
BRCA1	SFPQ	0.83	490
BRCA1	SGO2	0.83	490
BRCA1	SKP2	0.83	490
BRCA1	SLF1	0.83	490
BRCA1	SLF2	0.83	490
BRCA1	SMARCC1	0.83	490
BRCA1	SMCHD1	0.83	490
BRCA1	SNRNP200	0.83	490
BRCA1	SNRPD3	0.83	490
BRCA1	SRSF1	0.83	490
BRCA1	SSB	0.83	490
BRCA1	SYNCRIP	0.83	490
BRCA1	TRA2B	0.83	490
BRCA1	TRIM24	0.83	490
BRCA1	UCHL5	0.83	490
BRCA1	USP37	0.83	490
BRCA1	WDR5	0.83	490
BRCA1	XPO1	0.83	490
BRCA1	ZNF326	0.83	490
BRCA1	CENPI	0.828282828282828	539.5
BRCA1	PSME3	0.828282828282828	539.5
BRCA1	ADRM1	0.81	646
BRCA1	AKAP8	0.81	646
BRCA1	AKT1	0.81	646
BRCA1	APEX1	0.81	646
BRCA1	ARIH1	0.81	646
BRCA1	ASF1A	0.81	646
BRCA1	ASH2L	0.81	646
BRCA1	BRAT1	0.81	646
BRCA1	BRD7	0.81	646
BRCA1	CABYR	0.81	646
BRCA1	CAPZB	0.81	646
BRCA1	CARM1	0.81	646
BRCA1	CCAR2	0.81	646
BRCA1	CCND1	0.81	646
BRCA1	CCNL2	0.81	646
BRCA1	CDK8	0.81	646
BRCA1	CDKN2D	0.81	646
BRCA1	CEBPB	0.81	646
BRCA1	CENPB	0.81	646
BRCA1	CETN1	0.81	646
BRCA1	CGAS	0.81	646
BRCA1	CLK2	0.81	646
BRCA1	CREB5	0.81	646
BRCA1	CRYZL1	0.81	646
BRCA1	CTCFL	0.81	646
BRCA1	CUL2	0.81	646
BRCA1	DALRD3	0.81	646
BRCA1	DCAF7	0.81	646
BRCA1	DDB1	0.81	646
BRCA1	DDX1	0.81	646
BRCA1	DDX5	0.81	646
BRCA1	DHPS	0.81	646
BRCA1	DHX38	0.81	646
BRCA1	DHX40	0.81	646
BRCA1	DNAJB1	0.81	646
BRCA1	DPY30	0.81	646
BRCA1	E2F4	0.81	646
BRCA1	ECPAS	0.81	646
BRCA1	EEF1D	0.81	646
BRCA1	EIF3A	0.81	646
BRCA1	ELK4	0.81	646
BRCA1	EMSY	0.81	646
BRCA1	ESR2	0.81	646
BRCA1	ETS1	0.81	646
BRCA1	ETV5	0.81	646
BRCA1	EWSR1	0.81	646
BRCA1	FAAP100	0.81	646
BRCA1	FAAP24	0.81	646
BRCA1	FAM83A	0.81	646
BRCA1	FANCF	0.81	646
BRCA1	FBXO38	0.81	646
BRCA1	FLI1	0.81	646
BRCA1	FLII	0.81	646
BRCA1	FLYWCH1	0.81	646
BRCA1	FOSL2	0.81	646
BRCA1	FOXO3	0.81	646
BRCA1	FUS	0.81	646
BRCA1	GAR1	0.81	646
BRCA1	GATAD2B	0.81	646
BRCA1	GPN1	0.81	646
BRCA1	GTF2I	0.81	646
BRCA1	GTF2IRD1	0.81	646
BRCA1	GTF3C6	0.81	646
BRCA1	H2AC20	0.81	646
BRCA1	H2AC4	0.81	646
BRCA1	H2AX	0.81	646
BRCA1	H2BC21	0.81	646
BRCA1	H2BC3	0.81	646
BRCA1	H2BC8	0.81	646
BRCA1	HIF1A	0.81	646
BRCA1	HIVEP1	0.81	646
BRCA1	HMBOX1	0.81	646
BRCA1	HNRNPA0	0.81	646
BRCA1	HNRNPA1	0.81	646
BRCA1	HNRNPC	0.81	646
BRCA1	HNRNPDL	0.81	646
BRCA1	HNRNPF	0.81	646
BRCA1	HNRNPH2	0.81	646
BRCA1	HNRNPK	0.81	646
BRCA1	HNRNPL	0.81	646
BRCA1	HNRNPUL1	0.81	646
BRCA1	HNRNPUL2	0.81	646
BRCA1	HORMAD1	0.81	646
BRCA1	HSPA8	0.81	646
BRCA1	HUWE1	0.81	646
BRCA1	IARS1	0.81	646
BRCA1	ILF2	0.81	646
BRCA1	IPO7	0.81	646
BRCA1	JAK2	0.81	646
BRCA1	KDM1A	0.81	646
BRCA1	KEAP1	0.81	646
BRCA1	KPNA3	0.81	646
BRCA1	LARP7	0.81	646
BRCA1	LARS1	0.81	646
BRCA1	LCMT1	0.81	646
BRCA1	LGALS3	0.81	646
BRCA1	LMNTD1	0.81	646
BRCA1	MACROH2A1	0.81	646
BRCA1	MAP3K3	0.81	646
BRCA1	MATR3	0.81	646
BRCA1	MAU2	0.81	646
BRCA1	MCRS1	0.81	646
BRCA1	MED12	0.81	646
BRCA1	MKRN2	0.81	646
BRCA1	MORC3	0.81	646
BRCA1	MORF4L2	0.81	646
BRCA1	MRPL36	0.81	646
BRCA1	MTA2	0.81	646
BRCA1	MYC	0.81	646
BRCA1	MYH14	0.81	646
BRCA1	NABP2	0.81	646
BRCA1	NCOA2	0.81	646
BRCA1	NCOA3	0.81	646
BRCA1	NFE2L2	0.81	646
BRCA1	NFIC	0.81	646
BRCA1	NFYA	0.81	646
BRCA1	NMI	0.81	646
BRCA1	NUFIP2	0.81	646
BRCA1	OGFR	0.81	646
BRCA1	OGT	0.81	646
BRCA1	PCBP2	0.81	646
BRCA1	PHF12	0.81	646
BRCA1	POLR2M	0.81	646
BRCA1	POU2F1	0.81	646
BRCA1	PPP1CA	0.81	646
BRCA1	PPP1CB	0.81	646
BRCA1	PPP2R5C	0.81	646
BRCA1	PPP6R3	0.81	646
BRCA1	PRAME	0.81	646
BRCA1	PRMT1	0.81	646
BRCA1	PRMT5	0.81	646
BRCA1	PRPF3	0.81	646
BRCA1	PRPF39	0.81	646
BRCA1	PSMA1	0.81	646
BRCA1	PSMA6	0.81	646
BRCA1	PSMB5	0.81	646
BRCA1	PSMC1	0.81	646
BRCA1	PSMC3	0.81	646
BRCA1	PSMC4	0.81	646
BRCA1	PSMC6	0.81	646
BRCA1	PSMD3	0.81	646
BRCA1	PSMD4	0.81	646
BRCA1	PSMD7	0.81	646
BRCA1	PYCARD	0.81	646
BRCA1	RACK1	0.81	646
BRCA1	RAD23B	0.81	646
BRCA1	RAD54L2	0.81	646
BRCA1	RALY	0.81	646
BRCA1	RAN	0.81	646
BRCA1	RANBP9	0.81	646
BRCA1	RBBP5	0.81	646
BRCA1	RBL1	0.81	646
BRCA1	RBL2	0.81	646
BRCA1	RCC1L	0.81	646
BRCA1	RCL1	0.81	646
BRCA1	RECQL5	0.81	646
BRCA1	RNF169	0.81	646
BRCA1	RPRD1A	0.81	646
BRCA1	RPRD1B	0.81	646
BRCA1	RPS19	0.81	646
BRCA1	RUNX1T1	0.81	646
BRCA1	SAGE1	0.81	646
BRCA1	SCAI	0.81	646
BRCA1	SF3A1	0.81	646
BRCA1	SHFL	0.81	646
BRCA1	SIM2	0.81	646
BRCA1	SKP1	0.81	646
BRCA1	SLC39A10	0.81	646
BRCA1	SLFN11	0.81	646
BRCA1	SOX30	0.81	646
BRCA1	SP1	0.81	646
BRCA1	STAT1	0.81	646
BRCA1	STAT5A	0.81	646
BRCA1	SUPT6H	0.81	646
BRCA1	TALDO1	0.81	646
BRCA1	TARDBP	0.81	646
BRCA1	TFAP2A	0.81	646
BRCA1	TFAP2C	0.81	646
BRCA1	TFAP4	0.81	646
BRCA1	THOC3	0.81	646
BRCA1	TIAL1	0.81	646
BRCA1	TKT	0.81	646
BRCA1	TLE4	0.81	646
BRCA1	TNPO1	0.81	646
BRCA1	TOP1	0.81	646
BRCA1	TP73	0.81	646
BRCA1	TPI1	0.81	646
BRCA1	TPP2	0.81	646
BRCA1	TRIM25	0.81	646
BRCA1	TRIM28	0.81	646
BRCA1	TRNAU1AP	0.81	646
BRCA1	UBA1	0.81	646
BRCA1	UBE2E1	0.81	646
BRCA1	UBE2E2	0.81	646
BRCA1	UBR2	0.81	646
BRCA1	UPF1	0.81	646
BRCA1	USF2	0.81	646
BRCA1	USP11	0.81	646
BRCA1	USP7	0.81	646
BRCA1	VDR	0.81	646
BRCA1	WAPL	0.81	646
BRCA1	WIZ	0.81	646
BRCA1	XIAP	0.81	646
BRCA1	ZBTB1	0.81	646
BRCA1	ZBTB14	0.81	646
BRCA1	ZBTB47	0.81	646
BRCA1	ZCCHC8	0.81	646
BRCA1	ZFR	0.81	646
BRCA1	ZHX1	0.81	646
BRCA1	ZNF207	0.81	646
BRCA1	ZZZ3	0.81	646
BRCA1	ATF1	0.808080808080808	753.5
BRCA1	FBXO44	0.808080808080808	753.5
BRCA1	TP63	0.808080808080808	753.5
BRCA1	ZNF827	0.808080808080808	753.5
BRCA1	STN1	0.805555555555556	756
BRCA1	ALYREF	0.8	787.5
BRCA1	CAD	0.8	787.5
BRCA1	CCDC18	0.8	787.5
BRCA1	CCNB1	0.8	787.5
BRCA1	CCT2	0.8	787.5
BRCA1	CCT3	0.8	787.5
BRCA1	CCT4	0.8	787.5
BRCA1	CCT5	0.8	787.5
BRCA1	CCT6A	0.8	787.5
BRCA1	CCT7	0.8	787.5
BRCA1	CCT8	0.8	787.5
BRCA1	CDC25C	0.8	787.5
BRCA1	CEP57L1	0.8	787.5
BRCA1	CEP72	0.8	787.5
BRCA1	CIT	0.8	787.5
BRCA1	CKAP5	0.8	787.5
BRCA1	CTPS1	0.8	787.5
BRCA1	DDX39A	0.8	787.5
BRCA1	EXOSC10	0.8	787.5
BRCA1	EXOSC8	0.8	787.5
BRCA1	FAM161A	0.8	787.5
BRCA1	FANCB	0.8	787.5
BRCA1	FANCG	0.8	787.5
BRCA1	GPN3	0.8	787.5
BRCA1	HMMR	0.8	787.5
BRCA1	HSPA14	0.8	787.5
BRCA1	IPO5	0.8	787.5
BRCA1	KIF11	0.8	787.5
BRCA1	KIF18A	0.8	787.5
BRCA1	KIF22	0.8	787.5
BRCA1	KIFC1	0.8	787.5
BRCA1	KPNB1	0.8	787.5
BRCA1	MRM2	0.8	787.5
BRCA1	MTHFD1	0.8	787.5
BRCA1	NAT10	0.8	787.5
BRCA1	NME1	0.8	787.5
BRCA1	NOL11	0.8	787.5
BRCA1	NOLC1	0.8	787.5
BRCA1	NOP56	0.8	787.5
BRCA1	NPM1	0.8	787.5
BRCA1	ODF2	0.8	787.5
BRCA1	PA2G4	0.8	787.5
BRCA1	PAICS	0.8	787.5
BRCA1	PCLAF	0.8	787.5
BRCA1	PLK1	0.8	787.5
BRCA1	PPP1CC	0.8	787.5
BRCA1	PRC1	0.8	787.5
BRCA1	RBM28	0.8	787.5
BRCA1	RPAP3	0.8	787.5
BRCA1	SF3A3	0.8	787.5
BRCA1	SSX2IP	0.8	787.5
BRCA1	TACC3	0.8	787.5
BRCA1	TAF1B	0.8	787.5
BRCA1	TCERG1	0.8	787.5
BRCA1	TCOF1	0.8	787.5
BRCA1	TCP1	0.8	787.5
BRCA1	THAP10	0.8	787.5
BRCA1	TROAP	0.8	787.5
BRCA1	TUBB	0.8	787.5
BRCA1	TUBB4B	0.8	787.5
BRCA1	UBAP2	0.8	787.5
BRCA1	UBE2T	0.8	787.5
BRCA1	TUBG1	0.797979797979798	819
BRCA1	ABRAXAS2	0.79	845
BRCA1	ACACA	0.79	845
BRCA1	ANKRD26	0.79	845
BRCA1	APBB1	0.79	845
BRCA1	CNOT1	0.79	845
BRCA1	COIL	0.79	845
BRCA1	CPOX	0.79	845
BRCA1	DHX15	0.79	845
BRCA1	EIF5B	0.79	845
BRCA1	ELOB	0.79	845
BRCA1	ELOC	0.79	845
BRCA1	EYA2	0.79	845
BRCA1	FKBP6	0.79	845
BRCA1	GART	0.79	845
BRCA1	GPATCH4	0.79	845
BRCA1	GTF2H5	0.79	845
BRCA1	HSPA2	0.79	845
BRCA1	IPO11	0.79	845
BRCA1	KDM4A	0.79	845
BRCA1	MAPK11	0.79	845
BRCA1	MAPK14	0.79	845
BRCA1	MAPK8	0.79	845
BRCA1	NAA15	0.79	845
BRCA1	NOC2L	0.79	845
BRCA1	NUAK1	0.79	845
BRCA1	POLD4	0.79	845
BRCA1	PRDM9	0.79	845
BRCA1	PRKAA1	0.79	845
BRCA1	PRKAB1	0.79	845
BRCA1	PRKAG1	0.79	845
BRCA1	PUS7	0.79	845
BRCA1	RANBP2	0.79	845
BRCA1	RBM14	0.79	845
BRCA1	RPS27A	0.79	845
BRCA1	SRRT	0.79	845
BRCA1	STAG3	0.79	845
BRCA1	STAM	0.79	845
BRCA1	SUN1	0.79	845
BRCA1	SUN2	0.79	845
BRCA1	TAF12	0.79	845
BRCA1	TAF1L	0.79	845
BRCA1	TAF2	0.79	845
BRCA1	TEX12	0.79	845
BRCA1	THOC2	0.79	845
BRCA1	TP53INP1	0.79	845
BRCA1	TP53RK	0.79	845
BRCA1	TRMT6	0.79	845
BRCA1	TSR1	0.79	845
BRCA1	TUBA1C	0.79	845
BRCA1	UBA52	0.79	845
BRCA1	ZRANB3	0.79	845
BRCA1	MARCKSL1	0.787878787878788	871.5
BRCA1	YTHDF3	0.787878787878788	871.5
BRCA1	AARS1	0.78	1049.5
BRCA1	ABCF2	0.78	1049.5
BRCA1	ACTG1	0.78	1049.5
BRCA1	ACTN3	0.78	1049.5
BRCA1	ADAT2	0.78	1049.5
BRCA1	AFAP1	0.78	1049.5
BRCA1	AHCY	0.78	1049.5
BRCA1	AHNAK	0.78	1049.5
BRCA1	AHR	0.78	1049.5
BRCA1	AIMP1	0.78	1049.5
BRCA1	AIMP2	0.78	1049.5
BRCA1	ALDOA	0.78	1049.5
BRCA1	ANKRD28	0.78	1049.5
BRCA1	ANXA1	0.78	1049.5
BRCA1	ANXA5	0.78	1049.5
BRCA1	AP2B1	0.78	1049.5
BRCA1	APEH	0.78	1049.5
BRCA1	APLP2	0.78	1049.5
BRCA1	ARFGEF2	0.78	1049.5
BRCA1	ATP1B1	0.78	1049.5
BRCA1	ATP1B3	0.78	1049.5
BRCA1	AURKC	0.78	1049.5
BRCA1	BCL2	0.78	1049.5
BRCA1	BECN1	0.78	1049.5
BRCA1	BRAP	0.78	1049.5
BRCA1	BRD1	0.78	1049.5
BRCA1	C2CD6	0.78	1049.5
BRCA1	CAMK2D	0.78	1049.5
BRCA1	CAP1	0.78	1049.5
BRCA1	CAPRIN1	0.78	1049.5
BRCA1	CAPZA1	0.78	1049.5
BRCA1	CASP1	0.78	1049.5
BRCA1	CASP9	0.78	1049.5
BRCA1	CCDC120	0.78	1049.5
BRCA1	CDC16	0.78	1049.5
BRCA1	CDC37	0.78	1049.5
BRCA1	CEP43	0.78	1049.5
BRCA1	CFAP47	0.78	1049.5
BRCA1	CHMP5	0.78	1049.5
BRCA1	CIP2A	0.78	1049.5
BRCA1	CLIC1	0.78	1049.5
BRCA1	CMAS	0.78	1049.5
BRCA1	CNN2	0.78	1049.5
BRCA1	CNRIP1	0.78	1049.5
BRCA1	COPB2	0.78	1049.5
BRCA1	COPE	0.78	1049.5
BRCA1	COPG1	0.78	1049.5
BRCA1	CRBN	0.78	1049.5
BRCA1	CRY2	0.78	1049.5
BRCA1	CSDE1	0.78	1049.5
BRCA1	CSNK1D	0.78	1049.5
BRCA1	CTNNB1	0.78	1049.5
BRCA1	CTSS	0.78	1049.5
BRCA1	DARS1	0.78	1049.5
BRCA1	DCN	0.78	1049.5
BRCA1	DCTN1	0.78	1049.5
BRCA1	DDX21	0.78	1049.5
BRCA1	DDX24	0.78	1049.5
BRCA1	DDX42	0.78	1049.5
BRCA1	DIAPH1	0.78	1049.5
BRCA1	DIMT1	0.78	1049.5
BRCA1	DNAJA1	0.78	1049.5
BRCA1	DNAJA2	0.78	1049.5
BRCA1	DNAJA4	0.78	1049.5
BRCA1	DSP	0.78	1049.5
BRCA1	DTNA	0.78	1049.5
BRCA1	DYNC1I2	0.78	1049.5
BRCA1	DYNLT2B	0.78	1049.5
BRCA1	DYRK1A	0.78	1049.5
BRCA1	EEF1B2	0.78	1049.5
BRCA1	EEF1G	0.78	1049.5
BRCA1	EEF2	0.78	1049.5
BRCA1	EGLN3	0.78	1049.5
BRCA1	EIF2S1	0.78	1049.5
BRCA1	EIF3E	0.78	1049.5
BRCA1	EIF3G	0.78	1049.5
BRCA1	EIF3H	0.78	1049.5
BRCA1	EIF3I	0.78	1049.5
BRCA1	EIF3L	0.78	1049.5
BRCA1	EIF3M	0.78	1049.5
BRCA1	EIF4A2	0.78	1049.5
BRCA1	ENO1	0.78	1049.5
BRCA1	EPM2AIP1	0.78	1049.5
BRCA1	EPRS1	0.78	1049.5
BRCA1	ERC1	0.78	1049.5
BRCA1	ERO1B	0.78	1049.5
BRCA1	ESR1	0.78	1049.5
BRCA1	ETV6	0.78	1049.5
BRCA1	EXD2	0.78	1049.5
BRCA1	EZR	0.78	1049.5
BRCA1	FAM120A	0.78	1049.5
BRCA1	FAM184A	0.78	1049.5
BRCA1	FAM98A	0.78	1049.5
BRCA1	FAU	0.78	1049.5
BRCA1	FBL	0.78	1049.5
BRCA1	FHL2	0.78	1049.5
BRCA1	FNBP4	0.78	1049.5
BRCA1	GANAB	0.78	1049.5
BRCA1	GAPDH	0.78	1049.5
BRCA1	GARS1	0.78	1049.5
BRCA1	GCC1	0.78	1049.5
BRCA1	GCN1	0.78	1049.5
BRCA1	GGN	0.78	1049.5
BRCA1	GIPC1	0.78	1049.5
BRCA1	GMPS	0.78	1049.5
BRCA1	GOLGA5	0.78	1049.5
BRCA1	GOLGA8A	0.78	1049.5
BRCA1	GPI	0.78	1049.5
BRCA1	GPR3	0.78	1049.5
BRCA1	GRN	0.78	1049.5
BRCA1	GRPEL1	0.78	1049.5
BRCA1	H3C14	0.78	1049.5
BRCA1	H4C1	0.78	1049.5
BRCA1	HECTD3	0.78	1049.5
BRCA1	HIBADH	0.78	1049.5
BRCA1	HSP90AA1	0.78	1049.5
BRCA1	HSP90AB1	0.78	1049.5
BRCA1	HSP90B1	0.78	1049.5
BRCA1	HSPA1L	0.78	1049.5
BRCA1	HSPA4L	0.78	1049.5
BRCA1	HSPA5	0.78	1049.5
BRCA1	HSPA9	0.78	1049.5
BRCA1	HSPB1	0.78	1049.5
BRCA1	HSPD1	0.78	1049.5
BRCA1	HYOU1	0.78	1049.5
BRCA1	IGF2BP3	0.78	1049.5
BRCA1	INPP1	0.78	1049.5
BRCA1	ITIH5	0.78	1049.5
BRCA1	ITPR1	0.78	1049.5
BRCA1	ITPRID2	0.78	1049.5
BRCA1	KARS1	0.78	1049.5
BRCA1	KLHL22	0.78	1049.5
BRCA1	KRT18	0.78	1049.5
BRCA1	LCK	0.78	1049.5
BRCA1	LDHA	0.78	1049.5
BRCA1	LDHC	0.78	1049.5
BRCA1	LGALS3BP	0.78	1049.5
BRCA1	LRRC59	0.78	1049.5
BRCA1	LRRFIP1	0.78	1049.5
BRCA1	LUZP1	0.78	1049.5
BRCA1	MAGEB2	0.78	1049.5
BRCA1	MAP3K14	0.78	1049.5
BRCA1	MAP3K21	0.78	1049.5
BRCA1	MAP4	0.78	1049.5
BRCA1	MAP4K4	0.78	1049.5
BRCA1	MAPK1	0.78	1049.5
BRCA1	MAPT	0.78	1049.5
BRCA1	MARS1	0.78	1049.5
BRCA1	MDH1	0.78	1049.5
BRCA1	MDH2	0.78	1049.5
BRCA1	MED17	0.78	1049.5
BRCA1	MID2	0.78	1049.5
BRCA1	MORF4L1	0.78	1049.5
BRCA1	MOV10	0.78	1049.5
BRCA1	MSN	0.78	1049.5
BRCA1	MT-ND1	0.78	1049.5
BRCA1	MVP	0.78	1049.5
BRCA1	MYBBP1A	0.78	1049.5
BRCA1	MYL12A	0.78	1049.5
BRCA1	MYOZ1	0.78	1049.5
BRCA1	NINL	0.78	1049.5
BRCA1	NKAPL	0.78	1049.5
BRCA1	NKRF	0.78	1049.5
BRCA1	NOP2	0.78	1049.5
BRCA1	NPC2	0.78	1049.5
BRCA1	NPEPPS	0.78	1049.5
BRCA1	NSF	0.78	1049.5
BRCA1	NUDC	0.78	1049.5
BRCA1	OBSCN	0.78	1049.5
BRCA1	OLA1	0.78	1049.5
BRCA1	PABPC1	0.78	1049.5
BRCA1	PALLD	0.78	1049.5
BRCA1	PCBP1	0.78	1049.5
BRCA1	PCMTD2	0.78	1049.5
BRCA1	PDCD6IP	0.78	1049.5
BRCA1	PDE12	0.78	1049.5
BRCA1	PDIA4	0.78	1049.5
BRCA1	PDLIM5	0.78	1049.5
BRCA1	PEX5	0.78	1049.5
BRCA1	PFKL	0.78	1049.5
BRCA1	PFN1	0.78	1049.5
BRCA1	PGAM5	0.78	1049.5
BRCA1	PGK1	0.78	1049.5
BRCA1	PHB2	0.78	1049.5
BRCA1	PILRB	0.78	1049.5
BRCA1	PISD	0.78	1049.5
BRCA1	PKM	0.78	1049.5
BRCA1	POLB	0.78	1049.5
BRCA1	POLR1A	0.78	1049.5
BRCA1	PPA1	0.78	1049.5
BRCA1	PPP1R18	0.78	1049.5
BRCA1	PPP1R3A	0.78	1049.5
BRCA1	PPP1R9B	0.78	1049.5
BRCA1	PPP2CA	0.78	1049.5
BRCA1	PPP6C	0.78	1049.5
BRCA1	PPP6R1	0.78	1049.5
BRCA1	PRDX1	0.78	1049.5
BRCA1	PRKCSH	0.78	1049.5
BRCA1	PRKRA	0.78	1049.5
BRCA1	PRPF19	0.78	1049.5
BRCA1	PRPF6	0.78	1049.5
BRCA1	PRR5	0.78	1049.5
BRCA1	PSAP	0.78	1049.5
BRCA1	PSMA5	0.78	1049.5
BRCA1	PSMA7	0.78	1049.5
BRCA1	PSMC2	0.78	1049.5
BRCA1	PSMC5	0.78	1049.5
BRCA1	PSMD12	0.78	1049.5
BRCA1	PSMD13	0.78	1049.5
BRCA1	PSMD6	0.78	1049.5
BRCA1	PSMD9	0.78	1049.5
BRCA1	PYGL	0.78	1049.5
BRCA1	QARS1	0.78	1049.5
BRCA1	RANGAP1	0.78	1049.5
BRCA1	RARS1	0.78	1049.5
BRCA1	RCHY1	0.78	1049.5
BRCA1	RDX	0.78	1049.5
BRCA1	REV1	0.78	1049.5
BRCA1	RPAP2	0.78	1049.5
BRCA1	RPGRIP1	0.78	1049.5
BRCA1	RPL10	0.78	1049.5
BRCA1	RPL10A	0.78	1049.5
BRCA1	RPL11	0.78	1049.5
BRCA1	RPL12	0.78	1049.5
BRCA1	RPL14	0.78	1049.5
BRCA1	RPL17	0.78	1049.5
BRCA1	RPL18	0.78	1049.5
BRCA1	RPL21	0.78	1049.5
BRCA1	RPL23	0.78	1049.5
BRCA1	RPL23A	0.78	1049.5
BRCA1	RPL24	0.78	1049.5
BRCA1	RPL27	0.78	1049.5
BRCA1	RPL27A	0.78	1049.5
BRCA1	RPL29	0.78	1049.5
BRCA1	RPL3	0.78	1049.5
BRCA1	RPL30	0.78	1049.5
BRCA1	RPL31	0.78	1049.5
BRCA1	RPL32	0.78	1049.5
BRCA1	RPL34	0.78	1049.5
BRCA1	RPL35	0.78	1049.5
BRCA1	RPL36	0.78	1049.5
BRCA1	RPL37A	0.78	1049.5
BRCA1	RPL4	0.78	1049.5
BRCA1	RPL5	0.78	1049.5
BRCA1	RPL6	0.78	1049.5
BRCA1	RPL7	0.78	1049.5
BRCA1	RPL7A	0.78	1049.5
BRCA1	RPL8	0.78	1049.5
BRCA1	RPL9	0.78	1049.5
BRCA1	RPLP1	0.78	1049.5
BRCA1	RPLP2	0.78	1049.5
BRCA1	RPS11	0.78	1049.5
BRCA1	RPS12	0.78	1049.5
BRCA1	RPS13	0.78	1049.5
BRCA1	RPS14	0.78	1049.5
BRCA1	RPS15A	0.78	1049.5
BRCA1	RPS16	0.78	1049.5
BRCA1	RPS18	0.78	1049.5
BRCA1	RPS2	0.78	1049.5
BRCA1	RPS23	0.78	1049.5
BRCA1	RPS24	0.78	1049.5
BRCA1	RPS25	0.78	1049.5
BRCA1	RPS27	0.78	1049.5
BRCA1	RPS3	0.78	1049.5
BRCA1	RPS3A	0.78	1049.5
BRCA1	RPS5	0.78	1049.5
BRCA1	RPS6	0.78	1049.5
BRCA1	RPS7	0.78	1049.5
BRCA1	RPS9	0.78	1049.5
BRCA1	RPSA	0.78	1049.5
BRCA1	RPTOR	0.78	1049.5
BRCA1	RSL1D1	0.78	1049.5
BRCA1	RTL10	0.78	1049.5
BRCA1	RWDD2B	0.78	1049.5
BRCA1	RWDD4	0.78	1049.5
BRCA1	SEC23IP	0.78	1049.5
BRCA1	SEM1	0.78	1049.5
BRCA1	SEPTIN2	0.78	1049.5
BRCA1	SEPTIN7	0.78	1049.5
BRCA1	SEPTIN9	0.78	1049.5
BRCA1	SERPINH1	0.78	1049.5
BRCA1	SETD1A	0.78	1049.5
BRCA1	SF3B2	0.78	1049.5
BRCA1	SLAIN2	0.78	1049.5
BRCA1	SLC39A6	0.78	1049.5
BRCA1	SLX4IP	0.78	1049.5
BRCA1	SMG7	0.78	1049.5
BRCA1	SND1	0.78	1049.5
BRCA1	SNX3	0.78	1049.5
BRCA1	SNX6	0.78	1049.5
BRCA1	SNX9	0.78	1049.5
BRCA1	SPAG9	0.78	1049.5
BRCA1	SPATA4	0.78	1049.5
BRCA1	SQSTM1	0.78	1049.5
BRCA1	SRP68	0.78	1049.5
BRCA1	SRP72	0.78	1049.5
BRCA1	STAC2	0.78	1049.5
BRCA1	STAU1	0.78	1049.5
BRCA1	STRN	0.78	1049.5
BRCA1	SYT6	0.78	1049.5
BRCA1	TARS1	0.78	1049.5
BRCA1	TATDN2	0.78	1049.5
BRCA1	TBL3	0.78	1049.5
BRCA1	TCEA2	0.78	1049.5
BRCA1	TEX101	0.78	1049.5
BRCA1	TFG	0.78	1049.5
BRCA1	TFRC	0.78	1049.5
BRCA1	THEGL	0.78	1049.5
BRCA1	TLN1	0.78	1049.5
BRCA1	TMPRSS12	0.78	1049.5
BRCA1	TNKS2	0.78	1049.5
BRCA1	TNS2	0.78	1049.5
BRCA1	TONSL	0.78	1049.5
BRCA1	TPM1	0.78	1049.5
BRCA1	TPM3	0.78	1049.5
BRCA1	TPTE2	0.78	1049.5
BRCA1	TRIM27	0.78	1049.5
BRCA1	TRIM29	0.78	1049.5
BRCA1	TRIM33	0.78	1049.5
BRCA1	TRIM45	0.78	1049.5
BRCA1	TRIM46	0.78	1049.5
BRCA1	TRIM74	0.78	1049.5
BRCA1	TSGA10IP	0.78	1049.5
BRCA1	TUBA4A	0.78	1049.5
BRCA1	TUBB3	0.78	1049.5
BRCA1	TUBB6	0.78	1049.5
BRCA1	TUBB8	0.78	1049.5
BRCA1	TULP2	0.78	1049.5
BRCA1	TXLNA	0.78	1049.5
BRCA1	UBAP2L	0.78	1049.5
BRCA1	UBE2D1	0.78	1049.5
BRCA1	UBE2D2	0.78	1049.5
BRCA1	UBE2E3	0.78	1049.5
BRCA1	UBE2J1	0.78	1049.5
BRCA1	UBE2K	0.78	1049.5
BRCA1	UBE2W	0.78	1049.5
BRCA1	UBTF	0.78	1049.5
BRCA1	USO1	0.78	1049.5
BRCA1	UTP4	0.78	1049.5
BRCA1	VARS1	0.78	1049.5
BRCA1	VCL	0.78	1049.5
BRCA1	WDR48	0.78	1049.5
BRCA1	WDR6	0.78	1049.5
BRCA1	WNT2B	0.78	1049.5
BRCA1	WWOX	0.78	1049.5
BRCA1	XRN2	0.78	1049.5
BRCA1	YBX1	0.78	1049.5
BRCA1	YWHAE	0.78	1049.5
BRCA1	YWHAQ	0.78	1049.5
BRCA1	ZC3H11A	0.78	1049.5
BRCA1	ZC3HAV1	0.78	1049.5
BRCA1	ZDHHC5	0.78	1049.5
BRCA1	ZSCAN21	0.78	1049.5
BRCA1	ZYG11B	0.78	1049.5
BRCA1	FKBP4	0.777777777777778	1229
BRCA1	FLNB	0.777777777777778	1229
BRCA1	GNL3L	0.777777777777778	1229
BRCA1	RPL18A	0.777777777777778	1229
BRCA1	SETX	0.777777777777778	1229
BRCA1	PAXIP1	0.769230769230769	1232
BRCA1	APAF1	0.76	1272.5
BRCA1	BMI1	0.76	1272.5
BRCA1	CBX2	0.76	1272.5
BRCA1	CBX4	0.76	1272.5
BRCA1	CCNA1	0.76	1272.5
BRCA1	CCNK	0.76	1272.5
BRCA1	CCNT1	0.76	1272.5
BRCA1	CCNT2	0.76	1272.5
BRCA1	CDK5R1	0.76	1272.5
BRCA1	CETN2	0.76	1272.5
BRCA1	CSTF3	0.76	1272.5
BRCA1	DDB2	0.76	1272.5
BRCA1	DIDO1	0.76	1272.5
BRCA1	DYRK2	0.76	1272.5
BRCA1	E2F6	0.76	1272.5
BRCA1	EHMT1	0.76	1272.5
BRCA1	EID3	0.76	1272.5
BRCA1	ELL	0.76	1272.5
BRCA1	ELOA2	0.76	1272.5
BRCA1	EPC1	0.76	1272.5
BRCA1	EYA1	0.76	1272.5
BRCA1	EYA3	0.76	1272.5
BRCA1	EYA4	0.76	1272.5
BRCA1	FOS	0.76	1272.5
BRCA1	HIPK1	0.76	1272.5
BRCA1	HIPK2	0.76	1272.5
BRCA1	KAT2B	0.76	1272.5
BRCA1	KDM4B	0.76	1272.5
BRCA1	L3MBTL2	0.76	1272.5
BRCA1	MAPKAPK5	0.76	1272.5
BRCA1	MAX	0.76	1272.5
BRCA1	MDM4	0.76	1272.5
BRCA1	MYSM1	0.76	1272.5
BRCA1	NELFA	0.76	1272.5
BRCA1	NELFCD	0.76	1272.5
BRCA1	NELFE	0.76	1272.5
BRCA1	NHEJ1	0.76	1272.5
BRCA1	NUP188	0.76	1272.5
BRCA1	ORC1	0.76	1272.5
BRCA1	PHC3	0.76	1272.5
BRCA1	PIAS2	0.76	1272.5
BRCA1	POLK	0.76	1272.5
BRCA1	POLL	0.76	1272.5
BRCA1	POLM	0.76	1272.5
BRCA1	POM121C	0.76	1272.5
BRCA1	PPP4C	0.76	1272.5
BRCA1	PPP4R2	0.76	1272.5
BRCA1	PRKAB2	0.76	1272.5
BRCA1	PRKAG2	0.76	1272.5
BRCA1	RAE1	0.76	1272.5
BRCA1	RING1	0.76	1272.5
BRCA1	RNF2	0.76	1272.5
BRCA1	RNF4	0.76	1272.5
BRCA1	RTEL1	0.76	1272.5
BRCA1	SCMH1	0.76	1272.5
BRCA1	SIRT6	0.76	1272.5
BRCA1	SLX1B	0.76	1272.5
BRCA1	SP100	0.76	1272.5
BRCA1	SPIDR	0.76	1272.5
BRCA1	STAG2	0.76	1272.5
BRCA1	STAMBP	0.76	1272.5
BRCA1	STK11	0.76	1272.5
BRCA1	SUPT4H1	0.76	1272.5
BRCA1	SYCE1	0.76	1272.5
BRCA1	SYCE3	0.76	1272.5
BRCA1	TAF1	0.76	1272.5
BRCA1	TAF13	0.76	1272.5
BRCA1	TAF4B	0.76	1272.5
BRCA1	TAF6	0.76	1272.5
BRCA1	TAF7	0.76	1272.5
BRCA1	TAF7L	0.76	1272.5
BRCA1	TAF9B	0.76	1272.5
BRCA1	TCEA1	0.76	1272.5
BRCA1	TDP2	0.76	1272.5
BRCA1	TEX15	0.76	1272.5
BRCA1	TFDP2	0.76	1272.5
BRCA1	UXT	0.76	1272.5
BRCA1	XPC	0.76	1272.5
BRCA1	XRCC3	0.76	1272.5
BRCA1	YAF2	0.76	1272.5
BRCA1	RAD17	0.757575757575758	1314
BRCA1	RNF8	0.757575757575758	1314
BRCA1	SLX1A	0.757575757575758	1314
BRCA1	ACTL6A	0.75	1317
BRCA1	CDC6	0.75	1317
BRCA1	GMNN	0.75	1317
BRCA1	ATF7IP	0.74	1322.5
BRCA1	DDX59	0.74	1322.5
BRCA1	DST	0.74	1322.5
BRCA1	ESRP1	0.74	1322.5
BRCA1	KMT2C	0.74	1322.5
BRCA1	PPP1R26	0.74	1322.5
BRCA1	SLC3A2	0.74	1322.5
BRCA1	TNRC18	0.74	1322.5
BRCA1	ARHGAP35	0.73	1333.5
BRCA1	BCORL1	0.73	1333.5
BRCA1	CTCF	0.73	1333.5
BRCA1	KRT79	0.73	1333.5
BRCA1	PLEKHA5	0.73	1333.5
BRCA1	PLK2	0.73	1333.5
BRCA1	PYGO2	0.73	1333.5
BRCA1	REPIN1	0.73	1333.5
BRCA1	TCEANC	0.73	1333.5
BRCA1	TEAD2	0.73	1333.5
BRCA1	TFE3	0.73	1333.5
BRCA1	TTC3	0.73	1333.5
BRCA1	ZDBF2	0.73	1333.5
BRCA1	ZNF609	0.73	1333.5
BRCA1	LOXL2	0.727272727272727	1341
BRCA1	AKAP9	0.72	1342.5
BRCA1	NF1	0.72	1342.5
BRCA1	CTNNBL1	0.717171717171717	1345.5
BRCA1	SYNJ2	0.717171717171717	1345.5
BRCA1	VRK2	0.717171717171717	1345.5
BRCA1	ZNF490	0.717171717171717	1345.5
BRCA1	AADAT	0.71	1544.5
BRCA1	AAGAB	0.71	1544.5
BRCA1	AAMP	0.71	1544.5
BRCA1	ABCA3	0.71	1544.5
BRCA1	ABCA4	0.71	1544.5
BRCA1	ABCA5	0.71	1544.5
BRCA1	ABCE1	0.71	1544.5
BRCA1	ABR	0.71	1544.5
BRCA1	ACACB	0.71	1544.5
BRCA1	ADAMTS20	0.71	1544.5
BRCA1	ADAMTS5	0.71	1544.5
BRCA1	ADAMTSL1	0.71	1544.5
BRCA1	ADAMTSL4	0.71	1544.5
BRCA1	ADAMTSL5	0.71	1544.5
BRCA1	ADGB	0.71	1544.5
BRCA1	ADNP	0.71	1544.5
BRCA1	AHNAK2	0.71	1544.5
BRCA1	AHRR	0.71	1544.5
BRCA1	AKAP10	0.71	1544.5
BRCA1	AKAP17A	0.71	1544.5
BRCA1	AMHR2	0.71	1544.5
BRCA1	ANKRD11	0.71	1544.5
BRCA1	ANKRD23	0.71	1544.5
BRCA1	ANKRD30B	0.71	1544.5
BRCA1	AP5B1	0.71	1544.5
BRCA1	APC	0.71	1544.5
BRCA1	ARAP2	0.71	1544.5
BRCA1	ARHGAP12	0.71	1544.5
BRCA1	ARMC3	0.71	1544.5
BRCA1	ASH1L	0.71	1544.5
BRCA1	ATN1	0.71	1544.5
BRCA1	ATP10A	0.71	1544.5
BRCA1	ATP13A2	0.71	1544.5
BRCA1	ATP2A1	0.71	1544.5
BRCA1	ATP6V1B1	0.71	1544.5
BRCA1	ATXN1	0.71	1544.5
BRCA1	ATXN7	0.71	1544.5
BRCA1	B2M	0.71	1544.5
BRCA1	B4GALT6	0.71	1544.5
BRCA1	BAX	0.71	1544.5
BRCA1	BCL9	0.71	1544.5
BRCA1	BCL9L	0.71	1544.5
BRCA1	BCOR	0.71	1544.5
BRCA1	BMPR1A	0.71	1544.5
BRCA1	BRD3	0.71	1544.5
BRCA1	BRWD1	0.71	1544.5
BRCA1	BSN	0.71	1544.5
BRCA1	BST1	0.71	1544.5
BRCA1	BTBD7	0.71	1544.5
BRCA1	C17orf98	0.71	1544.5
BRCA1	C20orf85	0.71	1544.5
BRCA1	C2orf78	0.71	1544.5
BRCA1	C6orf118	0.71	1544.5
BRCA1	C6orf89	0.71	1544.5
BRCA1	C7	0.71	1544.5
BRCA1	CACNA1I	0.71	1544.5
BRCA1	CACNA2D4	0.71	1544.5
BRCA1	CACNG2	0.71	1544.5
BRCA1	CACNG4	0.71	1544.5
BRCA1	CAMKV	0.71	1544.5
BRCA1	CARD11	0.71	1544.5
BRCA1	CCDC170	0.71	1544.5
BRCA1	CCDC178	0.71	1544.5
BRCA1	CCDC28A	0.71	1544.5
BRCA1	CCDC30	0.71	1544.5
BRCA1	CCDC73	0.71	1544.5
BRCA1	CCDC87	0.71	1544.5
BRCA1	CDC14A	0.71	1544.5
BRCA1	CDH24	0.71	1544.5
BRCA1	CDKL3	0.71	1544.5
BRCA1	CDKN1B	0.71	1544.5
BRCA1	CECR2	0.71	1544.5
BRCA1	CELF6	0.71	1544.5
BRCA1	CHD1	0.71	1544.5
BRCA1	CHPF2	0.71	1544.5
BRCA1	CHRD	0.71	1544.5
BRCA1	CHRM3	0.71	1544.5
BRCA1	CHRNB3	0.71	1544.5
BRCA1	CHST4	0.71	1544.5
BRCA1	CLCN6	0.71	1544.5
BRCA1	CNBD2	0.71	1544.5
BRCA1	CNKSR2	0.71	1544.5
BRCA1	CNTNAP5	0.71	1544.5
BRCA1	CNTROB	0.71	1544.5
BRCA1	COL11A1	0.71	1544.5
BRCA1	COL19A1	0.71	1544.5
BRCA1	COL3A1	0.71	1544.5
BRCA1	CORO6	0.71	1544.5
BRCA1	CPA1	0.71	1544.5
BRCA1	CPAMD8	0.71	1544.5
BRCA1	CPEB4	0.71	1544.5
BRCA1	CPVL	0.71	1544.5
BRCA1	CR2	0.71	1544.5
BRCA1	CRYBA1	0.71	1544.5
BRCA1	CSF2RB	0.71	1544.5
BRCA1	CSNK1G3	0.71	1544.5
BRCA1	CSPG4	0.71	1544.5
BRCA1	CTNND2	0.71	1544.5
BRCA1	CTSL	0.71	1544.5
BRCA1	CUL3	0.71	1544.5
BRCA1	CUL9	0.71	1544.5
BRCA1	CWC25	0.71	1544.5
BRCA1	CYP1A1	0.71	1544.5
BRCA1	DACH1	0.71	1544.5
BRCA1	DAXX	0.71	1544.5
BRCA1	DDX27	0.71	1544.5
BRCA1	DDX60L	0.71	1544.5
BRCA1	DHX16	0.71	1544.5
BRCA1	DIP2C	0.71	1544.5
BRCA1	DMXL2	0.71	1544.5
BRCA1	DNAH1	0.71	1544.5
BRCA1	DNAH14	0.71	1544.5
BRCA1	DNAH3	0.71	1544.5
BRCA1	DNAH6	0.71	1544.5
BRCA1	DNAJB8	0.71	1544.5
BRCA1	DOCK3	0.71	1544.5
BRCA1	DOCK5	0.71	1544.5
BRCA1	DOK1	0.71	1544.5
BRCA1	DTX4	0.71	1544.5
BRCA1	DUOX2	0.71	1544.5
BRCA1	DYM	0.71	1544.5
BRCA1	EFCAB6	0.71	1544.5
BRCA1	EGR2	0.71	1544.5
BRCA1	ELK3	0.71	1544.5
BRCA1	EML6	0.71	1544.5
BRCA1	ENC1	0.71	1544.5
BRCA1	ENTPD4	0.71	1544.5
BRCA1	EPHA2	0.71	1544.5
BRCA1	EPHA6	0.71	1544.5
BRCA1	ERC2	0.71	1544.5
BRCA1	ESRP2	0.71	1544.5
BRCA1	EVI5	0.71	1544.5
BRCA1	EXO5	0.71	1544.5
BRCA1	FAH	0.71	1544.5
BRCA1	FAM193A	0.71	1544.5
BRCA1	FAT1	0.71	1544.5
BRCA1	FAT2	0.71	1544.5
BRCA1	FAT3	0.71	1544.5
BRCA1	FAT4	0.71	1544.5
BRCA1	FBN1	0.71	1544.5
BRCA1	FBXL6	0.71	1544.5
BRCA1	FBXO24	0.71	1544.5
BRCA1	FBXO34	0.71	1544.5
BRCA1	FCRL3	0.71	1544.5
BRCA1	FER1L6	0.71	1544.5
BRCA1	FGFR2	0.71	1544.5
BRCA1	FILIP1L	0.71	1544.5
BRCA1	FMN2	0.71	1544.5
BRCA1	FN1	0.71	1544.5
BRCA1	FRYL	0.71	1544.5
BRCA1	FRZB	0.71	1544.5
BRCA1	FZR1	0.71	1544.5
BRCA1	GAD2	0.71	1544.5
BRCA1	GBA2	0.71	1544.5
BRCA1	GCM2	0.71	1544.5
BRCA1	GMIP	0.71	1544.5
BRCA1	GOLGA4	0.71	1544.5
BRCA1	GPR149	0.71	1544.5
BRCA1	GPR158	0.71	1544.5
BRCA1	GPR179	0.71	1544.5
BRCA1	GRIK2	0.71	1544.5
BRCA1	HAUS8	0.71	1544.5
BRCA1	HDAC4	0.71	1544.5
BRCA1	HECTD1	0.71	1544.5
BRCA1	HECTD4	0.71	1544.5
BRCA1	HLA-G	0.71	1544.5
BRCA1	HMGCR	0.71	1544.5
BRCA1	HOXA5	0.71	1544.5
BRCA1	HPS3	0.71	1544.5
BRCA1	HPSE2	0.71	1544.5
BRCA1	HTR2B	0.71	1544.5
BRCA1	IFFO1	0.71	1544.5
BRCA1	IGFN1	0.71	1544.5
BRCA1	IL17RE	0.71	1544.5
BRCA1	IL1RAPL1	0.71	1544.5
BRCA1	IL2RG	0.71	1544.5
BRCA1	INPPL1	0.71	1544.5
BRCA1	IRS1	0.71	1544.5
BRCA1	ISG20L2	0.71	1544.5
BRCA1	ITGA2	0.71	1544.5
BRCA1	ITGA7	0.71	1544.5
BRCA1	ITGB3	0.71	1544.5
BRCA1	ITSN1	0.71	1544.5
BRCA1	JARID2	0.71	1544.5
BRCA1	KALRN	0.71	1544.5
BRCA1	KCNB2	0.71	1544.5
BRCA1	KCNC4	0.71	1544.5
BRCA1	KCNH2	0.71	1544.5
BRCA1	KDM5A	0.71	1544.5
BRCA1	KIF12	0.71	1544.5
BRCA1	KIF21A	0.71	1544.5
BRCA1	KIF5C	0.71	1544.5
BRCA1	KMT2A	0.71	1544.5
BRCA1	KMT2B	0.71	1544.5
BRCA1	KNOP1	0.71	1544.5
BRCA1	KRR1	0.71	1544.5
BRCA1	KRT15	0.71	1544.5
BRCA1	KRT33B	0.71	1544.5
BRCA1	LAMA2	0.71	1544.5
BRCA1	LAMA5	0.71	1544.5
BRCA1	LATS1	0.71	1544.5
BRCA1	LGALS9	0.71	1544.5
BRCA1	LIMCH1	0.71	1544.5
BRCA1	LIMK2	0.71	1544.5
BRCA1	LMAN1	0.71	1544.5
BRCA1	LMTK3	0.71	1544.5
BRCA1	LPCAT3	0.71	1544.5
BRCA1	LRIG2	0.71	1544.5
BRCA1	LRP2	0.71	1544.5
BRCA1	LRRC17	0.71	1544.5
BRCA1	LTN1	0.71	1544.5
BRCA1	MACF1	0.71	1544.5
BRCA1	MAGI3	0.71	1544.5
BRCA1	MAN2A1	0.71	1544.5
BRCA1	MAP3K4	0.71	1544.5
BRCA1	MAPKAPK3	0.71	1544.5
BRCA1	MBD6	0.71	1544.5
BRCA1	MGAT4C	0.71	1544.5
BRCA1	MIER3	0.71	1544.5
BRCA1	MN1	0.71	1544.5
BRCA1	MTA1	0.71	1544.5
BRCA1	MUC5B	0.71	1544.5
BRCA1	MUSK	0.71	1544.5
BRCA1	MYO10	0.71	1544.5
BRCA1	MYO15A	0.71	1544.5
BRCA1	MYO1B	0.71	1544.5
BRCA1	MYO3A	0.71	1544.5
BRCA1	MYO3B	0.71	1544.5
BRCA1	MYO5A	0.71	1544.5
BRCA1	MYO9B	0.71	1544.5
BRCA1	MYOCD	0.71	1544.5
BRCA1	NAA35	0.71	1544.5
BRCA1	NCOA6	0.71	1544.5
BRCA1	NCOR2	0.71	1544.5
BRCA1	NFRKB	0.71	1544.5
BRCA1	NLRP1	0.71	1544.5
BRCA1	NLRP12	0.71	1544.5
BRCA1	NLRP2	0.71	1544.5
BRCA1	NLRP9	0.71	1544.5
BRCA1	NOL6	0.71	1544.5
BRCA1	NOTCH3	0.71	1544.5
BRCA1	NOX5	0.71	1544.5
BRCA1	NPHP4	0.71	1544.5
BRCA1	NPY1R	0.71	1544.5
BRCA1	NRAP	0.71	1544.5
BRCA1	NRBP1	0.71	1544.5
BRCA1	NTAN1	0.71	1544.5
BRCA1	NTN3	0.71	1544.5
BRCA1	NWD1	0.71	1544.5
BRCA1	NYAP1	0.71	1544.5
BRCA1	OBSL1	0.71	1544.5
BRCA1	OPLAH	0.71	1544.5
BRCA1	OPRD1	0.71	1544.5
BRCA1	OR10A7	0.71	1544.5
BRCA1	OR2J1	0.71	1544.5
BRCA1	OR4C12	0.71	1544.5
BRCA1	OR6C75	0.71	1544.5
BRCA1	OR6K6	0.71	1544.5
BRCA1	OR7C2	0.71	1544.5
BRCA1	OR8J3	0.71	1544.5
BRCA1	OR9G4	0.71	1544.5
BRCA1	OSBPL1A	0.71	1544.5
BRCA1	OSBPL6	0.71	1544.5
BRCA1	OVOL2	0.71	1544.5
BRCA1	PAPPA2	0.71	1544.5
BRCA1	PARP15	0.71	1544.5
BRCA1	PBRM1	0.71	1544.5
BRCA1	PCDH15	0.71	1544.5
BRCA1	PCDH19	0.71	1544.5
BRCA1	PCF11	0.71	1544.5
BRCA1	PCNT	0.71	1544.5
BRCA1	PDGFRL	0.71	1544.5
BRCA1	PEAR1	0.71	1544.5
BRCA1	PGBD2	0.71	1544.5
BRCA1	PHF2	0.71	1544.5
BRCA1	PHF3	0.71	1544.5
BRCA1	PIK3C2G	0.71	1544.5
BRCA1	PIK3CB	0.71	1544.5
BRCA1	PLA2R1	0.71	1544.5
BRCA1	PLCB3	0.71	1544.5
BRCA1	PLCL1	0.71	1544.5
BRCA1	PLEKHH2	0.71	1544.5
BRCA1	PLXNB2	0.71	1544.5
BRCA1	PPM1H	0.71	1544.5
BRCA1	PPP2R2A	0.71	1544.5
BRCA1	PPP2R3B	0.71	1544.5
BRCA1	PPP4R1	0.71	1544.5
BRCA1	PRDM12	0.71	1544.5
BRCA1	PRPF4B	0.71	1544.5
BRCA1	PRR12	0.71	1544.5
BRCA1	PRRG1	0.71	1544.5
BRCA1	PRUNE2	0.71	1544.5
BRCA1	PTK7	0.71	1544.5
BRCA1	PWWP2B	0.71	1544.5
BRCA1	RAB40C	0.71	1544.5
BRCA1	RAPGEF3	0.71	1544.5
BRCA1	RASSF5	0.71	1544.5
BRCA1	RC3H1	0.71	1544.5
BRCA1	RECK	0.71	1544.5
BRCA1	REV3L	0.71	1544.5
BRCA1	RGPD3	0.71	1544.5
BRCA1	RGS4	0.71	1544.5
BRCA1	RIMS2	0.71	1544.5
BRCA1	RLIM	0.71	1544.5
BRCA1	RNF111	0.71	1544.5
BRCA1	ROBO1	0.71	1544.5
BRCA1	ROS1	0.71	1544.5
BRCA1	RPS6KA6	0.71	1544.5
BRCA1	RUSC2	0.71	1544.5
BRCA1	RXFP2	0.71	1544.5
BRCA1	RYR2	0.71	1544.5
BRCA1	SAMD9L	0.71	1544.5
BRCA1	SCAF4	0.71	1544.5
BRCA1	SCNN1D	0.71	1544.5
BRCA1	SCUBE1	0.71	1544.5
BRCA1	SECISBP2	0.71	1544.5
BRCA1	SEMA6B	0.71	1544.5
BRCA1	SGMS2	0.71	1544.5
BRCA1	SIM1	0.71	1544.5
BRCA1	SIN3A	0.71	1544.5
BRCA1	SLC30A5	0.71	1544.5
BRCA1	SLC36A4	0.71	1544.5
BRCA1	SLC47A2	0.71	1544.5
BRCA1	SLC4A10	0.71	1544.5
BRCA1	SLC4A8	0.71	1544.5
BRCA1	SLCO3A1	0.71	1544.5
BRCA1	SLITRK4	0.71	1544.5
BRCA1	SMG1	0.71	1544.5
BRCA1	SPANXN3	0.71	1544.5
BRCA1	SPATA5L1	0.71	1544.5
BRCA1	SPATC1	0.71	1544.5
BRCA1	SPEN	0.71	1544.5
BRCA1	SPHKAP	0.71	1544.5
BRCA1	SRCAP	0.71	1544.5
BRCA1	SSUH2	0.71	1544.5
BRCA1	STAB1	0.71	1544.5
BRCA1	STXBP2	0.71	1544.5
BRCA1	SULF2	0.71	1544.5
BRCA1	SUPT20H	0.71	1544.5
BRCA1	SVIL	0.71	1544.5
BRCA1	SYT10	0.71	1544.5
BRCA1	TAPT1	0.71	1544.5
BRCA1	TBX4	0.71	1544.5
BRCA1	TCF12	0.71	1544.5
BRCA1	TDRD12	0.71	1544.5
BRCA1	TENM1	0.71	1544.5
BRCA1	TENM4	0.71	1544.5
BRCA1	TET3	0.71	1544.5
BRCA1	TIMM44	0.71	1544.5
BRCA1	TJP2	0.71	1544.5
BRCA1	TLR5	0.71	1544.5
BRCA1	TMEM132D	0.71	1544.5
BRCA1	TMEM200C	0.71	1544.5
BRCA1	TMEM260	0.71	1544.5
BRCA1	TMEM41B	0.71	1544.5
BRCA1	TNC	0.71	1544.5
BRCA1	TP53BP2	0.71	1544.5
BRCA1	TRAPPC8	0.71	1544.5
BRCA1	TRAPPC9	0.71	1544.5
BRCA1	TRERF1	0.71	1544.5
BRCA1	TRIM51	0.71	1544.5
BRCA1	TRIO	0.71	1544.5
BRCA1	TRMT10C	0.71	1544.5
BRCA1	TSGA13	0.71	1544.5
BRCA1	TSSK1B	0.71	1544.5
BRCA1	TYK2	0.71	1544.5
BRCA1	UBASH3A	0.71	1544.5
BRCA1	UBR4	0.71	1544.5
BRCA1	UNC13C	0.71	1544.5
BRCA1	UNC5C	0.71	1544.5
BRCA1	UNC79	0.71	1544.5
BRCA1	USP34	0.71	1544.5
BRCA1	VPS13A	0.71	1544.5
BRCA1	VSIG10	0.71	1544.5
BRCA1	WDR33	0.71	1544.5
BRCA1	WDR7	0.71	1544.5
BRCA1	WDR81	0.71	1544.5
BRCA1	YIF1A	0.71	1544.5
BRCA1	YLPM1	0.71	1544.5
BRCA1	ZFAND3	0.71	1544.5
BRCA1	ZFC3H1	0.71	1544.5
BRCA1	ZFHX3	0.71	1544.5
BRCA1	ZFHX4	0.71	1544.5
BRCA1	ZNF133	0.71	1544.5
BRCA1	ZNF226	0.71	1544.5
BRCA1	ZNF30	0.71	1544.5
BRCA1	ZNF318	0.71	1544.5
BRCA1	ZNF438	0.71	1544.5
BRCA1	ZNF540	0.71	1544.5
BRCA1	ZNF541	0.71	1544.5
BRCA1	ZNF568	0.71	1544.5
BRCA1	ZNF865	0.71	1544.5
BRCA1	ZNRF3	0.71	1544.5
BRCA1	ZSWIM6	0.71	1544.5
BRCA1	ATP8B4	0.707070707070707	1745
BRCA1	CAST	0.707070707070707	1745
BRCA1	DIP2B	0.707070707070707	1745
BRCA1	PLEKHH3	0.707070707070707	1745
BRCA1	SETD1B	0.707070707070707	1745
BRCA1	SLC25A29	0.707070707070707	1745
BRCA1	USP36	0.707070707070707	1745
BRCA1	TTC6	0.696969696969697	1749
BRCA1	ADAM28	0.69	1775.5
BRCA1	ALPK2	0.69	1775.5
BRCA1	AMFR	0.69	1775.5
BRCA1	ANK3	0.69	1775.5
BRCA1	ANXA13	0.69	1775.5
BRCA1	ATXN2	0.69	1775.5
BRCA1	CAMSAP2	0.69	1775.5
BRCA1	CASP8	0.69	1775.5
BRCA1	CDHR2	0.69	1775.5
BRCA1	COL12A1	0.69	1775.5
BRCA1	COL18A1	0.69	1775.5
BRCA1	DDHD1	0.69	1775.5
BRCA1	DMXL1	0.69	1775.5
BRCA1	DNAH11	0.69	1775.5
BRCA1	DNAH2	0.69	1775.5
BRCA1	DOCK8	0.69	1775.5
BRCA1	FAM178B	0.69	1775.5
BRCA1	FHOD3	0.69	1775.5
BRCA1	FLG	0.69	1775.5
BRCA1	FSIP2	0.69	1775.5
BRCA1	IFT122	0.69	1775.5
BRCA1	IGSF1	0.69	1775.5
BRCA1	KANSL1L	0.69	1775.5
BRCA1	KCNA4	0.69	1775.5
BRCA1	LAMB4	0.69	1775.5
BRCA1	LMBRD1	0.69	1775.5
BRCA1	LRRK2	0.69	1775.5
BRCA1	MAPRE3	0.69	1775.5
BRCA1	MDN1	0.69	1775.5
BRCA1	MEGF8	0.69	1775.5
BRCA1	NAV1	0.69	1775.5
BRCA1	NAV3	0.69	1775.5
BRCA1	NBEA	0.69	1775.5
BRCA1	PARD3B	0.69	1775.5
BRCA1	PCLO	0.69	1775.5
BRCA1	PDGFC	0.69	1775.5
BRCA1	PLCB1	0.69	1775.5
BRCA1	PTPN21	0.69	1775.5
BRCA1	ROCK1	0.69	1775.5
BRCA1	RYR1	0.69	1775.5
BRCA1	SACS	0.69	1775.5
BRCA1	SLC24A5	0.69	1775.5
BRCA1	SPARC	0.69	1775.5
BRCA1	ST8SIA6	0.69	1775.5
BRCA1	TTK	0.69	1775.5
BRCA1	UBE3B	0.69	1775.5
BRCA1	VPS13C	0.69	1775.5
BRCA1	WDTC1	0.69	1775.5
BRCA1	XKR9	0.69	1775.5
BRCA1	XYLT2	0.69	1775.5
BRCA1	ZBTB7C	0.69	1775.5
BRCA1	ZNF365	0.69	1775.5
BRCA1	CCDC15	0.686868686868687	1802
BRCA1	ACVR2A	0.68	1807.5
BRCA1	DMD	0.68	1807.5
BRCA1	FHDC1	0.68	1807.5
BRCA1	IL3RA	0.68	1807.5
BRCA1	KMT2D	0.68	1807.5
BRCA1	LRP1B	0.68	1807.5
BRCA1	MUC16	0.68	1807.5
BRCA1	RASA1	0.68	1807.5
BRCA1	RPL22	0.68	1807.5
BRCA1	TMEM185B	0.68	1807.5
BRCA1	PTEN	0.655172413793103	1813
BRCA1	BACH1	0.61	1817.5
BRCA1	GTF2B	0.61	1817.5
BRCA1	GTF2E2	0.61	1817.5
BRCA1	LDB1	0.61	1817.5
BRCA1	SMARCE1	0.61	1817.5
BRCA1	SUPT3H	0.61	1817.5
BRCA1	TADA3	0.61	1817.5
BRCA1	TRRAP	0.61	1817.5
BRCA1	TCF19	0.606060606060606	1822
BRCA1	ATAD2	0.6	1847.5
BRCA1	C12orf4	0.6	1847.5
BRCA1	CCDC150	0.6	1847.5
BRCA1	CDC123	0.6	1847.5
BRCA1	CDC25A	0.6	1847.5
BRCA1	CDCA7	0.6	1847.5
BRCA1	CENPH	0.6	1847.5
BRCA1	CHML	0.6	1847.5
BRCA1	CHTF18	0.6	1847.5
BRCA1	CTDSPL2	0.6	1847.5
BRCA1	DEPDC1	0.6	1847.5
BRCA1	DERA	0.6	1847.5
BRCA1	DROSHA	0.6	1847.5
BRCA1	ESCO2	0.6	1847.5
BRCA1	ESPL1	0.6	1847.5
BRCA1	FASTKD3	0.6	1847.5
BRCA1	GUF1	0.6	1847.5
BRCA1	HMGB2	0.6	1847.5
BRCA1	HMGN5	0.6	1847.5
BRCA1	HMGXB4	0.6	1847.5
BRCA1	KIAA0586	0.6	1847.5
BRCA1	KLHL23	0.6	1847.5
BRCA1	LEO1	0.6	1847.5
BRCA1	LIG3	0.6	1847.5
BRCA1	MASTL	0.6	1847.5
BRCA1	MYBL1	0.6	1847.5
BRCA1	NDC80	0.6	1847.5
BRCA1	NR2C2AP	0.6	1847.5
BRCA1	OPA1	0.6	1847.5
BRCA1	ORC5	0.6	1847.5
BRCA1	OTUD6B	0.6	1847.5
BRCA1	PDS5B	0.6	1847.5
BRCA1	PMS1	0.6	1847.5
BRCA1	POLQ	0.6	1847.5
BRCA1	PSIP1	0.6	1847.5
BRCA1	QSER1	0.6	1847.5
BRCA1	RBM12B	0.6	1847.5
BRCA1	RPP30	0.6	1847.5
BRCA1	SENP1	0.6	1847.5
BRCA1	SHQ1	0.6	1847.5
BRCA1	SNRNP48	0.6	1847.5
BRCA1	TEX10	0.6	1847.5
BRCA1	TTF1	0.6	1847.5
BRCA1	USP13	0.6	1847.5
BRCA1	USP28	0.6	1847.5
BRCA1	VRK1	0.6	1847.5
BRCA1	XPO4	0.6	1847.5
BRCA1	YEATS4	0.6	1847.5
BRCA1	ZC3H8	0.6	1847.5
BRCA1	ZNF680	0.6	1847.5
BRCA1	C14orf39	0.575757575757576	1876.5
BRCA1	CADPS2	0.575757575757576	1876.5
BRCA1	KIF17	0.575757575757576	1876.5
BRCA1	PSD	0.575757575757576	1876.5
BRCA1	R3HDM2	0.575757575757576	1876.5
BRCA1	STEAP4	0.575757575757576	1876.5
BRCA1	TMEM182	0.575757575757576	1876.5
BRCA1	ZNF296	0.575757575757576	1876.5
BRCA1	AAMDC	0.57	2171
BRCA1	ABCA1	0.57	2171
BRCA1	ABCA6	0.57	2171
BRCA1	ABCA8	0.57	2171
BRCA1	ABCB4	0.57	2171
BRCA1	ABTB2	0.57	2171
BRCA1	ACAP3	0.57	2171
BRCA1	ADAL	0.57	2171
BRCA1	ADD2	0.57	2171
BRCA1	AGAP2	0.57	2171
BRCA1	AHDC1	0.57	2171
BRCA1	AIPL1	0.57	2171
BRCA1	AKAP5	0.57	2171
BRCA1	AKNA	0.57	2171
BRCA1	ALPK3	0.57	2171
BRCA1	AMER1	0.57	2171
BRCA1	AMER3	0.57	2171
BRCA1	AMMECR1	0.57	2171
BRCA1	ANKFN1	0.57	2171
BRCA1	ANKRD12	0.57	2171
BRCA1	ANKRD49	0.57	2171
BRCA1	ANKRD62	0.57	2171
BRCA1	ANKRD7	0.57	2171
BRCA1	ANKS1B	0.57	2171
BRCA1	ANXA11	0.57	2171
BRCA1	AP3B1	0.57	2171
BRCA1	APIP	0.57	2171
BRCA1	APLF	0.57	2171
BRCA1	APOBEC3A	0.57	2171
BRCA1	APOBEC3G	0.57	2171
BRCA1	APOL6	0.57	2171
BRCA1	APPBP2	0.57	2171
BRCA1	ARAP1	0.57	2171
BRCA1	ARHGAP10	0.57	2171
BRCA1	ARHGAP29	0.57	2171
BRCA1	ARHGEF19	0.57	2171
BRCA1	ARID4A	0.57	2171
BRCA1	ARMC2	0.57	2171
BRCA1	ARNT2	0.57	2171
BRCA1	ASCC1	0.57	2171
BRCA1	ASPSCR1	0.57	2171
BRCA1	ASXL1	0.57	2171
BRCA1	ASXL2	0.57	2171
BRCA1	ATE1	0.57	2171
BRCA1	ATF6B	0.57	2171
BRCA1	ATP13A4	0.57	2171
BRCA1	ATP6V1C1	0.57	2171
BRCA1	ATXN3	0.57	2171
BRCA1	ATXN7L1	0.57	2171
BRCA1	AXIN2	0.57	2171
BRCA1	BACH2	0.57	2171
BRCA1	BAG6	0.57	2171
BRCA1	BAZ2B	0.57	2171
BRCA1	BBX	0.57	2171
BRCA1	BCL6	0.57	2171
BRCA1	BCL7C	0.57	2171
BRCA1	BEGAIN	0.57	2171
BRCA1	BEND3	0.57	2171
BRCA1	BHLHE41	0.57	2171
BRCA1	BMPR2	0.57	2171
BRCA1	BOC	0.57	2171
BRCA1	BRD9	0.57	2171
BRCA1	BRPF3	0.57	2171
BRCA1	BTBD9	0.57	2171
BRCA1	C1D	0.57	2171
BRCA1	C1orf162	0.57	2171
BRCA1	C2CD3	0.57	2171
BRCA1	C2orf16	0.57	2171
BRCA1	C2orf42	0.57	2171
BRCA1	C7orf31	0.57	2171
BRCA1	C8orf33	0.57	2171
BRCA1	C8orf76	0.57	2171
BRCA1	CACNA1H	0.57	2171
BRCA1	CAMTA2	0.57	2171
BRCA1	CAPN15	0.57	2171
BRCA1	CAPNS1	0.57	2171
BRCA1	CASD1	0.57	2171
BRCA1	CASZ1	0.57	2171
BRCA1	CBX6	0.57	2171
BRCA1	CCDC171	0.57	2171
BRCA1	CCDC175	0.57	2171
BRCA1	CCDC83	0.57	2171
BRCA1	CCM2L	0.57	2171
BRCA1	CDK17	0.57	2171
BRCA1	CDKL5	0.57	2171
BRCA1	CDX2	0.57	2171
BRCA1	CELF3	0.57	2171
BRCA1	CELF4	0.57	2171
BRCA1	CENPC	0.57	2171
BRCA1	CHD3	0.57	2171
BRCA1	CHD6	0.57	2171
BRCA1	CHUK	0.57	2171
BRCA1	CIC	0.57	2171
BRCA1	CLASRP	0.57	2171
BRCA1	CLCF1	0.57	2171
BRCA1	CLEC16A	0.57	2171
BRCA1	CLMN	0.57	2171
BRCA1	COL2A1	0.57	2171
BRCA1	COMMD8	0.57	2171
BRCA1	COPS6	0.57	2171
BRCA1	COPS8	0.57	2171
BRCA1	CPD	0.57	2171
BRCA1	CRAT	0.57	2171
BRCA1	CRTC1	0.57	2171
BRCA1	CRTC3	0.57	2171
BRCA1	CSNK2A3	0.57	2171
BRCA1	CTBP2	0.57	2171
BRCA1	CUL1	0.57	2171
BRCA1	CYTH1	0.57	2171
BRCA1	DACH2	0.57	2171
BRCA1	DCUN1D3	0.57	2171
BRCA1	DGCR8	0.57	2171
BRCA1	DGKE	0.57	2171
BRCA1	DHX34	0.57	2171
BRCA1	DIP2A	0.57	2171
BRCA1	DISP2	0.57	2171
BRCA1	DLX6	0.57	2171
BRCA1	DMTF1	0.57	2171
BRCA1	DNAH17	0.57	2171
BRCA1	DNAJB5	0.57	2171
BRCA1	DNAJC8	0.57	2171
BRCA1	DOCK10	0.57	2171
BRCA1	DUSP16	0.57	2171
BRCA1	DUSP18	0.57	2171
BRCA1	DUSP6	0.57	2171
BRCA1	EDF1	0.57	2171
BRCA1	EEF2K	0.57	2171
BRCA1	EFCAB13	0.57	2171
BRCA1	EGR3	0.57	2171
BRCA1	EIF2AK1	0.57	2171
BRCA1	ELF4	0.57	2171
BRCA1	ELF5	0.57	2171
BRCA1	ELFN1	0.57	2171
BRCA1	ELL2	0.57	2171
BRCA1	ENPP2	0.57	2171
BRCA1	ENTPD7	0.57	2171
BRCA1	EP400	0.57	2171
BRCA1	EPAS1	0.57	2171
BRCA1	EPB42	0.57	2171
BRCA1	EPM2A	0.57	2171
BRCA1	ERGIC1	0.57	2171
BRCA1	ETV3	0.57	2171
BRCA1	ETV7	0.57	2171
BRCA1	FAM117A	0.57	2171
BRCA1	FAM135A	0.57	2171
BRCA1	FAM217B	0.57	2171
BRCA1	FAM50A	0.57	2171
BRCA1	FAM90A1	0.57	2171
BRCA1	FBRS	0.57	2171
BRCA1	FBXO32	0.57	2171
BRCA1	FBXO8	0.57	2171
BRCA1	FBXW7	0.57	2171
BRCA1	FEM1B	0.57	2171
BRCA1	FNDC3A	0.57	2171
BRCA1	FOXC2	0.57	2171
BRCA1	FOXD4	0.57	2171
BRCA1	FOXP4	0.57	2171
BRCA1	FUBP3	0.57	2171
BRCA1	GABPB1	0.57	2171
BRCA1	GALK2	0.57	2171
BRCA1	GALNT6	0.57	2171
BRCA1	GFRAL	0.57	2171
BRCA1	GLI1	0.57	2171
BRCA1	GLYR1	0.57	2171
BRCA1	GMEB1	0.57	2171
BRCA1	GON4L	0.57	2171
BRCA1	GPBP1L1	0.57	2171
BRCA1	GPR155	0.57	2171
BRCA1	GPR37L1	0.57	2171
BRCA1	GPR63	0.57	2171
BRCA1	GRB14	0.57	2171
BRCA1	GTF3C2	0.57	2171
BRCA1	HCFC1R1	0.57	2171
BRCA1	HCFC2	0.57	2171
BRCA1	HDAC9	0.57	2171
BRCA1	HDGF	0.57	2171
BRCA1	HECTD2	0.57	2171
BRCA1	HELB	0.57	2171
BRCA1	HES1	0.57	2171
BRCA1	HESX1	0.57	2171
BRCA1	HHIP	0.57	2171
BRCA1	HIC2	0.57	2171
BRCA1	HIVEP2	0.57	2171
BRCA1	HIVEP3	0.57	2171
BRCA1	HMGN2	0.57	2171
BRCA1	HNF1A	0.57	2171
BRCA1	HORMAD2	0.57	2171
BRCA1	HOXA9	0.57	2171
BRCA1	HOXB1	0.57	2171
BRCA1	HOXB3	0.57	2171
BRCA1	HOXD1	0.57	2171
BRCA1	HOXD11	0.57	2171
BRCA1	HOXD3	0.57	2171
BRCA1	HR	0.57	2171
BRCA1	HSPA12B	0.57	2171
BRCA1	HSPG2	0.57	2171
BRCA1	ID1	0.57	2171
BRCA1	IDH1	0.57	2171
BRCA1	IGDCC3	0.57	2171
BRCA1	IGDCC4	0.57	2171
BRCA1	IGFL2	0.57	2171
BRCA1	IKZF3	0.57	2171
BRCA1	IKZF5	0.57	2171
BRCA1	IL17RA	0.57	2171
BRCA1	INTS9	0.57	2171
BRCA1	IRF2	0.57	2171
BRCA1	IRF2BP2	0.57	2171
BRCA1	IRX3	0.57	2171
BRCA1	IRX4	0.57	2171
BRCA1	JDP2	0.57	2171
BRCA1	JMJD1C	0.57	2171
BRCA1	KAT6B	0.57	2171
BRCA1	KATNAL2	0.57	2171
BRCA1	KCNH3	0.57	2171
BRCA1	KDM2A	0.57	2171
BRCA1	KDM2B	0.57	2171
BRCA1	KDM3B	0.57	2171
BRCA1	KDM5B	0.57	2171
BRCA1	KIAA0408	0.57	2171
BRCA1	KIAA1217	0.57	2171
BRCA1	KIF26A	0.57	2171
BRCA1	KIF3A	0.57	2171
BRCA1	KIFC2	0.57	2171
BRCA1	KLF3	0.57	2171
BRCA1	KLF9	0.57	2171
BRCA1	KLHDC10	0.57	2171
BRCA1	KLHDC9	0.57	2171
BRCA1	KLHL11	0.57	2171
BRCA1	KLHL2	0.57	2171
BRCA1	KRBA1	0.57	2171
BRCA1	L3MBTL1	0.57	2171
BRCA1	LAGE3	0.57	2171
BRCA1	LANCL2	0.57	2171
BRCA1	LBX2	0.57	2171
BRCA1	LEF1	0.57	2171
BRCA1	LGALS13	0.57	2171
BRCA1	LHX9	0.57	2171
BRCA1	LRIF1	0.57	2171
BRCA1	LRRC41	0.57	2171
BRCA1	LRRN3	0.57	2171
BRCA1	LRRN4CL	0.57	2171
BRCA1	LYST	0.57	2171
BRCA1	MAGEC1	0.57	2171
BRCA1	MAGIX	0.57	2171
BRCA1	MAMDC4	0.57	2171
BRCA1	MAML2	0.57	2171
BRCA1	MAP2K4	0.57	2171
BRCA1	MAP3K12	0.57	2171
BRCA1	MAPK15	0.57	2171
BRCA1	MAPK4	0.57	2171
BRCA1	MASP1	0.57	2171
BRCA1	MBD2	0.57	2171
BRCA1	MBD3	0.57	2171
BRCA1	MED13	0.57	2171
BRCA1	MED23	0.57	2171
BRCA1	MED4	0.57	2171
BRCA1	MEF2D	0.57	2171
BRCA1	MEGF9	0.57	2171
BRCA1	MEIS2	0.57	2171
BRCA1	MFSD6	0.57	2171
BRCA1	MGAT5B	0.57	2171
BRCA1	MIDN	0.57	2171
BRCA1	MKX	0.57	2171
BRCA1	MLF1	0.57	2171
BRCA1	MLLT6	0.57	2171
BRCA1	MLXIPL	0.57	2171
BRCA1	MNDA	0.57	2171
BRCA1	MORC4	0.57	2171
BRCA1	MPPE1	0.57	2171
BRCA1	MRI1	0.57	2171
BRCA1	MROH1	0.57	2171
BRCA1	MSL2	0.57	2171
BRCA1	MTF1	0.57	2171
BRCA1	MTMR3	0.57	2171
BRCA1	MTRR	0.57	2171
BRCA1	MYBPH	0.57	2171
BRCA1	MYCT1	0.57	2171
BRCA1	MYEOV	0.57	2171
BRCA1	MYO1A	0.57	2171
BRCA1	MYO1E	0.57	2171
BRCA1	MYRF	0.57	2171
BRCA1	MYT1	0.57	2171
BRCA1	MZF1	0.57	2171
BRCA1	N4BP2	0.57	2171
BRCA1	NAA40	0.57	2171
BRCA1	NANS	0.57	2171
BRCA1	NBEAL1	0.57	2171
BRCA1	NCAPH2	0.57	2171
BRCA1	NEO1	0.57	2171
BRCA1	NFATC1	0.57	2171
BRCA1	NFIA	0.57	2171
BRCA1	NFIL3	0.57	2171
BRCA1	NFKB1	0.57	2171
BRCA1	NGFR	0.57	2171
BRCA1	NKTR	0.57	2171
BRCA1	NME5	0.57	2171
BRCA1	NOTCH1	0.57	2171
BRCA1	NOTCH2	0.57	2171
BRCA1	NPAS3	0.57	2171
BRCA1	NPAT	0.57	2171
BRCA1	NPIPA8	0.57	2171
BRCA1	NPIPB15	0.57	2171
BRCA1	NR1H2	0.57	2171
BRCA1	NR1H3	0.57	2171
BRCA1	NSFL1C	0.57	2171
BRCA1	NUP210L	0.57	2171
BRCA1	NUTM2F	0.57	2171
BRCA1	NXF3	0.57	2171
BRCA1	OAS3	0.57	2171
BRCA1	OLFM4	0.57	2171
BRCA1	ORAI2	0.57	2171
BRCA1	OSBPL11	0.57	2171
BRCA1	OSGIN1	0.57	2171
BRCA1	PAF1	0.57	2171
BRCA1	PAPOLB	0.57	2171
BRCA1	PARP8	0.57	2171
BRCA1	PARP9	0.57	2171
BRCA1	PAX6	0.57	2171
BRCA1	PCDHB2	0.57	2171
BRCA1	PCDHB6	0.57	2171
BRCA1	PCID2	0.57	2171
BRCA1	PCOLCE2	0.57	2171
BRCA1	PCYOX1L	0.57	2171
BRCA1	PDCD2	0.57	2171
BRCA1	PDE1C	0.57	2171
BRCA1	PDGFRA	0.57	2171
BRCA1	PEX3	0.57	2171
BRCA1	PEX6	0.57	2171
BRCA1	PGAM2	0.57	2171
BRCA1	PGBD4	0.57	2171
BRCA1	PGBD5	0.57	2171
BRCA1	PHACTR3	0.57	2171
BRCA1	PHF11	0.57	2171
BRCA1	PHF20L1	0.57	2171
BRCA1	PHF23	0.57	2171
BRCA1	PHF7	0.57	2171
BRCA1	PIAS3	0.57	2171
BRCA1	PLEKHG1	0.57	2171
BRCA1	PLEKHG2	0.57	2171
BRCA1	PLEKHG5	0.57	2171
BRCA1	PLSCR1	0.57	2171
BRCA1	PNRC1	0.57	2171
BRCA1	POGK	0.57	2171
BRCA1	POGZ	0.57	2171
BRCA1	POLR1C	0.57	2171
BRCA1	POLR3C	0.57	2171
BRCA1	POMT2	0.57	2171
BRCA1	POU5F1B	0.57	2171
BRCA1	PP2D1	0.57	2171
BRCA1	PPIL4	0.57	2171
BRCA1	PPP2R5D	0.57	2171
BRCA1	PRDM16	0.57	2171
BRCA1	PRDM4	0.57	2171
BRCA1	PRM1	0.57	2171
BRCA1	PROX1	0.57	2171
BRCA1	PRPF8	0.57	2171
BRCA1	PRR3	0.57	2171
BRCA1	PRSS22	0.57	2171
BRCA1	PSME4	0.57	2171
BRCA1	PTPN14	0.57	2171
BRCA1	PWWP2A	0.57	2171
BRCA1	PXDNL	0.57	2171
BRCA1	QKI	0.57	2171
BRCA1	QRICH2	0.57	2171
BRCA1	R3HCC1L	0.57	2171
BRCA1	RAB8A	0.57	2171
BRCA1	RAG1	0.57	2171
BRCA1	RAI1	0.57	2171
BRCA1	RANBP17	0.57	2171
BRCA1	RANBP3	0.57	2171
BRCA1	RANBP3L	0.57	2171
BRCA1	RAPGEF5	0.57	2171
BRCA1	RARG	0.57	2171
BRCA1	RASGRP3	0.57	2171
BRCA1	RASSF2	0.57	2171
BRCA1	RASSF4	0.57	2171
BRCA1	RBM15B	0.57	2171
BRCA1	RBM18	0.57	2171
BRCA1	RBM42	0.57	2171
BRCA1	RBM5	0.57	2171
BRCA1	RFX2	0.57	2171
BRCA1	RGS12	0.57	2171
BRCA1	RHPN1	0.57	2171
BRCA1	RLF	0.57	2171
BRCA1	RMND5A	0.57	2171
BRCA1	RNF182	0.57	2171
BRCA1	RNF208	0.57	2171
BRCA1	RNF32	0.57	2171
BRCA1	RNF44	0.57	2171
BRCA1	RORB	0.57	2171
BRCA1	RPRD2	0.57	2171
BRCA1	RPS6KA5	0.57	2171
BRCA1	RRAGC	0.57	2171
BRCA1	RRM2B	0.57	2171
BRCA1	RSBN1	0.57	2171
BRCA1	RSPH4A	0.57	2171
BRCA1	RTF1	0.57	2171
BRCA1	RUFY2	0.57	2171
BRCA1	RXRB	0.57	2171
BRCA1	S100A14	0.57	2171
BRCA1	SAFB	0.57	2171
BRCA1	SALL4	0.57	2171
BRCA1	SASH1	0.57	2171
BRCA1	SATB2	0.57	2171
BRCA1	SBF1	0.57	2171
BRCA1	SBNO1	0.57	2171
BRCA1	SCAF11	0.57	2171
BRCA1	SCAF8	0.57	2171
BRCA1	SCN4A	0.57	2171
BRCA1	SCRN2	0.57	2171
BRCA1	SECISBP2L	0.57	2171
BRCA1	SEL1L3	0.57	2171
BRCA1	SEMA6A	0.57	2171
BRCA1	SENP7	0.57	2171
BRCA1	SETBP1	0.57	2171
BRCA1	SGK2	0.57	2171
BRCA1	SGMS1	0.57	2171
BRCA1	SH2B3	0.57	2171
BRCA1	SH3BP5L	0.57	2171
BRCA1	SH3D21	0.57	2171
BRCA1	SH3RF2	0.57	2171
BRCA1	SH3TC2	0.57	2171
BRCA1	SIK2	0.57	2171
BRCA1	SIN3B	0.57	2171
BRCA1	SIRT1	0.57	2171
BRCA1	SLC12A8	0.57	2171
BRCA1	SLC16A9	0.57	2171
BRCA1	SLC25A30	0.57	2171
BRCA1	SLC4A1AP	0.57	2171
BRCA1	SLC4A3	0.57	2171
BRCA1	SLC9B2	0.57	2171
BRCA1	SLTM	0.57	2171
BRCA1	SMAD4	0.57	2171
BRCA1	SMS	0.57	2171
BRCA1	SMTNL2	0.57	2171
BRCA1	SNAPC4	0.57	2171
BRCA1	SNRPC	0.57	2171
BRCA1	SNX31	0.57	2171
BRCA1	SOBP	0.57	2171
BRCA1	SOS2	0.57	2171
BRCA1	SOX6	0.57	2171
BRCA1	SP110	0.57	2171
BRCA1	SP140L	0.57	2171
BRCA1	SPATA7	0.57	2171
BRCA1	SPDYA	0.57	2171
BRCA1	SPECC1	0.57	2171
BRCA1	SPESP1	0.57	2171
BRCA1	SPRTN	0.57	2171
BRCA1	SPTY2D1	0.57	2171
BRCA1	SREK1	0.57	2171
BRCA1	SSC5D	0.57	2171
BRCA1	SSX7	0.57	2171
BRCA1	ST14	0.57	2171
BRCA1	SUGP1	0.57	2171
BRCA1	SUGT1	0.57	2171
BRCA1	SUSD1	0.57	2171
BRCA1	SV2C	0.57	2171
BRCA1	SYMPK	0.57	2171
BRCA1	TACC2	0.57	2171
BRCA1	TADA1	0.57	2171
BRCA1	TAOK2	0.57	2171
BRCA1	TARS2	0.57	2171
BRCA1	TBC1D12	0.57	2171
BRCA1	TBC1D19	0.57	2171
BRCA1	TBC1D8	0.57	2171
BRCA1	TBK1	0.57	2171
BRCA1	TBL1X	0.57	2171
BRCA1	TBL1XR1	0.57	2171
BRCA1	TCF20	0.57	2171
BRCA1	TENM3	0.57	2171
BRCA1	TIGD6	0.57	2171
BRCA1	TLX3	0.57	2171
BRCA1	TMEM223	0.57	2171
BRCA1	TMUB1	0.57	2171
BRCA1	TNIP2	0.57	2171
BRCA1	TOP3B	0.57	2171
BRCA1	TRIM26	0.57	2171
BRCA1	TRIM36	0.57	2171
BRCA1	TRPS1	0.57	2171
BRCA1	TSC22D1	0.57	2171
BRCA1	TSPAN2	0.57	2171
BRCA1	TSPAN3	0.57	2171
BRCA1	TTC21A	0.57	2171
BRCA1	TTC30A	0.57	2171
BRCA1	UACA	0.57	2171
BRCA1	UBD	0.57	2171
BRCA1	UBR5	0.57	2171
BRCA1	UFSP2	0.57	2171
BRCA1	UGDH	0.57	2171
BRCA1	UGT3A2	0.57	2171
BRCA1	ULK4	0.57	2171
BRCA1	UPF3A	0.57	2171
BRCA1	UPP2	0.57	2171
BRCA1	UROD	0.57	2171
BRCA1	USP24	0.57	2171
BRCA1	USP42	0.57	2171
BRCA1	USP45	0.57	2171
BRCA1	UTRN	0.57	2171
BRCA1	UVSSA	0.57	2171
BRCA1	VEPH1	0.57	2171
BRCA1	VPS13D	0.57	2171
BRCA1	VPS33A	0.57	2171
BRCA1	VWA3B	0.57	2171
BRCA1	VWCE	0.57	2171
BRCA1	WDR49	0.57	2171
BRCA1	WDR55	0.57	2171
BRCA1	WEE2	0.57	2171
BRCA1	YAP1	0.57	2171
BRCA1	ZBED4	0.57	2171
BRCA1	ZBTB20	0.57	2171
BRCA1	ZBTB21	0.57	2171
BRCA1	ZBTB4	0.57	2171
BRCA1	ZBTB49	0.57	2171
BRCA1	ZC3H6	0.57	2171
BRCA1	ZFP1	0.57	2171
BRCA1	ZFP28	0.57	2171
BRCA1	ZFP37	0.57	2171
BRCA1	ZFPM1	0.57	2171
BRCA1	ZFR2	0.57	2171
BRCA1	ZHX3	0.57	2171
BRCA1	ZIC2	0.57	2171
BRCA1	ZKSCAN1	0.57	2171
BRCA1	ZMAT1	0.57	2171
BRCA1	ZMYM5	0.57	2171
BRCA1	ZMYND8	0.57	2171
BRCA1	ZNF114	0.57	2171
BRCA1	ZNF148	0.57	2171
BRCA1	ZNF154	0.57	2171
BRCA1	ZNF180	0.57	2171
BRCA1	ZNF195	0.57	2171
BRCA1	ZNF214	0.57	2171
BRCA1	ZNF236	0.57	2171
BRCA1	ZNF251	0.57	2171
BRCA1	ZNF283	0.57	2171
BRCA1	ZNF292	0.57	2171
BRCA1	ZNF300	0.57	2171
BRCA1	ZNF319	0.57	2171
BRCA1	ZNF322	0.57	2171
BRCA1	ZNF354C	0.57	2171
BRCA1	ZNF366	0.57	2171
BRCA1	ZNF407	0.57	2171
BRCA1	ZNF420	0.57	2171
BRCA1	ZNF432	0.57	2171
BRCA1	ZNF445	0.57	2171
BRCA1	ZNF45	0.57	2171
BRCA1	ZNF469	0.57	2171
BRCA1	ZNF470	0.57	2171
BRCA1	ZNF471	0.57	2171
BRCA1	ZNF496	0.57	2171
BRCA1	ZNF500	0.57	2171
BRCA1	ZNF516	0.57	2171
BRCA1	ZNF532	0.57	2171
BRCA1	ZNF543	0.57	2171
BRCA1	ZNF549	0.57	2171
BRCA1	ZNF592	0.57	2171
BRCA1	ZNF597	0.57	2171
BRCA1	ZNF630	0.57	2171
BRCA1	ZNF638	0.57	2171
BRCA1	ZNF639	0.57	2171
BRCA1	ZNF655	0.57	2171
BRCA1	ZNF667	0.57	2171
BRCA1	ZNF687	0.57	2171
BRCA1	ZNF688	0.57	2171
BRCA1	ZNF69	0.57	2171
BRCA1	ZNF701	0.57	2171
BRCA1	ZNF704	0.57	2171
BRCA1	ZNF711	0.57	2171
BRCA1	ZNF75D	0.57	2171
BRCA1	ZNF776	0.57	2171
BRCA1	ZNF777	0.57	2171
BRCA1	ZNF791	0.57	2171
BRCA1	ZNF792	0.57	2171
BRCA1	ZNF80	0.57	2171
BRCA1	ZNF83	0.57	2171
BRCA1	ZNF878	0.57	2171
BRCA1	ZRANB1	0.57	2171
BRCA1	ZRANB2	0.57	2171
BRCA1	ZSCAN18	0.57	2171
BRCA1	ZSCAN2	0.57	2171
BRCA1	ZSCAN29	0.57	2171
BRCA1	ZZEF1	0.57	2171
BRCA1	AZU1	0.565656565656566	2479
BRCA1	C17orf80	0.565656565656566	2479
BRCA1	CCDC126	0.565656565656566	2479
BRCA1	CDAN1	0.565656565656566	2479
BRCA1	CLIC3	0.565656565656566	2479
BRCA1	FAM171A2	0.565656565656566	2479
BRCA1	GLO1	0.565656565656566	2479
BRCA1	GRIA2	0.565656565656566	2479
BRCA1	HELT	0.565656565656566	2479
BRCA1	ITGA10	0.565656565656566	2479
BRCA1	LILRB2	0.565656565656566	2479
BRCA1	LRRC25	0.565656565656566	2479
BRCA1	OR51G1	0.565656565656566	2479
BRCA1	OXR1	0.565656565656566	2479
BRCA1	PEX16	0.565656565656566	2479
BRCA1	REL	0.565656565656566	2479
BRCA1	RFX3	0.565656565656566	2479
BRCA1	SENP5	0.565656565656566	2479
BRCA1	SETD2	0.565656565656566	2479
BRCA1	SGK3	0.565656565656566	2479
BRCA1	SNX7	0.565656565656566	2479
BRCA1	SOWAHA	0.565656565656566	2479
BRCA1	SOX21	0.565656565656566	2479
BRCA1	STC2	0.565656565656566	2479
BRCA1	TBC1D32	0.565656565656566	2479
BRCA1	TIAM2	0.565656565656566	2479
BRCA1	TLN2	0.565656565656566	2479
BRCA1	TRIM49C	0.565656565656566	2479
BRCA1	TSNAX	0.565656565656566	2479
BRCA1	USP20	0.565656565656566	2479
BRCA1	VPS9D1	0.565656565656566	2479
BRCA1	WDR87	0.565656565656566	2479
BRCA1	ZNF219	0.565656565656566	2479
BRCA1	ZNF608	0.565656565656566	2479
BRCA1	ZNF747	0.565656565656566	2479
BRCA1	SLC7A14	0.561224489795918	2497
BRCA1	ABCA13	0.56	3332.5
BRCA1	ABCA9	0.56	3332.5
BRCA1	ABCB9	0.56	3332.5
BRCA1	ABCC10	0.56	3332.5
BRCA1	ABCC12	0.56	3332.5
BRCA1	ABCC8	0.56	3332.5
BRCA1	ABHD12	0.56	3332.5
BRCA1	ABHD14A-ACY1	0.56	3332.5
BRCA1	ABHD14B	0.56	3332.5
BRCA1	ABHD2	0.56	3332.5
BRCA1	ABI1	0.56	3332.5
BRCA1	ABLIM2	0.56	3332.5
BRCA1	ACAD8	0.56	3332.5
BRCA1	ACOT2	0.56	3332.5
BRCA1	ACOX1	0.56	3332.5
BRCA1	ACP6	0.56	3332.5
BRCA1	ACSBG2	0.56	3332.5
BRCA1	ACSL4	0.56	3332.5
BRCA1	ACSL6	0.56	3332.5
BRCA1	ACSM1	0.56	3332.5
BRCA1	ACSM2A	0.56	3332.5
BRCA1	ACSM5	0.56	3332.5
BRCA1	ACTG2	0.56	3332.5
BRCA1	ACTL9	0.56	3332.5
BRCA1	ACTR2	0.56	3332.5
BRCA1	ACVR1B	0.56	3332.5
BRCA1	ACVRL1	0.56	3332.5
BRCA1	ADAD1	0.56	3332.5
BRCA1	ADAM12	0.56	3332.5
BRCA1	ADAM21	0.56	3332.5
BRCA1	ADAM22	0.56	3332.5
BRCA1	ADAM32	0.56	3332.5
BRCA1	ADAM8	0.56	3332.5
BRCA1	ADAM9	0.56	3332.5
BRCA1	ADAMDEC1	0.56	3332.5
BRCA1	ADAMTS10	0.56	3332.5
BRCA1	ADAMTS15	0.56	3332.5
BRCA1	ADAMTS16	0.56	3332.5
BRCA1	ADAMTS3	0.56	3332.5
BRCA1	ADAMTS8	0.56	3332.5
BRCA1	ADAMTS9	0.56	3332.5
BRCA1	ADAMTSL3	0.56	3332.5
BRCA1	ADCY1	0.56	3332.5
BRCA1	ADCY8	0.56	3332.5
BRCA1	ADCY9	0.56	3332.5
BRCA1	ADD1	0.56	3332.5
BRCA1	ADNP2	0.56	3332.5
BRCA1	ADORA2B	0.56	3332.5
BRCA1	AEBP1	0.56	3332.5
BRCA1	AFP	0.56	3332.5
BRCA1	AGAP9	0.56	3332.5
BRCA1	AGBL2	0.56	3332.5
BRCA1	AIDA	0.56	3332.5
BRCA1	AIF1L	0.56	3332.5
BRCA1	AIP	0.56	3332.5
BRCA1	AIRE	0.56	3332.5
BRCA1	AK1	0.56	3332.5
BRCA1	AK8	0.56	3332.5
BRCA1	AKAP13	0.56	3332.5
BRCA1	AKAP6	0.56	3332.5
BRCA1	AKAP7	0.56	3332.5
BRCA1	AKNAD1	0.56	3332.5
BRCA1	AKR1B10	0.56	3332.5
BRCA1	AKR1B15	0.56	3332.5
BRCA1	ALCAM	0.56	3332.5
BRCA1	ALDH1A2	0.56	3332.5
BRCA1	ALDH3A1	0.56	3332.5
BRCA1	ALG1	0.56	3332.5
BRCA1	ALG5	0.56	3332.5
BRCA1	ALK	0.56	3332.5
BRCA1	ALLC	0.56	3332.5
BRCA1	ALOX5AP	0.56	3332.5
BRCA1	AMN1	0.56	3332.5
BRCA1	AMOTL1	0.56	3332.5
BRCA1	ANGPTL3	0.56	3332.5
BRCA1	ANK2	0.56	3332.5
BRCA1	ANKEF1	0.56	3332.5
BRCA1	ANKHD1	0.56	3332.5
BRCA1	ANKIB1	0.56	3332.5
BRCA1	ANKK1	0.56	3332.5
BRCA1	ANKRD1	0.56	3332.5
BRCA1	ANKRD13A	0.56	3332.5
BRCA1	ANKRD13B	0.56	3332.5
BRCA1	ANKRD18B	0.56	3332.5
BRCA1	ANKRD35	0.56	3332.5
BRCA1	ANO4	0.56	3332.5
BRCA1	ANPEP	0.56	3332.5
BRCA1	AOC3	0.56	3332.5
BRCA1	AOX1	0.56	3332.5
BRCA1	AP1S1	0.56	3332.5
BRCA1	AP2A2	0.56	3332.5
BRCA1	AP4E1	0.56	3332.5
BRCA1	APBB2	0.56	3332.5
BRCA1	APH1A	0.56	3332.5
BRCA1	APOB	0.56	3332.5
BRCA1	APOBEC3D	0.56	3332.5
BRCA1	APPL1	0.56	3332.5
BRCA1	ARAF	0.56	3332.5
BRCA1	ARFGAP3	0.56	3332.5
BRCA1	ARG1	0.56	3332.5
BRCA1	ARHGAP17	0.56	3332.5
BRCA1	ARHGAP20	0.56	3332.5
BRCA1	ARHGAP26	0.56	3332.5
BRCA1	ARHGAP39	0.56	3332.5
BRCA1	ARHGAP5	0.56	3332.5
BRCA1	ARHGEF10L	0.56	3332.5
BRCA1	ARHGEF11	0.56	3332.5
BRCA1	ARHGEF15	0.56	3332.5
BRCA1	ARHGEF40	0.56	3332.5
BRCA1	ARHGEF5	0.56	3332.5
BRCA1	ARHGEF6	0.56	3332.5
BRCA1	ARID4B	0.56	3332.5
BRCA1	ARL14EPL	0.56	3332.5
BRCA1	ARL15	0.56	3332.5
BRCA1	ARSA	0.56	3332.5
BRCA1	ARSJ	0.56	3332.5
BRCA1	ARV1	0.56	3332.5
BRCA1	AS3MT	0.56	3332.5
BRCA1	ASAP1	0.56	3332.5
BRCA1	ASAP3	0.56	3332.5
BRCA1	ASB17	0.56	3332.5
BRCA1	ASB7	0.56	3332.5
BRCA1	ASCL3	0.56	3332.5
BRCA1	ASL	0.56	3332.5
BRCA1	ASPA	0.56	3332.5
BRCA1	ASPHD1	0.56	3332.5
BRCA1	ASTN2	0.56	3332.5
BRCA1	ASZ1	0.56	3332.5
BRCA1	ATCAY	0.56	3332.5
BRCA1	ATG9B	0.56	3332.5
BRCA1	ATP11B	0.56	3332.5
BRCA1	ATP12A	0.56	3332.5
BRCA1	ATP13A3	0.56	3332.5
BRCA1	ATP1B2	0.56	3332.5
BRCA1	ATP2B2	0.56	3332.5
BRCA1	ATP2B4	0.56	3332.5
BRCA1	ATP6V1C2	0.56	3332.5
BRCA1	ATP8B1	0.56	3332.5
BRCA1	AVL9	0.56	3332.5
BRCA1	AXIN1	0.56	3332.5
BRCA1	AXL	0.56	3332.5
BRCA1	B3GALNT1	0.56	3332.5
BRCA1	B3GAT1	0.56	3332.5
BRCA1	B3GNT5	0.56	3332.5
BRCA1	B4GALNT3	0.56	3332.5
BRCA1	B4GALT2	0.56	3332.5
BRCA1	BAAT	0.56	3332.5
BRCA1	BACE2	0.56	3332.5
BRCA1	BAIAP2L1	0.56	3332.5
BRCA1	BAIAP2L2	0.56	3332.5
BRCA1	BAIAP3	0.56	3332.5
BRCA1	BBS10	0.56	3332.5
BRCA1	BBS7	0.56	3332.5
BRCA1	BCAS3	0.56	3332.5
BRCA1	BCHE	0.56	3332.5
BRCA1	BCKDHA	0.56	3332.5
BRCA1	BDH2	0.56	3332.5
BRCA1	BEND2	0.56	3332.5
BRCA1	BEST1	0.56	3332.5
BRCA1	BFSP2	0.56	3332.5
BRCA1	BIRC2	0.56	3332.5
BRCA1	BMP15	0.56	3332.5
BRCA1	BMP2K	0.56	3332.5
BRCA1	BMP5	0.56	3332.5
BRCA1	BMPER	0.56	3332.5
BRCA1	BPHL	0.56	3332.5
BRCA1	BPIFA3	0.56	3332.5
BRCA1	BPIFB3	0.56	3332.5
BRCA1	BPIFB6	0.56	3332.5
BRCA1	BPIFC	0.56	3332.5
BRCA1	BRAF	0.56	3332.5
BRCA1	BRD2	0.56	3332.5
BRCA1	BRINP3	0.56	3332.5
BRCA1	BRPF1	0.56	3332.5
BRCA1	BTC	0.56	3332.5
BRCA1	BTK	0.56	3332.5
BRCA1	BTN1A1	0.56	3332.5
BRCA1	BTN3A1	0.56	3332.5
BRCA1	BVES	0.56	3332.5
BRCA1	BZW2	0.56	3332.5
BRCA1	C10orf88	0.56	3332.5
BRCA1	C12orf40	0.56	3332.5
BRCA1	C12orf42	0.56	3332.5
BRCA1	C14orf28	0.56	3332.5
BRCA1	C15orf39	0.56	3332.5
BRCA1	C18orf21	0.56	3332.5
BRCA1	C1QC	0.56	3332.5
BRCA1	C1RL	0.56	3332.5
BRCA1	C2	0.56	3332.5
BRCA1	C2orf80	0.56	3332.5
BRCA1	C3	0.56	3332.5
BRCA1	C3orf33	0.56	3332.5
BRCA1	C3orf62	0.56	3332.5
BRCA1	C4orf3	0.56	3332.5
BRCA1	C5	0.56	3332.5
BRCA1	C6orf136	0.56	3332.5
BRCA1	CA7	0.56	3332.5
BRCA1	CAB39	0.56	3332.5
BRCA1	CAB39L	0.56	3332.5
BRCA1	CABP2	0.56	3332.5
BRCA1	CACNA1A	0.56	3332.5
BRCA1	CACNA1C	0.56	3332.5
BRCA1	CACNA1E	0.56	3332.5
BRCA1	CACNA1S	0.56	3332.5
BRCA1	CACNB4	0.56	3332.5
BRCA1	CACNG6	0.56	3332.5
BRCA1	CALD1	0.56	3332.5
BRCA1	CALML3	0.56	3332.5
BRCA1	CAPN2	0.56	3332.5
BRCA1	CAPN6	0.56	3332.5
BRCA1	CARD10	0.56	3332.5
BRCA1	CARD18	0.56	3332.5
BRCA1	CARD9	0.56	3332.5
BRCA1	CASP5	0.56	3332.5
BRCA1	CAT	0.56	3332.5
BRCA1	CBS	0.56	3332.5
BRCA1	CC2D2A	0.56	3332.5
BRCA1	CCDC112	0.56	3332.5
BRCA1	CCDC113	0.56	3332.5
BRCA1	CCDC116	0.56	3332.5
BRCA1	CCDC125	0.56	3332.5
BRCA1	CCDC134	0.56	3332.5
BRCA1	CCDC158	0.56	3332.5
BRCA1	CCDC160	0.56	3332.5
BRCA1	CCDC33	0.56	3332.5
BRCA1	CCDC65	0.56	3332.5
BRCA1	CCDC66	0.56	3332.5
BRCA1	CCDC92	0.56	3332.5
BRCA1	CCKBR	0.56	3332.5
BRCA1	CD1C	0.56	3332.5
BRCA1	CD209	0.56	3332.5
BRCA1	CD244	0.56	3332.5
BRCA1	CD248	0.56	3332.5
BRCA1	CD276	0.56	3332.5
BRCA1	CD302	0.56	3332.5
BRCA1	CD3G	0.56	3332.5
BRCA1	CD4	0.56	3332.5
BRCA1	CD40	0.56	3332.5
BRCA1	CD47	0.56	3332.5
BRCA1	CD48	0.56	3332.5
BRCA1	CD58	0.56	3332.5
BRCA1	CD68	0.56	3332.5
BRCA1	CDC25B	0.56	3332.5
BRCA1	CDC42BPA	0.56	3332.5
BRCA1	CDH1	0.56	3332.5
BRCA1	CDH12	0.56	3332.5
BRCA1	CDH15	0.56	3332.5
BRCA1	CDH16	0.56	3332.5
BRCA1	CDH18	0.56	3332.5
BRCA1	CDH23	0.56	3332.5
BRCA1	CDH5	0.56	3332.5
BRCA1	CDH7	0.56	3332.5
BRCA1	CDH9	0.56	3332.5
BRCA1	CDHR3	0.56	3332.5
BRCA1	CDK11B	0.56	3332.5
BRCA1	CDK18	0.56	3332.5
BRCA1	CDK19	0.56	3332.5
BRCA1	CDON	0.56	3332.5
BRCA1	CEACAM4	0.56	3332.5
BRCA1	CEL	0.56	3332.5
BRCA1	CELA3A	0.56	3332.5
BRCA1	CELSR1	0.56	3332.5
BRCA1	CELSR2	0.56	3332.5
BRCA1	CELSR3	0.56	3332.5
BRCA1	CEP120	0.56	3332.5
BRCA1	CEP290	0.56	3332.5
BRCA1	CEP85L	0.56	3332.5
BRCA1	CEP95	0.56	3332.5
BRCA1	CES5A	0.56	3332.5
BRCA1	CFB	0.56	3332.5
BRCA1	CFTR	0.56	3332.5
BRCA1	CGB1	0.56	3332.5
BRCA1	CGN	0.56	3332.5
BRCA1	CHERP	0.56	3332.5
BRCA1	CHGB	0.56	3332.5
BRCA1	CHODL	0.56	3332.5
BRCA1	CHPT1	0.56	3332.5
BRCA1	CHRNB4	0.56	3332.5
BRCA1	CHRNE	0.56	3332.5
BRCA1	CHST10	0.56	3332.5
BRCA1	CISD1	0.56	3332.5
BRCA1	CLASP2	0.56	3332.5
BRCA1	CLCA4	0.56	3332.5
BRCA1	CLDN4	0.56	3332.5
BRCA1	CLEC11A	0.56	3332.5
BRCA1	CLEC12B	0.56	3332.5
BRCA1	CLPP	0.56	3332.5
BRCA1	CLPX	0.56	3332.5
BRCA1	CLSTN1	0.56	3332.5
BRCA1	CLUL1	0.56	3332.5
BRCA1	CMKLR1	0.56	3332.5
BRCA1	CMPK2	0.56	3332.5
BRCA1	CMTM4	0.56	3332.5
BRCA1	CMYA5	0.56	3332.5
BRCA1	CNGA1	0.56	3332.5
BRCA1	CNNM2	0.56	3332.5
BRCA1	CNNM4	0.56	3332.5
BRCA1	CNOT3	0.56	3332.5
BRCA1	CNOT8	0.56	3332.5
BRCA1	CNTN1	0.56	3332.5
BRCA1	CNTN6	0.56	3332.5
BRCA1	CNTNAP2	0.56	3332.5
BRCA1	CNTNAP4	0.56	3332.5
BRCA1	COASY	0.56	3332.5
BRCA1	COBLL1	0.56	3332.5
BRCA1	COCH	0.56	3332.5
BRCA1	COG6	0.56	3332.5
BRCA1	COL10A1	0.56	3332.5
BRCA1	COL11A2	0.56	3332.5
BRCA1	COL13A1	0.56	3332.5
BRCA1	COL14A1	0.56	3332.5
BRCA1	COL16A1	0.56	3332.5
BRCA1	COL1A2	0.56	3332.5
BRCA1	COL20A1	0.56	3332.5
BRCA1	COL22A1	0.56	3332.5
BRCA1	COL5A1	0.56	3332.5
BRCA1	COL6A2	0.56	3332.5
BRCA1	COL6A3	0.56	3332.5
BRCA1	COL6A6	0.56	3332.5
BRCA1	COL7A1	0.56	3332.5
BRCA1	COLEC12	0.56	3332.5
BRCA1	COLQ	0.56	3332.5
BRCA1	COPG2	0.56	3332.5
BRCA1	COQ10A	0.56	3332.5
BRCA1	CORO7	0.56	3332.5
BRCA1	COX14	0.56	3332.5
BRCA1	COX7B2	0.56	3332.5
BRCA1	CP	0.56	3332.5
BRCA1	CPB2	0.56	3332.5
BRCA1	CPEB2	0.56	3332.5
BRCA1	CPNE8	0.56	3332.5
BRCA1	CPT1C	0.56	3332.5
BRCA1	CPXCR1	0.56	3332.5
BRCA1	CR1	0.56	3332.5
BRCA1	CREB3L1	0.56	3332.5
BRCA1	CRHBP	0.56	3332.5
BRCA1	CRIM1	0.56	3332.5
BRCA1	CRISP3	0.56	3332.5
BRCA1	CROT	0.56	3332.5
BRCA1	CRYAA	0.56	3332.5
BRCA1	CRYAB	0.56	3332.5
BRCA1	CRYBG3	0.56	3332.5
BRCA1	CS	0.56	3332.5
BRCA1	CSAD	0.56	3332.5
BRCA1	CSF2RA	0.56	3332.5
BRCA1	CSF3	0.56	3332.5
BRCA1	CSMD1	0.56	3332.5
BRCA1	CSPP1	0.56	3332.5
BRCA1	CSTL1	0.56	3332.5
BRCA1	CTH	0.56	3332.5
BRCA1	CTIF	0.56	3332.5
BRCA1	CTNNA2	0.56	3332.5
BRCA1	CTNNA3	0.56	3332.5
BRCA1	CTNND1	0.56	3332.5
BRCA1	CTSC	0.56	3332.5
BRCA1	CTSF	0.56	3332.5
BRCA1	CTTNBP2	0.56	3332.5
BRCA1	CTXN3	0.56	3332.5
BRCA1	CUL5	0.56	3332.5
BRCA1	CUTA	0.56	3332.5
BRCA1	CUZD1	0.56	3332.5
BRCA1	CXCL2	0.56	3332.5
BRCA1	CXCL9	0.56	3332.5
BRCA1	CYB5R4	0.56	3332.5
BRCA1	CYP11B1	0.56	3332.5
BRCA1	CYP11B2	0.56	3332.5
BRCA1	CYP1B1	0.56	3332.5
BRCA1	CYP27C1	0.56	3332.5
BRCA1	CYP2E1	0.56	3332.5
BRCA1	CYP2U1	0.56	3332.5
BRCA1	CYP3A4	0.56	3332.5
BRCA1	CYP3A7	0.56	3332.5
BRCA1	CYP4A22	0.56	3332.5
BRCA1	CYP4F2	0.56	3332.5
BRCA1	CYP4F22	0.56	3332.5
BRCA1	CYP4F3	0.56	3332.5
BRCA1	DAB1	0.56	3332.5
BRCA1	DACT2	0.56	3332.5
BRCA1	DAGLB	0.56	3332.5
BRCA1	DBN1	0.56	3332.5
BRCA1	DCAF15	0.56	3332.5
BRCA1	DCAF8L1	0.56	3332.5
BRCA1	DCDC1	0.56	3332.5
BRCA1	DCHS1	0.56	3332.5
BRCA1	DCHS2	0.56	3332.5
BRCA1	DCP1B	0.56	3332.5
BRCA1	DDAH1	0.56	3332.5
BRCA1	DDHD2	0.56	3332.5
BRCA1	DDX50	0.56	3332.5
BRCA1	DENND1A	0.56	3332.5
BRCA1	DENND1C	0.56	3332.5
BRCA1	DGKA	0.56	3332.5
BRCA1	DGKG	0.56	3332.5
BRCA1	DHH	0.56	3332.5
BRCA1	DHX57	0.56	3332.5
BRCA1	DIAPH2	0.56	3332.5
BRCA1	DIAPH3	0.56	3332.5
BRCA1	DICER1	0.56	3332.5
BRCA1	DKK2	0.56	3332.5
BRCA1	DLC1	0.56	3332.5
BRCA1	DLD	0.56	3332.5
BRCA1	DLEC1	0.56	3332.5
BRCA1	DLGAP1	0.56	3332.5
BRCA1	DLK1	0.56	3332.5
BRCA1	DLL1	0.56	3332.5
BRCA1	DLL4	0.56	3332.5
BRCA1	DMBT1	0.56	3332.5
BRCA1	DMP1	0.56	3332.5
BRCA1	DMRTB1	0.56	3332.5
BRCA1	DNAAF3	0.56	3332.5
BRCA1	DNAH12	0.56	3332.5
BRCA1	DNAH8	0.56	3332.5
BRCA1	DNAI1	0.56	3332.5
BRCA1	DNAJC1	0.56	3332.5
BRCA1	DNAJC13	0.56	3332.5
BRCA1	DNAJC6	0.56	3332.5
BRCA1	DNTTIP2	0.56	3332.5
BRCA1	DOC2A	0.56	3332.5
BRCA1	DOCK11	0.56	3332.5
BRCA1	DOCK6	0.56	3332.5
BRCA1	DOCK9	0.56	3332.5
BRCA1	DPM2	0.56	3332.5
BRCA1	DPP6	0.56	3332.5
BRCA1	DPY19L1	0.56	3332.5
BRCA1	DRP2	0.56	3332.5
BRCA1	DSCAM	0.56	3332.5
BRCA1	DSCAML1	0.56	3332.5
BRCA1	DSG4	0.56	3332.5
BRCA1	DSTYK	0.56	3332.5
BRCA1	DUS2	0.56	3332.5
BRCA1	DYNC1I1	0.56	3332.5
BRCA1	ECE2	0.56	3332.5
BRCA1	ECM2	0.56	3332.5
BRCA1	ECT2L	0.56	3332.5
BRCA1	EDEM1	0.56	3332.5
BRCA1	EDEM2	0.56	3332.5
BRCA1	EDEM3	0.56	3332.5
BRCA1	EFHB	0.56	3332.5
BRCA1	EFNB3	0.56	3332.5
BRCA1	EIF2AK2	0.56	3332.5
BRCA1	EIF2S3	0.56	3332.5
BRCA1	EIF3J	0.56	3332.5
BRCA1	ELOVL4	0.56	3332.5
BRCA1	ELP2	0.56	3332.5
BRCA1	EMB	0.56	3332.5
BRCA1	EMILIN3	0.56	3332.5
BRCA1	EML3	0.56	3332.5
BRCA1	EML5	0.56	3332.5
BRCA1	EN1	0.56	3332.5
BRCA1	ENPEP	0.56	3332.5
BRCA1	EPB41L1	0.56	3332.5
BRCA1	EPB41L3	0.56	3332.5
BRCA1	EPHA4	0.56	3332.5
BRCA1	EPHA5	0.56	3332.5
BRCA1	EPHB1	0.56	3332.5
BRCA1	EPHB4	0.56	3332.5
BRCA1	EPHX1	0.56	3332.5
BRCA1	EPHX4	0.56	3332.5
BRCA1	EPN2	0.56	3332.5
BRCA1	EPOR	0.56	3332.5
BRCA1	EPS15L1	0.56	3332.5
BRCA1	EPS8L2	0.56	3332.5
BRCA1	ERAP2	0.56	3332.5
BRCA1	ERBB4	0.56	3332.5
BRCA1	ERLEC1	0.56	3332.5
BRCA1	ERN2	0.56	3332.5
BRCA1	ERRFI1	0.56	3332.5
BRCA1	ERVV-1	0.56	3332.5
BRCA1	EVC	0.56	3332.5
BRCA1	EXOC5	0.56	3332.5
BRCA1	EXTL3	0.56	3332.5
BRCA1	F2RL1	0.56	3332.5
BRCA1	F3	0.56	3332.5
BRCA1	F5	0.56	3332.5
BRCA1	F8	0.56	3332.5
BRCA1	FAAH	0.56	3332.5
BRCA1	FAAH2	0.56	3332.5
BRCA1	FABP12	0.56	3332.5
BRCA1	FAHD2A	0.56	3332.5
BRCA1	FAM110D	0.56	3332.5
BRCA1	FAM114A1	0.56	3332.5
BRCA1	FAM114A2	0.56	3332.5
BRCA1	FAM133B	0.56	3332.5
BRCA1	FAM151B	0.56	3332.5
BRCA1	FAM166A	0.56	3332.5
BRCA1	FAM199X	0.56	3332.5
BRCA1	FAM200B	0.56	3332.5
BRCA1	FAM219A	0.56	3332.5
BRCA1	FAM221B	0.56	3332.5
BRCA1	FAM229A	0.56	3332.5
BRCA1	FAM24A	0.56	3332.5
BRCA1	FAM47E	0.56	3332.5
BRCA1	FAM83B	0.56	3332.5
BRCA1	FAM83C	0.56	3332.5
BRCA1	FAR2	0.56	3332.5
BRCA1	FARP1	0.56	3332.5
BRCA1	FAS	0.56	3332.5
BRCA1	FASTK	0.56	3332.5
BRCA1	FASTKD2	0.56	3332.5
BRCA1	FBLN1	0.56	3332.5
BRCA1	FBN2	0.56	3332.5
BRCA1	FBN3	0.56	3332.5
BRCA1	FBXL2	0.56	3332.5
BRCA1	FBXO21	0.56	3332.5
BRCA1	FBXO39	0.56	3332.5
BRCA1	FBXO6	0.56	3332.5
BRCA1	FDXR	0.56	3332.5
BRCA1	FETUB	0.56	3332.5
BRCA1	FGD1	0.56	3332.5
BRCA1	FGD5	0.56	3332.5
BRCA1	FGD6	0.56	3332.5
BRCA1	FGF22	0.56	3332.5
BRCA1	FGFR1OP2	0.56	3332.5
BRCA1	FGFR4	0.56	3332.5
BRCA1	FGL1	0.56	3332.5
BRCA1	FGL2	0.56	3332.5
BRCA1	FHOD1	0.56	3332.5
BRCA1	FILIP1	0.56	3332.5
BRCA1	FKBP10	0.56	3332.5
BRCA1	FLCN	0.56	3332.5
BRCA1	FLRT2	0.56	3332.5
BRCA1	FLT4	0.56	3332.5
BRCA1	FMNL2	0.56	3332.5
BRCA1	FMR1NB	0.56	3332.5
BRCA1	FNBP1	0.56	3332.5
BRCA1	FOLH1	0.56	3332.5
BRCA1	FOXI1	0.56	3332.5
BRCA1	FOXO4	0.56	3332.5
BRCA1	FREM1	0.56	3332.5
BRCA1	FREM2	0.56	3332.5
BRCA1	FRMD4A	0.56	3332.5
BRCA1	FRY	0.56	3332.5
BRCA1	FSCN3	0.56	3332.5
BRCA1	FSHR	0.56	3332.5
BRCA1	FSTL4	0.56	3332.5
BRCA1	FSTL5	0.56	3332.5
BRCA1	FUT1	0.56	3332.5
BRCA1	FUZ	0.56	3332.5
BRCA1	FYCO1	0.56	3332.5
BRCA1	FYN	0.56	3332.5
BRCA1	FZD3	0.56	3332.5
BRCA1	G2E3	0.56	3332.5
BRCA1	GAA	0.56	3332.5
BRCA1	GABRA2	0.56	3332.5
BRCA1	GABRD	0.56	3332.5
BRCA1	GABRG1	0.56	3332.5
BRCA1	GABRG2	0.56	3332.5
BRCA1	GABRG3	0.56	3332.5
BRCA1	GAK	0.56	3332.5
BRCA1	GALNTL5	0.56	3332.5
BRCA1	GALT	0.56	3332.5
BRCA1	GAMT	0.56	3332.5
BRCA1	GAP43	0.56	3332.5
BRCA1	GAS2L2	0.56	3332.5
BRCA1	GBP3	0.56	3332.5
BRCA1	GBP5	0.56	3332.5
BRCA1	GBP6	0.56	3332.5
BRCA1	GBP7	0.56	3332.5
BRCA1	GCA	0.56	3332.5
BRCA1	GCC2	0.56	3332.5
BRCA1	GCDH	0.56	3332.5
BRCA1	GCNT4	0.56	3332.5
BRCA1	GDAP1	0.56	3332.5
BRCA1	GDF5	0.56	3332.5
BRCA1	GFRA4	0.56	3332.5
BRCA1	GGA1	0.56	3332.5
BRCA1	GGT5	0.56	3332.5
BRCA1	GGTLC1	0.56	3332.5
BRCA1	GGTLC2	0.56	3332.5
BRCA1	GIGYF2	0.56	3332.5
BRCA1	GIMAP6	0.56	3332.5
BRCA1	GIMAP7	0.56	3332.5
BRCA1	GINM1	0.56	3332.5
BRCA1	GJA4	0.56	3332.5
BRCA1	GLDN	0.56	3332.5
BRCA1	GLS	0.56	3332.5
BRCA1	GLUD1	0.56	3332.5
BRCA1	GLUL	0.56	3332.5
BRCA1	GLYAT	0.56	3332.5
BRCA1	GLYCTK	0.56	3332.5
BRCA1	GNAT3	0.56	3332.5
BRCA1	GNB1	0.56	3332.5
BRCA1	GNE	0.56	3332.5
BRCA1	GNPAT	0.56	3332.5
BRCA1	GNPTAB	0.56	3332.5
BRCA1	GOLGA1	0.56	3332.5
BRCA1	GOLGA3	0.56	3332.5
BRCA1	GOLGA8B	0.56	3332.5
BRCA1	GOLGA8R	0.56	3332.5
BRCA1	GOLGB1	0.56	3332.5
BRCA1	GPA33	0.56	3332.5
BRCA1	GPAA1	0.56	3332.5
BRCA1	GPAM	0.56	3332.5
BRCA1	GPATCH2	0.56	3332.5
BRCA1	GPATCH8	0.56	3332.5
BRCA1	GPBP1	0.56	3332.5
BRCA1	GPD1	0.56	3332.5
BRCA1	GPLD1	0.56	3332.5
BRCA1	GPR160	0.56	3332.5
BRCA1	GPR176	0.56	3332.5
BRCA1	GPR18	0.56	3332.5
BRCA1	GPR183	0.56	3332.5
BRCA1	GPR39	0.56	3332.5
BRCA1	GPR4	0.56	3332.5
BRCA1	GPR84	0.56	3332.5
BRCA1	GPRASP2	0.56	3332.5
BRCA1	GPRC6A	0.56	3332.5
BRCA1	GPRIN3	0.56	3332.5
BRCA1	GRAMD1B	0.56	3332.5
BRCA1	GRAMD1C	0.56	3332.5
BRCA1	GREB1	0.56	3332.5
BRCA1	GRIK1	0.56	3332.5
BRCA1	GRINA	0.56	3332.5
BRCA1	GRM4	0.56	3332.5
BRCA1	GRM8	0.56	3332.5
BRCA1	GSAP	0.56	3332.5
BRCA1	GSE1	0.56	3332.5
BRCA1	GSPT1	0.56	3332.5
BRCA1	GSTM5	0.56	3332.5
BRCA1	GTF2H2C	0.56	3332.5
BRCA1	GTPBP4	0.56	3332.5
BRCA1	GTPBP6	0.56	3332.5
BRCA1	GUCA1C	0.56	3332.5
BRCA1	GUSB	0.56	3332.5
BRCA1	GYG2	0.56	3332.5
BRCA1	GYS2	0.56	3332.5
BRCA1	HAX1	0.56	3332.5
BRCA1	HEATR5A	0.56	3332.5
BRCA1	HECW1	0.56	3332.5
BRCA1	HECW2	0.56	3332.5
BRCA1	HELZ	0.56	3332.5
BRCA1	HELZ2	0.56	3332.5
BRCA1	HEPH	0.56	3332.5
BRCA1	HEPHL1	0.56	3332.5
BRCA1	HERPUD1	0.56	3332.5
BRCA1	HERPUD2	0.56	3332.5
BRCA1	HEXA	0.56	3332.5
BRCA1	HGD	0.56	3332.5
BRCA1	HGFAC	0.56	3332.5
BRCA1	HGSNAT	0.56	3332.5
BRCA1	HHLA2	0.56	3332.5
BRCA1	HINFP	0.56	3332.5
BRCA1	HIP1	0.56	3332.5
BRCA1	HIP1R	0.56	3332.5
BRCA1	HIPK3	0.56	3332.5
BRCA1	HK1	0.56	3332.5
BRCA1	HLA-B	0.56	3332.5
BRCA1	HLA-DQB2	0.56	3332.5
BRCA1	HLA-E	0.56	3332.5
BRCA1	HMCN1	0.56	3332.5
BRCA1	HMCN2	0.56	3332.5
BRCA1	HMGCLL1	0.56	3332.5
BRCA1	HOOK1	0.56	3332.5
BRCA1	HPCA	0.56	3332.5
BRCA1	HRH2	0.56	3332.5
BRCA1	HRNR	0.56	3332.5
BRCA1	HS1BP3	0.56	3332.5
BRCA1	HSH2D	0.56	3332.5
BRCA1	HTR2A	0.56	3332.5
BRCA1	HTR3A	0.56	3332.5
BRCA1	HTR3B	0.56	3332.5
BRCA1	HYAL3	0.56	3332.5
BRCA1	IFI27L1	0.56	3332.5
BRCA1	IFIH1	0.56	3332.5
BRCA1	IFNG	0.56	3332.5
BRCA1	IFRD1	0.56	3332.5
BRCA1	IFT57	0.56	3332.5
BRCA1	IGF2BP2	0.56	3332.5
BRCA1	IGF2R	0.56	3332.5
BRCA1	IGSF11	0.56	3332.5
BRCA1	IGSF9	0.56	3332.5
BRCA1	IGSF9B	0.56	3332.5
BRCA1	IL10RA	0.56	3332.5
BRCA1	IL12RB1	0.56	3332.5
BRCA1	IL12RB2	0.56	3332.5
BRCA1	IL15RA	0.56	3332.5
BRCA1	IL16	0.56	3332.5
BRCA1	IL17RB	0.56	3332.5
BRCA1	IL1B	0.56	3332.5
BRCA1	IL1R2	0.56	3332.5
BRCA1	IL1RAP	0.56	3332.5
BRCA1	IL23R	0.56	3332.5
BRCA1	IL26	0.56	3332.5
BRCA1	IL2RB	0.56	3332.5
BRCA1	IL36B	0.56	3332.5
BRCA1	IL5RA	0.56	3332.5
BRCA1	ILK	0.56	3332.5
BRCA1	IMPG2	0.56	3332.5
BRCA1	INTU	0.56	3332.5
BRCA1	INVS	0.56	3332.5
BRCA1	IPO4	0.56	3332.5
BRCA1	IQCF2	0.56	3332.5
BRCA1	IQGAP2	0.56	3332.5
BRCA1	IQSEC2	0.56	3332.5
BRCA1	IRAK1	0.56	3332.5
BRCA1	IRF6	0.56	3332.5
BRCA1	ISM1	0.56	3332.5
BRCA1	ITGA9	0.56	3332.5
BRCA1	ITGAD	0.56	3332.5
BRCA1	ITGAL	0.56	3332.5
BRCA1	ITGAV	0.56	3332.5
BRCA1	ITGAX	0.56	3332.5
BRCA1	ITPR2	0.56	3332.5
BRCA1	ITPR3	0.56	3332.5
BRCA1	IZUMO2	0.56	3332.5
BRCA1	IZUMO4	0.56	3332.5
BRCA1	JAGN1	0.56	3332.5
BRCA1	JAK3	0.56	3332.5
BRCA1	JAKMIP2	0.56	3332.5
BRCA1	JAKMIP3	0.56	3332.5
BRCA1	JSRP1	0.56	3332.5
BRCA1	KAT2A	0.56	3332.5
BRCA1	KATNA1	0.56	3332.5
BRCA1	KBTBD8	0.56	3332.5
BRCA1	KCNA6	0.56	3332.5
BRCA1	KCNAB1	0.56	3332.5
BRCA1	KCNG1	0.56	3332.5
BRCA1	KCNH8	0.56	3332.5
BRCA1	KCNK13	0.56	3332.5
BRCA1	KCNK2	0.56	3332.5
BRCA1	KCNMA1	0.56	3332.5
BRCA1	KCNQ3	0.56	3332.5
BRCA1	KCNS3	0.56	3332.5
BRCA1	KCNT2	0.56	3332.5
BRCA1	KCNU1	0.56	3332.5
BRCA1	KCTD16	0.56	3332.5
BRCA1	KCTD4	0.56	3332.5
BRCA1	KDM6B	0.56	3332.5
BRCA1	KEL	0.56	3332.5
BRCA1	KHDC3L	0.56	3332.5
BRCA1	KHDRBS2	0.56	3332.5
BRCA1	KIAA0319	0.56	3332.5
BRCA1	KIAA1522	0.56	3332.5
BRCA1	KIAA2026	0.56	3332.5
BRCA1	KIF1A	0.56	3332.5
BRCA1	KIF24	0.56	3332.5
BRCA1	KIF26B	0.56	3332.5
BRCA1	KIF6	0.56	3332.5
BRCA1	KIF9	0.56	3332.5
BRCA1	KIR3DL1	0.56	3332.5
BRCA1	KLHDC4	0.56	3332.5
BRCA1	KLHL13	0.56	3332.5
BRCA1	KLHL14	0.56	3332.5
BRCA1	KLHL41	0.56	3332.5
BRCA1	KLHL5	0.56	3332.5
BRCA1	KNG1	0.56	3332.5
BRCA1	KRT17	0.56	3332.5
BRCA1	KRT222	0.56	3332.5
BRCA1	KRT26	0.56	3332.5
BRCA1	KRT4	0.56	3332.5
BRCA1	KRT6B	0.56	3332.5
BRCA1	KRT7	0.56	3332.5
BRCA1	KRTAP10-5	0.56	3332.5
BRCA1	KRTAP10-7	0.56	3332.5
BRCA1	KRTAP19-7	0.56	3332.5
BRCA1	KRTAP27-1	0.56	3332.5
BRCA1	KRTAP4-5	0.56	3332.5
BRCA1	KSR1	0.56	3332.5
BRCA1	LAIR1	0.56	3332.5
BRCA1	LAMC3	0.56	3332.5
BRCA1	LARP4B	0.56	3332.5
BRCA1	LBP	0.56	3332.5
BRCA1	LCA5	0.56	3332.5
BRCA1	LCP1	0.56	3332.5
BRCA1	LEMD2	0.56	3332.5
BRCA1	LEMD3	0.56	3332.5
BRCA1	LENG1	0.56	3332.5
BRCA1	LHX6	0.56	3332.5
BRCA1	LILRA2	0.56	3332.5
BRCA1	LILRA3	0.56	3332.5
BRCA1	LILRA4	0.56	3332.5
BRCA1	LINGO2	0.56	3332.5
BRCA1	LIPC	0.56	3332.5
BRCA1	LIPH	0.56	3332.5
BRCA1	LIPN	0.56	3332.5
BRCA1	LIPT1	0.56	3332.5
BRCA1	LLGL2	0.56	3332.5
BRCA1	LMF2	0.56	3332.5
BRCA1	LMO7	0.56	3332.5
BRCA1	LMOD2	0.56	3332.5
BRCA1	LONP2	0.56	3332.5
BRCA1	LOXHD1	0.56	3332.5
BRCA1	LOXL3	0.56	3332.5
BRCA1	LOXL4	0.56	3332.5
BRCA1	LPA	0.56	3332.5
BRCA1	LPCAT4	0.56	3332.5
BRCA1	LPIN2	0.56	3332.5
BRCA1	LPIN3	0.56	3332.5
BRCA1	LRCH3	0.56	3332.5
BRCA1	LRFN2	0.56	3332.5
BRCA1	LRGUK	0.56	3332.5
BRCA1	LRIG3	0.56	3332.5
BRCA1	LRP1	0.56	3332.5
BRCA1	LRRC27	0.56	3332.5
BRCA1	LRRC30	0.56	3332.5
BRCA1	LRRC9	0.56	3332.5
BRCA1	LRRIQ1	0.56	3332.5
BRCA1	LRRIQ3	0.56	3332.5
BRCA1	LSMEM1	0.56	3332.5
BRCA1	LSR	0.56	3332.5
BRCA1	LSS	0.56	3332.5
BRCA1	LTBP3	0.56	3332.5
BRCA1	LTBP4	0.56	3332.5
BRCA1	LTK	0.56	3332.5
BRCA1	LYPLA2	0.56	3332.5
BRCA1	LYSMD3	0.56	3332.5
BRCA1	LYZL1	0.56	3332.5
BRCA1	LZTS1	0.56	3332.5
BRCA1	LZTS2	0.56	3332.5
BRCA1	M6PR	0.56	3332.5
BRCA1	MADCAM1	0.56	3332.5
BRCA1	MAFG	0.56	3332.5
BRCA1	MAGEC3	0.56	3332.5
BRCA1	MAGEL2	0.56	3332.5
BRCA1	MAGT1	0.56	3332.5
BRCA1	MAMDC2	0.56	3332.5
BRCA1	MAMSTR	0.56	3332.5
BRCA1	MANBA	0.56	3332.5
BRCA1	MANEAL	0.56	3332.5
BRCA1	MANSC1	0.56	3332.5
BRCA1	MAP10	0.56	3332.5
BRCA1	MAP1B	0.56	3332.5
BRCA1	MAP2	0.56	3332.5
BRCA1	MAP2K1	0.56	3332.5
BRCA1	MAP3K7	0.56	3332.5
BRCA1	MAP7D1	0.56	3332.5
BRCA1	MAP9	0.56	3332.5
BRCA1	MAPK8IP3	0.56	3332.5
BRCA1	MARCKS	0.56	3332.5
BRCA1	MARK1	0.56	3332.5
BRCA1	MARVELD3	0.56	3332.5
BRCA1	MAST1	0.56	3332.5
BRCA1	MCCC1	0.56	3332.5
BRCA1	MCF2	0.56	3332.5
BRCA1	MCF2L2	0.56	3332.5
BRCA1	MCHR2	0.56	3332.5
BRCA1	MCMDC2	0.56	3332.5
BRCA1	MDGA2	0.56	3332.5
BRCA1	MDH1B	0.56	3332.5
BRCA1	ME2	0.56	3332.5
BRCA1	MEPE	0.56	3332.5
BRCA1	MET	0.56	3332.5
BRCA1	METTL5	0.56	3332.5
BRCA1	METTL8	0.56	3332.5
BRCA1	MEX3D	0.56	3332.5
BRCA1	MFGE8	0.56	3332.5
BRCA1	MFNG	0.56	3332.5
BRCA1	MFSD11	0.56	3332.5
BRCA1	MFSD5	0.56	3332.5
BRCA1	MIA2	0.56	3332.5
BRCA1	MISP	0.56	3332.5
BRCA1	MKKS	0.56	3332.5
BRCA1	MKLN1	0.56	3332.5
BRCA1	MKRN3	0.56	3332.5
BRCA1	MLEC	0.56	3332.5
BRCA1	MLN	0.56	3332.5
BRCA1	MME	0.56	3332.5
BRCA1	MMEL1	0.56	3332.5
BRCA1	MMP24	0.56	3332.5
BRCA1	MMP8	0.56	3332.5
BRCA1	MMRN1	0.56	3332.5
BRCA1	MOGS	0.56	3332.5
BRCA1	MOK	0.56	3332.5
BRCA1	MPZL3	0.56	3332.5
BRCA1	MRAP	0.56	3332.5
BRCA1	MROH2A	0.56	3332.5
BRCA1	MROH2B	0.56	3332.5
BRCA1	MROH8	0.56	3332.5
BRCA1	MRPL22	0.56	3332.5
BRCA1	MRPL24	0.56	3332.5
BRCA1	MRPL46	0.56	3332.5
BRCA1	MRPS30	0.56	3332.5
BRCA1	MRPS31	0.56	3332.5
BRCA1	MRPS34	0.56	3332.5
BRCA1	MRRF	0.56	3332.5
BRCA1	MS4A6A	0.56	3332.5
BRCA1	MSMB	0.56	3332.5
BRCA1	MT-CO2	0.56	3332.5
BRCA1	MTG1	0.56	3332.5
BRCA1	MTHFD2	0.56	3332.5
BRCA1	MTMR9	0.56	3332.5
BRCA1	MTX1	0.56	3332.5
BRCA1	MUC2	0.56	3332.5
BRCA1	MUC4	0.56	3332.5
BRCA1	MXRA8	0.56	3332.5
BRCA1	MYH1	0.56	3332.5
BRCA1	MYH2	0.56	3332.5
BRCA1	MYH3	0.56	3332.5
BRCA1	MYH4	0.56	3332.5
BRCA1	MYH7B	0.56	3332.5
BRCA1	MYL10	0.56	3332.5
BRCA1	MYLK	0.56	3332.5
BRCA1	MYO16	0.56	3332.5
BRCA1	MYO1H	0.56	3332.5
BRCA1	MYO5B	0.56	3332.5
BRCA1	MYO7A	0.56	3332.5
BRCA1	MYO9A	0.56	3332.5
BRCA1	MYOM1	0.56	3332.5
BRCA1	MYT1L	0.56	3332.5
BRCA1	MYZAP	0.56	3332.5
BRCA1	N4BP1	0.56	3332.5
BRCA1	NAA20	0.56	3332.5
BRCA1	NAGLU	0.56	3332.5
BRCA1	NAGS	0.56	3332.5
BRCA1	NAPB	0.56	3332.5
BRCA1	NAPEPLD	0.56	3332.5
BRCA1	NAPSA	0.56	3332.5
BRCA1	NAT1	0.56	3332.5
BRCA1	NAT8L	0.56	3332.5
BRCA1	NBEAL2	0.56	3332.5
BRCA1	NDST1	0.56	3332.5
BRCA1	NDST4	0.56	3332.5
BRCA1	NDUFB5	0.56	3332.5
BRCA1	NDUFS1	0.56	3332.5
BRCA1	NDUFS7	0.56	3332.5
BRCA1	NDUFV2	0.56	3332.5
BRCA1	NEB	0.56	3332.5
BRCA1	NEBL	0.56	3332.5
BRCA1	NEK10	0.56	3332.5
BRCA1	NEK5	0.56	3332.5
BRCA1	NES	0.56	3332.5
BRCA1	NETO1	0.56	3332.5
BRCA1	NEU4	0.56	3332.5
BRCA1	NEXN	0.56	3332.5
BRCA1	NF2	0.56	3332.5
BRCA1	NGRN	0.56	3332.5
BRCA1	NHS	0.56	3332.5
BRCA1	NHSL1	0.56	3332.5
BRCA1	NID1	0.56	3332.5
BRCA1	NIPAL2	0.56	3332.5
BRCA1	NIPAL4	0.56	3332.5
BRCA1	NIPSNAP3A	0.56	3332.5
BRCA1	NLGN3	0.56	3332.5
BRCA1	NLRC5	0.56	3332.5
BRCA1	NLRP5	0.56	3332.5
BRCA1	NLRP6	0.56	3332.5
BRCA1	NMNAT3	0.56	3332.5
BRCA1	NMS	0.56	3332.5
BRCA1	NOL9	0.56	3332.5
BRCA1	NOS3	0.56	3332.5
BRCA1	NOSTRIN	0.56	3332.5
BRCA1	NOTUM	0.56	3332.5
BRCA1	NPR1	0.56	3332.5
BRCA1	NPY5R	0.56	3332.5
BRCA1	NR4A2	0.56	3332.5
BRCA1	NRIP3	0.56	3332.5
BRCA1	NRXN1	0.56	3332.5
BRCA1	NRXN2	0.56	3332.5
BRCA1	NSUN4	0.56	3332.5
BRCA1	NT5C1A	0.56	3332.5
BRCA1	NT5M	0.56	3332.5
BRCA1	NUBP1	0.56	3332.5
BRCA1	NUDT17	0.56	3332.5
BRCA1	NUGGC	0.56	3332.5
BRCA1	NYNRIN	0.56	3332.5
BRCA1	OAS2	0.56	3332.5
BRCA1	OBP2B	0.56	3332.5
BRCA1	OFD1	0.56	3332.5
BRCA1	OPN4	0.56	3332.5
BRCA1	OPTN	0.56	3332.5
BRCA1	OR10G9	0.56	3332.5
BRCA1	OR10T2	0.56	3332.5
BRCA1	OR11L1	0.56	3332.5
BRCA1	OR14C36	0.56	3332.5
BRCA1	OR1A1	0.56	3332.5
BRCA1	OR1F1	0.56	3332.5
BRCA1	OR1K1	0.56	3332.5
BRCA1	OR1L3	0.56	3332.5
BRCA1	OR2T1	0.56	3332.5
BRCA1	OR4C3	0.56	3332.5
BRCA1	OR4C46	0.56	3332.5
BRCA1	OR4D1	0.56	3332.5
BRCA1	OR4D9	0.56	3332.5
BRCA1	OR4F15	0.56	3332.5
BRCA1	OR4F21	0.56	3332.5
BRCA1	OR4M2	0.56	3332.5
BRCA1	OR4X2	0.56	3332.5
BRCA1	OR51E2	0.56	3332.5
BRCA1	OR52E4	0.56	3332.5
BRCA1	OR52E8	0.56	3332.5
BRCA1	OR52J3	0.56	3332.5
BRCA1	OR52W1	0.56	3332.5
BRCA1	OR56B1	0.56	3332.5
BRCA1	OR5H1	0.56	3332.5
BRCA1	OR5T3	0.56	3332.5
BRCA1	OR5W2	0.56	3332.5
BRCA1	OR6B2	0.56	3332.5
BRCA1	OR6C65	0.56	3332.5
BRCA1	OR6C70	0.56	3332.5
BRCA1	OR6P1	0.56	3332.5
BRCA1	OR8I2	0.56	3332.5
BRCA1	OSMR	0.56	3332.5
BRCA1	OTOR	0.56	3332.5
BRCA1	OTUB2	0.56	3332.5
BRCA1	OTUD3	0.56	3332.5
BRCA1	OTUD4	0.56	3332.5
BRCA1	OTUD7A	0.56	3332.5
BRCA1	OXCT1	0.56	3332.5
BRCA1	OXER1	0.56	3332.5
BRCA1	OXGR1	0.56	3332.5
BRCA1	PABPC3	0.56	3332.5
BRCA1	PABPC5	0.56	3332.5
BRCA1	PACSIN2	0.56	3332.5
BRCA1	PAFAH2	0.56	3332.5
BRCA1	PAH	0.56	3332.5
BRCA1	PAK4	0.56	3332.5
BRCA1	PAM	0.56	3332.5
BRCA1	PAN3	0.56	3332.5
BRCA1	PANK1	0.56	3332.5
BRCA1	PAPSS2	0.56	3332.5
BRCA1	PARP14	0.56	3332.5
BRCA1	PARVG	0.56	3332.5
BRCA1	PASD1	0.56	3332.5
BRCA1	PAX1	0.56	3332.5
BRCA1	PBX4	0.56	3332.5
BRCA1	PCDH10	0.56	3332.5
BRCA1	PCDH7	0.56	3332.5
BRCA1	PCDHA2	0.56	3332.5
BRCA1	PCDHB10	0.56	3332.5
BRCA1	PCDHB11	0.56	3332.5
BRCA1	PCDHB12	0.56	3332.5
BRCA1	PCM1	0.56	3332.5
BRCA1	PCSK7	0.56	3332.5
BRCA1	PDAP1	0.56	3332.5
BRCA1	PDC	0.56	3332.5
BRCA1	PDCD10	0.56	3332.5
BRCA1	PDE2A	0.56	3332.5
BRCA1	PDE3B	0.56	3332.5
BRCA1	PDE4D	0.56	3332.5
BRCA1	PDGFD	0.56	3332.5
BRCA1	PDK4	0.56	3332.5
BRCA1	PDLIM4	0.56	3332.5
BRCA1	PDZD11	0.56	3332.5
BRCA1	PDZD2	0.56	3332.5
BRCA1	PDZRN4	0.56	3332.5
BRCA1	PEG10	0.56	3332.5
BRCA1	PER3	0.56	3332.5
BRCA1	PGM5	0.56	3332.5
BRCA1	PHACTR1	0.56	3332.5
BRCA1	PHACTR2	0.56	3332.5
BRCA1	PHACTR4	0.56	3332.5
BRCA1	PHLDA3	0.56	3332.5
BRCA1	PHLDB1	0.56	3332.5
BRCA1	PIBF1	0.56	3332.5
BRCA1	PIEZO1	0.56	3332.5
BRCA1	PIEZO2	0.56	3332.5
BRCA1	PIGG	0.56	3332.5
BRCA1	PIGZ	0.56	3332.5
BRCA1	PIH1D1	0.56	3332.5
BRCA1	PIK3AP1	0.56	3332.5
BRCA1	PIK3CD	0.56	3332.5
BRCA1	PIK3R4	0.56	3332.5
BRCA1	PIK3R5	0.56	3332.5
BRCA1	PIKFYVE	0.56	3332.5
BRCA1	PIM3	0.56	3332.5
BRCA1	PIP5K1A	0.56	3332.5
BRCA1	PITPNA	0.56	3332.5
BRCA1	PITPNB	0.56	3332.5
BRCA1	PITPNM3	0.56	3332.5
BRCA1	PIWIL1	0.56	3332.5
BRCA1	PKD1	0.56	3332.5
BRCA1	PKD2	0.56	3332.5
BRCA1	PKHD1	0.56	3332.5
BRCA1	PKN1	0.56	3332.5
BRCA1	PKP2	0.56	3332.5
BRCA1	PKP3	0.56	3332.5
BRCA1	PLA2G2A	0.56	3332.5
BRCA1	PLA2G4E	0.56	3332.5
BRCA1	PLBD2	0.56	3332.5
BRCA1	PLCB4	0.56	3332.5
BRCA1	PLCD1	0.56	3332.5
BRCA1	PLD1	0.56	3332.5
BRCA1	PLEK2	0.56	3332.5
BRCA1	PLEKHA6	0.56	3332.5
BRCA1	PLEKHG7	0.56	3332.5
BRCA1	PLEKHS1	0.56	3332.5
BRCA1	PLGRKT	0.56	3332.5
BRCA1	PLIN4	0.56	3332.5
BRCA1	PLOD1	0.56	3332.5
BRCA1	PLOD3	0.56	3332.5
BRCA1	PLS1	0.56	3332.5
BRCA1	PLTP	0.56	3332.5
BRCA1	PLXDC1	0.56	3332.5
BRCA1	PLXNA2	0.56	3332.5
BRCA1	PLXNA4	0.56	3332.5
BRCA1	PLXNB1	0.56	3332.5
BRCA1	PNKD	0.56	3332.5
BRCA1	PNLDC1	0.56	3332.5
BRCA1	PNLIPRP1	0.56	3332.5
BRCA1	PNMA1	0.56	3332.5
BRCA1	PNPLA6	0.56	3332.5
BRCA1	PNPLA7	0.56	3332.5
BRCA1	POC1B	0.56	3332.5
BRCA1	POFUT2	0.56	3332.5
BRCA1	PON2	0.56	3332.5
BRCA1	POTEE	0.56	3332.5
BRCA1	POTEM	0.56	3332.5
BRCA1	PPAN	0.56	3332.5
BRCA1	PPFIA3	0.56	3332.5
BRCA1	PPFIBP2	0.56	3332.5
BRCA1	PPIG	0.56	3332.5
BRCA1	PPL	0.56	3332.5
BRCA1	PPP1R12A	0.56	3332.5
BRCA1	PPP1R15A	0.56	3332.5
BRCA1	PPP1R21	0.56	3332.5
BRCA1	PPP1R37	0.56	3332.5
BRCA1	PPP2R1B	0.56	3332.5
BRCA1	PPP2R2B	0.56	3332.5
BRCA1	PPT1	0.56	3332.5
BRCA1	PRB3	0.56	3332.5
BRCA1	PRDM11	0.56	3332.5
BRCA1	PRDM7	0.56	3332.5
BRCA1	PREX1	0.56	3332.5
BRCA1	PREX2	0.56	3332.5
BRCA1	PRICKLE3	0.56	3332.5
BRCA1	PRICKLE4	0.56	3332.5
BRCA1	PRKAR1B	0.56	3332.5
BRCA1	PRKAR2A	0.56	3332.5
BRCA1	PRKG1	0.56	3332.5
BRCA1	PRL	0.56	3332.5
BRCA1	PRLR	0.56	3332.5
BRCA1	PROKR2	0.56	3332.5
BRCA1	PROM1	0.56	3332.5
BRCA1	PROSER2	0.56	3332.5
BRCA1	PRPF18	0.56	3332.5
BRCA1	PRRC2B	0.56	3332.5
BRCA1	PRRC2C	0.56	3332.5
BRCA1	PRRG3	0.56	3332.5
BRCA1	PRRT2	0.56	3332.5
BRCA1	PRSS3	0.56	3332.5
BRCA1	PRSS35	0.56	3332.5
BRCA1	PRSS57	0.56	3332.5
BRCA1	PRTG	0.56	3332.5
BRCA1	PRX	0.56	3332.5
BRCA1	PSD4	0.56	3332.5
BRCA1	PSMA8	0.56	3332.5
BRCA1	PSMB3	0.56	3332.5
BRCA1	PTCH1	0.56	3332.5
BRCA1	PTCH2	0.56	3332.5
BRCA1	PTGFR	0.56	3332.5
BRCA1	PTGR2	0.56	3332.5
BRCA1	PTK2	0.56	3332.5
BRCA1	PTP4A3	0.56	3332.5
BRCA1	PTPRE	0.56	3332.5
BRCA1	PTPRK	0.56	3332.5
BRCA1	PTPRN	0.56	3332.5
BRCA1	PTPRR	0.56	3332.5
BRCA1	PTX4	0.56	3332.5
BRCA1	PUM1	0.56	3332.5
BRCA1	PYROXD2	0.56	3332.5
BRCA1	QSOX2	0.56	3332.5
BRCA1	RAB11FIP2	0.56	3332.5
BRCA1	RAB14	0.56	3332.5
BRCA1	RAB15	0.56	3332.5
BRCA1	RAB24	0.56	3332.5
BRCA1	RAB2B	0.56	3332.5
BRCA1	RAB33B	0.56	3332.5
BRCA1	RAB39B	0.56	3332.5
BRCA1	RAB3GAP2	0.56	3332.5
BRCA1	RAB42	0.56	3332.5
BRCA1	RAB6B	0.56	3332.5
BRCA1	RABEP1	0.56	3332.5
BRCA1	RABGAP1	0.56	3332.5
BRCA1	RABGEF1	0.56	3332.5
BRCA1	RAD51AP2	0.56	3332.5
BRCA1	RAF1	0.56	3332.5
BRCA1	RALGAPB	0.56	3332.5
BRCA1	RANBP6	0.56	3332.5
BRCA1	RAP1GAP2	0.56	3332.5
BRCA1	RAPGEF1	0.56	3332.5
BRCA1	RAPGEF2	0.56	3332.5
BRCA1	RAPGEF6	0.56	3332.5
BRCA1	RARS2	0.56	3332.5
BRCA1	RASA2	0.56	3332.5
BRCA1	RASGRF1	0.56	3332.5
BRCA1	RB1CC1	0.56	3332.5
BRCA1	RBBP6	0.56	3332.5
BRCA1	RBPMS2	0.56	3332.5
BRCA1	RCN2	0.56	3332.5
BRCA1	RDH11	0.56	3332.5
BRCA1	RDH5	0.56	3332.5
BRCA1	RELN	0.56	3332.5
BRCA1	REP15	0.56	3332.5
BRCA1	RERE	0.56	3332.5
BRCA1	RETSAT	0.56	3332.5
BRCA1	RGN	0.56	3332.5
BRCA1	RGPD2	0.56	3332.5
BRCA1	RGS11	0.56	3332.5
BRCA1	RGS19	0.56	3332.5
BRCA1	RGS21	0.56	3332.5
BRCA1	RGS7	0.56	3332.5
BRCA1	RHBDL3	0.56	3332.5
BRCA1	RHOA	0.56	3332.5
BRCA1	RHOB	0.56	3332.5
BRCA1	RHOBTB2	0.56	3332.5
BRCA1	RHOQ	0.56	3332.5
BRCA1	RHOT2	0.56	3332.5
BRCA1	RILP	0.56	3332.5
BRCA1	RLN2	0.56	3332.5
BRCA1	RNASE9	0.56	3332.5
BRCA1	RNF125	0.56	3332.5
BRCA1	RNF128	0.56	3332.5
BRCA1	RNF139	0.56	3332.5
BRCA1	RNF17	0.56	3332.5
BRCA1	RNF207	0.56	3332.5
BRCA1	RNF213	0.56	3332.5
BRCA1	RNF25	0.56	3332.5
BRCA1	RNF43	0.56	3332.5
BRCA1	ROBO2	0.56	3332.5
BRCA1	ROCK2	0.56	3332.5
BRCA1	ROR2	0.56	3332.5
BRCA1	RP1	0.56	3332.5
BRCA1	RPL3L	0.56	3332.5
BRCA1	RPS26	0.56	3332.5
BRCA1	RPS6KA1	0.56	3332.5
BRCA1	RPS6KC1	0.56	3332.5
BRCA1	RRBP1	0.56	3332.5
BRCA1	RRP1	0.56	3332.5
BRCA1	RSBN1L	0.56	3332.5
BRCA1	RSPRY1	0.56	3332.5
BRCA1	RTKN	0.56	3332.5
BRCA1	RTL1	0.56	3332.5
BRCA1	RTN4R	0.56	3332.5
BRCA1	RTN4RL2	0.56	3332.5
BRCA1	RUFY1	0.56	3332.5
BRCA1	RUFY3	0.56	3332.5
BRCA1	RYR3	0.56	3332.5
BRCA1	SAMD3	0.56	3332.5
BRCA1	SAMD9	0.56	3332.5
BRCA1	SAT1	0.56	3332.5
BRCA1	SBSPON	0.56	3332.5
BRCA1	SCEL	0.56	3332.5
BRCA1	SCN10A	0.56	3332.5
BRCA1	SCN11A	0.56	3332.5
BRCA1	SCN3A	0.56	3332.5
BRCA1	SCN5A	0.56	3332.5
BRCA1	SCN9A	0.56	3332.5
BRCA1	SCNN1B	0.56	3332.5
BRCA1	SCP2	0.56	3332.5
BRCA1	SCRIB	0.56	3332.5
BRCA1	SCRN3	0.56	3332.5
BRCA1	SCYL2	0.56	3332.5
BRCA1	SDAD1	0.56	3332.5
BRCA1	SDC1	0.56	3332.5
BRCA1	SDIM1	0.56	3332.5
BRCA1	SDR9C7	0.56	3332.5
BRCA1	SEC14L4	0.56	3332.5
BRCA1	SEC61A1	0.56	3332.5
BRCA1	SEC62	0.56	3332.5
BRCA1	SEL1L	0.56	3332.5
BRCA1	SELENBP1	0.56	3332.5
BRCA1	SEMA3D	0.56	3332.5
BRCA1	SEMA4G	0.56	3332.5
BRCA1	SEMA5A	0.56	3332.5
BRCA1	SEMA7A	0.56	3332.5
BRCA1	SEMG2	0.56	3332.5
BRCA1	SERPINA1	0.56	3332.5
BRCA1	SERPINB1	0.56	3332.5
BRCA1	SERPINB2	0.56	3332.5
BRCA1	SERPINB3	0.56	3332.5
BRCA1	SERPINB6	0.56	3332.5
BRCA1	SESN2	0.56	3332.5
BRCA1	SESTD1	0.56	3332.5
BRCA1	SEZ6L	0.56	3332.5
BRCA1	SFI1	0.56	3332.5
BRCA1	SGSM1	0.56	3332.5
BRCA1	SGSM3	0.56	3332.5
BRCA1	SH2D6	0.56	3332.5
BRCA1	SH3BP2	0.56	3332.5
BRCA1	SH3GL2	0.56	3332.5
BRCA1	SH3KBP1	0.56	3332.5
BRCA1	SHC2	0.56	3332.5
BRCA1	SHCBP1L	0.56	3332.5
BRCA1	SHROOM4	0.56	3332.5
BRCA1	SI	0.56	3332.5
BRCA1	SIPA1	0.56	3332.5
BRCA1	SIPA1L3	0.56	3332.5
BRCA1	SIRT2	0.56	3332.5
BRCA1	SLA	0.56	3332.5
BRCA1	SLAMF7	0.56	3332.5
BRCA1	SLAMF9	0.56	3332.5
BRCA1	SLC10A5	0.56	3332.5
BRCA1	SLC10A7	0.56	3332.5
BRCA1	SLC12A2	0.56	3332.5
BRCA1	SLC12A9	0.56	3332.5
BRCA1	SLC16A12	0.56	3332.5
BRCA1	SLC16A13	0.56	3332.5
BRCA1	SLC17A4	0.56	3332.5
BRCA1	SLC18B1	0.56	3332.5
BRCA1	SLC19A1	0.56	3332.5
BRCA1	SLC1A2	0.56	3332.5
BRCA1	SLC1A6	0.56	3332.5
BRCA1	SLC22A18	0.56	3332.5
BRCA1	SLC22A25	0.56	3332.5
BRCA1	SLC23A2	0.56	3332.5
BRCA1	SLC25A1	0.56	3332.5
BRCA1	SLC25A3	0.56	3332.5
BRCA1	SLC25A31	0.56	3332.5
BRCA1	SLC25A38	0.56	3332.5
BRCA1	SLC25A39	0.56	3332.5
BRCA1	SLC25A47	0.56	3332.5
BRCA1	SLC25A51	0.56	3332.5
BRCA1	SLC26A7	0.56	3332.5
BRCA1	SLC27A1	0.56	3332.5
BRCA1	SLC27A3	0.56	3332.5
BRCA1	SLC29A4	0.56	3332.5
BRCA1	SLC2A13	0.56	3332.5
BRCA1	SLC2A9	0.56	3332.5
BRCA1	SLC30A2	0.56	3332.5
BRCA1	SLC35E4	0.56	3332.5
BRCA1	SLC35F4	0.56	3332.5
BRCA1	SLC35F5	0.56	3332.5
BRCA1	SLC36A2	0.56	3332.5
BRCA1	SLC38A4	0.56	3332.5
BRCA1	SLC41A2	0.56	3332.5
BRCA1	SLC44A1	0.56	3332.5
BRCA1	SLC44A2	0.56	3332.5
BRCA1	SLC44A5	0.56	3332.5
BRCA1	SLC46A3	0.56	3332.5
BRCA1	SLC4A1	0.56	3332.5
BRCA1	SLC4A4	0.56	3332.5
BRCA1	SLC4A9	0.56	3332.5
BRCA1	SLC5A6	0.56	3332.5
BRCA1	SLC5A9	0.56	3332.5
BRCA1	SLC6A13	0.56	3332.5
BRCA1	SLC6A20	0.56	3332.5
BRCA1	SLC6A3	0.56	3332.5
BRCA1	SLC6A6	0.56	3332.5
BRCA1	SLC9A8	0.56	3332.5
BRCA1	SLC9C2	0.56	3332.5
BRCA1	SLCO1B3	0.56	3332.5
BRCA1	SLCO2A1	0.56	3332.5
BRCA1	SLCO4A1	0.56	3332.5
BRCA1	SLFN12L	0.56	3332.5
BRCA1	SLFN13	0.56	3332.5
BRCA1	SLIT1	0.56	3332.5
BRCA1	SLIT2	0.56	3332.5
BRCA1	SLIT3	0.56	3332.5
BRCA1	SLITRK6	0.56	3332.5
BRCA1	SLK	0.56	3332.5
BRCA1	SMG5	0.56	3332.5
BRCA1	SMIM21	0.56	3332.5
BRCA1	SMURF1	0.56	3332.5
BRCA1	SNN	0.56	3332.5
BRCA1	SNRNP35	0.56	3332.5
BRCA1	SNX14	0.56	3332.5
BRCA1	SNX27	0.56	3332.5
BRCA1	SNX29	0.56	3332.5
BRCA1	SNX32	0.56	3332.5
BRCA1	SOCS5	0.56	3332.5
BRCA1	SOGA1	0.56	3332.5
BRCA1	SORBS1	0.56	3332.5
BRCA1	SORBS2	0.56	3332.5
BRCA1	SORCS3	0.56	3332.5
BRCA1	SORT1	0.56	3332.5
BRCA1	SPAG17	0.56	3332.5
BRCA1	SPAM1	0.56	3332.5
BRCA1	SPATA31D1	0.56	3332.5
BRCA1	SPATA31E1	0.56	3332.5
BRCA1	SPATC1L	0.56	3332.5
BRCA1	SPEF2	0.56	3332.5
BRCA1	SPEG	0.56	3332.5
BRCA1	SPG11	0.56	3332.5
BRCA1	SPIB	0.56	3332.5
BRCA1	SPIC	0.56	3332.5
BRCA1	SPINK5	0.56	3332.5
BRCA1	SPNS2	0.56	3332.5
BRCA1	SPRR2D	0.56	3332.5
BRCA1	SPRY4	0.56	3332.5
BRCA1	SPRYD7	0.56	3332.5
BRCA1	SPTA1	0.56	3332.5
BRCA1	SPTB	0.56	3332.5
BRCA1	SRC	0.56	3332.5
BRCA1	SRCIN1	0.56	3332.5
BRCA1	SRL	0.56	3332.5
BRCA1	SRP14	0.56	3332.5
BRCA1	SRPK3	0.56	3332.5
BRCA1	SRSF11	0.56	3332.5
BRCA1	SRSF6	0.56	3332.5
BRCA1	ST6GAL2	0.56	3332.5
BRCA1	STAB2	0.56	3332.5
BRCA1	STARD10	0.56	3332.5
BRCA1	STARD8	0.56	3332.5
BRCA1	STARD9	0.56	3332.5
BRCA1	STAT5B	0.56	3332.5
BRCA1	STK25	0.56	3332.5
BRCA1	STK31	0.56	3332.5
BRCA1	STK38L	0.56	3332.5
BRCA1	STK40	0.56	3332.5
BRCA1	STRIP1	0.56	3332.5
BRCA1	STT3A	0.56	3332.5
BRCA1	STX2	0.56	3332.5
BRCA1	SUSD2	0.56	3332.5
BRCA1	SV2A	0.56	3332.5
BRCA1	SVEP1	0.56	3332.5
BRCA1	SVOP	0.56	3332.5
BRCA1	SYDE2	0.56	3332.5
BRCA1	SYNE3	0.56	3332.5
BRCA1	SYT1	0.56	3332.5
BRCA1	SYT16	0.56	3332.5
BRCA1	SYT4	0.56	3332.5
BRCA1	SYT8	0.56	3332.5
BRCA1	TAAR8	0.56	3332.5
BRCA1	TAB3	0.56	3332.5
BRCA1	TADA2B	0.56	3332.5
BRCA1	TAF5L	0.56	3332.5
BRCA1	TAGAP	0.56	3332.5
BRCA1	TAS2R1	0.56	3332.5
BRCA1	TAS2R4	0.56	3332.5
BRCA1	TAS2R41	0.56	3332.5
BRCA1	TAX1BP1	0.56	3332.5
BRCA1	TBATA	0.56	3332.5
BRCA1	TBC1D1	0.56	3332.5
BRCA1	TBC1D16	0.56	3332.5
BRCA1	TBC1D20	0.56	3332.5
BRCA1	TBC1D22A	0.56	3332.5
BRCA1	TBC1D2B	0.56	3332.5
BRCA1	TBC1D30	0.56	3332.5
BRCA1	TBC1D8B	0.56	3332.5
BRCA1	TBCD	0.56	3332.5
BRCA1	TBXAS1	0.56	3332.5
BRCA1	TCL1B	0.56	3332.5
BRCA1	TCP11L2	0.56	3332.5
BRCA1	TDRD10	0.56	3332.5
BRCA1	TDRD15	0.56	3332.5
BRCA1	TDRD7	0.56	3332.5
BRCA1	TDRKH	0.56	3332.5
BRCA1	TECR	0.56	3332.5
BRCA1	TECTA	0.56	3332.5
BRCA1	TEK	0.56	3332.5
BRCA1	TEKT1	0.56	3332.5
BRCA1	TENM2	0.56	3332.5
BRCA1	TEX26	0.56	3332.5
BRCA1	TFPI	0.56	3332.5
BRCA1	TFPI2	0.56	3332.5
BRCA1	TGFBR2	0.56	3332.5
BRCA1	TGFBR3	0.56	3332.5
BRCA1	THADA	0.56	3332.5
BRCA1	THBS1	0.56	3332.5
BRCA1	THBS3	0.56	3332.5
BRCA1	THEMIS	0.56	3332.5
BRCA1	THRAP3	0.56	3332.5
BRCA1	THSD7A	0.56	3332.5
BRCA1	THUMPD1	0.56	3332.5
BRCA1	TIE1	0.56	3332.5
BRCA1	TIMD4	0.56	3332.5
BRCA1	TIMMDC1	0.56	3332.5
BRCA1	TIMP2	0.56	3332.5
BRCA1	TINAGL1	0.56	3332.5
BRCA1	TKTL2	0.56	3332.5
BRCA1	TLCD2	0.56	3332.5
BRCA1	TLR1	0.56	3332.5
BRCA1	TLR10	0.56	3332.5
BRCA1	TM6SF1	0.56	3332.5
BRCA1	TM9SF1	0.56	3332.5
BRCA1	TM9SF3	0.56	3332.5
BRCA1	TMC7	0.56	3332.5
BRCA1	TMC8	0.56	3332.5
BRCA1	TMCO4	0.56	3332.5
BRCA1	TMED3	0.56	3332.5
BRCA1	TMED5	0.56	3332.5
BRCA1	TMED6	0.56	3332.5
BRCA1	TMED8	0.56	3332.5
BRCA1	TMEM126B	0.56	3332.5
BRCA1	TMEM131	0.56	3332.5
BRCA1	TMEM138	0.56	3332.5
BRCA1	TMEM145	0.56	3332.5
BRCA1	TMEM168	0.56	3332.5
BRCA1	TMEM179	0.56	3332.5
BRCA1	TMEM187	0.56	3332.5
BRCA1	TMEM19	0.56	3332.5
BRCA1	TMEM198	0.56	3332.5
BRCA1	TMEM205	0.56	3332.5
BRCA1	TMEM214	0.56	3332.5
BRCA1	TMEM63C	0.56	3332.5
BRCA1	TMEM9	0.56	3332.5
BRCA1	TMLHE	0.56	3332.5
BRCA1	TMPRSS11A	0.56	3332.5
BRCA1	TMPRSS13	0.56	3332.5
BRCA1	TMPRSS2	0.56	3332.5
BRCA1	TMPRSS3	0.56	3332.5
BRCA1	TMSB15A	0.56	3332.5
BRCA1	TMTC2	0.56	3332.5
BRCA1	TMTC3	0.56	3332.5
BRCA1	TNFAIP6	0.56	3332.5
BRCA1	TNFRSF1A	0.56	3332.5
BRCA1	TNFRSF4	0.56	3332.5
BRCA1	TNFRSF9	0.56	3332.5
BRCA1	TNIP3	0.56	3332.5
BRCA1	TNK2	0.56	3332.5
BRCA1	TNNI3	0.56	3332.5
BRCA1	TOR1A	0.56	3332.5
BRCA1	TPTE	0.56	3332.5
BRCA1	TRABD2B	0.56	3332.5
BRCA1	TRAF3IP3	0.56	3332.5
BRCA1	TRAF5	0.56	3332.5
BRCA1	TRAF6	0.56	3332.5
BRCA1	TRHDE	0.56	3332.5
BRCA1	TRIM2	0.56	3332.5
BRCA1	TRIM3	0.56	3332.5
BRCA1	TRIM32	0.56	3332.5
BRCA1	TRIM44	0.56	3332.5
BRCA1	TRIM60	0.56	3332.5
BRCA1	TRIM69	0.56	3332.5
BRCA1	TRIM72	0.56	3332.5
BRCA1	TRIP12	0.56	3332.5
BRCA1	TRIT1	0.56	3332.5
BRCA1	TRPC5	0.56	3332.5
BRCA1	TRPM2	0.56	3332.5
BRCA1	TRPM3	0.56	3332.5
BRCA1	TRPM5	0.56	3332.5
BRCA1	TRPM6	0.56	3332.5
BRCA1	TRPM7	0.56	3332.5
BRCA1	TRPV5	0.56	3332.5
BRCA1	TRPV6	0.56	3332.5
BRCA1	TSGA10	0.56	3332.5
BRCA1	TSHZ2	0.56	3332.5
BRCA1	TSPAN33	0.56	3332.5
BRCA1	TSPAN7	0.56	3332.5
BRCA1	TTBK1	0.56	3332.5
BRCA1	TTC17	0.56	3332.5
BRCA1	TTC21B	0.56	3332.5
BRCA1	TTC22	0.56	3332.5
BRCA1	TTC28	0.56	3332.5
BRCA1	TTC7A	0.56	3332.5
BRCA1	TTLL10	0.56	3332.5
BRCA1	TTLL8	0.56	3332.5
BRCA1	TTPA	0.56	3332.5
BRCA1	TUBA3E	0.56	3332.5
BRCA1	TUBE1	0.56	3332.5
BRCA1	TULP4	0.56	3332.5
BRCA1	TVP23A	0.56	3332.5
BRCA1	TXNIP	0.56	3332.5
BRCA1	TXNRD2	0.56	3332.5
BRCA1	UBA5	0.56	3332.5
BRCA1	UBASH3B	0.56	3332.5
BRCA1	UBE4B	0.56	3332.5
BRCA1	UBL3	0.56	3332.5
BRCA1	UBQLN2	0.56	3332.5
BRCA1	UBQLNL	0.56	3332.5
BRCA1	UGT1A10	0.56	3332.5
BRCA1	UGT1A6	0.56	3332.5
BRCA1	UGT1A7	0.56	3332.5
BRCA1	UGT2A1	0.56	3332.5
BRCA1	ULK1	0.56	3332.5
BRCA1	UNC13B	0.56	3332.5
BRCA1	UNC13D	0.56	3332.5
BRCA1	UNKL	0.56	3332.5
BRCA1	UQCC1	0.56	3332.5
BRCA1	UROC1	0.56	3332.5
BRCA1	USHBP1	0.56	3332.5
BRCA1	USP14	0.56	3332.5
BRCA1	USP35	0.56	3332.5
BRCA1	USP40	0.56	3332.5
BRCA1	USP47	0.56	3332.5
BRCA1	USP6	0.56	3332.5
BRCA1	USP8	0.56	3332.5
BRCA1	USPL1	0.56	3332.5
BRCA1	UTS2B	0.56	3332.5
BRCA1	VAC14	0.56	3332.5
BRCA1	VAMP7	0.56	3332.5
BRCA1	VANGL2	0.56	3332.5
BRCA1	VASN	0.56	3332.5
BRCA1	VAV2	0.56	3332.5
BRCA1	VAX2	0.56	3332.5
BRCA1	VDAC1	0.56	3332.5
BRCA1	VEGFB	0.56	3332.5
BRCA1	VLDLR	0.56	3332.5
BRCA1	VPS11	0.56	3332.5
BRCA1	VPS13B	0.56	3332.5
BRCA1	VPS16	0.56	3332.5
BRCA1	VPS18	0.56	3332.5
BRCA1	VPS26B	0.56	3332.5
BRCA1	VPS29	0.56	3332.5
BRCA1	VPS52	0.56	3332.5
BRCA1	VPS53	0.56	3332.5
BRCA1	VPS8	0.56	3332.5
BRCA1	VTI1A	0.56	3332.5
BRCA1	VTI1B	0.56	3332.5
BRCA1	VWA3A	0.56	3332.5
BRCA1	VWA5B1	0.56	3332.5
BRCA1	VWA7	0.56	3332.5
BRCA1	VWDE	0.56	3332.5
BRCA1	WASF3	0.56	3332.5
BRCA1	WBP1	0.56	3332.5
BRCA1	WDR47	0.56	3332.5
BRCA1	WDR90	0.56	3332.5
BRCA1	WFDC3	0.56	3332.5
BRCA1	WNK2	0.56	3332.5
BRCA1	WNK3	0.56	3332.5
BRCA1	WNT7B	0.56	3332.5
BRCA1	WTAP	0.56	3332.5
BRCA1	XCR1	0.56	3332.5
BRCA1	XIRP2	0.56	3332.5
BRCA1	XYLB	0.56	3332.5
BRCA1	YBX3	0.56	3332.5
BRCA1	ZBED2	0.56	3332.5
BRCA1	ZBTB32	0.56	3332.5
BRCA1	ZBTB41	0.56	3332.5
BRCA1	ZBTB45	0.56	3332.5
BRCA1	ZC3H12A	0.56	3332.5
BRCA1	ZC3H13	0.56	3332.5
BRCA1	ZCCHC10	0.56	3332.5
BRCA1	ZCCHC7	0.56	3332.5
BRCA1	ZDHHC14	0.56	3332.5
BRCA1	ZDHHC17	0.56	3332.5
BRCA1	ZDHHC3	0.56	3332.5
BRCA1	ZDHHC4	0.56	3332.5
BRCA1	ZDHHC6	0.56	3332.5
BRCA1	ZEB2	0.56	3332.5
BRCA1	ZFAND4	0.56	3332.5
BRCA1	ZFHX2	0.56	3332.5
BRCA1	ZFP30	0.56	3332.5
BRCA1	ZFP36	0.56	3332.5
BRCA1	ZFP36L1	0.56	3332.5
BRCA1	ZFP36L2	0.56	3332.5
BRCA1	ZFP41	0.56	3332.5
BRCA1	ZFYVE16	0.56	3332.5
BRCA1	ZIM3	0.56	3332.5
BRCA1	ZKSCAN7	0.56	3332.5
BRCA1	ZMPSTE24	0.56	3332.5
BRCA1	ZMYND12	0.56	3332.5
BRCA1	ZMYND15	0.56	3332.5
BRCA1	ZMYND19	0.56	3332.5
BRCA1	ZNF101	0.56	3332.5
BRCA1	ZNF106	0.56	3332.5
BRCA1	ZNF132	0.56	3332.5
BRCA1	ZNF135	0.56	3332.5
BRCA1	ZNF165	0.56	3332.5
BRCA1	ZNF185	0.56	3332.5
BRCA1	ZNF189	0.56	3332.5
BRCA1	ZNF211	0.56	3332.5
BRCA1	ZNF229	0.56	3332.5
BRCA1	ZNF250	0.56	3332.5
BRCA1	ZNF253	0.56	3332.5
BRCA1	ZNF257	0.56	3332.5
BRCA1	ZNF415	0.56	3332.5
BRCA1	ZNF43	0.56	3332.5
BRCA1	ZNF441	0.56	3332.5
BRCA1	ZNF442	0.56	3332.5
BRCA1	ZNF468	0.56	3332.5
BRCA1	ZNF474	0.56	3332.5
BRCA1	ZNF48	0.56	3332.5
BRCA1	ZNF486	0.56	3332.5
BRCA1	ZNF555	0.56	3332.5
BRCA1	ZNF583	0.56	3332.5
BRCA1	ZNF596	0.56	3332.5
BRCA1	ZNF599	0.56	3332.5
BRCA1	ZNF611	0.56	3332.5
BRCA1	ZNF626	0.56	3332.5
BRCA1	ZNF66	0.56	3332.5
BRCA1	ZNF706	0.56	3332.5
BRCA1	ZNF710	0.56	3332.5
BRCA1	ZNF716	0.56	3332.5
BRCA1	ZNF721	0.56	3332.5
BRCA1	ZNF732	0.56	3332.5
BRCA1	ZNF790	0.56	3332.5
BRCA1	ZNF800	0.56	3332.5
BRCA1	ZNF804B	0.56	3332.5
BRCA1	ZNF81	0.56	3332.5
BRCA1	ZNF841	0.56	3332.5
BRCA1	ZNF845	0.56	3332.5
BRCA1	ZNF862	0.56	3332.5
BRCA1	ZNF880	0.56	3332.5
BRCA1	ZNF91	0.56	3332.5
BRCA1	ZNF99	0.56	3332.5
BRCA1	ZP3	0.56	3332.5
BRCA1	ZRSR2	0.56	3332.5
BRCA1	ZSCAN5C	0.56	3332.5
BRCA1	ZXDC	0.56	3332.5
BRCA1	ABCG1	0.555555555555556	4183.5
BRCA1	APOBR	0.555555555555556	4183.5
BRCA1	ASMTL	0.555555555555556	4183.5
BRCA1	BICD2	0.555555555555556	4183.5
BRCA1	CARF	0.555555555555556	4183.5
BRCA1	CLUH	0.555555555555556	4183.5
BRCA1	CPE	0.555555555555556	4183.5
BRCA1	DNAH5	0.555555555555556	4183.5
BRCA1	DPAGT1	0.555555555555556	4183.5
BRCA1	FNDC7	0.555555555555556	4183.5
BRCA1	GALNT15	0.555555555555556	4183.5
BRCA1	GJD2	0.555555555555556	4183.5
BRCA1	GPR26	0.555555555555556	4183.5
BRCA1	HTRA2	0.555555555555556	4183.5
BRCA1	IL7R	0.555555555555556	4183.5
BRCA1	KIAA0930	0.555555555555556	4183.5
BRCA1	MEI4	0.555555555555556	4183.5
BRCA1	MTSS1	0.555555555555556	4183.5
BRCA1	NKX6-2	0.555555555555556	4183.5
BRCA1	NUMB	0.555555555555556	4183.5
BRCA1	PDXDC1	0.555555555555556	4183.5
BRCA1	PLCH2	0.555555555555556	4183.5
BRCA1	SCG3	0.555555555555556	4183.5
BRCA1	SEMA4C	0.555555555555556	4183.5
BRCA1	SLC22A11	0.555555555555556	4183.5
BRCA1	SLC28A2	0.555555555555556	4183.5
BRCA1	TECPR1	0.555555555555556	4183.5
BRCA1	TMEM178B	0.555555555555556	4183.5
BRCA1	TMEM186	0.555555555555556	4183.5
BRCA1	TNXB	0.555555555555556	4183.5
BRCA1	USP19	0.555555555555556	4183.5
BRCA1	WFDC9	0.555555555555556	4183.5
BRCA1	ATP11A	0.551020408163265	4200
BRCA1	IKBKB	0.55	4201.5
BRCA1	IL22RA2	0.55	4201.5
BRCA1	CHAMP1	0.484848484848485	4205
BRCA1	ERH	0.484848484848485	4205
BRCA1	NFYB	0.484848484848485	4205
BRCA1	SMARCAD1	0.484848484848485	4205
BRCA1	UBR7	0.484848484848485	4205
BRCA1	ADAT1	0.48	4310
BRCA1	ALG8	0.48	4310
BRCA1	ANAPC7	0.48	4310
BRCA1	ANP32A	0.48	4310
BRCA1	ANP32B	0.48	4310
BRCA1	ANP32E	0.48	4310
BRCA1	APOBEC3B	0.48	4310
BRCA1	APTX	0.48	4310
BRCA1	ARMT1	0.48	4310
BRCA1	ASF1B	0.48	4310
BRCA1	ATAD5	0.48	4310
BRCA1	ATG4C	0.48	4310
BRCA1	BCCIP	0.48	4310
BRCA1	BLMH	0.48	4310
BRCA1	BRD8	0.48	4310
BRCA1	BUB1	0.48	4310
BRCA1	BUD13	0.48	4310
BRCA1	C18orf54	0.48	4310
BRCA1	C4orf46	0.48	4310
BRCA1	C9orf40	0.48	4310
BRCA1	CASP2	0.48	4310
BRCA1	CASP8AP2	0.48	4310
BRCA1	CCAR1	0.48	4310
BRCA1	CCDC138	0.48	4310
BRCA1	CDC20	0.48	4310
BRCA1	CDC27	0.48	4310
BRCA1	CDC45	0.48	4310
BRCA1	CDCA4	0.48	4310
BRCA1	CDCA5	0.48	4310
BRCA1	CDCA7L	0.48	4310
BRCA1	CENPA	0.48	4310
BRCA1	CENPN	0.48	4310
BRCA1	CENPO	0.48	4310
BRCA1	CENPQ	0.48	4310
BRCA1	CENPW	0.48	4310
BRCA1	CEP162	0.48	4310
BRCA1	CHAF1B	0.48	4310
BRCA1	CHD1L	0.48	4310
BRCA1	CNOT10	0.48	4310
BRCA1	COPS3	0.48	4310
BRCA1	COQ3	0.48	4310
BRCA1	CPSF2	0.48	4310
BRCA1	CWC27	0.48	4310
BRCA1	DBR1	0.48	4310
BRCA1	DCAF17	0.48	4310
BRCA1	DCK	0.48	4310
BRCA1	DCTPP1	0.48	4310
BRCA1	DDX11	0.48	4310
BRCA1	DDX20	0.48	4310
BRCA1	DDX52	0.48	4310
BRCA1	DDX55	0.48	4310
BRCA1	DEK	0.48	4310
BRCA1	DNAAF5	0.48	4310
BRCA1	DNMT3B	0.48	4310
BRCA1	DONSON	0.48	4310
BRCA1	DSCC1	0.48	4310
BRCA1	DSN1	0.48	4310
BRCA1	DTL	0.48	4310
BRCA1	DUT	0.48	4310
BRCA1	ECT2	0.48	4310
BRCA1	EDRF1	0.48	4310
BRCA1	EEF1AKMT2	0.48	4310
BRCA1	EEF1E1	0.48	4310
BRCA1	ELP4	0.48	4310
BRCA1	ELP6	0.48	4310
BRCA1	ENOPH1	0.48	4310
BRCA1	ERI2	0.48	4310
BRCA1	ESF1	0.48	4310
BRCA1	EXOSC2	0.48	4310
BRCA1	EXOSC3	0.48	4310
BRCA1	FAM111B	0.48	4310
BRCA1	FAM98B	0.48	4310
BRCA1	FARSB	0.48	4310
BRCA1	FEN1	0.48	4310
BRCA1	FOXM1	0.48	4310
BRCA1	GEMIN2	0.48	4310
BRCA1	GEMIN4	0.48	4310
BRCA1	GEMIN6	0.48	4310
BRCA1	GINS1	0.48	4310
BRCA1	GINS2	0.48	4310
BRCA1	GINS3	0.48	4310
BRCA1	GINS4	0.48	4310
BRCA1	GLMN	0.48	4310
BRCA1	GSTCD	0.48	4310
BRCA1	HASPIN	0.48	4310
BRCA1	HAT1	0.48	4310
BRCA1	HAUS2	0.48	4310
BRCA1	HEATR3	0.48	4310
BRCA1	HELLS	0.48	4310
BRCA1	HIRIP3	0.48	4310
BRCA1	HJURP	0.48	4310
BRCA1	HMGB1	0.48	4310
BRCA1	HMGB3	0.48	4310
BRCA1	HTATSF1	0.48	4310
BRCA1	ICE2	0.48	4310
BRCA1	INCENP	0.48	4310
BRCA1	INTS13	0.48	4310
BRCA1	INTS7	0.48	4310
BRCA1	INTS8	0.48	4310
BRCA1	ITGB3BP	0.48	4310
BRCA1	JPT1	0.48	4310
BRCA1	KIF4A	0.48	4310
BRCA1	LAS1L	0.48	4310
BRCA1	LIG1	0.48	4310
BRCA1	LIN9	0.48	4310
BRCA1	LRR1	0.48	4310
BRCA1	LRRC58	0.48	4310
BRCA1	LSM2	0.48	4310
BRCA1	LSM8	0.48	4310
BRCA1	LUC7L2	0.48	4310
BRCA1	LZIC	0.48	4310
BRCA1	MAD2L1	0.48	4310
BRCA1	MCM7	0.48	4310
BRCA1	MCM8	0.48	4310
BRCA1	MCMBP	0.48	4310
BRCA1	MED1	0.48	4310
BRCA1	METTL21A	0.48	4310
BRCA1	MIS18A	0.48	4310
BRCA1	MRTO4	0.48	4310
BRCA1	MTBP	0.48	4310
BRCA1	MTF2	0.48	4310
BRCA1	MYB	0.48	4310
BRCA1	MYBL2	0.48	4310
BRCA1	NAE1	0.48	4310
BRCA1	NARS2	0.48	4310
BRCA1	NASP	0.48	4310
BRCA1	NEDD1	0.48	4310
BRCA1	NEIL3	0.48	4310
BRCA1	NEK2	0.48	4310
BRCA1	NEMP1	0.48	4310
BRCA1	NFATC2IP	0.48	4310
BRCA1	NUCKS1	0.48	4310
BRCA1	NUDT15	0.48	4310
BRCA1	NUDT21	0.48	4310
BRCA1	NUF2	0.48	4310
BRCA1	NUSAP1	0.48	4310
BRCA1	ORC6	0.48	4310
BRCA1	PARP2	0.48	4310
BRCA1	PARPBP	0.48	4310
BRCA1	PHIP	0.48	4310
BRCA1	PIF1	0.48	4310
BRCA1	PIGU	0.48	4310
BRCA1	PIGX	0.48	4310
BRCA1	PIMREG	0.48	4310
BRCA1	PM20D2	0.48	4310
BRCA1	POC5	0.48	4310
BRCA1	POLA1	0.48	4310
BRCA1	POLA2	0.48	4310
BRCA1	POLR3G	0.48	4310
BRCA1	POLR3K	0.48	4310
BRCA1	POP5	0.48	4310
BRCA1	PPM1G	0.48	4310
BRCA1	PRIM2	0.48	4310
BRCA1	PSMA4	0.48	4310
BRCA1	QTRT2	0.48	4310
BRCA1	R3HDM1	0.48	4310
BRCA1	RAD54L	0.48	4310
BRCA1	RBM12	0.48	4310
BRCA1	RBM15	0.48	4310
BRCA1	RFWD3	0.48	4310
BRCA1	RNASEH2B	0.48	4310
BRCA1	RPP40	0.48	4310
BRCA1	SAAL1	0.48	4310
BRCA1	SAE1	0.48	4310
BRCA1	SEPHS1	0.48	4310
BRCA1	SET	0.48	4310
BRCA1	SGO1	0.48	4310
BRCA1	SHCBP1	0.48	4310
BRCA1	SLBP	0.48	4310
BRCA1	SMC2	0.48	4310
BRCA1	SNRNP25	0.48	4310
BRCA1	SNRPA	0.48	4310
BRCA1	SPAG5	0.48	4310
BRCA1	SPAST	0.48	4310
BRCA1	SRPK1	0.48	4310
BRCA1	SRSF10	0.48	4310
BRCA1	SRSF2	0.48	4310
BRCA1	SRSF3	0.48	4310
BRCA1	SRSF7	0.48	4310
BRCA1	TAF1A	0.48	4310
BRCA1	TICRR	0.48	4310
BRCA1	TMEM107	0.48	4310
BRCA1	TRMT10A	0.48	4310
BRCA1	TRMT13	0.48	4310
BRCA1	TRMT5	0.48	4310
BRCA1	TSEN2	0.48	4310
BRCA1	TSN	0.48	4310
BRCA1	TUBD1	0.48	4310
BRCA1	U2SURP	0.48	4310
BRCA1	UBA2	0.48	4310
BRCA1	UCK2	0.48	4310
BRCA1	USP1	0.48	4310
BRCA1	USP39	0.48	4310
BRCA1	USP48	0.48	4310
BRCA1	WDHD1	0.48	4310
BRCA1	WDR4	0.48	4310
BRCA1	WDR76	0.48	4310
BRCA1	WRAP53	0.48	4310
BRCA1	XPO5	0.48	4310
BRCA1	ZC3HC1	0.48	4310
BRCA1	ZNF273	0.48	4310
BRCA1	ZNF280C	0.48	4310
BRCA1	ZNF367	0.48	4310
BRCA1	ZNF670	0.48	4310
BRCA1	ZWINT	0.48	4310
BRCA1	CHAF1A	0.474747474747475	4414
BRCA1	KIAA1586	0.474747474747475	4414
BRCA1	PHF6	0.474747474747475	4414
BRCA1	ACAT2	0.46	4445
BRCA1	AGPS	0.46	4445
BRCA1	ALG10B	0.46	4445
BRCA1	ARL13B	0.46	4445
BRCA1	ATIC	0.46	4445
BRCA1	C1orf112	0.46	4445
BRCA1	C1orf131	0.46	4445
BRCA1	CCDC14	0.46	4445
BRCA1	CCDC77	0.46	4445
BRCA1	CCNF	0.46	4445
BRCA1	CDK5RAP2	0.46	4445
BRCA1	CEP128	0.46	4445
BRCA1	CEP192	0.46	4445
BRCA1	CEP41	0.46	4445
BRCA1	CKAP2	0.46	4445
BRCA1	CNTRL	0.46	4445
BRCA1	DDX46	0.46	4445
BRCA1	DENR	0.46	4445
BRCA1	DHTKD1	0.46	4445
BRCA1	E2F7	0.46	4445
BRCA1	FASTKD1	0.46	4445
BRCA1	FBXO43	0.46	4445
BRCA1	FIGNL1	0.46	4445
BRCA1	GNL2	0.46	4445
BRCA1	HAUS5	0.46	4445
BRCA1	LRRC40	0.46	4445
BRCA1	MANEA	0.46	4445
BRCA1	METTL13	0.46	4445
BRCA1	MPHOSPH9	0.46	4445
BRCA1	NAA25	0.46	4445
BRCA1	NCAPD2	0.46	4445
BRCA1	NCBP1	0.46	4445
BRCA1	NOL10	0.46	4445
BRCA1	PASK	0.46	4445
BRCA1	PFAS	0.46	4445
BRCA1	PLK4	0.46	4445
BRCA1	PRPF4	0.46	4445
BRCA1	PRR11	0.46	4445
BRCA1	RCC2	0.46	4445
BRCA1	RPGRIP1L	0.46	4445
BRCA1	RTTN	0.46	4445
BRCA1	SASS6	0.46	4445
BRCA1	SLC25A13	0.46	4445
BRCA1	SLC25A19	0.46	4445
BRCA1	SMC4	0.46	4445
BRCA1	STMN1	0.46	4445
BRCA1	STRIP2	0.46	4445
BRCA1	TCHP	0.46	4445
BRCA1	TGS1	0.46	4445
BRCA1	THUMPD3	0.46	4445
BRCA1	TMX1	0.46	4445
BRCA1	TRIM37	0.46	4445
BRCA1	TTC26	0.46	4445
BRCA1	TTI1	0.46	4445
BRCA1	UBE2C	0.46	4445
BRCA1	UPF2	0.46	4445
BRCA1	UTP20	0.46	4445
BRCA1	WDR75	0.46	4445
BRCA1	ZC3H14	0.46	4445
BRCA1	TRIP13	0.411764705882353	4475
BRCA1	ASTE1	0.354838709677419	4476
BRCA1	CHRNA5	0.353535353535354	4479.5
BRCA1	FBXO45	0.353535353535354	4479.5
BRCA1	HAUS1	0.353535353535354	4479.5
BRCA1	SNRPF	0.353535353535354	4479.5
BRCA1	SPICE1	0.353535353535354	4479.5
BRCA1	VDAC3	0.353535353535354	4479.5
BRCA1	ABCB10	0.35	4644.5
BRCA1	ACYP1	0.35	4644.5
BRCA1	ADSL	0.35	4644.5
BRCA1	AGPAT5	0.35	4644.5
BRCA1	AHCTF1	0.35	4644.5
BRCA1	ALG10	0.35	4644.5
BRCA1	ALG6	0.35	4644.5
BRCA1	ANAPC4	0.35	4644.5
BRCA1	ARHGAP11A	0.35	4644.5
BRCA1	ARHGAP19	0.35	4644.5
BRCA1	ARHGEF39	0.35	4644.5
BRCA1	ARL6IP6	0.35	4644.5
BRCA1	ARMC1	0.35	4644.5
BRCA1	ASPM	0.35	4644.5
BRCA1	ATP23	0.35	4644.5
BRCA1	AUNIP	0.35	4644.5
BRCA1	BCL2L12	0.35	4644.5
BRCA1	BIRC5	0.35	4644.5
BRCA1	BRIX1	0.35	4644.5
BRCA1	BUB1B	0.35	4644.5
BRCA1	C17orf75	0.35	4644.5
BRCA1	C2CD5	0.35	4644.5
BRCA1	C2orf69	0.35	4644.5
BRCA1	C5orf34	0.35	4644.5
BRCA1	CACYBP	0.35	4644.5
BRCA1	CCDC34	0.35	4644.5
BRCA1	CCDC43	0.35	4644.5
BRCA1	CCHCR1	0.35	4644.5
BRCA1	CCNB2	0.35	4644.5
BRCA1	CCNE2	0.35	4644.5
BRCA1	CCP110	0.35	4644.5
BRCA1	CDC23	0.35	4644.5
BRCA1	CDCA3	0.35	4644.5
BRCA1	CDCA8	0.35	4644.5
BRCA1	CENPE	0.35	4644.5
BRCA1	CENPJ	0.35	4644.5
BRCA1	CENPK	0.35	4644.5
BRCA1	CENPL	0.35	4644.5
BRCA1	CENPM	0.35	4644.5
BRCA1	CENPS	0.35	4644.5
BRCA1	CENPX	0.35	4644.5
BRCA1	CEP135	0.35	4644.5
BRCA1	CEP152	0.35	4644.5
BRCA1	CEP295	0.35	4644.5
BRCA1	CEP44	0.35	4644.5
BRCA1	CEP55	0.35	4644.5
BRCA1	CEP57	0.35	4644.5
BRCA1	CEP76	0.35	4644.5
BRCA1	CEP78	0.35	4644.5
BRCA1	CEP83	0.35	4644.5
BRCA1	CEP85	0.35	4644.5
BRCA1	CETN3	0.35	4644.5
BRCA1	CHAC2	0.35	4644.5
BRCA1	CHCHD3	0.35	4644.5
BRCA1	CKAP2L	0.35	4644.5
BRCA1	CKS2	0.35	4644.5
BRCA1	CLN6	0.35	4644.5
BRCA1	CMC2	0.35	4644.5
BRCA1	CMSS1	0.35	4644.5
BRCA1	CNOT6	0.35	4644.5
BRCA1	CNOT9	0.35	4644.5
BRCA1	COQ2	0.35	4644.5
BRCA1	CPSF3	0.35	4644.5
BRCA1	CTNNAL1	0.35	4644.5
BRCA1	DARS2	0.35	4644.5
BRCA1	DDIAS	0.35	4644.5
BRCA1	DDX18	0.35	4644.5
BRCA1	DEPDC1B	0.35	4644.5
BRCA1	DEPDC4	0.35	4644.5
BRCA1	DHX33	0.35	4644.5
BRCA1	DIS3L	0.35	4644.5
BRCA1	DKC1	0.35	4644.5
BRCA1	DLAT	0.35	4644.5
BRCA1	DLGAP5	0.35	4644.5
BRCA1	DNM1L	0.35	4644.5
BRCA1	DTYMK	0.35	4644.5
BRCA1	DUS4L	0.35	4644.5
BRCA1	E2F2	0.35	4644.5
BRCA1	E2F8	0.35	4644.5
BRCA1	EFCAB11	0.35	4644.5
BRCA1	ELOVL6	0.35	4644.5
BRCA1	ELP1	0.35	4644.5
BRCA1	ENOX2	0.35	4644.5
BRCA1	ERAL1	0.35	4644.5
BRCA1	ERCC6L	0.35	4644.5
BRCA1	ERI1	0.35	4644.5
BRCA1	EXOSC9	0.35	4644.5
BRCA1	FAM136A	0.35	4644.5
BRCA1	FAM216A	0.35	4644.5
BRCA1	FAM83D	0.35	4644.5
BRCA1	FH	0.35	4644.5
BRCA1	FKBP3	0.35	4644.5
BRCA1	FKTN	0.35	4644.5
BRCA1	FLVCR1	0.35	4644.5
BRCA1	FOXRED1	0.35	4644.5
BRCA1	G3BP1	0.35	4644.5
BRCA1	GFM1	0.35	4644.5
BRCA1	GGCT	0.35	4644.5
BRCA1	GGH	0.35	4644.5
BRCA1	GLE1	0.35	4644.5
BRCA1	GPALPP1	0.35	4644.5
BRCA1	GPR19	0.35	4644.5
BRCA1	GPSM2	0.35	4644.5
BRCA1	GTPBP3	0.35	4644.5
BRCA1	GTSE1	0.35	4644.5
BRCA1	GXYLT1	0.35	4644.5
BRCA1	HADH	0.35	4644.5
BRCA1	HAUS3	0.35	4644.5
BRCA1	HAUS4	0.35	4644.5
BRCA1	HAUS6	0.35	4644.5
BRCA1	HAUS7	0.35	4644.5
BRCA1	HEATR1	0.35	4644.5
BRCA1	HMBS	0.35	4644.5
BRCA1	HPF1	0.35	4644.5
BRCA1	HPRT1	0.35	4644.5
BRCA1	HSPE1	0.35	4644.5
BRCA1	HYLS1	0.35	4644.5
BRCA1	ICMT	0.35	4644.5
BRCA1	IDE	0.35	4644.5
BRCA1	IFT81	0.35	4644.5
BRCA1	IMMP1L	0.35	4644.5
BRCA1	IMMT	0.35	4644.5
BRCA1	INTS2	0.35	4644.5
BRCA1	IPO9	0.35	4644.5
BRCA1	IQCB1	0.35	4644.5
BRCA1	IQGAP3	0.35	4644.5
BRCA1	JPT2	0.35	4644.5
BRCA1	KCTD3	0.35	4644.5
BRCA1	KIF14	0.35	4644.5
BRCA1	KIF15	0.35	4644.5
BRCA1	KNSTRN	0.35	4644.5
BRCA1	KNTC1	0.35	4644.5
BRCA1	L2HGDH	0.35	4644.5
BRCA1	LARS2	0.35	4644.5
BRCA1	LBR	0.35	4644.5
BRCA1	LCLAT1	0.35	4644.5
BRCA1	LIN54	0.35	4644.5
BRCA1	LMNB2	0.35	4644.5
BRCA1	LRP8	0.35	4644.5
BRCA1	LRPPRC	0.35	4644.5
BRCA1	LRRCC1	0.35	4644.5
BRCA1	LSM3	0.35	4644.5
BRCA1	LSM4	0.35	4644.5
BRCA1	LSM5	0.35	4644.5
BRCA1	LSM6	0.35	4644.5
BRCA1	LYAR	0.35	4644.5
BRCA1	LYRM7	0.35	4644.5
BRCA1	MAGOHB	0.35	4644.5
BRCA1	MDM1	0.35	4644.5
BRCA1	MELK	0.35	4644.5
BRCA1	METTL4	0.35	4644.5
BRCA1	MGME1	0.35	4644.5
BRCA1	MIS12	0.35	4644.5
BRCA1	MRPL1	0.35	4644.5
BRCA1	MRPL13	0.35	4644.5
BRCA1	MRPL19	0.35	4644.5
BRCA1	MRPL3	0.35	4644.5
BRCA1	MRPL30	0.35	4644.5
BRCA1	MRPL35	0.35	4644.5
BRCA1	MRPL37	0.35	4644.5
BRCA1	MRPL39	0.35	4644.5
BRCA1	MRPL42	0.35	4644.5
BRCA1	MRPL47	0.35	4644.5
BRCA1	MRPL51	0.35	4644.5
BRCA1	MRPS9	0.35	4644.5
BRCA1	MTERF3	0.35	4644.5
BRCA1	MTFR2	0.35	4644.5
BRCA1	MTIF2	0.35	4644.5
BRCA1	MYO19	0.35	4644.5
BRCA1	MZT1	0.35	4644.5
BRCA1	NAA50	0.35	4644.5
BRCA1	NCAPG	0.35	4644.5
BRCA1	NCAPH	0.35	4644.5
BRCA1	NEK4	0.35	4644.5
BRCA1	NETO2	0.35	4644.5
BRCA1	NIF3L1	0.35	4644.5
BRCA1	NLN	0.35	4644.5
BRCA1	NOC3L	0.35	4644.5
BRCA1	NOL8	0.35	4644.5
BRCA1	NOM1	0.35	4644.5
BRCA1	NOP58	0.35	4644.5
BRCA1	NRM	0.35	4644.5
BRCA1	NSL1	0.35	4644.5
BRCA1	NUDCD2	0.35	4644.5
BRCA1	NUDT1	0.35	4644.5
BRCA1	NUDT5	0.35	4644.5
BRCA1	NUP62CL	0.35	4644.5
BRCA1	NVL	0.35	4644.5
BRCA1	OIP5	0.35	4644.5
BRCA1	OSGEPL1	0.35	4644.5
BRCA1	PAGR1	0.35	4644.5
BRCA1	PAK1IP1	0.35	4644.5
BRCA1	PAQR4	0.35	4644.5
BRCA1	PARN	0.35	4644.5
BRCA1	PBK	0.35	4644.5
BRCA1	PDHA1	0.35	4644.5
BRCA1	PDSS1	0.35	4644.5
BRCA1	PGM2	0.35	4644.5
BRCA1	PHF19	0.35	4644.5
BRCA1	PI4K2B	0.35	4644.5
BRCA1	PIGW	0.35	4644.5
BRCA1	PKMYT1	0.35	4644.5
BRCA1	PNN	0.35	4644.5
BRCA1	PNPT1	0.35	4644.5
BRCA1	POC1A	0.35	4644.5
BRCA1	POLG2	0.35	4644.5
BRCA1	POLR1B	0.35	4644.5
BRCA1	POLR3B	0.35	4644.5
BRCA1	POP1	0.35	4644.5
BRCA1	POP7	0.35	4644.5
BRCA1	PPAT	0.35	4644.5
BRCA1	PPIH	0.35	4644.5
BRCA1	PPIL1	0.35	4644.5
BRCA1	PRIM1	0.35	4644.5
BRCA1	PRIMPOL	0.35	4644.5
BRCA1	PRMT3	0.35	4644.5
BRCA1	PRPF40A	0.35	4644.5
BRCA1	PRPS2	0.35	4644.5
BRCA1	PSPH	0.35	4644.5
BRCA1	PSRC1	0.35	4644.5
BRCA1	PTCD2	0.35	4644.5
BRCA1	PTGES3	0.35	4644.5
BRCA1	PTTG1	0.35	4644.5
BRCA1	PUM3	0.35	4644.5
BRCA1	PUS7L	0.35	4644.5
BRCA1	PXMP2	0.35	4644.5
BRCA1	RAD54B	0.35	4644.5
BRCA1	RANBP1	0.35	4644.5
BRCA1	RCCD1	0.35	4644.5
BRCA1	RDM1	0.35	4644.5
BRCA1	REXO5	0.35	4644.5
BRCA1	RFT1	0.35	4644.5
BRCA1	RIBC2	0.35	4644.5
BRCA1	RNF138	0.35	4644.5
BRCA1	RPE	0.35	4644.5
BRCA1	RPL39L	0.35	4644.5
BRCA1	RRM1	0.35	4644.5
BRCA1	RRP15	0.35	4644.5
BRCA1	RRP1B	0.35	4644.5
BRCA1	RSRC1	0.35	4644.5
BRCA1	RTN4IP1	0.35	4644.5
BRCA1	S100PBP	0.35	4644.5
BRCA1	SAC3D1	0.35	4644.5
BRCA1	SAPCD1	0.35	4644.5
BRCA1	SAPCD2	0.35	4644.5
BRCA1	SDHAF3	0.35	4644.5
BRCA1	SELENOI	0.35	4644.5
BRCA1	SERBP1	0.35	4644.5
BRCA1	SFR1	0.35	4644.5
BRCA1	SFXN2	0.35	4644.5
BRCA1	SHMT1	0.35	4644.5
BRCA1	SKA1	0.35	4644.5
BRCA1	SKA3	0.35	4644.5
BRCA1	SLC25A15	0.35	4644.5
BRCA1	SLC25A40	0.35	4644.5
BRCA1	SLC30A6	0.35	4644.5
BRCA1	SLIRP	0.35	4644.5
BRCA1	SNRPD1	0.35	4644.5
BRCA1	SPA17	0.35	4644.5
BRCA1	SPATA5	0.35	4644.5
BRCA1	SPC25	0.35	4644.5
BRCA1	SPIN4	0.35	4644.5
BRCA1	SRBD1	0.35	4644.5
BRCA1	SRFBP1	0.35	4644.5
BRCA1	STIL	0.35	4644.5
BRCA1	STRBP	0.35	4644.5
BRCA1	SUV39H1	0.35	4644.5
BRCA1	SUV39H2	0.35	4644.5
BRCA1	TADA2A	0.35	4644.5
BRCA1	TBC1D31	0.35	4644.5
BRCA1	TBCE	0.35	4644.5
BRCA1	TEFM	0.35	4644.5
BRCA1	TEX30	0.35	4644.5
BRCA1	TFAM	0.35	4644.5
BRCA1	TFB1M	0.35	4644.5
BRCA1	THOC1	0.35	4644.5
BRCA1	THOP1	0.35	4644.5
BRCA1	TIMM21	0.35	4644.5
BRCA1	TIMM8A	0.35	4644.5
BRCA1	TK1	0.35	4644.5
BRCA1	TMA16	0.35	4644.5
BRCA1	TMEM106C	0.35	4644.5
BRCA1	TMEM209	0.35	4644.5
BRCA1	TMEM237	0.35	4644.5
BRCA1	TMEM97	0.35	4644.5
BRCA1	TMPO	0.35	4644.5
BRCA1	TOMM5	0.35	4644.5
BRCA1	TPRKB	0.35	4644.5
BRCA1	TRAIP	0.35	4644.5
BRCA1	TRIM59	0.35	4644.5
BRCA1	TSEN15	0.35	4644.5
BRCA1	TTC27	0.35	4644.5
BRCA1	TTF2	0.35	4644.5
BRCA1	TTLL5	0.35	4644.5
BRCA1	TUBA1B	0.35	4644.5
BRCA1	TUBGCP3	0.35	4644.5
BRCA1	TUBGCP4	0.35	4644.5
BRCA1	TUBGCP5	0.35	4644.5
BRCA1	TYMS	0.35	4644.5
BRCA1	UMPS	0.35	4644.5
BRCA1	UNG	0.35	4644.5
BRCA1	UPF3B	0.35	4644.5
BRCA1	URB2	0.35	4644.5
BRCA1	UTP15	0.35	4644.5
BRCA1	UTP18	0.35	4644.5
BRCA1	UTP6	0.35	4644.5
BRCA1	VBP1	0.35	4644.5
BRCA1	WDCP	0.35	4644.5
BRCA1	WDR12	0.35	4644.5
BRCA1	WDR3	0.35	4644.5
BRCA1	WDR36	0.35	4644.5
BRCA1	WDR43	0.35	4644.5
BRCA1	WDR53	0.35	4644.5
BRCA1	WEE1	0.35	4644.5
BRCA1	ZGRF1	0.35	4644.5
BRCA1	ZMYM1	0.35	4644.5
BRCA1	ZNF100	0.35	4644.5
BRCA1	ZNF107	0.35	4644.5
BRCA1	ZNF138	0.35	4644.5
BRCA1	ZNF519	0.35	4644.5
BRCA1	ZNF695	0.35	4644.5
BRCA1	ZNF738	0.35	4644.5
BRCA1	ZW10	0.35	4644.5
BRCA1	ZWILCH	0.35	4644.5
BRCA1	GAS2L3	0.343434343434343	4807
BRCA1	SCAF1	0.166666666666667	4808.5
BRCA1	SHLD3	0.166666666666667	4808.5
BRCA1	CREB1	0.16	4810.5
BRCA1	VHL	0.16	4810.5
BRCA1	SMARCAL1	0.125	4812
BRCA1	SPDEF	0.122448979591837	4813
BRCA1	ADARB1	0.121212121212121	4853
BRCA1	ADIRF	0.121212121212121	4853
BRCA1	ANKDD1A	0.121212121212121	4853
BRCA1	BCL2L2	0.121212121212121	4853
BRCA1	BNC2	0.121212121212121	4853
BRCA1	C16orf46	0.121212121212121	4853
BRCA1	CAPN10	0.121212121212121	4853
BRCA1	CDK14	0.121212121212121	4853
BRCA1	CENPP	0.121212121212121	4853
BRCA1	CFLAR	0.121212121212121	4853
BRCA1	CMTR1	0.121212121212121	4853
BRCA1	CRY1	0.121212121212121	4853
BRCA1	DCAF11	0.121212121212121	4853
BRCA1	DELE1	0.121212121212121	4853
BRCA1	DTX3	0.121212121212121	4853
BRCA1	DUSP11	0.121212121212121	4853
BRCA1	ENTREP3	0.121212121212121	4853
BRCA1	EVX1	0.121212121212121	4853
BRCA1	FAM204A	0.121212121212121	4853
BRCA1	FAM90A17	0.121212121212121	4853
BRCA1	FAM90A26	0.121212121212121	4853
BRCA1	FBXW2	0.121212121212121	4853
BRCA1	FDXACB1	0.121212121212121	4853
BRCA1	FEM1C	0.121212121212121	4853
BRCA1	FKBP5	0.121212121212121	4853
BRCA1	FOXJ3	0.121212121212121	4853
BRCA1	FOXL2	0.121212121212121	4853
BRCA1	GLI3	0.121212121212121	4853
BRCA1	GSDMD	0.121212121212121	4853
BRCA1	GTF2IRD2	0.121212121212121	4853
BRCA1	HDAC3	0.121212121212121	4853
BRCA1	HMCES	0.121212121212121	4853
BRCA1	JPH3	0.121212121212121	4853
BRCA1	KIAA0513	0.121212121212121	4853
BRCA1	KLF12	0.121212121212121	4853
BRCA1	MCTP2	0.121212121212121	4853
BRCA1	MED18	0.121212121212121	4853
BRCA1	NFAT5	0.121212121212121	4853
BRCA1	NKX3-1	0.121212121212121	4853
BRCA1	NR1H4	0.121212121212121	4853
BRCA1	ONECUT2	0.121212121212121	4853
BRCA1	PALM3	0.121212121212121	4853
BRCA1	PIGL	0.121212121212121	4853
BRCA1	PIN4	0.121212121212121	4853
BRCA1	PLPP6	0.121212121212121	4853
BRCA1	PRKX	0.121212121212121	4853
BRCA1	RAVER1	0.121212121212121	4853
BRCA1	RBFOX3	0.121212121212121	4853
BRCA1	RNF145	0.121212121212121	4853
BRCA1	RPP14	0.121212121212121	4853
BRCA1	RPP25L	0.121212121212121	4853
BRCA1	RPUSD3	0.121212121212121	4853
BRCA1	SGPP1	0.121212121212121	4853
BRCA1	SH3D19	0.121212121212121	4853
BRCA1	SHTN1	0.121212121212121	4853
BRCA1	SLC39A11	0.121212121212121	4853
BRCA1	SPRR4	0.121212121212121	4853
BRCA1	SSBP4	0.121212121212121	4853
BRCA1	SSX4	0.121212121212121	4853
BRCA1	STAT3	0.121212121212121	4853
BRCA1	STK26	0.121212121212121	4853
BRCA1	STOX2	0.121212121212121	4853
BRCA1	SUGP2	0.121212121212121	4853
BRCA1	TBPL1	0.121212121212121	4853
BRCA1	TEX2	0.121212121212121	4853
BRCA1	TIMM50	0.121212121212121	4853
BRCA1	TNFAIP8	0.121212121212121	4853
BRCA1	TRAK2	0.121212121212121	4853
BRCA1	TTC12	0.121212121212121	4853
BRCA1	UBQLN4	0.121212121212121	4853
BRCA1	ZNF260	0.121212121212121	4853
BRCA1	ZNF277	0.121212121212121	4853
BRCA1	ZNF331	0.121212121212121	4853
BRCA1	ZNF354B	0.121212121212121	4853
BRCA1	ZNF433	0.121212121212121	4853
BRCA1	ZNF449	0.121212121212121	4853
BRCA1	ZNF672	0.121212121212121	4853
BRCA1	ZNF782	0.121212121212121	4853
BRCA1	ZSCAN9	0.121212121212121	4853
BRCA1	A1CF	0.12	6510
BRCA1	ABCB1	0.12	6510
BRCA1	ABCB11	0.12	6510
BRCA1	ABCC9	0.12	6510
BRCA1	ABHD12B	0.12	6510
BRCA1	ABHD15	0.12	6510
BRCA1	ABHD16B	0.12	6510
BRCA1	ABHD3	0.12	6510
BRCA1	ABHD4	0.12	6510
BRCA1	ABHD8	0.12	6510
BRCA1	ABI2	0.12	6510
BRCA1	ABITRAM	0.12	6510
BRCA1	ABL2	0.12	6510
BRCA1	ABRACL	0.12	6510
BRCA1	ABTB3	0.12	6510
BRCA1	ACBD4	0.12	6510
BRCA1	ACBD6	0.12	6510
BRCA1	ACIN1	0.12	6510
BRCA1	ACP1	0.12	6510
BRCA1	ACRBP	0.12	6510
BRCA1	ACSF2	0.12	6510
BRCA1	ACTN4	0.12	6510
BRCA1	ACTR8	0.12	6510
BRCA1	ACTRT3	0.12	6510
BRCA1	ACYP2	0.12	6510
BRCA1	ADAMTS17	0.12	6510
BRCA1	ADAT3	0.12	6510
BRCA1	ADCK1	0.12	6510
BRCA1	ADGRD1	0.12	6510
BRCA1	ADH4	0.12	6510
BRCA1	ADI1	0.12	6510
BRCA1	ADK	0.12	6510
BRCA1	ADPRHL1	0.12	6510
BRCA1	ADPRS	0.12	6510
BRCA1	AEBP2	0.12	6510
BRCA1	AEN	0.12	6510
BRCA1	AFF1	0.12	6510
BRCA1	AFF3	0.12	6510
BRCA1	AFF4	0.12	6510
BRCA1	AJUBA	0.12	6510
BRCA1	AK9	0.12	6510
BRCA1	AKIP1	0.12	6510
BRCA1	AKIRIN1	0.12	6510
BRCA1	AKIRIN2	0.12	6510
BRCA1	AKR1C2	0.12	6510
BRCA1	AKR1C3	0.12	6510
BRCA1	AKR1C4	0.12	6510
BRCA1	AKR1D1	0.12	6510
BRCA1	AKR1E2	0.12	6510
BRCA1	AKT2	0.12	6510
BRCA1	ALDH1A3	0.12	6510
BRCA1	ALDOC	0.12	6510
BRCA1	ALKBH1	0.12	6510
BRCA1	ALKBH2	0.12	6510
BRCA1	ALKBH3	0.12	6510
BRCA1	ALKBH5	0.12	6510
BRCA1	ALKBH6	0.12	6510
BRCA1	ALKBH8	0.12	6510
BRCA1	ALOX5	0.12	6510
BRCA1	ALX1	0.12	6510
BRCA1	ALX4	0.12	6510
BRCA1	AMD1	0.12	6510
BRCA1	AMIGO1	0.12	6510
BRCA1	AMMECR1L	0.12	6510
BRCA1	AMZ2	0.12	6510
BRCA1	ANAPC10	0.12	6510
BRCA1	ANAPC11	0.12	6510
BRCA1	ANAPC15	0.12	6510
BRCA1	ANAPC2	0.12	6510
BRCA1	ANAPC5	0.12	6510
BRCA1	ANGEL1	0.12	6510
BRCA1	ANGEL2	0.12	6510
BRCA1	ANGPTL4	0.12	6510
BRCA1	ANKLE1	0.12	6510
BRCA1	ANKMY1	0.12	6510
BRCA1	ANKRD10	0.12	6510
BRCA1	ANKRD13D	0.12	6510
BRCA1	ANKRD17	0.12	6510
BRCA1	ANKRD22	0.12	6510
BRCA1	ANKRD29	0.12	6510
BRCA1	ANKRD31	0.12	6510
BRCA1	ANKRD34B	0.12	6510
BRCA1	ANKRD36	0.12	6510
BRCA1	ANKRD36B	0.12	6510
BRCA1	ANKRD36C	0.12	6510
BRCA1	ANKRD37	0.12	6510
BRCA1	ANKRD39	0.12	6510
BRCA1	ANKRD42	0.12	6510
BRCA1	ANKRD50	0.12	6510
BRCA1	ANKRD52	0.12	6510
BRCA1	ANKRD55	0.12	6510
BRCA1	ANKRD61	0.12	6510
BRCA1	ANKRD65	0.12	6510
BRCA1	ANKS1A	0.12	6510
BRCA1	ANKS3	0.12	6510
BRCA1	ANKS4B	0.12	6510
BRCA1	ANKZF1	0.12	6510
BRCA1	ANP32D	0.12	6510
BRCA1	ANXA10	0.12	6510
BRCA1	ANXA2R	0.12	6510
BRCA1	ANXA7	0.12	6510
BRCA1	ANXA8	0.12	6510
BRCA1	ANXA8L1	0.12	6510
BRCA1	AP5S1	0.12	6510
BRCA1	APEX2	0.12	6510
BRCA1	APOBEC3F	0.12	6510
BRCA1	APOBEC3H	0.12	6510
BRCA1	APOC3	0.12	6510
BRCA1	APOLD1	0.12	6510
BRCA1	APRT	0.12	6510
BRCA1	AQP11	0.12	6510
BRCA1	AQR	0.12	6510
BRCA1	ARFIP2	0.12	6510
BRCA1	ARGLU1	0.12	6510
BRCA1	ARHGAP22	0.12	6510
BRCA1	ARHGAP23	0.12	6510
BRCA1	ARHGAP25	0.12	6510
BRCA1	ARHGAP27	0.12	6510
BRCA1	ARHGAP36	0.12	6510
BRCA1	ARHGEF10	0.12	6510
BRCA1	ARHGEF38	0.12	6510
BRCA1	ARID1B	0.12	6510
BRCA1	ARID2	0.12	6510
BRCA1	ARID3A	0.12	6510
BRCA1	ARID3B	0.12	6510
BRCA1	ARID5A	0.12	6510
BRCA1	ARIH2	0.12	6510
BRCA1	ARL2	0.12	6510
BRCA1	ARL2BP	0.12	6510
BRCA1	ARL4A	0.12	6510
BRCA1	ARL6IP4	0.12	6510
BRCA1	ARMC12	0.12	6510
BRCA1	ARMC5	0.12	6510
BRCA1	ARMC8	0.12	6510
BRCA1	ARMCX3	0.12	6510
BRCA1	ARMCX4	0.12	6510
BRCA1	ARPC2	0.12	6510
BRCA1	ARPC3	0.12	6510
BRCA1	ARRB1	0.12	6510
BRCA1	ARRDC2	0.12	6510
BRCA1	ASB1	0.12	6510
BRCA1	ASB13	0.12	6510
BRCA1	ASCL1	0.12	6510
BRCA1	ASIC3	0.12	6510
BRCA1	ASPDH	0.12	6510
BRCA1	ASPN	0.12	6510
BRCA1	ATAD2B	0.12	6510
BRCA1	ATF3	0.12	6510
BRCA1	ATF5	0.12	6510
BRCA1	ATF7	0.12	6510
BRCA1	ATF7-NPFF	0.12	6510
BRCA1	ATG12	0.12	6510
BRCA1	ATG16L2	0.12	6510
BRCA1	ATG4B	0.12	6510
BRCA1	ATG4D	0.12	6510
BRCA1	ATOH8	0.12	6510
BRCA1	ATOSA	0.12	6510
BRCA1	ATOSB	0.12	6510
BRCA1	ATOX1	0.12	6510
BRCA1	ATP10D	0.12	6510
BRCA1	ATP6V1D	0.12	6510
BRCA1	ATP6V1E1	0.12	6510
BRCA1	ATPSCKMT	0.12	6510
BRCA1	ATRNL1	0.12	6510
BRCA1	ATRX	0.12	6510
BRCA1	ATXN1L	0.12	6510
BRCA1	ATXN7L3B	0.12	6510
BRCA1	AUP1	0.12	6510
BRCA1	AURKAIP1	0.12	6510
BRCA1	AUTS2	0.12	6510
BRCA1	AVPI1	0.12	6510
BRCA1	B4GALNT4	0.12	6510
BRCA1	BAG1	0.12	6510
BRCA1	BAHD1	0.12	6510
BRCA1	BANF1	0.12	6510
BRCA1	BANP	0.12	6510
BRCA1	BARX1	0.12	6510
BRCA1	BARX2	0.12	6510
BRCA1	BATF	0.12	6510
BRCA1	BBOF1	0.12	6510
BRCA1	BCAT2	0.12	6510
BRCA1	BCL11A	0.12	6510
BRCA1	BCL11B	0.12	6510
BRCA1	BCL2L2-PABPN1	0.12	6510
BRCA1	BCL3	0.12	6510
BRCA1	BCL6B	0.12	6510
BRCA1	BCL7A	0.12	6510
BRCA1	BCL7B	0.12	6510
BRCA1	BCLAF3	0.12	6510
BRCA1	BDP1	0.12	6510
BRCA1	BEAN1	0.12	6510
BRCA1	BEND6	0.12	6510
BRCA1	BEND7	0.12	6510
BRCA1	BEX4	0.12	6510
BRCA1	BHLHA15	0.12	6510
BRCA1	BHLHE22	0.12	6510
BRCA1	BHLHE40	0.12	6510
BRCA1	BICDL1	0.12	6510
BRCA1	BICRA	0.12	6510
BRCA1	BICRAL	0.12	6510
BRCA1	BIRC3	0.12	6510
BRCA1	BIRC7	0.12	6510
BRCA1	BIVM	0.12	6510
BRCA1	BIVM-ERCC5	0.12	6510
BRCA1	BLK	0.12	6510
BRCA1	BLTP1	0.12	6510
BRCA1	BLTP3A	0.12	6510
BRCA1	BMAL1	0.12	6510
BRCA1	BMAL2	0.12	6510
BRCA1	BMF	0.12	6510
BRCA1	BMS1	0.12	6510
BRCA1	BNC1	0.12	6510
BRCA1	BOD1L1	0.12	6510
BRCA1	BOLA2	0.12	6510
BRCA1	BOLA2B	0.12	6510
BRCA1	BOLA3	0.12	6510
BRCA1	BORCS8-MEF2B	0.12	6510
BRCA1	BRD4	0.12	6510
BRCA1	BRF1	0.12	6510
BRCA1	BRI3BP	0.12	6510
BRCA1	BRME1	0.12	6510
BRCA1	BRMS1L	0.12	6510
BRCA1	BRWD3	0.12	6510
BRCA1	BSPRY	0.12	6510
BRCA1	BTAF1	0.12	6510
BRCA1	BTBD10	0.12	6510
BRCA1	BTBD18	0.12	6510
BRCA1	BTBD6	0.12	6510
BRCA1	BTBD8	0.12	6510
BRCA1	BTF3L4	0.12	6510
BRCA1	BTG1	0.12	6510
BRCA1	BTRC	0.12	6510
BRCA1	BUD23	0.12	6510
BRCA1	BUD31	0.12	6510
BRCA1	C10orf71	0.12	6510
BRCA1	C10orf90	0.12	6510
BRCA1	C11orf21	0.12	6510
BRCA1	C11orf24	0.12	6510
BRCA1	C11orf54	0.12	6510
BRCA1	C11orf68	0.12	6510
BRCA1	C11orf71	0.12	6510
BRCA1	C11orf96	0.12	6510
BRCA1	C12orf60	0.12	6510
BRCA1	C14orf93	0.12	6510
BRCA1	C15orf40	0.12	6510
BRCA1	C16orf87	0.12	6510
BRCA1	C17orf100	0.12	6510
BRCA1	C17orf107	0.12	6510
BRCA1	C17orf49	0.12	6510
BRCA1	C17orf50	0.12	6510
BRCA1	C18orf25	0.12	6510
BRCA1	C19orf33	0.12	6510
BRCA1	C19orf44	0.12	6510
BRCA1	C19orf47	0.12	6510
BRCA1	C19orf53	0.12	6510
BRCA1	C19orf73	0.12	6510
BRCA1	C1GALT1	0.12	6510
BRCA1	C1orf100	0.12	6510
BRCA1	C1orf174	0.12	6510
BRCA1	C1orf21	0.12	6510
BRCA1	C1orf216	0.12	6510
BRCA1	C1orf226	0.12	6510
BRCA1	C1orf52	0.12	6510
BRCA1	C1QTNF1	0.12	6510
BRCA1	C1QTNF6	0.12	6510
BRCA1	C1R	0.12	6510
BRCA1	C1S	0.12	6510
BRCA1	C20orf173	0.12	6510
BRCA1	C20orf27	0.12	6510
BRCA1	C21orf58	0.12	6510
BRCA1	C22orf23	0.12	6510
BRCA1	C2CD2	0.12	6510
BRCA1	C2CD4A	0.12	6510
BRCA1	C2orf49	0.12	6510
BRCA1	C2orf66	0.12	6510
BRCA1	C2orf68	0.12	6510
BRCA1	C2orf72	0.12	6510
BRCA1	C2orf81	0.12	6510
BRCA1	C3orf52	0.12	6510
BRCA1	C4orf54	0.12	6510
BRCA1	C5orf24	0.12	6510
BRCA1	C6orf163	0.12	6510
BRCA1	C7orf25	0.12	6510
BRCA1	C7orf50	0.12	6510
BRCA1	C8orf34	0.12	6510
BRCA1	C8orf58	0.12	6510
BRCA1	C8orf74	0.12	6510
BRCA1	C8orf82	0.12	6510
BRCA1	C9orf152	0.12	6510
BRCA1	C9orf153	0.12	6510
BRCA1	C9orf24	0.12	6510
BRCA1	C9orf78	0.12	6510
BRCA1	CABLES1	0.12	6510
BRCA1	CABLES2	0.12	6510
BRCA1	CACFD1	0.12	6510
BRCA1	CACHD1	0.12	6510
BRCA1	CACNA2D3	0.12	6510
BRCA1	CACTIN	0.12	6510
BRCA1	CACUL1	0.12	6510
BRCA1	CALHM2	0.12	6510
BRCA1	CALHM3	0.12	6510
BRCA1	CAMK1D	0.12	6510
BRCA1	CAMK2N2	0.12	6510
BRCA1	CAMK4	0.12	6510
BRCA1	CAMKMT	0.12	6510
BRCA1	CAMSAP3	0.12	6510
BRCA1	CAND2	0.12	6510
BRCA1	CAP2	0.12	6510
BRCA1	CAPG	0.12	6510
BRCA1	CAPN13	0.12	6510
BRCA1	CAPN5	0.12	6510
BRCA1	CAPN8	0.12	6510
BRCA1	CAPSL	0.12	6510
BRCA1	CARD8	0.12	6510
BRCA1	CARS2	0.12	6510
BRCA1	CASK	0.12	6510
BRCA1	CASKIN1	0.12	6510
BRCA1	CASP14	0.12	6510
BRCA1	CASQ1	0.12	6510
BRCA1	CATSPERZ	0.12	6510
BRCA1	CBARP	0.12	6510
BRCA1	CBFA2T3	0.12	6510
BRCA1	CBLC	0.12	6510
BRCA1	CBLN3	0.12	6510
BRCA1	CBR1	0.12	6510
BRCA1	CBR3	0.12	6510
BRCA1	CBX7	0.12	6510
BRCA1	CBY3	0.12	6510
BRCA1	CC2D1B	0.12	6510
BRCA1	CCDC102A	0.12	6510
BRCA1	CCDC106	0.12	6510
BRCA1	CCDC110	0.12	6510
BRCA1	CCDC117	0.12	6510
BRCA1	CCDC12	0.12	6510
BRCA1	CCDC127	0.12	6510
BRCA1	CCDC141	0.12	6510
BRCA1	CCDC144A	0.12	6510
BRCA1	CCDC148	0.12	6510
BRCA1	CCDC152	0.12	6510
BRCA1	CCDC159	0.12	6510
BRCA1	CCDC174	0.12	6510
BRCA1	CCDC188	0.12	6510
BRCA1	CCDC25	0.12	6510
BRCA1	CCDC3	0.12	6510
BRCA1	CCDC51	0.12	6510
BRCA1	CCDC61	0.12	6510
BRCA1	CCDC62	0.12	6510
BRCA1	CCDC63	0.12	6510
BRCA1	CCDC82	0.12	6510
BRCA1	CCDC88C	0.12	6510
BRCA1	CCDC89	0.12	6510
BRCA1	CCDC97	0.12	6510
BRCA1	CCDC9B	0.12	6510
BRCA1	CCNC	0.12	6510
BRCA1	CCND2	0.12	6510
BRCA1	CCND3	0.12	6510
BRCA1	CCNDBP1	0.12	6510
BRCA1	CCNG1	0.12	6510
BRCA1	CCNG2	0.12	6510
BRCA1	CCNJ	0.12	6510
BRCA1	CCNL1	0.12	6510
BRCA1	CCNQ	0.12	6510
BRCA1	CCSER2	0.12	6510
BRCA1	CD33	0.12	6510
BRCA1	CD70	0.12	6510
BRCA1	CD72	0.12	6510
BRCA1	CDA	0.12	6510
BRCA1	CDADC1	0.12	6510
BRCA1	CDC14B	0.12	6510
BRCA1	CDC14C	0.12	6510
BRCA1	CDC26	0.12	6510
BRCA1	CDC34	0.12	6510
BRCA1	CDC40	0.12	6510
BRCA1	CDC73	0.12	6510
BRCA1	CDIN1	0.12	6510
BRCA1	CDIPT	0.12	6510
BRCA1	CDK10	0.12	6510
BRCA1	CDK15	0.12	6510
BRCA1	CDK20	0.12	6510
BRCA1	CDK2AP1	0.12	6510
BRCA1	CDK2AP2	0.12	6510
BRCA1	CDK6	0.12	6510
BRCA1	CDKL1	0.12	6510
BRCA1	CDKL2	0.12	6510
BRCA1	CDKN1A	0.12	6510
BRCA1	CDKN1C	0.12	6510
BRCA1	CDKN2B	0.12	6510
BRCA1	CDKN2C	0.12	6510
BRCA1	CDO1	0.12	6510
BRCA1	CDR2	0.12	6510
BRCA1	CDT1	0.12	6510
BRCA1	CDX4	0.12	6510
BRCA1	CEBPA	0.12	6510
BRCA1	CEBPD	0.12	6510
BRCA1	CEBPE	0.12	6510
BRCA1	CEBPG	0.12	6510
BRCA1	CEBPZOS	0.12	6510
BRCA1	CELF1	0.12	6510
BRCA1	CELF2	0.12	6510
BRCA1	CEMP1	0.12	6510
BRCA1	CENATAC	0.12	6510
BRCA1	CENPT	0.12	6510
BRCA1	CENPV	0.12	6510
BRCA1	CEP112	0.12	6510
BRCA1	CEP126	0.12	6510
BRCA1	CEP164	0.12	6510
BRCA1	CEP63	0.12	6510
BRCA1	CEP68	0.12	6510
BRCA1	CEP70	0.12	6510
BRCA1	CERCAM	0.12	6510
BRCA1	CERKL	0.12	6510
BRCA1	CERS3	0.12	6510
BRCA1	CERS4	0.12	6510
BRCA1	CFAP141	0.12	6510
BRCA1	CFAP20	0.12	6510
BRCA1	CFAP206	0.12	6510
BRCA1	CFAP36	0.12	6510
BRCA1	CFAP45	0.12	6510
BRCA1	CFAP68	0.12	6510
BRCA1	CFDP1	0.12	6510
BRCA1	CFL2	0.12	6510
BRCA1	CGGBP1	0.12	6510
BRCA1	CGRRF1	0.12	6510
BRCA1	CHCHD1	0.12	6510
BRCA1	CHCT1	0.12	6510
BRCA1	CHD2	0.12	6510
BRCA1	CHD4	0.12	6510
BRCA1	CHD5	0.12	6510
BRCA1	CHD7	0.12	6510
BRCA1	CHD8	0.12	6510
BRCA1	CHFR	0.12	6510
BRCA1	CHID1	0.12	6510
BRCA1	CHM	0.12	6510
BRCA1	CHMP1A	0.12	6510
BRCA1	CHMP7	0.12	6510
BRCA1	CHN2	0.12	6510
BRCA1	CHP2	0.12	6510
BRCA1	CHRAC1	0.12	6510
BRCA1	CHST7	0.12	6510
BRCA1	CIAO1	0.12	6510
BRCA1	CIAO2A	0.12	6510
BRCA1	CIAO2B	0.12	6510
BRCA1	CIART	0.12	6510
BRCA1	CIB1	0.12	6510
BRCA1	CIITA	0.12	6510
BRCA1	CIPC	0.12	6510
BRCA1	CIRBP	0.12	6510
BRCA1	CITED1	0.12	6510
BRCA1	CITED2	0.12	6510
BRCA1	CIZ1	0.12	6510
BRCA1	CLBA1	0.12	6510
BRCA1	CLDN2	0.12	6510
BRCA1	CLDND1	0.12	6510
BRCA1	CLDND2	0.12	6510
BRCA1	CLK1	0.12	6510
BRCA1	CLK3	0.12	6510
BRCA1	CLOCK	0.12	6510
BRCA1	CLP1	0.12	6510
BRCA1	CLUAP1	0.12	6510
BRCA1	CLXN	0.12	6510
BRCA1	CMIP	0.12	6510
BRCA1	CMPK1	0.12	6510
BRCA1	CMTM1	0.12	6510
BRCA1	CMTM3	0.12	6510
BRCA1	CMTM8	0.12	6510
BRCA1	CNBP	0.12	6510
BRCA1	CNDP2	0.12	6510
BRCA1	CNGA4	0.12	6510
BRCA1	CNOT11	0.12	6510
BRCA1	CNOT2	0.12	6510
BRCA1	CNOT7	0.12	6510
BRCA1	CNTD1	0.12	6510
BRCA1	CNTNAP1	0.12	6510
BRCA1	COA4	0.12	6510
BRCA1	COA7	0.12	6510
BRCA1	COL28A1	0.12	6510
BRCA1	COL9A3	0.12	6510
BRCA1	COLGALT2	0.12	6510
BRCA1	COMMD10	0.12	6510
BRCA1	COMMD3-BMI1	0.12	6510
BRCA1	COMMD5	0.12	6510
BRCA1	COMMD9	0.12	6510
BRCA1	COPRS	0.12	6510
BRCA1	COPS5	0.12	6510
BRCA1	COPS7A	0.12	6510
BRCA1	COPS7B	0.12	6510
BRCA1	COPS9	0.12	6510
BRCA1	CORO7-PAM16	0.12	6510
BRCA1	COX6B2	0.12	6510
BRCA1	CPA4	0.12	6510
BRCA1	CPA5	0.12	6510
BRCA1	CPEB1	0.12	6510
BRCA1	CPED1	0.12	6510
BRCA1	CPLANE2	0.12	6510
BRCA1	CPNE1	0.12	6510
BRCA1	CPNE2	0.12	6510
BRCA1	CPNE3	0.12	6510
BRCA1	CPNE4	0.12	6510
BRCA1	CPSF1	0.12	6510
BRCA1	CPSF4	0.12	6510
BRCA1	CPSF7	0.12	6510
BRCA1	CPT2	0.12	6510
BRCA1	CRACD	0.12	6510
BRCA1	CRAMP1	0.12	6510
BRCA1	CRCP	0.12	6510
BRCA1	CREB3L2	0.12	6510
BRCA1	CREB3L4	0.12	6510
BRCA1	CREBZF	0.12	6510
BRCA1	CREM	0.12	6510
BRCA1	CRIPT	0.12	6510
BRCA1	CRISPLD2	0.12	6510
BRCA1	CRKL	0.12	6510
BRCA1	CRP	0.12	6510
BRCA1	CRTC2	0.12	6510
BRCA1	CRYBB2	0.12	6510
BRCA1	CRYBG1	0.12	6510
BRCA1	CRYBG2	0.12	6510
BRCA1	CRYL1	0.12	6510
BRCA1	CSDC2	0.12	6510
BRCA1	CSNK1E	0.12	6510
BRCA1	CSPG5	0.12	6510
BRCA1	CSRNP1	0.12	6510
BRCA1	CSTA	0.12	6510
BRCA1	CSTF2T	0.12	6510
BRCA1	CT45A1	0.12	6510
BRCA1	CT45A10	0.12	6510
BRCA1	CT45A2	0.12	6510
BRCA1	CT45A3	0.12	6510
BRCA1	CT45A5	0.12	6510
BRCA1	CT45A6	0.12	6510
BRCA1	CT45A7	0.12	6510
BRCA1	CT45A8	0.12	6510
BRCA1	CT45A9	0.12	6510
BRCA1	CTAG2	0.12	6510
BRCA1	CTDSP1	0.12	6510
BRCA1	CTDSP2	0.12	6510
BRCA1	CTHRC1	0.12	6510
BRCA1	CTNNBIP1	0.12	6510
BRCA1	CTR9	0.12	6510
BRCA1	CTXN1	0.12	6510
BRCA1	CUEDC2	0.12	6510
BRCA1	CUL4A	0.12	6510
BRCA1	CUL4B	0.12	6510
BRCA1	CUTC	0.12	6510
BRCA1	CUX1	0.12	6510
BRCA1	CWF19L1	0.12	6510
BRCA1	CXorf58	0.12	6510
BRCA1	CXXC1	0.12	6510
BRCA1	CXXC5	0.12	6510
BRCA1	CYB5RL	0.12	6510
BRCA1	CYP24A1	0.12	6510
BRCA1	CYRIA	0.12	6510
BRCA1	CYRIB	0.12	6510
BRCA1	CYYR1	0.12	6510
BRCA1	DAAM2	0.12	6510
BRCA1	DACT1	0.12	6510
BRCA1	DAP3	0.12	6510
BRCA1	DAPL1	0.12	6510
BRCA1	DAW1	0.12	6510
BRCA1	DBNDD2	0.12	6510
BRCA1	DBX2	0.12	6510
BRCA1	DCAF1	0.12	6510
BRCA1	DCAF13	0.12	6510
BRCA1	DCAF4	0.12	6510
BRCA1	DCAF6	0.12	6510
BRCA1	DCAF8	0.12	6510
BRCA1	DCAKD	0.12	6510
BRCA1	DCANP1	0.12	6510
BRCA1	DCLK1	0.12	6510
BRCA1	DCP2	0.12	6510
BRCA1	DCPS	0.12	6510
BRCA1	DCTD	0.12	6510
BRCA1	DCTN4	0.12	6510
BRCA1	DCTN5	0.12	6510
BRCA1	DCUN1D1	0.12	6510
BRCA1	DDA1	0.12	6510
BRCA1	DDI2	0.12	6510
BRCA1	DDIT3	0.12	6510
BRCA1	DDN	0.12	6510
BRCA1	DDR1	0.12	6510
BRCA1	DDX19A	0.12	6510
BRCA1	DDX19B	0.12	6510
BRCA1	DDX25	0.12	6510
BRCA1	DDX4	0.12	6510
BRCA1	DDX41	0.12	6510
BRCA1	DDX51	0.12	6510
BRCA1	DDX53	0.12	6510
BRCA1	DEAF1	0.12	6510
BRCA1	DEDD	0.12	6510
BRCA1	DEDD2	0.12	6510
BRCA1	DEF6	0.12	6510
BRCA1	DEF8	0.12	6510
BRCA1	DEGS2	0.12	6510
BRCA1	DENND2B	0.12	6510
BRCA1	DENND2C	0.12	6510
BRCA1	DENND2D	0.12	6510
BRCA1	DENND4B	0.12	6510
BRCA1	DERPC	0.12	6510
BRCA1	DHDH	0.12	6510
BRCA1	DHRS1	0.12	6510
BRCA1	DHRS12	0.12	6510
BRCA1	DHRS7	0.12	6510
BRCA1	DHX35	0.12	6510
BRCA1	DHX36	0.12	6510
BRCA1	DHX8	0.12	6510
BRCA1	DIO2	0.12	6510
BRCA1	DIPK1B	0.12	6510
BRCA1	DIS3	0.12	6510
BRCA1	DISP1	0.12	6510
BRCA1	DISP3	0.12	6510
BRCA1	DLG3	0.12	6510
BRCA1	DLGAP4	0.12	6510
BRCA1	DLK2	0.12	6510
BRCA1	DLL3	0.12	6510
BRCA1	DLST	0.12	6510
BRCA1	DLX1	0.12	6510
BRCA1	DLX3	0.12	6510
BRCA1	DLX4	0.12	6510
BRCA1	DLX5	0.12	6510
BRCA1	DMAC2L	0.12	6510
BRCA1	DMAP1	0.12	6510
BRCA1	DMKN	0.12	6510
BRCA1	DMRT2	0.12	6510
BRCA1	DMRTC1	0.12	6510
BRCA1	DMRTC1B	0.12	6510
BRCA1	DNAAF10	0.12	6510
BRCA1	DNAJB4	0.12	6510
BRCA1	DNAJB6	0.12	6510
BRCA1	DNAJC17	0.12	6510
BRCA1	DNAJC25	0.12	6510
BRCA1	DNAJC7	0.12	6510
BRCA1	DNAJC9	0.12	6510
BRCA1	DNAL1	0.12	6510
BRCA1	DND1	0.12	6510
BRCA1	DNMT3A	0.12	6510
BRCA1	DNPH1	0.12	6510
BRCA1	DNTT	0.12	6510
BRCA1	DOCK1	0.12	6510
BRCA1	DOK7	0.12	6510
BRCA1	DOLK	0.12	6510
BRCA1	DOP1A	0.12	6510
BRCA1	DOP1B	0.12	6510
BRCA1	DOT1L	0.12	6510
BRCA1	DPEP1	0.12	6510
BRCA1	DPF1	0.12	6510
BRCA1	DPF2	0.12	6510
BRCA1	DPF3	0.12	6510
BRCA1	DPH1	0.12	6510
BRCA1	DPH2	0.12	6510
BRCA1	DPH3	0.12	6510
BRCA1	DPH7	0.12	6510
BRCA1	DPPA2	0.12	6510
BRCA1	DPYSL5	0.12	6510
BRCA1	DR1	0.12	6510
BRCA1	DRGX	0.12	6510
BRCA1	DRICH1	0.12	6510
BRCA1	DTWD2	0.12	6510
BRCA1	DTX1	0.12	6510
BRCA1	DTX2	0.12	6510
BRCA1	DTX3L	0.12	6510
BRCA1	DUS3L	0.12	6510
BRCA1	DUSP10	0.12	6510
BRCA1	DUSP12	0.12	6510
BRCA1	DUSP14	0.12	6510
BRCA1	DUSP19	0.12	6510
BRCA1	DUSP22	0.12	6510
BRCA1	DUSP23	0.12	6510
BRCA1	DUSP26	0.12	6510
BRCA1	DUSP3	0.12	6510
BRCA1	DUSP4	0.12	6510
BRCA1	DUX4	0.12	6510
BRCA1	DVL2	0.12	6510
BRCA1	DXO	0.12	6510
BRCA1	DYNLL2	0.12	6510
BRCA1	DYNLT1	0.12	6510
BRCA1	DYRK1B	0.12	6510
BRCA1	DYRK3	0.12	6510
BRCA1	DZIP1	0.12	6510
BRCA1	E2F3	0.12	6510
BRCA1	E2F5	0.12	6510
BRCA1	E4F1	0.12	6510
BRCA1	EAF1	0.12	6510
BRCA1	EBF1	0.12	6510
BRCA1	EBF2	0.12	6510
BRCA1	EBF3	0.12	6510
BRCA1	EBLN2	0.12	6510
BRCA1	ECD	0.12	6510
BRCA1	ECEL1	0.12	6510
BRCA1	ECSIT	0.12	6510
BRCA1	EDARADD	0.12	6510
BRCA1	EEF1AKMT4	0.12	6510
BRCA1	EEF1AKMT4-ECE2	0.12	6510
BRCA1	EEFSEC	0.12	6510
BRCA1	EFCAB12	0.12	6510
BRCA1	EFCAB7	0.12	6510
BRCA1	EFHC2	0.12	6510
BRCA1	EFNB2	0.12	6510
BRCA1	EFS	0.12	6510
BRCA1	EGLN2	0.12	6510
BRCA1	EHF	0.12	6510
BRCA1	EID1	0.12	6510
BRCA1	EID2	0.12	6510
BRCA1	EIF1AD	0.12	6510
BRCA1	EIF4A3	0.12	6510
BRCA1	EIF4EBP1	0.12	6510
BRCA1	EIF4EBP2	0.12	6510
BRCA1	EIF6	0.12	6510
BRCA1	EIPR1	0.12	6510
BRCA1	ELAC1	0.12	6510
BRCA1	ELAC2	0.12	6510
BRCA1	ELAVL1	0.12	6510
BRCA1	ELAVL2	0.12	6510
BRCA1	ELAVL4	0.12	6510
BRCA1	ELF1	0.12	6510
BRCA1	ELF2	0.12	6510
BRCA1	ELF3	0.12	6510
BRCA1	ELFN2	0.12	6510
BRCA1	ELK1	0.12	6510
BRCA1	ELL3	0.12	6510
BRCA1	ELMOD1	0.12	6510
BRCA1	ELMOD3	0.12	6510
BRCA1	ELP5	0.12	6510
BRCA1	EMP2	0.12	6510
BRCA1	EMX2	0.12	6510
BRCA1	EN2	0.12	6510
BRCA1	ENSA	0.12	6510
BRCA1	ENTPD8	0.12	6510
BRCA1	ENTREP2	0.12	6510
BRCA1	ENY2	0.12	6510
BRCA1	EOGT	0.12	6510
BRCA1	EOMES	0.12	6510
BRCA1	EPGN	0.12	6510
BRCA1	EPHX3	0.12	6510
BRCA1	EPOP	0.12	6510
BRCA1	ERAP1	0.12	6510
BRCA1	ERCC6L2	0.12	6510
BRCA1	ERF	0.12	6510
BRCA1	ERG	0.12	6510
BRCA1	ERI3	0.12	6510
BRCA1	ERICH4	0.12	6510
BRCA1	ERVMER34-1	0.12	6510
BRCA1	ESRRA	0.12	6510
BRCA1	ESRRB	0.12	6510
BRCA1	ESRRG	0.12	6510
BRCA1	ESS2	0.12	6510
BRCA1	ETNK1	0.12	6510
BRCA1	ETNPPL	0.12	6510
BRCA1	ETS2	0.12	6510
BRCA1	ETV1	0.12	6510
BRCA1	EVI2A	0.12	6510
BRCA1	EVI5L	0.12	6510
BRCA1	EVPLL	0.12	6510
BRCA1	EXOC3	0.12	6510
BRCA1	EXOC6B	0.12	6510
BRCA1	EXOSC1	0.12	6510
BRCA1	EXOSC4	0.12	6510
BRCA1	EXTL2	0.12	6510
BRCA1	EZH1	0.12	6510
BRCA1	EZHIP	0.12	6510
BRCA1	FAAP20	0.12	6510
BRCA1	FABP1	0.12	6510
BRCA1	FABP7	0.12	6510
BRCA1	FADD	0.12	6510
BRCA1	FAF1	0.12	6510
BRCA1	FAM104A	0.12	6510
BRCA1	FAM107B	0.12	6510
BRCA1	FAM110A	0.12	6510
BRCA1	FAM117B	0.12	6510
BRCA1	FAM120B	0.12	6510
BRCA1	FAM124A	0.12	6510
BRCA1	FAM124B	0.12	6510
BRCA1	FAM131B	0.12	6510
BRCA1	FAM13B	0.12	6510
BRCA1	FAM13C	0.12	6510
BRCA1	FAM149B1	0.12	6510
BRCA1	FAM161B	0.12	6510
BRCA1	FAM163B	0.12	6510
BRCA1	FAM168A	0.12	6510
BRCA1	FAM171B	0.12	6510
BRCA1	FAM172A	0.12	6510
BRCA1	FAM180A	0.12	6510
BRCA1	FAM186A	0.12	6510
BRCA1	FAM193B	0.12	6510
BRCA1	FAM200C	0.12	6510
BRCA1	FAM210A	0.12	6510
BRCA1	FAM219B	0.12	6510
BRCA1	FAM222B	0.12	6510
BRCA1	FAM227A	0.12	6510
BRCA1	FAM228A	0.12	6510
BRCA1	FAM240C	0.12	6510
BRCA1	FAM241B	0.12	6510
BRCA1	FAM32A	0.12	6510
BRCA1	FAM50B	0.12	6510
BRCA1	FAM53A	0.12	6510
BRCA1	FAM76A	0.12	6510
BRCA1	FAM76B	0.12	6510
BRCA1	FAM78A	0.12	6510
BRCA1	FAM81A	0.12	6510
BRCA1	FAM90A10	0.12	6510
BRCA1	FAM90A14	0.12	6510
BRCA1	FAM90A16	0.12	6510
BRCA1	FAM90A18	0.12	6510
BRCA1	FAM90A19	0.12	6510
BRCA1	FAM90A22	0.12	6510
BRCA1	FAM90A23	0.12	6510
BRCA1	FAM90A7	0.12	6510
BRCA1	FAM90A8	0.12	6510
BRCA1	FAM90A9	0.12	6510
BRCA1	FAM91A1	0.12	6510
BRCA1	FAM98C	0.12	6510
BRCA1	FAM9B	0.12	6510
BRCA1	FAN1	0.12	6510
BRCA1	FANK1	0.12	6510
BRCA1	FAXC	0.12	6510
BRCA1	FBRSL1	0.12	6510
BRCA1	FBXL14	0.12	6510
BRCA1	FBXL17	0.12	6510
BRCA1	FBXL18	0.12	6510
BRCA1	FBXL19	0.12	6510
BRCA1	FBXL3	0.12	6510
BRCA1	FBXO10	0.12	6510
BRCA1	FBXO11	0.12	6510
BRCA1	FBXO16	0.12	6510
BRCA1	FBXO2	0.12	6510
BRCA1	FBXO27	0.12	6510
BRCA1	FBXO28	0.12	6510
BRCA1	FBXO3	0.12	6510
BRCA1	FBXO31	0.12	6510
BRCA1	FBXO33	0.12	6510
BRCA1	FBXO36	0.12	6510
BRCA1	FBXO4	0.12	6510
BRCA1	FBXO41	0.12	6510
BRCA1	FBXO42	0.12	6510
BRCA1	FBXO46	0.12	6510
BRCA1	FBXO48	0.12	6510
BRCA1	FBXO7	0.12	6510
BRCA1	FBXW10	0.12	6510
BRCA1	FBXW10B	0.12	6510
BRCA1	FCF1	0.12	6510
BRCA1	FCHO1	0.12	6510
BRCA1	FCHSD1	0.12	6510
BRCA1	FEM1A	0.12	6510
BRCA1	FES	0.12	6510
BRCA1	FEZF1	0.12	6510
BRCA1	FGD3	0.12	6510
BRCA1	FGF1	0.12	6510
BRCA1	FGF12	0.12	6510
BRCA1	FGF2	0.12	6510
BRCA1	FGF7	0.12	6510
BRCA1	FGGY	0.12	6510
BRCA1	FHIP2B	0.12	6510
BRCA1	FHL3	0.12	6510
BRCA1	FICD	0.12	6510
BRCA1	FIGN	0.12	6510
BRCA1	FIP1L1	0.12	6510
BRCA1	FIZ1	0.12	6510
BRCA1	FKBPL	0.12	6510
BRCA1	FKRP	0.12	6510
BRCA1	FLYWCH2	0.12	6510
BRCA1	FMN1	0.12	6510
BRCA1	FNDC11	0.12	6510
BRCA1	FNDC4	0.12	6510
BRCA1	FOSB	0.12	6510
BRCA1	FOSL1	0.12	6510
BRCA1	FOXA1	0.12	6510
BRCA1	FOXA2	0.12	6510
BRCA1	FOXA3	0.12	6510
BRCA1	FOXB1	0.12	6510
BRCA1	FOXC1	0.12	6510
BRCA1	FOXD4L1	0.12	6510
BRCA1	FOXD4L3	0.12	6510
BRCA1	FOXD4L4	0.12	6510
BRCA1	FOXD4L5	0.12	6510
BRCA1	FOXD4L6	0.12	6510
BRCA1	FOXF1	0.12	6510
BRCA1	FOXJ2	0.12	6510
BRCA1	FOXK1	0.12	6510
BRCA1	FOXK2	0.12	6510
BRCA1	FOXN2	0.12	6510
BRCA1	FOXN3	0.12	6510
BRCA1	FOXN4	0.12	6510
BRCA1	FOXO1	0.12	6510
BRCA1	FOXP1	0.12	6510
BRCA1	FOXP2	0.12	6510
BRCA1	FOXP3	0.12	6510
BRCA1	FOXQ1	0.12	6510
BRCA1	FOXR1	0.12	6510
BRCA1	FOXR2	0.12	6510
BRCA1	FOXS1	0.12	6510
BRCA1	FRAT2	0.12	6510
BRCA1	FRK	0.12	6510
BRCA1	FRS3	0.12	6510
BRCA1	FSBP	0.12	6510
BRCA1	FSIP1	0.12	6510
BRCA1	FSTL3	0.12	6510
BRCA1	FUT10	0.12	6510
BRCA1	FUT9	0.12	6510
BRCA1	FXYD1	0.12	6510
BRCA1	FXYD3	0.12	6510
BRCA1	FXYD6	0.12	6510
BRCA1	FZD10	0.12	6510
BRCA1	FZD2	0.12	6510
BRCA1	GABARAPL2	0.12	6510
BRCA1	GABPA	0.12	6510
BRCA1	GABPB2	0.12	6510
BRCA1	GADD45B	0.12	6510
BRCA1	GAL3ST4	0.12	6510
BRCA1	GALM	0.12	6510
BRCA1	GALNT17	0.12	6510
BRCA1	GAPDHS	0.12	6510
BRCA1	GAREM1	0.12	6510
BRCA1	GARIN1A	0.12	6510
BRCA1	GARRE1	0.12	6510
BRCA1	GASK1B	0.12	6510
BRCA1	GATA1	0.12	6510
BRCA1	GATA2	0.12	6510
BRCA1	GATA4	0.12	6510
BRCA1	GATA5	0.12	6510
BRCA1	GATA6	0.12	6510
BRCA1	GATAD1	0.12	6510
BRCA1	GATAD2A	0.12	6510
BRCA1	GATD1	0.12	6510
BRCA1	GBP2	0.12	6510
BRCA1	GBX2	0.12	6510
BRCA1	GCAT	0.12	6510
BRCA1	GCFC2	0.12	6510
BRCA1	GCH1	0.12	6510
BRCA1	GCHFR	0.12	6510
BRCA1	GCKR	0.12	6510
BRCA1	GCLC	0.12	6510
BRCA1	GCLM	0.12	6510
BRCA1	GCNA	0.12	6510
BRCA1	GCNT7	0.12	6510
BRCA1	GCOM1	0.12	6510
BRCA1	GDA	0.12	6510
BRCA1	GDPD3	0.12	6510
BRCA1	GEMIN7	0.12	6510
BRCA1	GEMIN8	0.12	6510
BRCA1	GET4	0.12	6510
BRCA1	GFOD1	0.12	6510
BRCA1	GFOD2	0.12	6510
BRCA1	GFPT1	0.12	6510
BRCA1	GID8	0.12	6510
BRCA1	GIN1	0.12	6510
BRCA1	GIPC2	0.12	6510
BRCA1	GIPC3	0.12	6510
BRCA1	GK5	0.12	6510
BRCA1	GLB1L2	0.12	6510
BRCA1	GLI2	0.12	6510
BRCA1	GLI4	0.12	6510
BRCA1	GLIS1	0.12	6510
BRCA1	GLIS2	0.12	6510
BRCA1	GLIS3	0.12	6510
BRCA1	GLRX2	0.12	6510
BRCA1	GMEB2	0.12	6510
BRCA1	GMFB	0.12	6510
BRCA1	GMFG	0.12	6510
BRCA1	GMPPA	0.12	6510
BRCA1	GMPR2	0.12	6510
BRCA1	GNAL	0.12	6510
BRCA1	GNAS	0.12	6510
BRCA1	GON7	0.12	6510
BRCA1	GOSR2	0.12	6510
BRCA1	GOT1	0.12	6510
BRCA1	GPATCH11	0.12	6510
BRCA1	GPATCH3	0.12	6510
BRCA1	GPC5	0.12	6510
BRCA1	GPCPD1	0.12	6510
BRCA1	GPKOW	0.12	6510
BRCA1	GPR137	0.12	6510
BRCA1	GPR27	0.12	6510
BRCA1	GPS1	0.12	6510
BRCA1	GPS2	0.12	6510
BRCA1	GPX2	0.12	6510
BRCA1	GPX4	0.12	6510
BRCA1	GRAP2	0.12	6510
BRCA1	GRB2	0.12	6510
BRCA1	GRHL1	0.12	6510
BRCA1	GRHL2	0.12	6510
BRCA1	GRHL3	0.12	6510
BRCA1	GRK3	0.12	6510
BRCA1	GSC	0.12	6510
BRCA1	GSDMB	0.12	6510
BRCA1	GSK3B	0.12	6510
BRCA1	GSS	0.12	6510
BRCA1	GTF2A1	0.12	6510
BRCA1	GTF2A2	0.12	6510
BRCA1	GTF2IRD2B	0.12	6510
BRCA1	GTF3A	0.12	6510
BRCA1	GTF3C1	0.12	6510
BRCA1	GTF3C3	0.12	6510
BRCA1	GTF3C5	0.12	6510
BRCA1	GTSF1	0.12	6510
BRCA1	GUCD1	0.12	6510
BRCA1	GUCY1A1	0.12	6510
BRCA1	GUK1	0.12	6510
BRCA1	GVQW3	0.12	6510
BRCA1	GXYLT2	0.12	6510
BRCA1	GYPA	0.12	6510
BRCA1	GZF1	0.12	6510
BRCA1	H1-0	0.12	6510
BRCA1	H1-1	0.12	6510
BRCA1	H1-10	0.12	6510
BRCA1	H1-2	0.12	6510
BRCA1	H1-5	0.12	6510
BRCA1	H2AC1	0.12	6510
BRCA1	H2AC11	0.12	6510
BRCA1	H2AC12	0.12	6510
BRCA1	H2AC13	0.12	6510
BRCA1	H2AC14	0.12	6510
BRCA1	H2AC15	0.12	6510
BRCA1	H2AC16	0.12	6510
BRCA1	H2AC17	0.12	6510
BRCA1	H2AC18	0.12	6510
BRCA1	H2AC19	0.12	6510
BRCA1	H2AC21	0.12	6510
BRCA1	H2AC25	0.12	6510
BRCA1	H2AC6	0.12	6510
BRCA1	H2AC7	0.12	6510
BRCA1	H2AC8	0.12	6510
BRCA1	H2AJ	0.12	6510
BRCA1	H2AZ1	0.12	6510
BRCA1	H2BC10	0.12	6510
BRCA1	H2BC11	0.12	6510
BRCA1	H2BC12	0.12	6510
BRCA1	H2BC12L	0.12	6510
BRCA1	H2BC13	0.12	6510
BRCA1	H2BC14	0.12	6510
BRCA1	H2BC15	0.12	6510
BRCA1	H2BC17	0.12	6510
BRCA1	H2BC18	0.12	6510
BRCA1	H2BC26	0.12	6510
BRCA1	H2BC4	0.12	6510
BRCA1	H2BC5	0.12	6510
BRCA1	H2BC6	0.12	6510
BRCA1	H2BC7	0.12	6510
BRCA1	H2BC9	0.12	6510
BRCA1	H2BW1	0.12	6510
BRCA1	H3-3A	0.12	6510
BRCA1	H3-3B	0.12	6510
BRCA1	H3-4	0.12	6510
BRCA1	H4C16	0.12	6510
BRCA1	HAND1	0.12	6510
BRCA1	HAND2	0.12	6510
BRCA1	HAPSTR1	0.12	6510
BRCA1	HBS1L	0.12	6510
BRCA1	HDAC6	0.12	6510
BRCA1	HDC	0.12	6510
BRCA1	HDDC3	0.12	6510
BRCA1	HDGFL1	0.12	6510
BRCA1	HDGFL2	0.12	6510
BRCA1	HDGFL3	0.12	6510
BRCA1	HEMGN	0.12	6510
BRCA1	HES3	0.12	6510
BRCA1	HES4	0.12	6510
BRCA1	HES5	0.12	6510
BRCA1	HES6	0.12	6510
BRCA1	HES7	0.12	6510
BRCA1	HEXIM1	0.12	6510
BRCA1	HEXIM2	0.12	6510
BRCA1	HEY1	0.12	6510
BRCA1	HEY2	0.12	6510
BRCA1	HGH1	0.12	6510
BRCA1	HHEX	0.12	6510
BRCA1	HIF1AN	0.12	6510
BRCA1	HIF3A	0.12	6510
BRCA1	HIRA	0.12	6510
BRCA1	HLF	0.12	6510
BRCA1	HLX	0.12	6510
BRCA1	HMG20A	0.12	6510
BRCA1	HMG20B	0.12	6510
BRCA1	HMGA1	0.12	6510
BRCA1	HMGA2	0.12	6510
BRCA1	HMGCS1	0.12	6510
BRCA1	HMGN1	0.12	6510
BRCA1	HMGN3	0.12	6510
BRCA1	HMGN4	0.12	6510
BRCA1	HMX3	0.12	6510
BRCA1	HNF1B	0.12	6510
BRCA1	HNF4A	0.12	6510
BRCA1	HNF4G	0.12	6510
BRCA1	HNMT	0.12	6510
BRCA1	HNRNPA1L3	0.12	6510
BRCA1	HNRNPLL	0.12	6510
BRCA1	HOMEZ	0.12	6510
BRCA1	HOPX	0.12	6510
BRCA1	HOXA10	0.12	6510
BRCA1	HOXA11	0.12	6510
BRCA1	HOXA13	0.12	6510
BRCA1	HOXA2	0.12	6510
BRCA1	HOXA3	0.12	6510
BRCA1	HOXA4	0.12	6510
BRCA1	HOXA6	0.12	6510
BRCA1	HOXA7	0.12	6510
BRCA1	HOXB13	0.12	6510
BRCA1	HOXB2	0.12	6510
BRCA1	HOXB4	0.12	6510
BRCA1	HOXB5	0.12	6510
BRCA1	HOXB6	0.12	6510
BRCA1	HOXB7	0.12	6510
BRCA1	HOXB8	0.12	6510
BRCA1	HOXB9	0.12	6510
BRCA1	HOXC10	0.12	6510
BRCA1	HOXC11	0.12	6510
BRCA1	HOXC4	0.12	6510
BRCA1	HOXC5	0.12	6510
BRCA1	HOXC6	0.12	6510
BRCA1	HOXC8	0.12	6510
BRCA1	HOXC9	0.12	6510
BRCA1	HOXD10	0.12	6510
BRCA1	HOXD13	0.12	6510
BRCA1	HOXD4	0.12	6510
BRCA1	HOXD9	0.12	6510
BRCA1	HPSE	0.12	6510
BRCA1	HRAS	0.12	6510
BRCA1	HRCT1	0.12	6510
BRCA1	HROB	0.12	6510
BRCA1	HS6ST1	0.12	6510
BRCA1	HS6ST3	0.12	6510
BRCA1	HSBP1L1	0.12	6510
BRCA1	HSCB	0.12	6510
BRCA1	HSD17B6	0.12	6510
BRCA1	HSF1	0.12	6510
BRCA1	HSF2	0.12	6510
BRCA1	HSF2BP	0.12	6510
BRCA1	HSF5	0.12	6510
BRCA1	HSFX1	0.12	6510
BRCA1	HSFX2	0.12	6510
BRCA1	HSFY1	0.12	6510
BRCA1	HSFY2	0.12	6510
BRCA1	HSPA1A	0.12	6510
BRCA1	HSPB7	0.12	6510
BRCA1	HSPB9	0.12	6510
BRCA1	HTT	0.12	6510
BRCA1	HUNK	0.12	6510
BRCA1	HUS1B	0.12	6510
BRCA1	HYPK	0.12	6510
BRCA1	IAH1	0.12	6510
BRCA1	IBTK	0.12	6510
BRCA1	ICE1	0.12	6510
BRCA1	ID2	0.12	6510
BRCA1	ID3	0.12	6510
BRCA1	ID4	0.12	6510
BRCA1	IER2	0.12	6510
BRCA1	IER5	0.12	6510
BRCA1	IER5L	0.12	6510
BRCA1	IFFO2	0.12	6510
BRCA1	IFI35	0.12	6510
BRCA1	IFI44	0.12	6510
BRCA1	IFI44L	0.12	6510
BRCA1	IFNGR2	0.12	6510
BRCA1	IFRD2	0.12	6510
BRCA1	IFT25	0.12	6510
BRCA1	IGFBPL1	0.12	6510
BRCA1	IGFLR1	0.12	6510
BRCA1	IGHMBP2	0.12	6510
BRCA1	IGSF23	0.12	6510
BRCA1	IGSF3	0.12	6510
BRCA1	IHO1	0.12	6510
BRCA1	IKZF1	0.12	6510
BRCA1	IKZF2	0.12	6510
BRCA1	IKZF4	0.12	6510
BRCA1	IL15	0.12	6510
BRCA1	IL18	0.12	6510
BRCA1	IL1R1	0.12	6510
BRCA1	IL1RN	0.12	6510
BRCA1	IL33	0.12	6510
BRCA1	IL37	0.12	6510
BRCA1	IL4I1	0.12	6510
BRCA1	IL4R	0.12	6510
BRCA1	ILKAP	0.12	6510
BRCA1	IMP3	0.12	6510
BRCA1	IMPA2	0.12	6510
BRCA1	IMPACT	0.12	6510
BRCA1	INAVA	0.12	6510
BRCA1	INCA1	0.12	6510
BRCA1	ING1	0.12	6510
BRCA1	ING2	0.12	6510
BRCA1	ING3	0.12	6510
BRCA1	ING4	0.12	6510
BRCA1	INIP	0.12	6510
BRCA1	INKA1	0.12	6510
BRCA1	INKA2	0.12	6510
BRCA1	INO80	0.12	6510
BRCA1	INO80B	0.12	6510
BRCA1	INO80E	0.12	6510
BRCA1	INPP4A	0.12	6510
BRCA1	INSM2	0.12	6510
BRCA1	INSYN1	0.12	6510
BRCA1	INTS1	0.12	6510
BRCA1	INTS12	0.12	6510
BRCA1	INTS14	0.12	6510
BRCA1	INTS15	0.12	6510
BRCA1	INTS5	0.12	6510
BRCA1	INTS6	0.12	6510
BRCA1	IP6K2	0.12	6510
BRCA1	IP6K3	0.12	6510
BRCA1	IPMK	0.12	6510
BRCA1	IPO8	0.12	6510
BRCA1	IQCA1	0.12	6510
BRCA1	IQCD	0.12	6510
BRCA1	IQCE	0.12	6510
BRCA1	IQSEC3	0.12	6510
BRCA1	IRF1	0.12	6510
BRCA1	IRF2BP1	0.12	6510
BRCA1	IRF2BPL	0.12	6510
BRCA1	IRF4	0.12	6510
BRCA1	IRF7	0.12	6510
BRCA1	IRF8	0.12	6510
BRCA1	IRX2	0.12	6510
BRCA1	IRX6	0.12	6510
BRCA1	ISL1	0.12	6510
BRCA1	ISM2	0.12	6510
BRCA1	ISX	0.12	6510
BRCA1	ISYNA1	0.12	6510
BRCA1	ITCH	0.12	6510
BRCA1	ITGB1BP1	0.12	6510
BRCA1	ITGB6	0.12	6510
BRCA1	ITPA	0.12	6510
BRCA1	ITPKB	0.12	6510
BRCA1	ITPRID1	0.12	6510
BRCA1	IWS1	0.12	6510
BRCA1	JADE2	0.12	6510
BRCA1	JADE3	0.12	6510
BRCA1	JAZF1	0.12	6510
BRCA1	JHY	0.12	6510
BRCA1	JMJD6	0.12	6510
BRCA1	JMY	0.12	6510
BRCA1	JPH1	0.12	6510
BRCA1	JRK	0.12	6510
BRCA1	JRKL	0.12	6510
BRCA1	KANK2	0.12	6510
BRCA1	KANSL1	0.12	6510
BRCA1	KANSL2	0.12	6510
BRCA1	KANSL3	0.12	6510
BRCA1	KAT7	0.12	6510
BRCA1	KAT8	0.12	6510
BRCA1	KATNAL1	0.12	6510
BRCA1	KAZN	0.12	6510
BRCA1	KBTBD2	0.12	6510
BRCA1	KBTBD4	0.12	6510
BRCA1	KCNA10	0.12	6510
BRCA1	KCNC1	0.12	6510
BRCA1	KCND1	0.12	6510
BRCA1	KCNK5	0.12	6510
BRCA1	KCNMB3	0.12	6510
BRCA1	KCNN2	0.12	6510
BRCA1	KCNN3	0.12	6510
BRCA1	KCTD1	0.12	6510
BRCA1	KCTD10	0.12	6510
BRCA1	KCTD11	0.12	6510
BRCA1	KCTD13	0.12	6510
BRCA1	KCTD14	0.12	6510
BRCA1	KCTD15	0.12	6510
BRCA1	KCTD9	0.12	6510
BRCA1	KDM1B	0.12	6510
BRCA1	KDM3A	0.12	6510
BRCA1	KDM4C	0.12	6510
BRCA1	KDM4D	0.12	6510
BRCA1	KDM5C	0.12	6510
BRCA1	KDM7A	0.12	6510
BRCA1	KDM8	0.12	6510
BRCA1	KHDC4	0.12	6510
BRCA1	KHDRBS3	0.12	6510
BRCA1	KHNYN	0.12	6510
BRCA1	KIAA0040	0.12	6510
BRCA1	KIAA1143	0.12	6510
BRCA1	KIAA1191	0.12	6510
BRCA1	KIAA1549L	0.12	6510
BRCA1	KIDINS220	0.12	6510
BRCA1	KIF18B	0.12	6510
BRCA1	KIF3C	0.12	6510
BRCA1	KIF4B	0.12	6510
BRCA1	KIF5A	0.12	6510
BRCA1	KIN	0.12	6510
BRCA1	KLF1	0.12	6510
BRCA1	KLF11	0.12	6510
BRCA1	KLF15	0.12	6510
BRCA1	KLF16	0.12	6510
BRCA1	KLF2	0.12	6510
BRCA1	KLF4	0.12	6510
BRCA1	KLF5	0.12	6510
BRCA1	KLF6	0.12	6510
BRCA1	KLF7	0.12	6510
BRCA1	KLF8	0.12	6510
BRCA1	KLHDC2	0.12	6510
BRCA1	KLHDC3	0.12	6510
BRCA1	KLHL17	0.12	6510
BRCA1	KLHL18	0.12	6510
BRCA1	KLHL25	0.12	6510
BRCA1	KLHL35	0.12	6510
BRCA1	KLHL38	0.12	6510
BRCA1	KLHL7	0.12	6510
BRCA1	KLHL8	0.12	6510
BRCA1	KLK6	0.12	6510
BRCA1	KLLN	0.12	6510
BRCA1	KLRB1	0.12	6510
BRCA1	KLRG2	0.12	6510
BRCA1	KMT2E	0.12	6510
BRCA1	KMT5A	0.12	6510
BRCA1	KMT5B	0.12	6510
BRCA1	KMT5C	0.12	6510
BRCA1	KPNA1	0.12	6510
BRCA1	KPNA4	0.12	6510
BRCA1	KRBA2	0.12	6510
BRCA1	KRBOX1	0.12	6510
BRCA1	KRBOX4	0.12	6510
BRCA1	KREMEN1	0.12	6510
BRCA1	KRT34	0.12	6510
BRCA1	KRTCAP3	0.12	6510
BRCA1	KY	0.12	6510
BRCA1	L1CAM	0.12	6510
BRCA1	L3MBTL4	0.12	6510
BRCA1	LACTBL1	0.12	6510
BRCA1	LAMTOR2	0.12	6510
BRCA1	LBHD1	0.12	6510
BRCA1	LBX1	0.12	6510
BRCA1	LCA5L	0.12	6510
BRCA1	LCAT	0.12	6510
BRCA1	LCOR	0.12	6510
BRCA1	LCORL	0.12	6510
BRCA1	LDB2	0.12	6510
BRCA1	LDLRAD1	0.12	6510
BRCA1	LDOC1	0.12	6510
BRCA1	LEKR1	0.12	6510
BRCA1	LENG8	0.12	6510
BRCA1	LETM2	0.12	6510
BRCA1	LEUTX	0.12	6510
BRCA1	LGALS14	0.12	6510
BRCA1	LGALSL	0.12	6510
BRCA1	LGSN	0.12	6510
BRCA1	LHX1	0.12	6510
BRCA1	LHX2	0.12	6510
BRCA1	LHX8	0.12	6510
BRCA1	LIAS	0.12	6510
BRCA1	LIMD1	0.12	6510
BRCA1	LIMD2	0.12	6510
BRCA1	LIN28B	0.12	6510
BRCA1	LIN37	0.12	6510
BRCA1	LINS1	0.12	6510
BRCA1	LITAF	0.12	6510
BRCA1	LKAAEAR1	0.12	6510
BRCA1	LMBRD2	0.12	6510
BRCA1	LMCD1	0.12	6510
BRCA1	LMO2	0.12	6510
BRCA1	LMX1A	0.12	6510
BRCA1	LMX1B	0.12	6510
BRCA1	LONRF2	0.12	6510
BRCA1	LONRF3	0.12	6510
BRCA1	LRATD1	0.12	6510
BRCA1	LRATD2	0.12	6510
BRCA1	LRCH4	0.12	6510
BRCA1	LRIT3	0.12	6510
BRCA1	LRMDA	0.12	6510
BRCA1	LRP10	0.12	6510
BRCA1	LRP4	0.12	6510
BRCA1	LRRC10B	0.12	6510
BRCA1	LRRC14	0.12	6510
BRCA1	LRRC14B	0.12	6510
BRCA1	LRRC2	0.12	6510
BRCA1	LRRC20	0.12	6510
BRCA1	LRRC28	0.12	6510
BRCA1	LRRC31	0.12	6510
BRCA1	LRRC32	0.12	6510
BRCA1	LRRC42	0.12	6510
BRCA1	LRRC61	0.12	6510
BRCA1	LRRC75A	0.12	6510
BRCA1	LRRC75B	0.12	6510
BRCA1	LRRTM3	0.12	6510
BRCA1	LSG1	0.12	6510
BRCA1	LSM10	0.12	6510
BRCA1	LSM11	0.12	6510
BRCA1	LTA4H	0.12	6510
BRCA1	LTBP2	0.12	6510
BRCA1	LTC4S	0.12	6510
BRCA1	LTO1	0.12	6510
BRCA1	LUC7L	0.12	6510
BRCA1	LUZP2	0.12	6510
BRCA1	LXN	0.12	6510
BRCA1	LY6G5C	0.12	6510
BRCA1	LYL1	0.12	6510
BRCA1	LYPD1	0.12	6510
BRCA1	LYPD5	0.12	6510
BRCA1	LYPLA1	0.12	6510
BRCA1	LYRM1	0.12	6510
BRCA1	LYRM4	0.12	6510
BRCA1	LYSMD1	0.12	6510
BRCA1	LZTR1	0.12	6510
BRCA1	MAB21L1	0.12	6510
BRCA1	MAB21L2	0.12	6510
BRCA1	MAB21L3	0.12	6510
BRCA1	MAB21L4	0.12	6510
BRCA1	MACROD1	0.12	6510
BRCA1	MACROD2	0.12	6510
BRCA1	MACROH2A2	0.12	6510
BRCA1	MAD1L1	0.12	6510
BRCA1	MAD2L1BP	0.12	6510
BRCA1	MAEA	0.12	6510
BRCA1	MAF1	0.12	6510
BRCA1	MAFB	0.12	6510
BRCA1	MAFF	0.12	6510
BRCA1	MAFK	0.12	6510
BRCA1	MAGEA10	0.12	6510
BRCA1	MAGEA11	0.12	6510
BRCA1	MAGEA9	0.12	6510
BRCA1	MAGEA9B	0.12	6510
BRCA1	MAGEB16	0.12	6510
BRCA1	MAGEB17	0.12	6510
BRCA1	MAGEC2	0.12	6510
BRCA1	MAGED2	0.12	6510
BRCA1	MAGOH	0.12	6510
BRCA1	MAML1	0.12	6510
BRCA1	MAMLD1	0.12	6510
BRCA1	MAN1C1	0.12	6510
BRCA1	MAN2B1	0.12	6510
BRCA1	MAP2K3	0.12	6510
BRCA1	MAP2K6	0.12	6510
BRCA1	MAP3K10	0.12	6510
BRCA1	MAP3K2	0.12	6510
BRCA1	MAP3K6	0.12	6510
BRCA1	MAP3K7CL	0.12	6510
BRCA1	MAP3K9	0.12	6510
BRCA1	MAP7D2	0.12	6510
BRCA1	MAPK13	0.12	6510
BRCA1	MAPK1IP1L	0.12	6510
BRCA1	MAPK7	0.12	6510
BRCA1	MAPKAPK2	0.12	6510
BRCA1	MAPRE2	0.12	6510
BRCA1	MAST4	0.12	6510
BRCA1	MAT2A	0.12	6510
BRCA1	MATCAP1	0.12	6510
BRCA1	MATCAP2	0.12	6510
BRCA1	MAZ	0.12	6510
BRCA1	MBD1	0.12	6510
BRCA1	MBD3L2	0.12	6510
BRCA1	MBD3L2B	0.12	6510
BRCA1	MBD3L3	0.12	6510
BRCA1	MBD3L4	0.12	6510
BRCA1	MBD3L5	0.12	6510
BRCA1	MBD5	0.12	6510
BRCA1	MBNL1	0.12	6510
BRCA1	MBNL2	0.12	6510
BRCA1	MBTD1	0.12	6510
BRCA1	MBTPS2	0.12	6510
BRCA1	MCC	0.12	6510
BRCA1	MCIDAS	0.12	6510
BRCA1	MCM9	0.12	6510
BRCA1	MCTP1	0.12	6510
BRCA1	MCUB	0.12	6510
BRCA1	MDFI	0.12	6510
BRCA1	MDFIC	0.12	6510
BRCA1	MDP1	0.12	6510
BRCA1	ME1	0.12	6510
BRCA1	MEA1	0.12	6510
BRCA1	MEAF6	0.12	6510
BRCA1	MECP2	0.12	6510
BRCA1	MED10	0.12	6510
BRCA1	MED11	0.12	6510
BRCA1	MED13L	0.12	6510
BRCA1	MED14	0.12	6510
BRCA1	MED15	0.12	6510
BRCA1	MED19	0.12	6510
BRCA1	MED22	0.12	6510
BRCA1	MED25	0.12	6510
BRCA1	MED26	0.12	6510
BRCA1	MED27	0.12	6510
BRCA1	MED28	0.12	6510
BRCA1	MED29	0.12	6510
BRCA1	MED30	0.12	6510
BRCA1	MED31	0.12	6510
BRCA1	MED6	0.12	6510
BRCA1	MED7	0.12	6510
BRCA1	MED8	0.12	6510
BRCA1	MED9	0.12	6510
BRCA1	MEF2A	0.12	6510
BRCA1	MEF2B	0.12	6510
BRCA1	MEF2C	0.12	6510
BRCA1	MEFV	0.12	6510
BRCA1	MEIOSIN	0.12	6510
BRCA1	MEIS1	0.12	6510
BRCA1	MEIS3	0.12	6510
BRCA1	MEN1	0.12	6510
BRCA1	MEOX1	0.12	6510
BRCA1	MEPCE	0.12	6510
BRCA1	MESP1	0.12	6510
BRCA1	METTL1	0.12	6510
BRCA1	METTL14	0.12	6510
BRCA1	METTL16	0.12	6510
BRCA1	METTL17	0.12	6510
BRCA1	METTL18	0.12	6510
BRCA1	METTL9	0.12	6510
BRCA1	MEX3B	0.12	6510
BRCA1	MFAP1	0.12	6510
BRCA1	MFAP3L	0.12	6510
BRCA1	MFHAS1	0.12	6510
BRCA1	MFSD14B	0.12	6510
BRCA1	MGAT4B	0.12	6510
BRCA1	MGLL	0.12	6510
BRCA1	MGMT	0.12	6510
BRCA1	MGST3	0.12	6510
BRCA1	MICAL3	0.12	6510
BRCA1	MICU2	0.12	6510
BRCA1	MIDEAS	0.12	6510
BRCA1	MIER1	0.12	6510
BRCA1	MIER2	0.12	6510
BRCA1	MIIP	0.12	6510
BRCA1	MINDY1	0.12	6510
BRCA1	MINDY2	0.12	6510
BRCA1	MINDY3	0.12	6510
BRCA1	MIOS	0.12	6510
BRCA1	MIXL1	0.12	6510
BRCA1	MKNK1	0.12	6510
BRCA1	MKNK2	0.12	6510
BRCA1	MKRN1	0.12	6510
BRCA1	MLF2	0.12	6510
BRCA1	MLIP	0.12	6510
BRCA1	MLLT1	0.12	6510
BRCA1	MLLT10	0.12	6510
BRCA1	MLLT11	0.12	6510
BRCA1	MLLT3	0.12	6510
BRCA1	MLST8	0.12	6510
BRCA1	MLX	0.12	6510
BRCA1	MMACHC	0.12	6510
BRCA1	MMP28	0.12	6510
BRCA1	MMP7	0.12	6510
BRCA1	MMS19	0.12	6510
BRCA1	MNS1	0.12	6510
BRCA1	MNT	0.12	6510
BRCA1	MNX1	0.12	6510
BRCA1	MOAP1	0.12	6510
BRCA1	MON2	0.12	6510
BRCA1	MORC2	0.12	6510
BRCA1	MORN1	0.12	6510
BRCA1	MORN2	0.12	6510
BRCA1	MORN3	0.12	6510
BRCA1	MOSPD1	0.12	6510
BRCA1	MOSPD3	0.12	6510
BRCA1	MPG	0.12	6510
BRCA1	MPHOSPH6	0.12	6510
BRCA1	MPHOSPH8	0.12	6510
BRCA1	MPLKIP	0.12	6510
BRCA1	MPP3	0.12	6510
BRCA1	MRFAP1	0.12	6510
BRCA1	MRGBP	0.12	6510
BRCA1	MROH6	0.12	6510
BRCA1	MRPL21	0.12	6510
BRCA1	MRPL43	0.12	6510
BRCA1	MRTFA	0.12	6510
BRCA1	MS4A14	0.12	6510
BRCA1	MSANTD2	0.12	6510
BRCA1	MSANTD3	0.12	6510
BRCA1	MSANTD4	0.12	6510
BRCA1	MSC	0.12	6510
BRCA1	MSI1	0.12	6510
BRCA1	MSL1	0.12	6510
BRCA1	MSL3	0.12	6510
BRCA1	MSRA	0.12	6510
BRCA1	MSRB1	0.12	6510
BRCA1	MSX1	0.12	6510
BRCA1	MT1E	0.12	6510
BRCA1	MTA3	0.12	6510
BRCA1	MTCP1	0.12	6510
BRCA1	MTFMT	0.12	6510
BRCA1	MTHFSD	0.12	6510
BRCA1	MTMR10	0.12	6510
BRCA1	MTMR7	0.12	6510
BRCA1	MTO1	0.12	6510
BRCA1	MTREX	0.12	6510
BRCA1	MTRFR	0.12	6510
BRCA1	MUC20	0.12	6510
BRCA1	MUL1	0.12	6510
BRCA1	MUTYH	0.12	6510
BRCA1	MXD1	0.12	6510
BRCA1	MXD3	0.12	6510
BRCA1	MXI1	0.12	6510
BRCA1	MYCBP	0.12	6510
BRCA1	MYCBP2	0.12	6510
BRCA1	MYCL	0.12	6510
BRCA1	MYEF2	0.12	6510
BRCA1	MYF5	0.12	6510
BRCA1	MYG1	0.12	6510
BRCA1	MYL5	0.12	6510
BRCA1	MYLK3	0.12	6510
BRCA1	MYNN	0.12	6510
BRCA1	MYO18B	0.12	6510
BRCA1	MYO1C	0.12	6510
BRCA1	MYO6	0.12	6510
BRCA1	MYOD1	0.12	6510
BRCA1	MYOG	0.12	6510
BRCA1	MYOZ2	0.12	6510
BRCA1	MYPN	0.12	6510
BRCA1	MYPOP	0.12	6510
BRCA1	MYRIP	0.12	6510
BRCA1	N4BP2L2	0.12	6510
BRCA1	N4BP3	0.12	6510
BRCA1	NAA11	0.12	6510
BRCA1	NAA38	0.12	6510
BRCA1	NAALAD2	0.12	6510
BRCA1	NAALADL2	0.12	6510
BRCA1	NAB1	0.12	6510
BRCA1	NAB2	0.12	6510
BRCA1	NABP1	0.12	6510
BRCA1	NACC1	0.12	6510
BRCA1	NADK	0.12	6510
BRCA1	NAF1	0.12	6510
BRCA1	NAIF1	0.12	6510
BRCA1	NANOG	0.12	6510
BRCA1	NANOGP8	0.12	6510
BRCA1	NANOS1	0.12	6510
BRCA1	NAP1L4	0.12	6510
BRCA1	NAP1L5	0.12	6510
BRCA1	NARF	0.12	6510
BRCA1	NAT16	0.12	6510
BRCA1	NAT9	0.12	6510
BRCA1	NAV2	0.12	6510
BRCA1	NAXE	0.12	6510
BRCA1	NBPF4	0.12	6510
BRCA1	NBPF6	0.12	6510
BRCA1	NCAM2	0.12	6510
BRCA1	NCBP2	0.12	6510
BRCA1	NCOA5	0.12	6510
BRCA1	NCOA7	0.12	6510
BRCA1	NCOR1	0.12	6510
BRCA1	NDN	0.12	6510
BRCA1	NDRG4	0.12	6510
BRCA1	NDUFB2	0.12	6510
BRCA1	NECAB1	0.12	6510
BRCA1	NEDD8	0.12	6510
BRCA1	NEDD9	0.12	6510
BRCA1	NEFL	0.12	6510
BRCA1	NEIL1	0.12	6510
BRCA1	NEIL2	0.12	6510
BRCA1	NEK11	0.12	6510
BRCA1	NEK6	0.12	6510
BRCA1	NEK7	0.12	6510
BRCA1	NEMF	0.12	6510
BRCA1	NEMP2	0.12	6510
BRCA1	NEPRO	0.12	6510
BRCA1	NET1	0.12	6510
BRCA1	NEU3	0.12	6510
BRCA1	NEUROG1	0.12	6510
BRCA1	NEXMIF	0.12	6510
BRCA1	NFATC2	0.12	6510
BRCA1	NFATC3	0.12	6510
BRCA1	NFE2	0.12	6510
BRCA1	NFE2L1	0.12	6510
BRCA1	NFE2L3	0.12	6510
BRCA1	NFIB	0.12	6510
BRCA1	NFIX	0.12	6510
BRCA1	NFKBIB	0.12	6510
BRCA1	NFKBIL1	0.12	6510
BRCA1	NFS1	0.12	6510
BRCA1	NFX1	0.12	6510
BRCA1	NFXL1	0.12	6510
BRCA1	NFYC	0.12	6510
BRCA1	NHLH2	0.12	6510
BRCA1	NHLRC2	0.12	6510
BRCA1	NIBAN3	0.12	6510
BRCA1	NICN1	0.12	6510
BRCA1	NIP7	0.12	6510
BRCA1	NIPAL3	0.12	6510
BRCA1	NISCH	0.12	6510
BRCA1	NKAP	0.12	6510
BRCA1	NKIRAS2	0.12	6510
BRCA1	NKX2-4	0.12	6510
BRCA1	NKX2-5	0.12	6510
BRCA1	NKX2-8	0.12	6510
BRCA1	NKX3-2	0.12	6510
BRCA1	NKX6-1	0.12	6510
BRCA1	NLK	0.12	6510
BRCA1	NLRP10	0.12	6510
BRCA1	NMB	0.12	6510
BRCA1	NMD3	0.12	6510
BRCA1	NME3	0.12	6510
BRCA1	NME7	0.12	6510
BRCA1	NMNAT1	0.12	6510
BRCA1	NMRAL1	0.12	6510
BRCA1	NMRK1	0.12	6510
BRCA1	NMRK2	0.12	6510
BRCA1	NOCT	0.12	6510
BRCA1	NOL3	0.12	6510
BRCA1	NOL4	0.12	6510
BRCA1	NOL4L	0.12	6510
BRCA1	NONO	0.12	6510
BRCA1	NOP10	0.12	6510
BRCA1	NOP9	0.12	6510
BRCA1	NOPCHAP1	0.12	6510
BRCA1	NOS1AP	0.12	6510
BRCA1	NOSIP	0.12	6510
BRCA1	NOTO	0.12	6510
BRCA1	NPAP1	0.12	6510
BRCA1	NPAS1	0.12	6510
BRCA1	NPAS2	0.12	6510
BRCA1	NPC1	0.12	6510
BRCA1	NPDC1	0.12	6510
BRCA1	NPEPL1	0.12	6510
BRCA1	NPIPA1	0.12	6510
BRCA1	NPIPA2	0.12	6510
BRCA1	NPIPA3	0.12	6510
BRCA1	NPIPA5	0.12	6510
BRCA1	NPIPA7	0.12	6510
BRCA1	NPIPA9	0.12	6510
BRCA1	NPIPB11	0.12	6510
BRCA1	NPIPB12	0.12	6510
BRCA1	NPIPB13	0.12	6510
BRCA1	NPIPB2	0.12	6510
BRCA1	NPIPB3	0.12	6510
BRCA1	NPIPB4	0.12	6510
BRCA1	NPIPB5	0.12	6510
BRCA1	NPIPB6	0.12	6510
BRCA1	NPIPB7	0.12	6510
BRCA1	NPIPB8	0.12	6510
BRCA1	NPIPB9	0.12	6510
BRCA1	NPLOC4	0.12	6510
BRCA1	NPM2	0.12	6510
BRCA1	NPNT	0.12	6510
BRCA1	NR0B2	0.12	6510
BRCA1	NR1D1	0.12	6510
BRCA1	NR1D2	0.12	6510
BRCA1	NR1I2	0.12	6510
BRCA1	NR1I3	0.12	6510
BRCA1	NR2C1	0.12	6510
BRCA1	NR2C2	0.12	6510
BRCA1	NR2E1	0.12	6510
BRCA1	NR2F1	0.12	6510
BRCA1	NR2F2	0.12	6510
BRCA1	NR3C1	0.12	6510
BRCA1	NR3C2	0.12	6510
BRCA1	NR4A1	0.12	6510
BRCA1	NR5A1	0.12	6510
BRCA1	NR6A1	0.12	6510
BRCA1	NRBF2	0.12	6510
BRCA1	NRCAM	0.12	6510
BRCA1	NRDC	0.12	6510
BRCA1	NRDE2	0.12	6510
BRCA1	NRF1	0.12	6510
BRCA1	NRG1	0.12	6510
BRCA1	NRG2	0.12	6510
BRCA1	NRIP2	0.12	6510
BRCA1	NRK	0.12	6510
BRCA1	NRL	0.12	6510
BRCA1	NSA2	0.12	6510
BRCA1	NSD1	0.12	6510
BRCA1	NSMF	0.12	6510
BRCA1	NSRP1	0.12	6510
BRCA1	NSUN2	0.12	6510
BRCA1	NSUN5	0.12	6510
BRCA1	NT5DC1	0.12	6510
BRCA1	NTAQ1	0.12	6510
BRCA1	NTMT1	0.12	6510
BRCA1	NUAK2	0.12	6510
BRCA1	NUB1	0.12	6510
BRCA1	NUBP2	0.12	6510
BRCA1	NUDCD1	0.12	6510
BRCA1	NUDT16	0.12	6510
BRCA1	NUDT18	0.12	6510
BRCA1	NUDT19	0.12	6510
BRCA1	NUDT2	0.12	6510
BRCA1	NUDT22	0.12	6510
BRCA1	NUDT9	0.12	6510
BRCA1	NUP42	0.12	6510
BRCA1	NUPR1	0.12	6510
BRCA1	NUTM2A	0.12	6510
BRCA1	NUTM2B	0.12	6510
BRCA1	NUTM2D	0.12	6510
BRCA1	NUTM2E	0.12	6510
BRCA1	NUTM2G	0.12	6510
BRCA1	NXF1	0.12	6510
BRCA1	NXT1	0.12	6510
BRCA1	NXT2	0.12	6510
BRCA1	OAF	0.12	6510
BRCA1	OARD1	0.12	6510
BRCA1	OAS1	0.12	6510
BRCA1	OASL	0.12	6510
BRCA1	OAZ3	0.12	6510
BRCA1	OBI1	0.12	6510
BRCA1	ODAM	0.12	6510
BRCA1	ODR4	0.12	6510
BRCA1	OGFOD1	0.12	6510
BRCA1	OGFOD2	0.12	6510
BRCA1	OGFOD3	0.12	6510
BRCA1	OGG1	0.12	6510
BRCA1	OLFM2	0.12	6510
BRCA1	OLFML2A	0.12	6510
BRCA1	OLIG2	0.12	6510
BRCA1	OLR1	0.12	6510
BRCA1	OMA1	0.12	6510
BRCA1	ONECUT3	0.12	6510
BRCA1	OPHN1	0.12	6510
BRCA1	OPN1SW	0.12	6510
BRCA1	OPN3	0.12	6510
BRCA1	ORAI3	0.12	6510
BRCA1	ORC4	0.12	6510
BRCA1	OSBPL7	0.12	6510
BRCA1	OSCAR	0.12	6510
BRCA1	OSCP1	0.12	6510
BRCA1	OSGEP	0.12	6510
BRCA1	OTP	0.12	6510
BRCA1	OTUB1	0.12	6510
BRCA1	OTUD1	0.12	6510
BRCA1	OTX1	0.12	6510
BRCA1	OTX2	0.12	6510
BRCA1	OVCA2	0.12	6510
BRCA1	OVOL1	0.12	6510
BRCA1	OXNAD1	0.12	6510
BRCA1	PAAF1	0.12	6510
BRCA1	PABIR1	0.12	6510
BRCA1	PABIR2	0.12	6510
BRCA1	PABIR3	0.12	6510
BRCA1	PABPN1	0.12	6510
BRCA1	PACRGL	0.12	6510
BRCA1	PACSIN1	0.12	6510
BRCA1	PAK2	0.12	6510
BRCA1	PAK5	0.12	6510
BRCA1	PAK6	0.12	6510
BRCA1	PALM	0.12	6510
BRCA1	PALS1	0.12	6510
BRCA1	PAM16	0.12	6510
BRCA1	PAPLN	0.12	6510
BRCA1	PAPOLA	0.12	6510
BRCA1	PAPOLG	0.12	6510
BRCA1	PARK7	0.12	6510
BRCA1	PARM1	0.12	6510
BRCA1	PARP11	0.12	6510
BRCA1	PARP12	0.12	6510
BRCA1	PARP3	0.12	6510
BRCA1	PATZ1	0.12	6510
BRCA1	PAX3	0.12	6510
BRCA1	PAX5	0.12	6510
BRCA1	PAX8	0.12	6510
BRCA1	PAXBP1	0.12	6510
BRCA1	PAXX	0.12	6510
BRCA1	PBDC1	0.12	6510
BRCA1	PBOV1	0.12	6510
BRCA1	PBX1	0.12	6510
BRCA1	PBX2	0.12	6510
BRCA1	PBX3	0.12	6510
BRCA1	PCBD1	0.12	6510
BRCA1	PCBP3	0.12	6510
BRCA1	PCDH1	0.12	6510
BRCA1	PCDH9	0.12	6510
BRCA1	PCDHA4	0.12	6510
BRCA1	PCDHAC1	0.12	6510
BRCA1	PCDHAC2	0.12	6510
BRCA1	PCDHB1	0.12	6510
BRCA1	PCED1A	0.12	6510
BRCA1	PCGF1	0.12	6510
BRCA1	PCGF3	0.12	6510
BRCA1	PCGF5	0.12	6510
BRCA1	PCIF1	0.12	6510
BRCA1	PCNP	0.12	6510
BRCA1	PCNX1	0.12	6510
BRCA1	PCP4	0.12	6510
BRCA1	PCP4L1	0.12	6510
BRCA1	PCTP	0.12	6510
BRCA1	PCYT1A	0.12	6510
BRCA1	PDCD4	0.12	6510
BRCA1	PDE1A	0.12	6510
BRCA1	PDE7B	0.12	6510
BRCA1	PDE8B	0.12	6510
BRCA1	PDHX	0.12	6510
BRCA1	PDIA5	0.12	6510
BRCA1	PDIK1L	0.12	6510
BRCA1	PDK2	0.12	6510
BRCA1	PDP1	0.12	6510
BRCA1	PDX1	0.12	6510
BRCA1	PDXK	0.12	6510
BRCA1	PDZD7	0.12	6510
BRCA1	PDZK1	0.12	6510
BRCA1	PEF1	0.12	6510
BRCA1	PELI1	0.12	6510
BRCA1	PELI2	0.12	6510
BRCA1	PELI3	0.12	6510
BRCA1	PELP1	0.12	6510
BRCA1	PEPD	0.12	6510
BRCA1	PER2	0.12	6510
BRCA1	PEX10	0.12	6510
BRCA1	PEX7	0.12	6510
BRCA1	PFDN6	0.12	6510
BRCA1	PFKFB2	0.12	6510
BRCA1	PFKFB3	0.12	6510
BRCA1	PGAM1	0.12	6510
BRCA1	PGAM4	0.12	6510
BRCA1	PGAP6	0.12	6510
BRCA1	PGBD1	0.12	6510
BRCA1	PGC	0.12	6510
BRCA1	PGF	0.12	6510
BRCA1	PGGT1B	0.12	6510
BRCA1	PGLS	0.12	6510
BRCA1	PGM3	0.12	6510
BRCA1	PGP	0.12	6510
BRCA1	PGRMC2	0.12	6510
BRCA1	PHAX	0.12	6510
BRCA1	PHF1	0.12	6510
BRCA1	PHF10	0.12	6510
BRCA1	PHF20	0.12	6510
BRCA1	PHF21A	0.12	6510
BRCA1	PHF21B	0.12	6510
BRCA1	PHF5A	0.12	6510
BRCA1	PHF8	0.12	6510
BRCA1	PHKA2	0.12	6510
BRCA1	PHOX2A	0.12	6510
BRCA1	PHOX2B	0.12	6510
BRCA1	PHTF1	0.12	6510
BRCA1	PHTF2	0.12	6510
BRCA1	PI4KA	0.12	6510
BRCA1	PIANP	0.12	6510
BRCA1	PIERCE1	0.12	6510
BRCA1	PIERCE2	0.12	6510
BRCA1	PIH1D2	0.12	6510
BRCA1	PIK3C2A	0.12	6510
BRCA1	PIK3C2B	0.12	6510
BRCA1	PIK3R6	0.12	6510
BRCA1	PIP4K2B	0.12	6510
BRCA1	PIP5K1B	0.12	6510
BRCA1	PIP5K1C	0.12	6510
BRCA1	PITX2	0.12	6510
BRCA1	PIWIL4	0.12	6510
BRCA1	PJA1	0.12	6510
BRCA1	PKIG	0.12	6510
BRCA1	PKN2	0.12	6510
BRCA1	PKNOX1	0.12	6510
BRCA1	PKNOX2	0.12	6510
BRCA1	PKP1	0.12	6510
BRCA1	PLA2G15	0.12	6510
BRCA1	PLAC8L1	0.12	6510
BRCA1	PLAG1	0.12	6510
BRCA1	PLAGL1	0.12	6510
BRCA1	PLAGL2	0.12	6510
BRCA1	PLCXD2	0.12	6510
BRCA1	PLEKHA1	0.12	6510
BRCA1	PLEKHA7	0.12	6510
BRCA1	PLEKHG4B	0.12	6510
BRCA1	PLPPR1	0.12	6510
BRCA1	PLPPR2	0.12	6510
BRCA1	PLSCR2	0.12	6510
BRCA1	PLSCR4	0.12	6510
BRCA1	PLXDC2	0.12	6510
BRCA1	PLXNA1	0.12	6510
BRCA1	PMF1	0.12	6510
BRCA1	PMM2	0.12	6510
BRCA1	PNKP	0.12	6510
BRCA1	PNMA8A	0.12	6510
BRCA1	PNPLA8	0.12	6510
BRCA1	PNPO	0.12	6510
BRCA1	PNRC2	0.12	6510
BRCA1	POGLUT2	0.12	6510
BRCA1	POGLUT3	0.12	6510
BRCA1	POLR1D	0.12	6510
BRCA1	POLR1E	0.12	6510
BRCA1	POLR1G	0.12	6510
BRCA1	POLR2J2	0.12	6510
BRCA1	POLR2J3	0.12	6510
BRCA1	POLR3A	0.12	6510
BRCA1	POLR3D	0.12	6510
BRCA1	POLR3E	0.12	6510
BRCA1	POLR3F	0.12	6510
BRCA1	POLR3H	0.12	6510
BRCA1	POMZP3	0.12	6510
BRCA1	POP4	0.12	6510
BRCA1	POR	0.12	6510
BRCA1	POU1F1	0.12	6510
BRCA1	POU2AF2	0.12	6510
BRCA1	POU2F2	0.12	6510
BRCA1	POU2F3	0.12	6510
BRCA1	POU3F1	0.12	6510
BRCA1	POU3F2	0.12	6510
BRCA1	POU3F3	0.12	6510
BRCA1	POU3F4	0.12	6510
BRCA1	POU4F3	0.12	6510
BRCA1	POU5F1	0.12	6510
BRCA1	POU5F2	0.12	6510
BRCA1	POU6F1	0.12	6510
BRCA1	PPARA	0.12	6510
BRCA1	PPARG	0.12	6510
BRCA1	PPARGC1A	0.12	6510
BRCA1	PPARGC1B	0.12	6510
BRCA1	PPDPF	0.12	6510
BRCA1	PPIL2	0.12	6510
BRCA1	PPIL3	0.12	6510
BRCA1	PPIL6	0.12	6510
BRCA1	PPM1D	0.12	6510
BRCA1	PPM1F	0.12	6510
BRCA1	PPM1M	0.12	6510
BRCA1	PPME1	0.12	6510
BRCA1	PPP1R10	0.12	6510
BRCA1	PPP1R14A	0.12	6510
BRCA1	PPP1R1C	0.12	6510
BRCA1	PPP1R2	0.12	6510
BRCA1	PPP1R2B	0.12	6510
BRCA1	PPP1R35	0.12	6510
BRCA1	PPP1R3F	0.12	6510
BRCA1	PPP2CB	0.12	6510
BRCA1	PPP2R3C	0.12	6510
BRCA1	PPP3CA	0.12	6510
BRCA1	PPP4R3A	0.12	6510
BRCA1	PPP4R3B	0.12	6510
BRCA1	PPRC1	0.12	6510
BRCA1	PPWD1	0.12	6510
BRCA1	PRAC1	0.12	6510
BRCA1	PRAMEF12	0.12	6510
BRCA1	PRDM10	0.12	6510
BRCA1	PRDM14	0.12	6510
BRCA1	PRDM15	0.12	6510
BRCA1	PRDM2	0.12	6510
BRCA1	PRDM5	0.12	6510
BRCA1	PRDM6	0.12	6510
BRCA1	PRDM8	0.12	6510
BRCA1	PRELID2	0.12	6510
BRCA1	PRELID3B	0.12	6510
BRCA1	PRICKLE1	0.12	6510
BRCA1	PRKCB	0.12	6510
BRCA1	PRKD2	0.12	6510
BRCA1	PRKD3	0.12	6510
BRCA1	PRMT2	0.12	6510
BRCA1	PRMT6	0.12	6510
BRCA1	PRMT7	0.12	6510
BRCA1	PROB1	0.12	6510
BRCA1	PRODH2	0.12	6510
BRCA1	PROM2	0.12	6510
BRCA1	PROSER1	0.12	6510
BRCA1	PRPF31	0.12	6510
BRCA1	PRPF38A	0.12	6510
BRCA1	PRPF40B	0.12	6510
BRCA1	PRPSAP2	0.12	6510
BRCA1	PRR13	0.12	6510
BRCA1	PRR14	0.12	6510
BRCA1	PRR14L	0.12	6510
BRCA1	PRR16	0.12	6510
BRCA1	PRR22	0.12	6510
BRCA1	PRR23A	0.12	6510
BRCA1	PRR23B	0.12	6510
BRCA1	PRR23C	0.12	6510
BRCA1	PRR23E	0.12	6510
BRCA1	PRR7	0.12	6510
BRCA1	PRRG2	0.12	6510
BRCA1	PRRT4	0.12	6510
BRCA1	PRRX1	0.12	6510
BRCA1	PRRX2	0.12	6510
BRCA1	PRTFDC1	0.12	6510
BRCA1	PRY	0.12	6510
BRCA1	PRY2	0.12	6510
BRCA1	PSD3	0.12	6510
BRCA1	PSKH2	0.12	6510
BRCA1	PSMB1	0.12	6510
BRCA1	PSMB2	0.12	6510
BRCA1	PSMB4	0.12	6510
BRCA1	PSMB6	0.12	6510
BRCA1	PSMB7	0.12	6510
BRCA1	PSME2	0.12	6510
BRCA1	PSME3IP1	0.12	6510
BRCA1	PSMG2	0.12	6510
BRCA1	PSMG4	0.12	6510
BRCA1	PSORS1C1	0.12	6510
BRCA1	PSPC1	0.12	6510
BRCA1	PTAFR	0.12	6510
BRCA1	PTBP2	0.12	6510
BRCA1	PTBP3	0.12	6510
BRCA1	PTER	0.12	6510
BRCA1	PTF1A	0.12	6510
BRCA1	PTHLH	0.12	6510
BRCA1	PTK6	0.12	6510
BRCA1	PTMA	0.12	6510
BRCA1	PTOV1	0.12	6510
BRCA1	PTPA	0.12	6510
BRCA1	PTPDC1	0.12	6510
BRCA1	PTPN11	0.12	6510
BRCA1	PTPN13	0.12	6510
BRCA1	PTPN2	0.12	6510
BRCA1	PTPN22	0.12	6510
BRCA1	PTPN23	0.12	6510
BRCA1	PTPN4	0.12	6510
BRCA1	PTPN6	0.12	6510
BRCA1	PTPRC	0.12	6510
BRCA1	PTRHD1	0.12	6510
BRCA1	PTTG1IP	0.12	6510
BRCA1	PUDP	0.12	6510
BRCA1	PUF60	0.12	6510
BRCA1	PURB	0.12	6510
BRCA1	PURG	0.12	6510
BRCA1	PUS1	0.12	6510
BRCA1	PUS10	0.12	6510
BRCA1	PUS3	0.12	6510
BRCA1	PVALB	0.12	6510
BRCA1	PVR	0.12	6510
BRCA1	PWWP3A	0.12	6510
BRCA1	PYGO1	0.12	6510
BRCA1	PYM1	0.12	6510
BRCA1	PYURF	0.12	6510
BRCA1	QRICH1	0.12	6510
BRCA1	R3HDM4	0.12	6510
BRCA1	RAB38	0.12	6510
BRCA1	RAB3A	0.12	6510
BRCA1	RAB3GAP1	0.12	6510
BRCA1	RAB5A	0.12	6510
BRCA1	RAB9A	0.12	6510
BRCA1	RAC1	0.12	6510
BRCA1	RAD23A	0.12	6510
BRCA1	RADIL	0.12	6510
BRCA1	RAG2	0.12	6510
BRCA1	RAI14	0.12	6510
BRCA1	RALGDS	0.12	6510
BRCA1	RALGPS2	0.12	6510
BRCA1	RALYL	0.12	6510
BRCA1	RAMAC	0.12	6510
BRCA1	RAMACL	0.12	6510
BRCA1	RAMP1	0.12	6510
BRCA1	RANGRF	0.12	6510
BRCA1	RAPGEFL1	0.12	6510
BRCA1	RAPH1	0.12	6510
BRCA1	RARA	0.12	6510
BRCA1	RARB	0.12	6510
BRCA1	RASAL3	0.12	6510
BRCA1	RASD1	0.12	6510
BRCA1	RASGEF1B	0.12	6510
BRCA1	RASGRP4	0.12	6510
BRCA1	RASL11A	0.12	6510
BRCA1	RASL11B	0.12	6510
BRCA1	RASSF6	0.12	6510
BRCA1	RAVER2	0.12	6510
BRCA1	RBAK	0.12	6510
BRCA1	RBBP9	0.12	6510
BRCA1	RBFOX1	0.12	6510
BRCA1	RBFOX2	0.12	6510
BRCA1	RBIS	0.12	6510
BRCA1	RBM11	0.12	6510
BRCA1	RBM17	0.12	6510
BRCA1	RBM20	0.12	6510
BRCA1	RBM22	0.12	6510
BRCA1	RBM24	0.12	6510
BRCA1	RBM3	0.12	6510
BRCA1	RBM33	0.12	6510
BRCA1	RBM38	0.12	6510
BRCA1	RBM39	0.12	6510
BRCA1	RBM4	0.12	6510
BRCA1	RBM47	0.12	6510
BRCA1	RBM48	0.12	6510
BRCA1	RBM4B	0.12	6510
BRCA1	RBM7	0.12	6510
BRCA1	RBMX	0.12	6510
BRCA1	RBMXL1	0.12	6510
BRCA1	RBMY1A1	0.12	6510
BRCA1	RBMY1B	0.12	6510
BRCA1	RBMY1D	0.12	6510
BRCA1	RBMY1E	0.12	6510
BRCA1	RBMY1F	0.12	6510
BRCA1	RBMY1J	0.12	6510
BRCA1	RBPJ	0.12	6510
BRCA1	RBPMS	0.12	6510
BRCA1	RBX1	0.12	6510
BRCA1	RCBTB1	0.12	6510
BRCA1	RCBTB2	0.12	6510
BRCA1	RCC1	0.12	6510
BRCA1	RCOR1	0.12	6510
BRCA1	RCOR2	0.12	6510
BRCA1	RCOR3	0.12	6510
BRCA1	RDH14	0.12	6510
BRCA1	RDH8	0.12	6510
BRCA1	RELB	0.12	6510
BRCA1	RELCH	0.12	6510
BRCA1	RELT	0.12	6510
BRCA1	RERG	0.12	6510
BRCA1	RERGL	0.12	6510
BRCA1	REST	0.12	6510
BRCA1	RETREG3	0.12	6510
BRCA1	REXO1	0.12	6510
BRCA1	REXO4	0.12	6510
BRCA1	RFESD	0.12	6510
BRCA1	RFLNA	0.12	6510
BRCA1	RFNG	0.12	6510
BRCA1	RFX1	0.12	6510
BRCA1	RFX4	0.12	6510
BRCA1	RFX5	0.12	6510
BRCA1	RFX7	0.12	6510
BRCA1	RFX8	0.12	6510
BRCA1	RFXANK	0.12	6510
BRCA1	RGCC	0.12	6510
BRCA1	RGL1	0.12	6510
BRCA1	RGL2	0.12	6510
BRCA1	RGL3	0.12	6510
BRCA1	RGMA	0.12	6510
BRCA1	RGMB	0.12	6510
BRCA1	RGS10	0.12	6510
BRCA1	RGS14	0.12	6510
BRCA1	RGS6	0.12	6510
BRCA1	RGS9	0.12	6510
BRCA1	RHBDL1	0.12	6510
BRCA1	RHBG	0.12	6510
BRCA1	RHCE	0.12	6510
BRCA1	RHD	0.12	6510
BRCA1	RHEBL1	0.12	6510
BRCA1	RHOBTB1	0.12	6510
BRCA1	RHOF	0.12	6510
BRCA1	RHOXF1	0.12	6510
BRCA1	RIBC1	0.12	6510
BRCA1	RIMBP2	0.12	6510
BRCA1	RIMKLB	0.12	6510
BRCA1	RIMOC1	0.12	6510
BRCA1	RIMS4	0.12	6510
BRCA1	RINL	0.12	6510
BRCA1	RIOX2	0.12	6510
BRCA1	RIPOR3	0.12	6510
BRCA1	RIT2	0.12	6510
BRCA1	RITA1	0.12	6510
BRCA1	RMC1	0.12	6510
BRCA1	RNASEH1	0.12	6510
BRCA1	RNASEH2C	0.12	6510
BRCA1	RNF10	0.12	6510
BRCA1	RNF113A	0.12	6510
BRCA1	RNF126	0.12	6510
BRCA1	RNF13	0.12	6510
BRCA1	RNF14	0.12	6510
BRCA1	RNF165	0.12	6510
BRCA1	RNF166	0.12	6510
BRCA1	RNF181	0.12	6510
BRCA1	RNF187	0.12	6510
BRCA1	RNF20	0.12	6510
BRCA1	RNF220	0.12	6510
BRCA1	RNF224	0.12	6510
BRCA1	RNF26	0.12	6510
BRCA1	RNF34	0.12	6510
BRCA1	RNF38	0.12	6510
BRCA1	RNF40	0.12	6510
BRCA1	RNF41	0.12	6510
BRCA1	RNF7	0.12	6510
BRCA1	RNFT2	0.12	6510
BRCA1	RNH1	0.12	6510
BRCA1	RNPC3	0.12	6510
BRCA1	RNPEPL1	0.12	6510
BRCA1	RORC	0.12	6510
BRCA1	RP2	0.12	6510
BRCA1	RP9	0.12	6510
BRCA1	RPA4	0.12	6510
BRCA1	RPAP1	0.12	6510
BRCA1	RPIA	0.12	6510
BRCA1	RPP25	0.12	6510
BRCA1	RPS6KA2	0.12	6510
BRCA1	RPS6KA3	0.12	6510
BRCA1	RPS6KA4	0.12	6510
BRCA1	RPS6KB1	0.12	6510
BRCA1	RPS6KL1	0.12	6510
BRCA1	RPUSD2	0.12	6510
BRCA1	RRAGD	0.12	6510
BRCA1	RRAS2	0.12	6510
BRCA1	RRP36	0.12	6510
BRCA1	RRP7A	0.12	6510
BRCA1	RRP8	0.12	6510
BRCA1	RRP9	0.12	6510
BRCA1	RSC1A1	0.12	6510
BRCA1	RSF1	0.12	6510
BRCA1	RSL24D1	0.12	6510
BRCA1	RSRP1	0.12	6510
BRCA1	RTCA	0.12	6510
BRCA1	RTCB	0.12	6510
BRCA1	RTF2	0.12	6510
BRCA1	RTL3	0.12	6510
BRCA1	RTL4	0.12	6510
BRCA1	RTL5	0.12	6510
BRCA1	RTP4	0.12	6510
BRCA1	RTRAF	0.12	6510
BRCA1	RUNX1	0.12	6510
BRCA1	RUNX2	0.12	6510
BRCA1	RUNX3	0.12	6510
BRCA1	RXRA	0.12	6510
BRCA1	RXRG	0.12	6510
BRCA1	RXYLT1	0.12	6510
BRCA1	S100A11	0.12	6510
BRCA1	S100A2	0.12	6510
BRCA1	S100A4	0.12	6510
BRCA1	S100A5	0.12	6510
BRCA1	S100A9	0.12	6510
BRCA1	S100B	0.12	6510
BRCA1	S100P	0.12	6510
BRCA1	SACM1L	0.12	6510
BRCA1	SAFB2	0.12	6510
BRCA1	SALL1	0.12	6510
BRCA1	SAMD10	0.12	6510
BRCA1	SAMD11	0.12	6510
BRCA1	SAMD14	0.12	6510
BRCA1	SAMD15	0.12	6510
BRCA1	SAMHD1	0.12	6510
BRCA1	SANBR	0.12	6510
BRCA1	SAP18	0.12	6510
BRCA1	SAP25	0.12	6510
BRCA1	SAP30	0.12	6510
BRCA1	SAP30BP	0.12	6510
BRCA1	SAP30L	0.12	6510
BRCA1	SARS2	0.12	6510
BRCA1	SATB1	0.12	6510
BRCA1	SATL1	0.12	6510
BRCA1	SAXO2	0.12	6510
BRCA1	SBDS	0.12	6510
BRCA1	SBF2	0.12	6510
BRCA1	SC5D	0.12	6510
BRCA1	SCAPER	0.12	6510
BRCA1	SCARF2	0.12	6510
BRCA1	SCFD2	0.12	6510
BRCA1	SCML1	0.12	6510
BRCA1	SCML4	0.12	6510
BRCA1	SCN1A	0.12	6510
BRCA1	SCNM1	0.12	6510
BRCA1	SCOC	0.12	6510
BRCA1	SCRT1	0.12	6510
BRCA1	SCRT2	0.12	6510
BRCA1	SDCBP	0.12	6510
BRCA1	SDCBP2	0.12	6510
BRCA1	SEC14L1	0.12	6510
BRCA1	SEC14L2	0.12	6510
BRCA1	SEC14L6	0.12	6510
BRCA1	SEC31B	0.12	6510
BRCA1	SELENOH	0.12	6510
BRCA1	SELENOK	0.12	6510
BRCA1	SELENOM	0.12	6510
BRCA1	SELENOP	0.12	6510
BRCA1	SEMA4F	0.12	6510
BRCA1	SEMA6C	0.12	6510
BRCA1	SENP3	0.12	6510
BRCA1	SENP6	0.12	6510
BRCA1	SENP8	0.12	6510
BRCA1	SEPHS2	0.12	6510
BRCA1	SEPTIN3	0.12	6510
BRCA1	SEPTIN4	0.12	6510
BRCA1	SEPTIN5	0.12	6510
BRCA1	SERF1A	0.12	6510
BRCA1	SERF1B	0.12	6510
BRCA1	SERF2	0.12	6510
BRCA1	SERGEF	0.12	6510
BRCA1	SERPINA10	0.12	6510
BRCA1	SERPINB10	0.12	6510
BRCA1	SERPINB8	0.12	6510
BRCA1	SERPINB9	0.12	6510
BRCA1	SERTAD2	0.12	6510
BRCA1	SERTAD4	0.12	6510
BRCA1	SESN3	0.12	6510
BRCA1	SETD5	0.12	6510
BRCA1	SETD6	0.12	6510
BRCA1	SETD9	0.12	6510
BRCA1	SETDB1	0.12	6510
BRCA1	SETDB2	0.12	6510
BRCA1	SETSIP	0.12	6510
BRCA1	SF1	0.12	6510
BRCA1	SF3A2	0.12	6510
BRCA1	SF3B5	0.12	6510
BRCA1	SF3B6	0.12	6510
BRCA1	SFMBT1	0.12	6510
BRCA1	SFMBT2	0.12	6510
BRCA1	SFSWAP	0.12	6510
BRCA1	SFT2D1	0.12	6510
BRCA1	SFXN4	0.12	6510
BRCA1	SFXN5	0.12	6510
BRCA1	SGSM2	0.12	6510
BRCA1	SGTA	0.12	6510
BRCA1	SGTB	0.12	6510
BRCA1	SH3BGRL2	0.12	6510
BRCA1	SH3BGRL3	0.12	6510
BRCA1	SH3BP5	0.12	6510
BRCA1	SH3PXD2B	0.12	6510
BRCA1	SH3RF3	0.12	6510
BRCA1	SH3YL1	0.12	6510
BRCA1	SHANK3	0.12	6510
BRCA1	SHC3	0.12	6510
BRCA1	SHE	0.12	6510
BRCA1	SHF	0.12	6510
BRCA1	SHISA2	0.12	6510
BRCA1	SHISA6	0.12	6510
BRCA1	SHOC2	0.12	6510
BRCA1	SHOX	0.12	6510
BRCA1	SHPK	0.12	6510
BRCA1	SHPRH	0.12	6510
BRCA1	SIAH2	0.12	6510
BRCA1	SIGLEC15	0.12	6510
BRCA1	SIK1	0.12	6510
BRCA1	SIK3	0.12	6510
BRCA1	SIMC1	0.12	6510
BRCA1	SINHCAF	0.12	6510
BRCA1	SIPA1L2	0.12	6510
BRCA1	SIRPB2	0.12	6510
BRCA1	SIRT7	0.12	6510
BRCA1	SIVA1	0.12	6510
BRCA1	SIX1	0.12	6510
BRCA1	SIX2	0.12	6510
BRCA1	SIX3	0.12	6510
BRCA1	SIX4	0.12	6510
BRCA1	SIX6	0.12	6510
BRCA1	SKAP1	0.12	6510
BRCA1	SKAP2	0.12	6510
BRCA1	SKI	0.12	6510
BRCA1	SKIC2	0.12	6510
BRCA1	SKIC3	0.12	6510
BRCA1	SKIC8	0.12	6510
BRCA1	SKIDA1	0.12	6510
BRCA1	SKIL	0.12	6510
BRCA1	SLA2	0.12	6510
BRCA1	SLC15A1	0.12	6510
BRCA1	SLC17A9	0.12	6510
BRCA1	SLC19A3	0.12	6510
BRCA1	SLC22A23	0.12	6510
BRCA1	SLC23A3	0.12	6510
BRCA1	SLC27A6	0.12	6510
BRCA1	SLC29A2	0.12	6510
BRCA1	SLC35A4	0.12	6510
BRCA1	SLC35E2B	0.12	6510
BRCA1	SLC35F1	0.12	6510
BRCA1	SLC4A11	0.12	6510
BRCA1	SLC5A1	0.12	6510
BRCA1	SLC5A11	0.12	6510
BRCA1	SLC66A2	0.12	6510
BRCA1	SLC6A11	0.12	6510
BRCA1	SLC7A10	0.12	6510
BRCA1	SLC7A6OS	0.12	6510
BRCA1	SLC8A1	0.12	6510
BRCA1	SLC9A4	0.12	6510
BRCA1	SLFN5	0.12	6510
BRCA1	SLU7	0.12	6510
BRCA1	SMAD1	0.12	6510
BRCA1	SMAD2	0.12	6510
BRCA1	SMAD5	0.12	6510
BRCA1	SMAD6	0.12	6510
BRCA1	SMAD7	0.12	6510
BRCA1	SMAD9	0.12	6510
BRCA1	SMARCA1	0.12	6510
BRCA1	SMARCD1	0.12	6510
BRCA1	SMARCD3	0.12	6510
BRCA1	SMCR8	0.12	6510
BRCA1	SMG8	0.12	6510
BRCA1	SMIM13	0.12	6510
BRCA1	SMIM18	0.12	6510
BRCA1	SMIM2	0.12	6510
BRCA1	SMIM20	0.12	6510
BRCA1	SMIM22	0.12	6510
BRCA1	SMIM24	0.12	6510
BRCA1	SMIM26	0.12	6510
BRCA1	SMIM6	0.12	6510
BRCA1	SMN1	0.12	6510
BRCA1	SMN2	0.12	6510
BRCA1	SMNDC1	0.12	6510
BRCA1	SMOX	0.12	6510
BRCA1	SMPDL3A	0.12	6510
BRCA1	SMUG1	0.12	6510
BRCA1	SMYD3	0.12	6510
BRCA1	SNAI1	0.12	6510
BRCA1	SNAI2	0.12	6510
BRCA1	SNAI3	0.12	6510
BRCA1	SNAPC2	0.12	6510
BRCA1	SNAPC3	0.12	6510
BRCA1	SNAPC5	0.12	6510
BRCA1	SNIP1	0.12	6510
BRCA1	SNORC	0.12	6510
BRCA1	SNRNP27	0.12	6510
BRCA1	SNRNP70	0.12	6510
BRCA1	SNRPA1	0.12	6510
BRCA1	SNRPB	0.12	6510
BRCA1	SNRPG	0.12	6510
BRCA1	SNRPN	0.12	6510
BRCA1	SNW1	0.12	6510
BRCA1	SNX10	0.12	6510
BRCA1	SNX20	0.12	6510
BRCA1	SNX30	0.12	6510
BRCA1	SOCS1	0.12	6510
BRCA1	SOCS4	0.12	6510
BRCA1	SOD1	0.12	6510
BRCA1	SOGA3	0.12	6510
BRCA1	SOX10	0.12	6510
BRCA1	SOX11	0.12	6510
BRCA1	SOX12	0.12	6510
BRCA1	SOX13	0.12	6510
BRCA1	SOX15	0.12	6510
BRCA1	SOX17	0.12	6510
BRCA1	SOX18	0.12	6510
BRCA1	SOX2	0.12	6510
BRCA1	SOX3	0.12	6510
BRCA1	SOX4	0.12	6510
BRCA1	SOX5	0.12	6510
BRCA1	SOX8	0.12	6510
BRCA1	SOX9	0.12	6510
BRCA1	SP2	0.12	6510
BRCA1	SP3	0.12	6510
BRCA1	SP4	0.12	6510
BRCA1	SP6	0.12	6510
BRCA1	SP8	0.12	6510
BRCA1	SPAG7	0.12	6510
BRCA1	SPANXA1	0.12	6510
BRCA1	SPANXA2	0.12	6510
BRCA1	SPANXB1	0.12	6510
BRCA1	SPANXC	0.12	6510
BRCA1	SPANXD	0.12	6510
BRCA1	SPATA12	0.12	6510
BRCA1	SPATA13	0.12	6510
BRCA1	SPATA17	0.12	6510
BRCA1	SPATA20	0.12	6510
BRCA1	SPATA24	0.12	6510
BRCA1	SPATA2L	0.12	6510
BRCA1	SPATA33	0.12	6510
BRCA1	SPATS1	0.12	6510
BRCA1	SPC24	0.12	6510
BRCA1	SPCS2	0.12	6510
BRCA1	SPHK2	0.12	6510
BRCA1	SPI1	0.12	6510
BRCA1	SPIN1	0.12	6510
BRCA1	SPIN2A	0.12	6510
BRCA1	SPIN2B	0.12	6510
BRCA1	SPIN3	0.12	6510
BRCA1	SPINK9	0.12	6510
BRCA1	SPIRE1	0.12	6510
BRCA1	SPIRE2	0.12	6510
BRCA1	SPPL2B	0.12	6510
BRCA1	SPR	0.12	6510
BRCA1	SPRED1	0.12	6510
BRCA1	SPRED2	0.12	6510
BRCA1	SPRED3	0.12	6510
BRCA1	SPRYD3	0.12	6510
BRCA1	SPRYD4	0.12	6510
BRCA1	SPSB4	0.12	6510
BRCA1	SRA1	0.12	6510
BRCA1	SRARP	0.12	6510
BRCA1	SREBF1	0.12	6510
BRCA1	SREBF2	0.12	6510
BRCA1	SREK1IP1	0.12	6510
BRCA1	SRF	0.12	6510
BRCA1	SRI	0.12	6510
BRCA1	SRM	0.12	6510
BRCA1	SRPK2	0.12	6510
BRCA1	SRSF5	0.12	6510
BRCA1	SRSF8	0.12	6510
BRCA1	SRSF9	0.12	6510
BRCA1	SS18	0.12	6510
BRCA1	SS18L1	0.12	6510
BRCA1	SSBP2	0.12	6510
BRCA1	SSBP3	0.12	6510
BRCA1	SSU72	0.12	6510
BRCA1	SSX1	0.12	6510
BRCA1	SSX2	0.12	6510
BRCA1	SSX2B	0.12	6510
BRCA1	SSX3	0.12	6510
BRCA1	SSX4B	0.12	6510
BRCA1	SSX5	0.12	6510
BRCA1	ST6GALNAC3	0.12	6510
BRCA1	ST7	0.12	6510
BRCA1	STAC	0.12	6510
BRCA1	STAC3	0.12	6510
BRCA1	STAP1	0.12	6510
BRCA1	STARD3	0.12	6510
BRCA1	STAU2	0.12	6510
BRCA1	STEEP1	0.12	6510
BRCA1	STK10	0.12	6510
BRCA1	STK32B	0.12	6510
BRCA1	STK33	0.12	6510
BRCA1	STK35	0.12	6510
BRCA1	STK39	0.12	6510
BRCA1	STK4	0.12	6510
BRCA1	STOX1	0.12	6510
BRCA1	STPG1	0.12	6510
BRCA1	STPG2	0.12	6510
BRCA1	STPG4	0.12	6510
BRCA1	STRADA	0.12	6510
BRCA1	STUB1	0.12	6510
BRCA1	STX12	0.12	6510
BRCA1	STXBP1	0.12	6510
BRCA1	STXBP3	0.12	6510
BRCA1	STYX	0.12	6510
BRCA1	STYXL2	0.12	6510
BRCA1	SUB1	0.12	6510
BRCA1	SUDS3	0.12	6510
BRCA1	SUFU	0.12	6510
BRCA1	SUMO4	0.12	6510
BRCA1	SUPT7L	0.12	6510
BRCA1	SUSD6	0.12	6510
BRCA1	SVBP	0.12	6510
BRCA1	SWI5	0.12	6510
BRCA1	SWSAP1	0.12	6510
BRCA1	SYCP2L	0.12	6510
BRCA1	SYDE1	0.12	6510
BRCA1	SYN2	0.12	6510
BRCA1	SYNGAP1	0.12	6510
BRCA1	SYNJ1	0.12	6510
BRCA1	SYT17	0.12	6510
BRCA1	SYTL2	0.12	6510
BRCA1	SYTL5	0.12	6510
BRCA1	SYVN1	0.12	6510
BRCA1	SZRD1	0.12	6510
BRCA1	SZT2	0.12	6510
BRCA1	TAF1C	0.12	6510
BRCA1	TAF1D	0.12	6510
BRCA1	TAF6L	0.12	6510
BRCA1	TAF8	0.12	6510
BRCA1	TAL1	0.12	6510
BRCA1	TARBP2	0.12	6510
BRCA1	TAS2R42	0.12	6510
BRCA1	TAS2R5	0.12	6510
BRCA1	TASL	0.12	6510
BRCA1	TASOR	0.12	6510
BRCA1	TASOR2	0.12	6510
BRCA1	TATDN1	0.12	6510
BRCA1	TATDN3	0.12	6510
BRCA1	TBC1D10C	0.12	6510
BRCA1	TBC1D2	0.12	6510
BRCA1	TBC1D22B	0.12	6510
BRCA1	TBC1D26	0.12	6510
BRCA1	TBCK	0.12	6510
BRCA1	TBKBP1	0.12	6510
BRCA1	TBL1Y	0.12	6510
BRCA1	TBRG1	0.12	6510
BRCA1	TBX1	0.12	6510
BRCA1	TBX10	0.12	6510
BRCA1	TBX15	0.12	6510
BRCA1	TBX18	0.12	6510
BRCA1	TBX2	0.12	6510
BRCA1	TBX3	0.12	6510
BRCA1	TBX5	0.12	6510
BRCA1	TBX6	0.12	6510
BRCA1	TBXT	0.12	6510
BRCA1	TC2N	0.12	6510
BRCA1	TCEA3	0.12	6510
BRCA1	TCEAL1	0.12	6510
BRCA1	TCEAL3	0.12	6510
BRCA1	TCEAL5	0.12	6510
BRCA1	TCEAL6	0.12	6510
BRCA1	TCEAL7	0.12	6510
BRCA1	TCEAL8	0.12	6510
BRCA1	TCEAL9	0.12	6510
BRCA1	TCEANC2	0.12	6510
BRCA1	TCERG1L	0.12	6510
BRCA1	TCF3	0.12	6510
BRCA1	TCF4	0.12	6510
BRCA1	TCF7	0.12	6510
BRCA1	TCF7L1	0.12	6510
BRCA1	TCF7L2	0.12	6510
BRCA1	TCFL5	0.12	6510
BRCA1	TCIM	0.12	6510
BRCA1	TDRD3	0.12	6510
BRCA1	TEAD1	0.12	6510
BRCA1	TEAD4	0.12	6510
BRCA1	TECPR2	0.12	6510
BRCA1	TEDC2	0.12	6510
BRCA1	TELO2	0.12	6510
BRCA1	TEN1	0.12	6510
BRCA1	TENT4A	0.12	6510
BRCA1	TENT5A	0.12	6510
BRCA1	TENT5C	0.12	6510
BRCA1	TEP1	0.12	6510
BRCA1	TERB1	0.12	6510
BRCA1	TERT	0.12	6510
BRCA1	TESC	0.12	6510
BRCA1	TESK2	0.12	6510
BRCA1	TESMIN	0.12	6510
BRCA1	TET1	0.12	6510
BRCA1	TET2	0.12	6510
BRCA1	TEX261	0.12	6510
BRCA1	TEX47	0.12	6510
BRCA1	TEX49	0.12	6510
BRCA1	TEX52	0.12	6510
BRCA1	TFAP2B	0.12	6510
BRCA1	TFAP2D	0.12	6510
BRCA1	TFCP2	0.12	6510
BRCA1	TFDP3	0.12	6510
BRCA1	TFEC	0.12	6510
BRCA1	TFF3	0.12	6510
BRCA1	TFIP11	0.12	6510
BRCA1	TGDS	0.12	6510
BRCA1	TGIF1	0.12	6510
BRCA1	TGIF2	0.12	6510
BRCA1	TGIF2LX	0.12	6510
BRCA1	THAP1	0.12	6510
BRCA1	THAP11	0.12	6510
BRCA1	THAP3	0.12	6510
BRCA1	THAP4	0.12	6510
BRCA1	THAP5	0.12	6510
BRCA1	THAP7	0.12	6510
BRCA1	THAP8	0.12	6510
BRCA1	THBD	0.12	6510
BRCA1	THEMIS2	0.12	6510
BRCA1	THNSL1	0.12	6510
BRCA1	THOC5	0.12	6510
BRCA1	THOC6	0.12	6510
BRCA1	THRB	0.12	6510
BRCA1	THRSP	0.12	6510
BRCA1	THSD7B	0.12	6510
BRCA1	THTPA	0.12	6510
BRCA1	THUMPD2	0.12	6510
BRCA1	THY1	0.12	6510
BRCA1	THYN1	0.12	6510
BRCA1	TIA1	0.12	6510
BRCA1	TIAM1	0.12	6510
BRCA1	TICAM1	0.12	6510
BRCA1	TIFA	0.12	6510
BRCA1	TIGD2	0.12	6510
BRCA1	TIGD3	0.12	6510
BRCA1	TIMM17A	0.12	6510
BRCA1	TIRAP	0.12	6510
BRCA1	TJP3	0.12	6510
BRCA1	TLE1	0.12	6510
BRCA1	TLE2	0.12	6510
BRCA1	TLE3	0.12	6510
BRCA1	TLE5	0.12	6510
BRCA1	TLK1	0.12	6510
BRCA1	TLNRD1	0.12	6510
BRCA1	TLR2	0.12	6510
BRCA1	TLX2	0.12	6510
BRCA1	TM2D1	0.12	6510
BRCA1	TM2D2	0.12	6510
BRCA1	TM2D3	0.12	6510
BRCA1	TMEM100	0.12	6510
BRCA1	TMEM101	0.12	6510
BRCA1	TMEM104	0.12	6510
BRCA1	TMEM132E	0.12	6510
BRCA1	TMEM14A	0.12	6510
BRCA1	TMEM169	0.12	6510
BRCA1	TMEM175	0.12	6510
BRCA1	TMEM177	0.12	6510
BRCA1	TMEM184A	0.12	6510
BRCA1	TMEM196	0.12	6510
BRCA1	TMEM215	0.12	6510
BRCA1	TMEM233	0.12	6510
BRCA1	TMEM250	0.12	6510
BRCA1	TMEM255A	0.12	6510
BRCA1	TMEM255B	0.12	6510
BRCA1	TMEM267	0.12	6510
BRCA1	TMEM35B	0.12	6510
BRCA1	TMEM38A	0.12	6510
BRCA1	TMEM39A	0.12	6510
BRCA1	TMEM41A	0.12	6510
BRCA1	TMEM42	0.12	6510
BRCA1	TMEM45B	0.12	6510
BRCA1	TMEM51	0.12	6510
BRCA1	TMEM62	0.12	6510
BRCA1	TMEM69	0.12	6510
BRCA1	TMEM74B	0.12	6510
BRCA1	TMEM82	0.12	6510
BRCA1	TMEM86A	0.12	6510
BRCA1	TMEM92	0.12	6510
BRCA1	TMEM94	0.12	6510
BRCA1	TMEM98	0.12	6510
BRCA1	TMPPE	0.12	6510
BRCA1	TMPRSS5	0.12	6510
BRCA1	TMSB4X	0.12	6510
BRCA1	TMTC1	0.12	6510
BRCA1	TMX2	0.12	6510
BRCA1	TNFRSF10A	0.12	6510
BRCA1	TNFSF4	0.12	6510
BRCA1	TNIK	0.12	6510
BRCA1	TNIP1	0.12	6510
BRCA1	TNNC1	0.12	6510
BRCA1	TNNC2	0.12	6510
BRCA1	TNNI1	0.12	6510
BRCA1	TNNT1	0.12	6510
BRCA1	TNNT2	0.12	6510
BRCA1	TNPO2	0.12	6510
BRCA1	TOB1	0.12	6510
BRCA1	TOE1	0.12	6510
BRCA1	TOGARAM1	0.12	6510
BRCA1	TOGARAM2	0.12	6510
BRCA1	TOP2B	0.12	6510
BRCA1	TOPORS	0.12	6510
BRCA1	TOR4A	0.12	6510
BRCA1	TOX	0.12	6510
BRCA1	TOX2	0.12	6510
BRCA1	TOX3	0.12	6510
BRCA1	TOX4	0.12	6510
BRCA1	TPBG	0.12	6510
BRCA1	TPRG1	0.12	6510
BRCA1	TRABD	0.12	6510
BRCA1	TRAF1	0.12	6510
BRCA1	TRAFD1	0.12	6510
BRCA1	TRANK1	0.12	6510
BRCA1	TRAPPC12	0.12	6510
BRCA1	TRAPPC13	0.12	6510
BRCA1	TRIAP1	0.12	6510
BRCA1	TRIB2	0.12	6510
BRCA1	TRIB3	0.12	6510
BRCA1	TRIM11	0.12	6510
BRCA1	TRIM21	0.12	6510
BRCA1	TRIM22	0.12	6510
BRCA1	TRIM35	0.12	6510
BRCA1	TRIM41	0.12	6510
BRCA1	TRIM42	0.12	6510
BRCA1	TRIM49D1	0.12	6510
BRCA1	TRIM49D2	0.12	6510
BRCA1	TRIM56	0.12	6510
BRCA1	TRIM65	0.12	6510
BRCA1	TRIM66	0.12	6510
BRCA1	TRIM68	0.12	6510
BRCA1	TRIM8	0.12	6510
BRCA1	TRIP4	0.12	6510
BRCA1	TRIR	0.12	6510
BRCA1	TRMO	0.12	6510
BRCA1	TRMT10B	0.12	6510
BRCA1	TRMT11	0.12	6510
BRCA1	TRMT12	0.12	6510
BRCA1	TRMT1L	0.12	6510
BRCA1	TRMT2A	0.12	6510
BRCA1	TRMT2B	0.12	6510
BRCA1	TRMT44	0.12	6510
BRCA1	TRMT9B	0.12	6510
BRCA1	TRPM4	0.12	6510
BRCA1	TSACC	0.12	6510
BRCA1	TSEN34	0.12	6510
BRCA1	TSHZ1	0.12	6510
BRCA1	TSHZ3	0.12	6510
BRCA1	TSKU	0.12	6510
BRCA1	TSNAXIP1	0.12	6510
BRCA1	TSPAN1	0.12	6510
BRCA1	TSPAN13	0.12	6510
BRCA1	TSPAN15	0.12	6510
BRCA1	TSPAN32	0.12	6510
BRCA1	TSPAN9	0.12	6510
BRCA1	TSPYL1	0.12	6510
BRCA1	TSPYL6	0.12	6510
BRCA1	TSR2	0.12	6510
BRCA1	TSSC4	0.12	6510
BRCA1	TSSK3	0.12	6510
BRCA1	TSTD2	0.12	6510
BRCA1	TTC13	0.12	6510
BRCA1	TTC14	0.12	6510
BRCA1	TTC24	0.12	6510
BRCA1	TTC30B	0.12	6510
BRCA1	TTC33	0.12	6510
BRCA1	TTC36	0.12	6510
BRCA1	TTC39C	0.12	6510
BRCA1	TTC5	0.12	6510
BRCA1	TTC9	0.12	6510
BRCA1	TTC9B	0.12	6510
BRCA1	TTC9C	0.12	6510
BRCA1	TTLL9	0.12	6510
BRCA1	TTYH1	0.12	6510
BRCA1	TUBGCP2	0.12	6510
BRCA1	TULP3	0.12	6510
BRCA1	TUT1	0.12	6510
BRCA1	TWIST2	0.12	6510
BRCA1	TXN	0.12	6510
BRCA1	TXNL4A	0.12	6510
BRCA1	TXNL4B	0.12	6510
BRCA1	TXNRD1	0.12	6510
BRCA1	TXNRD3	0.12	6510
BRCA1	TYMP	0.12	6510
BRCA1	TYSND1	0.12	6510
BRCA1	TYW1	0.12	6510
BRCA1	TYW1B	0.12	6510
BRCA1	TYW5	0.12	6510
BRCA1	U2AF1	0.12	6510
BRCA1	U2AF1L4	0.12	6510
BRCA1	UAP1	0.12	6510
BRCA1	UBA6	0.12	6510
BRCA1	UBA7	0.12	6510
BRCA1	UBALD1	0.12	6510
BRCA1	UBAP1L	0.12	6510
BRCA1	UBE2A	0.12	6510
BRCA1	UBE2B	0.12	6510
BRCA1	UBE2G1	0.12	6510
BRCA1	UBE2L5	0.12	6510
BRCA1	UBE2M	0.12	6510
BRCA1	UBE2O	0.12	6510
BRCA1	UBE2Q1	0.12	6510
BRCA1	UBE2QL1	0.12	6510
BRCA1	UBE2R2	0.12	6510
BRCA1	UBE2V1	0.12	6510
BRCA1	UBE2Z	0.12	6510
BRCA1	UBE3C	0.12	6510
BRCA1	UBFD1	0.12	6510
BRCA1	UBL4A	0.12	6510
BRCA1	UBL7	0.12	6510
BRCA1	UBLCP1	0.12	6510
BRCA1	UBN1	0.12	6510
BRCA1	UBN2	0.12	6510
BRCA1	UBOX5	0.12	6510
BRCA1	UBP1	0.12	6510
BRCA1	UBQLN1	0.12	6510
BRCA1	UBR3	0.12	6510
BRCA1	UBXN2B	0.12	6510
BRCA1	UBXN7	0.12	6510
BRCA1	UCHL3	0.12	6510
BRCA1	UCK1	0.12	6510
BRCA1	UCP3	0.12	6510
BRCA1	UEVLD	0.12	6510
BRCA1	UFD1	0.12	6510
BRCA1	UHMK1	0.12	6510
BRCA1	UHRF1	0.12	6510
BRCA1	UHRF2	0.12	6510
BRCA1	UMAD1	0.12	6510
BRCA1	UNC80	0.12	6510
BRCA1	UNC93B1	0.12	6510
BRCA1	UNCX	0.12	6510
BRCA1	UPP1	0.12	6510
BRCA1	UPRT	0.12	6510
BRCA1	UQCC3	0.12	6510
BRCA1	UQCC5	0.12	6510
BRCA1	URI1	0.12	6510
BRCA1	UROS	0.12	6510
BRCA1	USB1	0.12	6510
BRCA1	USF1	0.12	6510
BRCA1	USF3	0.12	6510
BRCA1	USP12	0.12	6510
BRCA1	USP16	0.12	6510
BRCA1	USP26	0.12	6510
BRCA1	USP3	0.12	6510
BRCA1	USP33	0.12	6510
BRCA1	USP38	0.12	6510
BRCA1	USP43	0.12	6510
BRCA1	USP5	0.12	6510
BRCA1	UTP11	0.12	6510
BRCA1	UTY	0.12	6510
BRCA1	VAMP5	0.12	6510
BRCA1	VEZF1	0.12	6510
BRCA1	VEZT	0.12	6510
BRCA1	VGLL1	0.12	6510
BRCA1	VILL	0.12	6510
BRCA1	VIRMA	0.12	6510
BRCA1	VRK3	0.12	6510
BRCA1	VRTN	0.12	6510
BRCA1	VSIG10L	0.12	6510
BRCA1	VSIG2	0.12	6510
BRCA1	VSIR	0.12	6510
BRCA1	VSTM4	0.12	6510
BRCA1	VTA1	0.12	6510
BRCA1	VWA5A	0.12	6510
BRCA1	WAC	0.12	6510
BRCA1	WASHC4	0.12	6510
BRCA1	WASHC5	0.12	6510
BRCA1	WBP11	0.12	6510
BRCA1	WBP2	0.12	6510
BRCA1	WBP4	0.12	6510
BRCA1	WDFY4	0.12	6510
BRCA1	WDR13	0.12	6510
BRCA1	WDR18	0.12	6510
BRCA1	WDR19	0.12	6510
BRCA1	WDR25	0.12	6510
BRCA1	WDR26	0.12	6510
BRCA1	WDR27	0.12	6510
BRCA1	WDR41	0.12	6510
BRCA1	WDR45B	0.12	6510
BRCA1	WDR74	0.12	6510
BRCA1	WDR77	0.12	6510
BRCA1	WDR88	0.12	6510
BRCA1	WSCD1	0.12	6510
BRCA1	WSCD2	0.12	6510
BRCA1	WT1	0.12	6510
BRCA1	WWTR1	0.12	6510
BRCA1	XAB2	0.12	6510
BRCA1	XAF1	0.12	6510
BRCA1	XAGE1A	0.12	6510
BRCA1	XAGE1B	0.12	6510
BRCA1	XAGE5	0.12	6510
BRCA1	XDH	0.12	6510
BRCA1	XPA	0.12	6510
BRCA1	XPO6	0.12	6510
BRCA1	XPOT	0.12	6510
BRCA1	XRCC1	0.12	6510
BRCA1	XRRA1	0.12	6510
BRCA1	YBEY	0.12	6510
BRCA1	YDJC	0.12	6510
BRCA1	YEATS2	0.12	6510
BRCA1	YJU2	0.12	6510
BRCA1	YOD1	0.12	6510
BRCA1	YTHDC1	0.12	6510
BRCA1	YTHDC2	0.12	6510
BRCA1	YY1	0.12	6510
BRCA1	YY2	0.12	6510
BRCA1	ZBED1	0.12	6510
BRCA1	ZBED6	0.12	6510
BRCA1	ZBTB10	0.12	6510
BRCA1	ZBTB11	0.12	6510
BRCA1	ZBTB12	0.12	6510
BRCA1	ZBTB18	0.12	6510
BRCA1	ZBTB2	0.12	6510
BRCA1	ZBTB22	0.12	6510
BRCA1	ZBTB24	0.12	6510
BRCA1	ZBTB25	0.12	6510
BRCA1	ZBTB33	0.12	6510
BRCA1	ZBTB34	0.12	6510
BRCA1	ZBTB37	0.12	6510
BRCA1	ZBTB38	0.12	6510
BRCA1	ZBTB40	0.12	6510
BRCA1	ZBTB42	0.12	6510
BRCA1	ZBTB43	0.12	6510
BRCA1	ZBTB44	0.12	6510
BRCA1	ZBTB46	0.12	6510
BRCA1	ZBTB5	0.12	6510
BRCA1	ZBTB6	0.12	6510
BRCA1	ZBTB7A	0.12	6510
BRCA1	ZBTB7B	0.12	6510
BRCA1	ZBTB8B	0.12	6510
BRCA1	ZBTB9	0.12	6510
BRCA1	ZC3H12D	0.12	6510
BRCA1	ZC3H3	0.12	6510
BRCA1	ZC3H4	0.12	6510
BRCA1	ZCCHC12	0.12	6510
BRCA1	ZCCHC9	0.12	6510
BRCA1	ZDHHC12	0.12	6510
BRCA1	ZDHHC16	0.12	6510
BRCA1	ZDHHC23	0.12	6510
BRCA1	ZEB1	0.12	6510
BRCA1	ZFAND5	0.12	6510
BRCA1	ZFAND6	0.12	6510
BRCA1	ZFAT	0.12	6510
BRCA1	ZFP3	0.12	6510
BRCA1	ZFP62	0.12	6510
BRCA1	ZFP64	0.12	6510
BRCA1	ZFP69	0.12	6510
BRCA1	ZFP69B	0.12	6510
BRCA1	ZFP82	0.12	6510
BRCA1	ZFP91	0.12	6510
BRCA1	ZFPM2	0.12	6510
BRCA1	ZFTRAF1	0.12	6510
BRCA1	ZFX	0.12	6510
BRCA1	ZFY	0.12	6510
BRCA1	ZFYVE27	0.12	6510
BRCA1	ZGLP1	0.12	6510
BRCA1	ZGPAT	0.12	6510
BRCA1	ZHX2	0.12	6510
BRCA1	ZIC1	0.12	6510
BRCA1	ZIC3	0.12	6510
BRCA1	ZIC4	0.12	6510
BRCA1	ZIC5	0.12	6510
BRCA1	ZKSCAN2	0.12	6510
BRCA1	ZKSCAN3	0.12	6510
BRCA1	ZKSCAN4	0.12	6510
BRCA1	ZKSCAN8	0.12	6510
BRCA1	ZMAT2	0.12	6510
BRCA1	ZMAT3	0.12	6510
BRCA1	ZMAT4	0.12	6510
BRCA1	ZMAT5	0.12	6510
BRCA1	ZMIZ2	0.12	6510
BRCA1	ZMYM2	0.12	6510
BRCA1	ZMYM4	0.12	6510
BRCA1	ZMYM6	0.12	6510
BRCA1	ZMYND11	0.12	6510
BRCA1	ZNF12	0.12	6510
BRCA1	ZNF121	0.12	6510
BRCA1	ZNF124	0.12	6510
BRCA1	ZNF131	0.12	6510
BRCA1	ZNF134	0.12	6510
BRCA1	ZNF14	0.12	6510
BRCA1	ZNF140	0.12	6510
BRCA1	ZNF143	0.12	6510
BRCA1	ZNF155	0.12	6510
BRCA1	ZNF169	0.12	6510
BRCA1	ZNF18	0.12	6510
BRCA1	ZNF181	0.12	6510
BRCA1	ZNF182	0.12	6510
BRCA1	ZNF184	0.12	6510
BRCA1	ZNF197	0.12	6510
BRCA1	ZNF205	0.12	6510
BRCA1	ZNF212	0.12	6510
BRCA1	ZNF213	0.12	6510
BRCA1	ZNF215	0.12	6510
BRCA1	ZNF22	0.12	6510
BRCA1	ZNF221	0.12	6510
BRCA1	ZNF222	0.12	6510
BRCA1	ZNF223	0.12	6510
BRCA1	ZNF225	0.12	6510
BRCA1	ZNF232	0.12	6510
BRCA1	ZNF233	0.12	6510
BRCA1	ZNF234	0.12	6510
BRCA1	ZNF235	0.12	6510
BRCA1	ZNF239	0.12	6510
BRCA1	ZNF24	0.12	6510
BRCA1	ZNF248	0.12	6510
BRCA1	ZNF25	0.12	6510
BRCA1	ZNF256	0.12	6510
BRCA1	ZNF264	0.12	6510
BRCA1	ZNF267	0.12	6510
BRCA1	ZNF274	0.12	6510
BRCA1	ZNF276	0.12	6510
BRCA1	ZNF280A	0.12	6510
BRCA1	ZNF280B	0.12	6510
BRCA1	ZNF281	0.12	6510
BRCA1	ZNF282	0.12	6510
BRCA1	ZNF3	0.12	6510
BRCA1	ZNF317	0.12	6510
BRCA1	ZNF32	0.12	6510
BRCA1	ZNF320	0.12	6510
BRCA1	ZNF324	0.12	6510
BRCA1	ZNF329	0.12	6510
BRCA1	ZNF333	0.12	6510
BRCA1	ZNF334	0.12	6510
BRCA1	ZNF335	0.12	6510
BRCA1	ZNF34	0.12	6510
BRCA1	ZNF341	0.12	6510
BRCA1	ZNF343	0.12	6510
BRCA1	ZNF346	0.12	6510
BRCA1	ZNF35	0.12	6510
BRCA1	ZNF354A	0.12	6510
BRCA1	ZNF358	0.12	6510
BRCA1	ZNF362	0.12	6510
BRCA1	ZNF383	0.12	6510
BRCA1	ZNF384	0.12	6510
BRCA1	ZNF385A	0.12	6510
BRCA1	ZNF394	0.12	6510
BRCA1	ZNF395	0.12	6510
BRCA1	ZNF398	0.12	6510
BRCA1	ZNF41	0.12	6510
BRCA1	ZNF410	0.12	6510
BRCA1	ZNF414	0.12	6510
BRCA1	ZNF417	0.12	6510
BRCA1	ZNF418	0.12	6510
BRCA1	ZNF419	0.12	6510
BRCA1	ZNF425	0.12	6510
BRCA1	ZNF426	0.12	6510
BRCA1	ZNF429	0.12	6510
BRCA1	ZNF436	0.12	6510
BRCA1	ZNF439	0.12	6510
BRCA1	ZNF44	0.12	6510
BRCA1	ZNF440	0.12	6510
BRCA1	ZNF443	0.12	6510
BRCA1	ZNF444	0.12	6510
BRCA1	ZNF451	0.12	6510
BRCA1	ZNF460	0.12	6510
BRCA1	ZNF462	0.12	6510
BRCA1	ZNF473	0.12	6510
BRCA1	ZNF480	0.12	6510
BRCA1	ZNF484	0.12	6510
BRCA1	ZNF488	0.12	6510
BRCA1	ZNF497	0.12	6510
BRCA1	ZNF510	0.12	6510
BRCA1	ZNF511	0.12	6510
BRCA1	ZNF512	0.12	6510
BRCA1	ZNF512B	0.12	6510
BRCA1	ZNF514	0.12	6510
BRCA1	ZNF517	0.12	6510
BRCA1	ZNF518A	0.12	6510
BRCA1	ZNF518B	0.12	6510
BRCA1	ZNF521	0.12	6510
BRCA1	ZNF524	0.12	6510
BRCA1	ZNF526	0.12	6510
BRCA1	ZNF529	0.12	6510
BRCA1	ZNF536	0.12	6510
BRCA1	ZNF544	0.12	6510
BRCA1	ZNF546	0.12	6510
BRCA1	ZNF548	0.12	6510
BRCA1	ZNF551	0.12	6510
BRCA1	ZNF552	0.12	6510
BRCA1	ZNF554	0.12	6510
BRCA1	ZNF556	0.12	6510
BRCA1	ZNF557	0.12	6510
BRCA1	ZNF559	0.12	6510
BRCA1	ZNF560	0.12	6510
BRCA1	ZNF561	0.12	6510
BRCA1	ZNF562	0.12	6510
BRCA1	ZNF565	0.12	6510
BRCA1	ZNF566	0.12	6510
BRCA1	ZNF567	0.12	6510
BRCA1	ZNF569	0.12	6510
BRCA1	ZNF570	0.12	6510
BRCA1	ZNF571	0.12	6510
BRCA1	ZNF574	0.12	6510
BRCA1	ZNF575	0.12	6510
BRCA1	ZNF576	0.12	6510
BRCA1	ZNF577	0.12	6510
BRCA1	ZNF579	0.12	6510
BRCA1	ZNF580	0.12	6510
BRCA1	ZNF585B	0.12	6510
BRCA1	ZNF587	0.12	6510
BRCA1	ZNF587B	0.12	6510
BRCA1	ZNF589	0.12	6510
BRCA1	ZNF594	0.12	6510
BRCA1	ZNF605	0.12	6510
BRCA1	ZNF606	0.12	6510
BRCA1	ZNF607	0.12	6510
BRCA1	ZNF610	0.12	6510
BRCA1	ZNF613	0.12	6510
BRCA1	ZNF614	0.12	6510
BRCA1	ZNF618	0.12	6510
BRCA1	ZNF619	0.12	6510
BRCA1	ZNF623	0.12	6510
BRCA1	ZNF627	0.12	6510
BRCA1	ZNF628	0.12	6510
BRCA1	ZNF629	0.12	6510
BRCA1	ZNF641	0.12	6510
BRCA1	ZNF646	0.12	6510
BRCA1	ZNF652	0.12	6510
BRCA1	ZNF653	0.12	6510
BRCA1	ZNF658	0.12	6510
BRCA1	ZNF664	0.12	6510
BRCA1	ZNF671	0.12	6510
BRCA1	ZNF674	0.12	6510
BRCA1	ZNF677	0.12	6510
BRCA1	ZNF689	0.12	6510
BRCA1	ZNF691	0.12	6510
BRCA1	ZNF692	0.12	6510
BRCA1	ZNF696	0.12	6510
BRCA1	ZNF697	0.12	6510
BRCA1	ZNF700	0.12	6510
BRCA1	ZNF707	0.12	6510
BRCA1	ZNF709	0.12	6510
BRCA1	ZNF717	0.12	6510
BRCA1	ZNF727	0.12	6510
BRCA1	ZNF736	0.12	6510
BRCA1	ZNF74	0.12	6510
BRCA1	ZNF740	0.12	6510
BRCA1	ZNF746	0.12	6510
BRCA1	ZNF749	0.12	6510
BRCA1	ZNF75A	0.12	6510
BRCA1	ZNF76	0.12	6510
BRCA1	ZNF763	0.12	6510
BRCA1	ZNF768	0.12	6510
BRCA1	ZNF771	0.12	6510
BRCA1	ZNF773	0.12	6510
BRCA1	ZNF778	0.12	6510
BRCA1	ZNF780A	0.12	6510
BRCA1	ZNF780B	0.12	6510
BRCA1	ZNF784	0.12	6510
BRCA1	ZNF787	0.12	6510
BRCA1	ZNF789	0.12	6510
BRCA1	ZNF793	0.12	6510
BRCA1	ZNF799	0.12	6510
BRCA1	ZNF8	0.12	6510
BRCA1	ZNF805	0.12	6510
BRCA1	ZNF814	0.12	6510
BRCA1	ZNF821	0.12	6510
BRCA1	ZNF829	0.12	6510
BRCA1	ZNF830	0.12	6510
BRCA1	ZNF84	0.12	6510
BRCA1	ZNF843	0.12	6510
BRCA1	ZNF85	0.12	6510
BRCA1	ZNF850	0.12	6510
BRCA1	ZNF875	0.12	6510
BRCA1	ZNF879	0.12	6510
BRCA1	ZNF891	0.12	6510
BRCA1	ZNF90	0.12	6510
BRCA1	ZNF92	0.12	6510
BRCA1	ZNHIT1	0.12	6510
BRCA1	ZNRF2	0.12	6510
BRCA1	ZPLD1	0.12	6510
BRCA1	ZSCAN10	0.12	6510
BRCA1	ZSCAN12	0.12	6510
BRCA1	ZSCAN16	0.12	6510
BRCA1	ZSCAN20	0.12	6510
BRCA1	ZSCAN26	0.12	6510
BRCA1	ZSCAN30	0.12	6510
BRCA1	ZSCAN31	0.12	6510
BRCA1	ZSCAN32	0.12	6510
BRCA1	ZSWIM9	0.12	6510
BRCA1	ZUP1	0.12	6510
BRCA1	ZXDA	0.12	6510
BRCA1	ZXDB	0.12	6510
BRCA1	ZYG11A	0.12	6510
BRCA1	BLTP3B	0.111111111111111	8130.5
BRCA1	CREBRF	0.111111111111111	8130.5
BRCA1	FAM229B	0.111111111111111	8130.5
BRCA1	GPATCH2L	0.111111111111111	8130.5
BRCA1	RNPS1	0.111111111111111	8130.5
BRCA1	SDR39U1	0.111111111111111	8130.5
BRCA1	DYNLL1	0.108108108108108	8134
BRCA1	SHLD2	0.0909090909090909	8135
BRCA1	ATMIN	0.0512820512820513	8136
BRCA1	A1BG	0	13943
BRCA1	A2M	0	13943
BRCA1	A2ML1	0	13943
BRCA1	A3GALT2	0	13943
BRCA1	A4GALT	0	13943
BRCA1	A4GNT	0	13943
BRCA1	AACS	0	13943
BRCA1	AADAC	0	13943
BRCA1	AADACL2	0	13943
BRCA1	AADACL3	0	13943
BRCA1	AADACL4	0	13943
BRCA1	AAK1	0	13943
BRCA1	AANAT	0	13943
BRCA1	AAR2	0	13943
BRCA1	AARD	0	13943
BRCA1	AARS2	0	13943
BRCA1	AARSD1	0	13943
BRCA1	AASDH	0	13943
BRCA1	AASDHPPT	0	13943
BRCA1	AASS	0	13943
BRCA1	AATK	0	13943
BRCA1	ABAT	0	13943
BRCA1	ABCA10	0	13943
BRCA1	ABCA12	0	13943
BRCA1	ABCA2	0	13943
BRCA1	ABCA7	0	13943
BRCA1	ABCB5	0	13943
BRCA1	ABCB6	0	13943
BRCA1	ABCB7	0	13943
BRCA1	ABCB8	0	13943
BRCA1	ABCC1	0	13943
BRCA1	ABCC11	0	13943
BRCA1	ABCC2	0	13943
BRCA1	ABCC3	0	13943
BRCA1	ABCC4	0	13943
BRCA1	ABCC5	0	13943
BRCA1	ABCC6	0	13943
BRCA1	ABCD1	0	13943
BRCA1	ABCD2	0	13943
BRCA1	ABCD3	0	13943
BRCA1	ABCD4	0	13943
BRCA1	ABCF1	0	13943
BRCA1	ABCF2-H2BK1	0	13943
BRCA1	ABCF3	0	13943
BRCA1	ABCG2	0	13943
BRCA1	ABCG4	0	13943
BRCA1	ABCG5	0	13943
BRCA1	ABCG8	0	13943
BRCA1	ABHD1	0	13943
BRCA1	ABHD10	0	13943
BRCA1	ABHD11	0	13943
BRCA1	ABHD13	0	13943
BRCA1	ABHD14A	0	13943
BRCA1	ABHD16A	0	13943
BRCA1	ABHD17A	0	13943
BRCA1	ABHD17B	0	13943
BRCA1	ABHD17C	0	13943
BRCA1	ABHD18	0	13943
BRCA1	ABHD5	0	13943
BRCA1	ABHD6	0	13943
BRCA1	ABI3	0	13943
BRCA1	ABI3BP	0	13943
BRCA1	ABLIM1	0	13943
BRCA1	ABO	0	13943
BRCA1	ABRA	0	13943
BRCA1	ABT1	0	13943
BRCA1	ABTB1	0	13943
BRCA1	ACAA1	0	13943
BRCA1	ACAA2	0	13943
BRCA1	ACAD10	0	13943
BRCA1	ACAD11	0	13943
BRCA1	ACAD9	0	13943
BRCA1	ACADL	0	13943
BRCA1	ACADM	0	13943
BRCA1	ACADS	0	13943
BRCA1	ACADSB	0	13943
BRCA1	ACADVL	0	13943
BRCA1	ACAN	0	13943
BRCA1	ACAP1	0	13943
BRCA1	ACAP2	0	13943
BRCA1	ACAT1	0	13943
BRCA1	ACBD3	0	13943
BRCA1	ACBD5	0	13943
BRCA1	ACBD7	0	13943
BRCA1	ACCS	0	13943
BRCA1	ACCSL	0	13943
BRCA1	ACE	0	13943
BRCA1	ACE2	0	13943
BRCA1	ACER1	0	13943
BRCA1	ACER2	0	13943
BRCA1	ACER3	0	13943
BRCA1	ACHE	0	13943
BRCA1	ACKR1	0	13943
BRCA1	ACKR2	0	13943
BRCA1	ACKR3	0	13943
BRCA1	ACKR4	0	13943
BRCA1	ACMSD	0	13943
BRCA1	ACO1	0	13943
BRCA1	ACO2	0	13943
BRCA1	ACOD1	0	13943
BRCA1	ACOT1	0	13943
BRCA1	ACOT11	0	13943
BRCA1	ACOT12	0	13943
BRCA1	ACOT13	0	13943
BRCA1	ACOT4	0	13943
BRCA1	ACOT6	0	13943
BRCA1	ACOT7	0	13943
BRCA1	ACOT8	0	13943
BRCA1	ACOT9	0	13943
BRCA1	ACOX2	0	13943
BRCA1	ACOX3	0	13943
BRCA1	ACOXL	0	13943
BRCA1	ACP2	0	13943
BRCA1	ACP3	0	13943
BRCA1	ACP4	0	13943
BRCA1	ACP5	0	13943
BRCA1	ACP7	0	13943
BRCA1	ACR	0	13943
BRCA1	ACRV1	0	13943
BRCA1	ACSBG1	0	13943
BRCA1	ACSF3	0	13943
BRCA1	ACSL1	0	13943
BRCA1	ACSL3	0	13943
BRCA1	ACSL5	0	13943
BRCA1	ACSM2B	0	13943
BRCA1	ACSM3	0	13943
BRCA1	ACSM4	0	13943
BRCA1	ACSM6	0	13943
BRCA1	ACSS1	0	13943
BRCA1	ACSS2	0	13943
BRCA1	ACSS3	0	13943
BRCA1	ACTA1	0	13943
BRCA1	ACTA2	0	13943
BRCA1	ACTB	0	13943
BRCA1	ACTBL2	0	13943
BRCA1	ACTC1	0	13943
BRCA1	ACTL10	0	13943
BRCA1	ACTL6B	0	13943
BRCA1	ACTL7A	0	13943
BRCA1	ACTL7B	0	13943
BRCA1	ACTL8	0	13943
BRCA1	ACTMAP	0	13943
BRCA1	ACTN1	0	13943
BRCA1	ACTN2	0	13943
BRCA1	ACTR10	0	13943
BRCA1	ACTR1A	0	13943
BRCA1	ACTR1B	0	13943
BRCA1	ACTR3	0	13943
BRCA1	ACTR3B	0	13943
BRCA1	ACTR3C	0	13943
BRCA1	ACTR5	0	13943
BRCA1	ACTR6	0	13943
BRCA1	ACTRT1	0	13943
BRCA1	ACTRT2	0	13943
BRCA1	ACVR1	0	13943
BRCA1	ACVR1C	0	13943
BRCA1	ACVR2B	0	13943
BRCA1	ACY1	0	13943
BRCA1	ACY3	0	13943
BRCA1	ADA	0	13943
BRCA1	ADA2	0	13943
BRCA1	ADAD2	0	13943
BRCA1	ADAM10	0	13943
BRCA1	ADAM11	0	13943
BRCA1	ADAM15	0	13943
BRCA1	ADAM17	0	13943
BRCA1	ADAM18	0	13943
BRCA1	ADAM19	0	13943
BRCA1	ADAM2	0	13943
BRCA1	ADAM20	0	13943
BRCA1	ADAM23	0	13943
BRCA1	ADAM29	0	13943
BRCA1	ADAM30	0	13943
BRCA1	ADAM33	0	13943
BRCA1	ADAM7	0	13943
BRCA1	ADAMTS1	0	13943
BRCA1	ADAMTS12	0	13943
BRCA1	ADAMTS13	0	13943
BRCA1	ADAMTS14	0	13943
BRCA1	ADAMTS18	0	13943
BRCA1	ADAMTS19	0	13943
BRCA1	ADAMTS2	0	13943
BRCA1	ADAMTS4	0	13943
BRCA1	ADAMTS6	0	13943
BRCA1	ADAMTS7	0	13943
BRCA1	ADAMTSL2	0	13943
BRCA1	ADAP1	0	13943
BRCA1	ADAP2	0	13943
BRCA1	ADAR	0	13943
BRCA1	ADARB2	0	13943
BRCA1	ADCK2	0	13943
BRCA1	ADCK5	0	13943
BRCA1	ADCY10	0	13943
BRCA1	ADCY2	0	13943
BRCA1	ADCY3	0	13943
BRCA1	ADCY4	0	13943
BRCA1	ADCY5	0	13943
BRCA1	ADCY6	0	13943
BRCA1	ADCY7	0	13943
BRCA1	ADCYAP1	0	13943
BRCA1	ADCYAP1R1	0	13943
BRCA1	ADD3	0	13943
BRCA1	ADGRA1	0	13943
BRCA1	ADGRA2	0	13943
BRCA1	ADGRA3	0	13943
BRCA1	ADGRB1	0	13943
BRCA1	ADGRB2	0	13943
BRCA1	ADGRB3	0	13943
BRCA1	ADGRD2	0	13943
BRCA1	ADGRE1	0	13943
BRCA1	ADGRE2	0	13943
BRCA1	ADGRE3	0	13943
BRCA1	ADGRE5	0	13943
BRCA1	ADGRF1	0	13943
BRCA1	ADGRF2	0	13943
BRCA1	ADGRF3	0	13943
BRCA1	ADGRF4	0	13943
BRCA1	ADGRF5	0	13943
BRCA1	ADGRG1	0	13943
BRCA1	ADGRG2	0	13943
BRCA1	ADGRG3	0	13943
BRCA1	ADGRG4	0	13943
BRCA1	ADGRG5	0	13943
BRCA1	ADGRG6	0	13943
BRCA1	ADGRG7	0	13943
BRCA1	ADGRL1	0	13943
BRCA1	ADGRL2	0	13943
BRCA1	ADGRL3	0	13943
BRCA1	ADGRL4	0	13943
BRCA1	ADGRV1	0	13943
BRCA1	ADH1A	0	13943
BRCA1	ADH1B	0	13943
BRCA1	ADH1C	0	13943
BRCA1	ADH5	0	13943
BRCA1	ADH6	0	13943
BRCA1	ADH7	0	13943
BRCA1	ADHFE1	0	13943
BRCA1	ADIG	0	13943
BRCA1	ADIPOQ	0	13943
BRCA1	ADIPOR1	0	13943
BRCA1	ADIPOR2	0	13943
BRCA1	ADM	0	13943
BRCA1	ADM2	0	13943
BRCA1	ADM5	0	13943
BRCA1	ADO	0	13943
BRCA1	ADORA1	0	13943
BRCA1	ADORA2A	0	13943
BRCA1	ADORA3	0	13943
BRCA1	ADPGK	0	13943
BRCA1	ADPRH	0	13943
BRCA1	ADPRM	0	13943
BRCA1	ADRA1A	0	13943
BRCA1	ADRA1B	0	13943
BRCA1	ADRA1D	0	13943
BRCA1	ADRA2A	0	13943
BRCA1	ADRA2B	0	13943
BRCA1	ADRA2C	0	13943
BRCA1	ADRB1	0	13943
BRCA1	ADRB2	0	13943
BRCA1	ADRB3	0	13943
BRCA1	ADSS1	0	13943
BRCA1	ADSS2	0	13943
BRCA1	ADTRP	0	13943
BRCA1	AFAP1L1	0	13943
BRCA1	AFAP1L2	0	13943
BRCA1	AFDN	0	13943
BRCA1	AFF2	0	13943
BRCA1	AFG1L	0	13943
BRCA1	AFG3L2	0	13943
BRCA1	AFM	0	13943
BRCA1	AFMID	0	13943
BRCA1	AFTPH	0	13943
BRCA1	AGA	0	13943
BRCA1	AGAP1	0	13943
BRCA1	AGAP3	0	13943
BRCA1	AGAP4	0	13943
BRCA1	AGAP5	0	13943
BRCA1	AGAP6	0	13943
BRCA1	AGBL1	0	13943
BRCA1	AGBL3	0	13943
BRCA1	AGBL4	0	13943
BRCA1	AGBL5	0	13943
BRCA1	AGER	0	13943
BRCA1	AGFG1	0	13943
BRCA1	AGFG2	0	13943
BRCA1	AGGF1	0	13943
BRCA1	AGK	0	13943
BRCA1	AGMAT	0	13943
BRCA1	AGMO	0	13943
BRCA1	AGO1	0	13943
BRCA1	AGO4	0	13943
BRCA1	AGPAT1	0	13943
BRCA1	AGPAT2	0	13943
BRCA1	AGPAT3	0	13943
BRCA1	AGPAT4	0	13943
BRCA1	AGR2	0	13943
BRCA1	AGR3	0	13943
BRCA1	AGRN	0	13943
BRCA1	AGRP	0	13943
BRCA1	AGT	0	13943
BRCA1	AGTPBP1	0	13943
BRCA1	AGTR1	0	13943
BRCA1	AGTR2	0	13943
BRCA1	AGTRAP	0	13943
BRCA1	AGXT	0	13943
BRCA1	AGXT2	0	13943
BRCA1	AHCYL1	0	13943
BRCA1	AHCYL2	0	13943
BRCA1	AHI1	0	13943
BRCA1	AHSA1	0	13943
BRCA1	AHSG	0	13943
BRCA1	AHSP	0	13943
BRCA1	AICDA	0	13943
BRCA1	AIF1	0	13943
BRCA1	AIFM1	0	13943
BRCA1	AIFM2	0	13943
BRCA1	AIFM3	0	13943
BRCA1	AIG1	0	13943
BRCA1	AIM2	0	13943
BRCA1	AJAP1	0	13943
BRCA1	AJM1	0	13943
BRCA1	AK2	0	13943
BRCA1	AK3	0	13943
BRCA1	AK4	0	13943
BRCA1	AK5	0	13943
BRCA1	AK6	0	13943
BRCA1	AK7	0	13943
BRCA1	AKAIN1	0	13943
BRCA1	AKAP1	0	13943
BRCA1	AKAP11	0	13943
BRCA1	AKAP14	0	13943
BRCA1	AKAP2	0	13943
BRCA1	AKAP3	0	13943
BRCA1	AKAP4	0	13943
BRCA1	AKAP8L	0	13943
BRCA1	AKR1A1	0	13943
BRCA1	AKR1B1	0	13943
BRCA1	AKR1C1	0	13943
BRCA1	AKR1C8	0	13943
BRCA1	AKR7A2	0	13943
BRCA1	AKR7A3	0	13943
BRCA1	AKR7L	0	13943
BRCA1	AKT1S1	0	13943
BRCA1	AKT3	0	13943
BRCA1	AKTIP	0	13943
BRCA1	ALAD	0	13943
BRCA1	ALAS1	0	13943
BRCA1	ALAS2	0	13943
BRCA1	ALB	0	13943
BRCA1	ALDH16A1	0	13943
BRCA1	ALDH18A1	0	13943
BRCA1	ALDH1A1	0	13943
BRCA1	ALDH1B1	0	13943
BRCA1	ALDH1L1	0	13943
BRCA1	ALDH1L2	0	13943
BRCA1	ALDH2	0	13943
BRCA1	ALDH3A2	0	13943
BRCA1	ALDH3B1	0	13943
BRCA1	ALDH3B2	0	13943
BRCA1	ALDH4A1	0	13943
BRCA1	ALDH5A1	0	13943
BRCA1	ALDH6A1	0	13943
BRCA1	ALDH7A1	0	13943
BRCA1	ALDH8A1	0	13943
BRCA1	ALDOB	0	13943
BRCA1	ALG11	0	13943
BRCA1	ALG12	0	13943
BRCA1	ALG13	0	13943
BRCA1	ALG14	0	13943
BRCA1	ALG1L2	0	13943
BRCA1	ALG2	0	13943
BRCA1	ALG3	0	13943
BRCA1	ALG9	0	13943
BRCA1	ALKAL1	0	13943
BRCA1	ALKAL2	0	13943
BRCA1	ALKBH4	0	13943
BRCA1	ALKBH7	0	13943
BRCA1	ALOX12	0	13943
BRCA1	ALOX12B	0	13943
BRCA1	ALOX15	0	13943
BRCA1	ALOX15B	0	13943
BRCA1	ALOXE3	0	13943
BRCA1	ALPG	0	13943
BRCA1	ALPI	0	13943
BRCA1	ALPK1	0	13943
BRCA1	ALPL	0	13943
BRCA1	ALPP	0	13943
BRCA1	ALS2	0	13943
BRCA1	ALS2CL	0	13943
BRCA1	ALX3	0	13943
BRCA1	AMACR	0	13943
BRCA1	AMBN	0	13943
BRCA1	AMBP	0	13943
BRCA1	AMBRA1	0	13943
BRCA1	AMDHD1	0	13943
BRCA1	AMDHD2	0	13943
BRCA1	AMELX	0	13943
BRCA1	AMELY	0	13943
BRCA1	AMER2	0	13943
BRCA1	AMH	0	13943
BRCA1	AMIGO2	0	13943
BRCA1	AMIGO3	0	13943
BRCA1	AMN	0	13943
BRCA1	AMOT	0	13943
BRCA1	AMOTL2	0	13943
BRCA1	AMPD1	0	13943
BRCA1	AMPD2	0	13943
BRCA1	AMPD3	0	13943
BRCA1	AMPH	0	13943
BRCA1	AMT	0	13943
BRCA1	AMTN	0	13943
BRCA1	AMY1A	0	13943
BRCA1	AMY1B	0	13943
BRCA1	AMY1C	0	13943
BRCA1	AMY2A	0	13943
BRCA1	AMY2B	0	13943
BRCA1	AMZ1	0	13943
BRCA1	ANAPC1	0	13943
BRCA1	ANAPC13	0	13943
BRCA1	ANAPC16	0	13943
BRCA1	ANG	0	13943
BRCA1	ANGPT1	0	13943
BRCA1	ANGPT2	0	13943
BRCA1	ANGPT4	0	13943
BRCA1	ANGPTL1	0	13943
BRCA1	ANGPTL2	0	13943
BRCA1	ANGPTL5	0	13943
BRCA1	ANGPTL6	0	13943
BRCA1	ANGPTL7	0	13943
BRCA1	ANGPTL8	0	13943
BRCA1	ANHX	0	13943
BRCA1	ANK1	0	13943
BRCA1	ANKAR	0	13943
BRCA1	ANKDD1B	0	13943
BRCA1	ANKFY1	0	13943
BRCA1	ANKH	0	13943
BRCA1	ANKHD1-EIF4EBP3	0	13943
BRCA1	ANKLE2	0	13943
BRCA1	ANKMY2	0	13943
BRCA1	ANKRA2	0	13943
BRCA1	ANKRD13C	0	13943
BRCA1	ANKRD16	0	13943
BRCA1	ANKRD18A	0	13943
BRCA1	ANKRD2	0	13943
BRCA1	ANKRD20A1	0	13943
BRCA1	ANKRD24	0	13943
BRCA1	ANKRD27	0	13943
BRCA1	ANKRD30A	0	13943
BRCA1	ANKRD30BL	0	13943
BRCA1	ANKRD33	0	13943
BRCA1	ANKRD33B	0	13943
BRCA1	ANKRD34A	0	13943
BRCA1	ANKRD34C	0	13943
BRCA1	ANKRD40	0	13943
BRCA1	ANKRD40CL	0	13943
BRCA1	ANKRD45	0	13943
BRCA1	ANKRD46	0	13943
BRCA1	ANKRD53	0	13943
BRCA1	ANKRD54	0	13943
BRCA1	ANKRD6	0	13943
BRCA1	ANKRD60	0	13943
BRCA1	ANKRD63	0	13943
BRCA1	ANKRD66	0	13943
BRCA1	ANKRD9	0	13943
BRCA1	ANKS6	0	13943
BRCA1	ANKUB1	0	13943
BRCA1	ANO1	0	13943
BRCA1	ANO10	0	13943
BRCA1	ANO2	0	13943
BRCA1	ANO3	0	13943
BRCA1	ANO5	0	13943
BRCA1	ANO6	0	13943
BRCA1	ANO7	0	13943
BRCA1	ANO8	0	13943
BRCA1	ANO9	0	13943
BRCA1	ANOS1	0	13943
BRCA1	ANTKMT	0	13943
BRCA1	ANTXR1	0	13943
BRCA1	ANTXR2	0	13943
BRCA1	ANTXRL	0	13943
BRCA1	ANXA2	0	13943
BRCA1	ANXA3	0	13943
BRCA1	ANXA4	0	13943
BRCA1	ANXA6	0	13943
BRCA1	ANXA9	0	13943
BRCA1	AOAH	0	13943
BRCA1	AOC1	0	13943
BRCA1	AOC2	0	13943
BRCA1	AOPEP	0	13943
BRCA1	AP1AR	0	13943
BRCA1	AP1B1	0	13943
BRCA1	AP1G1	0	13943
BRCA1	AP1G2	0	13943
BRCA1	AP1M2	0	13943
BRCA1	AP1S2	0	13943
BRCA1	AP1S3	0	13943
BRCA1	AP2M1	0	13943
BRCA1	AP2S1	0	13943
BRCA1	AP3B2	0	13943
BRCA1	AP3D1	0	13943
BRCA1	AP3M1	0	13943
BRCA1	AP3M2	0	13943
BRCA1	AP3S1	0	13943
BRCA1	AP3S2	0	13943
BRCA1	AP4B1	0	13943
BRCA1	AP4M1	0	13943
BRCA1	AP4S1	0	13943
BRCA1	AP5M1	0	13943
BRCA1	AP5Z1	0	13943
BRCA1	APBA1	0	13943
BRCA1	APBA2	0	13943
BRCA1	APBA3	0	13943
BRCA1	APBB1IP	0	13943
BRCA1	APBB3	0	13943
BRCA1	APC2	0	13943
BRCA1	APCDD1	0	13943
BRCA1	APCDD1L	0	13943
BRCA1	APCS	0	13943
BRCA1	APELA	0	13943
BRCA1	APH1B	0	13943
BRCA1	API5	0	13943
BRCA1	APLN	0	13943
BRCA1	APLNR	0	13943
BRCA1	APLP1	0	13943
BRCA1	APMAP	0	13943
BRCA1	APOA1	0	13943
BRCA1	APOA2	0	13943
BRCA1	APOA4	0	13943
BRCA1	APOA5	0	13943
BRCA1	APOBEC1	0	13943
BRCA1	APOBEC2	0	13943
BRCA1	APOBEC3A_B	0	13943
BRCA1	APOBEC3C	0	13943
BRCA1	APOBEC4	0	13943
BRCA1	APOC1	0	13943
BRCA1	APOC2	0	13943
BRCA1	APOC4	0	13943
BRCA1	APOD	0	13943
BRCA1	APOE	0	13943
BRCA1	APOF	0	13943
BRCA1	APOH	0	13943
BRCA1	APOL1	0	13943
BRCA1	APOL2	0	13943
BRCA1	APOL3	0	13943
BRCA1	APOL4	0	13943
BRCA1	APOL5	0	13943
BRCA1	APOM	0	13943
BRCA1	APOO	0	13943
BRCA1	APOOL	0	13943
BRCA1	APP	0	13943
BRCA1	APPL2	0	13943
BRCA1	AQP1	0	13943
BRCA1	AQP10	0	13943
BRCA1	AQP12A	0	13943
BRCA1	AQP12B	0	13943
BRCA1	AQP2	0	13943
BRCA1	AQP3	0	13943
BRCA1	AQP4	0	13943
BRCA1	AQP5	0	13943
BRCA1	AQP6	0	13943
BRCA1	AQP7	0	13943
BRCA1	AQP7B	0	13943
BRCA1	AQP8	0	13943
BRCA1	AQP9	0	13943
BRCA1	ARAP3	0	13943
BRCA1	ARC	0	13943
BRCA1	ARCN1	0	13943
BRCA1	AREG	0	13943
BRCA1	AREL1	0	13943
BRCA1	ARF1	0	13943
BRCA1	ARF3	0	13943
BRCA1	ARF4	0	13943
BRCA1	ARF5	0	13943
BRCA1	ARF6	0	13943
BRCA1	ARFGAP1	0	13943
BRCA1	ARFGAP2	0	13943
BRCA1	ARFGEF3	0	13943
BRCA1	ARFIP1	0	13943
BRCA1	ARFRP1	0	13943
BRCA1	ARG2	0	13943
BRCA1	ARGFX	0	13943
BRCA1	ARHGAP1	0	13943
BRCA1	ARHGAP11B	0	13943
BRCA1	ARHGAP15	0	13943
BRCA1	ARHGAP18	0	13943
BRCA1	ARHGAP21	0	13943
BRCA1	ARHGAP24	0	13943
BRCA1	ARHGAP28	0	13943
BRCA1	ARHGAP30	0	13943
BRCA1	ARHGAP31	0	13943
BRCA1	ARHGAP32	0	13943
BRCA1	ARHGAP33	0	13943
BRCA1	ARHGAP4	0	13943
BRCA1	ARHGAP40	0	13943
BRCA1	ARHGAP42	0	13943
BRCA1	ARHGAP44	0	13943
BRCA1	ARHGAP45	0	13943
BRCA1	ARHGAP6	0	13943
BRCA1	ARHGAP8	0	13943
BRCA1	ARHGAP9	0	13943
BRCA1	ARHGDIA	0	13943
BRCA1	ARHGDIB	0	13943
BRCA1	ARHGDIG	0	13943
BRCA1	ARHGEF1	0	13943
BRCA1	ARHGEF12	0	13943
BRCA1	ARHGEF16	0	13943
BRCA1	ARHGEF17	0	13943
BRCA1	ARHGEF18	0	13943
BRCA1	ARHGEF2	0	13943
BRCA1	ARHGEF25	0	13943
BRCA1	ARHGEF26	0	13943
BRCA1	ARHGEF28	0	13943
BRCA1	ARHGEF3	0	13943
BRCA1	ARHGEF33	0	13943
BRCA1	ARHGEF35	0	13943
BRCA1	ARHGEF37	0	13943
BRCA1	ARHGEF4	0	13943
BRCA1	ARHGEF7	0	13943
BRCA1	ARHGEF9	0	13943
BRCA1	ARID3C	0	13943
BRCA1	ARID5B	0	13943
BRCA1	ARL1	0	13943
BRCA1	ARL10	0	13943
BRCA1	ARL11	0	13943
BRCA1	ARL13A	0	13943
BRCA1	ARL14	0	13943
BRCA1	ARL14EP	0	13943
BRCA1	ARL16	0	13943
BRCA1	ARL17A	0	13943
BRCA1	ARL17B	0	13943
BRCA1	ARL3	0	13943
BRCA1	ARL4AP5	0	13943
BRCA1	ARL4C	0	13943
BRCA1	ARL4D	0	13943
BRCA1	ARL5A	0	13943
BRCA1	ARL5B	0	13943
BRCA1	ARL5C	0	13943
BRCA1	ARL6	0	13943
BRCA1	ARL6IP1	0	13943
BRCA1	ARL6IP5	0	13943
BRCA1	ARL8A	0	13943
BRCA1	ARL8B	0	13943
BRCA1	ARL9	0	13943
BRCA1	ARMC10	0	13943
BRCA1	ARMC6	0	13943
BRCA1	ARMC7	0	13943
BRCA1	ARMC9	0	13943
BRCA1	ARMCX1	0	13943
BRCA1	ARMCX2	0	13943
BRCA1	ARMCX5	0	13943
BRCA1	ARMCX5-GPRASP2	0	13943
BRCA1	ARMCX6	0	13943
BRCA1	ARMH1	0	13943
BRCA1	ARMH2	0	13943
BRCA1	ARMH3	0	13943
BRCA1	ARMH4	0	13943
BRCA1	ARMS2	0	13943
BRCA1	ARPC1A	0	13943
BRCA1	ARPC1B	0	13943
BRCA1	ARPC4	0	13943
BRCA1	ARPC4-TTLL3	0	13943
BRCA1	ARPC5	0	13943
BRCA1	ARPC5L	0	13943
BRCA1	ARPIN	0	13943
BRCA1	ARPIN-AP3S2	0	13943
BRCA1	ARPP19	0	13943
BRCA1	ARPP21	0	13943
BRCA1	ARR3	0	13943
BRCA1	ARRB2	0	13943
BRCA1	ARRDC1	0	13943
BRCA1	ARRDC3	0	13943
BRCA1	ARRDC4	0	13943
BRCA1	ARRDC5	0	13943
BRCA1	ARSB	0	13943
BRCA1	ARSD	0	13943
BRCA1	ARSF	0	13943
BRCA1	ARSG	0	13943
BRCA1	ARSH	0	13943
BRCA1	ARSI	0	13943
BRCA1	ARSK	0	13943
BRCA1	ARSL	0	13943
BRCA1	ART1	0	13943
BRCA1	ART3	0	13943
BRCA1	ART4	0	13943
BRCA1	ART5	0	13943
BRCA1	ARTN	0	13943
BRCA1	ARVCF	0	13943
BRCA1	ARX	0	13943
BRCA1	ASAH1	0	13943
BRCA1	ASAH2	0	13943
BRCA1	ASAH2B	0	13943
BRCA1	ASAP2	0	13943
BRCA1	ASB10	0	13943
BRCA1	ASB11	0	13943
BRCA1	ASB12	0	13943
BRCA1	ASB14	0	13943
BRCA1	ASB15	0	13943
BRCA1	ASB16	0	13943
BRCA1	ASB18	0	13943
BRCA1	ASB2	0	13943
BRCA1	ASB3	0	13943
BRCA1	ASB4	0	13943
BRCA1	ASB5	0	13943
BRCA1	ASB6	0	13943
BRCA1	ASB8	0	13943
BRCA1	ASB9	0	13943
BRCA1	ASCC2	0	13943
BRCA1	ASCC3	0	13943
BRCA1	ASCL2	0	13943
BRCA1	ASCL4	0	13943
BRCA1	ASCL5	0	13943
BRCA1	ASDURF	0	13943
BRCA1	ASGR1	0	13943
BRCA1	ASGR2	0	13943
BRCA1	ASIC1	0	13943
BRCA1	ASIC2	0	13943
BRCA1	ASIC4	0	13943
BRCA1	ASIC5	0	13943
BRCA1	ASIP	0	13943
BRCA1	ASMT	0	13943
BRCA1	ASNS	0	13943
BRCA1	ASNSD1	0	13943
BRCA1	ASPG	0	13943
BRCA1	ASPH	0	13943
BRCA1	ASPHD2	0	13943
BRCA1	ASPRV1	0	13943
BRCA1	ASRGL1	0	13943
BRCA1	ASS1	0	13943
BRCA1	ASTL	0	13943
BRCA1	ASTN1	0	13943
BRCA1	ASXL3	0	13943
BRCA1	ATAD1	0	13943
BRCA1	ATAD3A	0	13943
BRCA1	ATAD3B	0	13943
BRCA1	ATAD3C	0	13943
BRCA1	ATAT1	0	13943
BRCA1	ATF4	0	13943
BRCA1	ATF6	0	13943
BRCA1	ATF7IP2	0	13943
BRCA1	ATG10	0	13943
BRCA1	ATG101	0	13943
BRCA1	ATG13	0	13943
BRCA1	ATG14	0	13943
BRCA1	ATG16L1	0	13943
BRCA1	ATG2A	0	13943
BRCA1	ATG2B	0	13943
BRCA1	ATG3	0	13943
BRCA1	ATG4A	0	13943
BRCA1	ATG5	0	13943
BRCA1	ATG7	0	13943
BRCA1	ATG9A	0	13943
BRCA1	ATL1	0	13943
BRCA1	ATL2	0	13943
BRCA1	ATL3	0	13943
BRCA1	ATOH1	0	13943
BRCA1	ATOH7	0	13943
BRCA1	ATP10B	0	13943
BRCA1	ATP11C	0	13943
BRCA1	ATP13A1	0	13943
BRCA1	ATP13A5	0	13943
BRCA1	ATP1A1	0	13943
BRCA1	ATP1A2	0	13943
BRCA1	ATP1A3	0	13943
BRCA1	ATP1A4	0	13943
BRCA1	ATP1B4	0	13943
BRCA1	ATP2A2	0	13943
BRCA1	ATP2A3	0	13943
BRCA1	ATP2B1	0	13943
BRCA1	ATP2B3	0	13943
BRCA1	ATP2C1	0	13943
BRCA1	ATP2C2	0	13943
BRCA1	ATP4A	0	13943
BRCA1	ATP4B	0	13943
BRCA1	ATP5F1A	0	13943
BRCA1	ATP5F1B	0	13943
BRCA1	ATP5F1C	0	13943
BRCA1	ATP5F1D	0	13943
BRCA1	ATP5F1E	0	13943
BRCA1	ATP5IF1	0	13943
BRCA1	ATP5MC1	0	13943
BRCA1	ATP5MC2	0	13943
BRCA1	ATP5MC3	0	13943
BRCA1	ATP5ME	0	13943
BRCA1	ATP5MF	0	13943
BRCA1	ATP5MF-PTCD1	0	13943
BRCA1	ATP5MG	0	13943
BRCA1	ATP5MGL	0	13943
BRCA1	ATP5MJ	0	13943
BRCA1	ATP5MK	0	13943
BRCA1	ATP5PB	0	13943
BRCA1	ATP5PD	0	13943
BRCA1	ATP5PF	0	13943
BRCA1	ATP5PO	0	13943
BRCA1	ATP6AP1	0	13943
BRCA1	ATP6AP2	0	13943
BRCA1	ATP6V0A1	0	13943
BRCA1	ATP6V0A2	0	13943
BRCA1	ATP6V0A4	0	13943
BRCA1	ATP6V0B	0	13943
BRCA1	ATP6V0C	0	13943
BRCA1	ATP6V0D1	0	13943
BRCA1	ATP6V0D2	0	13943
BRCA1	ATP6V0E1	0	13943
BRCA1	ATP6V0E2	0	13943
BRCA1	ATP6V1A	0	13943
BRCA1	ATP6V1B2	0	13943
BRCA1	ATP6V1E2	0	13943
BRCA1	ATP6V1F	0	13943
BRCA1	ATP6V1FNB	0	13943
BRCA1	ATP6V1G1	0	13943
BRCA1	ATP6V1G2	0	13943
BRCA1	ATP6V1G3	0	13943
BRCA1	ATP6V1H	0	13943
BRCA1	ATP7A	0	13943
BRCA1	ATP7B	0	13943
BRCA1	ATP8A1	0	13943
BRCA1	ATP8A2	0	13943
BRCA1	ATP8B2	0	13943
BRCA1	ATP8B3	0	13943
BRCA1	ATP9A	0	13943
BRCA1	ATP9B	0	13943
BRCA1	ATPAF1	0	13943
BRCA1	ATPAF2	0	13943
BRCA1	ATRAID	0	13943
BRCA1	ATRN	0	13943
BRCA1	ATXN10	0	13943
BRCA1	ATXN3L	0	13943
BRCA1	ATXN7L2	0	13943
BRCA1	ATXN7L3	0	13943
BRCA1	ATXN8	0	13943
BRCA1	AUH	0	13943
BRCA1	AVEN	0	13943
BRCA1	AVIL	0	13943
BRCA1	AVP	0	13943
BRCA1	AVPR1A	0	13943
BRCA1	AVPR1B	0	13943
BRCA1	AVPR2	0	13943
BRCA1	AWAT1	0	13943
BRCA1	AWAT2	0	13943
BRCA1	AXDND1	0	13943
BRCA1	AZGP1	0	13943
BRCA1	AZI2	0	13943
BRCA1	AZIN1	0	13943
BRCA1	AZIN2	0	13943
BRCA1	B3GALNT2	0	13943
BRCA1	B3GALT1	0	13943
BRCA1	B3GALT2	0	13943
BRCA1	B3GALT4	0	13943
BRCA1	B3GALT5	0	13943
BRCA1	B3GALT6	0	13943
BRCA1	B3GALT9	0	13943
BRCA1	B3GAT2	0	13943
BRCA1	B3GAT3	0	13943
BRCA1	B3GLCT	0	13943
BRCA1	B3GNT2	0	13943
BRCA1	B3GNT3	0	13943
BRCA1	B3GNT4	0	13943
BRCA1	B3GNT6	0	13943
BRCA1	B3GNT7	0	13943
BRCA1	B3GNT8	0	13943
BRCA1	B3GNT9	0	13943
BRCA1	B3GNTL1	0	13943
BRCA1	B4GALNT1	0	13943
BRCA1	B4GALNT2	0	13943
BRCA1	B4GALT1	0	13943
BRCA1	B4GALT3	0	13943
BRCA1	B4GALT4	0	13943
BRCA1	B4GALT5	0	13943
BRCA1	B4GALT7	0	13943
BRCA1	B4GAT1	0	13943
BRCA1	B9D1	0	13943
BRCA1	B9D2	0	13943
BRCA1	BAALC	0	13943
BRCA1	BACE1	0	13943
BRCA1	BAD	0	13943
BRCA1	BAG2	0	13943
BRCA1	BAG3	0	13943
BRCA1	BAG4	0	13943
BRCA1	BAG5	0	13943
BRCA1	BAGE	0	13943
BRCA1	BAGE3	0	13943
BRCA1	BAGE4	0	13943
BRCA1	BAGE5	0	13943
BRCA1	BAHCC1	0	13943
BRCA1	BAIAP2	0	13943
BRCA1	BAK1	0	13943
BRCA1	BAMBI	0	13943
BRCA1	BANF2	0	13943
BRCA1	BANK1	0	13943
BRCA1	BARHL1	0	13943
BRCA1	BARHL2	0	13943
BRCA1	BASP1	0	13943
BRCA1	BATF2	0	13943
BRCA1	BATF3	0	13943
BRCA1	BAZ1A	0	13943
BRCA1	BAZ2A	0	13943
BRCA1	BBC3	0	13943
BRCA1	BBIP1	0	13943
BRCA1	BBLN	0	13943
BRCA1	BBOX1	0	13943
BRCA1	BBS1	0	13943
BRCA1	BBS12	0	13943
BRCA1	BBS2	0	13943
BRCA1	BBS4	0	13943
BRCA1	BBS5	0	13943
BRCA1	BBS9	0	13943
BRCA1	BCAM	0	13943
BRCA1	BCAN	0	13943
BRCA1	BCAP29	0	13943
BRCA1	BCAP31	0	13943
BRCA1	BCAR1	0	13943
BRCA1	BCAR3	0	13943
BRCA1	BCAS1	0	13943
BRCA1	BCAS2	0	13943
BRCA1	BCAS4	0	13943
BRCA1	BCAT1	0	13943
BRCA1	BCDIN3D	0	13943
BRCA1	BCKDHB	0	13943
BRCA1	BCKDK	0	13943
BRCA1	BCL10	0	13943
BRCA1	BCL2A1	0	13943
BRCA1	BCL2L1	0	13943
BRCA1	BCL2L10	0	13943
BRCA1	BCL2L11	0	13943
BRCA1	BCL2L13	0	13943
BRCA1	BCL2L14	0	13943
BRCA1	BCL2L15	0	13943
BRCA1	BCLAF1	0	13943
BRCA1	BCLAF1P2	0	13943
BRCA1	BCO1	0	13943
BRCA1	BCO2	0	13943
BRCA1	BCR	0	13943
BRCA1	BCS1L	0	13943
BRCA1	BDH1	0	13943
BRCA1	BDKRB1	0	13943
BRCA1	BDKRB2	0	13943
BRCA1	BDNF	0	13943
BRCA1	BECN2	0	13943
BRCA1	BEND4	0	13943
BRCA1	BEND5	0	13943
BRCA1	BEST2	0	13943
BRCA1	BEST3	0	13943
BRCA1	BEST4	0	13943
BRCA1	BET1	0	13943
BRCA1	BET1L	0	13943
BRCA1	BEX1	0	13943
BRCA1	BEX2	0	13943
BRCA1	BEX3	0	13943
BRCA1	BEX5	0	13943
BRCA1	BFAR	0	13943
BRCA1	BFSP1	0	13943
BRCA1	BGLAP	0	13943
BRCA1	BGN	0	13943
BRCA1	BHLHA9	0	13943
BRCA1	BHLHE23	0	13943
BRCA1	BHMT	0	13943
BRCA1	BHMT2	0	13943
BRCA1	BICC1	0	13943
BRCA1	BICD1	0	13943
BRCA1	BICDL2	0	13943
BRCA1	BID	0	13943
BRCA1	BIK	0	13943
BRCA1	BIN1	0	13943
BRCA1	BIN2	0	13943
BRCA1	BIN3	0	13943
BRCA1	BIRC6	0	13943
BRCA1	BLACAT1	0	13943
BRCA1	BLCAP	0	13943
BRCA1	BLID	0	13943
BRCA1	BLNK	0	13943
BRCA1	BLOC1S1	0	13943
BRCA1	BLOC1S2	0	13943
BRCA1	BLOC1S3	0	13943
BRCA1	BLOC1S4	0	13943
BRCA1	BLOC1S5	0	13943
BRCA1	BLOC1S6	0	13943
BRCA1	BLTP2	0	13943
BRCA1	BLVRA	0	13943
BRCA1	BLVRB	0	13943
BRCA1	BLZF1	0	13943
BRCA1	BMERB1	0	13943
BRCA1	BMP1	0	13943
BRCA1	BMP10	0	13943
BRCA1	BMP2	0	13943
BRCA1	BMP3	0	13943
BRCA1	BMP4	0	13943
BRCA1	BMP6	0	13943
BRCA1	BMP7	0	13943
BRCA1	BMP8A	0	13943
BRCA1	BMP8B	0	13943
BRCA1	BMPR1B	0	13943
BRCA1	BMT2	0	13943
BRCA1	BMX	0	13943
BRCA1	BNIP1	0	13943
BRCA1	BNIP2	0	13943
BRCA1	BNIP3	0	13943
BRCA1	BNIP3L	0	13943
BRCA1	BNIP5	0	13943
BRCA1	BNIPL	0	13943
BRCA1	BOD1	0	13943
BRCA1	BOD1L2	0	13943
BRCA1	BOK	0	13943
BRCA1	BOLA1	0	13943
BRCA1	BOLA2-SMG1P6	0	13943
BRCA1	BOLL	0	13943
BRCA1	BOP1	0	13943
BRCA1	BORCS5	0	13943
BRCA1	BORCS6	0	13943
BRCA1	BORCS7	0	13943
BRCA1	BORCS8	0	13943
BRCA1	BPGM	0	13943
BRCA1	BPI	0	13943
BRCA1	BPIFA1	0	13943
BRCA1	BPIFA2	0	13943
BRCA1	BPIFB1	0	13943
BRCA1	BPIFB2	0	13943
BRCA1	BPIFB4	0	13943
BRCA1	BPNT1	0	13943
BRCA1	BPNT2	0	13943
BRCA1	BPY2	0	13943
BRCA1	BPY2B	0	13943
BRCA1	BPY2C	0	13943
BRCA1	BRD3OS	0	13943
BRCA1	BRDT	0	13943
BRCA1	BRF2	0	13943
BRCA1	BRI3	0	13943
BRCA1	BRICD5	0	13943
BRCA1	BRINP1	0	13943
BRCA1	BRINP2	0	13943
BRCA1	BRK1	0	13943
BRCA1	BRMS1	0	13943
BRCA1	BROX	0	13943
BRCA1	BRS3	0	13943
BRCA1	BRSK2	0	13943
BRCA1	BSCL2	0	13943
BRCA1	BSDC1	0	13943
BRCA1	BSG	0	13943
BRCA1	BSND	0	13943
BRCA1	BSPH1	0	13943
BRCA1	BST2	0	13943
BRCA1	BSX	0	13943
BRCA1	BTBD1	0	13943
BRCA1	BTBD16	0	13943
BRCA1	BTBD17	0	13943
BRCA1	BTBD19	0	13943
BRCA1	BTBD2	0	13943
BRCA1	BTBD3	0	13943
BRCA1	BTD	0	13943
BRCA1	BTF3	0	13943
BRCA1	BTG2	0	13943
BRCA1	BTG3	0	13943
BRCA1	BTG4	0	13943
BRCA1	BTLA	0	13943
BRCA1	BTN2A1	0	13943
BRCA1	BTN2A2	0	13943
BRCA1	BTN3A2	0	13943
BRCA1	BTN3A3	0	13943
BRCA1	BTNL2	0	13943
BRCA1	BTNL3	0	13943
BRCA1	BTNL8	0	13943
BRCA1	BTNL9	0	13943
BRCA1	BUB1B-PAK6	0	13943
BRCA1	BYSL	0	13943
BRCA1	BZW1	0	13943
BRCA1	C10orf105	0	13943
BRCA1	C10orf120	0	13943
BRCA1	C10orf143	0	13943
BRCA1	C10orf53	0	13943
BRCA1	C10orf62	0	13943
BRCA1	C10orf67	0	13943
BRCA1	C10orf82	0	13943
BRCA1	C10orf95	0	13943
BRCA1	C11orf16	0	13943
BRCA1	C11orf42	0	13943
BRCA1	C11orf52	0	13943
BRCA1	C11orf58	0	13943
BRCA1	C11orf65	0	13943
BRCA1	C11orf80	0	13943
BRCA1	C11orf86	0	13943
BRCA1	C11orf87	0	13943
BRCA1	C11orf91	0	13943
BRCA1	C11orf97	0	13943
BRCA1	C11orf98	0	13943
BRCA1	C12orf29	0	13943
BRCA1	C12orf43	0	13943
BRCA1	C12orf50	0	13943
BRCA1	C12orf54	0	13943
BRCA1	C12orf56	0	13943
BRCA1	C12orf57	0	13943
BRCA1	C12orf71	0	13943
BRCA1	C12orf75	0	13943
BRCA1	C12orf76	0	13943
BRCA1	C13orf42	0	13943
BRCA1	C13orf46	0	13943
BRCA1	C14orf119	0	13943
BRCA1	C14orf132	0	13943
BRCA1	C14orf180	0	13943
BRCA1	C15orf48	0	13943
BRCA1	C15orf61	0	13943
BRCA1	C15orf62	0	13943
BRCA1	C16orf54	0	13943
BRCA1	C16orf74	0	13943
BRCA1	C16orf78	0	13943
BRCA1	C16orf82	0	13943
BRCA1	C16orf86	0	13943
BRCA1	C16orf89	0	13943
BRCA1	C16orf90	0	13943
BRCA1	C16orf92	0	13943
BRCA1	C16orf95	0	13943
BRCA1	C16orf96	0	13943
BRCA1	C17orf113	0	13943
BRCA1	C17orf114	0	13943
BRCA1	C17orf58	0	13943
BRCA1	C17orf67	0	13943
BRCA1	C17orf78	0	13943
BRCA1	C17orf97	0	13943
BRCA1	C17orf99	0	13943
BRCA1	C18orf32	0	13943
BRCA1	C18orf63	0	13943
BRCA1	C19orf12	0	13943
BRCA1	C19orf18	0	13943
BRCA1	C19orf25	0	13943
BRCA1	C19orf38	0	13943
BRCA1	C19orf67	0	13943
BRCA1	C19orf81	0	13943
BRCA1	C19orf84	0	13943
BRCA1	C19orf85	0	13943
BRCA1	C1GALT1C1	0	13943
BRCA1	C1GALT1C1L	0	13943
BRCA1	C1orf105	0	13943
BRCA1	C1orf109	0	13943
BRCA1	C1orf115	0	13943
BRCA1	C1orf116	0	13943
BRCA1	C1orf122	0	13943
BRCA1	C1orf127	0	13943
BRCA1	C1orf141	0	13943
BRCA1	C1orf146	0	13943
BRCA1	C1orf159	0	13943
BRCA1	C1orf167	0	13943
BRCA1	C1orf185	0	13943
BRCA1	C1orf198	0	13943
BRCA1	C1orf210	0	13943
BRCA1	C1orf232	0	13943
BRCA1	C1orf35	0	13943
BRCA1	C1orf43	0	13943
BRCA1	C1orf50	0	13943
BRCA1	C1orf50-AS1	0	13943
BRCA1	C1orf53	0	13943
BRCA1	C1orf54	0	13943
BRCA1	C1orf56	0	13943
BRCA1	C1orf68	0	13943
BRCA1	C1orf74	0	13943
BRCA1	C1orf87	0	13943
BRCA1	C1orf94	0	13943
BRCA1	C1QA	0	13943
BRCA1	C1QB	0	13943
BRCA1	C1QBP	0	13943
BRCA1	C1QL1	0	13943
BRCA1	C1QL2	0	13943
BRCA1	C1QL3	0	13943
BRCA1	C1QL4	0	13943
BRCA1	C1QTNF12	0	13943
BRCA1	C1QTNF2	0	13943
BRCA1	C1QTNF3	0	13943
BRCA1	C1QTNF4	0	13943
BRCA1	C1QTNF5	0	13943
BRCA1	C1QTNF7	0	13943
BRCA1	C1QTNF8	0	13943
BRCA1	C1QTNF9	0	13943
BRCA1	C1QTNF9B	0	13943
BRCA1	C20orf141	0	13943
BRCA1	C20orf144	0	13943
BRCA1	C20orf202	0	13943
BRCA1	C20orf203	0	13943
BRCA1	C20orf204	0	13943
BRCA1	C20orf96	0	13943
BRCA1	C21orf140	0	13943
BRCA1	C21orf62	0	13943
BRCA1	C21orf91	0	13943
BRCA1	C22orf15	0	13943
BRCA1	C22orf31	0	13943
BRCA1	C22orf39	0	13943
BRCA1	C22orf42	0	13943
BRCA1	C2CD2L	0	13943
BRCA1	C2CD4B	0	13943
BRCA1	C2CD4C	0	13943
BRCA1	C2CD4D	0	13943
BRCA1	C2orf15	0	13943
BRCA1	C2orf50	0	13943
BRCA1	C2orf73	0	13943
BRCA1	C2orf74	0	13943
BRCA1	C2orf76	0	13943
BRCA1	C2orf88	0	13943
BRCA1	C2orf92	0	13943
BRCA1	C3AR1	0	13943
BRCA1	C3orf14	0	13943
BRCA1	C3orf18	0	13943
BRCA1	C3orf20	0	13943
BRCA1	C3orf22	0	13943
BRCA1	C3orf38	0	13943
BRCA1	C3orf49	0	13943
BRCA1	C3orf70	0	13943
BRCA1	C3orf80	0	13943
BRCA1	C3orf84	0	13943
BRCA1	C3orf85	0	13943
BRCA1	C4A	0	13943
BRCA1	C4B	0	13943
BRCA1	C4B_2	0	13943
BRCA1	C4BPA	0	13943
BRCA1	C4BPB	0	13943
BRCA1	C4orf17	0	13943
BRCA1	C4orf19	0	13943
BRCA1	C4orf33	0	13943
BRCA1	C4orf36	0	13943
BRCA1	C4orf45	0	13943
BRCA1	C4orf47	0	13943
BRCA1	C4orf48	0	13943
BRCA1	C4orf50	0	13943
BRCA1	C4orf51	0	13943
BRCA1	C5AR1	0	13943
BRCA1	C5AR2	0	13943
BRCA1	C5orf15	0	13943
BRCA1	C5orf22	0	13943
BRCA1	C5orf46	0	13943
BRCA1	C5orf47	0	13943
BRCA1	C5orf52	0	13943
BRCA1	C5orf58	0	13943
BRCA1	C5orf63	0	13943
BRCA1	C6	0	13943
BRCA1	C6orf120	0	13943
BRCA1	C6orf132	0	13943
BRCA1	C6orf141	0	13943
BRCA1	C6orf15	0	13943
BRCA1	C6orf226	0	13943
BRCA1	C6orf47	0	13943
BRCA1	C6orf52	0	13943
BRCA1	C6orf58	0	13943
BRCA1	C6orf62	0	13943
BRCA1	C7orf33	0	13943
BRCA1	C7orf57	0	13943
BRCA1	C8A	0	13943
BRCA1	C8B	0	13943
BRCA1	C8G	0	13943
BRCA1	C8orf44-SGK3	0	13943
BRCA1	C8orf48	0	13943
BRCA1	C8orf88	0	13943
BRCA1	C8orf89	0	13943
BRCA1	C9	0	13943
BRCA1	C9orf131	0	13943
BRCA1	C9orf43	0	13943
BRCA1	C9orf50	0	13943
BRCA1	C9orf57	0	13943
BRCA1	C9orf64	0	13943
BRCA1	C9orf72	0	13943
BRCA1	C9orf85	0	13943
BRCA1	CA1	0	13943
BRCA1	CA10	0	13943
BRCA1	CA11	0	13943
BRCA1	CA12	0	13943
BRCA1	CA13	0	13943
BRCA1	CA14	0	13943
BRCA1	CA2	0	13943
BRCA1	CA3	0	13943
BRCA1	CA4	0	13943
BRCA1	CA5A	0	13943
BRCA1	CA5B	0	13943
BRCA1	CA6	0	13943
BRCA1	CA8	0	13943
BRCA1	CA9	0	13943
BRCA1	CAAP1	0	13943
BRCA1	CABCOCO1	0	13943
BRCA1	CABP1	0	13943
BRCA1	CABP4	0	13943
BRCA1	CABP5	0	13943
BRCA1	CABP7	0	13943
BRCA1	CABS1	0	13943
BRCA1	CACNA1B	0	13943
BRCA1	CACNA1D	0	13943
BRCA1	CACNA1F	0	13943
BRCA1	CACNA1G	0	13943
BRCA1	CACNA2D1	0	13943
BRCA1	CACNA2D2	0	13943
BRCA1	CACNB1	0	13943
BRCA1	CACNB2	0	13943
BRCA1	CACNB3	0	13943
BRCA1	CACNG1	0	13943
BRCA1	CACNG3	0	13943
BRCA1	CACNG5	0	13943
BRCA1	CACNG7	0	13943
BRCA1	CACNG8	0	13943
BRCA1	CADM1	0	13943
BRCA1	CADM2	0	13943
BRCA1	CADM3	0	13943
BRCA1	CADM4	0	13943
BRCA1	CADPS	0	13943
BRCA1	CAGE1	0	13943
BRCA1	CALB1	0	13943
BRCA1	CALB2	0	13943
BRCA1	CALCA	0	13943
BRCA1	CALCB	0	13943
BRCA1	CALCOCO1	0	13943
BRCA1	CALCOCO2	0	13943
BRCA1	CALCR	0	13943
BRCA1	CALCRL	0	13943
BRCA1	CALHM1	0	13943
BRCA1	CALHM4	0	13943
BRCA1	CALHM5	0	13943
BRCA1	CALHM6	0	13943
BRCA1	CALM1	0	13943
BRCA1	CALM2	0	13943
BRCA1	CALM3	0	13943
BRCA1	CALML4	0	13943
BRCA1	CALML5	0	13943
BRCA1	CALML6	0	13943
BRCA1	CALN1	0	13943
BRCA1	CALR	0	13943
BRCA1	CALR3	0	13943
BRCA1	CALU	0	13943
BRCA1	CALY	0	13943
BRCA1	CAMK1	0	13943
BRCA1	CAMK1G	0	13943
BRCA1	CAMK2A	0	13943
BRCA1	CAMK2B	0	13943
BRCA1	CAMK2G	0	13943
BRCA1	CAMK2N1	0	13943
BRCA1	CAMKK1	0	13943
BRCA1	CAMKK2	0	13943
BRCA1	CAMLG	0	13943
BRCA1	CAMP	0	13943
BRCA1	CAMSAP1	0	13943
BRCA1	CAMTA1	0	13943
BRCA1	CANT1	0	13943
BRCA1	CANX	0	13943
BRCA1	CAPN1	0	13943
BRCA1	CAPN11	0	13943
BRCA1	CAPN12	0	13943
BRCA1	CAPN14	0	13943
BRCA1	CAPN3	0	13943
BRCA1	CAPN7	0	13943
BRCA1	CAPN9	0	13943
BRCA1	CAPNS2	0	13943
BRCA1	CAPRIN2	0	13943
BRCA1	CAPS	0	13943
BRCA1	CAPS2	0	13943
BRCA1	CAPZA2	0	13943
BRCA1	CAPZA3	0	13943
BRCA1	CARD14	0	13943
BRCA1	CARD16	0	13943
BRCA1	CARD19	0	13943
BRCA1	CARD6	0	13943
BRCA1	CARHSP1	0	13943
BRCA1	CARMIL1	0	13943
BRCA1	CARMIL2	0	13943
BRCA1	CARMIL3	0	13943
BRCA1	CARNMT1	0	13943
BRCA1	CARNS1	0	13943
BRCA1	CARS1	0	13943
BRCA1	CARTPT	0	13943
BRCA1	CASC3	0	13943
BRCA1	CASKIN2	0	13943
BRCA1	CASP10	0	13943
BRCA1	CASP12	0	13943
BRCA1	CASP3	0	13943
BRCA1	CASP4	0	13943
BRCA1	CASP6	0	13943
BRCA1	CASP7	0	13943
BRCA1	CASQ2	0	13943
BRCA1	CASR	0	13943
BRCA1	CASS4	0	13943
BRCA1	CASTOR1	0	13943
BRCA1	CASTOR2	0	13943
BRCA1	CATIP	0	13943
BRCA1	CATSPER1	0	13943
BRCA1	CATSPER2	0	13943
BRCA1	CATSPER3	0	13943
BRCA1	CATSPER4	0	13943
BRCA1	CATSPERB	0	13943
BRCA1	CATSPERD	0	13943
BRCA1	CATSPERE	0	13943
BRCA1	CATSPERG	0	13943
BRCA1	CAV1	0	13943
BRCA1	CAV2	0	13943
BRCA1	CAV3	0	13943
BRCA1	CAVIN1	0	13943
BRCA1	CAVIN2	0	13943
BRCA1	CAVIN3	0	13943
BRCA1	CAVIN4	0	13943
BRCA1	CBFA2T2	0	13943
BRCA1	CBFB	0	13943
BRCA1	CBL	0	13943
BRCA1	CBLB	0	13943
BRCA1	CBLIF	0	13943
BRCA1	CBLL1	0	13943
BRCA1	CBLL2	0	13943
BRCA1	CBLN1	0	13943
BRCA1	CBLN2	0	13943
BRCA1	CBLN4	0	13943
BRCA1	CBR4	0	13943
BRCA1	CBY1	0	13943
BRCA1	CBY2	0	13943
BRCA1	CC2D1A	0	13943
BRCA1	CC2D2B	0	13943
BRCA1	CCBE1	0	13943
BRCA1	CCDC102B	0	13943
BRCA1	CCDC103	0	13943
BRCA1	CCDC105	0	13943
BRCA1	CCDC107	0	13943
BRCA1	CCDC115	0	13943
BRCA1	CCDC121	0	13943
BRCA1	CCDC122	0	13943
BRCA1	CCDC124	0	13943
BRCA1	CCDC13	0	13943
BRCA1	CCDC136	0	13943
BRCA1	CCDC137	0	13943
BRCA1	CCDC142	0	13943
BRCA1	CCDC146	0	13943
BRCA1	CCDC149	0	13943
BRCA1	CCDC153	0	13943
BRCA1	CCDC154	0	13943
BRCA1	CCDC157	0	13943
BRCA1	CCDC163	0	13943
BRCA1	CCDC166	0	13943
BRCA1	CCDC167	0	13943
BRCA1	CCDC168	0	13943
BRCA1	CCDC169	0	13943
BRCA1	CCDC169-SOHLH2	0	13943
BRCA1	CCDC17	0	13943
BRCA1	CCDC172	0	13943
BRCA1	CCDC177	0	13943
BRCA1	CCDC179	0	13943
BRCA1	CCDC180	0	13943
BRCA1	CCDC181	0	13943
BRCA1	CCDC182	0	13943
BRCA1	CCDC183	0	13943
BRCA1	CCDC184	0	13943
BRCA1	CCDC185	0	13943
BRCA1	CCDC186	0	13943
BRCA1	CCDC187	0	13943
BRCA1	CCDC190	0	13943
BRCA1	CCDC191	0	13943
BRCA1	CCDC192	0	13943
BRCA1	CCDC194	0	13943
BRCA1	CCDC195	0	13943
BRCA1	CCDC196	0	13943
BRCA1	CCDC197	0	13943
BRCA1	CCDC198	0	13943
BRCA1	CCDC200	0	13943
BRCA1	CCDC201	0	13943
BRCA1	CCDC22	0	13943
BRCA1	CCDC24	0	13943
BRCA1	CCDC27	0	13943
BRCA1	CCDC28B	0	13943
BRCA1	CCDC32	0	13943
BRCA1	CCDC38	0	13943
BRCA1	CCDC39	0	13943
BRCA1	CCDC40	0	13943
BRCA1	CCDC42	0	13943
BRCA1	CCDC47	0	13943
BRCA1	CCDC50	0	13943
BRCA1	CCDC54	0	13943
BRCA1	CCDC57	0	13943
BRCA1	CCDC59	0	13943
BRCA1	CCDC6	0	13943
BRCA1	CCDC60	0	13943
BRCA1	CCDC68	0	13943
BRCA1	CCDC69	0	13943
BRCA1	CCDC7	0	13943
BRCA1	CCDC70	0	13943
BRCA1	CCDC71	0	13943
BRCA1	CCDC71L	0	13943
BRCA1	CCDC74A	0	13943
BRCA1	CCDC74B	0	13943
BRCA1	CCDC78	0	13943
BRCA1	CCDC8	0	13943
BRCA1	CCDC80	0	13943
BRCA1	CCDC81	0	13943
BRCA1	CCDC85A	0	13943
BRCA1	CCDC85B	0	13943
BRCA1	CCDC85C	0	13943
BRCA1	CCDC86	0	13943
BRCA1	CCDC88A	0	13943
BRCA1	CCDC88B	0	13943
BRCA1	CCDC9	0	13943
BRCA1	CCDC90B	0	13943
BRCA1	CCDC91	0	13943
BRCA1	CCDC92B	0	13943
BRCA1	CCDC93	0	13943
BRCA1	CCDC96	0	13943
BRCA1	CCER1	0	13943
BRCA1	CCER2	0	13943
BRCA1	CCIN	0	13943
BRCA1	CCK	0	13943
BRCA1	CCKAR	0	13943
BRCA1	CCL1	0	13943
BRCA1	CCL11	0	13943
BRCA1	CCL13	0	13943
BRCA1	CCL14	0	13943
BRCA1	CCL15	0	13943
BRCA1	CCL16	0	13943
BRCA1	CCL17	0	13943
BRCA1	CCL18	0	13943
BRCA1	CCL19	0	13943
BRCA1	CCL2	0	13943
BRCA1	CCL20	0	13943
BRCA1	CCL21	0	13943
BRCA1	CCL22	0	13943
BRCA1	CCL23	0	13943
BRCA1	CCL24	0	13943
BRCA1	CCL25	0	13943
BRCA1	CCL26	0	13943
BRCA1	CCL27	0	13943
BRCA1	CCL28	0	13943
BRCA1	CCL3	0	13943
BRCA1	CCL3L1	0	13943
BRCA1	CCL3L3	0	13943
BRCA1	CCL4	0	13943
BRCA1	CCL4L1	0	13943
BRCA1	CCL4L2	0	13943
BRCA1	CCL5	0	13943
BRCA1	CCL7	0	13943
BRCA1	CCL8	0	13943
BRCA1	CCM2	0	13943
BRCA1	CCN1	0	13943
BRCA1	CCN2	0	13943
BRCA1	CCN3	0	13943
BRCA1	CCN4	0	13943
BRCA1	CCN5	0	13943
BRCA1	CCN6	0	13943
BRCA1	CCNB1IP1	0	13943
BRCA1	CCNB3	0	13943
BRCA1	CCNI	0	13943
BRCA1	CCNI2	0	13943
BRCA1	CCNJL	0	13943
BRCA1	CCNO	0	13943
BRCA1	CCNP	0	13943
BRCA1	CCNY	0	13943
BRCA1	CCNYL1	0	13943
BRCA1	CCPG1	0	13943
BRCA1	CCR1	0	13943
BRCA1	CCR10	0	13943
BRCA1	CCR2	0	13943
BRCA1	CCR3	0	13943
BRCA1	CCR4	0	13943
BRCA1	CCR5	0	13943
BRCA1	CCR6	0	13943
BRCA1	CCR7	0	13943
BRCA1	CCR8	0	13943
BRCA1	CCR9	0	13943
BRCA1	CCRL2	0	13943
BRCA1	CCS	0	13943
BRCA1	CCSAP	0	13943
BRCA1	CCSER1	0	13943
BRCA1	CCT6B	0	13943
BRCA1	CCT8L2	0	13943
BRCA1	CCZ1	0	13943
BRCA1	CCZ1B	0	13943
BRCA1	CD101	0	13943
BRCA1	CD109	0	13943
BRCA1	CD14	0	13943
BRCA1	CD151	0	13943
BRCA1	CD160	0	13943
BRCA1	CD163	0	13943
BRCA1	CD163L1	0	13943
BRCA1	CD164	0	13943
BRCA1	CD164L2	0	13943
BRCA1	CD177	0	13943
BRCA1	CD180	0	13943
BRCA1	CD19	0	13943
BRCA1	CD1A	0	13943
BRCA1	CD1B	0	13943
BRCA1	CD1D	0	13943
BRCA1	CD1E	0	13943
BRCA1	CD2	0	13943
BRCA1	CD200	0	13943
BRCA1	CD200R1	0	13943
BRCA1	CD200R1L	0	13943
BRCA1	CD207	0	13943
BRCA1	CD22	0	13943
BRCA1	CD226	0	13943
BRCA1	CD24	0	13943
BRCA1	CD247	0	13943
BRCA1	CD27	0	13943
BRCA1	CD274	0	13943
BRCA1	CD28	0	13943
BRCA1	CD2AP	0	13943
BRCA1	CD2BP2	0	13943
BRCA1	CD300A	0	13943
BRCA1	CD300C	0	13943
BRCA1	CD300E	0	13943
BRCA1	CD300H	0	13943
BRCA1	CD300LB	0	13943
BRCA1	CD300LD	0	13943
BRCA1	CD300LF	0	13943
BRCA1	CD300LG	0	13943
BRCA1	CD320	0	13943
BRCA1	CD34	0	13943
BRCA1	CD36	0	13943
BRCA1	CD37	0	13943
BRCA1	CD38	0	13943
BRCA1	CD3D	0	13943
BRCA1	CD3E	0	13943
BRCA1	CD40LG	0	13943
BRCA1	CD44	0	13943
BRCA1	CD46	0	13943
BRCA1	CD5	0	13943
BRCA1	CD52	0	13943
BRCA1	CD53	0	13943
BRCA1	CD55	0	13943
BRCA1	CD59	0	13943
BRCA1	CD5L	0	13943
BRCA1	CD6	0	13943
BRCA1	CD63	0	13943
BRCA1	CD69	0	13943
BRCA1	CD7	0	13943
BRCA1	CD74	0	13943
BRCA1	CD79A	0	13943
BRCA1	CD79B	0	13943
BRCA1	CD80	0	13943
BRCA1	CD81	0	13943
BRCA1	CD82	0	13943
BRCA1	CD83	0	13943
BRCA1	CD84	0	13943
BRCA1	CD86	0	13943
BRCA1	CD8A	0	13943
BRCA1	CD8B	0	13943
BRCA1	CD8B2	0	13943
BRCA1	CD9	0	13943
BRCA1	CD93	0	13943
BRCA1	CD96	0	13943
BRCA1	CD99	0	13943
BRCA1	CD99L2	0	13943
BRCA1	CDC20B	0	13943
BRCA1	CDC37L1	0	13943
BRCA1	CDC42	0	13943
BRCA1	CDC42BPB	0	13943
BRCA1	CDC42BPG	0	13943
BRCA1	CDC42EP1	0	13943
BRCA1	CDC42EP2	0	13943
BRCA1	CDC42EP3	0	13943
BRCA1	CDC42EP4	0	13943
BRCA1	CDC42EP5	0	13943
BRCA1	CDC42SE1	0	13943
BRCA1	CDC42SE2	0	13943
BRCA1	CDCP1	0	13943
BRCA1	CDCP2	0	13943
BRCA1	CDH10	0	13943
BRCA1	CDH11	0	13943
BRCA1	CDH13	0	13943
BRCA1	CDH17	0	13943
BRCA1	CDH19	0	13943
BRCA1	CDH2	0	13943
BRCA1	CDH20	0	13943
BRCA1	CDH22	0	13943
BRCA1	CDH26	0	13943
BRCA1	CDH3	0	13943
BRCA1	CDH4	0	13943
BRCA1	CDH6	0	13943
BRCA1	CDH8	0	13943
BRCA1	CDHR1	0	13943
BRCA1	CDHR4	0	13943
BRCA1	CDHR5	0	13943
BRCA1	CDIP1	0	13943
BRCA1	CDK11A	0	13943
BRCA1	CDK3	0	13943
BRCA1	CDK5R2	0	13943
BRCA1	CDK5RAP1	0	13943
BRCA1	CDK5RAP3	0	13943
BRCA1	CDKAL1	0	13943
BRCA1	CDKL4	0	13943
BRCA1	CDKN2AIPNL	0	13943
BRCA1	CDNF	0	13943
BRCA1	CDPF1	0	13943
BRCA1	CDR2L	0	13943
BRCA1	CDRT15	0	13943
BRCA1	CDRT15L2	0	13943
BRCA1	CDRT4	0	13943
BRCA1	CDS1	0	13943
BRCA1	CDS2	0	13943
BRCA1	CDSN	0	13943
BRCA1	CDV3	0	13943
BRCA1	CDX1	0	13943
BRCA1	CDY1	0	13943
BRCA1	CDY1B	0	13943
BRCA1	CDY2A	0	13943
BRCA1	CDY2B	0	13943
BRCA1	CDYL	0	13943
BRCA1	CDYL2	0	13943
BRCA1	CEACAM1	0	13943
BRCA1	CEACAM16	0	13943
BRCA1	CEACAM18	0	13943
BRCA1	CEACAM19	0	13943
BRCA1	CEACAM20	0	13943
BRCA1	CEACAM21	0	13943
BRCA1	CEACAM3	0	13943
BRCA1	CEACAM5	0	13943
BRCA1	CEACAM6	0	13943
BRCA1	CEACAM7	0	13943
BRCA1	CEACAM8	0	13943
BRCA1	CEBPZ	0	13943
BRCA1	CELA1	0	13943
BRCA1	CELA2A	0	13943
BRCA1	CELA2B	0	13943
BRCA1	CELA3B	0	13943
BRCA1	CELF5	0	13943
BRCA1	CEMIP	0	13943
BRCA1	CEMIP2	0	13943
BRCA1	CEND1	0	13943
BRCA1	CENPS-CORT	0	13943
BRCA1	CENPVL1	0	13943
BRCA1	CENPVL2	0	13943
BRCA1	CENPVL3	0	13943
BRCA1	CEP104	0	13943
BRCA1	CEP131	0	13943
BRCA1	CEP170	0	13943
BRCA1	CEP170B	0	13943
BRCA1	CEP19	0	13943
BRCA1	CEP20	0	13943
BRCA1	CEP250	0	13943
BRCA1	CEP295NL	0	13943
BRCA1	CEP89	0	13943
BRCA1	CEP97	0	13943
BRCA1	CEPT1	0	13943
BRCA1	CER1	0	13943
BRCA1	CERK	0	13943
BRCA1	CERS1	0	13943
BRCA1	CERS2	0	13943
BRCA1	CERS5	0	13943
BRCA1	CERS6	0	13943
BRCA1	CERT1	0	13943
BRCA1	CES1	0	13943
BRCA1	CES2	0	13943
BRCA1	CES3	0	13943
BRCA1	CES4A	0	13943
BRCA1	CETP	0	13943
BRCA1	CFAP100	0	13943
BRCA1	CFAP107	0	13943
BRCA1	CFAP119	0	13943
BRCA1	CFAP126	0	13943
BRCA1	CFAP144	0	13943
BRCA1	CFAP157	0	13943
BRCA1	CFAP161	0	13943
BRCA1	CFAP20DC	0	13943
BRCA1	CFAP210	0	13943
BRCA1	CFAP221	0	13943
BRCA1	CFAP251	0	13943
BRCA1	CFAP276	0	13943
BRCA1	CFAP298	0	13943
BRCA1	CFAP298-TCP10L	0	13943
BRCA1	CFAP299	0	13943
BRCA1	CFAP300	0	13943
BRCA1	CFAP410	0	13943
BRCA1	CFAP418	0	13943
BRCA1	CFAP43	0	13943
BRCA1	CFAP44	0	13943
BRCA1	CFAP46	0	13943
BRCA1	CFAP52	0	13943
BRCA1	CFAP53	0	13943
BRCA1	CFAP54	0	13943
BRCA1	CFAP57	0	13943
BRCA1	CFAP58	0	13943
BRCA1	CFAP61	0	13943
BRCA1	CFAP65	0	13943
BRCA1	CFAP69	0	13943
BRCA1	CFAP70	0	13943
BRCA1	CFAP73	0	13943
BRCA1	CFAP74	0	13943
BRCA1	CFAP77	0	13943
BRCA1	CFAP90	0	13943
BRCA1	CFAP91	0	13943
BRCA1	CFAP92	0	13943
BRCA1	CFAP95	0	13943
BRCA1	CFAP97	0	13943
BRCA1	CFAP97D1	0	13943
BRCA1	CFAP97D2	0	13943
BRCA1	CFAP99	0	13943
BRCA1	CFC1	0	13943
BRCA1	CFC1B	0	13943
BRCA1	CFD	0	13943
BRCA1	CFH	0	13943
BRCA1	CFHR1	0	13943
BRCA1	CFHR2	0	13943
BRCA1	CFHR3	0	13943
BRCA1	CFHR4	0	13943
BRCA1	CFHR5	0	13943
BRCA1	CFI	0	13943
BRCA1	CFL1	0	13943
BRCA1	CFP	0	13943
BRCA1	CGA	0	13943
BRCA1	CGB2	0	13943
BRCA1	CGB3	0	13943
BRCA1	CGB5	0	13943
BRCA1	CGB7	0	13943
BRCA1	CGB8	0	13943
BRCA1	CGNL1	0	13943
BRCA1	CGREF1	0	13943
BRCA1	CH25H	0	13943
BRCA1	CHAC1	0	13943
BRCA1	CHAD	0	13943
BRCA1	CHADL	0	13943
BRCA1	CHAT	0	13943
BRCA1	CHCHD10	0	13943
BRCA1	CHCHD2	0	13943
BRCA1	CHCHD4	0	13943
BRCA1	CHCHD5	0	13943
BRCA1	CHCHD6	0	13943
BRCA1	CHCHD7	0	13943
BRCA1	CHDH	0	13943
BRCA1	CHGA	0	13943
BRCA1	CHI3L1	0	13943
BRCA1	CHI3L2	0	13943
BRCA1	CHIA	0	13943
BRCA1	CHIC1	0	13943
BRCA1	CHIC2	0	13943
BRCA1	CHIT1	0	13943
BRCA1	CHKA	0	13943
BRCA1	CHKB	0	13943
BRCA1	CHL1	0	13943
BRCA1	CHMP1B	0	13943
BRCA1	CHMP2A	0	13943
BRCA1	CHMP2B	0	13943
BRCA1	CHMP3	0	13943
BRCA1	CHMP4A	0	13943
BRCA1	CHMP4B	0	13943
BRCA1	CHMP4C	0	13943
BRCA1	CHMP6	0	13943
BRCA1	CHN1	0	13943
BRCA1	CHORDC1	0	13943
BRCA1	CHP1	0	13943
BRCA1	CHPF	0	13943
BRCA1	CHRDL1	0	13943
BRCA1	CHRDL2	0	13943
BRCA1	CHRFAM7A	0	13943
BRCA1	CHRM1	0	13943
BRCA1	CHRM2	0	13943
BRCA1	CHRM4	0	13943
BRCA1	CHRM5	0	13943
BRCA1	CHRNA1	0	13943
BRCA1	CHRNA10	0	13943
BRCA1	CHRNA2	0	13943
BRCA1	CHRNA3	0	13943
BRCA1	CHRNA4	0	13943
BRCA1	CHRNA6	0	13943
BRCA1	CHRNA7	0	13943
BRCA1	CHRNA9	0	13943
BRCA1	CHRNB1	0	13943
BRCA1	CHRNB2	0	13943
BRCA1	CHRND	0	13943
BRCA1	CHRNG	0	13943
BRCA1	CHST1	0	13943
BRCA1	CHST11	0	13943
BRCA1	CHST12	0	13943
BRCA1	CHST13	0	13943
BRCA1	CHST14	0	13943
BRCA1	CHST15	0	13943
BRCA1	CHST2	0	13943
BRCA1	CHST3	0	13943
BRCA1	CHST5	0	13943
BRCA1	CHST6	0	13943
BRCA1	CHST8	0	13943
BRCA1	CHST9	0	13943
BRCA1	CHSY1	0	13943
BRCA1	CHSY3	0	13943
BRCA1	CHTF8	0	13943
BRCA1	CHTOP	0	13943
BRCA1	CHURC1	0	13943
BRCA1	CHURC1-FNTB	0	13943
BRCA1	CIAO3	0	13943
BRCA1	CIAPIN1	0	13943
BRCA1	CIB2	0	13943
BRCA1	CIB3	0	13943
BRCA1	CIB4	0	13943
BRCA1	CIBAR1	0	13943
BRCA1	CIBAR2	0	13943
BRCA1	CIDEA	0	13943
BRCA1	CIDEB	0	13943
BRCA1	CIDEC	0	13943
BRCA1	CILK1	0	13943
BRCA1	CILP	0	13943
BRCA1	CILP2	0	13943
BRCA1	CINP	0	13943
BRCA1	CIR1	0	13943
BRCA1	CIROP	0	13943
BRCA1	CISD2	0	13943
BRCA1	CISD3	0	13943
BRCA1	CISH	0	13943
BRCA1	CITED4	0	13943
BRCA1	CKAP4	0	13943
BRCA1	CKB	0	13943
BRCA1	CKLF	0	13943
BRCA1	CKLF-CMTM1	0	13943
BRCA1	CKM	0	13943
BRCA1	CKMT1A	0	13943
BRCA1	CKMT1B	0	13943
BRCA1	CKMT2	0	13943
BRCA1	CKS1B	0	13943
BRCA1	CLASP1	0	13943
BRCA1	CLC	0	13943
BRCA1	CLCA1	0	13943
BRCA1	CLCA2	0	13943
BRCA1	CLCC1	0	13943
BRCA1	CLCN1	0	13943
BRCA1	CLCN2	0	13943
BRCA1	CLCN3	0	13943
BRCA1	CLCN4	0	13943
BRCA1	CLCN5	0	13943
BRCA1	CLCN7	0	13943
BRCA1	CLCNKA	0	13943
BRCA1	CLCNKB	0	13943
BRCA1	CLDN1	0	13943
BRCA1	CLDN10	0	13943
BRCA1	CLDN11	0	13943
BRCA1	CLDN12	0	13943
BRCA1	CLDN14	0	13943
BRCA1	CLDN15	0	13943
BRCA1	CLDN16	0	13943
BRCA1	CLDN17	0	13943
BRCA1	CLDN18	0	13943
BRCA1	CLDN19	0	13943
BRCA1	CLDN20	0	13943
BRCA1	CLDN22	0	13943
BRCA1	CLDN23	0	13943
BRCA1	CLDN24	0	13943
BRCA1	CLDN25	0	13943
BRCA1	CLDN3	0	13943
BRCA1	CLDN34	0	13943
BRCA1	CLDN5	0	13943
BRCA1	CLDN6	0	13943
BRCA1	CLDN7	0	13943
BRCA1	CLDN8	0	13943
BRCA1	CLDN9	0	13943
BRCA1	CLEC10A	0	13943
BRCA1	CLEC12A	0	13943
BRCA1	CLEC14A	0	13943
BRCA1	CLEC17A	0	13943
BRCA1	CLEC18A	0	13943
BRCA1	CLEC18B	0	13943
BRCA1	CLEC18C	0	13943
BRCA1	CLEC19A	0	13943
BRCA1	CLEC1A	0	13943
BRCA1	CLEC1B	0	13943
BRCA1	CLEC20A	0	13943
BRCA1	CLEC2A	0	13943
BRCA1	CLEC2B	0	13943
BRCA1	CLEC2D	0	13943
BRCA1	CLEC2L	0	13943
BRCA1	CLEC3A	0	13943
BRCA1	CLEC3B	0	13943
BRCA1	CLEC4A	0	13943
BRCA1	CLEC4C	0	13943
BRCA1	CLEC4D	0	13943
BRCA1	CLEC4E	0	13943
BRCA1	CLEC4F	0	13943
BRCA1	CLEC4G	0	13943
BRCA1	CLEC4M	0	13943
BRCA1	CLEC5A	0	13943
BRCA1	CLEC6A	0	13943
BRCA1	CLEC7A	0	13943
BRCA1	CLEC9A	0	13943
BRCA1	CLGN	0	13943
BRCA1	CLHC1	0	13943
BRCA1	CLIC2	0	13943
BRCA1	CLIC4	0	13943
BRCA1	CLIC5	0	13943
BRCA1	CLIC6	0	13943
BRCA1	CLINT1	0	13943
BRCA1	CLIP2	0	13943
BRCA1	CLIP3	0	13943
BRCA1	CLIP4	0	13943
BRCA1	CLK4	0	13943
BRCA1	CLMP	0	13943
BRCA1	CLN3	0	13943
BRCA1	CLN5	0	13943
BRCA1	CLN8	0	13943
BRCA1	CLNK	0	13943
BRCA1	CLNS1A	0	13943
BRCA1	CLPB	0	13943
BRCA1	CLPS	0	13943
BRCA1	CLPSL1	0	13943
BRCA1	CLPSL2	0	13943
BRCA1	CLPTM1	0	13943
BRCA1	CLPTM1L	0	13943
BRCA1	CLRN1	0	13943
BRCA1	CLRN2	0	13943
BRCA1	CLRN3	0	13943
BRCA1	CLSTN2	0	13943
BRCA1	CLSTN3	0	13943
BRCA1	CLTA	0	13943
BRCA1	CLTB	0	13943
BRCA1	CLTCL1	0	13943
BRCA1	CLTRN	0	13943
BRCA1	CLU	0	13943
BRCA1	CLVS1	0	13943
BRCA1	CLVS2	0	13943
BRCA1	CLYBL	0	13943
BRCA1	CMA1	0	13943
BRCA1	CMBL	0	13943
BRCA1	CMC1	0	13943
BRCA1	CMC4	0	13943
BRCA1	CMKLR2	0	13943
BRCA1	CMTM2	0	13943
BRCA1	CMTM5	0	13943
BRCA1	CMTM6	0	13943
BRCA1	CMTM7	0	13943
BRCA1	CMTR2	0	13943
BRCA1	CNBD1	0	13943
BRCA1	CNDP1	0	13943
BRCA1	CNEP1R1	0	13943
BRCA1	CNFN	0	13943
BRCA1	CNGA2	0	13943
BRCA1	CNGA3	0	13943
BRCA1	CNGB1	0	13943
BRCA1	CNGB3	0	13943
BRCA1	CNIH1	0	13943
BRCA1	CNIH2	0	13943
BRCA1	CNIH3	0	13943
BRCA1	CNIH4	0	13943
BRCA1	CNKSR1	0	13943
BRCA1	CNKSR3	0	13943
BRCA1	CNMD	0	13943
BRCA1	CNN1	0	13943
BRCA1	CNN3	0	13943
BRCA1	CNNM1	0	13943
BRCA1	CNNM3	0	13943
BRCA1	CNOT4	0	13943
BRCA1	CNOT6L	0	13943
BRCA1	CNP	0	13943
BRCA1	CNPPD1	0	13943
BRCA1	CNPY1	0	13943
BRCA1	CNPY2	0	13943
BRCA1	CNPY3	0	13943
BRCA1	CNPY4	0	13943
BRCA1	CNR1	0	13943
BRCA1	CNR2	0	13943
BRCA1	CNST	0	13943
BRCA1	CNTF	0	13943
BRCA1	CNTFR	0	13943
BRCA1	CNTN2	0	13943
BRCA1	CNTN3	0	13943
BRCA1	CNTN5	0	13943
BRCA1	CNTNAP3	0	13943
BRCA1	CNTNAP3B	0	13943
BRCA1	CNTNAP3C	0	13943
BRCA1	COA1	0	13943
BRCA1	COA3	0	13943
BRCA1	COA5	0	13943
BRCA1	COA6	0	13943
BRCA1	COA8	0	13943
BRCA1	COBL	0	13943
BRCA1	COG1	0	13943
BRCA1	COG2	0	13943
BRCA1	COG3	0	13943
BRCA1	COG4	0	13943
BRCA1	COG5	0	13943
BRCA1	COG7	0	13943
BRCA1	COG8	0	13943
BRCA1	COL15A1	0	13943
BRCA1	COL17A1	0	13943
BRCA1	COL21A1	0	13943
BRCA1	COL23A1	0	13943
BRCA1	COL24A1	0	13943
BRCA1	COL25A1	0	13943
BRCA1	COL26A1	0	13943
BRCA1	COL27A1	0	13943
BRCA1	COL4A1	0	13943
BRCA1	COL4A2	0	13943
BRCA1	COL4A3	0	13943
BRCA1	COL4A4	0	13943
BRCA1	COL4A5	0	13943
BRCA1	COL4A6	0	13943
BRCA1	COL5A2	0	13943
BRCA1	COL5A3	0	13943
BRCA1	COL6A1	0	13943
BRCA1	COL6A5	0	13943
BRCA1	COL8A1	0	13943
BRCA1	COL8A2	0	13943
BRCA1	COL9A1	0	13943
BRCA1	COL9A2	0	13943
BRCA1	COLEC10	0	13943
BRCA1	COLEC11	0	13943
BRCA1	COLGALT1	0	13943
BRCA1	COMMD2	0	13943
BRCA1	COMMD3	0	13943
BRCA1	COMMD4	0	13943
BRCA1	COMMD6	0	13943
BRCA1	COMMD7	0	13943
BRCA1	COMP	0	13943
BRCA1	COMT	0	13943
BRCA1	COMTD1	0	13943
BRCA1	COP1	0	13943
BRCA1	COPS2	0	13943
BRCA1	COPS4	0	13943
BRCA1	COPZ1	0	13943
BRCA1	COPZ2	0	13943
BRCA1	COQ10B	0	13943
BRCA1	COQ4	0	13943
BRCA1	COQ5	0	13943
BRCA1	COQ6	0	13943
BRCA1	COQ7	0	13943
BRCA1	COQ8A	0	13943
BRCA1	COQ8B	0	13943
BRCA1	COQ9	0	13943
BRCA1	CORIN	0	13943
BRCA1	CORO1A	0	13943
BRCA1	CORO1B	0	13943
BRCA1	CORO1C	0	13943
BRCA1	CORO2A	0	13943
BRCA1	CORO2B	0	13943
BRCA1	CORT	0	13943
BRCA1	COTL1	0	13943
BRCA1	COX10	0	13943
BRCA1	COX11	0	13943
BRCA1	COX15	0	13943
BRCA1	COX16	0	13943
BRCA1	COX17	0	13943
BRCA1	COX18	0	13943
BRCA1	COX19	0	13943
BRCA1	COX20	0	13943
BRCA1	COX4I1	0	13943
BRCA1	COX4I2	0	13943
BRCA1	COX5A	0	13943
BRCA1	COX5B	0	13943
BRCA1	COX6A1	0	13943
BRCA1	COX6A2	0	13943
BRCA1	COX6B1	0	13943
BRCA1	COX6C	0	13943
BRCA1	COX7A1	0	13943
BRCA1	COX7A2	0	13943
BRCA1	COX7A2L	0	13943
BRCA1	COX7B	0	13943
BRCA1	COX7C	0	13943
BRCA1	COX8A	0	13943
BRCA1	COX8C	0	13943
BRCA1	CPA2	0	13943
BRCA1	CPA3	0	13943
BRCA1	CPA6	0	13943
BRCA1	CPB1	0	13943
BRCA1	CPEB3	0	13943
BRCA1	CPHXL	0	13943
BRCA1	CPHXL2	0	13943
BRCA1	CPLANE1	0	13943
BRCA1	CPLX1	0	13943
BRCA1	CPLX2	0	13943
BRCA1	CPLX3	0	13943
BRCA1	CPLX4	0	13943
BRCA1	CPM	0	13943
BRCA1	CPN1	0	13943
BRCA1	CPN2	0	13943
BRCA1	CPNE5	0	13943
BRCA1	CPNE6	0	13943
BRCA1	CPNE7	0	13943
BRCA1	CPNE9	0	13943
BRCA1	CPO	0	13943
BRCA1	CPPED1	0	13943
BRCA1	CPQ	0	13943
BRCA1	CPS1	0	13943
BRCA1	CPSF4L	0	13943
BRCA1	CPT1A	0	13943
BRCA1	CPT1B	0	13943
BRCA1	CPTP	0	13943
BRCA1	CPXM1	0	13943
BRCA1	CPXM2	0	13943
BRCA1	CPZ	0	13943
BRCA1	CR1L	0	13943
BRCA1	CRABP1	0	13943
BRCA1	CRABP2	0	13943
BRCA1	CRACDL	0	13943
BRCA1	CRACR2A	0	13943
BRCA1	CRACR2B	0	13943
BRCA1	CRADD	0	13943
BRCA1	CRB1	0	13943
BRCA1	CRB2	0	13943
BRCA1	CRB3	0	13943
BRCA1	CRCT1	0	13943
BRCA1	CREB3	0	13943
BRCA1	CREB3L3	0	13943
BRCA1	CREBL2	0	13943
BRCA1	CREG1	0	13943
BRCA1	CREG2	0	13943
BRCA1	CRELD1	0	13943
BRCA1	CRELD2	0	13943
BRCA1	CRH	0	13943
BRCA1	CRHR1	0	13943
BRCA1	CRHR2	0	13943
BRCA1	CRIP1	0	13943
BRCA1	CRIP2	0	13943
BRCA1	CRIP3	0	13943
BRCA1	CRISP1	0	13943
BRCA1	CRISP2	0	13943
BRCA1	CRISPLD1	0	13943
BRCA1	CRK	0	13943
BRCA1	CRLF1	0	13943
BRCA1	CRLF2	0	13943
BRCA1	CRLF3	0	13943
BRCA1	CRLS1	0	13943
BRCA1	CRMP1	0	13943
BRCA1	CRNKL1	0	13943
BRCA1	CRNN	0	13943
BRCA1	CROCC	0	13943
BRCA1	CROCC2	0	13943
BRCA1	CRPPA	0	13943
BRCA1	CRSP5	0	13943
BRCA1	CRTAC1	0	13943
BRCA1	CRTAM	0	13943
BRCA1	CRTAP	0	13943
BRCA1	CRX	0	13943
BRCA1	CRYBA2	0	13943
BRCA1	CRYBA4	0	13943
BRCA1	CRYBB1	0	13943
BRCA1	CRYBB3	0	13943
BRCA1	CRYGA	0	13943
BRCA1	CRYGB	0	13943
BRCA1	CRYGC	0	13943
BRCA1	CRYGD	0	13943
BRCA1	CRYGN	0	13943
BRCA1	CRYGS	0	13943
BRCA1	CRYM	0	13943
BRCA1	CRYZ	0	13943
BRCA1	CRYZL2P-SEC16B	0	13943
BRCA1	CSAG1	0	13943
BRCA1	CSAG2	0	13943
BRCA1	CSAG3	0	13943
BRCA1	CSF1	0	13943
BRCA1	CSF1R	0	13943
BRCA1	CSF2	0	13943
BRCA1	CSF3R	0	13943
BRCA1	CSGALNACT1	0	13943
BRCA1	CSGALNACT2	0	13943
BRCA1	CSH1	0	13943
BRCA1	CSH2	0	13943
BRCA1	CSHL1	0	13943
BRCA1	CSK	0	13943
BRCA1	CSKMT	0	13943
BRCA1	CSMD2	0	13943
BRCA1	CSMD3	0	13943
BRCA1	CSN1S1	0	13943
BRCA1	CSN2	0	13943
BRCA1	CSN3	0	13943
BRCA1	CSNK1A1	0	13943
BRCA1	CSNK1A1L	0	13943
BRCA1	CSNK1G1	0	13943
BRCA1	CSNK1G2	0	13943
BRCA1	CSNKA2IP	0	13943
BRCA1	CSRNP2	0	13943
BRCA1	CSRNP3	0	13943
BRCA1	CSRP1	0	13943
BRCA1	CSRP2	0	13943
BRCA1	CSRP3	0	13943
BRCA1	CST1	0	13943
BRCA1	CST11	0	13943
BRCA1	CST2	0	13943
BRCA1	CST3	0	13943
BRCA1	CST4	0	13943
BRCA1	CST5	0	13943
BRCA1	CST6	0	13943
BRCA1	CST7	0	13943
BRCA1	CST8	0	13943
BRCA1	CST9	0	13943
BRCA1	CST9L	0	13943
BRCA1	CSTB	0	13943
BRCA1	CSTPP1	0	13943
BRCA1	CT47A1	0	13943
BRCA1	CT47A10	0	13943
BRCA1	CT47A11	0	13943
BRCA1	CT47A12	0	13943
BRCA1	CT47A2	0	13943
BRCA1	CT47A3	0	13943
BRCA1	CT47A4	0	13943
BRCA1	CT47A5	0	13943
BRCA1	CT47A6	0	13943
BRCA1	CT47A7	0	13943
BRCA1	CT47A8	0	13943
BRCA1	CT47A9	0	13943
BRCA1	CT47B1	0	13943
BRCA1	CT55	0	13943
BRCA1	CT83	0	13943
BRCA1	CTAG1A	0	13943
BRCA1	CTAG1B	0	13943
BRCA1	CTAGE1	0	13943
BRCA1	CTAGE15	0	13943
BRCA1	CTAGE4	0	13943
BRCA1	CTAGE6	0	13943
BRCA1	CTAGE8	0	13943
BRCA1	CTAGE9	0	13943
BRCA1	CTBS	0	13943
BRCA1	CTDNEP1	0	13943
BRCA1	CTDSPL	0	13943
BRCA1	CTF1	0	13943
BRCA1	CTLA4	0	13943
BRCA1	CTNS	0	13943
BRCA1	CTPS2	0	13943
BRCA1	CTRB1	0	13943
BRCA1	CTRB2	0	13943
BRCA1	CTRC	0	13943
BRCA1	CTRL	0	13943
BRCA1	CTSA	0	13943
BRCA1	CTSB	0	13943
BRCA1	CTSD	0	13943
BRCA1	CTSE	0	13943
BRCA1	CTSG	0	13943
BRCA1	CTSH	0	13943
BRCA1	CTSK	0	13943
BRCA1	CTSO	0	13943
BRCA1	CTSV	0	13943
BRCA1	CTSW	0	13943
BRCA1	CTSZ	0	13943
BRCA1	CTTN	0	13943
BRCA1	CTTNBP2NL	0	13943
BRCA1	CTU1	0	13943
BRCA1	CTU2	0	13943
BRCA1	CTXN2	0	13943
BRCA1	CTXND1	0	13943
BRCA1	CTXND2	0	13943
BRCA1	CUEDC1	0	13943
BRCA1	CUL7	0	13943
BRCA1	CUX2	0	13943
BRCA1	CWC15	0	13943
BRCA1	CWC22	0	13943
BRCA1	CWH43	0	13943
BRCA1	CX3CL1	0	13943
BRCA1	CX3CR1	0	13943
BRCA1	CXADR	0	13943
BRCA1	CXCL1	0	13943
BRCA1	CXCL10	0	13943
BRCA1	CXCL11	0	13943
BRCA1	CXCL12	0	13943
BRCA1	CXCL13	0	13943
BRCA1	CXCL14	0	13943
BRCA1	CXCL16	0	13943
BRCA1	CXCL17	0	13943
BRCA1	CXCL3	0	13943
BRCA1	CXCL5	0	13943
BRCA1	CXCL6	0	13943
BRCA1	CXCL8	0	13943
BRCA1	CXCR1	0	13943
BRCA1	CXCR2	0	13943
BRCA1	CXCR3	0	13943
BRCA1	CXCR4	0	13943
BRCA1	CXCR5	0	13943
BRCA1	CXCR6	0	13943
BRCA1	CXorf38	0	13943
BRCA1	CXorf49	0	13943
BRCA1	CXorf49B	0	13943
BRCA1	CXorf51A	0	13943
BRCA1	CXorf51B	0	13943
BRCA1	CXorf65	0	13943
BRCA1	CXorf66	0	13943
BRCA1	CXXC4	0	13943
BRCA1	CYB561	0	13943
BRCA1	CYB561A3	0	13943
BRCA1	CYB561D1	0	13943
BRCA1	CYB561D2	0	13943
BRCA1	CYB5A	0	13943
BRCA1	CYB5B	0	13943
BRCA1	CYB5D1	0	13943
BRCA1	CYB5D2	0	13943
BRCA1	CYB5R1	0	13943
BRCA1	CYB5R2	0	13943
BRCA1	CYB5R3	0	13943
BRCA1	CYBA	0	13943
BRCA1	CYBB	0	13943
BRCA1	CYBC1	0	13943
BRCA1	CYBRD1	0	13943
BRCA1	CYC1	0	13943
BRCA1	CYCS	0	13943
BRCA1	CYFIP1	0	13943
BRCA1	CYFIP2	0	13943
BRCA1	CYGB	0	13943
BRCA1	CYLC1	0	13943
BRCA1	CYLC2	0	13943
BRCA1	CYLD	0	13943
BRCA1	CYP11A1	0	13943
BRCA1	CYP17A1	0	13943
BRCA1	CYP19A1	0	13943
BRCA1	CYP1A2	0	13943
BRCA1	CYP20A1	0	13943
BRCA1	CYP21A2	0	13943
BRCA1	CYP26A1	0	13943
BRCA1	CYP26B1	0	13943
BRCA1	CYP26C1	0	13943
BRCA1	CYP27A1	0	13943
BRCA1	CYP27B1	0	13943
BRCA1	CYP2A13	0	13943
BRCA1	CYP2A6	0	13943
BRCA1	CYP2A7	0	13943
BRCA1	CYP2B6	0	13943
BRCA1	CYP2C18	0	13943
BRCA1	CYP2C19	0	13943
BRCA1	CYP2C8	0	13943
BRCA1	CYP2C9	0	13943
BRCA1	CYP2D6	0	13943
BRCA1	CYP2D7	0	13943
BRCA1	CYP2F1	0	13943
BRCA1	CYP2J2	0	13943
BRCA1	CYP2R1	0	13943
BRCA1	CYP2S1	0	13943
BRCA1	CYP2W1	0	13943
BRCA1	CYP39A1	0	13943
BRCA1	CYP3A43	0	13943
BRCA1	CYP3A5	0	13943
BRCA1	CYP3A7-CYP3A51P	0	13943
BRCA1	CYP46A1	0	13943
BRCA1	CYP4A11	0	13943
BRCA1	CYP4B1	0	13943
BRCA1	CYP4F11	0	13943
BRCA1	CYP4F12	0	13943
BRCA1	CYP4F8	0	13943
BRCA1	CYP4V2	0	13943
BRCA1	CYP4X1	0	13943
BRCA1	CYP4Z1	0	13943
BRCA1	CYP51A1	0	13943
BRCA1	CYP7A1	0	13943
BRCA1	CYP7B1	0	13943
BRCA1	CYP8B1	0	13943
BRCA1	CYREN	0	13943
BRCA1	CYS1	0	13943
BRCA1	CYSLTR1	0	13943
BRCA1	CYSLTR2	0	13943
BRCA1	CYSRT1	0	13943
BRCA1	CYSTM1	0	13943
BRCA1	CYTH2	0	13943
BRCA1	CYTH3	0	13943
BRCA1	CYTH4	0	13943
BRCA1	CYTIP	0	13943
BRCA1	CYTL1	0	13943
BRCA1	CZIB	0	13943
BRCA1	D2HGDH	0	13943
BRCA1	DAAM1	0	13943
BRCA1	DAB2	0	13943
BRCA1	DAB2IP	0	13943
BRCA1	DACT3	0	13943
BRCA1	DAD1	0	13943
BRCA1	DAG1	0	13943
BRCA1	DAGLA	0	13943
BRCA1	DAND5	0	13943
BRCA1	DAO	0	13943
BRCA1	DAOA	0	13943
BRCA1	DAP	0	13943
BRCA1	DAPK1	0	13943
BRCA1	DAPK2	0	13943
BRCA1	DAPK3	0	13943
BRCA1	DAPP1	0	13943
BRCA1	DAZ1	0	13943
BRCA1	DAZ2	0	13943
BRCA1	DAZ3	0	13943
BRCA1	DAZ4	0	13943
BRCA1	DAZAP2	0	13943
BRCA1	DAZL	0	13943
BRCA1	DBH	0	13943
BRCA1	DBI	0	13943
BRCA1	DBNDD1	0	13943
BRCA1	DBNL	0	13943
BRCA1	DBP	0	13943
BRCA1	DBT	0	13943
BRCA1	DBX1	0	13943
BRCA1	DCAF10	0	13943
BRCA1	DCAF12	0	13943
BRCA1	DCAF12L1	0	13943
BRCA1	DCAF12L2	0	13943
BRCA1	DCAF16	0	13943
BRCA1	DCAF4L1	0	13943
BRCA1	DCAF4L2	0	13943
BRCA1	DCAF5	0	13943
BRCA1	DCAF8L2	0	13943
BRCA1	DCBLD1	0	13943
BRCA1	DCBLD2	0	13943
BRCA1	DCC	0	13943
BRCA1	DCD	0	13943
BRCA1	DCDC2	0	13943
BRCA1	DCDC2B	0	13943
BRCA1	DCDC2C	0	13943
BRCA1	DCLK2	0	13943
BRCA1	DCLK3	0	13943
BRCA1	DCP1A	0	13943
BRCA1	DCST1	0	13943
BRCA1	DCST2	0	13943
BRCA1	DCSTAMP	0	13943
BRCA1	DCT	0	13943
BRCA1	DCTN2	0	13943
BRCA1	DCTN3	0	13943
BRCA1	DCTN6	0	13943
BRCA1	DCUN1D2	0	13943
BRCA1	DCUN1D4	0	13943
BRCA1	DCUN1D5	0	13943
BRCA1	DCX	0	13943
BRCA1	DCXR	0	13943
BRCA1	DDAH2	0	13943
BRCA1	DDC	0	13943
BRCA1	DDI1	0	13943
BRCA1	DDIT4	0	13943
BRCA1	DDIT4L	0	13943
BRCA1	DDO	0	13943
BRCA1	DDOST	0	13943
BRCA1	DDR2	0	13943
BRCA1	DDRGK1	0	13943
BRCA1	DDT	0	13943
BRCA1	DDTL	0	13943
BRCA1	DDX10	0	13943
BRCA1	DDX28	0	13943
BRCA1	DDX31	0	13943
BRCA1	DDX3X	0	13943
BRCA1	DDX3Y	0	13943
BRCA1	DDX43	0	13943
BRCA1	DDX47	0	13943
BRCA1	DDX49	0	13943
BRCA1	DDX56	0	13943
BRCA1	DDX60	0	13943
BRCA1	DECR1	0	13943
BRCA1	DECR2	0	13943
BRCA1	DEFA1	0	13943
BRCA1	DEFA1B	0	13943
BRCA1	DEFA3	0	13943
BRCA1	DEFA4	0	13943
BRCA1	DEFA5	0	13943
BRCA1	DEFA6	0	13943
BRCA1	DEFB1	0	13943
BRCA1	DEFB103A	0	13943
BRCA1	DEFB103B	0	13943
BRCA1	DEFB104A	0	13943
BRCA1	DEFB104B	0	13943
BRCA1	DEFB105A	0	13943
BRCA1	DEFB105B	0	13943
BRCA1	DEFB106A	0	13943
BRCA1	DEFB106B	0	13943
BRCA1	DEFB107A	0	13943
BRCA1	DEFB107B	0	13943
BRCA1	DEFB108B	0	13943
BRCA1	DEFB109B	0	13943
BRCA1	DEFB110	0	13943
BRCA1	DEFB112	0	13943
BRCA1	DEFB113	0	13943
BRCA1	DEFB114	0	13943
BRCA1	DEFB115	0	13943
BRCA1	DEFB116	0	13943
BRCA1	DEFB118	0	13943
BRCA1	DEFB119	0	13943
BRCA1	DEFB121	0	13943
BRCA1	DEFB123	0	13943
BRCA1	DEFB124	0	13943
BRCA1	DEFB125	0	13943
BRCA1	DEFB126	0	13943
BRCA1	DEFB127	0	13943
BRCA1	DEFB128	0	13943
BRCA1	DEFB129	0	13943
BRCA1	DEFB130A	0	13943
BRCA1	DEFB130B	0	13943
BRCA1	DEFB131A	0	13943
BRCA1	DEFB131B	0	13943
BRCA1	DEFB132	0	13943
BRCA1	DEFB134	0	13943
BRCA1	DEFB135	0	13943
BRCA1	DEFB136	0	13943
BRCA1	DEFB4A	0	13943
BRCA1	DEFB4B	0	13943
BRCA1	DEGS1	0	13943
BRCA1	DENND10	0	13943
BRCA1	DENND11	0	13943
BRCA1	DENND1B	0	13943
BRCA1	DENND2A	0	13943
BRCA1	DENND3	0	13943
BRCA1	DENND4A	0	13943
BRCA1	DENND4C	0	13943
BRCA1	DENND5A	0	13943
BRCA1	DENND5B	0	13943
BRCA1	DENND6A	0	13943
BRCA1	DENND6B	0	13943
BRCA1	DEPDC5	0	13943
BRCA1	DEPDC7	0	13943
BRCA1	DEPP1	0	13943
BRCA1	DEPTOR	0	13943
BRCA1	DERL1	0	13943
BRCA1	DERL2	0	13943
BRCA1	DERL3	0	13943
BRCA1	DESI1	0	13943
BRCA1	DESI2	0	13943
BRCA1	DET1	0	13943
BRCA1	DEUP1	0	13943
BRCA1	DEXI	0	13943
BRCA1	DFFA	0	13943
BRCA1	DFFB	0	13943
BRCA1	DGAT1	0	13943
BRCA1	DGAT2	0	13943
BRCA1	DGAT2L6	0	13943
BRCA1	DGCR2	0	13943
BRCA1	DGCR6	0	13943
BRCA1	DGCR6L	0	13943
BRCA1	DGKB	0	13943
BRCA1	DGKD	0	13943
BRCA1	DGKH	0	13943
BRCA1	DGKI	0	13943
BRCA1	DGKK	0	13943
BRCA1	DGKQ	0	13943
BRCA1	DGKZ	0	13943
BRCA1	DGLUCY	0	13943
BRCA1	DGUOK	0	13943
BRCA1	DHCR24	0	13943
BRCA1	DHCR7	0	13943
BRCA1	DHDDS	0	13943
BRCA1	DHFR	0	13943
BRCA1	DHFR2	0	13943
BRCA1	DHODH	0	13943
BRCA1	DHRS11	0	13943
BRCA1	DHRS13	0	13943
BRCA1	DHRS2	0	13943
BRCA1	DHRS3	0	13943
BRCA1	DHRS4	0	13943
BRCA1	DHRS4L2	0	13943
BRCA1	DHRS7B	0	13943
BRCA1	DHRS7C	0	13943
BRCA1	DHRS9	0	13943
BRCA1	DHRSX	0	13943
BRCA1	DHX29	0	13943
BRCA1	DHX30	0	13943
BRCA1	DHX32	0	13943
BRCA1	DHX37	0	13943
BRCA1	DHX58	0	13943
BRCA1	DIABLO	0	13943
BRCA1	DIO1	0	13943
BRCA1	DIO3	0	13943
BRCA1	DIPK1A	0	13943
BRCA1	DIPK1C	0	13943
BRCA1	DIPK2A	0	13943
BRCA1	DIPK2B	0	13943
BRCA1	DIRAS1	0	13943
BRCA1	DIRAS2	0	13943
BRCA1	DIRAS3	0	13943
BRCA1	DIS3L2	0	13943
BRCA1	DISC1	0	13943
BRCA1	DIXDC1	0	13943
BRCA1	DKK1	0	13943
BRCA1	DKK3	0	13943
BRCA1	DKK4	0	13943
BRCA1	DKKL1	0	13943
BRCA1	DLEU7	0	13943
BRCA1	DLG1	0	13943
BRCA1	DLG2	0	13943
BRCA1	DLG4	0	13943
BRCA1	DLG5	0	13943
BRCA1	DLGAP2	0	13943
BRCA1	DLGAP3	0	13943
BRCA1	DLX2	0	13943
BRCA1	DMAC1	0	13943
BRCA1	DMAC2	0	13943
BRCA1	DMBX1	0	13943
BRCA1	DMGDH	0	13943
BRCA1	DMPK	0	13943
BRCA1	DMRT1	0	13943
BRCA1	DMRT3	0	13943
BRCA1	DMRTA1	0	13943
BRCA1	DMRTA2	0	13943
BRCA1	DMRTC2	0	13943
BRCA1	DMTN	0	13943
BRCA1	DMWD	0	13943
BRCA1	DNAAF1	0	13943
BRCA1	DNAAF11	0	13943
BRCA1	DNAAF2	0	13943
BRCA1	DNAAF4	0	13943
BRCA1	DNAAF6	0	13943
BRCA1	DNAAF8	0	13943
BRCA1	DNAAF9	0	13943
BRCA1	DNAH10	0	13943
BRCA1	DNAH7	0	13943
BRCA1	DNAH9	0	13943
BRCA1	DNAI2	0	13943
BRCA1	DNAI3	0	13943
BRCA1	DNAI4	0	13943
BRCA1	DNAI7	0	13943
BRCA1	DNAJB11	0	13943
BRCA1	DNAJB12	0	13943
BRCA1	DNAJB13	0	13943
BRCA1	DNAJB14	0	13943
BRCA1	DNAJB2	0	13943
BRCA1	DNAJB7	0	13943
BRCA1	DNAJB9	0	13943
BRCA1	DNAJC11	0	13943
BRCA1	DNAJC12	0	13943
BRCA1	DNAJC14	0	13943
BRCA1	DNAJC15	0	13943
BRCA1	DNAJC16	0	13943
BRCA1	DNAJC18	0	13943
BRCA1	DNAJC19	0	13943
BRCA1	DNAJC2	0	13943
BRCA1	DNAJC21	0	13943
BRCA1	DNAJC22	0	13943
BRCA1	DNAJC24	0	13943
BRCA1	DNAJC25-GNG10	0	13943
BRCA1	DNAJC27	0	13943
BRCA1	DNAJC28	0	13943
BRCA1	DNAJC3	0	13943
BRCA1	DNAJC30	0	13943
BRCA1	DNAJC4	0	13943
BRCA1	DNAJC5	0	13943
BRCA1	DNAJC5B	0	13943
BRCA1	DNAJC5G	0	13943
BRCA1	DNAL4	0	13943
BRCA1	DNALI1	0	13943
BRCA1	DNASE1	0	13943
BRCA1	DNASE1L1	0	13943
BRCA1	DNASE1L2	0	13943
BRCA1	DNASE1L3	0	13943
BRCA1	DNASE2	0	13943
BRCA1	DNASE2B	0	13943
BRCA1	DNER	0	13943
BRCA1	DNLZ	0	13943
BRCA1	DNM1	0	13943
BRCA1	DNM2	0	13943
BRCA1	DNM3	0	13943
BRCA1	DNMBP	0	13943
BRCA1	DNMT3L	0	13943
BRCA1	DNPEP	0	13943
BRCA1	DNTTIP1	0	13943
BRCA1	DOC2B	0	13943
BRCA1	DOCK2	0	13943
BRCA1	DOCK4	0	13943
BRCA1	DOCK7	0	13943
BRCA1	DOHH	0	13943
BRCA1	DOK2	0	13943
BRCA1	DOK3	0	13943
BRCA1	DOK4	0	13943
BRCA1	DOK5	0	13943
BRCA1	DOK6	0	13943
BRCA1	DOLPP1	0	13943
BRCA1	DPCD	0	13943
BRCA1	DPEP2	0	13943
BRCA1	DPEP2NB	0	13943
BRCA1	DPEP3	0	13943
BRCA1	DPH5	0	13943
BRCA1	DPH6	0	13943
BRCA1	DPM1	0	13943
BRCA1	DPM3	0	13943
BRCA1	DPP10	0	13943
BRCA1	DPP3	0	13943
BRCA1	DPP4	0	13943
BRCA1	DPP7	0	13943
BRCA1	DPP8	0	13943
BRCA1	DPP9	0	13943
BRCA1	DPPA3	0	13943
BRCA1	DPPA4	0	13943
BRCA1	DPPA5	0	13943
BRCA1	DPRX	0	13943
BRCA1	DPT	0	13943
BRCA1	DPY19L2	0	13943
BRCA1	DPY19L3	0	13943
BRCA1	DPY19L4	0	13943
BRCA1	DPYD	0	13943
BRCA1	DPYS	0	13943
BRCA1	DPYSL2	0	13943
BRCA1	DPYSL3	0	13943
BRCA1	DPYSL4	0	13943
BRCA1	DQX1	0	13943
BRCA1	DRAM1	0	13943
BRCA1	DRAM2	0	13943
BRCA1	DRAP1	0	13943
BRCA1	DRAXIN	0	13943
BRCA1	DRC1	0	13943
BRCA1	DRC3	0	13943
BRCA1	DRC7	0	13943
BRCA1	DRD1	0	13943
BRCA1	DRD2	0	13943
BRCA1	DRD3	0	13943
BRCA1	DRD4	0	13943
BRCA1	DRD5	0	13943
BRCA1	DRG2	0	13943
BRCA1	DSC1	0	13943
BRCA1	DSC2	0	13943
BRCA1	DSC3	0	13943
BRCA1	DSE	0	13943
BRCA1	DSEL	0	13943
BRCA1	DSG1	0	13943
BRCA1	DSG2	0	13943
BRCA1	DSG3	0	13943
BRCA1	DSPP	0	13943
BRCA1	DSTN	0	13943
BRCA1	DSTNP4	0	13943
BRCA1	DTD1	0	13943
BRCA1	DTD2	0	13943
BRCA1	DTHD1	0	13943
BRCA1	DTNB	0	13943
BRCA1	DTNBP1	0	13943
BRCA1	DTWD1	0	13943
BRCA1	DUOX1	0	13943
BRCA1	DUOXA1	0	13943
BRCA1	DUOXA2	0	13943
BRCA1	DUS1L	0	13943
BRCA1	DUS4L-BCAP29	0	13943
BRCA1	DUSP1	0	13943
BRCA1	DUSP13	0	13943
BRCA1	DUSP15	0	13943
BRCA1	DUSP2	0	13943
BRCA1	DUSP21	0	13943
BRCA1	DUSP28	0	13943
BRCA1	DUSP29	0	13943
BRCA1	DUSP5	0	13943
BRCA1	DUSP7	0	13943
BRCA1	DUSP8	0	13943
BRCA1	DUSP9	0	13943
BRCA1	DUX1	0	13943
BRCA1	DUX3	0	13943
BRCA1	DUXA	0	13943
BRCA1	DUXB	0	13943
BRCA1	DVL1	0	13943
BRCA1	DVL3	0	13943
BRCA1	DYDC1	0	13943
BRCA1	DYDC2	0	13943
BRCA1	DYNAP	0	13943
BRCA1	DYNC1LI1	0	13943
BRCA1	DYNC1LI2	0	13943
BRCA1	DYNC2H1	0	13943
BRCA1	DYNC2I1	0	13943
BRCA1	DYNC2I2	0	13943
BRCA1	DYNC2LI1	0	13943
BRCA1	DYNLRB1	0	13943
BRCA1	DYNLRB2	0	13943
BRCA1	DYNLT2	0	13943
BRCA1	DYNLT3	0	13943
BRCA1	DYNLT4	0	13943
BRCA1	DYNLT5	0	13943
BRCA1	DYRK4	0	13943
BRCA1	DYSF	0	13943
BRCA1	DYTN	0	13943
BRCA1	DZANK1	0	13943
BRCA1	DZIP1L	0	13943
BRCA1	EAF2	0	13943
BRCA1	EAPP	0	13943
BRCA1	EARS2	0	13943
BRCA1	EBAG9	0	13943
BRCA1	EBF4	0	13943
BRCA1	EBI3	0	13943
BRCA1	EBLN1	0	13943
BRCA1	EBP	0	13943
BRCA1	EBPL	0	13943
BRCA1	ECE1	0	13943
BRCA1	ECH1	0	13943
BRCA1	ECHDC1	0	13943
BRCA1	ECHDC2	0	13943
BRCA1	ECHDC3	0	13943
BRCA1	ECHS1	0	13943
BRCA1	ECI1	0	13943
BRCA1	ECI2	0	13943
BRCA1	ECM1	0	13943
BRCA1	ECRG4	0	13943
BRCA1	ECSCR	0	13943
BRCA1	EDA	0	13943
BRCA1	EDA2R	0	13943
BRCA1	EDAR	0	13943
BRCA1	EDC3	0	13943
BRCA1	EDC4	0	13943
BRCA1	EDDM13	0	13943
BRCA1	EDDM3A	0	13943
BRCA1	EDDM3B	0	13943
BRCA1	EDIL3	0	13943
BRCA1	EDN1	0	13943
BRCA1	EDN2	0	13943
BRCA1	EDN3	0	13943
BRCA1	EDNRA	0	13943
BRCA1	EDNRB	0	13943
BRCA1	EEA1	0	13943
BRCA1	EEF1A1	0	13943
BRCA1	EEF1A2	0	13943
BRCA1	EEF1AKMT1	0	13943
BRCA1	EEF1AKMT3	0	13943
BRCA1	EEF2KMT	0	13943
BRCA1	EEIG1	0	13943
BRCA1	EEIG2	0	13943
BRCA1	EEPD1	0	13943
BRCA1	EFCAB10	0	13943
BRCA1	EFCAB14	0	13943
BRCA1	EFCAB2	0	13943
BRCA1	EFCAB3	0	13943
BRCA1	EFCAB5	0	13943
BRCA1	EFCAB8	0	13943
BRCA1	EFCAB9	0	13943
BRCA1	EFCC1	0	13943
BRCA1	EFEMP1	0	13943
BRCA1	EFEMP2	0	13943
BRCA1	EFHC1	0	13943
BRCA1	EFHD1	0	13943
BRCA1	EFHD2	0	13943
BRCA1	EFL1	0	13943
BRCA1	EFNA1	0	13943
BRCA1	EFNA2	0	13943
BRCA1	EFNA3	0	13943
BRCA1	EFNA4	0	13943
BRCA1	EFNA5	0	13943
BRCA1	EFNB1	0	13943
BRCA1	EFR3A	0	13943
BRCA1	EFR3B	0	13943
BRCA1	EGF	0	13943
BRCA1	EGFL6	0	13943
BRCA1	EGFL7	0	13943
BRCA1	EGFL8	0	13943
BRCA1	EGFLAM	0	13943
BRCA1	EGFR	0	13943
BRCA1	EGLN1	0	13943
BRCA1	EGR4	0	13943
BRCA1	EHBP1	0	13943
BRCA1	EHBP1L1	0	13943
BRCA1	EHD1	0	13943
BRCA1	EHD2	0	13943
BRCA1	EHD3	0	13943
BRCA1	EHD4	0	13943
BRCA1	EHHADH	0	13943
BRCA1	EI24	0	13943
BRCA1	EID2B	0	13943
BRCA1	EIF1	0	13943
BRCA1	EIF1AX	0	13943
BRCA1	EIF1AY	0	13943
BRCA1	EIF1B	0	13943
BRCA1	EIF2A	0	13943
BRCA1	EIF2AK3	0	13943
BRCA1	EIF2AK4	0	13943
BRCA1	EIF2B1	0	13943
BRCA1	EIF2B2	0	13943
BRCA1	EIF2B3	0	13943
BRCA1	EIF2B4	0	13943
BRCA1	EIF2B5	0	13943
BRCA1	EIF2D	0	13943
BRCA1	EIF2S2	0	13943
BRCA1	EIF2S3B	0	13943
BRCA1	EIF3C	0	13943
BRCA1	EIF3CL	0	13943
BRCA1	EIF3D	0	13943
BRCA1	EIF3F	0	13943
BRCA1	EIF3K	0	13943
BRCA1	EIF4A1	0	13943
BRCA1	EIF4B	0	13943
BRCA1	EIF4E	0	13943
BRCA1	EIF4E1B	0	13943
BRCA1	EIF4E2	0	13943
BRCA1	EIF4E3	0	13943
BRCA1	EIF4EBP3	0	13943
BRCA1	EIF4ENIF1	0	13943
BRCA1	EIF4G2	0	13943
BRCA1	EIF4G3	0	13943
BRCA1	EIF4H	0	13943
BRCA1	EIF5	0	13943
BRCA1	EIF5A	0	13943
BRCA1	EIF5A2	0	13943
BRCA1	EIF5AL1	0	13943
BRCA1	ELANE	0	13943
BRCA1	ELAPOR1	0	13943
BRCA1	ELAPOR2	0	13943
BRCA1	ELAVL3	0	13943
BRCA1	ELMO1	0	13943
BRCA1	ELMO2	0	13943
BRCA1	ELMO3	0	13943
BRCA1	ELMOD2	0	13943
BRCA1	ELN	0	13943
BRCA1	ELOF1	0	13943
BRCA1	ELOVL1	0	13943
BRCA1	ELOVL2	0	13943
BRCA1	ELOVL3	0	13943
BRCA1	ELOVL5	0	13943
BRCA1	ELOVL7	0	13943
BRCA1	ELP3	0	13943
BRCA1	ELSPBP1	0	13943
BRCA1	EMC1	0	13943
BRCA1	EMC10	0	13943
BRCA1	EMC2	0	13943
BRCA1	EMC3	0	13943
BRCA1	EMC4	0	13943
BRCA1	EMC6	0	13943
BRCA1	EMC7	0	13943
BRCA1	EMC8	0	13943
BRCA1	EMC9	0	13943
BRCA1	EMCN	0	13943
BRCA1	EMD	0	13943
BRCA1	EMG1	0	13943
BRCA1	EMID1	0	13943
BRCA1	EMILIN1	0	13943
BRCA1	EMILIN2	0	13943
BRCA1	EML1	0	13943
BRCA1	EML2	0	13943
BRCA1	EML4	0	13943
BRCA1	EMP1	0	13943
BRCA1	EMP3	0	13943
BRCA1	EMX1	0	13943
BRCA1	ENAH	0	13943
BRCA1	ENAM	0	13943
BRCA1	ENDOD1	0	13943
BRCA1	ENDOG	0	13943
BRCA1	ENDOU	0	13943
BRCA1	ENDOV	0	13943
BRCA1	ENG	0	13943
BRCA1	ENGASE	0	13943
BRCA1	ENHO	0	13943
BRCA1	ENKD1	0	13943
BRCA1	ENKUR	0	13943
BRCA1	ENO2	0	13943
BRCA1	ENO3	0	13943
BRCA1	ENO4	0	13943
BRCA1	ENOSF1	0	13943
BRCA1	ENOX1	0	13943
BRCA1	ENPP1	0	13943
BRCA1	ENPP3	0	13943
BRCA1	ENPP4	0	13943
BRCA1	ENPP5	0	13943
BRCA1	ENPP6	0	13943
BRCA1	ENPP7	0	13943
BRCA1	ENTHD1	0	13943
BRCA1	ENTPD1	0	13943
BRCA1	ENTPD2	0	13943
BRCA1	ENTPD3	0	13943
BRCA1	ENTPD5	0	13943
BRCA1	ENTPD6	0	13943
BRCA1	ENTR1	0	13943
BRCA1	ENTREP1	0	13943
BRCA1	EOLA1	0	13943
BRCA1	EOLA2	0	13943
BRCA1	EPB41	0	13943
BRCA1	EPB41L2	0	13943
BRCA1	EPB41L4A	0	13943
BRCA1	EPB41L4B	0	13943
BRCA1	EPB41L5	0	13943
BRCA1	EPC2	0	13943
BRCA1	EPCAM	0	13943
BRCA1	EPDR1	0	13943
BRCA1	EPG5	0	13943
BRCA1	EPHA1	0	13943
BRCA1	EPHA10	0	13943
BRCA1	EPHA3	0	13943
BRCA1	EPHA7	0	13943
BRCA1	EPHA8	0	13943
BRCA1	EPHB2	0	13943
BRCA1	EPHB3	0	13943
BRCA1	EPHB6	0	13943
BRCA1	EPHX2	0	13943
BRCA1	EPN1	0	13943
BRCA1	EPN3	0	13943
BRCA1	EPO	0	13943
BRCA1	EPPIN	0	13943
BRCA1	EPPK1	0	13943
BRCA1	EPS15	0	13943
BRCA1	EPS8	0	13943
BRCA1	EPS8L1	0	13943
BRCA1	EPS8L3	0	13943
BRCA1	EPSTI1	0	13943
BRCA1	EPX	0	13943
BRCA1	EPYC	0	13943
BRCA1	EQTN	0	13943
BRCA1	ERAS	0	13943
BRCA1	ERBB2	0	13943
BRCA1	ERBB3	0	13943
BRCA1	ERBIN	0	13943
BRCA1	ERCC8	0	13943
BRCA1	EREG	0	13943
BRCA1	ERFE	0	13943
BRCA1	ERFL	0	13943
BRCA1	ERG28	0	13943
BRCA1	ERGIC2	0	13943
BRCA1	ERGIC3	0	13943
BRCA1	ERICH1	0	13943
BRCA1	ERICH2	0	13943
BRCA1	ERICH3	0	13943
BRCA1	ERICH5	0	13943
BRCA1	ERICH6	0	13943
BRCA1	ERICH6B	0	13943
BRCA1	ERLIN1	0	13943
BRCA1	ERLIN2	0	13943
BRCA1	ERMAP	0	13943
BRCA1	ERMARD	0	13943
BRCA1	ERMN	0	13943
BRCA1	ERMP1	0	13943
BRCA1	ERN1	0	13943
BRCA1	ERO1A	0	13943
BRCA1	ERP27	0	13943
BRCA1	ERP29	0	13943
BRCA1	ERP44	0	13943
BRCA1	ERV3-1	0	13943
BRCA1	ERVFC1-1	0	13943
BRCA1	ERVFRD-1	0	13943
BRCA1	ERVH48-1	0	13943
BRCA1	ERVK-10	0	13943
BRCA1	ERVK-11	0	13943
BRCA1	ERVK-18	0	13943
BRCA1	ERVK-19	0	13943
BRCA1	ERVK-21	0	13943
BRCA1	ERVK-24	0	13943
BRCA1	ERVK-25	0	13943
BRCA1	ERVK-5	0	13943
BRCA1	ERVK-6	0	13943
BRCA1	ERVK-7	0	13943
BRCA1	ERVK-8	0	13943
BRCA1	ERVK-9	0	13943
BRCA1	ERVK3-1	0	13943
BRCA1	ERVV-2	0	13943
BRCA1	ERVW-1	0	13943
BRCA1	ESA4	0	13943
BRCA1	ESAM	0	13943
BRCA1	ESB3	0	13943
BRCA1	ESCO1	0	13943
BRCA1	ESD	0	13943
BRCA1	ESM1	0	13943
BRCA1	ESPN	0	13943
BRCA1	ESPNL	0	13943
BRCA1	ESX1	0	13943
BRCA1	ESYT1	0	13943
BRCA1	ESYT2	0	13943
BRCA1	ESYT3	0	13943
BRCA1	ETDA	0	13943
BRCA1	ETDB	0	13943
BRCA1	ETDC	0	13943
BRCA1	ETF1	0	13943
BRCA1	ETFA	0	13943
BRCA1	ETFB	0	13943
BRCA1	ETFBKMT	0	13943
BRCA1	ETFDH	0	13943
BRCA1	ETFRF1	0	13943
BRCA1	ETHE1	0	13943
BRCA1	ETNK2	0	13943
BRCA1	ETV2	0	13943
BRCA1	ETV3L	0	13943
BRCA1	ETV4	0	13943
BRCA1	EVA1A	0	13943
BRCA1	EVA1B	0	13943
BRCA1	EVA1C	0	13943
BRCA1	EVC2	0	13943
BRCA1	EVI2B	0	13943
BRCA1	EVL	0	13943
BRCA1	EVPL	0	13943
BRCA1	EVX2	0	13943
BRCA1	EXD1	0	13943
BRCA1	EXD3	0	13943
BRCA1	EXOC1	0	13943
BRCA1	EXOC1L	0	13943
BRCA1	EXOC2	0	13943
BRCA1	EXOC3L1	0	13943
BRCA1	EXOC3L2	0	13943
BRCA1	EXOC3L4	0	13943
BRCA1	EXOC4	0	13943
BRCA1	EXOC6	0	13943
BRCA1	EXOC7	0	13943
BRCA1	EXOC8	0	13943
BRCA1	EXOG	0	13943
BRCA1	EXOSC5	0	13943
BRCA1	EXOSC6	0	13943
BRCA1	EXOSC7	0	13943
BRCA1	EXPH5	0	13943
BRCA1	EXT1	0	13943
BRCA1	EXT2	0	13943
BRCA1	EXTL1	0	13943
BRCA1	EYS	0	13943
BRCA1	F10	0	13943
BRCA1	F11	0	13943
BRCA1	F11R	0	13943
BRCA1	F12	0	13943
BRCA1	F13A1	0	13943
BRCA1	F13B	0	13943
BRCA1	F2	0	13943
BRCA1	F2R	0	13943
BRCA1	F2RL2	0	13943
BRCA1	F2RL3	0	13943
BRCA1	F7	0	13943
BRCA1	F8A1	0	13943
BRCA1	F8A2	0	13943
BRCA1	F8A3	0	13943
BRCA1	F9	0	13943
BRCA1	FA2H	0	13943
BRCA1	FABP2	0	13943
BRCA1	FABP3	0	13943
BRCA1	FABP4	0	13943
BRCA1	FABP5	0	13943
BRCA1	FABP6	0	13943
BRCA1	FABP9	0	13943
BRCA1	FADS1	0	13943
BRCA1	FADS2	0	13943
BRCA1	FADS3	0	13943
BRCA1	FADS6	0	13943
BRCA1	FAF2	0	13943
BRCA1	FAHD1	0	13943
BRCA1	FAHD2B	0	13943
BRCA1	FAIM	0	13943
BRCA1	FAIM2	0	13943
BRCA1	FAM104B	0	13943
BRCA1	FAM107A	0	13943
BRCA1	FAM110B	0	13943
BRCA1	FAM110C	0	13943
BRCA1	FAM118A	0	13943
BRCA1	FAM118B	0	13943
BRCA1	FAM120AOS	0	13943
BRCA1	FAM120C	0	13943
BRCA1	FAM131A	0	13943
BRCA1	FAM131C	0	13943
BRCA1	FAM133A	0	13943
BRCA1	FAM135B	0	13943
BRCA1	FAM13A	0	13943
BRCA1	FAM149A	0	13943
BRCA1	FAM151A	0	13943
BRCA1	FAM153A	0	13943
BRCA1	FAM153B	0	13943
BRCA1	FAM156A	0	13943
BRCA1	FAM156B	0	13943
BRCA1	FAM162A	0	13943
BRCA1	FAM162B	0	13943
BRCA1	FAM163A	0	13943
BRCA1	FAM166B	0	13943
BRCA1	FAM166C	0	13943
BRCA1	FAM167A	0	13943
BRCA1	FAM167B	0	13943
BRCA1	FAM168B	0	13943
BRCA1	FAM169A	0	13943
BRCA1	FAM170A	0	13943
BRCA1	FAM170B	0	13943
BRCA1	FAM171A1	0	13943
BRCA1	FAM174A	0	13943
BRCA1	FAM174B	0	13943
BRCA1	FAM174C	0	13943
BRCA1	FAM177A1	0	13943
BRCA1	FAM177B	0	13943
BRCA1	FAM180B	0	13943
BRCA1	FAM181A	0	13943
BRCA1	FAM181B	0	13943
BRCA1	FAM184B	0	13943
BRCA1	FAM185A	0	13943
BRCA1	FAM186B	0	13943
BRCA1	FAM187A	0	13943
BRCA1	FAM187B	0	13943
BRCA1	FAM200A	0	13943
BRCA1	FAM205A	0	13943
BRCA1	FAM205C	0	13943
BRCA1	FAM209A	0	13943
BRCA1	FAM209B	0	13943
BRCA1	FAM20A	0	13943
BRCA1	FAM20B	0	13943
BRCA1	FAM20C	0	13943
BRCA1	FAM210B	0	13943
BRCA1	FAM216B	0	13943
BRCA1	FAM217A	0	13943
BRCA1	FAM220A	0	13943
BRCA1	FAM221A	0	13943
BRCA1	FAM222A	0	13943
BRCA1	FAM227B	0	13943
BRCA1	FAM228B	0	13943
BRCA1	FAM234A	0	13943
BRCA1	FAM234B	0	13943
BRCA1	FAM236A	0	13943
BRCA1	FAM236B	0	13943
BRCA1	FAM236C	0	13943
BRCA1	FAM236D	0	13943
BRCA1	FAM237A	0	13943
BRCA1	FAM237B	0	13943
BRCA1	FAM240A	0	13943
BRCA1	FAM240B	0	13943
BRCA1	FAM241A	0	13943
BRCA1	FAM246A	0	13943
BRCA1	FAM246B	0	13943
BRCA1	FAM246C	0	13943
BRCA1	FAM24B	0	13943
BRCA1	FAM25A	0	13943
BRCA1	FAM25C	0	13943
BRCA1	FAM25G	0	13943
BRCA1	FAM3A	0	13943
BRCA1	FAM3B	0	13943
BRCA1	FAM3C	0	13943
BRCA1	FAM3D	0	13943
BRCA1	FAM43A	0	13943
BRCA1	FAM43B	0	13943
BRCA1	FAM47A	0	13943
BRCA1	FAM47B	0	13943
BRCA1	FAM47C	0	13943
BRCA1	FAM53B	0	13943
BRCA1	FAM53C	0	13943
BRCA1	FAM72A	0	13943
BRCA1	FAM72B	0	13943
BRCA1	FAM72C	0	13943
BRCA1	FAM72D	0	13943
BRCA1	FAM78B	0	13943
BRCA1	FAM81B	0	13943
BRCA1	FAM83A-AS2	0	13943
BRCA1	FAM83E	0	13943
BRCA1	FAM83F	0	13943
BRCA1	FAM83G	0	13943
BRCA1	FAM86B1	0	13943
BRCA1	FAM86B2	0	13943
BRCA1	FAM89A	0	13943
BRCA1	FAM89B	0	13943
BRCA1	FAM8A1	0	13943
BRCA1	FAM9A	0	13943
BRCA1	FAM9C	0	13943
BRCA1	FANCD2OS	0	13943
BRCA1	FAP	0	13943
BRCA1	FAR1	0	13943
BRCA1	FARP2	0	13943
BRCA1	FARS2	0	13943
BRCA1	FARSA	0	13943
BRCA1	FASLG	0	13943
BRCA1	FASTKD5	0	13943
BRCA1	FATE1	0	13943
BRCA1	FAXDC2	0	13943
BRCA1	FBF1	0	13943
BRCA1	FBH1	0	13943
BRCA1	FBLIM1	0	13943
BRCA1	FBLL1	0	13943
BRCA1	FBLN2	0	13943
BRCA1	FBLN5	0	13943
BRCA1	FBLN7	0	13943
BRCA1	FBP1	0	13943
BRCA1	FBP2	0	13943
BRCA1	FBXL12	0	13943
BRCA1	FBXL13	0	13943
BRCA1	FBXL15	0	13943
BRCA1	FBXL16	0	13943
BRCA1	FBXL20	0	13943
BRCA1	FBXL22	0	13943
BRCA1	FBXL4	0	13943
BRCA1	FBXL5	0	13943
BRCA1	FBXL7	0	13943
BRCA1	FBXL8	0	13943
BRCA1	FBXO15	0	13943
BRCA1	FBXO17	0	13943
BRCA1	FBXO22	0	13943
BRCA1	FBXO25	0	13943
BRCA1	FBXO30	0	13943
BRCA1	FBXO40	0	13943
BRCA1	FBXO47	0	13943
BRCA1	FBXO9	0	13943
BRCA1	FBXW11	0	13943
BRCA1	FBXW12	0	13943
BRCA1	FBXW4	0	13943
BRCA1	FBXW5	0	13943
BRCA1	FBXW8	0	13943
BRCA1	FBXW9	0	13943
BRCA1	FCAMR	0	13943
BRCA1	FCAR	0	13943
BRCA1	FCER1A	0	13943
BRCA1	FCER1G	0	13943
BRCA1	FCER2	0	13943
BRCA1	FCGBP	0	13943
BRCA1	FCGR1A	0	13943
BRCA1	FCGR2A	0	13943
BRCA1	FCGR2B	0	13943
BRCA1	FCGR2C	0	13943
BRCA1	FCGR3A	0	13943
BRCA1	FCGR3B	0	13943
BRCA1	FCGRT	0	13943
BRCA1	FCHO2	0	13943
BRCA1	FCHSD2	0	13943
BRCA1	FCMR	0	13943
BRCA1	FCN1	0	13943
BRCA1	FCN2	0	13943
BRCA1	FCN3	0	13943
BRCA1	FCRL1	0	13943
BRCA1	FCRL2	0	13943
BRCA1	FCRL4	0	13943
BRCA1	FCRL5	0	13943
BRCA1	FCRL6	0	13943
BRCA1	FCRLA	0	13943
BRCA1	FCRLB	0	13943
BRCA1	FCSK	0	13943
BRCA1	FDCSP	0	13943
BRCA1	FDFT1	0	13943
BRCA1	FDPS	0	13943
BRCA1	FDX1	0	13943
BRCA1	FDX2	0	13943
BRCA1	FECH	0	13943
BRCA1	FER	0	13943
BRCA1	FER1L5	0	13943
BRCA1	FERD3L	0	13943
BRCA1	FERMT1	0	13943
BRCA1	FERMT2	0	13943
BRCA1	FERMT3	0	13943
BRCA1	FEV	0	13943
BRCA1	FEZ1	0	13943
BRCA1	FEZ2	0	13943
BRCA1	FEZF2	0	13943
BRCA1	FFAR1	0	13943
BRCA1	FFAR2	0	13943
BRCA1	FFAR3	0	13943
BRCA1	FFAR4	0	13943
BRCA1	FGA	0	13943
BRCA1	FGB	0	13943
BRCA1	FGD2	0	13943
BRCA1	FGD4	0	13943
BRCA1	FGF10	0	13943
BRCA1	FGF11	0	13943
BRCA1	FGF13	0	13943
BRCA1	FGF14	0	13943
BRCA1	FGF16	0	13943
BRCA1	FGF17	0	13943
BRCA1	FGF18	0	13943
BRCA1	FGF19	0	13943
BRCA1	FGF20	0	13943
BRCA1	FGF21	0	13943
BRCA1	FGF23	0	13943
BRCA1	FGF3	0	13943
BRCA1	FGF4	0	13943
BRCA1	FGF5	0	13943
BRCA1	FGF6	0	13943
BRCA1	FGF8	0	13943
BRCA1	FGF9	0	13943
BRCA1	FGFBP1	0	13943
BRCA1	FGFBP2	0	13943
BRCA1	FGFBP3	0	13943
BRCA1	FGFR1	0	13943
BRCA1	FGFR3	0	13943
BRCA1	FGFRL1	0	13943
BRCA1	FGG	0	13943
BRCA1	FGR	0	13943
BRCA1	FHAD1	0	13943
BRCA1	FHIP1A	0	13943
BRCA1	FHIP1B	0	13943
BRCA1	FHIP2A	0	13943
BRCA1	FHIT	0	13943
BRCA1	FHL1	0	13943
BRCA1	FHL5	0	13943
BRCA1	FIBCD1	0	13943
BRCA1	FIBIN	0	13943
BRCA1	FIBP	0	13943
BRCA1	FIG4	0	13943
BRCA1	FIGLA	0	13943
BRCA1	FIGNL2	0	13943
BRCA1	FIS1	0	13943
BRCA1	FITM1	0	13943
BRCA1	FITM2	0	13943
BRCA1	FJX1	0	13943
BRCA1	FKBP11	0	13943
BRCA1	FKBP14	0	13943
BRCA1	FKBP15	0	13943
BRCA1	FKBP1A	0	13943
BRCA1	FKBP1B	0	13943
BRCA1	FKBP1C	0	13943
BRCA1	FKBP2	0	13943
BRCA1	FKBP7	0	13943
BRCA1	FKBP8	0	13943
BRCA1	FKBP9	0	13943
BRCA1	FLACC1	0	13943
BRCA1	FLAD1	0	13943
BRCA1	FLG2	0	13943
BRCA1	FLOT1	0	13943
BRCA1	FLOT2	0	13943
BRCA1	FLRT1	0	13943
BRCA1	FLRT3	0	13943
BRCA1	FLT1	0	13943
BRCA1	FLT3	0	13943
BRCA1	FLT3LG	0	13943
BRCA1	FLVCR2	0	13943
BRCA1	FMC1	0	13943
BRCA1	FMNL1	0	13943
BRCA1	FMNL3	0	13943
BRCA1	FMO1	0	13943
BRCA1	FMO2	0	13943
BRCA1	FMO3	0	13943
BRCA1	FMO4	0	13943
BRCA1	FMO5	0	13943
BRCA1	FMOD	0	13943
BRCA1	FMR1	0	13943
BRCA1	FN3K	0	13943
BRCA1	FNBP1L	0	13943
BRCA1	FNDC1	0	13943
BRCA1	FNDC10	0	13943
BRCA1	FNDC3B	0	13943
BRCA1	FNDC5	0	13943
BRCA1	FNDC8	0	13943
BRCA1	FNDC9	0	13943
BRCA1	FNIP1	0	13943
BRCA1	FNIP2	0	13943
BRCA1	FNTA	0	13943
BRCA1	FNTB	0	13943
BRCA1	FOCAD	0	13943
BRCA1	FOLR1	0	13943
BRCA1	FOLR2	0	13943
BRCA1	FOLR3	0	13943
BRCA1	FOXB2	0	13943
BRCA1	FOXD1	0	13943
BRCA1	FOXD2	0	13943
BRCA1	FOXD3	0	13943
BRCA1	FOXE1	0	13943
BRCA1	FOXE3	0	13943
BRCA1	FOXF2	0	13943
BRCA1	FOXG1	0	13943
BRCA1	FOXH1	0	13943
BRCA1	FOXI2	0	13943
BRCA1	FOXI3	0	13943
BRCA1	FOXJ1	0	13943
BRCA1	FOXL1	0	13943
BRCA1	FOXL2NB	0	13943
BRCA1	FOXL3	0	13943
BRCA1	FOXN1	0	13943
BRCA1	FOXO3B	0	13943
BRCA1	FOXO6	0	13943
BRCA1	FOXRED2	0	13943
BRCA1	FPGS	0	13943
BRCA1	FPGT	0	13943
BRCA1	FPR1	0	13943
BRCA1	FPR2	0	13943
BRCA1	FPR3	0	13943
BRCA1	FRA10AC1	0	13943
BRCA1	FRAS1	0	13943
BRCA1	FRAT1	0	13943
BRCA1	FREM3	0	13943
BRCA1	FREY1	0	13943
BRCA1	FRG1	0	13943
BRCA1	FRG2	0	13943
BRCA1	FRG2B	0	13943
BRCA1	FRG2C	0	13943
BRCA1	FRMD1	0	13943
BRCA1	FRMD3	0	13943
BRCA1	FRMD4B	0	13943
BRCA1	FRMD5	0	13943
BRCA1	FRMD6	0	13943
BRCA1	FRMD7	0	13943
BRCA1	FRMD8	0	13943
BRCA1	FRMPD1	0	13943
BRCA1	FRMPD2	0	13943
BRCA1	FRMPD3	0	13943
BRCA1	FRMPD4	0	13943
BRCA1	FRRS1	0	13943
BRCA1	FRRS1L	0	13943
BRCA1	FRS2	0	13943
BRCA1	FSCB	0	13943
BRCA1	FSCN1	0	13943
BRCA1	FSCN2	0	13943
BRCA1	FSD1	0	13943
BRCA1	FSD1L	0	13943
BRCA1	FSD2	0	13943
BRCA1	FSHB	0	13943
BRCA1	FST	0	13943
BRCA1	FSTL1	0	13943
BRCA1	FTCD	0	13943
BRCA1	FTCDNL1	0	13943
BRCA1	FTH1	0	13943
BRCA1	FTHL17	0	13943
BRCA1	FTL	0	13943
BRCA1	FTMT	0	13943
BRCA1	FTO	0	13943
BRCA1	FTSJ1	0	13943
BRCA1	FTSJ3	0	13943
BRCA1	FUCA1	0	13943
BRCA1	FUCA2	0	13943
BRCA1	FUNDC1	0	13943
BRCA1	FUNDC2	0	13943
BRCA1	FUOM	0	13943
BRCA1	FURIN	0	13943
BRCA1	FUT11	0	13943
BRCA1	FUT2	0	13943
BRCA1	FUT3	0	13943
BRCA1	FUT4	0	13943
BRCA1	FUT5	0	13943
BRCA1	FUT6	0	13943
BRCA1	FUT7	0	13943
BRCA1	FUT8	0	13943
BRCA1	FXN	0	13943
BRCA1	FXR1	0	13943
BRCA1	FXYD2	0	13943
BRCA1	FXYD4	0	13943
BRCA1	FXYD5	0	13943
BRCA1	FXYD7	0	13943
BRCA1	FYB1	0	13943
BRCA1	FYB2	0	13943
BRCA1	FYTTD1	0	13943
BRCA1	FZD1	0	13943
BRCA1	FZD4	0	13943
BRCA1	FZD5	0	13943
BRCA1	FZD6	0	13943
BRCA1	FZD7	0	13943
BRCA1	FZD8	0	13943
BRCA1	FZD9	0	13943
BRCA1	G0S2	0	13943
BRCA1	G3BP2	0	13943
BRCA1	G6PC1	0	13943
BRCA1	G6PC2	0	13943
BRCA1	G6PC3	0	13943
BRCA1	G6PD	0	13943
BRCA1	GAB1	0	13943
BRCA1	GAB2	0	13943
BRCA1	GAB3	0	13943
BRCA1	GAB4	0	13943
BRCA1	GABARAP	0	13943
BRCA1	GABARAPL1	0	13943
BRCA1	GABBR1	0	13943
BRCA1	GABBR2	0	13943
BRCA1	GABRA1	0	13943
BRCA1	GABRA3	0	13943
BRCA1	GABRA4	0	13943
BRCA1	GABRA5	0	13943
BRCA1	GABRA6	0	13943
BRCA1	GABRB1	0	13943
BRCA1	GABRB2	0	13943
BRCA1	GABRB3	0	13943
BRCA1	GABRE	0	13943
BRCA1	GABRP	0	13943
BRCA1	GABRQ	0	13943
BRCA1	GABRR1	0	13943
BRCA1	GABRR2	0	13943
BRCA1	GABRR3	0	13943
BRCA1	GAD1	0	13943
BRCA1	GADD45A	0	13943
BRCA1	GADD45G	0	13943
BRCA1	GADD45GIP1	0	13943
BRCA1	GADL1	0	13943
BRCA1	GAGE1	0	13943
BRCA1	GAGE10	0	13943
BRCA1	GAGE12B	0	13943
BRCA1	GAGE12C	0	13943
BRCA1	GAGE12D	0	13943
BRCA1	GAGE12E	0	13943
BRCA1	GAGE12F	0	13943
BRCA1	GAGE12G	0	13943
BRCA1	GAGE12H	0	13943
BRCA1	GAGE12I	0	13943
BRCA1	GAGE12J	0	13943
BRCA1	GAGE13	0	13943
BRCA1	GAGE2A	0	13943
BRCA1	GAGE2B	0	13943
BRCA1	GAGE2C	0	13943
BRCA1	GAGE2D	0	13943
BRCA1	GAGE2E	0	13943
BRCA1	GAGE4	0	13943
BRCA1	GAGE5	0	13943
BRCA1	GAGE6	0	13943
BRCA1	GAGE7	0	13943
BRCA1	GAGE8	0	13943
BRCA1	GAL	0	13943
BRCA1	GAL3ST1	0	13943
BRCA1	GAL3ST2	0	13943
BRCA1	GAL3ST3	0	13943
BRCA1	GALC	0	13943
BRCA1	GALE	0	13943
BRCA1	GALK1	0	13943
BRCA1	GALNS	0	13943
BRCA1	GALNT1	0	13943
BRCA1	GALNT10	0	13943
BRCA1	GALNT11	0	13943
BRCA1	GALNT12	0	13943
BRCA1	GALNT13	0	13943
BRCA1	GALNT14	0	13943
BRCA1	GALNT16	0	13943
BRCA1	GALNT18	0	13943
BRCA1	GALNT2	0	13943
BRCA1	GALNT3	0	13943
BRCA1	GALNT4	0	13943
BRCA1	GALNT5	0	13943
BRCA1	GALNT7	0	13943
BRCA1	GALNT8	0	13943
BRCA1	GALNT9	0	13943
BRCA1	GALNTL6	0	13943
BRCA1	GALP	0	13943
BRCA1	GALR1	0	13943
BRCA1	GALR2	0	13943
BRCA1	GALR3	0	13943
BRCA1	GAN	0	13943
BRCA1	GANC	0	13943
BRCA1	GAPT	0	13943
BRCA1	GAPVD1	0	13943
BRCA1	GAREM2	0	13943
BRCA1	GARIN1B	0	13943
BRCA1	GARIN2	0	13943
BRCA1	GARIN3	0	13943
BRCA1	GARIN4	0	13943
BRCA1	GARIN5A	0	13943
BRCA1	GARIN5B	0	13943
BRCA1	GARIN6	0	13943
BRCA1	GARNL3	0	13943
BRCA1	GAS1	0	13943
BRCA1	GAS2	0	13943
BRCA1	GAS2L1	0	13943
BRCA1	GAS6	0	13943
BRCA1	GAS7	0	13943
BRCA1	GAS8	0	13943
BRCA1	GASK1A	0	13943
BRCA1	GAST	0	13943
BRCA1	GATB	0	13943
BRCA1	GATC	0	13943
BRCA1	GATD3	0	13943
BRCA1	GATM	0	13943
BRCA1	GBA1	0	13943
BRCA1	GBA3	0	13943
BRCA1	GBE1	0	13943
BRCA1	GBF1	0	13943
BRCA1	GBGT1	0	13943
BRCA1	GBP1	0	13943
BRCA1	GBP4	0	13943
BRCA1	GBX1	0	13943
BRCA1	GC	0	13943
BRCA1	GCG	0	13943
BRCA1	GCGR	0	13943
BRCA1	GCK	0	13943
BRCA1	GCM1	0	13943
BRCA1	GCNT1	0	13943
BRCA1	GCNT2	0	13943
BRCA1	GCNT3	0	13943
BRCA1	GCSAM	0	13943
BRCA1	GCSAML	0	13943
BRCA1	GCSH	0	13943
BRCA1	GDAP1L1	0	13943
BRCA1	GDAP2	0	13943
BRCA1	GDE1	0	13943
BRCA1	GDF1	0	13943
BRCA1	GDF10	0	13943
BRCA1	GDF11	0	13943
BRCA1	GDF15	0	13943
BRCA1	GDF2	0	13943
BRCA1	GDF3	0	13943
BRCA1	GDF6	0	13943
BRCA1	GDF7	0	13943
BRCA1	GDF9	0	13943
BRCA1	GDI1	0	13943
BRCA1	GDI2	0	13943
BRCA1	GDNF	0	13943
BRCA1	GDPD1	0	13943
BRCA1	GDPD2	0	13943
BRCA1	GDPD4	0	13943
BRCA1	GDPD5	0	13943
BRCA1	GDPGP1	0	13943
BRCA1	GEM	0	13943
BRCA1	GET1	0	13943
BRCA1	GET3	0	13943
BRCA1	GFAP	0	13943
BRCA1	GFER	0	13943
BRCA1	GFI1	0	13943
BRCA1	GFM2	0	13943
BRCA1	GFPT2	0	13943
BRCA1	GFRA1	0	13943
BRCA1	GFRA2	0	13943
BRCA1	GFRA3	0	13943
BRCA1	GFUS	0	13943
BRCA1	GFY	0	13943
BRCA1	GGA2	0	13943
BRCA1	GGA3	0	13943
BRCA1	GGACT	0	13943
BRCA1	GGCX	0	13943
BRCA1	GGNBP2	0	13943
BRCA1	GGPS1	0	13943
BRCA1	GGT1	0	13943
BRCA1	GGT6	0	13943
BRCA1	GGT7	0	13943
BRCA1	GGTA1	0	13943
BRCA1	GGTLC3	0	13943
BRCA1	GH1	0	13943
BRCA1	GH2	0	13943
BRCA1	GHDC	0	13943
BRCA1	GHITM	0	13943
BRCA1	GHR	0	13943
BRCA1	GHRH	0	13943
BRCA1	GHRHR	0	13943
BRCA1	GHRL	0	13943
BRCA1	GHSR	0	13943
BRCA1	GID4	0	13943
BRCA1	GIGYF1	0	13943
BRCA1	GIMAP1	0	13943
BRCA1	GIMAP2	0	13943
BRCA1	GIMAP4	0	13943
BRCA1	GIMAP5	0	13943
BRCA1	GIMAP8	0	13943
BRCA1	GIMD1	0	13943
BRCA1	GIP	0	13943
BRCA1	GIPR	0	13943
BRCA1	GIT1	0	13943
BRCA1	GIT2	0	13943
BRCA1	GJA1	0	13943
BRCA1	GJA10	0	13943
BRCA1	GJA3	0	13943
BRCA1	GJA5	0	13943
BRCA1	GJA8	0	13943
BRCA1	GJA9	0	13943
BRCA1	GJB1	0	13943
BRCA1	GJB2	0	13943
BRCA1	GJB3	0	13943
BRCA1	GJB4	0	13943
BRCA1	GJB5	0	13943
BRCA1	GJB6	0	13943
BRCA1	GJB7	0	13943
BRCA1	GJC1	0	13943
BRCA1	GJC2	0	13943
BRCA1	GJC3	0	13943
BRCA1	GJD3	0	13943
BRCA1	GJD4	0	13943
BRCA1	GJE1	0	13943
BRCA1	GK	0	13943
BRCA1	GK2	0	13943
BRCA1	GK3	0	13943
BRCA1	GKAP1	0	13943
BRCA1	GKN1	0	13943
BRCA1	GKN2	0	13943
BRCA1	GLA	0	13943
BRCA1	GLB1	0	13943
BRCA1	GLB1L	0	13943
BRCA1	GLB1L3	0	13943
BRCA1	GLCCI1	0	13943
BRCA1	GLCE	0	13943
BRCA1	GLDC	0	13943
BRCA1	GLG1	0	13943
BRCA1	GLIPR1	0	13943
BRCA1	GLIPR1L1	0	13943
BRCA1	GLIPR1L2	0	13943
BRCA1	GLIPR2	0	13943
BRCA1	GLMP	0	13943
BRCA1	GLOD4	0	13943
BRCA1	GLOD5	0	13943
BRCA1	GLP1R	0	13943
BRCA1	GLP2R	0	13943
BRCA1	GLRA1	0	13943
BRCA1	GLRA2	0	13943
BRCA1	GLRA3	0	13943
BRCA1	GLRB	0	13943
BRCA1	GLRX	0	13943
BRCA1	GLRX3	0	13943
BRCA1	GLRX5	0	13943
BRCA1	GLS2	0	13943
BRCA1	GLT1D1	0	13943
BRCA1	GLT6D1	0	13943
BRCA1	GLT8D1	0	13943
BRCA1	GLT8D2	0	13943
BRCA1	GLTP	0	13943
BRCA1	GLTPD2	0	13943
BRCA1	GLUD2	0	13943
BRCA1	GLYATL1	0	13943
BRCA1	GLYATL1B	0	13943
BRCA1	GLYATL2	0	13943
BRCA1	GLYATL3	0	13943
BRCA1	GM2A	0	13943
BRCA1	GMCL1	0	13943
BRCA1	GMCL2	0	13943
BRCA1	GMDS	0	13943
BRCA1	GML	0	13943
BRCA1	GMNC	0	13943
BRCA1	GMPPB	0	13943
BRCA1	GMPR	0	13943
BRCA1	GNA11	0	13943
BRCA1	GNA12	0	13943
BRCA1	GNA13	0	13943
BRCA1	GNA14	0	13943
BRCA1	GNA15	0	13943
BRCA1	GNAI1	0	13943
BRCA1	GNAI2	0	13943
BRCA1	GNAI3	0	13943
BRCA1	GNAO1	0	13943
BRCA1	GNAQ	0	13943
BRCA1	GNAT1	0	13943
BRCA1	GNAT2	0	13943
BRCA1	GNAZ	0	13943
BRCA1	GNB1L	0	13943
BRCA1	GNB2	0	13943
BRCA1	GNB3	0	13943
BRCA1	GNB4	0	13943
BRCA1	GNB5	0	13943
BRCA1	GNG10	0	13943
BRCA1	GNG11	0	13943
BRCA1	GNG12	0	13943
BRCA1	GNG13	0	13943
BRCA1	GNG14	0	13943
BRCA1	GNG2	0	13943
BRCA1	GNG3	0	13943
BRCA1	GNG4	0	13943
BRCA1	GNG5	0	13943
BRCA1	GNG5B	0	13943
BRCA1	GNG7	0	13943
BRCA1	GNG8	0	13943
BRCA1	GNGT1	0	13943
BRCA1	GNGT2	0	13943
BRCA1	GNL1	0	13943
BRCA1	GNL3	0	13943
BRCA1	GNLY	0	13943
BRCA1	GNMT	0	13943
BRCA1	GNPDA1	0	13943
BRCA1	GNPDA2	0	13943
BRCA1	GNPNAT1	0	13943
BRCA1	GNPTG	0	13943
BRCA1	GNRH1	0	13943
BRCA1	GNRH2	0	13943
BRCA1	GNRHR	0	13943
BRCA1	GNS	0	13943
BRCA1	GOLGA2	0	13943
BRCA1	GOLGA6A	0	13943
BRCA1	GOLGA6B	0	13943
BRCA1	GOLGA6C	0	13943
BRCA1	GOLGA6D	0	13943
BRCA1	GOLGA6L1	0	13943
BRCA1	GOLGA6L10	0	13943
BRCA1	GOLGA6L19	0	13943
BRCA1	GOLGA6L2	0	13943
BRCA1	GOLGA6L22	0	13943
BRCA1	GOLGA6L23P	0	13943
BRCA1	GOLGA6L24	0	13943
BRCA1	GOLGA6L25	0	13943
BRCA1	GOLGA6L4	0	13943
BRCA1	GOLGA6L6	0	13943
BRCA1	GOLGA6L7	0	13943
BRCA1	GOLGA6L9	0	13943
BRCA1	GOLGA7	0	13943
BRCA1	GOLGA7B	0	13943
BRCA1	GOLGA8F	0	13943
BRCA1	GOLGA8G	0	13943
BRCA1	GOLGA8H	0	13943
BRCA1	GOLGA8J	0	13943
BRCA1	GOLGA8K	0	13943
BRCA1	GOLGA8M	0	13943
BRCA1	GOLGA8N	0	13943
BRCA1	GOLGA8O	0	13943
BRCA1	GOLGA8Q	0	13943
BRCA1	GOLGA8S	0	13943
BRCA1	GOLGA8T	0	13943
BRCA1	GOLIM4	0	13943
BRCA1	GOLM1	0	13943
BRCA1	GOLM2	0	13943
BRCA1	GOLPH3	0	13943
BRCA1	GOLPH3L	0	13943
BRCA1	GOLT1A	0	13943
BRCA1	GOLT1B	0	13943
BRCA1	GOPC	0	13943
BRCA1	GORAB	0	13943
BRCA1	GORASP1	0	13943
BRCA1	GORASP2	0	13943
BRCA1	GOSR1	0	13943
BRCA1	GOT1L1	0	13943
BRCA1	GOT2	0	13943
BRCA1	GP1BA	0	13943
BRCA1	GP1BB	0	13943
BRCA1	GP2	0	13943
BRCA1	GP5	0	13943
BRCA1	GP6	0	13943
BRCA1	GP9	0	13943
BRCA1	GPANK1	0	13943
BRCA1	GPAT2	0	13943
BRCA1	GPAT3	0	13943
BRCA1	GPAT4	0	13943
BRCA1	GPATCH1	0	13943
BRCA1	GPBAR1	0	13943
BRCA1	GPC1	0	13943
BRCA1	GPC2	0	13943
BRCA1	GPC3	0	13943
BRCA1	GPC4	0	13943
BRCA1	GPC6	0	13943
BRCA1	GPD1L	0	13943
BRCA1	GPD2	0	13943
BRCA1	GPER1	0	13943
BRCA1	GPHA2	0	13943
BRCA1	GPHB5	0	13943
BRCA1	GPHN	0	13943
BRCA1	GPIHBP1	0	13943
BRCA1	GPM6A	0	13943
BRCA1	GPM6B	0	13943
BRCA1	GPN2	0	13943
BRCA1	GPNMB	0	13943
BRCA1	GPR101	0	13943
BRCA1	GPR107	0	13943
BRCA1	GPR108	0	13943
BRCA1	GPR119	0	13943
BRCA1	GPR12	0	13943
BRCA1	GPR132	0	13943
BRCA1	GPR135	0	13943
BRCA1	GPR137B	0	13943
BRCA1	GPR137C	0	13943
BRCA1	GPR139	0	13943
BRCA1	GPR141	0	13943
BRCA1	GPR142	0	13943
BRCA1	GPR143	0	13943
BRCA1	GPR146	0	13943
BRCA1	GPR148	0	13943
BRCA1	GPR15	0	13943
BRCA1	GPR150	0	13943
BRCA1	GPR151	0	13943
BRCA1	GPR152	0	13943
BRCA1	GPR153	0	13943
BRCA1	GPR156	0	13943
BRCA1	GPR157	0	13943
BRCA1	GPR15LG	0	13943
BRCA1	GPR162	0	13943
BRCA1	GPR17	0	13943
BRCA1	GPR171	0	13943
BRCA1	GPR173	0	13943
BRCA1	GPR174	0	13943
BRCA1	GPR180	0	13943
BRCA1	GPR182	0	13943
BRCA1	GPR20	0	13943
BRCA1	GPR21	0	13943
BRCA1	GPR22	0	13943
BRCA1	GPR25	0	13943
BRCA1	GPR31	0	13943
BRCA1	GPR32	0	13943
BRCA1	GPR33	0	13943
BRCA1	GPR34	0	13943
BRCA1	GPR35	0	13943
BRCA1	GPR37	0	13943
BRCA1	GPR42	0	13943
BRCA1	GPR45	0	13943
BRCA1	GPR50	0	13943
BRCA1	GPR52	0	13943
BRCA1	GPR55	0	13943
BRCA1	GPR6	0	13943
BRCA1	GPR61	0	13943
BRCA1	GPR62	0	13943
BRCA1	GPR65	0	13943
BRCA1	GPR68	0	13943
BRCA1	GPR75	0	13943
BRCA1	GPR75-ASB3	0	13943
BRCA1	GPR78	0	13943
BRCA1	GPR82	0	13943
BRCA1	GPR83	0	13943
BRCA1	GPR85	0	13943
BRCA1	GPR87	0	13943
BRCA1	GPR88	0	13943
BRCA1	GPR89A	0	13943
BRCA1	GPR89B	0	13943
BRCA1	GPRASP1	0	13943
BRCA1	GPRASP3	0	13943
BRCA1	GPRC5A	0	13943
BRCA1	GPRC5B	0	13943
BRCA1	GPRC5C	0	13943
BRCA1	GPRC5D	0	13943
BRCA1	GPRIN1	0	13943
BRCA1	GPRIN2	0	13943
BRCA1	GPSM1	0	13943
BRCA1	GPSM3	0	13943
BRCA1	GPT	0	13943
BRCA1	GPT2	0	13943
BRCA1	GPX1	0	13943
BRCA1	GPX3	0	13943
BRCA1	GPX5	0	13943
BRCA1	GPX6	0	13943
BRCA1	GPX7	0	13943
BRCA1	GPX8	0	13943
BRCA1	GRAMD1A	0	13943
BRCA1	GRAMD2A	0	13943
BRCA1	GRAMD2B	0	13943
BRCA1	GRAMD4	0	13943
BRCA1	GRAP	0	13943
BRCA1	GRAPL	0	13943
BRCA1	GRB10	0	13943
BRCA1	GRB7	0	13943
BRCA1	GREB1L	0	13943
BRCA1	GREM1	0	13943
BRCA1	GREM2	0	13943
BRCA1	GREP1	0	13943
BRCA1	GRHPR	0	13943
BRCA1	GRIA1	0	13943
BRCA1	GRIA3	0	13943
BRCA1	GRIA4	0	13943
BRCA1	GRID1	0	13943
BRCA1	GRID2	0	13943
BRCA1	GRID2IP	0	13943
BRCA1	GRIFIN	0	13943
BRCA1	GRIK3	0	13943
BRCA1	GRIK4	0	13943
BRCA1	GRIK5	0	13943
BRCA1	GRIN1	0	13943
BRCA1	GRIN2A	0	13943
BRCA1	GRIN2B	0	13943
BRCA1	GRIN2C	0	13943
BRCA1	GRIN2D	0	13943
BRCA1	GRIN3A	0	13943
BRCA1	GRIN3B	0	13943
BRCA1	GRIP1	0	13943
BRCA1	GRIP2	0	13943
BRCA1	GRIPAP1	0	13943
BRCA1	GRK1	0	13943
BRCA1	GRK2	0	13943
BRCA1	GRK4	0	13943
BRCA1	GRK5	0	13943
BRCA1	GRK6	0	13943
BRCA1	GRK7	0	13943
BRCA1	GRM1	0	13943
BRCA1	GRM2	0	13943
BRCA1	GRM3	0	13943
BRCA1	GRM5	0	13943
BRCA1	GRM6	0	13943
BRCA1	GRM7	0	13943
BRCA1	GRP	0	13943
BRCA1	GRPEL2	0	13943
BRCA1	GRPR	0	13943
BRCA1	GRSF1	0	13943
BRCA1	GRTP1	0	13943
BRCA1	GRWD1	0	13943
BRCA1	GRXCR1	0	13943
BRCA1	GRXCR2	0	13943
BRCA1	GSC2	0	13943
BRCA1	GSDMA	0	13943
BRCA1	GSDMC	0	13943
BRCA1	GSDME	0	13943
BRCA1	GSG1	0	13943
BRCA1	GSG1L	0	13943
BRCA1	GSG1L2	0	13943
BRCA1	GSK3A	0	13943
BRCA1	GSKIP	0	13943
BRCA1	GSN	0	13943
BRCA1	GSPT2	0	13943
BRCA1	GSR	0	13943
BRCA1	GSTA1	0	13943
BRCA1	GSTA2	0	13943
BRCA1	GSTA3	0	13943
BRCA1	GSTA4	0	13943
BRCA1	GSTA5	0	13943
BRCA1	GSTK1	0	13943
BRCA1	GSTM1	0	13943
BRCA1	GSTM2	0	13943
BRCA1	GSTM3	0	13943
BRCA1	GSTM4	0	13943
BRCA1	GSTO1	0	13943
BRCA1	GSTO2	0	13943
BRCA1	GSTP1	0	13943
BRCA1	GSTT1	0	13943
BRCA1	GSTT2	0	13943
BRCA1	GSTT2B	0	13943
BRCA1	GSTT4	0	13943
BRCA1	GSTZ1	0	13943
BRCA1	GSX1	0	13943
BRCA1	GSX2	0	13943
BRCA1	GTDC1	0	13943
BRCA1	GTF2A1L	0	13943
BRCA1	GTF2H2C_2	0	13943
BRCA1	GTPBP1	0	13943
BRCA1	GTPBP10	0	13943
BRCA1	GTPBP2	0	13943
BRCA1	GTPBP8	0	13943
BRCA1	GTSF1L	0	13943
BRCA1	GUCA1A	0	13943
BRCA1	GUCA1ANB	0	13943
BRCA1	GUCA1B	0	13943
BRCA1	GUCA2A	0	13943
BRCA1	GUCA2B	0	13943
BRCA1	GUCY1A2	0	13943
BRCA1	GUCY1B1	0	13943
BRCA1	GUCY2C	0	13943
BRCA1	GUCY2D	0	13943
BRCA1	GUCY2F	0	13943
BRCA1	GUK2	0	13943
BRCA1	GULP1	0	13943
BRCA1	GYG1	0	13943
BRCA1	GYPB	0	13943
BRCA1	GYPC	0	13943
BRCA1	GYPE	0	13943
BRCA1	GYS1	0	13943
BRCA1	GZMA	0	13943
BRCA1	GZMB	0	13943
BRCA1	GZMH	0	13943
BRCA1	GZMK	0	13943
BRCA1	GZMM	0	13943
BRCA1	H1-3	0	13943
BRCA1	H1-4	0	13943
BRCA1	H1-6	0	13943
BRCA1	H1-7	0	13943
BRCA1	H1-8	0	13943
BRCA1	H2AB1	0	13943
BRCA1	H2AB2	0	13943
BRCA1	H2AB3	0	13943
BRCA1	H2AL3	0	13943
BRCA1	H2AP	0	13943
BRCA1	H2AZ2	0	13943
BRCA1	H2BC1	0	13943
BRCA1	H2BK1	0	13943
BRCA1	H2BN1	0	13943
BRCA1	H2BW2	0	13943
BRCA1	H3-5	0	13943
BRCA1	H3-7	0	13943
BRCA1	H3C1	0	13943
BRCA1	H3C10	0	13943
BRCA1	H3C11	0	13943
BRCA1	H3C12	0	13943
BRCA1	H3C13	0	13943
BRCA1	H3C15	0	13943
BRCA1	H3C2	0	13943
BRCA1	H3C3	0	13943
BRCA1	H3C4	0	13943
BRCA1	H3C6	0	13943
BRCA1	H3C7	0	13943
BRCA1	H3C8	0	13943
BRCA1	H3Y1	0	13943
BRCA1	H3Y2	0	13943
BRCA1	H4C11	0	13943
BRCA1	H4C12	0	13943
BRCA1	H4C13	0	13943
BRCA1	H4C14	0	13943
BRCA1	H4C15	0	13943
BRCA1	H4C2	0	13943
BRCA1	H4C3	0	13943
BRCA1	H4C4	0	13943
BRCA1	H4C5	0	13943
BRCA1	H4C6	0	13943
BRCA1	H4C7	0	13943
BRCA1	H4C8	0	13943
BRCA1	H4C9	0	13943
BRCA1	H6PD	0	13943
BRCA1	HAAO	0	13943
BRCA1	HABP2	0	13943
BRCA1	HABP4	0	13943
BRCA1	HACD1	0	13943
BRCA1	HACD2	0	13943
BRCA1	HACD3	0	13943
BRCA1	HACD4	0	13943
BRCA1	HACE1	0	13943
BRCA1	HACL1	0	13943
BRCA1	HADHA	0	13943
BRCA1	HADHB	0	13943
BRCA1	HAGH	0	13943
BRCA1	HAGHL	0	13943
BRCA1	HAL	0	13943
BRCA1	HAMP	0	13943
BRCA1	HAO1	0	13943
BRCA1	HAO2	0	13943
BRCA1	HAP1	0	13943
BRCA1	HAPLN1	0	13943
BRCA1	HAPLN2	0	13943
BRCA1	HAPLN3	0	13943
BRCA1	HAPLN4	0	13943
BRCA1	HARBI1	0	13943
BRCA1	HARS1	0	13943
BRCA1	HARS2	0	13943
BRCA1	HAS1	0	13943
BRCA1	HAS2	0	13943
BRCA1	HAS3	0	13943
BRCA1	HAVCR1	0	13943
BRCA1	HAVCR2	0	13943
BRCA1	HBA1	0	13943
BRCA1	HBA2	0	13943
BRCA1	HBB	0	13943
BRCA1	HBBP1	0	13943
BRCA1	HBD	0	13943
BRCA1	HBE1	0	13943
BRCA1	HBEGF	0	13943
BRCA1	HBG1	0	13943
BRCA1	HBG2	0	13943
BRCA1	HBM	0	13943
BRCA1	HBP1	0	13943
BRCA1	HBQ1	0	13943
BRCA1	HBZ	0	13943
BRCA1	HCAR1	0	13943
BRCA1	HCAR2	0	13943
BRCA1	HCAR3	0	13943
BRCA1	HCCS	0	13943
BRCA1	HCG22	0	13943
BRCA1	HCK	0	13943
BRCA1	HCLS1	0	13943
BRCA1	HCN1	0	13943
BRCA1	HCN2	0	13943
BRCA1	HCN3	0	13943
BRCA1	HCN4	0	13943
BRCA1	HCRT	0	13943
BRCA1	HCRTR1	0	13943
BRCA1	HCRTR2	0	13943
BRCA1	HCST	0	13943
BRCA1	HDAC10	0	13943
BRCA1	HDAC11	0	13943
BRCA1	HDAC5	0	13943
BRCA1	HDAC8	0	13943
BRCA1	HDDC2	0	13943
BRCA1	HDHD2	0	13943
BRCA1	HDHD3	0	13943
BRCA1	HDHD5	0	13943
BRCA1	HDLBP	0	13943
BRCA1	HDX	0	13943
BRCA1	HEATR4	0	13943
BRCA1	HEATR5B	0	13943
BRCA1	HEATR6	0	13943
BRCA1	HEATR9	0	13943
BRCA1	HEBP1	0	13943
BRCA1	HEBP2	0	13943
BRCA1	HECA	0	13943
BRCA1	HEG1	0	13943
BRCA1	HELQ	0	13943
BRCA1	HEMK1	0	13943
BRCA1	HENMT1	0	13943
BRCA1	HEPACAM	0	13943
BRCA1	HEPACAM2	0	13943
BRCA1	HEPN1	0	13943
BRCA1	HERC3	0	13943
BRCA1	HERC4	0	13943
BRCA1	HERC5	0	13943
BRCA1	HERC6	0	13943
BRCA1	HES2	0	13943
BRCA1	HEXB	0	13943
BRCA1	HEXD	0	13943
BRCA1	HEYL	0	13943
BRCA1	HFE	0	13943
BRCA1	HFM1	0	13943
BRCA1	HGS	0	13943
BRCA1	HHAT	0	13943
BRCA1	HHATL	0	13943
BRCA1	HHIPL1	0	13943
BRCA1	HHIPL2	0	13943
BRCA1	HHLA1	0	13943
BRCA1	HIBCH	0	13943
BRCA1	HIC1	0	13943
BRCA1	HID1	0	13943
BRCA1	HIGD1A	0	13943
BRCA1	HIGD1B	0	13943
BRCA1	HIGD1C	0	13943
BRCA1	HIGD2A	0	13943
BRCA1	HIGD2AP2	0	13943
BRCA1	HIGD2B	0	13943
BRCA1	HIKESHI	0	13943
BRCA1	HILPDA	0	13943
BRCA1	HINT1	0	13943
BRCA1	HINT2	0	13943
BRCA1	HINT3	0	13943
BRCA1	HIPK4	0	13943
BRCA1	HJV	0	13943
BRCA1	HK2	0	13943
BRCA1	HK3	0	13943
BRCA1	HKDC1	0	13943
BRCA1	HLA-A	0	13943
BRCA1	HLA-C	0	13943
BRCA1	HLA-DMA	0	13943
BRCA1	HLA-DMB	0	13943
BRCA1	HLA-DOA	0	13943
BRCA1	HLA-DOB	0	13943
BRCA1	HLA-DPA1	0	13943
BRCA1	HLA-DPB1	0	13943
BRCA1	HLA-DQA1	0	13943
BRCA1	HLA-DQA2	0	13943
BRCA1	HLA-DQB1	0	13943
BRCA1	HLA-DQB3	0	13943
BRCA1	HLA-DRA	0	13943
BRCA1	HLA-DRB1	0	13943
BRCA1	HLA-DRB3	0	13943
BRCA1	HLA-DRB4	0	13943
BRCA1	HLA-DRB5	0	13943
BRCA1	HLA-F	0	13943
BRCA1	HLCS	0	13943
BRCA1	HM13	0	13943
BRCA1	HMGB4	0	13943
BRCA1	HMGCL	0	13943
BRCA1	HMGCS2	0	13943
BRCA1	HMGXB3	0	13943
BRCA1	HMHB1	0	13943
BRCA1	HMOX1	0	13943
BRCA1	HMOX2	0	13943
BRCA1	HMSD	0	13943
BRCA1	HMX1	0	13943
BRCA1	HMX2	0	13943
BRCA1	HNRNPA1L2	0	13943
BRCA1	HNRNPCL1	0	13943
BRCA1	HNRNPCL2	0	13943
BRCA1	HNRNPCL3	0	13943
BRCA1	HNRNPCL4	0	13943
BRCA1	HOATZ	0	13943
BRCA1	HOGA1	0	13943
BRCA1	HOMER1	0	13943
BRCA1	HOMER2	0	13943
BRCA1	HOMER3	0	13943
BRCA1	HOOK2	0	13943
BRCA1	HOOK3	0	13943
BRCA1	HOXA1	0	13943
BRCA1	HOXC12	0	13943
BRCA1	HOXC13	0	13943
BRCA1	HOXD12	0	13943
BRCA1	HOXD8	0	13943
BRCA1	HP	0	13943
BRCA1	HPCAL1	0	13943
BRCA1	HPCAL4	0	13943
BRCA1	HPD	0	13943
BRCA1	HPDL	0	13943
BRCA1	HPGD	0	13943
BRCA1	HPGDS	0	13943
BRCA1	HPN	0	13943
BRCA1	HPR	0	13943
BRCA1	HPS1	0	13943
BRCA1	HPS4	0	13943
BRCA1	HPS5	0	13943
BRCA1	HPS6	0	13943
BRCA1	HPX	0	13943
BRCA1	HRC	0	13943
BRCA1	HRG	0	13943
BRCA1	HRH1	0	13943
BRCA1	HRH3	0	13943
BRCA1	HRH4	0	13943
BRCA1	HRK	0	13943
BRCA1	HRURF	0	13943
BRCA1	HS2ST1	0	13943
BRCA1	HS3ST1	0	13943
BRCA1	HS3ST2	0	13943
BRCA1	HS3ST3A1	0	13943
BRCA1	HS3ST3B1	0	13943
BRCA1	HS3ST4	0	13943
BRCA1	HS3ST5	0	13943
BRCA1	HS3ST6	0	13943
BRCA1	HS6ST2	0	13943
BRCA1	HSBP1	0	13943
BRCA1	HSD11B1	0	13943
BRCA1	HSD11B1L	0	13943
BRCA1	HSD11B2	0	13943
BRCA1	HSD17B1	0	13943
BRCA1	HSD17B10	0	13943
BRCA1	HSD17B11	0	13943
BRCA1	HSD17B12	0	13943
BRCA1	HSD17B13	0	13943
BRCA1	HSD17B14	0	13943
BRCA1	HSD17B2	0	13943
BRCA1	HSD17B3	0	13943
BRCA1	HSD17B4	0	13943
BRCA1	HSD17B7	0	13943
BRCA1	HSD17B8	0	13943
BRCA1	HSD3B1	0	13943
BRCA1	HSD3B2	0	13943
BRCA1	HSD3B7	0	13943
BRCA1	HSDL1	0	13943
BRCA1	HSDL2	0	13943
BRCA1	HSF4	0	13943
BRCA1	HSFX3	0	13943
BRCA1	HSFX4	0	13943
BRCA1	HSPA12A	0	13943
BRCA1	HSPA13	0	13943
BRCA1	HSPA1B	0	13943
BRCA1	HSPA6	0	13943
BRCA1	HSPB2	0	13943
BRCA1	HSPB3	0	13943
BRCA1	HSPB6	0	13943
BRCA1	HSPB8	0	13943
BRCA1	HSPBAP1	0	13943
BRCA1	HSPBP1	0	13943
BRCA1	HTATIP2	0	13943
BRCA1	HTD2	0	13943
BRCA1	HTN1	0	13943
BRCA1	HTN3	0	13943
BRCA1	HTR1A	0	13943
BRCA1	HTR1B	0	13943
BRCA1	HTR1D	0	13943
BRCA1	HTR1E	0	13943
BRCA1	HTR1F	0	13943
BRCA1	HTR2C	0	13943
BRCA1	HTR3C	0	13943
BRCA1	HTR3D	0	13943
BRCA1	HTR3E	0	13943
BRCA1	HTR4	0	13943
BRCA1	HTR5A	0	13943
BRCA1	HTR6	0	13943
BRCA1	HTR7	0	13943
BRCA1	HTRA1	0	13943
BRCA1	HTRA3	0	13943
BRCA1	HTRA4	0	13943
BRCA1	HVCN1	0	13943
BRCA1	HYAL1	0	13943
BRCA1	HYAL2	0	13943
BRCA1	HYAL4	0	13943
BRCA1	HYCC1	0	13943
BRCA1	HYCC2	0	13943
BRCA1	HYDIN	0	13943
BRCA1	HYI	0	13943
BRCA1	HYKK	0	13943
BRCA1	IAPP	0	13943
BRCA1	IARS2	0	13943
BRCA1	IBA57	0	13943
BRCA1	IBSP	0	13943
BRCA1	ICA1	0	13943
BRCA1	ICA1L	0	13943
BRCA1	ICAM1	0	13943
BRCA1	ICAM2	0	13943
BRCA1	ICAM3	0	13943
BRCA1	ICAM4	0	13943
BRCA1	ICAM5	0	13943
BRCA1	ICOS	0	13943
BRCA1	ICOSLG	0	13943
BRCA1	IDH2	0	13943
BRCA1	IDH3A	0	13943
BRCA1	IDH3B	0	13943
BRCA1	IDH3G	0	13943
BRCA1	IDI1	0	13943
BRCA1	IDI2	0	13943
BRCA1	IDNK	0	13943
BRCA1	IDO1	0	13943
BRCA1	IDO2	0	13943
BRCA1	IDS	0	13943
BRCA1	IDUA	0	13943
BRCA1	IER3	0	13943
BRCA1	IER3IP1	0	13943
BRCA1	IFI27	0	13943
BRCA1	IFI27L2	0	13943
BRCA1	IFI6	0	13943
BRCA1	IFIT1	0	13943
BRCA1	IFIT1B	0	13943
BRCA1	IFIT2	0	13943
BRCA1	IFIT3	0	13943
BRCA1	IFIT5	0	13943
BRCA1	IFITM1	0	13943
BRCA1	IFITM10	0	13943
BRCA1	IFITM2	0	13943
BRCA1	IFITM3	0	13943
BRCA1	IFITM5	0	13943
BRCA1	IFNA1	0	13943
BRCA1	IFNA10	0	13943
BRCA1	IFNA13	0	13943
BRCA1	IFNA14	0	13943
BRCA1	IFNA16	0	13943
BRCA1	IFNA17	0	13943
BRCA1	IFNA2	0	13943
BRCA1	IFNA21	0	13943
BRCA1	IFNA4	0	13943
BRCA1	IFNA5	0	13943
BRCA1	IFNA6	0	13943
BRCA1	IFNA7	0	13943
BRCA1	IFNA8	0	13943
BRCA1	IFNAR1	0	13943
BRCA1	IFNAR2	0	13943
BRCA1	IFNB1	0	13943
BRCA1	IFNE	0	13943
BRCA1	IFNGR1	0	13943
BRCA1	IFNK	0	13943
BRCA1	IFNL1	0	13943
BRCA1	IFNL2	0	13943
BRCA1	IFNL3	0	13943
BRCA1	IFNL4	0	13943
BRCA1	IFNLR1	0	13943
BRCA1	IFNW1	0	13943
BRCA1	IFT140	0	13943
BRCA1	IFT172	0	13943
BRCA1	IFT20	0	13943
BRCA1	IFT22	0	13943
BRCA1	IFT27	0	13943
BRCA1	IFT43	0	13943
BRCA1	IFT46	0	13943
BRCA1	IFT52	0	13943
BRCA1	IFT74	0	13943
BRCA1	IFT80	0	13943
BRCA1	IFT88	0	13943
BRCA1	IFTAP	0	13943
BRCA1	IGBP1	0	13943
BRCA1	IGBP1C	0	13943
BRCA1	IGF1	0	13943
BRCA1	IGF1R	0	13943
BRCA1	IGF2	0	13943
BRCA1	IGF2BP1	0	13943
BRCA1	IGFALS	0	13943
BRCA1	IGFBP1	0	13943
BRCA1	IGFBP2	0	13943
BRCA1	IGFBP3	0	13943
BRCA1	IGFBP4	0	13943
BRCA1	IGFBP5	0	13943
BRCA1	IGFBP6	0	13943
BRCA1	IGFBP7	0	13943
BRCA1	IGFL1	0	13943
BRCA1	IGFL3	0	13943
BRCA1	IGFL4	0	13943
BRCA1	IGH	0	13943
BRCA1	IGHA1	0	13943
BRCA1	IGHA2	0	13943
BRCA1	IGHD	0	13943
BRCA1	IGHD1-1	0	13943
BRCA1	IGHD1-14	0	13943
BRCA1	IGHD1-20	0	13943
BRCA1	IGHD1-26	0	13943
BRCA1	IGHD1-7	0	13943
BRCA1	IGHD1OR15-1A	0	13943
BRCA1	IGHD1OR15-1B	0	13943
BRCA1	IGHD2-15	0	13943
BRCA1	IGHD2-2	0	13943
BRCA1	IGHD2-21	0	13943
BRCA1	IGHD2-8	0	13943
BRCA1	IGHD2OR15-2A	0	13943
BRCA1	IGHD2OR15-2B	0	13943
BRCA1	IGHD3-10	0	13943
BRCA1	IGHD3-16	0	13943
BRCA1	IGHD3-22	0	13943
BRCA1	IGHD3-3	0	13943
BRCA1	IGHD3-9	0	13943
BRCA1	IGHD3OR15-3A	0	13943
BRCA1	IGHD3OR15-3B	0	13943
BRCA1	IGHD4-11	0	13943
BRCA1	IGHD4-17	0	13943
BRCA1	IGHD4-23	0	13943
BRCA1	IGHD4-4	0	13943
BRCA1	IGHD4OR15-4A	0	13943
BRCA1	IGHD4OR15-4B	0	13943
BRCA1	IGHD5-12	0	13943
BRCA1	IGHD5-18	0	13943
BRCA1	IGHD5-24	0	13943
BRCA1	IGHD5-5	0	13943
BRCA1	IGHD5OR15-5A	0	13943
BRCA1	IGHD6-13	0	13943
BRCA1	IGHD6-19	0	13943
BRCA1	IGHD6-25	0	13943
BRCA1	IGHD6-6	0	13943
BRCA1	IGHD7-27	0	13943
BRCA1	IGHE	0	13943
BRCA1	IGHG1	0	13943
BRCA1	IGHG2	0	13943
BRCA1	IGHG3	0	13943
BRCA1	IGHG4	0	13943
BRCA1	IGHJ1	0	13943
BRCA1	IGHJ2	0	13943
BRCA1	IGHJ3	0	13943
BRCA1	IGHJ4	0	13943
BRCA1	IGHJ5	0	13943
BRCA1	IGHJ6	0	13943
BRCA1	IGHM	0	13943
BRCA1	IGHV1-18	0	13943
BRCA1	IGHV1-2	0	13943
BRCA1	IGHV1-24	0	13943
BRCA1	IGHV1-3	0	13943
BRCA1	IGHV1-45	0	13943
BRCA1	IGHV1-46	0	13943
BRCA1	IGHV1-58	0	13943
BRCA1	IGHV1-69	0	13943
BRCA1	IGHV1-69-2	0	13943
BRCA1	IGHV1-69D	0	13943
BRCA1	IGHV1-8	0	13943
BRCA1	IGHV2-26	0	13943
BRCA1	IGHV2-5	0	13943
BRCA1	IGHV2-70	0	13943
BRCA1	IGHV2-70D	0	13943
BRCA1	IGHV3-11	0	13943
BRCA1	IGHV3-13	0	13943
BRCA1	IGHV3-15	0	13943
BRCA1	IGHV3-16	0	13943
BRCA1	IGHV3-20	0	13943
BRCA1	IGHV3-21	0	13943
BRCA1	IGHV3-23	0	13943
BRCA1	IGHV3-30	0	13943
BRCA1	IGHV3-33	0	13943
BRCA1	IGHV3-35	0	13943
BRCA1	IGHV3-38	0	13943
BRCA1	IGHV3-43	0	13943
BRCA1	IGHV3-48	0	13943
BRCA1	IGHV3-49	0	13943
BRCA1	IGHV3-53	0	13943
BRCA1	IGHV3-64	0	13943
BRCA1	IGHV3-64D	0	13943
BRCA1	IGHV3-66	0	13943
BRCA1	IGHV3-7	0	13943
BRCA1	IGHV3-72	0	13943
BRCA1	IGHV3-73	0	13943
BRCA1	IGHV3-74	0	13943
BRCA1	IGHV3OR16-17	0	13943
BRCA1	IGHV3OR16-8	0	13943
BRCA1	IGHV4-28	0	13943
BRCA1	IGHV4-31	0	13943
BRCA1	IGHV4-34	0	13943
BRCA1	IGHV4-38-2	0	13943
BRCA1	IGHV4-39	0	13943
BRCA1	IGHV4-4	0	13943
BRCA1	IGHV4-59	0	13943
BRCA1	IGHV4-61	0	13943
BRCA1	IGHV4OR15-8	0	13943
BRCA1	IGHV5-10-1	0	13943
BRCA1	IGHV5-51	0	13943
BRCA1	IGHV6-1	0	13943
BRCA1	IGHV7-4-1	0	13943
BRCA1	IGHV7-81	0	13943
BRCA1	IGIP	0	13943
BRCA1	IGK	0	13943
BRCA1	IGKC	0	13943
BRCA1	IGKJ1	0	13943
BRCA1	IGKJ2	0	13943
BRCA1	IGKJ3	0	13943
BRCA1	IGKJ4	0	13943
BRCA1	IGKJ5	0	13943
BRCA1	IGKV1-12	0	13943
BRCA1	IGKV1-16	0	13943
BRCA1	IGKV1-17	0	13943
BRCA1	IGKV1-27	0	13943
BRCA1	IGKV1-33	0	13943
BRCA1	IGKV1-37	0	13943
BRCA1	IGKV1-39	0	13943
BRCA1	IGKV1-5	0	13943
BRCA1	IGKV1-6	0	13943
BRCA1	IGKV1-8	0	13943
BRCA1	IGKV1-9	0	13943
BRCA1	IGKV1D-12	0	13943
BRCA1	IGKV1D-13	0	13943
BRCA1	IGKV1D-16	0	13943
BRCA1	IGKV1D-17	0	13943
BRCA1	IGKV1D-33	0	13943
BRCA1	IGKV1D-37	0	13943
BRCA1	IGKV1D-39	0	13943
BRCA1	IGKV1D-42	0	13943
BRCA1	IGKV1D-43	0	13943
BRCA1	IGKV1D-8	0	13943
BRCA1	IGKV1OR2-108	0	13943
BRCA1	IGKV2-24	0	13943
BRCA1	IGKV2-28	0	13943
BRCA1	IGKV2-30	0	13943
BRCA1	IGKV2-40	0	13943
BRCA1	IGKV2D-24	0	13943
BRCA1	IGKV2D-28	0	13943
BRCA1	IGKV2D-29	0	13943
BRCA1	IGKV2D-30	0	13943
BRCA1	IGKV2D-40	0	13943
BRCA1	IGKV3-11	0	13943
BRCA1	IGKV3-15	0	13943
BRCA1	IGKV3-20	0	13943
BRCA1	IGKV3-7	0	13943
BRCA1	IGKV3D-11	0	13943
BRCA1	IGKV3D-15	0	13943
BRCA1	IGKV3D-20	0	13943
BRCA1	IGKV3D-7	0	13943
BRCA1	IGKV3OR2-268	0	13943
BRCA1	IGKV4-1	0	13943
BRCA1	IGKV5-2	0	13943
BRCA1	IGKV6-21	0	13943
BRCA1	IGKV6D-21	0	13943
BRCA1	IGKV6D-41	0	13943
BRCA1	IGL	0	13943
BRCA1	IGLC1	0	13943
BRCA1	IGLC2	0	13943
BRCA1	IGLC3	0	13943
BRCA1	IGLC7	0	13943
BRCA1	IGLJ1	0	13943
BRCA1	IGLJ2	0	13943
BRCA1	IGLJ3	0	13943
BRCA1	IGLJ4	0	13943
BRCA1	IGLJ5	0	13943
BRCA1	IGLJ6	0	13943
BRCA1	IGLJ7	0	13943
BRCA1	IGLL1	0	13943
BRCA1	IGLL5	0	13943
BRCA1	IGLON5	0	13943
BRCA1	IGLV1-36	0	13943
BRCA1	IGLV1-40	0	13943
BRCA1	IGLV1-44	0	13943
BRCA1	IGLV1-47	0	13943
BRCA1	IGLV1-50	0	13943
BRCA1	IGLV1-51	0	13943
BRCA1	IGLV10-54	0	13943
BRCA1	IGLV11-55	0	13943
BRCA1	IGLV2-11	0	13943
BRCA1	IGLV2-14	0	13943
BRCA1	IGLV2-18	0	13943
BRCA1	IGLV2-23	0	13943
BRCA1	IGLV2-33	0	13943
BRCA1	IGLV2-8	0	13943
BRCA1	IGLV3-1	0	13943
BRCA1	IGLV3-10	0	13943
BRCA1	IGLV3-12	0	13943
BRCA1	IGLV3-16	0	13943
BRCA1	IGLV3-19	0	13943
BRCA1	IGLV3-21	0	13943
BRCA1	IGLV3-22	0	13943
BRCA1	IGLV3-25	0	13943
BRCA1	IGLV3-27	0	13943
BRCA1	IGLV3-32	0	13943
BRCA1	IGLV3-9	0	13943
BRCA1	IGLV4-3	0	13943
BRCA1	IGLV4-60	0	13943
BRCA1	IGLV4-69	0	13943
BRCA1	IGLV5-37	0	13943
BRCA1	IGLV5-45	0	13943
BRCA1	IGLV5-48	0	13943
BRCA1	IGLV5-52	0	13943
BRCA1	IGLV6-57	0	13943
BRCA1	IGLV7-43	0	13943
BRCA1	IGLV7-46	0	13943
BRCA1	IGLV8-61	0	13943
BRCA1	IGLV9-49	0	13943
BRCA1	IGSF10	0	13943
BRCA1	IGSF21	0	13943
BRCA1	IGSF22	0	13943
BRCA1	IGSF5	0	13943
BRCA1	IGSF6	0	13943
BRCA1	IGSF8	0	13943
BRCA1	IHH	0	13943
BRCA1	IK	0	13943
BRCA1	IKBIP	0	13943
BRCA1	IKBKE	0	13943
BRCA1	IKBKG	0	13943
BRCA1	IL10	0	13943
BRCA1	IL10RB	0	13943
BRCA1	IL11	0	13943
BRCA1	IL11RA	0	13943
BRCA1	IL12A	0	13943
BRCA1	IL12B	0	13943
BRCA1	IL13	0	13943
BRCA1	IL13RA1	0	13943
BRCA1	IL13RA2	0	13943
BRCA1	IL17A	0	13943
BRCA1	IL17B	0	13943
BRCA1	IL17C	0	13943
BRCA1	IL17D	0	13943
BRCA1	IL17F	0	13943
BRCA1	IL17RC	0	13943
BRCA1	IL17RD	0	13943
BRCA1	IL17REL	0	13943
BRCA1	IL18BP	0	13943
BRCA1	IL18R1	0	13943
BRCA1	IL18RAP	0	13943
BRCA1	IL19	0	13943
BRCA1	IL1A	0	13943
BRCA1	IL1F10	0	13943
BRCA1	IL1RAPL2	0	13943
BRCA1	IL1RL1	0	13943
BRCA1	IL1RL2	0	13943
BRCA1	IL2	0	13943
BRCA1	IL20	0	13943
BRCA1	IL20RA	0	13943
BRCA1	IL20RB	0	13943
BRCA1	IL21	0	13943
BRCA1	IL21R	0	13943
BRCA1	IL22	0	13943
BRCA1	IL22RA1	0	13943
BRCA1	IL23A	0	13943
BRCA1	IL24	0	13943
BRCA1	IL25	0	13943
BRCA1	IL27	0	13943
BRCA1	IL27RA	0	13943
BRCA1	IL2RA	0	13943
BRCA1	IL3	0	13943
BRCA1	IL31	0	13943
BRCA1	IL31RA	0	13943
BRCA1	IL32	0	13943
BRCA1	IL34	0	13943
BRCA1	IL36A	0	13943
BRCA1	IL36G	0	13943
BRCA1	IL36RN	0	13943
BRCA1	IL4	0	13943
BRCA1	IL5	0	13943
BRCA1	IL6	0	13943
BRCA1	IL6R	0	13943
BRCA1	IL6ST	0	13943
BRCA1	IL7	0	13943
BRCA1	IL9	0	13943
BRCA1	IL9R	0	13943
BRCA1	ILDR1	0	13943
BRCA1	ILDR2	0	13943
BRCA1	ILRUN	0	13943
BRCA1	ILVBL	0	13943
BRCA1	IMMP2L	0	13943
BRCA1	IMP4	0	13943
BRCA1	IMPA1	0	13943
BRCA1	IMPDH1	0	13943
BRCA1	IMPG1	0	13943
BRCA1	INA	0	13943
BRCA1	INAFM1	0	13943
BRCA1	INAFM2	0	13943
BRCA1	INF2	0	13943
BRCA1	ING5	0	13943
BRCA1	INHA	0	13943
BRCA1	INHBA	0	13943
BRCA1	INHBB	0	13943
BRCA1	INHBC	0	13943
BRCA1	INHBE	0	13943
BRCA1	INMT	0	13943
BRCA1	INO80C	0	13943
BRCA1	INO80D	0	13943
BRCA1	INPP4B	0	13943
BRCA1	INPP5A	0	13943
BRCA1	INPP5B	0	13943
BRCA1	INPP5D	0	13943
BRCA1	INPP5E	0	13943
BRCA1	INPP5F	0	13943
BRCA1	INPP5J	0	13943
BRCA1	INPP5K	0	13943
BRCA1	INS	0	13943
BRCA1	INSC	0	13943
BRCA1	INSIG1	0	13943
BRCA1	INSIG2	0	13943
BRCA1	INSL3	0	13943
BRCA1	INSL4	0	13943
BRCA1	INSL5	0	13943
BRCA1	INSL6	0	13943
BRCA1	INSM1	0	13943
BRCA1	INSR	0	13943
BRCA1	INSRR	0	13943
BRCA1	INSYN2A	0	13943
BRCA1	INSYN2B	0	13943
BRCA1	INTS10	0	13943
BRCA1	INTS11	0	13943
BRCA1	INTS3	0	13943
BRCA1	INTS4	0	13943
BRCA1	INTS6L	0	13943
BRCA1	IP6K1	0	13943
BRCA1	IPCEF1	0	13943
BRCA1	IPO13	0	13943
BRCA1	IPP	0	13943
BRCA1	IPPK	0	13943
BRCA1	IQANK1	0	13943
BRCA1	IQCA1L	0	13943
BRCA1	IQCC	0	13943
BRCA1	IQCF1	0	13943
BRCA1	IQCF3	0	13943
BRCA1	IQCF5	0	13943
BRCA1	IQCF6	0	13943
BRCA1	IQCG	0	13943
BRCA1	IQCH	0	13943
BRCA1	IQCJ	0	13943
BRCA1	IQCK	0	13943
BRCA1	IQCM	0	13943
BRCA1	IQCN	0	13943
BRCA1	IQSEC1	0	13943
BRCA1	IQUB	0	13943
BRCA1	IRAG1	0	13943
BRCA1	IRAG2	0	13943
BRCA1	IRAK1BP1	0	13943
BRCA1	IRAK2	0	13943
BRCA1	IRAK3	0	13943
BRCA1	IRAK4	0	13943
BRCA1	IREB2	0	13943
BRCA1	IRF3	0	13943
BRCA1	IRF5	0	13943
BRCA1	IRF9	0	13943
BRCA1	IRGC	0	13943
BRCA1	IRGM	0	13943
BRCA1	IRGQ	0	13943
BRCA1	IRS2	0	13943
BRCA1	IRS4	0	13943
BRCA1	IRX1	0	13943
BRCA1	IRX5	0	13943
BRCA1	ISCA1	0	13943
BRCA1	ISCA2	0	13943
BRCA1	ISCU	0	13943
BRCA1	ISG15	0	13943
BRCA1	ISG20	0	13943
BRCA1	ISL2	0	13943
BRCA1	ISLR	0	13943
BRCA1	ISLR2	0	13943
BRCA1	ISOC1	0	13943
BRCA1	ISOC2	0	13943
BRCA1	IST1	0	13943
BRCA1	ISY1	0	13943
BRCA1	ITFG1	0	13943
BRCA1	ITFG2	0	13943
BRCA1	ITGA1	0	13943
BRCA1	ITGA11	0	13943
BRCA1	ITGA2B	0	13943
BRCA1	ITGA3	0	13943
BRCA1	ITGA4	0	13943
BRCA1	ITGA5	0	13943
BRCA1	ITGA6	0	13943
BRCA1	ITGA8	0	13943
BRCA1	ITGAE	0	13943
BRCA1	ITGAM	0	13943
BRCA1	ITGB1	0	13943
BRCA1	ITGB1BP2	0	13943
BRCA1	ITGB2	0	13943
BRCA1	ITGB4	0	13943
BRCA1	ITGB5	0	13943
BRCA1	ITGB7	0	13943
BRCA1	ITGB8	0	13943
BRCA1	ITGBL1	0	13943
BRCA1	ITIH1	0	13943
BRCA1	ITIH2	0	13943
BRCA1	ITIH3	0	13943
BRCA1	ITIH4	0	13943
BRCA1	ITIH6	0	13943
BRCA1	ITK	0	13943
BRCA1	ITLN1	0	13943
BRCA1	ITLN2	0	13943
BRCA1	ITM2A	0	13943
BRCA1	ITM2B	0	13943
BRCA1	ITM2C	0	13943
BRCA1	ITPK1	0	13943
BRCA1	ITPKA	0	13943
BRCA1	ITPKC	0	13943
BRCA1	ITPRIP	0	13943
BRCA1	ITPRIPL1	0	13943
BRCA1	ITPRIPL2	0	13943
BRCA1	ITSN2	0	13943
BRCA1	IVD	0	13943
BRCA1	IVL	0	13943
BRCA1	IVNS1ABP	0	13943
BRCA1	IYD	0	13943
BRCA1	IZUMO1	0	13943
BRCA1	IZUMO1R	0	13943
BRCA1	IZUMO3	0	13943
BRCA1	JADE1	0	13943
BRCA1	JAG1	0	13943
BRCA1	JAG2	0	13943
BRCA1	JAKMIP1	0	13943
BRCA1	JAM2	0	13943
BRCA1	JAM3	0	13943
BRCA1	JAML	0	13943
BRCA1	JCAD	0	13943
BRCA1	JCHAIN	0	13943
BRCA1	JKAMP	0	13943
BRCA1	JMJD4	0	13943
BRCA1	JMJD7	0	13943
BRCA1	JMJD8	0	13943
BRCA1	JOSD1	0	13943
BRCA1	JOSD2	0	13943
BRCA1	JPH2	0	13943
BRCA1	JPH4	0	13943
BRCA1	JTB	0	13943
BRCA1	KANK1	0	13943
BRCA1	KANK3	0	13943
BRCA1	KANK4	0	13943
BRCA1	KANTR	0	13943
BRCA1	KASH5	0	13943
BRCA1	KAT14	0	13943
BRCA1	KAT6A	0	13943
BRCA1	KATNB1	0	13943
BRCA1	KATNBL1	0	13943
BRCA1	KATNIP	0	13943
BRCA1	KAZALD1	0	13943
BRCA1	KBTBD11	0	13943
BRCA1	KBTBD12	0	13943
BRCA1	KBTBD13	0	13943
BRCA1	KBTBD3	0	13943
BRCA1	KBTBD6	0	13943
BRCA1	KBTBD7	0	13943
BRCA1	KCMF1	0	13943
BRCA1	KCNA1	0	13943
BRCA1	KCNA2	0	13943
BRCA1	KCNA3	0	13943
BRCA1	KCNA5	0	13943
BRCA1	KCNA7	0	13943
BRCA1	KCNAB2	0	13943
BRCA1	KCNAB3	0	13943
BRCA1	KCNB1	0	13943
BRCA1	KCNC2	0	13943
BRCA1	KCNC3	0	13943
BRCA1	KCND2	0	13943
BRCA1	KCND3	0	13943
BRCA1	KCNE1	0	13943
BRCA1	KCNE2	0	13943
BRCA1	KCNE3	0	13943
BRCA1	KCNE4	0	13943
BRCA1	KCNE5	0	13943
BRCA1	KCNF1	0	13943
BRCA1	KCNG2	0	13943
BRCA1	KCNG3	0	13943
BRCA1	KCNG4	0	13943
BRCA1	KCNH1	0	13943
BRCA1	KCNH4	0	13943
BRCA1	KCNH5	0	13943
BRCA1	KCNH6	0	13943
BRCA1	KCNH7	0	13943
BRCA1	KCNIP1	0	13943
BRCA1	KCNIP2	0	13943
BRCA1	KCNIP3	0	13943
BRCA1	KCNIP4	0	13943
BRCA1	KCNJ1	0	13943
BRCA1	KCNJ10	0	13943
BRCA1	KCNJ11	0	13943
BRCA1	KCNJ12	0	13943
BRCA1	KCNJ13	0	13943
BRCA1	KCNJ14	0	13943
BRCA1	KCNJ15	0	13943
BRCA1	KCNJ16	0	13943
BRCA1	KCNJ18	0	13943
BRCA1	KCNJ2	0	13943
BRCA1	KCNJ3	0	13943
BRCA1	KCNJ4	0	13943
BRCA1	KCNJ5	0	13943
BRCA1	KCNJ6	0	13943
BRCA1	KCNJ8	0	13943
BRCA1	KCNJ9	0	13943
BRCA1	KCNK1	0	13943
BRCA1	KCNK10	0	13943
BRCA1	KCNK12	0	13943
BRCA1	KCNK15	0	13943
BRCA1	KCNK16	0	13943
BRCA1	KCNK17	0	13943
BRCA1	KCNK18	0	13943
BRCA1	KCNK3	0	13943
BRCA1	KCNK4	0	13943
BRCA1	KCNK6	0	13943
BRCA1	KCNK7	0	13943
BRCA1	KCNK9	0	13943
BRCA1	KCNMB1	0	13943
BRCA1	KCNMB2	0	13943
BRCA1	KCNMB4	0	13943
BRCA1	KCNN1	0	13943
BRCA1	KCNN4	0	13943
BRCA1	KCNQ1	0	13943
BRCA1	KCNQ2	0	13943
BRCA1	KCNQ4	0	13943
BRCA1	KCNQ5	0	13943
BRCA1	KCNRG	0	13943
BRCA1	KCNS1	0	13943
BRCA1	KCNS2	0	13943
BRCA1	KCNT1	0	13943
BRCA1	KCNV1	0	13943
BRCA1	KCNV2	0	13943
BRCA1	KCP	0	13943
BRCA1	KCTD12	0	13943
BRCA1	KCTD17	0	13943
BRCA1	KCTD18	0	13943
BRCA1	KCTD19	0	13943
BRCA1	KCTD2	0	13943
BRCA1	KCTD20	0	13943
BRCA1	KCTD21	0	13943
BRCA1	KCTD5	0	13943
BRCA1	KCTD6	0	13943
BRCA1	KCTD7	0	13943
BRCA1	KCTD8	0	13943
BRCA1	KDELR1	0	13943
BRCA1	KDELR2	0	13943
BRCA1	KDELR3	0	13943
BRCA1	KDF1	0	13943
BRCA1	KDM4E	0	13943
BRCA1	KDM5D	0	13943
BRCA1	KDM6A	0	13943
BRCA1	KDR	0	13943
BRCA1	KDSR	0	13943
BRCA1	KERA	0	13943
BRCA1	KHDC1	0	13943
BRCA1	KHDC1L	0	13943
BRCA1	KHK	0	13943
BRCA1	KIAA0232	0	13943
BRCA1	KIAA0319L	0	13943
BRCA1	KIAA0753	0	13943
BRCA1	KIAA0825	0	13943
BRCA1	KIAA1210	0	13943
BRCA1	KIAA1328	0	13943
BRCA1	KIAA1549	0	13943
BRCA1	KIAA1614	0	13943
BRCA1	KIAA1671	0	13943
BRCA1	KIAA1755	0	13943
BRCA1	KIAA1958	0	13943
BRCA1	KIAA2012	0	13943
BRCA1	KIAA2013	0	13943
BRCA1	KICS2	0	13943
BRCA1	KIF13A	0	13943
BRCA1	KIF13B	0	13943
BRCA1	KIF16B	0	13943
BRCA1	KIF19	0	13943
BRCA1	KIF1C	0	13943
BRCA1	KIF21B	0	13943
BRCA1	KIF25	0	13943
BRCA1	KIF27	0	13943
BRCA1	KIF2B	0	13943
BRCA1	KIF3B	0	13943
BRCA1	KIF7	0	13943
BRCA1	KIFAP3	0	13943
BRCA1	KIFBP	0	13943
BRCA1	KIFC3	0	13943
BRCA1	KIR2DL1	0	13943
BRCA1	KIR2DL2	0	13943
BRCA1	KIR2DL3	0	13943
BRCA1	KIR2DL4	0	13943
BRCA1	KIR2DL5A	0	13943
BRCA1	KIR2DL5B	0	13943
BRCA1	KIR2DS1	0	13943
BRCA1	KIR2DS2	0	13943
BRCA1	KIR2DS3	0	13943
BRCA1	KIR2DS4	0	13943
BRCA1	KIR2DS5	0	13943
BRCA1	KIR3DL2	0	13943
BRCA1	KIR3DL3	0	13943
BRCA1	KIR3DS1	0	13943
BRCA1	KIRREL1	0	13943
BRCA1	KIRREL2	0	13943
BRCA1	KIRREL3	0	13943
BRCA1	KISS1	0	13943
BRCA1	KISS1R	0	13943
BRCA1	KIT	0	13943
BRCA1	KITLG	0	13943
BRCA1	KIZ	0	13943
BRCA1	KL	0	13943
BRCA1	KLB	0	13943
BRCA1	KLC1	0	13943
BRCA1	KLC2	0	13943
BRCA1	KLC3	0	13943
BRCA1	KLC4	0	13943
BRCA1	KLF10	0	13943
BRCA1	KLF13	0	13943
BRCA1	KLF14	0	13943
BRCA1	KLF17	0	13943
BRCA1	KLF18	0	13943
BRCA1	KLHDC1	0	13943
BRCA1	KLHDC7A	0	13943
BRCA1	KLHDC7B	0	13943
BRCA1	KLHDC8A	0	13943
BRCA1	KLHDC8B	0	13943
BRCA1	KLHL1	0	13943
BRCA1	KLHL10	0	13943
BRCA1	KLHL12	0	13943
BRCA1	KLHL15	0	13943
BRCA1	KLHL20	0	13943
BRCA1	KLHL21	0	13943
BRCA1	KLHL24	0	13943
BRCA1	KLHL26	0	13943
BRCA1	KLHL28	0	13943
BRCA1	KLHL29	0	13943
BRCA1	KLHL3	0	13943
BRCA1	KLHL30	0	13943
BRCA1	KLHL31	0	13943
BRCA1	KLHL32	0	13943
BRCA1	KLHL33	0	13943
BRCA1	KLHL34	0	13943
BRCA1	KLHL36	0	13943
BRCA1	KLHL4	0	13943
BRCA1	KLHL40	0	13943
BRCA1	KLHL42	0	13943
BRCA1	KLHL6	0	13943
BRCA1	KLHL9	0	13943
BRCA1	KLK1	0	13943
BRCA1	KLK10	0	13943
BRCA1	KLK11	0	13943
BRCA1	KLK12	0	13943
BRCA1	KLK13	0	13943
BRCA1	KLK14	0	13943
BRCA1	KLK15	0	13943
BRCA1	KLK2	0	13943
BRCA1	KLK3	0	13943
BRCA1	KLK4	0	13943
BRCA1	KLK5	0	13943
BRCA1	KLK7	0	13943
BRCA1	KLK8	0	13943
BRCA1	KLK9	0	13943
BRCA1	KLKB1	0	13943
BRCA1	KLRC1	0	13943
BRCA1	KLRC2	0	13943
BRCA1	KLRC3	0	13943
BRCA1	KLRC4	0	13943
BRCA1	KLRD1	0	13943
BRCA1	KLRF1	0	13943
BRCA1	KLRF2	0	13943
BRCA1	KLRG1	0	13943
BRCA1	KLRK1	0	13943
BRCA1	KMO	0	13943
BRCA1	KNCN	0	13943
BRCA1	KNDC1	0	13943
BRCA1	KPNA5	0	13943
BRCA1	KPNA6	0	13943
BRCA1	KPNA7	0	13943
BRCA1	KPRP	0	13943
BRCA1	KPTN	0	13943
BRCA1	KRAS	0	13943
BRCA1	KRBOX5	0	13943
BRCA1	KRCC1	0	13943
BRCA1	KREMEN2	0	13943
BRCA1	KRI1	0	13943
BRCA1	KRIT1	0	13943
BRCA1	KRT1	0	13943
BRCA1	KRT10	0	13943
BRCA1	KRT12	0	13943
BRCA1	KRT13	0	13943
BRCA1	KRT14	0	13943
BRCA1	KRT16	0	13943
BRCA1	KRT19	0	13943
BRCA1	KRT2	0	13943
BRCA1	KRT20	0	13943
BRCA1	KRT23	0	13943
BRCA1	KRT24	0	13943
BRCA1	KRT25	0	13943
BRCA1	KRT27	0	13943
BRCA1	KRT28	0	13943
BRCA1	KRT3	0	13943
BRCA1	KRT31	0	13943
BRCA1	KRT32	0	13943
BRCA1	KRT33A	0	13943
BRCA1	KRT35	0	13943
BRCA1	KRT36	0	13943
BRCA1	KRT37	0	13943
BRCA1	KRT38	0	13943
BRCA1	KRT39	0	13943
BRCA1	KRT40	0	13943
BRCA1	KRT5	0	13943
BRCA1	KRT6A	0	13943
BRCA1	KRT6C	0	13943
BRCA1	KRT71	0	13943
BRCA1	KRT72	0	13943
BRCA1	KRT73	0	13943
BRCA1	KRT74	0	13943
BRCA1	KRT75	0	13943
BRCA1	KRT76	0	13943
BRCA1	KRT77	0	13943
BRCA1	KRT78	0	13943
BRCA1	KRT8	0	13943
BRCA1	KRT80	0	13943
BRCA1	KRT81	0	13943
BRCA1	KRT82	0	13943
BRCA1	KRT83	0	13943
BRCA1	KRT84	0	13943
BRCA1	KRT85	0	13943
BRCA1	KRT86	0	13943
BRCA1	KRT9	0	13943
BRCA1	KRTAP1-1	0	13943
BRCA1	KRTAP1-3	0	13943
BRCA1	KRTAP1-4	0	13943
BRCA1	KRTAP1-5	0	13943
BRCA1	KRTAP10-1	0	13943
BRCA1	KRTAP10-10	0	13943
BRCA1	KRTAP10-11	0	13943
BRCA1	KRTAP10-12	0	13943
BRCA1	KRTAP10-2	0	13943
BRCA1	KRTAP10-3	0	13943
BRCA1	KRTAP10-4	0	13943
BRCA1	KRTAP10-6	0	13943
BRCA1	KRTAP10-8	0	13943
BRCA1	KRTAP10-9	0	13943
BRCA1	KRTAP11-1	0	13943
BRCA1	KRTAP12-1	0	13943
BRCA1	KRTAP12-2	0	13943
BRCA1	KRTAP12-3	0	13943
BRCA1	KRTAP12-4	0	13943
BRCA1	KRTAP13-1	0	13943
BRCA1	KRTAP13-2	0	13943
BRCA1	KRTAP13-3	0	13943
BRCA1	KRTAP13-4	0	13943
BRCA1	KRTAP15-1	0	13943
BRCA1	KRTAP16-1	0	13943
BRCA1	KRTAP17-1	0	13943
BRCA1	KRTAP19-1	0	13943
BRCA1	KRTAP19-2	0	13943
BRCA1	KRTAP19-3	0	13943
BRCA1	KRTAP19-4	0	13943
BRCA1	KRTAP19-5	0	13943
BRCA1	KRTAP19-6	0	13943
BRCA1	KRTAP19-8	0	13943
BRCA1	KRTAP2-1	0	13943
BRCA1	KRTAP2-2	0	13943
BRCA1	KRTAP2-3	0	13943
BRCA1	KRTAP2-4	0	13943
BRCA1	KRTAP20-1	0	13943
BRCA1	KRTAP20-2	0	13943
BRCA1	KRTAP20-3	0	13943
BRCA1	KRTAP20-4	0	13943
BRCA1	KRTAP21-1	0	13943
BRCA1	KRTAP21-2	0	13943
BRCA1	KRTAP21-3	0	13943
BRCA1	KRTAP22-1	0	13943
BRCA1	KRTAP22-2	0	13943
BRCA1	KRTAP23-1	0	13943
BRCA1	KRTAP24-1	0	13943
BRCA1	KRTAP25-1	0	13943
BRCA1	KRTAP26-1	0	13943
BRCA1	KRTAP29-1	0	13943
BRCA1	KRTAP3-1	0	13943
BRCA1	KRTAP3-2	0	13943
BRCA1	KRTAP3-3	0	13943
BRCA1	KRTAP4-1	0	13943
BRCA1	KRTAP4-11	0	13943
BRCA1	KRTAP4-12	0	13943
BRCA1	KRTAP4-16	0	13943
BRCA1	KRTAP4-2	0	13943
BRCA1	KRTAP4-3	0	13943
BRCA1	KRTAP4-4	0	13943
BRCA1	KRTAP4-6	0	13943
BRCA1	KRTAP4-7	0	13943
BRCA1	KRTAP4-8	0	13943
BRCA1	KRTAP4-9	0	13943
BRCA1	KRTAP5-1	0	13943
BRCA1	KRTAP5-10	0	13943
BRCA1	KRTAP5-11	0	13943
BRCA1	KRTAP5-2	0	13943
BRCA1	KRTAP5-3	0	13943
BRCA1	KRTAP5-4	0	13943
BRCA1	KRTAP5-5	0	13943
BRCA1	KRTAP5-6	0	13943
BRCA1	KRTAP5-7	0	13943
BRCA1	KRTAP5-8	0	13943
BRCA1	KRTAP5-9	0	13943
BRCA1	KRTAP6-1	0	13943
BRCA1	KRTAP6-2	0	13943
BRCA1	KRTAP6-3	0	13943
BRCA1	KRTAP7-1	0	13943
BRCA1	KRTAP8-1	0	13943
BRCA1	KRTAP9-1	0	13943
BRCA1	KRTAP9-2	0	13943
BRCA1	KRTAP9-3	0	13943
BRCA1	KRTAP9-4	0	13943
BRCA1	KRTAP9-6	0	13943
BRCA1	KRTAP9-7	0	13943
BRCA1	KRTAP9-8	0	13943
BRCA1	KRTAP9-9	0	13943
BRCA1	KRTCAP2	0	13943
BRCA1	KRTDAP	0	13943
BRCA1	KSR2	0	13943
BRCA1	KTI12	0	13943
BRCA1	KTN1	0	13943
BRCA1	KXD1	0	13943
BRCA1	KYAT1	0	13943
BRCA1	KYAT3	0	13943
BRCA1	KYNU	0	13943
BRCA1	L1TD1	0	13943
BRCA1	L3HYPDH	0	13943
BRCA1	L3MBTL3	0	13943
BRCA1	LACC1	0	13943
BRCA1	LACRT	0	13943
BRCA1	LACTB	0	13943
BRCA1	LACTB2	0	13943
BRCA1	LAD1	0	13943
BRCA1	LAG3	0	13943
BRCA1	LAIR2	0	13943
BRCA1	LALBA	0	13943
BRCA1	LAMA1	0	13943
BRCA1	LAMA3	0	13943
BRCA1	LAMA4	0	13943
BRCA1	LAMB1	0	13943
BRCA1	LAMB2	0	13943
BRCA1	LAMB3	0	13943
BRCA1	LAMC1	0	13943
BRCA1	LAMC2	0	13943
BRCA1	LAMP1	0	13943
BRCA1	LAMP2	0	13943
BRCA1	LAMP3	0	13943
BRCA1	LAMP5	0	13943
BRCA1	LAMTOR1	0	13943
BRCA1	LAMTOR3	0	13943
BRCA1	LAMTOR4	0	13943
BRCA1	LAMTOR5	0	13943
BRCA1	LANCL1	0	13943
BRCA1	LANCL3	0	13943
BRCA1	LAP3	0	13943
BRCA1	LAPTM4A	0	13943
BRCA1	LAPTM4B	0	13943
BRCA1	LAPTM5	0	13943
BRCA1	LARGE1	0	13943
BRCA1	LARGE2	0	13943
BRCA1	LARP1B	0	13943
BRCA1	LARP4	0	13943
BRCA1	LARP6	0	13943
BRCA1	LASP1	0	13943
BRCA1	LAT	0	13943
BRCA1	LAT2	0	13943
BRCA1	LATS2	0	13943
BRCA1	LAX1	0	13943
BRCA1	LAYN	0	13943
BRCA1	LBH	0	13943
BRCA1	LBHD2	0	13943
BRCA1	LCE1A	0	13943
BRCA1	LCE1B	0	13943
BRCA1	LCE1C	0	13943
BRCA1	LCE1D	0	13943
BRCA1	LCE1E	0	13943
BRCA1	LCE1F	0	13943
BRCA1	LCE2A	0	13943
BRCA1	LCE2B	0	13943
BRCA1	LCE2C	0	13943
BRCA1	LCE2D	0	13943
BRCA1	LCE3A	0	13943
BRCA1	LCE3B	0	13943
BRCA1	LCE3C	0	13943
BRCA1	LCE3D	0	13943
BRCA1	LCE3E	0	13943
BRCA1	LCE4A	0	13943
BRCA1	LCE5A	0	13943
BRCA1	LCE6A	0	13943
BRCA1	LCE7A	0	13943
BRCA1	LCMT2	0	13943
BRCA1	LCN1	0	13943
BRCA1	LCN10	0	13943
BRCA1	LCN12	0	13943
BRCA1	LCN15	0	13943
BRCA1	LCN2	0	13943
BRCA1	LCN6	0	13943
BRCA1	LCN8	0	13943
BRCA1	LCN9	0	13943
BRCA1	LCNL1	0	13943
BRCA1	LCP2	0	13943
BRCA1	LCT	0	13943
BRCA1	LCTL	0	13943
BRCA1	LDAF1	0	13943
BRCA1	LDAH	0	13943
BRCA1	LDB3	0	13943
BRCA1	LDHAL6A	0	13943
BRCA1	LDHAL6B	0	13943
BRCA1	LDHD	0	13943
BRCA1	LDLR	0	13943
BRCA1	LDLRAD2	0	13943
BRCA1	LDLRAD3	0	13943
BRCA1	LDLRAD4	0	13943
BRCA1	LDLRAP1	0	13943
BRCA1	LEAP2	0	13943
BRCA1	LECT2	0	13943
BRCA1	LEFTY1	0	13943
BRCA1	LEFTY2	0	13943
BRCA1	LELP1	0	13943
BRCA1	LEMD1	0	13943
BRCA1	LENEP	0	13943
BRCA1	LENG9	0	13943
BRCA1	LEP	0	13943
BRCA1	LEPR	0	13943
BRCA1	LEPROT	0	13943
BRCA1	LEPROTL1	0	13943
BRCA1	LETM1	0	13943
BRCA1	LETMD1	0	13943
BRCA1	LEXM	0	13943
BRCA1	LFNG	0	13943
BRCA1	LGALS1	0	13943
BRCA1	LGALS12	0	13943
BRCA1	LGALS16	0	13943
BRCA1	LGALS2	0	13943
BRCA1	LGALS4	0	13943
BRCA1	LGALS7	0	13943
BRCA1	LGALS7B	0	13943
BRCA1	LGALS8	0	13943
BRCA1	LGALS9B	0	13943
BRCA1	LGALS9C	0	13943
BRCA1	LGI1	0	13943
BRCA1	LGI2	0	13943
BRCA1	LGI3	0	13943
BRCA1	LGI4	0	13943
BRCA1	LGMN	0	13943
BRCA1	LGR4	0	13943
BRCA1	LGR5	0	13943
BRCA1	LGR6	0	13943
BRCA1	LGTN	0	13943
BRCA1	LHB	0	13943
BRCA1	LHCGR	0	13943
BRCA1	LHFPL1	0	13943
BRCA1	LHFPL2	0	13943
BRCA1	LHFPL3	0	13943
BRCA1	LHFPL4	0	13943
BRCA1	LHFPL5	0	13943
BRCA1	LHFPL6	0	13943
BRCA1	LHFPL7	0	13943
BRCA1	LHPP	0	13943
BRCA1	LHX3	0	13943
BRCA1	LHX4	0	13943
BRCA1	LHX5	0	13943
BRCA1	LIF	0	13943
BRCA1	LIFR	0	13943
BRCA1	LILRA1	0	13943
BRCA1	LILRA5	0	13943
BRCA1	LILRA6	0	13943
BRCA1	LILRB1	0	13943
BRCA1	LILRB3	0	13943
BRCA1	LILRB4	0	13943
BRCA1	LILRB5	0	13943
BRCA1	LIM2	0	13943
BRCA1	LIMA1	0	13943
BRCA1	LIME1	0	13943
BRCA1	LIMK1	0	13943
BRCA1	LIMS1	0	13943
BRCA1	LIMS2	0	13943
BRCA1	LIMS3	0	13943
BRCA1	LIMS4	0	13943
BRCA1	LIN28A	0	13943
BRCA1	LIN52	0	13943
BRCA1	LIN7A	0	13943
BRCA1	LIN7B	0	13943
BRCA1	LIN7C	0	13943
BRCA1	LINC02798	0	13943
BRCA1	LINGO1	0	13943
BRCA1	LINGO3	0	13943
BRCA1	LINGO4	0	13943
BRCA1	LIPA	0	13943
BRCA1	LIPB	0	13943
BRCA1	LIPE	0	13943
BRCA1	LIPF	0	13943
BRCA1	LIPG	0	13943
BRCA1	LIPI	0	13943
BRCA1	LIPJ	0	13943
BRCA1	LIPK	0	13943
BRCA1	LIPM	0	13943
BRCA1	LIPT2	0	13943
BRCA1	LITAFD	0	13943
BRCA1	LIX1	0	13943
BRCA1	LIX1L	0	13943
BRCA1	LLCFC1	0	13943
BRCA1	LLGL1	0	13943
BRCA1	LLPH	0	13943
BRCA1	LMAN1L	0	13943
BRCA1	LMAN2	0	13943
BRCA1	LMAN2L	0	13943
BRCA1	LMBR1	0	13943
BRCA1	LMBR1L	0	13943
BRCA1	LMF1	0	13943
BRCA1	LMLN	0	13943
BRCA1	LMNTD2	0	13943
BRCA1	LMO1	0	13943
BRCA1	LMO3	0	13943
BRCA1	LMOD1	0	13943
BRCA1	LMOD3	0	13943
BRCA1	LMTK2	0	13943
BRCA1	LNP1	0	13943
BRCA1	LNPEP	0	13943
BRCA1	LNPK	0	13943
BRCA1	LNX1	0	13943
BRCA1	LNX2	0	13943
BRCA1	LONP1	0	13943
BRCA1	LORICRIN	0	13943
BRCA1	LOX	0	13943
BRCA1	LOXL1	0	13943
BRCA1	LPAR1	0	13943
BRCA1	LPAR2	0	13943
BRCA1	LPAR3	0	13943
BRCA1	LPAR4	0	13943
BRCA1	LPAR5	0	13943
BRCA1	LPAR6	0	13943
BRCA1	LPCAT1	0	13943
BRCA1	LPCAT2	0	13943
BRCA1	LPGAT1	0	13943
BRCA1	LPIN1	0	13943
BRCA1	LPL	0	13943
BRCA1	LPO	0	13943
BRCA1	LPP	0	13943
BRCA1	LPXN	0	13943
BRCA1	LRAT	0	13943
BRCA1	LRBA	0	13943
BRCA1	LRCH1	0	13943
BRCA1	LRCH2	0	13943
BRCA1	LRCOL1	0	13943
BRCA1	LRFN1	0	13943
BRCA1	LRFN3	0	13943
BRCA1	LRFN4	0	13943
BRCA1	LRFN5	0	13943
BRCA1	LRG1	0	13943
BRCA1	LRIG1	0	13943
BRCA1	LRIT1	0	13943
BRCA1	LRIT2	0	13943
BRCA1	LRP11	0	13943
BRCA1	LRP12	0	13943
BRCA1	LRP2BP	0	13943
BRCA1	LRP3	0	13943
BRCA1	LRP5	0	13943
BRCA1	LRP6	0	13943
BRCA1	LRPAP1	0	13943
BRCA1	LRRC1	0	13943
BRCA1	LRRC10	0	13943
BRCA1	LRRC15	0	13943
BRCA1	LRRC18	0	13943
BRCA1	LRRC19	0	13943
BRCA1	LRRC23	0	13943
BRCA1	LRRC24	0	13943
BRCA1	LRRC26	0	13943
BRCA1	LRRC3	0	13943
BRCA1	LRRC34	0	13943
BRCA1	LRRC36	0	13943
BRCA1	LRRC37A	0	13943
BRCA1	LRRC37A2	0	13943
BRCA1	LRRC37A3	0	13943
BRCA1	LRRC37B	0	13943
BRCA1	LRRC38	0	13943
BRCA1	LRRC39	0	13943
BRCA1	LRRC3B	0	13943
BRCA1	LRRC3C	0	13943
BRCA1	LRRC4	0	13943
BRCA1	LRRC43	0	13943
BRCA1	LRRC45	0	13943
BRCA1	LRRC46	0	13943
BRCA1	LRRC47	0	13943
BRCA1	LRRC49	0	13943
BRCA1	LRRC4B	0	13943
BRCA1	LRRC4C	0	13943
BRCA1	LRRC51	0	13943
BRCA1	LRRC52	0	13943
BRCA1	LRRC53	0	13943
BRCA1	LRRC55	0	13943
BRCA1	LRRC56	0	13943
BRCA1	LRRC57	0	13943
BRCA1	LRRC63	0	13943
BRCA1	LRRC66	0	13943
BRCA1	LRRC69	0	13943
BRCA1	LRRC7	0	13943
BRCA1	LRRC70	0	13943
BRCA1	LRRC71	0	13943
BRCA1	LRRC72	0	13943
BRCA1	LRRC73	0	13943
BRCA1	LRRC74A	0	13943
BRCA1	LRRC74B	0	13943
BRCA1	LRRC8A	0	13943
BRCA1	LRRC8B	0	13943
BRCA1	LRRC8C	0	13943
BRCA1	LRRC8D	0	13943
BRCA1	LRRC8E	0	13943
BRCA1	LRRD1	0	13943
BRCA1	LRRFIP2	0	13943
BRCA1	LRRIQ4	0	13943
BRCA1	LRRN1	0	13943
BRCA1	LRRN2	0	13943
BRCA1	LRRN4	0	13943
BRCA1	LRRTM1	0	13943
BRCA1	LRRTM2	0	13943
BRCA1	LRRTM4	0	13943
BRCA1	LRSAM1	0	13943
BRCA1	LRTM1	0	13943
BRCA1	LRTM2	0	13943
BRCA1	LRTOMT	0	13943
BRCA1	LRWD1	0	13943
BRCA1	LSAMP	0	13943
BRCA1	LSM1	0	13943
BRCA1	LSM12	0	13943
BRCA1	LSM14A	0	13943
BRCA1	LSM14B	0	13943
BRCA1	LSM7	0	13943
BRCA1	LSMEM2	0	13943
BRCA1	LSP1	0	13943
BRCA1	LST1	0	13943
BRCA1	LTA	0	13943
BRCA1	LTB	0	13943
BRCA1	LTB4R	0	13943
BRCA1	LTB4R2	0	13943
BRCA1	LTBP1	0	13943
BRCA1	LTBR	0	13943
BRCA1	LTF	0	13943
BRCA1	LTV1	0	13943
BRCA1	LUC7L3	0	13943
BRCA1	LUM	0	13943
BRCA1	LURAP1	0	13943
BRCA1	LURAP1L	0	13943
BRCA1	LUZP4	0	13943
BRCA1	LUZP6	0	13943
BRCA1	LVRN	0	13943
BRCA1	LY6D	0	13943
BRCA1	LY6E	0	13943
BRCA1	LY6G5B	0	13943
BRCA1	LY6G6C	0	13943
BRCA1	LY6G6D	0	13943
BRCA1	LY6G6F	0	13943
BRCA1	LY6H	0	13943
BRCA1	LY6K	0	13943
BRCA1	LY6L	0	13943
BRCA1	LY75	0	13943
BRCA1	LY86	0	13943
BRCA1	LY9	0	13943
BRCA1	LY96	0	13943
BRCA1	LYG1	0	13943
BRCA1	LYG2	0	13943
BRCA1	LYN	0	13943
BRCA1	LYNX1	0	13943
BRCA1	LYPD2	0	13943
BRCA1	LYPD3	0	13943
BRCA1	LYPD4	0	13943
BRCA1	LYPD6	0	13943
BRCA1	LYPD6B	0	13943
BRCA1	LYPD8	0	13943
BRCA1	LYPLAL1	0	13943
BRCA1	LYRM2	0	13943
BRCA1	LYRM9	0	13943
BRCA1	LYSET	0	13943
BRCA1	LYSMD2	0	13943
BRCA1	LYSMD4	0	13943
BRCA1	LYVE1	0	13943
BRCA1	LYZ	0	13943
BRCA1	LYZL2	0	13943
BRCA1	LYZL4	0	13943
BRCA1	LYZL6	0	13943
BRCA1	LZTFL1	0	13943
BRCA1	LZTS3	0	13943
BRCA1	M1AP	0	13943
BRCA1	MACC1	0	13943
BRCA1	MACIR	0	13943
BRCA1	MACO1	0	13943
BRCA1	MAD2L2	0	13943
BRCA1	MADD	0	13943
BRCA1	MAEL	0	13943
BRCA1	MAF	0	13943
BRCA1	MAFA	0	13943
BRCA1	MAG	0	13943
BRCA1	MAGEA1	0	13943
BRCA1	MAGEA12	0	13943
BRCA1	MAGEA2	0	13943
BRCA1	MAGEA2B	0	13943
BRCA1	MAGEA3	0	13943
BRCA1	MAGEA4	0	13943
BRCA1	MAGEA6	0	13943
BRCA1	MAGEA8	0	13943
BRCA1	MAGEB1	0	13943
BRCA1	MAGEB10	0	13943
BRCA1	MAGEB18	0	13943
BRCA1	MAGEB3	0	13943
BRCA1	MAGEB4	0	13943
BRCA1	MAGEB5	0	13943
BRCA1	MAGEB6	0	13943
BRCA1	MAGEB6B	0	13943
BRCA1	MAGED1	0	13943
BRCA1	MAGED4	0	13943
BRCA1	MAGED4B	0	13943
BRCA1	MAGEE1	0	13943
BRCA1	MAGEE2	0	13943
BRCA1	MAGEF1	0	13943
BRCA1	MAGEH1	0	13943
BRCA1	MAGI1	0	13943
BRCA1	MAGI2	0	13943
BRCA1	MAIP1	0	13943
BRCA1	MAJIN	0	13943
BRCA1	MAK	0	13943
BRCA1	MAK16	0	13943
BRCA1	MAL	0	13943
BRCA1	MAL2	0	13943
BRCA1	MALL	0	13943
BRCA1	MALRD1	0	13943
BRCA1	MALSU1	0	13943
BRCA1	MALT1	0	13943
BRCA1	MAML3	0	13943
BRCA1	MAN1A1	0	13943
BRCA1	MAN1A2	0	13943
BRCA1	MAN1B1	0	13943
BRCA1	MAN2A2	0	13943
BRCA1	MAN2B2	0	13943
BRCA1	MANBAL	0	13943
BRCA1	MANF	0	13943
BRCA1	MANSC4	0	13943
BRCA1	MAOA	0	13943
BRCA1	MAOB	0	13943
BRCA1	MAP1A	0	13943
BRCA1	MAP1LC3A	0	13943
BRCA1	MAP1LC3B	0	13943
BRCA1	MAP1LC3B2	0	13943
BRCA1	MAP1LC3BP1	0	13943
BRCA1	MAP1LC3C	0	13943
BRCA1	MAP1S	0	13943
BRCA1	MAP2K2	0	13943
BRCA1	MAP2K5	0	13943
BRCA1	MAP2K7	0	13943
BRCA1	MAP3K11	0	13943
BRCA1	MAP3K13	0	13943
BRCA1	MAP3K15	0	13943
BRCA1	MAP3K19	0	13943
BRCA1	MAP3K20	0	13943
BRCA1	MAP3K5	0	13943
BRCA1	MAP3K8	0	13943
BRCA1	MAP4K1	0	13943
BRCA1	MAP4K2	0	13943
BRCA1	MAP4K3	0	13943
BRCA1	MAP4K5	0	13943
BRCA1	MAP6	0	13943
BRCA1	MAP6D1	0	13943
BRCA1	MAP7	0	13943
BRCA1	MAP7D3	0	13943
BRCA1	MAPK10	0	13943
BRCA1	MAPK12	0	13943
BRCA1	MAPK6	0	13943
BRCA1	MAPK8IP1	0	13943
BRCA1	MAPK8IP2	0	13943
BRCA1	MAPK9	0	13943
BRCA1	MAPKBP1	0	13943
BRCA1	MAPRE1	0	13943
BRCA1	MARCHF1	0	13943
BRCA1	MARCHF10	0	13943
BRCA1	MARCHF11	0	13943
BRCA1	MARCHF2	0	13943
BRCA1	MARCHF3	0	13943
BRCA1	MARCHF4	0	13943
BRCA1	MARCHF5	0	13943
BRCA1	MARCHF6	0	13943
BRCA1	MARCHF7	0	13943
BRCA1	MARCHF8	0	13943
BRCA1	MARCHF9	0	13943
BRCA1	MARCO	0	13943
BRCA1	MARCOL	0	13943
BRCA1	MARF1	0	13943
BRCA1	MARK2	0	13943
BRCA1	MARK3	0	13943
BRCA1	MARK4	0	13943
BRCA1	MARS2	0	13943
BRCA1	MARVELD1	0	13943
BRCA1	MARVELD2	0	13943
BRCA1	MAS1	0	13943
BRCA1	MAS1L	0	13943
BRCA1	MASP2	0	13943
BRCA1	MAST2	0	13943
BRCA1	MAST3	0	13943
BRCA1	MAT1A	0	13943
BRCA1	MAT2B	0	13943
BRCA1	MATN1	0	13943
BRCA1	MATN2	0	13943
BRCA1	MATN3	0	13943
BRCA1	MATN4	0	13943
BRCA1	MAVS	0	13943
BRCA1	MB	0	13943
BRCA1	MB21D2	0	13943
BRCA1	MBD3L1	0	13943
BRCA1	MBD4	0	13943
BRCA1	MBIP	0	13943
BRCA1	MBL2	0	13943
BRCA1	MBLAC1	0	13943
BRCA1	MBLAC2	0	13943
BRCA1	MBNL3	0	13943
BRCA1	MBOAT1	0	13943
BRCA1	MBOAT2	0	13943
BRCA1	MBOAT4	0	13943
BRCA1	MBOAT7	0	13943
BRCA1	MBP	0	13943
BRCA1	MBTPS1	0	13943
BRCA1	MC1R	0	13943
BRCA1	MC2R	0	13943
BRCA1	MC3R	0	13943
BRCA1	MC4R	0	13943
BRCA1	MC5R	0	13943
BRCA1	MCAM	0	13943
BRCA1	MCAT	0	13943
BRCA1	MCCC2	0	13943
BRCA1	MCCD1	0	13943
BRCA1	MCEE	0	13943
BRCA1	MCEMP1	0	13943
BRCA1	MCF2L	0	13943
BRCA1	MCFD2	0	13943
BRCA1	MCHR1	0	13943
BRCA1	MCL1	0	13943
BRCA1	MCM3AP	0	13943
BRCA1	MCOLN1	0	13943
BRCA1	MCOLN2	0	13943
BRCA1	MCOLN3	0	13943
BRCA1	MCRIP1	0	13943
BRCA1	MCRIP2	0	13943
BRCA1	MCTS1	0	13943
BRCA1	MCTS2	0	13943
BRCA1	MCU	0	13943
BRCA1	MCUR1	0	13943
BRCA1	MDFIC2	0	13943
BRCA1	MDGA1	0	13943
BRCA1	MDK	0	13943
BRCA1	ME3	0	13943
BRCA1	MEAK7	0	13943
BRCA1	MECOM	0	13943
BRCA1	MECR	0	13943
BRCA1	MED12L	0	13943
BRCA1	MED16	0	13943
BRCA1	MED20	0	13943
BRCA1	MED24	0	13943
BRCA1	MEDAG	0	13943
BRCA1	MEGF10	0	13943
BRCA1	MEGF11	0	13943
BRCA1	MEGF6	0	13943
BRCA1	MEI1	0	13943
BRCA1	MEIG1	0	13943
BRCA1	MEIKIN	0	13943
BRCA1	MEIOB	0	13943
BRCA1	MEIOC	0	13943
BRCA1	MELTF	0	13943
BRCA1	MEMO1	0	13943
BRCA1	MEOX2	0	13943
BRCA1	MEP1A	0	13943
BRCA1	MEP1B	0	13943
BRCA1	MERTK	0	13943
BRCA1	MESD	0	13943
BRCA1	MESP2	0	13943
BRCA1	MEST	0	13943
BRCA1	METAP1	0	13943
BRCA1	METAP1D	0	13943
BRCA1	METAP2	0	13943
BRCA1	METRN	0	13943
BRCA1	METRNL	0	13943
BRCA1	METTL15	0	13943
BRCA1	METTL21C	0	13943
BRCA1	METTL22	0	13943
BRCA1	METTL23	0	13943
BRCA1	METTL24	0	13943
BRCA1	METTL25	0	13943
BRCA1	METTL25B	0	13943
BRCA1	METTL26	0	13943
BRCA1	METTL27	0	13943
BRCA1	METTL2A	0	13943
BRCA1	METTL2B	0	13943
BRCA1	METTL3	0	13943
BRCA1	METTL6	0	13943
BRCA1	METTL7A	0	13943
BRCA1	METTL7B	0	13943
BRCA1	MEX3A	0	13943
BRCA1	MEX3C	0	13943
BRCA1	MFAP2	0	13943
BRCA1	MFAP3	0	13943
BRCA1	MFAP4	0	13943
BRCA1	MFAP5	0	13943
BRCA1	MFF	0	13943
BRCA1	MFN1	0	13943
BRCA1	MFN2	0	13943
BRCA1	MFRP	0	13943
BRCA1	MFSD1	0	13943
BRCA1	MFSD10	0	13943
BRCA1	MFSD12	0	13943
BRCA1	MFSD13A	0	13943
BRCA1	MFSD14A	0	13943
BRCA1	MFSD2A	0	13943
BRCA1	MFSD2B	0	13943
BRCA1	MFSD3	0	13943
BRCA1	MFSD4A	0	13943
BRCA1	MFSD4B	0	13943
BRCA1	MFSD6L	0	13943
BRCA1	MFSD8	0	13943
BRCA1	MFSD9	0	13943
BRCA1	MGAM	0	13943
BRCA1	MGAM2	0	13943
BRCA1	MGARP	0	13943
BRCA1	MGAT1	0	13943
BRCA1	MGAT2	0	13943
BRCA1	MGAT3	0	13943
BRCA1	MGAT4A	0	13943
BRCA1	MGAT4D	0	13943
BRCA1	MGAT5	0	13943
BRCA1	MGP	0	13943
BRCA1	MGRN1	0	13943
BRCA1	MGST1	0	13943
BRCA1	MGST2	0	13943
BRCA1	MIA	0	13943
BRCA1	MIA3	0	13943
BRCA1	MIB1	0	13943
BRCA1	MIB2	0	13943
BRCA1	MICA	0	13943
BRCA1	MICAL1	0	13943
BRCA1	MICAL2	0	13943
BRCA1	MICALL1	0	13943
BRCA1	MICALL2	0	13943
BRCA1	MICB	0	13943
BRCA1	MICOS10	0	13943
BRCA1	MICOS13	0	13943
BRCA1	MICU1	0	13943
BRCA1	MICU3	0	13943
BRCA1	MID1	0	13943
BRCA1	MID1IP1	0	13943
BRCA1	MIEF1	0	13943
BRCA1	MIEF2	0	13943
BRCA1	MIEN1	0	13943
BRCA1	MIF	0	13943
BRCA1	MIF4GD	0	13943
BRCA1	MIGA1	0	13943
BRCA1	MIGA2	0	13943
BRCA1	MILR1	0	13943
BRCA1	MINAR1	0	13943
BRCA1	MINAR2	0	13943
BRCA1	MINDY4	0	13943
BRCA1	MINDY4B	0	13943
BRCA1	MINK1	0	13943
BRCA1	MINPP1	0	13943
BRCA1	MIOX	0	13943
BRCA1	MIP	0	13943
BRCA1	MIPEP	0	13943
BRCA1	MIPOL1	0	13943
BRCA1	MIS18BP1	0	13943
BRCA1	MISFA	0	13943
BRCA1	MISP3	0	13943
BRCA1	MITD1	0	13943
BRCA1	MITF	0	13943
BRCA1	MIX23	0	13943
BRCA1	MKRN2OS	0	13943
BRCA1	MKS1	0	13943
BRCA1	MLANA	0	13943
BRCA1	MLC1	0	13943
BRCA1	MLKL	0	13943
BRCA1	MLNR	0	13943
BRCA1	MLPH	0	13943
BRCA1	MLXIP	0	13943
BRCA1	MLYCD	0	13943
BRCA1	MMAA	0	13943
BRCA1	MMAB	0	13943
BRCA1	MMADHC	0	13943
BRCA1	MMD	0	13943
BRCA1	MMD2	0	13943
BRCA1	MMGT1	0	13943
BRCA1	MMP1	0	13943
BRCA1	MMP10	0	13943
BRCA1	MMP11	0	13943
BRCA1	MMP12	0	13943
BRCA1	MMP13	0	13943
BRCA1	MMP14	0	13943
BRCA1	MMP15	0	13943
BRCA1	MMP16	0	13943
BRCA1	MMP17	0	13943
BRCA1	MMP19	0	13943
BRCA1	MMP2	0	13943
BRCA1	MMP20	0	13943
BRCA1	MMP21	0	13943
BRCA1	MMP23B	0	13943
BRCA1	MMP24OS	0	13943
BRCA1	MMP25	0	13943
BRCA1	MMP26	0	13943
BRCA1	MMP27	0	13943
BRCA1	MMP3	0	13943
BRCA1	MMP9	0	13943
BRCA1	MMRN2	0	13943
BRCA1	MMUT	0	13943
BRCA1	MOB1A	0	13943
BRCA1	MOB1B	0	13943
BRCA1	MOB2	0	13943
BRCA1	MOB3A	0	13943
BRCA1	MOB3B	0	13943
BRCA1	MOB3C	0	13943
BRCA1	MOB4	0	13943
BRCA1	MOBP	0	13943
BRCA1	MOCOS	0	13943
BRCA1	MOCS1	0	13943
BRCA1	MOCS2	0	13943
BRCA1	MOCS3	0	13943
BRCA1	MOG	0	13943
BRCA1	MOGAT1	0	13943
BRCA1	MOGAT2	0	13943
BRCA1	MOGAT3	0	13943
BRCA1	MON1A	0	13943
BRCA1	MON1B	0	13943
BRCA1	MORC1	0	13943
BRCA1	MORN4	0	13943
BRCA1	MORN5	0	13943
BRCA1	MOS	0	13943
BRCA1	MOSMO	0	13943
BRCA1	MOSPD2	0	13943
BRCA1	MOV10L1	0	13943
BRCA1	MOXD1	0	13943
BRCA1	MPC1	0	13943
BRCA1	MPC1L	0	13943
BRCA1	MPC2	0	13943
BRCA1	MPDU1	0	13943
BRCA1	MPDZ	0	13943
BRCA1	MPEG1	0	13943
BRCA1	MPHOSPH10	0	13943
BRCA1	MPI	0	13943
BRCA1	MPIG6B	0	13943
BRCA1	MPL	0	13943
BRCA1	MPND	0	13943
BRCA1	MPO	0	13943
BRCA1	MPP1	0	13943
BRCA1	MPP2	0	13943
BRCA1	MPP4	0	13943
BRCA1	MPP7	0	13943
BRCA1	MPPED1	0	13943
BRCA1	MPPED2	0	13943
BRCA1	MPRIP	0	13943
BRCA1	MPST	0	13943
BRCA1	MPV17	0	13943
BRCA1	MPV17L	0	13943
BRCA1	MPV17L2	0	13943
BRCA1	MPZ	0	13943
BRCA1	MPZL1	0	13943
BRCA1	MPZL2	0	13943
BRCA1	MR1	0	13943
BRCA1	MRAP2	0	13943
BRCA1	MRAS	0	13943
BRCA1	MRC1	0	13943
BRCA1	MRC2	0	13943
BRCA1	MREG	0	13943
BRCA1	MRFAP1L1	0	13943
BRCA1	MRGPRD	0	13943
BRCA1	MRGPRE	0	13943
BRCA1	MRGPRF	0	13943
BRCA1	MRGPRG	0	13943
BRCA1	MRGPRX1	0	13943
BRCA1	MRGPRX2	0	13943
BRCA1	MRGPRX3	0	13943
BRCA1	MRGPRX4	0	13943
BRCA1	MRLN	0	13943
BRCA1	MRM1	0	13943
BRCA1	MRM3	0	13943
BRCA1	MRNIP	0	13943
BRCA1	MRO	0	13943
BRCA1	MROH5	0	13943
BRCA1	MROH7	0	13943
BRCA1	MROH9	0	13943
BRCA1	MRPL10	0	13943
BRCA1	MRPL11	0	13943
BRCA1	MRPL12	0	13943
BRCA1	MRPL14	0	13943
BRCA1	MRPL15	0	13943
BRCA1	MRPL16	0	13943
BRCA1	MRPL17	0	13943
BRCA1	MRPL18	0	13943
BRCA1	MRPL2	0	13943
BRCA1	MRPL20	0	13943
BRCA1	MRPL23	0	13943
BRCA1	MRPL27	0	13943
BRCA1	MRPL28	0	13943
BRCA1	MRPL32	0	13943
BRCA1	MRPL33	0	13943
BRCA1	MRPL34	0	13943
BRCA1	MRPL38	0	13943
BRCA1	MRPL4	0	13943
BRCA1	MRPL40	0	13943
BRCA1	MRPL41	0	13943
BRCA1	MRPL44	0	13943
BRCA1	MRPL45	0	13943
BRCA1	MRPL48	0	13943
BRCA1	MRPL49	0	13943
BRCA1	MRPL50	0	13943
BRCA1	MRPL52	0	13943
BRCA1	MRPL53	0	13943
BRCA1	MRPL54	0	13943
BRCA1	MRPL55	0	13943
BRCA1	MRPL57	0	13943
BRCA1	MRPL58	0	13943
BRCA1	MRPL9	0	13943
BRCA1	MRPS10	0	13943
BRCA1	MRPS11	0	13943
BRCA1	MRPS12	0	13943
BRCA1	MRPS14	0	13943
BRCA1	MRPS15	0	13943
BRCA1	MRPS16	0	13943
BRCA1	MRPS17	0	13943
BRCA1	MRPS18A	0	13943
BRCA1	MRPS18B	0	13943
BRCA1	MRPS18C	0	13943
BRCA1	MRPS2	0	13943
BRCA1	MRPS21	0	13943
BRCA1	MRPS22	0	13943
BRCA1	MRPS23	0	13943
BRCA1	MRPS24	0	13943
BRCA1	MRPS25	0	13943
BRCA1	MRPS26	0	13943
BRCA1	MRPS27	0	13943
BRCA1	MRPS28	0	13943
BRCA1	MRPS33	0	13943
BRCA1	MRPS35	0	13943
BRCA1	MRPS36	0	13943
BRCA1	MRPS5	0	13943
BRCA1	MRPS6	0	13943
BRCA1	MRPS7	0	13943
BRCA1	MRS2	0	13943
BRCA1	MRTFB	0	13943
BRCA1	MS4A1	0	13943
BRCA1	MS4A10	0	13943
BRCA1	MS4A12	0	13943
BRCA1	MS4A13	0	13943
BRCA1	MS4A15	0	13943
BRCA1	MS4A18	0	13943
BRCA1	MS4A2	0	13943
BRCA1	MS4A3	0	13943
BRCA1	MS4A4A	0	13943
BRCA1	MS4A4E	0	13943
BRCA1	MS4A5	0	13943
BRCA1	MS4A6E	0	13943
BRCA1	MS4A7	0	13943
BRCA1	MS4A8	0	13943
BRCA1	MSANTD1	0	13943
BRCA1	MSANTD5	0	13943
BRCA1	MSANTD7	0	13943
BRCA1	MSGN1	0	13943
BRCA1	MSI2	0	13943
BRCA1	MSLN	0	13943
BRCA1	MSMO1	0	13943
BRCA1	MSMP	0	13943
BRCA1	MSR1	0	13943
BRCA1	MSRB2	0	13943
BRCA1	MSRB3	0	13943
BRCA1	MSS51	0	13943
BRCA1	MST1	0	13943
BRCA1	MST1R	0	13943
BRCA1	MSTN	0	13943
BRCA1	MSTO1	0	13943
BRCA1	MSX2	0	13943
BRCA1	MT-ATP6	0	13943
BRCA1	MT-ATP8	0	13943
BRCA1	MT-CO1	0	13943
BRCA1	MT-CO3	0	13943
BRCA1	MT-CYB	0	13943
BRCA1	MT-ND2	0	13943
BRCA1	MT-ND3	0	13943
BRCA1	MT-ND4	0	13943
BRCA1	MT-ND4L	0	13943
BRCA1	MT-ND5	0	13943
BRCA1	MT-ND6	0	13943
BRCA1	MT1A	0	13943
BRCA1	MT1B	0	13943
BRCA1	MT1F	0	13943
BRCA1	MT1G	0	13943
BRCA1	MT1H	0	13943
BRCA1	MT1HL1	0	13943
BRCA1	MT1M	0	13943
BRCA1	MT1X	0	13943
BRCA1	MT2A	0	13943
BRCA1	MT3	0	13943
BRCA1	MT4	0	13943
BRCA1	MTAP	0	13943
BRCA1	MTARC1	0	13943
BRCA1	MTARC2	0	13943
BRCA1	MTCH1	0	13943
BRCA1	MTCH2	0	13943
BRCA1	MTCL1	0	13943
BRCA1	MTDH	0	13943
BRCA1	MTERF1	0	13943
BRCA1	MTERF2	0	13943
BRCA1	MTERF4	0	13943
BRCA1	MTFP1	0	13943
BRCA1	MTFR1	0	13943
BRCA1	MTFR1L	0	13943
BRCA1	MTG2	0	13943
BRCA1	MTHFD1L	0	13943
BRCA1	MTHFD2L	0	13943
BRCA1	MTHFR	0	13943
BRCA1	MTHFS	0	13943
BRCA1	MTIF3	0	13943
BRCA1	MTLN	0	13943
BRCA1	MTM1	0	13943
BRCA1	MTMR1	0	13943
BRCA1	MTMR11	0	13943
BRCA1	MTMR12	0	13943
BRCA1	MTMR14	0	13943
BRCA1	MTMR2	0	13943
BRCA1	MTMR4	0	13943
BRCA1	MTMR6	0	13943
BRCA1	MTMR8	0	13943
BRCA1	MTNR1A	0	13943
BRCA1	MTNR1B	0	13943
BRCA1	MTPAP	0	13943
BRCA1	MTPN	0	13943
BRCA1	MTR	0	13943
BRCA1	MTRES1	0	13943
BRCA1	MTRF1	0	13943
BRCA1	MTRF1L	0	13943
BRCA1	MTSS2	0	13943
BRCA1	MTTP	0	13943
BRCA1	MTURN	0	13943
BRCA1	MTUS1	0	13943
BRCA1	MTUS2	0	13943
BRCA1	MTX2	0	13943
BRCA1	MTX3	0	13943
BRCA1	MUC1	0	13943
BRCA1	MUC12	0	13943
BRCA1	MUC13	0	13943
BRCA1	MUC15	0	13943
BRCA1	MUC17	0	13943
BRCA1	MUC19	0	13943
BRCA1	MUC21	0	13943
BRCA1	MUC22	0	13943
BRCA1	MUC3A	0	13943
BRCA1	MUC3B	0	13943
BRCA1	MUC5AC	0	13943
BRCA1	MUC6	0	13943
BRCA1	MUC7	0	13943
BRCA1	MUC8	0	13943
BRCA1	MUCL1	0	13943
BRCA1	MUCL3	0	13943
BRCA1	MUSTN1	0	13943
BRCA1	MVB12A	0	13943
BRCA1	MVB12B	0	13943
BRCA1	MVD	0	13943
BRCA1	MVK	0	13943
BRCA1	MX1	0	13943
BRCA1	MX2	0	13943
BRCA1	MXD4	0	13943
BRCA1	MXRA5	0	13943
BRCA1	MXRA7	0	13943
BRCA1	MYADM	0	13943
BRCA1	MYADML2	0	13943
BRCA1	MYBPC1	0	13943
BRCA1	MYBPC2	0	13943
BRCA1	MYBPC3	0	13943
BRCA1	MYBPHL	0	13943
BRCA1	MYCBPAP	0	13943
BRCA1	MYD88	0	13943
BRCA1	MYDGF	0	13943
BRCA1	MYF6	0	13943
BRCA1	MYH11	0	13943
BRCA1	MYH13	0	13943
BRCA1	MYH15	0	13943
BRCA1	MYH6	0	13943
BRCA1	MYH7	0	13943
BRCA1	MYH8	0	13943
BRCA1	MYL1	0	13943
BRCA1	MYL11	0	13943
BRCA1	MYL12B	0	13943
BRCA1	MYL12BP2	0	13943
BRCA1	MYL2	0	13943
BRCA1	MYL3	0	13943
BRCA1	MYL4	0	13943
BRCA1	MYL6	0	13943
BRCA1	MYL6B	0	13943
BRCA1	MYL7	0	13943
BRCA1	MYL9	0	13943
BRCA1	MYLIP	0	13943
BRCA1	MYLK2	0	13943
BRCA1	MYLK4	0	13943
BRCA1	MYMK	0	13943
BRCA1	MYMX	0	13943
BRCA1	MYO15B	0	13943
BRCA1	MYO18A	0	13943
BRCA1	MYO1D	0	13943
BRCA1	MYO1F	0	13943
BRCA1	MYO1G	0	13943
BRCA1	MYO5C	0	13943
BRCA1	MYO7B	0	13943
BRCA1	MYOC	0	13943
BRCA1	MYOCOS	0	13943
BRCA1	MYOF	0	13943
BRCA1	MYOM2	0	13943
BRCA1	MYOM3	0	13943
BRCA1	MYORG	0	13943
BRCA1	MYOT	0	13943
BRCA1	MYOZ3	0	13943
BRCA1	MYRFL	0	13943
BRCA1	MZB1	0	13943
BRCA1	MZT2A	0	13943
BRCA1	MZT2B	0	13943
BRCA1	N4BP2L1	0	13943
BRCA1	N6AMT1	0	13943
BRCA1	NAA10	0	13943
BRCA1	NAA16	0	13943
BRCA1	NAA30	0	13943
BRCA1	NAA60	0	13943
BRCA1	NAA80	0	13943
BRCA1	NAAA	0	13943
BRCA1	NAALADL1	0	13943
BRCA1	NACA2	0	13943
BRCA1	NACAD	0	13943
BRCA1	NACC2	0	13943
BRCA1	NADK2	0	13943
BRCA1	NADSYN1	0	13943
BRCA1	NAGA	0	13943
BRCA1	NAGK	0	13943
BRCA1	NAGPA	0	13943
BRCA1	NAIP	0	13943
BRCA1	NALCN	0	13943
BRCA1	NALF1	0	13943
BRCA1	NALF2	0	13943
BRCA1	NAMPT	0	13943
BRCA1	NANOGNB	0	13943
BRCA1	NANOS2	0	13943
BRCA1	NANOS3	0	13943
BRCA1	NANP	0	13943
BRCA1	NAP1L2	0	13943
BRCA1	NAP1L3	0	13943
BRCA1	NAPA	0	13943
BRCA1	NAPG	0	13943
BRCA1	NAPRT	0	13943
BRCA1	NARS1	0	13943
BRCA1	NAT14	0	13943
BRCA1	NAT2	0	13943
BRCA1	NAT8	0	13943
BRCA1	NATD1	0	13943
BRCA1	NAXD	0	13943
BRCA1	NBAS	0	13943
BRCA1	NBDY	0	13943
BRCA1	NBL1	0	13943
BRCA1	NBPF1	0	13943
BRCA1	NBPF10	0	13943
BRCA1	NBPF11	0	13943
BRCA1	NBPF12	0	13943
BRCA1	NBPF14	0	13943
BRCA1	NBPF15	0	13943
BRCA1	NBPF19	0	13943
BRCA1	NBPF20	0	13943
BRCA1	NBPF26	0	13943
BRCA1	NBPF3	0	13943
BRCA1	NBPF8	0	13943
BRCA1	NBPF9	0	13943
BRCA1	NBR1	0	13943
BRCA1	NCALD	0	13943
BRCA1	NCAM1	0	13943
BRCA1	NCAN	0	13943
BRCA1	NCBP2AS2	0	13943
BRCA1	NCBP2L	0	13943
BRCA1	NCBP3	0	13943
BRCA1	NCCRP1	0	13943
BRCA1	NCDN	0	13943
BRCA1	NCEH1	0	13943
BRCA1	NCF1	0	13943
BRCA1	NCF2	0	13943
BRCA1	NCF4	0	13943
BRCA1	NCK1	0	13943
BRCA1	NCK2	0	13943
BRCA1	NCKAP1	0	13943
BRCA1	NCKAP1L	0	13943
BRCA1	NCKAP5	0	13943
BRCA1	NCKAP5L	0	13943
BRCA1	NCKIPSD	0	13943
BRCA1	NCLN	0	13943
BRCA1	NCMAP	0	13943
BRCA1	NCOA4	0	13943
BRCA1	NCR1	0	13943
BRCA1	NCR2	0	13943
BRCA1	NCR3	0	13943
BRCA1	NCR3LG1	0	13943
BRCA1	NCS1	0	13943
BRCA1	NCSTN	0	13943
BRCA1	NDE1	0	13943
BRCA1	NDEL1	0	13943
BRCA1	NDFIP1	0	13943
BRCA1	NDFIP2	0	13943
BRCA1	NDNF	0	13943
BRCA1	NDOR1	0	13943
BRCA1	NDP	0	13943
BRCA1	NDRG1	0	13943
BRCA1	NDRG2	0	13943
BRCA1	NDRG3	0	13943
BRCA1	NDST2	0	13943
BRCA1	NDST3	0	13943
BRCA1	NDUFA1	0	13943
BRCA1	NDUFA10	0	13943
BRCA1	NDUFA11	0	13943
BRCA1	NDUFA12	0	13943
BRCA1	NDUFA13	0	13943
BRCA1	NDUFA2	0	13943
BRCA1	NDUFA3	0	13943
BRCA1	NDUFA4	0	13943
BRCA1	NDUFA4L2	0	13943
BRCA1	NDUFA5	0	13943
BRCA1	NDUFA6	0	13943
BRCA1	NDUFA7	0	13943
BRCA1	NDUFA8	0	13943
BRCA1	NDUFA9	0	13943
BRCA1	NDUFAB1	0	13943
BRCA1	NDUFAF1	0	13943
BRCA1	NDUFAF2	0	13943
BRCA1	NDUFAF3	0	13943
BRCA1	NDUFAF4	0	13943
BRCA1	NDUFAF5	0	13943
BRCA1	NDUFAF6	0	13943
BRCA1	NDUFAF7	0	13943
BRCA1	NDUFAF8	0	13943
BRCA1	NDUFB1	0	13943
BRCA1	NDUFB10	0	13943
BRCA1	NDUFB11	0	13943
BRCA1	NDUFB3	0	13943
BRCA1	NDUFB4	0	13943
BRCA1	NDUFB6	0	13943
BRCA1	NDUFB7	0	13943
BRCA1	NDUFB8	0	13943
BRCA1	NDUFB9	0	13943
BRCA1	NDUFC1	0	13943
BRCA1	NDUFC2	0	13943
BRCA1	NDUFS2	0	13943
BRCA1	NDUFS3	0	13943
BRCA1	NDUFS4	0	13943
BRCA1	NDUFS5	0	13943
BRCA1	NDUFS6	0	13943
BRCA1	NDUFS8	0	13943
BRCA1	NDUFV1	0	13943
BRCA1	NDUFV3	0	13943
BRCA1	NECAB2	0	13943
BRCA1	NECAB3	0	13943
BRCA1	NECAP1	0	13943
BRCA1	NECAP2	0	13943
BRCA1	NECTIN1	0	13943
BRCA1	NECTIN2	0	13943
BRCA1	NECTIN3	0	13943
BRCA1	NECTIN4	0	13943
BRCA1	NEDD4	0	13943
BRCA1	NEDD4L	0	13943
BRCA1	NEFH	0	13943
BRCA1	NEFM	0	13943
BRCA1	NEGR1	0	13943
BRCA1	NEK1	0	13943
BRCA1	NEK3	0	13943
BRCA1	NEK8	0	13943
BRCA1	NEK9	0	13943
BRCA1	NELL1	0	13943
BRCA1	NELL2	0	13943
BRCA1	NENF	0	13943
BRCA1	NEU1	0	13943
BRCA1	NEU2	0	13943
BRCA1	NEURL1	0	13943
BRCA1	NEURL1B	0	13943
BRCA1	NEURL2	0	13943
BRCA1	NEURL3	0	13943
BRCA1	NEURL4	0	13943
BRCA1	NEUROD1	0	13943
BRCA1	NEUROD2	0	13943
BRCA1	NEUROD4	0	13943
BRCA1	NEUROD6	0	13943
BRCA1	NEUROG2	0	13943
BRCA1	NEUROG3	0	13943
BRCA1	NFAM1	0	13943
BRCA1	NFASC	0	13943
BRCA1	NFATC4	0	13943
BRCA1	NFILZ	0	13943
BRCA1	NFKB2	0	13943
BRCA1	NFKBIA	0	13943
BRCA1	NFKBID	0	13943
BRCA1	NFKBIE	0	13943
BRCA1	NFKBIZ	0	13943
BRCA1	NFU1	0	13943
BRCA1	NGB	0	13943
BRCA1	NGDN	0	13943
BRCA1	NGEF	0	13943
BRCA1	NGF	0	13943
BRCA1	NGLY1	0	13943
BRCA1	NHERF1	0	13943
BRCA1	NHERF2	0	13943
BRCA1	NHERF4	0	13943
BRCA1	NHLH1	0	13943
BRCA1	NHLRC1	0	13943
BRCA1	NHLRC3	0	13943
BRCA1	NHLRC4	0	13943
BRCA1	NHP2	0	13943
BRCA1	NHSL2	0	13943
BRCA1	NIBAN1	0	13943
BRCA1	NIBAN2	0	13943
BRCA1	NID2	0	13943
BRCA1	NIFK	0	13943
BRCA1	NIM1K	0	13943
BRCA1	NIN	0	13943
BRCA1	NINJ1	0	13943
BRCA1	NINJ2	0	13943
BRCA1	NIPA1	0	13943
BRCA1	NIPA2	0	13943
BRCA1	NIPAL1	0	13943
BRCA1	NIPSNAP1	0	13943
BRCA1	NIPSNAP2	0	13943
BRCA1	NIPSNAP3B	0	13943
BRCA1	NIT1	0	13943
BRCA1	NIT2	0	13943
BRCA1	NKAIN1	0	13943
BRCA1	NKAIN2	0	13943
BRCA1	NKAIN3	0	13943
BRCA1	NKAIN4	0	13943
BRCA1	NKAPD1	0	13943
BRCA1	NKD1	0	13943
BRCA1	NKD2	0	13943
BRCA1	NKG7	0	13943
BRCA1	NKIRAS1	0	13943
BRCA1	NKPD1	0	13943
BRCA1	NKX1-1	0	13943
BRCA1	NKX1-2	0	13943
BRCA1	NKX2-1	0	13943
BRCA1	NKX2-2	0	13943
BRCA1	NKX2-3	0	13943
BRCA1	NKX2-6	0	13943
BRCA1	NKX6-3	0	13943
BRCA1	NLE1	0	13943
BRCA1	NLGN1	0	13943
BRCA1	NLGN2	0	13943
BRCA1	NLGN4X	0	13943
BRCA1	NLGN4Y	0	13943
BRCA1	NLRC3	0	13943
BRCA1	NLRC4	0	13943
BRCA1	NLRP11	0	13943
BRCA1	NLRP13	0	13943
BRCA1	NLRP14	0	13943
BRCA1	NLRP2B	0	13943
BRCA1	NLRP4	0	13943
BRCA1	NLRP7	0	13943
BRCA1	NLRP8	0	13943
BRCA1	NLRX1	0	13943
BRCA1	NMBR	0	13943
BRCA1	NME2	0	13943
BRCA1	NME4	0	13943
BRCA1	NME6	0	13943
BRCA1	NME8	0	13943
BRCA1	NME9	0	13943
BRCA1	NMNAT2	0	13943
BRCA1	NMT1	0	13943
BRCA1	NMT2	0	13943
BRCA1	NMU	0	13943
BRCA1	NMUR1	0	13943
BRCA1	NMUR2	0	13943
BRCA1	NNAT	0	13943
BRCA1	NNMT	0	13943
BRCA1	NNT	0	13943
BRCA1	NOA1	0	13943
BRCA1	NOB1	0	13943
BRCA1	NOBOX	0	13943
BRCA1	NOC4L	0	13943
BRCA1	NOD1	0	13943
BRCA1	NOD2	0	13943
BRCA1	NODAL	0	13943
BRCA1	NOG	0	13943
BRCA1	NOL12	0	13943
BRCA1	NOL7	0	13943
BRCA1	NOMO1	0	13943
BRCA1	NOMO2	0	13943
BRCA1	NOMO3	0	13943
BRCA1	NOP14	0	13943
BRCA1	NOP16	0	13943
BRCA1	NOP53	0	13943
BRCA1	NOS1	0	13943
BRCA1	NOS2	0	13943
BRCA1	NOTCH2NLA	0	13943
BRCA1	NOTCH2NLB	0	13943
BRCA1	NOTCH2NLC	0	13943
BRCA1	NOTCH2NLR	0	13943
BRCA1	NOTCH4	0	13943
BRCA1	NOVA1	0	13943
BRCA1	NOVA2	0	13943
BRCA1	NOX1	0	13943
BRCA1	NOX3	0	13943
BRCA1	NOX4	0	13943
BRCA1	NOXA1	0	13943
BRCA1	NOXO1	0	13943
BRCA1	NOXRED1	0	13943
BRCA1	NPAS4	0	13943
BRCA1	NPB	0	13943
BRCA1	NPBWR1	0	13943
BRCA1	NPBWR2	0	13943
BRCA1	NPC1L1	0	13943
BRCA1	NPFF	0	13943
BRCA1	NPFFR1	0	13943
BRCA1	NPFFR2	0	13943
BRCA1	NPHP1	0	13943
BRCA1	NPHP3	0	13943
BRCA1	NPHS1	0	13943
BRCA1	NPHS2	0	13943
BRCA1	NPL	0	13943
BRCA1	NPM3	0	13943
BRCA1	NPPA	0	13943
BRCA1	NPPB	0	13943
BRCA1	NPPC	0	13943
BRCA1	NPR2	0	13943
BRCA1	NPR3	0	13943
BRCA1	NPRL2	0	13943
BRCA1	NPRL3	0	13943
BRCA1	NPS	0	13943
BRCA1	NPSR1	0	13943
BRCA1	NPTN	0	13943
BRCA1	NPTX1	0	13943
BRCA1	NPTX2	0	13943
BRCA1	NPTXR	0	13943
BRCA1	NPVF	0	13943
BRCA1	NPW	0	13943
BRCA1	NPY	0	13943
BRCA1	NPY2R	0	13943
BRCA1	NPY4R	0	13943
BRCA1	NPY4R2	0	13943
BRCA1	NQO1	0	13943
BRCA1	NQO2	0	13943
BRCA1	NR0B1	0	13943
BRCA1	NR1I4	0	13943
BRCA1	NR2E3	0	13943
BRCA1	NR2F6	0	13943
BRCA1	NR4A3	0	13943
BRCA1	NR5A2	0	13943
BRCA1	NRARP	0	13943
BRCA1	NRAS	0	13943
BRCA1	NRBP2	0	13943
BRCA1	NREP	0	13943
BRCA1	NRG3	0	13943
BRCA1	NRG4	0	13943
BRCA1	NRGN	0	13943
BRCA1	NRN1	0	13943
BRCA1	NRN1L	0	13943
BRCA1	NRP1	0	13943
BRCA1	NRP2	0	13943
BRCA1	NRROS	0	13943
BRCA1	NRSN1	0	13943
BRCA1	NRSN2	0	13943
BRCA1	NRTN	0	13943
BRCA1	NRXN3	0	13943
BRCA1	NSD3	0	13943
BRCA1	NSDHL	0	13943
BRCA1	NSG1	0	13943
BRCA1	NSG2	0	13943
BRCA1	NSMAF	0	13943
BRCA1	NSUN3	0	13943
BRCA1	NSUN6	0	13943
BRCA1	NSUN7	0	13943
BRCA1	NT5C	0	13943
BRCA1	NT5C1B	0	13943
BRCA1	NT5C2	0	13943
BRCA1	NT5C3A	0	13943
BRCA1	NT5C3B	0	13943
BRCA1	NT5DC2	0	13943
BRCA1	NT5DC3	0	13943
BRCA1	NT5DC4	0	13943
BRCA1	NT5E	0	13943
BRCA1	NTF3	0	13943
BRCA1	NTF4	0	13943
BRCA1	NTHL1	0	13943
BRCA1	NTM	0	13943
BRCA1	NTMT2	0	13943
BRCA1	NTN1	0	13943
BRCA1	NTN4	0	13943
BRCA1	NTN5	0	13943
BRCA1	NTNG1	0	13943
BRCA1	NTNG2	0	13943
BRCA1	NTPCR	0	13943
BRCA1	NTRK1	0	13943
BRCA1	NTRK2	0	13943
BRCA1	NTRK3	0	13943
BRCA1	NTS	0	13943
BRCA1	NTSR1	0	13943
BRCA1	NTSR2	0	13943
BRCA1	NUBPL	0	13943
BRCA1	NUCB1	0	13943
BRCA1	NUCB2	0	13943
BRCA1	NUDCD3	0	13943
BRCA1	NUDT10	0	13943
BRCA1	NUDT11	0	13943
BRCA1	NUDT12	0	13943
BRCA1	NUDT13	0	13943
BRCA1	NUDT14	0	13943
BRCA1	NUDT16L1	0	13943
BRCA1	NUDT3	0	13943
BRCA1	NUDT4	0	13943
BRCA1	NUDT4B	0	13943
BRCA1	NUDT6	0	13943
BRCA1	NUDT7	0	13943
BRCA1	NUDT8	0	13943
BRCA1	NUMBL	0	13943
BRCA1	NUPR2	0	13943
BRCA1	NUS1	0	13943
BRCA1	NUTF2	0	13943
BRCA1	NUTF2P4	0	13943
BRCA1	NUTM1	0	13943
BRCA1	NWD2	0	13943
BRCA1	NXF2	0	13943
BRCA1	NXF2B	0	13943
BRCA1	NXN	0	13943
BRCA1	NXNL1	0	13943
BRCA1	NXNL2	0	13943
BRCA1	NXPE1	0	13943
BRCA1	NXPE2	0	13943
BRCA1	NXPE3	0	13943
BRCA1	NXPE4	0	13943
BRCA1	NXPH1	0	13943
BRCA1	NXPH2	0	13943
BRCA1	NXPH3	0	13943
BRCA1	NXPH4	0	13943
BRCA1	NYAP2	0	13943
BRCA1	NYX	0	13943
BRCA1	OAT	0	13943
BRCA1	OAZ1	0	13943
BRCA1	OAZ2	0	13943
BRCA1	OBP2A	0	13943
BRCA1	OC90	0	13943
BRCA1	OCA2	0	13943
BRCA1	OCEL1	0	13943
BRCA1	OCIAD1	0	13943
BRCA1	OCIAD2	0	13943
BRCA1	OCLN	0	13943
BRCA1	OCM	0	13943
BRCA1	OCM2	0	13943
BRCA1	OCRL	0	13943
BRCA1	OCSTAMP	0	13943
BRCA1	ODAD1	0	13943
BRCA1	ODAD2	0	13943
BRCA1	ODAD3	0	13943
BRCA1	ODAD4	0	13943
BRCA1	ODAPH	0	13943
BRCA1	ODC1	0	13943
BRCA1	ODF1	0	13943
BRCA1	ODF2L	0	13943
BRCA1	ODF3	0	13943
BRCA1	ODF3B	0	13943
BRCA1	ODF3L1	0	13943
BRCA1	ODF3L2	0	13943
BRCA1	ODF4	0	13943
BRCA1	OGA	0	13943
BRCA1	OGDH	0	13943
BRCA1	OGDHL	0	13943
BRCA1	OGFRL1	0	13943
BRCA1	OGN	0	13943
BRCA1	OIT3	0	13943
BRCA1	OLAH	0	13943
BRCA1	OLFM1	0	13943
BRCA1	OLFM3	0	13943
BRCA1	OLFML1	0	13943
BRCA1	OLFML2B	0	13943
BRCA1	OLFML3	0	13943
BRCA1	OLIG1	0	13943
BRCA1	OLIG3	0	13943
BRCA1	OMD	0	13943
BRCA1	OMG	0	13943
BRCA1	OMP	0	13943
BRCA1	ONECUT1	0	13943
BRCA1	OOEP	0	13943
BRCA1	OOSP1	0	13943
BRCA1	OOSP2	0	13943
BRCA1	OOSP3	0	13943
BRCA1	OOSP4A	0	13943
BRCA1	OOSP4B	0	13943
BRCA1	OPA3	0	13943
BRCA1	OPALIN	0	13943
BRCA1	OPCML	0	13943
BRCA1	OPN1LW	0	13943
BRCA1	OPN1MW	0	13943
BRCA1	OPN1MW2	0	13943
BRCA1	OPN1MW3	0	13943
BRCA1	OPN5	0	13943
BRCA1	OPRK1	0	13943
BRCA1	OPRL1	0	13943
BRCA1	OPRM1	0	13943
BRCA1	OPRPN	0	13943
BRCA1	OPTC	0	13943
BRCA1	OR10A2	0	13943
BRCA1	OR10A3	0	13943
BRCA1	OR10A4	0	13943
BRCA1	OR10A5	0	13943
BRCA1	OR10A6	0	13943
BRCA1	OR10AC1	0	13943
BRCA1	OR10AD1	0	13943
BRCA1	OR10AG1	0	13943
BRCA1	OR10C1	0	13943
BRCA1	OR10D3	0	13943
BRCA1	OR10G2	0	13943
BRCA1	OR10G3	0	13943
BRCA1	OR10G4	0	13943
BRCA1	OR10G6	0	13943
BRCA1	OR10G7	0	13943
BRCA1	OR10G8	0	13943
BRCA1	OR10H1	0	13943
BRCA1	OR10H2	0	13943
BRCA1	OR10H3	0	13943
BRCA1	OR10H4	0	13943
BRCA1	OR10H5	0	13943
BRCA1	OR10J1	0	13943
BRCA1	OR10J4	0	13943
BRCA1	OR10J5	0	13943
BRCA1	OR10K1	0	13943
BRCA1	OR10K2	0	13943
BRCA1	OR10P1	0	13943
BRCA1	OR10Q1	0	13943
BRCA1	OR10R2	0	13943
BRCA1	OR10S1	0	13943
BRCA1	OR10V1	0	13943
BRCA1	OR10W1	0	13943
BRCA1	OR10X1	0	13943
BRCA1	OR10Z1	0	13943
BRCA1	OR11A1	0	13943
BRCA1	OR11G2	0	13943
BRCA1	OR11H1	0	13943
BRCA1	OR11H12	0	13943
BRCA1	OR11H2	0	13943
BRCA1	OR11H4	0	13943
BRCA1	OR11H6	0	13943
BRCA1	OR11H7	0	13943
BRCA1	OR12D1	0	13943
BRCA1	OR12D2	0	13943
BRCA1	OR12D3	0	13943
BRCA1	OR13A1	0	13943
BRCA1	OR13C2	0	13943
BRCA1	OR13C3	0	13943
BRCA1	OR13C4	0	13943
BRCA1	OR13C5	0	13943
BRCA1	OR13C8	0	13943
BRCA1	OR13C9	0	13943
BRCA1	OR13D1	0	13943
BRCA1	OR13F1	0	13943
BRCA1	OR13G1	0	13943
BRCA1	OR13H1	0	13943
BRCA1	OR13J1	0	13943
BRCA1	OR14A16	0	13943
BRCA1	OR14A2	0	13943
BRCA1	OR14I1	0	13943
BRCA1	OR14J1	0	13943
BRCA1	OR14K1	0	13943
BRCA1	OR14L1P	0	13943
BRCA1	OR1A2	0	13943
BRCA1	OR1B1	0	13943
BRCA1	OR1C1	0	13943
BRCA1	OR1D2	0	13943
BRCA1	OR1D4	0	13943
BRCA1	OR1D5	0	13943
BRCA1	OR1E1	0	13943
BRCA1	OR1E2	0	13943
BRCA1	OR1G1	0	13943
BRCA1	OR1I1	0	13943
BRCA1	OR1J1	0	13943
BRCA1	OR1J2	0	13943
BRCA1	OR1J4	0	13943
BRCA1	OR1L1	0	13943
BRCA1	OR1L4	0	13943
BRCA1	OR1L6	0	13943
BRCA1	OR1L8	0	13943
BRCA1	OR1M1	0	13943
BRCA1	OR1N1	0	13943
BRCA1	OR1N2	0	13943
BRCA1	OR1Q1	0	13943
BRCA1	OR1R1P	0	13943
BRCA1	OR1S1	0	13943
BRCA1	OR1S2	0	13943
BRCA1	OR2A1	0	13943
BRCA1	OR2A12	0	13943
BRCA1	OR2A14	0	13943
BRCA1	OR2A2	0	13943
BRCA1	OR2A25	0	13943
BRCA1	OR2A4	0	13943
BRCA1	OR2A42	0	13943
BRCA1	OR2A5	0	13943
BRCA1	OR2A7	0	13943
BRCA1	OR2AE1	0	13943
BRCA1	OR2AG1	0	13943
BRCA1	OR2AG2	0	13943
BRCA1	OR2AJ1	0	13943
BRCA1	OR2AK2	0	13943
BRCA1	OR2AP1	0	13943
BRCA1	OR2AT4	0	13943
BRCA1	OR2B11	0	13943
BRCA1	OR2B2	0	13943
BRCA1	OR2B3	0	13943
BRCA1	OR2B6	0	13943
BRCA1	OR2B8P	0	13943
BRCA1	OR2C1	0	13943
BRCA1	OR2C3	0	13943
BRCA1	OR2D2	0	13943
BRCA1	OR2D3	0	13943
BRCA1	OR2F1	0	13943
BRCA1	OR2F2	0	13943
BRCA1	OR2G2	0	13943
BRCA1	OR2G3	0	13943
BRCA1	OR2G6	0	13943
BRCA1	OR2H1	0	13943
BRCA1	OR2H2	0	13943
BRCA1	OR2I1P	0	13943
BRCA1	OR2J2	0	13943
BRCA1	OR2J3	0	13943
BRCA1	OR2K2	0	13943
BRCA1	OR2L13	0	13943
BRCA1	OR2L2	0	13943
BRCA1	OR2L3	0	13943
BRCA1	OR2L5	0	13943
BRCA1	OR2L8	0	13943
BRCA1	OR2M2	0	13943
BRCA1	OR2M3	0	13943
BRCA1	OR2M4	0	13943
BRCA1	OR2M5	0	13943
BRCA1	OR2M7	0	13943
BRCA1	OR2S2	0	13943
BRCA1	OR2T10	0	13943
BRCA1	OR2T11	0	13943
BRCA1	OR2T12	0	13943
BRCA1	OR2T2	0	13943
BRCA1	OR2T27	0	13943
BRCA1	OR2T29	0	13943
BRCA1	OR2T3	0	13943
BRCA1	OR2T33	0	13943
BRCA1	OR2T34	0	13943
BRCA1	OR2T35	0	13943
BRCA1	OR2T4	0	13943
BRCA1	OR2T5	0	13943
BRCA1	OR2T6	0	13943
BRCA1	OR2T7	0	13943
BRCA1	OR2T8	0	13943
BRCA1	OR2V1	0	13943
BRCA1	OR2V2	0	13943
BRCA1	OR2W1	0	13943
BRCA1	OR2W3	0	13943
BRCA1	OR2Y1	0	13943
BRCA1	OR2Z1	0	13943
BRCA1	OR3A1	0	13943
BRCA1	OR3A2	0	13943
BRCA1	OR3A3	0	13943
BRCA1	OR4A15	0	13943
BRCA1	OR4A16	0	13943
BRCA1	OR4A47	0	13943
BRCA1	OR4A5	0	13943
BRCA1	OR4B1	0	13943
BRCA1	OR4C11	0	13943
BRCA1	OR4C13	0	13943
BRCA1	OR4C15	0	13943
BRCA1	OR4C16	0	13943
BRCA1	OR4C45	0	13943
BRCA1	OR4C5	0	13943
BRCA1	OR4C6	0	13943
BRCA1	OR4D10	0	13943
BRCA1	OR4D11	0	13943
BRCA1	OR4D2	0	13943
BRCA1	OR4D5	0	13943
BRCA1	OR4D6	0	13943
BRCA1	OR4E1	0	13943
BRCA1	OR4E2	0	13943
BRCA1	OR4F16	0	13943
BRCA1	OR4F17	0	13943
BRCA1	OR4F29	0	13943
BRCA1	OR4F3	0	13943
BRCA1	OR4F5	0	13943
BRCA1	OR4F6	0	13943
BRCA1	OR4K1	0	13943
BRCA1	OR4K13	0	13943
BRCA1	OR4K14	0	13943
BRCA1	OR4K15	0	13943
BRCA1	OR4K17	0	13943
BRCA1	OR4K2	0	13943
BRCA1	OR4K3	0	13943
BRCA1	OR4K5	0	13943
BRCA1	OR4L1	0	13943
BRCA1	OR4M1	0	13943
BRCA1	OR4M2B	0	13943
BRCA1	OR4N2	0	13943
BRCA1	OR4N4	0	13943
BRCA1	OR4N4C	0	13943
BRCA1	OR4N5	0	13943
BRCA1	OR4P4	0	13943
BRCA1	OR4Q2	0	13943
BRCA1	OR4Q3	0	13943
BRCA1	OR4S1	0	13943
BRCA1	OR4S2	0	13943
BRCA1	OR4X1	0	13943
BRCA1	OR51A2	0	13943
BRCA1	OR51A4	0	13943
BRCA1	OR51A7	0	13943
BRCA1	OR51B2	0	13943
BRCA1	OR51B4	0	13943
BRCA1	OR51B5	0	13943
BRCA1	OR51B6	0	13943
BRCA1	OR51C1P	0	13943
BRCA1	OR51D1	0	13943
BRCA1	OR51E1	0	13943
BRCA1	OR51F1	0	13943
BRCA1	OR51F2	0	13943
BRCA1	OR51G2	0	13943
BRCA1	OR51I1	0	13943
BRCA1	OR51I2	0	13943
BRCA1	OR51L1	0	13943
BRCA1	OR51M1	0	13943
BRCA1	OR51Q1	0	13943
BRCA1	OR51S1	0	13943
BRCA1	OR51T1	0	13943
BRCA1	OR51V1	0	13943
BRCA1	OR52A1	0	13943
BRCA1	OR52A5	0	13943
BRCA1	OR52B2	0	13943
BRCA1	OR52B4	0	13943
BRCA1	OR52B6	0	13943
BRCA1	OR52D1	0	13943
BRCA1	OR52E1	0	13943
BRCA1	OR52E2	0	13943
BRCA1	OR52E5	0	13943
BRCA1	OR52E6	0	13943
BRCA1	OR52H1	0	13943
BRCA1	OR52I1	0	13943
BRCA1	OR52I2	0	13943
BRCA1	OR52K1	0	13943
BRCA1	OR52K2	0	13943
BRCA1	OR52L1	0	13943
BRCA1	OR52M1	0	13943
BRCA1	OR52N1	0	13943
BRCA1	OR52N2	0	13943
BRCA1	OR52N4	0	13943
BRCA1	OR52N5	0	13943
BRCA1	OR52P1	0	13943
BRCA1	OR52R1	0	13943
BRCA1	OR56A1	0	13943
BRCA1	OR56A3	0	13943
BRCA1	OR56A4	0	13943
BRCA1	OR56A5	0	13943
BRCA1	OR56B2P	0	13943
BRCA1	OR56B4	0	13943
BRCA1	OR5A1	0	13943
BRCA1	OR5A2	0	13943
BRCA1	OR5AC2	0	13943
BRCA1	OR5AK2	0	13943
BRCA1	OR5AL1	0	13943
BRCA1	OR5AN1	0	13943
BRCA1	OR5AP2	0	13943
BRCA1	OR5AR1	0	13943
BRCA1	OR5AS1	0	13943
BRCA1	OR5AU1	0	13943
BRCA1	OR5B12	0	13943
BRCA1	OR5B17	0	13943
BRCA1	OR5B2	0	13943
BRCA1	OR5B21	0	13943
BRCA1	OR5B3	0	13943
BRCA1	OR5BS1P	0	13943
BRCA1	OR5C1	0	13943
BRCA1	OR5D13	0	13943
BRCA1	OR5D14	0	13943
BRCA1	OR5D16	0	13943
BRCA1	OR5D18	0	13943
BRCA1	OR5D3P	0	13943
BRCA1	OR5F1	0	13943
BRCA1	OR5H14	0	13943
BRCA1	OR5H15	0	13943
BRCA1	OR5H2	0	13943
BRCA1	OR5H6	0	13943
BRCA1	OR5I1	0	13943
BRCA1	OR5J2	0	13943
BRCA1	OR5K1	0	13943
BRCA1	OR5K2	0	13943
BRCA1	OR5K3	0	13943
BRCA1	OR5K4	0	13943
BRCA1	OR5L1	0	13943
BRCA1	OR5L2	0	13943
BRCA1	OR5M1	0	13943
BRCA1	OR5M10	0	13943
BRCA1	OR5M11	0	13943
BRCA1	OR5M3	0	13943
BRCA1	OR5M8	0	13943
BRCA1	OR5M9	0	13943
BRCA1	OR5P2	0	13943
BRCA1	OR5P3	0	13943
BRCA1	OR5T1	0	13943
BRCA1	OR5T2	0	13943
BRCA1	OR5V1	0	13943
BRCA1	OR6A2	0	13943
BRCA1	OR6B1	0	13943
BRCA1	OR6B3	0	13943
BRCA1	OR6C1	0	13943
BRCA1	OR6C2	0	13943
BRCA1	OR6C3	0	13943
BRCA1	OR6C4	0	13943
BRCA1	OR6C6	0	13943
BRCA1	OR6C68	0	13943
BRCA1	OR6C74	0	13943
BRCA1	OR6C76	0	13943
BRCA1	OR6F1	0	13943
BRCA1	OR6J1	0	13943
BRCA1	OR6K2	0	13943
BRCA1	OR6K3	0	13943
BRCA1	OR6M1	0	13943
BRCA1	OR6N1	0	13943
BRCA1	OR6N2	0	13943
BRCA1	OR6Q1	0	13943
BRCA1	OR6S1	0	13943
BRCA1	OR6T1	0	13943
BRCA1	OR6V1	0	13943
BRCA1	OR6X1	0	13943
BRCA1	OR6Y1	0	13943
BRCA1	OR7A10	0	13943
BRCA1	OR7A17	0	13943
BRCA1	OR7A5	0	13943
BRCA1	OR7C1	0	13943
BRCA1	OR7D2	0	13943
BRCA1	OR7D4	0	13943
BRCA1	OR7E24	0	13943
BRCA1	OR7G1	0	13943
BRCA1	OR7G2	0	13943
BRCA1	OR7G3	0	13943
BRCA1	OR8A1	0	13943
BRCA1	OR8B12	0	13943
BRCA1	OR8B2	0	13943
BRCA1	OR8B3	0	13943
BRCA1	OR8B4	0	13943
BRCA1	OR8B8	0	13943
BRCA1	OR8D1	0	13943
BRCA1	OR8D2	0	13943
BRCA1	OR8D4	0	13943
BRCA1	OR8G1	0	13943
BRCA1	OR8G3P	0	13943
BRCA1	OR8G5	0	13943
BRCA1	OR8H1	0	13943
BRCA1	OR8H2	0	13943
BRCA1	OR8H3	0	13943
BRCA1	OR8J1	0	13943
BRCA1	OR8J2	0	13943
BRCA1	OR8K1	0	13943
BRCA1	OR8K3	0	13943
BRCA1	OR8K5	0	13943
BRCA1	OR8S1	0	13943
BRCA1	OR8U1	0	13943
BRCA1	OR8U3	0	13943
BRCA1	OR8U8	0	13943
BRCA1	OR9A2	0	13943
BRCA1	OR9A4	0	13943
BRCA1	OR9G1	0	13943
BRCA1	OR9G9	0	13943
BRCA1	OR9H1P	0	13943
BRCA1	OR9I1	0	13943
BRCA1	OR9K2	0	13943
BRCA1	OR9Q1	0	13943
BRCA1	OR9Q2	0	13943
BRCA1	ORAI1	0	13943
BRCA1	ORM1	0	13943
BRCA1	ORM2	0	13943
BRCA1	ORMDL1	0	13943
BRCA1	ORMDL2	0	13943
BRCA1	ORMDL3	0	13943
BRCA1	OS9	0	13943
BRCA1	OSBP	0	13943
BRCA1	OSBP2	0	13943
BRCA1	OSBPL10	0	13943
BRCA1	OSBPL2	0	13943
BRCA1	OSBPL3	0	13943
BRCA1	OSBPL5	0	13943
BRCA1	OSBPL8	0	13943
BRCA1	OSBPL9	0	13943
BRCA1	OSER1	0	13943
BRCA1	OSGIN2	0	13943
BRCA1	OSM	0	13943
BRCA1	OSR1	0	13943
BRCA1	OSR2	0	13943
BRCA1	OST4	0	13943
BRCA1	OSTC	0	13943
BRCA1	OSTCP2	0	13943
BRCA1	OSTF1	0	13943
BRCA1	OSTM1	0	13943
BRCA1	OSTN	0	13943
BRCA1	OTC	0	13943
BRCA1	OTOA	0	13943
BRCA1	OTOF	0	13943
BRCA1	OTOG	0	13943
BRCA1	OTOGL	0	13943
BRCA1	OTOL1	0	13943
BRCA1	OTOP1	0	13943
BRCA1	OTOP2	0	13943
BRCA1	OTOP3	0	13943
BRCA1	OTOS	0	13943
BRCA1	OTUD5	0	13943
BRCA1	OTUD6A	0	13943
BRCA1	OTUD7B	0	13943
BRCA1	OTULIN	0	13943
BRCA1	OTULINL	0	13943
BRCA1	OVCH1	0	13943
BRCA1	OVCH2	0	13943
BRCA1	OVGP1	0	13943
BRCA1	OVOL3	0	13943
BRCA1	OXA1L	0	13943
BRCA1	OXCT2	0	13943
BRCA1	OXLD1	0	13943
BRCA1	OXSM	0	13943
BRCA1	OXSR1	0	13943
BRCA1	OXT	0	13943
BRCA1	OXTR	0	13943
BRCA1	P2RX1	0	13943
BRCA1	P2RX2	0	13943
BRCA1	P2RX3	0	13943
BRCA1	P2RX4	0	13943
BRCA1	P2RX5	0	13943
BRCA1	P2RX6	0	13943
BRCA1	P2RX7	0	13943
BRCA1	P2RY1	0	13943
BRCA1	P2RY10	0	13943
BRCA1	P2RY11	0	13943
BRCA1	P2RY12	0	13943
BRCA1	P2RY13	0	13943
BRCA1	P2RY14	0	13943
BRCA1	P2RY2	0	13943
BRCA1	P2RY4	0	13943
BRCA1	P2RY6	0	13943
BRCA1	P2RY8	0	13943
BRCA1	P3H1	0	13943
BRCA1	P3H2	0	13943
BRCA1	P3H3	0	13943
BRCA1	P3H4	0	13943
BRCA1	P3R3URF	0	13943
BRCA1	P4HA1	0	13943
BRCA1	P4HA2	0	13943
BRCA1	P4HA3	0	13943
BRCA1	P4HTM	0	13943
BRCA1	PABPC1L	0	13943
BRCA1	PABPC1L2A	0	13943
BRCA1	PABPC1L2B	0	13943
BRCA1	PABPC4L	0	13943
BRCA1	PABPN1L	0	13943
BRCA1	PACC1	0	13943
BRCA1	PACRG	0	13943
BRCA1	PACS1	0	13943
BRCA1	PACS2	0	13943
BRCA1	PACSIN3	0	13943
BRCA1	PADI1	0	13943
BRCA1	PADI2	0	13943
BRCA1	PADI3	0	13943
BRCA1	PADI4	0	13943
BRCA1	PADI6	0	13943
BRCA1	PAEP	0	13943
BRCA1	PAFAH1B1	0	13943
BRCA1	PAFAH1B2	0	13943
BRCA1	PAFAH1B3	0	13943
BRCA1	PAG1	0	13943
BRCA1	PAGE1	0	13943
BRCA1	PAGE2	0	13943
BRCA1	PAGE2B	0	13943
BRCA1	PAGE3	0	13943
BRCA1	PAGE4	0	13943
BRCA1	PAGE5	0	13943
BRCA1	PAIP1	0	13943
BRCA1	PAIP2	0	13943
BRCA1	PAIP2B	0	13943
BRCA1	PAK1	0	13943
BRCA1	PAK3	0	13943
BRCA1	PALD1	0	13943
BRCA1	PALM2	0	13943
BRCA1	PALM2AKAP2	0	13943
BRCA1	PALMD	0	13943
BRCA1	PALS2	0	13943
BRCA1	PAMR1	0	13943
BRCA1	PAN2	0	13943
BRCA1	PANK2	0	13943
BRCA1	PANK3	0	13943
BRCA1	PANK4	0	13943
BRCA1	PANO1	0	13943
BRCA1	PANX1	0	13943
BRCA1	PANX2	0	13943
BRCA1	PANX3	0	13943
BRCA1	PAOX	0	13943
BRCA1	PAPPA	0	13943
BRCA1	PAPSS1	0	13943
BRCA1	PAQR3	0	13943
BRCA1	PAQR5	0	13943
BRCA1	PAQR6	0	13943
BRCA1	PAQR7	0	13943
BRCA1	PAQR8	0	13943
BRCA1	PAQR9	0	13943
BRCA1	PARD3	0	13943
BRCA1	PARD6A	0	13943
BRCA1	PARD6B	0	13943
BRCA1	PARD6G	0	13943
BRCA1	PARL	0	13943
BRCA1	PARP10	0	13943
BRCA1	PARP16	0	13943
BRCA1	PARP6	0	13943
BRCA1	PARS2	0	13943
BRCA1	PARVA	0	13943
BRCA1	PARVB	0	13943
BRCA1	PATE1	0	13943
BRCA1	PATE2	0	13943
BRCA1	PATE3	0	13943
BRCA1	PATE4	0	13943
BRCA1	PATJ	0	13943
BRCA1	PATL1	0	13943
BRCA1	PATL2	0	13943
BRCA1	PAWR	0	13943
BRCA1	PAX4	0	13943
BRCA1	PAX7	0	13943
BRCA1	PAX9	0	13943
BRCA1	PBLD	0	13943
BRCA1	PBXIP1	0	13943
BRCA1	PC	0	13943
BRCA1	PCARE	0	13943
BRCA1	PCBD2	0	13943
BRCA1	PCBP4	0	13943
BRCA1	PCCA	0	13943
BRCA1	PCCB	0	13943
BRCA1	PCDH11X	0	13943
BRCA1	PCDH11Y	0	13943
BRCA1	PCDH12	0	13943
BRCA1	PCDH17	0	13943
BRCA1	PCDH18	0	13943
BRCA1	PCDH20	0	13943
BRCA1	PCDH8	0	13943
BRCA1	PCDHA1	0	13943
BRCA1	PCDHA10	0	13943
BRCA1	PCDHA11	0	13943
BRCA1	PCDHA12	0	13943
BRCA1	PCDHA13	0	13943
BRCA1	PCDHA3	0	13943
BRCA1	PCDHA5	0	13943
BRCA1	PCDHA6	0	13943
BRCA1	PCDHA7	0	13943
BRCA1	PCDHA8	0	13943
BRCA1	PCDHA9	0	13943
BRCA1	PCDHB13	0	13943
BRCA1	PCDHB14	0	13943
BRCA1	PCDHB15	0	13943
BRCA1	PCDHB16	0	13943
BRCA1	PCDHB3	0	13943
BRCA1	PCDHB4	0	13943
BRCA1	PCDHB5	0	13943
BRCA1	PCDHB7	0	13943
BRCA1	PCDHB8	0	13943
BRCA1	PCDHB9	0	13943
BRCA1	PCDHGA1	0	13943
BRCA1	PCDHGA10	0	13943
BRCA1	PCDHGA11	0	13943
BRCA1	PCDHGA12	0	13943
BRCA1	PCDHGA2	0	13943
BRCA1	PCDHGA3	0	13943
BRCA1	PCDHGA4	0	13943
BRCA1	PCDHGA5	0	13943
BRCA1	PCDHGA6	0	13943
BRCA1	PCDHGA7	0	13943
BRCA1	PCDHGA8	0	13943
BRCA1	PCDHGA9	0	13943
BRCA1	PCDHGB1	0	13943
BRCA1	PCDHGB2	0	13943
BRCA1	PCDHGB3	0	13943
BRCA1	PCDHGB4	0	13943
BRCA1	PCDHGB5	0	13943
BRCA1	PCDHGB6	0	13943
BRCA1	PCDHGB7	0	13943
BRCA1	PCDHGC3	0	13943
BRCA1	PCDHGC4	0	13943
BRCA1	PCDHGC5	0	13943
BRCA1	PCED1B	0	13943
BRCA1	PCK1	0	13943
BRCA1	PCK2	0	13943
BRCA1	PCMTD1	0	13943
BRCA1	PCNX2	0	13943
BRCA1	PCNX3	0	13943
BRCA1	PCNX4	0	13943
BRCA1	PCOLCE	0	13943
BRCA1	PCP2	0	13943
BRCA1	PCSK1	0	13943
BRCA1	PCSK1N	0	13943
BRCA1	PCSK2	0	13943
BRCA1	PCSK4	0	13943
BRCA1	PCSK5	0	13943
BRCA1	PCSK6	0	13943
BRCA1	PCSK9	0	13943
BRCA1	PCYOX1	0	13943
BRCA1	PCYT1B	0	13943
BRCA1	PCYT2	0	13943
BRCA1	PDCD1	0	13943
BRCA1	PDCD11	0	13943
BRCA1	PDCD1LG2	0	13943
BRCA1	PDCD2L	0	13943
BRCA1	PDCD5	0	13943
BRCA1	PDCD6	0	13943
BRCA1	PDCD7	0	13943
BRCA1	PDCL	0	13943
BRCA1	PDCL2	0	13943
BRCA1	PDCL3	0	13943
BRCA1	PDE10A	0	13943
BRCA1	PDE11A	0	13943
BRCA1	PDE1B	0	13943
BRCA1	PDE3A	0	13943
BRCA1	PDE4A	0	13943
BRCA1	PDE4B	0	13943
BRCA1	PDE4C	0	13943
BRCA1	PDE4DIP	0	13943
BRCA1	PDE5A	0	13943
BRCA1	PDE6A	0	13943
BRCA1	PDE6B	0	13943
BRCA1	PDE6C	0	13943
BRCA1	PDE6D	0	13943
BRCA1	PDE6G	0	13943
BRCA1	PDE6H	0	13943
BRCA1	PDE7A	0	13943
BRCA1	PDE8A	0	13943
BRCA1	PDE9A	0	13943
BRCA1	PDF	0	13943
BRCA1	PDGFA	0	13943
BRCA1	PDGFB	0	13943
BRCA1	PDGFRB	0	13943
BRCA1	PDHA2	0	13943
BRCA1	PDHB	0	13943
BRCA1	PDIA2	0	13943
BRCA1	PDIA3	0	13943
BRCA1	PDIA6	0	13943
BRCA1	PDILT	0	13943
BRCA1	PDK1	0	13943
BRCA1	PDK3	0	13943
BRCA1	PDLIM1	0	13943
BRCA1	PDLIM2	0	13943
BRCA1	PDLIM3	0	13943
BRCA1	PDLIM7	0	13943
BRCA1	PDP2	0	13943
BRCA1	PDPK1	0	13943
BRCA1	PDPN	0	13943
BRCA1	PDPR	0	13943
BRCA1	PDRG1	0	13943
BRCA1	PDSS2	0	13943
BRCA1	PDXP	0	13943
BRCA1	PDYN	0	13943
BRCA1	PDZD4	0	13943
BRCA1	PDZD8	0	13943
BRCA1	PDZD9	0	13943
BRCA1	PDZK1IP1	0	13943
BRCA1	PDZRN3	0	13943
BRCA1	PEA15	0	13943
BRCA1	PEAK1	0	13943
BRCA1	PEAK3	0	13943
BRCA1	PEBP1	0	13943
BRCA1	PEBP4	0	13943
BRCA1	PECAM1	0	13943
BRCA1	PECR	0	13943
BRCA1	PEDS1	0	13943
BRCA1	PELO	0	13943
BRCA1	PEMT	0	13943
BRCA1	PENK	0	13943
BRCA1	PEPB	0	13943
BRCA1	PEPC	0	13943
BRCA1	PEPE	0	13943
BRCA1	PER1	0	13943
BRCA1	PERCC1	0	13943
BRCA1	PERM1	0	13943
BRCA1	PERP	0	13943
BRCA1	PES1	0	13943
BRCA1	PET100	0	13943
BRCA1	PET117	0	13943
BRCA1	PEX1	0	13943
BRCA1	PEX11A	0	13943
BRCA1	PEX11B	0	13943
BRCA1	PEX11G	0	13943
BRCA1	PEX12	0	13943
BRCA1	PEX13	0	13943
BRCA1	PEX14	0	13943
BRCA1	PEX19	0	13943
BRCA1	PEX2	0	13943
BRCA1	PEX26	0	13943
BRCA1	PEX5L	0	13943
BRCA1	PF4	0	13943
BRCA1	PF4V1	0	13943
BRCA1	PFDN1	0	13943
BRCA1	PFDN2	0	13943
BRCA1	PFDN4	0	13943
BRCA1	PFDN5	0	13943
BRCA1	PFKFB1	0	13943
BRCA1	PFKFB4	0	13943
BRCA1	PFN2	0	13943
BRCA1	PFN3	0	13943
BRCA1	PFN4	0	13943
BRCA1	PGA3	0	13943
BRCA1	PGA4	0	13943
BRCA1	PGA5	0	13943
BRCA1	PGAP1	0	13943
BRCA1	PGAP2	0	13943
BRCA1	PGAP3	0	13943
BRCA1	PGAP4	0	13943
BRCA1	PGBD3	0	13943
BRCA1	PGGHG	0	13943
BRCA1	PGK2	0	13943
BRCA1	PGLYRP1	0	13943
BRCA1	PGLYRP2	0	13943
BRCA1	PGLYRP3	0	13943
BRCA1	PGLYRP4	0	13943
BRCA1	PGM1	0	13943
BRCA1	PGM2L1	0	13943
BRCA1	PGPEP1	0	13943
BRCA1	PGPEP1L	0	13943
BRCA1	PGRMC1	0	13943
BRCA1	PGS1	0	13943
BRCA1	PHAF1	0	13943
BRCA1	PHB1	0	13943
BRCA1	PHETA1	0	13943
BRCA1	PHETA2	0	13943
BRCA1	PHEX	0	13943
BRCA1	PHF13	0	13943
BRCA1	PHF14	0	13943
BRCA1	PHF24	0	13943
BRCA1	PHGR1	0	13943
BRCA1	PHKA1	0	13943
BRCA1	PHKB	0	13943
BRCA1	PHKG1	0	13943
BRCA1	PHKG2	0	13943
BRCA1	PHLDA1	0	13943
BRCA1	PHLDA2	0	13943
BRCA1	PHLDB2	0	13943
BRCA1	PHLDB3	0	13943
BRCA1	PHLPP1	0	13943
BRCA1	PHLPP2	0	13943
BRCA1	PHOSPHO1	0	13943
BRCA1	PHOSPHO2	0	13943
BRCA1	PHPT1	0	13943
BRCA1	PHRF1	0	13943
BRCA1	PHYH	0	13943
BRCA1	PHYHD1	0	13943
BRCA1	PHYHIP	0	13943
BRCA1	PHYHIPL	0	13943
BRCA1	PHYKPL	0	13943
BRCA1	PI15	0	13943
BRCA1	PI16	0	13943
BRCA1	PI3	0	13943
BRCA1	PI4K2A	0	13943
BRCA1	PI4KB	0	13943
BRCA1	PICALM	0	13943
BRCA1	PICK1	0	13943
BRCA1	PID1	0	13943
BRCA1	PIDD1	0	13943
BRCA1	PIFO	0	13943
BRCA1	PIGA	0	13943
BRCA1	PIGB	0	13943
BRCA1	PIGBOS1	0	13943
BRCA1	PIGC	0	13943
BRCA1	PIGF	0	13943
BRCA1	PIGH	0	13943
BRCA1	PIGK	0	13943
BRCA1	PIGM	0	13943
BRCA1	PIGN	0	13943
BRCA1	PIGO	0	13943
BRCA1	PIGP	0	13943
BRCA1	PIGQ	0	13943
BRCA1	PIGR	0	13943
BRCA1	PIGS	0	13943
BRCA1	PIGT	0	13943
BRCA1	PIGV	0	13943
BRCA1	PIGY	0	13943
BRCA1	PIK3C3	0	13943
BRCA1	PIK3CA	0	13943
BRCA1	PIK3CG	0	13943
BRCA1	PIK3IP1	0	13943
BRCA1	PIK3R2	0	13943
BRCA1	PIK3R3	0	13943
BRCA1	PILRA	0	13943
BRCA1	PIM1	0	13943
BRCA1	PIM2	0	13943
BRCA1	PINK1	0	13943
BRCA1	PINLYP	0	13943
BRCA1	PINX1	0	13943
BRCA1	PIP	0	13943
BRCA1	PIP4K2A	0	13943
BRCA1	PIP4K2C	0	13943
BRCA1	PIP4P1	0	13943
BRCA1	PIP4P2	0	13943
BRCA1	PIP5KL1	0	13943
BRCA1	PIPOX	0	13943
BRCA1	PIR	0	13943
BRCA1	PIRT	0	13943
BRCA1	PITHD1	0	13943
BRCA1	PITPNC1	0	13943
BRCA1	PITPNM1	0	13943
BRCA1	PITPNM2	0	13943
BRCA1	PITRM1	0	13943
BRCA1	PITX1	0	13943
BRCA1	PITX3	0	13943
BRCA1	PIWIL2	0	13943
BRCA1	PIWIL3	0	13943
BRCA1	PJA2	0	13943
BRCA1	PJVK	0	13943
BRCA1	PKD1L1	0	13943
BRCA1	PKD1L2	0	13943
BRCA1	PKD1L3	0	13943
BRCA1	PKD2L1	0	13943
BRCA1	PKD2L2	0	13943
BRCA1	PKDCC	0	13943
BRCA1	PKDREJ	0	13943
BRCA1	PKHD1L1	0	13943
BRCA1	PKIA	0	13943
BRCA1	PKIB	0	13943
BRCA1	PKLR	0	13943
BRCA1	PKN3	0	13943
BRCA1	PKP4	0	13943
BRCA1	PLA1A	0	13943
BRCA1	PLA2G10	0	13943
BRCA1	PLA2G12A	0	13943
BRCA1	PLA2G12B	0	13943
BRCA1	PLA2G1B	0	13943
BRCA1	PLA2G2C	0	13943
BRCA1	PLA2G2D	0	13943
BRCA1	PLA2G2E	0	13943
BRCA1	PLA2G2F	0	13943
BRCA1	PLA2G3	0	13943
BRCA1	PLA2G4A	0	13943
BRCA1	PLA2G4B	0	13943
BRCA1	PLA2G4C	0	13943
BRCA1	PLA2G4D	0	13943
BRCA1	PLA2G4F	0	13943
BRCA1	PLA2G5	0	13943
BRCA1	PLA2G6	0	13943
BRCA1	PLA2G7	0	13943
BRCA1	PLAA	0	13943
BRCA1	PLAAT1	0	13943
BRCA1	PLAAT2	0	13943
BRCA1	PLAAT3	0	13943
BRCA1	PLAAT4	0	13943
BRCA1	PLAAT5	0	13943
BRCA1	PLAC1	0	13943
BRCA1	PLAC8	0	13943
BRCA1	PLAC9	0	13943
BRCA1	PLAT	0	13943
BRCA1	PLAU	0	13943
BRCA1	PLAUR	0	13943
BRCA1	PLB1	0	13943
BRCA1	PLBD1	0	13943
BRCA1	PLCB2	0	13943
BRCA1	PLCD3	0	13943
BRCA1	PLCD4	0	13943
BRCA1	PLCE1	0	13943
BRCA1	PLCG1	0	13943
BRCA1	PLCG2	0	13943
BRCA1	PLCH1	0	13943
BRCA1	PLCL2	0	13943
BRCA1	PLCXD1	0	13943
BRCA1	PLCXD3	0	13943
BRCA1	PLCZ1	0	13943
BRCA1	PLD2	0	13943
BRCA1	PLD3	0	13943
BRCA1	PLD4	0	13943
BRCA1	PLD5	0	13943
BRCA1	PLD6	0	13943
BRCA1	PLEK	0	13943
BRCA1	PLEKHA3	0	13943
BRCA1	PLEKHA4	0	13943
BRCA1	PLEKHA8	0	13943
BRCA1	PLEKHB1	0	13943
BRCA1	PLEKHB2	0	13943
BRCA1	PLEKHD1	0	13943
BRCA1	PLEKHF1	0	13943
BRCA1	PLEKHF2	0	13943
BRCA1	PLEKHG3	0	13943
BRCA1	PLEKHG4	0	13943
BRCA1	PLEKHG6	0	13943
BRCA1	PLEKHH1	0	13943
BRCA1	PLEKHJ1	0	13943
BRCA1	PLEKHM1	0	13943
BRCA1	PLEKHM2	0	13943
BRCA1	PLEKHM3	0	13943
BRCA1	PLEKHN1	0	13943
BRCA1	PLEKHO1	0	13943
BRCA1	PLEKHO2	0	13943
BRCA1	PLET1	0	13943
BRCA1	PLG	0	13943
BRCA1	PLGLB1	0	13943
BRCA1	PLGLB2	0	13943
BRCA1	PLIN1	0	13943
BRCA1	PLIN2	0	13943
BRCA1	PLIN3	0	13943
BRCA1	PLIN5	0	13943
BRCA1	PLK5	0	13943
BRCA1	PLLP	0	13943
BRCA1	PLN	0	13943
BRCA1	PLOD2	0	13943
BRCA1	PLP1	0	13943
BRCA1	PLP2	0	13943
BRCA1	PLPBP	0	13943
BRCA1	PLPP1	0	13943
BRCA1	PLPP2	0	13943
BRCA1	PLPP3	0	13943
BRCA1	PLPP4	0	13943
BRCA1	PLPP5	0	13943
BRCA1	PLPP7	0	13943
BRCA1	PLPPR3	0	13943
BRCA1	PLPPR4	0	13943
BRCA1	PLPPR5	0	13943
BRCA1	PLRG1	0	13943
BRCA1	PLS3	0	13943
BRCA1	PLSCR3	0	13943
BRCA1	PLSCR5	0	13943
BRCA1	PLVAP	0	13943
BRCA1	PLXNA3	0	13943
BRCA1	PLXNB3	0	13943
BRCA1	PLXNC1	0	13943
BRCA1	PLXND1	0	13943
BRCA1	PM20D1	0	13943
BRCA1	PMAIP1	0	13943
BRCA1	PMCH	0	13943
BRCA1	PMEL	0	13943
BRCA1	PMEPA1	0	13943
BRCA1	PMFBP1	0	13943
BRCA1	PMIS2	0	13943
BRCA1	PMM1	0	13943
BRCA1	PMP2	0	13943
BRCA1	PMP22	0	13943
BRCA1	PMPCA	0	13943
BRCA1	PMPCB	0	13943
BRCA1	PMVK	0	13943
BRCA1	PNCK	0	13943
BRCA1	PNISR	0	13943
BRCA1	PNLIP	0	13943
BRCA1	PNLIPRP2	0	13943
BRCA1	PNLIPRP3	0	13943
BRCA1	PNMA2	0	13943
BRCA1	PNMA3	0	13943
BRCA1	PNMA5	0	13943
BRCA1	PNMA6A	0	13943
BRCA1	PNMA6E	0	13943
BRCA1	PNMA6F	0	13943
BRCA1	PNMA8B	0	13943
BRCA1	PNMA8C	0	13943
BRCA1	PNMT	0	13943
BRCA1	PNO1	0	13943
BRCA1	PNOC	0	13943
BRCA1	PNP	0	13943
BRCA1	PNPLA1	0	13943
BRCA1	PNPLA2	0	13943
BRCA1	PNPLA3	0	13943
BRCA1	PNPLA4	0	13943
BRCA1	PNPLA5	0	13943
BRCA1	PODN	0	13943
BRCA1	PODNL1	0	13943
BRCA1	PODXL	0	13943
BRCA1	PODXL2	0	13943
BRCA1	POF1B	0	13943
BRCA1	POFUT1	0	13943
BRCA1	POGLUT1	0	13943
BRCA1	POLDIP2	0	13943
BRCA1	POLDIP3	0	13943
BRCA1	POLG	0	13943
BRCA1	POLI	0	13943
BRCA1	POLR1F	0	13943
BRCA1	POLR1H	0	13943
BRCA1	POLR3GL	0	13943
BRCA1	POLRMT	0	13943
BRCA1	POM121L12	0	13943
BRCA1	POM121L2	0	13943
BRCA1	POMC	0	13943
BRCA1	POMGNT2	0	13943
BRCA1	POMK	0	13943
BRCA1	POMP	0	13943
BRCA1	POMT1	0	13943
BRCA1	PON1	0	13943
BRCA1	PON3	0	13943
BRCA1	POPDC2	0	13943
BRCA1	POPDC3	0	13943
BRCA1	PORCN	0	13943
BRCA1	POSTN	0	13943
BRCA1	POTEA	0	13943
BRCA1	POTEB	0	13943
BRCA1	POTEB2	0	13943
BRCA1	POTEB3	0	13943
BRCA1	POTEC	0	13943
BRCA1	POTED	0	13943
BRCA1	POTEF	0	13943
BRCA1	POTEG	0	13943
BRCA1	POTEH	0	13943
BRCA1	POTEI	0	13943
BRCA1	POTEJ	0	13943
BRCA1	POU2AF1	0	13943
BRCA1	POU2AF3	0	13943
BRCA1	POU4F1	0	13943
BRCA1	POU4F2	0	13943
BRCA1	POU6F2	0	13943
BRCA1	PPA2	0	13943
BRCA1	PPARD	0	13943
BRCA1	PPBP	0	13943
BRCA1	PPCDC	0	13943
BRCA1	PPCS	0	13943
BRCA1	PPDPFL	0	13943
BRCA1	PPEF1	0	13943
BRCA1	PPEF2	0	13943
BRCA1	PPFIA2	0	13943
BRCA1	PPFIA4	0	13943
BRCA1	PPFIBP1	0	13943
BRCA1	PPIA	0	13943
BRCA1	PPIAL4A	0	13943
BRCA1	PPIAL4C	0	13943
BRCA1	PPIAL4D	0	13943
BRCA1	PPIAL4E	0	13943
BRCA1	PPIAL4F	0	13943
BRCA1	PPIAL4G	0	13943
BRCA1	PPIAL4H	0	13943
BRCA1	PPIAP40	0	13943
BRCA1	PPIAP59	0	13943
BRCA1	PPIAP60	0	13943
BRCA1	PPIB	0	13943
BRCA1	PPIC	0	13943
BRCA1	PPID	0	13943
BRCA1	PPIE	0	13943
BRCA1	PPIF	0	13943
BRCA1	PPIP5K1	0	13943
BRCA1	PPIP5K2	0	13943
BRCA1	PPM1A	0	13943
BRCA1	PPM1B	0	13943
BRCA1	PPM1E	0	13943
BRCA1	PPM1J	0	13943
BRCA1	PPM1K	0	13943
BRCA1	PPM1L	0	13943
BRCA1	PPM1N	0	13943
BRCA1	PPOX	0	13943
BRCA1	PPP1R11	0	13943
BRCA1	PPP1R12B	0	13943
BRCA1	PPP1R12C	0	13943
BRCA1	PPP1R13L	0	13943
BRCA1	PPP1R14B	0	13943
BRCA1	PPP1R14C	0	13943
BRCA1	PPP1R14D	0	13943
BRCA1	PPP1R15B	0	13943
BRCA1	PPP1R16A	0	13943
BRCA1	PPP1R16B	0	13943
BRCA1	PPP1R17	0	13943
BRCA1	PPP1R1A	0	13943
BRCA1	PPP1R1B	0	13943
BRCA1	PPP1R27	0	13943
BRCA1	PPP1R2C	0	13943
BRCA1	PPP1R32	0	13943
BRCA1	PPP1R36	0	13943
BRCA1	PPP1R3B	0	13943
BRCA1	PPP1R3C	0	13943
BRCA1	PPP1R3D	0	13943
BRCA1	PPP1R3E	0	13943
BRCA1	PPP1R3G	0	13943
BRCA1	PPP1R42	0	13943
BRCA1	PPP1R7	0	13943
BRCA1	PPP1R8	0	13943
BRCA1	PPP1R9A	0	13943
BRCA1	PPP2R1A	0	13943
BRCA1	PPP2R2C	0	13943
BRCA1	PPP2R2D	0	13943
BRCA1	PPP2R3A	0	13943
BRCA1	PPP2R5A	0	13943
BRCA1	PPP2R5B	0	13943
BRCA1	PPP2R5E	0	13943
BRCA1	PPP3CB	0	13943
BRCA1	PPP3CC	0	13943
BRCA1	PPP3R1	0	13943
BRCA1	PPP3R2	0	13943
BRCA1	PPP4R3C	0	13943
BRCA1	PPP4R4	0	13943
BRCA1	PPP6R2	0	13943
BRCA1	PPT2	0	13943
BRCA1	PPTC7	0	13943
BRCA1	PPY	0	13943
BRCA1	PQBP1	0	13943
BRCA1	PRAC2	0	13943
BRCA1	PRADC1	0	13943
BRCA1	PRAF2	0	13943
BRCA1	PRAG1	0	13943
BRCA1	PRAM1	0	13943
BRCA1	PRAMEF1	0	13943
BRCA1	PRAMEF10	0	13943
BRCA1	PRAMEF11	0	13943
BRCA1	PRAMEF13	0	13943
BRCA1	PRAMEF14	0	13943
BRCA1	PRAMEF15	0	13943
BRCA1	PRAMEF17	0	13943
BRCA1	PRAMEF18	0	13943
BRCA1	PRAMEF19	0	13943
BRCA1	PRAMEF2	0	13943
BRCA1	PRAMEF20	0	13943
BRCA1	PRAMEF22	0	13943
BRCA1	PRAMEF25	0	13943
BRCA1	PRAMEF26	0	13943
BRCA1	PRAMEF27	0	13943
BRCA1	PRAMEF33	0	13943
BRCA1	PRAMEF4	0	13943
BRCA1	PRAMEF5	0	13943
BRCA1	PRAMEF6	0	13943
BRCA1	PRAMEF7	0	13943
BRCA1	PRAMEF8	0	13943
BRCA1	PRAMEF9	0	13943
BRCA1	PRAP1	0	13943
BRCA1	PRB1	0	13943
BRCA1	PRB2	0	13943
BRCA1	PRB4	0	13943
BRCA1	PRCC	0	13943
BRCA1	PRCD	0	13943
BRCA1	PRCP	0	13943
BRCA1	PRDM1	0	13943
BRCA1	PRDM13	0	13943
BRCA1	PRDX2	0	13943
BRCA1	PRDX3	0	13943
BRCA1	PRDX4	0	13943
BRCA1	PRDX5	0	13943
BRCA1	PRDX6	0	13943
BRCA1	PREB	0	13943
BRCA1	PRELID1	0	13943
BRCA1	PRELID3A	0	13943
BRCA1	PRELP	0	13943
BRCA1	PREPL	0	13943
BRCA1	PRF1	0	13943
BRCA1	PRG2	0	13943
BRCA1	PRG3	0	13943
BRCA1	PRG4	0	13943
BRCA1	PRH1	0	13943
BRCA1	PRH2	0	13943
BRCA1	PRICKLE2	0	13943
BRCA1	PRIMA1	0	13943
BRCA1	PRKACA	0	13943
BRCA1	PRKACB	0	13943
BRCA1	PRKACG	0	13943
BRCA1	PRKAR1A	0	13943
BRCA1	PRKAR2B	0	13943
BRCA1	PRKCA	0	13943
BRCA1	PRKCD	0	13943
BRCA1	PRKCE	0	13943
BRCA1	PRKCG	0	13943
BRCA1	PRKCH	0	13943
BRCA1	PRKCI	0	13943
BRCA1	PRKCQ	0	13943
BRCA1	PRKCZ	0	13943
BRCA1	PRKD1	0	13943
BRCA1	PRKG2	0	13943
BRCA1	PRKN	0	13943
BRCA1	PRKRIP1	0	13943
BRCA1	PRLH	0	13943
BRCA1	PRLHR	0	13943
BRCA1	PRM2	0	13943
BRCA1	PRM3	0	13943
BRCA1	PRMT8	0	13943
BRCA1	PRMT9	0	13943
BRCA1	PRND	0	13943
BRCA1	PRNP	0	13943
BRCA1	PROC	0	13943
BRCA1	PROCA1	0	13943
BRCA1	PROCR	0	13943
BRCA1	PRODH	0	13943
BRCA1	PROK1	0	13943
BRCA1	PROK2	0	13943
BRCA1	PROKR1	0	13943
BRCA1	PROP1	0	13943
BRCA1	PRORP	0	13943
BRCA1	PROS1	0	13943
BRCA1	PROSER3	0	13943
BRCA1	PROX2	0	13943
BRCA1	PROZ	0	13943
BRCA1	PRPF38B	0	13943
BRCA1	PRPH	0	13943
BRCA1	PRPH2	0	13943
BRCA1	PRPS1	0	13943
BRCA1	PRPS1L1	0	13943
BRCA1	PRPSAP1	0	13943
BRCA1	PRR15	0	13943
BRCA1	PRR15L	0	13943
BRCA1	PRR18	0	13943
BRCA1	PRR19	0	13943
BRCA1	PRR20A	0	13943
BRCA1	PRR20B	0	13943
BRCA1	PRR20C	0	13943
BRCA1	PRR20D	0	13943
BRCA1	PRR20E	0	13943
BRCA1	PRR20G	0	13943
BRCA1	PRR21	0	13943
BRCA1	PRR23D1	0	13943
BRCA1	PRR23D2	0	13943
BRCA1	PRR25	0	13943
BRCA1	PRR27	0	13943
BRCA1	PRR29	0	13943
BRCA1	PRR30	0	13943
BRCA1	PRR32	0	13943
BRCA1	PRR33	0	13943
BRCA1	PRR35	0	13943
BRCA1	PRR36	0	13943
BRCA1	PRR4	0	13943
BRCA1	PRR5L	0	13943
BRCA1	PRR9	0	13943
BRCA1	PRRC1	0	13943
BRCA1	PRRC2A	0	13943
BRCA1	PRRG4	0	13943
BRCA1	PRRT1	0	13943
BRCA1	PRRT1B	0	13943
BRCA1	PRRT3	0	13943
BRCA1	PRSS1	0	13943
BRCA1	PRSS12	0	13943
BRCA1	PRSS16	0	13943
BRCA1	PRSS2	0	13943
BRCA1	PRSS21	0	13943
BRCA1	PRSS23	0	13943
BRCA1	PRSS27	0	13943
BRCA1	PRSS33	0	13943
BRCA1	PRSS36	0	13943
BRCA1	PRSS37	0	13943
BRCA1	PRSS38	0	13943
BRCA1	PRSS41	0	13943
BRCA1	PRSS48	0	13943
BRCA1	PRSS50	0	13943
BRCA1	PRSS51	0	13943
BRCA1	PRSS53	0	13943
BRCA1	PRSS54	0	13943
BRCA1	PRSS55	0	13943
BRCA1	PRSS56	0	13943
BRCA1	PRSS58	0	13943
BRCA1	PRSS8	0	13943
BRCA1	PRTN3	0	13943
BRCA1	PRUNE1	0	13943
BRCA1	PRXL2A	0	13943
BRCA1	PRXL2B	0	13943
BRCA1	PRXL2C	0	13943
BRCA1	PSAPL1	0	13943
BRCA1	PSAT1	0	13943
BRCA1	PSCA	0	13943
BRCA1	PSD2	0	13943
BRCA1	PSEN1	0	13943
BRCA1	PSEN2	0	13943
BRCA1	PSENEN	0	13943
BRCA1	PSG1	0	13943
BRCA1	PSG11	0	13943
BRCA1	PSG2	0	13943
BRCA1	PSG3	0	13943
BRCA1	PSG4	0	13943
BRCA1	PSG5	0	13943
BRCA1	PSG6	0	13943
BRCA1	PSG7	0	13943
BRCA1	PSG8	0	13943
BRCA1	PSG9	0	13943
BRCA1	PSKH1	0	13943
BRCA1	PSMA2	0	13943
BRCA1	PSMA3	0	13943
BRCA1	PSMB10	0	13943
BRCA1	PSMB11	0	13943
BRCA1	PSMB8	0	13943
BRCA1	PSMB9	0	13943
BRCA1	PSMD10	0	13943
BRCA1	PSMD5	0	13943
BRCA1	PSMD8	0	13943
BRCA1	PSME1	0	13943
BRCA1	PSMF1	0	13943
BRCA1	PSMG3	0	13943
BRCA1	PSORS1C2	0	13943
BRCA1	PSPN	0	13943
BRCA1	PSTK	0	13943
BRCA1	PSTPIP1	0	13943
BRCA1	PSTPIP2	0	13943
BRCA1	PTAR1	0	13943
BRCA1	PTCD1	0	13943
BRCA1	PTCD3	0	13943
BRCA1	PTCHD1	0	13943
BRCA1	PTCHD3	0	13943
BRCA1	PTCHD4	0	13943
BRCA1	PTCRA	0	13943
BRCA1	PTDSS1	0	13943
BRCA1	PTDSS2	0	13943
BRCA1	PTGDR	0	13943
BRCA1	PTGDR2	0	13943
BRCA1	PTGDS	0	13943
BRCA1	PTGER1	0	13943
BRCA1	PTGER2	0	13943
BRCA1	PTGER3	0	13943
BRCA1	PTGER4	0	13943
BRCA1	PTGES	0	13943
BRCA1	PTGES2	0	13943
BRCA1	PTGES3L	0	13943
BRCA1	PTGFRN	0	13943
BRCA1	PTGIR	0	13943
BRCA1	PTGIS	0	13943
BRCA1	PTGR1	0	13943
BRCA1	PTGR3	0	13943
BRCA1	PTGS1	0	13943
BRCA1	PTGS2	0	13943
BRCA1	PTH	0	13943
BRCA1	PTH1R	0	13943
BRCA1	PTH2	0	13943
BRCA1	PTH2R	0	13943
BRCA1	PTK2B	0	13943
BRCA1	PTMS	0	13943
BRCA1	PTN	0	13943
BRCA1	PTP4A1	0	13943
BRCA1	PTP4A2	0	13943
BRCA1	PTPMT1	0	13943
BRCA1	PTPN1	0	13943
BRCA1	PTPN12	0	13943
BRCA1	PTPN18	0	13943
BRCA1	PTPN20	0	13943
BRCA1	PTPN3	0	13943
BRCA1	PTPN5	0	13943
BRCA1	PTPN7	0	13943
BRCA1	PTPN9	0	13943
BRCA1	PTPRA	0	13943
BRCA1	PTPRB	0	13943
BRCA1	PTPRCAP	0	13943
BRCA1	PTPRD	0	13943
BRCA1	PTPRF	0	13943
BRCA1	PTPRG	0	13943
BRCA1	PTPRH	0	13943
BRCA1	PTPRJ	0	13943
BRCA1	PTPRM	0	13943
BRCA1	PTPRN2	0	13943
BRCA1	PTPRO	0	13943
BRCA1	PTPRQ	0	13943
BRCA1	PTPRS	0	13943
BRCA1	PTPRT	0	13943
BRCA1	PTPRU	0	13943
BRCA1	PTPRZ1	0	13943
BRCA1	PTPRZ2	0	13943
BRCA1	PTRH1	0	13943
BRCA1	PTRH2	0	13943
BRCA1	PTS	0	13943
BRCA1	PTTG1IP2	0	13943
BRCA1	PTTG2	0	13943
BRCA1	PTX3	0	13943
BRCA1	PUM2	0	13943
BRCA1	PURA	0	13943
BRCA1	PUSL1	0	13943
BRCA1	PVALEF	0	13943
BRCA1	PVRIG	0	13943
BRCA1	PWP1	0	13943
BRCA1	PWP2	0	13943
BRCA1	PWWP3B	0	13943
BRCA1	PWWP4	0	13943
BRCA1	PXDC1	0	13943
BRCA1	PXDN	0	13943
BRCA1	PXK	0	13943
BRCA1	PXMP4	0	13943
BRCA1	PXN	0	13943
BRCA1	PXT1	0	13943
BRCA1	PXYLP1	0	13943
BRCA1	PYCR1	0	13943
BRCA1	PYCR2	0	13943
BRCA1	PYCR3	0	13943
BRCA1	PYDC1	0	13943
BRCA1	PYDC2	0	13943
BRCA1	PYDC5	0	13943
BRCA1	PYGB	0	13943
BRCA1	PYGM	0	13943
BRCA1	PYHIN1	0	13943
BRCA1	PYROXD1	0	13943
BRCA1	PYY	0	13943
BRCA1	PZP	0	13943
BRCA1	QDPR	0	13943
BRCA1	QPCT	0	13943
BRCA1	QPCTL	0	13943
BRCA1	QPRT	0	13943
BRCA1	QRFP	0	13943
BRCA1	QRFPR	0	13943
BRCA1	QRSL1	0	13943
BRCA1	QSOX1	0	13943
BRCA1	QTRT1	0	13943
BRCA1	R3HCC1	0	13943
BRCA1	R3HDML	0	13943
BRCA1	RAB10	0	13943
BRCA1	RAB11A	0	13943
BRCA1	RAB11B	0	13943
BRCA1	RAB11FIP1	0	13943
BRCA1	RAB11FIP3	0	13943
BRCA1	RAB11FIP4	0	13943
BRCA1	RAB11FIP5	0	13943
BRCA1	RAB12	0	13943
BRCA1	RAB13	0	13943
BRCA1	RAB17	0	13943
BRCA1	RAB18	0	13943
BRCA1	RAB19	0	13943
BRCA1	RAB1A	0	13943
BRCA1	RAB1B	0	13943
BRCA1	RAB20	0	13943
BRCA1	RAB21	0	13943
BRCA1	RAB22A	0	13943
BRCA1	RAB23	0	13943
BRCA1	RAB25	0	13943
BRCA1	RAB26	0	13943
BRCA1	RAB27A	0	13943
BRCA1	RAB27B	0	13943
BRCA1	RAB28	0	13943
BRCA1	RAB29	0	13943
BRCA1	RAB2A	0	13943
BRCA1	RAB30	0	13943
BRCA1	RAB31	0	13943
BRCA1	RAB32	0	13943
BRCA1	RAB33A	0	13943
BRCA1	RAB34	0	13943
BRCA1	RAB35	0	13943
BRCA1	RAB36	0	13943
BRCA1	RAB37	0	13943
BRCA1	RAB39A	0	13943
BRCA1	RAB3B	0	13943
BRCA1	RAB3C	0	13943
BRCA1	RAB3D	0	13943
BRCA1	RAB3IL1	0	13943
BRCA1	RAB3IP	0	13943
BRCA1	RAB40A	0	13943
BRCA1	RAB40AL	0	13943
BRCA1	RAB40B	0	13943
BRCA1	RAB41	0	13943
BRCA1	RAB43	0	13943
BRCA1	RAB44	0	13943
BRCA1	RAB4A	0	13943
BRCA1	RAB4B	0	13943
BRCA1	RAB5B	0	13943
BRCA1	RAB5C	0	13943
BRCA1	RAB5IF	0	13943
BRCA1	RAB6A	0	13943
BRCA1	RAB6C	0	13943
BRCA1	RAB6D	0	13943
BRCA1	RAB7A	0	13943
BRCA1	RAB7B	0	13943
BRCA1	RAB8B	0	13943
BRCA1	RAB9B	0	13943
BRCA1	RABAC1	0	13943
BRCA1	RABEP2	0	13943
BRCA1	RABEPK	0	13943
BRCA1	RABGAP1L	0	13943
BRCA1	RABGGTA	0	13943
BRCA1	RABGGTB	0	13943
BRCA1	RABIF	0	13943
BRCA1	RABL2A	0	13943
BRCA1	RABL2B	0	13943
BRCA1	RABL3	0	13943
BRCA1	RABL6	0	13943
BRCA1	RAC2	0	13943
BRCA1	RAC3	0	13943
BRCA1	RAD21L1	0	13943
BRCA1	RADX	0	13943
BRCA1	RAET1E	0	13943
BRCA1	RAET1G	0	13943
BRCA1	RAET1L	0	13943
BRCA1	RAI2	0	13943
BRCA1	RALA	0	13943
BRCA1	RALB	0	13943
BRCA1	RALBP1	0	13943
BRCA1	RALGAPA1	0	13943
BRCA1	RALGAPA2	0	13943
BRCA1	RALGPS1	0	13943
BRCA1	RAMP2	0	13943
BRCA1	RAMP3	0	13943
BRCA1	RANBP10	0	13943
BRCA1	RAP1A	0	13943
BRCA1	RAP1B	0	13943
BRCA1	RAP1GAP	0	13943
BRCA1	RAP1GDS1	0	13943
BRCA1	RAP2A	0	13943
BRCA1	RAP2B	0	13943
BRCA1	RAP2C	0	13943
BRCA1	RAPGEF4	0	13943
BRCA1	RAPSN	0	13943
BRCA1	RARRES1	0	13943
BRCA1	RARRES2	0	13943
BRCA1	RASA3	0	13943
BRCA1	RASA4	0	13943
BRCA1	RASA4B	0	13943
BRCA1	RASAL1	0	13943
BRCA1	RASAL2	0	13943
BRCA1	RASD2	0	13943
BRCA1	RASEF	0	13943
BRCA1	RASGEF1A	0	13943
BRCA1	RASGEF1C	0	13943
BRCA1	RASGRF2	0	13943
BRCA1	RASGRP1	0	13943
BRCA1	RASGRP2	0	13943
BRCA1	RASIP1	0	13943
BRCA1	RASL10A	0	13943
BRCA1	RASL10B	0	13943
BRCA1	RASL12	0	13943
BRCA1	RASSF1	0	13943
BRCA1	RASSF10	0	13943
BRCA1	RASSF3	0	13943
BRCA1	RASSF7	0	13943
BRCA1	RASSF8	0	13943
BRCA1	RASSF9	0	13943
BRCA1	RAX	0	13943
BRCA1	RAX2	0	13943
BRCA1	RBBP8NL	0	13943
BRCA1	RBCK1	0	13943
BRCA1	RBFA	0	13943
BRCA1	RBKS	0	13943
BRCA1	RBM10	0	13943
BRCA1	RBM19	0	13943
BRCA1	RBM23	0	13943
BRCA1	RBM25	0	13943
BRCA1	RBM26	0	13943
BRCA1	RBM27	0	13943
BRCA1	RBM34	0	13943
BRCA1	RBM41	0	13943
BRCA1	RBM43	0	13943
BRCA1	RBM44	0	13943
BRCA1	RBM46	0	13943
BRCA1	RBM8A	0	13943
BRCA1	RBMS1	0	13943
BRCA1	RBMS2	0	13943
BRCA1	RBMS3	0	13943
BRCA1	RBMX2	0	13943
BRCA1	RBMXL2	0	13943
BRCA1	RBMXL3	0	13943
BRCA1	RBMY1C	0	13943
BRCA1	RBP1	0	13943
BRCA1	RBP2	0	13943
BRCA1	RBP3	0	13943
BRCA1	RBP4	0	13943
BRCA1	RBP5	0	13943
BRCA1	RBP7	0	13943
BRCA1	RBPJL	0	13943
BRCA1	RBSN	0	13943
BRCA1	RC3H2	0	13943
BRCA1	RCAN1	0	13943
BRCA1	RCAN2	0	13943
BRCA1	RCAN3	0	13943
BRCA1	RCE1	0	13943
BRCA1	RCN1	0	13943
BRCA1	RCN3	0	13943
BRCA1	RCSD1	0	13943
BRCA1	RCVRN	0	13943
BRCA1	RD3	0	13943
BRCA1	RD3L	0	13943
BRCA1	RDH10	0	13943
BRCA1	RDH12	0	13943
BRCA1	RDH13	0	13943
BRCA1	RDH16	0	13943
BRCA1	REC114	0	13943
BRCA1	REELD1	0	13943
BRCA1	REEP1	0	13943
BRCA1	REEP2	0	13943
BRCA1	REEP3	0	13943
BRCA1	REEP4	0	13943
BRCA1	REEP5	0	13943
BRCA1	REEP6	0	13943
BRCA1	REG1A	0	13943
BRCA1	REG1B	0	13943
BRCA1	REG3A	0	13943
BRCA1	REG3G	0	13943
BRCA1	REG4	0	13943
BRCA1	RELL1	0	13943
BRCA1	RELL2	0	13943
BRCA1	REM1	0	13943
BRCA1	REM2	0	13943
BRCA1	REN	0	13943
BRCA1	RENBP	0	13943
BRCA1	REPS1	0	13943
BRCA1	REPS2	0	13943
BRCA1	RER1	0	13943
BRCA1	RESF1	0	13943
BRCA1	RESP18	0	13943
BRCA1	RET	0	13943
BRCA1	RETN	0	13943
BRCA1	RETNLB	0	13943
BRCA1	RETREG1	0	13943
BRCA1	RETREG2	0	13943
BRCA1	REX1BD	0	13943
BRCA1	REXO2	0	13943
BRCA1	RFFL	0	13943
BRCA1	RFK	0	13943
BRCA1	RFLNB	0	13943
BRCA1	RFPL1	0	13943
BRCA1	RFPL2	0	13943
BRCA1	RFPL3	0	13943
BRCA1	RFPL4A	0	13943
BRCA1	RFPL4AL1	0	13943
BRCA1	RFPL4B	0	13943
BRCA1	RFTN1	0	13943
BRCA1	RFTN2	0	13943
BRCA1	RFX6	0	13943
BRCA1	RFXAP	0	13943
BRCA1	RGL4	0	13943
BRCA1	RGP1	0	13943
BRCA1	RGPD1	0	13943
BRCA1	RGPD4	0	13943
BRCA1	RGPD5	0	13943
BRCA1	RGPD6	0	13943
BRCA1	RGPD8	0	13943
BRCA1	RGR	0	13943
BRCA1	RGS1	0	13943
BRCA1	RGS13	0	13943
BRCA1	RGS16	0	13943
BRCA1	RGS17	0	13943
BRCA1	RGS18	0	13943
BRCA1	RGS2	0	13943
BRCA1	RGS20	0	13943
BRCA1	RGS22	0	13943
BRCA1	RGS3	0	13943
BRCA1	RGS5	0	13943
BRCA1	RGS7BP	0	13943
BRCA1	RGS8	0	13943
BRCA1	RGS9BP	0	13943
BRCA1	RGSL1	0	13943
BRCA1	RHAG	0	13943
BRCA1	RHBDD1	0	13943
BRCA1	RHBDD2	0	13943
BRCA1	RHBDD3	0	13943
BRCA1	RHBDF1	0	13943
BRCA1	RHBDF2	0	13943
BRCA1	RHBDL2	0	13943
BRCA1	RHCG	0	13943
BRCA1	RHEB	0	13943
BRCA1	RHEX	0	13943
BRCA1	RHO	0	13943
BRCA1	RHOBTB3	0	13943
BRCA1	RHOC	0	13943
BRCA1	RHOD	0	13943
BRCA1	RHOG	0	13943
BRCA1	RHOH	0	13943
BRCA1	RHOJ	0	13943
BRCA1	RHOT1	0	13943
BRCA1	RHOU	0	13943
BRCA1	RHOV	0	13943
BRCA1	RHOXF2	0	13943
BRCA1	RHOXF2B	0	13943
BRCA1	RHPN2	0	13943
BRCA1	RIC1	0	13943
BRCA1	RIC3	0	13943
BRCA1	RIC8A	0	13943
BRCA1	RIC8B	0	13943
BRCA1	RIDA	0	13943
BRCA1	RIGI	0	13943
BRCA1	RIIAD1	0	13943
BRCA1	RILPL1	0	13943
BRCA1	RILPL2	0	13943
BRCA1	RIMBP3	0	13943
BRCA1	RIMBP3B	0	13943
BRCA1	RIMBP3C	0	13943
BRCA1	RIMKLA	0	13943
BRCA1	RIMS1	0	13943
BRCA1	RIMS3	0	13943
BRCA1	RIN1	0	13943
BRCA1	RIN2	0	13943
BRCA1	RIN3	0	13943
BRCA1	RINT1	0	13943
BRCA1	RIOK1	0	13943
BRCA1	RIOK2	0	13943
BRCA1	RIOK3	0	13943
BRCA1	RIOX1	0	13943
BRCA1	RIPK1	0	13943
BRCA1	RIPK2	0	13943
BRCA1	RIPK3	0	13943
BRCA1	RIPK4	0	13943
BRCA1	RIPOR1	0	13943
BRCA1	RIPOR2	0	13943
BRCA1	RIPPLY1	0	13943
BRCA1	RIPPLY2	0	13943
BRCA1	RIPPLY3	0	13943
BRCA1	RIT1	0	13943
BRCA1	RLBP1	0	13943
BRCA1	RLN1	0	13943
BRCA1	RLN3	0	13943
BRCA1	RMDN1	0	13943
BRCA1	RMDN2	0	13943
BRCA1	RMDN3	0	13943
BRCA1	RMND1	0	13943
BRCA1	RMND5B	0	13943
BRCA1	RNASE1	0	13943
BRCA1	RNASE10	0	13943
BRCA1	RNASE11	0	13943
BRCA1	RNASE12	0	13943
BRCA1	RNASE13	0	13943
BRCA1	RNASE2	0	13943
BRCA1	RNASE3	0	13943
BRCA1	RNASE4	0	13943
BRCA1	RNASE6	0	13943
BRCA1	RNASE7	0	13943
BRCA1	RNASE8	0	13943
BRCA1	RNASEK	0	13943
BRCA1	RNASEL	0	13943
BRCA1	RNASET2	0	13943
BRCA1	RND1	0	13943
BRCA1	RND2	0	13943
BRCA1	RND3	0	13943
BRCA1	RNF103	0	13943
BRCA1	RNF11	0	13943
BRCA1	RNF112	0	13943
BRCA1	RNF113B	0	13943
BRCA1	RNF114	0	13943
BRCA1	RNF115	0	13943
BRCA1	RNF121	0	13943
BRCA1	RNF122	0	13943
BRCA1	RNF123	0	13943
BRCA1	RNF130	0	13943
BRCA1	RNF133	0	13943
BRCA1	RNF135	0	13943
BRCA1	RNF141	0	13943
BRCA1	RNF144A	0	13943
BRCA1	RNF144B	0	13943
BRCA1	RNF146	0	13943
BRCA1	RNF148	0	13943
BRCA1	RNF149	0	13943
BRCA1	RNF150	0	13943
BRCA1	RNF151	0	13943
BRCA1	RNF152	0	13943
BRCA1	RNF157	0	13943
BRCA1	RNF167	0	13943
BRCA1	RNF170	0	13943
BRCA1	RNF175	0	13943
BRCA1	RNF180	0	13943
BRCA1	RNF183	0	13943
BRCA1	RNF185	0	13943
BRCA1	RNF186	0	13943
BRCA1	RNF19A	0	13943
BRCA1	RNF19B	0	13943
BRCA1	RNF212	0	13943
BRCA1	RNF212B	0	13943
BRCA1	RNF214	0	13943
BRCA1	RNF215	0	13943
BRCA1	RNF217	0	13943
BRCA1	RNF222	0	13943
BRCA1	RNF223	0	13943
BRCA1	RNF225	0	13943
BRCA1	RNF227	0	13943
BRCA1	RNF24	0	13943
BRCA1	RNF31	0	13943
BRCA1	RNF39	0	13943
BRCA1	RNF5	0	13943
BRCA1	RNFT1	0	13943
BRCA1	RNLS	0	13943
BRCA1	RNPEP	0	13943
BRCA1	RO60	0	13943
BRCA1	ROBO3	0	13943
BRCA1	ROBO4	0	13943
BRCA1	ROGDI	0	13943
BRCA1	ROM1	0	13943
BRCA1	ROMO1	0	13943
BRCA1	ROPN1	0	13943
BRCA1	ROPN1B	0	13943
BRCA1	ROPN1L	0	13943
BRCA1	ROR1	0	13943
BRCA1	RORA	0	13943
BRCA1	RP1L1	0	13943
BRCA1	RPAIN	0	13943
BRCA1	RPE65	0	13943
BRCA1	RPEL1	0	13943
BRCA1	RPF1	0	13943
BRCA1	RPF2	0	13943
BRCA1	RPGR	0	13943
BRCA1	RPH3A	0	13943
BRCA1	RPH3AL	0	13943
BRCA1	RPL10L	0	13943
BRCA1	RPL13	0	13943
BRCA1	RPL13A	0	13943
BRCA1	RPL19	0	13943
BRCA1	RPL22L1	0	13943
BRCA1	RPL26	0	13943
BRCA1	RPL26L1	0	13943
BRCA1	RPL35A	0	13943
BRCA1	RPL36A	0	13943
BRCA1	RPL36AL	0	13943
BRCA1	RPL37	0	13943
BRCA1	RPL38	0	13943
BRCA1	RPL39	0	13943
BRCA1	RPL41	0	13943
BRCA1	RPL7L1	0	13943
BRCA1	RPLP0	0	13943
BRCA1	RPN1	0	13943
BRCA1	RPN2	0	13943
BRCA1	RPP21	0	13943
BRCA1	RPP38	0	13943
BRCA1	RPRM	0	13943
BRCA1	RPRML	0	13943
BRCA1	RPS10	0	13943
BRCA1	RPS15	0	13943
BRCA1	RPS17	0	13943
BRCA1	RPS19BP1	0	13943
BRCA1	RPS20	0	13943
BRCA1	RPS21	0	13943
BRCA1	RPS27L	0	13943
BRCA1	RPS28	0	13943
BRCA1	RPS29	0	13943
BRCA1	RPS4X	0	13943
BRCA1	RPS4Y1	0	13943
BRCA1	RPS4Y2	0	13943
BRCA1	RPS6KB2	0	13943
BRCA1	RPSA2	0	13943
BRCA1	RPTN	0	13943
BRCA1	RPUSD1	0	13943
BRCA1	RPUSD4	0	13943
BRCA1	RRAD	0	13943
BRCA1	RRAGA	0	13943
BRCA1	RRAGB	0	13943
BRCA1	RRAS	0	13943
BRCA1	RREB1	0	13943
BRCA1	RRH	0	13943
BRCA1	RRN3	0	13943
BRCA1	RRP12	0	13943
BRCA1	RRS1	0	13943
BRCA1	RS1	0	13943
BRCA1	RSAD1	0	13943
BRCA1	RSAD2	0	13943
BRCA1	RSKR	0	13943
BRCA1	RSPH1	0	13943
BRCA1	RSPH10B	0	13943
BRCA1	RSPH10B2	0	13943
BRCA1	RSPH14	0	13943
BRCA1	RSPH3	0	13943
BRCA1	RSPH6A	0	13943
BRCA1	RSPH9	0	13943
BRCA1	RSPO1	0	13943
BRCA1	RSPO2	0	13943
BRCA1	RSPO3	0	13943
BRCA1	RSPO4	0	13943
BRCA1	RSRC2	0	13943
BRCA1	RSU1	0	13943
BRCA1	RTBDN	0	13943
BRCA1	RTL6	0	13943
BRCA1	RTL8A	0	13943
BRCA1	RTL8B	0	13943
BRCA1	RTL8C	0	13943
BRCA1	RTL9	0	13943
BRCA1	RTN1	0	13943
BRCA1	RTN2	0	13943
BRCA1	RTN3	0	13943
BRCA1	RTN4	0	13943
BRCA1	RTN4RL1	0	13943
BRCA1	RTP1	0	13943
BRCA1	RTP2	0	13943
BRCA1	RTP3	0	13943
BRCA1	RTP5	0	13943
BRCA1	RUBCN	0	13943
BRCA1	RUBCNL	0	13943
BRCA1	RUFY4	0	13943
BRCA1	RUNDC1	0	13943
BRCA1	RUNDC3A	0	13943
BRCA1	RUNDC3B	0	13943
BRCA1	RUSC1	0	13943
BRCA1	RUSF1	0	13943
BRCA1	RWDD1	0	13943
BRCA1	RWDD2A	0	13943
BRCA1	RWDD3	0	13943
BRCA1	RXFP1	0	13943
BRCA1	RXFP3	0	13943
BRCA1	RXFP4	0	13943
BRCA1	RYK	0	13943
BRCA1	S100A1	0	13943
BRCA1	S100A10	0	13943
BRCA1	S100A12	0	13943
BRCA1	S100A13	0	13943
BRCA1	S100A16	0	13943
BRCA1	S100A3	0	13943
BRCA1	S100A6	0	13943
BRCA1	S100A7	0	13943
BRCA1	S100A7A	0	13943
BRCA1	S100A8	0	13943
BRCA1	S100G	0	13943
BRCA1	S100Z	0	13943
BRCA1	S1PR1	0	13943
BRCA1	S1PR2	0	13943
BRCA1	S1PR3	0	13943
BRCA1	S1PR4	0	13943
BRCA1	S1PR5	0	13943
BRCA1	SAA1	0	13943
BRCA1	SAA2	0	13943
BRCA1	SAA4	0	13943
BRCA1	SAG	0	13943
BRCA1	SALL2	0	13943
BRCA1	SALL3	0	13943
BRCA1	SAMD1	0	13943
BRCA1	SAMD12	0	13943
BRCA1	SAMD13	0	13943
BRCA1	SAMD4A	0	13943
BRCA1	SAMD4B	0	13943
BRCA1	SAMD5	0	13943
BRCA1	SAMD7	0	13943
BRCA1	SAMD8	0	13943
BRCA1	SAMM50	0	13943
BRCA1	SAMSN1	0	13943
BRCA1	SAP130	0	13943
BRCA1	SAR1A	0	13943
BRCA1	SAR1B	0	13943
BRCA1	SARAF	0	13943
BRCA1	SARDH	0	13943
BRCA1	SARM1	0	13943
BRCA1	SARNP	0	13943
BRCA1	SARS1	0	13943
BRCA1	SART1	0	13943
BRCA1	SASH3	0	13943
BRCA1	SAT2	0	13943
BRCA1	SAV1	0	13943
BRCA1	SAXO1	0	13943
BRCA1	SAYSD1	0	13943
BRCA1	SBK1	0	13943
BRCA1	SBK2	0	13943
BRCA1	SBK3	0	13943
BRCA1	SBNO2	0	13943
BRCA1	SBSN	0	13943
BRCA1	SCAMP1	0	13943
BRCA1	SCAMP2	0	13943
BRCA1	SCAMP3	0	13943
BRCA1	SCAMP4	0	13943
BRCA1	SCAMP5	0	13943
BRCA1	SCAND1	0	13943
BRCA1	SCAND3	0	13943
BRCA1	SCAP	0	13943
BRCA1	SCARA3	0	13943
BRCA1	SCARA5	0	13943
BRCA1	SCARB1	0	13943
BRCA1	SCARB2	0	13943
BRCA1	SCARF1	0	13943
BRCA1	SCART1	0	13943
BRCA1	SCCPDH	0	13943
BRCA1	SCD	0	13943
BRCA1	SCD5	0	13943
BRCA1	SCFD1	0	13943
BRCA1	SCG2	0	13943
BRCA1	SCG5	0	13943
BRCA1	SCGB1A1	0	13943
BRCA1	SCGB1C1	0	13943
BRCA1	SCGB1C2	0	13943
BRCA1	SCGB1D1	0	13943
BRCA1	SCGB1D2	0	13943
BRCA1	SCGB1D4	0	13943
BRCA1	SCGB2A1	0	13943
BRCA1	SCGB2A2	0	13943
BRCA1	SCGB2B2	0	13943
BRCA1	SCGB3A1	0	13943
BRCA1	SCGB3A2	0	13943
BRCA1	SCGN	0	13943
BRCA1	SCHIP1	0	13943
BRCA1	SCIMP	0	13943
BRCA1	SCIN	0	13943
BRCA1	SCLT1	0	13943
BRCA1	SCLY	0	13943
BRCA1	SCML2	0	13943
BRCA1	SCN1B	0	13943
BRCA1	SCN2A	0	13943
BRCA1	SCN2B	0	13943
BRCA1	SCN3B	0	13943
BRCA1	SCN4B	0	13943
BRCA1	SCN7A	0	13943
BRCA1	SCN8A	0	13943
BRCA1	SCNN1A	0	13943
BRCA1	SCNN1G	0	13943
BRCA1	SCO1	0	13943
BRCA1	SCO2	0	13943
BRCA1	SCP2D1	0	13943
BRCA1	SCPEP1	0	13943
BRCA1	SCRG1	0	13943
BRCA1	SCRN1	0	13943
BRCA1	SCT	0	13943
BRCA1	SCTR	0	13943
BRCA1	SCUBE2	0	13943
BRCA1	SCUBE3	0	13943
BRCA1	SCX	0	13943
BRCA1	SCYGR1	0	13943
BRCA1	SCYGR10	0	13943
BRCA1	SCYGR2	0	13943
BRCA1	SCYGR3	0	13943
BRCA1	SCYGR4	0	13943
BRCA1	SCYGR5	0	13943
BRCA1	SCYGR6	0	13943
BRCA1	SCYGR7	0	13943
BRCA1	SCYGR8	0	13943
BRCA1	SCYL1	0	13943
BRCA1	SCYL3	0	13943
BRCA1	SDC2	0	13943
BRCA1	SDC3	0	13943
BRCA1	SDC4	0	13943
BRCA1	SDCCAG8	0	13943
BRCA1	SDE2	0	13943
BRCA1	SDF2	0	13943
BRCA1	SDF2L1	0	13943
BRCA1	SDF4	0	13943
BRCA1	SDHA	0	13943
BRCA1	SDHAF1	0	13943
BRCA1	SDHAF2	0	13943
BRCA1	SDHAF4	0	13943
BRCA1	SDHB	0	13943
BRCA1	SDHC	0	13943
BRCA1	SDHD	0	13943
BRCA1	SDK1	0	13943
BRCA1	SDR16C5	0	13943
BRCA1	SDR42E1	0	13943
BRCA1	SDR42E2	0	13943
BRCA1	SDS	0	13943
BRCA1	SDSL	0	13943
BRCA1	SEBOX	0	13943
BRCA1	SEC11A	0	13943
BRCA1	SEC11C	0	13943
BRCA1	SEC14L3	0	13943
BRCA1	SEC14L5	0	13943
BRCA1	SEC16B	0	13943
BRCA1	SEC22A	0	13943
BRCA1	SEC22B	0	13943
BRCA1	SEC22C	0	13943
BRCA1	SEC24A	0	13943
BRCA1	SEC24D	0	13943
BRCA1	SEC61A2	0	13943
BRCA1	SEC61B	0	13943
BRCA1	SEC61G	0	13943
BRCA1	SEC63	0	13943
BRCA1	SECTM1	0	13943
BRCA1	SEL1L2	0	13943
BRCA1	SELE	0	13943
BRCA1	SELENOF	0	13943
BRCA1	SELENON	0	13943
BRCA1	SELENOO	0	13943
BRCA1	SELENOS	0	13943
BRCA1	SELENOT	0	13943
BRCA1	SELENOV	0	13943
BRCA1	SELENOW	0	13943
BRCA1	SELL	0	13943
BRCA1	SELP	0	13943
BRCA1	SELPLG	0	13943
BRCA1	SEMA3A	0	13943
BRCA1	SEMA3B	0	13943
BRCA1	SEMA3C	0	13943
BRCA1	SEMA3E	0	13943
BRCA1	SEMA3F	0	13943
BRCA1	SEMA3G	0	13943
BRCA1	SEMA4A	0	13943
BRCA1	SEMA4B	0	13943
BRCA1	SEMA4D	0	13943
BRCA1	SEMA5B	0	13943
BRCA1	SEMA6D	0	13943
BRCA1	SEMG1	0	13943
BRCA1	SENP2	0	13943
BRCA1	SEPSECS	0	13943
BRCA1	SEPTIN1	0	13943
BRCA1	SEPTIN10	0	13943
BRCA1	SEPTIN11	0	13943
BRCA1	SEPTIN12	0	13943
BRCA1	SEPTIN14	0	13943
BRCA1	SEPTIN6	0	13943
BRCA1	SEPTIN8	0	13943
BRCA1	SERAC1	0	13943
BRCA1	SERHL2	0	13943
BRCA1	SERINC1	0	13943
BRCA1	SERINC2	0	13943
BRCA1	SERINC3	0	13943
BRCA1	SERINC4	0	13943
BRCA1	SERINC5	0	13943
BRCA1	SERP1	0	13943
BRCA1	SERP2	0	13943
BRCA1	SERPINA11	0	13943
BRCA1	SERPINA12	0	13943
BRCA1	SERPINA2	0	13943
BRCA1	SERPINA3	0	13943
BRCA1	SERPINA4	0	13943
BRCA1	SERPINA5	0	13943
BRCA1	SERPINA6	0	13943
BRCA1	SERPINA7	0	13943
BRCA1	SERPINA9	0	13943
BRCA1	SERPINB11	0	13943
BRCA1	SERPINB12	0	13943
BRCA1	SERPINB13	0	13943
BRCA1	SERPINB4	0	13943
BRCA1	SERPINB5	0	13943
BRCA1	SERPINB7	0	13943
BRCA1	SERPINC1	0	13943
BRCA1	SERPIND1	0	13943
BRCA1	SERPINE1	0	13943
BRCA1	SERPINE2	0	13943
BRCA1	SERPINE3	0	13943
BRCA1	SERPINF1	0	13943
BRCA1	SERPINF2	0	13943
BRCA1	SERPING1	0	13943
BRCA1	SERPINI1	0	13943
BRCA1	SERPINI2	0	13943
BRCA1	SERTAD1	0	13943
BRCA1	SERTAD3	0	13943
BRCA1	SERTM1	0	13943
BRCA1	SERTM2	0	13943
BRCA1	SESN1	0	13943
BRCA1	SETD3	0	13943
BRCA1	SETD4	0	13943
BRCA1	SETD7	0	13943
BRCA1	SETMAR	0	13943
BRCA1	SEZ6	0	13943
BRCA1	SEZ6L2	0	13943
BRCA1	SF3B4	0	13943
BRCA1	SFN	0	13943
BRCA1	SFRP1	0	13943
BRCA1	SFRP2	0	13943
BRCA1	SFRP4	0	13943
BRCA1	SFRP5	0	13943
BRCA1	SFT2D2	0	13943
BRCA1	SFT2D3	0	13943
BRCA1	SFTA2	0	13943
BRCA1	SFTPA1	0	13943
BRCA1	SFTPA2	0	13943
BRCA1	SFTPB	0	13943
BRCA1	SFTPC	0	13943
BRCA1	SFTPD	0	13943
BRCA1	SFXN1	0	13943
BRCA1	SFXN3	0	13943
BRCA1	SGCA	0	13943
BRCA1	SGCB	0	13943
BRCA1	SGCD	0	13943
BRCA1	SGCE	0	13943
BRCA1	SGCG	0	13943
BRCA1	SGCZ	0	13943
BRCA1	SGF29	0	13943
BRCA1	SGIP1	0	13943
BRCA1	SGK1	0	13943
BRCA1	SGPL1	0	13943
BRCA1	SGPP2	0	13943
BRCA1	SGSH	0	13943
BRCA1	SH2B2	0	13943
BRCA1	SH2D1A	0	13943
BRCA1	SH2D1B	0	13943
BRCA1	SH2D2A	0	13943
BRCA1	SH2D3A	0	13943
BRCA1	SH2D3C	0	13943
BRCA1	SH2D4A	0	13943
BRCA1	SH2D4B	0	13943
BRCA1	SH2D5	0	13943
BRCA1	SH2D7	0	13943
BRCA1	SH3BGR	0	13943
BRCA1	SH3BGRL	0	13943
BRCA1	SH3BP1	0	13943
BRCA1	SH3BP4	0	13943
BRCA1	SH3GL1	0	13943
BRCA1	SH3GL3	0	13943
BRCA1	SH3GLB1	0	13943
BRCA1	SH3GLB2	0	13943
BRCA1	SH3PXD2A	0	13943
BRCA1	SH3RF1	0	13943
BRCA1	SH3TC1	0	13943
BRCA1	SHANK1	0	13943
BRCA1	SHANK2	0	13943
BRCA1	SHARPIN	0	13943
BRCA1	SHB	0	13943
BRCA1	SHBG	0	13943
BRCA1	SHC1	0	13943
BRCA1	SHC4	0	13943
BRCA1	SHD	0	13943
BRCA1	SHH	0	13943
BRCA1	SHISA3	0	13943
BRCA1	SHISA4	0	13943
BRCA1	SHISA5	0	13943
BRCA1	SHISA7	0	13943
BRCA1	SHISA8	0	13943
BRCA1	SHISA9	0	13943
BRCA1	SHISAL1	0	13943
BRCA1	SHISAL2A	0	13943
BRCA1	SHISAL2B	0	13943
BRCA1	SHKBP1	0	13943
BRCA1	SHLD1	0	13943
BRCA1	SHMT2	0	13943
BRCA1	SHOC1	0	13943
BRCA1	SHOX2	0	13943
BRCA1	SHROOM1	0	13943
BRCA1	SHROOM2	0	13943
BRCA1	SHROOM3	0	13943
BRCA1	SIAE	0	13943
BRCA1	SIAH1	0	13943
BRCA1	SIAH3	0	13943
BRCA1	SIDT1	0	13943
BRCA1	SIDT2	0	13943
BRCA1	SIGIRR	0	13943
BRCA1	SIGLEC1	0	13943
BRCA1	SIGLEC10	0	13943
BRCA1	SIGLEC11	0	13943
BRCA1	SIGLEC12	0	13943
BRCA1	SIGLEC14	0	13943
BRCA1	SIGLEC16	0	13943
BRCA1	SIGLEC5	0	13943
BRCA1	SIGLEC6	0	13943
BRCA1	SIGLEC7	0	13943
BRCA1	SIGLEC8	0	13943
BRCA1	SIGLEC9	0	13943
BRCA1	SIGLECL1	0	13943
BRCA1	SIGMAR1	0	13943
BRCA1	SIKE1	0	13943
BRCA1	SIL1	0	13943
BRCA1	SIPA1L1	0	13943
BRCA1	SIRPA	0	13943
BRCA1	SIRPB1	0	13943
BRCA1	SIRPD	0	13943
BRCA1	SIRPG	0	13943
BRCA1	SIRT3	0	13943
BRCA1	SIRT4	0	13943
BRCA1	SIRT5	0	13943
BRCA1	SIT1	0	13943
BRCA1	SIX5	0	13943
BRCA1	SKA2	0	13943
BRCA1	SKOR1	0	13943
BRCA1	SKOR2	0	13943
BRCA1	SLAIN1	0	13943
BRCA1	SLAMF1	0	13943
BRCA1	SLAMF6	0	13943
BRCA1	SLAMF8	0	13943
BRCA1	SLC10A1	0	13943
BRCA1	SLC10A2	0	13943
BRCA1	SLC10A3	0	13943
BRCA1	SLC10A4	0	13943
BRCA1	SLC10A6	0	13943
BRCA1	SLC11A1	0	13943
BRCA1	SLC11A2	0	13943
BRCA1	SLC12A1	0	13943
BRCA1	SLC12A3	0	13943
BRCA1	SLC12A4	0	13943
BRCA1	SLC12A5	0	13943
BRCA1	SLC12A6	0	13943
BRCA1	SLC12A7	0	13943
BRCA1	SLC13A1	0	13943
BRCA1	SLC13A2	0	13943
BRCA1	SLC13A3	0	13943
BRCA1	SLC13A4	0	13943
BRCA1	SLC13A5	0	13943
BRCA1	SLC14A1	0	13943
BRCA1	SLC14A2	0	13943
BRCA1	SLC15A2	0	13943
BRCA1	SLC15A3	0	13943
BRCA1	SLC15A4	0	13943
BRCA1	SLC15A5	0	13943
BRCA1	SLC16A1	0	13943
BRCA1	SLC16A10	0	13943
BRCA1	SLC16A11	0	13943
BRCA1	SLC16A14	0	13943
BRCA1	SLC16A2	0	13943
BRCA1	SLC16A3	0	13943
BRCA1	SLC16A4	0	13943
BRCA1	SLC16A5	0	13943
BRCA1	SLC16A6	0	13943
BRCA1	SLC16A7	0	13943
BRCA1	SLC16A8	0	13943
BRCA1	SLC17A1	0	13943
BRCA1	SLC17A2	0	13943
BRCA1	SLC17A3	0	13943
BRCA1	SLC17A5	0	13943
BRCA1	SLC17A6	0	13943
BRCA1	SLC17A7	0	13943
BRCA1	SLC17A8	0	13943
BRCA1	SLC18A1	0	13943
BRCA1	SLC18A2	0	13943
BRCA1	SLC18A3	0	13943
BRCA1	SLC19A2	0	13943
BRCA1	SLC1A1	0	13943
BRCA1	SLC1A3	0	13943
BRCA1	SLC1A4	0	13943
BRCA1	SLC1A5	0	13943
BRCA1	SLC1A7	0	13943
BRCA1	SLC20A1	0	13943
BRCA1	SLC20A2	0	13943
BRCA1	SLC22A1	0	13943
BRCA1	SLC22A10	0	13943
BRCA1	SLC22A12	0	13943
BRCA1	SLC22A13	0	13943
BRCA1	SLC22A14	0	13943
BRCA1	SLC22A15	0	13943
BRCA1	SLC22A16	0	13943
BRCA1	SLC22A17	0	13943
BRCA1	SLC22A2	0	13943
BRCA1	SLC22A24	0	13943
BRCA1	SLC22A3	0	13943
BRCA1	SLC22A31	0	13943
BRCA1	SLC22A4	0	13943
BRCA1	SLC22A5	0	13943
BRCA1	SLC22A6	0	13943
BRCA1	SLC22A7	0	13943
BRCA1	SLC22A8	0	13943
BRCA1	SLC22A9	0	13943
BRCA1	SLC23A1	0	13943
BRCA1	SLC24A1	0	13943
BRCA1	SLC24A2	0	13943
BRCA1	SLC24A3	0	13943
BRCA1	SLC24A4	0	13943
BRCA1	SLC25A10	0	13943
BRCA1	SLC25A11	0	13943
BRCA1	SLC25A12	0	13943
BRCA1	SLC25A14	0	13943
BRCA1	SLC25A16	0	13943
BRCA1	SLC25A17	0	13943
BRCA1	SLC25A18	0	13943
BRCA1	SLC25A2	0	13943
BRCA1	SLC25A20	0	13943
BRCA1	SLC25A21	0	13943
BRCA1	SLC25A22	0	13943
BRCA1	SLC25A23	0	13943
BRCA1	SLC25A24	0	13943
BRCA1	SLC25A25	0	13943
BRCA1	SLC25A26	0	13943
BRCA1	SLC25A27	0	13943
BRCA1	SLC25A28	0	13943
BRCA1	SLC25A32	0	13943
BRCA1	SLC25A33	0	13943
BRCA1	SLC25A34	0	13943
BRCA1	SLC25A35	0	13943
BRCA1	SLC25A36	0	13943
BRCA1	SLC25A37	0	13943
BRCA1	SLC25A4	0	13943
BRCA1	SLC25A41	0	13943
BRCA1	SLC25A42	0	13943
BRCA1	SLC25A43	0	13943
BRCA1	SLC25A44	0	13943
BRCA1	SLC25A45	0	13943
BRCA1	SLC25A46	0	13943
BRCA1	SLC25A48	0	13943
BRCA1	SLC25A5	0	13943
BRCA1	SLC25A52	0	13943
BRCA1	SLC25A53	0	13943
BRCA1	SLC25A6	0	13943
BRCA1	SLC26A1	0	13943
BRCA1	SLC26A11	0	13943
BRCA1	SLC26A2	0	13943
BRCA1	SLC26A3	0	13943
BRCA1	SLC26A4	0	13943
BRCA1	SLC26A5	0	13943
BRCA1	SLC26A6	0	13943
BRCA1	SLC26A8	0	13943
BRCA1	SLC26A9	0	13943
BRCA1	SLC27A2	0	13943
BRCA1	SLC27A4	0	13943
BRCA1	SLC27A5	0	13943
BRCA1	SLC28A1	0	13943
BRCA1	SLC28A3	0	13943
BRCA1	SLC29A1	0	13943
BRCA1	SLC29A3	0	13943
BRCA1	SLC2A1	0	13943
BRCA1	SLC2A10	0	13943
BRCA1	SLC2A11	0	13943
BRCA1	SLC2A12	0	13943
BRCA1	SLC2A14	0	13943
BRCA1	SLC2A2	0	13943
BRCA1	SLC2A3	0	13943
BRCA1	SLC2A4	0	13943
BRCA1	SLC2A4RG	0	13943
BRCA1	SLC2A5	0	13943
BRCA1	SLC2A6	0	13943
BRCA1	SLC2A7	0	13943
BRCA1	SLC2A8	0	13943
BRCA1	SLC30A1	0	13943
BRCA1	SLC30A10	0	13943
BRCA1	SLC30A3	0	13943
BRCA1	SLC30A4	0	13943
BRCA1	SLC30A7	0	13943
BRCA1	SLC30A8	0	13943
BRCA1	SLC30A9	0	13943
BRCA1	SLC31A1	0	13943
BRCA1	SLC31A2	0	13943
BRCA1	SLC32A1	0	13943
BRCA1	SLC33A1	0	13943
BRCA1	SLC34A1	0	13943
BRCA1	SLC34A2	0	13943
BRCA1	SLC34A3	0	13943
BRCA1	SLC35A1	0	13943
BRCA1	SLC35A2	0	13943
BRCA1	SLC35A3	0	13943
BRCA1	SLC35A5	0	13943
BRCA1	SLC35B1	0	13943
BRCA1	SLC35B2	0	13943
BRCA1	SLC35B3	0	13943
BRCA1	SLC35B4	0	13943
BRCA1	SLC35C1	0	13943
BRCA1	SLC35C2	0	13943
BRCA1	SLC35D1	0	13943
BRCA1	SLC35D2	0	13943
BRCA1	SLC35D3	0	13943
BRCA1	SLC35E1	0	13943
BRCA1	SLC35E3	0	13943
BRCA1	SLC35F2	0	13943
BRCA1	SLC35F3	0	13943
BRCA1	SLC35F6	0	13943
BRCA1	SLC35G1	0	13943
BRCA1	SLC35G2	0	13943
BRCA1	SLC35G3	0	13943
BRCA1	SLC35G4	0	13943
BRCA1	SLC35G5	0	13943
BRCA1	SLC35G6	0	13943
BRCA1	SLC36A1	0	13943
BRCA1	SLC36A3	0	13943
BRCA1	SLC37A1	0	13943
BRCA1	SLC37A2	0	13943
BRCA1	SLC37A3	0	13943
BRCA1	SLC37A4	0	13943
BRCA1	SLC38A1	0	13943
BRCA1	SLC38A10	0	13943
BRCA1	SLC38A11	0	13943
BRCA1	SLC38A2	0	13943
BRCA1	SLC38A3	0	13943
BRCA1	SLC38A5	0	13943
BRCA1	SLC38A6	0	13943
BRCA1	SLC38A7	0	13943
BRCA1	SLC38A8	0	13943
BRCA1	SLC38A9	0	13943
BRCA1	SLC39A1	0	13943
BRCA1	SLC39A12	0	13943
BRCA1	SLC39A13	0	13943
BRCA1	SLC39A14	0	13943
BRCA1	SLC39A2	0	13943
BRCA1	SLC39A3	0	13943
BRCA1	SLC39A4	0	13943
BRCA1	SLC39A5	0	13943
BRCA1	SLC39A7	0	13943
BRCA1	SLC39A8	0	13943
BRCA1	SLC39A9	0	13943
BRCA1	SLC3A1	0	13943
BRCA1	SLC40A1	0	13943
BRCA1	SLC41A1	0	13943
BRCA1	SLC41A3	0	13943
BRCA1	SLC43A1	0	13943
BRCA1	SLC43A2	0	13943
BRCA1	SLC43A3	0	13943
BRCA1	SLC44A3	0	13943
BRCA1	SLC44A4	0	13943
BRCA1	SLC45A1	0	13943
BRCA1	SLC45A2	0	13943
BRCA1	SLC45A3	0	13943
BRCA1	SLC45A4	0	13943
BRCA1	SLC46A1	0	13943
BRCA1	SLC46A2	0	13943
BRCA1	SLC47A1	0	13943
BRCA1	SLC48A1	0	13943
BRCA1	SLC49A3	0	13943
BRCA1	SLC49A4	0	13943
BRCA1	SLC4A2	0	13943
BRCA1	SLC4A5	0	13943
BRCA1	SLC4A7	0	13943
BRCA1	SLC50A1	0	13943
BRCA1	SLC51A	0	13943
BRCA1	SLC51B	0	13943
BRCA1	SLC52A1	0	13943
BRCA1	SLC52A2	0	13943
BRCA1	SLC52A3	0	13943
BRCA1	SLC5A10	0	13943
BRCA1	SLC5A12	0	13943
BRCA1	SLC5A2	0	13943
BRCA1	SLC5A3	0	13943
BRCA1	SLC5A4	0	13943
BRCA1	SLC5A5	0	13943
BRCA1	SLC5A7	0	13943
BRCA1	SLC5A8	0	13943
BRCA1	SLC66A1	0	13943
BRCA1	SLC66A3	0	13943
BRCA1	SLC6A1	0	13943
BRCA1	SLC6A12	0	13943
BRCA1	SLC6A14	0	13943
BRCA1	SLC6A15	0	13943
BRCA1	SLC6A16	0	13943
BRCA1	SLC6A17	0	13943
BRCA1	SLC6A18	0	13943
BRCA1	SLC6A19	0	13943
BRCA1	SLC6A2	0	13943
BRCA1	SLC6A4	0	13943
BRCA1	SLC6A5	0	13943
BRCA1	SLC6A7	0	13943
BRCA1	SLC6A8	0	13943
BRCA1	SLC6A9	0	13943
BRCA1	SLC7A1	0	13943
BRCA1	SLC7A11	0	13943
BRCA1	SLC7A13	0	13943
BRCA1	SLC7A2	0	13943
BRCA1	SLC7A3	0	13943
BRCA1	SLC7A4	0	13943
BRCA1	SLC7A5	0	13943
BRCA1	SLC7A6	0	13943
BRCA1	SLC7A7	0	13943
BRCA1	SLC7A8	0	13943
BRCA1	SLC7A9	0	13943
BRCA1	SLC8A2	0	13943
BRCA1	SLC8A3	0	13943
BRCA1	SLC8B1	0	13943
BRCA1	SLC9A1	0	13943
BRCA1	SLC9A2	0	13943
BRCA1	SLC9A3	0	13943
BRCA1	SLC9A5	0	13943
BRCA1	SLC9A6	0	13943
BRCA1	SLC9A7	0	13943
BRCA1	SLC9A9	0	13943
BRCA1	SLC9B1	0	13943
BRCA1	SLC9C1	0	13943
BRCA1	SLCO1A2	0	13943
BRCA1	SLCO1B1	0	13943
BRCA1	SLCO1C1	0	13943
BRCA1	SLCO2B1	0	13943
BRCA1	SLCO4C1	0	13943
BRCA1	SLCO5A1	0	13943
BRCA1	SLCO6A1	0	13943
BRCA1	SLFN12	0	13943
BRCA1	SLFN14	0	13943
BRCA1	SLFNL1	0	13943
BRCA1	SLITRK1	0	13943
BRCA1	SLITRK2	0	13943
BRCA1	SLITRK3	0	13943
BRCA1	SLITRK5	0	13943
BRCA1	SLMAP	0	13943
BRCA1	SLN	0	13943
BRCA1	SLPI	0	13943
BRCA1	SLURP1	0	13943
BRCA1	SLURP2	0	13943
BRCA1	SLX9	0	13943
BRCA1	SMAGP	0	13943
BRCA1	SMAP1	0	13943
BRCA1	SMAP2	0	13943
BRCA1	SMCO1	0	13943
BRCA1	SMCO2	0	13943
BRCA1	SMCO3	0	13943
BRCA1	SMCO4	0	13943
BRCA1	SMCP	0	13943
BRCA1	SMDT1	0	13943
BRCA1	SMG6	0	13943
BRCA1	SMG9	0	13943
BRCA1	SMIM1	0	13943
BRCA1	SMIM10	0	13943
BRCA1	SMIM10L1	0	13943
BRCA1	SMIM10L2A	0	13943
BRCA1	SMIM10L2B	0	13943
BRCA1	SMIM11	0	13943
BRCA1	SMIM12	0	13943
BRCA1	SMIM14	0	13943
BRCA1	SMIM15	0	13943
BRCA1	SMIM17	0	13943
BRCA1	SMIM19	0	13943
BRCA1	SMIM23	0	13943
BRCA1	SMIM27	0	13943
BRCA1	SMIM28	0	13943
BRCA1	SMIM29	0	13943
BRCA1	SMIM3	0	13943
BRCA1	SMIM30	0	13943
BRCA1	SMIM31	0	13943
BRCA1	SMIM32	0	13943
BRCA1	SMIM33	0	13943
BRCA1	SMIM34	0	13943
BRCA1	SMIM35	0	13943
BRCA1	SMIM36	0	13943
BRCA1	SMIM38	0	13943
BRCA1	SMIM39	0	13943
BRCA1	SMIM40	0	13943
BRCA1	SMIM41	0	13943
BRCA1	SMIM42	0	13943
BRCA1	SMIM43	0	13943
BRCA1	SMIM44	0	13943
BRCA1	SMIM45	0	13943
BRCA1	SMIM5	0	13943
BRCA1	SMIM7	0	13943
BRCA1	SMIM8	0	13943
BRCA1	SMIM9	0	13943
BRCA1	SMKR1	0	13943
BRCA1	SMLR1	0	13943
BRCA1	SMO	0	13943
BRCA1	SMOC1	0	13943
BRCA1	SMOC2	0	13943
BRCA1	SMPD1	0	13943
BRCA1	SMPD2	0	13943
BRCA1	SMPD3	0	13943
BRCA1	SMPD4	0	13943
BRCA1	SMPDL3B	0	13943
BRCA1	SMPX	0	13943
BRCA1	SMR3A	0	13943
BRCA1	SMR3B	0	13943
BRCA1	SMTNL1	0	13943
BRCA1	SMU1	0	13943
BRCA1	SMURF2	0	13943
BRCA1	SMYD1	0	13943
BRCA1	SMYD2	0	13943
BRCA1	SMYD4	0	13943
BRCA1	SMYD5	0	13943
BRCA1	SNAP23	0	13943
BRCA1	SNAP25	0	13943
BRCA1	SNAP29	0	13943
BRCA1	SNAP47	0	13943
BRCA1	SNAPC1	0	13943
BRCA1	SNAPIN	0	13943
BRCA1	SNCA	0	13943
BRCA1	SNCAIP	0	13943
BRCA1	SNCB	0	13943
BRCA1	SNCG	0	13943
BRCA1	SNED1	0	13943
BRCA1	SNF8	0	13943
BRCA1	SNPH	0	13943
BRCA1	SNRK	0	13943
BRCA1	SNRNP40	0	13943
BRCA1	SNRPB2	0	13943
BRCA1	SNRPD2	0	13943
BRCA1	SNRPE	0	13943
BRCA1	SNTA1	0	13943
BRCA1	SNTB1	0	13943
BRCA1	SNTB2	0	13943
BRCA1	SNTG1	0	13943
BRCA1	SNTG2	0	13943
BRCA1	SNTN	0	13943
BRCA1	SNU13	0	13943
BRCA1	SNUPN	0	13943
BRCA1	SNURF	0	13943
BRCA1	SNX1	0	13943
BRCA1	SNX11	0	13943
BRCA1	SNX12	0	13943
BRCA1	SNX13	0	13943
BRCA1	SNX15	0	13943
BRCA1	SNX16	0	13943
BRCA1	SNX17	0	13943
BRCA1	SNX18	0	13943
BRCA1	SNX19	0	13943
BRCA1	SNX2	0	13943
BRCA1	SNX21	0	13943
BRCA1	SNX22	0	13943
BRCA1	SNX24	0	13943
BRCA1	SNX25	0	13943
BRCA1	SNX33	0	13943
BRCA1	SNX4	0	13943
BRCA1	SNX5	0	13943
BRCA1	SNX8	0	13943
BRCA1	SOAT1	0	13943
BRCA1	SOAT2	0	13943
BRCA1	SOCS2	0	13943
BRCA1	SOCS3	0	13943
BRCA1	SOCS6	0	13943
BRCA1	SOCS7	0	13943
BRCA1	SOD2	0	13943
BRCA1	SOD3	0	13943
BRCA1	SOHLH1	0	13943
BRCA1	SOHLH2	0	13943
BRCA1	SON	0	13943
BRCA1	SORBS3	0	13943
BRCA1	SORCS1	0	13943
BRCA1	SORCS2	0	13943
BRCA1	SORD	0	13943
BRCA1	SORL1	0	13943
BRCA1	SOS1	0	13943
BRCA1	SOST	0	13943
BRCA1	SOSTDC1	0	13943
BRCA1	SOWAHB	0	13943
BRCA1	SOWAHC	0	13943
BRCA1	SOWAHD	0	13943
BRCA1	SOX1	0	13943
BRCA1	SOX14	0	13943
BRCA1	SOX7	0	13943
BRCA1	SP140	0	13943
BRCA1	SP5	0	13943
BRCA1	SP7	0	13943
BRCA1	SP9	0	13943
BRCA1	SPAAR	0	13943
BRCA1	SPACA1	0	13943
BRCA1	SPACA3	0	13943
BRCA1	SPACA4	0	13943
BRCA1	SPACA5	0	13943
BRCA1	SPACA5B	0	13943
BRCA1	SPACA6	0	13943
BRCA1	SPACA7	0	13943
BRCA1	SPACA9	0	13943
BRCA1	SPACDR	0	13943
BRCA1	SPAG1	0	13943
BRCA1	SPAG11A	0	13943
BRCA1	SPAG11B	0	13943
BRCA1	SPAG16	0	13943
BRCA1	SPAG4	0	13943
BRCA1	SPAG6	0	13943
BRCA1	SPAG8	0	13943
BRCA1	SPANXN1	0	13943
BRCA1	SPANXN2	0	13943
BRCA1	SPANXN4	0	13943
BRCA1	SPANXN5	0	13943
BRCA1	SPARCL1	0	13943
BRCA1	SPART	0	13943
BRCA1	SPATA1	0	13943
BRCA1	SPATA16	0	13943
BRCA1	SPATA18	0	13943
BRCA1	SPATA19	0	13943
BRCA1	SPATA2	0	13943
BRCA1	SPATA21	0	13943
BRCA1	SPATA22	0	13943
BRCA1	SPATA25	0	13943
BRCA1	SPATA3	0	13943
BRCA1	SPATA31A1	0	13943
BRCA1	SPATA31A3	0	13943
BRCA1	SPATA31A5	0	13943
BRCA1	SPATA31A6	0	13943
BRCA1	SPATA31A7	0	13943
BRCA1	SPATA31C1	0	13943
BRCA1	SPATA31C2	0	13943
BRCA1	SPATA31D3	0	13943
BRCA1	SPATA31D4	0	13943
BRCA1	SPATA32	0	13943
BRCA1	SPATA45	0	13943
BRCA1	SPATA46	0	13943
BRCA1	SPATA48	0	13943
BRCA1	SPATA6	0	13943
BRCA1	SPATA6L	0	13943
BRCA1	SPATA9	0	13943
BRCA1	SPATS2	0	13943
BRCA1	SPATS2L	0	13943
BRCA1	SPCS1	0	13943
BRCA1	SPCS3	0	13943
BRCA1	SPDL1	0	13943
BRCA1	SPDYC	0	13943
BRCA1	SPDYE1	0	13943
BRCA1	SPDYE10	0	13943
BRCA1	SPDYE11	0	13943
BRCA1	SPDYE12	0	13943
BRCA1	SPDYE13	0	13943
BRCA1	SPDYE14	0	13943
BRCA1	SPDYE15	0	13943
BRCA1	SPDYE16	0	13943
BRCA1	SPDYE17	0	13943
BRCA1	SPDYE18	0	13943
BRCA1	SPDYE2	0	13943
BRCA1	SPDYE21	0	13943
BRCA1	SPDYE2B	0	13943
BRCA1	SPDYE3	0	13943
BRCA1	SPDYE4	0	13943
BRCA1	SPDYE5	0	13943
BRCA1	SPDYE6	0	13943
BRCA1	SPDYE8	0	13943
BRCA1	SPDYE9	0	13943
BRCA1	SPECC1L	0	13943
BRCA1	SPEF1	0	13943
BRCA1	SPEGNB	0	13943
BRCA1	SPEM1	0	13943
BRCA1	SPEM2	0	13943
BRCA1	SPEM3	0	13943
BRCA1	SPG21	0	13943
BRCA1	SPG7	0	13943
BRCA1	SPHK1	0	13943
BRCA1	SPINDOC	0	13943
BRCA1	SPINK1	0	13943
BRCA1	SPINK13	0	13943
BRCA1	SPINK14	0	13943
BRCA1	SPINK2	0	13943
BRCA1	SPINK4	0	13943
BRCA1	SPINK6	0	13943
BRCA1	SPINK7	0	13943
BRCA1	SPINK8	0	13943
BRCA1	SPINT1	0	13943
BRCA1	SPINT2	0	13943
BRCA1	SPINT3	0	13943
BRCA1	SPINT4	0	13943
BRCA1	SPN	0	13943
BRCA1	SPNS1	0	13943
BRCA1	SPNS3	0	13943
BRCA1	SPOCD1	0	13943
BRCA1	SPOCK1	0	13943
BRCA1	SPOCK2	0	13943
BRCA1	SPOCK3	0	13943
BRCA1	SPON1	0	13943
BRCA1	SPON2	0	13943
BRCA1	SPOP	0	13943
BRCA1	SPOPL	0	13943
BRCA1	SPOUT1	0	13943
BRCA1	SPP1	0	13943
BRCA1	SPP2	0	13943
BRCA1	SPPL2A	0	13943
BRCA1	SPPL2C	0	13943
BRCA1	SPPL3	0	13943
BRCA1	SPRING1	0	13943
BRCA1	SPRN	0	13943
BRCA1	SPRR1A	0	13943
BRCA1	SPRR1B	0	13943
BRCA1	SPRR2A	0	13943
BRCA1	SPRR2B	0	13943
BRCA1	SPRR2E	0	13943
BRCA1	SPRR2F	0	13943
BRCA1	SPRR2G	0	13943
BRCA1	SPRR3	0	13943
BRCA1	SPRR5	0	13943
BRCA1	SPRY1	0	13943
BRCA1	SPRY2	0	13943
BRCA1	SPRY3	0	13943
BRCA1	SPSB1	0	13943
BRCA1	SPSB2	0	13943
BRCA1	SPSB3	0	13943
BRCA1	SPTBN2	0	13943
BRCA1	SPTBN4	0	13943
BRCA1	SPTBN5	0	13943
BRCA1	SPTLC1	0	13943
BRCA1	SPTLC2	0	13943
BRCA1	SPTLC3	0	13943
BRCA1	SPTSSA	0	13943
BRCA1	SPTSSB	0	13943
BRCA1	SPX	0	13943
BRCA1	SPZ1	0	13943
BRCA1	SQLE	0	13943
BRCA1	SQOR	0	13943
BRCA1	SRD5A1	0	13943
BRCA1	SRD5A2	0	13943
BRCA1	SRD5A3	0	13943
BRCA1	SRGAP1	0	13943
BRCA1	SRGAP2	0	13943
BRCA1	SRGAP2B	0	13943
BRCA1	SRGAP2C	0	13943
BRCA1	SRGAP3	0	13943
BRCA1	SRGN	0	13943
BRCA1	SRMS	0	13943
BRCA1	SRP19	0	13943
BRCA1	SRP54	0	13943
BRCA1	SRP9	0	13943
BRCA1	SRPRA	0	13943
BRCA1	SRPRB	0	13943
BRCA1	SRPX	0	13943
BRCA1	SRPX2	0	13943
BRCA1	SRR	0	13943
BRCA1	SRRD	0	13943
BRCA1	SRRM1	0	13943
BRCA1	SRRM2	0	13943
BRCA1	SRRM3	0	13943
BRCA1	SRRM4	0	13943
BRCA1	SRRM5	0	13943
BRCA1	SRSF12	0	13943
BRCA1	SRSF4	0	13943
BRCA1	SRXN1	0	13943
BRCA1	SRY	0	13943
BRCA1	SS18L2	0	13943
BRCA1	SSBP1	0	13943
BRCA1	SSC4D	0	13943
BRCA1	SSH1	0	13943
BRCA1	SSH2	0	13943
BRCA1	SSH3	0	13943
BRCA1	SSMEM1	0	13943
BRCA1	SSNA1	0	13943
BRCA1	SSPN	0	13943
BRCA1	SSR1	0	13943
BRCA1	SSR2	0	13943
BRCA1	SSR3	0	13943
BRCA1	SSR4	0	13943
BRCA1	SST	0	13943
BRCA1	SSTR1	0	13943
BRCA1	SSTR2	0	13943
BRCA1	SSTR3	0	13943
BRCA1	SSTR4	0	13943
BRCA1	SSTR5	0	13943
BRCA1	ST13	0	13943
BRCA1	ST18	0	13943
BRCA1	ST3GAL1	0	13943
BRCA1	ST3GAL2	0	13943
BRCA1	ST3GAL3	0	13943
BRCA1	ST3GAL4	0	13943
BRCA1	ST3GAL5	0	13943
BRCA1	ST3GAL6	0	13943
BRCA1	ST6GAL1	0	13943
BRCA1	ST6GALNAC1	0	13943
BRCA1	ST6GALNAC2	0	13943
BRCA1	ST6GALNAC4	0	13943
BRCA1	ST6GALNAC5	0	13943
BRCA1	ST6GALNAC6	0	13943
BRCA1	ST7L	0	13943
BRCA1	ST8SIA1	0	13943
BRCA1	ST8SIA2	0	13943
BRCA1	ST8SIA3	0	13943
BRCA1	ST8SIA4	0	13943
BRCA1	ST8SIA5	0	13943
BRCA1	STAM2	0	13943
BRCA1	STAP2	0	13943
BRCA1	STAR	0	13943
BRCA1	STARD13	0	13943
BRCA1	STARD3NL	0	13943
BRCA1	STARD4	0	13943
BRCA1	STARD5	0	13943
BRCA1	STARD6	0	13943
BRCA1	STARD7	0	13943
BRCA1	STAT2	0	13943
BRCA1	STAT4	0	13943
BRCA1	STAT6	0	13943
BRCA1	STATH	0	13943
BRCA1	STBD1	0	13943
BRCA1	STC1	0	13943
BRCA1	STEAP1	0	13943
BRCA1	STEAP1B	0	13943
BRCA1	STEAP2	0	13943
BRCA1	STEAP3	0	13943
BRCA1	STH	0	13943
BRCA1	STIM1	0	13943
BRCA1	STIM2	0	13943
BRCA1	STIMATE	0	13943
BRCA1	STING1	0	13943
BRCA1	STK11IP	0	13943
BRCA1	STK16	0	13943
BRCA1	STK17A	0	13943
BRCA1	STK17B	0	13943
BRCA1	STK19	0	13943
BRCA1	STK24	0	13943
BRCA1	STK3	0	13943
BRCA1	STK32A	0	13943
BRCA1	STK32C	0	13943
BRCA1	STK36	0	13943
BRCA1	STK38	0	13943
BRCA1	STKLD1	0	13943
BRCA1	STMN2	0	13943
BRCA1	STMN3	0	13943
BRCA1	STMN4	0	13943
BRCA1	STMND1	0	13943
BRCA1	STMP1	0	13943
BRCA1	STOM	0	13943
BRCA1	STOML1	0	13943
BRCA1	STOML2	0	13943
BRCA1	STOML3	0	13943
BRCA1	STON1	0	13943
BRCA1	STON2	0	13943
BRCA1	STPG3	0	13943
BRCA1	STRA6	0	13943
BRCA1	STRA8	0	13943
BRCA1	STRADB	0	13943
BRCA1	STRC	0	13943
BRCA1	STRIT1	0	13943
BRCA1	STRN3	0	13943
BRCA1	STRN4	0	13943
BRCA1	STS	0	13943
BRCA1	STT3B	0	13943
BRCA1	STUM	0	13943
BRCA1	STX10	0	13943
BRCA1	STX11	0	13943
BRCA1	STX16	0	13943
BRCA1	STX17	0	13943
BRCA1	STX18	0	13943
BRCA1	STX19	0	13943
BRCA1	STX1A	0	13943
BRCA1	STX1B	0	13943
BRCA1	STX3	0	13943
BRCA1	STX4	0	13943
BRCA1	STX5	0	13943
BRCA1	STX6	0	13943
BRCA1	STX7	0	13943
BRCA1	STX8	0	13943
BRCA1	STXBP4	0	13943
BRCA1	STXBP5	0	13943
BRCA1	STXBP5L	0	13943
BRCA1	STXBP6	0	13943
BRCA1	STYK1	0	13943
BRCA1	STYXL1	0	13943
BRCA1	SUCLA2	0	13943
BRCA1	SUCLG1	0	13943
BRCA1	SUCLG2	0	13943
BRCA1	SUCNR1	0	13943
BRCA1	SUCO	0	13943
BRCA1	SUGCT	0	13943
BRCA1	SULF1	0	13943
BRCA1	SULT1A1	0	13943
BRCA1	SULT1A2	0	13943
BRCA1	SULT1A3	0	13943
BRCA1	SULT1A4	0	13943
BRCA1	SULT1B1	0	13943
BRCA1	SULT1C2	0	13943
BRCA1	SULT1C3	0	13943
BRCA1	SULT1C4	0	13943
BRCA1	SULT1E1	0	13943
BRCA1	SULT2A1	0	13943
BRCA1	SULT2B1	0	13943
BRCA1	SULT4A1	0	13943
BRCA1	SULT6B1	0	13943
BRCA1	SUMF1	0	13943
BRCA1	SUMF2	0	13943
BRCA1	SUN3	0	13943
BRCA1	SUN5	0	13943
BRCA1	SUOX	0	13943
BRCA1	SUPT20HL1	0	13943
BRCA1	SUPT20HL2	0	13943
BRCA1	SUPV3L1	0	13943
BRCA1	SURF1	0	13943
BRCA1	SURF2	0	13943
BRCA1	SURF4	0	13943
BRCA1	SURF6	0	13943
BRCA1	SUSD3	0	13943
BRCA1	SUSD4	0	13943
BRCA1	SUSD5	0	13943
BRCA1	SV2B	0	13943
BRCA1	SVIP	0	13943
BRCA1	SVOPL	0	13943
BRCA1	SWAP70	0	13943
BRCA1	SWT1	0	13943
BRCA1	SYAP1	0	13943
BRCA1	SYBU	0	13943
BRCA1	SYCE1L	0	13943
BRCA1	SYCN	0	13943
BRCA1	SYF2	0	13943
BRCA1	SYK	0	13943
BRCA1	SYN1	0	13943
BRCA1	SYN3	0	13943
BRCA1	SYNC	0	13943
BRCA1	SYNDIG1	0	13943
BRCA1	SYNDIG1L	0	13943
BRCA1	SYNE4	0	13943
BRCA1	SYNGR1	0	13943
BRCA1	SYNGR2	0	13943
BRCA1	SYNGR3	0	13943
BRCA1	SYNGR4	0	13943
BRCA1	SYNJ2BP	0	13943
BRCA1	SYNM	0	13943
BRCA1	SYNPO	0	13943
BRCA1	SYNPO2	0	13943
BRCA1	SYNPO2L	0	13943
BRCA1	SYNPR	0	13943
BRCA1	SYNRG	0	13943
BRCA1	SYP	0	13943
BRCA1	SYPL1	0	13943
BRCA1	SYPL2	0	13943
BRCA1	SYS1	0	13943
BRCA1	SYT11	0	13943
BRCA1	SYT12	0	13943
BRCA1	SYT13	0	13943
BRCA1	SYT14	0	13943
BRCA1	SYT15	0	13943
BRCA1	SYT15B	0	13943
BRCA1	SYT2	0	13943
BRCA1	SYT3	0	13943
BRCA1	SYT5	0	13943
BRCA1	SYT7	0	13943
BRCA1	SYT9	0	13943
BRCA1	SYTL1	0	13943
BRCA1	SYTL3	0	13943
BRCA1	SYTL4	0	13943
BRCA1	TAAR1	0	13943
BRCA1	TAAR2	0	13943
BRCA1	TAAR5	0	13943
BRCA1	TAAR6	0	13943
BRCA1	TAAR9	0	13943
BRCA1	TAB1	0	13943
BRCA1	TAB2	0	13943
BRCA1	TAC1	0	13943
BRCA1	TAC3	0	13943
BRCA1	TAC4	0	13943
BRCA1	TACC1	0	13943
BRCA1	TACO1	0	13943
BRCA1	TACR1	0	13943
BRCA1	TACR2	0	13943
BRCA1	TACR3	0	13943
BRCA1	TACSTD2	0	13943
BRCA1	TAF11L10	0	13943
BRCA1	TAF11L11	0	13943
BRCA1	TAF11L12	0	13943
BRCA1	TAF11L13	0	13943
BRCA1	TAF11L14	0	13943
BRCA1	TAF11L2	0	13943
BRCA1	TAF11L3	0	13943
BRCA1	TAF11L4	0	13943
BRCA1	TAF11L5	0	13943
BRCA1	TAF11L6	0	13943
BRCA1	TAF11L7	0	13943
BRCA1	TAF11L8	0	13943
BRCA1	TAF11L9	0	13943
BRCA1	TAFA1	0	13943
BRCA1	TAFA2	0	13943
BRCA1	TAFA3	0	13943
BRCA1	TAFA4	0	13943
BRCA1	TAFA5	0	13943
BRCA1	TAFAZZIN	0	13943
BRCA1	TAGLN	0	13943
BRCA1	TAGLN2	0	13943
BRCA1	TAGLN3	0	13943
BRCA1	TAL2	0	13943
BRCA1	TAMALIN	0	13943
BRCA1	TAMM41	0	13943
BRCA1	TANC1	0	13943
BRCA1	TANC2	0	13943
BRCA1	TANGO2	0	13943
BRCA1	TANGO6	0	13943
BRCA1	TANK	0	13943
BRCA1	TAOK1	0	13943
BRCA1	TAOK3	0	13943
BRCA1	TAP1	0	13943
BRCA1	TAP2	0	13943
BRCA1	TAPBP	0	13943
BRCA1	TAPBPL	0	13943
BRCA1	TARBP1	0	13943
BRCA1	TARM1	0	13943
BRCA1	TARS3	0	13943
BRCA1	TAS1R1	0	13943
BRCA1	TAS1R2	0	13943
BRCA1	TAS1R3	0	13943
BRCA1	TAS2R10	0	13943
BRCA1	TAS2R13	0	13943
BRCA1	TAS2R14	0	13943
BRCA1	TAS2R16	0	13943
BRCA1	TAS2R19	0	13943
BRCA1	TAS2R20	0	13943
BRCA1	TAS2R3	0	13943
BRCA1	TAS2R30	0	13943
BRCA1	TAS2R31	0	13943
BRCA1	TAS2R38	0	13943
BRCA1	TAS2R39	0	13943
BRCA1	TAS2R40	0	13943
BRCA1	TAS2R43	0	13943
BRCA1	TAS2R45	0	13943
BRCA1	TAS2R46	0	13943
BRCA1	TAS2R50	0	13943
BRCA1	TAS2R60	0	13943
BRCA1	TAS2R7	0	13943
BRCA1	TAS2R8	0	13943
BRCA1	TAS2R9	0	13943
BRCA1	TASP1	0	13943
BRCA1	TAT	0	13943
BRCA1	TAX1BP3	0	13943
BRCA1	TBC1D10A	0	13943
BRCA1	TBC1D10B	0	13943
BRCA1	TBC1D13	0	13943
BRCA1	TBC1D14	0	13943
BRCA1	TBC1D15	0	13943
BRCA1	TBC1D17	0	13943
BRCA1	TBC1D21	0	13943
BRCA1	TBC1D23	0	13943
BRCA1	TBC1D24	0	13943
BRCA1	TBC1D25	0	13943
BRCA1	TBC1D28	0	13943
BRCA1	TBC1D3	0	13943
BRCA1	TBC1D3B	0	13943
BRCA1	TBC1D3C	0	13943
BRCA1	TBC1D3D	0	13943
BRCA1	TBC1D3E	0	13943
BRCA1	TBC1D3F	0	13943
BRCA1	TBC1D3G	0	13943
BRCA1	TBC1D3H	0	13943
BRCA1	TBC1D3I	0	13943
BRCA1	TBC1D3K	0	13943
BRCA1	TBC1D3L	0	13943
BRCA1	TBC1D4	0	13943
BRCA1	TBC1D5	0	13943
BRCA1	TBC1D7	0	13943
BRCA1	TBC1D9	0	13943
BRCA1	TBC1D9B	0	13943
BRCA1	TBCA	0	13943
BRCA1	TBCB	0	13943
BRCA1	TBCC	0	13943
BRCA1	TBCCD1	0	13943
BRCA1	TBCEL	0	13943
BRCA1	TBL2	0	13943
BRCA1	TBPL2	0	13943
BRCA1	TBR1	0	13943
BRCA1	TBRG4	0	13943
BRCA1	TBX19	0	13943
BRCA1	TBX20	0	13943
BRCA1	TBX21	0	13943
BRCA1	TBX22	0	13943
BRCA1	TBXA2R	0	13943
BRCA1	TCAF1	0	13943
BRCA1	TCAF2	0	13943
BRCA1	TCAIM	0	13943
BRCA1	TCAP	0	13943
BRCA1	TCEAL2	0	13943
BRCA1	TCEAL4	0	13943
BRCA1	TCF15	0	13943
BRCA1	TCF21	0	13943
BRCA1	TCF23	0	13943
BRCA1	TCF24	0	13943
BRCA1	TCF25	0	13943
BRCA1	TCHH	0	13943
BRCA1	TCHHL1	0	13943
BRCA1	TCIRG1	0	13943
BRCA1	TCL1A	0	13943
BRCA1	TCN1	0	13943
BRCA1	TCN2	0	13943
BRCA1	TCP10L	0	13943
BRCA1	TCP11	0	13943
BRCA1	TCP11L1	0	13943
BRCA1	TCP11X1	0	13943
BRCA1	TCP11X2	0	13943
BRCA1	TCTA	0	13943
BRCA1	TCTE1	0	13943
BRCA1	TCTN1	0	13943
BRCA1	TCTN2	0	13943
BRCA1	TCTN3	0	13943
BRCA1	TDGF1	0	13943
BRCA1	TDGF1P3	0	13943
BRCA1	TDO2	0	13943
BRCA1	TDRD1	0	13943
BRCA1	TDRD5	0	13943
BRCA1	TDRD6	0	13943
BRCA1	TDRD9	0	13943
BRCA1	TDRP	0	13943
BRCA1	TEAD3	0	13943
BRCA1	TEC	0	13943
BRCA1	TECRL	0	13943
BRCA1	TECTB	0	13943
BRCA1	TEDC1	0	13943
BRCA1	TEDDM1	0	13943
BRCA1	TEF	0	13943
BRCA1	TEKT2	0	13943
BRCA1	TEKT3	0	13943
BRCA1	TEKT4	0	13943
BRCA1	TEKT5	0	13943
BRCA1	TEKTIP1	0	13943
BRCA1	TENT2	0	13943
BRCA1	TENT4B	0	13943
BRCA1	TENT5B	0	13943
BRCA1	TENT5D	0	13943
BRCA1	TEPP	0	13943
BRCA1	TEPSIN	0	13943
BRCA1	TERB2	0	13943
BRCA1	TES	0	13943
BRCA1	TESK1	0	13943
BRCA1	TESPA1	0	13943
BRCA1	TEX11	0	13943
BRCA1	TEX13A	0	13943
BRCA1	TEX13B	0	13943
BRCA1	TEX13C	0	13943
BRCA1	TEX13D	0	13943
BRCA1	TEX14	0	13943
BRCA1	TEX19	0	13943
BRCA1	TEX22	0	13943
BRCA1	TEX264	0	13943
BRCA1	TEX28	0	13943
BRCA1	TEX29	0	13943
BRCA1	TEX33	0	13943
BRCA1	TEX35	0	13943
BRCA1	TEX36	0	13943
BRCA1	TEX37	0	13943
BRCA1	TEX38	0	13943
BRCA1	TEX43	0	13943
BRCA1	TEX44	0	13943
BRCA1	TEX45	0	13943
BRCA1	TEX46	0	13943
BRCA1	TEX48	0	13943
BRCA1	TEX50	0	13943
BRCA1	TEX51	0	13943
BRCA1	TEX53	0	13943
BRCA1	TEX54	0	13943
BRCA1	TEX55	0	13943
BRCA1	TEX9	0	13943
BRCA1	TF	0	13943
BRCA1	TFAP2E	0	13943
BRCA1	TFB2M	0	13943
BRCA1	TFCP2L1	0	13943
BRCA1	TFEB	0	13943
BRCA1	TFF1	0	13943
BRCA1	TFF2	0	13943
BRCA1	TFR2	0	13943
BRCA1	TG	0	13943
BRCA1	TGFA	0	13943
BRCA1	TGFB1	0	13943
BRCA1	TGFB1I1	0	13943
BRCA1	TGFB2	0	13943
BRCA1	TGFB3	0	13943
BRCA1	TGFBI	0	13943
BRCA1	TGFBR1	0	13943
BRCA1	TGFBR3L	0	13943
BRCA1	TGFBRAP1	0	13943
BRCA1	TGIF2LY	0	13943
BRCA1	TGM1	0	13943
BRCA1	TGM2	0	13943
BRCA1	TGM3	0	13943
BRCA1	TGM4	0	13943
BRCA1	TGM5	0	13943
BRCA1	TGM6	0	13943
BRCA1	TGM7	0	13943
BRCA1	TGOLN2	0	13943
BRCA1	TH	0	13943
BRCA1	THAP12	0	13943
BRCA1	THAP2	0	13943
BRCA1	THAP6	0	13943
BRCA1	THAP9	0	13943
BRCA1	THBS2	0	13943
BRCA1	THBS4	0	13943
BRCA1	THEG	0	13943
BRCA1	THEM4	0	13943
BRCA1	THEM5	0	13943
BRCA1	THEM6	0	13943
BRCA1	THG1L	0	13943
BRCA1	THNSL2	0	13943
BRCA1	THOC7	0	13943
BRCA1	THPO	0	13943
BRCA1	THRA	0	13943
BRCA1	THSD1	0	13943
BRCA1	THSD4	0	13943
BRCA1	THSD8	0	13943
BRCA1	TICAM2	0	13943
BRCA1	TIFAB	0	13943
BRCA1	TIGAR	0	13943
BRCA1	TIGD1	0	13943
BRCA1	TIGD4	0	13943
BRCA1	TIGD5	0	13943
BRCA1	TIGD7	0	13943
BRCA1	TIGIT	0	13943
BRCA1	TIMM10	0	13943
BRCA1	TIMM10B	0	13943
BRCA1	TIMM13	0	13943
BRCA1	TIMM17B	0	13943
BRCA1	TIMM22	0	13943
BRCA1	TIMM23	0	13943
BRCA1	TIMM23B	0	13943
BRCA1	TIMM29	0	13943
BRCA1	TIMM8B	0	13943
BRCA1	TIMM9	0	13943
BRCA1	TIMP1	0	13943
BRCA1	TIMP3	0	13943
BRCA1	TIMP4	0	13943
BRCA1	TINAG	0	13943
BRCA1	TINCR	0	13943
BRCA1	TIPARP	0	13943
BRCA1	TIPRL	0	13943
BRCA1	TJAP1	0	13943
BRCA1	TJP1	0	13943
BRCA1	TK2	0	13943
BRCA1	TKFC	0	13943
BRCA1	TKTL1	0	13943
BRCA1	TLCD1	0	13943
BRCA1	TLCD3A	0	13943
BRCA1	TLCD3B	0	13943
BRCA1	TLCD4	0	13943
BRCA1	TLCD5	0	13943
BRCA1	TLDC2	0	13943
BRCA1	TLE6	0	13943
BRCA1	TLE7	0	13943
BRCA1	TLK2	0	13943
BRCA1	TLL1	0	13943
BRCA1	TLL2	0	13943
BRCA1	TLR3	0	13943
BRCA1	TLR4	0	13943
BRCA1	TLR6	0	13943
BRCA1	TLR7	0	13943
BRCA1	TLR8	0	13943
BRCA1	TLR9	0	13943
BRCA1	TLX1	0	13943
BRCA1	TM4SF1	0	13943
BRCA1	TM4SF18	0	13943
BRCA1	TM4SF19	0	13943
BRCA1	TM4SF20	0	13943
BRCA1	TM4SF4	0	13943
BRCA1	TM4SF5	0	13943
BRCA1	TM6SF2	0	13943
BRCA1	TM7SF2	0	13943
BRCA1	TM7SF3	0	13943
BRCA1	TM9SF2	0	13943
BRCA1	TM9SF4	0	13943
BRCA1	TMA7	0	13943
BRCA1	TMBIM1	0	13943
BRCA1	TMBIM4	0	13943
BRCA1	TMBIM6	0	13943
BRCA1	TMC1	0	13943
BRCA1	TMC2	0	13943
BRCA1	TMC3	0	13943
BRCA1	TMC4	0	13943
BRCA1	TMC5	0	13943
BRCA1	TMC6	0	13943
BRCA1	TMCC1	0	13943
BRCA1	TMCC2	0	13943
BRCA1	TMCC3	0	13943
BRCA1	TMCO1	0	13943
BRCA1	TMCO2	0	13943
BRCA1	TMCO3	0	13943
BRCA1	TMCO5A	0	13943
BRCA1	TMCO6	0	13943
BRCA1	TMDD1	0	13943
BRCA1	TMED1	0	13943
BRCA1	TMED10	0	13943
BRCA1	TMED2	0	13943
BRCA1	TMED4	0	13943
BRCA1	TMED7	0	13943
BRCA1	TMED9	0	13943
BRCA1	TMEFF1	0	13943
BRCA1	TMEFF2	0	13943
BRCA1	TMEM102	0	13943
BRCA1	TMEM106A	0	13943
BRCA1	TMEM106B	0	13943
BRCA1	TMEM108	0	13943
BRCA1	TMEM109	0	13943
BRCA1	TMEM11	0	13943
BRCA1	TMEM114	0	13943
BRCA1	TMEM115	0	13943
BRCA1	TMEM116	0	13943
BRCA1	TMEM117	0	13943
BRCA1	TMEM119	0	13943
BRCA1	TMEM120A	0	13943
BRCA1	TMEM120B	0	13943
BRCA1	TMEM121	0	13943
BRCA1	TMEM121B	0	13943
BRCA1	TMEM123	0	13943
BRCA1	TMEM125	0	13943
BRCA1	TMEM126A	0	13943
BRCA1	TMEM127	0	13943
BRCA1	TMEM128	0	13943
BRCA1	TMEM129	0	13943
BRCA1	TMEM130	0	13943
BRCA1	TMEM131L	0	13943
BRCA1	TMEM132A	0	13943
BRCA1	TMEM132B	0	13943
BRCA1	TMEM132C	0	13943
BRCA1	TMEM134	0	13943
BRCA1	TMEM135	0	13943
BRCA1	TMEM139	0	13943
BRCA1	TMEM140	0	13943
BRCA1	TMEM141	0	13943
BRCA1	TMEM143	0	13943
BRCA1	TMEM144	0	13943
BRCA1	TMEM147	0	13943
BRCA1	TMEM14B	0	13943
BRCA1	TMEM14C	0	13943
BRCA1	TMEM150A	0	13943
BRCA1	TMEM150B	0	13943
BRCA1	TMEM150C	0	13943
BRCA1	TMEM151A	0	13943
BRCA1	TMEM151B	0	13943
BRCA1	TMEM154	0	13943
BRCA1	TMEM156	0	13943
BRCA1	TMEM158	0	13943
BRCA1	TMEM160	0	13943
BRCA1	TMEM161A	0	13943
BRCA1	TMEM161B	0	13943
BRCA1	TMEM163	0	13943
BRCA1	TMEM164	0	13943
BRCA1	TMEM165	0	13943
BRCA1	TMEM167A	0	13943
BRCA1	TMEM167B	0	13943
BRCA1	TMEM17	0	13943
BRCA1	TMEM170A	0	13943
BRCA1	TMEM170B	0	13943
BRCA1	TMEM171	0	13943
BRCA1	TMEM174	0	13943
BRCA1	TMEM176A	0	13943
BRCA1	TMEM176B	0	13943
BRCA1	TMEM178A	0	13943
BRCA1	TMEM179B	0	13943
BRCA1	TMEM18	0	13943
BRCA1	TMEM181	0	13943
BRCA1	TMEM183A	0	13943
BRCA1	TMEM184B	0	13943
BRCA1	TMEM184C	0	13943
BRCA1	TMEM185A	0	13943
BRCA1	TMEM190	0	13943
BRCA1	TMEM191B	0	13943
BRCA1	TMEM191C	0	13943
BRCA1	TMEM192	0	13943
BRCA1	TMEM199	0	13943
BRCA1	TMEM200A	0	13943
BRCA1	TMEM200B	0	13943
BRCA1	TMEM201	0	13943
BRCA1	TMEM202	0	13943
BRCA1	TMEM203	0	13943
BRCA1	TMEM204	0	13943
BRCA1	TMEM207	0	13943
BRCA1	TMEM208	0	13943
BRCA1	TMEM210	0	13943
BRCA1	TMEM212	0	13943
BRCA1	TMEM213	0	13943
BRCA1	TMEM216	0	13943
BRCA1	TMEM217	0	13943
BRCA1	TMEM217B	0	13943
BRCA1	TMEM218	0	13943
BRCA1	TMEM219	0	13943
BRCA1	TMEM220	0	13943
BRCA1	TMEM221	0	13943
BRCA1	TMEM222	0	13943
BRCA1	TMEM225	0	13943
BRCA1	TMEM225B	0	13943
BRCA1	TMEM229A	0	13943
BRCA1	TMEM229B	0	13943
BRCA1	TMEM230	0	13943
BRCA1	TMEM231	0	13943
BRCA1	TMEM232	0	13943
BRCA1	TMEM234	0	13943
BRCA1	TMEM235	0	13943
BRCA1	TMEM236	0	13943
BRCA1	TMEM238	0	13943
BRCA1	TMEM238L	0	13943
BRCA1	TMEM239	0	13943
BRCA1	TMEM240	0	13943
BRCA1	TMEM241	0	13943
BRCA1	TMEM242	0	13943
BRCA1	TMEM243	0	13943
BRCA1	TMEM244	0	13943
BRCA1	TMEM245	0	13943
BRCA1	TMEM247	0	13943
BRCA1	TMEM248	0	13943
BRCA1	TMEM249	0	13943
BRCA1	TMEM25	0	13943
BRCA1	TMEM252	0	13943
BRCA1	TMEM253	0	13943
BRCA1	TMEM254	0	13943
BRCA1	TMEM256	0	13943
BRCA1	TMEM258	0	13943
BRCA1	TMEM259	0	13943
BRCA1	TMEM26	0	13943
BRCA1	TMEM262	0	13943
BRCA1	TMEM263	0	13943
BRCA1	TMEM265	0	13943
BRCA1	TMEM266	0	13943
BRCA1	TMEM268	0	13943
BRCA1	TMEM269	0	13943
BRCA1	TMEM270	0	13943
BRCA1	TMEM271	0	13943
BRCA1	TMEM272	0	13943
BRCA1	TMEM273	0	13943
BRCA1	TMEM275	0	13943
BRCA1	TMEM30A	0	13943
BRCA1	TMEM30B	0	13943
BRCA1	TMEM31	0	13943
BRCA1	TMEM33	0	13943
BRCA1	TMEM35A	0	13943
BRCA1	TMEM37	0	13943
BRCA1	TMEM38B	0	13943
BRCA1	TMEM39B	0	13943
BRCA1	TMEM40	0	13943
BRCA1	TMEM43	0	13943
BRCA1	TMEM44	0	13943
BRCA1	TMEM45A	0	13943
BRCA1	TMEM47	0	13943
BRCA1	TMEM50A	0	13943
BRCA1	TMEM50B	0	13943
BRCA1	TMEM52	0	13943
BRCA1	TMEM52B	0	13943
BRCA1	TMEM53	0	13943
BRCA1	TMEM54	0	13943
BRCA1	TMEM59	0	13943
BRCA1	TMEM59L	0	13943
BRCA1	TMEM60	0	13943
BRCA1	TMEM61	0	13943
BRCA1	TMEM63A	0	13943
BRCA1	TMEM63B	0	13943
BRCA1	TMEM64	0	13943
BRCA1	TMEM65	0	13943
BRCA1	TMEM67	0	13943
BRCA1	TMEM68	0	13943
BRCA1	TMEM70	0	13943
BRCA1	TMEM71	0	13943
BRCA1	TMEM72	0	13943
BRCA1	TMEM74	0	13943
BRCA1	TMEM79	0	13943
BRCA1	TMEM80	0	13943
BRCA1	TMEM81	0	13943
BRCA1	TMEM86B	0	13943
BRCA1	TMEM87A	0	13943
BRCA1	TMEM87B	0	13943
BRCA1	TMEM88	0	13943
BRCA1	TMEM88B	0	13943
BRCA1	TMEM89	0	13943
BRCA1	TMEM8B	0	13943
BRCA1	TMEM91	0	13943
BRCA1	TMEM95	0	13943
BRCA1	TMEM9B	0	13943
BRCA1	TMF1	0	13943
BRCA1	TMIE	0	13943
BRCA1	TMIGD1	0	13943
BRCA1	TMIGD2	0	13943
BRCA1	TMIGD3	0	13943
BRCA1	TMOD1	0	13943
BRCA1	TMOD2	0	13943
BRCA1	TMOD3	0	13943
BRCA1	TMOD4	0	13943
BRCA1	TMPRSS11B	0	13943
BRCA1	TMPRSS11D	0	13943
BRCA1	TMPRSS11E	0	13943
BRCA1	TMPRSS11F	0	13943
BRCA1	TMPRSS15	0	13943
BRCA1	TMPRSS4	0	13943
BRCA1	TMPRSS6	0	13943
BRCA1	TMPRSS7	0	13943
BRCA1	TMPRSS9	0	13943
BRCA1	TMSB10	0	13943
BRCA1	TMSB15B	0	13943
BRCA1	TMSB4Y	0	13943
BRCA1	TMTC4	0	13943
BRCA1	TMUB2	0	13943
BRCA1	TMX3	0	13943
BRCA1	TMX4	0	13943
BRCA1	TNF	0	13943
BRCA1	TNFAIP1	0	13943
BRCA1	TNFAIP2	0	13943
BRCA1	TNFAIP3	0	13943
BRCA1	TNFAIP8L1	0	13943
BRCA1	TNFAIP8L2	0	13943
BRCA1	TNFAIP8L3	0	13943
BRCA1	TNFRSF10B	0	13943
BRCA1	TNFRSF10C	0	13943
BRCA1	TNFRSF10D	0	13943
BRCA1	TNFRSF11A	0	13943
BRCA1	TNFRSF11B	0	13943
BRCA1	TNFRSF12A	0	13943
BRCA1	TNFRSF13B	0	13943
BRCA1	TNFRSF13C	0	13943
BRCA1	TNFRSF14	0	13943
BRCA1	TNFRSF17	0	13943
BRCA1	TNFRSF18	0	13943
BRCA1	TNFRSF19	0	13943
BRCA1	TNFRSF1B	0	13943
BRCA1	TNFRSF21	0	13943
BRCA1	TNFRSF25	0	13943
BRCA1	TNFRSF6B	0	13943
BRCA1	TNFRSF8	0	13943
BRCA1	TNFSF10	0	13943
BRCA1	TNFSF11	0	13943
BRCA1	TNFSF12	0	13943
BRCA1	TNFSF13	0	13943
BRCA1	TNFSF13B	0	13943
BRCA1	TNFSF14	0	13943
BRCA1	TNFSF15	0	13943
BRCA1	TNFSF18	0	13943
BRCA1	TNFSF8	0	13943
BRCA1	TNFSF9	0	13943
BRCA1	TNK1	0	13943
BRCA1	TNKS1BP1	0	13943
BRCA1	TNMD	0	13943
BRCA1	TNN	0	13943
BRCA1	TNNI2	0	13943
BRCA1	TNNI3K	0	13943
BRCA1	TNNT3	0	13943
BRCA1	TNP1	0	13943
BRCA1	TNP2	0	13943
BRCA1	TNPO3	0	13943
BRCA1	TNR	0	13943
BRCA1	TNS1	0	13943
BRCA1	TNS3	0	13943
BRCA1	TNS4	0	13943
BRCA1	TOB2	0	13943
BRCA1	TOLLIP	0	13943
BRCA1	TOM1	0	13943
BRCA1	TOM1L1	0	13943
BRCA1	TOM1L2	0	13943
BRCA1	TOMM20	0	13943
BRCA1	TOMM20L	0	13943
BRCA1	TOMM22	0	13943
BRCA1	TOMM34	0	13943
BRCA1	TOMM40	0	13943
BRCA1	TOMM40L	0	13943
BRCA1	TOMM6	0	13943
BRCA1	TOMM7	0	13943
BRCA1	TOMM70	0	13943
BRCA1	TOMT	0	13943
BRCA1	TOP1MT	0	13943
BRCA1	TOPAZ1	0	13943
BRCA1	TOR1AIP1	0	13943
BRCA1	TOR1AIP2	0	13943
BRCA1	TOR1B	0	13943
BRCA1	TOR2A	0	13943
BRCA1	TOR3A	0	13943
BRCA1	TP53AIP1	0	13943
BRCA1	TP53I11	0	13943
BRCA1	TP53I13	0	13943
BRCA1	TP53I3	0	13943
BRCA1	TP53INP2	0	13943
BRCA1	TP53TG3	0	13943
BRCA1	TP53TG3B	0	13943
BRCA1	TP53TG3C	0	13943
BRCA1	TP53TG3D	0	13943
BRCA1	TP53TG3E	0	13943
BRCA1	TP53TG3F	0	13943
BRCA1	TP53TG5	0	13943
BRCA1	TPBGL	0	13943
BRCA1	TPCN1	0	13943
BRCA1	TPCN2	0	13943
BRCA1	TPD52	0	13943
BRCA1	TPD52L1	0	13943
BRCA1	TPD52L2	0	13943
BRCA1	TPD52L3	0	13943
BRCA1	TPGS1	0	13943
BRCA1	TPGS2	0	13943
BRCA1	TPH1	0	13943
BRCA1	TPH2	0	13943
BRCA1	TPK1	0	13943
BRCA1	TPM2	0	13943
BRCA1	TPM4	0	13943
BRCA1	TPMT	0	13943
BRCA1	TPO	0	13943
BRCA1	TPP1	0	13943
BRCA1	TPPP	0	13943
BRCA1	TPPP2	0	13943
BRCA1	TPPP3	0	13943
BRCA1	TPRA1	0	13943
BRCA1	TPRG1L	0	13943
BRCA1	TPRN	0	13943
BRCA1	TPRX1	0	13943
BRCA1	TPRX2	0	13943
BRCA1	TPSAB1	0	13943
BRCA1	TPSB2	0	13943
BRCA1	TPSD1	0	13943
BRCA1	TPSG1	0	13943
BRCA1	TPST1	0	13943
BRCA1	TPST2	0	13943
BRCA1	TPT1	0	13943
BRCA1	TRA	0	13943
BRCA1	TRA2A	0	13943
BRCA1	TRABD2A	0	13943
BRCA1	TRAC	0	13943
BRCA1	TRADD	0	13943
BRCA1	TRAF2	0	13943
BRCA1	TRAF3	0	13943
BRCA1	TRAF3IP1	0	13943
BRCA1	TRAF3IP2	0	13943
BRCA1	TRAF4	0	13943
BRCA1	TRAF7	0	13943
BRCA1	TRAJ1	0	13943
BRCA1	TRAJ10	0	13943
BRCA1	TRAJ11	0	13943
BRCA1	TRAJ12	0	13943
BRCA1	TRAJ13	0	13943
BRCA1	TRAJ14	0	13943
BRCA1	TRAJ16	0	13943
BRCA1	TRAJ17	0	13943
BRCA1	TRAJ18	0	13943
BRCA1	TRAJ19	0	13943
BRCA1	TRAJ2	0	13943
BRCA1	TRAJ20	0	13943
BRCA1	TRAJ21	0	13943
BRCA1	TRAJ22	0	13943
BRCA1	TRAJ23	0	13943
BRCA1	TRAJ24	0	13943
BRCA1	TRAJ25	0	13943
BRCA1	TRAJ26	0	13943
BRCA1	TRAJ27	0	13943
BRCA1	TRAJ28	0	13943
BRCA1	TRAJ29	0	13943
BRCA1	TRAJ3	0	13943
BRCA1	TRAJ30	0	13943
BRCA1	TRAJ31	0	13943
BRCA1	TRAJ32	0	13943
BRCA1	TRAJ33	0	13943
BRCA1	TRAJ34	0	13943
BRCA1	TRAJ35	0	13943
BRCA1	TRAJ36	0	13943
BRCA1	TRAJ37	0	13943
BRCA1	TRAJ38	0	13943
BRCA1	TRAJ39	0	13943
BRCA1	TRAJ4	0	13943
BRCA1	TRAJ40	0	13943
BRCA1	TRAJ41	0	13943
BRCA1	TRAJ42	0	13943
BRCA1	TRAJ43	0	13943
BRCA1	TRAJ44	0	13943
BRCA1	TRAJ45	0	13943
BRCA1	TRAJ46	0	13943
BRCA1	TRAJ47	0	13943
BRCA1	TRAJ48	0	13943
BRCA1	TRAJ49	0	13943
BRCA1	TRAJ5	0	13943
BRCA1	TRAJ50	0	13943
BRCA1	TRAJ52	0	13943
BRCA1	TRAJ53	0	13943
BRCA1	TRAJ54	0	13943
BRCA1	TRAJ56	0	13943
BRCA1	TRAJ57	0	13943
BRCA1	TRAJ58	0	13943
BRCA1	TRAJ59	0	13943
BRCA1	TRAJ6	0	13943
BRCA1	TRAJ61	0	13943
BRCA1	TRAJ7	0	13943
BRCA1	TRAJ9	0	13943
BRCA1	TRAK1	0	13943
BRCA1	TRAM1	0	13943
BRCA1	TRAM1L1	0	13943
BRCA1	TRAM2	0	13943
BRCA1	TRAP1	0	13943
BRCA1	TRAPPC1	0	13943
BRCA1	TRAPPC10	0	13943
BRCA1	TRAPPC11	0	13943
BRCA1	TRAPPC14	0	13943
BRCA1	TRAPPC2	0	13943
BRCA1	TRAPPC2B	0	13943
BRCA1	TRAPPC2L	0	13943
BRCA1	TRAPPC3	0	13943
BRCA1	TRAPPC3L	0	13943
BRCA1	TRAPPC4	0	13943
BRCA1	TRAPPC5	0	13943
BRCA1	TRAPPC6A	0	13943
BRCA1	TRAPPC6B	0	13943
BRCA1	TRARG1	0	13943
BRCA1	TRAT1	0	13943
BRCA1	TRAV1-1	0	13943
BRCA1	TRAV1-2	0	13943
BRCA1	TRAV10	0	13943
BRCA1	TRAV12-1	0	13943
BRCA1	TRAV12-2	0	13943
BRCA1	TRAV12-3	0	13943
BRCA1	TRAV13-1	0	13943
BRCA1	TRAV13-2	0	13943
BRCA1	TRAV14DV4	0	13943
BRCA1	TRAV16	0	13943
BRCA1	TRAV17	0	13943
BRCA1	TRAV18	0	13943
BRCA1	TRAV19	0	13943
BRCA1	TRAV2	0	13943
BRCA1	TRAV20	0	13943
BRCA1	TRAV21	0	13943
BRCA1	TRAV22	0	13943
BRCA1	TRAV23DV6	0	13943
BRCA1	TRAV24	0	13943
BRCA1	TRAV25	0	13943
BRCA1	TRAV26-1	0	13943
BRCA1	TRAV26-2	0	13943
BRCA1	TRAV27	0	13943
BRCA1	TRAV29DV5	0	13943
BRCA1	TRAV3	0	13943
BRCA1	TRAV30	0	13943
BRCA1	TRAV34	0	13943
BRCA1	TRAV36DV7	0	13943
BRCA1	TRAV38-1	0	13943
BRCA1	TRAV38-2DV8	0	13943
BRCA1	TRAV39	0	13943
BRCA1	TRAV4	0	13943
BRCA1	TRAV40	0	13943
BRCA1	TRAV41	0	13943
BRCA1	TRAV5	0	13943
BRCA1	TRAV6	0	13943
BRCA1	TRAV7	0	13943
BRCA1	TRAV8-1	0	13943
BRCA1	TRAV8-2	0	13943
BRCA1	TRAV8-3	0	13943
BRCA1	TRAV8-4	0	13943
BRCA1	TRAV8-6	0	13943
BRCA1	TRAV8-7	0	13943
BRCA1	TRAV9-1	0	13943
BRCA1	TRAV9-2	0	13943
BRCA1	TRB	0	13943
BRCA1	TRBC1	0	13943
BRCA1	TRBC2	0	13943
BRCA1	TRBD1	0	13943
BRCA1	TRBJ1-1	0	13943
BRCA1	TRBJ1-2	0	13943
BRCA1	TRBJ1-3	0	13943
BRCA1	TRBJ1-4	0	13943
BRCA1	TRBJ1-5	0	13943
BRCA1	TRBJ1-6	0	13943
BRCA1	TRBJ2-1	0	13943
BRCA1	TRBJ2-2	0	13943
BRCA1	TRBJ2-3	0	13943
BRCA1	TRBJ2-4	0	13943
BRCA1	TRBJ2-5	0	13943
BRCA1	TRBJ2-6	0	13943
BRCA1	TRBJ2-7	0	13943
BRCA1	TRBV10-1	0	13943
BRCA1	TRBV10-2	0	13943
BRCA1	TRBV10-3	0	13943
BRCA1	TRBV11-1	0	13943
BRCA1	TRBV11-2	0	13943
BRCA1	TRBV11-3	0	13943
BRCA1	TRBV12-3	0	13943
BRCA1	TRBV12-4	0	13943
BRCA1	TRBV12-5	0	13943
BRCA1	TRBV13	0	13943
BRCA1	TRBV14	0	13943
BRCA1	TRBV15	0	13943
BRCA1	TRBV17	0	13943
BRCA1	TRBV18	0	13943
BRCA1	TRBV19	0	13943
BRCA1	TRBV2	0	13943
BRCA1	TRBV20-1	0	13943
BRCA1	TRBV24-1	0	13943
BRCA1	TRBV25-1	0	13943
BRCA1	TRBV27	0	13943
BRCA1	TRBV28	0	13943
BRCA1	TRBV29-1	0	13943
BRCA1	TRBV3-1	0	13943
BRCA1	TRBV30	0	13943
BRCA1	TRBV4-1	0	13943
BRCA1	TRBV4-2	0	13943
BRCA1	TRBV5-1	0	13943
BRCA1	TRBV5-4	0	13943
BRCA1	TRBV5-5	0	13943
BRCA1	TRBV5-6	0	13943
BRCA1	TRBV5-7	0	13943
BRCA1	TRBV6-1	0	13943
BRCA1	TRBV6-2	0	13943
BRCA1	TRBV6-4	0	13943
BRCA1	TRBV6-5	0	13943
BRCA1	TRBV6-6	0	13943
BRCA1	TRBV6-8	0	13943
BRCA1	TRBV7-2	0	13943
BRCA1	TRBV7-3	0	13943
BRCA1	TRBV7-4	0	13943
BRCA1	TRBV7-6	0	13943
BRCA1	TRBV7-7	0	13943
BRCA1	TRBV7-8	0	13943
BRCA1	TRBV7-9	0	13943
BRCA1	TRBV9	0	13943
BRCA1	TRD	0	13943
BRCA1	TRDC	0	13943
BRCA1	TRDD1	0	13943
BRCA1	TRDD2	0	13943
BRCA1	TRDD3	0	13943
BRCA1	TRDJ1	0	13943
BRCA1	TRDJ2	0	13943
BRCA1	TRDJ3	0	13943
BRCA1	TRDJ4	0	13943
BRCA1	TRDMT1	0	13943
BRCA1	TRDN	0	13943
BRCA1	TRDV1	0	13943
BRCA1	TRDV2	0	13943
BRCA1	TRDV3	0	13943
BRCA1	TREH	0	13943
BRCA1	TREM1	0	13943
BRCA1	TREM2	0	13943
BRCA1	TREML1	0	13943
BRCA1	TREML2	0	13943
BRCA1	TREML4	0	13943
BRCA1	TREX1	0	13943
BRCA1	TREX2	0	13943
BRCA1	TRG	0	13943
BRCA1	TRGC1	0	13943
BRCA1	TRGC2	0	13943
BRCA1	TRGJ1	0	13943
BRCA1	TRGJ2	0	13943
BRCA1	TRGJP	0	13943
BRCA1	TRGJP1	0	13943
BRCA1	TRGJP2	0	13943
BRCA1	TRGV2	0	13943
BRCA1	TRGV3	0	13943
BRCA1	TRGV4	0	13943
BRCA1	TRGV5	0	13943
BRCA1	TRGV8	0	13943
BRCA1	TRGV9	0	13943
BRCA1	TRH	0	13943
BRCA1	TRHR	0	13943
BRCA1	TRIB1	0	13943
BRCA1	TRIL	0	13943
BRCA1	TRIM10	0	13943
BRCA1	TRIM13	0	13943
BRCA1	TRIM14	0	13943
BRCA1	TRIM15	0	13943
BRCA1	TRIM16	0	13943
BRCA1	TRIM17	0	13943
BRCA1	TRIM23	0	13943
BRCA1	TRIM31	0	13943
BRCA1	TRIM34	0	13943
BRCA1	TRIM38	0	13943
BRCA1	TRIM39	0	13943
BRCA1	TRIM4	0	13943
BRCA1	TRIM40	0	13943
BRCA1	TRIM43	0	13943
BRCA1	TRIM43B	0	13943
BRCA1	TRIM47	0	13943
BRCA1	TRIM48	0	13943
BRCA1	TRIM49	0	13943
BRCA1	TRIM49B	0	13943
BRCA1	TRIM5	0	13943
BRCA1	TRIM50	0	13943
BRCA1	TRIM51G	0	13943
BRCA1	TRIM52	0	13943
BRCA1	TRIM54	0	13943
BRCA1	TRIM55	0	13943
BRCA1	TRIM58	0	13943
BRCA1	TRIM6	0	13943
BRCA1	TRIM61	0	13943
BRCA1	TRIM62	0	13943
BRCA1	TRIM63	0	13943
BRCA1	TRIM64	0	13943
BRCA1	TRIM64B	0	13943
BRCA1	TRIM64C	0	13943
BRCA1	TRIM67	0	13943
BRCA1	TRIM7	0	13943
BRCA1	TRIM71	0	13943
BRCA1	TRIM73	0	13943
BRCA1	TRIM75	0	13943
BRCA1	TRIM77	0	13943
BRCA1	TRIM9	0	13943
BRCA1	TRIML1	0	13943
BRCA1	TRIML2	0	13943
BRCA1	TRIOBP	0	13943
BRCA1	TRIP10	0	13943
BRCA1	TRIP11	0	13943
BRCA1	TRIP6	0	13943
BRCA1	TRIQK	0	13943
BRCA1	TRMT1	0	13943
BRCA1	TRMT112	0	13943
BRCA1	TRMT61A	0	13943
BRCA1	TRMT61B	0	13943
BRCA1	TRMU	0	13943
BRCA1	TRNP1	0	13943
BRCA1	TRNT1	0	13943
BRCA1	TRO	0	13943
BRCA1	TRPA1	0	13943
BRCA1	TRPC1	0	13943
BRCA1	TRPC3	0	13943
BRCA1	TRPC4	0	13943
BRCA1	TRPC4AP	0	13943
BRCA1	TRPC5OS	0	13943
BRCA1	TRPC6	0	13943
BRCA1	TRPC7	0	13943
BRCA1	TRPM1	0	13943
BRCA1	TRPM8	0	13943
BRCA1	TRPT1	0	13943
BRCA1	TRPV1	0	13943
BRCA1	TRPV2	0	13943
BRCA1	TRPV3	0	13943
BRCA1	TRPV4	0	13943
BRCA1	TRUB1	0	13943
BRCA1	TRUB2	0	13943
BRCA1	TSBP1	0	13943
BRCA1	TSC1	0	13943
BRCA1	TSC2	0	13943
BRCA1	TSC22D2	0	13943
BRCA1	TSC22D3	0	13943
BRCA1	TSC22D4	0	13943
BRCA1	TSFM	0	13943
BRCA1	TSG101	0	13943
BRCA1	TSHB	0	13943
BRCA1	TSHR	0	13943
BRCA1	TSKS	0	13943
BRCA1	TSLP	0	13943
BRCA1	TSNARE1	0	13943
BRCA1	TSPAN10	0	13943
BRCA1	TSPAN11	0	13943
BRCA1	TSPAN12	0	13943
BRCA1	TSPAN14	0	13943
BRCA1	TSPAN16	0	13943
BRCA1	TSPAN17	0	13943
BRCA1	TSPAN18	0	13943
BRCA1	TSPAN19	0	13943
BRCA1	TSPAN31	0	13943
BRCA1	TSPAN4	0	13943
BRCA1	TSPAN5	0	13943
BRCA1	TSPAN6	0	13943
BRCA1	TSPAN8	0	13943
BRCA1	TSPEAR	0	13943
BRCA1	TSPO	0	13943
BRCA1	TSPO2	0	13943
BRCA1	TSPOAP1	0	13943
BRCA1	TSPY1	0	13943
BRCA1	TSPY10	0	13943
BRCA1	TSPY2	0	13943
BRCA1	TSPY3	0	13943
BRCA1	TSPY4	0	13943
BRCA1	TSPY8	0	13943
BRCA1	TSPY9	0	13943
BRCA1	TSPYL2	0	13943
BRCA1	TSPYL4	0	13943
BRCA1	TSPYL5	0	13943
BRCA1	TSR3	0	13943
BRCA1	TSSK2	0	13943
BRCA1	TSSK4	0	13943
BRCA1	TSSK6	0	13943
BRCA1	TST	0	13943
BRCA1	TSTD1	0	13943
BRCA1	TSTD3	0	13943
BRCA1	TTBK2	0	13943
BRCA1	TTC1	0	13943
BRCA1	TTC16	0	13943
BRCA1	TTC19	0	13943
BRCA1	TTC23	0	13943
BRCA1	TTC23L	0	13943
BRCA1	TTC29	0	13943
BRCA1	TTC31	0	13943
BRCA1	TTC32	0	13943
BRCA1	TTC34	0	13943
BRCA1	TTC38	0	13943
BRCA1	TTC39A	0	13943
BRCA1	TTC39B	0	13943
BRCA1	TTC4	0	13943
BRCA1	TTC7B	0	13943
BRCA1	TTC8	0	13943
BRCA1	TTI2	0	13943
BRCA1	TTL	0	13943
BRCA1	TTLL1	0	13943
BRCA1	TTLL11	0	13943
BRCA1	TTLL12	0	13943
BRCA1	TTLL13	0	13943
BRCA1	TTLL2	0	13943
BRCA1	TTLL3	0	13943
BRCA1	TTLL4	0	13943
BRCA1	TTLL6	0	13943
BRCA1	TTLL7	0	13943
BRCA1	TTPAL	0	13943
BRCA1	TTR	0	13943
BRCA1	TTYH2	0	13943
BRCA1	TTYH3	0	13943
BRCA1	TUB	0	13943
BRCA1	TUBA1A	0	13943
BRCA1	TUBA3C	0	13943
BRCA1	TUBA3D	0	13943
BRCA1	TUBA4B	0	13943
BRCA1	TUBA8	0	13943
BRCA1	TUBAL3	0	13943
BRCA1	TUBB1	0	13943
BRCA1	TUBB2A	0	13943
BRCA1	TUBB2B	0	13943
BRCA1	TUBB4A	0	13943
BRCA1	TUBB8B	0	13943
BRCA1	TUBG2	0	13943
BRCA1	TUBGCP6	0	13943
BRCA1	TUFM	0	13943
BRCA1	TUFT1	0	13943
BRCA1	TUG1	0	13943
BRCA1	TULP1	0	13943
BRCA1	TUSC1	0	13943
BRCA1	TUSC2	0	13943
BRCA1	TUSC3	0	13943
BRCA1	TUT4	0	13943
BRCA1	TUT7	0	13943
BRCA1	TVP23B	0	13943
BRCA1	TVP23C	0	13943
BRCA1	TWF1	0	13943
BRCA1	TWF2	0	13943
BRCA1	TWIST1	0	13943
BRCA1	TWNK	0	13943
BRCA1	TWSG1	0	13943
BRCA1	TXK	0	13943
BRCA1	TXLNB	0	13943
BRCA1	TXLNG	0	13943
BRCA1	TXN2	0	13943
BRCA1	TXNDC11	0	13943
BRCA1	TXNDC12	0	13943
BRCA1	TXNDC15	0	13943
BRCA1	TXNDC16	0	13943
BRCA1	TXNDC17	0	13943
BRCA1	TXNDC2	0	13943
BRCA1	TXNDC5	0	13943
BRCA1	TXNDC8	0	13943
BRCA1	TXNDC9	0	13943
BRCA1	TXNL1	0	13943
BRCA1	TYR	0	13943
BRCA1	TYRO3	0	13943
BRCA1	TYROBP	0	13943
BRCA1	TYRP1	0	13943
BRCA1	TYW3	0	13943
BRCA1	U2AF2	0	13943
BRCA1	UAP1L1	0	13943
BRCA1	UBA3	0	13943
BRCA1	UBAC1	0	13943
BRCA1	UBAC2	0	13943
BRCA1	UBALD2	0	13943
BRCA1	UBAP1	0	13943
BRCA1	UBE2D4	0	13943
BRCA1	UBE2F	0	13943
BRCA1	UBE2G2	0	13943
BRCA1	UBE2H	0	13943
BRCA1	UBE2J2	0	13943
BRCA1	UBE2L6	0	13943
BRCA1	UBE2NL	0	13943
BRCA1	UBE2Q2	0	13943
BRCA1	UBE2S	0	13943
BRCA1	UBE2U	0	13943
BRCA1	UBE2V1P16	0	13943
BRCA1	UBE3D	0	13943
BRCA1	UBE4A	0	13943
BRCA1	UBIAD1	0	13943
BRCA1	UBL4B	0	13943
BRCA1	UBL5	0	13943
BRCA1	UBQLN3	0	13943
BRCA1	UBTD1	0	13943
BRCA1	UBTD2	0	13943
BRCA1	UBTFL1	0	13943
BRCA1	UBXN10	0	13943
BRCA1	UBXN11	0	13943
BRCA1	UBXN2A	0	13943
BRCA1	UBXN4	0	13943
BRCA1	UBXN6	0	13943
BRCA1	UBXN8	0	13943
BRCA1	UCHL1	0	13943
BRCA1	UCKL1	0	13943
BRCA1	UCMA	0	13943
BRCA1	UCN	0	13943
BRCA1	UCN2	0	13943
BRCA1	UCN3	0	13943
BRCA1	UCP1	0	13943
BRCA1	UCP2	0	13943
BRCA1	UFC1	0	13943
BRCA1	UFL1	0	13943
BRCA1	UFM1	0	13943
BRCA1	UFSP1	0	13943
BRCA1	UGCG	0	13943
BRCA1	UGGT2	0	13943
BRCA1	UGP2	0	13943
BRCA1	UGT1A1	0	13943
BRCA1	UGT1A3	0	13943
BRCA1	UGT1A4	0	13943
BRCA1	UGT1A5	0	13943
BRCA1	UGT1A8	0	13943
BRCA1	UGT1A9	0	13943
BRCA1	UGT2A2	0	13943
BRCA1	UGT2A3	0	13943
BRCA1	UGT2B10	0	13943
BRCA1	UGT2B11	0	13943
BRCA1	UGT2B15	0	13943
BRCA1	UGT2B17	0	13943
BRCA1	UGT2B28	0	13943
BRCA1	UGT2B4	0	13943
BRCA1	UGT2B7	0	13943
BRCA1	UGT3A1	0	13943
BRCA1	UGT8	0	13943
BRCA1	ULBP1	0	13943
BRCA1	ULBP2	0	13943
BRCA1	ULBP3	0	13943
BRCA1	ULK2	0	13943
BRCA1	ULK3	0	13943
BRCA1	UMOD	0	13943
BRCA1	UMODL1	0	13943
BRCA1	UNC119	0	13943
BRCA1	UNC119B	0	13943
BRCA1	UNC13A	0	13943
BRCA1	UNC45A	0	13943
BRCA1	UNC45B	0	13943
BRCA1	UNC50	0	13943
BRCA1	UNC5A	0	13943
BRCA1	UNC5B	0	13943
BRCA1	UNC5CL	0	13943
BRCA1	UNC5D	0	13943
BRCA1	UNC93A	0	13943
BRCA1	UNK	0	13943
BRCA1	UPB1	0	13943
BRCA1	UPK1A	0	13943
BRCA1	UPK1B	0	13943
BRCA1	UPK2	0	13943
BRCA1	UPK3A	0	13943
BRCA1	UPK3B	0	13943
BRCA1	UPK3BL1	0	13943
BRCA1	UPK3BL2	0	13943
BRCA1	UQCC2	0	13943
BRCA1	UQCC4	0	13943
BRCA1	UQCC6	0	13943
BRCA1	UQCR10	0	13943
BRCA1	UQCR11	0	13943
BRCA1	UQCRB	0	13943
BRCA1	UQCRC1	0	13943
BRCA1	UQCRC2	0	13943
BRCA1	UQCRFS1	0	13943
BRCA1	UQCRH	0	13943
BRCA1	UQCRHL	0	13943
BRCA1	UQCRQ	0	13943
BRCA1	URAD	0	13943
BRCA1	URB1	0	13943
BRCA1	URGCP	0	13943
BRCA1	URM1	0	13943
BRCA1	USE1	0	13943
BRCA1	USH1C	0	13943
BRCA1	USH1G	0	13943
BRCA1	USP10	0	13943
BRCA1	USP15	0	13943
BRCA1	USP17L1	0	13943
BRCA1	USP17L10	0	13943
BRCA1	USP17L11	0	13943
BRCA1	USP17L12	0	13943
BRCA1	USP17L13	0	13943
BRCA1	USP17L15	0	13943
BRCA1	USP17L17	0	13943
BRCA1	USP17L18	0	13943
BRCA1	USP17L19	0	13943
BRCA1	USP17L2	0	13943
BRCA1	USP17L20	0	13943
BRCA1	USP17L21	0	13943
BRCA1	USP17L22	0	13943
BRCA1	USP17L23	0	13943
BRCA1	USP17L24	0	13943
BRCA1	USP17L25	0	13943
BRCA1	USP17L26	0	13943
BRCA1	USP17L27	0	13943
BRCA1	USP17L28	0	13943
BRCA1	USP17L29	0	13943
BRCA1	USP17L3	0	13943
BRCA1	USP17L30	0	13943
BRCA1	USP17L4	0	13943
BRCA1	USP17L5	0	13943
BRCA1	USP17L7	0	13943
BRCA1	USP17L8	0	13943
BRCA1	USP18	0	13943
BRCA1	USP21	0	13943
BRCA1	USP22	0	13943
BRCA1	USP25	0	13943
BRCA1	USP27X	0	13943
BRCA1	USP29	0	13943
BRCA1	USP30	0	13943
BRCA1	USP31	0	13943
BRCA1	USP32	0	13943
BRCA1	USP4	0	13943
BRCA1	USP44	0	13943
BRCA1	USP46	0	13943
BRCA1	USP49	0	13943
BRCA1	USP50	0	13943
BRCA1	USP51	0	13943
BRCA1	USP53	0	13943
BRCA1	USP54	0	13943
BRCA1	USP6NL	0	13943
BRCA1	USP9Y	0	13943
BRCA1	UST	0	13943
BRCA1	UTF1	0	13943
BRCA1	UTP14A	0	13943
BRCA1	UTP14C	0	13943
BRCA1	UTP23	0	13943
BRCA1	UTP25	0	13943
BRCA1	UTP3	0	13943
BRCA1	UTS2	0	13943
BRCA1	UTS2R	0	13943
BRCA1	UVRAG	0	13943
BRCA1	UXS1	0	13943
BRCA1	VAMP1	0	13943
BRCA1	VAMP2	0	13943
BRCA1	VAMP3	0	13943
BRCA1	VAMP4	0	13943
BRCA1	VAMP8	0	13943
BRCA1	VANGL1	0	13943
BRCA1	VAPA	0	13943
BRCA1	VAPB	0	13943
BRCA1	VARS2	0	13943
BRCA1	VASH1	0	13943
BRCA1	VASH2	0	13943
BRCA1	VASP	0	13943
BRCA1	VAT1	0	13943
BRCA1	VAT1L	0	13943
BRCA1	VAV1	0	13943
BRCA1	VAV3	0	13943
BRCA1	VAX1	0	13943
BRCA1	VCAM1	0	13943
BRCA1	VCAN	0	13943
BRCA1	VCPIP1	0	13943
BRCA1	VCPKMT	0	13943
BRCA1	VCX	0	13943
BRCA1	VCX2	0	13943
BRCA1	VCX3A	0	13943
BRCA1	VCX3B	0	13943
BRCA1	VCY	0	13943
BRCA1	VCY1B	0	13943
BRCA1	VDAC2	0	13943
BRCA1	VEGFA	0	13943
BRCA1	VEGFC	0	13943
BRCA1	VEGFD	0	13943
BRCA1	VENTX	0	13943
BRCA1	VGF	0	13943
BRCA1	VGLL2	0	13943
BRCA1	VGLL3	0	13943
BRCA1	VGLL4	0	13943
BRCA1	VHLL	0	13943
BRCA1	VIL1	0	13943
BRCA1	VIM	0	13943
BRCA1	VIP	0	13943
BRCA1	VIPAS39	0	13943
BRCA1	VIPR1	0	13943
BRCA1	VIPR2	0	13943
BRCA1	VIT	0	13943
BRCA1	VKORC1	0	13943
BRCA1	VKORC1L1	0	13943
BRCA1	VMA21	0	13943
BRCA1	VMAC	0	13943
BRCA1	VMO1	0	13943
BRCA1	VMP1	0	13943
BRCA1	VN1R1	0	13943
BRCA1	VN1R2	0	13943
BRCA1	VN1R3	0	13943
BRCA1	VN1R4	0	13943
BRCA1	VN1R5	0	13943
BRCA1	VNN1	0	13943
BRCA1	VNN2	0	13943
BRCA1	VOPP1	0	13943
BRCA1	VPREB1	0	13943
BRCA1	VPREB3	0	13943
BRCA1	VPS25	0	13943
BRCA1	VPS26A	0	13943
BRCA1	VPS26C	0	13943
BRCA1	VPS28	0	13943
BRCA1	VPS33B	0	13943
BRCA1	VPS35L	0	13943
BRCA1	VPS36	0	13943
BRCA1	VPS37A	0	13943
BRCA1	VPS37B	0	13943
BRCA1	VPS37C	0	13943
BRCA1	VPS37D	0	13943
BRCA1	VPS39	0	13943
BRCA1	VPS41	0	13943
BRCA1	VPS45	0	13943
BRCA1	VPS4A	0	13943
BRCA1	VPS4B	0	13943
BRCA1	VPS50	0	13943
BRCA1	VPS51	0	13943
BRCA1	VPS54	0	13943
BRCA1	VPS72	0	13943
BRCA1	VSIG1	0	13943
BRCA1	VSIG10L2	0	13943
BRCA1	VSIG4	0	13943
BRCA1	VSNL1	0	13943
BRCA1	VSTM1	0	13943
BRCA1	VSTM2A	0	13943
BRCA1	VSTM2B	0	13943
BRCA1	VSTM2L	0	13943
BRCA1	VSTM5	0	13943
BRCA1	VSX1	0	13943
BRCA1	VSX2	0	13943
BRCA1	VTCN1	0	13943
BRCA1	VTN	0	13943
BRCA1	VWA1	0	13943
BRCA1	VWA2	0	13943
BRCA1	VWA5B2	0	13943
BRCA1	VWA8	0	13943
BRCA1	VWC2	0	13943
BRCA1	VWC2L	0	13943
BRCA1	VWF	0	13943
BRCA1	VXN	0	13943
BRCA1	WARS1	0	13943
BRCA1	WARS2	0	13943
BRCA1	WAS	0	13943
BRCA1	WASF1	0	13943
BRCA1	WASF2	0	13943
BRCA1	WASHC1	0	13943
BRCA1	WASHC2A	0	13943
BRCA1	WASHC2C	0	13943
BRCA1	WASHC3	0	13943
BRCA1	WASL	0	13943
BRCA1	WBP1L	0	13943
BRCA1	WBP2NL	0	13943
BRCA1	WDFY1	0	13943
BRCA1	WDFY2	0	13943
BRCA1	WDFY3	0	13943
BRCA1	WDPCP	0	13943
BRCA1	WDR1	0	13943
BRCA1	WDR11	0	13943
BRCA1	WDR17	0	13943
BRCA1	WDR20	0	13943
BRCA1	WDR24	0	13943
BRCA1	WDR31	0	13943
BRCA1	WDR35	0	13943
BRCA1	WDR37	0	13943
BRCA1	WDR38	0	13943
BRCA1	WDR44	0	13943
BRCA1	WDR45	0	13943
BRCA1	WDR46	0	13943
BRCA1	WDR54	0	13943
BRCA1	WDR59	0	13943
BRCA1	WDR5B	0	13943
BRCA1	WDR62	0	13943
BRCA1	WDR64	0	13943
BRCA1	WDR70	0	13943
BRCA1	WDR72	0	13943
BRCA1	WDR73	0	13943
BRCA1	WDR82	0	13943
BRCA1	WDR83	0	13943
BRCA1	WDR83OS	0	13943
BRCA1	WDR86	0	13943
BRCA1	WDR89	0	13943
BRCA1	WDR91	0	13943
BRCA1	WDR93	0	13943
BRCA1	WDR97	0	13943
BRCA1	WDSUB1	0	13943
BRCA1	WFDC1	0	13943
BRCA1	WFDC10A	0	13943
BRCA1	WFDC10B	0	13943
BRCA1	WFDC11	0	13943
BRCA1	WFDC12	0	13943
BRCA1	WFDC13	0	13943
BRCA1	WFDC2	0	13943
BRCA1	WFDC5	0	13943
BRCA1	WFDC6	0	13943
BRCA1	WFDC8	0	13943
BRCA1	WFIKKN1	0	13943
BRCA1	WFIKKN2	0	13943
BRCA1	WFS1	0	13943
BRCA1	WHAMM	0	13943
BRCA1	WHRN	0	13943
BRCA1	WIF1	0	13943
BRCA1	WIPF1	0	13943
BRCA1	WIPF2	0	13943
BRCA1	WIPF3	0	13943
BRCA1	WIPI1	0	13943
BRCA1	WIPI2	0	13943
BRCA1	WLS	0	13943
BRCA1	WNK1	0	13943
BRCA1	WNK4	0	13943
BRCA1	WNT1	0	13943
BRCA1	WNT10A	0	13943
BRCA1	WNT10B	0	13943
BRCA1	WNT11	0	13943
BRCA1	WNT16	0	13943
BRCA1	WNT2	0	13943
BRCA1	WNT3	0	13943
BRCA1	WNT3A	0	13943
BRCA1	WNT4	0	13943
BRCA1	WNT5A	0	13943
BRCA1	WNT5B	0	13943
BRCA1	WNT6	0	13943
BRCA1	WNT7A	0	13943
BRCA1	WNT8A	0	13943
BRCA1	WNT8B	0	13943
BRCA1	WNT9A	0	13943
BRCA1	WNT9B	0	13943
BRCA1	WRAP73	0	13943
BRCA1	WSB1	0	13943
BRCA1	WSB2	0	13943
BRCA1	WTIP	0	13943
BRCA1	WWC1	0	13943
BRCA1	WWC2	0	13943
BRCA1	WWC3	0	13943
BRCA1	WWP1	0	13943
BRCA1	WWP2	0	13943
BRCA1	XAGE2	0	13943
BRCA1	XAGE3	0	13943
BRCA1	XBP1	0	13943
BRCA1	XCL1	0	13943
BRCA1	XCL2	0	13943
BRCA1	XG	0	13943
BRCA1	XIRP1	0	13943
BRCA1	XK	0	13943
BRCA1	XKR3	0	13943
BRCA1	XKR4	0	13943
BRCA1	XKR5	0	13943
BRCA1	XKR6	0	13943
BRCA1	XKR7	0	13943
BRCA1	XKR8	0	13943
BRCA1	XKRX	0	13943
BRCA1	XNDC1N	0	13943
BRCA1	XPNPEP1	0	13943
BRCA1	XPNPEP2	0	13943
BRCA1	XPNPEP3	0	13943
BRCA1	XPO7	0	13943
BRCA1	XPR1	0	13943
BRCA1	XRN1	0	13943
BRCA1	XXYLT1	0	13943
BRCA1	XYLT1	0	13943
BRCA1	YAE1	0	13943
BRCA1	YARS1	0	13943
BRCA1	YARS2	0	13943
BRCA1	YBX2	0	13943
BRCA1	YES1	0	13943
BRCA1	YIF1B	0	13943
BRCA1	YIPF1	0	13943
BRCA1	YIPF2	0	13943
BRCA1	YIPF3	0	13943
BRCA1	YIPF4	0	13943
BRCA1	YIPF5	0	13943
BRCA1	YIPF6	0	13943
BRCA1	YIPF7	0	13943
BRCA1	YJEFN3	0	13943
BRCA1	YJU2B	0	13943
BRCA1	YKT6	0	13943
BRCA1	YME1L1	0	13943
BRCA1	YPEL1	0	13943
BRCA1	YPEL2	0	13943
BRCA1	YPEL3	0	13943
BRCA1	YPEL4	0	13943
BRCA1	YPEL5	0	13943
BRCA1	YRDC	0	13943
BRCA1	YTHDF1	0	13943
BRCA1	YTHDF2	0	13943
BRCA1	YWHAB	0	13943
BRCA1	YWHAG	0	13943
BRCA1	YWHAH	0	13943
BRCA1	YY1AP1	0	13943
BRCA1	ZACN	0	13943
BRCA1	ZAN	0	13943
BRCA1	ZAP70	0	13943
BRCA1	ZAR1	0	13943
BRCA1	ZAR1L	0	13943
BRCA1	ZBBX	0	13943
BRCA1	ZBED3	0	13943
BRCA1	ZBED5	0	13943
BRCA1	ZBP1	0	13943
BRCA1	ZBTB16	0	13943
BRCA1	ZBTB17	0	13943
BRCA1	ZBTB26	0	13943
BRCA1	ZBTB3	0	13943
BRCA1	ZBTB39	0	13943
BRCA1	ZBTB8A	0	13943
BRCA1	ZBTB8OS	0	13943
BRCA1	ZC2HC1A	0	13943
BRCA1	ZC2HC1B	0	13943
BRCA1	ZC2HC1C	0	13943
BRCA1	ZC3H10	0	13943
BRCA1	ZC3H11B	0	13943
BRCA1	ZC3H12B	0	13943
BRCA1	ZC3H12C	0	13943
BRCA1	ZC3H15	0	13943
BRCA1	ZC3H18	0	13943
BRCA1	ZC3H7A	0	13943
BRCA1	ZC3H7B	0	13943
BRCA1	ZC3HAV1L	0	13943
BRCA1	ZC4H2	0	13943
BRCA1	ZCCHC13	0	13943
BRCA1	ZCCHC14	0	13943
BRCA1	ZCCHC17	0	13943
BRCA1	ZCCHC18	0	13943
BRCA1	ZCCHC2	0	13943
BRCA1	ZCCHC24	0	13943
BRCA1	ZCCHC3	0	13943
BRCA1	ZCCHC4	0	13943
BRCA1	ZCRB1	0	13943
BRCA1	ZCWPW1	0	13943
BRCA1	ZCWPW2	0	13943
BRCA1	ZDHHC1	0	13943
BRCA1	ZDHHC11	0	13943
BRCA1	ZDHHC11B	0	13943
BRCA1	ZDHHC13	0	13943
BRCA1	ZDHHC15	0	13943
BRCA1	ZDHHC18	0	13943
BRCA1	ZDHHC19	0	13943
BRCA1	ZDHHC2	0	13943
BRCA1	ZDHHC20	0	13943
BRCA1	ZDHHC21	0	13943
BRCA1	ZDHHC22	0	13943
BRCA1	ZDHHC24	0	13943
BRCA1	ZDHHC7	0	13943
BRCA1	ZDHHC8	0	13943
BRCA1	ZDHHC9	0	13943
BRCA1	ZER1	0	13943
BRCA1	ZFAND1	0	13943
BRCA1	ZFAND2A	0	13943
BRCA1	ZFAND2B	0	13943
BRCA1	ZFP14	0	13943
BRCA1	ZFP2	0	13943
BRCA1	ZFP42	0	13943
BRCA1	ZFP57	0	13943
BRCA1	ZFP90	0	13943
BRCA1	ZFP92	0	13943
BRCA1	ZFPL1	0	13943
BRCA1	ZFTA	0	13943
BRCA1	ZFYVE1	0	13943
BRCA1	ZFYVE19	0	13943
BRCA1	ZFYVE21	0	13943
BRCA1	ZFYVE26	0	13943
BRCA1	ZFYVE28	0	13943
BRCA1	ZFYVE9	0	13943
BRCA1	ZG16	0	13943
BRCA1	ZG16B	0	13943
BRCA1	ZIK1	0	13943
BRCA1	ZIM2	0	13943
BRCA1	ZKSCAN5	0	13943
BRCA1	ZMYND10	0	13943
BRCA1	ZNF10	0	13943
BRCA1	ZNF112	0	13943
BRCA1	ZNF117	0	13943
BRCA1	ZNF136	0	13943
BRCA1	ZNF141	0	13943
BRCA1	ZNF142	0	13943
BRCA1	ZNF146	0	13943
BRCA1	ZNF157	0	13943
BRCA1	ZNF16	0	13943
BRCA1	ZNF160	0	13943
BRCA1	ZNF17	0	13943
BRCA1	ZNF174	0	13943
BRCA1	ZNF175	0	13943
BRCA1	ZNF177	0	13943
BRCA1	ZNF19	0	13943
BRCA1	ZNF2	0	13943
BRCA1	ZNF20	0	13943
BRCA1	ZNF200	0	13943
BRCA1	ZNF202	0	13943
BRCA1	ZNF208	0	13943
BRCA1	ZNF217	0	13943
BRCA1	ZNF224	0	13943
BRCA1	ZNF227	0	13943
BRCA1	ZNF23	0	13943
BRCA1	ZNF230	0	13943
BRCA1	ZNF254	0	13943
BRCA1	ZNF26	0	13943
BRCA1	ZNF263	0	13943
BRCA1	ZNF266	0	13943
BRCA1	ZNF268	0	13943
BRCA1	ZNF275	0	13943
BRCA1	ZNF28	0	13943
BRCA1	ZNF284	0	13943
BRCA1	ZNF285	0	13943
BRCA1	ZNF286A	0	13943
BRCA1	ZNF287	0	13943
BRCA1	ZNF302	0	13943
BRCA1	ZNF304	0	13943
BRCA1	ZNF311	0	13943
BRCA1	ZNF316	0	13943
BRCA1	ZNF324B	0	13943
BRCA1	ZNF330	0	13943
BRCA1	ZNF337	0	13943
BRCA1	ZNF33A	0	13943
BRCA1	ZNF33B	0	13943
BRCA1	ZNF345	0	13943
BRCA1	ZNF347	0	13943
BRCA1	ZNF37A	0	13943
BRCA1	ZNF382	0	13943
BRCA1	ZNF385B	0	13943
BRCA1	ZNF385C	0	13943
BRCA1	ZNF385D	0	13943
BRCA1	ZNF391	0	13943
BRCA1	ZNF396	0	13943
BRCA1	ZNF397	0	13943
BRCA1	ZNF404	0	13943
BRCA1	ZNF408	0	13943
BRCA1	ZNF416	0	13943
BRCA1	ZNF428	0	13943
BRCA1	ZNF430	0	13943
BRCA1	ZNF431	0	13943
BRCA1	ZNF446	0	13943
BRCA1	ZNF454	0	13943
BRCA1	ZNF461	0	13943
BRCA1	ZNF467	0	13943
BRCA1	ZNF470-DT	0	13943
BRCA1	ZNF479	0	13943
BRCA1	ZNF483	0	13943
BRCA1	ZNF485	0	13943
BRCA1	ZNF487	0	13943
BRCA1	ZNF491	0	13943
BRCA1	ZNF492	0	13943
BRCA1	ZNF493	0	13943
BRCA1	ZNF501	0	13943
BRCA1	ZNF502	0	13943
BRCA1	ZNF503	0	13943
BRCA1	ZNF506	0	13943
BRCA1	ZNF507	0	13943
BRCA1	ZNF513	0	13943
BRCA1	ZNF525	0	13943
BRCA1	ZNF527	0	13943
BRCA1	ZNF528	0	13943
BRCA1	ZNF530	0	13943
BRCA1	ZNF534	0	13943
BRCA1	ZNF547	0	13943
BRCA1	ZNF550	0	13943
BRCA1	ZNF558	0	13943
BRCA1	ZNF563	0	13943
BRCA1	ZNF564	0	13943
BRCA1	ZNF57	0	13943
BRCA1	ZNF572	0	13943
BRCA1	ZNF573	0	13943
BRCA1	ZNF578	0	13943
BRCA1	ZNF581	0	13943
BRCA1	ZNF582	0	13943
BRCA1	ZNF584	0	13943
BRCA1	ZNF585A	0	13943
BRCA1	ZNF586	0	13943
BRCA1	ZNF593	0	13943
BRCA1	ZNF593OS	0	13943
BRCA1	ZNF595	0	13943
BRCA1	ZNF598	0	13943
BRCA1	ZNF600	0	13943
BRCA1	ZNF615	0	13943
BRCA1	ZNF616	0	13943
BRCA1	ZNF620	0	13943
BRCA1	ZNF621	0	13943
BRCA1	ZNF622	0	13943
BRCA1	ZNF624	0	13943
BRCA1	ZNF625	0	13943
BRCA1	ZNF644	0	13943
BRCA1	ZNF648	0	13943
BRCA1	ZNF649	0	13943
BRCA1	ZNF654	0	13943
BRCA1	ZNF660	0	13943
BRCA1	ZNF662	0	13943
BRCA1	ZNF665	0	13943
BRCA1	ZNF668	0	13943
BRCA1	ZNF669	0	13943
BRCA1	ZNF675	0	13943
BRCA1	ZNF676	0	13943
BRCA1	ZNF678	0	13943
BRCA1	ZNF679	0	13943
BRCA1	ZNF681	0	13943
BRCA1	ZNF682	0	13943
BRCA1	ZNF683	0	13943
BRCA1	ZNF684	0	13943
BRCA1	ZNF699	0	13943
BRCA1	ZNF7	0	13943
BRCA1	ZNF70	0	13943
BRCA1	ZNF703	0	13943
BRCA1	ZNF705A	0	13943
BRCA1	ZNF705B	0	13943
BRCA1	ZNF705D	0	13943
BRCA1	ZNF705G	0	13943
BRCA1	ZNF708	0	13943
BRCA1	ZNF71	0	13943
BRCA1	ZNF713	0	13943
BRCA1	ZNF714	0	13943
BRCA1	ZNF718	0	13943
BRCA1	ZNF722	0	13943
BRCA1	ZNF723	0	13943
BRCA1	ZNF724	0	13943
BRCA1	ZNF726	0	13943
BRCA1	ZNF728	0	13943
BRCA1	ZNF729	0	13943
BRCA1	ZNF730	0	13943
BRCA1	ZNF735	0	13943
BRCA1	ZNF737	0	13943
BRCA1	ZNF750	0	13943
BRCA1	ZNF761	0	13943
BRCA1	ZNF764	0	13943
BRCA1	ZNF765	0	13943
BRCA1	ZNF766	0	13943
BRCA1	ZNF77	0	13943
BRCA1	ZNF770	0	13943
BRCA1	ZNF772	0	13943
BRCA1	ZNF774	0	13943
BRCA1	ZNF775	0	13943
BRCA1	ZNF783	0	13943
BRCA1	ZNF785	0	13943
BRCA1	ZNF786	0	13943
BRCA1	ZNF79	0	13943
BRCA1	ZNF804A	0	13943
BRCA1	ZNF808	0	13943
BRCA1	ZNF813	0	13943
BRCA1	ZNF816	0	13943
BRCA1	ZNF823	0	13943
BRCA1	ZNF831	0	13943
BRCA1	ZNF835	0	13943
BRCA1	ZNF836	0	13943
BRCA1	ZNF837	0	13943
BRCA1	ZNF839	0	13943
BRCA1	ZNF844	0	13943
BRCA1	ZNF846	0	13943
BRCA1	ZNF852	0	13943
BRCA1	ZNF853	0	13943
BRCA1	ZNF860	0	13943
BRCA1	ZNF883	0	13943
BRCA1	ZNF888	0	13943
BRCA1	ZNF93	0	13943
BRCA1	ZNF98	0	13943
BRCA1	ZNFX1	0	13943
BRCA1	ZNG1A	0	13943
BRCA1	ZNG1B	0	13943
BRCA1	ZNG1C	0	13943
BRCA1	ZNG1E	0	13943
BRCA1	ZNG1F	0	13943
BRCA1	ZNHIT2	0	13943
BRCA1	ZNHIT3	0	13943
BRCA1	ZNHIT6	0	13943
BRCA1	ZNRD2	0	13943
BRCA1	ZNRF1	0	13943
BRCA1	ZNRF4	0	13943
BRCA1	ZP1	0	13943
BRCA1	ZP2	0	13943
BRCA1	ZP4	0	13943
BRCA1	ZPBP	0	13943
BRCA1	ZPBP2	0	13943
BRCA1	ZPR1	0	13943
BRCA1	ZSCAN1	0	13943
BRCA1	ZSCAN22	0	13943
BRCA1	ZSCAN23	0	13943
BRCA1	ZSCAN25	0	13943
BRCA1	ZSCAN4	0	13943
BRCA1	ZSCAN5A	0	13943
BRCA1	ZSCAN5B	0	13943
BRCA1	ZSWIM1	0	13943
BRCA1	ZSWIM2	0	13943
BRCA1	ZSWIM3	0	13943
BRCA1	ZSWIM4	0	13943
BRCA1	ZSWIM5	0	13943
BRCA1	ZSWIM7	0	13943
BRCA1	ZSWIM8	0	13943
BRCA1	ZYX	0	13943
BRCA2	RAD51	1	1
BRCA2	ATR	0.99	4.5
BRCA2	BARD1	0.99	4.5
BRCA2	BRCA1	0.99	4.5
BRCA2	PALB2	0.99	4.5
BRCA2	RAD50	0.99	4.5
BRCA2	RAD51C	0.99	4.5
BRCA2	ATM	0.98	8.5
BRCA2	POLH	0.98	8.5
BRCA2	BRIP1	0.97	11.5
BRCA2	CHEK1	0.97	11.5
BRCA2	DMC1	0.97	11.5
BRCA2	RPA1	0.97	11.5
BRCA2	ANAPC2	0.96	28.5
BRCA2	ASXL1	0.96	28.5
BRCA2	BLM	0.96	28.5
BRCA2	BNC2	0.96	28.5
BRCA2	CARD8	0.96	28.5
BRCA2	CDK2	0.96	28.5
BRCA2	CELF3	0.96	28.5
BRCA2	EME1	0.96	28.5
BRCA2	ERCC5	0.96	28.5
BRCA2	FANCE	0.96	28.5
BRCA2	KAT2B	0.96	28.5
BRCA2	KEAP1	0.96	28.5
BRCA2	MCPH1	0.96	28.5
BRCA2	MND1	0.96	28.5
BRCA2	MYH14	0.96	28.5
BRCA2	PCNA	0.96	28.5
BRCA2	POLD3	0.96	28.5
BRCA2	POLE3	0.96	28.5
BRCA2	POLN	0.96	28.5
BRCA2	RFC1	0.96	28.5
BRCA2	RFC4	0.96	28.5
BRCA2	RFC5	0.96	28.5
BRCA2	RFXANK	0.96	28.5
BRCA2	RMI1	0.96	28.5
BRCA2	RPA2	0.96	28.5
BRCA2	SMAD2	0.96	28.5
BRCA2	TEP1	0.96	28.5
BRCA2	XRCC2	0.96	28.5
BRCA2	XRCC3	0.96	28.5
BRCA2	ZYG11A	0.96	28.5
BRCA2	EXO1	0.95	46.5
BRCA2	GEN1	0.95	46.5
BRCA2	MLH1	0.95	46.5
BRCA2	POLD1	0.95	46.5
BRCA2	POLE	0.95	46.5
BRCA2	TOPBP1	0.95	46.5
BRCA2	DNA2	0.94	51
BRCA2	TP53	0.94	51
BRCA2	WRN	0.94	51
BRCA2	MUS81	0.939393939393939	53
BRCA2	APEX1	0.93	69.5
BRCA2	CCDC96	0.93	69.5
BRCA2	CCNA1	0.93	69.5
BRCA2	CCT8L2	0.93	69.5
BRCA2	CFH	0.93	69.5
BRCA2	DYNC1H1	0.93	69.5
BRCA2	FBXL13	0.93	69.5
BRCA2	FLNA	0.93	69.5
BRCA2	GREB1L	0.93	69.5
BRCA2	HNRNPC	0.93	69.5
BRCA2	L3MBTL1	0.93	69.5
BRCA2	MAGED1	0.93	69.5
BRCA2	MAPK6	0.93	69.5
BRCA2	MDFIC	0.93	69.5
BRCA2	MGMT	0.93	69.5
BRCA2	MLF1	0.93	69.5
BRCA2	MMP10	0.93	69.5
BRCA2	MORF4L1	0.93	69.5
BRCA2	NCAPH2	0.93	69.5
BRCA2	PMS2	0.93	69.5
BRCA2	POLR2A	0.93	69.5
BRCA2	PPM1E	0.93	69.5
BRCA2	PPP1R17	0.93	69.5
BRCA2	RAD23A	0.93	69.5
BRCA2	RPA3	0.93	69.5
BRCA2	SMAD3	0.93	69.5
BRCA2	STRN4	0.93	69.5
BRCA2	SYNE3	0.93	69.5
BRCA2	TERT	0.93	69.5
BRCA2	UIMC1	0.93	69.5
BRCA2	USP21	0.93	69.5
BRCA2	UTP14C	0.93	69.5
BRCA2	CRYAA	0.929292929292929	86
BRCA2	AGA	0.92	102
BRCA2	BPIFB4	0.92	102
BRCA2	C11orf80	0.92	102
BRCA2	CDC45	0.92	102
BRCA2	CHEK2	0.92	102
BRCA2	CHMP4B	0.92	102
BRCA2	CLHC1	0.92	102
BRCA2	DCST2	0.92	102
BRCA2	DGKH	0.92	102
BRCA2	DTNBP1	0.92	102
BRCA2	DYNC1LI2	0.92	102
BRCA2	EIF2B4	0.92	102
BRCA2	FANCI	0.92	102
BRCA2	FZD8	0.92	102
BRCA2	GPR179	0.92	102
BRCA2	HSP90B1	0.92	102
BRCA2	LZTS2	0.92	102
BRCA2	MTMR6	0.92	102
BRCA2	NEDD4	0.92	102
BRCA2	NINL	0.92	102
BRCA2	NPM1	0.92	102
BRCA2	OPRM1	0.92	102
BRCA2	PPA2	0.92	102
BRCA2	PPP2CA	0.92	102
BRCA2	PYGM	0.92	102
BRCA2	RUFY3	0.92	102
BRCA2	SHANK1	0.92	102
BRCA2	SLC16A14	0.92	102
BRCA2	SLCO1B3	0.92	102
BRCA2	TRIM29	0.92	102
BRCA2	UQCC1	0.92	102
BRCA2	AARSD1	0.91	122
BRCA2	CNKSR1	0.91	122
BRCA2	DUSP16	0.91	122
BRCA2	MORF4L2	0.91	122
BRCA2	NCKAP5	0.91	122
BRCA2	PDS5B	0.91	122
BRCA2	PLEC	0.91	122
BRCA2	SMC3	0.91	122
BRCA2	TP53BP1	0.91	122
BRCA2	BABAM2	0.9	140
BRCA2	BAG4	0.9	140
BRCA2	C6orf141	0.9	140
BRCA2	CDK4	0.9	140
BRCA2	COL11A1	0.9	140
BRCA2	CWF19L2	0.9	140
BRCA2	DPPA3	0.9	140
BRCA2	F8	0.9	140
BRCA2	GOLGA6L2	0.9	140
BRCA2	HSPB8	0.9	140
BRCA2	KRT2	0.9	140
BRCA2	KRT38	0.9	140
BRCA2	KRT78	0.9	140
BRCA2	LRRK2	0.9	140
BRCA2	MSH4	0.9	140
BRCA2	PMS1	0.9	140
BRCA2	PRDM9	0.9	140
BRCA2	PTGES3	0.9	140
BRCA2	RAD9B	0.9	140
BRCA2	SEM1	0.9	140
BRCA2	SNX32	0.9	140
BRCA2	SNX6	0.9	140
BRCA2	SPO11	0.9	140
BRCA2	TRIM52	0.9	140
BRCA2	TSGA10IP	0.9	140
BRCA2	UBB	0.9	140
BRCA2	UBC	0.9	140
BRCA2	BRCA2	0.89	158
BRCA2	DNAH9	0.89	158
BRCA2	MSH5	0.89	158
BRCA2	NBN	0.89	158
BRCA2	POLE2	0.89	158
BRCA2	RAD51D	0.89	158
BRCA2	RFC3	0.89	158
BRCA2	RHNO1	0.89	158
BRCA2	RMI2	0.89	158
BRCA2	MLH3	0.88	164
BRCA2	POLK	0.88	164
BRCA2	TEX15	0.88	164
BRCA2	RBBP8	0.878787878787879	166
BRCA2	SLX4	0.87	167.5
BRCA2	TOP3A	0.87	167.5
BRCA2	ATRIP	0.86	171
BRCA2	POLD2	0.86	171
BRCA2	RAD17	0.86	171
BRCA2	RAD9A	0.86	171
BRCA2	SPIDR	0.86	171
BRCA2	KAT5	0.857142857142857	174
BRCA2	CRYL1	0.85	179
BRCA2	HMG20B	0.85	179
BRCA2	HSF2BP	0.85	179
BRCA2	MAGEA9	0.85	179
BRCA2	NAA11	0.85	179
BRCA2	NSMCE4A	0.85	179
BRCA2	PRELID2	0.85	179
BRCA2	SPANXA1	0.85	179
BRCA2	UPP1	0.85	179
BRCA2	HDAC2	0.84	187.5
BRCA2	INTS6	0.84	187.5
BRCA2	MRE11	0.84	187.5
BRCA2	PSMC3IP	0.84	187.5
BRCA2	RAD1	0.84	187.5
BRCA2	RAD51AP1	0.84	187.5
BRCA2	RFC2	0.84	187.5
BRCA2	TTF2	0.84	187.5
BRCA2	BCCIP	0.83	200
BRCA2	BRCC3	0.83	200
BRCA2	CCNA2	0.83	200
BRCA2	DSN1	0.83	200
BRCA2	EMSY	0.83	200
BRCA2	ETAA1	0.83	200
BRCA2	FANCD2	0.83	200
BRCA2	FANCG	0.83	200
BRCA2	KIF4A	0.83	200
BRCA2	LENG8	0.83	200
BRCA2	MDC1	0.83	200
BRCA2	NCL	0.83	200
BRCA2	NIN	0.83	200
BRCA2	RAD21	0.83	200
BRCA2	RCOR1	0.83	200
BRCA2	RNASEH2A	0.83	200
BRCA2	XPO1	0.83	200
BRCA2	AURKB	0.828282828282828	209.5
BRCA2	PHF21A	0.828282828282828	209.5
BRCA2	ROCK2	0.82	211
BRCA2	ASH2L	0.81	221
BRCA2	CCND1	0.81	221
BRCA2	EEF1AKMT2	0.81	221
BRCA2	H2AX	0.81	221
BRCA2	IER2	0.81	221
BRCA2	LIMD1	0.81	221
BRCA2	MIER2	0.81	221
BRCA2	POLR1E	0.81	221
BRCA2	PSMD3	0.81	221
BRCA2	PTPA	0.81	221
BRCA2	RELCH	0.81	221
BRCA2	RNF168	0.81	221
BRCA2	SHLD2	0.81	221
BRCA2	SP1	0.81	221
BRCA2	STAT5A	0.81	221
BRCA2	SUPT3H	0.81	221
BRCA2	TERF2IP	0.81	221
BRCA2	USP11	0.81	221
BRCA2	ZNF707	0.81	221
BRCA2	ASF1A	0.808080808080808	231
BRCA2	BUB1	0.8	253.5
BRCA2	CCDC138	0.8	253.5
BRCA2	CENPN	0.8	253.5
BRCA2	CENPQ	0.8	253.5
BRCA2	CHAF1A	0.8	253.5
BRCA2	CPSF2	0.8	253.5
BRCA2	DDX52	0.8	253.5
BRCA2	DHX36	0.8	253.5
BRCA2	DHX9	0.8	253.5
BRCA2	DIS3	0.8	253.5
BRCA2	DNMT3B	0.8	253.5
BRCA2	DROSHA	0.8	253.5
BRCA2	ESCO2	0.8	253.5
BRCA2	ESF1	0.8	253.5
BRCA2	EWSR1	0.8	253.5
BRCA2	FOXM1	0.8	253.5
BRCA2	GMNN	0.8	253.5
BRCA2	HAT1	0.8	253.5
BRCA2	HNRNPD	0.8	253.5
BRCA2	INTS2	0.8	253.5
BRCA2	INTS7	0.8	253.5
BRCA2	MCMBP	0.8	253.5
BRCA2	MLLT10	0.8	253.5
BRCA2	MYSM1	0.8	253.5
BRCA2	NCAPD3	0.8	253.5
BRCA2	NEIL3	0.8	253.5
BRCA2	NUP107	0.8	253.5
BRCA2	NUP188	0.8	253.5
BRCA2	NUP85	0.8	253.5
BRCA2	ORC1	0.8	253.5
BRCA2	ORC2	0.8	253.5
BRCA2	ORC5	0.8	253.5
BRCA2	PAXBP1	0.8	253.5
BRCA2	PSIP1	0.8	253.5
BRCA2	PSMD1	0.8	253.5
BRCA2	RTKN2	0.8	253.5
BRCA2	SF3B3	0.8	253.5
BRCA2	SMARCAD1	0.8	253.5
BRCA2	SNRNP48	0.8	253.5
BRCA2	STAG1	0.8	253.5
BRCA2	TDP1	0.8	253.5
BRCA2	USP13	0.8	253.5
BRCA2	ZNF131	0.8	253.5
BRCA2	ZNF326	0.8	253.5
BRCA2	PDS5A	0.797979797979798	276.5
BRCA2	UBA2	0.797979797979798	276.5
BRCA2	ANLN	0.79	336
BRCA2	APAF1	0.79	336
BRCA2	ARID2	0.79	336
BRCA2	ARMC8	0.79	336
BRCA2	ATAD2	0.79	336
BRCA2	ATAD2B	0.79	336
BRCA2	ATAD5	0.79	336
BRCA2	BAZ1B	0.79	336
BRCA2	BDP1	0.79	336
BRCA2	BUB1B	0.79	336
BRCA2	CBX5	0.79	336
BRCA2	CCDC150	0.79	336
BRCA2	CCDC18	0.79	336
BRCA2	CCNB1	0.79	336
BRCA2	CDC5L	0.79	336
BRCA2	CDK12	0.79	336
BRCA2	CENPF	0.79	336
BRCA2	CENPH	0.79	336
BRCA2	CEP135	0.79	336
BRCA2	CHD1	0.79	336
BRCA2	CHUK	0.79	336
BRCA2	CLSPN	0.79	336
BRCA2	CREB1	0.79	336
BRCA2	CSTF1	0.79	336
BRCA2	CUL1	0.79	336
BRCA2	DBF4	0.79	336
BRCA2	DCLRE1C	0.79	336
BRCA2	DEPDC1	0.79	336
BRCA2	DNMT1	0.79	336
BRCA2	EME2	0.79	336
BRCA2	ERI2	0.79	336
BRCA2	FAM111A	0.79	336
BRCA2	FAM111B	0.79	336
BRCA2	FAM76B	0.79	336
BRCA2	HELLS	0.79	336
BRCA2	HJURP	0.79	336
BRCA2	HLTF	0.79	336
BRCA2	HMGXB4	0.79	336
BRCA2	HNRNPH1	0.79	336
BRCA2	HUS1	0.79	336
BRCA2	INTS9	0.79	336
BRCA2	IPO11	0.79	336
BRCA2	KDM1A	0.79	336
BRCA2	KIAA0586	0.79	336
BRCA2	KIAA1586	0.79	336
BRCA2	KIF20B	0.79	336
BRCA2	KPNA3	0.79	336
BRCA2	LIN9	0.79	336
BRCA2	MAD2L1	0.79	336
BRCA2	MASTL	0.79	336
BRCA2	MATR3	0.79	336
BRCA2	MCM4	0.79	336
BRCA2	MCM6	0.79	336
BRCA2	MCM7	0.79	336
BRCA2	MED14	0.79	336
BRCA2	MSH2	0.79	336
BRCA2	MTF2	0.79	336
BRCA2	MYBL1	0.79	336
BRCA2	N4BP2	0.79	336
BRCA2	NAA35	0.79	336
BRCA2	NAE1	0.79	336
BRCA2	NHLRC2	0.79	336
BRCA2	NPAT	0.79	336
BRCA2	NUFIP1	0.79	336
BRCA2	NUP88	0.79	336
BRCA2	OPA1	0.79	336
BRCA2	PAXIP1	0.79	336
BRCA2	PHAX	0.79	336
BRCA2	PIF1	0.79	336
BRCA2	PLK1	0.79	336
BRCA2	POLD4	0.79	336
BRCA2	POLQ	0.79	336
BRCA2	PPP6R3	0.79	336
BRCA2	PRKDC	0.79	336
BRCA2	PROSER1	0.79	336
BRCA2	PSMG1	0.79	336
BRCA2	PUS7	0.79	336
BRCA2	QSER1	0.79	336
BRCA2	RAD18	0.79	336
BRCA2	RAD51B	0.79	336
BRCA2	RB1	0.79	336
BRCA2	RBM12B	0.79	336
BRCA2	RECQL	0.79	336
BRCA2	RFX7	0.79	336
BRCA2	RPS27A	0.79	336
BRCA2	RTEL1	0.79	336
BRCA2	SAAL1	0.79	336
BRCA2	SENP1	0.79	336
BRCA2	SMARCC1	0.79	336
BRCA2	SMC2	0.79	336
BRCA2	SMC6	0.79	336
BRCA2	SMCHD1	0.79	336
BRCA2	SREK1	0.79	336
BRCA2	SRSF2	0.79	336
BRCA2	SSB	0.79	336
BRCA2	SUPT16H	0.79	336
BRCA2	TAF4B	0.79	336
BRCA2	TEX10	0.79	336
BRCA2	THOC2	0.79	336
BRCA2	TIA1	0.79	336
BRCA2	TICRR	0.79	336
BRCA2	TRMT5	0.79	336
BRCA2	TRMT6	0.79	336
BRCA2	TRRAP	0.79	336
BRCA2	TSR1	0.79	336
BRCA2	TUBD1	0.79	336
BRCA2	U2SURP	0.79	336
BRCA2	UBA52	0.79	336
BRCA2	UBA6	0.79	336
BRCA2	USP1	0.79	336
BRCA2	USP37	0.79	336
BRCA2	VRK1	0.79	336
BRCA2	WBP11	0.79	336
BRCA2	WDR5	0.79	336
BRCA2	XPO4	0.79	336
BRCA2	ZNF680	0.79	336
BRCA2	ZRANB3	0.79	336
BRCA2	ABCB1	0.787878787878788	397
BRCA2	MCM10	0.787878787878788	397
BRCA2	MKI67	0.787878787878788	397
BRCA2	RFWD3	0.787878787878788	397
BRCA2	UCHL5	0.787878787878788	397
BRCA2	ADNP	0.78	419.5
BRCA2	BORCS8	0.78	419.5
BRCA2	CABLES2	0.78	419.5
BRCA2	CAT	0.78	419.5
BRCA2	CCDC24	0.78	419.5
BRCA2	CFAP299	0.78	419.5
BRCA2	CFAP52	0.78	419.5
BRCA2	CT55	0.78	419.5
BRCA2	CTCF	0.78	419.5
BRCA2	DDX3Y	0.78	419.5
BRCA2	DEK	0.78	419.5
BRCA2	DYDC1	0.78	419.5
BRCA2	EGLN3	0.78	419.5
BRCA2	FANCA	0.78	419.5
BRCA2	FIG4	0.78	419.5
BRCA2	GUF1	0.78	419.5
BRCA2	KLHL40	0.78	419.5
BRCA2	LMNA	0.78	419.5
BRCA2	MED1	0.78	419.5
BRCA2	MFSD13A	0.78	419.5
BRCA2	MGA	0.78	419.5
BRCA2	NSL1	0.78	419.5
BRCA2	PARP1	0.78	419.5
BRCA2	PNMA6A	0.78	419.5
BRCA2	PSMD6	0.78	419.5
BRCA2	RABL2A	0.78	419.5
BRCA2	RIF1	0.78	419.5
BRCA2	SBNO1	0.78	419.5
BRCA2	SDF4	0.78	419.5
BRCA2	SERPINH1	0.78	419.5
BRCA2	SYNCRIP	0.78	419.5
BRCA2	TEX45	0.78	419.5
BRCA2	TTF1	0.78	419.5
BRCA2	UBR5	0.78	419.5
BRCA2	USP28	0.78	419.5
BRCA2	VIRMA	0.78	419.5
BRCA2	VPS28	0.78	419.5
BRCA2	WTIP	0.78	419.5
BRCA2	ZNF124	0.78	419.5
BRCA2	ZNF503	0.78	419.5
BRCA2	DYNC1LI1	0.777777777777778	440
BRCA2	CSTF3	0.77	445.5
BRCA2	FANCM	0.77	445.5
BRCA2	MIER3	0.77	445.5
BRCA2	MSH6	0.77	445.5
BRCA2	NIPBL	0.77	445.5
BRCA2	PBRM1	0.77	445.5
BRCA2	SHPRH	0.77	445.5
BRCA2	TCERG1	0.77	445.5
BRCA2	XPO5	0.77	445.5
BRCA2	YTHDC2	0.77	445.5
BRCA2	POLE4	0.76	452
BRCA2	SLX1A	0.76	452
BRCA2	SLX1B	0.76	452
BRCA2	TOP2A	0.75	454
BRCA2	DOCK10	0.747474747474748	455
BRCA2	ABCA1	0.74	577
BRCA2	ABCA6	0.74	577
BRCA2	ABCA8	0.74	577
BRCA2	ABCC9	0.74	577
BRCA2	ABL2	0.74	577
BRCA2	ACIN1	0.74	577
BRCA2	AGL	0.74	577
BRCA2	AK9	0.74	577
BRCA2	AKNA	0.74	577
BRCA2	ANGEL2	0.74	577
BRCA2	ANKRD17	0.74	577
BRCA2	ANKS1B	0.74	577
BRCA2	ANKS3	0.74	577
BRCA2	AP3B1	0.74	577
BRCA2	APIP	0.74	577
BRCA2	ASH1L	0.74	577
BRCA2	ASXL2	0.74	577
BRCA2	ATF7IP	0.74	577
BRCA2	ATN1	0.74	577
BRCA2	ATP10D	0.74	577
BRCA2	ATXN1L	0.74	577
BRCA2	BCL11A	0.74	577
BRCA2	BCL9	0.74	577
BRCA2	BCL9L	0.74	577
BRCA2	BCOR	0.74	577
BRCA2	BNC1	0.74	577
BRCA2	BOD1L1	0.74	577
BRCA2	BPTF	0.74	577
BRCA2	BRF1	0.74	577
BRCA2	C10orf71	0.74	577
BRCA2	C2CD3	0.74	577
BRCA2	CABIN1	0.74	577
BRCA2	CACNA2D3	0.74	577
BRCA2	CAMSAP3	0.74	577
BRCA2	CAPN10	0.74	577
BRCA2	CASD1	0.74	577
BRCA2	CCAR2	0.74	577
BRCA2	CCDC175	0.74	577
BRCA2	CDKL3	0.74	577
BRCA2	CDX2	0.74	577
BRCA2	CECR2	0.74	577
BRCA2	CEP70	0.74	577
BRCA2	CHD3	0.74	577
BRCA2	CHD6	0.74	577
BRCA2	CHD9	0.74	577
BRCA2	CHTF18	0.74	577
BRCA2	CIC	0.74	577
BRCA2	CLASRP	0.74	577
BRCA2	COL28A1	0.74	577
BRCA2	COL9A3	0.74	577
BRCA2	CPSF1	0.74	577
BRCA2	CRTC1	0.74	577
BRCA2	CTR9	0.74	577
BRCA2	CUX1	0.74	577
BRCA2	DMTF1	0.74	577
BRCA2	DNAH17	0.74	577
BRCA2	DNHD1	0.74	577
BRCA2	DOT1L	0.74	577
BRCA2	EFCAB13	0.74	577
BRCA2	EFCAB7	0.74	577
BRCA2	EGR2	0.74	577
BRCA2	EIF2AK1	0.74	577
BRCA2	ELFN2	0.74	577
BRCA2	ELL2	0.74	577
BRCA2	ERCC6	0.74	577
BRCA2	EYA1	0.74	577
BRCA2	EYA4	0.74	577
BRCA2	FAM135A	0.74	577
BRCA2	FAM13B	0.74	577
BRCA2	FBXO38	0.74	577
BRCA2	FBXO46	0.74	577
BRCA2	FBXO8	0.74	577
BRCA2	FGD3	0.74	577
BRCA2	GBA2	0.74	577
BRCA2	GCFC2	0.74	577
BRCA2	GLI3	0.74	577
BRCA2	GLYR1	0.74	577
BRCA2	GON4L	0.74	577
BRCA2	GPR161	0.74	577
BRCA2	HDGF	0.74	577
BRCA2	HHIP	0.74	577
BRCA2	HSPG2	0.74	577
BRCA2	HTT	0.74	577
BRCA2	IBTK	0.74	577
BRCA2	IFI16	0.74	577
BRCA2	IGDCC4	0.74	577
BRCA2	INO80	0.74	577
BRCA2	IRF2BP1	0.74	577
BRCA2	IRS1	0.74	577
BRCA2	ITGA2	0.74	577
BRCA2	JMJD1C	0.74	577
BRCA2	KDM3B	0.74	577
BRCA2	KDM4D	0.74	577
BRCA2	KDM5C	0.74	577
BRCA2	KIAA1549L	0.74	577
BRCA2	KIF26A	0.74	577
BRCA2	KLF3	0.74	577
BRCA2	LARP1	0.74	577
BRCA2	LCOR	0.74	577
BRCA2	LIAS	0.74	577
BRCA2	LOXL2	0.74	577
BRCA2	LUZP2	0.74	577
BRCA2	MAMDC4	0.74	577
BRCA2	MAP2K4	0.74	577
BRCA2	MAP3K12	0.74	577
BRCA2	MAST4	0.74	577
BRCA2	MAZ	0.74	577
BRCA2	MBD6	0.74	577
BRCA2	MCTP2	0.74	577
BRCA2	MICAL3	0.74	577
BRCA2	MRI1	0.74	577
BRCA2	MSI1	0.74	577
BRCA2	MTA1	0.74	577
BRCA2	MTA2	0.74	577
BRCA2	MTMR3	0.74	577
BRCA2	MYLK3	0.74	577
BRCA2	MYO18B	0.74	577
BRCA2	NAV2	0.74	577
BRCA2	NBEAL1	0.74	577
BRCA2	NCOR1	0.74	577
BRCA2	NFAT5	0.74	577
BRCA2	NFIA	0.74	577
BRCA2	NFRKB	0.74	577
BRCA2	NPDC1	0.74	577
BRCA2	NR1H4	0.74	577
BRCA2	NRCAM	0.74	577
BRCA2	NRG1	0.74	577
BRCA2	NSUN5	0.74	577
BRCA2	NUB1	0.74	577
BRCA2	ORC4	0.74	577
BRCA2	PARP4	0.74	577
BRCA2	PCDHB2	0.74	577
BRCA2	PCDHB6	0.74	577
BRCA2	PCF11	0.74	577
BRCA2	PHF3	0.74	577
BRCA2	PHOX2B	0.74	577
BRCA2	PIK3C2B	0.74	577
BRCA2	PJA1	0.74	577
BRCA2	PLAGL2	0.74	577
BRCA2	PLEKHA5	0.74	577
BRCA2	PLEKHA7	0.74	577
BRCA2	PLEKHG4B	0.74	577
BRCA2	PLK2	0.74	577
BRCA2	PNKP	0.74	577
BRCA2	POLM	0.74	577
BRCA2	PPM1D	0.74	577
BRCA2	PRR14	0.74	577
BRCA2	PRR22	0.74	577
BRCA2	PSD	0.74	577
BRCA2	PSD3	0.74	577
BRCA2	PSME4	0.74	577
BRCA2	PTPN14	0.74	577
BRCA2	PTPN23	0.74	577
BRCA2	PWWP2A	0.74	577
BRCA2	PYGO2	0.74	577
BRCA2	R3HDM2	0.74	577
BRCA2	RALGPS2	0.74	577
BRCA2	RAVER2	0.74	577
BRCA2	RBL2	0.74	577
BRCA2	RBM5	0.74	577
BRCA2	RGL1	0.74	577
BRCA2	RNF182	0.74	577
BRCA2	RNF44	0.74	577
BRCA2	RPP40	0.74	577
BRCA2	RPS6KA6	0.74	577
BRCA2	RTCB	0.74	577
BRCA2	SAFB	0.74	577
BRCA2	SCAF1	0.74	577
BRCA2	SCAF8	0.74	577
BRCA2	SCN1A	0.74	577
BRCA2	SCN4A	0.74	577
BRCA2	SEC23A	0.74	577
BRCA2	SETBP1	0.74	577
BRCA2	SETDB2	0.74	577
BRCA2	SF3A2	0.74	577
BRCA2	SH2B1	0.74	577
BRCA2	SH3D21	0.74	577
BRCA2	SIK2	0.74	577
BRCA2	SIN3A	0.74	577
BRCA2	SLC3A2	0.74	577
BRCA2	SLC6A11	0.74	577
BRCA2	SLTM	0.74	577
BRCA2	SLU7	0.74	577
BRCA2	SOX5	0.74	577
BRCA2	SOX9	0.74	577
BRCA2	SPECC1	0.74	577
BRCA2	SRCAP	0.74	577
BRCA2	SSBP2	0.74	577
BRCA2	STAMBP	0.74	577
BRCA2	STAU2	0.74	577
BRCA2	STRADA	0.74	577
BRCA2	SUGP2	0.74	577
BRCA2	SYT10	0.74	577
BRCA2	TAF15	0.74	577
BRCA2	TBC1D19	0.74	577
BRCA2	TBX3	0.74	577
BRCA2	TCERG1L	0.74	577
BRCA2	TCF7L1	0.74	577
BRCA2	TET1	0.74	577
BRCA2	TFAP2B	0.74	577
BRCA2	TFE3	0.74	577
BRCA2	TICAM1	0.74	577
BRCA2	TMEM260	0.74	577
BRCA2	TNKS	0.74	577
BRCA2	TONSL	0.74	577
BRCA2	TOP2B	0.74	577
BRCA2	UAP1	0.74	577
BRCA2	UBA7	0.74	577
BRCA2	UBR4	0.74	577
BRCA2	UPF3A	0.74	577
BRCA2	USP24	0.74	577
BRCA2	VPS33A	0.74	577
BRCA2	WDR19	0.74	577
BRCA2	WDR27	0.74	577
BRCA2	WDR33	0.74	577
BRCA2	WDR7	0.74	577
BRCA2	WIZ	0.74	577
BRCA2	YEATS2	0.74	577
BRCA2	ZBTB21	0.74	577
BRCA2	ZCCHC8	0.74	577
BRCA2	ZEB1	0.74	577
BRCA2	ZFC3H1	0.74	577
BRCA2	ZMYM2	0.74	577
BRCA2	ZMYM4	0.74	577
BRCA2	ZNF14	0.74	577
BRCA2	ZNF205	0.74	577
BRCA2	ZNF236	0.74	577
BRCA2	ZNF281	0.74	577
BRCA2	ZNF318	0.74	577
BRCA2	ZNF358	0.74	577
BRCA2	ZNF407	0.74	577
BRCA2	ZNF420	0.74	577
BRCA2	ZNF432	0.74	577
BRCA2	ZNF469	0.74	577
BRCA2	ZNF540	0.74	577
BRCA2	ZNF541	0.74	577
BRCA2	ZNF568	0.74	577
BRCA2	ZNF638	0.74	577
BRCA2	ZNF646	0.74	577
BRCA2	ZNF687	0.74	577
BRCA2	ZNF689	0.74	577
BRCA2	ZNF76	0.74	577
BRCA2	ZNF83	0.74	577
BRCA2	ATF5	0.737373737373737	704
BRCA2	ATXN1	0.737373737373737	704
BRCA2	CCDC3	0.737373737373737	704
BRCA2	DVL2	0.737373737373737	704
BRCA2	HNRNPUL1	0.737373737373737	704
BRCA2	LHX9	0.737373737373737	704
BRCA2	MIDN	0.737373737373737	704
BRCA2	MYRF	0.737373737373737	704
BRCA2	RPRD2	0.737373737373737	704
BRCA2	TNIK	0.737373737373737	704
BRCA2	UBR2	0.737373737373737	704
BRCA2	SUZ12	0.733333333333333	710
BRCA2	ABCA3	0.73	890
BRCA2	ABCA5	0.73	890
BRCA2	ABCB4	0.73	890
BRCA2	ACSF2	0.73	890
BRCA2	AFF4	0.73	890
BRCA2	AHDC1	0.73	890
BRCA2	AKAP8	0.73	890
BRCA2	ANKFN1	0.73	890
BRCA2	ANKRD11	0.73	890
BRCA2	ANKRD12	0.73	890
BRCA2	ANKRD23	0.73	890
BRCA2	ANKRD62	0.73	890
BRCA2	APPBP2	0.73	890
BRCA2	ARHGAP22	0.73	890
BRCA2	ARHGAP23	0.73	890
BRCA2	ARHGEF38	0.73	890
BRCA2	AXIN2	0.73	890
BRCA2	BACH2	0.73	890
BRCA2	BAG6	0.73	890
BRCA2	BAZ2B	0.73	890
BRCA2	BBX	0.73	890
BRCA2	BCL6B	0.73	890
BRCA2	BRD4	0.73	890
BRCA2	BRD7	0.73	890
BRCA2	BRD8	0.73	890
BRCA2	BRSK1	0.73	890
BRCA2	BTAF1	0.73	890
BRCA2	BTRC	0.73	890
BRCA2	C7orf50	0.73	890
BRCA2	CACHD1	0.73	890
BRCA2	CACNA1H	0.73	890
BRCA2	CAMTA2	0.73	890
BRCA2	CAPN15	0.73	890
BRCA2	CASK	0.73	890
BRCA2	CASKIN1	0.73	890
BRCA2	CASZ1	0.73	890
BRCA2	CBX2	0.73	890
BRCA2	CCDC171	0.73	890
BRCA2	CCNL1	0.73	890
BRCA2	CCSER2	0.73	890
BRCA2	CDC14A	0.73	890
BRCA2	CDKL2	0.73	890
BRCA2	CHD5	0.73	890
BRCA2	CHD7	0.73	890
BRCA2	CHD8	0.73	890
BRCA2	CHPF2	0.73	890
BRCA2	COIL	0.73	890
BRCA2	CPED1	0.73	890
BRCA2	CPSF7	0.73	890
BRCA2	CRIPT	0.73	890
BRCA2	CTNND2	0.73	890
BRCA2	DAAM2	0.73	890
BRCA2	DDB1	0.73	890
BRCA2	DDN	0.73	890
BRCA2	DDX51	0.73	890
BRCA2	DENND4B	0.73	890
BRCA2	DGCR8	0.73	890
BRCA2	DGKE	0.73	890
BRCA2	DIDO1	0.73	890
BRCA2	DYRK1B	0.73	890
BRCA2	DYRK3	0.73	890
BRCA2	E4F1	0.73	890
BRCA2	EBF3	0.73	890
BRCA2	ECD	0.73	890
BRCA2	ECSIT	0.73	890
BRCA2	EHMT1	0.73	890
BRCA2	ELF3	0.73	890
BRCA2	ELK3	0.73	890
BRCA2	EOMES	0.73	890
BRCA2	EP400	0.73	890
BRCA2	ERF	0.73	890
BRCA2	FAM117B	0.73	890
BRCA2	FAM193B	0.73	890
BRCA2	FAN1	0.73	890
BRCA2	FBXO16	0.73	890
BRCA2	FBXW7	0.73	890
BRCA2	FES	0.73	890
BRCA2	FGGY	0.73	890
BRCA2	FIGN	0.73	890
BRCA2	FMN1	0.73	890
BRCA2	FOXJ3	0.73	890
BRCA2	FOXP2	0.73	890
BRCA2	FZR1	0.73	890
BRCA2	GAR1	0.73	890
BRCA2	GLI1	0.73	890
BRCA2	GLI2	0.73	890
BRCA2	GLIS1	0.73	890
BRCA2	GRB14	0.73	890
BRCA2	GRHL1	0.73	890
BRCA2	GTF2F2	0.73	890
BRCA2	GTF2H1	0.73	890
BRCA2	GTF3C1	0.73	890
BRCA2	GTF3C2	0.73	890
BRCA2	HAND2	0.73	890
BRCA2	HCFC2	0.73	890
BRCA2	HDAC9	0.73	890
BRCA2	HIVEP2	0.73	890
BRCA2	HIVEP3	0.73	890
BRCA2	HOXA3	0.73	890
BRCA2	HR	0.73	890
BRCA2	HSF2	0.73	890
BRCA2	HUNK	0.73	890
BRCA2	IFRD2	0.73	890
BRCA2	IGDCC3	0.73	890
BRCA2	IKZF5	0.73	890
BRCA2	INTS1	0.73	890
BRCA2	IPO8	0.73	890
BRCA2	IQCA1	0.73	890
BRCA2	IRF8	0.73	890
BRCA2	ISG20L2	0.73	890
BRCA2	JARID2	0.73	890
BRCA2	KDM1B	0.73	890
BRCA2	KDM2A	0.73	890
BRCA2	KDM2B	0.73	890
BRCA2	KDM5B	0.73	890
BRCA2	KIAA1217	0.73	890
BRCA2	KIF4B	0.73	890
BRCA2	KLHL8	0.73	890
BRCA2	LANCL2	0.73	890
BRCA2	LARP7	0.73	890
BRCA2	LCA5L	0.73	890
BRCA2	LHX1	0.73	890
BRCA2	LMTK3	0.73	890
BRCA2	LONRF3	0.73	890
BRCA2	LRP4	0.73	890
BRCA2	LYST	0.73	890
BRCA2	MAP3K10	0.73	890
BRCA2	MAP3K6	0.73	890
BRCA2	MBD1	0.73	890
BRCA2	MCRS1	0.73	890
BRCA2	MED13L	0.73	890
BRCA2	MED23	0.73	890
BRCA2	MEF2C	0.73	890
BRCA2	MEIS1	0.73	890
BRCA2	MEPCE	0.73	890
BRCA2	MFHAS1	0.73	890
BRCA2	MGAT4B	0.73	890
BRCA2	MMS22L	0.73	890
BRCA2	MNS1	0.73	890
BRCA2	MORC2	0.73	890
BRCA2	MTHFSD	0.73	890
BRCA2	MTRR	0.73	890
BRCA2	MYCBP	0.73	890
BRCA2	MYNN	0.73	890
BRCA2	MYO1E	0.73	890
BRCA2	MYO6	0.73	890
BRCA2	MYPN	0.73	890
BRCA2	MYRIP	0.73	890
BRCA2	N4BP2L2	0.73	890
BRCA2	NADK	0.73	890
BRCA2	NCOR2	0.73	890
BRCA2	NEK7	0.73	890
BRCA2	NELFE	0.73	890
BRCA2	NFATC2	0.73	890
BRCA2	NFATC3	0.73	890
BRCA2	NFKBIL1	0.73	890
BRCA2	NFYC	0.73	890
BRCA2	NLRP1	0.73	890
BRCA2	NOTCH3	0.73	890
BRCA2	NPAS3	0.73	890
BRCA2	NPC1	0.73	890
BRCA2	NSD1	0.73	890
BRCA2	NSRP1	0.73	890
BRCA2	OGG1	0.73	890
BRCA2	OSBPL1A	0.73	890
BRCA2	PAPLN	0.73	890
BRCA2	PARP8	0.73	890
BRCA2	PAX2	0.73	890
BRCA2	PAX6	0.73	890
BRCA2	PBOV1	0.73	890
BRCA2	PCDH1	0.73	890
BRCA2	PCDH9	0.73	890
BRCA2	PDE1A	0.73	890
BRCA2	PDE1C	0.73	890
BRCA2	PDGFRA	0.73	890
BRCA2	PDIA5	0.73	890
BRCA2	PDZD7	0.73	890
BRCA2	PEAR1	0.73	890
BRCA2	PEG3	0.73	890
BRCA2	PER2	0.73	890
BRCA2	PGBD4	0.73	890
BRCA2	PHF11	0.73	890
BRCA2	PHF20	0.73	890
BRCA2	PHF20L1	0.73	890
BRCA2	PI4KA	0.73	890
BRCA2	PIAS3	0.73	890
BRCA2	PIK3C2A	0.73	890
BRCA2	PKP1	0.73	890
BRCA2	PLCB3	0.73	890
BRCA2	PLEKHG2	0.73	890
BRCA2	PLEKHG5	0.73	890
BRCA2	PLXNA1	0.73	890
BRCA2	POLR2B	0.73	890
BRCA2	POLR3C	0.73	890
BRCA2	POM121	0.73	890
BRCA2	POR	0.73	890
BRCA2	PPM1F	0.73	890
BRCA2	PPM1H	0.73	890
BRCA2	PPP1R10	0.73	890
BRCA2	PPP1R13B	0.73	890
BRCA2	PPP1R26	0.73	890
BRCA2	PPP2R3B	0.73	890
BRCA2	PPP2R5C	0.73	890
BRCA2	PPP3CA	0.73	890
BRCA2	PPRC1	0.73	890
BRCA2	PRDM10	0.73	890
BRCA2	PRDM12	0.73	890
BRCA2	PRDM2	0.73	890
BRCA2	PRODH2	0.73	890
BRCA2	PRPF8	0.73	890
BRCA2	PRR14L	0.73	890
BRCA2	PTBP2	0.73	890
BRCA2	PTPN13	0.73	890
BRCA2	PTPRC	0.73	890
BRCA2	PUS10	0.73	890
BRCA2	RAD54L2	0.73	890
BRCA2	RAI14	0.73	890
BRCA2	RANBP17	0.73	890
BRCA2	RASGRP3	0.73	890
BRCA2	RBM20	0.73	890
BRCA2	REST	0.73	890
BRCA2	RFX5	0.73	890
BRCA2	RGL2	0.73	890
BRCA2	RGS12	0.73	890
BRCA2	RING1	0.73	890
BRCA2	RNF111	0.73	890
BRCA2	RNPC3	0.73	890
BRCA2	RSC1A1	0.73	890
BRCA2	RUNX3	0.73	890
BRCA2	RXRA	0.73	890
BRCA2	SAFB2	0.73	890
BRCA2	SATL1	0.73	890
BRCA2	SBF2	0.73	890
BRCA2	SEC14L1	0.73	890
BRCA2	SECISBP2	0.73	890
BRCA2	SECISBP2L	0.73	890
BRCA2	SEL1L3	0.73	890
BRCA2	SETD5	0.73	890
BRCA2	SETDB1	0.73	890
BRCA2	SETX	0.73	890
BRCA2	SFSWAP	0.73	890
BRCA2	SHANK3	0.73	890
BRCA2	SHC3	0.73	890
BRCA2	SHQ1	0.73	890
BRCA2	SIMC1	0.73	890
BRCA2	SIPA1L2	0.73	890
BRCA2	SIRT6	0.73	890
BRCA2	SIX4	0.73	890
BRCA2	SLC12A8	0.73	890
BRCA2	SLC4A11	0.73	890
BRCA2	SLC4A1AP	0.73	890
BRCA2	SLC4A3	0.73	890
BRCA2	SLC9A4	0.73	890
BRCA2	SLC9B2	0.73	890
BRCA2	SMPDL3A	0.73	890
BRCA2	SMTN	0.73	890
BRCA2	SNRNP200	0.73	890
BRCA2	SNW1	0.73	890
BRCA2	SOBP	0.73	890
BRCA2	SOGA3	0.73	890
BRCA2	SOS2	0.73	890
BRCA2	SP6	0.73	890
BRCA2	SPATA2L	0.73	890
BRCA2	SPEN	0.73	890
BRCA2	SPINK9	0.73	890
BRCA2	SPIRE1	0.73	890
BRCA2	SPRED1	0.73	890
BRCA2	SRPK2	0.73	890
BRCA2	SSBP4	0.73	890
BRCA2	STAT1	0.73	890
BRCA2	STK10	0.73	890
BRCA2	STPG1	0.73	890
BRCA2	SUPT6H	0.73	890
BRCA2	SYTL2	0.73	890
BRCA2	TACC2	0.73	890
BRCA2	TAF1	0.73	890
BRCA2	TAF1C	0.73	890
BRCA2	TAF7L	0.73	890
BRCA2	TAL1	0.73	890
BRCA2	TAOK2	0.73	890
BRCA2	TAS2R42	0.73	890
BRCA2	TBCK	0.73	890
BRCA2	TCF20	0.73	890
BRCA2	TCF7L2	0.73	890
BRCA2	TDRD3	0.73	890
BRCA2	TET3	0.73	890
BRCA2	TEX2	0.73	890
BRCA2	TGDS	0.73	890
BRCA2	THSD7B	0.73	890
BRCA2	TIAM2	0.73	890
BRCA2	TJP3	0.73	890
BRCA2	TMEM132E	0.73	890
BRCA2	TMEM39A	0.73	890
BRCA2	TNRC6A	0.73	890
BRCA2	TOX	0.73	890
BRCA2	TOX2	0.73	890
BRCA2	TOX4	0.73	890
BRCA2	TRAK2	0.73	890
BRCA2	TRANK1	0.73	890
BRCA2	TRAPPC9	0.73	890
BRCA2	TRERF1	0.73	890
BRCA2	TRIM24	0.73	890
BRCA2	TRIM28	0.73	890
BRCA2	TRIM56	0.73	890
BRCA2	TRMT10A	0.73	890
BRCA2	TRPS1	0.73	890
BRCA2	TSPAN13	0.73	890
BRCA2	TTC14	0.73	890
BRCA2	TXNRD1	0.73	890
BRCA2	UBR3	0.73	890
BRCA2	UFSP2	0.73	890
BRCA2	ULK4	0.73	890
BRCA2	UROS	0.73	890
BRCA2	USP16	0.73	890
BRCA2	USP26	0.73	890
BRCA2	USP42	0.73	890
BRCA2	USP7	0.73	890
BRCA2	UTRN	0.73	890
BRCA2	VCP	0.73	890
BRCA2	VEPH1	0.73	890
BRCA2	VILL	0.73	890
BRCA2	VPS13D	0.73	890
BRCA2	VWA3B	0.73	890
BRCA2	WEE2	0.73	890
BRCA2	XDH	0.73	890
BRCA2	YLPM1	0.73	890
BRCA2	ZBTB7A	0.73	890
BRCA2	ZC3H4	0.73	890
BRCA2	ZFHX4	0.73	890
BRCA2	ZFP37	0.73	890
BRCA2	ZFYVE27	0.73	890
BRCA2	ZHX1	0.73	890
BRCA2	ZHX2	0.73	890
BRCA2	ZKSCAN2	0.73	890
BRCA2	ZMIZ1	0.73	890
BRCA2	ZMYM6	0.73	890
BRCA2	ZMYND8	0.73	890
BRCA2	ZNF18	0.73	890
BRCA2	ZNF317	0.73	890
BRCA2	ZNF34	0.73	890
BRCA2	ZNF429	0.73	890
BRCA2	ZNF44	0.73	890
BRCA2	ZNF440	0.73	890
BRCA2	ZNF443	0.73	890
BRCA2	ZNF445	0.73	890
BRCA2	ZNF480	0.73	890
BRCA2	ZNF496	0.73	890
BRCA2	ZNF529	0.73	890
BRCA2	ZNF570	0.73	890
BRCA2	ZNF628	0.73	890
BRCA2	ZNF677	0.73	890
BRCA2	ZNF711	0.73	890
BRCA2	ZNF749	0.73	890
BRCA2	ZNF777	0.73	890
BRCA2	ZNF80	0.73	890
BRCA2	ZNF90	0.73	890
BRCA2	ZRANB2	0.73	890
BRCA2	ZSCAN9	0.73	890
BRCA2	ZZZ3	0.73	890
BRCA2	MED25	0.72972972972973	1070
BRCA2	CCDC28A	0.727272727272727	1073.5
BRCA2	CEP112	0.727272727272727	1073.5
BRCA2	ERVMER34-1	0.727272727272727	1073.5
BRCA2	FASN	0.727272727272727	1073.5
BRCA2	RELT	0.727272727272727	1073.5
BRCA2	RSF1	0.727272727272727	1073.5
BRCA2	EZH2	0.725	1077
BRCA2	ABCA9	0.72	1192.5
BRCA2	ABI3BP	0.72	1192.5
BRCA2	ACACB	0.72	1192.5
BRCA2	ACAP1	0.72	1192.5
BRCA2	ADAMTS14	0.72	1192.5
BRCA2	ADAMTSL1	0.72	1192.5
BRCA2	AFF2	0.72	1192.5
BRCA2	AFP	0.72	1192.5
BRCA2	AGBL1	0.72	1192.5
BRCA2	ALDH16A1	0.72	1192.5
BRCA2	ALPK2	0.72	1192.5
BRCA2	ANAPC1	0.72	1192.5
BRCA2	ANHX	0.72	1192.5
BRCA2	ANO5	0.72	1192.5
BRCA2	ARHGAP30	0.72	1192.5
BRCA2	ARHGEF11	0.72	1192.5
BRCA2	ARHGEF40	0.72	1192.5
BRCA2	ARID1B	0.72	1192.5
BRCA2	ARID4A	0.72	1192.5
BRCA2	ARMC3	0.72	1192.5
BRCA2	ARSJ	0.72	1192.5
BRCA2	ATP8B1	0.72	1192.5
BRCA2	BCORL1	0.72	1192.5
BRCA2	BMP1	0.72	1192.5
BRCA2	BMPR2	0.72	1192.5
BRCA2	BRWD1	0.72	1192.5
BRCA2	BZW1	0.72	1192.5
BRCA2	C10orf120	0.72	1192.5
BRCA2	C15orf39	0.72	1192.5
BRCA2	CAGE1	0.72	1192.5
BRCA2	CAMK2B	0.72	1192.5
BRCA2	CASP8	0.72	1192.5
BRCA2	CDH1	0.72	1192.5
BRCA2	CDH10	0.72	1192.5
BRCA2	CEP89	0.72	1192.5
BRCA2	CFHR5	0.72	1192.5
BRCA2	CFTR	0.72	1192.5
BRCA2	CLCA4	0.72	1192.5
BRCA2	CLCN3	0.72	1192.5
BRCA2	CLUH	0.72	1192.5
BRCA2	CMAS	0.72	1192.5
BRCA2	CNTN4	0.72	1192.5
BRCA2	CNTN6	0.72	1192.5
BRCA2	COL27A1	0.72	1192.5
BRCA2	COL2A1	0.72	1192.5
BRCA2	COL4A4	0.72	1192.5
BRCA2	COL6A3	0.72	1192.5
BRCA2	CPNE6	0.72	1192.5
BRCA2	CSMD2	0.72	1192.5
BRCA2	CTLA4	0.72	1192.5
BRCA2	CTNNA3	0.72	1192.5
BRCA2	CUX2	0.72	1192.5
BRCA2	CYP7B1	0.72	1192.5
BRCA2	DCHS1	0.72	1192.5
BRCA2	DDX50	0.72	1192.5
BRCA2	DIAPH3	0.72	1192.5
BRCA2	DLC1	0.72	1192.5
BRCA2	DMXL2	0.72	1192.5
BRCA2	DNAH6	0.72	1192.5
BRCA2	DOCK7	0.72	1192.5
BRCA2	DPP6	0.72	1192.5
BRCA2	DSCAM	0.72	1192.5
BRCA2	DYSF	0.72	1192.5
BRCA2	EHMT2	0.72	1192.5
BRCA2	EIF4E	0.72	1192.5
BRCA2	EMILIN1	0.72	1192.5
BRCA2	EMILIN3	0.72	1192.5
BRCA2	EPHA5	0.72	1192.5
BRCA2	ERBB4	0.72	1192.5
BRCA2	ESCO1	0.72	1192.5
BRCA2	EVI5	0.72	1192.5
BRCA2	EXPH5	0.72	1192.5
BRCA2	FAHD2B	0.72	1192.5
BRCA2	FBN3	0.72	1192.5
BRCA2	FILIP1L	0.72	1192.5
BRCA2	FLT4	0.72	1192.5
BRCA2	FMN2	0.72	1192.5
BRCA2	FNBP1	0.72	1192.5
BRCA2	FRY	0.72	1192.5
BRCA2	GKAP1	0.72	1192.5
BRCA2	GPATCH8	0.72	1192.5
BRCA2	GPSM3	0.72	1192.5
BRCA2	GRID2	0.72	1192.5
BRCA2	GRIK2	0.72	1192.5
BRCA2	GRM7	0.72	1192.5
BRCA2	GSPT2	0.72	1192.5
BRCA2	HDAC4	0.72	1192.5
BRCA2	HEATR5B	0.72	1192.5
BRCA2	HFM1	0.72	1192.5
BRCA2	HGS	0.72	1192.5
BRCA2	IGFN1	0.72	1192.5
BRCA2	IL12RB2	0.72	1192.5
BRCA2	IL1A	0.72	1192.5
BRCA2	IL2RG	0.72	1192.5
BRCA2	IL31RA	0.72	1192.5
BRCA2	IL3RA	0.72	1192.5
BRCA2	INF2	0.72	1192.5
BRCA2	ITGAM	0.72	1192.5
BRCA2	ITSN1	0.72	1192.5
BRCA2	JAKMIP2	0.72	1192.5
BRCA2	KCNB2	0.72	1192.5
BRCA2	KIAA0232	0.72	1192.5
BRCA2	KIF13A	0.72	1192.5
BRCA2	KIF27	0.72	1192.5
BRCA2	KLHL41	0.72	1192.5
BRCA2	KMT2A	0.72	1192.5
BRCA2	KSR1	0.72	1192.5
BRCA2	LAMA1	0.72	1192.5
BRCA2	LAMA2	0.72	1192.5
BRCA2	LAMA4	0.72	1192.5
BRCA2	LIFR	0.72	1192.5
BRCA2	LIMCH1	0.72	1192.5
BRCA2	LNPEP	0.72	1192.5
BRCA2	LPA	0.72	1192.5
BRCA2	LRRIQ3	0.72	1192.5
BRCA2	MAGI3	0.72	1192.5
BRCA2	MAMSTR	0.72	1192.5
BRCA2	MAP3K4	0.72	1192.5
BRCA2	MAP4K5	0.72	1192.5
BRCA2	MAST2	0.72	1192.5
BRCA2	MB21D2	0.72	1192.5
BRCA2	MECOM	0.72	1192.5
BRCA2	MKS1	0.72	1192.5
BRCA2	MTIF2	0.72	1192.5
BRCA2	MTMR9	0.72	1192.5
BRCA2	MTR	0.72	1192.5
BRCA2	MYCBP2	0.72	1192.5
BRCA2	MYO10	0.72	1192.5
BRCA2	MYO5A	0.72	1192.5
BRCA2	NALCN	0.72	1192.5
BRCA2	NFATC1	0.72	1192.5
BRCA2	NID1	0.72	1192.5
BRCA2	NLRP13	0.72	1192.5
BRCA2	NLRP9	0.72	1192.5
BRCA2	NOL6	0.72	1192.5
BRCA2	NOSTRIN	0.72	1192.5
BRCA2	NRIP1	0.72	1192.5
BRCA2	NUP210L	0.72	1192.5
BRCA2	NWD1	0.72	1192.5
BRCA2	OCA2	0.72	1192.5
BRCA2	OR8I2	0.72	1192.5
BRCA2	OSBPL6	0.72	1192.5
BRCA2	OXER1	0.72	1192.5
BRCA2	PDCD11	0.72	1192.5
BRCA2	PDE4DIP	0.72	1192.5
BRCA2	PHKB	0.72	1192.5
BRCA2	PIGB	0.72	1192.5
BRCA2	PKD2L2	0.72	1192.5
BRCA2	PLK3	0.72	1192.5
BRCA2	PLOD3	0.72	1192.5
BRCA2	PLXNB1	0.72	1192.5
BRCA2	PPP1R12A	0.72	1192.5
BRCA2	PPP1R12B	0.72	1192.5
BRCA2	PPP1R12C	0.72	1192.5
BRCA2	PRPF40B	0.72	1192.5
BRCA2	PTEN	0.72	1192.5
BRCA2	PTPRM	0.72	1192.5
BRCA2	PTPRS	0.72	1192.5
BRCA2	PTX4	0.72	1192.5
BRCA2	RAD51AP2	0.72	1192.5
BRCA2	RALGAPB	0.72	1192.5
BRCA2	RFX6	0.72	1192.5
BRCA2	RICTOR	0.72	1192.5
BRCA2	RNASEL	0.72	1192.5
BRCA2	RNF213	0.72	1192.5
BRCA2	RTL1	0.72	1192.5
BRCA2	RTN3	0.72	1192.5
BRCA2	RUSC2	0.72	1192.5
BRCA2	RYR2	0.72	1192.5
BRCA2	SCAF4	0.72	1192.5
BRCA2	SCN5A	0.72	1192.5
BRCA2	SCUBE1	0.72	1192.5
BRCA2	SCYL2	0.72	1192.5
BRCA2	SDAD1	0.72	1192.5
BRCA2	SEMA4D	0.72	1192.5
BRCA2	SGK3	0.72	1192.5
BRCA2	SI	0.72	1192.5
BRCA2	SLC16A6	0.72	1192.5
BRCA2	SLC22A6	0.72	1192.5
BRCA2	SLC24A5	0.72	1192.5
BRCA2	SLC25A24	0.72	1192.5
BRCA2	SLC38A10	0.72	1192.5
BRCA2	SLCO4C1	0.72	1192.5
BRCA2	SLCO5A1	0.72	1192.5
BRCA2	SLIT3	0.72	1192.5
BRCA2	SLITRK4	0.72	1192.5
BRCA2	SPEG	0.72	1192.5
BRCA2	SSH2	0.72	1192.5
BRCA2	STAT5B	0.72	1192.5
BRCA2	STK31	0.72	1192.5
BRCA2	SUN1	0.72	1192.5
BRCA2	SYCP2	0.72	1192.5
BRCA2	SZT2	0.72	1192.5
BRCA2	TBC1D10C	0.72	1192.5
BRCA2	TDO2	0.72	1192.5
BRCA2	TDRD12	0.72	1192.5
BRCA2	TENM2	0.72	1192.5
BRCA2	TENM3	0.72	1192.5
BRCA2	TG	0.72	1192.5
BRCA2	TLN2	0.72	1192.5
BRCA2	TMEM185B	0.72	1192.5
BRCA2	TNR	0.72	1192.5
BRCA2	TNRC6B	0.72	1192.5
BRCA2	TRIM51	0.72	1192.5
BRCA2	TRPM3	0.72	1192.5
BRCA2	TRPM6	0.72	1192.5
BRCA2	TSC1	0.72	1192.5
BRCA2	TTC3	0.72	1192.5
BRCA2	TTC39B	0.72	1192.5
BRCA2	TULP4	0.72	1192.5
BRCA2	UGT1A1	0.72	1192.5
BRCA2	UGT1A3	0.72	1192.5
BRCA2	URB1	0.72	1192.5
BRCA2	VASP	0.72	1192.5
BRCA2	VPS13A	0.72	1192.5
BRCA2	VWA5B1	0.72	1192.5
BRCA2	WDR64	0.72	1192.5
BRCA2	WDR87	0.72	1192.5
BRCA2	WDR90	0.72	1192.5
BRCA2	ZBBX	0.72	1192.5
BRCA2	ZBTB20	0.72	1192.5
BRCA2	ZDBF2	0.72	1192.5
BRCA2	ZDHHC8	0.72	1192.5
BRCA2	ZFHX3	0.72	1192.5
BRCA2	ZNF253	0.72	1192.5
BRCA2	ZNF292	0.72	1192.5
BRCA2	ZNF365	0.72	1192.5
BRCA2	ZNF609	0.72	1192.5
BRCA2	ZSWIM8	0.72	1192.5
BRCA2	ZZEF1	0.72	1192.5
BRCA2	ARHGAP39	0.717171717171717	1322
BRCA2	ATRX	0.717171717171717	1322
BRCA2	CAB39	0.717171717171717	1322
BRCA2	CCDC9	0.717171717171717	1322
BRCA2	CLCN2	0.717171717171717	1322
BRCA2	G3BP2	0.717171717171717	1322
BRCA2	KRBA1	0.717171717171717	1322
BRCA2	MAML2	0.717171717171717	1322
BRCA2	MKKS	0.717171717171717	1322
BRCA2	MYCT1	0.717171717171717	1322
BRCA2	MYH6	0.717171717171717	1322
BRCA2	NLRC5	0.717171717171717	1322
BRCA2	NSUN2	0.717171717171717	1322
BRCA2	PHACTR1	0.717171717171717	1322
BRCA2	PRX	0.717171717171717	1322
BRCA2	SCN3B	0.717171717171717	1322
BRCA2	SDK1	0.717171717171717	1322
BRCA2	SENP7	0.717171717171717	1322
BRCA2	SF3B1	0.717171717171717	1322
BRCA2	SLC17A2	0.717171717171717	1322
BRCA2	SLCO1A2	0.717171717171717	1322
BRCA2	TFDP2	0.717171717171717	1322
BRCA2	THUMPD3	0.717171717171717	1322
BRCA2	TRIM26	0.717171717171717	1322
BRCA2	TSPAN16	0.717171717171717	1322
BRCA2	USP10	0.717171717171717	1322
BRCA2	VPS9D1	0.717171717171717	1322
BRCA2	ZBTB16	0.717171717171717	1322
BRCA2	ZFAND3	0.717171717171717	1322
BRCA2	A2M	0.71	2460.5
BRCA2	A2ML1	0.71	2460.5
BRCA2	AACS	0.71	2460.5
BRCA2	AADAC	0.71	2460.5
BRCA2	AADACL2	0.71	2460.5
BRCA2	AAGAB	0.71	2460.5
BRCA2	AAMDC	0.71	2460.5
BRCA2	AAR2	0.71	2460.5
BRCA2	AASDH	0.71	2460.5
BRCA2	AASDHPPT	0.71	2460.5
BRCA2	ABAT	0.71	2460.5
BRCA2	ABCB10	0.71	2460.5
BRCA2	ABCB11	0.71	2460.5
BRCA2	ABCB8	0.71	2460.5
BRCA2	ABCB9	0.71	2460.5
BRCA2	ABCC1	0.71	2460.5
BRCA2	ABCC2	0.71	2460.5
BRCA2	ABCC5	0.71	2460.5
BRCA2	ABCD2	0.71	2460.5
BRCA2	ABCD3	0.71	2460.5
BRCA2	ABCF2	0.71	2460.5
BRCA2	ABHD6	0.71	2460.5
BRCA2	ABLIM3	0.71	2460.5
BRCA2	ACAD11	0.71	2460.5
BRCA2	ACADL	0.71	2460.5
BRCA2	ACAN	0.71	2460.5
BRCA2	ACAP2	0.71	2460.5
BRCA2	ACAP3	0.71	2460.5
BRCA2	ACBD5	0.71	2460.5
BRCA2	ACSL1	0.71	2460.5
BRCA2	ACSL6	0.71	2460.5
BRCA2	ACSM1	0.71	2460.5
BRCA2	ACSM4	0.71	2460.5
BRCA2	ACSS1	0.71	2460.5
BRCA2	ACTB	0.71	2460.5
BRCA2	ACVRL1	0.71	2460.5
BRCA2	ADAM17	0.71	2460.5
BRCA2	ADAM2	0.71	2460.5
BRCA2	ADAM20	0.71	2460.5
BRCA2	ADAMTS18	0.71	2460.5
BRCA2	ADAMTS19	0.71	2460.5
BRCA2	ADAMTS5	0.71	2460.5
BRCA2	ADAMTS7	0.71	2460.5
BRCA2	ADCY2	0.71	2460.5
BRCA2	ADCY5	0.71	2460.5
BRCA2	ADCY9	0.71	2460.5
BRCA2	ADD2	0.71	2460.5
BRCA2	ADIPOR2	0.71	2460.5
BRCA2	ADNP2	0.71	2460.5
BRCA2	ADORA2B	0.71	2460.5
BRCA2	ADRA1A	0.71	2460.5
BRCA2	ADRA2B	0.71	2460.5
BRCA2	AEBP2	0.71	2460.5
BRCA2	AFF3	0.71	2460.5
BRCA2	AGAP2	0.71	2460.5
BRCA2	AGAP3	0.71	2460.5
BRCA2	AGAP9	0.71	2460.5
BRCA2	AGER	0.71	2460.5
BRCA2	AGO4	0.71	2460.5
BRCA2	AHCYL2	0.71	2460.5
BRCA2	AIDA	0.71	2460.5
BRCA2	AK7	0.71	2460.5
BRCA2	AK8	0.71	2460.5
BRCA2	AKAP10	0.71	2460.5
BRCA2	AKR1B10	0.71	2460.5
BRCA2	AKR1B15	0.71	2460.5
BRCA2	AKTIP	0.71	2460.5
BRCA2	ALAS2	0.71	2460.5
BRCA2	ALB	0.71	2460.5
BRCA2	ALDH3B1	0.71	2460.5
BRCA2	ALDH9A1	0.71	2460.5
BRCA2	ALG10	0.71	2460.5
BRCA2	ALKBH2	0.71	2460.5
BRCA2	ALMS1	0.71	2460.5
BRCA2	AMH	0.71	2460.5
BRCA2	AMMECR1L	0.71	2460.5
BRCA2	AMOT	0.71	2460.5
BRCA2	AMOTL2	0.71	2460.5
BRCA2	AMPD2	0.71	2460.5
BRCA2	ANAPC5	0.71	2460.5
BRCA2	ANGPTL4	0.71	2460.5
BRCA2	ANKAR	0.71	2460.5
BRCA2	ANKRD1	0.71	2460.5
BRCA2	ANKRD16	0.71	2460.5
BRCA2	ANKRD18A	0.71	2460.5
BRCA2	ANKRD36	0.71	2460.5
BRCA2	ANKRD44	0.71	2460.5
BRCA2	ANKRD52	0.71	2460.5
BRCA2	ANKS4B	0.71	2460.5
BRCA2	ANO2	0.71	2460.5
BRCA2	ANPEP	0.71	2460.5
BRCA2	ANTXRL	0.71	2460.5
BRCA2	ANXA1	0.71	2460.5
BRCA2	ANXA10	0.71	2460.5
BRCA2	ANXA4	0.71	2460.5
BRCA2	ANXA5	0.71	2460.5
BRCA2	ANXA9	0.71	2460.5
BRCA2	AOAH	0.71	2460.5
BRCA2	AP1M1	0.71	2460.5
BRCA2	AP1M2	0.71	2460.5
BRCA2	AP2A1	0.71	2460.5
BRCA2	AP2M1	0.71	2460.5
BRCA2	AP4B1	0.71	2460.5
BRCA2	AP4E1	0.71	2460.5
BRCA2	AP5B1	0.71	2460.5
BRCA2	APBB1IP	0.71	2460.5
BRCA2	APBB3	0.71	2460.5
BRCA2	APLP1	0.71	2460.5
BRCA2	APMAP	0.71	2460.5
BRCA2	APOA4	0.71	2460.5
BRCA2	APOBEC1	0.71	2460.5
BRCA2	APOBEC3F	0.71	2460.5
BRCA2	APOBEC3H	0.71	2460.5
BRCA2	APP	0.71	2460.5
BRCA2	AREL1	0.71	2460.5
BRCA2	ARFGAP2	0.71	2460.5
BRCA2	ARHGAP19	0.71	2460.5
BRCA2	ARHGAP20	0.71	2460.5
BRCA2	ARHGAP24	0.71	2460.5
BRCA2	ARHGAP32	0.71	2460.5
BRCA2	ARHGEF28	0.71	2460.5
BRCA2	ARHGEF33	0.71	2460.5
BRCA2	ARHGEF4	0.71	2460.5
BRCA2	ARHGEF5	0.71	2460.5
BRCA2	ARHGEF7	0.71	2460.5
BRCA2	ARID1A	0.71	2460.5
BRCA2	ARID5B	0.71	2460.5
BRCA2	ARIH2	0.71	2460.5
BRCA2	ARL13B	0.71	2460.5
BRCA2	ARL15	0.71	2460.5
BRCA2	ARL16	0.71	2460.5
BRCA2	ARMC2	0.71	2460.5
BRCA2	ARMC5	0.71	2460.5
BRCA2	ARMCX1	0.71	2460.5
BRCA2	ARR3	0.71	2460.5
BRCA2	ARRDC1	0.71	2460.5
BRCA2	ARRDC2	0.71	2460.5
BRCA2	ARSG	0.71	2460.5
BRCA2	ARSK	0.71	2460.5
BRCA2	ASB13	0.71	2460.5
BRCA2	ASB15	0.71	2460.5
BRCA2	ASNS	0.71	2460.5
BRCA2	ASPG	0.71	2460.5
BRCA2	ASPSCR1	0.71	2460.5
BRCA2	ASTN2	0.71	2460.5
BRCA2	ATAD1	0.71	2460.5
BRCA2	ATAD3B	0.71	2460.5
BRCA2	ATAD3C	0.71	2460.5
BRCA2	ATF2	0.71	2460.5
BRCA2	ATF6B	0.71	2460.5
BRCA2	ATG3	0.71	2460.5
BRCA2	ATG4D	0.71	2460.5
BRCA2	ATIC	0.71	2460.5
BRCA2	ATP10B	0.71	2460.5
BRCA2	ATP13A1	0.71	2460.5
BRCA2	ATP13A4	0.71	2460.5
BRCA2	ATP1A2	0.71	2460.5
BRCA2	ATP1A4	0.71	2460.5
BRCA2	ATP1B1	0.71	2460.5
BRCA2	ATP1B3	0.71	2460.5
BRCA2	ATP2A3	0.71	2460.5
BRCA2	ATP2B1	0.71	2460.5
BRCA2	ATP2B2	0.71	2460.5
BRCA2	ATP6V0A4	0.71	2460.5
BRCA2	ATP6V1C1	0.71	2460.5
BRCA2	ATP6V1G1	0.71	2460.5
BRCA2	ATP6V1H	0.71	2460.5
BRCA2	ATP8B3	0.71	2460.5
BRCA2	ATP8B4	0.71	2460.5
BRCA2	ATP9B	0.71	2460.5
BRCA2	ATRN	0.71	2460.5
BRCA2	ATRNL1	0.71	2460.5
BRCA2	ATXN3L	0.71	2460.5
BRCA2	AUTS2	0.71	2460.5
BRCA2	AVL9	0.71	2460.5
BRCA2	AXIN1	0.71	2460.5
BRCA2	B4GALNT4	0.71	2460.5
BRCA2	BABAM1	0.71	2460.5
BRCA2	BAIAP2L1	0.71	2460.5
BRCA2	BAIAP2L2	0.71	2460.5
BRCA2	BANK1	0.71	2460.5
BRCA2	BANP	0.71	2460.5
BRCA2	BATF	0.71	2460.5
BRCA2	BBS7	0.71	2460.5
BRCA2	BCAP29	0.71	2460.5
BRCA2	BCHE	0.71	2460.5
BRCA2	BCKDHA	0.71	2460.5
BRCA2	BCL2L14	0.71	2460.5
BRCA2	BCL7C	0.71	2460.5
BRCA2	BCS1L	0.71	2460.5
BRCA2	BDH1	0.71	2460.5
BRCA2	BEGAIN	0.71	2460.5
BRCA2	BEND2	0.71	2460.5
BRCA2	BEND3	0.71	2460.5
BRCA2	BEND5	0.71	2460.5
BRCA2	BFAR	0.71	2460.5
BRCA2	BHMT	0.71	2460.5
BRCA2	BICC1	0.71	2460.5
BRCA2	BICD1	0.71	2460.5
BRCA2	BICD2	0.71	2460.5
BRCA2	BIVM-ERCC5	0.71	2460.5
BRCA2	BLMH	0.71	2460.5
BRCA2	BLNK	0.71	2460.5
BRCA2	BLOC1S2	0.71	2460.5
BRCA2	BLOC1S6	0.71	2460.5
BRCA2	BMP4	0.71	2460.5
BRCA2	BMP5	0.71	2460.5
BRCA2	BMS1	0.71	2460.5
BRCA2	BPIFB6	0.71	2460.5
BRCA2	BRD2	0.71	2460.5
BRCA2	BRD9	0.71	2460.5
BRCA2	BRMS1L	0.71	2460.5
BRCA2	BSDC1	0.71	2460.5
BRCA2	BTBD1	0.71	2460.5
BRCA2	BTBD10	0.71	2460.5
BRCA2	BTNL9	0.71	2460.5
BRCA2	C11orf54	0.71	2460.5
BRCA2	C12orf29	0.71	2460.5
BRCA2	C12orf42	0.71	2460.5
BRCA2	C14orf28	0.71	2460.5
BRCA2	C14orf39	0.71	2460.5
BRCA2	C15orf40	0.71	2460.5
BRCA2	C1orf162	0.71	2460.5
BRCA2	C1orf216	0.71	2460.5
BRCA2	C1orf87	0.71	2460.5
BRCA2	C1orf94	0.71	2460.5
BRCA2	C1S	0.71	2460.5
BRCA2	C2	0.71	2460.5
BRCA2	C20orf85	0.71	2460.5
BRCA2	C2CD5	0.71	2460.5
BRCA2	C2orf73	0.71	2460.5
BRCA2	C3orf14	0.71	2460.5
BRCA2	C3orf20	0.71	2460.5
BRCA2	C3orf33	0.71	2460.5
BRCA2	C3orf70	0.71	2460.5
BRCA2	C4orf17	0.71	2460.5
BRCA2	C5orf34	0.71	2460.5
BRCA2	C6orf118	0.71	2460.5
BRCA2	C7	0.71	2460.5
BRCA2	C8orf76	0.71	2460.5
BRCA2	C9orf72	0.71	2460.5
BRCA2	CA14	0.71	2460.5
BRCA2	CACNA1A	0.71	2460.5
BRCA2	CACNA1D	0.71	2460.5
BRCA2	CACNA1E	0.71	2460.5
BRCA2	CACNA2D1	0.71	2460.5
BRCA2	CACNB1	0.71	2460.5
BRCA2	CACNB4	0.71	2460.5
BRCA2	CACNG2	0.71	2460.5
BRCA2	CACNG6	0.71	2460.5
BRCA2	CACNG8	0.71	2460.5
BRCA2	CACTIN	0.71	2460.5
BRCA2	CACYBP	0.71	2460.5
BRCA2	CADPS2	0.71	2460.5
BRCA2	CALCRL	0.71	2460.5
BRCA2	CALR	0.71	2460.5
BRCA2	CALR3	0.71	2460.5
BRCA2	CAMKK1	0.71	2460.5
BRCA2	CAMKK2	0.71	2460.5
BRCA2	CAMP	0.71	2460.5
BRCA2	CAMSAP1	0.71	2460.5
BRCA2	CANX	0.71	2460.5
BRCA2	CAPN13	0.71	2460.5
BRCA2	CAPN3	0.71	2460.5
BRCA2	CAPN6	0.71	2460.5
BRCA2	CAPS2	0.71	2460.5
BRCA2	CAPZB	0.71	2460.5
BRCA2	CARD14	0.71	2460.5
BRCA2	CARD6	0.71	2460.5
BRCA2	CARF	0.71	2460.5
BRCA2	CASC3	0.71	2460.5
BRCA2	CASP3	0.71	2460.5
BRCA2	CASP4	0.71	2460.5
BRCA2	CASR	0.71	2460.5
BRCA2	CATSPER1	0.71	2460.5
BRCA2	CBLB	0.71	2460.5
BRCA2	CBLN3	0.71	2460.5
BRCA2	CBR3	0.71	2460.5
BRCA2	CBS	0.71	2460.5
BRCA2	CBX1	0.71	2460.5
BRCA2	CBX4	0.71	2460.5
BRCA2	CBX8	0.71	2460.5
BRCA2	CCDC110	0.71	2460.5
BRCA2	CCDC112	0.71	2460.5
BRCA2	CCDC125	0.71	2460.5
BRCA2	CCDC134	0.71	2460.5
BRCA2	CCDC146	0.71	2460.5
BRCA2	CCDC149	0.71	2460.5
BRCA2	CCDC174	0.71	2460.5
BRCA2	CCDC30	0.71	2460.5
BRCA2	CCDC34	0.71	2460.5
BRCA2	CCDC39	0.71	2460.5
BRCA2	CCDC57	0.71	2460.5
BRCA2	CCDC60	0.71	2460.5
BRCA2	CCDC61	0.71	2460.5
BRCA2	CCDC62	0.71	2460.5
BRCA2	CCDC65	0.71	2460.5
BRCA2	CCDC68	0.71	2460.5
BRCA2	CCDC7	0.71	2460.5
BRCA2	CCDC74A	0.71	2460.5
BRCA2	CCDC81	0.71	2460.5
BRCA2	CCDC88B	0.71	2460.5
BRCA2	CCDC90B	0.71	2460.5
BRCA2	CCNB1IP1	0.71	2460.5
BRCA2	CCNG2	0.71	2460.5
BRCA2	CCNK	0.71	2460.5
BRCA2	CCNT1	0.71	2460.5
BRCA2	CCPG1	0.71	2460.5
BRCA2	CCSER1	0.71	2460.5
BRCA2	CCT3	0.71	2460.5
BRCA2	CCT4	0.71	2460.5
BRCA2	CD180	0.71	2460.5
BRCA2	CD1E	0.71	2460.5
BRCA2	CD27	0.71	2460.5
BRCA2	CD3G	0.71	2460.5
BRCA2	CD46	0.71	2460.5
BRCA2	CD7	0.71	2460.5
BRCA2	CD96	0.71	2460.5
BRCA2	CDC20B	0.71	2460.5
BRCA2	CDC25B	0.71	2460.5
BRCA2	CDC40	0.71	2460.5
BRCA2	CDC73	0.71	2460.5
BRCA2	CDCA8	0.71	2460.5
BRCA2	CDH12	0.71	2460.5
BRCA2	CDH4	0.71	2460.5
BRCA2	CDH5	0.71	2460.5
BRCA2	CDH6	0.71	2460.5
BRCA2	CDHR5	0.71	2460.5
BRCA2	CDK11A	0.71	2460.5
BRCA2	CDK14	0.71	2460.5
BRCA2	CDK19	0.71	2460.5
BRCA2	CDK5RAP1	0.71	2460.5
BRCA2	CDK5RAP3	0.71	2460.5
BRCA2	CDK9	0.71	2460.5
BRCA2	CDKAL1	0.71	2460.5
BRCA2	CDKN3	0.71	2460.5
BRCA2	CDNF	0.71	2460.5
BRCA2	CDON	0.71	2460.5
BRCA2	CDYL2	0.71	2460.5
BRCA2	CELA2B	0.71	2460.5
BRCA2	CELA3A	0.71	2460.5
BRCA2	CELF4	0.71	2460.5
BRCA2	CENPB	0.71	2460.5
BRCA2	CENPI	0.71	2460.5
BRCA2	CENPT	0.71	2460.5
BRCA2	CEP128	0.71	2460.5
BRCA2	CEP170B	0.71	2460.5
BRCA2	CEP57	0.71	2460.5
BRCA2	CEP63	0.71	2460.5
BRCA2	CEP68	0.71	2460.5
BRCA2	CEP72	0.71	2460.5
BRCA2	CERS6	0.71	2460.5
BRCA2	CGREF1	0.71	2460.5
BRCA2	CHAD	0.71	2460.5
BRCA2	CHD1L	0.71	2460.5
BRCA2	CHD2	0.71	2460.5
BRCA2	CHFR	0.71	2460.5
BRCA2	CHODL	0.71	2460.5
BRCA2	CHORDC1	0.71	2460.5
BRCA2	CHRM5	0.71	2460.5
BRCA2	CHRNA5	0.71	2460.5
BRCA2	CHRNB3	0.71	2460.5
BRCA2	CHST3	0.71	2460.5
BRCA2	CIITA	0.71	2460.5
BRCA2	CISD1	0.71	2460.5
BRCA2	CIT	0.71	2460.5
BRCA2	CKAP2	0.71	2460.5
BRCA2	CLCC1	0.71	2460.5
BRCA2	CLCN4	0.71	2460.5
BRCA2	CLDN15	0.71	2460.5
BRCA2	CLDN20	0.71	2460.5
BRCA2	CLDN6	0.71	2460.5
BRCA2	CLDN8	0.71	2460.5
BRCA2	CLEC11A	0.71	2460.5
BRCA2	CLEC18B	0.71	2460.5
BRCA2	CLEC4F	0.71	2460.5
BRCA2	CLIP3	0.71	2460.5
BRCA2	CLK1	0.71	2460.5
BRCA2	CLK2	0.71	2460.5
BRCA2	CLK4	0.71	2460.5
BRCA2	CLSTN1	0.71	2460.5
BRCA2	CLTC	0.71	2460.5
BRCA2	CLVS2	0.71	2460.5
BRCA2	CLYBL	0.71	2460.5
BRCA2	CMPK2	0.71	2460.5
BRCA2	CMTM6	0.71	2460.5
BRCA2	CMTR1	0.71	2460.5
BRCA2	CNGA2	0.71	2460.5
BRCA2	CNGA3	0.71	2460.5
BRCA2	CNIH1	0.71	2460.5
BRCA2	CNNM2	0.71	2460.5
BRCA2	CNOT3	0.71	2460.5
BRCA2	CNOT8	0.71	2460.5
BRCA2	CNTNAP3	0.71	2460.5
BRCA2	COCH	0.71	2460.5
BRCA2	COG1	0.71	2460.5
BRCA2	COG4	0.71	2460.5
BRCA2	COG5	0.71	2460.5
BRCA2	COG6	0.71	2460.5
BRCA2	COL15A1	0.71	2460.5
BRCA2	COL17A1	0.71	2460.5
BRCA2	COL1A2	0.71	2460.5
BRCA2	COL21A1	0.71	2460.5
BRCA2	COL23A1	0.71	2460.5
BRCA2	COL4A2	0.71	2460.5
BRCA2	COLEC10	0.71	2460.5
BRCA2	COLEC12	0.71	2460.5
BRCA2	COLGALT2	0.71	2460.5
BRCA2	COMMD10	0.71	2460.5
BRCA2	COMP	0.71	2460.5
BRCA2	COPA	0.71	2460.5
BRCA2	COPB2	0.71	2460.5
BRCA2	COPS3	0.71	2460.5
BRCA2	COPS8	0.71	2460.5
BRCA2	COQ2	0.71	2460.5
BRCA2	CORIN	0.71	2460.5
BRCA2	CORO1B	0.71	2460.5
BRCA2	CORO6	0.71	2460.5
BRCA2	CORO7	0.71	2460.5
BRCA2	COX15	0.71	2460.5
BRCA2	COX16	0.71	2460.5
BRCA2	COX17	0.71	2460.5
BRCA2	COX18	0.71	2460.5
BRCA2	COX7B2	0.71	2460.5
BRCA2	CPA1	0.71	2460.5
BRCA2	CPD	0.71	2460.5
BRCA2	CPEB1	0.71	2460.5
BRCA2	CPLX1	0.71	2460.5
BRCA2	CPN1	0.71	2460.5
BRCA2	CPNE1	0.71	2460.5
BRCA2	CPNE4	0.71	2460.5
BRCA2	CPPED1	0.71	2460.5
BRCA2	CPT1C	0.71	2460.5
BRCA2	CRAT	0.71	2460.5
BRCA2	CREB3L3	0.71	2460.5
BRCA2	CREB3L4	0.71	2460.5
BRCA2	CREBBP	0.71	2460.5
BRCA2	CREBRF	0.71	2460.5
BRCA2	CRTC2	0.71	2460.5
BRCA2	CRYBA2	0.71	2460.5
BRCA2	CRYBB1	0.71	2460.5
BRCA2	CRYGA	0.71	2460.5
BRCA2	CRYGD	0.71	2460.5
BRCA2	CRYM	0.71	2460.5
BRCA2	CRYZ	0.71	2460.5
BRCA2	CSF3R	0.71	2460.5
BRCA2	CSK	0.71	2460.5
BRCA2	CSNK1D	0.71	2460.5
BRCA2	CSNK1G3	0.71	2460.5
BRCA2	CSNK2A3	0.71	2460.5
BRCA2	CSRNP3	0.71	2460.5
BRCA2	CSTF2T	0.71	2460.5
BRCA2	CSTL1	0.71	2460.5
BRCA2	CTBP2	0.71	2460.5
BRCA2	CTCFL	0.71	2460.5
BRCA2	CTNNA2	0.71	2460.5
BRCA2	CTNNBL1	0.71	2460.5
BRCA2	CTSA	0.71	2460.5
BRCA2	CTSC	0.71	2460.5
BRCA2	CTSH	0.71	2460.5
BRCA2	CTSL	0.71	2460.5
BRCA2	CTTNBP2	0.71	2460.5
BRCA2	CUL3	0.71	2460.5
BRCA2	CUL5	0.71	2460.5
BRCA2	CUL7	0.71	2460.5
BRCA2	CWC27	0.71	2460.5
BRCA2	CX3CL1	0.71	2460.5
BRCA2	CXCL13	0.71	2460.5
BRCA2	CYB5R2	0.71	2460.5
BRCA2	CYBA	0.71	2460.5
BRCA2	CYFIP1	0.71	2460.5
BRCA2	CYP27A1	0.71	2460.5
BRCA2	CYP27C1	0.71	2460.5
BRCA2	CYP2C8	0.71	2460.5
BRCA2	CYP2W1	0.71	2460.5
BRCA2	CYP3A7	0.71	2460.5
BRCA2	CYP4A22	0.71	2460.5
BRCA2	CYP4F2	0.71	2460.5
BRCA2	CYTH3	0.71	2460.5
BRCA2	CYTH4	0.71	2460.5
BRCA2	DAB2	0.71	2460.5
BRCA2	DACH1	0.71	2460.5
BRCA2	DAGLA	0.71	2460.5
BRCA2	DAPP1	0.71	2460.5
BRCA2	DAZAP1	0.71	2460.5
BRCA2	DAZL	0.71	2460.5
BRCA2	DBF4B	0.71	2460.5
BRCA2	DBH	0.71	2460.5
BRCA2	DCAF10	0.71	2460.5
BRCA2	DCAF12L1	0.71	2460.5
BRCA2	DCAF15	0.71	2460.5
BRCA2	DCAF5	0.71	2460.5
BRCA2	DCBLD2	0.71	2460.5
BRCA2	DCC	0.71	2460.5
BRCA2	DCD	0.71	2460.5
BRCA2	DCN	0.71	2460.5
BRCA2	DCP1B	0.71	2460.5
BRCA2	DDRGK1	0.71	2460.5
BRCA2	DDX10	0.71	2460.5
BRCA2	DDX19A	0.71	2460.5
BRCA2	DDX19B	0.71	2460.5
BRCA2	DDX24	0.71	2460.5
BRCA2	DDX31	0.71	2460.5
BRCA2	DDX4	0.71	2460.5
BRCA2	DDX59	0.71	2460.5
BRCA2	DDX6	0.71	2460.5
BRCA2	DEFB115	0.71	2460.5
BRCA2	DENND1A	0.71	2460.5
BRCA2	DENND1B	0.71	2460.5
BRCA2	DENND1C	0.71	2460.5
BRCA2	DENND2D	0.71	2460.5
BRCA2	DENND4A	0.71	2460.5
BRCA2	DENND5B	0.71	2460.5
BRCA2	DERA	0.71	2460.5
BRCA2	DGKD	0.71	2460.5
BRCA2	DHX16	0.71	2460.5
BRCA2	DHX30	0.71	2460.5
BRCA2	DIP2B	0.71	2460.5
BRCA2	DIP2C	0.71	2460.5
BRCA2	DISP1	0.71	2460.5
BRCA2	DLD	0.71	2460.5
BRCA2	DLEC1	0.71	2460.5
BRCA2	DLG3	0.71	2460.5
BRCA2	DLGAP2	0.71	2460.5
BRCA2	DLGAP5	0.71	2460.5
BRCA2	DMKN	0.71	2460.5
BRCA2	DMPK	0.71	2460.5
BRCA2	DMRTA1	0.71	2460.5
BRCA2	DNAAF1	0.71	2460.5
BRCA2	DNAI1	0.71	2460.5
BRCA2	DNAJA1	0.71	2460.5
BRCA2	DNAJA3	0.71	2460.5
BRCA2	DNAJB4	0.71	2460.5
BRCA2	DNAJB6	0.71	2460.5
BRCA2	DNAJC12	0.71	2460.5
BRCA2	DNAJC16	0.71	2460.5
BRCA2	DNAJC21	0.71	2460.5
BRCA2	DNAJC5G	0.71	2460.5
BRCA2	DNASE1	0.71	2460.5
BRCA2	DNASE1L2	0.71	2460.5
BRCA2	DNER	0.71	2460.5
BRCA2	DNM1L	0.71	2460.5
BRCA2	DNM2	0.71	2460.5
BRCA2	DNMBP	0.71	2460.5
BRCA2	DNMT3A	0.71	2460.5
BRCA2	DNPEP	0.71	2460.5
BRCA2	DNTTIP1	0.71	2460.5
BRCA2	DNTTIP2	0.71	2460.5
BRCA2	DOCK1	0.71	2460.5
BRCA2	DOK7	0.71	2460.5
BRCA2	DPH1	0.71	2460.5
BRCA2	DPP10	0.71	2460.5
BRCA2	DPP3	0.71	2460.5
BRCA2	DSC1	0.71	2460.5
BRCA2	DSC3	0.71	2460.5
BRCA2	DSE	0.71	2460.5
BRCA2	DSG4	0.71	2460.5
BRCA2	DST	0.71	2460.5
BRCA2	DSTN	0.71	2460.5
BRCA2	DSTYK	0.71	2460.5
BRCA2	DUSP15	0.71	2460.5
BRCA2	DUSP9	0.71	2460.5
BRCA2	DVL3	0.71	2460.5
BRCA2	DYNC1I2	0.71	2460.5
BRCA2	DYTN	0.71	2460.5
BRCA2	E2F2	0.71	2460.5
BRCA2	E2F5	0.71	2460.5
BRCA2	E2F6	0.71	2460.5
BRCA2	ECEL1	0.71	2460.5
BRCA2	ECHDC3	0.71	2460.5
BRCA2	EDA2R	0.71	2460.5
BRCA2	EDARADD	0.71	2460.5
BRCA2	EDC4	0.71	2460.5
BRCA2	EDEM1	0.71	2460.5
BRCA2	EDIL3	0.71	2460.5
BRCA2	EEA1	0.71	2460.5
BRCA2	EEF1D	0.71	2460.5
BRCA2	EEF1G	0.71	2460.5
BRCA2	EEF2K	0.71	2460.5
BRCA2	EFCAB6	0.71	2460.5
BRCA2	EFNA4	0.71	2460.5
BRCA2	EFNB1	0.71	2460.5
BRCA2	EFNB3	0.71	2460.5
BRCA2	EFR3A	0.71	2460.5
BRCA2	EGLN1	0.71	2460.5
BRCA2	EHD1	0.71	2460.5
BRCA2	EIF1B	0.71	2460.5
BRCA2	EIF2AK3	0.71	2460.5
BRCA2	EIF3E	0.71	2460.5
BRCA2	EIF3K	0.71	2460.5
BRCA2	EIF4E2	0.71	2460.5
BRCA2	EIF4G2	0.71	2460.5
BRCA2	ELAVL1	0.71	2460.5
BRCA2	ELF2	0.71	2460.5
BRCA2	ELF4	0.71	2460.5
BRCA2	ELOVL2	0.71	2460.5
BRCA2	EML1	0.71	2460.5
BRCA2	ENAH	0.71	2460.5
BRCA2	ENGASE	0.71	2460.5
BRCA2	ENPEP	0.71	2460.5
BRCA2	ENPP2	0.71	2460.5
BRCA2	ENPP7	0.71	2460.5
BRCA2	ENTHD1	0.71	2460.5
BRCA2	ENTPD1	0.71	2460.5
BRCA2	EP300	0.71	2460.5
BRCA2	EPB41L1	0.71	2460.5
BRCA2	EPB41L5	0.71	2460.5
BRCA2	EPB42	0.71	2460.5
BRCA2	EPC2	0.71	2460.5
BRCA2	EPHA1	0.71	2460.5
BRCA2	EPHB2	0.71	2460.5
BRCA2	EPHX4	0.71	2460.5
BRCA2	EPN1	0.71	2460.5
BRCA2	EPPK1	0.71	2460.5
BRCA2	EPS15L1	0.71	2460.5
BRCA2	ERAP1	0.71	2460.5
BRCA2	ERBB3	0.71	2460.5
BRCA2	ERC1	0.71	2460.5
BRCA2	ERCC4	0.71	2460.5
BRCA2	ERCC6L	0.71	2460.5
BRCA2	ERCC6L2	0.71	2460.5
BRCA2	ERLIN1	0.71	2460.5
BRCA2	ESR1	0.71	2460.5
BRCA2	ESRP2	0.71	2460.5
BRCA2	ESX1	0.71	2460.5
BRCA2	ESYT2	0.71	2460.5
BRCA2	ETV1	0.71	2460.5
BRCA2	EVC	0.71	2460.5
BRCA2	EVC2	0.71	2460.5
BRCA2	EVX2	0.71	2460.5
BRCA2	EXD1	0.71	2460.5
BRCA2	EXOC2	0.71	2460.5
BRCA2	EXOC5	0.71	2460.5
BRCA2	EXOC6	0.71	2460.5
BRCA2	EXOC6B	0.71	2460.5
BRCA2	EXOSC1	0.71	2460.5
BRCA2	EXOSC10	0.71	2460.5
BRCA2	EXOSC9	0.71	2460.5
BRCA2	F11	0.71	2460.5
BRCA2	F13B	0.71	2460.5
BRCA2	F7	0.71	2460.5
BRCA2	F9	0.71	2460.5
BRCA2	FADS1	0.71	2460.5
BRCA2	FADS2	0.71	2460.5
BRCA2	FADS6	0.71	2460.5
BRCA2	FAF2	0.71	2460.5
BRCA2	FAM114A1	0.71	2460.5
BRCA2	FAM131B	0.71	2460.5
BRCA2	FAM131C	0.71	2460.5
BRCA2	FAM149A	0.71	2460.5
BRCA2	FAM151A	0.71	2460.5
BRCA2	FAM161B	0.71	2460.5
BRCA2	FAM170A	0.71	2460.5
BRCA2	FAM170B	0.71	2460.5
BRCA2	FAM171A1	0.71	2460.5
BRCA2	FAM184B	0.71	2460.5
BRCA2	FAM186A	0.71	2460.5
BRCA2	FAM209B	0.71	2460.5
BRCA2	FAM20A	0.71	2460.5
BRCA2	FAM20B	0.71	2460.5
BRCA2	FAM222B	0.71	2460.5
BRCA2	FAM227B	0.71	2460.5
BRCA2	FAM3D	0.71	2460.5
BRCA2	FAM81B	0.71	2460.5
BRCA2	FAM83B	0.71	2460.5
BRCA2	FAM83E	0.71	2460.5
BRCA2	FAM90A1	0.71	2460.5
BRCA2	FAM98A	0.71	2460.5
BRCA2	FAM98C	0.71	2460.5
BRCA2	FAM9B	0.71	2460.5
BRCA2	FARP2	0.71	2460.5
BRCA2	FAS	0.71	2460.5
BRCA2	FASLG	0.71	2460.5
BRCA2	FBLN1	0.71	2460.5
BRCA2	FBLN2	0.71	2460.5
BRCA2	FBRSL1	0.71	2460.5
BRCA2	FBXO11	0.71	2460.5
BRCA2	FBXO25	0.71	2460.5
BRCA2	FBXO32	0.71	2460.5
BRCA2	FBXO43	0.71	2460.5
BRCA2	FCER1G	0.71	2460.5
BRCA2	FCGBP	0.71	2460.5
BRCA2	FCHO1	0.71	2460.5
BRCA2	FCHO2	0.71	2460.5
BRCA2	FCN3	0.71	2460.5
BRCA2	FDFT1	0.71	2460.5
BRCA2	FEM1C	0.71	2460.5
BRCA2	FERMT2	0.71	2460.5
BRCA2	FETUB	0.71	2460.5
BRCA2	FGF21	0.71	2460.5
BRCA2	FGF22	0.71	2460.5
BRCA2	FGF7	0.71	2460.5
BRCA2	FGFR3	0.71	2460.5
BRCA2	FGFR4	0.71	2460.5
BRCA2	FGL1	0.71	2460.5
BRCA2	FGL2	0.71	2460.5
BRCA2	FKBP15	0.71	2460.5
BRCA2	FKBP9	0.71	2460.5
BRCA2	FLG2	0.71	2460.5
BRCA2	FLI1	0.71	2460.5
BRCA2	FLRT3	0.71	2460.5
BRCA2	FLT1	0.71	2460.5
BRCA2	FLT3	0.71	2460.5
BRCA2	FLVCR1	0.71	2460.5
BRCA2	FMNL1	0.71	2460.5
BRCA2	FMNL3	0.71	2460.5
BRCA2	FN3K	0.71	2460.5
BRCA2	FNDC5	0.71	2460.5
BRCA2	FNIP2	0.71	2460.5
BRCA2	FOLH1	0.71	2460.5
BRCA2	FOLR1	0.71	2460.5
BRCA2	FOSL1	0.71	2460.5
BRCA2	FOXF2	0.71	2460.5
BRCA2	FOXI1	0.71	2460.5
BRCA2	FOXK1	0.71	2460.5
BRCA2	FOXN1	0.71	2460.5
BRCA2	FOXN2	0.71	2460.5
BRCA2	FOXO4	0.71	2460.5
BRCA2	FOXP4	0.71	2460.5
BRCA2	FOXQ1	0.71	2460.5
BRCA2	FOXR1	0.71	2460.5
BRCA2	FRK	0.71	2460.5
BRCA2	FRMD4B	0.71	2460.5
BRCA2	FRS3	0.71	2460.5
BRCA2	FSCN3	0.71	2460.5
BRCA2	FSIP1	0.71	2460.5
BRCA2	FSTL4	0.71	2460.5
BRCA2	FTMT	0.71	2460.5
BRCA2	FZD1	0.71	2460.5
BRCA2	FZD3	0.71	2460.5
BRCA2	G6PC3	0.71	2460.5
BRCA2	GAA	0.71	2460.5
BRCA2	GAB1	0.71	2460.5
BRCA2	GABBR1	0.71	2460.5
BRCA2	GABBR2	0.71	2460.5
BRCA2	GABRA2	0.71	2460.5
BRCA2	GABRB1	0.71	2460.5
BRCA2	GABRB2	0.71	2460.5
BRCA2	GABRB3	0.71	2460.5
BRCA2	GABRG1	0.71	2460.5
BRCA2	GADD45G	0.71	2460.5
BRCA2	GAK	0.71	2460.5
BRCA2	GALK1	0.71	2460.5
BRCA2	GALK2	0.71	2460.5
BRCA2	GALNT9	0.71	2460.5
BRCA2	GANC	0.71	2460.5
BRCA2	GAP43	0.71	2460.5
BRCA2	GATA1	0.71	2460.5
BRCA2	GATA5	0.71	2460.5
BRCA2	GBP5	0.71	2460.5
BRCA2	GBP7	0.71	2460.5
BRCA2	GCAT	0.71	2460.5
BRCA2	GCKR	0.71	2460.5
BRCA2	GCLM	0.71	2460.5
BRCA2	GDPD2	0.71	2460.5
BRCA2	GFPT2	0.71	2460.5
BRCA2	GFRA3	0.71	2460.5
BRCA2	GFRAL	0.71	2460.5
BRCA2	GGA1	0.71	2460.5
BRCA2	GHRHR	0.71	2460.5
BRCA2	GIMAP7	0.71	2460.5
BRCA2	GIN1	0.71	2460.5
BRCA2	GIPC3	0.71	2460.5
BRCA2	GJB1	0.71	2460.5
BRCA2	GLB1L2	0.71	2460.5
BRCA2	GLB1L3	0.71	2460.5
BRCA2	GLG1	0.71	2460.5
BRCA2	GLIS2	0.71	2460.5
BRCA2	GLUD1	0.71	2460.5
BRCA2	GLUL	0.71	2460.5
BRCA2	GLYAT	0.71	2460.5
BRCA2	GLYATL3	0.71	2460.5
BRCA2	GLYCTK	0.71	2460.5
BRCA2	GMIP	0.71	2460.5
BRCA2	GMPR	0.71	2460.5
BRCA2	GNAI3	0.71	2460.5
BRCA2	GNAO1	0.71	2460.5
BRCA2	GNAS	0.71	2460.5
BRCA2	GNB4	0.71	2460.5
BRCA2	GNL3	0.71	2460.5
BRCA2	GOLGA7	0.71	2460.5
BRCA2	GOLIM4	0.71	2460.5
BRCA2	GP1BA	0.71	2460.5
BRCA2	GP5	0.71	2460.5
BRCA2	GPAA1	0.71	2460.5
BRCA2	GPATCH2	0.71	2460.5
BRCA2	GPATCH4	0.71	2460.5
BRCA2	GPHN	0.71	2460.5
BRCA2	GPM6A	0.71	2460.5
BRCA2	GPNMB	0.71	2460.5
BRCA2	GPR12	0.71	2460.5
BRCA2	GPR139	0.71	2460.5
BRCA2	GPR149	0.71	2460.5
BRCA2	GPR26	0.71	2460.5
BRCA2	GPR75-ASB3	0.71	2460.5
BRCA2	GPRASP2	0.71	2460.5
BRCA2	GPRIN2	0.71	2460.5
BRCA2	GPRIN3	0.71	2460.5
BRCA2	GPX6	0.71	2460.5
BRCA2	GRHPR	0.71	2460.5
BRCA2	GRIA2	0.71	2460.5
BRCA2	GRIA3	0.71	2460.5
BRCA2	GRIK1	0.71	2460.5
BRCA2	GRIN2D	0.71	2460.5
BRCA2	GRIP1	0.71	2460.5
BRCA2	GRM5	0.71	2460.5
BRCA2	GRM6	0.71	2460.5
BRCA2	GRSF1	0.71	2460.5
BRCA2	GRWD1	0.71	2460.5
BRCA2	GRXCR2	0.71	2460.5
BRCA2	GSDMC	0.71	2460.5
BRCA2	GSDMD	0.71	2460.5
BRCA2	GSK3B	0.71	2460.5
BRCA2	GSPT1	0.71	2460.5
BRCA2	GTDC1	0.71	2460.5
BRCA2	GTF2I	0.71	2460.5
BRCA2	GTF2IRD1	0.71	2460.5
BRCA2	GTPBP2	0.71	2460.5
BRCA2	GTPBP4	0.71	2460.5
BRCA2	GUCA1A	0.71	2460.5
BRCA2	GUCY2D	0.71	2460.5
BRCA2	GXYLT1	0.71	2460.5
BRCA2	HACE1	0.71	2460.5
BRCA2	HAUS1	0.71	2460.5
BRCA2	HAUS3	0.71	2460.5
BRCA2	HAUS4	0.71	2460.5
BRCA2	HAUS6	0.71	2460.5
BRCA2	HBE1	0.71	2460.5
BRCA2	HBEGF	0.71	2460.5
BRCA2	HCFC1	0.71	2460.5
BRCA2	HCN4	0.71	2460.5
BRCA2	HDAC10	0.71	2460.5
BRCA2	HDAC3	0.71	2460.5
BRCA2	HDGFL1	0.71	2460.5
BRCA2	HECTD1	0.71	2460.5
BRCA2	HECTD2	0.71	2460.5
BRCA2	HECW1	0.71	2460.5
BRCA2	HELB	0.71	2460.5
BRCA2	HELZ2	0.71	2460.5
BRCA2	HEMK1	0.71	2460.5
BRCA2	HERC5	0.71	2460.5
BRCA2	HGD	0.71	2460.5
BRCA2	HGF	0.71	2460.5
BRCA2	HGFAC	0.71	2460.5
BRCA2	HHAT	0.71	2460.5
BRCA2	HHATL	0.71	2460.5
BRCA2	HIC2	0.71	2460.5
BRCA2	HIPK1	0.71	2460.5
BRCA2	HIPK2	0.71	2460.5
BRCA2	HIVEP1	0.71	2460.5
BRCA2	HLA-B	0.71	2460.5
BRCA2	HLX	0.71	2460.5
BRCA2	HMGCL	0.71	2460.5
BRCA2	HMGXB3	0.71	2460.5
BRCA2	HNF1B	0.71	2460.5
BRCA2	HNMT	0.71	2460.5
BRCA2	HNRNPF	0.71	2460.5
BRCA2	HNRNPH2	0.71	2460.5
BRCA2	HNRNPK	0.71	2460.5
BRCA2	HOOK2	0.71	2460.5
BRCA2	HOOK3	0.71	2460.5
BRCA2	HORMAD1	0.71	2460.5
BRCA2	HORMAD2	0.71	2460.5
BRCA2	HOXB2	0.71	2460.5
BRCA2	HOXB3	0.71	2460.5
BRCA2	HOXB5	0.71	2460.5
BRCA2	HOXC5	0.71	2460.5
BRCA2	HOXC6	0.71	2460.5
BRCA2	HOXC8	0.71	2460.5
BRCA2	HPS1	0.71	2460.5
BRCA2	HPS6	0.71	2460.5
BRCA2	HRH3	0.71	2460.5
BRCA2	HRNR	0.71	2460.5
BRCA2	HSD17B1	0.71	2460.5
BRCA2	HSD17B3	0.71	2460.5
BRCA2	HSDL2	0.71	2460.5
BRCA2	HSF1	0.71	2460.5
BRCA2	HSPA8	0.71	2460.5
BRCA2	HTR2B	0.71	2460.5
BRCA2	HTR3A	0.71	2460.5
BRCA2	HTR7	0.71	2460.5
BRCA2	HTRA1	0.71	2460.5
BRCA2	HTRA4	0.71	2460.5
BRCA2	HYAL4	0.71	2460.5
BRCA2	HYOU1	0.71	2460.5
BRCA2	IBSP	0.71	2460.5
BRCA2	ICA1L	0.71	2460.5
BRCA2	IDUA	0.71	2460.5
BRCA2	IFI44	0.71	2460.5
BRCA2	IFIT2	0.71	2460.5
BRCA2	IFIT3	0.71	2460.5
BRCA2	IFNG	0.71	2460.5
BRCA2	IFNGR1	0.71	2460.5
BRCA2	IFNL1	0.71	2460.5
BRCA2	IFNL3	0.71	2460.5
BRCA2	IFRD1	0.71	2460.5
BRCA2	IFT122	0.71	2460.5
BRCA2	IFT57	0.71	2460.5
BRCA2	IFT80	0.71	2460.5
BRCA2	IFT81	0.71	2460.5
BRCA2	IGF2	0.71	2460.5
BRCA2	IGF2BP3	0.71	2460.5
BRCA2	IGFBP5	0.71	2460.5
BRCA2	IGFBPL1	0.71	2460.5
BRCA2	IGSF10	0.71	2460.5
BRCA2	IGSF9	0.71	2460.5
BRCA2	IGSF9B	0.71	2460.5
BRCA2	IL11	0.71	2460.5
BRCA2	IL12B	0.71	2460.5
BRCA2	IL12RB1	0.71	2460.5
BRCA2	IL15	0.71	2460.5
BRCA2	IL16	0.71	2460.5
BRCA2	IL17RE	0.71	2460.5
BRCA2	IL1R2	0.71	2460.5
BRCA2	IL1RAPL1	0.71	2460.5
BRCA2	IL26	0.71	2460.5
BRCA2	IL36B	0.71	2460.5
BRCA2	IL5RA	0.71	2460.5
BRCA2	ILDR1	0.71	2460.5
BRCA2	ILKAP	0.71	2460.5
BRCA2	IMPDH1	0.71	2460.5
BRCA2	IMPG2	0.71	2460.5
BRCA2	ING2	0.71	2460.5
BRCA2	INHBA	0.71	2460.5
BRCA2	INO80B	0.71	2460.5
BRCA2	INO80D	0.71	2460.5
BRCA2	INPP5A	0.71	2460.5
BRCA2	INPP5F	0.71	2460.5
BRCA2	INSM2	0.71	2460.5
BRCA2	INSRR	0.71	2460.5
BRCA2	IP6K1	0.71	2460.5
BRCA2	IP6K2	0.71	2460.5
BRCA2	IPO4	0.71	2460.5
BRCA2	IPO9	0.71	2460.5
BRCA2	IRAK2	0.71	2460.5
BRCA2	IRAK4	0.71	2460.5
BRCA2	IRF4	0.71	2460.5
BRCA2	IRS4	0.71	2460.5
BRCA2	ISL1	0.71	2460.5
BRCA2	ISM1	0.71	2460.5
BRCA2	IST1	0.71	2460.5
BRCA2	ITGA11	0.71	2460.5
BRCA2	ITGA2B	0.71	2460.5
BRCA2	ITGA3	0.71	2460.5
BRCA2	ITGA6	0.71	2460.5
BRCA2	ITGAD	0.71	2460.5
BRCA2	ITGAE	0.71	2460.5
BRCA2	ITGAL	0.71	2460.5
BRCA2	ITGAV	0.71	2460.5
BRCA2	ITGAX	0.71	2460.5
BRCA2	ITGBL1	0.71	2460.5
BRCA2	ITIH1	0.71	2460.5
BRCA2	ITIH2	0.71	2460.5
BRCA2	ITIH6	0.71	2460.5
BRCA2	ITPKB	0.71	2460.5
BRCA2	IZUMO1	0.71	2460.5
BRCA2	IZUMO3	0.71	2460.5
BRCA2	JMJD4	0.71	2460.5
BRCA2	JMJD6	0.71	2460.5
BRCA2	JPH1	0.71	2460.5
BRCA2	JTB	0.71	2460.5
BRCA2	JUNB	0.71	2460.5
BRCA2	KANK2	0.71	2460.5
BRCA2	KANK4	0.71	2460.5
BRCA2	KANSL1	0.71	2460.5
BRCA2	KAT2A	0.71	2460.5
BRCA2	KAT6B	0.71	2460.5
BRCA2	KAT7	0.71	2460.5
BRCA2	KATNA1	0.71	2460.5
BRCA2	KATNAL2	0.71	2460.5
BRCA2	KBTBD3	0.71	2460.5
BRCA2	KBTBD4	0.71	2460.5
BRCA2	KBTBD8	0.71	2460.5
BRCA2	KCNA5	0.71	2460.5
BRCA2	KCNAB2	0.71	2460.5
BRCA2	KCNG4	0.71	2460.5
BRCA2	KCNH2	0.71	2460.5
BRCA2	KCNH3	0.71	2460.5
BRCA2	KCNH8	0.71	2460.5
BRCA2	KCNJ16	0.71	2460.5
BRCA2	KCNJ2	0.71	2460.5
BRCA2	KCNJ3	0.71	2460.5
BRCA2	KCNJ5	0.71	2460.5
BRCA2	KCNK6	0.71	2460.5
BRCA2	KCNK7	0.71	2460.5
BRCA2	KCNMA1	0.71	2460.5
BRCA2	KCNN3	0.71	2460.5
BRCA2	KCTD15	0.71	2460.5
BRCA2	KDM3A	0.71	2460.5
BRCA2	KDM4C	0.71	2460.5
BRCA2	KDR	0.71	2460.5
BRCA2	KHDC3L	0.71	2460.5
BRCA2	KHDRBS3	0.71	2460.5
BRCA2	KHNYN	0.71	2460.5
BRCA2	KIAA0319	0.71	2460.5
BRCA2	KIAA0319L	0.71	2460.5
BRCA2	KIAA0408	0.71	2460.5
BRCA2	KIAA0753	0.71	2460.5
BRCA2	KIAA1143	0.71	2460.5
BRCA2	KIAA1210	0.71	2460.5
BRCA2	KIAA1522	0.71	2460.5
BRCA2	KIF19	0.71	2460.5
BRCA2	KIF1B	0.71	2460.5
BRCA2	KIF21B	0.71	2460.5
BRCA2	KIF22	0.71	2460.5
BRCA2	KIFC2	0.71	2460.5
BRCA2	KIR3DL1	0.71	2460.5
BRCA2	KISS1R	0.71	2460.5
BRCA2	KIT	0.71	2460.5
BRCA2	KLB	0.71	2460.5
BRCA2	KLC4	0.71	2460.5
BRCA2	KLF10	0.71	2460.5
BRCA2	KLF7	0.71	2460.5
BRCA2	KLHDC10	0.71	2460.5
BRCA2	KLHDC8A	0.71	2460.5
BRCA2	KLHL12	0.71	2460.5
BRCA2	KLHL13	0.71	2460.5
BRCA2	KLHL18	0.71	2460.5
BRCA2	KLHL2	0.71	2460.5
BRCA2	KLHL29	0.71	2460.5
BRCA2	KLHL31	0.71	2460.5
BRCA2	KLHL32	0.71	2460.5
BRCA2	KLK1	0.71	2460.5
BRCA2	KLRB1	0.71	2460.5
BRCA2	KMO	0.71	2460.5
BRCA2	KMT2B	0.71	2460.5
BRCA2	KMT2C	0.71	2460.5
BRCA2	KNTC1	0.71	2460.5
BRCA2	KRT1	0.71	2460.5
BRCA2	KRT20	0.71	2460.5
BRCA2	KRT25	0.71	2460.5
BRCA2	KRT35	0.71	2460.5
BRCA2	KRT6B	0.71	2460.5
BRCA2	KRT83	0.71	2460.5
BRCA2	KRTAP10-10	0.71	2460.5
BRCA2	KRTAP10-11	0.71	2460.5
BRCA2	KRTAP10-5	0.71	2460.5
BRCA2	KRTAP10-7	0.71	2460.5
BRCA2	KRTAP4-3	0.71	2460.5
BRCA2	KRTAP5-1	0.71	2460.5
BRCA2	KXD1	0.71	2460.5
BRCA2	L1CAM	0.71	2460.5
BRCA2	L3MBTL3	0.71	2460.5
BRCA2	L3MBTL4	0.71	2460.5
BRCA2	LAMC2	0.71	2460.5
BRCA2	LARP1B	0.71	2460.5
BRCA2	LARP4	0.71	2460.5
BRCA2	LARP6	0.71	2460.5
BRCA2	LAYN	0.71	2460.5
BRCA2	LBP	0.71	2460.5
BRCA2	LCA5	0.71	2460.5
BRCA2	LCT	0.71	2460.5
BRCA2	LDB1	0.71	2460.5
BRCA2	LDHC	0.71	2460.5
BRCA2	LDLR	0.71	2460.5
BRCA2	LEMD3	0.71	2460.5
BRCA2	LGR4	0.71	2460.5
BRCA2	LHX4	0.71	2460.5
BRCA2	LIG3	0.71	2460.5
BRCA2	LILRB1	0.71	2460.5
BRCA2	LILRB2	0.71	2460.5
BRCA2	LILRB4	0.71	2460.5
BRCA2	LIMA1	0.71	2460.5
BRCA2	LIMK2	0.71	2460.5
BRCA2	LIN54	0.71	2460.5
BRCA2	LIN7A	0.71	2460.5
BRCA2	LIPA	0.71	2460.5
BRCA2	LIPT1	0.71	2460.5
BRCA2	LLGL2	0.71	2460.5
BRCA2	LMO1	0.71	2460.5
BRCA2	LMOD1	0.71	2460.5
BRCA2	LMOD2	0.71	2460.5
BRCA2	LONP1	0.71	2460.5
BRCA2	LONRF1	0.71	2460.5
BRCA2	LOXHD1	0.71	2460.5
BRCA2	LPAR3	0.71	2460.5
BRCA2	LPIN3	0.71	2460.5
BRCA2	LPO	0.71	2460.5
BRCA2	LRCH1	0.71	2460.5
BRCA2	LRFN1	0.71	2460.5
BRCA2	LRFN2	0.71	2460.5
BRCA2	LRIG3	0.71	2460.5
BRCA2	LRIT1	0.71	2460.5
BRCA2	LRIT3	0.71	2460.5
BRCA2	LRRC28	0.71	2460.5
BRCA2	LRRC32	0.71	2460.5
BRCA2	LRRC37A2	0.71	2460.5
BRCA2	LRRC3B	0.71	2460.5
BRCA2	LRRC4C	0.71	2460.5
BRCA2	LRRC56	0.71	2460.5
BRCA2	LRRC8D	0.71	2460.5
BRCA2	LRRC9	0.71	2460.5
BRCA2	LRRTM4	0.71	2460.5
BRCA2	LRWD1	0.71	2460.5
BRCA2	LTA	0.71	2460.5
BRCA2	LTBP1	0.71	2460.5
BRCA2	LTBP2	0.71	2460.5
BRCA2	LTBR	0.71	2460.5
BRCA2	LTV1	0.71	2460.5
BRCA2	LYN	0.71	2460.5
BRCA2	LYNX1	0.71	2460.5
BRCA2	LYZL4	0.71	2460.5
BRCA2	MAB21L3	0.71	2460.5
BRCA2	MACROD1	0.71	2460.5
BRCA2	MAD1L1	0.71	2460.5
BRCA2	MAEL	0.71	2460.5
BRCA2	MAGEB17	0.71	2460.5
BRCA2	MAGEB3	0.71	2460.5
BRCA2	MAGEC3	0.71	2460.5
BRCA2	MAGEL2	0.71	2460.5
BRCA2	MAMDC2	0.71	2460.5
BRCA2	MAN1C1	0.71	2460.5
BRCA2	MAN2B1	0.71	2460.5
BRCA2	MAN2C1	0.71	2460.5
BRCA2	MAP10	0.71	2460.5
BRCA2	MAP1B	0.71	2460.5
BRCA2	MAP2K5	0.71	2460.5
BRCA2	MAP3K1	0.71	2460.5
BRCA2	MAP3K19	0.71	2460.5
BRCA2	MAP3K2	0.71	2460.5
BRCA2	MAP3K9	0.71	2460.5
BRCA2	MAP7	0.71	2460.5
BRCA2	MAPK8IP3	0.71	2460.5
BRCA2	MASP1	0.71	2460.5
BRCA2	MBD2	0.71	2460.5
BRCA2	MBTD1	0.71	2460.5
BRCA2	MBTPS1	0.71	2460.5
BRCA2	MCC	0.71	2460.5
BRCA2	MCF2L2	0.71	2460.5
BRCA2	MCTP1	0.71	2460.5
BRCA2	MDGA2	0.71	2460.5
BRCA2	MDH1B	0.71	2460.5
BRCA2	MDM4	0.71	2460.5
BRCA2	MEA1	0.71	2460.5
BRCA2	MEDAG	0.71	2460.5
BRCA2	MEF2B	0.71	2460.5
BRCA2	MEF2D	0.71	2460.5
BRCA2	MEGF11	0.71	2460.5
BRCA2	MEI4	0.71	2460.5
BRCA2	MEIS2	0.71	2460.5
BRCA2	MELK	0.71	2460.5
BRCA2	MEN1	0.71	2460.5
BRCA2	METAP1D	0.71	2460.5
BRCA2	METTL8	0.71	2460.5
BRCA2	MFAP1	0.71	2460.5
BRCA2	MFNG	0.71	2460.5
BRCA2	MFSD10	0.71	2460.5
BRCA2	MFSD8	0.71	2460.5
BRCA2	MGAT4C	0.71	2460.5
BRCA2	MGAT5B	0.71	2460.5
BRCA2	MIA2	0.71	2460.5
BRCA2	MIB1	0.71	2460.5
BRCA2	MIB2	0.71	2460.5
BRCA2	MICAL1	0.71	2460.5
BRCA2	MICU2	0.71	2460.5
BRCA2	MIER1	0.71	2460.5
BRCA2	MIP	0.71	2460.5
BRCA2	MIS18BP1	0.71	2460.5
BRCA2	MISP	0.71	2460.5
BRCA2	MKRN3	0.71	2460.5
BRCA2	MLLT6	0.71	2460.5
BRCA2	MLXIP	0.71	2460.5
BRCA2	MMAA	0.71	2460.5
BRCA2	MMP25	0.71	2460.5
BRCA2	MMRN1	0.71	2460.5
BRCA2	MMS19	0.71	2460.5
BRCA2	MN1	0.71	2460.5
BRCA2	MNDA	0.71	2460.5
BRCA2	MOCS2	0.71	2460.5
BRCA2	MORC4	0.71	2460.5
BRCA2	MORN5	0.71	2460.5
BRCA2	MOV10	0.71	2460.5
BRCA2	MOV10L1	0.71	2460.5
BRCA2	MPEG1	0.71	2460.5
BRCA2	MPHOSPH10	0.71	2460.5
BRCA2	MPP4	0.71	2460.5
BRCA2	MPRIP	0.71	2460.5
BRCA2	MROH2A	0.71	2460.5
BRCA2	MROH6	0.71	2460.5
BRCA2	MROH8	0.71	2460.5
BRCA2	MRPL21	0.71	2460.5
BRCA2	MRPL28	0.71	2460.5
BRCA2	MRPL38	0.71	2460.5
BRCA2	MRPL45	0.71	2460.5
BRCA2	MRPL46	0.71	2460.5
BRCA2	MRPL52	0.71	2460.5
BRCA2	MRPS5	0.71	2460.5
BRCA2	MRPS9	0.71	2460.5
BRCA2	MSANTD4	0.71	2460.5
BRCA2	MSL1	0.71	2460.5
BRCA2	MSTN	0.71	2460.5
BRCA2	MSX1	0.71	2460.5
BRCA2	MTAP	0.71	2460.5
BRCA2	MTDH	0.71	2460.5
BRCA2	MTHFD1	0.71	2460.5
[truncated: 36,499,439 more chars]
