## Supplementary Data S5 for "Global analysis of suppressor mutations that rescue human genetic defects" (part 1 of 3)

### Sheet: ReadMe
Data S5. Experimental validation of predicted suppressor genes
This file contains normalized read counts for 71,090 gRNAs in each of the sequenced samples.
Used cell lines: wild-type (WT), FANCA knockout clone B5, and FANCA knockout clone F12
Timepoints: 0 (T0) and 18 (T18) days after start of cisplatin treatment
Replicates: two per cell line

### Sheet: Data
gRNA	Gene	WT-T0-1	WT-T0-2	FANCA_B5-T0-1	FANCA_B5-T0-2	FANCA_F12-T0-1	FANCA_F12-T0-2	WT-T18-1	WT-T18-2	FANCA_B5-T18-1	FANCA_B5-T18-2	FANCA_F12-T18-1	FANCA_F12-T18-2
chr19:58864319-58864338_A1BG_+	A1BG	1.50059	1.40971	1.50739	1.44803	1.32933	1.38474	0.225622	0.190058	0.013585	0	0.0366243	1.07919
chr19:58864777-58864796_A1BG_+	A1BG	1.74311	1.48771	1.48586	1.87272	1.72614	1.14241	0.181382	1.10623	0	0	0.643541	0.213647
chr19:58862759-58862778_A1BG_-	A1BG	0.659351	0.718783	0.662175	0.614005	0.664664	0.628901	0.221198	0.116959	0	0	0.444723	0.00547813
chr19:58863885-58863904_A1BG_+	A1BG	0.348622	0.362177	0.565271	0.460504	0.28769	0.357723	0.101751	0.0633526	0	0	0.0156961	0.213647
chr10:52595871-52595890_A1CF_+	A1CF	0.799557	0.85251	0.581422	0.726573	0.659703	0.801993	0.415852	0.0584793	0.115472	0	0.0261602	0.503988
chr10:52575966-52575985_A1CF_-	A1CF	0.935975	0.936089	0.834448	1.00799	0.863071	0.992394	0.221198	0.28265	0	0.0571289	1.16151	0
chr10:52603830-52603849_A1CF_+	A1CF	0.48504	0.462473	0.565271	0.470737	0.376973	0.461578	0.132719	0.287523	0	0.0219726	0.465651	0.0109563
chr10:52619622-52619641_A1CF_+	A1CF	0.356201	0.479189	0.312245	0.347936	0.401774	0.444269	0	0.0389862	0	0	0	0
chr12:9265042-9265061_A2M_-	A2M	2.16373	2.35137	1.96499	2.71186	2.30648	2.11172	6.4811	1.78362	2.88002	0.0878906	2.20792	0.690245
chr12:9268406-9268425_A2M_+	A2M	0.746506	0.85251	0.753695	0.946591	0.719226	0.755835	0.610506	0.735865	0	0	2.52707	16.3358
chr12:9265941-9265960_A2M_+	A2M	0.928396	0.858082	0.97442	1.01311	0.793628	0.900078	0.101751	0.0974655	0	3.81885	0.0575524	0
chr12:9264748-9264767_A2M_+	A2M	0.735138	0.757786	0.651408	0.83914	0.83331	0.565434	0.920183	0.190058	0	0	0	1.27093
chr12:8982344-8982363_A2ML1_-	A2ML1	0.932185	1.10882	1.17899	0.82379	1.20532	1.16549	0.690138	0.545807	6.41211	0.0219726	0.392403	50.7111
chr12:8975265-8975284_A2ML1_-	A2ML1	0.860187	0.936089	0.764462	0.900541	0.694425	0.842381	1.39355	0.438595	0.29887	0	0.983623	0.597116
chr12:8976403-8976422_A2ML1_+	A2ML1	1.3187	1.22583	1.12516	1.10521	1.07636	1.1251	1.57935	0.808964	0.183397	2.37305	0.319154	6.28889
chr12:8975819-8975838_A2ML1_-	A2ML1	1.33386	1.09768	1.23821	1.02846	1.20532	1.13087	1.34931	0.199804	0	0.0922851	0.33485	0.0493032
chr1:33777680-33777699_A3GALT2_-	A3GALT2	1.7469	1.97805	1.98114	1.96482	1.89479	1.78862	2.30046	9.37618	0.597739	0.500976	0.162193	0.224603
chr1:33778135-33778154_A3GALT2_+	A3GALT2	1.05723	1.01967	1.09824	1.34569	1.04164	1.07317	0.698985	1.01851	0.10868	0	1.39172	6.20124
chr1:33772570-33772589_A3GALT2_-	A3GALT2	0.90566	1.03638	0.893667	0.992641	1.05652	1.05586	0.517603	1.87621	0.0203775	0	0.33485	0.00547813
chr1:33778470-33778489_A3GALT2_-	A3GALT2	0.765453	0.813506	0.748311	0.516788	0.615062	0.600052	0	1.12085	0	0	0	0.76146
chr22:43089528-43089547_A4GALT_-	A4GALT	1.58775	1.35956	1.36203	1.31499	1.52773	1.41935	2.27834	4.63936	0.013585	0.0263672	2.91424	6.1629
chr22:43089501-43089520_A4GALT_+	A4GALT	1.57259	1.69945	1.44279	1.36616	1.76086	1.89824	0.787465	0.643272	0	0	1.21383	2.94176
chr22:43089602-43089621_A4GALT_-	A4GALT	1.33007	1.24812	1.14131	1.50943	1.15572	1.16549	1.4953	0.155945	0	0	0.381939	0.00547813
chr22:43089583-43089602_A4GALT_-	A4GALT	0.954922	1.03638	0.969036	0.844257	1.03668	0.957775	0.261014	0.0779724	0	0	0.151729	4.88101
chr3:137843207-137843226_A4GNT_-	A4GNT	1.52712	1.73845	1.36742	1.49408	1.31445	1.8867	0.314101	0.472708	0	0.00439453	3.07644	1.35858
chr3:137850092-137850111_A4GNT_-	A4GNT	1.05723	1.01967	0.963653	1.21778	1.17556	0.923157	7.5517	0.906429	0	0	0.387171	3.80182
chr3:137843402-137843421_A4GNT_-	A4GNT	1.29975	0.936089	1.12516	0.967058	1.08132	1.16549	0.760921	1.56919	0	0	0.376707	1.3038
chr3:137849936-137849955_A4GNT_+	A4GNT	1.32628	1.38185	1.34588	1.27918	1.46821	1.40781	0.287557	0.419102	0	0	0.146497	0.903892
chr12:53714392-53714411_AAAS_+	AAAS	1.11408	1.17011	1.19514	1.25871	1.0714	1.00393	3.7117	0.84795	0.978119	14.0405	1.53822	0.125997
chr12:53715177-53715196_AAAS_-	AAAS	0.507776	0.445757	0.387614	0.276302	0.486097	0.605822	0.296405	0.755358	0.0203775	0	0	0
chr12:53708578-53708597_AAAS_-	AAAS	0.735138	0.679779	0.694476	0.619122	0.615062	0.605822	0.566267	0.789471	0	0	1.45974	1.00798
chr12:53709182-53709201_AAAS_-	AAAS	0.473671	0.429041	0.371464	0.409337	0.441456	0.415421	0.203502	0	0	1.69189	0	0.953195
chr12:125587293-125587312_AACS_+	AACS	0.776821	0.835794	0.850598	0.956824	0.788668	0.836611	1.0706	1.4766	1.4468	0.0615234	0	1.35858
chr12:125550211-125550230_AACS_+	AACS	0.488829	0.579484	0.565271	0.660055	0.481137	0.582743	1.22101	0	0	1.57324	0.0470883	0.416338
chr12:125558444-125558463_AACS_-	AACS	1.04966	1.33727	1.31897	1.18708	1.08132	1.03855	1.03963	3.52338	0	0	0	0.186256
chr12:125587591-125587610_AACS_-	AACS	0.773032	0.729927	0.613723	0.649822	0.724186	0.755835	0.690138	1.01851	0	0	0	0
chr3:151545555-151545574_AADAC_+	AADAC	1.5688	1.25926	1.4374	1.64246	1.18548	1.29819	2.04387	1.18421	0	38.1533	1.22953	0.432772
chr3:151535310-151535329_AADAC_+	AADAC	0.670719	0.707639	0.62449	0.711222	0.56546	0.576973	0.0840552	0.287523	0	0	0.0209281	0
chr3:151542573-151542592_AADAC_+	AADAC	0.60251	0.473617	0.71601	0.383753	0.416655	0.576973	1.31834	0.726118	0	0.0175781	0	0.0273907
chr3:151545722-151545741_AADAC_-	AADAC	0.515355	0.28417	0.301478	0.281419	0.431535	0.380802	0.0929031	0.677385	0	0.0966796	0	0.186256
chr3:151474816-151474835_AADACL2_+	AADACL2	1.18228	1.13668	1.15746	1.35081	1.28965	1.10202	0.283133	0.414228	2.43851	0.114258	12.4889	1.0025
chr3:151474923-151474942_AADACL2_+	AADACL2	1.33007	1.17011	1.29743	1.11033	1.21524	1.05009	0.230046	0.838203	2.02416	7.39599	0.643541	0.542335
chr3:151474941-151474960_AADACL2_+	AADACL2	1.37933	1.48214	1.4697	1.33546	1.23508	1.11933	0.566267	1.58869	0.183397	0	0.245906	0.679288
chr3:151458585-151458604_AADACL2_+	AADACL2	0.450935	0.507048	0.226108	0.342819	0.372013	0.369263	0.265438	0.599413	0	0.0615234	0.0209281	13.1585
chr1:12779648-12779667_AADACL3_+	AADACL3	0.727559	0.807934	0.608339	0.741923	0.778748	0.813532	0.924607	0.258284	10.7593	1.67871	0.30869	0.76146
chr1:12785305-12785324_AADACL3_+	AADACL3	1.56122	1.72731	1.85194	1.50943	1.54758	1.58091	1.28737	0.560427	0.611324	0	0.214514	1.26545
chr1:12780933-12780952_AADACL3_-	AADACL3	1.3566	1.52114	1.59353	1.24336	1.38885	1.28088	0.252166	0.628652	0	0	1.03594	2.6295
chr1:12780895-12780914_AADACL3_-	AADACL3	0.594931	0.679779	0.759078	0.619122	0.624982	0.698137	0.539723	0.0925922	0	0.0219726	0.523204	0.142431
chr1:12711307-12711326_AADACL4_-	AADACL4	1.23155	1.1534	1.23821	1.24336	1.24996	1.22895	0.411428	0.23879	2.3502	0.0307617	0.0156961	2.48707
chr1:12704577-12704596_AADACL4_-	AADACL4	1.97426	2.13963	2.3526	2.24623	2.13288	2.00787	1.95539	4.79043	0.0950949	0.0834961	0.612148	4.22912
chr1:12726098-12726117_AADACL4_+	AADACL4	1.2467	1.22583	1.05517	1.19731	1.1954	1.10202	3.89751	2.14911	0	3.79248	3.25956	0.454685
chr1:12704578-12704597_AADACL4_-	AADACL4	0.727559	0.668635	0.613723	0.470737	0.55058	0.611591	0.840552	0.511694	0	0	0.408099	1.09563
chr4:171009700-171009719_AADAT_-	AADAT	1.14818	1.09768	1.09286	1.16661	1.0466	1.03855	3.11004	0.555553	0.292077	0.0351562	0.0156961	9.5429
chr4:170994468-170994487_AADAT_+	AADAT	1.60669	1.471	1.66351	1.30988	1.46821	1.60399	1.74746	2.96295	0.0475475	8.82861	3.48977	0.158866
chr4:170990283-170990302_AADAT_+	AADAT	1.84542	1.86661	1.73888	1.91877	1.88983	1.92709	0.729953	2.80701	0.02717	4.87353	1.66379	0.728591
chr4:171010830-171010849_AADAT_-	AADAT	0.678298	0.885942	0.699859	0.532138	0.714265	0.703907	0.0752073	1.02826	0	0	0.722021	0.41086
chr15:67501828-67501847_AAGAB_-	AAGAB	0.909449	0.947233	1.00134	1.03869	0.977155	1.04432	0.132719	2.35867	1.60982	0.0395508	0.408099	0.169822
chr15:67546931-67546950_AAGAB_+	AAGAB	0.939764	0.958377	0.915201	0.747039	0.882911	0.692368	0	0.0194931	0.46189	0.00878906	0.0523204	0
chr15:67496441-67496460_AAGAB_-	AAGAB	1.18986	1.2314	1.21668	1.12568	1.42853	1.18279	0.0265438	0.00974655	0	0	1.51206	0.0328688
chr15:67528326-67528345_AAGAB_-	AAGAB	1.28081	1.47657	1.3405	1.50943	1.34917	1.40781	1.36258	0.711498	0	0	0.261602	1.24901
chr2:69870078-69870097_AAK1_-	AAK1	1.30733	1.40413	1.59891	1.69875	1.35909	1.39627	0.898064	4.78556	0.366795	0	0.0627844	0.0766938
chr2:69759261-69759280_AAK1_+	AAK1	0.875345	0.969521	0.958269	1.06939	0.868031	0.998163	7.32165	0.26803	0.115472	0.180176	153.654	9.73464
chr2:69771583-69771602_AAK1_-	AAK1	1.13302	1.04753	1.30282	1.01311	1.16068	0.986624	1.60147	1.99317	0.0339625	0	2.03003	2.30082
chr2:69769648-69769667_AAK1_+	AAK1	0.829872	1.06982	0.845215	0.741923	0.927553	1.06163	0.80516	0.0292396	0.0203775	0	0	0
chr11:77553613-77553632_AAMDC_+	AAMDC	0.738927	0.724355	0.629874	0.787973	0.704345	0.64044	0.853824	0.160818	7.53967	0.285644	0.177889	0
chr11:77553614-77553633_AAMDC_+	AAMDC	0.621457	0.601772	0.436066	0.567955	0.615062	0.542355	0.0929031	0.102339	2.41134	0.0571289	0.455187	1.22162
chr11:77580794-77580813_AAMDC_+	AAMDC	1.3187	1.49329	1.16823	1.26383	1.66662	1.43089	0.508755	0.989275	0.360002	0.127441	5.21634	0.0109563
chr11:77583292-77583311_AAMDC_+	AAMDC	0.511565	0.635203	0.656791	0.670289	0.56546	0.64621	0.0132719	0.0584793	0	0	4.35829	0.284863
chr2:219131584-219131603_AAMP_-	AAMP	1.01934	0.924945	0.893667	1.00799	0.937473	0.790453	0.0442396	0.0194931	0.495852	0	0.0104641	0
chr2:219132282-219132301_AAMP_-	AAMP	1.37933	1.51	1.53431	1.60665	1.45829	1.65014	0.0265438	0.360622	0.00679249	0	0.0104641	0
chr2:219134187-219134206_AAMP_-	AAMP	0.678298	0.601772	0.511436	0.424687	0.699385	0.496197	0.16811	0.497074	0	0	0.167425	0
chr2:219134745-219134764_AAMP_+	AAMP	1.09892	1.10325	1.09286	1.27406	1.13092	1.11933	0.128295	1.09649	0	0	0	0
chr17:74465935-74465954_AANAT_+	AANAT	0.507776	0.635203	0.651408	0.445154	0.595221	0.628901	0.0221198	1.70077	0	0	6.04824	0.0383469
chr17:74465788-74465807_AANAT_-	AANAT	0.246309	0.323174	0.360697	0.598655	0.307531	0.351954	0.0530875	1.27192	0	0.553711	0.371475	0
chr17:74464955-74464974_AANAT_-	AANAT	0.553248	0.5962	0.495285	0.527021	0.585301	0.501967	0.106175	0.0194931	0	0	0.209281	0
chr17:74464953-74464972_AANAT_-	AANAT	0.310728	0.390037	0.27456	0.281419	0.28273	0.196171	0.123871	0.540934	0	0	0	0
chr20:34843586-34843605_AAR2_+	AAR2	1.82269	1.90561	1.91115	2.05692	1.72614	2.05402	2.1058	0.575046	9.98497	0.145019	1.55392	0.613551
chr20:34832791-34832810_AAR2_-	AAR2	0.735138	0.685351	0.613723	0.864724	0.803549	0.628901	0.00442396	0.462961	0	0	1.30801	2.73907
chr20:34828009-34828028_AAR2_-	AAR2	0.697244	0.557196	0.71601	0.619122	0.605142	0.755835	0	0.0877189	0	0	0.146497	0
chr20:34827976-34827995_AAR2_+	AAR2	0.742717	0.802362	0.866749	0.834023	0.823389	0.801993	0.429124	0.755358	0	0	0	0.136953
chr8:117950602-117950621_AARD_+	AARD	1.29218	1.46543	1.06056	1.28429	1.31941	1.52321	1.03963	0.453215	1.30416	0	0.303458	0.0876501
chr8:117950668-117950687_AARD_+	AARD	0.958711	1.16454	1.05517	1.06428	1.06148	1.11933	0.999815	1.66179	0.930572	0	0.209281	1.43527
chr8:117950605-117950624_AARD_+	AARD	1.03071	1.1534	1.27051	1.34058	1.38885	1.36166	0.269861	1.34015	0	0	0.261602	0.120519
chr8:117950508-117950527_AARD_+	AARD	1.14818	1.29269	1.26513	1.11033	1.24996	1.13087	2.5482	2.02241	0	0.171387	0.0837126	0.109563
chr16:70310519-70310538_AARS_-	AARS1	1.27702	1.11439	1.07671	1.06428	1.05156	1.03278	0.0486635	0.0682258	0.02717	0	0.0156961	0
chr16:70305823-70305842_AARS_-	AARS1	0.591142	0.674207	0.613723	0.547488	0.381934	0.611591	0	0.00974655	0	0	0.277298	0
chr16:70303523-70303542_AARS_-	AARS1	0.632825	0.456901	0.672942	0.506554	0.624982	0.675058	0	0.0292396	0	0	0	0
chr16:70310893-70310912_AARS_+	AARS1	0.450935	0.490332	0.473751	0.486087	0.515858	0.461578	0	0.901556	0	0	0	0
chr6:44278753-44278772_AARS2_+	AARS2	0.496408	0.440185	0.592189	0.409337	0.376973	0.346184	0.128295	0.00974655	0.10868	0	0.0261602	0
chr6:44278038-44278057_AARS2_-	AARS2	0.405463	0.239594	0.371464	0.296769	0.406734	0.478888	3.8223	0.224171	0	0	0.266834	0.613551
chr6:44280923-44280942_AARS2_+	AARS2	0.48504	0.417897	0.699859	0.409337	0.416655	0.42696	0.0663594	1.45711	0	0	0.0784806	0.0109563
chr6:44279199-44279218_AARS2_+	AARS2	0.773032	0.85251	0.888283	0.670289	0.823389	0.801993	0.0398156	0.0438595	0	0	0	0
chr17:41116421-41116440_AARSD1_-	AARSD1	1.2126	1.32613	1.35665	1.33034	1.25492	1.13087	0.641474	2.42689	0.0339625	3.72656	12.808	0.602594
chr4:57217551-57217570_AASDH_-	AASDH	0.746506	0.690923	0.80753	0.787973	0.610102	0.721216	0.106175	0.0730991	0	0	1.51729	0.777895
chr4:57220894-57220913_AASDH_-	AASDH	0.473671	0.557196	0.333779	0.624238	0.535699	0.42119	0.123871	0.0974655	0	0	0.444723	0.241038
chr4:57221481-57221500_AASDH_+	AASDH	1.48164	1.34841	1.21668	1.45315	1.66662	1.62129	0.544147	0.53606	0	0	0.0732485	0.476597
chr4:57220329-57220348_AASDH_-	AASDH	0.886713	0.930517	0.909817	0.992641	0.753947	0.900078	0.495483	0.925922	0	0	0.0732485	0.0602594
chr11:105948545-105948564_AASDHPPT_+	AASDHPPT	1.43617	1.54343	1.71196	1.62711	1.34421	1.5636	0	0.0243664	0.00679249	0	0	0
chr11:105948581-105948600_AASDHPPT_+	AASDHPPT	1.54985	1.62701	1.53431	1.36616	1.56742	1.51744	0.597234	0.146198	0	0	0.198817	0.00547813
chr11:105967483-105967502_AASDHPPT_+	AASDHPPT	0.807136	0.924945	0.796763	0.614005	0.714265	0.715447	0.106175	0.146198	0	0	0	0.082172
chr11:105965343-105965362_AASDHPPT_+	AASDHPPT	0.253888	0.234022	0.231492	0.266069	0.218248	0.259638	0.0619354	0.0194931	0	0.00878906	0	0
chr7:121741476-121741495_AASS_-	AASS	1.73553	1.37627	1.73888	1.94435	1.49301	1.30396	4.07889	3.22611	23.5835	9.41748	0.507508	1.2271
chr7:121732935-121732954_AASS_-	AASS	0.522933	0.624059	0.495285	0.670289	0.669624	0.675058	0.145991	0.23879	0.0950949	0	0.0313922	1.69822
chr7:121731764-121731783_AASS_-	AASS	0.780611	0.841366	1.02287	0.885191	0.902752	1.05009	0.933455	1.2768	0.040755	0	0.507508	0
chr7:121773675-121773694_AASS_-	AASS	0.401673	0.440185	0.312245	0.363286	0.466257	0.346184	0.230046	0.302143	0	0	0	0
chr17:35310452-35310471_AATF_+	AATF	0.837451	1.07539	0.925968	0.736806	0.724186	0.698137	0	0.272903	0.203775	0.237305	0	0.295819
chr17:35307610-35307629_AATF_-	AATF	1.34144	1.59915	1.60429	1.53501	1.32933	1.55783	0.491059	0.0487327	0	0	0.0680165	0
chr17:35344005-35344024_AATF_+	AATF	0.636614	0.690923	0.53297	0.85449	0.748987	0.882769	0.21235	0	0	0	0.0104641	0
chr17:35306470-35306489_AATF_+	AATF	0.511565	0.51262	0.409149	0.281419	0.545619	0.467348	0.0530875	0.0146198	0	0	0	0
chr17:79104904-79104923_AATK_+	AATK	0.886713	0.897085	1.08747	1.07451	0.902752	1.13087	0	1.38401	0.0203775	0	0	1.29832
chr17:79139772-79139791_AATK_+	AATK	0.7844	0.82465	0.640641	1.03358	0.758907	0.767374	0.132719	0.0487327	0	0	1.56438	0.104084
chr17:79102286-79102305_AATK_-	AATK	0.9625	0.947233	0.99057	0.967058	1.22516	1.29242	0.278709	0.0828457	0	15.7236	0.826662	0.0493032
chr17:79108243-79108262_AATK_+	AATK	1.05345	1.2314	1.16284	1.29453	1.0962	0.946236	0.862672	2.11987	0	0	0	0.230082
chr16:8844303-8844322_ABAT_+	ABAT	0.943554	1.13111	0.839831	0.787973	0.937473	0.998163	2.14562	1.08187	0.794722	0	1.33417	0.290341
chr16:8839921-8839940_ABAT_+	ABAT	0.651772	0.746643	0.705243	0.670289	0.57538	1.00393	0.110599	0.209551	0.13585	2.52685	0.209281	0.191735
chr16:8829604-8829623_ABAT_-	ABAT	1.24291	1.35399	1.53431	1.33546	1.57734	1.27511	0.619354	1.89083	0.0950949	0	0.465651	0.865545
chr16:8851629-8851648_ABAT_-	ABAT	0.833662	0.830222	1.09286	0.86984	0.942434	1.00393	0.340645	1.35477	0	0.404297	0	0.0164344
chr9:107646751-107646770_ABCA1_+	ABCA1	1.04208	1.06424	0.942118	0.961941	1.02676	1.10202	0.698985	3.45515	11.5744	0.188965	0	0
chr9:107665940-107665959_ABCA1_-	ABCA1	1.67869	1.85546	1.46432	1.60665	1.49301	1.78862	0.44682	1.18421	3.04304	0.215332	1.36033	0.487554
chr9:107645374-107645393_ABCA1_-	ABCA1	0.719981	0.85251	0.936735	0.670289	0.664664	0.905848	0.0398156	0.419102	0	0	0.711557	0.925804
chr9:107624058-107624077_ABCA1_-	ABCA1	0.716191	0.707639	0.71601	0.782856	0.783708	0.675058	0	0.263157	0	0	0.0470883	0
chr17:67212092-67212111_ABCA10_-	ABCA10	0.810926	0.668635	0.726777	0.521904	0.83827	0.605822	0.367189	0.209551	0.013585	0.786621	0	0.0602594
chr17:67148225-67148244_ABCA10_+	ABCA10	1.01176	0.897085	1.38357	1.04381	1.2202	0.980854	1.34931	1.35477	0	0.101074	3.80892	0.0876501
chr17:67152037-67152056_ABCA10_+	ABCA10	0.333465	0.54048	0.355313	0.393987	0.396814	0.300026	0	0.0146198	0	0	0.136033	0.131475
chr17:67215827-67215846_ABCA10_+	ABCA10	0	0.00557196	0	0	0	0.0173092	0	0	0	0	0	0
chr2:215928846-215928865_ABCA12_-	ABCA12	0.939764	0.807934	0.694476	0.629355	0.877951	0.871229	1.17677	0.57992	0.040755	0.202148	0.413331	0.0547813
chr2:215891555-215891574_ABCA12_-	ABCA12	0.939764	1.13111	1.07132	1.29453	1.37397	1.11933	0.407004	2.34405	0.00679249	0.373535	4.55187	1.3531
chr2:215876321-215876340_ABCA12_+	ABCA12	1.00039	1.06982	1.29205	1.40198	1.1706	1.16549	3.18525	0.336256	0	0	3.09213	0.153388
chr2:215914352-215914371_ABCA12_-	ABCA12	0.591142	0.551624	0.683709	0.644705	0.491057	0.409651	2.33143	0.428848	0	0	0.753413	0
chr7:48211112-48211131_ABCA13_-	ABCA13	1.07997	0.947233	1.06594	1.07963	1.23012	1.07894	4.33548	1.71539	0.0475475	0.175781	1.75796	0.120519
chr7:48259011-48259030_ABCA13_+	ABCA13	1.15197	1.0141	1.17361	1.07963	1.12596	1.05586	2.74728	1.24756	0	0	0.167425	0
chr7:48278857-48278876_ABCA13_-	ABCA13	0.871555	0.919373	0.861365	0.593538	0.967234	0.582743	0.0176958	0.589666	0	0	0.0680165	0.0219125
chr7:48280496-48280515_ABCA13_+	ABCA13	1.63701	1.87775	1.50201	1.70898	1.64182	1.56937	2.26064	1.72027	0	0.13623	0	3.14993
chr9:139917283-139917302_ABCA2_-	ABCA2	1.4968	1.6103	1.3728	1.24848	1.79062	1.83477	7.4234	0.701752	11.0174	2.57519	0.0680165	0.662854
chr9:139916395-139916414_ABCA2_-	ABCA2	1.52333	1.46543	1.2759	1.34058	1.69638	1.47128	3.57456	2.30506	0.230945	0.0263672	0.130801	0.49851
chr9:139918638-139918657_ABCA2_+	ABCA2	0.795768	0.746643	0.834448	0.885191	0.972195	0.957775	4.70709	2.85574	0	0.210937	1.6324	0.169822
chr9:139922536-139922555_ABCA2_-	ABCA2	0.7844	1.08653	0.850598	1.01311	0.773788	0.801993	0.783041	1.20857	0	0	0.109873	0
chr16:2374498-2374517_ABCA3_+	ABCA3	1.01934	0.774502	0.839831	0.880074	0.947394	0.957775	0.889216	4.95125	0.00679249	0	7.15743	2.69524
chr16:2376094-2376113_ABCA3_+	ABCA3	0.716191	0.690923	0.855982	0.828907	0.912672	0.703907	0.185806	1.08674	0	3.81885	3.65719	0.142431
chr16:2373645-2373664_ABCA3_-	ABCA3	1.08376	1.00295	1.17899	1.21266	0.967234	1.06163	6.32626	0.779724	0	0	0.643541	0.082172
chr16:2376416-2376435_ABCA3_+	ABCA3	1.20881	1.14225	1.03364	1.06939	1.46821	1.01547	0.216774	0.614033	0	0	0.214514	0.0712157
chr1:94564499-94564518_ABCA4_-	ABCA4	1.05345	1.20354	1.36742	1.08474	1.18548	1.24049	0.38046	2.09063	0	0	0.429027	0.728591
chr1:94577017-94577036_ABCA4_+	ABCA4	0.632825	0.819078	0.683709	0.680522	0.739066	0.732756	0.150415	1.16471	0	0	0.303458	1.79683
chr1:94574139-94574158_ABCA4_+	ABCA4	1.31491	1.33727	1.18976	1.01822	1.45333	1.28088	1.73862	0.346003	0	0	0.125569	0.723113
chr1:94546053-94546072_ABCA4_+	ABCA4	0.106102	0.150443	0.0915201	0.0460504	0.143845	0.0750065	0	0	0	0	0	0
chr17:67287416-67287435_ABCA5_-	ABCA5	1.67111	1.68273	1.63121	2.06715	1.85015	1.82323	6.6846	2.7534	0.101887	2.34228	0.0104641	1.88448
chr17:67280096-67280115_ABCA5_-	ABCA5	1.06481	0.88037	0.818297	0.941474	0.818429	0.669289	1.26968	0.955162	0	0	1.94632	0.651898
chr17:67297292-67297311_ABCA5_+	ABCA5	0.701034	0.5962	0.640641	0.752156	0.595221	0.715447	0.101751	0.0633526	0	0	0.408099	0.290341
chr17:67309235-67309254_ABCA5_-	ABCA5	0.515355	0.707639	0.54912	0.660055	0.57042	0.732756	0.610506	0.857696	0	0.830566	0.0104641	0
chr17:67132252-67132271_ABCA6_-	ABCA6	1.11029	0.947233	0.936735	1.03358	0.927553	0.946236	2.65438	1.34502	0.32604	3.08057	4.20133	0.903892
chr17:67124879-67124898_ABCA6_+	ABCA6	0.780611	0.79679	0.969036	0.79309	0.610102	0.680828	3.17198	0.29727	0.00679249	0.0439453	0.141265	2.41038
chr17:67133611-67133630_ABCA6_+	ABCA6	1.04966	0.88037	1.08209	0.736806	0.872991	1.06163	0.367189	1.25243	0	0.0439453	2.4329	3.19923
chr17:67119471-67119490_ABCA6_-	ABCA6	1.20881	1.27598	1.20053	1.30476	1.35909	1.18279	1.14581	1.52046	0	0.46582	0.287762	0.115041
chr19:1042670-1042689_ABCA7_+	ABCA7	0.685876	0.813506	0.947502	0.813557	0.803549	0.796223	1.41567	1.94444	1.34491	0.0351562	0	0.745026
chr19:1044620-1044639_ABCA7_+	ABCA7	1.24291	1.20912	1.11978	1.25871	0.942434	1.33858	0.269861	0.331383	0	0.114258	0.361011	1.1011
chr19:1043806-1043825_ABCA7_-	ABCA7	0.875345	0.746643	0.667558	0.752156	0.674584	0.623131	0.0929031	0.355749	0	0.0483398	0.292994	0.0931282
chr19:1043418-1043437_ABCA7_-	ABCA7	0.776821	0.830222	1.07671	0.85449	0.927553	0.773144	0.21235	0.331383	0	0	0.156961	0
chr17:66924137-66924156_ABCA8_+	ABCA8	1.39449	1.39299	1.01749	1.52478	1.44837	0.750065	3.02156	2.52436	0	0.474609	20.5253	0.241038
chr17:66917582-66917601_ABCA8_-	ABCA8	0.780611	1.09768	1.02826	1.20243	0.996995	1.02124	0.862672	1.9883	0	0	0.167425	0.0383469
chr17:66925304-66925323_ABCA8_+	ABCA8	0.526723	0.529336	0.489902	0.496321	0.426575	0.467348	0	0.0389862	0	0	0.0156961	0.0328688
chr17:66920859-66920878_ABCA8_-	ABCA8	0.693455	0.607344	0.640641	0.460504	0.535699	0.582743	0.278709	0.735865	0	0.215332	0	0.312253
chr17:67039757-67039776_ABCA9_+	ABCA9	1.09892	0.986237	1.39434	1.13079	1.245	1.05009	1.59263	0.979528	0.142642	0.325195	0.790038	47.3639
chr17:67023120-67023139_ABCA9_-	ABCA9	1.45891	1.22026	1.14669	1.45826	1.18548	1.11356	3.11889	3.1189	0	0.153809	1.03071	5.48361
chr17:67024735-67024754_ABCA9_-	ABCA9	1.47407	1.549	1.52354	1.48385	1.67158	1.52321	0.552995	0.935669	0	9.05713	0.76911	0.750504
chr17:67041464-67041483_ABCA9_-	ABCA9	2.1751	2.25107	2.01344	2.08762	1.77078	2.18096	5.83963	6.10134	0	0.00878906	0.23021	0.241038
chr7:87179150-87179169_ABCB1_+	ABCB1	0.871555	0.835794	0.672942	0.818673	1.00692	0.963545	0.274285	0.531187	0.876232	0	0.0523204	0.224603
chr7:87183106-87183125_ABCB1_-	ABCB1	0.754085	0.936089	0.629874	0.885191	0.967234	0.986624	1.54396	1.71052	0	0	0.737717	0.471119
chr7:87178678-87178697_ABCB1_-	ABCB1	1.37554	1.23697	1.25975	0.859607	1.14084	1.28088	0.539723	1.77387	0	2.60596	0	0
chr7:87175299-87175318_ABCB1_+	ABCB1	0.647983	0.685351	0.775229	0.767506	0.699385	0.732756	0.491059	0.0779724	0	0	0	0.0219125
chr1:229685038-229685057_ABCB10_+	ABCB10	2.14857	2.35694	1.99729	1.9904	1.88487	2.54445	3.48166	1.29629	0	6.24902	1.30278	3.17184
chr1:229678051-229678070_ABCB10_+	ABCB10	1.4627	1.30384	1.53969	1.39174	1.51285	1.47705	1.30507	1.11598	0	0	1.04118	2.38299
chr1:229675222-229675241_ABCB10_+	ABCB10	1.17471	0.919373	0.89905	1.28429	0.912672	0.84815	1.92	0.813837	0	0.0219726	0	0.131475
chr1:229694356-229694375_ABCB10_+	ABCB10	0.413042	0.351033	0.285327	0.562838	0.357133	0.357723	0.106175	0.0146198	0	0.0483398	0	0
chr2:169853158-169853177_ABCB11_-	ABCB11	1.17849	1.14225	1.24898	1.38151	1.26485	1.28665	2.73401	1.53021	0.129057	0	0.104641	0
chr2:169851884-169851903_ABCB11_-	ABCB11	1.3187	1.48214	1.52354	1.5299	1.38885	1.21741	2.92866	0.960035	0.00679249	0	0.423795	0.273907
chr2:169870829-169870848_ABCB11_-	ABCB11	1.85679	1.42085	1.80348	1.5299	1.72118	1.97325	3.6011	3.80115	0	0	0.292994	0.00547813
chr2:169869817-169869836_ABCB11_+	ABCB11	0.435778	0.378893	0.36608	0.506554	0.476177	0.363493	0.106175	0.394735	0	0.0527344	0	0.125997
chr7:87092147-87092166_ABCB4_+	ABCB4	1.33386	1.3317	1.4051	1.40198	1.44837	1.13664	1.19004	2.00779	0.0815099	3.88476	0.00523204	2.13099
chr7:87079308-87079327_ABCB4_-	ABCB4	1.34523	1.1924	1.36203	1.19219	1.27477	1.09048	1.49972	0.360622	0.0203775	0	0.59122	0.3506
chr7:87082265-87082284_ABCB4_+	ABCB4	2.11068	2.15635	2.51949	2.32299	2.55449	2.12326	2.41991	0.886936	0	0	5.05938	4.68928
chr7:87080975-87080994_ABCB4_+	ABCB4	0.507776	0.534908	0.646024	0.455387	0.5605	0.409651	0	0.170565	0	0.0659179	0.23021	0
chr7:20685408-20685427_ABCB5_+	ABCB5	1.47785	1.13668	1.20053	1.35593	1.32437	1.34435	1.00866	0.307016	9.80836	0.259277	0.214514	0.273907
chr7:20668388-20668407_ABCB5_-	ABCB5	1.22018	1.34284	1.32435	1.41221	1.51285	1.17126	0.641474	1.43762	0.482267	1.88086	0.198817	0.465641
chr7:20685745-20685764_ABCB5_-	ABCB5	0.970079	1.14225	1.16823	1.18196	1.08628	1.00393	3.64534	0.160818	0	0	1.18767	0.26295
chr7:20666199-20666218_ABCB5_+	ABCB5	0.954922	0.835794	1.23283	1.03358	0.967234	1.02701	6.00331	0.292396	0	0.105469	0.753413	0.0273907
chr2:220082515-220082534_ABCB6_-	ABCB6	1.70901	1.86103	1.52892	1.76526	1.59718	1.33281	1.92885	0.628652	0.203775	3.92871	1.56961	4.96867
chr2:220081108-220081127_ABCB6_-	ABCB6	2.28878	2.27893	2.22878	2.16437	2.15768	2.17519	1.44663	1.07699	0.02717	0.0571289	0.0732485	0.838154
chr2:220083045-220083064_ABCB6_+	ABCB6	0.35999	0.323174	0.263793	0.37352	0.406734	0.340414	0.0530875	0.00974655	0.00679249	0	2.78344	0.115041
chr2:220081479-220081498_ABCB6_+	ABCB6	1.19744	1.00295	1.43202	1.20243	1.18548	1.01547	0.415852	0.682258	0	0	1.90969	0.23556
chrX:74296361-74296380_ABCB7_+	ABCB7	0.954922	1.07539	1.15746	0.987525	0.813469	0.992394	0.0486635	0.0925922	0	0	0.0575524	1.04632
chrX:74295301-74295320_ABCB7_-	ABCB7	1.03829	1.02524	1.15208	1.30988	1.21028	1.21164	0.0575115	0.219297	0	0	0	0.00547813
chrX:74332752-74332771_ABCB7_-	ABCB7	0.977658	0.980665	1.30282	1.16149	0.912672	1.04432	0.362765	0.204678	0	0	0	0.0547813
chrX:74375988-74376007_ABCB7_-	ABCB7	0.647983	0.735499	0.721394	0.736806	0.917633	0.773144	0.0663594	0.560427	0	0	0	0
chr7:150731432-150731451_ABCB8_+	ABCB8	0.996605	0.869226	0.985187	1.10521	1.07636	1.24049	2.73401	1.03313	0.10868	0	1.15105	0.482076
chr7:150730863-150730882_ABCB8_-	ABCB8	1.1406	1.14225	1.41587	1.36616	1.34421	1.58668	0.407004	0.336256	0	0	0.659237	0.0438251
chr7:150732956-150732975_ABCB8_+	ABCB8	1.06481	1.01967	1.11978	0.997758	0.996995	0.963545	0.46894	0.23879	0	0.131836	0.0366243	0.169822
chr7:150731641-150731660_ABCB8_+	ABCB8	0.162943	0.150443	0.220725	0.276302	0.223208	0.259638	0	0	0	0	0	0
chr12:123435062-123435081_ABCB9_+	ABCB9	1.26565	1.01967	1.4697	1.39686	1.12596	1.33281	0.203502	0.116959	0.0339625	0	0.753413	0.0931282
chr12:123433216-123433235_ABCB9_+	ABCB9	0.973869	0.729927	0.812914	0.767506	0.768827	0.946236	1.69438	1.92494	0	0.0571289	0.23021	0.0438251
chr12:123434380-123434399_ABCB9_+	ABCB9	0.773032	1.11439	0.985187	0.86984	0.907712	0.801993	0.367189	2.46588	0	0	0.0470883	0
chr12:123444563-123444582_ABCB9_-	ABCB9	1.51575	1.57686	1.53431	1.85737	1.69142	1.6386	1.10157	1.2037	0	0.0131836	0	0.712157
chr16:16101790-16101809_ABCC1_+	ABCC1	1.69764	1.48214	1.77118	1.66293	1.74598	1.80593	0.238894	1.61305	0.115472	0	22.3617	0.1753
chr16:16110405-16110424_ABCC1_-	ABCC1	0.477461	0.507048	0.506052	0.619122	0.719226	0.582743	0.207926	3.38693	0	0	0.219746	0.0986064
chr16:16103737-16103756_ABCC1_+	ABCC1	0.735138	0.835794	0.812914	0.660055	0.803549	0.559664	0.0619354	0.414228	0	0	0.0680165	0
chr16:16108433-16108452_ABCC1_-	ABCC1	0.598721	0.534908	0.4576	0.383753	0.431535	0.496197	0.0398156	0.224171	0	0.202148	0.0261602	0.334166
chr6:43402387-43402406_ABCC10_+	ABCC10	0.909449	0.897085	0.969036	1.01822	0.987075	1.05586	3.48608	0.126705	0.00679249	10.6128	0.695861	0.0109563
chr6:43403546-43403565_ABCC10_-	ABCC10	1.04208	1.35956	1.36203	1.14103	1.21524	1.28665	0.0530875	1.48635	0	0	0.00523204	0.14791
chr6:43400664-43400683_ABCC10_+	ABCC10	0.776821	0.813506	0.619106	0.711222	0.719226	0.576973	0.376036	0.0438595	0	0	0.00523204	0
chr6:43395739-43395758_ABCC10_+	ABCC10	0.750296	0.635203	0.629874	0.675405	0.629942	0.63467	1.91557	1.37914	0	0	0	0
chr16:48265792-48265811_ABCC11_-	ABCC11	1.6408	1.79974	1.895	1.6527	1.64182	1.89247	0.844976	3.68907	0.849062	0.237305	1.0778	0.383469
chr16:48261837-48261856_ABCC11_+	ABCC11	1.14818	1.09768	1.23821	1.09498	1.01684	1.02124	0.65917	0.0292396	0.0339625	0	0	0
chr16:48258304-48258323_ABCC11_-	ABCC11	0.947343	0.885942	0.855982	0.936358	0.744026	0.928927	0	0.380115	0	0	0.0994087	12.271
chr16:48264404-48264423_ABCC11_-	ABCC11	0.409252	0.378893	0.333779	0.383753	0.406734	0.230789	0.68129	0.00487327	0	0	0.0470883	0.0547813
chr16:48175183-48175202_ABCC12_-	ABCC12	0.719981	0.741071	0.689092	0.752156	0.778748	0.773144	2.18101	0.843077	0.0950949	0.101074	4.88149	0.706679
chr16:48177960-48177979_ABCC12_-	ABCC12	1.24291	1.09768	1.17899	1.28941	1.25492	1.28665	0.154839	0.448341	0	0.0263672	1.02548	0.0766938
chr16:48174769-48174788_ABCC12_+	ABCC12	0.863977	0.969521	0.952886	0.639589	0.996995	0.911617	5.99004	0.648146	0	0	0	0.854588
chr16:48173155-48173174_ABCC12_+	ABCC12	0.511565	0.468045	0.559888	0.593538	0.535699	0.576973	0.393732	0.609159	0	0	0	0.142431
chr10:101554195-101554214_ABCC2_+	ABCC2	0.90187	1.04753	1.02287	1.04893	1.121	1.04432	0.729953	1.00389	0.013585	0.0131836	0	0.142431
chr10:101552074-101552093_ABCC2_-	ABCC2	0.450935	0.434613	0.484518	0.38887	0.376973	0.386572	0.137143	0.404482	0	0	0.0313922	0
chr10:101544466-101544485_ABCC2_-	ABCC2	1.53848	1.6493	1.90039	1.55548	1.59222	1.84054	0.433548	0.277777	0	0	0.0104641	0.0109563
chr10:101553677-101553696_ABCC2_-	ABCC2	0.693455	0.685351	0.62449	0.608888	0.55554	0.530815	0.836128	0.448341	0	0.364746	0	0.230082
chr17:48733324-48733343_ABCC3_-	ABCC3	1.07997	1.08653	1.2436	1.22289	1.17556	1.07317	0.743225	0.487327	0.0203775	0.101074	2.75205	0.58616
chr17:48735815-48735834_ABCC3_-	ABCC3	0.333465	0.295314	0.231492	0.173968	0.302571	0.20771	0	0.302143	0	0	0.0470883	0
chr17:48735462-48735481_ABCC3_-	ABCC3	0.716191	0.830222	0.764462	0.931241	0.719226	0.969315	0.495483	0.0438595	0	0.404297	0.0104641	0.367035
chr17:48734442-48734461_ABCC3_+	ABCC3	1.62564	1.75517	1.44279	1.75503	1.66662	1.6386	1.55723	2.09063	0	15.0469	0	0.153388
chr13:95899915-95899934_ABCC4_-	ABCC4	0.788189	0.835794	0.8829	0.910774	0.992035	0.871229	0.778617	0.516567	0.040755	0	2.31256	0.0766938
chr13:95953550-95953569_ABCC4_-	ABCC4	0.795768	0.997381	0.931351	0.890307	0.808509	0.952005	0.0884792	0.448341	0.013585	0	0.0418563	1.77491
chr13:95886980-95886999_ABCC4_-	ABCC4	1.02692	1.00852	1.04979	1.05916	0.937473	1.05009	1.19889	0.151072	0	1.63037	0.868518	0.0109563
chr13:95861690-95861709_ABCC4_-	ABCC4	0.917028	0.975093	0.925968	0.915891	0.872991	0.980854	0.734377	0.355749	0	0.0175781	0.104641	0.00547813
chr3:183700564-183700583_ABCC5_-	ABCC5	1.61048	1.40413	1.57738	1.76526	1.44341	1.26357	1.30064	4.1033	0.556984	0.689941	0.0994087	14.8238
chr3:183705630-183705649_ABCC5_+	ABCC5	1.01176	0.88037	0.823681	1.08986	0.982115	0.934696	1.33604	0.170565	0.0950949	0.0307617	0.292994	0.0493032
chr3:183706502-183706521_ABCC5_-	ABCC5	1.44754	1.46543	1.85194	1.46338	1.6071	1.52321	2.48626	0.891809	0	1.83252	0.685397	1.11206
chr3:183707131-183707150_ABCC5_-	ABCC5	0.871555	0.863654	0.872133	1.06428	0.977155	0.923157	0.508755	0.706625	0	0.18457	0.261602	0.136953
chr16:16297351-16297370_ABCC6_+	ABCC6	1.3907	1.18126	1.37818	1.40709	1.43845	1.29819	0.951151	0.116959	0.013585	0	2.50615	0.0219125
chr16:16313681-16313700_ABCC6_-	ABCC6	1.04966	0.958377	0.942118	0.885191	0.877951	0.894308	0	0.448341	0	0	0.0418563	0.3506
chr16:16313413-16313432_ABCC6_-	ABCC6	0.803347	0.986237	0.850598	0.895424	0.937473	0.819302	0.0176958	0.0194931	0	0	0.0313922	0
chr16:16315584-16315603_ABCC6_+	ABCC6	0.560827	0.579484	0.689092	0.603772	0.520819	0.669289	1.31834	0.750484	0	0	0	0
chr11:17496485-17496504_ABCC8_+	ABCC8	1.69764	1.27598	1.41049	1.48385	1.53765	1.59822	0.654746	1.21832	0.040755	0	1.02548	0.251994
chr11:17491682-17491701_ABCC8_+	ABCC8	0.954922	1.04196	1.02287	0.915891	0.957314	1.17702	0.898064	0.25341	0	0	4.75592	0.306775
chr11:17483330-17483349_ABCC8_-	ABCC8	0.329675	0.334318	0.301478	0.214902	0.406734	0.357723	0.0442396	0.560427	0	0	0.319154	0.0931282
chr11:17485065-17485084_ABCC8_+	ABCC8	0.871555	0.668635	0.678325	0.992641	0.620022	0.698137	0.513179	2.03216	0	0	0.0470883	0.0109563
chr12:22063756-22063775_ABCC9_+	ABCC9	1.42101	1.48771	1.60429	1.6834	1.49797	1.4482	2.94636	0.545807	0.0339625	0	0.120337	0.0383469
chr12:22078994-22079013_ABCC9_-	ABCC9	1.4968	1.48771	1.66351	1.5606	1.47813	1.74246	1.59705	0.136452	0.00679249	0.00439453	0.973159	0.213647
chr12:22061049-22061068_ABCC9_+	ABCC9	1.48543	1.53786	1.35127	1.58618	1.19044	1.68476	2.73843	8.95708	0	0	3.18631	0.695723
chr12:22069897-22069916_ABCC9_-	ABCC9	1.13302	1.11996	1.16823	1.33034	1.2202	1.19433	1.15465	1.34502	0	0	0	4.17981
chrX:153001807-153001826_ABCD1_+	ABCD1	0.382727	0.456901	0.382231	0.286536	0.322411	0.259638	0.566267	0	1.60303	0.23291	0.183121	0.00547813
chrX:152991020-152991039_ABCD1_-	ABCD1	1.01934	1.11996	0.979803	1.00287	0.83827	0.871229	0.393732	0.112085	0	0	0.878982	1.34762
chrX:153001687-153001706_ABCD1_+	ABCD1	1.02313	1.0921	1.05517	1.11544	0.863071	0.934696	0.141567	0.0828457	0	0	0.0837126	1.10658
chrX:152994761-152994780_ABCD1_-	ABCD1	0.761664	0.657491	0.699859	0.660055	0.679544	0.657749	0.942303	0.355749	0	0	0.0784806	0.0273907
chr12:39967520-39967539_ABCD2_-	ABCD2	0.871555	0.980665	0.823681	0.931241	0.674584	0.957775	0.906911	0.28265	0.2717	9.18457	0.0889446	0
chr12:40012568-40012587_ABCD2_-	ABCD2	1.47407	1.60472	1.7012	1.55036	1.43845	1.65591	1.09272	3.23098	0	0.0175781	0.533668	0.0273907
chr12:39973382-39973401_ABCD2_-	ABCD2	1.24291	1.10882	1.29205	1.04381	1.28965	1.2001	0.376036	0.180311	0	0	0.287762	0
chr12:40012552-40012571_ABCD2_-	ABCD2	0.875345	0.891514	0.877516	1.06428	0.877951	0.969315	3.7117	0.0974655	0	0	0.28253	1.5284
chr1:94884058-94884077_ABCD3_+	ABCD3	0.564616	0.618487	0.538353	0.527021	0.486097	0.548124	0.269861	0.433721	0.013585	0	0.0994087	0
chr1:94953259-94953278_ABCD3_-	ABCD3	0.610089	0.5962	0.597572	0.583305	0.580341	0.692368	0.814008	0.0146198	0	0	0.266834	0.109563
chr1:94946016-94946035_ABCD3_+	ABCD3	1.37933	1.18126	1.49662	1.14103	1.07636	1.29242	4.15852	0.950289	0	0	0.0627844	0.651898
chr1:94940779-94940798_ABCD3_-	ABCD3	0.882924	0.819078	0.818297	0.803323	0.887872	0.790453	0.0619354	0.399609	0	0	0.00523204	0.0219125
chr14:74762583-74762602_ABCD4_+	ABCD4	0.644193	0.846938	0.888283	0.874957	0.694425	0.767374	0.791889	0.979528	0.964534	2.29394	0.732485	0.0219125
chr14:74766944-74766963_ABCD4_-	ABCD4	1.20123	1.42085	1.51816	1.7141	1.30949	1.21741	1.15908	1.37914	0.013585	0.659179	4.48386	0.624507
chr14:74759918-74759937_ABCD4_-	ABCD4	1.20502	1.11439	1.22745	1.42244	1.0466	1.23472	0.623778	0.545807	0	0	0.528436	0.662854
chr14:74763019-74763038_ABCD4_+	ABCD4	0.560827	0.585056	0.769845	0.80844	0.580341	0.721216	0.0176958	0.170565	0	0	0.476115	0.290341
chr4:146042361-146042380_ABCE1_+	ABCE1	0.852609	0.79679	1.06056	0.79309	0.907712	0.773144	0.437972	5.62376	0.00679249	0	1.28185	0
chr4:146044364-146044383_ABCE1_+	ABCE1	1.46649	1.48214	1.15208	1.34569	1.55254	1.48282	0	0.0730991	0	0	0	0
chr4:146038512-146038531_ABCE1_+	ABCE1	1.1406	0.952805	0.80753	0.813557	0.922593	0.934696	0	0.0341129	0	0	0	0
chr4:146044659-146044678_ABCE1_-	ABCE1	0.973869	0.729927	0.79138	1.15638	0.917633	0.992394	0	0.116959	0	0	0	0
chr6:30550913-30550932_ABCF1_-	ABCF1	0.287992	0.245166	0.285327	0.317236	0.337292	0.300026	0	0.199804	0	0.00439453	0.0313922	0
chr6:30551459-30551478_ABCF1_-	ABCF1	1.11029	1.35956	1.31358	1.32523	1.22516	1.15972	0	0.0389862	0	0	0	0
chr6:30539252-30539271_ABCF1_+	ABCF1	0.989026	1.12554	1.24898	1.23824	1.05156	1.11356	0	0.0146198	0	0	0	0
chr6:30545610-30545629_ABCF1_+	ABCF1	0.443356	0.317602	0.473751	0.573071	0.322411	0.409651	0.274285	1.22807	0	0	0	0
chr7:150921020-150921039_ABCF2_-	ABCF2	1.02692	0.830222	0.963653	0.864724	0.828349	0.986624	0.305253	1.11598	0.495852	1.49414	0.287762	1.02441
chr7:150921874-150921893_ABCF2_+	ABCF2	1.01555	0.802362	0.845215	1.03358	0.887872	0.992394	0.0663594	0.769977	0.10868	0.109863	0.926071	0.082172
chr7:150923482-150923501_ABCF2_-	ABCF2	0.996605	0.908229	1.04441	0.987525	0.868031	0.963545	0.340645	0.29727	0	0	0	0.361557
chr7:150920897-150920916_ABCF2_-	ABCF2	0.269045	0.440185	0.215341	0.291652	0.307531	0.380802	0.110599	0.0974655	0	0	0	0.00547813
chr3:183904359-183904378_ABCF3_+	ABCF3	1.62943	1.66044	1.85194	2.08762	1.74102	1.67322	1.23871	5.94052	0.122265	0.0351562	11.3221	1.00798
chr3:183905463-183905482_ABCF3_+	ABCF3	1.38691	1.27598	1.32973	1.49408	1.37397	0.969315	6.16257	0.86257	0	0.483398	2.1556	0.295819
chr3:183906138-183906157_ABCF3_+	ABCF3	0.909449	0.980665	0.979803	0.956824	0.907712	1.05009	0.676866	0.0633526	0	0	0.266834	0.931282
chr3:183904582-183904601_ABCF3_+	ABCF3	0.814715	0.573912	0.479135	0.578188	0.55554	0.600052	0.548571	2.74853	0	0.0615234	0.188353	0.32321
chr21:43702461-43702480_ABCG1_+	ABCG1	0.708613	0.651919	0.527586	0.608888	0.624982	0.813532	1.23428	0.0730991	0.51623	0.0351562	0.324386	0.0438251
chr21:43639393-43639412_ABCG1_+	ABCG1	1.3566	1.10325	1.30282	1.14103	1.14084	1.41358	2.25179	0.765104	0.176605	0.290039	1.05687	0
chr21:43691193-43691212_ABCG1_-	ABCG1	0.636614	0.729927	0.780612	0.787973	0.982115	0.715447	0.300829	0.248537	0.0203775	9.94482	0	0
chr21:43645930-43645949_ABCG1_-	ABCG1	0.818504	0.679779	0.602956	0.716339	0.585301	0.784683	0.504331	0.467834	0	0	1.21906	0
chr4:89061050-89061069_ABCG2_-	ABCG2	1.01176	0.969521	1.00134	1.00287	0.947394	0.928927	0.384884	0.0194931	0.475475	0.940429	0	0.668332
chr4:89053034-89053053_ABCG2_-	ABCG2	0.617668	0.384465	0.446833	0.573071	0.535699	0.478888	0.0663594	1.4035	0	0.171387	0.59122	0.0547813
chr4:89039282-89039301_ABCG2_+	ABCG2	0.185679	0.161587	0.209958	0.158618	0.302571	0.196171	0.00442396	0.151072	0	0	0.151729	4.73311
chr4:89042925-89042944_ABCG2_-	ABCG2	0.719981	0.640775	0.651408	0.588421	0.818429	0.836611	0.393732	0.0730991	0	0	0.0104641	0.284863
chr11:119025557-119025576_ABCG4_+	ABCG4	1.01555	1.11996	0.8829	1.00287	1.14084	0.842381	0.261014	1.31091	33.6432	1.12061	0.0156961	0.290341
chr11:119020701-119020720_ABCG4_+	ABCG4	1.4248	1.48214	1.20591	1.53501	1.52277	1.3732	2.89327	2.39765	1.10718	0.0439453	0.612148	0.805285
chr11:119025029-119025048_ABCG4_-	ABCG4	0.742717	0.863654	0.753695	0.849374	0.967234	0.796223	1.22986	0.740738	0	0.0131836	3.0869	0
chr11:119024760-119024779_ABCG4_+	ABCG4	0.0113681	0	0	0	0.00496018	0	0	0	0	0	0	0
chr2:44065774-44065793_ABCG5_+	ABCG5	0.530512	0.646347	0.538353	0.506554	0.639863	0.64621	1.21216	0.185184	0.339625	0	0	0.690245
chr2:44059188-44059207_ABCG5_+	ABCG5	0.970079	0.930517	0.726777	0.834023	0.793628	0.882769	0.495483	1.89083	0	0.276855	0.465651	1.2764
chr2:44055185-44055204_ABCG5_-	ABCG5	1.15197	1.13111	1.21668	0.849374	1.0714	1.18279	0	0.053606	0	0	0.376707	1.15589
chr2:44058916-44058935_ABCG5_+	ABCG5	0.860187	0.54048	0.565271	0.440037	0.476177	0.450039	0.349493	0.0194931	0	0	0.266834	0.120519
chr2:44066211-44066230_ABCG8_+	ABCG8	1.16334	1.06424	1.01749	1.00287	1.0218	0.911617	0.442396	2.88011	0.00679249	0	2.55847	0.169822
chr2:44073317-44073336_ABCG8_-	ABCG8	1.06102	0.941661	0.942118	0.834023	0.927553	0.778914	0.561843	0.389862	0	0	0.298226	1.22162
chr2:44078922-44078941_ABCG8_+	ABCG8	1.17092	0.936089	1.13054	0.864724	1.01188	0.940466	0.172534	1.21345	0	0	0.00523204	0
chr2:44071651-44071670_ABCG8_-	ABCG8	0.837451	0.76893	0.710627	0.80844	0.620022	0.698137	1.7917	0	0	0	0	0
chr2:27351903-27351922_ABHD1_-	ABHD1	0.553248	0.579484	0.414532	0.45027	0.520819	0.473118	5.52995	0.209551	0.02717	0	1.08826	0
chr2:27351376-27351395_ABHD1_+	ABHD1	1.29218	1.35399	1.27051	1.42244	1.1706	0.957775	0.314101	1.52046	0.00679249	0	6.0744	2.72263
chr2:27352185-27352204_ABHD1_+	ABHD1	0.742717	0.718783	0.759078	0.736806	0.659703	0.64044	0.902488	1.87134	0	0.180176	0.999319	0.503988
chr2:27352466-27352485_ABHD1_-	ABHD1	1.23912	1.24255	1.31897	1.21266	1.14084	1.26357	3.16313	2.69005	0	0	0	4.80432
chr3:111705781-111705800_ABHD10_-	ABHD10	1.25807	0.885942	1.45355	1.10521	0.927553	1.20587	0.491059	0.653019	0	1.88086	0.272066	0.0493032
chr3:111698001-111698020_ABHD10_-	ABHD10	0.837451	0.924945	0.942118	0.946591	0.674584	0.767374	2.25622	0.394735	0	0	0.188353	0
chr3:111697992-111698011_ABHD10_-	ABHD10	0.716191	0.813506	0.942118	0.834023	0.763867	1.06163	0.296405	0.999021	0	0	0.0837126	3.94973
chr3:111705144-111705163_ABHD10_+	ABHD10	0.666929	0.573912	0.479135	0.639589	0.585301	0.530815	0.0530875	0.409355	0	0	0.0366243	0
chr7:73153031-73153050_ABHD11_-	ABHD11	1.60669	1.38742	1.88962	1.41221	1.5823	1.3905	0.0884792	1.37426	6.01815	0.118652	0.151729	0
chr7:73151679-73151698_ABHD11_-	ABHD11	0.147785	0.156015	0.209958	0.138151	0.148805	0.305796	0	0.00974655	0	0	0.502276	0
chr7:73151931-73151950_ABHD11_+	ABHD11	0.951132	0.952805	0.866749	1.02334	0.912672	0.923157	0.154839	0.28265	0	0	0.115105	0
chr7:73152673-73152692_ABHD11_+	ABHD11	0.814715	0.863654	0.909817	0.895424	0.768827	0.790453	0	0.0292396	0	0	0.00523204	0
chr20:25371298-25371317_ABHD12_+	ABHD12	1.25807	1.23697	1.08747	1.15638	1.31445	1.35012	0.123871	0.0584793	0.414342	0	0.0261602	2.35012
chr20:25300887-25300906_ABHD12_-	ABHD12	0.879134	0.523764	0.742928	0.700989	0.719226	0.63467	2.86673	0.26803	0.142642	0	0.408099	0
chr20:25303970-25303989_ABHD12_-	ABHD12	1.8189	1.84432	1.68505	1.88807	1.7807	1.78285	0.712257	3.46977	0	0.158203	0.559828	0.279385
chr20:25297698-25297717_ABHD12_-	ABHD12	0.538091	0.562768	0.54912	0.603772	0.620022	0.536585	0.0663594	0.618906	0	1.12061	0.0209281	0.0383469
chr14:51338895-51338914_ABHD12B_+	ABHD12B	0.996605	1.3317	1.08209	1.11033	0.927553	1.1251	1.41124	0.628652	0.237737	0.0219726	1.91493	0
chr14:51355614-51355633_ABHD12B_-	ABHD12B	0.909449	0.858082	0.936735	0.665172	0.907712	0.934696	1.01751	0.399609	0.0203775	0.197754	0.481347	0.854588
chr14:51345498-51345517_ABHD12B_-	ABHD12B	0.928396	1.06424	0.8829	0.951708	0.972195	0.911617	0.59281	0.730991	0	0	0.931303	1.32023
chr14:51347225-51347244_ABHD12B_+	ABHD12B	1.06102	1.30941	1.15208	1.23313	1.1954	1.21164	5.28663	0.750484	0	0.0263672	0.659237	9.77299
chr13:108882461-108882480_ABHD13_+	ABHD13	0.716191	0.752215	0.554504	0.803323	0.872991	0.548124	0.853824	3.00194	44.3957	0.496582	47.3133	15.1032
chr13:108882190-108882209_ABHD13_+	ABHD13	1.5688	1.69945	1.78733	1.38151	1.54261	1.65591	0.38046	1.26705	5.54267	1.44141	0.00523204	2.005
chr13:108881599-108881618_ABHD13_+	ABHD13	0.54567	0.523764	0.430683	0.496321	0.496018	0.63467	0.128295	0.925922	0	0.936035	7.58645	0.0986064
chr13:108882147-108882166_ABHD13_-	ABHD13	1.41344	1.69945	1.73888	1.40198	1.61702	1.61552	3.99483	2.44638	0	0.109863	0.0261602	0.662854
chr3:52014416-52014435_ABHD14A_+	ABHD14A	1.00039	0.82465	0.866749	1.02334	0.982115	0.900078	0.0353917	0.0292396	1.10718	0.0131836	0	0.257472
chr3:52014550-52014569_ABHD14A_-	ABHD14A	1.0686	0.930517	1.00134	1.14614	0.748987	1.04432	0.628202	0.160818	0	0	1.2243	0
chr3:52014602-52014621_ABHD14A_+	ABHD14A	0.587353	0.601772	0.538353	0.828907	0.525779	0.617361	1.11926	1.85184	0	0	0.423795	0.312253
chr3:52014522-52014541_ABHD14A_-	ABHD14A	1.23534	1.40971	1.35127	1.24848	1.20532	1.28665	0.0796313	0.29727	0	0	0.0156961	0.0986064
chr3:52004079-52004098_ABHD14B_+	ABHD14B	1.22397	1.03638	1.2436	1.27406	1.28965	1.11356	0.287557	0.214424	2.58115	0.439453	2.04573	0.0219125
chr3:52004080-52004099_ABHD14B_+	ABHD14B	0.788189	0.707639	0.662175	0.864724	0.704345	0.750065	3.09677	2.31968	0.0543399	0.00878906	0.0889446	0.0273907
chr3:52005661-52005680_ABHD14B_-	ABHD14B	0.719981	0.82465	0.602956	0.818673	0.818429	0.698137	0.442396	0.190058	0	0.351562	0	0.799807
chr3:52003484-52003503_ABHD14B_-	ABHD14B	0.287992	0.33989	0.312245	0.260952	0.352173	0.323105	0.0398156	0.233917	0	0	0	0.142431
chr17:27893867-27893886_ABHD15_-	ABHD15	1.7469	1.98919	1.90577	1.95458	1.7807	1.6963	0.0929031	0.326509	1.22944	0	1.55915	0.471119
chr17:27893943-27893962_ABHD15_+	ABHD15	0.66314	0.713211	0.769845	0.772623	0.808509	0.790453	0.911335	0.0828457	0.0203775	0	0	0
chr17:27889585-27889604_ABHD15_-	ABHD15	1.06481	1.17011	0.985187	0.936358	1.03172	1.11933	0.68129	0.487327	0	0	0.0889446	0
chr17:27889722-27889741_ABHD15_-	ABHD15	1.0686	0.841366	0.834448	0.849374	0.902752	0.65198	0.482211	1.41812	0	2.73779	0	0
chr6:31670923-31670942_ABHD16A_+	ABHD16A	1.25049	1.57129	1.51816	1.38663	1.25988	1.54629	0.0663594	0.0389862	1.14114	0.0219726	0.130801	0
chr6:31670989-31671008_ABHD16A_-	ABHD16A	0.712402	0.791218	0.737544	0.798206	0.634903	0.928927	1.57051	0.526314	0	0.51416	0.146497	0.0547813
chr6:31670915-31670934_ABHD16A_+	ABHD16A	0.598721	0.685351	0.527586	0.598655	0.684504	0.836611	0.0265438	1.15984	0	0.0131836	0	0.0383469
chr6:31670983-31671002_ABHD16A_-	ABHD16A	0.314518	0.401181	0.392998	0.225135	0.352173	0.242329	0.0265438	0.482454	0	0	0	0
chr20:62493232-62493251_ABHD16B_-	ABHD16B	2.02352	2.1452	2.14803	2.4202	2.12792	1.96748	6.64036	1.87134	24.6024	0.865722	8.05734	2.06526
chr20:62493541-62493560_ABHD16B_+	ABHD16B	0.852609	0.991809	0.780612	1.03358	0.987075	1.06163	0.982119	0.901556	0.0339625	0.755859	10.1031	0.339644
chr20:62493922-62493941_ABHD16B_-	ABHD16B	0.822294	0.724355	0.796763	0.900541	0.704345	0.761604	0.61493	0.185184	0	0	0.674933	0.0493032
chr20:62494225-62494244_ABHD16B_+	ABHD16B	0.473671	0.54048	0.726777	0.639589	0.674584	0.726986	0	0.23879	0	0	0	0.268428
chr19:1881222-1881241_ABHD17A_+	ABHD17A	1.20502	1.39856	1.30282	1.32523	1.38885	1.56937	0.305253	0.0828457	0	0	0.28253	0.482076
chr19:1877417-1877436_ABHD17A_-	ABHD17A	0.66314	0.741071	0.586805	0.665172	0.734106	0.813532	0.199078	0	0	0	0.0366243	0
chr19:1877494-1877513_ABHD17A_+	ABHD17A	1.15197	1.18683	1.31358	1.11033	1.21524	1.00393	0.358341	0.497074	0	0	0.0104641	0
chr9:74481810-74481829_ABHD17B_-	ABHD17B	1.48543	1.35399	1.76042	1.62711	1.73606	1.56937	2.08368	0.930796	0.0203775	0	0.0209281	1.35858
chr9:74489940-74489959_ABHD17B_-	ABHD17B	2.72077	2.35137	2.39029	2.53789	2.42553	2.55022	1.01309	1.61793	0	1.18652	3.22817	3.60461
chr9:74485101-74485120_ABHD17B_+	ABHD17B	1.38691	1.46543	1.36742	1.48896	1.27973	1.13664	1.42451	0.540934	0	0	0.33485	0
chr9:74489862-74489881_ABHD17B_-	ABHD17B	0.977658	0.85251	1.02287	0.757273	1.121	1.19433	0	0.999021	0	0	0	0.00547813
chr15:81041911-81041930_ABHD17C_-	ABHD17C	1.85679	1.68273	1.63659	1.78573	1.85015	1.98479	1.22544	0.23879	14.9978	0.18457	0.245906	2.29534
chr15:80988090-80988109_ABHD17C_-	ABHD17C	0.712402	0.601772	0.635257	0.644705	0.714265	0.64621	0.628202	0.877189	0.787929	1.12939	0.894678	0.0328688
chr15:81046550-81046569_ABHD17C_+	ABHD17C	0.954922	0.85251	0.823681	0.782856	1.16068	0.888538	2.87557	1.68128	0.0815099	0	0.434259	0
chr15:80988162-80988181_ABHD17C_-	ABHD17C	0.382727	0.356605	0.355313	0.480971	0.391854	0.409651	0	0.25341	0	0	0.0627844	0
chr4:128941272-128941291_C4orf29_-	ABHD18	0.989026	0.930517	1.07132	0.936358	1.07636	1.04432	2.5305	1.15009	0.00679249	0.0219726	3.30665	3.76348
chr4:128949896-128949915_C4orf29_-	ABHD18	1.13302	1.30941	1.2759	1.45826	1.07636	1.24626	0.906911	2.63157	0	0	1.44927	2.75002
chr4:128951766-128951785_C4orf29_+	ABHD18	0.852609	0.813506	0.845215	0.895424	0.773788	0.738525	0.0707833	0.360622	0	2.23242	1.04118	0
chr4:128938627-128938646_C4orf29_+	ABHD18	0.625246	0.640775	0.667558	0.660055	0.615062	0.65198	0	0.0389862	0	0.00878906	0.0261602	0.0109563
chr15:89695063-89695082_ABHD2_-	ABHD2	1.3187	1.50443	1.26513	1.4378	1.34421	1.64437	0.442396	0.964908	14.4612	0.905273	0.0209281	0
chr15:89719032-89719051_ABHD2_+	ABHD2	0.84503	0.85251	1.17361	0.992641	1.05156	1.07317	0.0486635	0.384989	2.43171	1.5293	0	0.295819
chr15:89659569-89659588_ABHD2_-	ABHD2	0.833662	0.858082	0.920584	0.813557	0.917633	0.923157	0.216774	0.151072	0.183397	0	0.0418563	10.4632
chr15:89698745-89698764_ABHD2_-	ABHD2	1.33386	1.17011	1.17899	1.14614	1.25492	1.29819	1.71207	2.25633	0.176605	0.0922851	4.70883	0.0438251
chr18:19283624-19283643_ABHD3_-	ABHD3	0.822294	0.919373	1.05517	0.736806	0.952354	0.882769	0.968847	1.95418	0.013585	0	0.319154	0
chr18:19239214-19239233_ABHD3_+	ABHD3	0.606299	0.735499	0.80753	0.782856	0.828349	0.65198	0.278709	5.21928	0	0	0.0366243	0.0931282
chr18:19263895-19263914_ABHD3_-	ABHD3	1.22018	1.18683	1.03902	0.936358	1.10612	1.29819	0.942303	0.394735	0	0	0.00523204	0.0273907
chr18:19284584-19284603_ABHD3_+	ABHD3	0.947343	0.841366	1.06594	0.711222	1.08132	0.940466	0.800736	0.974655	0	0	0	0
chr14:23078774-23078793_ABHD4_+	ABHD4	0.894292	0.947233	1.04979	0.859607	0.724186	1.02124	1.22101	0.185184	0.35321	0	0.559828	0.0876501
chr14:23072393-23072412_ABHD4_-	ABHD4	0.96629	0.885942	0.963653	0.711222	0.773788	0.876999	1.19447	1.9688	0.013585	0.0659179	0.648773	0.427294
chr14:23075335-23075354_ABHD4_+	ABHD4	0.841241	0.869226	0.904434	0.941474	1.00196	1.06163	0.610506	0.29727	0	0	7.82713	0.213647
chr14:23072830-23072849_ABHD4_+	ABHD4	0.852609	0.85251	0.818297	0.721456	0.937473	0.894308	0.0840552	0.409355	0	0.0351562	0	0.745026
chr3:43744035-43744054_ABHD5_-	ABHD5	2.23952	2.50738	2.05651	1.91877	2.25192	2.50983	3.05696	2.97757	0.02717	0.00439453	2.34395	1.29284
chr3:43743799-43743818_ABHD5_+	ABHD5	1.5347	1.471	1.52892	1.39686	1.30453	1.53475	5.73787	0.989275	0.013585	0	0.0784806	0
chr3:43759997-43760016_ABHD5_+	ABHD5	1.32628	1.48214	1.31358	1.14103	1.46325	1.18856	0.783041	4.61499	0	0.0922851	1.96725	0.120519
chr3:43743908-43743927_ABHD5_+	ABHD5	1.00418	0.88037	1.00672	0.885191	1.01188	0.871229	0.999815	0.053606	0	0	0.109873	0.980585
chr3:58253017-58253036_ABHD6_-	ABHD6	0.943554	0.757786	0.769845	0.608888	0.818429	0.911617	0.145991	0.053606	60.1475	0.769043	0	0.964151
chr3:58255115-58255134_ABHD6_-	ABHD6	0.746506	0.774502	1.0121	0.798206	0.982115	0.957775	0.0929031	0.292396	0.251322	0.298828	0.0261602	0
chr3:58256697-58256716_ABHD6_-	ABHD6	1.09134	1.28155	1.28666	1.22801	1.40373	1.13087	2.72958	2.15399	0.013585	0.0351562	0.528436	0.531379
chr3:58260448-58260467_ABHD6_-	ABHD6	1.18228	1.08096	0.818297	0.86984	1.33429	1.04432	1.34931	0.823583	0	1.38867	0	0.246516
chr19:17403607-17403626_ABHD8_-	ABHD8	1.1065	1.29269	1.39434	1.48385	1.21028	1.47128	4.11871	1.17933	0.00679249	0	0.0313922	1.39145
chr19:17405583-17405602_ABHD8_-	ABHD8	1.2126	0.963949	0.8829	1.21778	1.24004	1.40204	0.221198	1.72514	0	0	0.287762	0.0219125
chr19:17405201-17405220_ABHD8_-	ABHD8	0.24252	0.334318	0.279944	0.327469	0.401774	0.375032	0.747649	0.25341	0	0	0.00523204	0.597116
chr19:17412034-17412053_ABHD8_+	ABHD8	0.54567	0.718783	0.861365	0.660055	0.714265	0.946236	0.141567	1.41812	0	0.0395508	0	0.0164344
chr10:27066004-27066023_ABI1_-	ABI1	1.30354	1.23697	1.39434	1.40198	1.21028	1.18856	0	0.389862	1.07321	0.32959	1.11966	0.00547813
chr10:27054149-27054168_ABI1_+	ABI1	1.29975	1.02524	0.8829	1.12056	1.39877	1.1251	0.318525	0.623779	0.02717	0.105469	9.73159	1.69822
chr10:27052823-27052842_ABI1_+	ABI1	1.96289	1.88889	1.77657	1.7755	1.92455	2.04825	0.265438	0.0828457	0	0	1.64286	1.02989
chr10:27149708-27149727_ABI1_-	ABI1	1.52712	1.51	1.4374	1.52478	1.48309	1.29819	0.858248	0.984402	0	0.123047	0.983623	0.536857
chr2:204193285-204193304_ABI2_-	ABI2	0.583563	0.718783	0.62449	0.654939	0.793628	0.675058	0.716681	2.30506	4.91777	0.105469	0.0261602	0.520422
chr2:204231685-204231704_ABI2_-	ABI2	1.69006	1.83317	1.69581	1.33034	1.47317	1.51744	0.318525	2.73391	0	0	1.39172	0.0328688
chr2:204259496-204259515_ABI2_-	ABI2	1.45133	1.82203	1.72811	1.42244	1.49797	1.63283	1.43779	1.05263	0	0.399902	0.324386	3.88947
chr2:204255771-204255790_ABI2_+	ABI2	0.526723	0.607344	0.613723	0.665172	0.664664	0.588512	0.0707833	0.258284	0	0	0	0.367035
chr17:47297309-47297328_ABI3_-	ABI3	0.935975	0.780074	1.24898	1.02846	1.03172	0.946236	0.278709	2.08576	0.16302	0.355957	4.98613	0.115041
chr17:47288148-47288167_ABI3_+	ABI3	0.958711	0.963949	1.38357	1.02846	1.24996	1.02701	0.486635	0.633526	0	0	0.28253	0.0164344
chr17:47295114-47295133_ABI3_+	ABI3	1.05723	1.05867	1.45894	1.03358	0.872991	0.85969	0.0132719	1.64717	0	0.0922851	0.0261602	0
chr17:47293927-47293946_ABI3_-	ABI3	0.810926	0.76893	0.764462	0.936358	0.937473	0.830841	3.43742	0.414228	0	0	0	0.169822
chr3:100645223-100645242_ABI3BP_-	ABI3BP	0.890502	0.601772	0.925968	0.772623	0.907712	0.917387	0.296405	0.560427	0.176605	0.0175781	0.528436	0
chr3:100551147-100551166_ABI3BP_+	ABI3BP	1.23155	1.10325	1.28666	1.21266	1.45829	1.38474	2.22525	3.83039	0	0.0659179	0.957463	0
chr3:100605033-100605052_ABI3BP_-	ABI3BP	1.33765	1.11439	1.4374	1.19731	1.21524	0.986624	5.2999	0.960035	0	0.41748	0.298226	0.542335
chr3:100712176-100712195_ABI3BP_-	ABI3BP	1.07997	0.936089	0.79138	1.00287	0.897792	0.796223	0.743225	0.23879	0	0.338379	0	0.295819
chr9:111697946-111697965_FAM206A_-	ABITRAM	0.814715	0.846938	1.03902	0.874957	1.11604	0.934696	1.71207	2.3343	1.20906	0.588867	0.0680165	0
chr9:111696769-111696788_FAM206A_+	ABITRAM	0.587353	0.685351	0.689092	0.741923	0.624982	0.63467	0.0265438	0.243664	0.930572	0.0615234	0.172657	1.41884
chr9:111696806-111696825_FAM206A_-	ABITRAM	0.701034	0.858082	0.866749	0.787973	0.798588	0.571203	1.2918	0.26803	0.0611324	0.00878906	0.0209281	0
chr9:111701506-111701525_FAM206A_-	ABITRAM	0.606299	0.702067	0.613723	0.660055	0.654743	0.501967	0.243318	0.175438	0	0	2.8096	0
chr9:133738383-133738402_ABL1_+	ABL1	0.473671	0.56834	0.436066	0.486087	0.481137	0.536585	0.902488	0	0.0339625	0	0	0
chr9:133747526-133747545_ABL1_-	ABL1	1.48543	1.44314	1.35665	1.55548	1.47317	1.3732	0.137143	1.00389	0.013585	0.074707	0	2.61855
chr9:133710859-133710878_ABL1_+	ABL1	0.886713	0.924945	1.12516	0.926124	1.00196	1.03278	0.128295	0.165691	0	0.0131836	1.68472	0.914848
chr9:133730321-133730340_ABL1_-	ABL1	1.4968	1.40413	1.77118	1.27918	1.24996	1.45974	1.43779	0.599413	0	0.158203	0	0.99702
chr1:179100598-179100617_ABL2_-	ABL2	0.913239	0.986237	1.13593	1.07963	0.882911	1.05586	0.25659	1.19883	0.0339625	0	0.439491	2.67333
chr1:179089397-179089416_ABL2_-	ABL2	1.08755	0.975093	1.08747	1.12056	1.05652	1.09048	1.76958	1.6959	0	0.140625	0.82143	0.438251
chr1:179095568-179095587_ABL2_+	ABL2	1.18607	1.50443	1.06594	1.21778	1.11604	1.18279	0.628202	0.204678	0	0.0131836	0.0680165	0.0876501
chr1:179090939-179090958_ABL2_-	ABL2	1.17471	1.18683	1.16284	1.25871	0.957314	1.03855	0.46894	0.789471	0	0	0	0.328688
chr10:116417764-116417783_ABLIM1_-	ABLIM1	1.4968	1.53786	1.48586	1.44291	1.59718	1.60975	4.53013	2.02241	0.32604	3.49365	0.0680165	0.67381
chr10:116335185-116335204_ABLIM1_+	ABLIM1	0.625246	0.663063	0.646024	0.757273	0.744026	0.703907	0.194654	0.726118	0.237737	3.52881	0.193585	0.202691
chr10:116361672-116361691_ABLIM1_+	ABLIM1	1.40965	1.39299	1.48586	1.32523	1.49301	1.64437	0.389308	1.36939	0.0203775	0.00878906	1.03594	2.38847
chr10:116331133-116331152_ABLIM1_+	ABLIM1	0.981447	1.04753	1.17899	0.859607	0.912672	0.796223	0.274285	2.21247	0	0.782226	0.727253	0.624507
chr4:8082459-8082478_ABLIM2_+	ABLIM2	1.56122	1.33727	1.59353	1.80108	1.51781	1.52898	0.911335	1.00389	0.10868	46.2085	0.523204	1.91735
chr4:8108316-8108335_ABLIM2_+	ABLIM2	1.87195	2.09506	1.90577	1.85225	1.91959	1.67899	2.82249	0.84795	0.0203775	0	0	0.241038
chr4:8089907-8089926_ABLIM2_-	ABLIM2	1.43238	1.35399	1.2436	1.35593	1.38885	1.32704	1.34046	0.399609	0	1.58203	3.16538	0
chr4:8098947-8098966_ABLIM2_-	ABLIM2	0.587353	0.54048	0.597572	0.619122	0.515858	0.496197	0.486635	4.09355	0	0	0.0313922	0
chr5:148596550-148596569_ABLIM3_-	ABLIM3	1.25049	1.10882	1.04979	1.08986	1.0714	1.07894	0.38046	1.25243	149.849	1.49853	0.387171	0.465641
chr5:148586662-148586681_ABLIM3_+	ABLIM3	1.56122	1.21469	1.22745	1.4378	1.64678	1.59822	2.4376	1.25243	0.169812	0.386719	0.0732485	0.213647
chr5:148579953-148579972_ABLIM3_-	ABLIM3	0.742717	0.707639	0.829064	0.711222	0.57538	0.767374	0.283133	0.136452	0.10868	0	0.0470883	5.13849
chr5:148577900-148577919_ABLIM3_+	ABLIM3	0.867766	0.690923	0.872133	0.798206	0.882911	0.957775	1.28295	0.112085	0	0	1.53299	0.0109563
chr17:1028675-1028694_ABR_-	ABR	0.682087	0.690923	0.834448	0.936358	0.694425	1.03278	0.0840552	1.55457	0	0	0.30869	0.115041
chr17:1003898-1003917_ABR_+	ABR	0.924607	0.752215	0.89905	0.772623	0.753947	1.01547	0.128295	0.209551	0	0	0.204049	0.230082
chr17:1083002-1083021_ABR_-	ABR	0.860187	1.00852	1.02826	0.895424	0.992035	1.04432	0.407004	0.643272	0	0	0.193585	0.104084
chr17:986762-986781_ABR_-	ABR	0.795768	0.780074	0.705243	0.859607	0.907712	0.628901	0.0176958	0.633526	0	0.0395508	0	1.0025
chr8:107782289-107782308_ABRA_-	ABRA	0.647983	0.674207	0.662175	0.726573	0.649783	0.519276	0.128295	2.78751	0.292077	0	1.68472	0.383469
chr8:107773687-107773706_ABRA_-	ABRA	1.27323	1.26483	1.22745	1.15638	1.42357	1.16549	0.902488	6.23779	0	0	1.48067	0.0602594
chr8:107782349-107782368_ABRA_+	ABRA	2.4593	2.35694	2.3203	2.57882	2.07831	2.22135	0.929031	1.06237	0	0	0.690629	3.20471
chr8:107773305-107773324_ABRA_-	ABRA	1.03071	0.986237	0.920584	1.11544	0.996995	1.14818	0.221198	0.0974655	0	3.59473	0.319154	0.0547813
chr6:139355328-139355347_ABRACL_+	ABRACL	0.973869	1.16454	1.03902	1.12056	1.11108	1.06163	4.36645	0.80409	2.8053	0	1.56961	3.42931
chr6:139355312-139355331_ABRACL_+	ABRACL	1.69006	1.75517	1.93269	1.83178	1.74598	1.80016	1.92885	2.22221	0	0	11.2384	4.02095
chr6:139363899-139363918_ABRACL_-	ABRACL	0.591142	0.573912	0.489902	0.486087	0.729146	0.594282	0.367189	0.155945	0	0.0131836	0.177889	0
chr6:139363920-139363939_ABRACL_-	ABRACL	0.685876	0.51262	0.581422	0.644705	0.649783	0.478888	0.132719	1.07212	0	0	0	0
chr4:84406219-84406238_FAM175A_-	ABRAXAS1	1.03071	1.12554	1.01749	1.02334	1.13588	1.07317	0.0176958	0.560427	0.0203775	0	0	0
chr4:84391504-84391523_FAM175A_+	ABRAXAS1	0.894292	0.841366	1.08209	0.787973	0.912672	0.980854	0.942303	0.399609	0	0	0.125569	0.920326
chr4:84406220-84406239_FAM175A_-	ABRAXAS1	0.538091	0.663063	0.683709	0.583305	0.724186	0.64044	0.583963	0.0341129	0	0	0	0
chr4:84383885-84383904_FAM175A_+	ABRAXAS1	0.466093	0.429041	0.527586	0.41957	0.337292	0.496197	0.0398156	0.0925922	0	0	0	0
chr10:126523145-126523164_FAM175B_-	ABRAXAS2	1.23534	1.34284	1.42664	1.12056	1.66166	1.21741	3.22064	4.49316	0.264907	0.0922851	1.18244	0.202691
chr10:126495411-126495430_FAM175B_+	ABRAXAS2	1.47407	1.38742	1.25975	1.51966	1.45829	1.46551	1.18562	0.774851	0.0203775	0.215332	0.732485	0.00547813
chr10:126490383-126490402_FAM175B_+	ABRAXAS2	1.04208	1.0921	0.979803	1.24336	1.04164	1.0674	0.376036	0.838203	0	36.3559	1.37603	0.827198
chr10:126515300-126515319_FAM175B_-	ABRAXAS2	1.28839	1.06424	1.14131	1.07963	1.20532	1.30973	0.942303	0.711498	0	0.123047	0.319154	0.969629
chr6:26598200-26598219_ABT1_+	ABT1	1.36038	1.29269	0.99057	1.30988	1.19044	1.3732	0.283133	0.0389862	0.02717	0	0	0
chr6:26597267-26597286_ABT1_+	ABT1	1.28839	1.1924	1.10901	1.12568	1.1954	1.09048	0.0707833	1.06237	0	0	0.329618	0.0164344
chr6:26597301-26597320_ABT1_+	ABT1	1.04587	1.17568	0.89905	0.972175	1.06644	0.952005	0	0.331383	0	0.0395508	0.0104641	0.0657376
chr6:26598555-26598574_ABT1_+	ABT1	0.932185	1.00852	0.936735	1.09498	1.05652	1.00393	0	0.0828457	0	0	0	0
chr3:127395404-127395423_ABTB1_-	ABTB1	0.90187	1.17568	0.979803	1.16149	1.21028	1.27511	0.0486635	1.52534	0	0	0.957463	0.0547813
chr3:127391879-127391898_ABTB1_-	ABTB1	1.11786	1.11439	1.23821	0.849374	0.892832	1.18279	0.0176958	0.648146	0	1.45459	0.931303	0.668332
chr3:127394883-127394902_ABTB1_-	ABTB1	1.87953	1.74402	1.44817	1.5606	1.88983	1.48859	3.14543	4.07893	0	0	0.324386	2.06526
chr3:127395124-127395143_ABTB1_+	ABTB1	0.738927	0.791218	0.947502	0.941474	1.00692	0.726986	0.0221198	0.84795	0	0.0527344	0.109873	0
chr11:34218878-34218897_ABTB2_+	ABTB2	1.01555	0.76893	0.834448	0.834023	0.902752	1.11933	0.0442396	0.107212	0.0815099	7.84424	0.423795	0.0986064
chr11:34194754-34194773_ABTB2_-	ABTB2	0.42441	0.668635	0.748311	0.480971	0.580341	0.623131	0.265438	0.053606	0.0475475	0.0263672	0.172657	0.438251
chr11:34378982-34379001_ABTB2_-	ABTB2	1.12923	1.28155	1.34588	1.25871	1.06644	1.21741	1.59263	3.23098	0.00679249	0	0	0.881979
chr11:34192591-34192610_ABTB2_-	ABTB2	0.795768	0.5962	1.04979	0.680522	0.724186	0.842381	0.172534	0.501947	0	0.127441	0	0.0438251
chr12:107974950-107974969_BTBD11_+	ABTB3	0.738927	0.674207	0.619106	0.603772	0.55554	0.63467	1.48203	3.05554	0.169812	13.8911	0.25637	0
chr12:107937890-107937909_BTBD11_+	ABTB3	1.12923	1.13668	1.10901	1.01822	1.27973	1.05009	0.415852	0.170565	0	0	3.57871	0.14791
chr12:107713573-107713592_BTBD11_+	ABTB3	0.913239	0.885942	1.02287	1.15126	1.15572	0.755835	1.10157	0.277777	0	0.158203	0.198817	4.34416
chr12:107914307-107914326_BTBD11_+	ABTB3	1.30733	1.14225	1.36742	1.41221	1.26485	1.33281	1.46433	8.85474	0	0	0.162193	1.28188
chr2:71169482-71169501_AC007040.11_+	AC007040.11	1.31112	1.21469	1.16823	1.15638	1.13588	1.29819	8.40552	0.711498	0.523022	0.171387	0.601684	0.109563
chr2:71169536-71169555_AC007040.11_-	AC007040.11	1.22397	1.48771	1.35665	1.55036	1.27477	1.23472	0.296405	0.657892	0	0	5.64537	15.7058
chr2:71169541-71169560_AC007040.11_-	AC007040.11	0.780611	0.869226	0.667558	0.726573	0.758907	0.721216	5.16276	0.614033	0	0.140625	3.02412	0.120519
chr17:55822354-55822373_AC007431.1_-	AC007431.1	0.659351	0.991809	1.08747	0.83914	0.83827	0.917387	10.2105	3.75242	0.040755	0	0.366243	3.12253
chr17:55822314-55822333_AC007431.1_-	AC007431.1	1.25428	1.37627	1.3082	1.36104	1.31941	1.24049	0	0.102339	0.040755	0.413086	0	0.0164344
chr17:55822580-55822599_AC007431.1_-	AC007431.1	0.863977	0.780074	0.920584	0.706106	0.803549	0.952005	0	0.370369	0.00679249	0	0.408099	0.169822
chr17:55822514-55822533_AC007431.1_+	AC007431.1	0.591142	0.79679	0.586805	0.752156	0.768827	0.905848	0	0.0194931	0	0	1.0778	0
chr2:47049258-47049277_AC016722.1_-	AC016722.1	1.98942	2.03934	1.99729	1.87783	2.04359	2.10018	1.00866	0.492201	0.475475	0.615234	0.0575524	0.99702
chr2:47044528-47044547_AC016722.1_+	AC016722.1	0.996605	0.869226	1.01749	1.18196	1.11108	1.0097	1.79613	0.419102	0	0	12.7348	6.42585
chr2:47044529-47044548_AC016722.1_+	AC016722.1	0.96629	0.991809	1.08209	1.22801	1.32437	1.02124	0.747649	1.11111	0	0	0.517972	0.208169
chr2:47044435-47044454_AC016722.1_+	AC016722.1	1.08755	1.18683	1.11439	0.982408	1.09124	0.975084	1.1635	0.336256	0	0.0834961	0.0209281	1.46266
chr2:239136327-239136346_AC016757.3_-	AC016757.3	0.973869	1.24812	1.01749	0.992641	0.922593	1.03278	1.2741	0.233917	0.224152	0	0	0.241038
chr2:239133789-239133808_AC016757.3_+	AC016757.3	0.890502	0.713211	0.952886	0.82379	0.887872	0.86546	1.51742	1.48148	0.0203775	0	0.0156961	0.432772
chr2:239136387-239136406_AC016757.3_+	AC016757.3	1.18986	1.24255	1.20053	1.11544	1.18052	1.15972	0.291981	1.48635	0	0.0219726	9.85716	0.136953
chr2:239133916-239133935_AC016757.3_+	AC016757.3	1.23155	1.17568	1.13054	1.01311	1.06644	1.19433	0.0973271	0.477581	0	0.18457	1.92016	0
chr19:52097224-52097243_AC018755.1_-	AC018755.1	1.02313	0.958377	1.21668	1.12568	1.44837	1.33281	1.71207	1.5497	0	0.259277	1.59054	4.4592
chr19:52097375-52097394_AC018755.1_-	AC018755.1	1.28081	1.49886	1.49124	1.5913	1.47317	1.61552	1.79613	0.59454	0	0	0.889446	0.345122
chr19:52097520-52097539_AC018755.1_-	AC018755.1	1.16334	1.07539	1.14131	1.14614	1.01188	1.03278	1.62802	0.321636	0	0	0.423795	5.08371
chr19:52096140-52096159_AC018755.1_-	AC018755.1	0.765453	0.618487	0.667558	0.905657	0.768827	0.692368	1.65456	0.185184	0	0	0.28253	0.14791
chr2:240504743-240504762_AC079612.1_-	AC079612.1	1.09892	0.997381	0.769845	0.967058	0.932513	0.732756	1.01751	0.26803	0.305662	0.28125	0.177889	2.65142
chr2:240500480-240500499_AC079612.1_-	AC079612.1	1.6749	1.471	1.54507	1.77038	1.78566	1.65591	6.14045	1.20857	0.176605	0	0.5389	0
chr2:240500584-240500603_AC079612.1_+	AC079612.1	1.57259	1.3707	1.58814	1.55036	1.35413	1.24049	0.862672	1.38888	0.0543399	0.123047	4.0496	0.186256
chr2:240500481-240500500_AC079612.1_-	AC079612.1	1.00418	0.891514	1.20053	0.844257	1.23508	0.998163	2.94636	1.0575	0	0.109863	3.09213	1.6544
chr7:3197764-3197783_AC091801.1_+	AC091801.1	1.7469	1.56572	1.26513	1.35081	1.2202	1.43089	0.995391	1.3499	6.16758	9.94482	1.95155	1.09015
chr7:3180756-3180775_AC091801.1_+	AC091801.1	1.37933	1.29827	1.63121	1.47361	1.6815	1.49436	0.858248	1.51559	0.10868	0.0483398	2.44336	0.0547813
chr7:3180822-3180841_AC091801.1_-	AC091801.1	0.84503	0.802362	0.705243	0.787973	0.788668	0.778914	0.831704	0.336256	0	0	2.1556	0.608073
chr7:3197760-3197779_AC091801.1_+	AC091801.1	0	0	0.0161506	0	0	0	0	0	0	0	0	0
chr2:240702096-240702115_AC093802.1_+	AC093802.1	1.52333	1.67159	1.45355	1.60665	1.48805	1.45397	1.22544	1.02339	143.967	77.3921	1.00978	0
chr2:240702027-240702046_AC093802.1_+	AC093802.1	0.598721	0.579484	0.613723	0.716339	0.610102	0.709677	7.2199	0.346003	12.2061	0.074707	0.0313922	0.191735
chr2:240702045-240702064_AC093802.1_-	AC093802.1	0.879134	0.82465	0.850598	0.79309	0.699385	0.703907	0.00442396	0.185184	0.169812	0	0.104641	0.306775
chr2:240702026-240702045_AC093802.1_+	AC093802.1	0.856398	0.835794	0.823681	0.874957	0.937473	0.790453	0.336221	1.13547	0.0679249	0.856933	0.831894	0.142431
chr2:233877601-233877620_AC106876.2_+	AC106876.2	0.754085	0.690923	0.732161	0.951708	0.679544	0.65198	0.349493	1.56919	1.41284	0	0	0.197213
chr2:233877877-233877896_AC106876.2_-	AC106876.2	0.719981	0.869226	0.705243	0.608888	0.734106	0.876999	0.526451	0.384989	0	0.0307617	1.77889	0.0219125
chr2:233877619-233877638_AC106876.2_-	AC106876.2	1.56501	1.66044	1.58276	1.80108	1.87495	1.85208	1.26968	0.911302	0	0	1.40742	1.66535
chr2:233877620-233877639_AC106876.2_-	AC106876.2	0.852609	0.924945	0.963653	0.83914	1.12596	0.917387	0.530875	1.31578	0	2.47412	0.0470883	0.180778
chr3:38178401-38178420_ACAA1_+	ACAA1	1.09892	1.08653	1.09824	1.14614	1.29461	1.29819	0.185806	0.350876	0.760759	1.72705	0	1.0025
chr3:38173445-38173464_ACAA1_-	ACAA1	0.708613	0.846938	0.764462	0.79309	0.744026	0.819302	0.159263	0.906429	0.292077	0.725097	0.0156961	0
chr3:38175457-38175476_ACAA1_+	ACAA1	0.617668	0.841366	0.732161	0.634472	0.674584	0.686598	0.407004	0.180311	0	0	0.517972	3.9826
chr3:38178137-38178156_ACAA1_-	ACAA1	0.0682087	0.0947233	0.102287	0.102334	0.133925	0.109625	0	0.384989	0	0	0	0.0876501
chr18:47320726-47320745_ACAA2_+	ACAA2	1.54985	1.23697	1.25436	1.31499	1.12596	1.32704	0.818432	0.55068	0	0.944824	2.66834	0.377991
chr18:47329152-47329171_ACAA2_+	ACAA2	1.40965	1.67159	1.71735	1.64246	1.40373	1.5059	0.0884792	3.06529	0	0	1.68472	0.153388
chr18:47339841-47339860_ACAA2_-	ACAA2	0.655561	0.741071	0.613723	0.486087	0.505938	0.698137	0.0221198	0.540934	0	0	0.0627844	0
chr18:47323833-47323852_ACAA2_+	ACAA2	0.72377	0.685351	0.759078	0.726573	0.967234	0.692368	0.46894	0.740738	0	0	0.0104641	0.569726
chr17:35616386-35616405_ACACA_-	ACACA	0.666929	0.863654	0.71601	0.690756	1.05156	0.85392	1.24756	1.5497	78.0186	20.1401	0.319154	4.32772
chr17:35640253-35640272_ACACA_-	ACACA	1.18228	1.41528	0.985187	1.03869	1.245	1.17702	0.884792	1.37914	5.57664	0.0966796	0.0680165	9.94281
chr17:35641795-35641814_ACACA_-	ACACA	1.1065	1.0921	0.979803	0.936358	1.06644	0.905848	0.499907	0.336256	0.013585	0	0.0313922	0.377991
chr17:35687213-35687232_ACACA_-	ACACA	0.84503	0.991809	0.656791	0.874957	0.788668	0.876999	1.47318	3.69882	0	0	4.02344	1.49553
chr12:109605816-109605835_ACACB_-	ACACB	0.598721	0.523764	0.640641	0.726573	0.734106	0.836611	1.18562	0.326509	90.1364	0.808593	1.05687	0.0493032
chr12:109577830-109577849_ACACB_-	ACACB	1.36796	1.38185	1.69043	1.46338	1.54758	1.61552	0.575115	1.10136	0.563777	0	0.622612	1.60509
chr12:109604723-109604742_ACACB_+	ACACB	1.33007	1.37627	1.53969	1.40709	1.25988	1.32127	2.44645	0.701752	0.0679249	0	0.82143	0
chr12:109609605-109609624_ACACB_+	ACACB	1.63322	1.55458	1.69581	1.64246	1.49301	1.56937	0.0884792	1.99804	0	0	0.0523204	13.3666
chr12:112130624-112130643_ACAD10_+	ACAD10	0.886713	0.975093	0.872133	0.941474	0.83827	0.969315	2.0129	0.53606	17.3005	0.140625	0.381939	0
chr12:112143552-112143571_ACAD10_-	ACAD10	0.958711	0.902657	1.17899	1.10521	1.15076	1.02701	6.75096	0.370369	0.0815099	0	0.0209281	0.871023
chr12:112140040-112140059_ACAD10_-	ACAD10	0.894292	0.551624	0.79138	0.813557	0.629942	0.721216	1.26968	0	0.0747174	0.742675	0	0
chr12:112147352-112147371_ACAD10_+	ACAD10	0.697244	0.56834	0.662175	0.716339	0.724186	0.680828	0.0840552	0.662765	0	0	0.0209281	0
chr3:132363651-132363670_ACAD11_+	ACAD11	1.4627	1.44871	1.2113	1.52478	1.37893	1.26934	4.33548	1.26218	0.0679249	0	0.418563	0.153388
chr3:132358326-132358345_ACAD11_+	ACAD11	1.44375	1.41528	1.33512	1.49408	1.53765	1.36166	0.495483	0.57992	0.0203775	0.0439453	3.13922	1.16684
chr3:132347196-132347215_ACAD11_+	ACAD11	1.66353	1.53786	1.6689	1.85225	1.7063	1.85208	0.145991	0.307016	0.00679249	5.98095	1.34987	0.602594
chr3:132350264-132350283_ACAD11_+	ACAD11	0.500197	0.501476	0.721394	0.583305	0.416655	0.409651	0.00442396	0.131578	0.00679249	0	0.151729	0.00547813
chr11:134123481-134123500_ACAD8_+	ACAD8	1.14818	1.01967	1.08747	1.01822	0.962274	1.00393	2.49954	0.23879	5.11475	0.0966796	1.96725	3.758
chr11:134128483-134128502_ACAD8_-	ACAD8	0.837451	0.724355	0.802147	0.803323	0.84819	0.64044	0.216774	1.44736	0.040755	0	0.209281	0
chr11:134126521-134126540_ACAD8_+	ACAD8	0.636614	0.846938	0.597572	0.757273	0.803549	0.86546	2.46414	0.0438595	0	0	0.732485	0.082172
chr11:134126975-134126994_ACAD8_+	ACAD8	1.45133	1.49329	1.61506	1.44803	1.43845	1.52321	2.35797	0.584793	0	0.272461	0.0104641	0.624507
chr3:128598637-128598656_ACAD9_-	ACAD9	0.935975	1.18126	1.33512	0.834023	1.07636	1.04432	0.517603	5.7992	0.013585	0	2.39104	0.14791
chr3:128614231-128614250_ACAD9_-	ACAD9	0.977658	1.27598	1.30282	1.42244	1.12596	1.24626	1.53511	0.248537	0	0	1.67425	0
chr3:128615340-128615359_ACAD9_-	ACAD9	0.890502	0.607344	0.672942	0.731689	0.664664	0.623131	0.154839	0.0146198	0	0	0	0
chr3:128616524-128616543_ACAD9_+	ACAD9	0.617668	0.640775	0.915201	1.06428	1.00692	0.63467	2.60129	0.272903	0	0	0	0.0109563
chr2:211089968-211089987_ACADL_-	ACADL	0.996605	1.14782	0.888283	1.39686	1.0962	1.04432	1.17235	0.29727	5.48833	4.54394	0.251138	0.273907
chr2:211082737-211082756_ACADL_-	ACADL	1.65217	1.33727	1.66351	1.47873	1.20532	1.47128	0.63705	5.02922	3.88531	3.42773	0.0627844	0.0109563
chr2:211085512-211085531_ACADL_-	ACADL	1.70522	1.79417	1.3728	1.56571	1.62198	1.41935	1.56166	1.00389	1.03246	0.0131836	0.889446	0
chr2:211081144-211081163_ACADL_+	ACADL	1.3907	1.40413	1.76042	1.56571	1.55254	1.51744	0.946727	0.701752	0	0.874511	0.130801	1.06824
chr1:76198598-76198617_ACADM_-	ACADM	0.583563	0.579484	0.581422	0.475854	0.505938	0.64621	1.48203	0.0925922	0.495852	2.10059	0	0.0109563
chr1:76205761-76205780_ACADM_+	ACADM	0.780611	0.702067	0.785996	0.828907	1.03172	0.85969	0.150415	0.0487327	0	0	1.46497	0
chr1:76198378-76198397_ACADM_+	ACADM	0.867766	0.997381	0.877516	0.803323	1.00692	0.975084	1.13253	0.404482	0	0	0.0418563	0.0109563
chr1:76190460-76190479_ACADM_+	ACADM	1.07618	1.21469	1.15746	1.00287	1.22516	1.06163	0.747649	0.165691	0	0	0.0104641	0.876501
chr12:121164965-121164984_ACADS_+	ACADS	1.01934	0.897085	0.963653	0.905657	0.952354	1.01547	0.415852	0.346003	3.66795	0.0703125	0.0680165	0.131475
chr12:121175716-121175735_ACADS_+	ACADS	0.943554	0.897085	1.14669	1.03358	0.84323	0.732756	3.85327	1.03801	0.0475475	0	0	0.345122
chr12:121174863-121174882_ACADS_+	ACADS	1.65596	1.50443	1.29205	1.18708	1.33925	1.829	2.82249	1.3304	0	0.0571289	1.06734	0.860067
chr12:121175178-121175197_ACADS_-	ACADS	0.538091	0.334318	0.646024	0.46562	0.496018	0.588512	7.54727	0.945415	0	3.43213	0.0261602	0
chr10:124812627-124812646_ACADSB_+	ACADSB	1.37933	1.39856	1.43202	1.37128	1.24996	1.19433	0.181382	0.779724	3.6204	0.074707	1.93062	0.251994
chr10:124800160-124800179_ACADSB_-	ACADSB	0.7844	0.746643	0.80753	0.654939	0.808509	0.940466	0.990967	0.0730991	3.12455	0.93164	0.277298	0.328688
chr10:124800779-124800798_ACADSB_+	ACADSB	0.610089	0.534908	0.581422	0.429803	0.520819	0.715447	0.0619354	0.0487327	0	0.320801	1.68995	4.69476
chr10:124797295-124797314_ACADSB_-	ACADSB	0.746506	0.891514	0.818297	0.767506	0.942434	0.686598	0.181382	0.692005	0	0.0615234	0.0313922	0
chr17:7123922-7123941_ACADVL_+	ACADVL	1.20123	1.25926	0.952886	1.12568	1.1706	0.923157	0.110599	0.0389862	0.16302	0	0	1.76396
chr17:7123291-7123310_ACADVL_+	ACADVL	1.03829	0.891514	0.958269	0.844257	0.947394	0.888538	0.920183	3.25047	0.040755	0.0571289	0.0156961	0.514944
chr17:7124894-7124913_ACADVL_+	ACADVL	2.00458	1.54343	1.58814	1.51966	1.82038	1.71361	0.756497	0.857696	0.00679249	0.558105	9.27117	0.23556
chr17:7124356-7124375_ACADVL_+	ACADVL	0.572195	0.707639	0.672942	0.818673	0.763867	0.675058	0.00442396	0.355749	0	0	0.319154	12.7805
chr15:89400404-89400423_ACAN_-	ACAN	0.644193	0.752215	0.785996	0.721456	0.57042	0.65198	1.65898	0.263157	0.32604	0.00878906	0.784806	1.84065
chr15:89400260-89400279_ACAN_+	ACAN	0.951132	1.00852	1.07132	0.951708	1.0714	0.986624	0.650322	0.0584793	0	0.703125	1.7475	0.230082
chr15:89379433-89379452_ACAN_+	ACAN	0.629036	0.702067	0.753695	0.649822	0.610102	0.507736	2.03502	0.540934	0	0	0.303458	0.0602594
chr15:89400290-89400309_ACAN_-	ACAN	0.185679	0.200591	0.199191	0.194435	0.376973	0.328875	2.6411	3.884	0	0	0.0470883	0
chr17:7245326-7245345_ACAP1_-	ACAP1	0.651772	0.891514	1.00134	0.956824	0.763867	0.813532	0.176958	0.0194931	0	0	1.52775	0.104084
chr17:7246722-7246741_ACAP1_+	ACAP1	0.629036	0.573912	0.629874	0.603772	0.605142	0.63467	2.67207	0.107212	0	0	0.470883	0.0109563
chr17:7247254-7247273_ACAP1_+	ACAP1	0.935975	0.963949	0.726777	0.967058	0.887872	0.917387	0.942303	0.126705	0	0	0.245906	0.0493032
chr17:7247876-7247895_ACAP1_+	ACAP1	0.666929	0.579484	0.62449	0.588421	0.649783	0.64044	0.0796313	1.14035	0	0	0.00523204	1.18875
chr3:195022694-195022713_ACAP2_-	ACAP2	0.96629	1.19797	1.12516	0.997758	1.21524	1.11356	0.460092	0.838203	1.13435	0	0.701093	0.690245
chr3:195027968-195027987_ACAP2_-	ACAP2	1.19365	1.53786	1.28128	1.37128	1.25988	1.37897	0.911335	0.672512	0.122265	0	1.05687	0.728591
chr3:195053774-195053793_ACAP2_-	ACAP2	1.20502	1.20912	1.23283	1.11544	0.982115	1.10779	0.314101	1.75925	0	16.6245	2.40674	0.854588
chr3:195063197-195063216_ACAP2_+	ACAP2	0.72377	0.746643	0.629874	0.77774	0.669624	0.750065	0.583963	2.01266	0	0.00878906	0	0
chr1:1243169-1243188_ACAP3_+	ACAP3	0.496408	0.31203	0.34993	0.46562	0.376973	0.369263	0.123871	0.00974655	0.0203775	0	0.109873	0.115041
chr1:1239507-1239526_ACAP3_-	ACAP3	2.03489	2.08948	1.94346	2.33322	2.11304	2.27327	0.986543	0.604286	0.013585	23.3174	0.0889446	0.854588
chr1:1235948-1235967_ACAP3_-	ACAP3	0.84503	0.763358	0.861365	0.828907	0.962274	0.975084	0.132719	0.160818	0.00679249	0	0.5389	0
chr1:1238344-1238363_ACAP3_-	ACAP3	1.45512	1.471	1.36203	1.622	1.54758	1.22895	1.20774	0.677385	0	0	0.136033	0.125997
chr11:108009682-108009701_ACAT1_+	ACAT1	1.22018	1.04196	1.05517	1.07963	0.778748	0.888538	0.606082	0.126705	0.013585	0	0.287762	0.0328688
chr11:108004562-108004581_ACAT1_+	ACAT1	0.879134	0.585056	0.694476	0.77774	0.55058	0.594282	0.937879	0.26803	0.00679249	0	0.292994	0
chr11:108005918-108005937_ACAT1_+	ACAT1	0.886713	0.891514	0.79138	0.859607	0.84819	0.986624	0.539723	0.677385	0	0	0.0418563	0.328688
chr11:108004980-108004999_ACAT1_+	ACAT1	0.822294	0.746643	0.656791	0.946591	1.05156	0.842381	0.694561	0.28265	0	1.30518	0.00523204	0.0986064
chr6:160188167-160188186_ACAT2_+	ACAT2	1.09513	0.841366	1.06056	1.04893	1.1954	1.26934	0.526451	1.97368	6.45287	0.461426	0.0732485	1.0518
chr6:160197199-160197218_ACAT2_+	ACAT2	0.852609	0.941661	0.97442	0.874957	1.04164	1.05009	0.371613	0.458088	0.502645	0.0922851	0	0.372513
chr6:160199291-160199310_ACAT2_+	ACAT2	0.534301	0.585056	0.516819	0.491204	0.699385	0.484657	1.34488	1.63742	0.0679249	0	0.0104641	1.63796
chr6:160189597-160189616_ACAT2_+	ACAT2	0.860187	0.897085	0.97442	0.874957	0.858111	0.900078	0.345069	0.31189	0	0	0.0104641	0.0109563
chr1:226352567-226352586_ACBD3_+	ACBD3	0.992815	0.85251	0.861365	0.80844	1.00196	0.836611	0.716681	1.03313	0.013585	0	0	0.0876501
chr1:226349287-226349306_ACBD3_-	ACBD3	0.913239	0.846938	1.22745	0.895424	0.957314	0.830841	0.765345	0.623779	0	0	0.439491	0
chr1:226374302-226374321_ACBD3_-	ACBD3	1.07239	1.14782	1.4051	1.11033	0.996995	1.3155	0.530875	0.307016	0	0	0.104641	0.471119
chr1:226353578-226353597_ACBD3_+	ACBD3	0.788189	0.56834	0.570655	0.752156	0.783708	0.957775	0.0442396	0.648146	0	0.272461	0	0.284863
chr17:43214074-43214093_ACBD4_+	ACBD4	0.852609	0.902657	0.796763	0.706106	0.868031	0.571203	0.203502	1.30604	5.63098	0	0	0
chr17:43213910-43213929_ACBD4_+	ACBD4	1.79237	1.86103	1.7012	1.98528	2.10808	2.10595	0.557419	1.29629	0.013585	0	2.57939	0.432772
chr17:43215122-43215141_ACBD4_+	ACBD4	2.55025	2.31794	2.20187	2.57882	2.90666	2.39444	0.672442	4.54189	0	0	0	0.810763
chr17:43214446-43214465_ACBD4_-	ACBD4	1.29975	1.27041	1.22745	1.48385	1.30949	1.47128	1.74304	0.277777	0	0	0	5.50004
chr10:27499835-27499854_ACBD5_-	ACBD5	1.60669	1.63816	1.74965	1.62711	1.41365	1.68476	2.20313	0.696878	0.998497	1.10303	0	3.44574
chr10:27497350-27497369_ACBD5_-	ACBD5	1.16334	0.913801	0.915201	0.956824	0.868031	0.969315	0.632626	2.4805	0.0339625	0.149414	0.261602	0
chr10:27493440-27493459_ACBD5_+	ACBD5	0.822294	0.674207	0.839831	0.79309	0.763867	0.836611	1.64571	0.896683	0.02717	20.4609	1.50159	3.12801
chr10:27499811-27499830_ACBD5_-	ACBD5	0.814715	0.963949	0.775229	0.690756	0.580341	1.01547	0.59281	0.287523	0	0.0615234	1.05687	1.30927
chr1:180257506-180257525_ACBD6_-	ACBD6	1.06102	1.09768	0.866749	0.982408	0.818429	1.06163	0.176958	0.155945	2.5336	0.0615234	0.0837126	0.273907
chr1:180471380-180471399_ACBD6_-	ACBD6	0.291782	0.395609	0.462984	0.327469	0.376973	0.253868	3.30027	0.102339	0	0	1.43358	0.553291
chr1:180471379-180471398_ACBD6_-	ACBD6	0.678298	0.501476	0.667558	0.629355	0.401774	0.813532	0.672442	0.0682258	0	0.861328	0.0784806	1.74205
chr1:180471355-180471374_ACBD6_-	ACBD6	1.00797	0.858082	0.904434	1.04381	1.06644	0.905848	0.836128	0.823583	0	1.03711	0.0627844	1.04632
chr10:15120594-15120613_ACBD7_-	ACBD7	0.977658	1.2314	1.18976	1.05916	1.27477	1.24626	0.349493	0.628652	2.15322	11.3906	0.240674	0.624507
chr10:15120706-15120725_ACBD7_-	ACBD7	0.863977	0.791218	0.759078	0.752156	0.803549	0.715447	0.4247	0.53606	0.00679249	0	0	0.312253
chr10:15120984-15121003_ACBD7_-	ACBD7	1.76206	1.86103	1.71196	1.79596	1.64182	1.57514	1.45548	0.307016	0	1.25684	0.387171	0.191735
chr10:15120963-15120982_ACBD7_-	ACBD7	0.147785	0.172731	0.172273	0.143268	0.148805	0.173092	0	0	0	0	0	0
chr11:44097073-44097092_ACCS_+	ACCS	1.61427	1.65487	1.76042	1.45826	1.81542	1.84631	9.98045	0.477581	0.0203775	0.118652	6.12148	0.755982
chr11:44096165-44096184_ACCS_-	ACCS	2.03868	2.26222	2.30954	1.87272	2.04359	2.18673	0.159263	1.29142	0.0203775	0	1.19814	2.90889
chr11:44095002-44095021_ACCS_+	ACCS	1.2126	1.29269	1.28666	1.38663	1.6071	1.29242	0.154839	0.151072	0	0.193359	1.16674	0.399904
chr11:44089414-44089433_ACCS_+	ACCS	0.909449	0.902657	0.699859	0.695872	0.84323	0.801993	0.159263	0.540934	0	0.237305	0.585988	0
chr11:44074255-44074274_ACCSL_+	ACCSL	0.989026	1.1534	0.888283	1.12056	1.13588	1.16549	0.340645	0.0974655	10.9835	0.123047	0.0156961	0.58616
chr11:44072888-44072907_ACCSL_-	ACCSL	1.32628	1.1924	1.2436	1.03869	1.34917	1.17126	0.159263	1.23781	3.37587	0.725097	0.272066	1.35858
chr11:44073243-44073262_ACCSL_-	ACCSL	1.6029	1.25926	1.2759	1.26894	1.34421	1.23472	0.393732	2.31968	1.05963	0	0.167425	0.383469
chr11:44070000-44070019_ACCSL_-	ACCSL	0.90566	1.04753	1.09824	0.880074	1.0714	0.871229	0.207926	0.151072	0	0	0.0575524	0.169822
chr16:67693440-67693459_ACD_+	ACD	1.36038	1.30384	1.08209	1.27918	1.21028	1.61552	0.163686	0.857696	0	0.0615234	4.09669	0.427294
chr16:67693927-67693946_ACD_-	ACD	1.48543	1.36513	1.32973	1.28941	1.32933	1.46551	2.29603	2.16373	0	0.342773	0.701093	0.0273907
chr16:67693674-67693693_ACD_-	ACD	0.693455	0.579484	0.818297	0.926124	0.600181	0.744295	0.437972	0.5653	0	0	0	0.153388
chr16:67694149-67694168_ACD_+	ACD	0.443356	0.412325	0.392998	0.378636	0.500978	0.42696	0	0.0243664	0	0	0	0.00547813
chr17:61559020-61559039_ACE_+	ACE	0.829872	0.913801	0.888283	1.03358	0.758907	0.744295	0.0309677	0.657892	7.36986	0.0571289	1.08303	0.0438251
chr17:61568668-61568687_ACE_+	ACE	0.822294	0.963949	0.780612	0.716339	0.600181	0.594282	0.0486635	3.32845	0.00679249	0	0	0
chr17:61559024-61559043_ACE_+	ACE	0.761664	0.774502	0.678325	0.695872	0.620022	0.548124	0.115023	0.243664	0	0	14.4404	0.00547813
chr17:61568709-61568728_ACE_-	ACE	0.822294	0.707639	0.936735	0.80844	0.654743	0.755835	0.920183	0.657892	0	0.00878906	2.40151	0
chrX:15607507-15607526_ACE2_-	ACE2	0.394095	0.245166	0.430683	0.347936	0.327372	0.403881	1.24313	0.248537	55.4471	17.7451	0	0
chrX:15596413-15596432_ACE2_-	ACE2	1.04966	0.924945	1.14131	1.22289	1.09124	0.934696	0.296405	2.64132	0.142642	0	0.319154	0
chrX:15593835-15593854_ACE2_-	ACE2	1.07239	0.913801	0.89905	0.915891	1.00692	1.02124	1.45106	0.774851	0	0	0.884214	0.115041
chrX:15605873-15605892_ACE2_+	ACE2	0.731349	0.707639	0.678325	0.895424	0.520819	0.663519	0.473364	0.891809	0	0	0.0313922	0.0219125
chr19:6309758-6309777_ACER1_+	ACER1	0.822294	0.713211	0.484518	0.573071	0.595221	0.928927	0.0442396	0.497074	0.013585	0	4.30073	0.0657376
chr19:6312231-6312250_ACER1_-	ACER1	1.69385	1.9279	1.70658	2.01087	1.83031	1.77708	1.88903	2.36841	0.00679249	0	0.946999	0.136953
chr19:6312203-6312222_ACER1_+	ACER1	1.83406	1.58801	1.25436	1.80108	1.50293	1.55783	1.52184	2.73878	0	0.00878906	1.62193	0.0109563
chr19:6306830-6306849_ACER1_+	ACER1	1.13302	0.947233	0.834448	1.11544	1.21028	1.11933	0.110599	0.867443	0	0	0	0.383469
chr9:19446335-19446354_ACER2_-	ACER2	1.14439	0.969521	0.759078	1.13079	0.823389	0.975084	0.261014	1.38401	0.00679249	0	0	0.317732
chr9:19409169-19409188_ACER2_+	ACER2	0.689666	0.668635	0.608339	0.614005	0.55554	0.703907	0.522027	0.204678	0	0.0219726	2.52184	0
chr9:19423917-19423936_ACER2_+	ACER2	0.515355	0.791218	0.775229	0.711222	0.694425	0.64044	0	0.185184	0	0	0.0784806	0.827198
chr9:19435040-19435059_ACER2_-	ACER2	0.917028	1.0141	1.14131	0.956824	1.08628	1.11356	0.0353917	0.872316	0	0	0	0.290341
chr11:76572067-76572086_ACER3_-	ACER3	1.31491	1.40971	1.88424	1.46338	1.6319	1.6386	1.19889	0.896683	0.16302	0.0615234	1.70564	1.80231
chr11:76726070-76726089_ACER3_-	ACER3	1.00418	0.891514	0.764462	0.828907	0.83827	0.905848	0.216774	0.194931	0.013585	1.56445	0	0.531379
chr11:76731339-76731358_ACER3_-	ACER3	0.913239	0.969521	1.04441	1.30476	0.987075	0.894308	1.77843	0.872316	0	0	1.13012	0.32321
chr11:76727797-76727816_ACER3_-	ACER3	0.863977	1.00295	1.27051	1.04381	0.992035	0.84815	0.0752073	0.160818	0	0.105469	0.654005	0
chr7:100487910-100487929_ACHE_-	ACHE	0.894292	1.06424	0.872133	1.17684	1.22516	0.888538	0.973271	1.74463	0.502645	1.48535	0	1.41336
chr7:100491304-100491323_ACHE_-	ACHE	0.538091	0.518192	0.554504	0.506554	0.491057	0.43273	0.0176958	0.258284	0	0.0263672	0.28253	0.00547813
chr7:100490125-100490144_ACHE_+	ACHE	0.958711	0.841366	1.03902	0.905657	0.729146	0.721216	4.14525	0.370369	0	0	0.23021	0.367035
chr7:100488815-100488834_ACHE_+	ACHE	0.54188	0.674207	0.54912	0.716339	0.773788	0.975084	0.353917	0.414228	0	0	0.0156961	0
chr14:23548125-23548144_ACIN1_-	ACIN1	1.22776	1.36513	1.3082	1.20243	1.25492	1.26357	1.42451	0.0194931	0.00679249	0	0.0261602	0.0657376
chr14:23550969-23550988_ACIN1_-	ACIN1	0.867766	0.835794	0.952886	0.972175	0.699385	0.888538	0.0752073	0.326509	0	0.0219726	2.39104	0.0219125
chr14:23559271-23559290_ACIN1_-	ACIN1	0.666929	0.523764	0.554504	0.470737	0.441456	0.542355	0.194654	0.141325	0	0	0.0261602	0.00547813
chr14:23549099-23549118_ACIN1_-	ACIN1	0.890502	0.874798	0.775229	0.578188	0.649783	0.767374	0.477788	0.477581	0	0	0	0
chr1:159176192-159176211_DARC_-	ACKR1	0.579774	0.707639	0.635257	0.639589	0.669624	0.744295	3.46396	0.628652	0.13585	0	0.0418563	0.449207
chr1:159175896-159175915_DARC_-	ACKR1	0.306939	0.300886	0.409149	0.291652	0.307531	0.300026	0	0.506821	0.0815099	1.33594	0	0
chr1:159175637-159175656_DARC_+	ACKR1	0.856398	1.06424	0.656791	1.21778	0.778748	0.911617	0.433548	0.409355	0.0203775	0	0.156961	0.295819
chr1:159175318-159175337_DARC_-	ACKR1	1.19365	1.26483	1.16284	1.28941	1.35413	1.40781	0.473364	2.4805	0	0	0.596452	0.635463
chr3:42906125-42906144_ACKR2_-	ACKR2	1.53091	1.43757	1.3728	1.36616	1.34917	1.54629	4.1541	8.6988	0.0339625	0.140625	1.11966	0.942239
chr3:42906608-42906627_ACKR2_-	ACKR2	0.583563	0.607344	0.839831	0.787973	0.610102	0.582743	0	2.10525	0	22.8296	7.0057	0.082172
chr3:42906311-42906330_ACKR2_-	ACKR2	1.26565	1.22026	1.26513	1.4378	1.37893	1.29242	0.809584	0.394735	0	0	0.23021	3.39644
chr3:42906923-42906942_ACKR2_-	ACKR2	0.682087	0.774502	0.576038	0.43492	0.520819	0.559664	0.0796313	0.0633526	0	0	0	0.0273907
chr2:237489122-237489141_ACKR3_+	ACKR3	1.32628	1.30384	1.44279	1.28429	1.11108	1.21164	1.72534	1.48148	0.00679249	0	0.988855	0.246516
chr2:237489381-237489400_ACKR3_-	ACKR3	0.564616	0.546052	0.694476	0.542371	0.704345	0.513506	0.473364	0.380115	0	0	0.816198	0.142431
chr2:237489423-237489442_ACKR3_+	ACKR3	1.24291	1.1924	1.22206	1.24336	1.14084	1.05009	0.464516	1.56919	0	0.074707	0.408099	0
chr2:237489878-237489897_ACKR3_-	ACKR3	0.814715	0.858082	0.947502	1.13079	1.10116	0.969315	2.06156	0.277777	0	0	0.0627844	0
chr3:132319808-132319827_ACKR4_-	ACKR4	1.32628	1.31498	1.62583	1.51966	1.47317	1.4482	1.52627	0.716371	0.16302	0	0.104641	0.416338
chr3:132319373-132319392_ACKR4_-	ACKR4	0.96629	1.01967	0.855982	1.18196	0.868031	1.00393	0.261014	0.414228	0	0	2.43813	0.0547813
chr3:132320035-132320054_ACKR4_-	ACKR4	1.0345	1.06982	1.48586	1.29453	1.2202	1.39627	3.24276	0.769977	0	1.9248	0	1.2764
chr3:132319423-132319442_ACKR4_-	ACKR4	0.443356	0.551624	0.500669	0.511671	0.456336	0.380802	0.221198	0.950289	0	0	0	0
chr17:40068758-40068777_ACLY_-	ACLY	0.735138	0.785646	0.888283	0.987525	0.783708	0.709677	0.19023	0.204678	0.0203775	0	0	0
chr17:40070030-40070049_ACLY_-	ACLY	0.636614	0.841366	0.721394	0.634472	0.689465	0.732756	0.0575115	0.175438	0.013585	0	0.00523204	0
chr17:40065225-40065244_ACLY_+	ACLY	0.66314	0.908229	0.511436	0.680522	0.679544	0.628901	0.128295	0.126705	0	0	0.0889446	0
chr17:40065812-40065831_ACLY_-	ACLY	0.60251	0.440185	0.44145	0.588421	0.580341	0.455809	0.0265438	0.0828457	0	0	0	0
chr2:135602826-135602845_ACMSD_+	ACMSD	0.886713	0.986237	1.00672	0.880074	1.00692	1.03278	0.606082	1.02826	2.02416	0.131836	0.502276	0.383469
chr2:135616851-135616870_ACMSD_+	ACMSD	1.04966	0.874798	0.818297	0.977291	0.992035	0.876999	1.4953	3.72318	0	0	0.774342	0
chr2:135621114-135621133_ACMSD_+	ACMSD	0.42062	0.462473	0.4576	0.480971	0.436496	0.536585	0.283133	1.12085	0	0	0.33485	1.63248
chr2:135619558-135619577_ACMSD_-	ACMSD	0.598721	0.76893	0.500669	0.532138	0.704345	0.778914	0	0.0584793	0	0	0	0
chr9:32419137-32419156_ACO1_-	ACO1	1.97047	2.22878	2.16418	2.08762	1.98407	2.20404	0.632626	4.51265	1.16152	0.0395508	5.65583	0.460163
chr9:32424604-32424623_ACO1_-	ACO1	0.863977	0.791218	0.667558	0.675405	0.644823	0.784683	0.477788	0.263157	0	1.38867	0.580756	0.104084
chr9:32408523-32408542_ACO1_-	ACO1	1.01176	0.780074	0.839831	0.946591	0.957314	0.882769	0.548571	1.423	0	0	0.371475	1.50101
chr9:32418410-32418429_ACO1_+	ACO1	0.871555	0.835794	0.802147	0.80844	0.768827	0.594282	0.181382	0.336256	0	0	0.251138	1.36953
chr22:41895785-41895804_ACO2_-	ACO2	0.60251	0.902657	0.678325	0.644705	0.788668	0.86546	1.61032	0.423975	0.16302	0	0.444723	0.0219125
chr22:41903869-41903888_ACO2_+	ACO2	1.12544	1.21469	1.06594	1.15126	1.1954	1.27511	0.858248	0.0389862	0	3.54639	0	0
chr22:41911870-41911889_ACO2_+	ACO2	0.557038	0.356605	0.44145	0.363286	0.456336	0.455809	0.0707833	0.00487327	0	0	0	0.0493032
chr22:41911407-41911426_ACO2_-	ACO2	0.30315	0.300886	0.290711	0.378636	0.357133	0.334644	0.0221198	0.00487327	0	0	0	0.0986064
chr13:77526748-77526767_IRG1_-	ACOD1	1.14439	1.06982	1.60968	1.22289	1.05652	1.11933	1.45106	3.52825	6.35777	0.298828	9.46999	0.0219125
chr13:77529615-77529634_IRG1_+	ACOD1	1.47785	1.45428	1.07132	1.23313	1.52773	1.24049	0.561843	1.16471	0.726797	0.716308	0.172657	3.82921
chr13:77526656-77526675_IRG1_-	ACOD1	0.716191	0.635203	0.737544	0.772623	0.620022	0.796223	2.17659	0.204678	0	0	3.83508	0.0109563
chr13:77531797-77531816_IRG1_-	ACOD1	1.38691	1.42642	1.29205	1.38663	1.27973	1.26357	1.05733	0.258284	0	0.641601	0.177889	0.0438251
chr1:55050391-55050410_ACOT11_+	ACOT11	1.0686	1.02524	1.04441	0.76239	0.957314	0.825071	0.106175	0.233917	2.69662	0.250488	0	2.12551
chr1:55058228-55058247_ACOT11_+	ACOT11	1.09134	0.991809	1.10362	0.941474	1.06644	0.680828	0.548571	7.80699	0.0543399	0	0.559828	0.0766938
chr1:55051507-55051526_ACOT11_-	ACOT11	1.93258	1.72174	1.57738	1.6834	1.96919	1.72515	1.38028	0.428848	0.013585	0	0.0209281	0.662854
chr1:55059678-55059697_ACOT11_-	ACOT11	0.0606299	0.0947233	0.0538353	0.107451	0.128965	0.0807762	0.154839	0	0	0	0	0
chr5:80641798-80641817_ACOT12_+	ACOT12	1.03071	1.00295	0.812914	1.08474	1.0466	1.09625	0.429124	0.448341	4.12984	0.0834961	27.5938	1.09015
chr5:80681590-80681609_ACOT12_+	ACOT12	1.61427	1.43757	1.56661	1.61688	1.45829	1.27511	0.300829	0.423975	0.29887	0	0.120337	0.942239
chr5:80689895-80689914_ACOT12_+	ACOT12	0.947343	1.16454	1.31358	1.15638	1.35413	1.25203	1.17677	1.18421	0	0	1.89923	0.712157
chr5:80643711-80643730_ACOT12_-	ACOT12	0	0	0	0	0	0	0	0	0	0	0	0
chr6:24667521-24667540_ACOT13_+	ACOT13	0.84503	0.897085	0.947502	0.874957	0.957314	1.00393	0.721105	0.190058	24.9556	5.52392	0.272066	0
chr6:24701775-24701794_ACOT13_+	ACOT13	0.871555	1.07539	1.02826	1.06939	1.0466	1.19433	0.522027	2.2612	1.39246	0	0.245906	0.646419
chr6:24698180-24698199_ACOT13_+	ACOT13	1.36417	1.03638	0.893667	0.890307	1.121	0.900078	0.199078	0.414228	0	0.0175781	2.44859	0.0438251
chr6:24698177-24698196_ACOT13_+	ACOT13	0.791979	0.507048	0.855982	0.85449	0.872991	0.657749	1.76074	0.307016	0	0	0.0627844	0
chr14:74035974-74035993_ACOT2_-	ACOT2	1.15197	0.969521	1.17361	1.13591	0.863071	0.84815	1.53069	0.511694	0.808307	0.685547	0.763877	0.766938
chr14:74036030-74036049_ACOT2_+	ACOT2	1.45891	1.65487	1.35665	1.69875	1.6815	1.60975	0.415852	0.750484	0.387172	0.0571289	2.85146	0.241038
chr14:74036060-74036079_ACOT2_+	ACOT2	1.62185	1.46543	1.33512	1.35081	1.71126	1.53475	0.920183	2.10525	0.00679249	1.99512	1.04641	0.32321
chr14:74036028-74036047_ACOT2_-	ACOT2	0.431988	0.362177	0.339163	0.537254	0.362093	0.375032	0.0486635	0.29727	0	0	0	0.0164344
chr14:74060403-74060422_ACOT4_+	ACOT4	1.7128	1.42085	1.31358	1.60665	1.77574	1.41358	0.504331	0.584793	0.0950949	0	0	0.136953
chr14:74060542-74060561_ACOT4_+	ACOT4	0.977658	1.0531	1.09286	1.00287	1.13092	1.09625	0.0619354	0.716371	0.0679249	0	0.0732485	0.356079
chr14:74059005-74059024_ACOT4_-	ACOT4	0.837451	0.841366	1.04441	0.798206	0.942434	1.04432	0.513179	0.321636	0	2.10498	0.183121	0.0164344
chr14:74062107-74062126_ACOT4_+	ACOT4	1.58017	1.71616	1.36742	1.36616	1.34917	1.70784	2.34912	1.86646	0	6.84668	0.0889446	0.99702
chr14:74086435-74086454_ACOT6_+	ACOT6	0.185679	0.356605	0.296094	0.250719	0.367053	0.265408	0.00884792	1.1306	0	0	0.162193	0
chr14:74086441-74086460_ACOT6_+	ACOT6	0.48504	0.612916	0.759078	0.511671	0.451376	0.525045	0.141567	3.55262	0	0	0.104641	0.865545
chr14:74086029-74086048_ACOT6_-	ACOT6	1.10271	0.980665	1.03364	1.05404	0.937473	1.24626	0.818432	1.32066	0	0	0.0627844	0
chr14:74086382-74086401_ACOT6_-	ACOT6	1.39449	1.31498	1.60429	1.66293	1.39877	1.66745	1.82267	0.555553	0	0	0.0156961	0.109563
chr1:6393597-6393616_ACOT7_-	ACOT7	1.33765	1.58244	1.35127	1.38663	1.40869	1.2578	0.747649	1.12085	8.27326	0.0703125	0.23021	0.482076
chr1:6399611-6399630_ACOT7_+	ACOT7	0.951132	0.791218	0.753695	0.787973	0.778748	0.957775	0.0619354	0.774851	0.0747174	0	2.73636	0.0328688
chr1:6445560-6445579_ACOT7_+	ACOT7	1.06481	1.40971	1.25975	1.18196	1.40373	1.10779	1.0529	0.0633526	0	0.0395508	0.0209281	0
chr1:6409882-6409901_ACOT7_-	ACOT7	0.431988	0.406753	0.629874	0.573071	0.530739	0.398111	0.123871	0.0438595	0	0	0	0.0712157
chr20:44485867-44485886_ACOT8_+	ACOT8	1.00039	1.17011	0.925968	1.17684	1.21524	1.05586	1.91557	2.13937	0.02717	0.00439453	0.559828	0.290341
chr20:44472331-44472350_ACOT8_-	ACOT8	0.48504	0.752215	0.893667	0.700989	0.684504	0.663519	0.389308	0.438595	0	4.58789	0.439491	0.0766938
chr20:44477285-44477304_ACOT8_-	ACOT8	0.795768	0.651919	0.710627	0.83914	0.872991	0.778914	0.0973271	0.477581	0	0	0.261602	1.1778
chr20:44472914-44472933_ACOT8_-	ACOT8	0.826083	0.869226	0.872133	0.915891	0.942434	0.911617	0.0796313	0.458088	0	0	0.0209281	0
chrX:23761256-23761275_ACOT9_-	ACOT9	0.644193	0.585056	0.759078	0.644705	0.605142	0.611591	2.57474	0.248537	0.013585	0	0.266834	0.180778
chrX:23754103-23754122_ACOT9_+	ACOT9	2.20162	2.37923	2.05651	2.32299	2.58921	1.85785	2.21198	2.62182	0	9.77783	0.654005	2.41586
chrX:23751291-23751310_ACOT9_-	ACOT9	0.939764	0.885942	1.04441	1.22289	0.987075	0.980854	3.18967	1.95418	0	0	0.0680165	2.89793
chrX:23748969-23748988_ACOT9_+	ACOT9	0.863977	0.991809	0.861365	1.15126	0.967234	0.871229	0.707833	3.14326	0	6.57861	0.0104641	0.0766938
chr17:73974691-73974710_ACOX1_+	ACOX1	1.28081	1.24812	1.22206	1.51966	1.44837	1.36166	0.814008	0.570173	0.536607	0.834961	0.193585	2.21317
chr17:73951981-73952000_ACOX1_-	ACOX1	1.28081	1.15897	1.06056	1.28429	1.21028	1.26357	1.14581	2.18323	0.013585	0	0.0889446	0.109563
chr17:73953544-73953563_ACOX1_+	ACOX1	1.22776	1.19797	1.23821	1.27918	1.26981	1.24626	0.362765	1.5497	0	0	0.204049	0.0547813
chr17:73956327-73956346_ACOX1_+	ACOX1	0.500197	0.401181	0.430683	0.46562	0.372013	0.525045	0	0.886936	0	0	0.141265	0
chr3:58520737-58520756_ACOX2_-	ACOX2	0.773032	0.85251	0.694476	0.752156	0.922593	0.871229	0.0132719	0.501947	0.129057	0.153809	0.941767	0
chr3:58520164-58520183_ACOX2_-	ACOX2	0.814715	1.08653	1.11439	1.00287	1.18052	1.19433	1.74746	2.73878	0.00679249	0	0.784806	0.892935
chr3:58519212-58519231_ACOX2_+	ACOX2	0.829872	0.741071	1.11978	0.885191	0.937473	0.894308	0.0486635	0.25341	0	0	0.455187	0.290341
chr3:58517496-58517515_ACOX2_+	ACOX2	0.731349	0.685351	0.651408	0.798206	0.659703	0.594282	0	1.01851	0	0	0	0
chr4:8416074-8416093_ACOX3_-	ACOX3	0.66314	0.718783	0.646024	0.731689	0.823389	0.594282	2.90654	0.0292396	5.10116	0.0483398	0.0209281	0.00547813
chr4:8412004-8412023_ACOX3_-	ACOX3	0.742717	0.908229	0.915201	0.813557	0.768827	0.842381	0.252166	1.00877	0.46189	0	0.0366243	0.745026
chr4:8417640-8417659_ACOX3_+	ACOX3	0.754085	0.88037	0.925968	0.782856	0.813469	0.813532	0.783041	0.526314	0.13585	0	1.62716	1.33666
chr4:8418236-8418255_ACOX3_-	ACOX3	1.52333	1.91118	1.84117	2.15925	1.96423	2.09441	3.46396	0.52144	0	0	0.926071	1.91735
chr2:111551670-111551689_ACOXL_+	ACOXL	0.54188	0.780074	0.581422	0.537254	0.610102	0.496197	1.38028	0.204678	1.07321	0.0131836	0	0.284863
chr2:111542347-111542366_ACOXL_+	ACOXL	0.598721	0.612916	0.705243	0.644705	0.689465	0.594282	0.0398156	0.190058	0.013585	0.0483398	0.198817	0.120519
chr2:111525984-111526003_ACOXL_+	ACOXL	2.07658	1.81646	1.77118	1.87783	1.93447	1.89247	9.36994	2.91909	0	19.1382	3.0869	0.32321
chr2:111556598-111556617_ACOXL_-	ACOXL	0.632825	0.718783	0.936735	0.660055	0.704345	0.790453	0.990967	1.34502	0	0	0.0104641	0.432772
chr2:272248-272267_ACP1_-	ACP1	1.58396	1.42642	1.52892	1.60665	1.56742	1.59822	3.57456	4.30798	0.523022	1.66113	0.33485	3.22662
chr2:277274-277293_ACP1_+	ACP1	1.62564	1.43757	1.3728	1.48385	1.13092	1.45974	1.34488	0.248537	0	98.622	2.40151	3.51148
chr2:277284-277303_ACP1_+	ACP1	1.6749	1.35399	1.7335	1.77038	1.61702	1.26934	1.53954	2.03703	0	0	2.12421	1.48457
chr2:272210-272229_ACP1_+	ACP1	1.00797	0.846938	0.893667	1.04381	0.868031	0.790453	0.0663594	0.462961	0	1.53809	0.784806	0.0164344
chr11:47269642-47269661_ACP2_-	ACP2	0.822294	0.902657	1.00134	0.859607	0.798588	0.801993	0.314101	1.08187	0.543399	0	0.455187	0.268428
chr11:47269222-47269241_ACP2_+	ACP2	0.500197	0.51262	0.430683	0.470737	0.426575	0.392342	0.460092	0.0779724	0.346417	0	0.167425	0.0986064
chr11:47267108-47267127_ACP2_-	ACP2	1.25428	1.30384	1.47509	1.40709	1.44837	1.4482	0.291981	1.49122	0	0	0.554596	0.082172
chr11:47267290-47267309_ACP2_+	ACP2	0.84503	0.841366	0.721394	0.844257	0.758907	0.882769	1.69438	2.29531	0	0	0.0209281	0
chr3:132071591-132071610_ACPP_+	ACP3	0.9625	1.29269	1.09824	1.20243	1.18548	0.882769	1.45548	1.41812	1.38567	0.0351562	0.266834	2.55829
chr3:132063882-132063901_ACPP_+	ACP3	0.66314	0.646347	0.850598	0.731689	0.868031	0.663519	1.92	0	0.0611324	0	0	0.136953
chr3:132051159-132051178_ACPP_-	ACP3	1.00797	0.975093	0.942118	0.997758	0.952354	0.721216	0	0.0633526	0	0	5.92267	0.520422
chr3:132036328-132036347_ACPP_+	ACP3	0.613878	0.685351	0.554504	0.527021	0.525779	0.553894	1.82709	1.31091	0	1.2832	0.287762	2.56377
chr19:51294108-51294127_ACPT_-	ACP4	2.07279	1.66044	1.98114	1.74991	1.50293	1.9444	2.17216	0.560427	0.482267	0.171387	1.18244	0.213647
chr19:51295046-51295065_ACPT_-	ACP4	1.48922	1.59358	1.4697	1.46338	1.71622	1.43089	0.376036	1.37426	0.142642	0	0.0627844	0.0328688
chr19:51293906-51293925_ACPT_+	ACP4	0.712402	0.902657	0.958269	0.695872	0.818429	1.07317	0.818432	1.78849	0	0	0	0.246516
chr19:51293701-51293720_ACPT_-	ACP4	0	0.00557196	0	0	0.00496018	0	0	0	0	0	0	0
chr19:11685855-11685874_ACP5_+	ACP5	1.91363	1.71059	1.80348	1.70386	1.76086	1.77131	0.460092	1.50097	2.96153	2.62353	1.4702	0.136953
chr19:11687213-11687232_ACP5_-	ACP5	1.15576	0.969521	1.03364	0.992641	1.15572	1.0674	2.60129	1.54483	0	0.536133	1.79982	3.61009
chr19:11687533-11687552_ACP5_-	ACP5	0.564616	0.5962	0.543737	0.562838	0.57538	0.611591	0.0796313	0.750484	0	0.0571289	0.669701	0.0383469
chr19:11687931-11687950_ACP5_+	ACP5	1.23912	1.40413	1.33512	1.33034	1.33925	1.30973	0.163686	1.10136	0	0	0.204049	0.268428
chr1:147124289-147124308_ACP6_-	ACP6	0.875345	0.835794	0.662175	0.859607	0.85315	0.686598	2.9729	4.91226	0.869439	0	1.97248	2.91437
chr1:147131817-147131836_ACP6_-	ACP6	1.82269	1.58801	1.52354	1.4992	1.81542	1.59822	0.951151	3.92786	0	0	1.7632	0.432772
chr1:147131518-147131537_ACP6_-	ACP6	0.731349	0.690923	0.764462	0.614005	0.863071	0.628901	0.915759	4.39569	0	0	0.277298	0
chr1:147142096-147142115_ACP6_+	ACP6	0.788189	0.685351	0.769845	0.874957	0.798588	0.761604	0.530875	1.92007	0	0	0	1.77491
chr19:39589240-39589259_PAPL_-	ACP7	0.655561	0.607344	0.53297	0.532138	0.55058	0.536585	0.0176958	0.155945	13.3472	0.153809	0.0104641	0
chr19:39576004-39576023_PAPL_-	ACP7	1.38691	1.42085	1.64198	1.29964	1.39381	1.28088	3.32239	2.09551	8.94571	14.8535	1.79982	0.0383469
chr19:39590919-39590938_PAPL_+	ACP7	1.48164	1.79974	2.02959	1.58618	1.62694	1.829	3.40202	0.375242	0.441512	1.03271	1.65332	0.219125
chr19:39589634-39589653_PAPL_-	ACP7	0.431988	0.401181	0.484518	0.35817	0.406734	0.42696	6.41032	0.921049	0	0	0	0
chr22:51177733-51177752_ACR_-	ACR	2.28878	2.03377	2.13726	1.86248	2.04359	2.1925	1.93327	0.711498	3.48455	0.00878906	0.79527	4.5085
chr22:51178291-51178310_ACR_-	ACR	1.0345	1.13111	0.925968	1.13079	0.887872	1.05009	0.411428	1.39863	0	0.0219726	14.1213	0.125997
chr22:51183135-51183154_ACR_+	ACR	0.7844	0.707639	0.8829	0.79309	0.85315	0.830841	0.0132719	0.0146198	0	0	0.188353	0
chr22:51182543-51182562_ACR_+	ACR	1.30354	1.39299	1.14669	1.24848	1.13588	1.30973	0.393732	0.409355	0	0.307617	0.0209281	0.169822
chr12:6755957-6755976_ACRBP_+	ACRBP	1.31112	1.35956	1.32435	1.08474	1.25988	1.29819	0.0221198	0.419102	0.156227	0	2.55323	0.482076
chr12:6754374-6754393_ACRBP_+	ACRBP	0.935975	0.713211	1.0121	1.04893	0.957314	0.980854	2.13235	4.83429	0	0	0.476115	0
chr12:6756516-6756535_ACRBP_-	ACRBP	0.54567	0.5962	0.694476	0.629355	0.758907	0.588512	2.6411	0.886936	0	0	0.245906	0.0931282
chr12:6755651-6755670_ACRBP_-	ACRBP	1.43238	1.549	1.21668	1.26894	1.77078	1.54052	0.632626	0.735865	0	0	0.00523204	0.788851
chr11:125550626-125550645_ACRV1_-	ACRV1	1.36038	1.84989	1.58814	1.6834	1.84519	1.69053	0.362765	0.151072	2.32303	1.3667	0.28253	3.33618
chr11:125542546-125542565_ACRV1_-	ACRV1	1.33007	1.18683	1.2759	1.26383	1.28965	1.07317	2.1058	0.180311	0.0475475	0	0.204049	0.0109563
chr11:125550607-125550626_ACRV1_+	ACRV1	0.981447	0.936089	0.872133	0.880074	0.768827	1.00393	3.22064	4.3762	0.040755	0.0263672	5.6349	3.6813
chr11:125547931-125547950_ACRV1_-	ACRV1	1.11408	1.04196	1.15208	1.25359	1.15572	1.21164	0.504331	2.16373	0	0.347168	0.87375	1.0518
chr15:78486850-78486869_ACSBG1_-	ACSBG1	0.939764	0.780074	1.13593	0.700989	0.793628	0.980854	2.13677	3.04092	0.366795	0.00878906	0.0261602	0.84911
chr15:78474939-78474958_ACSBG1_-	ACSBG1	0.500197	0.601772	0.586805	0.583305	0.699385	0.732756	0.132719	0.0146198	0.02717	0	0.0627844	0.317732
chr15:78486294-78486313_ACSBG1_+	ACSBG1	1.34144	1.39299	1.2113	1.28429	1.27477	1.28665	2.50396	1.87621	0	0.312012	0.758645	0.0273907
chr15:78500357-78500376_ACSBG1_-	ACSBG1	1.36417	1.29269	1.29205	1.17173	1.30453	1.30396	7.94543	1.28654	0	0	0.00523204	0.0657376
chr19:6165981-6166000_ACSBG2_+	ACSBG2	0.909449	1.0141	1.15746	1.25359	1.06148	1.04432	2.80479	0.107212	0.570569	1.27881	0.549364	1.25449
chr19:6147598-6147617_ACSBG2_-	ACSBG2	0.799557	0.819078	0.759078	0.85449	0.624982	0.680828	0.597234	0.492201	0.509437	0	0	1.33119
chr19:6182824-6182843_ACSBG2_+	ACSBG2	1.28081	1.39299	1.18438	1.49408	1.39381	1.14818	2.90654	0.0828457	0	0	1.601	11.5041
chr19:6177278-6177297_ACSBG2_+	ACSBG2	0.269045	0.317602	0.25841	0.271186	0.243049	0.334644	0.115023	0.0633526	0	0	0.544132	0
chr17:48503726-48503745_ACSF2_-	ACSF2	0.90187	0.819078	0.667558	0.813557	0.753947	1.01547	0.362765	0.25341	0.156227	0.250488	0.0261602	0.246516
chr17:48539790-48539809_ACSF2_+	ACSF2	0.894292	0.958377	0.925968	1.21778	1.29461	1.16549	0.137143	0.0974655	0	0	0.340082	0.224603
chr17:48538139-48538158_ACSF2_+	ACSF2	0.735138	0.791218	0.721394	0.803323	0.763867	0.582743	3.20295	0.570173	0	0	0.172657	7.49956
chr17:48538709-48538728_ACSF2_-	ACSF2	0.572195	0.819078	1.13593	0.961941	1.0466	0.836611	0.283133	0.808964	0	0	0.0994087	1.16136
chr16:89178513-89178532_ACSF3_+	ACSF3	0.503986	0.473617	0.527586	0.521904	0.590261	0.588512	0.951151	0.828457	0.387172	0.500976	0.0156961	1.38597
chr16:89169089-89169108_ACSF3_-	ACSF3	1.04587	1.38742	1.24898	1.35593	1.33925	1.3155	0.362765	1.53995	0	0.0351562	11.5209	0.0986064
chr16:89167223-89167242_ACSF3_-	ACSF3	1.00039	0.986237	0.909817	0.818673	0.937473	1.15972	0.221198	0.477581	0	0	2.12421	0.0602594
chr16:89211748-89211767_ACSF3_+	ACSF3	0.636614	0.752215	0.581422	0.583305	0.674584	0.830841	0	0.155945	0	0	0	0.0547813
chr4:185705116-185705135_ACSL1_+	ACSL1	0.989026	0.724355	0.753695	0.670289	0.922593	0.657749	0.278709	0.560427	0.740382	2.84766	0	0.164344
chr4:185697643-185697662_ACSL1_-	ACSL1	0.84503	1.03081	0.812914	0.685639	0.897792	0.744295	0.265438	1.15009	0.611324	0.0307617	0.240674	0.241038
chr4:185701507-185701526_ACSL1_+	ACSL1	1.31112	1.10325	1.42664	1.30988	1.23508	1.26934	0.623778	0.84795	0.101887	0.114258	1.96725	0.0657376
chr4:185709790-185709809_ACSL1_-	ACSL1	0.757874	0.813506	1.08209	0.77774	0.798588	0.923157	1.37585	0.609159	0	3.08496	2.35965	1.94474
chr2:223791748-223791767_ACSL3_+	ACSL3	0.973869	1.1534	0.8829	1.17173	1.00196	1.02124	1.11926	0.657892	0.0203775	0.219726	0.0680165	0.0273907
chr2:223783861-223783880_ACSL3_-	ACSL3	0.625246	0.746643	0.942118	0.685639	0.932513	0.755835	0.172534	0.813837	0	0	3.81416	0.471119
chr2:223787424-223787443_ACSL3_+	ACSL3	1.43238	1.10882	1.25436	1.36104	1.1706	1.25203	0.818432	0.838203	0	0.0966796	0	0.0164344
chr2:223786057-223786076_ACSL3_+	ACSL3	0.250099	0.28417	0.263793	0.271186	0.233128	0.259638	0.499907	0.0682258	0	0	0	0
chrX:108906460-108906479_ACSL4_-	ACSL4	0.66314	0.991809	1.14669	0.885191	1.16564	1.02701	1.97751	0.618906	0.230945	0.18457	0.130801	0.0164344
chrX:108924286-108924305_ACSL4_-	ACSL4	1.26565	1.13111	1.35127	1.25359	1.27973	1.24049	1.41124	1.12085	0.115472	0	29.0797	0.295819
chrX:108921614-108921633_ACSL4_+	ACSL4	0.989026	1.32613	1.29743	1.14103	0.962274	1.18856	0.252166	0.165691	0.013585	0	0.00523204	1.20519
chrX:108911470-108911489_ACSL4_-	ACSL4	0.647983	0.807934	0.79138	0.654939	0.684504	0.801993	0.663594	0.384989	0	0	0.0889446	0
chr10:114170363-114170382_ACSL5_+	ACSL5	1.63701	1.8276	1.4374	1.67316	1.47813	1.43666	0.269861	1.12085	1.73888	0.00439453	0.00523204	0.0657376
chr10:114164486-114164505_ACSL5_-	ACSL5	1.36038	1.25926	1.61506	1.20243	1.15572	1.55206	1.14581	0.31189	0	2.29834	0.659237	12.5668
chr10:114158655-114158674_ACSL5_+	ACSL5	1.27323	1.24255	1.09824	0.992641	0.962274	1.13664	0.110599	0.107212	0	0	0.261602	1.24901
chr10:114169374-114169393_ACSL5_-	ACSL5	0.716191	0.702067	0.694476	0.82379	0.788668	0.807762	0.376036	0.107212	0	0.0351562	0.109873	0.00547813
chr5:131325083-131325102_ACSL6_+	ACSL6	1.07618	1.04196	1.24898	1.12568	1.31941	1.26357	0.0398156	0.107212	0.916987	0	1.24522	4.75502
chr5:131326563-131326582_ACSL6_-	ACSL6	0.958711	0.997381	1.24898	1.03869	1.00692	1.11933	0.154839	0.560427	0.29887	0	4.87103	0.0438251
chr5:131329811-131329830_ACSL6_+	ACSL6	1.1406	1.10882	0.936735	1.18708	1.12596	1.1251	1.2741	0.350876	0.292077	2.39062	0.125569	2.5802
chr5:131325811-131325830_ACSL6_-	ACSL6	1.41723	1.1924	1.29205	1.29964	1.52277	1.47128	0.252166	3.58673	0	0	0.654005	0.575204
chr16:20693711-20693730_ACSM1_-	ACSM1	0.90187	0.858082	0.769845	0.900541	0.987075	0.64044	0.216774	1.19395	0	0.0307617	0	0
chr16:20702372-20702391_ACSM1_-	ACSM1	0.719981	0.685351	0.683709	0.634472	0.515858	0.721216	0.296405	0.185184	0	0.0615234	0	1.60509
chr16:20682866-20682885_ACSM1_+	ACSM1	0.443356	0.351033	0.484518	0.337703	0.466257	0.461578	0.106175	0.28265	0	0	0	0
chr16:20696611-20696630_ACSM1_+	ACSM1	0.223573	0.395609	0.242259	0.173968	0.28769	0.328875	0	0	0	0	0	0.684766
chr16:20486990-20487009_ACSM2A_+	ACSM2A	0.958711	1.08096	1.10362	0.972175	1.06644	1.02124	1.73862	1.55945	1.0868	0.0351562	0.0104641	0.00547813
chr16:20497990-20498009_ACSM2A_-	ACSM2A	1.19744	1.20912	1.07671	1.15638	1.10612	1.1251	3.24276	0.433721	0	0	5.71862	1.2764
chr16:20559475-20559494_ACSM2B_-	ACSM2B	1.03071	1.00295	1.29743	1.25871	1.11108	1.1251	2.95963	0.25341	3.68153	0.0878906	0.0470883	3.86756
chr16:20548571-20548590_ACSM2B_+	ACSM2B	1.01555	0.986237	1.22206	1.16661	0.942434	1.10779	0.21235	0.882063	0.264907	2.27637	0.0156961	3.04584
chr16:20559472-20559491_ACSM2B_-	ACSM2B	1.94395	2.0672	2.13188	2.07227	2.25688	1.97902	4.41953	1.9152	0.237737	0.0131836	2.65264	0.695723
chr16:20559470-20559489_ACSM2B_-	ACSM2B	0.837451	0.869226	0.705243	0.951708	0.674584	0.84815	1.45991	0.326509	0.0815099	0	0.0418563	0.125997
chr16:20792326-20792345_ACSM3_+	ACSM3	0.54188	0.635203	0.651408	0.675405	0.639863	0.576973	0.0530875	2.12962	0	0	1.93585	0.082172
chr16:20788854-20788873_ACSM3_+	ACSM3	1.00797	1.02524	1.02287	1.13591	0.942434	0.917387	0.982119	0.277777	0	0.342773	0.224978	0.558769
chr16:20781493-20781512_ACSM3_+	ACSM3	1.38691	1.35399	1.48586	1.36616	1.41365	1.30973	0.632626	0.794344	0	1.18652	0.146497	0.810763
chr16:20787278-20787297_ACSM3_+	ACSM3	1.2126	1.08653	0.99057	0.82379	1.12596	0.998163	0.145991	0.872316	0	0.0966796	0.0523204	5.87256
chr12:7469850-7469869_ACSM4_-	ACSM4	1.30354	1.01967	1.19514	1.02334	1.21028	1.11933	2.37567	0.209551	3.17209	8.52539	0.0575524	0
chr12:7459139-7459158_ACSM4_+	ACSM4	1.19744	0.986237	1.11439	1.42244	1.07636	1.01547	0.238894	6.23292	0.13585	0.127441	0.559828	1.07371
chr12:7463255-7463274_ACSM4_-	ACSM4	0.54567	0.445757	0.597572	0.542371	0.605142	0.542355	0.181382	0.331383	0	0	1.27139	2.1036
chr12:7456990-7457009_ACSM4_-	ACSM4	0.655561	0.54048	0.554504	0.670289	0.590261	0.617361	0.0486635	1.20857	0	0	0	0.164344
chr16:20430619-20430638_ACSM5_-	ACSM5	0.693455	0.624059	0.855982	0.721456	0.704345	0.784683	2.45087	0.409355	0.855854	0.114258	1.52775	0.0328688
chr16:20422816-20422835_ACSM5_-	ACSM5	0.697244	0.785646	0.796763	0.803323	0.892832	0.732756	1.15465	0.589666	0.013585	0	0	0.619029
chr16:20432666-20432685_ACSM5_-	ACSM5	0.894292	0.924945	0.812914	0.675405	0.803549	0.738525	0.176958	0.0828457	0	0	1.42835	0.0328688
chr16:20429477-20429496_ACSM5_+	ACSM5	1.12923	1.18683	1.6689	1.07451	1.23508	1.24626	0.451244	0.121832	0	29.3335	0.120337	0.93676
chr10:96979708-96979727_C10orf129_-	ACSM6	0.9625	1.03081	0.920584	1.20754	0.917633	0.934696	1.34931	0.321636	2.15322	0.37793	0.0837126	0.0164344
chr10:96954265-96954284_C10orf129_-	ACSM6	0.413042	0.378893	0.425299	0.409337	0.28769	0.403881	1.6988	0.258284	0.0339625	0.00878906	0.0418563	0.509466
chr10:96971707-96971726_C10orf129_-	ACSM6	0.621457	0.668635	0.656791	0.782856	0.595221	0.628901	1.40239	0.194931	0	8.22216	0.235442	0
chr10:96961770-96961789_C10orf129_-	ACSM6	0.689666	0.763358	0.613723	0.675405	0.714265	0.680828	0.0663594	0.194931	0	0	0	0.865545
chr20:25028765-25028784_ACSS1_+	ACSS1	0.666929	0.479189	0.592189	0.475854	0.610102	0.64621	2.90212	0.0925922	0.0543399	0.285644	0	0.301297
chr20:25004159-25004178_ACSS1_+	ACSS1	1.65217	1.72174	1.74427	2.0825	1.63686	1.92132	1.97309	0.730991	0	0	14.6183	0.339644
chr20:25011535-25011554_ACSS1_-	ACSS1	0.935975	1.11996	1.19514	0.956824	1.0218	1.3732	0.16811	1.43274	0	0.452637	0.627844	0.520422
chr20:25038596-25038615_ACSS1_+	ACSS1	1.25049	1.15897	1.18438	1.31499	1.20036	1.10202	0.517603	3.47465	0	0	0.156961	0.684766
chr20:33500882-33500901_ACSS2_+	ACSS2	1.0686	1.04196	1.3082	0.941474	1.09124	1.07894	0.278709	0.682258	0.00679249	0	0	0
chr20:33464529-33464548_ACSS2_+	ACSS2	0.712402	0.791218	0.705243	0.680522	0.56546	0.750065	0.247742	0.141325	0	0	1.894	60.0896
chr20:33470658-33470677_ACSS2_-	ACSS2	1.02692	0.919373	0.979803	1.02334	1.06644	1.0674	2.62783	0.930796	0	0	0.209281	2.19125
chr20:33501259-33501278_ACSS2_-	ACSS2	0.435778	0.434613	0.473751	0.475854	0.347212	0.571203	0.322949	2.10038	0	0.312012	0	0.158866
chr12:81471923-81471942_ACSS3_+	ACSS3	0.90187	0.958377	0.985187	1.06939	1.01684	0.928927	10.445	1.18908	0.196982	0.00878906	3.48454	0.180778
chr12:81545623-81545642_ACSS3_+	ACSS3	0.981447	0.969521	0.995954	0.956824	0.992035	0.900078	0.694561	0.745611	0	0	0.0627844	0.109563
chr12:81528676-81528695_ACSS3_-	ACSS3	1.17849	1.21469	1.3082	1.49408	0.922593	1.21741	0.0619354	0.638399	0	0	0	0.969629
chr12:81532913-81532932_ACSS3_-	ACSS3	0	0	0	0	0	0.00576973	0	0	0	0	0	0
chr1:229567551-229567570_ACTA1_-	ACTA1	1.73932	1.72731	2.1588	1.74991	1.81542	1.88093	2.42433	1.80311	6.08607	0.522949	0.502276	0.136953
chr1:229567242-229567261_ACTA1_+	ACTA1	0.989026	1.02524	0.920584	1.13591	1.05652	1.03278	1.02193	0.121832	0.563777	0.0219726	0.251138	0.695723
chr1:229567858-229567877_ACTA1_-	ACTA1	0.894292	0.729927	0.909817	1.00287	0.863071	1.00393	2.33143	0.779724	0.237737	0	1.64286	0.597116
chr1:229568790-229568809_ACTA1_-	ACTA1	0.0227362	0.0612916	0.0107671	0.0665172	0.0496018	0.0519276	0.0663594	0	0	0	0	0
chr10:90697900-90697919_ACTA2_-	ACTA2	0.492618	0.579484	0.4576	0.639589	0.530739	0.490427	0.00442396	0.00974655	0	94.1045	0.612148	1.13397
chr10:90701578-90701597_ACTA2_-	ACTA2	1.34523	1.20354	1.11439	1.31499	1.23508	1.24049	0.0752073	3.47465	0	0.166992	0.162193	1.01345
chr10:90708660-90708679_ACTA2_-	ACTA2	0.951132	0.863654	0.850598	0.726573	0.823389	0.778914	0.0619354	0.0925922	0	0	0.0366243	0.241038
chr10:90699298-90699317_ACTA2_+	ACTA2	0.223573	0.211734	0.134588	0.204668	0.228168	0.265408	0	0.00974655	0	0	0	0
chr7:5567898-5567917_ACTB_+	ACTB	0.924607	0.813506	0.764462	1.10009	0.724186	0.86546	0.973271	0.672512	0	0	9.52231	1.11754
chr7:5569250-5569269_ACTB_+	ACTB	0.564616	0.445757	0.635257	0.573071	0.476177	0.525045	0.25659	0.438595	0	0	0.345314	1.58866
chr7:5569254-5569273_ACTB_-	ACTB	0.712402	0.718783	0.462984	0.619122	0.674584	0.64044	0.0796313	0.116959	0	0	0.0732485	0
chr5:56778410-56778429_ACTBL2_-	ACTBL2	1.77343	1.6493	1.71735	1.78573	1.83527	1.66168	2.52166	0.292396	1.2634	0	0	3.20471
chr5:56777612-56777631_ACTBL2_-	ACTBL2	0.867766	0.913801	0.931351	0.926124	0.734106	0.940466	0.0929031	0.672512	0.0339625	0	0.727253	0.251994
chr5:56777574-56777593_ACTBL2_-	ACTBL2	0.746506	0.690923	0.802147	0.670289	0.724186	0.761604	1.26525	0.00974655	0	0	0.209281	0.219125
chr5:56778490-56778509_ACTBL2_+	ACTBL2	0.973869	1.01967	1.16284	1.15638	1.20036	1.0097	0.274285	1.16471	0	0.364746	0.00523204	3.14993
chr15:35086982-35087001_ACTC1_-	ACTC1	1.92121	2.08948	1.59353	1.64246	1.7807	1.80016	0.283133	0.165691	0.00679249	0.426269	6.70224	0.717635
chr15:35086870-35086889_ACTC1_+	ACTC1	0.488829	0.601772	0.576038	0.363286	0.456336	0.548124	0.0884792	0.00487327	0	0	0.910375	0.0712157
chr15:35084592-35084611_ACTC1_+	ACTC1	1.31491	1.16454	1.11978	1.33034	1.27477	1.26357	0.38046	0.755358	0	0.0966796	0.5389	0.986064
chr15:35082609-35082628_ACTC1_+	ACTC1	0.496408	0.624059	0.839831	0.629355	0.798588	0.773144	0.176958	0	0	0.00878906	0	0.00547813
chr17:79479359-79479378_ACTG1_-	ACTG1	0.90187	0.629631	0.726777	0.834023	0.967234	0.888538	0.141567	0.0730991	0.0203775	0	0.109873	0.591638
chr17:79479280-79479299_ACTG1_+	ACTG1	0.678298	0.557196	0.581422	0.598655	0.758907	0.686598	0.314101	0.160818	0	0	0.167425	0.136953
chr17:79478204-79478223_ACTG1_+	ACTG1	1.3187	1.40413	1.3405	1.4685	1.28965	1.10779	0.128295	0.911302	0	0	0	0
chr17:79479279-79479298_ACTG1_+	ACTG1	0.454725	0.429041	0.495285	0.511671	0.505938	0.415421	1.00866	1.87134	0	0	0	0
chr2:74146680-74146699_ACTG2_-	ACTG2	0.992815	0.82465	0.834448	0.803323	0.962274	0.807762	1.06617	0.57992	0	0	1.72134	2.11456
chr2:74146579-74146598_ACTG2_+	ACTG2	0.90187	0.941661	0.925968	0.767506	0.872991	0.975084	2.06599	1.32553	0	0	0.408099	5.1111
chr2:74128539-74128558_ACTG2_-	ACTG2	1.22397	1.2314	1.25436	1.30476	1.43349	1.32704	0.0442396	0.170565	0	0.0922851	0.0313922	0.372513
chr2:74128537-74128556_ACTG2_-	ACTG2	0.674508	0.763358	1.0121	0.803323	0.704345	0.836611	0.00884792	0.00974655	0	0	0.0261602	0.279385
chr20:32255771-32255790_ACTL10_+	ACTL10	0.757874	0.763358	0.796763	0.747039	0.699385	0.888538	0.982119	0.326509	0.00679249	0	1.37603	0.383469
chr20:32255791-32255810_ACTL10_-	ACTL10	0.757874	0.79679	0.705243	0.767506	0.912672	0.732756	6.32626	0.964908	0	0	0.188353	0.0383469
chr20:32255978-32255997_ACTL10_-	ACTL10	0.977658	0.913801	0.748311	1.04893	0.84819	1.08471	0.87152	0.545807	0	2.50928	0	0.191735
chr20:32255784-32255803_ACTL10_+	ACTL10	0.610089	0.495904	0.409149	0.527021	0.481137	0.42119	0.486635	0.0243664	0	0	0	0.0273907
chr3:179280869-179280888_ACTL6A_+	ACTL6A	0.735138	0.651919	0.602956	0.706106	0.882911	0.657749	0	0	0	0	0.0156961	0
chr3:179294060-179294079_ACTL6A_+	ACTL6A	0.970079	0.780074	0.818297	0.936358	0.84323	0.686598	0	0	0	0	0	0
chr3:179287924-179287943_ACTL6A_+	ACTL6A	0.250099	0.183875	0.312245	0.286536	0.29265	0.253868	0.305253	0.0389862	0	0	0	0
chr3:179294606-179294625_ACTL6A_+	ACTL6A	0	0.00557196	0	0	0	0	0	0	0	0	0	0
chr7:100253970-100253989_ACTL6B_-	ACTL6B	1.1065	1.37627	1.50201	1.44291	1.27477	1.20587	0.818432	1.24756	0.0611324	3.57275	1.29231	0
chr7:100253067-100253086_ACTL6B_+	ACTL6B	2.65256	2.78598	2.45489	2.73744	2.52969	2.52714	1.80055	1.32066	0.0203775	0	0.486579	0.115041
chr7:100252650-100252669_ACTL6B_-	ACTL6B	1.2467	1.34284	1.2113	1.24336	1.0466	1.35012	2.36239	2.4074	0.00679249	2.65869	0.0104641	1.81874
chr7:100253409-100253428_ACTL6B_+	ACTL6B	0.727559	0.980665	0.866749	0.76239	0.778748	0.490427	0.0221198	0.0877189	0	0.0966796	0.690629	0.58616
chr9:111625668-111625687_ACTL7A_+	ACTL7A	0.871555	0.819078	0.683709	0.849374	0.793628	0.871229	0.137143	0.83333	0	0	5.05938	0.0328688
chr9:111625553-111625572_ACTL7A_-	ACTL7A	1.18228	1.07539	1.33512	1.30476	1.06644	0.876999	0.132719	0.131578	0	0.263672	0.852822	11.6575
chr9:111625856-111625875_ACTL7A_-	ACTL7A	0.935975	1.05867	1.03364	0.977291	0.887872	0.790453	2.18544	0.180311	0	0	0.61738	0
chr9:111625183-111625202_ACTL7A_-	ACTL7A	0.977658	0.975093	1.03364	1.03358	1.0714	1.10202	0.517603	0.0146198	0	0	0.361011	0.334166
chr9:111617056-111617075_ACTL7B_+	ACTL7B	1.38691	1.18683	1.01749	1.40198	1.20532	1.09048	0.0884792	1.23294	0.013585	0	0.115105	0.1753
chr9:111617493-111617512_ACTL7B_-	ACTL7B	1.20502	1.10882	0.877516	1.04893	1.00196	1.13087	0.16811	3.83039	0	0.166992	0.167425	0
chr9:111617895-111617914_ACTL7B_-	ACTL7B	1.1406	1.15897	1.17361	1.19731	1.29957	1.32704	1.13696	0.765104	0	0.180176	0.0837126	0.197213
chr9:111617850-111617869_ACTL7B_-	ACTL7B	0.826083	0.79679	0.866749	0.997758	0.808509	0.84815	1.0529	0.0877189	0	0	0	0.197213
chr1:18152380-18152399_ACTL8_-	ACTL8	1.29597	1.24255	1.2436	1.24336	1.31445	1.2001	0.376036	0.404482	0	0.13623	0.858054	0.109563
chr1:18149830-18149849_ACTL8_+	ACTL8	0.909449	1.01967	1.14669	0.931241	1.18548	1.07894	0.632626	1.90545	0	0	0.240674	0.388947
chr1:18152419-18152438_ACTL8_-	ACTL8	1.47785	1.55458	1.28666	1.43268	1.24004	1.48859	8.68865	1.17933	0	1.52051	0.167425	1.58866
chr1:18149746-18149765_ACTL8_-	ACTL8	0	0.0445757	0.00538353	0.0255835	0.00496018	0.0230789	0	0	0	0	0	0
chr19:8808637-8808656_ACTL9_-	ACTL9	0.780611	0.741071	0.506052	0.547488	0.704345	0.85969	0.163686	0.0243664	5.6106	0.224121	0.0680165	0.104084
chr19:8808693-8808712_ACTL9_+	ACTL9	1.54606	1.56015	1.3405	1.41221	1.47317	1.92709	0.141567	2.17835	0.0883024	0.0527344	0.727253	1.46814
chr19:8808659-8808678_ACTL9_+	ACTL9	1.07618	1.02524	0.963653	0.772623	1.0218	0.894308	0.0929031	0.706625	0	0	16.5646	1.15041
chr19:8808163-8808182_ACTL9_+	ACTL9	1.25428	1.36513	1.61506	1.40709	1.34421	1.28665	0.738801	0.214424	0	0	0	0.169822
chr19:41251069-41251088_C19orf54_+	ACTMAP	1.27323	1.40971	1.42125	1.31499	1.39381	1.06163	1.61917	0.229044	0.373587	1.57764	0.716789	0.136953
chr19:41249847-41249866_C19orf54_-	ACTMAP	2.17889	2.26222	2.43874	2.0211	2.50489	2.48098	2.2341	3.89375	0.237737	0	1.16151	2.94176
chr19:41255462-41255481_C19orf54_-	ACTMAP	0.511565	0.607344	0.462984	0.614005	0.505938	0.536585	0.411428	0.0389862	0.0339625	0	0.0470883	2.04882
chr19:41250509-41250528_C19orf54_-	ACTMAP	1.01934	0.986237	1.30282	1.06939	1.1706	1.05586	0.145991	0.886936	0.00679249	0	0.905142	0.125997
chr14:69378885-69378904_ACTN1_+	ACTN1	1.04587	1.04196	0.963653	1.05404	1.08628	1.07894	0.809584	1.97855	25.8794	0.259277	0.0994087	0
chr14:69392313-69392332_ACTN1_-	ACTN1	0.689666	0.735499	0.931351	0.644705	0.659703	0.744295	1.86691	0.404482	4.44908	2.84326	0.104641	1.93378
chr14:69387706-69387725_ACTN1_+	ACTN1	1.25428	1.33727	1.49662	1.50943	1.36901	1.64437	0.606082	0.0877189	0.51623	14.8667	0.0366243	0.432772
chr14:69376079-69376098_ACTN1_+	ACTN1	0.564616	0.629631	0.586805	0.506554	0.431535	0.473118	0.203502	0.146198	0	0	0.313922	0.136953
chr1:236881215-236881234_ACTN2_+	ACTN2	0.530512	0.640775	0.667558	0.690756	0.763867	0.565434	0.0353917	2.29531	0.0543399	5.18115	0.261602	0
chr1:236850021-236850040_ACTN2_+	ACTN2	0.48504	0.518192	0.511436	0.40422	0.55058	0.536585	0.0486635	0.945415	0	0.0131836	0.732485	0
chr1:236882199-236882218_ACTN2_+	ACTN2	1.04208	1.10325	1.06056	1.39174	1.30453	1.13087	0.25659	1.09161	0	0	0.23021	1.06824
chr1:236883460-236883479_ACTN2_-	ACTN2	0.155364	0.0947233	0.118438	0.122801	0.153765	0.126934	0	0.628652	0	0	0.23021	0
chr19:39138466-39138485_ACTN4_+	ACTN4	1.97805	1.90004	2.08343	2.29229	2.40073	1.87516	1.25198	1.45224	1.69812	0.118652	0.889446	0.295819
chr19:39191648-39191667_ACTN4_+	ACTN4	0.928396	0.897085	0.936735	1.03358	1.0714	0.992394	0.0132719	1.47173	0.129057	0.263672	1.00978	0.766938
chr19:39191297-39191316_ACTN4_+	ACTN4	0.871555	1.04196	1.13054	0.849374	0.83827	1.0674	0.526451	0.662765	0.00679249	0.351562	5.85988	0.443729
chr19:39195585-39195604_ACTN4_+	ACTN4	0.522933	0.445757	0.392998	0.506554	0.580341	0.461578	0.499907	0.360622	0	0.500976	0	0.0273907
chr14:58666930-58666949_ACTR10_+	ACTR10	1.01555	1.08096	0.920584	1.15638	1.31445	1.14818	0.911335	0.287523	0.0815099	0	0	12.6819
chr14:58678077-58678096_ACTR10_-	ACTR10	1.58775	1.53786	1.71735	1.4685	1.79558	1.45974	0	0.0584793	0.013585	0	0.00523204	0.14791
chr14:58681980-58681999_ACTR10_+	ACTR10	1.54227	1.52672	1.45894	1.622	1.56246	1.47128	0.322949	0.0877189	0	0	0.784806	3.24305
chr14:58675744-58675763_ACTR10_-	ACTR10	0.54567	0.462473	0.608339	0.542371	0.535699	0.605822	0	0.00974655	0	0	0	0
chr10:104247999-104248018_ACTR1A_-	ACTR1A	1.01555	0.874798	0.796763	0.859607	0.952354	0.784683	0.252166	0.00974655	1.93586	0.0791015	0.0261602	0.0328688
chr10:104241764-104241783_ACTR1A_+	ACTR1A	1.15576	1.46543	0.936735	1.30476	1.1706	1.24049	0.243318	1.07699	0.142642	0	0.962695	1.67631
chr10:104242753-104242772_ACTR1A_+	ACTR1A	1.05345	1.1534	1.04441	1.07963	1.18052	0.882769	1.15465	2.32455	0.02717	5.17236	0.329618	1.89543
chr10:104240898-104240917_ACTR1A_+	ACTR1A	1.01934	0.969521	0.931351	1.10009	1.28965	1.19433	0.00884792	0.107212	0	0	2.01433	4.24007
chr2:98277103-98277122_ACTR1B_-	ACTR1B	1.25807	1.09768	0.855982	1.02846	1.03668	1.06163	0.552995	0.360622	0.115472	0	0.0627844	0.876501
chr2:98275406-98275425_ACTR1B_-	ACTR1B	1.76964	1.6103	1.69581	1.42756	1.36405	1.74246	0.0398156	0.151072	0	0.452637	2.29163	0.191735
chr2:98275820-98275839_ACTR1B_-	ACTR1B	1.23534	1.42642	1.00672	1.21266	1.30949	1.14818	0.0176958	0.0243664	0	0.28125	0	0
chr2:98274905-98274924_ACTR1B_+	ACTR1B	0.863977	0.785646	0.538353	0.695872	0.709305	0.715447	0.0398156	0.0243664	0	0.0703125	0	0
chr2:65455070-65455089_ACTR2_+	ACTR2	0.371358	0.390037	0.446833	0.342819	0.406734	0.386572	0.0398156	0	0.013585	0	0	0
chr2:65480876-65480895_ACTR2_+	ACTR2	0.773032	0.830222	0.613723	0.828907	0.858111	0.680828	0.0353917	0.0389862	0	0	0.0156961	0
chr2:65473743-65473762_ACTR2_+	ACTR2	0.920817	0.997381	0.893667	0.747039	0.634903	0.761604	0.0265438	0.0389862	0	0	0	0
chr2:65492190-65492209_ACTR2_+	ACTR2	0.553248	0.54048	0.619106	0.741923	0.615062	0.576973	0	0	0	0	0	0
chr2:114647865-114647884_ACTR3_+	ACTR3	1.0686	1.06424	1.15208	1.11033	1.27477	1.28665	0.145991	1.95906	0	0	3.84555	0.00547813
chr2:114691942-114691961_ACTR3_+	ACTR3	1.50438	1.56015	1.71735	1.75503	1.6071	1.78862	0.0973271	1.22319	0	0	3.07121	0.224603
chr2:114684916-114684935_ACTR3_+	ACTR3	1.17471	1.06424	1.07671	1.08474	1.1458	1.01547	0.367189	1.92494	0	0.426269	0.413331	0.84911
chr2:114674488-114674507_ACTR3_+	ACTR3	0.837451	0.936089	0.80753	1.01822	0.739066	0.871229	0.915759	0.29727	0	0	0.120337	0.131475
chr7:152550658-152550677_ACTR3B_-	ACTR3B	1.59533	1.63258	1.51816	1.36616	1.44341	1.33281	1.97309	0.375242	17.3344	0.149414	0	0.914848
chr7:152549304-152549323_ACTR3B_+	ACTR3B	0.534301	0.724355	0.646024	0.782856	0.654743	0.576973	0.221198	2.32943	0.808307	0	0	0.00547813
chr7:152551617-152551636_ACTR3B_-	ACTR3B	0.776821	0.863654	1.12516	0.859607	0.917633	1.03855	0.38046	0.209551	0	0	0.00523204	10.9891
chr7:152549208-152549227_ACTR3B_+	ACTR3B	0.0833662	0.0390037	0.0699859	0.0921007	0.0595221	0.0346184	0	0	0	0	0	0
chr7:149946115-149946134_ACTR3C_-	ACTR3C	1.43238	1.24255	1.17899	1.19219	1.10612	1.09625	0.194654	0.204678	1.56227	0.0703125	1.96201	0.0766938
chr7:149946109-149946128_ACTR3C_+	ACTR3C	1.02692	1.35956	1.20053	1.34058	1.33429	1.28665	0.21235	0.185184	0	0	0.413331	0.0547813
chr20:37380909-37380928_ACTR5_+	ACTR5	1.37175	1.14782	1.17899	1.50943	1.05652	1.30396	0.650322	0.102339	0	0	2.91948	0
chr20:37377389-37377408_ACTR5_-	ACTR5	0.405463	0.440185	0.376847	0.445154	0.381934	0.42696	0	0.0146198	0	0	0.162193	0
chr20:37378736-37378755_ACTR5_+	ACTR5	0.416831	0.429041	0.360697	0.486087	0.496018	0.409651	0	0.00487327	0	0	0.120337	0
chr20:37383741-37383760_ACTR5_+	ACTR5	0.996605	0.85251	1.14131	1.05404	0.768827	0.773144	0.606082	0.302143	0	0	0.0575524	0
chr12:100613806-100613825_ACTR6_+	ACTR6	0.829872	0.936089	1.11978	0.83914	1.01188	0.917387	0.252166	0.229044	1.24303	9.49658	0.0575524	0.0986064
chr12:100594626-100594645_ACTR6_+	ACTR6	1.50817	1.41528	1.01749	1.50943	1.36901	1.5059	0.0398156	0	0.040755	0	0.00523204	0
chr12:100613845-100613864_ACTR6_-	ACTR6	0.898081	0.936089	0.672942	0.849374	1.06148	0.882769	0	0	0	0	0.0156961	0
chr12:100594640-100594659_ACTR6_-	ACTR6	0.697244	0.746643	0.694476	0.675405	0.644823	0.548124	0	0.0146198	0	0	0	0
chr3:53911341-53911360_ACTR8_-	ACTR8	0.697244	0.713211	0.818297	0.936358	0.84819	0.767374	0.0132719	0	0.46189	0.0175781	0.0941767	0
chr3:53905281-53905300_ACTR8_+	ACTR8	0.651772	0.562768	0.753695	0.675405	0.674584	0.675058	0.106175	0.0146198	0	0	0.350547	0
chr3:53913977-53913996_ACTR8_-	ACTR8	1.32249	1.10325	1.23283	1.06939	1.0466	1.0674	0.473364	0.26803	0	0	0.0104641	0
chr3:53904131-53904150_ACTR8_-	ACTR8	0.670719	0.835794	0.538353	0.741923	0.823389	0.761604	0	0.0487327	0	0	0	0
chrX:127185485-127185504_ACTRT1_-	ACTRT1	0.791979	0.702067	0.829064	0.665172	0.674584	0.715447	2.53935	0.126705	9.06798	27.8437	0.79527	4.77693
chrX:127185555-127185574_ACTRT1_-	ACTRT1	1.09513	0.924945	1.29743	1.21778	1.1706	1.1251	0.433548	2.78264	6.0589	0.0263672	0.413331	1.4024
chrX:127185452-127185471_ACTRT1_-	ACTRT1	0.515355	0.551624	0.446833	0.527021	0.466257	0.530815	0.110599	0.170565	0	0	0.0156961	0.925804
chrX:127185281-127185300_ACTRT1_-	ACTRT1	0.674508	0.679779	0.71601	0.803323	0.823389	0.559664	0.163686	1.04288	0	0.430664	0	0.58616
chr1:2939362-2939381_ACTRT2_-	ACTRT2	0.727559	0.763358	0.818297	0.803323	0.778748	0.876999	0.486635	2.43664	0.998497	0	0	0.372513
chr1:2938930-2938949_ACTRT2_+	ACTRT2	1.48922	1.58801	1.36742	1.69875	1.58726	1.40781	0.698985	0.370369	0.0203775	0.461426	1.09873	1.36405
chr1:2938344-2938363_ACTRT2_-	ACTRT2	1.75827	1.60472	1.8304	1.65781	1.65174	1.78285	2.10138	3.98634	0	0	0.0680165	0.120519
chr1:2939177-2939196_ACTRT2_-	ACTRT2	0.829872	0.858082	0.710627	1.02846	0.972195	0.998163	4.76903	1.54483	0	1.03271	0	0.635463
chr3:169485669-169485688_ACTRT3_-	ACTRT3	0.807136	0.624059	0.656791	0.634472	0.778748	0.830841	2.29161	0.00487327	0	0	0.51274	1.11754
chr3:169487151-169487170_ACTRT3_-	ACTRT3	0.621457	0.51262	0.409149	0.532138	0.679544	0.467348	0.460092	0	0	0	0.235442	0.0657376
chr3:169485446-169485465_ACTRT3_-	ACTRT3	1.79616	1.85546	1.60429	1.69875	1.73606	1.5636	1.7165	3.15788	0	0	0.0261602	1.18328
chr3:169487287-169487306_ACTRT3_-	ACTRT3	1.26944	1.01967	1.17361	1.00287	1.33429	1.21741	0.0575115	0.930796	0	0.171387	0	0.0383469
chr2:158626950-158626969_ACVR1_+	ACVR1	0.852609	0.936089	0.904434	0.992641	0.907712	0.946236	0.0309677	1.4035	0	0.290039	3.65196	1.55579
chr2:158634804-158634823_ACVR1_+	ACVR1	0.750296	0.690923	0.785996	0.874957	0.624982	0.819302	0.331797	0.0779724	0	0	0.659237	0
chr2:158637036-158637055_ACVR1_+	ACVR1	1.7128	1.17011	1.47509	1.48896	1.53269	1.39627	6.12718	0.828457	0	0	0.523204	0.301297
chr2:158655959-158655978_ACVR1_+	ACVR1	0.413042	0.440185	0.4576	0.296769	0.312491	0.386572	0.163686	0.872316	0	0	0	0.0876501
chr12:52369267-52369286_ACVR1B_+	ACVR1B	1.25807	1.27041	1.38357	1.20243	1.40373	1.09048	0.82728	1.88596	0	2.11816	0.376707	1.09563
chr12:52377786-52377805_ACVR1B_+	ACVR1B	1.31112	1.25369	1.2436	1.45315	1.34421	1.24626	1.99963	1.32553	0	0	0.209281	0
chr12:52374910-52374929_ACVR1B_+	ACVR1B	0.496408	0.48476	0.656791	0.532138	0.535699	0.525045	0.0707833	0.0194931	0	0	0.0994087	0
chr12:52370177-52370196_ACVR1B_-	ACVR1B	0.488829	0.434613	0.619106	0.41957	0.545619	0.490427	0.128295	0.930796	0	0	0	0
chr2:158443842-158443861_ACVR1C_-	ACVR1C	0.60251	0.674207	0.748311	0.741923	0.84323	0.588512	1.47318	0.194931	0.51623	0	0.25637	0.657376
chr2:158397618-158397637_ACVR1C_-	ACVR1C	0.924607	0.885942	0.866749	1.06939	1.02676	1.14818	0	0.375242	0	0	0.763877	0.0383469
chr2:158406728-158406747_ACVR1C_-	ACVR1C	0.697244	0.718783	0.683709	0.721456	0.818429	0.882769	0.252166	0.28265	0	0.654785	0.361011	0
chr2:158412795-158412814_ACVR1C_+	ACVR1C	1.40965	1.471	1.15746	1.01311	1.10612	1.17702	2.30931	2.15399	0	0.518554	0.0470883	0.0493032
chr2:148676086-148676105_ACVR2A_-	ACVR2A	1.29597	1.20354	1.31897	1.16661	1.42853	1.3732	4.36645	1.08674	0.414342	0.0659179	0.76911	0.0219125
chr2:148677887-148677906_ACVR2A_+	ACVR2A	1.09513	1.20912	1.31358	1.43268	1.39381	1.09048	3.91963	0.633526	0.224152	0.0131836	0.596452	0.772417
chr2:148653966-148653985_ACVR2A_+	ACVR2A	1.23912	1.23697	1.76042	1.54013	1.17556	1.2001	0.889216	2.23196	0	0.162598	0.141265	0.449207
chr2:148657446-148657465_ACVR2A_-	ACVR2A	0.48504	0.362177	0.36608	0.43492	0.535699	0.455809	5.76884	0.692005	0	0.0527344	0.0418563	0.542335
chr3:38495826-38495845_ACVR2B_-	ACVR2B	1.11408	1.17568	1.3405	1.17173	1.12596	1.30396	0.583963	0.0389862	0	0	6.69701	0.942239
chr3:38519761-38519780_ACVR2B_-	ACVR2B	1.40207	1.45428	1.57199	1.69363	1.57238	1.35589	0.504331	0.784597	0	0.00439453	0.957463	0.99702
chr3:38519384-38519403_ACVR2B_-	ACVR2B	0.985237	0.997381	1.00134	0.834023	0.932513	0.940466	0.46894	3.96197	0	0.0131836	0.261602	0
chr3:38518855-38518874_ACVR2B_+	ACVR2B	0.341043	0.345461	0.328396	0.301886	0.391854	0.42696	0	0.375242	0	0	0.177889	0
chr12:52306276-52306295_ACVRL1_-	ACVRL1	1.36796	1.18126	1.26513	1.30476	1.38885	1.2001	2.3447	0.653019	2.49285	0.782226	1.61147	0
chr12:52309021-52309040_ACVRL1_-	ACVRL1	1.73553	1.76631	1.93269	1.90853	1.6815	2.01941	1.37143	0.955162	0.0475475	0	1.6167	10.3482
chr12:52307066-52307085_ACVRL1_-	ACVRL1	1.03071	1.06424	1.03902	1.01822	1.18548	1.06163	1.22986	0.984402	0.00679249	0	0.570292	0.317732
chr12:52307442-52307461_ACVRL1_+	ACVRL1	1.45891	1.56572	1.52892	1.48896	1.46821	1.46551	0.889216	0.575046	0	1.22168	2.38581	0.471119
chr3:52018114-52018133_ACY1_-	ACY1	1.853	1.69388	1.77657	1.85225	1.6071	1.92132	0.920183	1.20857	27.2175	0.202148	0.376707	1.85709
chr3:52018140-52018159_ACY1_-	ACY1	0.678298	0.807934	0.629874	0.700989	0.758907	0.761604	0.278709	0.141325	0.230945	2.4917	0.0837126	0
chr3:52018083-52018102_ACY1_+	ACY1	0.443356	0.501476	0.54912	0.573071	0.669624	0.686598	1.65014	0.102339	0	0	0.0209281	0
chr3:52018080-52018099_ACY1_+	ACY1	1.03829	1.11439	1.11978	1.00287	1.06148	1.03855	0.0265438	0.0828457	0	0	0	0.00547813
chr11:67412299-67412318_ACY3_-	ACY3	0.837451	0.702067	0.812914	0.629355	0.808509	0.85392	1.66783	1.92494	5.12833	17.8682	0.00523204	0.082172
chr11:67413295-67413314_ACY3_-	ACY3	0.454725	0.501476	0.414532	0.629355	0.684504	0.692368	0.163686	0.0584793	0	0	0.115105	0.0109563
chr11:67412581-67412600_ACY3_+	ACY3	2.12963	2.15635	2.06189	1.72945	1.8055	2.2675	0.163686	0.462961	0	0	0	0.465641
chr11:67414310-67414329_ACY3_+	ACY3	0.632825	0.590628	0.646024	0.567955	0.615062	0.519276	1.97309	0.0974655	0	0	0	0.0766938
chr14:75520289-75520308_ACYP1_-	ACYP1	0.970079	1.20354	1.01749	1.16149	0.902752	0.975084	1.24313	0.472708	3.58644	0.246094	0.497044	0
chr14:75520275-75520294_ACYP1_-	ACYP1	1.51196	1.11439	1.33512	1.21778	1.69638	1.47128	0.0442396	2.72416	0.176605	2.14014	6.30461	2.37751
chr14:75520293-75520312_ACYP1_+	ACYP1	1.97426	1.63816	1.67966	2.10808	1.91959	1.829	1.22544	0.692005	0	0	0.0941767	0.635463
chr14:75520313-75520332_ACYP1_-	ACYP1	0.549459	0.51262	0.54912	0.496321	0.585301	0.611591	0.0884792	0.0877189	0	0	0.0156961	0
chr2:54342837-54342856_ACYP2_-	ACYP2	1.48164	1.34284	1.32973	0.977291	1.36405	1.13087	0.0221198	0.784597	3.97361	1.81055	4.10192	0.115041
chr2:54365839-54365858_ACYP2_+	ACYP2	1.63322	2.02819	1.55046	1.63735	1.97911	1.58091	3.29585	2.45613	0.787929	0.268066	0.209281	0.41086
chr2:54342844-54342863_ACYP2_+	ACYP2	1.70522	1.64373	1.56122	1.622	1.72118	1.77708	1.82267	0.57992	0.00679249	0	11.2332	0.887457
chr2:54365815-54365834_ACYP2_+	ACYP2	0.917028	1.15897	1.26513	0.803323	1.31941	0.923157	8.18875	4.54189	0	0.149414	0.0261602	0.164344
chr20:43254217-43254236_ADA_+	ADA	0.951132	0.902657	0.726777	0.885191	0.897792	0.842381	0.606082	0.886936	0.794722	0.0263672	0	0.115041
chr20:43255164-43255183_ADA_-	ADA	2.44414	2.1062	2.26108	1.94435	2.00391	1.93286	1.06175	2.20272	0.013585	0.0395508	0.381939	0
chr20:43280228-43280247_ADA_+	ADA	1.11408	1.06424	0.979803	0.900541	0.982115	1.13664	0.0663594	0.00487327	0	0.527344	0.0994087	0
chr20:43257752-43257771_ADA_-	ADA	0.629036	0.79679	0.818297	0.557721	0.679544	0.721216	0.583963	0.930796	0	0	0	0.0657376
chr22:17690518-17690537_CECR1_+	ADA2	1.06102	1.1534	0.969036	1.03869	1.1706	1.03855	0.23447	2.70467	0.203775	0.0703125	0.130801	0
chr22:17684626-17684645_CECR1_-	ADA2	1.0686	1.39299	1.39972	1.05404	1.29461	1.03855	0.145991	0.160818	0.02717	2.93555	0.287762	0
chr22:17670835-17670854_CECR1_+	ADA2	0.954922	0.947233	1.17361	1.24848	1.13588	1.0097	0.154839	0.0389862	0	0.37793	6.03777	0.328688
chr22:17672655-17672674_CECR1_+	ADA2	0.670719	0.724355	0.608339	0.721456	0.535699	0.611591	0.345069	1.10136	0	0	1.16151	0
chr4:123333869-123333888_ADAD1_+	ADAD1	1.13302	1.27041	1.14131	1.07451	1.15572	1.15395	0.508755	1.24269	17.4499	15.8247	4.47339	0.197213
chr4:123301315-123301334_ADAD1_+	ADAD1	1.14818	1.00295	1.19514	1.03358	0.868031	1.06163	0.504331	0.960035	0	0.584472	0.0156961	6.2615
chr4:123329074-123329093_ADAD1_+	ADAD1	0.970079	0.997381	1.23283	0.885191	1.00196	1.03278	1.62359	1.06725	0	0	0	1.87352
chr4:123336539-123336558_ADAD1_+	ADAD1	0.731349	0.529336	0.635257	0.782856	0.679544	0.657749	0.0884792	1.28654	0	0	0	0
chr16:84228733-84228752_ADAD2_-	ADAD2	0.932185	1.25369	0.866749	1.31499	1.08132	0.940466	0.729953	0.31189	0.692834	0	0.0261602	0.169822
chr16:84228118-84228137_ADAD2_+	ADAD2	1.13302	1.15897	1.03902	0.977291	0.858111	1.0674	0.154839	2.35379	0	0	3.82462	2.39942
chr16:84228927-84228946_ADAD2_+	ADAD2	1.07618	1.00295	1.2113	1.15126	1.19044	1.09625	0.654746	0.263157	0	0	0.674933	2.68428
chr16:84224930-84224949_ADAD2_-	ADAD2	0.788189	0.713211	1.13593	1.02334	0.957314	0.923157	0.154839	0.545807	0	0	0.387171	1.51196
chr15:43641240-43641259_ADAL_-	ADAL	1.45512	1.58801	1.52892	1.29964	1.33429	1.55206	0.486635	0.745611	0.0679249	0	0.0680165	0.257472
chr15:43644079-43644098_ADAL_+	ADAL	1.00039	1.04196	0.845215	1.10521	0.882911	0.957775	1.60147	0.950289	0.0543399	0.0131836	0.0209281	0.23556
chr15:43638163-43638182_ADAL_-	ADAL	1.16713	1.17568	1.04979	1.20243	1.00196	1.00393	0.322949	0.389862	0	7.25537	1.39172	1.4024
chr15:43641221-43641240_ADAL_+	ADAL	0.697244	0.473617	0.576038	0.690756	0.753947	0.63467	0.482211	0.399609	0	0	0.0784806	0.0219125
chr15:59041691-59041710_ADAM10_-	ADAM10	1.79995	1.86103	1.76042	1.62711	1.82534	1.74246	1.83152	1.79824	0.040755	0.791015	0.0941767	0.421816
chr15:58938256-58938275_ADAM10_-	ADAM10	1.18607	0.980665	0.866749	1.12568	1.03668	1.07894	1.10599	1.53508	0	0.276855	6.77549	3.0568
chr15:58957369-58957388_ADAM10_-	ADAM10	1.23155	1.12554	1.09824	1.27918	1.39381	1.08471	0.464516	2.93858	0	0	1.11966	0.558769
chr15:58971440-58971459_ADAM10_+	ADAM10	0.799557	0.88037	0.866749	0.834023	0.912672	0.732756	0.283133	3.65983	0	0	0.0366243	0.109563
chr17:42847364-42847383_ADAM11_-	ADAM11	1.05345	1.24255	1.31897	1.14103	1.01188	1.11933	2.21198	0.370369	0.10868	0	1.11966	0.246516
chr17:42836551-42836570_ADAM11_+	ADAM11	0.981447	0.835794	0.861365	0.972175	0.892832	0.894308	0.172534	0.23879	0	0	0.214514	0
chr17:42837238-42837257_ADAM11_+	ADAM11	0.701034	0.702067	0.62449	0.649822	0.55058	0.548124	0.119447	1.23294	0	0	0.125569	0
chr17:42847102-42847121_ADAM11_-	ADAM11	0.992815	1.20354	0.942118	1.20754	0.977155	0.917387	0.16811	0.272903	0	0	0	0
chr10:128018983-128019002_ADAM12_-	ADAM12	0.954922	0.874798	0.861365	1.24848	1.07636	1.08471	0.159263	4.32259	1.39925	0.105469	0.805734	0.197213
chr10:127843793-127843812_ADAM12_+	ADAM12	1.5688	1.40971	1.4051	1.5606	1.15572	1.5059	3.54359	0.336256	0	4.11328	0.491812	0.394425
chr10:128076637-128076656_ADAM12_+	ADAM12	0.727559	0.902657	0.748311	0.834023	1.08628	0.980854	0.322949	1.77387	0	0	0.0941767	7.25305
chr10:127824213-127824232_ADAM12_-	ADAM12	1.17092	1.24812	1.04979	1.15126	1.0218	1.3155	1.40682	1.35477	0	0	0.0261602	0.257472
chr1:155026816-155026835_ADAM15_+	ADAM15	0.860187	0.674207	0.726777	0.690756	0.748987	0.773144	2.79594	3.52338	0	0	5.15879	0
chr1:155025214-155025233_ADAM15_-	ADAM15	1.2846	1.27598	1.62044	1.47873	1.51285	1.30973	2.71631	0.165691	0	0.0834961	3.5107	0.942239
chr1:155028277-155028296_ADAM15_+	ADAM15	0.935975	1.00295	0.759078	0.946591	0.744026	0.813532	0.00884792	1.8421	0	0	0.0156961	0.202691
chr1:155026422-155026441_ADAM15_+	ADAM15	0.791979	0.963949	0.888283	1.02334	1.28965	0.969315	1.8094	2.52923	0	0	0	0.640941
chr2:9650199-9650218_ADAM17_-	ADAM17	0.18189	0.323174	0.236876	0.199552	0.29265	0.294256	0.959999	2.83137	5.73966	0.0878906	0	0
chr2:9695687-9695706_ADAM17_+	ADAM17	0.757874	0.640775	0.500669	0.695872	0.644823	0.496197	0.0176958	0.0730991	0.13585	0.61084	0	0
chr2:9645392-9645411_ADAM17_-	ADAM17	0.629036	0.529336	0.554504	0.639589	0.56546	0.65198	0.0663594	0.916176	0	0	0.272066	0.191735
chr2:9658252-9658271_ADAM17_-	ADAM17	0.0682087	0.0222878	0	0.0153501	0.0297611	0.00576973	0	0	0	0	0	0
chr8:39442175-39442194_ADAM18_+	ADAM18	0.909449	0.813506	0.909817	0.941474	0.629942	0.998163	0.309677	1.0575	8.49741	0.0878906	0	0.241038
chr8:39442846-39442865_ADAM18_+	ADAM18	0.890502	1.08653	1.28666	0.86984	0.982115	1.21164	0.119447	0.233917	0	0.197754	0.941767	0.454685
chr8:39467001-39467020_ADAM18_+	ADAM18	1.07618	1.15897	1.43202	1.07963	1.18548	1.38474	1.84037	1.61793	0	0.0659179	0.198817	0.816242
chr8:39495174-39495193_ADAM18_+	ADAM18	0.625246	0.919373	0.780612	0.82379	0.739066	0.980854	0.0132719	0.277777	0	0.00878906	0	0
chr5:156946897-156946916_ADAM19_-	ADAM19	1.55743	1.23697	1.4374	1.55036	1.57238	1.29819	0.327373	3.884	0.652079	1.7666	0.722021	0.169822
chr5:156957824-156957843_ADAM19_-	ADAM19	0.697244	0.640775	0.79138	0.588421	0.669624	0.542355	1.11484	0.0877189	0	0	0.800502	0.268428
chr5:156936401-156936420_ADAM19_+	ADAM19	0.522933	0.607344	0.473751	0.706106	0.818429	0.65198	0.287557	0.194931	0	0	0.136033	3.05132
chr5:156945848-156945867_ADAM19_-	ADAM19	1.01176	0.997381	1.25436	0.86984	1.2202	1.10202	2.02175	4.16665	0	0	0	0.0383469
chr8:39694657-39694676_ADAM2_-	ADAM2	1.24291	1.17011	1.29205	1.23313	1.1954	1.03855	0.362765	0.53606	0.618117	0	0.570292	1.51744
chr8:39678627-39678646_ADAM2_+	ADAM2	1.28839	1.0921	1.3728	1.22801	1.20532	1.07317	0.959999	1.14522	0.210567	0	8.98864	0.0931282
chr8:39624369-39624388_ADAM2_-	ADAM2	1.55364	1.10882	1.30282	1.61688	1.31445	1.68476	0.243318	0.467834	0	12.4673	0.76911	3.28688
chr8:39644506-39644525_ADAM2_-	ADAM2	1.05723	1.03081	0.839831	1.20754	1.121	0.928927	0.309677	0.233917	0	0	0.177889	0.0876501
chr14:70991436-70991455_ADAM20_+	ADAM20	1.07618	1.03638	1.06056	1.08474	1.22516	0.963545	0.115023	1.57894	4.15701	0	1.76843	1.27093
chr14:70990669-70990688_ADAM20_-	ADAM20	1.10271	1.34284	1.18976	1.10521	1.26981	1.07317	1.82267	0.813837	0.0611324	0.180176	4.22225	0.772417
chr14:70989865-70989884_ADAM20_-	ADAM20	2.19784	2.13406	1.91654	2.10808	1.97415	1.92709	7.94101	3.96685	0.00679249	0.193359	7.34055	1.5284
chr14:70991163-70991182_ADAM20_+	ADAM20	0.496408	0.729927	0.71601	0.644705	0.699385	0.669289	0.552995	0.852823	0	0	0.0680165	0.624507
chr14:70925954-70925973_ADAM21_+	ADAM21	1.03829	0.919373	1.03364	0.79309	0.724186	0.830841	0.672442	0.657892	56.792	0.461426	0.167425	0
chr14:70925366-70925385_ADAM21_+	ADAM21	1.01934	1.03081	1.01749	1.04893	0.992035	0.980854	1.17677	0.964908	0.013585	0	0.0104641	0.0328688
chr14:70925701-70925720_ADAM21_-	ADAM21	0.928396	0.913801	1.03902	0.972175	1.08628	1.07317	0.544147	0.404482	0.00679249	1.41943	0	1.38049
chr14:70925365-70925384_ADAM21_+	ADAM21	0.54567	0.468045	0.468367	0.40422	0.451376	0.455809	0.247742	0.0828457	0	0	0	0.257472
chr7:87563768-87563787_ADAM22_+	ADAM22	2.12205	2.15078	2.05113	2.14902	2.118	2.04248	1.44663	2.83137	0.40755	0	0.0156961	2.93628
chr7:87737506-87737525_ADAM22_+	ADAM22	1.48922	1.45985	1.28128	1.51455	1.62198	1.45397	1.57493	2.06627	0.0475475	0.659179	0.0575524	3.61009
chr7:87564411-87564430_ADAM22_+	ADAM22	1.04208	1.21469	1.2113	1.10521	0.952354	1.11933	3.40202	0.233917	0.0339625	0.215332	0.0104641	0.0273907
chr7:87607691-87607710_ADAM22_-	ADAM22	0.826083	0.891514	0.554504	0.787973	0.84819	0.790453	2.66765	1.04288	0	0	0.167425	0
chr2:207395651-207395670_ADAM23_+	ADAM23	0.674508	0.702067	0.780612	0.685639	0.590261	0.721216	0.0929031	0.428848	0.319247	0	3.22294	3.27044
chr2:207406811-207406830_ADAM23_+	ADAM23	0.841241	0.713211	0.802147	0.931241	0.828349	0.917387	0.920183	0.0730991	0.0815099	0.0351562	0.0889446	0.629985
chr2:207345996-207346015_ADAM23_-	ADAM23	1.1406	1.0531	1.06594	1.14103	1.03668	1.15972	0.46894	1.16959	0.0339625	0.0395508	0.0104641	0.0273907
chr2:207308721-207308740_ADAM23_-	ADAM23	0.90566	1.1534	1.06594	1.21778	1.20036	1.24049	1.45991	0.375242	0	1.72266	0	0.0493032
chr8:24199143-24199162_ADAM28_+	ADAM28	1.03829	1.04753	1.22745	1.11033	1.07636	1.01547	0.389308	0.214424	0.0679249	0.210937	0.156961	0.213647
chr8:24188744-24188763_ADAM28_-	ADAM28	0.935975	1.07539	0.925968	0.997758	1.01188	1.20587	0.685714	1.423	0	0	2.22362	0.0383469
chr8:24171009-24171028_ADAM28_+	ADAM28	1.28081	1.30384	1.27051	1.44803	1.13588	1.35012	2.47742	1.9152	0	1.55566	0.0680165	5.06727
chr8:24167720-24167739_ADAM28_-	ADAM28	0.788189	0.757786	0.646024	0.45027	0.912672	0.813532	0	0.146198	0	0	0	0.0547813
chr4:175896767-175896786_ADAM29_-	ADAM29	1.61048	1.28155	1.31358	1.49408	1.29957	1.26357	1.15023	6.52044	0.937364	0	2.53754	1.84613
chr4:175898972-175898991_ADAM29_-	ADAM29	0.591142	0.846938	0.699859	0.85449	0.610102	0.709677	0.163686	0.233917	0.142642	0	0.00523204	0
chr4:175899041-175899060_ADAM29_-	ADAM29	1.57638	1.40413	1.91115	1.8369	1.94439	1.48282	3.29143	0.994148	0	0	19.0498	1.07919
chr4:175897494-175897513_ADAM29_+	ADAM29	1.11029	0.980665	0.97442	0.946591	1.19044	0.986624	6.7952	0.433721	0	0.0395508	0.0418563	3.67035
chr1:120437038-120437057_ADAM30_-	ADAM30	1.40586	1.35399	1.14131	1.23313	1.21028	1.11933	1.4776	0.609159	0.563777	0	0.59122	0
chr1:120437762-120437781_ADAM30_+	ADAM30	1.32628	1.18683	1.22745	1.28941	1.24996	1.19433	0.552995	0.243664	0.013585	6.81152	0.59122	0.0712157
chr1:120437946-120437965_ADAM30_+	ADAM30	1.23534	1.34284	1.36742	1.25359	1.40869	1.64437	0	0.160818	0	0	0.177889	0.00547813
chr1:120436891-120436910_ADAM30_+	ADAM30	0.337254	0.390037	0.398382	0.353053	0.381934	0.386572	6.55631	0.0633526	0	0	0	0.0986064
chr8:38994216-38994235_ADAM32_+	ADAM32	0.841241	0.785646	1.11978	1.17684	0.977155	0.905848	0.853824	0.896683	0.013585	0.00439453	0.214514	0.0493032
chr8:39008939-39008958_ADAM32_-	ADAM32	0.951132	0.991809	0.802147	1.10521	0.808509	1.05009	0.0398156	0.59454	0	0.285644	0.779574	0.0986064
chr8:39007365-39007384_ADAM32_+	ADAM32	1.23155	1.38185	1.3728	1.37128	1.20532	1.15972	1.76074	1.21345	0	0	0.0575524	0.120519
chr8:39068772-39068791_ADAM32_+	ADAM32	1.47785	1.40413	1.2759	1.33546	1.15076	1.37897	3.31354	5.89666	0	0	0.0470883	0.969629
chr20:3655480-3655499_ADAM33_-	ADAM33	0.96629	0.629631	0.742928	0.890307	0.724186	0.957775	0.23447	0.86257	0.00679249	0	0.0523204	0.158866
chr20:3655717-3655736_ADAM33_-	ADAM33	0.629036	0.679779	0.403765	0.629355	0.540659	0.657749	0.0884792	0.891809	0.00679249	1.38428	0.0418563	0.230082
chr20:3655246-3655265_ADAM33_-	ADAM33	0.928396	1.10882	1.04979	1.28429	1.0714	1.22895	0.451244	0.0925922	0	4.29346	16.3658	1.5284
chr20:3660146-3660165_ADAM33_+	ADAM33	0.754085	0.902657	0.823681	0.915891	0.887872	1.01547	0.119447	1.06237	0	0	0.0104641	0
chr8:24298664-24298683_ADAM7_-	ADAM7	1.47785	1.6883	1.65275	1.4992	1.48309	1.68476	2.19428	4.49316	0.51623	0.0527344	0.674933	1.66535
chr8:24344731-24344750_ADAM7_+	ADAM7	1.22018	1.17568	1.20053	1.17173	1.04164	1.16549	0.898064	1.86159	0	0	0.240674	0
chr8:24300074-24300093_ADAM7_-	ADAM7	1.20881	1.02524	1.17899	1.15638	1.13588	1.04432	0.977695	4.23	0	0.0219726	0.0680165	0.690245
chr8:24342814-24342833_ADAM7_+	ADAM7	0.629036	0.746643	0.678325	0.716339	0.679544	0.726986	2.90654	1.06725	0	0	0.0104641	0.23556
chr10:135087249-135087268_ADAM8_+	ADAM8	3.09971	2.57425	2.681	2.69651	3.34316	2.631	2.22525	4.70758	0.509437	0	2.72066	1.25449
chr10:135087462-135087481_ADAM8_-	ADAM8	0.735138	0.735499	0.8829	0.946591	0.858111	0.85969	0.588386	0.808964	0.0679249	0	0.30869	0.208169
chr10:135088999-135089018_ADAM8_+	ADAM8	0.894292	0.891514	0.8829	0.874957	0.808509	0.911617	0.0884792	0.0243664	0.00679249	0	3.50547	3.74156
chr10:135087724-135087743_ADAM8_-	ADAM8	1.26565	1.44314	1.60429	1.39174	1.48309	1.5059	0.796313	1.03313	0	0.0263672	3.4793	4.02643
chr8:38854618-38854637_ADAM9_-	ADAM9	0.886713	1.04196	1.06056	1.06939	0.977155	1.03278	0	6.71537	0.115472	0.0175781	0.842358	1.61057
chr8:38874844-38874863_ADAM9_-	ADAM9	0.689666	0.763358	0.554504	0.634472	0.704345	0.796223	1.32276	0.0146198	0	0	3.18108	0.881979
chr8:38883371-38883390_ADAM9_+	ADAM9	1.55743	1.62701	1.54507	1.73968	1.6319	1.34435	1.83594	2.88498	0	0	1.09873	0
chr8:38884274-38884293_ADAM9_+	ADAM9	1.18607	1.12554	1.57199	1.29453	1.36901	1.17702	0.353917	0.292396	0	0	0.00523204	0.0986064
chr8:24242071-24242090_ADAMDEC1_-	ADAMDEC1	0.818504	0.819078	0.775229	0.972175	0.987075	0.819302	0.265438	0.155945	1.24982	0.250488	0.0732485	0.0876501
chr8:24251607-24251626_ADAMDEC1_+	ADAMDEC1	0.36378	0.267454	0.306861	0.255835	0.332332	0.230789	5.80866	0	0	0	0.994087	0.180778
chr8:24256533-24256552_ADAMDEC1_-	ADAMDEC1	0.992815	1.471	1.10901	1.14614	1.23012	1.27511	0.185806	1.06725	0	0.0395508	0.125569	0.0219125
chr8:24254883-24254902_ADAMDEC1_+	ADAMDEC1	1.50817	1.27598	1.41049	1.42244	1.121	1.33858	0.159263	1.40838	0	0	0.0470883	0
chr21:28214894-28214913_ADAMTS1_+	ADAMTS1	1.22776	1.10882	0.931351	1.27406	1.29957	1.15972	0.0929031	0.277777	0.0339625	1.01074	1.29755	0.082172
chr21:28212678-28212697_ADAMTS1_-	ADAMTS1	1.04587	0.891514	0.89905	0.982408	1.03172	0.84815	0.862672	0.784597	0	0	1.82598	0
chr21:28217255-28217274_ADAMTS1_-	ADAMTS1	0.958711	0.975093	0.850598	1.00799	1.09124	0.86546	0.207926	0.0877189	0	0	0.146497	1.25997
chr21:28213349-28213368_ADAMTS1_+	ADAMTS1	1.40586	1.30941	1.57199	1.22801	1.44837	1.3155	1.04405	1.73001	0	0	0	0.14791
chr19:8665995-8666014_ADAMTS10_-	ADAMTS10	1.69006	1.52672	1.84117	1.61176	1.69142	1.55206	0.583963	0.428848	1.21586	0.852539	0.33485	1.1778
chr19:8670101-8670120_ADAMTS10_+	ADAMTS10	0.757874	0.713211	0.742928	0.79309	0.694425	0.611591	0.16811	0.462961	0	0	1.03071	0
chr19:8661930-8661949_ADAMTS10_+	ADAMTS10	1.0686	1.11439	1.09286	0.874957	1.00692	1.01547	1.61474	0.180311	0	0	0.790038	0.421816
chr19:8668690-8668709_ADAMTS10_-	ADAMTS10	0.871555	0.913801	1.18438	0.900541	0.699385	0.721216	2.24737	0.964908	0	0.00439453	0.0889446	0.186256
chr5:33881270-33881289_ADAMTS12_-	ADAMTS12	1.0345	0.858082	0.909817	0.941474	0.85315	1.06163	0.150415	0.29727	0.210567	0.509765	0.177889	0.0986064
chr5:33751520-33751539_ADAMTS12_-	ADAMTS12	0.606299	0.958377	0.818297	0.767506	0.709305	0.657749	0.65917	0.570173	0.00679249	0.0263672	0.151729	0
chr5:33891947-33891966_ADAMTS12_-	ADAMTS12	0.909449	1.0141	1.14131	0.803323	0.927553	0.975084	1.45106	0.102339	0	0.0483398	0.831894	0
chr5:33684129-33684148_ADAMTS12_-	ADAMTS12	0.0227362	0.0111439	0.00538353	0	0.00496018	0.0461578	0	0	0	0	0	0
chr9:136287606-136287625_ADAMTS13_+	ADAMTS13	1.3187	1.23697	1.15746	1.26383	1.01684	1.24626	0.0309677	0.292396	5.60381	0.0395508	0.507508	1.33666
chr9:136291114-136291133_ADAMTS13_+	ADAMTS13	1.03071	1.26483	0.995954	1.23824	1.03172	1.02124	1.31392	1.07699	0.563777	0	0.460419	0.372513
chr9:136291394-136291413_ADAMTS13_+	ADAMTS13	1.32628	1.16454	1.29205	1.14614	1.00196	1.54629	5.78211	1.22807	0.00679249	2.17529	0.0156961	0.931282
chr9:136288245-136288264_ADAMTS13_-	ADAMTS13	1.73553	1.57129	1.50739	1.622	1.46821	1.62129	0.477788	1.85672	0	22.3769	0.5389	1.07919
chr10:72432598-72432617_ADAMTS14_-	ADAMTS14	1.29218	1.03638	1.04441	1.41733	1.16564	1.44243	6.75981	1.51559	16.0371	0.0659179	6.48773	0.536857
chr10:72468398-72468417_ADAMTS14_+	ADAMTS14	0.594931	0.579484	0.570655	0.532138	0.5605	0.542355	0.442396	0.00487327	2.21435	0.188965	0	0.158866
chr10:72462154-72462173_ADAMTS14_+	ADAMTS14	1.39828	1.51	1.49662	1.35593	1.51285	1.3732	0.314101	0.409355	0.264907	0.123047	0.0784806	2.005
chr10:72434658-72434677_ADAMTS14_+	ADAMTS14	0.606299	0.975093	0.683709	0.85449	0.734106	0.825071	0.225622	1.17933	0	0	0	0
chr11:130332007-130332026_ADAMTS15_+	ADAMTS15	1.65596	1.69388	1.78195	1.23313	1.7311	1.54052	1.13696	1.08674	2.37737	3.66504	0.659237	0.503988
chr11:130331415-130331434_ADAMTS15_-	ADAMTS15	1.78858	1.50443	1.75503	1.84201	1.61206	1.67322	1.69438	4.00583	0.0815099	0.0131836	2.13467	0.00547813
chr11:130319328-130319347_ADAMTS15_+	ADAMTS15	0.519144	0.473617	0.446833	0.506554	0.436496	0.536585	0.40258	0.28265	0.013585	0	0	3.8073
chr11:130332644-130332663_ADAMTS15_-	ADAMTS15	0.96629	0.85251	1.02826	0.895424	1.03668	0.934696	2.25179	0.31189	0	0	0.204049	0
chr5:5146345-5146364_ADAMTS16_-	ADAMTS16	1.32628	1.57686	2.00806	1.29453	1.50293	1.50013	2.05272	1.52534	0.0339625	0.0791015	0.224978	0.0876501
chr5:5209326-5209345_ADAMTS16_+	ADAMTS16	0.822294	0.763358	0.855982	0.951708	0.957314	0.917387	2.82249	3.45028	0.0203775	0	3.09737	0.169822
chr5:5182369-5182388_ADAMTS16_-	ADAMTS16	2.15236	2.36251	2.49258	2.50207	2.24696	2.45214	6.75981	1.75438	0	2.96191	8.53869	2.42133
chr5:5186271-5186290_ADAMTS16_+	ADAMTS16	1.56501	1.44314	1.69043	1.4378	1.73606	1.6963	0.87152	3.14326	0	0.127441	0.596452	0
chr15:100739568-100739587_ADAMTS17_-	ADAMTS17	0.989026	1.10325	1.13054	0.987525	1.21028	1.17126	4.39299	0.0341129	2.357	8.63086	11.725	0.219125
chr15:100821523-100821542_ADAMTS17_-	ADAMTS17	0.9625	0.830222	0.850598	0.859607	0.729146	0.84815	1.12369	1.71539	0.0883024	0	0.711557	0.136953
chr15:100881412-100881431_ADAMTS17_+	ADAMTS17	1.20123	0.997381	0.97442	1.19219	1.1954	0.86546	0.101751	1.56432	0	0	0.0209281	0
chr15:100801732-100801751_ADAMTS17_-	ADAMTS17	0.250099	0.267454	0.296094	0.332586	0.297611	0.323105	0	0	0	0	0	0.0164344
chr16:77401443-77401462_ADAMTS18_+	ADAMTS18	0.325886	0.334318	0.414532	0.399103	0.342252	0.294256	0.199078	0	0.258115	2.17969	0.0366243	0.082172
chr16:77468560-77468579_ADAMTS18_+	ADAMTS18	0.716191	0.735499	0.785996	0.736806	0.753947	0.923157	0.455668	0.209551	0.040755	0	0	1.33666
chr16:77468343-77468362_ADAMTS18_+	ADAMTS18	0.36378	0.429041	0.446833	0.43492	0.327372	0.386572	0.16811	2.1881	0	0	0.0209281	5.76847
chr16:77465272-77465291_ADAMTS18_-	ADAMTS18	1.05723	1.03081	1.00672	1.01311	1.06148	1.14241	0.606082	0.146198	0	0.127441	0	0
chr5:128861971-128861990_ADAMTS19_+	ADAMTS19	1.12165	1.38742	1.26513	1.18708	1.13588	1.03278	1.4776	0.0877189	0.251322	0.0307617	0.0104641	1.01345
chr5:128797411-128797430_ADAMTS19_-	ADAMTS19	1.29975	1.26483	1.41049	1.23824	1.43349	1.2001	2.15004	1.39863	0	0	0.177889	2.63498
chr5:128864308-128864327_ADAMTS19_+	ADAMTS19	0.818504	1.0531	0.99057	1.19731	0.917633	0.888538	1.30064	0.57992	0	0	0.156961	2.22412
chr5:128844902-128844921_ADAMTS19_+	ADAMTS19	1.1406	1.17011	1.18438	1.10521	1.09124	1.16549	1.31834	0.501947	0	0	0.130801	0.964151
chr5:178770775-178770794_ADAMTS2_-	ADAMTS2	1.03071	0.919373	1.02826	0.977291	0.664664	1.0674	0.942303	0.0730991	0.916987	4.53955	0	0.339644
chr5:178772316-178772335_ADAMTS2_-	ADAMTS2	0.640404	0.657491	0.619106	0.695872	0.654743	0.911617	0.110599	0.0682258	0.38038	7.76074	0.0941767	0
chr5:178634640-178634659_ADAMTS2_-	ADAMTS2	0.7844	0.963949	0.850598	0.936358	0.803549	0.928927	0.353917	2.15399	0.040755	0	0	0.251994
chr5:178585805-178585824_ADAMTS2_+	ADAMTS2	1.06102	1.07539	0.969036	1.06939	0.897792	1.03855	3.33124	0.160818	0.00679249	0	0.0156961	0.131475
chr12:43944849-43944868_ADAMTS20_-	ADAMTS20	1.04587	0.969521	1.07132	1.15638	1.00196	0.86546	0.314101	0.667639	0.468682	0.131836	1.15628	0.0164344
chr12:43945692-43945711_ADAMTS20_+	ADAMTS20	0.807136	1.03081	0.775229	0.921007	0.952354	1.01547	2.95078	0.443468	0.00679249	1.37549	0.0261602	0.0328688
chr12:43886336-43886355_ADAMTS20_+	ADAMTS20	0.776821	0.874798	0.80753	0.736806	0.808509	0.778914	0.579539	1.44249	0	0	4.20656	0.465641
chr12:43847767-43847786_ADAMTS20_+	ADAMTS20	0.856398	0.668635	0.683709	0.752156	0.709305	0.732756	0.181382	0.28265	0	0	0.549364	0.120519
chr4:73185629-73185648_ADAMTS3_+	ADAMTS3	0.818504	0.841366	0.845215	0.680522	0.808509	0.623131	1.02193	1.43274	0	0	0.936535	0.279385
chr4:73185080-73185099_ADAMTS3_+	ADAMTS3	0.773032	0.657491	1.06056	0.772623	0.922593	0.698137	0.128295	0.292396	0	0	0.612148	0.334166
chr4:73188733-73188752_ADAMTS3_-	ADAMTS3	0.640404	0.468045	0.516819	0.475854	0.491057	0.42119	0.0353917	0.053606	0	0	0.00523204	0
chr4:73414256-73414275_ADAMTS3_+	ADAMTS3	0.890502	0.969521	0.936735	0.782856	0.724186	0.819302	0.0530875	1.51559	0	0	0	0.312253
chr1:161165992-161166011_ADAMTS4_+	ADAMTS4	1.33007	1.35956	1.10362	0.997758	1.24996	1.20587	0.619354	0.964908	0	0	7.13127	0.0602594
chr1:161163896-161163915_ADAMTS4_+	ADAMTS4	1.00418	1.1534	1.09286	1.03358	1.10612	1.07317	0.415852	0.540934	0	0.364746	1.88353	1.91187
chr1:161165319-161165338_ADAMTS4_+	ADAMTS4	1.09513	1.27041	1.12516	0.931241	1.26485	1.25203	1.45106	0.453215	0	0	0.402867	1.3531
chr1:161168231-161168250_ADAMTS4_+	ADAMTS4	0.621457	0.373321	0.554504	0.634472	0.337292	0.611591	0.495483	2.10525	0	0	0.0418563	0.158866
chr21:28315701-28315720_ADAMTS5_-	ADAMTS5	1.23155	1.42642	1.38895	1.55548	1.42357	1.28088	5.71575	1.52534	1.5419	0.118652	4.36352	0.405382
chr21:28327096-28327115_ADAMTS5_-	ADAMTS5	1.82648	1.40971	1.32973	1.46338	1.57238	1.68476	0.199078	0.701752	0.02717	0	0.622612	0.104084
chr21:28306974-28306993_ADAMTS5_+	ADAMTS5	2.19405	1.86661	1.93269	2.34857	2.16264	1.73669	1.12369	4.7953	0	19.6348	0.251138	0.0712157
chr21:28338314-28338333_ADAMTS5_+	ADAMTS5	0.765453	0.679779	0.775229	0.624238	0.753947	0.825071	0.0176958	0.102339	0	0.0307617	0	0
chr15:79089047-79089066_ADAMTS7_+	ADAMTS7	1.60669	1.7886	1.29205	1.7448	1.45829	1.62129	0.384884	1.23781	0.10868	0	0.0680165	0.0547813
chr15:79082046-79082065_ADAMTS7_+	ADAMTS7	0.795768	0.729927	0.721394	0.864724	0.858111	0.744295	0.185806	1.34015	0.0203775	0.61084	0.0104641	0.00547813
chr15:79092710-79092729_ADAMTS7_+	ADAMTS7	1.25049	1.1924	1.10901	1.18708	1.08132	1.25203	0.0973271	0.380115	0	0	1.29755	1.5777
chr15:79103555-79103574_ADAMTS7_-	ADAMTS7	0.185679	0.267454	0.231492	0.255835	0.183527	0.282717	0	0.0682258	0	0	0	0
chr11:130288971-130288990_ADAMTS8_-	ADAMTS8	1.12544	0.991809	0.969036	0.834023	0.763867	1.05586	0.0132719	2.59746	0.529814	0	0.183121	0.635463
chr11:130297984-130298003_ADAMTS8_+	ADAMTS8	1.78479	2.13406	1.51816	1.83178	1.64182	1.754	0.345069	0.589666	0.0543399	0.817382	1.89923	0.695723
chr11:130286148-130286167_ADAMTS8_-	ADAMTS8	0.992815	0.986237	0.97442	0.85449	1.1954	1.05009	2.93751	1.20857	0.00679249	0.0263672	0	0
chr11:130284573-130284592_ADAMTS8_+	ADAMTS8	0.757874	0.85251	0.80753	0.76239	0.689465	0.778914	0.305253	0.0828457	0	0.00439453	0	0.0164344
chr3:64644371-64644390_ADAMTS9_-	ADAMTS9	1.20123	1.18126	1.07132	0.76239	1.08132	1.02124	2.80037	0.346003	6.99627	0.0395508	0.0156961	0.169822
chr3:64673226-64673245_ADAMTS9_-	ADAMTS9	0.818504	0.919373	0.855982	0.864724	0.823389	0.888538	0.68129	0.25341	0.971327	0.0659179	0.0104641	0.394425
chr3:64672427-64672446_ADAMTS9_+	ADAMTS9	1.12165	1.05867	1.04979	1.00287	0.962274	1.07317	1.73419	1.77387	0.0815099	0.202148	11.432	0.0219125
chr3:64666860-64666879_ADAMTS9_+	ADAMTS9	1.15955	0.707639	0.8829	1.14103	0.967234	0.911617	0.349493	0.321636	0	0.0131836	0.0104641	1.36953
chr9:18504832-18504851_ADAMTSL1_+	ADAMTSL1	0.973869	1.10882	0.931351	0.915891	1.15076	1.17702	0.791889	0.26803	0.224152	0.23291	0	0
chr9:18574180-18574199_ADAMTSL1_-	ADAMTSL1	1.05723	1.04753	1.14669	1.06428	1.14084	0.900078	1.93327	2.34892	0	0.900879	0.397635	0.684766
chr9:18474245-18474264_ADAMTSL1_-	ADAMTSL1	1.08376	1.11996	1.14131	0.951708	1.18548	1.13664	0.464516	2.49512	0	0	0.313922	0.41086
chr9:18622271-18622290_ADAMTSL1_+	ADAMTSL1	1.06481	1.35956	1.10901	1.15126	1.15572	0.946236	1.34488	1.58381	0	0	0	3.65939
chr9:136401842-136401861_ADAMTSL2_+	ADAMTSL2	0.632825	0.624059	0.602956	0.480971	0.679544	0.600052	0.738801	1.45711	1.48756	0.00439453	0.104641	0.241038
chr9:136404904-136404923_ADAMTSL2_+	ADAMTSL2	0.992815	0.85251	1.04979	0.731689	1.16068	0.761604	2.74728	3.31383	1.46039	0.0131836	0.0366243	0
chr9:136405801-136405820_ADAMTSL2_-	ADAMTSL2	0.886713	1.32613	1.2436	1.15126	1.2202	0.998163	0.760921	0.999021	0	0.0219726	1.83645	1.61057
chr9:136402539-136402558_ADAMTSL2_+	ADAMTSL2	0.9625	0.82465	1.09824	0.874957	0.887872	0.801993	1.22101	2.10038	0	1.82373	0.89991	0.0657376
chr15:84324534-84324553_ADAMTSL3_-	ADAMTSL3	2.05763	1.64373	1.57738	1.79085	2.04359	1.85785	0.181382	1.00877	0	0	50.8031	0.553291
chr15:84488656-84488675_ADAMTSL3_-	ADAMTSL3	1.00039	1.20354	1.20591	1.16661	1.05652	1.08471	0.796313	1.65204	0	0	0.831894	0.482076
chr15:84442363-84442382_ADAMTSL3_+	ADAMTSL3	0.693455	0.858082	0.732161	0.685639	0.540659	0.559664	3.17198	0.233917	0	0.707519	0.0209281	0.914848
chr15:84373176-84373195_ADAMTSL3_-	ADAMTSL3	0.507776	0.451329	0.484518	0.532138	0.496018	0.594282	0	0.175438	0	0	0.0156961	0
chr1:150527945-150527964_ADAMTSL4_-	ADAMTSL4	0.852609	1.06982	0.866749	0.82379	0.783708	0.986624	0.59281	0.589666	0.2717	0.101074	1.21383	0.136953
chr1:150526273-150526292_ADAMTSL4_-	ADAMTSL4	0.879134	0.936089	0.834448	0.752156	0.927553	0.905848	1.4776	1.31091	0	0.874511	0.33485	0.0602594
chr1:150525700-150525719_ADAMTSL4_+	ADAMTSL4	0.549459	0.79679	0.54912	0.593538	0.585301	0.576973	1.32276	0.81871	0	0	0.0837126	0
chr1:150525052-150525071_ADAMTSL4_-	ADAMTSL4	0.579774	0.718783	0.608339	0.480971	0.709305	0.611591	1.14581	0.0341129	0	0	0.0366243	2.50898
chr1:150533701-150533720_ADAMTSL4-AS1_-	ADAMTSL4-AS1	0.666929	0.679779	0.382231	0.537254	0.580341	0.525045	0.685714	0.955162	0.013585	0	0	1.80231
chr1:150533781-150533800_ADAMTSL4-AS1_+	ADAMTSL4-AS1	0.591142	0.807934	0.506052	0.619122	0.773788	0.657749	3.68516	1.30116	0	0	1.26092	0.427294
chr1:150533611-150533630_ADAMTSL4-AS1_+	ADAMTSL4-AS1	1.25428	1.18126	0.936735	0.967058	0.927553	1.02701	0.0973271	1.30116	0	0	0.931303	0.706679
chr1:150533673-150533692_ADAMTSL4-AS1_+	ADAMTSL4-AS1	0.598721	0.362177	0.4576	0.332586	0.664664	0.311565	0.0132719	0.467834	0	0	0.884214	0
chr19:1510168-1510187_ADAMTSL5_-	ADAMTSL5	1.2846	1.45428	1.31358	1.69363	1.29461	1.40204	2.95963	0.0389862	0.543399	0.13623	0	0.931282
chr19:1510363-1510382_ADAMTSL5_+	ADAMTSL5	0.852609	0.863654	0.920584	1.05916	1.03668	1.02124	0	0.180311	0	0.470215	0.287762	0
chr19:1510691-1510710_ADAMTSL5_+	ADAMTSL5	0.666929	0.523764	0.602956	0.654939	0.530739	0.536585	0.340645	0.389862	0	0	0.125569	0
chr19:1508429-1508448_ADAMTSL5_+	ADAMTSL5	0.746506	0.702067	0.597572	0.695872	0.530739	0.773144	0.159263	0.0194931	0	0	0.0313922	0
chr7:939771-939790_ADAP1_-	ADAP1	0.500197	0.54048	0.619106	0.634472	0.734106	0.542355	2.06156	0.160818	0	0	0.130801	0
chr7:944728-944747_ADAP1_-	ADAP1	0.522933	0.451329	0.344546	0.45027	0.421615	0.42696	0.0619354	0.0243664	0	0	0.0418563	0.394425
chr7:943871-943890_ADAP1_+	ADAP1	1.52333	1.38185	1.66351	1.45826	1.37893	1.54052	2.3447	2.63644	0	0	0.0209281	2.47064
chr7:966248-966267_ADAP1_+	ADAP1	0.151575	0.111439	0.0538353	0.117684	0.0793628	0.0980854	0.0132719	0	0	0	0	0
chr17:29249034-29249053_ADAP2_-	ADAP2	1.06102	1.01967	1.10362	0.834023	1.28965	1.10779	1.53954	0.0438595	0.040755	0	3.52116	1.99404
chr17:29250019-29250038_ADAP2_-	ADAP2	1.40965	1.43757	1.37818	1.39686	1.49301	1.34435	1.03078	0.453215	0	0	1.55392	1.64892
chr17:29258927-29258946_ADAP2_+	ADAP2	0.568406	0.579484	0.592189	0.619122	0.689465	0.698137	0.376036	0.0730991	0	0	0.601684	0.0109563
chr17:29253921-29253940_ADAP2_-	ADAP2	0.66314	0.640775	0.683709	0.803323	0.719226	0.64044	1.03963	0.643272	0	0	0.0784806	0.0383469
chr1:154574318-154574337_ADAR_-	ADAR	1.50438	1.47657	1.58276	1.70898	1.45333	1.38474	4.12755	2.40252	0.346417	0	1.39172	0.0931282
chr1:154580474-154580493_ADAR_-	ADAR	1.52712	1.50443	1.85194	1.46338	1.7311	1.80016	6.91022	0.80409	0	1.42822	0.774342	0.241038
chr1:154570937-154570956_ADAR_-	ADAR	0.678298	0.741071	0.44145	0.470737	0.620022	0.553894	0.734377	0.0584793	0	0	0.0994087	0.0493032
chr1:154569596-154569615_ADAR_+	ADAR	0.841241	0.835794	0.646024	0.900541	0.892832	1.07894	0.0884792	0.307016	0	0	0	0.482076
chr21:46604862-46604881_ADARB1_+	ADARB1	1.18986	1.04753	1.27051	1.39174	1.15076	1.21164	0.685714	1.14522	0	0	1.3551	0.115041
chr21:46603303-46603322_ADARB1_+	ADARB1	0.84503	0.640775	0.753695	0.83914	0.957314	0.911617	1.03521	0.453215	0	0.0263672	0.680165	0.482076
chr21:46624577-46624596_ADARB1_-	ADARB1	0.958711	1.08096	1.03902	1.12056	0.902752	1.03278	1.20774	0.229044	0	0.558105	0.0523204	2.48707
chr21:46595725-46595744_ADARB1_+	ADARB1	0.42062	0.445757	0.430683	0.45027	0.55058	0.323105	0.322949	1.90545	0	0	0.00523204	0.00547813
chr10:1313219-1313238_ADARB2_-	ADARB2	0.678298	0.590628	0.500669	0.521904	0.684504	0.657749	1.11484	2.78751	0.38038	0	0.931303	0.197213
chr10:1405756-1405775_ADARB2_-	ADARB2	1.09134	0.980665	0.818297	0.992641	1.05652	0.85969	1.06175	6.95904	0.013585	0.219726	6.97431	0.750504
chr10:1779309-1779328_ADARB2_-	ADARB2	0.84503	0.930517	0.689092	0.680522	0.808509	0.975084	7.73308	0.589666	0	0	0.366243	0.14791
chr10:1421287-1421306_ADARB2_-	ADARB2	0.860187	0.440185	0.436066	0.43492	0.322411	0.334644	0.0398156	0	0	0	0.0523204	0.120519
chr16:75646269-75646288_ADAT1_-	ADAT1	1.88332	1.48771	1.7012	2.0211	2.02375	1.89824	0.844976	1.50097	3.76983	4.26709	1.96201	0.925804
chr16:75652486-75652505_ADAT1_-	ADAT1	0.924607	0.830222	1.27051	1.12056	0.987075	1.10779	1.89345	0.0974655	0.00679249	0.953613	0.863286	0.284863
chr16:75654668-75654687_ADAT1_+	ADAT1	1.2467	1.08653	1.13054	0.859607	0.877951	1.07894	0.0265438	5.49218	0	0.294433	0.183121	3.57174
chr16:75651119-75651138_ADAT1_+	ADAT1	0.780611	0.941661	0.909817	0.844257	0.972195	1.02124	0.216774	0.126705	0	0	0	0
chr6:143753721-143753740_ADAT2_+	ADAT2	1.66732	1.50443	1.53431	1.91877	1.71126	1.58668	0.0132719	0.0633526	0	0	0.434259	0
chr6:143771786-143771805_ADAT2_-	ADAT2	0.90187	0.908229	1.18976	1.17684	1.08132	0.928927	0	0.0194931	0	0	0	1.51744
chr6:143759779-143759798_ADAT2_+	ADAT2	0.803347	0.858082	0.979803	0.711222	0.674584	0.744295	0.853824	1.26705	0	0	0	0
chr6:143755071-143755090_ADAT2_+	ADAT2	0	0	0	0	0	0	0	0	0	0	0	0
chr19:1912573-1912592_ADAT3_-	ADAT3	1.33765	1.28155	1.02826	1.39686	1.27477	1.07317	0.181382	0.555553	0.196982	4.48681	0.162193	0
chr19:1913044-1913063_ADAT3_-	ADAT3	0.898081	0.82465	0.89905	0.961941	0.872991	0.900078	0.00884792	0.0146198	0.00679249	0	0	0.0219125
chr19:1912358-1912377_ADAT3_-	ADAT3	1.57259	1.57686	1.58276	1.5299	1.46325	1.5059	0.145991	0.477581	0	0	4.38968	0.131475
chr19:1912723-1912742_ADAT3_-	ADAT3	0.697244	0.757786	0.662175	0.859607	0.868031	0.692368	0.0884792	0	0	0	0	0
chr14:78325505-78325524_ADCK1_+	ADCK1	0.985237	1.09768	1.13054	0.834023	1.02676	0.969315	1.11926	0.511694	1.48076	0.0571289	0.183121	2.94176
chr14:78374187-78374206_ADCK1_-	ADCK1	0.951132	0.941661	1.16284	0.900541	1.01684	1.0674	1.91557	0.355749	0	0.0571289	0.418563	0.191735
chr14:78285377-78285396_ADCK1_-	ADCK1	1.17471	1.38185	1.38895	0.905657	1.11604	1.18279	0.499907	0.394735	0	0.127441	0.183121	4.56328
chr14:78353553-78353572_ADCK1_+	ADCK1	0.644193	0.802362	0.635257	0.624238	0.634903	0.698137	1.84921	4.01071	0	0	0.0156961	0.0328688
chr7:140374422-140374441_ADCK2_-	ADCK2	0.682087	0.618487	0.958269	0.86984	0.84819	0.738525	0.552995	0.112085	0.101887	0.206543	1.66379	0.164344
chr7:140390559-140390578_ADCK2_-	ADCK2	0.587353	0.607344	0.850598	0.414453	0.654743	0.64621	0.40258	0.194931	0.101887	0.105469	0.0209281	0.564248
chr7:140386808-140386827_ADCK2_+	ADCK2	1.18228	1.20912	1.3728	1.54525	1.37893	1.2578	0.389308	0.336256	0.00679249	0	0.28253	0.575204
chr7:140373232-140373251_ADCK2_-	ADCK2	0.450935	0.48476	0.403765	0.445154	0.381934	0.346184	0.583963	0.0974655	0	0	0.826662	0.00547813
chr8:145616224-145616243_ADCK5_+	ADCK5	0.66314	0.713211	1.0121	0.736806	0.679544	0.686598	0.0486635	0.726118	2.56077	0.00878906	1.25569	0.624507
chr8:145615900-145615919_ADCK5_-	ADCK5	0.837451	0.88037	0.877516	0.972175	1.13092	0.85392	0.0575115	0.258284	1.87473	0.364746	0.434259	0.76146
chr8:145608306-145608325_ADCK5_+	ADCK5	0.629036	0.679779	0.71601	0.557721	0.5605	0.65198	2.66322	2.63644	0.0950949	0.32959	0	0.0164344
chr8:145603137-145603156_ADCK5_-	ADCK5	0	0	0	0	0	0	0	0	0	0	0	0
chr7:45662321-45662340_ADCY1_+	ADCY1	0.879134	1.23697	0.915201	0.895424	1.0218	1.0097	0.68129	2.57796	0	0	2.74159	1.49553
chr7:45632432-45632451_ADCY1_+	ADCY1	0.924607	1.14225	1.00134	0.726573	0.957314	1.10779	0.247742	0.794344	0	0	2.1556	3.58818
chr7:45697329-45697348_ADCY1_+	ADCY1	0.477461	0.546052	0.419916	0.455387	0.441456	0.386572	0.628202	0.867443	0	0	0.298226	0.0766938
chr7:45614540-45614559_ADCY1_-	ADCY1	0.776821	0.657491	0.748311	0.931241	0.620022	0.842381	0.137143	0.341129	0	0	0.00523204	0.0219125
chr1:167830229-167830248_ADCY10_+	ADCY10	0.860187	0.702067	1.0121	0.900541	0.863071	1.03855	1.91115	4.09842	0.251322	0	0.120337	3.39644
chr1:167871024-167871043_ADCY10_-	ADCY10	1.03829	0.908229	1.16823	1.11544	1.01684	1.07894	0.517603	3.48439	0.02717	0.0351562	1.37603	0.0273907
chr1:167873181-167873200_ADCY10_-	ADCY10	0.519144	0.534908	0.436066	0.445154	0.689465	0.530815	0.0176958	2.32943	0	0	0.0261602	0.158866
chr1:167849355-167849374_ADCY10_-	ADCY10	0.773032	0.657491	0.721394	0.997758	0.590261	0.63467	0.407004	0.497074	0	0	0	0
chr5:7396491-7396510_ADCY2_-	ADCY2	1.4248	1.28155	1.3728	1.18196	1.29957	1.24049	0.349493	0.409355	0.482267	0.0307617	1.17198	1.37501
chr5:7414834-7414853_ADCY2_-	ADCY2	0.579774	0.807934	0.527586	0.624238	0.530739	0.669289	0.0265438	0.146198	0	42.9258	1.65856	2.31177
chr5:7520954-7520973_ADCY2_-	ADCY2	0.890502	0.980665	0.780612	0.731689	0.649783	0.900078	0.110599	0.964908	0	2.4126	0.76911	0.164344
chr5:7626342-7626361_ADCY2_-	ADCY2	1.21639	1.0531	0.958269	1.10009	0.882911	1.07317	4.87078	0.355749	0	0.0175781	0.0104641	1.15041
chr2:25064124-25064143_ADCY3_+	ADCY3	2.22815	1.59358	1.86809	1.91365	1.7559	1.68476	1.85806	2.59258	0.101887	0.41748	0.89991	0.257472
chr2:25095495-25095514_ADCY3_-	ADCY3	1.57259	1.57686	1.57738	1.32523	1.46821	1.42512	0.225622	0.0584793	0.0203775	0	6.90106	3.19375
chr2:25141269-25141288_ADCY3_+	ADCY3	0.640404	0.947233	0.656791	0.552604	0.709305	0.553894	1.4776	0.511694	0	0	0.261602	0
chr2:25062875-25062894_ADCY3_-	ADCY3	1.29597	1.14225	1.08747	0.997758	1.30949	1.24049	4.6894	0.414228	0	0.298828	0.0941767	0.158866
chr14:24801760-24801779_ADCY4_+	ADCY4	0.617668	0.702067	0.576038	0.552604	0.709305	0.680828	0.345069	0.350876	0.122265	5.64258	0	0.0602594
chr14:24801021-24801040_ADCY4_-	ADCY4	0.822294	0.863654	0.753695	0.752156	0.927553	0.836611	0.0663594	2.33917	0.0747174	0.0483398	0	0
chr14:24802023-24802042_ADCY4_-	ADCY4	2.4252	2.36251	2.40644	2.09785	2.3164	2.30789	0.756497	1.95418	0.00679249	0.109863	3.73567	3.42383
chr14:24803807-24803826_ADCY4_+	ADCY4	1.02692	0.863654	0.958269	0.885191	1.05156	1.02701	0.327373	0.653019	0	0.13623	0.162193	0.0328688
chr3:123071297-123071316_ADCY5_-	ADCY5	1.36038	1.27041	0.97442	1.26894	1.26981	1.32704	0.486635	0.214424	0.013585	0	0.188353	0.810763
chr3:123066678-123066697_ADCY5_-	ADCY5	1.98184	2.12849	2.05651	1.90853	1.87991	1.99633	2.01733	0.380115	0	3.14209	3.34327	1.47362
chr3:123166544-123166563_ADCY5_+	ADCY5	0.860187	1.00852	1.00134	1.03869	0.863071	1.2001	0.322949	0.59454	0	0	0.87375	0.0273907
chr3:123049746-123049765_ADCY5_-	ADCY5	0.651772	0.56834	0.559888	0.76239	0.56546	0.680828	0	0.692005	0	0	0	0.125997
chr12:49170272-49170291_ADCY6_+	ADCY6	1.39449	1.69388	1.21668	1.45826	1.49797	1.29819	0.225622	2.05165	0	0	0.894678	0.257472
chr12:49172011-49172030_ADCY6_+	ADCY6	0.761664	0.679779	0.737544	0.695872	0.620022	0.84815	0.676866	0.0584793	0	0.0131836	0.245906	0
chr12:49171000-49171019_ADCY6_-	ADCY6	1.13302	1.0921	1.0121	1.12568	1.39877	0.980854	0.0796313	0.272903	0	0	0.0680165	6.41489
chr12:49177058-49177077_ADCY6_+	ADCY6	0.591142	0.546052	0.608339	0.608888	0.962274	0.594282	0	0.0194931	0	0	0	0.153388
chr16:50322221-50322240_ADCY7_-	ADCY7	0.780611	0.746643	1.08209	0.79309	0.818429	0.85392	0.25659	0.160818	0.013585	0	0.533668	0.0164344
chr16:50324544-50324563_ADCY7_+	ADCY7	1.11029	0.869226	1.10362	1.18708	1.16068	1.01547	0.752073	0.136452	0	0	0.151729	0.0273907
chr16:50325745-50325764_ADCY7_-	ADCY7	1.08376	0.902657	1.01749	1.03358	0.83827	0.986624	0.199078	0.375242	0	0	0.0209281	0.186256
chr16:50326597-50326616_ADCY7_-	ADCY7	1.18986	1.20354	1.42125	1.08986	1.17556	1.22318	0.163686	1.24756	0	0	0.0104641	0
chr8:131949341-131949360_ADCY8_+	ADCY8	0.985237	0.891514	0.866749	0.849374	0.858111	1.05009	0.137143	0.0146198	0.448305	0.0263672	0.397635	0.0986064
chr8:132052048-132052067_ADCY8_+	ADCY8	1.00797	1.17568	1.48047	0.941474	1.07636	1.30973	1.7917	0.31189	0.16302	0.553711	0.0261602	0.0328688
chr8:132002692-132002711_ADCY8_+	ADCY8	0.0416831	0.0445757	0.00538353	0.00511671	0	0.00576973	0	3.32845	0	0	0.28253	0
chr8:131964199-131964218_ADCY8_+	ADCY8	0.54188	0.501476	0.640641	0.527021	0.590261	0.732756	0.38046	0.341129	0	0.0219726	0	0
chr16:4042275-4042294_ADCY9_+	ADCY9	0.803347	0.902657	0.855982	0.818673	0.863071	0.876999	0.0176958	6.57405	0.013585	0.0175781	0.00523204	0.394425
chr16:4057524-4057543_ADCY9_-	ADCY9	1.06481	1.0141	1.05517	1.06428	0.863071	1.16549	3.18083	0.955162	0.00679249	0	0.392403	0
chr16:4164982-4165001_ADCY9_+	ADCY9	0.913239	0.975093	1.08747	1.11544	0.947394	1.03855	1.65014	1.17446	0	0	1.18244	0.0712157
chr16:4043483-4043502_ADCY9_+	ADCY9	0.935975	1.0531	0.732161	0.880074	0.977155	1.01547	0.0752073	0.960035	0	0.0834961	1.04641	6.45324
chr18:905489-905508_ADCYAP1_-	ADCYAP1	2.04247	2.34022	2.36337	2.56347	2.33624	2.02518	2.05714	2.12962	0.43472	0.259277	3.93449	1.15589
chr18:908278-908297_ADCYAP1_-	ADCYAP1	0.9625	1.07539	0.931351	0.895424	1.01188	0.905848	0.676866	0.0730991	0.00679249	0.0791015	0.0418563	6.1629
chr18:909442-909461_ADCYAP1_+	ADCYAP1	1.925	2.05605	2.06189	1.76015	2.27672	2.3252	1.77401	0.911302	0	2.03027	0	0.164344
chr18:908277-908296_ADCYAP1_-	ADCYAP1	0.443356	0.534908	0.285327	0.409337	0.486097	0.455809	1.39797	0.116959	0	0	0	0
chr7:31126030-31126049_ADCYAP1R1_-	ADCYAP1R1	0.90566	0.930517	0.909817	1.07963	0.972195	0.744295	0.672442	0.224171	1.57586	0.0263672	0.418563	0.0876501
chr7:31104494-31104513_ADCYAP1R1_+	ADCYAP1R1	0.632825	0.507048	0.522203	0.491204	0.525779	0.553894	0.698985	0.0341129	0.02717	0	0.0418563	0.158866
chr7:31124428-31124447_ADCYAP1R1_-	ADCYAP1R1	1.01555	0.941661	0.866749	1.07451	0.942434	1.0097	0.495483	0.0487327	0	0.0703125	0.554596	5.06179
chr7:31123766-31123785_ADCYAP1R1_+	ADCYAP1R1	0.617668	0.635203	0.53297	0.644705	0.5605	0.525045	0.0221198	0.453215	0	0	0	0
chr4:2883760-2883779_ADD1_-	ADD1	1.53091	1.79974	1.33512	2.06203	1.91959	1.82323	0.63705	4.22026	0	0	1.56961	0.454685
chr4:2877777-2877796_ADD1_+	ADD1	1.02313	0.902657	0.812914	1.19731	1.00196	1.0674	0.44682	2.03703	0	0	0.654005	0.251994
chr4:2895739-2895758_ADD1_+	ADD1	0.48125	0.668635	0.34993	0.552604	0.505938	0.525045	0.0973271	1.18421	0	0	0.575524	0
chr4:2899948-2899967_ADD1_-	ADD1	1.00039	1.02524	1.18976	0.926124	1.10116	1.14241	0.101751	8.92784	0	0	0.392403	0.1753
chr2:70931496-70931515_ADD2_+	ADD2	1.18607	1.54343	1.41049	1.38663	1.11604	1.13087	4.96368	0.511694	0.482267	0.0175781	0.193585	1.12302
chr2:70923468-70923487_ADD2_-	ADD2	1.10271	1.20912	1.34588	1.23824	1.23012	1.3155	0.38046	0.852823	0.0475475	6.82031	1.45451	1.64892
chr2:70933399-70933418_ADD2_-	ADD2	1.58017	1.40971	1.58814	1.7448	1.55254	1.29242	7.94543	0.341129	0	29.2895	0.61738	13.4379
chr2:70919601-70919620_ADD2_+	ADD2	1.53848	1.40413	1.75503	1.40198	1.88487	1.57514	1.92442	2.29044	0	0	0.0366243	0
chr10:111878976-111878995_ADD3_-	ADD3	1.03829	1.08653	1.18438	1.20243	0.887872	0.813532	2.09253	0.531187	0.169812	1.55127	0.0209281	1.15589
chr10:111860412-111860431_ADD3_+	ADD3	1.09892	1.33727	1.20053	1.25871	1.22516	1.24049	1.72092	0.180311	0.0815099	0.0263672	0.292994	0.301297
chr10:111878360-111878379_ADD3_+	ADD3	1.47785	1.02524	1.14669	1.10009	1.30949	1.42512	1.77401	0.555553	0	0	4.76639	4.07025
chr10:111879256-111879275_ADD3_+	ADD3	0.860187	0.746643	1.00134	0.997758	0.624982	0.715447	0.0796313	1.36452	0	0	0.727253	1.34762
chr6:146978024-146978043_ADGB_-	ADGB	1.6749	2.03934	1.34588	1.87783	1.72614	1.61552	4.80442	2.97757	0.19019	0	1.19814	0.104084
chr6:147012372-147012391_ADGB_-	ADGB	1.39828	1.48214	1.46432	1.28941	1.30949	1.3905	0.632626	1.09161	0.00679249	0	22.8378	0.914848
chr6:147022114-147022133_ADGB_-	ADGB	0.530512	0.546052	0.721394	0.608888	0.659703	0.628901	0.535299	1.86159	0	0	0.109873	7.20922
chr6:147054371-147054390_ADGB_-	ADGB	0.701034	0.657491	0.602956	0.516788	0.684504	0.801993	1.03521	0.526314	0	0.228516	0.0680165	1.23806
chr10:134884444-134884463_GPR123_-	ADGRA1	1.55743	1.45985	1.45355	1.4378	1.76086	1.84631	2.1235	1.14035	0.292077	0.347168	0.76911	0.0273907
chr10:134885460-134885479_GPR123_+	ADGRA1	1.1406	0.963949	1.08747	0.726573	1.18548	0.980854	0.840552	0.701752	0.0815099	53.2705	0.826662	0.619029
chr10:134893810-134893829_GPR123_-	ADGRA1	0.397884	0.434613	0.333779	0.455387	0.525779	0.698137	2.15889	0.107212	0	0	1.19814	0.109563
chr10:134886440-134886459_GPR123_+	ADGRA1	0.443356	0.367749	0.403765	0.45027	0.620022	0.490427	0.194654	0.180311	0	0	0	0.0602594
chr8:37687425-37687444_GPR124_-	ADGRA2	1.27323	1.01967	1.3728	1.45315	1.33429	1.32127	0.110599	0.925922	0.02717	0	0.350547	0.345122
chr8:37687064-37687083_GPR124_-	ADGRA2	0.765453	1.03081	0.89905	0.772623	0.982115	0.721216	0.0309677	0.180311	0.00679249	0	7.1208	0.0383469
chr8:37654778-37654797_GPR124_+	ADGRA2	0.886713	0.841366	0.721394	0.921007	0.798588	0.767374	0.230046	0.774851	0	0	0	0.503988
chr8:37672419-37672438_GPR124_+	ADGRA2	0.382727	0.373321	0.290711	0.429803	0.347212	0.467348	0.68129	0.131578	0	0	0	0
chr4:22444462-22444481_GPR125_+	ADGRA3	1.55743	1.45985	1.7658	1.4378	1.36405	1.47128	0.694561	1.6959	0.46189	0.316406	0.28253	0.509466
chr4:22475421-22475440_GPR125_+	ADGRA3	0.795768	0.936089	1.09824	0.828907	0.818429	0.842381	1.18562	1.18908	0.2717	0.00878906	1.25046	0.591638
chr4:22439891-22439910_GPR125_-	ADGRA3	0.575984	0.473617	0.640641	0.593538	0.496018	0.542355	0.415852	0.053606	0.0203775	0	0	1.28188
chr4:22517210-22517229_GPR125_+	ADGRA3	1.35281	1.51557	1.71196	1.55036	1.39877	1.63283	0.473364	0.540934	0	0	4.00251	0.3506
chr8:143557979-143557998_BAI1_+	ADGRB1	1.22397	1.15897	1.07132	1.05916	1.14084	1.14241	0.765345	0.224171	2.21435	0.00878906	0	0.0219125
chr8:143545791-143545810_BAI1_-	ADGRB1	1.01176	1.17011	1.22745	0.987525	1.23012	1.30973	0.911335	0.838203	0	0	0.0837126	0.0109563
chr8:143558502-143558521_BAI1_-	ADGRB1	0.291782	0.267454	0.226108	0.240485	0.233128	0.363493	0.0663594	0.365496	0	0	0	0.120519
chr8:143556965-143556984_BAI1_+	ADGRB1	0.272835	0.267454	0.253026	0.250719	0.342252	0.386572	0.0398156	1.26705	0	0	0	0.553291
chr1:32222291-32222310_BAI2_+	ADGRB2	1.79237	1.77746	1.62044	1.78573	1.5575	1.96748	0.867096	0.730991	20.3367	31.0298	0.455187	0.454685
chr1:32208486-32208505_BAI2_-	ADGRB2	0.496408	0.557196	0.62449	0.675405	0.56546	0.675058	0.0353917	0.302143	0.0543399	0	0	0.0657376
chr1:32207729-32207748_BAI2_-	ADGRB2	1.27702	1.00295	1.23283	1.08986	1.15572	1.24049	0.544147	0.726118	0.02717	0	0.460419	0.745026
chr1:32209912-32209931_BAI2_+	ADGRB2	1.63322	1.6103	1.35665	1.68851	1.31445	1.51744	1.47318	0.0779724	0	0.408691	0.0523204	0.805285
chr6:69666635-69666654_BAI3_+	ADGRB3	1.1406	1.39856	1.3405	1.31499	1.24004	1.13087	0.16811	3.1189	6.16758	0.0527344	4.46816	0.438251
chr6:69348723-69348742_BAI3_+	ADGRB3	0.924607	1.1534	0.969036	0.956824	0.882911	0.969315	0.734377	0.0292396	0.169812	0.0834961	2.19222	1.4517
chr6:69653731-69653750_BAI3_+	ADGRB3	1.06102	1.10882	1.08209	1.23824	1.33429	1.09048	2.8623	2.12475	0	0.0175781	1.39172	0.82172
chr6:69646503-69646522_BAI3_+	ADGRB3	1.57259	1.59358	1.2759	1.60153	1.67654	1.80016	0.287557	1.3304	0	0.246094	0.340082	52.8037
chr12:131451046-131451065_GPR133_-	ADGRD1	1.91742	1.86103	1.88424	1.86248	1.97911	1.66745	1.22101	2.34892	7.34269	0.0703125	0.141265	0.125997
chr12:131456008-131456027_GPR133_+	ADGRD1	0.814715	0.897085	0.559888	0.747039	0.679544	0.709677	0.331797	0.55068	0.543399	0.118652	0.162193	0.0109563
chr12:131466604-131466623_GPR133_-	ADGRD1	1.09134	1.19797	1.2436	1.00799	1.05652	1.25203	0.535299	4.47367	0	0	0.167425	0.279385
chr12:131471773-131471792_GPR133_-	ADGRD1	1.84163	1.35956	1.85732	2.06203	1.70134	1.72515	0.955575	2.94346	0	0	0.0209281	0.208169
chr9:127214801-127214820_GPR144_-	ADGRD2	2.12963	1.88332	1.78195	1.81131	2.02375	1.80016	1.34046	0.911302	7.76382	16.106	0.172657	0.0273907
chr9:127214404-127214423_GPR144_-	ADGRD2	0.977658	0.997381	0.656791	1.00287	0.763867	1.02701	1.25198	0.540934	0	0.0131836	1.14582	0
chr9:127215736-127215755_GPR144_+	ADGRD2	0.738927	0.718783	0.710627	0.80844	0.778748	0.63467	0.230046	0.331383	0	0	0.465651	0.0712157
chr9:127213449-127213468_GPR144_+	ADGRD2	1.17849	1.49886	1.49662	1.38663	1.33925	1.30396	0.898064	1.78849	0	0	0	0
chr19:6890516-6890535_EMR1_+	ADGRE1	1.04966	1.0141	0.839831	0.910774	0.947394	0.836611	0.247742	0.477581	13.4491	0.197754	0.648773	12.6764
chr19:6897499-6897518_EMR1_-	ADGRE1	1.48164	1.38742	1.31358	1.47873	1.32933	1.52321	0.716681	0.404482	0.02717	0.0439453	0.774342	0.257472
chr19:6903930-6903949_EMR1_+	ADGRE1	1.12544	0.780074	0.877516	0.844257	0.977155	0.761604	1.08387	0.229044	0	0	0.727253	0.0164344
chr19:6896531-6896550_EMR1_+	ADGRE1	1.12923	0.741071	0.97442	0.86984	0.962274	0.813532	0.566267	0.531187	0	0.443847	0.408099	0.525901
chr19:14865772-14865791_EMR2_+	ADGRE2	0.833662	0.841366	0.920584	0.731689	0.927553	0.715447	0.641474	0.190058	0.679249	0.0263672	0.0261602	0.383469
chr19:14867146-14867165_EMR2_-	ADGRE2	2.19405	2.29565	2.03498	2.15925	1.94439	2.35982	2.02175	0.346003	0.00679249	0.711914	1.94109	1.72013
chr19:14875280-14875299_EMR2_-	ADGRE2	1.10271	0.986237	1.09286	1.02846	0.823389	0.871229	1.50857	3.92786	0	0	2.51138	0.0602594
chr19:14854526-14854545_EMR2_-	ADGRE2	1.23912	1.09768	1.45355	1.16661	1.29461	1.19433	0.207926	1.1306	0	0	2.35965	1.85709
chr19:14772891-14772910_EMR3_+	ADGRE3	0.492618	0.523764	0.62449	0.527021	0.476177	0.63467	1.1812	0.204678	0.835477	0.0175781	3.30665	0.202691
chr19:14779623-14779642_EMR3_+	ADGRE3	0.909449	0.947233	0.931351	1.00287	1.02676	0.85969	5.81751	0.83333	0.00679249	0.0659179	0	0
chr19:14774226-14774245_EMR3_+	ADGRE3	0.48504	0.278598	0.500669	0.399103	0.461296	0.369263	0	0.0487327	0	0	0	0
chr19:14761939-14761958_EMR3_-	ADGRE3	0.250099	0.31203	0.269177	0.266069	0.27777	0.248098	0.252166	0.365496	0	0	0	0
chr19:14508918-14508937_CD97_+	ADGRE5	1.62185	1.53229	1.42664	1.59641	1.50789	1.65014	2.66765	0.925922	28.0055	0.0966796	1.43358	1.11206
chr19:14512366-14512385_CD97_-	ADGRE5	1.17092	0.902657	1.28666	1.19731	1.245	0.980854	0.00884792	6.09647	0.101887	0.0219726	0.292994	2.17482
chr19:14512529-14512548_CD97_+	ADGRE5	1.7128	1.70502	1.84655	1.45315	1.90967	1.51744	0.309677	1.41812	0	0	0.0575524	0.383469
chr19:14513415-14513434_CD97_-	ADGRE5	0.803347	0.79679	0.629874	0.603772	0.823389	0.703907	0.145991	0.0146198	0	0	0	0.0164344
chr6:46996742-46996761_GPR110_-	ADGRF1	1.34523	1.17568	1.44279	1.26383	1.21524	1.24049	2.52608	1.04775	0.0611324	1.64795	0.167425	0.295819
chr6:46979748-46979767_GPR110_-	ADGRF1	0.776821	0.757786	0.850598	0.936358	1.06148	0.767374	1.15908	1.08187	0	5.84912	1.14058	0.93676
chr6:46993573-46993592_GPR110_+	ADGRF1	1.78858	1.67716	1.78195	1.66805	1.69142	1.71938	2.14562	1.94931	0	0	0.946999	1.48457
chr6:46982514-46982533_GPR110_-	ADGRF1	1.15955	0.991809	1.42664	0.910774	1.1458	1.16549	0.455668	1.97368	0	5.44043	0.277298	27.9385
chr6:47646753-47646772_GPR111_-	ADGRF2	1.0686	0.941661	1.07132	0.982408	0.83331	0.871229	5.30875	0.28265	0.013585	0.32959	0.0261602	2.02691
chr6:47649443-47649462_GPR111_+	ADGRF2	1.02692	0.991809	0.920584	1.13079	0.882911	1.0097	1.16793	3.54774	0	0.210937	2.51661	0.356079
chr6:47649822-47649841_GPR111_+	ADGRF2	0.644193	0.557196	0.651408	0.690756	0.714265	0.571203	0.243318	0.331383	0	0	0.470883	0
chr6:47649910-47649929_GPR111_+	ADGRF2	0	0	0	0	0	0	0	0	0	0	0	0
chr2:26538585-26538604_GPR113_+	ADGRF3	1.17092	1.0921	1.39434	1.27918	1.1954	1.02701	0.132719	2.01266	0.523022	0	2.76775	0.273907
chr2:26539299-26539318_GPR113_-	ADGRF3	0.579774	0.456901	0.646024	0.527021	0.401774	0.628901	0.561843	0.501947	0.0203775	0	0.0680165	0.290341
chr2:26537315-26537334_GPR113_+	ADGRF3	1.40207	1.50443	1.68505	1.47361	1.46821	1.37897	1.49972	0.721245	0	0	0.0366243	0.514944
chr2:26541877-26541896_GPR113_+	ADGRF3	0.826083	1.09768	0.915201	0.997758	0.967234	1.10202	0.0530875	0.662765	0	0	0.0156961	0
chr6:47682255-47682274_GPR115_-	ADGRF4	1.44375	1.40413	1.37818	1.50943	1.48805	1.42512	0.632626	0.653019	5.50192	5.26465	1.83121	0.0164344
chr6:47680141-47680160_GPR115_-	ADGRF4	0.780611	0.685351	0.79138	0.86984	0.818429	0.692368	0.00884792	0.126705	1.18189	0.0571289	0.429027	0
chr6:47685045-47685064_GPR115_+	ADGRF4	1.08376	1.06982	1.12516	1.10009	1.14084	1.05009	0.65917	1.97368	0.183397	2.07861	0.0313922	1.44075
chr6:47678519-47678538_GPR115_-	ADGRF4	0.791979	1.00295	0.839831	0.741923	0.952354	0.85969	0.238894	0.155945	0	0	0.0104641	0.0931282
chr6:46847673-46847692_GPR116_+	ADGRF5	1.76964	2.18421	1.51816	1.8062	2.05847	1.92132	2.79594	1.43274	0.679249	1.46338	8.0678	0.482076
chr6:46851930-46851949_GPR116_+	ADGRF5	0.992815	0.991809	0.872133	0.849374	1.06644	0.963545	0	0.657892	0.652079	0.386719	0	0.00547813
chr6:46851317-46851336_GPR116_+	ADGRF5	0.693455	0.635203	0.737544	0.767506	0.753947	0.64621	0.597234	0.0146198	0	0	0.523204	0.202691
chr6:46849794-46849813_GPR116_-	ADGRF5	1.2126	1.39299	1.41049	1.58618	1.6071	1.47705	0.752073	0.414228	0	0.140625	0	0.487554
chr16:57689394-57689413_GPR56_+	ADGRG1	1.56501	1.56015	1.63659	1.57083	1.71622	1.46551	0.898064	0.745611	0.0747174	0	0.0680165	29.8339
chr16:57685131-57685150_GPR56_-	ADGRG1	1.10271	1.30384	1.38357	1.37639	1.16564	1.13664	4.93714	0.80409	0	0	6.04824	0.591638
chr16:57687145-57687164_GPR56_-	ADGRG1	1.11029	1.0141	0.909817	0.77774	1.10116	1.20587	1.66783	4.03507	0	0.18457	0.0104641	0.0657376
chr16:57687964-57687983_GPR56_+	ADGRG1	0.488829	0.423469	0.376847	0.527021	0.381934	0.415421	0.181382	0.0438595	0	0	0	0
chrX:19055587-19055606_GPR64_-	ADGRG2	0.932185	0.635203	0.925968	0.598655	0.83827	0.750065	0.194654	6.4912	0.373587	0.158203	0.580756	0.597116
chrX:19042029-19042048_GPR64_-	ADGRG2	1.55743	1.51557	1.85194	1.36616	1.56246	1.71361	0.420276	3.40642	0.0543399	0	2.40674	1.02989
chrX:19041544-19041563_GPR64_-	ADGRG2	1.36796	1.42085	1.18438	1.22289	1.25988	1.43089	0.44682	0.969782	0	0.0175781	1.90446	2.79933
chrX:19031826-19031845_GPR64_+	ADGRG2	1.12165	0.969521	0.936735	1.07963	1.33925	1.11356	1.56166	0.26803	0	0.659179	0.287762	0.109563
chr16:57713188-57713207_GPR97_-	ADGRG3	1.16713	1.0531	1.00134	0.921007	0.927553	0.957775	0.0221198	1.14522	0.51623	0	0.0313922	0.0876501
chr16:57714196-57714215_GPR97_+	ADGRG3	1.34523	1.1924	1.57738	1.45315	1.22516	1.21741	1.47318	0.560427	0	0.0263672	1.65332	0.197213
chr16:57712118-57712137_GPR97_-	ADGRG3	1.01934	1.14782	1.03364	0.961941	1.00196	1.18279	0.0442396	2.17835	0	0.435058	0.345314	0.301297
chr16:57710163-57710182_GPR97_+	ADGRG3	1.03829	0.685351	1.08747	1.02334	0.644823	0.755835	0.853824	0.180311	0	0	0.0680165	0.109563
chrX:135431525-135431544_GPR112_-	ADGRG4	1.07997	1.14225	1.10362	1.28429	1.11108	1.18856	2.05714	1.8226	7.29514	0.105469	1.4702	0.0657376
chrX:135445647-135445666_GPR112_+	ADGRG4	0.947343	0.874798	0.936735	1.06939	1.0714	0.992394	0.756497	5.33624	0.183397	2.0918	0.633077	8.2172
chrX:135438276-135438295_GPR112_+	ADGRG4	1.65596	1.84432	1.78195	2.04668	1.69638	1.5636	1.01751	1.50584	0	0.00439453	0.0523204	3.73609
chrX:135455109-135455128_GPR112_+	ADGRG4	0.170522	0.206162	0.16689	0.173968	0.193447	0.167322	0	0	0	0	0.0366243	0
chr16:57597760-57597779_GPR114_+	ADGRG5	0.670719	0.585056	0.581422	0.603772	0.476177	0.657749	0.19023	0.146198	0	0.0439453	0.266834	0
chr16:57599002-57599021_GPR114_+	ADGRG5	1.16713	1.23697	0.845215	1.11544	1.20532	1.1251	1.65456	0.745611	0	0	0.00523204	0.0273907
chr16:57600548-57600567_GPR114_+	ADGRG5	0.587353	0.657491	0.672942	0.961941	0.739066	0.761604	2.19428	2.61208	0	0	0	0
chr16:57597048-57597067_GPR114_-	ADGRG5	0.291782	0.267454	0.355313	0.281419	0.396814	0.455809	0.123871	0.107212	0	1.70068	0	0
chr6:142703149-142703168_GPR126_-	ADGRG6	1.72416	1.81646	2.04036	1.79596	2.01879	1.58091	2.67207	0.643272	0.523022	0.839355	1.48067	11.3507
chr6:142688747-142688766_GPR126_-	ADGRG6	0.530512	0.546052	0.565271	0.46562	0.471217	0.42696	0	0.779724	0	0.0527344	1.40742	0.0383469
chr6:142691909-142691928_GPR126_+	ADGRG6	0.996605	0.991809	0.80753	0.951708	0.952354	0.842381	2.91539	0.799217	0	0	1.0935	0
chr6:142630714-142630733_GPR126_-	ADGRG6	0.488829	0.351033	0.495285	0.532138	0.436496	0.351954	4.90617	0.355749	0	0.28125	0	0
chr3:100349602-100349621_GPR128_-	ADGRG7	0.981447	0.958377	1.04441	0.941474	1.01188	1.11356	8.48958	1.54483	3.47776	0	3.82985	0.120519
chr3:100328702-100328721_GPR128_-	ADGRG7	1.69764	1.35956	1.50201	1.38663	1.18052	1.37897	4.64958	1.4035	0.02717	0.175781	0.507508	0.0602594
chr3:100362143-100362162_GPR128_+	ADGRG7	1.33007	1.38742	1.66351	1.35593	1.1706	1.38474	1.33604	0.575046	0	0.0659179	0.287762	0.991542
chr3:100352101-100352120_GPR128_+	ADGRG7	0.466093	0.601772	0.559888	0.445154	0.580341	0.686598	0.982119	1.72027	0	6.44677	0	0
chr19:14273497-14273516_LPHN1_+	ADGRL1	1.17092	0.802362	1.22745	1.19219	1.33429	1.30973	1.96424	0.482454	0.482267	0.452637	0.345314	0.41086
chr19:14281521-14281540_LPHN1_-	ADGRL1	0.534301	0.523764	0.543737	0.307002	0.426575	0.559664	0.0132719	0.131578	0.013585	0	0.0104641	0.213647
chr19:14288455-14288474_LPHN1_-	ADGRL1	2.21678	2.25107	2.43336	2.46625	2.51481	2.61369	8.21529	1.04775	0	1.80615	3.40606	3.11706
chr19:14294352-14294371_LPHN1_+	ADGRL1	0.685876	0.819078	0.586805	0.787973	0.85315	0.548124	0.252166	0.00974655	0	0	0.266834	0.0273907
chr1:82372784-82372803_LPHN2_-	ADGRL2	1.32628	1.20354	1.17899	1.16661	1.13092	1.04432	0.482211	0.180311	0.0339625	7.50586	0	1.93378
chr1:82409084-82409103_LPHN2_+	ADGRL2	1.00039	1.05867	1.13054	0.798206	1.10612	1.05009	1.91115	0.643272	0.02717	0.0439453	0	1.06276
chr1:82416079-82416098_LPHN2_+	ADGRL2	0.788189	0.668635	0.845215	0.706106	0.992035	0.900078	0.150415	0.209551	0	0	0.0261602	0.0273907
chr1:82416762-82416781_LPHN2_+	ADGRL2	1.11408	0.846938	1.02287	1.00799	0.912672	1.2001	1.52184	0.0243664	0	0	0	0.640941
chr4:62599257-62599276_LPHN3_-	ADGRL3	0.678298	0.585056	0.726777	0.675405	1.01684	0.778914	0.123871	0.945415	2.83926	0.246094	0.125569	0
chr4:62761509-62761528_LPHN3_+	ADGRL3	1.40965	1.58801	1.56122	1.42244	1.0962	1.60399	0.172534	1.95906	0.21736	0	1.53822	0.109563
chr4:62758549-62758568_LPHN3_-	ADGRL3	1.90226	2.11734	1.83579	1.99552	1.81046	1.89824	2.11023	2.79726	0	1.34473	2.63171	2.1803
chr4:62542550-62542569_LPHN3_+	ADGRL3	1.18986	1.15897	1.15746	1.16661	1.0714	1.15972	0.814008	2.14911	0	4.31103	0.0104641	0.575204
chr1:79403814-79403833_ELTD1_-	ADGRL4	1.25807	1.38185	1.29743	0.977291	1.245	1.3732	0.371613	5.02435	0.0475475	0.0175781	0.130801	0
chr1:79387330-79387349_ELTD1_+	ADGRL4	1.61048	1.29827	1.38895	1.61688	1.51285	1.67322	0.331797	0.692005	0.0339625	0	3.40082	1.01345
chr1:79472305-79472324_ELTD1_+	ADGRL4	0.682087	0.79679	0.995954	0.874957	0.818429	0.675058	0.230046	0.219297	0	0	0.0732485	0.104084
chr1:79412078-79412097_ELTD1_-	ADGRL4	0.84503	1.00295	1.00134	0.992641	0.694425	0.669289	1.49087	0.492201	0	0	0	0.399904
chr5:90107026-90107045_GPR98_+	ADGRV1	1.01176	1.19797	0.925968	0.951708	0.858111	1.09048	0.63705	0.604286	5.14192	0.0439453	0.0837126	0.14791
chr5:89923205-89923224_GPR98_+	ADGRV1	0.538091	0.573912	0.780612	0.521904	0.525779	0.553894	0.110599	1.18908	0.455097	0	0.0261602	0
chr5:89918423-89918442_GPR98_+	ADGRV1	1.83785	1.45985	1.61506	1.4685	1.58726	1.53475	1.00424	0.433721	0.0543399	0	0.826662	0.164344
chr5:89921013-89921032_GPR98_-	ADGRV1	1.25428	1.29269	1.52354	1.46338	1.35909	1.20587	3.52147	0.180311	0	0	0.0418563	0.0547813
chr4:100205760-100205779_ADH1A_-	ADH1A	1.75448	2.03377	1.79272	1.89318	1.80054	1.754	1.44221	0.872316	0.115472	0.074707	0.664469	0.0986064
chr4:100205924-100205943_ADH1A_+	ADH1A	1.48543	1.62144	1.60968	1.61176	1.1706	1.66745	3.81345	1.42787	0.00679249	0	0.444723	0.317732
chr4:100205610-100205629_ADH1A_+	ADH1A	0.72377	0.674207	0.430683	0.716339	0.664664	0.755835	0.433548	0.0682258	0.00679249	0	0.0366243	2.65142
chr4:100201303-100201322_ADH1A_-	ADH1A	1.80374	2.03934	2.11035	1.91877	2.12296	2.12326	4.63188	1.42787	0	3.01025	0.753413	0.542335
chr4:100237259-100237278_ADH1B_-	ADH1B	1.27323	1.12554	1.32435	1.06939	1.31941	1.17126	0.809584	1.63742	0.855854	0.0131836	0.188353	0
chr4:100237103-100237122_ADH1B_+	ADH1B	0.818504	0.908229	0.995954	0.890307	0.902752	0.952005	1.22986	0.26803	0	0	3.32758	0
chr4:100239287-100239306_ADH1B_+	ADH1B	1.52712	1.37627	1.14131	1.51966	1.56246	1.57514	3.27815	1.75925	0	0.171387	0.654005	2.81028
chr4:100237102-100237121_ADH1B_+	ADH1B	1.09513	0.908229	0.753695	1.01311	1.14084	0.807762	0.16811	2.14424	0	0.628418	0.0209281	0.125997
chr4:100063905-100063924_ADH4_-	ADH4	0.951132	0.908229	0.651408	0.803323	1.01684	0.801993	0.929031	6.48146	0.251322	5.15039	0.889446	0
chr4:100062715-100062734_ADH4_-	ADH4	1.0686	0.802362	0.829064	0.82379	0.927553	0.85392	0.628202	0.628652	0.0203775	0	0.272066	0.635463
chr4:100052889-100052908_ADH4_+	ADH4	0.917028	0.763358	1.13054	0.931241	1.05652	0.900078	0.185806	0.175438	0	0	0.251138	0.0547813
chr4:100057619-100057638_ADH4_-	ADH4	0.284203	0.373321	0.403765	0.475854	0.357133	0.473118	0.858248	0.0146198	0	3.72656	0.0156961	0
chr4:99998060-99998079_ADH5_-	ADH5	1.25428	1.23697	1.11439	0.972175	1.16564	1.15395	1.15465	0.501947	0.115472	0	3.61011	0.931282
chr4:100003238-100003257_ADH5_+	ADH5	0.572195	0.601772	0.489902	0.475854	0.5605	0.576973	0.0663594	0.0633526	0	0	1.05687	0
chr4:99997492-99997511_ADH5_-	ADH5	0.606299	0.674207	0.651408	0.583305	0.669624	0.63467	0.194654	0.472708	0	3.32666	0.0209281	0.0383469
chr4:100003128-100003147_ADH5_-	ADH5	0.560827	0.462473	0.376847	0.429803	0.505938	0.669289	0.0707833	0	0	0	0	0
chr4:100131611-100131630_ADH6_+	ADH6	0.754085	0.807934	0.931351	0.905657	0.912672	0.761604	0	0.180311	0.332832	0	0.366243	0.0438251
chr4:100131251-100131270_ADH6_+	ADH6	0.579774	0.668635	0.414532	0.634472	0.748987	0.617361	3.20295	1.10136	0.0203775	0	0.319154	0.345122
chr4:100129953-100129972_ADH6_-	ADH6	0.568406	0.440185	0.269177	0.399103	0.367053	0.415421	3.12331	0.277777	0	0	0.0261602	0
chr4:100137393-100137412_ADH6_-	ADH6	0.579774	0.529336	0.247643	0.486087	0.535699	0.588512	0.349493	1.64717	0	1.49414	0	0.00547813
chr4:100348942-100348961_ADH7_+	ADH7	1.26565	1.07539	1.23821	1.28941	0.942434	0.986624	0.25659	0.146198	0	0	0.826662	1.96117
chr4:100341730-100341749_ADH7_-	ADH7	0.898081	0.908229	0.769845	0.885191	0.734106	0.963545	0.336221	1.30116	0	0	0.423795	0.317732
chr4:100349758-100349777_ADH7_+	ADH7	1.37554	1.25926	1.22745	1.28429	1.16564	1.17702	1.54396	0.185184	0	0	0.266834	4.92484
chr4:100350736-100350755_ADH7_-	ADH7	1.43996	1.12554	1.29205	1.56571	1.24004	1.42512	0.89364	1.38888	0	0.672363	0	0.164344
chr8:67356954-67356973_ADHFE1_+	ADHFE1	1.0686	1.17011	1.25975	1.5299	1.48309	1.16549	0.00884792	0.28265	0.0611324	0	0.125569	0.493032
chr8:67352403-67352422_ADHFE1_-	ADHFE1	1.37175	1.15897	1.37818	1.73456	1.62694	1.55783	5.04331	0.999021	0.0203775	0	0.350547	0
chr8:67361111-67361130_ADHFE1_+	ADHFE1	1.63322	1.51557	1.88424	1.65781	1.62694	1.71361	1.24756	1.12085	0	1.22607	0.303458	0.777895
chr8:67357563-67357582_ADHFE1_-	ADHFE1	0.981447	1.05867	0.925968	0.665172	1.12596	0.998163	1.88018	0.258284	0	0	0.0366243	4.27294
chr2:3502752-3502771_ADI1_+	ADI1	1.14439	0.885942	1.03364	0.82379	0.813469	0.86546	1.81825	0.380115	0.0679249	0	1.90969	0.0164344
chr2:3504666-3504685_ADI1_-	ADI1	0.776821	0.774502	0.8829	0.741923	0.917633	1.00393	1.26525	0.0633526	0	0.558105	0.340082	0.202691
chr2:3504596-3504615_ADI1_-	ADI1	0.591142	0.668635	0.554504	0.598655	0.610102	0.542355	0.756497	2.11013	0	0	0	0
chr2:3517682-3517701_ADI1_-	ADI1	0.356201	0.440185	0.409149	0.46562	0.580341	0.530815	0.0132719	0.151072	0	0	0	0
chr20:37209896-37209915_ADIG_+	ADIG	0.935975	0.924945	1.08747	1.32523	1.01188	1.10202	0.818432	1.58869	3.67474	0.109863	0.198817	0.427294
chr20:37209915-37209934_ADIG_-	ADIG	1.34144	1.45428	1.60429	1.23313	1.6319	1.60975	0.137143	0.0828457	0.101887	2.88721	2.7102	1.18328
chr20:37209962-37209981_ADIG_-	ADIG	1.42859	1.31498	1.42664	1.38151	1.39877	1.18856	0.23447	1.2037	0	0	0.502276	0.0273907
chr20:37209996-37210015_ADIG_+	ADIG	1.55364	1.62144	1.49124	1.48385	1.46821	1.45974	0.707833	1.55945	0	1.83691	0.0575524	0.180778
chr3:186572198-186572217_ADIPOQ_-	ADIPOQ	0.924607	1.14782	1.42125	1.21778	1.25988	1.11356	0.747649	0.711498	5.78041	0.347168	0.664469	1.23258
chr3:186570960-186570979_ADIPOQ_+	ADIPOQ	0.606299	0.741071	0.710627	0.665172	0.699385	0.871229	0.0176958	0.653019	0.38038	0.457031	0.0209281	3.51148
chr3:186572271-186572290_ADIPOQ_+	ADIPOQ	0.610089	0.529336	0.576038	0.557721	0.803549	0.588512	0.252166	0.0341129	0.129057	0.123047	0	0.0383469
chr3:186570902-186570921_ADIPOQ_+	ADIPOQ	0.879134	0.663063	0.565271	0.726573	0.783708	0.900078	0.769769	0.146198	0.0203775	0.0966796	0.983623	0.679288
chr1:202915619-202915638_ADIPOR1_+	ADIPOR1	1.0345	1.06424	0.979803	0.931241	0.962274	0.952005	1.46433	0.828457	0	0	1.77366	0.328688
chr1:202912969-202912988_ADIPOR1_+	ADIPOR1	1.18228	1.17568	1.23283	1.05404	1.11604	1.24626	0.247742	0.930796	0	0	0.355779	0.832676
chr1:202917461-202917480_ADIPOR1_-	ADIPOR1	1.45512	1.11996	1.31897	1.37639	1.51781	1.54052	0.221198	0.321636	0	0	0.198817	0.251994
chr1:202911287-202911306_ADIPOR1_-	ADIPOR1	1.13681	1.03638	1.00134	1.20243	1.09124	1.25203	1.31392	15.3849	0	0	0.0104641	1.15041
chr12:1893086-1893105_ADIPOR2_+	ADIPOR2	1.54985	1.29827	1.15208	1.12056	1.22516	1.46551	1.40682	0.911302	0.129057	0	0.245906	0.49851
chr12:1887049-1887068_ADIPOR2_-	ADIPOR2	1.14439	1.13111	1.10901	1.24336	1.32933	1.0097	0.539723	0.935669	0.10868	2.46533	0.0837126	0.104084
chr12:1889762-1889781_ADIPOR2_+	ADIPOR2	1.15576	1.12554	1.24898	1.05916	0.992035	0.946236	3.20737	0.940542	0.013585	3.30908	1.41265	0.301297
chr12:1895184-1895203_ADIPOR2_-	ADIPOR2	0.996605	0.607344	0.554504	0.619122	0.57538	0.819302	0.437972	0.399609	0	0	0.51274	0.268428
chr10:88729990-88730009_ADIRF_+	ADIRF	1.33007	1.19797	1.00134	1.15126	1.06644	1.55206	4.19391	1.17933	0.183397	0.0615234	0.905142	1.09015
chr10:88729988-88730007_ADIRF_+	ADIRF	0.462303	0.406753	0.425299	0.424687	0.585301	0.467348	0	0.0487327	0	0	4.53094	0.0164344
chr10:88728319-88728338_ADIRF_+	ADIRF	0.833662	0.969521	1.08209	1.10521	0.922593	1.18279	0.00884792	3.91324	0	0	0.350547	1.82422
chr10:88729985-88730004_ADIRF_+	ADIRF	0.632825	0.846938	0.775229	0.921007	0.937473	0.85969	0.287557	0.0487327	0	0.0922851	0.0837126	0.383469
chr10:75984323-75984342_ADK_+	ADK	0.708613	0.679779	0.576038	0.772623	0.798588	0.801993	0.0176958	0.375242	0.842269	0.0791015	0.33485	0.536857
chr10:75960553-75960572_ADK_-	ADK	1.28839	1.30384	1.20053	1.27918	1.22516	1.45974	0.955575	4.59063	0.455097	0.00878906	0.706325	13.646
chr10:76074450-76074469_ADK_+	ADK	1.44375	1.549	1.54507	1.42756	1.30453	1.61552	0.0619354	0.701752	0.38038	0.716308	1.11966	0.542335
chr10:75911080-75911099_ADK_+	ADK	1.32628	1.22583	1.31358	1.01311	1.08628	1.17702	2.21198	2.13449	0	1.46338	1.0935	1.65987
chr11:10327298-10327317_ADM_-	ADM	0.469882	0.412325	0.4576	0.41957	0.620022	0.64044	0.398156	0.170565	0.0883024	0	0	0.0383469
chr11:10327558-10327577_ADM_-	ADM	1.69006	1.42085	1.38895	1.76526	1.56742	1.58091	0.154839	0.423975	0	5.25146	3.28572	2.87054
chr11:10327945-10327964_ADM_-	ADM	0.719981	0.774502	0.516819	0.731689	0.729146	0.755835	3.26931	0.292396	0	0.00878906	0.361011	0.421816
chr11:10327264-10327283_ADM_-	ADM	0.795768	0.975093	0.952886	0.905657	0.902752	0.703907	0.0796313	0.331383	0	0	0.0784806	0.115041
chr22:50920299-50920318_ADM2_-	ADM2	0.610089	0.690923	0.839831	0.644705	0.803549	0.703907	0	0.760231	1.80001	0.00878906	0	0.120519
chr22:50921179-50921198_ADM2_-	ADM2	0.477461	0.462473	0.4576	0.383753	0.57042	0.496197	0.216774	0.0194931	0.292077	0.0131836	0.0680165	0.23556
chr22:50921112-50921131_ADM2_-	ADM2	1.11029	1.12554	0.97442	1.10009	1.05156	1.10202	1.93769	3.08478	0.00679249	0	0.0994087	0.109563
chr22:50920336-50920355_ADM2_-	ADM2	0.35999	0.406753	0.285327	0.312119	0.391854	0.444269	0.641474	0.155945	0	0.0351562	0.397635	1.36953
chr19:50193411-50193430_ADM5_-	ADM5	0.287992	0.378893	0.344546	0.327469	0.307531	0.271177	0.0796313	0.0877189	0	0	0.266834	0
chr19:50193642-50193661_ADM5_-	ADM5	1.0345	0.991809	0.963653	0.885191	1.04164	0.85392	0.0619354	0.00487327	0	0.457031	0.240674	0.109563
chr19:50193513-50193532_ADM5_+	ADM5	1.10271	1.03081	1.36203	0.977291	1.25988	1.03855	0.619354	1.31578	0	0	0	0
chr19:50193118-50193137_ADM5_-	ADM5	0.583563	0.601772	0.62449	0.573071	0.644823	0.588512	0.106175	0.102339	0	0	0	0
chr20:49509922-49509941_ADNP_+	ADNP	1.40586	1.56015	1.2759	1.30988	1.40869	1.49436	1.41124	1.65204	0	0.667968	1.38649	0.898414
chr20:49509654-49509673_ADNP_-	ADNP	0.564616	0.713211	0.662175	0.83914	0.639863	0.703907	0.628202	0.141325	0	0.00439453	0.104641	0.509466
chr20:49510099-49510118_ADNP_-	ADNP	1.11408	0.997381	1.19514	1.25359	1.33429	1.24626	0.959999	0.126705	0	0	0.0627844	0.0986064
chr20:49508526-49508545_ADNP_-	ADNP	0.507776	0.529336	0.489902	0.342819	0.332332	0.294256	0	0.0292396	0	0	0.0104641	0
chr18:77896031-77896050_ADNP2_-	ADNP2	0.856398	1.08653	1.04979	1.03869	1.0962	1.07894	0.964423	0.589666	0	0	1.64809	0.471119
chr18:77894191-77894210_ADNP2_+	ADNP2	1.38691	1.36513	1.3082	1.60153	1.33429	1.40781	0.716681	1.16471	0	0	0.0366243	0.832676
chr18:77895126-77895145_ADNP2_+	ADNP2	0.36378	0.28417	0.323012	0.486087	0.486097	0.334644	0	0.0877189	0	0	0.0156961	0
chr18:77895659-77895678_ADNP2_+	ADNP2	1.39828	1.49329	1.11439	1.28941	1.1458	1.3155	0.628202	1.30604	0	0	0	0
chr10:64565392-64565411_ADO_+	ADO	1.44754	1.28712	1.43202	1.40709	1.48309	1.50013	1.71207	1.34502	0.040755	0	0.0156961	1.90639
chr10:64565219-64565238_ADO_+	ADO	0.655561	0.468045	0.581422	0.35817	0.615062	0.450039	0.137143	0.175438	0	0	0.292994	0
chr10:64565494-64565513_ADO_+	ADO	0.644193	0.5962	0.683709	0.603772	0.471217	0.628901	0.924607	0.643272	0	0.382324	0.0156961	0.0383469
chr10:64565332-64565351_ADO_+	ADO	0.773032	0.757786	0.640641	0.828907	0.758907	0.85392	0	0.0584793	0	0	0	0
chr1:203098290-203098309_ADORA1_-	ADORA1	0.375148	0.384465	0.479135	0.429803	0.401774	0.346184	0.0176958	0.233917	0.611324	0.0966796	0.188353	1.51196
chr1:203134621-203134640_ADORA1_-	ADORA1	0.837451	0.885942	0.904434	1.19731	1.00196	0.986624	0.623778	0.423975	0.0815099	0	0.465651	0.26295
chr1:203098163-203098182_ADORA1_-	ADORA1	0.973869	1.00852	1.13593	1.20754	1.19044	0.992394	0.862672	0.614033	0.0203775	0	0	0
chr1:203134904-203134923_ADORA1_-	ADORA1	0.791979	0.902657	0.759078	0.803323	0.868031	0.923157	1.07502	0.31189	0	0	0.23021	0.0438251
chr22:24836669-24836688_ADORA2A_+	ADORA2A	0.90187	1.10325	0.931351	0.946591	0.882911	0.940466	0.703409	0.511694	0	0	0.868518	2.73359
chr22:24836851-24836870_ADORA2A_+	ADORA2A	0.462303	0.367749	0.538353	0.455387	0.362093	0.392342	0	0	0	60.9302	0.292994	0.0164344
chr22:24829597-24829616_ADORA2A_-	ADORA2A	0.617668	0.819078	0.877516	0.675405	0.783708	0.957775	0.539723	1.08674	0	0	0.151729	0.208169
chr22:24829438-24829457_ADORA2A_-	ADORA2A	1.12923	1.16454	1.02287	1.04381	0.952354	0.894308	0.110599	0.0877189	0	0.0439453	0.0523204	0
chr17:15878319-15878338_ADORA2B_+	ADORA2B	1.67869	1.98362	1.51816	1.78573	1.46325	1.90978	0.150415	1.9152	1.10038	0.162598	0	0.1753
chr17:15878520-15878539_ADORA2B_-	ADORA2B	1.83785	1.69388	1.60429	1.7141	1.35413	1.70207	1.77401	1.07212	0.183397	0.755859	0.905142	0.219125
chr17:15848756-15848775_ADORA2B_-	ADORA2B	0.644193	0.690923	0.586805	0.660055	0.476177	0.64044	0.132719	1.1306	0	0.826172	0.690629	0.0766938
chr17:15848654-15848673_ADORA2B_-	ADORA2B	1.05723	1.28155	1.06056	1.25871	1.21028	0.963545	0.0619354	0.487327	0	0	0.177889	0
chr1:112042941-112042960_ADORA3_+	ADORA3	0.879134	0.651919	0.62449	0.680522	0.704345	0.761604	0	0.0779724	0.237737	1.15137	0.292994	0
chr1:112042943-112042962_ADORA3_+	ADORA3	0.818504	0.980665	0.818297	0.905657	0.947394	0.813532	0.836128	0.0341129	0.19019	0.23291	0.842358	0.0876501
chr1:112045647-112045666_ADORA3_+	ADORA3	1.2846	1.34284	1.00672	1.33546	1.33429	1.2578	1.82709	1.90545	0	1.02393	0	0
chr1:112045756-112045775_ADORA3_+	ADORA3	0.159154	0.111439	0.0969036	0.102334	0.0992035	0.161552	0	0.170565	0	0	0	0
chr15:73048610-73048629_ADPGK_-	ADPGK	0.583563	0.585056	0.839831	0.629355	0.644823	0.600052	1.08829	0.175438	0.10868	0.298828	0	0
chr15:73075964-73075983_ADPGK_+	ADPGK	2.15994	1.88889	2.02959	1.92388	2.20232	2.05402	1.04848	2.21247	0	0.131836	0.340082	0.082172
chr15:73047948-73047967_ADPGK_+	ADPGK	1.04966	0.88037	1.11978	0.844257	0.996995	0.934696	0.353917	1.53995	0	0	0.292994	0.0602594
chr15:73045205-73045224_ADPGK_+	ADPGK	1.27702	1.05867	0.79138	0.910774	1.00692	0.85969	0.535299	0.0974655	0	0.0175781	0	0.0164344
chr3:119305180-119305199_ADPRH_-	ADPRH	0.90187	0.975093	1.11439	0.961941	0.942434	0.992394	0.309677	1.14035	0.169812	0	0.0209281	0.597116
chr3:119301047-119301066_ADPRH_+	ADPRH	0.754085	1.0141	0.936735	0.874957	0.798588	1.09048	0.141567	0.609159	0.0679249	0	0.371475	0
chr3:119305384-119305403_ADPRH_+	ADPRH	1.44754	1.32055	0.995954	1.10521	1.20532	1.08471	0.106175	0.945415	0	0.00878906	1.18244	0
chr3:119306548-119306567_ADPRH_-	ADPRH	1.20123	1.3707	1.33512	1.60153	1.49797	1.35012	0.80516	3.0994	0	0	0	0
chr13:114083361-114083380_ADPRHL1_+	ADPRHL1	0.898081	1.06982	1.28666	1.07451	1.01684	0.986624	0.398156	2.14911	5.92305	1.08984	2.62648	13.4159
chr13:114088102-114088121_ADPRHL1_-	ADPRHL1	2.0311	1.68273	1.62583	1.70386	1.7063	1.99056	0.530875	1.89083	0.319247	0.166992	0.162193	0.186256
chr13:114098828-114098847_ADPRHL1_-	ADPRHL1	1.01555	0.991809	0.866749	1.01822	0.912672	0.992394	3.34894	2.24658	0.115472	0	0.151729	0.58616
chr13:114107631-114107650_ADPRHL1_-	ADPRHL1	0.72377	0.624059	0.613723	0.670289	0.55554	0.594282	1.07945	0.25341	0.013585	0	0	0
chr17:10614178-10614197_ADPRM_-	ADPRM	1.23155	0.947233	1.10901	1.04893	1.05156	1.01547	0.0442396	0.277777	3.96002	0.123047	4.09145	0.0164344
chr17:10614217-10614236_ADPRM_-	ADPRM	1.4968	1.67716	1.35665	1.5299	1.35413	1.2578	1.04848	0.399609	0.455097	0.461426	0.507508	3.4567
chr17:10614358-10614377_ADPRM_-	ADPRM	1.2846	1.42642	1.60968	1.29453	1.33925	1.37897	1.17677	1.34015	0.0747174	0	2.77298	4.87554
chr17:10614258-10614277_ADPRM_+	ADPRM	1.28839	1.0531	1.33512	1.13079	0.868031	1.24049	3.30027	1.41812	0	0	2.44859	0.0438251
chr1:36557551-36557570_ADPRHL2_-	ADPRS	0.863977	0.863654	0.705243	0.782856	0.84323	0.790453	3.04811	0.0487327	8.46345	2.32471	0.177889	0.317732
chr1:36554564-36554583_ADPRHL2_-	ADPRS	0.632825	0.657491	0.581422	0.542371	0.902752	0.721216	0.579539	0.0633526	0	0	3.32234	0
chr1:36556887-36556906_ADPRHL2_-	ADPRS	0.644193	0.724355	0.651408	0.634472	0.491057	0.767374	0	0.0584793	0	0	0.313922	0.416338
chr1:36557232-36557251_ADPRHL2_+	ADPRS	1.21639	1.25926	1.29205	1.15638	1.18052	1.19433	0.491059	0.233917	0	0.188965	0.0313922	1.14493
chr8:26627835-26627854_ADRA1A_+	ADRA1A	1.07618	1.03638	1.18438	1.16149	1.1954	1.15972	0.0663594	1.62767	0.00679249	0	10.2548	0.191735
chr8:26722187-26722206_ADRA1A_+	ADRA1A	1.40207	1.22583	1.33512	1.33034	1.29461	1.28665	2.26064	2.22709	0	0	0.816198	0.312253
chr8:26627981-26628000_ADRA1A_+	ADRA1A	1.04208	1.1534	0.909817	0.946591	1.31445	1.19433	0.145991	0.0682258	0	0	0.0209281	0.405382
chr8:26722235-26722254_ADRA1A_+	ADRA1A	0.212205	0.156015	0.145355	0.184201	0.153765	0.126934	0	0.0243664	0	0	0	0
chr5:159344779-159344798_ADRA1B_+	ADRA1B	1.21639	1.70502	1.51816	1.43268	1.24004	1.51167	0.429124	1.66179	0.319247	1.32275	0.0261602	0.405382
chr5:159399447-159399466_ADRA1B_-	ADRA1B	1.3907	1.46543	1.7335	1.59641	1.74598	1.92132	1.04848	0.667639	0.0475475	0.00439453	2.31779	2.02691
chr5:159344638-159344657_ADRA1B_+	ADRA1B	0.405463	0.395609	0.317629	0.317236	0.386894	0.42119	1.39355	0.0292396	0.00679249	0	0	0
chr5:159399248-159399267_ADRA1B_-	ADRA1B	1.1406	1.06424	1.18976	1.07451	1.06148	1.17702	0.898064	0.116959	0	15.4951	0.0627844	0.14791
chr20:4229065-4229084_ADRA1D_+	ADRA1D	0.860187	1.05867	1.06056	1.10009	0.739066	0.952005	1.09272	1.0575	0	0	0.235442	1.84613
chr20:4202589-4202608_ADRA1D_+	ADRA1D	0.564616	0.473617	0.678325	0.624238	0.515858	0.628901	0	0	0	0.188965	0.219746	0
chr20:4202319-4202338_ADRA1D_-	ADRA1D	0.42062	0.345461	0.468367	0.37352	0.322411	0.513506	0	1.30604	0	0	0.162193	0
chr20:4229397-4229416_ADRA1D_-	ADRA1D	0.678298	0.835794	0.710627	0.700989	0.679544	0.761604	0	0.623779	0	0	0.115105	0.00547813
chr10:112837763-112837782_ADRA2A_+	ADRA2A	0.96629	0.975093	0.904434	0.77774	0.902752	0.790453	3.09235	0.467834	3.13813	1.59521	0.910375	2.38847
chr10:112838995-112839014_ADRA2A_-	ADRA2A	0.799557	0.618487	0.640641	0.864724	0.699385	0.801993	0.353917	0.735865	0	0.474609	3.56302	1.58866
chr10:112838301-112838320_ADRA2A_-	ADRA2A	1.03071	1.17568	0.80753	1.37639	1.04164	1.14818	0.460092	0.160818	0	0.28125	1.32894	0.723113
chr10:112838313-112838332_ADRA2A_+	ADRA2A	0.879134	0.930517	1.11439	1.04893	1.04164	1.10202	1.13253	0.482454	0	0.250488	0.387171	1.07371
chr2:96781343-96781362_ADRA2B_+	ADRA2B	1.2846	1.15897	1.36742	1.42244	1.11604	1.24049	0.274285	0.784597	3.00907	0.575683	0	0.684766
chr2:96781448-96781467_ADRA2B_+	ADRA2B	0.841241	0.88037	0.850598	0.644705	0.828349	0.767374	0.110599	0	0.040755	0	0.277298	0.312253
chr2:96781384-96781403_ADRA2B_-	ADRA2B	1.15576	1.3707	1.23283	1.07963	1.38389	1.29819	1.80055	3.59648	0	0.28125	0.758645	0
chr2:96781056-96781075_ADRA2B_+	ADRA2B	0.890502	0.551624	0.543737	0.721456	0.719226	0.755835	0.393732	0.740738	0	0	0.0418563	0
chr4:3769185-3769204_ADRA2C_+	ADRA2C	0.606299	0.674207	0.850598	0.634472	0.808509	0.767374	0.0752073	4.91226	0.624909	0	0	0
chr4:3769391-3769410_ADRA2C_-	ADRA2C	0.325886	0.334318	0.387614	0.327469	0.505938	0.340414	0.738801	0.925922	0.013585	0	0	0.0547813
chr4:3768892-3768911_ADRA2C_-	ADRA2C	1.65974	1.84432	1.90577	1.48385	1.87991	1.32704	0.336221	0.355749	0	0.00878906	0.434259	1.66535
chr4:3768848-3768867_ADRA2C_-	ADRA2C	0.863977	0.858082	0.861365	0.76239	0.83827	0.623131	0.0176958	0.0146198	0	0.00878906	0.0994087	0
chr10:115804139-115804158_ADRB1_-	ADRB1	1.12923	1.35956	1.17361	1.25871	1.23012	1.41935	2.18101	0.843077	1.48076	0.575683	0.188353	0.32321
chr10:115804260-115804279_ADRB1_-	ADRB1	0.879134	0.82465	0.893667	0.83914	1.00196	1.03278	0.0398156	0.199804	1.12755	0.259277	2.3021	8.27198
chr10:115804562-115804581_ADRB1_-	ADRB1	1.34523	1.44314	1.30282	1.70898	1.32933	1.28088	0.875944	0.960035	0.013585	0	0.722021	0.257472
chr10:115804799-115804818_ADRB1_+	ADRB1	1.58017	1.49329	1.47509	1.39174	1.32933	1.2001	0.225622	0.394735	0	0	0.303458	0.219125
chr5:148207029-148207048_ADRB2_-	ADRB2	0.382727	0.289742	0.333779	0.307002	0.342252	0.300026	0.221198	0.146198	0.013585	0	1.40742	0.0547813
chr5:148206760-148206779_ADRB2_+	ADRB2	0.780611	0.913801	0.89905	0.828907	0.709305	0.871229	0.336221	1.39863	0	0	0.0837126	8.6664
chr5:148207028-148207047_ADRB2_-	ADRB2	1.42101	1.10882	0.89905	1.19731	1.00692	1.2578	0.110599	0.511694	0	0	0.0732485	1.5284
chr5:148206567-148206586_ADRB2_-	ADRB2	1.10271	1.0531	0.920584	0.951708	0.83827	0.882769	0.221198	1.81286	0	0.285644	0	0.14791
chr8:37823389-37823408_ADRB3_+	ADRB3	0.746506	0.696495	0.640641	1.00799	0.679544	0.657749	0.203502	1.32553	2.47247	0.193359	1.7475	1.1778
chr8:37823312-37823331_ADRB3_-	ADRB3	0.397884	0.429041	0.479135	0.46562	0.317451	0.525045	0.765345	0.126705	0.00679249	0	0.0261602	0.0164344
chr8:37823679-37823698_ADRB3_+	ADRB3	1.84163	1.90004	1.85194	2.13367	1.81046	1.85785	4.49032	0.925922	0	0.338379	0.120337	0.197213
chr8:37823469-37823488_ADRB3_+	ADRB3	0.583563	0.707639	0.656791	0.690756	0.535699	0.565434	1.47318	0.462961	0	0	0	1.06824
chr20:60879572-60879591_ADRM1_-	ADRM1	2.07279	2.15635	2.32569	2.41509	2.19736	2.30212	1.15908	1.20857	51.0931	19.7007	19.6149	4.66189
chr20:60878705-60878724_ADRM1_+	ADRM1	0.742717	0.757786	0.689092	0.80844	0.83331	0.894308	0.46894	1.72027	0	0	2.35965	0.695723
chr20:60881341-60881360_ADRM1_-	ADRM1	1.36038	1.27041	1.01749	1.28941	1.1954	1.20587	0.141567	1.12573	0	0	0.350547	0
chr20:60881744-60881763_ADRM1_-	ADRM1	1.38312	1.31498	1.39972	1.44803	1.52277	1.47705	0.729953	0.5653	0	0.848144	0.0366243	0.317732
chr22:40754885-40754904_ADSL_-	ADSL	1.51196	1.37627	1.80887	1.5606	1.69638	1.48859	0	0.0194931	0	0	0	1.24901
chr22:40742630-40742649_ADSL_-	ADSL	0.659351	0.629631	0.306861	0.41957	0.486097	0.530815	0	0.0292396	0	0	0	0
chr22:40750259-40750278_ADSL_-	ADSL	0.591142	0.5962	0.538353	0.506554	0.456336	0.571203	0	0	0	0	0	0
chr22:40745889-40745908_ADSL_+	ADSL	0.231152	0.161587	0.188424	0.204668	0.262889	0.346184	0	0.131578	0	0	0	0
chr14:105190592-105190611_ADSSL1_+	ADSS1	1.61048	1.44871	1.49124	1.27918	1.56246	1.86939	3.36663	2.66568	0.652079	0.0219726	0.167425	0.0383469
chr14:105201362-105201381_ADSSL1_+	ADSS1	1.59154	1.49886	1.49662	1.61176	1.61206	1.6963	0.929031	0.974655	0.122265	0	1.21383	0.58616
chr14:105207459-105207478_ADSSL1_+	ADSS1	1.2846	1.25369	1.41587	1.71921	1.39877	1.48859	0.818432	0.31189	0.0543399	2.35107	1.55392	1.63248
chr14:105207001-105207020_ADSSL1_-	ADSS1	0.928396	1.35399	0.969036	1.00287	1.00692	0.998163	1.31392	0.302143	0	38.0215	2.29686	5.12205
chr1:244615095-244615114_ADSS_-	ADSS2	0.704823	0.780074	0.79138	0.77774	0.897792	0.836611	0.331797	0.302143	0	0.0175781	0.371475	0.120519
chr1:244581001-244581020_ADSS_-	ADSS2	0.621457	0.835794	0.969036	0.967058	0.793628	0.663519	0.132719	0.224171	0	0	0.162193	0
chr1:244583555-244583574_ADSS_+	ADSS2	1.39449	1.32055	1.48586	1.25871	1.23012	1.30973	0.0619354	0.462961	0	0	0	0.0109563
chr1:244587632-244587651_ADSS_-	ADSS2	0.48125	0.54048	0.53297	0.378636	0.505938	0.42696	0.760921	0	0	0	0	0.0766938
chr6:11778972-11778991_ADTRP_+	ADTRP	0.655561	0.763358	0.403765	0.660055	0.481137	0.807762	1.19447	0.570173	2.37737	0.162598	0.810966	0.082172
chr6:11766531-11766550_ADTRP_+	ADTRP	1.11029	1.21469	0.985187	0.82379	0.872991	0.86546	0.101751	0.994148	0.040755	0.470215	0.465651	1.58318
chr6:11735878-11735897_ADTRP_+	ADTRP	0.610089	0.601772	0.506052	0.741923	0.639863	0.484657	1.46433	0.0194931	0	0	1.76843	0.125997
chr6:11723651-11723670_ADTRP_+	ADTRP	1.50438	1.41528	1.06056	1.69875	1.35909	1.05586	9.3611	0.477581	0	0.0615234	1.44404	4.2072
chr7:44146281-44146300_AEBP1_+	AEBP1	0.996605	0.997381	0.748311	0.900541	0.917633	0.923157	0.526451	0.643272	0	0	0.340082	0.306775
chr7:44147238-44147257_AEBP1_+	AEBP1	1.01176	0.846938	0.877516	1.03358	0.902752	0.940466	0.645898	7.89471	0	0	0	0
chr7:44147054-44147073_AEBP1_+	AEBP1	0.735138	0.646347	0.861365	0.700989	0.803549	0.825071	0.858248	0	0	0	0	0.679288
chr7:44144361-44144380_AEBP1_+	AEBP1	0.526723	0.518192	0.414532	0.665172	0.520819	0.305796	0.0884792	1.89083	0	0	0	0.651898
chr12:19593165-19593184_AEBP2_+	AEBP2	1.04208	1.11439	1.08209	0.931241	1.1706	1.06163	0.880368	0.638399	5.12833	12.4849	2.60032	0.728591
chr12:19615467-19615486_AEBP2_+	AEBP2	1.33765	1.34284	1.58276	1.32011	1.48309	1.35589	0.632626	0.711498	0	0	0.0523204	0.388947
chr12:19615466-19615485_AEBP2_+	AEBP2	0.803347	0.76893	0.678325	0.85449	0.798588	0.900078	0.278709	0.711498	0	0.0351562	0.0523204	0.640941
chr12:19592796-19592815_AEBP2_+	AEBP2	0.973869	1.18126	1.14131	1.00287	0.85315	1.1251	0.238894	1.53021	0	0	0.0104641	0.14791
chr15:89169898-89169917_AEN_-	AEN	0.890502	0.757786	0.995954	0.772623	0.783708	0.628901	0.283133	0.609159	1.66416	0	0.0313922	18.1764
chr15:89173460-89173479_AEN_+	AEN	1.27702	1.45428	1.33512	1.30476	1.54261	1.34435	5.87944	1.92982	0.00679249	0.00439453	2.29163	2.9801
chr15:89172579-89172598_AEN_-	AEN	1.38691	1.17568	1.35665	1.13079	1.44341	1.15395	0.132719	0.248537	0	0.0131836	0.151729	0.0109563
chr15:89169535-89169554_AEN_+	AEN	0.818504	0.746643	0.829064	1.08986	0.744026	0.825071	0.0840552	0.146198	0	0	0	0.465641
chr4:7873662-7873681_AFAP1_+	AFAP1	1.00039	1.32613	1.10362	1.30988	1.19044	1.1251	0.101751	2.10525	0.013585	0	0.784806	0.421816
chr4:7870355-7870374_AFAP1_-	AFAP1	0.989026	1.04753	1.23821	0.961941	0.897792	0.992394	0.00884792	0.233917	0.00679249	0	0.0156961	0.191735
chr4:7840312-7840331_AFAP1_-	AFAP1	0.549459	0.635203	0.543737	0.588421	0.634903	0.473118	0.906911	0.0779724	0	0	0.136033	0
chr4:7844908-7844927_AFAP1_-	AFAP1	0.647983	0.947233	0.500669	0.491204	0.877951	0.790453	0.309677	1.62767	0	0	0.00523204	0.82172
chr5:148679860-148679879_AFAP1L1_+	AFAP1L1	1.14439	1.14782	1.07132	1.06939	1.10116	1.15972	1.02193	1.24269	0	0	0.486579	0
chr5:148689665-148689684_AFAP1L1_+	AFAP1L1	0.287992	0.51262	0.436066	0.429803	0.535699	0.398111	1.20332	0	0	0	0.455187	0
chr5:148679115-148679134_AFAP1L1_-	AFAP1L1	1.44754	1.65487	1.69043	1.69363	1.59222	1.53475	0.145991	11.0233	0	0	0.402867	2.45968
chr5:148651526-148651545_AFAP1L1_+	AFAP1L1	0.769242	0.702067	1.04979	0.849374	0.892832	0.778914	0.0176958	0.141325	0	0	0.0366243	0.0219125
chr10:116075432-116075451_AFAP1L2_-	AFAP1L2	1.90226	2.07834	1.7335	1.82155	1.84023	1.99633	1.6811	0.628652	0.414342	0.215332	1.11966	3.71417
chr10:116100377-116100396_AFAP1L2_+	AFAP1L2	0.625246	0.462473	0.597572	0.690756	0.535699	0.530815	0.0442396	0.57992	0.237737	0	0.0575524	1.1011
chr10:116082976-116082995_AFAP1L2_+	AFAP1L2	1.5347	1.35399	1.31897	1.23313	1.54261	1.26934	1.51299	0.146198	0.0950949	0.263672	4.35306	0.1753
chr10:116091629-116091648_AFAP1L2_-	AFAP1L2	0.54188	0.874798	0.737544	0.578188	0.778748	0.63467	0.0176958	0.233917	0.0611324	0.105469	0	1.79135
chr6:168227800-168227819_MLLT4_+	AFDN	1.59533	1.23697	1.42664	1.33546	1.52277	1.56937	2.11023	2.94346	2.28907	0.0395508	0.449955	4.20173
chr6:168271113-168271132_MLLT4_+	AFDN	1.12923	1.06424	1.15208	1.17173	0.927553	1.04432	0.822856	1.78362	0.122265	0	1.50159	0.257472
chr6:168273028-168273047_MLLT4_+	AFDN	0.640404	0.785646	0.775229	0.700989	0.758907	0.680828	0.265438	1.14522	0.0679249	0.127441	0.00523204	0.257472
chr6:168265405-168265424_MLLT4_+	AFDN	1.6029	1.63258	1.79272	1.54013	1.62198	1.40204	5.40608	1.64229	0	19.6172	0.774342	1.99404
chr4:87968580-87968599_AFF1_-	AFF1	0.935975	1.28155	1.20591	1.25871	1.1954	1.2001	2.52166	3.50876	38.0923	0.830566	0.387171	0.191735
chr4:88055809-88055828_AFF1_-	AFF1	0.837451	0.863654	0.969036	0.787973	1.06148	0.917387	0.252166	1.08187	0.210567	0.0483398	0.219746	1.01893
chr4:88036365-88036384_AFF1_+	AFF1	0.727559	0.702067	0.812914	0.726573	0.84323	0.698137	0.0619354	1.423	0.142642	0.109863	2.45383	0.0931282
chr4:88047354-88047373_AFF1_+	AFF1	1.21639	1.18126	1.00134	0.849374	1.18052	1.3155	0.663594	0.165691	0.0543399	0	0.224978	0.0493032
chrX:148037778-148037797_AFF2_-	AFF2	0.807136	0.813506	0.936735	0.798206	0.83827	0.807762	2.12792	0.506821	10.277	0.202148	0	0.514944
chrX:147924509-147924528_AFF2_-	AFF2	1.29975	1.25369	1.50739	1.10521	1.0962	1.15972	1.0706	0.384989	0.0611324	0.074707	1.10396	0.739548
chrX:148035138-148035157_AFF2_+	AFF2	0.818504	0.579484	0.861365	0.695872	0.83331	0.905848	1.47318	0.0682258	0	1.13818	0	0.00547813
chrX:147743753-147743772_AFF2_+	AFF2	0.386516	0.434613	0.430683	0.598655	0.496018	0.501967	0.44682	2.94833	0	0	0	0
chr2:100368726-100368745_AFF3_+	AFF3	0.939764	0.897085	1.13593	1.04381	0.987075	1.09048	0	0.350876	4.29965	0.00878906	0.0575524	6.3875
chr2:100625364-100625383_AFF3_-	AFF3	1.14439	1.28712	1.2436	1.33034	1.23012	1.20587	0.46894	0.389862	0	0.0834961	22.8588	0.136953
chr2:100623711-100623730_AFF3_+	AFF3	0.708613	0.668635	0.479135	0.711222	0.763867	0.761604	0.778617	0.808964	0	0	0.156961	0.306775
chr2:100623135-100623154_AFF3_-	AFF3	0.731349	0.718783	0.753695	0.787973	0.615062	0.715447	1.01751	0.950289	0	0	0.0627844	0.224603
chr5:132233923-132233942_AFF4_+	AFF4	1.04587	0.936089	1.31358	1.05404	1.00196	0.952005	0.123871	2.14911	0.821892	0	0.669701	0.805285
chr5:132262856-132262875_AFF4_+	AFF4	1.30354	1.17568	1.25975	1.21266	1.13092	1.18856	0.473364	0.190058	0.013585	0	0.507508	0.794329
chr5:132269977-132269996_AFF4_+	AFF4	1.4248	1.28712	1.3728	1.23824	1.26981	1.49436	1.30064	2.35867	0	0	0.76911	0.783373
chr5:132234813-132234832_AFF4_-	AFF4	0.776821	0.891514	0.888283	0.931241	1.06644	0.934696	0.0398156	0.214424	0	0.51416	0.151729	0.471119
chr6:108645186-108645205_LACE1_+	AFG1L	0.666929	0.729927	0.8829	0.670289	0.595221	0.715447	0.115023	0.394735	1.16152	10.2832	0.188353	0.317732
chr6:108687515-108687534_LACE1_+	AFG1L	1.16334	1.29827	1.30282	1.28941	1.06644	1.17126	0.482211	0.730991	1.04604	0.114258	0	0.0931282
chr6:108616294-108616313_LACE1_-	AFG1L	0.701034	0.635203	0.414532	0.782856	0.709305	0.571203	0.16811	0.126705	0	0	9.22931	0.41086
chr6:108668198-108668217_LACE1_+	AFG1L	0.890502	0.885942	0.629874	0.680522	0.684504	0.669289	0.0575115	0.233917	0	0	0.0889446	0
chr18:12366999-12367018_AFG3L2_-	AFG3L2	1.1065	1.00852	0.979803	1.11033	1.43845	1.23472	0.588386	0.0292396	0	0	1.05164	0
chr18:12359987-12360006_AFG3L2_-	AFG3L2	0.48504	0.601772	0.62449	0.532138	0.510898	0.530815	0.115023	0.409355	0	0	0.188353	0.082172
chr18:12367293-12367312_AFG3L2_-	AFG3L2	0.917028	0.785646	1.06056	0.85449	1.0218	0.980854	0.331797	0.00487327	0	0	0.0994087	0.104084
chr18:12376955-12376974_AFG3L2_+	AFG3L2	0.935975	1.05867	1.02287	0.992641	0.967234	1.19433	0.0221198	0.0925922	0	0.0527344	0	0
chr4:74347551-74347570_AFM_+	AFM	2.3191	2.2845	2.53564	2.51742	2.48009	2.2675	1.34931	3.67445	2.29586	3.84961	8.3451	4.13599
chr4:74364872-74364891_AFM_-	AFM	0.837451	0.724355	0.823681	0.670289	0.709305	0.692368	0.619354	0.146198	1.12755	0.0483398	0.0784806	0.115041
chr4:74365762-74365781_AFM_+	AFM	1.87953	1.90561	2.15341	1.85737	1.72614	2.06556	1.22544	0.112085	0.0203775	1.05908	0.172657	0.514944
chr4:74354455-74354474_AFM_+	AFM	1.93637	2.12292	2.22878	2.09785	2.15768	2.2675	2.72958	4.36158	0	3.39258	0.381939	0.454685
chr17:76183494-76183513_AFMID_-	AFMID	1.03829	1.17011	1.09286	1.25359	1.1954	1.19433	1.70765	0.370369	0.0815099	0.0439453	0.376707	0.213647
chr17:76198792-76198811_AFMID_+	AFMID	1.50438	1.25926	1.47509	1.4378	1.45333	1.48282	1.28737	0.921049	0.02717	0.0351562	0.104641	0.213647
chr17:76198601-76198620_AFMID_-	AFMID	1.30354	1.42085	1.20591	1.47361	1.17556	1.28088	0.261014	0.121832	0	0	0.0104641	0
chr17:76187075-76187094_AFMID_-	AFMID	1.20881	1.25369	1.14131	1.26894	1.26485	1.33858	1.75189	0.628652	0	0	0	1.07371
chr4:74310789-74310808_AFP_+	AFP	1.33765	1.23697	1.28128	1.54013	1.1706	1.29819	0.698985	0.209551	6.58193	6.49511	0.983623	1.5284
chr4:74315083-74315102_AFP_-	AFP	1.0686	1.0531	1.09286	1.13079	1.00196	1.16549	0.46894	0.458088	0.0950949	0	0	0
chr4:74313238-74313257_AFP_+	AFP	1.85679	1.83875	1.86809	1.74991	1.69638	1.63283	7.44552	4.30798	0.0203775	7.44873	1.16674	1.24354
chr4:74303967-74303986_AFP_+	AFP	0.647983	0.5962	0.506052	0.649822	0.644823	0.623131	0.349493	0.511694	0	1.16894	0.805734	0.120519
chr2:64800144-64800163_AFTPH_-	AFTPH	1.93637	2.01705	1.97576	1.8983	1.85511	1.95594	0.654746	2.47075	21.9465	13.9087	0.167425	6.48063
chr2:64796330-64796349_AFTPH_-	AFTPH	1.07239	0.958377	1.13054	0.987525	1.08132	1.05586	5.04331	0.394735	0	4.61865	0.570292	1.14493
chr2:64779464-64779483_AFTPH_+	AFTPH	0.575984	0.590628	0.559888	0.552604	0.540659	0.542355	2.14562	3.72318	0	0	0.0889446	0.268428
chr2:64819053-64819072_AFTPH_+	AFTPH	0.519144	0.412325	0.339163	0.757273	0.386894	0.473118	0.00442396	0.755358	0	0	0.0523204	0
chr4:178361559-178361578_AGA_-	AGA	1.45891	1.04196	1.18976	1.05916	1.27477	1.18856	0.0707833	0.886936	0.448305	0.118652	0.439491	0.503988
chr4:178357469-178357488_AGA_-	AGA	0.973869	1.05867	1.15208	0.987525	1.01684	1.13664	0.632626	0.112085	0	0.162598	4.45246	0.0986064
chr4:178363452-178363471_AGA_+	AGA	0.761664	0.82465	0.888283	0.86984	0.897792	1.0674	0.875944	2.44638	0	0	0.402867	2.55829
chr4:178355553-178355572_AGA_+	AGA	0.96629	0.685351	0.646024	0.700989	0.863071	0.882769	3.32239	1.73001	0	0	0	0.0657376
chr2:236653349-236653368_AGAP1_-	AGAP1	2.58056	2.34579	2.23417	2.68627	2.2916	2.31366	2.38894	3.06042	3.07021	3.65185	0.115105	0.1753
chr2:236617829-236617848_AGAP1_-	AGAP1	1.77343	1.51557	1.86809	1.84713	1.80054	1.87516	2.41548	2.115	0.38038	27.8481	2.62648	0.0383469
chr2:236626204-236626223_AGAP1_+	AGAP1	1.39828	1.26483	1.16823	1.39686	1.25492	1.47705	1.96424	1.59843	0.00679249	1.77978	26.0085	0.23556
chr2:236403384-236403403_AGAP1_-	AGAP1	0.826083	0.785646	0.559888	0.578188	0.689465	0.715447	4.16294	0.29727	0	0	0.319154	3.00202
chr12:58131425-58131444_AGAP2_-	AGAP2	0.682087	0.752215	0.640641	0.80844	0.709305	0.703907	0.389308	9.72706	2.8936	0.0263672	1.18767	0.0328688
chr12:58128119-58128138_AGAP2_-	AGAP2	0.466093	0.562768	0.425299	0.491204	0.530739	0.392342	0.00884792	0.180311	0.0203775	0	0.0366243	0
chr12:58127857-58127876_AGAP2_+	AGAP2	1.31491	1.11439	1.09286	1.41733	1.06644	1.17702	0.145991	0.0487327	0	0	0.0366243	0
chr12:58126631-58126650_AGAP2_-	AGAP2	1.3187	1.37627	1.06056	1.20754	1.26981	1.16549	0.455668	0.404482	0	0.0263672	0.0261602	0.1753
chr7:150814733-150814752_AGAP3_-	AGAP3	1.70901	1.35399	1.88424	1.63223	1.5823	1.48282	1.72092	1.69103	6.96231	1.08545	0.434259	44.1209
chr7:150784050-150784069_AGAP3_-	AGAP3	1.3907	1.29827	0.877516	1.43268	0.967234	1.03855	0.163686	0.774851	0.570569	0.597656	3.78276	0.0383469
chr7:150814199-150814218_AGAP3_+	AGAP3	0.810926	0.791218	1.09824	0.885191	0.778748	0.709677	1.3847	0.472708	0	0	1.18767	0.0657376
chr7:150814531-150814550_AGAP3_-	AGAP3	1.02692	0.791218	0.769845	0.905657	0.927553	1.07317	0.261014	0.131578	0	0	0.188353	0.706679
chr15:86702180-86702199_AGBL1_+	AGBL1	0.431988	0.451329	0.53297	0.521904	0.421615	0.478888	0.0619354	0.618906	0.285285	0	0.0104641	0.3506
chr15:86790910-86790929_AGBL1_+	AGBL1	0.492618	0.5962	0.44145	0.521904	0.471217	0.611591	0	0.0146198	0	0	0.612148	1.4791
chr15:86697720-86697739_AGBL1_+	AGBL1	0.894292	1.11996	1.08747	0.982408	0.877951	0.980854	1.11041	0.180311	0	1.23926	0.204049	0.14791
chr15:86800171-86800190_AGBL1_-	AGBL1	0.992815	1.42642	1.24898	1.08986	1.1954	1.22318	0.128295	1.21832	0	0.0131836	0.104641	0.191735
chr11:47712350-47712369_AGBL2_-	AGBL2	0.507776	0.473617	0.479135	0.537254	0.451376	0.594282	0.265438	3.61597	0	0.0131836	3.20201	1.11206
chr11:47703519-47703538_AGBL2_+	AGBL2	1.12165	1.07539	1.15208	0.782856	0.977155	1.10779	2.41548	1.76413	0	0	0.115105	0.142431
chr11:47701579-47701598_AGBL2_+	AGBL2	0.428199	0.523764	0.479135	0.409337	0.446416	0.501967	0.0840552	0.136452	0	0	0.0523204	0.82172
chr11:47731944-47731963_AGBL2_-	AGBL2	0.503986	0.551624	0.500669	0.598655	0.674584	0.490427	0.415852	0.0487327	0	0	0	1.19971
chr7:134678364-134678383_AGBL3_+	AGBL3	1.06481	0.986237	1.31358	0.941474	1.26485	1.44243	0.477788	2.02728	1.23623	0.206543	5.54596	0.777895
chr7:134701822-134701841_AGBL3_+	AGBL3	1.76964	1.56572	2.03498	1.89318	1.80054	1.60399	0.929031	0.380115	0.0747174	0	0.209281	0.230082
chr7:134717701-134717720_AGBL3_+	AGBL3	0.826083	0.913801	0.947502	0.85449	0.84323	0.940466	0.19023	1.18421	0.013585	0.720703	0	0.273907
chr7:134718941-134718960_AGBL3_+	AGBL3	0.466093	0.562768	0.479135	0.516788	0.491057	0.403881	1.02636	0.0438595	0	0	0.23021	0.41086
chr1:49100211-49100230_AGBL4_+	AGBL4	0.727559	0.79679	0.775229	0.747039	0.748987	0.680828	0.752073	0.409355	0.0203775	0	0.0209281	0.580682
chr1:49128854-49128873_AGBL4_-	AGBL4	1.77343	1.88332	2.03498	1.7448	1.6567	1.93863	1.5882	0.633526	0	0.852539	2.25501	4.62902
chr1:49119058-49119077_AGBL4_+	AGBL4	0.735138	0.702067	0.629874	0.700989	0.57538	0.692368	0.0353917	0.112085	0	0	0.329618	0.334166
chr1:50317144-50317163_AGBL4_+	AGBL4	0.981447	1.1534	1.14131	1.29453	1.11604	1.35589	0.606082	0.531187	0	0	0	1.54483
chr2:27277953-27277972_AGBL5_+	AGBL5	1.76585	1.33727	1.41049	1.37639	1.74598	1.52321	0.517603	0.969782	0.0203775	0	2.00387	1.88448
chr2:27275889-27275908_AGBL5_-	AGBL5	1.52333	1.45985	1.56661	1.66805	1.74598	1.33281	0.154839	0.292396	0.00679249	0	0.460419	3.82374
chr2:27277522-27277541_AGBL5_-	AGBL5	0.557038	0.629631	0.775229	0.573071	0.57042	0.801993	0.0707833	0.0194931	0	0	0.298226	0.629985
chr2:27276434-27276453_AGBL5_-	AGBL5	0.875345	0.846938	0.915201	0.731689	0.982115	0.790453	0.628202	1.38888	0	0	0.0627844	0.115041
chr6:32151454-32151473_AGER_+	AGER	2.20162	2.01705	1.80887	1.72945	1.90967	1.77131	0.756497	2.38303	0.00679249	0.0439453	0.0680165	0.0602594
chr6:32151699-32151718_AGER_-	AGER	1.2126	1.43757	1.2759	1.37128	1.28469	1.21164	1.24756	0.813837	0	4.28467	2.22362	0.90937
chr6:32151117-32151136_AGER_-	AGER	0.757874	1.0531	0.54912	0.844257	0.947394	0.85969	0.384884	0.341129	0	0	1.40742	0.0219125
chr6:32150412-32150431_AGER_-	AGER	0.291782	0.440185	0.306861	0.225135	0.312491	0.398111	1.89788	0.175438	0	0	0.109873	0
chr2:228356265-228356284_AGFG1_+	AGFG1	0.413042	0.579484	0.425299	0.440037	0.634903	0.467348	0.159263	0.214424	0.366795	0	0	0
chr2:228389482-228389501_AGFG1_-	AGFG1	1.51954	1.38185	1.42125	1.56571	1.49797	1.20587	0.145991	0.248537	0	0	0.920839	0
chr2:228388488-228388507_AGFG1_+	AGFG1	0.837451	0.763358	0.823681	0.941474	0.818429	0.946236	0.25659	0.341129	0	0	0	0.684766
chr2:228337277-228337296_AGFG1_-	AGFG1	0.629036	0.741071	0.506052	0.603772	0.56546	0.836611	0.0575115	0.0779724	0	0	0	0.26295
chr7:100148090-100148109_AGFG2_+	AGFG2	0.560827	0.473617	0.646024	0.440037	0.461296	0.455809	0.132719	0.428848	0.0475475	32.168	0	0
chr7:100151063-100151082_AGFG2_-	AGFG2	0.329675	0.373321	0.231492	0.307002	0.28769	0.334644	0.0707833	0.974655	0	0	0.146497	1.47362
chr7:100137107-100137126_AGFG2_-	AGFG2	0.621457	0.858082	0.748311	0.475854	0.639863	0.65198	0.362765	0.618906	0	0	0	0.0493032
chr7:100146509-100146528_AGFG2_+	AGFG2	0.454725	0.529336	0.468367	0.475854	0.545619	0.600052	3.25603	0.165691	0	0	0	0
chr5:76342295-76342314_AGGF1_+	AGGF1	0.810926	0.813506	0.99057	0.910774	0.803549	0.836611	0.141567	0.55068	3.28077	0	0.61738	0.082172
chr5:76330313-76330332_AGGF1_+	AGGF1	1.04587	1.08096	1.00134	1.15126	0.793628	1.01547	0.38046	0.224171	0	0.00878906	0.669701	0.575204
chr5:76326780-76326799_AGGF1_+	AGGF1	1.40207	1.44314	1.64198	1.67316	1.53269	1.47128	0.0486635	1.14035	0	0.632812	0.245906	2.72263
chr5:76332415-76332434_AGGF1_-	AGGF1	1.17849	1.3707	1.32435	1.50943	1.32437	1.19433	1.06175	0.0925922	0	0	0	0.153388
chr7:141311046-141311065_AGK_+	AGK	1.1406	1.10882	1.06056	0.977291	0.987075	1.05009	3.07908	0.950289	0.169812	0	0.30869	0.629985
chr7:141333725-141333744_AGK_+	AGK	1.18607	1.06424	0.963653	1.06428	1.20532	1.16549	0.274285	0.26803	0.00679249	3.72656	0.0104641	0.191735
chr7:141315278-141315297_AGK_-	AGK	0.917028	0.746643	1.08209	0.803323	0.912672	0.882769	0.0575115	0.151072	0	0.197754	0.0261602	0.197213
chr7:141341177-141341196_AGK_+	AGK	0.549459	0.629631	0.500669	0.634472	0.624982	0.611591	0.0442396	0.0828457	0	0	0	1.5284
chr1:100342032-100342051_AGL_+	AGL	0.735138	0.885942	0.662175	0.874957	0.654743	0.86546	0.252166	0.599413	9.44157	0.074707	0.25637	0.547813
chr1:100340944-100340963_AGL_+	AGL	0.814715	0.874798	1.05517	0.716339	0.768827	0.952005	0.318525	0.248537	0.0543399	0	0.30869	3.44574
chr1:100327889-100327908_AGL_-	AGL	1.10271	1.02524	1.38357	1.04893	1.46325	1.21164	0.628202	1.1306	0	0.0131836	4.0182	0
chr1:100329968-100329987_AGL_-	AGL	0.886713	0.88037	1.04979	0.803323	0.927553	0.957775	0.296405	2.05165	0	0	0.0575524	0.624507
chr1:15911206-15911225_AGMAT_+	AGMAT	1.26186	1.31498	1.00672	1.04381	1.1458	1.30973	0.685714	0.112085	0	0	2.73636	0.0438251
chr1:15909671-15909690_AGMAT_+	AGMAT	1.68627	1.47657	1.7012	1.84201	1.42853	1.42512	3.8223	1.00877	0	0	2.31256	4.67832
chr1:15906599-15906618_AGMAT_-	AGMAT	0.651772	0.378893	0.468367	0.516788	0.659703	0.507736	0.358341	0.155945	0	0	0.633077	1.33119
chr1:15905470-15905489_AGMAT_-	AGMAT	1.40965	1.11439	1.34588	1.24848	0.917633	0.773144	0.707833	0.28265	0	6.70605	0.104641	0.0273907
chr7:15584444-15584463_AGMO_+	AGMO	1.33765	1.24255	1.32435	1.30476	1.33925	1.23472	1.61032	2.71441	0	0.320801	1.71611	6.06429
chr7:15433771-15433790_AGMO_+	AGMO	1.04966	0.991809	1.09824	1.24336	0.907712	1.09625	0.495483	0.979528	0	0.0659179	1.23476	0.0328688
chr7:15584456-15584475_AGMO_+	AGMO	0.780611	0.713211	0.640641	0.619122	0.684504	0.628901	0.0575115	0.248537	0	0	0.392403	1.49553
chr7:15405805-15405824_AGMO_+	AGMO	0.935975	0.685351	0.818297	0.844257	0.783708	1.09048	1.26083	0.83333	0	0	0.313922	0
chr1:36358801-36358820_AGO1_-	AGO1	1.74311	1.57129	1.72273	1.5913	1.47317	1.54629	1.82267	0.277777	0.292077	1.37109	0.580756	3.79087
chr1:36349019-36349038_AGO1_+	AGO1	1.15955	1.31498	1.3082	0.997758	1.12596	1.23472	0.0973271	0.151072	0	0	1.32371	0.142431
chr1:36358246-36358265_AGO1_+	AGO1	1.67869	1.39299	1.85194	1.78061	1.72614	1.72515	0.305253	0.823583	0	0	0.56506	14.7964
chr1:36354152-36354171_AGO1_+	AGO1	1.07618	0.885942	0.942118	1.12056	1.0218	1.05009	0.150415	0.779724	0	0	0.0575524	0
chr8:141595232-141595251_AGO2_-	AGO2	1.96289	1.64373	1.7981	1.64246	1.85511	1.829	2.04387	0.799217	4.48305	0	0.28253	0.0164344
chr8:141570579-141570598_AGO2_+	AGO2	0.882924	0.936089	1.04441	0.992641	0.972195	0.773144	0.398156	0.511694	0.0203775	0	1.63763	0
chr8:141572623-141572642_AGO2_-	AGO2	1.33007	1.08653	1.06056	1.14103	1.13588	1.29242	3.14986	0.935669	0.013585	0.0703125	0.894678	0.0109563
chr8:141569522-141569541_AGO2_-	AGO2	0.458514	0.406753	0.554504	0.40422	0.446416	0.473118	0.128295	1.58869	0	0.109863	0	0
chr1:36411322-36411341_AGO3_+	AGO3	1.39449	1.48214	1.29743	1.33034	1.71126	1.29819	1.53069	0.272903	0.0339625	1.0459	0.606916	0.0328688
chr1:36439017-36439036_AGO3_+	AGO3	0.954922	0.830222	0.963653	0.82379	0.868031	0.836611	0.575115	0.0194931	0.02717	0	0.633077	0.679288
chr1:36397025-36397044_AGO3_+	AGO3	1.33765	1.32055	1.22745	1.26894	1.48805	1.03278	2.70746	1.76413	0	0.443847	1.16674	1.59414
chr1:36437795-36437814_AGO3_-	AGO3	0.7844	0.690923	0.576038	1.03358	0.808509	0.750065	0.442396	1.41325	0	0	0.146497	0.356079
chr1:36288460-36288479_AGO4_+	AGO4	0.932185	1.08653	1.12516	0.941474	1.05652	1.14818	1.54396	0.487327	0.142642	31.6099	0.167425	0
chr1:36282488-36282507_AGO4_-	AGO4	0.500197	0.551624	0.565271	0.532138	0.515858	0.605822	0.0663594	0.891809	0	0	2.01433	0.334166
chr1:36291314-36291333_AGO4_-	AGO4	0.413042	0.25631	0.36608	0.327469	0.257929	0.253868	0.986543	0.107212	0	0	0.245906	0
chr1:36291088-36291107_AGO4_-	AGO4	1.0345	1.03638	1.16823	1.01311	1.13092	1.06163	0.760921	2.04678	0	5.47558	0	0.109563
chr6:32139097-32139116_AGPAT1_+	AGPAT1	1.32249	1.52672	1.4051	1.45315	1.38389	1.50013	0.495483	1.24269	3.03624	0.0571289	2.31256	1.02989
chr6:32137997-32138016_AGPAT1_-	AGPAT1	0.621457	0.590628	0.705243	0.649822	0.669624	0.790453	0.743225	0.384989	0.02717	0	0.0732485	0.131475
chr6:32138255-32138274_AGPAT1_-	AGPAT1	1.31112	0.930517	1.04441	1.14103	0.972195	1.24049	0.305253	0.0292396	0	0	0.523204	0.0273907
chr6:32138746-32138765_AGPAT1_+	AGPAT1	0.773032	0.835794	0.936735	0.85449	0.629942	0.680828	5.51225	0.224171	0	0	0.523204	5.53291
chr9:139569226-139569245_AGPAT2_+	AGPAT2	1.50059	1.65487	1.48586	1.72433	1.61702	1.3732	0.862672	1.32066	11.4114	18.1011	0.0941767	0.131475
chr9:139581666-139581685_AGPAT2_+	AGPAT2	0.7844	0.846938	0.872133	0.890307	0.83331	0.663519	2.41548	1.56919	0.319247	0.0131836	0	0.871023
chr9:139571110-139571129_AGPAT2_-	AGPAT2	0.939764	0.986237	1.08747	1.03358	1.03172	1.24049	0.0929031	0.0146198	0.0203775	44.5913	0.0784806	0.153388
chr9:139571565-139571584_AGPAT2_+	AGPAT2	1.48543	1.42642	1.3082	1.55036	1.54758	1.59822	0.566267	1.67641	0	0	1.78936	0.0328688
chr21:45387870-45387889_AGPAT3_+	AGPAT3	1.22018	1.52114	1.24898	1.13591	1.2202	1.14818	1.32276	2.01266	0	0	2.61079	0.0712157
chr21:45390661-45390680_AGPAT3_+	AGPAT3	2.51614	2.68011	2.41721	2.78861	2.52969	2.72331	6.78193	2.32455	0	0.00878906	0.266834	0.290341
chr21:45379579-45379598_AGPAT3_-	AGPAT3	0.60251	0.51262	0.409149	0.547488	0.585301	0.467348	2.59686	0.316763	0	0	0	0.125997
chr21:45389094-45389113_AGPAT3_+	AGPAT3	0.454725	0.468045	0.344546	0.41957	0.327372	0.43273	0.583963	0.882063	0	0	0	0
chr6:161574474-161574493_AGPAT4_-	AGPAT4	0.318307	0.356605	0.231492	0.307002	0.208327	0.282717	0.159263	0.0146198	0.013585	0	0.549364	0.843632
chr6:161575270-161575289_AGPAT4_-	AGPAT4	0.731349	0.780074	0.629874	0.834023	0.719226	0.663519	0.159263	0.55068	0	0.0483398	0.549364	0
chr6:161587285-161587304_AGPAT4_+	AGPAT4	0.60251	0.507048	0.640641	0.675405	0.610102	0.623131	1.06175	0.258284	0	0.131836	0.376707	0.0766938
chr6:161653218-161653237_AGPAT4_+	AGPAT4	0.977658	0.980665	0.942118	0.849374	0.942434	0.917387	0.309677	2.34892	0	0.918457	0.120337	0.0493032
chr8:6566381-6566400_AGPAT5_+	AGPAT5	0.644193	0.56834	0.629874	0.741923	0.496018	0.755835	0.544147	0.823583	1.33812	0.0131836	0.397635	0.597116
chr8:6605298-6605317_AGPAT5_+	AGPAT5	1.43238	1.40413	1.56661	1.28429	1.34917	1.36743	1.367	1.22319	0	0	1.75796	0.131475
chr8:6605327-6605346_AGPAT5_+	AGPAT5	0.90187	0.813506	1.14669	0.936358	0.942434	0.894308	0.0840552	0.404482	0	0	0.130801	0.0383469
chr8:6566401-6566420_AGPAT5_-	AGPAT5	0.890502	0.869226	0.936735	0.772623	0.684504	0.836611	0.0663594	0.0292396	0	0	0	0
chr2:178301507-178301526_AGPS_-	AGPS	1.00418	0.997381	1.07671	1.04381	0.912672	0.992394	2.05714	1.13547	0.00679249	0	0.0784806	0.816242
chr2:178299112-178299131_AGPS_-	AGPS	0.852609	0.919373	1.03902	0.798206	0.892832	0.934696	0.150415	0.350876	0	0.272461	0.287762	0
chr2:178388509-178388528_AGPS_+	AGPS	0.708613	0.830222	0.796763	0.757273	0.748987	0.963545	0.265438	1.0575	0	0	0.0418563	0.0602594
chr2:178257505-178257524_AGPS_+	AGPS	0.322097	0.412325	0.414532	0.480971	0.441456	0.571203	0	0	0	0	0	0
chr7:16834619-16834638_AGR2_+	AGR2	0.477461	0.51262	0.414532	0.583305	0.615062	0.726986	0.283133	0.653019	0.577362	0.0307617	0	0.668332
chr7:16840777-16840796_AGR2_-	AGR2	0.882924	0.88037	1.17361	0.818673	0.952354	1.07894	2.92866	0.126705	0.0950949	4.67578	0.162193	0.109563
chr7:16841265-16841284_AGR2_+	AGR2	1.5688	1.24255	1.52892	1.622	1.18548	1.40204	0.588386	0.28265	0	20.1709	1.3394	0.613551
chr7:16839361-16839380_AGR2_+	AGR2	0.413042	0.456901	0.392998	0.491204	0.496018	0.576973	0.225622	0.336256	0	0.246094	0	0.208169
chr7:16918133-16918152_AGR3_+	AGR3	0.886713	0.813506	0.855982	0.921007	0.83331	1.04432	2.00405	0.399609	15.1133	0.153809	0.219746	0
chr7:16918224-16918243_AGR3_-	AGR3	1.1406	1.33727	1.39434	1.07451	1.26485	1.10779	0.0707833	0.779724	0	0.0307617	0.612148	5.53839
chr7:16900140-16900159_AGR3_-	AGR3	0.534301	0.495904	0.360697	0.35817	0.505938	0.415421	0.181382	0.979528	0	0	0.0523204	0
chr7:16902237-16902256_AGR3_+	AGR3	0.333465	0.295314	0.360697	0.327469	0.342252	0.317335	0.287557	0.102339	0	0	0	0
chr1:979295-979314_AGRN_-	AGRN	1.6029	1.48771	1.80348	1.37639	1.34917	1.36166	3.34451	3.60622	0.502645	0.00878906	0.104641	2.89793
chr1:979301-979320_AGRN_+	AGRN	1.43238	1.12554	0.97442	1.22801	1.21028	1.21741	0.137143	3.70369	0.00679249	0.123047	4.00774	1.41884
chr1:955702-955721_AGRN_+	AGRN	0.409252	0.434613	0.403765	0.363286	0.456336	0.392342	0.407004	0.126705	0	0	1.36033	0
chr1:976076-976095_AGRN_+	AGRN	0.24252	0.295314	0.253026	0.363286	0.213288	0.317335	0	0.0438595	0	0	0.329618	0.0547813
chr16:67516673-67516692_AGRP_+	AGRP	0.951132	1.01967	1.07671	0.931241	1.06148	1.21164	1.30949	1.26218	3.68832	0.0175781	0.329618	0.0931282
chr16:67516599-67516618_AGRP_+	AGRP	1.12923	1.08096	1.08209	1.02846	1.27477	1.29242	0.358341	0	0	0	10.9507	0.279385
chr16:67516916-67516935_AGRP_+	AGRP	1.04208	0.869226	0.80753	0.849374	0.85315	0.963545	0.623778	0.0974655	0	0	0.0889446	0
chr16:67517272-67517291_AGRP_+	AGRP	0.875345	0.947233	0.877516	0.880074	0.778748	0.969315	0.0973271	0.462961	0	0	0	0
chr1:230845883-230845902_AGT_+	AGT	1.2467	1.03638	1.46432	1.18196	1.14084	1.10202	0.159263	0.350876	0.468682	0	0.136033	0.213647
chr1:230838952-230838971_AGT_+	AGT	1.33007	1.2314	1.21668	1.19731	1.07636	0.934696	0.499907	2.59258	0.013585	0.0351562	0.659237	14.1445
chr1:230839996-230840015_AGT_+	AGT	0.572195	0.679779	0.511436	0.547488	0.580341	0.675058	0.0707833	0.331383	0	0	0.0156961	0.219125
chr1:230841923-230841942_AGT_-	AGT	0.655561	0.991809	0.651408	0.798206	0.709305	0.519276	0.840552	0.229044	0	0	0	0.00547813
chr9:88203269-88203288_AGTPBP1_+	AGTPBP1	1.33007	1.43757	1.62044	1.48385	1.62694	1.6963	0.63705	0.336256	0.203775	0	0.0261602	0.082172
chr9:88247656-88247675_AGTPBP1_-	AGTPBP1	1.35281	1.42085	1.44817	1.18196	1.23012	1.45397	0.21235	3.21149	0.0475475	0	2.07189	0.109563
chr9:88201836-88201855_AGTPBP1_-	AGTPBP1	0.920817	1.08653	0.888283	1.10521	0.917633	0.992394	0.641474	0.243664	0	0	1.36033	0
chr9:88193948-88193967_AGTPBP1_-	AGTPBP1	0.477461	0.629631	0.511436	0.460504	0.362093	0.501967	0.0265438	0.248537	0	0.0791015	0.125569	0
chr3:148459473-148459492_AGTR1_+	AGTR1	1.08376	1.02524	0.947502	1.12568	0.84323	1.02124	0.429124	0.696878	0.366795	9.3999	0.800502	2.37751
chr3:148459142-148459161_AGTR1_-	AGTR1	0.579774	0.690923	0.845215	0.634472	0.615062	0.721216	0.641474	0.160818	0	0	0.491812	0.125997
chr3:148459082-148459101_AGTR1_+	AGTR1	0.575984	0.518192	0.656791	0.731689	0.600181	0.513506	1.86249	0.618906	0	0.0219726	0.177889	0.180778
chr3:148459071-148459090_AGTR1_+	AGTR1	0.803347	0.79679	0.796763	0.844257	0.84323	0.801993	0.101751	0.701752	0	0	0	0
chrX:115304030-115304049_AGTR2_-	AGTR2	0.90566	1.02524	0.952886	0.982408	0.967234	0.85969	0.875944	1.48148	0.122265	0	0.151729	2.22412
chrX:115304029-115304048_AGTR2_-	AGTR2	0.754085	0.696495	0.710627	0.716339	0.798588	0.796223	1.51299	2.23196	0.00679249	4.07812	0	0.224603
chrX:115303776-115303795_AGTR2_+	AGTR2	1.16713	1.13111	1.08747	1.01311	1.13092	1.13087	1.06175	1.17933	0	1.65674	3.89787	0
chrX:115303580-115303599_AGTR2_-	AGTR2	1.35281	1.28712	1.27051	1.46338	1.39381	1.48859	0.442396	2.29044	0	0.290039	1.89923	1.35858
chr1:11810221-11810240_AGTRAP_+	AGTRAP	0.841241	0.874798	1.00134	0.798206	0.803549	0.755835	0.517603	0.516567	1.68454	0.246094	0.392403	0.0493032
chr1:11807529-11807548_AGTRAP_-	AGTRAP	1.72037	1.8276	1.7012	1.70386	1.65174	1.51744	0.716681	1.33528	0.156227	0.0307617	0.109873	4.41537
chr1:11807553-11807572_AGTRAP_-	AGTRAP	1.92121	1.78303	1.39434	1.93412	1.53269	1.56937	3.56571	1.06725	0.00679249	0.105469	3.97635	1.53388
chr1:11808535-11808554_AGTRAP_-	AGTRAP	0.560827	0.735499	0.662175	0.624238	0.639863	0.582743	0.0176958	0.896683	0	0	0.449955	0
chr2:241808658-241808677_AGXT_+	AGXT	1.22776	0.997381	1.11978	0.977291	1.18548	0.894308	0.176958	4.66372	2.22115	0.0615234	0.0418563	0.372513
chr2:241808414-241808433_AGXT_+	AGXT	0.985237	0.969521	0.823681	1.27406	0.763867	1.05586	0.305253	0.180311	0.312455	0.0483398	2.18176	0.0602594
chr2:241810787-241810806_AGXT_+	AGXT	1.51575	1.48214	1.80348	1.64758	1.79062	1.59822	0.623778	0.155945	0.0883024	0	0.172657	0.0766938
chr2:241810095-241810114_AGXT_+	AGXT	1.05723	1.11996	1.00134	0.931241	1.01188	1.09625	1.88903	1.09649	0	0	1.73704	0.191735
chr5:35047945-35047964_AGXT2_+	AGXT2	1.925	1.9669	2.02421	2.0211	2.10311	1.89247	21.0492	0.423975	0	0.0527344	3.02412	0.388947
chr5:35039562-35039581_AGXT2_-	AGXT2	1.34523	1.69388	1.77118	1.67828	1.69638	1.45397	0.322949	0.838203	0	1.88525	0.87375	0.503988
chr5:35040690-35040709_AGXT2_+	AGXT2	1.39828	1.60472	1.4374	1.45315	1.36405	1.6386	7.51188	1.62767	0	0.0219726	0.0680165	0.246516
chr5:35035344-35035363_AGXT2_+	AGXT2	1.2846	1.42642	1.57199	1.57595	1.26485	1.35589	1.76516	0.774851	0	0	0	0.454685
chr1:247094451-247094470_AHCTF1_+	AHCTF1	0.788189	0.85251	0.742928	0.936358	1.05652	0.917387	1.39797	1.57894	0.169812	0	0.235442	0.0712157
chr1:247076640-247076659_AHCTF1_-	AHCTF1	0.454725	0.384465	0.36608	0.347936	0.411695	0.340414	0.327373	0.136452	0	0	7.98409	0.241038
chr1:247070943-247070962_AHCTF1_+	AHCTF1	1.02313	0.936089	1.27051	1.05404	1.29461	1.3732	0.898064	0.59454	0	0.0834961	0.497044	0.723113
chr1:247068867-247068886_AHCTF1_+	AHCTF1	0.636614	0.813506	0.689092	0.593538	0.634903	0.882769	0	0.467834	0	0	0	0
chr20:32878140-32878159_AHCY_-	AHCY	1.03071	1.10325	1.09824	1.02334	1.00692	0.946236	0.552995	0.589666	0	0	0.146497	0.0493032
chr20:32883248-32883267_AHCY_-	AHCY	1.2126	1.0921	1.20053	1.27918	1.18548	1.30396	0	0.00487327	0	0	0.0209281	0
chr20:32880214-32880233_AHCY_-	AHCY	1.64459	1.51557	1.75503	1.48385	1.59718	1.67899	0	0.0438595	0	0	0	0
chr20:32878571-32878590_AHCY_+	AHCY	1.16334	0.891514	1.06056	1.25359	1.05652	1.01547	0	0.307016	0	0.0219726	0	0
chr1:110527686-110527705_AHCYL1_+	AHCYL1	1.68248	1.7496	1.78733	1.74991	1.6567	1.61552	0.243318	0.25341	1.65058	0.0351562	0.0209281	9.9209
chr1:110555063-110555082_AHCYL1_+	AHCYL1	1.90984	1.97805	1.64198	1.85225	1.94439	2.02518	3.01714	0.307016	1.63699	15.1479	0.120337	0.115041
chr1:110551747-110551766_AHCYL1_-	AHCYL1	1.84921	1.66044	1.81963	1.7755	1.82038	1.74823	2.67649	0.911302	0	0.0659179	3.60487	1.50101
chr1:110553882-110553901_AHCYL1_+	AHCYL1	0.538091	0.546052	0.640641	0.511671	0.624982	0.467348	0.371613	2.92396	0	0	0.0366243	0.0164344
chr7:129049344-129049363_AHCYL2_+	AHCYL2	0.90187	1.00295	1.13593	0.675405	0.987075	0.923157	0.172534	2.00779	3.46417	2.53125	0.800502	1.06276
chr7:128865147-128865166_AHCYL2_-	AHCYL2	1.73932	1.69388	1.65275	1.79596	1.59718	1.74246	2.13235	1.6228	0.02717	0.215332	1.32894	0
chr7:129046253-129046272_AHCYL2_-	AHCYL2	1.43996	1.49329	1.7981	1.63223	1.43845	1.48859	0.778617	1.59843	0	23.3789	7.22021	31.2637
chr7:129028918-129028937_AHCYL2_+	AHCYL2	1.29218	1.18683	0.969036	1.10521	0.922593	1.26934	1.35373	1.20857	0	2.20605	0.0732485	0
chr1:27874090-27874109_AHDC1_-	AHDC1	2.13342	1.71059	1.91115	1.99552	1.83527	1.6963	5.10967	1.04775	3.14492	0.0791015	0.0732485	0.892935
chr1:27874624-27874643_AHDC1_-	AHDC1	1.27323	1.26483	1.13593	1.33034	1.245	1.11356	0.331797	1.51559	0.0203775	0.285644	0.130801	4.71667
chr1:27878349-27878368_AHDC1_+	AHDC1	1.02313	1.0531	0.985187	0.834023	1.01188	0.784683	2.12792	1.15984	0	5.8623	1.10396	0.0876501
chr1:27875317-27875336_AHDC1_-	AHDC1	0.716191	0.724355	0.651408	0.634472	0.907712	0.698137	0.0752073	0.394735	0	0.00439453	0.167425	0.0931282
chr6:135763724-135763743_AHI1_+	AHI1	0.704823	0.88037	0.619106	0.76239	0.674584	0.559664	0.181382	0.141325	0.821892	7.77832	0	0
chr6:135768152-135768171_AHI1_-	AHI1	1.0686	1.01967	0.89905	1.02846	1.10612	1.1251	0.460092	0.653019	0.414342	0.0219726	0.198817	0
chr6:135787198-135787217_AHI1_+	AHI1	2.2092	2.2065	2.03498	2.36904	2.01879	2.04248	2.87115	3.12377	0.040755	0.826172	0.465651	0.876501
chr6:135759603-135759622_AHI1_+	AHI1	0.0151575	0.0167159	0.0107671	0.0255835	0.00992035	0.0230789	0	0	0	0	0	0
chr11:62298435-62298454_AHNAK_-	AHNAK	1.3907	1.56015	1.38895	1.50943	1.25988	1.44243	0.906911	2.01754	0.360002	0	0.84759	4.22364
chr11:62296503-62296522_AHNAK_-	AHNAK	0.886713	0.869226	1.13054	1.01822	0.902752	0.773144	1.52184	5.49218	0	1.40185	0.0627844	1.58318
chr11:62297739-62297758_AHNAK_-	AHNAK	1.04966	0.746643	1.08209	0.874957	0.947394	0.871229	0.0840552	1.53021	0	2.82129	0.0104641	0
chr11:62295649-62295668_AHNAK_+	AHNAK	0.670719	0.846938	0.678325	0.654939	0.892832	0.923157	0.0575115	0.321636	0	0	0	0
chr14:105409002-105409021_AHNAK2_+	AHNAK2	1.09134	1.24255	1.23821	1.04893	1.0466	0.980854	4.90175	0.745611	0	0	1.8783	0.629985
chr14:105417595-105417614_AHNAK2_-	AHNAK2	0.701034	0.612916	0.705243	0.660055	0.654743	0.813532	0.756497	0.160818	0	0	0.361011	1.65987
chr14:105409181-105409200_AHNAK2_-	AHNAK2	0.60251	0.807934	0.79138	0.614005	0.694425	0.761604	0.101751	0.808964	0	0	0.156961	0.482076
chr14:105409180-105409199_AHNAK2_-	AHNAK2	0.534301	0.451329	0.446833	0.317236	0.456336	0.444269	0.150415	0.0584793	0	0	0	0
chr7:17349586-17349605_AHR_+	AHR	0.746506	0.607344	0.699859	0.475854	0.590261	0.65198	0.522027	0.428848	1.13435	23.4668	2.45383	0.377991
chr7:17338914-17338933_AHR_+	AHR	0.951132	1.0531	0.829064	1.12056	0.912672	0.934696	0.309677	1.20857	0	1.34033	6.03254	3.3307
chr7:17362193-17362212_AHR_+	AHR	0.469882	0.479189	0.602956	0.542371	0.55554	0.43273	0.322949	0.0194931	0	0	0.219746	1.28188
chr7:17370396-17370415_AHR_-	AHR	1.04966	1.03081	1.05517	0.803323	1.11108	0.952005	2.54378	0.662765	0	0	0.0837126	0.0712157
chr5:376769-376788_AHRR_-	AHRR	0.405463	0.334318	0.425299	0.43492	0.396814	0.530815	0.110599	0.0341129	0	0	1.1929	0
chr5:422964-422983_AHRR_-	AHRR	0.954922	0.785646	1.03364	1.14103	1.121	0.894308	0.513179	0.633526	0	0.250488	1.00455	0.131475
chr5:344011-344030_AHRR_+	AHRR	0.549459	0.573912	0.726777	0.588421	0.719226	0.686598	0.0884792	0.458088	0	0	0	0
chr5:354004-354023_AHRR_-	AHRR	0.394095	0.51262	0.516819	0.455387	0.545619	0.478888	0.836128	0.433721	0	0	0	0
chr14:77930950-77930969_AHSA1_-	AHSA1	2.05763	1.87218	1.8627	1.89318	2.09319	1.65591	2.15004	0.994148	0.889817	0.298828	0.633077	0.460163
chr14:77929008-77929027_AHSA1_+	AHSA1	0.575984	0.601772	0.559888	0.726573	0.580341	0.721216	0.21235	0.0292396	0.00679249	1.30078	8.49683	0
chr14:77928564-77928583_AHSA1_+	AHSA1	1.48543	1.49886	1.69581	1.68851	1.5575	1.45974	0.327373	1.12085	0	4.28906	0.115105	1.89543
chr14:77926080-77926099_AHSA1_+	AHSA1	0.469882	0.334318	0.312245	0.260952	0.441456	0.375032	0.491059	0.160818	0	0.00439453	0	0
chr2:61411914-61411933_AHSA2_+	AHSA2P	0.7844	0.657491	0.71601	0.79309	0.694425	0.836611	0.358341	1.89083	0.183397	0.0307617	11.0867	0.208169
chr2:61412636-61412655_AHSA2_+	AHSA2P	1.02692	1.08096	0.893667	0.905657	0.977155	0.992394	0.707833	0.0487327	0	0	0.0418563	0.0164344
chr2:61411872-61411891_AHSA2_+	AHSA2P	1.04208	0.85251	0.861365	0.890307	0.734106	0.842381	0.0132719	0.136452	0	0	0	0
chr2:61412663-61412682_AHSA2_+	AHSA2P	0.890502	0.802362	0.834448	0.716339	0.758907	0.750065	0.420276	0.482454	0	0	0	0.0273907
chr3:186333481-186333500_AHSG_-	AHSG	1.22776	1.08653	1.03902	1.01822	1.00196	0.963545	0.389308	0.428848	14.7125	0.101074	1.08303	0.00547813
chr3:186336344-186336363_AHSG_-	AHSG	1.74311	1.19797	1.57199	1.4378	1.37397	1.47128	0.690138	1.53021	2.94115	0.0395508	0.0104641	2.84863
chr3:186330941-186330960_AHSG_-	AHSG	0.750296	0.785646	0.780612	0.86984	0.525779	0.784683	0.345069	1.5497	0.0475475	0.544922	0	2.55281
chr3:186334965-186334984_AHSG_+	AHSG	0	0.0167159	0.00538353	0.0102334	0.00992035	0.00576973	0	0	0	0	0	0
chr16:31539805-31539824_AHSP_+	AHSP	1.43996	1.44314	1.36203	1.14614	1.19044	1.26934	0.619354	2.88011	3.47096	0	0.868518	0.104084
chr16:31539479-31539498_AHSP_+	AHSP	0.416831	0.417897	0.360697	0.35817	0.446416	0.375032	0.508755	0.214424	1.15472	0	0.214514	0
chr16:31539886-31539905_AHSP_+	AHSP	0.640404	0.573912	0.538353	0.624238	0.649783	0.750065	0.101751	0.560427	0.652079	0	0.387171	0
chr16:31539802-31539821_AHSP_+	AHSP	1.57638	1.62144	1.55046	1.77038	1.44341	1.38474	1.75631	0.316763	0	0	5.23204	0.432772
chr12:8756911-8756930_AICDA_+	AICDA	0.522933	0.813506	0.53297	0.501437	0.540659	0.519276	0.0486635	0.0730991	0.529814	0	0	0.00547813
chr12:8757868-8757887_AICDA_-	AICDA	0.507776	0.518192	0.473751	0.445154	0.446416	0.42696	0.367189	0.964908	0.346417	0	0.0156961	0
chr12:8759593-8759612_AICDA_-	AICDA	1.17471	1.69388	1.2113	1.33546	1.27973	1.35589	0.185806	1.07212	0.0339625	0	8.11489	0.449207
chr12:8758051-8758070_AICDA_+	AICDA	0.594931	0.562768	0.721394	0.475854	0.431535	0.536585	0.0619354	0.112085	0	6.71045	0	0
chr1:222843475-222843494_AIDA_+	AIDA	0.928396	1.10325	1.26513	0.936358	1.0466	1.14818	0.371613	0.911302	0.040755	0	0.162193	0.0273907
chr1:222849547-222849566_AIDA_-	AIDA	1.3187	1.44871	1.23821	1.18196	1.24004	1.36743	1.65456	1.20857	0	0.0175781	2.5637	0.345122
chr1:222885639-222885658_AIDA_+	AIDA	1.93637	1.87218	1.73888	1.91877	1.92455	2.12326	0.583963	1.15009	0	0	1.95678	0.432772
chr1:222885588-222885607_AIDA_-	AIDA	0.898081	0.802362	0.818297	0.77774	0.902752	0.680828	0.530875	0.653019	0	0	0.0680165	1.96117
chr6:31584197-31584216_AIF1_+	AIF1	0.992815	0.813506	0.947502	0.967058	0.937473	0.923157	2.67207	1.76413	0.292077	1.70068	0.0209281	0
chr6:31584189-31584208_AIF1_+	AIF1	1.53091	1.3317	1.36203	1.55036	1.53269	1.77708	0.128295	1.45224	0.149435	0.0791015	1.09873	0
chr6:31583100-31583119_AIF1_+	AIF1	1.26565	1.3707	1.12516	1.39686	1.16068	1.53475	1.39355	0.989275	0.040755	0.839355	0.00523204	0.0547813
chr6:31584646-31584665_AIF1_-	AIF1	1.44754	1.43757	1.48047	1.25871	1.25492	1.33858	1.43779	0.974655	0	0	0.125569	0.0986064
chr9:133993211-133993230_AIF1L_+	AIF1L	1.27702	1.38185	1.52892	1.25359	1.245	1.36166	0.862672	1.31578	5.0672	0.0439453	3.41652	0.460163
chr9:133972210-133972229_AIF1L_+	AIF1L	1.28081	1.01967	1.18438	1.13591	1.17556	1.18856	1.43336	2.30506	0.482267	0	0	0.158866
chr9:133972229-133972248_AIF1L_+	AIF1L	0.632825	0.741071	0.802147	0.660055	0.634903	0.698137	2.6588	1.50097	0.040755	0	1.69518	0.142431
chr9:133995689-133995708_AIF1L_+	AIF1L	1.47407	1.7886	1.82502	1.78573	1.6815	1.65591	2.91981	1.64229	0	6.24902	0.810966	2.36655
chrX:129271071-129271090_AIFM1_-	AIFM1	1.11029	1.15897	1.28666	1.42756	1.18052	1.11933	0.0398156	0.224171	0.10868	0	0.381939	0.0383469
chrX:129299556-129299575_AIFM1_+	AIFM1	0.852609	1.08096	0.764462	0.685639	0.744026	0.755835	0.526451	0.0925922	0.00679249	0	0	0
chrX:129281488-129281507_AIFM1_-	AIFM1	0.90566	1.00295	1.21668	1.12056	0.927553	0.952005	0.831704	0.0974655	0	0	0.0209281	0
chrX:129290561-129290580_AIFM1_-	AIFM1	1.32249	1.04753	0.947502	1.33546	1.38389	1.11356	0.548571	0.0487327	0	0.373535	0.0104641	0.558769
chr10:71883681-71883700_AIFM2_+	AIFM2	0.9625	0.936089	0.931351	0.972175	0.818429	0.778914	0.123871	1.17933	0.00679249	0	0.0994087	0.0657376
chr10:71880917-71880936_AIFM2_+	AIFM2	0.731349	0.813506	1.04441	0.76239	0.694425	0.784683	1.5882	0.243664	0	0	0.633077	0.273907
chr10:71880331-71880350_AIFM2_-	AIFM2	1.20123	1.44871	1.07132	1.32523	1.36405	1.38474	0.145991	0.302143	0	0	0.0837126	0.00547813
chr10:71883220-71883239_AIFM2_-	AIFM2	0.617668	0.579484	0.446833	0.598655	0.679544	0.600052	1.99963	0.0730991	0	0	0.0418563	0.3506
chr22:21328116-21328135_AIFM3_-	AIFM3	1.05345	1.13668	1.14131	0.915891	1.05652	1.28665	0.575115	1.6959	0.495852	2.21924	0.0575524	0
chr22:21328383-21328402_AIFM3_-	AIFM3	1.05723	1.1534	1.24898	1.03869	1.14084	1.37897	3.63649	1.52534	0.0883024	0	0.23021	0.0164344
chr22:21328839-21328858_AIFM3_-	AIFM3	1.26944	1.39856	1.31897	1.20754	1.21028	1.10779	0.261014	0.760231	0	0	0	0.0328688
chr22:21327699-21327718_AIFM3_+	AIFM3	0.708613	0.546052	0.581422	0.741923	0.744026	0.692368	0.0884792	0.307016	0	0.123047	0	0.657376
chr6:143382147-143382166_AIG1_+	AIG1	2.15994	2.08948	2.1265	2.16948	2.13288	2.05402	0.433548	2.00779	5.68532	0.755859	2.42243	1.32023
chr6:143382166-143382185_AIG1_-	AIG1	1.65217	1.86103	1.72811	1.59641	1.97415	1.41935	0.407004	3.58186	0.0950949	0	0.580756	0.892935
chr6:143486299-143486318_AIG1_+	AIG1	0.860187	0.986237	0.952886	0.946591	0.684504	1.00393	3.11889	3.19687	0	0	1.25046	0.301297
chr6:143654462-143654481_AIG1_+	AIG1	1.41723	1.35956	1.68505	1.4378	1.32437	1.55783	4.68497	1.89083	0	34.1279	0	0.619029
chr1:159035869-159035888_AIM2_-	AIM2	0.716191	0.707639	0.629874	0.598655	0.674584	0.721216	0.185806	0.467834	4.69361	0.153809	0.0261602	0.251994
chr1:159036104-159036123_AIM2_-	AIM2	0.625246	0.345461	0.430683	0.521904	0.520819	0.542355	0.119447	1.40838	0	0	3.19677	0.1753
chr1:159033275-159033294_AIM2_-	AIM2	0.549459	0.640775	0.785996	0.700989	0.590261	0.686598	0.115023	0.867443	0	0.856933	0.33485	0.0383469
chr1:159033418-159033437_AIM2_-	AIM2	0.579774	0.607344	0.646024	0.583305	0.689465	0.715447	0.606082	0.389862	0	0.13623	0.0366243	0.383469
chr4:107249253-107249272_AIMP1_-	AIMP1	1.4248	1.54343	1.51277	1.42244	1.47317	1.43666	0.393732	1.30604	10.6914	8.17822	0.858054	0
chr4:107258079-107258098_AIMP1_+	AIMP1	0.519144	0.367749	0.414532	0.527021	0.401774	0.369263	0.106175	1.0575	1.03246	0	0.0261602	3.36905
chr4:107253016-107253035_AIMP1_-	AIMP1	0.879134	1.22583	1.15208	1.00799	1.05652	0.86546	0.690138	0.185184	0	0	1.77366	0.591638
chr4:107252899-107252918_AIMP1_-	AIMP1	0.306939	0.378893	0.382231	0.225135	0.391854	0.276947	0.0840552	0.0146198	0	2.0083	0.0209281	3.6813
chr7:6049090-6049109_AIMP2_+	AIMP2	0.560827	0.635203	0.4576	0.680522	0.778748	0.657749	2.49511	0.638399	0	0	1.48067	3.28688
chr7:6057572-6057591_AIMP2_-	AIMP2	1.59154	1.47657	1.41049	1.77038	1.59222	1.32704	0.398156	0.545807	0	0.0263672	0.612148	1.29832
chr7:6049080-6049099_AIMP2_-	AIMP2	1.3187	1.19797	0.947502	1.12568	1.24004	1.14818	3.15428	0.25341	0	0.474609	0	0
chr7:6054938-6054957_AIMP2_+	AIMP2	0.496408	0.25631	0.452217	0.562838	0.337292	0.380802	0.0132719	0.492201	0	0	0	0
chr11:67250675-67250694_AIP_+	AIP	1.70901	1.74402	1.81963	1.62711	1.96919	1.92132	0.00442396	4.11792	0.16302	0	0.0313922	0.783373
chr11:67257574-67257593_AIP_+	AIP	1.21639	1.45985	1.29743	1.15126	1.40869	1.19433	0.473364	2.93858	0	0	0.465651	0.558769
chr11:67254604-67254623_AIP_-	AIP	0.629036	0.646347	0.823681	0.803323	0.674584	0.611591	1.50857	0.131578	0	0	0.455187	0.755982
chr11:67256767-67256786_AIP_+	AIP	0.780611	0.696495	0.699859	0.670289	0.892832	0.755835	0.929031	2.67055	0	0	0.00523204	0.0931282
chr17:6329977-6329996_AIPL1_-	AIPL1	0.856398	0.897085	0.866749	1.03358	0.887872	1.09048	1.28737	1.26218	1.23623	0.0131836	0.894678	0.14791
chr17:6331645-6331664_AIPL1_+	AIPL1	0.731349	0.986237	0.925968	0.849374	0.912672	0.801993	0.0486635	4.38595	0.129057	0	0.0104641	0
chr17:6338339-6338358_AIPL1_-	AIPL1	0.977658	1.14782	1.13593	1.20754	1.09124	0.957775	0.513179	2.29531	0	0	0.680165	0.84911
chr17:6330278-6330297_AIPL1_+	AIPL1	0.856398	0.924945	0.915201	0.859607	0.907712	0.778914	0.0530875	1.12085	0	0.0571289	0.0994087	0.0876501
chr21:45705928-45705947_AIRE_+	AIRE	0.886713	1.32613	1.02826	0.926124	0.828349	1.25203	1.51299	0.165691	1.90869	0.00439453	0.235442	0.0712157
chr21:45709643-45709662_AIRE_+	AIRE	1.05723	0.863654	1.17899	0.987525	0.858111	0.980854	0.522027	2.41714	0.169812	2.23682	1.55392	0.377991
chr21:45707447-45707466_AIRE_+	AIRE	1.00039	0.785646	0.839831	1.05916	0.947394	0.900078	0.19023	2.69005	0	0	2.24978	0.531379
chr21:45706547-45706566_AIRE_+	AIRE	0.621457	0.696495	0.71601	0.706106	0.684504	0.663519	0.0265438	2.04678	0	0	0	2.21317
chr1:4832535-4832554_AJAP1_+	AJAP1	0.750296	0.835794	0.8829	0.77774	0.83331	0.998163	0.451244	0.0682258	0.00679249	0	0.0261602	0.629985
chr1:4834499-4834518_AJAP1_+	AJAP1	1.76964	1.71059	1.85194	1.90342	1.89975	1.78285	15.6874	1.16471	0	0.720703	8.19337	0.125997
chr1:4772128-4772147_AJAP1_+	AJAP1	1.72416	1.98919	2.04574	1.62711	1.81046	1.63283	3.57456	1.55945	0	34.1587	0.790038	0.646419
chr1:4772200-4772219_AJAP1_-	AJAP1	0.795768	0.646347	0.538353	0.603772	0.634903	0.657749	0.566267	0.0779724	0	0.0483398	0	0
chr14:23444212-23444231_AJUBA_+	AJUBA	1.11786	0.941661	1.15746	0.982408	0.868031	0.980854	0.778617	0.107212	0.611324	0	0.0941767	1.56127
chr14:23443274-23443293_AJUBA_+	AJUBA	1.70522	1.45985	1.7981	1.37128	1.34421	1.40204	4.00811	6.76411	0.43472	0	1.39695	1.16136
chr14:23447557-23447576_AJUBA_+	AJUBA	0.803347	0.846938	0.759078	0.885191	0.84819	0.998163	0.0796313	10.8674	0.35321	1.35791	0.0732485	5.10562
chr14:23451097-23451116_AJUBA_+	AJUBA	0.458514	0.585056	0.565271	0.460504	0.500978	0.461578	0.0265438	0.555553	0	0	0.470883	0
chr9:130635019-130635038_AK1_-	AK1	0.886713	0.936089	0.710627	0.85449	0.763867	0.980854	3.84	0.151072	4.93135	0.237305	0	0.460163
chr9:130635308-130635327_AK1_-	AK1	0.685876	0.718783	0.737544	0.670289	0.783708	0.726986	0.40258	1.72027	0.0203775	0	0.0209281	0.131475
chr9:130630709-130630728_AK1_-	AK1	1.26944	1.36513	1.42125	1.35593	1.23508	1.18856	0.216774	4.55651	0	0	2.87239	0.268428
chr9:130634163-130634182_AK1_-	AK1	0.526723	0.417897	0.306861	0.506554	0.466257	0.450039	0.0796313	0.0389862	0	0	0.00523204	0
chr1:33478890-33478909_AK2_-	AK2	0.856398	0.969521	0.775229	0.803323	1.1954	0.998163	0.0265438	0.0438595	0.013585	0	0	0
chr1:33480161-33480180_AK2_-	AK2	0.935975	0.863654	0.872133	0.818673	0.798588	0.905848	0	0.00974655	0	0	0.0209281	0
chr1:33478836-33478855_AK2_+	AK2	1.02692	1.05867	1.09286	1.06939	0.83827	0.894308	0	0	0	0	0	0
chr1:33486970-33486989_AK2_-	AK2	0.462303	0.546052	0.602956	0.460504	0.476177	0.571203	0	0.0438595	0	0	0	0
chr9:4719159-4719178_AK3_+	AK3	1.09892	1.34284	1.48586	1.22801	1.23508	1.34435	0.216774	0.901556	0.889817	0.584472	1.40219	4.33868
chr9:4740975-4740994_AK3_-	AK3	0.947343	0.874798	0.89905	0.798206	1.00196	0.784683	0.106175	0.0828457	0.0203775	0	0.136033	0.0109563
chr9:4722608-4722627_AK3_-	AK3	0.500197	0.585056	0.629874	0.562838	0.525779	0.490427	1.10599	0.175438	0	0	0.156961	0.860067
chr9:4740973-4740992_AK3_-	AK3	0.60251	0.718783	0.759078	0.726573	0.744026	0.825071	0.68129	0.516567	0	0	0.0104641	0.388947
chr1:65656508-65656527_AK4_-	AK4	1.13681	1.19797	1.51277	1.22801	1.28965	1.47128	2.45972	0.399609	0.0475475	0.140625	0	4.21268
chr1:65656470-65656489_AK4_+	AK4	0.568406	0.5962	0.36608	0.496321	0.481137	0.513506	1.33161	0.0194931	0	0	0.240674	0.257472
chr1:65614197-65614216_AK4_-	AK4	1.4968	1.21469	1.25436	1.33034	1.47813	1.49436	0.296405	1.95418	0	0.0307617	0.177889	0
chr1:65656457-65656476_AK4_+	AK4	1.29218	1.30941	1.31897	1.17684	1.32437	1.22895	5.99004	2.51948	0	0	0	0
chr1:77759490-77759509_AK5_+	AK5	1.36038	1.34284	1.26513	1.42756	1.43845	1.14818	2.85788	1.53021	54.6524	0.971191	0.387171	0.197213
chr1:77748015-77748034_AK5_+	AK5	1.3566	1.21469	1.14669	1.25871	1.1954	1.09048	2.18986	0.994148	15.4325	3.52881	1.51206	0.109563
chr1:77876692-77876711_AK5_+	AK5	0.822294	0.557196	0.678325	0.731689	0.620022	0.750065	0.376036	0.272903	1.39925	11.6851	1.72134	0.241038
chr1:77806072-77806091_AK5_-	AK5	0.704823	0.908229	0.942118	0.813557	0.739066	0.998163	2.13677	0.316763	0	0	0.931303	0.136953
chr14:96864567-96864586_AK7_+	AK7	1.05345	0.874798	1.14131	0.849374	1.03668	1.27511	0.844976	0.511694	16.0507	0.237305	0.0889446	1.06276
chr14:96875251-96875270_AK7_+	AK7	0.84503	1.20354	1.08209	1.04381	1.08628	1.0097	0.836128	1.78362	0.264907	0.153809	0.0366243	0
chr14:96858575-96858594_AK7_+	AK7	0.970079	0.869226	1.07132	0.83914	0.982115	1.1251	0.265438	0.326509	0.176605	0	0.392403	1.80778
chr14:96871114-96871133_AK7_-	AK7	0.625246	0.663063	0.721394	0.700989	0.734106	0.461578	0.451244	0.477581	0	1.56445	0.0470883	1.83517
chr9:135703402-135703421_AK8_-	AK8	1.36796	1.18126	1.46432	1.48385	1.13588	1.24626	0.548571	1.66179	0.0203775	1.77539	1.37079	0.120519
chr9:135739123-135739142_AK8_-	AK8	1.32628	1.27598	1.39434	1.32011	1.32933	1.29819	0.747649	0.209551	0	0.171387	0.465651	0.295819
chr9:135704055-135704074_AK8_-	AK8	0.890502	0.819078	0.710627	0.834023	0.808509	0.836611	0.442396	0.389862	0	0	0.00523204	0.26295
chr9:135730283-135730302_AK8_+	AK8	0.284203	0.406753	0.323012	0.455387	0.411695	0.473118	0.0132719	0.0292396	0	0	0	0
chr6:109980536-109980555_AK9_-	AK9	1.47407	1.54343	1.48047	1.67316	1.37893	1.38474	0.216774	1.07699	6.32381	0.0175781	0.109873	0
chr6:109978063-109978082_AK9_-	AK9	1.22776	1.37627	1.22745	0.951708	1.29957	1.40204	1.63244	0.31189	0.02717	1.18213	0.0627844	4.6345
chr6:109954223-109954242_AK9_+	AK9	0.549459	0.601772	0.694476	0.562838	0.624982	0.64621	0.331797	0.131578	0	0	0.224978	1.15041
chr6:109995428-109995447_AK9_-	AK9	0.970079	1.08096	0.952886	0.849374	0.982115	1.09625	0.128295	0.219297	0	0	0.0680165	0
chr18:5145617-5145636_C18orf42_-	AKAIN1	1.45891	1.2314	1.54507	1.28429	1.18052	1.19433	1.07945	1.29142	35.4908	0.659179	0.361011	0.104084
chr18:5145656-5145675_C18orf42_-	AKAIN1	1.15955	1.15897	1.06594	0.936358	0.912672	0.911617	0.433548	1.86159	1.28378	2.02588	2.44336	0
chr18:5145618-5145637_C18orf42_-	AKAIN1	1.23155	1.13111	1.45355	1.17173	1.41365	1.13087	0.8494	1.53508	0	0	1.67425	0.136953
chr18:5145687-5145706_C18orf42_+	AKAIN1	0.90187	1.20912	0.726777	1.07963	1.20532	1.17126	1.57051	6.46684	0	0	0.33485	0
chr17:55187413-55187432_AKAP1_-	AKAP1	0.716191	0.980665	1.16284	1.05404	0.808509	0.980854	0.345069	0.194931	0	0.0483398	0.0470883	0.460163
chr17:55191825-55191844_AKAP1_+	AKAP1	0.678298	0.657491	0.656791	0.731689	0.525779	0.64621	0.0619354	0.0146198	0	1.49414	0.0156961	0
chr17:55184518-55184537_AKAP1_+	AKAP1	1.07239	0.885942	1.00134	0.864724	1.05652	1.0674	0.0265438	0.204678	0	0	0	0.0109563
chr17:55189247-55189266_AKAP1_-	AKAP1	0.477461	0.479189	0.328396	0.337703	0.396814	0.363493	2.46857	0.0438595	0	0	0	0
chr17:19844261-19844280_AKAP10_-	AKAP10	1.58017	1.66602	1.41049	1.30476	1.57734	1.60975	0.87152	1.25243	4.68682	0.23291	0.837126	0.306775
chr17:19880911-19880930_AKAP10_+	AKAP10	0.587353	0.657491	0.608339	0.782856	0.451376	0.663519	4.42396	2.94346	0.10868	1.66553	0.00523204	0
chr17:19839587-19839606_AKAP10_+	AKAP10	1.1406	1.1924	0.931351	1.14103	0.972195	0.963545	1.70765	2.34405	0.0679249	0	0.523204	2.02143
chr17:19835202-19835221_AKAP10_-	AKAP10	0.538091	0.780074	0.710627	0.573071	0.748987	0.784683	1.55723	0.492201	0	0	3.02935	0.964151
chr13:42866616-42866635_AKAP11_+	AKAP11	1.42101	1.64373	1.19514	1.11033	1.66166	1.43089	0.68129	7.75825	0	1.24365	0.287762	1.28188
chr13:42891731-42891750_AKAP11_-	AKAP11	0.985237	0.941661	1.04979	1.09498	0.868031	1.23472	0.181382	0.765104	0	0	0.183121	0.476597
chr13:42874018-42874037_AKAP11_+	AKAP11	1.37175	1.18126	1.38895	1.04893	1.30453	1.29819	0.933455	0.501947	0	0.188965	0.104641	7.17087
chr13:42872865-42872884_AKAP11_-	AKAP11	0.776821	0.813506	0.796763	0.80844	0.793628	0.565434	5.52995	0.307016	0	0.703125	0.0784806	0.372513
chr6:151671762-151671781_AKAP12_+	AKAP12	1.56122	1.52672	1.52354	1.72433	1.69638	1.68476	0.698985	3.35281	4.40833	0.0131836	0.23021	0.1753
chr6:151672943-151672962_AKAP12_+	AKAP12	1.53091	1.42642	1.42125	1.17173	1.48805	1.10202	8.83907	2.59258	0.393965	0	0.0366243	3.61557
chr6:151671303-151671322_AKAP12_+	AKAP12	0.291782	0.250738	0.156122	0.230252	0.27281	0.288487	0	0.0682258	0	0	0.0732485	0
chr6:151561852-151561871_AKAP12_-	AKAP12	1.17092	1.0531	1.11439	1.34058	1.18548	1.20587	9.13105	0.516567	0	16.0708	0.0366243	0.525901
chr15:86076870-86076889_AKAP13_-	AKAP13	0.879134	1.05867	0.839831	1.10009	0.907712	1.05009	0.544147	0.199804	0.366795	0.0263672	0.413331	0.104084
chr15:86087014-86087033_AKAP13_-	AKAP13	0.678298	0.579484	0.909817	0.787973	0.748987	0.726986	0.44682	1.29629	0	0	1.42835	2.28986
chr15:86064748-86064767_AKAP13_-	AKAP13	0.958711	0.82465	0.979803	0.680522	0.719226	0.911617	0.40258	0.131578	0	0	0.0261602	0.224603
chr15:86123423-86123442_AKAP13_-	AKAP13	0.450935	0.384465	0.53297	0.506554	0.510898	0.455809	0.0132719	0.0487327	0	0.118652	0	0
chrX:119048690-119048709_AKAP14_+	AKAP14	1.27702	1.34841	1.49124	1.47361	1.36901	1.56937	1.01309	2.44151	0.0679249	0	0.177889	0.3506
chrX:119037294-119037313_AKAP14_+	AKAP14	0.564616	0.635203	0.694476	0.736806	0.639863	0.64621	0.632626	1.16959	0	0	0.470883	0
chrX:119037492-119037511_AKAP14_+	AKAP14	0.871555	0.819078	0.829064	0.915891	0.813469	0.732756	0.265438	0.950289	0	0	0.156961	0.115041
chrX:119037264-119037283_AKAP14_+	AKAP14	0.348622	0.401181	0.371464	0.368403	0.307531	0.305796	0.115023	0.365496	0	0	0	0
chr9:112811132-112811151_AKAP2_-	AKAP2	1.72416	1.70502	1.65275	1.77038	1.56742	1.41358	0.738801	10.6627	0.02717	0.0439453	3.9188	3.52792
chr9:112811077-112811096_AKAP2_-	AKAP2	1.18986	1.08096	1.17899	1.05916	1.03172	1.10202	0.415852	4.91226	0	1.52051	2.13467	0.755982
chr12:4735782-4735801_AKAP3_+	AKAP3	0.0454725	0.0222878	0.0323012	0	0.0148805	0.0115395	0	0	1.07321	0.0175781	0	0
chr12:4747281-4747300_AKAP3_-	AKAP3	1.44375	1.3707	1.34588	1.45315	1.20036	1.22318	0.889216	2.2612	0	0	1.33417	0.471119
chr12:4737832-4737851_AKAP3_-	AKAP3	0.803347	0.947233	0.737544	0.931241	0.84819	0.905848	0.0884792	0.433721	0	0	0.298226	1.4517
chr12:4735804-4735823_AKAP3_+	AKAP3	0.765453	0.696495	0.678325	0.772623	0.719226	0.761604	0.345069	1.44249	0	0	0	0
chrX:49957815-49957834_AKAP4_-	AKAP4	0.697244	0.874798	0.726777	0.80844	0.704345	0.721216	0.230046	0.531187	0.29887	0	0.0209281	0
chrX:49961606-49961625_AKAP4_-	AKAP4	1.77722	1.69388	1.65275	1.79596	1.72118	1.51744	5.67151	2.3879	0.0950949	0.074707	1.87307	4.44276
chrX:49955680-49955699_AKAP4_-	AKAP4	1.60669	1.42085	1.50739	1.45826	1.45829	1.66745	2.79594	1.59843	0	0	0.449955	0.0438251
chrX:49957415-49957434_AKAP4_-	AKAP4	0.716191	0.958377	0.678325	0.654939	0.709305	0.807762	0.482211	0.906429	0	0	0.183121	0.125997
chr14:64935321-64935340_AKAP5_+	AKAP5	1.17849	1.42085	1.31897	1.23824	1.33429	1.4482	0.238894	0.492201	1.23623	0.0791015	1.55915	0.706679
chr14:64935320-64935339_AKAP5_+	AKAP5	1.12544	1.08096	1.14131	1.37639	1.05652	1.17702	1.26083	0.0682258	0.02717	0	0.00523204	0.120519
chr14:64935322-64935341_AKAP5_+	AKAP5	1.12165	1.27041	1.58814	1.44803	1.28469	1.21164	1.99963	0.394735	0.0203775	0	4.26934	0.0328688
chr14:64935245-64935264_AKAP5_+	AKAP5	1.01176	1.0141	1.15208	1.03358	0.83827	0.876999	0.522027	0.194931	0.00679249	0	0.465651	0
chr14:32902927-32902946_AKAP6_+	AKAP6	0.814715	0.640775	0.683709	0.726573	0.600181	0.84815	0.376036	0.214424	0.013585	0	0.0470883	0
chr14:33015138-33015157_AKAP6_-	AKAP6	1.40207	1.35399	1.59891	1.47873	1.37397	1.27511	10.9449	3.56236	0	0	0.76911	0.241038
chr14:33004885-33004904_AKAP6_-	AKAP6	1.12923	1.1924	1.37818	1.35081	1.1706	1.17702	0.291981	1.37914	0	0	0	0
chr14:33068648-33068667_AKAP6_+	AKAP6	0.0151575	0.0612916	0.0430683	0.0307002	0.0148805	0	0	0	0	0	0	0
chr6:131486268-131486287_AKAP7_+	AKAP7	1.41344	1.29827	1.3082	1.42244	1.1954	1.28665	1.12811	1.77387	3.57285	0.0219726	1.34463	1.23258
chr6:131602710-131602729_AKAP7_+	AKAP7	0.458514	0.54048	0.565271	0.486087	0.327372	0.484657	0.0132719	0.389862	0	0	0.156961	0.0164344
chr6:131466532-131466551_AKAP7_+	AKAP7	0.909449	0.79679	1.10362	0.849374	1.02676	0.934696	0.287557	0.0389862	0	0	0.0313922	0.115041
chr6:131540940-131540959_AKAP7_-	AKAP7	0.515355	0.456901	0.527586	0.480971	0.515858	0.42119	0.318525	0.857696	0	0	0.0156961	0.0109563
chr19:15490529-15490548_AKAP8_-	AKAP8	1.02313	0.897085	0.834448	0.798206	1.00196	0.900078	2.30931	0.657892	1.94265	0.00878906	0.240674	0.301297
chr19:15485403-15485422_AKAP8_+	AKAP8	0.666929	0.651919	0.419916	0.41957	0.55058	0.478888	0.628202	0.0292396	1.60982	0	0.0104641	0
chr19:15484810-15484829_AKAP8_-	AKAP8	1.32628	1.52672	1.37818	1.32523	1.44837	1.30973	0.145991	0.380115	0	0.0351562	1.05164	0.662854
chr19:15487770-15487789_AKAP8_+	AKAP8	1.32249	1.18126	1.23821	1.5299	1.0962	1.37897	1.53511	0.774851	0	0	0.136033	0.465641
chr19:15521335-15521354_AKAP8L_+	AKAP8L	0.973869	0.952805	0.920584	0.86984	0.982115	0.969315	2.27391	0.185184	0.720004	0.145019	0.491812	0.0328688
chr19:15514338-15514357_AKAP8L_+	AKAP8L	0.591142	0.579484	0.737544	0.649822	0.600181	0.525045	0.163686	0.112085	0	0	0.0575524	0.197213
chr19:15529721-15529740_AKAP8L_-	AKAP8L	1.34902	1.13668	1.01749	1.19219	0.902752	0.928927	0.25659	0.0779724	0	0.00439453	0	0.202691
chr19:15512033-15512052_AKAP8L_+	AKAP8L	1.01934	0.930517	0.726777	0.987525	0.972195	0.917387	0.867096	8.17248	0	0.0483398	0	1.88996
chr7:91641772-91641791_AKAP9_-	AKAP9	1.45891	1.52114	1.42664	1.4992	1.74598	1.33858	0.818432	0.745611	18.8831	13.2627	0.0627844	0.251994
chr7:91603247-91603266_AKAP9_+	AKAP9	0.852609	1.0531	1.02826	0.997758	0.763867	0.882769	0.973271	1.81773	0.02717	0.404297	43.8131	0.125997
chr7:91622328-91622347_AKAP9_+	AKAP9	0.651772	0.690923	0.608339	0.634472	0.694425	0.715447	1.20332	0.667639	0	0	0.392403	0.0164344
chr7:91623950-91623969_AKAP9_+	AKAP9	0.367569	0.378893	0.323012	0.347936	0.262889	0.507736	1.67668	0.623779	0	0	0.0104641	0.0547813
chr11:8933114-8933133_AKIP1_+	AKIP1	1.64838	1.68273	1.64736	1.67828	1.93943	1.77708	1.37585	0.462961	25.8386	0.760254	0	0.443729
chr11:8941022-8941041_AKIP1_-	AKIP1	0.12126	0.100295	0.139972	0.194435	0.138885	0.0750065	0	0.0146198	0.611324	0	0	0
chr11:8938881-8938900_AKIP1_+	AKIP1	1.27702	1.30941	1.17361	1.36616	1.13588	1.07317	7.69326	4.5224	0.0203775	0.00439453	0.434259	1.04084
chr11:8933125-8933144_AKIP1_+	AKIP1	1.925	1.83875	1.43202	1.72945	1.92455	1.97325	2.5305	1.57407	0	0	3.14445	2.50898
chr1:39457076-39457095_AKIRIN1_+	AKIRIN1	0.96629	0.713211	1.04441	0.859607	0.734106	0.64044	0.707833	1.08674	0	0	0.946999	0.0547813
chr1:39457215-39457234_AKIRIN1_-	AKIRIN1	1.13681	0.902657	0.689092	0.880074	1.13092	0.778914	0.349493	2.54385	0	0	0.0627844	0
chr1:39466684-39466703_AKIRIN1_-	AKIRIN1	1.15197	1.20354	1.29205	0.910774	1.0962	0.911617	2.17216	0.57992	0	0	0.0261602	1.60509
chr1:39469046-39469065_AKIRIN1_+	AKIRIN1	0.42062	0.462473	0.527586	0.347936	0.396814	0.461578	0	0.00487327	0	0	0	0.0712157
chr6:88411213-88411232_AKIRIN2_-	AKIRIN2	0.617668	0.629631	0.554504	0.608888	0.798588	0.628901	0.0353917	1.49122	0	0.0922851	0.889446	0
chr6:88391338-88391357_AKIRIN2_+	AKIRIN2	1.40965	1.14782	1.38895	1.47873	1.2202	1.47128	0.0486635	0.243664	0	0	0	0
chr6:88411214-88411233_AKIRIN2_+	AKIRIN2	0.492618	0.351033	0.452217	0.342819	0.500978	0.409651	0	0.0146198	0	0	0	0.246516
chr6:88411296-88411315_AKIRIN2_+	AKIRIN2	0.48125	0.56834	0.473751	0.532138	0.471217	0.386572	0.0176958	0.336256	0	0	0	0.0766938
chr9:117139378-117139397_AKNA_-	AKNA	0.48125	0.495904	0.489902	0.486087	0.530739	0.42119	0.225622	0.131578	0.339625	0	0.0366243	0.0328688
chr9:117143433-117143452_AKNA_-	AKNA	0.666929	0.869226	0.462984	0.798206	0.798588	0.969315	0.575115	0.233917	0	0	3.97635	0.0438251
chr9:117130702-117130721_AKNA_+	AKNA	1.68627	1.63816	1.81963	1.82666	1.89975	2.27904	3.19852	1.29629	0	0	0.329618	1.2764
chr9:117136414-117136433_AKNA_-	AKNA	0.568406	0.590628	0.602956	0.675405	0.540659	0.623131	0.150415	0.599413	0	0	0	0.213647
chr1:109394535-109394554_AKNAD1_-	AKNAD1	1.09892	0.991809	1.00134	1.02334	1.0218	1.0674	1.05733	1.06237	0	0	2.18176	0
chr1:109380216-109380235_AKNAD1_+	AKNAD1	0.788189	0.707639	0.769845	0.787973	0.773788	0.819302	0	1.08674	0	0.0878906	1.11442	3.81826
chr1:109385832-109385851_AKNAD1_-	AKNAD1	1.0345	1.16454	1.00134	1.01822	1.35413	1.22895	0.327373	0.501947	0	0	0.0889446	0.476597
chr1:109392161-109392180_AKNAD1_-	AKNAD1	0.48125	0.612916	0.619106	0.45027	0.605142	0.438499	1.57935	0.828457	0	0	0	0.0219125
chr1:46034241-46034260_AKR1A1_-	AKR1A1	0.712402	0.657491	0.613723	0.644705	0.649783	0.64621	0.0929031	1.37914	0.502645	0.645996	0.120337	0.230082
chr1:46032621-46032640_AKR1A1_-	AKR1A1	1.02692	0.874798	1.01749	0.997758	0.967234	0.836611	0.548571	0.214424	0.0475475	0	0	0.32321
chr1:46033827-46033846_AKR1A1_-	AKR1A1	1.17092	1.07539	1.12516	1.21266	1.16564	1.01547	0.725529	1.52534	0	0	5.22681	0.14791
chr1:46032267-46032286_AKR1A1_-	AKR1A1	0.701034	0.819078	0.775229	0.900541	0.962274	0.946236	0	0.0194931	0	0	0	1.08467
chr7:134127509-134127528_AKR1B1_-	AKR1B1	2.12963	2.11177	2.18033	1.95458	1.92951	1.85208	2.28276	8.46488	0.645287	0.0527344	2.12421	5.40144
chr7:134132803-134132822_AKR1B1_-	AKR1B1	1.38691	1.45428	1.39972	1.12568	1.20036	1.41358	0.137143	1.23781	0.00679249	0	0.0994087	0.197213
chr7:134134509-134134528_AKR1B1_+	AKR1B1	0.822294	0.908229	0.721394	0.859607	0.709305	0.801993	0.0752073	0.121832	0	0.360351	3.24386	0
chr7:134134543-134134562_AKR1B1_-	AKR1B1	1.59911	1.7886	1.75503	1.56571	1.7559	1.51744	0.477788	2.67055	0	12.2651	0.685397	0.109563
chr7:134222338-134222357_AKR1B10_+	AKR1B10	1.11029	1.10882	1.03902	1.41221	1.15076	1.08471	0.955575	0.155945	0	0.0219726	2.4172	0
chr7:134212697-134212716_AKR1B10_+	AKR1B10	0.72377	0.79679	0.737544	0.593538	0.704345	1.03855	2.07041	0.677385	0	0	0.648773	1.01893
chr7:134217829-134217848_AKR1B10_-	AKR1B10	1.16334	0.969521	1.03902	1.03869	1.07636	1.02124	0.176958	0.453215	0	0.00878906	0.130801	0.202691
chr7:134217783-134217802_AKR1B10_+	AKR1B10	0.875345	0.791218	0.823681	0.956824	0.724186	0.836611	0.535299	1.52046	0	0	0.0837126	0
chr7:134256429-134256448_AKR1B15_-	AKR1B15	1.33386	1.6103	1.57738	1.4992	1.46821	1.51167	2.20313	1.38401	0.02717	13.8691	0.25637	0.273907
chr7:134252987-134253006_AKR1B15_+	AKR1B15	0.697244	0.791218	0.947502	0.849374	0.590261	0.715447	1.24756	0.185184	0	7.76953	2.96657	0
chr10:5043826-5043845_AKR1C2_-	AKR1C2	0.803347	0.846938	0.839831	1.16661	1.02676	1.18856	0.482211	0.360622	0.597739	0.074707	15.1154	0.0931282
chr10:5136715-5136734_AKR1C3_-	AKR1C3	0.701034	0.813506	0.818297	0.798206	0.813469	0.721216	0.225622	0.735865	0.176605	0.28125	0.0784806	0.723113
chr10:5141046-5141065_AKR1C3_+	AKR1C3	1.31491	1.15897	0.861365	0.992641	1.36405	1.10779	0.663594	0.185184	0.149435	0	1.66902	0.312253
chr10:5140997-5141016_AKR1C3_-	AKR1C3	0.693455	0.757786	0.651408	0.828907	0.793628	0.773144	1.09272	0.165691	0	0	0.0418563	1.98856
chr10:5144381-5144400_AKR1C3_+	AKR1C3	0.295571	0.367749	0.161506	0.317236	0.29265	0.409651	0	0.287523	0	0	0	0.153388
chr10:5246363-5246382_AKR1C4_+	AKR1C4	0.348622	0.501476	0.333779	0.38887	0.431535	0.363493	1.12811	0.302143	0	0	0.0313922	1.53388
chr10:5254667-5254686_AKR1C4_+	AKR1C4	0.405463	0.267454	0.376847	0.46562	0.431535	0.230789	0.358341	2.86549	0	0.0219726	0	0.0383469
chr7:137776579-137776598_AKR1D1_-	AKR1D1	1.45512	0.930517	1.25975	1.59641	1.1954	1.22895	1.26968	0.711498	40.3338	6.06445	0.0680165	0.728591
chr7:137791365-137791384_AKR1D1_-	AKR1D1	0.776821	0.858082	0.855982	0.880074	0.907712	0.900078	0.154839	0.302143	0	0.0922851	0.376707	0.202691
chr7:137773468-137773487_AKR1D1_+	AKR1D1	1.3907	0.913801	1.07671	1.29964	1.13092	1.07317	3.4905	1.64717	0	0	0.0313922	0.186256
chr7:137782682-137782701_AKR1D1_-	AKR1D1	1.07997	0.858082	0.925968	1.05916	1.05156	0.813532	0.672442	3.13352	0	0.0307617	0	0.164344
chr10:4868516-4868535_AKR1E2_+	AKR1E2	0.394095	0.395609	0.409149	0.506554	0.545619	0.63467	0.0929031	0.0243664	0	0.109863	21.9222	0.356079
chr10:4875628-4875647_AKR1E2_+	AKR1E2	1.8909	2.29565	2.20725	2.25647	2.09319	1.90978	1.5882	5.8528	0	0.276855	0.596452	0.142431
chr10:4872992-4873011_AKR1E2_+	AKR1E2	1.02692	1.03081	1.06594	0.76239	0.84819	0.980854	0.141567	1.21832	0	0	0.329618	0.684766
chr10:4879659-4879678_AKR1E2_+	AKR1E2	0.856398	0.718783	0.721394	0.747039	0.57538	0.594282	0.729953	0.687132	0	0	0.177889	0.427294
chr1:19632545-19632564_AKR7A2_+	AKR7A2	1.01176	0.924945	0.942118	1.02334	0.922593	1.14241	0.769769	0.774851	0	0	1.6167	0.268428
chr1:19633541-19633560_AKR7A2_-	AKR7A2	1.25807	1.0531	1.12516	1.33546	1.24004	1.14818	1.25198	0.638399	0	0	0.340082	0
chr1:19638427-19638446_AKR7A2_+	AKR7A2	1.11786	1.14782	1.06056	1.04381	1.28965	1.37897	2.48184	1.53508	0	0	0.172657	0.125997
chr1:19635106-19635125_AKR7A2_-	AKR7A2	0.23873	0.289742	0.333779	0.220018	0.327372	0.438499	0	0.126705	0	0	0.109873	0.120519
chr1:19611182-19611201_AKR7A3_+	AKR7A3	1.31112	1.13668	1.33512	1.21266	1.25492	1.36166	0.203502	0.126705	1.01208	0	0.340082	0.142431
chr1:19615155-19615174_AKR7A3_-	AKR7A3	1.16334	1.20912	1.11978	1.16149	0.932513	1.14818	0.610506	0.706625	0.414342	0.127441	0.0627844	0.158866
chr1:19612821-19612840_AKR7A3_+	AKR7A3	1.01934	0.891514	1.04979	1.18196	1.01684	0.923157	0.955575	0.462961	0.02717	0	0.0156961	0.0876501
chr1:19612723-19612742_AKR7A3_-	AKR7A3	1.29597	1.44314	1.16284	1.06939	1.19044	1.09048	0.579539	1.55945	0	0	0.978391	0.799807
chr14:105246455-105246474_AKT1_-	AKT1	1.0345	1.30941	1.08209	1.32523	1.26485	1.2578	4.17622	11.3645	10.902	0.373535	0.361011	18.4558
chr14:105258955-105258974_AKT1_-	AKT1	0.894292	0.690923	0.780612	0.772623	0.763867	0.946236	0.243318	0.0633526	0.495852	0	0.0156961	0.569726
chr14:105242060-105242079_AKT1_-	AKT1	0.329675	0.345461	0.371464	0.41957	0.327372	0.334644	0.181382	1.92982	0.35321	0	3.25433	3.81826
chr14:105243019-105243038_AKT1_+	AKT1	1.46649	1.34841	1.4374	1.62711	1.31445	1.54052	1.38912	2.36354	0.00679249	0	1.16151	4.44276
chr19:50376387-50376406_AKT1S1_-	AKT1S1	1.53848	1.51	1.68505	1.52478	1.63686	1.829	0.150415	0.916176	0.013585	0.0439453	0.559828	0.788851
chr19:50373199-50373218_AKT1S1_+	AKT1S1	1.12165	1.13668	1.05517	0.880074	0.803549	0.86546	0.238894	0.321636	0.00679249	0	0.240674	23.1232
chr19:50373205-50373224_AKT1S1_+	AKT1S1	0.90566	0.908229	1.19514	1.02846	0.907712	0.923157	2.33585	1.90545	0	0	0.141265	0.914848
chr19:50376240-50376259_AKT1S1_-	AKT1S1	0.443356	0.495904	0.317629	0.547488	0.55554	0.744295	0.491059	0.0194931	0	0	0	0.0876501
chr19:40747939-40747958_AKT2_-	AKT2	0.348622	0.618487	0.635257	0.665172	0.525779	0.582743	0	0.151072	0.210567	3.40137	0.0209281	0
chr19:40761084-40761103_AKT2_-	AKT2	1.76585	1.64373	1.895	1.54013	1.72614	1.49436	0.929031	2.0419	0.0203775	0	0.0732485	0.0547813
chr19:40762881-40762900_AKT2_-	AKT2	1.11786	1.23697	0.963653	1.42756	1.03172	1.25203	0.774193	0.0633526	0	0.316406	0.0261602	0.525901
chr19:40748569-40748588_AKT2_-	AKT2	0.511565	0.473617	0.242259	0.41957	0.347212	0.548124	0.384884	0.638399	0	0	0	0
chr1:243708877-243708896_AKT3_+	AKT3	2.10689	2.22321	2.09419	2.11832	2.01383	2.01941	2.10138	5.95027	2.37737	0.0307617	0.0209281	0.208169
chr1:244006437-244006456_AKT3_+	AKT3	0.651772	0.657491	0.613723	0.803323	0.897792	0.605822	0.575115	11.077	0	0	1.88353	0.0657376
chr1:243727005-243727024_AKT3_+	AKT3	1.37933	1.40971	1.52354	1.50431	1.47813	1.44243	3.29585	0.726118	0	0.00439453	0.439491	0.0986064
chr1:243736314-243736333_AKT3_-	AKT3	0.610089	0.874798	0.947502	0.552604	0.56546	0.542355	0.345069	0.258284	0	0	0.0366243	0.208169
chr16:53529214-53529233_AKTIP_+	AKTIP	1.09513	1.11996	1.19514	1.29964	1.14084	0.975084	0.106175	0.940542	0.312455	0	0.0156961	1.3038
chr16:53532342-53532361_AKTIP_-	AKTIP	0.704823	0.724355	0.850598	0.803323	0.788668	0.917387	0.0442396	0.0730991	0	0.303223	0.0470883	0
chr16:53529191-53529210_AKTIP_+	AKTIP	0.511565	0.384465	0.382231	0.41957	0.476177	0.363493	5.35299	0.0487327	0	0	0	0.158866
chr16:53529058-53529077_AKTIP_-	AKTIP	0.269045	0.273026	0.253026	0.383753	0.367053	0.501967	0	0.0146198	0	0	0	0.0438251
chr9:116153830-116153849_ALAD_+	ALAD	1.25428	1.52114	1.16284	1.19219	1.25492	1.43666	1.62359	3.07016	0.040755	0.074707	0.177889	0.0493032
chr9:116155804-116155823_ALAD_+	ALAD	1.0686	1.02524	1.22206	1.14614	1.15572	1.10779	0.367189	0.750484	0	0	0.894678	2.56377
chr9:116153178-116153197_ALAD_+	ALAD	0.500197	0.551624	0.796763	0.537254	0.525779	0.63467	0.0486635	0.136452	0	0	0.0104641	0
chr9:116152717-116152736_ALAD_-	ALAD	1.70522	1.34284	1.23283	1.12056	1.55254	1.47705	0.814008	1.17933	0	14.4053	0	1.13397
chr3:52237942-52237961_ALAS1_-	ALAS1	0.750296	0.841366	0.8829	0.706106	0.992035	0.825071	0.128295	0.86257	3.64757	0	0.245906	0.0383469
chr3:52238892-52238911_ALAS1_+	ALAS1	1.82648	1.98362	1.4697	1.86248	1.72614	1.5059	1.55723	1.00389	0.679249	0	0.240674	1.627
chr3:52233393-52233412_ALAS1_-	ALAS1	0.587353	0.741071	0.597572	0.675405	0.644823	0.565434	0.00442396	0.00974655	0.0747174	0	0	2.44325
chr3:52236657-52236676_ALAS1_+	ALAS1	0.522933	0.624059	0.516819	0.43492	0.535699	0.415421	0	0.175438	0	0	0.0104641	4.08121
chrX:55046751-55046770_ALAS2_+	ALAS2	1.05345	1.11996	0.829064	1.17173	0.729146	0.957775	0.265438	1.48148	0	0	1.03594	0.273907
chrX:55047594-55047613_ALAS2_+	ALAS2	0.841241	0.657491	0.80753	1.00287	0.773788	0.85969	4.94156	0.375242	0	19.9643	0.272066	0.73407
chrX:55052255-55052274_ALAS2_-	ALAS2	0.735138	0.690923	0.62449	0.757273	0.758907	0.819302	0.247742	0.711498	0	0.615234	0.167425	0.290341
chrX:55051219-55051238_ALAS2_-	ALAS2	0.678298	0.495904	0.597572	0.511671	0.689465	0.594282	1.83594	0.146198	0	0.127441	0.0156961	0.0438251
chr4:74283890-74283909_ALB_-	ALB	2.20541	2.37923	2.26108	2.44067	2.53961	2.42906	2.87557	1.74951	3.29436	20.6103	45.6443	9.15944
chr4:74272360-74272379_ALB_-	ALB	1.0345	0.997381	1.21668	0.967058	0.967234	0.957775	0.814008	0.370369	0.48906	0.0527344	0.559828	0.142431
chr4:74270081-74270100_ALB_+	ALB	1.08755	1.39299	1.13054	1.39686	1.18052	1.48859	0.63705	0.170565	0.278492	1.05908	0	0.991542
chr4:74279229-74279248_ALB_-	ALB	1.09134	0.963949	0.872133	0.997758	0.996995	1.01547	1.56608	0.229044	0	0.408691	1.90446	0
chr3:105253571-105253590_ALCAM_+	ALCAM	0.894292	1.03638	1.10362	0.910774	0.917633	0.790453	2.95963	1.65691	51.3513	0.395508	0.863286	3.36905
chr3:105086278-105086297_ALCAM_-	ALCAM	0.594931	0.674207	0.608339	0.43492	0.729146	0.565434	1.59263	0.107212	4.04833	0	0.0523204	0.197213
chr3:105252462-105252481_ALCAM_+	ALCAM	1.02692	1.19797	1.29205	1.12568	0.962274	0.980854	0.40258	1.65204	0	0.127441	2.34395	0.865545
chr3:105271005-105271024_ALCAM_+	ALCAM	0.898081	0.980665	0.952886	1.03358	0.952354	0.905848	0.698985	1.12085	0	0	0.298226	0.0164344
chr19:49963056-49963075_ALDH16A1_+	ALDH16A1	1.37933	1.34841	1.34588	1.30988	1.23012	1.38474	0.318525	3.09453	2.0785	0.0351562	0.408099	0
chr19:49964148-49964167_ALDH16A1_-	ALDH16A1	2.18268	2.41823	2.47104	2.28205	2.45529	2.25019	1.08829	1.92982	0.278492	3.24316	0.167425	0.0547813
chr19:49962294-49962313_ALDH16A1_+	ALDH16A1	0.932185	0.891514	0.818297	1.00799	0.982115	1.04432	0.287557	0.00974655	0	0.206543	0.491812	0
chr19:49956657-49956676_ALDH16A1_+	ALDH16A1	0.701034	0.585056	0.705243	0.562838	0.639863	0.657749	3.97271	0.555553	0	0	0	0.432772
chr10:97397069-97397088_ALDH18A1_-	ALDH18A1	1.48922	1.30384	1.25436	1.60153	1.51781	1.66745	0.619354	1.55945	0.32604	0	0.0784806	0.224603
chr10:97413058-97413077_ALDH18A1_+	ALDH18A1	1.58775	1.3707	1.41049	1.70386	1.73606	1.35012	0.499907	1.38401	0	0.00439453	4.10192	0.0164344
chr10:97393365-97393384_ALDH18A1_-	ALDH18A1	0.996605	0.679779	0.952886	1.01822	0.957314	0.894308	1.49972	0.0925922	0	0.074707	0.0732485	0
chr10:97402811-97402830_ALDH18A1_-	ALDH18A1	0.450935	0.640775	0.592189	0.399103	0.347212	0.565434	0.0575115	0.185184	0	0	0	0.980585
chr9:75540476-75540495_ALDH1A1_-	ALDH1A1	1.4248	1.30384	1.35127	1.16661	1.29957	1.28665	0.783041	0.28265	0.10868	0.0395508	0.172657	0.312253
chr9:75539017-75539036_ALDH1A1_+	ALDH1A1	0.826083	0.874798	0.785996	0.803323	0.664664	0.692368	0.526451	1.06725	0	0	1.7632	0.0164344
chr9:75543828-75543847_ALDH1A1_-	ALDH1A1	0.803347	0.757786	0.705243	0.767506	0.624982	0.813532	0.0796313	0.116959	0	0	1.16151	1.94474
chr9:75545855-75545874_ALDH1A1_-	ALDH1A1	0.970079	0.685351	0.931351	1.02334	0.972195	0.911617	1.51299	3.87913	0	0	0.33485	0
chr15:58302957-58302976_ALDH1A2_-	ALDH1A2	0.989026	0.874798	1.11978	1.12568	1.07636	0.969315	1.51742	1.70565	1.10038	0.0307617	0.805734	0.164344
chr15:58357777-58357796_ALDH1A2_+	ALDH1A2	0.909449	0.991809	0.71601	1.02846	1.01684	0.969315	0.561843	0.131578	0.787929	0.0791015	0.0261602	1.28188
chr15:58306444-58306463_ALDH1A2_-	ALDH1A2	1.26186	1.06982	1.06056	1.02846	1.20532	0.900078	2.04387	3.884	0	0.0131836	0.601684	2.28438
chr15:58306116-58306135_ALDH1A2_-	ALDH1A2	0.594931	0.479189	0.629874	0.614005	0.620022	0.738525	1.4776	0.28265	0	0.0659179	0	0.0273907
chr15:101427834-101427853_ALDH1A3_-	ALDH1A3	1.20123	1.36513	1.56122	1.27406	1.0962	1.10202	0.809584	0.852823	0.285285	6.2666	2.39104	1.45718
chr15:101425540-101425559_ALDH1A3_+	ALDH1A3	1.2126	1.07539	1.30282	1.11544	1.19044	1.33281	0.924607	0.740738	0.00679249	0	1.40742	1.60509
chr15:101420145-101420164_ALDH1A3_+	ALDH1A3	0.390305	0.250738	0.27456	0.260952	0.376973	0.311565	0.460092	0.053606	0	0	0.30869	2.60211
chr15:101434171-101434190_ALDH1A3_-	ALDH1A3	0.632825	0.830222	1.09286	0.665172	0.793628	0.738525	2.90654	0.0877189	0	0.0307617	0	0.115041
chr9:38396536-38396555_ALDH1B1_-	ALDH1B1	0.9625	0.791218	0.780612	0.931241	0.758907	0.750065	0.132719	0.0146198	0.013585	0.0659179	0.355779	0.0766938
chr9:38397236-38397255_ALDH1B1_+	ALDH1B1	0.598721	0.707639	0.699859	0.614005	0.629942	0.571203	0.0442396	0.346003	0.00679249	0.944824	0.109873	0.0438251
chr9:38396278-38396297_ALDH1B1_+	ALDH1B1	1.70522	1.66602	1.45355	1.7755	1.64678	1.65591	0.110599	0.233917	0	0	0	0.301297
chr9:38395892-38395911_ALDH1B1_+	ALDH1B1	1.04587	0.969521	0.963653	0.931241	0.84323	1.14818	0.411428	0.765104	0	0	0	0.115041
chr3:125877297-125877316_ALDH1L1_+	ALDH1L1	1.35281	1.34284	1.25975	1.32011	1.33429	1.3732	8.63999	0.199804	0	0	0.0156961	0
chr3:125876325-125876344_ALDH1L1_-	ALDH1L1	0.890502	0.657491	0.909817	0.716339	0.922593	0.732756	1.25198	0.813837	0	0.720703	0	0.164344
chr3:125873411-125873430_ALDH1L1_-	ALDH1L1	0.530512	0.573912	0.581422	0.649822	0.634903	0.571203	0.0132719	0.0341129	0	0	0	0
chr3:125879744-125879763_ALDH1L1_-	ALDH1L1	0.337254	0.317602	0.543737	0.634472	0.471217	0.363493	0	0.0194931	0	0	0	0
chr12:105467690-105467709_ALDH1L2_+	ALDH1L2	2.61088	2.25107	2.47643	2.00063	2.66361	2.3829	3.20737	4.13254	0	0	0.742949	0.0547813
chr12:105456724-105456743_ALDH1L2_+	ALDH1L2	1.23912	0.780074	0.909817	1.16661	1.20036	0.894308	9.32128	1.18908	0	0	0.277298	0.230082
chr12:105462499-105462518_ALDH1L2_-	ALDH1L2	1.17849	1.0921	1.05517	1.10521	1.10612	1.15972	2.80479	0.365496	0	1.11182	0.0156961	0.00547813
chr12:105464341-105464360_ALDH1L2_+	ALDH1L2	0.731349	0.590628	0.839831	0.849374	0.793628	0.732756	0.760921	0.0779724	0	0.0439453	0	0.0273907
chr12:112230558-112230577_ALDH2_+	ALDH2	1.6749	1.45428	1.87347	1.40198	1.75094	1.62129	0.504331	1.74463	0.543399	0.101074	0.0366243	0.345122
chr12:112204819-112204838_ALDH2_-	ALDH2	1.20502	1.23697	1.53431	1.24848	1.27973	1.35012	3.24276	0.209551	0	0	0.957463	0
chr12:112236019-112236038_ALDH2_+	ALDH2	0.469882	0.507048	0.640641	0.527021	0.56546	0.692368	0	0.053606	0	0	0.287762	0.0547813
chr12:112237750-112237769_ALDH2_-	ALDH2	0.0265256	0.0278598	0.0323012	0.0255835	0.0198407	0.0115395	0	0	0	0	0	0
chr17:19646607-19646626_ALDH3A1_+	ALDH3A1	2.20162	2.15078	2.07804	2.27182	2.12792	2.26173	1.1812	2.72903	12.505	0.285644	1.31847	0.416338
chr17:19648361-19648380_ALDH3A1_+	ALDH3A1	1.11029	0.908229	1.06594	1.02334	0.922593	0.888538	0.0707833	0.29727	0	0.0395508	0.177889	0
chr17:19645435-19645454_ALDH3A1_-	ALDH3A1	1.08376	1.20354	1.17899	1.26383	1.35909	1.29819	0.145991	1.39376	0	0.219726	0	0
chr17:19644512-19644531_ALDH3A1_-	ALDH3A1	0.12126	0.117011	0.123821	0.0716339	0.0744026	0.086546	0	0	0	0	0	0
chr17:19555070-19555089_ALDH3A2_-	ALDH3A2	1.4248	1.42085	1.6689	1.48385	1.31941	1.39627	2.29161	0.302143	0	3.95508	1.73704	0.290341
chr17:19552380-19552399_ALDH3A2_+	ALDH3A2	0.754085	0.88037	0.516819	0.849374	0.620022	0.928927	0.194654	0.409355	0	0.0834961	0.104641	2.03239
chr17:19564560-19564579_ALDH3A2_+	ALDH3A2	0.932185	1.05867	1.0121	0.967058	1.00196	1.08471	1.53954	1.05263	0	0	0.0523204	0.279385
chr17:19559754-19559773_ALDH3A2_+	ALDH3A2	0.54567	0.607344	0.764462	0.649822	0.634903	0.825071	0.296405	0.00487327	0	0	0	0.26295
chr11:67432898-67432917_ALDH3B2_+	ALDH3B2	0.651772	0.757786	0.888283	0.885191	0.877951	0.784683	0.0132719	0.419102	0.0883024	0.0439453	0.109873	0.394425
chr11:67433662-67433681_ALDH3B2_-	ALDH3B2	1.40207	1.49886	1.42664	1.28429	1.25492	1.40204	0.999815	2.01754	0	0	2.63171	0.0383469
chr11:67433836-67433855_ALDH3B2_-	ALDH3B2	1.25049	1.30941	1.15746	1.38663	1.11108	0.952005	0.442396	0.28265	0	0.00878906	0.0523204	4.67832
chr11:67434392-67434411_ALDH3B2_-	ALDH3B2	0	0	0	0	0	0	0	0	0	0	0	0
chr1:19209844-19209863_ALDH4A1_-	ALDH4A1	0.674508	0.668635	0.759078	0.706106	0.927553	0.85392	0.172534	1.9688	0.013585	0	0.0104641	0
chr1:19216538-19216557_ALDH4A1_-	ALDH4A1	0.848819	1.01967	0.818297	0.798206	0.932513	0.801993	0.159263	0.292396	0	0	0.109873	1.3038
chr1:19212013-19212032_ALDH4A1_-	ALDH4A1	0.617668	0.601772	0.522203	0.598655	0.426575	0.63467	0.309677	1.18421	0	0.338379	0	0.158866
chr1:19215924-19215943_ALDH4A1_-	ALDH4A1	0.322097	0.300886	0.452217	0.286536	0.312491	0.392342	0	0.0584793	0	0.241699	0	0
chr6:24495557-24495576_ALDH5A1_+	ALDH5A1	0.898081	0.963949	0.909817	0.895424	0.947394	1.15395	0.694561	0.877189	0.393965	0.483398	0.0575524	0
chr6:24505143-24505162_ALDH5A1_-	ALDH5A1	0.750296	0.724355	0.721394	0.757273	0.773788	0.928927	0.411428	0.272903	0.013585	0.00878906	0.287762	0.191735
chr6:24520718-24520737_ALDH5A1_+	ALDH5A1	1.68627	1.66602	1.87347	1.78061	1.53765	1.58091	0.579539	1.90545	0	0.0175781	0.648773	0.224603
chr6:24503568-24503587_ALDH5A1_-	ALDH5A1	0.42441	0.328746	0.360697	0.409337	0.496018	0.398111	0.106175	2.10038	0	0	0.130801	0.0493032
chr14:74538607-74538626_ALDH6A1_-	ALDH6A1	1.05723	1.04196	1.05517	0.900541	1.11604	0.980854	0.0752073	2.87036	1.92907	0	3.27526	1.90091
chr14:74541691-74541710_ALDH6A1_+	ALDH6A1	0.462303	0.462473	0.339163	0.573071	0.406734	0.43273	1.52627	0.146198	0.00679249	0	0	0
chr14:74538016-74538035_ALDH6A1_+	ALDH6A1	1.65974	1.3707	1.55046	1.49408	1.30453	1.21741	0.911335	3.26997	0	0.395508	1.2086	0.367035
chr14:74551079-74551098_ALDH6A1_-	ALDH6A1	0.947343	0.958377	0.877516	0.931241	0.932513	1.06163	0.495483	0.730991	0	0	0.0837126	0.241038
chr5:125912782-125912801_ALDH7A1_+	ALDH7A1	1.45512	1.25926	1.56661	1.44803	1.35909	1.39627	3.57456	0.623779	0	0	1.46497	1.02989
chr5:125894988-125895007_ALDH7A1_+	ALDH7A1	1.07997	0.774502	0.942118	0.828907	0.917633	0.952005	0.21235	0.0389862	0	0.193359	0.209281	0
chr5:125930789-125930808_ALDH7A1_+	ALDH7A1	0.678298	0.830222	0.823681	0.675405	0.758907	0.963545	0.393732	0.199804	0	0.457031	0	0
chr5:125890073-125890092_ALDH7A1_-	ALDH7A1	0	0.00557196	0	0.0102334	0.00992035	0	0	0	0	0	0	0
chr6:135264973-135264992_ALDH8A1_+	ALDH8A1	0.970079	1.01967	0.985187	0.721456	0.729146	0.778914	0.349493	0.233917	0.02717	0	0.0994087	0
chr6:135263598-135263617_ALDH8A1_+	ALDH8A1	0.882924	0.936089	0.839831	0.834023	0.744026	0.721216	0.132719	0.458088	0.013585	0	0	0.547813
chr6:135260518-135260537_ALDH8A1_+	ALDH8A1	1.36417	1.04196	1.03364	1.03358	1.08628	1.01547	0.23447	0.83333	0.00679249	1.25684	0.115105	0.0273907
chr6:135254040-135254059_ALDH8A1_+	ALDH8A1	0.428199	0.495904	0.376847	0.547488	0.461296	0.386572	0.362765	0.86257	0	0	0	0
chr1:165667688-165667707_ALDH9A1_+	ALDH9A1	0.848819	0.858082	0.613723	0.82379	0.684504	0.836611	0.0265438	0.438595	4.44908	0.0527344	0.826662	0.482076
chr1:165649778-165649797_ALDH9A1_+	ALDH9A1	1.51954	1.66044	1.57738	1.59641	1.7807	1.24626	12.7056	1.56919	4.41512	4.31543	0.837126	2.53637
chr1:165651457-165651476_ALDH9A1_-	ALDH9A1	0.670719	0.5962	0.489902	0.46562	0.664664	0.461578	0.110599	2.88985	0	0	1.14582	0
chr1:165652204-165652223_ALDH9A1_+	ALDH9A1	0.818504	0.913801	0.845215	0.787973	0.932513	0.84815	0.371613	0.185184	0	0.0395508	0.0104641	0.547813
chr16:30080983-30081002_ALDOA_-	ALDOA	1.25428	1.13111	1.29205	1.22289	1.10116	1.07317	0	0	0	0	0	0
chr16:30080000-30080019_ALDOA_+	ALDOA	1.14439	1.06982	1.21668	1.17684	1.08132	1.21164	0	0.00487327	0	0	0	0
chr16:30078796-30078815_ALDOA_+	ALDOA	0.579774	0.624059	0.543737	0.393987	0.441456	0.582743	0	0.0292396	0	0	0	0
chr16:30080643-30080662_ALDOA_-	ALDOA	0.507776	0.668635	0.646024	0.711222	0.729146	0.675058	0	0.00974655	0	0	0	0
chr9:104190795-104190814_ALDOB_-	ALDOB	0.579774	0.690923	0.667558	0.593538	0.540659	0.657749	0.115023	0.116959	1.14114	0.566894	0.287762	0.164344
chr9:104192066-104192085_ALDOB_-	ALDOB	0.791979	0.874798	1.04441	0.849374	0.882911	0.819302	0.176958	0.224171	0.00679249	0	0.209281	0.0273907
chr9:104193142-104193161_ALDOB_+	ALDOB	0.826083	0.869226	0.775229	0.844257	0.858111	0.819302	1.16793	0.23879	0	0.325195	0.0156961	0.3506
chr9:104189773-104189792_ALDOB_+	ALDOB	0.515355	0.56834	0.629874	0.46562	0.436496	0.617361	0.0265438	0	0	0	0	0
chr17:26902278-26902297_ALDOC_+	ALDOC	0.413042	0.451329	0.4576	0.429803	0.491057	0.490427	0.115023	0.0438595	0.02717	0	0.0104641	0
chr17:26902488-26902507_ALDOC_-	ALDOC	2.0311	2.12292	2.31492	2.10808	1.79062	2.23289	2.41548	1.17446	0	0.13623	0.784806	0.158866
chr17:26901972-26901991_ALDOC_-	ALDOC	0.913239	0.76893	0.920584	0.936358	0.947394	1.00393	0.82728	0.716371	0	0.457031	0.429027	0.0493032
chr17:26901743-26901762_ALDOC_-	ALDOC	0.42441	0.546052	0.479135	0.480971	0.466257	0.496197	0.862672	0.26803	0	0	0	0
chr16:5125395-5125414_ALG1_-	ALG1	1.6408	1.16454	1.52354	1.36104	1.26981	1.35589	0.495483	0.0487327	0	0	0.162193	0
chr16:5125439-5125458_ALG1_-	ALG1	1.82648	1.45428	1.31897	1.47361	1.7311	1.93863	0	0.0682258	0	0	0.0156961	4.59067
chr16:5121991-5122010_ALG1_-	ALG1	1.14439	0.819078	0.904434	1.19731	1.41861	1.10202	0	0.0146198	0	0	0.0104641	0
chr16:5121943-5121962_ALG1_+	ALG1	0.841241	0.690923	0.79138	1.00799	0.813469	0.975084	0.0221198	0.0487327	0	0	0	0.208169
chr12:38710689-38710708_ALG10B_+	ALG10B	0.981447	0.952805	0.732161	0.941474	0.85315	1.01547	0.00442396	0.0292396	1.80001	0.887695	0	0
chr13:52593073-52593092_ALG11_-	ALG11	1.64459	1.43757	1.55046	1.88295	1.87991	1.60399	0.38046	0.107212	0	0	2.18699	0
chr13:52586565-52586584_ALG11_-	ALG11	0.96629	1.00295	1.08747	0.987525	0.858111	1.04432	0.194654	0.0389862	0	0	0.0313922	0
chr13:52593074-52593093_ALG11_-	ALG11	1.27702	1.34841	1.31897	1.30988	1.32933	1.35589	0.645898	0.0828457	0	0	0.0104641	0.197213
chr13:52598707-52598726_ALG11_-	ALG11	0.848819	0.590628	0.818297	0.588421	0.644823	0.588512	0	0	0	0	0.0104641	0
chr22:50307067-50307086_ALG12_+	ALG12	0.647983	0.557196	0.672942	0.695872	0.634903	0.565434	0.0132719	0.321636	0.48906	0.0175781	0	0.640941
chr22:50303654-50303673_ALG12_+	ALG12	0.716191	0.82465	0.823681	0.772623	0.84819	0.732756	0.393732	0.409355	0	0	0.983623	0
chr22:50307251-50307270_ALG12_+	ALG12	1.95532	1.74402	2.07266	1.88295	1.62198	1.69053	0.999815	0.170565	0	0.0615234	0.224978	0.438251
chr22:50304070-50304089_ALG12_+	ALG12	0.519144	0.490332	0.403765	0.511671	0.451376	0.542355	0.566267	0.0243664	0	0	0	0.0438251
chrX:110924478-110924497_ALG13_-	ALG13	1.40207	1.66602	1.72811	1.55548	1.42357	1.47705	0	0.0633526	0.00679249	0	0	0
chrX:110951564-110951583_ALG13_+	ALG13	1.48922	1.48214	1.39972	1.51966	1.23508	1.45397	1.56608	0.984402	0	0.197754	4.24841	1.06276
chrX:110925374-110925393_ALG13_-	ALG13	0.886713	0.752215	0.764462	0.951708	0.823389	0.946236	0.929031	1.15984	0	0	0.549364	0
chrX:110928285-110928304_ALG13_+	ALG13	0.598721	0.601772	0.689092	0.670289	0.585301	0.43273	0	0	0	0	0	0
chr1:95448628-95448647_ALG14_+	ALG14	0.72377	0.707639	0.495285	0.603772	0.798588	0.842381	0	0.83333	0.312455	0	1.03071	0
chr1:95538336-95538355_ALG14_+	ALG14	1.30354	1.10882	1.18976	0.910774	1.08628	0.871229	0.110599	0.618906	0.305662	0	0.0680165	0
chr1:95538376-95538395_ALG14_+	ALG14	0.701034	0.546052	0.726777	0.567955	0.644823	0.611591	0.0176958	0.0682258	0	0	3.03981	0.613551
chr1:95492721-95492740_ALG14_+	ALG14	0.685876	0.819078	0.699859	0.644705	0.540659	0.669289	0	0.0194931	0	0	0	0
chr9:101980948-101980967_ALG2_+	ALG2	0.848819	1.11996	1.29205	1.17173	1.121	1.17126	0.0442396	0.0243664	0	0	0.00523204	0
chr9:101980962-101980981_ALG2_-	ALG2	1.02692	1.04753	0.936735	0.951708	1.00692	1.02124	0	0.0341129	0	0	0	0
chr9:101983898-101983917_ALG2_+	ALG2	0.716191	0.908229	0.931351	0.941474	0.793628	0.923157	0	0	0	0	0	0
chr9:101984112-101984131_ALG2_+	ALG2	0.386516	0.434613	0.34993	0.496321	0.515858	0.398111	0	0	0	0	0	0
chr3:183963549-183963568_ALG3_-	ALG3	1.09513	1.24812	1.06056	1.21266	1.05652	1.2001	2.21198	2.50974	0.400757	0	0.758645	0.399904
chr3:183966596-183966615_ALG3_-	ALG3	0.496408	0.557196	0.522203	0.619122	0.540659	0.530815	0.265438	0.453215	0.169812	0	0	0
chr3:183963036-183963055_ALG3_+	ALG3	1.14439	1.18126	1.13054	1.39686	0.868031	1.28088	0.0176958	0.0925922	0.0543399	0	0.109873	0.0876501
chr3:183961670-183961689_ALG3_-	ALG3	1.18228	1.05867	1.13593	0.987525	1.20036	1.4482	0.0398156	0.86257	0	0	0.00523204	0
chr13:37539777-37539796_ALG5_-	ALG5	1.20881	1.24255	0.952886	1.00799	1.23012	1.11933	1.10599	0.0925922	23.8824	0.0791015	0	3.82921
chr13:37539806-37539825_ALG5_+	ALG5	1.41344	1.11996	1.38895	1.08986	1.03668	0.963545	0.942303	0.872316	0	0	0.219746	1.24354
chr13:37569707-37569726_ALG5_+	ALG5	0.746506	0.702067	0.710627	0.588421	0.783708	0.605822	0.159263	0.0779724	0	0.518554	0	0
chr13:37573366-37573385_ALG5_+	ALG5	0.0606299	0.0668635	0.080753	0.138151	0.0297611	0.0807762	0	0.053606	0	0	0	0
chr1:63877669-63877688_ALG6_+	ALG6	0.826083	0.612916	0.888283	0.849374	0.887872	0.807762	0	0.628652	4.33361	4.79443	0.0104641	0.0328688
chr1:63836657-63836676_ALG6_+	ALG6	0.867766	0.885942	0.925968	1.13079	0.952354	0.940466	0.199078	0.175438	0.02717	0	3.90833	0.213647
chr1:63902554-63902573_ALG6_-	ALG6	1.17471	1.06982	0.839831	1.14614	0.947394	0.842381	0.880368	1.30116	0	0	0.167425	0.26295
chr1:63867977-63867996_ALG6_-	ALG6	1.26565	1.23697	1.08209	1.36104	1.08132	0.928927	0.00884792	0.623779	0	0.00439453	0	0
chr11:77850593-77850612_ALG8_+	ALG8	1.69006	1.59915	1.51816	1.61176	1.52773	1.38474	0.778617	2.00779	0.040755	0	3.17061	2.4049
chr11:77838416-77838435_ALG8_-	ALG8	1.02692	0.757786	0.925968	0.951708	0.942434	0.703907	0.0530875	0.204678	0	0.0219726	0.0889446	0.334166
chr11:77825022-77825041_ALG8_-	ALG8	1.04208	1.11996	0.855982	0.915891	1.00196	0.842381	1.12369	1.63255	0	0	0.0313922	0.00547813
chr11:77835249-77835268_ALG8_-	ALG8	0.780611	0.902657	0.613723	0.915891	0.694425	0.946236	2.82691	0.555553	0	0	0	1.18328
chr11:111724432-111724451_ALG9_+	ALG9	0.958711	0.807934	0.952886	0.926124	0.664664	0.888538	0.238894	0.0146198	0.156227	0	0	0.0602594
chr11:111711497-111711516_ALG9_+	ALG9	1.03829	1.16454	1.20053	0.987525	0.912672	1.14241	0.172534	1.06237	0.129057	0.0219726	2.49045	0.0109563
chr11:111728434-111728453_ALG9_+	ALG9	0.871555	0.629631	0.904434	0.787973	0.992035	0.85969	0.65917	1.08187	0.0611324	0	0	0.0109563
chr11:111715370-111715389_ALG9_+	ALG9	1.15576	1.44314	1.29743	1.38151	1.32933	1.3732	0.261014	0.55068	0	0	0	0.356079
chr2:29754844-29754863_ALK_+	ALK	0.90187	0.663063	0.748311	0.844257	0.942434	0.698137	10.8299	0.204678	0.00679249	1.63476	0.0313922	0.082172
chr2:29606631-29606650_ALK_-	ALK	0.329675	0.278598	0.312245	0.230252	0.322411	0.357723	0.61493	0.0194931	0	0	3.20724	0.202691
chr2:30142940-30142959_ALK_-	ALK	1.18607	0.807934	0.958269	1.11544	0.987075	1.01547	0.128295	0.0243664	0	0	0.0575524	36.5939
chr2:29917765-29917784_ALK_+	ALK	1.2846	1.22583	0.995954	1.22289	1.26981	1.2001	0	0.107212	0	0	0	0
chr8:53477770-53477789_FAM150A_+	ALKAL1	1.29597	1.10882	1.13054	1.11544	1.15572	0.928927	1.50415	0.272903	0.2717	0	0.235442	0.136953
chr8:53477771-53477790_FAM150A_-	ALKAL1	1.4627	1.17568	1.25436	1.27406	1.25988	1.41935	0.530875	0.930796	0.0203775	0	0.763877	0.0219125
chr8:53477753-53477772_FAM150A_+	ALKAL1	0.454725	0.54048	0.473751	0.639589	0.57538	0.605822	0.221198	0.0389862	0	0	0.894678	1.11754
chr8:53452412-53452431_FAM150A_-	ALKAL1	0.431988	0.440185	0.500669	0.399103	0.620022	0.398111	0.769769	0.219297	0	0	0	0
chr2:283119-283138_FAM150B_-	ALKAL2	1.94774	1.80531	1.57199	2.00063	1.92455	1.92132	1.45991	4.85866	0.0339625	0	4.31643	0.186256
chr2:287647-287666_FAM150B_-	ALKAL2	0.215994	0.22845	0.236876	0.291652	0.203367	0.259638	0.221198	0.0292396	0.00679249	0	0	0
chr2:283147-283166_FAM150B_-	ALKAL2	0.856398	0.88037	0.785996	0.757273	0.729146	0.84815	2.24737	0.765104	0	0	1.44927	0
chr2:287676-287695_FAM150B_-	ALKAL2	1.01934	1.32055	1.11439	0.972175	1.34917	1.21164	0.915759	1.57894	0	0	0.585988	2.32821
chr14:78146251-78146270_ALKBH1_-	ALKBH1	2.14857	1.87218	2.23955	2.24623	1.89479	2.05402	1.4776	5.68711	1.84756	0	1.53299	2.41038
chr14:78170731-78170750_ALKBH1_+	ALKBH1	2.44414	1.76074	2.29339	2.03645	2.1428	2.15211	1.50857	1.32066	0.203775	1.55127	0.957463	0.00547813
chr14:78161064-78161083_ALKBH1_+	ALKBH1	0.826083	0.969521	1.13054	0.941474	1.15572	0.882769	2.68092	1.0575	0.19019	0.158203	0	0.0876501
chr14:78174273-78174292_ALKBH1_+	ALKBH1	1.5347	1.85546	1.39434	1.6527	1.70134	1.59822	0.999815	0.701752	0.0815099	3.00146	1.25046	30.3269
chr12:109526212-109526231_ALKBH2_+	ALKBH2	1.20881	1.21469	1.16823	1.35081	1.23012	1.17126	0.46894	1.80799	1.2634	0.439453	0.0627844	5.70821
chr12:109530421-109530440_ALKBH2_-	ALKBH2	1.31112	1.40971	1.42125	1.43268	1.39381	1.36166	0.283133	7.24169	0.101887	0.206543	1.03071	0.684766
chr12:109527894-109527913_ALKBH2_-	ALKBH2	1.34902	1.38185	1.32435	1.33034	1.41365	1.50013	0.38046	0.706625	0.0611324	0	3.29618	0.1753
chr12:109526221-109526240_ALKBH2_+	ALKBH2	0.651772	0.657491	0.818297	0.660055	0.57042	0.605822	0.0663594	1.1306	0.013585	0	18.4639	0.115041
chr11:43923181-43923200_ALKBH3_+	ALKBH3	1.04966	0.897085	0.915201	0.905657	0.912672	0.836611	0.199078	1.01364	2.88681	0	0.151729	0.0109563
chr11:43904641-43904660_ALKBH3_-	ALKBH3	1.03829	0.947233	1.31358	0.997758	1.13588	0.911617	0.499907	0.667639	0.00679249	0	1.20337	0.284863
chr11:43911356-43911375_ALKBH3_+	ALKBH3	0.977658	1.12554	1.26513	1.12568	1.11604	1.03278	2.63668	1.41325	0	0	3.3642	0.865545
chr11:43940614-43940633_ALKBH3_+	ALKBH3	0.526723	0.646347	0.602956	0.521904	0.362093	0.553894	0.548571	0.886936	0	2.06103	0.198817	0
chr7:102098383-102098402_ALKBH4_-	ALKBH4	0.917028	0.657491	0.829064	0.77774	0.57538	0.784683	0.623778	1.44736	0.292077	0.404297	0.0575524	0.131475
chr7:102098382-102098401_ALKBH4_-	ALKBH4	0.894292	0.791218	0.672942	0.542371	0.758907	0.64044	0.0442396	0.0779724	0	0	0.245906	0.0438251
chr7:102100125-102100144_ALKBH4_-	ALKBH4	0.852609	0.874798	0.737544	0.864724	0.907712	0.894308	0.787465	1.50097	0	0	0	3.17184
chr7:102098321-102098340_ALKBH4_-	ALKBH4	0.382727	0.362177	0.360697	0.41957	0.322411	0.351954	1.15465	0	0	0	0	0
chr17:18110255-18110274_ALKBH5_-	ALKBH5	0.716191	0.607344	0.818297	0.624238	0.858111	0.796223	0.889216	0.575046	0.713212	0	1.14582	0.0219125
chr17:18088131-18088150_ALKBH5_+	ALKBH5	1.37175	1.08096	0.829064	0.915891	0.927553	0.888538	1.7917	0.560427	0.706419	0.500976	0	0
chr17:18111569-18111588_ALKBH5_-	ALKBH5	1.09134	1.03638	1.10362	1.24848	1.20036	1.24049	0.371613	1.11598	0.040755	0	1.26615	0
chr17:18088201-18088220_ALKBH5_-	ALKBH5	0.644193	0.618487	0.511436	0.685639	0.644823	0.721216	0.0707833	0.112085	0.0203775	0.0175781	0	0
chr19:36501536-36501555_ALKBH6_-	ALKBH6	1.03829	1.03081	0.8829	0.844257	0.992035	0.888538	0.305253	1.27192	0.156227	0.123047	1.04641	0.827198
chr19:36500293-36500312_ALKBH6_-	ALKBH6	1.65596	1.40971	1.53431	1.46338	1.59222	1.70207	0.721105	0.813837	0.142642	0.298828	5.27389	1.10658
chr19:36504269-36504288_ALKBH6_-	ALKBH6	0.917028	0.891514	1.02826	1.12056	0.937473	1.13664	0.884792	0.394735	0	0.553711	0.402867	0.635463
chr19:36501840-36501859_ALKBH6_+	ALKBH6	0.788189	0.785646	0.947502	0.828907	0.664664	0.85392	0.362765	0.214424	0	0.659179	0	0.0547813
chr19:6374858-6374877_ALKBH7_-	ALKBH7	0.799557	0.958377	0.888283	0.874957	0.808509	0.882769	0.327373	1.48148	6.19475	0.307617	0	0.0766938
chr19:6373008-6373027_ALKBH7_-	ALKBH7	1.0686	1.05867	1.46432	1.03358	1.06148	1.20587	1.59263	0.419102	0.013585	0	0.240674	1.07371
chr19:6374326-6374345_ALKBH7_-	ALKBH7	1.15955	1.00852	1.36742	1.02846	1.09124	0.975084	1.31834	0.170565	0	0.470215	0.261602	0.219125
chr19:6374523-6374542_ALKBH7_+	ALKBH7	1.42859	1.30941	1.3728	1.41733	1.25988	1.35589	1.08829	0.194931	0	0	0.0470883	2.08169
chr11:107427713-107427732_ALKBH8_-	ALKBH8	1.07618	1.07539	1.03364	0.997758	1.10612	1.26357	1.12811	1.05263	68.6314	17.4111	0.51274	14.8074
chr11:107403059-107403078_ALKBH8_+	ALKBH8	0.985237	1.04753	0.721394	0.921007	0.922593	0.876999	0.128295	0.112085	0.013585	0	16.0362	0.372513
chr11:107393204-107393223_ALKBH8_-	ALKBH8	0.575984	0.757786	0.597572	0.480971	0.629942	0.63467	0.0265438	0.872316	0	0	0.266834	0.0438251
chr11:107381668-107381687_ALKBH8_-	ALKBH8	2.00837	1.78303	1.75503	1.94435	2.242	1.5636	0.0663594	0.604286	0	0.0175781	0.162193	0.345122
chr2:3727485-3727504_ALLC_+	ALLC	0.390305	0.401181	0.236876	0.307002	0.297611	0.484657	0.63705	1.67153	0	0	1.65332	0
chr2:3729282-3729301_ALLC_+	ALLC	0.935975	0.82465	1.07671	0.961941	1.00196	1.0097	0.0973271	0.59454	0	0	0.502276	0.273907
chr2:3718751-3718770_ALLC_+	ALLC	0.776821	0.752215	0.775229	0.716339	0.644823	0.85392	0.880368	0.438595	0	0.123047	0.0104641	2.08717
chr2:3743892-3743911_ALLC_+	ALLC	0.587353	0.590628	0.54912	0.455387	0.55554	0.576973	0.265438	1.73489	0	0.224121	0	0.208169
chr2:73717932-73717951_ALMS1_-	ALMS1	0.96629	1.08096	0.759078	0.849374	0.868031	0.842381	0.796313	0.136452	1.31774	0.338379	0.0156961	0.0328688
chr2:73677036-73677055_ALMS1_+	ALMS1	1.15197	1.17568	1.23821	0.997758	0.942434	1.07894	2.07484	0.141325	0.0203775	0.0219726	0	0.723113
chr2:73718047-73718066_ALMS1_-	ALMS1	1.18986	1.08653	1.11439	1.04381	1.06148	1.17702	0.21235	2.35379	0	0.114258	0.0784806	4.52494
chr2:73676943-73676962_ALMS1_+	ALMS1	0.776821	0.507048	0.651408	0.926124	0.56546	0.778914	0.464516	0.755358	0	0	0.0627844	0
chr17:6902082-6902101_ALOX12_-	ALOX12	0.791979	1.01967	0.904434	1.07963	0.927553	1.03278	0.756497	0.531187	0.2717	0.914062	0.366243	1.01345
chr17:6903697-6903716_ALOX12_+	ALOX12	1.7469	1.65487	1.64198	1.75503	1.79062	1.754	0.539723	0.214424	0	0.228516	5.32621	1.96665
chr17:6899438-6899457_ALOX12_-	ALOX12	0.799557	0.85251	0.759078	0.588421	0.863071	0.628901	0.345069	0.165691	0	0	1.29755	0.794329
chr17:6900319-6900338_ALOX12_+	ALOX12	1.22776	1.10882	1.17361	1.33546	1.10612	1.15972	1.18562	0.0974655	0	0	0.371475	0.394425
chr17:7990619-7990638_ALOX12B_-	ALOX12B	2.19405	1.96133	1.85732	1.82666	1.82534	2.42906	1.13253	3.00194	0.896609	0.527344	1.6324	1.11206
chr17:7984228-7984247_ALOX12B_-	ALOX12B	0.746506	0.757786	0.764462	0.77774	0.664664	0.842381	2.26507	0.292396	0.00679249	0	0	0
chr17:7989343-7989362_ALOX12B_-	ALOX12B	1.20123	0.902657	1.10901	1.02334	1.0466	1.13087	1.28295	5.86742	0	0	3.43745	0.635463
chr17:7983996-7984015_ALOX12B_+	ALOX12B	1.0345	0.891514	0.904434	0.956824	0.996995	1.07894	1.20332	0.224171	0	0.268066	0.800502	0.0383469
chr17:4536464-4536483_ALOX15_-	ALOX15	1.56122	1.27598	1.56661	1.29964	1.39877	1.6386	4.42396	2.18323	7.21363	1.64795	0.167425	2.95271
chr17:4542768-4542787_ALOX15_-	ALOX15	1.34902	1.29269	1.18976	1.20754	1.50293	1.45974	0.0752073	0.81871	0	0	0.915607	0.169822
chr17:4542188-4542207_ALOX15_+	ALOX15	0.708613	0.674207	0.597572	0.695872	0.758907	0.611591	0	0.0682258	0	0	0.659237	0
chr17:4544890-4544909_ALOX15_+	ALOX15	0.742717	0.774502	0.893667	0.982408	0.922593	0.928927	0.203502	0.560427	0	0	0.198817	0.295819
chr17:7945686-7945705_ALOX15B_-	ALOX15B	0.708613	0.663063	0.780612	0.77774	0.85315	0.836611	0.252166	0.341129	3.03624	0.0219726	0	0.695723
chr17:7946167-7946186_ALOX15B_+	ALOX15B	0.735138	0.774502	0.705243	0.542371	0.768827	0.65198	0.495483	0.23879	0.32604	0.558105	0	0
chr17:7942828-7942847_ALOX15B_+	ALOX15B	0.973869	0.919373	0.979803	0.961941	1.03668	0.980854	0.194654	5.5799	0	0	0.136033	0
chr17:7942593-7942612_ALOX15B_+	ALOX15B	0.0151575	0	0	0	0.00992035	0.0115395	0	0	0	0	0	0
chr10:45935872-45935891_ALOX5_+	ALOX5	0.803347	0.696495	0.764462	0.706106	0.768827	0.905848	1.57935	0.316763	0.0679249	5.93261	0.172657	0.706679
chr10:45907758-45907777_ALOX5_-	ALOX5	0.829872	0.902657	0.667558	0.859607	0.887872	0.686598	0.712257	0.112085	0	0.259277	2.548	0.377991
chr10:45891349-45891368_ALOX5_-	ALOX5	0.666929	0.902657	0.689092	0.660055	0.684504	0.84815	0.0663594	1.0575	0	0.0571289	0.381939	0.00547813
chr10:45869756-45869775_ALOX5_-	ALOX5	0.280414	0.278598	0.285327	0.43492	0.391854	0.305796	0.16811	1.07699	0	0.171387	0.0156961	0.0547813
chr13:31309781-31309800_ALOX5AP_+	ALOX5AP	1.32628	1.31498	1.59353	1.24336	1.31445	1.27511	2.58802	0.730991	3.08379	3.1333	0.0156961	2.24603
chr13:31338087-31338106_ALOX5AP_-	ALOX5AP	1.10271	1.10882	1.16823	1.02846	1.18052	1.14818	1.03963	0.467834	0.10868	0.0131836	7.83759	0.0547813
chr13:31338086-31338105_ALOX5AP_-	ALOX5AP	1.23912	1.15897	1.29205	1.15638	1.37893	1.35589	0.4247	0.935669	0.00679249	0	0.387171	0.0712157
chr13:31318224-31318243_ALOX5AP_+	ALOX5AP	0.822294	0.819078	0.721394	0.813557	0.868031	0.888538	0.291981	0.779724	0	0.0615234	0.0156961	0.602594
chr17:8018265-8018284_ALOXE3_-	ALOXE3	1.36417	0.997381	1.19514	1.17173	1.19044	1.19433	0.959999	0.399609	0.013585	0	0.266834	1.13397
chr17:8017819-8017838_ALOXE3_+	ALOXE3	0.935975	1.06424	0.963653	1.00799	0.942434	0.876999	0.38046	2.12962	0	0	0.298226	0.476597
chr17:8021267-8021286_ALOXE3_-	ALOXE3	2.34941	1.73288	2.15341	2.15413	1.88487	2.09441	0.221198	0.26803	0	1.30518	0.120337	0.766938
chr17:8020115-8020134_ALOXE3_-	ALOXE3	0.738927	0.780074	0.915201	0.767506	0.84819	0.796223	0.46894	0.0243664	0	0.101074	0	0
chr2:233272060-233272079_ALPPL2_+	ALPG	0.575984	0.501476	0.392998	0.353053	0.491057	0.565434	3.14101	0.346003	0	0	0.0889446	0
chr2:233271591-233271610_ALPPL2_+	ALPG	0.488829	0.529336	0.462984	0.424687	0.431535	0.398111	0	0	0	0.461426	0	0
chr2:233323351-233323370_ALPI_-	ALPI	1.58396	1.33727	1.4051	1.26383	1.31941	1.55783	0.0353917	0.307016	1.28378	0.00878906	10.0612	0.0876501
chr2:233322283-233322302_ALPI_-	ALPI	1.75827	1.81089	1.88424	2.00063	1.92951	1.70784	3.91078	0.886936	0.040755	2.98389	0.214514	0.153388
chr2:233321305-233321324_ALPI_-	ALPI	0.935975	1.13111	1.02826	1.11033	0.699385	0.963545	1.34046	0.789471	0.02717	0.602051	0.0732485	1.4024
chr2:233323083-233323102_ALPI_+	ALPI	1.17092	0.897085	1.12516	1.13079	1.09124	0.992394	0.862672	0.229044	0	0	0	0.0438251
chr4:113303627-113303646_ALPK1_+	ALPK1	0.553248	0.573912	0.554504	0.501437	0.416655	0.507736	0.0176958	0.155945	2.20077	0.421875	0.00523204	0.0986064
chr4:113333009-113333028_ALPK1_+	ALPK1	1.55743	1.50443	1.55584	1.69875	1.69638	1.59245	0.787465	0.925922	0.706419	0	2.09281	1.92282
chr4:113346865-113346884_ALPK1_+	ALPK1	0.625246	0.451329	0.699859	0.644705	0.629942	0.553894	0.358341	0.053606	0	0	4.54664	0.624507
chr4:113299033-113299052_ALPK1_+	ALPK1	0.860187	1.06982	1.08747	0.972175	0.902752	0.975084	0.238894	1.30604	0	0	2.87239	0.367035
chr18:56247050-56247069_ALPK2_-	ALPK2	0.42441	0.367749	0.339163	0.460504	0.357133	0.501967	1.1635	1.37426	2.5336	0	0.00523204	0.082172
chr18:56191245-56191264_ALPK2_-	ALPK2	1.59533	2.1062	1.71196	1.89318	1.89479	1.754	0.8494	2.24658	2.28907	0.347168	7.53413	0.306775
chr18:56274607-56274626_ALPK2_+	ALPK2	1.23155	1.17568	1.11439	1.24848	1.23012	1.30396	0.287557	1.48148	0.013585	1.59521	1.09873	0.169822
chr18:56203173-56203192_ALPK2_-	ALPK2	0.682087	0.685351	0.559888	0.639589	0.659703	0.750065	0.477788	0.170565	0	0.13623	0	0.213647
chr15:85383491-85383510_ALPK3_+	ALPK3	0.731349	0.741071	0.699859	0.665172	0.724186	0.796223	0.814008	0.609159	3.77663	0.694336	0	0
chr15:85382249-85382268_ALPK3_+	ALPK3	1.27702	1.38742	1.38895	1.31499	1.46821	1.46551	0.734377	2.88011	0	0	0.460419	0.82172
chr15:85370777-85370796_ALPK3_-	ALPK3	0.575984	0.76893	0.538353	0.757273	0.610102	0.819302	0.0840552	0.155945	0	0	0.355779	0.268428
chr15:85360302-85360321_ALPK3_+	ALPK3	0.708613	0.741071	0.62449	0.532138	0.714265	0.761604	0.429124	0.151072	0	0	0	0.0109563
chr1:21890583-21890602_ALPL_-	ALPL	0.951132	0.952805	0.802147	0.880074	0.744026	0.876999	2.62783	0.292396	1.12755	0.0131836	0.33485	0.1753
chr1:21889602-21889621_ALPL_+	ALPL	0.557038	0.534908	0.53297	0.700989	0.456336	0.605822	0.0398156	0.0194931	0.48906	0	0.0209281	0.246516
chr1:21887605-21887624_ALPL_-	ALPL	1.26944	1.61587	1.3405	1.54013	1.53765	1.3732	0.769769	0.350876	0	0	0.449955	0.334166
chr1:21887159-21887178_ALPL_+	ALPL	0.917028	0.802362	0.866749	0.885191	1.13092	1.05586	0.513179	1.04775	0	0	0.141265	0.597116
chr2:233243499-233243518_ALPP_+	ALPP	0.655561	1.05867	0.834448	0.880074	0.897792	0.790453	0.460092	0.194931	0	0	1.64809	0.0712157
chr2:233244463-233244482_ALPP_+	ALPP	0.469882	0.501476	0.613723	0.46562	0.401774	0.369263	0.0265438	0.0146198	0	0	0	2.73359
chr2:202619275-202619294_ALS2_-	ALS2	0.587353	0.757786	0.8829	0.752156	0.84323	0.744295	0.300829	0.258284	2.16681	0.210937	0.120337	0.695723
chr2:202625651-202625670_ALS2_+	ALS2	1.33765	1.13111	1.25436	1.38663	1.26981	1.27511	0.539723	0.155945	0	0	0.329618	0
chr2:202622125-202622144_ALS2_+	ALS2	1.2467	0.874798	1.02826	0.921007	1.0466	1.17702	0.63705	1.76413	0	0	0	0
chr2:202631965-202631984_ALS2_+	ALS2	0.462303	0.367749	0.479135	0.383753	0.416655	0.444269	0.16811	0	0	0	0	0
chr3:46728571-46728590_ALS2CL_-	ALS2CL	0.72377	0.963949	0.99057	0.654939	1.0466	0.928927	0.0973271	1.22807	5.84834	0.166992	1.11966	0.695723
chr3:46729629-46729648_ALS2CL_+	ALS2CL	2.16373	2.21207	1.81425	1.49408	2.09319	2.11172	0.442396	0.146198	0.00679249	0.0395508	9.29733	0.169822
chr3:46729128-46729147_ALS2CL_-	ALS2CL	0.526723	0.585056	0.462984	0.41957	0.644823	0.559664	0.80516	0.258284	0	0	2.83053	0.0493032
chr3:46730853-46730872_ALS2CL_+	ALS2CL	0.109892	0.117011	0.0861365	0.0767506	0.143845	0.150013	0.349493	0.604286	0	0	0	0
chr12:85677605-85677624_ALX1_+	ALX1	1.45891	1.40413	1.10362	1.37639	1.66166	1.4482	0.964423	1.53508	0.0543399	0.188965	0.0209281	0.224603
chr12:85674213-85674232_ALX1_-	ALX1	0.7844	0.930517	0.802147	0.593538	0.699385	0.934696	4.44608	0.628652	0	0	0.863286	4.97962
chr12:85695012-85695031_ALX1_-	ALX1	1.2126	1.22583	1.07671	1.51455	1.10612	1.20587	1.11926	1.20857	0	0.13623	0.706325	0.295819
chr12:85677503-85677522_ALX1_+	ALX1	0.829872	0.802362	0.651408	0.859607	0.659703	0.801993	0.194654	0.0779724	0	0	0	0.487554
chr1:110604125-110604144_ALX3_-	ALX3	1.01934	0.774502	0.872133	0.926124	1.04164	1.01547	0.601658	0.0487327	1.10038	0	0.397635	1.0025
chr1:110603536-110603555_ALX3_+	ALX3	1.6749	1.91675	1.55584	1.78573	1.63686	1.87516	0.19023	0.599413	0.0339625	0.0439453	0.915607	0.0766938
chr1:110612946-110612965_ALX3_+	ALX3	0.526723	0.473617	0.570655	0.455387	0.471217	0.530815	0.145991	0.0682258	0	0	0.784806	0.0109563
chr1:110607371-110607390_ALX3_+	ALX3	0.735138	1.00852	0.823681	0.583305	0.892832	0.813532	0	0.0341129	0	0.0878906	0	0.0219125
chr11:44331550-44331569_ALX4_+	ALX4	1.63322	1.62701	1.77118	1.57595	1.75094	1.84631	0.0752073	1.51559	6.12683	0.413086	5.3733	0.0931282
chr11:44297030-44297049_ALX4_-	ALX4	0.894292	0.819078	0.764462	1.06939	1.01188	0.721216	0.345069	2.67055	2.357	0.0527344	9.77345	0.0164344
chr11:44289046-44289065_ALX4_-	ALX4	1.02313	0.885942	0.904434	0.997758	0.83331	1.07894	0.137143	0.287523	0	0.0131836	0.455187	0.0109563
chr11:44286516-44286535_ALX4_-	ALX4	0.769242	0.685351	0.414532	0.695872	0.689465	0.588512	0	0.0292396	0	0	0.115105	0.164344
chr17:79848641-79848660_ALYREF_-	ALYREF	1.55364	1.85546	1.6689	1.87272	1.89975	1.93863	0.791889	0.0682258	0.339625	0	0	1.34214
chr17:79846398-79846417_ALYREF_-	ALYREF	1.10271	0.919373	1.06594	1.08986	0.927553	0.986624	0	0.243664	0.0203775	0	0.0366243	0
chr17:79847075-79847094_ALYREF_-	ALYREF	0.826083	0.841366	0.753695	0.767506	1.16564	0.790453	0.00442396	0.360622	0	0	0	0
chr17:79849281-79849300_ALYREF_-	ALYREF	0.35999	0.362177	0.279944	0.516788	0.406734	0.403881	0	0.0243664	0	0	0	0
chr5:34008059-34008078_AMACR_+	AMACR	1.09892	1.20912	1.22206	1.15638	1.23508	1.35012	3.19852	1.26218	0	7.69482	2.07189	0.388947
chr5:34005964-34005983_AMACR_-	AMACR	1.47407	1.31498	1.13054	1.15638	1.37893	1.35012	0.221198	1.9883	0	0.0395508	1.98817	0.755982
chr5:34007915-34007934_AMACR_+	AMACR	1.86437	1.42085	1.32973	1.51455	1.40869	1.5636	0.287557	3.54287	0	0.105469	1.27139	0.388947
chr5:34007982-34008001_AMACR_-	AMACR	0.594931	0.668635	0.586805	0.603772	0.704345	0.582743	0.123871	0.360622	0	0.13623	0.146497	0
chr4:71467350-71467369_AMBN_+	AMBN	1.25807	1.40971	1.23283	1.46338	1.33925	1.11356	0.132719	0.321636	0.237737	0.0219726	0.313922	0
chr4:71471994-71472013_AMBN_+	AMBN	1.18228	1.35399	1.26513	1.23313	1.37397	1.6386	0.619354	2.36354	0.0203775	0.887695	0.481347	0.251994
chr4:71467305-71467324_AMBN_+	AMBN	0.750296	0.663063	0.748311	0.76239	0.684504	0.628901	0.181382	0.175438	0	0	0.313922	0
chr4:71472381-71472400_AMBN_+	AMBN	1.44375	1.58244	1.28666	1.78061	1.61702	1.3732	0.420276	0.433721	0	0.109863	0.0156961	0.788851
chr9:116836418-116836437_AMBP_-	AMBP	1.06102	0.936089	1.2113	1.25871	1.0466	1.11356	2.57474	3.22611	0.115472	0	0.261602	1.81874
chr9:116835217-116835236_AMBP_-	AMBP	0.951132	0.690923	1.02826	0.726573	0.719226	0.888538	0.721105	0.618906	0	0.254883	0.115105	0
chr9:116840444-116840463_AMBP_-	AMBP	0.742717	0.607344	0.705243	0.752156	0.664664	0.675058	2.08811	0	0	0	0.0209281	0.367035
chr9:116838912-116838931_AMBP_-	AMBP	0.72377	0.685351	0.656791	0.706106	0.689465	0.698137	0.0530875	0.219297	0	0	0.00523204	0
chr11:46567188-46567207_AMBRA1_-	AMBRA1	1.6029	1.6493	1.65813	1.81643	1.73606	1.45397	0.420276	1.85672	0.584154	0.0351562	1.88353	0.169822
chr11:46564876-46564895_AMBRA1_+	AMBRA1	1.12165	1.13111	1.18438	1.17173	1.06644	1.25203	1.34488	0.994148	0.0203775	0	0.136033	0.0219125
chr11:46568737-46568756_AMBRA1_+	AMBRA1	1.25049	1.02524	0.888283	1.24336	0.942434	1.10202	2.83576	0.302143	0.00679249	0.0703125	0.109873	2.9801
chr11:46569372-46569391_AMBRA1_+	AMBRA1	0.621457	0.501476	0.54912	0.429803	0.496018	0.559664	0.0442396	1.61793	0	4.75488	0.204049	0.0493032
chr6:111196397-111196416_AMD1_+	AMD1	0.405463	0.412325	0.398382	0.43492	0.352173	0.386572	1.42451	0.0341129	0.0679249	0	0	0.142431
chr6:111208773-111208792_AMD1_+	AMD1	1.05345	0.696495	0.877516	0.910774	0.877951	0.778914	0.261014	0.370369	0	0.0219726	1.26092	1.07371
chr6:111196369-111196388_AMD1_+	AMD1	1.781	1.83317	1.67428	1.79085	1.82534	1.98479	0.181382	0.0487327	0	0	0.763877	0.246516
chr6:111214215-111214234_AMD1_+	AMD1	0.416831	0.523764	0.371464	0.342819	0.376973	0.328875	0.389308	0.0633526	0	9.30322	0.0418563	1.23258
chr12:96350481-96350500_AMDHD1_+	AMDHD1	1.18986	1.32613	1.50739	1.10521	1.28469	1.43666	0.906911	0.614033	1.93586	1.09863	2.3021	3.24305
chr12:96337197-96337216_AMDHD1_-	AMDHD1	0.727559	0.908229	0.823681	0.900541	0.654743	0.738525	0.221198	1.44736	0.0950949	0	0.136033	0
chr12:96354315-96354334_AMDHD1_+	AMDHD1	0.716191	0.746643	0.683709	0.695872	0.56546	0.675058	0.221198	0.662765	0.013585	0	1.71611	0.706679
chr12:96356203-96356222_AMDHD1_-	AMDHD1	0.977658	1.13111	0.97442	0.849374	0.85315	1.09625	0.951151	0.984402	0	0	0.946999	0.0931282
chr16:2570508-2570527_AMDHD2_+	AMDHD2	1.09134	1.14225	1.12516	1.12056	1.09124	1.15972	0.261014	1.46198	0.0339625	0.8833	2.31779	0.142431
chr16:2571105-2571124_AMDHD2_-	AMDHD2	1.30733	1.05867	1.39972	1.33034	1.39877	1.17702	0.411428	0.233917	0	0	0.266834	0
chr16:2577890-2577909_AMDHD2_-	AMDHD2	1.38691	1.26483	1.35665	1.24848	1.21524	1.43666	2.37567	0.467834	0	0	0.0104641	0
chr16:2570771-2570790_AMDHD2_+	AMDHD2	0.765453	0.646347	0.785996	0.619122	0.605142	0.726986	0.0221198	0.126705	0	0	0	0.295819
chrX:11317031-11317050_AMELX_-	AMELX	1.72037	1.71059	1.66351	1.92388	1.57734	1.79439	3.287	6.8372	0.38038	5.23828	0.460419	2.9801
chrX:11317028-11317047_AMELX_-	AMELX	1.47028	1.39856	1.59891	1.23824	1.38885	1.58091	0.63705	2.18323	0.264907	1.38867	0.716789	6.26698
chrX:11316812-11316831_AMELX_-	AMELX	1.25807	1.48214	1.3728	1.44291	1.6567	1.58091	0.752073	1.8421	0.0611324	0	1.17721	0.268428
chrX:11316376-11316395_AMELX_+	AMELX	1.09513	1.06982	1.12516	1.30988	1.01188	0.975084	1.80055	1.52046	0	0.0131836	0	0.00547813
chrY:6736124-6736143_AMELY_+	AMELY	1.61427	1.69945	1.63121	1.26383	1.60214	1.32704	0.291981	2.23196	10.1684	7.32129	2.22885	0.421816
chrY:6736349-6736368_AMELY_+	AMELY	1.63322	1.72174	1.69581	1.70898	1.42853	1.65014	0.911335	1.18908	0.013585	0	1.82075	0.569726
chrY:6736123-6736142_AMELY_+	AMELY	1.47028	1.25369	1.32973	1.32523	1.36901	1.36743	0.287557	1.00389	0	0.105469	0.889446	0.947717
chrY:6736338-6736357_AMELY_+	AMELY	0.689666	0.718783	0.726777	0.588421	0.724186	0.882769	1.81382	0.901556	0	0.0307617	0.51274	0
chrX:63412262-63412281_AMER1_-	AMER1	0.66314	0.651919	0.769845	0.77774	0.719226	0.536585	2.88442	0.185184	4.10267	0.0307617	0	5.23709
chrX:63410830-63410849_AMER1_+	AMER1	1.01176	0.991809	0.952886	1.03869	0.932513	0.842381	2.54378	2.15886	0.00679249	1.58643	0.00523204	1.02441
chrX:63411381-63411400_AMER1_-	AMER1	1.781	2.15635	1.7335	2.09273	1.87991	1.78285	3.49493	2.52436	0	0	46.2564	0.487554
chrX:63412591-63412610_AMER1_-	AMER1	0.54567	0.601772	0.462984	0.608888	0.55058	0.588512	0.16811	4.13741	0	0	0.659237	0.82172
chr13:25744142-25744161_AMER2_-	AMER2	0.829872	0.757786	0.834448	0.747039	0.758907	0.657749	0.185806	0.0292396	2.15322	0	0.790038	0.169822
chr13:25745121-25745140_AMER2_-	AMER2	1.89848	1.7886	1.8304	1.61688	1.6815	1.58091	17.0057	1.44736	0.156227	0.197754	0.926071	6.92984
chr13:25743953-25743972_AMER2_+	AMER2	1.05345	1.14782	1.04441	1.18196	0.972195	1.14818	0.150415	0.896683	0	0	0.831894	1.51196
chr13:25745384-25745403_AMER2_-	AMER2	0.689666	0.690923	0.775229	0.680522	0.684504	0.617361	0.986543	0.355749	0	0.0483398	0.805734	33.2303
chr2:131521385-131521404_AMER3_+	AMER3	0.386516	0.490332	0.425299	0.445154	0.456336	0.403881	0.0929031	0	0.468682	0	0.84759	0
chr2:131521951-131521970_AMER3_-	AMER3	1.95153	1.93347	2.16956	2.06203	2.32136	1.95017	3.0835	0.472708	0	0	0.831894	0.0438251
chr2:131521924-131521943_AMER3_-	AMER3	0.231152	0.144871	0.188424	0.179085	0.158726	0.138474	0	1.81286	0	0	0.292994	0.668332
chr2:131521383-131521402_AMER3_+	AMER3	0.689666	0.741071	0.576038	0.486087	0.649783	0.698137	0.0353917	0.185184	0	0	0	0
chr16:56441974-56441993_AMFR_+	AMFR	1.53848	1.93904	1.80887	1.69363	1.75094	1.93286	0.0176958	0.604286	4.42191	10.6436	0.549364	0.399904
chr16:56443380-56443399_AMFR_+	AMFR	1.27702	1.01967	0.931351	1.19219	0.962274	0.992394	0.89364	0.277777	0	0	0.272066	0.794329
chr16:56459092-56459111_AMFR_+	AMFR	1.00418	1.17011	1.2759	1.16149	1.08132	1.1251	1.367	1.17446	0	0	0.0209281	0.26295
chr16:56448184-56448203_AMFR_+	AMFR	0.526723	0.534908	0.570655	0.527021	0.491057	0.605822	0.544147	2.25145	0	0	0.0104641	0
chr19:2250752-2250771_AMH_-	AMH	1.55364	1.42642	1.28128	1.42244	1.61206	1.58668	2.95078	0.233917	3.73587	0.162598	6.75456	0.136953
chr19:2250900-2250919_AMH_-	AMH	1.23155	1.53229	1.50739	1.25359	1.7807	1.70784	0.194654	0.229044	0.319247	0	0.559828	0.0712157
chr19:2249722-2249741_AMH_+	AMH	0.322097	0.367749	0.414532	0.475854	0.307531	0.496197	0.0973271	0.0292396	0	0	0.486579	0.914848
chr19:2250342-2250361_AMH_+	AMH	0.867766	0.819078	0.635257	0.752156	0.57538	0.842381	0.137143	0.0487327	0	0	0.188353	8.49658
chr12:53818619-53818638_AMHR2_+	AMHR2	2.07658	1.93347	1.74427	2.236	2.01879	1.97902	3.18967	3.55262	0.19019	0.0131836	0.209281	3.42383
chr12:53818172-53818191_AMHR2_-	AMHR2	1.0686	1.14225	0.979803	1.21778	1.245	1.19433	3.11889	0.930796	0.0203775	0	1.80505	0.0876501
chr12:53819551-53819570_AMHR2_-	AMHR2	0.985237	1.02524	0.909817	1.24848	1.16068	1.2001	0.163686	0.477581	0.013585	0	0	0.104084
chr12:53819340-53819359_AMHR2_-	AMHR2	0.318307	0.434613	0.436066	0.516788	0.481137	0.403881	0.0132719	0.643272	0.00679249	0	0	0
chr1:110050199-110050218_AMIGO1_+	AMIGO1	1.00797	1.0921	1.2113	0.967058	1.0962	1.18856	1.15908	0.0389862	0	12.6255	2.18176	0.00547813
chr1:110050389-110050408_AMIGO1_+	AMIGO1	0.712402	0.85251	0.710627	0.501437	0.644823	0.732756	0.0752073	0.175438	0	0	0.680165	0
chr1:110051090-110051109_AMIGO1_-	AMIGO1	1.32628	1.22583	1.41049	1.29453	1.55254	1.18279	0.25659	0.263157	0	0	0.23021	0.0219125
chr1:110050370-110050389_AMIGO1_+	AMIGO1	0.613878	0.930517	0.775229	1.03869	0.932513	0.750065	0.0929031	0.0633526	0	0	0	0.169822
chr12:47472621-47472640_AMIGO2_+	AMIGO2	1.00418	1.03638	0.802147	1.03869	0.957314	0.85392	0.0840552	0.194931	1.18869	0.0175781	0.465651	0.104084
chr12:47472639-47472658_AMIGO2_+	AMIGO2	0.954922	1.0141	0.710627	1.03358	0.942434	0.917387	3.76036	1.58381	0	0	0.732485	0.367035
chr12:47471981-47472000_AMIGO2_+	AMIGO2	0.970079	1.00295	1.07671	0.741923	1.10612	1.04432	0.663594	0.31189	0	0	0	0
chr12:47471283-47471302_AMIGO2_-	AMIGO2	0.507776	0.56834	0.495285	0.598655	0.520819	0.501967	0.194654	0.414228	0	0.294433	0	0.115041
chrX:109561293-109561312_AMMECR1_-	AMMECR1	1.53091	1.38742	1.49124	1.38151	1.43349	1.24626	1.33161	0.443468	7.00985	2.21484	3.54732	1.90091
chrX:109445692-109445711_AMMECR1_-	AMMECR1	1.75069	1.73845	1.66351	1.33546	1.64182	1.5059	5.08755	0.638399	5.59701	0.109863	0.481347	0.136953
chrX:109561118-109561137_AMMECR1_-	AMMECR1	0.860187	0.819078	0.651408	0.644705	0.877951	0.819302	0.929031	1.9152	0.149435	0.593261	1.59577	0.284863
chrX:109560956-109560975_AMMECR1_+	AMMECR1	0.894292	0.646347	0.845215	0.603772	0.585301	0.813532	0	0.321636	0	3.51562	0	1.75848
chr2:128631604-128631623_AMMECR1L_-	AMMECR1L	0.841241	0.830222	1.05517	0.972175	0.912672	0.998163	3.27373	0.0779724	0.787929	0.0307617	0.33485	0.465641
chr2:128628905-128628924_AMMECR1L_-	AMMECR1L	0.818504	1.06982	0.888283	0.951708	1.13092	0.917387	0.499907	3.28459	0.570569	0	0	0.460163
chr2:128631519-128631538_AMMECR1L_+	AMMECR1L	1.41344	1.32055	1.2436	1.23313	1.10612	1.46551	0.199078	0.28265	0	0.663574	0.136033	0.619029
chr2:128631664-128631683_AMMECR1L_+	AMMECR1L	0.928396	0.629631	0.850598	0.828907	0.84819	0.600052	0.115023	0.350876	0	0	0.0418563	0.690245
chr14:103394823-103394842_AMN_+	AMN	0.860187	1.0141	0.861365	0.961941	0.977155	1.02701	2.7517	0.843077	18.8763	0.224121	0.188353	0.317732
chr14:103390139-103390158_AMN_+	AMN	1.18607	1.36513	1.20591	1.21266	1.17556	1.15972	0.990967	0.146198	0.0543399	1.5293	0.0418563	1.93378
chr14:103395569-103395588_AMN_-	AMN	1.82648	1.24255	1.20591	1.4992	1.50789	1.59822	1.00424	1.61793	0	0	0.983623	0.197213
chr14:103395213-103395232_AMN_-	AMN	1.61427	1.35399	1.10362	1.32523	1.38389	1.41358	1.11041	0.409355	0	0	0.0313922	1.91735
chr12:31850341-31850360_AMN1_-	AMN1	1.24291	1.35956	1.39972	1.47873	1.30453	1.36166	0.831704	0.5653	0.916987	0	0.0627844	0.881979
chr12:31881931-31881950_AMN1_-	AMN1	1.01176	1.11439	1.02287	0.834023	0.877951	1.09625	2.61898	0.399609	0	0.0395508	2.20269	0.487554
chr12:31881911-31881930_AMN1_+	AMN1	0.757874	0.685351	0.866749	0.726573	0.863071	0.796223	0.0796313	0.287523	0	0	0.0156961	0.0164344
chr12:31881928-31881947_AMN1_-	AMN1	1.06481	1.32055	1.35127	1.28941	1.41365	1.06163	0.734377	2.23196	0	0	0.0104641	2.37751
chrX:112058725-112058744_AMOT_+	AMOT	0.769242	0.819078	0.845215	0.772623	0.882911	0.888538	0.915759	0.808964	42.3036	5.66455	0.251138	0.613551
chrX:112054489-112054508_AMOT_-	AMOT	0.826083	0.885942	0.845215	0.874957	0.818429	0.905848	0.358341	4.46879	0.0339625	0	0.0994087	0.0438251
chrX:112066298-112066317_AMOT_+	AMOT	0.837451	0.629631	0.979803	0.803323	0.798588	0.790453	0.46894	0.0925922	0	0.101074	0.418563	0.0438251
chrX:112048204-112048223_AMOT_-	AMOT	1.3566	1.52114	1.63121	1.28429	1.38389	1.2578	1.38028	2.09063	0	0	0.120337	0.0547813
chr11:94528274-94528293_AMOTL1_+	AMOTL1	1.09513	1.30384	1.21668	0.992641	1.30949	1.15972	2.02617	0.438595	0.129057	0.0395508	5.36284	0.082172
chr11:94501681-94501700_AMOTL1_+	AMOTL1	0.970079	0.897085	0.920584	0.813557	1.04164	0.998163	0.185806	0.151072	0	0	0.0837126	2.14743
chr11:94532836-94532855_AMOTL1_+	AMOTL1	0.727559	0.88037	0.845215	0.910774	0.982115	0.842381	0.632626	0.950289	0	14.9502	0.0575524	0.241038
chr11:94554752-94554771_AMOTL1_-	AMOTL1	1.09892	0.85251	0.726777	0.900541	1.07636	0.732756	0.349493	0.0730991	0	0	0	0
chr3:134089891-134089910_AMOTL2_-	AMOTL2	0.84503	0.941661	0.602956	0.695872	0.744026	1.0097	5.60516	2.33917	0.203775	1.71387	0.5389	0.0438251
chr3:134080533-134080552_AMOTL2_-	AMOTL2	0.560827	0.579484	0.699859	0.521904	0.5605	0.628901	0	1.82748	0	0	0.779574	0.0109563
chr3:134086384-134086403_AMOTL2_-	AMOTL2	1.22397	1.14225	1.15746	1.04381	1.15572	1.15972	1.26525	0.492201	0	0	0.570292	0.164344
chr3:134085137-134085156_AMOTL2_-	AMOTL2	0.435778	0.518192	0.646024	0.629355	0.535699	0.501967	0.4247	0.0487327	0	0	0.0575524	0
chr1:115231198-115231217_AMPD1_+	AMPD1	0.617668	0.729927	0.629874	0.675405	0.679544	0.84815	0.203502	0.165691	0.196982	0	0.0156961	0
chr1:115220019-115220038_AMPD1_+	AMPD1	1.14439	1.18683	1.25975	1.22289	1.21028	1.28088	0.265438	2.18323	0.040755	3.83203	3.33281	0.925804
chr1:115226899-115226918_AMPD1_-	AMPD1	1.13681	1.38742	1.38357	1.32011	1.53765	1.13664	0.0575115	1.4035	0	0	0.313922	0.0986064
chr1:115222314-115222333_AMPD1_-	AMPD1	0.871555	0.874798	0.845215	0.951708	0.962274	0.744295	4.21161	1.83722	0	0	0.240674	0
chr1:110163633-110163652_AMPD2_+	AMPD2	0.917028	1.03081	0.866749	0.992641	1.17556	0.871229	0.132719	0.604286	3.61361	0.00439453	0.319154	0.668332
chr1:110169013-110169032_AMPD2_+	AMPD2	1.66353	1.71059	1.70658	1.50431	1.61206	1.97325	0.0132719	0.609159	0.0475475	0	0.130801	1.00798
chr1:110169486-110169505_AMPD2_-	AMPD2	1.44754	1.45428	1.28128	1.39174	1.78566	1.79439	0.145991	1.83722	0	0.00439453	0.654005	0.0766938
chr1:110167951-110167970_AMPD2_-	AMPD2	0.985237	1.0921	1.28128	1.24336	1.15076	1.24626	0.716681	3.21149	0	0.0527344	0.00523204	0
chr11:10503686-10503705_AMPD3_+	AMPD3	1.55364	1.77188	1.47509	1.69875	1.69142	1.83477	0.694561	2.28557	72.8495	0.597656	0.319154	6.73262
chr11:10500149-10500168_AMPD3_-	AMPD3	1.35281	1.39856	1.2113	1.19731	1.32437	1.05586	2.11023	1.56919	19.0665	1.25684	1.01502	2.97463
chr11:10483073-10483092_AMPD3_-	AMPD3	0.829872	0.690923	0.651408	0.772623	0.858111	0.784683	0.150415	0.0292396	0.339625	0.0571289	0.0209281	0.465641
chr11:10506524-10506543_AMPD3_+	AMPD3	1.37554	1.25926	1.44817	1.51455	1.36901	1.24626	0.747649	3.17738	0	0	0.774342	6.9901
chr7:38670891-38670910_AMPH_-	AMPH	0.306939	0.417897	0.36608	0.307002	0.436496	0.340414	0.0663594	0.492201	0.43472	0	0.0470883	0
chr7:38516500-38516519_AMPH_+	AMPH	0.788189	0.975093	0.936735	0.961941	1.09124	1.15972	0.238894	0.0341129	0.013585	1.46777	0.0156961	0.136953
chr7:38530671-38530690_AMPH_-	AMPH	1.77343	1.84432	2.13188	2.0211	1.59222	2.03671	12.188	1.40838	0	0	3.82462	5.48909
chr7:38505069-38505088_AMPH_-	AMPH	0.810926	0.975093	0.721394	0.660055	0.674584	0.726986	0.68129	0.769977	0	0	0.0313922	1.05728
chr3:49459806-49459825_AMT_+	AMT	1.3907	1.11996	1.36203	1.26383	1.13092	1.45974	0.942303	2.74853	0.0611324	0.268066	1.21906	1.17232
chr3:49459661-49459680_AMT_-	AMT	2.07658	1.6883	1.54507	1.60665	1.71126	1.6386	2.77382	2.18323	0	10.6919	1.49636	0.0602594
chr3:49456566-49456585_AMT_-	AMT	1.66353	1.75517	1.67428	1.29964	1.99895	1.58091	1.08387	4.1569	0	0	0.162193	7.42835
chr3:49458924-49458943_AMT_-	AMT	0.882924	0.930517	1.0121	0.849374	0.808509	0.871229	1.38028	1.51559	0	0	0	0
chr4:71389613-71389632_AMTN_+	AMTN	0.96629	0.841366	1.09824	0.86984	0.85315	0.778914	1.62802	0.789471	0.862647	0.175781	0.162193	0.356079
chr4:71390641-71390660_AMTN_-	AMTN	1.36796	1.47657	1.44817	1.23313	1.15076	1.11356	0.358341	0.307016	0	2.85205	0.381939	1.92282
chr4:71396843-71396862_AMTN_+	AMTN	0.617668	0.718783	0.581422	0.752156	0.590261	0.530815	0	0.00487327	0	0	0	0
chr4:71388484-71388503_AMTN_-	AMTN	0.534301	0.51262	0.500669	0.527021	0.634903	0.63467	0.610506	3.49901	0	0	0	0
chr7:2742451-2742470_AMZ1_-	AMZ1	1.73553	1.81089	1.67966	1.64246	1.72118	1.50013	0.729953	5.62863	6.07249	0.0878906	0.654005	4.25103
chr7:2740202-2740221_AMZ1_+	AMZ1	1.14818	1.17011	1.32973	1.38151	1.45829	1.17126	3.36663	0.609159	0.013585	0.777832	0.298226	0.569726
chr7:2748238-2748257_AMZ1_+	AMZ1	0.951132	0.991809	1.04979	0.76239	1.0962	0.842381	0.106175	1.23294	0	0.0966796	0.104641	2.99106
chr7:2749380-2749399_AMZ1_-	AMZ1	0.640404	0.724355	0.726777	0.834023	0.858111	0.680828	0.150415	0.0974655	0	0	0.00523204	0.241038
chr17:66253029-66253048_AMZ2_+	AMZ2	0.727559	0.668635	0.759078	0.818673	0.674584	0.784683	0.154839	1.13547	0.101887	0.109863	0	0
chr17:66246497-66246516_AMZ2_-	AMZ2	1.12165	1.03081	1.21668	0.844257	1.20532	1.11933	0.207926	1.4766	0	0	0.654005	13.9966
chr17:66251869-66251888_AMZ2_+	AMZ2	1.45133	1.59915	1.4374	1.58618	1.59718	1.43666	1.01751	2.27095	0	6.16992	0.0732485	0.838154
chr17:66246462-66246481_AMZ2_-	AMZ2	0.66314	0.863654	0.753695	0.767506	0.977155	0.744295	0.123871	0.0584793	0	0	0	0.0766938
chr2:112638291-112638310_ANAPC1_+	ANAPC1	0.704823	1.01967	0.53297	0.731689	0.744026	0.894308	0	0.00487327	0.00679249	0	0	0
chr2:112551652-112551671_ANAPC1_+	ANAPC1	1.51575	1.38742	1.60968	1.56571	1.42357	1.48282	2.88	1.16959	0	1.47656	1.37603	2.27342
chr2:112630201-112630220_ANAPC1_+	ANAPC1	0.757874	0.702067	1.04979	0.782856	0.823389	0.940466	0.0353917	0.00974655	0	0.0922851	0.0156961	0
chr2:112620140-112620159_ANAPC1_+	ANAPC1	0.791979	0.819078	0.726777	0.79309	0.758907	0.64044	0.0884792	0.0389862	0	0	0	0.0602594
chr4:145985717-145985736_ANAPC10_+	ANAPC10	0.413042	0.557196	0.543737	0.486087	0.431535	0.363493	0.668018	0	0.19019	0.0966796	0.303458	0.00547813
chr4:145916643-145916662_ANAPC10_-	ANAPC10	1.11029	1.35399	1.01749	1.00799	1.14084	1.09048	0.115023	0.472708	0	0	0.141265	0.1753
chr4:145916729-145916748_ANAPC10_-	ANAPC10	0.473671	0.434613	0.484518	0.552604	0.525779	0.588512	0.16811	0.360622	0	0	0.0209281	0
chr4:145916715-145916734_ANAPC10_+	ANAPC10	0.769242	0.785646	0.818297	0.726573	0.808509	0.750065	0.0884792	0.0877189	0	0.0263672	0	0
chr17:79852355-79852374_ANAPC11_+	ANAPC11	1.55364	2.00591	1.99191	1.8983	1.71622	1.80016	0.16811	0.448341	0	0	0	0.268428
chr17:79852402-79852421_ANAPC11_+	ANAPC11	1.23155	1.13668	1.10901	0.941474	0.962274	1.17702	0.0221198	0.00974655	0	0	0	0
chr17:79852409-79852428_ANAPC11_-	ANAPC11	1.11029	1.16454	1.15746	1.30988	1.04164	1.11933	0.0132719	0.107212	0	0	0	0
chr17:79852365-79852384_ANAPC11_+	ANAPC11	0.685876	0.663063	0.812914	0.85449	1.11108	0.623131	0	0.0243664	0	0	0	0
chr3:134201631-134201650_ANAPC13_+	ANAPC13	0.579774	0.585056	0.737544	0.680522	0.580341	0.675058	0	0.0633526	0	0	0.0156961	0.120519
chr3:134197529-134197548_ANAPC13_-	ANAPC13	0.913239	0.807934	0.689092	1.04381	0.818429	1.07317	0.738801	0	0	0	0	0.131475
chr3:134197526-134197545_ANAPC13_-	ANAPC13	0.735138	0.685351	0.699859	0.583305	0.615062	0.744295	0.207926	0.80409	0	0	0	0
chr3:134201650-134201669_ANAPC13_-	ANAPC13	0.60251	0.618487	0.511436	0.803323	0.962274	0.692368	2.10138	0.0682258	0	0	0	0.202691
chr11:71821211-71821230_ANAPC15_-	ANAPC15	1.11786	1.09768	0.861365	1.09498	1.00196	0.86546	0.44682	1.42787	0.950949	0.0175781	0.30869	0.142431
chr11:71820939-71820958_ANAPC15_-	ANAPC15	1.54606	1.28155	1.16284	1.37639	1.47813	1.27511	0.106175	1.07699	0.48906	0.316406	0.0313922	0
chr11:71821575-71821594_ANAPC15_+	ANAPC15	1.66732	1.57129	1.53431	1.61688	1.53765	1.59245	1.55281	0.433721	0	0	0.0313922	0.345122
chr11:71822274-71822293_ANAPC15_+	ANAPC15	0.522933	0.629631	0.602956	0.649822	0.545619	0.628901	0	0.00974655	0	0	0	0
chr10:73992801-73992820_ANAPC16_+	ANAPC16	0.625246	0.378893	0.495285	0.537254	0.461296	0.548124	0	0.375242	1.21586	2.93115	0.842358	0
chr10:73992837-73992856_ANAPC16_-	ANAPC16	1.00039	0.869226	0.823681	0.885191	0.937473	0.905848	1.24756	0.769977	0	0.131836	1.15628	0.164344
chr10:73992757-73992776_ANAPC16_+	ANAPC16	0.90187	0.913801	1.33512	1.06939	1.04164	1.03278	0.163686	0.906429	0	0.171387	0.104641	0.120519
chr10:73983793-73983812_ANAPC16_+	ANAPC16	0.822294	0.785646	0.829064	1.00799	0.942434	0.923157	0.778617	0.960035	0	0	0.0366243	0
chr9:140082501-140082520_ANAPC2_-	ANAPC2	0.712402	0.562768	0.581422	0.542371	0.734106	0.623131	0	0.375242	0	0	0.0366243	0
chr9:140079413-140079432_ANAPC2_+	ANAPC2	0.655561	0.763358	0.689092	0.76239	0.605142	0.63467	0.0265438	0.380115	0	0.162598	0.0209281	0.0164344
chr9:140082978-140082997_ANAPC2_-	ANAPC2	0.924607	0.908229	0.629874	0.731689	1.15076	0.917387	0	0.00974655	0	0	0	0
chr9:140080774-140080793_ANAPC2_-	ANAPC2	0.272835	0.429041	0.34993	0.347936	0.471217	0.455809	0	0.0682258	0	0	0	0
chr4:25392590-25392609_ANAPC4_+	ANAPC4	0.572195	0.523764	0.775229	0.537254	0.545619	0.525045	0.0973271	0	0.00679249	0	0.219746	0
chr4:25391776-25391795_ANAPC4_-	ANAPC4	1.15576	1.04753	0.99057	1.19219	1.121	1.11933	0	0.121832	0	0	1.23476	2.08169
chr4:25379140-25379159_ANAPC4_-	ANAPC4	0.958711	1.1924	0.80753	0.987525	0.967234	1.05586	0.0221198	0.0146198	0	0	0	0
chr4:25411357-25411376_ANAPC4_+	ANAPC4	0.636614	0.774502	0.629874	0.639589	0.639863	0.726986	0.499907	0.0682258	0	0.13623	0	0
chr12:121784723-121784742_ANAPC5_-	ANAPC5	0.882924	0.724355	0.89905	0.767506	0.84819	0.85392	0	0.287523	0.013585	0	0.528436	0
chr12:121783785-121783804_ANAPC5_+	ANAPC5	1.33386	1.25926	1.18438	1.13591	1.39381	1.24049	0	0.0243664	0	0	0	0
chr12:121779852-121779871_ANAPC5_-	ANAPC5	0.920817	0.735499	0.785996	0.82379	0.709305	1.03855	0	0.0925922	0	0	0	0
chr12:121789998-121790017_ANAPC5_-	ANAPC5	0.450935	0.713211	0.646024	0.455387	0.491057	0.582743	0	0	0	0	0	0
chr12:110825612-110825631_ANAPC7_+	ANAPC7	1.12165	1.25369	1.22745	0.849374	0.982115	1.18856	8.64884	0.501947	0.40755	0.210937	0.983623	11.033
chr12:110832930-110832949_ANAPC7_+	ANAPC7	1.18986	0.785646	0.812914	0.967058	0.793628	1.09625	1.30949	2.12475	0.312455	0	0	0.871023
chr12:110834224-110834243_ANAPC7_+	ANAPC7	1.06481	0.802362	0.915201	1.05916	0.83331	0.750065	0.362765	1.6959	0	0	1.44404	7.79538
chr12:110826398-110826417_ANAPC7_-	ANAPC7	0.557038	0.479189	0.570655	0.521904	0.515858	0.501967	0.123871	0.638399	0	0	0.784806	3.1554
chr14:21161850-21161869_ANG_-	ANG	2.09931	2.22321	2.62178	2.28205	2.15768	2.21558	1.45106	0.53606	0.0883024	0.386719	0.0366243	0.0547813
chr14:21161831-21161850_ANG_+	ANG	1.10271	1.01967	1.39434	1.18196	1.0714	1.10202	3.56129	3.98147	0.0611324	0	0	0.416338
chr14:21161836-21161855_ANG_+	ANG	1.0345	0.885942	1.01749	0.844257	0.947394	1.08471	0.185806	1.16959	0.00679249	0	0.0627844	0.454685
chr14:21161791-21161810_ANG_-	ANG	0.992815	1.00295	1.18976	1.10521	0.912672	0.975084	0.0353917	1.23294	0	0	0.156961	0
chr14:77275912-77275931_ANGEL1_-	ANGEL1	0.882924	0.88037	1.08747	0.890307	0.996995	0.85969	0.769769	0.438595	0.013585	0	0.0366243	0.0986064
chr14:77270163-77270182_ANGEL1_+	ANGEL1	1.18228	1.29269	1.22745	0.987525	1.29957	1.09048	0.230046	3.10915	0	0	15.9316	0.26295
chr14:77274431-77274450_ANGEL1_-	ANGEL1	0.598721	0.640775	0.775229	0.629355	0.684504	0.565434	0.150415	0	0	0.145019	0.0156961	0.0219125
chr14:77272778-77272797_ANGEL1_-	ANGEL1	0.769242	0.785646	0.829064	1.13079	0.902752	0.85969	0	0.112085	0	0.131836	0	0.241038
chr1:213188971-213188990_ANGEL2_-	ANGEL2	0.689666	0.763358	0.947502	0.946591	0.877951	0.84815	1.42451	3.64034	0	2.39062	4.30073	0.0657376
chr1:213181621-213181640_ANGEL2_-	ANGEL2	1.20881	1.25369	1.27051	1.25871	1.0466	1.2001	4.05677	0.59454	0	0.298828	0.858054	2.51994
chr1:213178363-213178382_ANGEL2_+	ANGEL2	0.390305	0.412325	0.27456	0.38887	0.401774	0.42696	0.951151	1.29629	0	0.145019	0.402867	0.482076
chr1:213186706-213186725_ANGEL2_-	ANGEL2	1.04208	0.941661	1.03364	1.23313	1.29461	0.940466	3.25603	0.26803	0	0	0	0.394425
chr8:108334268-108334287_ANGPT1_-	ANGPT1	1.03829	1.04196	0.79138	1.00799	0.763867	0.952005	0.145991	0.0682258	0	0	2.32826	0.503988
chr8:108334273-108334292_ANGPT1_-	ANGPT1	0.625246	0.507048	0.489902	0.511671	0.486097	0.478888	0	0.0341129	0	0	0.219746	0
chr8:108306240-108306259_ANGPT1_-	ANGPT1	1.00418	1.15897	1.2436	1.17173	1.20532	1.18279	0.0221198	0.438595	0	0	0.00523204	0
chr8:6420222-6420241_ANGPT2_-	ANGPT2	1.48164	1.26483	1.20053	1.39174	1.31941	1.35012	0.0884792	3.26997	0.292077	4.60986	0.423795	0.860067
chr8:6371262-6371281_ANGPT2_-	ANGPT2	0.685876	0.913801	0.845215	0.706106	0.739066	0.657749	0.207926	0.0487327	0.0747174	1.12061	0	0.241038
chr8:6420258-6420277_ANGPT2_-	ANGPT2	1.65974	1.6493	1.92192	1.7448	1.80054	1.9444	1.12811	0.682258	0	0	0.842358	1.13945
chr8:6360727-6360746_ANGPT2_-	ANGPT2	0.685876	0.624059	0.742928	0.700989	0.739066	0.744295	0.261014	1.15009	0	0	0.0732485	2.39394
chr20:865704-865723_ANGPT4_+	ANGPT4	1.42859	1.33727	1.29743	1.622	1.37893	1.52321	2.18101	3.34307	1.01887	0.00878906	0.601684	1.23806
chr20:861875-861894_ANGPT4_-	ANGPT4	0.731349	0.729927	0.818297	0.834023	0.689465	0.85392	2.43318	0.321636	0.0747174	0.0219726	0.0941767	0
chr20:896803-896822_ANGPT4_+	ANGPT4	1.11408	1.14782	0.936735	1.07963	1.14084	0.923157	0.207926	1.26218	0	0.127441	0.392403	0
chr20:870874-870893_ANGPT4_+	ANGPT4	1.56122	1.67159	1.92731	1.63735	1.55254	1.71361	1.42451	2.37328	0	16.1016	0.183121	0.153388
chr1:178821910-178821929_ANGPTL1_-	ANGPTL1	0.780611	0.980665	0.969036	0.798206	0.85315	0.842381	0.221198	1.28167	1.51473	0.0439453	0.779574	0.662854
chr1:178834091-178834110_ANGPTL1_+	ANGPTL1	1.3566	1.48771	1.16823	1.4685	1.39877	1.49436	0.836128	2.9532	0.393965	0.672363	1.38126	0.958673
chr1:178834847-178834866_ANGPTL1_-	ANGPTL1	0.958711	0.874798	1.02287	1.13079	0.957314	1.18279	3.86212	0.701752	0	0.0351562	0.287762	1.82422
chr1:178820370-178820389_ANGPTL1_-	ANGPTL1	0.697244	0.85251	0.678325	0.813557	0.580341	0.703907	0.25659	1.21345	0	0	0	0.0109563
chr9:129856159-129856178_ANGPTL2_+	ANGPTL2	1.5688	1.64373	1.62583	1.86248	1.49301	1.3905	0.194654	0.852823	1.56227	0.667968	0	0.0931282
chr9:129851397-129851416_ANGPTL2_-	ANGPTL2	0.587353	0.546052	0.398382	0.45027	0.5605	0.548124	0.384884	0.151072	1.37888	0.00878906	1.28185	0.0438251
chr9:129854046-129854065_ANGPTL2_-	ANGPTL2	0.731349	0.82465	0.759078	0.685639	0.887872	0.796223	0.924607	0.126705	0.251322	4.17041	0.837126	0.931282
chr9:129870178-129870197_ANGPTL2_+	ANGPTL2	1.18228	0.969521	0.995954	1.10009	0.967234	1.03278	0.601658	0	0	0.320801	0.0156961	0
chr1:63067469-63067488_ANGPTL3_+	ANGPTL3	0.920817	0.718783	0.71601	0.874957	0.813469	0.940466	0.238894	1.53995	2.27549	0.0175781	0.183121	0.0109563
chr1:63064396-63064415_ANGPTL3_+	ANGPTL3	2.08415	2.05048	1.87347	1.93923	1.82534	2.04825	2.18986	3.40642	0.51623	13.1836	1.74227	1.72561
chr1:63063390-63063409_ANGPTL3_-	ANGPTL3	1.29975	1.13111	1.23283	1.29453	1.15572	1.08471	0.561843	0.682258	0	0	1.0621	0.558769
chr1:63069875-63069894_ANGPTL3_+	ANGPTL3	0.401673	0.440185	0.495285	0.460504	0.461296	0.340414	0.619354	0.00974655	0	0	0.193585	1.13945
chr19:8435995-8436014_ANGPTL4_+	ANGPTL4	0.886713	0.746643	1.00134	0.967058	0.768827	0.721216	0.0973271	0.0974655	0.672457	0.0131836	3.1026	0
chr19:8431103-8431122_ANGPTL4_+	ANGPTL4	1.38691	1.49886	1.28666	1.36104	1.24996	1.32704	2.51723	0.687132	0.00679249	0	2.2864	0.0164344
chr19:8430864-8430883_ANGPTL4_+	ANGPTL4	0.557038	0.668635	0.672942	0.649822	0.659703	0.657749	1.12369	1.02826	0.00679249	0	0.214514	0.0273907
chr19:8429255-8429274_ANGPTL4_-	ANGPTL4	1.36417	0.975093	1.3082	1.09498	1.12596	1.17126	0.247742	0.979528	0	0	1.37079	0.0273907
chr11:101762178-101762197_ANGPTL5_-	ANGPTL5	1.55743	1.47657	1.49124	1.36104	1.32437	1.40781	1.19889	0.506821	0.896609	0	0.612148	0.268428
chr11:101771256-101771275_ANGPTL5_-	ANGPTL5	1.33386	1.43757	1.29743	1.38151	1.40373	1.15395	0.172534	4.97074	0.0950949	0.0131836	0.287762	0.224603
chr11:101762163-101762182_ANGPTL5_+	ANGPTL5	0.610089	0.54048	0.592189	0.700989	0.654743	0.680828	0	0.263157	0	0.0922851	0.606916	0.115041
chr11:101778609-101778628_ANGPTL5_+	ANGPTL5	0.871555	0.835794	1.03902	0.834023	1.00692	0.807762	0.252166	0.0828457	0	0	0.272066	0.810763
chr19:10204052-10204071_ANGPTL6_-	ANGPTL6	1.4248	1.24812	1.35665	1.44803	1.44341	1.55206	3.78248	0.404482	0.040755	0.193359	0.0575524	0.109563
chr19:10205577-10205596_ANGPTL6_+	ANGPTL6	1.38691	1.18126	1.09824	1.11033	1.25988	1.2578	0.181382	1.77875	0	0	0.0784806	9.51551
chr19:10207118-10207137_ANGPTL6_+	ANGPTL6	1.46649	1.17568	1.49662	1.29964	1.56742	1.51167	0.632626	2.88011	0	0.162598	0.0366243	0
chr19:10204417-10204436_ANGPTL6_-	ANGPTL6	0.18189	0.28417	0.188424	0.225135	0.223208	0.259638	0	1.13547	0	0	0	0.191735
chr1:11254695-11254714_ANGPTL7_+	ANGPTL7	0.90566	0.913801	1.03902	0.80844	0.704345	0.767374	0.0486635	0.784597	36.2651	4.88232	0	0.213647
chr1:11249846-11249865_ANGPTL7_+	ANGPTL7	0.7844	0.819078	0.705243	0.82379	0.783708	0.732756	0.199078	1.08187	0.013585	0	2.52707	2.77193
chr1:11252333-11252352_ANGPTL7_-	ANGPTL7	1.27323	1.11439	1.29205	1.54525	0.982115	1.18279	1.66783	3.86451	0	0	1.99341	0.158866
chr1:11253646-11253665_ANGPTL7_+	ANGPTL7	1.04966	1.08653	0.785996	1.17173	0.967234	0.825071	1.2918	2.0614	0	0.703125	0.376707	1.50649
chr19:11352131-11352150_C19orf80_+	ANGPTL8	1.72416	1.63816	1.67966	1.622	1.82038	1.42512	0.101751	0.765104	0.013585	0.474609	0.0104641	1.0025
chr19:11350348-11350367_C19orf80_-	ANGPTL8	1.11029	1.3317	1.19514	1.20243	1.33925	1.13087	2.61456	2.80213	0	0.0703125	1.07257	0
chr19:11350950-11350969_C19orf80_-	ANGPTL8	1.13302	1.23697	1.38895	1.28941	1.21028	1.25203	0.300829	0.258284	0	0	0.00523204	0.14791
chr19:11350463-11350482_C19orf80_+	ANGPTL8	0.701034	0.685351	1.08209	0.818673	0.753947	0.594282	0.734377	0.0730991	0	0.158203	0	0
chr12:133804445-133804464_ANHX_-	ANHX	0.943554	0.980665	1.02826	0.951708	0.996995	0.992394	0.499907	0.175438	0.230945	0.386719	8.9991	0.0766938
chr12:133802952-133802971_ANHX_+	ANHX	0.894292	0.947233	1.00134	0.905657	1.00196	0.934696	3.13216	0.355749	0.101887	3.58154	0.0261602	0.0109563
chr12:133797852-133797871_ANHX_-	ANHX	1.46649	1.36513	1.71735	1.32011	1.7311	1.77708	1.07945	0.336256	0	2.95752	0.151729	0.257472
chr12:133810871-133810890_ANHX_+	ANHX	0.932185	0.82465	0.780612	0.716339	0.793628	0.715447	0.504331	0.696878	0	0	0	0
chr8:41655044-41655063_ANK1_-	ANK1	1.26565	1.27598	1.2436	1.15638	1.08628	1.17126	0.16811	0.185184	0.441512	0.0834961	0.0261602	0
chr8:41584818-41584837_ANK1_-	ANK1	0.54567	0.679779	0.53297	0.695872	0.644823	0.623131	0.703409	0.00974655	0	0	3.22817	0.0328688
chr8:41615587-41615606_ANK1_-	ANK1	1.43617	1.43757	1.62583	1.32523	1.11604	1.55783	1.25198	4.04969	0	0.0263672	0.476115	0.301297
chr8:41591491-41591510_ANK1_-	ANK1	0.666929	0.612916	0.527586	0.711222	0.684504	0.64044	0.513179	0.0974655	0	0	0.0156961	0.0766938
chr4:114095626-114095645_ANK2_+	ANK2	1.19365	1.14782	0.995954	0.936358	1.245	1.1251	0.566267	0.692005	0.998497	0.0571289	0.109873	0.0273907
chr4:114158175-114158194_ANK2_+	ANK2	0.909449	0.947233	0.936735	1.17684	0.902752	0.952005	0.0840552	0.219297	0.0339625	0	0	0.0109563
chr4:114117586-114117605_ANK2_+	ANK2	0.970079	1.08653	1.03364	1.18196	1.10612	1.0674	0.207926	0.448341	0.00679249	0.360351	0.0209281	0.257472
chr4:114153394-114153413_ANK2_+	ANK2	1.11786	1.29827	1.11439	1.14103	1.1706	1.15395	0.460092	0.146198	0	0	4.54141	0
chr10:62021634-62021653_ANK3_-	ANK3	1.15197	1.14225	1.00134	0.977291	0.828349	0.84815	0.703409	0.121832	0.787929	0	0.0523204	0.197213
chr10:62023620-62023639_ANK3_+	ANK3	0.629036	0.674207	0.742928	0.716339	1.00692	0.894308	7.60921	0.346003	0.129057	0	2.548	0.547813
chr10:62029891-62029910_ANK3_-	ANK3	1.51575	1.549	1.49124	1.622	1.52773	1.5059	0.977695	0.623779	0	0	4.90765	0.246516
chr10:62038846-62038865_ANK3_+	ANK3	0.466093	0.473617	0.602956	0.562838	0.441456	0.473118	0.172534	0.5653	0	0	0	0
chr2:190560901-190560920_ANKAR_-	ANKAR	1.39828	1.33727	1.51277	1.41221	1.25492	1.11933	0.690138	0.745611	0	0.839355	1.33417	0.0328688
chr2:190541673-190541692_ANKAR_+	ANKAR	1.19744	1.15897	1.28666	1.31499	1.47317	1.3732	0.955575	0.477581	0	0	0.978391	0.443729
chr2:190571680-190571699_ANKAR_-	ANKAR	0.958711	1.08653	0.985187	0.849374	0.828349	0.715447	2.0129	0.794344	0	0.219726	0.156961	0.76146
chr2:190592718-190592737_ANKAR_+	ANKAR	1.14818	1.2314	1.2113	1.30476	1.18052	1.29819	2.35355	1.64229	0	0	0.0313922	0.421816
chr15:65209647-65209666_ANKDD1A_+	ANKDD1A	1.34523	1.27598	1.22206	1.15126	1.37397	1.73669	0.44682	7.26605	0.10868	0	1.71088	0
chr15:65218306-65218325_ANKDD1A_-	ANKDD1A	1.69385	1.85546	1.895	2.04668	1.69142	1.77708	1.30507	1.55945	0.0815099	0	5.74478	3.5827
chr15:65208066-65208085_ANKDD1A_+	ANKDD1A	0.659351	0.82465	1.0121	0.77774	0.84323	0.790453	0.0973271	0.0438595	0.040755	0.158203	0.28253	0.0931282
chr15:65204129-65204148_ANKDD1A_+	ANKDD1A	1.01934	0.969521	1.07671	1.08986	1.17556	1.23472	0.119447	0.25341	0	0	0.973159	0
chr5:74916199-74916218_ANKDD1B_+	ANKDD1B	1.05345	1.21469	1.17899	1.18708	1.11108	1.18856	2.9906	1.07699	0.101887	0.79541	0.0680165	1.44075
chr5:74955122-74955141_ANKDD1B_-	ANKDD1B	0.754085	0.963949	0.775229	0.747039	0.615062	0.692368	0.526451	1.25243	0	0	0.198817	0.00547813
chr5:74959247-74959266_ANKDD1B_-	ANKDD1B	0.992815	1.13111	1.13054	1.10521	1.25988	1.21741	1.29622	1.66666	0	0	0.0366243	6.83123
chr5:74907600-74907619_ANKDD1B_+	ANKDD1B	0.60251	0.746643	0.726777	0.844257	0.615062	0.576973	0.0309677	0.112085	0	0	0.0156961	0.0766938
chr20:10035130-10035149_ANKEF1_+	ANKEF1	1.37175	1.44871	1.46432	1.4378	1.47813	1.56937	2.33143	0.687132	0.821892	0.153809	0.188353	1.15589
chr20:10019219-10019238_ANKEF1_+	ANKEF1	1.17849	1.05867	1.16823	1.09498	0.863071	0.998163	0.46894	0.0292396	0.013585	0	3.13399	0.82172
chr20:10033764-10033783_ANKEF1_+	ANKEF1	1.48164	1.62144	1.60429	1.81643	1.33925	1.62129	0.349493	2.35867	0	0	0.502276	1.0518
chr20:10030237-10030256_ANKEF1_-	ANKEF1	1.88711	1.35399	1.51277	1.622	1.79062	1.73669	0.141567	0.604286	0	0	0.0418563	6.50254
chr17:54450088-54450107_ANKFN1_-	ANKFN1	1.2846	0.930517	1.31358	1.26383	0.967234	1.32704	0.597234	0.760231	0.224152	0.00439453	1.50683	0.356079
chr17:54403593-54403612_ANKFN1_+	ANKFN1	0.788189	0.936089	1.11439	1.30476	1.16564	1.0674	1.14581	8.70367	0	0	6.39878	0.290341
chr17:54431329-54431348_ANKFN1_-	ANKFN1	0.72377	0.607344	0.958269	0.787973	0.83331	0.801993	0.38046	0.599413	0	0	0	0.0602594
chr17:54428307-54428326_ANKFN1_+	ANKFN1	0.54188	0.462473	0.419916	0.552604	0.476177	0.594282	0.283133	0.00487327	0	0	0	0.115041
chr17:4111278-4111297_ANKFY1_-	ANKFY1	0.829872	0.729927	0.732161	0.80844	0.753947	0.900078	0.508755	0.735865	0.0475475	0	0.0209281	3.58818
chr17:4145550-4145569_ANKFY1_-	ANKFY1	1.51196	1.23697	1.32973	1.55548	1.50789	1.61552	0.898064	0.916176	0	0.531738	1.23476	2.21317
chr17:4167229-4167248_ANKFY1_-	ANKFY1	0.477461	0.702067	0.54912	0.368403	0.634903	0.467348	0.305253	0.287523	0	0	0.748181	0.0438251
chr17:4120402-4120421_ANKFY1_-	ANKFY1	0.795768	0.690923	0.834448	0.77774	0.892832	0.65198	0.654746	2.88498	0	2.23682	0.162193	0
chr5:14758607-14758626_ANKH_+	ANKH	1.06102	0.774502	0.721394	0.895424	1.15572	0.85392	1.12811	0.570173	0	0	2.07189	0.482076
chr5:14871480-14871499_ANKH_+	ANKH	1.07618	0.958377	1.15746	1.19219	1.06644	1.17702	0.216774	1.20857	0	0.0263672	0.601684	0.356079
chr5:14756005-14756024_ANKH_-	ANKH	0.788189	0.685351	0.812914	0.726573	0.793628	0.657749	0.225622	0.0682258	0	0	0	1.2764
chr5:14769237-14769256_ANKH_-	ANKH	0.367569	0.378893	0.36608	0.209785	0.451376	0.311565	0.429124	0.0584793	0	0	0	0
chr5:139918939-139918958_ANKHD1_+	ANKHD1	1.05345	1.00852	1.05517	1.12056	0.982115	1.05586	3.38875	0.477581	1.01887	0	0.0104641	0.125997
chr5:139921818-139921837_ANKHD1-EIF4EBP3_+	ANKHD1-EIF4EBP3	0.462303	0.685351	0.543737	0.501437	0.55058	0.605822	0	0.0292396	1.29057	0.733886	0.224978	0
chr5:139921825-139921844_ANKHD1-EIF4EBP3_+	ANKHD1-EIF4EBP3	0.72377	0.657491	0.705243	0.736806	0.773788	0.594282	1.48203	0.160818	0	0	0.146497	0
chr5:139921845-139921864_ANKHD1-EIF4EBP3_+	ANKHD1-EIF4EBP3	1.0345	0.969521	0.958269	1.19731	1.11108	1.18856	3.89308	0.214424	0	0	0.0732485	0.0657376
chr5:139921844-139921863_ANKHD1-EIF4EBP3_-	ANKHD1-EIF4EBP3	1.13681	1.13111	1.31358	1.40709	1.48309	1.33858	0.552995	2.65106	0	0	0.0261602	0.3506
chr7:91948805-91948824_ANKIB1_+	ANKIB1	1.06102	0.830222	1.00134	0.931241	0.803549	1.05009	0.0884792	0.560427	0.346417	0.84375	0	0
chr7:91936948-91936967_ANKIB1_-	ANKIB1	1.51196	1.16454	1.24898	1.57083	1.52277	1.4482	5.41493	1.4766	0.292077	0	0.0575524	0.0657376
chr7:91974328-91974347_ANKIB1_+	ANKIB1	1.53091	1.39856	1.53431	1.48896	1.23508	1.50013	2.31373	0.516567	0	0	0.941767	0.317732
chr7:91972377-91972396_ANKIB1_-	ANKIB1	1.45891	1.55458	1.63659	1.63223	1.51285	1.47705	1.48203	1.87621	0	0.153809	0.00523204	0.339644
chr11:113258788-113258807_ANKK1_-	ANKK1	1.29975	1.56015	1.57738	1.4992	1.32437	1.3732	2.327	1.28167	0.366795	0.0175781	1.53822	0.104084
chr11:113266109-113266128_ANKK1_+	ANKK1	0.568406	0.696495	0.565271	0.598655	0.580341	0.536585	0.0575115	0.229044	0.122265	0	0	0.367035
chr11:113264334-113264353_ANKK1_-	ANKK1	0.632825	0.56834	0.462984	0.455387	0.540659	0.450039	0.0486635	0	0	0.0307617	0	0.0219125
chr11:113265746-113265765_ANKK1_-	ANKK1	0.0113681	0	0.0161506	0.0255835	0.00496018	0.0230789	1.28737	0	0	0	0	0
chr19:17392908-17392927_ANKLE1_+	ANKLE1	0.807136	0.85251	0.689092	0.813557	0.674584	0.698137	0.176958	0.326509	2.46568	0.0263672	18.2389	0.432772
chr19:17392759-17392778_ANKLE1_+	ANKLE1	0.795768	0.780074	0.861365	1.11544	1.00196	0.888538	0.0619354	0.438595	0.230945	0.0131836	0.376707	0
chr19:17393669-17393688_ANKLE1_+	ANKLE1	0.708613	0.863654	0.89905	0.690756	0.828349	0.830841	0.119447	0.28265	0	0	2.35965	0.0602594
chr19:17394291-17394310_ANKLE1_-	ANKLE1	0.882924	0.863654	0.866749	0.782856	0.669624	0.957775	1.15908	0.501947	0	0.101074	0.167425	0.0602594
chr12:133338187-133338206_ANKLE2_+	ANKLE2	0.833662	1.14225	1.19514	0.880074	1.14084	0.888538	0.349493	1.83722	0.0475475	0	0	0
chr12:133331402-133331421_ANKLE2_-	ANKLE2	1.98942	1.76074	1.78733	1.71921	1.7807	1.95594	0.371613	0.107212	0.0203775	0	0.193585	0.0328688
chr12:133324409-133324428_ANKLE2_+	ANKLE2	1.83785	1.87775	1.895	1.61176	1.93447	2.11749	0	0.0730991	0	0	0	0
chr12:133324747-133324766_ANKLE2_+	ANKLE2	1.77343	1.69388	1.63121	1.61688	1.40869	1.59245	0.207926	0.00974655	0	0	0	0
chr2:241492357-241492376_ANKMY1_+	ANKMY1	1.57638	1.49329	1.6689	1.61688	1.49797	1.58668	1.44663	0.891809	3.90568	0.0395508	0.669701	1.1285
chr2:241468619-241468638_ANKMY1_+	ANKMY1	0.879134	0.746643	1.14131	1.03869	0.83331	0.773144	2.75613	0.769977	0.196982	0	0.585988	0
chr2:241494342-241494361_ANKMY1_-	ANKMY1	0.708613	0.835794	0.812914	0.726573	0.605142	0.784683	0.61493	0.584793	0	0.0439453	1.61147	0.23556
chr2:241496746-241496765_ANKMY1_-	ANKMY1	0.670719	0.601772	0.845215	0.593538	0.649783	0.784683	0.0442396	0.121832	0	0	0.0156961	0.14791
chr7:16640523-16640542_ANKMY2_-	ANKMY2	0.860187	0.997381	0.915201	0.967058	0.803549	0.801993	0.314101	1.73489	0.0679249	1.00635	0.0732485	0.76146
chr7:16655469-16655488_ANKMY2_+	ANKMY2	0.977658	0.947233	0.931351	0.910774	0.868031	0.819302	0.349493	0.258284	0	0	4.53618	1.10658
chr7:16685165-16685184_ANKMY2_-	ANKMY2	0.799557	0.707639	0.80753	0.803323	0.83331	0.871229	0.460092	0.501947	0	0.0791015	2.53754	0.109563
chr7:16676028-16676047_ANKMY2_+	ANKMY2	0.678298	0.668635	0.689092	0.752156	0.793628	0.65198	0.530875	0.769977	0	0	0.413331	0.854588
chr5:72851336-72851355_ANKRA2_-	ANKRA2	1.27702	1.24812	1.04979	1.66293	1.24004	1.21164	0.951151	0.716371	1.33812	0.0131836	0.523204	17.6505
chr5:72850179-72850198_ANKRA2_+	ANKRA2	0.788189	0.869226	0.829064	0.905657	0.877951	0.836611	0.287557	0.0779724	0	0	0.277298	4.04834
chr5:72851350-72851369_ANKRA2_+	ANKRA2	1.25807	1.40413	1.17361	1.27406	1.36901	1.23472	0.101751	2.22709	0	0.105469	0	0.00547813
chr5:72849233-72849252_ANKRA2_-	ANKRA2	0.530512	0.51262	0.635257	0.542371	0.496018	0.594282	0.650322	0.0487327	0	0	0	0
chr10:92680083-92680102_ANKRD1_-	ANKRD1	0.920817	0.651919	0.952886	1.13591	0.892832	1.0097	0.0398156	0.204678	46.0667	7.31689	0.0418563	2.24603
chr10:92678720-92678739_ANKRD1_-	ANKRD1	1.43617	1.0921	1.18438	1.18196	1.13092	1.35589	1.53954	1.02826	0.0203775	0	0.251138	1.37501
chr10:92672718-92672737_ANKRD1_-	ANKRD1	0.765453	0.729927	0.726777	0.803323	0.85315	0.726986	0.619354	0.584793	0	0	0.460419	0.00547813
chr10:92680042-92680061_ANKRD1_+	ANKRD1	0.48504	0.607344	0.414532	0.491204	0.446416	0.467348	0	0.350876	0	0.254883	0.0104641	0
chr13:111536107-111536126_ANKRD10_-	ANKRD10	1.43238	1.549	1.61506	1.67828	1.53269	1.75977	4.14083	0.609159	111.526	29.5224	1.16674	0.986064
chr13:111545563-111545582_ANKRD10_-	ANKRD10	1.12923	0.980665	0.963653	1.04893	1.07636	1.15972	0.331797	0.384989	0.0203775	0	0.920839	0.339644
chr13:111532315-111532334_ANKRD10_-	ANKRD10	0.757874	0.607344	0.780612	0.532138	0.520819	0.553894	2.38451	1.38888	0.00679249	0	0.51274	0.0712157
chr13:111567272-111567291_ANKRD10_-	ANKRD10	0.704823	0.76893	0.877516	0.588421	0.649783	0.732756	1.52627	0.336256	0	0	0.0889446	2.21864
chr16:89348452-89348471_ANKRD11_+	ANKRD11	1.29975	1.0141	1.04441	1.09498	1.11108	0.986624	1.39355	0.852823	3.67474	0.0791015	0.638309	0
chr16:89371650-89371669_ANKRD11_-	ANKRD11	0.882924	0.685351	0.785996	0.634472	0.689465	0.801993	0.0132719	0.107212	0.02717	0	0	0.0109563
chr16:89383420-89383439_ANKRD11_-	ANKRD11	1.11786	0.919373	0.764462	1.07963	1.01684	1.01547	0.376036	0.560427	0	0.0527344	0.0889446	0.569726
chr16:89357541-89357560_ANKRD11_-	ANKRD11	0.594931	0.612916	0.543737	0.496321	0.605142	0.600052	0.0486635	0	0	0	0	0.180778
chr18:9208780-9208799_ANKRD12_+	ANKRD12	1.44754	1.38742	1.3405	1.15126	1.13588	1.33858	1.11041	1.76413	3.99399	0.0263672	3.55255	0.339644
chr18:9221856-9221875_ANKRD12_+	ANKRD12	0.939764	0.947233	0.80753	0.997758	0.902752	0.986624	1.84921	1.21832	0	0	0.303458	1.27093
chr18:9216767-9216786_ANKRD12_-	ANKRD12	0.977658	0.908229	1.00134	0.910774	0.758907	0.778914	1.22101	2.02728	0	0	0.151729	0
chr18:9195675-9195694_ANKRD12_+	ANKRD12	0.894292	0.819078	0.742928	0.86984	0.83827	0.84815	0.668018	2.16861	0	0.0263672	0.125569	0.109563
chr12:110437493-110437512_ANKRD13A_+	ANKRD13A	1.28839	1.59915	1.33512	1.28941	1.46821	1.57514	2.04829	0.419102	1.22265	0	0.84759	3.91139
chr12:110450991-110451010_ANKRD13A_+	ANKRD13A	1.09513	1.22026	1.21668	1.01822	1.00196	1.07317	8.86561	1.80799	0.910194	19.7886	0.0104641	0.443729
chr12:110449813-110449832_ANKRD13A_+	ANKRD13A	0.466093	0.495904	0.425299	0.470737	0.486097	0.484657	1.0706	1.81773	0	0.588867	0	0
chr12:110456246-110456265_ANKRD13A_+	ANKRD13A	0.291782	0.378893	0.290711	0.368403	0.446416	0.380802	2.5482	0	0	0	0	0.00547813
chr17:27935209-27935228_ANKRD13B_+	ANKRD13B	1.70522	1.549	1.3405	1.20754	1.6567	1.65014	1.23871	3.04092	16.9948	0.145019	0	0.777895
chr17:27920677-27920696_ANKRD13B_-	ANKRD13B	1.33765	1.22583	1.20591	1.27918	1.0714	1.23472	0.247742	0.419102	0.101887	0.0131836	0.763877	4.1086
chr17:27935059-27935078_ANKRD13B_+	ANKRD13B	0.954922	1.04196	1.09824	0.721456	0.917633	0.934696	0.115023	0.531187	0	0	0.350547	0.482076
chr17:27934865-27934884_ANKRD13B_+	ANKRD13B	1.04208	0.963949	1.04441	0.834023	0.927553	1.03278	0.300829	0.0341129	0	0.109863	0.245906	0
chr1:70766546-70766565_ANKRD13C_-	ANKRD13C	1.23534	1.17011	1.08747	1.16149	1.31941	1.28665	0	2.56822	0.149435	0.812988	0	0.00547813
chr1:70820062-70820081_ANKRD13C_-	ANKRD13C	0.90566	0.885942	1.11978	0.83914	0.83827	0.825071	0.389308	0.886936	0.0339625	0.0131836	0	0.0383469
chr1:70790553-70790572_ANKRD13C_+	ANKRD13C	1.37175	1.55458	1.38357	1.29453	1.34917	1.24626	3.3799	0.935669	0	0	0.926071	0.591638
chr1:70781214-70781233_ANKRD13C_-	ANKRD13C	0.879134	0.774502	0.785996	0.798206	0.699385	0.680828	3.36663	0.760231	0	0.00878906	0.0418563	2.42133
chr11:67069698-67069717_ANKRD13D_-	ANKRD13D	0.765453	0.780074	0.796763	0.987525	0.783708	0.605822	1.61917	1.05263	1.07321	0.0791015	0	0.328688
chr11:67068792-67068811_ANKRD13D_-	ANKRD13D	0.875345	0.997381	0.80753	0.721456	0.858111	0.934696	0.225622	1.03801	0.0611324	0	0.0418563	0.120519
chr11:67059466-67059485_ANKRD13D_+	ANKRD13D	1.19744	1.13668	0.985187	1.06939	0.982115	1.16549	0.552995	0.180311	0.013585	0	0	0.00547813
chr11:67059080-67059099_ANKRD13D_-	ANKRD13D	0.36378	0.551624	0.436066	0.409337	0.629942	0.559664	0.504331	1.27192	0	5.625	0.0366243	0
chr10:5931158-5931177_ANKRD16_+	ANKRD16	1.8189	1.88889	1.95422	1.79085	1.99399	1.97325	1.79613	2.71441	4.56456	60.4555	2.69973	2.07621
chr10:5931076-5931095_ANKRD16_+	ANKRD16	1.09892	1.26483	1.03364	1.08986	1.245	1.40781	0.101751	1.56919	2.11247	0.0351562	1.90969	0.640941
chr10:5929994-5930013_ANKRD16_-	ANKRD16	1.7128	1.10882	1.33512	1.4685	1.20532	1.2001	0.774193	0.769977	0	0.342773	0.931303	0.153388
chr10:5931050-5931069_ANKRD16_+	ANKRD16	0.716191	0.657491	0.398382	0.639589	0.654743	0.686598	0.159263	0.190058	0	0	0.674933	0.443729
chr4:74043133-74043152_ANKRD17_+	ANKRD17	1.87195	1.58244	1.61506	1.28941	1.41365	1.41935	1.66783	1.04288	0.00679249	0.140625	1.40742	0.509466
chr4:74021756-74021775_ANKRD17_+	ANKRD17	0.738927	0.707639	0.726777	0.608888	0.709305	0.64621	0.181382	0.511694	0	0	2.43813	0.0986064
chr4:74027028-74027047_ANKRD17_+	ANKRD17	1.03071	0.835794	0.705243	0.956824	0.798588	0.923157	0.87152	3.06529	0	0	1.7632	0.0766938
chr4:74124364-74124383_ANKRD17_-	ANKRD17	0.492618	0.763358	0.554504	0.573071	0.753947	0.565434	0.199078	0.570173	0	0.0483398	0	0.14791
chr9:38615714-38615733_ANKRD18A_+	ANKRD18A	0.352412	0.440185	0.263793	0.363286	0.401774	0.386572	0.0309677	0.112085	0	0	0	0
chr9:33529025-33529044_ANKRD18B_+	ANKRD18B	0.90187	0.707639	0.79138	0.880074	0.887872	0.761604	0.796313	0.263157	0.0679249	0	4.64605	0.0438251
chr10:99341088-99341107_ANKRD2_+	ANKRD2	1.11029	1.26483	1.11439	1.16149	1.55254	1.14241	0.796313	0.506821	0.230945	1.66992	4.63559	1.56675
chr10:99343389-99343408_ANKRD2_+	ANKRD2	1.21639	1.37627	1.03902	1.12568	1.41365	1.10202	0.296405	0.380115	0.21736	0.505371	0.109873	1.29284
chr10:99337606-99337625_ANKRD2_+	ANKRD2	0.810926	0.685351	0.495285	0.660055	0.778748	0.709677	0.654746	0.0243664	0	0.00878906	0.272066	0.334166
chr10:99341124-99341143_ANKRD2_+	ANKRD2	0.867766	0.607344	0.506052	0.624238	0.694425	0.680828	0.252166	0.0828457	0	0.0219726	0.0418563	0.0109563
chr10:90611346-90611365_ANKRD22_-	ANKRD22	0.954922	1.00852	1.02826	1.01822	0.85315	0.836611	0.0840552	0.501947	0.400757	0.0175781	0.0104641	0.142431
chr10:90588333-90588352_ANKRD22_+	ANKRD22	0.462303	0.462473	0.414532	0.353053	0.436496	0.43273	0	1.52046	0.0475475	0	0.125569	0.273907
chr10:90591736-90591755_ANKRD22_-	ANKRD22	1.34144	1.22026	1.32435	1.33546	1.50293	1.58091	2.38894	0.687132	0	1.13379	0.0575524	0.0328688
chr10:90583059-90583078_ANKRD22_+	ANKRD22	0.890502	0.835794	1.07671	0.828907	1.11604	0.784683	0.0663594	0.302143	0	0.0791015	0	0
chr2:97507785-97507804_ANKRD23_+	ANKRD23	1.07239	1.0141	0.99057	1.17684	0.937473	0.969315	0.38046	0.433721	35.4432	0.527344	0.800502	0
chr2:97506601-97506620_ANKRD23_-	ANKRD23	0.856398	0.963949	1.11978	1.10009	0.932513	0.923157	1.39797	0.545807	0	0	1.52775	0
chr2:97508190-97508209_ANKRD23_-	ANKRD23	0.557038	0.54048	0.44145	0.46562	0.476177	0.317335	0.544147	0.321636	0	0	0.00523204	0
chr2:97506185-97506204_ANKRD23_-	ANKRD23	0.943554	1.0921	1.09286	0.992641	1.11604	0.744295	0.0221198	0.31189	0	0	0	0
chr19:4202878-4202897_ANKRD24_+	ANKRD24	0.803347	0.696495	0.619106	0.644705	0.768827	0.778914	0.194654	2.01266	0	0.224121	5.26866	0.317732
chr19:4207886-4207905_ANKRD24_+	ANKRD24	1.48164	1.22026	1.35665	1.25871	1.25988	1.41935	2.18101	0.692005	0	1.29639	0.141265	7.73512
chr19:4199919-4199938_ANKRD24_+	ANKRD24	0.879134	1.08653	0.89905	0.874957	1.0218	0.709677	0.685714	0.857696	0	0	0.0209281	0.14791
chr19:4198264-4198283_ANKRD24_-	ANKRD24	0.818504	0.952805	0.721394	0.721456	0.863071	0.946236	0.964423	2.60233	0	0	0	0
chr10:27389219-27389238_ANKRD26_-	ANKRD26	0.746506	0.651919	0.608339	0.926124	0.719226	0.582743	0	0.0828457	0.00679249	0.681152	0.622612	2.65689
chr10:27326226-27326245_ANKRD26_-	ANKRD26	0.416831	0.585056	0.667558	0.445154	0.689465	0.519276	0.44682	0.706625	0	0.0131836	17.9511	0.0547813
chr10:27335342-27335361_ANKRD26_-	ANKRD26	0.530512	0.501476	0.651408	0.547488	0.520819	0.490427	0.65917	1.08187	0	2.78613	1.30801	0
chr10:27382673-27382692_ANKRD26_-	ANKRD26	0.894292	0.807934	0.8829	1.01311	0.967234	0.85969	1.09272	0.170565	0	0	0.198817	2.02143
chr19:33149807-33149826_ANKRD27_+	ANKRD27	1.3907	1.7496	1.57738	1.77038	1.31941	1.36166	2.91539	0.25341	3.02266	2.60596	1.14058	0.0986064
chr19:33132974-33132993_ANKRD27_+	ANKRD27	0.477461	0.390037	0.355313	0.573071	0.426575	0.357723	4.69382	0.545807	0	1.16016	1.02025	0.706679
chr19:33135224-33135243_ANKRD27_+	ANKRD27	1.34902	1.16454	1.45355	1.36616	1.22516	1.65014	0.305253	1.1306	0	0	0.0837126	0
chr19:33119035-33119054_ANKRD27_+	ANKRD27	0.674508	0.718783	0.613723	0.86984	0.763867	0.623131	0.345069	0.146198	0	0	0.0261602	0.32321
chr3:15762444-15762463_ANKRD28_-	ANKRD28	1.26944	1.40413	1.38895	1.16149	1.37893	1.22895	3.00387	0.458088	0.02717	0.430664	0	0.0438251
chr3:15900890-15900909_ANKRD28_+	ANKRD28	0.579774	0.685351	0.436066	0.813557	0.624982	0.553894	0.128295	1.25243	0.013585	0	0	0.104084
chr3:15776914-15776933_ANKRD28_+	ANKRD28	1.04966	1.17011	1.07132	1.03358	1.03668	1.17702	0.707833	1.01364	0	0	1.83121	0.493032
chr3:15756103-15756122_ANKRD28_+	ANKRD28	0.329675	0.417897	0.425299	0.312119	0.421615	0.42119	0.199078	0	0	0	0	0.49851
chr18:21199533-21199552_ANKRD29_+	ANKRD29	2.12205	2.25107	2.27723	2.16948	2.40073	2.15788	0.150415	3.07991	1.21586	0.0659179	0.23021	3.76895
chr18:21226197-21226216_ANKRD29_-	ANKRD29	1.38312	1.25926	1.28666	1.38663	1.37397	1.5636	0.145991	1.89083	0	0.00878906	0.549364	0.0328688
chr18:21214065-21214084_ANKRD29_-	ANKRD29	2.00458	2.01705	1.72273	1.79085	2.02375	1.65591	1.02193	1.88108	0	0.382324	0.0941767	0.14791
chr18:21229070-21229089_ANKRD29_-	ANKRD29	0.269045	0.356605	0.236876	0.250719	0.327372	0.300026	0.159263	0.160818	0	0	0	1.46814
chr10:37431002-37431021_ANKRD30A_-	ANKRD30A	0.640404	0.724355	0.646024	0.619122	0.729146	0.605822	0.300829	1.87621	0.0203775	0.364746	0.324386	0.208169
chr10:37419147-37419166_ANKRD30A_-	ANKRD30A	1.72416	1.73845	1.73888	1.72433	1.71622	1.9444	2.14562	1.28654	0	0.0131836	5.81803	3.03488
chr10:37430900-37430919_ANKRD30A_-	ANKRD30A	0.841241	0.936089	0.796763	0.76239	0.85315	0.761604	0.433548	2.47075	0	0	4.22749	5.64248
chr10:37508003-37508022_ANKRD30A_+	ANKRD30A	0.575984	0.590628	0.538353	0.547488	0.624982	0.444269	0.221198	0.107212	0	0.0263672	0	0.191735
chr18:14851603-14851622_ANKRD30B_+	ANKRD30B	0.829872	0.88037	0.802147	1.12056	0.664664	0.703907	1.70322	0.545807	34.2817	0.246094	0.146497	0.0493032
chr18:14851912-14851931_ANKRD30B_-	ANKRD30B	1.11029	0.835794	1.01749	0.921007	0.982115	0.946236	6.17142	0.0633526	0.013585	0	0.120337	0.832676
chr18:14763935-14763954_ANKRD30B_+	ANKRD30B	0.924607	1.04753	0.985187	0.665172	0.897792	0.894308	0.384884	0.160818	0	2.79053	0.209281	0.542335
chr18:14748422-14748441_ANKRD30B_+	ANKRD30B	0.970079	0.930517	0.909817	0.910774	0.912672	0.876999	1.60147	0.628652	0	0.0351562	0.0523204	3.19923
chr2:132914884-132914903_ANKRD30BL_-	ANKRD30BL	0.742717	0.79679	1.15746	1.05404	1.10116	0.894308	0.0398156	0.443468	0.142642	0	0	0.268428
chr5:74450148-74450167_ANKRD31_-	ANKRD31	0.636614	0.56834	0.576038	0.593538	0.451376	0.525045	0.508755	0.813837	0.808307	0.180176	0	0.0547813
chr5:74387139-74387158_ANKRD31_-	ANKRD31	1.40207	1.49886	1.52892	1.43268	1.48805	1.70207	1.08829	0.409355	0	0	0.0627844	0.0438251
chr5:74491691-74491710_ANKRD31_+	ANKRD31	0.492618	0.362177	0.651408	0.486087	0.505938	0.386572	0.141567	0.0925922	0	0.00878906	0.0104641	0.0164344
chr5:74491770-74491789_ANKRD31_-	ANKRD31	0.647983	0.518192	0.516819	0.491204	0.431535	0.473118	0.176958	0.277777	0	0.175781	0.00523204	0.273907
chr12:52283265-52283284_ANKRD33_-	ANKRD33	0.708613	0.601772	0.554504	0.527021	0.610102	0.680828	0.261014	2.55847	10.0733	0.175781	0	0
chr12:52282886-52282905_ANKRD33_-	ANKRD33	0.924607	1.0531	1.07671	1.15126	0.967234	0.928927	1.59705	0.31189	0	0	0.76911	0.0219125
chr12:52285092-52285111_ANKRD33_+	ANKRD33	0.761664	1.15897	1.18976	0.849374	1.00196	1.03855	0.933455	1.83722	0	3.35742	0.193585	1.79683
chr12:52284686-52284705_ANKRD33_-	ANKRD33	1.0345	0.958377	0.802147	1.01822	0.967234	1.13087	0.137143	0.80409	0	0	0.0784806	9.59769
chr5:10618471-10618490_ANKRD33B_-	ANKRD33B	1.04966	1.13111	1.20053	1.06428	1.32933	0.969315	2.2341	2.56334	0	0	0.0418563	7.69677
chr5:10638221-10638240_ANKRD33B_-	ANKRD33B	1.02313	0.746643	1.05517	0.880074	0.982115	1.0674	1.64129	1.07699	0	0	0.0418563	0.0219125
chr5:10650188-10650207_ANKRD33B_+	ANKRD33B	0.913239	0.830222	0.866749	0.685639	0.858111	0.928927	0.0929031	0.472708	0	0.0791015	0	0.969629
chr5:10564790-10564809_ANKRD33B_+	ANKRD33B	0.587353	0.640775	0.452217	0.900541	0.773788	0.767374	1.05733	0.170565	0	0	0	0.0712157
chr1:145474315-145474334_ANKRD34A_+	ANKRD34A	0.477461	0.702067	0.516819	0.516788	0.476177	0.461578	0.429124	1.52046	2.18039	0	0.931303	0.0273907
chr1:145474232-145474251_ANKRD34A_+	ANKRD34A	0.90566	0.902657	0.823681	0.874957	0.917633	0.85392	2.2164	3.63546	0.0339625	0.856933	15.1101	0.0493032
chr1:145474640-145474659_ANKRD34A_+	ANKRD34A	0.632825	0.752215	0.629874	0.639589	0.674584	0.675058	0.384884	0.467834	0	0	1.94109	0.142431
chr1:145473603-145473622_ANKRD34A_-	ANKRD34A	1.11029	1.27598	1.03902	0.844257	1.0714	1.2001	0.371613	2.53898	0	1.88086	0.0104641	0.580682
chr5:79855714-79855733_ANKRD34B_-	ANKRD34B	1.18986	1.14782	1.18438	1.24336	1.22516	1.40781	0.738801	0.23879	42.8267	0.826172	2.99273	0.0219125
chr5:79855713-79855732_ANKRD34B_-	ANKRD34B	1.42101	1.20354	1.27051	1.48896	1.37893	1.46551	0.181382	0.277777	0.360002	0	0.25637	0
chr5:79855019-79855038_ANKRD34B_-	ANKRD34B	1.1065	1.13668	1.52892	1.28429	1.48805	1.18856	3.92405	2.20759	0	0	1.86261	0.432772
chr5:79855526-79855545_ANKRD34B_+	ANKRD34B	0.348622	0.429041	0.479135	0.532138	0.337292	0.450039	0	0.701752	0	0	0.0523204	0.180778
chr15:79586425-79586444_ANKRD34C_+	ANKRD34C	1.70143	1.82203	1.50739	1.6527	1.86503	1.43666	0.176958	0.131578	0.149435	0	0.125569	3.16636
chr15:79586324-79586343_ANKRD34C_-	ANKRD34C	1.19365	1.10325	1.39434	1.5299	1.30949	1.40781	0.407004	0.501947	0	0	2.09805	1.1285
chr15:79586277-79586296_ANKRD34C_+	ANKRD34C	1.23534	1.19797	1.08209	1.19219	1.05156	0.975084	0.929031	0.774851	0	0	0.0680165	0.158866
chr15:79586369-79586388_ANKRD34C_+	ANKRD34C	0	0	0	0	0	0.00576973	0	0	0	0	0	0
chr1:145558493-145558512_ANKRD35_-	ANKRD35	0.583563	0.534908	0.576038	0.511671	0.545619	0.582743	0.601658	0.501947	0.02717	0.263672	0.0104641	0
chr1:145555774-145555793_ANKRD35_-	ANKRD35	0.689666	0.774502	0.689092	0.654939	0.813469	0.905848	1.41567	0.165691	0	0	0.56506	0.372513
chr1:145560132-145560151_ANKRD35_+	ANKRD35	0.1781	0.128155	0.204574	0.143268	0.228168	0.253868	0.517603	0.25341	0	0	0.0575524	0
chr1:145561179-145561198_ANKRD35_+	ANKRD35	0.754085	0.685351	0.662175	0.562838	0.773788	0.686598	0.0132719	0.112085	0	0.0263672	0	0.219125
chr2:97790282-97790301_ANKRD36_+	ANKRD36	0.814715	0.802362	0.818297	0.76239	0.639863	0.830841	0.331797	3.07991	0	0	0.371475	0
chr2:97788639-97788658_ANKRD36_-	ANKRD36	0.750296	0.863654	0.845215	0.700989	0.763867	0.64621	0.163686	1.21832	0	0	0.141265	0.301297
chr2:96657327-96657346_ANKRD36C_+	ANKRD36C	1.38691	1.47657	1.28128	1.22289	1.21524	1.40781	1.51742	0.175438	0.808307	18.9932	0.596452	0.0493032
chr2:96657433-96657452_ANKRD36C_-	ANKRD36C	0.886713	1.04196	0.979803	0.936358	0.947394	1.24626	1.32719	0.155945	0	0	0.177889	0
chr2:96646412-96646431_ANKRD36C_-	ANKRD36C	0.920817	0.958377	1.05517	0.941474	0.793628	0.975084	0.163686	0.121832	0	0.210937	0	1.67631
chr2:96648076-96648095_ANKRD36C_+	ANKRD36C	0.693455	0.774502	0.79138	0.772623	0.639863	0.761604	0.00442396	0.00974655	0	0.742675	0	0.0986064
chr4:186318392-186318411_ANKRD37_-	ANKRD37	1.07239	1.25369	0.995954	1.05916	0.917633	1.11356	0.504331	0.375242	0.0815099	0.0922851	0.25637	1.95021
chr4:186318373-186318392_ANKRD37_+	ANKRD37	2.06142	1.90004	2.24493	2.22577	2.25688	1.90978	1.30949	1.53508	0.0611324	8.42871	0.33485	11.8273
chr4:186318101-186318120_ANKRD37_-	ANKRD37	1.35281	1.54343	1.78733	1.54525	1.35909	1.6386	3.22949	3.0458	0	0	0.355779	2.95271
chr4:186320744-186320763_ANKRD37_+	ANKRD37	0.511565	0.401181	0.538353	0.634472	0.535699	0.507736	0.491059	1.31578	0	0	0.0209281	0.246516
chr2:97514059-97514078_ANKRD39_-	ANKRD39	2.36078	2.59096	2.68638	2.66581	2.81738	2.69446	4.79115	4.18127	0.0611324	2.25	5.71338	0.876501
chr2:97520116-97520135_ANKRD39_-	ANKRD39	0.564616	0.222878	0.279944	0.235369	0.312491	0.282717	0.172534	0.0633526	0.02717	5.33056	0	0.257472
chr2:97523628-97523647_ANKRD39_-	ANKRD39	0.701034	0.713211	0.635257	0.486087	0.654743	0.715447	0.707833	0.121832	0	0	0.109873	1.84065
chr2:97519262-97519281_ANKRD39_-	ANKRD39	1.38312	1.29827	1.48047	1.57595	1.48805	1.54629	0.00442396	0.277777	0	0	0.0261602	0.388947
chr17:48784928-48784947_ANKRD40_-	ANKRD40	1.75069	1.6103	1.48586	1.55548	1.64182	1.80016	0.389308	3.23098	3.33511	0.0703125	0.486579	2.36655
chr17:48778045-48778064_ANKRD40_-	ANKRD40	1.09892	1.18683	1.18438	0.900541	0.957314	1.03278	0.65917	0.0146198	0.577362	0	3.25956	0.312253
chr17:48778025-48778044_ANKRD40_+	ANKRD40	1.23155	1.13111	1.13593	0.997758	1.25988	1.25203	6.36165	3.46977	0.0203775	0.97998	9.13514	0.361557
chr17:48777126-48777145_ANKRD40_-	ANKRD40	1.09892	1.17568	0.995954	1.17173	0.83827	0.796223	0.407004	0.877189	0	0	1.21383	1.1011
chr11:82921356-82921375_ANKRD42_+	ANKRD42	1.05723	1.11996	0.915201	1.22289	1.07636	1.17126	0.597234	2.63644	1.54869	0.0131836	0	0.903892
chr11:82951912-82951931_ANKRD42_+	ANKRD42	1.18607	1.11996	0.985187	1.15638	1.18548	1.07317	0.575115	1.28654	0	0	1.29755	0.0931282
chr11:82905700-82905719_ANKRD42_+	ANKRD42	0.66314	0.718783	0.678325	0.76239	0.729146	0.85392	0.150415	0.112085	0	0	1.06734	0.0931282
chr11:82947458-82947477_ANKRD42_+	ANKRD42	0.587353	0.690923	0.861365	0.721456	0.615062	0.657749	0.0486635	0.258284	0	0	0.0104641	4.97962
chr2:197987463-197987482_ANKRD44_+	ANKRD44	1.40965	1.19797	1.23821	1.44291	1.25988	1.38474	0.225622	1.20857	0	0.338379	1.02548	0.0109563
chr2:198001340-198001359_ANKRD44_-	ANKRD44	1.31112	1.34284	1.21668	1.29964	1.18052	1.22318	3.22507	5.19491	0	0	0.685397	0
chr2:197990609-197990628_ANKRD44_-	ANKRD44	1.09513	1.20354	1.18976	1.39686	1.33429	1.15972	0.575115	0.443468	0	4.43408	0.0941767	0.361557
chr2:198011790-198011809_ANKRD44_+	ANKRD44	0.863977	1.0531	0.893667	1.00799	0.947394	0.819302	0	3.01168	0	0	0.0575524	0.0383469
chr1:173616122-173616141_ANKRD45_-	ANKRD45	1.93637	1.77188	1.76042	1.66293	1.59222	2.16365	2.11465	4.36645	20.9005	2.43457	0.810966	0.514944
chr1:173628467-173628486_ANKRD45_-	ANKRD45	1.3187	1.42085	1.35127	1.34058	1.245	1.3905	1.04405	0.394735	0.0203775	1.85449	0.162193	0
chr1:173628547-173628566_ANKRD45_-	ANKRD45	0.947343	1.05867	0.829064	0.987525	0.758907	0.940466	2.68092	0.209551	0	0	2.2707	0.268428
chr1:173628520-173628539_ANKRD45_+	ANKRD45	1.18986	1.32055	1.42125	1.30476	1.27973	1.23472	1.96424	1.22319	0	0	0.23021	0.0164344
chr8:101541791-101541810_ANKRD46_+	ANKRD46	1.91742	1.1924	1.17361	1.28429	1.40373	1.28088	10.5379	1.18421	0.0611324	1.23486	0.664469	0.0438251
chr8:101540121-101540140_ANKRD46_-	ANKRD46	0.689666	0.690923	0.705243	0.905657	0.669624	0.790453	0.46894	2.24658	0	0	5.10124	0.827198
chr8:101540190-101540209_ANKRD46_-	ANKRD46	0.90187	0.735499	0.839831	0.926124	0.828349	0.894308	0.610506	1.56919	0	5.55908	1.05687	0.109563
chr8:101534975-101534994_ANKRD46_+	ANKRD46	0.617668	0.657491	0.775229	0.583305	0.654743	0.565434	0.0486635	0	0	0	0.0104641	0.383469
chr11:94231350-94231369_ANKRD49_+	ANKRD49	1.36417	1.39299	1.44817	1.78573	1.53765	1.54629	0.389308	1.06725	0.0339625	0	0	0.728591
chr11:94231347-94231366_ANKRD49_+	ANKRD49	1.46649	1.27041	1.52892	1.57083	1.29461	1.49436	0	1.2573	0	0	0	0
chr11:94231565-94231584_ANKRD49_+	ANKRD49	1.04587	1.17568	1.33512	1.50943	1.1954	1.14241	0.0398156	0.0341129	0	0	0	0
chr11:94229977-94229996_ANKRD49_+	ANKRD49	0.841241	1.04753	1.05517	0.951708	0.937473	0.876999	0	0.0389862	0	0	0	0
chr4:125590968-125590987_ANKRD50_+	ANKRD50	0.719981	0.85251	0.839831	0.747039	0.684504	0.548124	1.76074	0.911302	0.230945	0	0.376707	0
chr4:125631257-125631276_ANKRD50_-	ANKRD50	1.44375	1.44871	1.23821	1.40709	1.2202	1.52898	0.203502	1.41325	0.0203775	0.0834961	0.0156961	0
chr4:125631425-125631444_ANKRD50_-	ANKRD50	0.90566	1.23697	1.30282	1.04893	0.982115	1.03855	0	0.589666	0	0	0.198817	0
chr4:125599872-125599891_ANKRD50_+	ANKRD50	0.826083	0.830222	0.796763	0.905657	0.709305	0.703907	0.889216	3.50388	0	0	0	0.0712157
chr12:56650809-56650828_ANKRD52_+	ANKRD52	0.852609	0.874798	0.904434	1.08474	1.1458	0.819302	2.57032	0.389862	0	0	0.120337	0
chr12:56651105-56651124_ANKRD52_+	ANKRD52	1.07618	1.03638	0.942118	1.11033	0.977155	0.917387	0.185806	0.170565	0	0	0	0
chr12:56648686-56648705_ANKRD52_+	ANKRD52	0.670719	0.629631	0.796763	0.76239	0.734106	0.934696	0.0707833	0.0389862	0	0.760254	0	0
chr12:56649626-56649645_ANKRD52_+	ANKRD52	0.0795768	0.0390037	0.0376847	0.0511671	0.0744026	0.0807762	0	0	0	0	0	0
chr2:71206853-71206872_ANKRD53_+	ANKRD53	0.886713	0.924945	0.952886	0.951708	0.808509	0.767374	0.0707833	0.26803	0	0	1.02025	0.0547813
chr2:71206380-71206399_ANKRD53_+	ANKRD53	1.4248	1.13111	1.20591	1.26894	1.23012	1.25203	0.946727	0.648146	0	0	0.669701	0.0109563
chr2:71205889-71205908_ANKRD53_+	ANKRD53	0.276624	0.384465	0.312245	0.276302	0.401774	0.253868	1.17677	0.053606	0	0.109863	0.319154	0.219125
chr2:71211904-71211923_ANKRD53_-	ANKRD53	1.29597	1.56572	1.74965	1.5299	1.7559	1.70207	4.00368	0.799217	0	8.15625	0.0104641	0.0109563
chr22:38239916-38239935_ANKRD54_+	ANKRD54	1.18986	1.15897	0.904434	1.01311	0.887872	1.10779	1.06175	0.0194931	0.00679249	0	0.381939	0.334166
chr22:38229012-38229031_ANKRD54_-	ANKRD54	0.939764	0.82465	1.13593	0.992641	0.917633	0.85969	3.14986	0.321636	0	2.11816	7.08941	0
chr22:38229168-38229187_ANKRD54_-	ANKRD54	0.867766	0.813506	0.888283	0.844257	0.758907	0.744295	0.65917	0.492201	0	9.3208	0	0.273907
chr22:38229724-38229743_ANKRD54_+	ANKRD54	0.708613	0.507048	0.414532	0.40422	0.659703	0.536585	0	0	0	0.5625	0	0
chr5:55439655-55439674_ANKRD55_+	ANKRD55	0.773032	0.969521	1.00134	0.803323	1.1458	1.03278	0.0619354	0.121832	0.02717	0.896484	0	0.3506
chr5:55528687-55528706_ANKRD55_+	ANKRD55	0.670719	0.735499	0.780612	0.603772	0.629942	0.709677	0.0353917	0.409355	0.013585	0	0	0
chr5:55479450-55479469_ANKRD55_-	ANKRD55	1.13681	1.13668	1.36203	1.16149	1.10612	1.14241	0.0575115	1.31578	0	0	4.37398	0.0109563
chr5:55422831-55422850_ANKRD55_-	ANKRD55	0.84503	0.952805	0.855982	0.874957	1.08628	0.744295	0.278709	0.155945	0	0.074707	2.73112	0.0657376
chr6:90305682-90305701_ANKRD6_+	ANKRD6	1.96289	2.03377	2.17495	2.14902	2.47513	2.17519	1.31392	2.8265	2.78492	0.870117	0.392403	0.208169
chr6:90276779-90276798_ANKRD6_+	ANKRD6	0.666929	0.729927	0.8829	0.665172	0.858111	0.86546	0.358341	0.716371	0	0	2.38058	0.0547813
chr6:90312799-90312818_ANKRD6_+	ANKRD6	1.17092	1.28712	1.08747	1.18708	1.26981	1.36166	0.362765	0.448341	0	0	0.146497	0.142431
chr6:90323560-90323579_ANKRD6_-	ANKRD6	0.557038	0.445757	0.425299	0.741923	0.644823	0.507736	0.698985	0.053606	0	0	0	0
chr7:6072496-6072515_ANKRD61_+	ANKRD61	0.773032	0.607344	0.769845	0.772623	0.892832	0.738525	0.252166	0.370369	1.82039	0.0131836	1.70041	0.153388
chr7:6075561-6075580_ANKRD61_+	ANKRD61	1.29218	1.00295	1.00672	1.11033	1.16068	1.05009	0.199078	0.160818	0	0	1.15105	3.97712
chr7:6075146-6075165_ANKRD61_+	ANKRD61	0.48125	0.473617	0.495285	0.455387	0.441456	0.398111	0.0265438	0.277777	0	0	0.219746	1.10658
chr7:6075443-6075462_ANKRD61_+	ANKRD61	1.14818	1.38185	1.14669	0.890307	1.02676	1.21741	0.19023	0.84795	0	1.75781	0.198817	3.36357
chr18:12125942-12125961_ANKRD62_+	ANKRD62	0.9625	0.729927	0.958269	1.07963	1.02676	0.888538	0.318525	1.15009	0.13585	76.9262	0	0.1753
chr18:12095203-12095222_ANKRD62_-	ANKRD62	1.12544	1.14782	1.23821	1.03358	1.1706	1.01547	0.955575	0.053606	0.0815099	0.408691	0.507508	0.0931282
chr18:12094071-12094090_ANKRD62_+	ANKRD62	0.992815	0.924945	0.861365	1.10521	0.907712	1.05009	0.00442396	11.267	0	0.672363	0.146497	0
chr18:12095470-12095489_ANKRD62_-	ANKRD62	0.591142	0.479189	0.602956	0.711222	0.57042	0.525045	0.159263	4.96587	0	0	0	3.64296
chr15:40573902-40573921_ANKRD63_-	ANKRD63	1.17849	1.31498	1.52892	1.23824	1.1706	1.10779	0.707833	1.4766	4.21814	1.21289	0.0156961	0.465641
chr15:40574625-40574644_ANKRD63_-	ANKRD63	0.727559	0.674207	0.845215	0.80844	0.932513	0.796223	0.145991	0.350876	0.129057	0	0	0
chr15:40574065-40574084_ANKRD63_-	ANKRD63	0.791979	0.757786	0.764462	0.834023	0.763867	0.975084	0.539723	0.877189	0.02717	0	0	0.0766938
chr15:40573809-40573828_ANKRD63_+	ANKRD63	0.72377	0.774502	1.01749	1.03358	0.714265	0.830841	0	0.414228	0	0	0.0470883	5.81778
chr1:1354627-1354646_ANKRD65_-	ANKRD65	0.746506	0.718783	0.812914	0.752156	0.649783	0.957775	0.353917	0.277777	2.23473	0.0175781	0	0
chr1:1356329-1356348_ANKRD65_-	ANKRD65	0.898081	1.22026	0.909817	1.19731	0.892832	0.963545	0.0663594	0.765104	0	0.544922	2.40151	0.268428
chr1:1356307-1356326_ANKRD65_-	ANKRD65	0.280414	0.367749	0.242259	0.235369	0.27281	0.253868	0.411428	0.0146198	0	0	0.387171	0.0219125
chr1:1354629-1354648_ANKRD65_-	ANKRD65	0.469882	0.573912	0.484518	0.475854	0.545619	0.605822	0.181382	0.960035	0	0	0.381939	0.690245
chr6:46714658-46714677_ANKRD66_+	ANKRD66	0.829872	0.718783	0.845215	0.77774	0.778748	0.530815	2.26064	0.0925922	0.387172	0	0.601684	0.328688
chr6:46717645-46717664_ANKRD66_+	ANKRD66	1.07618	0.891514	1.0121	1.17173	0.982115	1.00393	0.530875	0.765104	0	0	2.05096	0.843632
chr6:46721635-46721654_ANKRD66_+	ANKRD66	1.07997	1.07539	1.18438	1.27406	1.11604	1.14241	1.41124	0.511694	0	0	0.905142	0.0328688
chr6:46719712-46719731_ANKRD66_+	ANKRD66	0.890502	0.79679	0.646024	0.80844	0.620022	0.525045	0.132719	3.07016	0	0	0	0.334166
chr7:117874801-117874820_ANKRD7_+	ANKRD7	1.25807	1.18683	1.3728	1.25359	1.33429	1.30396	0.898064	0.599413	0.21736	2.64111	0.523204	3.29236
chr7:117864915-117864934_ANKRD7_+	ANKRD7	1.6408	1.91675	1.97037	2.14902	1.61702	1.67899	2.34027	0.477581	0.0679249	0	1.73704	0.0712157
chr7:117864929-117864948_ANKRD7_-	ANKRD7	0.670719	1.08653	0.80753	1.06939	0.783708	0.732756	0	0.409355	0	0.0483398	1.36556	1.37501
chr7:117876908-117876927_ANKRD7_+	ANKRD7	0.837451	1.03638	1.02826	0.741923	0.902752	0.790453	0.464516	0.26803	0	0	0.701093	0.925804
chr14:102973803-102973822_ANKRD9_-	ANKRD9	1.76964	1.74402	1.7981	1.91877	1.68646	1.5636	1.75189	0.531187	0.339625	0.0439453	0.784806	0.564248
chr14:102973379-102973398_ANKRD9_+	ANKRD9	1.29975	1.04196	1.06056	1.06939	1.16068	1.07317	0.606082	0.604286	0.040755	1.53809	0.0313922	0.0328688
chr14:102973850-102973869_ANKRD9_-	ANKRD9	0.735138	0.507048	0.678325	0.491204	0.649783	0.755835	0.0309677	0.180311	0	0	6.26798	0.115041
chr14:102973423-102973442_ANKRD9_-	ANKRD9	1.34902	1.63816	1.6689	1.32011	1.31941	1.44243	0.309677	2.64619	0	0.0307617	3.11829	0.142431
chr6:34949700-34949719_ANKS1A_+	ANKS1A	0.970079	0.902657	0.909817	0.931241	0.758907	0.998163	3.14543	2.461	0.0339625	0	2.95087	0.317732
chr6:34857227-34857246_ANKS1A_-	ANKS1A	0.894292	0.729927	0.775229	0.80844	0.793628	1.00393	0.0309677	0.165691	0.0203775	0	1.40742	0.624507
chr6:34952979-34952998_ANKS1A_-	ANKS1A	1.58396	1.43757	1.53431	1.84713	2.05351	1.78862	2.03944	0.560427	0	0	1.86784	0.142431
chr6:34937857-34937876_ANKS1A_-	ANKS1A	0.829872	0.813506	0.834448	0.782856	0.729146	0.830841	0.0176958	0.57992	0	0	0	0
chr12:99793456-99793475_ANKS1B_+	ANKS1B	1.12544	1.13668	1.08747	1.39174	1.45829	1.20587	1.14138	4.00583	0.24453	4.68457	0	0.646419
chr12:99640067-99640086_ANKS1B_-	ANKS1B	0.981447	0.774502	0.872133	0.82379	0.872991	0.686598	0.65917	0.657892	0.0679249	0	0	1.09563
chr12:100377918-100377937_ANKS1B_-	ANKS1B	0.84503	0.82465	0.904434	0.982408	0.912672	1.09048	0.172534	0.053606	0	0	0.0104641	0.186256
chr12:100200335-100200354_ANKS1B_-	ANKS1B	1.06102	1.22026	1.23821	1.30476	1.26981	0.917387	0.80516	0.774851	0	0	0.00523204	0
chr16:4764159-4764178_ANKS3_-	ANKS3	0.534301	0.612916	0.689092	0.644705	0.55058	0.732756	0.707833	0.0925922	4.29286	5.08447	0	0
chr16:4777115-4777134_ANKS3_+	ANKS3	0.670719	0.702067	0.726777	0.562838	0.530739	0.813532	0.911335	1.23781	0.923779	0.00439453	0.0418563	0.104084
chr16:4776662-4776681_ANKS3_-	ANKS3	1.08755	0.885942	0.872133	0.874957	0.937473	0.928927	0.0353917	3.7573	0	0	1.05164	0.942239
chr16:4780063-4780082_ANKS3_-	ANKS3	1.44375	1.79974	1.90577	1.70898	1.56246	1.40781	0.309677	0.384989	0	0.0263672	0.0313922	1.33666
chr16:21261631-21261650_ANKS4B_+	ANKS4B	1.17849	0.885942	0.877516	0.987525	1.05652	0.882769	0.544147	1.10623	0	0	3.80892	0.115041
chr16:21261930-21261949_ANKS4B_-	ANKS4B	1.01555	1.01967	1.05517	1.18196	1.08132	1.13087	2.56147	0.0877189	0	0	0.695861	0
chr16:21261367-21261386_ANKS4B_+	ANKS4B	0.973869	1.0141	0.769845	1.11033	0.83827	1.07894	0.535299	0.0243664	0	0	0.298226	0.405382
chr16:21261929-21261948_ANKS4B_-	ANKS4B	0.594931	0.763358	0.53297	0.521904	0.897792	0.744295	0.0973271	0.0194931	0	0.0131836	0.136033	0
chr9:101558512-101558531_ANKS6_-	ANKS6	0.894292	0.874798	0.915201	0.85449	0.763867	0.946236	0.0309677	1.46686	0.00679249	0.487793	0.355779	0.0493032
chr9:101542481-101542500_ANKS6_-	ANKS6	0.951132	1.14225	0.915201	1.26894	1.14084	1.26934	1.53511	1.94931	0	0	0.162193	2.64594
chr9:101546428-101546447_ANKS6_-	ANKS6	0.591142	0.585056	0.678325	0.506554	0.664664	0.594282	0.0752073	0.0438595	0	0	0.00523204	0
chr9:101552761-101552780_ANKS6_+	ANKS6	0.833662	1.10882	0.969036	1.05916	0.992035	0.923157	0.0132719	0.243664	0	0	0	0
chr3:149508670-149508689_ANKUB1_-	ANKUB1	1.40207	1.32613	1.7012	1.55548	1.57238	1.45974	0.628202	0.155945	0.801514	0	1.00455	0.520422
chr3:149498118-149498137_ANKUB1_-	ANKUB1	1.50438	1.50443	1.38895	1.34569	1.44837	1.60399	0.0973271	0.662765	0.38038	0.13623	0.0994087	0.629985
chr3:149488414-149488433_ANKUB1_-	ANKUB1	0.932185	0.85251	1.15746	0.849374	1.02676	0.975084	1.51299	3.04092	0	0	0.0680165	0.67381
chr3:149485077-149485096_ANKUB1_+	ANKUB1	0.871555	0.980665	0.705243	0.86984	0.84819	0.790453	0.185806	2.7534	0	0	0.0575524	1.10658
chr2:220097045-220097064_ANKZF1_-	ANKZF1	0.951132	1.02524	1.03364	1.20243	1.0714	1.07894	0.853824	0.307016	0	0	0.319154	0.465641
chr2:220097384-220097403_ANKZF1_-	ANKZF1	0.632825	0.618487	0.678325	0.680522	0.704345	0.755835	0.327373	0.896683	0	0	0.0941767	0.284863
chr2:220095036-220095055_ANKZF1_-	ANKZF1	0.992815	1.40413	1.08747	1.40198	1.07636	1.28665	2.59686	1.32553	0	0.109863	0.0209281	0.0438251
chr2:220098460-220098479_ANKZF1_+	ANKZF1	0.54188	0.468045	0.672942	0.414453	0.471217	0.403881	0.154839	0.29727	0	0	0	0.58616
chr7:36429632-36429651_ANLN_+	ANLN	0.742717	0.724355	0.694476	0.511671	0.744026	0.628901	0	0.0438595	0.00679249	0.0571289	0	0.377991
chr7:36435950-36435969_ANLN_-	ANLN	1.51575	1.42642	1.71735	1.5606	1.67654	1.33281	0.0663594	0.194931	0	0.0395508	0.167425	0.958673
chr7:36445861-36445880_ANLN_-	ANLN	0.560827	0.429041	0.479135	0.496321	0.441456	0.455809	0.0442396	1.51559	0	0	0	0
chr7:36438853-36438872_ANLN_-	ANLN	0	0	0	0.00511671	0	0	0	0	0	0	0	0
chr11:69950108-69950127_ANO1_+	ANO1	1.2126	1.39299	1.73888	1.4378	1.51781	1.52321	0.176958	0.433721	0.475475	0.193359	0.0418563	0.0986064
chr11:69934111-69934130_ANO1_+	ANO1	0.712402	0.802362	0.705243	0.741923	0.798588	0.692368	2.45972	0.0974655	0.0475475	0	0	0
chr11:69924786-69924805_ANO1_-	ANO1	1.37933	1.56015	1.64736	1.27918	1.42853	1.67899	0.353917	3.16763	0	0.0527344	1.69518	6.8148
chr11:69949212-69949231_ANO1_-	ANO1	1.20123	1.06424	0.958269	0.956824	0.882911	1.05586	0.00442396	0.107212	0	0	0	0.0109563
chr3:43618474-43618493_ANO10_+	ANO10	1.92121	1.63816	1.44817	1.34569	1.35909	1.5059	0.128295	6.78847	84.0231	11.584	0.0941767	0.0876501
chr3:43621828-43621847_ANO10_+	ANO10	1.37175	1.58801	1.77657	1.60665	1.72118	1.6963	0.287557	0.877189	0	1.58203	1.15628	0.279385
chr3:43602850-43602869_ANO10_+	ANO10	1.04587	1.16454	1.05517	1.10009	1.09124	1.26357	1.38028	0.209551	0	0.0307617	0.706325	5.23162
chr3:43408415-43408434_ANO10_-	ANO10	0.610089	0.690923	0.516819	0.409337	0.545619	0.444269	0.305253	0.438595	0	0.602051	0.209281	1.51196
chr12:5853356-5853375_ANO2_+	ANO2	1.69006	1.71616	1.56661	1.80108	1.77574	1.59822	2.31815	3.14326	0.203775	0	3.65196	0.745026
chr12:5941614-5941633_ANO2_+	ANO2	1.05345	0.902657	0.80753	0.977291	0.982115	0.882769	0.942303	0.199804	0	3.15967	0.219746	0.230082
chr12:6031924-6031943_ANO2_-	ANO2	0.617668	0.663063	0.721394	0.700989	0.694425	0.807762	0.115023	0.0389862	0	0	0	0.104084
chr12:6030379-6030398_ANO2_+	ANO2	0.276624	0.239594	0.204574	0.271186	0.302571	0.259638	0.00884792	0.243664	0	0.0571289	0	0
chr11:26538422-26538441_ANO3_-	ANO3	1.23534	1.11439	1.39434	1.44803	1.26981	1.24049	1.1635	1.02339	0.0339625	0	0.151729	0.0164344
chr11:26353831-26353850_ANO3_-	ANO3	1.33007	1.30384	1.16284	1.21778	1.10116	1.30396	2.76055	0.955162	0.0203775	0.101074	1.30278	4.54685
chr11:26463515-26463534_ANO3_-	ANO3	1.46649	1.52672	1.4374	1.68851	1.41365	1.3732	1.39355	1.15497	0.013585	0.940429	0.235442	0.0328688
chr11:26529785-26529804_ANO3_+	ANO3	1.15576	0.858082	1.11978	0.900541	1.0218	0.744295	1.15023	0.935669	0	0	0.601684	1.24354
chr12:101365132-101365151_ANO4_-	ANO4	1.2126	1.12554	1.27051	1.16149	1.12596	1.0674	2.14562	0.711498	0.013585	0.0307617	0.0470883	0.208169
chr12:101368647-101368666_ANO4_-	ANO4	1.36038	1.2314	1.64736	1.38151	1.63686	1.06163	0.163686	0.604286	0	0.254883	12.4261	0.531379
chr12:101430921-101430940_ANO4_-	ANO4	1.06102	0.963949	1.11439	0.997758	0.892832	1.03278	5.68921	1.40838	0	0	0.0732485	0.0328688
chr12:101333203-101333222_ANO4_+	ANO4	0.310728	0.406753	0.516819	0.491204	0.416655	0.271177	0	0.0584793	0	0	0	0.213647
chr11:22284501-22284520_ANO5_-	ANO5	0.780611	0.780074	0.985187	0.844257	0.868031	0.894308	11.2767	0.84795	2.12605	0.426269	1.17721	0.679288
chr11:22248892-22248911_ANO5_-	ANO5	0.852609	1.14225	1.09824	0.900541	0.982115	1.01547	0.694561	0.677385	0.129057	0	1.62193	0.580682
chr11:22242735-22242754_ANO5_+	ANO5	0.00378937	0.0278598	0.0161506	0	0	0.00576973	0	0	0	0	0	0
chr11:22215053-22215072_ANO5_+	ANO5	0.00378937	0.0390037	0.0107671	0	0	0	0	0	0	0	0	0
chr12:45610128-45610147_ANO6_+	ANO6	0.701034	0.713211	0.861365	0.890307	0.84323	0.750065	1.00866	0.799217	1.29737	0.312012	0.376707	0.991542
chr12:45741932-45741951_ANO6_-	ANO6	1.04966	1.27041	1.48047	1.17684	1.11108	1.2001	3.27373	2.29044	0.169812	1.54687	0.56506	2.64046
chr12:45725125-45725144_ANO6_-	ANO6	0.693455	0.417897	0.489902	0.537254	0.461296	0.484657	0.261014	0.350876	0	0.351562	0.115105	0
chr12:45695869-45695888_ANO6_-	ANO6	0.325886	0.33989	0.392998	0.281419	0.28769	0.265408	0.0707833	1.16471	0	0	0	0
chr2:242139598-242139617_ANO7_-	ANO7	0.943554	1.03081	1.4697	1.02846	1.08132	0.917387	0.844976	0.146198	0.0339625	0.294433	0.245906	0.136953
chr2:242129565-242129584_ANO7_+	ANO7	0.731349	0.807934	0.958269	0.910774	0.634903	0.952005	2.30931	0.0584793	0	0	0.690629	0.241038
chr2:242128151-242128170_ANO7_-	ANO7	0.822294	0.846938	0.635257	0.951708	0.987075	0.871229	1.76516	1.03801	0	0	0.141265	1.16136
chr2:242138786-242138805_ANO7_-	ANO7	0.769242	0.863654	0.796763	0.787973	0.679544	0.692368	0.185806	1.93956	0	0	0.0104641	0.202691
chr19:17444579-17444598_ANO8_-	ANO8	0.670719	0.629631	0.855982	0.695872	0.863071	0.784683	0.0840552	0.453215	0.149435	0.0878906	0.497044	0.301297
chr19:17443989-17444008_ANO8_-	ANO8	1.38312	1.34284	1.27051	1.10521	1.42357	1.40781	1.22986	0.458088	0.115472	0	0.355779	1.2764
chr19:17445370-17445389_ANO8_+	ANO8	1.37933	1.55458	1.55046	1.15638	1.48309	1.47705	3.72055	2.21734	0.0203775	0.667968	0.245906	0.975107
chr19:17444316-17444335_ANO8_-	ANO8	0.746506	0.702067	0.436066	0.440037	0.620022	0.686598	0.491059	2.15399	0	0.896484	1.74227	0.0493032
chr11:433814-433833_ANO9_-	ANO9	1.01555	0.88037	1.06056	0.915891	0.972195	0.998163	0.588386	1.37426	0.0203775	0	0.151729	0.73407
chr11:431988-432007_ANO9_+	ANO9	1.66353	1.92233	1.41587	1.66805	1.52773	1.8867	0.172534	0.57992	0.00679249	0	1.14058	0.514944
chr11:434023-434042_ANO9_-	ANO9	1.00039	1.03638	1.13593	1.01311	0.902752	1.07894	2.80479	0.896683	0	0.259277	3.22817	0.0657376
chr11:433322-433341_ANO9_+	ANO9	0.704823	0.679779	0.850598	0.700989	0.704345	0.703907	0.207926	1.23294	0	0	0.272066	2.28986
chrX:8555837-8555856_KAL1_-	ANOS1	1.31112	1.24255	1.2113	1.10521	1.0218	0.992394	2.17659	5.59939	7.25438	0.00878906	0.240674	0.84911
chrX:8565077-8565096_KAL1_-	ANOS1	0.985237	0.963949	0.995954	0.880074	1.01684	0.934696	3.51262	1.83722	1.52152	0.00439453	0.209281	0
chrX:8591687-8591706_KAL1_-	ANOS1	0.685876	0.690923	0.796763	0.583305	0.699385	0.876999	0.703409	0.492201	0	0	0.397635	0.0438251
chrX:8667754-8667773_KAL1_+	ANOS1	0.860187	0.752215	0.775229	0.798206	0.758907	0.801993	2.3447	4.03507	0	0.0922851	0.177889	0.0328688
chr15:69113022-69113041_ANP32A_+	ANP32A	1.15197	1.19797	1.22206	1.21778	1.06148	1.19433	1.64129	0.940542	0.638494	1.25244	0	0.0602594
chr15:69080209-69080228_ANP32A_-	ANP32A	0.227362	0.211734	0.172273	0.204668	0.28273	0.259638	0	0.0389862	0	0	0.669701	0
chr15:69079848-69079867_ANP32A_-	ANP32A	0.553248	0.56834	0.62449	0.593538	0.674584	0.507736	0	0.102339	0	0	0.0470883	0.0986064
chr15:69079735-69079754_ANP32A_+	ANP32A	0.712402	0.5962	0.737544	0.76239	0.84819	0.582743	0.0132719	0.0341129	0	0	0.0366243	1.75848
chr9:100767349-100767368_ANP32B_-	ANP32B	1.86058	1.79417	1.53431	1.41221	1.74598	1.63283	2.06156	5.01947	25.3768	0.202148	0.0889446	0
chr9:100773650-100773669_ANP32B_+	ANP32B	1.08755	1.16454	0.861365	0.787973	0.967234	0.894308	0.0309677	0.0146198	0	0	0.156961	0
chr9:100745864-100745883_ANP32B_+	ANP32B	0.587353	0.534908	0.737544	0.690756	0.456336	0.686598	10.6175	0.194931	0	0	0.0627844	0.158866
chr9:100760930-100760949_ANP32B_+	ANP32B	0.712402	0.668635	0.619106	0.782856	0.600181	0.738525	0.4247	0.0584793	0	0	0.0470883	0.810763
chr12:48866660-48866679_ANP32D_+	ANP32D	1.34523	1.27041	1.31358	1.33546	1.12596	1.42512	1.67226	0.419102	0	0	0.104641	3.81278
chr1:150201432-150201451_ANP32E_-	ANP32E	1.15576	1.08096	0.888283	0.880074	1.05652	1.01547	2.19428	0.155945	1.12755	0	0.0209281	0.67381
chr1:150193015-150193034_ANP32E_-	ANP32E	0.826083	0.819078	0.581422	0.77774	0.768827	0.836611	0.225622	0.277777	0.0203775	0	0.0313922	0
chr1:150199076-150199095_ANP32E_-	ANP32E	0.818504	0.846938	0.920584	0.741923	0.83331	0.830841	0.16811	7.55358	0	0	0	0
chr1:150208069-150208088_ANP32E_+	ANP32E	0.500197	0.56834	0.360697	0.460504	0.55554	0.611591	0.0442396	0.0584793	0	0	0	0.191735
chr15:90348372-90348391_ANPEP_+	ANPEP	1.09892	1.3707	1.56661	1.07451	1.48309	1.47705	0.0929031	1.49122	0.665664	0.364746	0.0784806	1.5284
chr15:90347611-90347630_ANPEP_-	ANPEP	1.03829	0.88037	0.732161	0.83914	0.922593	0.882769	1.22101	2.43664	0.0747174	1.18213	0	0
chr15:90349265-90349284_ANPEP_-	ANPEP	0.807136	1.0531	1.04979	0.859607	0.798588	1.03278	0.0353917	0.964908	0.0543399	0.0131836	7.97363	1.01893
chr15:90347756-90347775_ANPEP_+	ANPEP	0.352412	0.390037	0.468367	0.37352	0.352173	0.375032	0.327373	0	0	0	0.0523204	7.06679
chr16:771673-771692_FAM173A_+	ANTKMT	0.837451	0.85251	0.834448	0.798206	0.877951	0.85969	0.216774	0.999021	0.0543399	0.0307617	0.303458	2.23508
chr16:771303-771322_FAM173A_+	ANTKMT	1.07997	1.14782	1.08209	1.15126	1.20036	1.06163	0.110599	1.38888	0	0	2.57939	1.49005
chr16:772358-772377_FAM173A_-	ANTKMT	1.11029	1.21469	0.942118	1.00287	1.0466	1.02124	0.0353917	1.52046	0	0	0.429027	0.542335
chr16:771833-771852_FAM173A_-	ANTKMT	0.60251	0.674207	0.538353	0.624238	0.600181	0.605822	0.0752073	0	0	0.123047	0.183121	0.0164344
chr2:69297807-69297826_ANTXR1_+	ANTXR1	1.43617	1.11439	1.35127	1.08986	1.25988	1.0674	0.0840552	0.404482	0.0883024	8.09912	21.488	0.684766
chr2:69304617-69304636_ANTXR1_-	ANTXR1	0.871555	1.30941	1.00134	1.13079	1.12596	0.934696	1.56166	0.945415	0	0.158203	0.115105	0.295819
chr2:69240658-69240677_ANTXR1_-	ANTXR1	0.35999	0.239594	0.279944	0.296769	0.302571	0.478888	0.0752073	0.102339	0	0	0.0156961	0
chr2:69300169-69300188_ANTXR1_-	ANTXR1	0.66314	0.718783	0.775229	0.82379	0.744026	0.542355	0.0929031	0.0438595	0	0.483398	0	0
chr4:80940101-80940120_ANTXR2_-	ANTXR2	1.88711	1.73288	2.04574	1.73456	1.97911	2.14057	0.376036	1.92494	33.8266	0.483398	0.303458	2.14743
chr4:80898785-80898804_ANTXR2_-	ANTXR2	0.780611	0.713211	0.850598	0.726573	0.689465	0.703907	0	0.292396	0	6.9082	0.429027	0.26295
chr4:80993632-80993651_ANTXR2_-	ANTXR2	1.47407	1.471	1.26513	1.19731	1.245	1.48282	1.31392	0.614033	0	0	0.387171	0.0931282
chr4:80977099-80977118_ANTXR2_-	ANTXR2	0.587353	0.640775	0.742928	0.547488	0.823389	0.582743	1.41567	0.633526	0	0.0263672	0	0.558769
chr10:47669070-47669089_ANTXRL_+	ANTXRL	1.15576	1.19797	1.37818	1.24336	1.13092	1.22895	1.44663	1.31091	1.66416	0.0263672	3.12876	0.0712157
chr10:47658714-47658733_ANTXRL_-	ANTXRL	0.7844	0.774502	0.710627	0.874957	0.664664	0.750065	0	0.419102	0	0.448242	1.00978	2.89245
chr10:47663335-47663354_ANTXRL_+	ANTXRL	0.746506	0.590628	0.613723	0.614005	0.585301	0.709677	0.951151	0.570173	0	0	0.125569	0.0547813
chr10:47668683-47668702_ANTXRL_-	ANTXRL	0.564616	0.440185	0.538353	0.603772	0.57538	0.519276	0.185806	0	0	0	0.0575524	0
chr9:75783947-75783966_ANXA1_-	ANXA1	1.57638	1.34841	1.4697	1.33546	1.27477	1.46551	0	0.307016	0.00679249	0.0439453	0.439491	1.10658
chr9:75773681-75773700_ANXA1_-	ANXA1	1.83027	1.56015	1.31897	1.39686	1.32437	1.29242	2.64553	2.20272	0	6.62695	1.65332	0.558769
chr9:75780104-75780123_ANXA1_+	ANXA1	0.981447	0.986237	0.97442	1.13591	1.06644	1.01547	0.977695	0.448341	0	0.0263672	1.29231	0
chr9:75775254-75775273_ANXA1_-	ANXA1	0.450935	0.518192	0.414532	0.460504	0.510898	0.323105	0.486635	0.828457	0	0	0.0104641	0.0657376
chr4:169099052-169099071_ANXA10_+	ANXA10	1.26944	1.34284	1.15208	1.27918	1.15572	0.957775	1.32276	0.194931	2.28907	3.55517	0.376707	0.120519
chr4:169099087-169099106_ANXA10_-	ANXA10	1.37933	1.3317	1.18976	1.35081	1.19044	1.36743	0.172534	0.263157	0.0203775	12.5859	6.21566	0.104084
chr4:169099108-169099127_ANXA10_+	ANXA10	0.90566	0.830222	0.829064	0.80844	0.858111	0.882769	1.12369	0.53606	0.0203775	0	0.0209281	0.0109563
chr4:169099046-169099065_ANXA10_-	ANXA10	1.32249	1.32055	1.58814	1.4378	1.43845	1.41935	0.407004	0.248537	0	0.0263672	0.162193	0
chr10:81929062-81929081_ANXA11_-	ANXA11	1.15197	1.42642	0.925968	1.22801	1.08628	1.25203	0.734377	2.21247	0.203775	0.413086	0.0313922	0.0328688
chr10:81927031-81927050_ANXA11_+	ANXA11	1.65974	1.50443	1.41049	1.60153	1.53765	1.38474	0.920183	2.77289	0	0.0175781	1.36556	1.29284
chr10:81932571-81932590_ANXA11_+	ANXA11	0.454725	0.406753	0.71601	0.470737	0.505938	0.484657	0.0575115	0.00487327	0	0	0	0.0712157
chr10:81930598-81930617_ANXA11_+	ANXA11	0.246309	0.300886	0.436066	0.296769	0.252969	0.276947	0.0575115	0.326509	0	0	0	0
chr8:124724926-124724945_ANXA13_-	ANXA13	0.651772	0.635203	0.785996	0.516788	0.674584	0.675058	1.31834	0.0438595	23.2371	13.0913	0.0156961	3.53339
chr8:124707779-124707798_ANXA13_-	ANXA13	0.458514	0.546052	0.554504	0.527021	0.57042	0.617361	0	0	0	0	0.695861	0.476597
chr8:124710745-124710764_ANXA13_-	ANXA13	1.01176	1.07539	1.06056	0.910774	0.85315	0.992394	0.738801	0.687132	0	0	0.0575524	0
chr8:124714884-124714903_ANXA13_-	ANXA13	0.666929	0.807934	0.942118	0.86984	0.803549	1.01547	0.80516	1.83235	0	0	0	1.3531
chr15:60639842-60639861_ANXA2_-	ANXA2	1.70522	1.30384	1.26513	1.38151	1.69638	1.35012	0.68129	1.41325	1.11397	0	0.298226	0.969629
chr15:60648106-60648125_ANXA2_+	ANXA2	0.894292	0.930517	1.12516	0.967058	1.09124	0.923157	0.336221	0.419102	0.0950949	0	1.13535	1.21067
chr15:60641330-60641349_ANXA2_+	ANXA2	1.28839	1.08096	1.25975	1.19731	1.31941	1.36166	1.47318	1.92494	0.0203775	0.61084	0.0837126	0.180778
chr15:60674543-60674562_ANXA2_-	ANXA2	0.750296	0.82465	0.893667	0.936358	0.83827	0.85969	0.844976	0.380115	0	0	0.0209281	0.197213
chr5:43039763-43039782_ANXA2R_+	ANXA2R	0.598721	0.752215	0.812914	0.629355	0.699385	0.819302	3.19852	0.243664	1.58944	3.28711	1.06734	0.1753
chr5:43040044-43040063_ANXA2R_-	ANXA2R	0.640404	0.780074	0.592189	0.905657	0.877951	0.703907	0.606082	0.0925922	0	0.153809	0.151729	0.328688
chr5:43040100-43040119_ANXA2R_-	ANXA2R	0.394095	0.373321	0.398382	0.327469	0.27777	0.311565	0	0.458088	0	0	0.0732485	0
chr5:43039740-43039759_ANXA2R_-	ANXA2R	0.54567	0.523764	0.613723	0.521904	0.441456	0.623131	1.24756	1.18421	0	0	0	0.0328688
chr4:79503423-79503442_ANXA3_+	ANXA3	0.863977	0.735499	0.672942	0.573071	0.694425	0.530815	0.238894	0.0146198	0	0	1.03071	0.0766938
chr4:79517010-79517029_ANXA3_-	ANXA3	0.66314	0.902657	0.796763	0.782856	0.83827	0.726986	0.340645	0.0243664	0	0	0.931303	0.0328688
chr4:79516570-79516589_ANXA3_+	ANXA3	1.20502	0.980665	1.22206	0.921007	1.07636	1.13087	0.38046	3.11402	0	0.927246	0.0941767	0
chr4:79500214-79500233_ANXA3_+	ANXA3	1.45512	1.22026	1.05517	1.31499	1.43349	1.21741	6.17585	0.760231	0	0	0.0313922	2.32273
chr2:70015212-70015231_ANXA4_+	ANXA4	1.33386	1.34284	1.3405	1.11544	1.35909	1.35012	1.07502	1.50584	2.38417	0.0527344	1.04118	6.44776
chr2:70031752-70031771_ANXA4_-	ANXA4	1.79616	1.56015	2.18033	1.70386	1.91959	1.71361	1.37143	1.8421	0.0747174	0	4.64082	1.97761
chr2:70033590-70033609_ANXA4_-	ANXA4	0.640404	0.82465	0.877516	0.787973	0.897792	1.03855	0.371613	0.925922	0	0	0.0994087	1.88996
chr2:70035090-70035109_ANXA4_-	ANXA4	1.50438	1.63258	1.31358	1.40709	1.43349	1.40204	0.318525	5.71635	0	0	0.00523204	7.42835
chr4:122599575-122599594_ANXA5_+	ANXA5	0.666929	0.741071	0.678325	0.716339	0.57042	0.928927	0.477788	0.0146198	0.176605	0	0	0
chr4:122604540-122604559_ANXA5_+	ANXA5	0.651772	0.573912	0.576038	0.547488	0.411695	0.548124	0.0752073	0.160818	0.0203775	0.272461	0.0209281	0.164344
chr4:122607461-122607480_ANXA5_-	ANXA5	1.17092	1.30941	1.17899	1.06939	1.18548	0.992394	0.68129	0.443468	0	0.382324	1.15628	0.602594
chr4:122593752-122593771_ANXA5_-	ANXA5	1.36796	1.34284	1.24898	1.13079	1.45333	1.47128	2.13235	0.389862	0	0	0.596452	0.158866
chr5:150518261-150518280_ANXA6_+	ANXA6	1.22018	1.09768	1.42125	1.36616	1.33429	1.20587	0.437972	0.945415	0.203775	0	0.0156961	0.432772
chr5:150512020-150512039_ANXA6_+	ANXA6	1.51575	1.68273	1.7658	1.73968	1.63686	1.24626	1.45106	1.21832	0	0.435058	1.0778	0.082172
chr5:150516837-150516856_ANXA6_+	ANXA6	1.08755	1.30941	0.909817	0.936358	1.30949	1.0097	0.552995	0.584793	0	0.0219726	0.0156961	0.0766938
chr5:150519763-150519782_ANXA6_+	ANXA6	0.742717	0.76893	0.71601	0.798206	0.719226	0.85392	0	0.053606	0	0	0.00523204	0.0657376
chr10:75138698-75138717_ANXA7_-	ANXA7	1.5347	1.84432	1.41587	1.67828	1.75094	1.43666	0	0.360622	25.859	16.5146	8.97818	0.0109563
chr10:75157941-75157960_ANXA7_-	ANXA7	0.651772	0.546052	0.559888	0.562838	0.5605	0.571203	0.0929031	0.0243664	10.3042	0.149414	0	0.082172
chr10:75139802-75139821_ANXA7_+	ANXA7	1.73932	1.42642	1.60968	1.51966	1.55254	1.43666	2.73401	1.2573	0.0475475	10.0679	5.62444	0.00547813
chr10:75156999-75157018_ANXA7_-	ANXA7	0.871555	0.718783	0.925968	0.680522	0.877951	0.928927	0.309677	0.0974655	0	0	7.71202	0
chr1:150957058-150957077_ANXA9_+	ANXA9	1.4248	1.38185	1.23821	1.04381	1.33429	1.35012	0.132719	1.58869	0.0203775	0	0	0
chr1:150955602-150955621_ANXA9_+	ANXA9	0.882924	0.85251	0.775229	0.726573	0.863071	0.934696	6.92792	0.180311	0	9.48339	0.690629	0
chr1:150956469-150956488_ANXA9_-	ANXA9	0.625246	0.646347	0.667558	0.813557	0.714265	0.675058	0	1.80799	0	0	0.109873	0.73407
chr1:150955863-150955882_ANXA9_+	ANXA9	0.534301	0.646347	0.333779	0.578188	0.525779	0.565434	0.0796313	0.614033	0	0	0	0.26295
chr7:36726314-36726333_AOAH_+	AOAH	1.14439	1.18683	1.28128	1.41221	1.29957	1.17702	1.57051	5.13156	87.0458	0.689941	1.23999	0.569726
chr7:36698773-36698792_AOAH_-	AOAH	1.33386	1.27041	1.18438	1.37639	1.23508	1.33281	0.305253	1.72514	0.02717	0	0.0156961	0.394425
chr7:36588221-36588240_AOAH_-	AOAH	1.37554	1.17568	1.42125	1.15638	1.14084	1.28088	4.19391	0.755358	0.02717	0.00878906	0	0.0766938
chr7:36656039-36656058_AOAH_-	AOAH	0.871555	0.82465	0.834448	0.757273	0.887872	0.876999	0.522027	0.243664	0	0	0	0
chr7:150555942-150555961_AOC1_+	AOC1	0.515355	0.585056	0.468367	0.511671	0.585301	0.553894	0.305253	0.209551	0.013585	0.0175781	0.162193	0
chr7:150558132-150558151_AOC1_+	AOC1	0.757874	0.646347	0.764462	0.680522	0.763867	0.755835	0.420276	0.501947	0	0	0.0680165	0.67381
chr7:150557670-150557689_AOC1_-	AOC1	0.564616	0.85251	0.726777	0.552604	0.664664	0.582743	1.02636	1.14522	0	0	0.0313922	0.427294
chr7:150553992-150554011_AOC1_-	AOC1	0.66314	0.434613	0.710627	0.654939	0.56546	0.576973	0.0265438	0.0730991	0	23.0669	0	1.57222
chr17:40998080-40998099_AOC2_+	AOC2	1.1406	1.39299	1.30282	1.4992	1.34421	1.44243	0.101751	0.999021	0	0	0.784806	0
chr17:41001272-41001291_AOC2_+	AOC2	0.754085	0.897085	0.920584	0.941474	0.872991	0.663519	0.588386	3.01168	0	0	0.172657	0.14791
chr17:41001701-41001720_AOC2_-	AOC2	0.920817	1.04196	0.931351	0.859607	0.967234	0.952005	0.278709	0.458088	0	0.0439453	0.0732485	0
chr17:41002242-41002261_AOC2_-	AOC2	0.147785	0.100295	0.193807	0.163735	0.173606	0.167322	0	0	0	0	0	0
chr17:41006580-41006599_AOC3_+	AOC3	0.848819	1.1534	0.780612	0.997758	0.823389	0.755835	0.968847	0.331383	0.0203775	0.193359	0.502276	0
chr17:41007544-41007563_AOC3_-	AOC3	0.579774	0.640775	0.662175	0.741923	0.585301	0.519276	0.0840552	0.399609	0.00679249	0	0.0104641	0.82172
chr17:41004589-41004608_AOC3_-	AOC3	1.42859	1.45985	1.76042	1.5299	1.59222	1.71361	0.314101	0.555553	0	0	0.23021	0
chr17:41008422-41008441_AOC3_-	AOC3	0.727559	0.863654	0.635257	0.79309	0.714265	0.888538	0	0.355749	0	0	0	0
chr9:97563168-97563187_C9orf3_-	AOPEP	1.33765	1.17568	1.53431	1.19219	1.02676	1.21164	2.80921	1.63742	5.06041	0.0571289	3.495	0.0602594
chr9:97535429-97535448_C9orf3_+	AOPEP	1.13302	1.12554	0.963653	1.20754	1.01684	0.957775	0.318525	0.0682258	2.24152	0.180176	0.842358	12.9667
chr9:97717525-97717544_C9orf3_+	AOPEP	1.15576	0.902657	1.00672	0.798206	1.24004	1.11356	10.5556	1.50584	0.02717	0	77.9103	0.564248
chr9:97522743-97522762_C9orf3_+	AOPEP	0.943554	1.05867	1.06056	1.33034	1.01684	0.923157	1.83594	4.85378	0	0	0.146497	0.432772
chr2:201467020-201467039_AOX1_-	AOX1	1.37554	1.06982	1.2436	1.32011	1.24004	1.45974	0.0530875	1.21345	0.02717	0	0.0732485	0.356079
chr2:201460003-201460022_AOX1_+	AOX1	1.0345	1.05867	1.13054	1.22289	1.06644	1.21741	2.07041	0.190058	0	0	4.09669	3.34166
chr2:201464465-201464484_AOX1_-	AOX1	1.24291	1.05867	0.80753	1.11033	1.03668	0.934696	3.94617	4.14228	0	0	2.63695	0.0383469
chr2:201462207-201462226_AOX1_-	AOX1	1.12923	0.958377	0.936735	1.05916	0.977155	0.928927	0.924607	0.526314	0	0	0.0261602	0.0438251
chr4:102269679-102269698_AP001816.1_-	AP001816.1	1.66353	1.64373	1.51277	1.44291	1.61702	1.63283	0.831704	5.76996	0.13585	0	0.193585	0.0328688
chr4:102269600-102269619_AP001816.1_+	AP001816.1	0.492618	0.31203	0.339163	0.475854	0.307531	0.42119	1.78728	0.482454	0.0475475	0	0	0
chr4:102269905-102269924_AP001816.1_+	AP001816.1	0.564616	0.495904	0.656791	0.619122	0.639863	0.467348	0.336221	1.8957	0.00679249	0	0.25637	0
chr4:102269618-102269637_AP001816.1_+	AP001816.1	1.03071	0.846938	1.22745	0.85449	0.992035	0.657749	0.690138	0.492201	0	0	0.0470883	0.0383469
chr11:64217083-64217102_AP003774.4_-	AP003774.4	1.54606	1.48214	1.3082	1.37639	1.62694	1.58668	1.99521	0.214424	2.73737	0.180176	2.8253	1.93926
chr11:64217483-64217502_AP003774.4_-	AP003774.4	1.51954	1.60472	1.35127	1.57595	1.54261	1.35012	0.668018	1.13547	0	0	3.39559	0.684766
chr11:64217602-64217621_AP003774.4_+	AP003774.4	0.90566	0.969521	0.915201	1.29964	1.07636	0.917387	1.56608	3.42591	0	1.31396	0.554596	0.0109563
chr11:64217416-64217435_AP003774.4_+	AP003774.4	1.28081	1.31498	1.4697	1.34058	1.35909	1.18279	0.132719	0.623779	0	0	0.188353	0.640941
chr4:113189404-113189423_AP1AR_+	AP1AR	0.803347	0.729927	0.8829	0.695872	0.744026	0.801993	1.72092	0.302143	2.06492	0.246094	0.277298	0.120519
chr4:113184194-113184213_AP1AR_+	AP1AR	1.09134	1.30384	1.24898	1.18708	1.41365	1.21164	2.18101	0.492201	1.47397	0.624023	11.0762	0.383469
chr4:113153302-113153321_AP1AR_+	AP1AR	1.11029	1.0921	0.99057	1.19219	1.03172	0.905848	1.18562	0.774851	0.781137	2.34668	0.109873	0.23556
chr4:113184221-113184240_AP1AR_+	AP1AR	0.66314	0.629631	0.802147	0.598655	0.773788	0.490427	0.429124	0.224171	0	0	3.61011	10.0414
chr22:29759006-29759025_AP1B1_-	AP1B1	1.07618	0.958377	0.904434	0.82379	0.917633	1.06163	0.141567	0.160818	0.00679249	0	0	0.104084
chr22:29752425-29752444_AP1B1_-	AP1B1	1.25428	1.30384	1.13054	1.26894	1.23012	1.09625	0.00442396	2.64132	0	0	0.214514	0.520422
chr22:29755801-29755820_AP1B1_+	AP1B1	0.731349	0.791218	0.8829	0.82379	0.912672	0.940466	0.0132719	0.360622	0	0.140625	0.0575524	0.871023
chr22:29754744-29754763_AP1B1_+	AP1B1	0	0	0	0	0	0	0	0	0	0	0	0
chr16:71803558-71803577_AP1G1_+	AP1G1	0.42062	0.501476	0.290711	0.475854	0.342252	0.288487	0.119447	0.838203	2.0785	0	0	0.115041
chr16:71795431-71795450_AP1G1_+	AP1G1	0.788189	0.975093	0.845215	0.82379	0.927553	0.963545	0.0132719	0.107212	0.0339625	0	0.00523204	0.372513
chr16:71792767-71792786_AP1G1_-	AP1G1	1.12544	0.986237	1.03902	0.961941	0.907712	1.13664	2.19871	1.15497	0	0.566894	0.162193	0
chr16:71807196-71807215_AP1G1_+	AP1G1	1.44375	1.44314	1.39434	1.24848	1.28965	1.32127	1.26083	0.438595	0	0.00439453	0	0.597116
chr14:24035339-24035358_AP1G2_-	AP1G2	1.13681	1.2314	1.24898	0.961941	1.0962	1.05586	0.38046	1.34502	9.27855	0.109863	0.0104641	0.104084
chr14:24035835-24035854_AP1G2_-	AP1G2	1.09513	1.22026	1.55046	1.32523	1.37893	1.44243	0.216774	0.151072	0.00679249	0.145019	0.0523204	0.082172
chr14:24035064-24035083_AP1G2_+	AP1G2	0.977658	0.986237	0.866749	0.885191	0.887872	1.05586	0.734377	0.248537	0	0.0175781	0.0627844	0
chr14:24036492-24036511_AP1G2_+	AP1G2	0.769242	0.869226	0.947502	0.741923	0.709305	0.84815	0.937879	0.404482	0	0	0	0
chr19:16338402-16338421_AP1M1_-	AP1M1	1.36417	1.28712	1.36742	1.41733	1.57734	1.41935	0.0619354	0.116959	0.930572	0.0131836	0.742949	0.0602594
chr19:16337242-16337261_AP1M1_-	AP1M1	1.22397	1.10325	1.15746	1.01822	1.15076	1.00393	0.663594	0.526314	0.251322	0.0263672	0.0418563	1.49553
chr19:16319884-16319903_AP1M1_-	AP1M1	0.860187	0.947233	1.09824	0.828907	1.0962	0.917387	0.159263	1.59356	0	0.00878906	6.90106	0.120519
chr19:16314363-16314382_AP1M1_+	AP1M1	2.26604	2.69126	2.39029	2.52765	2.51977	2.33097	1.01751	0.911302	0	0.457031	1.69518	0.153388
chr19:10697878-10697897_AP1M2_+	AP1M2	0.693455	0.707639	0.656791	0.76239	0.56546	0.582743	0	0.0584793	18.9511	0.856933	0	0
chr19:10690472-10690491_AP1M2_+	AP1M2	1.42859	1.27041	1.22745	1.38151	1.59718	1.71361	1.23428	1.65204	8.39552	15.8379	3.39036	0.531379
chr19:10694614-10694633_AP1M2_+	AP1M2	1.94016	2.03377	2.01883	2.1132	1.69142	1.89247	1.17677	5.57503	0.013585	0.00439453	0.889446	0.788851
chr19:10694294-10694313_AP1M2_+	AP1M2	0.814715	0.885942	0.893667	0.936358	0.902752	0.876999	0.769769	0.84795	0	0	0.0156961	0
chr7:100800730-100800749_AP1S1_-	AP1S1	1.69764	1.81646	1.79272	1.96993	1.83527	1.59245	0.345069	6.28165	2.81888	0.900879	0.104641	0.591638
chr7:100802452-100802471_AP1S1_-	AP1S1	0.970079	1.10325	0.8829	1.28429	0.872991	1.19433	2.68534	0.755358	0.0883024	0.131836	0.444723	0.0986064
chr7:100802438-100802457_AP1S1_+	AP1S1	0.807136	0.378893	0.495285	0.639589	0.491057	0.790453	0.0884792	0.233917	0.02717	0.166992	0.878982	0
chr7:100800697-100800716_AP1S1_+	AP1S1	0.96629	0.897085	1.08747	1.15638	1.23508	1.15395	1.63686	0.428848	0	0	1.43358	0.345122
chrX:15845463-15845482_AP1S2_+	AP1S2	1.12165	1.08653	1.20053	1.18196	1.23508	1.14818	2.91539	0.233917	0	0.395508	0.905142	4.38798
chrX:15863522-15863541_AP1S2_-	AP1S2	0.7844	0.752215	0.748311	0.747039	0.580341	0.628901	0.0486635	0.146198	0	0	0.0209281	0.482076
chrX:15864076-15864095_AP1S2_-	AP1S2	0.458514	0.378893	0.473751	0.573071	0.446416	0.42696	0.721105	0.0389862	0	0	0.0104641	0
chrX:15863507-15863526_AP1S2_-	AP1S2	0.42062	0.390037	0.527586	0.475854	0.471217	0.484657	0	0.360622	0	0	0	0
chr2:224642493-224642512_AP1S3_-	AP1S3	1.17092	1.18126	1.06594	0.951708	1.19044	1.2001	1.19447	0.175438	0.339625	0	0.868518	0.0109563
chr2:224629932-224629951_AP1S3_-	AP1S3	0.511565	0.651919	0.71601	0.501437	0.580341	0.530815	0.0221198	0.477581	0.00679249	0.254883	0	1.00798
chr2:224629907-224629926_AP1S3_-	AP1S3	0.841241	0.936089	1.22206	0.961941	0.882911	0.85969	0.491059	3.63546	0	5.75683	2.54277	0.471119
chr2:224642465-224642484_AP1S3_-	AP1S3	1.18986	1.31498	1.16823	1.01311	1.33925	0.946236	0.0752073	0.321636	0	0	1.17198	0.14791
chr19:50295272-50295291_AP2A1_-	AP2A1	1.70143	1.8276	1.69581	1.69363	1.51285	1.80016	0.353917	4.9415	1.90869	0.074707	1.11966	1.1778
chr19:50270404-50270423_AP2A1_+	AP2A1	1.22397	1.08653	0.920584	1.26383	1.33429	1.07894	0.451244	1.0575	0.0339625	0	0.115105	5.82325
chr19:50285964-50285983_AP2A1_-	AP2A1	0.606299	0.774502	0.748311	0.695872	0.758907	0.830841	0.247742	0.0389862	0	0	0.544132	12.1176
chr19:50285196-50285215_AP2A1_+	AP2A1	0.666929	0.752215	0.576038	0.79309	0.679544	0.63467	2.77825	0.0243664	0	0	0.0261602	0
chr11:926018-926037_AP2A2_+	AP2A2	1.55364	1.42642	1.55584	1.50431	1.44341	1.33281	0.398156	0.375242	0.02717	0.927246	1.88877	0.383469
chr11:977175-977194_AP2A2_-	AP2A2	1.64459	1.73845	1.95961	1.60665	1.64182	1.66745	2.51281	1.93956	0.013585	0.114258	0	1.0025
chr11:984705-984724_AP2A2_-	AP2A2	1.1406	1.01967	0.850598	0.956824	1.00692	1.05586	0.875944	0.102339	0	0	0.366243	3.37453
chr11:972208-972227_AP2A2_+	AP2A2	0.496408	0.546052	0.565271	0.598655	0.620022	0.64044	0.0840552	1.26218	0	0	0.172657	0
chr17:33925319-33925338_AP2B1_+	AP2B1	1.13681	1.17568	1.31358	1.47873	1.29461	1.23472	0.552995	0.730991	0	0	6.67085	0.438251
chr17:33954401-33954420_AP2B1_+	AP2B1	0.947343	0.930517	0.855982	0.844257	0.744026	0.894308	4.78672	1.88596	0	0.0439453	0.470883	0.306775
chr17:33954721-33954740_AP2B1_+	AP2B1	1.34523	1.47657	1.14131	1.37128	1.45829	1.42512	0.964423	1.86646	0	0.509765	0.298226	0.125997
chr17:33966734-33966753_AP2B1_+	AP2B1	0.947343	0.963949	1.06594	0.946591	0.987075	0.986624	5.68921	0.375242	0	0	0.0209281	0.99702
chr3:183899757-183899776_AP2M1_+	AP2M1	1.56501	1.42085	1.33512	1.47873	1.44341	1.42512	0	0.648146	0	0	1.72134	0.0876501
chr3:183896800-183896819_AP2M1_-	AP2M1	1.33765	1.2314	1.25436	1.25871	1.27477	1.29819	0.0309677	0.053606	0	0	0	0
chr3:183898648-183898667_AP2M1_+	AP2M1	0.629036	0.590628	0.500669	0.562838	0.486097	0.64044	0.597234	0.59454	0	0.18457	0	0.0547813
chr3:183898993-183899012_AP2M1_+	AP2M1	0.454725	0.529336	0.34993	0.562838	0.367053	0.42696	0	0.0146198	0	0	0	0
chr19:47342724-47342743_AP2S1_-	AP2S1	0.678298	0.607344	0.861365	0.521904	0.600181	0.86546	0	1.15497	0.00679249	0	0.0104641	0
chr19:47349291-47349310_AP2S1_-	AP2S1	0.970079	1.1534	1.10362	1.33034	0.987075	0.940466	0.00884792	0.0243664	0	0	0.28253	0
chr19:47342790-47342809_AP2S1_+	AP2S1	0.96629	1.10325	1.16284	1.19731	1.15572	1.18856	0.0752073	0	0	0	0	0
chr19:47349303-47349322_AP2S1_-	AP2S1	0.674508	0.858082	0.748311	0.706106	0.724186	0.761604	0	0	0	0	0	0
chr5:77511869-77511888_AP3B1_+	AP3B1	0.909449	0.76893	0.689092	0.455387	0.798588	0.628901	3.92848	0.750484	6.18117	0.641601	0.272066	0.0219125
chr5:77590284-77590303_AP3B1_+	AP3B1	0.674508	0.707639	0.656791	0.706106	0.734106	0.715447	0.0132719	0.765104	0.02717	0.37793	0.0209281	0
chr5:77330236-77330255_AP3B1_+	AP3B1	0.909449	0.668635	0.54912	0.80844	0.654743	0.784683	0.225622	0.80409	0.013585	0.325195	0.172657	6.14646
chr5:77423882-77423901_AP3B1_+	AP3B1	0.66314	0.757786	0.54912	0.475854	0.610102	0.600052	0.305253	0.151072	0	0	2.1399	0.104084
chr15:83357544-83357563_AP3B2_-	AP3B2	1.20881	0.986237	0.931351	0.910774	0.977155	1.09625	0.0575115	0	0.0339625	0	0	0.273907
chr15:83358171-83358190_AP3B2_-	AP3B2	0.738927	0.674207	0.54912	0.736806	0.500978	0.617361	1.15023	0.0389862	0	0.193359	0.905142	2.12004
chr15:83357945-83357964_AP3B2_-	AP3B2	1.37175	1.39856	1.45894	1.54013	1.71622	1.18856	0.526451	2.81675	0	0.162598	0.622612	0
chr15:83378415-83378434_AP3B2_-	AP3B2	0.492618	0.579484	0.414532	0.747039	0.595221	0.680828	0.0663594	2.74365	0	0	0	0
chr19:2137779-2137798_AP3D1_-	AP3D1	1.28081	1.14225	0.979803	1.00287	1.00196	1.01547	0.685714	6.39374	0.0339625	0.615234	2.42243	0.0109563
chr19:2130506-2130525_AP3D1_-	AP3D1	0.886713	0.924945	0.850598	0.864724	0.83827	0.980854	0.0575115	1.17933	0	0	1.00455	4.42633
chr19:2151266-2151285_AP3D1_-	AP3D1	1.00797	0.85251	1.09824	1.03869	1.08628	1.14818	0.738801	0.243664	0	0.624023	0.999319	0.449207
chr19:2137053-2137072_AP3D1_-	AP3D1	0.651772	0.913801	0.8829	0.83914	0.932513	0.894308	1.88903	0.233917	0	0	0.0104641	0.246516
chr10:75893873-75893892_AP3M1_+	AP3M1	1.51575	1.70502	1.64736	1.27918	1.6319	1.50013	0.575115	0.141325	0.339625	0.074707	0.25637	0.312253
chr10:75896407-75896426_AP3M1_+	AP3M1	1.07997	0.986237	1.03364	1.06428	1.03668	0.698137	2.63668	1.37914	0.013585	0.224121	0	0.0493032
chr10:75885937-75885956_AP3M1_-	AP3M1	1.75069	1.49886	1.57738	1.55036	1.98407	1.6963	1.50415	1.48635	0.00679249	0.0966796	0.549364	0.213647
chr10:75897980-75897999_AP3M1_+	AP3M1	1.32628	1.20354	1.14131	1.50943	1.21028	1.42512	2.22968	1.91032	0	0	0.701093	0.438251
chr8:42019838-42019857_AP3M2_+	AP3M2	3.40665	3.04229	3.01478	3.50495	3.11499	3.43299	7.67114	2.11013	0	0	7.49228	2.8815
chr8:42012403-42012422_AP3M2_+	AP3M2	0.985237	1.05867	0.89905	0.951708	1.04164	0.84815	1.58378	1.35477	0	0	3.48977	0.32321
chr8:42015522-42015541_AP3M2_+	AP3M2	0.913239	1.03638	0.759078	1.12056	1.121	0.86546	0.331797	3.0458	0	0.470215	0.303458	0.0383469
chr8:42022977-42022996_AP3M2_-	AP3M2	0.640404	0.534908	0.678325	0.491204	0.639863	0.663519	2.34912	2.03703	0	0	0	1.00798
chr5:115238593-115238612_AP3S1_+	AP3S1	1.33007	1.43199	1.32435	1.33034	1.47317	1.60399	0.00884792	0.462961	4.04153	0.0131836	0.298226	0.0219125
chr5:115202390-115202409_AP3S1_+	AP3S1	2.25468	2.56867	2.19648	2.29229	2.28664	2.05402	2.35355	2.64132	0.441512	0.0175781	6.26798	1.10658
chr5:115177736-115177755_AP3S1_-	AP3S1	0.977658	1.06424	0.958269	0.844257	1.10612	0.801993	0.322949	0.0194931	0	0	0.402867	0.0273907
chr5:115249085-115249104_AP3S1_-	AP3S1	0.416831	0.390037	0.516819	0.342819	0.446416	0.409651	0.176958	0.053606	0	0	0	0.109563
chr15:90437109-90437128_AP3S2_+	AP3S2	0.871555	1.06982	0.79138	0.716339	0.83331	0.882769	0.570691	0.979528	0	0	0.0104641	13.5091
chr15:90437100-90437119_AP3S2_+	AP3S2	0.807136	0.752215	0.570655	0.731689	0.540659	0.744295	0.25659	0.667639	0	0	0.00523204	0
chr15:90437120-90437139_AP3S2_+	AP3S2	0.503986	0.362177	0.355313	0.393987	0.426575	0.501967	0.0973271	0.0682258	0	0	0.00523204	0.0164344
chr1:114443903-114443922_AP4B1_-	AP4B1	0.769242	0.707639	0.909817	0.665172	0.773788	0.750065	0.269861	1.01851	2.29586	0.0615234	0.329618	0.257472
chr1:114444401-114444420_AP4B1_+	AP4B1	1.4627	1.32055	1.32435	1.20754	1.121	1.16549	2.06599	0.487327	0.101887	0.0703125	2.86716	0.317732
chr1:114447321-114447340_AP4B1_-	AP4B1	0.348622	0.351033	0.263793	0.317236	0.347212	0.311565	0.0398156	1.06237	0	0	0.585988	0.471119
chr1:114445243-114445262_AP4B1_+	AP4B1	0.947343	0.757786	0.952886	0.695872	0.902752	0.807762	1.54396	1.80311	0	0	0.240674	1.21615
chr15:51201021-51201040_AP4E1_+	AP4E1	1.5347	1.68273	1.60429	1.47873	1.39381	1.37897	0.0884792	0.950289	0.19019	0.659179	2.80437	0.816242
chr15:51242114-51242133_AP4E1_+	AP4E1	0.924607	0.980665	1.32973	1.22289	1.25492	1.01547	0.221198	2.5536	0.0475475	0	0.188353	0.745026
chr15:51223093-51223112_AP4E1_+	AP4E1	1.23155	1.0921	1.07132	0.885191	1.06148	1.1251	0.247742	0.448341	0	26.7363	2.03526	4.84815
chr15:51260493-51260512_AP4E1_+	AP4E1	0.716191	0.668635	0.640641	0.782856	0.734106	0.409651	0.552995	0.190058	0	0	0	1.93926
chr7:99700306-99700325_AP4M1_-	AP4M1	0.757874	1.03638	0.936735	0.772623	0.793628	0.709677	0.499907	0.443468	0.013585	0.0439453	0.303458	0.115041
chr7:99700495-99700514_AP4M1_-	AP4M1	1.16334	1.30384	1.26513	1.26894	1.1458	1.14818	1.14581	0.896683	0	0.0263672	10.9402	0.0547813
chr7:99701060-99701079_AP4M1_-	AP4M1	0.746506	0.445757	0.764462	0.695872	0.545619	0.588512	0.791889	1.30116	0	8.52539	0.392403	0.0109563
chr7:99699581-99699600_AP4M1_-	AP4M1	0.48125	0.54048	0.635257	0.542371	0.684504	0.525045	3.47281	0.867443	0	0	0.146497	0
chr14:31542176-31542195_AP4S1_-	AP4S1	1.05723	1.12554	1.23821	1.05916	1.11108	1.21164	1.57493	0.648146	0.176605	1.74023	0.470883	0
chr14:31542158-31542177_AP4S1_+	AP4S1	0.492618	0.646347	0.796763	0.588421	0.451376	0.588512	0.345069	0.0925922	0	0	0.486579	0.3506
chr14:31562157-31562176_AP4S1_+	AP4S1	1.13302	0.991809	0.97442	1.14103	1.01684	1.33858	0.0442396	8.2066	0	0	0.251138	0.0547813
chr14:31539114-31539133_AP4S1_+	AP4S1	0.549459	0.624059	0.726777	0.716339	0.763867	0.525045	0.80516	0.243664	0	0.00439453	0.146497	6.12455
chr11:65546691-65546710_AP5B1_-	AP5B1	1.98184	2.34579	2.20725	2.01598	2.22216	2.29058	0.63705	1.75925	0	1.11621	2.78344	0.832676
chr11:65545998-65546017_AP5B1_+	AP5B1	2.21678	2.21764	1.72273	1.72433	1.69638	1.92709	0.619354	0.346003	0	0	0.554596	0.23556
chr11:65547915-65547934_AP5B1_-	AP5B1	0.708613	0.718783	0.995954	0.972175	0.84323	0.84815	0.106175	0.121832	0	0	0.104641	0
chr11:65546571-65546590_AP5B1_+	AP5B1	1.15576	1.35399	1.26513	1.13079	1.17556	1.41358	0.358341	0.0682258	0	0	0.0366243	0.0273907
chr14:57741257-57741276_AP5M1_+	AP5M1	1.3907	1.57686	1.61506	1.69363	1.56742	1.50013	2.06156	3.29921	0.02717	0.0131836	1.32894	1.95569
chr14:57746963-57746982_AP5M1_-	AP5M1	0.882924	0.807934	0.866749	0.890307	0.957314	0.836611	1.32276	0.170565	0.0203775	1.95117	0.30869	0
chr14:57747003-57747022_AP5M1_-	AP5M1	0.678298	0.752215	0.602956	0.83914	0.739066	0.796223	1.46433	0.964908	0	0	0.0732485	0.284863
chr14:57740981-57741000_AP5M1_+	AP5M1	0.890502	0.991809	0.925968	1.02334	0.992035	0.801993	0.0663594	5.36548	0	0	0.0261602	0.197213
chr20:3804863-3804882_AP5S1_-	AP5S1	1.09134	1.05867	0.8829	1.11033	1.12596	0.911617	2.61456	0.336256	3.13134	1.31396	2.01957	0.3506
chr20:3802766-3802785_AP5S1_-	AP5S1	1.20502	1.28712	1.50201	1.35593	1.42853	1.33281	1.22101	0.896683	0.421135	0.0615234	0.606916	0.317732
chr20:3802896-3802915_AP5S1_+	AP5S1	0.466093	0.51262	0.382231	0.501437	0.610102	0.507736	0.238894	0.194931	0.0475475	120.45	1.89923	3.01845
chr20:3804779-3804798_AP5S1_-	AP5S1	0.670719	0.713211	0.753695	0.619122	0.580341	0.807762	1.64571	0.155945	0	0.0834961	0	0.0712157
chr7:4822955-4822974_AP5Z1_+	AP5Z1	1.26944	1.32055	1.26513	1.10521	1.56246	1.24626	2.18544	1.21832	0.156227	0.782226	0	3.18827
chr7:4821369-4821388_AP5Z1_-	AP5Z1	0.810926	0.79679	0.97442	0.813557	0.907712	0.842381	0.0663594	1.76413	0.02717	0.382324	0.0889446	0.0164344
chr7:4820845-4820864_AP5Z1_+	AP5Z1	0.939764	0.908229	1.2113	0.900541	1.04164	0.928927	0.159263	1.06725	0	0	1.94632	0.73407
chr7:4823379-4823398_AP5Z1_+	AP5Z1	1.61427	1.66602	1.90577	1.72945	1.66662	1.78862	2.98617	2.23683	0	0.457031	0.172657	0.558769
chr12:99043280-99043299_APAF1_+	APAF1	0.549459	0.612916	0.812914	0.578188	0.798588	0.709677	0	0.346003	0.196982	0.0615234	0	6.62306
chr12:99060000-99060019_APAF1_+	APAF1	1.23912	1.40413	1.30282	1.18196	1.04164	1.05009	1.79613	1.9152	0.101887	0.153809	0.622612	0
chr12:99056473-99056492_APAF1_-	APAF1	0.750296	0.54048	0.699859	0.608888	0.674584	0.738525	2.01733	1.62767	0.0203775	0	0.204049	0.082172
chr12:99053100-99053119_APAF1_+	APAF1	1.26186	1.49886	1.39972	1.53501	1.26485	1.2001	0.61493	0.84795	0	0	3.55779	0.257472
chr9:72131085-72131104_APBA1_-	APBA1	0.564616	0.869226	0.656791	0.45027	0.629942	0.565434	0.38046	0.0487327	0.00679249	0.0659179	0.298226	1.16136
chr9:72090969-72090988_APBA1_+	APBA1	0.822294	0.713211	0.667558	0.665172	0.748987	0.992394	0.557419	0.107212	0	10.3096	0.434259	0
chr9:72082804-72082823_APBA1_+	APBA1	1.23912	1.24255	1.06594	1.27918	1.23012	1.25203	2.0306	1.53021	0	0	0.151729	0.169822
chr9:72086561-72086580_APBA1_+	APBA1	2.44793	2.18421	2.36876	2.18995	2.40073	2.34251	3.9329	1.68615	0	21.3267	0.0470883	0.629985
chr15:29393908-29393927_APBA2_+	APBA2	1.29597	1.04753	0.985187	0.982408	1.32933	1.18856	0.0221198	1.65691	0.040755	0.0527344	0.251138	1.5777
chr15:29346199-29346218_APBA2_+	APBA2	0.564616	0.785646	0.694476	0.573071	0.55058	0.582743	0.911335	0.784597	0	0	1.15105	0.0712157
chr15:29397602-29397621_APBA2_+	APBA2	1.25049	1.32055	1.14131	1.31499	1.47813	1.34435	0.486635	0.726118	0	0.224121	0.277298	0.421816
chr15:29385292-29385311_APBA2_+	APBA2	0.773032	0.82465	0.893667	1.01822	0.992035	0.715447	0.46894	0.0730991	0	0	0.146497	0.104084
chr19:3754291-3754310_APBA3_+	APBA3	1.6408	1.91675	1.50201	1.70898	1.81046	1.74823	0.376036	0.81871	1.48756	0	0.56506	31.8937
chr19:3760180-3760199_APBA3_+	APBA3	0.837451	1.04196	0.925968	0.844257	0.689465	0.888538	0.601658	0.872316	0.040755	0	0.423795	0
chr19:3759548-3759567_APBA3_+	APBA3	0.970079	0.863654	0.89905	1.38151	1.0714	0.980854	0.703409	2.77289	0	0	1.24522	0.082172
chr19:3754073-3754092_APBA3_-	APBA3	0.977658	1.08096	1.09286	1.36104	1.10612	1.09625	0	0.638399	0	0	0.0941767	1.753
chr11:6423916-6423935_APBB1_-	APBB1	0.989026	0.885942	0.909817	0.972175	0.912672	0.986624	0.225622	0.155945	32.013	0.298828	6.01684	0.575204
chr11:6424937-6424956_APBB1_-	APBB1	1.23534	1.1534	1.28128	1.4378	1.18052	1.4482	2.19428	0.224171	0	0.316406	0.28253	0.712157
chr11:6432344-6432363_APBB1_-	APBB1	0.841241	0.980665	0.812914	0.82379	1.16564	0.801993	0.115023	0.516567	0	0.0878906	0.0680165	0.0273907
chr11:6424581-6424600_APBB1_-	APBB1	0.530512	0.518192	0.748311	0.644705	0.461296	0.565434	0.252166	0.224171	0	0	0.0156961	0
chr10:26802586-26802605_APBB1IP_-	APBB1IP	1.67111	1.53786	1.88962	1.55548	1.68646	1.64437	3.09235	2.27582	0.332832	0.00878906	0.627844	0.109563
chr10:26800702-26800721_APBB1IP_+	APBB1IP	0.413042	0.473617	0.473751	0.542371	0.515858	0.43273	6.70672	1.03801	0.13585	0.0395508	0.0104641	0
chr10:26792182-26792201_APBB1IP_+	APBB1IP	1.06481	1.0531	0.958269	0.936358	1.03668	0.842381	0.291981	1.80799	0.0950949	0.180176	0.695861	2.71167
chr10:26789808-26789827_APBB1IP_+	APBB1IP	1.45891	1.45985	1.81425	1.49408	1.43349	1.57514	1.17677	2.09063	0.0475475	3.73974	1.92539	1.91735
chr4:40936635-40936654_APBB2_+	APBB2	1.25428	1.29269	1.25436	1.05404	1.26485	1.15395	0	1.19883	0.950949	1.11621	3.54209	0.191735
chr4:40946940-40946959_APBB2_-	APBB2	1.26565	1.17568	1.4697	1.30476	1.11604	1.26357	1.15908	0.765104	0.02717	0.0483398	0.0575524	1.12302
chr4:40892427-40892446_APBB2_+	APBB2	0.651772	0.651919	0.802147	0.721456	0.887872	0.611591	0.530875	0.0341129	0	0	0.0418563	10.6166
chr4:41016375-41016394_APBB2_+	APBB2	0.659351	0.54048	0.53297	0.649822	0.57538	0.617361	1.44221	1.30116	0	0	0.0156961	0.109563
chr5:139943809-139943828_APBB3_-	APBB3	0.719981	0.685351	0.802147	0.711222	0.600181	0.588512	0.40258	1.04775	0.32604	0	0.136033	1.07919
chr5:139942257-139942276_APBB3_-	APBB3	1.40207	1.17568	1.03364	1.4378	1.34917	1.15395	2.04387	2.29044	0.0679249	0.0175781	3.05551	0.0712157
chr5:139943181-139943200_APBB3_-	APBB3	1.2126	1.10325	1.3405	1.17173	1.18548	1.16549	3.38875	2.49024	0.0679249	0.856933	0	0
chr5:139943385-139943404_APBB3_-	APBB3	1.3907	1.32055	1.50739	1.66293	1.45333	1.6386	3.20295	2.17348	0.013585	29.3906	1.23999	0.525901
chr5:112128205-112128224_APC_+	APC	0.935975	0.891514	0.866749	0.956824	0.892832	0.998163	0	4.07406	0.0203775	0	0.214514	0
chr5:112137018-112137037_APC_+	APC	0.757874	0.646347	0.764462	0.972175	0.679544	0.605822	0.176958	0.59454	0	0.0966796	2.07189	0
chr5:112151188-112151207_APC_+	APC	0.841241	1.04196	0.995954	0.782856	0.83331	0.946236	0.561843	0.389862	0	0	1.64809	0.191735
chr5:112116534-112116553_APC_+	APC	0.530512	0.473617	0.586805	0.45027	0.456336	0.478888	0.0707833	0.112085	0	0	0.0889446	0.169822
chr19:1456122-1456141_APC2_+	APC2	1.06102	1.26483	1.18438	1.26383	1.35413	1.13087	1.58378	0.618906	0.713212	0.509765	0.0209281	0.383469
chr19:1455454-1455473_APC2_+	APC2	0.913239	0.657491	0.785996	0.593538	0.629942	0.715447	0.225622	1.24756	0.013585	0.0834961	0.172657	0
chr19:1455211-1455230_APC2_+	APC2	0.587353	0.323174	0.392998	0.501437	0.406734	0.559664	1.01751	1.4035	0	0	0.0575524	0.0493032
chr19:1456313-1456332_APC2_+	APC2	0.287992	0.406753	0.53297	0.291652	0.441456	0.357723	0.247742	0	0	0	0	3.00202
chr18:10471863-10471882_APCDD1_+	APCDD1	1.00797	1.12554	1.17899	1.07451	0.952354	1.17702	1.35373	2.05165	0.604532	0.131836	0.418563	0.892935
chr18:10485632-10485651_APCDD1_+	APCDD1	1.33765	1.14225	1.17899	1.17173	1.16068	1.39627	0.650322	0.155945	0.32604	0.404297	0.204049	0.0986064
chr18:10487884-10487903_APCDD1_+	APCDD1	1.54606	1.3317	1.6689	1.50431	1.56246	1.63283	1.2564	1.2573	0.21736	0.0219726	1.39172	0.0219125
chr18:10468570-10468589_APCDD1_+	APCDD1	0.629036	0.629631	0.635257	0.557721	0.729146	0.64044	3.79576	0.555553	0	0	0.0470883	0
chr20:57036071-57036090_APCDD1L_+	APCDD1L	0.875345	0.713211	0.834448	0.629355	0.858111	0.64044	1.21216	3.2456	0	0.0131836	2.31779	0.082172
chr20:57089722-57089741_APCDD1L_+	APCDD1L	1.15197	1.14782	1.09824	1.38151	1.10116	1.07894	1.15465	5.47269	0	0.391113	1.38126	0.0438251
chr20:57042218-57042237_APCDD1L_-	APCDD1L	0.704823	0.651919	0.834448	0.562838	0.57538	0.680828	0.0575115	0.00974655	0	0	1.31324	0.980585
chr20:57042194-57042213_APCDD1L_-	APCDD1L	0.920817	0.82465	1.07132	0.85449	0.947394	0.946236	0.411428	1.17446	0	0	0.486579	0.629985
chr1:159558484-159558503_APCS_-	APCS	1.39828	1.38742	1.22206	1.32011	1.05156	1.13087	0.19023	2.87523	0	0	0.695861	0.0657376
chr1:159557959-159557978_APCS_-	APCS	1.54985	1.18126	1.45894	1.17684	1.29957	1.35589	1.84921	0.0389862	0	16.4399	0.324386	0.838154
chr1:159557940-159557959_APCS_+	APCS	1.21639	1.32055	1.06056	1.28941	1.13092	1.27511	0.128295	0.59454	0	0.276855	0.0680165	0.602594
chr1:159557895-159557914_APCS_-	APCS	1.8909	1.75517	1.46432	1.72945	1.80054	1.79439	2.70746	4.89764	0	0	0.0627844	0.328688
chr3:49712009-49712028_APEH_+	APEH	0.890502	0.819078	0.872133	0.972175	0.729146	0.882769	0.783041	0.160818	0.013585	0	0	0
chr3:49712718-49712737_APEH_+	APEH	0.917028	0.707639	0.931351	0.690756	1.0218	0.928927	0.145991	0.716371	0	0	9.60602	0
chr3:49713350-49713369_APEH_+	APEH	0.610089	0.534908	0.602956	0.787973	0.629942	0.501967	0.21235	0.0389862	0	0.0922851	0.0418563	0.295819
chr3:49713199-49713218_APEH_+	APEH	0.568406	0.445757	0.446833	0.521904	0.545619	0.455809	0.163686	0.336256	0	0	0.0313922	0.186256
chr14:20925221-20925240_APEX1_+	APEX1	0.924607	1.09768	1.23821	0.905657	1.00692	1.05586	0.0884792	0.175438	0	0	0.0156961	0.082172
chr14:20925625-20925644_APEX1_-	APEX1	1.36038	1.20354	1.33512	1.32011	1.245	1.10779	0	0.0341129	0	0	0	2.84863
chr14:20924947-20924966_APEX1_+	APEX1	1.29218	1.52114	1.47509	1.43268	1.5823	1.27511	0.0353917	0.0877189	0	0	0	0
chr14:20924952-20924971_APEX1_+	APEX1	0.863977	0.891514	0.947502	0.931241	0.927553	1.0674	0.225622	0.0438595	0	0	0	0
chrX:55030283-55030302_APEX2_-	APEX2	2.01974	1.80531	1.73888	1.95458	1.80054	2.06556	0.0353917	0.204678	0.013585	0.0351562	0	0
chrX:55028000-55028019_APEX2_-	APEX2	1.47785	1.2314	0.877516	1.35593	1.15076	1.20587	0.0707833	2.115	0	0	0	0.558769
chrX:55029512-55029531_APEX2_+	APEX2	1.33007	1.56572	1.14669	0.992641	1.49797	1.23472	0	0.0243664	0	0	0	0.0164344
chrX:55028696-55028715_APEX2_-	APEX2	0.689666	0.674207	0.602956	0.511671	0.689465	0.611591	0.0486635	0.00974655	0	0	0	0
chr1:150240473-150240492_APH1A_+	APH1A	1.02313	1.24255	0.952886	1.16661	1.03668	0.928927	0.411428	4.05456	0	0	4.37922	4.42633
chr1:150238940-150238959_APH1A_+	APH1A	0.617668	0.774502	0.602956	0.639589	0.729146	0.692368	0.89364	1.0575	0	0	1.34987	0
chr1:150239023-150239042_APH1A_+	APH1A	1.22776	1.00852	1.08209	0.926124	0.912672	0.876999	1.64129	0.29727	0	0.285644	1.2243	0.0986064
chr1:150240478-150240497_APH1A_+	APH1A	1.22018	0.947233	1.03364	0.900541	1.06148	0.905848	6.53419	0.52144	0	0.0307617	0.533668	2.01047
chr15:63569863-63569882_APH1B_-	APH1B	0.9625	0.908229	1.00134	0.859607	0.967234	0.923157	0.0353917	0.838203	0.740382	0	0	0
chr15:63571398-63571417_APH1B_-	APH1B	0.496408	0.451329	0.376847	0.347936	0.411695	0.536585	0	0.0341129	0.258115	0	0.842358	0
chr15:63579665-63579684_APH1B_-	APH1B	0.754085	0.741071	0.748311	0.76239	0.803549	0.998163	0.225622	0.263157	0.0339625	0	0.219746	0.0766938
chr15:63578770-63578789_APH1B_+	APH1B	0.325886	0.334318	0.344546	0.230252	0.26785	0.328875	0.645898	0.0730991	0	0	0	0.0328688
chr11:43357506-43357525_API5_-	API5	0.928396	0.969521	1.39972	0.936358	1.11604	0.957775	0.482211	0.0730991	0.013585	0	0.266834	0.49851
chr11:43340330-43340349_API5_-	API5	0.564616	0.473617	0.737544	0.521904	0.620022	0.617361	0	0	0.013585	0	0.00523204	0
chr11:43357488-43357507_API5_+	API5	1.12544	0.930517	1.05517	1.18196	1.32437	1.06163	0	0.0877189	0	0	0.340082	0
chr11:43351512-43351531_API5_+	API5	1.01176	1.13111	1.04979	1.08986	1.0714	1.15395	0.0309677	0.151072	0	0	0.0261602	0
chr11:34916560-34916579_APIP_-	APIP	1.14439	0.924945	0.764462	0.85449	0.858111	0.790453	0.0840552	0.84795	1.94945	0.408691	1.894	1.4517
chr11:34910346-34910365_APIP_+	APIP	1.26565	1.3317	1.50201	1.29964	1.38885	1.38474	0.0132719	0.53606	0	15.6665	3.27002	4.08121
chr11:34916559-34916578_APIP_-	APIP	0.860187	0.958377	0.80753	0.772623	0.917633	0.86546	0.588386	1.15497	0	1.47217	0.209281	1.02441
chr11:34904286-34904305_APIP_-	APIP	0.871555	0.819078	0.979803	0.859607	1.16068	0.900078	0.880368	0.911302	0	0	0.00523204	0.104084
chr2:68694944-68694963_APLF_-	APLF	2.3191	2.46838	2.30415	2.18995	2.13784	2.40021	1.64571	6.53506	5.73286	1.52051	0.575524	0.619029
chr2:68740791-68740810_APLF_+	APLF	2.77761	2.64111	2.84251	2.84489	2.65369	2.67139	0.464516	2.77777	0.509437	0.426269	7.76958	0.942239
chr2:68772368-68772387_APLF_+	APLF	1.25428	1.45428	1.8627	1.38663	1.46821	1.30396	0.442396	0.570173	0.00679249	0.00878906	0.779574	0.558769
chr2:68740282-68740301_APLF_-	APLF	0.757874	0.874798	0.979803	0.900541	0.83827	0.934696	0.207926	1.83722	0	0	0	0
chrX:128781723-128781742_APLN_+	APLN	2.33425	2.06162	2.03498	2.28717	2.09319	2.05402	1.55723	1.64229	0.285285	0.760254	0.0470883	0
chrX:128782675-128782694_APLN_-	APLN	0.882924	0.696495	0.629874	0.583305	0.615062	0.663519	0.274285	1.18908	0.0475475	0	0.361011	1.5284
chrX:128782681-128782700_APLN_-	APLN	0.951132	0.579484	0.893667	0.706106	0.515858	0.715447	0.269861	0.0779724	0	0.210937	0.0156961	0.931282
chrX:128781799-128781818_APLN_+	APLN	1.22776	1.0531	1.25975	1.19219	1.1706	1.11933	0.0796313	0.165691	0	0.00439453	0	0
chr11:57003813-57003832_APLNR_+	APLNR	0.898081	1.02524	1.14669	0.818673	0.942434	1.13087	1.41567	0.0974655	23.0469	0.18457	0.706325	4.42633
chr11:57003840-57003859_APLNR_+	APLNR	0.382727	0.378893	0.387614	0.38887	0.431535	0.357723	0.141567	0.053606	0	0.0659179	4.47862	0
chr11:57003837-57003856_APLNR_+	APLNR	0.848819	0.724355	0.866749	0.767506	0.788668	0.801993	0.641474	0.506821	0	0	0.0366243	0.120519
chr11:57003968-57003987_APLNR_-	APLNR	0.629036	0.635203	0.62449	0.399103	0.540659	0.501967	0.141567	0.175438	0	0.619629	0	0
chr19:36361905-36361924_APLP1_-	APLP1	1.45891	1.39299	1.11439	1.30988	1.27477	1.32127	1.1812	0.28265	2.717	0.597656	0.151729	0.0109563
chr19:36360640-36360659_APLP1_-	APLP1	1.0345	0.969521	1.16284	1.08474	1.40373	0.986624	0.123871	0.721245	0.02717	0.593261	1.4859	0.613551
chr19:36359558-36359577_APLP1_-	APLP1	0.829872	0.702067	0.737544	0.844257	0.659703	0.957775	0.968847	0.229044	0.00679249	0	0.313922	0.443729
chr19:36362211-36362230_APLP1_+	APLP1	0.951132	0.969521	0.89905	0.992641	0.996995	0.85392	0.429124	0.721245	0	0.364746	0.779574	0.624507
chr11:129939955-129939974_APLP2_-	APLP2	1.2126	1.27041	1.13593	1.15638	1.0962	1.30396	2.25622	1.12573	0.339625	0.202148	2.57416	0.246516
chr11:129979476-129979495_APLP2_+	APLP2	1.25049	1.10882	1.69581	1.45826	1.18052	1.28665	1.46875	0.687132	0	10.5337	0.136033	1.21615
chr11:129990673-129990692_APLP2_+	APLP2	0.503986	0.429041	0.538353	0.429803	0.491057	0.576973	0.185806	0.769977	0	1.77539	0.0156961	0
chr11:129980485-129980504_APLP2_+	APLP2	1.29218	1.04753	1.21668	1.22289	1.05156	1.13664	2.25622	0.648146	0	0	0.0104641	0.0164344
chr20:24964572-24964591_APMAP_+	APMAP	1.07239	1.14225	0.969036	1.38663	1.30949	1.33858	0.349493	3.01656	0.0611324	0	0.00523204	0.0109563
chr20:24952157-24952176_APMAP_+	APMAP	0.769242	0.897085	0.678325	0.721456	0.605142	0.715447	1.0706	0.0584793	0	1.16016	0.727253	0.0164344
chr20:24954288-24954307_APMAP_+	APMAP	0.856398	0.724355	0.640641	0.782856	0.689465	0.721216	0.300829	0.0194931	0	0	0	0
chr20:24959486-24959505_APMAP_+	APMAP	0.750296	0.601772	0.71601	0.608888	0.798588	0.628901	0.132719	0.955162	0	0.241699	0	0
chr11:116708062-116708081_APOA1_+	APOA1	3.48243	3.52705	3.39701	3.12119	3.54653	3.54261	7.83483	5.10719	0.224152	0.127441	1.09873	1.97761
chr11:116706673-116706692_APOA1_-	APOA1	0.644193	1.00852	0.602956	0.680522	0.803549	0.680828	0.181382	0.857696	0.00679249	0.0527344	0.0627844	0.564248
chr11:116707805-116707824_APOA1_+	APOA1	0.822294	0.685351	0.705243	0.619122	0.872991	0.675058	2.16332	0.302143	0	0	0.418563	0.438251
chr11:116707779-116707798_APOA1_+	APOA1	0.409252	0.373321	0.506052	0.353053	0.436496	0.42119	0.606082	0.107212	0	0	0.00523204	0
chr1:161192715-161192734_APOA2_-	APOA2	0.708613	0.835794	0.710627	0.736806	0.639863	0.761604	1.38028	1.66179	0.373587	2.37305	0	0.0164344
chr1:161192742-161192761_APOA2_-	APOA2	1.54606	1.65487	1.4697	1.55548	1.44837	1.77131	3.26931	1.64717	0.0611324	0.0263672	0.376707	1.69822
chr1:161192183-161192202_APOA2_+	APOA2	1.17849	0.941661	1.04979	1.11033	1.03668	1.10779	2.7694	0.575046	0	0	2.20792	0.947717
chr1:161193139-161193158_APOA2_-	APOA2	1.3566	1.48771	1.38357	1.46338	1.34917	1.48859	0.0353917	0.648146	0	0	0.0209281	1.90639
chr11:116692125-116692144_APOA4_-	APOA4	1.45133	1.49329	1.35127	1.24336	1.26981	1.27511	1.43779	0.979528	0.0747174	0.0659179	0.680165	1.15589
chr11:116693880-116693899_APOA4_-	APOA4	1.07997	0.752215	0.753695	0.900541	0.897792	0.755835	0.486635	0.0438595	0.040755	0	0	0.0547813
chr11:116692012-116692031_APOA4_-	APOA4	0.90187	0.841366	0.646024	0.813557	0.83331	0.84815	2.74728	0.302143	0	0	0.350547	0.712157
chr11:116692191-116692210_APOA4_-	APOA4	0.799557	0.975093	1.12516	0.787973	0.803549	1.02701	0.982119	0.233917	0	0	0	1.29832
chr11:116661677-116661696_APOA5_-	APOA5	0.682087	0.88037	0.705243	0.834023	0.987075	0.980854	1.1812	0.190058	0.855854	0.00439453	0.87375	0.180778
chr11:116662359-116662378_APOA5_-	APOA5	0.90566	0.958377	0.936735	0.80844	0.84819	0.923157	2.38009	0.511694	0	1.13818	1.56961	3.42931
chr11:116662527-116662546_APOA5_-	APOA5	1.19365	0.969521	1.13054	1.06939	1.09124	0.940466	3.00387	2.25633	0	0	1.15105	0
chr11:116661545-116661564_APOA5_-	APOA5	0.773032	0.752215	0.527586	0.578188	0.580341	0.600052	0.889216	0.287523	0	0.175781	0.627844	0
chr2:21265304-21265323_APOB_+	APOB	1.23912	1.21469	1.30282	1.41221	1.23012	1.18279	3.34894	2.3343	0.536607	1.54248	1.52775	1.32023
chr2:21260038-21260057_APOB_-	APOB	1.40586	1.471	1.38357	1.42244	1.48805	1.52898	0.601658	1.29629	0.0203775	1.59082	0.0104641	1.52292
chr2:21266806-21266825_APOB_-	APOB	0.674508	0.785646	0.931351	0.695872	0.823389	0.784683	0.561843	1.71052	0.00679249	0	0.371475	0.706679
chr2:21263871-21263890_APOB_-	APOB	0.572195	0.713211	0.705243	0.706106	0.84323	0.63467	1.04848	0.292396	0	0.0131836	0	0.0438251
chr12:7803647-7803666_APOBEC1_+	APOBEC1	0.773032	0.763358	0.877516	0.741923	0.907712	0.911617	0.132719	3.38693	0	0	5.21111	0.284863
chr12:7805416-7805435_APOBEC1_-	APOBEC1	1.19744	1.14782	1.42664	1.40709	1.23508	1.36166	0.517603	0.813837	0	0	0.76911	0
chr12:7805415-7805434_APOBEC1_-	APOBEC1	1.22776	1.36513	1.4374	1.44803	1.24996	1.24049	6.79962	1.26218	0	0.166992	0.136033	2.72811
chr12:7805396-7805415_APOBEC1_+	APOBEC1	0.780611	0.690923	0.89905	0.665172	0.778748	0.750065	0.0309677	0.180311	0	0	0.115105	0
chr6:41021198-41021217_APOBEC2_-	APOBEC2	1.37175	1.35399	1.51816	1.39174	1.39381	1.15972	0.778617	0.901556	0.02717	0	0.994087	0.460163
chr6:41029316-41029335_APOBEC2_-	APOBEC2	0.621457	0.718783	0.576038	0.537254	0.679544	0.594282	1.42894	0.355749	0.00679249	0	0.146497	0
chr6:41029152-41029171_APOBEC2_+	APOBEC2	0.890502	0.869226	1.16823	1.07963	0.932513	0.992394	1.40682	0.165691	0	7.16748	1.42835	0.109563
chr6:41029145-41029164_APOBEC2_-	APOBEC2	0.939764	0.997381	0.855982	0.716339	1.11604	1.03278	0.676866	0.175438	0	0	0.82143	0
chr22:39355651-39355670_APOBEC3A_-	APOBEC3A	0.625246	0.724355	0.479135	0.629355	0.530739	0.571203	0.951151	0.170565	0.013585	0	0.204049	0.142431
chr22:39355653-39355672_APOBEC3A_+	APOBEC3A	1.09513	1.15897	1.11978	1.33546	1.24004	1.1251	5.22469	1.74951	0.00679249	0	0.0418563	0.920326
chr22:39353698-39353717_APOBEC3A_+	APOBEC3A	1.30354	1.34284	1.20053	1.26383	0.967234	1.43666	0.145991	2.58771	0	15.0952	1.14582	0.427294
chr22:39355616-39355635_APOBEC3A_-	APOBEC3A	0.519144	0.612916	0.613723	0.757273	0.615062	0.63467	0.389308	1.81773	0	0.0395508	0.983623	0.0383469
chr22:39385575-39385594_APOBEC3B_-	APOBEC3B	0.534301	0.674207	0.721394	0.690756	0.659703	0.721216	0.132719	0.83333	3.49134	0	0.0366243	0.230082
chr22:39385577-39385596_APOBEC3B_+	APOBEC3B	0.829872	0.919373	0.764462	1.01822	0.813469	0.911617	1.82267	0.399609	0	0	1.73704	0.679288
chr22:39385519-39385538_APOBEC3B_-	APOBEC3B	1.08755	0.835794	0.925968	0.997758	0.972195	0.905848	0.552995	0.462961	0	0.0878906	0.423795	0.0602594
chr22:39385531-39385550_APOBEC3B_+	APOBEC3B	1.03829	1.00852	1.01749	0.951708	0.917633	1.10202	0.0530875	0.925922	0	0.0703125	0.0784806	1.15589
chr22:39411698-39411717_APOBEC3C_-	APOBEC3C	0.96629	0.869226	0.925968	0.828907	0.937473	1.13664	0.499907	1.53508	0.319247	0.725097	1.50159	0.657376
chr22:39411678-39411697_APOBEC3C_+	APOBEC3C	0.867766	0.936089	0.893667	0.85449	1.03172	0.790453	0.349493	0.531187	0.013585	0	2.57939	0.67381
chr22:39413962-39413981_APOBEC3C_-	APOBEC3C	0.435778	0.624059	0.446833	0.496321	0.421615	0.600052	0.787465	0.121832	0.00679249	0	0.894678	0.0164344
chr22:39413961-39413980_APOBEC3C_-	APOBEC3C	0.651772	0.724355	0.759078	0.79309	0.783708	0.842381	0.0663594	0.0487327	0	0	0	0.0219125
chr22:39418995-39419014_APOBEC3D_+	APOBEC3D	1.28839	1.12554	1.09286	1.36616	1.13588	1.29242	0.309677	0.497074	2.717	0.175781	0.0209281	0.284863
chr22:39421188-39421207_APOBEC3D_-	APOBEC3D	1.79616	2.2455	2.26647	1.63735	1.97415	1.85208	3.57456	0.745611	2.04454	0.0439453	1.04641	0.164344
chr22:39418998-39419017_APOBEC3D_+	APOBEC3D	2.01974	2.27336	2.13188	2.32299	2.21224	2.41175	2.13677	2.86061	0.00679249	0	0.549364	0.115041
chr22:39421277-39421296_APOBEC3D_+	APOBEC3D	0.697244	0.763358	0.699859	0.726573	0.734106	0.680828	2.22083	0.808964	0	0.5625	0	0.191735
chr22:39445484-39445503_APOBEC3F_-	APOBEC3F	1.40207	1.45428	1.33512	1.4992	1.6319	1.46551	1.12369	1.16959	1.3585	0.624023	7.09987	0.964151
chr22:39448664-39448683_APOBEC3F_+	APOBEC3F	1.1065	1.04196	1.02287	1.20754	1.16068	0.842381	0.0575115	0.984402	0.149435	0.0395508	0.245906	0.164344
chr22:39445480-39445499_APOBEC3F_+	APOBEC3F	1.28081	1.41528	1.23821	1.55548	1.56742	1.20587	8.52054	1.19883	0	0	0.497044	7.18183
chr22:39448681-39448700_APOBEC3F_+	APOBEC3F	1.57259	1.53229	1.27051	1.32523	1.41861	1.08471	1.73419	4.21538	0	3.35742	0.0313922	0.449207
chr22:39477075-39477094_APOBEC3G_+	APOBEC3G	0.807136	1.04753	1.08209	1.02334	0.85315	1.09625	0.495483	3.63546	0	0.13623	0.235442	2.19673
chr22:39477512-39477531_APOBEC3G_+	APOBEC3G	0.462303	0.640775	0.387614	0.557721	0.624982	0.357723	0.87152	0.726118	0	7.50146	0.204049	0
chr22:39479851-39479870_APOBEC3G_+	APOBEC3G	0.935975	0.986237	1.00672	1.10521	1.12596	1.15972	0.115023	0.540934	0	0	0.115105	0.109563
chr22:39482498-39482517_APOBEC3G_+	APOBEC3G	1.26944	1.0531	0.942118	1.05404	1.01188	1.07317	0.663594	3.62572	0	0	0.109873	0
chr22:39496343-39496362_APOBEC3H_+	APOBEC3H	0.863977	0.874798	1.13593	0.828907	0.927553	0.986624	1.33604	0.0194931	0.305662	0	0.0418563	0.580682
chr22:39496339-39496358_APOBEC3H_+	APOBEC3H	1.65974	1.40413	2.16956	1.50431	1.52773	1.61552	0.411428	0.229044	0.0747174	1.42383	0.449955	2.20221
chr22:39498010-39498029_APOBEC3H_+	APOBEC3H	1.01555	0.79679	0.759078	0.941474	0.912672	0.957775	0.0398156	0.497074	0	0	0.0889446	0.104084
chr22:39497360-39497379_APOBEC3H_-	APOBEC3H	0.636614	0.646347	0.452217	0.757273	0.803549	0.64621	2.02617	0.0730991	0	0	0.0470883	0.0164344
chr1:183616886-183616905_APOBEC4_+	APOBEC4	0.939764	0.76893	0.689092	0.834023	0.84323	0.796223	2.2341	2.29044	0.00679249	0	0.0366243	5.71917
chr1:183616904-183616923_APOBEC4_-	APOBEC4	0.837451	0.685351	0.683709	0.706106	0.634903	0.721216	0.269861	1.03801	0.00679249	0	0	0
chr1:183617042-183617061_APOBEC4_+	APOBEC4	0.977658	0.913801	0.920584	0.700989	0.753947	0.675058	0.150415	0.219297	0	0	0.303458	0.153388
chr1:183616885-183616904_APOBEC4_+	APOBEC4	1.33007	1.10325	0.969036	1.27406	1.29957	1.33281	0.809584	0.696878	0	0	0.0941767	0.487554
chr16:28509775-28509794_APOBR_-	APOBR	0.803347	0.752215	0.759078	0.79309	0.674584	0.571203	1.36258	0.102339	0.02717	0.558105	0.0209281	2.23508
chr16:28506014-28506033_APOBR_-	APOBR	0.511565	0.529336	0.511436	0.501437	0.416655	0.450039	0.473364	0.258284	0	0.773437	0.381939	0.613551
chr16:28507370-28507389_APOBR_+	APOBR	0.795768	0.819078	0.710627	0.690756	0.823389	0.698137	0.513179	0.053606	0	0	0.0627844	0.0383469
chr16:28509413-28509432_APOBR_-	APOBR	0.0795768	0.0780074	0.0323012	0.0767506	0.0545619	0.0980854	0	0	0	0	0	0
chr19:45418173-45418192_APOC1_-	APOC1	0.788189	0.746643	0.705243	0.76239	0.674584	0.85969	0.0796313	1.1306	0.414342	0	7.66493	0.0931282
chr19:45418172-45418191_APOC1_-	APOC1	1.79995	1.80531	1.72811	1.85737	1.5823	1.73092	3.52589	1.92007	0	0	0.51274	0.41086
chr19:45419499-45419518_APOC1_+	APOC1	0.200837	0.406753	0.296094	0.225135	0.317451	0.236559	0	0.638399	0	0	0.0994087	0.542335
chr19:45419489-45419508_APOC1_-	APOC1	0.735138	0.618487	0.802147	0.82379	0.654743	0.703907	0.163686	1.11598	0	0	0.0209281	0.0986064
chr11:116701308-116701327_APOC3_-	APOC3	0.776821	0.780074	0.769845	0.905657	0.872991	0.750065	0.376036	0.409355	0.706419	0.0307617	0.774342	0.460163
chr11:116701544-116701563_APOC3_+	APOC3	1.90984	1.70502	1.77118	2.04668	1.53765	1.60399	1.22544	3.6842	0.224152	0.0791015	0.0104641	1.1285
chr11:116701288-116701307_APOC3_+	APOC3	1.27702	1.27041	1.61506	1.18196	1.45829	1.14241	0.968847	2.12962	0.02717	0	0	0.0383469
chr11:116703570-116703589_APOC3_+	APOC3	0.810926	0.874798	0.732161	1.14614	0.778748	0.986624	0.110599	2.94833	0	0	0.104641	0.169822
chr19:45448395-45448414_APOC4_+	APOC4	0.42441	0.624059	0.651408	0.562838	0.590261	0.617361	0.336221	0.409355	0.02717	0	0	0
chr19:45448415-45448434_APOC4_-	APOC4	1.11408	0.897085	1.3405	1.11544	1.10116	1.22318	1.88018	0.750484	0.00679249	0	0.87375	0
chr19:45448471-45448490_APOC4_-	APOC4	0.636614	0.601772	0.565271	0.552604	0.699385	0.721216	0.0575115	0.609159	0	0	2.46429	1.99952
chr19:45448430-45448449_APOC4_+	APOC4	0.814715	0.947233	0.71601	0.798206	1.00196	0.957775	0.0973271	0.701752	0	0.0307617	0.28253	0.854588
chr3:195300780-195300799_APOD_+	APOD	0.632825	0.624059	0.619106	0.41957	0.629942	0.64044	7.71981	0.0925922	22.6937	0.254883	1.96725	0.0273907
chr3:195298210-195298229_APOD_-	APOD	0.72377	0.590628	0.651408	0.527021	0.451376	0.559664	0.137143	2.115	0.787929	0.426269	0.0313922	1.64892
chr3:195295853-195295872_APOD_+	APOD	1.23912	1.15897	1.2759	1.11544	1.12596	1.39627	2.28719	0.779724	0.16302	0	0.266834	1.34762
chr3:195306284-195306303_APOD_-	APOD	1.6408	1.75517	1.7012	1.49408	1.61702	1.55783	5.55207	1.56919	0	0.729492	0	0.493032
chr19:45411099-45411118_APOE_-	APOE	2.40625	2.60211	2.22878	2.42532	2.54953	2.35982	1.00424	0.618906	11.2416	0.0791015	0.130801	0.427294
chr19:45411838-45411857_APOE_+	APOE	1.06102	0.930517	1.09824	1.08986	0.972195	0.975084	0.676866	3.32845	0	0.00439453	0.287762	0.0712157
chr19:45411979-45411998_APOE_+	APOE	0.333465	0.479189	0.360697	0.440037	0.391854	0.42119	0.119447	0.0292396	0	0.839355	0.0366243	0.312253
chr19:45412351-45412370_APOE_+	APOE	0.704823	0.624059	0.629874	0.752156	0.639863	0.85392	0.429124	0.852823	0	0	0	0
chr12:56755164-56755183_APOF_-	APOF	1.04587	1.13668	1.3405	1.22289	1.54261	1.25203	0.278709	7.21732	0.040755	0	0.104641	0
chr12:56755386-56755405_APOF_+	APOF	1.01934	1.05867	1.10901	1.12056	1.1954	1.11356	0.690138	0.823583	0	0	0.0104641	0.0493032
chr12:56755069-56755088_APOF_-	APOF	1.70522	1.79974	1.4374	1.7755	1.49797	1.81747	1.42451	2.68517	0	0	0	0.120519
chr12:56755530-56755549_APOF_-	APOF	1.19365	1.09768	1.08747	1.19731	0.887872	1.15972	1.12369	2.11987	0	1.25684	0	0.197213
chr17:64224206-64224225_APOH_-	APOH	0.814715	0.635203	0.89905	0.782856	0.773788	0.709677	0.517603	0.292396	2.5336	2.46094	1.86784	0.125997
chr17:64208252-64208271_APOH_-	APOH	1.76964	1.54343	1.63121	1.66805	1.51781	1.52898	1.6059	0.55068	0.0611324	0.338379	0.544132	12.4737
chr17:64224159-64224178_APOH_+	APOH	1.13302	1.33727	1.30282	1.25359	1.0466	1.41935	1.15908	1.71539	0.0203775	0	0	0
chr17:64210726-64210745_APOH_-	APOH	1.09892	0.891514	1.13593	1.14103	0.977155	0.946236	0.23447	0.160818	0	6.51709	0.183121	0.0383469
chr22:36661794-36661813_APOL1_-	APOL1	1.90226	1.43757	2.05651	1.76015	1.6815	1.72515	0.973271	3.19687	11.4929	0.0219726	6.23136	2.61855
chr22:36661795-36661814_APOL1_-	APOL1	1.31491	1.35956	1.31358	1.41221	1.39877	1.42512	0.530875	0.219297	0.264907	0	0.0313922	0.0712157
chr22:36653422-36653441_APOL1_-	APOL1	1.97805	2.03377	1.72273	1.6527	1.75094	1.70207	0.946727	4.14716	0.02717	0	0.151729	1.19423
chr22:36653421-36653440_APOL1_-	APOL1	0.875345	1.06424	0.737544	0.864724	0.823389	0.980854	2.21198	1.53021	0	0.360351	0	0.1753
chr22:36629484-36629503_APOL2_-	APOL2	0.958711	0.891514	0.985187	1.03869	0.967234	1.02701	0.986543	0.0925922	7.61439	0.210937	0.439491	0
chr22:36635549-36635568_APOL2_-	APOL2	1.16713	1.06424	1.25436	1.39686	1.04164	1.11933	2.27391	0.706625	0.21736	0	4.78731	9.94281
chr22:36633178-36633197_APOL2_+	APOL2	1.87574	2.11177	2.00806	1.98528	1.86999	1.86362	0.491059	0.808964	0.00679249	7.73877	2.76775	0.345122
chr22:36629212-36629231_APOL2_+	APOL2	1.06481	1.03638	0.818297	0.787973	0.902752	0.773144	0.575115	2.6072	0	4.65381	0.198817	0.0109563
chr22:36556926-36556945_APOL3_-	APOL3	1.68248	1.71616	1.42664	2.00063	1.46821	1.46551	2.35797	3.70856	0.760759	1.93799	0.0680165	0.0493032
chr22:36537585-36537604_APOL3_-	APOL3	1.17849	1.1924	1.36203	1.21266	1.13588	1.04432	0.508755	0.808964	0.0339625	0	1.95155	0.613551
chr22:36537845-36537864_APOL3_+	APOL3	1.22397	1.14782	1.20053	1.10009	1.01188	0.946236	0.172534	0.0389862	0.00679249	0.158203	0.0575524	0.706679
chr22:36556921-36556940_APOL3_-	APOL3	1.04587	0.85251	0.904434	1.01822	0.907712	1.09048	0.721105	0.52144	0	0.0571289	0	0.0712157
chr22:36595378-36595397_APOL4_-	APOL4	1.13302	1.18126	1.13593	1.04893	1.11604	1.35589	1.87576	1.70077	0	0.0219726	0	1.4517
chr22:36122437-36122456_APOL5_-	APOL5	1.0345	0.88037	1.03902	1.10521	0.768827	0.894308	0.668018	1.72027	0.0815099	0	0.371475	0.421816
chr22:36122709-36122728_APOL5_+	APOL5	1.02313	0.885942	1.14669	0.834023	0.982115	0.85969	1.68553	0.901556	0.0611324	0	0.0418563	0.0164344
chr22:36124789-36124808_APOL5_-	APOL5	1.01555	1.00852	0.915201	1.12056	1.03668	1.0674	0.327373	1.90058	0.00679249	0	0	1.10658
chr22:36116644-36116663_APOL5_+	APOL5	0.788189	0.986237	1.09824	0.864724	1.06644	0.871229	0.225622	0.233917	0	1.05029	5.48841	0.0931282
chr22:36054818-36054837_APOL6_+	APOL6	0.84503	0.952805	1.12516	0.997758	1.00692	0.830841	1.59705	0.263157	0.00679249	0	1.11442	0.180778
chr22:36055346-36055365_APOL6_-	APOL6	0.674508	0.612916	0.570655	0.547488	0.793628	0.692368	0.0973271	0.950289	0	0	0.0418563	1.80778
chr22:36055013-36055032_APOL6_+	APOL6	0.958711	0.885942	0.71601	0.706106	0.858111	0.744295	0.0486635	1.80311	0	1.34473	0	1.95569
chr22:36054687-36054706_APOL6_+	APOL6	0.575984	0.607344	0.71601	0.511671	0.634903	0.628901	0.199078	0.0194931	0	0.0834961	0	0
chr12:12939903-12939922_APOLD1_+	APOLD1	1.1065	0.874798	0.925968	1.12568	1.10116	0.952005	0.00884792	3.26997	0.224152	0	4.22749	0.169822
chr12:12940451-12940470_APOLD1_+	APOLD1	0.613878	0.557196	0.527586	0.813557	0.580341	0.507736	0.21235	0.0633526	0.0883024	6.89062	15.2305	9.80038
chr12:12940321-12940340_APOLD1_-	APOLD1	0.708613	0.713211	0.947502	0.86984	0.773788	0.998163	0.552995	0.331383	0	0	0	1.20519
chr12:12939839-12939858_APOLD1_+	APOLD1	0.390305	0.51262	0.247643	0.45027	0.471217	0.496197	0	0	0	0	0	0
chr6:31624269-31624288_APOM_+	APOM	1.32628	1.18683	1.05517	1.25871	1.25988	1.37897	1.52627	0.243664	16.7978	0.276855	0.695861	0.0931282
chr6:31624370-31624389_APOM_-	APOM	0.848819	1.27041	1.14131	1.04893	0.793628	0.946236	1.15465	0.107212	0	0	0.319154	0.0986064
chr6:31625024-31625043_APOM_-	APOM	0.473671	0.451329	0.484518	0.38887	0.500978	0.484657	0.0398156	0.326509	0	0	0.0784806	0.208169
chr6:31625230-31625249_APOM_-	APOM	0.7844	0.729927	0.672942	0.603772	0.709305	0.478888	0.672442	4.87327	0	0	0.0261602	0
chrX:23876820-23876839_APOO_-	APOO	0.992815	0.919373	1.05517	0.977291	0.783708	0.721216	0.59281	0.31189	0.346417	0.0615234	0	0.125997
chrX:23897109-23897128_APOO_-	APOO	0.9625	0.891514	0.909817	0.844257	0.987075	1.08471	1.67226	0.433721	0.040755	0	1.6167	0.0109563
chrX:23876753-23876772_APOO_+	APOO	0.462303	0.451329	0.516819	0.480971	0.510898	0.328875	0.221198	0.00974655	0	0	0	1.20519
chrX:23874421-23874440_APOO_-	APOO	0.382727	0.289742	0.376847	0.429803	0.347212	0.282717	0.238894	0.0389862	0	0.290039	0	0
chrX:84301458-84301477_APOOL_+	APOOL	0.689666	0.858082	0.608339	0.915891	0.694425	0.796223	0.433548	5.5068	0.0679249	0	0.0104641	0.125997
chrX:84306416-84306435_APOOL_-	APOOL	1.33007	1.3317	1.17899	1.47361	1.24004	1.10779	4.20276	0.414228	0.0679249	0	0.00523204	0.169822
chrX:84301502-84301521_APOOL_+	APOOL	0.852609	1.24255	1.07671	1.01822	0.922593	1.45397	1.42009	0.243664	0	1.125	0.643541	0.136953
chrX:84329346-84329365_APOOL_-	APOOL	0.879134	0.963949	0.920584	0.905657	0.892832	1.08471	2.96405	5.76996	0	0.0351562	0.0104641	0.273907
chr21:27423322-27423341_APP_-	APP	0.814715	0.679779	0.963653	0.644705	0.679544	0.64044	2.02617	0.316763	0.115472	0.13623	0.449955	0
chr21:27425608-27425627_APP_-	APP	0.799557	0.79679	0.683709	1.12056	0.813469	0.65198	1.72977	0.59454	0	0.0878906	2.92994	2.37203
chr21:27372445-27372464_APP_-	APP	0.746506	0.674207	0.672942	0.76239	0.828349	0.767374	1.367	0.180311	0	0	0.245906	0
chr21:27462247-27462266_APP_+	APP	1.44375	1.18126	1.09286	1.32011	1.0218	1.10202	0.654746	0.999021	0	0	0.0889446	0.783373
chr17:58603215-58603234_APPBP2_+	APPBP2	1.14439	1.25926	1.23283	1.16149	1.1706	1.22318	0.291981	2.86061	0.0475475	0.382324	0.931303	0.082172
chr17:58538037-58538056_APPBP2_+	APPBP2	1.00039	0.88037	0.969036	0.895424	1.16068	0.928927	0.911335	0.160818	0	0	0.638309	0.0383469
chr17:58556556-58556575_APPBP2_+	APPBP2	0.932185	0.657491	0.775229	0.880074	0.739066	0.744295	0.287557	0.955162	0	0	0.570292	0.547813
chr17:58577821-58577840_APPBP2_+	APPBP2	2.11068	1.92233	2.2557	2.06715	2.08823	2.11749	2.52166	3.1725	0	0.0791015	0.277298	4.78789
chr3:57291349-57291368_APPL1_-	APPL1	0.750296	0.908229	0.764462	0.76239	0.823389	1.0097	3.20737	0.964908	0.00679249	0	0.350547	2.08717
chr3:57272082-57272101_APPL1_-	APPL1	0.856398	0.663063	0.769845	1.09498	0.788668	0.86546	0.247742	2.34405	0	0	0.852822	0
chr3:57283446-57283465_APPL1_+	APPL1	1.45512	1.63258	1.60429	1.43268	1.63686	1.79439	1.89788	0.190058	0	0.118652	0.125569	2.46516
chr3:57261944-57261963_APPL1_+	APPL1	0.439567	0.48476	0.565271	0.537254	0.456336	0.478888	0	0.462961	0	0.391113	0.0209281	0.082172
chr12:105629760-105629779_APPL2_-	APPL2	1.11786	1.14225	0.952886	0.900541	0.957314	0.905848	1.24756	0.175438	0.156227	0	0.00523204	0
chr12:105601793-105601812_APPL2_-	APPL2	0.96629	0.757786	1.01749	0.880074	0.83331	0.790453	3.40645	0.26803	0.02717	1.23047	0.0575524	0.843632
chr12:105610902-105610921_APPL2_-	APPL2	0.928396	1.17011	1.06594	1.05916	0.987075	0.952005	2.63226	0.672512	0	0.298828	2.05096	1.3038
chr12:105600908-105600927_APPL2_+	APPL2	0.560827	0.635203	0.500669	0.552604	0.357133	0.43273	0.464516	0.964908	0	0.0922851	0.151729	0
chr3:37476493-37476512_C3orf35_+	APRG1	0.924607	0.908229	0.909817	0.721456	0.818429	0.675058	0.0530875	0.453215	0	0	2.85669	0.164344
chr3:37476494-37476513_C3orf35_+	APRG1	0.60251	0.707639	0.565271	0.798206	0.510898	0.698137	0.800736	0.107212	0	0	0.439491	0.197213
chr3:37476561-37476580_C3orf35_+	APRG1	1.18228	1.21469	0.89905	1.30988	1.01684	1.05586	0.25659	0.146198	0	0.325195	0.0470883	0.120519
chr3:37476547-37476566_C3orf35_-	APRG1	0.810926	0.846938	0.942118	0.85449	0.788668	0.755835	0.349493	0.107212	0	0.0131836	0	0
chr16:88876885-88876904_APRT_-	APRT	0.810926	0.969521	0.888283	0.86984	0.669624	0.876999	0.0486635	0.0438595	8.13741	0.320801	0.28253	0.0219125
chr16:88878224-88878243_APRT_+	APRT	0.989026	0.897085	1.04979	1.02334	0.982115	0.975084	0.291981	0.575046	0	0.00439453	0.946999	0.0438251
chr16:88877982-88878001_APRT_-	APRT	1.35281	1.21469	1.20053	1.39686	1.37397	1.29242	1.7917	2.26607	0	0.285644	0	0.0164344
chr16:88876529-88876548_APRT_-	APRT	0.306939	0.367749	0.296094	0.291652	0.262889	0.21348	0.0973271	0.540934	0	0	0	0
chr9:32989804-32989823_APTX_-	APTX	0.943554	0.947233	0.8829	1.00287	0.84323	0.888538	2.19871	3.49901	0.373587	0.0659179	0.0994087	4.43729
chr9:32987705-32987724_APTX_-	APTX	1.11029	0.897085	1.00672	0.987525	0.872991	0.813532	0.0132719	0.00974655	0.040755	1.93799	0.0104641	0.00547813
chr9:32984777-32984796_APTX_+	APTX	1.91742	1.60472	1.58814	2.04668	2.12296	2.0771	1.08387	1.15497	0.00679249	0.342773	2.60032	1.52292
chr9:32973555-32973574_APTX_+	APTX	0.575984	0.551624	0.387614	0.470737	0.535699	0.565434	0.00884792	0.00974655	0	0.00878906	0.889446	0.0931282
chr7:30961754-30961773_AQP1_+	AQP1	1.63701	1.68273	1.54507	1.64246	1.6071	1.3732	1.43336	1.15009	0.230945	0	0.371475	0.0109563
chr7:30951850-30951869_AQP1_-	AQP1	0.973869	0.858082	1.06056	0.977291	0.982115	0.952005	0.690138	0.677385	0	0.0307617	1.25569	0.082172
chr7:30963222-30963241_AQP1_-	AQP1	1.1406	1.27598	1.66351	1.28941	1.71622	1.15395	3.67189	0.23879	0	0	0.392403	0.208169
chr7:30962228-30962247_AQP1_-	AQP1	0.917028	1.17568	1.06056	1.10009	1.11604	0.969315	1.33604	0.526314	0	0	0.0366243	0
chr1:154295491-154295510_AQP10_-	AQP10	1.00418	0.902657	1.13593	1.21778	1.04164	1.16549	0.278709	4.88302	0.00679249	0.23291	2.77298	1.69822
chr1:154295719-154295738_AQP10_+	AQP10	0.682087	0.629631	0.732161	0.680522	0.56546	0.571203	0.150415	0.443468	0	0	0.805734	0.0273907
chr1:154293651-154293670_AQP10_-	AQP10	0.814715	0.858082	0.818297	0.573071	0.808509	0.801993	0.132719	0.0925922	0	0	0.33485	0.827198
chr1:154294400-154294419_AQP10_+	AQP10	0.276624	0.217306	0.231492	0.332586	0.208327	0.375032	0.101751	0.326509	0	0	0	0.0109563
chr11:77301526-77301545_AQP11_+	AQP11	0.773032	0.88037	0.646024	0.910774	0.84819	0.888538	0.0221198	1.29629	0.0475475	0	0.727253	0.0986064
chr11:77301571-77301590_AQP11_-	AQP11	1.05723	0.947233	0.936735	0.946591	0.977155	0.784683	1.30064	0.80409	0	0	0.198817	0
chr11:77301088-77301107_AQP11_+	AQP11	1.20502	1.10882	1.00134	1.17684	1.245	1.10779	0.526451	0.224171	0	3.55078	0.0261602	0.0164344
chr11:77301172-77301191_AQP11_-	AQP11	0.852609	0.780074	0.823681	0.700989	0.987075	0.876999	0.575115	0.999021	0	0	0.00523204	0
chr12:50344750-50344769_AQP2_-	AQP2	0.42441	0.468045	0.360697	0.496321	0.406734	0.248098	0.327373	0.336256	0	0	0.523204	0.356079
chr12:50348453-50348472_AQP2_-	AQP2	1.39449	1.29269	1.22745	1.08474	1.2202	1.38474	0.517603	0.891809	0	0	0	0.082172
chr12:50349356-50349375_AQP2_+	AQP2	0.909449	1.02524	0.89905	0.921007	0.84323	0.871229	0.783041	0.277777	0	0.0922851	0	0.0493032
chr12:50348016-50348035_AQP2_+	AQP2	0.284203	0.323174	0.376847	0.35817	0.357133	0.403881	0	0.0146198	0	12.4409	0	0
chr9:33443376-33443395_AQP3_-	AQP3	1.83406	1.78303	2.11573	1.78061	1.7063	1.59822	0.955575	0.121832	0	0.0175781	0.648773	0.0766938
chr9:33442426-33442445_AQP3_-	AQP3	0.670719	0.607344	0.753695	0.608888	0.56546	0.63467	1.72534	1.10136	0	0	0.209281	0
chr9:33442868-33442887_AQP3_+	AQP3	0.735138	0.807934	0.667558	0.716339	0.798588	0.905848	1.00866	0.365496	0	0	0.0523204	0
chr9:33443852-33443871_AQP3_+	AQP3	0.591142	0.56834	0.403765	0.521904	0.57538	0.553894	0	0.886936	0	0	0	0.0766938
chr18:24440720-24440739_AQP4_+	AQP4	0.898081	0.947233	1.11978	0.946591	0.927553	0.975084	0.760921	0.955162	0.339625	0	0.559828	0.356079
chr18:24442523-24442542_AQP4_-	AQP4	1.28839	1.13111	1.30282	1.17684	1.39877	1.32704	2.3447	0.263157	0.02717	60.6094	0.460419	2.0543
chr18:24445627-24445646_AQP4_-	AQP4	0.989026	0.975093	1.06594	1.13591	1.01188	0.980854	0.00884792	1.37426	0.00679249	0	0.371475	0.0164344
chr18:24441240-24441259_AQP4_-	AQP4	0.54188	0.763358	0.570655	0.639589	0.674584	0.663519	0.0707833	0.121832	0	0	0.00523204	0.339644
chr12:50356082-50356101_AQP5_+	AQP5	0.314518	0.234022	0.4576	0.455387	0.322411	0.380802	0.999815	0	0.0543399	0	0	0
chr12:50358941-50358960_AQP5_-	AQP5	1.85679	2.25664	1.77118	1.6527	1.76582	1.90401	2.29603	1.92494	0.013585	0.105469	17.7889	0.23556
chr12:50355803-50355822_AQP5_+	AQP5	0.534301	0.456901	0.538353	0.634472	0.441456	0.530815	0.0176958	0	0	0	0	0
chr12:50357274-50357293_AQP5_+	AQP5	0.511565	0.401181	0.468367	0.307002	0.396814	0.363493	0.0486635	0.00974655	0	0	0	0
chr12:50368569-50368588_AQP6_-	AQP6	0.928396	0.813506	0.909817	0.992641	0.763867	0.790453	0.59281	1.09161	3.30794	0.00439453	0.277298	0.125997
chr12:50368219-50368238_AQP6_-	AQP6	0.647983	0.724355	0.53297	0.79309	0.515858	0.813532	0.668018	0.0487327	0.0203775	0	0	1.46814
chr12:50369330-50369349_AQP6_-	AQP6	1.16713	1.20354	1.06594	1.15126	1.1458	1.1251	0.194654	0.233917	0	0	0.758645	0.0438251
chr12:50367207-50367226_AQP6_-	AQP6	0.958711	1.0921	1.23283	1.05916	0.952354	1.17702	0.252166	0.29727	0	0	0.606916	21.8577
chr16:25232778-25232797_AQP8_+	AQP8	0.890502	1.03638	0.656791	1.04381	1.12596	0.992394	0.238894	0.170565	0.040755	0	3.25956	0.0547813
chr16:25228539-25228558_AQP8_+	AQP8	0.761664	0.741071	0.925968	0.967058	0.753947	0.969315	0.115023	1.66179	0	0	2.52184	0
chr16:25235862-25235881_AQP8_+	AQP8	0.871555	1.02524	1.06056	0.859607	1.07636	0.963545	1.30507	0.28265	0	5.10205	0.51274	0.377991
chr16:25238503-25238522_AQP8_-	AQP8	0.54567	0.79679	0.473751	0.409337	0.605142	0.548124	0.0619354	0.180311	0	0.00878906	0	0.120519
chr15:58471451-58471470_AQP9_-	AQP9	1.66353	1.92233	1.49124	2.04157	1.7063	1.64437	0.951151	0.55068	6.02494	0.408691	1.59577	0.788851
chr15:58465355-58465374_AQP9_+	AQP9	1.23155	1.28155	1.18976	1.35593	1.33429	1.34435	1.3847	0.185184	0.122265	0.0263672	0.324386	1.84613
chr15:58476159-58476178_AQP9_+	AQP9	0.879134	0.713211	0.732161	0.787973	0.629942	0.548124	0.0265438	1.35964	0.0203775	0.202148	0.224978	0
chr15:58430845-58430864_AQP9_-	AQP9	1.07239	1.32613	1.29205	1.43268	1.1458	1.40781	1.37585	0.263157	0	0.0175781	1.77366	0.202691
chr15:35236556-35236575_AQR_-	AQR	1.34902	1.10325	1.25436	1.00287	1.08132	1.40781	0.296405	0.687132	0	0	0.0994087	0.986064
chr15:35212616-35212635_AQR_-	AQR	1.01934	1.11439	0.796763	0.987525	1.04164	1.07894	0	0.00974655	0	0	0	0
chr15:35234215-35234234_AQR_-	AQR	0.977658	1.04196	0.748311	1.07963	0.952354	0.905848	0.128295	0.194931	0	0	0	0.361557
chr15:35224563-35224582_AQR_+	AQR	0.443356	0.378893	0.34993	0.399103	0.332332	0.438499	0	0	0	0	0	0
chrX:66937395-66937414_AR_-	AR	0.591142	0.807934	0.699859	0.598655	0.694425	0.675058	1.09272	0.112085	34.2817	7.83545	0.0156961	0
chrX:66931485-66931504_AR_+	AR	1.66353	1.549	1.55046	1.60665	1.35909	1.32127	1.23428	6.6374	2.28228	1.29639	11.8767	0.295819
chrX:66765580-66765599_AR_+	AR	1.56501	1.59358	1.44817	1.46338	1.18052	1.33858	6.45456	0.5653	0	2.70703	3.495	1.07371
chrX:66941762-66941781_AR_-	AR	0.837451	0.757786	0.920584	0.665172	0.798588	0.900078	0.756497	2.28557	0	5.20752	0.0941767	1.40788
chrX:47422619-47422638_ARAF_+	ARAF	1.10271	1.43757	1.20591	1.52478	1.41861	1.30396	1.85364	1.56919	8.15778	3.57715	0.0104641	7.58721
chrX:47424386-47424405_ARAF_+	ARAF	0.564616	0.546052	0.527586	0.414453	0.525779	0.409651	1.01751	0.960035	0	0	3.45838	0
chrX:47422441-47422460_ARAF_+	ARAF	0.500197	0.551624	0.538353	0.527021	0.595221	0.536585	0.946727	0	0	0.307617	2.04049	0
chrX:47424196-47424215_ARAF_+	ARAF	0.803347	0.858082	0.570655	0.818673	0.783708	0.905848	0.650322	1.03313	0	0.00439453	0.858054	0.0766938
chr11:72423466-72423485_ARAP1_+	ARAP1	0.943554	0.930517	1.01749	0.956824	0.83331	0.819302	0.0973271	3.20661	0.482267	2.15332	2.80437	0
chr11:72425220-72425239_ARAP1_+	ARAP1	0.557038	0.646347	0.516819	0.501437	0.624982	0.611591	0.225622	0.170565	0.264907	0	0.0209281	0
chr11:72424262-72424281_ARAP1_-	ARAP1	1.23155	1.2314	1.38895	1.47361	1.40373	1.3732	0.0707833	2.02728	0	0.0571289	1.12489	4.77693
chr11:72437981-72438000_ARAP1_+	ARAP1	0.757874	0.79679	0.710627	0.85449	0.84323	0.882769	0.0353917	1.6228	0	0	0.387171	2.59663
chr4:36230612-36230631_ARAP2_+	ARAP2	1.34523	1.43757	1.41587	1.34058	1.37893	1.42512	3.18083	1.24756	1.9902	0.461426	1.0935	0.706679
chr4:36214061-36214080_ARAP2_-	ARAP2	0.867766	0.651919	0.915201	0.736806	0.704345	0.819302	0.561843	2.62182	0.013585	0.421875	0.0889446	1.21067
chr4:36134977-36134996_ARAP2_+	ARAP2	1.18607	1.22026	0.909817	1.01822	1.08132	1.11356	1.12811	0.0877189	0	33.8159	1.21906	3.47861
chr4:36212129-36212148_ARAP2_-	ARAP2	0.951132	0.897085	0.872133	0.885191	1.0218	0.963545	1.10599	0.867443	0	0.0131836	0.0156961	0.301297
chr5:141053190-141053209_ARAP3_+	ARAP3	1.59911	1.26483	1.58814	1.42244	1.34917	1.6963	3.99483	0.657892	3.34191	0.566894	0.0994087	0.306775
chr5:141052582-141052601_ARAP3_-	ARAP3	1.28081	1.08096	1.06056	1.09498	1.08132	1.03278	0.663594	0.204678	0.115472	0	0.146497	0.0931282
chr5:141059607-141059626_ARAP3_+	ARAP3	1.17471	1.10325	1.28128	1.19219	0.868031	1.08471	2.47742	0.765104	0.013585	1.38867	0.183121	0.0109563
chr5:141059130-141059149_ARAP3_-	ARAP3	0.738927	0.863654	0.995954	1.06428	0.897792	0.940466	0.0575115	0.438595	0	0	2.85669	0.0164344
chr8:143695218-143695237_ARC_-	ARC	0.731349	0.685351	0.850598	0.767506	0.902752	0.952005	0.389308	1.18908	2.24832	0.0131836	0.0523204	0.810763
chr8:143694861-143694880_ARC_-	ARC	0.750296	0.674207	0.672942	0.649822	0.634903	0.755835	0.0309677	0.0682258	1.35171	0.588867	0.23021	0.26295
chr8:143694993-143695012_ARC_+	ARC	0.826083	0.85251	0.780612	0.716339	0.922593	0.963545	0.0929031	1.06237	0	0	0.894678	0
chr8:143695610-143695629_ARC_-	ARC	0.587353	0.445757	0.516819	0.567955	0.580341	0.467348	0.0221198	0.112085	0	0	0.193585	3.884
chr11:118455296-118455315_ARCN1_-	ARCN1	1.22018	0.963949	0.877516	1.30988	1.12596	1.17126	0.0575115	0.141325	0	0.707519	0.397635	0.0712157
chr11:118468478-118468497_ARCN1_+	ARCN1	0.989026	0.986237	0.785996	0.86984	0.922593	1.05009	0.00442396	0.0487327	0	0	0.0366243	0
chr11:118454052-118454071_ARCN1_+	ARCN1	1.30354	1.20354	0.904434	1.05404	1.05156	1.11356	0.0309677	0.194931	0	0.395508	0.0104641	0
chr11:118464319-118464338_ARCN1_-	ARCN1	1.02692	1.13668	0.89905	1.07451	1.37397	1.17702	0	0.0487327	0	0	0	0.0657376
chr14:75143376-75143395_AREL1_+	AREL1	0.970079	0.958377	1.06594	0.926124	1.0218	1.04432	0.442396	0.730991	0.597739	0.944824	5.58258	0.345122
chr14:75151278-75151297_AREL1_-	AREL1	1.17471	1.14782	0.995954	1.23313	1.0466	1.13087	0.305253	0.653019	0.00679249	0	0.109873	0
chr14:75140757-75140776_AREL1_+	AREL1	0.685876	0.640775	0.705243	0.685639	0.744026	0.778914	0.508755	0.233917	0	17.5737	1.41788	1.33119
chr14:75142404-75142423_AREL1_-	AREL1	0.704823	0.952805	0.79138	0.926124	1.0714	0.911617	1.72092	0.360622	0	0	0.25637	6.54089
chr1:228285032-228285051_ARF1_+	ARF1	1.57638	1.64373	1.57738	1.58618	1.67158	1.53475	0.460092	0.438595	0.13585	0.0395508	0.0156961	2.74454
chr1:228284863-228284882_ARF1_+	ARF1	1.45891	1.2314	1.57199	1.41733	1.24996	1.3155	1.26525	0.248537	0.013585	0	0.737717	0.186256
chr1:228285650-228285669_ARF1_-	ARF1	1.63701	1.50443	1.30282	1.53501	1.80054	1.54629	0.128295	0.589666	0	0.131836	0.727253	0.816242
chr1:228284825-228284844_ARF1_+	ARF1	0.553248	0.618487	0.726777	0.706106	0.684504	0.85969	1.41567	0.404482	0	0.0483398	0.240674	0
chr12:49333763-49333782_ARF3_+	ARF3	0.996605	1.22583	1.07671	1.15126	1.0714	0.986624	0.552995	0.0438595	0	0.922851	2.52184	0.104084
chr12:49333512-49333531_ARF3_-	ARF3	0.431988	0.423469	0.446833	0.38887	0.337292	0.380802	0.0353917	0.0584793	0	0	1.99864	0.0438251
chr12:49334777-49334796_ARF3_+	ARF3	1.14818	1.47657	1.41587	1.36104	1.46821	1.25203	0.243318	1.3499	0	2.40381	0.0732485	0.0164344
chr12:49334815-49334834_ARF3_-	ARF3	0.666929	0.5962	0.629874	0.649822	0.585301	0.738525	0.460092	0.131578	0	0	0	0
chr3:57557979-57557998_ARF4_-	ARF4	0.954922	1.00295	0.995954	0.992641	0.739066	0.969315	0.407004	0.28265	0	0	49.9921	0.443729
chr3:57557997-57558016_ARF4_-	ARF4	1.79995	1.70502	1.25975	1.7448	1.87495	1.61552	0.0530875	0.194931	0	0.413086	0.737717	1.04632
chr3:57557991-57558010_ARF4_-	ARF4	0.526723	0.529336	0.71601	0.399103	0.496018	0.553894	0	0.233917	0	0.0351562	0	0.0109563
chr3:57569627-57569646_ARF4_-	ARF4	0.341043	0.373321	0.339163	0.307002	0.307531	0.323105	0.0132719	0	0	0	0	0
chr7:127230116-127230135_ARF5_+	ARF5	1.47407	1.46543	1.55584	1.31499	1.59222	1.59245	2.12792	0.302143	15.1608	31.7021	0.245906	0.109563
chr7:127231334-127231353_ARF5_-	ARF5	0.587353	0.663063	0.646024	0.83914	0.55058	0.957775	0	0.141325	0.672457	17.3628	0	0
chr7:127229605-127229624_ARF5_+	ARF5	1.48164	1.68273	1.2113	1.56571	1.39381	1.45397	3.78691	2.46588	0.0203775	0.0659179	0.810966	1.22162
chr7:127228597-127228616_ARF5_+	ARF5	0.882924	0.629631	0.699859	0.491204	0.615062	0.525045	0.163686	0.877189	0	0	0.130801	4.53589
chr14:50360568-50360587_ARF6_+	ARF6	1.01934	1.0141	0.909817	1.32011	1.24004	1.21741	0.504331	0.00487327	2.18718	0.0483398	0.120337	0
chr14:50360697-50360716_ARF6_+	ARF6	1.76964	1.63258	1.48586	1.50431	1.26485	1.40781	1.34488	0.813837	0.414342	5.82715	1.53822	0.0164344
chr14:50360586-50360605_ARF6_+	ARF6	1.32628	1.38185	1.44817	1.36616	1.41365	1.60975	1.22986	0.540934	0	0.0439453	0.0104641	0.241038
chr14:50360490-50360509_ARF6_+	ARF6	0.769242	0.579484	0.764462	0.772623	0.734106	0.571203	0.110599	0.0974655	0	0.210937	0	0
chr20:61907913-61907932_ARFGAP1_+	ARFGAP1	0.640404	0.785646	0.543737	0.726573	0.55058	0.721216	2.39336	0.575046	0.0203775	0	0.0261602	0
chr20:61909521-61909540_ARFGAP1_+	ARFGAP1	1.26186	1.25926	1.15746	1.13591	0.977155	1.11356	0.0796313	0.433721	0	0	0.674933	0.0164344
chr20:61907492-61907511_ARFGAP1_-	ARFGAP1	1.01555	1.1534	1.14131	1.20754	1.18548	1.14818	0.265438	0.692005	0	4.30664	0.193585	1.15041
chr20:61908626-61908645_ARFGAP1_-	ARFGAP1	0.96629	0.657491	1.00672	1.00799	0.823389	0.888538	0.318525	0.151072	0	0	0.0889446	0.0383469
chr11:47193331-47193350_ARFGAP2_-	ARFGAP2	1.01934	0.947233	0.915201	0.772623	0.996995	0.917387	2.90654	0.555553	0.101887	1.74463	0	0.0328688
chr11:47198072-47198091_ARFGAP2_+	ARFGAP2	0.977658	0.869226	1.10901	0.818673	1.23508	0.975084	0.318525	0.126705	0.013585	0	0.0366243	3.58818
chr11:47196733-47196752_ARFGAP2_+	ARFGAP2	2.15994	1.9669	2.28262	1.76526	1.92951	2.12326	2.72073	2.04678	0.00679249	0	0.962695	0.49851
chr11:47195369-47195388_ARFGAP2_+	ARFGAP2	0.549459	0.629631	0.473751	0.511671	0.694425	0.553894	0.128295	0.0828457	0	0	0.554596	0.136953
chr22:43253122-43253141_ARFGAP3_+	ARFGAP3	1.61427	1.60472	1.42125	1.73456	1.5575	1.47705	1.4953	0.979528	0.0203775	0.153809	0.162193	2.61855
chr22:43236966-43236985_ARFGAP3_-	ARFGAP3	1.19365	1.1534	1.16823	1.08986	1.10116	1.24049	0.106175	0.155945	0	0	0	1.58318
chr22:43243533-43243552_ARFGAP3_+	ARFGAP3	0.879134	0.79679	0.855982	0.818673	0.585301	0.623131	2.68534	0.394735	0	41.9678	0	0.361557
chr22:43231378-43231397_ARFGAP3_-	ARFGAP3	0.140207	0.117011	0.0861365	0.153501	0.084323	0.0807762	0	0	0	0	0	0
chr8:68188229-68188248_ARFGEF1_-	ARFGEF1	0.564616	0.5962	0.915201	0.608888	0.748987	0.675058	0	0.00487327	3.84455	0.0175781	7.72249	3.22662
chr8:68170387-68170406_ARFGEF1_-	ARFGEF1	0.735138	0.752215	0.958269	0.936358	0.808509	0.726986	0.278709	4.43468	0	0	0.926071	0.0109563
chr8:68255408-68255427_ARFGEF1_-	ARFGEF1	0.629036	0.579484	0.656791	0.649822	0.585301	0.732756	0.690138	1.73489	0	0	0.193585	0.0876501
chr8:68204213-68204232_ARFGEF1_-	ARFGEF1	0.519144	0.395609	0.608339	0.511671	0.461296	0.403881	0.0176958	0.233917	0	0	0	0.186256
chr20:47567912-47567931_ARFGEF2_-	ARFGEF2	1.40965	1.471	1.34588	1.47873	1.82534	1.65591	5.25566	1.07212	0	1.45019	1.94632	0.180778
chr20:47569360-47569379_ARFGEF2_-	ARFGEF2	1.20881	1.18126	1.30282	1.26383	0.902752	0.957775	0.814008	0.185184	0	0.0307617	0.245906	0.14791
chr20:47580371-47580390_ARFGEF2_+	ARFGEF2	1.40965	1.86661	1.59891	1.47361	1.30453	1.5636	0.283133	1.14035	0	0	0.0418563	0.251994
chr20:47538474-47538493_ARFGEF2_+	ARFGEF2	1.0345	1.20354	1.13054	1.06939	1.20532	1.11933	0.0619354	4.83429	0	0	0	0.109563
chr6:138528178-138528197_KIAA1244_-	ARFGEF3	1.32249	1.27598	1.58276	1.24336	1.57238	1.53475	0.154839	0.940542	0.869439	0	2.12944	0.613551
chr6:138550968-138550987_KIAA1244_+	ARFGEF3	1.2467	1.0921	1.22206	1.05404	1.24996	1.24049	0.499907	1.1306	0.523022	0	5.70292	0.104084
chr6:138483219-138483238_KIAA1244_+	ARFGEF3	0.837451	0.590628	0.71601	0.731689	0.773788	0.715447	0.0353917	1.01851	0.02717	0.0175781	3.89264	1.9283
chr6:138491823-138491842_KIAA1244_-	ARFGEF3	1.0686	1.00852	1.03902	0.910774	0.992035	0.726986	0.756497	5.0146	0	1.46338	0.329618	0.273907
chr4:153802263-153802282_ARFIP1_+	ARFIP1	0.708613	0.774502	0.845215	0.685639	0.734106	0.744295	0.327373	1.93469	10.7457	0.23291	2.19746	0
chr4:153802130-153802149_ARFIP1_+	ARFIP1	1.14439	1.07539	1.4051	1.25359	1.29461	1.34435	3.27815	2.53898	1.11397	1.41943	0.146497	6.70523
chr4:153750787-153750806_ARFIP1_-	ARFIP1	1.37554	1.30384	1.09824	1.44803	1.36901	1.26934	2.0306	0.506821	0.013585	0.00439453	0.444723	0.465641
chr4:153791922-153791941_ARFIP1_-	ARFIP1	0.651772	0.618487	0.672942	0.685639	0.595221	0.530815	0.0442396	0.214424	0	0	0.350547	34.0356
chr11:6500452-6500471_ARFIP2_+	ARFIP2	0.822294	0.813506	0.925968	0.921007	0.868031	0.825071	0.172534	0.321636	2.04454	7.15869	0	0.0109563
chr11:6500068-6500087_ARFIP2_-	ARFIP2	1.34523	1.48771	1.56122	1.6527	1.35413	1.18279	1.15465	2.07602	0.264907	5.76562	5.68199	0.536857
chr11:6501233-6501252_ARFIP2_+	ARFIP2	1.4968	1.58801	1.63121	1.78061	1.77078	1.55206	4.29124	1.44736	0.0611324	0	28.3786	0.509466
chr11:6501630-6501649_ARFIP2_-	ARFIP2	0.848819	0.624059	0.742928	0.527021	0.768827	0.65198	0.951151	1.32066	0.013585	0.0834961	0.0366243	0
chr20:62331796-62331815_ARFRP1_+	ARFRP1	1.87195	1.55458	1.84655	1.70898	1.59222	1.82323	0.601658	0.141325	1.37208	0	0.0575524	1.61605
chr20:62333235-62333254_ARFRP1_-	ARFRP1	1.14439	0.986237	1.18976	1.26383	0.977155	1.10779	0.296405	0.360622	0	0	0.177889	0.509466
chr20:62331797-62331816_ARFRP1_-	ARFRP1	2.1031	1.91675	1.93807	1.85737	1.7807	1.66168	0.305253	0.0974655	0	0	0	0.0109563
chr20:62331816-62331835_ARFRP1_-	ARFRP1	0.833662	0.685351	0.710627	0.859607	0.709305	0.686598	0	0.26803	0	0	0	0
chr6:131900343-131900362_ARG1_+	ARG1	0.378937	0.261882	0.236876	0.250719	0.252969	0.259638	0.942303	0.0779724	0.149435	0.0307617	0	0
chr6:131904577-131904596_ARG1_+	ARG1	0.871555	0.690923	0.823681	0.859607	0.664664	0.801993	1.94212	0.584793	0.0339625	0	0.0156961	1.42431
chr6:131902398-131902417_ARG1_-	ARG1	0.549459	0.501476	0.570655	0.583305	0.540659	0.611591	0.0442396	0.497074	0	0	0	0.1753
chr6:131897792-131897811_ARG1_+	ARG1	0.0151575	0.0167159	0.0107671	0	0.00992035	0.0288487	0	0	0	0	0	0
chr14:68086751-68086770_ARG2_+	ARG2	0.674508	0.48476	0.452217	0.460504	0.540659	0.559664	2.0129	3.02143	10.0733	0.0791015	0.235442	0.0164344
chr14:68113447-68113466_ARG2_-	ARG2	0.799557	0.707639	0.667558	0.834023	0.724186	0.686598	0.00442396	0.745611	0	0	0.920839	0.0547813
chr14:68109025-68109044_ARG2_+	ARG2	1.38691	1.549	1.15746	1.37128	1.1706	1.29242	0.0663594	0.272903	0	0.0307617	0.30869	0.0602594
chr14:68112408-68112427_ARG2_-	ARG2	0.500197	0.479189	0.570655	0.491204	0.505938	0.513506	1.14581	4.53215	0	0	0.0156961	4.17434
chr3:121305243-121305262_ARGFX_-	ARGFX	1.2846	1.01967	1.42664	1.15126	1.01684	1.00393	0	0.31189	1.07321	0	0.0209281	0
chr3:121289591-121289610_ARGFX_-	ARGFX	1.80374	1.95576	2.12111	1.77038	1.72118	1.84054	1.97751	1.63742	0.230945	0.149414	0.136033	0.251994
chr3:121305322-121305341_ARGFX_-	ARGFX	1.19365	0.869226	1.13593	1.10521	1.03172	0.85392	0.482211	0.886936	0	0	0.502276	0.372513
chr3:121305146-121305165_ARGFX_-	ARGFX	0.750296	0.897085	0.796763	0.787973	0.992035	0.980854	0.154839	0.677385	0	0	0.0418563	0
chr13:107211876-107211895_ARGLU1_-	ARGLU1	0.882924	0.830222	0.565271	0.670289	0.85315	0.709677	0	0.26803	7.38344	0.0131836	0	0
chr13:107220118-107220137_ARGLU1_-	ARGLU1	0.886713	0.674207	0.705243	0.665172	0.694425	0.761604	0.150415	0.350876	0.183397	0.0131836	0	0
chr13:107220115-107220134_ARGLU1_-	ARGLU1	1.13681	1.14225	1.09824	1.01822	1.0962	1.17126	1.42451	0.828457	0.0203775	0.0703125	6.79642	0.268428
chr13:107211875-107211894_ARGLU1_-	ARGLU1	0.610089	0.685351	0.8829	0.593538	0.699385	0.709677	0	0.0828457	0	0	0.0889446	0.164344
chr11:46717535-46717554_ARHGAP1_+	ARHGAP1	0.655561	0.651919	0.613723	0.608888	0.758907	0.698137	3.35336	0.209551	0	0	1.11966	0
chr11:46703670-46703689_ARHGAP1_-	ARHGAP1	0.863977	0.729927	0.602956	0.849374	0.605142	0.85969	3.64977	7.39276	0	0	0.429027	0.90937
chr11:46709794-46709813_ARHGAP1_-	ARHGAP1	1.90984	1.52114	1.80887	1.42244	1.66166	1.50013	0.0132719	0.370369	0	0.0439453	0.162193	0.493032
chr11:46717216-46717235_ARHGAP1_-	ARHGAP1	1.77722	1.42085	1.2759	1.35593	1.45333	1.59822	0.610506	0.389862	0	0.0527344	0.0837126	0.471119
chr4:148743893-148743912_ARHGAP10_-	ARHGAP10	1.26944	1.28712	1.57199	1.29453	1.38389	1.32704	0.0663594	1.31091	0.013585	15.3721	0.434259	0.0602594
chr4:148887910-148887929_ARHGAP10_-	ARHGAP10	1.3566	1.1534	1.16823	1.24848	1.30453	1.05586	0.491059	0.511694	0	7.2334	0.0941767	1.50101
chr4:148768316-148768335_ARHGAP10_+	ARHGAP10	1.2846	1.30941	1.41587	1.47361	1.33429	1.15972	0.760921	0.165691	0	1.21289	0.0418563	1.68179
chr4:148944502-148944521_ARHGAP10_+	ARHGAP10	1.0345	0.468045	0.742928	0.685639	0.57042	0.686598	0.349493	0.0438595	0	0	0	0.0219125
chr15:32921846-32921865_ARHGAP11A_+	ARHGAP11A	1.26186	1.10882	1.39434	1.41733	1.32437	1.11933	10.5423	0.584793	0	0	1.78936	0.564248
chr15:32929306-32929325_ARHGAP11A_-	ARHGAP11A	0.575984	0.100295	0.247643	0.353053	0.228168	0.519276	0.668018	0.214424	0	0.0307617	1.12489	0.00547813
chr15:32925183-32925202_ARHGAP11A_+	ARHGAP11A	0.443356	0.406753	0.306861	0.291652	0.28769	0.323105	1.72092	0.984402	0	0	0.0470883	0
chr15:32928940-32928959_ARHGAP11A_+	ARHGAP11A	0.553248	0.462473	0.500669	0.496321	0.5605	0.490427	0.318525	0.209551	0	0	0	0
chr10:32197407-32197426_ARHGAP12_+	ARHGAP12	0.973869	1.04196	1.20591	1.36104	0.982115	1.03855	0.110599	0.0779724	0.0339625	0	0.0994087	1.24354
chr10:32132458-32132477_ARHGAP12_-	ARHGAP12	1.13681	1.2314	1.17899	1.27918	1.23508	1.06163	1.15908	0.0389862	0	0.41748	38.4764	0.372513
chr10:32109371-32109390_ARHGAP12_-	ARHGAP12	0.894292	0.76893	0.694476	0.726573	0.659703	0.721216	0.4247	0.0146198	0	0	0.115105	0
chr10:32150380-32150399_ARHGAP12_-	ARHGAP12	0.826083	0.947233	0.694476	1.00799	0.84323	0.940466	0.119447	1.29142	0	0.114258	0	0.169822
chr2:144461047-144461066_ARHGAP15_-	ARHGAP15	1.67869	1.75517	1.67966	1.73968	1.82534	1.93286	2.87557	2.34405	0.02717	0	0.245906	0.0931282
chr2:144525648-144525667_ARHGAP15_+	ARHGAP15	0.818504	0.82465	1.07132	1.03869	1.0218	0.85392	1.61032	0.355749	0.013585	0.896484	0	0.471119
chr2:144194485-144194504_ARHGAP15_-	ARHGAP15	0.538091	0.434613	0.581422	0.414453	0.376973	0.42696	0.327373	0.331383	0	0	3.15492	0.23556
chr2:143913116-143913135_ARHGAP15_-	ARHGAP15	0.7844	0.82465	0.775229	0.813557	1.0218	0.900078	1.31834	1.77387	0	0	1.81028	0.241038
chr16:24950828-24950847_ARHGAP17_+	ARHGAP17	1.17849	1.09768	0.979803	0.931241	1.10612	1.30973	1.26083	1.16959	0	1.97314	1.10919	6.10264
chr16:24981830-24981849_ARHGAP17_-	ARHGAP17	1.17471	0.891514	0.656791	0.782856	0.744026	0.836611	0.566267	0.458088	0	0.0439453	0.674933	1.74752
chr16:24953342-24953361_ARHGAP17_-	ARHGAP17	1.09513	0.963949	1.14669	1.19731	1.0714	1.05586	0.796313	0.141325	0	4.62305	0	3.07323
chr16:24980017-24980036_ARHGAP17_+	ARHGAP17	0	0.00557196	0.0107671	0.0153501	0.00992035	0.0230789	0.318525	0	0	0	0	0
chr6:129929061-129929080_ARHGAP18_+	ARHGAP18	1.11029	1.19797	1.0121	1.07451	1.14084	1.07894	0.557419	2.76315	0.672457	0	0.585988	0.317732
chr6:129962985-129963004_ARHGAP18_-	ARHGAP18	1.62943	1.60472	1.7012	1.64246	1.60214	1.66168	2.91539	5.38497	0.237737	0.254883	4.19609	0.810763
chr6:129950587-129950606_ARHGAP18_-	ARHGAP18	0.647983	0.456901	0.656791	0.40422	0.500978	0.64621	1.32276	0.146198	0.16302	0	0.235442	0
chr6:130031153-130031172_ARHGAP18_+	ARHGAP18	0.803347	1.03638	0.904434	0.905657	0.922593	0.980854	0.544147	0.136452	0	0.0834961	1.25569	5.42335
chr10:99025673-99025692_ARHGAP19_-	ARHGAP19	1.20502	1.09768	0.979803	0.997758	1.10612	1.07894	1.03963	0.570173	15.385	0.145019	0.266834	0
chr10:99023200-99023219_ARHGAP19_+	ARHGAP19	1.65596	1.51557	1.65813	1.59641	1.53765	1.68476	1.88903	1.73001	0.013585	0	9.62695	1.18328
chr10:99052375-99052394_ARHGAP19_-	ARHGAP19	1.15955	0.941661	1.00672	1.14103	1.08132	1.09048	2.07041	1.3499	0	0.0219726	0.76911	1.15589
chr10:99016113-99016132_ARHGAP19_-	ARHGAP19	1.08376	1.15897	0.969036	0.890307	0.858111	0.946236	1.22544	0.0292396	0	0.531738	0	0.41086
chr11:110451263-110451282_ARHGAP20_-	ARHGAP20	1.39449	1.70502	1.53969	1.38663	1.34917	1.43089	1.44663	1.08674	0.013585	0	0.0784806	0
chr11:110477330-110477349_ARHGAP20_+	ARHGAP20	1.15955	1.18126	1.27051	1.55548	1.06644	1.22895	0.0221198	0.23879	0	0	2.98749	0.1753
chr11:110582890-110582909_ARHGAP20_+	ARHGAP20	0.507776	0.501476	0.473751	0.429803	0.620022	0.530815	0.0575115	0.00487327	0	0.0263672	0.141265	0.0383469
chr11:110494891-110494910_ARHGAP20_+	ARHGAP20	0.193258	0.117011	0.156122	0.209785	0.148805	0.115395	0.0221198	0	0	0	0	0
chr10:25010799-25010818_ARHGAP21_+	ARHGAP21	0.719981	0.707639	0.796763	0.557721	0.823389	0.85969	0.349493	0.31189	0.0475475	0	3.44268	14.5609
chr10:24911664-24911683_ARHGAP21_-	ARHGAP21	1.31112	1.3707	1.20591	1.08986	1.28469	1.09625	0.729953	0.750484	0	0.0791015	18.3383	31.9649
chr10:24924006-24924025_ARHGAP21_-	ARHGAP21	1.07997	1.19797	1.18976	1.23313	1.04164	1.17702	0.884792	2.57309	0	0	1.56438	0.509466
chr10:24918927-24918946_ARHGAP21_-	ARHGAP21	0.795768	0.947233	0.942118	0.757273	0.699385	0.605822	0.597234	0.633526	0	0	0.0313922	0.082172
chr10:49687669-49687688_ARHGAP22_+	ARHGAP22	1.08376	1.24255	1.2436	1.24848	1.26485	1.07317	2.30046	1.34015	3.2604	10.5117	0.151729	0.0438251
chr10:49763552-49763571_ARHGAP22_-	ARHGAP22	1.51196	1.74402	2.04574	1.70898	1.6071	1.71361	2.31373	1.32553	2.64907	0.13623	38.6334	0.613551
chr10:49791134-49791153_ARHGAP22_+	ARHGAP22	0.632825	0.607344	0.608339	0.644705	0.684504	0.669289	0.765345	2.19785	0	0	0.0104641	1.07371
chr10:49667815-49667834_ARHGAP22_-	ARHGAP22	0.462303	0.573912	0.581422	0.588421	0.57042	0.536585	0	0.0730991	0	0	0.0104641	0.0328688
chr17:36619581-36619600_ARHGAP23_+	ARHGAP23	0.803347	0.919373	0.764462	1.25871	1.06644	0.842381	0.25659	1.30116	8.09665	0.0219726	1.29755	2.15838
chr17:36619144-36619163_ARHGAP23_+	ARHGAP23	1.70522	1.78303	1.78195	1.72433	1.6567	1.80593	0.858248	0.677385	0.169812	2.61914	0.633077	3.27044
chr17:36614433-36614452_ARHGAP23_-	ARHGAP23	1.5347	1.21469	1.25975	1.18708	1.22516	1.24626	0.345069	0.501947	0.0203775	0.109863	2.45906	0.169822
chr17:36584732-36584751_ARHGAP23_+	ARHGAP23	0.769242	0.735499	0.915201	0.747039	0.972195	0.698137	0.238894	0.453215	0	1.57764	0.183121	0.629985
chr4:86491697-86491716_ARHGAP24_+	ARHGAP24	0.378937	0.384465	0.4576	0.470737	0.535699	0.444269	0.247742	1.11111	0	0	2.09281	0
chr4:86643078-86643097_ARHGAP24_+	ARHGAP24	1.47028	1.22026	1.3405	1.45315	1.28469	1.52321	0.783041	4.34209	0	0.0483398	0.465651	0
chr4:86893189-86893208_ARHGAP24_+	ARHGAP24	0.761664	0.757786	0.678325	0.721456	0.788668	1.06163	1.07945	1.80311	0	0	0.188353	0.1753
chr4:86896080-86896099_ARHGAP24_-	ARHGAP24	1.05345	0.991809	1.16284	0.967058	0.987075	1.09048	0.16811	0	0	0.443847	0.0156961	0.788851
chr2:69045077-69045096_ARHGAP25_+	ARHGAP25	1.0345	0.835794	0.936735	1.05404	1.11604	0.975084	1.11041	0.458088	8.97288	0.0791015	0.575524	0.0273907
chr2:69015060-69015079_ARHGAP25_-	ARHGAP25	1.42859	1.46543	1.35665	1.12056	1.06644	1.20587	3.27373	1.9152	0.040755	0	0.0994087	0
chr2:69002420-69002439_ARHGAP25_+	ARHGAP25	0.894292	1.06424	0.769845	1.16661	1.01188	0.923157	0.734377	6.17931	0.00679249	15.0073	1.03594	2.13099
chr2:69040448-69040467_ARHGAP25_-	ARHGAP25	1.5347	1.549	1.53431	1.48896	1.63686	1.30396	2.17216	1.07699	0.00679249	11.9927	0.0941767	0.251994
chr5:142273796-142273815_ARHGAP26_+	ARHGAP26	0.704823	0.82465	0.850598	0.670289	0.734106	0.911617	0.557419	0.692005	0.502645	0.0219726	0.0575524	0.0164344
chr5:142258952-142258971_ARHGAP26_-	ARHGAP26	0.488829	0.518192	0.371464	0.38887	0.486097	0.403881	0.694561	0.219297	0.00679249	0	0	0
chr5:142254715-142254734_ARHGAP26_+	ARHGAP26	0.943554	0.746643	0.839831	0.619122	0.704345	0.726986	0.314101	0.112085	0	2.3291	0	0.0438251
chr5:142264943-142264962_ARHGAP26_+	ARHGAP26	0.655561	0.607344	0.667558	0.690756	0.654743	0.467348	0.44682	1.71539	0	0	0	0.0493032
chr17:43482338-43482357_ARHGAP27_+	ARHGAP27	1.26944	1.29269	1.28128	1.06428	1.23012	1.3732	0.606082	0.185184	0.142642	0	0.0209281	6.57924
chr17:43482006-43482025_ARHGAP27_+	ARHGAP27	0.716191	0.696495	0.855982	0.798206	0.515858	0.692368	0	0.258284	0.02717	0.0527344	1.28185	0.827198
chr17:43483207-43483226_ARHGAP27_+	ARHGAP27	1.31491	1.47657	1.28128	1.4992	1.48805	1.44243	1.15465	2.22709	0.00679249	0.0263672	0.0470883	3.94973
chr17:43507298-43507317_ARHGAP27_+	ARHGAP27	1.03071	0.975093	0.888283	1.17173	1.05652	0.928927	0.199078	0.131578	0	0.197754	0.136033	7.48313
chr18:6882243-6882262_ARHGAP28_+	ARHGAP28	1.73174	1.83317	1.64198	1.54525	1.49797	1.64437	2.65438	0.653019	0.203775	13.7681	7.07371	0.125997
chr18:6851059-6851078_ARHGAP28_+	ARHGAP28	1.4248	1.49329	0.909817	1.44803	1.20036	1.13664	1.75189	0.969782	0.19019	0.0351562	0.109873	0.794329
chr18:6824853-6824872_ARHGAP28_-	ARHGAP28	1.33386	1.54343	1.54507	1.42244	1.50789	1.60399	0.8494	0.370369	0.013585	0.0351562	0.130801	2.37751
chr18:6729821-6729840_ARHGAP28_+	ARHGAP28	1.03071	0.774502	0.942118	0.890307	0.877951	0.980854	1.05733	0.643272	0	0	16.9727	0.251994
chr1:94655574-94655593_ARHGAP29_+	ARHGAP29	0.587353	0.629631	0.506052	0.501437	0.585301	0.507736	1.75189	1.66666	0.550192	0.0395508	0	0.0657376
chr1:94669515-94669534_ARHGAP29_-	ARHGAP29	1.22018	1.22583	1.28128	0.946591	1.11108	1.23472	1.13696	1.75925	0	0	0.25637	14.9553
chr1:94652117-94652136_ARHGAP29_-	ARHGAP29	2.15615	2.27893	1.76042	1.85225	1.85015	2.05979	0.137143	0.316763	0	0.166992	0.0784806	0.816242
chr1:94668114-94668133_ARHGAP29_-	ARHGAP29	1.12923	1.07539	1.00134	1.05404	1.05156	1.03278	0.898064	2.72416	0	0	0	0
chr1:161024161-161024180_ARHGAP30_+	ARHGAP30	1.26186	1.38742	1.11978	1.35081	1.27973	1.28665	3.73382	0.721245	0.0475475	0	0.0627844	0.0547813
chr1:161029471-161029490_ARHGAP30_-	ARHGAP30	1.29218	1.10882	1.0121	1.13079	1.27477	1.14818	0.800736	0.214424	0	0	1.6324	1.67631
chr1:161026270-161026289_ARHGAP30_+	ARHGAP30	0.625246	0.579484	0.586805	0.634472	0.57538	0.530815	0.455668	0.053606	0	0	0.204049	1.23258
chr1:161039375-161039394_ARHGAP30_-	ARHGAP30	0.863977	0.763358	0.672942	0.726573	0.882911	0.796223	1.7165	4.77581	0	0	0.162193	1.79135
chr3:119109788-119109807_ARHGAP31_-	ARHGAP31	1.50817	1.471	1.69043	1.49408	1.54261	1.33281	1.04848	1.55945	7.09136	4.85156	0.292994	1.34762
chr3:119087282-119087301_ARHGAP31_-	ARHGAP31	0.977658	1.11439	1.0121	0.997758	0.992035	1.05009	0.0796313	0.838203	0.24453	1.5293	0.0575524	0
chr3:119101222-119101241_ARHGAP31_-	ARHGAP31	1.3187	1.20354	1.07132	1.01311	1.24004	1.2001	1.05733	0.716371	0	0	0.0523204	0
chr3:119013801-119013820_ARHGAP31_-	ARHGAP31	0.337254	0.323174	0.398382	0.327469	0.29265	0.392342	0	0.0194931	0	0	0	0
chr11:129034247-129034266_ARHGAP32_-	ARHGAP32	1.05723	1.08096	1.3082	0.992641	1.0466	1.16549	2.40663	0.165691	0.230945	0.0483398	0.209281	0.580682
chr11:128868282-128868301_ARHGAP32_-	ARHGAP32	0.72377	0.679779	0.683709	0.747039	0.669624	0.617361	0.672442	1.769	0.0475475	0.074707	0.0313922	0.0219125
chr11:128933843-128933862_ARHGAP32_+	ARHGAP32	0.924607	0.813506	0.775229	1.12056	0.84323	0.998163	2.49069	0.194931	0.013585	0	8.22999	0.482076
chr11:128932200-128932219_ARHGAP32_+	ARHGAP32	0.9625	1.08653	0.796763	1.02846	1.10116	1.10202	0.920183	1.72027	0	0	0.25637	0.487554
chr19:36269428-36269447_ARHGAP33_-	ARHGAP33	0.735138	0.802362	0.710627	0.77774	0.84819	0.65198	0.800736	0.272903	2.45209	0.0527344	1.38126	0.00547813
chr19:36268558-36268577_ARHGAP33_+	ARHGAP33	1.78858	1.58801	1.2113	1.13079	1.59718	1.49436	2.09696	0.638399	0.638494	0.0219726	1.96725	2.02143
chr19:36266545-36266564_ARHGAP33_+	ARHGAP33	1.09892	1.10325	1.10901	0.859607	1.18548	1.02701	1.03963	0.336256	0.0339625	0	0	0.125997
chr19:36268749-36268768_ARHGAP33_-	ARHGAP33	1.13681	1.38185	1.0121	1.07963	1.18548	1.3905	0.0619354	0.960035	0	0.0571289	3.06597	0.180778
chr19:47502580-47502599_ARHGAP35_+	ARHGAP35	0.719981	0.947233	1.0121	0.695872	1.15076	0.917387	1.25198	0.0389862	10.277	0.439453	0.423795	1.1285
chr19:47424845-47424864_ARHGAP35_-	ARHGAP35	1.29975	1.57129	1.32435	1.7141	1.33925	1.56937	0.4247	2.02241	0.00679249	0.140625	11.2123	0.580682
chr19:47440519-47440538_ARHGAP35_+	ARHGAP35	0.977658	0.679779	1.13054	0.915891	0.952354	0.761604	0.548571	0.302143	0	0.0878906	0.324386	0.279385
chr19:47492826-47492845_ARHGAP35_+	ARHGAP35	0.697244	0.757786	0.742928	0.82379	0.783708	0.703907	0.579539	0.852823	0	0	0	0
chrX:130215703-130215722_ARHGAP36_-	ARHGAP36	1.15197	0.88037	1.01749	1.30988	0.868031	1.10202	1.89788	2.34892	2.12605	0	0.732485	1.51196
chrX:130218341-130218360_ARHGAP36_-	ARHGAP36	0.776821	0.774502	0.80753	1.01311	0.858111	0.963545	0.353917	0.146198	1.09359	0.00878906	2.31256	0.00547813
chrX:130217769-130217788_ARHGAP36_-	ARHGAP36	1.26186	1.64373	1.64736	1.54013	1.45333	1.44243	4.32221	1.2768	0.373587	0.36914	0.209281	0.345122
chrX:130219626-130219645_ARHGAP36_-	ARHGAP36	0.530512	0.657491	0.54912	0.511671	0.481137	0.455809	0.783041	1.00389	0	0.254883	0	0.898414
chr8:145780998-145781017_ARHGAP39_+	ARHGAP39	0.981447	0.997381	1.13593	0.967058	1.0466	0.934696	0.583963	0.925922	0.00679249	0	0.162193	0.115041
chr8:145773185-145773204_ARHGAP39_+	ARHGAP39	1.15955	1.03638	1.08209	0.997758	1.40373	1.06163	0.645898	0.116959	0	0.0527344	3.29095	0.224603
chr8:145806435-145806454_ARHGAP39_-	ARHGAP39	0.136417	0.0557196	0.118438	0.173968	0.173606	0.178862	0.00884792	0.175438	0	0	1.04118	0
chr8:145771021-145771040_ARHGAP39_-	ARHGAP39	1.55364	1.54343	1.63121	1.44291	1.69142	1.48282	0.265438	1.10136	0	0	0.0418563	0
chrX:153186947-153186966_ARHGAP4_+	ARHGAP4	1.70522	1.90004	1.39972	1.75503	1.70134	1.52321	2.87557	0.199804	0.16302	0.0966796	0.361011	1.4791
chrX:153187137-153187156_ARHGAP4_-	ARHGAP4	0.382727	0.351033	0.301478	0.440037	0.411695	0.346184	0.199078	0.896683	0	0	1.58531	1.08467
chrX:153186552-153186571_ARHGAP4_-	ARHGAP4	0.36378	0.462473	0.398382	0.40422	0.312491	0.450039	0.548571	0	0	0	0.345314	0.476597
chrX:153186103-153186122_ARHGAP4_+	ARHGAP4	1.67111	1.43199	1.50201	1.44803	1.46821	1.36166	1.67226	0.545807	0	0	0.0732485	0.892935
chr11:100807007-100807026_ARHGAP42_+	ARHGAP42	1.4248	1.58244	1.53431	1.7141	1.80054	1.66745	13.4621	13.3674	0.129057	0	0.0261602	0.180778
chr11:100807026-100807045_ARHGAP42_-	ARHGAP42	1.21639	1.10325	0.909817	1.29964	1.1706	1.26934	0.238894	0.52144	0.0203775	0	0.392403	1.58318
chr11:100807014-100807033_ARHGAP42_+	ARHGAP42	1.03829	1.01967	0.861365	0.956824	0.808509	0.709677	0.0973271	0.765104	0	0	0.402867	0
chr11:100863040-100863059_TMEM133_+	ARHGAP42	1.43238	1.28155	1.11439	1.60153	1.44341	1.36166	0.393732	0.375242	1.68454	0.0131836	0.219746	0
chr11:100863385-100863404_TMEM133_+	ARHGAP42	1.17849	1.22583	1.49662	1.27918	1.47813	1.39627	0.389308	2.14911	0.196982	5.35254	0.156961	0
chr11:100863062-100863081_TMEM133_+	ARHGAP42	0.678298	0.657491	0.629874	0.496321	0.540659	0.744295	0.526451	0.248537	0.013585	0	2.46429	0.230082
chr11:100863269-100863288_TMEM133_-	ARHGAP42	0.0113681	0	0	0	0.00496018	0	0	0	0	0	0	0
chr17:12693179-12693198_ARHGAP44_+	ARHGAP44	1.00418	1.18126	1.12516	1.22801	1.09124	1.34435	1.1812	2.44638	0.0747174	0	0.0470883	1.41884
chr17:12852492-12852511_ARHGAP44_+	ARHGAP44	0.367569	0.507048	0.371464	0.347936	0.466257	0.328875	0.0619354	0.165691	0	0	1.45451	0.0273907
chr17:12847392-12847411_ARHGAP44_-	ARHGAP44	0.689666	0.791218	0.866749	0.85449	0.580341	0.767374	0.0752073	0.921049	0	0	0.0837126	0.575204
chr17:12819241-12819260_ARHGAP44_+	ARHGAP44	0.727559	0.679779	0.689092	0.77774	0.734106	0.721216	0	0.404482	0	0	0.0784806	0.202691
chr19:1073227-1073246_HMHA1_+	ARHGAP45	0.708613	0.735499	0.888283	0.926124	0.793628	0.871229	0.322949	0.170565	0.00679249	0	0.423795	0.860067
chr19:1073533-1073552_HMHA1_+	ARHGAP45	0.371358	0.323174	0.344546	0.286536	0.257929	0.242329	0	0.0584793	0	0	1.26092	0
chr19:1068556-1068575_HMHA1_-	ARHGAP45	0.761664	0.819078	0.726777	0.834023	0.763867	0.84815	0.437972	0.0779724	0	0	0.0627844	0.00547813
chr19:1074115-1074134_HMHA1_-	ARHGAP45	1.91742	1.75517	1.96499	1.98528	2.25688	1.8867	0.16811	0.575046	0	0.0791015	0	0.0602594
chr14:32615480-32615499_ARHGAP5_+	ARHGAP5	1.70522	1.38185	1.54507	1.48896	1.65174	1.79439	0.707833	0.370369	4.81588	0.0659179	0.0209281	0.186256
chr14:32624052-32624071_ARHGAP5_+	ARHGAP5	0.594931	0.802362	0.925968	0.80844	0.748987	0.703907	0.796313	0.604286	0.00679249	0	0.245906	0.082172
chr14:32561223-32561242_ARHGAP5_-	ARHGAP5	1.77343	1.76631	1.84117	1.43268	1.90967	1.754	0.38046	0.409355	0	0.0615234	1.10919	0
chr14:32561731-32561750_ARHGAP5_-	ARHGAP5	1.45512	1.29269	1.4374	1.64758	1.26485	1.36743	1.86691	0.112085	0	0.448242	0	0.536857
chrX:11682862-11682881_ARHGAP6_+	ARHGAP6	1.34523	1.22026	1.51277	1.21266	1.27973	1.29819	3.40202	3.93761	0.013585	0.0219726	2.09281	0.745026
chrX:11272670-11272689_ARHGAP6_-	ARHGAP6	1.50817	1.14225	1.25436	1.57595	1.36405	1.22895	3.38875	3.93273	0.00679249	0	1.2086	1.00798
chrX:11204525-11204544_ARHGAP6_+	ARHGAP6	0.731349	0.696495	0.850598	0.660055	0.649783	0.605822	0.552995	0.531187	0	0	10.3751	2.39394
chrX:11207093-11207112_ARHGAP6_-	ARHGAP6	0.841241	0.54048	0.802147	0.782856	0.917633	0.64621	0.283133	0.053606	0	4.04736	0.172657	0.14791
chr22:45204279-45204298_ARHGAP8_-	ARHGAP8	1.29218	1.63258	1.44279	1.45826	1.14084	1.52898	1.76074	3.27484	10.9291	0.162598	0.0104641	0.356079
chr22:45204260-45204279_ARHGAP8_+	ARHGAP8	1.07997	1.45428	0.936735	1.52478	1.32437	1.36743	0.526451	2.92884	4.62569	25.0005	0.0209281	4.45372
chr22:45204234-45204253_ARHGAP8_-	ARHGAP8	1.28081	1.10882	1.30282	1.20243	1.12596	1.21741	0.623778	0.175438	0.0950949	11.3686	0.852822	4.79336
chr22:45204184-45204203_ARHGAP8_+	ARHGAP8	0.409252	0.328746	0.4576	0.43492	0.381934	0.444269	0.0442396	0	0	0.123047	0.00523204	0
chr12:57872877-57872896_ARHGAP9_+	ARHGAP9	0.863977	0.919373	0.818297	0.813557	0.753947	0.721216	0.721105	0.423975	0.10868	0	0	0
chr12:57873556-57873575_ARHGAP9_-	ARHGAP9	1.71659	1.38742	1.62583	1.52478	1.23508	1.55783	0.407004	2.25633	0	0	1.63763	0.827198
chr12:57872497-57872516_ARHGAP9_+	ARHGAP9	0.977658	0.908229	0.845215	1.05404	1.01188	1.05009	0.221198	2.30993	0	0.0175781	0.957463	0.76146
chr12:57874599-57874618_ARHGAP9_-	ARHGAP9	0.837451	0.82465	0.79138	0.910774	0.927553	0.819302	1.18562	0.248537	0	0	0.0366243	0.0657376
chr17:79827467-79827486_ARHGDIA_+	ARHGDIA	1.83785	1.9669	1.8304	2.04157	2.15272	1.81747	3.74267	1.62767	0.536607	0	5.26343	0.0219125
chr17:79827650-79827669_ARHGDIA_-	ARHGDIA	0.803347	0.874798	0.656791	0.685639	0.863071	0.761604	0.0752073	3.70856	0	0	0.0837126	1.01893
chr17:79826866-79826885_ARHGDIA_+	ARHGDIA	1.41723	1.83317	1.4697	1.8369	1.96919	2.0771	0.150415	0.604286	0	0	0.0470883	0
chr17:79827761-79827780_ARHGDIA_-	ARHGDIA	0.583563	0.657491	0.748311	0.557721	0.679544	0.444269	0.0442396	0.399609	0	0	0.0104641	0.0986064
chr12:15095482-15095501_ARHGDIB_+	ARHGDIB	1.7469	1.549	1.75503	1.51966	1.78566	1.46551	0.464516	0.662765	0.0950949	3.854	0.0837126	0.14791
chr12:15103456-15103475_ARHGDIB_+	ARHGDIB	1.1065	1.32613	1.20053	1.19731	1.04164	1.21741	4.07447	0.711498	0	0	10.7832	0.246516
chr12:15097719-15097738_ARHGDIB_-	ARHGDIB	1.62185	1.77188	1.69043	1.80108	1.56246	1.829	2.98175	3.41617	0	1.34912	0.554596	4.65093
chr12:15102785-15102804_ARHGDIB_+	ARHGDIB	1.00797	0.897085	0.963653	1.02846	0.952354	0.952005	1.50415	0.599413	0	0	0.00523204	0.14791
chr16:332664-332683_ARHGDIG_+	ARHGDIG	1.02692	0.958377	0.904434	0.79309	0.897792	0.894308	0.269861	0.384989	18.7677	2.43017	0	0.00547813
chr16:332091-332110_ARHGDIG_-	ARHGDIG	1.17471	1.20354	1.00672	1.18708	1.245	1.18856	0.0486635	1.14522	0.0203775	0	1.81028	0.00547813
chr16:331804-331823_ARHGDIG_+	ARHGDIG	0.848819	0.902657	1.10901	1.06939	0.887872	0.825071	1.52184	2.32455	0	0.0571289	1.03594	1.99952
chr16:332499-332518_ARHGDIG_+	ARHGDIG	1.67869	1.46543	1.63659	1.57595	1.7311	1.67899	1.84037	3.76217	0	0	0.481347	0.514944
chr19:42396681-42396700_ARHGEF1_+	ARHGEF1	1.57638	1.10325	1.44817	1.5299	1.06644	1.44243	2.85345	1.15984	0.176605	0.0131836	1.18244	0.49851
chr19:42392151-42392170_ARHGEF1_+	ARHGEF1	0.746506	0.774502	0.592189	0.501437	0.615062	0.467348	0.0707833	0.516567	0	0	1.65332	0.679288
chr19:42396157-42396176_ARHGEF1_-	ARHGEF1	0.829872	0.729927	0.753695	0.844257	0.748987	0.669289	0.371613	0.229044	0	0.0527344	0.0156961	0
chr19:42392885-42392904_ARHGEF1_-	ARHGEF1	1.04587	1.20354	0.721394	1.01822	0.902752	0.940466	0	0.0194931	0	0	0	0.131475
chr8:1824771-1824790_ARHGEF10_+	ARHGEF10	1.23155	0.991809	1.32435	1.19731	1.11108	1.27511	0.0796313	3.84989	0.842269	6.34131	2.81484	0.213647
chr8:1812581-1812600_ARHGEF10_+	ARHGEF10	0.939764	0.791218	0.742928	1.02334	0.937473	0.876999	2.49069	0.185184	0.230945	0.18457	0.533668	0.684766
chr8:1814712-1814731_ARHGEF10_+	ARHGEF10	1.25049	1.11996	1.17361	1.09498	1.27973	1.24626	0.0132719	0.116959	0.122265	0.285644	0	0.383469
chr8:1808261-1808280_ARHGEF10_-	ARHGEF10	0.568406	0.657491	0.495285	0.506554	0.5605	0.917387	0.477788	0.423975	0	0	0	0
chr1:17934379-17934398_ARHGEF10L_+	ARHGEF10L	1.09513	1.29269	1.15208	1.13079	1.14084	1.02124	1.15465	1.49122	0	0.276855	2.2707	2.29534
chr1:17930024-17930043_ARHGEF10L_-	ARHGEF10L	0.928396	0.88037	0.904434	0.972175	0.977155	0.784683	0.59281	0.0877189	0	0	0.0156961	0
chr1:17913990-17914009_ARHGEF10L_+	ARHGEF10L	1.06481	0.980665	0.812914	0.905657	0.902752	1.08471	0.46894	1.73489	0	0	0	0.0493032
chr1:17942630-17942649_ARHGEF10L_+	ARHGEF10L	0.674508	0.651919	0.597572	0.552604	0.610102	0.617361	0.0486635	0.0438595	0	6.48633	0	0
chr1:156946792-156946811_ARHGEF11_+	ARHGEF11	1.69764	2.03934	1.8627	1.58618	2.25192	2.04825	4.90617	3.18225	11.4997	0.8833	0.0209281	0.41086
chr1:156955876-156955895_ARHGEF11_+	ARHGEF11	0.564616	0.668635	0.635257	0.670289	0.590261	0.473118	2.75613	0.0730991	4.24531	1.53809	0	0.00547813
chr1:156949066-156949085_ARHGEF11_-	ARHGEF11	1.5347	1.44871	1.80348	1.43268	1.43845	1.62706	1.93769	6.55455	0.393965	0.0307617	0	1.38049
chr1:156948130-156948149_ARHGEF11_+	ARHGEF11	1.25049	1.1924	1.24898	1.25359	1.42357	1.28665	2.3447	1.61305	0.00679249	0.483398	2.16606	0.208169
chr11:120317119-120317138_ARHGEF12_+	ARHGEF12	1.3566	1.57129	1.49662	1.28941	1.45829	1.5059	4.0258	1.72027	0.115472	0.900879	0.444723	2.65689
chr11:120280116-120280135_ARHGEF12_+	ARHGEF12	0.647983	0.557196	0.79138	0.639589	0.56546	0.582743	0.154839	0.336256	0	0.342773	3.50023	0.153388
chr11:120317683-120317702_ARHGEF12_-	ARHGEF12	1.17092	1.12554	1.31897	1.22289	1.32437	1.3155	0.464516	0.165691	0	0	0.528436	0.191735
chr11:120298828-120298847_ARHGEF12_-	ARHGEF12	0.958711	0.780074	0.936735	0.818673	0.897792	0.750065	3.34009	0.55068	0	0	0.0732485	0.0876501
chr17:8216842-8216861_ARHGEF15_-	ARHGEF15	0.890502	1.0531	1.19514	1.07963	1.09124	0.819302	0.791889	0.394735	6.57513	0.0703125	0.0366243	0.432772
chr17:8216366-8216385_ARHGEF15_-	ARHGEF15	0.685876	0.635203	0.506052	0.532138	0.639863	0.536585	0.0265438	0.243664	0.02717	0	0	4.78789
chr17:8218549-8218568_ARHGEF15_-	ARHGEF15	0.591142	0.646347	0.565271	0.532138	0.863071	0.692368	1.17677	0.155945	0	0	0.0366243	8.66093
chr17:8215791-8215810_ARHGEF15_+	ARHGEF15	0.670719	0.507048	0.565271	0.665172	0.535699	0.64044	0.0929031	0.657892	0	0	0	0
chr1:3383846-3383865_ARHGEF16_-	ARHGEF16	1.55743	1.6103	1.63121	1.72945	1.5575	1.65591	2.55705	0.623779	0.129057	0	0.167425	0.0273907
chr1:3385461-3385480_ARHGEF16_+	ARHGEF16	1.77722	1.83875	1.75503	1.72945	1.8055	1.93286	0.911335	1.44249	0.0679249	0	3.68859	1.76396
chr1:3382721-3382740_ARHGEF16_+	ARHGEF16	0.60251	0.373321	0.538353	0.409337	0.446416	0.63467	1.37585	2.26607	0	0	0.716789	0
chr1:3380095-3380114_ARHGEF16_+	ARHGEF16	0.557038	0.468045	0.629874	0.573071	0.545619	0.582743	0.40258	0.190058	0	0.0351562	0	0.23556
chr11:73066949-73066968_ARHGEF17_+	ARHGEF17	1.28081	1.45985	1.30282	1.44291	1.68646	1.45397	1.62359	1.4035	1.0868	0.457031	0.0261602	0.816242
chr11:73067276-73067295_ARHGEF17_+	ARHGEF17	0.920817	0.930517	0.861365	1.19731	0.907712	0.680828	0.101751	0.116959	0.013585	0	0.292994	0.251994
chr11:73067766-73067785_ARHGEF17_-	ARHGEF17	1.7469	1.51557	1.46432	1.83178	1.77078	1.80593	0.123871	0.107212	0	0	0.0209281	0.284863
chr11:73019989-73020008_ARHGEF17_+	ARHGEF17	0.0265256	0.0334318	0.0646024	0.0716339	0.0545619	0.086546	0	0	0	0	0.00523204	0
chr19:7504906-7504925_ARHGEF18_+	ARHGEF18	1.03071	1.15897	1.33512	1.38663	1.26981	1.33281	0.345069	0.901556	0.0339625	0	0.0418563	0.120519
chr19:7516042-7516061_ARHGEF18_+	ARHGEF18	1.20502	1.06982	0.979803	1.04381	1.0962	1.02124	1.24313	1.65204	0	0	0.87375	0.104084
chr19:7506856-7506875_ARHGEF18_+	ARHGEF18	1.20881	1.32055	1.00134	1.28429	1.06148	1.03278	0.349493	2.30993	0	0	0.622612	0.739548
chr19:7509121-7509140_ARHGEF18_+	ARHGEF18	0.54567	0.679779	0.635257	0.583305	0.773788	0.784683	0.561843	0.248537	0	0	0.0732485	0.0328688
chr1:16535275-16535294_ARHGEF19_-	ARHGEF19	1.12165	1.23697	0.985187	1.12056	1.16564	1.05009	0.207926	0.687132	0.237737	0	0.0732485	1.17232
chr1:16534584-16534603_ARHGEF19_+	ARHGEF19	0.799557	0.741071	0.710627	0.614005	0.823389	0.64044	1.43336	0.224171	0.0475475	0	0.298226	0
chr1:16534172-16534191_ARHGEF19_-	ARHGEF19	0.66314	0.76893	0.829064	0.798206	0.863071	0.680828	0.137143	0.151072	0	0.606445	0.115105	0.0383469
chr1:16534045-16534064_ARHGEF19_-	ARHGEF19	1.1065	1.04753	1.17899	1.24848	0.942434	1.03278	0	0.263157	0	0	0	0.832676
chr1:155936217-155936236_ARHGEF2_+	ARHGEF2	0.932185	0.807934	0.855982	0.890307	0.778748	1.03278	3.21622	0.721245	18.4212	0.105469	0.0104641	0.0712157
chr1:155936634-155936653_ARHGEF2_+	ARHGEF2	1.70901	1.58244	1.56661	1.84713	1.82038	1.51167	7.93658	0.687132	0.00679249	0	0.528436	5.45622
chr1:155938968-155938987_ARHGEF2_-	ARHGEF2	1.08755	1.34284	0.985187	0.900541	1.245	0.998163	0.911335	0.487327	0	1.39307	0.894678	0
chr1:155948194-155948213_ARHGEF2_-	ARHGEF2	0.761664	0.495904	0.495285	0.665172	0.615062	0.732756	1.37143	0.175438	0	0.00439453	0.790038	0
chr12:58004433-58004452_ARHGEF25_+	ARHGEF25	1.2126	1.04196	1.17361	1.24848	1.13092	1.17126	0	0.209551	0.224152	0	0.355779	1.50101
chr12:58007056-58007075_ARHGEF25_+	ARHGEF25	1.11786	1.18683	1.23283	1.27918	1.41365	0.998163	0.261014	0.730991	0	7.74756	1.02025	0.49851
chr12:58004025-58004044_ARHGEF25_-	ARHGEF25	1.8909	1.69945	1.81963	1.90853	1.77078	2.15211	2.34027	2.02728	0	0	0.701093	12.0628
chr12:58006849-58006868_ARHGEF25_-	ARHGEF25	0.685876	0.668635	0.705243	0.711222	0.545619	0.819302	4.33548	0.511694	0	0	0.523204	0.90937
chr3:153909173-153909192_ARHGEF26_-	ARHGEF26	1.45512	1.40971	1.38357	1.6527	1.33429	1.40781	0.654746	2.44151	0.618117	0	2.64741	0.115041
chr3:153842213-153842232_ARHGEF26_+	ARHGEF26	1.25428	1.49329	1.37818	1.27918	1.15572	1.30396	0.982119	0.872316	0	0.355957	1.27139	0.164344
chr3:153840220-153840239_ARHGEF26_-	ARHGEF26	0.810926	0.685351	0.931351	0.721456	0.793628	0.686598	0.322949	0.365496	0	0	0.402867	1.24901
chr3:153935711-153935730_ARHGEF26_+	ARHGEF26	0.708613	0.752215	0.802147	0.685639	0.719226	0.617361	0.296405	1.28654	0	0.101074	0.0732485	0.0438251
chr5:73076531-73076550_ARHGEF28_+	ARHGEF28	1.81511	1.77188	1.63121	1.93412	1.58726	1.78862	0.89364	0.80409	0.129057	0.46582	15.67	8.29389
chr5:72980678-72980697_ARHGEF28_-	ARHGEF28	0.917028	1.00295	1.01749	1.00799	0.778748	1.0097	1.11926	0.0487327	0.0339625	0	0.25637	0
chr5:73069828-73069847_ARHGEF28_+	ARHGEF28	1.37554	1.29269	1.3405	1.54525	1.40373	1.29819	1.24756	0.360622	0.0339625	0.197754	0.0156961	0.0602594
chr5:73048774-73048793_ARHGEF28_-	ARHGEF28	0.746506	0.651919	0.570655	0.798206	0.615062	0.617361	0.632626	5.63838	0	0	0.0313922	2.15291
chr3:56835772-56835791_ARHGEF3_-	ARHGEF3	1.05345	0.958377	1.03902	1.19731	1.09124	1.02124	0.628202	1.769	0.495852	0.597656	4.59373	0.0383469
chr3:56807762-56807781_ARHGEF3_+	ARHGEF3	0.826083	0.757786	0.942118	0.665172	0.932513	0.86546	0.508755	3.91324	0.0203775	0.0351562	0.188353	0.202691
chr3:56787575-56787594_ARHGEF3_-	ARHGEF3	0.909449	0.952805	1.09286	0.956824	0.828349	0.969315	0.867096	0.121832	0	0	3.30142	0.542335
chr3:56789075-56789094_ARHGEF3_-	ARHGEF3	1.43996	1.30384	1.83579	1.39174	1.32933	1.5059	2.39779	1.85672	0	0	1.98294	7.09418
chr2:39164526-39164545_ARHGEF33_+	ARHGEF33	1.09892	1.06982	1.15746	1.27918	1.03172	0.888538	1.55281	0.653019	0.509437	0.0263672	0	2.42133
chr2:39156869-39156888_ARHGEF33_-	ARHGEF33	0.682087	0.763358	0.613723	0.567955	0.654743	0.548124	0.0840552	0.0243664	0.0203775	0	0.0104641	0
chr2:39156146-39156165_ARHGEF33_+	ARHGEF33	1.62564	1.76074	1.7981	1.56571	1.64678	1.53475	0.340645	0.23879	0	0.0395508	0.763877	3.45122
chr2:39178215-39178234_ARHGEF33_-	ARHGEF33	0	0.00557196	0.00538353	0.0460504	0.0297611	0.00576973	0	0	0	0	0	0
chr5:148980677-148980696_ARHGEF37_-	ARHGEF37	1.32249	1.52672	1.23283	1.39174	1.33925	1.3732	2.71631	0.769977	0.991704	0.215332	0.931303	0.109563
chr5:148996301-148996320_ARHGEF37_+	ARHGEF37	1.02692	0.835794	0.952886	0.885191	1.15572	0.767374	0.729953	0.292396	0	0	1.52775	0.158866
chr5:148977346-148977365_ARHGEF37_+	ARHGEF37	0.863977	1.0531	0.931351	0.864724	0.808509	0.813532	1.20332	1.73489	0	0	0.214514	0.0219125
chr5:148989190-148989209_ARHGEF37_+	ARHGEF37	0.992815	0.908229	0.99057	0.880074	0.917633	0.946236	0.0176958	0.399609	0	1.35791	0.0156961	0
chr4:106510419-106510438_ARHGEF38_-	ARHGEF38	1.12923	1.13668	1.2759	1.39174	0.967234	1.09048	1.65456	1.73001	0	0	1.17721	0.00547813
chr4:106566414-106566433_ARHGEF38_-	ARHGEF38	1.00039	0.830222	1.03902	0.967058	0.863071	0.813532	0.0442396	0.808964	0	0.0175781	0.941767	0.0273907
chr4:106534621-106534640_ARHGEF38_+	ARHGEF38	1.02692	1.03638	0.952886	0.997758	0.932513	0.761604	1.99078	0.721245	0	0	0.120337	0.0438251
chr4:106569807-106569826_ARHGEF38_+	ARHGEF38	1.28839	1.14225	1.09824	1.34058	1.45333	1.14818	0.685714	0.877189	0	0	0.0156961	0.306775
chr9:35664371-35664390_ARHGEF39_-	ARHGEF39	0.848819	0.969521	1.01749	1.01822	0.957314	0.975084	0.641474	0.662765	0.706419	0	0.0627844	1.1285
chr9:35665113-35665132_ARHGEF39_-	ARHGEF39	0.867766	0.936089	1.01749	1.06428	0.992035	0.911617	1.18562	0.83333	0	0	0.654005	0.241038
chr9:35664074-35664093_ARHGEF39_-	ARHGEF39	0.776821	0.718783	0.866749	0.85449	0.595221	0.65198	9.42303	0.229044	0	0	0.251138	0
chr9:35664758-35664777_ARHGEF39_+	ARHGEF39	0.23873	0.183875	0.150739	0.255835	0.183527	0.0807762	0.00442396	0.0194931	0	0	0	0
chr2:131797594-131797613_ARHGEF4_+	ARHGEF4	0.469882	0.317602	0.414532	0.424687	0.347212	0.328875	0	0.190058	0	0	0.224978	0
chr2:131704107-131704126_ARHGEF4_-	ARHGEF4	0.841241	0.651919	0.737544	0.798206	0.744026	0.761604	0.132719	1.36939	0	0	0	0.0328688
chr2:131796417-131796436_ARHGEF4_+	ARHGEF4	0.0947343	0.0557196	0.123821	0.143268	0.0644823	0.063467	0	0.136452	0	0	0	0
chr2:131688655-131688674_ARHGEF4_+	ARHGEF4	0	0	0	0	0.00992035	0.0115395	0	0	0	0	0	0
chr14:21543131-21543150_ARHGEF40_-	ARHGEF40	1.61427	1.48771	1.45894	1.46338	1.34917	1.47705	0.557419	0.575046	2.16681	8.76709	0.214514	0.361557
chr14:21543535-21543554_ARHGEF40_-	ARHGEF40	1.81511	1.93904	2.17495	1.7448	1.89975	1.78285	0.0796313	2.14911	0.040755	0.0351562	0	0
chr14:21543876-21543895_ARHGEF40_-	ARHGEF40	1.25049	1.21469	1.51816	1.35081	1.34421	1.28088	1.23871	0.326509	0	2.47412	3.55255	0.213647
chr14:21541284-21541303_ARHGEF40_+	ARHGEF40	0.833662	0.729927	0.958269	0.967058	0.907712	0.969315	0.340645	0.389862	0	0	0.23021	0
chr7:144063946-144063965_ARHGEF5_+	ARHGEF5	1.17849	1.22026	1.3405	1.67828	1.44341	1.18856	1.07502	0.511694	0.0203775	0.685547	1.15628	0.246516
chr7:144063446-144063465_ARHGEF5_+	ARHGEF5	1.37175	1.44314	1.37818	1.28429	1.47813	1.3155	4.16737	3.14326	0.00679249	0	1.19814	0.942239
chr7:144062524-144062543_ARHGEF5_-	ARHGEF5	0.708613	1.00852	0.737544	0.890307	0.877951	0.934696	1.12811	0.116959	0	0	0.115105	2.18577
chr7:144064308-144064327_ARHGEF5_-	ARHGEF5	0.443356	0.490332	0.484518	0.429803	0.456336	0.409651	0.0442396	0.0682258	0	0	0.0575524	0
chrX:135861578-135861597_ARHGEF6_-	ARHGEF6	0.909449	0.774502	0.850598	0.685639	0.902752	0.888538	0.371613	0.380115	0.957742	2.86963	0.167425	0
chrX:135827384-135827403_ARHGEF6_-	ARHGEF6	0.90187	0.975093	1.14131	1.05916	1.03172	0.871229	0.115023	0.53606	0	0.0439453	0.612148	0.0219125
chrX:135829669-135829688_ARHGEF6_-	ARHGEF6	0.367569	0.267454	0.204574	0.307002	0.198407	0.294256	0.0176958	0.0730991	0	0	0.0994087	0
chrX:135862960-135862979_ARHGEF6_-	ARHGEF6	1.17471	1.16454	1.2113	1.25359	1.30949	1.3732	1.03963	0.194931	0	5.68213	0.0366243	1.80778
chr13:111885578-111885597_ARHGEF7_+	ARHGEF7	2.07279	1.71616	1.87885	2.08762	2.22712	1.73092	1.12811	3.24073	41.2101	2.22803	1.59577	2.71715
chr13:111927940-111927959_ARHGEF7_-	ARHGEF7	1.41723	1.26483	1.22745	1.5299	1.6319	1.33858	2.60571	0.233917	4.90418	0.13623	1.08303	2.37751
chr13:111926226-111926245_ARHGEF7_-	ARHGEF7	0.84503	0.713211	0.629874	0.747039	0.748987	0.761604	0.774193	0.175438	0	0.298828	0.915607	0.0328688
chr13:111870159-111870178_ARHGEF7_+	ARHGEF7	0.269045	0.356605	0.290711	0.245602	0.347212	0.323105	0.734377	0.180311	0	0	0	0.0547813
chrX:62926314-62926333_ARHGEF9_-	ARHGEF9	0.90566	1.31498	1.23821	1.30988	1.10116	1.14241	2.31373	1.47173	4.28606	0.0175781	10.3071	0.1753
chrX:62898392-62898411_ARHGEF9_+	ARHGEF9	0.939764	0.858082	0.979803	1.06939	0.932513	0.871229	0.853824	0.83333	2.45209	1.7666	2.66834	0.257472
chrX:62917016-62917035_ARHGEF9_+	ARHGEF9	0.992815	0.997381	0.995954	0.967058	0.972195	1.22318	12.2898	0.735865	0.373587	0	5.76571	0.219125
chrX:62944537-62944556_ARHGEF9_-	ARHGEF9	1.16713	1.39299	1.32973	1.44803	1.40373	1.18856	0.194654	1.76413	0	0.84375	5.95406	1.33666
chr1:27023240-27023259_ARID1A_+	ARID1A	1.16334	1.26483	1.22745	1.41221	1.37397	1.46551	0.712257	0.404482	2.0785	0.0263672	1.0621	0.832676
chr1:27058074-27058093_ARID1A_+	ARID1A	1.07618	0.362177	0.527586	0.76239	0.461296	0.917387	2.63668	0.730991	0.774344	0.23291	0	0.558769
chr1:27056135-27056154_ARID1A_+	ARID1A	1.05345	1.04196	0.936735	1.28941	1.16068	1.05586	0.544147	6.91518	0.38038	0	3.29095	11.2302
chr1:27059273-27059292_ARID1A_-	ARID1A	0.96629	1.05867	1.14669	1.00799	0.937473	1.02124	1.93769	3.82065	0.224152	0.00878906	2.48522	0.284863
chr6:157405936-157405955_ARID1B_+	ARID1B	1.15576	1.32055	1.18976	1.29964	1.03172	1.08471	2.23852	2.48537	1.98341	0.0175781	0.84759	0.26295
chr6:157100475-157100494_ARID1B_-	ARID1B	2.34941	2.43495	2.63793	2.46114	2.35608	2.49829	1.84921	1.89083	1.80001	0.588867	5.1117	0.766938
chr6:157150467-157150486_ARID1B_+	ARID1B	1.02692	1.10325	0.845215	1.14103	1.0218	0.773144	1.25198	1.01851	0	0	1.79982	0
chr6:157222610-157222629_ARID1B_-	ARID1B	0.689666	0.713211	0.586805	0.460504	0.659703	0.617361	5.75115	0.721245	0	0	0.0104641	0
chr12:46205277-46205296_ARID2_-	ARID2	0.917028	1.00295	0.904434	0.700989	0.863071	0.750065	0.990967	0.414228	0.0475475	0	0.28253	0.208169
chr12:46211637-46211656_ARID2_+	ARID2	0.928396	0.774502	1.10362	1.01822	0.912672	0.975084	0.389308	3.17738	0.00679249	0	4.0496	0.230082
chr12:46123899-46123918_ARID2_+	ARID2	0.640404	0.54048	0.511436	0.363286	0.421615	0.525045	0.0132719	0.209551	0	0	0.0784806	0
chr12:46123615-46123634_ARID2_+	ARID2	0.522933	0.523764	0.511436	0.45027	0.451376	0.525045	0.376036	1.19395	0	0.0131836	0	0.0164344
chr19:964357-964376_ARID3A_+	ARID3A	0.754085	0.819078	0.79138	0.670289	0.763867	0.84815	3.64534	1.41325	0.624909	0	0.00523204	0.306775
chr19:929870-929889_ARID3A_+	ARID3A	0.719981	0.919373	0.737544	0.757273	0.739066	0.732756	0.668018	0.0682258	0	0	0.413331	1.96117
chr19:932601-932620_ARID3A_-	ARID3A	1.16713	1.10882	1.25975	1.44291	1.42357	1.29819	1.04405	1.53021	0	0	0.0261602	0.0876501
chr19:960086-960105_ARID3A_+	ARID3A	0.30315	0.289742	0.296094	0.383753	0.297611	0.351954	2.17659	0.126705	0	0.00439453	0	0
chr15:74884133-74884152_ARID3B_+	ARID3B	0.587353	0.674207	0.543737	0.516788	0.659703	0.738525	0.145991	0.0194931	0.02717	0	1.0935	0.0766938
chr15:74882257-74882276_ARID3B_+	ARID3B	0.48504	0.590628	0.54912	0.649822	0.57538	0.623131	0.00884792	0.0877189	0	0	0.392403	0.0273907
chr15:74836504-74836523_ARID3B_-	ARID3B	1.36796	1.21469	1.15746	1.33546	1.27477	1.47128	2.15004	0.229044	0	0	0.0261602	0.186256
chr15:74883564-74883583_ARID3B_+	ARID3B	0.96629	0.963949	1.08209	0.910774	0.892832	1.03278	0.318525	0.716371	0	0	0	0.0766938
chr9:34623915-34623934_ARID3C_-	ARID3C	0.416831	0.462473	0.382231	0.665172	0.436496	0.363493	1.42009	0.155945	0	0	0.28253	0
chr9:34622032-34622051_ARID3C_-	ARID3C	0.754085	1.00852	1.07671	0.864724	0.85315	0.963545	0.579539	0.272903	0	0	0.0680165	0.0493032
chr9:34623593-34623612_ARID3C_+	ARID3C	1.15197	1.11996	1.20591	0.951708	1.20036	1.28665	0.261014	0.555553	0	0	0.0523204	0.197213
chr9:34627971-34627990_ARID3C_-	ARID3C	1.11408	1.12554	1.14131	1.02334	1.22516	1.30973	0.216774	0.0341129	0	0	0.0313922	0.109563
chr14:58768334-58768353_ARID4A_+	ARID4A	1.50059	1.50443	1.52892	1.34058	1.33925	1.60399	0.340645	0.633526	5.99777	3.30908	0.146497	0.536857
chr14:58772809-58772828_ARID4A_+	ARID4A	0.879134	0.830222	1.00134	1.00287	0.793628	0.963545	3.69843	1.93469	2.11926	0.101074	0.0418563	1.36953
chr14:58790287-58790306_ARID4A_+	ARID4A	2.40625	2.50738	2.13726	2.2974	2.71322	2.68869	9.90524	6.38399	0.916987	4.75488	0.722021	3.86208
chr14:58785480-58785499_ARID4A_+	ARID4A	1.07997	1.03638	0.979803	1.23824	1.08132	1.11356	0.526451	0.555553	0	0	0.219746	0
chr1:235403743-235403762_ARID4B_+	ARID4B	0.738927	0.729927	0.753695	0.670289	0.674584	0.698137	0.743225	0.667639	0	0	2.548	0.361557
chr1:235424012-235424031_ARID4B_-	ARID4B	0.564616	0.48476	0.678325	0.619122	0.525779	0.548124	1.08829	1.73489	0	0	0.449955	0.76146
chr1:235377129-235377148_ARID4B_-	ARID4B	0.981447	0.991809	0.963653	0.803323	0.83331	1.16549	2.87115	1.11111	0	0.355957	0.104641	0.0109563
chr1:235490231-235490250_ARID4B_-	ARID4B	1.28081	1.07539	1.31358	1.12056	1.06148	1.05586	10.6175	6.18419	0	0.00878906	0	0.755982
chr2:97215948-97215967_ARID5A_+	ARID5A	0.750296	0.958377	0.640641	0.900541	0.932513	0.784683	0.115023	0.57992	0.02717	0	0	0
chr2:97215497-97215516_ARID5A_+	ARID5A	0.951132	1.06424	1.13593	1.04381	0.868031	1.02124	0.0973271	5.25826	0.013585	0	1.02548	0.0493032
chr2:97216380-97216399_ARID5A_+	ARID5A	1.00418	0.975093	0.780612	0.900541	1.16068	0.761604	0.163686	0.618906	0	0.0175781	0.701093	0.115041
chr2:97215150-97215169_ARID5A_+	ARID5A	0.742717	0.707639	0.872133	0.76239	0.739066	0.605822	0.0132719	0.0194931	0	0	0.0104641	0.0109563
chr10:63810721-63810740_ARID5B_+	ARID5B	0.386516	0.351033	0.430683	0.460504	0.431535	0.380802	0.0796313	0.0438595	0.923779	0	0.109873	0
chr10:63662166-63662185_ARID5B_-	ARID5B	1.20123	1.39856	1.20053	1.29453	1.42853	1.3155	0.00884792	0.540934	0.00679249	0.0175781	13.98	2.09265
chr10:63661468-63661487_ARID5B_+	ARID5B	0.530512	0.417897	0.489902	0.634472	0.496018	0.496197	0	0	0	0	0.0994087	0.0438251
chr10:63700104-63700123_ARID5B_+	ARID5B	1.63322	1.44314	1.3082	1.37128	1.43349	1.41358	0.376036	0.185184	0	0.00878906	0.0313922	1.73657
chr15:72767034-72767053_ARIH1_+	ARIH1	1.08376	1.0141	1.31358	1.04893	1.12596	1.18279	0.89364	0.477581	0	0.23291	1.04118	0
chr15:72837242-72837261_ARIH1_+	ARIH1	1.07997	1.00295	1.03902	1.04381	0.987075	1.01547	0.0132719	0.126705	0	0	0.622612	0
chr15:72847683-72847702_ARIH1_+	ARIH1	1.08755	1.11996	1.04441	1.12056	0.942434	1.11356	0	0.0341129	0	0	0	0
chr15:72848208-72848227_ARIH1_-	ARIH1	0.416831	0.373321	0.592189	0.363286	0.411695	0.351954	0	0.053606	0	0	0	0
chr3:48964995-48965014_ARIH2_+	ARIH2	1.98942	1.85546	1.64736	1.60153	1.40869	1.84631	1.11484	0.316763	0.0203775	0	1.72134	0
chr3:49008108-49008127_ARIH2_+	ARIH2	1.13302	1.65487	1.48047	1.04893	1.06644	1.30973	0.115023	0.302143	0.0203775	0.36914	0.329618	0.279385
chr3:48999086-48999105_ARIH2_-	ARIH2	1.0686	1.28712	1.3728	1.00287	1.32437	1.45974	2.78267	0.57992	0	0	5.15879	1.1285
chr3:49004584-49004603_ARIH2_-	ARIH2	0.447146	0.501476	0.489902	0.475854	0.476177	0.461578	0.349493	0.307016	0	0.00878906	0	0
chr3:48956154-48956173_ARIH2OS_+	ARIH2OS	1.00039	1.02524	0.89905	1.19219	1.0962	0.801993	0.327373	1.63742	0	0	0.151729	0.279385
chr3:48956043-48956062_ARIH2OS_+	ARIH2OS	0.469882	0.300886	0.339163	0.347936	0.362093	0.340414	0.101751	0.0146198	0	0	0.115105	0
chr3:48955838-48955857_ARIH2OS_+	ARIH2OS	0.413042	0.351033	0.570655	0.327469	0.376973	0.450039	2.82691	0.136452	0	0.69873	0	0.109563
chr3:48956138-48956157_ARIH2OS_-	ARIH2OS	0.0492618	0.0835794	0.0592189	0.148385	0.0496018	0.0692368	0	0.0146198	0	0	0	0
chr12:101790264-101790283_ARL1_-	ARL1	1.11029	0.947233	1.16284	1.21778	1.13588	1.11356	2.34027	0.55068	1.18189	0.263672	0.0366243	5.25353
chr12:101796645-101796664_ARL1_-	ARL1	1.42859	1.52114	1.65275	1.13591	1.17556	1.23472	2.7694	0.224171	0	0	1.15105	2.09265
chr12:101790263-101790282_ARL1_+	ARL1	1.26565	1.43199	1.10901	1.15638	0.932513	1.26357	1.94654	2.54385	0	0	0.0104641	0.0602594
chr12:101790201-101790220_ARL1_-	ARL1	1.51575	1.30384	1.13593	1.11033	1.23508	1.50013	0.0486635	0.0682258	0	0	0	0
chr5:175792648-175792667_ARL10_+	ARL10	1.15955	1.38742	1.36742	1.24848	1.38389	1.26357	0.0398156	1.60331	0.00679249	0	0.59122	1.19971
chr5:175798774-175798793_ARL10_+	ARL10	0.996605	0.802362	0.753695	0.670289	0.83827	0.755835	2.39779	0.984402	0	0.703125	0.235442	0.131475
chr5:175793550-175793569_ARL10_+	ARL10	0.954922	0.752215	0.672942	0.798206	0.84819	0.876999	0.132719	0.165691	0	0	0.0470883	0
chr5:175795841-175795860_ARL10_+	ARL10	0.00378937	0	0	0.0307002	0.0297611	0.00576973	0	0.209551	0	0	0	0
chr13:50205039-50205058_ARL11_+	ARL11	0.629036	0.997381	0.925968	0.946591	0.753947	1.00393	0.265438	0.428848	6.43249	0.285644	2.77821	0.0164344
chr13:50204585-50204604_ARL11_-	ARL11	0.613878	0.629631	0.753695	0.803323	0.580341	0.657749	0.150415	0.0925922	0.672457	4.70215	0	0
chr13:50204631-50204650_ARL11_+	ARL11	0.750296	0.757786	0.586805	0.726573	0.753947	0.807762	0.539723	2.10525	0.19019	0	5.21111	0
chr13:50204801-50204820_ARL11_-	ARL11	0.973869	1.18126	0.985187	1.21266	1.01684	1.1251	0.216774	0.721245	0	0	0.559828	0
chrX:100229127-100229146_ARL13A_-	ARL13A	1.37175	1.18126	1.39434	1.20243	0.808509	1.08471	3.34451	0.26803	0.46189	1.6084	0.120337	0.0547813
chrX:100229117-100229136_ARL13A_+	ARL13A	1.43617	1.8276	1.93807	1.60665	1.51781	1.62706	3.27815	0.355749	0	0.0219726	6.86967	14.8183
chrX:100240768-100240787_ARL13A_+	ARL13A	0.72377	0.718783	0.62449	0.711222	0.823389	0.85392	0.247742	2.83137	0	0.074707	0.298226	0.0986064
chrX:100228716-100228735_ARL13A_+	ARL13A	0.35999	0.445757	0.462984	0.250719	0.347212	0.438499	0.464516	0.102339	0	0	0	0
chr3:93722511-93722530_ARL13B_+	ARL13B	1.25049	1.18126	1.29205	1.37639	1.2202	1.21741	0.0884792	1.19395	0.448305	0	0.162193	0
chr3:93699290-93699309_ARL13B_+	ARL13B	1.07618	1.18683	1.2113	1.17684	1.17556	1.08471	0.0265438	0.380115	0.10868	0.0834961	0	0.23556
chr3:93758746-93758765_ARL13B_+	ARL13B	1.25049	0.952805	1.18976	1.29964	1.20036	0.957775	0.185806	0.477581	0.00679249	0.0659179	0.0261602	0.0109563
chr3:93714767-93714786_ARL13B_+	ARL13B	1.05723	1.00295	0.952886	0.880074	0.788668	0.923157	0.203502	0.224171	0	0.250488	1.02025	0
chr3:160395363-160395382_ARL14_+	ARL14	0.670719	0.735499	0.672942	0.726573	0.748987	0.86546	0.128295	0	0.0883024	0.0571289	1.19814	0.493032
chr3:160395596-160395615_ARL14_+	ARL14	1.54227	1.32055	1.69581	1.4378	1.67654	1.58668	1.43779	0.935669	0.02717	0	0.612148	1.79135
chr3:160395693-160395712_ARL14_+	ARL14	1.05723	0.846938	0.915201	0.956824	0.962274	1.00393	0.00884792	1.31578	0	0	1.38126	2.43229
chr3:160395125-160395144_ARL14_+	ARL14	0.708613	0.696495	0.656791	0.665172	0.768827	0.675058	0.238894	0.0487327	0	0	0	0.0273907
chr11:30354528-30354547_ARL14EP_-	ARL14EP	1.52712	1.19797	1.52354	1.22801	1.51285	1.5636	3.12331	0.979528	0.129057	0.074707	25.6945	1.4024
chr11:30358267-30358286_ARL14EP_-	ARL14EP	1.74311	1.63816	1.57199	1.7448	1.66166	1.33281	1.60147	4.96099	0.00679249	0.0175781	2.2707	0.766938
chr11:30358232-30358251_ARL14EP_-	ARL14EP	0.405463	0.423469	0.312245	0.491204	0.471217	0.409651	1.83152	0.00487327	0	0	5.65583	1.4791
chr11:30358133-30358152_ARL14EP_+	ARL14EP	1.00039	1.14782	0.829064	0.885191	1.03172	1.11933	0.690138	0.292396	0	0.0966796	0.0209281	0.706679
chr5:53409201-53409220_ARL15_-	ARL15	0.72377	1.02524	0.839831	0.926124	0.877951	0.726986	0.411428	0.136452	1.58944	1.77978	0.193585	0
chr5:53182509-53182528_ARL15_-	ARL15	1.49301	1.30384	1.23821	1.31499	1.34421	1.25203	8.1799	0.784597	0.0203775	0.074707	3.69382	3.61557
chr5:53409157-53409176_ARL15_-	ARL15	1.92879	1.93904	1.82502	1.84713	1.76086	2.03095	0.358341	0.964908	0	0.23291	0.549364	0
chr5:53409084-53409103_ARL15_+	ARL15	0.909449	1.11439	0.872133	1.08474	0.937473	1.17702	0.0884792	0.23879	0	0.215332	0	0
chr17:79650108-79650127_ARL16_-	ARL16	1.20881	1.03081	0.915201	0.931241	1.27477	1.06163	1.66783	0.896683	4.31323	0.0834961	0.0470883	0.0109563
chr17:79650842-79650861_ARL16_-	ARL16	1.76206	1.49886	1.77118	1.5299	1.45333	1.58668	0.309677	1.36452	0.441512	0.00439453	0.790038	0.465641
chr17:79650592-79650611_ARL16_-	ARL16	1.07618	0.807934	1.04979	0.926124	0.788668	0.928927	0.676866	0.107212	0.0950949	0.0703125	0	0
chr17:79648821-79648840_ARL16_-	ARL16	1.09513	1.17011	1.32435	1.20243	1.27973	1.3732	0.491059	1.00389	0	0	0.680165	0
chr11:64786066-64786085_ARL2_+	ARL2	1.37933	1.56572	1.25975	1.30988	1.21524	1.51744	0	0.0243664	0	0	0	0
chr11:64785924-64785943_ARL2_+	ARL2	1.34523	1.1924	1.15208	1.19219	1.09124	1.30973	0	0.0925922	0	0	0	0
chr11:64785909-64785928_ARL2_-	ARL2	1.2846	1.471	1.26513	1.18708	1.245	1.21164	0.00884792	0.00974655	0	0	0	0.0547813
chr11:64787950-64787969_ARL2_+	ARL2	1.11029	0.858082	0.925968	0.987525	1.06148	1.32127	0.0530875	0.0243664	0	0	0	0.082172
chr16:57279274-57279293_ARL2BP_+	ARL2BP	1.34523	1.34841	1.20591	1.17173	1.36405	1.39627	5.29105	0.204678	0.013585	0.0966796	0	0
chr16:57283701-57283720_ARL2BP_+	ARL2BP	1.70901	1.58244	1.39972	1.67828	1.51285	1.42512	3.47281	1.19883	0	0	0.355779	0.67381
chr10:104465162-104465181_ARL3_+	ARL3	1.72416	1.31498	1.18438	1.30988	1.35909	1.30973	2.32258	0.307016	0.978119	0.00439453	0.497044	1.28188
chr10:104465182-104465201_ARL3_-	ARL3	0.655561	0.791218	0.888283	0.603772	0.85315	0.732756	0.185806	0.258284	0.0339625	0.114258	1.78412	1.47362
chr10:104445740-104445759_ARL3_-	ARL3	1.06481	1.0921	1.00672	1.08474	1.10612	1.04432	0.25659	0.774851	0.00679249	0	2.73636	0.553291
chr10:104459181-104459200_ARL3_-	ARL3	1.1065	0.991809	1.29743	1.03869	0.927553	1.29242	3.01272	2.55847	0	8.23974	4.68267	0.805285
chr7:12727903-12727922_ARL4A_-	ARL4A	0.625246	0.640775	0.635257	0.721456	0.659703	0.819302	0.0398156	0.394735	0.013585	0	0.355779	0
chr7:12728390-12728409_ARL4A_+	ARL4A	0.920817	0.85251	1.07671	0.992641	0.952354	1.00393	0.115023	0.0146198	0	0	0.251138	0
chr2:235404722-235404741_ARL4C_-	ARL4C	0.928396	0.85251	0.769845	0.675405	0.868031	0.698137	1.52184	0.55068	52.3565	0.470215	0.0104641	0
chr2:235405064-235405083_ARL4C_-	ARL4C	0.435778	0.56834	0.570655	0.654939	0.515858	0.542355	0	1.34015	0.0203775	0.0483398	0.0418563	0
chr2:235405210-235405229_ARL4C_+	ARL4C	1.39449	1.36513	1.39972	1.44291	1.23012	1.47128	7.02525	0.999021	0.013585	0	0.0313922	0.202691
chr2:235404723-235404742_ARL4C_-	ARL4C	1.19744	1.28712	1.25436	1.17173	1.30453	1.50013	0.619354	1.38401	0	0.325195	0.0261602	0.0657376
chr17:41477357-41477376_ARL4D_+	ARL4D	1.02313	1.3707	1.2436	1.33546	1.46821	1.41935	0.225622	0.877189	0	0.0131836	9.34442	0.0383469
chr17:41477376-41477395_ARL4D_-	ARL4D	1.58775	1.54343	1.41049	1.57595	1.89975	1.4482	0.216774	0.136452	0	0	2.87762	0.208169
chr17:41477438-41477457_ARL4D_-	ARL4D	1.43238	1.20354	1.12516	1.15638	1.46325	1.34435	1.15023	2.02241	0	0	0.104641	1.54483
chr17:41477394-41477413_ARL4D_+	ARL4D	1.14439	1.22583	1.17899	1.15126	1.37397	1.28665	1.84037	0.59454	0	0.101074	0	0
chr2:152663337-152663356_ARL5A_-	ARL5A	0.856398	0.76893	0.920584	1.06428	0.783708	0.986624	0.0309677	0.575046	0.101887	0	0.329618	0
chr2:152668919-152668938_ARL5A_-	ARL5A	1.82648	1.97247	2.1265	2.3281	1.88487	2.05979	0.906911	2.08576	0	0.0351562	0.763877	1.98308
chr2:152663339-152663358_ARL5A_-	ARL5A	1.40965	1.10325	1.04441	1.20243	1.28469	1.0674	0	0.891809	0	1.01514	0.319154	0.805285
chr10:18964126-18964145_ARL5B_-	ARL5B	1.03071	0.952805	0.855982	0.967058	0.892832	0.871229	1.14581	1.82748	0.570569	0.13623	0.805734	0.131475
chr10:18963027-18963046_ARL5B_-	ARL5B	1.23912	1.15897	0.936735	1.23824	1.18052	1.09048	1.52184	1.769	0	0	3.02412	0
chr10:18964106-18964125_ARL5B_-	ARL5B	1.11029	1.06982	1.17899	0.941474	0.858111	1.0097	0.760921	0.292396	0	0	0.858054	0.0712157
chr10:18962903-18962922_ARL5B_+	ARL5B	1.14818	0.952805	0.915201	0.921007	0.892832	1.03278	0.300829	4.74657	0	0	0.779574	0.0986064
chr17:37321375-37321394_ARL5C_-	ARL5C	1.19744	1.25926	1.04441	1.29964	1.11604	1.38474	0.123871	0.0292396	1.08001	0.131836	0.0104641	0.246516
chr17:37319008-37319027_ARL5C_-	ARL5C	0.727559	0.729927	0.705243	0.608888	0.649783	0.86546	0.132719	0.0682258	0.013585	7.67285	1.62193	0.109563
chr17:37316929-37316948_ARL5C_-	ARL5C	0.863977	0.863654	0.958269	1.17684	0.932513	0.975084	2.60571	0.0584793	0.013585	0	0.0627844	0
chr17:37313138-37313157_ARL5C_+	ARL5C	0.704823	0.679779	0.721394	0.731689	0.729146	0.623131	0.194654	0.531187	0	4.59228	0.0313922	29.4943
chr3:97510631-97510650_ARL6_+	ARL6	0.742717	0.54048	1.25436	0.634472	0.872991	0.790453	0.207926	0.81871	0	0	4.26934	0.0547813
chr3:97487020-97487039_ARL6_-	ARL6	2.12963	1.88889	2.03498	2.03133	2.07335	1.93863	1.34488	4.63448	0	19.4414	2.09805	1.54483
chr3:97510649-97510668_ARL6_+	ARL6	1.17471	1.17011	1.37818	0.956824	1.15572	1.23472	1.34046	0.969782	0	1.45019	0	0.180778
chr16:18810060-18810079_ARL6IP1_+	ARL6IP1	0.848819	0.56834	0.538353	0.670289	0.654743	0.571203	0.331797	0.433721	0	0	1.50683	0
chr16:18810122-18810141_ARL6IP1_-	ARL6IP1	0.958711	0.869226	1.06056	1.03869	1.02676	1.05586	0.0663594	0.287523	0	0	0.0418563	1.47362
chr16:18810079-18810098_ARL6IP1_-	ARL6IP1	1.06102	1.14782	1.18438	1.06428	1.17556	1.20587	1.31392	0.0974655	0	0.0219726	0	0.953195
chr16:18809325-18809344_ARL6IP1_+	ARL6IP1	0.935975	1.13668	0.904434	0.849374	0.967234	0.721216	1.60147	0.394735	0	0.105469	0	0.0328688
chr12:123466535-123466554_ARL6IP4_+	ARL6IP4	0.875345	0.941661	1.00134	0.798206	0.828349	1.18279	0.389308	0.497074	0	0	4.42107	0.0273907
chr12:123467203-123467222_ARL6IP4_+	ARL6IP4	1.59154	1.6883	1.72273	1.79085	1.57238	1.45974	0.986543	2.20759	0	0	0.0784806	0
chr12:123467064-123467083_ARL6IP4_+	ARL6IP4	0.803347	0.741071	0.969036	0.445154	0.863071	0.657749	1.22544	1.67641	0	0	0.0418563	0.0547813
chr12:123466338-123466357_ARL6IP4_+	ARL6IP4	0.685876	0.518192	0.651408	0.542371	0.620022	0.669289	0.765345	0.808964	0	0	0	0.0109563
chr3:69151011-69151030_ARL6IP5_+	ARL6IP5	0.651772	0.82465	0.705243	0.542371	0.659703	0.675058	0.437972	0.433721	19.7458	12.7793	0.633077	0.0383469
chr3:69134324-69134343_ARL6IP5_+	ARL6IP5	0.776821	0.679779	0.8829	0.890307	0.828349	0.64621	0.398156	0.112085	0.013585	5.33935	0.151729	26.5799
chr3:69153685-69153704_ARL6IP5_+	ARL6IP5	0.666929	0.858082	0.785996	0.552604	0.753947	0.946236	0.221198	0.00974655	0	0	0.188353	0
chr3:69134225-69134244_ARL6IP5_-	ARL6IP5	0.765453	0.696495	0.818297	0.752156	0.763867	0.819302	0.867096	1.85672	0	0	0	1.15041
chr2:153575217-153575236_ARL6IP6_-	ARL6IP6	0.42441	0.54048	0.403765	0.230252	0.342252	0.328875	0.0840552	0.165691	0.0203775	0	0.0366243	0
chr2:153575396-153575415_ARL6IP6_+	ARL6IP6	0.54567	0.440185	0.608339	0.45027	0.446416	0.501967	4.59649	1.84697	0	0	3.51593	0
chr2:153575342-153575361_ARL6IP6_+	ARL6IP6	1.45891	1.76631	1.46432	1.17684	1.29461	1.45397	0.265438	3.35281	0	0	0.162193	1.29284
chr2:153575252-153575271_ARL6IP6_+	ARL6IP6	0.189469	0.362177	0.193807	0.307002	0.317451	0.288487	0.619354	0.438595	0	0	0	0
chr1:202107523-202107542_ARL8A_+	ARL8A	0.954922	0.885942	0.8829	0.700989	1.2202	0.911617	1.68995	1.93956	6.3306	0.0307617	0.638309	0.421816
chr1:202107111-202107130_ARL8A_-	ARL8A	1.13302	1.37627	1.36742	1.16149	1.23012	1.26934	5.34414	0.799217	5.42041	10.3184	0.722021	0.684766
chr1:202103631-202103650_ARL8A_-	ARL8A	1.26944	1.07539	1.23821	1.25871	1.17556	1.2578	1.45548	0.141325	0	0.966796	0.701093	0
chr1:202113575-202113594_ARL8A_+	ARL8A	1.23534	1.11996	1.06056	1.05404	1.03668	0.975084	1.67668	0.112085	0	0.131836	0.0366243	4.41537
chr3:5213871-5213890_ARL8B_+	ARL8B	1.86437	1.60472	1.64736	1.69363	1.69142	1.61552	1.15465	2.91909	0.0339625	0.41748	5.14309	0.14791
chr3:5164170-5164189_ARL8B_-	ARL8B	0.776821	0.718783	0.80753	0.706106	0.887872	0.796223	0.504331	0.233917	0	0.0351562	0.559828	0
chr3:5164171-5164190_ARL8B_-	ARL8B	1.04587	1.04753	1.15746	1.05916	1.13588	1.28665	0.238894	0.224171	0	1.19531	0.402867	0
chr3:5212202-5212221_ARL8B_+	ARL8B	1.11786	0.780074	1.15208	1.02846	0.868031	1.03855	1.29622	1.57407	0	0.123047	0.156961	0.131475
chr4:57384892-57384911_ARL9_-	ARL9	0.803347	0.640775	0.726777	0.803323	0.892832	0.669289	1.66341	0.516567	0.0203775	0	0.00523204	0.892935
chr4:57384873-57384892_ARL9_+	ARL9	0.625246	0.618487	0.576038	0.424687	0.441456	0.548124	0.0707833	0.0925922	0	0	0.0261602	0
chr4:57384896-57384915_ARL9_+	ARL9	1.34523	1.71616	1.62044	1.32523	1.65174	1.48282	0.433548	1.36452	0	0	0	0
chr4:57384996-57385015_ARL9_-	ARL9	0.780611	0.579484	0.775229	0.813557	0.585301	0.553894	0.110599	1.61305	0	0	0	0.0712157
chr8:66539528-66539547_ARMC1_-	ARMC1	0.606299	0.507048	0.619106	0.475854	0.456336	0.721216	0	0.131578	10.0393	10.6172	0.0261602	0
chr8:66516733-66516752_ARMC1_-	ARMC1	1.16713	1.0921	1.19514	1.11033	1.1706	0.911617	1.57051	0.458088	0.24453	0.175781	0.00523204	1.19971
chr8:66539514-66539533_ARMC1_+	ARMC1	1.69764	1.73288	1.85194	1.45826	1.46821	1.6386	1.54396	2.98244	0	0.105469	10.7152	0.1753
chr8:66525560-66525579_ARMC1_-	ARMC1	0.701034	0.534908	0.721394	0.874957	0.937473	0.842381	1.76958	0.0487327	0	0	0.502276	0.394425
chr7:102738769-102738788_ARMC10_+	ARMC10	1.59533	1.63816	1.39972	1.57595	1.42357	1.22318	0.101751	3.12377	0.0950949	0.791015	0.0261602	0
chr7:102737770-102737789_ARMC10_-	ARMC10	0.909449	1.0531	1.11439	1.14614	1.00196	0.888538	0.19023	3.36743	0	0.848144	1.36033	1.85161
chr7:102733079-102733098_ARMC10_+	ARMC10	0.29936	0.367749	0.279944	0.235369	0.302571	0.305796	0.0442396	0.0779724	0	0	0.151729	0
chr7:102715827-102715846_ARMC10_-	ARMC10	0.617668	0.5962	0.812914	0.874957	0.664664	0.600052	0.0663594	2.70467	0	0	0.0575524	0
chr6:35705019-35705038_ARMC12_-	ARMC12	0.882924	0.813506	0.866749	1.25359	0.987075	1.1251	0.929031	1.22807	25.9134	17.332	0.23021	0.564248
chr6:35705020-35705039_ARMC12_-	ARMC12	1.68248	1.95576	1.69043	1.82155	1.91463	1.92709	1.93327	2.461	0.360002	3.11572	1.56961	1.29832
chr6:35716524-35716543_ARMC12_-	ARMC12	1.16713	0.980665	0.796763	0.926124	0.967234	1.20587	0.331797	0.194931	0	1.18652	0.643541	0
chr6:35716527-35716546_ARMC12_-	ARMC12	0.594931	0.48476	0.462984	0.583305	0.520819	0.519276	0.63705	0.155945	0	0	0.59122	0.0164344
chr6:109258138-109258157_ARMC2_-	ARMC2	1.15197	0.963949	0.947502	0.767506	0.992035	0.969315	0.729953	1.9883	0.48906	0.0351562	0.167425	3.48957
chr6:109190110-109190129_ARMC2_+	ARMC2	0.795768	0.958377	0.904434	0.946591	0.927553	0.940466	0.548571	0.0389862	0.176605	0.0131836	0.0523204	0
chr6:109249375-109249394_ARMC2_+	ARMC2	1.00418	0.930517	1.02826	0.931241	1.05156	0.888538	1.06617	1.9688	0	0	0.544132	0
chr6:109175682-109175701_ARMC2_-	ARMC2	0.973869	0.813506	1.23283	1.16149	1.03668	0.923157	2.49069	3.12377	0	0	0.0784806	0.306775
chr10:23248046-23248065_ARMC3_+	ARMC3	1.29975	1.0141	1.00134	1.04381	1.03172	1.15972	0.752073	0.531187	6.82646	0.074707	0.23021	0.115041
chr10:23270593-23270612_ARMC3_-	ARMC3	0.704823	0.657491	0.829064	0.76239	0.798588	0.669289	5.17161	2.14911	0	0.0703125	0.366243	0.367035
chr10:23257304-23257323_ARMC3_+	ARMC3	0.7844	0.679779	0.812914	0.80844	0.868031	0.605822	0	1.92494	0	0.0659179	0.00523204	0
chr10:23244758-23244777_ARMC3_-	ARMC3	0.841241	0.651919	0.721394	0.885191	0.719226	0.773144	0.115023	0.706625	0	0.0351562	0	0.136953
chr16:31473343-31473362_ARMC5_-	ARMC5	0.704823	0.785646	0.947502	0.731689	0.649783	0.709677	0	0.0243664	0.00679249	0	0.486579	0.131475
chr16:31473911-31473930_ARMC5_-	ARMC5	0.981447	1.01967	0.775229	1.10521	1.08628	1.1251	0.119447	0.443468	0	0.127441	0.167425	1.25449
chr16:31475921-31475940_ARMC5_-	ARMC5	0.670719	0.741071	0.812914	0.915891	0.709305	1.02124	0.0796313	0.0828457	0	0	0.0680165	0
chr16:31471180-31471199_ARMC5_-	ARMC5	1.48164	1.43757	1.63659	1.60665	1.7807	1.47705	0.207926	0.779724	0	0	0.00523204	0.41086
chr19:19166653-19166672_ARMC6_+	ARMC6	1.96668	1.76631	1.67966	1.86248	1.98407	1.79439	0.145991	2.2612	2.66945	0.0307617	1.83645	0.109563
chr19:19165022-19165041_ARMC6_+	ARMC6	1.67869	1.30941	1.60429	1.50943	1.64182	1.47128	0.80516	0.346003	0.00679249	0.224121	0.0680165	0.180778
chr19:19162821-19162840_ARMC6_-	ARMC6	0.682087	0.835794	0.839831	0.747039	0.773788	0.703907	0.0353917	0.0487327	0	0	0.266834	0
chr19:19153616-19153635_ARMC6_+	ARMC6	0.701034	0.941661	0.742928	0.598655	0.922593	0.703907	0	0.0730991	0	0	0	0
chr17:73124807-73124826_ARMC7_+	ARMC7	0.90566	0.707639	0.775229	0.85449	0.793628	0.871229	0	0.00974655	0	0	0.0156961	0
chr17:73106453-73106472_ARMC7_+	ARMC7	0.96629	1.00852	1.0121	0.915891	0.947394	0.934696	0.331797	0.0633526	0	0	0	0.0328688
chr17:73106684-73106703_ARMC7_-	ARMC7	0.935975	1.17011	0.995954	1.03358	1.00196	0.923157	0	0.0341129	0	0	0	0
chr17:73106564-73106583_ARMC7_-	ARMC7	0.852609	0.88037	0.952886	0.951708	0.877951	0.871229	0	0.146198	0	0	0	0
chr3:137947815-137947834_ARMC8_-	ARMC8	0.719981	0.601772	0.753695	0.614005	0.634903	0.755835	0.384884	2.0419	0.278492	2.40381	0.219746	0.0273907
chr3:137906438-137906457_ARMC8_-	ARMC8	1.06102	0.846938	1.10362	0.849374	0.877951	0.819302	0.433548	0.0194931	0.203775	0	0.418563	0
chr3:137956202-137956221_ARMC8_-	ARMC8	0.666929	0.551624	0.538353	0.542371	0.580341	0.761604	0.287557	1.71539	0.0203775	0	0.952231	0.224603
chr3:137953908-137953927_ARMC8_-	ARMC8	1.16334	0.991809	0.979803	1.08986	0.902752	1.06163	1.48645	0.25341	0	1.62158	6.55051	3.18827
chr2:232079641-232079660_ARMC9_-	ARMC9	1.03071	0.785646	1.02287	0.880074	0.704345	0.928927	0.566267	0.511694	2.15322	0.00439453	0.313922	0.3506
chr2:232070936-232070955_ARMC9_+	ARMC9	0.992815	1.10325	1.06594	1.22801	1.02676	1.10202	0.25659	0.516567	0.183397	0	0.528436	0.0164344
chr2:232104663-232104682_ARMC9_-	ARMC9	0.36378	0.440185	0.312245	0.37352	0.367053	0.438499	0.265438	0	0	0	0.0523204	3.79634
chr2:232123782-232123801_ARMC9_-	ARMC9	0.761664	0.724355	0.877516	0.726573	0.679544	0.65198	1.02636	1.03313	0	0	0.0104641	0
chrX:100808258-100808277_ARMCX1_+	ARMCX1	1.04587	0.780074	0.839831	0.649822	0.902752	0.813532	0.676866	1.07212	6.58193	0.0483398	0	0
chrX:100808196-100808215_ARMCX1_+	ARMCX1	1.37554	1.15897	1.16284	1.08474	1.31445	1.26357	1.10599	1.47173	0.00679249	0	0.76911	0
chrX:100808129-100808148_ARMCX1_+	ARMCX1	1.16334	1.48214	1.58276	1.41733	1.44837	1.41935	1.37143	1.45224	0	0.435058	1.26615	0.104084
chrX:100808326-100808345_ARMCX1_-	ARMCX1	1.09134	0.947233	0.89905	1.19731	1.00196	1.05586	1.52184	0.0633526	0	0	0.549364	0.00547813
chrX:100912021-100912040_ARMCX2_+	ARMCX2	0.977658	0.963949	0.888283	0.946591	0.877951	1.26934	0.376036	0.794344	0	0	2.56893	0.635463
chrX:100911991-100912010_ARMCX2_-	ARMCX2	0.66314	0.573912	0.769845	0.644705	0.744026	0.663519	2.29603	3.42591	0	1.74902	0.544132	0
chrX:100911493-100911512_ARMCX2_-	ARMCX2	0.549459	0.417897	0.462984	0.583305	0.441456	0.571203	0.566267	1.86159	0	0	0.319154	0
chrX:100911344-100911363_ARMCX2_+	ARMCX2	0.727559	0.863654	0.866749	0.706106	0.778748	0.64621	0.137143	0.155945	0	0.531738	0.240674	0.158866
chrX:100880204-100880223_ARMCX3_-	ARMCX3	3.28917	2.75255	2.62178	3.00351	2.59913	2.79255	6.69787	3.13352	9.42798	0.993164	1.3551	19.2775
chrX:100879985-100880004_ARMCX3_+	ARMCX3	1.52712	1.80531	1.43202	1.39686	1.56742	1.67899	4.79557	1.16959	0.427927	0	0.251138	1.71466
chrX:100880221-100880240_ARMCX3_+	ARMCX3	1.00039	1.08653	1.10901	1.04381	1.08628	0.876999	0.955575	0.531187	0.0339625	6.6665	0.575524	3.57174
chrX:100880227-100880246_ARMCX3_+	ARMCX3	1.31491	1.37627	1.59891	1.33034	1.46821	1.62706	1.29622	1.04775	0	0.0395508	3.92926	0.191735
chrX:100745726-100745745_ARMCX4_-	ARMCX4	1.55743	1.48771	1.63659	1.622	1.51285	1.72515	7.78174	1.15497	0.393965	2.01269	0	0.443729
chrX:100744898-100744917_ARMCX4_-	ARMCX4	0.810926	0.885942	0.861365	0.987525	0.932513	0.917387	0.327373	1.99317	0	0	3.05028	21.7701
chrX:100745948-100745967_ARMCX4_-	ARMCX4	0.682087	0.629631	0.646024	0.598655	0.694425	0.467348	0.738801	0.180311	0	0	1.8783	0
chrX:100745727-100745746_ARMCX4_-	ARMCX4	1.62564	1.45428	1.32435	1.45826	1.47813	1.55783	1.29622	1.96393	0	0.114258	1.28185	0.356079
chrX:101857255-101857274_ARMCX5_+	ARMCX5	1.6029	1.50443	1.41587	1.88295	1.50293	1.56937	1.00424	0.52144	0.258115	0.0263672	0.141265	0.0876501
chrX:101857375-101857394_ARMCX5_+	ARMCX5	2.00079	1.77188	1.92731	1.66805	1.74102	1.6386	0.880368	3.9571	0.0815099	4.7417	0.392403	3.69226
chrX:101857936-101857955_ARMCX5_+	ARMCX5	1.25049	1.27041	1.35127	1.13079	1.07636	1.09625	13.6479	0.682258	0	4.1748	0.654005	0.164344
chrX:101857288-101857307_ARMCX5_+	ARMCX5	0.557038	0.646347	0.629874	0.83914	0.709305	0.963545	0.0176958	1.06237	0	0	0	0.082172
chrX:100871050-100871069_ARMCX6_+	ARMCX6	1.34523	1.33727	1.20591	1.48385	1.40373	1.30396	0.442396	7.27093	2.64907	0.474609	0.136033	0.213647
chrX:100871400-100871419_ARMCX6_-	ARMCX6	1.38312	1.26483	1.6689	1.5606	1.245	1.59822	0.844976	1.65204	0.040755	0.0175781	0.0104641	0
chrX:100871342-100871361_ARMCX6_-	ARMCX6	0.409252	0.473617	0.44145	0.639589	0.421615	0.576973	0.0619354	0.906429	0	0	0.209281	0.3506
chrX:100871496-100871515_ARMCX6_-	ARMCX6	1.14439	1.35399	1.54507	1.35081	1.20036	1.24626	3.37106	1.50584	0	0.127441	0.104641	0.219125
chr1:45155503-45155522_C1orf228_-	ARMH1	1.38691	1.549	1.38895	1.03869	1.0962	1.38474	2.30046	0.0877189	0	0.0439453	3.14969	0.3506
chr1:45162815-45162834_C1orf228_-	ARMH1	0.689666	0.657491	0.656791	0.83914	0.778748	0.807762	0.172534	0.0292396	0	0	1.83645	5.59865
chr1:45166629-45166648_C1orf228_+	ARMH1	1.23155	1.51557	1.18438	1.5606	1.33925	1.28665	1.44663	0.31189	0	0	1.25569	0
chr1:45189874-45189893_C1orf228_-	ARMH1	1.48164	1.42085	1.39972	1.08474	1.40869	1.2578	1.19889	0.155945	0	0	0.104641	0
chr10:103761730-103761749_C10orf76_-	ARMH3	0.769242	0.646347	0.850598	0.629355	0.808509	0.796223	0.331797	1.92982	0.883024	0	0.0366243	0
chr10:103766340-103766359_C10orf76_+	ARMH3	0.856398	1.02524	1.08209	1.00287	1.121	0.952005	3.287	0.175438	0.563777	5.60303	0.00523204	0.531379
chr10:103789434-103789453_C10orf76_+	ARMH3	0.337254	0.300886	0.242259	0.281419	0.332332	0.225019	0	0	0	0.158203	0.0994087	0
chr10:103799849-103799868_C10orf76_-	ARMH3	0.7844	0.941661	0.8829	1.00287	0.957314	0.969315	0.0176958	0.131578	0	0	0	0.306775
chr14:58599852-58599871_C14orf37_+	ARMH4	1.08376	0.785646	1.13593	1.17684	0.892832	0.975084	1.62802	0.921049	0.590947	28.103	3.32758	0.0328688
chr14:58563444-58563463_C14orf37_-	ARMH4	0.54188	0.529336	0.602956	0.675405	0.530739	0.63467	3.11447	0.155945	0.360002	0	0.156961	0
chr14:58471799-58471818_C14orf37_-	ARMH4	1.08376	0.88037	0.969036	1.00799	0.858111	1.02124	1.87576	0.126705	0	3.89795	0.449955	0.0547813
chr14:58604826-58604845_C14orf37_+	ARMH4	0.534301	0.351033	0.392998	0.363286	0.466257	0.42696	0.221198	0.00487327	0	0.0175781	0	0
chr10:124214320-124214339_ARMS2_-	ARMS2	1.12923	0.874798	0.812914	1.08474	0.947394	0.917387	1.24313	0.575046	0.346417	0.0395508	0.125569	8.07477
chr10:124214323-124214342_ARMS2_-	ARMS2	0.644193	0.858082	0.785996	0.706106	0.654743	0.65198	0.0353917	0.346003	0	0	0.455187	0.109563
chr10:124214306-124214325_ARMS2_+	ARMS2	0.90187	0.85251	0.893667	0.782856	0.788668	0.744295	0	1.67641	0	1.25684	0.0156961	0.547813
chr10:124214264-124214283_ARMS2_+	ARMS2	0.337254	0.31203	0.269177	0.337703	0.302571	0.259638	0	0.204678	0	0	0	0
chr6:151790242-151790261_C6orf211_-	ARMT1	0.852609	1.18683	1.04441	0.890307	0.937473	1.04432	0.4247	0.0877189	15.7654	0.215332	1.2086	0.213647
chr6:151789734-151789753_C6orf211_-	ARMT1	1.01555	1.05867	1.25975	1.08986	1.36405	1.02701	1.97309	0.789471	0.455097	3.44971	2.32826	0.301297
chr6:151779632-151779651_C6orf211_+	ARMT1	1.52333	1.36513	1.56661	1.84201	1.72614	1.74246	7.60036	1.3304	0.0203775	0	0.0680165	0.427294
chr6:151789958-151789977_C6orf211_-	ARMT1	0.117471	0.0557196	0.0592189	0.102334	0.0644823	0.121164	0	0	0	0	0.695861	0.903892
chr1:150849023-150849042_ARNT_+	ARNT	1.39828	1.44871	1.15208	1.29964	1.18052	1.3155	2.41548	0.80409	1.24982	0.074707	1.6324	0
chr1:150812106-150812125_ARNT_-	ARNT	0.856398	0.88037	0.823681	0.767506	0.887872	1.01547	0.261014	0.131578	0.387172	0.180176	1.20337	0.082172
chr1:150830848-150830867_ARNT_-	ARNT	1.00797	1.00295	0.877516	0.936358	1.03172	0.963545	1.69438	0.29727	0.02717	0	0.831894	0
chr1:150801552-150801571_ARNT_+	ARNT	1.26186	1.48771	1.07671	0.982408	1.30949	1.29819	0.597234	0.83333	0	0	0	0.0383469
chr15:80696885-80696904_ARNT2_-	ARNT2	1.84542	1.66044	1.64736	2.00063	1.61206	1.81747	1.00866	2.72903	0.679249	0.272461	0.125569	0.1753
chr15:80762719-80762738_ARNT2_+	ARNT2	1.07618	1.10882	1.03364	1.11544	1.0962	0.980854	0.0132719	0.136452	0.203775	0	0	0
chr15:80800536-80800555_ARNT2_+	ARNT2	1.4248	1.69388	1.46432	1.6527	1.40373	1.54629	0.309677	1.51072	0.02717	0.439453	2.18176	3.30879
chr15:80743279-80743298_ARNT2_+	ARNT2	1.2846	1.39299	1.2113	1.22801	1.12596	1.01547	1.05733	1.15497	0.013585	0	0.0104641	0.180778
chr7:98951565-98951584_ARPC1A_+	ARPC1A	1.78479	1.78303	1.80887	1.83178	1.76582	1.86939	0.814008	1.98342	0.142642	0.0527344	3.32234	0.597116
chr7:98935843-98935862_ARPC1A_+	ARPC1A	1.6749	1.3707	1.4697	1.50943	1.39381	1.55206	0.318525	0.575046	0.0950949	4.37256	1.28708	0.1753
chr7:98957314-98957333_ARPC1A_+	ARPC1A	0.678298	0.963949	1.32973	0.977291	0.868031	0.796223	0.283133	1.06237	0	0	0.622612	0.246516
chr7:98955994-98956013_ARPC1A_-	ARPC1A	0.587353	0.5962	0.500669	0.445154	0.436496	0.64044	0.25659	0.0341129	0	0	0.00523204	0.082172
chr7:98988849-98988868_ARPC1B_+	ARPC1B	1.1065	1.1924	1.50201	1.23824	1.09124	1.15972	0.291981	0.609159	0.29887	0	0.758645	1.1778
chr7:98985810-98985829_ARPC1B_+	ARPC1B	1.04587	0.874798	1.05517	0.992641	0.996995	1.05586	0.738801	1.04288	0	0	0.5389	0.0109563
chr7:98990425-98990444_ARPC1B_+	ARPC1B	0.632825	0.663063	0.780612	0.583305	0.600181	0.686598	0.0973271	0.999021	0	0.074707	0.0523204	0
chr7:98988522-98988541_ARPC1B_+	ARPC1B	0.932185	0.986237	0.802147	1.01822	0.84819	0.928927	0.0884792	3.32357	0	0	0	2.77193
chr2:219110220-219110239_ARPC2_+	ARPC2	0.932185	0.936089	0.985187	1.01311	0.892832	1.10779	0.261014	0.0389862	0	0	1.75796	0.0164344
chr2:219093448-219093467_ARPC2_+	ARPC2	0.617668	0.590628	0.586805	0.511671	0.689465	0.686598	2.78709	0.55068	0	0	0.277298	0
chr2:219082245-219082264_ARPC2_+	ARPC2	0.738927	0.579484	0.62449	0.598655	0.55554	0.663519	0.0884792	0.194931	0	6.44238	0.193585	0.624507
chr2:219082208-219082227_ARPC2_+	ARPC2	0.731349	0.629631	0.678325	0.721456	0.694425	0.64044	0.0707833	0.248537	0	0.0219726	0.0366243	0
chr12:110883246-110883265_ARPC3_+	ARPC3	1.12544	1.12554	1.12516	0.977291	1.11108	1.00393	0.0486635	0.185184	0.0203775	0	0.350547	6.23411
chr12:110883245-110883264_ARPC3_+	ARPC3	1.18228	0.991809	0.995954	1.03358	1.24996	1.28088	2.57032	0.497074	0	0	1.06734	0.597116
chr12:110883316-110883335_ARPC3_-	ARPC3	0.462303	0.473617	0.344546	0.424687	0.357133	0.305796	0	0	0	0	0.0627844	0
chr12:110883308-110883327_ARPC3_-	ARPC3	0.697244	0.534908	0.71601	0.956824	0.684504	0.796223	0.283133	0.0779724	0	0	0.0104641	0.191735
chr3:9845607-9845626_ARPC4_+	ARPC4	1.41723	1.34841	1.23283	1.18196	1.245	1.15395	0.734377	0.229044	0.0475475	0	0.162193	0.0876501
chr3:9845595-9845614_ARPC4_+	ARPC4	1.84921	1.90561	1.94884	2.1746	2.04855	1.97325	0.0353917	0.180311	0	0	0.810966	0
chr3:9845669-9845688_ARPC4_-	ARPC4	0.992815	1.01967	0.845215	1.18196	1.16564	1.30973	0.216774	0.102339	0	0	0.0104641	0
chr3:9845571-9845590_ARPC4_+	ARPC4	0.977658	0.963949	1.16284	0.849374	1.25988	0.778914	0.132719	1.42787	0	0	0	1.81874
chr1:183599608-183599627_ARPC5_-	ARPC5	0.647983	0.663063	0.570655	0.731689	0.813469	0.65198	0.0884792	0	0.251322	0.0571289	0	0.701201
chr1:183604657-183604676_ARPC5_-	ARPC5	0.776821	0.991809	0.909817	0.977291	1.03668	0.801993	0.676866	0.428848	0.224152	0.272461	4.70883	1.78039
chr1:183604758-183604777_ARPC5_-	ARPC5	0.814715	0.79679	0.721394	0.874957	0.714265	0.85969	1.14138	1.79337	0.196982	0.0175781	0.162193	0.23556
chr1:183604722-183604741_ARPC5_-	ARPC5	1.34523	1.14782	1.10901	1.23824	1.11604	1.28088	2.02617	1.92982	0	2.02588	0	1.02441
chr9:127637399-127637418_ARPC5L_+	ARPC5L	1.33007	1.22026	1.35127	1.16149	1.16564	1.1251	0.951151	2.52436	0.013585	4.22314	0.0104641	0.0493032
chr9:127631602-127631621_ARPC5L_-	ARPC5L	1.45891	1.45985	1.24898	1.30476	1.77078	1.3905	1.39355	0.214424	0	0	0.167425	0
chr9:127636003-127636022_ARPC5L_-	ARPC5L	0.860187	0.897085	1.00134	0.941474	1.18052	0.882769	0.225622	2.20759	0	0	0.0523204	0.328688
chr9:127631713-127631732_ARPC5L_-	ARPC5L	1.56122	1.6493	1.28128	1.51455	1.54261	1.34435	0.964423	1.76413	0	0	0	0.109563
chr15:90445028-90445047_C15orf38_-	ARPIN	1.06481	0.980665	1.14669	1.03358	1.0714	0.928927	0.769769	0.112085	0.360002	1.95557	0.810966	0.306775
chr15:90445027-90445046_C15orf38_-	ARPIN	0.647983	0.785646	0.823681	0.736806	0.744026	0.692368	1.03078	0.277777	0	0	0	5.24257
chr15:52861042-52861061_ARPP19_+	ARPP19	1.68627	1.60472	1.95961	1.88807	1.94439	1.77708	1.53069	0.921049	0	0.206543	4.25365	1.20519
chr15:52849301-52849320_ARPP19_-	ARPP19	1.1065	1.19797	1.36203	1.06428	1.121	0.975084	0.880368	1.16471	0	7.75195	0.0470883	1.41336
chr15:52861083-52861102_ARPP19_-	ARPP19	1.68248	1.52114	1.4374	1.68851	1.49797	1.48859	2.51723	11.6374	0	0.224121	0.0313922	1.44623
chr15:52844214-52844233_ARPP19_-	ARPP19	1.27702	1.62144	1.31897	1.37128	1.36901	1.07894	1.19889	8.02141	0	3.92431	0	0.0766938
chr3:35750520-35750539_ARPP21_+	ARPP21	0.666929	0.657491	0.54912	0.629355	0.694425	0.63467	0.783041	0.204678	0	0	0.402867	0
chr3:35748456-35748475_ARPP21_+	ARPP21	1.14818	1.0531	1.28128	1.16661	1.11108	1.09048	0.0707833	2.24171	0	0	0.125569	0.536857
chr3:35763223-35763242_ARPP21_+	ARPP21	1.04208	0.885942	0.861365	0.859607	0.922593	0.946236	0.243318	0.755358	0	0	0.109873	0.471119
chr3:35723261-35723280_ARPP21_+	ARPP21	1.2126	1.06424	1.08209	0.931241	0.972195	1.22895	1.07945	1.78849	0	0.0307617	0	0.0766938
chrX:69495943-69495962_ARR3_+	ARR3	1.70901	1.549	1.99729	1.55548	1.90967	1.89824	11.3784	0.492201	0.258115	0.0703125	0.627844	0.564248
chrX:69497325-69497344_ARR3_-	ARR3	0.35999	0.423469	0.371464	0.414453	0.431535	0.478888	0	0.0633526	0	0	0.455187	5.27544
chrX:69497577-69497596_ARR3_-	ARR3	1.13302	1.0141	1.02826	1.15126	1.06644	1.02124	2.61456	2.9532	0	0	0.0470883	1.58318
chrX:69489722-69489741_ARR3_+	ARR3	0.341043	0.423469	0.355313	0.363286	0.421615	0.438499	0.00884792	0.00974655	0	0.0263672	0	0
chr11:74994456-74994475_ARRB1_-	ARRB1	1.71659	1.6493	1.24898	1.82666	1.51285	1.47128	0.920183	5.307	17.2258	0.175781	0.763877	0.542335
chr11:74995281-74995300_ARRB1_-	ARRB1	0.405463	0.451329	0.409149	0.35817	0.411695	0.392342	0.137143	0.102339	0	0	0.0889446	0
chr11:74998371-74998390_ARRB1_-	ARRB1	1.62564	1.471	1.84655	1.68851	1.41861	1.86939	4.97253	0.458088	0	0.272461	0.0575524	16.2207
chr11:75001073-75001092_ARRB1_-	ARRB1	0	0	0	0	0	0.0115395	0	0	0	0	0	0
chr17:4619455-4619474_ARRB2_+	ARRB2	1.18228	1.45428	1.67428	1.5299	1.41365	1.65014	0.535299	7.8411	63.4962	5.19873	0.23021	0.312253
chr17:4620984-4621003_ARRB2_-	ARRB2	1.05723	1.11439	1.19514	1.04893	0.962274	1.05586	0.110599	0.994148	0.115472	0	0	0.1753
chr17:4621189-4621208_ARRB2_+	ARRB2	1.79995	2.03934	2.21263	1.70386	1.78566	1.87516	0.836128	0.935669	0.0815099	0.707519	0.125569	2.64046
chr17:4619773-4619792_ARRB2_-	ARRB2	0.882924	0.85251	0.511436	0.787973	0.639863	0.801993	0	1.28654	0	0	0.0209281	0.224603
chr9:140508121-140508140_ARRDC1_+	ARRDC1	0.742717	0.674207	0.834448	0.731689	0.639863	0.675058	3.73382	0.57992	0.0950949	0	0	0.213647
chr9:140500239-140500258_ARRDC1_-	ARRDC1	1.27323	1.50443	1.73888	1.38151	1.33925	1.5636	0.809584	0.614033	0	0	1.00978	0.0547813
chr9:140507905-140507924_ARRDC1_+	ARRDC1	1.61806	1.61587	1.48586	1.48385	1.83527	1.49436	0.676866	1.23781	0	0	0.266834	0.356079
chr9:140507388-140507407_ARRDC1_+	ARRDC1	0.898081	1.07539	0.861365	0.598655	1.08132	0.836611	0.0176958	2.43176	0	0	0	0
chr9:140510402-140510421_C9orf37_-	ARRDC1-AS1	0.610089	0.490332	0.683709	0.537254	0.426575	0.450039	1.90673	0.116959	0.40755	0.0219726	0.245906	0.345122
chr9:140510122-140510141_C9orf37_+	ARRDC1-AS1	0.947343	1.20354	0.947502	1.23313	1.0218	1.2578	1.59705	0.26803	0.0475475	0	0.737717	0
chr9:140510162-140510181_C9orf37_-	ARRDC1-AS1	0.685876	0.490332	0.699859	0.614005	0.734106	0.605822	0.115023	0	0.0203775	0.707519	0	0.0219125
chr9:140510207-140510226_C9orf37_-	ARRDC1-AS1	0.435778	0.406753	0.414532	0.266069	0.466257	0.565434	0	0.472708	0	1.26562	0.727253	0.109563
chr19:18120454-18120473_ARRDC2_-	ARRDC2	1.28839	1.18683	1.29205	1.19219	1.121	1.33858	2.46414	0.964908	3.66795	0.0791015	0.0575524	0
chr19:18119923-18119942_ARRDC2_-	ARRDC2	1.05345	1.00295	1.04979	1.10009	1.06148	1.15395	1.72534	0.25341	0.101887	0.105469	0	0.723113
chr19:18119172-18119191_ARRDC2_-	ARRDC2	0.519144	0.518192	0.818297	0.460504	0.634903	0.565434	0.552995	5.74559	0.02717	0	0.355779	0.00547813
chr19:18120661-18120680_ARRDC2_-	ARRDC2	1.22018	1.18683	1.09824	1.08474	1.22516	1.06163	0.566267	1.18421	0	0.0175781	0.790038	0.0273907
chr5:90678736-90678755_ARRDC3_-	ARRDC3	0.341043	0.518192	0.371464	0.511671	0.312491	0.363493	0	0.0243664	1.10038	5.60303	0	0
chr5:90669535-90669554_ARRDC3_+	ARRDC3	0.735138	0.607344	0.818297	0.588421	0.719226	0.65198	0.0486635	0.0974655	0.509437	1.11621	0.00523204	0.421816
chr5:90670738-90670757_ARRDC3_+	ARRDC3	1.01555	1.10882	1.32973	1.18708	1.05652	1.35012	0.314101	0.438595	0	0	0.502276	0.0712157
chr5:90669518-90669537_ARRDC3_+	ARRDC3	0.60251	0.640775	0.586805	0.654939	0.520819	0.588512	0.0530875	0.419102	0	0	0.324386	0.399904
chr15:98504158-98504177_ARRDC4_+	ARRDC4	0.66314	0.718783	0.796763	0.76239	0.659703	0.709677	0.199078	0.121832	0.781137	0	0.303458	19.2009
chr15:98504330-98504349_ARRDC4_-	ARRDC4	2.00079	1.72731	1.36742	1.86248	1.69142	1.75977	0.955575	1.36452	0	1.30957	1.26092	0.947717
chr15:98504336-98504355_ARRDC4_-	ARRDC4	1.89469	1.82203	1.88962	1.99552	1.75094	1.85785	1.45991	0.0974655	0	0	0.193585	0.197213
chr15:98512569-98512588_ARRDC4_-	ARRDC4	0.496408	0.562768	0.506052	0.706106	0.615062	0.611591	2.18544	0.487327	0	0.00878906	0	0.84911
chr19:4891389-4891408_ARRDC5_-	ARRDC5	0.72377	0.757786	0.710627	0.639589	0.793628	0.738525	0	0	0.0679249	0.0439453	0.669701	7.42835
chr19:4902801-4902820_ARRDC5_-	ARRDC5	0.90187	1.00852	0.995954	1.01311	1.06644	1.07317	2.1058	0.287523	0	0.114258	1.96201	2.51446
chr19:4896813-4896832_ARRDC5_+	ARRDC5	0.492618	0.384465	0.355313	0.37352	0.476177	0.444269	0.698985	0.0487327	0	0	0.28253	0
chr19:4902732-4902751_ARRDC5_-	ARRDC5	0.0189469	0.00557196	0.0646024	0.00511671	0.0248009	0	0	0	0	0	0	0
chr22:51066104-51066123_ARSA_-	ARSA	1.22018	1.00852	1.13054	1.07451	0.952354	1.18279	1.11041	0.0292396	0.10868	2.15332	0.251138	0.0493032
chr22:51065431-51065450_ARSA_+	ARSA	1.10271	1.18126	1.20591	1.17173	0.912672	1.23472	3.17198	0.31189	0	0	2.841	0
chr22:51065624-51065643_ARSA_+	ARSA	0.735138	0.791218	0.812914	0.752156	0.729146	0.611591	0.278709	0.131578	0	0.00878906	2.7102	0
chr22:51065136-51065155_ARSA_-	ARSA	1.41344	1.44871	1.38895	1.36616	1.37893	1.29819	1.30949	1.22807	0	0.0307617	0.177889	0.241038
chr5:78251253-78251272_ARSB_+	ARSB	0.875345	1.03081	0.904434	0.992641	0.932513	0.842381	0.199078	0.175438	0.013585	0.0263672	0.455187	0.23556
chr5:78260318-78260337_ARSB_-	ARSB	0.572195	0.640775	0.570655	0.583305	0.734106	0.576973	0.4247	0.233917	0	0.0615234	0.340082	0.136953
chr5:78264832-78264851_ARSB_+	ARSB	0.443356	0.373321	0.479135	0.475854	0.510898	0.392342	0	1.27192	0	0	0.204049	0.0109563
chr5:78281056-78281075_ARSB_-	ARSB	0.909449	0.986237	0.969036	1.03869	0.902752	1.10779	1.03078	0.477581	0	0	0	4.16338
chrX:2838749-2838768_ARSD_-	ARSD	1.08376	1.32055	1.04441	1.06428	1.20036	1.43666	1.2564	0.823583	0	0	0.800502	0.115041
chrX:2843659-2843678_ARSD_-	ARSD	0.583563	0.685351	0.947502	0.79309	0.872991	0.755835	0.16811	0.29727	0	0.294433	0.00523204	0.125997
chrX:2828745-2828764_ARSD_+	ARSD	1.22776	1.28155	0.839831	1.13591	1.20532	1.02124	0.101751	0.0584793	0	0	0	0.115041
chrX:2835946-2835965_ARSD_+	ARSD	0.674508	0.679779	0.619106	0.593538	0.644823	0.657749	0.698985	0.346003	0	0	0	0
chrX:2994595-2994614_ARSF_+	ARSF	2.10689	2.11177	1.87885	2.2053	2.50489	1.96748	2.39779	2.58771	1.3585	0.32959	1.84691	0.41086
chrX:3019181-3019200_ARSF_+	ARSF	0.613878	0.551624	0.581422	0.741923	0.515858	0.732756	1.31392	6.04286	0.0543399	0	1.04118	0
chrX:3002491-3002510_ARSF_-	ARSF	1.75827	1.81089	1.74427	1.67316	1.7063	1.68476	3.31354	1.67641	0.00679249	0.571289	0.701093	2.16934
chrX:3007651-3007670_ARSF_+	ARSF	1.19365	1.38742	1.25975	1.20754	1.17556	1.02124	2.09696	3.14326	0	0	1.27662	7.28044
chr17:66347786-66347805_ARSG_-	ARSG	0.776821	0.936089	1.02287	0.752156	0.952354	0.773144	0.63705	0.165691	0.258115	0	0.606916	0.328688
chr17:66366579-66366598_ARSG_+	ARSG	1.40965	1.34284	1.25436	1.30476	1.32933	1.54629	3.62765	0.453215	0	0	2.25501	1.18875
chr17:66339820-66339839_ARSG_-	ARSG	2.37594	1.90004	2.25032	2.10808	2.00391	2.3252	1.88461	1.36939	0	0	1.00455	2.05978
chr17:66352937-66352956_ARSG_-	ARSG	1.03071	1.45428	1.09286	1.24848	0.987075	0.928927	0.473364	3.44541	0	0.0659179	0.224978	0.1753
chrX:2931171-2931190_ARSH_+	ARSH	0.568406	0.456901	0.592189	0.660055	0.426575	0.496197	2.1058	0.190058	0.122265	0.0834961	0	0
chrX:2942115-2942134_ARSH_+	ARSH	1.11408	1.31498	1.13593	1.60665	1.27973	1.52898	0.296405	3.47465	0	0	1.15628	1.01345
chrX:2933024-2933043_ARSH_-	ARSH	0.890502	0.685351	1.20053	0.798206	0.912672	0.923157	0.87152	0.170565	0	0	0.0575524	0.0602594
chrX:2924689-2924708_ARSH_+	ARSH	0.947343	0.835794	0.888283	0.967058	0.793628	0.934696	0.433548	1.35477	0	0	0.0366243	1.66535
chr5:149681699-149681718_ARSI_-	ARSI	0.579774	0.76893	0.576038	0.649822	0.486097	0.611591	0.274285	0.0974655	23.1964	0.254883	0.0889446	0
chr5:149677153-149677172_ARSI_+	ARSI	1.95153	1.75517	1.79272	2.03133	1.90471	2.04248	0.756497	0.243664	0	0.202148	0.25637	1.78039
chr5:149681723-149681742_ARSI_+	ARSI	0.697244	0.713211	0.888283	0.501437	0.818429	0.686598	0.154839	0.0828457	0	0	0.23021	0.00547813
chr5:149676941-149676960_ARSI_+	ARSI	1.47785	1.58244	1.87885	2.05692	1.61702	1.85208	1.80498	1.70077	0	0.522949	0.146497	0.32321
chr4:114899855-114899874_ARSJ_+	ARSJ	1.27323	1.09768	1.07671	1.02334	1.0962	1.17702	2.96405	3.56724	0.10868	0.0834961	0.727253	0.169822
chr4:114824149-114824168_ARSJ_+	ARSJ	0.977658	0.930517	0.877516	1.06428	0.952354	0.992394	0.300829	2.2612	0	0	0.125569	0.153388
chr4:114899980-114899999_ARSJ_-	ARSJ	1.33386	1.17011	1.31897	1.16149	1.32437	1.33858	0.623778	1.12573	0	0.41748	0.0209281	0.00547813
chr4:114823793-114823812_ARSJ_-	ARSJ	0	0	0	0	0	0	0	0	0	0	0	0
chr5:94927169-94927188_ARSK_+	ARSK	1.42859	1.32613	1.54507	1.34058	1.49797	1.38474	2.02617	0.336256	1.95624	0	10.056	0.0328688
chr5:94891003-94891022_ARSK_+	ARSK	0.7844	0.813506	0.570655	0.639589	0.803549	0.894308	0.221198	0.0925922	0.00679249	0	3.5107	1.25449
chr5:94936704-94936723_ARSK_+	ARSK	0.625246	0.585056	0.586805	0.608888	0.476177	0.525045	0.0752073	0.272903	0	0	2.1556	0.202691
chr5:94918701-94918720_ARSK_+	ARSK	1.23534	1.22583	0.97442	1.12568	1.46821	1.08471	0.747649	2.79726	0	8.92968	0.00523204	0.881979
chrX:2873447-2873466_ARSE_+	ARSL	0.9625	1.2314	1.08209	0.946591	1.121	0.825071	0.371613	11.6179	3.56606	0.0263672	0	0.536857
chrX:2871195-2871214_ARSE_-	ARSL	1.11029	0.975093	1.12516	1.33546	1.15076	1.00393	1.27852	3.07991	1.3585	2.03467	0	0.0986064
chrX:2876374-2876393_ARSE_+	ARSL	1.0345	1.08653	1.02287	0.83914	0.85315	0.905848	1.30507	0.779724	0.00679249	0	0.219746	0.317732
chrX:2867515-2867534_ARSE_+	ARSL	0.439567	0.406753	0.462984	0.35817	0.436496	0.415421	0.216774	0.107212	0	0	0.0680165	1.16136
chr11:3685341-3685360_ART1_-	ART1	1.11029	1.18126	1.23821	0.905657	1.14084	0.801993	1.22986	1.01851	0	0	1.67425	0.564248
chr11:3681432-3681451_ART1_-	ART1	0.932185	0.846938	0.958269	0.82379	0.808509	0.957775	0.145991	3.54287	0	0.00878906	1.63763	0.388947
chr11:3685381-3685400_ART1_+	ART1	0.428199	0.590628	0.54912	0.593538	0.500978	0.571203	0.548571	0.59454	0	0.0175781	0.209281	0.180778
chr11:3680857-3680876_ART1_+	ART1	1.01934	1.11996	1.11439	1.43268	1.05156	1.11356	0.902488	0.423975	0	0.0966796	0.0261602	0.668332
chr4:77022151-77022170_ART3_+	ART3	1.1406	1.14782	1.25436	1.13591	1.12596	1.22895	1.63244	0.886936	0	0	2.03003	1.0518
chr4:77003498-77003517_ART3_-	ART3	0.776821	0.79679	0.829064	0.782856	0.947394	0.571203	0.526451	0.0828457	0	18.2725	0.76911	0
chr4:77033610-77033629_ART3_-	ART3	0.96629	1.06424	1.2436	0.85449	0.987075	1.13664	0.345069	0.199804	0	0	0.240674	0.0383469
chr4:77003667-77003686_ART3_+	ART3	1.28839	1.36513	1.31897	1.41733	1.28469	1.38474	0.38046	1.15497	0	0.206543	0	0.186256
chr12:14995915-14995934_ART4_-	ART4	1.20881	1.14225	1.27051	1.10521	1.07636	1.09625	2.85788	4.82454	10.1887	11.1489	0.878982	0.881979
chr12:14993664-14993683_ART4_-	ART4	1.81511	1.67159	1.59353	1.87783	1.7559	1.90401	3.46838	3.05554	0.203775	0	1.75273	0.503988
chr12:14993771-14993790_ART4_+	ART4	1.69006	1.42642	1.6689	1.69875	1.40869	1.54052	2.56147	1.64717	0	0.114258	0.716789	1.28736
chr12:14993444-14993463_ART4_-	ART4	0.882924	0.82465	1.22206	0.987525	0.828349	0.842381	0.384884	0.443468	0	0	0.00523204	0.219125
chr11:3661083-3661102_ART5_+	ART5	0.674508	0.696495	0.597572	0.946591	0.947394	0.836611	0.238894	0.107212	6.19475	0.531738	0.727253	2.64046
chr11:3661313-3661332_ART5_-	ART5	1.26186	1.20912	1.05517	1.01311	1.15076	0.836611	0.0884792	0.394735	0.339625	0.193359	0.0313922	0.575204
chr11:3659998-3660017_ART5_+	ART5	1.38312	1.471	1.23283	1.66805	1.46821	1.54052	1.03963	0.599413	0	1.63037	7.19928	3.50053
chr11:3659997-3660016_ART5_+	ART5	1.1065	1.33727	1.2759	1.35593	1.21524	1.32704	0.61493	4.25924	0	0.307617	0.0837126	4.0593
chr1:44401323-44401342_ARTN_+	ARTN	1.26186	1.49329	1.17899	0.972175	1.25492	1.3155	2.29603	3.46977	0.360002	0.074707	0.5389	0.0164344
chr1:44401797-44401816_ARTN_+	ARTN	1.0345	1.44314	1.26513	1.07451	1.51285	1.49436	0.376036	0.0779724	0.0203775	0.373535	1.16151	0.443729
chr1:44401992-44402011_ARTN_+	ARTN	0.507776	0.429041	0.489902	0.424687	0.372013	0.455809	0.0752073	0.350876	0	0	0.549364	0.136953
chr1:44402191-44402210_ARTN_-	ARTN	0.716191	0.679779	0.732161	0.690756	0.808509	0.836611	0.243318	0.141325	0	0.0351562	0.188353	1.08467
chr1:231114843-231114862_ARV1_+	ARV1	1.18986	1.20354	1.09286	1.05916	1.18052	1.03855	0.353917	0.26803	0.0543399	0.457031	0.722021	0.26295
chr1:231125884-231125903_ARV1_+	ARV1	1.20123	1.07539	1.28666	1.28941	1.2202	1.13087	2.48184	0.443468	0.02717	0	0.800502	2.30629
chr1:231114981-231115000_ARV1_+	ARV1	1.41344	1.1924	1.30282	1.29964	1.05652	1.23472	1.02636	4.48829	0	0	0.920839	0.0109563
chr1:231131543-231131562_ARV1_-	ARV1	0.72377	0.863654	0.8829	0.562838	0.917633	0.957775	2.17659	1.29142	0	0	0	0.383469
chr22:19978121-19978140_ARVCF_+	ARVCF	1.20881	1.44871	1.47509	1.39174	1.43349	1.70207	2.90212	2.93371	4.60531	0.0307617	0.0889446	0.158866
chr22:19968917-19968936_ARVCF_-	ARVCF	0.162943	0.150443	0.193807	0.0818673	0.193447	0.21348	0	0.0243664	0.0339625	0	0.0313922	0.0931282
chr22:19967376-19967395_ARVCF_-	ARVCF	1.41723	1.42642	1.45894	1.58106	1.42853	1.52898	0.132719	1.06237	0	2.8081	1.15105	0.191735
chr22:19969539-19969558_ARVCF_-	ARVCF	0.560827	0.546052	0.586805	0.532138	0.724186	0.588512	0.0796313	0.292396	0	0	0.0889446	0
chrX:25031301-25031320_ARX_+	ARX	0.970079	0.741071	1.05517	0.941474	0.753947	0.888538	4.9858	0.838203	0	0.272461	0.994087	0.0109563
chrX:25033836-25033855_ARX_-	ARX	1.03829	0.88037	1.03364	0.936358	0.987075	0.928927	0.791889	1.86159	0	0	0.104641	0.208169
chrX:25025344-25025363_ARX_+	ARX	1.3187	1.37627	1.35665	1.28429	1.08628	1.35589	0.176958	0.126705	0	0	0.0156961	0.881979
chrX:25028391-25028410_ARX_-	ARX	1.22397	1.51557	1.4051	1.4378	1.36901	1.33858	7.17566	0.448341	0	0	0.00523204	8.50754
chr10:104632329-104632348_AS3MT_+	AS3MT	0.754085	0.791218	0.812914	0.731689	0.763867	0.611591	1.37143	1.08187	0.0339625	0.0395508	3.38513	15.2073
chr10:104634379-104634398_AS3MT_+	AS3MT	0.909449	0.941661	0.952886	0.79309	0.654743	0.882769	0.16811	2.31968	0.0203775	0.448242	0	0
chr10:104629868-104629887_AS3MT_+	AS3MT	1.8909	2.04491	1.60968	2.18483	1.97911	1.89247	8.06488	3.58673	0	14.0098	0.277298	0.213647
chr10:104638207-104638226_AS3MT_-	AS3MT	1.36038	1.6103	1.67428	1.35593	1.30949	1.61552	1.68553	1.0575	0	4.22754	0.261602	5.5603
chr8:17919890-17919909_ASAH1_+	ASAH1	1.65217	1.87218	1.62583	1.73968	1.59718	1.3732	4.46377	0.672512	0.883024	0.536133	4.68791	0.208169
chr8:17941542-17941561_ASAH1_+	ASAH1	0.644193	0.869226	0.931351	0.864724	0.84323	0.726986	0.539723	0.779724	0.0475475	0	0.209281	0.755982
chr8:17917146-17917165_ASAH1_+	ASAH1	1.15955	1.00295	1.20591	1.19219	0.823389	1.04432	0.491059	1.4035	0	0.109863	0.104641	0.0602594
chr8:17916852-17916871_ASAH1_-	ASAH1	0.818504	0.746643	0.62449	0.874957	0.907712	0.85392	2.10138	0.224171	0	0	0.0732485	0
chr10:52002988-52003007_ASAH2_-	ASAH2	1.7128	1.78303	1.95961	1.88295	1.77574	2.23866	1.03963	0.906429	21.8175	7.91455	0.852822	0.443729
chr10:51956657-51956676_ASAH2_-	ASAH2	1.47785	1.39856	1.53431	1.76526	1.6071	1.80593	0.287557	0.964908	0.713212	0.0219726	0	3.02393
chr10:52008335-52008354_ASAH2_+	ASAH2	0.386516	0.412325	0.392998	0.363286	0.461296	0.346184	0.00884792	0.813837	0	0	0.162193	0
chr10:52005007-52005026_ASAH2_-	ASAH2	0.917028	0.963949	1.09286	1.13079	0.84323	0.998163	2.29161	0.501947	0	0	0	0.646419
chr8:131172167-131172186_ASAP1_-	ASAP1	0.791979	0.874798	1.06056	0.680522	0.798588	0.686598	3.56129	2.01754	2.93436	0.0307617	0.533668	0.0273907
chr8:131370326-131370345_ASAP1_+	ASAP1	0.833662	0.846938	0.812914	0.608888	0.624982	0.726986	4.87078	1.15497	0.0203775	0	0.0418563	0
chr8:131165033-131165052_ASAP1_-	ASAP1	1.11408	1.18126	1.18438	1.14103	0.84819	0.876999	4.60092	0.526314	0	0.685547	1.15105	0
chr8:131226846-131226865_ASAP1_+	ASAP1	1.997	2.40151	2.1588	2.27182	2.35112	2.26173	8.34359	3.84501	0	0.074707	1.08303	2.75002
chr2:9458681-9458700_ASAP2_-	ASAP2	0.7844	0.690923	0.710627	0.85449	0.704345	0.623131	0.230046	2.76802	0	0	1.98294	0.125997
chr2:9419491-9419510_ASAP2_+	ASAP2	0.807136	0.874798	0.753695	0.905657	0.84819	0.721216	1.31834	0.623779	0	0	0.329618	0
chr2:9347352-9347371_ASAP2_-	ASAP2	1.03071	1.07539	1.08747	1.02334	0.962274	1.01547	0.924607	0.555553	0	4.92187	0.0837126	0.180778
chr2:9437439-9437458_ASAP2_+	ASAP2	1.07618	1.00852	1.11978	1.21266	0.84323	0.911617	1.89345	0.843077	0	0	0	0
chr1:23810581-23810600_ASAP3_-	ASAP3	1.06102	1.01967	1.18438	1.20754	0.982115	1.13664	0.362765	1.1306	0	0	0.889446	0.41086
chr1:23769074-23769093_ASAP3_-	ASAP3	0.818504	0.947233	0.71601	0.660055	0.818429	0.680828	1.17677	0.224171	0	0	0.0156961	0.082172
chr1:23782623-23782642_ASAP3_-	ASAP3	0.826083	0.741071	0.780612	0.685639	1.00692	0.830841	0	0.331383	0	0	0	0
chr1:23782490-23782509_ASAP3_-	ASAP3	0.791979	0.774502	0.581422	0.900541	0.793628	0.934696	1.28737	0.321636	0	0	0	0.0986064
chr2:239353206-239353225_ASB1_+	ASB1	0.928396	0.930517	1.00134	1.17173	1.02676	0.928927	0.495483	2.61695	0.00679249	0.0219726	0.136033	0
chr2:239335699-239335718_ASB1_+	ASB1	0.894292	0.807934	0.866749	0.803323	0.897792	0.680828	0.579539	1.98342	0	0	8.74273	0.251994
chr2:239342315-239342334_ASB1_+	ASB1	1.66732	1.76631	1.71735	1.94947	1.65174	1.71361	4.72921	0.623779	0	0	5.15356	0.531379
chr2:239344622-239344641_ASB1_+	ASB1	1.23534	1.15897	1.22745	1.34569	1.25988	1.17126	0.0132719	2.44638	0	0.188965	0.418563	2.08717
chr7:150883936-150883955_ASB10_-	ASB10	1.42101	1.471	1.53431	1.72433	1.31941	1.3155	5.01677	1.30116	3.077	1.23926	2.72066	0.668332
chr7:150883660-150883679_ASB10_+	ASB10	0.875345	0.82465	0.872133	0.880074	0.84323	0.934696	0.429124	0.272903	0	0	0.0732485	0.0219125
chr7:150878183-150878202_ASB10_-	ASB10	1.44754	1.22026	1.50201	1.36616	1.36901	1.30973	1.86249	0.492201	0	0	0.0627844	0.246516
chr7:150884130-150884149_ASB10_+	ASB10	0.00757874	0.0278598	0	0.0102334	0.0198407	0.00576973	0	0	0	0	0	0
chrX:15307659-15307678_ASB11_-	ASB11	0.970079	1.10882	0.936735	1.27918	0.952354	1.06163	1.80498	0.409355	0.699627	0.0527344	0.622612	0.0547813
chrX:15333558-15333577_ASB11_-	ASB11	1.30354	1.24255	1.32435	1.20243	0.952354	1.25203	0.937879	0.384989	0.0611324	0.672363	0	2.24603
chrX:15306179-15306198_ASB11_-	ASB11	1.11029	1.24255	1.25436	1.39174	1.28469	1.09625	2.36682	3.65008	0.0475475	0	1.69518	1.41336
chrX:15311389-15311408_ASB11_+	ASB11	0.443356	0.495904	0.62449	0.491204	0.5605	0.611591	0.588386	0.623779	0	0	0	1.15041
chrX:63445431-63445450_ASB12_-	ASB12	0.666929	0.763358	0.79138	0.741923	0.739066	0.726986	0.225622	2.55847	0.00679249	0	0.130801	0.136953
chrX:63445283-63445302_ASB12_+	ASB12	0.807136	0.663063	0.592189	0.695872	0.828349	0.669289	2.74285	1.61793	0	0	0.633077	0.41086
chrX:63444244-63444263_ASB12_+	ASB12	0.674508	0.774502	0.699859	0.562838	0.644823	0.709677	0.774193	1.3304	0	4.17041	0.266834	0.82172
chrX:63444231-63444250_ASB12_+	ASB12	0	0	0	0	0	0	0	0	0	0	0	0
chr10:5683781-5683800_ASB13_+	ASB13	1.98563	1.91118	1.92192	1.7448	1.87495	1.81747	0.128295	1.93956	2.31624	0.0307617	1.2243	0.153388
chr10:5690972-5690991_ASB13_-	ASB13	1.43617	1.49886	1.48047	1.52478	1.7807	1.49436	2.25622	0.896683	0.040755	0	2.33872	1.627
chr10:5693275-5693294_ASB13_-	ASB13	0.54567	0.663063	0.732161	0.731689	0.709305	0.755835	0.389308	0.692005	0.00679249	0.140625	0.0104641	0.14791
chr10:5682676-5682695_ASB13_+	ASB13	0.390305	0.351033	0.538353	0.347936	0.372013	0.519276	0.340645	0	0	0	0.0156961	0.739548
chr3:57322218-57322237_ASB14_+	ASB14	0.992815	1.28712	1.00672	1.26383	1.32437	1.32704	2.16332	0.55068	0	0.0307617	4.08099	0.0547813
chr3:57317373-57317392_ASB14_+	ASB14	0.795768	0.874798	0.79138	0.736806	0.868031	0.917387	0.194654	0.823583	0	0.0219726	0.941767	1.05728
chr3:57322051-57322070_ASB14_-	ASB14	0.765453	0.685351	0.764462	0.700989	0.624982	0.773144	0.0973271	1.11598	0	0	0.878982	0.0273907
chr3:57325950-57325969_ASB14_-	ASB14	1.23912	1.31498	1.41587	1.41733	1.13092	1.41935	0.376036	0.648146	0	0	0.0784806	1.72561
chr7:123269325-123269344_ASB15_+	ASB15	1.89469	1.74402	1.71735	1.78573	1.82038	1.77131	0.451244	3.96685	0.32604	0	0	0.213647
chr7:123276944-123276963_ASB15_-	ASB15	1.02692	1.11439	1.00134	1.08986	1.14084	1.17126	2.31815	1.25243	0.21736	0	0.303458	0.0164344
chr7:123257780-123257799_ASB15_-	ASB15	0.958711	1.10325	1.2759	1.07451	1.04164	1.09625	1.33604	0.384989	0	0	3.68859	1.09563
chr7:123267163-123267182_ASB15_-	ASB15	1.25428	1.22583	1.42125	1.22289	1.16068	1.26357	1.38912	0.730991	0	0	0.30869	0.230082
chr17:42254134-42254153_ASB16_+	ASB16	0.72377	0.869226	1.17899	1.08474	0.783708	1.13664	0.16811	0.399609	0.00679249	0	0.224978	0
chr17:42249456-42249475_ASB16_-	ASB16	1.1065	1.0921	0.866749	1.15126	1.121	1.01547	0.115023	0.053606	0	0.0263672	0.486579	5.61508
chr17:42255003-42255022_ASB16_-	ASB16	0.704823	0.562768	0.586805	0.818673	0.788668	0.709677	0.0176958	0.121832	0	0.988769	0.0523204	0.832676
chr17:42248293-42248312_ASB16_-	ASB16	0.0947343	0.117011	0.0861365	0.0409337	0.0644823	0.167322	0	0	0	0	0	0.153388
chr1:76397842-76397861_ASB17_-	ASB17	1.3566	1.20354	0.97442	1.09498	1.22516	1.27511	0.0442396	0.745611	0.02717	1.76221	0.125569	0.23556
chr1:76388012-76388031_ASB17_+	ASB17	0.863977	1.15897	0.99057	0.931241	0.823389	0.917387	3.20295	0.409355	0	0	2.39627	1.32571
chr1:76387780-76387799_ASB17_+	ASB17	0.356201	0.406753	0.317629	0.291652	0.362093	0.461578	0.544147	0.287523	0	0	0.0889446	0.131475
chr1:76384698-76384717_ASB17_-	ASB17	0.48504	0.456901	0.333779	0.35817	0.431535	0.398111	0.840552	0.194931	0	0	0	0.0493032
chr2:237172919-237172938_ASB18_-	ASB18	0.54188	0.618487	0.53297	0.721456	0.55554	0.559664	0.128295	0.00974655	7.56684	0.175781	1.37603	1.19971
chr2:237146483-237146502_ASB18_+	ASB18	0.96629	1.03081	1.06594	0.977291	1.0962	0.986624	0.68129	0.146198	0.00679249	0	0.376707	1.0025
chr2:237123011-237123030_ASB18_+	ASB18	0.954922	1.0921	0.775229	0.977291	0.912672	0.871229	0	0.180311	0	2.17969	9.88855	0.547813
chr2:237149975-237149994_ASB18_+	ASB18	0.587353	0.696495	0.732161	0.644705	0.615062	0.525045	0.0398156	0.0389862	0	0	0	0.273907
chr14:94419761-94419780_ASB2_+	ASB2	1.00418	0.986237	1.02826	1.35081	1.11604	0.900078	2.25179	1.769	0.0747174	0	0	0.471119
chr14:94430724-94430743_ASB2_+	ASB2	0.269045	0.278598	0.188424	0.158618	0.252969	0.248098	0	0.107212	0	0	0.162193	0.0383469
chr14:94423184-94423203_ASB2_+	ASB2	1.00797	1.14225	0.947502	0.874957	1.09124	0.934696	0.353917	0.136452	0	0	0.0156961	0.0164344
chr14:94420732-94420751_ASB2_-	ASB2	0	0.0111439	0	0	0	0.0115395	0	0	0	0	0	0
chr7:95157303-95157322_ASB4_+	ASB4	0.973869	1.17011	0.958269	0.83914	0.897792	1.01547	0	0.370369	0.0339625	1.57324	0.0156961	0.695723
chr7:95157172-95157191_ASB4_-	ASB4	1.7128	1.63816	1.54507	1.27918	1.51285	1.54629	0.261014	0.755358	0	0	1.95678	0.0602594
chr7:95125143-95125162_ASB4_-	ASB4	0.841241	0.54048	0.619106	0.670289	0.535699	0.582743	0.579539	0.501947	0	0	0.33485	0.476597
chr7:95165847-95165866_ASB4_-	ASB4	0.913239	0.902657	1.04441	0.926124	0.773788	1.08471	0.668018	1.28654	0	0	0	0.219125
chr4:177138145-177138164_ASB5_-	ASB5	1.09892	1.04753	1.17899	1.12056	0.823389	0.992394	3.21622	2.66081	1.2634	0.0263672	0	0.766938
chr4:177142312-177142331_ASB5_+	ASB5	0.568406	0.640775	0.527586	0.680522	0.659703	0.64621	3.04368	2.25633	0	0	0.910375	0.104084
chr4:177190066-177190085_ASB5_-	ASB5	1.12923	0.88037	1.09286	0.905657	1.02676	0.882769	0.844976	5.64813	0	0.0703125	0.779574	0
chr4:177190115-177190134_ASB5_-	ASB5	1.27323	1.3707	1.12516	1.39686	1.38389	1.22318	0.906911	3.43566	0	275.462	0.319154	0.701201
chr9:132401728-132401747_ASB6_-	ASB6	0.924607	1.03638	1.19514	0.921007	0.912672	0.952005	0.460092	0.633526	0.414342	0	0.0523204	1.42431
chr9:132400284-132400303_ASB6_-	ASB6	1.34144	1.34284	1.54507	1.50431	1.62694	1.44243	1.57493	0.477581	0.013585	0.0791015	1.94109	0.0876501
chr9:132402965-132402984_ASB6_+	ASB6	0.829872	0.919373	0.947502	0.992641	0.714265	1.03278	0.433548	0.180311	0	0	0.141265	0
chr9:132401480-132401499_ASB6_-	ASB6	0.833662	0.713211	0.904434	0.900541	0.84819	0.773144	1.13253	0.59454	0	0	0.0104641	0
chr15:101152466-101152485_ASB7_+	ASB7	1.31112	1.04196	1.34588	0.982408	1.27477	1.30396	0.314101	0.443468	0.0339625	0	0.188353	0.602594
chr15:101170099-101170118_ASB7_-	ASB7	1.07618	0.980665	1.09286	1.21778	0.937473	0.963545	2.51723	1.3304	0	1.30518	1.34987	0.284863
chr15:101188604-101188623_ASB7_+	ASB7	1.51196	1.37627	1.49124	1.51966	1.50293	1.35589	2.72516	2.32455	0	1.92041	0.491812	0.0219125
chr15:101152463-101152482_ASB7_+	ASB7	1.25049	1.08096	1.2759	1.32523	1.29461	1.19433	2.00848	7.32941	0	0	0.465651	0.356079
chr12:48547153-48547172_ASB8_-	ASB8	0.841241	0.908229	0.872133	0.80844	0.84819	0.830841	0.261014	2.08576	0.0203775	0.180176	0.606916	1.91187
chr12:48547155-48547174_ASB8_-	ASB8	1.20881	1.04753	1.14669	1.23824	1.33925	1.37897	1.35373	1.38401	0	0	0.219746	0.208169
chr12:48543427-48543446_ASB8_+	ASB8	1.56122	1.28712	1.51816	1.64246	1.44837	1.34435	0.508755	1.72514	0	0	0	0.356079
chr12:48545030-48545049_ASB8_+	ASB8	0.810926	1.00295	0.866749	0.731689	0.783708	0.675058	0.225622	0.302143	0	0	0	0
chrX:15277005-15277024_ASB9_+	ASB9	1.42859	1.53786	1.61506	1.63223	1.46821	1.58091	1.65014	0.916176	66.1928	1.3667	0.371475	0.377991
chrX:15270474-15270493_ASB9_+	ASB9	0.685876	0.679779	0.748311	0.80844	0.674584	0.905848	3.98599	0.950289	0.414342	0.0922851	0.622612	4.2346
chrX:15268663-15268682_ASB9_+	ASB9	0.54567	0.451329	0.436066	0.578188	0.476177	0.571203	0.16811	0	0.122265	0	0.0313922	0.104084
chrX:15287957-15287976_ASB9_-	ASB9	1.01555	1.02524	1.2759	0.82379	0.937473	1.08471	0.128295	0.053606	0	0	0.0418563	0
chr10:73970486-73970505_ASCC1_+	ASCC1	1.28081	1.11996	1.10362	1.33034	1.30949	1.32704	0.575115	0.248537	1.24982	0	1.37603	0.388947
chr10:73857093-73857112_ASCC1_-	ASCC1	1.17471	0.936089	1.16284	1.09498	1.06644	1.10779	0.216774	0.750484	0	0	0.172657	0.953195
chr10:73887899-73887918_ASCC1_-	ASCC1	0.587353	0.612916	0.570655	0.40422	0.55058	0.65198	0.181382	0.423975	0	0	0.0837126	1.21067
chr10:73956571-73956590_ASCC1_-	ASCC1	0.90566	0.846938	1.08747	0.885191	0.763867	0.888538	2.84461	0.121832	0	3.88476	0.0523204	0.443729
chr22:30209457-30209476_ASCC2_+	ASCC2	1.00039	0.785646	0.99057	1.07451	0.887872	0.836611	4.95041	1.67153	0	1.19971	0.28253	0.0986064
chr22:30221634-30221653_ASCC2_+	ASCC2	0.454725	0.501476	0.414532	0.291652	0.600181	0.542355	0.0840552	0.190058	0	0	0.0156961	0
chr22:30228252-30228271_ASCC2_-	ASCC2	0.647983	0.635203	0.651408	0.700989	0.600181	0.559664	3.98599	0.618906	0	0	0	0
chr22:30221138-30221157_ASCC2_+	ASCC2	0.636614	0.741071	0.802147	0.798206	0.758907	0.692368	0.203502	2.94833	0	0	0	0.0328688
chr6:101163391-101163410_ASCC3_-	ASCC3	0.549459	0.456901	0.511436	0.603772	0.411695	0.559664	0.110599	0.336256	3.62719	0	0	0
chr6:101110369-101110388_ASCC3_-	ASCC3	0.773032	0.79679	0.893667	0.834023	0.694425	0.628901	0.38046	0	0.774344	0	0.261602	0
chr6:101247345-101247364_ASCC3_+	ASCC3	1.47407	1.27598	1.4374	1.49408	1.52773	1.2001	0.221198	0.0584793	0	0	0.926071	0
chr6:101098466-101098485_ASCC3_-	ASCC3	0.996605	0.947233	0.893667	0.915891	0.942434	0.819302	1.7165	3.35769	0	0	0	3.50053
chr12:103352215-103352234_ASCL1_-	ASCL1	1.39828	1.40413	1.32973	1.35593	1.20532	1.34435	0.787465	2.9532	8.97288	3.87158	0.0994087	0.26295
chr12:103352038-103352057_ASCL1_+	ASCL1	0.973869	0.835794	0.71601	0.859607	1.01684	0.952005	1.11041	0.935669	0.0950949	0.0219726	1.06734	0.482076
chr12:103352104-103352123_ASCL1_-	ASCL1	0.958711	0.891514	0.775229	0.915891	1.24996	1.24626	0.230046	1.2768	0	0	1.71088	0.0493032
chr12:103352101-103352120_ASCL1_-	ASCL1	1.11408	0.930517	1.07671	0.77774	0.877951	0.807762	0.729953	0.229044	0	0.755859	0	0
chr11:2291458-2291477_ASCL2_+	ASCL2	0.780611	0.713211	0.662175	0.951708	0.967234	0.750065	0.499907	0.472708	0.0543399	0.109863	0	0.509466
chr11:2291542-2291561_ASCL2_-	ASCL2	1.00797	1.12554	1.17361	1.54525	1.02676	1.24049	0.371613	1.08187	0.00679249	0	10.5426	2.22412
chr11:2291555-2291574_ASCL2_-	ASCL2	1.05345	1.13111	1.02826	0.997758	0.947394	0.830841	0.0619354	0.180311	0	0	0.345314	0.082172
chr11:2291415-2291434_ASCL2_-	ASCL2	0.996605	0.869226	0.893667	0.844257	1.03668	0.790453	0.393732	0.84795	0	0	0	0.73407
chr11:8959695-8959714_ASCL3_-	ASCL3	0.924607	0.679779	0.705243	0.772623	0.674584	0.669289	0.252166	0.701752	0.176605	9.53613	0.109873	0.0109563
chr11:8959174-8959193_ASCL3_+	ASCL3	1.43996	1.68273	1.61506	1.69875	1.69638	1.60399	2.53493	2.72903	0	3.46728	3.65196	1.55579
chr11:8959617-8959636_ASCL3_+	ASCL3	1.41344	1.10882	1.38357	1.36104	1.13092	1.20587	2.29161	0.229044	0	0.628418	3.44268	0
chr11:8959345-8959364_ASCL3_-	ASCL3	0.128839	0.0501476	0.150739	0.230252	0.0595221	0.0923157	0	0	0	0	0	0
chr12:108169014-108169033_ASCL4_-	ASCL4	0.522933	0.401181	0.430683	0.491204	0.421615	0.43273	0.0176958	0.229044	0.0203775	0	3.94496	0.00547813
chr12:108169201-108169220_ASCL4_-	ASCL4	0.852609	0.663063	0.979803	1.13079	0.892832	0.744295	1.49087	1.0575	0	0.00878906	0.82143	0.0219125
chr12:108169183-108169202_ASCL4_-	ASCL4	0.591142	0.785646	0.721394	0.905657	0.709305	0.611591	0.314101	0.0389862	0	0	0.408099	0
chr12:108169100-108169119_ASCL4_-	ASCL4	0.469882	0.607344	0.586805	0.532138	0.624982	0.542355	0	0.0828457	0	0.0131836	0	0.361557
chr1:201084317-201084336_ASCL5_-	ASCL5	0.606299	0.76893	0.705243	0.593538	0.783708	0.744295	0.650322	0.365496	0.237737	0	0	3.64296
chr1:201084364-201084383_ASCL5_+	ASCL5	0.773032	0.958377	0.855982	0.644705	0.977155	1.00393	0.101751	2.23683	0.142642	0	0.56506	0.0109563
chr1:201084363-201084382_ASCL5_+	ASCL5	1.48164	1.38742	1.67428	1.48385	1.62694	1.45397	2.06599	1.45711	0.013585	0	1.601	0.706679
chr1:201084141-201084160_ASCL5_+	ASCL5	0.143996	0.0668635	0.123821	0.158618	0.109124	0.150013	0.274285	0.170565	0	0	0	0.120519
chr6:119215660-119215679_ASF1A_-	ASF1A	1.02313	0.980665	1.03364	0.915891	0.818429	1.11356	0.141567	0.0974655	0.0883024	0	0.0680165	0
chr6:119222002-119222021_ASF1A_+	ASF1A	1.02313	1.04753	0.861365	1.12056	1.23012	0.946236	0.159263	0.0925922	0.0339625	0	0.0261602	0.871023
chr6:119222021-119222040_ASF1A_-	ASF1A	1.88332	1.21469	1.59891	1.41733	1.7311	1.3732	0.393732	0.423975	0.013585	0	0.0313922	0.0657376
chr6:119222020-119222039_ASF1A_-	ASF1A	0.977658	0.780074	0.985187	1.05916	1.13588	1.10779	0.322949	0.419102	0	0	0.361011	0.0602594
chr19:14231429-14231448_ASF1B_+	ASF1B	1.09134	1.06424	1.02287	1.27406	1.08132	1.14241	0.238894	0.0925922	0.950949	0.593261	1.20337	0.0164344
chr19:14247185-14247204_ASF1B_+	ASF1B	0.769242	0.562768	0.511436	0.593538	0.629942	0.559664	0.0176958	0.0584793	0.0950949	0	0.219746	0
chr19:14232458-14232477_ASF1B_+	ASF1B	0.90187	0.735499	0.818297	0.961941	0.828349	0.986624	0.128295	0.263157	0.0611324	0	0	0.0876501
chr19:14247262-14247281_ASF1B_-	ASF1B	1.08755	0.941661	0.952886	1.00287	0.863071	1.05586	0.0353917	0.302143	0.0203775	0.145019	0	0.284863
chr17:7080179-7080198_ASGR1_-	ASGR1	0.928396	0.741071	0.629874	0.731689	0.882911	0.86546	0.247742	0.131578	1.1751	0.0307617	0.711557	0.0164344
chr17:7077695-7077714_ASGR1_-	ASGR1	1.19365	1.04753	0.89905	1.00287	1.33925	1.20587	0.473364	7.2027	0.10868	0	0.371475	0.0383469
chr17:7080547-7080566_ASGR1_+	ASGR1	1.48164	1.57686	1.68505	1.71921	2.01383	1.8867	2.15447	6.38399	0.0339625	0.276855	1.09873	0.115041
chr17:7080330-7080349_ASGR1_-	ASGR1	0.712402	0.601772	0.726777	0.706106	0.659703	0.65198	1.60147	3.45028	0	0	1.34987	2.18577
chr17:7011791-7011810_ASGR2_+	ASGR2	1.33765	1.44871	1.3405	1.56571	1.42853	1.55206	0.911335	1.4035	1.97662	0.131836	2.84623	1.09563
chr17:7017520-7017539_ASGR2_-	ASGR2	1.54985	1.40971	1.6689	1.87272	1.47813	1.72515	5.67151	4.58088	0.013585	0	0.0209281	1.16684
chr17:7011196-7011215_ASGR2_-	ASGR2	0.659351	0.618487	0.619106	0.700989	0.500978	0.830841	0.137143	0.199804	0.00679249	0	2.36488	0.0931282
chr17:7010557-7010576_ASGR2_+	ASGR2	0.30315	0.395609	0.247643	0.266069	0.297611	0.351954	0.296405	2.99219	0	0	0	0
chr1:155408146-155408165_ASH1L_-	ASH1L	1.29218	1.23697	1.17899	1.35593	1.41861	1.30973	1.19004	2.76315	0.00679249	0	2.50615	3.09514
chr1:155491264-155491283_ASH1L_-	ASH1L	0.72377	0.607344	0.834448	0.716339	0.84323	0.628901	1.21216	0.497074	0	0	1.11966	0.0931282
chr1:155448706-155448725_ASH1L_+	ASH1L	0.943554	0.785646	0.834448	0.695872	0.734106	0.84815	0.181382	1.14035	0	0	0.685397	1.06824
chr1:155429658-155429677_ASH1L_-	ASH1L	1.01934	1.13111	0.995954	1.01822	1.29957	1.02124	4.36645	0.141325	0	0	0.130801	0.0164344
chr8:37963124-37963143_ASH2L_+	ASH2L	0.742717	0.802362	0.79138	0.798206	0.783708	0.813532	0.968847	1.41812	0.278492	0	1.16151	0.482076
chr8:37963903-37963922_ASH2L_+	ASH2L	1.22397	1.18683	1.2759	1.34569	1.25988	1.22895	0.451244	3.63546	0.0883024	0	0.272066	0
chr8:37964614-37964633_ASH2L_+	ASH2L	1.39828	1.38742	1.44817	1.45826	1.69638	1.68476	0.0265438	0.380115	0.013585	0.0131836	0	0
chr8:37967934-37967953_ASH2L_+	ASH2L	1.18986	1.08096	1.25436	0.946591	1.19044	1.23472	0.902488	1.12085	0	0.452637	0	0
chr12:50453686-50453705_ASIC1_+	ASIC1	1.77722	1.75517	1.80348	1.73456	1.7807	1.83477	0.0884792	2.8996	0.0339625	0	0.198817	1.49005
chr12:50452546-50452565_ASIC1_+	ASIC1	0.848819	0.785646	0.839831	0.915891	1.06148	0.992394	1.72977	1.10623	0	0.197754	0.444723	12.4847
chr12:50471823-50471842_ASIC1_-	ASIC1	0.973869	0.908229	0.963653	0.639589	0.753947	1.07317	2.14562	3.84014	0	0	0.0680165	0.964151
chr12:50471013-50471032_ASIC1_+	ASIC1	0	0	0	0	0	0	0	0	0	0	0	0
chr17:31439043-31439062_ASIC2_-	ASIC2	1.27323	1.12554	1.13054	0.967058	1.19044	1.20587	0.513179	0.384989	0.02717	0	0	0
chr17:32483512-32483531_ASIC2_+	ASIC2	1.56501	1.58244	1.84117	1.55548	1.37893	1.77708	2.59686	0.141325	0	23.0054	1.14582	4.38798
chr17:31415990-31416009_ASIC2_-	ASIC2	0.587353	0.573912	0.845215	0.542371	0.753947	0.65198	0.371613	2.08576	0	0.0175781	0.449955	0.58616
chr17:31355351-31355370_ASIC2_+	ASIC2	1.17471	1.25926	1.22206	0.926124	1.17556	1.18856	0.429124	0.428848	0	0	0.0994087	0
chr7:150748006-150748025_ASIC3_+	ASIC3	1.2467	1.51557	1.41049	1.32523	1.37397	1.29242	0.106175	1.01851	0.169812	1.11621	2.44336	0
chr7:150747246-150747265_ASIC3_+	ASIC3	1.3566	1.40971	1.44817	1.23824	1.16068	1.19433	1.48203	8.24558	0.013585	0.00878906	0.76911	0.421816
chr7:150747658-150747677_ASIC3_-	ASIC3	1.17849	1.20354	0.845215	1.18708	1.21028	1.04432	0.902488	1.07699	0.00679249	0	0.277298	0
chr7:150746218-150746237_ASIC3_-	ASIC3	1.3907	1.40413	1.43202	1.4685	1.62198	1.51167	0.663594	0.160818	0	0	0.575524	0.3506
chr2:220396775-220396794_ASIC4_+	ASIC4	0.818504	0.529336	0.538353	0.567955	0.704345	0.571203	0.159263	0.545807	0.0475475	1.79736	0.659237	1.55579
chr2:220397165-220397184_ASIC4_+	ASIC4	1.03071	1.04753	1.3082	1.04381	1.34917	1.09625	0.552995	2.85087	0	0	4.26411	2.25151
chr2:220396497-220396516_ASIC4_+	ASIC4	0.42062	0.351033	0.506052	0.634472	0.649783	0.484657	0.225622	0.126705	0	0	0.0261602	0
chr2:220379796-220379815_ASIC4_-	ASIC4	1.01555	0.835794	0.97442	1.15126	1.04164	0.900078	0.906911	0.57992	0	0	0.0104641	0
chr4:156775231-156775250_ASIC5_-	ASIC5	1.1406	1.24812	1.41049	1.23313	1.17556	1.29819	1.23871	5.32649	8.46345	4.79004	0.146497	1.02441
chr4:156751065-156751084_ASIC5_-	ASIC5	1.13681	1.16454	1.39972	1.20243	1.03172	1.33281	0.46894	1.04288	1.9019	13.5879	10.1292	1.26545
chr4:156764942-156764961_ASIC5_+	ASIC5	0.951132	0.546052	0.764462	0.670289	0.684504	0.715447	0.278709	1.2037	0.0475475	0.00439453	0.0156961	0.0383469
chr4:156764871-156764890_ASIC5_-	ASIC5	0.84503	1.08096	1.04979	0.997758	1.1954	0.830841	2.04829	0.136452	0	0	1.82075	0.0383469
chr20:32848325-32848344_ASIP_-	ASIP	0.826083	0.774502	0.759078	0.798206	0.714265	0.623131	1.87576	2.65106	0.910194	0	0.0784806	0
chr20:32848312-32848331_ASIP_-	ASIP	1.81511	1.60472	1.72811	1.34569	1.74102	1.78862	0.840552	1.4035	0	0	0.476115	0.125997
chr20:32856912-32856931_ASIP_-	ASIP	1.17849	0.986237	0.920584	1.31499	1.21524	1.14241	1.46875	0.672512	0	4.24951	0.0104641	0
chr20:32856948-32856967_ASIP_-	ASIP	0.917028	0.885942	0.748311	0.890307	1.05156	0.876999	0.362765	1.10623	0	0	0	3.53339
chr7:65548123-65548142_ASL_-	ASL	0.712402	0.707639	0.543737	0.731689	0.748987	0.588512	0.0973271	0.0341129	0.013585	0	0.465651	0.0164344
chr7:65546897-65546916_ASL_+	ASL	0.920817	0.830222	0.667558	0.767506	0.778748	0.726986	0.973271	0.867443	0.00679249	0.769043	0.0470883	1.09563
chr7:65541056-65541075_ASL_+	ASL	0.818504	0.791218	0.812914	0.79309	0.84819	0.738525	0.924607	0.116959	0	0	2.22885	1.44075
chr7:65547882-65547901_ASL_+	ASL	0.871555	0.897085	0.915201	0.890307	1.27477	0.917387	0.61493	0.0828457	0	4.55713	0	0
chr7:97483895-97483914_ASNS_-	ASNS	1.57259	1.30941	1.49124	1.55036	1.48805	1.60399	1.12369	0.0828457	0	0	0.831894	0.0164344
chr7:97488603-97488622_ASNS_-	ASNS	0.924607	1.04753	0.969036	1.11544	1.02676	1.0097	1.09272	0.706625	0	0.131836	0.109873	0
chr7:97484727-97484746_ASNS_-	ASNS	1.5347	1.24812	1.22206	1.18196	1.19044	1.29242	0.0884792	0.599413	0	0	0	0
chr7:97488236-97488255_ASNS_-	ASNS	0.773032	0.729927	0.71601	0.905657	0.659703	0.836611	0.0221198	0.287523	0	0	0	0
chr2:190531872-190531891_ASNSD1_-	ASNSD1	1.20881	1.13111	1.39434	1.07963	1.26485	1.1251	0.0929031	2.20759	3.96002	0.0615234	0.852822	0.482076
chr2:190531856-190531875_ASNSD1_-	ASNSD1	0.882924	0.986237	0.861365	0.828907	0.615062	0.761604	0.0398156	0.589666	0.43472	0	0.0627844	0
chr2:190531871-190531890_ASNSD1_-	ASNSD1	1.25049	1.10325	1.18976	1.22289	1.18052	1.35012	0.455668	1.13547	0.0203775	0	0.209281	0.0438251
chr2:190531326-190531345_ASNSD1_-	ASNSD1	0.863977	1.03081	0.89905	0.936358	0.902752	0.876999	0.163686	0.701752	0	0	0.0837126	0
chr17:3386841-3386860_ASPA_-	ASPA	1.7469	1.44871	1.55046	1.24848	1.53269	1.52898	1.77401	0.0974655	0.21736	0.606445	0.261602	0.564248
chr17:3392534-3392553_ASPA_+	ASPA	1.22776	1.00852	1.2436	1.34569	1.0466	0.900078	0.884792	4.62474	0.02717	0.0395508	0.790038	2.09812
chr17:3385007-3385026_ASPA_+	ASPA	1.75827	1.9279	1.91115	2.06715	1.91463	2.01941	0.59281	3.77679	0	0.382324	0.0941767	7.12705
chr17:3379516-3379535_ASPA_-	ASPA	1.15955	0.997381	1.41049	1.20754	1.15076	1.38474	1.7917	1.21345	0	0.00878906	0.0470883	1.96117
chr19:51015684-51015703_ASPDH_-	ASPDH	1.25049	1.20912	1.42664	1.40709	1.25988	1.24626	0.44682	3.67445	9.25138	0.166992	10.1554	1.44075
chr19:51016029-51016048_ASPDH_-	ASPDH	1.17471	1.27598	1.19514	1.34058	1.29957	1.28665	1.04405	1.38888	0.523022	0.0703125	0.00523204	0.115041
chr19:51017014-51017033_ASPDH_+	ASPDH	1.29597	1.73845	1.69581	1.69363	1.48309	1.77708	0.698985	0.146198	0	0.0439453	0.183121	0.0931282
chr19:51016582-51016601_ASPDH_-	ASPDH	1.17471	1.0921	0.915201	0.961941	0.863071	0.819302	0.933455	10.921	0	2.04346	0.0680165	0.372513
chr14:104559048-104559067_ASPG_-	ASPG	0.534301	0.534908	0.489902	0.567955	0.496018	0.548124	0.269861	0.545807	0	0	0.722021	0.651898
chr14:104563953-104563972_ASPG_+	ASPG	1.39449	1.43757	1.34588	1.57083	1.51285	1.35012	0.411428	0.472708	0	0.0659179	0.183121	0.317732
chr14:104552129-104552148_ASPG_-	ASPG	1.09513	1.01967	1.20053	0.982408	1.16068	1.15972	1.40682	0.248537	0	1.86328	0.136033	0
chr14:104561888-104561907_ASPG_-	ASPG	0.875345	0.952805	0.877516	1.14614	1.02676	1.17126	5.06543	0.916176	0	0	0.0261602	0.0766938
chr8:62566151-62566170_ASPH_-	ASPH	1.65596	1.8276	1.69043	1.81643	1.77574	1.77131	1.1635	3.86451	0.876232	0.00878906	0.627844	3.69774
chr8:62563611-62563630_ASPH_-	ASPH	1.01934	0.874798	1.04979	0.675405	0.828349	0.894308	2.07926	0.735865	0.00679249	0	0.0156961	0
chr8:62596723-62596742_ASPH_-	ASPH	1.03829	1.13111	1.00672	1.25871	1.07636	1.14818	0.21235	0.194931	0	0	4.62512	0.32321
chr8:62559410-62559429_ASPH_-	ASPH	0.48125	0.323174	0.414532	0.43492	0.500978	0.398111	0.420276	2.21734	0	0	0.340082	2.67333
chr16:29917215-29917234_ASPHD1_-	ASPHD1	0.754085	1.08653	1.00672	1.09498	1.17556	0.957775	0.632626	0.209551	0.0815099	0.373535	0.104641	0
chr16:29912525-29912544_ASPHD1_-	ASPHD1	0.447146	0.473617	0.511436	0.639589	0.615062	0.801993	0.44682	0.0584793	0	0	3.00319	0.0109563
chr16:29913032-29913051_ASPHD1_-	ASPHD1	0.704823	0.763358	0.635257	0.782856	0.654743	0.65198	0.0663594	1.15984	0	26.8857	0.0104641	0
chr16:29916169-29916188_ASPHD1_+	ASPHD1	1.00418	1.11439	1.03902	1.00799	0.932513	1.00393	0.318525	6.01362	0	0.51416	0	0
chr22:26839106-26839125_ASPHD2_+	ASPHD2	0.788189	0.763358	0.699859	0.644705	0.912672	0.807762	0.0973271	0.0341129	0	0	3.61011	0
chr22:26829757-26829776_ASPHD2_-	ASPHD2	1.05345	1.08096	0.969036	1.19731	1.08132	0.998163	0.628202	0.346003	0	0.0263672	0.523204	0.14791
chr22:26829760-26829779_ASPHD2_-	ASPHD2	1.27323	1.20912	1.22206	1.22801	1.35909	1.18856	0.743225	0.146198	0	0.0175781	0.156961	0
chr22:26838498-26838517_ASPHD2_-	ASPHD2	0.386516	0.300886	0.355313	0.35817	0.352173	0.334644	0.0707833	0.0487327	0	0	0	0
chr1:197111809-197111828_ASPM_-	ASPM	0.856398	0.941661	0.775229	0.82379	0.744026	0.923157	0	2.90447	9.6793	2.42578	0.439491	0
chr1:197113184-197113203_ASPM_-	ASPM	0.431988	0.423469	0.495285	0.307002	0.456336	0.334644	0.0353917	0.0633526	0.013585	0	0	0.0273907
chr1:197115514-197115533_ASPM_-	ASPM	1.15576	1.2314	1.15208	1.03869	1.27973	1.15395	1.11484	1.56432	0	0	0.0209281	0.810763
chr1:197102474-197102493_ASPM_+	ASPM	0.841241	0.930517	0.710627	0.711222	0.992035	0.888538	0.4247	0.121832	0	0	0	0
chr9:95237108-95237127_ASPN_+	ASPN	0.613878	0.802362	0.613723	0.639589	0.748987	0.576973	2.88442	3.35769	15.6635	1.30957	1.31324	0
chr9:95227270-95227289_ASPN_-	ASPN	1.57259	1.61587	1.59891	1.36616	1.57734	1.48282	1.23871	0.467834	0.169812	10.6172	2.38058	0.657376
chr9:95228782-95228801_ASPN_-	ASPN	0.458514	0.390037	0.672942	0.624238	0.446416	0.519276	0.999815	0.414228	0	0	1.17198	0
chr9:95237176-95237195_ASPN_-	ASPN	0.507776	0.718783	0.850598	0.639589	0.634903	0.588512	0.0619354	0.243664	0	0	0.449955	0.745026
chr2:70188624-70188643_ASPRV1_-	ASPRV1	1.45891	1.63816	1.62044	1.67828	1.70134	1.52898	1.00424	1.48148	0.142642	0	1.68472	0.0219125
chr2:70187983-70188002_ASPRV1_-	ASPRV1	0.837451	0.79679	0.769845	0.798206	0.773788	0.825071	0.101751	0.930796	0	0	6.5819	0.164344
chr2:70188081-70188100_ASPRV1_-	ASPRV1	1.07997	0.88037	0.71601	1.00799	0.912672	0.992394	0.309677	1.33528	0	0	0	0.268428
chr2:70188514-70188533_ASPRV1_+	ASPRV1	0.769242	0.835794	0.99057	0.818673	0.85315	0.957775	0.486635	6.97366	0	0	0	0.153388
chr17:79953904-79953923_ASPSCR1_+	ASPSCR1	1.51954	1.87218	1.65813	1.84713	1.76582	1.65591	1.53954	0.302143	54.8562	0.391113	1.53822	3.00202
chr17:79937061-79937080_ASPSCR1_+	ASPSCR1	1.65974	1.68273	1.67428	1.63735	1.73606	1.60975	0.207926	2.47075	0.013585	0.272461	0.0209281	0.706679
chr17:79954573-79954592_ASPSCR1_-	ASPSCR1	1.70901	1.62144	1.7335	1.8676	1.82534	1.9444	0.106175	2.07602	0	0	0.366243	7.12157
chr17:79967005-79967024_ASPSCR1_+	ASPSCR1	0.712402	0.841366	0.936735	0.828907	0.714265	0.969315	0.508755	0.5653	0	0	0.151729	4.87006
chr11:62156619-62156638_ASRGL1_-	ASRGL1	1.59154	1.29269	1.4374	1.38663	1.7063	1.59822	0.331797	0.243664	1.05284	0.0219726	0.146497	0.131475
chr11:62159552-62159571_ASRGL1_+	ASRGL1	1.08376	1.22583	1.45355	1.16661	1.14084	1.34435	0.115023	0.0584793	0	0	0.627844	0.443729
chr11:62105460-62105479_ASRGL1_-	ASRGL1	0.773032	0.874798	0.79138	0.936358	0.818429	0.778914	0.0530875	0.272903	0	0	0.251138	0.520422
chr11:62105544-62105563_ASRGL1_-	ASRGL1	0.985237	0.863654	0.850598	0.813557	0.872991	0.992394	0.460092	0.360622	0	0	0	0.0876501
chr9:133333969-133333988_ASS1_-	ASS1	1.29597	0.947233	1.18438	1.36104	1.28469	1.44243	2.2164	0.141325	0.475475	0.162598	0.0889446	0.00547813
chr9:133352252-133352271_ASS1_+	ASS1	1.27323	1.10882	0.829064	0.987525	1.15076	1.18856	1.21659	2.74365	0.02717	0	0.251138	0.109563
chr9:133342165-133342184_ASS1_+	ASS1	0.60251	0.629631	0.538353	0.680522	0.639863	0.530815	0.0796313	1.78849	0	0	62.9205	6.36559
chr9:133339545-133339564_ASS1_-	ASS1	1.33765	1.03638	1.13054	1.17684	0.902752	1.34435	1.39797	0.648146	0	0	1.64286	0.120519
chr3:130737352-130737371_ASTE1_-	ASTE1	1.49301	1.20912	1.39434	1.37639	1.23508	1.52321	0.65917	0.160818	0.00679249	0.0703125	0.89991	1.627
chr3:130735113-130735132_ASTE1_-	ASTE1	0.765453	0.885942	0.823681	0.982408	0.778748	1.09048	0.867096	0.384989	0	0	0.732485	0
chr3:130733075-130733094_ASTE1_+	ASTE1	1.33386	1.58801	1.55046	1.10009	1.38885	1.29242	6.32626	2.21734	0	0	0.392403	0.881979
chr3:130743401-130743420_ASTE1_-	ASTE1	0.765453	0.741071	0.823681	0.76239	0.85315	0.796223	3.01714	0.194931	0	0	0.0994087	0.0712157
chr2:96804129-96804148_ASTL_+	ASTL	0.90187	0.997381	1.11439	1.19731	0.992035	1.13664	0.384884	0.925922	0.0203775	0.0527344	2.77298	0
chr2:96799755-96799774_ASTL_-	ASTL	1.39449	1.07539	1.22206	1.21266	1.121	1.0097	1.50857	0.687132	0	0	0.732485	0.602594
chr2:96803344-96803363_ASTL_-	ASTL	0.708613	0.791218	0.646024	0.731689	0.778748	0.675058	0.814008	0.0389862	0	0.105469	0	0
chr2:96801107-96801126_ASTL_-	ASTL	0.60251	0.874798	0.683709	0.80844	0.674584	0.698137	0.110599	0.053606	0	0	0	0
chr1:177001776-177001795_ASTN1_+	ASTN1	1.28081	1.30941	1.15746	0.997758	1.09124	1.35012	0.437972	0.497074	2.28907	0.00439453	1.11442	0.197213
chr1:177133723-177133742_ASTN1_+	ASTN1	0.894292	0.858082	0.79138	0.752156	0.912672	0.952005	0.862672	1.02339	0.332832	0	0	0
chr1:177030384-177030403_ASTN1_-	ASTN1	0.394095	0.601772	0.511436	0.537254	0.500978	0.496197	0.0486635	0.146198	0.0203775	0.105469	0	0.082172
chr1:176999990-177000009_ASTN1_+	ASTN1	1.2467	1.29269	1.70658	1.57595	1.6815	1.55783	3.42414	2.13449	0	0	1.18244	2.70072
chr9:119858311-119858330_ASTN2_+	ASTN2	1.4627	1.24255	1.33512	1.34058	1.29957	1.27511	2.58802	0.52144	0	0	0.87375	0.158866
chr9:120176758-120176777_ASTN2_+	ASTN2	1.82648	2.07277	1.67428	1.6834	1.83527	1.74246	0.716681	1.0575	0	0.131836	0.381939	0.525901
chr9:120053633-120053652_ASTN2_+	ASTN2	0.428199	0.646347	0.511436	0.43492	0.714265	0.42119	0.349493	0.0341129	0	0	0.00523204	2.6295
chr9:119976979-119976998_ASTN2_-	ASTN2	0.780611	0.958377	1.07671	0.967058	0.992035	1.07894	0.884792	0.360622	0	0	0	0.0219125
chr20:31015941-31015960_ASXL1_-	ASXL1	1.41344	1.43199	1.43202	1.7141	1.47813	1.36166	2.31373	3.03605	5.17588	0.109863	0.277298	1.31475
chr20:30946628-30946647_ASXL1_-	ASXL1	1.07997	1.2314	1.10901	1.23824	1.03172	1.15972	6.68018	1.33528	0	0.0922851	0.141265	0.230082
chr20:31016199-31016218_ASXL1_-	ASXL1	0.799557	0.963949	0.753695	0.639589	1.01188	0.807762	0.0353917	3.79141	0	0.0175781	0	0.3506
chr20:30956831-30956850_ASXL1_-	ASXL1	0.610089	0.668635	0.516819	0.649822	0.500978	0.559664	0.548571	0.0243664	0	0	0	1.16136
chr2:26022391-26022410_ASXL2_-	ASXL2	1.45133	1.04196	1.29205	1.35081	1.52773	1.35589	3.84884	0.419102	0.0475475	0.0131836	2.58986	1.36405
chr2:26101055-26101074_ASXL2_-	ASXL2	1.24291	1.42085	1.34588	1.41733	1.30453	1.3155	3.42414	3.51363	0	2.97949	0.381939	0.191735
chr2:26029156-26029175_ASXL2_-	ASXL2	0.689666	0.696495	0.613723	0.665172	0.763867	0.755835	0.902488	0.0292396	0	0	0.0313922	0.553291
chr2:25994323-25994342_ASXL2_-	ASXL2	0.409252	0.434613	0.371464	0.312119	0.381934	0.288487	0.132719	0.302143	0	0	0	0
chr18:31224866-31224885_ASXL3_-	ASXL3	1.13681	1.14782	1.16284	1.37639	1.0466	1.36743	0.172534	0.0877189	1.41284	0.0703125	0.0627844	0.0986064
chr18:31312007-31312026_ASXL3_+	ASXL3	1.3907	1.72731	1.38357	1.84201	1.52277	1.45974	0.818432	1.29142	0	1.00195	0.361011	0.553291
chr18:31226268-31226287_ASXL3_+	ASXL3	0.621457	0.495904	0.619106	0.511671	0.56546	0.530815	0.668018	4.28848	0	1.61719	0.287762	0.0164344
chr18:31263373-31263392_ASXL3_+	ASXL3	1.30354	1.46543	1.35665	1.26894	1.42357	1.42512	3.29143	2.42689	0	0.0966796	0	0.3506
chr7:117025797-117025816_ASZ1_+	ASZ1	1.0686	0.952805	0.952886	1.36616	1.0466	0.825071	0.0973271	0.867443	0.224152	0.0175781	16.2141	0.975107
chr7:117025772-117025791_ASZ1_-	ASZ1	1.12923	1.03638	1.11978	0.992641	1.08132	0.998163	0.601658	1.41325	0.040755	1.12061	0.0784806	0
chr7:117003659-117003678_ASZ1_-	ASZ1	0.678298	0.546052	0.651408	0.511671	0.679544	0.692368	0.194654	0.199804	0	5.64697	0	0.0986064
chr7:117066909-117066928_ASZ1_+	ASZ1	0.29936	0.317602	0.344546	0.276302	0.307531	0.375032	0.495483	0.531187	0	0	0	0
chr10:89544251-89544270_ATAD1_+	ATAD1	1.98563	1.55458	1.73888	1.87783	1.77078	1.80016	1.38912	1.769	0.414342	0.0351562	0.146497	0.476597
chr10:89536106-89536125_ATAD1_-	ATAD1	0.932185	1.10325	0.936735	0.79309	0.922593	1.1251	0.203502	0.974655	0.183397	0.0351562	0.664469	0
chr10:89516568-89516587_ATAD1_+	ATAD1	0.826083	0.757786	0.796763	0.941474	0.828349	0.882769	1.26083	0.0487327	0.013585	0	0.0523204	0
chr10:89530693-89530712_ATAD1_+	ATAD1	0.538091	0.367749	0.4576	0.475854	0.486097	0.559664	0	0.053606	0	0	0.193585	0.14791
chr8:124373849-124373868_ATAD2_+	ATAD2	1.58775	1.59915	1.58814	1.76015	1.68646	1.35012	1.65898	2.72416	0.604532	1.11621	0.209281	2.57472
chr8:124408450-124408469_ATAD2_-	ATAD2	1.05345	0.969521	0.656791	0.972175	0.798588	0.686598	1.72977	4.51265	0.224152	0.0131836	0.0261602	0.49851
chr8:124384910-124384929_ATAD2_-	ATAD2	0.776821	0.874798	0.942118	0.844257	0.669624	0.836611	1.42894	2.63157	0	0	0	0.169822
chr8:124392882-124392901_ATAD2_-	ATAD2	0.776821	0.863654	0.872133	0.905657	0.868031	1.00393	0.132719	0.185184	0	0	0	0.142431
chr2:24149620-24149639_ATAD2B_+	ATAD2B	1.17849	1.27041	1.21668	1.35081	1.26981	0.86546	3.93732	1.43762	3.68153	0.382324	0.28253	0
chr2:24051779-24051798_ATAD2B_-	ATAD2B	0.500197	0.48476	0.602956	0.608888	0.500978	0.559664	0.0840552	0.307016	0	0	0.130801	0.41086
chr2:24090778-24090797_ATAD2B_-	ATAD2B	1.41344	1.38185	1.69581	1.34058	1.20532	1.26934	0.694561	1.2573	0	0	0.0418563	0.125997
chr2:24103614-24103633_ATAD2B_-	ATAD2B	0.822294	0.785646	1.07132	0.736806	0.902752	0.680828	3.42414	5.1608	0	1.0415	0	0.197213
chr1:1458180-1458199_ATAD3A_+	ATAD3A	1.32249	1.13668	1.71196	1.62711	1.47813	1.60399	1.53511	1.50097	0.624909	0	1.70041	0.41086
chr1:1458176-1458195_ATAD3A_-	ATAD3A	0.579774	0.56834	0.629874	0.45027	0.610102	0.530815	0	0.160818	0	0	4.35306	1.54483
chr1:1463135-1463154_ATAD3A_-	ATAD3A	0.943554	0.85251	0.823681	0.670289	0.709305	0.85969	1.27852	0.360622	0	0	0.277298	0.0493032
chr1:1424624-1424643_ATAD3B_-	ATAD3B	0.791979	0.724355	0.769845	0.86984	0.644823	0.755835	1.11926	0.794344	1.10718	0	0.303458	0.73407
chr1:1431017-1431036_ATAD3B_-	ATAD3B	0.591142	0.523764	0.559888	0.496321	0.491057	0.530815	0.0619354	0.0292396	0.387172	0	0	0
chr1:1430941-1430960_ATAD3B_+	ATAD3B	0.553248	0.54048	0.538353	0.537254	0.496018	0.553894	0.0221198	1.2768	0.013585	0	0.0313922	0.197213
chr1:1431010-1431029_ATAD3B_-	ATAD3B	0.591142	0.562768	0.635257	0.40422	0.486097	0.525045	1.45106	3.04092	0	0	0.0732485	0.964151
chr1:1386051-1386070_ATAD3C_+	ATAD3C	1.26944	1.32613	1.30282	1.13079	1.17556	1.33858	2.37567	1.09161	0.0950949	4.39892	9.31826	0.794329
chr1:1398052-1398071_ATAD3C_+	ATAD3C	1.00039	1.18126	1.03364	1.12568	0.996995	1.08471	0.362765	0.838203	0.0203775	0	0.214514	0.964151
chr1:1386065-1386084_ATAD3C_-	ATAD3C	1.38312	1.00295	1.11439	1.05916	1.27477	1.07894	0.0796313	0.492201	0	0	0.470883	0.49851
chr1:1387466-1387485_ATAD3C_-	ATAD3C	0.860187	0.663063	1.20053	0.813557	0.872991	0.755835	1.72534	1.17446	0	0	0.465651	2.43777
chr17:29164285-29164304_ATAD5_+	ATAD5	0.594931	0.612916	0.409149	0.675405	0.620022	0.594282	0.00442396	0.0194931	0	0	0.0523204	0.131475
chr17:29195384-29195403_ATAD5_+	ATAD5	0.538091	0.317602	0.301478	0.46562	0.337292	0.438499	0.101751	0.146198	0	0	0.00523204	2.96915
chr17:29182260-29182279_ATAD5_+	ATAD5	1.13681	0.858082	1.14669	0.941474	1.0218	0.998163	0.0221198	0.204678	0	0.0175781	0	0
chr17:29161744-29161763_ATAD5_+	ATAD5	1.13302	0.874798	1.07132	0.895424	0.977155	0.975084	5.34414	0.194931	0	0	0	0.805285
chr6:30596186-30596205_ATAT1_+	ATAT1	1.03829	0.975093	0.80753	0.967058	1.00196	0.992394	1.0706	0.657892	0	0	1.24522	0
chr6:30595429-30595448_ATAT1_-	ATAT1	1.09892	1.06982	1.04979	1.14614	1.05652	1.08471	0.38046	1.9152	0	0.0307617	0	0.0438251
chr6:30595276-30595295_ATAT1_+	ATAT1	0.776821	0.679779	0.753695	0.864724	0.734106	0.84815	0.0132719	0.102339	0	0.0483398	0	0
chr6:30595892-30595911_ATAT1_-	ATAT1	0.625246	0.48476	0.710627	0.726573	0.629942	0.778914	0.508755	0.721245	0	0	0	0.153388
chr19:3905597-3905616_ATCAY_-	ATCAY	1.00418	1.17011	1.29743	1.46338	1.20036	1.17126	5.65382	0.302143	3.47776	0.0439453	0.141265	1.53388
chr19:3907748-3907767_ATCAY_+	ATCAY	1.80753	1.63816	1.7981	1.55548	1.88983	1.74823	1.06175	0.784597	0	0.0395508	0.183121	1.97761
chr19:3885770-3885789_ATCAY_+	ATCAY	0.594931	0.835794	0.699859	0.864724	0.85315	0.715447	0.0796313	0.26803	0	0.316406	0.0104641	0.0657376
chr19:3902509-3902528_ATCAY_+	ATCAY	0.371358	0.362177	0.27456	0.220018	0.208327	0.300026	0.00884792	0.609159	0	0	0	0
chr10:123683793-123683812_ATE1_-	ATE1	1.04208	0.76893	0.936735	0.844257	0.868031	0.882769	0.331797	0.28265	5.59701	0.61084	0.701093	8.94031
chr10:123670495-123670514_ATE1_+	ATE1	1.7128	1.86661	1.87885	1.97505	1.91463	1.79439	2.37124	1.87134	0.0611324	0.23291	0.936535	1.54483
chr10:123687417-123687436_ATE1_+	ATE1	0.685876	0.908229	0.823681	1.03358	1.08628	0.894308	0.247742	0.794344	0.013585	0	0.0209281	0.388947
chr10:123661985-123662004_ATE1_+	ATE1	1.05723	1.20912	1.44817	1.27918	1.13092	0.894308	1.22101	2.05165	0	0	3.7566	0.438251
chr12:51189785-51189804_ATF1_-	ATF1	0.674508	0.585056	0.543737	0.445154	0.466257	0.571203	0.743225	0.0925922	0.013585	0	2.49045	0.0602594
chr12:51207944-51207963_ATF1_+	ATF1	0.932185	1.14225	0.947502	1.06428	0.927553	0.819302	0.0884792	1.77387	0.013585	0	0	0.0328688
chr12:51207822-51207841_ATF1_+	ATF1	1.75448	1.45428	1.44817	1.42756	1.64678	1.54629	8.90985	2.01754	0.00679249	0.492187	0.596452	8.86362
chr12:51189763-51189782_ATF1_-	ATF1	0.197047	0.217306	0.204574	0.168851	0.128965	0.138474	0	0	0	0	1.20337	0
chr2:175962251-175962270_ATF2_-	ATF2	1.47028	1.43199	1.31897	1.45826	1.57238	1.59822	1.06617	2.24171	25.2952	0.316406	0.104641	0.246516
chr2:175939473-175939492_ATF2_-	ATF2	1.66353	1.61587	1.73888	1.44291	1.40869	1.6386	2.84018	1.92494	0.0815099	0	0.0627844	0.273907
chr2:175945392-175945411_ATF2_+	ATF2	1.00797	0.902657	1.38357	1.02334	0.798588	1.16549	0.291981	3.0458	0	0	0.946999	0.125997
chr2:175939387-175939406_ATF2_+	ATF2	0.886713	0.718783	0.931351	0.864724	0.768827	0.732756	0.145991	2.99219	0	0	0.172657	4.70024
chr1:212791531-212791550_ATF3_+	ATF3	0.708613	0.674207	0.802147	0.649822	0.724186	0.744295	0.575115	0.540934	0.305662	0.786621	0.805734	0.0273907
chr1:212792805-212792824_ATF3_-	ATF3	1.04966	0.813506	0.710627	0.828907	1.05156	1.14818	0.0884792	0.29727	0	0	2.10851	0.443729
chr1:212788439-212788458_ATF3_-	ATF3	1.15955	1.23697	1.35127	1.16149	1.56246	1.30396	2.70304	0.155945	0	2.87842	1.55915	0.0602594
chr1:212788531-212788550_ATF3_-	ATF3	1.78858	1.91118	1.59353	1.59641	1.89479	1.52898	8.87004	1.83235	0	11.4917	0.392403	14.6102
chr22:39917611-39917630_ATF4_+	ATF4	1.6408	1.52114	1.88962	2.04157	1.6071	1.6963	2.5482	2.58284	4.06191	0.0659179	0.115105	0.416338
chr22:39917655-39917674_ATF4_+	ATF4	0.799557	0.846938	1.0121	0.818673	0.912672	0.715447	0.398156	0.506821	0.686042	0.0483398	0.125569	0.136953
chr22:39917874-39917893_ATF4_-	ATF4	0.826083	0.891514	0.969036	0.86984	0.877951	1.16549	2.05272	0.0341129	0.210567	0.0703125	0.125569	5.4617
chr22:39917878-39917897_ATF4_+	ATF4	0.973869	1.34284	0.947502	1.36104	1.28469	1.23472	0.676866	0.370369	0	0	0.240674	0.690245
chr19:50436142-50436161_ATF5_+	ATF5	1.16713	1.03081	0.952886	0.972175	1.1706	1.0097	0.291981	2.30993	1.96303	0.246094	0.329618	2.02691
chr19:50436250-50436269_ATF5_+	ATF5	0.738927	0.468045	0.495285	0.46562	0.55058	0.680828	3.20295	0.146198	0.00679249	0.0922851	0.0313922	0.328688
chr19:50434217-50434236_ATF5_-	ATF5	1.08376	1.35399	0.995954	1.04893	1.15572	1.22895	2.04829	0.0730991	0	0	0.0994087	0.0986064
chr19:50434248-50434267_ATF5_+	ATF5	1.22018	1.24812	1.54507	1.39174	1.35413	1.37897	1.4953	1.90058	0	0.914062	0.0209281	0.230082
chr1:161816277-161816296_ATF6_+	ATF6	0.697244	0.573912	0.748311	0.731689	0.56546	0.721216	0.287557	1.00389	2.78492	7.0708	0.0523204	0
chr1:161753848-161753867_ATF6_-	ATF6	0.473671	0.495904	0.452217	0.562838	0.57538	0.340414	10.0026	2.15886	0	0	0.601684	0.0273907
chr1:161790887-161790906_ATF6_-	ATF6	1.18986	1.11996	1.37818	0.961941	0.912672	0.940466	0.495483	0.614033	0	0	0.376707	0.164344
chr1:161762057-161762076_ATF6_-	ATF6	1.08376	1.03081	1.20591	0.80844	1.17556	0.732756	0.176958	0.25341	0	0	0.313922	2.0543
chr6:32094903-32094922_ATF6B_+	ATF6B	0.500197	0.590628	0.473751	0.43492	0.466257	0.369263	0.00442396	0.190058	0.013585	0	20.2323	0.0876501
chr6:32095472-32095491_ATF6B_+	ATF6B	0.939764	0.885942	0.823681	0.772623	0.828349	0.790453	0.946727	3.18712	0	0	0.61738	0
chr6:32095926-32095945_ATF6B_+	ATF6B	0.947343	1.00295	0.877516	0.79309	0.863071	0.911617	2.03944	0.414228	0	0	0.340082	1.34214
chr6:32095225-32095244_ATF6B_+	ATF6B	1.61427	1.69388	1.84655	1.72945	1.50789	1.59245	0.698985	2.72903	0	0.0175781	0.235442	0.679288
chr12:53911112-53911131_ATF7_+	ATF7	2.30394	1.94461	1.86809	1.51966	2.15272	2.1348	1.13696	1.01851	1.54869	0.0395508	0	1.06276
chr12:53911034-53911053_ATF7_+	ATF7	0.84503	1.14782	0.925968	1.34569	1.19044	1.02124	0.110599	1.4035	0.0883024	0.101074	0.277298	0.0986064
chr12:53911046-53911065_ATF7_+	ATF7	1.11408	1.2314	1.14669	1.22289	1.06148	1.10202	2.03944	0.141325	0	0	0	0.136953
chr12:53911077-53911096_ATF7_+	ATF7	0.670719	0.612916	0.565271	0.741923	0.768827	0.605822	0.145991	2.20759	0	0	0	0.0109563
chr12:14577661-14577680_ATF7IP_-	ATF7IP	1.76585	1.6103	1.7335	1.8676	1.58726	1.65014	1.26525	1.73489	0.142642	0	0.235442	0.301297
chr12:14577316-14577335_ATF7IP_-	ATF7IP	0.647983	0.785646	0.726777	0.747039	0.694425	0.628901	1.43779	0	0.0475475	0	0	0
chr12:14577451-14577470_ATF7IP_-	ATF7IP	0.841241	1.03081	1.18976	1.05916	0.957314	0.969315	0.460092	1.26218	0.0203775	0	0.0209281	0
chr12:14613866-14613885_ATF7IP_-	ATF7IP	1.29218	1.1534	1.2759	1.18196	1.35413	1.22895	1.49087	1.03313	0	0.0131836	2.57939	6.50802
chr16:10574751-10574770_ATF7IP2_-	ATF7IP2	1.22397	1.20912	1.55584	1.40709	1.11604	1.26934	0.752073	0.487327	3.14492	0.00878906	0	0.158866
chr16:10575972-10575991_ATF7IP2_-	ATF7IP2	1.65596	1.48214	1.11978	1.48385	1.30949	1.41358	0.106175	1.3304	0.237737	0	1.41788	0.0383469
chr16:10532051-10532070_ATF7IP2_+	ATF7IP2	0.397884	0.323174	0.339163	0.250719	0.367053	0.409651	0.0265438	0.560427	0.0679249	2.24121	0.0837126	0.0109563
chr16:10524601-10524620_ATF7IP2_+	ATF7IP2	0.947343	1.12554	0.904434	0.931241	0.858111	0.905848	0.995391	0.151072	0	0	1.04118	0.082172
chr5:81354417-81354436_ATG10_-	ATG10	1.04208	1.05867	1.0121	1.26894	0.972195	0.975084	0.150415	0.380115	8.17816	0.140625	0.0889446	0.953195
chr5:81474386-81474405_ATG10_-	ATG10	1.81132	1.77746	1.98652	1.88295	1.94935	2.25596	0.867096	1.17446	0.13585	0	1.07257	0.953195
chr5:81354397-81354416_ATG10_+	ATG10	1.01555	1.06424	0.802147	0.874957	0.962274	1.17702	1.09714	0.209551	0	2.13135	0.434259	1.69822
chr5:81460217-81460236_ATG10_+	ATG10	0.538091	0.646347	0.608339	0.731689	0.580341	0.64044	1.76516	2.87523	0	0	0.0313922	0.0493032
chr12:52470671-52470690_C12orf44_-	ATG101	1.7128	1.86103	1.69581	1.7755	2.09815	1.89247	0	1.09161	0.0475475	0.808593	0.732485	0.520422
chr12:52467530-52467549_C12orf44_-	ATG101	1.47407	1.51	1.28128	1.23313	1.41861	1.24049	0.0929031	1.06237	0	0	0.0941767	0.0109563
chr12:52467555-52467574_C12orf44_+	ATG101	0.841241	0.757786	0.97442	0.967058	0.753947	1.03855	0.968847	0.28265	0	2.82568	0.0104641	0.509466
chr12:52470652-52470671_C12orf44_+	ATG101	0.0719981	0.0724355	0.0376847	0.086984	0.0942434	0.0346184	0	0	0	0	0	0
chr5:115177127-115177146_ATG12_+	ATG12	1.01176	1.04196	0.764462	0.885191	0.882911	0.773144	0.247742	0.302143	2.77813	1.90283	3.75137	5.23162
chr5:115177128-115177147_ATG12_+	ATG12	1.15576	1.22583	1.20053	1.03358	0.972195	1.10202	1.00866	0.360622	0.0815099	0.0703125	0.340082	0.142431
chr5:115173380-115173399_ATG12_-	ATG12	1.09892	0.997381	0.710627	0.818673	0.917633	0.894308	0.265438	0.341129	0	0.461426	4.95474	0.295819
chr5:115167510-115167529_ATG12_-	ATG12	0.939764	0.908229	0.995954	0.79309	0.987075	1.08471	0.274285	1.22319	0	0	0.0209281	0.416338
chr11:46677790-46677809_ATG13_+	ATG13	0.981447	1.04753	1.36203	0.890307	1.27973	1.22895	0.362765	3.07991	1.16152	1.23926	0.962695	9.32378
chr11:46666955-46666974_ATG13_-	ATG13	0.810926	0.690923	0.839831	0.624238	0.83827	0.784683	0.150415	0.0194931	0.0203775	0	1.09873	0.339644
chr11:46687063-46687082_ATG13_-	ATG13	1.37554	1.10882	0.952886	1.06428	1.05156	1.22318	0.225622	1.09649	0	0	6.36216	0.668332
chr11:46667428-46667447_ATG13_+	ATG13	0.693455	0.56834	0.710627	0.598655	0.664664	0.64621	0.517603	0.784597	0	0	0.00523204	0.558769
chr14:55836358-55836377_ATG14_+	ATG14	0.769242	1.10882	0.818297	0.787973	0.937473	0.825071	0.698985	0.896683	0	4.30664	8.4916	0.14791
chr14:55878388-55878407_ATG14_-	ATG14	1.11029	1.471	1.37818	1.09498	1.16068	1.35589	1.11926	1.03313	0	2.78613	5.44132	0.0383469
chr14:55844576-55844595_ATG14_+	ATG14	0.693455	0.757786	0.694476	1.02334	0.992035	0.698137	2.08811	0.28265	0	0.395508	0.575524	0.514944
chr14:55848834-55848853_ATG14_-	ATG14	0.640404	0.746643	0.796763	0.660055	0.748987	0.721216	0.0442396	0.0925922	0	0	0.0261602	0.224603
chr2:234160506-234160525_ATG16L1_-	ATG16L1	1.42101	1.70502	1.68505	1.40709	1.50789	1.45974	2.01733	1.47173	1.03246	0.0527344	0	0.629985
chr2:234171827-234171846_ATG16L1_+	ATG16L1	0.598721	0.479189	0.646024	0.634472	0.620022	0.542355	2.14562	0.194931	0	0	0.355779	0.158866
chr2:234172661-234172680_ATG16L1_+	ATG16L1	0.765453	0.76893	0.979803	0.874957	0.803549	0.807762	0.0663594	0.784597	0	0.975586	0.224978	12.9613
chr2:234173697-234173716_ATG16L1_+	ATG16L1	0.909449	1.30941	1.49124	1.21778	1.31941	1.19433	0.429124	0.409355	0	0.373535	0.167425	0.0657376
chr11:72533549-72533568_ATG16L2_+	ATG16L2	0.651772	0.813506	0.80753	0.721456	0.882911	0.692368	0.0442396	0.506821	1.48076	0.0131836	0.345314	0.0273907
chr11:72525522-72525541_ATG16L2_-	ATG16L2	0.375148	0.479189	0.36608	0.38887	0.357133	0.380802	0.261014	0.126705	1.29737	0.00878906	0.0366243	0
chr11:72532728-72532747_ATG16L2_+	ATG16L2	0.583563	0.668635	0.694476	0.573071	0.600181	0.548124	0.322949	1.09161	0	0	0.0209281	0.14791
chr11:72533269-72533288_ATG16L2_-	ATG16L2	0.867766	0.88037	0.796763	0.82379	0.758907	0.807762	0.154839	2.0614	0	0	0	0.0164344
chr11:64681936-64681955_ATG2A_-	ATG2A	0.500197	0.406753	0.495285	0.532138	0.352173	0.507736	0.0398156	0.0194931	0	0	2.21315	0.0493032
chr11:64681701-64681720_ATG2A_-	ATG2A	1.35281	1.28712	1.02287	1.15638	1.08132	1.26934	1.24313	2.6072	0	0.254883	0.115105	0.860067
chr11:64680570-64680589_ATG2A_+	ATG2A	0.917028	0.958377	1.14669	0.931241	0.85315	0.980854	6.75096	0.0730991	0	0	0.104641	0.32321
chr11:64684520-64684539_ATG2A_+	ATG2A	1.01555	1.11996	0.915201	0.915891	1.20036	0.998163	0.145991	0.59454	0	0.0395508	0.0104641	0.120519
chr14:96809458-96809477_ATG2B_-	ATG2B	1.41723	1.04753	1.11439	1.43268	1.38885	1.18279	0.16811	2.69979	0.720004	0.00878906	0.104641	0.23556
chr14:96800027-96800046_ATG2B_-	ATG2B	0.1781	0.401181	0.25841	0.37352	0.27281	0.323105	0.0663594	0.0779724	0.366795	0.00439453	0	2.76646
chr14:96798952-96798971_ATG2B_+	ATG2B	1.20881	1.10882	1.13054	1.12056	1.121	1.0674	4.72036	0.26803	0	0	0.115105	0.295819
chr14:96813518-96813537_ATG2B_-	ATG2B	1.0345	1.04196	1.10362	1.11544	1.01188	0.986624	0.371613	0.0925922	0	1.02832	0	0.0602594
chr3:112269068-112269087_ATG3_-	ATG3	0.507776	0.54048	0.462984	0.634472	0.55058	0.571203	0	0.0438595	0.0475475	0	0	0.41086
chr3:112272129-112272148_ATG3_-	ATG3	0.773032	0.897085	0.802147	0.782856	0.788668	0.888538	0.128295	0.0730991	0.00679249	0	0	0.120519
chr3:112253137-112253156_ATG3_-	ATG3	0.746506	0.841366	0.667558	0.639589	0.882911	0.871229	0.570691	0.589666	0	0.0219726	12.379	0
chr3:112255328-112255347_ATG3_+	ATG3	0.477461	0.5962	0.710627	0.614005	0.55554	0.617361	0.389308	0.194931	0	0	1.85214	0.109563
chrX:107393486-107393505_ATG4A_-	ATG4A	2.04626	2.07277	2.18571	2.4509	1.82038	1.86939	1.25198	0.28265	1.12755	73.3051	0.549364	4.37703
chrX:107381087-107381106_ATG4A_-	ATG4A	0.754085	0.440185	0.748311	0.45027	0.525779	0.548124	0.712257	0.701752	0.02717	0	1.49113	0.241038
chrX:107396260-107396279_ATG4A_-	ATG4A	1.30733	1.42642	1.3082	1.46338	1.28965	1.35589	0.101751	0.677385	0	0.0659179	5.97499	0.421816
chrX:107381173-107381192_ATG4A_-	ATG4A	1.29597	1.2314	0.97442	1.01311	1.34917	1.27511	3.96829	1.31578	0	0.0571289	1.31324	0.0438251
chr2:242593004-242593023_ATG4B_+	ATG4B	0.632825	0.663063	0.775229	0.818673	0.897792	0.871229	0.163686	0.877189	0.319247	0.0571289	6.84874	0.41086
chr2:242594685-242594704_ATG4B_+	ATG4B	0.973869	0.791218	0.785996	0.828907	0.907712	0.923157	0.106175	0.219297	0.02717	0.263672	0.209281	0.0547813
chr2:242598571-242598590_ATG4B_+	ATG4B	1.07618	0.88037	0.764462	1.08474	1.06148	1.06163	2.66765	0.628652	0	0	0.0994087	0.0986064
chr2:242593958-242593977_ATG4B_+	ATG4B	1.21639	1.2314	1.08747	1.03358	1.23508	1.02701	1.01309	4.05944	0	0.188965	0.0366243	2.22412
chr1:63307197-63307216_ATG4C_+	ATG4C	0.416831	0.317602	0.328396	0.393987	0.362093	0.461578	0.0398156	0.721245	0.0611324	0	0.0523204	0
chr1:63284685-63284704_ATG4C_-	ATG4C	0.682087	0.729927	0.748311	0.527021	0.714265	0.767374	0.358341	0.28265	0.0339625	0	0.0156961	0
chr1:63300517-63300536_ATG4C_-	ATG4C	0.54188	0.585056	0.452217	0.486087	0.659703	0.715447	0.0884792	0.0194931	0	0.114258	0.240674	0.0164344
chr1:63282391-63282410_ATG4C_+	ATG4C	1.2126	1.32613	1.48586	1.33546	1.42357	1.30396	5.3176	1.53995	0	0	0	0.301297
chr19:10657510-10657529_ATG4D_+	ATG4D	0.7844	0.908229	0.952886	0.915891	0.967234	0.882769	1.21659	0.26803	28.1956	0.817382	0.800502	0.142431
chr19:10655520-10655539_ATG4D_-	ATG4D	0.826083	0.752215	0.726777	0.716339	0.783708	0.600052	0	0.121832	0.013585	0	0.109873	0.602594
chr19:10654796-10654815_ATG4D_+	ATG4D	0.970079	0.986237	1.08209	0.997758	0.962274	0.928927	0.924607	0.302143	0	0.109863	3.96588	0.482076
chr19:10655652-10655671_ATG4D_-	ATG4D	0.0757874	0.0891514	0.16689	0.086984	0.084323	0.0576973	0.0840552	0	0	0	0.0470883	0
chr6:106649922-106649941_ATG5_-	ATG5	0.549459	0.417897	0.554504	0.537254	0.56546	0.64621	0.21235	0.0828457	0.332832	0.285644	0.0156961	2.02143
chr6:106634473-106634492_ATG5_+	ATG5	1.48922	1.77746	1.46432	1.58618	1.55254	1.58091	0.796313	0.0438595	0.183397	0	0.460419	0
chr6:106756241-106756260_ATG5_-	ATG5	0.507776	0.529336	0.522203	0.649822	0.634903	0.576973	0.358341	0.053606	0	0	1.07257	0.0328688
chr6:106634487-106634506_ATG5_-	ATG5	1.18986	1.12554	0.855982	1.13591	1.05156	1.08471	0.769769	0.194931	0	0	0.0156961	0.854588
chr3:11372838-11372857_ATG7_+	ATG7	1.3566	1.34284	1.58276	1.45826	1.42853	1.45397	1.5882	3.13352	0.393965	0	0.444723	0.241038
chr3:11374481-11374500_ATG7_+	ATG7	1.71659	1.73288	1.78733	1.88295	1.55254	1.70207	0.238894	0.52144	0	0	1.04118	0.0602594
chr3:11348433-11348452_ATG7_-	ATG7	0.54567	0.624059	0.699859	0.537254	0.714265	0.553894	0.473364	1.26218	0	0	0.669701	0.125997
chr3:11340268-11340287_ATG7_+	ATG7	0.318307	0.33989	0.409149	0.296769	0.401774	0.351954	0.216774	0.112085	0	0	0	4.59615
chr2:220092701-220092720_ATG9A_+	ATG9A	0.913239	0.88037	1.12516	1.16661	0.977155	0.894308	0.278709	0.151072	0.360002	0	0.89991	0
chr2:220089855-220089874_ATG9A_+	ATG9A	1.18228	1.29827	1.22206	1.00287	1.245	1.38474	0.486635	0.0730991	0	2.46973	4.54664	0.0383469
chr2:220089359-220089378_ATG9A_-	ATG9A	1.07239	0.958377	1.2436	1.11033	1.03668	0.876999	1.32276	0.112085	0	0.0527344	2.73636	0.0383469
chr2:220090266-220090285_ATG9A_+	ATG9A	0.549459	0.529336	0.516819	0.588421	0.461296	0.64621	1.25198	0.053606	0	0.175781	0	0
chr2:216189990-216190009_ATIC_-	ATIC	0.799557	0.835794	0.71601	0.859607	0.927553	0.998163	0	0.165691	5.50871	0.65039	0	0.0219125
chr2:216190768-216190787_ATIC_+	ATIC	1.61806	1.53786	1.32973	1.38663	1.54758	1.61552	0.0663594	0.219297	0.040755	0.769043	0.737717	1.51196
chr2:216177286-216177305_ATIC_+	ATIC	0.7844	1.01967	0.839831	0.951708	0.858111	0.900078	0.0752073	0.0487327	0	0	0	0.0273907
chr2:216176867-216176886_ATIC_-	ATIC	0.462303	0.56834	0.53297	0.414453	0.476177	0.559664	0.0176958	0.224171	0	0	0	0
chr14:51060590-51060609_ATL1_-	ATL1	0.776821	0.735499	0.861365	0.752156	0.634903	0.784683	0.920183	0.657892	2.41813	3.27832	0.23021	0.651898
chr14:51054673-51054692_ATL1_+	ATL1	0.856398	0.82465	0.931351	0.624238	0.758907	0.975084	0.115023	0.287523	0.468682	0	0.0209281	0
chr14:51089918-51089937_ATL1_+	ATL1	0.704823	0.718783	0.726777	0.695872	0.739066	0.617361	0.601658	0.0584793	0	0	1.18244	0.542335
chr14:51058320-51058339_ATL1_-	ATL1	0.704823	0.56834	0.581422	0.608888	0.615062	0.628901	0.336221	0.136452	0	0	0	0.0109563
chr2:38604396-38604415_ATL2_-	ATL2	0.841241	0.975093	0.904434	0.782856	0.590261	0.842381	0.172534	0.263157	2.69662	0.127441	0.0523204	0
chr2:38537450-38537469_ATL2_-	ATL2	0.750296	0.874798	0.866749	0.83914	1.0466	0.778914	0.261014	0.102339	0.753967	0.0878906	0	1.3531
chr2:38545756-38545775_ATL2_-	ATL2	1.03829	1.29269	1.29205	1.36616	0.952354	1.13664	0.0176958	0.0341129	0	0	0.0261602	0
chr2:38541779-38541798_ATL2_-	ATL2	0.682087	0.774502	0.753695	0.685639	0.724186	0.617361	0	0.0243664	0	1.89404	0	0.191735
chr11:63411672-63411691_ATL3_-	ATL3	1.33386	1.2314	1.35127	0.828907	1.13092	1.07894	0.230046	0.321636	24.3035	0.237305	0.0313922	0.131475
chr11:63420022-63420041_ATL3_-	ATL3	1.10271	0.941661	0.979803	1.10009	0.996995	1.10779	0.287557	0.272903	0	0.118652	0.141265	4.15242
chr11:63426269-63426288_ATL3_+	ATL3	0.575984	0.663063	0.554504	0.614005	0.664664	0.571203	0.765345	0.784597	0	0	0.0470883	0
chr11:63426546-63426565_ATL3_+	ATL3	0.560827	0.534908	0.452217	0.501437	0.500978	0.536585	0.433548	0.229044	0	0	0	1.14493
chr11:108128312-108128331_ATM_+	ATM	0.989026	1.13668	1.08209	0.864724	1.09124	1.2578	0	1.86646	0.00679249	0	0.0575524	0.0164344
chr11:108122568-108122587_ATM_-	ATM	0.572195	0.423469	0.328396	0.475854	0.590261	0.542355	0.274285	0.0341129	0	0	0.0470883	0
chr11:108121569-108121588_ATM_-	ATM	0.727559	0.646347	0.839831	0.900541	0.803549	0.825071	0.21235	0.102339	0	0	0	0
chr11:108117833-108117852_ATM_+	ATM	0.375148	0.345461	0.403765	0.281419	0.332332	0.323105	0	0.116959	0	0	0	0
chr16:81069774-81069793_ATMIN_-	ATMIN	1.29975	1.08653	1.20591	1.28429	1.23508	1.15395	3.95059	0.453215	0.950949	0.0131836	0.167425	1.4517
chr16:81075995-81076014_ATMIN_-	ATMIN	1.11408	0.858082	1.10901	1.37128	1.20532	1.08471	0.287557	0.721245	0.013585	0.0922851	0.643541	0.0766938
chr16:81077162-81077181_ATMIN_-	ATMIN	0.731349	0.629631	0.586805	0.649822	0.580341	0.588512	0.535299	0.59454	0	0	0.517972	0
chr16:81069773-81069792_ATMIN_-	ATMIN	2.2092	1.81089	2.06189	2.43044	1.95927	2.09441	0.46894	1.01851	0	0.0834961	0.0156961	0.202691
chr12:7045249-7045268_ATN1_+	ATN1	2.15994	1.90561	2.1911	2.04668	1.62694	2.10018	0.973271	1.73001	4.66644	0.821777	0.209281	0.547813
chr12:7048120-7048139_ATN1_+	ATN1	0.860187	0.735499	0.818297	0.726573	0.818429	0.830841	0.911335	0.623779	0.230945	0.00878906	0.449955	0
chr12:7047092-7047111_ATN1_+	ATN1	1.50817	1.33727	1.56661	1.34058	1.23508	1.46551	2.29161	1.47173	0.0339625	13.9175	0	0.0712157
chr12:7043380-7043399_ATN1_+	ATN1	1.58017	1.35956	1.45355	1.25871	1.61206	1.36166	0.575115	1.81773	0	0	0.486579	0.0931282
chr4:94750714-94750733_ATOH1_+	ATOH1	0.48504	0.479189	0.629874	0.532138	0.525779	0.663519	0.221198	0.136452	0.400757	0	0	0
chr4:94750458-94750477_ATOH1_+	ATOH1	0.557038	0.679779	0.672942	0.639589	0.649783	0.548124	0.21235	1.08674	0	0	1.16674	0
chr4:94750557-94750576_ATOH1_+	ATOH1	1.2126	1.36513	0.931351	1.26894	1.28469	1.30396	1.91557	2.67055	0	0	0.381939	0.0383469
chr4:94750149-94750168_ATOH1_-	ATOH1	0.791979	0.635203	0.802147	0.680522	0.634903	0.980854	0.243318	0.0341129	0	1.75342	0.361011	0
chr10:69991143-69991162_ATOH7_-	ATOH7	1.33765	1.59915	1.60429	1.55548	1.34421	1.60399	0.358341	0.28265	0.278492	0	1.11966	0.0328688
chr10:69991167-69991186_ATOH7_-	ATOH7	0.640404	0.624059	0.538353	0.598655	0.620022	0.588512	0.331797	0.28265	0.0203775	0.711914	0	0
chr10:69990987-69991006_ATOH7_-	ATOH7	0.970079	1.08653	0.904434	0.972175	0.992035	0.946236	2.25179	0.0243664	0	0	2.61602	0
chr10:69991080-69991099_ATOH7_+	ATOH7	0.742717	0.607344	0.726777	0.731689	0.808509	1.0097	0.172534	1.2037	0	0.28125	0.638309	0.728591
chr2:85991157-85991176_ATOH8_-	ATOH8	1.24291	0.991809	1.30282	1.07963	1.15572	1.21164	1.80055	0.453215	0.013585	0	0.0209281	2.92532
chr2:85991190-85991209_ATOH8_-	ATOH8	1.76964	1.72731	1.72273	1.30988	1.55254	1.62706	0.287557	0.112085	0	0	3.9188	4.70024
chr2:85981835-85981854_ATOH8_-	ATOH8	0.500197	0.579484	0.462984	0.511671	0.436496	0.542355	0.0132719	0.0730991	0	0.0659179	0.350547	0.816242
chr2:85982005-85982024_ATOH8_+	ATOH8	0.337254	0.317602	0.296094	0.301886	0.297611	0.271177	0.141567	0.653019	0	0	0	0
chr15:52905872-52905891_FAM214A_-	ATOSA	1.77343	1.79417	1.49662	1.68851	1.93943	1.86362	1.58378	2.16861	349.372	54.0835	2.69973	1.83517
chr15:52903854-52903873_FAM214A_-	ATOSA	1.68627	1.74402	1.61506	1.76015	1.73606	1.49436	0.747649	1.18908	0.305662	2.87402	0.0889446	1.15589
chr15:52902004-52902023_FAM214A_-	ATOSA	1.12544	1.05867	1.17361	0.946591	1.13588	1.17126	0.889216	0.57992	0.19019	0.263672	2.01433	1.54483
chr15:52903357-52903376_FAM214A_-	ATOSA	0.538091	0.579484	0.333779	0.470737	0.600181	0.478888	0.491059	0.0194931	0	0.294433	0.920839	2.46516
chr9:35108154-35108173_FAM214B_-	ATOSB	0.397884	0.306458	0.462984	0.204668	0.372013	0.490427	0.420276	0.0877189	2.54719	0.0659179	0	0.0109563
chr9:35106822-35106841_FAM214B_+	ATOSB	1.17092	1.22026	0.925968	1.38663	1.28469	0.969315	1.32719	0.706625	0.835477	0	0.198817	5.47813
chr9:35105958-35105977_FAM214B_-	ATOSB	0.90566	0.858082	0.694476	1.04893	0.932513	0.842381	0.340645	0.0584793	0.230945	0	0	0
chr9:35106243-35106262_FAM214B_+	ATOSB	0.265256	0.139299	0.215341	0.102334	0.248009	0.155783	0.911335	1.16959	0	0.483398	0	0.268428
chr5:151131312-151131331_ATOX1_-	ATOX1	1.42101	1.46543	1.10901	1.51966	1.36405	1.24626	0.535299	1.61793	1.75246	0	3.74614	0.0219125
chr5:151131287-151131306_ATOX1_-	ATOX1	0.90187	0.897085	0.80753	0.864724	0.996995	0.952005	0.588386	1.89083	0	0	0.915607	0.553291
chr5:151131325-151131344_ATOX1_-	ATOX1	0.935975	0.846938	1.06594	0.86984	0.868031	1.0097	0.570691	1.08187	0	0	0.303458	0.597116
chr5:151125899-151125918_ATOX1_-	ATOX1	0.7844	0.663063	0.753695	0.864724	0.947394	0.64621	1.15908	2.5341	0	0	0	0.213647
chr15:25971113-25971132_ATP10A_+	ATP10A	0.636614	0.635203	0.721394	0.787973	0.605142	0.767374	0.145991	0.121832	3.20606	0.0439453	0.0418563	0
chr15:25963511-25963530_ATP10A_-	ATP10A	1.00797	0.908229	0.893667	1.00287	1.01684	0.819302	0.00884792	0.199804	0.013585	0	0.0104641	0
chr15:26107940-26107959_ATP10A_-	ATP10A	0.773032	0.612916	0.796763	0.608888	0.773788	0.871229	0.393732	0.682258	0	0	0.204049	6.01499
chr15:26026196-26026215_ATP10A_-	ATP10A	0.924607	0.88037	0.995954	0.83914	1.03172	1.09048	0.203502	1.1306	0	0.8833	0	0
chr5:160063255-160063274_ATP10B_+	ATP10B	0.689666	0.579484	0.586805	0.849374	0.758907	0.675058	0.796313	0.0438595	0	0.0307617	1.86261	0.0164344
chr5:160114947-160114966_ATP10B_-	ATP10B	0.856398	0.529336	0.581422	0.747039	0.699385	0.588512	0.575115	0.492201	0	0.0131836	1.05164	0.509466
chr5:160076207-160076226_ATP10B_+	ATP10B	0.553248	0.384465	0.376847	0.486087	0.55554	0.617361	0.00884792	0.180311	0	0.0219726	0.606916	0.460163
chr5:160113211-160113230_ATP10B_+	ATP10B	0.985237	1.03638	1.02287	0.910774	0.714265	0.969315	0.145991	2.05165	0	0	0	0
chr4:47514556-47514575_ATP10D_+	ATP10D	1.36038	1.38185	1.27051	1.45315	1.30453	1.36743	0.123871	0.438595	0.916987	0	0.00523204	0.0328688
chr4:47517581-47517600_ATP10D_-	ATP10D	1.853	1.95576	2.01883	1.90853	1.80054	1.71361	1.44221	0.116959	0.00679249	0.628418	0.313922	0.958673
chr4:47527631-47527650_ATP10D_+	ATP10D	0.954922	1.06424	0.850598	0.915891	0.992035	0.876999	1.50415	0.170565	0	0	0.0156961	0.0986064
chr4:47537530-47537549_ATP10D_+	ATP10D	0.318307	0.395609	0.290711	0.199552	0.401774	0.346184	0.420276	0.116959	0	0	0	0
chr13:113473641-113473660_ATP11A_+	ATP11A	2.2812	1.97247	1.59353	1.98017	2.07335	2.09441	1.06617	2.57796	1.95624	0.101074	1.37603	0.651898
chr13:113474257-113474276_ATP11A_-	ATP11A	1.35281	1.56572	1.59353	1.622	1.67158	1.49436	5.30875	2.78751	1.0868	10.8369	1.13012	5.12753
chr13:113470440-113470459_ATP11A_-	ATP11A	0.757874	0.674207	0.694476	0.588421	0.55554	0.732756	1.4776	0.779724	0.0339625	0	0.0680165	2.78837
chr13:113439512-113439531_ATP11A_-	ATP11A	1.20502	1.28155	0.969036	0.997758	1.32933	1.11356	0.477788	0.380115	0	0.0703125	0.0994087	0.816242
chr13:113333687-113333706_C13orf35_+	ATP11AUN	1.67111	1.53786	1.97576	1.87783	1.91463	1.85785	1.04405	2.36354	1.63699	9.92724	0.28253	1.02441
chr13:113333692-113333711_C13orf35_+	ATP11AUN	1.01555	0.624059	0.845215	0.798206	0.729146	0.963545	0.0530875	1.26218	0	0	0.633077	0.887457
chr13:113333905-113333924_C13orf35_+	ATP11AUN	1.34523	1.0531	1.23283	1.34569	1.13588	1.16549	1.47318	1.29142	0	0	0.554596	0.213647
chr13:113333825-113333844_C13orf35_-	ATP11AUN	0.72377	0.724355	0.888283	0.731689	0.768827	0.709677	0.836128	0.682258	0	0.0527344	0.0575524	0.0164344
chr3:182547475-182547494_ATP11B_+	ATP11B	1.09892	1.14225	1.35127	1.20754	1.0714	1.23472	1.10157	0.263157	0.101887	0.909668	4.77162	0.169822
chr3:182554237-182554256_ATP11B_+	ATP11B	0.394095	0.534908	0.495285	0.460504	0.451376	0.611591	0.89364	0.458088	0	1.67432	0.502276	0.0986064
chr3:182583340-182583359_ATP11B_+	ATP11B	0.572195	0.590628	0.893667	0.614005	0.778748	0.773144	0.880368	0.112085	0	0	0.120337	0
chr3:182538108-182538127_ATP11B_-	ATP11B	0.731349	0.735499	0.796763	0.798206	0.763867	0.900078	0.230046	2.02241	0	0	0.0575524	0
chrX:138879337-138879356_ATP11C_-	ATP11C	0.833662	0.752215	0.850598	0.80844	0.783708	0.790453	3.43299	0.175438	0.0203775	0	0.28253	0.0986064
chrX:138880498-138880517_ATP11C_-	ATP11C	1.48922	1.56572	1.62583	1.65781	1.65174	1.79439	0.61493	2.6267	0.00679249	4.90429	8.05734	0.860067
chrX:138899068-138899087_ATP11C_-	ATP11C	1.53091	1.35399	1.38895	1.52478	1.37397	1.36743	0.291981	0.419102	0	0.0834961	2.24978	0.180778
chrX:138878450-138878469_ATP11C_+	ATP11C	1.04587	1.06424	1.10901	0.972175	1.12596	0.888538	0.703409	1.32066	0	0	0.340082	2.36655
chr13:25264582-25264601_ATP12A_+	ATP12A	1.93637	1.88889	1.94884	1.69875	1.96423	1.93286	1.54396	2.56822	27.8492	0.364746	1.80505	0.399904
chr13:25262585-25262604_ATP12A_-	ATP12A	1.50059	1.37627	1.51816	1.36616	1.82534	1.3732	0.384884	3.37718	8.5993	2.06982	0.429027	0.00547813
chr13:25264744-25264763_ATP12A_+	ATP12A	0.568406	0.601772	0.656791	0.588421	0.580341	0.559664	0.44682	0.540934	0	0.312012	8.06257	0.432772
chr13:25265115-25265134_ATP12A_+	ATP12A	1.34523	1.04196	1.18438	1.07451	1.16068	1.18279	0.38046	1.3499	0	0	0.87375	0
chr19:19770482-19770501_ATP13A1_+	ATP13A1	0.947343	0.958377	0.995954	0.874957	1.08132	0.969315	0.0309677	0.477581	0.414342	0	0.115105	0
chr19:19774286-19774305_ATP13A1_+	ATP13A1	1.03829	0.724355	0.8829	0.803323	0.773788	0.703907	0	0.0389862	0.101887	0	0.0366243	0
chr19:19770752-19770771_ATP13A1_+	ATP13A1	0.670719	0.612916	0.285327	0.521904	0.664664	0.628901	0	0.00974655	0	0	0.528436	0
chr19:19767639-19767658_ATP13A1_+	ATP13A1	0.890502	0.969521	0.958269	0.997758	1.0218	0.882769	0.216774	0.0146198	0	0	0.0261602	0.158866
chr1:17332022-17332041_ATP13A2_-	ATP13A2	1.22776	1.11439	1.58814	1.07451	1.36405	1.30396	1.33604	0.623779	7.53288	2.20605	0.266834	0.158866
chr1:17332224-17332243_ATP13A2_+	ATP13A2	2.75108	3.1203	2.50334	3.10073	3.02075	2.67139	1.67668	2.15399	1.31095	0.0791015	10.0089	5.74656
chr1:17338226-17338245_ATP13A2_-	ATP13A2	1.13302	1.08653	0.602956	0.818673	0.872991	0.911617	0.261014	0.28265	0.013585	0.118652	0.0261602	0
chr1:17331516-17331535_ATP13A2_-	ATP13A2	0.761664	0.752215	0.839831	0.660055	0.595221	0.767374	0.623778	4.82454	0	0	0	0
chr3:194181455-194181474_ATP13A3_+	ATP13A3	1.22018	1.13668	1.23283	1.42756	1.22516	1.22895	1.50415	3.85963	0.101887	0	1.67948	0.871023
chr3:194182888-194182907_ATP13A3_-	ATP13A3	1.0345	0.986237	1.10901	1.11033	0.977155	0.940466	0.216774	0.614033	0	26.3935	2.78344	1.0518
chr3:194168704-194168723_ATP13A3_+	ATP13A3	0.996605	0.908229	0.726777	0.992641	0.818429	0.744295	0.123871	0.462961	0	8.2705	0.355779	0
chr3:194159627-194159646_ATP13A3_+	ATP13A3	1.02692	0.919373	1.15208	0.972175	1.10612	0.980854	1.46875	0.121832	0	0	0.130801	1.34762
chr3:193272573-193272592_ATP13A4_-	ATP13A4	1.11786	0.780074	0.829064	0.798206	0.872991	0.911617	0.951151	0.272903	2.09888	0.958007	0.831894	0.317732
chr3:193188669-193188688_ATP13A4_-	ATP13A4	1.23534	1.41528	1.14669	0.967058	1.26981	1.11356	2.97732	2.67543	1.98341	2.90478	0.633077	0.0493032
chr3:193209120-193209139_ATP13A4_-	ATP13A4	1.25428	1.07539	1.05517	1.05916	1.16564	0.882769	1.57051	0.204678	0.00679249	0	1.41265	0.164344
chr3:193201758-193201777_ATP13A4_+	ATP13A4	1.6029	1.48214	1.69043	1.92388	1.94439	2.03671	1.87133	1.423	0	0	1.02548	0.509466
chr3:193081948-193081967_ATP13A5_+	ATP13A5	2.00079	1.57686	1.56122	1.87783	1.75094	1.8117	3.52147	1.38888	5.49513	11.9004	1.67948	0.514944
chr3:193096469-193096488_ATP13A5_+	ATP13A5	1.05345	1.05867	1.16284	1.17684	1.01188	1.09625	0.21235	1.50097	0	0.0131836	4.00774	0
chr3:193062837-193062856_ATP13A5_-	ATP13A5	1.52712	1.57129	1.39434	1.65781	1.53269	1.33858	0.451244	0.224171	0	0.32959	0.413331	0
chr3:193081078-193081097_ATP13A5_-	ATP13A5	0.769242	0.729927	0.737544	0.752156	0.773788	0.692368	0.137143	2.16861	0	0	0.0366243	2.02143
chr1:116931560-116931579_ATP1A1_-	ATP1A1	1.37933	1.10325	1.29743	0.987525	1.28469	1.17126	0.663594	0.760231	0.0339625	0.00439453	0.805734	0.0164344
chr1:116932288-116932307_ATP1A1_+	ATP1A1	0.90566	0.835794	0.619106	1.06939	0.699385	0.980854	0.942303	0.472708	0	0	0.245906	0.0876501
chr1:116930761-116930780_ATP1A1_-	ATP1A1	1.91742	2.08948	1.98652	1.93923	1.96423	1.90978	1.13253	0.414228	0	0.0351562	0.0994087	0.0219125
chr1:116931299-116931318_ATP1A1_+	ATP1A1	1.39449	1.30941	1.57738	1.34058	1.41365	1.51167	2.33143	0.52144	0	0	0.0575524	0.164344
chr1:160094112-160094131_ATP1A2_+	ATP1A2	0.557038	0.518192	0.543737	0.644705	0.595221	0.617361	0	0	0	5.3042	0.931303	0.865545
chr1:160092999-160093018_ATP1A2_+	ATP1A2	1.39449	1.549	1.15746	1.28429	1.53269	1.30973	7.6446	0.667639	0	0	0.669701	0.399904
chr1:160091008-160091027_ATP1A2_+	ATP1A2	0.776821	0.635203	0.775229	0.798206	0.639863	0.923157	0.606082	0.526314	0	0	0.188353	0
chr1:160090740-160090759_ATP1A2_+	ATP1A2	0.397884	0.423469	0.559888	0.506554	0.481137	0.501967	0.0132719	0.126705	0	13.4648	0.0104641	0.208169
chr19:42490334-42490353_ATP1A3_+	ATP1A3	1.15197	1.0141	1.09824	1.10521	1.16564	1.24626	0.0929031	0.964908	0.176605	0.971191	0.251138	0
chr19:42492664-42492683_ATP1A3_-	ATP1A3	1.12165	0.980665	1.15746	1.07963	1.18052	1.09048	0.836128	2.08576	0	0.615234	1.44927	0.23556
chr19:42492270-42492289_ATP1A3_-	ATP1A3	0.666929	0.713211	0.554504	0.670289	0.649783	0.594282	0.924607	0.307016	0	0.237305	0	0.120519
chr19:42492511-42492530_ATP1A3_-	ATP1A3	0.443356	0.5962	0.619106	0.424687	0.590261	0.571203	2.26949	0.107212	0	0.149414	0	0.0328688
chr1:160129201-160129220_ATP1A4_+	ATP1A4	1.1065	1.20354	1.14131	0.910774	1.05652	1.14241	3.93732	3.57698	0	0.580078	1.52252	3.37453
chr1:160128899-160128918_ATP1A4_-	ATP1A4	1.31112	1.73288	1.45355	1.36616	1.61702	1.39627	1.78728	0.29727	0	0.149414	0.76911	0.164344
chr1:160124831-160124850_ATP1A4_+	ATP1A4	0.920817	0.997381	1.16284	1.11544	1.09124	1.10779	0.376036	0.711498	0	0	0.439491	0.125997
chr1:160122981-160123000_ATP1A4_+	ATP1A4	0.591142	0.507048	0.360697	0.552604	0.5605	0.42696	3.23834	0.204678	0	0	0	0
chr1:169094227-169094246_ATP1B1_+	ATP1B1	1.69385	1.43757	1.42664	1.44291	1.48309	1.32127	2.81364	3.87425	0.305662	1.16894	8.12535	0.284863
chr1:169096488-169096507_ATP1B1_+	ATP1B1	1.00797	0.696495	0.80753	0.634472	0.798588	0.86546	0.495483	0.136452	0	1.18652	0.28253	0
chr1:169076073-169076092_ATP1B1_+	ATP1B1	0.716191	0.713211	0.672942	0.767506	0.620022	0.605822	7.5517	1.79824	0	0	0.125569	0.0109563
chr1:169080692-169080711_ATP1B1_-	ATP1B1	0.898081	1.09768	0.845215	0.961941	0.937473	1.1251	0.650322	1.18908	0	0.839355	0.0575524	1.25997
chr17:7559162-7559181_ATP1B2_+	ATP1B2	1.52712	1.34841	1.25436	1.36104	1.28469	1.3905	2.00848	0.209551	5.08079	0.558105	55.9096	0.536857
chr17:7559154-7559173_ATP1B2_+	ATP1B2	0.560827	0.601772	0.522203	0.542371	0.530739	0.64044	0.0309677	2.41227	4.37437	0.0571289	0.0732485	0.290341
chr17:7557523-7557542_ATP1B2_-	ATP1B2	1.11408	1.13111	0.839831	0.931241	0.992035	1.02124	2.57474	1.53508	0.013585	0	1.49636	0.345122
chr17:7556755-7556774_ATP1B2_-	ATP1B2	1.36796	1.83875	1.71735	1.8369	2.04855	1.81747	12.1924	1.72514	0.00679249	0	1.41788	0.777895
chr3:141622502-141622521_ATP1B3_-	ATP1B3	1.03829	1.00295	0.915201	1.08986	1.06644	0.85969	0.415852	0.857696	1.8068	0.0175781	1.27662	1.43527
chr3:141595731-141595750_ATP1B3_+	ATP1B3	1.05723	1.0531	0.920584	1.08474	1.44837	1.18279	0	3.15788	0.373587	0.786621	0.204049	0.0383469
chr3:141634822-141634841_ATP1B3_+	ATP1B3	1.2126	1.15897	0.904434	1.25359	0.996995	0.86546	0.0663594	1.36452	0	0.149414	0.779574	0.0109563
chr3:141632592-141632611_ATP1B3_+	ATP1B3	0.54567	0.702067	0.527586	0.43492	0.421615	0.63467	0.345069	0.0584793	0	0	0	0.0876501
chrX:119504979-119504998_ATP1B4_-	ATP1B4	1.12923	1.01967	1.18976	1.03869	1.01684	1.15395	2.37124	0.428848	6.54796	0.298828	0.376707	0.728591
chrX:119496061-119496080_ATP1B4_-	ATP1B4	0.886713	0.858082	0.732161	0.895424	0.927553	0.819302	0.115023	0.462961	5.26418	0.074707	0.695861	0.690245
chrX:119509274-119509293_ATP1B4_-	ATP1B4	1.25428	1.34284	1.24898	1.05916	1.23012	1.40781	1.47318	0.472708	0.346417	1.65674	0	0.0164344
chrX:119504628-119504647_ATP1B4_-	ATP1B4	1.01934	1.10882	0.888283	1.20243	0.996995	0.917387	0.40258	2.45613	0	22.6977	0.0994087	0.0164344
chr12:58347406-58347425_XRCC6BP1_-	ATP23	1.50059	1.21469	1.13054	1.62711	1.48805	1.36743	0.0619354	0.384989	0.0747174	0	4.07053	0.766938
chr12:58345570-58345589_XRCC6BP1_+	ATP23	0.818504	0.930517	0.699859	0.670289	0.644823	0.86546	0.207926	0.102339	0	0	6.17904	0.0219125
chr12:58335643-58335662_XRCC6BP1_+	ATP23	0.54188	0.590628	0.785996	0.527021	0.585301	0.830841	0.19023	0.0341129	0	0.285644	1.40219	0
chr12:58339435-58339454_XRCC6BP1_+	ATP23	0.920817	1.13111	1.09824	1.23313	1.30949	1.32704	0.632626	0.506821	0	0.0922851	0	0.0931282
chr16:28893777-28893796_ATP2A1_+	ATP2A1	1.54227	1.38742	1.17899	1.42756	1.23012	1.28665	2.03944	0.214424	4.65965	0.0703125	0.858054	3.85113
chr16:28892279-28892298_ATP2A1_-	ATP2A1	0.48504	0.456901	0.613723	0.537254	0.466257	0.576973	0.774193	0.0487327	0	0	0.219746	0
chr16:28890018-28890037_ATP2A1_-	ATP2A1	1.42859	1.58801	1.35665	1.50943	1.34421	1.54052	0.261014	1.23781	0	0.259277	0.120337	0.0493032
chr16:28890865-28890884_ATP2A1_-	ATP2A1	0.30315	0.295314	0.425299	0.38887	0.352173	0.334644	0.0353917	0.0194931	0	0	0.0627844	0
chr12:110765735-110765754_ATP2A2_-	ATP2A2	0.920817	1.05867	0.861365	0.987525	1.05652	1.02701	0	0.0194931	0	0	0.0209281	0.0164344
chr12:110734454-110734473_ATP2A2_+	ATP2A2	0.719981	0.757786	0.79138	1.04381	0.907712	0.744295	0	0.121832	0	0	0.0209281	0
chr12:110719600-110719619_ATP2A2_+	ATP2A2	0.852609	0.913801	1.10362	0.80844	0.962274	0.876999	0	0	0	0	0	0
chr12:110778528-110778547_ATP2A2_-	ATP2A2	0.678298	0.980665	0.629874	0.844257	0.744026	0.876999	0	0.0194931	0	0	0	0
chr17:3854566-3854585_ATP2A3_-	ATP2A3	0.894292	0.936089	0.80753	0.700989	1.14084	1.0097	2.30488	0.638399	0	0.738281	1.04118	0.0438251
chr17:3867538-3867557_ATP2A3_+	ATP2A3	0.572195	0.546052	0.629874	0.562838	0.734106	0.611591	0.371613	0	0	0	0.277298	0.251994
chr17:3854906-3854925_ATP2A3_+	ATP2A3	0.924607	0.741071	0.71601	0.721456	0.684504	0.923157	1.20774	1.01364	0	0	0.0523204	2.28438
chr17:3856661-3856680_ATP2A3_+	ATP2A3	0.746506	0.813506	0.721394	0.680522	0.818429	0.784683	1.36258	0.80409	0	0	0	0.0876501
chr12:90018006-90018025_ATP2B1_-	ATP2B1	1.78479	1.7886	1.77118	1.55548	1.81542	1.64437	2.327	1.43274	5.81437	4.97461	3.98681	0.191735
chr12:90021457-90021476_ATP2B1_-	ATP2B1	0.712402	0.902657	0.904434	0.915891	0.996995	0.969315	0.760921	0.209551	0.0203775	0.13623	0.266834	0
chr12:90015497-90015516_ATP2B1_+	ATP2B1	1.01555	0.941661	0.89905	1.02846	0.917633	0.923157	0.283133	0.677385	0	0	0.392403	0.120519
chr12:90049629-90049648_ATP2B1_-	ATP2B1	0.534301	0.373321	0.36608	0.409337	0.540659	0.501967	0.163686	0.423975	0	3.37939	0	0.00547813
chr3:10452342-10452361_ATP2B2_-	ATP2B2	3.25507	2.93085	2.89096	2.87047	2.90666	3.16181	2.58359	1.38401	4.00757	0.0395508	5.37853	1.46266
chr3:10491168-10491187_ATP2B2_-	ATP2B2	1.56501	1.35956	1.57738	1.01311	1.2202	1.08471	0.80516	0.414228	0.169812	0.628418	5.38377	0.213647
chr3:10442744-10442763_ATP2B2_-	ATP2B2	1.09513	1.06424	1.42125	1.20754	1.08132	1.11933	4.52571	0.136452	0	0.0175781	1.38126	0.109563
chr3:10443944-10443963_ATP2B2_+	ATP2B2	0.814715	0.82465	0.759078	0.782856	0.744026	0.686598	0.141567	1.57894	0	0	0.0261602	0.0164344
chrX:152807199-152807218_ATP2B3_-	ATP2B3	1.51575	1.55458	1.59353	1.96993	1.66166	1.96171	1.28737	1.80311	0.0611324	0	0.690629	1.01893
chrX:152801869-152801888_ATP2B3_+	ATP2B3	1.85679	1.68273	2.01883	1.78061	1.64182	1.84631	11.3076	1.18421	0.0203775	0.276855	0.350547	1.32571
chrX:152807830-152807849_ATP2B3_+	ATP2B3	1.1065	1.02524	1.34588	1.45826	1.08132	1.14818	0.87152	0.687132	0.013585	0.0527344	0.470883	0.246516
chrX:152806843-152806862_ATP2B3_+	ATP2B3	0.814715	0.947233	0.683709	0.844257	0.828349	0.86546	0.203502	0.341129	0	0	2.99273	1.82422
chr1:203669385-203669404_ATP2B4_+	ATP2B4	1.12165	1.00852	1.15746	0.890307	0.932513	0.940466	1.43336	0.730991	0.00679249	0	0.214514	1.41336
chr1:203652519-203652538_ATP2B4_-	ATP2B4	0.996605	0.780074	0.915201	0.874957	0.992035	0.64044	0.464516	0.102339	0	0	0.25637	0.712157
chr1:203668711-203668730_ATP2B4_+	ATP2B4	0.606299	0.618487	0.484518	0.547488	0.406734	0.64621	0.0353917	0.160818	0	0	0.209281	0
chr1:203672811-203672830_ATP2B4_+	ATP2B4	1.21639	1.06982	0.925968	1.07963	1.01188	1.06163	0.362765	1.29629	0	0	0.115105	0
chr3:130715631-130715650_ATP2C1_-	ATP2C1	1.36417	1.30384	1.03902	1.45826	1.19044	1.42512	0.65917	0.316763	0.013585	0.0131836	2.28117	2.02691
chr3:130694230-130694249_ATP2C1_+	ATP2C1	0.932185	0.941661	0.872133	0.752156	0.768827	0.842381	0.141567	0.185184	0.00679249	0	0.120337	0.0438251
chr3:130674963-130674982_ATP2C1_-	ATP2C1	2.0311	1.6103	1.60968	1.5606	1.40373	1.59822	0.261014	0.921049	0	0	2.37011	0.186256
chr3:130672799-130672818_ATP2C1_+	ATP2C1	1.20123	1.10325	1.15208	1.10521	0.982115	1.00393	0	0.0487327	0	0.0395508	0.0994087	0
chr16:84402299-84402318_ATP2C2_+	ATP2C2	0.716191	0.813506	0.581422	0.644705	0.739066	0.64621	2.95078	0.25341	0.604532	0.215332	0	0
chr16:84442079-84442098_ATP2C2_+	ATP2C2	1.05723	1.41528	1.25975	1.05916	1.0962	1.19433	0.269861	0.86257	0.0679249	0.0307617	0.0366243	1.13945
chr16:84438728-84438747_ATP2C2_+	ATP2C2	1.2467	1.13668	1.19514	1.48385	1.38885	1.25203	0.82728	0.316763	0	0.624023	0.434259	4.64546
chr16:84449078-84449097_ATP2C2_+	ATP2C2	0.761664	0.518192	0.629874	0.542371	0.56546	0.663519	0.898064	0.29727	0	1.83691	0.0261602	0
chr19:36054408-36054427_ATP4A_-	ATP4A	0.970079	0.774502	1.28666	1.27918	0.917633	0.998163	1.48645	0.0682258	0.0543399	0.0483398	0.235442	0
chr19:36053382-36053401_ATP4A_+	ATP4A	0.685876	0.640775	0.726777	0.680522	0.664664	0.64044	0.398156	0	0	0.597656	21.4984	0.3506
chr19:36051720-36051739_ATP4A_-	ATP4A	1.14439	1.0141	1.07671	1.06428	1.23508	1.19433	0.787465	0.497074	0	0	0.439491	1.81874
chr19:36054152-36054171_ATP4A_-	ATP4A	1.36417	1.37627	1.49124	1.22289	1.45333	1.29819	0.645898	0.448341	0	2.83887	0.0261602	0.482076
chr13:114312382-114312401_ATP4B_-	ATP4B	1.46649	1.20354	1.18438	1.35081	1.01684	1.06163	1.04405	1.32553	1.41284	0	2.66311	0.1753
chr13:114307326-114307345_ATP4B_+	ATP4B	1.73174	1.59915	1.57199	1.56571	1.21028	1.30396	0.21235	0.53606	0.0203775	0.00439453	2.05619	0.208169
chr13:114305989-114306008_ATP4B_+	ATP4B	0.822294	0.813506	0.748311	0.967058	0.882911	0.882769	1.63244	0.921049	0	0	0.0784806	0.00547813
chr13:114309159-114309178_ATP4B_-	ATP4B	0.568406	0.495904	0.570655	0.619122	0.699385	0.536585	0.243318	1.8421	0	0	0.0104641	0
chr18:43678150-43678169_ATP5A1_-	ATP5F1A	1.91363	1.81646	1.70658	1.73456	2.03367	1.95594	0.358341	0.331383	0.10868	0.290039	0.0156961	1.70918
chr18:43669633-43669652_ATP5A1_+	ATP5F1A	1.2126	1.36513	1.49662	1.33546	1.26981	1.34435	0.00884792	0.0389862	0.0203775	0.109863	0	0.0438251
chr18:43666403-43666422_ATP5A1_+	ATP5F1A	0.84503	0.908229	0.753695	0.967058	0.987075	0.894308	0	0.00974655	0	0	1.01502	1.67631
chr18:43669632-43669651_ATP5A1_+	ATP5F1A	0.822294	1.23697	1.06056	0.946591	0.932513	1.09625	0	0.0194931	0	0	0	0
chr12:57038726-57038745_ATP5B_-	ATP5F1B	1.5347	1.83317	1.57199	1.70898	1.45333	1.80016	0.0619354	0.0243664	0.957742	0	0.0209281	0.290341
chr12:57037636-57037655_ATP5B_-	ATP5F1B	2.01216	1.87775	1.72811	1.9597	1.89479	2.03671	0	0.0292396	0	0	0.350547	0.104084
chr12:57039646-57039665_ATP5B_+	ATP5F1B	1.25807	1.29827	1.10362	1.28429	1.36405	1.0674	0	0.302143	0	0	0.0209281	0.0438251
chr12:57037279-57037298_ATP5B_+	ATP5F1B	0.932185	1.07539	1.27051	1.10009	1.38389	1.23472	0.645898	3.25535	0	0	0	0.00547813
chr10:7842043-7842062_ATP5C1_-	ATP5F1C	0.822294	0.819078	0.672942	0.747039	0.773788	0.715447	1.46433	2.44151	0.013585	0	0.0523204	0.712157
chr10:7830164-7830183_ATP5C1_+	ATP5F1C	0.799557	0.79679	0.97442	0.654939	1.14084	0.784683	0.159263	0.331383	0	0	0.444723	0.208169
chr10:7841008-7841027_ATP5C1_-	ATP5F1C	1.52333	1.30941	1.45894	1.42244	1.32437	1.1251	3.83115	1.59356	0	0	0.193585	0.991542
chr10:7830165-7830184_ATP5C1_+	ATP5F1C	0.382727	0.317602	0.263793	0.347936	0.29265	0.490427	0	0.00974655	0	0	0.0156961	0
chr19:1241900-1241919_ATP5D_+	ATP5F1D	1.27702	1.70502	1.11978	1.55036	1.62694	1.25203	0.106175	0.170565	0.0339625	0.105469	0.298226	1.52292
chr19:1244429-1244448_ATP5D_-	ATP5F1D	0.701034	0.534908	0.667558	0.537254	0.714265	0.605822	0.00884792	1.66179	0	0.0175781	0.0889446	0.0164344
chr19:1244111-1244130_ATP5D_-	ATP5F1D	1.27702	0.991809	1.32435	1.17684	1.43349	1.18279	0	0.0438595	0	0	0.00523204	0.0109563
chr19:1242513-1242532_ATP5D_-	ATP5F1D	0.613878	0.612916	0.640641	0.552604	0.620022	0.559664	0	0.0194931	0	0	0	0
chr1:28562743-28562762_ATPIF1_+	ATP5IF1	0.773032	1.03638	0.872133	0.931241	1.06148	0.84815	0.331797	1.02826	0	0	2.57416	0.00547813
chr1:28562869-28562888_ATPIF1_+	ATP5IF1	1.43996	1.67716	1.41049	1.69363	1.57238	1.78285	1.2918	0.526314	0	0	0.711557	0.0273907
chr1:28562754-28562773_ATPIF1_+	ATP5IF1	0.356201	0.546052	0.312245	0.383753	0.466257	0.43273	1.30949	0.872316	0	0	0.554596	0
chr1:28562924-28562943_ATPIF1_-	ATP5IF1	0.386516	0.445757	0.306861	0.353053	0.391854	0.478888	0.00884792	0.0633526	0	0	0.00523204	2.16934
chr17:46972526-46972545_ATP5G1_+	ATP5MC1	1.82648	2.1452	1.92731	2.12343	2.18744	1.89247	0.172534	0.307016	0.0203775	0.0659179	0.674933	0.0164344
chr17:46971730-46971749_ATP5G1_+	ATP5MC1	1.87574	1.73288	1.69043	1.54525	1.53765	1.66168	0.384884	0.433721	0	0.0131836	0.863286	1.80778
chr17:46971731-46971750_ATP5G1_+	ATP5MC1	1.3566	1.45428	1.91654	1.47873	1.61702	1.67322	0.141567	4.51265	0	2.61475	0.188353	4.78789
chr12:54063039-54063058_ATP5G2_+	ATP5MC2	0.788189	0.819078	0.79138	0.828907	0.758907	0.784683	0.0442396	0.214424	1.70492	0.0439453	0.109873	0.964151
chr12:54063069-54063088_ATP5G2_+	ATP5MC2	1.68248	1.93347	1.55584	2.0825	1.91463	2.00787	2.27391	0.472708	0.122265	0	0	0.361557
chr12:54066351-54066370_ATP5G2_+	ATP5MC2	0.397884	0.479189	0.495285	0.562838	0.476177	0.617361	0.185806	0.136452	0.0883024	0	0	1.12302
chr12:54063657-54063676_ATP5G2_-	ATP5MC2	0.996605	0.941661	1.25436	1.17684	1.06148	1.05009	0.367189	1.08674	0	0	3.08167	0.317732
chr2:176043058-176043077_ATP5G3_+	ATP5MC3	1.11408	1.14782	1.21668	1.07451	0.917633	1.15972	3.18083	0.404482	0.156227	0.685547	0.125569	0.591638
chr2:176046092-176046111_ATP5G3_+	ATP5MC3	0.795768	0.902657	0.699859	0.885191	0.783708	0.86546	0.0353917	1.29629	0.0611324	0	0.30869	0.0219125
chr2:176046071-176046090_ATP5G3_+	ATP5MC3	1.51575	1.32613	1.17361	1.42244	1.43349	1.17126	2.0129	1.02339	0.0203775	0	0.0889446	0
chr2:176043104-176043123_ATP5G3_+	ATP5MC3	0.981447	1.18126	1.2759	1.20243	1.12596	0.946236	1.91557	0.194931	0	39.3354	0	0.0766938
chr4:668027-668046_ATP5I_-	ATP5ME	2.11068	2.05048	2.16956	2.43555	2.30152	2.35982	2.83133	0.263157	0.312455	0.18457	8.33987	0.745026
chr4:667710-667729_ATP5I_+	ATP5ME	0.655561	0.835794	0.737544	0.849374	0.778748	0.998163	0.575115	0.0730991	0.19019	0	0.198817	1.24901
chr4:667094-667113_ATP5I_-	ATP5ME	0.515355	0.384465	0.436066	0.511671	0.5605	0.450039	0.137143	0.0194931	0	0	0.125569	0
chr4:667720-667739_ATP5I_+	ATP5ME	0.269045	0.351033	0.209958	0.260952	0.28769	0.403881	0.00442396	0	0	0	0	0
chr7:99056768-99056787_ATP5J2_+	ATP5MF	0.928396	1.01967	1.06056	0.931241	0.724186	0.715447	0.243318	0.121832	0	0	0.0156961	0.0438251
chr11:118279769-118279788_ATP5L_+	ATP5MG	0.727559	0.707639	0.893667	0.598655	0.689465	0.559664	0.371613	0.501947	0	0.118652	2.80437	0.0493032
chr11:118279767-118279786_ATP5L_+	ATP5MG	1.5688	1.38185	1.61506	1.70898	1.54261	1.50013	2.60129	2.01754	0	0.0878906	0.381939	0.597116
chr11:118277651-118277670_ATP5L_-	ATP5MG	1.34144	1.20912	1.45355	1.14614	1.64182	1.3905	2.90654	2.14424	0	0	0.266834	0
chr22:43035994-43036013_ATP5L2_-	ATP5MGL	1.33765	1.29827	1.60968	1.46338	1.20036	1.22318	0.844976	0.545807	0.00679249	0	0.240674	0.0712157
chr14:104381391-104381410_C14orf2_+	ATP5MJ	0.682087	0.741071	0.812914	0.593538	0.674584	0.761604	0.203502	0.0974655	0	0	2.88808	0.0876501
chr14:104379016-104379035_C14orf2_-	ATP5MJ	1.40965	1.59358	1.60429	1.51966	1.53269	1.48282	4.66728	0.199804	0	0.0175781	0.402867	0.739548
chr10:105152177-105152196_USMG5_-	ATP5MK	1.11786	1.00852	0.855982	0.956824	1.11108	1.11933	0.703409	1.01851	0	0	0.167425	0.0438251
chr1:111996917-111996936_ATP5F1_+	ATP5PB	2.14857	2.25107	1.94346	2.14902	1.89975	1.95017	0.0884792	0.0389862	6.89438	0.263672	0.0941767	0.750504
chr1:111996878-111996897_ATP5F1_-	ATP5PB	0.871555	0.674207	0.97442	1.03869	0.927553	0.813532	0.176958	0.355749	3.32832	0.0527344	3.3799	0.93676
chr1:111992174-111992193_ATP5F1_-	ATP5PB	0.413042	0.534908	0.409149	0.399103	0.396814	0.392342	0	0.0341129	0.02717	0	0	0
chr1:111992157-111992176_ATP5F1_+	ATP5PB	0.644193	0.657491	0.543737	0.690756	0.84323	0.64621	0.0132719	0.302143	0	0	0.104641	1.27093
chr17:73038608-73038627_ATP5H_+	ATP5PD	0.996605	1.10882	1.10901	1.10521	0.967234	1.03278	0	0.0292396	0	0	6.61853	0.202691
chr17:73035349-73035368_ATP5H_-	ATP5PD	0.886713	0.774502	0.958269	0.747039	0.739066	0.900078	2.00848	0.331383	0	0.202148	2.39627	4.56876
chr17:73036231-73036250_ATP5H_-	ATP5PD	0.818504	0.774502	0.694476	0.654939	0.858111	0.801993	0.0221198	0.170565	0	0	0.0261602	0
chr17:73038328-73038347_ATP5H_+	ATP5PD	0.682087	0.679779	0.511436	0.552604	0.709305	0.553894	0.163686	0.0146198	0	0	0.0104641	0
chr21:27102055-27102074_ATP5J_+	ATP5PF	0.894292	0.668635	0.920584	0.946591	0.897792	0.905848	0	0.0877189	0.0747174	0.0439453	0.517972	0
chr21:27102018-27102037_ATP5J_-	ATP5PF	0.981447	0.975093	1.11439	0.977291	0.967234	0.957775	0.0840552	0.277777	0.0203775	1.00195	0.476115	0.273907
chr21:27097532-27097551_ATP5J_+	ATP5PF	0.636614	0.618487	0.500669	0.588421	0.699385	0.605822	1.15908	0.160818	0	0	0.240674	0.0383469
chr21:27097653-27097672_ATP5J_-	ATP5PF	0.810926	0.685351	0.764462	0.460504	0.585301	0.761604	0.610506	1.56432	0	0	0	0
chr21:35275906-35275925_ATP5O_-	ATP5PO	0.894292	0.858082	0.785996	1.13591	0.85315	0.946236	0.0442396	0.0633526	0.196982	0	0.141265	0.0657376
chr21:35279721-35279740_ATP5O_-	ATP5PO	0.750296	0.585056	0.516819	0.767506	0.451376	0.525045	0.0176958	0.365496	0.02717	0	0.0104641	0.345122
chr21:35284644-35284663_ATP5O_+	ATP5PO	0.841241	0.897085	0.979803	1.13079	0.947394	0.85969	0.0265438	0.0194931	0	0	0.753413	0.0219125
chr21:35288038-35288057_ATP5O_+	ATP5PO	0.860187	1.07539	1.0121	1.21778	1.09124	0.905848	0.110599	0.0877189	0	0	0	0.082172
chrX:153662030-153662049_ATP6AP1_+	ATP6AP1	1.68627	1.79974	1.72811	1.95458	2.17256	2.3252	0.597234	4.18127	0.02717	0	0.193585	0.531379
chrX:153660767-153660786_ATP6AP1_-	ATP6AP1	0.617668	0.529336	0.602956	0.516788	0.724186	0.611591	0	0.0389862	0.013585	0	0	0
chrX:153662553-153662572_ATP6AP1_+	ATP6AP1	0.765453	0.629631	0.635257	0.491204	0.729146	0.715447	0.0796313	0.55068	0	1.72705	0.272066	0
chrX:153657038-153657057_ATP6AP1_+	ATP6AP1	1.37175	1.51557	1.55584	1.42756	1.35909	1.54629	0.902488	0.662765	0	0	0.177889	0
chr5:81613963-81613982_ATP6AP1L_-	ATP6AP1L	1.51575	1.53786	1.63121	1.37128	1.25988	1.74246	1.18562	1.19883	0.0747174	0.0571289	0.00523204	1.88996
chr5:81608552-81608571_ATP6AP1L_-	ATP6AP1L	0.96629	1.16454	0.812914	1.10521	0.947394	0.750065	0.0707833	0.112085	0.00679249	0.0439453	0.418563	0.00547813
chr5:81614026-81614045_ATP6AP1L_+	ATP6AP1L	1.29975	1.20912	1.09286	1.28429	1.25988	1.24626	0.955575	0.0682258	0	0	0.612148	0
chr5:81608568-81608587_ATP6AP1L_-	ATP6AP1L	0.632825	0.657491	0.62449	0.634472	0.768827	0.628901	0.499907	0.155945	0	0	0	0.0438251
chrX:40456778-40456797_ATP6AP2_+	ATP6AP2	1.0345	0.952805	1.36742	0.880074	0.793628	0.85392	0.176958	0.872316	0.699627	0	0	0.279385
chrX:40440319-40440338_ATP6AP2_-	ATP6AP2	1.10271	0.986237	0.985187	0.992641	0.977155	0.969315	0.889216	0.419102	0.013585	0	0	0.876501
chrX:40450534-40450553_ATP6AP2_-	ATP6AP2	1.48922	1.2314	1.4051	1.39686	1.56742	1.51744	0.0132719	0.52144	0	0.0263672	0.0627844	0
chrX:40448314-40448333_ATP6AP2_+	ATP6AP2	0.958711	1.08653	1.14669	1.34569	1.16068	1.02701	0.367189	0.0292396	0	0	0	0
chr17:40630550-40630569_ATP6V0A1_-	ATP6V0A1	0.799557	0.468045	0.597572	0.706106	0.540659	0.761604	0.0530875	0.462961	0.0203775	0.228516	0.0418563	0
chr17:40639169-40639188_ATP6V0A1_+	ATP6V0A1	1.08376	1.07539	0.979803	1.32523	1.31941	1.24626	0.774193	0.0730991	0.00679249	0	0.84759	0.0766938
chr17:40620105-40620124_ATP6V0A1_-	ATP6V0A1	1.71659	1.73845	1.79272	1.51455	1.7559	1.89824	0.63705	1.98342	0	0	0.0470883	0.0164344
chr17:40635079-40635098_ATP6V0A1_+	ATP6V0A1	0.973869	0.986237	0.861365	1.04893	0.872991	0.876999	0.796313	2.35379	0	0.443847	0	0.268428
chr12:124197198-124197217_ATP6V0A2_-	ATP6V0A2	1.34144	1.30384	1.2759	1.6527	1.65174	1.58668	0.902488	1.31091	0.38038	0.00878906	1.14058	0.0219125
chr12:124209200-124209219_ATP6V0A2_+	ATP6V0A2	0.447146	0.48476	0.54912	0.644705	0.615062	0.675058	0.0176958	0.877189	0.142642	9.70312	0.528436	0
chr12:124212379-124212398_ATP6V0A2_+	ATP6V0A2	1.01934	1.08653	0.904434	0.844257	1.06148	1.03855	1.45991	9.69782	0.0475475	0	0.570292	0.136953
chr12:124210793-124210812_ATP6V0A2_+	ATP6V0A2	1.05345	1.09768	1.10901	1.03869	1.14084	1.21741	1.45548	4.74657	0	0	4.98613	0
chr7:138447644-138447663_ATP6V0A4_-	ATP6V0A4	0.935975	0.897085	0.861365	0.721456	0.858111	0.836611	2.41106	0.0974655	0	0.312012	0.76911	1.42979
chr7:138437508-138437527_ATP6V0A4_+	ATP6V0A4	1.02313	0.975093	1.11439	0.941474	1.04164	0.876999	0.185806	0.190058	0	0	0.434259	0
chr7:138453526-138453545_ATP6V0A4_+	ATP6V0A4	0.689666	0.863654	1.00672	0.900541	0.912672	1.02124	0.986543	0.443468	0	0	0.0523204	5.72465
chr7:138444496-138444515_ATP6V0A4_-	ATP6V0A4	0.439567	0.401181	0.4576	0.43492	0.347212	0.490427	0.0973271	0.0730991	0	0	0.0366243	0.460163
chr1:44442310-44442329_ATP6V0B_+	ATP6V0B	1.24291	1.59915	1.30282	1.10521	1.1954	1.21164	0.473364	0.243664	0	0	0.361011	0.202691
chr1:44442473-44442492_ATP6V0B_-	ATP6V0B	1.12544	1.08096	1.15746	1.18708	1.27973	1.22318	0	2.78264	0	0	0.0470883	0.0164344
chr1:44440721-44440740_ATP6V0B_+	ATP6V0B	0.943554	0.997381	0.818297	1.10521	0.937473	0.761604	0	4.14228	0	0	0	0.0876501
chr1:44442728-44442747_ATP6V0B_-	ATP6V0B	0.826083	0.986237	1.13054	1.12056	0.892832	0.998163	0.0619354	0.0633526	0	0	0	0
chr16:2569295-2569314_ATP6V0C_+	ATP6V0C	1.29975	1.55458	1.22745	1.34569	1.56246	1.62706	0	0.0487327	0.00679249	0	0	0
chr16:2569222-2569241_ATP6V0C_-	ATP6V0C	1.15197	1.44871	1.3082	1.35593	1.29957	1.29819	0	0.292396	0	0	0	0.0493032
chr16:2569674-2569693_ATP6V0C_+	ATP6V0C	1.05723	1.08096	1.04441	0.905657	1.16068	1.0097	0	0.0487327	0	0	0	0
chr16:2564163-2564182_ATP6V0C_-	ATP6V0C	0.390305	0.456901	0.323012	0.312119	0.406734	0.334644	0.00442396	0.0194931	0	0	0	0
chr16:67487466-67487485_ATP6V0D1_+	ATP6V0D1	1.70522	1.54343	1.53431	1.61688	1.56246	1.66168	0.0353917	0.155945	0	0	0.146497	0
chr16:67473219-67473238_ATP6V0D1_+	ATP6V0D1	1.0686	0.958377	1.10362	1.20754	1.00196	0.928927	0	0.0779724	0	0	0.00523204	0.00547813
chr16:67478528-67478547_ATP6V0D1_+	ATP6V0D1	0.564616	0.585056	0.543737	0.787973	0.55058	0.715447	0.132719	0.0877189	0	0	0	0
chr16:67514969-67514988_ATP6V0D1_+	ATP6V0D1	0.530512	0.56834	0.452217	0.445154	0.466257	0.525045	0	0.0146198	0	0.0219726	0	0
chr8:87111219-87111238_ATP6V0D2_+	ATP6V0D2	0.799557	0.930517	1.17361	1.06939	1.121	0.836611	1.60147	0.141325	1.86114	38.5884	0.125569	0.0986064
chr8:87162430-87162449_ATP6V0D2_+	ATP6V0D2	0.898081	0.874798	0.823681	0.977291	0.768827	0.84815	0.862672	0.365496	0.624909	0.338379	0	0.0219125
chr8:87151777-87151796_ATP6V0D2_-	ATP6V0D2	1.34144	1.30941	1.18438	1.05404	1.26981	1.07317	0.4247	0.423975	0.169812	0.0219726	0.978391	0.980585
chr8:87126086-87126105_ATP6V0D2_-	ATP6V0D2	2.00837	2.04491	2.12111	2.16948	2.06343	2.18673	0.942303	5.18516	0	0	0.00523204	0
chr5:172447274-172447293_ATP6V0E1_-	ATP6V0E1	0.492618	0.523764	0.619106	0.690756	0.57538	0.484657	0.778617	0.0925922	0.264907	0	0	0.0383469
chr5:172410865-172410884_ATP6V0E1_-	ATP6V0E1	0.920817	0.85251	0.893667	0.967058	0.942434	1.26934	0.269861	1.32066	0	0	0.0156961	0.0766938
chr5:172410946-172410965_ATP6V0E1_+	ATP6V0E1	0.981447	1.15897	0.850598	1.02334	1.00692	1.17126	0.774193	1.23781	0	0	0	0.328688
chr5:172410945-172410964_ATP6V0E1_+	ATP6V0E1	0.617668	0.601772	0.613723	0.844257	0.525779	0.64044	0.0973271	1.87134	0	0	0	0
chr7:149571237-149571256_ATP6V0E2_+	ATP6V0E2	1.7469	1.74402	2.05651	1.63735	1.71126	1.83477	0.840552	1.64717	0	0	2.39104	1.80231
chr7:149572713-149572732_ATP6V0E2_-	ATP6V0E2	1.00039	0.908229	0.823681	0.915891	0.947394	1.03278	0.946727	0.86257	0	0	1.62193	0.23556
chr7:149575814-149575833_ATP6V0E2_-	ATP6V0E2	0.935975	1.15897	0.8829	0.844257	0.982115	0.992394	0.0398156	1.15009	0	0	0.491812	10.4249
chr7:149571236-149571255_ATP6V0E2_+	ATP6V0E2	0.735138	0.741071	0.748311	0.726573	0.629942	0.750065	0.0796313	2.6803	0	0.0659179	0.0104641	0.0438251
chr3:113505108-113505127_ATP6V1A_+	ATP6V1A	1.02692	0.869226	0.947502	0.905657	0.982115	1.17702	0	0.0194931	0	0	0	0
chr3:113503660-113503679_ATP6V1A_-	ATP6V1A	0.629036	0.679779	0.925968	0.603772	0.520819	0.709677	0	0	0	0	0	0
chr3:113503282-113503301_ATP6V1A_-	ATP6V1A	0.503986	0.445757	0.34993	0.506554	0.520819	0.253868	0	0	0	0	0	0
chr3:113499955-113499974_ATP6V1A_-	ATP6V1A	0.0151575	0	0	0.0460504	0	0	0	0	0	0	0	0
chr2:71163147-71163166_ATP6V1B1_+	ATP6V1B1	1.07997	0.980665	0.866749	1.33034	1.15572	1.10202	1.78728	0.540934	0.862647	0	2.58986	10.3975
chr2:71170820-71170839_ATP6V1B1_-	ATP6V1B1	1.76585	1.57129	1.55046	1.34569	1.45829	1.59822	2.47299	2.07114	0.441512	0.202148	1.3551	1.17232
chr2:71185261-71185280_ATP6V1B1_-	ATP6V1B1	1.08755	1.06424	1.01749	1.04893	0.897792	0.917387	1.39797	0.799217	0.00679249	0	0.434259	0.580682
chr2:71185498-71185517_ATP6V1B1_+	ATP6V1B1	0.519144	0.345461	0.468367	0.486087	0.610102	0.357723	0.0486635	1.38401	0	0	0.115105	0
chr8:20068754-20068773_ATP6V1B2_-	ATP6V1B2	0.856398	0.869226	0.979803	1.02334	1.13588	0.934696	0.650322	0	0.0203775	0	0	0
chr8:20069210-20069229_ATP6V1B2_+	ATP6V1B2	0.970079	1.06424	1.04441	1.10009	1.06644	0.998163	0	0	0	0	0.115105	0
chr8:20067892-20067911_ATP6V1B2_+	ATP6V1B2	1.29975	1.45985	1.38357	1.5913	1.38885	1.30973	0.0398156	0.0438595	0	0	0	0
chr8:20054963-20054982_ATP6V1B2_+	ATP6V1B2	0.913239	0.846938	0.850598	0.741923	0.724186	0.611591	0.0176958	0.053606	0	10.8193	0	0
chr8:104068134-104068153_ATP6V1C1_+	ATP6V1C1	1.22018	1.10882	1.14131	1.11544	1.18052	1.36743	0.557419	0.0779724	8.64005	0.105469	0	0
chr8:104053075-104053094_ATP6V1C1_+	ATP6V1C1	1.4968	1.56572	1.43202	1.47873	1.86503	1.36743	2.55705	3.97172	0.00679249	4.55713	0.774342	0.295819
chr8:104053115-104053134_ATP6V1C1_+	ATP6V1C1	0.803347	0.690923	0.672942	0.79309	0.758907	0.64044	0.398156	0.384989	0	0	0.130801	0.0219125
chr8:104076937-104076956_ATP6V1C1_+	ATP6V1C1	0.716191	0.5962	0.699859	0.782856	0.85315	0.784683	1.97751	0	0	0	0	0
chr2:10904530-10904549_ATP6V1C2_+	ATP6V1C2	0.989026	1.08096	0.985187	1.06939	1.25988	1.25203	0.641474	0.526314	7.08457	0.109863	0.245906	4.14147
chr2:10894171-10894190_ATP6V1C2_+	ATP6V1C2	0.666929	0.707639	0.780612	0.654939	0.783708	0.726986	0.154839	0.0243664	2.34341	0.0263672	0.188353	0.0766938
chr2:10908862-10908881_ATP6V1C2_+	ATP6V1C2	0.572195	0.462473	0.53297	0.527021	0.610102	0.553894	0.0884792	0.950289	0	0	3.12876	0.0383469
chr2:10912001-10912020_ATP6V1C2_+	ATP6V1C2	0.401673	0.640775	0.419916	0.37352	0.634903	0.519276	0.959999	0.199804	0	0	0.0366243	0
chr14:67819741-67819760_ATP6V1D_-	ATP6V1D	1.61806	1.61587	1.7658	1.53501	1.74598	1.70784	0.00884792	1.15984	0	0	0.235442	0
chr14:67812517-67812536_ATP6V1D_-	ATP6V1D	0.458514	0.752215	0.662175	0.573071	0.709305	0.709677	0	0.0877189	0	0	0.109873	0.0164344
chr14:67807205-67807224_ATP6V1D_+	ATP6V1D	1.02692	0.975093	1.2759	1.01822	1.03172	0.86546	0	0.0146198	0	0	0	0
chr14:67826363-67826382_ATP6V1D_+	ATP6V1D	0.564616	0.412325	0.522203	0.429803	0.416655	0.42119	0.0176958	0	0	0	0	0
chr22:18111381-18111400_ATP6V1E1_+	ATP6V1E1	1.06102	1.04196	0.958269	1.07963	1.27477	0.934696	0.464516	0.0779724	0.0203775	0.162598	0.177889	0.169822
chr22:18075466-18075485_ATP6V1E1_+	ATP6V1E1	1.20123	1.33727	1.07671	0.921007	1.121	1.09625	0.185806	0.199804	0	0.0351562	0.0523204	0.0328688
chr22:18082818-18082837_ATP6V1E1_+	ATP6V1E1	1.66732	1.54343	1.51277	2.11832	1.80054	1.64437	0.110599	2.10038	0	0	0.0104641	0.0493032
chr22:18077297-18077316_ATP6V1E1_+	ATP6V1E1	0.257677	0.245166	0.306861	0.225135	0.193447	0.178862	0	0.0243664	0	0	0	0
chr2:46739512-46739531_ATP6V1E2_-	ATP6V1E2	0.66314	0.807934	0.802147	0.787973	0.917633	0.726986	0.0132719	0.326509	0.285285	0.0307617	1.10396	3.10062
chr2:46739513-46739532_ATP6V1E2_-	ATP6V1E2	0.572195	0.573912	0.635257	0.511671	0.486097	0.588512	0.0442396	0.160818	0.013585	0	2.52184	0.0712157
chr2:46739754-46739773_ATP6V1E2_-	ATP6V1E2	0.951132	0.908229	0.931351	0.721456	0.882911	0.992394	4.17622	1.06725	0	0	0.56506	0.0219125
chr2:46739406-46739425_ATP6V1E2_+	ATP6V1E2	1.30354	1.47657	1.61506	1.622	1.17556	1.51167	0.583963	0.360622	0	0.320801	0.0523204	0
chr7:128505557-128505576_ATP6V1F_+	ATP6V1F	1.23534	1.34284	1.62044	1.17173	1.61206	1.56937	1.70322	0.375242	0	0	0.0523204	0.0109563
chr7:128503051-128503070_ATP6V1F_+	ATP6V1F	1.70143	1.41528	1.66351	1.57595	1.53765	1.30396	0.548571	0.141325	0	0.0703125	0.0261602	0
chr7:128505575-128505594_ATP6V1F_+	ATP6V1F	0.799557	0.752215	0.909817	0.890307	0.753947	0.761604	0.371613	0.131578	0	0.0483398	0.00523204	10.2222
chr7:128503007-128503026_ATP6V1F_+	ATP6V1F	1.43238	1.70502	1.64198	1.12056	1.27973	1.39627	0.00442396	0.0389862	0	0	0	0
chr9:117350116-117350135_ATP6V1G1_+	ATP6V1G1	1.29218	1.1534	1.35127	1.34058	0.947394	1.15972	3.40202	2.15399	0	13.7812	3.58395	0.0328688
chr9:117354880-117354899_ATP6V1G1_+	ATP6V1G1	1.4627	1.63816	1.51816	1.54013	1.42853	1.61552	0.0221198	0.0194931	0	0.00439453	0	0
chr9:117354851-117354870_ATP6V1G1_+	ATP6V1G1	0.701034	0.601772	0.656791	0.603772	0.620022	0.63467	0.0840552	0.00487327	0	0	0	0
chr9:117350169-117350188_ATP6V1G1_+	ATP6V1G1	0.261467	0.234022	0.25841	0.271186	0.233128	0.201941	0	0.0146198	0	0	0	0
chr6:31513960-31513979_ATP6V1G2_-	ATP6V1G2	0.719981	0.869226	0.958269	0.741923	0.783708	0.773144	0.132719	1.80799	0.122265	0	0.0261602	0.0602594
chr6:31514300-31514319_ATP6V1G2_+	ATP6V1G2	0.9625	0.830222	0.812914	0.695872	0.639863	0.85392	0.420276	0.229044	0	0	0.952231	0
chr6:31513247-31513266_ATP6V1G2_+	ATP6V1G2	0.579774	0.702067	0.62449	0.706106	0.605142	0.686598	0.393732	0.126705	0	0	0.193585	0.142431
chr6:31514320-31514339_ATP6V1G2_-	ATP6V1G2	1.11029	1.0921	1.06594	1.24848	0.992035	1.30396	1.43779	0.423975	0	0	0.115105	0.90937
chr1:198492574-198492593_ATP6V1G3_-	ATP6V1G3	0.826083	0.841366	1.15208	0.864724	0.952354	0.882769	4.59207	0.526314	7.77061	0.114258	0.868518	0
chr1:198509764-198509783_ATP6V1G3_-	ATP6V1G3	0.852609	0.841366	0.629874	0.828907	0.783708	0.871229	0.982119	1.19395	0	0	0.0941767	0.0547813
chr1:198509714-198509733_ATP6V1G3_-	ATP6V1G3	1.09513	1.00295	0.888283	1.07451	1.1706	1.14818	2.04829	0.999021	0	2.88721	0	0.728591
chr1:198498285-198498304_ATP6V1G3_-	ATP6V1G3	0.90187	0.963949	0.866749	1.07963	0.872991	0.842381	2.69861	0.0779724	0	0	0	0.0164344
chr8:54684659-54684678_ATP6V1H_+	ATP6V1H	1.18228	1.08096	0.904434	1.07451	0.84323	0.917387	0.176958	0.307016	0.0883024	0	0.0209281	0
chr8:54669124-54669143_ATP6V1H_-	ATP6V1H	1.04208	1.11996	0.812914	0.977291	1.0962	1.29819	0	2.05165	0	0	1.22953	0.0547813
chr8:54730031-54730050_ATP6V1H_-	ATP6V1H	0.818504	0.685351	0.656791	0.83914	0.818429	0.623131	0.300829	0.00974655	0	0	0.177889	0
chr8:54745554-54745573_ATP6V1H_-	ATP6V1H	1.02692	1.20354	1.41587	1.18708	1.03668	1.03855	0.915759	0.526314	0	0.395508	0.0156961	0
chrX:77267027-77267046_ATP7A_-	ATP7A	0.970079	1.12554	0.985187	0.967058	0.85315	1.09625	2.84018	0.26803	8.57892	0.536133	4.07053	0.115041
chrX:77264661-77264680_ATP7A_+	ATP7A	0.996605	1.09768	1.13593	1.13591	1.28469	1.08471	1.33161	4.22026	0.699627	2.76416	1.32894	0.591638
chrX:77254060-77254079_ATP7A_+	ATP7A	0.613878	0.785646	0.80753	0.880074	0.709305	0.715447	0.911335	0.28265	0.00679249	17.9517	0.151729	0.158866
chrX:77245412-77245431_ATP7A_+	ATP7A	1.14818	1.10325	1.11978	1.29453	0.987075	1.01547	0.00442396	2.34405	0	0.347168	0.214514	0.197213
chr13:52548700-52548719_ATP7B_-	ATP7B	0.54188	0.54048	0.613723	0.598655	0.461296	0.473118	0.19023	0.165691	1.80001	0.0703125	0	0.0109563
chr13:52542649-52542668_ATP7B_+	ATP7B	0.526723	0.562768	0.554504	0.593538	0.441456	0.600052	0.407004	0.336256	0.02717	0	0.130801	0
chr13:52539044-52539063_ATP7B_+	ATP7B	0.625246	0.490332	0.629874	0.506554	0.510898	0.43273	0.327373	0.784597	0.00679249	0	0.104641	0.372513
chr13:52544718-52544737_ATP7B_-	ATP7B	1.30354	1.51	1.60968	1.15638	1.1954	1.50013	2.37567	2.17835	0	2.46973	0	3.60461
chr4:42592870-42592889_ATP8A1_-	ATP8A1	1.28081	1.38742	1.31358	1.26894	1.43349	1.54629	2.26064	0.760231	0	0.00439453	0.737717	0.0547813
chr4:42658849-42658868_ATP8A1_+	ATP8A1	0.989026	0.930517	0.915201	1.07963	0.957314	0.84815	0.243318	0.414228	0	0	0.549364	0.0219125
chr4:42627681-42627700_ATP8A1_+	ATP8A1	0.666929	0.56834	0.710627	0.603772	0.724186	0.519276	0.0929031	0.102339	0	2.15771	0.329618	0.372513
chr4:42618052-42618071_ATP8A1_-	ATP8A1	0.371358	0.406753	0.285327	0.179085	0.391854	0.305796	0.145991	0.00487327	0	0.158203	0.0366243	0.67381
chr13:26043131-26043150_ATP8A2_+	ATP8A2	0.640404	0.573912	0.812914	0.680522	0.719226	0.842381	0.305253	0.667639	0.0747174	16.2202	0	0.427294
chr13:25946399-25946418_ATP8A2_-	ATP8A2	0.413042	0.289742	0.344546	0.296769	0.297611	0.357723	0.0176958	0.341129	0.0203775	0	0	1.15041
chr13:26104737-26104756_ATP8A2_-	ATP8A2	1.18986	1.08096	1.02287	1.08986	0.758907	1.20587	0.778617	2.81675	0.00679249	0.0703125	0.931303	0.399904
chr13:26106400-26106419_ATP8A2_+	ATP8A2	0.989026	1.06424	0.759078	1.03869	1.11604	0.894308	1.74746	1.68615	0	0.0307617	0.439491	0.0766938
chr18:55368524-55368543_ATP8B1_-	ATP8B1	1.23155	1.03081	1.15746	1.03869	1.19044	0.957775	0.778617	0.950289	44.2463	37.7446	2.52184	0
chr18:55362423-55362442_ATP8B1_-	ATP8B1	1.39449	1.12554	0.931351	1.32011	1.23012	1.19433	0.579539	3.03605	0.0815099	0	0.366243	0.0219125
chr18:55398933-55398952_ATP8B1_-	ATP8B1	1.22397	1.14782	0.97442	0.992641	1.13092	1.14241	0.110599	0.131578	0	0.00878906	0.0994087	0.131475
chr18:55359170-55359189_ATP8B1_+	ATP8B1	1.18228	1.24812	1.08209	0.992641	1.26981	1.26934	5.23354	2.33917	0	0.074707	0.0627844	0.0931282
chr1:154303331-154303350_ATP8B2_-	ATP8B2	1.07618	1.11996	1.2113	1.22289	1.21028	1.23472	1.30949	1.16959	0.278492	1.49853	0	0.0273907
chr1:154303955-154303974_ATP8B2_-	ATP8B2	1.50817	1.471	1.3405	1.5299	1.48309	1.63283	0.0619354	1.13547	0	0.0791015	0.737717	1.19971
chr1:154303572-154303591_ATP8B2_-	ATP8B2	0.719981	0.629631	0.619106	0.583305	0.600181	0.675058	0.110599	0.0828457	0	0	0.00523204	4.2072
chr1:154300590-154300609_ATP8B2_-	ATP8B2	0.606299	0.551624	0.511436	0.624238	0.580341	0.473118	1.99078	0.57992	0	0	0	0.925804
chr19:1807198-1807217_ATP8B3_+	ATP8B3	1.23155	1.29269	1.3728	1.35593	1.05652	1.09625	0.977695	1.26218	0.156227	0	0.926071	5.29735
chr19:1808244-1808263_ATP8B3_+	ATP8B3	1.20123	1.09768	0.775229	0.992641	0.972195	1.11356	0.238894	0.190058	0	0	0.863286	2.08717
chr19:1809641-1809660_ATP8B3_-	ATP8B3	0.306939	0.479189	0.285327	0.317236	0.332332	0.334644	0	0.102339	0	0	0.596452	0.816242
chr19:1810642-1810661_ATP8B3_+	ATP8B3	0.640404	0.31203	0.44145	0.41957	0.28769	0.611591	0.331797	0.458088	0	0	0.376707	0.542335
chr15:50226216-50226235_ATP8B4_-	ATP8B4	1.00039	0.874798	1.10901	0.818673	0.937473	0.86546	0.420276	0.458088	7.81816	17.0947	0.638309	0.306775
chr15:50288916-50288935_ATP8B4_+	ATP8B4	1.20123	1.13668	1.06594	1.21778	1.15076	1.30396	1.21216	0.52144	0.237737	0.474609	0.418563	0.14791
chr15:50271941-50271960_ATP8B4_-	ATP8B4	1.37933	1.37627	1.35127	1.41733	1.38389	1.48282	1.06175	5.33136	0.0475475	3.62549	5.02276	0.712157
chr15:50336851-50336870_ATP8B4_+	ATP8B4	0.575984	0.785646	0.576038	0.629355	0.57042	0.675058	1.8094	0.950289	0	0	0.0680165	1.04632
chr20:50384863-50384882_ATP9A_-	ATP9A	0.591142	0.679779	0.570655	0.603772	0.724186	0.732756	7.30838	0.896683	1.91548	0.0131836	0	0.1753
chr20:50329532-50329551_ATP9A_-	ATP9A	0.754085	0.56834	0.769845	0.527021	0.610102	0.617361	0.579539	0.380115	0	0.193359	0.277298	6.95723
chr20:50342341-50342360_ATP9A_+	ATP9A	0.954922	0.986237	1.02826	1.00799	0.887872	0.998163	0.760921	1.19395	0	0	0	0.0164344
chr20:50346491-50346510_ATP9A_-	ATP9A	0.879134	0.936089	0.995954	1.00799	1.00692	0.957775	0.0796313	0.974655	0	0	0	0.0109563
chr18:76903833-76903852_ATP9B_+	ATP9B	1.37933	1.30384	1.15746	1.34569	1.27477	1.26357	0.884792	3.16276	7.96759	2.44336	0.251138	0.783373
chr18:76914519-76914538_ATP9B_-	ATP9B	1.75827	1.44314	1.38895	1.58106	1.38885	1.32127	6.25105	2.79239	0	0.0439453	0.633077	0.208169
chr18:76829476-76829495_ATP9B_+	ATP9B	0.557038	0.529336	0.382231	0.460504	0.322411	0.542355	0.278709	0.233917	0	0	0.0366243	12.9558
chr18:76856574-76856593_ATP9B_+	ATP9B	0.727559	0.830222	0.802147	0.736806	0.694425	0.680828	0.482211	0.350876	0	0.500976	0	0.142431
chr1:47108968-47108987_ATPAF1_-	ATPAF1	0.848819	0.635203	0.785996	0.736806	0.724186	0.738525	1.37143	0.448341	0.02717	79.5102	0	0.0493032
chr1:47130975-47130994_ATPAF1_-	ATPAF1	1.59533	1.58244	1.65275	1.80108	1.34917	1.36743	5.5034	0.384989	0.013585	14.77	1.13012	0.317732
chr1:47133773-47133792_ATPAF1_+	ATPAF1	0.632825	0.696495	0.565271	0.644705	0.84323	0.663519	0.185806	0.0389862	0	0.00439453	0.763877	3.82374
chr1:47124367-47124386_ATPAF1_-	ATPAF1	0.810926	0.780074	0.920584	0.828907	0.823389	0.744295	3.41972	0.136452	0	0.166992	0	0.427294
chr17:17925126-17925145_ATPAF2_+	ATPAF2	1.04208	0.913801	0.796763	1.00287	0.982115	0.957775	1.20332	3.69882	2.16681	0.0175781	0.0784806	0.421816
chr17:17928011-17928030_ATPAF2_-	ATPAF2	0.943554	0.807934	0.89905	0.700989	0.84323	0.726986	0.150415	0.102339	0	4.19678	0.183121	0.0273907
chr17:17942304-17942323_ATPAF2_-	ATPAF2	0.678298	0.518192	0.678325	0.516788	0.639863	0.565434	4.96811	0.80409	0	0.0483398	0.00523204	0.0657376
chr17:17931602-17931621_ATPAF2_-	ATPAF2	0.947343	0.869226	1.12516	0.885191	1.20036	1.03278	0	0.112085	0	0.347168	0	0.975107
chr5:10239323-10239342_FAM173B_+	ATPSCKMT	1.84542	1.44871	1.90039	1.81643	1.84023	1.54629	2.63226	7.60231	0.923779	2.8125	0.0104641	2.84315
chr5:10249975-10249994_FAM173B_-	ATPSCKMT	0.462303	0.651919	0.608339	0.593538	0.590261	0.513506	0.0398156	0.448341	0.305662	0	0.30869	1.46814
chr5:10227657-10227676_FAM173B_-	ATPSCKMT	1.30354	1.39856	1.2113	1.36616	1.23012	1.32704	1.74746	1.75438	0	0	0.0941767	0.766938
chr5:10236655-10236674_FAM173B_+	ATPSCKMT	1.21639	1.20912	1.23821	1.14103	1.19044	1.22895	2.87115	0.501947	0	0.0439453	0.0941767	0.301297
chr3:142285042-142285061_ATR_+	ATR	0.894292	0.902657	0.969036	0.874957	0.987075	1.09048	0	0.0341129	0	0	0.00523204	0
chr3:142281881-142281900_ATR_+	ATR	0.898081	0.936089	0.947502	0.757273	0.982115	0.900078	0.269861	0.146198	0	0.0219726	0	0
chr3:142278147-142278166_ATR_-	ATR	0.860187	1.26483	1.06056	0.864724	1.16564	1.03855	0.00884792	0.0389862	0	0	0	0
chr3:142280144-142280163_ATR_-	ATR	0.454725	0.328746	0.355313	0.491204	0.352173	0.369263	0.0442396	0.126705	0	0	0	0.356079
chr2:27438390-27438409_ATRAID_-	ATRAID	0.564616	0.635203	0.672942	0.491204	0.510898	0.623131	0.145991	0.667639	0.0203775	0.303223	0.136033	0.619029
chr2:27435314-27435333_ATRAID_+	ATRAID	1.25049	1.30941	1.18438	1.17684	1.21028	1.2578	0.0530875	1.16471	0.00679249	0.23291	0	0.443729
chr2:27438222-27438241_ATRAID_-	ATRAID	1.54227	1.25926	1.48586	1.45315	1.36901	1.32127	1.57935	0.365496	0	0	3.39036	0.372513
chr2:27438360-27438379_ATRAID_-	ATRAID	0.526723	0.729927	0.753695	0.80844	0.615062	0.553894	1.38028	0.0243664	0	0	0.439491	1.67631
chr3:48493203-48493222_ATRIP_+	ATRIP	0.788189	0.785646	0.726777	0.685639	0.803549	0.963545	0	0.331383	0.00679249	0.00878906	0.125569	0
chr3:48501229-48501248_ATRIP_-	ATRIP	0.833662	0.651919	0.893667	0.670289	0.937473	0.721216	0.238894	0	0	0	0.810966	0
chr3:48488479-48488498_ATRIP_-	ATRIP	0.954922	0.991809	0.89905	0.885191	0.996995	0.940466	0.322949	0.190058	0	0.00439453	0	0
chr3:48498782-48498801_ATRIP_+	ATRIP	0.780611	0.713211	0.834448	0.557721	0.684504	0.738525	0	0	0	0	0	0
chr20:3526433-3526452_ATRN_+	ATRN	2.18647	2.31236	2.17495	2.13367	2.18744	2.1925	6.3528	2.2612	0.0950949	0.28125	0.643541	0.0438251
chr20:3541416-3541435_ATRN_+	ATRN	0.606299	0.601772	0.570655	0.429803	0.783708	0.623131	0.557419	0.0682258	0	0	4.44723	0
chr20:3452133-3452152_ATRN_+	ATRN	0.632825	0.612916	0.662175	0.685639	0.486097	0.611591	0.0619354	0.0389862	0	0	0.0889446	1.80778
chr20:3540049-3540068_ATRN_-	ATRN	1.12165	0.986237	0.979803	0.967058	1.0962	1.17126	0.238894	0.433721	0	0	0.0732485	0.449207
chr10:116853696-116853715_ATRNL1_-	ATRNL1	1.36796	1.58801	1.31358	1.5913	1.48309	1.41935	6.37492	2.6803	0.0883024	3.71777	1.44404	1.24901
chr10:116919828-116919847_ATRNL1_-	ATRNL1	1.20123	1.09768	1.08747	1.13079	1.37397	1.22895	2.1058	0.614033	0	1.12939	2.58986	2.44872
chr10:116925343-116925362_ATRNL1_+	ATRNL1	0.799557	0.679779	0.97442	0.787973	0.932513	0.900078	0.517603	0.233917	0	0.0219726	2.55847	0.0766938
chr10:116930914-116930933_ATRNL1_+	ATRNL1	0.958711	0.997381	0.888283	0.849374	0.907712	0.784683	1.43336	0.867443	0	0.250488	0	0.0109563
chrX:76938757-76938776_ATRX_+	ATRX	1.09892	0.874798	1.23283	0.874957	0.917633	1.05586	0.137143	0.5653	1.10718	0.0615234	0	0
chrX:76920201-76920220_ATRX_+	ATRX	1.1406	1.08096	1.06594	1.03358	1.13588	1.11933	0.0176958	1.71052	0.013585	0	4.90242	1.53935
chrX:76891454-76891473_ATRX_-	ATRX	0.769242	0.88037	0.705243	0.721456	0.788668	0.85392	0.495483	3.05067	0	0	0.0156961	0.0273907
chrX:76912064-76912083_ATRX_-	ATRX	0.431988	0.490332	0.452217	0.46562	0.357133	0.571203	0	0.955162	0	0	0	0
chr6:16306709-16306728_ATXN1_-	ATXN1	1.26565	1.27041	1.28128	1.22801	1.06644	1.24626	0.566267	0.745611	0.10868	27.4922	0.0994087	0.290341
chr6:16328173-16328192_ATXN1_+	ATXN1	2.23194	2.08391	2.60563	2.28717	2.2172	2.29635	0.203502	3.84989	0.02717	0.553711	0.0680165	6.37654
chr6:16306988-16307007_ATXN1_+	ATXN1	0.443356	0.395609	0.462984	0.521904	0.297611	0.311565	0.44682	0.180311	0	0	0.0680165	0
chr6:16327381-16327400_ATXN1_+	ATXN1	0.90187	0.841366	0.834448	0.752156	0.813469	0.882769	0.0353917	0.00974655	0	31.5088	0.0261602	0
chr22:46136348-46136367_ATXN10_-	ATXN10	0.727559	0.646347	0.818297	0.706106	0.773788	0.611591	0.0530875	2.24658	0	0.0878906	0.23021	0
chr22:46067965-46067984_ATXN10_-	ATXN10	1.29597	1.32055	1.28128	1.42756	1.245	1.30396	0.535299	0.258284	0	0.074707	0.177889	0.503988
chr22:46134646-46134665_ATXN10_-	ATXN10	0.932185	0.813506	0.942118	0.695872	0.83827	0.825071	0.0530875	0.00974655	0	18.6064	0	0
chr22:46125341-46125360_ATXN10_+	ATXN10	0.719981	0.891514	0.829064	0.76239	0.957314	0.825071	1.48203	0.326509	0	0	0	0.0109563
chr16:71884081-71884100_ATXN1L_-	ATXN1L	1.15197	1.08653	1.29205	1.19731	1.18052	1.35589	1.02193	1.10136	6.00456	0.769043	2.61079	0.0766938
chr16:71884608-71884627_ATXN1L_+	ATXN1L	1.77722	1.49886	1.76042	1.26383	1.45333	1.37897	4.33548	2.21734	0	0.645996	0.559828	0.202691
chr16:71884607-71884626_ATXN1L_+	ATXN1L	0.215994	0.300886	0.306861	0.322353	0.376973	0.346184	0.0132719	0.155945	0	0	0.00523204	0.104084
chr16:71883968-71883987_ATXN1L_-	ATXN1L	1.14818	1.1534	0.904434	0.997758	0.877951	0.986624	0.384884	0.292396	0	0	0	0
chr12:111990184-111990203_ATXN2_-	ATXN2	0.958711	1.08653	1.00672	1.20754	1.21524	1.09625	0.707833	1.73489	2.47247	0.0351562	0.115105	0.00547813
chr12:111993676-111993695_ATXN2_+	ATXN2	1.2467	1.17568	1.31358	1.28941	1.35413	1.29242	1.31834	0.375242	0	0.69873	0.266834	0.482076
chr12:112037160-112037179_ATXN2_+	ATXN2	0.287992	0.328746	0.333779	0.245602	0.322411	0.230789	0.552995	0.0243664	0	0	0.0627844	0
chr12:111956055-111956074_ATXN2_-	ATXN2	0.826083	0.980665	1.0121	1.16661	0.808509	1.05009	3.97271	0.482454	0	0	0.0261602	0
chr16:28837554-28837573_ATXN2L_+	ATXN2L	0.90187	0.835794	0.656791	0.747039	0.947394	0.85392	0.548571	1.4035	0	0	0.0313922	0.0219125
chr16:28838295-28838314_ATXN2L_-	ATXN2L	1.06102	1.24255	1.36742	1.17173	1.1706	1.28665	0.756497	2.27095	0	0.215332	0	0.0547813
chr16:28836715-28836734_ATXN2L_-	ATXN2L	0.848819	0.807934	0.942118	0.782856	0.748987	0.905848	0.787465	5.47269	0	0	0	0
chr16:28834668-28834687_ATXN2L_+	ATXN2L	0.0757874	0.0947233	0.0753695	0.138151	0.0793628	0.0576973	0.756497	0.204678	0	0	0	0
chr14:92548669-92548688_ATXN3_-	ATXN3	1.12165	0.924945	1.36203	1.05916	1.14084	1.14241	0.411428	5.40934	0	0.0175781	10.9664	1.44623
chr14:92548668-92548687_ATXN3_-	ATXN3	0.970079	1.47657	1.23821	1.27918	1.34421	1.36743	0.867096	1.13547	0	0.0527344	1.93062	0.0986064
chr14:92548695-92548714_ATXN3_-	ATXN3	0.973869	0.830222	0.888283	0.880074	0.85315	0.963545	0.844976	0.843077	0	0.676758	0.120337	0.142431
chr14:92555076-92555095_ATXN3_-	ATXN3	0.306939	0.451329	0.468367	0.368403	0.431535	0.305796	2.68092	0.29727	0	0.0439453	0	0.0109563
chrX:13337591-13337610_ATXN3L_+	ATXN3L	1.08755	1.28712	1.13593	1.02846	1.34421	1.30973	1.67668	2.14424	0.0543399	0.0351562	0.633077	0.816242
chrX:13337117-13337136_ATXN3L_+	ATXN3L	1.17849	0.986237	1.39972	1.44291	1.09124	1.39627	1.45106	2.49024	0.0339625	0	0.361011	1.6544
chrX:13337375-13337394_ATXN3L_-	ATXN3L	0.454725	0.48476	0.651408	0.516788	0.441456	0.611591	0.00442396	0.107212	0.013585	0	0	0.279385
chrX:13337122-13337141_ATXN3L_+	ATXN3L	1.26565	1.1924	1.03902	1.17684	1.45333	1.13664	1.07502	1.17933	0	0.0263672	0.345314	2.64046
chr3:63898264-63898283_ATXN7_+	ATXN7	0.587353	0.523764	0.436066	0.532138	0.481137	0.438499	0	1.33528	6.24909	0.074707	0	1.4024
chr3:63967963-63967982_ATXN7_-	ATXN7	1.01176	0.763358	1.00672	0.941474	0.996995	0.842381	0.389308	0.302143	2.47247	0.0219726	2.36488	6.86958
chr3:63965623-63965642_ATXN7_-	ATXN7	0.72377	0.735499	0.672942	0.598655	0.818429	0.721216	0.429124	0.0243664	0.0611324	0	0.240674	2.03239
chr3:63938119-63938138_ATXN7_+	ATXN7	0.973869	1.03081	1.15208	0.813557	1.09124	0.975084	1.0529	0.589666	0	1.99512	1.3394	1.95021
chr7:105516887-105516906_ATXN7L1_-	ATXN7L1	1.67869	1.59915	1.56661	1.79596	1.67158	1.89247	2.62783	1.74463	2.47247	2.35986	0.444723	1.13945
chr7:105429071-105429090_ATXN7L1_-	ATXN7L1	1.58017	1.78303	1.61506	1.69363	1.83031	1.84631	4.01695	0.175438	0.122265	0	4.74546	1.02989
chr7:105305515-105305534_ATXN7L1_-	ATXN7L1	0.659351	0.79679	0.597572	0.532138	0.496018	0.594282	0.495483	1.22319	0.02717	0	0.23021	0.695723
chr7:105283415-105283434_ATXN7L1_+	ATXN7L1	0.670719	0.741071	0.780612	0.79309	0.624982	0.755835	0.672442	0.0779724	0	0	0.387171	0
chr1:110029647-110029666_ATXN7L2_-	ATXN7L2	1.39828	1.34841	1.38357	1.25871	1.2202	1.24049	1.6988	1.17446	0.0747174	0	0.00523204	0
chr1:110031540-110031559_ATXN7L2_+	ATXN7L2	1.12544	0.941661	0.963653	1.12568	0.937473	0.85969	0.21235	0.0633526	0.02717	0	0.240674	0.23556
chr1:110030413-110030432_ATXN7L2_-	ATXN7L2	2.17889	2.32908	1.99191	1.93923	2.48009	1.96171	2.76055	1.51559	0.0203775	0	0.580756	0.0219125
chr1:110026694-110026713_ATXN7L2_-	ATXN7L2	0.492618	0.456901	0.62449	0.440037	0.610102	0.43273	0.791889	5.26314	0	0	0.0156961	0
chr17:42274598-42274617_ATXN7L3_-	ATXN7L3	1.13681	1.29827	1.22206	1.03358	1.43349	1.20587	0	0.0438595	2.21435	0.0527344	0.0209281	0.158866
chr17:42271914-42271933_ATXN7L3_+	ATXN7L3	0.856398	0.947233	1.09286	0.736806	0.803549	0.813532	0.393732	0.365496	0.19019	0.074707	0	0
chr17:42273766-42273785_ATXN7L3_-	ATXN7L3	1.05723	1.04196	1.03902	1.03869	0.967234	1.09048	0	0.263157	0	0	0.198817	0.120519
chr17:42272121-42272140_ATXN7L3_+	ATXN7L3	1.37933	1.41528	1.23283	1.15126	1.41861	1.29242	0.181382	1.37426	0	0	0.0104641	0
chr12:74931928-74931947_ATXN7L3B_+	ATXN7L3B	0.90187	0.969521	1.17899	0.83914	0.828349	0.998163	1.35816	0.0779724	7.25438	0.0922851	0.690629	1.01893
chr12:74931942-74931961_ATXN7L3B_-	ATXN7L3B	0.863977	0.780074	0.592189	0.782856	0.753947	0.698137	0.0176958	3.71831	0.02717	1.70508	0.0418563	0.394425
chr12:74932108-74932127_ATXN7L3B_-	ATXN7L3B	0.727559	0.82465	0.656791	0.700989	0.659703	0.559664	0.0442396	0.102339	0	0	0.125569	0.0547813
chr12:74932112-74932131_ATXN7L3B_-	ATXN7L3B	0.00757874	0	0	0	0.00496018	0.00576973	0	0	0	0	0	0
chr9:94058308-94058327_AUH_-	AUH	1.37933	1.14225	1.2436	1.4992	1.17556	1.14241	0.641474	1.38401	0	0	0.87375	1.3038
chr9:94118181-94118200_AUH_-	AUH	1.24291	1.01967	0.958269	1.13591	0.868031	1.14241	1.13696	1.07699	0	0	0.476115	0.438251
chr9:94060307-94060326_AUH_-	AUH	1.13681	1.22583	1.02826	1.26894	1.2202	1.22318	0.716681	0.277777	0	0.0263672	0.0523204	3.65391
chr9:94124076-94124095_AUH_-	AUH	0.257677	0.334318	0.285327	0.240485	0.26785	0.467348	0.0176958	1.60331	0	0	0	0
chr1:26185810-26185829_AUNIP_+	AUNIP	1.18986	1.2314	1.32973	1.31499	1.28965	1.18856	0.194654	0.0487327	1.19548	0.153809	6.93768	0.279385
chr1:26163985-26164004_AUNIP_+	AUNIP	1.47407	1.62701	1.45894	1.47361	1.43845	1.41358	0	0.360622	0	0	16.3972	0.241038
chr1:26161903-26161922_AUNIP_-	AUNIP	0.890502	0.924945	0.850598	0.76239	0.882911	0.871229	0.00884792	0.0389862	0	0	0	0.0164344
chr1:26161904-26161923_AUNIP_-	AUNIP	0.701034	0.690923	0.699859	0.716339	0.704345	0.778914	0.0132719	0.375242	0	0	0	0
chr2:74754851-74754870_AUP1_+	AUP1	1.29975	1.00852	1.35665	1.17173	0.882911	1.16549	0.0398156	0.146198	0.373587	0.149414	0.957463	0.0986064
chr2:74755536-74755555_AUP1_+	AUP1	1.17471	1.10325	1.15208	1.25359	1.10116	1.24626	0.318525	0.0633526	0	0	0.0261602	0.0986064
chr2:74756345-74756364_AUP1_+	AUP1	0.882924	0.986237	0.602956	0.675405	1.03172	0.703907	0.0221198	0.00974655	0	0	0	0.219125
chr2:74756023-74756042_AUP1_+	AUP1	0.42441	0.51262	0.392998	0.521904	0.540659	0.605822	0.252166	0.209551	0	0	0	0
chr20:54961309-54961328_AURKA_+	AURKA	1.26565	1.42642	0.97442	1.17173	1.31941	1.44243	0.853824	0.0633526	0	0	0	0
chr20:54958070-54958089_AURKA_+	AURKA	0.803347	1.18126	0.80753	0.910774	0.947394	0.946236	0.322949	0.0243664	0	0	0	0
chr20:54961303-54961322_AURKA_+	AURKA	0.757874	0.607344	0.446833	0.532138	0.530739	0.680828	0.150415	0	0	0	0	0
chr20:54948568-54948587_AURKA_+	AURKA	0.750296	0.718783	0.602956	0.562838	0.753947	0.63467	0.0575115	0.0877189	0	0	0	0
chr1:1309262-1309281_AURKAIP1_-	AURKAIP1	1.41344	1.30941	1.57199	1.73456	1.69142	1.62706	0.0132719	0.175438	0.013585	0	0	0
chr1:1309416-1309435_AURKAIP1_-	AURKAIP1	1.18228	1.51	1.41049	1.47873	1.53765	1.5636	0.46894	0.00974655	0.00679249	0	8.01548	0.284863
chr1:1309473-1309492_AURKAIP1_-	AURKAIP1	1.62564	1.71616	1.78195	1.77038	1.64678	1.52898	0.106175	0.053606	0	0.0131836	0.606916	23.1013
chr1:1309639-1309658_AURKAIP1_+	AURKAIP1	0.935975	1.09768	0.812914	1.11544	1.20036	1.15972	0.163686	0.0779724	0	0	0	0.0493032
chr17:8111101-8111120_AURKB_+	AURKB	0.814715	0.735499	0.764462	0.931241	0.882911	0.675058	0.261014	0.155945	101.982	0.997558	1.64809	0.1753
chr17:8109797-8109816_AURKB_+	AURKB	0.935975	1.2314	0.936735	1.27918	1.24996	1.27511	0	0.0487327	0.00679249	0	0	0
chr17:8108562-8108581_AURKB_+	AURKB	1.09134	1.09768	0.969036	1.05916	1.00692	1.10779	0.00442396	0.141325	0	0	3.58395	0
chr17:8110070-8110089_AURKB_-	AURKB	1.40586	1.64373	1.44279	1.28941	1.33429	1.36743	0.0309677	0.00487327	0	0	0	0
chr19:57744027-57744046_AURKC_+	AURKC	0.989026	0.902657	1.02287	0.86984	1.02676	0.911617	2.17659	0.979528	0.142642	0.0175781	2.27594	9.36213
chr19:57746730-57746749_AURKC_-	AURKC	1.36038	1.13668	1.32973	1.36616	1.20036	1.32704	0.362765	0.930796	0.0203775	0.0131836	0.151729	0.142431
chr19:57746379-57746398_AURKC_-	AURKC	0.727559	0.913801	0.947502	0.644705	0.788668	0.761604	0.221198	4.28361	0.013585	0	0	0
chr19:57746383-57746402_AURKC_-	AURKC	0.795768	0.48476	0.516819	0.542371	0.704345	0.628901	0	0.960035	0	0	0.685397	0.0164344
chr7:70227861-70227880_AUTS2_-	AUTS2	1.03071	0.969521	0.769845	0.931241	1.00196	0.934696	0.38046	0.151072	0.169812	0	0.79527	0.00547813
chr7:69583189-69583208_AUTS2_-	AUTS2	1.28081	1.19797	1.10901	1.06939	1.33429	1.48859	0.89364	2.22221	0	0	0.554596	0
chr7:69364335-69364354_AUTS2_+	AUTS2	0.54188	0.679779	0.570655	0.593538	0.624982	0.571203	0.291981	0.384989	0	0	0.0941767	0.0766938
chr7:69064864-69064883_AUTS2_+	AUTS2	0.951132	1.1924	0.904434	1.02334	0.922593	0.986624	0.491059	1.04288	0	0.0834961	0	1.36953
chr15:34295270-34295289_AVEN_-	AVEN	1.37175	1.30384	1.25975	1.43268	1.05652	1.2001	4.20276	0.604286	0.876232	5.28222	0.0575524	0
chr15:34331135-34331154_AVEN_-	AVEN	0.670719	0.5962	0.925968	0.491204	0.664664	0.767374	0.199078	0.618906	0	0	0.141265	0.536857
chr15:34159884-34159903_AVEN_-	AVEN	0.35999	0.261882	0.323012	0.260952	0.252969	0.259638	0	0	0	0.0219726	0.0575524	0.0547813
chr15:34295269-34295288_AVEN_-	AVEN	0.7844	0.986237	0.979803	0.941474	1.08132	0.969315	0.132719	0.0584793	0	0.355957	0	0.164344
chr12:58207143-58207162_AVIL_-	AVIL	0.507776	0.523764	0.565271	0.665172	0.55554	0.484657	0.508755	0.151072	0	0.105469	0.0994087	1.51744
chr12:58209783-58209802_AVIL_-	AVIL	0.757874	0.713211	0.527586	0.567955	0.644823	0.582743	0.902488	0.0389862	0	0	0.0209281	0
chr12:58204804-58204823_AVIL_-	AVIL	0.738927	0.82465	0.802147	0.880074	0.674584	0.750065	0.172534	0.0877189	0	0	0.0156961	0.202691
chr12:58207919-58207938_AVIL_+	AVIL	0.860187	0.858082	0.651408	0.767506	0.744026	0.513506	0.101751	1.6228	0	0	0	0.657376
chr7:32584351-32584370_AVL9_-	AVL9	0.42062	0.406753	0.333779	0.37352	0.342252	0.294256	0.0707833	0.170565	0	0	0.23021	0.153388
chr7:32535363-32535382_AVL9_+	AVL9	0.803347	0.752215	0.952886	0.736806	0.927553	1.03855	4.32663	0.31189	0	0	0.188353	0.0493032
chr7:32582852-32582871_AVL9_+	AVL9	0.538091	0.624059	0.522203	0.634472	0.595221	0.726986	0.415852	0.272903	0	0.351562	0.0313922	2.55829
chr7:32590949-32590968_AVL9_-	AVL9	0.503986	0.629631	0.382231	0.45027	0.580341	0.513506	2.13235	0.399609	0	0	0	0
chr20:3063418-3063437_AVP_-	AVP	0.810926	0.858082	0.958269	0.936358	1.02676	0.969315	0.0353917	0.453215	0.149435	0.0878906	0.0575524	1.15589
chr20:3065242-3065261_AVP_-	AVP	1.00418	1.08653	1.15746	0.82379	0.897792	1.09625	0.181382	1.11111	0.02717	0.0615234	0	0.115041
chr20:3065243-3065262_AVP_-	AVP	0.810926	0.774502	0.721394	0.741923	0.813469	0.85392	0.486635	0.0243664	0	0	0.502276	0
chr20:3063635-3063654_AVP_+	AVP	0.322097	0.378893	0.495285	0.337703	0.416655	0.300026	0	0.0341129	0	0	0	0
chr10:99437707-99437726_AVPI1_+	AVPI1	1.26944	1.31498	1.10901	1.16149	1.41861	1.29242	3.88424	0.302143	0.230945	3.10254	0.120337	1.38597
chr10:99437704-99437723_AVPI1_+	AVPI1	0.704823	0.807934	0.89905	0.874957	0.972195	0.871229	4.93714	0.0779724	0	0.672363	5.32098	0.0109563
chr10:99439390-99439409_AVPI1_+	AVPI1	1.3907	1.35399	1.47509	1.28941	1.54758	1.24049	0.46894	0.224171	0	0.874511	0.706325	0.0383469
chr10:99439476-99439495_AVPI1_-	AVPI1	0.924607	0.813506	0.629874	0.864724	0.897792	0.819302	0.132719	0.0682258	0	0.0131836	0.0209281	0.553291
chr12:63544564-63544583_AVPR1A_+	AVPR1A	1.00418	1.17011	1.37818	1.21778	1.26981	1.29819	0.287557	0.25341	0.0611324	2.26758	0.784806	0.0109563
chr12:63543847-63543866_AVPR1A_-	AVPR1A	1.21639	1.13111	1.28128	1.22289	1.26981	1.41358	6.29087	6.96878	0.00679249	0	0.104641	0.208169
chr12:63544490-63544509_AVPR1A_-	AVPR1A	0.322097	0.378893	0.323012	0.337703	0.391854	0.294256	0.0752073	0.0194931	0	0	2.15037	8.00355
chr12:63544427-63544446_AVPR1A_-	AVPR1A	1.23534	0.941661	0.931351	1.05916	0.83827	0.923157	0.570691	0.102339	0	0	0.397635	0.202691
chr1:206224668-206224687_AVPR1B_+	AVPR1B	0.617668	0.657491	0.694476	0.79309	0.768827	0.825071	0.181382	0.190058	0.00679249	0	0	0.169822
chr1:206225054-206225073_AVPR1B_-	AVPR1B	1.59533	1.64373	1.30282	1.47873	1.72118	1.73092	0.150415	6.91518	0	2.36865	7.2673	1.95569
chr1:206231000-206231019_AVPR1B_-	AVPR1B	0.594931	0.518192	0.506052	0.752156	0.704345	0.600052	0	0.107212	0	0	0.570292	0.00547813
chr1:206231070-206231089_AVPR1B_+	AVPR1B	0.96629	0.858082	0.759078	0.921007	1.08628	0.784683	1.10157	2.43176	0	0	0.0523204	0.251994
chrX:153171728-153171747_AVPR2_-	AVPR2	1.39828	1.44871	1.80887	1.22801	1.45333	1.38474	1.00866	3.56724	0	0	0.606916	1.35858
chrX:153172032-153172051_AVPR2_-	AVPR2	1.16713	1.25926	1.38357	1.20754	1.21028	1.23472	1.3847	0.760231	0	0.351562	0.517972	0.0931282
chrX:153171374-153171393_AVPR2_-	AVPR2	0.647983	0.702067	0.775229	1.01311	0.753947	1.07317	0.309677	0.336256	0	0	0.0104641	0
chrX:153171628-153171647_AVPR2_-	AVPR2	1.11408	1.07539	0.904434	1.19731	0.952354	0.975084	1.26525	0.151072	0	0	0	0.0109563
chrX:69456920-69456939_AWAT1_+	AWAT1	1.39449	1.54343	1.24898	1.37128	1.32933	1.33281	2.41991	0.726118	0.0679249	0.23291	2.19746	0.0493032
chrX:69455625-69455644_AWAT1_-	AWAT1	0.503986	0.579484	0.554504	0.608888	0.590261	0.582743	1.64129	4.23975	0	0	0.167425	0.361557
chrX:69454577-69454596_AWAT1_+	AWAT1	1.35281	1.30941	1.48586	1.26894	1.43845	1.43666	1.59263	4.76606	0	0	0.109873	17.6012
chrX:69455937-69455956_AWAT1_-	AWAT1	0.450935	0.707639	0.53297	0.608888	0.520819	0.64044	0.238894	0.224171	0	0	0	0.0657376
chrX:69264287-69264306_AWAT2_+	AWAT2	0.693455	0.657491	0.565271	0.603772	0.684504	0.726986	0.526451	0.609159	0	0.391113	1.1929	0
chrX:69269746-69269765_AWAT2_-	AWAT2	0.731349	0.858082	0.694476	0.987525	0.734106	0.963545	0.185806	3.18712	0	0.360351	0.910375	0
chrX:69263440-69263459_AWAT2_+	AWAT2	0.947343	0.919373	0.942118	0.967058	0.84323	0.905848	1.50857	8.57696	0	0.421875	0.30869	0.0109563
chrX:69263820-69263839_AWAT2_+	AWAT2	0.795768	1.04753	0.780612	0.85449	0.922593	0.986624	0.0486635	1.50584	0	5.45801	0.28253	0.964151
chr1:179335711-179335730_AXDND1_+	AXDND1	1.61427	1.66602	1.56122	1.52478	1.39381	1.41935	1.06617	0.224171	0.292077	0	0.790038	0.213647
chr1:179352607-179352626_AXDND1_-	AXDND1	0.935975	0.757786	0.629874	0.77774	0.748987	0.657749	0.274285	0.25341	0.013585	0	1.84691	0.0547813
chr1:179337999-179338018_AXDND1_-	AXDND1	0.530512	0.713211	0.694476	0.511671	0.679544	0.501967	0.132719	0.331383	0.00679249	1.70508	0.0627844	0.164344
chr1:179339138-179339157_AXDND1_+	AXDND1	1.64459	1.31498	1.02287	1.10009	1.37893	1.29242	1.0706	2.53898	0	0	0.0627844	0.1753
chr16:360030-360049_AXIN1_-	AXIN1	0.894292	1.11439	0.904434	0.987525	0.868031	0.842381	2.26949	0.0146198	0	0.0615234	0.287762	0
chr16:347945-347964_AXIN1_-	AXIN1	1.22018	1.13668	1.10362	0.921007	1.24004	1.34435	0.0973271	0.784597	0	0.0131836	0.0941767	0.0766938
chr16:396217-396236_AXIN1_+	AXIN1	1.15576	1.17011	1.44279	1.21778	1.27477	1.06163	0.477788	0.740738	0	0.254883	0	1.07919
chr16:354390-354409_AXIN1_-	AXIN1	0.469882	0.702067	0.667558	0.429803	0.431535	0.473118	1.21216	0.0243664	0	0	0	0.0328688
chr17:63553933-63553952_AXIN2_-	AXIN2	1.24291	0.79679	1.0121	1.12056	0.863071	0.86546	0.522027	2.17348	0.523022	0	0.0261602	0.0383469
chr17:63545688-63545707_AXIN2_+	AXIN2	1.19744	1.30384	1.07132	1.38663	1.0714	1.33858	0.80516	0.701752	0.02717	0.571289	0.0575524	0.268428
chr17:63534411-63534430_AXIN2_+	AXIN2	1.38312	1.24812	1.32435	1.6834	1.46325	1.45397	0.269861	0.628652	0	0.0175781	3.63103	0.766938
chr17:63533543-63533562_AXIN2_-	AXIN2	0.674508	0.863654	0.80753	0.772623	0.932513	0.790453	0.216774	0.0682258	0	0	1.20337	0.0876501
chr19:41727059-41727078_AXL_-	AXL	1.44754	1.49886	1.74965	1.22289	1.48309	1.82323	1.44221	0.175438	0.0815099	0.0351562	0.0941767	1.879
chr19:41726617-41726636_AXL_-	AXL	1.33386	1.07539	1.29205	1.61176	1.40869	1.2578	0.473364	1.75925	0	0	1.90969	0.0712157
chr19:41725334-41725353_AXL_-	AXL	1.01176	1.12554	1.28128	1.25871	1.25988	1.14241	0.712257	0.633526	0	0	1.32894	0.00547813
chr19:41727913-41727932_AXL_-	AXL	1.01934	0.802362	0.915201	0.80844	0.768827	0.801993	0.40258	0.31189	0	0	0.0366243	0.0438251
chr7:99569550-99569569_AZGP1_+	AZGP1	0.632825	0.546052	0.506052	0.557721	0.634903	0.692368	0.0663594	1.99317	2.79171	8.04638	1.7318	0
chr7:99564827-99564846_AZGP1_-	AZGP1	1.61427	1.40413	1.57199	1.84713	1.48309	1.41935	0.942303	1.23781	0	0.105469	0.0680165	0.328688
chr7:99565844-99565863_AZGP1_-	AZGP1	0.848819	0.963949	1.08209	1.02846	1.0218	1.11933	0.774193	0.628652	0	0.399902	0.0104641	0
chr7:99569537-99569556_AZGP1_+	AZGP1	0.666929	0.534908	0.565271	0.598655	0.684504	0.84815	0.283133	0.326509	0	0	0.00523204	0.432772
chr3:28380072-28380091_AZI2_-	AZI2	0.693455	0.573912	0.554504	0.567955	0.585301	0.64621	0.968847	0.29727	1.52152	0	0.00523204	1.25997
chr3:28378287-28378306_AZI2_+	AZI2	1.62185	1.52672	1.55046	1.5606	1.45333	1.33281	0.261014	0.604286	0.00679249	8.63525	0	0.0109563
chr3:28379446-28379465_AZI2_-	AZI2	1.08376	0.930517	1.06056	1.09498	1.04164	0.980854	2.81806	0.59454	0	0	32.1718	0.651898
chr3:28380073-28380092_AZI2_-	AZI2	1.15955	1.00295	1.07671	1.01311	0.902752	1.08471	1.24313	3.38693	0	0	0.376707	0.0438251
chr8:103846451-103846470_AZIN1_-	AZIN1	1.15576	1.08096	1.33512	1.04893	0.927553	1.14241	2.69861	1.43762	0.0611324	0	0.0732485	0.394425
chr8:103842060-103842079_AZIN1_-	AZIN1	0.306939	0.54048	0.387614	0.588421	0.317451	0.519276	0.437972	0.170565	0	0	0.109873	0.0766938
chr8:103845406-103845425_AZIN1_+	AZIN1	0.807136	0.952805	1.01749	0.951708	0.84323	1.0097	0.376036	0.0243664	0	0.347168	0.0837126	0.290341
chr8:103855846-103855865_AZIN1_-	AZIN1	0.818504	0.79679	0.8829	0.77774	1.11108	0.819302	0.115023	1.38401	0	0	0.0418563	1.78587
chr1:33563683-33563702_ADC_-	AZIN2	1.32249	1.20354	1.56122	1.30988	1.22516	1.27511	2.1058	0.00974655	7.85212	0.0439453	0.172657	0.0164344
chr1:33560266-33560285_ADC_-	AZIN2	1.96668	1.71616	1.59891	1.38663	1.59222	1.54629	0.68129	1.13547	0	0	0.214514	0.104084
chr1:33557764-33557783_ADC_+	AZIN2	0.719981	0.863654	0.694476	0.849374	0.788668	0.836611	0.0796313	0.0925922	0	0	0.120337	0.32321
chr1:33562448-33562467_ADC_+	AZIN2	1.21639	1.3317	0.969036	1.01822	1.12596	1.04432	0.482211	0.428848	0	0	0	0.00547813
chr19:829582-829601_AZU1_-	AZU1	0.898081	1.00295	0.861365	1.06939	0.927553	1.08471	0.822856	0.190058	11.0378	0.0878906	1.10396	0
chr19:828309-828328_AZU1_+	AZU1	1.18986	1.37627	1.50201	1.61176	1.42357	1.43089	3.59668	3.46977	0.013585	0.0219726	1.1929	1.6544
chr19:830923-830942_AZU1_-	AZU1	1.09513	1.25369	1.18976	1.09498	1.2202	1.17702	0.137143	0.482454	0.013585	0	0.219746	0.0438251
chr19:827855-827874_AZU1_-	AZU1	0.898081	0.646347	0.850598	1.02846	0.932513	1.15972	0.929031	0.911302	0	0.162598	0.0470883	0.361557
chr15:45007710-45007729_B2M_-	B2M	0.871555	0.952805	1.13593	1.15126	0.868031	0.934696	0.59281	2.3879	0.02717	0	0.858054	0
chr15:45003764-45003783_B2M_-	B2M	1.01934	1.0531	1.02826	0.874957	0.996995	0.85969	0.128295	0.25341	0	0.865722	0.292994	1.56675
chr15:45003738-45003757_B2M_+	B2M	0.413042	0.434613	0.360697	0.486087	0.347212	0.444269	0.181382	0.0194931	0	0	0.0366243	0.109563
chr15:45007852-45007871_B2M_-	B2M	0.867766	0.902657	0.893667	0.767506	0.982115	0.905848	1.31392	0.662765	0	0.00878906	0	0.0931282
chr3:160803636-160803655_B3GALNT1_+	B3GALNT1	0.848819	0.646347	1.19514	0.700989	0.868031	0.830841	0.548571	0.136452	0.02717	7.77392	1.45451	0.153388
chr3:160804497-160804516_B3GALNT1_+	B3GALNT1	2.41004	2.68568	2.41721	2.13367	2.13784	2.29635	1.91557	2.69492	0	4.979	2.18699	1.28736
chr3:160804516-160804535_B3GALNT1_+	B3GALNT1	1.23155	1.31498	1.31358	1.16661	1.1706	1.33858	2.91539	2.12962	0	1.47656	0.0837126	0.460163
chr3:160803617-160803636_B3GALNT1_-	B3GALNT1	0.1781	0.0891514	0.156122	0.0818673	0.148805	0.20771	0	0.170565	0	0	0.0313922	0
chr1:235643393-235643412_B3GALNT2_-	B3GALNT2	1.16334	1.14225	0.952886	1.10521	1.34917	1.11356	1.09272	0.540934	0.339625	0	0.183121	0.0109563
chr1:235647782-235647801_B3GALNT2_-	B3GALNT2	1.22397	1.20354	1.51816	1.67316	1.13092	1.43666	0.836128	0.492201	0.00679249	1.01074	0.758645	1.99404
chr1:235658099-235658118_B3GALNT2_+	B3GALNT2	1.19365	0.936089	1.2436	1.37639	1.17556	1.17702	1.1812	0.794344	0	0.00439453	0.570292	4.29485
chr1:235634214-235634233_B3GALNT2_+	B3GALNT2	0.833662	0.82465	0.726777	0.77774	0.902752	0.813532	0.0530875	0.204678	0	0	0.0889446	0.0712157
chr2:168726378-168726397_B3GALT1_+	B3GALT1	1.57259	1.72731	1.75503	1.45315	1.65174	1.36743	1.22101	1.35477	3.2536	0.215332	0.633077	0.679288
chr2:168726200-168726219_B3GALT1_+	B3GALT1	1.03829	1.06424	1.2113	0.987525	1.24004	1.09048	1.23871	2.82163	0.0203775	10.5117	0.0313922	0.394425
chr2:168725602-168725621_B3GALT1_-	B3GALT1	0.894292	0.980665	0.97442	1.18196	1.0714	1.13664	1.34488	1.2768	0.013585	0	0.0941767	0
chr2:168726199-168726218_B3GALT1_+	B3GALT1	0.560827	0.56834	0.484518	0.654939	0.590261	0.530815	0.464516	0.199804	0	0.566894	1.04118	0.104084
chr1:193149529-193149548_B3GALT2_+	B3GALT2	0.985237	1.19797	1.02287	1.03869	1.21524	1.15972	0.243318	3.11402	0.013585	0.0395508	2.56893	0.602594
chr1:193149600-193149619_B3GALT2_+	B3GALT2	1.04587	0.724355	0.850598	0.85449	0.709305	0.923157	0.0442396	1.81773	0	0	1.68995	0.0547813
chr1:193150681-193150700_B3GALT2_-	B3GALT2	1.50438	1.72174	1.56661	1.61176	1.66166	1.85208	0.269861	0.838203	0	0.074707	0.517972	0.0438251
chr1:193149669-193149688_B3GALT2_+	B3GALT2	0.837451	0.841366	0.742928	0.77774	0.982115	0.952005	0.411428	4.91226	0	0	0.146497	0.251994
chr6:33245755-33245774_B3GALT4_+	B3GALT4	1.39449	1.3707	1.27051	1.31499	1.20036	1.14818	0.243318	0.799217	0.35321	0	0	0.438251
chr6:33246060-33246079_B3GALT4_+	B3GALT4	1.57259	1.52114	1.24898	1.34058	1.31445	1.42512	0.477788	0.80409	0.00679249	0	0.0732485	2.57472
chr6:33245217-33245236_B3GALT4_-	B3GALT4	0.515355	0.445757	0.602956	0.680522	0.476177	0.484657	0.0132719	0.794344	0	0	1.11442	0.158866
chr6:33245624-33245643_B3GALT4_-	B3GALT4	0.879134	0.891514	1.11439	0.972175	0.937473	0.85969	0.814008	1.74463	0	0	0.130801	0.142431
chr21:41032814-41032833_B3GALT5_+	B3GALT5	0.560827	0.702067	0.753695	0.82379	0.818429	0.911617	1.11041	2.19297	0.115472	0	0.816198	0.0109563
chr21:41033375-41033394_B3GALT5_+	B3GALT5	0.943554	0.997381	0.866749	0.874957	0.610102	0.900078	0.0486635	0.31189	0	0	0.392403	0.443729
chr21:41033376-41033395_B3GALT5_+	B3GALT5	0.666929	0.785646	0.79138	0.726573	0.84323	0.64621	0.548571	0.609159	0	0	0.0732485	0.191735
chr21:41033377-41033396_B3GALT5_+	B3GALT5	0.511565	0.434613	0.543737	0.46562	0.386894	0.42696	0.0929031	0	0	0	0	0.0164344
chr21:40969624-40969643_C21orf88_+	B3GALT5-AS1	1.15576	1.17011	1.25436	1.35593	1.20036	1.42512	2.21198	0.813837	0.502645	1.77539	0.28253	0.624507
chr21:40969635-40969654_C21orf88_+	B3GALT5-AS1	1.00039	1.11996	1.02287	1.06428	0.887872	0.946236	1.10599	0.233917	0	0.00878906	0.601684	0.180778
chr21:40969636-40969655_C21orf88_+	B3GALT5-AS1	1.22776	1.3317	1.26513	1.54525	1.23508	1.18856	1.2564	0.214424	0	0	0	0.104084
chr21:40969677-40969696_C21orf88_+	B3GALT5-AS1	0.606299	0.445757	0.522203	0.573071	0.525779	0.600052	0.853824	1.9152	0	0.114258	0	0
chr1:1168516-1168535_B3GALT6_+	B3GALT6	0.629036	0.48476	0.79138	0.752156	0.729146	0.611591	0.0398156	0.126705	6.28985	0.0263672	0.654005	0
chr1:1167925-1167944_B3GALT6_+	B3GALT6	1.58775	1.93347	1.65275	1.76015	1.83031	1.91555	0.336221	1.9152	1.6302	0.00439453	1.17198	0.14791
chr1:1168263-1168282_B3GALT6_-	B3GALT6	0.00378937	0.0222878	0.0376847	0	0.0545619	0.0288487	0	0	0	0	0	0
chr1:1168489-1168508_B3GALT6_+	B3GALT6	0	0	0	0	0	0	0	0	0	0	0	0
chr11:134253947-134253966_B3GAT1_+	B3GAT1	1.22776	1.26483	1.3082	1.43268	1.08628	1.01547	0.287557	0.151072	0.387172	0.457031	0.115105	0.317732
chr11:134252639-134252658_B3GAT1_+	B3GAT1	1.09892	1.22026	1.16823	1.36104	1.29957	1.18856	0.0309677	2.38303	0.115472	0.0131836	11.5733	1.31475
chr11:134251826-134251845_B3GAT1_+	B3GAT1	1.67111	1.49886	1.78733	2.21042	2.01879	1.77131	0.345069	1.73976	0.013585	0	4.71407	0.115041
chr11:134253882-134253901_B3GAT1_-	B3GAT1	0.917028	0.85251	0.726777	0.864724	0.882911	1.03278	0.641474	0.355749	0	0	0.84759	2.99106
chr6:71603946-71603965_B3GAT2_+	B3GAT2	0.72377	0.785646	0.726777	0.747039	0.714265	0.698137	0.0884792	0.55068	19.2975	0.224121	3.27002	3.08419
chr6:71603960-71603979_B3GAT2_-	B3GAT2	1.62564	1.53786	1.71196	1.6527	1.64182	1.72515	0.548571	3.7378	0.0339625	0	8.6224	0.0109563
chr6:71665544-71665563_B3GAT2_-	B3GAT2	0.924607	0.986237	0.845215	0.951708	1.245	0.836611	0.199078	0.672512	0	0.114258	0.162193	0.0109563
chr6:71665775-71665794_B3GAT2_-	B3GAT2	0.519144	0.713211	0.360697	0.491204	0.545619	0.576973	0.38046	0.00974655	0	0	0.0209281	0.0876501
chr11:62387992-62388011_B3GAT3_+	B3GAT3	0.727559	0.813506	0.969036	0.921007	0.753947	0.715447	1.11926	1.44249	1.11397	0	1.30801	0.268428
chr11:62389341-62389360_B3GAT3_+	B3GAT3	0.795768	0.991809	0.909817	0.972175	0.83827	0.680828	0.411428	0.80409	0	53.0288	0.79527	0.306775
chr11:62384083-62384102_B3GAT3_+	B3GAT3	0.826083	0.841366	1.14669	1.01311	0.85315	0.934696	1.61474	0.243664	0	0	0.00523204	0.0931282
chr11:62384637-62384656_B3GAT3_-	B3GAT3	0.428199	0.395609	0.403765	0.470737	0.580341	0.617361	0.145991	0.0389862	0	0	0	0
chr13:31897911-31897930_B3GALTL_-	B3GLCT	1.1065	1.18126	1.10901	0.956824	1.1706	1.07894	0.0353917	0.599413	8.13061	1.03271	11.6727	0.0164344
chr13:31903640-31903659_B3GALTL_+	B3GLCT	1.40965	1.47657	1.14131	1.23824	1.42357	1.32704	1.26525	2.34405	0.35321	3.58594	0.204049	0.142431
chr13:31891763-31891782_B3GALTL_+	B3GLCT	0.776821	1.04196	0.619106	0.700989	0.962274	0.905848	1.80055	0.360622	0.176605	0	0.193585	0.246516
chr13:31774234-31774253_B3GALTL_-	B3GLCT	0.7844	0.624059	0.71601	0.573071	0.535699	0.64044	0.225622	0.258284	0	0	0.324386	0
chr2:62449862-62449881_B3GNT2_+	B3GNT2	1.29597	1.25369	1.35127	1.22289	1.31941	1.06163	0.495483	1.64229	3.75625	0.13623	11.5	0.465641
chr2:62449636-62449655_B3GNT2_+	B3GNT2	1.81132	1.85546	2.00806	2.07738	1.8055	1.81747	8.34359	8.63544	0.923779	16.6157	0.355779	0.892935
chr2:62449580-62449599_B3GNT2_+	B3GNT2	1.5688	1.85546	1.57199	1.80108	1.81542	1.70784	2.37124	0.331383	0.00679249	3.03662	0.177889	1.57222
chr2:62449577-62449596_B3GNT2_+	B3GNT2	0.54188	0.51262	0.62449	0.542371	0.535699	0.501967	0.132719	0.774851	0	0.153809	0	0.082172
chr11:66114237-66114256_B3GNT1_+	B3GNT2	0.928396	1.04196	0.952886	1.21778	1.00196	0.946236	0.411428	0.467834	0.0203775	0	0	0.0109563
chr11:66113512-66113531_B3GNT1_+	B3GNT2	0.678298	0.930517	0.834448	0.654939	0.719226	0.940466	0.703409	0.409355	0	0	2.3021	0.251994
chr11:66114278-66114297_B3GNT1_+	B3GNT2	1.44375	1.35956	1.14669	1.30988	1.24004	1.06163	0.238894	2.11013	0	0.118652	0	0
chr11:66113651-66113670_B3GNT1_+	B3GNT2	0.401673	0.495904	0.484518	0.588421	0.431535	0.467348	0.415852	0.0194931	0	0	0	0
chr19:17922417-17922436_B3GNT3_-	B3GNT3	1.0686	1.20354	1.08747	1.43268	1.42357	1.09625	2.26507	0.25341	1.69133	0.0351562	0.214514	0.186256
chr19:17922887-17922906_B3GNT3_+	B3GNT3	1.20502	1.22583	0.979803	1.23313	1.03668	0.998163	7.20663	0.774851	0	0.0263672	0.831894	1.22162
chr19:17918826-17918845_B3GNT3_-	B3GNT3	0.538091	0.585056	0.522203	0.41957	0.525779	0.790453	0.0132719	0	0	0	0.434259	0
chr19:17918666-17918685_B3GNT3_-	B3GNT3	0.704823	0.663063	0.656791	0.639589	0.724186	0.657749	0.0973271	0.0633526	0	0	0.28253	0
chr12:122691341-122691360_B3GNT4_+	B3GNT4	1.36417	1.02524	1.04979	1.26894	1.07636	1.18856	1.23428	0.375242	0.686042	0	0	0
chr12:122691298-122691317_B3GNT4_-	B3GNT4	0.898081	0.885942	0.979803	0.86984	1.11604	0.998163	1.03521	0.204678	0	0	3.43745	0
chr12:122691772-122691791_B3GNT4_+	B3GNT4	0.587353	0.685351	0.619106	0.542371	0.684504	0.726986	7.61806	0.0341129	0	5.12842	0.25637	0.0273907
chr12:122690946-122690965_B3GNT4_+	B3GNT4	0.0151575	0	0.0161506	0.0562838	0.00496018	0.0346184	0	0	0	0	0	0
chr3:182988302-182988321_B3GNT5_+	B3GNT5	1.53091	1.32613	1.44279	1.71921	1.6567	1.45974	5.91041	2.4074	6.73815	0.153809	2.45383	0.608073
chr3:182988321-182988340_B3GNT5_-	B3GNT5	1.86058	1.69388	1.78733	1.92388	1.6567	1.49436	2.5482	0.857696	0	76.5527	0.146497	0.290341
chr3:182988702-182988721_B3GNT5_-	B3GNT5	0.924607	0.919373	0.732161	0.859607	0.758907	0.64621	0.21235	0.219297	0	0.0571289	0	0.131475
chr3:182987980-182987999_B3GNT5_+	B3GNT5	0.473671	0.278598	0.419916	0.470737	0.381934	0.305796	0	0.29727	0	0	0	0.180778
chr11:76750800-76750819_B3GNT6_-	B3GNT6	0.932185	0.785646	0.780612	1.01822	0.813469	0.842381	0.398156	0.877189	0	0	3.35374	0.0657376
chr11:76751411-76751430_B3GNT6_-	B3GNT6	0.735138	0.557196	0.699859	0.603772	0.629942	0.911617	1.09272	0.0292396	0	0	0.654005	10.0305
chr11:76750811-76750830_B3GNT6_+	B3GNT6	0.594931	0.657491	0.597572	0.598655	0.580341	0.761604	1.11926	0.26803	0	0	0.0209281	0.76146
chr11:76751421-76751440_B3GNT6_+	B3GNT6	0.598721	0.468045	0.527586	0.562838	0.610102	0.467348	0.0132719	0.545807	0	0.74707	0.00523204	0
chr2:232262877-232262896_B3GNT7_-	B3GNT7	1.35281	1.22026	1.38895	1.25871	1.29461	1.55783	0.0884792	4.63936	0.0203775	0	43.0073	0.0547813
chr2:232262881-232262900_B3GNT7_+	B3GNT7	1.13302	1.06982	1.00672	1.11544	1.35909	1.11356	1.15465	0.25341	0	0	2.1713	0.219125
chr2:232263266-232263285_B3GNT7_+	B3GNT7	1.07618	1.24812	1.06594	0.931241	1.0714	1.07894	1.33161	0.423975	0	0.0351562	0	0.268428
chr2:232263267-232263286_B3GNT7_+	B3GNT7	0.231152	0.206162	0.323012	0.276302	0.27777	0.276947	1.30949	0.00974655	0	0.00878906	0	0.0109563
chr19:41932210-41932229_B3GNT8_-	B3GNT8	1.8909	2.00591	1.8627	1.69875	1.75094	1.78285	0.322949	1.06237	5.7872	0.123047	0.533668	0.0438251
chr19:41932360-41932379_B3GNT8_+	B3GNT8	1.02692	1.04753	0.99057	0.700989	1.15076	1.06163	0.181382	1.43274	0.169812	0	0.0313922	0.854588
chr19:41931866-41931885_B3GNT8_-	B3GNT8	1.69385	1.83875	1.25436	1.59641	1.54758	1.69053	0.814008	1.24756	0.0203775	0	0.219746	2.4542
chr19:41932357-41932376_B3GNT8_+	B3GNT8	0.295571	0.406753	0.629874	0.624238	0.461296	0.588512	0.283133	0.760231	0	0	0	0.109563
chr16:67184069-67184088_B3GNT9_-	B3GNT9	1.12544	0.908229	1.07132	1.05404	1.01188	0.969315	0.119447	0.979528	0.0950949	0	1.71611	0.186256
chr16:67183330-67183349_B3GNT9_+	B3GNT9	1.02313	0.874798	0.925968	1.04381	1.08628	0.917387	1.42009	0.419102	0	0	0.622612	3.39096
chr16:67184107-67184126_B3GNT9_-	B3GNT9	1.40586	1.3707	1.28128	1.31499	1.2202	1.35012	2.23852	0.25341	0	35.0464	0.251138	0.356079
chr16:67183523-67183542_B3GNT9_-	B3GNT9	0.989026	1.30941	1.35665	1.14614	0.977155	1.03855	0.0884792	0.969782	0	0	0.0732485	0.0712157
chr17:80963011-80963030_B3GNTL1_-	B3GNTL1	0.66314	0.640775	0.769845	0.506554	0.803549	0.623131	0.623778	0.0925922	0	0	0.596452	1.15041
chr17:80918955-80918974_B3GNTL1_-	B3GNTL1	1.32628	1.24255	1.43202	1.22289	1.30453	1.37897	0.539723	0.745611	0	0.00439453	0.381939	0
chr17:80923581-80923600_B3GNTL1_+	B3GNTL1	1.3907	1.30384	1.41587	1.56571	1.38885	1.51167	0.159263	1.16471	0	0	0.0784806	2.20769
chr17:80972356-80972375_B3GNTL1_+	B3GNTL1	1.48922	1.37627	1.4697	1.33546	1.245	1.39627	0.522027	0.794344	0	0	0	0.695723
chr12:58024076-58024095_B4GALNT1_-	B4GALNT1	1.37175	1.0921	1.21668	0.992641	1.13588	1.34435	0.433548	1.94931	4.32682	1.14697	0	0
chr12:58025873-58025892_B4GALNT1_+	B4GALNT1	0.913239	0.835794	0.705243	0.895424	0.84819	1.16549	2.38894	1.18908	1.4468	0.00439453	0.0104641	0
chr12:58022865-58022884_B4GALNT1_-	B4GALNT1	1.86437	1.63816	1.69043	1.91365	1.8055	1.96171	0.159263	0.136452	0.0815099	0	0.198817	0.295819
chr12:58024839-58024858_B4GALNT1_+	B4GALNT1	0.848819	0.919373	0.947502	0.885191	0.734106	0.732756	0.0353917	0	0	0	1.2243	0.115041
chr17:47219469-47219488_B4GALNT2_+	B4GALNT2	1.66353	1.67159	1.87885	1.85737	1.97415	1.92132	0.420276	5.18516	0.0543399	0	0.0156961	0
chr17:47233956-47233975_B4GALNT2_-	B4GALNT2	1.36796	1.11439	1.36742	1.44291	1.45333	1.26357	0.110599	3.26509	0.0339625	0	0	0.0493032
chr17:47230247-47230266_B4GALNT2_-	B4GALNT2	0.871555	0.774502	0.920584	0.86984	1.16068	0.825071	0	0.0292396	0	0.373535	0.0104641	0.0383469
chr17:47210147-47210166_B4GALNT2_+	B4GALNT2	0.629036	0.5962	0.635257	0.680522	0.505938	0.565434	0.172534	0.0438595	0	0	0	0.0766938
chr12:644339-644358_B4GALNT3_+	B4GALNT3	0.860187	1.0141	0.952886	1.15638	0.917633	0.957775	0.0752073	0.199804	0.40755	0.0527344	0.0156961	2.08717
chr12:654043-654062_B4GALNT3_+	B4GALNT3	1.31491	1.38742	1.38357	1.30988	1.56246	1.40781	2.90212	0.789471	0.0883024	5.0581	0.596452	4.82623
chr12:645381-645400_B4GALNT3_+	B4GALNT3	1.83406	1.66044	1.60968	1.81643	1.52277	1.62129	2.23852	2.32455	0.0679249	1.64795	1.07257	16.2207
chr12:569583-569602_B4GALNT3_+	B4GALNT3	1.18607	1.34841	1.39434	0.910774	1.32437	1.16549	0.0309677	0.146198	0	0	0.0261602	0
chr11:372117-372136_B4GALNT4_+	B4GALNT4	1.43238	1.25369	1.2759	1.30476	1.39877	1.50013	0.809584	3.19687	1.64378	0	7.73818	0.619029
chr11:373746-373765_B4GALNT4_+	B4GALNT4	1.03071	1.10325	1.36742	1.15638	1.32437	1.42512	0.362765	0.516567	0.0203775	0	0.0732485	0.0109563
chr11:373036-373055_B4GALNT4_-	B4GALNT4	1.05723	1.22583	1.22745	1.08474	1.13588	1.09048	0.920183	0.672512	0.013585	0.0791015	0.266834	0
chr11:369880-369899_B4GALNT4_-	B4GALNT4	0.613878	0.668635	0.705243	0.670289	0.639863	0.784683	0.0265438	0.107212	0	0	0	0.279385
chr9:33120435-33120454_B4GALT1_+	B4GALT1	1.20123	1.1534	1.18976	1.05404	1.18548	1.10202	0.437972	3.87913	2.24832	0	0.654005	1.0518
chr9:33166946-33166965_B4GALT1_+	B4GALT1	0.788189	0.986237	1.21668	1.18708	0.927553	1.06163	0.115023	0.0682258	0.774344	0	0.61738	0
chr9:33135390-33135409_B4GALT1_-	B4GALT1	1.04208	1.24812	1.10901	1.45826	0.947394	1.3155	1.44663	2.20759	0	0	3.36943	0.695723
chr9:33166896-33166915_B4GALT1_+	B4GALT1	0.568406	0.601772	0.62449	0.567955	0.664664	0.467348	0.0663594	0.336256	0	0	0.0261602	0.580682
chr1:44447521-44447540_B4GALT2_-	B4GALT2	1.16334	0.958377	1.25975	1.40198	1.26485	1.47128	4.20276	4.22513	5.56305	0	4.8344	0.0109563
chr1:44450690-44450709_B4GALT2_-	B4GALT2	1.15576	1.05867	0.920584	1.17684	1.11108	1.1251	0.261014	1.32553	0	0.0878906	1.77366	0.0766938
chr1:44446830-44446849_B4GALT2_+	B4GALT2	0.644193	0.869226	0.54912	0.747039	0.709305	0.715447	0.0221198	0.160818	0	0	0.104641	0.0876501
chr1:44456083-44456102_B4GALT2_+	B4GALT2	0.632825	0.685351	0.909817	0.624238	0.674584	0.675058	0.473364	1.23781	0	0	0	0
chr1:161142050-161142069_B4GALT3_-	B4GALT3	1.00039	1.11439	1.0121	0.864724	1.15076	0.980854	3.80903	0.375242	0.319247	0	0.0837126	0
chr1:161144810-161144829_B4GALT3_+	B4GALT3	0.776821	0.774502	0.748311	0.772623	0.803549	0.946236	0.172534	0.380115	0	0	0.476115	0.58616
chr1:161143761-161143780_B4GALT3_+	B4GALT3	1.29975	0.601772	1.24898	1.22289	0.709305	1.1251	0.632626	0.935669	0	0.00878906	0.198817	5.3357
chr1:161145679-161145698_B4GALT3_+	B4GALT3	0.439567	0.495904	0.419916	0.368403	0.372013	0.363493	0.0265438	0.389862	0	0	0	0.0219125
chr3:118948736-118948755_B4GALT4_-	B4GALT4	0.738927	0.490332	0.732161	0.608888	0.500978	0.675058	0.115023	1.4035	0.013585	0.900879	0.76911	0
chr3:118937499-118937518_B4GALT4_-	B4GALT4	0.981447	1.07539	0.775229	0.660055	0.942434	0.784683	0.389308	0.721245	0.013585	0	0.659237	0.0657376
chr3:118942933-118942952_B4GALT4_-	B4GALT4	0.587353	0.813506	0.592189	0.501437	0.694425	0.628901	0.539723	0.808964	0.013585	0.0791015	0.109873	0
chr3:118945733-118945752_B4GALT4_+	B4GALT4	0.689666	0.724355	0.769845	0.900541	0.753947	0.85969	0.340645	0.487327	0	1.19531	0.654005	0.569726
chr20:48263574-48263593_B4GALT5_+	B4GALT5	1.29975	1.25369	1.36203	1.15126	1.1954	1.16549	1.0706	1.59843	9.65893	0.219726	0	0.345122
chr20:48260052-48260071_B4GALT5_+	B4GALT5	2.06142	2.15635	1.97576	2.12343	2.17752	1.8867	3.97714	4.30798	0.441512	12.7749	0.313922	3.884
chr20:48257053-48257072_B4GALT5_-	B4GALT5	1.66353	1.67716	1.34588	1.28941	1.45829	1.68476	2.07926	1.19395	0	0.0878906	1.00455	140.257
chr20:48330129-48330148_B4GALT5_+	B4GALT5	0.810926	0.952805	0.818297	0.803323	0.83827	0.790453	0.25659	1.92982	0	0	0.33485	0.0493032
chr18:29225358-29225377_B4GALT6_-	B4GALT6	0.765453	1.04753	0.995954	0.895424	0.85315	0.888538	0.393732	1.85184	4.02116	0.0395508	2.17653	0.503988
chr18:29238043-29238062_B4GALT6_-	B4GALT6	1.57638	1.36513	1.20053	1.55036	1.25988	1.60399	1.32719	0.331383	0.0679249	0	1.13535	0.0712157
chr18:29264264-29264283_B4GALT6_+	B4GALT6	1.45512	1.76074	1.56661	1.41221	1.44837	1.8867	2.78709	1.6228	0	12.6123	4.69314	0.0109563
chr18:29218636-29218655_B4GALT6_-	B4GALT6	0.685876	0.690923	0.699859	0.79309	0.57042	0.813532	0.300829	0.0925922	0	0	2.64741	3.70869
chr5:177034423-177034442_B4GALT7_+	B4GALT7	0.761664	0.752215	0.737544	0.864724	0.734106	0.617361	0.199078	0.0779724	0	0	2.08235	0.0273907
chr5:177035578-177035597_B4GALT7_-	B4GALT7	0.553248	0.557196	0.802147	0.475854	0.585301	0.501967	0.145991	1.77387	0	0	0.287762	0
chr5:177027221-177027240_B4GALT7_-	B4GALT7	1.26186	1.46543	1.23821	1.29964	1.62198	1.42512	2.90212	0.740738	0	0.298828	0.0889446	1.56127
chr5:177031207-177031226_B4GALT7_-	B4GALT7	0.405463	0.551624	0.323012	0.424687	0.381934	0.357723	0.21235	1.48148	0	0	0	0
chr17:19265862-19265881_B9D1_+	B9D1	1.07239	1.06424	1.15746	0.874957	1.06148	1.04432	0	0.350876	1.98341	0.0483398	0	4.11408
chr17:19263618-19263637_B9D1_+	B9D1	1.12165	1.00852	1.16284	1.04381	1.121	1.13087	0.495483	1.1306	0.0339625	0	11.3012	1.72561
chr17:19247113-19247132_B9D1_+	B9D1	2.16752	1.93347	1.94884	2.16437	2.36104	2.19827	1.98636	0.462961	0	0	2.50615	1.58318
chr17:19251082-19251101_B9D1_+	B9D1	0.875345	1.05867	1.07132	1.01822	0.937473	0.980854	0.0707833	1.28167	0	0	1.94109	0.0547813
chr19:41869365-41869384_B9D2_+	B9D2	0.322097	0.417897	0.253026	0.480971	0.332332	0.375032	1.40239	0.277777	0.923779	0.00878906	45.1891	0.684766
chr19:41869404-41869423_B9D2_+	B9D2	1.4248	1.36513	1.50739	1.36616	1.43349	1.36166	0.207926	0.843077	0	0.0175781	0.0470883	0.67381
chr19:41860760-41860779_B9D2_-	B9D2	1.44754	1.48214	1.42125	1.40198	1.23012	1.22318	1.15023	4.00583	0	7.82226	0	0
chr19:41863801-41863820_B9D2_-	B9D2	0.670719	0.646347	0.646024	0.82379	0.629942	0.548124	0	1.07212	0	0	0	0.460163
chr8:104153202-104153221_BAALC_-	BAALC	0.890502	0.746643	0.985187	1.10009	1.10116	1.03855	0.61493	1.03801	2.52002	0	0.0941767	8.03094
chr8:104225155-104225174_BAALC_+	BAALC	1.3566	1.29827	1.41049	1.43268	1.44341	1.29242	0.389308	0.999021	0.991704	7.47509	0.104641	0.0547813
chr8:104225265-104225284_BAALC_-	BAALC	0.826083	0.819078	0.796763	0.680522	0.863071	0.698137	0.0265438	3.44053	0.0950949	0	0	0.377991
chr8:104225292-104225311_BAALC_+	BAALC	0.701034	0.869226	0.71601	0.670289	0.684504	0.744295	0.955575	0.784597	0	0.28125	0.89991	0.542335
chr8:104145294-104145313_C8orf56_-	BAALC-AS2	0.617668	0.835794	0.694476	0.644705	0.882911	0.882769	0.349493	0.0146198	0.849062	0	0.0523204	1.21067
chr8:104145362-104145381_C8orf56_-	BAALC-AS2	0.674508	0.523764	0.656791	0.598655	0.624982	0.565434	0.0486635	0.0194931	0.129057	0.263672	1.28708	0.0602594
chr8:104145360-104145379_C8orf56_-	BAALC-AS2	1.21639	1.32055	1.84655	1.28941	1.42853	1.35589	0.526451	0.52144	0	0	0.235442	0.268428
chr8:104145374-104145393_C8orf56_-	BAALC-AS2	0.746506	0.980665	0.958269	0.787973	0.808509	0.813532	0.132719	1.28654	0	0	0.198817	0.0438251
chr9:104133441-104133460_BAAT_+	BAAT	2.05763	2.0672	1.52354	2.02622	1.97911	1.60399	0.0575115	3.36256	0.0883024	0	0.00523204	0.0986064
chr9:104124862-104124881_BAAT_+	BAAT	1.13681	1.04196	1.10901	1.23313	0.887872	1.4482	0.309677	0.979528	0.02717	0.0307617	0	0.0219125
chr9:104130486-104130505_BAAT_+	BAAT	1.34523	1.25926	1.45894	1.22289	1.27477	1.08471	0.89364	2.10525	0	3.7749	0.701093	1.48457
chr9:104133230-104133249_BAAT_+	BAAT	1.04587	0.975093	1.04441	0.921007	0.917633	0.830841	0.327373	0.0828457	0	0	0.0366243	0.279385
chr19:17379745-17379764_BABAM1_+	BABAM1	0.606299	0.495904	0.635257	0.424687	0.396814	0.530815	0.0442396	0.00487327	0.2717	0	0.669701	0
chr19:17384812-17384831_BABAM1_+	BABAM1	0.447146	0.473617	0.376847	0.378636	0.391854	0.375032	0	0.175438	0.13585	0	0.25637	0
chr19:17384939-17384958_BABAM1_-	BABAM1	0.443356	0.501476	0.355313	0.511671	0.376973	0.42696	0.0796313	0.00487327	0	0.254883	0.0104641	0
chr19:17387353-17387372_BABAM1_-	BABAM1	1.23912	1.22583	1.13054	1.16661	1.39381	1.20587	0	0.053606	0	0	0	0
chr2:28152718-28152737_BRE_-	BABAM2	1.17092	1.11996	1.29205	1.40709	1.22516	1.22895	0	0.160818	0.142642	0.0395508	0.434259	1.01893
chr2:28352155-28352174_BRE_-	BABAM2	0.678298	0.780074	0.802147	0.583305	0.510898	0.600052	0	0.00487327	0.013585	0	0	0
chr2:28248188-28248207_BRE_-	BABAM2	0.951132	1.26483	0.958269	1.07451	1.04164	0.998163	0.25659	0.0341129	0.00679249	0	0.00523204	0
chr2:28117431-28117450_BRE_-	BABAM2	1.51196	1.6103	1.46432	1.42756	1.54261	1.49436	1.15023	2.01266	0	0.0527344	0.0994087	4.50302
chr11:117166023-117166042_BACE1_+	BACE1	1.19744	1.20354	1.29205	1.27406	1.34421	1.48859	0.376036	1.22807	0.196982	0	0	1.42979
chr11:117167638-117167657_BACE1_-	BACE1	1.18607	1.35956	1.50739	1.35081	1.29461	1.3732	0.800736	1.6228	0.101887	0	2.30733	0.00547813
chr11:117186240-117186259_BACE1_+	BACE1	1.12923	1.07539	0.904434	0.977291	1.00196	0.998163	0.743225	0.516567	0	0.162598	3.43745	1.80231
chr11:117164597-117164616_BACE1_-	BACE1	0.860187	1.14782	1.13593	0.921007	0.996995	0.998163	1.6811	3.55749	0	0.109863	2.23931	0.0109563
chr21:42540363-42540382_BACE2_-	BACE2	1.64459	1.83875	1.62583	1.76015	1.78566	1.56937	4.6894	0.136452	31.0145	0.307617	1.42311	5.34666
chr21:42609441-42609460_BACE2_+	BACE2	1.4627	1.18126	1.63121	1.47361	1.50293	1.73669	2.48184	1.07699	12.7631	0.246094	2.41197	0.82172
chr21:42598213-42598232_BACE2_+	BACE2	1.56122	1.18683	1.65813	1.4992	1.32933	1.29242	1.12811	0.813837	0	0.553711	1.63763	1.60509
chr21:42613845-42613864_BACE2_+	BACE2	1.01555	0.79679	0.672942	0.798206	0.793628	0.732756	0.106175	0.194931	0	0	0.272066	0.0383469
chr21:30715006-30715025_BACH1_+	BACH1	1.12544	1.28155	1.13054	1.12568	1.16068	0.957775	2.41991	1.2037	2.72379	10.1953	0.894678	0.635463
chr21:30699607-30699626_BACH1_-	BACH1	1.13681	1.18126	1.18438	1.25359	1.1706	1.22895	1.18562	0.540934	0.0611324	0.0659179	0	0.460163
chr21:30693682-30693701_BACH1_-	BACH1	1.30354	1.1924	1.48047	1.58618	1.36405	1.2578	0.610506	4.01558	0.013585	0.0263672	0.261602	0.876501
chr21:30693785-30693804_BACH1_+	BACH1	1.5688	1.58801	1.65813	2.00063	1.59222	1.6386	0.464516	0.575046	0	0	2.41197	0.0438251
chr6:90642195-90642214_BACH2_-	BACH2	1.81132	1.6103	1.38357	1.48896	1.68646	1.47128	0.389308	0.657892	0.00679249	0	3.80892	0.0438251
chr6:90660912-90660931_BACH2_-	BACH2	1.55364	1.80531	1.21668	1.5606	1.39877	1.83477	4.4505	1.21345	0.00679249	0	3.36943	0.739548
chr6:90718516-90718535_BACH2_+	BACH2	0.507776	0.395609	0.436066	0.399103	0.441456	0.455809	0	2.18323	0.00679249	0	0.0209281	0
chr6:90647931-90647950_BACH2_-	BACH2	1.05345	0.941661	0.759078	1.17684	1.16564	1.19433	0.296405	0.765104	0	1.72266	0.130801	0.345122
chr11:64037707-64037726_BAD_-	BAD	1.00039	1.04753	0.888283	0.880074	0.987075	1.03855	0.0442396	0.906429	0.00679249	0.0571289	0.355779	0
chr11:64051784-64051803_BAD_-	BAD	0.814715	0.858082	0.942118	0.690756	0.748987	0.813532	0.238894	0.560427	0	6.13916	0.0837126	0.208169
chr11:64037706-64037725_BAD_-	BAD	0.0151575	0.0557196	0.0269177	0.0204668	0.0148805	0	0	0	0	0.00878906	0.0209281	0
chr11:64051690-64051709_BAD_+	BAD	0.731349	0.952805	0.909817	0.757273	0.932513	0.761604	0	0.102339	0	0	0.0104641	0.00547813
chr9:33261116-33261135_BAG1_-	BAG1	0.382727	0.345461	0.25841	0.291652	0.297611	0.294256	0.00442396	0	0.278492	0.0659179	0	0.471119
chr9:33264276-33264295_BAG1_-	BAG1	0.841241	0.908229	0.904434	0.752156	0.729146	0.888538	1.30949	2.44151	0	0.0483398	0.502276	2.84863
chr9:33255228-33255247_BAG1_-	BAG1	0.841241	0.791218	0.737544	0.649822	0.798588	0.85392	1.02193	0.263157	0	0	0.00523204	0
chr9:33264279-33264298_BAG1_-	BAG1	0.269045	0.367749	0.296094	0.317236	0.381934	0.375032	0.734377	0.102339	0	1.27881	0	0
chr6:57048675-57048694_BAG2_+	BAG2	0.791979	0.76893	0.53297	0.675405	0.709305	0.686598	0.61493	0.599413	0.0203775	1.49853	1.15628	0.0438251
chr6:57048825-57048844_BAG2_-	BAG2	0.882924	1.01967	0.829064	0.905657	0.947394	0.934696	0.128295	2.91422	0	0	11.8296	0.0109563
chr6:57037512-57037531_BAG2_+	BAG2	0.996605	1.16454	0.979803	0.900541	1.15572	1.10202	1.57493	0.472708	0	0	0	0.0876501
chr6:57037551-57037570_BAG2_-	BAG2	0.920817	0.924945	0.855982	0.977291	0.917633	1.10779	0.349493	0.609159	0	0	0	0.0328688
chr10:121429536-121429555_BAG3_+	BAG3	1.45891	1.61587	1.57199	1.53501	1.53269	1.26357	6.21124	3.59648	1.69133	0	5.06461	1.86804
chr10:121431849-121431868_BAG3_+	BAG3	1.34902	1.16454	1.2113	1.18708	1.121	1.10779	0.0309677	0.360622	0.00679249	0	0.533668	2.37751
chr10:121435990-121436009_BAG3_-	BAG3	0.534301	0.507048	0.452217	0.547488	0.590261	0.553894	0.0176958	0.492201	0	0	0.355779	0
chr10:121411258-121411277_BAG3_-	BAG3	0.447146	0.495904	0.581422	0.521904	0.55058	0.461578	1.88903	0.0341129	0	0.316406	0	0.73407
chr8:38034654-38034673_BAG4_-	BAG4	0.428199	0.507048	0.403765	0.455387	0.610102	0.496197	0.0309677	0.346003	0.801514	0	0	0
chr8:38067673-38067692_BAG4_-	BAG4	1.04966	0.969521	0.985187	1.17173	1.1458	0.946236	0.530875	0.0194931	0.0950949	0	0.00523204	0
chr8:38066709-38066728_BAG4_+	BAG4	0.742717	0.707639	0.829064	1.06939	0.877951	0.888538	0	1.38401	0.0203775	0	0.0523204	0
chr8:38050292-38050311_BAG4_+	BAG4	0.879134	0.919373	0.818297	0.915891	1.11108	0.940466	5.54764	0.204678	0	1.87646	0	0.26295
chr14:104026911-104026930_BAG5_-	BAG5	0.9625	0.980665	1.02826	1.06428	1.18548	1.0674	0.867096	0.0584793	0.645287	0	0.00523204	0.3506
chr14:104026912-104026931_BAG5_-	BAG5	1.37175	1.31498	1.55584	1.55548	1.49301	1.90978	0.477788	0.121832	0.16302	0.0307617	0	0.268428
chr14:104026377-104026396_BAG5_+	BAG5	0.84503	0.813506	0.699859	0.828907	1.00692	0.888538	2.63226	0.194931	0	0	0.366243	0
chr14:104026343-104026362_BAG5_+	BAG5	0.803347	0.51262	0.651408	0.721456	0.679544	0.698137	4.59649	0.638399	0	0.175781	0.0313922	0.361557
chr6:31616726-31616745_BAG6_-	BAG6	0.943554	1.17011	1.0121	1.19731	0.892832	1.03278	5.33529	0.423975	0.00679249	0.105469	0.0209281	2.84863
chr6:31617131-31617150_BAG6_+	BAG6	0.617668	0.674207	0.629874	0.521904	0.659703	0.478888	3.8046	2.44638	0	0	0.355779	0.082172
chr6:31619493-31619512_BAG6_+	BAG6	1.44375	1.48214	1.2759	1.26383	1.35909	1.46551	0.875944	0.00487327	0	0	0	0.0164344
chr6:31617328-31617347_BAG6_-	BAG6	0.617668	0.757786	0.635257	0.516788	0.605142	0.623131	6.72884	1.08187	0	0	0	0
chr15:40756077-40756096_BAHD1_+	BAHD1	1.01934	1.18126	1.36742	1.33546	1.19044	1.28088	0.287557	1.70565	0.013585	0.00439453	0.00523204	2.11456
chr15:40751419-40751438_BAHD1_+	BAHD1	0.735138	0.897085	0.97442	0.880074	0.803549	0.703907	0.172534	0.511694	0	0	1.7318	0.197213
chr15:40756702-40756721_BAHD1_+	BAHD1	1.08376	1.09768	1.08209	0.859607	0.778748	0.923157	0.0530875	0.185184	0	4.34619	1.67948	1.22162
chr15:40754354-40754373_BAHD1_+	BAHD1	0.750296	1.12554	0.802147	0.880074	1.0218	0.969315	1.01309	0.224171	0	0.0131836	0	0
chr17:79031680-79031699_BAIAP2_+	BAIAP2	1.1406	1.22026	1.13054	1.14614	1.00692	1.1251	0	0.653019	0	0	0.408099	0.00547813
chr17:79027494-79027513_BAIAP2_+	BAIAP2	1.6029	1.48771	1.2759	1.39174	1.59718	1.74823	1.87133	0.813837	0	0.00878906	0.245906	0
chr17:79073829-79073848_BAIAP2_+	BAIAP2	0.447146	0.434613	0.333779	0.414453	0.55554	0.444269	0	0.925922	0	0	0	0.251994
chr17:79060272-79060291_BAIAP2_+	BAIAP2	0.174311	0.25631	0.328396	0.255835	0.213288	0.184631	0	0.053606	0	0	0	0.00547813
chr7:97944809-97944828_BAIAP2L1_-	BAIAP2L1	1.58396	1.34841	1.4051	1.57083	1.31445	1.56937	1.39797	2.35379	0	1.2876	1.65332	0.99702
chr7:97936985-97937004_BAIAP2L1_+	BAIAP2L1	1.40586	1.3317	1.21668	1.28941	1.47317	1.13664	6.21566	2.03703	0	0	1.0935	3.44574
chr7:97984352-97984371_BAIAP2L1_+	BAIAP2L1	1.38691	1.53786	1.09824	1.34058	1.41365	1.40204	0.283133	2.15399	0	0.101074	0.89991	1.50101
chr7:97941544-97941563_BAIAP2L1_-	BAIAP2L1	1.781	1.97247	2.04036	1.71921	2.09815	1.6963	2.25179	1.65691	0	1.75781	0.115105	5.74108
chr22:38504311-38504330_BAIAP2L2_+	BAIAP2L2	0.879134	0.802362	0.979803	0.85449	0.863071	1.07317	2.03944	0.969782	8.5993	0.0439453	3.26479	0.279385
chr22:38494473-38494492_BAIAP2L2_-	BAIAP2L2	2.37594	2.23436	2.57871	2.35369	2.74794	2.63677	1.97751	14.035	0.0203775	20.6411	1.44927	0.334166
chr22:38494081-38494100_BAIAP2L2_-	BAIAP2L2	0.625246	0.713211	0.581422	0.527021	0.714265	0.530815	0	1.93469	0	0	1.41265	0.131475
chr22:38493039-38493058_BAIAP2L2_+	BAIAP2L2	0.898081	0.858082	0.952886	0.844257	0.83331	0.709677	1.44663	1.423	0	0	0	0.41086
chr16:1390961-1390980_BAIAP3_+	BAIAP3	1.22776	1.27598	1.06594	1.16149	1.03668	1.23472	1.07502	0.799217	0.00679249	0	0.167425	0
chr16:1388654-1388673_BAIAP3_+	BAIAP3	1.31112	1.40413	1.48586	1.67828	1.56742	1.48859	2.36239	0.428848	0.00679249	0	0	0.268428
chr16:1389524-1389543_BAIAP3_+	BAIAP3	1.00797	0.874798	1.00134	1.06939	0.828349	1.07317	0.0353917	0.823583	0	0	0.104641	0.0383469
chr16:1389198-1389217_BAIAP3_+	BAIAP3	0.352412	0.345461	0.247643	0.429803	0.376973	0.42119	0.774193	0.121832	0	0	0	0
chr6:33541835-33541854_BAK1_-	BAK1	1.6029	1.58244	1.7012	1.66293	1.42357	1.65014	1.52184	0.618906	0.305662	2.66308	0.727253	0.191735
chr6:33543587-33543606_BAK1_+	BAK1	1.29975	1.28712	1.52892	1.32523	1.43845	1.5059	1.67668	0.23879	0	0.0703125	0.0837126	0.0931282
chr6:33541634-33541653_BAK1_+	BAK1	0.928396	0.846938	0.861365	0.80844	0.863071	0.773144	0.0221198	0.462961	0	3.19922	0.0680165	0.0219125
chr6:33543145-33543164_BAK1_+	BAK1	0.939764	0.752215	0.877516	0.567955	0.858111	0.85392	0.265438	0.053606	0	0	0.0418563	5.35213
chr10:28970218-28970237_BAMBI_-	BAMBI	0.390305	0.211734	0.398382	0.393987	0.421615	0.259638	0.0884792	0.0730991	0.393965	0	0	1.20519
chr10:28970940-28970959_BAMBI_+	BAMBI	1.08376	1.35399	1.11978	1.13591	1.2202	1.22318	2.37124	3.42591	0.149435	0.00878906	0.0627844	4.63998
chr10:28970411-28970430_BAMBI_+	BAMBI	0.655561	0.807934	0.732161	0.670289	0.788668	0.663519	2.14562	0.0341129	0	0	2.19222	0.460163
chr10:28966882-28966901_BAMBI_-	BAMBI	1.2846	1.45985	1.3405	1.32011	1.29461	1.15972	0.420276	0.0682258	0	0.140625	1.46497	3.62104
chr11:65771203-65771222_BANF1_+	BANF1	1.3566	1.22583	1.4051	1.23824	1.04164	0.900078	0	0.0438595	0	0	0	0
chr11:65771182-65771201_BANF1_-	BANF1	1.30354	1.17011	1.05517	1.12568	1.41365	1.2578	0	0.0292396	0	0	0	0
chr11:65771197-65771216_BANF1_-	BANF1	0.992815	0.947233	1.00672	0.890307	0.644823	1.0674	0	0.0341129	0	0	0	0.0547813
chr11:65771216-65771235_BANF1_-	BANF1	0.644193	0.651919	1.06056	0.76239	0.694425	0.900078	0	0.112085	0	0	0	0
chr20:17705690-17705709_BANF2_-	BANF2	0.257677	0.33989	0.360697	0.337703	0.372013	0.253868	0.261014	0.116959	0	0	1.50159	0
chr20:17716321-17716340_BANF2_-	BANF2	0.996605	1.05867	1.18438	1.19731	1.20532	1.03278	0.990967	1.87621	0	0	0.465651	0.317732
chr20:17716359-17716378_BANF2_-	BANF2	1.27323	1.18126	0.925968	1.32011	1.01188	0.969315	1.50415	0.326509	0	0	0	0.421816
chr20:17716350-17716369_BANF2_+	BANF2	0.647983	0.618487	0.737544	0.711222	0.605142	0.744295	0.588386	1.30116	0	0	0	0
chr4:102783768-102783787_BANK1_+	BANK1	1.36796	1.51557	1.7981	1.62711	1.61206	1.6386	1.86249	1.22807	0.747174	0	0.219746	0.460163
chr4:102791729-102791748_BANK1_+	BANK1	1.2467	0.941661	1.27051	1.18196	1.26485	1.40204	0.508755	3.47465	0	0	4.90242	3.24853
chr4:102776298-102776317_BANK1_+	BANK1	0.951132	0.980665	1.03364	1.13079	1.1458	0.986624	1.95539	0.389862	0	0	0.659237	8.13502
chr4:102712104-102712123_BANK1_-	BANK1	0.030315	0.0390037	0.0592189	0.0204668	0.0744026	0.0923157	0.0398156	0	0	0	0	0
chr16:88039748-88039767_BANP_+	BANP	0.924607	0.952805	0.925968	1.09498	1.06644	0.940466	0	0.769977	0.00679249	0	0.141265	0
chr16:88061253-88061272_BANP_-	BANP	0.879134	0.997381	0.877516	0.726573	0.917633	0.923157	0.154839	0.053606	0	0	0.0366243	0
chr16:88052185-88052204_BANP_-	BANP	1.58396	1.55458	1.4051	1.60665	1.67654	1.62706	0.0132719	0.0389862	0	0	0.0104641	0
chr16:88017844-88017863_BANP_+	BANP	0.0757874	0.133727	0.0969036	0.0767506	0.084323	0.115395	0	0	0	0	0	0
chr3:52442550-52442569_BAP1_+	BAP1	0.488829	0.590628	0.592189	0.583305	0.57538	0.444269	0.552995	0.053606	0	0	0.33485	0
chr3:52441991-52442010_BAP1_-	BAP1	1.22776	1.10325	1.10901	0.982408	1.05652	0.911617	0.199078	0.0146198	0	0	0.0261602	0
chr3:52441429-52441448_BAP1_+	BAP1	1.06102	0.958377	0.97442	0.997758	1.0466	1.08471	0	0.28265	0	0	0	0
chr3:52443883-52443902_BAP1_-	BAP1	0.644193	0.813506	0.861365	0.675405	0.585301	0.669289	0.0221198	0.433721	0	0	0	0
chr2:215674258-215674277_BARD1_-	BARD1	0.48504	0.384465	0.398382	0.486087	0.436496	0.513506	1.89788	0.165691	0	0.175781	0.0470883	0
chr2:215657100-215657119_BARD1_+	BARD1	1.45512	1.63816	1.61506	1.43268	1.49301	1.28665	0.150415	0.287523	0	0	0	0
chr2:215645840-215645859_BARD1_+	BARD1	1.01176	0.958377	0.802147	0.977291	0.972195	0.957775	0	0.116959	0	0	0	0
chr2:215632227-215632246_BARD1_-	BARD1	0.837451	0.991809	0.936735	0.747039	0.753947	0.709677	0	0.0194931	0	0	0	0
chr9:135462777-135462796_BARHL1_+	BARHL1	0.697244	0.913801	1.02287	0.660055	0.937473	0.675058	1.34931	0.214424	0	0.105469	2.2864	0.690245
chr9:135458291-135458310_BARHL1_-	BARHL1	1.17092	0.963949	1.16284	1.02846	1.1458	0.911617	0.305253	0.891809	0	0	1.47543	0.0547813
chr9:135458468-135458487_BARHL1_-	BARHL1	1.11786	1.0141	1.23283	1.00799	0.902752	0.998163	0.0707833	0.107212	0	0	1.32371	0.273907
chr9:135464744-135464763_BARHL1_-	BARHL1	1.38691	1.08653	1.42125	1.4685	1.39877	1.30396	0.760921	0.219297	0	0	0.392403	0.0383469
chr1:91182632-91182651_BARHL2_-	BARHL2	1.01176	0.858082	1.10901	0.82379	0.872991	0.998163	1.16793	0.83333	0.550192	0.0307617	0.606916	0.180778
chr1:91180071-91180090_BARHL2_+	BARHL2	2.84961	2.65782	2.36337	2.50719	2.89178	2.69446	2.15447	2.41714	0	8.07715	1.45974	0.158866
chr1:91178156-91178175_BARHL2_-	BARHL2	0.917028	0.958377	0.931351	0.798206	0.952354	1.06163	0.654746	0.526314	0	0	0.266834	0.0164344
chr1:91182430-91182449_BARHL2_+	BARHL2	0.958711	1.06424	0.931351	0.890307	1.21524	1.00393	1.11484	0.214424	0	8.95605	0.0994087	0.684766
chr9:96714571-96714590_BARX1_-	BARX1	1.25807	1.29827	1.13054	1.20243	1.29957	1.41935	2.2341	0.623779	0	0.320801	3.71475	0.575204
chr9:96715185-96715204_BARX1_-	BARX1	0.738927	0.846938	0.726777	0.706106	0.83331	0.819302	0.291981	1.70565	0	0	0.0261602	1.42431
chr9:96717347-96717366_BARX1_+	BARX1	1.15576	1.2314	1.25975	1.31499	1.52277	1.3732	0.473364	0.326509	0	0.641601	0.0104641	0.454685
chr9:96717304-96717323_BARX1_-	BARX1	0.746506	0.741071	0.769845	0.828907	0.768827	0.836611	0.141567	0.0682258	0	0	0	0
chr11:129321253-129321272_BARX2_-	BARX2	0.575984	0.5962	0.468367	0.40422	0.580341	0.64621	0.199078	2.72903	1.47397	18.312	0.00523204	0.399904
chr11:129246078-129246097_BARX2_-	BARX2	0.879134	0.763358	0.893667	1.15638	0.872991	1.22318	2.11465	0.136452	1.15472	3.15088	0	0.0986064
chr11:129306659-129306678_BARX2_-	BARX2	1.01555	0.980665	0.705243	0.956824	1.00692	0.952005	0.964423	0.506821	0.00679249	0	0.549364	0.00547813
chr11:129246008-129246027_BARX2_+	BARX2	0.644193	0.729927	0.62449	0.486087	0.629942	0.64044	2.02617	1.19883	0	0.0131836	2.40674	0.251994
chr5:17275589-17275608_BASP1_+	BASP1	1.34902	1.1924	1.07671	1.31499	1.29461	1.39627	2.43318	4.26899	0.258115	0	0.151729	1.09015
chr5:17275940-17275959_BASP1_+	BASP1	1.51196	1.53786	1.32435	1.37639	1.49301	1.6386	0.0929031	0.263157	0.19019	0	0.84759	0.0493032
chr5:17275493-17275512_BASP1_+	BASP1	0.534301	0.507048	0.462984	0.480971	0.436496	0.455809	0.0973271	0.053606	0	0	0.444723	0.0109563
chr5:17275577-17275596_BASP1_+	BASP1	0.659351	0.573912	0.495285	0.624238	0.520819	0.576973	0.473364	0.107212	0	0	0	0
chr14:75989027-75989046_BATF_-	BATF	1.23912	1.20354	1.17361	1.63223	1.26485	1.58668	2.27391	0.511694	4.11625	0.197754	4.63035	0.00547813
chr14:75989079-75989098_BATF_-	BATF	1.17849	1.31498	1.04441	1.15638	1.19044	1.08471	1.30949	1.423	0	1.82373	0.429027	0.0109563
chr14:76012947-76012966_BATF_-	BATF	0.757874	0.679779	0.678325	0.711222	0.818429	0.911617	0.106175	1.63742	0	0	0.156961	0.104084
chr14:75991510-75991529_BATF_+	BATF	1.07997	1.35956	1.07671	0.787973	1.23012	1.13664	2.62341	1.34015	0	0.0878906	0.0366243	0.241038
chr11:64756601-64756620_BATF2_+	BATF2	1.90226	1.66602	1.87885	1.78573	1.57238	1.69053	0.535299	0.906429	0.645287	0	0.491812	0.838154
chr11:64756779-64756798_BATF2_-	BATF2	0.913239	0.79679	0.969036	0.741923	0.912672	0.842381	0.725529	1.1306	0.0883024	0	0.188353	0
chr11:64761940-64761959_BATF2_-	BATF2	1.70522	1.549	2.08881	1.69363	1.6815	1.56937	1.86249	0.394735	0	0	0	0.427294
chr11:64756781-64756800_BATF2_+	BATF2	0.462303	0.451329	0.409149	0.578188	0.659703	0.513506	0.163686	0.886936	0	0	0	0.082172
chr1:212860240-212860259_BATF3_-	BATF3	0.560827	0.54048	0.538353	0.77774	0.704345	0.680828	0.00442396	2.86549	0.713212	0.0791015	0	0
chr1:212860261-212860280_BATF3_-	BATF3	1.69764	1.43757	1.18976	1.52478	1.49797	1.55206	1.23871	5.42396	0.679249	0.00439453	0.0575524	0.580682
chr1:212870323-212870342_BATF3_-	BATF3	1.13681	1.08096	1.45355	1.32011	1.05652	1.34435	0.353917	0.29727	0.224152	0	0.753413	0.208169
chr1:212870378-212870397_BATF3_-	BATF3	0.651772	0.679779	0.775229	0.547488	0.763867	0.732756	0.455668	2.4805	0	3.10254	0.936535	0
chr19:49458954-49458973_BAX_+	BAX	0.894292	1.0141	1.10901	1.29964	1.18548	1.09048	1.20774	2.115	0.842269	0.0966796	1.00455	1.33119
chr19:49459522-49459541_BAX_+	BAX	1.95911	1.91118	1.66351	1.54013	1.65174	1.74246	6.84829	7.84597	0.0203775	0.553711	10.5216	7.69677
chr19:49464129-49464148_BAX_-	BAX	1.51575	1.45985	1.42125	1.30476	1.42853	1.11356	0.0929031	1.58869	0	0.294433	6.88013	12.0026
chr19:49464820-49464839_BAX_-	BAX	1.16713	1.40413	1.53969	1.28941	1.38885	1.43089	3.44184	0.609159	0	0	0.146497	9.53195
chr14:35264035-35264054_BAZ1A_+	BAZ1A	0.644193	0.601772	0.570655	0.496321	0.496018	0.559664	0.172534	0.00487327	0.040755	0	0	0
chr14:35255334-35255353_BAZ1A_-	BAZ1A	0.678298	0.473617	0.726777	0.690756	0.977155	0.790453	0.132719	1.769	0.013585	0.817382	0.0261602	0.0109563
chr14:35331332-35331351_BAZ1A_+	BAZ1A	0.856398	0.941661	1.03364	0.736806	0.897792	0.882769	0.977695	0.141325	0	0	0.659237	0.213647
chr14:35343765-35343784_BAZ1A_-	BAZ1A	2.25468	1.74402	1.64198	1.66805	1.86503	1.80593	0.583963	0.126705	0	0.0703125	0.0313922	0.493032
chr7:72912936-72912955_BAZ1B_+	BAZ1B	0.572195	0.663063	0.613723	0.573071	0.624982	0.559664	0	0.384989	0.0203775	0	0.0627844	0
chr7:72922680-72922699_BAZ1B_-	BAZ1B	0.443356	0.629631	0.565271	0.440037	0.600181	0.64044	0.358341	0.0682258	0	0	0.0313922	0
chr7:72936216-72936235_BAZ1B_+	BAZ1B	0.863977	1.10325	1.01749	0.695872	1.04164	1.05586	0.176958	1.01851	0	0	0	0
chr7:72925094-72925113_BAZ1B_-	BAZ1B	0.333465	0.328746	0.263793	0.220018	0.297611	0.346184	0.132719	0	0	0	0	0
chr12:57006891-57006910_BAZ2A_+	BAZ2A	1.47028	1.1924	1.45894	1.07963	1.06148	1.15972	4.58764	0.258284	0	0.0615234	8.83168	0.405382
chr12:57011240-57011259_BAZ2A_+	BAZ2A	0.644193	0.440185	0.468367	0.470737	0.57042	0.473118	0.0707833	0.0243664	0	0.0131836	0.345314	0.00547813
chr12:57009103-57009122_BAZ2A_-	BAZ2A	1.07618	1.20912	1.0121	1.04893	1.36901	1.09625	1.09714	0.248537	0	0	0.235442	0
chr12:57007869-57007888_BAZ2A_+	BAZ2A	0.458514	0.440185	0.333779	0.511671	0.406734	0.323105	0.101751	0.0292396	0	0	0	0
chr2:160310248-160310267_BAZ2B_+	BAZ2B	1.11408	1.43757	1.08209	1.13079	1.07636	1.01547	0.0752073	0.575046	0.645287	0.259277	0.188353	0.509466
chr2:160335105-160335124_BAZ2B_+	BAZ2B	1.27702	1.14782	0.80753	1.18708	1.12596	0.986624	0.106175	0.414228	0.013585	0	3.25956	0
chr2:160284454-160284473_BAZ2B_-	BAZ2B	1.38691	1.25926	1.33512	1.42756	1.71622	1.33281	0.318525	3.29433	0	0.0307617	1.27139	1.15041
chr2:160289514-160289533_BAZ2B_+	BAZ2B	1.41344	1.84432	1.53969	1.37639	1.5823	1.51744	0.407004	0.477581	0	6.75439	0.104641	0.41086
chr19:47729824-47729843_BBC3_-	BBC3	1.33386	1.53786	1.15208	1.19731	1.15572	1.24049	1.20774	2.24171	0.0950949	0	0.130801	1.0025
chr19:47725093-47725112_BBC3_-	BBC3	1.19744	1.34841	1.12516	1.33034	1.18548	1.52321	0.800736	0.438595	0.0950949	0.0263672	0	0.783373
chr19:47731573-47731592_BBC3_+	BBC3	0.587353	0.551624	0.53297	0.828907	0.744026	0.588512	0.101751	0.516567	0.0950949	0	0	0.0493032
chr19:47731572-47731591_BBC3_+	BBC3	0.488829	0.273026	0.387614	0.491204	0.322411	0.530815	0.0442396	0.180311	0	0.0527344	0.575524	0.0273907
chr10:112660102-112660121_BBIP1_+	BBIP1	1.17092	1.18126	1.30282	1.4378	1.36901	1.48282	2.05714	1.67641	4.66644	0.826172	1.0935	0.345122
chr10:112661283-112661302_BBIP1_+	BBIP1	1.58775	1.60472	1.49124	1.24336	1.72614	1.47705	2.19428	1.48148	0.0883024	1.0415	4.84487	0.547813
chr10:112661298-112661317_BBIP1_-	BBIP1	0.818504	0.774502	0.823681	0.767506	0.932513	0.836611	0.163686	1.24756	0.0475475	2.7334	0.0104641	0.213647
chr10:112660103-112660122_BBIP1_+	BBIP1	0.780611	0.657491	0.802147	0.844257	1.10612	0.726986	0.349493	0.0730991	0.013585	0.0615234	0.371475	0.460163
chr9:130925846-130925865_C9orf16_+	BBLN	0.738927	0.902657	0.995954	0.85449	0.897792	0.952005	0.287557	0.316763	0	0	0.0680165	0.0328688
chr9:130925834-130925853_C9orf16_-	BBLN	0.761664	0.858082	0.554504	0.757273	0.753947	0.709677	0.128295	0.053606	0	0	0.0209281	0.0273907
chr9:130922735-130922754_C9orf16_+	BBLN	0.958711	0.952805	0.969036	0.890307	1.03668	0.830841	0.16811	0.229044	0	0	0	0
chr9:130922737-130922756_C9orf16_+	BBLN	0.682087	0.51262	0.543737	0.649822	0.644823	0.669289	0.0796313	2.33917	0	0	0	0.388947
chr14:74512759-74512778_CCDC176_+	BBOF1	1.54606	1.22026	1.31897	1.28429	1.39877	1.51167	2.58359	1.44249	0.0950949	0	0.345314	0.268428
chr14:74522384-74522403_CCDC176_-	BBOF1	0.689666	0.635203	0.581422	0.460504	0.505938	0.461578	0.619354	0.307016	0.0543399	0	0	0.958673
chr14:74489660-74489679_CCDC176_-	BBOF1	0.678298	0.690923	0.640641	0.634472	0.644823	0.519276	0.181382	0.730991	0.013585	0	0	0
chr14:74486172-74486191_CCDC176_+	BBOF1	1.51575	1.42085	1.25975	1.46338	1.26485	1.45974	2.15004	1.64717	0.00679249	0.0307617	7.79574	2.03786
chr11:27077143-27077162_BBOX1_+	BBOX1	0.96629	0.891514	1.06056	1.07451	0.793628	0.980854	2.72516	3.70856	3.31474	0.0307617	0.690629	0.613551
chr11:27141212-27141231_BBOX1_+	BBOX1	0.742717	0.763358	0.742928	0.721456	0.758907	0.617361	0.110599	4.6686	0	0.544922	0.120337	0
chr11:27141214-27141233_BBOX1_+	BBOX1	0.757874	0.858082	0.710627	0.905657	0.85315	0.703907	0.141567	0.52144	0	0.202148	0.0209281	3.30879
chr11:27076995-27077014_BBOX1_+	BBOX1	0.826083	0.79679	0.689092	0.562838	0.649783	0.490427	0.358341	0.487327	0	0.742675	0	0.290341
chr11:66278138-66278157_BBS1_-	BBS1	0.765453	0.930517	0.597572	1.04893	0.83827	0.732756	0	0.784597	0.013585	0	0.0261602	0
chr11:66278508-66278527_BBS1_+	BBS1	0.803347	1.06982	1.14669	0.982408	0.972195	0.825071	2.83576	0.662765	0	0	3.93972	0.295819
chr11:66283379-66283398_BBS1_+	BBS1	0.898081	1.0141	0.893667	1.10009	0.828349	0.790453	0.924607	0.706625	0	0	0.889446	0.0383469
chr11:66287110-66287129_BBS1_-	BBS1	0.746506	0.924945	0.861365	0.639589	0.952354	0.813532	0.119447	0.696878	0	0	0.146497	0
chr12:76742090-76742109_BBS10_-	BBS10	1.42859	1.59358	1.25436	1.17684	1.26485	1.17126	0.252166	1.37426	7.47854	2.12256	2.50615	0
chr12:76741995-76742014_BBS10_+	BBS10	0.860187	0.863654	0.850598	0.905657	0.808509	0.84815	0.00884792	0.209551	0.02717	0.483398	0.0889446	0.41086
chr12:76740736-76740755_BBS10_-	BBS10	1.04208	0.863654	1.22745	0.972175	0.85315	0.917387	0.429124	0.511694	0.00679249	0	0	0.131475
chr12:76741374-76741393_BBS10_-	BBS10	0.666929	0.529336	0.592189	0.844257	0.644823	0.657749	0.814008	0.511694	0	1.05908	0.0470883	1.66535
chr4:123664658-123664677_BBS12_-	BBS12	1.15576	1.20912	1.49124	1.22801	1.17556	1.36743	3.98599	0.867443	2.28228	0.215332	0.0784806	0.0219125
chr4:123664137-123664156_BBS12_+	BBS12	2.01216	2.17306	2.2234	2.09273	1.97911	1.95017	1.67226	2.10525	0	0	0.491812	2.9308
chr4:123665044-123665063_BBS12_+	BBS12	0.841241	0.975093	1.0121	0.895424	1.00692	0.952005	0.21235	0.526314	0	0.0571289	0.25637	0.115041
chr4:123663224-123663243_BBS12_+	BBS12	1.00797	1.23697	1.45355	1.26894	1.35413	1.26357	1.2741	0.950289	0	0.294433	0.00523204	0.104084
chr16:56544789-56544808_BBS2_+	BBS2	1.11786	1.14225	1.42664	1.21266	1.18052	1.22895	1.49972	1.2768	0.346417	0.0219726	0.136033	0.284863
chr16:56540081-56540100_BBS2_-	BBS2	0.776821	0.635203	0.543737	0.608888	0.83331	0.686598	0.376036	0.316763	0	0	1.7318	0.191735
chr16:56553701-56553720_BBS2_-	BBS2	1.06102	1.04196	1.06594	1.22289	1.0962	1.28665	0.0265438	0.155945	0	0.597656	0	0.00547813
chr16:56548508-56548527_BBS2_+	BBS2	0.416831	0.434613	0.527586	0.491204	0.396814	0.311565	0.743225	0.55068	0	0	0	2.16386
chr15:72978571-72978590_BBS4_+	BBS4	0.405463	0.456901	0.565271	0.660055	0.491057	0.501967	0	0.146198	0.441512	0.773437	0.219746	0.0931282
chr15:73015132-73015151_BBS4_+	BBS4	1.56122	1.18683	1.7981	1.52478	1.245	1.66745	1.65014	0.877189	0.00679249	0.364746	0.109873	1.01345
chr15:73021953-73021972_BBS4_+	BBS4	0.879134	0.841366	0.678325	0.803323	0.818429	0.773144	4.23815	0.438595	0	3.88476	0.0784806	3.16088
chr15:73016973-73016992_BBS4_+	BBS4	0.500197	0.434613	0.489902	0.511671	0.545619	0.588512	0.513179	0.560427	0	0	0.0156961	1.26545
chr2:170349512-170349531_BBS5_-	BBS5	1.06481	0.952805	1.2113	1.17173	1.121	1.00393	0.760921	0.126705	5.55626	0.0307617	2.25501	3.21018
chr2:170336065-170336084_BBS5_-	BBS5	1.26186	1.30384	1.38357	1.5299	1.26485	1.36743	1.02193	0.272903	1.60982	4.83398	0.0784806	1.37501
chr2:170336119-170336138_BBS5_-	BBS5	0.875345	1.03081	0.942118	0.890307	0.927553	0.85969	0.398156	1.51072	0	0	2.93517	0.317732
chr2:170350279-170350298_BBS5_-	BBS5	0.898081	0.858082	0.963653	1.04381	0.982115	0.940466	2.78709	0.828457	0	0	0.214514	2.36655
chr4:122789138-122789157_BBS7_-	BBS7	0.920817	0.785646	0.79138	0.961941	0.679544	0.882769	0.145991	0.00974655	0	0	2.42767	0.0328688
chr4:122774164-122774183_BBS7_-	BBS7	1.53091	1.76074	1.42125	1.59641	1.84519	1.91555	4.41069	2.39765	0	0	0.434259	0.476597
chr4:122782814-122782833_BBS7_-	BBS7	1.16334	0.941661	1.41049	1.24848	1.48805	1.03278	0.0619354	0.857696	0	0.0219726	0.162193	0.0328688
chr4:122791435-122791454_BBS7_-	BBS7	0.822294	0.724355	1.00134	0.583305	0.659703	0.611591	0.0530875	0.0828457	0	0	0.0418563	0
chr7:33384232-33384251_BBS9_-	BBS9	1.02692	0.897085	1.08209	1.11544	0.917633	1.01547	0.442396	9.06429	0.0339625	0	0.763877	0.454685
chr7:33217161-33217180_BBS9_+	BBS9	1.87195	1.97247	2.09419	1.92388	1.85015	1.99633	2.45087	1.56919	0.013585	0.966796	1.63763	0.657376
chr7:33376094-33376113_BBS9_+	BBS9	1.49301	1.34284	1.39972	1.53501	1.22516	1.33281	2.5482	1.94931	0	0.188965	0.0575524	0.0438251
chr7:33427735-33427754_BBS9_+	BBS9	0.617668	0.518192	0.737544	0.670289	0.5605	0.467348	0.0221198	0.204678	0	0	0	0
chr3:107435573-107435592_BBX_-	BBX	0.701034	0.612916	0.629874	0.619122	0.739066	0.657749	0	0.29727	0.10868	0	0	0.465641
chr3:107466870-107466889_BBX_-	BBX	0.613878	0.518192	0.586805	0.767506	0.639863	0.623131	1.66341	2.16861	0	0	0.82143	0.180778
chr3:107447777-107447796_BBX_+	BBX	0.780611	0.919373	0.909817	0.905657	0.823389	0.911617	0.570691	0.190058	0	0.00878906	0.601684	0.575204
chr3:107463540-107463559_BBX_-	BBX	0.90566	0.88037	1.04441	0.910774	0.992035	1.03278	2.15447	2.53898	0	0	0.162193	0.0273907
chr19:45314488-45314507_BCAM_-	BCAM	1.27323	1.24812	1.08747	1.22801	1.05652	0.957775	0.504331	0.531187	0	0	1.88877	1.85161
chr19:45315781-45315800_BCAM_+	BCAM	1.81511	2.01705	1.77657	1.79085	1.83031	2.19827	0.884792	1.03313	0	0	1.45451	0.0273907
chr19:45315483-45315502_BCAM_+	BCAM	1.02313	1.13111	1.15208	1.40198	1.30949	1.29242	2.18101	4.21051	0	0.408691	0.711557	1.16136
chr19:45312424-45312443_BCAM_-	BCAM	0.382727	0.306458	0.452217	0.393987	0.441456	0.282717	0.141567	0.0633526	0	0	0.0837126	0.0712157
chr1:156615904-156615923_BCAN_+	BCAN	0.795768	0.869226	1.11978	0.660055	0.744026	0.969315	0.495483	0.155945	0	0	1.63763	2.94176
chr1:156618536-156618555_BCAN_+	BCAN	1.09134	1.0531	0.861365	0.982408	1.18052	0.911617	0.106175	0.0925922	0	0	0.732485	0.158866
chr1:156617399-156617418_BCAN_-	BCAN	0.246309	0.261882	0.161506	0.240485	0.218248	0.294256	0.150415	4.36158	0	0	0.0366243	0
chr1:156616705-156616724_BCAN_-	BCAN	0.492618	0.51262	0.484518	0.445154	0.441456	0.64621	1.17235	0.116959	0	1.10742	0	0.142431
chr7:107221229-107221248_BCAP29_-	BCAP29	0.863977	1.3317	0.89905	1.16149	1.1458	1.1251	0.0840552	0.0730991	0.767552	2.75537	0.408099	2.7555
chr7:107234457-107234476_BCAP29_-	BCAP29	1.54227	1.27598	1.8304	1.66293	1.25988	1.48282	2.69861	5.24364	0.00679249	1.19531	0.0784806	0.345122
chr7:107221305-107221324_BCAP29_-	BCAP29	1.22397	1.14782	1.25436	1.19731	1.121	1.23472	1.82709	6.69588	0	0.0659179	0.486579	1.879
chr7:107221220-107221239_BCAP29_+	BCAP29	1.02313	0.963949	1.04441	1.02334	0.872991	1.17702	0.0442396	0.80409	0	0.479004	0.0156961	1.34214
chrX:152969437-152969456_BCAP31_-	BCAP31	0.72377	0.651919	0.619106	0.670289	0.600181	0.525045	0.721105	0.053606	0.013585	0	0.695861	0.553291
chrX:152981079-152981098_BCAP31_-	BCAP31	0.356201	0.423469	0.559888	0.41957	0.337292	0.42696	2.25179	0.151072	0	0.114258	0.0313922	0.569726
chrX:152988657-152988676_BCAP31_-	BCAP31	1.78858	1.83317	1.8304	1.95458	1.89479	1.90978	0.389308	3.06529	0	0	0.0156961	0.268428
chrX:152986384-152986403_BCAP31_+	BCAP31	0.814715	0.618487	0.705243	0.629355	0.729146	0.773144	2.77382	0.302143	0	0	0.0156961	0.356079
chr16:75271223-75271242_BCAR1_-	BCAR1	1.0686	0.980665	0.931351	1.13591	1.15572	1.17126	1.04405	2.9727	0.278492	1.85889	1.05164	0.438251
chr16:75269780-75269799_BCAR1_+	BCAR1	1.03829	0.986237	1.14131	0.757273	0.882911	1.02124	0.367189	0	0.02717	0	0.444723	0.3506
chr16:75276356-75276375_BCAR1_+	BCAR1	1.17849	1.26483	1.22206	1.16661	1.0962	1.2001	2.33585	3.59648	0.013585	0	1.77889	29.6257
chr16:75270858-75270877_BCAR1_+	BCAR1	1.26565	1.53229	1.41049	1.57083	1.37397	1.58668	0.729953	0.604286	0	0.219726	0.0418563	0.131475
chr1:94054549-94054568_BCAR3_-	BCAR3	1.1065	1.14782	1.08747	1.15126	1.42357	1.13664	0.309677	0.258284	1.71171	2.94433	0.219746	0.597116
chr1:94037304-94037323_BCAR3_-	BCAR3	1.1065	1.25926	1.16284	1.10009	1.08628	1.03278	0.429124	0.872316	0.32604	0	0.0418563	0.301297
chr1:94140290-94140309_BCAR3_+	BCAR3	1.50059	1.63816	1.58276	1.42756	1.43845	1.54629	2.12792	1.87134	0.305662	0	0.00523204	0.197213
chr1:94048315-94048334_BCAR3_+	BCAR3	0.598721	0.651919	0.759078	0.680522	0.758907	0.905848	1.73419	0.628652	0	1.16016	0.570292	0
chr20:52645395-52645414_BCAS1_-	BCAS1	1.12544	1.22026	1.05517	1.05404	1.21524	1.15972	0.0442396	0.740738	0.040755	0	1.05687	0.0766938
chr20:52583536-52583555_BCAS1_-	BCAS1	1.4248	1.10325	1.31358	1.40709	1.32933	1.09625	1.19004	1.74951	0	0.0175781	2.64218	0.153388
chr20:52612499-52612518_BCAS1_-	BCAS1	0.719981	0.791218	0.823681	0.818673	0.773788	0.796223	0.0265438	0.555553	0	0.0307617	1.1929	0.158866
chr20:52601965-52601984_BCAS1_-	BCAS1	0.735138	0.830222	0.796763	0.731689	0.758907	0.755835	0.132719	1.46198	0	0	0.690629	0.361557
chr1:115123940-115123959_BCAS2_-	BCAS2	1.37933	1.10325	1.3082	1.10009	1.57734	1.37897	0.0353917	0.302143	0	0	0.162193	0.942239
chr1:115124116-115124135_BCAS2_+	BCAS2	1.47407	1.50443	1.15746	1.20754	1.49301	1.41358	0.0265438	0.0389862	0	0	0.0209281	0.0164344
chr1:115113340-115113359_BCAS2_-	BCAS2	0.96629	0.752215	0.920584	0.706106	0.778748	0.888538	0.0796313	0.00974655	0	0	0.00523204	0
chr1:115112643-115112662_BCAS2_-	BCAS2	0.791979	0.897085	0.829064	0.77774	0.992035	1.11356	0.159263	0.921049	0	0	0	0
chr17:58967108-58967127_BCAS3_-	BCAS3	1.13681	1.20912	1.04979	1.44291	1.14084	1.33281	0.145991	0.423975	1.41963	0.483398	4.89719	0.717635
chr17:58987981-58988000_BCAS3_+	BCAS3	1.15197	1.03081	1.06594	1.29453	1.09124	0.969315	0.0132719	2.41227	0.149435	0.0966796	1.41788	2.68976
chr17:58979984-58980003_BCAS3_+	BCAS3	1.47028	1.43757	1.4051	1.25871	1.27973	1.16549	0.0752073	0.584793	0.0203775	0	12.0128	0.947717
chr17:58952029-58952048_BCAS3_-	BCAS3	0.00757874	0.0222878	0	0.00511671	0	0	0	0	0	0	0	0
chr20:49446824-49446843_BCAS4_+	BCAS4	1.03071	1.04753	0.985187	1.00287	0.773788	0.894308	0.729953	0.23879	0.686042	10.103	0.533668	0
chr20:49411642-49411661_BCAS4_+	BCAS4	0.867766	0.590628	0.742928	0.562838	0.689465	0.923157	0.176958	0.0292396	0.040755	0	0.156961	0.0273907
chr20:49458307-49458326_BCAS4_-	BCAS4	0.704823	0.729927	0.409149	0.603772	0.679544	0.64044	0.0398156	0.55068	0	0.0659179	1.18244	0
chr20:49434754-49434773_BCAS4_+	BCAS4	0.943554	0.891514	1.17899	0.85449	0.942434	0.85392	0.0973271	0.0389862	0	0	0	1.97761
chr12:25047220-25047239_BCAT1_+	BCAT1	1.34902	1.10882	1.14131	1.01822	1.10116	1.02124	0.597234	0.789471	0	1.05469	0.502276	0
chr12:25002747-25002766_BCAT1_-	BCAT1	1.07997	0.902657	1.03364	1.23824	0.982115	1.05009	1.33604	0.701752	0	0.166992	0.30869	3.36357
chr12:25034276-25034295_BCAT1_-	BCAT1	0.625246	0.707639	0.576038	0.588421	0.590261	0.501967	0.393732	1.34015	0	0	0.00523204	0.564248
chr12:24995061-24995080_BCAT1_-	BCAT1	0.295571	0.334318	0.36608	0.455387	0.332332	0.588512	2.5659	0.487327	0	12.4409	0	1.15589
chr19:49303303-49303322_BCAT2_+	BCAT2	2.35699	1.69945	1.98652	1.93412	2.2916	2.25019	2.07484	3.15301	3.68153	0.0439453	1.77889	1.19971
chr19:49303073-49303092_BCAT2_+	BCAT2	0.697244	0.780074	0.559888	0.731689	0.828349	0.675058	0.716681	0.84795	0.577362	0	0.183121	0.843632
chr19:49300496-49300515_BCAT2_-	BCAT2	0.829872	1.03638	1.0121	0.956824	1.01684	1.04432	1.65898	2.52436	0.176605	0.0131836	1.23999	0
chr19:49309892-49309911_BCAT2_+	BCAT2	0.738927	0.612916	0.662175	0.885191	0.704345	0.64044	1.06617	0.336256	0	0	0.00523204	0.0602594
chr10:127512270-127512289_BCCIP_+	BCCIP	1.0345	0.958377	1.15746	1.10521	1.01188	1.06163	0.274285	1.30116	0.00679249	12.0894	0.0732485	0.301297
chr10:127522335-127522354_BCCIP_+	BCCIP	1.22776	1.41528	1.25436	1.28429	1.06148	1.10779	0.40258	0.121832	0	0	0.0104641	0.0876501
chr10:127520142-127520161_BCCIP_-	BCCIP	1.31491	1.51	1.4051	1.55036	1.47317	1.53475	0.0442396	0.682258	0	0	0	0
chr10:127520098-127520117_BCCIP_-	BCCIP	0.939764	1.17568	1.0121	1.10009	0.902752	0.963545	0	0.0146198	0	0	0	0
chr12:50232315-50232334_BCDIN3D_-	BCDIN3D	1.37175	1.30384	1.28666	1.20754	1.41365	1.22895	4.49474	1.88596	0.169812	0	0	0.257472
chr12:50232606-50232625_BCDIN3D_-	BCDIN3D	0.754085	0.5962	0.80753	0.767506	0.739066	0.663519	1.4776	0.84795	0	1.73144	2.40674	0.23556
chr12:50236822-50236841_BCDIN3D_-	BCDIN3D	0.378937	0.573912	0.403765	0.455387	0.610102	0.565434	0.902488	0.180311	0	0	0.224978	0.454685
chr12:50236697-50236716_BCDIN3D_+	BCDIN3D	0.00757874	0.0111439	0.00538353	0	0.0148805	0.0173092	0	0	0	0	0	0
chr3:165491248-165491267_BCHE_-	BCHE	0.981447	0.936089	0.904434	1.19219	0.952354	1.02701	0.398156	2.0614	1.20227	0.219726	2.89332	1.83517
chr3:165548296-165548315_BCHE_-	BCHE	1.05723	0.941661	0.823681	1.00287	0.957314	0.905848	0.619354	0.492201	0.00679249	0	0.350547	0
chr3:165548607-165548626_BCHE_+	BCHE	0.727559	0.718783	0.71601	0.798206	0.739066	0.801993	0.123871	0.165691	0	0	0.292994	0.290341
chr3:165491232-165491251_BCHE_-	BCHE	0.66314	0.573912	0.678325	0.675405	0.510898	0.600052	1.61032	0.116959	0	0	0.146497	0
chr19:41903777-41903796_BCKDHA_-	BCKDHA	0.973869	1.05867	1.17899	1.09498	1.16564	1.28088	0.800736	0.808964	0.013585	0	0.0209281	0.26295
chr19:41903738-41903757_BCKDHA_+	BCKDHA	0.522933	0.674207	0.759078	0.675405	0.758907	0.732756	0.0486635	0.696878	0.00679249	0	0	0.0164344
chr19:41903757-41903776_BCKDHA_+	BCKDHA	0.704823	0.690923	0.53297	0.752156	0.744026	0.588512	0	0.287523	0	0	0.366243	0.394425
chr19:41903737-41903756_BCKDHA_+	BCKDHA	0.390305	0.31203	0.333779	0.179085	0.337292	0.375032	0.0442396	0	0	0	0	0.0383469
chr6:80877482-80877501_BCKDHB_-	BCKDHB	1.00797	0.975093	1.07132	0.910774	0.932513	0.946236	6.51207	0.614033	0.441512	0.351562	1.08303	1.57222
chr6:80837309-80837328_BCKDHB_-	BCKDHB	0.977658	0.85251	1.02826	1.04893	0.863071	0.900078	0.575115	0.604286	0	0	1.89923	0
chr6:80838902-80838921_BCKDHB_-	BCKDHB	0.939764	0.991809	0.759078	0.80844	0.902752	0.819302	1.55723	0.341129	0	0.074707	0.920839	0.3506
chr6:80816597-80816616_BCKDHB_-	BCKDHB	1.87574	1.76631	2.00806	1.81131	1.80054	1.92709	1.01751	1.91032	0	1.13379	0.559828	0.0547813
chr16:31120560-31120579_BCKDK_+	BCKDK	0.769242	0.635203	0.732161	0.885191	0.868031	0.686598	0.145991	0.604286	0.0339625	0	0.0156961	0.695723
chr16:31121424-31121443_BCKDK_+	BCKDK	0.735138	0.718783	0.683709	0.680522	0.669624	0.773144	2.50838	0.867443	0.00679249	0	0	0
chr16:31120897-31120916_BCKDK_-	BCKDK	1.00797	1.03638	1.11978	0.82379	1.11108	0.790453	0.101751	1.22807	0	0	1.13535	0.0547813
chr16:31121594-31121613_BCKDK_+	BCKDK	2.73972	2.93642	2.72407	2.45602	2.70826	2.68869	0.601658	2.0419	0	0	0	1.627
chr1:85733542-85733561_BCL10_-	BCL10	0.526723	0.590628	0.4576	0.685639	0.540659	0.663519	0.336221	0.307016	0.183397	0	0	0
chr1:85733426-85733445_BCL10_-	BCL10	1.21639	1.21469	0.823681	1.33546	1.34421	1.23472	0.0796313	0.341129	0	0	0.33485	0.32321
chr1:85733541-85733560_BCL10_+	BCL10	0.920817	1.03638	1.0121	1.00287	0.813469	1.06163	2.31373	0.769977	0	0	0.277298	2.49803
chr1:85736383-85736402_BCL10_+	BCL10	0.621457	0.51262	0.473751	0.424687	0.580341	0.657749	3.26931	1.87134	0	0	0	0
chr2:60773393-60773412_BCL11A_-	BCL11A	1.80753	1.71616	1.98652	1.91365	1.85511	2.08287	3.53917	1.41812	0.889817	1.88965	2.3021	3.06228
chr2:60689400-60689419_BCL11A_+	BCL11A	1.16713	1.18126	1.44279	0.992641	1.62694	1.24049	0.738801	2.50974	0	0	0.381939	0.624507
chr2:60773169-60773188_BCL11A_-	BCL11A	1.23534	1.27598	0.8829	1.18196	0.897792	1.14241	0.0619354	0.86257	0	0	0.33485	0.0164344
chr2:60688318-60688337_BCL11A_-	BCL11A	0.776821	1.0531	0.872133	0.880074	0.689465	0.84815	0.0929031	0.730991	0	0	0.151729	0.115041
chr14:99737528-99737547_BCL11B_+	BCL11B	1.42859	1.10882	1.4697	1.21266	1.31445	1.34435	0.654746	0.80409	0.631702	0	0.0680165	0.969629
chr14:99697715-99697734_BCL11B_-	BCL11B	1.08755	1.08653	1.11439	1.33546	1.12596	1.11356	0.225622	2.43176	0	0.00439453	14.0794	1.3531
chr14:99723898-99723917_BCL11B_-	BCL11B	1.63701	1.74402	1.7335	1.95458	1.67158	1.69053	0.437972	1.96393	0	0.0527344	0.235442	0.312253
chr14:99641613-99641632_BCL11B_+	BCL11B	0.428199	0.663063	0.484518	0.521904	0.55058	0.450039	0.106175	0.170565	0	0.00878906	0.0418563	0.246516
chr18:60795885-60795904_BCL2_+	BCL2	0.867766	0.802362	0.909817	0.874957	0.907712	0.940466	0.407004	0.59454	3.62719	1.80615	0.00523204	0
chr18:60985486-60985505_BCL2_+	BCL2	0.829872	1.15897	0.812914	1.18196	0.887872	0.836611	0.544147	0.784597	0	0	1.68995	0.14791
chr18:60795864-60795883_BCL2_+	BCL2	0.932185	1.0141	0.721394	0.885191	0.932513	0.738525	0.318525	1.97368	0	2.74658	0.674933	0.0383469
chr18:60985322-60985341_BCL2_-	BCL2	1.08376	1.14782	1.10362	1.11544	0.887872	1.17702	5.04774	1.21832	0	12.8804	0.109873	0.0657376
chr15:80263134-80263153_BCL2A1_-	BCL2A1	0.795768	0.975093	0.872133	0.813557	0.902752	0.825071	0	0.209551	9.00685	0.0878906	0	0
chr15:80263385-80263404_BCL2A1_-	BCL2A1	0.606299	0.601772	0.775229	0.660055	0.605142	0.553894	0.0398156	0.194931	0	0	4.27457	0.104084
chr15:80263114-80263133_BCL2A1_+	BCL2A1	1.43617	1.49886	1.90577	1.7141	1.42853	1.48859	1.19447	0.394735	0	2.15332	2.47999	0.471119
chr20:30253818-30253837_BCL2L1_-	BCL2L1	0.898081	0.913801	1.13054	0.951708	0.982115	1.02701	2.34912	0.160818	1.05963	0.0659179	0.0261602	0.273907
chr20:30309916-30309935_BCL2L1_-	BCL2L1	1.40207	1.57129	1.30282	1.45315	1.30453	1.43089	0	0.102339	0	0	0.136033	0.783373
chr20:30309748-30309767_BCL2L1_-	BCL2L1	0.606299	0.48476	0.462984	0.424687	0.739066	0.721216	0.59281	0	0	0	0.115105	0
chr20:30309725-30309744_BCL2L1_-	BCL2L1	1.38312	1.34841	1.36203	1.50943	1.30949	1.67899	0	0.00974655	0	0	0	0.0438251
chr15:52404893-52404912_BCL2L10_-	BCL2L10	1.00418	0.85251	0.915201	0.787973	0.828349	0.86546	0.393732	0.0487327	0	0	0.810966	0.191735
chr15:52404533-52404552_BCL2L10_-	BCL2L10	0.788189	0.947233	0.592189	0.716339	0.57042	0.692368	0.791889	1.10623	0	0.0834961	0.313922	0.273907
chr15:52404692-52404711_BCL2L10_+	BCL2L10	1.52712	1.38742	1.28128	1.40709	1.32933	1.28665	0.508755	0.116959	0	1.77539	0.292994	0.306775
chr15:52404683-52404702_BCL2L10_+	BCL2L10	0.852609	0.757786	1.08747	0.982408	0.887872	0.64621	0.181382	2.71929	0	0.0175781	0.183121	0.136953
chr2:111907702-111907721_BCL2L11_+	BCL2L11	0.780611	0.841366	0.651408	0.721456	0.709305	1.05009	0.238894	0.131578	0.00679249	0.483398	0.141265	1.88448
chr2:111881582-111881601_BCL2L11_-	BCL2L11	0.84503	0.718783	0.511436	0.475854	0.694425	0.709677	0.0752073	0.0389862	0	0	0.0994087	0
chr2:111881449-111881468_BCL2L11_+	BCL2L11	0.701034	0.702067	0.726777	0.40422	0.441456	0.600052	0.46894	0.472708	0	0	0	0.0164344
chr2:111881437-111881456_BCL2L11_+	BCL2L11	0.629036	0.702067	0.597572	0.859607	0.709305	0.63467	0.508755	2.50486	0	0	0	0.23556
chr19:50172305-50172324_BCL2L12_+	BCL2L12	1.34523	1.27598	1.45894	1.32011	1.41365	1.21741	0.101751	0.0633526	0.040755	0	0.0680165	0.460163
chr19:50169973-50169992_BCL2L12_+	BCL2L12	1.10271	0.986237	1.02287	1.06939	1.06644	1.23472	0.0398156	0.321636	0.013585	0.0263672	0.151729	0.805285
chr19:50170318-50170337_BCL2L12_-	BCL2L12	0.693455	0.807934	0.662175	0.874957	0.719226	0.755835	0.203502	0.272903	0	0	0.214514	0.104084
chr19:50169286-50169305_BCL2L12_+	BCL2L12	1.11029	0.813506	0.839831	1.01311	1.1706	1.02701	0.0663594	4.27386	0	0	0	0.0219125
chr22:18210202-18210221_BCL2L13_-	BCL2L13	1.3187	1.22583	1.19514	1.39174	1.29461	1.11356	0.340645	2.97757	0.183397	0.782226	0.0261602	0.755982
chr22:18210148-18210167_BCL2L13_-	BCL2L13	2.03489	1.98919	1.72811	2.0211	1.69638	2.02518	0.252166	0.638399	0.0747174	0	0.303458	0.125997
chr22:18210189-18210208_BCL2L13_+	BCL2L13	1.04966	1.13668	1.10901	0.972175	1.0714	0.946236	0.968847	2.92396	0.0203775	0.0263672	0.905142	4.26746
chr22:18210190-18210209_BCL2L13_+	BCL2L13	1.27702	1.27598	1.14669	1.5299	1.37397	1.39627	0.65917	0.399609	0.00679249	0	0.146497	0.794329
chr12:12232607-12232626_BCL2L14_+	BCL2L14	1.40586	1.43199	1.34588	1.51455	1.50293	1.69053	0.21235	1.04288	0	0	2.93517	1.03537
chr12:12247801-12247820_BCL2L14_-	BCL2L14	0.644193	0.668635	0.543737	0.537254	0.689465	0.755835	0	0.180311	0	0.285644	1.01502	0.542335
chr12:12247702-12247721_BCL2L14_+	BCL2L14	0.90187	1.02524	0.920584	1.16661	0.887872	0.801993	0.00442396	3.00681	0	0	0.470883	5.07275
chr12:12232477-12232496_BCL2L14_+	BCL2L14	0.754085	0.741071	0.834448	0.890307	0.679544	0.946236	0.291981	0.180311	0	0	0	1.05728
chr1:114424405-114424424_BCL2L15_-	BCL2L15	1.8189	1.48771	1.79272	1.83178	1.6319	1.74246	0.137143	0.901556	0.0339625	0	0.0784806	0.454685
chr1:114424407-114424426_BCL2L15_+	BCL2L15	0.507776	0.618487	0.62449	0.654939	0.699385	0.669289	1.14581	0.287523	0	0	0.0994087	1.17232
chr1:114429218-114429237_BCL2L15_+	BCL2L15	0.716191	0.601772	0.473751	0.706106	0.699385	0.715447	0.132719	0.0682258	0	0	0	0
chr1:114429887-114429906_BCL2L15_+	BCL2L15	0.54188	0.674207	0.538353	0.619122	0.659703	0.507736	0.269861	0.487327	0	0	0	0.0438251
chr14:23778099-23778118_BCL2L2_+	BCL2L2	1.20502	1.03638	1.00672	1.13591	1.14084	1.0674	0.703409	0.843077	0	0.158203	0.633077	0.312253
chr14:23778097-23778116_BCL2L2_+	BCL2L2	0.924607	0.729927	0.705243	0.813557	0.535699	0.715447	0	1.00877	0	0	0.366243	0.0766938
chr14:23778027-23778046_BCL2L2_+	BCL2L2	1.12165	0.924945	0.985187	0.921007	0.912672	0.709677	0.336221	0.258284	0	3.78808	0	0.416338
chr19:45260350-45260369_BCL3_-	BCL3	0.837451	0.774502	0.812914	0.726573	0.828349	0.721216	0.685714	2.18323	0.16302	0	1.601	0.482076
chr19:45252280-45252299_BCL3_-	BCL3	0.564616	0.718783	0.581422	0.480971	0.55554	0.807762	0.150415	0.26803	0.0679249	0	0.0941767	0.0219125
chr19:45260651-45260670_BCL3_+	BCL3	1.08376	1.38185	1.26513	1.39174	1.32933	1.13664	0.63705	1.86646	0	0	0.0575524	0.251994
chr19:45259537-45259556_BCL3_+	BCL3	0.48504	0.317602	0.419916	0.399103	0.312491	0.253868	0.0929031	0.0682258	0	0	0.0104641	0
chr3:187451421-187451440_BCL6_+	BCL6	1.19365	1.34841	1.15208	1.18708	1.20036	0.986624	2.9906	1.28654	1.19548	0.127441	0.28253	0.0493032
chr3:187449639-187449658_BCL6_-	BCL6	1.23534	1.38185	1.11439	1.22289	1.46325	1.34435	0.287557	1.8226	0.278492	0.0219726	1.07257	0.416338
chr3:187447409-187447428_BCL6_+	BCL6	1.42859	1.1924	1.76042	1.49408	1.42357	1.58668	0.579539	1.95418	0.013585	0.263672	0.0680165	0.290341
chr3:187446150-187446169_BCL6_-	BCL6	0.96629	1.18126	0.850598	1.10009	1.06148	1.11933	1.20774	0.575046	0	0.0791015	1.00978	1.59961
chr17:6928496-6928515_BCL6B_-	BCL6B	1.80374	1.57129	1.92192	1.7755	1.72118	1.58091	6.33068	1.76413	17.9322	85.5131	0.544132	0.0109563
chr17:6927058-6927077_BCL6B_-	BCL6B	1.22397	0.952805	1.10901	1.16661	1.13588	1.05586	1.37585	1.33528	0.543399	0	0.0523204	0.257472
chr17:6927448-6927467_BCL6B_+	BCL6B	0.466093	0.490332	0.678325	0.649822	0.476177	0.611591	3.26488	0.813837	0	0	0.0418563	0.0273907
chr17:6927790-6927809_BCL6B_-	BCL6B	1.20881	1.07539	1.22206	0.921007	1.34917	1.15972	0.340645	1.14522	0	0	0	0.635463
chr12:122468626-122468645_BCL7A_-	BCL7A	1.09513	1.14782	1.15208	1.32011	1.45829	1.21741	2.70746	1.43762	0.02717	0	2.19746	0.372513
chr12:122492724-122492743_BCL7A_+	BCL7A	0.670719	0.663063	0.764462	0.690756	0.57538	0.623131	0	1.46198	0	0	1.83645	0.0766938
chr12:122481886-122481905_BCL7A_+	BCL7A	0.29936	0.25631	0.44145	0.301886	0.342252	0.403881	0.0530875	0.131578	0	0.0527344	0.0627844	0
chr12:122473313-122473332_BCL7A_-	BCL7A	1.36038	1.42085	1.32435	1.32011	1.38389	1.57514	0.977695	0.886936	0	0	0	0.361557
chr7:72966536-72966555_BCL7B_-	BCL7B	2.85719	2.85284	3.03093	2.81419	3.04059	3.02911	7.90561	1.59356	0.13585	0	5.67676	0.772417
chr7:72952293-72952312_BCL7B_-	BCL7B	1.11786	1.0531	1.25436	1.20754	1.16068	1.01547	0.247742	0.258284	0.101887	0	0.0470883	0
chr7:72954257-72954276_BCL7B_-	BCL7B	0.928396	1.10882	0.769845	1.02334	0.962274	0.784683	0.831704	0.925922	0	0	1.27139	1.56127
chr7:72954339-72954358_BCL7B_+	BCL7B	0.848819	0.941661	0.942118	0.890307	0.808509	0.940466	0.504331	0.146198	0	0	0	0.0493032
chr16:30904164-30904183_BCL7C_+	BCL7C	0.666929	0.445757	0.823681	0.629355	0.684504	0.698137	0.915759	0.258284	0.753967	0.0263672	0.136033	0.443729
chr16:30900260-30900279_BCL7C_-	BCL7C	1.29218	1.56015	1.58814	1.4378	1.6071	1.39627	1.60147	1.25243	0.706419	0.127441	5.2582	2.16934
chr16:30905173-30905192_BCL7C_+	BCL7C	0.66314	0.5962	0.689092	0.532138	0.689465	0.680828	1.3847	1.25243	0	0.162598	1.894	2.08169
chr16:30904024-30904043_BCL7C_+	BCL7C	0.682087	0.807934	0.522203	0.619122	0.783708	0.623131	0.123871	0.994148	0	0	0	0.153388
chr1:147094108-147094127_BCL9_-	BCL9	1.27323	1.03638	1.07132	1.28941	1.31445	1.23472	1.70322	1.12085	0.0815099	0	2.94041	0.0328688
chr1:147083640-147083659_BCL9_+	BCL9	1.70901	1.43199	1.54507	1.70898	1.45829	1.35012	3.90636	1.03801	0	0	2.4172	0.109563
chr1:147090988-147091007_BCL9_+	BCL9	0.625246	0.76893	0.742928	0.721456	0.783708	0.871229	0.530875	0.545807	0	1.5293	0.0470883	3.20471
chr1:147084765-147084784_BCL9_+	BCL9	0.0113681	0.0278598	0	0.0153501	0	0.0115395	0	0	0	0	0	0
chr11:118779200-118779219_BCL9L_-	BCL9L	1.62185	1.49329	1.42125	1.37639	1.41861	1.40781	3.6011	3.46977	0.02717	0.210937	0	0
chr11:118774138-118774157_BCL9L_-	BCL9L	1.63701	1.42642	1.39972	1.36616	1.58726	1.50013	0.729953	1.55457	0.013585	0	8.12535	0.898414
chr11:118778281-118778300_BCL9L_+	BCL9L	1.43617	1.25369	1.30282	1.39174	1.27973	1.4482	1.02193	1.48635	0	0	0.0523204	0.0383469
chr11:118771398-118771417_BCL9L_-	BCL9L	0.12126	0.150443	0.139972	0.148385	0.148805	0.155783	0	0.00487327	0	0	0	0
chr6:136590696-136590715_BCLAF1_+	BCLAF1	0.697244	0.56834	0.753695	0.859607	0.689465	0.565434	0.0132719	0.52144	0	0.290039	3.00319	4.82076
chr6:136597064-136597083_BCLAF1_-	BCLAF1	1.57638	1.97247	1.83579	1.84713	1.66166	1.76554	0.221198	0.248537	0	0	0.0941767	0.0931282
chr6:136599747-136599766_BCLAF1_-	BCLAF1	0.882924	0.980665	0.748311	0.573071	0.83827	0.669289	0.0353917	0.00974655	0	5.44482	0	0
chr6:136593168-136593187_BCLAF1_-	BCLAF1	0.0757874	0.0222878	0.0107671	0.0307002	0.0297611	0.0923157	0	0	0	0	0	0
chrX:19983677-19983696_CXorf23_-	BCLAF3	1.2846	1.26483	1.24898	1.15126	1.31941	1.23472	1.07502	1.75925	0.169812	0.0395508	0.915607	0.536857
chrX:19948045-19948064_CXorf23_-	BCLAF3	0.958711	0.885942	0.958269	1.13591	1.05652	1.02124	0.23447	4.4493	0	0	0.502276	0.377991
chrX:19968873-19968892_CXorf23_-	BCLAF3	1.0345	0.897085	0.845215	1.08986	1.0466	1.01547	4.30451	0.346003	0	0.84375	0.104641	0.328688
chrX:19984341-19984360_CXorf23_-	BCLAF3	0.958711	0.679779	0.689092	0.660055	0.615062	0.65198	0.628202	0.053606	0	0	0	0.0712157
chr16:81295740-81295759_BCMO1_-	BCO1	0.647983	0.841366	0.812914	0.905657	0.982115	0.830841	0.59281	0.0341129	0.604532	0	0.115105	0.90937
chr16:81319159-81319178_BCMO1_-	BCO1	1.68248	1.67159	1.78733	1.73968	1.86999	1.71361	5.41935	1.71539	0.509437	0.0659179	8.10966	1.67631
chr16:81303831-81303850_BCMO1_-	BCO1	0.735138	0.735499	0.839831	0.772623	0.798588	0.86546	0.867096	0.151072	0	0.268066	3.33804	0.306775
chr16:81279074-81279093_BCMO1_+	BCO1	0.0341043	0.0278598	0.0269177	0.035817	0.0644823	0.0807762	0	0	0	0	0	0
chr11:112071452-112071471_BCO2_-	BCO2	1.37554	1.35956	1.56122	1.6527	1.30453	1.56937	1.81825	3.40642	1.22265	0.351562	0.810966	0.0876501
chr11:112084558-112084577_BCO2_+	BCO2	0.814715	0.663063	0.893667	0.803323	0.649783	0.928927	0.663594	0.657892	0	0	1.94632	0
chr11:112064657-112064676_BCO2_-	BCO2	1.781	1.48771	1.55046	1.76015	1.52773	1.79439	7.46764	1.15497	0	0.166992	0.742949	0.0164344
chr11:112046371-112046390_BCO2_-	BCO2	1.12165	1.1924	1.32435	1.17173	1.32437	1.1251	0.933455	0.657892	0	0.0966796	0.292994	0.942239
chrX:39937146-39937165_BCOR_+	BCOR	1.33007	1.1534	1.15208	1.32523	1.19044	0.934696	2.85345	2.59746	0.0339625	0	0	0.224603
chrX:39930265-39930284_BCOR_-	BCOR	1.37175	1.41528	1.59891	1.63735	1.31445	1.60975	2.13235	1.02339	0	0.0131836	0.371475	0.783373
chrX:39930884-39930903_BCOR_+	BCOR	0.617668	0.518192	0.748311	0.614005	0.758907	0.519276	2.42875	0.180311	0	0.527344	0.0627844	5.14944
chrX:39932982-39933001_BCOR_-	BCOR	1.02692	0.752215	0.920584	0.946591	1.06644	1.23472	0.287557	0.23879	0	0	0.00523204	0.219125
chrX:129156900-129156919_BCORL1_+	BCORL1	2.17131	2.09506	2.39029	2.20018	2.12792	2.12903	1.15465	2.9532	0.156227	24.5347	0.790038	1.22162
chrX:129155029-129155048_BCORL1_+	BCORL1	1.54606	1.46543	1.64736	1.6834	1.27973	1.48282	2.41548	0.584793	0.013585	0	1.07257	5.50004
chrX:129139214-129139233_BCORL1_+	BCORL1	1.27702	1.38185	1.25975	1.58106	1.33429	1.51744	5.26451	0.808964	0	0	0.0889446	4.08121
chrX:129146945-129146964_BCORL1_+	BCORL1	0.670719	0.813506	1.0121	0.649822	0.823389	0.86546	2.41106	1.48635	0	0	0.0680165	0.158866
chr22:23524169-23524188_BCR_-	BCR	0.439567	0.423469	0.269177	0.260952	0.337292	0.323105	0.477788	0.199804	0.38038	0.00878906	0.0261602	0.104084
chr22:23596006-23596025_BCR_-	BCR	0.943554	1.04753	0.915201	0.85449	0.982115	1.04432	0.654746	0.180311	0.101887	0.202148	0.0889446	0.0219125
chr22:23603675-23603694_BCR_-	BCR	0.879134	0.941661	1.13054	0.885191	1.05652	0.923157	6.10506	0.711498	0	0.18457	0.172657	0
chr22:23610681-23610700_BCR_+	BCR	0.826083	0.897085	0.769845	0.813557	0.932513	0.894308	0.261014	0.448341	0	0.162598	0.00523204	0.208169
chr2:219526202-219526221_BCS1L_-	BCS1L	0.992815	0.891514	1.03902	1.06428	1.15572	1.2001	0	0.0146198	0	0	0.188353	0.0328688
chr2:219526959-219526978_BCS1L_-	BCS1L	1.5347	1.62144	1.59353	1.37639	1.73606	1.54052	0.371613	0.0194931	0	0	0.162193	0.399904
chr2:219526483-219526502_BCS1L_+	BCS1L	0.826083	1.06982	0.963653	0.782856	1.0218	1.01547	9.93621	0.375242	0	0	0	0
chr2:219525941-219525960_BCS1L_-	BCS1L	0.822294	0.763358	0.581422	0.798206	0.83331	0.767374	0	0.0194931	0	0	0	0.49851
chr3:197238889-197238908_BDH1_+	BDH1	1.04966	1.03638	1.10362	1.01822	1.14084	0.946236	1.41124	0.326509	0.24453	0	0.162193	0.268428
chr3:197273294-197273313_BDH1_+	BDH1	0.867766	0.785646	0.829064	0.767506	0.922593	0.755835	0.199078	0.263157	0	0	0.00523204	0.487554
chr3:197238750-197238769_BDH1_+	BDH1	1.05345	1.24255	1.17899	0.992641	1.02676	1.14818	0.336221	4.3762	0	0.364746	0	0.564248
chr3:197241225-197241244_BDH1_-	BDH1	0.325886	0.429041	0.414532	0.332586	0.386894	0.294256	0	0.0487327	0	0	0	0
chr4:104007626-104007645_BDH2_+	BDH2	1.10271	1.17011	1.18976	1.31499	1.13092	0.952005	0.0575115	0.877189	0.48906	0	0	0.268428
chr4:104012414-104012433_BDH2_+	BDH2	0.970079	0.813506	0.947502	0.900541	0.937473	0.807762	0.199078	5.04384	0.013585	0	0	0.0602594
chr4:104012321-104012340_BDH2_+	BDH2	1.2846	1.05867	1.31358	1.23824	1.26981	1.2001	2.84018	1.53021	0.00679249	0	0.30869	1.29832
chr4:104006587-104006606_BDH2_-	BDH2	0.96629	1.03638	0.995954	0.987525	1.10612	1.15972	0.407004	1.04288	0	0	2.08758	0.0383469
chr14:96730438-96730457_BDKRB1_+	BDKRB1	1.34902	1.53786	1.51277	1.49408	1.6319	1.30973	0.433548	0.453215	0.013585	2.01269	1.85214	0.0493032
chr14:96730765-96730784_BDKRB1_-	BDKRB1	0.636614	0.612916	0.662175	0.480971	0.491057	0.611591	0.486635	2.17835	0.013585	0	0.151729	14.895
chr14:96730382-96730401_BDKRB1_+	BDKRB1	0.856398	0.908229	0.909817	1.04893	0.957314	1.0097	0.721105	0.0779724	0	0	0.355779	0.0931282
chr14:96730038-96730057_BDKRB1_-	BDKRB1	0.989026	0.980665	1.09286	1.04381	0.972195	0.963545	1.19004	0.477581	0	0	0.156961	0
chr14:96703486-96703505_BDKRB2_+	BDKRB2	1.66353	1.67159	1.53431	1.45826	1.80054	1.73092	0.16811	0.414228	1.57586	0.210937	0.172657	0.887457
chr14:96707772-96707791_BDKRB2_+	BDKRB2	0.932185	0.919373	0.872133	1.06939	1.08628	0.940466	0.0486635	0.112085	0.013585	0	1.03594	0.251994
chr14:96703506-96703525_BDKRB2_-	BDKRB2	0.174311	0.156015	0.242259	0.086984	0.193447	0.20771	0.119447	0	0	0	0.0889446	0.0712157
chr14:96706917-96706936_BDKRB2_+	BDKRB2	0.814715	0.975093	1.02287	0.987525	0.823389	0.790453	0.247742	0.277777	0	0	0	0.421816
chr11:27680032-27680051_BDNF_-	BDNF	1.26944	1.1924	1.13593	1.21266	1.21524	1.15972	0.548571	1.19395	0.00679249	0	0	0.684766
chr11:27679630-27679649_BDNF_-	BDNF	0.860187	0.713211	0.769845	0.798206	0.823389	0.692368	0.261014	0.433721	0	0.0219726	0.235442	0.0109563
chr11:27679547-27679566_BDNF_-	BDNF	1.19365	1.05867	1.23821	1.13591	1.22516	1.14818	1.78286	0.146198	0	0.0351562	0.177889	0
chr11:27679454-27679473_BDNF_-	BDNF	0.90187	0.980665	0.726777	1.03869	0.987075	0.85392	1.6811	1.27192	0	0.0703125	0.0366243	0.0931282
chr5:70805998-70806017_BDP1_-	BDP1	1.36038	1.28712	1.29743	1.4378	1.59222	1.4482	0.415852	0.146198	15.0793	0.123047	0.23021	0.0273907
chr5:70806154-70806173_BDP1_-	BDP1	1.25428	0.874798	0.969036	0.997758	1.08628	1.1251	1.15023	3.82065	0.733589	0.219726	27.7455	0.558769
chr5:70806528-70806547_BDP1_+	BDP1	0.917028	0.707639	0.888283	0.711222	0.85315	0.888538	0.203502	1.00877	0	0.0175781	2.73636	0.553291
chr5:70806462-70806481_BDP1_+	BDP1	1.18607	1.05867	0.99057	1.14614	0.967234	1.15972	0.0176958	0.0779724	0	0.426269	0.664469	0.0383469
chr16:66514647-66514666_BEAN1_-	BEAN1	0.780611	0.707639	0.80753	0.798206	0.823389	0.876999	0.8494	0.146198	6.4257	4.03418	1.23476	0.0328688
chr16:66511592-66511611_BEAN1_+	BEAN1	1.65217	1.78303	1.62583	1.8062	1.86007	1.66745	0.575115	0.687132	0.230945	0.0131836	0.0889446	2.41586
chr16:66503734-66503753_BEAN1_-	BEAN1	1.74311	1.52672	1.90577	1.65781	1.43349	1.59245	1.03521	0.355749	0.122265	0	4.06006	0.58616
chr16:66503583-66503602_BEAN1_-	BEAN1	0.397884	0.479189	0.500669	0.368403	0.466257	0.519276	0.0619354	0.0974655	0	0	0	0
chr17:40970351-40970370_BECN1_-	BECN1	1.26944	1.25369	0.969036	1.16661	1.01684	0.85392	0.101751	0.141325	0	0	8.26139	1.10658
chr17:40968029-40968048_BECN1_-	BECN1	0.90566	0.958377	1.02287	1.18196	1.10116	1.07317	0.898064	0.053606	0	0	0.235442	6.7381
chr17:40971553-40971572_BECN1_+	BECN1	1.26565	1.33727	1.52892	1.47361	1.03668	1.09625	0.123871	1.32066	0	0	0	0.514944
chr17:40970811-40970830_BECN1_+	BECN1	1.20881	1.0921	1.28128	0.721456	1.26981	1.18279	1.82267	0.0730991	0	0	0	0.520422
chr14:101006853-101006872_BEGAIN_-	BEGAIN	1.04966	1.0921	0.979803	1.30476	1.24004	1.29242	0.566267	2.05165	1.99699	0.0703125	0.580756	0
chr14:101012885-101012904_BEGAIN_-	BEGAIN	1.66732	1.90004	1.77118	1.72433	1.34917	1.73669	0.853824	1.85184	0.767552	0.00439453	0.596452	0.224603
chr14:101011339-101011358_BEGAIN_-	BEGAIN	0.791979	0.958377	0.969036	0.85449	0.798588	0.726986	0.358341	0.726118	0	0	0.476115	0.84911
chr14:101010287-101010306_BEGAIN_-	BEGAIN	1.52712	1.34841	1.32973	1.11544	1.7063	1.51167	0.0796313	0.224171	0	0.518554	0.0209281	0
chrX:18194170-18194189_BEND2_+	BEND2	0.557038	0.529336	0.53297	0.593538	0.525779	0.605822	0.238894	0.365496	2.6287	0	0	0.169822
chrX:18221642-18221661_BEND2_+	BEND2	0.871555	0.752215	0.850598	0.982408	1.0218	0.85392	0.106175	0.472708	0	0	0.638309	0
chrX:18230687-18230706_BEND2_-	BEND2	1.00797	1.06982	1.06056	0.86984	1.04164	0.934696	2.97732	0.57992	0	1.59521	0.355779	0.0328688
chrX:18213515-18213534_BEND2_-	BEND2	0.23873	0.323174	0.27456	0.301886	0.297611	0.340414	0.898064	0.448341	0	0	0.156961	0.361557
chr6:107391324-107391343_BEND3_+	BEND3	0.90566	0.702067	0.802147	0.910774	0.818429	0.698137	1.04848	0.735865	0.930572	0.0219726	0.183121	1.30927
chr6:107390027-107390046_BEND3_-	BEND3	1.37554	1.38185	1.30282	1.18708	1.40373	1.36166	0.8494	0.0389862	0	0	0.863286	1.53935
chr6:107419807-107419826_BEND3_-	BEND3	1.42101	1.26483	0.904434	1.25871	1.27477	1.41935	5.91926	2.88498	0	0.0527344	0.554596	0
chr6:107391343-107391362_BEND3_-	BEND3	1.43238	1.40413	1.08209	1.20754	1.48309	1.22895	0.0442396	1.46198	0	0	0.23021	0.0164344
chr4:42145636-42145655_BEND4_+	BEND4	1.88332	1.75517	1.62583	2.0211	2.08823	1.76554	3.13216	1.06725	2.32303	13.4517	5.64537	0.224603
chr4:42127590-42127609_BEND4_+	BEND4	0.742717	0.679779	0.576038	0.690756	0.540659	0.715447	0.283133	0.0925922	0	0	0.470883	3.71417
chr4:42122056-42122075_BEND4_+	BEND4	0.890502	0.690923	0.667558	0.80844	0.828349	0.738525	2.13677	0.0292396	0	0	0.30869	0.427294
chr4:42153835-42153854_BEND4_+	BEND4	1.34144	1.26483	1.33512	1.34569	1.6319	1.53475	0.654746	1.29629	0	0.0922851	0.292994	0.120519
chr1:49202063-49202082_BEND5_-	BEND5	0.72377	0.752215	0.839831	0.941474	0.585301	0.63467	0.132719	0.999021	0	0	17.1088	0.1753
chr1:49224609-49224628_BEND5_-	BEND5	1.61048	1.52114	1.15746	1.21778	1.47317	1.48859	0.322949	0.365496	0	0	1.71088	1.26545
chr1:49242379-49242398_BEND5_-	BEND5	1.39449	1.18683	1.00672	0.941474	1.06148	1.3905	3.21622	0.380115	0	0.140625	0.465651	2.41586
chr1:49208369-49208388_BEND5_-	BEND5	0.924607	1.03081	0.8829	0.910774	0.967234	1.08471	1.36258	0.433721	0	0	0.120337	0.0164344
chr6:56879959-56879978_BEND6_+	BEND6	1.11029	1.23697	1.13054	1.32011	0.967234	1.13664	1.01309	3.11402	0	24.3105	1.7318	0.0602594
chr6:56879975-56879994_BEND6_+	BEND6	0.682087	0.741071	0.53297	0.85449	0.704345	0.703907	0.0265438	0.399609	0	0.0659179	0.664469	0.00547813
chr6:56880006-56880025_BEND6_-	BEND6	0.678298	0.696495	0.710627	0.752156	0.639863	0.905848	1.39355	0.121832	0	0	0.418563	0.969629
chr6:56880051-56880070_BEND6_-	BEND6	1.39828	1.22026	1.41587	1.33034	1.28965	1.35589	0.539723	0.560427	0	0	0.0209281	0.777895
chr10:13534647-13534666_BEND7_+	BEND7	1.36038	1.51	1.44817	1.32011	1.45829	1.51167	2.68977	5.81869	0.0339625	1.05029	0.266834	4.46468
chr10:13538877-13538896_BEND7_-	BEND7	1.15955	0.969521	1.25975	1.12056	0.977155	0.911617	0.729953	3.1725	0.00679249	0	0.0837126	0.0383469
chr10:13541918-13541937_BEND7_+	BEND7	0.886713	1.04196	1.09286	1.25359	0.937473	1.02701	0.340645	0.209551	0	0	3.43222	1.06824
chr10:13523105-13523124_BEND7_-	BEND7	1.43238	1.29827	1.31897	1.19731	1.38885	1.30973	0.663594	0.23879	0	1.4458	0.444723	32.6058
chr11:61724387-61724406_BEST1_-	BEST1	0.814715	0.924945	0.796763	0.844257	0.783708	0.876999	0.0840552	0.877189	1.4468	0	0	0.317732
chr11:61722588-61722607_BEST1_-	BEST1	2.04247	1.90561	2.2234	2.07738	2.26184	1.85785	0.407004	3.25535	0.563777	0.0351562	0.387171	1.07371
chr11:61725698-61725717_BEST1_-	BEST1	1.67869	1.89447	1.67966	1.73456	1.79558	1.90401	0.0840552	0.419102	0.0475475	0	9.02003	1.53935
chr11:61727488-61727507_BEST1_-	BEST1	0.852609	0.729927	0.99057	1.07963	0.942434	0.761604	0.106175	0.0389862	0	0	0.533668	0.356079
chr19:12865535-12865554_BEST2_+	BEST2	0.776821	0.858082	0.8829	0.992641	0.744026	0.986624	0.322949	1.21345	0	0.0571289	1.2243	0.00547813
chr19:12864160-12864179_BEST2_-	BEST2	0.72377	0.651919	0.613723	0.480971	0.679544	0.605822	0	0.687132	0	0	0.701093	0.0438251
chr19:12865686-12865705_BEST2_+	BEST2	0.636614	0.529336	0.586805	0.578188	0.654743	0.490427	0.150415	0.224171	0	1.72266	0.130801	0.662854
chr19:12863445-12863464_BEST2_-	BEST2	0.780611	0.690923	1.02287	0.741923	0.699385	0.934696	1.11041	0.643272	0	0	0.0104641	0
chr12:70072570-70072589_BEST3_-	BEST3	0.598721	0.56834	0.53297	0.496321	0.644823	0.767374	0.0884792	1.00877	0.0611324	0	0.0627844	0
chr12:70087509-70087528_BEST3_+	BEST3	0.697244	0.891514	0.823681	0.834023	0.922593	0.911617	1.6811	0.146198	0.0475475	0	1.19814	0.509466
chr12:70070769-70070788_BEST3_-	BEST3	0.803347	0.780074	0.855982	0.716339	0.783708	0.784683	0.977695	4.65885	0.00679249	0.202148	0	0.525901
chr12:70070962-70070981_BEST3_-	BEST3	1.1065	1.02524	0.947502	1.16149	1.13092	0.923157	0.141567	2.58771	0	0	0	0.860067
chr1:45253320-45253339_BEST4_+	BEST4	0.621457	0.601772	0.398382	0.378636	0.491057	0.438499	0.305253	0.0243664	0.319247	0.0263672	0	0.082172
chr1:45250948-45250967_BEST4_+	BEST4	1.1406	0.846938	0.969036	0.890307	1.04164	0.86546	0.623778	0.711498	0	0	2.96657	0
chr1:45252231-45252250_BEST4_+	BEST4	0.913239	0.913801	0.79138	1.01311	1.19044	1.05586	3.58783	6.56917	0	0	0.810966	0.367035
chr1:45253033-45253052_BEST4_+	BEST4	0.382727	0.462473	0.538353	0.312119	0.505938	0.363493	0.530875	0	0	2.85644	0	0.180778
chr7:93628573-93628592_BET1_+	BET1	1.63701	1.76631	1.64198	1.80108	1.54261	1.77131	0.588386	0.23879	0	0.0219726	0.408099	0
chr7:93628582-93628601_BET1_-	BET1	0.894292	0.963949	0.97442	0.76239	0.872991	0.813532	2.02617	0.662765	0	0.0263672	0.0523204	0.180778
chr7:93633512-93633531_BET1_-	BET1	0.860187	0.919373	0.888283	0.680522	0.808509	0.819302	0.261014	0.131578	0	0.0131836	0.0261602	0.142431
chr11:205341-205360_BET1L_+	BET1L	1.03071	1.03081	0.920584	1.03358	1.10612	1.07894	0.610506	2.55847	0.0815099	0.237305	20.1538	0.0164344
chr11:205993-206012_BET1L_-	BET1L	1.23912	0.969521	1.09824	1.13079	0.982115	0.784683	0.132719	0.584793	0	0.597656	4.02344	1.70918
chr11:205296-205315_BET1L_+	BET1L	0.780611	0.869226	0.576038	0.583305	0.654743	0.675058	0.25659	0.453215	0	0.733886	1.3394	0
chr11:206014-206033_BET1L_+	BET1L	0.909449	0.82465	0.909817	1.06428	0.912672	0.928927	2.24295	0.501947	0	0	0	0.920326
chrX:102318076-102318095_BEX1_+	BEX1	0.977658	1.04753	1.06056	1.20243	1.1954	1.22895	0.68129	0.394735	2.22115	0.074707	0.0889446	1.61057
chrX:102318083-102318102_BEX1_+	BEX1	1.20881	0.919373	1.09824	0.910774	0.858111	1.02124	3.45069	9.23973	0.02717	0	0	0.115041
chrX:102318077-102318096_BEX1_+	BEX1	0.632825	0.640775	0.742928	0.772623	0.952354	0.686598	0.115023	0.321636	0	2.4082	0.633077	1.02989
chrX:102318163-102318182_BEX1_-	BEX1	0.780611	0.557196	0.775229	0.593538	0.734106	0.559664	0.0929031	0.102339	0	0.298828	0.0889446	0.32321
chrX:102564777-102564796_BEX2_+	BEX2	1.31491	1.24255	1.16823	1.21266	1.23012	1.17702	1.34488	3.83039	0.910194	1.33154	0.355779	0.109563
chrX:102564865-102564884_BEX2_-	BEX2	0.788189	0.679779	0.80753	0.741923	0.788668	0.548124	0.40258	3.0263	0	0	0.125569	0.0164344
chrX:102632474-102632493_NGFRAP1_+	BEX3	1.30733	1.55458	1.38357	1.27918	1.27477	1.41935	0.433548	1.32553	0.02717	0	0.0784806	11.4109
chrX:102632578-102632597_NGFRAP1_+	BEX3	1.30733	1.51557	1.51277	1.63735	1.48309	1.32704	0.889216	1.06725	0	0	2.77298	0.251994
chrX:102632470-102632489_NGFRAP1_+	BEX3	1.77343	1.93347	1.62583	1.7141	1.79558	1.70207	7.27741	5.45807	0	0.430664	0.319154	1.02989
chrX:102632498-102632517_NGFRAP1_+	BEX3	0.568406	0.534908	0.559888	0.445154	0.535699	0.600052	0.526451	1.2037	0	0	0.0732485	0
chrX:102471100-102471119_BEX4_+	BEX4	0.598721	0.501476	0.559888	0.578188	0.5605	0.553894	0	0.506821	2.79851	1.19092	1.52252	0.0383469
chrX:102471218-102471237_BEX4_+	BEX4	1.07997	0.897085	0.780612	0.675405	0.952354	0.715447	0.274285	1.78362	0	0.922851	2.12944	0.388947
chrX:102471178-102471197_BEX4_+	BEX4	0.894292	1.04753	0.855982	1.03358	1.00692	1.09625	0.0176958	0.194931	0	0	0.669701	0.273907
chrX:102471217-102471236_BEX4_+	BEX4	0.189469	0.239594	0.172273	0.199552	0.119044	0.121164	0.955575	0.0194931	0	0	0	0
chrX:101409157-101409176_BEX5_+	BEX5	1.3187	1.17568	1.16284	1.24336	1.35413	1.03855	1.45548	3.30408	2.39096	1.70508	1.16151	0.487554
chrX:101409021-101409040_BEX5_-	BEX5	1.4248	1.41528	1.19514	1.14614	1.32437	1.5059	1.57051	1.28654	1.65737	2.03906	1.95678	2.60759
chrX:101409156-101409175_BEX5_+	BEX5	0.632825	0.668635	0.958269	0.700989	0.709305	0.663519	0.106175	2.15399	1.63699	0.0351562	0.188353	0.0657376
chrX:101409155-101409174_BEX5_+	BEX5	0.719981	0.76893	0.694476	0.726573	0.872991	0.761604	0.0884792	0.448341	0	0.0571289	0.0889446	1.92282
chr16:14755801-14755820_BFAR_-	BFAR	1.31112	1.42085	1.34588	1.43268	1.21028	1.38474	0.579539	1.22807	0	0.254883	1.32894	0.202691
chr16:14738274-14738293_BFAR_-	BFAR	0.848819	0.746643	0.785996	0.726573	0.679544	0.63467	0.00442396	1.36939	0	0	1.0778	0.553291
chr16:14758767-14758786_BFAR_-	BFAR	0.939764	0.780074	0.89905	0.982408	0.818429	0.767374	0.552995	1.82748	0	0	0	0.0328688
chr16:14743723-14743742_BFAR_+	BFAR	0.617668	0.763358	0.44145	0.614005	0.748987	0.663519	1.37143	0.0877189	0	0	0	0
chr20:17477604-17477623_BFSP1_+	BFSP1	1.11029	1.04196	1.08209	1.04381	1.04164	1.13087	0.0884792	0.341129	0.00679249	0	0.0523204	0.602594
chr20:17495426-17495445_BFSP1_+	BFSP1	1.36038	1.29269	1.16284	0.900541	1.20532	1.13664	1.43336	0.916176	0	0.988769	0.130801	0.646419
chr20:17511917-17511936_BFSP1_-	BFSP1	1.01934	1.17568	1.05517	0.915891	1.0714	1.18856	1.92442	7.72901	0	0.681152	0.0889446	0.186256
chr20:17489620-17489639_BFSP1_-	BFSP1	0.42062	0.390037	0.382231	0.307002	0.302571	0.392342	0.597234	0.23879	0	0	0	0
chr3:133185731-133185750_BFSP2_-	BFSP2	1.8189	1.55458	1.81425	2.04668	1.85015	1.98479	2.52608	1.09161	0.10868	0	0.00523204	0.0876501
chr3:133119096-133119115_BFSP2_+	BFSP2	1.66353	2.00591	1.99191	1.90853	1.90471	1.98479	3.09235	1.09649	0.0203775	10.6084	0.439491	2.32821
chr3:133167339-133167358_BFSP2_+	BFSP2	0.231152	0.323174	0.387614	0.368403	0.396814	0.490427	0.376036	0.31189	0	0.325195	0.0261602	0.0547813
chr3:133169189-133169208_BFSP2_+	BFSP2	0.928396	0.685351	0.8829	0.900541	0.897792	0.773144	0.809584	1.3499	0	0	0	0.90937
chr1:156212037-156212056_BGLAP_+	BGLAP	5.37712	6.45233	5.58272	5.38278	6.40359	5.98321	4.98138	9.62472	1.29057	14.8491	13.0016	8.30485
chr1:156212057-156212076_BGLAP_-	BGLAP	1.05723	1.22583	1.32973	1.06428	1.27973	1.04432	1.6811	0.116959	0	0	0.701093	0.547813
chr1:156212058-156212077_BGLAP_-	BGLAP	0.780611	0.646347	0.845215	0.608888	0.739066	0.64621	0.0442396	0.199804	0	0.940429	0.204049	3.89495
chr1:156212043-156212062_BGLAP_-	BGLAP	0.731349	0.780074	0.823681	0.547488	0.823389	0.703907	14.9795	3.20174	0	0	0.0313922	0.0328688
chrX:152772004-152772023_BGN_-	BGN	2.36078	2.16749	1.99191	2.29229	1.99895	2.50406	1.15023	1.43762	7.22042	0.97998	4.64605	5.18231
chrX:152770110-152770129_BGN_-	BGN	2.51614	2.56867	2.49258	2.93699	2.72314	2.61369	1.68553	9.63934	0	0.166992	0.737717	1.98308
chrX:152771451-152771470_BGN_-	BGN	0.117471	0.156015	0.134588	0.204668	0.198407	0.132704	1.21659	1.52534	0	0	0.627844	0.0931282
chrX:152772331-152772350_BGN_+	BGN	0.943554	0.724355	0.861365	0.849374	0.768827	0.813532	2.36682	1.42787	0	0	0.0837126	0
chr7:97842161-97842180_BHLHA15_+	BHLHA15	1.09892	1.02524	0.952886	0.972175	1.08628	0.871229	0.0353917	1.06725	0.013585	0	0.324386	0.0547813
chr7:97841830-97841849_BHLHA15_+	BHLHA15	1.26944	1.40413	1.26513	1.33034	1.50293	1.28665	0.557419	0.229044	0	0	0.23021	0.0109563
chr7:97841766-97841785_BHLHA15_+	BHLHA15	0.610089	0.51262	0.554504	0.670289	0.55554	0.553894	0.0884792	0.935669	0	0	0.0209281	0.208169
chr7:97841849-97841868_BHLHA15_+	BHLHA15	0.458514	0.495904	0.425299	0.43492	0.55058	0.490427	0.0176958	0.053606	0	0	0	0.0164344
chr17:1174410-1174429_BHLHA9_-	BHLHA9	0.742717	0.975093	0.947502	1.18708	0.987075	1.16549	0.225622	0.906429	0.0611324	0.0439453	0.0732485	0
chr17:1174541-1174560_BHLHA9_-	BHLHA9	0.613878	0.807934	0.839831	0.757273	0.942434	1.0674	0.393732	1.83722	0.02717	0	3.3799	0.465641
chr17:1174466-1174485_BHLHA9_+	BHLHA9	1.23534	1.36513	1.09286	1.06428	1.07636	0.986624	4.93271	0.979528	0	0.00439453	1.42835	1.9283
chr17:1174443-1174462_BHLHA9_+	BHLHA9	0.530512	0.585056	0.764462	0.378636	0.595221	0.369263	0.110599	0.423975	0	0	0	0.00547813
chr8:65493465-65493484_BHLHE22_-	BHLHE22	1.01555	0.763358	0.947502	0.772623	0.942434	0.628901	1.62359	0.277777	0.0611324	0	0.79527	0.0273907
chr8:65493900-65493919_BHLHE22_+	BHLHE22	1.69764	1.57129	1.81425	1.59641	1.66166	1.45397	2.46857	2.68517	0.00679249	0.0351562	0	0.476597
chr8:65493732-65493751_BHLHE22_+	BHLHE22	0.894292	0.952805	0.79138	0.77774	0.892832	1.03855	0.552995	0.614033	0	4.50879	3.69382	0.531379
chr8:65493382-65493401_BHLHE22_-	BHLHE22	0.333465	0.490332	0.306861	0.317236	0.381934	0.317335	0.0398156	0	0	0	0	0.317732
chr20:61637503-61637522_BHLHE23_+	BHLHE23	0.875345	0.997381	0.785996	1.10521	0.996995	1.10202	0.668018	2.37816	4.44908	0.0439453	2.36488	0.224603
chr20:61638018-61638037_BHLHE23_-	BHLHE23	0.754085	0.746643	0.764462	0.813557	0.793628	0.807762	0.345069	0.886936	3.1653	0.0834961	0.329618	2.32273
chr20:61637416-61637435_BHLHE23_+	BHLHE23	1.15955	1.07539	0.89905	1.01311	1.15572	0.986624	0.82728	0.209551	0	0.0351562	0.800502	0.0328688
chr20:61638029-61638048_BHLHE23_-	BHLHE23	0.757874	0.830222	0.866749	0.85449	0.778748	0.801993	0.0973271	0.389862	0	0.773437	0.732485	0.0164344
chr3:5025177-5025196_BHLHE40_+	BHLHE40	2.83066	2.95871	2.64332	2.71697	2.81738	3.09258	0.628202	2.43664	14.7533	0.751465	4.24318	0.772417
chr3:5022056-5022075_BHLHE40_-	BHLHE40	0.738927	0.763358	0.823681	0.828907	0.649783	0.536585	2.11908	0.126705	0	0	1.34463	0.0164344
chr3:5021695-5021714_BHLHE40_+	BHLHE40	0.682087	0.757786	0.732161	0.77774	0.664664	0.732756	0.384884	0.258284	0	0.826172	0.491812	0.120519
chr3:5021449-5021468_BHLHE40_+	BHLHE40	1.06481	1.02524	0.942118	1.06939	0.962274	1.10779	1.86691	3.1725	0	0	0.0470883	0.635463
chr12:26275591-26275610_BHLHE41_-	BHLHE41	1.20123	1.32055	1.2436	1.33546	1.39877	1.27511	1.17677	0.638399	0.19019	20.9224	9.0148	0.739548
chr12:26275943-26275962_BHLHE41_-	BHLHE41	0.534301	0.5962	0.667558	0.670289	0.451376	0.473118	0.0973271	0.721245	0	0	0.151729	0.739548
chr12:26275310-26275329_BHLHE41_-	BHLHE41	0.670719	0.640775	0.71601	0.654939	0.664664	0.525045	0	0.657892	0	0	0.00523204	2.71715
chr12:26277705-26277724_BHLHE41_-	BHLHE41	1.98563	1.76074	1.71735	1.8062	1.87991	1.5636	0.40258	3.77679	0	0	0	2.12551
chr5:78415153-78415172_BHMT_+	BHMT	0.598721	0.685351	0.576038	0.588421	0.639863	0.778914	0.433548	0	1.16831	0.0659179	0.251138	0
chr5:78411666-78411685_BHMT_+	BHMT	0.935975	0.947233	0.936735	1.24848	0.996995	0.969315	0.504331	0.589666	0.013585	12.1553	1.22953	0.0602594
chr5:78407700-78407719_BHMT_+	BHMT	1.47028	1.52672	1.35665	1.55036	1.43349	1.28088	0.176958	2.64619	0	0	0	0
chr5:78417156-78417175_BHMT_-	BHMT	0.435778	0.267454	0.355313	0.286536	0.262889	0.282717	0.358341	0.155945	0	0	0	0
chr5:78384374-78384393_BHMT2_-	BHMT2	0.443356	0.490332	0.489902	0.45027	0.471217	0.525045	0	3.27971	1.07321	0.0571289	0.115105	0.230082
chr5:78378696-78378715_BHMT2_-	BHMT2	1.11029	1.16454	1.16284	1.18708	0.778748	0.940466	0.818432	0.735865	0.013585	0.00439453	0.0732485	0.520422
chr5:78378747-78378766_BHMT2_-	BHMT2	1.65974	1.67159	1.62044	1.62711	1.73606	1.78285	0.300829	0.618906	0	0.114258	0.251138	0.0986064
chr5:78379024-78379043_BHMT2_-	BHMT2	1.23155	0.924945	1.23821	1.13591	1.23012	1.15972	1.23428	0.935669	0	0	0.0156961	0.0766938
chr10:60556145-60556164_BICC1_+	BICC1	0.746506	0.729927	0.699859	0.80844	0.714265	0.721216	1.99963	2.22221	0.0950949	0	0.183121	0.230082
chr10:60548133-60548152_BICC1_+	BICC1	1.09513	0.997381	1.21668	1.11544	1.06148	1.0097	0.0796313	0.916176	0.013585	0	0.0627844	1.753
chr10:60558245-60558264_BICC1_-	BICC1	0.826083	0.947233	0.8829	0.834023	1.26485	0.778914	0.247742	0.155945	0	0	0.219746	0.964151
chr10:60273041-60273060_BICC1_+	BICC1	0.591142	0.618487	0.721394	0.46562	0.828349	0.553894	0.415852	1.31578	0	0.18457	0.0627844	0.273907
chr12:32260274-32260293_BICD1_+	BICD1	1.34902	1.49886	1.28128	1.45315	1.38885	1.40204	0.676866	1.08187	1.00529	0.527344	0	0.739548
chr12:32369207-32369226_BICD1_-	BICD1	1.22397	1.14782	0.952886	1.08474	1.08628	0.980854	1.67668	0.799217	0.597739	0	0.0104641	0.0438251
chr12:32458795-32458814_BICD1_-	BICD1	1.07239	1.15897	0.958269	1.12056	1.39877	1.14818	0.00884792	0.414228	0.0950949	0	0.0104641	7.6913
chr12:32446975-32446994_BICD1_+	BICD1	0.54188	0.501476	0.516819	0.593538	0.481137	0.588512	0.0486635	0.0584793	0	0	0.423795	0.251994
chr9:95482854-95482873_BICD2_+	BICD2	1.47407	1.42642	1.20053	1.33546	1.47317	1.53475	1.38028	3.00194	10.6167	0.241699	0.0156961	0.279385
chr9:95491410-95491429_BICD2_-	BICD2	0.515355	0.33989	0.543737	0.455387	0.411695	0.478888	0.0309677	0.053606	1.78643	0.188965	0.973159	0.421816
chr9:95526900-95526919_BICD2_-	BICD2	0.913239	0.82465	1.11978	1.06428	0.932513	0.986624	0.0884792	0.0877189	0.02717	0	0	0.547813
chr9:95485036-95485055_BICD2_+	BICD2	1.27323	1.20354	1.24898	1.12568	1.35413	1.23472	0.791889	1.38401	0.013585	0	0.177889	0
chr12:120436384-120436403_CCDC64_+	BICDL1	0.678298	0.724355	0.662175	0.639589	0.674584	0.709677	0.261014	0.0584793	0	0	0.784806	0.0876501
chr12:120509485-120509504_CCDC64_+	BICDL1	0.871555	0.663063	0.769845	0.79309	0.768827	0.85392	0.331797	0.360622	0	0	0.261602	0
chr12:120427825-120427844_CCDC64_+	BICDL1	0.894292	0.846938	0.958269	1.01822	0.84819	0.900078	0.477788	0.57992	0	14.1811	0	0.432772
chr12:120499558-120499577_CCDC64_-	BICDL1	0.0265256	0.0334318	0.0323012	0.0511671	0.0198407	0.0692368	0	0	0	0	0	0
chr16:3081120-3081139_CCDC64B_-	BICDL2	0.682087	0.646347	0.759078	0.747039	0.595221	0.698137	0.389308	1.29142	8.24609	0.0834961	0	0.0109563
chr16:3085417-3085436_CCDC64B_+	BICDL2	0.84503	0.729927	0.689092	0.644705	0.798588	0.85969	0.101751	0.614033	0.013585	0	0	0
chr16:3080479-3080498_CCDC64B_+	BICDL2	1.8189	1.45428	1.50201	1.45315	1.6071	1.57514	0.557419	1.14522	0.00679249	0.0351562	1.50683	1.35858
chr16:3080744-3080763_CCDC64B_-	BICDL2	0.519144	0.79679	0.586805	0.77774	0.694425	0.732756	1.68995	0.692005	0	3.2168	0.0104641	0.241038
chr19:48185342-48185361_GLTSCR1_-	BICRA	1.1406	1.21469	1.23283	1.12056	1.43349	1.10202	0.924607	0.29727	0.0950949	0.0878906	0.0313922	0
chr19:48184095-48184114_GLTSCR1_+	BICRA	1.23534	1.44871	1.41587	1.51966	1.58726	1.52898	1.72977	3.13352	0.02717	39.1465	0.162193	0.257472
chr19:48179119-48179138_GLTSCR1_+	BICRA	0.712402	0.874798	0.872133	0.501437	0.863071	0.871229	1.19004	4.31772	0	3.75293	0.0941767	0.865545
chr19:48176826-48176845_GLTSCR1_+	BICRA	0.625246	0.863654	0.737544	0.900541	0.768827	0.732756	1.57051	0.59454	0	0	0.0575524	0.334166
chr6:42819911-42819930_GLTSCR1L_-	BICRAL	1.05345	1.18683	1.16823	0.972175	1.25492	1.16549	1.69438	0.570173	0.10868	0	0	0.169822
chr6:42830261-42830280_GLTSCR1L_-	BICRAL	0.693455	0.490332	0.694476	0.639589	0.595221	0.571203	1.62802	0.0341129	0.02717	0	0	0.0602594
chr6:42823591-42823610_GLTSCR1L_+	BICRAL	0.958711	1.09768	1.4051	1.42756	1.13092	1.24049	2.42875	0.81871	0	0	0.0837126	3.758
chr6:42797611-42797630_GLTSCR1L_+	BICRAL	0.557038	0.729927	0.71601	0.603772	0.808509	0.801993	0.274285	1.06725	0	0	0.00523204	0
chr22:18222204-18222223_BID_-	BID	1.58396	1.49329	1.51816	1.69363	1.5823	1.71938	0.0132719	1.94931	37.1278	0.259277	0.669701	21.5893
chr22:18226623-18226642_BID_+	BID	1.32628	1.54343	1.4051	1.65781	1.39381	1.29242	1.43779	1.2037	4.69361	0.84375	0.298226	0.208169
chr22:18226740-18226759_BID_+	BID	1.26565	1.28155	1.19514	1.30476	1.38885	1.24049	0.203502	0.760231	1.76605	0	2.27594	1.10658
chr22:18220786-18220805_BID_+	BID	1.59533	1.80531	1.93807	1.77038	1.96919	1.92132	0.619354	1.81773	0.0203775	0	0.183121	0.345122
chr22:43520076-43520095_BIK_-	BIK	1.38691	1.49329	1.50201	1.27406	1.18548	1.30396	2.28719	1.38888	0.393965	0.0439453	0.366243	0.136953
chr22:43524623-43524642_BIK_-	BIK	0.973869	1.06982	1.3405	1.12568	1.21524	1.11933	2.15004	1.79824	0.19019	0	0.397635	0.164344
chr22:43520136-43520155_BIK_+	BIK	1.06102	1.14782	1.10901	0.972175	1.10116	0.761604	1.16793	1.57894	0.149435	0.0351562	4.49432	0.0712157
chr22:43523699-43523718_BIK_+	BIK	2.32288	2.34579	1.98652	2.21553	2.34616	2.12903	2.88	3.08966	0.0203775	1.63476	1.2086	0
chr2:127828327-127828346_BIN1_+	BIN1	2.28878	1.84432	2.14803	2.46114	2.118	2.44637	2.22968	0.799217	2.05813	0.158203	0.125569	0.312253
chr2:127826590-127826609_BIN1_-	BIN1	1.43617	1.79417	1.86809	1.50431	1.76086	1.69053	1.7165	0.233917	0	0	0.0104641	0.0547813
chr2:127864444-127864463_BIN1_-	BIN1	0.795768	0.607344	0.818297	0.527021	0.758907	0.709677	0.19023	0.960035	0	0	0.00523204	2.73907
chr2:127828131-127828150_BIN1_-	BIN1	0.579774	0.640775	0.683709	0.552604	0.679544	0.542355	0.583963	0	0	0	0	0
chr12:51717820-51717839_BIN2_-	BIN2	0.981447	0.936089	0.963653	0.813557	0.962274	0.882769	0.0176958	1.77875	0	7.56299	1.07257	0.186256
chr12:51690888-51690907_BIN2_+	BIN2	1.19365	1.0921	1.00134	1.13079	1.05652	1.18856	0.274285	0.165691	0	0	0.340082	0
chr12:51693012-51693031_BIN2_-	BIN2	0.780611	0.618487	0.527586	0.670289	0.580341	0.594282	2.80479	1.5497	0	0	0.125569	0.158866
chr12:51695866-51695885_BIN2_+	BIN2	0	0	0	0.0255835	0.00992035	0.00576973	0	0	0	0	0	0
chr8:22481454-22481473_BIN3_+	BIN3	0.867766	0.607344	0.446833	0.532138	0.644823	0.600052	0.455668	2.37328	0.0475475	0	0	0
chr8:22494457-22494476_BIN3_-	BIN3	0.852609	0.969521	1.0121	0.731689	0.863071	0.750065	0.16811	0.180311	0	1.39746	0.115105	0.920326
chr8:22487999-22488018_BIN3_-	BIN3	1.07239	1.43757	1.4051	1.00287	1.01188	1.13664	0.181382	0.662765	0	0	0.0156961	0.197213
chr8:22494081-22494100_BIN3_-	BIN3	0.219784	0.217306	0.27456	0.266069	0.233128	0.21925	1.37585	0.316763	0	0	0	0
chr11:102221082-102221101_BIRC2_+	BIRC2	0.431988	0.412325	0.506052	0.40422	0.406734	0.548124	0.00442396	0.0974655	0.0339625	0	0.0470883	0.136953
chr11:102239077-102239096_BIRC2_+	BIRC2	1.61806	1.84432	1.86809	1.58106	1.82534	1.62706	2.40221	1.8226	0	0	5.33145	0.0986064
chr11:102239096-102239115_BIRC2_-	BIRC2	1.04966	1.00295	1.37818	1.10521	1.21028	1.05009	0.597234	0.852823	0	0.0395508	0.313922	0.964151
chr11:102221013-102221032_BIRC2_-	BIRC2	0.382727	0.395609	0.306861	0.491204	0.342252	0.42696	2.77382	0.190058	0	0.0307617	0.0261602	0.509466
chr11:102195844-102195863_BIRC3_+	BIRC3	1.56122	1.40413	1.26513	1.36104	1.46325	1.45397	2.64995	0.886936	0.013585	0.00878906	0.0627844	1.97761
chr11:102195645-102195664_BIRC3_-	BIRC3	0.693455	0.874798	0.678325	0.670289	0.798588	0.628901	1.80055	0.482454	0	0	1.83121	0.0657376
chr11:102199631-102199650_BIRC3_+	BIRC3	1.93637	2.03377	1.92192	1.93412	2.04855	1.93286	0.40258	0.589666	0	0	0.361011	0
chr11:102195873-102195892_BIRC3_+	BIRC3	0.909449	0.668635	0.721394	0.76239	0.758907	0.755835	1.22101	0.190058	0	0.0131836	0	0
chr17:76210477-76210496_BIRC5_-	BIRC5	1.17092	1.00295	1.0121	0.977291	1.0218	0.825071	0.729953	0.0389862	0	0.193359	1.04118	0.164344
chr17:76210463-76210482_BIRC5_+	BIRC5	0.727559	0.85251	0.667558	0.885191	0.882911	0.726986	0.291981	0.146198	0	0	0.0680165	0.662854
chr17:76210435-76210454_BIRC5_-	BIRC5	1.45512	1.10325	1.08747	1.39174	1.27973	1.4482	0.0221198	0.160818	0	0	0	0
chr17:76210501-76210520_BIRC5_-	BIRC5	0.447146	0.48476	0.414532	0.363286	0.327372	0.496197	0	0.26803	0	0	0	0
chr2:32582543-32582562_BIRC6_-	BIRC6	0.852609	0.718783	0.683709	0.82379	0.922593	0.917387	0.163686	0.00974655	0	0	0.0156961	0.438251
chr2:32602816-32602835_BIRC6_+	BIRC6	1.32249	1.25926	1.06594	1.06939	1.1954	1.09625	0.0796313	0.433721	0	0.0175781	0	0.619029
chr2:32613933-32613952_BIRC6_-	BIRC6	1.25428	1.34841	1.23821	1.12568	1.03172	1.30396	0.650322	9.78066	0	0	0	0.0328688
chr2:32617173-32617192_BIRC6_+	BIRC6	0.852609	0.791218	0.71601	0.588421	0.734106	0.825071	0.0619354	0.112085	0	0	0	0.0493032
chr20:61867502-61867521_BIRC7_-	BIRC7	1.01176	0.846938	1.15208	0.997758	1.01188	1.00393	1.00866	0.155945	0.0543399	0.13623	0.0261602	0.514944
chr20:61867464-61867483_BIRC7_+	BIRC7	0.731349	0.635203	0.629874	0.82379	0.704345	0.663519	2.84018	0.248537	0	0	0.408099	0.0547813
chr20:61870845-61870864_BIRC7_-	BIRC7	0.852609	0.757786	0.559888	0.619122	0.689465	0.623131	0.336221	0.336256	0	0	0.193585	0
chr20:61870773-61870792_BIRC7_+	BIRC7	1.14439	1.0141	1.19514	1.27406	1.28965	1.29819	0.539723	1.09161	0	0	0.162193	0.520422
chr19:53793088-53793107_BIRC8_-	BIRC8	1.99321	2.29565	2.23955	2.21042	2.1924	2.3252	3.33124	4.68322	2.40454	0.303223	2.93517	2.92532
chr19:53793462-53793481_BIRC8_-	BIRC8	0.685876	0.646347	0.721394	0.874957	0.644823	0.63467	0.544147	0.453215	0.0747174	0	0.277298	0.805285
chr19:53793474-53793493_BIRC8_-	BIRC8	0.791979	0.741071	0.769845	0.567955	0.699385	0.559664	0.159263	2.51461	0	0.28125	0.0680165	0.32321
chr19:53793484-53793503_BIRC8_-	BIRC8	0.754085	0.679779	0.62449	0.614005	0.610102	0.594282	0.513179	2.36841	0	0.382324	0	0.0383469
chr13:103459780-103459799_BIVM_-	BIVM	0.958711	0.807934	0.812914	1.23824	1.10612	0.975084	0.309677	1.05263	1.35171	0.123047	0.00523204	1.94474
chr13:103483923-103483942_BIVM_+	BIVM	1.02313	1.00295	0.866749	0.798206	0.84819	0.807762	1.03078	1.17446	0.448305	0.105469	0.533668	0.0547813
chr13:103474158-103474177_BIVM_+	BIVM	0.841241	0.858082	0.785996	0.731689	0.793628	0.905848	1.93327	0.423975	0.10868	0.28125	0.0523204	0.0657376
chr13:103468883-103468902_BIVM_+	BIVM	0.90566	0.752215	0.845215	1.06428	0.788668	0.946236	0.486635	1.92007	0.00679249	1.48535	0.209281	0.898414
chr7:155150818-155150837_BLACE_+	BLACE	1.18228	0.947233	1.2436	1.23313	1.34421	1.1251	0.82728	1.92494	0.570569	9.58007	0.167425	0.0876501
chr7:155150627-155150646_BLACE_-	BLACE	0.738927	0.635203	0.602956	0.629355	0.481137	0.628901	0.203502	0.575046	0.013585	0.0175781	0.345314	0.0986064
chr7:155150526-155150545_BLACE_+	BLACE	3.12623	3.2986	3.5316	3.63798	3.09515	3.27144	0.946727	2.54872	0	0	0.188353	0.219125
chr7:155150766-155150785_BLACE_+	BLACE	0.621457	0.51262	0.608339	0.716339	0.729146	0.473118	0.929031	0.0779724	0	0.0219726	0.00523204	0.208169
chr20:36147546-36147565_BLCAP_+	BLCAP	0.973869	1.13668	1.24898	0.921007	1.18052	1.0674	7.29953	0.0389862	0	0	0.350547	0
chr20:36147501-36147520_BLCAP_+	BLCAP	0.909449	0.997381	0.89905	0.910774	0.808509	0.998163	0.46894	0.492201	0	1.85889	0.345314	0.339644
chr20:36147447-36147466_BLCAP_+	BLCAP	1.26186	1.28712	1.13054	1.05404	1.48805	1.17126	0.305253	4.0302	0	0	0.209281	0
chr20:36147500-36147519_BLCAP_+	BLCAP	0.54188	0.707639	0.608339	0.685639	0.654743	0.548124	0.0442396	0.0682258	0	0.00878906	0.0575524	2.8815
chr11:121986513-121986532_BLID_-	BLID	1.80753	1.82203	2.04574	2.09785	1.77574	2.04825	1.89788	2.67543	11.7035	1.8457	4.69837	2.20221
chr11:121986315-121986334_BLID_-	BLID	1.997	1.98362	2.22878	1.73456	2.01383	1.73669	1.11484	3.84014	9.31251	6.95215	0.303458	8.50754
chr11:121986473-121986492_BLID_+	BLID	1.36038	1.30384	1.28666	1.12056	1.43845	1.24049	0.800736	0.667639	0	0.474609	4.95474	0.0164344
chr11:121986514-121986533_BLID_+	BLID	1.22018	1.29827	1.39972	0.997758	1.23012	1.28088	1.55281	1.77387	0	0	0.622612	0.136953
chr8:11400811-11400830_BLK_+	BLK	1.43617	1.38185	1.23821	1.45826	1.73606	1.45974	3.59225	2.23196	2.0785	0.0659179	0	0.0438251
chr8:11412933-11412952_BLK_-	BLK	0.932185	0.813506	0.920584	0.874957	0.972195	0.986624	9.10893	0.925922	0	0.0966796	0.685397	1.879
chr8:11405536-11405555_BLK_+	BLK	1.32628	1.22583	1.18976	1.42244	1.10116	1.05009	0.194654	0.657892	0	0.707519	0.272066	0.186256
chr8:11412271-11412290_BLK_+	BLK	0.629036	0.718783	0.672942	0.767506	0.689465	0.726986	0.128295	0	0	0	0.0104641	0
chr15:91292731-91292750_BLM_+	BLM	0.886713	1.16454	0.936735	1.38663	1.07636	0.998163	0.0398156	0.935669	0.495852	0	0.758645	4.6838
chr15:91304408-91304427_BLM_-	BLM	1.32628	1.19797	1.34588	1.14614	1.14084	1.17126	0.0221198	0.0146198	0.013585	0.0922851	0.402867	1.13945
chr15:91303479-91303498_BLM_+	BLM	0.848819	0.54048	0.613723	0.77774	0.600181	0.576973	0	0.0243664	0	0	0.0837126	0.964151
chr15:91312748-91312767_BLM_+	BLM	1.23912	1.08653	1.00134	1.11033	1.32933	1.09625	0.0884792	0.0292396	0	0	0	0
chr17:28613859-28613878_BLMH_-	BLMH	0.640404	0.412325	0.436066	0.521904	0.491057	0.536585	0.725529	0.0974655	0.00679249	0	0.0209281	0
chr17:28601164-28601183_BLMH_-	BLMH	1.64838	1.43199	1.50739	1.85737	1.10612	1.65591	1.22544	0.180311	0	0	3.57871	3.97165
chr17:28618387-28618406_BLMH_+	BLMH	0.261467	0.429041	0.333779	0.532138	0.302571	0.444269	1.35373	0.331383	0	0	0.0261602	0
chr17:28612408-28612427_BLMH_-	BLMH	0.882924	1.17011	1.01749	0.864724	0.922593	0.819302	0.132719	0.458088	0	0.0131836	0	0.460163
chr10:97969582-97969601_BLNK_+	BLNK	1.24291	1.42085	1.35665	1.39174	1.35909	1.18279	1.91557	0.419102	3.33511	0.316406	2.2707	3.9826
chr10:97983729-97983748_BLNK_-	BLNK	1.63701	1.57129	1.33512	1.31499	1.32933	1.42512	0.203502	1.11111	0.366795	0.162598	7.5289	1.09015
chr10:98031105-98031124_BLNK_+	BLNK	1.43996	1.34284	1.52892	1.26383	1.29461	1.33858	4.72036	0.677385	0.19019	0	1.79982	0.810763
chr10:97987262-97987281_BLNK_-	BLNK	1.37554	1.38742	1.18438	1.24848	1.28469	1.36743	0.63705	0.112085	0.0543399	0.404297	0.0209281	3.2321
chr12:56109912-56109931_BLOC1S1_-	BLOC1S1	0.716191	0.741071	0.565271	0.757273	0.992035	0.750065	1.40682	0.716371	0	0	0.277298	0.41086
chr12:56109853-56109872_BLOC1S1_-	BLOC1S1	0.682087	0.76893	0.635257	0.834023	0.644823	0.594282	0.0486635	1.00389	0	0.197754	0.23021	0.131475
chr12:56112949-56112968_BLOC1S1_+	BLOC1S1	1.47407	1.48771	1.37818	1.73456	1.43845	1.56937	0.296405	2.07602	0	0	0.00523204	1.61605
chr12:56112977-56112996_BLOC1S1_+	BLOC1S1	0.712402	0.869226	0.559888	0.880074	0.768827	0.721216	0.853824	1.16471	0	0	0	1.64892
chr10:102045942-102045961_BLOC1S2_+	BLOC1S2	1.47785	1.47657	1.32973	1.52478	1.6319	1.70784	0.216774	0.307016	0.149435	0.0834961	3.70951	0.0328688
chr10:102040788-102040807_BLOC1S2_+	BLOC1S2	0.954922	1.11439	0.963653	1.03869	0.957314	1.05009	0.243318	0.131578	0	0.00439453	1.2086	1.28188
chr10:102045959-102045978_BLOC1S2_-	BLOC1S2	1.09134	0.941661	1.05517	1.20754	0.992035	1.14818	0.460092	2.68517	0	0.316406	0.193585	5.42883
chr10:102039905-102039924_BLOC1S2_-	BLOC1S2	1.24291	1.30941	1.17361	1.22289	1.30949	1.29242	0.676866	0.180311	0	5.42285	0.0523204	3.77991
chr19:45683129-45683148_BLOC1S3_+	BLOC1S3	1.08376	1.24255	1.3728	1.31499	1.23508	1.37897	0.296405	2.37816	0	0	1.44404	1.06276
chr19:45682934-45682953_BLOC1S3_-	BLOC1S3	0.761664	0.657491	0.785996	0.614005	0.704345	0.923157	0.499907	0.80409	0	0	0.470883	0.169822
chr19:45682867-45682886_BLOC1S3_-	BLOC1S3	0.655561	0.640775	0.500669	0.685639	0.83827	0.778914	0.61493	0.229044	0	0	0.209281	2.64046
chr19:45682865-45682884_BLOC1S3_-	BLOC1S3	1.21639	1.29827	1.17361	1.14103	1.54261	1.09625	1.40239	0.477581	0	0	0.104641	0
chr4:6717955-6717974_BLOC1S4_+	BLOC1S4	0.462303	0.490332	0.516819	0.46562	0.515858	0.582743	0.269861	0.0389862	2.6287	0.865722	0	0.241038
chr4:6718532-6718551_BLOC1S4_-	BLOC1S4	0.625246	0.835794	0.54912	0.588421	0.719226	0.565434	0.367189	0.979528	0	0	0.0104641	0
chr4:6718287-6718306_BLOC1S4_+	BLOC1S4	0.488829	0.468045	0.495285	0.547488	0.486097	0.663519	4.23815	0.516567	0	0	0.00523204	0
chr4:6718313-6718332_BLOC1S4_-	BLOC1S4	0.234941	0.128155	0.215341	0.127918	0.252969	0.178862	1.26525	0.584793	0	0	0	0.0164344
chr6:8064532-8064551_BLOC1S5_-	BLOC1S5	1.0686	1.22583	1.04979	0.987525	1.00692	1.07894	6.79078	1.36939	2.09888	1.02832	0.0680165	1.12302
chr6:8026620-8026639_BLOC1S5_-	BLOC1S5	0.447146	0.33989	0.328396	0.322353	0.233128	0.444269	0.0309677	0.0682258	0.536607	0	0.413331	0
chr6:8015998-8016017_BLOC1S5_-	BLOC1S5	1.61806	1.69388	1.85732	2.0518	1.7311	1.71361	0.544147	1.12085	0	0.0131836	0.350547	2.30629
chr6:8041387-8041406_BLOC1S5_-	BLOC1S5	0.973869	1.2314	1.04979	0.972175	0.987075	1.14818	1.4776	0.31189	0	0	0.329618	3.71965
chr15:45884463-45884482_BLOC1S6_-	BLOC1S6	1.42859	1.48771	1.57738	1.60153	1.61206	1.48859	1.0529	2.64132	0.468682	2.13135	0.0366243	1.36405
chr15:45879683-45879702_BLOC1S6_+	BLOC1S6	1.56501	1.80531	1.7335	2.04668	1.79558	1.95594	0.747649	0.555553	0.32604	2.34668	2.47475	3.00202
chr15:45884392-45884411_BLOC1S6_+	BLOC1S6	0.9625	0.696495	0.839831	0.844257	0.947394	0.825071	0.172534	0.360622	0.040755	0	1.25569	1.23258
chr15:45898684-45898703_BLOC1S6_+	BLOC1S6	0.837451	1.04196	0.925968	0.711222	0.793628	0.703907	4.07004	0.126705	0	0	0.0104641	1.4024
chr4:123122192-123122211_KIAA1109_+	BLTP1	1.41344	1.27598	1.38895	1.5299	1.48805	1.5059	5.22912	0.409355	0.631702	0	7.94223	0.104084
chr4:123094206-123094225_KIAA1109_-	BLTP1	0.462303	0.429041	0.339163	0.480971	0.367053	0.311565	0	0.155945	0	0	5.096	1.73657
chr4:123109137-123109156_KIAA1109_-	BLTP1	1.0345	1.34284	1.18438	1.22801	1.04164	1.1251	0.283133	0.638399	0	0	2.62648	3.01845
chr4:123120530-123120549_KIAA1109_+	BLTP1	0.886713	0.891514	0.877516	0.936358	0.84323	0.755835	0.123871	0.287523	0	0.0219726	0.831894	0
chr17:26972036-26972055_KIAA0100_+	BLTP2	1.44375	1.30384	1.26513	1.27406	1.18052	1.51167	1.99521	0.653019	3.51172	0	0.00523204	1.79683
chr17:26970262-26970281_KIAA0100_+	BLTP2	1.33007	1.23697	1.29205	1.05916	1.10612	1.25203	0.216774	0.199804	0	0	0.805734	0
chr17:26971078-26971097_KIAA0100_-	BLTP2	0.776821	0.640775	0.705243	0.695872	0.659703	0.65198	0.0884792	0.0633526	0	0.0483398	0.0784806	1.02989
chr17:26969931-26969950_KIAA0100_+	BLTP2	0.66314	0.79679	0.629874	0.757273	0.600181	0.617361	0.00442396	0.0877189	0	0	0	0
chr6:34803967-34803986_UHRF1BP1_-	BLTP3A	0.871555	0.991809	0.942118	1.12056	0.783708	0.882769	3.66304	0.706625	0.665664	0.0703125	0.0994087	0.860067
chr6:34802588-34802607_UHRF1BP1_+	BLTP3A	1.50817	1.10882	1.2436	1.24336	1.5575	1.44243	2.67649	0.623779	0.373587	0	0.0366243	2.09812
chr6:34803192-34803211_UHRF1BP1_-	BLTP3A	1.17092	1.2314	1.30282	1.28941	1.05652	1.22895	1.24756	0.331383	0	0.0175781	4.68791	1.62153
chr6:34789558-34789577_UHRF1BP1_-	BLTP3A	1.58396	1.88889	1.64736	1.5299	1.81046	1.55206	0.0353917	2.6803	0	0	0.146497	0.279385
chr12:100476893-100476912_UHRF1BP1L_-	BLTP3B	1.15576	1.02524	1.08209	1.15126	1.31445	0.744295	0.261014	0.131578	0.0203775	0.224121	1.67948	0
chr12:100497679-100497698_UHRF1BP1L_+	BLTP3B	0.344833	0.445757	0.296094	0.291652	0.416655	0.351954	0.128295	2.64132	0.013585	0	0	0
chr12:100480115-100480134_UHRF1BP1L_-	BLTP3B	1.19365	0.858082	0.785996	1.18708	0.937473	0.85392	0.902488	0.272903	0.00679249	0	0.831894	0
chr12:100496553-100496572_UHRF1BP1L_+	BLTP3B	0.958711	0.863654	0.796763	1.03358	0.83331	0.784683	0.548571	0.618906	0	7.59814	3.11829	0.0766938
chr7:43840150-43840169_BLVRA_+	BLVRA	0.856398	0.785646	0.635257	0.741923	0.83331	0.675058	1.37585	1.00389	3.077	0.654785	1.28708	0.301297
chr7:43840083-43840102_BLVRA_+	BLVRA	1.23155	1.20912	1.12516	1.26894	1.04164	1.13664	0.110599	0.633526	0	0	1.06734	0.301297
chr7:43840146-43840165_BLVRA_-	BLVRA	0.852609	0.908229	0.802147	0.813557	0.932513	0.709677	1.40682	2.45613	0	0.0307617	0.439491	1.0025
chr7:43827555-43827574_BLVRA_-	BLVRA	1.80374	1.58801	2.02421	1.85225	1.78566	1.99056	0.544147	0.126705	0	0.0351562	0.272066	0.0383469
chr19:40964045-40964064_BLVRB_+	BLVRB	2.19405	2.09506	2.04574	2.33834	2.22712	2.25596	2.62783	0.735865	0	0	122.869	5.42335
chr19:40953826-40953845_BLVRB_+	BLVRB	1.17849	1.2314	1.05517	1.46338	1.08628	1.26357	1.03078	2.76802	0	0	0.633077	0
chr19:40964366-40964385_BLVRB_+	BLVRB	1.04966	1.18126	0.909817	1.18196	1.06644	1.11933	0.0752073	0.346003	0	0.0175781	0.0575524	0.591638
chr19:40971542-40971561_BLVRB_+	BLVRB	0.96629	0.702067	0.8829	0.921007	0.907712	0.940466	0.411428	0.160818	0	0	0	0.00547813
chr1:169356399-169356418_BLZF1_-	BLZF1	1.03071	0.930517	0.925968	1.04893	0.897792	1.05586	0.796313	4.02045	0.502645	3.8584	0.324386	0.0219125
chr1:169345900-169345919_BLZF1_-	BLZF1	0.685876	0.668635	0.80753	0.644705	0.714265	0.790453	1.02636	0.160818	0	0	1.67425	0
chr1:169345809-169345828_BLZF1_+	BLZF1	0.54188	0.573912	0.785996	0.634472	0.669624	0.85392	1.03963	0.80409	0	0.0483398	0.141265	0.0712157
chr1:169356379-169356398_BLZF1_+	BLZF1	1.03071	1.23697	1.2113	1.02846	1.26981	1.02701	1.63686	2.00779	0	1.71826	0.0418563	0.361557
chr11:13378303-13378322_ARNTL_+	BMAL1	1.36796	1.49329	1.38895	1.49408	1.21524	1.13087	0.539723	2.13449	4.96531	0.0483398	0.455187	1.06276
chr11:13388305-13388324_ARNTL_-	BMAL1	1.51575	1.36513	1.51816	1.37639	1.29461	1.29242	0.101751	0.287523	1.57586	0.0307617	0.0156961	0
chr11:13375947-13375966_ARNTL_-	BMAL1	0.841241	0.813506	1.15746	1.22289	0.917633	0.963545	0.150415	0.23879	0.414342	0	3.96065	0.109563
chr11:13387066-13387085_ARNTL_+	BMAL1	2.03489	1.93347	1.6689	1.87783	1.95431	1.80016	0.367189	1.40838	0	0.0219726	2.00387	1.92282
chr12:27485993-27486012_ARNTL2_+	BMAL2	1.23912	1.18126	0.97442	1.21266	1.29957	1.05009	1.76958	1.04775	1.02567	8.38476	0.805734	12.1176
chr12:27523135-27523154_ARNTL2_+	BMAL2	1.37554	1.53229	1.23283	1.40198	1.67158	1.13664	0.0884792	2.70954	0.0339625	0	0.120337	0.608073
chr12:27521220-27521239_ARNTL2_-	BMAL2	0.716191	0.757786	0.769845	0.634472	0.729146	0.726986	0.243318	0.214424	0	0.131836	1.06734	0.0602594
chr12:27543040-27543059_ARNTL2_+	BMAL2	0.894292	0.663063	0.845215	0.921007	0.927553	0.750065	0.371613	0.755358	0	0	0.685397	0
chr16:15528540-15528559_C16orf45_-	BMERB1	0.329675	0.429041	0.306861	0.429803	0.431535	0.42696	0.0486635	0	5.93664	0.0966796	0.0104641	0.0383469
chr16:15609166-15609185_C16orf45_+	BMERB1	1.27323	1.0531	1.02287	1.08986	1.15076	1.35589	3.55686	0.443468	0	0.0659179	0.387171	0
chr16:15609187-15609206_C16orf45_+	BMERB1	0.863977	0.612916	0.753695	0.557721	0.659703	0.663519	0.477788	0.409355	0	0	0.00523204	0.0493032
chr16:15675153-15675172_C16orf45_+	BMERB1	1.0686	0.891514	1.20591	0.915891	1.36405	0.998163	2.52608	0.872316	0	0	0	0
chr15:40398035-40398054_BMF_+	BMF	1.00039	1.10325	0.845215	1.30476	0.996995	1.04432	0.68129	4.71733	0	0	2.72066	0.0328688
chr15:40383974-40383993_BMF_+	BMF	1.50817	1.61587	1.51277	1.45315	1.34917	1.24049	0.929031	0.896683	0	8.38476	0.61738	4.72215
chr15:40398137-40398156_BMF_+	BMF	0.818504	0.757786	1.14131	0.86984	0.932513	0.755835	0.207926	0.116959	0	0.28125	0.0366243	8.51302
chr15:40396446-40396465_BMF_-	BMF	0.863977	1.07539	0.979803	0.982408	0.927553	1.02701	0.0707833	0.151072	0	0.413086	0	0.158866
chr10:22618259-22618278_BMI1_+	BMI1	0.985237	0.963949	1.10901	0.874957	0.957314	1.00393	0.243318	0.26803	0.02717	0	0.685397	0.41086
chr10:22618274-22618293_BMI1_-	BMI1	0.538091	0.445757	0.489902	0.424687	0.535699	0.530815	0.247742	1.64717	0	0	2.77298	0.383469
chr10:22618193-22618212_BMI1_+	BMI1	1.01934	0.807934	0.931351	0.977291	0.868031	0.755835	0.756497	0.677385	0	0.0571289	0.627844	4.31129
chr10:22617976-22617995_BMI1_+	BMI1	0.913239	0.79679	0.764462	0.803323	0.808509	0.980854	0.420276	0.126705	0	0.782226	0.130801	0.317732
chr8:22034050-22034069_BMP1_+	BMP1	0.704823	0.495904	0.527586	0.588421	0.610102	0.623131	0.606082	1.18421	0.0475475	0	0	0.246516
chr8:22034481-22034500_BMP1_+	BMP1	1.04966	1.17568	0.995954	1.17173	1.19044	1.14818	2.84903	1.24756	0.0203775	0	0.76911	0.608073
chr8:22022999-22023018_BMP1_+	BMP1	1.34902	1.31498	1.21668	1.45315	1.57734	1.32704	0.101751	0.233917	0.00679249	0.0439453	2.22362	0
chr8:22033731-22033750_BMP1_+	BMP1	0.750296	0.802362	0.915201	0.608888	0.793628	0.686598	0.216774	0.112085	0	0	0.810966	0
chr2:69098378-69098397_BMP10_+	BMP10	1.53848	1.40971	1.3082	1.27406	1.20532	1.50013	3.6011	0.643272	1.59624	3.49365	0.716789	0.213647
chr2:69098170-69098189_BMP10_+	BMP10	1.61427	1.42085	1.28128	1.69875	1.49301	1.41358	0.716681	0.277777	0	0.276855	1.14058	0.449207
chr2:69093635-69093654_BMP10_+	BMP10	0.96629	0.975093	0.753695	0.880074	0.858111	1.10202	1.11041	0.916176	0	0	0.774342	0.125997
chr2:69092941-69092960_BMP10_+	BMP10	0.863977	1.04753	0.985187	0.885191	1.05156	0.894308	0.548571	0.872316	0	0	0	0.0438251
chrX:50653942-50653961_BMP15_-	BMP15	1.15955	1.51	1.2436	1.38151	1.24004	1.33858	1.31392	2.05165	3.23323	0.0439453	2.1556	0.377991
chrX:50654008-50654027_BMP15_-	BMP15	1.0345	1.05867	1.07671	1.30476	1.00196	0.911617	4.76903	4.50778	0.346417	0.0439453	0	0.0547813
chrX:50659160-50659179_BMP15_+	BMP15	0.685876	0.562768	0.71601	0.905657	0.763867	0.773144	2.73843	0.540934	0	0.909668	0.402867	1.52292
chrX:50659398-50659417_BMP15_+	BMP15	0.636614	0.585056	0.646024	0.496321	0.644823	0.484657	0.389308	0.730991	0	0	0	0
chr20:6751064-6751083_BMP2_-	BMP2	1.75827	1.67716	1.70658	1.78573	1.6815	1.62706	1.58378	0.492201	0.821892	0.105469	0.0470883	0.432772
chr20:6750857-6750876_BMP2_+	BMP2	0.636614	0.479189	0.473751	0.593538	0.481137	0.548124	0.331797	0	0.475475	0.193359	0	0
chr20:6758967-6758986_BMP2_-	BMP2	0.894292	0.85251	0.872133	0.741923	1.00692	1.07894	0.0752073	2.52436	0.013585	0.149414	0.141265	0.0273907
chr20:6759177-6759196_BMP2_-	BMP2	1.06481	1.17568	1.07671	1.30988	1.45333	0.975084	1.2564	1.21832	0	2.69824	4.14377	0.0602594
chr4:79772166-79772185_BMP2K_-	BMP2K	1.0345	1.07539	1.39972	1.48896	1.0714	1.06163	0.752073	1.41812	6.39174	0.140625	0.0313922	0.0109563
chr4:79747208-79747227_BMP2K_+	BMP2K	1.05723	1.12554	1.05517	1.13591	1.07636	1.23472	0.0353917	0.735865	0	0	4.31643	0.0273907
chr4:79786747-79786766_BMP2K_+	BMP2K	0.54567	0.618487	0.511436	0.542371	0.679544	0.478888	0.0929031	0.857696	0	0.32959	0.638309	0.0438251
chr4:79697722-79697741_BMP2K_+	BMP2K	1.16334	1.17568	1.18976	1.23824	1.33925	1.41358	0	0.28265	0	0.00878906	0.28253	0.169822
chr4:81952674-81952693_BMP3_+	BMP3	1.26186	1.22026	1.16823	1.21266	1.10116	1.27511	1.09272	0.560427	0	0	0.79527	0
chr4:81967115-81967134_BMP3_-	BMP3	1.3566	1.42085	1.33512	1.22289	1.12596	1.23472	0.716681	0.185184	0	0.351562	0.0889446	0.0383469
chr4:81952711-81952730_BMP3_-	BMP3	1.02313	0.819078	1.17361	0.818673	1.121	1.11356	0.371613	0.0877189	0	0	0.0313922	0.301297
chr4:81974528-81974547_BMP3_+	BMP3	1.20881	1.15897	1.13593	1.38663	1.21028	1.17702	0.243318	0.399609	0	3.15527	0	0.00547813
chr14:54418636-54418655_BMP4_-	BMP4	0.985237	0.958377	0.802147	0.977291	0.922593	0.917387	1.61032	1.23781	0.319247	0	0.0523204	0.0219125
chr14:54417494-54417513_BMP4_+	BMP4	0.0795768	0.161587	0.150739	0.184201	0.148805	0.155783	0	0.0633526	0.0203775	0	0.0209281	0
chr14:54418622-54418641_BMP4_+	BMP4	1.17092	1.0921	1.03364	1.08986	1.18052	1.22318	0.376036	0.428848	0.00679249	0.399902	0.397635	0
chr14:54417251-54417270_BMP4_+	BMP4	0.386516	0.702067	0.62449	0.614005	0.520819	0.507736	1.73862	0.823583	0	0.0659179	0	0.00547813
chr6:55638848-55638867_BMP5_+	BMP5	1.16334	0.969521	0.689092	0.757273	1.01188	0.796223	1.2564	1.05263	4.02795	0.0615234	0	0
chr6:55659176-55659195_BMP5_-	BMP5	1.22018	1.57686	1.21668	1.36616	1.27973	1.3732	1.08829	1.423	0.00679249	0	0.188353	0.553291
chr6:55739335-55739354_BMP5_-	BMP5	1.11408	0.997381	1.3082	1.28941	1.09124	1.13087	0.645898	3.54287	0	0.131836	0.0889446	1.25997
chr6:55623802-55623821_BMP5_+	BMP5	0.575984	0.479189	0.581422	0.552604	0.758907	0.744295	1.05733	0.112085	0	0	0.0313922	0.67381
chr6:7879354-7879373_BMP6_+	BMP6	1.84921	1.74402	1.92731	1.69875	1.74598	1.96171	0.119447	5.58965	0.48906	3.79248	0.554596	0.290341
chr6:7880223-7880242_BMP6_+	BMP6	0.928396	0.924945	0.979803	0.921007	1.07636	1.2001	0.252166	0.180311	0.0339625	0.0131836	0.0575524	0.372513
chr6:7727793-7727812_BMP6_-	BMP6	0.435778	0.518192	0.489902	0.562838	0.57538	0.669289	2.07484	0.433721	0	0	1.12489	0.32321
chr6:7727389-7727408_BMP6_+	BMP6	0.647983	0.729927	0.710627	0.767506	0.783708	0.726986	1.73862	0.29727	0	0	0	0.367035
chr20:55758793-55758812_BMP7_-	BMP7	0.803347	0.785646	0.780612	0.926124	0.778748	0.755835	0.68129	0.0828457	0	0	0.931303	0.0547813
chr20:55840864-55840883_BMP7_+	BMP7	0.947343	0.780074	0.802147	0.961941	1.06148	0.934696	1.67226	0.643272	0	0.492187	0.528436	0.104084
chr20:55777570-55777589_BMP7_+	BMP7	1.23534	1.12554	1.07132	1.14614	1.00196	1.14818	2.34912	0.682258	0	0	0.413331	0
chr20:55803418-55803437_BMP7_+	BMP7	0.272835	0.289742	0.296094	0.250719	0.26785	0.392342	0.676866	0.0243664	0	0	0	0.438251
chr1:39957702-39957721_BMP8A_+	BMP8A	0.644193	0.936089	0.855982	0.741923	0.887872	0.882769	0.110599	1.42787	0.726797	0.0263672	0.455187	0.186256
chr1:39957696-39957715_BMP8A_+	BMP8A	0.610089	0.573912	0.608339	0.644705	0.793628	0.796223	0.123871	0.886936	0.319247	0	7.65447	0.0273907
chr1:39957703-39957722_BMP8A_+	BMP8A	1.06102	1.37627	0.861365	1.14103	1.03668	1.0674	1.91115	0.185184	0.196982	0.593261	0.0156961	1.09015
chr1:40254144-40254163_BMP8B_-	BMP8B	2.24331	2.18421	1.77657	1.87783	1.89975	2.35982	1.75631	1.04775	0	42.8598	1.75273	0.438251
chr7:33946495-33946514_BMPER_-	BMPER	0.553248	0.696495	0.753695	0.695872	0.679544	0.675058	2.62341	0.185184	0.129057	0	0.0313922	0.73407
chr7:34014325-34014344_BMPER_+	BMPER	1.00418	0.919373	1.13593	1.01822	0.982115	1.0674	1.67226	1.80311	0.0679249	0	0.245906	0.531379
chr7:33976939-33976958_BMPER_+	BMPER	1.25428	1.24812	1.16823	1.07451	1.10116	1.06163	0.0265438	0.165691	0	0.492187	1.82598	1.16136
chr7:33945303-33945322_BMPER_+	BMPER	0.954922	0.941661	1.07671	0.874957	1.13588	0.969315	4.85751	1.68128	0	0	0.125569	0
chr10:88649830-88649849_BMPR1A_+	BMPR1A	1.34144	0.958377	1.04979	0.977291	0.922593	0.928927	0.738801	0.526314	0.794722	0.452637	0.0523204	2.84863
chr10:88683229-88683248_BMPR1A_+	BMPR1A	0.496408	0.618487	0.689092	0.552604	0.595221	0.594282	0	0.0243664	0.264907	0	0.141265	0
chr10:88659636-88659655_BMPR1A_-	BMPR1A	0.7844	0.607344	0.570655	0.747039	0.55058	0.542355	1.11041	0.404482	0.013585	1.06787	1.54345	0.0493032
chr10:88677012-88677031_BMPR1A_-	BMPR1A	1.09134	1.11996	1.08209	1.09498	1.0466	0.952005	0.00442396	0.0877189	0	0	0.570292	0
chr4:96070053-96070072_BMPR1B_+	BMPR1B	1.07997	1.26483	1.23821	1.06939	1.46821	1.33858	3.31797	2.25145	0.00679249	5.76123	0	9.84968
chr4:96035923-96035942_BMPR1B_-	BMPR1B	1.15955	1.06424	0.866749	1.26383	1.21524	1.19433	1.06617	0.29727	0	0.13623	1.26615	0.197213
chr4:96025650-96025669_BMPR1B_-	BMPR1B	0.981447	0.991809	0.855982	0.844257	0.887872	0.680828	1.80498	0.180311	0	0	0	0.082172
chr4:96046201-96046220_BMPR1B_-	BMPR1B	0.0227362	0	0.0161506	0.0153501	0.00496018	0.0173092	0	0	0	0	0	0
chr2:203242222-203242241_BMPR2_-	BMPR2	0.621457	0.590628	0.484518	0.639589	0.481137	0.709677	0.00884792	0.0487327	0	0	2.23408	0
chr2:203329587-203329606_BMPR2_-	BMPR2	0.757874	0.729927	0.651408	0.598655	0.629942	0.553894	0.21235	1.3304	0	2.73779	0.0837126	0
chr2:203379630-203379649_BMPR2_+	BMPR2	0.96629	1.16454	1.23821	1.16661	1.05652	0.980854	0.685714	0.901556	0	0	0.0732485	6.17385
chr2:203378447-203378466_BMPR2_-	BMPR2	0	0	0	0	0	0	0	0	0	0	0	0
chr10:43291916-43291935_BMS1_+	BMS1	1.20502	1.10882	1.57738	1.26383	1.32933	1.18279	0.38046	0.116959	0.258115	3.58594	0.507508	0.142431
chr10:43293945-43293964_BMS1_+	BMS1	0.712402	0.813506	0.705243	0.726573	0.744026	0.536585	0.0309677	0.0243664	0	0	0.28253	0.0986064
chr10:43297629-43297648_BMS1_+	BMS1	1.02313	0.908229	0.785996	0.844257	0.818429	0.842381	2.15889	0.531187	0	0	0.0575524	0
chr10:43288451-43288470_BMS1_-	BMS1	0.678298	0.863654	0.672942	0.670289	0.803549	0.65198	0	0.0292396	0	0	0.0418563	0
chr7:112579764-112579783_C7orf60_-	BMT2	0.867766	1.26483	1.15208	0.967058	1.29957	1.03278	1.34488	0.131578	0.448305	1.41064	0.109873	0.0712157
chr7:112579671-112579690_C7orf60_-	BMT2	1.06481	1.10325	1.23283	1.17684	1.22516	1.15395	0.694561	0.29727	0	0	0.0104641	0
chr7:112579674-112579693_C7orf60_+	BMT2	0.791979	0.908229	0.759078	0.890307	0.887872	0.84815	3.92405	0.955162	0	0	0	0.67381
chr7:112461932-112461951_C7orf60_+	BMT2	0.697244	0.551624	0.640641	0.706106	0.778748	0.628901	0.0398156	0.472708	0	0	0	0.503988
chrX:15540580-15540599_BMX_-	BMX	0.659351	0.863654	0.969036	0.946591	0.704345	0.663519	3.4153	2.10525	0.787929	6.4248	1.86784	0.432772
chrX:15540514-15540533_BMX_-	BMX	0.719981	0.780074	0.866749	0.665172	0.634903	0.84815	0.283133	0.399609	0.0543399	0	1.63763	0.701201
chrX:15534344-15534363_BMX_-	BMX	1.07618	0.997381	1.11439	1.22801	1.0714	1.11356	1.44221	2.00292	0	0	0.51274	0.367035
chrX:15529600-15529619_BMX_+	BMX	0	0	0	0	0	0	0	0	0	0	0	0
chr15:83936940-83936959_BNC1_-	BNC1	0.909449	0.936089	0.796763	0.834023	0.85315	0.952005	0.0176958	2.13937	1.2702	0.00878906	0	0.881979
chr15:83935617-83935636_BNC1_+	BNC1	1.09892	1.22026	1.03364	1.27406	1.01684	1.17126	1.10157	0.901556	0.0679249	0	0.0680165	0.213647
chr15:83932452-83932471_BNC1_+	BNC1	1.07618	0.924945	0.915201	1.09498	1.08628	1.13664	0.508755	0.287523	0.0339625	4.24951	0.00523204	0.0547813
chr15:83953284-83953303_BNC1_-	BNC1	1.34523	1.62144	1.30282	1.35593	1.40373	1.61552	1.40682	0.52144	0	0	5.64014	22.2083
chr9:16437170-16437189_BNC2_+	BNC2	0.939764	1.15897	1.24898	0.961941	0.992035	0.957775	0.46894	0.350876	0.02717	0.971191	0.0104641	3.14993
chr9:16552629-16552648_BNC2_-	BNC2	1.01555	0.997381	0.985187	1.07451	1.17556	1.42512	3.03926	0.438595	0.013585	1.70947	0.779574	0.14791
chr9:16583021-16583040_BNC2_-	BNC2	0.84503	0.707639	0.775229	0.629355	0.610102	0.750065	0.247742	0.31189	0	0	0.0627844	0.339644
chr9:16727855-16727874_BNC2_-	BNC2	1.14818	1.26483	1.25436	1.35081	1.15076	1.23472	2.64553	0.984402	0	0	0.0104641	2.95819
chr5:172590774-172590793_BNIP1_+	BNIP1	1.03071	1.10325	0.812914	1.01311	1.19044	1.11356	3.9152	0.292396	0.455097	0.250488	0.345314	2.83219
chr5:172590858-172590877_BNIP1_-	BNIP1	1.40965	1.41528	1.32973	1.39174	1.0218	1.33281	0.216774	0.053606	0.00679249	0	0	0.0766938
chr5:172585827-172585846_BNIP1_+	BNIP1	1.08376	0.858082	0.748311	0.772623	0.83331	0.917387	1.13253	0.925922	0	0	0.272066	0
chr5:172585808-172585827_BNIP1_+	BNIP1	1.04208	0.774502	1.14131	1.00799	1.06148	1.10779	0.291981	0.0974655	0	0	0.00523204	0
chr15:59972452-59972471_BNIP2_-	BNIP2	1.62943	1.26483	1.41049	1.41221	1.58726	1.43089	0.685714	2.39765	0.258115	0.197754	0.973159	0.268428
chr15:59970161-59970180_BNIP2_-	BNIP2	0.932185	0.791218	0.861365	1.14614	1.08132	0.876999	0.358341	0.00487327	0.0611324	0	0	0.153388
chr15:59970143-59970162_BNIP2_+	BNIP2	1.27323	1.19797	1.15746	1.23313	1.30453	1.36166	0.0221198	1.01851	0.02717	0	3.92403	0.082172
chr15:59972442-59972461_BNIP2_-	BNIP2	0.322097	0.239594	0.285327	0.409337	0.257929	0.253868	0.278709	0.180311	0	0.0131836	0.612148	0.580682
chr10:133795290-133795309_BNIP3_-	BNIP3	1.13302	1.06424	0.775229	0.905657	0.793628	0.582743	0.0796313	0.0828457	2.18718	0.00878906	0.183121	0
chr10:133784351-133784370_BNIP3_+	BNIP3	1.28081	1.26483	1.22745	1.79085	1.22516	1.39627	1.67668	0.540934	0.604532	1.57764	0.0575524	0.268428
chr10:133787422-133787441_BNIP3_+	BNIP3	0.810926	0.601772	0.699859	0.834023	0.823389	0.773144	0.367189	1.33528	0	0.0307617	0.0523204	0.0438251
chr10:133787408-133787427_BNIP3_-	BNIP3	0.613878	0.679779	0.721394	0.700989	0.644823	0.84815	0.415852	0.0292396	0	0	0	0.493032
chr8:26265615-26265634_BNIP3L_-	BNIP3L	0.674508	0.378893	0.371464	0.567955	0.654743	0.675058	0.513179	0.25341	0.543399	0.0175781	0.324386	0.361557
chr8:26248902-26248921_BNIP3L_+	BNIP3L	1.35281	1.29827	1.46432	1.39174	1.47317	1.55783	2.89769	0.896683	0.0203775	0.202148	0.978391	2.18577
chr8:26240731-26240750_BNIP3L_-	BNIP3L	1.19365	1.30941	1.20053	1.02846	1.04164	1.26357	0.247742	0.384989	0	0.461426	2.33349	0
chr8:26252782-26252801_BNIP3L_+	BNIP3L	0.791979	0.813506	0.850598	1.00799	0.977155	0.755835	2.06599	0.989275	0	0.355957	0.0523204	0.284863
chr6:36298374-36298393_C6orf222_+	BNIP5	1.3187	1.11996	1.04441	1.15638	1.07636	1.27511	1.15023	2.47562	0.02717	0.733886	0.0680165	0.0383469
chr6:36291172-36291191_C6orf222_-	BNIP5	1.19365	1.04753	0.802147	1.01311	0.922593	0.778914	0.367189	0.107212	0.013585	0	0.0941767	0.0986064
chr6:36293049-36293068_C6orf222_+	BNIP5	0.29936	0.351033	0.419916	0.460504	0.406734	0.305796	0.19023	1.01364	0	0	0.61738	0.131475
chr6:36294401-36294420_C6orf222_-	BNIP5	1.08376	1.14782	1.10362	1.05916	1.1458	1.14241	2.39336	2.01754	0	0	0.0732485	0
chr1:151011460-151011479_BNIPL_+	BNIPL	1.16713	1.07539	1.02287	1.14614	1.01684	0.957775	3.57013	0.404482	0.00679249	0	5.57735	2.57472
chr1:151016160-151016179_BNIPL_-	BNIPL	1.07997	0.746643	1.18438	0.844257	0.868031	1.09048	0.252166	0.31189	0	0	0.120337	0.082172
chr1:151015470-151015489_BNIPL_+	BNIPL	0.447146	0.462473	0.473751	0.470737	0.436496	0.542355	0	0.185184	0	0	0	0
chr1:151010117-151010136_BNIPL_+	BNIPL	0	0	0	0	0	0	0	0	0	0	0	0
chr3:112968654-112968673_BOC_+	BOC	1.37175	1.30384	1.04979	1.29964	1.57734	1.48282	0.0530875	2.115	0	0.206543	2.28117	0.766938
chr3:112969622-112969641_BOC_+	BOC	1.10271	1.10325	1.17361	1.17173	1.10612	1.05009	1.48203	0.672512	0	0	0.204049	0.0657376
chr3:112989689-112989708_BOC_+	BOC	1.03071	1.0141	1.06594	0.987525	0.992035	0.957775	0.0442396	0.779724	0	0	0	0.0219125
chr3:112987271-112987290_BOC_+	BOC	0.261467	0.328746	0.323012	0.41957	0.208327	0.300026	0	0.00974655	0	0	0	0
chr5:173036434-173036453_BOD1_-	BOD1	1.25807	1.38185	1.4374	1.26383	1.27973	1.43089	0.482211	2.1881	0	0	0.287762	0.0273907
chr4:13615138-13615157_BOD1L1_-	BOD1L1	1.07997	1.10325	1.16284	1.42756	1.38389	1.18856	0.822856	0.326509	0.00679249	0	0.0418563	0.0273907
chr4:13602606-13602625_BOD1L1_-	BOD1L1	0.621457	0.763358	0.656791	0.716339	0.813469	0.807762	0.185806	1.59356	0	0	0.381939	0
chr4:13629021-13629040_BOD1L1_-	BOD1L1	1.08376	0.997381	1.00672	1.00799	1.25492	1.09625	0	0.0584793	0	0	0	0
chr4:13616401-13616420_BOD1L1_+	BOD1L1	0.958711	0.975093	1.01749	0.803323	0.84819	0.917387	0.822856	0.531187	0	0	0	0
chr18:54814642-54814661_BOD1L2_-	BOD1L2	1.67111	1.72174	1.38895	1.61176	1.71622	1.64437	6.67575	1.19395	25.662	1.47656	0.235442	0.399904
chr18:54814641-54814660_BOD1L2_-	BOD1L2	0.522933	0.735499	0.823681	0.82379	0.768827	0.813532	0.495483	0.175438	1.47397	1.86328	0.0941767	2.46516
chr18:54814823-54814842_BOD1L2_+	BOD1L2	0.246309	0.289742	0.425299	0.332586	0.307531	0.467348	0.0176958	0.570173	0	0	0.136033	0
chr18:54814854-54814873_BOD1L2_+	BOD1L2	1.42859	1.65487	1.4374	1.33034	1.34917	1.44243	3.13659	0.399609	0	0	0.0313922	5.59865
chr2:242511727-242511746_BOK_+	BOK	1.28081	1.35956	1.37818	1.27406	1.38389	1.43666	0.123871	0.141325	0.013585	0	4.8501	0
chr2:242498933-242498952_BOK_-	BOK	1.06481	1.04753	1.4374	0.885191	1.57734	1.21741	0.765345	0.180311	0	0	1.15105	2.61855
chr2:242509556-242509575_BOK_+	BOK	0.670719	0.791218	0.640641	0.695872	0.84323	0.738525	1.14138	0.633526	0	3.39697	0.162193	0.202691
chr2:242498900-242498919_BOK_-	BOK	0.560827	0.507048	0.489902	0.445154	0.55554	0.323105	1.14138	4.72708	0	4.46924	0.0680165	0.164344
chr1:149871760-149871779_BOLA1_+	BOLA1	0.738927	0.82465	0.748311	0.803323	0.768827	0.703907	0.858248	0.467834	0.13585	0.162598	0.0784806	3.32523
chr1:149871944-149871963_BOLA1_-	BOLA1	1.51575	1.33727	1.07132	1.19219	1.52773	1.36743	0.407004	0.506821	0.0203775	0	0.0366243	0
chr1:149871819-149871838_BOLA1_-	BOLA1	0.932185	0.88037	0.834448	0.80844	0.724186	0.84815	4.96811	5.19978	0	0	0.0366243	0.0219125
chr1:149871796-149871815_BOLA1_-	BOLA1	1.09134	1.11439	1.18976	1.00287	1.0714	1.13087	8.49842	0.638399	0	2.65869	0	0.0383469
chr2:74372394-74372413_BOLA3_-	BOLA3	0.875345	0.79679	1.07671	1.05916	0.877951	0.825071	0.150415	0.0925922	0.02717	0	1.34987	0
chr2:74362750-74362769_BOLA3_-	BOLA3	1.79237	1.61587	1.65813	2.04157	1.66166	1.73669	1.70765	1.3499	0.013585	0	0.261602	0.388947
chr2:74372397-74372416_BOLA3_+	BOLA3	0.492618	0.729927	0.559888	0.639589	0.605142	0.490427	0.0221198	0.219297	0	2.70703	0	0
chr2:74374950-74374969_BOLA3_-	BOLA3	0	0	0	0	0	0	0	0	0	0	0	0
chr2:198636571-198636590_BOLL_+	BOLL	1.94395	1.80531	1.7012	1.65781	1.43845	1.41358	0.632626	0.31189	0.00679249	0.0219726	0.0523204	0.26295
chr2:198631286-198631305_BOLL_+	BOLL	0.852609	0.685351	0.753695	0.803323	0.629942	0.663519	0.331797	0.0292396	0	0	2.34918	0.377991
chr2:198650709-198650728_BOLL_-	BOLL	0.477461	0.490332	0.559888	0.41957	0.471217	0.513506	3.04811	0.0194931	0	0	0.0156961	0
chr2:198643702-198643721_BOLL_-	BOLL	0.530512	0.651919	0.500669	0.547488	0.664664	0.63467	0.265438	0	0	0	0	0
chr8:145512819-145512838_BOP1_-	BOP1	0.981447	0.858082	0.925968	0.905657	0.808509	1.02124	0.19023	0.00974655	0.013585	0	0	0
chr8:145489045-145489064_BOP1_-	BOP1	0.42062	0.51262	0.527586	0.567955	0.520819	0.501967	0	0.0341129	0.013585	0	0	0
chr8:145500275-145500294_BOP1_-	BOP1	1.07239	0.980665	1.10362	0.997758	0.992035	0.928927	0.791889	0.155945	0	0	0.0104641	0
chr8:145488777-145488796_BOP1_-	BOP1	1.23912	1.1534	1.52354	1.24336	1.09124	1.29819	0.0309677	0.0682258	0	0	0	0
chr13:73303110-73303129_BORA_+	BORA	0.492618	0.429041	0.371464	0.491204	0.26785	0.473118	0.194654	0	0.101887	0	0	0.208169
chr13:73320151-73320170_BORA_-	BORA	0.898081	0.774502	0.748311	0.956824	1.00692	0.801993	0.185806	0.121832	0	0.0439453	0.774342	0.0273907
chr13:73320952-73320971_BORA_-	BORA	0.621457	0.534908	0.920584	0.685639	0.739066	0.605822	1.04405	0.755358	0	0	0	0.0273907
chr13:73319241-73319260_BORA_+	BORA	0.0757874	0.0557196	0.0592189	0.0716339	0.0446416	0.0750065	0	0	0	0	0	0
chr12:12510408-12510427_LOH12CR1_-	BORCS5	0.704823	0.651919	0.586805	0.721456	0.610102	0.675058	2.08368	0.501947	2.6287	23.4141	0.292994	0.273907
chr12:12618590-12618609_LOH12CR1_-	BORCS5	1.32628	1.32055	1.18438	1.31499	1.34421	1.41358	0.588386	1.21345	0.692834	0	0.491812	0.640941
chr12:12618635-12618654_LOH12CR1_+	BORCS5	0.810926	0.713211	1.02826	0.915891	0.962274	0.980854	0.862672	1.36939	0	0	2.52184	0.0602594
chr12:12618636-12618655_LOH12CR1_+	BORCS5	0.898081	0.869226	0.8829	0.828907	0.84819	0.894308	4.38857	0.341129	0	0	0.204049	1.68179
chr17:8093075-8093094_C17orf59_+	BORCS6	1.42859	1.38185	1.38895	1.59641	1.48805	1.30396	1.11484	5.40934	0.0883024	0	2.10328	0.854588
chr17:8093090-8093109_C17orf59_-	BORCS6	1.22397	0.88037	0.958269	0.915891	0.694425	0.830841	0.345069	0.614033	0.02717	0	2.548	0
chr17:8093379-8093398_C17orf59_-	BORCS6	1.25807	1.22583	1.39972	1.39686	1.34917	1.33858	2.05272	0.389862	0	1.2876	0.727253	0.991542
chr17:8093109-8093128_C17orf59_-	BORCS6	1.01555	0.941661	0.737544	0.997758	1.20036	0.963545	0.0398156	0.370369	0	0.0263672	0.0889446	0.816242
chr10:104614123-104614142_C10orf32_-	BORCS7	1.20502	0.869226	1.15208	1.12056	1.05156	1.1251	2.94636	0.355749	1.05284	0.0175781	0.376707	4.5852
chr10:104614057-104614076_C10orf32_+	BORCS7	0.617668	0.51262	0.651408	0.409337	0.590261	0.801993	1.00866	0.653019	0.889817	0.0131836	0.371475	0.0876501
chr10:104614107-104614126_C10orf32_+	BORCS7	1.41723	1.40971	1.38895	1.35081	1.36405	1.17702	1.15465	0.882063	0.129057	0.0878906	0.413331	4.49755
chr10:104620088-104620107_C10orf32_-	BORCS7	0.496408	0.429041	0.215341	0.45027	0.406734	0.276947	0.0132719	0.229044	0	0	0.0889446	0.383469
chr19:19296876-19296895_MEF2BNB_-	BORCS8	1.53091	1.52672	1.81963	1.4685	1.54758	1.45974	2.12792	0.404482	0.101887	0	0.303458	0.290341
chr19:19296893-19296912_MEF2BNB_-	BORCS8	1.18607	1.32613	1.2759	1.42756	1.30949	1.18279	0.836128	3.40155	0	0	2.39104	1.44623
chr19:19296859-19296878_MEF2BNB_-	BORCS8	1.56501	1.32613	1.3082	1.22289	1.29957	1.33858	0.265438	4.50291	0	6.31494	0.204049	0.246516
chr19:19297744-19297763_MEF2BNB_+	BORCS8	1.49301	1.79417	1.54507	1.72945	1.63686	1.73669	3.62322	0.433721	0	0.00878906	0.0994087	1.64344
chr7:134346660-134346679_BPGM_+	BPGM	1.15197	1.18126	1.25436	1.09498	1.27973	1.03278	1.53954	0.487327	11.5948	4.44726	1.57484	0.0657376
chr7:134346636-134346655_BPGM_-	BPGM	0.810926	0.913801	0.850598	0.813557	0.957314	0.917387	0.840552	0.31189	0.767552	0.0395508	0	0.0328688
chr7:134363681-134363700_BPGM_-	BPGM	0.727559	0.819078	0.915201	0.747039	0.674584	0.975084	0.318525	0.0438595	0.0611324	0	0.387171	0.180778
chr7:134346338-134346357_BPGM_+	BPGM	0.466093	0.507048	0.382231	0.496321	0.500978	0.605822	0.0663594	0.545807	0.0203775	0	0	1.2764
chr6:3129275-3129294_BPHL_+	BPHL	0.996605	0.986237	1.03902	1.05404	0.942434	0.750065	0.898064	0.760231	0.0883024	0	1.26615	0.0657376
chr6:3137724-3137743_BPHL_-	BPHL	1.15576	1.05867	0.979803	1.13079	1.08132	0.905848	1.43336	5.07308	0	0	4.75592	1.66535
chr6:3127516-3127535_BPHL_+	BPHL	1.2126	1.35399	1.48047	1.25871	1.5575	1.29242	0.269861	1.06237	0	0.00439453	0.0941767	1.73109
chr6:3119013-3119032_BPHL_-	BPHL	0.413042	0.479189	0.312245	0.547488	0.367053	0.444269	0.128295	0.0146198	0	0	0	0.268428
chr20:36937411-36937430_BPI_+	BPI	0.867766	0.791218	0.872133	0.731689	0.922593	0.836611	0.278709	0.316763	1.29737	0.0439453	1.23999	0.109563
chr20:36932613-36932632_BPI_+	BPI	1.08755	0.963949	0.99057	0.736806	0.987075	1.15972	0.230046	4.78556	0	0	0.0784806	0
chr20:36940318-36940337_BPI_+	BPI	1.0686	1.01967	1.06056	0.941474	0.942434	0.905848	1.03521	0.433721	0	0.105469	0.0366243	5.54935
chr20:36936042-36936061_BPI_+	BPI	0.814715	0.936089	0.8829	0.849374	1.0962	1.09048	1.1812	0.0682258	0	1.01514	0	0.525901
chr20:31825512-31825531_BPIFA1_+	BPIFA1	1.41723	1.17011	1.29743	0.874957	1.0962	1.13664	0.296405	1.22319	0.19019	1.76221	0.115105	0.460163
chr20:31828043-31828062_BPIFA1_-	BPIFA1	1.33007	1.26483	1.20591	1.28941	1.24996	1.14818	1.18562	1.44249	0.02717	1.97754	0.130801	0.0493032
chr20:31829206-31829225_BPIFA1_-	BPIFA1	2.23194	1.95019	2.24493	2.02622	2.00391	2.06556	1.87133	2.61695	0	0.0263672	0.177889	0
chr20:31829888-31829907_BPIFA1_+	BPIFA1	1.41723	1.30941	1.56661	1.51966	1.52277	1.35589	0.986543	2.85087	0	47.729	0.0627844	0
chr20:31766021-31766040_BPIFA2_-	BPIFA2	1.48543	1.01967	1.62044	1.18196	1.06644	1.6386	0.570691	0.711498	2.05133	4.14404	3.54209	0.224603
chr20:31763248-31763267_BPIFA2_-	BPIFA2	1.16713	1.13111	1.17899	1.48385	1.28469	1.51167	0.442396	0.584793	0.0679249	0.426269	1.0621	2.81576
chr20:31761925-31761944_BPIFA2_+	BPIFA2	0.977658	0.930517	0.812914	0.880074	0.808509	0.761604	0.261014	0.765104	0.00679249	0	2.60032	0.0876501
chr20:31757029-31757048_BPIFA2_+	BPIFA2	0.689666	0.819078	0.812914	0.85449	0.808509	0.871229	1.67226	0.365496	0.00679249	0	0.376707	0.416338
chr20:31812969-31812988_BPIFA3_+	BPIFA3	1.48543	1.42085	1.4051	1.55036	1.49301	1.26357	0.990967	0.857696	2.84605	14.2163	1.2086	0.136953
chr20:31805378-31805397_BPIFA3_-	BPIFA3	0.871555	0.975093	1.07132	0.82379	0.952354	1.09048	0.442396	1.01364	0.713212	0.0175781	0.0209281	0
chr20:31811711-31811730_BPIFA3_-	BPIFA3	2.44793	2.12849	2.18033	2.28205	2.57929	2.01941	1.06175	2.44638	0	1.43262	0.748181	0.00547813
chr20:31814762-31814781_BPIFA3_-	BPIFA3	1.52712	1.77746	1.59891	1.77038	1.41861	1.84631	0.63705	0.614033	0	0.210937	0.115105	1.02989
chr20:31877774-31877793_BPIFB1_-	BPIFB1	1.92121	2.08391	1.73888	1.75503	1.74102	1.46551	2.24737	0.911302	4.04153	0.905273	2.50091	2.32273
chr20:31878780-31878799_BPIFB1_-	BPIFB1	1.75069	1.81646	1.73888	1.7448	1.88487	1.70784	0.822856	1.36939	0.00679249	0.00439453	1.33417	0.0219125
chr20:31873887-31873906_BPIFB1_-	BPIFB1	0.863977	0.830222	0.839831	0.757273	0.977155	0.911617	0.0619354	1.15009	0	0.0483398	0.340082	0.0109563
chr20:31876603-31876622_BPIFB1_-	BPIFB1	1.56122	1.27598	1.57738	1.45826	1.7063	1.6386	1.20774	1.02339	0	1.16455	0.125569	0.953195
chr20:31596429-31596448_BPIFB2_-	BPIFB2	0.810926	0.629631	0.452217	0.716339	0.55554	0.675058	2.05714	0.0877189	0	0	0.585988	0.136953
chr20:31604875-31604894_BPIFB2_+	BPIFB2	1.4248	1.24255	1.30282	1.24336	0.892832	1.26357	5.32202	2.77289	0	0.118652	0.188353	0.0164344
chr20:31601717-31601736_BPIFB2_-	BPIFB2	0.837451	0.752215	0.522203	0.711222	0.778748	0.582743	0.25659	0	0	0.0131836	0	0
chr20:31600645-31600664_BPIFB2_-	BPIFB2	0.397884	0.434613	0.36608	0.711222	0.466257	0.288487	0.884792	0	0	0	0	0.542335
chr20:31643332-31643351_BPIFB3_+	BPIFB3	0.526723	0.702067	0.855982	0.782856	0.664664	0.726986	0.287557	0.180311	0.319247	0.0131836	0.162193	0
chr20:31647193-31647212_BPIFB3_+	BPIFB3	1.23155	1.35399	1.38895	1.35081	1.26981	1.3155	3.20295	0.0633526	0.00679249	0	1.25569	15.41
chr20:31644398-31644417_BPIFB3_+	BPIFB3	0.507776	0.523764	0.489902	0.470737	0.535699	0.501967	0.0884792	0.0243664	0	0	0.376707	0
chr20:31647730-31647749_BPIFB3_+	BPIFB3	0.670719	0.807934	0.726777	0.941474	0.907712	0.894308	0.119447	0.0487327	0	0	0.141265	0.0273907
chr20:31676814-31676833_BPIFB4_-	BPIFB4	1.22397	1.16454	1.25975	1.20754	1.07636	1.18279	2.74285	1.39863	0	0.0131836	0.350547	2.28438
chr20:31673854-31673873_BPIFB4_+	BPIFB4	1.16713	1.08096	0.942118	0.982408	0.967234	1.05586	0.0929031	0.204678	0	0	0.303458	0.777895
chr20:31671319-31671338_BPIFB4_+	BPIFB4	0.613878	0.479189	0.683709	0.567955	0.610102	0.525045	0.185806	0.0925922	0	0	0.0104641	1.83517
chr20:31672725-31672744_BPIFB4_-	BPIFB4	0.0795768	0.211734	0.161506	0.0716339	0.188487	0.21348	0	0.0194931	0	0	0	0.00547813
chr20:31622658-31622677_BPIFB6_-	BPIFB6	1.38691	1.47657	1.31358	1.32011	1.23012	1.26357	0.345069	0.272903	4.63927	55.9424	1.84691	0
chr20:31620858-31620877_BPIFB6_+	BPIFB6	1.781	1.63816	1.60968	1.66805	1.72118	1.67322	8.75059	3.23098	0.013585	6.46875	0.0366243	0.1753
chr20:31619440-31619459_BPIFB6_+	BPIFB6	0.848819	0.941661	0.97442	0.844257	0.932513	0.825071	0.0221198	0.0341129	0	0	0.695861	0.14791
chr20:31622945-31622964_BPIFB6_-	BPIFB6	0.924607	1.10325	1.18976	0.915891	1.0218	0.980854	0.176958	0.0292396	0	0	0	0.0493032
chr22:32838664-32838683_BPIFC_-	BPIFC	0.435778	0.434613	0.543737	0.440037	0.406734	0.559664	1.22986	0.136452	0	0	1.63763	0
chr22:32843219-32843238_BPIFC_-	BPIFC	1.37175	1.68273	1.42664	1.929	1.33429	1.754	2.21198	2.08576	0	0.123047	1.17721	0.914848
chr22:32853266-32853285_BPIFC_-	BPIFC	1.64838	1.32055	1.44817	1.19731	1.36405	1.18856	0.486635	0.394735	0	5.02734	0.261602	1.28736
chr22:32841970-32841989_BPIFC_-	BPIFC	1.47028	1.54343	1.2759	1.51966	1.48805	1.48282	1.29622	1.50584	0	0	0.0156961	0
chr1:220253129-220253148_BPNT1_+	BPNT1	0.640404	0.651919	0.54912	0.578188	0.813469	0.750065	2.08811	0.0925922	0	0.0219726	2.76252	1.60509
chr1:220242728-220242747_BPNT1_-	BPNT1	0.515355	0.434613	0.506052	0.527021	0.520819	0.553894	0.442396	0.248537	0	0	0.23021	0.115041
chr1:220246202-220246221_BPNT1_+	BPNT1	0.644193	0.774502	0.576038	0.552604	0.704345	0.617361	0.287557	0.0828457	0	0	0.0209281	7.62556
chr1:220232296-220232315_BPNT1_+	BPNT1	0.66314	0.724355	0.586805	0.598655	0.540659	0.669289	0.734377	0.789471	0	0	0	0.503988
chr8:57905838-57905857_IMPAD1_-	BPNT2	0.731349	0.802362	0.559888	0.695872	0.654743	0.594282	0.176958	0.248537	16.4922	0.0615234	0.0156961	0
chr8:57892690-57892709_IMPAD1_-	BPNT2	0.594931	0.5962	0.656791	0.521904	0.525779	0.576973	0.110599	0.112085	0	0.290039	0.549364	0
chr8:57878828-57878847_IMPAD1_+	BPNT2	0.666929	0.76893	0.656791	0.470737	0.684504	0.830841	0.791889	0.165691	0	0	0.240674	0.082172
chr8:57890678-57890697_IMPAD1_-	BPNT2	1.10271	1.22026	1.07671	1.25359	1.00196	1.07317	5.82193	4.24462	0	2.95312	0.130801	0.301297
chr17:65862772-65862791_BPTF_+	BPTF	0.920817	1.12554	1.2436	1.02846	0.83827	1.14241	0.504331	0.487327	0.366795	0.294433	0.313922	0.0164344
chr17:65850405-65850424_BPTF_+	BPTF	1.72795	1.32055	1.4051	1.10009	1.27973	1.62129	0.712257	0.365496	0	0.571289	1.894	8.16242
chr17:65822251-65822270_BPTF_+	BPTF	0.378937	0.490332	0.403765	0.322353	0.505938	0.403881	0	0.0292396	0	0	0.355779	0.00547813
chr17:65888081-65888100_BPTF_+	BPTF	1.58396	1.45985	1.14131	1.29453	1.18052	1.34435	0.0442396	0.0974655	0	0	0.0523204	0.191735
chr7:140501243-140501262_BRAF_+	BRAF	0.572195	0.5962	0.651408	0.567955	0.793628	0.85392	0.460092	1.35477	31.0553	0.351562	0.00523204	0
chr7:140507844-140507863_BRAF_-	BRAF	0.769242	0.780074	0.855982	0.992641	0.530739	0.669289	0.194654	0.0779724	0.258115	0.0175781	0.434259	0.619029
chr7:140624487-140624506_BRAF_-	BRAF	1.25807	1.24812	1.58276	1.18196	1.29461	1.26934	1.53069	1.21345	0.00679249	0.00878906	0.277298	5.511
chr7:140500158-140500177_BRAF_+	BRAF	0.947343	0.79679	0.872133	1.03358	0.83331	0.980854	0.0530875	0.0438595	0	0.0395508	0.188353	0.0986064
chr12:112096584-112096603_BRAP_-	BRAP	0.932185	0.997381	0.969036	1.05916	1.19044	1.23472	0.898064	5.02435	4.76154	0.0878906	0.00523204	0
chr12:112120952-112120971_BRAP_-	BRAP	1.04587	1.07539	0.909817	1.12056	1.18548	1.0674	0.0973271	0.0779724	1.14793	0.0219726	1.0778	0
chr12:112103457-112103476_BRAP_-	BRAP	1.5347	1.48214	1.13054	1.37128	1.57238	1.48859	3.8046	0.112085	0.0339625	9	1.13012	0.109563
chr12:112123519-112123538_BRAP_+	BRAP	0.314518	0.406753	0.317629	0.281419	0.352173	0.357723	0.0265438	0.00487327	0	0	0	0
chr7:2582931-2582950_BRAT1_+	BRAT1	1.39828	1.10325	1.17361	1.33546	1.28965	1.05586	0.495483	3.45028	0.040755	0.254883	0.109873	0
chr7:2581780-2581799_BRAT1_+	BRAT1	0.693455	0.668635	0.861365	0.639589	0.530739	0.721216	1.10599	0.175438	0.0203775	0	3.47407	0.0657376
chr7:2593999-2594018_BRAT1_-	BRAT1	0.507776	0.746643	0.71601	0.649822	0.84819	0.755835	0.455668	0.0146198	0.013585	0	0.0784806	0
chr7:2583244-2583263_BRAT1_+	BRAT1	0.689666	0.724355	0.694476	0.690756	0.872991	0.778914	0.0929031	1.32553	0	0	0.497044	0
chr17:41246588-41246607_BRCA1_-	BRCA1	1.11408	1.00295	1.03364	0.85449	0.83331	0.894308	0.0132719	0.711498	0	0	3.10783	0.0602594
chr17:41251832-41251851_BRCA1_-	BRCA1	0.735138	0.601772	0.818297	0.567955	0.714265	0.698137	0.141567	0.0194931	0	0	0.0366243	0
chr17:41226447-41226466_BRCA1_-	BRCA1	1.33386	1.35399	1.20591	1.25359	1.19044	1.10779	0	0.0438595	0	0	0	0
chr17:41234553-41234572_BRCA1_-	BRCA1	0.557038	0.440185	0.403765	0.399103	0.55554	0.375032	0	0.0146198	0	0	0	0
chr13:32907076-32907095_BRCA2_+	BRCA2	1.03071	1.33727	1.31897	1.09498	1.18052	1.07317	0.00884792	0.823583	0.10868	0	0	0
chr13:32893414-32893433_BRCA2_-	BRCA2	1.45133	1.52114	1.45894	1.39174	1.18548	1.22318	0	0.146198	0	0	0	0.558769
chr13:32900727-32900746_BRCA2_-	BRCA2	0.909449	0.607344	0.79138	0.731689	0.624982	0.703907	0	0.0974655	0	0	0	0
chr13:32900378-32900397_BRCA2_-	BRCA2	0.629036	0.668635	0.619106	0.527021	0.486097	0.663519	0.0707833	0.0146198	0	0	0	0
chrX:154348310-154348329_BRCC3_+	BRCC3	1.98942	1.90561	1.98652	2.17972	2.1428	1.88093	1.74746	0.326509	0.00679249	0.0219726	0.125569	0
chrX:154306951-154306970_BRCC3_-	BRCC3	1.33765	1.24812	1.38895	1.22801	1.19044	1.23472	1.81825	0.584793	0	3.73535	0.371475	0.00547813
chrX:154344413-154344432_BRCC3_+	BRCC3	0.685876	0.791218	0.705243	0.557721	0.659703	0.553894	0.305253	0.107212	0	0	0.0104641	0
chrX:154305537-154305556_BRCC3_+	BRCC3	0.943554	0.947233	1.15208	0.967058	1.07636	1.10202	0.207926	0.136452	0	0	0	0.564248
chr22:50217000-50217019_BRD1_-	BRD1	0.617668	0.763358	0.888283	0.700989	0.639863	0.825071	1.41567	0.794344	0.00679249	0	0	0.460163
chr22:50197986-50198005_BRD1_-	BRD1	0.803347	0.763358	0.893667	0.834023	0.704345	0.732756	0.159263	0.160818	0	0	0.371475	0.0109563
chr22:50192221-50192240_BRD1_+	BRD1	0.757874	0.975093	1.03902	0.992641	1.08132	0.801993	0.548571	2.29044	0	0	0.366243	0.202691
chr22:50191458-50191477_BRD1_+	BRD1	1.20123	1.25926	0.909817	1.4685	1.14084	1.10779	0.650322	3.08966	0	0.074707	0.0156961	0
chr6:32944420-32944439_BRD2_-	BRD2	1.29975	1.40971	1.52892	1.15638	1.53269	1.5059	2.9906	1.29142	8.08307	18.2725	0.465651	0.0109563
chr6:32944194-32944213_BRD2_-	BRD2	1.20881	1.2314	1.13054	1.21778	1.20036	1.29242	0.216774	0.765104	1.85435	0.958007	0.0156961	0.0657376
chr6:32943912-32943931_BRD2_+	BRD2	1.17849	1.11996	1.08747	1.25871	1.23012	1.26357	0.924607	0.604286	0.230945	1.61279	0.0941767	0.136953
chr6:32942400-32942419_BRD2_-	BRD2	0.731349	0.807934	0.839831	0.578188	0.84819	0.761604	1.51742	0.25341	0.101887	0	0.0104641	0.931282
chr9:136915527-136915546_BRD3_+	BRD3	0.678298	0.780074	1.05517	0.844257	0.798588	0.85392	0.106175	0.438595	2.03775	0.0703125	0.0209281	0
chr9:136910432-136910451_BRD3_-	BRD3	1.51196	1.65487	1.55046	1.5299	1.30453	1.72515	2.29603	1.24269	0.19019	0	3.24386	1.51744
chr9:136918464-136918483_BRD3_-	BRD3	0.867766	0.897085	1.0121	0.798206	0.798588	0.946236	0.238894	0.0730991	0.02717	0.131836	0	0
chr9:136913402-136913421_BRD3_-	BRD3	0.48125	0.48476	0.581422	0.588421	0.590261	0.767374	0.0132719	0.121832	0	0	4.53618	0
chr19:15376361-15376380_BRD4_+	BRD4	1.17849	1.549	1.3405	1.43268	1.37397	1.40204	0.274285	0.302143	0	0.276855	0.554596	0
chr19:15375475-15375494_BRD4_-	BRD4	0.697244	0.869226	0.581422	0.685639	1.04164	0.709677	0.238894	0.0682258	0	0	0.287762	2.12004
chr19:15383750-15383769_BRD4_+	BRD4	1.11786	1.05867	1.04979	1.29964	1.26485	1.45974	2.45972	1.38401	0	26.5825	0.00523204	0.0328688
chr19:15367813-15367832_BRD4_-	BRD4	1.12544	0.908229	0.936735	1.01311	1.0466	1.06163	1.15908	17.7485	0	0	0	0
chr16:50402640-50402659_BRD7_-	BRD7	1.18228	0.997381	1.13054	1.18196	1.0962	1.00393	3.95944	2.37816	0	0	1.76843	2.13647
chr16:50354190-50354209_BRD7_+	BRD7	0.367569	0.390037	0.323012	0.353053	0.28273	0.357723	0.0486635	0.0146198	0	0.105469	0.115105	0.99702
chr16:50402143-50402162_BRD7_-	BRD7	0.386516	0.468045	0.479135	0.429803	0.446416	0.536585	1.37585	0.0730991	0	0	0.0313922	0
chr16:50388803-50388822_BRD7_-	BRD7	0.613878	0.518192	0.36608	0.629355	0.500978	0.611591	0.999815	0.0584793	0	0.0175781	0	1.4517
chr5:137507775-137507794_BRD8_+	BRD8	1.19744	1.28155	1.03364	1.10521	1.1458	1.11933	0.00884792	0.00487327	1.56227	0	0.0104641	0
chr5:137506520-137506539_BRD8_-	BRD8	0.193258	0.234022	0.279944	0.133034	0.238088	0.184631	0.0752073	0.443468	0	0	0.0156961	0
chr5:137506740-137506759_BRD8_-	BRD8	0.7844	0.618487	1.00672	0.747039	0.748987	0.738525	0.0309677	0.107212	0	0	0	0
chr5:137513295-137513314_BRD8_+	BRD8	0.568406	0.5962	0.576038	0.424687	0.376973	0.496197	0.291981	0.151072	0	0	0	0
chr5:887498-887517_BRD9_-	BRD9	0.666929	0.445757	0.662175	0.583305	0.476177	0.623131	0.163686	0.175438	9.58421	0.13623	0.858054	3.76348
chr5:889697-889716_BRD9_+	BRD9	1.10271	1.08096	1.08747	0.982408	1.18052	1.09048	0.82728	0.492201	2.45209	0.834961	19.1963	1.03537
chr5:891932-891951_BRD9_+	BRD9	0.882924	0.869226	1.05517	0.915891	0.912672	0.969315	0.942303	1.26705	0.040755	0.219726	0.136033	0.0602594
chr5:891360-891379_BRD9_-	BRD9	1.13681	1.10882	1.34588	1.10521	1.05652	1.26357	2.4553	3.07991	0	0	0	0
chr1:92446732-92446751_BRDT_-	BRDT	0.773032	0.635203	0.683709	0.654939	0.605142	0.698137	0.0353917	0.0877189	0.2717	0	0	0.0383469
chr1:92459668-92459687_BRDT_-	BRDT	0.776821	0.674207	0.597572	0.649822	0.595221	0.628901	1.22101	2.36841	0	0.074707	0.946999	0.520422
chr1:92457850-92457869_BRDT_+	BRDT	1.79616	1.90004	1.65813	1.79085	1.64678	1.80593	0.172534	10.2339	0	0	0.580756	1.84613
chr1:92445217-92445236_BRDT_-	BRDT	1.2126	1.03638	1.00672	1.07963	1.10116	1.25203	2.41106	0.258284	0	0.118652	0	0
chr14:105752635-105752654_BRF1_-	BRF1	1.47028	1.41528	1.35127	1.38663	1.24996	1.26934	0.437972	0.472708	0	0	0	0.0328688
chr14:105766787-105766806_BRF1_+	BRF1	1.33386	1.35399	1.22206	1.56571	1.01684	1.28088	0.508755	0.107212	0	11.0083	0	1.98308
chr14:105739126-105739145_BRF1_-	BRF1	0.568406	0.557196	0.4576	0.588421	0.624982	0.605822	0	0	0	0	0	0
chr14:105718853-105718872_BRF1_-	BRF1	0.488829	0.551624	0.425299	0.470737	0.600181	0.519276	0	0	0	0	0	0
chr8:37706116-37706135_BRF2_-	BRF2	1.34902	1.29827	1.51816	1.27406	1.46325	1.14241	0.00442396	0.00487327	0.00679249	0	0.00523204	0.0931282
chr8:37701994-37702013_BRF2_+	BRF2	0.799557	0.752215	0.775229	0.598655	0.783708	0.703907	1.11484	0.545807	0	0.123047	0.298226	0
chr8:37707150-37707169_BRF2_-	BRF2	1.17849	0.997381	1.42125	0.921007	0.912672	1.05009	0	0.0341129	0	0	0	0
chr8:37704652-37704671_BRF2_+	BRF2	0.860187	0.830222	0.829064	0.619122	0.644823	0.65198	0	0.350876	0	0	0	0
chr7:97920548-97920567_BRI3_-	BRI3	0.970079	0.991809	0.979803	0.859607	1.04164	1.03278	0.110599	0.911302	0	0	0.0784806	0
chr7:97911664-97911683_BRI3_+	BRI3	0.701034	0.646347	0.54912	0.624238	0.605142	0.738525	2.04387	0.0682258	0	0	0	0
chr7:97911137-97911156_BRI3_+	BRI3	0.697244	0.646347	0.829064	0.874957	0.639863	0.738525	2.22083	0.721245	0	0	0	0
chr7:97911242-97911261_BRI3_-	BRI3	0.651772	0.986237	1.00134	0.915891	0.85315	0.819302	0.65917	0.823583	0	0.457031	0	0
chr12:125478477-125478496_BRI3BP_-	BRI3BP	1.07239	1.0141	0.969036	1.12056	0.932513	1.13087	0.437972	0.999021	2.02416	1.48975	2.22362	0.1753
chr12:125478462-125478481_BRI3BP_+	BRI3BP	1.22018	1.19797	1.25975	1.12568	1.18052	1.13664	0.765345	3.26997	0.02717	0.0571289	0.601684	5.89447
chr12:125509830-125509849_BRI3BP_+	BRI3BP	0.875345	1.00852	0.979803	1.05404	0.892832	0.946236	20.943	0.423975	0	2.23242	0	0
chr12:125509648-125509667_BRI3BP_-	BRI3BP	0.810926	0.573912	0.780612	0.547488	0.684504	0.830841	0.955575	0.107212	0	0	0	0
chr16:2259433-2259452_BRICD5_+	BRICD5	1.67869	1.44871	1.63659	1.6527	1.74102	1.40781	1.38028	1.18908	1.01887	0.114258	0.188353	0.246516
chr16:2260213-2260232_BRICD5_-	BRICD5	0.96629	1.11996	0.947502	0.828907	0.877951	0.986624	0.0796313	0.209551	0.0679249	0	0	0.0219125
chr16:2259953-2259972_BRICD5_-	BRICD5	0.613878	0.802362	0.721394	0.573071	0.615062	0.507736	0.110599	0.633526	0.00679249	0	0.350547	0.00547813
chr16:2260630-2260649_BRICD5_-	BRICD5	1.32249	1.29827	1.04979	1.22289	1.18548	1.07894	0.889216	0.852823	0	0.215332	0.612148	5.93829
chr9:122075528-122075547_BRINP1_-	BRINP1	0.674508	1.0141	1.15208	1.05404	0.828349	0.992394	0.0707833	2.17348	0.264907	0.00439453	0	2.08169
chr9:121976308-121976327_BRINP1_-	BRINP1	1.14439	1.35956	1.03902	1.20754	0.972195	1.35012	0.415852	2.13449	0	0	10.4955	1.80778
chr9:122004349-122004368_BRINP1_+	BRINP1	1.925	1.88889	1.85194	1.91365	1.97415	1.59822	0.181382	1.74951	0	0.0703125	0.413331	3.90043
chr9:122011389-122011408_BRINP1_-	BRINP1	1.1065	1.03081	0.920584	1.35081	1.1954	1.10779	0	2.49512	0	0	0.0313922	0
chr1:177225070-177225089_BRINP2_+	BRINP2	0.773032	0.573912	0.780612	0.741923	0.654743	0.796223	2.63668	0.263157	0.00679249	0.0351562	0.30869	0.241038
chr1:177199175-177199194_BRINP2_-	BRINP2	1.39828	1.55458	1.7012	1.49408	1.40373	1.41935	2.02175	1.66666	0	0.0219726	0.905142	0.0602594
chr1:177245485-177245504_BRINP2_+	BRINP2	1.50059	1.35956	1.64198	1.39686	1.62694	1.77131	2.17659	0.808964	0	0.171387	0.376707	2.21317
chr1:177226462-177226481_BRINP2_+	BRINP2	0.951132	0.947233	0.742928	0.972175	0.962274	1.04432	0.955575	3.23585	0	0.0263672	0.0418563	0.131475
chr1:190234018-190234037_BRINP3_+	BRINP3	0.924607	0.791218	0.775229	0.86984	0.912672	0.836611	1.1812	0.448341	0.706419	0.00878906	1.38649	1.41336
chr1:190423872-190423891_BRINP3_+	BRINP3	1.43996	1.32613	1.3728	1.09498	1.33925	1.17126	0.322949	1.23781	0.00679249	0	0.0104641	0.125997
chr1:190250784-190250803_BRINP3_+	BRINP3	0.826083	0.729927	1.2113	0.992641	0.996995	0.784683	0.0796313	0.233917	0	0.399902	0.156961	0.0383469
chr1:190195258-190195277_BRINP3_+	BRINP3	0.54188	0.546052	0.565271	0.583305	0.535699	0.617361	0.68129	0.141325	0	0	0	0
chr17:59853873-59853892_BRIP1_+	BRIP1	1.39828	1.25926	1.14669	1.24848	1.28469	1.28665	0.283133	0.141325	0.013585	0	0.0156961	0
chr17:59876594-59876613_BRIP1_-	BRIP1	1.11408	1.24255	1.2113	1.37639	1.15076	1.03278	0	0.0146198	0.00679249	0	0.224978	0.0931282
chr17:59878726-59878745_BRIP1_-	BRIP1	0.761664	0.729927	0.823681	0.588421	0.808509	0.85392	0.318525	0.126705	0	0.0175781	0.0575524	0.449207
chr17:59885954-59885973_BRIP1_-	BRIP1	1.22397	1.58244	1.39434	1.27406	1.34421	1.58091	0.101751	0.355749	0	0	0	0
chr5:34918559-34918578_BRIX1_+	BRIX1	0.719981	0.791218	0.753695	0.828907	0.773788	0.85969	0.203502	0.0341129	0	0	0.497044	0.00547813
chr5:34925565-34925584_BRIX1_+	BRIX1	1.2846	1.26483	1.09286	1.19731	1.10116	1.28088	0.376036	0.808964	0	0	0.156961	0
chr5:34922660-34922679_BRIX1_-	BRIX1	1.88711	1.67716	1.44279	1.72433	1.83527	1.53475	0	0.160818	0	0	0	0
chr5:34922809-34922828_BRIX1_-	BRIX1	0.591142	0.551624	0.629874	0.716339	0.441456	0.576973	0.0486635	0.053606	0	0	0	0
chr3:10157394-10157413_BRK1_+	BRK1	1.06481	1.00852	0.764462	1.16661	1.0714	0.934696	0.367189	0.224171	0.101887	0.0351562	1.05164	0.0164344
chr3:10157393-10157412_BRK1_+	BRK1	0.575984	0.362177	0.414532	0.516788	0.530739	0.409651	2.89769	0.477581	0.00679249	0	0.00523204	0
chr3:10157407-10157426_BRK1_-	BRK1	1.25807	1.25369	1.42664	1.5299	1.27973	1.36743	0.968847	0.497074	0	0.566894	0.706325	0.668332
chr3:10157406-10157425_BRK1_+	BRK1	0.314518	0.28417	0.392998	0.45027	0.391854	0.380802	0.579539	0.0292396	0	0.373535	0	0
chr19:14004006-14004025_C19orf57_-	BRME1	0.882924	1.08653	1.28666	1.07451	0.872991	0.934696	3.30027	0.623779	6.50721	0.00878906	0.355779	1.53388
chr19:14006233-14006252_C19orf57_+	BRME1	1.55743	1.6103	1.64736	1.65781	1.6815	1.59822	5.74672	3.98634	1.82039	0.457031	0.245906	5.06727
chr19:14003621-14003640_C19orf57_-	BRME1	0.689666	0.562768	0.748311	0.46562	0.580341	0.686598	5.55649	0.277777	0.468682	0.997558	0.418563	0.394425
chr19:14015658-14015677_C19orf57_+	BRME1	1.56122	1.96133	1.85732	1.61176	1.69142	1.66745	4.12755	1.52534	0.210567	0	0.669701	0.421816
chr11:66108440-66108459_BRMS1_-	BRMS1	0.48125	0.495904	0.495285	0.429803	0.644823	0.617361	0.4247	0.0584793	0.230945	4.83838	0.167425	0.0273907
chr11:66106215-66106234_BRMS1_-	BRMS1	1.3566	1.549	1.18976	1.37128	1.42357	1.34435	1.43779	3.37231	0	0	0.313922	0.186256
chr11:66108777-66108796_BRMS1_-	BRMS1	0.439567	0.490332	0.4576	0.521904	0.714265	0.530815	0	0	0	0.276855	0	0.169822
chr11:66109044-66109063_BRMS1_+	BRMS1	0.0189469	0.0390037	0	0	0	0.00576973	0	0	0	0	0	0
chr14:36295722-36295741_BRMS1L_+	BRMS1L	1.1065	1.15897	1.23821	1.23824	0.987075	1.07894	1.57051	3.48439	0.00679249	0.448242	1.77366	0
chr14:36295721-36295740_BRMS1L_+	BRMS1L	0.818504	0.76893	0.570655	0.654939	0.763867	0.721216	0.0132719	0.57992	0	0	0.104641	0
chr14:36302247-36302266_BRMS1L_+	BRMS1L	0.727559	0.713211	0.888283	0.665172	1.0218	0.761604	0.0752073	0.599413	0	0.839355	0.0104641	0.597116
chr14:36334184-36334203_BRMS1L_+	BRMS1L	0.0341043	0.0278598	0.0215341	0.00511671	0.00992035	0.00576973	0	0	0	0	0	0
chr1:222892264-222892283_BROX_+	BROX	1.19744	1.00852	1.3082	0.992641	0.962274	1.10779	0.0265438	5.07795	4.42871	0.162598	0.381939	0.0986064
chr1:222902976-222902995_BROX_-	BROX	1.14439	1.01967	0.947502	1.10521	1.11604	0.980854	0.0353917	1.86646	0	0	2.60032	0.520422
chr1:222889050-222889069_BROX_-	BROX	0.325886	0.245166	0.323012	0.46562	0.28769	0.363493	0.0796313	0.0341129	0	0	0.701093	0
chr1:222897466-222897485_BROX_+	BROX	0.829872	0.735499	0.635257	0.670289	0.798588	0.750065	0.119447	0.25341	0	13.9658	0	0.0164344
chr3:9783026-9783045_BRPF1_+	BRPF1	0.852609	0.718783	0.958269	0.834023	0.863071	0.773144	0.163686	0.151072	0	0	0.183121	0.082172
chr3:9775878-9775897_BRPF1_+	BRPF1	0.352412	0.317602	0.290711	0.552604	0.431535	0.398111	0.181382	0	0	0	0.0261602	0
chr3:9781592-9781611_BRPF1_+	BRPF1	0.818504	0.802362	0.71601	0.665172	0.540659	0.819302	0.495483	0.0389862	0	0	0.00523204	3.81826
chr3:9782525-9782544_BRPF1_+	BRPF1	0.932185	0.807934	0.683709	0.849374	0.803549	0.963545	0.163686	0.5653	0	0.193359	0	0
chr6:36177671-36177690_BRPF3_+	BRPF3	1.01176	1.13111	0.936735	1.17173	0.972195	0.825071	0.393732	1.66666	0.0815099	1.2832	3.90833	0.438251
chr6:36172549-36172568_BRPF3_-	BRPF3	0.773032	0.869226	0.651408	0.818673	0.85315	0.84815	0.0929031	0.823583	0	0	0.695861	0
chr6:36178154-36178173_BRPF3_-	BRPF3	0.617668	0.657491	0.382231	0.654939	0.664664	0.594282	0	1.48148	0	0	0.476115	0.082172
chr6:36168493-36168512_BRPF3_-	BRPF3	1.85679	1.66602	1.7012	1.82666	1.43845	1.81747	0.393732	0.59454	0	0.0307617	0.0104641	0
chrX:135574315-135574334_BRS3_-	BRS3	0.780611	0.741071	0.635257	0.496321	0.808509	0.876999	0.778617	4.01071	17.7352	2.30713	0	0.0109563
chrX:135574428-135574447_BRS3_-	BRS3	1.17471	1.39856	1.32435	1.31499	1.36405	1.24626	2.47742	2.52923	0	0.391113	1.03071	3.81278
chrX:135574201-135574220_BRS3_-	BRS3	1.41344	1.14225	1.41587	1.51966	1.17556	1.51167	0.477788	1.0575	0	0.00439453	0.528436	1.53388
chrX:135574317-135574336_BRS3_-	BRS3	1.09134	1.10882	1.23821	1.17173	1.00692	1.05586	0.353917	0.243664	0	0.0527344	0.172657	0.843632
chr19:55812893-55812912_BRSK1_-	BRSK1	1.62185	1.22026	1.50739	1.47873	1.30453	1.32704	1.59705	0.160818	1.42642	0	2.63695	0.493032
chr19:55805717-55805736_BRSK1_-	BRSK1	1.27702	1.01967	1.12516	1.19219	1.23012	1.29819	0.464516	0.258284	0.414342	0.435058	3.81939	0.0493032
chr19:55795801-55795820_BRSK1_+	BRSK1	1.50438	1.59358	1.67966	1.5913	1.7807	1.72515	2.55705	2.39765	0	3.39697	1.63763	0.3506
chr19:55800944-55800963_BRSK1_-	BRSK1	1.09892	1.13668	1.16284	1.08474	1.31445	1.5059	0.491059	0.350876	0	0	1.46497	0.0219125
chr11:1462025-1462044_BRSK2_+	BRSK2	1.2846	1.28155	1.14669	1.48385	1.16564	1.29819	0.769769	0.219297	0.0203775	0	0.622612	0.224603
chr11:1464567-1464586_BRSK2_+	BRSK2	0.522933	0.529336	0.629874	0.46562	0.525779	0.519276	0.230046	1.09649	0.013585	0	0.732485	0.0438251
chr11:1411507-1411526_BRSK2_+	BRSK2	1.41723	1.67159	1.65275	1.4992	1.31941	1.41935	0.729953	1.18421	0	25.7432	1.32371	0.0109563
chr11:1466613-1466632_BRSK2_-	BRSK2	0.90187	0.958377	1.12516	0.895424	1.00692	0.980854	0.0442396	0.0779724	0	0	0	0.569726
chr21:40646368-40646387_BRWD1_-	BRWD1	0.898081	1.02524	1.06056	0.987525	0.977155	0.998163	1.89788	0.955162	4.04833	0.0922851	0.0470883	1.25449
chr21:40668211-40668230_BRWD1_+	BRWD1	0.685876	0.690923	0.818297	0.567955	0.823389	0.732756	1.11926	0.789471	0	0	20.4416	1.4791
chr21:40642343-40642362_BRWD1_-	BRWD1	0.829872	0.76893	0.656791	0.921007	0.942434	0.917387	0.0265438	0.204678	0	0.0527344	0.884214	0.0438251
chr21:40649240-40649259_BRWD1_+	BRWD1	1.51954	1.53786	1.64198	1.82155	1.40869	1.74246	1.1635	0.419102	0	0	0.240674	0.164344
chrX:80064939-80064958_BRWD3_-	BRWD3	1.59911	1.74402	1.42664	1.60153	1.83527	1.5059	4.77345	0.726118	0.604532	0.0307617	0.84759	2.73907
chrX:80049134-80049153_BRWD3_-	BRWD3	1.48922	1.48771	1.72811	1.46338	1.5575	1.59245	0.579539	0.560427	0.013585	0.00439453	1.31847	0.860067
chrX:79985434-79985453_BRWD3_-	BRWD3	0.996605	1.0531	1.02287	1.03869	0.952354	1.14241	0.995391	0.506821	0	0	0.0732485	0.104084
chrX:79999555-79999574_BRWD3_+	BRWD3	0.898081	0.85251	0.699859	0.946591	0.892832	0.85392	0.0840552	1.55945	0	0	0.00523204	0.208169
chr11:62458553-62458572_BSCL2_+	BSCL2	0.871555	0.752215	0.79138	0.634472	0.704345	0.801993	0.884792	0.648146	0.210567	0.0659179	0	0.657376
chr11:62473012-62473031_BSCL2_-	BSCL2	1.00418	1.14782	0.936735	1.10009	0.992035	0.900078	0.163686	0.384989	0.0203775	0.0219726	1.34463	0
chr11:62459858-62459877_BSCL2_+	BSCL2	1.5688	1.44871	1.53431	1.18708	1.64678	1.49436	0.672442	0.25341	0	0	0.00523204	0.558769
chr11:62474583-62474602_BSCL2_-	BSCL2	1.13681	1.0921	1.13593	1.11033	1.04164	1.25203	0.150415	1.90545	0	0	0	0
chr1:32843638-32843657_BSDC1_-	BSDC1	1.61048	1.66602	1.7012	1.60665	1.62198	1.66168	0.822856	0.662765	0.115472	0	0.0313922	7.20374
chr1:32852448-32852467_BSDC1_-	BSDC1	0.356201	0.412325	0.355313	0.440037	0.634903	0.461578	0.809584	0.0341129	0	4.80322	0.0104641	0.109563
chr1:32849444-32849463_BSDC1_+	BSDC1	0.261467	0.351033	0.36608	0.399103	0.471217	0.282717	0.0265438	0.0341129	0	0	0.0104641	0.0438251
chr1:32844416-32844435_BSDC1_+	BSDC1	1.25807	1.22026	1.35665	1.75503	1.48805	1.40781	0.247742	0.302143	0	0	0	0.0602594
chr19:580440-580459_BSG_+	BSG	1.17849	1.09768	1.23283	1.20754	0.982115	1.36166	0.796313	3.39667	4.85663	0.0483398	0.272066	0.0547813
chr19:579531-579550_BSG_-	BSG	1.00039	1.0921	1.04441	1.13079	1.1954	1.21164	1.60147	6.10621	0.19019	0	0.313922	0.788851
chr19:580672-580691_BSG_+	BSG	0.670719	0.573912	0.576038	0.562838	0.739066	0.703907	0	0.00974655	0.013585	0	0.0575524	0.104084
chr19:578078-578097_BSG_+	BSG	0.655561	0.763358	0.726777	0.598655	0.84819	0.917387	0.0752073	0	0	0	0.0104641	0.3506
chr3:49662698-49662717_BSN_-	BSN	1.31491	1.24255	1.35665	1.38663	1.11108	1.24049	0.309677	0.589666	1.36529	0.0175781	0.366243	1.28188
chr3:49680426-49680445_BSN_+	BSN	1.70522	1.6103	1.65813	1.37639	1.8055	1.62706	1.18562	0.52144	0.48906	0.0219726	1.4859	1.07371
chr3:49592128-49592147_BSN_-	BSN	0.898081	0.763358	0.877516	0.83914	0.714265	0.790453	0.920183	0.0146198	0.0815099	0	0.209281	1.3038
chr3:49688184-49688203_BSN_+	BSN	0.977658	0.975093	0.759078	0.936358	0.977155	0.911617	2.17216	1.09161	0	0.0395508	1.95678	0.816242
chr1:55472850-55472869_BSND_-	BSND	1.68627	1.63816	1.52892	1.46338	1.86999	1.73669	0.0752073	2.63644	0.115472	0.0219726	0.130801	0.838154
chr1:55464921-55464940_BSND_-	BSND	0.879134	1.0141	0.872133	0.997758	1.0466	1.11356	0.433548	0.194931	0	0	3.25956	0
chr1:55464953-55464972_BSND_-	BSND	1.08376	0.941661	0.931351	0.910774	1.03172	1.07317	0.115023	0.102339	0	0	0.0994087	0.432772
chr1:55474209-55474228_BSND_+	BSND	1.2126	1.06424	1.12516	0.951708	1.01188	1.25203	0.557419	0.526314	0	0.316406	0.0156961	0
chr19:48480699-48480718_BSPH1_-	BSPH1	1.58396	1.46543	1.65813	1.23313	1.51781	1.36743	2.05714	1.67641	2.39096	2.40381	2.75205	1.04084
chr19:48480068-48480087_BSPH1_+	BSPH1	0.731349	0.780074	0.785996	0.700989	0.808509	0.836611	0.238894	0.190058	0.00679249	0	2.83576	0.120519
chr19:48480685-48480704_BSPH1_-	BSPH1	0.738927	0.724355	1.06056	0.834023	0.977155	0.85969	2.37567	0.204678	0.00679249	0	1.8783	0.317732
chr19:48495318-48495337_BSPH1_+	BSPH1	1.00418	0.991809	1.09286	1.01311	0.962274	1.02124	0.00884792	0.389862	0	0	0.429027	0.00547813
chr9:116130533-116130552_BSPRY_+	BSPRY	1.08376	0.913801	0.888283	0.741923	0.714265	0.801993	0.221198	0.31189	0	1.37988	2.86716	0
chr9:116111951-116111970_BSPRY_+	BSPRY	1.23155	0.869226	1.07671	1.21778	1.10612	1.0674	1.51299	0.31189	0	0	1.18767	0.131475
chr9:116116578-116116597_BSPRY_+	BSPRY	1.61048	1.34841	1.49124	1.47361	1.47317	1.66745	0.221198	3.01168	0	0.839355	0.481347	2.35012
chr9:116122921-116122940_BSPRY_+	BSPRY	0.284203	0.273026	0.193807	0.209785	0.302571	0.201941	1.73419	0	0	0	0	0.0219125
chr4:15707156-15707175_BST1_+	BST1	0.928396	0.668635	0.818297	0.721456	1.00196	0.842381	0.601658	0.84795	0	0	0.999319	0.0438251
chr4:15704886-15704905_BST1_-	BST1	1.01934	1.06424	0.721394	0.931241	1.245	1.14818	0.203502	0.102339	0	0.0131836	0.89991	0.651898
chr4:15706568-15706587_BST1_-	BST1	0.587353	0.56834	0.54912	0.634472	0.510898	0.709677	0.23447	0.404482	0	0	0	0
chr4:15709205-15709224_BST1_-	BST1	0.473671	0.406753	0.581422	0.608888	0.515858	0.600052	0.0442396	0.0243664	0	0	0	0.0493032
chr19:17516159-17516178_BST2_-	BST2	1.51954	1.62701	1.59353	1.69875	1.54758	1.71938	1.04848	0.628652	2.96832	0.101074	0.0156961	0
chr19:17516313-17516332_BST2_-	BST2	1.4248	1.11996	1.04441	1.11033	1.15076	1.24049	0.185806	0.501947	0	0	0.0523204	0.0273907
chr19:17514954-17514973_BST2_-	BST2	1.3566	1.51	1.24898	1.61176	1.30949	1.23472	1.51742	1.23294	0	0	0	0.449207
chr19:17516195-17516214_BST2_+	BST2	0.515355	0.551624	0.699859	0.578188	0.600181	0.663519	0.982119	0.204678	0	0	0	0.0712157
chr11:122852101-122852120_BSX_+	BSX	1.00418	1.0531	1.08747	1.17684	1.06644	1.03278	0.690138	4.08868	17.4771	0.193359	0.0418563	1.48457
chr11:122852335-122852354_BSX_-	BSX	1.20881	1.34284	1.34588	1.48896	1.24996	1.28665	0.0221198	1.53021	2.78492	0.0395508	0.84759	1.42431
chr11:122850079-122850098_BSX_+	BSX	1.30354	1.31498	1.39434	1.56571	1.29461	1.63283	1.51742	2.79726	0.040755	0.435058	0.25637	5.59317
chr11:122848423-122848442_BSX_+	BSX	0.287992	0.33989	0.25841	0.562838	0.28769	0.334644	0.265438	0.950289	0	0	10.3961	0.0712157
chr10:93683835-93683854_BTAF1_-	BTAF1	1.02692	1.06982	1.01749	1.23313	1.00196	0.946236	0.154839	0.0730991	0	0	0.0156961	0
chr10:93711160-93711179_BTAF1_+	BTAF1	0.935975	0.980665	1.04979	1.04381	0.972195	1.13087	0.115023	0.219297	0	0.00439453	0.0156961	7.62008
chr10:93717043-93717062_BTAF1_-	BTAF1	0.750296	0.841366	0.904434	0.654939	0.724186	0.559664	0.0840552	0.00487327	0	0	0	0
chr10:93719849-93719868_BTAF1_+	BTAF1	0.583563	0.780074	0.608339	0.747039	0.624982	0.628901	0.0176958	0.0194931	0	0	0	0
chr15:83735768-83735787_BTBD1_+	BTBD1	1.25049	1.18683	1.10362	1.16149	1.41365	1.11933	0.59281	0.531187	0.896609	0.0263672	0.277298	1.82422
chr15:83725212-83725231_BTBD1_-	BTBD1	0.795768	0.551624	0.565271	0.700989	0.605142	0.594282	0.0619354	0.0341129	0.706419	0.0351562	0.109873	0.0109563
chr15:83698918-83698937_BTBD1_-	BTBD1	1.05345	1.07539	0.872133	1.00287	1.19044	1.05009	0.862672	0.0584793	0.0339625	0	0.0261602	0.783373
chr15:83687558-83687577_BTBD1_+	BTBD1	0.579774	0.82465	0.796763	0.629355	0.768827	0.807762	0.477788	0.0584793	0	3.88476	0	0
chr11:13466646-13466665_BTBD10_-	BTBD10	1.46649	1.48214	1.64736	1.47873	1.43349	1.40204	0.769769	0.248537	0.475475	0.123047	0.470883	0.328688
chr11:13410587-13410606_BTBD10_-	BTBD10	1.23534	1.12554	1.17899	1.26894	1.18548	1.33858	0.946727	0.121832	0.149435	0.0791015	0.198817	1.24354
chr11:13410623-13410642_BTBD10_+	BTBD10	1.07997	1.10882	1.36742	1.38151	1.16564	1.10202	0.929031	1.68615	0.02717	0	1.64286	1.74205
chr11:13410470-13410489_BTBD10_+	BTBD10	0.746506	0.780074	0.8829	0.690756	0.704345	0.686598	1.64129	0.828457	0	0.00439453	1.28708	1.07919
chr10:124049457-124049476_BTBD16_-	BTBD16	1.00418	0.830222	1.3082	1.15126	1.23012	1.14241	0.853824	0.0341129	0.679249	0	0.345314	0.591638
chr10:124043411-124043430_BTBD16_+	BTBD16	1.34902	1.30941	1.32435	1.30476	1.34421	1.36743	1.18562	9.52725	0.101887	0	0.120337	0.388947
chr10:124045689-124045708_BTBD16_-	BTBD16	1.65974	1.48771	1.65813	1.66805	1.71622	1.6386	1.06175	3.94248	0	1.08984	3.58918	3.86208
chr10:124036331-124036350_BTBD16_+	BTBD16	1.61806	1.32055	1.67428	1.41733	1.51285	1.45974	0.482211	2.51461	0	0	2.01433	0.356079
chr17:72357878-72357897_BTBD17_+	BTBD17	1.34144	1.30384	1.31358	1.39686	1.47813	1.27511	0.880368	0.945415	0.305662	5.05371	0	3.50053
chr17:72353802-72353821_BTBD17_+	BTBD17	1.67869	1.73845	2.08881	1.71921	1.74598	1.53475	0.818432	3.52825	0.0203775	0	0.177889	1.55031
chr17:72356123-72356142_BTBD17_+	BTBD17	1.12165	1.12554	0.823681	1.06428	1.04164	0.969315	0.915759	0.506821	0.00679249	0	0.701093	1.15041
chr17:72357932-72357951_BTBD17_-	BTBD17	0.325886	0.33989	0.425299	0.235369	0.28273	0.196171	1.24756	0.185184	0	0	0.151729	0
chr11:57511642-57511661_BTBD18_+	BTBD18	0.644193	0.523764	0.44145	0.675405	0.436496	0.819302	0.00442396	0.194931	5.48154	0.101074	0	0
chr11:57511643-57511662_BTBD18_+	BTBD18	0.66314	0.885942	0.759078	0.695872	0.758907	0.721216	2.10138	0.053606	0.013585	0	0.115105	0
chr11:57518600-57518619_BTBD18_+	BTBD18	1.00797	0.963949	0.818297	0.757273	1.18052	1.00393	0.0309677	1.08187	0	0	0.0732485	0.0712157
chr11:57518599-57518618_BTBD18_+	BTBD18	1.02313	1.0531	0.904434	1.23313	0.982115	1.22318	0	2.14424	0	0	0.0680165	1.23258
chr1:45276017-45276036_BTBD19_+	BTBD19	1.01176	1.27041	1.07671	1.29453	1.0466	1.25203	3.89308	0.233917	6.23551	0.0219726	0.507508	10.1838
chr1:45278730-45278749_BTBD19_-	BTBD19	1.34523	1.49886	1.41049	1.61688	1.45333	1.3732	0.747649	1.41325	3.437	7.15429	0.774342	0.0657376
chr1:45279099-45279118_BTBD19_+	BTBD19	0.454725	0.490332	0.446833	0.573071	0.525779	0.438499	9.06027	1.35477	0	0	0.517972	3.69226
chr1:45278715-45278734_BTBD19_+	BTBD19	0.757874	0.791218	0.602956	0.782856	0.758907	0.588512	0.207926	4.25437	0	0.0175781	0.219746	0.509466
chr19:1990740-1990759_BTBD2_-	BTBD2	1.24291	1.28712	1.33512	1.27406	1.50789	1.36166	1.17235	1.13547	2.8053	7.04883	0.0889446	0.520422
chr19:1993060-1993079_BTBD2_+	BTBD2	0.670719	0.802362	0.592189	0.716339	0.83827	0.669289	0.0353917	0.0779724	0	0	0.120337	0.0438251
chr19:1997375-1997394_BTBD2_+	BTBD2	0.773032	0.757786	0.732161	0.905657	0.902752	0.871229	0.0398156	0.0877189	0	0	0.0470883	1.1285
chr19:2015379-2015398_BTBD2_+	BTBD2	0.549459	0.635203	0.436066	0.542371	0.57538	0.715447	3.08792	0.662765	0	0.540527	0	0.0164344
chr20:11899777-11899796_BTBD3_+	BTBD3	0.90566	1.24812	0.963653	1.06428	1.25988	1.05009	0.21235	0.185184	0.0543399	0	0.287762	0.0876501
chr20:11903862-11903881_BTBD3_-	BTBD3	1.90226	1.34284	1.56122	1.67828	1.60214	1.73092	1.0529	1.86159	0.0339625	0	0.303458	3.64844
chr20:11899792-11899811_BTBD3_-	BTBD3	1.22018	1.33727	0.985187	1.42756	1.24004	1.13087	0.0973271	0.438595	0.00679249	0.391113	0.0209281	3.8566
chr20:11903864-11903883_BTBD3_-	BTBD3	0.928396	0.729927	0.71601	0.542371	0.763867	0.778914	4.76903	0.399609	0	0	0.104641	0.0547813
chr14:105715750-105715769_BTBD6_-	BTBD6	1.45891	1.24812	1.52892	1.35593	1.62198	1.6963	1.3847	0.808964	0.149435	0	0.387171	1.12302
chr14:105716197-105716216_BTBD6_+	BTBD6	1.12544	1.0141	1.15746	1.03358	1.20532	1.3732	0.597234	1.01364	0	0	0.141265	0.202691
chr14:105715242-105715261_BTBD6_-	BTBD6	0.867766	0.830222	0.613723	0.880074	0.84819	0.888538	0.314101	0.0438595	0	0	0	0.0273907
chr14:105715524-105715543_BTBD6_+	BTBD6	0.375148	0.345461	0.382231	0.440037	0.372013	0.236559	0.4247	0.857696	0	0	0	0.0219125
chr14:93723686-93723705_BTBD7_-	BTBD7	1.2126	0.991809	1.25436	1.22289	1.1954	1.11933	0.535299	0.190058	0.0747174	0.00878906	1.0621	0.0273907
chr14:93761165-93761184_BTBD7_+	BTBD7	1.06481	1.01967	1.08747	1.00799	0.937473	1.14241	0.207926	0.501947	0.0679249	0	1.30278	1.44075
chr14:93730188-93730207_BTBD7_+	BTBD7	1.44375	1.42642	1.27051	1.49408	1.40373	1.44243	4.03465	1.55945	0	0	2.60032	0.109563
chr14:93720087-93720106_BTBD7_+	BTBD7	1.04208	0.746643	0.829064	0.83914	0.922593	0.790453	0.145991	1.51559	0	0.00439453	0.162193	1.14493
chr1:92568168-92568187_BTBD8_+	BTBD8	0.795768	0.807934	0.855982	0.644705	0.734106	0.732756	0.4247	0.0292396	0	0	2.67357	0.0493032
chr1:92554393-92554412_BTBD8_+	BTBD8	1.13302	1.0921	1.2759	1.15126	0.977155	1.07894	1.62359	0.960035	0	0	0.33485	0.0712157
chr1:92546245-92546264_BTBD8_+	BTBD8	0.564616	0.590628	0.425299	0.40422	0.520819	0.403881	0.110599	0.170565	0	1.65234	0.136033	0.153388
chr1:92554290-92554309_BTBD8_-	BTBD8	0.84503	0.679779	0.565271	0.675405	0.664664	0.657749	0.371613	0.243664	0	1.91162	0.0104641	1.9283
chr1:92636949-92636968_KIAA1107_+	BTBD8	1.66353	1.38742	1.7012	1.54013	1.64182	1.56937	0.19023	4.85378	0.523022	0.118652	0	0.191735
chr1:92643382-92643401_KIAA1107_+	BTBD8	0.773032	0.663063	0.629874	0.885191	0.714265	0.657749	0.123871	0.141325	0.35321	0.0219726	0.816198	0
chr1:92633515-92633534_KIAA1107_+	BTBD8	0.727559	0.629631	0.387614	0.752156	0.57042	0.623131	0.203502	0.248537	0	0	0.774342	0.0328688
chr1:92642811-92642830_KIAA1107_+	BTBD8	1.32628	1.31498	1.38357	1.30988	1.33429	1.21741	0.517603	1.33528	0	0	0	0
chr6:38560423-38560442_BTBD9_+	BTBD9	0.598721	0.56834	0.570655	0.593538	0.610102	0.501967	0.82728	0.609159	0.142642	0.0351562	0.266834	0.0109563
chr6:38561881-38561900_BTBD9_+	BTBD9	1.12923	1.10325	1.14669	1.05916	1.23508	1.49436	0.0398156	0.224171	0.00679249	0	1.40742	0.509466
chr6:38548163-38548182_BTBD9_-	BTBD9	1.16334	1.03081	1.23821	1.06428	1.06148	1.08471	0.243318	0.633526	0	0	0.449955	0.520422
chr6:38565747-38565766_BTBD9_-	BTBD9	1.3187	1.6103	1.56122	1.34058	1.59718	1.73669	2.94193	0.428848	0	0	0.25637	0.0109563
chr4:75681094-75681113_BTC_-	BTC	1.48543	1.34841	1.24898	1.18196	1.39381	1.33281	4.87963	0.433721	6.26947	36.7119	0	3.884
chr4:75719455-75719474_BTC_+	BTC	2.40625	2.07277	2.20187	2.06715	1.97911	2.34828	0.889216	0.730991	0.0339625	0.0131836	2.09281	1.83517
chr4:75681053-75681072_BTC_+	BTC	0.553248	0.51262	0.473751	0.516788	0.515858	0.611591	0.176958	0.248537	0	0	0.167425	0.454685
chr4:75695334-75695353_BTC_+	BTC	0.882924	1.10325	1.00672	1.08474	1.00196	0.975084	0.920183	0.760231	0	0.316406	0.141265	0
chr3:15677123-15677142_BTD_-	BTD	1.31491	1.44871	1.60429	1.4992	1.58726	1.22318	0.384884	0.199804	0.142642	0	1.03594	0.717635
chr3:15683543-15683562_BTD_+	BTD	1.34523	1.15897	1.4051	1.23824	1.0714	1.16549	2.03502	6.04286	0.10868	0.101074	1.09873	0.76146
chr3:15676982-15677001_BTD_-	BTD	1.64838	1.72731	1.45355	1.61176	1.42357	1.45397	0.707833	6.84695	0.013585	0.0175781	1.20337	0.58616
chr3:15686557-15686576_BTD_+	BTD	0.682087	0.518192	0.538353	0.552604	0.500978	0.571203	0.0707833	0.102339	0	0	0.0104641	0.136953
chr5:72798884-72798903_BTF3_-	BTF3	1.16334	1.09768	1.22745	1.05916	1.21524	1.41935	0.668018	0.112085	0.149435	0	0.193585	0.312253
chr5:72798925-72798944_BTF3_-	BTF3	1.34144	1.45428	1.32435	1.51966	1.32933	1.54629	0.16811	0.180311	0.0203775	0.0351562	2.14514	0.750504
chr1:52549206-52549225_BTF3L4_-	BTF3L4	2.08415	2.00591	1.8304	1.91365	2.10311	2.27327	6.93234	1.66666	0.624909	0	0.151729	0.125997
chr1:52549192-52549211_BTF3L4_+	BTF3L4	0.564616	0.490332	0.543737	0.506554	0.595221	0.588512	0.0752073	0.263157	0.115472	0	0	0.290341
chr1:52549163-52549182_BTF3L4_+	BTF3L4	1.81132	1.79417	2.13726	1.9904	2.06839	1.86362	5.96792	1.04775	0	8.4375	2.11374	0.230082
chr1:52549207-52549226_BTF3L4_-	BTF3L4	1.83406	1.74402	1.72273	1.8983	1.59222	1.96748	1.64571	0.350876	0	0.0571289	0.292994	0.328688
chr12:92539293-92539312_BTG1_-	BTG1	1.01555	0.869226	0.802147	1.01822	1.02676	0.813532	4.79999	0.716371	0.10868	0	3.73044	0.00547813
chr12:92537980-92537999_BTG1_-	BTG1	1.29597	1.28712	1.57738	1.6527	1.41365	1.52321	4.99465	0.999021	0	0	0.224978	1.06824
chr12:92538117-92538136_BTG1_-	BTG1	1.1406	1.14225	1.39972	1.29453	1.34421	1.4482	0.504331	0.755358	0	0.0175781	0.151729	0.241038
chr12:92539243-92539262_BTG1_+	BTG1	1.13302	0.930517	0.667558	1.01311	0.818429	0.86546	0.261014	0.287523	0	4.37695	0.00523204	1.95569
chr1:203276271-203276290_BTG2_-	BTG2	0.788189	1.04753	0.942118	0.977291	1.01684	1.05009	1.53511	1.63742	0.21736	0.00439453	0.146497	0.0219125
chr1:203274833-203274852_BTG2_+	BTG2	1.00039	1.00295	1.07132	0.977291	1.03668	1.0097	0.552995	0.180311	0.0203775	0	0.0209281	2.26795
chr1:203276409-203276428_BTG2_-	BTG2	1.01934	0.88037	0.969036	1.22289	0.982115	0.975084	0.676866	0.872316	0	0	0.261602	0.208169
chr1:203274778-203274797_BTG2_-	BTG2	1.0345	0.819078	0.872133	0.926124	0.783708	1.04432	1.11926	0.190058	0	0	0	0.0273907
chr21:18971057-18971076_BTG3_-	BTG3	0.685876	0.573912	0.651408	0.690756	0.679544	0.669289	0.712257	2.46588	33.0251	0.386719	0.0523204	3.45122
chr21:18966607-18966626_BTG3_+	BTG3	1.51954	1.74402	1.4374	1.31499	1.60214	1.35589	1.77401	2.14911	0	0	1.34987	0.00547813
chr21:18977221-18977240_BTG3_-	BTG3	2.10689	1.83875	1.85732	1.72433	1.85511	1.53475	1.15908	3.69882	0	4.89111	0.371475	0.619029
chr21:18966529-18966548_BTG3_+	BTG3	0.674508	0.835794	0.468367	0.680522	0.748987	0.588512	0.358341	1.08187	0	0.0219726	0.0156961	0.251994
chr11:111367999-111368018_BTG4_+	BTG4	1.49301	1.76631	1.44279	1.55036	1.65174	1.89824	0.243318	0.760231	12.0567	0.624023	3.28572	0.788851
chr11:111369330-111369349_BTG4_+	BTG4	0.954922	0.963949	1.16284	1.04893	0.912672	0.732756	1.57935	1.34015	0.02717	0.268066	0.0523204	0
chr11:111365922-111365941_BTG4_+	BTG4	1.40586	1.30941	1.18438	1.08474	1.44341	1.11356	2.11023	0.141325	0	1.27002	0.470883	15.1909
chr11:111368766-111368785_BTG4_-	BTG4	1.02313	0.82465	1.04979	0.803323	0.83331	0.842381	0.743225	1.51072	0	0.0439453	0.0104641	1.66535
chrX:100615627-100615646_BTK_-	BTK	1.42101	1.23697	1.55046	1.4378	1.41365	1.58091	0.358341	1.39376	0	0	3.97112	1.02989
chrX:100629522-100629541_BTK_+	BTK	0.788189	0.802362	0.683709	0.695872	0.788668	0.63467	0.225622	2.15399	0	0	0.28253	0
chrX:100630246-100630265_BTK_+	BTK	0.606299	0.562768	0.53297	0.567955	0.654743	0.750065	0.0752073	0.126705	0	0	0	0.0876501
chrX:100625008-100625027_BTK_-	BTK	0.48125	0.490332	0.306861	0.363286	0.386894	0.398111	0.495483	0.29727	0	0	0	0
chr3:112198543-112198562_BTLA_+	BTLA	0.928396	1.08096	0.872133	0.895424	0.947394	1.03855	0.230046	0.706625	14.9978	0.399902	0.167425	2.07073
chr3:112185116-112185135_BTLA_+	BTLA	0.875345	1.07539	0.753695	0.818673	0.729146	0.813532	0.159263	0.0584793	0.0950949	1.08105	0.366243	0
chr3:112190058-112190077_BTLA_-	BTLA	0.594931	0.612916	0.769845	0.736806	0.525779	0.536585	0.566267	0.911302	0.013585	0	0.340082	0.0712157
chr3:112188620-112188639_BTLA_-	BTLA	0.352412	0.501476	0.446833	0.429803	0.391854	0.328875	0.0309677	0.0633526	0	0	0.361011	0.241038
chr6:26506937-26506956_BTN1A1_-	BTN1A1	1.94774	2.02819	2.01883	1.89318	2.01879	2.04825	5.98119	0.682258	0.183397	0.522949	0.120337	0.805285
chr6:26501544-26501563_BTN1A1_-	BTN1A1	1.54985	1.56572	1.75503	1.622	1.52277	1.80593	4.52129	1.69103	0	0.105469	4.21702	1.97761
chr6:26502029-26502048_BTN1A1_+	BTN1A1	1.07239	1.22026	1.10901	1.00799	1.15572	1.30973	0.579539	19.8391	0	0	1.42311	3.28688
chr6:26505310-26505329_BTN1A1_+	BTN1A1	0.689666	0.763358	0.904434	0.752156	0.659703	0.63467	1.42451	0.307016	0	0	0.329618	0.153388
chr6:26465440-26465459_BTN2A1_-	BTN2A1	0.708613	0.663063	0.721394	0.726573	0.793628	0.882769	0.0486635	0.263157	0.502645	0	1.20337	0.947717
chr6:26465427-26465446_BTN2A1_-	BTN2A1	1.33386	1.20354	1.15208	1.50943	1.0962	1.30973	0.0486635	0.29727	0.02717	0	2.07712	0.0219125
chr6:26463622-26463641_BTN2A1_-	BTN2A1	0.985237	0.913801	0.861365	0.818673	0.907712	0.992394	0.0884792	0.292396	0	5.07568	3.86124	0.268428
chr6:26465453-26465472_BTN2A1_-	BTN2A1	0.519144	0.534908	0.619106	0.598655	0.654743	0.663519	0.252166	0.438595	0	0	0.0732485	0.575204
chr6:26392656-26392675_BTN2A2_+	BTN2A2	0.863977	0.724355	1.11978	0.941474	0.902752	0.790453	0	0.116959	0.387172	0.00439453	1.11442	0.739548
chr6:26390298-26390317_BTN2A2_-	BTN2A2	1.86437	2.02819	1.70658	2.10297	2.09319	1.8867	0.8494	1.48148	0	5.91064	3.14969	1.21615
chr6:26388355-26388374_BTN2A2_-	BTN2A2	0.913239	0.702067	0.785996	0.654939	0.684504	0.946236	0.557419	1.74463	0	0	0.664469	0.224603
chr6:26388373-26388392_BTN2A2_-	BTN2A2	0.329675	0.473617	0.468367	0.475854	0.401774	0.328875	0.0353917	0.00487327	0	0	0	0
chr6:26409780-26409799_BTN3A1_+	BTN3A1	1.64838	1.95576	1.97576	1.54013	1.88487	2.02518	2.12792	3.36743	0.801514	12.5068	35.829	0.876501
chr6:26409767-26409786_BTN3A1_+	BTN3A1	1.12544	1.32055	1.41049	1.21778	1.18052	1.20587	0.314101	0.112085	0.21736	0.0219726	3.57348	0.0986064
chr6:26407922-26407941_BTN3A1_+	BTN3A1	0.776821	0.891514	1.04441	1.03869	0.922593	0.64044	0.199078	1.37426	0.0339625	0	0.0418563	0.0328688
chr6:26413895-26413914_BTN3A1_-	BTN3A1	1.09892	1.11439	1.07132	1.20754	1.06148	0.888538	3.30912	0.209551	0	0.237305	0.0418563	2.94176
chr6:26373287-26373306_BTN3A2_+	BTN3A2	1.04966	1.20912	1.24898	0.85449	0.957314	0.946236	2.22525	1.58869	0.02717	0.483398	1.28708	0.980585
chr6:26370760-26370779_BTN3A2_-	BTN3A2	0.90566	0.975093	1.13593	1.07451	0.987075	0.998163	0.309677	1.58869	0	0	1.02025	0.662854
chr6:26451969-26451988_BTN3A3_+	BTN3A3	1.27702	1.10325	0.969036	1.05916	0.972195	0.882769	0.261014	0.531187	5.71928	2.99707	5.90697	0.125997
chr6:26452341-26452360_BTN3A3_-	BTN3A3	1.28081	1.10882	1.20053	1.31499	1.1706	0.969315	0.942303	3.0458	0	0	4.25365	1.54483
chr6:26446027-26446046_BTN3A3_+	BTN3A3	1.13302	0.969521	1.04441	0.818673	1.12596	1.1251	3.14543	0.370369	0	0.751465	1.09873	1.60509
chr6:26446026-26446045_BTN3A3_+	BTN3A3	0.651772	0.562768	0.462984	0.654939	0.530739	0.738525	2.94636	0.107212	0	0.333984	0	0.00547813
chr5:180420026-180420045_BTNL3_+	BTNL3	1.25049	1.45428	1.42664	1.41221	1.12596	1.08471	2.17216	0.730991	1.65737	0.00439453	0.502276	0.827198
chr5:180420024-180420043_BTNL3_+	BTNL3	1.52333	1.48214	1.64736	1.69363	1.74598	1.54629	0.951151	2.37328	0.258115	0.896484	0.0104641	0.082172
chr5:180429689-180429708_BTNL3_-	BTNL3	1.09513	1.11996	1.2436	1.21266	1.22516	1.21164	0.570691	0.107212	0	7.02685	0.837126	0.383469
chr5:180419814-180419833_BTNL3_+	BTNL3	0.356201	0.601772	0.360697	0.45027	0.421615	0.530815	0.0398156	1.1306	0	0	0.0261602	0.503988
chr5:180374553-180374572_BTNL8_+	BTNL8	1.29975	0.941661	1.10362	1.16149	1.35413	1.1251	3.99041	2.88985	1.04604	0	0.0366243	0.191735
chr5:180335797-180335816_BTNL8_+	BTNL8	0.750296	0.780074	0.640641	0.741923	0.664664	0.582743	1.68553	0.813837	0.2717	0.00439453	0.0366243	2.33916
chr5:180326312-180326331_BTNL8_-	BTNL8	0.716191	0.891514	1.00672	1.01311	0.858111	0.669289	0.176958	0.994148	0.02717	0	0.413331	0.0383469
chr5:180338564-180338583_BTNL8_-	BTNL8	1.05345	1.14782	1.15208	0.956824	1.13588	1.2001	2.9906	4.25924	0	0	0.235442	1.0025
chr5:180475096-180475115_BTNL9_-	BTNL9	1.31491	1.20354	1.44817	1.36616	1.32933	1.22895	0.216774	0.53606	0.0339625	0.663574	0.51274	0.514944
chr5:180480221-180480240_BTNL9_-	BTNL9	1.01555	1.10882	1.18438	1.11544	1.20036	1.06163	0.0530875	0.0877189	0.00679249	0	0	0
chr5:180477183-180477202_BTNL9_+	BTNL9	1.04966	1.07539	0.958269	1.10521	1.28965	1.18856	0.16811	0.209551	0	0.00439453	2.61079	0.0438251
chr5:180486294-180486313_BTNL9_+	BTNL9	0.66314	0.585056	0.602956	0.470737	0.55554	0.582743	0.0132719	0.136452	0	0.074707	0	0
chr10:103190159-103190178_BTRC_-	BTRC	1.12165	1.18683	0.995954	1.37128	1.32933	1.10779	2.52166	1.14035	0.0611324	0	0.350547	2.02143
chr10:103285931-103285950_BTRC_+	BTRC	0.60251	0.445757	0.646024	0.573071	0.679544	0.542355	0.154839	0.584793	0.040755	0	0.0418563	0.881979
chr10:103113931-103113950_BTRC_+	BTRC	0.185679	0.178303	0.317629	0.204668	0.238088	0.178862	0.535299	0.599413	0.013585	0.549316	0	0
chr10:103281481-103281500_BTRC_+	BTRC	0.829872	0.746643	0.872133	0.798206	0.823389	0.709677	1.88461	0.0292396	0	5.24707	0.0837126	0
chr2:111425102-111425121_BUB1_-	BUB1	0.727559	0.741071	0.79138	0.619122	0.654743	0.63467	0.566267	0.0389862	1.05963	3.16406	0.0470883	0.356079
chr2:111435530-111435549_BUB1_+	BUB1	1.19365	1.04196	1.06594	1.02846	1.11604	1.06163	1.02636	0.638399	0.142642	0	0.272066	0.416338
chr2:111423872-111423891_BUB1_-	BUB1	0.477461	0.456901	0.54912	0.644705	0.545619	0.675058	0	0.185184	0.13585	0	0.0941767	0
chr2:111419264-111419283_BUB1_+	BUB1	0.636614	0.841366	0.909817	0.956824	0.813469	0.836611	2.94193	0.618906	0	3.95068	0.559828	0.394425
chr15:40457248-40457267_BUB1B_+	BUB1B	2.07658	2.36251	2.24493	2.21042	2.05847	2.04825	0.530875	0.628652	0	0.0219726	2.40674	0.109563
chr15:40468728-40468747_BUB1B_-	BUB1B	0.871555	1.00295	1.11439	0.915891	0.937473	1.03278	0.150415	0	0	0	0.188353	0.115041
chr15:40462305-40462324_BUB1B_-	BUB1B	0.526723	0.28417	0.269177	0.271186	0.401774	0.21925	0	0	0	0	0.0261602	0
chr15:40462754-40462773_BUB1B_+	BUB1B	0.973869	0.969521	0.888283	1.11544	1.30949	0.992394	0.00884792	0.0438595	0	0	0	0.361557
chr10:124921793-124921812_BUB3_+	BUB3	1.08755	1.06424	1.12516	1.18196	1.07636	1.11933	0.00884792	0	0.0611324	0	0	0.0547813
chr10:124914534-124914553_BUB3_-	BUB3	1.59154	1.27041	1.4051	1.60665	1.24004	1.55206	0	0.00487327	0.00679249	0	0	0
chr10:124914454-124914473_BUB3_+	BUB3	1.59154	1.44314	1.31358	1.72945	1.56246	1.70207	0.0176958	0.243664	0	0	0.0156961	0
chr10:124917326-124917345_BUB3_+	BUB3	0.773032	0.640775	0.748311	0.818673	0.734106	0.692368	0	0	0	0	0	0
chr11:116643660-116643679_BUD13_+	BUD13	0.704823	0.841366	0.855982	0.85449	0.699385	0.801993	0.318525	1.86159	0	0	0.476115	0.520422
chr11:116633871-116633890_BUD13_+	BUD13	1.31112	1.28712	1.3082	1.35081	1.5575	1.70784	3.66746	2.115	0	1.99951	0.245906	1.72561
chr11:116633718-116633737_BUD13_+	BUD13	1.33386	1.55458	1.59891	1.78573	1.55254	1.45397	0.331797	0.126705	0	0.0703125	0.0261602	0.0547813
chr11:116633835-116633854_BUD13_+	BUD13	1.26944	1.14225	1.21668	1.4378	0.977155	1.3155	0.176958	1.1306	0	0	0	0.109563
chr7:73098098-73098117_WBSCR22_+	BUD23	0.909449	1.09768	0.872133	0.946591	0.818429	1.11356	0.291981	0.0779724	7.07778	0.0571289	0.0313922	0
chr7:73107683-73107702_WBSCR22_+	BUD23	1.21639	1.69388	1.45355	1.47873	1.245	1.60975	0.0132719	0.0584793	0	0	0	0.0602594
chr7:73101181-73101200_WBSCR22_+	BUD23	1.18228	1.04753	1.16823	1.33034	0.937473	1.02701	0.0486635	0	0	0	0	0
chr7:73105242-73105261_WBSCR22_+	BUD23	1.11029	1.20912	1.13054	1.47361	1.26981	1.30396	0	0.00487327	0	0	0	0
chr7:99013862-99013881_BUD31_+	BUD31	1.36038	0.958377	1.0121	1.16661	1.1458	1.18856	0	0.0292396	0.00679249	0	0.00523204	0
chr7:99008750-99008769_BUD31_-	BUD31	1.3566	1.69388	1.24898	1.47361	1.6319	1.29819	0	0.0194931	0	0	0	0
chr7:99013760-99013779_BUD31_+	BUD31	0.746506	0.612916	0.565271	0.670289	0.748987	0.65198	0.0265438	0	0	0	0	0
chr7:99013839-99013858_BUD31_-	BUD31	0.428199	0.668635	0.732161	0.649822	0.84323	0.784683	0.0707833	0.467834	0	0	0	1.05728
chr6:105573283-105573302_BVES_+	BVES	1.97805	2.09506	2.41182	2.04668	1.89479	1.97325	2.26507	4.53215	0.944157	0.364746	2.01433	0.805285
chr6:105563559-105563578_BVES_+	BVES	1.78479	2.02819	2.06189	1.96993	1.61702	1.8867	0.765345	0.423975	0.0611324	6.27978	1.64809	0.975107
chr6:105581409-105581428_BVES_+	BVES	1.31112	1.48214	1.43202	1.64246	1.42853	1.4482	0.252166	1.26705	0.013585	0.101074	0.978391	0.00547813
chr6:105572466-105572485_BVES_+	BVES	0.503986	0.451329	0.554504	0.445154	0.595221	0.542355	0.106175	0.107212	0	0	0	0
chr6:41889417-41889436_BYSL_+	BYSL	1.73174	1.32613	1.37818	1.46338	1.56742	1.48859	1.13253	1.63255	4.59173	0.0615234	0.235442	0.580682
chr6:41897978-41897997_BYSL_+	BYSL	1.2467	1.12554	0.97442	0.946591	0.977155	1.10779	0.0929031	0.0243664	0	0	0	0
chr6:41895152-41895171_BYSL_+	BYSL	0.716191	0.885942	0.845215	0.80844	0.902752	0.871229	0	3.60622	0	0	0	0
chr6:41898373-41898392_BYSL_+	BYSL	0.378937	0.373321	0.398382	0.378636	0.317451	0.473118	0	0.263157	0	0	0	0
chr2:201683030-201683049_BZW1_+	BZW1	0.750296	0.707639	0.89905	0.757273	0.744026	0.836611	1.03078	0.194931	0.556984	0	0.0366243	0.0493032
chr2:201683078-201683097_BZW1_+	BZW1	0.939764	1.14225	1.04979	0.85449	1.34917	1.2001	0.460092	0.0682258	0	0	0.261602	0
chr2:201677968-201677987_BZW1_-	BZW1	1.13681	1.0531	0.775229	0.895424	0.897792	0.998163	1.95981	5.41908	0	1.73584	0.0784806	0.0164344
chr2:201680191-201680210_BZW1_-	BZW1	0.727559	0.752215	0.710627	0.905657	0.748987	0.784683	0.38046	0.350876	0	0	0	0.717635
chr7:16734554-16734573_BZW2_+	BZW2	1.05345	1.32055	0.952886	1.04893	1.08628	1.19433	0.0353917	0.165691	0.679249	0	0.0523204	0
chr7:16714067-16714086_BZW2_+	BZW2	1.67111	1.30384	1.74965	1.55036	1.87495	1.70784	1.57493	0.326509	0	0	1.55915	3.2321
chr7:16736665-16736684_BZW2_+	BZW2	0.54567	0.791218	0.640641	0.76239	0.644823	0.732756	0.0486635	0.126705	0	0.00439453	0.465651	0
chr7:16721013-16721032_BZW2_-	BZW2	1.05723	0.807934	0.969036	0.885191	0.739066	0.790453	0.185806	7.23194	0	0	0.0837126	0.14791
chr10:73475781-73475800_C10orf105_-	C10orf105	2.07658	1.93347	1.94346	1.56571	1.97911	2.35405	0.999815	1.74951	0	0	2.08235	0.383469
chr10:73475869-73475888_C10orf105_+	C10orf105	1.51954	1.39856	1.3405	1.34569	1.28469	1.30973	1.56166	1.32066	0	0.922851	1.14058	0.805285
chr10:73476026-73476045_C10orf105_+	C10orf105	0.579774	0.646347	0.586805	0.624238	0.5605	0.530815	0.707833	0.438595	0	0	0.345314	0.0383469
chr10:73476028-73476047_C10orf105_+	C10orf105	0.35999	0.401181	0.188424	0.179085	0.27777	0.236559	0.0442396	0	0	0	0.125569	0.0657376
chr10:124458879-124458898_C10orf120_+	C10orf120	0.647983	0.546052	0.565271	0.798206	0.600181	0.64621	0.836128	0.233917	2.97511	0.0615234	0.0784806	0.0109563
chr10:124458898-124458917_C10orf120_-	C10orf120	1.19744	1.45428	1.48047	1.36616	1.16068	1.3155	0.314101	0.131578	0.013585	3.65625	0.0261602	1.55579
chr10:124457308-124457327_C10orf120_-	C10orf120	1.15197	1.13111	1.23283	1.17173	1.28469	1.26357	0.87152	2.34405	0	0.0131836	5.70292	0.679288
chr10:124457569-124457588_C10orf120_-	C10orf120	0.48125	0.490332	0.376847	0.496321	0.381934	0.403881	0.23447	3.98147	0	0	0	0.0438251
chr10:29162199-29162218_C10orf126_+	C10orf126	0.640404	0.573912	0.608339	0.593538	0.639863	0.617361	0.40258	0.0925922	0.285285	0	0	0.191735
chr10:29169200-29169219_C10orf126_+	C10orf126	0.90566	1.01967	0.721394	0.859607	1.10612	1.00393	0.327373	0.614033	0.0475475	0.0175781	0.172657	12.7202
chr10:29169084-29169103_C10orf126_+	C10orf126	1.0345	1.10325	0.920584	1.01822	1.24996	1.32704	3.27373	0.448341	0.013585	0	0.585988	0.646419
chr10:29169134-29169153_C10orf126_-	C10orf126	0.632825	0.624059	0.479135	0.603772	0.5605	0.761604	0.0575115	0.765104	0	0	0	1.83517
chr10:50901860-50901879_C10orf53_+	C10orf53	0.773032	0.646347	0.683709	0.752156	0.84323	0.934696	1.07945	1.00389	0.393965	0.127441	0.00523204	0
chr10:50887756-50887775_C10orf53_+	C10orf53	1.51196	1.6493	1.4051	1.40198	1.41365	1.33281	2.15447	2.03216	0	0.114258	2.49045	2.1803
chr10:50901857-50901876_C10orf53_+	C10orf53	0.898081	0.863654	1.14131	0.772623	1.0466	0.905848	1.61032	0.277777	0	0.694336	0.742949	0.0219125
chr10:50887740-50887759_C10orf53_+	C10orf53	0.197047	0.195019	0.188424	0.250719	0.218248	0.253868	0	1.8957	0	0.531738	0.361011	0.142431
chr10:75671768-75671787_C10orf55_-	C10orf55	1.08755	1.18683	1.07671	1.17684	1.245	1.21741	0.818432	0.487327	1.58944	0.246094	0.0313922	0.531379
chr10:75671518-75671537_C10orf55_+	C10orf55	1.11408	1.2314	1.23821	1.39686	1.29461	1.34435	0.185806	0.599413	0.312455	0.0307617	0.596452	4.02643
chr10:75671517-75671536_C10orf55_+	C10orf55	0.719981	0.791218	0.678325	0.624238	0.803549	0.773144	0.610506	1.2768	0.0339625	0	0.204049	7.25305
chr10:75671501-75671520_C10orf55_+	C10orf55	0.750296	0.702067	0.683709	0.665172	0.744026	0.64621	0.0796313	0.0682258	0	0	0	0
chr10:99349869-99349888_C10orf62_-	C10orf62	0.72377	0.746643	0.812914	0.624238	0.629942	0.709677	0.0663594	3.04092	2.37737	2.53125	1.55392	0.180778
chr10:99349641-99349660_C10orf62_+	C10orf62	0.826083	0.897085	1.16823	1.05404	1.08628	0.923157	0.00884792	0.0194931	0	0	0.0837126	0
chr10:99349849-99349868_C10orf62_+	C10orf62	0.579774	0.534908	0.775229	0.593538	0.669624	0.64044	0.517603	0.0633526	0	0.00878906	0.0209281	0.394425
chr10:99350045-99350064_C10orf62_+	C10orf62	1.22018	1.39299	1.19514	1.18196	1.26981	1.28665	1.15465	0.165691	0	0	0	1.07919
chr10:23609683-23609702_C10orf67_-	C10orf67	0.791979	0.741071	1.07671	1.03358	0.982115	0.819302	0.853824	1.01851	3.27398	0	0	0.503988
chr10:23611451-23611470_C10orf67_-	C10orf67	1.31491	1.3707	1.34588	1.23824	0.992035	1.24049	1.32719	1.98342	0.0339625	0	3.79323	1.09563
chr10:23633482-23633501_C10orf67_+	C10orf67	1.55364	1.30384	1.61506	1.50943	1.30949	1.61552	1.01751	2.16861	0.0339625	6.90381	3.6258	0.536857
chr10:23633501-23633520_C10orf67_+	C10orf67	0.322097	0.56834	0.742928	0.552604	0.55554	0.686598	0.716681	1.79824	0	0	1.12489	0.0438251
chr10:23512691-23512710_C10orf115_+	C10orf67	1.70522	1.44871	1.53431	1.54525	1.56742	1.62129	0.314101	0.906429	0.0339625	3.98144	0.287762	9.82777
chr10:23493099-23493118_C10orf115_+	C10orf67	0.810926	0.85251	0.812914	0.76239	0.639863	0.605822	0.0752073	0.214424	0.0339625	0.0483398	0	0
chr10:23512572-23512591_C10orf115_-	C10orf67	1.74311	1.49886	1.41049	1.7448	1.73606	1.754	0.176958	3.79141	0	0.0922851	5.64014	0.0164344
chr10:23493101-23493120_C10orf115_+	C10orf67	0.803347	0.88037	1.13054	1.11544	0.828349	0.778914	1.10157	0.516567	0	0	0.837126	0.514944
chr10:50534117-50534136_C10orf71_+	C10orf71	0.932185	0.79679	0.877516	0.910774	0.942434	0.830841	0.63705	0.355749	0.0339625	0.0439453	0.387171	0.0602594
chr10:50533940-50533959_C10orf71_-	C10orf71	0.738927	0.741071	0.8829	0.752156	0.982115	0.709677	0.0707833	1.07699	0	0	1.34987	0.810763
chr10:50532513-50532532_C10orf71_-	C10orf71	0.788189	0.741071	0.646024	0.675405	0.877951	0.744295	0.566267	0.326509	0	0	0.387171	0.794329
chr10:50534205-50534224_C10orf71_+	C10orf71	0.246309	0.267454	0.253026	0.307002	0.302571	0.363493	0.0796313	0	0	0	0.0627844	0
chr10:118425299-118425318_C10orf82_-	C10orf82	1.76585	1.53786	1.77118	1.35081	1.52773	1.74246	4.53456	1.65204	3.47776	0.408691	0.0575524	0.197213
chr10:118425179-118425198_C10orf82_-	C10orf82	0.822294	0.802362	0.952886	0.895424	1.02676	0.85969	3.287	0.155945	3.32832	0.268066	2.22362	0.73407
chr10:118425215-118425234_C10orf82_-	C10orf82	0.54567	0.785646	0.586805	0.614005	0.654743	0.686598	0.548571	0.0974655	0.46189	0	3.60487	1.85161
chr10:118425234-118425253_C10orf82_-	C10orf82	0.727559	0.690923	0.629874	0.844257	0.674584	0.744295	0.0707833	0.389862	0	0.0351562	1.25569	0.0109563
chr10:124712400-124712419_C10orf88_-	C10orf88	1.20123	0.869226	1.04979	0.849374	1.0714	0.836611	0.265438	0.706625	1.09359	0.00439453	1.66379	3.39644
chr10:124691987-124692006_C10orf88_+	C10orf88	1.22397	1.10882	1.11978	1.26383	1.27973	1.06163	0.725529	0.399609	0.2717	0	0.84759	3.21566
chr10:124708168-124708187_C10orf88_-	C10orf88	1.75448	1.98919	1.88962	1.97505	1.59718	1.88093	2.13677	2.81675	0.013585	0.0703125	0.136033	0.931282
chr10:124691982-124692001_C10orf88_+	C10orf88	1.22776	0.991809	1.22206	1.23313	1.08628	1.10202	0.411428	1.36939	0	1.2041	0.172657	0.0931282
chr10:128147706-128147725_C10orf90_-	C10orf90	1.36796	1.24255	1.38357	1.73968	1.41365	1.4482	6.11391	1.80311	0.0747174	0	4.79255	2.59663
chr10:128193128-128193147_C10orf90_-	C10orf90	1.45133	1.49886	1.35665	1.42244	1.32437	1.3155	0.455668	1.94444	0.013585	0	1.39695	0.345122
chr10:128193014-128193033_C10orf90_+	C10orf90	1.07618	1.11996	0.866749	1.05916	1.01684	1.15395	0.176958	1.5497	0	0.0219726	10.1345	0.0602594
chr10:128192991-128193010_C10orf90_+	C10orf90	1.7469	1.66044	1.38895	1.4685	1.42357	1.43089	0.628202	0.516567	0	0.118652	0.345314	0.493032
chr10:104210668-104210687_C10orf95_+	C10orf95	0.871555	1.13111	0.893667	1.04893	0.972195	1.02124	1.55723	0.180311	0.0883024	0.0527344	0.418563	0.0986064
chr10:104210666-104210685_C10orf95_+	C10orf95	1.14439	1.13668	1.21668	1.09498	1.28469	1.06163	1.03963	1.75438	0	0.74707	0.497044	0.454685
chr10:104210597-104210616_C10orf95_+	C10orf95	1.997	1.52672	1.57199	1.40198	1.54758	1.77131	0.68129	1.74463	0	0	0.204049	0.180778
chr10:104210667-104210686_C10orf95_+	C10orf95	1.58017	1.42085	1.7012	1.43268	1.64182	1.86939	6.39262	0.399609	0	0	0.162193	0.115041
chr11:8950926-8950945_C11orf16_-	C11orf16	2.17131	2.25107	1.96499	1.93412	1.68646	1.76554	4.47262	4.28361	7.06419	0.294433	1.36033	12.3422
chr11:8948628-8948647_C11orf16_-	C11orf16	1.11408	1.06982	1.12516	0.946591	1.06644	0.980854	0.778617	0.146198	0.16302	1.15137	0.5389	0.0876501
chr11:8947523-8947542_C11orf16_-	C11orf16	0.788189	0.897085	0.89905	0.813557	0.947394	0.801993	0.924607	0.930796	0	0	0.936535	0
chr11:8953807-8953826_C11orf16_-	C11orf16	0.810926	0.846938	0.995954	0.83914	0.992035	1.07894	1.03963	2.30019	0	0.0131836	0.690629	2.95271
chr11:2320888-2320907_C11orf21_-	C11orf21	1.87953	2.1452	1.75503	1.96482	2.03367	1.78862	7.11373	0.29727	1.76605	0	0.627844	2.83219
chr11:2320713-2320732_C11orf21_-	C11orf21	0.924607	0.85251	0.963653	1.14103	1.01684	0.992394	0.309677	1.17446	0.801514	1.53809	5.20588	0.0602594
chr11:2321753-2321772_C11orf21_+	C11orf21	0.640404	0.830222	0.651408	0.665172	0.808509	0.767374	1.3847	1.15497	0.169812	0.0527344	0.0104641	0.0766938
chr11:2320719-2320738_C11orf21_+	C11orf21	0.951132	1.27041	0.769845	0.921007	1.06148	0.928927	1.12811	0.940542	0.013585	0	1.28185	0.49851
chr11:68030117-68030136_C11orf24_-	C11orf24	2.1751	1.91675	1.895	1.96482	2.00391	1.80016	0.597234	2.64132	0.48906	0.0615234	3.32234	1.48457
chr11:68029989-68030008_C11orf24_+	C11orf24	0.719981	0.724355	0.866749	0.629355	0.664664	0.680828	0.561843	0.453215	0.0679249	0	0.0104641	3.08967
chr11:68030073-68030092_C11orf24_+	C11orf24	0.807136	0.969521	0.737544	0.711222	0.798588	0.784683	0.278709	3.93761	0	0	1.72657	0.953195
chr11:68030109-68030128_C11orf24_+	C11orf24	0.954922	0.791218	0.554504	0.890307	0.778748	0.819302	0.0663594	0.151072	0	0	0.0156961	0
chr11:4592738-4592757_C11orf40_+	C11orf40	0.928396	0.819078	0.952886	0.844257	0.83331	0.761604	0.995391	3.84014	0.00679249	0	0.266834	0.131475
chr11:4594573-4594592_C11orf40_-	C11orf40	0.924607	0.76893	0.646024	0.849374	0.962274	0.830841	0.477788	0.136452	0	1.4458	40.9407	6.80384
chr11:4594633-4594652_C11orf40_-	C11orf40	0.981447	0.88037	1.21668	0.905657	1.05156	0.998163	0.420276	1.4766	0	0.0131836	2.30733	6.13003
chr11:4594603-4594622_C11orf40_+	C11orf40	1.20502	1.25926	1.31897	1.30476	1.00196	0.963545	0.243318	0.511694	0	0	0.120337	33.2413
chr11:6232208-6232227_C11orf42_-	C11orf42	0.780611	0.897085	0.780612	0.787973	0.977155	0.894308	1.30507	0.638399	0.122265	6.88183	0.0627844	1.15589
chr11:6232232-6232251_C11orf42_-	C11orf42	1.58775	1.56572	1.65275	1.69363	1.51285	1.53475	0.176958	4.18614	0	0	2.35442	0.26295
chr11:6231217-6231236_C11orf42_+	C11orf42	0.977658	1.23697	1.28666	1.01822	1.21028	1.2578	0.59281	0.165691	0	0.268066	1.26092	0.558769
chr11:6231562-6231581_C11orf42_-	C11orf42	0.917028	0.930517	0.947502	0.77774	0.818429	0.876999	3.43742	0.31189	0	0.0307617	0.816198	0.295819
chr11:111796711-111796730_C11orf52_+	C11orf52	0.769242	0.774502	0.80753	0.834023	0.83331	0.894308	0.0309677	0.648146	22.3813	0.149414	1.72657	0.41086
chr11:111789698-111789717_C11orf52_-	C11orf52	1.33007	1.27041	1.26513	1.14103	1.18052	1.65014	0.583963	0.467834	0.0475475	0.0263672	0.0680165	0.0164344
chr11:111789700-111789719_C11orf52_+	C11orf52	1.15576	0.952805	1.27051	0.982408	1.16564	1.08471	0.778617	0.584793	0.02717	0	0.329618	0
chr11:111796417-111796436_C11orf52_+	C11orf52	0.829872	1.00295	1.13054	0.936358	1.0714	1.07317	0.0752073	0.906429	0	0	1.41265	0.32321
chr11:93490566-93490585_C11orf54_+	C11orf54	0.920817	1.11439	1.21668	0.967058	1.00692	1.06163	0.725529	2.32455	0.774344	0.153809	0.209281	0.679288
chr11:93480593-93480612_C11orf54_+	C11orf54	1.09513	1.38742	1.19514	1.03358	1.06148	1.18856	0.159263	1.56919	0.421135	8.45068	0.51274	1.53935
chr11:93487144-93487163_C11orf54_+	C11orf54	0.754085	0.507048	0.796763	0.608888	0.491057	0.571203	0.309677	0.180311	0.0203775	0.0483398	0.245906	0.301297
chr11:93488450-93488469_C11orf54_-	C11orf54	0.939764	1.18126	1.14131	1.19731	1.05156	1.0674	0.216774	4.27874	0	0	0.156961	0.745026
chr11:16766147-16766166_C11orf58_+	C11orf58	0.841241	1.04753	0.834448	0.598655	0.778748	0.946236	1.367	0.302143	2.92756	0.0395508	0.669701	0.082172
chr11:16776570-16776589_C11orf58_-	C11orf58	1.33765	1.56015	1.48586	1.12568	1.14084	1.10202	1.11484	0.443468	0.713212	0	2.07189	0.284863
chr11:16760335-16760354_C11orf58_+	C11orf58	1.01934	0.841366	1.15208	0.961941	0.84819	1.10202	1.03521	1.75925	0	0.118652	5.99068	1.14493
chr11:16776418-16776437_C11orf58_+	C11orf58	0.84503	0.835794	0.855982	0.895424	0.679544	0.905848	0	0.224171	0	0.971191	3.45838	0.0766938
chr11:108256672-108256691_C11orf65_+	C11orf65	0.989026	1.31498	1.26513	1.14614	1.1706	1.30396	2.33143	0.126705	6.27626	0.900879	0.204049	0.0547813
chr11:108256686-108256705_C11orf65_-	C11orf65	1.05723	1.1924	1.17899	0.936358	0.967234	0.894308	0.959999	1.32066	0.19019	0.0263672	0.00523204	5.2864
chr11:108277854-108277873_C11orf65_-	C11orf65	0.670719	0.679779	0.651408	0.716339	0.803549	0.767374	0.482211	0.467834	0	0.00878906	0.852822	1.91735
chr11:108332226-108332245_C11orf65_-	C11orf65	0.54188	0.507048	0.576038	0.491204	0.491057	0.363493	0.530875	0.584793	0	0	0	0
chr11:65686390-65686409_C11orf68_-	C11orf68	0.594931	0.534908	0.543737	0.716339	0.644823	0.830841	0.23447	1.85184	0	0	0.240674	0.931282
chr11:65685559-65685578_C11orf68_+	C11orf68	0.564616	0.479189	0.753695	0.578188	0.580341	0.64621	0.0929031	0.258284	0	0.0131836	0.0784806	0.0219125
chr11:65686496-65686515_C11orf68_-	C11orf68	0.742717	0.819078	0.850598	0.700989	0.714265	0.594282	0.747649	0.696878	0	0	0.0104641	0
chr11:65685558-65685577_C11orf68_+	C11orf68	1.37554	1.29827	1.28666	1.28941	1.50293	1.13664	0.698985	1.56432	0	0.536133	0	0.388947
chr11:114270950-114270969_C11orf71_+	C11orf71	1.50438	1.29269	1.23821	1.32523	1.35413	1.32127	0.407004	1.57894	0.448305	0	3.13922	1.75848
chr11:114270812-114270831_C11orf71_-	C11orf71	1.09513	1.04753	1.13054	1.11033	0.967234	1.05586	1.46875	0.394735	0	8.44189	1.40219	0.520422
chr11:114270750-114270769_C11orf71_+	C11orf71	0.689666	0.869226	0.672942	0.76239	0.803549	0.686598	0.296405	0.813837	0	0	0.324386	0
chr11:114270951-114270970_C11orf71_-	C11orf71	1.01934	1.11996	0.753695	0.967058	0.996995	1.09625	2.5482	0.141325	0	0.386719	0.0418563	0.690245
chr11:66568509-66568528_C11orf80_+	C11orf80	1.34902	1.28712	1.25975	1.29964	1.36405	1.01547	0.911335	0.896683	1.20906	0.522949	0	1.37501
chr11:66581354-66581373_C11orf80_-	C11orf80	0.90187	1.00295	1.04979	0.598655	0.83827	0.836611	1.46875	0.0389862	0.196982	0.00878906	0.120337	0.26295
chr11:66583549-66583568_C11orf80_+	C11orf80	1.00797	1.18683	1.47509	1.02846	1.14084	1.30396	0.0265438	0.648146	0.122265	0	4.86056	0.361557
chr11:66571615-66571634_C11orf80_-	C11orf80	0.989026	0.674207	0.947502	0.890307	0.967234	0.784683	0.243318	0.789471	0.040755	0.399902	0.0784806	0
chr11:66742956-66742975_C11orf86_+	C11orf86	1.04208	0.930517	0.909817	0.910774	1.13092	0.998163	0.0663594	0.643272	1.79322	0.228516	0.528436	0.0986064
chr11:66742835-66742854_C11orf86_-	C11orf86	1.91363	1.88889	1.66351	2.1132	2.00391	1.73669	0.0796313	4.50291	0	0	0.732485	0.213647
chr11:66742933-66742952_C11orf86_+	C11orf86	0.863977	0.774502	0.818297	0.961941	0.858111	0.773144	0.0707833	1.61305	0	0	0.0784806	0.772417
chr11:66743689-66743708_C11orf86_-	C11orf86	0.390305	0.529336	0.242259	0.470737	0.352173	0.369263	0.809584	0	0	0	0.0104641	0.542335
chr11:109294669-109294688_C11orf87_+	C11orf87	0.579774	0.523764	0.619106	0.80844	0.57538	0.559664	0.16811	0.765104	0.0611324	12.4102	0.0523204	1.58866
chr11:109294765-109294784_C11orf87_-	C11orf87	1.02313	0.975093	0.904434	0.905657	1.17556	1.09625	0.331797	0.487327	0.00679249	0	0	0
chr11:109294660-109294679_C11orf87_+	C11orf87	1.37175	1.39856	1.28666	1.24336	1.62694	1.30973	0.420276	0.394735	0	0.140625	0.0941767	0
chr11:109294793-109294812_C11orf87_-	C11orf87	0.924607	0.952805	1.17361	1.34569	1.11604	1.09625	0	0.0730991	0	0	0.0523204	1.94474
chr11:33721857-33721876_C11orf91_+	C11orf91	0.924607	0.780074	0.79138	0.859607	0.912672	0.992394	0.141567	1.18421	0	0.549316	1.77366	0.082172
chr11:33721945-33721964_C11orf91_-	C11orf91	1.27323	1.35399	1.50739	1.55548	1.72118	1.22895	0.504331	1.17933	0	0.0263672	1.52252	2.60759
chr11:33721815-33721834_C11orf91_-	C11orf91	0.807136	0.952805	0.705243	0.844257	0.902752	0.963545	0.336221	2.33917	0	0	0.633077	0.295819
chr11:33721952-33721971_C11orf91_+	C11orf91	0.413042	0.445757	0.500669	0.583305	0.406734	0.536585	2.70746	0.146198	0	0	0.0209281	1.39692
chr11:43964529-43964548_C11orf96_-	C11orf96	0.272835	0.28417	0.269177	0.296769	0.198407	0.248098	1.15465	0.0682258	1.52831	7.21582	0.0156961	3.63748
chr11:43965077-43965096_C11orf96_-	C11orf96	0.704823	0.624059	0.759078	0.629355	0.872991	0.686598	0	0.730991	1.52152	0.386719	0.0523204	0.0273907
chr11:43965203-43965222_C11orf96_-	C11orf96	1.08376	0.991809	1.37818	1.24336	0.977155	1.10779	1.11484	0.721245	0	0.131836	0.763877	0.750504
chr11:43965253-43965272_C11orf96_+	C11orf96	1.13302	1.47657	1.35665	1.6527	1.49797	1.34435	2.24737	2.53898	0	0.00878906	0.481347	2.32821
chr12:88429455-88429474_C12orf29_+	C12orf29	1.36038	1.41528	1.59891	1.30476	1.44837	1.38474	1.26083	0.467834	13.4695	0.962402	3.3642	0.0273907
chr12:88442022-88442041_C12orf29_-	C12orf29	0.909449	0.88037	0.909817	1.09498	0.813469	0.888538	1.48645	1.14522	0.0475475	0	4.87103	0.657376
chr12:88442016-88442035_C12orf29_-	C12orf29	0.882924	0.835794	0.737544	0.798206	0.783708	0.85969	0.0929031	1.15497	0	0	0.240674	0.0164344
chr12:88429484-88429503_C12orf29_+	C12orf29	0.958711	0.958377	0.931351	0.905657	0.967234	0.807762	2.23852	3.90349	0	0.0395508	0.0209281	0.438251
chr12:4626278-4626297_C12orf4_-	C12orf4	1.10271	1.24255	1.09286	1.22289	1.12596	1.15395	0.21235	0.370369	4.95852	0.496582	0.151729	0.339644
chr12:4626252-4626271_C12orf4_-	C12orf4	1.4248	1.11439	1.3082	1.18196	1.35413	1.40781	1.22986	8.83525	0	0	0.235442	1.73657
chr12:4609306-4609325_C12orf4_-	C12orf4	0.712402	0.82465	0.667558	0.675405	0.694425	0.715447	0.185806	0.511694	0	1.89404	0.235442	0
chr12:4643325-4643344_C12orf4_-	C12orf4	1.37933	1.27598	1.13593	1.13591	1.48309	1.18856	0.752073	0.204678	0	0	0	3.99356
chr12:40115006-40115025_C12orf40_+	C12orf40	1.27323	1.24812	0.963653	1.58106	1.26485	1.33858	0.473364	0.716371	0.278492	2.23242	0.120337	0
chr12:40020133-40020152_C12orf40_+	C12orf40	0.84503	0.858082	0.834448	0.675405	0.917633	0.801993	3.34009	0.155945	0.040755	0	0.329618	0.328688
chr12:40078682-40078701_C12orf40_-	C12orf40	0.909449	0.85251	0.920584	1.09498	1.11108	0.980854	1.45106	1.84697	0	0	0.33485	0.0383469
chr12:40020134-40020153_C12orf40_+	C12orf40	0.591142	0.607344	0.581422	0.562838	0.610102	0.64621	0.185806	0.0243664	0	0	0.0418563	0.0328688
chr12:103699788-103699807_C12orf42_-	C12orf42	2.37594	2.23436	2.54641	2.68116	2.69834	2.36559	3.62322	23.0652	4.0687	0.0834961	2.55847	0.82172
chr12:103696236-103696255_C12orf42_-	C12orf42	1.29975	1.29269	1.16823	1.12568	1.28965	1.10202	0.800736	0.370369	0.373587	0	0	0.805285
chr12:103795412-103795431_C12orf42_-	C12orf42	1.5688	1.84989	1.8627	1.55548	1.79062	1.69053	1.70322	1.5497	0.169812	0	0.0418563	0.268428
chr12:103795387-103795406_C12orf42_-	C12orf42	0.689666	0.902657	0.920584	0.813557	0.818429	0.86546	0.46894	1.11598	0	0	0.193585	0
chr12:121442076-121442095_C12orf43_+	C12orf43	2.11826	2.08391	1.95422	1.61688	1.74102	1.75977	2.30046	2.31481	4.55776	0.0307617	0.0470883	0.295819
chr12:121444172-121444191_C12orf43_-	C12orf43	0.560827	0.590628	0.619106	0.654939	0.57538	0.611591	0.548571	1.39376	0	0	0.0156961	0
chr12:88379615-88379634_C12orf50_+	C12orf50	1.51954	1.51557	1.41049	1.50943	1.59718	1.34435	2.85788	1.06237	12.9397	0.197754	0.0627844	3.67583
chr12:88383126-88383145_C12orf50_-	C12orf50	0.951132	0.863654	1.02826	0.890307	1.0714	1.13664	2.35355	1.52534	0.040755	1.06787	0.0680165	0.0219125
chr12:88390153-88390172_C12orf50_-	C12orf50	0.701034	0.757786	0.97442	0.757273	0.649783	1.0097	0.0575115	0.331383	0	0	0.303458	0.0164344
chr12:88381642-88381661_C12orf50_-	C12orf50	0.890502	0.88037	1.01749	0.905657	1.08628	0.888538	1.1635	1.18421	0	0.105469	0.292994	0.898414
chr12:48880481-48880500_C12orf54_+	C12orf54	0.640404	0.841366	0.640641	1.02334	0.828349	0.703907	0.787465	0.360622	0.638494	4.69775	0	0.191735
chr12:48888693-48888712_C12orf54_+	C12orf54	1.36796	1.49329	1.36742	1.51455	1.37397	1.40204	2.5482	1.36939	0.414342	0.307617	0.664469	0.082172
chr12:48877079-48877098_C12orf54_+	C12orf54	0.7844	0.858082	0.802147	0.803323	0.624982	0.911617	1.70765	0.199804	0	0	0.549364	0.0383469
chr12:48888654-48888673_C12orf54_-	C12orf54	1.58017	1.63258	1.80348	1.39174	1.77574	1.57514	0.0929031	3.82065	0	0	0.455187	6.77645
chr12:64784279-64784298_C12orf56_+	C12orf56	0.431988	0.657491	0.506052	0.711222	0.724186	0.623131	1.13696	1.24269	39.118	0.399902	0.00523204	0
chr12:64784133-64784152_C12orf56_-	C12orf56	1.19744	1.27041	1.53969	1.42244	1.21028	1.27511	1.1812	5.66762	0	0	0.00523204	1.62153
chr12:64712628-64712647_C12orf56_+	C12orf56	1.18228	1.30941	1.28128	1.16149	1.49797	1.17702	0.477788	1.2768	0	0	0.00523204	0
chr12:64679732-64679751_C12orf56_+	C12orf56	1.25807	1.3707	1.31897	1.20243	1.16068	1.17126	3.29143	1.02339	0	0.228516	0	0
chr12:7053290-7053309_C12orf57_+	C12orf57	0.890502	1.08653	0.522203	0.992641	0.967234	0.882769	0.0884792	0.540934	0	2.14453	8.78982	0.690245
chr12:7053655-7053674_C12orf57_+	C12orf57	0.818504	0.629631	0.699859	0.675405	0.768827	0.576973	2.27391	0.0730991	0	0	0.345314	0
chr12:7053736-7053755_C12orf57_+	C12orf57	0.416831	0.473617	0.392998	0.43492	0.396814	0.657749	0.221198	0.00487327	0	0	0.146497	0.356079
chr12:7055081-7055100_C12orf57_-	C12orf57	0.636614	0.501476	0.640641	0.506554	0.610102	0.888538	0.0132719	0.00487327	0	0	0	0.0273907
chr12:14976597-14976616_C12orf60_-	C12orf60	1.23912	1.00852	1.52354	1.11544	1.18548	1.17702	0.353917	0.794344	12.1178	0.153809	0.413331	0.67381
chr12:14976268-14976287_C12orf60_-	C12orf60	0.856398	0.952805	1.00672	1.06428	0.828349	0.85392	0.645898	0.336256	0	0	0.51274	0.832676
chr12:14976502-14976521_C12orf60_+	C12orf60	1.10271	1.04196	0.920584	1.23824	1.08628	0.980854	0.115023	0.86257	0	0.109863	0.204049	0.186256
chr12:14976380-14976399_C12orf60_+	C12orf60	0.511565	0.429041	0.355313	0.486087	0.500978	0.444269	0.243318	0	0	1.23486	0	0
chr12:27234926-27234945_C12orf71_-	C12orf71	1.18228	1.24812	1.45894	1.47361	1.34917	1.08471	3.21179	0.584793	0	0.0131836	0.946999	0.372513
chr12:27234274-27234293_C12orf71_-	C12orf71	1.86437	1.44871	1.76042	2.28205	1.82038	2.04248	2.02617	1.24269	0	0	0.30869	5.00701
chr12:27234257-27234276_C12orf71_-	C12orf71	0.788189	0.88037	0.683709	0.941474	0.748987	0.755835	0.0353917	0.0779724	0	0	0.0523204	2.55829
chr12:27235297-27235316_C12orf71_+	C12orf71	0.435778	0.456901	0.543737	0.501437	0.5605	0.444269	0.340645	1.93956	0	0	0	0.0876501
chr12:105759596-105759615_C12orf75_+	C12orf75	0.60251	0.585056	0.581422	0.588421	0.486097	0.715447	0.0796313	0.053606	0	0	0.303458	0.898414
chr12:105759599-105759618_C12orf75_+	C12orf75	1.19744	1.26483	1.32973	1.38663	1.28965	1.28088	3.38433	1.12573	0	0	0.0156961	0.777895
chr12:105760426-105760445_C12orf75_-	C12orf75	0.704823	0.690923	0.62449	0.772623	0.684504	0.732756	0	1.32553	0	0.0351562	0	0.339644
chr12:105760443-105760462_C12orf75_+	C12orf75	0.341043	0.323174	0.25841	0.255835	0.322411	0.294256	0.0486635	0.00974655	0	0	0	0
chr12:110480217-110480236_C12orf76_+	C12orf76	0.780611	0.897085	0.855982	0.926124	0.748987	1.09625	0.128295	1.92982	6.25589	0.074707	0.397635	0.197213
chr12:110486194-110486213_C12orf76_+	C12orf76	1.17849	1.25926	1.2113	1.23313	1.40373	1.29819	0.384884	0.224171	0	0.101074	0.381939	0
chr12:110486170-110486189_C12orf76_-	C12orf76	0.469882	0.323174	0.667558	0.455387	0.386894	0.328875	0	0.0974655	0	0	0.0732485	0
chr12:110480185-110480204_C12orf76_-	C12orf76	0.879134	0.997381	0.845215	0.946591	1.16564	1.07317	1.83594	0.409355	0	0.193359	0.0680165	0.0602594
chr14:23566874-23566893_C14orf119_-	C14orf119	0.890502	0.76893	0.888283	0.885191	0.868031	1.03855	0.862672	0.277777	0.631702	0	0	0.0109563
chr14:23566950-23566969_C14orf119_-	C14orf119	0.72377	0.76893	0.737544	0.685639	0.694425	0.680828	0.0884792	1.78362	0.577362	0	0.0680165	0
chr14:23566974-23566993_C14orf119_-	C14orf119	0.852609	0.752215	1.13054	0.83914	0.957314	1.06163	0.508755	0.170565	0	0	0.418563	4.91388
chr14:23567026-23567045_C14orf119_-	C14orf119	0.701034	0.479189	0.495285	0.665172	0.590261	0.507736	0	0.555553	0	0	0	0
chr14:96556985-96557004_C14orf132_-	C14orf132	0.829872	0.76893	0.818297	0.890307	0.788668	0.876999	0.583963	0.248537	0.13585	1.9248	0.0209281	0.668332
chr14:96557096-96557115_C14orf132_-	C14orf132	1.83027	1.62144	1.52354	1.6527	1.5823	1.62706	11.4979	0.458088	0	0	0.319154	0.0712157
chr14:96556987-96557006_C14orf132_-	C14orf132	0.500197	0.390037	0.436066	0.399103	0.659703	0.438499	0.504331	0.0389862	0	0	0.30869	0.0109563
chr14:96557150-96557169_C14orf132_+	C14orf132	0.401673	0.434613	0.285327	0.40422	0.486097	0.496197	0.16811	0.633526	0	0	0	0
chr14:78235853-78235872_C14orf178_-	C14orf178	1.27702	1.22026	1.11439	1.19219	1.33429	1.45397	0.367189	0.175438	0.013585	0	0.313922	4.55781
chr14:78235994-78236013_C14orf178_+	C14orf178	0.875345	0.88037	0.89905	0.967058	0.972195	0.882769	0.291981	2.71929	0.00679249	0	0.0156961	0
chr14:78235974-78235993_C14orf178_-	C14orf178	0.738927	0.707639	0.785996	0.921007	0.659703	0.594282	0.738801	0.263157	0	0	0.167425	0.284863
chr14:78235959-78235978_C14orf178_-	C14orf178	1.04208	0.997381	1.07132	0.936358	0.947394	1.02701	0.783041	1.68615	0	0	0.00523204	1.17232
chr14:105054983-105055002_C14orf180_+	C14orf180	1.18228	1.38185	1.42664	1.43268	1.30453	1.30973	0.875944	2.19297	0.00679249	10.459	0.0941767	0.0438251
chr14:105052821-105052840_C14orf180_+	C14orf180	0.496408	0.468045	0.53297	0.496321	0.674584	0.42696	2.53493	0.112085	0	0	0.240674	0.191735
chr14:105054198-105054217_C14orf180_-	C14orf180	1.32628	1.69388	1.63121	1.71921	1.50789	1.48282	0.610506	2.63157	0	0	0.0209281	0.180778
chr14:105054624-105054643_C14orf180_+	C14orf180	1.37554	1.24255	1.32435	1.11033	1.12596	1.43666	0.729953	3.23098	0	0	0.0104641	0.575204
chr14:45369870-45369889_C14orf28_-	C14orf28	1.44754	1.24255	1.39972	1.57083	1.03668	1.24626	0.159263	0.745611	0	0.0483398	1.96201	0
chr14:45372477-45372496_C14orf28_+	C14orf28	0.932185	0.963949	1.10362	1.19731	1.121	0.807762	0.274285	2.72903	0	0	0.355779	0.717635
chr14:45369869-45369888_C14orf28_-	C14orf28	1.53848	1.42642	1.35127	1.4685	1.60214	1.46551	0.628202	1.12085	0	0	0.0837126	0.0273907
chr14:45374700-45374719_C14orf28_-	C14orf28	0.606299	0.479189	0.468367	0.46562	0.644823	0.351954	0.123871	0.126705	0	0	0	0
chr14:60923626-60923645_C14orf39_+	C14orf39	1.20502	1.23697	1.48047	1.22289	1.15572	1.07317	1.01309	0.370369	1.39925	0.457031	1.04118	0.268428
chr14:60923627-60923646_C14orf39_+	C14orf39	1.42101	1.34841	1.14669	1.51966	1.28965	1.27511	10.7768	1.77387	0.0339625	0.93164	0.429027	1.38597
chr14:60925448-60925467_C14orf39_-	C14orf39	1.18986	1.15897	1.44279	1.15638	1.23012	1.29242	0.300829	1.21832	0	2.39502	0.120337	0.701201
chr14:60903693-60903712_C14orf39_+	C14orf39	1.03829	1.06424	1.16284	1.12056	0.947394	1.18856	0.305253	2.79726	0	0.0703125	0	0.109563
chr14:23456593-23456612_C14orf93_+	C14orf93	0.992815	1.08653	0.893667	1.19219	0.887872	0.755835	0.513179	0.214424	2.83247	4.75928	0	0
chr14:23467790-23467809_C14orf93_-	C14orf93	1.33007	1.15897	1.31358	1.08474	1.23508	1.15395	0.0221198	0.628652	0	0	0.00523204	0.0164344
chr14:23467628-23467647_C14orf93_+	C14orf93	1.13681	0.913801	0.995954	1.13079	0.992035	0.85969	1.24313	1.43762	0	0.0878906	0	1.51196
chr14:23465307-23465326_C14orf93_+	C14orf93	0.568406	0.668635	0.613723	0.86984	0.813469	0.675058	0.8494	0.0974655	0	0.905273	0	0.115041
chr15:93016199-93016218_C15orf32_-	C15orf32	1.03071	0.924945	1.00672	1.14614	0.897792	0.946236	1.21216	0.0438595	0	0.153809	1.29231	0.0219125
chr15:93016254-93016273_C15orf32_+	C15orf32	1.6029	1.50443	1.7335	1.51455	1.21524	1.43666	4.83539	3.81577	0	0	1.13535	0.865545
chr15:93015633-93015652_C15orf32_+	C15orf32	1.10271	0.757786	1.08747	1.03869	0.84323	0.940466	0.331797	1.73001	0	0	0.444723	0.136953
chr15:93015540-93015559_C15orf32_-	C15orf32	0	0.00557196	0	0	0	0.00576973	0	0	0	0	0	0
chr15:75500120-75500139_C15orf39_+	C15orf39	0.935975	0.780074	0.942118	0.931241	1.01684	1.03855	0.831704	0.00487327	0.00679249	0	0.0470883	0
chr15:75503315-75503334_C15orf39_-	C15orf39	1.04966	1.22583	1.38895	1.05916	1.09124	1.20587	0.172534	0.180311	0	0.0966796	9.25024	1.753
chr15:75503168-75503187_C15orf39_-	C15orf39	0.708613	0.640775	0.796763	0.685639	0.818429	0.571203	0.247742	0.185184	0	0	0.0680165	0
chr15:75500149-75500168_C15orf39_-	C15orf39	1.23912	1.33727	1.56661	1.29964	1.49797	1.59822	0.225622	1.02826	0	0.105469	0.0156961	0
chr15:83679072-83679091_C15orf40_-	C15orf40	1.4248	1.3707	1.39434	1.25871	1.31941	1.26934	0.63705	0.116959	12.274	0.237305	0.0261602	0.920326
chr15:83680251-83680270_C15orf40_-	C15orf40	0.773032	1.04753	0.769845	0.670289	0.778748	1.06163	0.437972	0.204678	0	0	0.596452	0.082172
chr15:83679057-83679076_C15orf40_+	C15orf40	1.02692	1.25369	1.12516	1.37128	1.23012	1.11356	0.0619354	0.0730991	0	0.733886	0.209281	3.2814
chr15:83680343-83680362_C15orf40_-	C15orf40	0.670719	0.551624	0.635257	0.491204	0.600181	0.732756	0.884792	0.0292396	0	0	0.0104641	0
chr15:45724298-45724317_C15orf48_-	C15orf48	0.973869	1.16454	0.985187	1.03358	0.967234	1.01547	0.734377	0.779724	6.16079	7.45312	0.601684	0.794329
chr15:45723208-45723227_C15orf48_-	C15orf48	1.2126	1.28155	1.3082	1.21266	1.16564	1.15395	1.38028	2.02728	2.91398	0.0439453	1.16674	0.432772
chr15:45723213-45723232_C15orf48_+	C15orf48	1.04587	1.10325	1.09286	0.972175	1.10116	1.0097	0.946727	1.23294	0.169812	1.01953	0.0366243	2.04334
chr15:45723209-45723228_C15orf48_-	C15orf48	1.77722	1.53229	1.34588	1.5299	1.94935	1.78862	7.93216	1.9883	0	0	0.219746	0.0986064
chr15:67813759-67813778_C15orf61_-	C15orf61	0.818504	0.908229	0.764462	0.654939	0.709305	0.825071	0.265438	0.131578	18.136	0.237305	0	0.427294
chr15:67813846-67813865_C15orf61_-	C15orf61	1.23155	1.11439	0.958269	1.18708	1.03172	1.34435	0.23447	0.326509	1.03925	0.0527344	1.17721	0.0273907
chr15:67813684-67813703_C15orf61_-	C15orf61	1.73553	1.97805	2.07804	1.99552	2.2172	2.22712	0.63705	1.95906	0.0883024	10.0063	0.0575524	0
chr15:67813847-67813866_C15orf61_+	C15orf61	1.17092	1.22583	1.04441	1.15638	1.13588	0.992394	3.01272	0.448341	0	0.0571289	0.0994087	1.49005
chr15:41063019-41063038_C15orf62_-	C15orf62	1.3566	1.25369	1.19514	1.08474	1.33925	1.33281	0.59281	0.653019	0	0.0175781	0.141265	1.95569
chr15:41063112-41063131_C15orf62_-	C15orf62	1.33765	1.00295	0.99057	0.83914	0.952354	1.00393	0.0796313	0.146198	0	0	0.0994087	0.109563
chr15:41062845-41062864_C15orf62_+	C15orf62	1.59911	1.40413	1.73888	1.5913	1.57734	1.51744	1.86249	1.09161	0	0.219726	0	0.0986064
chr15:41062704-41062723_C15orf62_-	C15orf62	0.0492618	0.0501476	0.080753	0.127918	0.0744026	0.0807762	0.0353917	1.11598	0	0	0	0
chr16:81095624-81095643_C16orf46_-	C16orf46	1.07618	0.885942	0.8829	1.11544	0.947394	0.963545	0.154839	0.545807	12.0635	0.373535	0.30869	0.0219125
chr16:81095134-81095153_C16orf46_-	C16orf46	1.36038	1.32613	1.44817	1.39174	1.1706	1.33281	0.159263	1.56919	0.828684	0.0395508	0.0313922	1.6544
chr16:81094990-81095009_C16orf46_+	C16orf46	1.36038	1.56015	1.41049	1.45826	1.31445	1.41935	0.734377	1.56432	0	0	0.554596	0.651898
chr16:81095501-81095520_C16orf46_+	C16orf46	0.913239	0.997381	0.748311	0.86984	0.83331	0.946236	0.0840552	0.813837	0	0	0.533668	2.1803
chr16:29755634-29755653_C16orf54_+	C16orf54	0.773032	0.869226	0.861365	0.665172	0.85315	0.934696	0.0221198	0.428848	1.06642	0.922851	0.0209281	0.208169
chr16:29756108-29756127_C16orf54_+	C16orf54	1.781	1.80531	1.44817	1.87272	1.70134	1.45974	0.362765	2.21734	0	0	3.69382	0.142431
chr16:29756105-29756124_C16orf54_+	C16orf54	0.712402	0.780074	0.775229	0.79309	0.872991	0.675058	0.875944	0.784597	0	2.75976	0.0366243	0.0109563
chr16:29756080-29756099_C16orf54_+	C16orf54	0.572195	0.674207	0.554504	0.470737	0.729146	0.669289	0	0.575046	0	0	0	0
chr16:85768785-85768804_C16orf74_+	C16orf74	1.00418	1.15897	0.877516	0.787973	1.01188	0.807762	0.0796313	0.964908	1.19548	0.856933	0.0209281	0.109563
chr16:85743786-85743805_C16orf74_+	C16orf74	1.84542	1.55458	1.4697	1.64758	1.55254	1.60975	1.82709	1.81286	0.720004	0	1.52252	1.86256
chr16:85743788-85743807_C16orf74_-	C16orf74	0.894292	1.09768	1.00134	1.09498	0.937473	0.923157	0.672442	0.0584793	0.02717	0	0.0418563	0.0876501
chr16:85741615-85741634_C16orf74_-	C16orf74	0.841241	1.14225	0.812914	0.956824	1.15076	1.0674	0.181382	1.06237	0.00679249	33.9697	0	0.356079
chr16:49407979-49407998_C16orf78_+	C16orf78	0.826083	0.612916	0.678325	0.80844	0.605142	0.796223	0.0353917	0.0292396	0.00679249	0	0.193585	0
chr16:49430355-49430374_C16orf78_+	C16orf78	1.3187	1.11996	1.15208	1.40198	1.25988	1.43666	0.420276	0.769977	0	0	2.19222	0.082172
chr16:49412383-49412402_C16orf78_+	C16orf78	1.11029	1.15897	1.16284	1.11544	1.05652	0.86546	1.07502	1.66666	0	0.188965	0.245906	21.4688
chr16:49411740-49411759_C16orf78_+	C16orf78	0.769242	0.82465	1.10362	0.706106	0.868031	0.732756	2.17659	0.28265	0	0	0.224978	0.624507
chr16:67702480-67702499_C16orf86_-	C16orf86	1.14818	1.47657	1.13054	1.42756	1.27973	1.0097	1.51742	0.341129	5.66494	8.5122	0.654005	0.82172
chr16:67700971-67700990_C16orf86_-	C16orf86	1.34523	1.14225	1.08209	0.997758	1.01684	1.0674	0.291981	1.46686	0	0	0.0470883	0
chr16:67701285-67701304_C16orf86_+	C16orf86	1.04587	0.885942	0.855982	0.685639	1.0466	0.830841	0.964423	0.428848	0	0	0	0.142431
chr16:67701793-67701812_C16orf86_-	C16orf86	0.333465	0.206162	0.242259	0.342819	0.28769	0.276947	0	0.053606	0	0	0	0.186256
chr16:46843675-46843694_C16orf87_-	C16orf87	1.14818	1.11996	1.08209	1.04381	0.952354	1.0674	0.0353917	1.35964	1.33133	0.0439453	3.27002	0
chr16:46865031-46865050_C16orf87_-	C16orf87	1.39828	1.04196	1.22745	1.18708	1.21524	1.21741	0.982119	2.15886	0	0.84375	1.29755	0.388947
chr16:46858288-46858307_C16orf87_+	C16orf87	0.882924	0.997381	0.909817	1.06939	1.17556	0.882769	1.80498	0.194931	0	0.13623	0.245906	0.0273907
chr16:46843562-46843581_C16orf87_-	C16orf87	0.90187	0.980665	0.89905	1.00799	0.927553	0.830841	0.296405	0.701752	0	0	0	1.51196
chr16:5108591-5108610_C16orf89_-	C16orf89	1.997	1.9669	2.11573	2.13367	1.7559	1.87516	6.54303	6.95904	13.7956	15.9961	0.240674	4.5852
chr16:5106076-5106095_C16orf89_+	C16orf89	0.515355	0.612916	0.656791	0.665172	0.689465	0.467348	0.716681	0.506821	0	0	0.5389	0
chr16:5112543-5112562_C16orf89_-	C16orf89	1.84163	1.7886	1.50739	2.19507	1.92951	1.47128	1.33161	0.540934	0	5.41406	0.313922	0.388947
chr16:5115842-5115861_C16orf89_+	C16orf89	1.07618	1.13111	1.01749	0.859607	1.11108	1.2001	0	0.102339	0	0	0.0104641	0
chr16:3544678-3544697_C16orf90_+	C16orf90	1.04587	0.969521	0.985187	0.721456	0.972195	1.01547	0.694561	0.116959	0.0747174	0.0175781	0.109873	0.1753
chr16:3544656-3544675_C16orf90_-	C16orf90	1.03071	1.03081	1.14669	1.22801	0.962274	1.25203	0.46894	0.575046	0.013585	0	0.298226	0.241038
chr16:3543861-3543880_C16orf90_+	C16orf90	0.651772	0.618487	0.785996	0.736806	0.639863	0.773144	0.464516	0.29727	0	113.067	1.78412	0
chr16:3545378-3545397_C16orf90_-	C16orf90	0.352412	0.468045	0.425299	0.460504	0.500978	0.588512	0	0.326509	0	0.0966796	0	0
chr16:30035063-30035082_C16orf92_+	C16orf92	1.09134	1.08096	1.67428	0.910774	1.20036	1.01547	0.115023	0.131578	0.0543399	0	0.0313922	0
chr16:30035333-30035352_C16orf92_+	C16orf92	1.3187	1.14225	1.05517	1.19731	1.2202	1.22895	0.115023	0.214424	0	0	0.517972	0.0219125
chr16:30035330-30035349_C16orf92_-	C16orf92	0.352412	0.278598	0.36608	0.276302	0.372013	0.444269	0.420276	0.0584793	0	0	0	0
chr16:30035189-30035208_C16orf92_-	C16orf92	0.341043	0.546052	0.392998	0.291652	0.337292	0.478888	0.641474	0.0194931	0	0	0	0
chr16:87350799-87350818_C16orf95_+	C16orf95	1.24291	1.27598	1.29743	1.41221	1.31445	1.28088	1.83152	0.26803	0.366795	0.268066	1.41788	0.640941
chr16:87348669-87348688_C16orf95_+	C16orf95	1.64459	1.46543	1.57199	1.88807	1.56742	1.72515	0.915759	0.696878	0.196982	0.0263672	5.10647	0.690245
chr16:87339344-87339363_C16orf95_-	C16orf95	1.62943	1.87775	1.84117	2.06715	1.88983	1.86939	1.64571	0.81871	0.0203775	3.32666	5.10647	1.46266
chr16:87344833-87344852_C16orf95_+	C16orf95	1.47028	1.32613	1.29205	1.39686	1.52277	1.3732	1.55723	0.83333	0.0203775	3.73096	0.188353	0.142431
chr16:4625012-4625031_C16orf96_+	C16orf96	0.814715	0.707639	0.554504	0.521904	0.639863	0.721216	2.92866	0.0730991	0.665664	0.180176	4.13331	0
chr16:4624762-4624781_C16orf96_+	C16orf96	0.935975	1.0141	1.03902	0.905657	0.868031	1.00393	0.0530875	0.774851	0.210567	0.41748	0.0680165	0.657376
chr16:4621645-4621664_C16orf96_+	C16orf96	0.594931	0.780074	0.699859	0.685639	0.684504	0.64621	0.0530875	0.0243664	0	2.62353	0.0104641	0
chr16:4625333-4625352_C16orf96_+	C16orf96	0.833662	0.958377	0.785996	0.864724	0.704345	0.807762	0.0530875	0.180311	0	0	0	0.0383469
chr17:6555229-6555248_C17orf100_+	C17orf100	0.848819	1.04753	0.79138	1.04893	0.917633	0.830841	1.26083	2.05652	0.00679249	0	0.413331	0.542335
chr17:6555250-6555269_C17orf100_+	C17orf100	0.454725	0.395609	0.462984	0.496321	0.496018	0.334644	0.0265438	0.053606	0.00679249	0	0	1.65987
chr17:6555585-6555604_C17orf100_+	C17orf100	1.0686	0.791218	0.796763	0.772623	0.982115	0.807762	0.0442396	2.92884	0	0.0571289	0.183121	0.421816
chr17:6555350-6555369_C17orf100_-	C17orf100	0.773032	0.780074	0.689092	0.680522	0.877951	0.830841	0.00442396	1.00389	0	0	0.0104641	0.345122
chr17:4803622-4803641_C17orf107_+	C17orf107	1.33765	1.14225	1.09824	1.14103	1.01684	1.26934	0.145991	0.170565	0	0	0.800502	0.608073
chr17:4803403-4803422_C17orf107_-	C17orf107	0.822294	0.930517	1.00134	0.818673	0.863071	0.813532	0.668018	0.0877189	0	0.760254	0.680165	0.580682
chr17:4803409-4803428_C17orf107_-	C17orf107	0.48504	0.607344	0.559888	0.562838	0.500978	0.525045	0	0.126705	0	0	0.109873	0
chr17:4803119-4803138_C17orf107_-	C17orf107	1.28081	0.980665	1.15208	1.15126	1.24004	1.16549	1.34046	0.190058	0	0	0.0104641	0.153388
chr17:6918176-6918195_C17orf49_+	C17orf49	1.31491	1.549	1.44279	1.57083	1.81542	1.42512	1.82267	3.48926	0.944157	0.210937	0.0523204	0.750504
chr17:34087952-34087971_C17orf50_+	C17orf50	1.36038	1.43199	1.12516	1.05916	1.08628	1.04432	2.37124	0.794344	1.52152	0.0307617	0.183121	0.312253
chr17:34091442-34091461_C17orf50_+	C17orf50	0.799557	0.785646	0.710627	0.757273	0.773788	0.565434	4.91944	1.1306	0.0543399	0	0.00523204	0
chr17:34091138-34091157_C17orf50_+	C17orf50	0.742717	0.741071	0.759078	0.603772	0.55554	0.63467	0.176958	5.69199	0.00679249	0	0	0
chr17:34091054-34091073_C17orf50_+	C17orf50	0.920817	1.02524	0.855982	1.00799	0.962274	0.790453	0.101751	0.199804	0	0	0.188353	0.958673
chr17:65988127-65988146_C17orf58_-	C17orf58	0.879134	1.08653	0.721394	0.961941	0.85315	0.888538	0.221198	0.540934	0.0543399	0.0571289	0.115105	0.0876501
chr17:65989218-65989237_C17orf58_+	C17orf58	1.27702	1.0141	0.995954	1.01822	0.917633	0.686598	0.415852	0.292396	0.0339625	0	0	0.0547813
chr17:65989221-65989240_C17orf58_+	C17orf58	0.958711	0.874798	0.855982	0.972175	1.00196	0.750065	0.650322	0.419102	0	0	1.84168	2.33916
chr17:65989205-65989224_C17orf58_-	C17orf58	2.07279	1.98362	1.76042	1.96482	1.88983	1.91555	0.80516	0.618906	0	0	0.136033	0.635463
chr17:54893115-54893134_C17orf67_+	C17orf67	1.00797	1.05867	1.10901	0.926124	1.06148	0.975084	0.0884792	1.79337	0	0	11.3744	0.0931282
chr17:54872508-54872527_C17orf67_+	C17orf67	0.640404	0.713211	0.694476	0.665172	0.624982	0.715447	0.0619354	0.155945	0	0	0.292994	0
chr17:54893137-54893156_C17orf67_+	C17orf67	1.08376	1.04753	1.04441	0.997758	0.917633	1.0097	0.119447	2.115	0	0	0.0366243	4.87554
chr17:54892216-54892235_C17orf67_+	C17orf67	1.64838	1.53229	1.25436	1.16149	1.61702	1.33858	2.18101	1.3304	0	0	0.0209281	0
chr17:30666930-30666949_C17orf75_+	C17orf75	0.386516	0.345461	0.312245	0.409337	0.406734	0.351954	0.371613	0.492201	0	0	0.627844	0.104084
chr17:30668219-30668238_C17orf75_+	C17orf75	1.09513	0.858082	0.942118	1.05404	0.56546	0.790453	0.982119	0.662765	0	0.729492	0	0.180778
chr17:30662371-30662390_C17orf75_+	C17orf75	1.07618	0.858082	1.02826	0.905657	1.10612	0.980854	0.0619354	0.389862	0	1.19092	0	0.388947
chr17:30669083-30669102_C17orf75_-	C17orf75	1.07239	1.09768	0.942118	0.772623	0.877951	1.0097	0.0575115	0.185184	0	0	0	0.0438251
chr17:35746256-35746275_C17orf78_-	C17orf78	1.26186	1.23697	1.25436	1.00799	1.26981	1.22895	0.4247	0.0487327	14.2642	0.123047	0	0
chr17:35736258-35736277_C17orf78_-	C17orf78	1.22018	1.26483	1.20053	1.14614	1.18548	1.17702	1.02193	1.07699	0.00679249	0	0.392403	1.32571
chr17:35746238-35746257_C17orf78_+	C17orf78	0.837451	0.980665	0.97442	0.83914	1.0466	0.917387	1.77401	4.99023	0	0	0.84759	3.31427
chr17:35733045-35733064_C17orf78_-	C17orf78	0.621457	0.562768	0.576038	0.649822	0.406734	0.484657	0.252166	0.00974655	0	10.5732	0	0.427294
chr17:71232507-71232526_C17orf80_+	C17orf80	1.23912	1.65487	1.27051	1.35081	1.29461	1.49436	0.216774	0.843077	0.183397	0.988769	0.0680165	0.564248
chr17:71239041-71239060_C17orf80_+	C17orf80	1.52712	1.36513	1.29743	1.26383	1.245	1.22895	4.44165	1.53021	0	0.0922851	1.00978	0.0273907
chr17:71232591-71232610_C17orf80_+	C17orf80	0.860187	0.835794	0.942118	0.849374	1.0714	1.14241	1.44221	2.17835	0	7.63769	0.30869	0.180778
chr17:71232365-71232384_C17orf80_+	C17orf80	1.72416	1.43199	1.41049	1.55036	1.68646	1.64437	0.287557	0.696878	0	0	0.156961	1.07371
chr17:260274-260293_C17orf97_+	C17orf97	1.07997	0.980665	1.23821	1.20243	1.16564	1.11933	4.5611	1.15984	20.6356	33.5478	0.219746	2.12004
chr17:260347-260366_C17orf97_-	C17orf97	1.04587	1.30384	1.20053	1.35593	1.2202	1.32127	0.23447	0.389862	1.47397	0.00439453	0.172657	0
chr17:263128-263147_C17orf97_+	C17orf97	1.13302	1.01967	0.958269	0.921007	1.10116	1.02701	0.106175	2.15886	0.645287	0	1.32371	0.454685
chr17:263758-263777_C17orf97_-	C17orf97	0.985237	0.780074	0.861365	0.747039	0.823389	1.17126	1.06617	1.06725	0	0	0.544132	0.115041
chr17:36991539-36991558_C17orf98_-	C17orf98	0.644193	0.718783	0.920584	0.562838	0.654743	0.519276	0.199078	1.77387	3.17889	0.28125	0.0470883	0
chr17:36997535-36997554_C17orf98_-	C17orf98	0.708613	0.690923	0.845215	0.711222	0.897792	0.842381	0.0309677	0.0974655	0.02717	0.109863	0.104641	0.0219125
chr17:36997588-36997607_C17orf98_-	C17orf98	0.659351	0.763358	0.662175	0.706106	0.753947	0.513506	0.0884792	1.95418	0	0	0.0575524	0.0109563
chr17:36991474-36991493_C17orf98_+	C17orf98	0.0757874	0.139299	0.145355	0.0511671	0.0892832	0.132704	0.712257	0	0	6.2666	0	0
chr17:76160414-76160433_C17orf99_+	C17orf99	1.94774	2.01705	1.78733	1.59641	1.91463	1.90401	2.67207	0.784597	37.678	21.5068	0.554596	5.8616
chr17:76142501-76142520_C17orf99_-	C17orf99	0.954922	0.930517	1.08209	1.02846	1.2202	0.911617	0.937879	0.272903	0	0	68.2205	1.77491
chr17:76157154-76157173_C17orf99_+	C17orf99	0.697244	0.557196	0.737544	0.895424	0.639863	0.64621	0.291981	0.00487327	0	0	0.104641	2.78289
chr17:76162016-76162035_C17orf99_-	C17orf99	1.23534	1.29827	1.39434	1.4685	0.942434	1.30396	0.0442396	2.22221	0	47.8872	0	0
chr18:33557534-33557553_C18orf21_+	C18orf21	0.837451	0.941661	0.920584	0.961941	0.992035	0.905848	0.455668	0.0292396	0	0	0.0313922	0.0328688
chr18:33552694-33552713_C18orf21_+	C18orf21	1.22018	1.35399	1.3405	1.5606	1.23012	1.52898	0.0309677	0	0	0.0219726	0	0.0219125
chr18:33552705-33552724_C18orf21_+	C18orf21	0.970079	1.10882	0.963653	0.961941	1.16068	1.18279	0	0.0584793	0	0	0	0
chr18:33552748-33552767_C18orf21_-	C18orf21	0.568406	0.640775	0.79138	0.475854	0.704345	0.571203	0	0.00974655	0	0	0	0
chr18:43843047-43843066_C18orf25_-	C18orf25	1.14439	1.45985	1.62583	1.17684	1.34421	1.51744	4.57437	1.77387	0.312455	0	1.42311	2.005
chr18:43796398-43796417_C18orf25_+	C18orf25	0.871555	1.08653	0.952886	0.926124	0.937473	0.963545	0.712257	1.6959	0.203775	0.0922851	3.71998	0.0712157
chr18:43795912-43795931_C18orf25_+	C18orf25	0.920817	0.913801	0.893667	0.86984	0.783708	0.986624	0.535299	1.1306	0.0950949	0	0.0104641	0.372513
chr18:43843004-43843023_C18orf25_-	C18orf25	0.981447	1.06982	1.02826	1.16149	1.01188	1.14241	1.7165	0.765104	0.02717	0	0	0
chr18:51888259-51888278_C18orf54_-	C18orf54	1.48922	1.6883	1.63659	1.57595	1.61702	1.50013	1.22986	1.09649	5.87551	0.206543	2.0091	2.37751
chr18:51887002-51887021_C18orf54_-	C18orf54	0.818504	0.802362	0.969036	0.926124	1.0466	0.900078	0.300829	0.0974655	0.013585	0	1.03071	1.61057
chr18:51898833-51898852_C18orf54_+	C18orf54	0.928396	0.858082	0.818297	0.772623	0.912672	1.21164	2.33143	0.0828457	0	0	1.78936	0.0547813
chr18:51888239-51888258_C18orf54_+	C18orf54	0.973869	1.06424	0.818297	0.936358	1.00692	0.871229	0.743225	1.16471	0	0	1.01502	0.361557
chr18:71998156-71998175_C18orf63_+	C18orf63	1.72037	1.72731	1.75503	1.89318	1.66662	1.67322	1.58378	1.93956	0.787929	0	0	0.0766938
chr18:72021358-72021377_C18orf63_+	C18orf63	1.0345	0.819078	1.17361	0.859607	1.0466	1.03278	0.371613	1.37914	0.0950949	0.0219726	0.172657	12.4682
chr18:72020727-72020746_C18orf63_+	C18orf63	0.848819	0.841366	0.947502	0.86984	0.699385	0.721216	0.579539	1.12085	0	0.0263672	0.528436	0.104084
chr18:72010781-72010800_C18orf63_+	C18orf63	0.454725	0.557196	0.452217	0.460504	0.416655	0.398111	0.274285	0.0584793	0	0	0.0418563	0
chr19:30199157-30199176_C19orf12_+	C19orf12	1.18607	1.24255	1.36203	1.16149	1.0466	1.07317	0.429124	0.808964	1.29057	7.59814	2.0248	0.0931282
chr19:30193654-30193673_C19orf12_-	C19orf12	0.473671	0.323174	0.409149	0.552604	0.431535	0.398111	0.0176958	0.760231	0	0	0.507508	1.57222
chr19:30193655-30193674_C19orf12_+	C19orf12	0.613878	0.579484	0.667558	0.634472	0.624982	0.496197	0	0.170565	0	25.8442	0.193585	0.958673
chr19:30199215-30199234_C19orf12_-	C19orf12	0.803347	0.802362	0.909817	0.859607	1.07636	1.11933	0.393732	0.116959	0	0	0	0
chr19:58485784-58485803_C19orf18_-	C19orf18	0.826083	0.618487	0.764462	0.787973	0.644823	0.963545	1.12811	1.99317	0.251322	1.46338	0.0418563	0.295819
chr19:58485450-58485469_C19orf18_+	C19orf18	0.860187	0.846938	0.769845	1.03358	0.83331	1.09625	3.04368	1.54483	0	0	1.64809	1.3038
chr19:58485684-58485703_C19orf18_+	C19orf18	1.08376	1.07539	1.01749	1.28941	0.947394	1.15395	0.82728	0.964908	0	0	0.402867	0.0766938
chr19:58472744-58472763_C19orf18_+	C19orf18	0.704823	0.713211	0.893667	0.619122	0.763867	0.623131	2.14562	0.0779724	0	0	0.0261602	0
chr19:1475051-1475070_C19orf25_-	C19orf25	0.390305	0.273026	0.376847	0.383753	0.28769	0.311565	0.0752073	0.175438	1.84756	0.0175781	0.287762	0
chr19:1475196-1475215_C19orf25_+	C19orf25	1.16713	1.04196	1.09286	1.07963	1.11604	1.10779	1.67226	0.350876	0.930572	0.00878906	0	0
chr19:1478830-1478849_C19orf25_-	C19orf25	1.08755	0.936089	0.915201	1.17684	1.31445	1.30396	0.0132719	0.0243664	0.149435	0	0	0.493032
chr19:1475222-1475241_C19orf25_-	C19orf25	0.375148	0.579484	0.699859	0.593538	0.446416	0.657749	0.716681	0.0243664	0	0	0.497044	0
chr19:38794903-38794922_C19orf33_-	C19orf33	1.7469	1.58244	1.47509	1.47361	1.34917	1.48859	1.46875	0.146198	6.3374	0.0791015	1.69518	0.980585
chr19:38795091-38795110_C19orf33_+	C19orf33	1.39449	1.47657	1.42664	1.61688	1.23012	1.55783	1.61474	3.88887	0.0475475	0.773437	0.559828	1.32571
chr19:38794902-38794921_C19orf33_+	C19orf33	1.36038	1.17011	1.14131	1.03869	0.982115	1.32127	2.52608	0.190058	0	0.492187	0.104641	0.279385
chr19:38795490-38795509_C19orf33_-	C19orf33	0.488829	0.551624	0.446833	0.455387	0.327372	0.415421	0.106175	0.462961	0	0.175781	0	0
chr19:10959191-10959210_C19orf38_-	C19orf38	1.19365	1.73288	1.53969	1.4378	1.52277	1.4482	0.207926	0.716371	0.0883024	0.0175781	0.82143	0.465641
chr19:10966947-10966966_C19orf38_-	C19orf38	0.431988	0.462473	0.419916	0.368403	0.381934	0.43273	0.0707833	0.204678	0.013585	0	0	0
chr19:10973855-10973874_C19orf38_-	C19orf38	0.583563	0.501476	0.705243	0.557721	0.5605	0.519276	0.0132719	0.155945	0	0	0.983623	0.339644
chr19:10961111-10961130_C19orf38_+	C19orf38	0.886713	1.01967	1.0121	1.10009	0.882911	0.911617	0.898064	3.27971	0	0	0.0889446	1.31475
chr19:16620417-16620436_C19orf44_+	C19orf44	1.05345	1.03638	0.775229	0.803323	0.907712	0.975084	0.672442	1.12085	0.0815099	0	0	1.2764
chr19:16613925-16613944_C19orf44_-	C19orf44	1.07618	1.04196	0.769845	0.787973	0.868031	1.0097	0.367189	1.94931	0.0475475	0	0.0575524	0
chr19:16623885-16623904_C19orf44_-	C19orf44	0.788189	0.969521	0.726777	0.915891	0.744026	0.980854	1.10157	2.42202	0.02717	0.0439453	0.115105	0
chr19:16612089-16612108_C19orf44_+	C19orf44	0.344833	0.317602	0.209958	0.276302	0.411695	0.259638	0.760921	0.204678	0	0	0.0627844	0.00547813
chr19:40842070-40842089_C19orf47_-	C19orf47	0.689666	0.646347	0.602956	0.895424	0.664664	0.721216	0.663594	0.701752	0.115472	0	0.0627844	0.082172
chr19:40842292-40842311_C19orf47_+	C19orf47	0.973869	0.952805	0.888283	0.844257	0.922593	1.13087	0.561843	0.170565	0.0203775	3.7793	0.434259	2.55829
chr19:40854397-40854416_C19orf47_-	C19orf47	1.60669	1.47657	1.55046	1.44291	1.77574	1.73092	0.87152	2.40252	0	0.769043	3.69382	25.046
chr19:40839769-40839788_C19orf47_-	C19orf47	0.685876	0.741071	0.737544	0.552604	0.580341	0.576973	0.00442396	3.12377	0	0	0	0.0164344
chr19:51301432-51301451_C19orf48_+	C19orf48	0.890502	0.913801	0.748311	0.731689	0.744026	0.842381	0.154839	0.813837	0	0.0966796	1.58008	0.1753
chr19:51301482-51301501_C19orf48_+	C19orf48	0.928396	0.757786	0.909817	1.03358	1.11108	0.726986	0.575115	1.95906	0	0	0.748181	0.0876501
chr19:51301556-51301575_C19orf48_-	C19orf48	1.42101	1.35956	1.37818	1.89318	1.50293	1.37897	0.601658	0.194931	0	0	0.120337	0.471119
chr19:51301372-51301391_C19orf48_-	C19orf48	0.632825	0.629631	0.613723	0.532138	0.505938	0.496197	0.00884792	0.0925922	0	0	0	0
chr19:13885279-13885298_C19orf53_+	C19orf53	1.23534	1.19797	1.32435	1.10009	1.38389	1.2001	0.0442396	0.0438595	0.0203775	0	0.151729	8.61162
chr19:13885281-13885300_C19orf53_+	C19orf53	1.22018	1.32613	1.46432	1.25359	1.15572	1.37897	1.38912	0.121832	0	0.0703125	0.130801	2.50351
chr19:13888886-13888905_C19orf53_+	C19orf53	0.651772	0.51262	0.570655	0.573071	0.610102	0.553894	0.358341	0.00974655	0	0	0	0
chr19:13885324-13885343_C19orf53_+	C19orf53	0.466093	0.423469	0.414532	0.40422	0.500978	0.559664	0.486635	0.0487327	0	0	0	0.0164344
chr19:14196180-14196199_C19orf67_+	C19orf67	1.22397	0.902657	1.14131	1.25871	1.06644	1.0674	0.327373	1.15497	9.25817	0.149414	0.0575524	0.0876501
chr19:14194638-14194657_C19orf67_+	C19orf67	0.810926	0.713211	0.915201	0.706106	0.694425	0.657749	0	1.39863	3.06341	0.0395508	0.0313922	0
chr19:14194039-14194058_C19orf67_+	C19orf67	0.54567	0.551624	0.409149	0.593538	0.545619	0.43273	0.0176958	0.0730991	0.536607	0	0	0.0547813
chr19:14192737-14192756_C19orf67_+	C19orf67	1.58017	1.41528	1.22745	1.7448	1.40373	1.72515	0.46894	0.155945	0	0.0175781	0.0418563	0.0438251
chr19:49622199-49622218_C19orf73_-	C19orf73	1.31112	1.1924	1.36742	1.15126	1.27973	1.23472	0.150415	1.07699	0	0	1.61147	1.36405
chr19:49621878-49621897_C19orf73_+	C19orf73	0.666929	0.746643	0.850598	0.624238	0.724186	0.663519	0.0929031	0.112085	0	0	0.685397	0.186256
chr19:49621879-49621898_C19orf73_+	C19orf73	1.42859	1.27041	1.26513	1.40198	1.28965	1.09625	0.575115	0.458088	0	0	0.575524	1.1778
chr19:49622251-49622270_C19orf73_-	C19orf73	1.64459	1.63258	1.7335	1.5606	1.30453	1.35012	0.203502	1.64717	0	1.87207	0.340082	0.208169
chr19:51161342-51161361_C19orf81_+	C19orf81	0.992815	0.902657	0.877516	0.961941	0.996995	1.07894	0.0884792	0.131578	0.0203775	0	0.340082	0.142431
chr19:51159313-51159332_C19orf81_-	C19orf81	0.746506	0.869226	0.694476	0.660055	0.922593	0.980854	0.814008	0.404482	0	0	3.20201	0.493032
chr19:51162269-51162288_C19orf81_-	C19orf81	0.742717	1.01967	0.764462	0.741923	0.957314	0.923157	1.11926	2.37816	0	0	1.88877	3.95521
chr19:51159588-51159607_C19orf81_-	C19orf81	1.04966	1.03638	1.21668	1.28429	0.972195	1.09625	0.150415	0.233917	0	4.81201	0.0261602	0.0273907
chr2:68273160-68273179_C1D_-	C1D	1.07618	0.902657	1.07132	0.890307	0.872991	1.0674	2.51723	0.341129	4.68003	3.48486	0.151729	0.306775
chr2:68274369-68274388_C1D_-	C1D	1.16334	1.43757	1.31358	1.4992	1.27477	1.3155	0.407004	0.657892	0	0.0615234	0.0941767	1.15041
chr7:7278471-7278490_C1GALT1_-	C1GALT1	0.90187	1.00852	1.08747	0.79309	1.10116	1.05586	1.56166	0.477581	7.72986	0.597656	2.2707	0.0493032
chr7:7283232-7283251_C1GALT1_-	C1GALT1	1.16334	1.10882	1.10901	1.07963	1.21524	1.3155	1.42894	4.51265	0.13585	0	0.00523204	0.23556
chr7:7278545-7278564_C1GALT1_-	C1GALT1	0.761664	0.975093	0.764462	0.787973	0.748987	0.825071	3.81788	0.346003	0	0.364746	0.240674	0.0273907
chr7:7278004-7278023_C1GALT1_-	C1GALT1	1.26565	1.34841	1.25975	1.5299	1.51285	1.26934	0.915759	0.146198	0	0	0	0.0219125
chrX:119760468-119760487_C1GALT1C1_-	C1GALT1C1	0.863977	0.741071	0.850598	0.741923	0.952354	1.07894	0.63705	3.38693	15.2084	4.21435	0.240674	1.11206
chrX:119760118-119760137_C1GALT1C1_+	C1GALT1C1	1.52712	1.31498	1.33512	1.17684	1.13588	1.29819	4.29566	3.12864	8.2325	0.00439453	1.86784	0.328688
chrX:119760115-119760134_C1GALT1C1_+	C1GALT1C1	0.704823	0.607344	0.54912	0.527021	0.590261	0.571203	0.243318	0.126705	0.43472	0.0922851	0.115105	0.684766
chrX:119760889-119760908_C1GALT1C1_+	C1GALT1C1	1.61806	1.56572	1.51816	1.49408	1.77078	1.66168	2.36239	12.5633	0.183397	0	0.544132	0.465641
chr1:244541910-244541929_C1orf100_-	C1orf100	0.947343	0.919373	1.45355	1.17173	0.977155	1.17126	0.990967	0.0828457	0.0339625	0	0.460419	0.832676
chr1:244528037-244528056_C1orf100_+	C1orf100	1.30733	1.49329	1.36203	1.40198	1.34917	1.52321	7.94543	1.11111	0.0203775	4.43847	0.0784806	0.476597
chr1:244552274-244552293_C1orf100_-	C1orf100	1.37933	1.38742	1.52892	1.37639	1.45829	1.23472	2.02617	0.360622	0	0	0.59122	0
chr1:244538748-244538767_C1orf100_+	C1orf100	0.727559	0.891514	0.80753	0.660055	0.694425	0.871229	0.230046	0.355749	0	0	0.554596	1.93378
chr1:172414290-172414309_C1orf105_-	C1orf105	0.852609	1.0531	0.8829	0.695872	0.917633	0.657749	1.92	2.4074	0.0747174	0	2.43813	2.88698
chr1:172414277-172414296_C1orf105_+	C1orf105	1.68627	1.9279	1.64198	1.96482	2.10808	2.19827	1.01309	0.428848	0	0.0834961	8.73227	2.63498
chr1:172437623-172437642_C1orf105_-	C1orf105	1.94395	2.22878	1.87885	1.58618	2.01383	1.84631	3.16313	2.15399	0	0.0175781	1.11966	0.723113
chr1:172414243-172414262_C1orf105_-	C1orf105	0.693455	0.869226	0.861365	0.79309	0.897792	0.750065	5.75557	5.66762	0	0	0	0
chr1:38148993-38149012_C1orf109_-	C1orf109	0.917028	1.06424	1.23283	0.972175	0.996995	1.01547	0.946727	1.81286	0.0203775	0	0.638309	1.79135
chr1:38149039-38149058_C1orf109_-	C1orf109	1.28081	1.3317	1.39972	1.19731	1.23012	1.18279	0.0309677	0.86257	0	0	0.0366243	0.0219125
chr1:38152066-38152085_C1orf109_+	C1orf109	0.704823	0.518192	0.495285	0.680522	0.620022	0.64044	0	0	0	0	0	0
chr1:38155457-38155476_C1orf109_-	C1orf109	0.632825	0.841366	0.640641	0.731689	0.798588	0.767374	0	0.0243664	0	0	0	0
chr1:169772405-169772424_C1orf112_-	C1orf112	0.924607	0.930517	1.10901	1.30988	0.84323	1.32704	0.393732	0.0633526	0	0	0.00523204	0
chr1:169796924-169796943_C1orf112_+	C1orf112	1.68627	1.63816	1.48586	1.78061	1.74102	1.56937	0.0353917	0.360622	0	0	0	0
chr1:169771792-169771811_C1orf112_+	C1orf112	1.02313	0.869226	0.97442	0.787973	0.868031	0.85969	0.668018	0.29727	0	0	0	1.53388
chr1:169792566-169792585_C1orf112_-	C1orf112	0.621457	0.651919	0.506052	0.634472	0.500978	0.553894	0	0	0	0	0	0
chr1:220863778-220863797_C1orf115_+	C1orf115	0.568406	0.54048	0.446833	0.588421	0.610102	0.623131	0.00884792	0.0243664	0.312455	0	0	0
chr1:220870034-220870053_C1orf115_+	C1orf115	1.02313	1.14225	0.995954	0.859607	0.962274	1.15972	1.92	1.56432	0.0339625	0	2.16083	0.1753
chr1:220863732-220863751_C1orf115_+	C1orf115	1.18607	0.919373	1.15208	1.21778	1.0218	1.07317	0.63705	0.0730991	0	0	0.0680165	0.0273907
chr1:220870051-220870070_C1orf115_-	C1orf115	0.66314	0.718783	0.823681	0.961941	0.877951	0.900078	2.31373	0.141325	0	0	0	0.180778
chr1:207198325-207198344_C1orf116_-	C1orf116	1.20123	0.85251	1.00134	0.931241	0.947394	1.10779	0.291981	1.31578	0.29887	0.0439453	1.40742	2.81028
chr1:207196454-207196473_C1orf116_-	C1orf116	1.4248	1.52114	1.64198	1.43268	1.47813	1.40204	0.150415	1.37426	0	0.8833	1.45451	0.0219125
chr1:207196101-207196120_C1orf116_+	C1orf116	1.08755	1.04196	0.888283	1.00287	0.892832	1.02124	0.508755	0.516567	0	0	0.580756	0.0986064
chr1:207198273-207198292_C1orf116_-	C1orf116	0.670719	0.657491	0.80753	0.665172	0.937473	0.709677	0.176958	0.599413	0	0	0.198817	0.569726
chr1:38274287-38274306_C1orf122_+	C1orf122	0.579774	0.456901	0.570655	0.445154	0.505938	0.565434	1.44663	0.852823	0.013585	0	0.0523204	1.41336
chr1:38274091-38274110_C1orf122_-	C1orf122	1.997	2.19535	2.288	2.22065	2.29656	2.23289	1.2918	5.23877	0.00679249	0.0395508	0.837126	0.0876501
chr1:38274679-38274698_C1orf122_-	C1orf122	0.795768	1.09768	0.775229	0.83914	0.724186	0.813532	0.384884	0.346003	0	0.00878906	0.397635	0.339644
chr1:38274090-38274109_C1orf122_+	C1orf122	1.8909	1.77188	1.55046	1.70898	1.6319	1.6963	0.0973271	2.60233	0	0.0703125	0.240674	1.91187
chr1:231376837-231376856_C1orf131_-	C1orf131	1.78479	1.45428	1.42125	1.81643	1.93447	1.63283	6.19354	1.25243	6.16758	0.496582	1.89923	0.131475
chr1:231374925-231374944_C1orf131_-	C1orf131	0.54567	0.562768	0.576038	0.624238	0.57042	0.588512	0.230046	0.575046	0.38038	0	0.130801	0.251994
chr1:231376807-231376826_C1orf131_+	C1orf131	1.31491	1.49886	1.18438	1.33034	1.29461	1.41358	0.588386	2.61208	0	0.0307617	0.685397	0
chr1:231362748-231362767_C1orf131_-	C1orf131	0.716191	0.718783	0.721394	0.706106	0.724186	0.819302	0.110599	0.458088	0	0	0	0
chr1:67591573-67591592_C1orf141_-	C1orf141	0.932185	0.980665	0.925968	0.85449	0.877951	0.911617	0.393732	2.51461	0.0815099	0	0.245906	2.06526
chr1:67558791-67558810_C1orf141_+	C1orf141	1.21639	1.13111	1.13054	0.997758	1.32933	1.07317	0.650322	0.687132	0	0	2.8096	0.0766938
chr1:67592851-67592870_C1orf141_-	C1orf141	0.185679	0.367749	0.301478	0.255835	0.401774	0.253868	0.0752073	0.0389862	0	0	0.444723	0.0109563
chr1:67561956-67561975_C1orf141_+	C1orf141	0.644193	0.523764	0.635257	0.557721	0.481137	0.461578	0.185806	1.38401	0	0	0	0
chr1:92710342-92710361_C1orf146_-	C1orf146	1.55364	1.29827	1.22206	1.44291	1.32933	1.14241	0.269861	0.0877189	0.346417	0.593261	0.172657	1.22162
chr1:92709901-92709920_C1orf146_-	C1orf146	1.41723	1.0531	1.36742	1.7141	1.32933	1.82323	0.707833	0.555553	0	0.812988	0.120337	0.0164344
chr1:1026324-1026343_C1orf159_-	C1orf159	0.90187	1.00295	1.20053	1.25359	1.12596	1.13087	0.61493	0.116959	0.0747174	0	0.00523204	0.58616
chr1:1026881-1026900_C1orf159_+	C1orf159	1.66732	1.52114	1.55046	1.69363	1.64678	1.85208	0.59281	1.38401	0.0679249	1.03711	1.6167	0.591638
chr1:1025736-1025755_C1orf159_+	C1orf159	0.856398	0.590628	0.565271	0.516788	0.634903	0.790453	0.0575115	0.331383	0	0	0.219746	0.613551
chr1:1022912-1022931_C1orf159_+	C1orf159	0.632825	0.651919	0.71601	0.583305	0.595221	0.582743	0.110599	0.404482	0	0	0	3.31975
chr1:112020308-112020327_C1orf162_-	C1orf162	0.90566	0.707639	0.80753	0.992641	0.828349	0.952005	7.03409	0.687132	0.00679249	4.97021	0.00523204	0
chr1:112020376-112020395_C1orf162_+	C1orf162	2.02352	1.87218	1.81963	1.76526	2.06839	1.81747	3.23834	1.73976	0	0.0483398	9.02526	0.301297
chr1:112020600-112020619_C1orf162_+	C1orf162	0.970079	0.874798	0.942118	0.941474	0.892832	1.02124	0.889216	4.56139	0	0	2.70496	0
chr1:112020601-112020620_C1orf162_+	C1orf162	1.2126	1.22026	0.812914	1.18196	1.21524	1.00393	0.862672	0.560427	0	0	0.177889	0.405382
chr1:3807148-3807167_C1orf174_+	C1orf174	0.939764	1.15897	1.04979	1.03869	0.957314	1.17702	1.9023	2.79239	1.20227	0.0703125	9.36535	0.26295
chr1:3807149-3807168_C1orf174_+	C1orf174	1.19744	1.22583	1.11978	1.19219	1.25492	1.23472	0.818432	0.667639	0	0	10.3123	0.591638
chr1:3809488-3809507_C1orf174_-	C1orf174	1.18607	1.00852	1.15208	1.01311	1.06148	1.35589	0.0353917	0.165691	0	0	0.115105	1.27093
chr1:3809474-3809493_C1orf174_+	C1orf174	0.625246	0.607344	0.721394	0.818673	0.610102	0.871229	0.0353917	0.784597	0	0	0.0523204	12.4408
chr1:51613202-51613221_C1orf185_-	C1orf185	1.49301	1.63258	1.51816	1.5606	1.71622	1.5636	1.73419	0.419102	0.339625	0	0	2.08169
chr1:51613281-51613300_C1orf185_-	C1orf185	1.16334	1.11439	0.99057	1.24848	1.05652	1.05009	2.42433	0.404482	0.278492	0.0307617	0.638309	0.082172
chr1:51578220-51578239_C1orf185_+	C1orf185	0.450935	0.434613	0.376847	0.399103	0.436496	0.519276	0.106175	1.09649	0.00679249	0	0.109873	4.38798
chr1:51613201-51613220_C1orf185_-	C1orf185	0.9625	0.908229	0.915201	0.624238	0.937473	0.830841	0.990967	0.0877189	0	0	0	0.449207
chr1:231003938-231003957_C1orf198_+	C1orf198	1.22397	1.11439	1.27051	1.40198	1.0714	0.934696	2.87557	0.131578	0.0339625	0.0878906	0.528436	0.208169
chr1:230979430-230979449_C1orf198_-	C1orf198	1.53091	1.471	1.58276	1.50431	1.81046	2.00787	1.22101	0.945415	0	0.0791015	1.76843	0.230082
chr1:230979265-230979284_C1orf198_+	C1orf198	0.754085	0.913801	0.89905	0.83914	0.803549	0.84815	0.230046	2.32943	0	0	0.491812	0.0493032
chr1:231004243-231004262_C1orf198_-	C1orf198	0.689666	0.468045	0.538353	0.40422	0.476177	0.496197	0.278709	0.735865	0	0	0.25637	0.0328688
chr1:184476729-184476748_C1orf21_+	C1orf21	1.26186	1.28155	1.42664	1.38663	1.1954	1.54629	2.55262	1.73001	0	0.531738	0.0680165	0.246516
chr1:184476723-184476742_C1orf21_+	C1orf21	0.90187	1.06424	1.20053	0.946591	1.08132	0.882769	0.336221	1.2037	0	0	0.0261602	3.16088
chr1:184446660-184446679_C1orf21_-	C1orf21	1.07997	1.06424	0.969036	0.828907	0.962274	1.18856	2.3447	3.38205	0	0	0.0209281	0.0219125
chr1:184446657-184446676_C1orf21_-	C1orf21	1.04966	0.986237	1.15208	1.05916	1.08132	1.07894	1.48645	0.823583	0	0.0131836	0.00523204	0
chr1:43748605-43748624_C1orf210_+	C1orf210	0.84503	0.757786	0.726777	0.726573	0.907712	0.675058	0.0265438	4.1569	0.00679249	0	0	0
chr1:43748527-43748546_C1orf210_-	C1orf210	0.564616	0.791218	0.936735	0.665172	0.659703	0.628901	0.145991	0.682258	0	0	2.99796	1.83517
chr1:43748508-43748527_C1orf210_-	C1orf210	0.719981	0.618487	0.726777	0.711222	0.486097	0.63467	0.110599	0.692005	0	0	0.460419	0.0109563
chr1:43748507-43748526_C1orf210_-	C1orf210	0.666929	0.774502	0.748311	0.521904	0.515858	0.600052	0.641474	0.399609	0	0	0.177889	0
chr1:36181376-36181395_C1orf216_+	C1orf216	0.24252	0.289742	0.172273	0.266069	0.252969	0.21925	0.477788	0.0146198	0.414342	0	1.20337	0
chr1:36181584-36181603_C1orf216_+	C1orf216	1.45891	1.471	1.46432	1.46338	1.57734	1.49436	1.55281	0.409355	0.013585	0.105469	0.167425	0.273907
chr1:36181752-36181771_C1orf216_-	C1orf216	0.780611	0.763358	0.721394	0.588421	0.982115	0.738525	0.115023	0.584793	0	0.101074	4.23272	0
chr1:36181846-36181865_C1orf216_+	C1orf216	0.882924	0.919373	1.00672	0.987525	0.748987	0.744295	0.0530875	0.224171	0	0	0.141265	0.635463
chr1:178514064-178514083_C1orf220_+	C1orf220	1.43996	1.49886	1.80348	1.48385	1.6071	1.36166	0.504331	2.02728	6.23551	3.15088	1.05164	1.02989
chr1:178514361-178514380_C1orf220_+	C1orf220	0.935975	1.06982	1.09824	0.926124	1.0962	1.10779	6.45013	0.808964	5.70569	0.180176	0	0.0931282
chr1:178514344-178514363_C1orf220_+	C1orf220	1.13302	1.24812	1.12516	1.30988	1.16564	1.08471	3.10119	1.71539	0	1.47217	1.59577	0.0712157
chr1:178514504-178514523_C1orf220_-	C1orf220	0.655561	0.674207	0.785996	0.654939	0.783708	0.975084	0.221198	0.994148	0	0	0.183121	0.0219125
chr1:162351892-162351911_C1orf226_+	C1orf226	0.682087	0.629631	0.565271	0.624238	0.649783	0.600052	0.119447	0.0341129	8.42948	0.140625	3.35374	2.01595
chr1:162353103-162353122_C1orf226_+	C1orf226	1.0686	1.17011	1.39434	1.18196	1.11604	1.15395	0.650322	4.22026	0.013585	0	0.251138	0.125997
chr1:162353210-162353229_C1orf226_+	C1orf226	1.04587	0.980665	0.89905	0.967058	0.877951	0.934696	2.30046	0.886936	0	0	1.16151	0.0273907
chr1:162351844-162351863_C1orf226_+	C1orf226	0.632825	0.802362	0.936735	0.665172	0.669624	0.825071	0	1.34502	0	0	0	0
chr1:228290361-228290380_C1orf35_-	C1orf35	1.57259	1.51	1.84655	1.66805	1.45333	1.51167	0.570691	1.25243	1.1751	0	0.151729	0.99702
chr1:228290897-228290916_C1orf35_-	C1orf35	1.18607	0.947233	1.08209	1.13591	1.26981	1.11356	0.287557	1.67641	0	0	10.9193	0.547813
chr1:228290236-228290255_C1orf35_-	C1orf35	1.17092	1.04196	0.732161	0.76239	0.763867	0.934696	0.995391	0.648146	0	0.0351562	0.266834	0.427294
chr1:228290631-228290650_C1orf35_-	C1orf35	1.05345	1.09768	1.03364	0.992641	1.03172	1.1251	0.491059	0.263157	0	0.553711	0.0575524	0
chr1:154186997-154187016_C1orf43_+	C1orf43	1.20502	1.05867	1.13054	1.11033	1.28965	1.35012	0.809584	0.852823	1.67775	0.37793	0.298226	2.81576
chr1:154186352-154186371_C1orf43_+	C1orf43	1.94016	1.80531	1.75503	1.90853	2.04359	1.87516	6.69345	5.58965	0.013585	0	0.889446	0.251994
chr1:154184821-154184840_C1orf43_-	C1orf43	1.07997	0.846938	0.8829	1.14103	1.15572	0.900078	0.115023	0.838203	0.00679249	0	0.0313922	0
chr1:154192351-154192370_C1orf43_-	C1orf43	0.306939	0.261882	0.36608	0.255835	0.257929	0.167322	0.0221198	0	0	0	0	0
chr1:43233232-43233251_C1orf50_+	C1orf50	1.94395	2.13963	1.85732	2.08762	1.86999	2.12903	4.17179	2.45126	1.58265	1.62598	1.02548	4.36059
chr1:43239299-43239318_C1orf50_+	C1orf50	0.898081	1.08653	1.20053	1.17684	1.23508	1.04432	0.318525	6.83233	0.040755	0	1.15628	0.613551
chr1:43241027-43241046_C1orf50_-	C1orf50	1.35281	1.56015	1.46432	1.74991	1.57734	1.44243	3.02599	0.886936	0	0	15.9106	0.482076
chr1:43232967-43232986_C1orf50_+	C1orf50	1.82269	1.24812	1.61506	1.75503	1.46325	1.81747	0.889216	0.214424	0	1.06787	0.0941767	1.24354
chr1:85724341-85724360_C1orf52_+	C1orf52	1.92121	2.35137	2.28262	1.91365	2.22712	2.30212	1.20332	0.414228	2.52681	0.114258	0.0523204	1.12302
chr1:85724230-85724249_C1orf52_-	C1orf52	0.477461	0.551624	0.62449	0.455387	0.610102	0.42696	1.03521	0.258284	0.0543399	0	0.0418563	0
chr1:85725223-85725242_C1orf52_-	C1orf52	0.522933	0.390037	0.360697	0.45027	0.441456	0.43273	0.101751	0.160818	0	0	0.56506	0
chr1:85725310-85725329_C1orf52_-	C1orf52	1.41344	1.38185	1.2113	1.15126	1.20532	1.4482	0.977695	0.716371	0	0	0.240674	0.224603
chr1:197872039-197872058_C1orf53_-	C1orf53	0.943554	0.902657	0.89905	0.798206	1.0714	0.836611	1.03521	1.1306	0	0	1.0935	0.925804
chr1:197871909-197871928_C1orf53_+	C1orf53	0.795768	0.908229	0.952886	0.685639	0.927553	0.686598	0.65917	0.813837	0	0	0.329618	0.0219125
chr1:197871952-197871971_C1orf53_+	C1orf53	0.913239	0.79679	0.909817	1.01311	0.872991	0.975084	0.0132719	0.0194931	0	0	0.25637	21.0798
chr1:197871846-197871865_C1orf53_-	C1orf53	0.863977	1.03638	1.04441	1.11544	1.05652	1.21741	1.21216	2.14911	0	0	0	0.082172
chr1:150252107-150252126_C1orf54_-	C1orf54	0.791979	0.807934	0.710627	0.849374	1.00196	0.778914	0.526451	2.00292	0	0	3.27002	0.0383469
chr1:150252103-150252122_C1orf54_-	C1orf54	0.852609	0.963949	0.893667	0.828907	0.868031	0.934696	0.650322	1.76413	0	0	0.931303	0.0328688
chr1:150246565-150246584_C1orf54_-	C1orf54	1.03071	1.13668	0.872133	0.844257	1.05652	1.06163	1.30064	1.1306	0	0	0.0680165	0.219125
chr1:150246566-150246585_C1orf54_-	C1orf54	1.17092	1.31498	0.925968	1.28941	1.11108	1.21164	1.64571	0.86257	0	0	0.0313922	6.49706
chr1:151020586-151020605_C1orf56_-	C1orf56	0.818504	0.702067	0.742928	0.82379	0.947394	0.801993	0.145991	0.180311	0	0	2.37534	1.54483
chr1:151020796-151020815_C1orf56_-	C1orf56	1.07618	1.18683	0.925968	0.905657	1.15076	1.14241	0.300829	0.0292396	0	0	0.146497	0.1753
chr1:151022909-151022928_C1orf56_+	C1orf56	1.39828	1.35399	1.42125	1.23313	1.06148	1.28088	4.0435	3.34307	0	0	0	1.59961
chr1:151022928-151022947_C1orf56_-	C1orf56	0.773032	0.846938	0.667558	0.665172	0.714265	0.64621	0.101751	1.74951	0	0	0	0.569726
chr1:152692031-152692050_C1orf68_-	C1orf68	0.746506	0.534908	0.597572	0.593538	0.739066	0.675058	0.694561	0.155945	0.665664	0.00878906	3.06597	0
chr1:152692260-152692279_C1orf68_-	C1orf68	0.738927	0.757786	0.845215	0.700989	0.778748	0.813532	1.13696	0.277777	0.0611324	0	0.946999	0.931282
chr1:152692086-152692105_C1orf68_-	C1orf68	0.814715	1.04196	1.02826	1.03358	1.20036	0.986624	1.7165	2.0614	0.02717	0.685547	0.162193	1.627
chr1:152692402-152692421_C1orf68_-	C1orf68	0.84503	0.958377	0.893667	1.11544	1.08132	1.05009	0.0884792	0.287523	0	0	1.57484	14.8896
chr1:209956414-209956433_C1orf74_-	C1orf74	1.12544	1.20354	1.07132	1.21778	1.18548	1.21741	0.199078	1.41325	0	0	0.831894	0.750504
chr1:209956769-209956788_C1orf74_-	C1orf74	0.791979	0.729927	0.667558	0.731689	0.887872	0.952005	0	0.506821	0	0	0.224978	0.00547813
chr1:209956430-209956449_C1orf74_+	C1orf74	1.16334	0.858082	1.14131	0.926124	0.897792	1.1251	0.552995	0.59454	0	0	0.00523204	0
chr1:209956620-209956639_C1orf74_+	C1orf74	0.48125	0.523764	0.699859	0.429803	0.461296	0.444269	0.59281	0.726118	0	0	0	0.00547813
chr1:60499230-60499249_C1orf87_-	C1orf87	0.826083	0.930517	0.737544	0.79309	0.868031	0.715447	0.0973271	0.370369	0.360002	0	0.502276	0
chr1:60503666-60503685_C1orf87_-	C1orf87	0.818504	0.863654	0.877516	0.864724	0.768827	0.830841	0.0309677	0.0730991	0.00679249	0.566894	0	0.958673
chr1:60538304-60538323_C1orf87_-	C1orf87	0.678298	0.668635	0.71601	0.895424	0.654743	0.807762	0.570691	0.321636	0	0	0.0470883	0.788851
chr1:60520908-60520927_C1orf87_-	C1orf87	0.731349	0.863654	0.662175	0.747039	0.605142	0.600052	8.44976	0.653019	0	2.36426	0	0.0219125
chr1:34666457-34666476_C1orf94_-	C1orf94	1.16713	1.30941	1.53969	1.20243	1.21524	1.26934	0.486635	0.170565	1.35171	0.0175781	0.0261602	0
chr1:34662941-34662960_C1orf94_+	C1orf94	1.44375	1.18126	1.64736	1.39174	1.24004	1.46551	1.40682	0.872316	0.013585	0.13623	0.0732485	3.25949
chr1:34673812-34673831_C1orf94_-	C1orf94	0.954922	1.39856	1.49662	1.34569	1.1706	1.40204	6.07409	0.102339	0	0.474609	0.507508	2.51994
chr1:34643467-34643486_C1orf94_-	C1orf94	0.780611	0.713211	0.764462	0.726573	0.778748	0.917387	3.32239	0.5653	0	0	0.0209281	1.44623
chr1:22965482-22965501_C1QA_+	C1QA	0.72377	0.846938	0.662175	0.706106	0.590261	0.721216	0.44682	0.326509	2.1736	0.0878906	3.13399	1.85709
chr1:22965353-22965372_C1QA_+	C1QA	0.928396	0.997381	0.834448	0.926124	1.00692	1.04432	0.597234	0.540934	0.0815099	0	0.722021	0
chr1:22964157-22964176_C1QA_+	C1QA	0.848819	0.76893	0.920584	0.77774	0.629942	0.784683	0.194654	0.287523	0.00679249	0.0219726	0.465651	0.816242
chr1:22964094-22964113_C1QA_+	C1QA	0.00757874	0.0111439	0	0.00511671	0	0	0	0	0	0	0	0
chr1:22986059-22986078_C1QB_-	C1QB	1.06481	0.902657	0.855982	0.864724	0.83331	0.744295	0.619354	0.107212	1.5419	0.0175781	0.104641	0
chr1:22987743-22987762_C1QB_-	C1QB	1.90984	1.7886	2.00806	2.00575	2.03367	1.93863	2.90654	2.99219	0.013585	0	0.465651	0.131475
chr1:22987338-22987357_C1QB_+	C1QB	1.30733	1.19797	1.14669	1.29964	1.35909	1.21741	0	0.165691	0	0	0	0
chr1:22987401-22987420_C1QB_+	C1QB	0.409252	0.211734	0.403765	0.322353	0.416655	0.409651	0.0442396	0.882063	0	0	0	0
chr17:5342266-5342285_C1QBP_+	C1QBP	0.553248	0.663063	0.414532	0.593538	0.585301	0.490427	0	0.0877189	0.0203775	0	0.0261602	0
chr17:5338203-5338222_C1QBP_+	C1QBP	1.03071	0.980665	0.920584	1.13079	1.121	0.952005	0.0840552	0.116959	0	0.105469	0.0313922	0
chr17:5341450-5341469_C1QBP_-	C1QBP	1.76206	1.47657	1.3082	1.25359	1.43845	1.41935	0.106175	0.0389862	0	0.558105	0	0
chr17:5336997-5337016_C1QBP_-	C1QBP	0.765453	0.936089	0.780612	0.736806	0.887872	0.761604	0	0.0292396	0	0	0	0.0657376
chr1:22974231-22974250_C1QC_-	C1QC	0.909449	1.05867	0.942118	1.22289	1.11604	0.963545	0.115023	0.692005	0.373587	0.0131836	0.0104641	0.0219125
chr1:22970659-22970678_C1QC_+	C1QC	1.25428	1.49329	1.33512	1.34058	1.18052	1.35012	1.98636	1.81773	0.142642	0.0219726	0.115105	0.76146
chr1:22974027-22974046_C1QC_-	C1QC	1.11408	1.00852	1.36203	1.14103	1.16068	1.00393	1.11041	0.784597	0.0679249	0.0175781	1.10396	0.104084
chr1:22970649-22970668_C1QC_+	C1QC	1.59154	1.37627	1.38357	1.66805	1.37397	1.30973	1.40682	1.39863	0.0543399	0	0.858054	0.0109563
chr17:43044910-43044929_C1QL1_+	C1QL1	1.14439	1.24812	1.22745	1.05916	1.05156	1.21164	1.22544	0.916176	0.251322	0	0.0732485	0
chr17:43037611-43037630_C1QL1_-	C1QL1	0.666929	0.640775	0.355313	0.593538	0.5605	0.582743	0.68129	0.0925922	0.129057	0	0.104641	0.136953
chr17:43037656-43037675_C1QL1_-	C1QL1	1.28839	1.46543	1.25436	1.42244	1.69638	1.41358	0.429124	0.0828457	0	0	4.79778	1.18328
chr17:43044936-43044955_C1QL1_-	C1QL1	0.932185	0.562768	0.721394	0.736806	0.620022	0.542355	0.221198	0.053606	0	0.0878906	0	0
chr2:119915825-119915844_C1QL2_+	C1QL2	0.66314	0.908229	0.812914	0.782856	0.887872	0.744295	0	0.0877189	0	0.237305	1.0778	0.0383469
chr2:119915252-119915271_C1QL2_+	C1QL2	1.39828	1.29827	1.18976	1.28429	1.23508	1.30973	1.76516	5.27776	0	0	0.51274	0.142431
chr2:119915603-119915622_C1QL2_-	C1QL2	0.644193	0.495904	0.495285	0.608888	0.595221	0.744295	0.0221198	0.229044	0	0	0.444723	0.0273907
chr2:119914433-119914452_C1QL2_-	C1QL2	0.697244	0.807934	0.613723	0.562838	0.629942	0.726986	0.132719	0.112085	0	6.40283	0.0156961	0.843632
chr10:16556585-16556604_C1QL3_-	C1QL3	1.37175	1.31498	0.958269	1.23824	1.25492	1.0674	0.867096	1.2037	17.2461	0.41748	0.0418563	1.77491
chr10:16562546-16562565_C1QL3_+	C1QL3	0.666929	0.785646	0.931351	0.834023	0.659703	0.905848	1.36258	0.102339	4.57135	0.69873	0.455187	0.608073
chr10:16556582-16556601_C1QL3_-	C1QL3	0.66314	0.640775	0.8829	0.588421	0.644823	0.628901	0.836128	0.0341129	0	0	2.29686	0.0273907
chr10:16562899-16562918_C1QL3_+	C1QL3	0.560827	0.618487	0.726777	0.82379	0.600181	0.501967	1.7165	5.02435	0	0.553711	0	0.0164344
chr12:49729793-49729812_C1QL4_+	C1QL4	1.06481	1.0141	1.01749	0.997758	0.877951	0.84815	0.115023	0.0341129	0	20.4609	0.79527	0.41086
chr12:49729788-49729807_C1QL4_+	C1QL4	0.863977	0.562768	0.640641	0.706106	0.664664	0.738525	1.1812	0.23879	0	0	0.00523204	0.0766938
chr12:49726892-49726911_C1QL4_-	C1QL4	0.54567	0.657491	0.581422	0.455387	0.858111	0.501967	1.07502	0.321636	0	0	0	0.142431
chr12:49730191-49730210_C1QL4_+	C1QL4	0.0265256	0.0724355	0.0430683	0.035817	0.0148805	0.0115395	0	0	0	0	0	0
chr17:77044089-77044108_C1QTNF1_+	C1QTNF1	1.02313	1.34841	1.23821	1.28941	1.20036	1.21164	3.57898	0.316763	1.85435	0.474609	0.183121	0.0931282
chr17:77042659-77042678_C1QTNF1_+	C1QTNF1	1.30733	1.6103	1.58814	1.80108	1.31941	1.48859	2.57032	0.185184	0.040755	0.00439453	1.24522	5.42335
chr17:77043708-77043727_C1QTNF1_+	C1QTNF1	1.1065	1.1534	1.35127	1.21778	1.21524	1.15395	0.216774	0.116959	0	2.51807	0.298226	0.202691
chr17:77044060-77044079_C1QTNF1_+	C1QTNF1	0.818504	0.908229	0.802147	0.926124	1.1706	0.86546	0.119447	2.09063	0	0.0219726	0.141265	0.0657376
chr1:1179360-1179379_FAM132A_+	C1QTNF12	1.23912	1.51557	0.995954	1.20243	1.29957	1.49436	0.0663594	0.877189	0.264907	0	0.303458	0.142431
chr1:1178846-1178865_FAM132A_+	C1QTNF12	1.29218	1.51	1.35127	1.37128	1.46821	1.18279	0.300829	0.399609	0	0	5.64537	1.15589
chr1:1179815-1179834_FAM132A_-	C1QTNF12	1.44375	1.42085	1.64198	1.5299	1.64182	1.73092	2.34912	2.50486	0	0	0.580756	2.28986
chr1:1178501-1178520_FAM132A_-	C1QTNF12	0.503986	0.557196	0.36608	0.445154	0.55554	0.571203	0	0.0584793	0	0.0131836	0.0156961	1.25449
chr5:159781794-159781813_C1QTNF2_-	C1QTNF2	1.6408	1.8276	1.87347	1.68851	1.47813	1.61552	0.526451	0.453215	59.6177	3.17285	1.90969	11.0768
chr5:159797553-159797572_C1QTNF2_+	C1QTNF2	0.780611	0.807934	0.79138	0.619122	0.714265	0.686598	2.09253	0.26803	0.285285	1.57324	0.183121	0.465641
chr5:159797552-159797571_C1QTNF2_+	C1QTNF2	0.42062	0.412325	0.430683	0.317236	0.426575	0.484657	0.123871	0.0341129	0.00679249	0.00878906	0.214514	0.0712157
chr5:159776463-159776482_C1QTNF2_+	C1QTNF2	0.750296	0.690923	0.753695	0.593538	0.758907	0.663519	0.906911	1.20857	0	0	1.59054	0.438251
chr5:34020788-34020807_C1QTNF3_-	C1QTNF3	0.526723	0.651919	0.683709	0.787973	0.729146	0.663519	0.513179	0.0877189	0.210567	0	0	0.0931282
chr5:34043125-34043144_C1QTNF3_-	C1QTNF3	0.507776	0.434613	0.4576	0.486087	0.496018	0.478888	0.221198	0.706625	0	0	0.429027	0.0164344
chr5:34042951-34042970_C1QTNF3_+	C1QTNF3	0.473671	0.423469	0.672942	0.527021	0.620022	0.450039	0.252166	0.86257	0	0	0.00523204	0.432772
chr5:34033430-34033449_C1QTNF3_-	C1QTNF3	1.03829	0.774502	0.942118	1.02334	0.892832	1.16549	0.44682	1.40838	0	0.97998	0	0.668332
chr11:47612131-47612150_C1QTNF4_+	C1QTNF4	1.07997	1.10325	0.823681	0.931241	1.0714	0.940466	0.752073	0.151072	2.90719	0.131836	0.109873	0.624507
chr11:47611714-47611733_C1QTNF4_-	C1QTNF4	0.526723	0.490332	0.360697	0.307002	0.491057	0.600052	0.0929031	0.0389862	0.156227	0	0	0
chr11:47612150-47612169_C1QTNF4_+	C1QTNF4	0.693455	0.640775	0.54912	0.532138	0.496018	0.553894	0.123871	0.326509	0	0	0.0994087	0
chr11:47612267-47612286_C1QTNF4_+	C1QTNF4	0.450935	0.48476	0.54912	0.527021	0.57538	0.63467	0.00884792	0.0194931	0	0	0	0.224603
chr11:119210035-119210054_C1QTNF5_+	C1QTNF5	1.13681	1.08653	1.30282	1.03358	0.972195	1.34435	0.216774	4.61499	0.013585	0.0922851	0.345314	1.95569
chr11:119210909-119210928_C1QTNF5_-	C1QTNF5	0.598721	0.802362	0.646024	0.787973	0.629942	0.628901	0.774193	0.248537	0	0	0.0784806	0.0438251
chr11:119210450-119210469_C1QTNF5_+	C1QTNF5	0.731349	0.729927	0.710627	0.951708	0.84323	0.703907	0.82728	0.0828457	0	0.0219726	0.0470883	0.32321
chr11:119210405-119210424_C1QTNF5_+	C1QTNF5	1.38691	1.76631	1.57199	1.59641	1.43845	1.3905	0.535299	0.52144	0	0	0.0418563	1.17232
chr22:37581247-37581266_C1QTNF6_+	C1QTNF6	1.14439	0.858082	1.05517	1.11544	1.1458	1.14818	0.0530875	4.16178	1.3585	0.0263672	0	0.00547813
chr22:37578487-37578506_C1QTNF6_+	C1QTNF6	1.13681	1.27041	1.15746	1.37128	1.29957	1.11356	0.477788	0.0389862	0.332832	0	2.26547	0.136953
chr22:37578486-37578505_C1QTNF6_+	C1QTNF6	0.826083	1.02524	0.80753	0.910774	0.962274	0.732756	0.0619354	0.701752	0.2717	0	0.439491	1.18875
chr22:37581280-37581299_C1QTNF6_+	C1QTNF6	1.06481	1.1534	1.25975	1.15126	1.27973	1.24626	0.0309677	0.107212	0	1.15576	0.146497	0.169822
chr4:15437456-15437475_C1QTNF7_-	C1QTNF7	1.3566	1.13668	1.18976	1.14103	1.0714	1.33281	3.03484	3.50876	0.468682	0.00878906	1.64809	0.0986064
chr4:15437402-15437421_C1QTNF7_+	C1QTNF7	1.00039	0.807934	1.08747	1.17173	1.14084	0.952005	0.287557	4.02045	0.00679249	0	0.392403	0.00547813
chr4:15443859-15443878_C1QTNF7_+	C1QTNF7	0.780611	0.668635	0.732161	0.695872	0.500978	0.721216	0.752073	0.302143	0	0	1.26615	0
chr4:15444054-15444073_C1QTNF7_+	C1QTNF7	1.05345	0.997381	0.904434	1.02846	1.04164	1.05586	1.23871	1.28654	0	0	0.183121	0.942239
chr16:1144775-1144794_C1QTNF8_-	C1QTNF8	1.25428	1.11996	1.0121	1.08474	1.29957	1.00393	0.672442	1.15984	6.6974	0.23291	0.146497	3.51148
chr16:1144893-1144912_C1QTNF8_+	C1QTNF8	1.48164	1.2314	1.32973	1.4992	1.35909	1.35012	0.508755	1.56919	0.991704	0.0615234	0.0156961	0
chr16:1143783-1143802_C1QTNF8_+	C1QTNF8	1.26565	1.18683	1.18976	1.41733	1.44837	1.33281	0.199078	0.23879	0.0747174	0.0175781	0	0.0383469
chr16:1143770-1143789_C1QTNF8_+	C1QTNF8	0.166732	0.239594	0.263793	0.245602	0.27777	0.196171	0.199078	0.136452	0	0	2.15037	0
chr12:7252512-7252531_C1RL_+	C1RL	0.96629	0.975093	0.877516	0.85449	0.987075	0.675058	0.150415	2.35379	0.448305	3.40576	0	0.251994
chr12:7254477-7254496_C1RL_+	C1RL	1.48543	1.75517	1.52892	1.51455	1.58726	1.74823	1.15023	1.26218	0.013585	0	0.387171	0.67381
chr12:7261724-7261743_C1RL_-	C1RL	0.860187	0.958377	0.839831	0.946591	1.02676	1.02124	0.937879	0.55068	0	0.00878906	0.0209281	0.0547813
chr12:7260861-7260880_C1RL_-	C1RL	0.863977	0.76893	0.931351	0.895424	0.689465	0.963545	0.376036	0.540934	0	0	0	0
chr12:7171657-7171676_C1S_-	C1S	1.30354	1.18126	1.31358	1.05916	1.31445	1.04432	0.690138	1.09161	2.15322	0.0219726	2.2707	0.202691
chr12:7170280-7170299_C1S_+	C1S	0.90187	0.88037	0.818297	1.05404	0.664664	0.657749	0.61493	0.380115	0.040755	8.90332	1.78936	0.0109563
chr12:7169891-7169910_C1S_+	C1S	0.875345	1.09768	0.812914	0.885191	0.739066	0.998163	0.46894	0.497074	0.02717	0	0.115105	0.131475
chr12:7172507-7172526_C1S_+	C1S	0.890502	0.752215	0.931351	0.941474	0.699385	0.784683	1.09714	0.555553	0	0.0175781	0	0.0273907
chr6:31895873-31895892_C2_+	C2	1.04966	1.17568	1.17361	0.880074	1.09124	1.15972	0.787465	6.72999	8.48382	0.105469	5.89127	0.0383469
chr6:31901506-31901525_C2_+	C2	1.18986	1.33727	1.42664	1.21266	1.28965	1.28088	0.800736	1.03801	1.07321	0.109863	3.59964	0.00547813
chr6:31901687-31901706_C2_-	C2	1.20123	1.35399	1.23283	1.39174	1.79062	1.28665	0.464516	0.404482	0	0	0.936535	0
chr6:31901971-31901990_C2_-	C2	1.15576	0.813506	1.00134	0.757273	1.22516	0.980854	0.0176958	0.224171	0	0	0	0
chr20:2796353-2796372_C20orf141_-	C20orf141	1.02692	1.09768	1.00672	1.12056	1.29461	1.05586	0.65917	1.26218	0	0.0791015	4.60942	0.76146
chr20:2796206-2796225_C20orf141_-	C20orf141	1.58017	1.86661	1.62044	1.81131	1.67654	1.6963	6.00774	1.15009	0	4.33301	1.69518	1.68179
chr20:2796313-2796332_C20orf141_-	C20orf141	1.17849	0.980665	1.0121	1.23313	1.1706	0.992394	3.7117	1.00877	0	0.0307617	1.62716	0.0219125
chr20:2796205-2796224_C20orf141_+	C20orf141	1.4627	1.25369	1.4051	1.28941	1.41365	1.11933	2.60571	0.989275	0	0.188965	1.30278	6.02594
chr20:32251624-32251643_C20orf144_-	C20orf144	1.25049	1.69945	1.59353	1.25871	1.46325	1.30396	0.539723	1.94931	0.210567	8.26172	0.350547	0.0273907
chr20:32251465-32251484_C20orf144_+	C20orf144	0.90566	1.19797	0.952886	1.08474	1.01684	0.980854	1.33161	0.272903	0.10868	0.237305	1.96201	1.11206
chr20:32250153-32250172_C20orf144_-	C20orf144	0.375148	0.445757	0.339163	0.383753	0.376973	0.380802	4.40184	0.350876	0	0.580078	0.25637	0
chr20:32250234-32250253_C20orf144_-	C20orf144	0	0	0	0	0	0	0	0	0	0	0	0
chr20:34117060-34117079_C20orf173_+	C20orf173	1.33386	1.44871	0.99057	1.13079	1.36901	1.27511	0.442396	0.185184	0	0	1.21906	0.356079
chr20:34116312-34116331_C20orf173_-	C20orf173	0.935975	0.891514	0.952886	0.803323	1.03172	0.969315	0.176958	0.511694	0	0.246094	1.04118	0
chr20:34117042-34117061_C20orf173_+	C20orf173	1.36417	1.35956	1.29743	1.23824	1.17556	1.41358	1.20774	0.0828457	0	0	0	0.558769
chr20:34116629-34116648_C20orf173_+	C20orf173	0.337254	0.328746	0.4576	0.501437	0.362093	0.473118	0.0442396	0	0	0	0	0
chr20:1187602-1187621_C20orf202_-	C20orf202	1.12544	1.471	1.05517	1.40709	1.20036	1.13087	0.464516	0.394735	3.84455	0.0131836	1.14582	3.44027
chr20:1187695-1187714_C20orf202_+	C20orf202	2.20541	1.88889	1.91654	1.67828	2.08327	1.85785	5.34414	1.11111	0.00679249	0.0219726	0.0523204	0.328688
chr20:1184163-1184182_C20orf202_+	C20orf202	0.621457	0.713211	0.726777	0.752156	0.897792	0.784683	1.10157	4.52727	0.00679249	0	0	0
chr20:1187606-1187625_C20orf202_+	C20orf202	0.416831	0.434613	0.522203	0.486087	0.496018	0.559664	0.340645	0.843077	0	0	0	0
chr20:3739263-3739282_C20orf27_+	C20orf27	1.32628	1.18126	1.38895	1.25871	1.51285	1.43089	2.49954	2.75827	4.40833	0.0351562	0.491812	0.646419
chr20:3736173-3736192_C20orf27_-	C20orf27	0.810926	0.780074	0.635257	0.80844	0.659703	0.85969	0	0.0633526	0	0	0.957463	1.1011
chr20:3734718-3734737_C20orf27_-	C20orf27	1.06102	0.936089	1.23283	1.17684	0.996995	1.2001	0.362765	0.229044	0	0	0.0994087	0.230082
chr20:3735094-3735113_C20orf27_-	C20orf27	1.00418	0.830222	0.742928	0.936358	0.753947	0.85969	0.495483	2.56334	0	0	0	0
chr20:56730606-56730625_C20orf85_-	C20orf85	2.09173	1.72731	2.00806	2.13367	2.20728	1.90978	2.83576	0.365496	0.794722	0.158203	0.858054	0.306775
chr20:56728594-56728613_C20orf85_+	C20orf85	1.29597	1.28712	1.20591	1.45826	1.121	1.14818	1.01751	0.84795	0.101887	0.114258	0	0.810763
chr20:56735810-56735829_C20orf85_+	C20orf85	0.935975	0.863654	0.764462	0.675405	0.83331	0.801993	0.464516	0.25341	0.00679249	0	1.01502	0
chr20:56726029-56726048_C20orf85_+	C20orf85	0.780611	0.657491	0.748311	0.747039	0.748987	0.825071	0.353917	0.00974655	0	0	0	0.00547813
chr20:257446-257465_C20orf96_-	C20orf96	0.48125	0.395609	0.635257	0.516788	0.426575	0.369263	0.331797	1.30604	0.652079	0.00878906	0.0313922	0.0109563
chr20:264699-264718_C20orf96_-	C20orf96	1.64459	1.57129	1.36203	1.6527	1.83527	1.37897	2.327	6.25729	0	0.0703125	7.16789	3.70322
chr20:256658-256677_C20orf96_-	C20orf96	1.33765	1.50443	1.2113	1.34058	1.40869	1.30396	1.76516	0.180311	0	0	0.0889446	0.0493032
chr20:257974-257993_C20orf96_-	C20orf96	1.08376	1.18126	1.38357	1.4685	1.24004	1.22895	0.942303	0.155945	0	0	0.0104641	0
chr21:47737151-47737170_C21orf58_-	C21orf58	0.837451	1.02524	0.812914	0.972175	0.83331	0.836611	2.13235	0.116959	0.149435	0	0.0418563	0
chr21:47738045-47738064_C21orf58_-	C21orf58	1.39828	1.0141	1.28666	1.16149	1.03668	1.07894	0.411428	0.784597	0	0	1.17721	3.18279
chr21:47742602-47742621_C21orf58_+	C21orf58	0.829872	0.518192	0.742928	0.787973	0.644823	0.64621	0.0575115	0.26803	0	0	0.219746	1.21067
chr21:47735429-47735448_C21orf58_+	C21orf58	0.629036	0.585056	0.635257	0.639589	0.724186	0.888538	0.00442396	0.589666	0	0	0	0.520422
chr21:34166299-34166318_C21orf62_-	C21orf62	0.90566	0.82465	0.925968	1.22289	0.872991	0.934696	0.353917	0.711498	41.7874	9.66357	0.109873	0
chr21:34166627-34166646_C21orf62_-	C21orf62	0.693455	0.657491	0.748311	0.614005	0.510898	0.64621	0	0.219297	0	0	1.36033	0.0766938
chr21:34166465-34166484_C21orf62_-	C21orf62	0.996605	0.913801	1.09824	1.01822	0.947394	1.0674	1.22986	1.38888	0	0	0.763877	0.0438251
chr21:34166348-34166367_C21orf62_-	C21orf62	0.761664	0.707639	0.829064	0.921007	0.83331	0.819302	0.106175	0.0438595	0	0.0307617	0.0680165	0.0164344
chr21:34160987-34161006_C21orf49_+	C21orf62-AS1	1.15955	1.20354	1.4374	1.40198	1.18548	1.10779	2.64553	2.47075	2.6287	5.40527	0.444723	0.153388
chr21:34160954-34160973_C21orf49_-	C21orf62-AS1	0.613878	0.668635	0.759078	0.675405	0.729146	0.698137	1.0706	0.0730991	0.0950949	0	0.251138	0.0986064
chr21:34160991-34161010_C21orf49_+	C21orf62-AS1	1.51575	1.22026	1.32973	1.50431	1.28469	1.08471	0.473364	0.209551	0	2.12695	0.141265	2.21317
chr21:34157209-34157228_C21orf49_+	C21orf62-AS1	1.83406	1.57129	1.39972	1.55036	1.44837	1.74823	0.21235	0.86257	0	0.127441	0.0470883	0.0602594
chr21:19165801-19165820_C21orf91_+	C21orf91	1.29218	1.20354	1.0121	0.972175	1.1706	1.33858	0.21235	0.243664	0.142642	0	0.329618	0.41086
chr21:19167527-19167546_C21orf91_-	C21orf91	0.636614	0.590628	0.79138	0.573071	0.659703	0.611591	0.0176958	0.155945	0	0	0.235442	0
chr21:19165812-19165831_C21orf91_+	C21orf91	1.16713	1.1534	1.08747	0.82379	0.902752	0.900078	0.4247	0.146198	0	0.00878906	0.0261602	0.0273907
chr21:19168944-19168963_C21orf91_-	C21orf91	1.44375	1.51557	1.4697	1.34569	1.0466	1.32704	1.26968	2.24658	0	0.496582	0	0.273907
chr22:24106847-24106866_C22orf15_-	C22orf15	0.803347	0.924945	1.02287	0.982408	1.21028	0.900078	0.0619354	1.55457	5.0672	0.0395508	0.209281	0.0219125
chr22:24106529-24106548_C22orf15_+	C22orf15	1.05723	1.10325	0.89905	1.09498	1.26981	1.05586	0.517603	0.774851	0.475475	0.716308	0.0418563	0.0986064
chr22:24106313-24106332_C22orf15_+	C22orf15	2.59193	2.68011	2.47104	2.2667	2.49993	2.54445	0.738801	2.54872	0.040755	0	12.8708	2.8048
chr22:24107030-24107049_C22orf15_+	C22orf15	1.16713	1.0921	0.893667	0.86984	0.942434	1.01547	0.721105	1.0575	0	0.246094	0.957463	0.142431
chr22:38349078-38349097_C22orf23_-	C22orf23	0.833662	0.930517	0.850598	0.85449	0.868031	0.876999	0.106175	1.23294	0.0203775	0	0.753413	0.120519
chr22:38340170-38340189_C22orf23_+	C22orf23	1.30354	1.07539	1.32435	1.21778	1.20532	1.04432	0.123871	0.433721	0	0	0.434259	0.0164344
chr22:38343336-38343355_C22orf23_+	C22orf23	0.534301	0.557196	0.4576	0.557721	0.520819	0.63467	0.800736	6.70563	0	0	0.0209281	0
chr22:38340452-38340471_C22orf23_-	C22orf23	0.318307	0.317602	0.409149	0.35817	0.238088	0.409651	0	0.0438595	0	0	0	0
chr22:29455058-29455077_C22orf31_+	C22orf31	1.67111	1.48214	1.39434	1.61176	1.46325	1.41935	1.03521	0.53606	0.00679249	0	0.0418563	0.169822
chr22:29456483-29456502_C22orf31_-	C22orf31	0.507776	0.590628	0.522203	0.588421	0.823389	0.409651	0.115023	0.0389862	0	0.127441	5.45702	0.942239
chr22:29455005-29455024_C22orf31_-	C22orf31	1.25428	0.902657	1.08209	1.18196	0.922593	1.05586	0.132719	0.423975	0	0.123047	0.0418563	0.26295
chr22:29456589-29456608_C22orf31_+	C22orf31	0.833662	0.986237	0.866749	0.864724	0.912672	0.923157	2.03944	0.185184	0	0	0.00523204	0.191735
chr22:19434949-19434968_C22orf39_+	C22orf39	0.935975	1.11996	0.963653	0.731689	1.01188	1.14241	0.566267	0.428848	0	0	6.73886	0.213647
chr22:19435002-19435021_C22orf39_+	C22orf39	1.04208	1.18683	1.19514	1.04893	1.19044	1.35012	0.0309677	3.34307	0	0.834961	2.23408	0.246516
chr22:19431810-19431829_C22orf39_+	C22orf39	1.99321	1.73845	2.05113	1.91365	1.44837	1.92709	1.99521	0.185184	0	0	1.70041	0
chr22:19435204-19435223_C22orf39_-	C22orf39	0.920817	1.27041	0.8829	0.956824	0.897792	0.980854	0.796313	2.81188	0	0.536133	0.0104641	0.0766938
chr22:32546314-32546333_C22orf42_-	C22orf42	1.17471	1.20354	1.01749	0.982408	1.20532	1.3155	0.362765	0.170565	0	0	1.14582	0.0219125
chr22:32555105-32555124_C22orf42_+	C22orf42	0.549459	0.791218	0.613723	0.726573	0.748987	0.559664	1.27852	0.375242	0	0.0131836	0.224978	1.91735
chr22:32548580-32548599_C22orf42_-	C22orf42	0.413042	0.373321	0.36608	0.35817	0.342252	0.450039	0.0309677	0.287523	0	0	0.0104641	0
chr22:32548583-32548602_C22orf42_-	C22orf42	0.318307	0.300886	0.344546	0.281419	0.357133	0.369263	0	0.0341129	0	0	0	0
chr22:42089964-42089983_C22orf46_-	C22orf46P	0.981447	1.09768	0.829064	1.22289	1.04164	1.03278	0	1.52534	8.1442	0.237305	1.93062	0.00547813
chr22:42089671-42089690_C22orf46_-	C22orf46P	0.35999	0.334318	0.34993	0.35817	0.342252	0.392342	0.0221198	0.867443	1.7185	0.0219726	0.0680165	0
chr22:42089668-42089687_C22orf46_-	C22orf46P	0.352412	0.33989	0.409149	0.557721	0.461296	0.340414	0.269861	0.0243664	0	0	1.03071	2.31177
chr22:42089573-42089592_C22orf46_+	C22orf46P	0.719981	0.690923	0.667558	0.695872	0.719226	0.64044	0.265438	1.19395	0	2.59277	0.0104641	0
chr21:43332503-43332522_C2CD2_-	C2CD2	0.458514	0.612916	0.339163	0.347936	0.500978	0.450039	0.0353917	0.852823	0.448305	0	0	0
chr21:43338973-43338992_C2CD2_-	C2CD2	0.833662	0.657491	0.8829	0.859607	0.783708	0.807762	2.44645	0.370369	0.29887	0.00439453	0.0941767	0.251994
chr21:43373557-43373576_C2CD2_+	C2CD2	1.00797	1.05867	0.947502	0.844257	1.04164	0.952005	0.433548	0.112085	0.040755	0.13623	0	0.241038
chr21:43327771-43327790_C2CD2_-	C2CD2	0.450935	0.401181	0.506052	0.43492	0.362093	0.438499	0.0398156	0.053606	0	0	0	0
chr11:118982044-118982063_C2CD2L_-	C2CD2L	1.08376	1.09768	1.11439	0.880074	1.0466	1.14241	0.336221	1.59356	51.4396	0.527344	0	0.246516
chr11:118981553-118981572_C2CD2L_+	C2CD2L	0.848819	0.713211	0.726777	0.711222	0.828349	0.738525	0.951151	2.18323	0.196982	0	0	0.531379
chr11:118981276-118981295_C2CD2L_+	C2CD2L	1.29218	1.26483	1.35127	1.34058	1.38885	1.35589	5.13179	0.404482	0.00679249	0	0.0104641	3.5827
chr11:118980888-118980907_C2CD2L_+	C2CD2L	0.492618	0.479189	0.581422	0.455387	0.515858	0.478888	1.47318	1.35964	0	0	0	1.50649
chr11:73849780-73849799_C2CD3_-	C2CD3	0.935975	0.947233	0.952886	0.895424	1.07636	0.85969	6.04755	0.531187	9.92383	0.074707	0.0889446	14.8348
chr11:73850652-73850671_C2CD3_-	C2CD3	0.647983	0.713211	0.62449	0.552604	0.624982	0.64621	0.0176958	0.0194931	2.6219	0.0483398	0.361011	1.51744
chr11:73843962-73843981_C2CD3_+	C2CD3	0.989026	0.975093	1.07132	1.11033	1.0218	0.894308	0.526451	0.462961	0	0	0	0.487554
chr11:73872496-73872515_C2CD3_-	C2CD3	0.0265256	0.0334318	0	0.0102334	0.0347212	0.00576973	0	0	0	0	0	0
chr15:62360026-62360045_C2CD4A_+	C2CD4A	0.841241	0.980665	1.04441	1.07963	1.03668	1.02701	0	0.0633526	0.0203775	0.856933	0	0.109563
chr15:62360506-62360525_C2CD4A_-	C2CD4A	0.500197	0.462473	0.54912	0.562838	0.694425	0.559664	0.548571	0.0877189	0	0	0.491812	0.0712157
chr15:62360724-62360743_C2CD4A_+	C2CD4A	1.00039	0.958377	0.872133	0.926124	0.927553	1.0097	0.203502	1.20857	0	0	0.251138	0.816242
chr15:62360509-62360528_C2CD4A_-	C2CD4A	0.579774	0.679779	0.678325	0.731689	0.590261	0.611591	0.867096	0.00974655	0	0.360351	0.00523204	0
chr15:62456279-62456298_C2CD4B_+	C2CD4B	1.64459	1.67159	1.81425	1.5606	1.69638	1.86939	0.0176958	0.307016	0.00679249	0.0395508	0.0680165	0.191735
chr15:62456268-62456287_C2CD4B_-	C2CD4B	0.367569	0.367749	0.306861	0.353053	0.337292	0.559664	1.30507	0.26803	0	0	0.0313922	0.0438251
chr15:62456992-62457011_C2CD4B_-	C2CD4B	0.632825	0.585056	0.543737	0.629355	0.610102	0.663519	0	0.472708	0	0	0	0.0712157
chr15:62456958-62456977_C2CD4B_-	C2CD4B	0.29936	0.200591	0.296094	0.168851	0.28769	0.225019	0	0.204678	0	0	0	0.208169
chr19:408010-408029_C2CD4C_-	C2CD4C	1.05723	0.858082	0.748311	0.895424	0.868031	0.888538	0.101751	0.882063	0.0475475	1.09863	0	0.23556
chr19:407258-407277_C2CD4C_+	C2CD4C	1.95153	1.55458	1.38895	1.62711	1.43349	1.36743	0.774193	2.10525	0	0.00439453	0.711557	0.0438251
chr19:408020-408039_C2CD4C_+	C2CD4C	0.841241	0.902657	0.694476	0.782856	0.912672	0.790453	0.367189	0.307016	0	0	0.329618	21.7317
chr19:407787-407806_C2CD4C_-	C2CD4C	1.11408	1.13668	1.13054	1.01311	1.06644	1.11356	0.924607	0.438595	0	0	0.0470883	0.158866
chr1:151810410-151810429_C2CD4D_+	C2CD4D	0.863977	1.07539	0.678325	0.849374	1.00196	0.986624	1.63686	0.248537	0	0	1.82598	0.131475
chr1:151810531-151810550_C2CD4D_-	C2CD4D	1.17471	0.947233	0.958269	0.956824	1.0218	1.30396	0.216774	6.17931	0	0	0.800502	0.082172
chr1:151810742-151810761_C2CD4D_-	C2CD4D	0.280414	0.328746	0.419916	0.317236	0.317451	0.259638	0.393732	1.46198	0	0	0.0470883	0.0547813
chr1:151811141-151811160_C2CD4D_+	C2CD4D	0.257677	0.384465	0.312245	0.307002	0.317451	0.265408	0.137143	0.419102	0	0	0	0.0383469
chr12:22676439-22676458_C2CD5_-	C2CD5	0.735138	0.752215	0.710627	0.700989	0.882911	0.778914	0.0176958	0.755358	0.29887	0	0.177889	0.158866
chr12:22697079-22697098_C2CD5_-	C2CD5	2.04626	1.8276	1.78195	1.80108	1.99399	2.05402	0.818432	0.321636	0	0	0.868518	0.104084
chr12:22680687-22680706_C2CD5_-	C2CD5	0.583563	0.88037	0.678325	0.542371	0.659703	0.501967	0.0221198	0.126705	0	0.28125	0.449955	1.02989
chr12:22677452-22677471_C2CD5_-	C2CD5	0.647983	0.757786	0.640641	0.511671	0.629942	0.576973	1.13696	0.453215	0	0.413086	0.0209281	0
chr2:202352450-202352469_ALS2CR11_-	C2CD6	1.08376	1.01967	1.04979	1.29964	1.18548	1.2001	0.305253	2.81188	6.46645	0.0307617	0.790038	0.377991
chr2:202357550-202357569_ALS2CR11_-	C2CD6	1.29218	1.20912	1.17899	1.16149	1.07636	1.24626	3.24276	2.82163	1.68454	0.0439453	0.580756	0.0602594
chr2:202440031-202440050_ALS2CR11_-	C2CD6	0.761664	0.819078	0.635257	0.629355	0.605142	0.525045	0.725529	0.258284	0.0203775	0	0.931303	0.0493032
chr2:202483649-202483668_ALS2CR11_-	C2CD6	0.204626	0.328746	0.215341	0.286536	0.238088	0.288487	2.74285	0	0	1.34473	0	0
chr2:99767082-99767101_C2ORF15_+	C2orf15	0.970079	0.980665	0.969036	0.915891	0.863071	0.86546	1.08387	0.346003	0	0.131836	9.87285	0.295819
chr2:99763926-99763945_C2ORF15_+	C2orf15	1.20123	1.1924	1.27051	1.23313	1.32437	1.21741	0.942303	0.828457	0	0.0922851	0.669701	0.503988
chr2:99767270-99767289_C2ORF15_+	C2orf15	1.42859	1.45985	1.10901	1.31499	1.24996	1.60399	0.557419	0.28265	0	0.268066	0.0104641	0.26295
chr2:99767239-99767258_C2ORF15_-	C2orf15	0.996605	0.846938	1.02826	0.849374	0.793628	0.819302	0.809584	0	0	18.29	0	0.164344
chr2:27804604-27804623_C2orf16_-	C2orf16	1.39449	1.56015	1.18438	1.45826	1.51781	1.54052	8.07372	1.1306	0.21736	0	1.03594	0.416338
chr2:27804848-27804867_C2orf16_+	C2orf16	0.826083	0.802362	0.764462	0.961941	0.798588	0.928927	1.52184	0.896683	0.0339625	0.166992	0.319154	0
chr2:27805225-27805244_C2orf16_-	C2orf16	1.2467	1.04196	1.30282	1.00287	1.13588	1.09625	1.24756	3.28946	0	0.0483398	0.23021	0
chr2:27805081-27805100_C2orf16_-	C2orf16	1.15955	1.45985	1.31358	1.17173	1.34421	1.22318	1.03521	1.51559	0	0.0307617	0.136033	0
chr2:70406732-70406751_C2orf42_+	C2orf42	1.22776	1.24255	1.09286	1.16661	1.29461	1.19433	3.17198	1.59356	2.56077	0.171387	0.0313922	0
chr2:70402813-70402832_C2orf42_+	C2orf42	0.708613	0.696495	0.732161	0.921007	1.00196	0.796223	1.04405	3.0263	0.013585	0	0.638309	0.0328688
chr2:70408278-70408297_C2orf42_+	C2orf42	1.07239	1.11996	1.09824	1.10521	1.32437	0.980854	4.54783	5.19004	0	0	0.423795	0
chr2:70392734-70392753_C2orf42_+	C2orf42	0.803347	1.12554	1.06594	1.35081	1.09124	0.761604	0.176958	0.263157	0	0	0.0732485	0
chr2:105959429-105959448_C2orf49_-	C2orf49	1.33765	1.42085	1.4697	1.18196	1.43349	1.3905	0.738801	1.99317	7.58722	0.250488	0.219746	0.317732
chr2:105956131-105956150_C2orf49_+	C2orf49	1.02313	1.04196	0.861365	0.977291	1.13092	0.992394	1.48203	0.263157	0.00679249	8.16064	0	0.0383469
chr2:105954031-105954050_C2orf49_+	C2orf49	0.583563	0.713211	0.667558	0.700989	0.669624	0.703907	0.207926	0.0243664	0	0	0	0
chr2:105959556-105959575_C2orf49_+	C2orf49	0.435778	0.523764	0.382231	0.475854	0.471217	0.507736	0.0663594	0	0	0	0	0
chr2:11280654-11280673_C2orf50_+	C2orf50	0.992815	1.18126	1.11439	1.21266	1.15076	1.14818	0.44682	3.87425	2.04454	0.0131836	4.22749	1.08467
chr2:11273632-11273651_C2orf50_+	C2orf50	1.48164	1.23697	1.29205	1.14103	1.29957	1.18856	0.495483	0.589666	0	0	0.387171	2.50351
chr2:11273607-11273626_C2orf50_-	C2orf50	0.587353	0.646347	0.543737	0.547488	0.654743	0.64621	0.318525	0.263157	0	0	0	0.268428
chr2:11273560-11273579_C2orf50_+	C2orf50	0.106102	0.172731	0.209958	0.240485	0.208327	0.144243	0	0.404482	0	0	0	0
chr2:197674065-197674084_C2orf66_+	C2orf66	0.575984	0.534908	0.581422	0.562838	0.664664	0.680828	0.694561	0.0779724	0.183397	1.53369	0.156961	1.67083
chr2:197672300-197672319_C2orf66_-	C2orf66	1.20123	1.12554	1.11439	1.14614	0.982115	1.24626	2.26507	0.370369	0.16302	0	0.0470883	2.16934
chr2:197674026-197674045_C2orf66_+	C2orf66	0.810926	0.858082	0.769845	1.00287	0.83827	0.715447	0.132719	3.69882	0	1.93799	3.16538	0.00547813
chr2:197674004-197674023_C2orf66_+	C2orf66	0.803347	0.802362	0.834448	0.711222	0.684504	0.888538	0.216774	0.545807	0	0	0.193585	0.0383469
chr2:85838881-85838900_C2orf68_-	C2orf68	1.17471	1.29269	1.32435	1.33546	1.44341	0.998163	0.796313	0.86257	0.00679249	2.16211	0.235442	0
chr2:85836584-85836603_C2orf68_-	C2orf68	0.807136	0.618487	0.742928	0.83914	0.684504	0.801993	0	0.370369	0	11.2676	0.554596	0
chr2:85839040-85839059_C2orf68_-	C2orf68	0.875345	0.88037	0.855982	0.80844	0.877951	0.957775	0.23447	1.52046	0	0	0.136033	0
chr2:85836123-85836142_C2orf68_+	C2orf68	0.0227362	0	0	0	0.00496018	0	0	0	0	0	0	0
chr2:200790124-200790143_C2orf69_+	C2orf69	1.38691	1.68273	1.51277	1.50943	1.34917	1.22318	0.345069	3.28946	0.0679249	0.0483398	1.48067	0
chr2:200776464-200776483_C2orf69_+	C2orf69	1.63322	1.56015	1.73888	1.84201	1.67654	1.77131	0.269861	0.955162	0	0	0.748181	0.493032
chr2:200776284-200776303_C2orf69_+	C2orf69	0.477461	0.735499	0.554504	0.567955	0.649783	0.542355	0.933455	0.843077	0	0.0395508	0.0470883	0
chr2:200776314-200776333_C2orf69_-	C2orf69	0.727559	0.713211	0.802147	0.772623	0.942434	0.830841	0.44682	0.107212	0	0	0	0.251994
chr2:231911654-231911673_C2orf72_+	C2orf72	1.61806	1.40413	1.4697	1.45826	1.49301	1.60975	0.44682	4.76119	0.556984	2.96191	1.34463	0.0273907
chr2:231911629-231911648_C2orf72_+	C2orf72	1.76206	1.79974	1.80887	1.86248	1.45829	1.754	0.80516	0.774851	0.0883024	0.338379	0.89991	12.2053
chr2:231902340-231902359_C2orf72_+	C2orf72	0.447146	0.479189	0.425299	0.440037	0.57538	0.513506	0.0176958	0.263157	0.040755	1.06787	0	1.38597
chr2:231902585-231902604_C2orf72_-	C2orf72	0.632825	0.674207	0.53297	0.716339	0.634903	0.576973	1.8094	4.96587	0	0	0	0.41086
chr2:54570909-54570928_C2orf73_+	C2orf73	1.11786	0.88037	0.97442	1.04381	0.748987	0.692368	0.221198	1.67641	0.0950949	0	0	0.125997
chr2:54558097-54558116_C2orf73_+	C2orf73	0.66314	0.668635	0.53297	0.598655	0.540659	0.553894	0.597234	0.487327	0	0.118652	0.444723	0
chr2:54586185-54586204_C2orf73_+	C2orf73	1.61806	1.35956	1.28666	1.10521	1.33925	1.13664	0.44682	0.80409	0	1.01514	0.0418563	0.76146
chr2:54587379-54587398_C2orf73_+	C2orf73	0.890502	0.863654	0.678325	0.849374	0.83827	0.934696	1.08387	0.375242	0	0.140625	0	0
chr2:120097494-120097513_C2orf76_+	C2orf76	1.60669	1.38185	1.7335	1.34058	1.56246	1.56937	0	0.302143	0	0	0.162193	0.564248
chr2:120097481-120097500_C2orf76_+	C2orf76	0.572195	0.635203	0.646024	0.603772	0.57042	0.594282	0.0398156	0.0925922	0	0	0.151729	0
chr2:120060054-120060073_C2orf76_-	C2orf76	0.716191	0.735499	0.893667	0.767506	0.684504	0.830841	0.787465	0.0828457	0	0	0.0313922	0.0328688
chr2:120069216-120069235_C2orf76_+	C2orf76	0.591142	0.590628	0.527586	0.542371	0.620022	0.444269	1.14581	0.380115	0	0	0.00523204	0
chr2:74041180-74041199_C2orf78_-	C2orf78	0.84503	0.780074	0.769845	0.900541	0.868031	0.680828	0.389308	0.428848	8.15778	12.2476	0.444723	0.213647
chr2:74043839-74043858_C2orf78_-	C2orf78	1.13302	1.04196	1.36203	1.00287	1.10116	1.18856	1.12369	0.755358	2.42492	0.0307617	0.0209281	1.13397
chr2:74042195-74042214_C2orf78_+	C2orf78	1.17471	1.24255	1.20053	1.31499	1.37893	1.09048	0.566267	1.23781	0.387172	0.953613	0.146497	0
chr2:74040914-74040933_C2orf78_+	C2orf78	0.890502	1.13111	1.11978	1.25359	1.0466	1.30973	0.203502	0.194931	0	0	0.627844	0.509466
chr2:209045995-209046014_C2orf80_+	C2orf80	1.20502	1.3707	1.15208	1.09498	1.27973	1.1251	0.300829	0.365496	1.46718	0.0351562	0.0261602	0.0493032
chr2:209035734-209035753_C2orf80_-	C2orf80	1.12544	0.897085	0.89905	1.15126	0.882911	0.911617	0.0884792	0.0828457	0.2717	0.0175781	2.22885	0.0109563
chr2:209047733-209047752_C2orf80_+	C2orf80	0.712402	0.752215	0.888283	0.864724	0.55058	0.65198	0.300829	0.0584793	0	0.729492	0.303458	0.082172
chr2:209051689-209051708_C2orf80_-	C2orf80	0.591142	0.657491	0.613723	0.470737	0.714265	0.588512	0.0132719	0.0925922	0	0.338379	0.0470883	0
chr2:74642403-74642422_C2orf81_+	C2orf81	1.04208	1.21469	0.850598	1.10521	1.1954	0.998163	0.68129	0.55068	3.56606	0.0395508	0.146497	0.158866
chr2:74641993-74642012_C2orf81_+	C2orf81	0.716191	0.668635	0.672942	0.603772	0.590261	0.750065	0.0265438	0.00487327	0.10868	0	0.0156961	4.62902
chr2:74641643-74641662_C2orf81_+	C2orf81	0.84503	0.646347	0.785996	0.787973	0.535699	0.825071	0.110599	0.00974655	0	0.777832	0.0418563	0.0328688
chr2:74642299-74642318_C2orf81_+	C2orf81	1.01555	0.975093	0.963653	1.19731	1.18548	0.957775	2.63226	1.34502	0	0	0	0.213647
chr2:228476198-228476217_C2orf83_-	C2orf83	0.66314	0.902657	0.850598	0.977291	0.729146	0.778914	0.0221198	0.0633526	0.196982	0.0131836	0.00523204	0
chr2:228497713-228497732_C2orf83_-	C2orf83	0.9625	0.819078	0.920584	0.987525	1.05156	1.03855	1.7917	0.287523	0	1.40185	0.177889	0.0657376
chr2:228476283-228476302_C2orf83_-	C2orf83	1.17092	1.03081	1.12516	1.38151	1.31941	1.43666	0.902488	1.10623	0	0.101074	0.00523204	2.87602
chr2:228497721-228497740_C2orf83_+	C2orf83	0.583563	0.690923	0.834448	0.767506	0.535699	0.709677	0.760921	0.0925922	0	0	0	0.136953
chr2:191064723-191064742_C2orf88_+	C2orf88	1.06481	0.891514	0.915201	0.926124	0.634903	0.790453	0.694561	0.346003	5.36607	0.0834961	0.156961	3.48409
chr2:191064675-191064694_C2orf88_+	C2orf88	1.37175	1.73288	1.54507	1.48385	1.41861	1.55206	2.49954	0.614033	0.652079	0	0.0366243	0.690245
chr2:191064722-191064741_C2orf88_+	C2orf88	0.291782	0.384465	0.226108	0.414453	0.262889	0.357723	1.18562	0.180311	0.013585	0	0.0209281	0.1753
chr2:191064795-191064814_C2orf88_+	C2orf88	1.40965	1.35956	1.36742	1.5913	1.37893	1.40781	0.836128	1.19395	0.00679249	14.0493	0.183121	0.32321
chr19:6718134-6718153_C3_-	C3	2.141	2.11734	2.1265	1.95458	2.41065	2.18096	0.0752073	1.57407	2.57436	0	0.884214	0
chr19:6714372-6714391_C3_+	C3	1.07239	1.19797	1.13054	1.07451	1.18052	1.05009	4.45493	0.394735	0	0	1.98294	16.5768
chr19:6719345-6719364_C3_+	C3	0.947343	0.891514	0.732161	0.80844	0.813469	0.894308	0.106175	0.399609	0	0	0.507508	0
chr19:6718311-6718330_C3_-	C3	0.72377	0.891514	0.834448	0.726573	0.748987	0.663519	0.340645	1.65691	0	0	0.240674	0.49851
chr12:8211935-8211954_C3AR1_-	C3AR1	1.16713	0.980665	0.925968	1.00287	1.14084	1.03855	9.02488	1.97368	0.0203775	0	0.0732485	0.745026
chr12:8211624-8211643_C3AR1_+	C3AR1	2.16373	1.7496	1.97037	1.7755	2.09319	1.8867	0.238894	0.287523	0.00679249	0	0.889446	0.624507
chr12:8211916-8211935_C3AR1_+	C3AR1	1.03071	1.1534	0.979803	1.05404	1.31445	1.25203	0.274285	0.26803	0	0.0791015	0.0104641	0.0876501
chr12:8211717-8211736_C3AR1_+	C3AR1	0.458514	0.468045	0.44145	0.542371	0.57538	0.675058	1.63686	0.321636	0	0	0	0.0657376
chr3:62317051-62317070_C3orf14_-	C3orf14	1.14439	1.32613	1.19514	1.27406	0.957314	1.38474	0.358341	4.73195	0.944157	0.716308	0.695861	0.1753
chr3:62317031-62317050_C3orf14_+	C3orf14	1.12544	1.2314	0.979803	1.25359	1.05156	1.21164	0.278709	0.852823	0	0	0	0.00547813
chr3:62317057-62317076_C3orf14_-	C3orf14	0.780611	0.858082	0.823681	0.813557	0.868031	0.698137	0.796313	0.370369	0	0	0	1.18875
chr3:62307650-62307669_C3orf14_+	C3orf14	0.30315	0.440185	0.387614	0.317236	0.307531	0.305796	0.0530875	2.15399	0	0	0	0
chr3:50602915-50602934_C3orf18_+	C3orf18	0.712402	0.830222	0.748311	0.649822	0.83331	0.911617	0	0.0146198	8.17137	3.59473	4.80824	0
chr3:50598369-50598388_C3orf18_+	C3orf18	1.73174	1.65487	1.56122	1.52478	1.72614	1.53475	0.145991	1.28167	0.00679249	0	0.141265	0.339644
chr3:50603013-50603032_C3orf18_-	C3orf18	0.754085	0.963949	0.818297	0.849374	1.03668	1.03278	3.18967	1.95906	0	4.39013	0.146497	0
chr3:50603017-50603036_C3orf18_+	C3orf18	0.886713	0.924945	0.683709	0.644705	0.813469	0.778914	0.331797	0.194931	0	0	0	0.421816
chr3:14744697-14744716_C3orf20_-	C3orf20	1.55743	1.52672	1.41049	1.59641	1.41365	1.33858	2.88442	0.263157	74.8261	1.42822	0.774342	0.0438251
chr3:14731510-14731529_C3orf20_-	C3orf20	1.03829	0.952805	1.00672	0.921007	0.952354	1.01547	0.283133	2.80213	11.2416	0.123047	0	1.76944
chr3:14725764-14725783_C3orf20_-	C3orf20	1.35281	1.72174	1.49124	1.5299	1.83031	1.52321	1.16793	0.623779	0.00679249	0.202148	1.15105	0.0328688
chr3:14724250-14724269_C3orf20_+	C3orf20	1.31112	1.19797	1.54507	1.46338	1.10116	1.43666	3.23834	3.87425	0	0	0.193585	0
chr3:126268818-126268837_C3orf22_+	C3orf22	0.632825	0.440185	0.522203	0.368403	0.55554	0.709677	0.0398156	0.146198	0.366795	0	0.439491	0.443729
chr3:126268724-126268743_C3orf22_-	C3orf22	1.12923	0.863654	1.3082	0.910774	1.28469	1.25203	1.35373	0.0584793	0.013585	0.0263672	0.0104641	0
chr3:126270842-126270861_C3orf22_-	C3orf22	1.44754	1.62701	1.61506	1.73968	1.72614	1.51744	0.176958	0.575046	0	0.654785	0.690629	0.690245
chr3:126270823-126270842_C3orf22_+	C3orf22	0.909449	0.930517	0.979803	1.08474	1.08132	1.1251	0.393732	0.501947	0	5.51074	0.0104641	0.230082
chr3:155485339-155485358_C3orf33_-	C3orf33	0.807136	0.757786	0.597572	1.01311	0.877951	0.709677	0.287557	2.23683	7.30193	0.37793	0.680165	0
chr3:155485394-155485413_C3orf33_-	C3orf33	0.36378	0.390037	0.436066	0.235369	0.476177	0.363493	0.61493	0.25341	0	0	0	0.0109563
chr3:88199314-88199333_C3orf38_+	C3orf38	1.69006	1.59358	1.52354	1.66805	1.7311	1.40781	0.00884792	0.852823	0.400757	0.00439453	5.26866	0.449207
chr3:88202579-88202598_C3orf38_+	C3orf38	1.29975	1.10325	1.16284	1.19219	1.21524	1.18856	0.0353917	2.04678	0.013585	2.0874	0	0.082172
chr3:88202461-88202480_C3orf38_+	C3orf38	0.647983	0.757786	0.742928	0.716339	0.55058	0.836611	0.172534	0.346003	0	0	0.146497	0
chr3:88205395-88205414_C3orf38_-	C3orf38	0.685876	0.534908	0.430683	0.578188	0.600181	0.507736	0	1.02339	0	0.00439453	0	0.0164344
chr3:63805160-63805179_C3orf49_-	C3orf49	1.10271	1.26483	1.12516	1.11544	1.10612	1.00393	0.0353917	0.438595	0.611324	0	0.214514	0.662854
chr3:63809159-63809178_C3orf49_+	C3orf49	1.99321	2.26222	1.96499	2.17972	1.87991	2.3252	3.99483	1.52534	0.040755	0	0.324386	1.80231
chr3:63813343-63813362_C3orf49_+	C3orf49	0.791979	0.897085	0.963653	0.639589	0.763867	0.871229	0.185806	0.462961	0	0	0	0.597116
chr3:63817459-63817478_C3orf49_+	C3orf49	0.557038	0.590628	0.484518	0.38887	0.525779	0.484657	0	0.155945	0	0	0	0.109563
chr3:111812247-111812266_C3orf52_+	C3orf52	1.06102	1.10882	1.15208	1.10009	1.14084	1.47705	1.23428	8.77677	0.10868	0	0.0889446	3.92234
chr3:111805321-111805340_C3orf52_+	C3orf52	0.54567	0.534908	0.613723	0.598655	0.605142	0.525045	2.33585	0.00487327	0	0	1.4702	0.230082
chr3:111805383-111805402_C3orf52_-	C3orf52	0.42441	0.440185	0.392998	0.654939	0.520819	0.542355	0.159263	0.23879	0	0.00439453	0.120337	3.47861
chr3:111821765-111821784_C3orf52_-	C3orf52	0.920817	0.941661	1.07132	0.910774	1.14084	0.963545	3.23834	0.497074	0	0	0	0
chr3:49314171-49314190_C3orf62_-	C3orf62	1.56122	1.62701	1.43202	1.32523	1.47813	1.50013	0.853824	0.248537	6.14721	1.53809	0.0941767	0.125997
chr3:49308719-49308738_C3orf62_-	C3orf62	1.34144	1.06424	1.50201	1.11544	1.18052	1.11933	4.91502	0.243664	1.31095	0	0.204049	0.816242
chr3:49311503-49311522_C3orf62_-	C3orf62	1.12165	1.23697	1.22745	1.42244	1.41365	1.03278	0.269861	0.53606	1.21586	0.0791015	0.219746	0.0602594
chr3:49308738-49308757_C3orf62_-	C3orf62	1.6029	1.29827	1.09824	1.35593	1.34421	1.33281	1.66341	1.55945	0.013585	0	0	0
chr3:184870446-184870465_C3orf70_+	C3orf70	0.697244	0.780074	0.753695	0.680522	0.644823	0.738525	4.7823	1.90545	15.4258	0.166992	0	0
chr3:184800902-184800921_C3orf70_-	C3orf70	0.90187	0.807934	0.909817	1.17684	1.05156	1.03855	2.84018	0.638399	0	0	5.33145	0.180778
chr3:184801070-184801089_C3orf70_-	C3orf70	1.56501	1.49886	1.44279	1.59641	1.5823	1.4482	2.37124	4.03994	0	0.0263672	1.99864	5.27544
chr3:184800823-184800842_C3orf70_+	C3orf70	1.07239	1.04753	0.850598	1.01311	0.927553	0.986624	1.19889	0.672512	0	0	0.146497	0.619029
chr3:49215177-49215196_C3orf84_+	C3orf84	2.17131	1.91118	1.7981	2.07227	2.14776	2.02518	4.00811	1.25243	0.0203775	0.13623	3.93972	5.62056
chr3:49215375-49215394_C3orf84_-	C3orf84	1.43238	1.38185	1.20053	1.30988	1.30453	1.56937	2.08368	0.409355	0.00679249	0	0.115105	3.01845
chr3:49215119-49215138_C3orf84_-	C3orf84	0.875345	0.997381	0.99057	0.864724	0.734106	0.801993	0.0752073	0.482454	0	0	0.701093	0.00547813
chr3:49215349-49215368_C3orf84_+	C3orf84	0.594931	0.663063	0.667558	0.486087	0.530739	0.600052	0.995391	3.72318	0	0	0.00523204	0.493032
chr6:31963867-31963886_C4A_+	C4A	0.413042	0.289742	0.376847	0.552604	0.57042	0.611591	0.588386	0.692005	0	0	0.711557	0.109563
chr6:31963861-31963880_C4A_-	C4A	0.560827	0.557196	0.527586	0.772623	0.481137	0.484657	0.654746	1.97855	0	0.0351562	0.0837126	0
chr6:31996605-31996624_C4B_+	C4B	0.397884	0.462473	0.387614	0.332586	0.367053	0.369263	0.0619354	0.053606	0	0	0	0.388947
chr1:207297620-207297639_C4BPA_-	C4BPA	1.22776	1.08096	1.09824	1.06428	1.29957	1.09625	6.39704	0.360622	0	0	1.15105	0
chr1:207287551-207287570_C4BPA_-	C4BPA	0.882924	0.573912	1.00672	0.834023	0.798588	0.755835	0.185806	1.74951	0	0	1.14058	0.564248
chr1:207300225-207300244_C4BPA_-	C4BPA	0.939764	1.24812	1.06594	1.12056	1.03668	1.13087	1.70322	0.292396	0	0	0.376707	0.432772
chr1:207307779-207307798_C4BPA_+	C4BPA	0.716191	0.651919	0.672942	0.654939	0.709305	0.553894	5.06986	0.755358	0	0.966796	0	0
chr1:207263779-207263798_C4BPB_+	C4BPB	1.19365	1.34841	1.10901	1.11544	1.06148	0.969315	2.04829	2.03703	2.12605	0.0483398	0.0470883	0.876501
chr1:207264996-207265015_C4BPB_-	C4BPB	1.92121	1.80531	1.57738	1.622	1.5823	1.92709	1.96424	1.71052	0.040755	3.70019	1.49113	1.44623
chr1:207265136-207265155_C4BPB_-	C4BPB	0.848819	0.618487	0.678325	0.649822	0.758907	0.536585	0.194654	0.321636	0	0.0571289	0.240674	0.273907
chr1:207273193-207273212_C4BPB_+	C4BPB	0.66314	0.785646	0.683709	0.931241	0.689465	0.726986	1.48645	0.0487327	0	0	0.0523204	0.268428
chr4:100434254-100434273_C4orf17_-	C4orf17	1.31491	1.22583	1.16823	1.27406	1.20036	1.26357	1.86249	0.487327	0.237737	0	0.920839	0.640941
chr4:100450989-100451008_C4orf17_+	C4orf17	1.03829	0.980665	1.09824	0.956824	1.0218	1.07317	1.31834	0.355749	0	0.312012	0.517972	0.0383469
chr4:100460434-100460453_C4orf17_-	C4orf17	1.52333	1.57686	1.44279	1.70386	1.83031	1.57514	1.26083	0.428848	0	0.127441	0.0784806	0.0766938
chr4:100463241-100463260_C4orf17_+	C4orf17	1.09513	1.0141	1.15746	1.01822	0.967234	1.09625	0.296405	0.346003	0	0	0	0
chr4:37592488-37592507_C4orf19_+	C4orf19	0.977658	0.830222	0.893667	0.726573	0.704345	0.819302	0.411428	0.248537	8.43628	0.566894	0.878982	1.74752
chr4:37591877-37591896_C4orf19_+	C4orf19	1.29975	1.27041	1.24898	1.21266	1.26981	1.17126	0.63705	0.628652	1.76605	0.00878906	3.70951	12.0464
chr4:37592538-37592557_C4orf19_+	C4orf19	1.61806	1.39856	1.69581	1.44803	1.76086	1.829	0.296405	0.57992	0.00679249	0.386719	0.125569	2.41038
chr4:37592497-37592516_C4orf19_+	C4orf19	0.348622	0.48476	0.489902	0.414453	0.486097	0.553894	0.0575115	0	0	0	0.120337	0.0219125
chr4:120221626-120221645_C4orf3_-	C4orf3	0.632825	0.601772	0.737544	0.803323	0.610102	0.669289	0.141567	0.0779724	1.69133	0	0.0627844	0.219125
chr4:120221627-120221646_C4orf3_-	C4orf3	0.788189	0.941661	0.823681	0.82379	0.83827	0.882769	0.451244	2.96295	0.013585	0	0.408099	0.241038
chr4:120221541-120221560_C4orf3_+	C4orf3	0.9625	1.01967	1.4051	1.20754	1.0962	1.14241	1.17235	6.34013	0	0	0.167425	0
chr4:120221513-120221532_C4orf3_+	C4orf3	0.261467	0.306458	0.247643	0.276302	0.322411	0.271177	0.278709	0.0194931	0	0	0	0
chr4:130030677-130030696_C4orf33_+	C4orf33	0.992815	1.1924	1.25436	1.22289	1.245	1.21164	1.06617	0.706625	0.0203775	0.0395508	0.104641	0.438251
chr4:130032900-130032919_C4orf33_+	C4orf33	0.913239	1.11996	0.995954	1.03358	0.744026	0.923157	1.53511	1.45711	0	0.997558	0	0.0383469
chr4:130030465-130030484_C4orf33_-	C4orf33	0.829872	0.891514	0.877516	0.741923	0.85315	0.84815	0.552995	0.131578	0	0	0	0.553291
chr4:87809287-87809306_C4orf36_+	C4orf36	1.16334	1.2314	1.41049	1.35593	1.29461	1.16549	0.477788	2.30993	0.013585	0.0395508	1.7318	0
chr4:87809399-87809418_C4orf36_+	C4orf36	0.666929	0.651919	0.570655	0.593538	0.724186	0.767374	0.150415	1.02339	0	0	0.120337	0
chr4:87812653-87812672_C4orf36_+	C4orf36	0.712402	0.702067	0.8829	0.772623	0.877951	0.836611	0.0309677	0.26803	0	0	0.0470883	0
chr4:87808958-87808977_C4orf36_-	C4orf36	0.958711	1.39856	1.52892	0.941474	1.0218	1.20587	0.367189	0.706625	0	0.426269	0.0418563	0
chr4:159956209-159956228_C4orf45_-	C4orf45	1.37554	1.6493	1.56122	1.8369	1.45333	1.56937	1.51742	0.467834	0.156227	0.364746	0.224978	0.0986064
chr4:159956228-159956247_C4orf45_+	C4orf45	0.807136	0.902657	0.834448	0.910774	0.684504	1.01547	0.309677	0.653019	0.0339625	1.31396	1.49113	0.553291
chr4:159956208-159956227_C4orf45_-	C4orf45	1.06481	1.20912	1.09824	1.19731	1.1706	1.14241	2.72073	4.11792	0.00679249	0.830566	2.31779	0.197213
chr4:159894331-159894350_C4orf45_+	C4orf45	0.325886	0.306458	0.301478	0.43492	0.376973	0.328875	0.672442	0.102339	0	0	0	0.0273907
chr4:159592840-159592859_C4orf46_-	C4orf46	0.610089	0.534908	0.694476	0.670289	0.674584	0.594282	2.55262	0.540934	1.9019	0.0175781	0.449955	0.131475
chr4:159592874-159592893_C4orf46_+	C4orf46	0.970079	1.00295	0.963653	0.977291	1.18052	0.876999	0.65917	0.706625	0.916987	2.02588	0	0.0493032
chr4:159592817-159592836_C4orf46_-	C4orf46	0.928396	0.82465	1.02826	1.10521	0.882911	1.17126	0.654746	0.350876	0	0	2.99273	0.0219125
chr4:159590754-159590773_C4orf46_+	C4orf46	1.27323	1.17011	1.18976	1.29453	1.34917	1.00393	0.964423	0.233917	0	0	1.55392	0.980585
chr4:186366157-186366176_C4orf47_-	C4orf47	1.52712	1.45428	1.81963	1.60665	1.30453	1.59245	0.597234	0.5653	0	3.19482	4.04436	0.876501
chr4:186353162-186353181_C4orf47_+	C4orf47	0.856398	1.04753	0.893667	1.20243	0.902752	0.888538	0.132719	0.653019	0	0	0.606916	1.64344
chr4:186366151-186366170_C4orf47_-	C4orf47	1.6408	1.60472	1.14669	1.50431	1.61702	1.45974	1.46433	2.13449	0	0.105469	0.528436	1.28736
chr4:186361714-186361733_C4orf47_-	C4orf47	0.454725	0.278598	0.290711	0.317236	0.302571	0.271177	1.22986	0.760231	0	0	0.0627844	0
chr4:2045625-2045644_C4orf48_+	C4orf48	0.731349	0.863654	0.554504	0.813557	0.83331	0.588512	1.32719	0.706625	0.013585	0	1.20337	0.651898
chr4:2044485-2044504_C4orf48_-	C4orf48	0.666929	0.657491	0.952886	0.639589	0.729146	0.63467	0.809584	2.49024	0	0	0.0366243	0.142431
chr4:2044471-2044490_C4orf48_-	C4orf48	0.534301	0.468045	0.802147	0.527021	0.481137	0.519276	0.0575115	0.428848	0	0	0.0366243	3.06775
chr4:2044490-2044509_C4orf48_-	C4orf48	0.113681	0.200591	0.16689	0.163735	0.109124	0.144243	0.25659	0.0292396	0	0	0	0
chr4:5975436-5975455_C4orf50_-	C4orf50	0.674508	0.551624	0.678325	0.706106	0.57538	0.669289	0.0176958	0.136452	0.02717	0	0.115105	0.0438251
chr4:5982035-5982054_C4orf50_-	C4orf50	1.09892	0.869226	1.22206	0.859607	0.996995	0.871229	0.0309677	0.0194931	0	0.23291	0.455187	0
chr4:5990455-5990474_C4orf50_-	C4orf50	0.837451	0.635203	0.958269	0.726573	0.803549	0.63467	3.80903	1.24756	0	0.0878906	0.0889446	0.00547813
chr4:5969159-5969178_C4orf50_+	C4orf50	0.0985237	0.273026	0.25841	0.163735	0.124004	0.201941	0.0530875	0	0	0	0	0
chr9:123778568-123778587_C5_+	C5	0.951132	0.846938	0.872133	1.06428	0.967234	0.628901	0.840552	0.258284	0.115472	0	0.0156961	0.49851
chr9:123808505-123808524_C5_+	C5	0.666929	0.741071	0.613723	0.741923	0.634903	0.617361	0.110599	0.0487327	0	0.593261	16.6588	0.438251
chr9:123779708-123779727_C5_-	C5	0.954922	0.5962	0.516819	0.680522	0.734106	0.669289	0.163686	0.667639	0	0	0.690629	1.753
chr9:123760013-123760032_C5_-	C5	1.12923	1.10325	1.27051	1.19731	1.19044	0.928927	0.132719	2.16861	0	0	0.0889446	0.109563
chr19:47823991-47824010_C5AR1_-	C5AR1	2.33804	2.10063	2.44412	2.28205	2.31144	2.25019	3.25603	2.88985	0.00679249	0.927246	1.50683	1.07919
chr19:47823460-47823479_C5AR1_+	C5AR1	1.62185	1.25369	1.78733	1.4685	1.54758	1.45397	0.82728	1.70565	0	0.360351	2.55323	1.05728
chr19:47823619-47823638_C5AR1_+	C5AR1	1.00039	1.11996	0.861365	0.80844	0.922593	1.18279	1.40682	0.0779724	0	0.219726	0.800502	0
chr19:47823459-47823478_C5AR1_+	C5AR1	1.37554	1.28155	1.62044	1.4992	1.30453	1.40204	0.0752073	0.399609	0	0.0878906	0.183121	1.15589
chr19:47844562-47844581_C5AR2_-	C5AR2	0.647983	0.830222	0.963653	0.660055	0.669624	0.790453	0.0530875	0.287523	0.264907	0	0.219746	0
chr19:47844289-47844308_C5AR2_-	C5AR2	1.37554	1.47657	1.07671	1.47361	1.43349	1.29819	1.22544	0.0438595	0.24453	27.457	0.120337	2.0543
chr19:47844251-47844270_C5AR2_-	C5AR2	1.16334	1.00852	1.09824	0.818673	1.28965	1.17702	0.933455	0.26803	0.176605	0.549316	0.272066	2.51446
chr19:47844956-47844975_C5AR2_-	C5AR2	1.17471	1.11996	1.63659	1.55548	1.20036	1.22895	0.937879	0.0925922	0	1.23486	0.497044	0.0109563
chr5:133292597-133292616_C5orf15_+	C5orf15	1.20502	1.14782	1.20591	1.08986	1.121	1.13087	0.150415	3.57211	0.0543399	0.492187	0.0209281	1.05728
chr5:133304132-133304151_C5orf15_+	C5orf15	1.09134	1.04753	0.888283	1.07963	1.06148	1.05586	0.455668	3.46003	0	0	2.21315	0.547813
chr5:133295513-133295532_C5orf15_+	C5orf15	1.0345	1.33727	1.18438	1.03869	1.35909	1.18856	0.44682	0.404482	0	0	0.732485	0.405382
chr5:133304139-133304158_C5orf15_-	C5orf15	1.22776	1.25926	1.48586	1.33546	1.245	1.47705	2.72958	2.4805	0	0	0.0680165	0.0602594
chr5:31538520-31538539_C5orf22_+	C5orf22	1.15197	1.49886	1.36742	1.26383	1.46821	1.09625	0.274285	0.575046	0	1.27881	4.66698	0
chr5:31535929-31535948_C5orf22_+	C5orf22	0.697244	0.456901	0.602956	0.501437	0.600181	0.611591	2.61456	0.102339	0	0	0.340082	0.0109563
chr5:31534399-31534418_C5orf22_-	C5orf22	0.750296	0.690923	0.823681	0.828907	0.907712	0.819302	0.0929031	0.609159	0	0	0.0889446	0.180778
chr5:31532498-31532517_C5orf22_+	C5orf22	1.31112	1.45428	1.3405	1.27406	1.20532	1.17702	0.318525	0.701752	0	0.0351562	0.0418563	0.953195
chr5:134190870-134190889_C5orf24_-	C5orf24	0.72377	0.696495	1.00672	0.997758	0.84819	0.894308	0.0353917	0.151072	0.101887	0	5.90697	6.50802
chr5:134191014-134191033_C5orf24_-	C5orf24	1.26565	1.0141	1.06056	1.26894	1.01684	1.19433	0.82728	1.0575	0.00679249	0	0.00523204	0.158866
chr5:134190984-134191003_C5orf24_+	C5orf24	0.35999	0.429041	0.44145	0.317236	0.372013	0.288487	0.216774	0.453215	0	0	0.251138	0
chr5:134190722-134190741_C5orf24_+	C5orf24	0.606299	0.629631	0.538353	0.567955	0.540659	0.571203	0.0132719	0.0389862	0	0	0.0575524	0
chr5:43509352-43509371_C5orf34_+	C5orf34	1.64459	1.76631	1.57738	1.91877	1.65174	2.03671	0.990967	2.12475	4.03474	0.13623	0.0575524	1.21615
chr5:43506122-43506141_C5orf34_-	C5orf34	0.90566	0.82465	0.866749	0.731689	0.937473	0.871229	0.247742	0.925922	0.02717	0.720703	1.47543	1.08467
chr5:43509302-43509321_C5orf34_+	C5orf34	1.22397	0.991809	1.00134	1.04381	0.872991	1.1251	0.115023	0.852823	0	0	0.104641	0
chr5:43487037-43487056_C5orf34_+	C5orf34	0.564616	0.551624	0.559888	0.537254	0.530739	0.542355	0	1.87621	0	0	0	1.753
chr5:147281193-147281212_C5orf46_+	C5orf46	0.701034	0.51262	0.759078	0.619122	0.868031	0.600052	0	2.30019	0	0	1.78936	0.0547813
chr5:147286022-147286041_C5orf46_+	C5orf46	0.538091	0.551624	0.710627	0.608888	0.496018	0.675058	0.0398156	0.350876	0	0.0351562	0.0209281	0.93676
chr5:147281232-147281251_C5orf46_+	C5orf46	0.0227362	0.00557196	0.0161506	0.0409337	0.0297611	0.0519276	0	0	0	0	0	0
chr5:173416560-173416579_C5orf47_+	C5orf47	1.84542	1.75517	1.67966	1.76015	1.83031	1.58668	3.09677	1.86646	0.923779	6.59619	1.2243	0.520422
chr5:173416327-173416346_C5orf47_+	C5orf47	1.47785	1.26483	1.04441	1.18196	1.65174	1.34435	0.389308	0.355749	0.02717	0	0.0732485	0.536857
chr5:173416409-173416428_C5orf47_+	C5orf47	0.29936	0.195019	0.145355	0.148385	0.198407	0.178862	0	0.0730991	0	0	0.0575524	0.438251
chr5:173416425-173416444_C5orf47_+	C5orf47	0.24252	0.31203	0.193807	0.255835	0.307531	0.375032	0.0132719	0.0292396	0	0	0.00523204	1.16136
chr5:157098720-157098739_C5orf52_-	C5orf52	0.890502	0.919373	0.893667	0.844257	0.912672	0.980854	2.16332	2.08576	0.305662	0.962402	0.711557	0.0109563
chr5:157106925-157106944_C5orf52_+	C5orf52	0.151575	0.234022	0.0969036	0.148385	0.153765	0.126934	1.42451	0.0194931	0	0	1.07257	1.95021
chr5:157106985-157107004_C5orf52_-	C5orf52	0.920817	0.913801	1.05517	0.782856	0.977155	0.905848	0.645898	0.190058	0	0	0.784806	0.158866
chr5:157098687-157098706_C5orf52_-	C5orf52	0.803347	0.802362	0.888283	0.77774	0.937473	0.790453	0.21235	0.136452	0	0	0.298226	1.42431
chr5:179069341-179069360_C5orf60_-	C5orf60	0.890502	0.85251	0.775229	0.956824	0.887872	0.923157	0.557419	3.0263	0.142642	0.0395508	0	0.120519
chr5:179070107-179070126_C5orf60_-	C5orf60	0.788189	1.0531	1.08209	1.24848	0.957314	1.09048	1.6059	0.00974655	0	0	0.0156961	0
chr5:179070023-179070042_C5orf60_+	C5orf60	0.875345	0.830222	0.909817	0.798206	0.907712	0.830841	0.296405	0.0438595	0	0	0	0
chr5:179071995-179072014_C5orf60_+	C5orf60	0.54188	0.51262	0.672942	0.644705	0.634903	0.784683	0.429124	0	0	0	0	0
chr5:126388331-126388350_C5orf63_+	C5orf63	1.11029	1.10325	1.15208	1.33034	1.1706	1.08471	0.00884792	0.112085	0.013585	0	0.397635	6.95723
chr5:126383520-126383539_C5orf63_+	C5orf63	1.51196	1.39299	1.38895	1.23313	1.37893	1.20587	0.0265438	0.53606	0	0	0.737717	29.6148
chr5:126394682-126394701_C5orf63_-	C5orf63	0.773032	0.635203	0.678325	0.654939	0.868031	0.744295	0.247742	0.506821	0	0	0.162193	0
chr5:126394625-126394644_C5orf63_+	C5orf63	0.0947343	0.0891514	0.0969036	0.153501	0.0942434	0.161552	0	0	0	0	0	0.186256
chr5:60982796-60982815_C5orf64_+	C5orf64	1.17092	1.21469	1.12516	1.19731	1.05156	1.15395	0.698985	1.44249	0.183397	0	1.06734	1.86256
chr5:60999723-60999742_C5orf64_+	C5orf64	0.587353	0.518192	0.586805	0.634472	0.55058	0.525045	0.508755	0.102339	0.040755	0	0.669701	0.295819
chr5:60982739-60982758_C5orf64_-	C5orf64	1.20123	1.18126	1.26513	1.31499	1.02676	1.67899	0.411428	0.560427	0	0	0.491812	3.5827
chr5:60982810-60982829_C5orf64_+	C5orf64	1.43996	1.18126	1.48586	1.21778	1.61206	1.33281	0.942303	1.61793	0	0	0.319154	0.0109563
chr5:41199935-41199954_C6_+	C6	1.20881	1.25369	1.13593	1.13591	0.957314	1.05009	1.41124	0.302143	0.169812	0.00878906	0.0104641	0
chr5:41201673-41201692_C6_+	C6	0.924607	1.18126	0.995954	1.01311	1.2202	1.04432	0.358341	0.872316	0	0.575683	2.4329	0.0876501
chr5:41186284-41186303_C6_-	C6	1.29975	1.33727	1.50739	1.28429	1.16564	1.3155	2.24737	0.170565	0	0	1.27662	0.0986064
chr5:41176614-41176633_C6_+	C6	1.01934	0.952805	1.06056	0.992641	1.09124	0.980854	2.62783	2.80213	0	0.0175781	0.0575524	26.2074
chr6:165723069-165723088_C6orf118_-	C6orf118	1.23912	1.18126	1.04441	1.18708	1.07636	1.40781	0.765345	3.28946	0.937364	0.250488	0.0470883	15.6948
chr6:165715636-165715655_C6orf118_+	C6orf118	0.84503	0.718783	0.818297	0.900541	0.600181	0.721216	0.261014	0.609159	0	0	2.24454	0.120519
chr6:165715651-165715670_C6orf118_-	C6orf118	1.07618	0.735499	1.10362	0.86984	0.863071	0.946236	0.942303	1.19883	0	0.0219726	0.23021	0.0273907
chr6:165711542-165711561_C6orf118_-	C6orf118	0.7844	0.651919	0.748311	0.685639	0.595221	0.744295	0.0221198	0.0438595	0	0	0	0.0383469
chr6:170102943-170102962_C6orf120_+	C6orf120	1.10271	1.00852	1.0121	1.36616	0.957314	0.998163	0.371613	0.321636	0.794722	0	1.60624	0.120519
chr6:170102948-170102967_C6orf120_+	C6orf120	1.0686	0.969521	0.958269	1.16661	1.00196	1.03278	0.225622	1.74463	0.013585	0.109863	1.65856	0.657376
chr6:170102663-170102682_C6orf120_-	C6orf120	0.924607	0.963949	0.866749	1.14614	0.957314	0.975084	0.990967	0.326509	0	3.59033	0.59122	1.3038
chr6:170103018-170103037_C6orf120_+	C6orf120	0.575984	0.663063	0.699859	0.741923	0.545619	0.692368	1.45106	3.57698	0	0	0.313922	0.224603
chr6:42073679-42073698_C6orf132_-	C6orf132	1.03071	0.941661	0.785996	0.639589	0.85315	0.830841	2.45087	0.687132	1.39925	0.0131836	1.68472	0.471119
chr6:42073671-42073690_C6orf132_+	C6orf132	1.00418	1.03638	0.872133	0.859607	0.957314	0.905848	0.340645	0.477581	0.013585	3.63428	0.481347	0.443729
chr6:42110071-42110090_C6orf132_-	C6orf132	1.78858	1.48771	1.85194	1.27918	1.89479	1.60975	4.61419	2.31481	0.00679249	0.540527	1.45451	0.558769
chr6:42073670-42073689_C6orf132_+	C6orf132	0.227362	0.261882	0.242259	0.286536	0.198407	0.265408	0	0.0779724	0	0.00439453	0	0.120519
chr6:30619150-30619169_C6orf136_+	C6orf136	1.26565	1.18126	1.12516	1.00287	1.0714	1.09048	1.11484	1.1306	35.4568	0.46582	0.816198	0.164344
chr6:30615006-30615025_C6orf136_+	C6orf136	1.73553	1.58801	1.45355	1.39686	1.45829	1.59245	0.80516	1.48635	0.210567	0	0.266834	3.73609
chr6:30620463-30620482_C6orf136_-	C6orf136	1.00039	1.08096	0.942118	0.80844	0.714265	0.675058	0.305253	0.0389862	0.0203775	0	2.36488	0
chr6:30617499-30617518_C6orf136_-	C6orf136	1.10271	1.0141	0.97442	1.15638	0.967234	0.992394	0.437972	0.0779724	0	0.69873	0.0209281	0.158866
chr6:49518544-49518563_C6orf141_+	C6orf141	1.60669	1.28155	1.60429	1.41733	1.31445	1.32704	3.6188	1.59843	0.101887	0	0.711557	0.471119
chr6:49518518-49518537_C6orf141_+	C6orf141	1.22397	1.18126	1.50201	1.27918	1.31445	1.20587	1.30949	0.443468	0	0	0.104641	0.613551
chr6:49518845-49518864_C6orf141_+	C6orf141	0.769242	0.813506	0.861365	0.76239	0.758907	0.605822	0.999815	0.950289	0	0	0	0.00547813
chr6:49518877-49518896_C6orf141_-	C6orf141	0.636614	0.685351	0.559888	0.741923	0.585301	0.698137	1.30949	8.09451	0	0	0	0.0383469
chr6:31079756-31079775_C6orf15_-	C6orf15	0.507776	0.579484	0.473751	0.40422	0.357133	0.571203	0.336221	0.0682258	0.801514	0	0	0
chr6:31079830-31079849_C6orf15_-	C6orf15	1.21639	1.42085	1.30282	1.37128	1.15076	1.27511	0.535299	0.526314	0.10868	0.571289	0.0366243	1.76396
chr6:31079916-31079935_C6orf15_-	C6orf15	1.04966	0.969521	1.02826	1.01311	1.05156	1.08471	0.0575115	0.0292396	0	0	0	0.394425
chr6:31079207-31079226_C6orf15_+	C6orf15	0.977658	0.969521	0.742928	1.12568	0.962274	1.01547	0.349493	1.35964	0	0	0	0.0547813
chr6:88074880-88074899_C6orf163_+	C6orf163	1.05723	1.02524	0.683709	1.20754	0.947394	0.952005	0.0486635	0.0389862	0.35321	0.00878906	0	0
chr6:88066177-88066196_C6orf163_+	C6orf163	1.26565	1.27598	1.44817	1.42756	1.5823	1.28088	1.24313	0.326509	0.00679249	0.0219726	0.245906	0.438251
chr6:88074878-88074897_C6orf163_+	C6orf163	0.60251	0.830222	0.80753	0.803323	0.5605	0.576973	0.694561	1.63255	0	0	0.0523204	0.180778
chr6:88066141-88066160_C6orf163_+	C6orf163	1.04587	0.991809	1.10362	1.06428	0.996995	0.934696	0.185806	1.0575	0	0	0.00523204	0.0493032
chr6:42858467-42858486_C6orf226_+	C6orf226	0.928396	0.902657	0.866749	0.828907	0.620022	0.900078	0.230046	0.0584793	0	0	1.54868	0.0657376
chr6:42858266-42858285_C6orf226_+	C6orf226	0.837451	0.941661	0.834448	0.670289	0.744026	0.703907	0.291981	2.13449	0	1.07666	0.685397	0.32321
chr6:42858317-42858336_C6orf226_+	C6orf226	1.12923	1.24812	1.09286	1.23313	1.35909	1.21164	2.41106	0.233917	0	0	0.0366243	3.03488
chr6:42858370-42858389_C6orf226_+	C6orf226	0.416831	0.501476	0.446833	0.619122	0.461296	0.403881	0	0	0	0.0483398	0	0.438251
chr6:31627658-31627677_C6orf47_+	C6orf47	1.66732	1.83317	1.41049	1.35593	1.61206	1.49436	1.11041	0.886936	3.23323	0.0527344	0.61738	0.251994
chr6:31627631-31627650_C6orf47_-	C6orf47	1.04966	1.10325	1.09824	1.09498	1.10116	0.952005	0.0884792	3.01656	0	0.0483398	0.30869	0.0273907
chr6:31627073-31627092_C6orf47_+	C6orf47	0.985237	0.807934	0.812914	0.982408	0.84323	1.13087	0	0.428848	0	0.246094	0.0366243	0
chr6:31627055-31627074_C6orf47_+	C6orf47	1.23912	1.18683	1.04441	1.12056	1.17556	1.11933	0.477788	0.55068	0	0.219726	0	0.876501
chr6:10687756-10687775_C6orf52_+	C6orf52	1.07618	1.28155	1.31358	1.12568	1.23012	1.13664	0.331797	1.53508	8.75552	18.1318	0.319154	0.0493032
chr6:10683422-10683441_C6orf52_-	C6orf52	0.981447	1.14225	1.0121	0.834023	0.922593	0.801993	0.0796313	0.477581	0.00679249	0	1.70564	0
chr6:10671714-10671733_C6orf52_+	C6orf52	1.41723	1.45985	1.53431	1.58106	1.56742	1.54052	1.07945	2.01754	0	0.0791015	5.02276	0.668332
chr6:10687276-10687295_C6orf52_-	C6orf52	0.344833	0.25631	0.279944	0.332586	0.376973	0.398111	0.0265438	0.170565	0	0	0.151729	0
chr6:127899834-127899853_C6orf58_+	C6orf58	1.4248	1.33727	1.3405	1.25359	1.27477	1.06163	0.867096	0.204678	2.29586	0.0175781	11.4791	0.421816
