## Supplementary Data S5 for "Global analysis of suppressor mutations that rescue human genetic defects" (part 2 of 3)

### Sheet: Data (continued)
gRNA	Gene	WT-T0-1	WT-T0-2	FANCA_B5-T0-1	FANCA_B5-T0-2	FANCA_F12-T0-1	FANCA_F12-T0-2	WT-T18-1	WT-T18-2	FANCA_B5-T18-1	FANCA_B5-T18-2	FANCA_F12-T18-1	FANCA_F12-T18-2
chr6:127911268-127911287_C6orf58_+	C6orf58	0.807136	0.746643	1.05517	0.736806	0.734106	0.484657	1.8094	0.185184	0.169812	0	0.0313922	0.0766938
chr6:127898444-127898463_C6orf58_+	C6orf58	1.65596	1.81089	1.56661	1.40709	1.84023	1.74246	2.2341	1.70565	0.013585	0.074707	0.946999	0.84911
chr6:127898493-127898512_C6orf58_-	C6orf58	0.913239	0.963949	0.995954	0.941474	0.85315	1.17126	0.707833	0.643272	0	0.320801	0.151729	0.0876501
chr6:24709079-24709098_C6orf62_-	C6orf62	0.985237	1.07539	1.00672	1.04893	1.23012	1.05009	0.119447	0.214424	1.48756	0.0131836	0	0.608073
chr6:24706367-24706386_C6orf62_+	C6orf62	1.26944	1.25369	0.925968	1.19731	1.23012	1.21741	0.340645	0.423975	0.00679249	0	0.392403	0
chr6:24706415-24706434_C6orf62_-	C6orf62	1.76585	1.57129	1.50739	1.40709	1.47317	1.72515	3.69843	2.44638	0	0.00439453	1.67948	1.41884
chr6:24706397-24706416_C6orf62_+	C6orf62	1.70901	1.81646	1.81425	2.03645	1.8055	1.92709	3.74709	6.1452	0	1.53809	1.23476	6.1629
chr6:36870139-36870158_C6orf89_-	C6orf89	1.01176	1.11439	1.11978	0.987525	1.0962	1.17702	2.6411	2.1881	1.14114	0.725097	0.0837126	0.186256
chr6:36867377-36867396_C6orf89_-	C6orf89	1.44375	1.40413	1.59353	1.38663	1.54758	1.32127	0.0265438	0.26803	0.013585	0.0395508	0.287762	1.6544
chr6:36882071-36882090_C6orf89_-	C6orf89	0.761664	0.551624	0.861365	0.859607	0.639863	0.900078	0.243318	0.989275	0	0	2.36488	0.991542
chr6:36882427-36882446_C6orf89_+	C6orf89	0.629036	0.713211	0.559888	0.491204	0.629942	0.565434	0.141567	0.107212	0	0	0.0418563	0
chr5:40955511-40955530_C7_+	C7	0.682087	0.657491	0.602956	0.588421	0.644823	0.675058	0.376036	0.984402	0	0	0.868518	0.0219125
chr5:40959631-40959650_C7_+	C7	0.682087	0.668635	0.672942	0.731689	0.783708	0.576973	0.473364	0.102339	0	0	0.648773	0
chr5:40934516-40934535_C7_+	C7	0.818504	0.986237	0.947502	0.83914	0.83827	0.928927	0.291981	6.93467	0	0	0.141265	0.0931282
chr5:40958330-40958349_C7_+	C7	1.15576	1.27041	1.15208	0.992641	1.30949	1.24049	1.61032	1.32066	0	0	0	0.717635
chr7:42950457-42950476_C7orf25_-	C7orf25	1.14439	1.22583	0.97442	1.27918	1.28469	1.16549	1.31834	0.482454	0.237737	0.0703125	0.0209281	0.115041
chr7:42949611-42949630_C7orf25_-	C7orf25	1.50817	1.61587	1.7658	1.58618	1.56246	1.44243	1.86691	2.22709	0	0.0175781	0.371475	0.619029
chr7:42950049-42950068_C7orf25_-	C7orf25	0.943554	0.841366	0.958269	1.03869	0.902752	0.905848	1.01751	1.14522	0	0.127441	0.209281	0
chr7:42950169-42950188_C7orf25_+	C7orf25	0.54567	0.501476	0.656791	0.532138	0.491057	0.461578	3.32239	1.01364	0	0.166992	0.0104641	0.082172
chr7:25207910-25207929_C7orf31_-	C7orf31	1.2126	1.01967	1.02826	1.15638	1.15572	1.17702	0.21235	0.112085	14.0129	0.751465	1.38649	0.438251
chr7:25218811-25218830_C7orf31_+	C7orf31	1.51575	1.44871	1.53431	1.75503	1.76086	1.73669	3.39318	2.23196	0.00679249	0	1.49113	2.49255
chr7:25194713-25194732_C7orf31_-	C7orf31	1.26565	0.952805	1.14669	1.28429	0.982115	0.923157	0	0.258284	0.00679249	0	0.674933	0
chr7:25182290-25182309_C7orf31_-	C7orf31	1.21639	1.03638	0.942118	0.982408	1.1458	1.02701	1.10157	0.706625	0.00679249	0	0.0837126	6.66141
chr7:148288087-148288106_C7orf33_+	C7orf33	1.91742	1.92233	2.16956	2.04668	2.10808	1.98479	1.44663	0.506821	12.3827	1.54248	0.350547	0.284863
chr7:148312439-148312458_C7orf33_+	C7orf33	1.26186	1.14225	1.16284	1.23824	1.02676	1.15395	0.575115	0.248537	2.16681	0.0395508	1.45974	0.0876501
chr7:148311262-148311281_C7orf33_+	C7orf33	0.746506	0.930517	0.89905	0.813557	0.748987	0.900078	0.25659	0.891809	0.129057	0	0.277298	0.986064
chr7:148288080-148288099_C7orf33_-	C7orf33	0.860187	0.819078	0.748311	0.731689	0.620022	0.680828	0.796313	0.136452	0	0	0.0366243	0.246516
chr7:1166947-1166966_C7orf50_-	C7orf50	1.06481	1.14782	1.13054	1.01311	1.11108	1.32704	1.06175	0.229044	0.502645	0.0131836	0.0104641	3.22662
chr7:1037344-1037363_C7orf50_-	C7orf50	0.462303	0.479189	0.4576	0.532138	0.57538	0.605822	0.530875	0.0877189	0.0475475	0	0.0156961	0.0164344
chr7:1166909-1166928_C7orf50_-	C7orf50	0.863977	0.936089	0.8829	0.83914	0.84323	0.86546	0.725529	0.165691	0	0	1.32371	0.0766938
chr7:1037329-1037348_C7orf50_-	C7orf50	0.795768	0.963949	1.04441	0.83914	0.992035	0.86546	0.261014	0.745611	0	0	0.0994087	0.0602594
chr7:48080953-48080972_C7orf57_+	C7orf57	0.458514	0.490332	0.4576	0.491204	0.525779	0.403881	0.238894	1.5497	1.29057	0.0219726	0.962695	5.70273
chr7:48075939-48075958_C7orf57_+	C7orf57	2.53509	2.31794	2.05113	1.99552	2.01879	2.35982	1.94212	1.8421	0.665664	2.62793	1.11442	1.24354
chr7:48089546-48089565_C7orf57_-	C7orf57	0.814715	0.780074	0.651408	0.649822	0.768827	0.698137	0.796313	2.8996	0	0	0.381939	0.197213
chr7:48083135-48083154_C7orf57_-	C7orf57	0.970079	0.980665	1.03902	0.82379	0.927553	0.980854	0.915759	0.540934	0	0.0219726	0.167425	1.00798
chr1:57341861-57341880_C8A_+	C8A	1.04966	0.947233	1.20591	1.12568	0.882911	1.03278	0.25659	0.107212	0.02717	0.276855	0.188353	0.0109563
chr1:57347115-57347134_C8A_+	C8A	1.2126	1.18683	1.21668	1.14614	1.44837	1.19433	1.80055	2.49024	0.00679249	1.41943	0.497044	0.542335
chr1:57351653-57351672_C8A_+	C8A	1.07997	1.11439	0.872133	1.02846	0.952354	1.11933	1.2564	0.380115	0	0	0	0.230082
chr1:57349158-57349177_C8A_-	C8A	0.325886	0.345461	0.215341	0.516788	0.307531	0.230789	0.0353917	0.0487327	0	0	0	0.0164344
chr1:57425829-57425848_C8B_-	C8B	0.776821	0.941661	0.850598	0.890307	0.863071	0.86546	0.623778	0.219297	0.48906	0.197754	0.350547	0.0109563
chr1:57417704-57417723_C8B_+	C8B	0.875345	0.88037	0.99057	0.895424	1.01188	0.969315	0.583963	0.599413	0	0	0.130801	0.0164344
chr1:57431585-57431604_C8B_-	C8B	0.951132	1.06982	0.97442	0.731689	0.927553	0.738525	0.707833	3.67932	0	0.188965	0.0732485	0
chr1:57420383-57420402_C8B_-	C8B	0.606299	0.501476	0.592189	0.593538	0.55058	0.675058	0.0575115	0.526314	0	0.272461	0.0261602	0.109563
chr9:139840944-139840963_C8G_+	C8G	1.19365	1.45985	1.15208	1.31499	1.37893	1.3905	0.685714	4.25924	0	0.817382	2.09281	1.23806
chr9:139840198-139840217_C8G_-	C8G	1.11029	1.18126	1.24898	1.29453	1.26981	1.03278	0.0752073	0.0925922	0	0	1.601	0.0219125
chr9:139839782-139839801_C8G_-	C8G	0.837451	0.947233	0.672942	0.706106	0.729146	0.755835	0.194654	0.126705	0	0	0	1.39145
chr9:139840432-139840451_C8G_-	C8G	0.66314	0.612916	0.705243	0.76239	0.664664	0.605822	0.685714	0.165691	0	0	0	0.0383469
chr8:140944639-140944658_C8orf17_-	C8orf17	2.06142	1.74402	1.99729	1.78573	1.89975	1.86939	0.300829	0.219297	2.78492	0.37793	0.973159	1.04084
chr8:140944624-140944643_C8orf17_+	C8orf17	1.39828	1.41528	1.28666	1.82155	1.52277	1.25203	0.672442	0.867443	0.237737	0	0.115105	0.251994
chr8:140944717-140944736_C8orf17_+	C8orf17	1.22018	1.07539	1.08747	1.07451	0.977155	1.01547	0.743225	0.497074	0	0	2.82007	0.00547813
chr8:140944642-140944661_C8orf17_-	C8orf17	1.28839	1.00852	1.24898	1.19219	1.21028	1.18279	0.703409	2.07114	0	0	0.0523204	0.898414
chr8:146278009-146278028_C8orf33_-	C8orf33	1.01934	0.997381	1.02826	1.13079	0.952354	1.02701	1.10157	0.380115	0	0.298828	2.13467	0
chr8:146278444-146278463_C8orf33_+	C8orf33	1.22776	0.936089	1.01749	1.18196	1.27973	1.10779	0.296405	0.248537	0	0	0.0575524	0.0383469
chr8:146278110-146278129_C8orf33_-	C8orf33	1.31112	1.03638	1.3082	1.32011	1.26485	1.35012	2.5482	0.360622	0	0.0131836	0	1.00798
chr8:146278066-146278085_C8orf33_-	C8orf33	0.598721	0.557196	0.689092	0.598655	0.615062	0.63467	1.30064	2.78751	0	0.180176	0	3.25949
chr8:69243262-69243281_C8orf34_-	C8orf34	1.04208	0.897085	0.732161	0.977291	0.808509	0.905848	0.132719	1.42787	0.577362	0.276855	0.115105	0
chr8:69633612-69633631_C8orf34_+	C8orf34	1.38691	1.25926	1.17899	1.41221	1.05652	1.07317	2.11023	1.12085	0.237737	0.0966796	0.722021	1.5284
chr8:69445222-69445241_C8orf34_+	C8orf34	0.996605	1.08096	1.13593	1.25871	1.03172	1.09625	1.50857	5.73584	0.101887	0	9.82577	0.569726
chr8:69552630-69552649_C8orf34_+	C8orf34	0.860187	0.902657	1.09286	0.83914	1.07636	0.842381	0.0132719	0.112085	0	0	0.946999	0.104084
chr8:67590009-67590028_C8orf44_-	C8orf44	1.37554	1.25369	1.38357	1.32523	1.39381	1.35012	2.1235	0.31189	4.44229	0.28125	0.172657	0.0219125
chr8:67589991-67590010_C8orf44_+	C8orf44	2.42141	1.93904	2.02421	2.14902	1.83031	2.06556	1.53069	1.22807	0.0543399	0.0307617	3.51593	0.991542
chr8:67592037-67592056_C8orf44_+	C8orf44	0.879134	1.11996	0.796763	1.10521	1.14084	1.01547	0.185806	0.0487327	0	0	0.0313922	3.25401
chr8:67592054-67592073_C8orf44_-	C8orf44	1.06102	1.0531	1.21668	1.34569	1.14084	1.02701	0.371613	0.979528	0	0	0.0156961	0.0493032
chr8:13424622-13424641_C8orf48_-	C8orf48	0.530512	0.679779	0.694476	0.772623	0.778748	0.64044	0.570691	0.263157	0.0203775	3.41894	0	0
chr8:13425237-13425256_C8orf48_+	C8orf48	0.727559	0.746643	0.769845	0.573071	0.525779	0.686598	0.106175	1.67641	0	0.140625	0.313922	0.0109563
chr8:13425401-13425420_C8orf48_-	C8orf48	0.848819	0.846938	0.872133	0.83914	0.987075	0.715447	1.00424	0.794344	0	0	0.292994	0.0547813
chr8:13424818-13424837_C8orf48_+	C8orf48	0.29936	0.31203	0.392998	0.245602	0.248009	0.265408	0	0.107212	0	0	0	0
chr8:22459492-22459511_C8orf58_-	C8orf58	1.55743	1.27598	1.4051	1.622	1.47317	1.48282	3.00387	1.32066	0.040755	0.127441	1.28708	0.0383469
chr8:22458659-22458678_C8orf58_-	C8orf58	0.814715	1.1924	0.839831	0.80844	0.828349	0.842381	0.0176958	2.77777	0.00679249	0	0.0784806	0.0547813
chr8:22459263-22459282_C8orf58_-	C8orf58	0.757874	0.863654	1.09824	0.885191	1.0466	0.85969	0.601658	0.224171	0	0	0.0156961	0.251994
chr8:22457226-22457245_C8orf58_+	C8orf58	0.647983	0.573912	0.592189	0.660055	0.441456	0.542355	0.522027	0.755358	0	0	0	0
chr8:10532208-10532227_C8orf74_+	C8orf74	1.17471	1.16454	1.42664	1.24336	1.23508	1.24049	0.393732	0.307016	3.87851	1.73144	2.35442	0.482076
chr8:10555197-10555216_C8orf74_-	C8orf74	0.867766	0.807934	1.01749	0.741923	1.01188	0.761604	0.154839	0.886936	0	0	0.988855	0
chr8:10532163-10532182_C8orf74_+	C8orf74	1.23912	1.48214	1.60429	1.17684	1.34917	1.42512	1.77401	1.80311	0	0	0.570292	0
chr8:10555144-10555163_C8orf74_+	C8orf74	0.511565	0.607344	0.635257	0.532138	0.709305	0.680828	0.796313	0.155945	0	0	0.00523204	3.03488
chr8:124232433-124232452_C8orf76_+	C8orf76	1.1406	1.13111	1.11978	0.921007	1.10116	1.05586	0.384884	0.355749	0	0.074707	0.25637	0.0273907
chr8:124253486-124253505_C8orf76_+	C8orf76	0.970079	1.0921	1.10362	1.05916	0.972195	1.03855	0.19023	0.477581	0	0	0.240674	0.251994
chr8:124232470-124232489_C8orf76_+	C8orf76	1.34902	1.07539	0.97442	1.18196	1.07636	1.26934	1.38028	0.545807	0	5.36572	0.0418563	4.74954
chr8:124253518-124253537_C8orf76_-	C8orf76	1.14439	1.29269	0.942118	0.844257	1.10116	1.11356	0.0132719	0.501947	0	0	0.00523204	0
chr8:145753028-145753047_C8orf82_+	C8orf82	0.492618	0.546052	0.479135	0.578188	0.421615	0.43273	0.172534	0	0.013585	0	0	0
chr8:145752837-145752856_C8orf82_+	C8orf82	0.837451	0.562768	0.651408	0.711222	0.649783	0.669289	0.199078	0	0	0	0.0941767	1.85709
chr8:145752846-145752865_C8orf82_+	C8orf82	0.409252	0.51262	0.188424	0.409337	0.491057	0.444269	0.00884792	0.112085	0	0	0	0.180778
chr8:145754160-145754179_C8orf82_+	C8orf82	0.253888	0.317602	0.247643	0.40422	0.352173	0.305796	0.00442396	0.0974655	0	0	0	0
chr5:39342272-39342291_C9_-	C9	0.727559	0.729927	0.823681	0.757273	0.813469	0.698137	0.491059	0.448341	0.597739	0	5.17972	0.745026
chr5:39288902-39288921_C9_-	C9	1.42859	1.28155	1.50739	1.55548	1.35909	1.3905	0.911335	2.15886	0	0.00439453	1.0935	0.104084
chr5:39308410-39308429_C9_+	C9	0.886713	0.908229	0.8829	1.07963	0.704345	1.05009	0.21235	0.404482	0	0	0	1.74752
chr5:39315949-39315968_C9_+	C9	0.0985237	0.0334318	0.113054	0.0921007	0.0793628	0.0980854	0	0	0	0	0	0
chr9:35042377-35042396_C9orf131_+	C9orf131	0.992815	1.01967	1.07671	0.987525	0.996995	0.813532	0.384884	0.53606	0.468682	0.0175781	0	0.224603
chr9:35044873-35044892_C9orf131_+	C9orf131	1.78858	1.84989	1.91115	1.77038	1.79558	1.54052	2.17216	5.76021	0.319247	0.74707	0.0732485	0.251994
chr9:35045310-35045329_C9orf131_+	C9orf131	2.01974	1.86661	1.77657	1.72945	2.07831	1.67899	1.41567	0.233917	0	0	5.82849	6.36011
chr9:35044087-35044106_C9orf131_-	C9orf131	1.66353	1.77188	2.04036	1.92388	1.76582	1.46551	0.442396	0.136452	0	0	3.3799	4.07025
chr9:112969790-112969809_C9orf152_-	C9orf152	1.78479	1.74402	1.87885	2.06203	1.80054	1.96171	0.796313	0.555553	0.0611324	0.500976	0.355779	0.476597
chr9:112963428-112963447_C9orf152_-	C9orf152	0.807136	0.707639	0.888283	0.660055	0.753947	0.617361	0.0973271	0	0	0	1.25569	0.0273907
chr9:112963386-112963405_C9orf152_-	C9orf152	0.390305	0.417897	0.522203	0.368403	0.466257	0.605822	0.132719	0.190058	0	0	0.690629	0.0109563
chr9:112969701-112969720_C9orf152_-	C9orf152	0.632825	0.874798	0.969036	0.654939	0.590261	0.698137	0.340645	0.438595	0	0.0219726	0.224978	0
chr9:88842811-88842830_C9orf153_-	C9orf153	0.318307	0.267454	0.279944	0.301886	0.257929	0.282717	0.734377	0.121832	0.590947	0	1.55915	0.23556
chr9:88842809-88842828_C9orf153_-	C9orf153	1.46649	1.38185	1.59353	1.58618	1.52773	1.49436	0.336221	0.599413	0.040755	0.0131836	2.01957	0.838154
chr9:88844491-88844510_C9orf153_+	C9orf153	0.810926	0.802362	0.79138	0.752156	0.744026	0.84815	0.0752073	1.39863	0	0.0395508	0.240674	0.109563
chr9:88842810-88842829_C9orf153_-	C9orf153	0.697244	0.573912	0.672942	0.675405	0.510898	0.721216	0.530875	0.0584793	0	0	0.0261602	0.0328688
chr9:139379478-139379497_C9orf163_-	C9orf163	0.803347	0.696495	0.963653	0.757273	0.788668	0.842381	0.16811	0.516567	0.176605	0.00439453	0.266834	0.0438251
chr9:139379329-139379348_C9orf163_-	C9orf163	1.20123	0.913801	0.947502	0.967058	0.783708	1.02701	0.243318	1.28654	0	0.101074	1.33417	0.0164344
chr9:139379058-139379077_C9orf163_-	C9orf163	0.564616	0.629631	0.764462	0.614005	0.615062	0.825071	0.181382	0.28265	0	0	0.523204	0.575204
chr9:139379312-139379331_C9orf163_+	C9orf163	0.250099	0.250738	0.226108	0.337703	0.218248	0.259638	0.00442396	0.180311	0	0	0	0
chr9:34379656-34379675_C9orf24_+	C9orf24	1.2126	1.47657	1.41587	1.12056	1.15572	1.03855	1.82267	0.26803	0.0543399	0	0	0
chr9:34385693-34385712_C9orf24_-	C9orf24	1.29218	1.07539	1.2113	1.43268	1.05652	1.15972	0.517603	1.94444	0	1.89844	0.800502	0.197213
chr9:34382744-34382763_C9orf24_+	C9orf24	0.943554	1.05867	0.942118	0.859607	1.01188	1.01547	0.243318	0.0389862	0	0	0.355779	2.04882
chr9:34380953-34380972_C9orf24_-	C9orf24	0.920817	0.690923	0.888283	0.665172	0.887872	0.784683	0.336221	1.34015	0	0.0395508	0	0.0547813
chr9:77567415-77567434_C9orf40_+	C9orf40	0.655561	0.724355	0.489902	0.532138	0.634903	0.582743	0	0.0194931	6.67023	0.360351	0	0.427294
chr9:77567424-77567443_C9orf40_+	C9orf40	1.44375	1.3707	1.26513	1.22801	1.1458	1.48859	0.296405	1.34502	0	0	5.59305	0.651898
chr9:77567239-77567258_C9orf40_+	C9orf40	0.875345	0.930517	0.79138	0.85449	0.868031	0.680828	1.48203	0.160818	0	0	3.06597	0.197213
chr9:77567321-77567340_C9orf40_+	C9orf40	1.41344	1.29827	1.52892	1.28941	1.25492	1.60975	1.6059	0.248537	0	0	0.732485	0.0986064
chr9:116176040-116176059_C9orf43_+	C9orf43	1.11786	1.3707	1.36203	1.21266	1.48805	1.18279	0.814008	1.70077	1.86794	0.0219726	1.05687	0.0383469
chr9:116175811-116175830_C9orf43_-	C9orf43	1.35281	1.27598	1.37818	1.38663	1.31445	1.30973	2.74285	0.25341	0.149435	8.38916	0.0261602	2.84315
chr9:116181392-116181411_C9orf43_-	C9orf43	0.647983	0.885942	1.12516	0.787973	0.783708	0.692368	0.0486635	1.35964	0	0.395508	7.29346	5.08371
chr9:116185649-116185668_C9orf43_+	C9orf43	0.401673	0.412325	0.333779	0.271186	0.376973	0.409651	0.194654	0.945415	0	0	0	0.00547813
chr9:132382002-132382021_C9orf50_+	C9orf50	0.909449	0.919373	1.02287	0.834023	0.808509	0.940466	1.29622	0.857696	1.71171	0.0175781	1.47543	0
chr9:132382364-132382383_C9orf50_-	C9orf50	0.54567	0.456901	0.689092	0.45027	0.500978	0.501967	0.283133	0.102339	0.638494	0	0.544132	0.0164344
chr9:132381878-132381897_C9orf50_+	C9orf50	1.60669	1.20912	1.2113	1.36104	1.37893	1.60399	0.23447	1.18908	0	0	0.146497	0.125997
chr9:132377830-132377849_C9orf50_+	C9orf50	0.977658	0.741071	0.586805	0.721456	0.629942	0.686598	2.58802	1.45711	0	0	0.0156961	0.186256
chr9:74674139-74674158_C9orf57_+	C9orf57	1.02313	1.10325	0.942118	1.09498	0.987075	1.10202	0.305253	1.40838	0.169812	0.210937	0.162193	0.230082
chr9:74671064-74671083_C9orf57_-	C9orf57	1.00797	1.13111	0.947502	0.82379	1.00196	0.986624	1.63244	0.102339	0.0883024	1.83252	0.298226	4.81528
chr9:74671005-74671024_C9orf57_-	C9orf57	1.22018	1.24255	1.27051	1.35593	1.20532	1.17126	2.29161	1.87621	0	0	0.167425	0.295819
chr9:74674242-74674261_C9orf57_-	C9orf57	0.443356	0.507048	0.376847	0.43492	0.312491	0.328875	0.265438	0.355749	0	0	0.0994087	0
chr9:86571339-86571358_C9orf64_-	C9orf64	0.807136	0.813506	0.80753	0.941474	0.813469	0.86546	0	0.428848	0.02717	0	2.92994	0.230082
chr9:86559840-86559859_C9orf64_-	C9orf64	0.780611	0.735499	0.71601	0.921007	0.748987	0.784683	0.0132719	0.107212	0.00679249	0.0131836	0.00523204	0.0766938
chr9:86571067-86571086_C9orf64_+	C9orf64	0.822294	0.690923	0.888283	0.588421	0.734106	0.790453	0.477788	0.487327	0	0	0.0261602	0
chr9:86570340-86570359_C9orf64_-	C9orf64	0.9625	0.735499	0.952886	0.83914	0.803549	0.905848	1.22986	1.72027	0	0	0	0.208169
chr9:27566952-27566971_C9orf72_-	C9orf72	0.818504	0.76893	0.699859	0.782856	0.654743	0.778914	1.44221	1.85184	4.99248	1.03711	0.465651	0.0986064
chr9:27566721-27566740_C9orf72_+	C9orf72	0.625246	0.646347	0.54912	0.588421	0.699385	0.611591	0.123871	0.185184	2.11247	0.0571289	0.779574	0
chr9:27556602-27556621_C9orf72_-	C9orf72	1.32628	1.0921	1.31358	1.10521	1.04164	0.998163	1.64571	0.409355	0.02717	0	0.800502	0
chr9:27561598-27561617_C9orf72_-	C9orf72	1.4248	1.26483	1.29205	1.63223	1.46325	1.37897	0.296405	1.27192	0	0.351562	0.198817	1.25449
chr9:132591775-132591794_C9orf78_+	C9orf78	0.829872	0.802362	0.737544	0.77774	0.937473	1.00393	0.128295	0.053606	0	0	0.999319	0.0931282
chr9:132597480-132597499_C9orf78_+	C9orf78	1.09513	1.2314	1.22206	1.27918	1.00692	1.11933	0.420276	0.0292396	0	0	0.0680165	0
chr9:132597425-132597444_C9orf78_-	C9orf78	0.810926	0.807934	0.737544	0.961941	0.808509	0.825071	0	0.0194931	0	0	0.0523204	0
chr9:132595939-132595958_C9orf78_-	C9orf78	0.970079	0.869226	0.764462	1.12056	0.967234	0.957775	0.314101	0.794344	0	0	0	0
chr9:74526645-74526664_C9orf85_+	C9orf85	0.951132	0.891514	0.909817	0.941474	0.85315	0.84815	1.4953	0.789471	0.0815099	0	3.57348	0.0219125
chr9:74526653-74526672_C9orf85_+	C9orf85	0.530512	0.412325	0.683709	0.619122	0.620022	0.686598	0.933455	1.30116	0	0.00878906	0	0.898414
chr8:86250668-86250687_CA1_-	CA1	1.26944	1.46543	1.23283	1.28429	1.49797	1.19433	1.06617	1.64229	11.1261	1.37109	0.51274	0.0328688
chr8:86253848-86253867_CA1_-	CA1	1.54227	1.42085	1.44279	1.43268	1.60214	1.51744	1.73862	1.01364	0	0	2.12421	0
chr8:86249176-86249195_CA1_-	CA1	1.23534	1.41528	1.42125	1.25871	1.26981	1.3155	0.415852	0.609159	0	0.457031	0.130801	1.21067
chr8:86249200-86249219_CA1_-	CA1	0.447146	0.440185	0.452217	0.184201	0.367053	0.351954	0.349493	0.506821	0	0	0	0
chr17:50008361-50008380_CA10_-	CA10	0.530512	0.518192	0.419916	0.414453	0.520819	0.548124	0.199078	0.350876	0.149435	0	0.0209281	0.339644
chr17:49825001-49825020_CA10_+	CA10	0.791979	0.791218	0.705243	0.695872	0.768827	0.576973	0.0796313	0.0194931	0.013585	0.0175781	0.0156961	0
chr17:50235131-50235150_CA10_-	CA10	0.621457	0.490332	0.511436	0.82379	0.590261	0.582743	0.327373	0.229044	0	0	0.361011	0.00547813
chr17:50149706-50149725_CA10_-	CA10	1.09892	1.35956	1.22206	1.31499	1.2202	1.20587	0.491059	0.901556	0	0	0.0994087	0.624507
chr19:49147694-49147713_CA11_+	CA11	2.28878	2.51295	2.58948	2.64022	2.58921	2.2675	4.03907	1.29629	21.0771	7.74316	1.85214	1.49553
chr19:49143085-49143104_CA11_-	CA11	1.925	2.10063	1.77657	1.7448	1.97911	1.74823	1.49972	2.19297	2.97511	0	0.0523204	0.99702
chr19:49143368-49143387_CA11_-	CA11	0.625246	0.757786	0.79138	0.798206	0.694425	0.709677	0.0707833	0.25341	0.040755	0	15.8949	0.0657376
chr19:49142838-49142857_CA11_+	CA11	1.07618	0.980665	1.36203	1.21266	0.962274	1.04432	1.84479	0.940542	0.02717	4.95703	1.79982	0.00547813
chr15:63634232-63634251_CA12_-	CA12	0.530512	0.585056	0.506052	0.527021	0.615062	0.698137	1.21659	0.0779724	1.18189	0	0.0994087	0.427294
chr15:63673850-63673869_CA12_-	CA12	0.898081	0.858082	0.834448	0.85449	0.763867	0.773144	0.668018	0.828457	0.10868	0.46582	0.183121	0.0657376
chr15:63638801-63638820_CA12_+	CA12	1.73932	1.62701	1.95422	1.56571	1.73606	1.70784	0.119447	0.55068	0	0.703125	5.19018	2.27342
chr15:63637678-63637697_CA12_-	CA12	1.0345	0.763358	1.07132	1.06428	0.952354	1.0674	0.141567	0.711498	0	0	0.23021	5.60413
chr8:86193470-86193489_CA13_+	CA13	1.15197	1.06982	1.25975	1.08986	1.18052	1.23472	0.499907	1.30604	0	0.312012	3.32234	0.668332
chr8:86193473-86193492_CA13_+	CA13	0.9625	1.06982	1.22745	1.21266	1.32437	0.975084	0.225622	1.16959	0	0	1.39172	0.0766938
chr8:86158055-86158074_CA13_+	CA13	1.39449	1.39299	1.49124	1.48896	1.11108	1.40781	0.597234	0.448341	0	0	1.01502	0.301297
chr8:86171672-86171691_CA13_+	CA13	0.719981	0.780074	0.683709	0.798206	0.768827	0.807762	1.74746	0.321636	0	0.0219726	0.0994087	0
chr1:150233982-150234001_CA14_-	CA14	1.43996	1.80531	1.36203	1.32011	1.77078	1.43666	0.588386	1.17446	0	0.0527344	16.3083	0.964151
chr1:150235571-150235590_CA14_+	CA14	0.84503	0.85251	0.99057	0.711222	0.694425	0.726986	2.70746	0.316763	0	0	1.40742	0.169822
chr1:150234678-150234697_CA14_+	CA14	1.18228	1.02524	0.942118	0.972175	1.07636	1.11933	0.800736	1.28167	0	0	0.570292	0.690245
chr1:150230537-150230556_CA14_-	CA14	0.322097	0.451329	0.290711	0.235369	0.257929	0.351954	0.645898	0.194931	0	0	0	0
chr8:86385939-86385958_CA2_-	CA2	1.12544	1.13668	1.11978	1.29964	1.1458	1.45974	1.59263	2.91422	0.509437	0	1.33417	0.799807
chr8:86377618-86377637_CA2_+	CA2	1.45133	1.48771	1.69043	1.57595	1.31445	1.53475	1.93327	0.414228	0.468682	0	0.0523204	0.438251
chr8:86376305-86376324_CA2_+	CA2	1.4627	1.44314	1.54507	1.28941	1.48805	1.5636	2.2164	2.40252	0	0.00878906	0.136033	0.0493032
chr8:86388050-86388069_CA2_-	CA2	0.397884	0.468045	0.317629	0.40422	0.451376	0.386572	0	0.0292396	0	0	0.0156961	0
chr8:86354396-86354415_CA3_+	CA3	0.970079	0.752215	0.861365	0.598655	0.744026	0.761604	0.0752073	1.03801	0.16302	0.0131836	0.0104641	0.58616
chr8:86356305-86356324_CA3_+	CA3	0.822294	0.885942	0.737544	0.83914	0.863071	0.888538	0.345069	4.23488	0.10868	0.0483398	0	3.75252
chr8:86351126-86351145_CA3_+	CA3	1.42859	1.10882	1.04979	1.18708	1.0962	1.32127	0.203502	0.999021	0.0203775	0	8.72181	0.295819
chr8:86358370-86358389_CA3_-	CA3	1.46649	1.57686	1.52354	1.20754	1.46325	1.32704	1.06175	0.57992	0.013585	1.08105	1.11442	20.2527
chr17:58235422-58235441_CA4_+	CA4	0.613878	0.668635	0.721394	0.603772	0.629942	0.559664	0.0663594	0.331383	0	0	0.188353	0.180778
chr17:58234029-58234048_CA4_+	CA4	0.647983	0.724355	0.527586	0.578188	0.644823	0.64621	1.06617	0.00487327	0	0.0483398	0.136033	0
chr17:58234805-58234824_CA4_+	CA4	0.898081	0.88037	1.05517	0.772623	0.947394	1.05009	0.495483	0.623779	0	0	0.0680165	0.449207
chr17:58232721-58232740_CA4_-	CA4	0.553248	0.640775	0.543737	0.516788	0.535699	0.605822	0.0530875	1.92982	0	0	0.00523204	0.0712157
chr16:87969961-87969980_CA5A_-	CA5A	1.10271	1.03638	1.15208	1.12056	1.1706	1.17702	0.694561	1.97855	0.346417	0	22.5762	0.0383469
chr16:87960384-87960403_CA5A_-	CA5A	1.32249	1.18683	1.18976	1.25359	1.25988	1.28088	0.367189	0.0974655	0	2.53564	0.136033	0.164344
chr16:87921782-87921801_CA5A_-	CA5A	0.655561	0.51262	0.629874	0.480971	0.659703	0.484657	0.238894	0.26803	0	0.0175781	0.0523204	0
chr16:87925448-87925467_CA5A_+	CA5A	0.12126	0.211734	0.0592189	0.158618	0.158726	0.21348	0	0	0	0	0	0
chrX:15768149-15768168_CA5B_+	CA5B	0.742717	0.590628	0.726777	0.393987	0.674584	0.623131	0.415852	0.233917	0.00679249	0.0219726	1.54345	0
chrX:15782849-15782868_CA5B_+	CA5B	0.951132	1.0141	0.99057	0.79309	0.793628	0.923157	0.106175	2.35379	0	0.109863	1.36033	0
chrX:15800720-15800739_CA5B_-	CA5B	0.701034	0.657491	0.646024	0.921007	0.778748	0.692368	0.203502	0.365496	0	0.0219726	0.497044	0.290341
chrX:15794845-15794864_CA5B_-	CA5B	0.670719	0.702067	0.436066	0.603772	0.739066	0.594282	1.1812	3.26509	0	0	0.0680165	0.115041
chr1:9009481-9009500_CA6_-	CA6	1.62185	1.61587	1.72273	1.7141	1.6567	1.77131	0.132719	0.224171	0.02717	0	0.56506	0.0109563
chr1:9017258-9017277_CA6_+	CA6	1.37554	1.2314	1.48586	1.40709	1.22516	1.29819	0.265438	2.49024	0	0	1.34463	0.591638
chr1:9027833-9027852_CA6_-	CA6	0.928396	1.23697	1.17361	0.915891	0.927553	1.0097	0.163686	0.126705	0	1.125	1.20337	0.115041
chr1:9019011-9019030_CA6_+	CA6	1.25049	1.11439	1.09824	1.19731	1.0714	1.15395	0.345069	1.6959	0	0	0.0837126	0.766938
chr16:66878391-66878410_CA7_+	CA7	1.06102	1.22583	1.12516	1.02334	0.922593	1.26934	1.01309	1.82748	0.604532	0.101074	0.633077	0.405382
chr16:66884556-66884575_CA7_-	CA7	0.409252	0.51262	0.500669	0.624238	0.639863	0.692368	0.150415	0.838203	0	0	0.392403	0.180778
chr16:66885411-66885430_CA7_+	CA7	0.890502	0.869226	1.0121	0.890307	0.84819	1.06163	0	0.5653	0	0	0.204049	0.503988
chr16:66880938-66880957_CA7_-	CA7	0.250099	0.200591	0.296094	0.235369	0.153765	0.196171	0.0398156	0.0389862	0	0	0	0
chr8:61192330-61192349_CA8_+	CA8	1.07997	1.00295	1.14131	0.977291	1.03172	0.801993	1.70322	0.326509	68.1627	0.667968	0.0680165	0.0273907
chr8:61192331-61192350_CA8_+	CA8	1.65217	1.34841	1.45894	1.94947	1.51285	1.5059	2.29161	1.63255	0	14.0405	0.0941767	0.388947
chr8:61121458-61121477_CA8_-	CA8	1.15197	1.24255	1.07671	1.13079	1.04164	1.06163	0.274285	0.151072	0	0	0.0261602	0.810763
chr8:61135310-61135329_CA8_-	CA8	1.6408	1.22583	1.56661	1.30476	1.37893	1.47128	1.63686	0.107212	0	0	0.0209281	0.0164344
chr9:35676105-35676124_CA9_-	CA9	1.19744	1.54343	1.46432	1.45826	1.71126	1.48859	1.51742	1.38401	31.7006	22.623	0	0.00547813
chr9:35677828-35677847_CA9_+	CA9	1.01934	0.941661	1.07132	1.03869	0.932513	0.911617	0.362765	0.423975	0.679249	0.0131836	0.638309	0.0383469
chr9:35675889-35675908_CA9_-	CA9	1.51575	1.35956	1.38895	1.43268	1.79062	1.51744	2.07041	0.380115	0.02717	0	0.130801	2.8048
chr9:35673980-35673999_CA9_-	CA9	0.689666	0.646347	0.62449	0.83914	0.778748	0.750065	1.09272	0.467834	0.013585	0	0.0627844	0.777895
chr9:26892675-26892694_CAAP1_+	CAAP1	1.19744	0.947233	1.02826	1.04893	1.11108	1.15972	0.40258	0.55068	0.38038	0.180176	0	0.0219125
chr9:26892708-26892727_CAAP1_-	CAAP1	0.640404	0.54048	0.576038	0.649822	0.639863	0.686598	0.0398156	0.0389862	0	0.074707	5.54073	0
chr9:26887444-26887463_CAAP1_-	CAAP1	1.1406	1.22583	1.21668	1.15126	1.10612	1.11356	1.87576	3.55749	0	0	0.0366243	0
chr9:26842390-26842409_CAAP1_+	CAAP1	0.413042	0.518192	0.602956	0.527021	0.496018	0.600052	0.159263	0.107212	0	0.0791015	0	0.301297
chr2:231683314-231683333_CAB39_+	CAB39	0.871555	0.874798	0.769845	0.828907	0.872991	0.721216	0	0.107212	0	3.99023	0.104641	0
chr2:231655720-231655739_CAB39_-	CAB39	0.587353	0.585056	0.699859	0.557721	0.615062	0.548124	0.0840552	0.896683	0	0	0.0680165	0.082172
chr2:231655700-231655719_CAB39_+	CAB39	1.00039	0.952805	1.57738	1.20754	1.11108	1.15972	0.0265438	0.0828457	0	0	0.0261602	0
chr2:231683317-231683336_CAB39_+	CAB39	0.9625	1.10882	1.08747	0.85449	0.84819	1.3732	0	0.53606	0	0	0	0
chr13:49951152-49951171_CAB39L_-	CAB39L	1.07618	0.85251	0.97442	0.818673	0.84819	0.946236	0.455668	1.56919	0.013585	0	0.0941767	0
chr13:49933912-49933931_CAB39L_-	CAB39L	1.38312	1.46543	1.22206	1.50431	1.25988	1.18856	0.247742	0.852823	0	0.760254	1.31324	2.95819
chr13:49925018-49925037_CAB39L_+	CAB39L	0.898081	1.14782	1.04441	1.01311	0.927553	0.923157	1.09714	0.307016	0	0.0483398	0.0209281	0.728591
chr13:49906163-49906182_CAB39L_-	CAB39L	0.162943	0.195019	0.193807	0.204668	0.27777	0.173092	0.0530875	0.0243664	0	0	0	0
chr10:63519865-63519884_C10orf107_-	CABCOCO1	1.27323	1.23697	1.28666	1.44803	1.27477	1.09625	0.203502	2.63157	0.984912	0.619629	0.748181	0.964151
chr10:63520618-63520637_C10orf107_+	CABCOCO1	1.26944	1.31498	1.30282	1.42244	1.26981	1.3155	0.486635	6.61303	0	0	2.87239	0.93676
chr10:63520659-63520678_C10orf107_+	CABCOCO1	0.462303	0.51262	0.462984	0.557721	0.376973	0.398111	0.477788	0.31189	0	0	1.67948	0
chr10:63520626-63520645_C10orf107_+	CABCOCO1	0.985237	0.746643	0.823681	0.80844	0.892832	0.830841	0.0132719	0.896683	0	0	0.716789	1.68179
chr22:24445590-24445609_CABIN1_+	CABIN1	1.00797	0.841366	0.619106	0.690756	0.917633	0.957775	0.420276	0.131578	0	0	0.0627844	0
chr22:24439472-24439491_CABIN1_+	CABIN1	1.12165	1.0921	1.13054	1.05404	0.987075	1.14818	0.0309677	0.0389862	0	0	0.0366243	0
chr22:24451583-24451602_CABIN1_-	CABIN1	0.488829	0.451329	0.355313	0.363286	0.481137	0.43273	0.00884792	0.433721	0	0	0.0366243	0
chr22:24437682-24437701_CABIN1_-	CABIN1	2.48583	1.8276	1.74965	2.16948	2.00887	1.92709	0.508755	0.389862	0	0	0.0104641	3.43479
chr18:20814621-20814640_CABLES1_+	CABLES1	0.826083	0.88037	0.683709	0.83914	0.57538	0.888538	0.499907	2.3879	0	0.0307617	5.87558	0.920326
chr18:20832944-20832963_CABLES1_+	CABLES1	0.583563	0.534908	0.527586	0.496321	0.823389	0.63467	0	0.974655	0	6.56543	0.0837126	0.219125
chr18:20715714-20715733_CABLES1_+	CABLES1	0.90566	0.830222	0.667558	0.716339	0.813469	0.732756	3.10562	2.21247	0	0	0	10.277
chr18:20815963-20815982_CABLES1_-	CABLES1	0.610089	0.507048	0.694476	0.961941	0.704345	0.669289	0.238894	0.175438	0	0	0	0
chr20:60969280-60969299_CABLES2_-	CABLES2	1.63322	1.29269	1.69581	1.32523	1.43349	1.63283	0.68129	0.531187	0	0.118652	3.53686	0.169822
chr20:60982320-60982339_CABLES2_-	CABLES2	0.72377	0.908229	0.942118	0.874957	0.719226	0.85392	0.172534	0.136452	0	0.641601	0.0889446	1.97761
chr20:60970021-60970040_CABLES2_+	CABLES2	1.05345	0.885942	0.742928	0.992641	0.952354	0.801993	0.145991	0.808964	0	0	0	0.082172
chr20:60971579-60971598_CABLES2_-	CABLES2	0.989026	0.919373	1.2436	1.10521	1.04164	0.992394	1.65456	0.896683	0	0.817382	0	1.32023
chr12:121098063-121098082_CABP1_+	CABP1	0.697244	0.802362	0.683709	0.828907	0.709305	0.680828	0.407004	0.0243664	0	0	0.0156961	0
chr12:121097680-121097699_CABP1_+	CABP1	1.1406	0.869226	1.01749	1.08474	1.0714	0.980854	0.176958	0.0925922	0	0	0	0.251994
chr12:121094045-121094064_CABP1_-	CABP1	0.0378937	0.0111439	0.0753695	0.0307002	0.0545619	0.0230789	0	0	0	0	0	0
chr12:121098622-121098641_CABP1_+	CABP1	0.00757874	0	0	0.0204668	0.0148805	0	0	0	0	0	0	0
chr11:67287510-67287529_CABP2_+	CABP2	0.54567	0.562768	0.473751	0.496321	0.605142	0.571203	0.455668	0.107212	0	0	3.73044	0.339644
chr11:67287524-67287543_CABP2_-	CABP2	0.924607	0.835794	0.985187	1.12056	0.744026	1.11933	1.07502	0.614033	0	0	0.570292	0.169822
chr11:67287309-67287328_CABP2_+	CABP2	1.34523	1.08653	1.06594	1.15638	1.08132	1.13087	0.411428	0.711498	0	0.114258	0.0104641	0.0766938
chr11:67288596-67288615_CABP2_+	CABP2	0.306939	0.250738	0.419916	0.296769	0.386894	0.317335	0.924607	0.0243664	0	0	0	0
chr11:67225132-67225151_CABP4_+	CABP4	0.799557	0.919373	1.04979	1.04381	1.14084	1.08471	1.04405	4.8684	0.0543399	0	0	0.367035
chr11:67223157-67223176_CABP4_-	CABP4	1.00418	0.919373	1.02826	1.00287	0.758907	0.934696	1.6811	0.136452	0.0203775	0.263672	0	1.35858
chr11:67225853-67225872_CABP4_+	CABP4	1.75448	1.78303	1.58814	1.7448	1.72614	1.85208	1.70322	2.54872	0	0	0.680165	0.679288
chr11:67223785-67223804_CABP4_-	CABP4	0.879134	0.780074	0.834448	0.76239	0.972195	0.84815	0.00442396	0.229044	0	0.0175781	0.23021	0.14791
chr19:48547138-48547157_CABP5_+	CABP5	1.04966	1.08653	1.04441	1.03869	1.25492	1.19433	0.393732	2.79726	0.0543399	0.421875	0.198817	0.0273907
chr19:48533815-48533834_CABP5_-	CABP5	0.985237	0.835794	1.28666	1.13079	1.1706	1.15395	2.72516	2.461	0.00679249	0.00878906	1.28185	0.0383469
chr19:48537517-48537536_CABP5_+	CABP5	1.22397	1.08096	1.22745	1.23824	1.25988	1.15972	0	0.248537	0	0.0703125	0.120337	0.0219125
chr19:48537518-48537537_CABP5_+	CABP5	0.678298	0.936089	1.00672	0.905657	1.00196	0.986624	0.0353917	0.165691	0	0.00439453	0.0209281	0.0109563
chr22:30125526-30125545_CABP7_+	CABP7	0.867766	0.88037	0.748311	0.798206	0.927553	0.871229	0.230046	0.0487327	0	0	0.376707	0.0383469
chr22:30116432-30116451_CABP7_+	CABP7	1.29975	1.24255	1.48047	1.15638	1.18548	1.21164	0.734377	0.209551	0	0.544922	0.371475	0.279385
chr22:30125127-30125146_CABP7_+	CABP7	1.36796	1.43757	1.31897	1.34569	1.35909	1.19433	1.66341	3.29921	0	0.0131836	0.0261602	1.24901
chr22:30123640-30123659_CABP7_+	CABP7	0	0	0	0	0	0	0	0	0	0	0	0
chr4:71201614-71201633_CABS1_+	CABS1	0.617668	0.663063	0.667558	0.598655	0.491057	0.663519	0.491059	0.0925922	0.00679249	0.0219726	0	0.0109563
chr4:71201615-71201634_CABS1_+	CABS1	0.750296	0.401181	0.522203	0.772623	0.505938	0.617361	0.0309677	0	0	0	6.1895	0.109563
chr4:71201497-71201516_CABS1_+	CABS1	1.12923	1.27041	1.4051	1.33546	1.45829	1.05009	1.07502	0.26803	0	9.73828	1.21383	0.723113
chr4:71200758-71200777_CABS1_-	CABS1	0.803347	0.735499	0.861365	0.86984	0.982115	0.900078	0.0265438	1.08187	0	0	0	0.0273907
chr18:21739959-21739978_CABYR_+	CABYR	2.80414	2.61325	2.88019	2.88071	2.42057	2.91371	0.973271	1.21345	0.0203775	1.72705	3.52116	0.755982
chr18:21735934-21735953_CABYR_-	CABYR	0.799557	0.76893	0.802147	0.905657	0.803549	0.721216	0.460092	0.0194931	0.0203775	0.127441	0	0.41086
chr18:21723115-21723134_CABYR_+	CABYR	0.515355	0.54048	0.516819	0.567955	0.595221	0.64044	0.61493	0.0389862	0	0.0878906	1.54345	0
chr18:21739957-21739976_CABYR_-	CABYR	0.450935	0.607344	0.392998	0.598655	0.476177	0.594282	0.0132719	0.0828457	0	0.118652	0.0680165	0.493032
chr9:136328665-136328684_CACFD1_-	CACFD1	0.647983	0.479189	0.597572	0.654939	0.481137	0.617361	0	0.0877189	0.24453	0	0	0.131475
chr9:136325272-136325291_CACFD1_-	CACFD1	1.33765	1.82203	1.64736	1.65781	1.58726	1.5636	0.353917	2.9532	0	0	0.465651	0.0986064
chr9:136333060-136333079_CACFD1_-	CACFD1	2.02352	1.98362	1.81425	1.7755	1.98903	2.31366	3.38875	0.799217	0	0.188965	0.287762	0.246516
chr9:136330545-136330564_CACFD1_-	CACFD1	0.143996	0.234022	0.220725	0.158618	0.128965	0.178862	0	0.272903	0	0	0	0
chr1:65120376-65120395_CACHD1_-	CACHD1	0.833662	1.04196	0.855982	0.741923	0.828349	0.84815	0.371613	1.98342	0.013585	0	0.224978	0
chr1:64936567-64936586_CACHD1_+	CACHD1	0.587353	0.858082	0.818297	0.961941	0.84819	0.807762	0.522027	0.146198	0	0	0.30869	0
chr1:65113614-65113633_CACHD1_+	CACHD1	0.640404	0.924945	0.764462	0.772623	0.729146	0.703907	2.38894	1.33528	0	0	0.245906	0.432772
chr1:65098322-65098341_CACHD1_+	CACHD1	1.19365	1.32055	1.45355	1.17173	1.25492	1.36743	1.15908	0.682258	0	0.641601	0	0.345122
chr19:13565971-13565990_CACNA1A_-	CACNA1A	0.826083	0.713211	0.651408	0.557721	0.57538	0.628901	0.0884792	1.04288	9.12911	0.0571289	0	0
chr19:13563746-13563765_CACNA1A_+	CACNA1A	0.670719	0.557196	0.812914	0.675405	0.605142	0.553894	0	6.73974	0.624909	0.0966796	1.05164	0.208169
chr19:13482560-13482579_CACNA1A_-	CACNA1A	1.26565	1.22583	1.22745	1.45826	1.19044	1.19433	0.389308	0.233917	0	0	4.72976	1.90091
chr19:13617001-13617020_CACNA1A_-	CACNA1A	1.06102	1.00295	0.958269	0.946591	0.863071	1.01547	0.0619354	3.15301	0	1.05469	0	0.816242
chr9:140773561-140773580_CACNA1B_+	CACNA1B	2.16373	1.80531	1.74965	1.51455	1.6815	1.754	0.557419	1.11111	0.040755	0.0527344	0.125569	0.0328688
chr9:140772508-140772527_CACNA1B_-	CACNA1B	0.795768	0.830222	0.909817	0.834023	0.872991	0.86546	0.0973271	0.341129	0	0	0.84759	0.136953
chr9:140807643-140807662_CACNA1B_-	CACNA1B	1.12923	1.16454	0.958269	0.982408	0.967234	0.940466	0.38046	0.482454	0	0	0.0523204	0.0328688
chr9:140777272-140777291_CACNA1B_+	CACNA1B	1.36417	1.1534	0.947502	1.27918	1.22516	1.20587	0.902488	5.81869	0	0	0.0156961	0.0109563
chr12:2224678-2224697_CACNA1C_-	CACNA1C	0.848819	0.924945	0.952886	0.624238	0.714265	0.963545	1.84037	0.175438	2.24152	1.08105	0.0156961	2.26247
chr12:2595330-2595349_CACNA1C_-	CACNA1C	0.394095	0.395609	0.414532	0.455387	0.500978	0.409651	2.16774	0.0682258	0.319247	0.36914	0	0
chr12:2566752-2566771_CACNA1C_+	CACNA1C	0.84503	0.629631	0.721394	0.506554	0.515858	0.669289	1.26525	0.29727	0.0543399	2.22363	0.0837126	0
chr12:2162743-2162762_CACNA1C_+	CACNA1C	1.1065	0.947233	0.979803	1.02846	1.06644	1.02701	1.23428	0.23879	0	0	0.167425	0.109563
chr3:53531336-53531355_CACNA1D_-	CACNA1D	1.14439	1.18126	1.23821	1.27918	1.43349	1.1251	0.132719	0.243664	0.0543399	0	0.0418563	0.0986064
chr3:53707061-53707080_CACNA1D_+	CACNA1D	1.13681	1.24255	1.28666	1.02334	1.01684	1.13087	0.814008	0.31189	0.013585	0.0175781	0.0366243	0.0273907
chr3:53694200-53694219_CACNA1D_+	CACNA1D	0.727559	0.82465	0.651408	0.880074	0.748987	0.830841	2.78267	0.716371	0	0.263672	1.23999	0.0109563
chr3:53700452-53700471_CACNA1D_+	CACNA1D	0.462303	0.451329	0.436066	0.567955	0.332332	0.369263	0	1.40838	0	0	0.104641	0.273907
chr1:181546956-181546975_CACNA1E_-	CACNA1E	0.606299	0.590628	0.694476	0.660055	0.624982	0.663519	0.606082	1.55945	0.142642	0	0	0.224603
chr1:181480602-181480621_CACNA1E_-	CACNA1E	1.84921	2.12292	1.88962	1.51966	1.6815	1.71938	0.203502	1.75925	0.00679249	5.21631	4.81347	0
chr1:181453053-181453072_CACNA1E_-	CACNA1E	0.507776	0.557196	0.538353	0.480971	0.620022	0.605822	3.15871	0.0828457	0	0	10.6995	0.339644
chr1:181479612-181479631_CACNA1E_-	CACNA1E	0.716191	0.507048	0.576038	0.624238	0.56546	0.553894	0	0.0730991	0	0.101074	0.51274	0.766938
chrX:49088237-49088256_CACNA1F_-	CACNA1F	1.67111	1.32613	1.60429	1.47361	1.46325	1.56937	3.26046	3.22123	0.19019	0	0	0.0876501
chrX:49087319-49087338_CACNA1F_-	CACNA1F	0.42062	0.451329	0.44145	0.240485	0.421615	0.375032	1.22544	0	0.0611324	0.166992	0	0
chrX:49089755-49089774_CACNA1F_-	CACNA1F	0.454725	0.473617	0.403765	0.41957	0.381934	0.548124	2.9906	0.146198	0	0	1.1929	1.19423
chrX:49087682-49087701_CACNA1F_+	CACNA1F	1.36417	1.03638	0.979803	1.28941	1.01188	1.14241	0.300829	1.66666	0	0	0.0366243	0.838154
chr17:48647064-48647083_CACNA1G_+	CACNA1G	0.682087	0.858082	0.904434	0.634472	0.912672	0.692368	0.309677	0.350876	26.3141	0.32959	0.0837126	0.493032
chr17:48650124-48650143_CACNA1G_+	CACNA1G	1.54985	1.40413	1.51816	1.84201	1.45829	1.3155	1.2564	1.67153	0.0543399	0	2.2707	1.24901
chr17:48649381-48649400_CACNA1G_-	CACNA1G	1.12165	1.27041	1.13593	1.14103	1.32437	1.13664	1.66341	4.54189	0.0339625	0.36914	1.37079	0.251994
chr17:48639031-48639050_CACNA1G_-	CACNA1G	0.443356	0.445757	0.296094	0.332586	0.406734	0.450039	0.0442396	0	0	0	0.120337	0.706679
chr16:1250277-1250296_CACNA1H_+	CACNA1H	0.754085	0.607344	0.8829	0.874957	0.868031	0.900078	0.216774	2.52436	0.509437	0.00878906	0.198817	0.0273907
chr16:1245464-1245483_CACNA1H_+	CACNA1H	0.435778	0.590628	0.54912	0.578188	0.496018	0.623131	0.0884792	0.0243664	0.02717	0	2.06142	1.32023
chr16:1203970-1203989_CACNA1H_-	CACNA1H	0.738927	0.802362	0.71601	0.86984	0.84323	0.755835	0.451244	0.0438595	0	0	0.0523204	0.591638
chr16:1246001-1246020_CACNA1H_-	CACNA1H	0.719981	0.930517	0.576038	0.782856	0.84323	0.992394	0.557419	0.107212	0	0	0	1.80778
chr22:39966881-39966900_CACNA1I_-	CACNA1I	1.58775	1.49886	1.3405	1.59641	1.62198	1.38474	0.725529	1.93469	3.92606	0.808593	0.0104641	0
chr22:40030694-40030713_CACNA1I_+	CACNA1I	1.44375	1.82203	1.47509	1.66293	1.64182	1.86362	0.663594	1.2768	0.584154	1.17773	0	1.16684
chr22:40036985-40037004_CACNA1I_-	CACNA1I	1.54985	1.63816	1.58276	1.51455	1.56246	1.84054	0.986543	2.38303	0.040755	0.0922851	0.0994087	0.219125
chr22:39996632-39996651_CACNA1I_-	CACNA1I	0.867766	0.785646	1.03364	0.890307	0.783708	0.934696	1.1635	0.740738	0	0	0.240674	7.85564
chr1:201079279-201079298_CACNA1S_+	CACNA1S	0.54188	0.651919	0.376847	0.634472	0.689465	0.530815	0.159263	0.448341	0	0.13623	0.831894	0.136953
chr1:201061149-201061168_CACNA1S_+	CACNA1S	0.35999	0.501476	0.506052	0.670289	0.396814	0.415421	0.16811	0.896683	0	0	0.486579	0.251994
chr1:201063084-201063103_CACNA1S_+	CACNA1S	1.15576	1.20354	1.31358	1.47361	1.32437	1.23472	1.76958	3.13352	0	0	0.167425	2.47612
chr1:201081363-201081382_CACNA1S_+	CACNA1S	0.708613	0.729927	0.646024	0.649822	0.748987	0.807762	0.393732	0.214424	0	1.3623	0.0209281	0.460163
chr7:82072692-82072711_CACNA2D1_+	CACNA2D1	0.951132	1.2314	0.985187	1.14614	1.09124	1.18279	1.04405	0.28265	1.80001	0.386719	0	0.569726
chr7:81799884-81799903_CACNA2D1_-	CACNA2D1	1.34144	1.50443	1.55046	1.63223	1.49301	1.5636	0.707833	0.224171	0.013585	6.01611	0.476115	0.0328688
chr7:81746457-81746476_CACNA2D1_-	CACNA2D1	1.93637	1.67716	1.60429	2.00575	1.73606	2.25019	0.548571	1.83235	0	0.892089	0.491812	0.575204
chr7:81964495-81964514_CACNA2D1_-	CACNA2D1	0.386516	0.367749	0.500669	0.491204	0.471217	0.282717	0.460092	0.102339	0	0.0791015	0	0.0712157
chr3:50421714-50421733_CACNA2D2_-	CACNA2D2	1.00797	1.0141	1.24898	1.28941	1.06644	1.24626	0.353917	0.0584793	0	0	0.28253	2.94723
chr3:50540663-50540682_CACNA2D2_+	CACNA2D2	0.553248	0.646347	0.419916	0.480971	0.540659	0.43273	0	0.146198	0	0	0.177889	0.00547813
chr3:50418430-50418449_CACNA2D2_+	CACNA2D2	1.11786	1.38185	1.20591	1.40709	1.03172	1.26934	0.163686	0.155945	0	0.074707	0.109873	0.197213
chr3:50431558-50431577_CACNA2D2_-	CACNA2D2	0.996605	1.25369	1.15746	1.24336	1.57238	1.22318	0.216774	2.2612	0	0.413086	0	0.1753
chr3:54157537-54157556_CACNA2D3_+	CACNA2D3	0.981447	1.00852	1.30282	1.07963	1.07636	1.07317	2.79152	1.55457	8.04231	2.25	0.413331	0.421816
chr3:54871220-54871239_CACNA2D3_-	CACNA2D3	0.898081	0.752215	0.834448	0.982408	0.729146	0.790453	0.230046	0.57992	1.1751	0	0	2.16386
chr3:54798269-54798288_CACNA2D3_-	CACNA2D3	1.3907	1.34841	1.33512	0.987525	1.5823	1.28088	0.367189	2.20759	0	0	0.136033	2.45968
chr3:54905604-54905623_CACNA2D3_+	CACNA2D3	1.06102	0.969521	1.22206	1.00287	1.1706	1.20587	0.707833	0.155945	0	0	0.0627844	0.131475
chr12:2022210-2022229_CACNA2D4_-	CACNA2D4	1.20881	1.11439	1.12516	1.02334	0.977155	1.26357	3.78248	0.0194931	1.92228	0.0219726	0.120337	0.0438251
chr12:2027478-2027497_CACNA2D4_-	CACNA2D4	1.44754	1.35956	1.52354	1.64758	1.59222	1.6963	2.05714	0.604286	0.00679249	0	0.601684	0.279385
chr12:2019057-2019076_CACNA2D4_+	CACNA2D4	0.909449	0.930517	0.845215	0.956824	0.84819	0.876999	0	0.00974655	0	0	3.4793	0.082172
chr12:2017161-2017180_CACNA2D4_-	CACNA2D4	0.610089	0.56834	0.689092	0.680522	0.535699	0.473118	0.340645	0.492201	0	0.408691	0.680165	0.213647
chr17:37351191-37351210_CACNB1_-	CACNB1	1.19365	0.980665	1.39434	0.967058	1.11108	0.917387	0.937879	2.50974	0.957742	0	0.28253	2.43229
chr17:37353723-37353742_CACNB1_-	CACNB1	1.50817	1.45985	1.39972	1.24336	1.56246	1.4482	0.305253	0.813837	0	0	0.763877	0.208169
chr17:37347771-37347790_CACNB1_-	CACNB1	0.928396	0.696495	0.646024	0.874957	0.773788	0.692368	0.4247	0.316763	0	0	0.0156961	0.082172
chr17:37343734-37343753_CACNB1_-	CACNB1	0.629036	0.763358	0.726777	0.79309	0.758907	0.726986	0.221198	0.969782	0	0	0	0
chr10:18429743-18429762_CACNB2_+	CACNB2	1.26186	1.07539	1.31897	1.5913	1.18052	1.33858	1.40682	1.18908	8.19854	0.93164	0.612148	3.57174
chr10:18807310-18807329_CACNB2_-	CACNB2	0.60251	0.546052	0.4576	0.455387	0.436496	0.513506	0.38046	0.31189	0.0679249	1.97314	0	0.153388
chr10:18789841-18789860_CACNB2_+	CACNB2	1.00797	1.1534	1.22745	1.17684	0.907712	1.0674	0.376036	0.935669	0.0339625	0.839355	0.978391	3.77991
chr10:18787294-18787313_CACNB2_-	CACNB2	0.60251	0.624059	0.559888	0.649822	0.530739	0.698137	0.690138	2.37328	0	0	1.27662	0.881979
chr12:49218039-49218058_CACNB3_+	CACNB3	1.08755	1.08653	0.925968	1.16149	1.01188	1.24049	1.30064	0.0682258	0.51623	0	10.2182	0.0109563
chr12:49217179-49217198_CACNB3_-	CACNB3	1.30354	1.57686	1.81963	1.47873	1.76582	1.53475	0.63705	1.87621	0	0.166992	0.51274	4.78789
chr12:49217454-49217473_CACNB3_+	CACNB3	0.822294	0.785646	0.576038	0.639589	0.813469	0.605822	0.278709	0.141325	0	0	0.0366243	0.0931282
chr12:49218504-49218523_CACNB3_-	CACNB3	1.11408	1.22583	1.20053	1.35593	1.30453	1.32127	0	0.428848	0	0	0.0209281	0
chr2:152739835-152739854_CACNB4_+	CACNB4	0.769242	0.585056	0.71601	0.885191	0.664664	0.576973	0.0884792	0.0682258	0.393965	2.59277	0	0.246516
chr2:152830188-152830207_CACNB4_-	CACNB4	0.943554	0.830222	0.646024	0.972175	1.121	0.911617	1.34931	0.384989	0.013585	0	0.00523204	0.575204
chr2:152727080-152727099_CACNB4_-	CACNB4	1.7128	1.73288	1.7658	1.51966	1.32933	1.54052	4.53013	4.34209	0	0	4.57803	0.712157
chr2:152737364-152737383_CACNB4_+	CACNB4	0.329675	0.28417	0.398382	0.393987	0.476177	0.363493	3.24276	0.229044	0	0.149414	0.0313922	0
chr17:65050146-65050165_CACNG1_-	CACNG1	1.09513	1.3317	1.50201	1.16149	1.40373	1.13664	0.123871	0.355749	55.2977	1.67432	0.0418563	0.41086
chr17:65040963-65040982_CACNG1_+	CACNG1	1.58775	2.03934	1.80348	1.6834	1.66662	1.829	0.322949	0.248537	4.29286	0.0131836	1.69518	1.0025
chr17:65051333-65051352_CACNG1_-	CACNG1	1.04966	1.08653	1.12516	1.10009	0.942434	1.20587	0.760921	0.935669	0	1.02393	0	0.125997
chr17:65052269-65052288_CACNG1_-	CACNG1	0.731349	0.635203	0.769845	0.721456	0.778748	0.703907	0.274285	0.316763	0	0	0	0.295819
chr22:36960590-36960609_CACNG2_+	CACNG2	1.11408	1.10882	0.877516	1.08986	1.01188	0.888538	0.752073	0.199804	0.013585	0	0	0
chr22:37098559-37098578_CACNG2_+	CACNG2	0.735138	0.941661	0.764462	0.849374	0.808509	0.796223	0.712257	0.716371	0	0.0439453	5.2582	1.97213
chr22:36983554-36983573_CACNG2_-	CACNG2	1.1065	1.18126	1.08747	1.12568	0.917633	1.02124	1.61917	0.0292396	0	3.12012	0.748181	0.0876501
chr22:37098562-37098581_CACNG2_+	CACNG2	0.587353	0.534908	0.726777	0.685639	0.605142	0.548124	0.154839	0.891809	0	0	0.00523204	1.68726
chr16:24366252-24366271_CACNG3_+	CACNG3	0.534301	0.445757	0.629874	0.578188	0.634903	0.617361	0.132719	0.165691	0.339625	16.6465	0.224978	0.104084
chr16:24268116-24268135_CACNG3_-	CACNG3	1.08376	1.20354	1.3728	1.11544	1.21524	1.27511	0.734377	0.331383	0.264907	1.49414	0.0994087	0.0109563
chr16:24372913-24372932_CACNG3_+	CACNG3	1.36796	1.52114	1.3728	1.40709	1.37893	1.26357	0.65917	1.03801	0.0339625	0	0.00523204	0.0109563
chr16:24268152-24268171_CACNG3_-	CACNG3	1.32249	1.43757	1.41049	0.987525	1.37397	1.21164	0.668018	1.79337	0	0.00439453	2.72066	1.38049
chr17:65026900-65026919_CACNG4_-	CACNG4	2.01216	2.18978	2.03498	1.929	1.81046	1.70784	0.287557	0.584793	0	0	1.48067	0.471119
chr17:64961080-64961099_CACNG4_-	CACNG4	1.19365	1.23697	1.00672	1.34569	1.03172	1.11933	0.738801	1.29142	0	0.074707	0.0313922	0.0273907
chr17:64961200-64961219_CACNG4_-	CACNG4	1.25807	1.00852	1.04979	0.936358	1.2202	1.47128	0	1.2768	0	0	0.0209281	3.4074
chr17:65026916-65026935_CACNG4_+	CACNG4	1.0345	0.735499	0.775229	0.85449	0.872991	0.755835	0.725529	0.560427	0	0	0.00523204	0.0986064
chr17:64880750-64880769_CACNG5_-	CACNG5	1.07618	1.06982	0.985187	1.09498	0.902752	1.06163	0.818432	0.501947	0	1.88965	1.22953	0.0602594
chr17:64875162-64875181_CACNG5_-	CACNG5	1.14818	0.936089	0.97442	1.15638	0.977155	1.18279	0.566267	0.930796	0	0	0.261602	0.125997
chr17:64876703-64876722_CACNG5_-	CACNG5	0.920817	1.22026	1.25975	1.30988	1.16068	1.2578	0.756497	0.399609	0	0.0571289	0.0261602	3.12801
chr17:64873461-64873480_CACNG5_-	CACNG5	1.22397	1.54343	1.39972	1.31499	1.1458	1.0674	1.12811	0.687132	0	0.0439453	0.0156961	0
chr19:54496157-54496176_CACNG6_+	CACNG6	1.16713	1.05867	1.4374	1.15638	1.23508	1.2578	0.0973271	0.170565	1.65058	0.0219726	1.40742	0
chr19:54515304-54515323_CACNG6_-	CACNG6	0.791979	0.930517	0.629874	0.700989	0.972195	0.888538	1.68553	1.13547	0.0747174	1.07227	0.00523204	7.03392
chr19:54496156-54496175_CACNG6_+	CACNG6	0.613878	0.741071	0.559888	0.711222	0.55554	0.680828	0.261014	0.107212	0	0	1.41265	0
chr19:54502952-54502971_CACNG6_-	CACNG6	1.11029	1.00295	1.17361	0.987525	1.0218	0.969315	5.20258	1.10136	0	0.421875	0	1.64344
chr19:54418711-54418730_CACNG7_-	CACNG7	1.34144	0.958377	1.3082	1.41733	1.10116	1.00393	2.78267	1.85672	0.0203775	0	0.00523204	0.136953
chr19:54444733-54444752_CACNG7_-	CACNG7	1.89469	1.91118	1.90577	1.622	1.68646	1.51744	4.42838	0.823583	0.00679249	0.175781	2.46429	1.06276
chr19:54416211-54416230_CACNG7_+	CACNG7	1.10271	1.39299	1.35127	1.31499	1.2202	1.38474	0.840552	2.71441	0	6.62695	0.28253	0.224603
chr19:54445316-54445335_CACNG7_+	CACNG7	0.666929	0.601772	0.543737	0.624238	0.545619	0.686598	0.787465	0.214424	0	0	0	0.213647
chr19:3623821-3623840_CACTIN_-	CACTIN	1.09892	1.01967	1.00672	0.941474	1.15572	0.900078	0.296405	0.00974655	0.00679249	1.39746	0	0.208169
chr19:3626650-3626669_CACTIN_-	CACTIN	0.875345	0.774502	0.710627	0.890307	0.972195	0.836611	0.393732	1.16959	0	0	2.06665	0.0986064
chr19:3620168-3620187_CACTIN_-	CACTIN	1.48922	1.58801	1.50201	1.67316	1.40869	1.66745	0.407004	0.185184	0	0	0.0627844	0.246516
chr19:3620719-3620738_CACTIN_-	CACTIN	0.583563	0.590628	0.699859	0.598655	0.689465	0.576973	0.0398156	0.653019	0	0	0	0
chr10:120450837-120450856_CACUL1_+	CACUL1	1.19744	1.25926	1.35127	1.56571	1.42853	1.18279	0.973271	0.23879	33.0727	5.96777	0.826662	1.21615
chr10:120513900-120513919_CACUL1_+	CACUL1	0.678298	0.635203	0.62449	0.76239	0.709305	0.830841	0.544147	0.604286	0.699627	0	0.465651	4.8591
chr10:120454692-120454711_CACUL1_-	CACUL1	2.17131	1.6883	1.65813	2.14902	1.95431	1.70207	1.57051	0.628652	0.101887	0.0659179	0.680165	1.07371
chr10:120446128-120446147_CACUL1_-	CACUL1	0.863977	0.902657	0.909817	0.859607	0.947394	0.830841	0.0398156	0.609159	0	0	1.39172	0.0109563
chr1:174979185-174979204_CACYBP_+	CACYBP	0.72377	0.780074	0.54912	0.80844	0.57538	0.894308	0.65917	2.66081	0	0.575683	0.366243	0.0273907
chr1:174977795-174977814_CACYBP_+	CACYBP	0.958711	1.20354	1.06056	0.880074	1.10116	0.86546	0.654746	0.277777	0	0	0.151729	2.61855
chr1:174979075-174979094_CACYBP_+	CACYBP	1.15576	1.18126	1.21668	1.03358	1.17556	1.0097	0.132719	0.00974655	0	0	0	0
chr1:174976294-174976313_CACYBP_+	CACYBP	0.0568406	0.0334318	0.0538353	0.0614005	0.0694425	0.0576973	0	0	0	0	0	0.0931282
chr2:27440436-27440455_CAD_+	CAD	1.20502	1.19797	1.43202	1.10009	1.245	1.11356	1.69438	0.53606	0.00679249	0.0351562	3.57871	1.33119
chr2:27440775-27440794_CAD_-	CAD	0.492618	0.601772	0.414532	0.480971	0.55554	0.611591	0.0840552	0.380115	0	0	6.25228	0.224603
chr2:27446486-27446505_CAD_+	CAD	0.932185	0.858082	0.753695	0.895424	0.982115	0.819302	0	0.0974655	0	0	0.0941767	0
chr2:27445419-27445438_CAD_-	CAD	0.647983	0.390037	0.473751	0.578188	0.471217	0.501967	0	0	0	0.00878906	0	0
chr11:115109231-115109250_CADM1_+	CADM1	1.37933	1.17568	1.28666	1.32011	1.15572	1.2578	0.46894	0.487327	1.97662	0.0175781	0.0732485	1.98308
chr11:115102166-115102185_CADM1_-	CADM1	1.16334	1.10882	1.03364	1.26894	1.16068	1.13664	1.30507	1.52534	0.611324	0.0131836	1.47543	0.367035
chr11:115111098-115111117_CADM1_-	CADM1	1.50817	1.471	1.74427	1.46338	1.68646	1.57514	0.59281	0.813837	0	0	0.104641	0.169822
chr11:115375073-115375092_CADM1_-	CADM1	0	0	0	0	0	0	0	0	0	0	0	0
chr3:85935357-85935376_CADM2_-	CADM2	0.890502	0.858082	0.721394	0.85449	0.907712	0.686598	0.0973271	0.155945	1.90869	0	0.240674	1.00798
chr3:85961575-85961594_CADM2_+	CADM2	1.61806	1.87218	1.74965	2.08762	1.61702	1.47705	1.88018	2.29531	0.29887	0.0131836	1.30801	2.76098
chr3:85851281-85851300_CADM2_+	CADM2	2.57298	2.40151	2.06728	1.85225	2.04855	1.97902	0.8494	0.750484	0	0	0.470883	1.68726
chr3:85932445-85932464_CADM2_+	CADM2	0.371358	0.367749	0.306861	0.347936	0.406734	0.311565	0.738801	0.0438595	0	0	0.224978	0.881979
chr1:159161801-159161820_CADM3_+	CADM3	1.35281	1.1924	1.57199	1.28941	1.34421	1.22895	1.95539	0.706625	5.7872	0.0527344	1.0778	0.531379
chr1:159163721-159163740_CADM3_+	CADM3	0.837451	0.76893	0.834448	0.593538	0.669624	0.986624	4.14083	1.08187	0.02717	0	0.177889	0
chr1:159163276-159163295_CADM3_-	CADM3	1.48922	1.1924	1.3082	1.30476	1.32933	1.30396	0.924607	1.31578	0	0.0922851	6.09009	0.525901
chr1:159162372-159162391_CADM3_-	CADM3	0.553248	0.362177	0.511436	0.317236	0.476177	0.42119	1.30507	1.70077	0	1.56885	0	0
chr19:44143909-44143928_CADM4_+	CADM4	0.678298	0.746643	0.742928	0.79309	0.877951	0.894308	0.362765	0.609159	0.0339625	0	0.0313922	0
chr19:44131327-44131346_CADM4_+	CADM4	1.67869	1.88332	2.03498	1.6834	2.05847	2.07133	0.305253	1.4961	0.02717	0.23291	0.596452	0.0383469
chr19:44131901-44131920_CADM4_-	CADM4	2.22815	2.12849	2.33107	2.0211	2.19736	2.40021	1.65456	1.06725	0	0.531738	0.429027	1.1011
chr19:44130359-44130378_CADM4_-	CADM4	0.36378	0.401181	0.226108	0.409337	0.466257	0.409651	0.261014	0.331383	0	0	0	0.0712157
chr3:62467507-62467526_CADPS_+	CADPS	1.37554	1.63816	1.74965	1.96482	1.83527	1.41935	0.269861	0.0877189	12.6408	2.34228	0.0680165	0.903892
chr3:62751555-62751574_CADPS_+	CADPS	0.985237	0.863654	1.18438	1.01311	0.83827	0.882769	1.53069	0.638399	0.115472	1.35791	0	0
chr3:62739194-62739213_CADPS_+	CADPS	1.06481	1.08653	1.00134	1.08986	1.14084	1.13087	0.0176958	2.10038	0	0	0.533668	0.273907
chr3:62860270-62860289_CADPS_+	CADPS	1.8909	1.44314	1.87347	2.00575	1.82038	1.93863	2.15004	1.02339	0	0.237305	0.319154	0.109563
chr7:122303583-122303602_CADPS2_-	CADPS2	0.591142	0.601772	0.62449	0.624238	0.615062	0.628901	0.0442396	0.53606	0.32604	0	0	0.0219125
chr7:122255236-122255255_CADPS2_+	CADPS2	0.651772	0.590628	0.581422	0.890307	0.55058	0.588512	0.216774	3.49901	0.00679249	0.316406	0	1.23806
chr7:122526149-122526168_CADPS2_-	CADPS2	1.28839	1.1924	1.31358	1.33034	1.42853	1.14241	0.172534	3.538	0	1.35791	0	0.131475
chr7:122261558-122261577_CADPS2_-	CADPS2	0.735138	0.56834	0.543737	0.573071	0.515858	0.617361	1.44221	2.49024	0	0	0	0.0657376
chr6:7387195-7387214_CAGE1_+	CAGE1	1.853	1.69945	1.61506	1.8369	1.90471	1.70207	0.853824	4.84891	0.842269	0.219726	15.9054	10.4304
chr6:7378956-7378975_CAGE1_+	CAGE1	0.689666	0.657491	0.818297	1.00799	0.684504	0.928927	0.80516	0.0292396	0.0203775	0	0.0680165	2.22412
chr6:7355306-7355325_CAGE1_-	CAGE1	1.47028	1.471	1.48047	1.6834	1.46821	1.59245	0.0840552	0.380115	0.00679249	0.145019	1.14058	3.76348
chr6:7373587-7373606_CAGE1_-	CAGE1	0.932185	1.06424	1.23821	0.951708	1.10612	1.19433	1.26968	3.06529	0	0	0.622612	0
chr8:91075641-91075660_CALB1_-	CALB1	0.469882	0.534908	0.635257	0.578188	0.610102	0.507736	0.145991	0.584793	0.013585	1.6084	0.5389	0
chr8:91072439-91072458_CALB1_-	CALB1	1.13302	1.23697	1.15746	1.04381	1.30949	1.18279	0.61493	1.15009	0	0	0.00523204	0.213647
chr8:91094289-91094308_CALB1_-	CALB1	0.871555	0.897085	0.721394	0.874957	0.689465	0.830841	0.238894	3.41129	0	0	0	0
chr8:91081427-91081446_CALB1_+	CALB1	0	0	0	0	0	0	0	0	0	0	0	0
chr16:71418702-71418721_CALB2_-	CALB2	1.83406	1.71616	1.56661	1.48896	1.7063	1.61552	1.92	1.47173	0.305662	0.0219726	0.30869	0.925804
chr16:71423708-71423727_CALB2_+	CALB2	0.54567	0.980665	0.656791	0.619122	0.674584	0.911617	0.597234	0.302143	0	0	5.21634	0.799807
chr16:71418685-71418704_CALB2_+	CALB2	0.701034	0.780074	0.689092	0.747039	0.590261	0.675058	1.50857	0.248537	0	0.624023	0.397635	0
chr16:71416631-71416650_CALB2_+	CALB2	0.917028	0.640775	0.79138	0.874957	0.679544	0.992394	0.0663594	0.326509	0	0	0	0.356079
chr11:14991557-14991576_CALCA_-	CALCA	1.37933	1.29827	1.29205	1.19219	1.28469	1.26934	1.84479	1.58869	8.4159	0.074707	2.4172	0.306775
chr11:14992651-14992670_CALCA_+	CALCA	1.31112	1.03638	1.39972	1.35593	1.52277	1.33281	0.21235	1.30604	1.62341	0.00439453	0.313922	0
chr11:14991594-14991613_CALCA_+	CALCA	1.53848	1.42085	1.2759	1.35081	1.17556	1.39627	2.07041	0.336256	0.142642	0	3.25956	1.08467
chr11:14991578-14991597_CALCA_-	CALCA	1.33007	1.27598	1.55046	1.33546	1.25988	1.32127	0.716681	1.68615	0.013585	16.7124	0.235442	7.99807
chr11:15096303-15096322_CALCB_+	CALCB	0.909449	0.863654	0.866749	0.977291	0.962274	0.825071	0.19023	0.891809	7.85212	0.285644	0.627844	0.0328688
chr11:15096333-15096352_CALCB_-	CALCB	1.1406	1.37627	1.22206	1.16661	1.1706	1.26357	1.01309	0.633526	0.0679249	0	0.0104641	4.80432
chr11:15096315-15096334_CALCB_+	CALCB	0.682087	0.618487	0.796763	0.562838	0.5605	0.703907	0.734377	5.71148	0	0.303223	31.6748	1.22162
chr12:54117457-54117476_CALCOCO1_-	CALCOCO1	1.72037	1.53229	1.95961	1.58618	2.07831	1.9444	0.774193	1.4035	6.34419	19.5776	0.758645	1.90091
chr12:54118972-54118991_CALCOCO1_+	CALCOCO1	1.8189	1.79417	1.72811	1.78573	1.47813	1.70207	2.9906	3.74755	2.09209	0	0.313922	2.79933
chr12:54115808-54115827_CALCOCO1_-	CALCOCO1	0.413042	0.462473	0.403765	0.440037	0.332332	0.680828	0.0132719	0.185184	0.210567	0.0263672	0.753413	0.0438251
chr12:54118499-54118518_CALCOCO1_+	CALCOCO1	0.568406	0.523764	0.570655	0.475854	0.580341	0.548124	0.19023	1.88596	0.13585	0	0.920839	0.0602594
chr17:46925731-46925750_CALCOCO2_+	CALCOCO2	0.54188	0.507048	0.522203	0.516788	0.515858	0.559664	0.698985	0.121832	0.203775	0	0	0.443729
chr17:46925460-46925479_CALCOCO2_-	CALCOCO2	0.780611	0.975093	0.915201	0.874957	0.892832	0.934696	0.809584	1.31578	0	0.347168	1.78412	0.131475
chr17:46930299-46930318_CALCOCO2_+	CALCOCO2	0.9625	0.902657	0.8829	0.86984	0.917633	0.842381	0.0309677	4.51265	0	0.0263672	0.82143	4.19077
chr17:46919156-46919175_CALCOCO2_+	CALCOCO2	0.746506	0.82465	0.925968	0.834023	0.872991	0.876999	0.539723	0.653019	0	0	0.381939	1.98308
chr7:93098047-93098066_CALCR_-	CALCR	1.68627	1.6883	1.42125	1.48385	1.57238	1.84631	0.875944	1.08674	3.72908	0.0527344	6.45633	0.345122
chr7:93090159-93090178_CALCR_+	CALCR	0.409252	0.56834	0.635257	0.486087	0.510898	0.478888	0	0.346003	0.0203775	0	0	1.00798
chr7:93116251-93116270_CALCR_+	CALCR	0.458514	0.5962	0.511436	0.496321	0.505938	0.513506	0.0840552	2.5536	0.00679249	0	0.0156961	0
chr7:93108668-93108687_CALCR_-	CALCR	0.871555	0.969521	0.958269	0.915891	0.932513	0.963545	0.460092	0.769977	0	0	2.51661	3.39644
chr2:188216885-188216904_CALCRL_-	CALCRL	0.799557	0.713211	0.565271	0.527021	0.902752	0.582743	0.0663594	0.0487327	1.77284	0.00878906	0.366243	0.82172
chr2:188228214-188228233_CALCRL_-	CALCRL	1.11029	1.32613	1.02826	0.880074	1.1954	1.24049	0.517603	0.453215	0.02717	0	0.570292	0.0602594
chr2:188245196-188245215_CALCRL_-	CALCRL	0.375148	0.345461	0.403765	0.307002	0.29265	0.478888	0.128295	0.0194931	0	0	0.0261602	0.328688
chr2:188223795-188223814_CALCRL_+	CALCRL	0.898081	1.11996	1.13593	1.08986	0.828349	1.05009	3.15871	0.599413	0	0	0	0.290341
chr7:134618100-134618119_CALD1_+	CALD1	0.731349	0.679779	0.893667	0.654939	0.758907	0.588512	0.216774	0.107212	0	0.0834961	2.80437	0.257472
chr7:134613498-134613517_CALD1_+	CALD1	0.613878	0.690923	0.608339	0.82379	0.753947	0.715447	0.230046	0.52144	0	0	0.439491	0.482076
chr7:134644762-134644781_CALD1_-	CALD1	0.7844	0.930517	0.915201	0.83914	0.858111	0.784683	0.814008	0.999021	0	0.0175781	0.0104641	0.608073
chr7:134632385-134632404_CALD1_+	CALD1	1.10271	1.04196	0.99057	1.20243	1.09124	0.934696	0.796313	3.23585	0	0	0	0.465641
chr10:105218305-105218324_CALHM1_+	CALHM1	0.564616	0.635203	0.554504	0.552604	0.669624	0.576973	0.712257	0.0438595	0	0.153809	1.05164	0.0931282
chr10:105215330-105215349_CALHM1_-	CALHM1	0.894292	0.885942	0.796763	0.900541	0.982115	0.882769	1.8094	0.175438	0	0.0351562	0.5389	0.290341
chr10:105218209-105218228_CALHM1_+	CALHM1	0.738927	0.579484	0.780612	0.501437	0.600181	0.565434	0.0752073	0.0682258	0	0	0.209281	0.49851
chr10:105215038-105215057_CALHM1_+	CALHM1	1.24291	0.991809	1.11978	1.04381	1.0714	0.900078	1.76958	1.5497	0	0.224121	0	0.125997
chr10:105209179-105209198_CALHM2_-	CALHM2	1.46649	1.49329	1.38895	1.82155	1.6567	1.75977	0.393732	0.964908	5.90947	0.197754	0.82143	1.21067
chr10:105209432-105209451_CALHM2_-	CALHM2	1.15955	1.04753	0.796763	1.15638	1.08628	1.36743	0.508755	1.87621	0.0679249	0	0.109873	0.503988
chr10:105207115-105207134_CALHM2_+	CALHM2	0.575984	0.635203	0.592189	0.690756	0.615062	0.64044	0.181382	4.01071	0	0.13623	0.852822	0.109563
chr10:105207301-105207320_CALHM2_-	CALHM2	0.625246	0.51262	0.602956	0.614005	0.629942	0.65198	0	0.0389862	0	0	0.130801	0
chr10:105232958-105232977_CALHM3_+	CALHM3	1.53091	1.54343	1.32973	1.29964	1.71622	1.46551	0.172534	2.72903	0.679249	0.298828	1.11442	0.980585
chr10:105236141-105236160_CALHM3_+	CALHM3	1.03829	1.27598	1.06056	1.12056	0.952354	1.05586	1.15465	0.31189	0.0611324	3.22119	0.0209281	0.246516
chr10:105236244-105236263_CALHM3_+	CALHM3	0.575984	0.696495	0.705243	0.803323	0.758907	0.928927	0.588386	3.38205	0	0	0.0209281	0.136953
chr10:105238679-105238698_CALHM3_+	CALHM3	0.712402	0.579484	0.753695	0.86984	0.57538	0.64044	0.433548	2.12475	0	0	0	0.0219125
chr6:116879022-116879041_FAM26D_-	CALHM4	1.23912	1.06982	1.45355	1.07963	0.977155	1.11356	1.02193	0.277777	0	0	0.151729	1.06276
chr6:116875440-116875459_FAM26D_-	CALHM4	0.841241	0.791218	0.936735	0.818673	0.932513	0.905848	1.94654	0.126705	0	0.153809	0.0418563	0
chr6:116875145-116875164_FAM26D_-	CALHM4	0.477461	0.562768	0.285327	0.347936	0.29265	0.398111	0.176958	0.0925922	0	0.32959	0.0313922	0
chr6:116879013-116879032_FAM26D_-	CALHM4	0.954922	0.952805	0.925968	0.982408	0.868031	0.680828	2.24737	0.901556	0	0.171387	0	0.153388
chr6:116837083-116837102_FAM26E_+	CALHM5	1.6408	1.59915	1.50739	1.73968	1.67158	2.10595	12.5817	1.44736	0.02717	0	2.35965	0.230082
chr6:116833128-116833147_FAM26E_-	CALHM5	0.856398	0.82465	0.985187	0.86984	0.907712	0.980854	2.15889	1.05263	0.013585	0.8833	0.266834	20.669
chr6:116836988-116837007_FAM26E_-	CALHM5	1.72037	1.65487	1.71735	2.02622	1.73606	1.51744	0.920183	0.107212	0	0	1.2086	0.0438251
chr6:116832994-116833013_FAM26E_+	CALHM5	1.17092	0.941661	0.920584	0.905657	0.818429	0.744295	0.601658	0.760231	0	2.10937	0.0261602	0.0986064
chr6:116783182-116783201_FAM26F_+	CALHM6	0.519144	0.690923	0.732161	0.608888	0.545619	0.64621	0.606082	3.94735	0.536607	0.615234	0	0.0493032
chr6:116783089-116783108_FAM26F_+	CALHM6	1.24291	0.941661	1.16284	1.17684	1.20036	1.26934	3.46838	0.185184	0.00679249	0.0615234	0.753413	0.536857
chr6:116783548-116783567_FAM26F_+	CALHM6	0.776821	0.612916	0.748311	0.516788	0.654743	0.663519	0.460092	0.302143	0	0.228516	1.34987	0
chr6:116783493-116783512_FAM26F_-	CALHM6	0.863977	0.807934	0.710627	0.690756	0.932513	0.611591	0.628202	0.433721	0	0.0966796	0.0837126	0.0328688
chr14:90870837-90870856_CALM1_+	CALM1	0.799557	0.534908	0.802147	0.660055	0.739066	0.467348	0.106175	1.02339	3.34191	0.536133	0	0.0602594
chr14:90867640-90867659_CALM1_+	CALM1	1.11029	0.874798	1.18976	1.02846	1.05652	0.801993	1.38912	1.48635	0.224152	0	0.366243	0.0164344
chr14:90870711-90870730_CALM1_+	CALM1	0.826083	0.718783	0.909817	1.04893	0.83827	0.830841	4.63188	0.233917	0.0815099	1.39307	0.125569	0.312253
chr14:90870270-90870289_CALM1_+	CALM1	1.65217	1.32613	1.59353	1.61176	1.39877	1.55206	0.548571	0.414228	0	0.0878906	0.245906	0.295819
chr2:47389418-47389437_CALM2_+	CALM2	0.488829	0.635203	0.398382	0.455387	0.709305	0.63467	0.0353917	0.190058	0	0	0.125569	0
chr19:47109080-47109099_CALM3_+	CALM3	1.52712	1.33727	1.50739	1.41221	1.17556	1.58668	2.52166	0.667639	0.944157	0.0395508	0.0313922	1.92282
chr19:47111491-47111510_CALM3_+	CALM3	1.09892	1.34841	1.31897	1.21266	1.13092	1.26357	2.0129	1.34015	0.02717	0	0.188353	0.608073
chr19:47111803-47111822_CALM3_+	CALM3	1.30354	1.26483	1.14669	1.20754	1.31445	1.62706	0.300829	1.03313	0	0.395508	0.659237	0.23556
chr19:47112180-47112199_CALM3_+	CALM3	0.655561	0.573912	0.430683	0.619122	0.505938	0.525045	0.0221198	0.26803	0	0	0.23021	0.514944
chr10:5567276-5567295_CALML3_+	CALML3	0.564616	0.48476	0.62449	0.680522	0.525779	0.692368	0.853824	1.80311	0.101887	0	1.10919	0.810763
chr10:5567205-5567224_CALML3_+	CALML3	1.06102	1.07539	1.22206	1.28429	1.25492	1.13664	0.110599	0.209551	0	0	1.51729	0.180778
chr10:5567414-5567433_CALML3_+	CALML3	0.416831	0.300886	0.640641	0.424687	0.362093	0.461578	0.376036	0.23879	0	0	0	0.0876501
chr10:5567447-5567466_CALML3_+	CALML3	0.102313	0.195019	0.0699859	0.153501	0.0992035	0.0807762	1.17677	0	0	0	0	0
chr15:68489838-68489857_CALML4_-	CALML4	0.610089	0.685351	0.796763	0.537254	0.798588	0.819302	0.82728	0.0682258	0.285285	0.0131836	0.0889446	0.547813
chr15:68486414-68486433_CALML4_-	CALML4	0.810926	0.82465	0.662175	0.608888	0.585301	0.750065	0.0132719	0.326509	0.00679249	0	0.23021	0.109563
chr15:68491867-68491886_CALML4_+	CALML4	0.826083	0.746643	0.764462	0.864724	0.654743	1.02701	1.06175	0.136452	0	0.0351562	0.674933	0.881979
chr15:68497608-68497627_CALML4_-	CALML4	1.05723	1.0921	0.872133	0.859607	0.83331	1.13087	0.00884792	0.0341129	0	5.5459	0	0.00547813
chr10:5541266-5541285_CALML5_-	CALML5	1.17471	0.975093	1.00672	0.910774	0.932513	0.836611	2.28719	0.901556	0	0.127441	19.9393	0.246516
chr10:5541104-5541123_CALML5_-	CALML5	1.29597	1.40971	1.32973	1.39686	1.40373	1.42512	0.296405	0.365496	0	0	0.606916	0.0657376
chr10:5541239-5541258_CALML5_-	CALML5	0.814715	0.646347	0.769845	0.86984	0.684504	0.796223	1.1635	1.46198	0	0	0.261602	0.169822
chr10:5541311-5541330_CALML5_-	CALML5	0.265256	0.334318	0.436066	0.214902	0.27281	0.311565	0.0929031	0.00487327	0	0	0	0.0109563
chr1:1848587-1848606_CALML6_+	CALML6	1.76585	1.57129	1.27051	1.76526	1.84519	1.59822	0.544147	1.94444	5.35928	3.73535	0	0
chr1:1847167-1847186_CALML6_-	CALML6	1.58396	1.25926	1.50739	1.61688	1.36405	1.51744	0.747649	0.779724	0.821892	0	1.18767	0.0657376
chr1:1848228-1848247_CALML6_+	CALML6	0.42441	0.507048	0.742928	0.542371	0.431535	0.450039	0.0442396	0.628652	0	0	0	0
chr1:1848413-1848432_CALML6_+	CALML6	0.42062	0.373321	0.306861	0.337703	0.312491	0.438499	0	0.394735	0	0.171387	0	0
chr7:71743686-71743705_CALN1_-	CALN1	1.36417	1.25369	1.39972	1.24336	1.28469	1.69053	0.159263	0.375242	5.01286	0.0351562	6.91675	0.0602594
chr7:71488682-71488701_CALN1_-	CALN1	0.7844	0.919373	1.05517	0.834023	0.947394	0.894308	1.21216	3.29921	0	0.320801	3.83508	1.75848
chr7:71275350-71275369_CALN1_-	CALN1	0.553248	0.76893	0.683709	0.798206	0.768827	0.830841	0.0929031	0.116959	0	0	0.76911	0.0164344
chr7:71252838-71252857_CALN1_+	CALN1	1.22018	1.20912	1.23283	1.18196	1.27477	1.14241	0.16811	0.799217	0	0	0.0680165	29.308
chr19:13051116-13051135_CALR_+	CALR	0.591142	0.919373	0.554504	0.726573	0.798588	0.750065	0.376036	0.0341129	0.122265	0	0.30869	0.0438251
chr19:13050300-13050319_CALR_+	CALR	1.23912	1.11439	1.18976	1.06939	1.0962	1.15395	0.610506	0.355749	0.00679249	0	0.0418563	0.0712157
chr19:13049945-13049964_CALR_+	CALR	0.924607	1.10325	1.13054	1.09498	1.02676	1.3155	0.287557	0.0438595	0	0.812988	1.70564	1.67631
chr19:13049563-13049582_CALR_+	CALR	0.795768	0.846938	0.823681	0.874957	0.813469	0.825071	0.336221	1.28167	0	0	0.0889446	0.0109563
chr19:16606647-16606666_CALR3_-	CALR3	0.939764	0.930517	0.748311	0.818673	0.798588	0.85969	2.05714	1.02339	1.98341	0.202148	0.371475	0
chr19:16606852-16606871_CALR3_-	CALR3	1.11786	1.11439	1.46432	1.08474	1.0962	1.17126	0.21235	1.19883	0.441512	0.162598	0	0.317732
chr19:16594743-16594762_CALR3_-	CALR3	0.572195	0.573912	0.705243	0.593538	0.540659	0.565434	0.703409	0.136452	0	0.0527344	0.0575524	0.0986064
chr19:16601256-16601275_CALR3_-	CALR3	0.935975	0.902657	0.834448	0.849374	0.699385	0.894308	0.0707833	0.141325	0	0.0922851	0.00523204	0.0109563
chr7:128394416-128394435_CALU_+	CALU	1.07239	1.29827	1.0121	1.20754	1.21524	1.2001	0.535299	3.32357	0	0	0.408099	0
chr7:128388684-128388703_CALU_-	CALU	0.894292	0.924945	0.99057	0.813557	0.947394	0.86546	7.41455	0.199804	0	0.210937	0.402867	2.35012
chr7:128407643-128407662_CALU_-	CALU	1.19744	1.16454	1.23283	1.42756	1.11108	1.26934	0.194654	1.46686	0	0.0395508	0.251138	0.153388
chr7:128398964-128398983_CALU_+	CALU	1.38691	1.40971	1.31358	1.19731	1.45829	1.61552	0.300829	4.3762	0	0.250488	0.00523204	0.361557
chr10:135139455-135139474_CALY_-	CALY	1.01934	0.975093	0.812914	1.08474	1.1706	1.02124	0.19023	0.287523	0.502645	0	0.392403	0.520422
chr10:135140469-135140488_CALY_+	CALY	0.985237	1.07539	1.13054	0.972175	0.962274	1.07894	2.78709	4.08868	0.02717	0	0.0575524	0.306775
chr10:135142473-135142492_CALY_+	CALY	0.754085	0.802362	0.640641	1.07963	0.887872	0.773144	0.283133	1.30116	0	0.0571289	0.0941767	0.0219125
chr10:135142445-135142464_CALY_-	CALY	0.549459	0.612916	0.656791	0.639589	0.396814	0.64044	0.309677	1.07699	0	0.391113	0.0784806	0.202691
chr3:9804603-9804622_CAMK1_+	CAMK1	1.22397	0.947233	1.34588	1.12056	1.1458	1.4482	0.601658	0.326509	0.00679249	0.202148	1.05164	0.208169
chr3:9803147-9803166_CAMK1_+	CAMK1	1.15197	1.04196	1.13593	1.17684	1.15572	1.0097	1.34931	2.54385	0	1.25684	3.14969	1.18875
chr3:9803339-9803358_CAMK1_+	CAMK1	1.51575	1.44314	1.57199	1.14103	1.52773	1.40204	1.12369	3.15788	0	0	0.277298	0.0712157
chr3:9807522-9807541_CAMK1_-	CAMK1	1.09892	1.26483	1.16823	1.18196	1.18548	1.30396	2.15447	0.696878	0	0	0.177889	0.284863
chr10:12803055-12803074_CAMK1D_-	CAMK1D	1.95911	1.81089	1.77657	1.91877	2.06343	1.78285	1.6811	1.86646	7.04382	3.96387	0.439491	4.89197
chr10:12833211-12833230_CAMK1D_-	CAMK1D	0.617668	0.601772	0.667558	0.455387	0.505938	0.594282	1.09272	0.0438595	3.30794	11.6587	0.141265	0.449207
chr10:12595296-12595315_CAMK1D_+	CAMK1D	1.16713	0.846938	1.14131	1.23313	0.887872	0.819302	0.106175	4.93663	2.2619	16.3564	0.852822	0.0328688
chr10:12391884-12391903_CAMK1D_+	CAMK1D	0.856398	0.819078	0.845215	0.946591	0.952354	0.85392	0.115023	0.0341129	0.0475475	1.56445	1.24522	0.339644
chr1:209778870-209778889_CAMK1G_+	CAMK1G	0.989026	1.04753	1.18438	1.16661	1.05652	0.952005	2.2164	1.423	0.971327	0.00439453	0.0575524	1.16684
chr1:209781257-209781276_CAMK1G_-	CAMK1G	0.894292	0.924945	1.07132	1.29453	0.887872	1.16549	0.203502	2.88498	0.013585	0	0.0837126	0.635463
chr1:209783236-209783255_CAMK1G_+	CAMK1G	0.7844	1.01967	0.963653	1.03358	0.828349	0.934696	3.41087	1.98342	0.00679249	0.0175781	1.4859	0.361557
chr1:209779690-209779709_CAMK1G_-	CAMK1G	1.04208	0.869226	0.861365	1.19731	1.20036	0.842381	1.03521	0.360622	0	0	0.109873	0
chr5:149636159-149636178_CAMK2A_-	CAMK2A	1.45512	1.35399	1.28666	1.42244	1.53765	1.55206	0.247742	1.0575	0.183397	0.290039	0.601684	0.164344
chr5:149633034-149633053_CAMK2A_-	CAMK2A	0.886713	0.952805	0.963653	0.946591	0.84323	0.894308	0.283133	0.0146198	0	0	2.86716	0.0766938
chr5:149652695-149652714_CAMK2A_+	CAMK2A	0.701034	0.835794	1.18438	0.864724	0.977155	0.86546	0.38046	1.12085	0	0.0131836	0.156961	0.0219125
chr5:149637154-149637173_CAMK2A_-	CAMK2A	0.992815	0.913801	0.936735	1.24848	1.19044	0.934696	0.389308	0.740738	0	0	0.0418563	14.8403
chr7:44294154-44294173_CAMK2B_-	CAMK2B	0.655561	0.763358	0.538353	0.634472	0.669624	0.680828	3.3047	0.84795	0.305662	0	0.0313922	1.31475
chr7:44282215-44282234_CAMK2B_+	CAMK2B	0.269045	0.378893	0.344546	0.286536	0.441456	0.438499	0	7.72414	0	0	0.00523204	0.0712157
chr7:44281825-44281844_CAMK2B_-	CAMK2B	1.39828	1.48214	1.69043	1.74991	1.92455	1.73669	1.63244	1.97855	0	0.0703125	0	0
chr7:44298502-44298521_CAMK2B_-	CAMK2B	0.0151575	0	0	0.035817	0	0	0	0	0	0	0	0
chr4:114473244-114473263_CAMK2D_-	CAMK2D	1.22018	1.17568	0.904434	1.18708	1.121	1.02701	2.11023	0.151072	28.413	0.37793	0.0104641	0.0328688
chr4:114378562-114378581_CAMK2D_-	CAMK2D	0.943554	0.986237	0.952886	0.772623	0.719226	0.85392	1.05733	1.71539	0.00679249	0	0.544132	0.334166
chr4:114452390-114452409_CAMK2D_-	CAMK2D	1.18986	1.2314	1.3405	1.21778	1.03172	0.934696	2.37124	0.229044	0	0.00878906	0.999319	0.553291
chr4:114436234-114436253_CAMK2D_-	CAMK2D	0	0	0.00538353	0.00511671	0	0	0	0	0	0	0	0
chr10:75612942-75612961_CAMK2G_+	CAMK2G	0.742717	0.785646	0.656791	0.890307	1.07636	0.825071	0.159263	0.711498	0.00679249	0.0219726	0.722021	0.460163
chr10:75612069-75612088_CAMK2G_-	CAMK2G	0.632825	0.640775	0.662175	0.634472	0.734106	0.623131	0.128295	0.516567	0	0	2.24454	0.679288
chr10:75608267-75608286_CAMK2G_+	CAMK2G	0.894292	0.930517	0.952886	0.741923	1.03668	0.876999	0.0221198	0.131578	0	0.0615234	1.7475	0.608073
chr10:75609030-75609049_CAMK2G_+	CAMK2G	1.67111	1.75517	1.44279	1.8062	1.71126	1.72515	0.291981	0.930796	0	0.202148	0.109873	0.405382
chr1:20811834-20811853_CAMK2N1_+	CAMK2N1	0.674508	0.640775	0.823681	0.880074	0.739066	0.946236	1.17677	4.10817	3.42342	0.0571289	0.0627844	0
chr1:20811866-20811885_CAMK2N1_-	CAMK2N1	1.15576	1.13668	1.23821	1.70386	1.37397	1.37897	2.82249	0.511694	2.33662	9.65039	0.423795	0.339644
chr1:20811734-20811753_CAMK2N1_-	CAMK2N1	1.13681	1.0141	0.904434	0.782856	0.863071	0.876999	1.53069	0.155945	0.040755	0	0	0.0109563
chr1:20811747-20811766_CAMK2N1_-	CAMK2N1	0.989026	0.980665	1.23821	1.23824	1.23012	1.18856	0.0221198	0.224171	0.00679249	0.41748	0.125569	0.794329
chr3:183979053-183979072_CAMK2N2_+	CAMK2N2	1.04587	0.813506	1.02826	0.736806	0.932513	0.905848	0.327373	1.769	0.24453	0.826172	1.63763	0.657376
chr3:183977940-183977959_CAMK2N2_+	CAMK2N2	1.29975	1.12554	0.995954	1.13591	1.33429	1.29819	0.309677	0.448341	0	8.61328	0.355779	0.164344
chr3:183978962-183978981_CAMK2N2_-	CAMK2N2	0.954922	0.941661	1.0121	1.00287	0.962274	0.911617	0.318525	2.29044	0	0.0395508	0.115105	0.0383469
chr3:183977933-183977952_CAMK2N2_+	CAMK2N2	0.655561	0.735499	0.721394	0.757273	0.83827	0.698137	0.504331	5.19978	0	0	0.0156961	1.25449
chr5:110784890-110784909_CAMK4_-	CAMK4	1.1406	1.25926	1.23821	1.25359	1.18052	1.26357	0.393732	0.380115	24.6296	0.254883	4.63559	0.640941
chr5:110560304-110560323_CAMK4_+	CAMK4	1.08376	0.980665	1.08209	1.15126	0.927553	1.04432	0.194654	0.526314	0.156227	0	0.638309	0
chr5:110814169-110814188_CAMK4_-	CAMK4	1.08376	1.14225	1.63659	1.4685	1.57734	1.2001	0.278709	0.375242	0	0	0	0
chr5:110782410-110782429_CAMK4_-	CAMK4	0.00757874	0	0.0161506	0.0614005	0.0248009	0.0115395	0	0	0	0	0	0
chr17:3786341-3786360_CAMKK1_+	CAMKK1	1.85679	1.69388	1.88424	1.61176	1.38389	1.65014	2.75613	3.49414	2.11247	0.351562	0.0470883	0.153388
chr17:3787205-3787224_CAMKK1_+	CAMKK1	0.96629	1.09768	0.952886	1.12056	0.992035	1.24049	0	0.0828457	0.278492	0.0131836	0.0366243	0.465641
chr17:3787676-3787695_CAMKK1_-	CAMKK1	0.598721	0.674207	0.489902	0.506554	0.753947	0.721216	1.75189	0.5653	0	0	0.722021	0
chr17:3788824-3788843_CAMKK1_+	CAMKK1	0.932185	1.19797	1.05517	1.30988	1.05156	1.17126	3.30027	0.384989	0	0	0.188353	0.0986064
chr12:121708718-121708737_CAMKK2_-	CAMKK2	1.05723	1.11996	0.995954	0.83914	0.644823	0.755835	2.24295	0.760231	0	0.228516	1.08826	0.0164344
chr12:121698124-121698143_CAMKK2_-	CAMKK2	0.7844	0.869226	1.27051	0.890307	0.932513	0.998163	0.247742	0.224171	0	0	0.423795	0.0712157
chr12:121712122-121712141_CAMKK2_-	CAMKK2	1.24291	1.22583	1.32973	1.17684	1.41861	1.33858	0.411428	2.16861	0	3.23877	0.125569	0.312253
chr12:121706452-121706471_CAMKK2_-	CAMKK2	0.814715	1.19797	0.979803	0.921007	0.882911	0.876999	0.349493	1.38401	0	0	0	0.372513
chr2:44981236-44981255_CAMKMT_+	CAMKMT	1.57638	1.58244	1.37818	1.36104	1.31941	1.36743	1.30507	3.98634	8.42948	0.0307617	0.486579	1.73109
chr2:44993593-44993612_CAMKMT_-	CAMKMT	1.2467	1.00295	1.2436	1.07451	1.13588	1.02124	0.199078	1.32553	4.57135	1.09863	0	0.443729
chr2:44589211-44589230_CAMKMT_+	CAMKMT	1.27702	1.549	1.3082	1.34569	1.37893	1.41358	3.03484	0.155945	0.0950949	0	1.03594	0.273907
chr2:44942440-44942459_CAMKMT_+	CAMKMT	1.14818	0.952805	1.02826	1.03358	1.09124	0.85392	3.45069	0.355749	0	0	0.816198	0
chr3:49898896-49898915_CAMKV_+	CAMKV	0.913239	1.04753	1.02826	0.818673	0.912672	0.882769	0.0929031	0.053606	0	0	0.758645	0.14791
chr3:49897939-49897958_CAMKV_-	CAMKV	1.08755	1.54343	1.42125	1.26383	1.34421	1.22895	0.707833	1.44736	0	0	0.235442	0.180778
chr3:49898413-49898432_CAMKV_-	CAMKV	0.890502	1.2314	0.872133	0.849374	0.942434	0.888538	0.101751	0.0292396	0	1.80615	0.141265	0.120519
chr3:49899770-49899789_CAMKV_-	CAMKV	1.11029	1.11439	1.08747	1.14614	0.818429	0.882769	0.59281	0.326509	0	0	0.00523204	0.750504
chr5:134074317-134074336_CAMLG_+	CAMLG	1.43238	1.62144	1.44817	1.27406	1.24996	1.29819	0.0707833	0.0194931	0.013585	0.0439453	1.02548	0.0493032
chr5:134077030-134077049_CAMLG_-	CAMLG	0.9625	0.980665	0.866749	1.12056	1.05156	1.03855	2.31815	0.209551	0.013585	0.896484	0.0366243	0
chr5:134074362-134074381_CAMLG_-	CAMLG	0.625246	0.518192	0.586805	0.542371	0.615062	0.588512	0.141567	1.71539	0.00679249	0.0307617	0	0.794329
chr5:134076860-134076879_CAMLG_+	CAMLG	0.72377	0.668635	0.656791	0.721456	0.629942	0.530815	1.27852	0.375242	0	0	0	0
chr3:48265012-48265031_CAMP_+	CAMP	1.15576	1.25369	1.10362	1.22289	1.14084	1.05009	0.230046	2.88498	0.013585	0	0.0994087	0.0876501
chr3:48266116-48266135_CAMP_+	CAMP	1.47028	1.30384	1.48586	1.622	1.39381	1.28665	1.40239	2.08089	0	0.0307617	0.23021	0
chr3:48265906-48265925_CAMP_+	CAMP	0.852609	0.785646	0.812914	0.685639	0.729146	0.778914	3.97271	0.121832	0	0	0	0.180778
chr3:48266803-48266822_CAMP_-	CAMP	0.72377	0.891514	0.796763	0.79309	0.83827	0.738525	0.101751	0.740738	0	0	0	0.0164344
chr9:138741985-138742004_CAMSAP1_-	CAMSAP1	0.632825	0.707639	0.672942	0.690756	0.639863	0.623131	0.0132719	0.00487327	7.11853	14.5459	0.0941767	0.082172
chr9:138798861-138798880_CAMSAP1_-	CAMSAP1	1.54227	2.02262	1.49124	1.82666	1.67158	1.70207	1.69438	1.95418	1.08001	0.0527344	0.973159	0.202691
chr9:138774683-138774702_CAMSAP1_+	CAMSAP1	1.04966	1.21469	1.57199	0.874957	1.21028	1.28088	1.1812	0.701752	0	0	0.188353	0.613551
chr9:138773490-138773509_CAMSAP1_+	CAMSAP1	0.534301	0.573912	0.635257	0.752156	0.620022	0.623131	0.23447	0.687132	0	0	0	0
chr1:200784743-200784762_CAMSAP2_+	CAMSAP2	1.53091	1.35956	1.57199	1.33034	1.48309	1.32704	1.12369	0.80409	5.58343	0.0131836	4.65128	0.454685
chr1:200776616-200776635_CAMSAP2_-	CAMSAP2	0.992815	1.02524	1.42125	1.20243	1.15572	1.18856	0.955575	0.438595	0.0203775	0.228516	0.109873	0.0986064
chr1:200730205-200730224_CAMSAP2_+	CAMSAP2	1.40965	1.39856	1.59891	1.49408	1.47317	1.48282	3.36221	0.233917	0.00679249	0	0.33485	0.405382
chr1:200709086-200709105_CAMSAP2_-	CAMSAP2	1.781	1.51557	1.93269	1.622	1.68646	1.51167	0.929031	1.94931	0	0.175781	0.779574	0.0876501
chr19:7671351-7671370_CAMSAP3_+	CAMSAP3	2.06142	2.20092	2.37414	2.28205	2.16264	2.29058	3.01714	0.307016	0.312455	0	1.43881	1.31475
chr19:7670180-7670199_CAMSAP3_-	CAMSAP3	1.11408	1.18126	1.26513	1.25871	1.46821	1.17702	0.752073	3.34794	0	0	3.7723	0.367035
chr19:7660922-7660941_CAMSAP3_-	CAMSAP3	1.25428	1.24812	1.31358	1.45826	1.54261	1.0674	0.119447	0.477581	0	0.149414	0.146497	0.881979
chr19:7671655-7671674_CAMSAP3_+	CAMSAP3	0.689666	0.696495	0.71601	0.926124	0.858111	0.819302	1.00424	0.214424	0	0	0	0.082172
chr1:6845584-6845603_CAMTA1_+	CAMTA1	0.738927	0.635203	0.888283	0.900541	0.84819	0.773144	0.00884792	1.07699	0	0.0263672	1.99341	2.03786
chr1:7700503-7700522_CAMTA1_-	CAMTA1	0.66314	0.562768	0.721394	0.670289	0.649783	0.738525	0.291981	0.350876	0	0	0.549364	0.00547813
chr1:7309662-7309681_CAMTA1_+	CAMTA1	1.01176	1.10882	1.2759	0.880074	1.04164	0.998163	0.455668	0.940542	0	0.0175781	0.481347	0.0986064
chr1:7527937-7527956_CAMTA1_-	CAMTA1	0.503986	0.551624	0.506052	0.608888	0.55554	0.548124	0.898064	0.555553	0	0	0.0209281	0.186256
chr17:4889496-4889515_CAMTA2_-	CAMTA2	0.985237	1.29827	0.861365	0.885191	0.877951	1.28088	0.964423	3.06529	0	0.395508	4.3112	0.202691
chr17:4886087-4886106_CAMTA2_-	CAMTA2	0.287992	0.273026	0.371464	0.347936	0.486097	0.392342	0.0309677	0.0730991	0	0	0.87375	12.3422
chr17:4885389-4885408_CAMTA2_+	CAMTA2	0.685876	0.696495	0.419916	0.603772	0.525779	0.675058	0.265438	3.33332	0	0	0	0.284863
chr17:4889190-4889209_CAMTA2_-	CAMTA2	0.223573	0.139299	0.199191	0.199552	0.213288	0.155783	0.216774	0.945415	0	0.254883	0	0
chr12:67675723-67675742_CAND1_+	CAND1	0.750296	0.85251	0.62449	0.82379	0.798588	0.588512	0.0752073	0.151072	2.64907	0.0527344	0	0.0438251
chr12:67692836-67692855_CAND1_+	CAND1	1.27323	1.29827	1.11439	1.06939	1.1954	1.20587	0.721105	0.828457	0	0	0.235442	0.503988
chr12:67696254-67696273_CAND1_+	CAND1	0.742717	0.846938	0.667558	0.670289	0.83331	0.84815	0	0.146198	0	0.105469	0	0.0493032
chr12:67686535-67686554_CAND1_+	CAND1	0.48504	0.551624	0.436066	0.41957	0.491057	0.64621	1.88018	0.921049	0	0	0	0
chr3:12838230-12838249_CAND2_-	CAND2	0.659351	0.601772	0.678325	0.818673	0.545619	0.721216	0.287557	0.292396	2.25511	0.0351562	0	0.788851
chr3:12848823-12848842_CAND2_+	CAND2	1.42859	1.25369	1.49124	1.26894	1.2202	1.45397	0.0442396	0.584793	0.040755	0.32959	0	7.65843
chr3:12851680-12851699_CAND2_-	CAND2	1.25428	1.16454	1.22745	1.21266	1.22516	1.1251	5.56976	1.06237	0	0	8.07827	0.0328688
chr3:12845086-12845105_CAND2_+	CAND2	0.435778	0.440185	0.398382	0.578188	0.5605	0.496197	0.544147	0.0584793	0	0	0.0156961	0
chr17:76993563-76993582_CANT1_+	CANT1	1.70143	1.64373	1.88424	1.84201	1.43845	1.81747	0.937879	0.487327	0.720004	0.263672	0.429027	1.09015
chr17:76993167-76993186_CANT1_-	CANT1	1.26186	0.991809	1.07132	1.09498	1.00196	1.0674	2.27834	0.336256	0	0.0131836	0.224978	0.339644
chr17:76991258-76991277_CANT1_-	CANT1	1.33007	1.24255	1.12516	1.02846	1.18548	1.23472	1.06175	0.204678	0	0.0439453	0.0313922	0.0273907
chr17:76989894-76989913_CANT1_-	CANT1	1.01176	1.00852	1.03364	0.972175	0.84323	0.819302	0.411428	2.11987	0	0	0	0.082172
chr5:179150706-179150725_CANX_-	CANX	1.56501	1.86103	2.09958	1.69363	1.91463	1.65014	1.37143	3.72806	0.346417	16.4619	1.17721	2.65142
chr5:179146756-179146775_CANX_+	CANX	1.07239	0.997381	0.909817	0.844257	1.07636	0.905848	0.734377	1.14035	0.339625	0.0307617	0.151729	0
chr5:179143189-179143208_CANX_-	CANX	1.56501	1.51557	1.49662	0.982408	1.66166	1.36743	2.51281	0.950289	0	0	0.0732485	1.58318
chr5:179133311-179133330_CANX_+	CANX	0.170522	0.195019	0.172273	0.153501	0.173606	0.20771	0.0353917	0.00974655	0	2.78174	0	0.706679
chr1:40531970-40531989_CAP1_-	CAP1	1.36038	1.80531	1.4051	1.35081	1.50789	1.33858	1.05733	0.28265	0.0203775	0	0.554596	0.109563
chr1:40533245-40533264_CAP1_-	CAP1	0.511565	0.663063	0.527586	0.76239	0.729146	0.778914	0.0353917	1.17446	0	0	1.1929	0
chr1:40530007-40530026_CAP1_+	CAP1	0.898081	1.06982	0.775229	0.982408	0.982115	1.03278	0.0973271	3.3918	0	0	1.16151	1.18328
chr1:40525069-40525088_CAP1_-	CAP1	1.08755	0.975093	0.969036	1.00287	1.19044	1.05009	0	0.419102	0	0	0.0418563	0.0383469
chr6:17514143-17514162_CAP2_+	CAP2	1.1065	1.01967	1.27051	1.17684	0.937473	1.18856	2.71631	1.14035	1.74567	2.96191	0.0156961	0.854588
chr6:17426885-17426904_CAP2_+	CAP2	1.26565	0.986237	1.09286	1.25871	0.803549	1.06163	0.663594	1.58381	0.828684	0	0.0261602	0.224603
chr6:17507455-17507474_CAP2_+	CAP2	1.11029	1.03081	0.785996	1.07451	0.897792	0.84815	0.597234	0.292396	0.2717	0	0.23021	3.96069
chr6:17463259-17463278_CAP2_-	CAP2	0.693455	0.713211	0.53297	0.644705	0.763867	0.64621	1.35373	0.692005	0	0	0.0261602	0
chr2:85626354-85626373_CAPG_-	CAPG	0.530512	0.551624	0.53297	0.537254	0.466257	0.582743	0.862672	0.0243664	0.013585	0	0	0
chr2:85628670-85628689_CAPG_-	CAPG	1.22776	1.0531	1.03902	1.12568	0.927553	1.33858	0.16811	0.331383	0	0.0175781	4.5885	0.0493032
chr2:85629004-85629023_CAPG_-	CAPG	1.07239	0.919373	1.04441	1.4992	0.996995	0.992394	0.0752073	0.0633526	0	0.290039	0.23021	0.104084
chr2:85625866-85625885_CAPG_-	CAPG	1.06481	0.936089	1.06594	0.921007	0.947394	1.11356	0.207926	0.516567	0	0	0.0470883	0.0766938
chr11:64950175-64950194_CAPN1_+	CAPN1	0.651772	0.557196	0.646024	0.747039	0.624982	0.617361	0.0309677	0.00974655	3.3487	3.78808	0	1.53388
chr11:64950997-64951016_CAPN1_-	CAPN1	1.05345	1.21469	1.14131	0.977291	1.20036	1.15972	0	0.302143	0	0.386719	0.585988	0.115041
chr11:64950617-64950636_CAPN1_-	CAPN1	1.31112	1.48214	1.25975	1.39686	1.37893	1.19433	2.02175	0.389862	0	1.12061	0.209281	1.42979
chr11:64953457-64953476_CAPN1_+	CAPN1	1.33386	1.13111	1.11439	0.711222	1.25988	1.15972	0.601658	0.404482	0	0.0351562	0.0104641	0.383469
chr2:241531441-241531460_CAPN10_+	CAPN10	1.38691	1.44314	1.2113	1.23313	1.19044	1.21741	0.0973271	0.0584793	2.05133	0.0263672	0.0104641	0.493032
chr2:241530256-241530275_CAPN10_+	CAPN10	0.750296	0.640775	0.656791	0.782856	0.773788	0.842381	2.74728	0.740738	0	0	0.109873	0.684766
chr2:241526390-241526409_CAPN10_-	CAPN10	0.992815	0.936089	1.07132	1.00287	1.11108	1.17126	0.110599	1.00389	0	0	0.0889446	0.0712157
chr2:241528778-241528797_CAPN10_-	CAPN10	0.352412	0.395609	0.339163	0.194435	0.426575	0.357723	0.0486635	0.116959	0	0	0	0
chr6:44134531-44134550_CAPN11_+	CAPN11	0.450935	0.323174	0.296094	0.255835	0.297611	0.334644	0.300829	0.204678	0	32.3349	0.0784806	0
chr6:44137058-44137077_CAPN11_+	CAPN11	1.55364	1.66044	1.55584	1.65781	1.42853	1.47128	2.72073	0.604286	0	0	0.0523204	0.0602594
chr6:44140688-44140707_CAPN11_+	CAPN11	0.155364	0.234022	0.209958	0.184201	0.27777	0.184631	0.141567	1.65691	0	0	0	0
chr6:44137682-44137701_CAPN11_+	CAPN11	0.00757874	0	0.0107671	0.0102334	0	0.0230789	0	0	0	0	0	0
chr19:39232514-39232533_CAPN12_+	CAPN12	2.82687	2.7024	2.97171	2.6351	2.67354	2.67715	1.32276	3.50876	4.1638	0	3.41129	1.97213
chr19:39234787-39234806_CAPN12_-	CAPN12	0.761664	0.963949	0.861365	0.982408	0.83827	0.65198	3.00829	0.331383	0.0747174	0.522949	0.0418563	0.328688
chr19:39230706-39230725_CAPN12_+	CAPN12	1.39449	1.70502	1.64198	1.18196	1.54758	1.45397	0.19023	2.17835	0	0	2.4329	0.717635
chr19:39229125-39229144_CAPN12_-	CAPN12	0.515355	0.490332	0.53297	0.598655	0.644823	0.501967	0.389308	1.12573	0	0	0.345314	0.493032
chr2:31010105-31010124_CAPN13_+	CAPN13	1.89848	1.9669	2.34184	2.04157	1.81046	2.3252	0.911335	1.36452	0.38038	0	3.03981	0.465641
chr2:31000495-31000514_CAPN13_-	CAPN13	0.682087	0.618487	0.904434	0.736806	0.84819	0.738525	0.0265438	0.0925922	0.149435	0.00439453	0.0680165	0.0383469
chr2:30987114-30987133_CAPN13_+	CAPN13	0.795768	0.679779	0.866749	0.726573	0.739066	0.680828	0.110599	0.375242	0.0883024	0.0439453	0.0366243	0
chr2:30993298-30993317_CAPN13_-	CAPN13	0.856398	0.785646	0.769845	1.09498	0.823389	1.06163	0.38046	0.107212	0.0611324	0.00878906	0.481347	9.41143
chr2:31423319-31423338_CAPN14_-	CAPN14	1.53091	1.35399	1.52354	1.39174	1.49797	1.40204	2.24295	0.316763	1.52831	0.0615234	0.784806	0.334166
chr2:31425946-31425965_CAPN14_-	CAPN14	1.18228	1.23697	1.32435	0.874957	1.20532	1.15972	2.50396	0.458088	0.129057	0.307617	0.690629	2.50351
chr2:31424757-31424776_CAPN14_+	CAPN14	0.761664	0.919373	0.742928	0.844257	0.863071	0.617361	0.38046	0.0730991	0.00679249	0.0527344	0.141265	0
chr2:31428269-31428288_CAPN14_-	CAPN14	0.568406	0.54048	0.522203	0.557721	0.778748	0.703907	0.0663594	0.160818	0	0	0	0.202691
chr16:599052-599071_CAPN15_-	CAPN15	0.981447	1.26483	0.995954	0.956824	0.972195	0.986624	0.0309677	0.404482	26.5451	2.46094	32.538	0.668332
chr16:599413-599432_CAPN15_-	CAPN15	1.97426	2.21207	1.77118	2.18483	2.1428	2.25019	0.734377	1.02826	10.6235	0.215332	0.89991	0.0328688
chr16:597314-597333_CAPN15_-	CAPN15	0.84503	0.54048	0.732161	0.552604	0.699385	0.600052	0.132719	0.453215	2.15322	0.773437	0.329618	0
chr16:599737-599756_CAPN15_-	CAPN15	1.48164	1.38185	1.49662	1.42244	1.54261	1.55783	1.14581	1.58869	0.482267	0.0219726	0.0209281	0.575204
chr1:223900444-223900463_CAPN2_+	CAPN2	0.810926	0.774502	0.726777	0.516788	0.664664	0.784683	0.561843	0.204678	0.774344	0.0659179	1.02548	0.0438251
chr1:223936734-223936753_CAPN2_+	CAPN2	1.36417	1.13111	1.10901	1.02846	1.18052	1.20587	0.358341	1.15984	0	0.123047	0.188353	1.97213
chr1:223905482-223905501_CAPN2_-	CAPN2	0.958711	0.830222	0.839831	0.874957	0.882911	0.600052	0.123871	0.443468	0	0	0.0889446	0.84911
chr1:223934745-223934764_CAPN2_+	CAPN2	0.54188	0.791218	0.468367	0.690756	0.724186	0.669289	0.0575115	0.721245	0	0.0922851	0	0.0164344
chr15:42652247-42652266_CAPN3_-	CAPN3	1.51575	1.58244	1.4051	1.29964	1.58726	1.68476	0.384884	2.30019	5.73966	3.64746	0.376707	0
chr15:42681150-42681169_CAPN3_+	CAPN3	0.447146	0.757786	0.495285	0.532138	0.515858	0.450039	0.0221198	0.0779724	0.230945	0	0.0627844	0
chr15:42684855-42684874_CAPN3_+	CAPN3	1.30733	1.25369	0.904434	1.14103	1.0714	1.28088	3.15428	0.121832	0.0747174	0.386719	0.198817	7.5653
chr15:42686483-42686502_CAPN3_+	CAPN3	0.568406	0.54048	0.473751	0.685639	0.615062	0.507736	1.66341	3.34794	0	0	0.0313922	1.76944
chr11:76825364-76825383_CAPN5_+	CAPN5	1.4627	1.38185	1.36742	1.28941	1.51285	1.59822	1.54839	1.01851	1.0868	0	0.0366243	0.755982
chr11:76796048-76796067_CAPN5_+	CAPN5	0.898081	0.741071	1.00134	0.895424	1.00196	1.07894	0.747649	0.545807	0	0	0.0994087	0.104084
chr11:76804837-76804856_CAPN5_-	CAPN5	1.2126	1.30941	1.33512	1.29453	1.31941	1.33281	0.915759	0.0292396	0	0	0.0523204	0.93676
chr11:76823687-76823706_CAPN5_-	CAPN5	1.36417	1.27598	1.45894	1.31499	1.37893	1.24626	0.0707833	6.53506	0	0	0.0418563	5.87803
chrX:110492192-110492211_CAPN6_+	CAPN6	1.95911	2.1062	2.20187	2.15413	2.33624	2.1925	0.566267	2.81675	4.31323	9.6416	0.444723	3.86208
chrX:110489906-110489925_CAPN6_+	CAPN6	1.67111	1.56572	1.69581	1.5913	1.5823	1.85785	11.489	3.56724	2.54719	0.0659179	0.0470883	1.55579
chrX:110494769-110494788_CAPN6_+	CAPN6	1.2467	1.05867	1.08747	1.28941	1.22516	1.10202	2.30488	0.921049	0.2717	2.98828	0.87375	0.284863
chrX:110497572-110497591_CAPN6_-	CAPN6	1.46649	1.28712	1.55046	1.45315	1.19044	1.26934	1.367	2.42689	0	3.63428	0.722021	0.383469
chr3:15262385-15262404_CAPN7_-	CAPN7	1.02692	1.27598	1.09286	1.05916	1.21028	1.25203	0.809584	1.31578	0.040755	0.0615234	0.0837126	0.487554
chr3:15259050-15259069_CAPN7_+	CAPN7	1.11408	1.20912	1.12516	1.17684	1.12596	0.882769	2.28276	0.960035	0.00679249	0	0.324386	4.87554
chr3:15270503-15270522_CAPN7_-	CAPN7	1.11408	1.01967	0.99057	1.03358	1.31445	0.986624	1.34931	1.44249	0	0.342773	0.465651	0.0657376
chr3:15248051-15248070_CAPN7_+	CAPN7	0.943554	0.908229	0.872133	0.670289	0.877951	0.992394	1.95097	0.346003	0	0	0.00523204	0
chr1:230898451-230898470_CAPN9_-	CAPN9	1.02313	1.00852	1.06594	1.02334	0.818429	1.02701	0.61493	0.540934	9.10873	0.153809	0.910375	0.531379
chr1:230883272-230883291_CAPN9_+	CAPN9	2.25089	1.96133	2.21802	2.12343	1.69638	2.02518	0.535299	0.989275	0.346417	0.0351562	11.3431	0.465641
chr1:230895349-230895368_CAPN9_-	CAPN9	0.943554	1.06424	1.20053	0.987525	1.32437	1.29819	0.163686	1.84697	0.237737	0.0527344	0.507508	0.509466
chr1:230891122-230891141_CAPN9_+	CAPN9	1.13681	1.04753	1.24898	1.11033	1.00692	1.27511	1.89788	1.97855	0.0815099	0	0.0837126	0.766938
chr19:36640517-36640536_CAPNS1_+	CAPNS1	0.973869	1.07539	1.06056	0.726573	0.967234	0.790453	0.68129	0.989275	0.013585	0.338379	0.261602	3.30879
chr19:36633559-36633578_CAPNS1_-	CAPNS1	1.36417	1.94461	1.17361	1.48896	1.60214	1.45974	5.08755	1.58869	0	7.76513	0.549364	2.12004
chr19:36631915-36631934_CAPNS1_-	CAPNS1	0.852609	0.858082	0.89905	0.890307	0.922593	0.871229	0.898064	1.86646	0	0	0.502276	0.26295
chr19:36637105-36637124_CAPNS1_-	CAPNS1	1.31491	0.980665	1.36203	1.11033	1.33429	1.16549	0.486635	0.326509	0	0.28125	0.136033	0.290341
chr16:55601253-55601272_CAPNS2_-	CAPNS2	0.807136	0.802362	1.21668	0.921007	0.947394	0.952005	0.0973271	0.584793	0.305662	0	1.30801	0
chr16:55601313-55601332_CAPNS2_-	CAPNS2	0.803347	1.01967	1.00672	0.890307	0.674584	1.01547	0.132719	2.1881	0	0.940429	0.120337	0.142431
chr16:55601234-55601253_CAPNS2_+	CAPNS2	1.07618	0.975093	1.12516	1.28941	0.887872	0.934696	1.67226	0.501947	0	0	0.0941767	0.208169
chr16:55601039-55601058_CAPNS2_-	CAPNS2	0.522933	0.523764	0.646024	0.573071	0.649783	0.576973	0.221198	0.209551	0	9.21533	0.0313922	0
chr11:34101242-34101261_CAPRIN1_-	CAPRIN1	1.50438	1.65487	1.23821	1.95458	1.57734	1.57514	0.964423	0.531187	0.00679249	2.09619	0.0156961	0.0328688
chr11:34093288-34093307_CAPRIN1_+	CAPRIN1	0.613878	0.780074	0.468367	0.741923	0.381934	0.600052	0.331797	0.175438	0	0	1.06734	0.00547813
chr11:34074071-34074090_CAPRIN1_-	CAPRIN1	0.822294	0.718783	0.576038	0.731689	0.620022	0.807762	0.0796313	0.121832	0	0	0.0313922	0
chr11:34097793-34097812_CAPRIN1_+	CAPRIN1	0.697244	0.930517	0.866749	0.80844	0.828349	0.876999	0.0221198	0.0194931	0	0	0	0
chr12:30869475-30869494_CAPRIN2_+	CAPRIN2	0.932185	1.1924	1.35665	1.08474	1.01684	1.05586	0.376036	0.233917	0.665664	0	0.449955	1.24901
chr12:30878959-30878978_CAPRIN2_+	CAPRIN2	1.3187	1.10325	1.04441	1.04893	1.16564	0.963545	0.632626	0.945415	0.0203775	0	0.439491	0
chr12:30882132-30882151_CAPRIN2_-	CAPRIN2	0.193258	0.139299	0.231492	0.250719	0.213288	0.357723	0.68129	0.0243664	0.0203775	0.145019	0	0.0219125
chr12:30906369-30906388_CAPRIN2_+	CAPRIN2	0.856398	0.707639	0.952886	0.961941	0.773788	0.900078	0.0176958	0.209551	0	0	0.0261602	0
chr19:5915028-5915047_CAPS_+	CAPS	0.632825	0.724355	0.931351	0.603772	0.83827	0.900078	0.455668	4.45905	0.00679249	0	0.209281	0.0219125
chr19:5914408-5914427_CAPS_+	CAPS	0.822294	0.952805	0.71601	0.76239	1.0466	1.01547	0	0.394735	0	0	0.0941767	2.99654
chr19:5915244-5915263_CAPS_+	CAPS	0.920817	0.963949	0.920584	0.997758	1.01188	1.02124	0.955575	0.667639	0	0	0.0784806	0.695723
chr19:5914652-5914671_CAPS_+	CAPS	0.272835	0.28417	0.398382	0.363286	0.446416	0.380802	0.0221198	0.180311	0	0	0.0523204	1.3038
chr12:75685534-75685553_CAPS2_+	CAPS2	1.6029	1.67159	1.47509	1.45315	1.73606	1.5636	1.82709	1.14035	0	0.268066	2.3021	0.208169
chr12:75693619-75693638_CAPS2_-	CAPS2	1.18607	1.04753	1.31358	1.40198	1.11604	0.940466	0.464516	13.5575	0	0	0.340082	0.241038
chr12:75672679-75672698_CAPS2_-	CAPS2	1.51196	1.44871	1.38357	1.36616	1.20036	1.2001	0.539723	1.75925	0	0	0.0313922	0.241038
chr12:75692717-75692736_CAPS2_-	CAPS2	0.030315	0.00557196	0.0269177	0.0204668	0.00496018	0.0230789	1.19004	0.0438595	0	0	0	0
chr5:35921116-35921135_CAPSL_-	CAPSL	1.48164	1.32613	1.52892	1.17173	1.54261	1.53475	3.22507	1.9883	0.346417	0.0263672	4.03913	0.399904
chr5:35904641-35904660_CAPSL_+	CAPSL	1.18228	1.24812	1.38357	1.33546	1.19044	1.10779	1.52627	1.37426	0.013585	0	1.36033	0.109563
chr5:35904722-35904741_CAPSL_+	CAPSL	1.11786	0.975093	0.888283	1.02334	0.992035	1.0097	1.26968	0.414228	0	0.23291	26.066	0.388947
chr5:35921192-35921211_CAPSL_-	CAPSL	1.29597	1.20912	1.10362	1.34569	1.0962	1.28088	0.429124	1.57407	0	0	0	0.964151
chr1:113209707-113209726_CAPZA1_+	CAPZA1	1.13681	1.04753	1.18438	1.23824	1.10612	1.24049	1.21216	0.287523	0.00679249	0	0	0.0712157
chr1:113212164-113212183_CAPZA1_+	CAPZA1	0.515355	0.735499	0.640641	0.603772	0.748987	0.750065	0.261014	0.882063	0	0.0527344	0.172657	0.00547813
chr1:113197093-113197112_CAPZA1_+	CAPZA1	0.951132	1.0921	1.27051	1.31499	1.33429	1.10779	0.654746	2.59258	0	0	0.130801	0.755982
chr1:113197280-113197299_CAPZA1_-	CAPZA1	1.43238	1.49886	1.14131	1.21266	1.5575	1.51744	0.362765	0.126705	0	0	0.00523204	0.0109563
chr7:116502659-116502678_CAPZA2_+	CAPZA2	1.57638	1.34841	1.70658	1.34058	1.54758	1.42512	0.902488	0.662765	14.5291	2.20166	0.580756	29.5764
chr7:116528217-116528236_CAPZA2_-	CAPZA2	0.761664	0.685351	0.516819	0.588421	0.699385	0.715447	0.482211	0.053606	0	0.0307617	0.56506	0.0328688
chr7:116502650-116502669_CAPZA2_+	CAPZA2	1.28839	1.51557	1.47509	1.47361	1.36901	1.59245	0.278709	1.08674	0	0	0.214514	31.9923
chr7:116550337-116550356_CAPZA2_-	CAPZA2	0.882924	0.952805	1.16284	0.76239	1.07636	0.975084	0.00884792	0.277777	0	0	0.0889446	0.0547813
chr12:18891343-18891362_CAPZA3_-	CAPZA3	0.773032	0.635203	0.479135	0.736806	0.674584	0.617361	0.331797	0.0682258	0.278492	0	0.59122	0.0164344
chr12:18891294-18891313_CAPZA3_-	CAPZA3	0.985237	0.791218	0.979803	0.972175	0.85315	0.876999	10.6883	0.823583	0.0475475	0.764648	0.0366243	0.580682
chr12:18891380-18891399_CAPZA3_+	CAPZA3	1.44754	1.29827	1.24898	1.29453	1.45333	1.15395	0.955575	8.65981	0.0203775	0	2.2864	0.219125
chr12:18891208-18891227_CAPZA3_+	CAPZA3	0.621457	0.82465	0.699859	0.649822	0.952354	0.85392	0.491059	0.511694	0	0	3.16015	0.0164344
chr1:19712096-19712115_CAPZB_+	CAPZB	0.803347	0.869226	0.759078	0.83914	0.629942	0.911617	0	0.0146198	0.319247	0	0.0313922	0.0273907
chr1:19705116-19705135_CAPZB_-	CAPZB	2.33046	2.30679	2.25032	2.27182	2.366	2.34828	0.606082	0.151072	0.142642	0	1.83645	0
chr1:19746220-19746239_CAPZB_-	CAPZB	1.31112	1.1534	0.958269	0.956824	1.31445	1.18856	2.68977	1.06725	0.00679249	0	1.09873	0.90937
chr1:19683148-19683167_CAPZB_-	CAPZB	1.50817	1.42642	1.43202	1.7141	1.35909	1.33858	0.309677	0.0779724	0	0	0.0313922	0
chr22:37902261-37902280_CARD10_-	CARD10	0.954922	1.05867	1.05517	1.14103	0.977155	0.946236	0.194654	0.945415	7.5125	0.971191	0.151729	0
chr22:37900209-37900228_CARD10_+	CARD10	1.76964	1.65487	1.80887	1.69875	1.69638	1.69053	0.982119	3.36256	2.34341	0.0219726	5.43609	0.0109563
chr22:37912028-37912047_CARD10_+	CARD10	0.352412	0.434613	0.419916	0.542371	0.486097	0.363493	0	0.0146198	0	0	0.167425	0
chr22:37904569-37904588_CARD10_-	CARD10	0.708613	0.819078	0.516819	0.741923	0.84819	0.773144	1.61474	0.701752	0	0	0.0104641	0.0383469
chr7:2984156-2984175_CARD11_-	CARD11	0.954922	0.897085	0.97442	0.670289	0.996995	0.969315	0	0.428848	17.6944	0.237305	1.95155	0.0547813
chr7:2987345-2987364_CARD11_+	CARD11	0.996605	1.13668	1.09286	1.41733	1.0466	1.26357	0.247742	0.482454	0.869439	0	16.0781	2.71167
chr7:2985442-2985461_CARD11_+	CARD11	1.70901	1.63816	1.58276	1.37639	1.70134	1.66745	1.76074	0.175438	0.0611324	1.81494	1.45451	2.77741
chr7:2979545-2979564_CARD11_-	CARD11	1.12923	0.863654	0.796763	1.01822	0.982115	0.888538	0	0.0292396	0	0.0571289	1.56961	0.460163
chr17:78162283-78162302_CARD14_+	CARD14	1.65974	1.45428	1.70658	2.21042	1.74102	1.76554	2.04829	4.51753	1.75246	0	1.30278	1.11206
chr17:78156525-78156544_CARD14_+	CARD14	0.863977	0.835794	0.855982	0.926124	0.768827	1.05009	1.05733	0.292396	0	0	0.193585	0
chr17:78155421-78155440_CARD14_-	CARD14	1.11786	1.27041	1.3082	1.18708	1.121	1.30973	3.80018	8.37229	0	0	0.109873	0.082172
chr17:78157860-78157879_CARD14_-	CARD14	0.754085	1.00852	0.952886	0.951708	0.902752	1.05009	0.65917	0.677385	0	0	0	0
chr11:104912153-104912172_CARD16_+	CARD16	0.9625	0.897085	1.16823	0.961941	0.877951	0.836611	0.831704	0.25341	0.339625	0.0351562	0.172657	0.476597
chr11:104971417-104971436_CARD17_-	CARD17P	0.617668	0.635203	0.667558	0.834023	0.674584	0.611591	0.0707833	1.39376	0.781137	0.0307617	0.183121	0.180778
chr11:104971458-104971477_CARD17_-	CARD17P	1.8189	1.79974	1.78733	2.07738	1.84519	1.81747	1.49972	0.765104	0.19019	4.65381	9.07758	4.78241
chr11:104971465-104971484_CARD17_-	CARD17P	1.34144	1.43199	1.13593	1.14103	1.38885	1.38474	2.96848	4.77094	0	0.338379	2.96133	2.2296
chr11:104971464-104971483_CARD17_-	CARD17P	1.66732	1.57129	1.63659	1.88807	1.54758	1.8867	4.10101	1.12085	0	0.131836	2.13467	0.876501
chr11:105009541-105009560_CARD18_-	CARD18	1.29218	1.11996	1.62044	1.50431	1.26485	1.13664	4.32663	6.71537	2.54039	0.720703	0.0994087	0.334166
chr11:105009704-105009723_CARD18_-	CARD18	0.682087	0.791218	0.689092	0.864724	0.674584	0.588512	0.632626	0.789471	0.224152	16.9585	4.442	1.24354
chr11:105009540-105009559_CARD18_+	CARD18	1.70143	1.62144	1.87885	1.36616	1.36405	1.66745	2.68534	0.86257	0.02717	5.15039	2.96133	0.613551
chr11:105009749-105009768_CARD18_+	CARD18	1.17471	1.1534	1.2759	1.15126	1.26981	0.969315	1.30507	3.09453	0	0	0.402867	0.739548
chr9:95870068-95870087_C9orf89_+	CARD19	0.492618	0.585056	0.398382	0.557721	0.540659	0.519276	0.0398156	0.0341129	0	0	0.235442	0
chr9:95869975-95869994_C9orf89_-	CARD19	1.3187	1.11996	1.13054	1.41221	1.23508	1.33281	0.632626	1.81773	0	1.89844	0.0523204	0.405382
chr9:95874169-95874188_C9orf89_+	CARD19	0.583563	0.757786	0.742928	0.80844	0.590261	0.64621	2.327	0.370369	0	0	0	0.131475
chr9:95875299-95875318_C9orf89_-	CARD19	0.291782	0.373321	0.27456	0.245602	0.426575	0.328875	0	0.877189	0	0	0	0
chr5:40843650-40843669_CARD6_-	CARD6	0.814715	0.924945	0.834448	0.660055	0.937473	0.952005	1.48203	0.950289	0.00679249	2.24121	0.56506	0.0712157
chr5:40852926-40852945_CARD6_-	CARD6	0.697244	0.674207	0.775229	0.567955	0.778748	0.726986	2.84018	0.23879	0	14.4141	0.162193	1.15041
chr5:40853321-40853340_CARD6_-	CARD6	0.674508	0.924945	0.839831	0.680522	0.957314	0.813532	0.163686	0.419102	0	0	0.0156961	1.66535
chr5:40843667-40843686_CARD6_+	CARD6	0.553248	0.640775	0.699859	0.634472	0.773788	0.553894	0.384884	0.404482	0	0.360351	0	0.125997
chr19:48734087-48734106_CARD8_+	CARD8	1.2846	1.37627	1.13593	1.44291	1.27973	1.48282	0.517603	1.31091	0	0.971191	1.42311	0.449207
chr19:48737675-48737694_CARD8_-	CARD8	1.2467	1.09768	1.24898	1.29453	1.16068	1.13664	0.119447	0.25341	0	0	0.172657	0.0273907
chr19:48744221-48744240_CARD8_-	CARD8	0.780611	0.724355	0.71601	0.79309	0.739066	0.761604	0.216774	0.102339	0	0	0.0156961	3.79634
chr19:48735724-48735743_CARD8_-	CARD8	0.314518	0.28417	0.285327	0.378636	0.446416	0.409651	0.296405	0.0194931	0	0	0	0.306775
chr9:139265120-139265139_CARD9_-	CARD9	0.708613	0.752215	0.678325	0.644705	0.83827	0.778914	0.765345	0.794344	0.2717	13.5352	0	0.0164344
chr9:139266429-139266448_CARD9_-	CARD9	1.06102	1.17568	1.4051	1.21778	1.00692	1.15395	3.40645	1.45711	0.00679249	0	0.439491	0.980585
chr9:139265367-139265386_CARD9_-	CARD9	1.01934	1.17568	1.11978	0.992641	1.19044	0.928927	0.137143	1.10623	0	0	0.727253	0.284863
chr9:139265777-139265796_CARD9_+	CARD9	0.394095	0.328746	0.489902	0.614005	0.535699	0.507736	0	0.053606	0	0	0	0
chr2:203817351-203817370_CARF_+	CARF	1.28839	1.10882	1.31897	1.26894	1.18052	1.1251	0.0486635	1.61305	1.43322	0	0.748181	0.629985
chr2:203834754-203834773_CARF_+	CARF	1.30733	1.31498	1.31897	1.24336	1.34917	1.09625	2.36682	0.355749	0	0	3.19677	35.6298
chr2:203846310-203846329_CARF_+	CARF	1.04208	0.841366	0.586805	0.977291	0.987075	0.830841	0.367189	0.516567	0	0	0.470883	0.0164344
chr2:203825980-203825999_CARF_-	CARF	0.0416831	0.0278598	0.0646024	0.0102334	0.0396814	0.00576973	0	0	0	0	0	0
chr16:8949075-8949094_CARHSP1_+	CARHSP1	0.96629	0.679779	0.969036	1.07963	0.892832	1.10779	0.00442396	4.33234	5.67852	0.0791015	1.3394	0.706679
chr16:8953095-8953114_CARHSP1_+	CARHSP1	0.848819	0.651919	0.678325	0.80844	0.84819	0.761604	0.353917	0.389862	0	0.404297	1.16674	1.3038
chr16:8953094-8953113_CARHSP1_+	CARHSP1	0.428199	0.807934	0.678325	0.649822	0.471217	0.605822	3.22064	0.146198	0	0	0.00523204	0.00547813
chr16:8949095-8949114_CARHSP1_-	CARHSP1	0.598721	0.590628	0.710627	0.588421	0.55058	0.726986	0.477788	0.233917	0	0.18457	0	0.3506
chr19:10982455-10982474_CARM1_-	CARM1	1.01934	1.0141	0.796763	0.86984	1.0466	0.969315	0.150415	1.33528	0	0	5.01752	0.0219125
chr19:11022934-11022953_CARM1_+	CARM1	1.22397	1.25369	1.28128	1.25871	1.1458	1.21164	0.0840552	0.540934	0	0	0.167425	1.29832
chr19:11015691-11015710_CARM1_+	CARM1	1.07997	1.20912	1.03902	1.45315	1.39877	1.26357	0.199078	0.321636	0	0	0	0
chr19:11018763-11018782_CARM1_-	CARM1	0.9625	0.930517	0.80753	0.972175	0.729146	0.900078	0.274285	0.380115	0	0	0	0.158866
chr6:25471408-25471427_LRRC16A_+	CARMIL1	1.34902	1.34284	1.46432	1.39686	1.5823	1.30973	0.0707833	0.633526	0	1.70068	9.56416	19.157
chr6:25280011-25280030_LRRC16A_+	CARMIL1	1.34902	1.49329	1.07671	1.60665	1.38389	1.16549	0.340645	0.760231	0	0	1.6324	0.73407
chr6:25488795-25488814_LRRC16A_-	CARMIL1	0.973869	0.930517	0.893667	0.972175	0.927553	0.952005	1.77401	0.131578	0	0	0.810966	0.3506
chr6:25450183-25450202_LRRC16A_+	CARMIL1	0.276624	0.390037	0.409149	0.286536	0.307531	0.340414	0.274285	0.0243664	0	0	0.177889	1.25997
chr14:24523712-24523731_LRRC16B_-	CARMIL3	1.87953	1.96133	1.63659	1.929	1.5823	1.67322	2.12792	1.95906	6.90117	0.509765	36.2476	0.49851
chr14:24523307-24523326_LRRC16B_-	CARMIL3	1.04587	0.969521	1.03902	0.972175	1.02676	0.957775	0.150415	0.901556	0.896609	0.0922851	0.0732485	0.257472
chr14:24521376-24521395_LRRC16B_-	CARMIL3	0.928396	0.991809	0.99057	1.01311	0.996995	0.692368	1.6988	0.389862	0.0475475	0.0175781	0.251138	1.28736
chr14:24522923-24522942_LRRC16B_+	CARMIL3	1.53848	1.70502	1.42125	1.47873	1.81046	1.60399	0.579539	1.15984	0	0.0966796	10.1763	0.219125
chr9:77611451-77611470_C9orf41_+	CARNMT1	1.20502	1.29269	1.19514	1.07451	1.08628	1.29242	0.46894	0.23879	0.013585	0	0	0.0657376
chr9:77642989-77643008_C9orf41_-	CARNMT1	0.951132	0.902657	0.850598	0.946591	0.744026	1.06163	0.203502	0.102339	0	0	0.952231	0.520422
chr9:77632282-77632301_C9orf41_+	CARNMT1	0.754085	0.668635	0.877516	0.926124	0.84323	0.819302	0.119447	0.0779724	0	0	0.28253	0
chr9:77631273-77631292_C9orf41_+	CARNMT1	0.0454725	0.0278598	0	0.0204668	0.0942434	0.0750065	0	0	0	0	0	0
chr11:67186313-67186332_CARNS1_+	CARNS1	1.40586	1.39856	1.54507	1.44291	1.5823	1.36743	0.557419	0.745611	0	1.27881	0.643541	0.93676
chr11:67187243-67187262_CARNS1_-	CARNS1	1.47028	1.50443	1.29743	1.7755	1.36901	1.37897	1.67668	0.945415	0	0.0307617	0.444723	11.6903
chr11:67188117-67188136_CARNS1_+	CARNS1	0.716191	0.746643	0.71601	0.782856	0.902752	0.703907	0.504331	1.4961	0	0	0	0.0109563
chr11:67186971-67186990_CARNS1_+	CARNS1	0.530512	0.54048	0.629874	0.532138	0.590261	0.478888	0.247742	0.462961	0	0	0	0.136953
chr11:3069140-3069159_CARS_-	CARS1	1.00797	1.13111	0.952886	0.859607	1.01684	0.980854	2.78267	0.59454	16.4514	54.0132	0.439491	0
chr11:3063433-3063452_CARS_+	CARS1	0.394095	0.635203	0.54912	0.460504	0.778748	0.600052	0	0.0341129	0.550192	0.00878906	0.115105	0
chr11:3062195-3062214_CARS_-	CARS1	0.66314	0.624059	0.608339	0.639589	0.56546	0.444269	0.561843	0.346003	0.0203775	0	0	0
chr11:3078577-3078596_CARS_+	CARS1	1.33765	1.05867	1.4051	1.11033	1.17556	1.1251	0	0.0292396	0	0	0	0
chr13:111358261-111358280_CARS2_-	CARS2	1.51575	1.35956	1.39972	1.38151	1.63686	1.38474	0	0.0243664	0	0	0.0418563	0.158866
chr13:111353862-111353881_CARS2_-	CARS2	0.84503	0.76893	0.829064	0.639589	0.937473	0.686598	0.216774	0.0730991	0	0	0.0261602	0.0219125
chr13:111357860-111357879_CARS2_+	CARS2	1.20502	1.33727	1.16823	1.03358	1.30949	0.946236	0.230046	0.57992	0	0.0527344	0.0209281	0.284863
chr13:111340141-111340160_CARS2_+	CARS2	0.143996	0.105867	0.161506	0.179085	0.153765	0.121164	0	0	0	0	0	0
chr5:71015267-71015286_CARTPT_-	CARTPT	1.43238	1.28155	1.53431	1.38663	1.40373	1.5059	1.21659	1.00389	0.332832	0	0.87375	0.416338
chr5:71015787-71015806_CARTPT_-	CARTPT	1.78858	1.54343	1.66351	1.68851	1.61206	1.54629	4.37529	2.45126	0.13585	9.1538	0	0.273907
chr5:71015266-71015285_CARTPT_-	CARTPT	0.598721	0.579484	0.672942	0.347936	0.535699	0.490427	0.115023	0.0194931	0	0	1.43358	0.273907
chr5:71015231-71015250_CARTPT_+	CARTPT	1.76964	1.55458	1.25975	1.33034	1.36405	1.49436	0.951151	2.02241	0	0	0	0.67381
chr17:38318348-38318367_CASC3_-	CASC3	0.841241	0.729927	0.780612	0.79309	0.768827	0.663519	0.544147	0.0877189	0.00679249	0	0	0
chr17:38296951-38296970_CASC3_+	CASC3	0.769242	0.863654	0.904434	1.01311	0.942434	1.05009	0.252166	0.214424	0	0	0	0
chr17:38320145-38320164_CASC3_+	CASC3	0.674508	0.546052	0.694476	0.557721	0.580341	0.496197	0.0265438	0	0	0	0	0
chr17:38323051-38323070_CASC3_+	CASC3	0.610089	0.495904	0.737544	0.726573	0.505938	0.750065	0.207926	0.116959	0	0	0	0.0273907
chr7:94162524-94162543_CASD1_-	CASD1	0.818504	0.813506	0.726777	0.967058	0.689465	0.750065	0.482211	0.277777	0.183397	0.36914	0.884214	0.0547813
chr7:94162991-94163010_CASD1_+	CASD1	0.610089	0.445757	0.436066	0.511671	0.510898	0.519276	1.77401	0.126705	0	0	0.737717	0.0712157
chr7:94139381-94139400_CASD1_+	CASD1	0.977658	0.585056	0.737544	0.921007	0.872991	0.767374	0.159263	0.750484	0	0	0.0366243	0.772417
chr7:94166856-94166875_CASD1_-	CASD1	0.913239	0.952805	0.89905	0.747039	0.912672	0.888538	2.51281	1.4961	0	0.0791015	0	0.0712157
chrX:41519701-41519720_CASK_-	CASK	0.875345	0.891514	1.00134	1.06939	0.773788	0.796223	1.85806	0.57992	0.013585	0	0.0889446	0.120519
chrX:41530761-41530780_CASK_+	CASK	0.795768	0.85251	1.0121	0.956824	0.917633	1.02701	1.1635	5.93078	0	0	1.31324	0.832676
chrX:41524583-41524602_CASK_+	CASK	0.568406	0.579484	0.646024	0.567955	0.719226	0.63467	0.433548	0.730991	0	0	0.816198	0.794329
chrX:41712364-41712383_CASK_+	CASK	1.03071	1.03081	1.0121	0.997758	0.907712	1.07894	2.66765	0.384989	0	0	0.0627844	0
chr16:2239251-2239270_CASKIN1_+	CASKIN1	1.13681	1.19797	1.4374	1.21778	1.38885	1.26357	0.230046	10.6871	0.183397	0	0.0680165	0
chr16:2240325-2240344_CASKIN1_+	CASKIN1	1.39449	1.59358	1.15746	1.38151	1.37397	1.38474	0.376036	0.414228	0	0	0.115105	0.158866
chr16:2237374-2237393_CASKIN1_-	CASKIN1	0.344833	0.345461	0.446833	0.501437	0.337292	0.351954	2.16774	3.50876	0	0	0.0889446	0
chr16:2246374-2246393_CASKIN1_-	CASKIN1	0	0	0	0	0	0	0	0	0	0	0	0
chr17:73502892-73502911_CASKIN2_+	CASKIN2	1.50817	1.21469	1.28128	1.35593	1.24004	1.59822	0.0973271	1.29629	1.84077	0.0131836	0.0994087	1.83517
chr17:73509813-73509832_CASKIN2_-	CASKIN2	1.52333	1.87775	1.31358	1.6834	1.56246	1.74246	0.172534	0.399609	0	0	13.5824	0.405382
chr17:73503067-73503086_CASKIN2_-	CASKIN2	1.42859	1.18683	1.57199	1.45315	1.33429	1.33281	0.606082	1.38888	0	0	0	0.569726
chr17:73502406-73502425_CASKIN2_-	CASKIN2	0.803347	0.774502	0.969036	0.752156	0.719226	0.778914	0.163686	4.14228	0	0	0	8.16789
chr11:104899968-104899987_CASP1_+	CASP1	0.697244	0.813506	0.656791	0.716339	0.823389	0.65198	1.11926	0.199804	0.0203775	0	2.66311	0.367035
chr11:104901137-104901156_CASP1_-	CASP1	1.29975	1.11996	1.3728	1.33546	1.245	1.24049	2.27391	1.36939	0	0.0791015	0.0261602	0.26295
chr11:104897015-104897034_CASP1_+	CASP1	1.45891	1.08653	1.15208	1.08474	1.11108	1.01547	0.455668	0.730991	0	0.333984	0	0.0109563
chr11:104900422-104900441_CASP1_-	CASP1	0.666929	0.551624	0.473751	0.516788	0.55554	0.565434	0.115023	0.199804	0	0.0219726	0	4.15242
chr2:202072813-202072832_CASP10_+	CASP10	0.598721	0.713211	0.737544	0.660055	0.858111	0.669289	0.0221198	4.49803	0.19019	0	0	1.41884
chr2:202057711-202057730_CASP10_-	CASP10	1.25428	1.19797	1.22206	0.977291	1.14084	1.13087	0.579539	1.41812	0.013585	2.96191	0.0156961	1.15589
chr2:202052492-202052511_CASP10_-	CASP10	0.572195	0.629631	0.699859	0.798206	0.669624	0.594282	0	0.999021	0	0	0.172657	0
chr2:202070675-202070694_CASP10_+	CASP10	0	0.0111439	0	0	0	0.00576973	0	0	0	0	0	0
chr11:104762114-104762133_CASP12_-	CASP12	0.829872	0.846938	0.812914	0.670289	0.753947	0.813532	1.27852	2.54385	0	0.074707	5.51457	0.131475
chr11:104768180-104768199_CASP12_-	CASP12	0.632825	0.668635	0.737544	0.670289	0.605142	0.530815	0.0575115	0.287523	0	0	1.95155	3.16088
chr11:104761217-104761236_CASP12_-	CASP12	0.826083	0.746643	0.97442	0.79309	0.788668	0.957775	2.13235	0.272903	0	0.228516	1.22953	0
chr11:104762015-104762034_CASP12_-	CASP12	1.11786	1.13111	1.16284	1.01822	1.02676	1.09625	0.411428	0.487327	0	0	0.25637	0.0164344
chr19:15164335-15164354_CASP14_+	CASP14	1.25807	0.991809	0.969036	1.02846	1.10116	1.0097	1.11484	1.9152	0.869439	0	0	0
chr19:15166077-15166096_CASP14_-	CASP14	0.522933	0.495904	0.53297	0.363286	0.466257	0.484657	0	0.185184	0	0	2.72589	1.96117
chr19:15163055-15163074_CASP14_+	CASP14	1.11029	1.01967	1.02287	1.01311	1.0218	1.2001	0.0309677	0.428848	0	0	0.742949	0
chr19:15164614-15164633_CASP14_-	CASP14	1.14818	1.0141	0.985187	1.08986	0.887872	1.15972	0.145991	1.68615	0	0.140625	0.0209281	0.465641
chr16:3197381-3197400_CASP16_+	CASP16P	0.977658	1.12554	0.769845	0.967058	0.887872	0.842381	0.230046	0.443468	7.79099	0.0527344	0.89991	0.449207
chr16:3199010-3199029_CASP16_-	CASP16P	1.1065	1.14782	1.05517	1.04381	1.0218	1.03855	1.26968	1.09649	1.22944	0	0	0
chr16:3197892-3197911_CASP16_+	CASP16P	1.87195	2.16192	1.7981	1.96993	2.08823	2.27327	2.45087	0.799217	0.604532	0.0175781	0.0261602	0.0328688
chr16:3198359-3198378_CASP16_+	CASP16P	0.731349	0.986237	0.829064	1.01822	0.724186	0.85392	0.0575115	0.107212	0.02717	0.685547	0	0
chr7:142989506-142989525_CASP2_-	CASP2	1.41344	1.70502	1.49662	1.47873	1.64678	1.58668	0.159263	1.36939	0.658872	0.145019	1.05164	0.887457
chr7:142988741-142988760_CASP2_+	CASP2	1.2846	1.32055	1.28128	1.41221	1.08132	1.01547	0.358341	1.10623	0.040755	0	0.125569	5.8616
chr7:142991396-142991415_CASP2_+	CASP2	0.708613	0.690923	0.613723	0.573071	0.674584	0.63467	0.128295	0.224171	0.00679249	1.41943	1.14058	0.241038
chr7:142985546-142985565_CASP2_+	CASP2	0.954922	0.807934	0.737544	0.818673	0.892832	1.02124	0.243318	1.10623	0	0	0.5389	0
chr4:185552304-185552323_CASP3_-	CASP3	1.23912	1.15897	0.89905	1.26894	1.1458	1.13087	1.21216	0.867443	0.903402	0.114258	0.0575524	3.73609
chr4:185553488-185553507_CASP3_+	CASP3	1.32628	1.3707	1.99729	1.48385	1.29461	1.58668	0.87152	2.01754	0.679249	0.0527344	1.90446	1.08467
chr4:185550628-185550647_CASP3_-	CASP3	0.807136	0.841366	0.850598	0.721456	0.84819	0.750065	1.63244	0.872316	0	0	0.429027	0
chr4:185552286-185552305_CASP3_-	CASP3	1.27323	1.25926	1.2113	1.02846	1.121	1.44243	1.48203	0.531187	0	15.7456	0.172657	0.0438251
chr11:104825666-104825685_CASP4_+	CASP4	1.86816	1.73845	1.68505	2.03133	1.66662	1.73092	5.98119	3.0994	0.441512	0.602051	0.455187	0.241038
chr11:104821728-104821747_CASP4_+	CASP4	1.7128	1.64373	1.65813	1.57083	1.48309	1.76554	1.367	4.25437	0.312455	0.28125	0.0837126	2.36107
chr11:104817812-104817831_CASP4_-	CASP4	1.09513	1.14782	1.28128	1.13079	1.19044	1.14241	3.62322	2.08089	0	0.580078	1.15105	1.38049
chr11:104819397-104819416_CASP4_-	CASP4	0.636614	0.724355	0.392998	0.506554	0.525779	0.663519	0.243318	0.643272	0	0.0219726	0.0994087	0
chr11:104878001-104878020_CASP5_-	CASP5	1.09513	1.24255	1.30282	1.27406	1.10116	1.26357	1.99963	0.258284	5.8823	0.37793	1.13012	0.662854
chr11:104872892-104872911_CASP5_-	CASP5	0.553248	0.718783	0.694476	0.537254	0.57042	0.525045	0.287557	0.126705	0	0	0.0680165	0.372513
chr11:104872784-104872803_CASP5_-	CASP5	1.60669	1.62144	1.56122	1.45826	1.43845	1.68476	0.176958	3.92299	0	0	0.0575524	0.421816
chr11:104868164-104868183_CASP5_+	CASP5	0.689666	0.690923	0.839831	0.670289	0.620022	0.698137	1.85806	0.121832	0	25.2026	0.0156961	0
chr4:110618780-110618799_CASP6_-	CASP6	1.11408	0.885942	1.0121	0.987525	1.03172	1.09048	0.46894	0.384989	0.0339625	0	0.136033	0.142431
chr4:110615782-110615801_CASP6_+	CASP6	1.13681	1.50443	1.25436	1.45315	1.38885	1.18279	0.225622	0.248537	0	7.43554	0.245906	0.3506
chr4:110610617-110610636_CASP6_-	CASP6	0.716191	0.468045	0.640641	0.603772	0.55554	0.501967	0.0973271	0.185184	0	0	0.204049	0
chr4:110612043-110612062_CASP6_+	CASP6	0.932185	1.03081	1.04979	1.22801	1.23012	1.24626	2.27391	0.0828457	0	0	0.104641	0.14791
chr10:115457341-115457360_CASP7_-	CASP7	1.18986	0.997381	1.14669	1.13591	1.45829	1.09625	0.327373	4.91226	0.156227	0	0.167425	1.57222
chr10:115480815-115480834_CASP7_+	CASP7	0.780611	0.991809	0.850598	0.921007	0.922593	1.10202	0.0265438	2.67543	0.142642	0	2.69973	0.120519
chr10:115481446-115481465_CASP7_-	CASP7	0.579774	0.406753	0.414532	0.424687	0.500978	0.507736	0.367189	0	0.122265	0	0.172657	0.0986064
chr10:115485148-115485167_CASP7_-	CASP7	0.958711	0.819078	1.03364	0.987525	0.942434	0.894308	1.02636	0.925922	0	0	0.0209281	0.32321
chr2:202131305-202131324_CASP8_+	CASP8	1.30733	1.48771	1.26513	1.49408	1.39877	1.28665	0.0530875	2.65106	0	0	0.214514	1.21615
chr2:202137391-202137410_CASP8_+	CASP8	0.788189	0.685351	0.915201	0.803323	0.902752	0.750065	0.278709	1.53508	0	0	0.0261602	0.00547813
chr2:202149950-202149969_CASP8_-	CASP8	0.594931	0.367749	0.446833	0.552604	0.411695	0.444269	0.0929031	0.0974655	0	0	0	0.14791
chr2:202131271-202131290_CASP8_-	CASP8	0.401673	0.362177	0.414532	0.429803	0.530739	0.311565	0.123871	1.07212	0	0	0	0
chr1:15850678-15850697_CASP9_-	CASP9	1.61806	1.46543	1.59353	1.46338	1.50789	1.41935	2.55262	1.14522	3.11775	1.55127	0.266834	1.2764
chr1:15844638-15844657_CASP9_-	CASP9	1.57259	1.51557	1.4374	1.65781	1.43845	1.30396	0.889216	0.618906	0.00679249	0	0.0104641	0.558769
chr1:15833396-15833415_CASP9_-	CASP9	0.9625	0.991809	1.19514	0.987525	1.1458	1.24626	2.38009	0.126705	0	0.0439453	1.49113	2.37751
chr1:15832495-15832514_CASP9_-	CASP9	1.04587	1.11996	1.12516	0.982408	1.05156	0.952005	0.668018	0.999021	0	0.0351562	0.167425	0.0602594
chr1:160165314-160165333_CASQ1_-	CASQ1	1.12923	0.679779	0.845215	0.997758	0.877951	0.900078	1.1812	1.26705	0.0679249	0	0.0889446	0.635463
chr1:160160765-160160784_CASQ1_-	CASQ1	0.996605	1.21469	0.958269	0.885191	1.14084	1.10779	3.72055	1.48635	0	0	0.491812	0.432772
chr1:160163618-160163637_CASQ1_-	CASQ1	0.560827	0.585056	0.527586	0.342819	0.500978	0.542355	0.968847	0.604286	0	0	0.439491	0.536857
chr1:160162610-160162629_CASQ1_+	CASQ1	0.333465	0.445757	0.511436	0.491204	0.451376	0.594282	0.0840552	1.42787	0	0.166992	0	0
chr1:116280941-116280960_CASQ2_-	CASQ2	0.913239	0.885942	0.796763	1.10009	0.808509	1.0097	0.150415	0.321636	0.502645	0.00439453	0.355779	2.78289
chr1:116247796-116247815_CASQ2_+	CASQ2	1.48164	1.32055	1.45894	1.10521	1.21028	1.5636	0.0663594	0.794344	0.468682	0.962402	0.324386	0.476597
chr1:116260462-116260481_CASQ2_+	CASQ2	0.799557	0.774502	0.785996	0.757273	0.863071	0.692368	0.818432	0.219297	0.455097	0	0.125569	0
chr1:116311045-116311064_CASQ2_+	CASQ2	0.0416831	0.105867	0.145355	0.0818673	0.0595221	0.0115395	0	0	0	0	0	0
chr3:122003777-122003796_CASR_+	CASR	1.51575	1.69388	1.4374	1.5299	1.30453	1.58668	0.606082	0.0974655	1.12755	1.14258	1.20337	0.186256
chr3:121980670-121980689_CASR_-	CASR	1.41344	1.43757	1.18438	1.11544	1.24996	1.27511	3.91963	4.9415	0.10868	1.14697	0.0261602	0
chr3:121975940-121975959_CASR_-	CASR	1.20502	1.04753	0.904434	1.08986	1.04164	0.975084	0.977695	2.02728	0	0	0.434259	0.0109563
chr3:121994835-121994854_CASR_+	CASR	0.909449	0.752215	0.893667	1.09498	0.664664	0.801993	0.632626	0.209551	0	0.0571289	0.0627844	0.914848
chr20:55027862-55027881_CASS4_-	CASS4	0.917028	1.00852	1.02287	0.961941	1.0218	0.836611	0.101751	2.15399	0	0	0.894678	0
chr20:55033557-55033576_CASS4_+	CASS4	1.31112	1.14225	1.39972	1.13591	1.30949	1.23472	0.278709	0.116959	0	0.272461	0.141265	0.082172
chr20:55021019-55021038_CASS4_+	CASS4	0.625246	0.729927	0.565271	0.532138	0.649783	0.605822	0.0353917	0.263157	0	0	0.115105	1.02989
chr20:55012525-55012544_CASS4_+	CASS4	0.583563	0.780074	0.775229	0.782856	0.600181	0.825071	0	0.0730991	0	0.751465	0	0
chr5:96078436-96078455_CAST_-	CAST	0.996605	1.01967	0.818297	0.874957	0.892832	0.64044	0.0221198	0.272903	4.66644	0.114258	3.56302	0.367035
chr5:96071936-96071955_CAST_-	CAST	1.09513	1.29269	0.942118	1.17684	1.1954	1.18856	0.451244	0.399609	0.149435	0	0.125569	0.0219125
chr5:96063213-96063232_CAST_+	CAST	1.18228	1.16454	1.42125	1.12568	1.29957	1.03278	0.513179	0.570173	0	0	0.497044	0.23556
chr5:96075747-96075766_CAST_+	CAST	0.310728	0.445757	0.608339	0.475854	0.342252	0.444269	0.0575115	0	0	0.37793	0.0104641	0
chr22:30684694-30684713_GATSL3_-	CASTOR1	0.640404	0.785646	1.01749	0.700989	0.739066	0.675058	0.0398156	0.219297	30.2945	27.2549	1.29231	2.70072
chr22:30685417-30685436_GATSL3_+	CASTOR1	1.61806	1.57686	1.59353	1.60665	1.58726	1.60975	0.305253	5.28263	0.251322	0	0.0313922	0.120519
chr22:30683255-30683274_GATSL3_-	CASTOR1	0.215994	0.250738	0.193807	0.393987	0.317451	0.300026	1.14138	0	0.24453	0.584472	5.85988	0
chr22:30683376-30683395_GATSL3_-	CASTOR1	0.575984	0.551624	0.473751	0.649822	0.744026	0.588512	2.0129	0.146198	0	0.0175781	0	0
chr1:10720406-10720425_CASZ1_+	CASZ1	0.557038	0.479189	0.527586	0.38887	0.446416	0.478888	0.853824	0.774851	2.54039	10.8193	0	0
chr1:10715758-10715777_CASZ1_+	CASZ1	1.00797	1.13668	1.07132	1.16149	1.1706	1.15395	0.774193	0.794344	0.013585	0	0.0156961	0
chr1:10716711-10716730_CASZ1_+	CASZ1	1.63322	1.57686	1.51277	1.51455	1.35909	1.56937	0.924607	0.116959	0	0	2.24978	0.00547813
chr1:10725236-10725255_CASZ1_-	CASZ1	0.496408	0.551624	0.667558	0.516788	0.56546	0.588512	0.818432	0.107212	0	0.0527344	0	0
chr11:34472622-34472641_CAT_-	CAT	0.560827	0.5962	0.462984	0.511671	0.56546	0.467348	0	0.979528	0.0815099	0	4.34259	0.191735
chr11:34474720-34474739_CAT_-	CAT	0.970079	1.05867	1.25436	1.17684	1.08132	1.13087	0.274285	0.0584793	0.0203775	0.461426	0.905142	0
chr11:34473661-34473680_CAT_-	CAT	0.496408	0.546052	0.409149	0.460504	0.659703	0.455809	0	0.925922	0	0	0.245906	0.306775
chr11:34470822-34470841_CAT_-	CAT	0.386516	0.51262	0.328396	0.486087	0.451376	0.42696	0	0.165691	0	0	0.167425	0
chr2:219222397-219222416_C2orf62_+	CATIP	1.03071	1.16454	1.2759	1.34058	1.08628	1.36166	0.163686	1.68615	0.0203775	0.127441	28.5094	17.0151
chr2:219225355-219225374_C2orf62_+	CATIP	0.791979	0.702067	0.732161	1.03869	0.952354	0.801993	1.48645	1.83722	0	0	0.224978	0.131475
chr2:219227537-219227556_C2orf62_+	CATIP	0.413042	0.490332	0.36608	0.506554	0.416655	0.525045	0.389308	5.25826	0	0	0.0313922	0.788851
chr2:219221852-219221871_C2orf62_+	CATIP	0.219784	0.211734	0.161506	0.173968	0.26785	0.305796	0.115023	0	0	0	0	0
chr11:65793253-65793272_CATSPER1_+	CATSPER1	1.33007	1.34841	1.51816	1.44803	1.71126	1.53475	2.89769	1.99317	11.4793	0.0571289	8.57531	0.14791
chr11:65789256-65789275_CATSPER1_+	CATSPER1	1.39828	1.43757	1.00134	1.23824	1.25988	1.38474	0.176958	2.8996	4.30644	0.0307617	4.80824	0.657376
chr11:65789038-65789057_CATSPER1_+	CATSPER1	1.87195	1.7496	1.63121	1.7141	1.61206	1.71361	2.40663	2.42689	0.0203775	0	5.19541	1.44075
chr11:65790480-65790499_CATSPER1_-	CATSPER1	1.27323	1.22026	1.27051	1.18196	1.31445	1.07317	0.557419	0.116959	0	0	0	0.109563
chr15:43940120-43940139_CATSPER2_+	CATSPER2	1.4248	1.55458	1.13593	1.39686	1.31941	1.29242	3.24276	0.0925922	1.48756	0.0439453	0.303458	0.0931282
chr15:43931197-43931216_CATSPER2_+	CATSPER2	1.00797	1.06982	1.10901	0.885191	1.04164	1.08471	1.55281	0.935669	0.0950949	0.285644	0.0156961	0.0438251
chr15:43939506-43939525_CATSPER2_+	CATSPER2	0.90187	0.88037	0.920584	0.803323	0.902752	0.761604	0	0.823583	0.02717	0	0.575524	0
chr15:43928272-43928291_CATSPER2_+	CATSPER2	1.13681	1.07539	1.04979	1.32011	1.19044	1.0674	0.0796313	0.404482	0	0.00878906	0.61738	0.0383469
chr5:134305736-134305755_CATSPER3_-	CATSPER3	0.875345	0.629631	0.947502	0.747039	0.84819	0.692368	0.407004	1.27192	0.040755	0	0.00523204	1.24354
chr5:134346116-134346135_CATSPER3_+	CATSPER3	1.20123	1.36513	1.23821	1.61176	1.30949	1.32704	1.00866	0.482454	0	0	0.219746	0.377991
chr5:134332103-134332122_CATSPER3_-	CATSPER3	1.20123	1.57129	1.51816	1.4378	1.32437	1.38474	1.20774	0.292396	0	2.06982	0.151729	1.02989
chr5:134332173-134332192_CATSPER3_+	CATSPER3	1.12165	0.885942	0.829064	0.982408	0.952354	0.744295	0.261014	0.0828457	0	2.68066	0.0156961	3.60461
chr1:26520346-26520365_CATSPER4_-	CATSPER4	1.7128	1.53786	1.53969	1.59641	1.245	1.48859	0.128295	0.886936	0.536607	1.18213	0.826662	0.0931282
chr1:26517102-26517121_CATSPER4_+	CATSPER4	0.924607	0.869226	1.13593	0.931241	0.892832	0.790453	0.0398156	0.448341	0	0	1.52775	0.306775
chr1:26524489-26524508_CATSPER4_-	CATSPER4	0.617668	0.651919	0.780612	0.608888	0.416655	0.588512	0.566267	0.277777	0	0	0.156961	4.84267
chr1:26526528-26526547_CATSPER4_+	CATSPER4	0.992815	1.10325	1.20591	0.982408	0.902752	1.02124	0.495483	1.59356	0	0.0571289	0.0261602	0.0164344
chr14:92159783-92159802_CATSPERB_+	CATSPERB	1.3566	1.02524	1.22206	1.34569	1.1706	1.05586	0.822856	0.355749	7.1457	6.94775	1.13535	0.082172
chr14:92102811-92102830_CATSPERB_+	CATSPERB	1.781	1.6103	1.60968	1.30988	1.67158	1.76554	0.460092	2.41714	0	0	0.638309	0.383469
chr14:92136191-92136210_CATSPERB_+	CATSPERB	0.287992	0.406753	0.392998	0.35817	0.381934	0.317335	0.159263	0.0779724	0	0	0.0104641	0
chr14:92091259-92091278_CATSPERB_-	CATSPERB	1.05345	0.947233	0.958269	0.951708	0.932513	1.07317	0.721105	0.599413	0	0	0	0.268428
chr19:5749122-5749141_CATSPERD_+	CATSPERD	0.932185	1.18126	1.22745	1.14614	1.15572	1.05009	0.477788	2.59746	3.09738	0.0439453	1.6167	0.334166
chr19:5746012-5746031_CATSPERD_-	CATSPERD	1.55364	1.76074	1.63121	1.71921	1.70134	1.85785	1.32276	0.852823	0.0611324	0	0.648773	2.21864
chr19:5757903-5757922_CATSPERD_+	CATSPERD	1.07239	1.08096	1.16823	0.982408	1.03668	0.923157	2.40221	1.04288	0	0	1.61147	0.0219125
chr19:5751802-5751821_CATSPERD_+	CATSPERD	1.07239	0.997381	0.780612	1.26383	0.982115	1.21164	0.287557	0.653019	0	0.0571289	0.151729	0.224603
chr1:244624722-244624741_C1orf101_+	CATSPERE	0.867766	1.06424	0.672942	0.921007	0.84819	1.02124	0.539723	0.350876	4.04153	0.958007	6.11102	0.471119
chr1:244769042-244769061_C1orf101_+	CATSPERE	0.72377	0.785646	0.823681	0.726573	0.724186	0.605822	0.920183	0.482454	1.32454	0.0131836	0.0261602	3.33618
chr1:244780934-244780953_C1orf101_-	CATSPERE	1.29218	0.975093	1.20591	1.27918	1.121	1.37897	2.16774	1.47173	0.38038	2.56201	2.01433	0.0493032
chr1:244724023-244724042_C1orf101_-	CATSPERE	1.26944	1.14225	1.42664	1.39174	1.19044	1.3732	2.09696	8.8986	0	0	1.88877	0.082172
chr19:38834293-38834312_CATSPERG_-	CATSPERG	1.48922	1.54343	1.58276	1.87783	1.5823	1.65591	1.32276	0.165691	0.312455	3.70459	1.0778	0.887457
chr19:38828259-38828278_CATSPERG_+	CATSPERG	0.898081	0.85251	1.12516	0.690756	0.887872	0.86546	0.349493	0.326509	0.312455	0.0219726	0.0627844	6.78193
chr19:38827911-38827930_CATSPERG_-	CATSPERG	1.51196	1.76074	1.71196	1.54525	1.67158	1.23472	10.6839	1.61793	0.0815099	0	0.601684	1.28188
chr19:38834717-38834736_CATSPERG_+	CATSPERG	1.22018	1.2314	1.2759	1.25871	1.15572	1.19433	0.283133	1.94931	0	0	0.0941767	0.0493032
chr11:64068407-64068426_TEX40_+	CATSPERZ	0.917028	0.941661	0.726777	0.813557	0.937473	0.940466	0.216774	0.560427	1.3585	0.0791015	0.0156961	0.0328688
chr11:64068338-64068357_TEX40_+	CATSPERZ	1.47028	1.63816	1.57738	1.5606	1.7063	1.86939	1.15908	0.950289	0	0.37793	0.151729	0.931282
chr7:116166668-116166687_CAV1_+	CAV1	0.719981	0.757786	0.619106	0.752156	0.689465	0.836611	0.0398156	0.365496	6.67702	1.33594	0.0575524	0.684766
chr7:116166716-116166735_CAV1_+	CAV1	0.856398	0.913801	0.920584	0.726573	0.788668	0.911617	0.309677	0.657892	0	0.210937	4.89196	0.553291
chr7:116199129-116199148_CAV1_+	CAV1	1.44375	1.53229	1.57199	1.47873	1.48309	1.35012	1.81825	2.47075	0	2.4082	2.04573	4.93032
chr7:116199012-116199031_CAV1_+	CAV1	0.454725	0.629631	0.371464	0.45027	0.461296	0.409651	0.0530875	1.60331	0	0	0.481347	0
chr7:116140449-116140468_CAV2_-	CAV2	1.69764	1.62701	1.66351	1.67316	1.76582	1.5059	5.91926	1.50097	1.48756	0.158203	3.40082	0.67381
chr7:116139964-116139983_CAV2_-	CAV2	1.70143	1.77746	1.7658	1.46338	1.55254	1.76554	0.685714	1.43274	0.142642	0.0131836	0.753413	0.438251
chr7:116140450-116140469_CAV2_-	CAV2	1.4627	0.902657	1.30282	1.07451	0.947394	1.36166	2.26949	0.799217	0.00679249	0	0.162193	0.0273907
chr7:116139884-116139903_CAV2_+	CAV2	1.36796	1.34841	0.995954	1.27406	1.23508	1.29242	0.61493	0.472708	0	0	0.61738	0.493032
chr3:8787341-8787360_CAV3_+	CAV3	1.70143	1.72174	1.7981	1.8062	1.59718	2.15211	4.59649	1.38401	2.9887	0.114258	0.894678	0
chr3:8787242-8787261_CAV3_-	CAV3	1.26565	1.15897	1.22206	1.52478	1.16564	1.19433	1.01751	0.360622	0.0203775	0.61084	0.00523204	0.0438251
chr3:8787288-8787307_CAV3_-	CAV3	1.03829	1.0921	1.42664	1.08474	1.25492	1.32704	0.21235	0.287523	0	0	1.01502	1.68726
chr3:8787519-8787538_CAV3_+	CAV3	0.291782	0.295314	0.269177	0.260952	0.381934	0.173092	0.0707833	0.545807	0	0	0	0
chr17:40575010-40575029_PTRF_-	CAVIN1	1.17092	1.01967	1.09286	0.951708	1.05652	1.28088	0.473364	0.867443	3.05662	0.0483398	0.00523204	0.0109563
chr17:40557207-40557226_PTRF_-	CAVIN1	0.791979	0.579484	0.764462	0.716339	0.907712	0.871229	0.128295	0.0633526	0	0	0.0627844	0.679288
chr17:40574890-40574909_PTRF_-	CAVIN1	0.503986	0.429041	0.414532	0.317236	0.386894	0.438499	0	0	0	0.074707	0.0575524	0.26295
chr17:40556829-40556848_PTRF_-	CAVIN1	0.629036	0.746643	0.646024	0.486087	0.818429	0.576973	0.154839	1.47173	0	0	0	0
chr2:192700698-192700717_SDPR_-	CAVIN2	0.208415	0.328746	0.269177	0.143268	0.312491	0.398111	0	1.15009	0.43472	0.338379	0.109873	0
chr2:192711294-192711313_SDPR_-	CAVIN2	0.822294	0.735499	0.732161	0.460504	0.595221	0.709677	3.87096	0.360622	0	0.0878906	4.46293	2.46516
chr2:192701269-192701288_SDPR_-	CAVIN2	0.253888	0.300886	0.285327	0.266069	0.223208	0.190401	0.0575115	0.0292396	0	0	0.884214	0
chr2:192711553-192711572_SDPR_+	CAVIN2	0.992815	1.20354	1.0121	1.06939	1.1458	1.08471	0.101751	0.730991	0	0	0.292994	0.0164344
chr11:6341703-6341722_PRKCDBP_-	CAVIN3	1.24291	1.38185	1.13054	1.35593	1.20532	1.57514	3.83115	9.49314	0.339625	0	2.21838	0.153388
chr11:6340543-6340562_PRKCDBP_+	CAVIN3	1.23155	1.34284	1.07132	1.14103	1.18548	1.21741	0.694561	0.687132	0.0339625	0.0615234	1.96201	0.345122
chr11:6340668-6340687_PRKCDBP_-	CAVIN3	0.473671	0.612916	0.554504	0.741923	0.634903	0.611591	1.30507	3.26997	0	13.1177	0.329618	0
chr11:6341634-6341653_PRKCDBP_-	CAVIN3	0.625246	0.462473	0.446833	0.79309	0.520819	0.559664	0.68129	0.29727	0	0	0	2.01047
chr9:103348487-103348506_MURC_+	CAVIN4	1.5347	1.17011	1.39972	1.29453	1.67654	1.25203	0.690138	1.62767	48.2675	0.834961	0.0837126	2.48707
chr9:103340818-103340837_MURC_-	CAVIN4	0.754085	0.88037	0.785996	0.782856	0.744026	0.755835	1.69438	0.765104	0	0	3.3799	0.876501
chr9:103340536-103340555_MURC_+	CAVIN4	1.32628	1.26483	1.32973	1.26383	1.18548	1.56937	0.87152	3.38693	0	0	1.3551	0.213647
chr9:103348463-103348482_MURC_+	CAVIN4	0.898081	0.830222	0.748311	0.757273	0.927553	0.807762	0.606082	0.0925922	0	0	0	0
chr19:1234593-1234612_C19orf26_-	CBARP	1.80374	1.95576	1.65275	2.1132	1.69142	1.84631	2.32258	0.31189	4.46946	0.0219726	0.209281	0.00547813
chr19:1235854-1235873_C19orf26_-	CBARP	1.28839	1.44314	1.35127	1.4378	1.59222	1.55206	0.163686	0.107212	0.210567	1.53369	0.643541	0.0438251
chr19:1235016-1235035_C19orf26_-	CBARP	1.31112	1.471	1.77118	1.28941	1.61702	1.44243	1.06617	0.389862	0	0	18.8301	5.35213
chr19:1235502-1235521_C19orf26_-	CBARP	1.27702	1.38742	1.31897	1.53501	1.245	1.48282	0.0752073	0.28265	0	0	0.0104641	0.525901
chr20:32198950-32198969_CBFA2T2_+	CBFA2T2	0.958711	0.724355	0.942118	0.941474	0.823389	0.84815	0	2.58284	0.00679249	0	0.0627844	0.0438251
chr20:32078088-32078107_CBFA2T2_-	CBFA2T2	0.761664	0.562768	0.452217	0.516788	0.57538	0.669289	0.0353917	1.56432	0	11.6631	1.33417	0.224603
chr20:32211081-32211100_CBFA2T2_+	CBFA2T2	1.20502	1.06982	1.08209	1.17173	0.982115	1.06163	2.36682	0.155945	0	0	1.00455	0.356079
chr20:32194878-32194897_CBFA2T2_-	CBFA2T2	0.447146	0.473617	0.489902	0.41957	0.451376	0.386572	0.477788	0.628652	0	0.522949	0.151729	3.3307
chr16:88952383-88952402_CBFA2T3_-	CBFA2T3	1.22776	1.28712	1.15208	1.29964	1.01188	1.17126	0.185806	0.974655	1.35171	0.0659179	0.292994	0.0602594
chr16:88967949-88967968_CBFA2T3_-	CBFA2T3	1.87195	1.59358	1.59891	1.91877	1.40373	1.95594	2.50396	4.03507	0.0543399	0.870117	0.549364	1.19971
chr16:89043153-89043172_CBFA2T3_+	CBFA2T3	0.0568406	0.0557196	0.145355	0.0307002	0.0347212	0.063467	0	0.0146198	0	0	1.62193	0.0547813
chr16:88958300-88958319_CBFA2T3_+	CBFA2T3	1.13681	0.936089	1.08747	0.987525	0.917633	0.986624	1.15465	2.22709	0	3.26953	0.0470883	1.36405
chr16:67063334-67063353_CBFB_+	CBFB	0.659351	0.718783	1.00672	0.721456	0.912672	0.871229	0.199078	2.70954	2.76454	4.63183	0.486579	1.01345
chr16:67063662-67063681_CBFB_-	CBFB	0.894292	0.807934	0.802147	0.752156	0.659703	0.911617	2.34912	2.45126	0.196982	0	0	0.0273907
chr16:67070555-67070574_CBFB_-	CBFB	1.02692	1.18126	1.21668	1.10521	0.902752	1.01547	2.81806	0.165691	0.122265	0	0.774342	0.608073
chr16:67116181-67116200_CBFB_+	CBFB	0.985237	1.10325	0.909817	1.05916	0.912672	1.03855	2.07926	0.735865	0.040755	0	0.983623	1.05728
chr11:119145545-119145564_CBL_-	CBL	1.24291	1.2314	1.3405	1.32011	1.26485	1.22318	0.19023	0.911302	0.02717	0	0	0
chr11:119103384-119103403_CBL_+	CBL	0.356201	0.367749	0.430683	0.486087	0.466257	0.461578	0.207926	0.331383	0	0	0.0941767	0.00547813
chr11:119077274-119077293_CBL_+	CBL	0.890502	0.85251	1.0121	0.956824	0.917633	1.10202	0.632626	1.08187	0	0	0.0784806	0.0657376
chr11:119144590-119144609_CBL_-	CBL	1.00039	0.980665	0.872133	1.20754	1.18052	1.0097	0.300829	0.263157	0	0	0	0.115041
chr3:105439031-105439050_CBLB_-	CBLB	0.848819	0.813506	0.775229	0.741923	0.942434	0.946236	0.853824	0.185184	0	0	0.585988	5.37952
chr3:105422857-105422876_CBLB_-	CBLB	1.08755	0.947233	0.979803	1.08474	1.06644	1.10779	0.0442396	0.146198	0	0	0.533668	0.120519
chr3:105495286-105495305_CBLB_+	CBLB	1.03071	0.830222	0.893667	0.86984	0.922593	1.01547	1.18562	1.60331	0	0	0.0313922	0.0219125
chr3:105586373-105586392_CBLB_+	CBLB	1.18607	1.17011	1.03902	1.26894	1.21524	1.09048	0.119447	2.75827	0	0	0.0261602	0
chr19:45284538-45284557_CBLC_-	CBLC	0.773032	1.05867	0.915201	0.644705	1.21524	0.85969	1.91557	0.618906	0.2717	0.166992	0.680165	0.942239
chr19:45284272-45284291_CBLC_-	CBLC	0.382727	0.635203	0.613723	0.399103	0.441456	0.530815	0.597234	0.151072	0.0339625	0	0	1.76944
chr19:45281506-45281525_CBLC_+	CBLC	1.15576	1.09768	1.14669	1.01822	1.1954	1.21741	1.45548	0.648146	0.013585	0.395508	0.104641	0.0383469
chr19:45285630-45285649_CBLC_-	CBLC	1.6029	1.69945	1.55584	1.34058	1.46821	1.42512	0.570691	4.20564	0	0.0483398	0.56506	0
chr11:59612884-59612903_GIF_+	CBLIF	1.07618	0.924945	0.920584	0.864724	1.09124	1.16549	0.0840552	0.155945	0.0203775	0	1.92539	0.0109563
chr11:59610586-59610605_GIF_+	CBLIF	0.651772	0.941661	0.759078	0.941474	0.674584	0.571203	0.690138	0.516567	0.013585	0.0703125	0	0
chr11:59609956-59609975_GIF_+	CBLIF	0.7844	0.757786	0.71601	0.603772	0.629942	0.871229	0.0221198	0.136452	0	1.63916	6.36216	0.854588
chr11:59608757-59608776_GIF_+	CBLIF	1.48164	1.33727	1.32973	1.25871	1.39381	1.45397	0.437972	1.08674	0	0	0.130801	0.449207
chr7:107395915-107395934_CBLL1_+	CBLL1	1.48543	1.42642	1.35127	1.48896	1.54261	1.3905	0.875944	0.126705	0	0	0.109873	0.00547813
chr7:107389452-107389471_CBLL1_+	CBLL1	0.882924	0.924945	0.850598	0.803323	0.902752	1.02124	2.95078	0.843077	0	0	0	0
chr7:107393878-107393897_CBLL1_+	CBLL1	0.867766	1.00295	1.23821	1.12568	1.02676	0.911617	0.185806	0	0	0	0	0.339644
chr7:107399309-107399328_CBLL1_-	CBLL1	0.496408	0.501476	0.581422	0.440037	0.55554	0.588512	0.0398156	0	0	0	0	0.0438251
chrX:22292009-22292028_ZNF645_-	CBLL2	0.970079	0.897085	0.969036	1.16149	0.803549	1.17702	2.61898	0.964908	0.013585	0	0.0104641	0.109563
chrX:22291891-22291910_ZNF645_+	CBLL2	1.17092	1.1924	1.04441	1.22289	1.01684	1.13087	1.60147	0.121832	0	27.791	3.70951	0.838154
chrX:22292312-22292331_ZNF645_-	CBLL2	0.935975	1.0531	0.888283	1.01311	1.00692	0.998163	0.814008	1.88596	0	0	0.868518	0.0876501
chrX:22292159-22292178_ZNF645_-	CBLL2	0.500197	0.473617	0.495285	0.440037	0.510898	0.288487	0.145991	0.107212	0	0	0.722021	0.799807
chr16:49313446-49313465_CBLN1_-	CBLN1	1.26565	1.42642	1.38895	1.8369	1.37397	1.62706	0.645898	2.0419	0	0	47.622	0.213647
chr16:49313492-49313511_CBLN1_-	CBLN1	0.651772	0.668635	0.866749	0.706106	0.699385	0.721216	0.0929031	0.53606	0	0	1.79982	0.427294
chr16:49314878-49314897_CBLN1_+	CBLN1	0.852609	0.958377	1.02826	0.77774	0.927553	0.917387	0.87152	0.0292396	0	0	0.130801	0
chr16:49314879-49314898_CBLN1_+	CBLN1	0.989026	1.3317	1.23821	1.17684	1.37397	1.04432	0.389308	3.20661	0	0	0	0.0547813
chr18:70209135-70209154_CBLN2_+	CBLN2	0.841241	1.1924	1.25436	1.20243	1.2202	1.33281	0.194654	0.155945	0	0.500976	1.81028	30.2393
chr18:70209132-70209151_CBLN2_+	CBLN2	0.629036	0.651919	0.759078	0.961941	0.748987	0.928927	0.345069	0.0779724	0	0	0.0366243	0.0273907
chr18:70205920-70205939_CBLN2_-	CBLN2	0.761664	0.76893	0.775229	0.859607	0.808509	0.548124	0.132719	0.0730991	0	0	0.00523204	0.1753
chr18:70205460-70205479_CBLN2_-	CBLN2	0.822294	0.85251	0.952886	0.716339	1.0714	0.86546	0	0.0438595	0	0	0	3.56626
chr14:24896981-24897000_CBLN3_+	CBLN3	1.05345	0.885942	1.25975	0.859607	1.05652	0.773144	0.247742	0.336256	2.72379	0.0131836	0	1.29832
chr14:24897592-24897611_CBLN3_-	CBLN3	0.553248	0.88037	0.823681	0.614005	0.83827	0.63467	0.0486635	2.27095	0.129057	2.02588	0.0156961	0.115041
chr14:24898035-24898054_CBLN3_-	CBLN3	2.33804	2.07277	2.60025	2.16437	2.21224	2.5733	0.628202	3.08966	0.02717	0	1.09873	24.1421
chr14:24897983-24898002_CBLN3_-	CBLN3	1.12923	1.0531	0.818297	0.76239	0.937473	1.14818	0.703409	0.0730991	0	0	0	0
chr20:54573765-54573784_CBLN4_-	CBLN4	1.22397	1.23697	1.14131	1.13079	1.11604	1.10202	0.0486635	2.17348	5.66494	0.0439453	0.0680165	0.0657376
chr20:54579020-54579039_CBLN4_-	CBLN4	1.3907	1.42085	1.38357	1.10521	1.6071	1.27511	5.57861	0.667639	0.013585	0	0.172657	0.356079
chr20:54579080-54579099_CBLN4_-	CBLN4	1.65974	1.48771	1.3405	1.44291	1.50293	1.3905	1.20774	3.14326	0	0.0131836	1.43881	0.26295
chr20:54579005-54579024_CBLN4_-	CBLN4	1.56501	1.81646	1.80348	1.90853	1.74598	1.49436	2.10138	0.326509	0	0.123047	0.272066	0.969629
chr21:37444883-37444902_CBR1_+	CBR1	0.96629	0.958377	1.07132	0.931241	0.957314	0.992394	1.99078	0.0730991	2.09209	0.131836	2.84623	0.290341
chr21:37442485-37442504_CBR1_+	CBR1	1.5347	1.40413	1.39972	1.32523	1.69142	1.77131	3.70285	0.497074	0	1.73584	7.93177	9.16491
chr21:37444887-37444906_CBR1_+	CBR1	1.33765	1.71059	1.42125	1.44803	1.33429	1.27511	0.831704	1.11111	0	0	1.63763	0.416338
chr21:37442666-37442685_CBR1_+	CBR1	0.701034	0.601772	0.79138	0.706106	0.744026	0.478888	0.23447	0.716371	0	0	0	0.0383469
chr21:37518660-37518679_CBR3_+	CBR3	1.22776	1.11439	1.32973	1.49408	0.947394	1.11356	0.473364	1.99804	0.0611324	0.659179	0.0470883	0.158866
chr21:37507562-37507581_CBR3_+	CBR3	1.67111	2.15635	1.98114	1.68851	1.71126	2.04248	0.25659	2.05165	0	2.53564	6.82781	0
chr21:37518517-37518536_CBR3_+	CBR3	1.05345	0.975093	1.06594	1.13079	1.16564	1.04432	0.787465	3.05554	0	0.074707	0.455187	0.3506
chr21:37507552-37507571_CBR3_-	CBR3	0.818504	0.763358	0.834448	0.767506	0.897792	0.975084	3.30027	0.419102	0	0.0131836	0.376707	0.0602594
chr4:169931094-169931113_CBR4_+	CBR4	1.53848	1.73288	1.70658	1.51966	1.5575	1.73092	0.8494	0.964908	0.400757	0.0615234	0.0889446	0
chr4:169927949-169927968_CBR4_-	CBR4	1.59533	1.549	1.81425	1.81643	1.53765	1.52898	0.203502	2.74365	0.00679249	0	2.58463	2.60759
chr4:169911390-169911409_CBR4_-	CBR4	0.985237	0.975093	0.888283	0.972175	0.912672	0.923157	2.25622	0.789471	0	0	0.183121	0.115041
chr4:169911398-169911417_CBR4_+	CBR4	0.606299	0.523764	0.538353	0.424687	0.610102	0.623131	0.199078	0.526314	0	0	0.0627844	0
chr21:44484084-44484103_CBS_-	CBS	1.36417	1.45428	1.37818	1.24336	1.11604	1.22318	0.552995	0.126705	0	0.0615234	0.277298	5.40692
chr21:44485785-44485804_CBS_-	CBS	0.826083	0.841366	0.839831	0.76239	0.947394	0.871229	0.274285	0.121832	0	0	0.0732485	0
chr21:44486406-44486425_CBS_-	CBS	1.03071	0.997381	1.14669	0.910774	0.83827	1.04432	0.884792	0.399609	0	0.00878906	0.0575524	0
chr21:44492234-44492253_CBS_+	CBS	1.11408	1.08096	1.11978	1.49408	1.35909	1.30973	0.791889	1.83235	0	0	0.00523204	0
chr17:46152431-46152450_CBX1_+	CBX1	0.754085	0.735499	0.662175	0.941474	0.83331	0.715447	0.163686	0.419102	1.83397	0.202148	1.79982	1.76944
chr17:46153395-46153414_CBX1_-	CBX1	0.791979	0.952805	0.969036	0.77774	0.902752	1.06163	0.0530875	0.277777	0	0	0.25637	0
chr17:46154261-46154280_CBX1_+	CBX1	0.640404	0.612916	0.586805	0.721456	0.704345	0.84815	0.172534	0.0341129	0	0	0.120337	0.843632
chr17:46153527-46153546_CBX1_-	CBX1	1.05723	1.04196	1.02826	1.11033	0.932513	1.16549	1.10157	0.0584793	0	0	0.0313922	0.536857
chr17:77753161-77753180_CBX2_+	CBX2	1.45891	1.57686	1.48047	1.33546	1.30453	1.52898	0.477788	0.692005	1.52831	0	1.0935	0.640941
chr17:77752075-77752094_CBX2_-	CBX2	1.43996	1.06424	1.15208	1.24848	1.18052	1.18856	0.579539	1.66179	0.224152	0	0.0784806	0.0219125
chr17:77757863-77757882_CBX2_-	CBX2	0.503986	0.791218	0.646024	0.941474	0.590261	0.703907	1.30949	0.23879	0	0	0.580756	0.0493032
chr17:77755508-77755527_CBX2_+	CBX2	1.04587	0.874798	1.05517	1.04893	0.892832	0.969315	0.309677	3.00194	0	0.228516	0	0.679288
chr7:26251276-26251295_CBX3_+	CBX3	0.48504	0.423469	0.576038	0.45027	0.367053	0.484657	0.393732	0.0487327	0.0475475	0.131836	0.554596	0
chr7:26248007-26248026_CBX3_+	CBX3	0.738927	0.735499	0.845215	0.813557	0.739066	0.934696	0.995391	0.321636	0.02717	0.206543	0.172657	0.465641
chr17:77808217-77808236_CBX4_+	CBX4	1.31491	1.27041	1.42125	1.44291	1.23012	1.24049	0.986543	1.15009	0.0815099	0.0615234	0.141265	0
chr17:77813014-77813033_CBX4_-	CBX4	1.48543	1.8276	1.56122	1.98017	1.40869	1.5636	1.61032	0.5653	0.0611324	0	0.648773	2.10908
chr17:77812984-77813003_CBX4_-	CBX4	0.750296	0.696495	0.71601	0.619122	0.605142	0.784683	0.734377	0.25341	0.013585	0	0.0104641	4.18529
chr17:77811682-77811701_CBX4_-	CBX4	0.871555	0.863654	0.780612	1.02334	0.734106	0.894308	0.0973271	0.0925922	0	0.0175781	0.183121	0.125997
chr12:54639981-54640000_CBX5_-	CBX5	0.473671	0.679779	0.462984	0.496321	0.446416	0.680828	1.27852	0.979528	0.692834	12.2563	0.444723	0
chr12:54645998-54646017_CBX5_-	CBX5	1.23155	0.975093	1.13593	1.11544	1.1706	0.952005	0.159263	5.99413	0.122265	0.351562	3.05028	0.591638
chr12:54651365-54651384_CBX5_-	CBX5	0.837451	0.741071	0.958269	0.721456	0.674584	0.790453	0.265438	1.17446	0	14.4185	0.167425	0.142431
chr12:54635580-54635599_CBX5_-	CBX5	0.738927	0.936089	0.554504	0.716339	0.714265	0.669289	0.115023	0.555553	0	0	0	0
chr22:39268180-39268199_CBX6_-	CBX6	1.07618	1.40413	1.09824	0.951708	1.16564	1.22895	0.752073	0.0292396	0	0	0.418563	0
chr22:39267472-39267491_CBX6_+	CBX6	1.14439	1.11996	1.23283	1.20243	1.0962	1.4482	0.300829	3.26997	0	0	0.324386	0
chr22:39262663-39262682_CBX6_+	CBX6	0.287992	0.417897	0.333779	0.363286	0.411695	0.334644	0.0309677	0.180311	0	0	0.277298	0
chr22:39262694-39262713_CBX6_+	CBX6	1.01934	1.1534	1.19514	0.921007	1.0466	1.13664	0.181382	1.75925	0	0.206543	0.136033	1.02989
chr22:39534688-39534707_CBX7_-	CBX7	0.924607	0.902657	1.22745	1.20754	1.00196	1.10202	0.119447	0.336256	0.183397	0.395508	1.77366	0.0328688
chr22:39530035-39530054_CBX7_-	CBX7	0.890502	0.975093	0.705243	0.900541	0.793628	0.934696	4.85751	0.448341	0	0	3.57871	1.69822
chr22:39537383-39537402_CBX7_+	CBX7	0.674508	0.685351	0.721394	0.685639	0.699385	0.617361	2.38451	2.71929	0	0	0.0104641	0
chr22:39530718-39530737_CBX7_-	CBX7	1.08376	1.13668	1.11439	0.79309	0.952354	1.20587	0.358341	0.199804	0	0	0	0.0438251
chr17:77769027-77769046_CBX8_-	CBX8	1.76585	1.46543	1.59891	1.50943	1.6567	1.78285	0.110599	0.155945	0	0.0571289	2.25501	1.16684
chr17:77770095-77770114_CBX8_-	CBX8	0.519144	0.635203	0.726777	0.680522	0.724186	0.594282	0.322949	0.229044	0	0.202148	0.941767	0.0219125
chr17:77770782-77770801_CBX8_-	CBX8	1.36417	1.01967	1.2759	1.38663	1.34421	1.26357	1.42451	0.0730991	0	0	0.115105	2.75002
chr17:77769843-77769862_CBX8_+	CBX8	1.39828	1.20912	1.3082	1.42244	1.06148	1.39627	0.247742	1.48635	0	0.158203	0.0104641	0.131475
chr22:39064102-39064121_CBY1_-	CBY1	1.44754	1.1924	0.97442	1.33546	1.29957	1.3155	0.128295	0.540934	1.03246	0.0175781	3.64673	2.37751
chr22:39064105-39064124_CBY1_-	CBY1	0.640404	0.51262	0.893667	0.665172	0.5605	0.773144	0.331797	0.0828457	0	0	1.10919	0.0164344
chr22:39067103-39067122_CBY1_-	CBY1	0.924607	0.947233	0.909817	0.787973	0.719226	0.842381	0	0.233917	0	0	0.0366243	0
chr22:39066888-39066907_CBY1_+	CBY1	0.54188	0.557196	0.53297	0.511671	0.530739	0.513506	0.0176958	0.389862	0	0	0.0209281	0.920326
chr13:46287691-46287710_SPERT_+	CBY2	0.886713	0.947233	0.619106	0.910774	0.907712	0.934696	0.721105	1.77387	0.346417	0	1.08826	0.520422
chr13:46276554-46276573_SPERT_+	CBY2	1.89848	1.6883	1.85194	1.78061	2.03863	1.67322	0.800736	3.41617	0.013585	0.171387	0.570292	0.536857
chr13:46287321-46287340_SPERT_+	CBY2	0.769242	0.741071	0.839831	0.624238	0.773788	0.744295	0.203502	0.316763	0	0	2.31779	0
chr13:46287910-46287929_SPERT_-	CBY2	1.19365	1.45985	1.37818	1.27406	1.32437	1.35589	1.22101	0.185184	0	0	1.30278	0
chr5:179106011-179106030_CBY3_+	CBY3	1.22018	1.08653	1.26513	1.14614	1.10612	1.15395	0.4247	0.107212	0.02717	0	0.0575524	0.624507
chr5:179106239-179106258_CBY3_+	CBY3	1.32628	1.32055	0.958269	1.14103	1.0218	1.1251	1.72092	1.59356	0	0	0.198817	0.0712157
chr5:179106237-179106256_CBY3_+	CBY3	1.16713	0.924945	1.0121	1.12568	0.902752	1.03278	1.42009	0.891809	0	0	0.0784806	5.93282
chr5:179105639-179105658_CBY3_-	CBY3	0.617668	0.51262	0.559888	0.593538	0.55554	0.496197	0.0176958	0.467834	0	0.0219726	0	0.257472
chr19:14017307-14017326_CC2D1A_-	CC2D1A	0.860187	0.913801	0.737544	1.06939	0.922593	0.980854	0.486635	0.399609	0.312455	4.28467	0.622612	1.53388
chr19:14024242-14024261_CC2D1A_-	CC2D1A	0.788189	0.813506	0.732161	0.787973	0.84819	0.703907	5.85732	0.0730991	0.00679249	0	0.575524	1.91735
chr19:14023341-14023360_CC2D1A_+	CC2D1A	0.989026	1.03081	0.89905	0.982408	0.892832	0.732756	2.97732	1.05263	0	0	1.04118	0.290341
chr19:14020662-14020681_CC2D1A_+	CC2D1A	1.17092	1.30941	1.39434	1.8062	1.52773	1.29242	1.42009	1.52534	0	2.14453	0.575524	0.706679
chr1:52828319-52828338_CC2D1B_-	CC2D1B	0.773032	0.685351	0.629874	0.649822	0.748987	0.755835	0.0442396	0.84795	0.0679249	0	0	0.251994
chr1:52826740-52826759_CC2D1B_+	CC2D1B	1.31112	1.33727	1.13593	1.20243	1.10116	1.28665	1.15465	0.121832	0.00679249	14.269	0.0470883	0.536857
chr1:52827264-52827283_CC2D1B_+	CC2D1B	1.36796	1.28712	1.15746	1.25359	1.25988	1.18856	0.0973271	0.287523	0	0	0.0627844	0.564248
chr1:52830267-52830286_CC2D1B_-	CC2D1B	1.07618	0.991809	0.920584	0.992641	0.947394	1.07317	0.25659	0.258284	0	0	0	0.493032
chr4:15482428-15482447_CC2D2A_+	CC2D2A	1.91363	1.91118	1.83579	1.91365	1.76086	1.85208	1.03078	0.175438	0	1.37549	0.423795	0.536857
chr4:15512971-15512990_CC2D2A_+	CC2D2A	0.826083	0.863654	0.785996	0.598655	0.753947	0.715447	0.300829	0.272903	0	0.00878906	0.0261602	0
chr4:15504525-15504544_CC2D2A_+	CC2D2A	0.689666	0.718783	0.942118	0.813557	0.56546	0.64621	1.23871	0.263157	0	0.351562	0.0104641	0.0273907
chr4:15504119-15504138_CC2D2A_+	CC2D2A	0.564616	0.718783	0.694476	0.700989	0.674584	0.588512	0.110599	0.175438	0	0.0834961	0	0.0109563
chr10:97791670-97791689_CC2D2B_-	CC2D2B	1.47028	1.1924	1.31358	1.34569	1.15572	1.29819	1.17235	1.47173	0.427927	0.241699	0.0418563	0.104084
chr10:97787007-97787026_CC2D2B_+	CC2D2B	0.314518	0.234022	0.436066	0.35817	0.26785	0.438499	0	0.599413	0.237737	0	0	0.142431
chr10:97772439-97772458_CC2D2B_-	CC2D2B	1.22018	1.30384	0.915201	1.18196	1.01188	0.923157	3.91963	0.419102	0	0	0.0575524	0.0602594
chr10:97791576-97791595_CC2D2B_-	CC2D2B	0.689666	0.702067	0.651408	0.460504	0.694425	0.548124	0.491059	0.0828457	0	0	0	0.0383469
chr10:97684580-97684599_C10orf131_+	CC2D2B	1.69764	1.87775	1.50201	1.88807	1.64678	1.86362	1.40682	0.794344	0.570569	18.8569	1.29231	2.67881
chr10:97687068-97687087_C10orf131_+	CC2D2B	0.917028	1.07539	0.866749	1.13591	1.28965	1.17702	3.01714	0.214424	0	0	1.28185	0.0328688
chr10:97697925-97697944_C10orf131_+	CC2D2B	1.12923	1.00295	0.931351	1.32011	0.952354	1.05009	0.898064	0.365496	0	0	0.151729	0.0273907
chr10:97687050-97687069_C10orf131_+	CC2D2B	1.41723	1.30384	1.15746	1.27918	1.245	1.26357	0.82728	1.29629	0	0	0	0
chr10:70507194-70507213_CCAR1_-	CCAR1	1.36038	1.48771	1.51816	1.39686	1.32437	1.45974	0.0132719	0.102339	0.02717	0	0.0889446	0
chr10:70500398-70500417_CCAR1_-	CCAR1	1.74311	1.53229	1.47509	1.63223	1.58726	1.64437	0.340645	1.45711	0.00679249	0.0483398	0.109873	0.312253
chr10:70482275-70482294_CCAR1_+	CCAR1	0.591142	0.741071	0.516819	0.885191	0.704345	0.698137	0.0752073	0.316763	0.00679249	0	0	0
chr10:70496664-70496683_CCAR1_-	CCAR1	0.575984	0.663063	0.80753	0.711222	0.689465	0.830841	0.19023	0.175438	0	0.0263672	0.722021	0
chr8:22464466-22464485_CCAR2_+	CCAR2	0.890502	0.952805	0.909817	0.834023	0.882911	0.900078	0.21235	0.370369	0.00679249	0	0	0.279385
chr8:22463307-22463326_CCAR2_+	CCAR2	1.01555	0.835794	0.915201	0.997758	0.83827	0.940466	0.787465	0.229044	0	0	1.90969	0.26295
chr8:22464755-22464774_CCAR2_-	CCAR2	1.77722	1.63258	1.68505	1.4992	1.59222	1.68476	0.544147	0.80409	0	0	1.6324	0.284863
chr8:22463627-22463646_CCAR2_-	CCAR2	0.54188	0.562768	0.500669	0.562838	0.783708	0.530815	0.0884792	0.141325	0	0.0131836	0	0
chr18:57364466-57364485_CCBE1_-	CCBE1	1.1406	1.17568	1.09824	1.24848	1.1706	1.20587	0	4.54677	5.50192	0.549316	0	0
chr18:57133997-57134016_CCBE1_-	CCBE1	0.636614	0.674207	0.613723	0.486087	0.600181	0.698137	0.389308	0.307016	0.624909	0	0.868518	0.0164344
chr18:57136822-57136841_CCBE1_-	CCBE1	1.50059	1.71616	1.60968	1.53501	1.84023	1.57514	0.331797	1.58381	0.13585	0.0571289	0.826662	0.76146
chr18:57106892-57106911_CCBE1_+	CCBE1	1.42101	1.43199	1.17899	1.51966	1.121	1.16549	0.0663594	0.867443	0	2.53564	5.54073	1.19423
chr16:57562802-57562821_CCDC102A_-	CCDC102A	1.40586	1.15897	1.43202	1.30476	1.35909	1.47705	9.30801	0.355749	0	0	1.19814	0.0547813
chr16:57550292-57550311_CCDC102A_-	CCDC102A	0.591142	0.56834	0.527586	0.511671	0.674584	0.582743	0.504331	0.0682258	0	0	0.633077	0
chr16:57559889-57559908_CCDC102A_-	CCDC102A	0.644193	0.618487	0.646024	0.46562	0.664664	0.669289	0.429124	0.116959	0	0	0.167425	0
chr16:57552030-57552049_CCDC102A_-	CCDC102A	0.833662	0.791218	0.99057	0.685639	0.783708	0.819302	3.24276	0.994148	0	0	0.0209281	0
chr18:66504225-66504244_CCDC102B_-	CCDC102B	0.625246	0.657491	0.742928	0.757273	0.709305	0.594282	0.0132719	0.0487327	0.0950949	0	0.0313922	0.0438251
chr18:66678239-66678258_CCDC102B_+	CCDC102B	0.519144	0.601772	0.452217	0.291652	0.56546	0.478888	1.17235	0.0633526	0.040755	0.0791015	2.2707	0.356079
chr18:66678297-66678316_CCDC102B_+	CCDC102B	1.79616	1.39299	1.63121	1.34058	1.92455	1.35589	0.818432	0.199804	0	0	0.266834	0.268428
chr18:66504206-66504225_CCDC102B_+	CCDC102B	1.70901	1.53229	1.67428	1.48385	1.80054	1.64437	0.349493	3.42591	0	0.452637	0	0.306775
chr19:15121720-15121739_CCDC105_-	CCDC105	1.02692	1.15897	1.00134	1.12056	0.996995	1.14818	0.0442396	2.57796	2.25511	0.0307617	0.167425	0.0438251
chr19:15131286-15131305_CCDC105_-	CCDC105	0.575984	0.501476	0.635257	0.588421	0.535699	0.501967	0	0.165691	0.346417	0	0	0.115041
chr19:15132491-15132510_CCDC105_+	CCDC105	1.38691	1.63816	1.34588	1.36104	1.11108	1.3155	9.36994	0.589666	0	0.0439453	0.125569	2.42133
chr19:15132226-15132245_CCDC105_+	CCDC105	0.287992	0.234022	0.403765	0.291652	0.28273	0.21925	0.0884792	0.433721	0	0	0	0
chr19:56160414-56160433_CCDC106_+	CCDC106	1.58775	1.72731	1.55046	1.44803	1.56246	1.6386	0.694561	0.623779	2.37737	0.663574	0.470883	0.90937
chr19:56162802-56162821_CCDC106_+	CCDC106	1.45512	1.42642	1.35665	1.46338	1.46821	1.3905	0.747649	1.25243	0.013585	4.99219	4.35306	1.49553
chr19:56164013-56164032_CCDC106_-	CCDC106	0.970079	1.0921	1.15746	1.00799	1.0962	1.14241	1.33161	2.23196	0.013585	0	0.983623	1.49553
chr19:56160795-56160814_CCDC106_-	CCDC106	1.28839	1.35399	1.49662	1.18196	1.61206	1.62129	0.765345	0.677385	0	0.0219726	1.83645	0
chr9:35658450-35658469_CCDC107_+	CCDC107	1.91742	1.96133	1.43202	1.52478	1.66166	1.48282	0.769769	1.72514	5.76683	3.38818	0.151729	0.942239
chr9:35658623-35658642_CCDC107_-	CCDC107	1.20881	1.22026	1.3405	1.12056	1.25988	1.14818	0.261014	0.365496	0.0339625	0	1.81028	0.1753
chr9:35658569-35658588_CCDC107_+	CCDC107	0.708613	0.802362	0.737544	0.76239	0.778748	0.85392	4.52129	0.467834	0	0	1.37603	0.67381
chr9:35658611-35658630_CCDC107_-	CCDC107	0.538091	0.674207	0.495285	0.690756	0.634903	0.628901	0.0707833	0.219297	0	0.0659179	0	2.28438
chr4:186392130-186392149_CCDC110_-	CCDC110	0.731349	0.690923	0.608339	0.542371	0.535699	0.623131	0.172534	3.4649	0	0	0.627844	0.536857
chr4:186392132-186392151_CCDC110_-	CCDC110	0.72377	0.702067	0.872133	0.716339	0.758907	0.600052	0.747649	0.794344	0	0	0.172657	0.0273907
chr4:186379291-186379310_CCDC110_+	CCDC110	0.954922	0.668635	0.845215	1.04381	0.793628	0.726986	0.676866	0.175438	0	0.00878906	0.104641	0.136953
chr4:186392830-186392849_CCDC110_-	CCDC110	1.12923	0.952805	1.07671	1.23824	0.982115	0.975084	0.243318	0.180311	0	0.197754	0	1.86256
chr5:114611100-114611119_CCDC112_-	CCDC112	0.458514	0.473617	0.425299	0.312119	0.386894	0.467348	0.252166	0.0682258	0.0815099	0	0.198817	0.728591
chr5:114604648-114604667_CCDC112_-	CCDC112	1.0345	0.902657	0.872133	1.02846	0.783708	0.790453	0.0663594	1.09161	0.0339625	0	0.198817	0.0109563
chr5:114632225-114632244_CCDC112_-	CCDC112	1.11029	1.1924	0.97442	1.14103	0.972195	0.963545	2.44203	1.3499	0.00679249	0	0	0.257472
chr5:114611099-114611118_CCDC112_-	CCDC112	0.23873	0.217306	0.376847	0.255835	0.27777	0.225019	0.0530875	0.0146198	0	0	0.0523204	0.0164344
chr16:58286678-58286697_CCDC113_+	CCDC113	1.08755	1.09768	1.15208	1.21266	1.05156	1.2001	3.15871	0.784597	0.013585	0.0219726	1.7475	0.706679
chr16:58292405-58292424_CCDC113_+	CCDC113	1.40586	1.45985	1.41049	1.45826	1.35413	1.05009	4.66728	1.51559	0	0.575683	9.49092	0.153388
chr16:58287926-58287945_CCDC113_+	CCDC113	0.810926	0.963949	1.07671	0.900541	0.818429	0.917387	0.362765	1.99804	0	0	1.4859	0
chr16:58301469-58301488_CCDC113_+	CCDC113	0.530512	0.534908	0.635257	0.491204	0.57042	0.594282	1.03521	1.36452	0	0	0	0
chr2:131099441-131099460_CCDC115_+	CCDC115	0.977658	1.06982	0.963653	1.29964	1.0962	1.0097	0	0.214424	0	0	0.0680165	11.6849
chr2:131099596-131099615_CCDC115_-	CCDC115	0.803347	1.0141	1.02287	0.772623	0.778748	0.755835	0	0.0341129	0	0.0703125	0.0156961	3.59365
chr2:131099291-131099310_CCDC115_-	CCDC115	0.431988	0.33989	0.296094	0.368403	0.510898	0.392342	0.349493	0.248537	0	0	0.00523204	0.0328688
chr2:131098483-131098502_CCDC115_-	CCDC115	1.12165	1.0921	1.25975	1.16661	1.25988	1.07317	0.00884792	0.146198	0	0	0	0
chr22:21987491-21987510_CCDC116_-	CCDC116	1.3907	1.03081	1.10901	1.11033	1.121	1.03278	1.09272	1.73489	28.6779	0.312012	0.460419	3.96069
chr22:21988343-21988362_CCDC116_+	CCDC116	0.644193	0.774502	0.576038	0.629355	0.669624	0.675058	1.48645	0.121832	0.00679249	0.131836	0	0
chr22:21990999-21991018_CCDC116_-	CCDC116	1.23534	1.05867	1.10901	1.15638	0.992035	1.27511	0.40258	0.331383	0	0.549316	1.17721	0
chr22:21989406-21989425_CCDC116_+	CCDC116	1.24291	1.12554	1.01749	1.30988	1.28469	1.08471	1.57493	0.560427	0	0	0.0156961	0.0164344
chr22:29179550-29179569_CCDC117_-	CCDC117	1.18228	1.36513	1.48047	1.6527	1.50789	1.15972	0.150415	0.204678	0.672457	0	0.449955	0.969629
chr22:29177115-29177134_CCDC117_+	CCDC117	1.78858	1.64373	2.10496	1.67316	1.95927	2.11749	3.31354	2.73878	0.0815099	0	0.104641	3.48409
chr22:29169731-29169750_CCDC117_+	CCDC117	0.909449	0.85251	0.920584	0.972175	0.84819	0.992394	0.172534	2.48537	0.040755	0.909668	9.42813	0.0657376
chr22:29168862-29168881_CCDC117_+	CCDC117	1.07997	1.06424	0.8829	0.859607	1.03668	0.825071	1.14581	0.170565	0	0.188965	73.7299	0.082172
chr3:46963588-46963607_CCDC12_-	CCDC12	1.94395	2.00033	1.6689	1.98017	1.95431	1.88093	1.97751	5.35086	0.02717	0	0.0418563	5.55483
chr3:46963574-46963593_CCDC12_+	CCDC12	0.632825	0.590628	0.576038	0.521904	0.669624	0.657749	0.437972	0.112085	0	0	0.188353	0
chr3:46967013-46967032_CCDC12_-	CCDC12	1.67869	1.7496	1.64736	1.55036	1.70134	1.73092	0.269861	0.116959	0	0	0.0104641	0
chr3:46966997-46967016_CCDC12_-	CCDC12	1.0345	1.02524	0.861365	0.926124	0.917633	0.963545	0.0176958	0.00974655	0	0	0	0.0273907
chrX:48923124-48923143_CCDC120_+	CCDC120	0.60251	0.607344	0.619106	0.593538	0.396814	0.571203	0.552995	1.76413	0.0611324	0.0791015	0.0837126	0
chrX:48920029-48920048_CCDC120_+	CCDC120	1.87953	1.9279	1.53431	1.87272	1.80054	1.69053	1.33161	4.55164	0.0203775	0	1.0935	0.701201
chrX:48921478-48921497_CCDC120_-	CCDC120	1.07239	0.913801	0.759078	1.08986	0.84323	0.882769	1.26083	4.88789	0	7.17627	0.549364	0.0328688
chrX:48921936-48921955_CCDC120_+	CCDC120	0.625246	0.534908	0.629874	0.634472	0.83827	0.744295	0.946727	0.185184	0	0.193359	0.245906	0.0328688
chr2:27850181-27850200_CCDC121_-	CCDC121	0.754085	0.757786	0.635257	0.874957	0.877951	0.928927	0.145991	0.165691	0.393965	0	0	0.142431
chr2:27851507-27851526_CCDC121_-	CCDC121	1.05723	1.0141	0.845215	0.834023	0.962274	1.08471	0.672442	2.42202	0.176605	0	1.78412	0.0547813
chr2:27850609-27850628_CCDC121_-	CCDC121	1.01555	0.991809	1.05517	1.11033	1.16564	1.20587	2.13235	0.423975	0	0	2.00387	1.38049
chr2:27851400-27851419_CCDC121_-	CCDC121	0.261467	0.234022	0.25841	0.240485	0.262889	0.178862	0	0	0	0	0	0.0712157
chr13:44411482-44411501_CCDC122_-	CCDC122	1.925	1.93904	1.41587	1.95458	1.5575	1.78862	1.02193	0.414228	41.9165	7.00049	1.07257	0.887457
chr13:44433810-44433829_CCDC122_-	CCDC122	0.48504	0.507048	0.662175	0.501437	0.639863	0.473118	0.172534	1.68615	0	0	0.0209281	0
chr13:44411488-44411507_CCDC122_-	CCDC122	0.60251	0.651919	0.651408	0.624238	0.744026	0.703907	0.504331	0.0925922	0	0	0.00523204	0.0219125
chr19:18047250-18047269_CCDC124_+	CCDC124	1.4627	1.37627	1.39434	1.46338	1.05652	1.3905	0.181382	1.12085	0.251322	2.46094	0.193585	0.827198
chr19:18054074-18054093_CCDC124_+	CCDC124	0.9625	0.774502	0.995954	0.834023	0.744026	0.784683	0.491059	0.194931	0.16302	0.0922851	1.51206	0.0219125
chr19:18054437-18054456_CCDC124_+	CCDC124	0.621457	0.573912	0.640641	0.706106	0.56546	0.605822	0.721105	0.477581	0.013585	0	0.266834	0.301297
chr19:18053534-18053553_CCDC124_+	CCDC124	0.795768	0.752215	0.678325	0.936358	0.892832	0.842381	0.0663594	2.39278	0	0.00878906	0	0
chr5:68606982-68607001_CCDC125_-	CCDC125	0.594931	0.395609	0.430683	0.383753	0.615062	0.392342	0.482211	0.989275	1.86114	0.0615234	0	0
chr5:68590697-68590716_CCDC125_+	CCDC125	0.96629	1.07539	0.963653	1.11544	0.922593	0.940466	0.25659	0.462961	0.00679249	0.0922851	0.0156961	0.169822
chr5:68603766-68603785_CCDC125_+	CCDC125	0.617668	0.612916	0.635257	0.46562	0.664664	0.450039	0.561843	0.618906	0	0	0.601684	0.0109563
chr5:68595908-68595927_CCDC125_+	CCDC125	0.917028	0.947233	1.39972	1.03358	1.0962	0.980854	0.225622	0.0194931	0	1.45019	0.439491	0.49851
chr7:23682645-23682664_CCDC126_+	CCDC126	2.09552	2.16749	2.02421	2.21553	2.20728	2.15788	1.14138	2.12962	40.5716	5.25586	0.287762	27.1661
chr7:23651130-23651149_CCDC126_+	CCDC126	0.928396	0.752215	1.04979	1.11544	0.744026	0.952005	0.87152	1.23294	0	0.606445	0.674933	0.723113
chr7:23651145-23651164_CCDC126_+	CCDC126	0.704823	0.774502	0.877516	0.629355	0.84323	0.773144	1.21659	0.867443	0	0	0.570292	2.28986
chr7:23682654-23682673_CCDC126_+	CCDC126	0.894292	0.919373	0.861365	1.07963	1.12596	0.825071	1.42894	1.46686	0	0	0.287762	0.0328688
chr5:216846-216865_CCDC127_+	CCDC127	1.44754	1.53229	1.50739	1.24848	1.28469	1.5059	0.0575115	0.170565	0.00679249	0	0.0941767	0.328688
chr5:205506-205525_CCDC127_-	CCDC127	0.530512	0.585056	0.646024	0.695872	0.615062	0.905848	0.0398156	0.560427	0	0	0.287762	0
chr5:216913-216932_CCDC127_-	CCDC127	0.958711	1.0921	0.89905	0.86984	1.2202	0.900078	7.96755	0.984402	0	0	0.219746	0.082172
chr5:205819-205838_CCDC127_-	CCDC127	0.757874	0.663063	0.710627	0.85449	0.679544	0.686598	0.65917	0.419102	0	0.0615234	0.0366243	0
chr3:42793455-42793474_CCDC13_-	CCDC13	1.74311	1.59358	1.59353	1.51966	1.44341	1.55783	0.376036	0.0730991	6.07249	0.5625	4.09145	2.04882
chr3:42798657-42798676_CCDC13_-	CCDC13	0.943554	0.858082	0.915201	0.895424	0.803549	0.84815	0.141567	0.423975	0	0.105469	0.570292	0
chr3:42788760-42788779_CCDC13_-	CCDC13	0.863977	1.00295	0.915201	0.85449	1.10612	1.11933	2.80479	1.19395	0	0.0703125	0.141265	0
chr3:42799667-42799686_CCDC13_+	CCDC13	0.458514	0.390037	0.344546	0.296769	0.337292	0.403881	0.0884792	1.01851	0	0	0.0889446	0.0328688
chr22:42209403-42209422_CCDC134_+	CCDC134	1.4248	1.68273	1.56122	1.76015	1.1954	1.47128	5.64939	0.389862	0.040755	0.145019	0.0784806	0.67381
chr22:42205889-42205908_CCDC134_+	CCDC134	1.51954	1.53786	1.45894	1.50431	1.39381	1.47705	0.844976	7.61206	0.013585	0	0.638309	0.438251
chr22:42204903-42204922_CCDC134_-	CCDC134	0.538091	0.579484	0.753695	0.675405	0.57538	0.692368	0.141567	0.501947	0	0	0.109873	1.66535
chr22:42206242-42206261_CCDC134_-	CCDC134	0.886713	1.01967	0.995954	1.05916	0.987075	0.992394	0.163686	0.0194931	0	0.28125	0	0.191735
chr7:128441524-128441543_CCDC136_-	CCDC136	0.500197	0.501476	0.721394	0.506554	0.491057	0.438499	1.09272	0.448341	4.91097	0.540527	0.0261602	1.00798
chr7:128434801-128434820_CCDC136_+	CCDC136	0.890502	0.85251	1.05517	1.14614	0.892832	0.928927	3.43299	0.160818	0	0	0.680165	0.125997
chr7:128445543-128445562_CCDC136_+	CCDC136	0.727559	0.869226	0.780612	0.721456	0.748987	0.790453	1.71207	0.0438595	0	0	0	0.465641
chr7:128434473-128434492_CCDC136_+	CCDC136	0	0	0	0	0	0	0	0	0	0	0	0
chr17:79638835-79638854_CCDC137_+	CCDC137	0.560827	0.445757	0.489902	0.583305	0.505938	0.392342	0.238894	0.165691	0.0883024	0	0.0156961	0
chr17:79639568-79639587_CCDC137_-	CCDC137	1.50059	1.79974	1.57199	1.7755	1.82038	1.70784	0.203502	2.72416	0	0	0.329618	0
chr17:79633794-79633813_CCDC137_+	CCDC137	0.932185	0.79679	0.71601	0.910774	1.00196	0.773144	1.82709	0.0243664	0	0.0878906	0.00523204	0
chr17:79639164-79639183_CCDC137_+	CCDC137	0.587353	0.456901	0.646024	0.654939	0.421615	0.675058	1.10599	0.57992	0	0	0	0.0383469
chr2:109432511-109432530_CCDC138_-	CCDC138	1.54985	1.32055	1.4697	1.44803	1.43845	1.67322	0.610506	0.906429	0.0679249	0.32959	0	0.405382
chr2:109405388-109405407_CCDC138_-	CCDC138	1.09513	0.88037	0.850598	1.00287	1.10116	0.911617	2.32258	0.0487327	0	0	1.95678	0.0712157
chr2:109403284-109403303_CCDC138_+	CCDC138	0.496408	0.473617	0.543737	0.639589	0.520819	0.582743	0.40258	0.229044	0	0	0.423795	1.04084
chr2:109473398-109473417_CCDC138_+	CCDC138	1.17092	1.02524	1.10362	1.25359	1.44341	1.18856	0.0132719	1.53021	0	0	0	0.0547813
chr3:123667827-123667846_CCDC14_+	CCDC14	0.920817	0.85251	0.785996	0.936358	1.06644	0.905848	1.21659	2.24658	4.92456	20.9751	3.70951	2.20221
chr3:123633874-123633893_CCDC14_-	CCDC14	2.28878	2.11734	2.38491	2.543	2.26184	2.3829	4.40184	8.74753	1.18189	0.0263672	2.33349	2.85958
chr3:123667745-123667764_CCDC14_+	CCDC14	0.644193	0.674207	0.726777	0.726573	0.669624	0.923157	1.2741	2.71929	0	0	1.26615	3.55531
chr3:123665665-123665684_CCDC14_-	CCDC14	0.754085	0.668635	0.80753	0.731689	0.634903	0.842381	1.31392	0.448341	0	0.0131836	0	0.0219125
chr2:223168918-223168937_CCDC140_+	CCDC140	0.447146	0.51262	0.414532	0.583305	0.486097	0.559664	0.44682	4.85866	0.013585	4.75928	0.120337	0.306775
chr2:223168782-223168801_CCDC140_+	CCDC140	0.701034	0.752215	0.694476	0.649822	0.679544	0.778914	0.0707833	2.27095	0	2.60596	0.434259	6.83123
chr2:223168659-223168678_CCDC140_+	CCDC140	1.49301	1.36513	1.53431	1.46338	1.28965	1.43666	0.40258	1.30604	0	5.75683	0.177889	1.86256
chr2:223168835-223168854_CCDC140_-	CCDC140	0.48504	0.417897	0.414532	0.501437	0.649783	0.43273	3.73824	0.0682258	0	0	0	0.0164344
chr2:179914658-179914677_CCDC141_-	CCDC141	1.63322	1.66044	1.79272	1.62711	1.79062	1.62706	0.87152	0.59454	5.59701	2.99707	2.50615	0.306775
chr2:179843330-179843349_CCDC141_-	CCDC141	1.0686	1.18126	1.05517	1.00287	1.00692	1.05009	1.11926	3.99609	0	0	2.21838	0.104084
chr2:74708372-74708391_CCDC142_-	CCDC142	1.36038	1.53229	1.51816	1.20243	1.24004	1.43666	1.02193	0.414228	8.57213	0.228516	2.24454	0.115041
chr2:74708136-74708155_CCDC142_+	CCDC142	1.07997	1.08096	1.13593	0.895424	1.16068	1.26934	2.70304	3.79141	1.35171	0.0439453	0.0156961	0.0164344
chr2:74702367-74702386_CCDC142_-	CCDC142	1.22776	1.0141	1.20591	1.51455	1.13588	1.16549	1.70765	0.209551	0	0	0.235442	0.191735
chr2:74709855-74709874_CCDC142_-	CCDC142	0.693455	0.891514	1.08209	0.614005	0.758907	0.836611	0.145991	0.136452	0	0	0.162193	4.22364
chr17:16638211-16638230_CCDC144A_+	CCDC144A	0.450935	0.451329	0.53297	0.393987	0.416655	0.507736	0.137143	0.160818	0	0	0.109873	0
chr17:16664772-16664791_CCDC144A_-	CCDC144A	0.670719	0.729927	0.699859	0.649822	0.872991	0.940466	0.331797	0.0779724	0	1.63916	0.0366243	0
chr17:16608490-16608509_CCDC144A_-	CCDC144A	0.7844	0.791218	0.769845	0.726573	0.679544	0.871229	0	0.126705	0	0	0.0209281	0.82172
chr17:16665650-16665669_CCDC144A_+	CCDC144A	0	0	0	0	0	0	0	0	0	0	0	0
chr17:20769952-20769971_CCDC144NL_-	CCDC144NL	1.62943	1.76631	1.64198	1.63223	1.62198	1.91555	1.07502	0.443468	0.02717	0	0.151729	0.180778
chr17:20769966-20769985_CCDC144NL_-	CCDC144NL	1.26565	1.49329	1.29743	1.25871	1.48805	1.59245	3.74267	1.10623	0	4.19238	0	0.241038
chr7:76891492-76891511_CCDC146_-	CCDC146	0.674508	0.618487	0.581422	0.624238	0.714265	0.703907	0.0929031	0.0389862	7.00985	0.127441	0	0.0876501
chr7:76916762-76916781_CCDC146_+	CCDC146	1.09134	1.0921	1.37818	1.26383	0.932513	1.36166	0.367189	0.350876	0.156227	0	0.151729	0.0766938
chr7:76923995-76924014_CCDC146_+	CCDC146	0.7844	0.685351	0.89905	0.757273	0.674584	0.663519	0.101751	0.307016	0.0611324	0	0.0627844	0.14791
chr7:76924094-76924113_CCDC146_-	CCDC146	1.09513	0.930517	0.705243	0.711222	0.744026	0.778914	1.60147	1.83722	0	0.149414	2.50091	5.35761
chr2:159165992-159166011_CCDC148_-	CCDC148	1.3907	1.20912	1.55584	1.27918	1.33429	1.59245	1.42009	1.95906	0.013585	1.18652	0.423795	1.15589
chr2:159201759-159201778_CCDC148_-	CCDC148	0.814715	0.746643	0.694476	0.629355	0.748987	0.767374	2.53935	0.272903	0	0	1.97248	0.0438251
chr2:159170360-159170379_CCDC148_+	CCDC148	0.818504	0.735499	0.888283	0.915891	0.659703	0.611591	0.367189	1.92007	0	0.153809	0	0
chr2:159214955-159214974_CCDC148_+	CCDC148	0.738927	0.874798	0.689092	0.767506	0.734106	0.726986	0.238894	0.0730991	0	0	0	0
chr4:24878217-24878236_CCDC149_-	CCDC149	1.23534	1.1924	1.25436	1.24848	1.24996	0.975084	0.889216	6.24267	12.2537	0.0483398	0.601684	0
chr4:24839786-24839805_CCDC149_-	CCDC149	0.871555	0.958377	0.683709	1.05404	0.927553	0.952005	1.41567	0.755358	9.50949	0.316406	0	0
chr4:24821487-24821506_CCDC149_-	CCDC149	0.409252	0.417897	0.403765	0.516788	0.396814	0.455809	0.305253	0.136452	0.10868	1.13818	1.96201	0.509466
chr4:24838875-24838894_CCDC149_-	CCDC149	1.20881	0.969521	1.2113	0.874957	0.967234	1.38474	0.0884792	0.0828457	0.00679249	0.544922	0	1.74205
chr11:124857975-124857994_CCDC15_-	CCDC15	1.03829	0.802362	1.09824	0.895424	0.897792	0.905848	0.623778	3.27971	0	0.228516	0.141265	0.0383469
chr11:124824734-124824753_CCDC15_+	CCDC15	0.674508	0.618487	0.592189	0.45027	0.83331	0.732756	0.243318	0.209551	0	0	0.104641	7.6913
chr11:124829875-124829894_CCDC15_+	CCDC15	1.12544	1.0531	1.01749	1.12568	1.08628	1.1251	1.41567	0.00974655	0	0	0	0.241038
chr11:124863107-124863126_CCDC15_+	CCDC15	0.636614	0.657491	0.8829	0.598655	0.55058	0.64621	0.783041	0.112085	0	0.0966796	0	0.49851
chr2:197521498-197521517_CCDC150_-	CCDC150	0.970079	0.76893	0.947502	1.02334	0.977155	0.84815	3.95059	2.21734	0	0	1.40219	0.361557
chr2:197511171-197511190_CCDC150_+	CCDC150	0.557038	0.579484	0.721394	0.470737	0.406734	0.43273	0.154839	0	0	0.391113	0.544132	0.14791
chr2:197521835-197521854_CCDC150_-	CCDC150	0.712402	0.958377	0.861365	0.803323	1.10116	0.917387	2.64553	1.29142	0	0.0703125	0.449955	1.01893
chr2:197530368-197530387_CCDC150_+	CCDC150	1.03829	0.952805	1.11439	1.15638	1.02676	0.790453	0.23447	0.730991	0	0	0	0.531379
chr5:42799827-42799846_CCDC152_+	CCDC152	1.77343	1.72731	1.56122	1.26383	1.89975	1.87516	3.48608	0.389862	0	0.123047	0.533668	2.19673
chr5:42799539-42799558_CCDC152_+	CCDC152	0.284203	0.250738	0.199191	0.322353	0.317451	0.253868	0.367189	0.214424	0	0	0.240674	0
chr5:42783657-42783676_CCDC152_+	CCDC152	0.894292	0.986237	0.850598	1.15126	0.828349	0.871229	0.889216	0.867443	0	0	0.0941767	0.372513
chr5:42762629-42762648_CCDC152_+	CCDC152	0.462303	0.490332	0.446833	0.460504	0.729146	0.484657	0	0.555553	0	0.109863	0.0261602	0.460163
chr11:119061458-119061477_CCDC153_+	CCDC153	0.989026	0.997381	1.13054	0.977291	0.872991	0.975084	0.690138	2.32943	0.0339625	0	0.0523204	0
chr11:119064588-119064607_CCDC153_-	CCDC153	1.26565	1.10882	1.2436	1.29964	1.12596	1.21741	0.19023	0.160818	0	0.79541	1.42311	0.0438251
chr11:119063871-119063890_CCDC153_-	CCDC153	0.325886	0.429041	0.398382	0.445154	0.342252	0.311565	0.747649	0.389862	0	0	0.130801	0.0876501
chr11:119061025-119061044_CCDC153_+	CCDC153	0.731349	0.82465	0.710627	0.721456	0.515858	0.790453	0.0398156	0.526314	0	0	0.00523204	7.74608
chr16:1492437-1492456_CCDC154_-	CCDC154	1.5347	1.66602	1.48586	1.54013	1.59718	1.51167	1.23871	0.121832	2.49285	0.0571289	0.33485	0
chr16:1489014-1489033_CCDC154_+	CCDC154	1.26565	0.897085	0.958269	1.06939	1.32933	0.946236	0.185806	0.458088	0.129057	0	0	0
chr16:1488619-1488638_CCDC154_-	CCDC154	0.829872	1.32055	1.09824	1.15126	1.03172	1.09625	0.21235	0.370369	0.00679249	0	3.2177	0
chr16:1486773-1486792_CCDC154_-	CCDC154	1.73553	2.00591	1.59353	1.66293	1.67158	1.78285	2.79594	0.389862	0	0	0.0418563	6.46419
chr22:30765466-30765485_CCDC157_-	CCDC157	1.23155	0.930517	1.02826	1.22289	1.20532	1.13664	7.89234	0.83333	0	0.0263672	1.22953	0.783373
chr22:30767688-30767707_CCDC157_+	CCDC157	1.40207	1.44314	1.57738	1.57595	1.28469	1.3905	0.46894	1.85672	0	0.716308	0.816198	0.317732
chr22:30766478-30766497_CCDC157_-	CCDC157	1.09513	0.952805	0.925968	0.844257	0.912672	1.0097	0.287557	0.160818	0	0	0.0313922	0.208169
chr22:30762063-30762082_CCDC157_-	CCDC157	0.773032	0.679779	0.640641	0.85449	0.679544	0.871229	0.300829	0.760231	0	0	0	0
chr4:77255281-77255300_CCDC158_-	CCDC158	1.01934	0.885942	1.05517	1.01822	1.04164	1.03855	1.59705	0.287523	0.373587	0	0	0.0109563
chr4:77290647-77290666_CCDC158_-	CCDC158	0.394095	0.328746	0.409149	0.40422	0.391854	0.351954	0	0.0487327	0	0	1.74227	0
chr4:77305300-77305319_CCDC158_+	CCDC158	1.17849	1.57686	1.38895	1.47873	1.1458	1.32127	1.4953	0.199804	0	0	0	0.723113
chr4:77288704-77288723_CCDC158_-	CCDC158	0.788189	0.657491	0.985187	0.86984	0.863071	0.680828	0.199078	0.940542	0	0.0131836	0	0.0931282
chr19:11460681-11460700_CCDC159_+	CCDC159	2.22815	2.29008	2.37414	2.1746	2.01383	1.84054	1.53069	3.64034	0.896609	0.00439453	2.12421	3.23758
chr19:11457282-11457301_CCDC159_+	CCDC159	1.31112	1.14782	0.904434	1.01311	0.972195	1.10779	0.353917	1.4766	0.122265	0	0.0784806	0.109563
chr19:11461607-11461626_CCDC159_+	CCDC159	1.62564	1.71059	2.04574	1.7141	1.7807	1.74823	0.765345	0.487327	0.0203775	0.0966796	0.669701	0
chr19:11460337-11460356_CCDC159_-	CCDC159	0.920817	0.813506	1.13054	0.982408	1.00692	0.871229	1.07502	0.438595	0	0.0175781	1.08303	0.0109563
chrX:133379775-133379794_CCDC160_+	CCDC160	1.3907	1.19797	1.39434	1.41221	1.33925	1.60975	0.358341	6.79335	50.3188	0.716308	4.28504	1.33666
chrX:133379588-133379607_CCDC160_-	CCDC160	1.43996	1.471	1.48586	1.44291	1.43349	1.4482	2.9906	3.78653	12.8446	0.149414	0.0575524	0.273907
chrX:133379568-133379587_CCDC160_+	CCDC160	0.579774	0.579484	0.678325	0.619122	0.763867	0.675058	0.539723	0.0925922	0.366795	0.109863	0	0.0109563
chrX:133379635-133379654_CCDC160_+	CCDC160	1.17471	1.05867	1.22745	1.36616	1.02676	1.16549	1.55281	2.01754	0.169812	0	0.858054	0.0219125
chr1:45962241-45962260_CCDC163P_-	CCDC163	0.879134	0.741071	0.62449	0.752156	0.996995	0.980854	0.23447	0.0633526	0.455097	3.02344	0.0209281	0
chr1:45963001-45963020_CCDC163P_-	CCDC163	1.15197	1.29269	1.25975	1.12568	1.32437	1.22895	1.02193	2.57309	0.00679249	0	0.87375	0.224603
chr1:45965068-45965087_CCDC163P_+	CCDC163	1.16713	0.969521	1.42664	0.941474	1.32933	0.86546	1.54396	2.93858	0	0	0.711557	0.306775
chr1:45962260-45962279_CCDC163P_-	CCDC163	0.48125	0.495904	0.565271	0.629355	0.515858	0.559664	0.0442396	1.07699	0	1.88086	0.497044	0.0493032
chr6:37450976-37450995_CCDC167_+	CCDC167	1.68248	1.6103	1.73888	1.622	1.54261	1.87516	0.778617	1.64229	1.13435	0.0263672	0.109873	1.07371
chr6:37467600-37467619_CCDC167_-	CCDC167	0.973869	1.02524	1.11439	0.992641	1.18052	0.819302	0.141567	0.107212	0.00679249	0	0.0941767	0
chr6:37451012-37451031_CCDC167_-	CCDC167	0.822294	0.746643	0.785996	0.895424	0.877951	0.876999	0.867096	0.214424	0	0.140625	0	0.279385
chr6:37450986-37451005_CCDC167_+	CCDC167	0	0	0	0	0	0	0	0	0	0	0	0
chr13:36805385-36805404_CCDC169_-	CCDC169	1.63701	1.20912	1.52354	1.50431	1.34421	1.28665	1.51299	0.940542	0.040755	0.118652	1.28185	0.0328688
chr13:36857589-36857608_CCDC169_+	CCDC169	0.799557	0.51262	0.699859	0.629355	0.654743	0.490427	0.274285	2.28557	0	0.958007	0.0680165	0
chr13:36869945-36869964_CCDC169_-	CCDC169	1.18607	1.29827	0.979803	1.09498	1.11604	0.975084	0.21235	0.643272	0	0	0.0470883	12.3422
chr1:46088697-46088716_CCDC17_-	CCDC17	0.935975	0.863654	1.18976	0.997758	1.15076	0.969315	0.336221	0.0925922	0	9.72949	0.0156961	2.02691
chr1:46089544-46089563_CCDC17_-	CCDC17	0.981447	1.06424	1.10901	0.956824	1.08628	1.10202	0	1.37914	0	0	0	0
chr1:46089063-46089082_CCDC17_-	CCDC17	0.731349	0.813506	1.01749	0.83914	0.694425	0.819302	4.49474	0.170565	0	0	0	0
chr1:46089305-46089324_CCDC17_-	CCDC17	0.356201	0.451329	0.376847	0.281419	0.248009	0.282717	0.106175	0.0438595	0	0	0	0
chr6:151894587-151894606_CCDC170_+	CCDC170	0.564616	0.607344	0.646024	0.593538	0.729146	0.542355	1.88461	0.146198	25.4719	23.3877	0.0209281	0.0876501
chr6:151859191-151859210_CCDC170_-	CCDC170	1.55743	1.59358	1.60429	1.34569	1.47813	1.56937	3.0658	2.19785	0.149435	0.0307617	0.575524	4.00451
chr6:151907146-151907165_CCDC170_+	CCDC170	0.803347	0.791218	0.796763	0.757273	1.08132	0.623131	2.06156	0.443468	0	0	0.00523204	0.224603
chr6:151914393-151914412_CCDC170_-	CCDC170	0.0416831	0.0278598	0.0323012	0.0102334	0.0297611	0.086546	0	0	0	0	0	0
chr9:15564106-15564125_CCDC171_+	CCDC171	0.701034	0.819078	0.952886	0.752156	0.684504	0.761604	0.0265438	1.68615	0.448305	0.00878906	7.31962	3.56626
chr9:15594056-15594075_CCDC171_+	CCDC171	0.507776	0.523764	0.726777	0.629355	0.734106	0.565434	0.0442396	0.121832	0	0	0.251138	1.35858
chr9:15729757-15729776_CCDC171_+	CCDC171	0.594931	0.546052	0.705243	0.644705	0.515858	0.565434	0.314101	11.8128	0	0	0.235442	0
chr9:15578972-15578991_CCDC171_+	CCDC171	0.920817	0.958377	0.958269	0.700989	1.09124	0.669289	0.59281	0.570173	0	0.166992	0.0837126	1.53935
chr10:118084556-118084575_CCDC172_+	CCDC172	1.01555	1.13111	1.35127	1.35081	1.35909	1.19433	0.654746	0.501947	0.590947	1.50293	0.444723	1.98856
chr10:118084553-118084572_CCDC172_+	CCDC172	0.54567	0.523764	0.500669	0.644705	0.520819	0.42696	1.04848	0.141325	0.129057	0.0131836	2.35965	2.85958
chr10:118084540-118084559_CCDC172_-	CCDC172	1.01176	1.1534	1.14131	1.16661	1.10612	0.980854	0.946727	0.59454	0.122265	0	0.00523204	3.80182
chr10:118084581-118084600_CCDC172_+	CCDC172	0.939764	0.863654	0.812914	1.00287	0.882911	0.975084	0.318525	0.609159	0	0	0.0732485	1.58318
chr3:14708930-14708949_CCDC174_+	CCDC174	1.1065	1.10325	0.872133	1.19219	0.912672	1.40781	0.0619354	1.53508	0	0	0.554596	0
chr3:14709594-14709613_CCDC174_+	CCDC174	1.27323	1.41528	1.26513	1.03869	0.952354	1.11356	0.163686	0.653019	0	0	0.0261602	0.246516
chr3:14693381-14693400_CCDC174_-	CCDC174	1.55364	1.33727	1.39972	1.39686	1.47317	1.36166	1.16793	0.151072	0	0	0	0.219125
chr3:14703203-14703222_CCDC174_-	CCDC174	0.989026	0.963949	0.995954	0.936358	0.84819	1.10202	0.181382	0.0243664	0	0	0	0.0219125
chr14:59971995-59972014_CCDC175_-	CCDC175	0.780611	0.813506	0.780612	0.726573	0.937473	0.819302	0.00884792	0.370369	0	0.448242	2.54277	0
chr14:60027847-60027866_CCDC175_-	CCDC175	0.765453	0.774502	0.888283	0.859607	0.624982	0.86546	0.0176958	0.677385	0	0	0.606916	0.476597
chr14:60043395-60043414_CCDC175_+	CCDC175	1.20502	1.02524	1.02826	1.19219	1.121	1.22895	0.0663594	0.0341129	0	0	0.413331	0.0438251
chr14:59977376-59977395_CCDC175_-	CCDC175	0.666929	0.82465	0.726777	0.849374	0.84323	0.732756	0.964423	0.175438	0	0	0	0
chr18:30554591-30554610_CCDC178_-	CCDC178	1.16334	1.0921	1.18438	0.967058	1.10612	0.900078	0.0796313	0.5653	0.210567	0.0307617	3.58918	0.41086
chr18:30926328-30926347_CCDC178_-	CCDC178	0.856398	0.830222	1.05517	0.972175	0.922593	0.767374	0.154839	0.891809	0	0	3.81939	1.16684
chr18:30926352-30926371_CCDC178_-	CCDC178	0.651772	0.573912	0.436066	0.506554	0.610102	0.467348	0.8494	0.716371	0	0.114258	0.408099	1.69822
chr18:30825288-30825307_CCDC178_-	CCDC178	1.12544	0.936089	1.08209	1.05404	1.20532	0.980854	0.747649	0.170565	0	0.426269	0.0680165	0.0931282
chr11:22881015-22881034_CCDC179_-	CCDC179	1.13681	1.14782	1.14669	1.30988	1.21524	1.06163	1.44663	0.194931	0	15.3281	0.355779	0.427294
chr1:93691892-93691911_CCDC18_+	CCDC18	1.43996	1.56572	1.19514	1.59641	1.30453	1.16549	0.867096	0.964908	0.638494	0.0395508	0	0
chr1:93711689-93711708_CCDC18_+	CCDC18	0.917028	1.04196	0.97442	0.941474	1.00692	1.02701	0.0752073	0.921049	0	0.347168	8.33987	5.85612
chr1:93676422-93676441_CCDC18_+	CCDC18	1.00039	0.975093	0.888283	1.17173	1.13588	1.01547	1.84921	0.121832	0	0	1.28708	0
chr1:93677782-93677801_CCDC18_+	CCDC18	0.594931	0.629631	0.489902	0.619122	0.595221	0.663519	0.106175	0.628652	0	0	0.507508	0
chr9:100070290-100070309_CCDC180_+	CCDC180	1.42859	1.58244	1.51816	1.06428	1.5823	1.58091	0.796313	1.21832	0.183397	0.0307617	1.74227	0.164344
chr9:100076781-100076800_CCDC180_-	CCDC180	0.826083	0.908229	0.839831	0.721456	0.872991	0.969315	0.544147	0.443468	0	0	0.61738	0.0273907
chr9:100071783-100071802_CCDC180_+	CCDC180	0.655561	0.546052	0.802147	1.04893	0.57042	0.825071	0.25659	1.08187	0	0	0.0627844	1.54483
chr9:100075570-100075589_CCDC180_+	CCDC180	0.35999	0.429041	0.355313	0.383753	0.471217	0.398111	0	0	0	0	0	0
chr1:169391320-169391339_CCDC181_-	CCDC181	0.795768	0.846938	0.726777	0.921007	0.788668	0.888538	1.27852	0.107212	0	0	0.313922	0.520422
chr1:169364425-169364444_CCDC181_-	CCDC181	0.610089	0.546052	0.608339	0.624238	0.590261	0.501967	0.230046	0.141325	0	0.865722	0.28253	0.82172
chr1:169390712-169390731_CCDC181_-	CCDC181	0.530512	0.468045	0.705243	0.634472	0.585301	0.559664	1.38028	0.526314	0	0	0.0104641	0.0876501
chr1:169390893-169390912_CCDC181_+	CCDC181	0.0113681	0	0	0	0	0	0	0	0	0	0	0
chr9:139693627-139693646_KIAA1984_+	CCDC183	0.773032	0.5962	0.656791	0.757273	0.709305	0.952005	1.7917	0.126705	1.77963	1.40625	0.408099	4.21268
chr9:139694167-139694186_KIAA1984_+	CCDC183	1.75069	1.90561	1.62583	1.79085	1.96423	2.03095	0.486635	0.307016	0	0.0483398	2.31256	0.679288
chr9:139690898-139690917_KIAA1984_+	CCDC183	0.791979	1.01967	0.866749	1.26383	0.85315	0.975084	0.8494	0.618906	0	0	0.868518	3.17184
chr9:139694540-139694559_KIAA1984_+	CCDC183	0.469882	0.507048	0.538353	0.516788	0.535699	0.553894	0.504331	0.112085	0	0.0131836	0.408099	0.1753
chr12:48578255-48578274_C12orf68_+	CCDC184	0.701034	0.785646	0.613723	0.736806	0.858111	0.761604	0.495483	0.0730991	0.149435	0	1.10919	0.0547813
chr12:48577917-48577936_C12orf68_+	CCDC184	1.34523	1.06982	1.15208	1.14103	1.09124	1.20587	0.575115	0.287523	0	0	2.20269	0.772417
chr12:48578073-48578092_C12orf68_+	CCDC184	0.894292	1.18683	0.656791	0.844257	0.858111	0.778914	2.68977	0.0438595	0	0	0.251138	0.284863
chr12:48577924-48577943_C12orf68_+	CCDC184	0.640404	0.746643	0.667558	0.82379	0.83331	0.686598	0.00442396	0.131578	0	0	0	0
chr1:223568528-223568547_C1orf65_+	CCDC185	0.852609	0.908229	1.18438	1.02846	1.07636	0.986624	0.128295	2.65106	0.040755	0.101074	1.0778	0.268428
chr1:223566885-223566904_C1orf65_+	CCDC185	0.689666	0.618487	0.602956	0.455387	0.585301	0.611591	0.185806	1.01851	0	0	7.90561	1.58866
chr1:223568413-223568432_C1orf65_-	CCDC185	1.73553	1.88889	1.88424	2.22577	2.1924	1.95017	2.27391	0.682258	0	0.197754	2.98749	7.24209
chr1:223568035-223568054_C1orf65_+	CCDC185	0.970079	0.79679	0.909817	0.921007	0.897792	0.888538	6.17142	0.638399	0	0.0175781	0.0366243	0.0273907
chr10:115922804-115922823_C10orf118_-	CCDC186	1.43238	1.51	1.22745	1.28429	1.41861	1.46551	4.80442	0.428848	19.3518	2.90039	1.17721	0.547813
chr10:115895953-115895972_C10orf118_-	CCDC186	0.322097	0.378893	0.371464	0.378636	0.312491	0.386572	0.123871	1.34015	0.0543399	0	0.0261602	0
chr10:115910871-115910890_C10orf118_-	CCDC186	0.655561	0.763358	0.581422	0.690756	0.669624	0.42119	0.0663594	0.526314	0.02717	0	16.5123	1.12302
chr10:115890908-115890927_C10orf118_-	CCDC186	0.564616	0.601772	0.613723	0.700989	0.595221	0.726986	0.517603	0.28265	0	0	0.79527	0.0164344
chr1:162829417-162829436_C1orf110_-	CCDC190	1.2846	1.46543	1.78195	1.48896	1.42853	1.50013	1.13696	1.22807	22.0484	0.32959	4.0496	3.73061
chr1:162829418-162829437_C1orf110_-	CCDC190	1.56501	1.91118	1.42125	1.81131	1.6319	1.8867	3.11889	3.538	1.73888	0.0307617	3.89264	0.0712157
chr1:162824628-162824647_C1orf110_-	CCDC190	1.48543	1.57129	1.92192	1.63223	1.44341	1.54629	1.96424	3.62572	0.0950949	0	0.659237	0.257472
chr1:162824932-162824951_C1orf110_+	CCDC190	1.3907	1.16454	1.2113	1.27406	1.28965	1.10202	0.517603	1.36939	0	0.0175781	0.680165	0.0547813
chr3:113775279-113775298_KIAA1407_+	CCDC191	1.11408	0.924945	0.995954	0.921007	1.0218	1.03278	1.00866	2.59258	0.584154	4.30664	10.7047	2.42133
chr3:113761630-113761649_KIAA1407_-	CCDC191	1.1406	1.12554	1.29743	1.02334	1.10116	1.13087	1.04848	2.17348	0.0543399	0	0	0.0219125
chr3:113753822-113753841_KIAA1407_-	CCDC191	1.31112	1.57129	1.32973	1.51966	1.32437	1.88093	0.0796313	0.053606	0.013585	0.0175781	0.0680165	1.40788
chr3:113765503-113765522_KIAA1407_-	CCDC191	1.1065	1.25926	1.3082	1.08986	1.02676	1.11356	0.154839	0.316763	0	0	0.387171	1.24901
chr14:57947321-57947340_C14orf105_-	CCDC198	1.05345	0.830222	0.904434	0.834023	0.897792	0.86546	0.376036	0.0194931	0.0611324	0	0	0.00547813
chr14:57938132-57938151_C14orf105_-	CCDC198	0.939764	0.802362	0.672942	0.747039	0.734106	0.750065	0.21235	12.4805	0	0	0.549364	0.279385
chr14:57949785-57949804_C14orf105_-	CCDC198	0.780611	0.679779	0.656791	0.542371	0.535699	0.559664	0.0265438	0.209551	0	0	0.177889	0.284863
chr14:57960265-57960284_C14orf105_-	CCDC198	0.401673	0.373321	0.339163	0.255835	0.411695	0.253868	0.340645	0.224171	0	0	0	0
chrX:49098478-49098497_CCDC22_+	CCDC22	1.88711	1.49886	1.74965	1.62711	1.60214	1.73669	0.384884	1.75925	11.622	0.37793	6.22612	1.37501
chrX:49093643-49093662_CCDC22_-	CCDC22	0.738927	0.830222	0.802147	0.844257	0.85315	0.980854	0.358341	2.58284	11.3774	10.1997	6.16334	0.224603
chrX:49099371-49099390_CCDC22_-	CCDC22	0.932185	0.986237	1.11978	1.04381	1.18052	1.11356	3.23391	1.71052	0.638494	0.0307617	0.0313922	0.306775
chrX:49092098-49092117_CCDC22_-	CCDC22	1.55743	1.66602	1.7658	1.929	1.72614	1.52898	3.24276	3.30895	0.013585	0.101074	0.580756	0.158866
chr1:44457892-44457911_CCDC24_+	CCDC24	1.54985	1.32613	1.17899	1.52478	1.28965	1.47705	0.327373	0.380115	0.169812	0	0.240674	0.345122
chr1:44460809-44460828_CCDC24_-	CCDC24	0.66314	0.351033	0.576038	0.649822	0.535699	0.484657	1.27852	1.48635	0	0.206543	0.251138	0
chr1:44457569-44457588_CCDC24_-	CCDC24	1.43617	1.43199	1.60429	1.44803	1.56742	1.51744	0.123871	0.857696	0	0	0.0418563	0.0328688
chr1:44458201-44458220_CCDC24_-	CCDC24	0.492618	0.629631	0.500669	0.470737	0.491057	0.473118	0.0486635	2.98732	0	0	0	0
chr8:27610062-27610081_CCDC25_+	CCDC25	1.65217	1.53229	1.98652	1.7141	1.68646	1.71938	1.30064	7.39276	0	0.206543	8.60147	1.6544
chr8:27606078-27606097_CCDC25_-	CCDC25	1.02313	1.13111	1.17899	1.19731	1.0218	1.07317	3.98599	0.497074	0	0.312012	0.23021	0.405382
chr8:27605680-27605699_CCDC25_-	CCDC25	1.01176	0.79679	1.01749	1.05916	1.21524	1.00393	1.32719	1.44736	0	0.0922851	0.177889	0
chr8:27619957-27619976_CCDC25_-	CCDC25	0.610089	0.523764	0.699859	0.644705	0.600181	0.611591	0.389308	0.0243664	0	1.23926	0.0209281	0.0712157
chr1:3677871-3677890_CCDC27_+	CCDC27	1.05723	1.02524	1.03364	1.15126	0.907712	1.03278	0.743225	1.01364	0.013585	0	0.978391	0.432772
chr1:3679228-3679247_CCDC27_-	CCDC27	0.894292	0.819078	0.839831	0.864724	0.84819	0.923157	2.42875	0.233917	0.00679249	0	0.0313922	0.251994
chr1:3669219-3669238_CCDC27_+	CCDC27	0.837451	0.807934	1.06056	1.02846	1.01684	0.952005	0.800736	0.151072	0	0	0.125569	0.0438251
chr1:3679705-3679724_CCDC27_+	CCDC27	0.659351	0.529336	0.53297	0.588421	0.515858	0.507736	0.0530875	0.0730991	0	0	0	0
chr6:139094799-139094818_CCDC28A_+	CCDC28A	0.678298	0.629631	0.586805	0.45027	0.694425	0.496197	0.384884	0.409355	0	0.36914	0.465651	0
chr6:139101037-139101056_CCDC28A_-	CCDC28A	0.871555	0.975093	0.99057	0.79309	1.0218	0.813532	0.87152	0.155945	0	0	0.319154	2.97463
chr6:139094823-139094842_CCDC28A_+	CCDC28A	0.731349	0.729927	0.608339	0.782856	0.639863	0.65198	0.119447	0.526314	0	0	0.193585	0.191735
chr6:139106446-139106465_CCDC28A_+	CCDC28A	0.54567	0.33989	0.613723	0.573071	0.446416	0.484657	0.145991	1.77875	0	0	0	0
chr1:32667635-32667654_CCDC28B_-	CCDC28B	1.47407	1.52672	1.14131	1.22801	1.56246	1.49436	0.0221198	0.735865	3.76983	0.276855	1.00455	0.104084
chr1:32667646-32667665_CCDC28B_-	CCDC28B	1.05345	1.32055	1.09824	1.29453	1.25492	1.46551	0.44682	0.799217	1.02567	0.404297	0.130801	7.09418
chr1:32669546-32669565_CCDC28B_+	CCDC28B	1.13302	0.902657	1.05517	1.17173	0.868031	0.969315	0.274285	0.453215	0	0	0.5389	6.98462
chr1:32670842-32670861_CCDC28B_-	CCDC28B	0.522933	0.579484	0.4576	0.665172	0.496018	0.600052	0.442396	0.126705	0	0	0	0.142431
chr10:12940478-12940497_CCDC3_-	CCDC3	1.69006	1.51557	1.81963	1.65781	1.41365	1.49436	0.345069	0.28265	0.0747174	0	0.638309	5.637
chr10:12940647-12940666_CCDC3_+	CCDC3	0.973869	1.10325	1.17899	1.20754	1.0714	1.17126	0.619354	0.229044	0	1.47656	4.59896	0.328688
chr10:13043211-13043230_CCDC3_+	CCDC3	1.23155	1.3317	1.17899	1.25871	1.25988	1.07317	0.40258	1.16471	0	0.0659179	0.601684	0.476597
chr10:13043360-13043379_CCDC3_-	CCDC3	1.22397	1.15897	1.05517	1.09498	1.13588	1.00393	1.31834	0.516567	0	0	0.30869	0.301297
chr1:43021959-43021978_CCDC30_+	CCDC30	0.776821	0.735499	0.764462	0.895424	0.84819	0.85392	0	0.277777	0	0.0659179	1.24522	0.32321
chr1:43110452-43110471_CCDC30_+	CCDC30	0.666929	0.780074	0.694476	0.818673	0.689465	0.773144	3.55244	1.28167	0	0	0.429027	0
chr1:43004885-43004904_CCDC30_+	CCDC30	0.575984	0.651919	0.500669	0.782856	0.600181	0.686598	0.40258	0.531187	0	0.0439453	0.214514	0
chr1:43032070-43032089_CCDC30_+	CCDC30	0.807136	0.85251	0.829064	0.941474	0.56546	0.715447	1.33161	0.828457	0	0	0	0.0766938
chr15:40831467-40831486_C15orf57_-	CCDC32	1.0686	1.07539	1.29205	1.18196	1.39877	1.19433	1.4953	0.59454	1.2702	0.0263672	0	0.0712157
chr15:40849524-40849543_C15orf57_-	CCDC32	0.708613	0.913801	0.866749	0.767506	0.828349	0.905848	0	0.0584793	0	0	0.497044	0.931282
chr15:40855006-40855025_C15orf57_+	CCDC32	0.636614	0.479189	0.419916	0.731689	0.55554	0.63467	0.00442396	0.0584793	0	0	0.449955	0.597116
chr15:40855068-40855087_C15orf57_+	CCDC32	1.01934	0.952805	0.963653	0.951708	1.10612	0.796223	0.526451	0.0194931	0	3.76611	0.303458	0.0109563
chr15:74536453-74536472_CCDC33_+	CCDC33	0.197047	0.239594	0.231492	0.184201	0.148805	0.305796	0.0486635	0	7.20004	0.0307617	0.0627844	0.0493032
chr15:74564093-74564112_CCDC33_-	CCDC33	1.25049	1.04753	1.01749	0.900541	1.18052	1.08471	0.87152	0.872316	0	0	0.177889	0.120519
chr15:74554877-74554896_CCDC33_+	CCDC33	1.20123	1.22026	1.81425	1.30988	1.32437	1.3732	0.0398156	0.0487327	0	0	0.0994087	0.142431
chr15:74560714-74560733_CCDC33_-	CCDC33	0.0454725	0.0334318	0.0161506	0.0511671	0.0248009	0.0403881	0	0	0	0	0	0
chr11:27379012-27379031_CCDC34_-	CCDC34	1.74311	1.61587	1.72811	1.66805	1.44837	1.58091	0.442396	0.916176	0.387172	0	0.685397	4.60163
chr11:27360396-27360415_CCDC34_-	CCDC34	0.469882	0.54048	0.516819	0.470737	0.406734	0.530815	0.0265438	1.15497	0	2.27197	1.55392	0
chr11:27384613-27384632_CCDC34_-	CCDC34	1.12544	1.45428	1.23283	1.50943	1.47813	1.5636	0.787465	0.0438595	0	17.6396	0.0104641	0.695723
chr11:27384637-27384656_CCDC34_+	CCDC34	0.530512	0.51262	0.592189	0.45027	0.496018	0.484657	0.513179	0.053606	0	0	0	0
chr12:96292404-96292423_CCDC38_-	CCDC38	0.932185	0.718783	0.742928	0.736806	0.689465	0.588512	0.575115	0.755358	0.536607	0	0.858054	0.914848
chr12:96310976-96310995_CCDC38_+	CCDC38	0.701034	0.573912	0.635257	0.644705	0.773788	0.669289	0.00884792	0.272903	0.0203775	0.0131836	0.0156961	0
chr12:96284670-96284689_CCDC38_-	CCDC38	0.84503	0.941661	0.80753	0.900541	0.709305	1.05009	0.703409	0.287523	0	7.70361	1.06734	7.98712
chr12:96292182-96292201_CCDC38_-	CCDC38	0.742717	0.646347	0.834448	0.644705	0.615062	0.63467	0.367189	0.263157	0	0	0	0
chr3:180378447-180378466_CCDC39_-	CCDC39	1.28839	1.25926	1.26513	1.19731	1.16068	1.37897	2.40221	0.872316	0.196982	0.127441	23.0576	1.44075
chr3:180349365-180349384_CCDC39_-	CCDC39	1.18986	1.00295	0.979803	1.02846	1.32933	0.957775	0.765345	0.730991	0	0	0.303458	0.0328688
chr3:180370016-180370035_CCDC39_+	CCDC39	0.632825	0.573912	0.753695	0.772623	0.83331	0.686598	0.415852	0.31189	0	0	0	0.14791
chr3:180397114-180397133_CCDC39_-	CCDC39	0.0265256	0.0334318	0.0215341	0.035817	0.084323	0.063467	0.0132719	0	0	0	0	0
chr17:78021149-78021168_CCDC40_-	CCDC40	1.45133	1.79974	1.7012	1.50943	1.52277	1.66745	0.623778	0.199804	0	0	0.204049	2.60211
chr17:78011928-78011947_CCDC40_-	CCDC40	0.9625	0.885942	0.8829	1.14614	1.1706	1.0674	0.0398156	0.604286	0	2.51807	0.0366243	0.164344
chr17:78010461-78010480_CCDC40_+	CCDC40	0.791979	0.869226	0.834448	0.818673	0.897792	0.928927	0.243318	2.04678	0	0	0	0.279385
chr17:78013676-78013695_CCDC40_+	CCDC40	0.00757874	0	0.0323012	0.0255835	0.0347212	0.0230789	0	0	0	0	0	0
chr17:8638824-8638843_CCDC42_-	CCDC42	0.708613	0.969521	0.629874	0.82379	0.947394	0.605822	2.10138	0.224171	0.0203775	0	0.329618	0.219125
chr17:8647876-8647895_CCDC42_+	CCDC42	0.689666	0.696495	0.613723	0.578188	0.624982	0.663519	0.16811	0.857696	0	0	0.643541	0.0328688
chr17:8644806-8644825_CCDC42_-	CCDC42	1.18986	1.28155	1.45355	1.42244	1.38885	1.52898	2.72073	0.726118	0	0.105469	0.28253	1.61605
chr17:8638480-8638499_CCDC42_+	CCDC42	1.1406	0.729927	0.947502	0.931241	0.828349	0.923157	0.0353917	1.03801	0	0.0834961	0.0366243	0.120519
chr17:42759444-42759463_CCDC43_-	CCDC43	1.11786	1.14782	1.00134	1.17684	0.982115	1.13087	0.437972	2.07114	2.3502	0.0395508	0.28253	2.71715
chr17:42761283-42761302_CCDC43_-	CCDC43	1.05345	0.869226	0.97442	0.915891	0.877951	1.08471	0.738801	1.04288	0	0.123047	0	0.476597
chr17:42756304-42756323_CCDC43_-	CCDC43	0.90566	0.980665	0.802147	1.03869	1.03172	1.0097	0	0.248537	0	0.241699	0	1.50649
chr17:42767069-42767088_CCDC43_-	CCDC43	0.450935	0.456901	0.672942	0.41957	0.520819	0.611591	0.0752073	0.326509	0	0	0	0.0602594
chr17:61843331-61843350_CCDC47_-	CCDC47	1.33007	1.24255	1.68505	1.35593	1.69142	1.26934	1.96424	1.41325	20.8122	1.99072	0.0889446	0.0109563
chr17:61838678-61838697_CCDC47_-	CCDC47	0.621457	0.908229	0.877516	0.721456	0.605142	0.819302	0.716681	1.81286	0.801514	0	0.0889446	0.00547813
chr17:61833871-61833890_CCDC47_+	CCDC47	0.382727	0.479189	0.414532	0.414453	0.505938	0.42119	0.831704	0.0925922	0	0	0.0209281	0
chr17:61833602-61833621_CCDC47_-	CCDC47	0.106102	0.111439	0.0646024	0.122801	0.133925	0.063467	0	0.00974655	0	0	0	0
chr3:191098466-191098485_CCDC50_+	CCDC50	1.21639	1.22026	1.37818	1.34058	1.121	1.33858	0.38046	1.2768	6.71098	0.457031	0.355779	0.0109563
chr3:191098003-191098022_CCDC50_-	CCDC50	2.15994	1.80531	2.3203	2.08762	2.04359	1.93286	1.95097	9.00581	1.05963	0.799804	25.255	1.27093
chr3:191074893-191074912_CCDC50_+	CCDC50	0.90187	1.14225	1.10362	0.956824	1.10612	1.15972	4.30451	0.336256	0.0203775	4.59668	1.08826	1.68726
chr3:191075863-191075882_CCDC50_+	CCDC50	0.610089	0.640775	0.425299	0.583305	0.808509	0.84815	1.15465	2.3879	0	0	0.0209281	0
chr3:48475263-48475282_CCDC51_-	CCDC51	0.992815	1.24255	1.15746	0.79309	1.17556	0.84815	0.46894	0.112085	0	0.259277	0.141265	0.169822
chr3:48476243-48476262_CCDC51_-	CCDC51	0.606299	0.507048	0.640641	0.726573	0.768827	0.807762	0	0	0	0.101074	0.0680165	0
chr3:48476502-48476521_CCDC51_+	CCDC51	1.04966	1.31498	1.20053	1.13079	1.16068	1.11933	0.230046	1.17446	0	0.158203	0.0156961	1.66535
chr3:48474468-48474487_CCDC51_-	CCDC51	0.742717	0.807934	0.845215	0.757273	0.813469	0.686598	0.243318	0.83333	0	0.0131836	0	0.0876501
chr3:107096482-107096501_CCDC54_+	CCDC54	0.60251	0.579484	0.80753	0.506554	0.515858	0.43273	0.269861	0.23879	0	1.01074	2.95087	0.438251
chr3:107097265-107097284_CCDC54_+	CCDC54	1.42101	1.21469	1.47509	1.57083	1.48309	1.22895	0.132719	0.745611	0	0.452637	0.188353	3.24305
chr3:107096890-107096909_CCDC54_+	CCDC54	1.25807	1.20354	1.22745	1.16149	0.942434	1.13664	0.80516	1.26218	0	0	0.136033	0.23556
chr3:107096574-107096593_CCDC54_-	CCDC54	0.973869	1.06982	0.861365	1.01311	0.987075	0.738525	0.579539	2.89473	0	0	0.0470883	0
chr17:80121164-80121183_CCDC57_-	CCDC57	0.666929	0.774502	0.748311	0.700989	0.659703	0.721216	1.30064	3.02143	0.0611324	0	0.0523204	0.00547813
chr17:80121206-80121225_CCDC57_-	CCDC57	0.610089	0.501476	0.54912	0.649822	0.57042	0.738525	0.0663594	0.380115	0	1.6875	0.319154	0
chr17:80121179-80121198_CCDC57_-	CCDC57	0.867766	0.718783	0.80753	0.864724	0.84323	0.992394	0.128295	0.224171	0	0	0.313922	0.0164344
chr17:80159515-80159534_CCDC57_-	CCDC57	0.924607	1.26483	1.07671	1.26894	1.05652	1.22318	1.03078	5.18516	0	1.81494	0	0.0109563
chr12:82752126-82752145_CCDC59_-	CCDC59	1.57638	1.61587	1.66351	1.5299	1.86007	1.92709	1.74746	3.44541	0	0.0175781	0.56506	0.317732
chr12:82750821-82750840_CCDC59_+	CCDC59	0.557038	0.585056	0.452217	0.532138	0.520819	0.588512	0	0.151072	0	0	0.266834	0.158866
chr12:82752149-82752168_CCDC59_-	CCDC59	1.37175	1.38742	1.12516	1.24848	1.24996	1.33858	0.0309677	0.112085	0	0	0.130801	0.542335
chr12:82750962-82750981_CCDC59_-	CCDC59	0.708613	0.679779	0.79138	0.972175	0.734106	0.64044	0.132719	0	0	2.0874	0	0.377991
chr10:61665918-61665937_CCDC6_-	CCDC6	0.447146	0.33989	0.36608	0.40422	0.327372	0.317335	0.942303	0.00487327	1.31774	0	0.188353	0
chr10:61572491-61572510_CCDC6_+	CCDC6	0.958711	1.06982	0.969036	1.18708	0.982115	1.09048	0.318525	0.258284	0.604532	0.0131836	0.136033	0.268428
chr10:61554255-61554274_CCDC6_+	CCDC6	0.629036	0.451329	0.554504	0.567955	0.55058	0.530815	0.915759	0.326509	0	0	0.0313922	0
chr10:61566711-61566730_CCDC6_+	CCDC6	0	0.0167159	0	0.0102334	0	0	0	0	0	0	0	0
chr12:119937936-119937955_CCDC60_-	CCDC60	1.65596	1.46543	1.51277	1.46338	1.50293	1.60975	1.43779	2.12962	0.0679249	0	2.57939	0.290341
chr12:119773001-119773020_CCDC60_-	CCDC60	0.795768	0.76893	0.802147	0.772623	0.828349	0.784683	0.690138	0.672512	0	0.0615234	0.30869	0.668332
chr12:119916987-119917006_CCDC60_-	CCDC60	1.4248	1.38185	1.23821	1.69875	1.84023	1.42512	0.482211	0.302143	0	0	0.0261602	0.32321
chr12:119909883-119909902_CCDC60_+	CCDC60	0.333465	0.31203	0.296094	0.276302	0.376973	0.444269	0.221198	0.194931	0	14.8052	0	1.44623
chr19:46511445-46511464_CCDC61_-	CCDC61	0.750296	0.635203	0.495285	0.562838	0.758907	0.548124	1.76516	0.126705	0	0	0.51274	0
chr19:46509942-46509961_CCDC61_+	CCDC61	0.924607	0.846938	0.619106	0.578188	0.84323	0.686598	0.367189	0.0974655	0	0	0.167425	46.5039
chr19:46506738-46506757_CCDC61_+	CCDC61	1.15576	0.913801	1.03902	1.13591	1.13588	0.928927	1.52627	0.112085	0	0	0.0889446	0.0712157
chr19:46506380-46506399_CCDC61_+	CCDC61	1.23912	1.18126	1.25436	1.06428	1.02676	1.14818	2.28276	0.575046	0	0.188965	0.0261602	0
chr12:123265736-123265755_CCDC62_+	CCDC62	0.750296	0.640775	0.726777	0.747039	0.600181	0.715447	1.42009	1.06725	3.14492	0.0351562	0.0104641	0
chr12:123259226-123259245_CCDC62_-	CCDC62	1.34902	1.30384	1.45894	1.19731	1.37893	1.40204	0.128295	0.384989	0	0.0834961	4.93904	0.0547813
chr12:123270292-123270311_CCDC62_+	CCDC62	1.08376	1.1534	1.12516	1.28429	1.0714	1.09625	0.296405	0.112085	0	0.443847	0.120337	0
chr12:123262184-123262203_CCDC62_+	CCDC62	1.04966	1.05867	0.904434	0.967058	0.907712	1.14241	0.853824	0.969782	0	0	0	0
chr12:111318918-111318937_CCDC63_-	CCDC63	1.6749	1.64373	1.68505	1.88295	1.74102	1.75977	2.12792	0.116959	2.26869	0.0878906	3.7723	1.49553
chr12:111296458-111296477_CCDC63_-	CCDC63	1.05345	1.0921	1.16284	1.21266	1.21028	1.21164	0.477788	1.26218	1.48756	0.131836	3.58395	0.0383469
chr12:111322000-111322019_CCDC63_+	CCDC63	0.382727	0.501476	0.425299	0.271186	0.396814	0.438499	0.145991	1.21832	0.00679249	0	0.0156961	0.120519
chr12:111311717-111311736_CCDC63_-	CCDC63	0.917028	1.25926	0.8829	1.00287	1.245	1.03855	1.92885	0.916176	0	0.0175781	0	0
chr12:49298803-49298822_CCDC65_-	CCDC65	0.822294	0.952805	0.855982	0.992641	0.982115	1.04432	1.34488	1.02339	0	0	6.88536	0.230082
chr12:49312641-49312660_CCDC65_+	CCDC65	1.13302	1.01967	0.985187	0.967058	0.912672	0.894308	1.34046	1.01364	0	0	0.575524	0.0383469
chr12:49308318-49308337_CCDC65_+	CCDC65	0.431988	0.729927	0.479135	0.603772	0.520819	0.698137	0.176958	0.287523	0	0	0.00523204	0.0219125
chr12:49310795-49310814_CCDC65_+	CCDC65	0.701034	0.529336	0.672942	0.711222	0.496018	0.801993	0.654746	0.180311	0	0	0	0
chr3:56653510-56653529_CCDC66_-	CCDC66	0.860187	1.09768	1.00672	1.06939	1.08132	1.05009	0.150415	0.155945	0.971327	0	2.86716	0.0547813
chr3:56647697-56647716_CCDC66_+	CCDC66	0.90187	0.835794	0.925968	0.900541	0.987075	1.07894	0.0840552	0.360622	0.101887	0	0	0.246516
chr3:56647613-56647632_CCDC66_+	CCDC66	1.70522	1.85546	1.61506	1.37639	1.79558	1.89247	0.513179	0.638399	0	0.355957	0.967927	1.19971
chr3:56651596-56651615_CCDC66_+	CCDC66	0.644193	0.562768	0.62449	0.849374	0.505938	0.63467	0.0221198	0.243664	0	0	0	0.377991
chr18:52571632-52571651_CCDC68_-	CCDC68	1.17849	1.04196	1.51277	1.15638	1.11604	1.28088	1.06617	0.107212	0.794722	0	1.64286	0.32321
chr18:52586504-52586523_CCDC68_-	CCDC68	1.21639	1.11996	0.947502	1.14103	1.03172	1.29242	0.548571	1.4035	0.224152	0.153809	0.23021	0
chr18:52605309-52605328_CCDC68_-	CCDC68	0.519144	0.479189	0.495285	0.537254	0.491057	0.553894	0.0973271	0.0487327	0	0	0.763877	2.0543
chr18:52585146-52585165_CCDC68_-	CCDC68	0.469882	0.807934	0.721394	0.634472	0.510898	0.628901	0.274285	0.380115	0	0.0483398	0.0889446	0.783373
chr5:150581202-150581221_CCDC69_-	CCDC69	0.985237	0.869226	0.915201	0.905657	0.758907	0.796223	0.0884792	0.584793	0.0475475	0	0	0
chr5:150566967-150566986_CCDC69_-	CCDC69	0.913239	0.891514	0.904434	1.00799	0.897792	0.980854	0.128295	1.88108	0.040755	0	0.0209281	0.493032
chr5:150565658-150565677_CCDC69_-	CCDC69	1.33007	1.27041	1.53969	1.40709	1.49797	1.3155	2.25179	0.146198	0	0.0439453	0.627844	0
chr5:150563918-150563937_CCDC69_-	CCDC69	1.69764	1.38742	1.50201	1.39686	1.52773	1.40204	1.45991	2.61208	0	0.131836	0.444723	0.0164344
chr10:32760098-32760117_CCDC7_+	CCDC7	1.61048	1.44314	1.23821	1.46338	1.34421	1.17702	0.743225	0.726118	2.73737	2.37305	0.340082	0.73407
chr10:32740599-32740618_CCDC7_-	CCDC7	1.58775	1.64373	1.69581	1.77038	1.70134	1.8867	4.37087	2.03216	0.00679249	0.00878906	0.193585	0.745026
chr10:32742296-32742315_CCDC7_+	CCDC7	0.587353	0.523764	0.436066	0.593538	0.624982	0.490427	0.0442396	0.81871	0	0.00878906	3.99204	0.00547813
chr10:32760131-32760150_CCDC7_-	CCDC7	0.898081	1.08653	0.769845	1.24336	1.05156	1.14818	0.367189	0.419102	0	0	0.559828	0
chr10:33018294-33018313_C10orf68_+	CCDC7	1.88711	1.95576	1.94346	2.15925	1.95431	1.87516	0.0707833	0.477581	1.58265	0.364746	0.544132	1.74752
chr10:33135366-33135385_C10orf68_+	CCDC7	0.496408	0.56834	0.759078	0.603772	0.426575	0.455809	0.269861	0.623779	0.00679249	0	0.0366243	0
chr10:33134866-33134885_C10orf68_+	CCDC7	1.01934	1.13668	1.00672	1.06939	1.1458	1.10202	0.283133	0.482454	0	1.96435	0.183121	0.26295
chr10:33136778-33136797_C10orf68_-	CCDC7	1.03071	0.885942	1.14131	1.04893	1.121	0.946236	1.16793	0.599413	0	0	0.162193	1.4024
chr13:52440012-52440031_CCDC70_+	CCDC70	0.674508	0.646347	0.667558	0.706106	0.714265	0.605822	1.00424	0.86257	0.360002	2.14892	0.177889	0
chr13:52440010-52440029_CCDC70_+	CCDC70	0.90187	1.11439	1.11978	0.992641	0.877951	0.761604	0.0442396	0.735865	0.210567	0.180176	0	1.18875
chr13:52439600-52439619_CCDC70_-	CCDC70	1.42859	1.53786	1.4374	1.30988	1.71622	1.3905	5.19815	0.735865	0.013585	0.355957	0.868518	0.0766938
chr13:52439713-52439732_CCDC70_+	CCDC70	0.250099	0.440185	0.247643	0.220018	0.26785	0.276947	0.619354	0.29727	0	0	0	0.0219125
chr3:49200778-49200797_CCDC71_+	CCDC71	1.6408	1.46543	1.64198	1.43268	1.44837	1.78862	0.221198	1.26218	13.6665	18.2681	2.81484	0.224603
chr3:49200279-49200298_CCDC71_+	CCDC71	0.754085	0.785646	0.742928	0.711222	0.699385	0.940466	1.86691	0.0633526	0.224152	0	0	0.125997
chr3:49201178-49201197_CCDC71_-	CCDC71	2.19784	2.07834	1.96499	2.14902	2.06343	2.04248	3.287	1.24756	0	0	1.81552	0.41086
chr3:49200560-49200579_CCDC71_-	CCDC71	0.557038	0.562768	0.705243	0.557721	0.639863	0.692368	0.0398156	0.0389862	0	0	0	0
chr7:106300653-106300672_CCDC71L_+	CCDC71L	0.780611	0.713211	0.872133	0.782856	0.808509	0.946236	0.0973271	0.628652	0.013585	0.812988	0.0261602	0.662854
chr7:106300796-106300815_CCDC71L_-	CCDC71L	1.21639	1.14782	1.21668	1.05404	1.21524	1.17126	0.238894	1.02339	0	0	0.329618	1.84065
chr7:106300624-106300643_CCDC71L_+	CCDC71L	0.826083	0.646347	0.619106	0.849374	0.729146	0.65198	0.132719	0.258284	0	0	0.0523204	0
chr7:106301163-106301182_CCDC71L_+	CCDC71L	0.443356	0.501476	0.36608	0.41957	0.416655	0.565434	1.20332	0.00487327	0	0	0	0.197213
chr11:32635636-32635655_CCDC73_-	CCDC73	1.18607	1.41528	1.17361	0.900541	1.10116	1.10202	0.309677	0.813837	0.319247	0.0219726	0.0418563	0.608073
chr11:32635635-32635654_CCDC73_-	CCDC73	1.7128	1.67159	1.64736	1.58106	1.7063	1.80016	1.11484	1.09161	0.00679249	0	0.643541	0.131475
chr11:32632748-32632767_CCDC73_-	CCDC73	0.591142	0.663063	0.576038	0.741923	0.798588	0.63467	0.238894	0.331383	0	0.448242	1.37079	0
chr11:32635634-32635653_CCDC73_-	CCDC73	0.72377	0.635203	0.732161	0.644705	0.739066	0.605822	0.530875	0.404482	0	0	0.889446	5.3357
chr2:130897244-130897263_CCDC74B_-	CCDC74B	1.75827	1.7496	1.67966	1.72945	1.91959	1.58668	3.60995	2.92884	0	8.48144	1.601	0.356079
chr2:130897241-130897260_CCDC74B_-	CCDC74B	0.867766	0.724355	0.850598	0.926124	0.704345	0.669289	2.68977	1.24756	0	0	0.0627844	0
chr12:521008-521027_CCDC77_-	CCDC77	1.23155	1.07539	1.59353	1.54525	1.23508	1.26357	1.84037	0.423975	12.1789	0.193359	1.20337	0.0109563
chr12:550978-550997_CCDC77_-	CCDC77	1.23534	1.471	1.35127	1.38151	1.37893	1.56937	0.322949	1.80311	0	0	0.455187	0.0109563
chr12:550006-550025_CCDC77_+	CCDC77	0.341043	0.395609	0.306861	0.363286	0.327372	0.478888	0.0884792	0.0243664	0	0	0.146497	0.881979
chr12:542429-542448_CCDC77_-	CCDC77	0.735138	0.858082	0.651408	0.864724	0.808509	0.894308	0.305253	1.02339	0	0	0.00523204	0.0602594
chr16:776017-776036_CCDC78_+	CCDC78	1.83785	1.50443	1.7981	1.90853	1.77078	1.66168	0.181382	0.355749	2.91398	0.307617	0.779574	2.43229
chr16:775874-775893_CCDC78_-	CCDC78	1.41344	1.16454	1.09824	1.17173	1.36901	1.2001	0.995391	1.09161	0	0	1.43358	0.224603
chr16:775556-775575_CCDC78_+	CCDC78	0.818504	1.0921	1.25436	1.37639	1.33925	1.27511	2.46857	1.59843	0	0	0.319154	0.0164344
chr16:776320-776339_CCDC78_-	CCDC78	0.863977	0.690923	0.780612	0.79309	0.922593	0.934696	0	0.155945	0	0	0	0.273907
chr19:46914735-46914754_CCDC8_-	CCDC8	0.564616	0.612916	0.818297	0.813557	0.5605	0.692368	7.99852	1.57407	3.2604	0.0307617	0.193585	0
chr19:46914771-46914790_CCDC8_-	CCDC8	0.943554	0.846938	1.03364	1.03869	0.887872	0.85969	2.73401	0.307016	0.0747174	0	1.14582	0.191735
chr19:46914741-46914760_CCDC8_+	CCDC8	0.9625	1.38742	1.19514	1.11544	1.20532	1.20587	1.17235	1.32553	0	0	0.701093	0.619029
chr19:46914729-46914748_CCDC8_-	CCDC8	0.613878	0.791218	0.769845	0.951708	0.823389	0.721216	0.128295	0.31189	0	0	0.00523204	0
chr3:112358137-112358156_CCDC80_-	CCDC80	0.48125	0.456901	0.522203	0.557721	0.491057	0.42119	0.221198	0.409355	0.129057	0.13623	0	0.115041
chr3:112324280-112324299_CCDC80_-	CCDC80	1.18607	1.32055	0.866749	1.05404	1.0962	0.975084	2.40663	1.21832	0.02717	0	0.151729	0.482076
chr3:112337931-112337950_CCDC80_-	CCDC80	1.16334	1.1924	1.23821	1.22289	1.18052	1.23472	2.44203	0.155945	0	0.259277	9.66881	5.13849
chr3:112335556-112335575_CCDC80_+	CCDC80	1.25428	0.885942	1.02287	0.86984	1.07636	1.08471	0.159263	0.604286	0	0	0.0209281	2.73359
chr11:86106419-86106438_CCDC81_-	CCDC81	1.7128	1.6103	1.75503	1.92388	1.76086	1.64437	0.791889	3.41129	0.0475475	0	0.162193	1.98308
chr11:86098641-86098660_CCDC81_+	CCDC81	0.731349	1.00852	0.958269	0.936358	0.744026	0.900078	0.128295	0.80409	0	0	0.669701	0.0328688
chr11:86097133-86097152_CCDC81_+	CCDC81	1.29597	1.45428	1.53969	1.62711	1.44341	1.2578	0.203502	0.165691	0	0.224121	0.33485	11.1535
chr11:86086269-86086288_CCDC81_-	CCDC81	1.18986	1.19797	1.20591	1.29964	1.28469	1.18856	0.0663594	0.614033	0	0	0.0104641	0
chr11:96117376-96117395_CCDC82_-	CCDC82	1.18228	0.885942	0.99057	1.33034	1.25988	1.03855	0.707833	6.48633	0.122265	0.0131836	0.303458	0.925804
chr11:96116513-96116532_CCDC82_-	CCDC82	1.50438	1.42642	1.71735	1.47873	1.36405	1.36166	0.915759	0.326509	0.0339625	6.91699	1.85737	0.0712157
chr11:96117333-96117352_CCDC82_+	CCDC82	0.708613	0.534908	0.4576	0.608888	0.684504	0.675058	1.80055	0.0292396	0	0	1.06734	0.202691
chr11:96117251-96117270_CCDC82_-	CCDC82	0.727559	0.618487	0.71601	0.80844	0.739066	0.63467	0.23447	0.448341	0	0	0.156961	0.0547813
chr11:85584257-85584276_CCDC83_+	CCDC83	0.909449	0.846938	0.845215	0.936358	0.863071	0.842381	0.137143	1.71539	2.01058	0.487793	0.0575524	0.0876501
chr11:85606406-85606425_CCDC83_+	CCDC83	1.31112	1.57129	1.31897	1.50943	1.20036	1.29242	0.420276	0.194931	0.013585	1.40185	0.449955	0.279385
chr11:85622320-85622339_CCDC83_+	CCDC83	1.22397	0.991809	0.942118	0.936358	1.15572	0.894308	2.39336	0.57992	0	0.443847	0.146497	0
chr11:85609993-85610012_CCDC83_+	CCDC83	0.583563	0.429041	0.554504	0.511671	0.620022	0.611591	3.38433	0.501947	0	0	0	0.0219125
chr2:56419719-56419738_CCDC85A_+	CCDC85A	1.00797	1.10882	1.11978	1.10521	1.02676	1.3732	0.455668	1.23294	0.013585	0	0.0313922	0.202691
chr2:56412014-56412033_CCDC85A_-	CCDC85A	0.848819	0.635203	0.71601	0.685639	0.778748	0.744295	0.305253	0.219297	0	0	0.0366243	0
chr2:56570042-56570061_CCDC85A_+	CCDC85A	0.761664	0.741071	0.785996	0.961941	0.823389	1.05586	1.0529	0.107212	0	0	0.0313922	1.74205
chr2:56599546-56599565_CCDC85A_+	CCDC85A	0.742717	0.919373	0.705243	0.741923	0.902752	0.715447	0.499907	0.648146	0	0.294433	0.00523204	0.93676
chr11:65658853-65658872_CCDC85B_-	CCDC85B	1.62943	1.77188	2.11035	2.05692	1.93943	2.00787	0.867096	2.19785	3.17889	6.56543	0.0470883	0.0109563
chr11:65658425-65658444_CCDC85B_-	CCDC85B	0.606299	0.82465	0.602956	0.562838	0.83331	0.675058	2.43318	0.599413	1.27699	10.9731	0.224978	0
chr11:65658538-65658557_CCDC85B_-	CCDC85B	0.856398	0.690923	0.936735	0.79309	0.753947	0.813532	0.89364	1.3304	0	0	0.204049	0
chr11:65658665-65658684_CCDC85B_+	CCDC85B	0.898081	1.04753	1.02826	1.03869	0.952354	0.842381	1.64129	0.190058	0	0.206543	0.0366243	0
chr14:100069565-100069584_CCDC85C_-	CCDC85C	0.951132	1.04196	0.995954	1.10009	1.16564	0.992394	0.305253	0.570173	0.312455	0.0219726	0.251138	0.399904
chr14:99983428-99983447_CCDC85C_+	CCDC85C	0.7844	0.746643	0.678325	0.690756	0.788668	0.761604	0.0221198	0.146198	0.0475475	3.2168	0	0.0383469
chr14:100002354-100002373_CCDC85C_-	CCDC85C	0.678298	0.696495	0.511436	0.562838	0.793628	0.721216	1.15908	0.570173	0	0	0.643541	0.208169
chr14:99982572-99982591_CCDC85C_-	CCDC85C	1.07618	1.29827	1.07671	0.818673	1.27973	1.48859	0.207926	0.0194931	0	0	0	0.125997
chr11:60610287-60610306_CCDC86_+	CCDC86	0.329675	0.300886	0.16689	0.317236	0.446416	0.305796	0	0.0487327	0.0203775	0	0	0.0109563
chr11:60610017-60610036_CCDC86_+	CCDC86	0.9625	0.85251	1.00134	1.00287	1.04164	1.04432	0.119447	0.25341	0	0.0395508	3.42698	0.640941
chr11:60617408-60617427_CCDC86_+	CCDC86	0.769242	0.908229	1.09824	0.941474	1.05652	1.07894	0	0.0925922	0	0	0	0.701201
chr11:60615447-60615466_CCDC86_+	CCDC86	0.731349	0.663063	0.683709	0.83914	0.615062	0.796223	0.0309677	0.0243664	0	0	0	0.367035
chr11:66359268-66359287_CCDC87_-	CCDC87	0.647983	0.48476	0.506052	0.440037	0.426575	0.588512	0.0575115	0.0487327	0.02717	0	0.0156961	0
chr11:66359969-66359988_CCDC87_-	CCDC87	1.17471	1.1534	1.06594	1.01822	0.912672	0.986624	3.45069	1.32553	0.013585	0	0.633077	0.115041
chr11:66359866-66359885_CCDC87_+	CCDC87	1.64838	1.38185	1.42125	1.52478	1.15572	1.47128	8.82137	1.67153	0	0	5.69769	1.19971
chr11:66360009-66360028_CCDC87_-	CCDC87	0.981447	1.20354	0.866749	0.926124	1.0466	1.00393	0.172534	1.11598	0	0	0.109873	11.9752
chr2:55589521-55589540_CCDC88A_-	CCDC88A	0.583563	0.607344	0.672942	0.706106	0.639863	0.744295	0.353917	0.0877189	0.210567	0.00439453	0.0261602	0.958673
chr2:55646150-55646169_CCDC88A_+	CCDC88A	0.977658	0.924945	0.985187	0.818673	0.863071	0.86546	0.203502	0.945415	0.0543399	0	1.92016	0.317732
chr2:55646027-55646046_CCDC88A_-	CCDC88A	1.59533	1.49329	1.25436	1.61688	1.65174	1.26934	1.13696	3.25047	0.00679249	0	1.83121	0.58616
chr2:55582764-55582783_CCDC88A_-	CCDC88A	0.947343	1.04196	0.699859	0.972175	0.828349	0.86546	0.132719	0.989275	0	0	0	0.509466
chr11:64108172-64108191_CCDC88B_+	CCDC88B	1.76585	1.7886	1.43202	1.47873	1.56246	1.59822	0.818432	1.40838	0.013585	21.81	1.07257	1.72561
chr11:64108444-64108463_CCDC88B_+	CCDC88B	0.856398	0.841366	0.855982	0.946591	0.937473	0.905848	1.34488	0.146198	0	0	0.00523204	0.104084
chr11:64108731-64108750_CCDC88B_+	CCDC88B	0.826083	0.88037	0.97442	0.76239	1.01188	0.888538	0.238894	1.15984	0	0.0659179	0	2.61307
chr11:64108955-64108974_CCDC88B_+	CCDC88B	0.500197	0.501476	0.382231	0.660055	0.644823	0.623131	0.225622	0.0828457	0	0	0	0
chr14:91805714-91805733_CCDC88C_+	CCDC88C	0.738927	0.763358	1.03364	0.741923	0.962274	0.767374	0.101751	0.438595	0.883024	7.84424	1.92016	0.0109563
chr14:91808708-91808727_CCDC88C_+	CCDC88C	0.36378	0.534908	0.290711	0.521904	0.510898	0.334644	0.0929031	0.384989	0.19019	0.131836	0	0
chr14:91806230-91806249_CCDC88C_-	CCDC88C	1.27702	1.61587	1.63659	1.34569	1.61702	1.40781	0.818432	0.59454	0	0.00439453	1.13012	0.443729
chr14:91804426-91804445_CCDC88C_-	CCDC88C	0.572195	0.495904	0.53297	0.614005	0.525779	0.369263	0.163686	1.00877	0	0.298828	0.0680165	0.104084
chr11:85396504-85396523_CCDC89_-	CCDC89	1.23912	1.27041	0.888283	0.767506	1.19044	1.0097	0.862672	0.287523	0	0	3.93972	1.99404
chr11:85396423-85396442_CCDC89_-	CCDC89	1.00797	0.746643	1.02287	0.80844	0.902752	0.940466	0.800736	0.121832	0	0	0.805734	0
chr11:85397016-85397035_CCDC89_-	CCDC89	0.447146	0.557196	0.500669	0.399103	0.585301	0.490427	0.429124	0.0146198	0	0	0.758645	0
chr11:85396032-85396051_CCDC89_+	CCDC89	0.557038	0.551624	0.689092	0.353053	0.610102	0.559664	0.123871	0.0341129	0	0	0	0.591638
chr19:47768097-47768116_CCDC9_-	CCDC9	1.56122	1.40413	1.48047	1.68851	1.42357	1.44243	0.305253	0.346003	45.8086	42.6225	0.0209281	0.312253
chr19:47767921-47767940_CCDC9_+	CCDC9	2.00458	1.97805	1.895	2.01598	2.13784	2.46944	1.5882	3.06529	0.237737	0.101074	1.13535	0.591638
chr19:47761868-47761887_CCDC9_+	CCDC9	1.07239	1.0921	0.920584	0.813557	1.06644	1.17126	1.07945	0.0925922	0.0339625	0	0.28253	0.0383469
chr19:47763849-47763868_CCDC9_+	CCDC9	0.837451	0.807934	0.683709	0.731689	0.882911	0.767374	0.0176958	0.151072	0	0	0.0209281	0.0876501
chr11:82991283-82991302_CCDC90B_-	CCDC90B	1.19744	1.18683	1.58814	1.07451	1.31941	1.20587	0.898064	1.06725	0	0	6.27321	3.27592
chr11:82996926-82996945_CCDC90B_+	CCDC90B	0.488829	0.417897	0.44145	0.547488	0.466257	0.617361	0.128295	1.45224	0	0	0.0104641	0
chr11:82991194-82991213_CCDC90B_+	CCDC90B	0.765453	1.12554	1.02287	0.895424	0.793628	0.84815	0.225622	0.896683	0	0	0	0
chr11:82996925-82996944_CCDC90B_+	CCDC90B	0.394095	0.473617	0.382231	0.301886	0.376973	0.496197	0.597234	0.263157	0	0	0	0.00547813
chr12:28459761-28459780_CCDC91_-	CCDC91	0.754085	0.640775	0.769845	0.670289	0.704345	0.773144	4.03907	0.31189	2.21435	3.44092	5.07508	0.273907
chr12:28603344-28603363_CCDC91_-	CCDC91	0.882924	0.830222	1.01749	1.08986	0.892832	0.784683	0.548571	0.59454	0.658872	2.05225	0.125569	0
chr12:28458648-28458667_CCDC91_-	CCDC91	1.33386	1.24255	1.18438	1.54525	1.21028	1.07317	2.71189	4.80992	0.482267	0.0659179	0.444723	0.668332
chr12:28459760-28459779_CCDC91_-	CCDC91	0.708613	0.963949	0.958269	1.02334	0.823389	0.801993	0.274285	0.141325	0	3.97705	0	0
chr12:124422231-124422250_CCDC92_-	CCDC92	0.719981	0.835794	0.726777	0.946591	0.719226	1.05586	0.0575115	0.375242	0.597739	0.580078	0.188353	0
chr12:124421622-124421641_CCDC92_-	CCDC92	0.617668	0.819078	0.646024	0.787973	0.57538	0.698137	0.207926	0.409355	0.0679249	4.27588	0.0837126	0.142431
chr12:124427954-124427973_CCDC92_+	CCDC92	1.03829	1.09768	1.13054	1.23313	1.0962	1.18279	0.477788	1.28654	0.0475475	0.0307617	2.50615	0.153388
chr12:124421651-124421670_CCDC92_-	CCDC92	0	0	0	0	0	0	0	0	0	0	0	0
chr2:118771513-118771532_CCDC93_+	CCDC93	0.503986	0.445757	0.376847	0.506554	0.476177	0.334644	0.265438	0.0389862	0.040755	0	0.669701	0
chr2:118743600-118743619_CCDC93_-	CCDC93	1.38691	1.62701	1.35127	1.50431	1.31445	1.5636	0.499907	3.23585	0	0	0.125569	6.92436
chr2:118758453-118758472_CCDC93_-	CCDC93	0.587353	0.507048	0.619106	0.516788	0.595221	0.43273	0	0.492201	0	0	0.125569	0.613551
chr2:118753842-118753861_CCDC93_-	CCDC93	0.575984	0.54048	0.484518	0.557721	0.436496	0.455809	0.0973271	0.233917	0	0	0	0.662854
chr4:7043024-7043043_CCDC96_-	CCDC96	1.22776	1.48214	1.43202	1.39686	1.43349	1.50013	0.119447	0.799217	3.59323	0.0527344	0.350547	0.416338
chr4:7044437-7044456_CCDC96_-	CCDC96	0.450935	0.401181	0.446833	0.588421	0.500978	0.43273	0.0663594	0.302143	0	0	0.790038	2.83767
chr4:7044479-7044498_CCDC96_-	CCDC96	0.670719	0.858082	0.511436	0.752156	0.669624	0.761604	0.159263	0.229044	0	2.41699	0.680165	0.131475
chr4:7043464-7043483_CCDC96_-	CCDC96	0.807136	1.19797	1.10362	1.08986	1.11604	1.10779	0.0265438	0.370369	0	0	0.0627844	0
chr19:41822587-41822606_CCDC97_-	CCDC97	1.45512	1.49329	1.48047	1.47361	1.53269	1.36166	1.47318	0.0438595	2.4453	0	0.0837126	1.12302
chr19:41825543-41825562_CCDC97_+	CCDC97	1.31112	1.32055	1.51277	1.5606	1.32933	1.49436	2.22968	0.258284	1.01208	0.224121	0.606916	1.36405
chr19:41816212-41816231_CCDC97_+	CCDC97	1.02692	0.997381	1.08747	1.15638	0.922593	1.07317	0.0619354	0.0487327	0.040755	0.268066	0	0.0219125
chr19:41826292-41826311_CCDC97_+	CCDC97	0.890502	0.924945	0.952886	0.782856	0.818429	0.975084	0.451244	0.277777	0	0.074707	0.0627844	0
chr15:40630951-40630970_C15orf52_-	CCDC9B	0.761664	0.819078	0.748311	0.874957	0.927553	1.00393	0.0132719	0.428848	1.16152	4.93945	0.151729	0
chr15:40632157-40632176_C15orf52_-	CCDC9B	0.954922	1.26483	1.31897	1.04893	1.1706	1.24626	0.0353917	0.185184	0.0203775	0	0.444723	0.0986064
chr15:40631733-40631752_C15orf52_+	CCDC9B	1.03071	1.11439	1.36203	1.16661	1.10612	1.53475	0.199078	0.243664	0	0	7.93177	0.0273907
chr15:40633009-40633028_C15orf52_+	CCDC9B	0.769242	0.735499	0.635257	0.782856	0.783708	0.686598	0.0752073	0.209551	0	0	0.167425	3.47314
chr12:91348192-91348211_CCER1_+	CCER1	0.909449	0.819078	0.931351	0.798206	0.813469	1.0097	0.959999	2.10038	0	0	0.89991	0
chr12:91348043-91348062_CCER1_-	CCER1	2.01595	2.03377	2.02421	2.236	1.83031	2.0021	0.796313	0.935669	0	0.00878906	0.0784806	1.11754
chr12:91348308-91348327_CCER1_-	CCER1	0.746506	0.757786	0.522203	0.480971	0.739066	0.513506	0.87152	1.769	0	0.224121	0.0470883	0
chr12:91348473-91348492_CCER1_-	CCER1	0.697244	0.640775	0.581422	0.552604	0.629942	0.709677	0.0796313	0.00487327	0	0	0	0
chr6:31125211-31125230_CCHCR1_+	CCHCR1	1.27702	1.17011	1.04441	0.961941	1.08132	1.15395	0.898064	1.01851	12.8174	0.105469	0	0.0328688
chr6:31122455-31122474_CCHCR1_+	CCHCR1	1.08755	1.05867	1.07671	0.946591	1.18052	1.07894	0.774193	4.23975	0.040755	0	0	0.0766938
chr6:31118872-31118891_CCHCR1_-	CCHCR1	1.21639	1.13668	0.89905	1.10521	0.972195	1.02124	0.548571	0.204678	0	0.492187	0.188353	0
chr6:31116421-31116440_CCHCR1_-	CCHCR1	1.28081	1.03638	1.3082	1.21266	1.20532	1.13087	0.442396	1.10623	0	1.32275	0	0.449207
chr9:36171037-36171056_CCIN_-	CCIN	1.48922	1.69945	1.29205	1.58618	1.18548	1.51744	0.561843	2.6072	0.00679249	0.0834961	1.17721	0
chr9:36170587-36170606_CCIN_-	CCIN	0.314518	0.456901	0.414532	0.532138	0.29265	0.334644	0.398156	0	0.00679249	0.316406	0.00523204	0
chr9:36169653-36169672_CCIN_-	CCIN	0.96629	0.874798	1.04979	0.859607	1.05156	0.830841	0.477788	0.701752	0	0	3.17061	4.91936
chr9:36170028-36170047_CCIN_-	CCIN	0.697244	0.88037	0.748311	0.926124	0.823389	0.732756	0.486635	0.570173	0	0.202148	0.350547	0.345122
chr3:42304921-42304940_CCK_-	CCK	0.54567	0.462473	0.344546	0.317236	0.431535	0.478888	0.145991	0.31189	0.19019	5.11963	0.104641	0
chr3:42299649-42299668_CCK_+	CCK	1.52333	1.3317	1.23283	1.59641	1.34421	1.44243	0.199078	2.69492	0.0815099	3.41455	0.643541	5.61508
chr3:42305037-42305056_CCK_-	CCK	1.3907	1.22026	1.19514	1.08986	1.27477	1.45974	0.376036	1.92007	0	0.637207	0.371475	9.00605
chr3:42299699-42299718_CCK_+	CCK	0.428199	0.48476	0.409149	0.38887	0.411695	0.398111	0.491059	0.25341	0	0.28125	0.209281	0.0876501
chr4:26490952-26490971_CCKAR_+	CCKAR	1.27323	1.76074	1.41587	1.73456	1.40869	1.48282	1.6811	0.769977	0.00679249	0.0263672	0.711557	0.399904
chr4:26491822-26491841_CCKAR_+	CCKAR	1.36796	1.03081	1.14131	1.00287	1.30453	1.26934	3.00387	0.131578	0	0	1.31847	2.09265
chr4:26484819-26484838_CCKAR_-	CCKAR	0.852609	0.830222	0.753695	0.76239	0.744026	0.565434	0.0442396	0.199804	0	0	0.711557	0
chr4:26487495-26487514_CCKAR_+	CCKAR	0.780611	0.663063	0.672942	0.782856	0.773788	0.726986	0.668018	0.287523	0	0	0.00523204	0.3506
chr11:6291357-6291376_CCKBR_-	CCKBR	1.57259	1.40971	1.38895	1.57595	1.53765	1.53475	3.18083	1.58869	23.0469	0.391113	0.0313922	1.3531
chr11:6290996-6291015_CCKBR_-	CCKBR	2.11826	1.97247	2.3203	2.44067	2.16264	2.11172	1.79613	0.86257	3.95323	0.0175781	0.669701	0.361557
chr11:6291929-6291948_CCKBR_-	CCKBR	1.59533	1.44314	1.39434	1.24848	1.24004	1.3905	2.13677	0.175438	0.366795	16.2026	2.65788	0.454685
chr11:6292282-6292301_CCKBR_+	CCKBR	0.738927	0.640775	0.667558	0.885191	0.773788	0.657749	0.137143	0.102339	0	0	0.659237	0.142431
chr17:32690145-32690164_CCL1_+	CCL1	1.76585	1.48214	1.52892	1.73456	1.21524	1.42512	2.87115	0.404482	0	16.04	12.9493	0.241038
chr17:32688843-32688862_CCL1_+	CCL1	1.45891	1.56572	1.32973	1.5299	1.40869	1.55783	1.13696	0.321636	0	0	0.371475	0.0931282
chr17:32690159-32690178_CCL1_-	CCL1	1.07997	1.0531	0.775229	0.874957	1.03668	0.876999	0.0929031	0.57992	0	0.0175781	0.193585	0.0657376
chr17:32687646-32687665_CCL1_-	CCL1	0.469882	0.523764	0.576038	0.424687	0.57538	0.409651	0.561843	0.692005	0	0.936035	0	0
chr17:32612812-32612831_CCL11_+	CCL11	0.810926	0.651919	0.538353	0.624238	0.664664	0.686598	0.59281	0.0243664	0.013585	0	0.0627844	0.0273907
chr17:32612832-32612851_CCL11_+	CCL11	1.17092	1.20354	1.45355	1.05404	1.32437	1.32704	0.721105	0.307016	0	0	0.392403	0.361557
chr17:32614213-32614232_CCL11_-	CCL11	0.939764	0.858082	1.02287	1.09498	1.0218	0.888538	1.94654	1.79337	0	0	0	3.25401
chr17:32614180-32614199_CCL11_+	CCL11	0.84503	0.807934	1.12516	1.03358	1.0466	0.940466	0.172534	1.52046	0	0	0	0.230082
chr17:32684536-32684555_CCL13_+	CCL13	0.640404	0.79679	0.710627	0.624238	0.664664	0.675058	1.62359	0.136452	0.129057	0	0.141265	0.104084
chr17:32685120-32685139_CCL13_-	CCL13	0.701034	0.741071	0.667558	0.721456	0.674584	0.65198	0.238894	0.633526	0.0815099	1.01074	0.889446	1.14493
chr17:32684511-32684530_CCL13_-	CCL13	1.11029	1.14782	1.28128	0.905657	0.947394	0.86546	1.41124	0.492201	0.0339625	0.0175781	0.00523204	1.01893
chr17:32685104-32685123_CCL13_+	CCL13	0.807136	0.85251	0.969036	0.726573	0.768827	0.750065	0.716681	0.0243664	0	0.13623	2.76775	0.0109563
chr17:34311413-34311432_CCL14_+	CCL14	1.47785	1.83317	2.05651	1.60153	1.82534	1.63283	0.176958	1.64229	1.18869	0.558105	0.884214	0.136953
chr17:34311452-34311471_CCL14_+	CCL14	1.30354	1.19797	1.10362	1.15126	1.10116	1.26934	0.137143	0.151072	0.224152	0	2.46952	0
chr17:34310857-34310876_CCL14_-	CCL14	0.826083	0.975093	1.3405	0.926124	0.84819	0.85969	1.06617	0.29727	0	19.0547	1.94109	0.104084
chr17:34311451-34311470_CCL14_+	CCL14	0.943554	0.941661	1.36742	1.23313	0.823389	1.0097	1.76074	0.960035	0	0.123047	0.198817	0.73407
chr17:34324855-34324874_CCL15_-	CCL15	1.97805	2.54639	2.2557	2.1746	2.1924	1.97902	1.47318	1.71539	0.230945	0	0.612148	0.0876501
chr17:34324836-34324855_CCL15_+	CCL15	1.25049	1.66602	1.22206	1.70386	1.46821	1.60399	1.64571	1.11598	0	0.0966796	1.4702	0.969629
chr17:34325378-34325397_CCL15_+	CCL15	1.1406	0.902657	1.14131	1.28941	1.21028	1.14818	1.72092	0.25341	0	4.1001	0.188353	0.405382
chr17:34305250-34305269_CCL16_+	CCL16	1.20881	1.39856	1.45894	1.58106	1.31941	1.5636	1.44663	1.02339	0.258115	0.109863	0.188353	0
chr17:34308444-34308463_CCL16_-	CCL16	0.833662	0.76893	0.877516	0.767506	0.724186	0.669289	0.964423	0.487327	0.10868	0	0.418563	0.334166
chr17:34304658-34304677_CCL16_-	CCL16	0.875345	0.746643	0.769845	0.874957	0.773788	0.605822	0.464516	0.121832	0.013585	0	1.4859	0
chr17:34305222-34305241_CCL16_-	CCL16	1.51575	1.50443	1.75503	1.5606	1.57238	1.70207	0.0309677	1.06725	0	1.95557	0.0523204	0.306775
chr16:57449689-57449708_CCL17_+	CCL17	1.09513	0.975093	0.888283	0.921007	1.02676	0.992394	1.85364	5.21928	0.312455	1.3623	0.0156961	0.0273907
chr16:57447868-57447887_CCL17_+	CCL17	2.25468	1.98919	1.84117	1.73456	2.00887	2.12903	0.0176958	0.438595	0.00679249	4.34619	1.71611	0.0273907
chr16:57449078-57449097_CCL17_+	CCL17	0.977658	0.707639	0.753695	0.82379	0.922593	0.969315	0.269861	0.165691	0.00679249	1.01953	0.706325	1.04632
chr16:57447893-57447912_CCL17_+	CCL17	0.00757874	0	0.0107671	0	0.00496018	0	0	0	0	0	0	0
chr17:34391725-34391744_CCL18_-	CCL18	0.985237	0.924945	0.829064	0.864724	0.937473	0.928927	0.291981	0.0292396	0.29887	0	0	0.925804
chr17:34397816-34397835_CCL18_-	CCL18	0.909449	1.03081	1.0121	1.11033	1.06644	1.11356	0.0840552	0.151072	0.013585	0	0.28253	0.0383469
chr17:34397835-34397854_CCL18_-	CCL18	0.42441	0.5962	0.371464	0.414453	0.431535	0.455809	0.654746	0.107212	0	0	0.136033	2.42133
chr17:34391726-34391745_CCL18_-	CCL18	0.894292	0.874798	0.866749	0.741923	0.892832	0.975084	0.420276	0.599413	0	0.114258	0	0.0493032
chr9:34691116-34691135_CCL19_+	CCL19	0.958711	0.908229	0.796763	0.665172	0.684504	0.876999	0.172534	1.71539	1.33812	0	0.76911	0.487554
chr9:34690272-34690291_CCL19_-	CCL19	1.67111	1.88332	1.87885	1.78061	1.6567	1.51167	1.03521	2.23683	0	0	1.0778	0.0547813
chr9:34689929-34689948_CCL19_-	CCL19	0.644193	0.835794	0.452217	0.828907	0.734106	0.825071	0.0221198	0.00974655	0	0.00439453	0.109873	0.0657376
chr9:34691071-34691090_CCL19_+	CCL19	0	0.0167159	0	0	0.0198407	0	0	0	0	0	0	0
chr17:32583331-32583350_CCL2_-	CCL2	1.82269	1.69388	1.67966	1.55036	2.07831	1.54629	6.0564	3.80603	19.0665	0.228516	3.21247	1.23258
chr17:32583795-32583814_CCL2_+	CCL2	0.841241	1.05867	1.04979	0.977291	0.992035	0.998163	1.47318	2.97757	3.42342	0.0527344	0.0470883	0.575204
chr17:32583741-32583760_CCL2_+	CCL2	2.00079	2.07277	2.26647	2.0211	1.96423	1.71361	0.641474	3.13352	0.16302	0	3.27526	13.9802
chr17:32583752-32583771_CCL2_-	CCL2	1.35281	1.39856	1.15208	1.07963	1.60214	1.13087	1.41567	2.10525	0	0.325195	0.397635	0.082172
chr2:228678687-228678706_CCL20_-	CCL20	1.925	1.61587	1.64198	1.69875	1.48309	1.64437	0.946727	0.389862	3.21285	0.755859	0.120337	0.131475
chr2:228680241-228680260_CCL20_+	CCL20	1.92121	1.7886	1.7981	1.90853	1.97415	2.04248	0.968847	0.23879	0.713212	0	0.580756	1.38597
chr2:228678670-228678689_CCL20_+	CCL20	1.27323	1.21469	1.32435	1.16661	1.53269	1.3732	1.26525	1.49122	0.0203775	1.16894	1.01502	0.284863
chr2:228680231-228680250_CCL20_+	CCL20	0.799557	0.651919	0.753695	0.644705	0.684504	0.86546	3.10562	5.51655	0	0.584472	0.0680165	0.180778
chr9:34709509-34709528_CCL21_-	CCL21	1.02692	0.718783	0.710627	0.782856	0.758907	0.744295	0.23447	1.43274	0.013585	0.0483398	0.0209281	0
chr9:34709633-34709652_CCL21_-	CCL21	1.40586	1.35399	1.18976	1.32523	1.34421	1.3155	0.0398156	1.23781	0	0.479004	11.3221	1.6544
chr9:34709851-34709870_CCL21_-	CCL21	1.27323	1.07539	1.14131	0.967058	0.942434	1.04432	0.973271	0.209551	0	0	4.15424	0.0383469
chr9:34709835-34709854_CCL21_-	CCL21	1.59154	1.78303	1.37818	1.50943	1.89975	1.61552	0.21235	1.88596	0	0	0.502276	0.0547813
chr16:57394415-57394434_CCL22_-	CCL22	0.90187	0.651919	0.775229	0.79309	0.863071	0.928927	0.0221198	0.194931	1.92907	0.0219726	0.878982	0.0602594
chr16:57397466-57397485_CCL22_-	CCL22	0.701034	0.807934	0.699859	0.721456	0.863071	0.957775	0.247742	0.623779	0.0815099	0	0	0.827198
chr16:57392770-57392789_CCL22_-	CCL22	0.54567	0.573912	0.839831	0.542371	0.5605	0.565434	0	0.170565	0	0	1.93062	0
chr16:57394439-57394458_CCL22_+	CCL22	0.852609	1.0531	1.09824	0.936358	0.828349	0.778914	1.76516	1.86646	0	0	0.455187	0.257472
chr17:34340894-34340913_CCL23_+	CCL23	0.727559	0.718783	0.602956	0.603772	0.505938	0.582743	0.207926	0.00974655	0.169812	0	0.0837126	0.49851
chr17:34340893-34340912_CCL23_+	CCL23	0.735138	1.0531	0.931351	0.844257	0.992035	0.888538	0.225622	0.233917	0.02717	0	0.784806	0.640941
chr17:34344866-34344885_CCL23_+	CCL23	0.754085	0.835794	0.89905	0.880074	0.768827	0.65198	1.72092	0.960035	0	0.00878906	35.5831	0.49851
chr17:34340290-34340309_CCL23_+	CCL23	1.95153	1.92233	1.36742	1.73968	1.40869	1.71938	2.09253	0.316763	0	0	0.120337	0.684766
chr7:75442986-75443005_CCL24_+	CCL24	0.526723	0.546052	0.495285	0.532138	0.55058	0.415421	0	0	0.319247	0	0.33485	0
chr7:75442964-75442983_CCL24_-	CCL24	1.95911	1.58801	1.8304	1.59641	1.77078	1.62129	0.765345	1.08187	0.013585	1.50732	2.24978	0.67381
chr7:75442699-75442718_CCL24_+	CCL24	0.473671	0.551624	0.554504	0.593538	0.436496	0.628901	0.0309677	0.331383	0	0	1.78936	0
chr7:75441255-75441274_CCL24_+	CCL24	1.40207	1.57686	1.42125	1.4685	1.25492	1.45397	2.46414	0.657892	0	0	0.00523204	1.33119
chr19:8121075-8121094_CCL25_-	CCL25	1.75827	1.90561	1.60968	1.87783	1.81542	1.6963	0.0752073	0.721245	0	0.254883	1.64809	0.903892
chr19:8117942-8117961_CCL25_+	CCL25	0.829872	0.780074	0.925968	1.11033	0.748987	0.790453	0.0663594	0	0	0	0.0627844	0.186256
chr19:8121307-8121326_CCL25_+	CCL25	0.875345	0.858082	0.683709	0.905657	0.83331	0.726986	0.809584	1.73001	0	0.0615234	0.00523204	0.624507
chr19:8121100-8121119_CCL25_+	CCL25	0.458514	0.51262	0.484518	0.429803	0.471217	0.565434	0.353917	0.331383	0	0	0	0
chr7:75401419-75401438_CCL26_+	CCL26	1.63322	1.79974	1.59891	1.82155	2.03367	1.6386	1.04848	1.53995	0.0475475	0.0307617	0.0209281	0.827198
chr7:75401239-75401258_CCL26_+	CCL26	1.58775	1.32055	1.4374	1.40198	1.29957	1.35012	2.06599	0.999021	0	0.733886	1.89923	0
chr7:75399068-75399087_CCL26_-	CCL26	1.56122	1.29827	1.59891	1.56571	1.31445	1.3155	1.04848	1.86159	0	0	0.0470883	4.56876
chr7:75401199-75401218_CCL26_+	CCL26	0.939764	0.969521	0.942118	0.859607	0.952354	0.905848	0.238894	0.26803	0	0	0	0.153388
chr9:34662579-34662598_CCL27_+	CCL27	1.09134	1.21469	1.0121	1.02334	0.992035	1.35012	0.137143	0.901556	0	0	2.16606	0.619029
chr9:34662327-34662346_CCL27_-	CCL27	0.833662	0.874798	0.985187	0.79309	0.709305	0.911617	0	0.102339	0	0	0.33485	0
chr9:34662582-34662601_CCL27_+	CCL27	0.7844	0.724355	0.689092	0.85449	0.758907	0.819302	0.0353917	0.160818	0	0	0.25637	0
chr9:34662273-34662292_CCL27_+	CCL27	0.519144	0.462473	0.683709	0.470737	0.605142	0.409651	0	0.0974655	0	0	0.0627844	0.142431
chr5:43382001-43382020_CCL28_-	CCL28	1.37933	1.37627	1.31358	1.08986	1.17556	1.44243	0.929031	1.93469	0.29887	0.971191	0.146497	0.32321
chr5:43412368-43412387_CCL28_+	CCL28	1.62185	1.56572	1.41587	1.55548	1.97415	1.73669	0.331797	0.209551	0	0.140625	1.3551	0.460163
chr5:43412377-43412396_CCL28_+	CCL28	1.2846	1.35399	1.06594	1.21778	1.18052	1.22895	0.309677	1.65691	0	0	0	0.0547813
chr5:43382097-43382116_CCL28_-	CCL28	0	0	0	0	0	0	0	0	0	0	0	0
chr17:34199395-34199414_CCL5_-	CCL5	1.5688	1.38185	1.55584	1.47873	1.42853	1.33858	0.676866	0.609159	0.957742	0.729492	2.63695	0.432772
chr17:34205559-34205578_CCL5_-	CCL5	0.973869	0.919373	0.79138	0.880074	0.907712	0.732756	1.81825	3.45028	0.910194	0.0175781	0.648773	0.860067
chr17:34207240-34207259_CCL5_+	CCL5	1.19744	1.30941	0.995954	1.11544	1.27973	1.56937	2.36239	0.370369	0	0.32959	0.915607	19.2173
chr17:34207217-34207236_CCL5_+	CCL5	1.48543	1.42085	1.44817	1.31499	1.39381	1.33281	2.74285	0.745611	0	0	0	0
chr17:32598757-32598776_CCL7_-	CCL7	1.00039	1.05867	0.829064	1.13591	1.29461	1.02124	0.287557	1.27192	3.69512	0.395508	0.0680165	0.0657376
chr17:32598269-32598288_CCL7_-	CCL7	1.04587	1.07539	1.13054	0.987525	1.01188	0.784683	0.145991	1.66666	0.0611324	0	0.51274	0
chr17:32597320-32597339_CCL7_-	CCL7	0.287992	0.501476	0.323012	0.567955	0.317451	0.380802	0.570691	0	0	0	0	0
chr17:32646560-32646579_CCL8_+	CCL8	1.85679	1.88889	1.74427	1.73456	1.76086	1.70784	7.6623	13.7134	0.821892	0.00439453	3.17585	6.35463
chr17:32647861-32647880_CCL8_-	CCL8	1.76585	1.99476	2.11573	2.00063	1.78566	2.03671	0.982119	1.50584	0.787929	0.663574	0.298226	1.47362
chr17:32646567-32646586_CCL8_-	CCL8	0.591142	0.607344	0.484518	0.603772	0.55554	0.605822	0.252166	1.08674	0	0	0.361011	0.164344
chr17:32647373-32647392_CCL8_+	CCL8	1.25049	1.34841	1.38895	1.23313	1.2202	1.45397	1.49087	0.185184	0	0	0.277298	1.80231
chr7:45103545-45103564_CCM2_+	CCM2	1.09513	1.17568	0.942118	1.15638	1.11604	1.21164	0.575115	0.623779	0.733589	2.67187	0.109873	0.0547813
chr7:45108100-45108119_CCM2_-	CCM2	2.18268	2.35694	2.26647	2.0825	2.52473	2.14057	4.00811	1.769	0.332832	3.96826	2.23408	5.56578
chr7:45039923-45039942_CCM2_+	CCM2	1.35281	1.10882	1.13054	1.23824	1.0962	1.00393	0.668018	3.03605	0	0.470215	0.517972	0.854588
chr7:45077905-45077924_CCM2_+	CCM2	0.731349	0.807934	0.742928	0.961941	0.709305	0.84815	1.4776	0.604286	0	0.0307617	0.146497	0
chr20:30605793-30605812_CCM2L_+	CCM2L	1.1065	1.10882	1.2113	1.22289	1.17556	1.33281	0.968847	0.248537	0.013585	0.23291	0	0.0164344
chr20:30606854-30606873_CCM2L_-	CCM2L	0.413042	0.724355	0.36608	0.491204	0.431535	0.438499	0.0796313	0.112085	0	0	7.07895	0.0164344
chr20:30602815-30602834_CCM2L_-	CCM2L	1.18986	1.20354	1.22745	1.29453	1.11604	1.40781	0.305253	0.414228	0	0	2.86192	0.388947
chr20:30605622-30605641_CCM2L_-	CCM2L	0.970079	0.986237	0.952886	0.997758	0.967234	0.744295	0.137143	5.2875	0	0.500976	0	0.0438251
chr1:86047882-86047901_CYR61_+	CCN1	0.659351	0.696495	0.839831	0.747039	0.813469	0.778914	0.199078	0.053606	1.58944	0.0263672	0.303458	6.79288
chr1:86046687-86046706_CYR61_-	CCN1	0.409252	0.51262	0.398382	0.409337	0.530739	0.42119	0.0663594	2.15886	1.29737	0.193359	0	0.0219125
chr1:86048529-86048548_CYR61_-	CCN1	1.1406	1.24812	0.931351	1.06939	1.27973	1.21164	0.570691	0.477581	0	0	0.460419	1.71466
chr1:86047185-86047204_CYR61_+	CCN1	0.719981	0.835794	0.872133	0.803323	0.768827	0.721216	3.85327	0.409355	0	0	0.141265	0.0931282
chr6:132272106-132272125_CTGF_+	CCN2	1.51196	1.61587	1.4697	1.54013	1.45333	1.59822	4.1541	0.657892	0.38038	0.00439453	0.926071	2.43777
chr6:132271621-132271640_CTGF_+	CCN2	1.42859	1.16454	1.35665	1.29964	1.15076	1.24049	2.6411	0.229044	0	0.0439453	0.366243	1.58318
chr6:132272264-132272283_CTGF_+	CCN2	0.882924	0.5962	0.576038	0.736806	0.664664	0.750065	0.265438	1.08674	0	2.04785	0.0261602	0.372513
chr6:132271185-132271204_CTGF_+	CCN2	0.598721	0.406753	0.452217	0.46562	0.639863	0.536585	0.836128	1.71539	0	0.149414	0	0.0438251
chr8:120429134-120429153_NOV_+	CCN3	1.07997	1.33727	0.845215	1.09498	1.18548	1.36743	0.999815	0.789471	0.0203775	0	0.0209281	0.142431
chr8:120430513-120430532_NOV_+	CCN3	0.863977	0.819078	0.834448	0.941474	0.739066	0.744295	0.999815	0.336256	0	1.48535	0.0470883	0
chr8:120428820-120428839_NOV_-	CCN3	1.11786	1.0531	1.2759	1.13591	1.01684	1.29819	4.80442	0.146198	0	0.404297	0.0261602	0.257472
chr8:120431373-120431392_NOV_+	CCN3	1.18228	1.11996	1.33512	1.32011	1.1706	1.13087	2.71189	1.20857	0	0	0	0.306775
chr8:134237778-134237797_WISP1_-	CCN4	0.9625	1.08096	1.09286	0.885191	1.01188	1.05586	0.0309677	1.15497	10.6099	11.2764	0	0.153388
chr8:134203393-134203412_WISP1_+	CCN4	1.08755	0.924945	1.13593	1.22289	1.15572	1.28088	0.836128	0.886936	0.02717	0.219726	0.779574	0.082172
chr8:134239668-134239687_WISP1_+	CCN4	0.287992	0.345461	0.36608	0.281419	0.421615	0.346184	1.13253	0.00974655	0	0.0483398	0.0261602	0
chr8:134232906-134232925_WISP1_+	CCN4	0.613878	0.5962	0.640641	0.598655	0.808509	0.784683	6.92792	1.3304	0	0	0.00523204	0.230082
chr20:43355836-43355855_WISP2_-	CCN5	0.708613	0.724355	0.710627	0.787973	0.863071	0.715447	0.300829	0.155945	0	0	0.606916	0
chr20:43353467-43353486_WISP2_-	CCN5	2.29257	2.17306	1.59353	1.96482	1.84519	1.8117	0.318525	3.4649	0	0	0.408099	0
chr20:43353563-43353582_WISP2_-	CCN5	0.814715	0.735499	0.759078	0.660055	0.85315	0.750065	0.0663594	0.00974655	0	0	0.214514	0
chr20:43348632-43348651_WISP2_+	CCN5	0.970079	1.07539	0.872133	0.79309	0.83827	1.07894	0.172534	0.589666	0	13.7505	0.115105	0.903892
chr6:112382225-112382244_WISP3_+	CCN6	0.685876	0.729927	0.581422	0.639589	0.55554	0.594282	0.0575115	0.423975	75.9537	66.5376	0.816198	1.34762
chr6:112375547-112375566_WISP3_+	CCN6	1.14818	1.16454	1.08747	1.28429	1.25492	1.29242	1.68553	0.575046	21.4439	0.338379	0.0418563	1.80231
chr6:112382331-112382350_WISP3_-	CCN6	0.951132	0.897085	0.969036	0.951708	1.121	0.986624	0.0353917	0.453215	0.923779	1.03271	15.5392	0.0164344
chr6:112386029-112386048_WISP3_-	CCN6	1.06481	0.897085	1.18976	0.900541	1.01684	1.16549	0.880368	0.506821	0.040755	1.83691	5.17972	0.131475
chr13:37012814-37012833_CCNA1_+	CCNA1	1.59154	1.30384	1.42125	1.16661	1.28469	1.16549	0.552995	1.43762	0.013585	0.0703125	0.0104641	0.0164344
chr13:37006771-37006790_CCNA1_+	CCNA1	1.62185	1.59358	1.51277	1.6527	1.32933	1.58668	0.274285	0.433721	0	0	1.34463	0.169822
chr13:37007224-37007243_CCNA1_+	CCNA1	0.750296	0.741071	0.861365	0.798206	0.892832	0.882769	0.322949	0.784597	0	0	0.235442	74.2725
chr13:37011881-37011900_CCNA1_+	CCNA1	1.26944	1.549	1.29743	1.37128	1.30453	1.10779	1.57935	0.258284	0	0	0	2.85411
chr4:122744763-122744782_CCNA2_-	CCNA2	1.29597	1.34284	1.20591	1.07963	1.29461	1.52898	0.340645	0.160818	0.040755	0	0.00523204	0
chr4:122742166-122742185_CCNA2_-	CCNA2	1.0686	1.16454	0.812914	0.956824	1.10612	1.14241	0	0.194931	0.00679249	0	0	0
chr4:122743575-122743594_CCNA2_+	CCNA2	0.640404	0.479189	0.4576	0.716339	0.57538	0.565434	0	0.00974655	0	0	0.0418563	0
chr4:122740694-122740713_CCNA2_+	CCNA2	1.09892	1.24812	0.920584	0.926124	1.09124	1.02124	0	0.0633526	0	0	0.0366243	0
chr5:68463829-68463848_CCNB1_+	CCNB1	1.26186	1.51557	1.25436	1.41733	1.39877	1.35589	0.0707833	0.141325	0.0475475	0	0.0837126	0.136953
chr5:68470832-68470851_CCNB1_+	CCNB1	1.2126	1.1924	1.35127	1.19219	1.05156	1.02701	0.141567	7.79724	0.00679249	0.250488	0.198817	0.0164344
chr5:68473405-68473424_CCNB1_-	CCNB1	1.47028	1.471	1.57199	1.40709	1.58726	1.42512	0.853824	3.05067	0	53.2617	0.0156961	0
chr5:68470788-68470807_CCNB1_-	CCNB1	0.795768	0.88037	0.839831	0.726573	0.773788	0.680828	0	2.80701	0	0	0	0
chr14:20779735-20779754_CCNB1IP1_-	CCNB1IP1	1.16713	1.17568	1.09824	1.19219	1.23012	1.01547	1.39797	0.545807	0.101887	0.285644	0.87375	2.85958
chr14:20784392-20784411_CCNB1IP1_+	CCNB1IP1	0.773032	0.819078	0.635257	0.731689	0.85315	0.85392	2.19871	0.170565	0.0203775	0.263672	0.361011	1.10658
chr14:20784516-20784535_CCNB1IP1_+	CCNB1IP1	0.704823	0.863654	0.802147	0.864724	0.912672	0.686598	0.207926	0.5653	0	0	0.439491	0
chr14:20781708-20781727_CCNB1IP1_+	CCNB1IP1	0	0	0	0	0	0	0	0	0	0	0	0
chr15:59406760-59406779_CCNB2_-	CCNB2	0.829872	0.874798	1.02826	0.83914	0.892832	1.02701	0.00884792	0.292396	0.00679249	4.93945	0.392403	0.476597
chr15:59407031-59407050_CCNB2_+	CCNB2	0.943554	1.32055	1.08209	0.834023	1.30949	1.2001	0.597234	4.88789	0	0.18457	3.74614	0.0219125
chr15:59406981-59407000_CCNB2_-	CCNB2	1.26944	1.18683	1.67966	1.37639	1.43349	1.22895	3.81788	1.36452	0	0	0.0680165	3.44574
chr15:59406656-59406675_CCNB2_-	CCNB2	1.0345	0.774502	0.89905	0.834023	1.0466	1.07894	0.61493	0.604286	0	0	0.0209281	0.0438251
chrX:50053758-50053777_CCNB3_+	CCNB3	0.367569	0.507048	0.220725	0.378636	0.496018	0.565434	0.729953	0.0877189	0.387172	0	2.67357	0.0766938
chrX:50053584-50053603_CCNB3_+	CCNB3	0.727559	0.969521	1.02287	0.880074	0.808509	0.744295	0.632626	0.0341129	0	0.0175781	0.957463	11.2411
chrX:50053931-50053950_CCNB3_-	CCNB3	0.970079	1.27598	1.25436	1.29453	1.23508	1.17702	1.86249	2.18323	0	0	0.831894	0.213647
chrX:50053947-50053966_CCNB3_-	CCNB3	0.469882	0.412325	0.414532	0.393987	0.505938	0.375032	2.0129	0.0389862	0	0	0.528436	0
chr6:99997412-99997431_CCNC_+	CCNC	1.74311	1.62701	1.75503	1.50431	1.80054	2.03671	2.6588	0.370369	3.97361	12.9507	3.80892	0.230082
chr6:100009487-100009506_CCNC_+	CCNC	1.29218	1.13111	1.15746	1.03358	1.00196	1.0674	0.0796313	1.19883	0.0203775	0	1.25046	1.07371
chr6:100016355-100016374_CCNC_+	CCNC	0.757874	0.518192	0.484518	0.46562	0.689465	0.530815	0.398156	0.482454	0	3.51123	0.0366243	0.219125
chr6:99994324-99994343_CCNC_+	CCNC	0.587353	0.685351	0.683709	0.588421	0.624982	0.628901	0	0.589666	0	0	0	0.23556
chr11:69457804-69457823_CCND1_+	CCND1	1.31491	1.16454	1.03902	1.21266	1.03668	1.09048	0.185806	2.21734	0	0	0.109873	0.629985
chr11:69456248-69456267_CCND1_-	CCND1	0.534301	0.590628	0.764462	0.695872	0.753947	0.744295	0	0	0	0.0131836	0.0680165	0.471119
chr11:69458739-69458758_CCND1_-	CCND1	0.989026	1.11439	1.12516	1.08474	1.06644	0.888538	0.721105	0.438595	0	0	0.0418563	1.56675
chr11:69462871-69462890_CCND1_-	CCND1	1.17849	1.30384	1.13593	1.13079	0.922593	1.29819	1.42009	0.750484	0	0.0307617	0	0.26295
chr12:4383304-4383323_CCND2_-	CCND2	1.39449	1.10325	1.09286	1.13591	1.11604	1.10779	0.150415	1.29629	0.129057	0.729492	6.66562	0.241038
chr12:4398135-4398154_CCND2_+	CCND2	1.22776	1.10325	1.0121	1.10009	0.863071	1.03855	1.34046	3.11402	0	0.00878906	18.2964	0.0602594
chr12:4385334-4385353_CCND2_-	CCND2	0.54188	0.445757	0.506052	0.378636	0.481137	0.657749	3.65861	0.350876	0	0.0263672	3.05551	0.109563
chr12:4409100-4409119_CCND2_+	CCND2	0.992815	0.562768	0.651408	0.859607	0.748987	0.750065	1.07945	0.375242	0	0.0307617	0	0
chr6:41908197-41908216_CCND3_+	CCND3	1.09892	1.35399	1.15746	1.20754	1.41861	1.32127	0.336221	0.248537	0.0883024	0	0	0
chr6:41909285-41909304_CCND3_-	CCND3	0.875345	0.651919	0.742928	0.670289	0.699385	0.946236	0.353917	0.287523	0.02717	0.00439453	0.0209281	1.42979
chr6:41905040-41905059_CCND3_+	CCND3	0.829872	0.947233	1.07671	0.890307	0.902752	0.84815	1.6059	0.121832	0	0	0	0.454685
chr6:41904405-41904424_CCND3_+	CCND3	0.776821	0.702067	0.646024	0.77774	0.877951	0.946236	0	0.00487327	0	0	0	0
chr15:43482328-43482347_CCNDBP1_+	CCNDBP1	0.655561	0.724355	0.802147	0.849374	0.972195	0.900078	0.21235	0.653019	1.4468	0.984375	0.392403	0.334166
chr15:43478022-43478041_CCNDBP1_+	CCNDBP1	1.781	1.84989	1.69043	1.48896	1.64182	1.64437	2.64553	2.02241	0.0679249	0.0834961	3.29618	0.465641
chr15:43477753-43477772_CCNDBP1_+	CCNDBP1	0.386516	0.56834	0.53297	0.562838	0.644823	0.588512	1.21659	0.0682258	0	0.0615234	0.0680165	0.701201
chr15:43478385-43478404_CCNDBP1_-	CCNDBP1	0.500197	0.401181	0.4576	0.399103	0.386894	0.403881	0.00884792	0.584793	0	0	0	0.241038
chr19:30312685-30312704_CCNE1_+	CCNE1	0.742717	0.780074	0.732161	0.644705	0.773788	0.698137	0.831704	0.107212	0.556984	0	0.722021	0.0493032
chr19:30308176-30308195_CCNE1_-	CCNE1	0.515355	0.607344	0.554504	0.557721	0.615062	0.588512	0.0442396	0.458088	0.115472	0.145019	0	0.84911
chr19:30313192-30313211_CCNE1_-	CCNE1	0.822294	0.741071	0.985187	0.997758	0.828349	0.86546	0.663594	1.62767	0	0	0.517972	0.257472
chr19:30303605-30303624_CCNE1_+	CCNE1	0.754085	0.85251	0.710627	0.675405	0.778748	0.611591	0.291981	0.248537	0	0	0.0575524	0.339644
chr8:95895011-95895030_CCNE2_-	CCNE2	0.579774	0.674207	0.543737	0.552604	0.486097	0.617361	0.44682	0.053606	4.04153	0.8833	0	0.0602594
chr8:95894992-95895011_CCNE2_+	CCNE2	1.37554	1.44314	1.61506	1.57595	1.34917	1.53475	1.22986	0.657892	0.29887	0.197754	0.361011	1.0518
chr8:95902659-95902678_CCNE2_+	CCNE2	1.25428	1.22583	1.3405	1.44803	1.26485	1.25203	0.0265438	1.10136	0.00679249	0	2.76252	0.00547813
chr8:95906438-95906457_CCNE2_-	CCNE2	1.14439	0.980665	1.03364	1.16661	0.83827	0.992394	2.00848	3.33819	0	0.602051	0.00523204	1.66535
chr16:2487220-2487239_CCNF_-	CCNF	0.678298	0.858082	0.635257	0.649822	0.85315	0.553894	0.00884792	0.00487327	0.0611324	0	0	0
chr16:2489762-2489781_CCNF_-	CCNF	0.985237	0.874798	0.54912	0.608888	0.902752	0.975084	0	0	0	0	0.130801	0.0602594
chr16:2481222-2481241_CCNF_-	CCNF	1.66353	1.38185	1.4697	1.4992	1.35909	1.45974	0	0.102339	0	0	0.0104641	0
chr16:2493711-2493730_CCNF_-	CCNF	0	0	0	0	0	0	0	0	0	0	0	0
chr5:162868913-162868932_CCNG1_+	CCNG1	0.795768	0.952805	1.15208	0.931241	0.962274	0.628901	0.499907	0.307016	0.00679249	0	0	0
chr5:162869054-162869073_CCNG1_-	CCNG1	0.84503	0.791218	0.818297	0.721456	0.694425	0.761604	0.154839	1.55945	0	0	0.235442	0.334166
chr5:162868101-162868120_CCNG1_-	CCNG1	1.61806	1.64373	1.65813	1.57595	1.65174	1.43666	1.62359	0.706625	0	0.109863	0.0523204	0.120519
chr5:162868330-162868349_CCNG1_-	CCNG1	0.66314	0.546052	0.651408	0.440037	0.540659	0.553894	0.16811	0.482454	0	1.125	0.00523204	0.0164344
chr4:78081962-78081981_CCNG2_-	CCNG2	0.409252	0.54048	0.376847	0.378636	0.466257	0.582743	0.132719	1.5497	0	0	0.136033	0.0438251
chr4:78085585-78085604_CCNG2_+	CCNG2	1.28839	1.08096	1.13593	1.15126	1.27973	1.2001	0.44682	0.287523	0	0	0.120337	0
chr4:78079819-78079838_CCNG2_-	CCNG2	1.97047	1.41528	1.69043	2.25135	1.61206	1.70207	0.331797	1.41812	0	1.6084	0.0889446	1.15041
chr4:78085586-78085605_CCNG2_+	CCNG2	0.655561	0.830222	0.565271	0.665172	0.634903	0.64044	0.00884792	0.350876	0	0.0966796	0	0.158866
chr5:86708497-86708516_CCNH_-	CCNH	0.644193	0.5962	0.694476	0.752156	0.540659	0.623131	0	0.126705	0	0	0.319154	0
chr5:86708509-86708528_CCNH_-	CCNH	0.920817	0.991809	1.12516	0.982408	0.922593	1.2578	0.25659	0.0925922	0	0	0.0104641	0
chr5:86703912-86703931_CCNH_+	CCNH	0.875345	1.28155	0.877516	0.885191	1.121	1.0097	0	0.0438595	0	0	0	0
chr5:86703828-86703847_CCNH_+	CCNH	0.469882	0.724355	0.403765	0.557721	0.530739	0.565434	0	0	0	0	0	0
chr4:77977132-77977151_CCNI_-	CCNI	2.17131	1.81646	1.80887	2.01087	1.55254	1.66168	0.557419	6.345	26.2598	0.206543	0.0418563	0.0328688
chr4:77969726-77969745_CCNI_+	CCNI	1.50438	1.57686	1.7012	1.54013	1.35413	1.44243	1.11041	4.04482	0.02717	0.114258	0.0261602	0.301297
chr4:77976509-77976528_CCNI_+	CCNI	0.860187	1.0141	0.958269	0.864724	0.877951	1.13664	1.57935	0.570173	0	0.074707	0.0209281	0.0109563
chr4:77979701-77979720_CCNI_-	CCNI	0.617668	0.546052	0.576038	0.578188	0.803549	0.455809	0.274285	0.155945	0	0	0	0.377991
chr5:132087747-132087766_CCNI2_+	CCNI2	1.87574	1.55458	1.42125	1.6834	1.51781	1.66745	0.433548	0.667639	0.00679249	0.254883	0.104641	0.0164344
chr5:132083292-132083311_CCNI2_-	CCNI2	0.386516	0.56834	0.360697	0.46562	0.530739	0.536585	0.0442396	0.116959	0	0	1.30801	0.0876501
chr5:132086672-132086691_CCNI2_-	CCNI2	1.23912	1.00295	1.11978	1.15126	1.13588	1.26357	0.163686	1.55945	0	0.0439453	0.120337	0.881979
chr5:132084133-132084152_CCNI2_-	CCNI2	0.780611	0.830222	0.925968	1.12056	1.03172	0.946236	0.676866	1.00389	0	0	0.0837126	2.84863
chr10:97817739-97817758_CCNJ_-	CCNJ	1.36417	1.51557	1.25436	1.51966	1.49301	1.41935	0.150415	1.35477	116.512	34.1982	1.00978	2.15838
chr10:97810049-97810068_CCNJ_-	CCNJ	1.86437	1.75517	1.91654	1.73968	1.90471	1.84054	1.74746	1.83722	0	0.426269	6.40925	0.284863
chr10:97816655-97816674_CCNJ_+	CCNJ	0.553248	0.551624	0.651408	0.455387	0.664664	0.548124	1.50857	0.0146198	0	0	0.89991	0.0657376
chr10:97804191-97804210_CCNJ_-	CCNJ	1.42101	1.33727	1.29205	1.14103	1.22516	1.40781	0.185806	0.59454	0	2.46533	0.272066	0.646419
chr5:159682593-159682612_CCNJL_-	CCNJL	0.610089	0.579484	0.36608	0.455387	0.535699	0.501967	0.0442396	0.0341129	2.37058	0.0131836	0.449955	0.723113
chr5:159738855-159738874_CCNJL_+	CCNJL	0.932185	0.930517	0.855982	0.967058	0.778748	0.946236	0.544147	1.31091	0.169812	0	0.585988	199.722
chr5:159680628-159680647_CCNJL_+	CCNJL	1.76585	1.97805	1.51277	1.84713	1.7807	1.88093	0.486635	0.843077	0.00679249	0	0.967927	3.26497
chr5:159707676-159707695_CCNJL_+	CCNJL	0.659351	0.501476	0.613723	0.76239	0.500978	0.623131	0.0442396	0.346003	0	0	0.371475	0.597116
chr14:99973457-99973476_CCNK_-	CCNK	0.466093	0.48476	0.635257	0.511671	0.620022	0.594282	0.0221198	0.0146198	0	0	0.5389	0
chr14:99968549-99968568_CCNK_+	CCNK	0.943554	1.10325	1.02826	0.752156	0.639863	0.986624	0.278709	0.0194931	0	0	0.0156961	0
chr14:99969190-99969209_CCNK_-	CCNK	0.818504	0.885942	1.02287	0.905657	0.996995	1.02124	0.504331	0.0584793	0	0	0	0
chr14:99959164-99959183_CCNK_-	CCNK	0.769242	0.936089	0.829064	0.614005	0.828349	0.836611	0.221198	0	0	0	0	0
chr3:156870876-156870895_CCNL1_-	CCNL1	1.26944	1.07539	1.16823	1.13591	1.121	1.16549	0.0530875	1.2573	0.013585	0	0.0418563	0.158866
chr3:156867678-156867697_CCNL1_-	CCNL1	0.610089	0.696495	0.570655	0.660055	0.684504	0.548124	0.0663594	0.0292396	0	0.0219726	0.340082	0.67381
chr3:156867292-156867311_CCNL1_+	CCNL1	0.591142	0.807934	0.759078	0.895424	0.773788	0.85969	0.0353917	1.19883	0	0	0.0941767	0.0493032
chr3:156869962-156869981_CCNL1_+	CCNL1	2.05384	1.64373	1.85194	1.69363	1.68646	1.754	0.522027	0.999021	0	0	0	0.0219125
chr1:1333962-1333981_CCNL2_+	CCNL2	0.655561	0.724355	0.845215	0.757273	0.644823	0.761604	0.499907	3.00194	0.0203775	0.149414	4.74023	0.301297
chr1:1326205-1326224_CCNL2_+	CCNL2	1.01934	1.0531	1.0121	0.946591	1.1706	0.969315	1.38028	1.63742	0	0	1.28708	0.0876501
chr1:1334522-1334541_CCNL2_+	CCNL2	1.26944	1.30384	1.25436	1.23824	0.957314	1.24626	0.163686	0.852823	0	0.0615234	0.87375	1.21067
chr1:1325678-1325697_CCNL2_-	CCNL2	0.439567	0.479189	0.414532	0.506554	0.451376	0.392342	0	0.214424	0	0	0.00523204	0
chr5:54528997-54529016_CCNO_-	CCNO	0.54567	0.534908	0.403765	0.562838	0.545619	0.565434	0.619354	0.0584793	0.360002	0	0.0209281	0.361557
chr5:54528234-54528253_CCNO_+	CCNO	1.07239	1.0141	1.03364	0.982408	0.992035	0.934696	1.92	0.501947	0	0.689941	0.156961	0
chr5:54529024-54529043_CCNO_-	CCNO	0.981447	0.980665	0.80753	0.915891	1.03172	1.00393	0.0796313	3.84014	0	19.3271	0.00523204	0.854588
chr5:54527328-54527347_CCNO_-	CCNO	0.640404	0.607344	0.640641	0.721456	0.773788	0.732756	4.0258	1.97855	0	0	0	0.0328688
chr19:40730638-40730657_CNTD2_+	CCNP	1.51575	1.71616	1.55046	1.70898	1.98407	1.63283	0.322949	4.39082	0.0339625	0.202148	0.172657	5.89447
chr19:40732448-40732467_CNTD2_+	CCNP	0.9625	1.11996	1.04441	1.00799	1.05652	0.975084	0.59281	1.00877	0	0	0.298226	0.892935
chr19:40729278-40729297_CNTD2_+	CCNP	1.19744	1.3707	1.3728	1.48896	1.5575	1.45974	1.09272	0.999021	0	0	0.251138	1.30927
chr19:40730397-40730416_CNTD2_-	CCNP	0.197047	0.195019	0.123821	0.194435	0.233128	0.201941	0	0.0389862	0	0	0	0.301297
chr12:49086965-49086984_CCNT1_+	CCNT1	0.54188	0.51262	0.392998	0.440037	0.5605	0.467348	0.115023	0.29727	0.0339625	0	0.0837126	0
chr12:49089905-49089924_CCNT1_-	CCNT1	2.3532	2.4238	2.11035	2.06715	2.00887	2.3252	3.62322	1.73001	0	0	1.93062	0.372513
chr12:49110426-49110445_CCNT1_-	CCNT1	0.507776	0.412325	0.468367	0.649822	0.491057	0.473118	0.101751	0.0341129	0	0	0.0156961	2.48707
chr12:49086898-49086917_CCNT1_+	CCNT1	0.704823	0.757786	0.893667	0.670289	0.699385	0.64621	0.783041	1.25243	0	4.50879	0	0.0657376
chr2:135676499-135676518_CCNT2_-	CCNT2	1.47407	1.62701	1.44279	1.36616	1.74598	1.64437	2.17216	3.15301	5.26418	0.149414	1.4702	2.38847
chr2:135676482-135676501_CCNT2_+	CCNT2	0.829872	0.685351	0.737544	0.828907	0.535699	0.801993	0.159263	0.209551	0.0203775	1.70068	0	8.06381
chr2:135710259-135710278_CCNT2_+	CCNT2	1.18607	1.17011	1.04441	0.931241	1.02676	1.15972	0.721105	1.30116	0	0	0.0470883	0.399904
chr2:135712080-135712099_CCNT2_+	CCNT2	0.507776	0.551624	0.376847	0.46562	0.476177	0.553894	0.460092	1.71539	0	0	0	0
chr10:35626065-35626084_CCNY_+	CCNY	1.15197	1.09768	1.2759	1.11544	1.03172	0.957775	1.76074	0.199804	2.42492	13.1177	3.24386	0.0547813
chr10:35819150-35819169_CCNY_+	CCNY	1.2846	1.36513	1.44817	1.20754	1.34917	1.17702	1.22986	1.32066	1.02567	0	0.214514	0.460163
chr10:35772367-35772386_CCNY_-	CCNY	1.23155	1.16454	1.3405	1.60153	1.31941	1.27511	0.668018	5.35086	0	3.18603	6.4668	1.03537
chr10:35842084-35842103_CCNY_+	CCNY	0.632825	0.663063	0.737544	0.573071	0.719226	0.663519	0.898064	0.458088	0	0	0.0575524	0.564248
chr2:208576604-208576623_CCNYL1_+	CCNYL1	0.860187	0.947233	1.03364	0.798206	1.02676	0.807762	2.38894	0.102339	0.183397	0	3.09737	0.32321
chr2:208576757-208576776_CCNYL1_-	CCNYL1	1.4627	1.27041	1.29205	1.21266	1.42853	1.5059	3.76921	1.32066	0	0	2.17653	0
chr2:208576704-208576723_CCNYL1_+	CCNYL1	0.90187	1.18126	0.97442	0.992641	0.987075	1.14241	0.132719	0.053606	0	0	0.585988	0.920326
chr2:208576819-208576838_CCNYL1_+	CCNYL1	0.697244	0.863654	0.812914	0.675405	0.634903	0.946236	0.123871	0.375242	0	0	0.0627844	0.104084
chr16:19559275-19559294_CCP110_+	CCP110	1.6029	1.73845	1.74427	1.45315	1.77574	1.55783	0.451244	1.04775	0.584154	0	0.0837126	0.301297
chr16:19548674-19548693_CCP110_+	CCP110	1.40965	1.471	1.04441	1.23824	1.1706	1.4482	0.460092	0	0	0	0.0156961	3.96617
chr16:19553271-19553290_CCP110_+	CCP110	0.738927	0.423469	0.53297	0.629355	0.654743	0.484657	0.00884792	0.302143	0	0.777832	0	0
chr16:19557157-19557176_CCP110_-	CCP110	0.685876	0.562768	0.554504	0.670289	0.610102	0.507736	0.101751	0.287523	0	0	0	0.493032
chr15:55652470-55652489_CCPG1_-	CCPG1	0.848819	0.830222	0.796763	1.03358	0.808509	0.85969	0.508755	0.570173	4.2521	0.074707	0.497044	2.28986
chr15:55677859-55677878_CCPG1_+	CCPG1	1.66353	1.34284	1.25975	1.34569	1.245	1.26934	1.86691	0.25341	0.427927	0.0571289	0.915607	0.509466
chr15:55652780-55652799_CCPG1_-	CCPG1	1.04966	0.908229	0.748311	1.03358	0.679544	1.00393	3.87096	0.5653	0.013585	0.00878906	1.55915	0.657376
chr15:55664158-55664177_CCPG1_+	CCPG1	0.712402	0.585056	0.640641	0.532138	0.615062	0.490427	0.115023	0.185184	0	0.0834961	0.0209281	0
chr3:46244835-46244854_CCR1_+	CCR1	0.973869	0.902657	0.942118	0.987525	1.06644	1.06163	0.0840552	0.57992	0.0543399	0	31.4079	7.10514
chr3:46245183-46245202_CCR1_-	CCR1	0.670719	0.679779	0.818297	0.619122	0.505938	0.680828	0.0132719	0.141325	0.00679249	0	2.39627	1.84613
chr3:46245658-46245677_CCR1_+	CCR1	0.530512	0.54048	0.376847	0.603772	0.57042	0.536585	0.0353917	0.0194931	0	0	3.22817	0
chr3:46245307-46245326_CCR1_+	CCR1	1.23534	1.35399	1.52354	1.32011	1.34917	1.3905	0.194654	0.511694	0	0.0307617	2.39104	1.38049
chr17:40831742-40831761_CCR10_+	CCR10	1.19365	1.50443	1.3728	1.40198	1.29461	1.33281	1.4953	2.45613	0.312455	0	6.16857	0.679288
chr17:40832273-40832292_CCR10_+	CCR10	0.659351	0.495904	0.484518	0.506554	0.649783	0.455809	0.345069	0.399609	0.10868	0.0922851	0.23021	0
chr17:40832217-40832236_CCR10_-	CCR10	0.818504	0.590628	0.721394	0.787973	0.719226	0.709677	1.26525	1.2768	0	0	0.5389	0
chr17:40832562-40832581_CCR10_+	CCR10	1.22397	1.29269	1.15208	1.00287	1.19044	1.11356	0.63705	0.0974655	0	0	0.00523204	0.0986064
chr3:46401262-46401281_CCR2_+	CCR2	0.48504	0.440185	0.44145	0.598655	0.436496	0.490427	0.40258	0.0779724	0.00679249	0	0.141265	0
chr3:46401217-46401236_CCR2_-	CCR2	1.04966	0.958377	1.04979	0.987525	1.10612	1.08471	0.464516	0.375242	0	0	2.05096	0.531379
chr3:46399604-46399623_CCR2_-	CCR2	0.96629	0.991809	1.03364	0.813557	0.977155	0.767374	1.19447	4.20076	0	1.6084	1.65332	0.920326
chr3:46399861-46399880_CCR2_+	CCR2	1.69385	1.43757	1.39972	1.32523	1.79062	1.45397	0.999815	1.85672	0	0.470215	0.486579	3.76348
chr3:46307621-46307640_CCR3_-	CCR3	0.640404	0.601772	0.414532	0.619122	0.615062	0.692368	0.429124	2.64132	0.02717	0.0703125	0.125569	0.3506
chr3:46306958-46306977_CCR3_-	CCR3	1.23912	1.32055	1.27051	1.5299	1.18548	1.34435	0.809584	1.77875	0	2.79932	0.251138	0.0109563
chr3:46307686-46307705_CCR3_-	CCR3	0.822294	0.963949	0.952886	1.02846	0.922593	1.00393	0.318525	0.0389862	0	0.158203	0.167425	2.64594
chr3:46306769-46306788_CCR3_+	CCR3	0.924607	0.791218	0.823681	0.880074	0.868031	0.975084	0.809584	0.916176	0	0.00439453	0	1.76944
chr3:32995634-32995653_CCR4_+	CCR4	0.409252	0.456901	0.44145	0.429803	0.312491	0.42696	0.300829	2.23196	0	0	0.76911	0
chr3:32995943-32995962_CCR4_-	CCR4	1.45512	1.40413	1.32435	1.12568	1.33429	1.37897	0.322949	1.31091	0	0.373535	0.0994087	2.28986
chr3:32995201-32995220_CCR4_+	CCR4	0.924607	1.08096	1.01749	1.13079	1.08132	0.85392	0.557419	0.365496	0	0	0.0261602	0.180778
chr3:32995714-32995733_CCR4_-	CCR4	0.981447	1.18126	1.24898	1.11544	1.1706	1.24626	0.314101	4.61499	0	0	0	0.49851
chr3:46414653-46414672_CCR5_+	CCR5	2.069	2.19535	1.77118	2.16437	2.08327	1.86939	7.83041	1.33528	0.156227	0.887695	0.350547	1.37501
chr3:46415402-46415421_CCR5_+	CCR5	1.07997	0.919373	1.26513	1.10521	0.917633	0.894308	0.959999	0.160818	0.02717	0.0615234	0.319154	3.48409
chr3:46414668-46414687_CCR5_-	CCR5	1.22018	1.3317	1.43202	1.27918	1.1954	0.957775	2.91096	1.41812	0	0.0219726	0.0209281	0
chr3:46415404-46415423_CCR5_+	CCR5	1.04587	1.03081	1.17361	1.03358	1.2202	0.940466	2.55705	0.0487327	0	0.0615234	0	0.0712157
chr6:167550440-167550459_CCR6_-	CCR6	1.30354	1.3317	1.31897	1.4685	1.34421	1.05586	0.132719	1.68128	0.040755	0	0.0680165	1.39145
chr6:167550474-167550493_CCR6_+	CCR6	1.40207	1.42642	1.71735	1.41733	1.32437	1.51167	0.946727	4.31285	0	0.588867	3.64673	0.509466
chr6:167549876-167549895_CCR6_-	CCR6	1.12923	1.0141	0.979803	1.05404	0.902752	0.975084	0.504331	0.155945	0	0.0615234	0.177889	0.920326
chr6:167549987-167550006_CCR6_-	CCR6	0.867766	0.579484	0.936735	0.644705	0.748987	0.813532	0.676866	0.784597	0	3.07178	0	0
chr17:38712016-38712035_CCR7_-	CCR7	1.09513	0.930517	0.8829	1.06428	1.04164	1.14241	1.06175	0.31189	0.040755	0.101074	1.07257	0
chr17:38711611-38711630_CCR7_+	CCR7	1.52712	1.471	1.50201	1.40198	1.20532	1.52321	1.70322	1.43762	0	0	0.240674	12.2546
chr17:38711747-38711766_CCR7_+	CCR7	0.822294	0.936089	0.985187	1.12056	1.05156	0.842381	0.123871	0.692005	0	0	0.0627844	0.0328688
chr17:38711999-38712018_CCR7_+	CCR7	1.10271	1.00852	1.09286	1.08986	1.00196	1.13664	0.455668	0.112085	0	0	0.0313922	0
chr3:39374304-39374323_CCR8_-	CCR8	1.12165	1.03081	1.06056	0.961941	0.85315	1.02701	2.51723	0.906429	0.013585	0	0	0.169822
chr3:39374248-39374267_CCR8_+	CCR8	1.15576	0.819078	0.893667	0.941474	0.952354	0.871229	0.946727	1.65204	0	0	0.936535	0
chr3:39374526-39374545_CCR8_-	CCR8	0.701034	0.835794	0.769845	0.716339	0.887872	0.980854	0.132719	0.31189	0	1.27002	0.502276	0.591638
chr3:39374518-39374537_CCR8_+	CCR8	1.44375	1.59358	1.4374	1.40709	1.43349	1.41935	0.345069	3.10428	0	0	0.00523204	0.0986064
chr3:45943236-45943255_CCR9_+	CCR9	1.26186	1.08653	1.35665	1.31499	1.45829	1.34435	0.561843	0.175438	0	1.19971	1.34987	0.0493032
chr3:45943194-45943213_CCR9_-	CCR9	0.727559	0.618487	0.689092	0.670289	0.595221	0.963545	0.376036	0.828457	0	0	1.30278	0
chr3:45942960-45942979_CCR9_-	CCR9	1.01176	0.947233	0.985187	0.921007	0.922593	1.02124	0.145991	0.428848	0	0.900879	0.172657	0.197213
chr3:45942471-45942490_CCR9_-	CCR9	1.04587	0.997381	0.79138	0.80844	0.858111	0.85392	0.345069	0.160818	0	0	0	1.58866
chr3:46450554-46450573_CCRL2_+	CCRL2	1.10271	1.0531	1.38357	1.46338	1.21028	1.2578	0.115023	1.2037	0.29887	1.57764	0.156961	0
chr3:46450595-46450614_CCRL2_-	CCRL2	1.04208	1.06982	0.893667	1.04381	1.08132	0.969315	0.442396	1.06237	0	0	3.69382	0.0219125
chr3:46449765-46449784_CCRL2_+	CCRL2	0.841241	0.830222	0.925968	0.747039	0.798588	0.882769	2.02617	1.35964	0	0.0263672	0.0470883	0.268428
chr3:46450503-46450522_CCRL2_-	CCRL2	0.35999	0.384465	0.479135	0.312119	0.372013	0.542355	0.0265438	0.0779724	0	0	0	0
chr11:66361157-66361176_CCS_+	CCS	1.12165	1.19797	1.07132	1.06428	1.13588	1.15395	0.756497	0.497074	0.0679249	1.48535	0.397635	0.00547813
chr11:66366941-66366960_CCS_+	CCS	1.11029	1.16454	1.28128	1.34569	1.37397	1.36743	1.24313	1.87621	0.013585	6.78076	0	0.942239
chr11:66372795-66372814_CCS_+	CCS	1.07618	0.980665	1.36742	0.890307	1.05156	1.21164	0.0929031	0.136452	0	0	1.10396	0
chr11:66366655-66366674_CCS_+	CCS	0.693455	0.802362	0.737544	0.680522	0.748987	0.813532	0.0884792	0.911302	0	0	0.0994087	0.0931282
chr1:229461074-229461093_CCSAP_-	CCSAP	1.40586	1.43199	1.32973	1.40709	1.51285	1.39627	3.78248	1.3304	0.0679249	0	0.104641	0.377991
chr1:229478021-229478040_CCSAP_+	CCSAP	1.11408	0.947233	0.732161	1.25359	0.907712	1.09048	0.606082	1.09649	0	0.927246	0.837126	0.279385
chr1:229477944-229477963_CCSAP_+	CCSAP	1.31112	1.27041	1.09286	1.21778	1.20532	1.33858	1.11041	1.22319	0	0.127441	0.329618	0.67381
chr1:229477939-229477958_CCSAP_-	CCSAP	0.928396	0.958377	0.888283	0.844257	0.808509	0.900078	0.371613	4.46392	0	0	0	0
chr4:91229593-91229612_CCSER1_+	CCSER1	1.13681	1.18683	1.20591	0.967058	1.31941	0.952005	0.367189	0.794344	0.339625	0	0.0209281	0
chr4:91230738-91230757_CCSER1_+	CCSER1	1.40965	1.44871	1.41587	1.21266	1.41365	1.17702	1.20332	0.229044	0.00679249	0	0	0.0602594
chr4:92520104-92520123_CCSER1_-	CCSER1	0.992815	0.980665	1.14669	0.961941	0.714265	0.992394	0.132719	1.82748	0	0	1.15105	0
chr4:92520090-92520109_CCSER1_+	CCSER1	0.913239	1.17011	1.07671	1.14103	0.987075	0.992394	0.486635	0.141325	0	0	0.0680165	0
chr10:86185609-86185628_CCSER2_+	CCSER2	0.924607	0.807934	1.16823	0.885191	1.08132	0.957775	1.48203	1.65204	22.5782	30.2651	7.48705	0.00547813
chr10:86131190-86131209_CCSER2_-	CCSER2	0.803347	0.835794	0.80753	0.79309	0.877951	0.715447	0.645898	2.51461	0.10868	2.26758	0.0104641	0
chr10:86177559-86177578_CCSER2_-	CCSER2	0.837451	0.601772	0.473751	0.747039	0.689465	0.657749	1.20774	0.453215	0.101887	0.615234	0.0313922	1.78587
chr10:86133519-86133538_CCSER2_-	CCSER2	0.553248	0.612916	0.764462	0.573071	0.535699	0.461578	2.20313	1.19883	0	0	0.240674	1.13945
chr12:69987372-69987391_CCT2_+	CCT2	1.2846	1.22583	1.4374	1.34058	1.29957	1.09048	2.35797	0.0292396	0	0	0.0627844	0
chr12:69980562-69980581_CCT2_+	CCT2	0.765453	0.819078	0.866749	0.982408	0.808509	0.825071	0.451244	0.0194931	0	0	0	0
chr12:69981980-69981999_CCT2_+	CCT2	0.60251	0.585056	0.489902	0.399103	0.456336	0.501967	0	0.0292396	0	0	0	0
chr12:69983388-69983407_CCT2_+	CCT2	0.409252	0.473617	0.436066	0.46562	0.406734	0.496197	0	0	0	0	0	0.14791
chr1:156307945-156307964_CCT3_+	CCT3	1.89848	1.53229	1.2436	1.13079	1.56246	1.39627	0.0265438	0	0.0815099	0.0615234	0.0261602	0.394425
chr1:156303416-156303435_CCT3_-	CCT3	0.757874	0.969521	0.79138	0.798206	0.863071	0.894308	0	0.00974655	0.013585	0	0	0
chr1:156290710-156290729_CCT3_-	CCT3	1.06102	1.25369	1.07132	0.890307	1.31445	1.36743	0	0.0146198	0	0	1.23999	0
chr1:156294824-156294843_CCT3_-	CCT3	1.18607	1.02524	0.947502	1.07963	1.29461	1.14241	0.132719	0.0341129	0	0	0.0523204	0.0493032
chr2:62099251-62099270_CCT4_-	CCT4	1.70901	1.97805	1.81425	1.90342	1.87495	1.82323	0.0663594	0.0389862	0.339625	0	0.0156961	0
chr2:62106105-62106124_CCT4_-	CCT4	0.924607	1.13111	1.11978	0.747039	0.952354	1.15972	0.265438	0.0779724	0	0	0	0
chr2:62115505-62115524_CCT4_+	CCT4	0.879134	0.897085	0.952886	1.08474	1.27973	1.0097	0.300829	0.00974655	0	0	0	0
chr2:62112180-62112199_CCT4_-	CCT4	0.356201	0.351033	0.36608	0.38887	0.421615	0.403881	0.0221198	0.0389862	0	0	0	0
chr5:10261682-10261701_CCT5_-	CCT5	1.14439	1.39856	1.4697	1.42756	1.59718	1.39627	0.0221198	0.0341129	0	2.13574	0.0156961	0.312253
chr5:10250478-10250497_CCT5_-	CCT5	1.58396	1.34284	1.48047	1.31499	1.10612	1.28665	0.499907	0.0243664	0	0	0.00523204	0
chr5:10254939-10254958_CCT5_-	CCT5	1.32249	1.26483	1.17899	1.40709	1.36901	1.50013	0	0.107212	0	0	0	0.0219125
chr5:10256093-10256112_CCT5_+	CCT5	0.469882	0.417897	0.479135	0.690756	0.595221	0.553894	0	0.0194931	0	0	0	0
chr7:56119636-56119655_CCT6A_+	CCT6A	1.56501	1.51557	1.32435	1.21266	1.7063	1.3732	0	0.0389862	0.00679249	0	0.0104641	0
chr7:56125713-56125732_CCT6A_-	CCT6A	1.38691	1.3317	1.53431	1.46338	1.40869	1.51744	0	0.131578	0	0	0	0
chr7:56119529-56119548_CCT6A_+	CCT6A	0.738927	0.757786	0.904434	0.818673	0.972195	0.813532	0.0176958	0.199804	0	0	0	0
chr7:56129521-56129540_CCT6A_+	CCT6A	0.625246	0.651919	0.748311	0.874957	0.912672	0.819302	0	0	0	0	0	0
chr17:33288329-33288348_CCT6B_-	CCT6B	1.26565	1.1534	1.15208	0.936358	1.0218	1.02701	0.0884792	2.39765	0.35321	0	4.36352	0.0328688
chr17:33285581-33285600_CCT6B_-	CCT6B	1.54606	1.48214	1.31358	1.84713	1.28965	1.60975	0.853824	0.448341	0	0	0.784806	0.542335
chr17:33288385-33288404_CCT6B_-	CCT6B	0.579774	0.534908	0.452217	0.527021	0.376973	0.467348	3.8046	2.80213	0	0	0.136033	0.0273907
chr17:33266289-33266308_CCT6B_+	CCT6B	1.12544	1.22026	1.09286	0.967058	1.07636	0.957775	0.0929031	0.721245	0	1.01953	0.0523204	0.219125
chr2:73471840-73471859_CCT7_-	CCT7	1.04587	1.05867	0.737544	0.670289	0.977155	0.871229	0	0	0	0	0	1.11754
chr2:73470250-73470269_CCT7_-	CCT7	0.867766	1.05867	1.04441	1.00287	0.907712	1.03278	0	0.0438595	0	0	0	0
chr2:73474920-73474939_CCT7_+	CCT7	0.780611	0.473617	0.62449	0.619122	0.55058	0.525045	0.0973271	0.25341	0	0	0	0
chr2:73466864-73466883_CCT7_+	CCT7	0.640404	0.757786	0.619106	0.685639	0.729146	0.64044	0	0.0341129	0	0	0	0
chr21:30445862-30445881_CCT8_-	CCT8	0.954922	1.08653	0.904434	0.926124	0.813469	1.13664	0	0	0.013585	0	0	0
chr21:30435733-30435752_CCT8_-	CCT8	0.875345	0.913801	0.855982	0.77774	0.882911	0.830841	0.331797	0.29727	0	0	0.0261602	0
chr21:30445893-30445912_CCT8_-	CCT8	1.63322	1.47657	1.45894	1.55036	1.41861	1.35589	0.0309677	0.0146198	0	0	0	0.476597
chr21:30428833-30428852_CCT8_-	CCT8	0.579774	0.707639	0.586805	0.537254	0.5605	0.594282	0.207926	0	0	0.0131836	0	0
chr22:17072026-17072045_CCT8L2_-	CCT8L2	0.867766	0.573912	0.936735	0.608888	0.773788	0.750065	0.747649	0.83333	0.0339625	0	0.732485	0
chr22:17072240-17072259_CCT8L2_+	CCT8L2	0.522933	0.462473	0.446833	0.41957	0.600181	0.513506	0.473364	0.0682258	0	0	0.224978	0.0273907
chr22:17073029-17073048_CCT8L2_-	CCT8L2	0.716191	1.12554	0.861365	1.06939	1.13588	1.03278	0.0530875	3.83527	0	0	0.0889446	0.164344
chr22:17073232-17073251_CCT8L2_-	CCT8L2	1.15576	0.813506	0.748311	0.803323	0.996995	0.911617	0.40258	0.0438595	0	0	0	0
chr1:117554472-117554491_CD101_-	CD101	1.01555	1.04196	0.995954	1.22289	0.823389	1.03278	0.420276	0.23879	0.366795	8.60449	0	0
chr1:117552519-117552538_CD101_-	CD101	1.36796	1.22583	1.36203	1.22289	1.19044	1.06163	0.163686	1.2037	0	4.02978	1.26615	2.02691
chr1:117559818-117559837_CD101_+	CD101	0.992815	1.03638	0.925968	0.798206	0.996995	0.946236	0.0486635	0.126705	0	1.50293	0.0366243	1.36405
chr1:117556071-117556090_CD101_+	CD101	0.640404	0.635203	0.53297	0.670289	0.644823	0.559664	3.83557	0.555553	0	0	0	0
chr6:74475832-74475851_CD109_+	CD109	0.492618	0.551624	0.290711	0.501437	0.431535	0.415421	0	1.88108	0.013585	0	0.0104641	0.115041
chr6:74492455-74492474_CD109_+	CD109	0.928396	0.858082	0.97442	0.880074	0.85315	0.882769	0.252166	6.97366	0	0	1.80505	0.449207
chr6:74493523-74493542_CD109_+	CD109	0.90566	0.897085	1.15746	1.45826	1.23012	1.24049	0.115023	0.0194931	0	0	0.0104641	0.914848
chr6:74407146-74407165_CD109_-	CD109	0.35999	0.306458	0.44145	0.38887	0.312491	0.42696	0.119447	0	0	0	0	0
chr5:140012384-140012403_CD14_-	CD14	1.11408	1.0141	1.00672	1.17173	1.0714	1.21164	1.7165	0.501947	3.24681	0.0175781	8.53345	0.657376
chr5:140011723-140011742_CD14_+	CD14	1.1406	0.835794	1.09286	0.926124	1.14084	1.00393	4.40184	0.462961	0	0	0.162193	0.0219125
chr5:140011611-140011630_CD14_-	CD14	0.246309	0.167159	0.177657	0.260952	0.218248	0.184631	0.278709	0.0487327	0	0	0.0837126	0.219125
chr5:140011990-140012009_CD14_+	CD14	0.409252	0.362177	0.484518	0.40422	0.367053	0.438499	0.63705	0.80409	0	0.259277	0	0
chr11:836411-836430_CD151_-	CD151	1.12165	0.975093	1.01749	0.961941	1.01188	1.04432	0.362765	0.648146	0.00679249	0	0	0.67381
chr11:836822-836841_CD151_-	CD151	0.666929	0.551624	0.694476	0.552604	0.500978	0.553894	0.0486635	0.25341	0	0	0.0156961	7.73512
chr11:837504-837523_CD151_+	CD151	0.42441	0.351033	0.301478	0.399103	0.401774	0.357723	0.25659	2.45613	0	0	0	0
chr11:837258-837277_CD151_+	CD151	0.166732	0.206162	0.231492	0.240485	0.183527	0.155783	0	0.0341129	0	0	0	0.0219125
chr1:145699070-145699089_CD160_-	CD160	0.7844	0.924945	0.592189	0.813557	0.793628	0.807762	7.09161	4.1764	2.12605	0.294433	1.68995	1.47362
chr1:145706688-145706707_CD160_-	CD160	1.21639	1.09768	0.942118	0.972175	1.08132	1.08471	1.51742	3.32845	0.455097	0.0219726	0.245906	0.958673
chr1:145706705-145706724_CD160_+	CD160	0.875345	0.752215	0.753695	0.80844	0.877951	0.85392	0.411428	0.151072	0.02717	0.0263672	0.376707	0.0328688
chr1:145704097-145704116_CD160_-	CD160	1.04208	1.08653	0.89905	0.803323	1.04164	1.05586	0.787465	2.14424	0.0203775	0	0.183121	0.339644
chr12:7655116-7655135_CD163_-	CD163	1.40207	1.549	1.4051	1.44803	1.48309	1.24626	0.362765	0.477581	10.1684	0.131836	0.219746	1.33119
chr12:7653871-7653890_CD163_+	CD163	0.591142	0.780074	0.705243	0.614005	0.773788	0.600052	0.225622	1.8226	0	0	0.910375	0.0328688
chr12:7651754-7651773_CD163_-	CD163	0.030315	0.0390037	0.0538353	0.0460504	0.0496018	0.115395	0	0	0	0	0	0
chr12:7649542-7649561_CD163_+	CD163	0	0	0	0	0	0	0	0	0	0	0	0
chr12:7585207-7585226_CD163L1_-	CD163L1	1.42101	1.28712	1.56122	1.13591	1.18548	1.35012	1.41567	0.838203	0.916987	0.41748	0.0156961	0.0383469
chr12:7551003-7551022_CD163L1_+	CD163L1	0.371358	0.417897	0.392998	0.342819	0.322411	0.415421	0.0309677	1.00389	0.040755	0.118652	0.156961	8.29937
chr12:7556309-7556328_CD163L1_+	CD163L1	0.761664	0.573912	0.662175	0.77774	0.877951	0.628901	0.46894	1.30604	0	0	0.0366243	0
chr12:7559280-7559299_CD163L1_-	CD163L1	1.00039	1.14225	1.20591	0.972175	1.09124	1.35012	0.566267	0.258284	0	0	0	1.25997
chr6:109690145-109690164_CD164_-	CD164	0.818504	1.22026	1.32973	1.13079	1.15076	1.02124	0.0752073	0.0877189	0.230945	0	0.0366243	0.0383469
chr6:109690163-109690182_CD164_+	CD164	0.621457	0.846938	0.651408	0.905657	0.823389	0.778914	1.34931	0.199804	0	1.83252	0.659237	0.503988
chr6:109703518-109703537_CD164_+	CD164	0.693455	0.601772	0.699859	0.798206	0.699385	0.871229	0.44682	0	0	0	0.0470883	2.41038
chr6:109703409-109703428_CD164_+	CD164	0.575984	0.585056	0.602956	0.455387	0.729146	0.761604	0.00442396	1.60331	0	0	0	0.0547813
chr1:27709690-27709709_CD164L2_+	CD164L2	1.4627	1.52672	1.64198	1.7141	1.6071	1.46551	5.02119	0.126705	0.122265	0	0.136033	0.0712157
chr1:27706563-27706582_CD164L2_-	CD164L2	0.738927	0.947233	0.818297	0.787973	0.649783	0.975084	0.0796313	2.72416	0.013585	0	0.109873	0
chr1:27709053-27709072_CD164L2_-	CD164L2	1.7469	1.78303	1.63659	1.7448	1.72614	1.70784	0.283133	0.107212	0	0.452637	1.29755	0.23556
chr1:27708272-27708291_CD164L2_-	CD164L2	0.863977	0.713211	1.01749	0.639589	0.505938	0.992394	1.54396	1.86646	0	5.3833	0	0.0109563
chr5:66479708-66479727_CD180_+	CD180	1.25049	1.08096	1.25436	1.49408	1.32933	1.3905	0.738801	2.03703	2.60153	0.0703125	0.0104641	0.394425
chr5:66492383-66492402_CD180_+	CD180	0.977658	0.991809	0.678325	0.787973	0.902752	0.940466	0.0221198	0.053606	0.00679249	0	0	0
chr5:66479391-66479410_CD180_+	CD180	1.73932	1.69388	2.00267	1.79596	1.67654	1.26934	0.619354	1.41325	0	0	1.26092	0.947717
chr5:66479569-66479588_CD180_+	CD180	0.0113681	0.0445757	0	0.0307002	0.0248009	0.0288487	0	0	0	0	0	0
chr16:28943886-28943905_CD19_-	CD19	1.01176	0.858082	0.823681	0.890307	0.922593	0.992394	0.247742	0.307016	1.43322	0.250488	0.695861	0.0109563
chr16:28944414-28944433_CD19_+	CD19	1.1065	1.43199	1.35127	1.48385	1.48805	1.4482	0.128295	1.80311	1.16152	0	0.0994087	0.345122
chr16:28948448-28948467_CD19_-	CD19	1.81511	2.01705	1.90577	1.72433	2.06343	1.89824	3.65861	0.701752	0.040755	0	0.0261602	1.13945
chr16:28944764-28944783_CD19_+	CD19	0.503986	0.707639	0.53297	0.460504	0.476177	0.467348	0.0132719	0.0341129	0	0	0.0470883	0.241038
chr1:158226020-158226039_CD1A_-	CD1A	0.788189	0.863654	0.888283	0.941474	0.877951	1.05009	0.238894	0.365496	0.339625	0	0.988855	0.104084
chr1:158226065-158226084_CD1A_-	CD1A	1.97426	1.9669	2.27723	2.41509	2.44041	2.0771	2.48626	1.03313	0.0339625	0	3.57348	12.2601
chr1:158225033-158225052_CD1A_+	CD1A	0.644193	0.780074	0.818297	0.946591	0.84323	0.84815	0.154839	0.307016	0.00679249	0.0219726	0.125569	0.0219125
chr1:158227207-158227226_CD1A_+	CD1A	1.33007	1.23697	1.50201	1.46338	1.30453	1.58668	3.59225	1.86159	0	0	1.0621	3.48409
chr1:158301170-158301189_CD1B_-	CD1B	1.53848	1.69945	1.74427	1.61176	1.92455	2.03095	3.83115	1.59356	5.26418	0.927246	0.376707	0.109563
chr1:158300774-158300793_CD1B_-	CD1B	0.829872	0.830222	0.705243	0.967058	0.912672	0.871229	0.712257	6.11596	1.82718	0.0703125	0.0156961	1.89543
chr1:158300815-158300834_CD1B_+	CD1B	0.719981	0.885942	0.866749	0.905657	0.84819	0.830841	0.384884	0.765104	0.577362	0	0.0470883	0
chr1:158299675-158299694_CD1B_+	CD1B	1.2467	1.43757	1.11439	1.31499	1.28965	1.30396	2.96848	0.799217	0.0203775	0.0922851	7.11557	0.1753
chr1:158262103-158262122_CD1C_-	CD1C	0.557038	0.423469	0.495285	0.593538	0.461296	0.496197	0.137143	0.443468	0.237737	0	0.842358	0
chr1:158260984-158261003_CD1C_-	CD1C	1.6749	1.93347	2.04036	2.12343	2.12296	1.78285	2.45087	4.45905	0.115472	0	0.648773	0.520422
chr1:158263032-158263051_CD1C_-	CD1C	0.882924	0.924945	0.888283	0.803323	0.977155	0.819302	0.393732	0.146198	0	0.733886	0.313922	0
chr1:158262423-158262442_CD1C_-	CD1C	1.26186	1.51	1.31358	1.01822	1.15076	1.11356	0.318525	0.346003	0	0	0.0366243	0.1753
chr1:158152657-158152676_CD1D_+	CD1D	0.727559	0.82465	1.03364	0.849374	0.932513	0.755835	0.0442396	0.258284	0.00679249	0	0.292994	0.082172
chr1:158152005-158152024_CD1D_+	CD1D	1.00039	1.04196	0.931351	0.895424	0.967234	1.06163	2.80037	2.22709	0.00679249	0	0.120337	1.34214
chr1:158153744-158153763_CD1D_-	CD1D	1.3566	1.59915	1.42125	1.22289	1.46821	1.55206	1.03078	2.12962	0	0	2.90378	0.482076
chr1:158151453-158151472_CD1D_+	CD1D	0.841241	0.863654	1.01749	0.961941	0.714265	0.876999	0.283133	0.5653	0	0	1.53822	1.37501
chr1:158326287-158326306_CD1E_-	CD1E	0.704823	0.696495	0.71601	0.706106	0.694425	0.819302	2.60571	0.614033	0.00679249	1.26562	0.0418563	1.15041
chr1:158323799-158323818_CD1E_-	CD1E	0.9625	0.930517	0.99057	0.80844	1.01188	0.957775	2.16332	1.29142	0	0	0.298226	0.0438251
chr1:158324218-158324237_CD1E_-	CD1E	0.879134	0.813506	0.904434	1.00799	0.744026	0.992394	0.132719	0.609159	0	0	0.130801	0.569726
chr1:158325338-158325357_CD1E_+	CD1E	0.394095	0.390037	0.290711	0.537254	0.297611	0.253868	0.650322	1.37426	0	0	0.0627844	0.241038
chr1:117311241-117311260_CD2_-	CD2	1.70522	1.53786	1.6689	1.4685	1.37893	1.71361	1.15465	0.229044	1.35171	0	2.30733	2.19125
chr1:117307158-117307177_CD2_-	CD2	1.28081	1.13111	1.3082	1.14614	1.29957	1.2001	1.41124	0.511694	1.33133	0.0263672	0.30869	0
chr1:117311295-117311314_CD2_-	CD2	0.973869	0.858082	0.979803	0.895424	0.882911	0.986624	3.03926	1.07212	0	9.48779	0.533668	0.0602594
chr1:117311202-117311221_CD2_-	CD2	1.56501	1.69945	1.64198	1.38663	1.67654	1.59245	0.115023	0.584793	0	0	0.0994087	5.52743
chr3:112068645-112068664_CD200_+	CD200	1.853	1.86661	1.73888	1.95458	1.81542	1.77131	19.6424	14.074	1.3585	0.566894	2.89855	3.63748
chr3:112066588-112066607_CD200_+	CD200	1.16334	1.24812	0.8829	1.02334	1.00196	1.28088	0.207926	0.945415	0	0.0966796	1.30801	0.180778
chr3:112066587-112066606_CD200_+	CD200	0.54188	0.902657	0.689092	0.86984	0.813469	0.703907	0.145991	1.94444	0	3.15967	0.413331	0.0328688
chr3:112068601-112068620_CD200_-	CD200	0.610089	0.573912	0.53297	0.516788	0.57538	0.63467	0.0398156	0.204678	0	0	0.214514	0
chr3:112693673-112693692_CD200R1_+	CD200R1	1.59154	1.58801	1.57738	1.24848	1.44341	1.3905	0.831704	0.0487327	0.0203775	0	0.559828	0.136953
chr3:112647729-112647748_CD200R1_+	CD200R1	1.37554	1.43199	1.53969	1.39686	1.48805	1.41935	0.159263	1.52046	0	0	0.162193	0.186256
chr3:112649955-112649974_CD200R1_-	CD200R1	0.503986	0.585056	0.484518	0.552604	0.441456	0.455809	0.535299	0.263157	0	0	0.0837126	0
chr3:112693675-112693694_CD200R1_-	CD200R1	1.67111	1.69388	1.88962	1.59641	1.61702	1.63283	1.26525	1.15497	0	0.250488	0	0.0273907
chr3:112548213-112548232_CD200R1L_-	CD200R1L	1.09134	1.11996	1.00134	1.20243	1.07636	0.980854	0.68129	0.233917	4.00078	0.0615234	0.643541	0
chr3:112538700-112538719_CD200R1L_+	CD200R1L	0.84503	0.835794	0.672942	0.460504	0.654743	0.628901	0.818432	0.28265	0.00679249	0	0.0156961	0
chr3:112564524-112564543_CD200R1L_+	CD200R1L	0.473671	0.334318	0.516819	0.271186	0.376973	0.507736	0.0973271	0.277777	0	0.0659179	1.05687	0.136953
chr3:112545974-112545993_CD200R1L_+	CD200R1L	0.863977	0.785646	0.866749	0.880074	0.85315	0.778914	1.19889	0.302143	0	0.303223	0	0.0712157
chr2:71060139-71060158_CD207_-	CD207	0.659351	0.629631	1.04441	0.608888	0.659703	0.675058	0.482211	0.341129	44.4229	0.602051	0	0.0766938
chr2:71062714-71062733_CD207_+	CD207	0.560827	0.685351	0.667558	0.951708	0.664664	0.744295	4.94599	0.886936	16.3224	0.171387	0	0
chr2:71062844-71062863_CD207_-	CD207	1.18986	1.00295	0.99057	1.29964	1.03172	1.26357	0.384884	4.06431	0	0	2.75728	0.082172
chr2:71061071-71061090_CD207_-	CD207	0.841241	0.858082	0.8829	0.941474	0.714265	0.819302	0.101751	0.570173	0	0	0.622612	0
chr19:7811348-7811367_CD209_-	CD209	1.29597	1.24255	1.14669	1.23824	1.49301	1.10779	0.132719	0.389862	0.0203775	0	0.59122	0
chr19:7808088-7808107_CD209_-	CD209	1.57259	1.67716	2.10496	1.94947	1.54758	1.74246	4.07447	0.955162	0	4.07812	1.33417	3.77443
chr19:7812236-7812255_CD209_-	CD209	1.01555	0.869226	0.748311	0.982408	0.748987	1.24626	1.4776	0.55068	0	0.41748	0.753413	1.61057
chr19:7809936-7809955_CD209_-	CD209	0.613878	0.490332	0.511436	0.527021	0.590261	0.605822	12.8118	0.555553	0	0	0.491812	0
chr19:35823747-35823766_CD22_+	CD22	1.05345	1.03081	1.08747	1.04381	0.922593	1.13664	0.747649	2.86061	0.618117	0.13623	0.0156961	0
chr19:35828746-35828765_CD22_+	CD22	0.708613	0.417897	0.662175	0.721456	0.56546	0.669289	0.101751	1.06725	0	0	2.12421	0
chr19:35827045-35827064_CD22_+	CD22	1.94395	1.83875	1.71196	1.7755	1.69142	1.82323	0.269861	2.09063	0	33.2622	0.685397	1.07919
chr19:35822962-35822981_CD22_-	CD22	1.94016	1.72731	1.94884	1.57083	1.85511	1.50013	0.199078	0.175438	0	0	0.612148	0.224603
chr18:67614210-67614229_CD226_-	CD226	1.12923	0.902657	1.2759	1.15638	0.957314	1.23472	0.19023	1.21345	0.0815099	6.59179	0.0470883	0.394425
chr18:67563096-67563115_CD226_+	CD226	1.4968	1.56572	1.21668	1.42756	1.23508	1.41358	1.33161	2.59258	0	0	5.5198	0
chr18:67613982-67614001_CD226_-	CD226	1.6408	1.59358	1.49662	1.4992	1.48309	1.86362	0.207926	0.31189	0	0.320801	0	0.58616
chr18:67562940-67562959_CD226_-	CD226	0.560827	0.300886	0.565271	0.37352	0.496018	0.628901	1.14138	0.506821	0	0.0219726	0	0.482076
chr1:160808297-160808316_CD244_-	CD244	1.92879	1.69388	1.62044	1.70898	1.82534	1.79439	0.942303	3.4649	4.66644	0.0395508	0.00523204	0.0493032
chr1:160832462-160832481_CD244_-	CD244	1.26565	1.60472	1.23283	1.60153	1.43349	1.32127	0.101751	1.88596	0.0611324	12.9858	0.23021	0.306775
chr1:160808765-160808784_CD244_+	CD244	1.06481	1.10325	1.09286	1.41733	1.1706	1.26934	0.353917	3.19687	0.013585	0	0.476115	0.597116
chr1:160803830-160803849_CD244_+	CD244	0.970079	0.947233	0.845215	0.80844	0.882911	0.894308	0.00884792	0.00487327	0	0	1.42311	0.125997
chr1:167408596-167408615_CD247_+	CD247	0.954922	0.969521	0.845215	0.634472	0.758907	0.900078	0.712257	0.633526	0.00679249	0	3.65196	0.00547813
chr1:167407819-167407838_CD247_-	CD247	1.38312	1.54343	1.21668	1.40709	1.48309	1.65591	3.79576	1.94931	0	7.34326	6.75456	4.20173
chr1:167404634-167404653_CD247_+	CD247	1.80753	1.9669	1.7658	1.72945	1.71126	1.754	4.81769	2.85087	0	0	0.465651	1.2764
chr1:167487648-167487667_CD247_+	CD247	0.970079	1.37627	0.97442	0.910774	0.996995	1.03855	1.52184	0.23879	0	0.298828	0.183121	0
chr11:66083388-66083407_CD248_+	CD248	1.00039	0.79679	0.969036	1.18196	0.739066	0.969315	2.11465	1.30116	0.176605	10.1162	0.732485	0.191735
chr11:66084363-66084382_CD248_-	CD248	1.72416	1.60472	1.39972	1.8062	1.67654	1.51744	0.606082	0.823583	0.0203775	0	0	0.0273907
chr11:66083639-66083658_CD248_-	CD248	0.526723	0.518192	0.570655	0.368403	0.466257	0.507736	0.0132719	0.151072	0	0.00439453	0.0261602	0
chr11:66082444-66082463_CD248_-	CD248	0.871555	0.657491	0.710627	0.844257	0.83827	0.715447	0.460092	0.190058	0	0	0	0
chr12:6559769-6559788_CD27_-	CD27	1.13302	0.885942	1.02826	1.27406	1.21028	0.980854	0.243318	0.258284	1.74567	0.0175781	0.0104641	0.0438251
chr12:6559449-6559468_CD27_-	CD27	0.295571	0.317602	0.382231	0.455387	0.510898	0.438499	0.504331	0.360622	0.0339625	0	0	0
chr12:6554345-6554364_CD27_+	CD27	0.598721	0.590628	0.818297	0.603772	0.530739	0.680828	1.66783	2.461	0	0.00439453	0.753413	0.0493032
chr12:6554693-6554712_CD27_-	CD27	1.44754	1.30941	1.08747	1.55036	1.43845	1.71938	0.0221198	0.229044	0	0.426269	0.376707	4.54137
chr9:5457288-5457307_CD274_+	CD274	1.44375	1.45428	1.80887	1.33546	1.39381	1.58668	0.141567	0.687132	0.679249	0.00439453	2.23931	0.482076
chr9:5465569-5465588_CD274_-	CD274	1.3907	1.6883	1.66351	1.58106	1.56742	1.60399	0.902488	0.292396	0.618117	0.0175781	1.2086	0
chr9:5462893-5462912_CD274_+	CD274	0.564616	0.690923	0.699859	0.614005	0.540659	0.703907	0	0.745611	0	0	1.80505	0.0219125
chr9:5457287-5457306_CD274_+	CD274	0.136417	0.105867	0.0861365	0.0614005	0.0644823	0.0403881	0	0	0	0	0.0104641	0.805285
chr15:73996222-73996241_CD276_+	CD276	1.64838	1.53786	1.37818	1.6527	1.67654	1.60399	3.59668	0.185184	0	4.6582	1.62193	8.11311
chr15:73996042-73996061_CD276_-	CD276	0.803347	0.713211	0.619106	0.721456	0.634903	0.63467	1.33161	2.50486	0	0	0.361011	0.1753
chr15:73996722-73996741_CD276_-	CD276	1.7469	1.65487	2.04036	1.83178	1.85015	1.74823	1.92	0.180311	0	1.63476	0.0261602	0.142431
chr15:73994720-73994739_CD276_+	CD276	0.443356	0.423469	0.484518	0.37352	0.500978	0.455809	0.261014	0.0730991	0	0	0	0
chr2:204599577-204599596_CD28_-	CD28	0.890502	0.813506	0.958269	0.80844	1.04164	1.00393	1.25198	0.321636	0.00679249	0	0.0941767	1.56675
chr2:204591386-204591405_CD28_-	CD28	1.04208	0.874798	0.97442	1.18708	0.887872	0.84815	2.2341	0.0877189	0	0	0.606916	8.48015
chr2:204599606-204599625_CD28_-	CD28	1.20502	1.12554	1.31358	1.20243	1.1954	1.32127	0.00442396	0.0682258	0	0.0307617	0.251138	0.169822
chr2:204591454-204591473_CD28_+	CD28	1.07239	1.08653	0.963653	1.26383	0.952354	0.888538	0.0752073	0.0438595	0	0	0.162193	0.0712157
chr6:47501446-47501465_CD2AP_-	CD2AP	0.989026	1.03638	0.877516	1.26383	1.05156	0.882769	0.172534	0.584793	0	0	1.43358	0
chr6:47548621-47548640_CD2AP_-	CD2AP	1.33386	0.963949	1.45355	1.34569	1.12596	1.13664	0.398156	0.336256	0	0	0.224978	0.251994
chr6:47547122-47547141_CD2AP_+	CD2AP	1.66353	1.56015	1.32973	1.55036	1.47813	1.4482	0.87152	3.01656	0	0.210937	0.0889446	0
chr6:47563653-47563672_CD2AP_-	CD2AP	1.01934	1.09768	0.861365	0.900541	0.962274	0.813532	0.119447	0.185184	0	0	0	2.26247
chr16:30365971-30365990_CD2BP2_-	CD2BP2	1.89848	1.79974	2.09419	1.87783	2.23208	2.01364	1.80498	1.53995	0.101887	0	2.82007	0
chr16:30364728-30364747_CD2BP2_-	CD2BP2	1.14439	1.32613	1.18976	1.18196	1.39381	1.10779	0.203502	0.272903	0	0.0922851	1.03071	0.0602594
chr16:30365286-30365305_CD2BP2_-	CD2BP2	0.848819	0.902657	0.829064	0.890307	0.947394	0.963545	0.0619354	0.053606	0	0	0.0994087	0
chr16:30364546-30364565_CD2BP2_-	CD2BP2	0	0	0	0	0	0	0	0	0	0	0	0
chr17:72473596-72473615_CD300A_-	CD300A	0.439567	0.51262	0.387614	0.41957	0.55554	0.461578	0.358341	0.740738	0.149435	0.0351562	0.292994	0.438251
chr17:72470739-72470758_CD300A_-	CD300A	1.04966	1.25369	1.41587	1.38151	0.987075	1.24049	0.729953	0.185184	0	0	1.0621	6.07525
chr17:72469685-72469704_CD300A_+	CD300A	0.920817	0.807934	0.737544	0.910774	0.902752	0.992394	0.0176958	0.112085	0	0.101074	0.0784806	0
chr17:72477951-72477970_CD300A_+	CD300A	0.754085	0.456901	0.570655	0.803323	0.600181	0.63467	3.34451	0.0730991	0	0	0	0
chr17:72538983-72539002_CD300C_+	CD300C	2.02352	1.9669	1.95422	1.7755	1.96423	1.92132	0.539723	7.66566	0.0203775	0	0.0313922	1.7037
chr17:72541912-72541931_CD300C_-	CD300C	1.36417	1.1924	1.4051	1.27918	1.55254	1.15395	0.0707833	0.0828457	0	0	1.1929	14.9882
chr17:72537775-72537794_CD300C_+	CD300C	1.1406	1.55458	1.32435	1.59641	1.54758	1.45397	1.60147	1.74463	0	0	0.59122	0.695723
chr17:72541855-72541874_CD300C_+	CD300C	1.41723	1.38742	1.4374	1.31499	1.33429	1.33281	1.44221	0.272903	0	0.0439453	0.0209281	0.58616
chr17:72613380-72613399_CD300E_+	CD300E	1.05345	1.05867	1.14131	1.22801	1.13588	1.1251	9.10008	0.0974655	0.129057	0.0659179	1.41788	0.345122
chr17:72610139-72610158_CD300E_+	CD300E	0.54188	0.874798	0.80753	0.593538	0.729146	0.571203	0.442396	1.13547	0	0.399902	0.559828	1.13397
chr17:72521918-72521937_CD300LB_-	CD300LB	1.17849	1.25369	1.25436	1.29964	1.14084	1.1251	0.433548	0.0682258	0.00679249	0	1.88877	0.153388
chr17:72527574-72527593_CD300LB_-	CD300LB	0.852609	1.0921	1.05517	1.16149	1.2202	0.894308	0.513179	0.199804	0.00679249	0	0.30869	0.0493032
chr17:72522063-72522082_CD300LB_-	CD300LB	1.09134	1.27041	1.2436	1.15126	0.992035	1.11356	1.1635	1.09649	0	0	5.99591	0.224603
chr17:72521919-72521938_CD300LB_-	CD300LB	1.37933	1.28155	1.3728	1.29453	1.15076	1.26357	0.305253	3.91324	0	0	0.800502	2.61307
chr17:72584735-72584754_CD300LD_+	CD300LD	1.4968	1.72731	1.57738	1.5299	1.68646	1.33858	2.85345	1.30604	0.013585	0.158203	1.894	0.131475
chr17:72584897-72584916_CD300LD_-	CD300LD	0.632825	0.913801	0.651408	0.644705	0.624982	0.726986	0.0884792	0.0243664	0	0	0.177889	0.41086
chr17:72584785-72584804_CD300LD_-	CD300LD	1.15197	0.863654	1.05517	1.10009	0.987075	1.11356	1.55723	0.526314	0	4.8208	0.0732485	2.3556
chr17:72576228-72576247_CD300LD_+	CD300LD	1.27702	1.0921	1.14669	0.987525	1.38885	1.26934	0.4247	0.399609	0	0.197754	0.0470883	8.90744
chr17:72588707-72588726_C17orf77_+	CD300LD-AS1	0.837451	1.05867	1.19514	1.02334	1.0218	0.992394	0.296405	0.531187	3.97361	0.0219726	0.408099	0.246516
chr17:72588906-72588925_C17orf77_-	CD300LD-AS1	1.61806	1.49886	1.93269	1.83178	1.6567	1.49436	2.24295	1.32066	0	0.909668	3.80892	1.3038
chr17:72588750-72588769_C17orf77_+	CD300LD-AS1	1.17471	1.04753	1.01749	1.12056	1.11604	1.05009	0.119447	0.682258	0	0	0.0209281	0
chr17:72588612-72588631_C17orf77_+	CD300LD-AS1	0.54188	0.495904	0.543737	0.460504	0.540659	0.559664	0.141567	0.0292396	0	0	0	0
chr17:72691953-72691972_CD300LF_+	CD300LF	1.27702	1.08653	1.16284	1.13591	1.27477	0.952005	0.455668	0.53606	0.0543399	0.074707	0.0784806	0.493032
chr17:72700864-72700883_CD300LF_-	CD300LF	1.06102	1.0921	1.11978	0.951708	1.19044	1.02701	0.455668	0.774851	0	0	0.198817	0.268428
chr17:72691966-72691985_CD300LF_+	CD300LF	1.5347	1.65487	2.11035	2.0825	1.74102	1.63283	1.98193	1.38888	0	0.527344	0.162193	0.865545
chr17:72691378-72691397_CD300LF_-	CD300LF	0.917028	1.02524	0.829064	0.736806	0.744026	0.911617	0.0486635	0.116959	0	0	0	0
chr17:41930321-41930340_CD300LG_-	CD300LG	1.07618	0.936089	1.06056	1.06939	1.1458	1.07894	0.87152	3.08478	1.02567	0.641601	1.28708	0.0273907
chr17:41925940-41925959_CD300LG_+	CD300LG	0.807136	0.679779	0.662175	0.424687	0.644823	0.553894	0	0.53606	0.16302	0.0966796	0.0261602	0.0164344
chr17:41932640-41932659_CD300LG_-	CD300LG	0.9625	1.06424	0.931351	0.972175	0.982115	1.05586	0.176958	0.394735	0.115472	0	1.22953	28.2672
chr17:41931350-41931369_CD300LG_+	CD300LG	0.579774	0.406753	0.565271	0.532138	0.322411	0.588512	0.203502	0.204678	0.0203775	0	0.104641	0
chr2:160654638-160654657_CD302_+	CD302	1.25428	1.47657	1.36742	1.40709	1.27477	1.54052	0.296405	0.526314	0.040755	0.751465	0.209281	0.0493032
chr2:160654654-160654673_CD302_+	CD302	0.992815	1.02524	1.00134	1.42756	0.962274	1.04432	1.56166	2.81188	0	0.23291	0.0418563	0
chr2:160654629-160654648_CD302_+	CD302	0.575984	0.618487	0.489902	0.695872	0.525779	0.63467	0.25659	0.053606	0	5.84472	0	0.0438251
chr19:8368853-8368872_CD320_-	CD320	0.617668	0.663063	0.646024	0.603772	0.714265	0.617361	2.74728	1.54483	23.9028	99.8173	0.0104641	0
chr19:8373055-8373074_CD320_+	CD320	0.780611	0.713211	0.646024	0.665172	0.729146	0.819302	0.0752073	0.589666	16.8522	0.439453	0.580756	0
chr19:8370017-8370036_CD320_+	CD320	1.1065	0.869226	1.16284	0.900541	0.927553	1.11933	0.376036	0.531187	0	1.29199	0.648773	0.1753
chr19:8367788-8367807_CD320_+	CD320	0.310728	0.306458	0.371464	0.266069	0.347212	0.415421	0	0.155945	0	0	0.156961	0
chr19:51728677-51728696_CD33_+	CD33	0.9625	1.20912	0.920584	1.14103	0.992035	0.946236	0.331797	3.22611	0	0	0.727253	0.0547813
chr19:51728558-51728577_CD33_-	CD33	1.2467	1.14225	1.23283	0.956824	1.08132	1.45974	0.552995	1.04775	0	0.175781	0.606916	0.0383469
chr19:51728775-51728794_CD33_+	CD33	0.917028	0.618487	0.759078	0.82379	0.684504	0.64044	0.393732	1.27192	0	2.4126	0.23021	0.438251
chr19:51728667-51728686_CD33_+	CD33	0.954922	1.14782	0.748311	1.00799	0.783708	0.825071	0.38046	0.667639	0	0	0.146497	0.975107
chr1:208072444-208072463_CD34_+	CD34	1.8189	1.62701	1.69581	1.52478	1.93943	1.71938	4.30894	0.779724	0	0	0.831894	0.317732
chr1:208084412-208084431_CD34_-	CD34	0.591142	0.507048	0.484518	0.593538	0.620022	0.611591	0.283133	4.5224	0	0	0.554596	0
chr1:208062824-208062843_CD34_+	CD34	1.13681	1.18683	1.32973	1.02846	1.22516	1.17126	0.760921	3.1189	0	0.175781	0.408099	0.755982
chr1:208073168-208073187_CD34_-	CD34	0.848819	0.79679	0.839831	0.818673	0.664664	0.738525	0.176958	0.326509	0	3.52441	0	0.23556
chr7:80276057-80276076_CD36_+	CD36	1.63322	1.61587	1.48586	1.51966	1.37397	1.8117	5.43262	0.419102	5.69211	0.452637	4.02344	0.0219125
chr7:80301246-80301265_CD36_-	CD36	0.981447	1.03638	0.89905	0.86984	0.813469	0.836611	0.199078	0.0828457	0.29887	0	1.41265	0.312253
chr7:80290470-80290489_CD36_-	CD36	1.48164	1.46543	1.38357	1.53501	1.47813	1.40781	0.269861	3.58673	0	0	0.910375	0.476597
chr7:80300363-80300382_CD36_-	CD36	0.519144	0.468045	0.414532	0.506554	0.461296	0.478888	0.0309677	0.121832	0	0	0.214514	0.377991
chr19:49838788-49838807_CD37_+	CD37	2.11447	1.88332	1.96499	1.8062	1.89975	1.85785	4.1541	3.3187	0	5.00097	1.95155	3.03488
chr19:49838976-49838995_CD37_-	CD37	0.394095	0.501476	0.489902	0.552604	0.471217	0.409651	0.159263	0.399609	0	0	0.685397	0
chr19:49840447-49840466_CD37_-	CD37	0.96629	1.08096	0.785996	0.639589	0.664664	0.86546	0.822856	1.62767	0	0	0.0209281	0
chr19:49840209-49840228_CD37_+	CD37	0.807136	0.724355	0.936735	0.619122	0.724186	0.813532	0.278709	5.98925	0	0	0	0.0219125
chr4:15826554-15826573_CD38_+	CD38	1.27323	1.59358	1.48047	1.48385	1.36901	1.6963	0.40258	1.28167	15.6024	0.145019	0.277298	0.104084
chr4:15835922-15835941_CD38_-	CD38	1.79995	1.42642	1.52892	1.54013	1.33925	1.64437	1.6059	4.37133	0.122265	0.782226	0.76911	0.471119
chr4:15850196-15850215_CD38_-	CD38	0.731349	0.724355	0.812914	0.695872	0.739066	0.623131	1.79613	1.36939	0.0611324	0	0.0104641	2.23508
chr4:15780142-15780161_CD38_-	CD38	1.59533	1.94461	1.44817	1.44291	1.34917	1.68476	1.22986	4.11792	0.0543399	68.2119	1.53822	0.613551
chr11:118211222-118211241_CD3D_-	CD3D	1.68248	1.32613	1.30282	1.5913	1.35413	1.23472	1.31834	0.560427	0.10868	0	0.674933	0.273907
chr11:118211185-118211204_CD3D_-	CD3D	1.19365	1.14225	0.99057	1.12568	1.11108	1.15972	0.296405	0.194931	0.00679249	0.0219726	1.37079	0.514944
chr11:118210566-118210585_CD3D_+	CD3D	1.2467	1.25369	1.3728	1.44291	1.53765	1.30973	0.305253	0.462961	0	0	5.68199	1.24901
chr11:118209918-118209937_CD3D_+	CD3D	0.333465	0.378893	0.484518	0.46562	0.322411	0.369263	0	0.121832	0	0	0	0
chr11:118183463-118183482_CD3E_+	CD3E	1.37554	1.29827	1.25436	1.14103	1.0962	1.07894	0.844976	0.384989	0.448305	0	2.09805	2.15291
chr11:118183360-118183379_CD3E_-	CD3E	1.3566	1.1924	1.48586	1.25359	1.38389	1.17126	1.00866	1.16959	0	0.180176	2.43813	0
chr11:118186218-118186237_CD3E_-	CD3E	0.378937	0.456901	0.430683	0.470737	0.381934	0.369263	0.287557	0.00487327	0	1.09863	0.319154	0
chr11:118184522-118184541_CD3E_+	CD3E	0.795768	0.729927	0.597572	0.695872	0.540659	0.65198	1.87133	1.57894	0	0.905273	0.0627844	11.9752
chr11:118221377-118221396_CD3G_+	CD3G	0.882924	0.685351	0.775229	0.813557	0.753947	1.00393	0.0752073	1.47173	0.00679249	0.0351562	0.580756	0.14791
chr11:118215127-118215146_CD3G_+	CD3G	1.20502	1.1534	1.39972	1.34058	1.23508	1.22318	0.367189	1.29142	0	2.43017	1.93585	0.482076
chr11:118220605-118220624_CD3G_+	CD3G	1.29218	1.07539	1.56661	1.30476	1.34421	1.24049	3.03484	0.575046	0	0.215332	0.659237	0.164344
chr11:118220594-118220613_CD3G_+	CD3G	0.333465	0.351033	0.344546	0.353053	0.406734	0.392342	0.464516	0.52144	0	1.80615	0	0
chr12:6909293-6909312_CD4_+	CD4	0.454725	0.356605	0.392998	0.378636	0.426575	0.386572	0.0973271	0.00974655	0.230945	0	0	0
chr12:6923959-6923978_CD4_+	CD4	1.26565	1.23697	1.09286	1.15638	1.39381	1.53475	0.119447	4.06918	0.16302	0.0263672	1.30278	1.24901
chr12:6926411-6926430_CD4_+	CD4	0.519144	0.54048	0.44145	0.475854	0.669624	0.571203	0	0.0438595	0.040755	0	0	0
chr12:6925354-6925373_CD4_-	CD4	0.670719	0.746643	0.79138	0.731689	0.595221	0.698137	0	0.287523	0	0	0	0.301297
chr20:44751851-44751870_CD40_-	CD40	1.3566	1.26483	1.77657	1.5299	1.43349	1.20587	3.19852	4.4493	3.53889	0.101074	1.75273	0.471119
chr20:44751253-44751272_CD40_-	CD40	1.4968	1.49886	1.55046	1.60665	1.62694	1.56937	1.11041	0.31189	0	0	10.3961	0.180778
chr20:44756782-44756801_CD40_-	CD40	1.33007	1.26483	1.15746	1.02846	1.62694	1.59245	0.645898	1.71539	0	0	0.313922	0.482076
chr20:44755276-44755295_CD40_+	CD40	1.48922	1.53786	1.64198	1.22801	1.60214	1.26357	0.225622	1.13547	0	0	0	0.0383469
chrX:135741381-135741400_CD40LG_-	CD40LG	0.731349	0.846938	0.855982	0.736806	0.689465	0.611591	0.159263	0.102339	6.09966	1.08984	0	0.0766938
chrX:135741535-135741554_CD40LG_-	CD40LG	1.48922	1.66602	1.53431	1.76526	1.56246	1.64437	1.87576	5.53117	0.971327	0.347168	0.528436	0.306775
chrX:135741515-135741534_CD40LG_+	CD40LG	0.7844	0.846938	0.904434	0.885191	0.902752	0.923157	0.65917	0.755358	0.040755	0.41748	2.42243	0.180778
chrX:135730451-135730470_CD40LG_-	CD40LG	1.45891	1.40971	1.41587	1.51455	1.34917	1.16549	1.02636	2.02728	0	0	14.1945	0.569726
chr11:35208384-35208403_CD44_-	CD44	1.14439	0.690923	1.14669	0.890307	0.83331	1.09625	0.203502	0.0730991	1.30416	0.536133	1.03071	0.125997
chr11:35198250-35198269_CD44_+	CD44	1.01555	0.958377	1.23821	0.900541	0.917633	1.00393	0.429124	0.584793	0	9	2.80437	0.213647
chr11:35232919-35232938_CD44_-	CD44	1.1065	1.13111	1.05517	0.85449	1.16564	1.21741	2.70746	0.59454	0	1.07227	1.84168	0.794329
chr11:35211498-35211517_CD44_+	CD44	0.860187	0.858082	0.80753	0.828907	0.793628	0.819302	1.95539	0.492201	0	0	0.0156961	1.16684
chr1:207940357-207940376_CD46_-	CD46	0.871555	0.858082	1.2113	1.00287	0.977155	1.05009	2.01733	0.575046	0.339625	10.2305	0.0418563	0.394425
chr1:207933027-207933046_CD46_+	CD46	0.958711	1.04196	1.03364	1.10009	1.02676	1.2578	0.322949	3.80603	0	0	0.585988	0
chr1:207925575-207925594_CD46_-	CD46	1.26186	1.36513	1.16823	1.41733	1.31941	1.21164	0.415852	1.72027	0	0.0395508	0.219746	0
chr1:207934782-207934801_CD46_-	CD46	0.325886	0.468045	0.54912	0.45027	0.421615	0.409651	0.645898	0.141325	0	0	0.0575524	0.0273907
chr3:107777211-107777230_CD47_-	CD47	1.28839	1.24812	1.47509	1.37639	1.24004	1.37897	1.08829	1.37426	32.9843	16.1938	0.0523204	0.3506
chr3:107770788-107770807_CD47_-	CD47	0.727559	0.763358	0.511436	0.77774	0.897792	0.773144	0.154839	0.960035	0.13585	0	0.198817	0.251994
chr3:107809727-107809746_CD47_+	CD47	1.04208	1.24812	1.00134	1.00799	1.12596	1.13087	2.73843	1.85184	0.0475475	0	0	0
chr3:107779681-107779700_CD47_-	CD47	0.629036	0.56834	0.382231	0.527021	0.664664	0.507736	2.65438	0.0877189	0	0	2.91948	0.1753
chr1:160681524-160681543_CD48_+	CD48	1.27323	1.49886	1.36742	1.02846	1.35909	1.41935	0.774193	0.604286	2.79851	1.48096	1.41788	1.34762
chr1:160651074-160651093_CD48_+	CD48	0.735138	0.646347	0.71601	0.736806	0.580341	0.709677	0.238894	0.428848	0.013585	0	0	0
chr1:160650975-160650994_CD48_+	CD48	1.79237	1.71616	1.63659	1.47873	1.53765	1.71938	0.721105	0.750484	0	0	0.84759	1.66535
chr1:160681543-160681562_CD48_-	CD48	0.867766	0.651919	0.855982	0.665172	0.739066	0.911617	2.42433	0.194931	0	0	0.0156961	5.34118
chr11:60886422-60886441_CD5_-	CD5	1.28839	1.27041	1.06056	1.32523	0.987075	1.28665	1.61917	0.86257	1.47397	0	0.198817	1.98308
chr11:60885724-60885743_CD5_+	CD5	1.06481	1.13668	1.08209	1.32523	0.937473	1.22318	0.367189	0.0877189	0.0679249	0	0.0575524	0
chr11:60870020-60870039_CD5_+	CD5	1.44754	1.32055	1.52892	1.66293	1.37893	1.15972	1.56608	0.365496	0.00679249	0	1.44404	3.79634
chr11:60886757-60886776_CD5_-	CD5	0.788189	0.807934	0.602956	0.905657	0.679544	0.767374	0.384884	0.0194931	0	0	0.00523204	0
chr1:26646775-26646794_CD52_-	CD52	0.754085	0.902657	0.672942	0.680522	0.813469	0.675058	0.0486635	0.229044	0.482267	0.180176	0.596452	0.153388
chr1:26646768-26646787_CD52_-	CD52	0.90566	1.0141	1.16823	0.680522	0.907712	0.934696	0.734377	4.54677	0	0.575683	0.303458	0.0164344
chr1:26646762-26646781_CD52_-	CD52	1.01934	0.975093	0.877516	0.997758	0.863071	0.969315	0.345069	1.9883	0	0	0.0575524	0.00547813
chr1:111437623-111437642_CD53_-	CD53	1.62943	1.50443	1.47509	1.47873	1.32437	1.4482	0.513179	3.52825	0.264907	0	2.9718	0.0219125
chr1:111435052-111435071_CD53_-	CD53	0.913239	0.885942	0.888283	1.13079	0.868031	0.986624	0.0176958	2.14911	0.02717	0	0.0941767	0
chr1:111436992-111437011_CD53_-	CD53	1.01176	0.986237	1.29205	0.951708	0.744026	1.02701	2.37567	0.960035	0.013585	0	0.0209281	0.0712157
chr1:111439296-111439315_CD53_+	CD53	0.814715	0.724355	0.678325	0.521904	0.694425	0.64621	0.0619354	0.555553	0	0	0.0784806	0.279385
chr1:207500135-207500154_CD55_+	CD55	1.38691	1.60472	1.43202	1.55036	1.74598	1.39627	2.96848	1.44249	0.808307	8.16064	0.89991	3.45122
chr1:207504467-207504486_CD55_+	CD55	0.610089	0.679779	0.511436	0.547488	0.620022	0.553894	0.154839	0.0243664	0	0.0263672	1.04118	0.0219125
chr1:207499002-207499021_CD55_+	CD55	0.829872	0.846938	0.710627	0.731689	0.585301	0.698137	0.588386	0.053606	0	0	0	0.0219125
chr1:207497978-207497997_CD55_-	CD55	0.583563	0.785646	0.710627	0.700989	0.679544	0.571203	3.6011	0.399609	0	0	0	0.202691
chr1:117078773-117078792_CD58_+	CD58	0.882924	1.10882	1.00134	0.967058	0.907712	0.778914	0.243318	0.102339	0	0	0.826662	0.279385
chr1:117078820-117078839_CD58_+	CD58	1.15197	1.08096	1.07671	0.874957	1.17556	1.26934	1.14581	2.13449	0	0	0.528436	0.838154
chr1:117113574-117113593_CD58_-	CD58	0.295571	0.217306	0.323012	0.214902	0.352173	0.230789	0	0.501947	0	0	0.0209281	0.241038
chr1:117078589-117078608_CD58_-	CD58	1.05345	0.963949	0.969036	0.982408	0.897792	0.842381	0.16811	0.26803	0	0	0.00523204	0.0219125
chr11:33743977-33743996_CD59_-	CD59	0.799557	0.76893	0.629874	0.890307	0.858111	0.796223	1.50415	1.2768	0.869439	0	1.71611	0.388947
chr11:33743978-33743997_CD59_-	CD59	0.568406	0.585056	0.576038	0.83914	0.699385	0.721216	1.11484	0.726118	0.00679249	0.0263672	0.528436	0
chr11:33743981-33744000_CD59_-	CD59	1.04587	1.09768	1.18438	0.885191	1.05156	0.778914	0.269861	0.0633526	0	0.114258	0.266834	0.536857
chr11:33731788-33731807_CD59_-	CD59	0.591142	0.395609	0.689092	0.46562	0.466257	0.450039	0.145991	0.199804	0	0	0.183121	0.597116
chr1:157804441-157804460_CD5L_-	CD5L	1.09513	1.27041	1.18438	1.22801	1.03172	1.14241	1.76958	5.54091	10.2023	0.0483398	3.00319	1.84065
chr1:157805886-157805905_CD5L_+	CD5L	1.8909	1.86661	1.69581	1.73968	1.74598	1.75977	1.7165	4.10817	0.02717	1.88525	0.25637	0.427294
chr1:157805889-157805908_CD5L_+	CD5L	1.13681	1.20912	0.888283	1.00287	1.1458	1.15395	3.98599	1.75925	0.02717	0.0659179	0.00523204	0.14791
chr1:157802991-157803010_CD5L_+	CD5L	1.77343	1.49886	1.73888	1.6527	2.04359	1.74823	0.778617	0.765104	0	1.06348	5.1274	0.0766938
chr11:60777093-60777112_CD6_+	CD6	0.678298	0.423469	0.387614	0.660055	0.684504	0.450039	2.50838	0.555553	0	0	2.56893	0
chr11:60776211-60776230_CD6_+	CD6	0.750296	0.780074	0.775229	0.685639	0.967234	0.750065	0.0752073	0.321636	0	0	0.209281	0.881979
chr11:60775334-60775353_CD6_+	CD6	0.742717	0.835794	0.839831	0.828907	0.714265	0.807762	0.261014	1.04775	0	0	0.00523204	0
chr11:60780961-60780980_CD6_-	CD6	0.678298	0.729927	0.651408	0.588421	0.684504	0.63467	0.707833	0.0779724	0	0.210937	0	0.0547813
chr12:56120680-56120699_CD63_+	CD63	0.466093	0.79679	0.764462	0.76239	0.525779	0.882769	0.185806	0.989275	0.129057	0.791015	0.0104641	0.109563
chr12:56121055-56121074_CD63_-	CD63	1.42101	1.22026	1.07132	1.07963	1.1954	1.32127	16.143	0.467834	0.122265	0.364746	0.204049	1.02441
chr12:56119907-56119926_CD63_-	CD63	1.02313	1.18683	1.17899	1.07963	0.962274	1.18856	0.831704	1.6228	0	0	0.0156961	0.0328688
chr12:56121012-56121031_CD63_-	CD63	0.716191	0.707639	0.662175	0.915891	0.84819	0.830841	2.40221	0.0925922	0	0	0	0
chr17:7484049-7484068_CD68_+	CD68	1.04966	0.924945	1.09286	1.08474	1.11604	1.14818	3.62765	0.511694	0.0339625	0	0.0575524	0.794329
chr17:7483514-7483533_CD68_-	CD68	0.496408	0.713211	0.511436	0.578188	0.729146	0.750065	0	0.867443	0	0	0.413331	0.00547813
chr17:7482979-7482998_CD68_+	CD68	0.829872	0.885942	0.866749	0.859607	0.992035	0.963545	0.0884792	0.0925922	0	0.443847	0	0
chr17:7484826-7484845_CD68_-	CD68	0.617668	0.690923	0.608339	0.445154	0.615062	0.450039	0.694561	1.5497	0	0	0	0.0876501
chr12:9908892-9908911_CD69_-	CD69	1.1406	1.3317	1.34588	1.25359	1.40373	1.35589	0.862672	1.16959	29.3504	0.202148	0	0.0109563
chr12:9907766-9907785_CD69_-	CD69	1.0345	1.0531	1.15746	1.08474	1.0714	1.09048	1.06617	0.438595	5.2506	0.074707	0.402867	0.476597
chr12:9907794-9907813_CD69_+	CD69	0.674508	0.757786	0.689092	0.803323	0.620022	0.565434	0.00884792	0.438595	0	0.197754	0.429027	0
chr12:9907246-9907265_CD69_-	CD69	1.08755	1.32613	1.18976	1.44803	1.26981	1.18856	0.358341	0.29727	0	0	0.0209281	0.213647
chr17:80274116-80274135_CD7_+	CD7	0.886713	0.986237	0.915201	1.01822	0.684504	0.842381	0.00884792	0.155945	0.00679249	0	0	0.23556
chr17:80273271-80273290_CD7_-	CD7	0.731349	0.729927	0.893667	0.675405	0.877951	0.790453	0.0884792	0.721245	0	0.413086	1.4859	0
chr17:80274686-80274705_CD7_-	CD7	1.22397	1.21469	1.33512	1.17684	1.39877	0.900078	1.59263	1.05263	0	1.8457	1.15105	0.0876501
chr17:80274571-80274590_CD7_+	CD7	1.08376	1.29827	1.14131	1.17684	1.0962	1.44243	0.44682	0.053606	0	0	0	0.268428
chr19:6586211-6586230_CD70_+	CD70	2.11826	2.07277	1.80348	2.18483	1.75094	1.96171	2.29603	1.87134	0.122265	5.87549	0.753413	4.59067
chr19:6590878-6590897_CD70_+	CD70	0.314518	0.245166	0.371464	0.307002	0.347212	0.43273	0.0309677	0.735865	0	12.2168	0.0104641	0
chr19:6590938-6590957_CD70_+	CD70	1.09513	1.14782	1.0121	1.12568	0.927553	0.928927	0.252166	1.32066	0	0.145019	0	3.54435
chr19:6586205-6586224_CD70_+	CD70	0.530512	0.423469	0.597572	0.511671	0.5605	0.513506	0.23447	1.00389	0	0	0	0.0219125
chr9:35617186-35617205_CD72_-	CD72	1.22397	1.1924	1.23283	1.4378	0.996995	1.11933	0.181382	0.380115	0.529814	0.0571289	1.1929	0.553291
chr9:35616608-35616627_CD72_-	CD72	1.01934	1.25369	1.16823	0.680522	1.08132	0.84815	3.70728	0.258284	0.0203775	2.39941	1.2086	0.142431
chr9:35618027-35618046_CD72_+	CD72	1.10271	1.00852	0.979803	1.16149	0.917633	0.957775	0.274285	0.248537	0.013585	0	1.39695	0.14791
chr9:35618280-35618299_CD72_+	CD72	1.1406	0.930517	1.14669	1.07451	1.00692	1.02701	0.0796313	0.443468	0	0.0219726	0.455187	0.580682
chr5:149786468-149786487_CD74_+	CD74	0.613878	0.529336	0.543737	0.38887	0.510898	0.628901	0.420276	0.175438	1.51473	0	0.219746	0
chr5:149792234-149792253_CD74_+	CD74	1.23534	1.20912	1.21668	1.09498	1.22516	1.36166	10.644	1.81773	0	0.373535	0.716789	0.164344
chr5:149786830-149786849_CD74_+	CD74	0.511565	0.618487	0.829064	0.803323	0.758907	0.709677	0	0.194931	0	0	0.376707	0.0273907
chr5:149785848-149785867_CD74_-	CD74	1.17092	1.21469	1.21668	1.21266	1.13588	1.26357	0.729953	0.467834	0	0.149414	0.0837126	3.19923
chr19:42385000-42385019_CD79A_+	CD79A	1.08755	1.08653	1.01749	1.43268	1.02676	0.975084	1.52184	1.2768	0.00679249	0.175781	3.95019	0.120519
chr19:42383648-42383667_CD79A_+	CD79A	0.826083	1.02524	0.785996	0.982408	0.957314	1.0097	0.44682	1.20857	0	0	0.973159	0.164344
chr19:42383159-42383178_CD79A_+	CD79A	1.70143	2.12292	1.96499	2.13878	2.02375	1.78862	0.46894	0.589666	0	0.105469	0.214514	0.186256
chr19:42384754-42384773_CD79A_+	CD79A	0.693455	0.456901	0.581422	0.491204	0.421615	0.628901	0.756497	0.555553	0	3.88476	0.0575524	0.082172
chr17:62009567-62009586_CD79B_+	CD79B	1.16713	1.40971	1.32973	1.15126	1.33429	1.21741	3.15871	1.90058	1.5351	5.15918	0.0627844	0
chr17:62007203-62007222_CD79B_-	CD79B	1.26186	1.66044	1.42125	1.47361	1.41365	1.48282	0.291981	1.88596	0.0339625	0	0.554596	0.0766938
chr17:62007473-62007492_CD79B_-	CD79B	0.693455	0.702067	0.775229	0.951708	0.863071	0.882769	0.123871	0.165691	0	0	0.633077	2.1803
chr17:62008719-62008738_CD79B_-	CD79B	1.57259	1.57686	1.62583	1.75503	1.59222	1.51744	0.822856	0.726118	0	0.51416	0.25637	1.48457
chr3:119248730-119248749_CD80_+	CD80	1.15576	1.27041	1.27051	1.30476	1.12596	1.33858	2.41106	2.43664	7.18646	0.171387	0.59122	1.58318
chr3:119276561-119276580_CD80_-	CD80	1.34523	1.06424	1.38357	1.10521	1.48309	1.50013	2.16332	0.765104	0.00679249	0	0.5389	0.0712157
chr3:119263494-119263513_CD80_+	CD80	0.735138	0.479189	0.446833	0.639589	0.654743	0.663519	0.119447	1.35477	0	0	3.98158	0.00547813
chr3:119263499-119263518_CD80_+	CD80	0.84503	0.846938	1.00672	0.890307	0.84323	0.871229	0.579539	0.194931	0	12.2915	0.0575524	0.115041
chr11:2398781-2398800_CD81_-	CD81	1.3187	1.13111	1.37818	1.4992	1.37397	1.24626	1.02636	1.51072	0	0	2.64218	0.180778
chr11:2416233-2416252_CD81_-	CD81	1.02313	1.24812	1.19514	1.32523	1.1954	1.06163	0.154839	0.419102	0	0.153809	0.183121	1.84613
chr11:2415326-2415345_CD81_+	CD81	0.769242	0.902657	0.802147	0.946591	0.907712	1.11933	0.990967	0.891809	0	0	0.172657	0.964151
chr11:2411662-2411681_CD81_-	CD81	0.519144	0.362177	0.34993	0.337703	0.416655	0.351954	0.110599	1.02826	0	0	0.0680165	0
chr11:44639888-44639907_CD82_-	CD82	1.70143	1.52672	1.64198	1.60665	1.47813	1.58091	1.56166	0.950289	0.224152	0.593261	0.763877	1.74752
chr11:44626951-44626970_CD82_-	CD82	0.678298	0.85251	0.753695	0.695872	0.699385	0.657749	0.0707833	0.599413	0.00679249	0.206543	45.0635	0.125997
chr11:44621713-44621732_CD82_-	CD82	0.754085	1.17568	0.979803	0.936358	1.1706	0.686598	1.6059	0.414228	0	0	0.0680165	0.903892
chr11:44636863-44636882_CD82_+	CD82	0.644193	0.679779	0.419916	0.721456	0.719226	0.582743	2.327	2.9532	0	0.254883	0.0261602	0
chr6:14118207-14118226_CD83_-	CD83	1.05723	0.791218	0.915201	1.07451	1.0714	0.969315	1.67668	1.44249	1.39246	0.0791015	0.0575524	0.109563
chr6:14118044-14118063_CD83_-	CD83	0.951132	0.885942	0.995954	0.972175	0.992035	0.986624	1.11041	0.911302	1.00529	1.24365	0.387171	0.0219125
chr6:14131934-14131953_CD83_+	CD83	0.682087	0.56834	0.635257	0.557721	0.56546	0.692368	0.460092	2.81675	0.21736	0.00878906	0.61738	0.969629
chr6:14131939-14131958_CD83_+	CD83	0.659351	0.846938	0.699859	0.82379	0.84819	0.975084	0.597234	0.667639	0	0	0	0.0493032
chr1:160549194-160549213_CD84_+	CD84	1.09134	1.03638	0.931351	1.07963	1.09124	0.928927	3.05696	0.638399	7.27476	0.0878906	0.329618	0
chr1:160535271-160535290_CD84_-	CD84	0.818504	0.718783	0.651408	0.649822	0.758907	0.726986	0.407004	0.165691	0.312455	0	0.287762	0.191735
chr1:160549210-160549229_CD84_-	CD84	1.8189	1.54343	1.52354	1.72945	1.48805	1.54052	3.03926	3.91811	0	0	2.40674	1.06824
chr1:160535319-160535338_CD84_-	CD84	1.95532	2.09506	1.97037	2.15925	1.79062	2.01364	2.59244	4.33234	0	0	0.575524	0.197213
chr3:121822647-121822666_CD86_-	CD86	0.538091	0.562768	0.312245	0.383753	0.317451	0.346184	0.106175	0.925922	0	0	2.45906	0.421816
chr3:121836887-121836906_CD86_+	CD86	0.42441	0.351033	0.565271	0.429803	0.471217	0.311565	0.0132719	0.0633526	0	0	2.23931	0
chr3:121828150-121828169_CD86_-	CD86	0.701034	0.746643	0.785996	0.79309	0.699385	0.761604	0.163686	0.0828457	0	0	0.00523204	0.3506
chr3:121825246-121825265_CD86_-	CD86	1.10271	0.88037	0.969036	1.16149	0.793628	0.900078	0.278709	2.29044	0	0	0	0
chr2:87017915-87017934_CD8A_-	CD8A	1.7469	1.59915	1.56122	1.73968	1.71622	1.5059	0.137143	0.229044	1.83397	1.47217	0	0.624507
chr2:87016548-87016567_CD8A_-	CD8A	0.530512	0.423469	0.414532	0.527021	0.376973	0.501967	0.00884792	0.701752	0.48906	0	0	0
chr2:87017610-87017629_CD8A_-	CD8A	0.879134	1.03638	0.920584	1.03358	0.977155	0.957775	0.570691	2.69005	0	0	12.7819	0.131475
chr2:87017900-87017919_CD8A_+	CD8A	0.503986	0.518192	0.640641	0.40422	0.481137	0.530815	0.19023	0.0292396	0	0.294433	0	0
chr2:87080160-87080179_CD8B_+	CD8B	1.83406	1.91675	1.7981	1.8369	1.60214	1.90978	0.420276	0.955162	0	0.69873	2.25501	3.59913
chr2:87072058-87072077_CD8B_+	CD8B	1.20502	1.2314	1.39972	1.31499	1.15572	1.14241	0.0486635	0.151072	0	0	0	0
chr2:87073811-87073830_CD8B_+	CD8B	1.08755	1.34284	1.35127	1.13079	1.26981	1.22895	0.101751	0.399609	0	0	0	0
chr2:87085513-87085532_CD8B_+	CD8B	0.818504	0.76893	0.522203	0.711222	0.624982	0.726986	0	0.0682258	0	0	0	0.0383469
chr12:6344463-6344482_CD9_-	CD9	1.19744	1.14782	1.19514	1.23313	1.35909	1.29819	1.46433	0.365496	0.00679249	0	1.76843	1.86804
chr12:6342609-6342628_CD9_-	CD9	1.37175	1.04753	1.25975	1.4378	1.12596	1.07894	1.41567	0.497074	0	0	0.125569	0.0657376
chr12:6334612-6334631_CD9_-	CD9	0.382727	0.267454	0.425299	0.43492	0.471217	0.42696	0.0398156	0.0389862	0	0.518554	0.0470883	1.78039
chr12:6345414-6345433_CD9_+	CD9	0.924607	0.846938	0.721394	0.859607	0.808509	0.917387	5.05658	0.623779	0	0	0	0.591638
chr20:23065497-23065516_CD93_+	CD93	1.15955	1.28712	1.16823	1.01822	1.18548	0.934696	0.63705	0.83333	0	0	33.6786	0.224603
chr20:23066660-23066679_CD93_-	CD93	1.37175	1.37627	1.47509	1.29453	1.33925	1.3155	1.76516	0.380115	0	2.32031	29.0221	0.367035
chr20:23066156-23066175_CD93_-	CD93	1.22776	1.37627	1.45355	1.32011	1.36901	1.3905	2.46414	0.726118	0	0	0.575524	0.306775
chr20:23065575-23065594_CD93_-	CD93	0.272835	0.351033	0.44145	0.307002	0.471217	0.392342	1.9023	0.0146198	0	0	0.0627844	0
chr3:111286473-111286492_CD96_+	CD96	1.17849	1.13668	1.32973	1.05404	1.26981	1.30973	2.28719	0.0925922	0.51623	0.0219726	4.63035	1.0518
chr3:111325573-111325592_CD96_-	CD96	1.32249	1.32055	1.11978	1.24848	1.14084	1.44243	0.668018	0.336256	0.0203775	0.00878906	0.0313922	0
chr3:111298053-111298072_CD96_+	CD96	1.36417	1.12554	1.56661	1.14614	1.17556	1.21741	0.495483	0.867443	0	0	0.816198	0.1753
chr3:111264084-111264103_CD96_-	CD96	0.447146	0.529336	0.619106	0.782856	0.55058	0.703907	0.0884792	1.44249	0	0	0.0261602	0.0931282
chrX:149945905-149945924_CD99L2_+	CD99L2	1.68627	1.90004	1.59891	2.07738	1.86503	1.78862	1.4953	1.30604	0.00679249	6.88183	3.73567	2.3556
chrX:149962172-149962191_CD99L2_-	CD99L2	0.295571	0.456901	0.355313	0.480971	0.29265	0.311565	0	0.00487327	0	0	0.387171	0.0876501
chrX:149944737-149944756_CD99L2_-	CD99L2	1.47785	1.24812	1.2436	1.46338	1.27477	1.28665	0	1.40838	0	0	0.0418563	9.45525
chrX:149938819-149938838_CD99L2_-	CD99L2	0.030315	0.0334318	0.0484518	0.00511671	0.00992035	0.0576973	0.774193	0	0	0	0	0
chr1:20931450-20931469_CDA_-	CDA	1.41344	1.27598	1.44817	1.44803	1.36405	1.18279	2.22968	1.68128	0.2717	0.074707	0.188353	0.0657376
chr1:20931464-20931483_CDA_+	CDA	1.56501	1.46543	1.7658	1.91365	1.46821	1.42512	1.34488	1.95418	0	0.00439453	1.04641	1.52292
chr1:20944963-20944982_CDA_+	CDA	1.1406	0.986237	1.21668	1.25871	1.12596	0.952005	3.05253	0.287523	0	0.32959	0.0837126	0.471119
chr1:20915673-20915692_CDA_+	CDA	0.856398	0.936089	0.796763	0.921007	0.922593	0.84815	0.203502	0.316763	0	0	0	0.1753
chr13:49822198-49822217_CDADC1_+	CDADC1	0.704823	0.902657	0.904434	0.905657	0.887872	1.03278	0.0132719	0.331383	0.35321	0.259277	2.03526	0.186256
chr13:49854699-49854718_CDADC1_-	CDADC1	0.610089	0.858082	0.952886	0.834023	0.808509	1.04432	0.986543	0.321636	0	0.224121	11.1128	5.20422
chr13:49841778-49841797_CDADC1_-	CDADC1	0.833662	0.930517	0.62449	0.675405	0.669624	0.778914	0.0398156	0.00974655	0	0	0.0418563	0.377991
chr13:49829984-49830003_CDADC1_+	CDADC1	0.731349	0.657491	0.592189	0.680522	0.729146	0.807762	0.23447	0.492201	0	0.0351562	0.00523204	1.21067
chr15:43028261-43028280_CDAN1_-	CDAN1	0.981447	1.1534	1.20591	1.06428	1.06644	1.28088	0.836128	0.609159	0	0.0791015	0.784806	0
chr15:43028915-43028934_CDAN1_+	CDAN1	0.568406	0.707639	0.527586	0.752156	0.684504	0.726986	0.163686	0.190058	0	0.0131836	0.0994087	12.0135
chr15:43027712-43027731_CDAN1_+	CDAN1	0.503986	0.54048	0.559888	0.491204	0.466257	0.473118	0	0.00487327	0	0	0.0575524	0
chr15:43029229-43029248_CDAN1_+	CDAN1	0.958711	0.846938	0.823681	1.07451	0.942434	0.813532	0	0.00974655	0	0	0	0
chr10:12291636-12291655_CDC123_+	CDC123	1.51575	1.29269	1.53431	1.41221	1.49797	1.35589	0	0.0194931	0	0	0.266834	0
chr10:12259407-12259426_CDC123_-	CDC123	0.84503	1.00852	0.979803	0.803323	1.04164	0.882769	0	0.126705	0	0	0.0523204	0
chr10:12257775-12257794_CDC123_+	CDC123	0.712402	0.757786	0.936735	0.828907	1.00692	1.14818	0	0.0243664	0	0	0.0313922	0
chr10:12277061-12277080_CDC123_+	CDC123	1.29975	1.20912	1.02826	0.972175	1.15076	1.15972	0	0.0146198	0	0	0	0.0438251
chr1:100818498-100818517_CDC14A_+	CDC14A	0.947343	1.13111	0.850598	0.921007	0.83827	1.13087	0.19023	1.40838	0.883024	7.13672	0.141265	6.94079
chr1:100843117-100843136_CDC14A_+	CDC14A	0.9625	0.874798	1.08209	1.44803	0.996995	0.969315	0.25659	0.774851	0.427927	0	0	1.24901
chr1:100819384-100819403_CDC14A_-	CDC14A	1.17092	1.03638	1.10362	0.997758	0.902752	0.830841	0.814008	0.740738	0.0339625	0.074707	1.59577	0
chr1:100928363-100928382_CDC14A_+	CDC14A	2.45172	2.34022	2.06728	2.2667	2.46521	2.35405	0.539723	5.58965	0.0203775	0	0.120337	2.86506
chr9:99271975-99271994_CDC14B_-	CDC14B	0.791979	0.930517	0.97442	1.09498	1.04164	0.957775	0.946727	3.34794	0	0.00878906	1.75796	0.0109563
chr9:99285913-99285932_CDC14B_+	CDC14B	0.924607	0.707639	0.802147	0.726573	0.793628	0.963545	0.0752073	0.409355	0	0	0.25637	0
chr9:99381594-99381613_CDC14B_+	CDC14B	0.898081	0.997381	0.985187	1.07451	1.00196	0.980854	0.513179	0.0584793	0	0	0.156961	0
chr9:99296739-99296758_CDC14B_-	CDC14B	0.625246	0.897085	0.592189	0.593538	0.729146	0.761604	1.88018	0.599413	0	0	0.0732485	0.131475
chr13:115007657-115007676_CDC16_-	CDC16	1.50438	1.15897	1.09286	1.14103	1.121	1.09048	0.00884792	0.194931	0.013585	0	0.0104641	0
chr13:115009343-115009362_CDC16_-	CDC16	1.75827	1.6493	1.41587	1.51966	1.46821	1.66745	0.822856	0.116959	0	0	0.33485	1.92282
chr13:115010423-115010442_CDC16_+	CDC16	0.818504	0.813506	0.759078	0.619122	0.753947	0.980854	0	0.0146198	0	0	0	0
chr13:115002153-115002172_CDC16_+	CDC16	0.515355	0.529336	0.586805	0.752156	0.441456	0.571203	1.76516	0	0	0	0	0
chr1:43825302-43825321_CDC20_-	CDC20	1.37554	1.30384	0.89905	1.00287	0.996995	1.13087	0.199078	0.59454	0.821892	0.0175781	0	0
chr1:43824964-43824983_CDC20_+	CDC20	0.72377	0.646347	0.689092	0.603772	0.644823	0.698137	1.60147	0.5653	0.0203775	0.166992	0.0209281	3.86208
chr1:43826015-43826034_CDC20_+	CDC20	1.04208	0.958377	0.753695	0.614005	0.907712	0.928927	0	0.0974655	0	0.00439453	0.0366243	0
chr1:43825392-43825411_CDC20_+	CDC20	0.860187	0.295314	0.339163	0.527021	0.486097	0.536585	0.185806	0.00487327	0	0	0	0
chr5:54442618-54442637_CDC20B_-	CDC20B	0.765453	0.858082	0.742928	0.624238	0.83331	0.784683	1.33161	0.750484	6.01136	0.0878906	0.910375	0.465641
chr5:54424377-54424396_CDC20B_+	CDC20B	0.837451	0.913801	0.909817	0.864724	0.863071	0.721216	0.278709	0.384989	0	0	0.224978	0
chr5:54468768-54468787_CDC20B_+	CDC20B	2.81171	2.12292	2.14265	2.2053	2.66361	2.1925	0.199078	1.70565	0	0	0.0889446	1.08467
chr5:54420731-54420750_CDC20B_-	CDC20B	0.636614	0.629631	0.462984	0.767506	0.610102	0.478888	0.0309677	0.151072	0	0	0	0
chr5:137548748-137548767_CDC23_-	CDC23	0.84503	0.746643	0.823681	0.695872	0.753947	0.980854	0.0221198	0.0194931	0	0	0	0
chr5:137542323-137542342_CDC23_+	CDC23	0.704823	0.79679	0.909817	0.798206	0.694425	0.825071	0.230046	0.00487327	0	0	0	0.0273907
chr5:137534296-137534315_CDC23_-	CDC23	0.632825	0.507048	0.376847	0.368403	0.500978	0.450039	0.185806	0	0	0	0	0.180778
chr5:137548974-137548993_CDC23_-	CDC23	0.60251	0.529336	0.360697	0.567955	0.56546	0.496197	0	0.0243664	0	0	0	0
chr3:48229342-48229361_CDC25A_+	CDC25A	0.413042	0.51262	0.333779	0.327469	0.57538	0.334644	0.0663594	0.0146198	0.0203775	0	0.245906	0
chr3:48225274-48225293_CDC25A_+	CDC25A	1.12165	1.16454	0.99057	1.03358	1.24004	1.09048	0.216774	0.891809	0	0	0.151729	0.0328688
chr3:48224488-48224507_CDC25A_-	CDC25A	0.826083	0.897085	0.651408	0.859607	0.967234	0.946236	0.818432	0.287523	0	0	0	0
chr3:48222238-48222257_CDC25A_-	CDC25A	0.511565	0.56834	0.576038	0.608888	0.654743	0.588512	0.0575115	0.112085	0	0	0	0.334166
chr20:3777221-3777240_CDC25B_+	CDC25B	1.26944	1.2314	1.33512	1.34569	1.34421	1.36743	6.18912	1.59356	0.713212	0	0.0313922	0
chr20:3778361-3778380_CDC25B_-	CDC25B	0.310728	0.401181	0.511436	0.363286	0.431535	0.346184	0.203502	0.0194931	0	0	0.0156961	0
chr20:3781695-3781714_CDC25B_-	CDC25B	1.08376	1.24812	1.07671	1.12056	1.28469	1.18856	0.159263	0.735865	0	0	0	0
chr20:3781419-3781438_CDC25B_+	CDC25B	0.443356	0.56834	0.516819	0.486087	0.55554	0.576973	0	0.0487327	0	33.7851	0	0
chr5:137666703-137666722_CDC25C_+	CDC25C	1.68627	1.57686	1.53969	1.81131	1.62198	1.5059	3.55244	0.677385	0	0	1.16151	1.10658
chr5:137627661-137627680_CDC25C_-	CDC25C	1.28081	1.22026	1.07671	1.26383	1.27973	0.980854	3.85769	2.74365	0	20.4214	0.858054	0.712157
chr5:137661556-137661575_CDC25C_-	CDC25C	1.13681	1.24812	1.17361	1.31499	1.36901	1.07894	0.920183	2.17348	0	0	0.292994	2.31725
chr5:137665295-137665314_CDC25C_-	CDC25C	0.655561	0.763358	0.839831	0.644705	0.734106	0.530815	0.185806	0.443468	0	9.11425	0.0261602	0
chr9:116034709-116034728_CDC26_-	CDC26	0.636614	0.885942	0.683709	0.593538	0.714265	0.738525	0.0663594	0.0389862	0.0679249	0.00439453	0.00523204	0
chr9:116029704-116029723_CDC26_-	CDC26	0.530512	0.585056	0.446833	0.573071	0.406734	0.530815	0.504331	0.0389862	0	0	1.51206	0
chr9:116029682-116029701_CDC26_-	CDC26	1.25807	0.952805	1.00672	0.690756	1.13092	0.975084	0.4247	0.00974655	0	0	0.0156961	0.0547813
chr9:116029633-116029652_CDC26_-	CDC26	0.773032	0.752215	0.705243	0.685639	0.947394	0.836611	2.61898	0.107212	0	0	0	0.197213
chr17:45229221-45229240_CDC27_-	CDC27	0.735138	0.612916	0.506052	0.460504	0.624982	0.709677	0.203502	0.59454	0.115472	0	0	0.295819
chr17:45235649-45235668_CDC27_-	CDC27	1.36417	1.10325	0.845215	1.01311	1.05652	1.21164	0.119447	0.229044	0	0	0.23021	0
chr17:45234588-45234607_CDC27_+	CDC27	0.871555	1.06424	1.03902	1.05916	1.0466	1.10779	0.0221198	4.89764	0	13.166	0.151729	0
chr17:45234363-45234382_CDC27_+	CDC27	0.606299	0.451329	0.360697	0.399103	0.803549	0.900078	0	0.0194931	0	0	0	0
chr19:535902-535921_CDC34_+	CDC34	1.01555	1.0921	1.20591	1.05404	1.2202	1.13087	11.7854	2.81188	0.0203775	0	0.790038	9.90994
chr19:536257-536276_CDC34_+	CDC34	1.89848	1.77746	1.7335	1.8983	1.86503	2.01364	1.75631	0.813837	0.00679249	0.13623	0.214514	6.73262
chr19:537084-537103_CDC34_-	CDC34	1.43617	1.08096	1.36203	1.51455	1.41861	1.20587	1.11041	0.214424	0	0	0.141265	0.306775
chr19:532036-532055_CDC34_+	CDC34	0.632825	0.646347	0.753695	0.440037	0.84323	0.582743	0.0221198	0.26803	0	0.101074	0	0
chr19:10514066-10514085_CDC37_-	CDC37	1.07997	1.1534	1.23821	0.83914	1.23508	1.08471	0.16811	0.0341129	0	0	0.272066	0
chr19:10505912-10505931_CDC37_-	CDC37	1.15197	1.00295	1.11978	1.10009	1.13588	1.09625	0	0.112085	0	0	0.00523204	0
chr19:10506174-10506193_CDC37_-	CDC37	0.60251	0.468045	0.436066	0.573071	0.505938	0.455809	0	0.0341129	0	0	0	0
chr19:10506660-10506679_CDC37_-	CDC37	0.564616	0.696495	0.597572	0.552604	0.689465	0.680828	0	0.155945	0	0	0	0
chr9:4679810-4679829_CDC37L1_-	CDC37L1	1.8909	2.1452	2.26108	2.1132	2.00391	1.99633	0.4247	0.955162	1.96303	0.0703125	0.188353	2.02143
chr9:4685034-4685053_CDC37L1_+	CDC37L1	1.12923	0.980665	1.19514	1.33546	0.992035	0.928927	0.172534	1.67641	0	0.0395508	8.58054	1.12302
chr9:4679760-4679779_CDC37L1_+	CDC37L1	0.9625	0.858082	1.06594	0.813557	0.868031	0.830841	1.01751	0.102339	0	0.874511	1.49113	0.372513
chr9:4706046-4706065_CDC37L1_+	CDC37L1	0.0227362	0.00557196	0	0	0.00496018	0	0	0	0	0	0	0
chr6:110540933-110540952_CDC40_+	CDC40	1.12544	1.08096	1.11978	0.890307	1.18052	1.11933	0	0.0633526	0	0	0.706325	0
chr6:110547425-110547444_CDC40_-	CDC40	0.670719	0.663063	0.753695	0.475854	0.689465	0.611591	0	0.00487327	0	0	0	0
chr6:110501803-110501822_CDC40_+	CDC40	0.405463	0.490332	0.53297	0.429803	0.401774	0.507736	0.00884792	0.316763	0	0	0	0
chr6:110533419-110533438_CDC40_-	CDC40	0.382727	0.417897	0.301478	0.322353	0.416655	0.300026	0	0.0243664	0	0	0	0
chr1:22413171-22413190_CDC42_-	CDC42	1.19744	1.04753	1.18976	1.17173	1.37893	1.17702	0.0707833	0.0292396	0.101887	0.588867	0.0104641	0.230082
chr1:22405059-22405078_CDC42_-	CDC42	1.04208	1.14225	1.04441	1.10009	1.22516	1.2578	0.225622	0.263157	0.0815099	0	0	0.0109563
chr1:22413338-22413357_CDC42_+	CDC42	0.682087	0.534908	0.592189	0.573071	0.545619	0.663519	0	0.219297	0	0.153809	0.00523204	0.0876501
chr1:227335159-227335178_CDC42BPA_-	CDC42BPA	1.57259	1.53229	1.45355	1.43268	1.47317	1.55783	2.35355	1.62767	1.54869	0.202148	0.245906	9.52647
chr1:227330694-227330713_CDC42BPA_+	CDC42BPA	1.25049	1.49329	0.958269	0.982408	1.37397	1.51744	2.97732	0.570173	0.937364	0.791015	0.533668	3.65939
chr1:227333347-227333366_CDC42BPA_-	CDC42BPA	1.01555	0.952805	1.10362	1.03869	1.1706	1.26357	0.698985	0.389862	0	0	0.549364	0.109563
chr1:227504819-227504838_CDC42BPA_-	CDC42BPA	0.96629	0.891514	0.861365	1.02334	0.902752	0.84815	2.53493	0.794344	0	0.615234	0	0.169822
chr14:103465903-103465922_CDC42BPB_+	CDC42BPB	1.26186	1.07539	1.25436	1.40709	1.24004	1.24626	0.225622	0.964908	0.13585	0	0.544132	0.0931282
chr14:103470249-103470268_CDC42BPB_+	CDC42BPB	1.92879	2.16192	2.3203	2.41509	1.90967	1.90978	3.6188	6.01362	0.02717	8.09033	0	0.553291
chr14:103523501-103523520_CDC42BPB_-	CDC42BPB	0.947343	0.757786	0.683709	0.741923	0.783708	0.784683	0.19023	5.63838	0.00679249	0.13623	0.763877	0.131475
chr14:103452850-103452869_CDC42BPB_+	CDC42BPB	1.23534	1.35399	1.21668	1.42756	1.21524	1.49436	0.433548	0.774851	0	0.074707	1.39695	0.186256
chr11:64606994-64607013_CDC42BPG_-	CDC42BPG	1.01555	1.11439	1.06056	0.941474	1.19044	1.1251	0	0.307016	0.0611324	0	0.0732485	1.18328
chr11:64609179-64609198_CDC42BPG_+	CDC42BPG	1.47407	1.41528	1.26513	1.5299	1.78566	1.52321	1.57493	0.877189	0	0	0.136033	0.356079
chr11:64611884-64611903_CDC42BPG_-	CDC42BPG	0.867766	0.924945	0.866749	0.982408	1.0714	1.03855	0.999815	0.165691	0	0.193359	0.0889446	2.25151
chr11:64608105-64608124_CDC42BPG_-	CDC42BPG	0.981447	0.813506	0.570655	0.885191	0.872991	0.813532	0.0442396	0.0633526	0	0	0	0
chr22:37964449-37964468_CDC42EP1_-	CDC42EP1	1.07997	1.29269	1.15746	1.34058	1.32437	1.0674	2.24737	0.214424	0.24453	0	0	0.197213
chr22:37964450-37964469_CDC42EP1_-	CDC42EP1	0.996605	0.82465	0.915201	0.77774	0.962274	0.905848	0.880368	0.0633526	0	0	0	0.23556
chr22:37962417-37962436_CDC42EP1_-	CDC42EP1	0.799557	0.885942	0.608339	0.828907	0.84323	0.911617	0.159263	0.0779724	0	0.294433	0	0.597116
chr22:37964451-37964470_CDC42EP1_-	CDC42EP1	0.409252	0.390037	0.468367	0.378636	0.406734	0.43273	0.110599	0.458088	0	0.46582	0	0.0766938
chr11:65088360-65088379_CDC42EP2_+	CDC42EP2	1.77722	1.55458	1.79272	1.95458	1.66662	1.47705	0.287557	1.68128	0.645287	0.0131836	0.413331	0.186256
chr11:65088548-65088567_CDC42EP2_+	CDC42EP2	0.473671	0.518192	0.53297	0.588421	0.451376	0.501967	0	0.102339	0.0950949	0	0	0
chr11:65088452-65088471_CDC42EP2_+	CDC42EP2	1.82269	1.60472	1.66351	1.50943	1.87495	1.77131	0.0530875	1.4035	0.013585	5.9414	0.00523204	0.388947
chr11:65088762-65088781_CDC42EP2_-	CDC42EP2	1.17849	1.3317	1.13054	1.26383	1.0962	1.06163	0.738801	0.467834	0	0	4.01297	0.120519
chr2:37873475-37873494_CDC42EP3_+	CDC42EP3	0.697244	0.690923	0.99057	0.956824	0.942434	0.86546	1.42451	0.243664	2.41134	0.0351562	0.89991	0.854588
chr2:37873070-37873089_CDC42EP3_-	CDC42EP3	2.1751	1.93904	1.95961	1.90853	2.10311	1.59822	0.0840552	0.482454	0.38038	0.109863	0.209281	0.920326
chr2:37873231-37873250_CDC42EP3_-	CDC42EP3	0.879134	0.76893	0.592189	0.736806	0.967234	0.819302	1.11041	1.00389	0.122265	0	0.449955	0.41086
chr2:37873612-37873631_CDC42EP3_+	CDC42EP3	1.27323	1.52114	1.49124	1.34058	1.59718	1.40204	0.389308	0.185184	0.013585	0.290039	0.413331	0
chr17:71281662-71281681_CDC42EP4_-	CDC42EP4	1.48543	1.32055	1.29743	1.46338	1.6567	1.35012	0	2.07602	0.0611324	0.918457	2.36488	0.104084
chr17:71281901-71281920_CDC42EP4_+	CDC42EP4	1.26944	1.51	1.34588	1.46338	1.27973	1.17702	0.314101	1.3304	0	0	1.02025	0
chr17:71281974-71281993_CDC42EP4_+	CDC42EP4	1.19744	0.941661	1.10901	1.04893	0.917633	0.934696	0.880368	0.341129	0	0.149414	0.298226	1.79683
chr17:71282458-71282477_CDC42EP4_-	CDC42EP4	0.72377	0.724355	0.710627	0.695872	0.719226	0.732756	0.0132719	0.31189	0	0	0.172657	0.0109563
chr19:54976407-54976426_CDC42EP5_-	CDC42EP5	0.765453	0.835794	0.748311	0.813557	0.863071	0.85392	0.0752073	0.25341	1.24982	15.3105	0.261602	0.843632
chr19:54976571-54976590_CDC42EP5_-	CDC42EP5	0.791979	0.819078	0.936735	0.992641	1.0466	1.05009	0.101751	0.341129	0.040755	1.87207	0.104641	0.202691
chr19:54976574-54976593_CDC42EP5_-	CDC42EP5	1.72037	1.65487	1.4697	1.68851	1.69638	1.72515	1.58378	2.30993	0	0.180176	1.88877	0
chr19:54976303-54976322_CDC42EP5_+	CDC42EP5	1.58396	1.40413	1.56122	1.622	1.57238	1.49436	1.64571	0.151072	0	0.00878906	0.449955	0.0164344
chr1:151027494-151027513_CDC42SE1_-	CDC42SE1	0.795768	0.690923	0.866749	0.803323	0.868031	0.796223	1.49087	2.1881	1.18189	0.171387	0.387171	4.02095
chr1:151026747-151026766_CDC42SE1_-	CDC42SE1	0.989026	0.958377	1.02287	0.874957	0.937473	1.09625	0.619354	0.794344	0	0	1.18244	0.191735
chr1:151027566-151027585_CDC42SE1_-	CDC42SE1	1.01555	1.14225	0.855982	0.82379	0.967234	1.01547	2.95078	0.584793	0	0	0.287762	0
chr1:151026734-151026753_CDC42SE1_-	CDC42SE1	1.02313	0.88037	1.17899	0.941474	1.0962	0.917387	1.20774	0.667639	0	0	0.172657	1.46814
chr5:130726697-130726716_CDC42SE2_+	CDC42SE2	2.19026	2.01705	2.53564	2.25647	2.11304	2.07133	2.22525	1.74463	1.2634	0.127441	4.33213	1.15589
chr5:130726754-130726773_CDC42SE2_+	CDC42SE2	0.469882	0.729927	0.473751	0.521904	0.55058	0.680828	0.82728	0.423975	0	0	0.0156961	0
chr5:130726698-130726717_CDC42SE2_+	CDC42SE2	0.9625	0.82465	0.985187	0.834023	0.84323	0.998163	1.54396	0.204678	0	0.0307617	0	0.295819
chr5:130721305-130721324_CDC42SE2_+	CDC42SE2	0.685876	0.774502	0.963653	0.972175	0.85315	0.940466	0.0796313	0.204678	0	1.87207	0	0.295819
chr22:19467506-19467525_CDC45_+	CDC45	0.606299	0.757786	0.812914	0.885191	0.615062	0.709677	0.00442396	0	0.013585	0.00439453	0	0.109563
chr22:19471507-19471526_CDC45_+	CDC45	0.704823	0.679779	0.592189	0.649822	0.56546	0.600052	0.00442396	0.053606	0	0	0	0
chr22:19468490-19468509_CDC45_+	CDC45	0.625246	0.624059	0.764462	0.76239	0.491057	0.63467	0	0.0292396	0	0	0	0
chr22:19467737-19467756_CDC45_-	CDC45	0.515355	0.757786	0.753695	0.767506	0.56546	0.600052	0	0.0194931	0	0	0	0
chr6:44376231-44376250_CDC5L_+	CDC5L	1.03071	1.0141	0.909817	0.941474	0.798588	0.894308	0.0486635	4.33234	0.0203775	0	0	0
chr6:44355584-44355603_CDC5L_+	CDC5L	0.48504	0.317602	0.204574	0.378636	0.337292	0.455809	0	0.00974655	0.013585	0	0	0
chr6:44387252-44387271_CDC5L_-	CDC5L	0.757874	0.713211	0.726777	0.598655	0.84819	0.669289	0	0.302143	0	0.0527344	0.00523204	0.0219125
chr6:44360481-44360500_CDC5L_+	CDC5L	0.549459	0.551624	0.753695	0.501437	0.620022	0.726986	0.0796313	0.107212	0	0	0	0
chr17:38450687-38450706_CDC6_-	CDC6	0.329675	0.406753	0.18304	0.363286	0.386894	0.403881	0	0.0194931	0.0203775	0	0.167425	0.0383469
chr17:38450278-38450297_CDC6_-	CDC6	0.807136	0.707639	0.737544	0.665172	0.580341	0.882769	0	0.0682258	0	0	0.0523204	0
chr17:38457733-38457752_CDC6_-	CDC6	1.20881	1.13111	1.10901	0.941474	1.13092	1.32127	0	0.0487327	0	0	0.0104641	0
chr17:38445837-38445856_CDC6_-	CDC6	0.742717	0.746643	0.495285	0.552604	0.699385	0.663519	0.0176958	0.316763	0	0	0	0
chr1:91980378-91980397_CDC7_+	CDC7	0.557038	0.646347	0.468367	0.608888	0.649783	0.64621	0	0.00974655	0	0	1.95155	0
chr1:91973928-91973947_CDC7_+	CDC7	1.19744	1.14782	1.17361	1.11033	1.25492	1.15972	0.0176958	0.131578	0	0	0.0680165	0
chr1:91989774-91989793_CDC7_+	CDC7	0.519144	0.562768	0.506052	0.312119	0.530739	0.530815	0.0575115	0.0877189	0	0	0	0.142431
chr1:91978623-91978642_CDC7_-	CDC7	0.280414	0.267454	0.306861	0.296769	0.29265	0.21925	0	0.0389862	0	0	0	0
chr1:193111078-193111097_CDC73_+	CDC73	0.708613	0.780074	0.764462	0.874957	0.877951	0.928927	0.0132719	0	1.77963	0.0878906	0.0209281	7.87755
chr1:193091372-193091391_CDC73_+	CDC73	1.3187	1.03081	1.3728	1.17173	1.25988	1.24049	0.00442396	0	0	0.175781	0	0.213647
chr1:193094260-193094279_CDC73_+	CDC73	0.822294	0.858082	0.855982	0.787973	0.902752	0.825071	0	0.0877189	0	0	0	0
chr1:193202193-193202212_CDC73_+	CDC73	0.655561	0.746643	0.753695	0.639589	0.466257	0.698137	0	0.0146198	0	0	0	0
chr8:25341601-25341620_CDCA2_-	CDCA2	0.458514	0.417897	0.468367	0.38887	0.505938	0.461578	0.513179	0.350876	0	0	0.130801	0.213647
chr8:25360982-25361001_CDCA2_-	CDCA2	0.837451	0.752215	0.683709	0.982408	0.773788	0.900078	0.0619354	0.350876	0	0	0	0.0766938
chr8:25337612-25337631_CDCA2_-	CDCA2	0.553248	0.551624	0.425299	0.603772	0.525779	0.392342	0.650322	0.224171	0	0	0	0.0657376
chr8:25319646-25319665_CDCA2_-	CDCA2	0.337254	0.345461	0.285327	0.327469	0.317451	0.311565	0.0840552	0.0487327	0	0	0	0
chr12:6960017-6960036_CDCA3_+	CDCA3	0.992815	0.958377	1.03364	0.844257	1.06148	0.940466	0.774193	0.438595	0.495852	0.123047	0.0889446	0
chr12:6959636-6959655_CDCA3_-	CDCA3	1.24291	1.33727	1.4051	1.51966	1.0962	1.24626	0.999815	2.15886	0.0203775	0.663574	0.115105	1.62153
chr12:6958914-6958933_CDCA3_+	CDCA3	0.822294	0.997381	1.09824	1.02846	1.10116	0.709677	0.0663594	1.31091	0	0	0.842358	0.454685
chr12:6958511-6958530_CDCA3_+	CDCA3	0.610089	0.724355	0.726777	0.665172	0.659703	0.576973	1.14138	0.682258	0	0	0.0837126	0.213647
chr14:105477811-105477830_CDCA4_+	CDCA4	1.2846	1.27041	1.16284	1.34058	1.37397	1.48859	0.716681	0.258284	0.0203775	11.6411	2.16083	0.32321
chr14:105477955-105477974_CDCA4_+	CDCA4	0.954922	0.85251	0.592189	0.900541	0.868031	0.796223	0.87152	0.458088	0.013585	0	0.0261602	0.082172
chr14:105477630-105477649_CDCA4_+	CDCA4	1.5347	1.48771	1.48047	1.5606	1.50293	1.48282	0.743225	2.98732	0	0.0131836	1.09873	0.619029
chr14:105477564-105477583_CDCA4_-	CDCA4	0.791979	0.813506	0.888283	0.721456	0.748987	0.750065	0.63705	1.67641	0	0	0.146497	0.0328688
chr11:64846998-64847017_CDCA5_+	CDCA5	1.41344	1.27041	0.888283	1.10009	1.48309	1.40781	0.00442396	0.414228	0.013585	0	0	0
chr11:64850947-64850966_CDCA5_+	CDCA5	1.00418	0.830222	0.576038	0.665172	0.917633	0.819302	0	0.00487327	0	0	0.0470883	0
chr11:64851161-64851180_CDCA5_-	CDCA5	1.2126	1.38742	0.931351	0.967058	1.32933	1.16549	0.00884792	0.0682258	0	0	0.00523204	0
chr11:64850819-64850838_CDCA5_+	CDCA5	0.7844	0.601772	0.392998	0.573071	0.654743	0.669289	0.0707833	0.0341129	0	0	0	0
chr2:174228021-174228040_CDCA7_+	CDCA7	0.989026	1.30941	1.2113	1.14103	1.06148	1.01547	0.65917	0.131578	0.156227	0.0307617	0.177889	0
chr2:174229624-174229643_CDCA7_-	CDCA7	1.23534	1.53229	1.52354	1.35081	1.25492	1.43089	0.0796313	0.706625	0.149435	0.0527344	0.0104641	0.120519
chr2:174223519-174223538_CDCA7_-	CDCA7	1.09134	1.0531	1.04441	1.13591	0.897792	1.15395	0.676866	0.26803	0.02717	0	1.54345	1.75848
chr2:174230203-174230222_CDCA7_-	CDCA7	1.45133	1.16454	1.0121	1.50431	1.45333	1.55206	0.398156	10.5311	0	0	0.324386	0.104084
chr7:21943773-21943792_CDCA7L_-	CDCA7L	1.56122	1.72174	1.65275	1.76015	1.48309	1.28088	0.296405	1.4035	2.11926	0	0.0261602	15.4319
chr7:21956458-21956477_CDCA7L_+	CDCA7L	0.909449	0.813506	0.753695	0.782856	0.763867	0.882769	0.0442396	0.151072	0.0475475	0	0.0889446	0
chr7:21945180-21945199_CDCA7L_-	CDCA7L	0.492618	0.56834	0.586805	0.491204	0.515858	0.42696	0.261014	0.0438595	0	0.0351562	4.60942	0.832676
chr7:21946044-21946063_CDCA7L_-	CDCA7L	0.371358	0.323174	0.425299	0.409337	0.381934	0.369263	0.619354	0	0	0	0	0
chr1:38168956-38168975_CDCA8_-	CDCA8	1.0345	1.01967	0.904434	1.07963	1.16068	1.17126	0.990967	1.49122	0.0203775	0	0.0209281	0.41086
chr1:38161586-38161605_CDCA8_+	CDCA8	1.10271	1.20354	1.03364	0.915891	1.19044	1.21741	0.517603	0.0828457	0.013585	0	0	0.0164344
chr1:38158605-38158624_CDCA8_+	CDCA8	1.48164	1.55458	1.84655	1.81643	1.50789	1.67322	0.110599	0.00974655	0	0	3.96065	0.00547813
chr1:38158394-38158413_CDCA8_+	CDCA8	1.42101	1.28712	1.07132	1.11033	1.34917	1.32704	0.358341	0.112085	0	0	0.25637	0
chr3:45136866-45136885_CDCP1_+	CDCP1	0.678298	0.724355	0.602956	0.813557	0.778748	0.761604	0.0486635	0.272903	3.60002	0.0659179	0.460419	0.082172
chr3:45187763-45187782_CDCP1_-	CDCP1	1.12165	0.997381	0.71601	0.864724	0.85315	0.928927	0.0663594	0.0438595	0.00679249	0.0263672	0.251138	0
chr3:45153871-45153890_CDCP1_+	CDCP1	1.08376	0.958377	1.12516	0.951708	0.977155	0.963545	0.632626	0.711498	0	0	1.2086	0
chr3:45151992-45152011_CDCP1_+	CDCP1	1.26186	1.33727	1.56122	1.33546	1.44837	1.41358	2.52166	1.29142	0	0	0.104641	0
chr1:54605454-54605473_CDCP2_-	CDCP2	1.72037	1.87218	2.02959	1.94947	1.85511	2.29635	0.725529	2.72416	0.332832	0.162598	5.56166	0.356079
chr1:54606960-54606979_CDCP2_-	CDCP2	0.738927	0.729927	0.942118	0.859607	0.808509	0.85392	0.0663594	0.648146	0	0	1.05164	0.591638
chr1:54610347-54610366_CDCP2_+	CDCP2	0.886713	0.941661	0.947502	0.921007	0.808509	0.65198	0.119447	0.0389862	0	0.149414	0.0470883	0.0109563
chr1:54618523-54618542_CDCP2_-	CDCP2	1.12923	1.05867	1.09824	1.14103	1.0962	1.02124	0.194654	2.17348	0	0	0.0104641	1.07371
chr16:68844186-68844205_CDH1_+	CDH1	1.22018	1.35399	0.839831	1.30988	1.1706	1.24626	1.24313	0.618906	0.2717	0	2.28117	0.838154
chr16:68842722-68842741_CDH1_-	CDH1	1.18986	1.21469	1.07132	1.22801	1.28965	1.05586	1.06175	0.414228	0	0	3.09213	7.0394
chr16:68772293-68772312_CDH1_+	CDH1	1.87953	1.97805	1.68505	1.54525	1.83031	2.05402	4.01253	7.74363	0	0.395508	1.15628	0.0109563
chr16:68771320-68771339_CDH1_-	CDH1	0.579774	0.551624	0.672942	0.516788	0.491057	0.530815	0.247742	1.34502	0	0	0	0.0383469
chr5:24498605-24498624_CDH10_-	CDH10	1.29218	1.29827	1.56122	1.63223	1.25492	1.29242	1.91115	1.99804	0.455097	0.250488	0	0.0328688
chr5:24535827-24535846_CDH10_-	CDH10	1.30354	1.10882	1.17899	1.18196	1.07636	1.24626	0.995391	0.389862	0.183397	8.44189	1.2243	0.0383469
chr5:24505255-24505274_CDH10_-	CDH10	1.14818	1.45428	1.28128	1.33546	1.25988	1.41935	0.300829	6.7836	0.040755	0	1.17198	1.0518
chr5:24488025-24488044_CDH10_+	CDH10	0.469882	0.434613	0.430683	0.506554	0.342252	0.317335	0.0353917	0.199804	0	0	0.0941767	0.0219125
chr16:65022209-65022228_CDH11_-	CDH11	1.41344	1.51	1.56661	1.23824	1.1954	1.39627	0.774193	4.29823	11.4521	1.84131	1.99341	0.0109563
chr16:65026853-65026872_CDH11_-	CDH11	1.2467	1.12554	1.29743	1.06939	1.20036	1.39627	0.384884	0.955162	0	0	1.91493	0
chr16:65032545-65032564_CDH11_+	CDH11	1.18607	0.958377	0.904434	1.12568	0.902752	0.842381	1.41124	0.404482	0	0	0.277298	1.01345
chr16:65038646-65038665_CDH11_-	CDH11	1.01555	1.14225	1.07671	0.82379	0.788668	0.975084	1.28737	5.09257	0	0	0.0156961	0.0657376
chr5:21842366-21842385_CDH12_-	CDH12	1.40965	1.43199	1.66351	1.34058	1.69142	1.41358	5.41935	1.21832	0	0	3.06597	2.28438
chr5:21802442-21802461_CDH12_+	CDH12	0.409252	0.495904	0.392998	0.460504	0.471217	0.496197	0.137143	1.54483	0	0	0.0261602	0
chr5:21765124-21765143_CDH12_+	CDH12	0.943554	0.785646	1.04441	0.900541	0.932513	0.755835	1.66783	0.26803	0	0.0175781	0	0
chr5:21817212-21817231_CDH12_+	CDH12	0.488829	0.523764	0.500669	0.486087	0.500978	0.42696	0.269861	2.0419	0	0	0	0.279385
chr16:83636073-83636092_CDH13_+	CDH13	1.22018	1.34284	1.32973	1.19219	1.31941	1.28665	0.349493	0.667639	5.02645	0.074707	0.0680165	0.142431
chr16:83520146-83520165_CDH13_-	CDH13	0.917028	0.947233	0.958269	0.721456	0.912672	0.85392	0	0.896683	0.0203775	0	12.7139	1.20519
chr16:83378551-83378570_CDH13_+	CDH13	0.443356	0.451329	0.452217	0.255835	0.585301	0.507736	0.19023	0.116959	0	0	0.28253	0.903892
chr16:83065706-83065725_CDH13_+	CDH13	0.503986	0.529336	0.8829	0.598655	0.624982	0.63467	11.6704	11.4473	0	0	0	0.00547813
chr16:89253848-89253867_CDH15_+	CDH15	1.20123	0.930517	1.22745	1.25359	1.02676	0.957775	0.0929031	0.107212	0	0	0.109873	0
chr16:89249952-89249971_CDH15_+	CDH15	1.44375	1.45985	1.52354	1.44291	1.32437	1.35589	1.19447	4.1569	0	0	0.0470883	0
chr16:89238266-89238285_CDH15_-	CDH15	0.928396	1.00295	0.942118	0.818673	0.84323	1.0674	3.23834	0.497074	0	0.0131836	0	0.251994
chr16:89251626-89251645_CDH15_+	CDH15	0.0985237	0.0334318	0.279944	0.204668	0.0942434	0.178862	0	0	0	0	0	0
chr16:66951547-66951566_CDH16_-	CDH16	1.56122	1.68273	1.98652	1.63735	1.62198	1.55783	1.23428	0.667639	6.49362	0.0439453	4.9966	0.388947
chr16:66948197-66948216_CDH16_+	CDH16	0.822294	0.718783	0.812914	0.83914	0.887872	0.663519	0.00442396	0	0	0	3.7723	0.230082
chr16:66951908-66951927_CDH16_+	CDH16	1.18228	1.18683	1.08747	1.32523	1.32933	1.09048	1.56608	0.29727	0	0	0.324386	0
chr16:66949982-66950001_CDH16_-	CDH16	0.651772	0.863654	0.629874	0.629355	0.724186	0.582743	0.23447	0.165691	0	0.259277	0	0.388947
chr8:95189850-95189869_CDH17_-	CDH17	0.416831	0.417897	0.398382	0.440037	0.441456	0.484657	0.0132719	0.165691	0.0203775	0	0.0418563	0.0164344
chr8:95188771-95188790_CDH17_-	CDH17	0.610089	0.679779	0.796763	0.818673	0.629942	0.519276	0.973271	0.116959	0	0	0.141265	0.164344
chr8:95186434-95186453_CDH17_-	CDH17	1.01555	0.763358	1.01749	1.12568	1.21524	0.911617	0.619354	0.233917	0	0	0.00523204	0.0328688
chr8:95186173-95186192_CDH17_+	CDH17	0.560827	0.54048	0.516819	0.511671	0.396814	0.444269	0.25659	1.19883	0	0.0703125	0	0.180778
chr5:19612633-19612652_CDH18_-	CDH18	0.788189	0.657491	0.619106	0.700989	0.649783	0.657749	0.0840552	0.31189	1.93586	7.52783	1.17721	0.701201
chr5:19747235-19747254_CDH18_+	CDH18	1.09134	1.25369	1.18438	1.15126	1.04164	1.29242	0.769769	3.40642	0.468682	3.15088	0.0732485	0.0602594
chr5:19721513-19721532_CDH18_-	CDH18	0.500197	0.590628	0.409149	0.567955	0.500978	0.507736	0.110599	0.25341	0.040755	0	0	0.0602594
chr5:19544012-19544031_CDH18_-	CDH18	0.492618	0.456901	0.446833	0.424687	0.585301	0.357723	0.694561	0.102339	0	0	0	0.372513
chr18:64221713-64221732_CDH19_-	CDH19	1.30354	1.06982	1.25975	0.921007	1.15572	0.882769	1.4776	0.448341	0.013585	0.0527344	0.585988	1.05728
chr18:64239320-64239339_CDH19_+	CDH19	0.738927	0.629631	0.414532	0.455387	0.530739	0.542355	0.362765	0.146198	0	0	3.02935	0.0109563
chr18:64235768-64235787_CDH19_-	CDH19	0.625246	0.624059	0.651408	0.639589	0.629942	0.692368	0.442396	0.287523	0	0.114258	0.261602	0
chr18:64218427-64218446_CDH19_-	CDH19	0.875345	0.858082	1.00672	0.874957	0.734106	0.778914	0.265438	1.76413	0	0	0.0994087	0.0931282
chr18:25591904-25591923_CDH2_-	CDH2	0.701034	0.835794	0.909817	0.741923	0.739066	0.894308	0.362765	0.687132	0.02717	0.0615234	0	0.0493032
chr18:25727639-25727658_CDH2_-	CDH2	1.18607	1.14225	1.11439	1.01311	1.14084	1.2001	0.902488	1.38888	0	0.804199	2.04049	0.257472
chr18:25585828-25585847_CDH2_-	CDH2	1.01934	0.885942	0.920584	1.08986	0.972195	0.773144	0.163686	0.501947	0	0	0.486579	0.476597
chr18:25593661-25593680_CDH2_-	CDH2	1.88711	1.98919	2.1588	1.929	1.77574	1.89824	3.64977	5.653	0	13.6934	0.0313922	0.00547813
chr18:59167659-59167678_CDH20_+	CDH20	0.799557	0.841366	0.893667	0.80844	0.992035	0.975084	0.0707833	2.76802	0.00679249	0	0.0994087	0.241038
chr18:59166510-59166529_CDH20_-	CDH20	0.788189	0.757786	0.802147	0.660055	0.719226	0.732756	0.194654	0.735865	0	0	2.23931	0.273907
chr18:59170244-59170263_CDH20_+	CDH20	1.13681	0.902657	1.3728	0.86984	1.03172	0.980854	4.7646	0.321636	0	0	0.00523204	0.646419
chr18:59174652-59174671_CDH20_+	CDH20	0.00378937	0.00557196	0.0161506	0.035817	0.0248009	0.00576973	0	0	0	0	0	0
chr20:44879801-44879820_CDH22_-	CDH22	0.7844	0.5962	0.812914	0.772623	0.83331	0.444269	0.159263	0.175438	0.013585	0	5.86511	0
chr20:44869788-44869807_CDH22_-	CDH22	0.799557	0.668635	0.845215	0.895424	0.758907	0.755835	0.561843	5.14131	0	0.0131836	0.994087	0
chr20:44845576-44845595_CDH22_-	CDH22	0.860187	0.841366	0.812914	0.997758	0.739066	0.825071	0.0752073	0	0	0	0.00523204	0.0493032
chr20:44856162-44856181_CDH22_-	CDH22	0	0	0	0	0	0	0	0	0	0	0	0
chr10:73270730-73270749_CDH23_-	CDH23	0.397884	0.390037	0.473751	0.455387	0.505938	0.43273	0.0486635	3.0263	6.05211	0.13623	0	0.169822
chr10:73270870-73270889_CDH23_+	CDH23	0.867766	1.03081	1.10901	1.12056	0.907712	0.969315	1.04848	2.6072	0.251322	0.23291	0.0941767	1.38597
chr10:73269930-73269949_CDH23_+	CDH23	0.803347	0.679779	0.80753	1.01311	0.892832	1.02124	0	0.648146	0	1.08984	1.0935	0
chr10:73206130-73206149_CDH23_+	CDH23	1.03829	1.17568	1.02826	1.09498	0.872991	0.882769	0.371613	2.37328	0	0	0.0104641	0.0657376
chr14:23524452-23524471_CDH24_+	CDH24	0.636614	0.54048	0.640641	0.516788	0.57538	0.675058	0	0.25341	5.54267	0.0966796	0	0.0438251
chr14:23523811-23523830_CDH24_-	CDH24	1.54606	1.6103	1.86809	1.73968	1.86503	1.76554	2.73843	0.59454	0.658872	0.408691	1.0935	0.125997
chr14:23524819-23524838_CDH24_+	CDH24	1.5688	1.61587	1.23821	1.50431	1.71126	1.6963	0.619354	0.497074	0	0.00439453	2.0091	2.96367
chr14:23523520-23523539_CDH24_-	CDH24	0.996605	0.930517	1.0121	0.982408	1.09124	1.10202	0.340645	0.199804	0	0.00878906	0.957463	0.73407
chr20:58560070-58560089_CDH26_+	CDH26	1.00418	0.819078	1.03902	1.31499	1.02676	0.998163	0.269861	0.0146198	0.115472	0	0	2.04882
chr20:58533780-58533799_CDH26_+	CDH26	1.26944	0.958377	1.41049	1.05916	1.1458	1.21164	1.45548	0.389862	0.040755	0	0.125569	0.197213
chr20:58562652-58562671_CDH26_+	CDH26	1.5688	1.43757	1.67428	1.54525	1.31445	1.25203	0.119447	0.0487327	0	0.00878906	4.12808	0.317732
chr20:58559821-58559840_CDH26_-	CDH26	1.23155	1.25926	1.29743	1.32523	1.24996	1.18856	0.760921	0.0341129	0	0	1.14058	2.79385
chr16:68712473-68712492_CDH3_-	CDH3	1.1065	1.36513	1.36203	1.27406	1.35413	1.08471	0.508755	1.26705	0	0	0.355779	1.24901
chr16:68712033-68712052_CDH3_+	CDH3	0.655561	0.785646	0.522203	0.654939	0.783708	0.680828	0.393732	0.302143	0	0	0.0627844	0
chr16:68679571-68679590_CDH3_+	CDH3	1.36796	1.29269	1.57738	1.38151	1.5575	1.58091	0.345069	0.233917	0	0	0.0523204	0.153388
chr16:68712762-68712781_CDH3_+	CDH3	0.939764	0.908229	1.16823	1.03869	1.1458	1.0097	0.0353917	0.331383	0	0	0.0156961	0
chr20:60419831-60419850_CDH4_+	CDH4	0.996605	1.00295	0.969036	1.22289	1.1458	1.1251	0.884792	1.71052	0.00679249	0.246094	0.439491	0
chr20:60318653-60318672_CDH4_+	CDH4	0.647983	0.752215	0.608339	0.660055	0.753947	0.680828	0.89364	0.472708	0	0	9.23455	0.602594
chr20:60348147-60348166_CDH4_-	CDH4	1.50059	1.48771	1.67428	1.76526	1.50293	1.85785	11.7766	10.3947	0	0.46582	0.889446	0.799807
chr20:59827564-59827583_CDH4_+	CDH4	0.72377	0.936089	0.705243	0.752156	0.828349	0.992394	0.336221	0.316763	0	0	0	0.120519
chr16:66424322-66424341_CDH5_+	CDH5	1.54985	1.30941	1.42125	1.52478	1.27973	1.18856	0.535299	0.59454	0	0	1.25569	0.788851
chr16:66423323-66423342_CDH5_+	CDH5	0.678298	0.807934	1.08747	0.905657	0.83331	0.819302	0.0663594	0.0194931	0	0	0.355779	0.153388
chr16:66413317-66413336_CDH5_+	CDH5	1.12544	1.16454	1.22745	1.34058	1.32933	1.30973	3.42857	0.380115	0	0	0.0680165	0.624507
chr16:66422332-66422351_CDH5_-	CDH5	0.507776	0.507048	0.419916	0.516788	0.5605	0.490427	0.367189	0.112085	0	3.34424	0	0
chr5:31302313-31302332_CDH6_+	CDH6	0.716191	0.451329	0.586805	0.542371	0.659703	0.525045	0	0.0146198	0.122265	0	0.00523204	0.383469
chr5:31297403-31297422_CDH6_+	CDH6	1.3566	1.40971	1.45355	1.17684	1.18052	1.34435	0.128295	0.984402	0.0339625	0	0.214514	0.0438251
chr5:31294305-31294324_CDH6_+	CDH6	0.644193	0.5962	0.89905	0.583305	0.600181	0.669289	0.0929031	1.41812	0.013585	0	0	0.131475
chr5:31299685-31299704_CDH6_-	CDH6	2.4252	2.43495	2.50334	2.13878	2.19736	2.3829	0.358341	0.31189	0	0	0.0418563	0.432772
chr18:63492026-63492045_CDH7_+	CDH7	0.617668	0.640775	0.516819	0.598655	0.55058	0.605822	0.420276	0.053606	29.0039	2.77295	0.172657	1.29832
chr18:63511190-63511209_CDH7_-	CDH7	0.7844	0.79679	0.737544	0.695872	0.897792	0.842381	0.25659	0.263157	0	0.0131836	0.742949	0.273907
chr18:63481728-63481747_CDH7_+	CDH7	0.863977	0.718783	0.8829	0.741923	0.793628	0.894308	1.51742	0.0438595	0	0	0.392403	0
chr18:63489469-63489488_CDH7_-	CDH7	0.35999	0.56834	0.775229	0.440037	0.406734	0.611591	1.6988	2.56334	0	0	0.0366243	0
chr16:61858990-61859009_CDH8_-	CDH8	1.08376	1.18683	1.23821	1.38663	1.0714	1.19433	0.176958	0.443468	0.0203775	0	0.25637	0.739548
chr16:61891093-61891112_CDH8_+	CDH8	1.41344	1.38185	1.18976	1.37639	1.34917	1.4482	0.331797	0.843077	0	0.338379	0.810966	0.0273907
chr16:61935172-61935191_CDH8_+	CDH8	1.34902	1.27041	1.19514	1.19219	1.25492	1.13087	0.0530875	0.687132	0	0.703125	0.214514	0
chr16:62055216-62055235_CDH8_+	CDH8	0.522933	0.557196	0.554504	0.614005	0.55554	0.542355	0.0752073	2.49024	0	0	0.0523204	0
chr5:26906899-26906918_CDH9_-	CDH9	1.33007	1.23697	0.947502	1.28941	1.05156	1.01547	0.367189	0.618906	1.36529	0	0.177889	1.46266
chr5:26906158-26906177_CDH9_-	CDH9	0.754085	0.76893	0.656791	0.880074	0.724186	0.836611	0.0575115	0.643272	0.013585	0.0263672	0.0261602	0.597116
chr5:26903855-26903874_CDH9_-	CDH9	1.52333	1.06424	1.55046	1.37128	1.26981	1.19433	0.128295	0.609159	0	0.0263672	1.17721	0.964151
chr5:26902756-26902775_CDH9_-	CDH9	1.23912	1.05867	1.15208	1.05916	1.08628	1.11933	0.486635	0.0584793	0	0	0	0.120519
chr10:85954512-85954531_CDHR1_+	CDHR1	1.27323	1.20912	1.17361	1.28429	1.03668	1.14818	0.844976	0.604286	2.94115	0.0351562	0.387171	0.213647
chr10:85956384-85956403_CDHR1_-	CDHR1	1.76206	1.71059	1.74965	2.0518	2.118	1.62129	0.729953	2.0419	0	0.193359	0.497044	0.482076
chr10:85960366-85960385_CDHR1_-	CDHR1	0.894292	0.846938	0.705243	0.83914	0.768827	0.980854	0.769769	0.0243664	0	0	0.319154	0.14791
chr10:85955301-85955320_CDHR1_-	CDHR1	0.564616	0.507048	0.586805	0.629355	0.699385	0.576973	0.721105	0.175438	0	0	0	0.273907
chr5:175992710-175992729_CDHR2_+	CDHR2	1.57638	1.67716	1.58276	1.69363	1.44837	1.57514	0.906911	1.47173	0.740382	7.27295	0.198817	5.07823
chr5:175995802-175995821_CDHR2_-	CDHR2	1.18228	1.03081	1.15208	1.24848	1.35413	1.10779	0.774193	0.0828457	0.0543399	0.536133	0.423795	6.44228
chr5:175992394-175992413_CDHR2_-	CDHR2	0.803347	0.85251	0.62449	0.946591	0.808509	0.778914	0.115023	2.08576	0	0	0.00523204	0
chr5:176001093-176001112_CDHR2_-	CDHR2	0.754085	0.846938	0.936735	0.716339	0.659703	0.790453	0.243318	0.545807	0	0	0.00523204	0
chr7:105621424-105621443_CDHR3_-	CDHR3	0.977658	1.22583	1.32973	0.967058	1.245	1.43089	1.39797	0.384989	0.305662	0	3.58918	1.37501
chr7:105603767-105603786_CDHR3_+	CDHR3	0.738927	0.713211	1.05517	0.772623	0.803549	0.63467	0.19023	0.199804	0.00679249	0	1.37079	0.136953
chr7:105624652-105624671_CDHR3_+	CDHR3	1.20502	1.04753	1.23821	1.17684	1.24004	0.998163	4.66728	0.326509	0	0	0.0156961	0.312253
chr7:105641956-105641975_CDHR3_+	CDHR3	0.519144	0.657491	0.602956	0.614005	0.510898	0.698137	1.19447	0.779724	0	0	0	0
chr3:49834447-49834466_CDHR4_-	CDHR4	0.458514	0.534908	0.371464	0.460504	0.704345	0.450039	0.721105	1.48148	4.26569	0.0175781	0	0
chr3:49836312-49836331_CDHR4_-	CDHR4	1.31112	1.13668	1.55046	1.21778	1.1954	1.24626	0.0619354	1.57407	0.0679249	0	0.0261602	0.843632
chr3:49836433-49836452_CDHR4_+	CDHR4	0.689666	0.612916	0.629874	0.634472	0.739066	0.85969	1.74304	0.116959	0	0	0	0.191735
chr3:49836808-49836827_CDHR4_+	CDHR4	0.568406	0.635203	0.861365	0.680522	0.500978	0.513506	0.0353917	0.224171	0	0	0	0
chr11:618696-618715_CDHR5_+	CDHR5	0.670719	0.612916	0.732161	0.798206	0.744026	0.703907	1.38028	0.433721	0	0	0.978391	1.07371
chr11:618952-618971_CDHR5_-	CDHR5	1.37554	1.55458	1.44817	1.35593	1.51781	1.29242	0.477788	1.55457	0	0.00878906	0.272066	0.284863
chr11:618951-618970_CDHR5_-	CDHR5	1.57638	1.77188	1.64736	1.67316	1.6815	1.73669	0.61493	0.945415	0	1.06787	0.125569	1.35858
chr11:618882-618901_CDHR5_+	CDHR5	0.378937	0.295314	0.446833	0.414453	0.362093	0.300026	0	0.26803	0	0	0	0
chr15:37100642-37100661_C15orf41_-	CDIN1	1.37554	1.41528	1.12516	1.23824	1.39877	1.28088	1.53954	1.16959	0.652079	0.549316	1.17198	0.153388
chr15:36872100-36872119_C15orf41_-	CDIN1	1.39828	1.34841	1.34588	1.29964	1.245	1.32127	0.269861	0.399609	0	0	0	0
chr15:36950050-36950069_C15orf41_-	CDIN1	1.03829	1.03638	1.06056	1.32011	1.05652	0.928927	0	0.0292396	0	0	0	0
chr15:36989551-36989570_C15orf41_-	CDIN1	0.35999	0.54048	0.576038	0.547488	0.5605	0.588512	0.23447	0.151072	0	0	0	1.51744
chr16:4563763-4563782_CDIP1_+	CDIP1	0.568406	0.445757	0.473751	0.46562	0.372013	0.536585	0.59281	0.00487327	0	6.39843	1.11442	0
chr16:4562836-4562855_CDIP1_+	CDIP1	0.776821	0.897085	0.850598	0.79309	0.634903	0.830841	0	0.107212	0	0	0.0994087	0
chr16:4562594-4562613_CDIP1_+	CDIP1	0.917028	0.746643	0.947502	0.787973	0.694425	0.64044	0.694561	1.3304	0	0	0.0156961	1.84613
chr16:4562990-4563009_CDIP1_-	CDIP1	1.06481	1.07539	1.07132	1.04893	0.907712	0.876999	0.154839	0.55068	0	0	0	0
chr16:29873965-29873984_CDIPT_+	CDIPT	1.24291	1.17568	1.23821	1.29453	1.05156	1.24626	0	0	0	0	0	0
chr16:29874121-29874140_CDIPT_+	CDIPT	0.924607	0.507048	0.608339	0.593538	0.783708	0.801993	0.119447	0.423975	0	0	0	0
chr16:29871904-29871923_CDIPT_-	CDIPT	0.473671	0.440185	0.323012	0.496321	0.535699	0.42119	0	0.0194931	0	0	0	0
chr16:29872468-29872487_CDIPT_+	CDIPT	0.261467	0.22845	0.312245	0.240485	0.223208	0.323105	0	0	0	0	0	0
chr10:62545513-62545532_CDK1_-	CDK1	0.776821	0.612916	0.80753	0.757273	0.823389	0.594282	0	0.26803	0	0	0.0313922	0
chr10:62551914-62551933_CDK1_+	CDK1	0.985237	0.780074	0.71601	0.864724	0.85315	0.721216	0.840552	0	0	0	0	0
chr10:62551667-62551686_CDK1_+	CDK1	0.750296	0.702067	0.802147	0.695872	0.972195	0.790453	0	0.0146198	0	0	0	0
chr10:62545512-62545531_CDK1_-	CDK1	0.716191	0.56834	0.581422	0.614005	0.748987	0.750065	0.0752073	0.0243664	0	0	0	0
chr16:89757007-89757026_CDK10_+	CDK10	0.917028	0.785646	1.07671	0.798206	0.699385	0.64044	0.243318	0.121832	0	0	0.674933	0.49851
chr16:89759825-89759844_CDK10_-	CDK10	1.50817	1.52114	1.33512	1.42756	1.50293	1.40781	1.82709	0.0438595	0	0.0219726	0.120337	0.482076
chr16:89758268-89758287_CDK10_+	CDK10	1.2126	1.52114	1.41587	1.85737	1.28965	1.5059	0.194654	3.72806	0	0	0.0523204	0.257472
chr16:89755692-89755711_CDK10_+	CDK10	1.04587	1.08096	1.05517	1.14614	0.83331	0.940466	0.252166	0.0389862	0	0	0.0313922	0
chr1:1653114-1653133_CDK11A_-	CDK11A	0.708613	0.791218	0.904434	0.649822	1.05652	1.01547	0	0.433721	0	0	1.92539	0
chr1:1643691-1643710_CDK11A_+	CDK11A	1.01176	1.18126	1.09286	1.03869	1.04164	1.32704	0.0353917	0.00974655	0	0	0	0
chr1:1647880-1647899_CDK11A_-	CDK11A	0.943554	1.02524	1.2113	0.946591	1.00692	1.05009	0	0	0	0	0	0
chr1:1640977-1640996_CDK11A_+	CDK11A	0.837451	1.04753	1.22745	1.13079	0.868031	1.09048	0	0.0292396	0	0	0	0
chr17:37627896-37627915_CDK12_-	CDK12	0.689666	0.629631	0.802147	0.736806	0.684504	0.588512	0.915759	0.151072	0.0339625	0	29.4302	0.279385
chr17:37650877-37650896_CDK12_-	CDK12	0.924607	1.07539	0.850598	1.00287	1.13588	1.08471	0	0.0438595	0.013585	0	0.00523204	0.0602594
chr17:37619265-37619284_CDK12_+	CDK12	0.7844	0.551624	0.780612	0.782856	0.734106	0.900078	0.132719	0.0730991	0	0	0.0313922	0
chr17:37649033-37649052_CDK12_+	CDK12	0.829872	0.702067	0.893667	0.562838	0.639863	0.813532	0	0.0828457	0	0	0.0156961	0.0109563
chr7:40027811-40027830_CDK13_-	CDK13	1.44754	1.53229	1.36742	1.44291	1.47813	1.4482	0.672442	0.86257	1.0868	0.997558	2.35442	0.230082
chr7:39991125-39991144_CDK13_+	CDK13	1.23534	1.0531	0.931351	1.45315	1.30453	1.1251	0.128295	2.74853	0.013585	0	0.162193	0
chr7:40037198-40037217_CDK13_+	CDK13	0.773032	0.830222	0.710627	0.910774	0.877951	0.732756	0.252166	1.99317	0	0.0175781	0.952231	16.774
chr7:40039065-40039084_CDK13_+	CDK13	0.9625	0.830222	0.969036	0.967058	1.02676	0.934696	0.322949	0.155945	0	0	0.418563	0.0876501
chr7:90492533-90492552_CDK14_+	CDK14	0.613878	0.573912	0.613723	0.619122	0.699385	0.519276	0.371613	0.272903	4.74795	3.23877	0.141265	0
chr7:90356080-90356099_CDK14_-	CDK14	2.1031	1.91118	2.18571	1.63223	2.13288	2.0021	4.60534	6.22317	0.258115	0.131836	0.355779	5.92734
chr7:90741975-90741994_CDK14_-	CDK14	1.09892	0.902657	0.969036	1.16661	0.927553	1.00393	28.8708	0.277777	0	0	0.292994	0
chr7:90528623-90528642_CDK14_+	CDK14	1.22397	1.3317	1.05517	1.12056	1.13092	1.35589	1.45106	0.394735	0	0	0.0156961	0
chr2:202671477-202671496_CDK15_+	CDK15	0.776821	0.936089	1.20053	1.12056	1.15572	0.963545	1.34046	0.180311	0.00679249	0.0439453	0.172657	0.0164344
chr2:202672313-202672332_CDK15_-	CDK15	0.587353	0.657491	0.699859	0.721456	0.828349	0.750065	1.21216	0.346003	0	0	0.0732485	0.125997
chr2:202700375-202700394_CDK15_-	CDK15	0.810926	1.01967	0.834448	0.752156	0.927553	0.796223	0.0619354	0.350876	0	0	0.0156961	0
chr2:202688406-202688425_CDK15_+	CDK15	1.05345	0.858082	1.06594	0.941474	0.724186	0.84815	0.207926	0.0389862	0	0.0175781	0	0
chrX:47084127-47084146_CDK16_-	CDK16	1.53848	1.66602	1.75503	1.9597	1.69638	1.5059	1.50857	0.55068	0.482267	1.22607	3.00319	0.766938
chrX:47083011-47083030_CDK16_+	CDK16	0.992815	1.00852	0.969036	1.08474	1.08132	1.03278	0.0796313	0.657892	0.0203775	1.87207	0.204049	0.827198
chrX:47083850-47083869_CDK16_-	CDK16	1.74311	1.63258	1.62044	1.29964	1.35413	1.55783	3.60995	2.35379	0	2.81689	1.24522	3.14993
chrX:47084268-47084287_CDK16_+	CDK16	1.0686	1.1534	1.09824	1.05916	0.996995	1.3732	3.47281	0.370369	0	0	0.465651	3.32523
chr12:96704909-96704928_CDK17_-	CDK17	0.306939	0.417897	0.409149	0.353053	0.372013	0.276947	0.0176958	0.194931	0.0475475	0.00878906	0.329618	0.120519
chr12:96707101-96707120_CDK17_-	CDK17	1.4248	1.18683	1.42125	1.04893	1.16068	1.27511	2.44645	0.560427	0.0203775	0	0.0156961	0.509466
chr12:96682953-96682972_CDK17_+	CDK17	1.11029	1.00852	0.8829	0.977291	0.992035	1.06163	2.1058	0.896683	0.00679249	0	0.0418563	13.1475
chr12:96717782-96717801_CDK17_+	CDK17	1.7128	1.72731	1.74427	1.4378	1.58726	1.62706	2.24295	1.45711	0	0.0966796	0.0732485	0.871023
chr1:205492396-205492415_CDK18_+	CDK18	1.8909	1.81646	1.84117	1.73456	2.27176	1.79439	0.362765	1.01364	3.19926	0.0439453	0.0732485	0.00547813
chr1:205492643-205492662_CDK18_-	CDK18	1.33007	0.980665	1.25436	0.85449	1.29461	1.11933	0.176958	0.141325	0	0.0834961	0.674933	0
chr1:205494302-205494321_CDK18_+	CDK18	0.625246	0.635203	0.678325	0.614005	0.615062	0.64621	0.150415	1.51559	0	0	0.0156961	0.0438251
chr1:205493473-205493492_CDK18_-	CDK18	0.428199	0.445757	0.339163	0.337703	0.391854	0.461578	0.00442396	0.102339	0	2.46973	0.0156961	0
chr6:111136309-111136328_CDK19_-	CDK19	0.985237	0.963949	1.15746	0.987525	1.121	1.05009	1.19004	0.467834	0.013585	0	1.37079	0.465641
chr6:110959870-110959889_CDK19_-	CDK19	0.917028	0.858082	0.785996	0.956824	0.773788	0.911617	0.115023	0.151072	0.00679249	0	0	0.290341
chr6:111067363-111067382_CDK19_-	CDK19	1.04966	0.936089	0.646024	1.09498	0.813469	0.957775	0.358341	0.112085	0	0.074707	1.90969	1.09015
chr6:110988648-110988667_CDK19_+	CDK19	1.33765	1.42085	1.10362	1.28941	1.0714	1.1251	0.154839	0.623779	0	0.716308	0.0104641	0
chr12:56361670-56361689_CDK2_-	CDK2	0.443356	0.657491	0.506052	0.547488	0.520819	0.415421	0.21235	0.053606	0.00679249	0	0	0
chr12:56364924-56364943_CDK2_-	CDK2	0.909449	0.819078	0.893667	0.83914	0.84819	0.876999	0.132719	0.0146198	0	0	0.465651	0
chr12:56365325-56365344_CDK2_+	CDK2	1.4248	1.67159	1.55046	1.34569	1.53765	1.40781	1.76516	1.68128	0	0.0307617	0.277298	0.131475
chr12:56362585-56362604_CDK2_-	CDK2	0.738927	0.85251	0.866749	0.624238	0.763867	0.784683	0.46894	0.0487327	0	0	0	0.0876501
chr9:90586133-90586152_CDK20_-	CDK20	0.549459	0.741071	0.737544	0.80844	0.629942	0.761604	0.986543	0.0292396	0	0	0.727253	0.279385
chr9:90589298-90589317_CDK20_+	CDK20	1.79616	1.63258	1.44279	1.6527	1.26485	1.24626	3.00829	2.83137	0	0	0	0.268428
chr9:90588860-90588879_CDK20_+	CDK20	1.12923	0.991809	1.0121	0.946591	0.942434	1.11933	0.530875	0.726118	0	0	0	0.608073
chr9:90585512-90585531_CDK20_+	CDK20	0.231152	0.200591	0.382231	0.143268	0.208327	0.167322	0	0.0243664	0	0	0	0
chr12:123756103-123756122_CDK2AP1_+	CDK2AP1	1.27702	1.30384	1.09286	1.20754	1.16564	1.49436	2.83133	1.80311	0.0543399	3.24756	18.8981	1.69274
chr12:123751786-123751805_CDK2AP1_+	CDK2AP1	1.997	1.95576	1.72811	2.06715	2.16264	2.14634	2.76055	0.506821	0.00679249	5.67334	0.664469	0.416338
chr12:123749756-123749775_CDK2AP1_-	CDK2AP1	0.90187	0.863654	0.79138	0.905657	1.0466	0.957775	0.0398156	0.00974655	0	0	0	0.0931282
chr12:123751734-123751753_CDK2AP1_-	CDK2AP1	0.757874	0.780074	0.506052	0.608888	0.748987	0.732756	0.0619354	0.0146198	0	0	0	0
chr11:67274947-67274966_CDK2AP2_-	CDK2AP2	0.466093	0.579484	0.667558	0.470737	0.545619	0.548124	0.19023	0.760231	0.665664	0	0.0523204	0.657376
chr11:67275143-67275162_CDK2AP2_-	CDK2AP2	1.36038	1.40971	1.17361	0.905657	1.48309	1.67899	0.0840552	0.00487327	0.543399	0	0	0
chr11:67274403-67274422_CDK2AP2_+	CDK2AP2	1.00039	1.03081	0.925968	1.11544	1.1954	1.10202	2.33143	1.63255	0	1.02393	0.209281	0.482076
chr11:67274946-67274965_CDK2AP2_-	CDK2AP2	1.18986	1.27598	1.30282	0.941474	1.30949	1.20587	0.632626	0.59454	0	0	0	0
chr17:73997984-73998003_CDK3_-	CDK3	1.17849	0.975093	1.01749	1.03869	1.04164	0.952005	0	0.365496	0.00679249	0.0966796	1.52775	1.74205
chr17:73998617-73998636_CDK3_-	CDK3	0.685876	0.82465	0.506052	0.644705	0.734106	0.721216	0.101751	0.336256	0.00679249	0.0791015	0.381939	0.197213
chr17:73998479-73998498_CDK3_-	CDK3	1.57638	1.36513	1.98114	1.67828	1.66166	2.02518	0.389308	1.44736	0	0.0307617	0.136033	0.0493032
chr17:73997521-73997540_CDK3_+	CDK3	0.90566	0.958377	0.877516	0.946591	1.0466	0.801993	0.216774	0.209551	0	0.00439453	0.0732485	0
chr12:58144708-58144727_CDK4_-	CDK4	1.64459	1.71616	1.62583	1.89318	1.96919	1.59822	0.548571	0.25341	0.903402	0	0	0
chr12:58143000-58143019_CDK4_+	CDK4	1.55364	1.52672	1.44279	1.54525	1.29461	1.39627	0.0884792	0.672512	0.400757	2.6499	0	0.493032
chr12:58145321-58145340_CDK4_-	CDK4	1.68627	1.43199	1.60968	1.7755	1.7559	1.754	1.0529	0.404482	0	0	0.0156961	0
chr12:58144997-58145016_CDK4_+	CDK4	0.879134	1.11996	1.05517	0.900541	1.05652	0.946236	1.88018	0.453215	0	0	0	0
chr7:150752395-150752414_CDK5_+	CDK5	0.629036	0.518192	0.570655	0.557721	0.689465	0.42696	1.85806	0.0194931	0	0.00439453	0.0575524	0
chr7:150754023-150754042_CDK5_+	CDK5	1.50817	1.53229	1.31897	1.01311	1.25492	1.23472	1.23428	0.53606	0	0	0.0313922	0.0109563
chr7:150751516-150751535_CDK5_+	CDK5	0.530512	0.590628	0.527586	0.593538	0.530739	0.600052	0.0132719	0.696878	0	0	0.0261602	0
chr7:150752631-150752650_CDK5_+	CDK5	0.928396	0.975093	0.829064	0.921007	0.783708	0.934696	0.128295	0.453215	0	0	0.0104641	2.94176
chr17:30815279-30815298_CDK5R1_-	CDK5R1	1.00039	1.15897	0.915201	1.00799	0.912672	1.03278	1.06175	0.404482	2.87322	0.145019	0.0261602	4.24007
chr17:30815505-30815524_CDK5R1_+	CDK5R1	0.981447	1.07539	1.22745	0.946591	1.08132	1.13087	1.39355	0.453215	0.013585	0.0219726	0.61738	0.0273907
chr17:30815081-30815100_CDK5R1_-	CDK5R1	0.943554	0.991809	1.15208	1.06939	0.962274	1.13087	3.31354	0.219297	0	0	0.245906	0
chr17:30815211-30815230_CDK5R1_+	CDK5R1	0.636614	0.679779	0.543737	0.629355	0.748987	0.692368	0.194654	1.38888	0	0	0	0
chr2:219824615-219824634_CDK5R2_+	CDK5R2	1.24291	1.28712	1.32435	1.22801	1.28965	1.46551	1.2564	0.994148	24.0522	0.975586	0.790038	0.131475
chr2:219824614-219824633_CDK5R2_+	CDK5R2	0.795768	0.746643	0.699859	0.813557	0.724186	0.657749	0.583963	0.0925922	0.0747174	0	0.146497	0.136953
chr2:219825090-219825109_CDK5R2_-	CDK5R2	1.1065	1.25926	1.19514	1.16149	1.13092	1.23472	0.610506	0.735865	0.013585	0.101074	0.209281	1.42979
chr2:219825184-219825203_CDK5R2_-	CDK5R2	0.970079	0.88037	0.834448	1.07963	0.813469	0.836611	4.17179	0.516567	0	4.60986	0.654005	0
chr20:31975228-31975247_CDK5RAP1_+	CDK5RAP1	1.41344	1.39856	1.44279	1.02846	1.32933	1.33281	0	1.85672	4.60531	0.0834961	0.0523204	0.602594
chr20:31982840-31982859_CDK5RAP1_-	CDK5RAP1	1.33386	1.43757	1.00134	1.15638	1.34917	1.18279	3.51262	1.66179	0	0	0.596452	0.487554
chr20:31973520-31973539_CDK5RAP1_-	CDK5RAP1	1.86437	1.52114	1.45894	1.58618	1.54261	1.41935	0.552995	1.26218	0	0	0.340082	0.0273907
chr20:31967400-31967419_CDK5RAP1_-	CDK5RAP1	1.5347	1.77746	1.73888	1.65781	1.79558	2.01364	2.46857	1.58869	0	0	0.0732485	0.208169
chr9:123342218-123342237_CDK5RAP2_-	CDK5RAP2	1.01176	0.774502	0.963653	0.685639	0.917633	0.813532	0.393732	0.55068	0.00679249	0	2.11374	0
chr9:123301413-123301432_CDK5RAP2_-	CDK5RAP2	1.09134	1.09768	0.985187	0.813557	1.10612	1.09048	0.119447	2.00779	0	0	0.0104641	0
chr9:123334287-123334306_CDK5RAP2_-	CDK5RAP2	0.852609	0.952805	0.909817	0.747039	0.84819	0.738525	2.04829	0.0292396	0	0	0	0.0657376
chr9:123308053-123308072_CDK5RAP2_-	CDK5RAP2	0.591142	0.479189	0.576038	0.521904	0.624982	0.490427	0.721105	0.151072	0	0.00878906	0	0.109563
chr17:46050999-46051018_CDK5RAP3_-	CDK5RAP3	1.13302	1.22026	1.09286	1.01311	1.02676	1.00393	2.61898	0.614033	1.35171	0	2.98749	4.37155
chr17:46052607-46052626_CDK5RAP3_+	CDK5RAP3	0.9625	0.752215	0.89905	0.782856	0.887872	0.796223	6.29972	0.0925922	0.00679249	0	7.52367	0
chr17:46052951-46052970_CDK5RAP3_+	CDK5RAP3	0.90566	1.06424	0.812914	0.972175	1.16068	1.09625	0.23447	0.0682258	0	0	0.235442	0
chr17:46051369-46051388_CDK5RAP3_+	CDK5RAP3	1.12923	1.14782	1.13593	0.910774	0.912672	1.17702	4.23373	0.0828457	0	0	0.0732485	0.0164344
chr7:92247487-92247506_CDK6_+	CDK6	1.18986	1.14225	1.24898	1.00287	1.02676	0.986624	0.398156	0.589666	0.013585	0	0.235442	0
chr7:92300772-92300791_CDK6_+	CDK6	0.973869	1.00295	1.01749	1.00799	0.992035	0.980854	0.0929031	0.0243664	0	0	2.9561	0.295819
chr7:92462548-92462567_CDK6_+	CDK6	0.640404	0.690923	0.592189	0.491204	0.704345	0.65198	0.0353917	0.380115	0	0	0.931303	0
chr7:92355085-92355104_CDK6_-	CDK6	0.738927	0.88037	0.581422	0.864724	0.882911	0.703907	0.0530875	0.789471	0	0	0.0104641	0
chr5:68558047-68558066_CDK7_-	CDK7	0.644193	0.774502	0.812914	0.700989	0.793628	0.703907	0.0221198	0.00487327	0.00679249	0	0	0
chr5:68531228-68531247_CDK7_-	CDK7	1.0686	1.23697	1.08747	1.30476	1.04164	1.00393	0	0.0487327	0	0	0.30869	0
chr5:68572403-68572422_CDK7_-	CDK7	1.37175	1.23697	1.32435	1.21266	1.16564	1.25203	2.7694	0.121832	0	0	0	0.0164344
chr5:68568763-68568782_CDK7_-	CDK7	0.447146	0.451329	0.640641	0.542371	0.674584	0.675058	0	0.0194931	0	0	0	0
chr13:26927915-26927934_CDK8_+	CDK8	1.14818	1.24812	1.32973	1.32011	1.21028	1.2001	1.59705	0.599413	0.21736	0	1.79459	0.377991
chr13:26967626-26967645_CDK8_+	CDK8	0.818504	0.908229	0.97442	0.885191	0.744026	0.819302	0.712257	0.891809	0.0475475	0.399902	7.89514	0
chr13:26923316-26923335_CDK8_-	CDK8	0.257677	0.161587	0.156122	0.240485	0.218248	0.121164	0	0.00974655	0	0	1.49636	0
chr13:26828845-26828864_CDK8_+	CDK8	0.519144	0.590628	0.640641	0.491204	0.476177	0.582743	0.0442396	2.10038	0	0	0.183121	0.0328688
chr9:130548998-130549017_CDK9_+	CDK9	1.33007	1.11996	1.28128	1.45315	1.32437	1.10779	0	0.0341129	0	0	0	0
chr9:130549813-130549832_CDK9_-	CDK9	1.1406	0.869226	0.8829	0.936358	1.0714	1.05009	0	0	0	0	0	0
chr9:130550242-130550261_CDK9_-	CDK9	0.909449	0.807934	1.06594	1.03869	1.02676	0.969315	0.504331	0.243664	0	0	0	0
chr9:130548430-130548449_CDK9_+	CDK9	0.670719	0.657491	0.764462	0.675405	0.694425	0.778914	0	0.0341129	0	0	0	0
chr6:20955738-20955757_CDKAL1_+	CDKAL1	1.46649	1.53786	1.31358	1.37128	1.1706	1.41935	1.53954	1.2768	0.285285	0	0.0941767	2.23508
chr6:20739825-20739844_CDKAL1_+	CDKAL1	1.32628	1.16454	1.2759	1.19219	1.24996	1.5636	3.47723	0.823583	0.00679249	0.123047	0.240674	1.96117
chr6:20546671-20546690_CDKAL1_+	CDKAL1	0.996605	1.08096	1.20053	1.06939	1.08132	0.923157	0.194654	0.730991	0	0.0219726	2.77821	0.131475
chr6:21201460-21201479_CDKAL1_+	CDKAL1	1.22776	1.04753	1.42125	1.43268	1.21524	1.05009	0.243318	2.32455	0	0.426269	0.497044	0.794329
chr14:50807841-50807860_CDKL1_+	CDKL1	1.17471	1.14782	0.979803	1.03358	1.28965	0.980854	2.88	0.214424	2.25511	0	2.07712	0.273907
chr14:50825819-50825838_CDKL1_+	CDKL1	1.06481	0.980665	0.995954	0.941474	0.917633	1.05009	6.06082	0.81871	0.101887	0	1.73704	2.36107
chr14:50825814-50825833_CDKL1_-	CDKL1	1.12165	1.03081	1.23283	1.39174	1.05156	0.923157	2.47299	2.44151	0.0475475	0.158203	0.303458	0.602594
chr14:50801295-50801314_CDKL1_-	CDKL1	1.79995	1.87218	1.6689	1.83178	1.59718	1.62706	1.44221	0.204678	0	0.18457	0.674933	2.10908
chr4:76525467-76525486_CDKL2_-	CDKL2	0.867766	0.997381	0.877516	0.726573	0.768827	0.796223	2.30931	0.59454	0.801514	0.0571289	0.00523204	6.20672
chr4:76529032-76529051_CDKL2_+	CDKL2	1.15576	1.17568	1.23821	1.05404	1.121	1.14241	2.74285	2.05652	0.43472	0	0.0889446	1.03537
chr4:76530769-76530788_CDKL2_-	CDKL2	0.568406	0.523764	0.613723	0.491204	0.486097	0.542355	1.41124	0.287523	0	3.26514	0.109873	0.0109563
chr4:76532414-76532433_CDKL2_-	CDKL2	1.13681	1.12554	1.02287	1.09498	0.868031	1.11356	0.287557	0.516567	0	0	0.0837126	0.0164344
chr5:133643818-133643837_CDKL3_+	CDKL3	1.52712	1.29269	1.31897	1.15126	1.33429	1.39627	0.902488	0.053606	0.346417	0.0615234	0.439491	1.04632
chr5:133702195-133702214_CDKL3_-	CDKL3	1.04966	1.14225	1.22745	1.38663	1.00692	1.09625	0.353917	0.384989	0.0611324	6.16113	0.340082	3.80182
chr5:133634382-133634401_CDKL3_-	CDKL3	0.742717	0.724355	0.775229	0.711222	0.872991	0.85969	0.482211	0.053606	0	0	21.8071	0.0438251
chr5:133695599-133695618_CDKL3_+	CDKL3	0.522933	0.618487	0.764462	0.593538	0.55554	0.582743	1.2741	0.112085	0	0.074707	0.0994087	0
chr2:39414779-39414798_CDKL4_+	CDKL4	0.231152	0.245166	0.226108	0.271186	0.376973	0.282717	0	0.263157	1.12076	0	0.408099	0
chr2:39453068-39453087_CDKL4_-	CDKL4	1.26186	0.969521	1.16823	1.26894	0.947394	1.07894	0.632626	1.45711	0.02717	0	0	1.09563
chr2:39456578-39456597_CDKL4_+	CDKL4	0.814715	1.04753	0.89905	0.874957	0.858111	1.10779	2.01733	1.94931	0	0	0.423795	0.0273907
chr2:39411734-39411753_CDKL4_-	CDKL4	0.90187	0.802362	1.06594	0.956824	0.897792	0.888538	0.796313	0.185184	0	5.11084	0.0837126	0.82172
chrX:18622305-18622324_CDKL5_+	CDKL5	0.924607	1.03081	1.13593	0.900541	0.813469	0.842381	0.583963	3.02143	0.02717	0.215332	0	0.00547813
chrX:18602385-18602404_CDKL5_+	CDKL5	0.7844	0.969521	0.780612	0.864724	0.872991	0.825071	0.0530875	0.175438	0	2.22363	0.324386	3.2321
chrX:18593552-18593571_CDKL5_+	CDKL5	1.21639	1.06982	0.8829	0.977291	0.972195	0.888538	0.995391	0.84795	0	1.88965	0.204049	0.158866
chrX:18598084-18598103_CDKL5_-	CDKL5	0.439567	0.468045	0.425299	0.46562	0.28769	0.300026	0.137143	1.24756	0	0	0.0366243	0
chr6:36653538-36653557_CDKN1A_-	CDKN1A	1.07618	1.10325	1.20053	1.00287	1.15076	1.13664	0.181382	0.711498	0.0950949	0.716308	0	0.838154
chr6:36651989-36652008_CDKN1A_+	CDKN1A	1.00418	0.924945	0.920584	1.20754	1.15572	1.05586	0.752073	0.472708	0	0	3.11306	0.120519
chr6:36652003-36652022_CDKN1A_+	CDKN1A	1.70143	1.58801	1.44279	1.54013	1.73606	1.77131	2.2341	1.26218	0	0.131836	0.999319	0.290341
chr6:36653528-36653547_CDKN1A_+	CDKN1A	0.413042	0.434613	0.371464	0.445154	0.605142	0.519276	0	0	0	5.07129	0	0
chr12:12870852-12870871_CDKN1B_-	CDKN1B	1.02692	1.03081	1.08747	0.85449	1.24996	0.992394	0.774193	0.180311	0.00679249	0.109863	0	0.0109563
chr12:12870860-12870879_CDKN1B_+	CDKN1B	1.58775	1.82203	1.67428	1.63735	1.49797	1.51744	1.4776	1.28654	0	0.276855	1.18767	0.169822
chr12:12870815-12870834_CDKN1B_+	CDKN1B	0.928396	1.12554	1.0121	1.12568	1.0466	1.29242	0.853824	0.614033	0	0	0	0
chr12:12870881-12870900_CDKN1B_+	CDKN1B	0.534301	0.384465	0.36608	0.378636	0.416655	0.415421	0.300829	0.00487327	0	0	0	0.1753
chr11:2906521-2906540_CDKN1C_+	CDKN1C	0.951132	0.897085	0.942118	0.915891	0.83827	0.836611	0.0929031	2.00779	0.0203775	0	0.669701	0.399904
chr11:2905234-2905253_CDKN1C_+	CDKN1C	0.727559	0.963949	0.963653	0.736806	0.813469	0.946236	1.53511	6.64227	0.00679249	0	0.585988	0.290341
chr11:2906667-2906686_CDKN1C_-	CDKN1C	1.18986	1.38742	1.09824	1.20754	1.23508	1.5059	0.8494	0.214424	0	0	0.397635	0.438251
chr11:2905260-2905279_CDKN1C_+	CDKN1C	1.21639	1.19797	1.36203	0.83914	1.12596	1.28665	0	0.662765	0	0.878906	0.23021	1.14493
chr9:21974692-21974711_CDKN2A_-	CDKN2A	0.795768	0.874798	0.812914	0.76239	0.699385	0.709677	0	0.053606	0.040755	0	0	1.64344
chr9:21970884-21970903_CDKN2A_+	CDKN2A	2.05005	1.75517	1.84655	1.83178	1.86999	1.80016	1.46433	4.47854	0	6.12597	1.14058	1.86256
chr9:21974769-21974788_CDKN2A_-	CDKN2A	0.591142	0.82465	0.554504	0.726573	0.471217	0.663519	0.389308	0.882063	0	0.13623	0.502276	0.219125
chr9:21974774-21974793_CDKN2A_+	CDKN2A	1.21639	0.85251	0.942118	0.895424	0.877951	0.923157	1.2918	0.774851	0	0.0175781	0.455187	5.637
chr9:21967351-21967370_C9orf53_+	CDKN2A-DT	0.413042	0.501476	0.646024	0.486087	0.456336	0.594282	0.920183	0.199804	0.720004	0	0.0732485	2.03239
chr9:21967390-21967409_C9orf53_+	CDKN2A-DT	1.24291	1.28155	0.97442	1.28429	1.22516	1.24626	0.252166	0.511694	0.0611324	0	0.695861	3.5827
chr9:21967233-21967252_C9orf53_-	CDKN2A-DT	1.97426	1.56015	1.77118	2.06715	1.52277	1.60975	4.03907	2.57796	0	1.2085	4.46293	1.99952
chr9:21967269-21967288_C9orf53_-	CDKN2A-DT	1.48543	1.42085	1.46432	1.36104	1.49301	1.45397	2.00848	1.67641	0	0.272461	0.439491	0.947717
chr4:184366766-184366785_CDKN2AIP_+	CDKN2AIP	0.932185	0.841366	0.952886	1.16661	1.03172	0.888538	0	0.0682258	0.360002	3.15527	0.455187	0.169822
chr4:184367957-184367976_CDKN2AIP_+	CDKN2AIP	1.73553	1.65487	1.69043	1.51455	1.52277	1.71361	0.00884792	0.0584793	0	50.6162	0.0470883	0.0876501
chr4:184366189-184366208_CDKN2AIP_-	CDKN2AIP	0.754085	0.685351	0.656791	0.532138	0.724186	0.819302	0.0486635	0.0877189	0	0	0.0104641	0.0273907
chr4:184366195-184366214_CDKN2AIP_-	CDKN2AIP	0.246309	0.390037	0.306861	0.240485	0.252969	0.265408	0	0	0	0	0	0
chr5:133747425-133747444_CDKN2AIPNL_-	CDKN2AIPNL	0.947343	0.936089	1.0121	0.83914	0.85315	0.928927	0.106175	0.497074	0	0	0.376707	0
chr5:133747379-133747398_CDKN2AIPNL_-	CDKN2AIPNL	1.20881	1.03081	0.99057	0.915891	0.937473	1.13087	1.10157	1.76413	0	0.246094	0.141265	0.00547813
chr5:133747327-133747346_CDKN2AIPNL_+	CDKN2AIPNL	0.996605	1.0531	1.01749	1.08986	1.04164	1.01547	1.35816	1.4961	0	0	0.0366243	0
chr5:133747321-133747340_CDKN2AIPNL_+	CDKN2AIPNL	0.84503	0.76893	0.543737	0.849374	0.753947	0.85392	0	0	0	0	0	0
chr9:22008812-22008831_CDKN2B_-	CDKN2B	0.761664	0.696495	0.796763	0.695872	0.714265	0.807762	0.278709	0.0779724	0.278492	0	0	0
chr9:22006035-22006054_CDKN2B_-	CDKN2B	0.757874	0.76893	0.764462	0.721456	0.744026	0.600052	0.530875	0.570173	0	0	0.298226	0.290341
chr9:22008889-22008908_CDKN2B_-	CDKN2B	1.18228	1.18683	1.06594	1.06939	1.29957	1.24049	1.8094	0.272903	0	0.298828	0.277298	0.372513
chr9:22006135-22006154_CDKN2B_-	CDKN2B	0.36378	0.412325	0.328396	0.429803	0.441456	0.42696	0.685714	0.28265	0	0	0.00523204	0.339644
chr1:51439783-51439802_CDKN2C_-	CDKN2C	1.72416	1.62144	1.38895	1.69363	1.59222	1.52321	0.349493	1.61793	3.11775	3.20801	0.633077	2.02691
chr1:51436066-51436085_CDKN2C_+	CDKN2C	0.757874	0.696495	0.667558	0.700989	0.684504	0.773144	0.145991	0.185184	0	1.83252	0.130801	0.169822
chr1:51439854-51439873_CDKN2C_-	CDKN2C	0.989026	0.869226	0.764462	0.885191	0.734106	0.715447	0.376036	7.83135	0	0	0.0627844	0.394425
chr1:51436065-51436084_CDKN2C_+	CDKN2C	1.37175	1.53229	1.43202	1.29453	1.34917	1.57514	1.22101	0.999021	0	0	0.0523204	1.27093
chr19:10677924-10677943_CDKN2D_-	CDKN2D	0.719981	0.807934	0.753695	0.803323	0.724186	0.761604	0.756497	0.501947	0.611324	32.414	0.402867	0.334166
chr19:10677871-10677890_CDKN2D_-	CDKN2D	1.37175	1.34841	1.2759	1.40198	1.6815	1.43089	1.63244	2.14911	0	0.140625	1.1929	0.0164344
chr19:10678063-10678082_CDKN2D_-	CDKN2D	1.36796	1.31498	1.27051	1.02846	1.29957	1.19433	0.349493	0.419102	0	0.188965	0.654005	0.00547813
chr19:10679307-10679326_CDKN2D_-	CDKN2D	0.882924	0.729927	0.79138	0.736806	1.01684	1.00393	0.499907	3.23585	0	0	0.00523204	0
chr14:54878284-54878303_CDKN3_-	CDKN3	0.989026	0.780074	0.915201	0.926124	1.17556	0.946236	0.327373	0.399609	0.00679249	0	0.00523204	0.377991
chr14:54884630-54884649_CDKN3_+	CDKN3	0.742717	0.85251	0.877516	0.629355	0.654743	0.813532	0.61493	0.589666	0	0	6.79642	0.169822
chr14:54884622-54884641_CDKN3_+	CDKN3	1.08376	1.18126	1.20053	1.16661	0.942434	1.14818	0.159263	0.0682258	0	0	0	0.0273907
chr14:54878198-54878217_CDKN3_+	CDKN3	0.674508	0.657491	0.479135	0.741923	0.654743	0.669289	0.0132719	1.24756	0	0	0	0.0164344
chr10:14867508-14867527_CDNF_-	CDNF	1.39449	1.33727	1.41049	1.37639	1.33925	1.76554	2.72516	0.141325	0	0	0.858054	1.09563
chr5:115142149-115142168_CDO1_+	CDO1	1.01555	0.975093	0.985187	1.01311	0.962274	0.894308	0.0973271	0.350876	0.0475475	0	0	0.695723
chr5:115146966-115146985_CDO1_+	CDO1	0.610089	0.707639	0.592189	0.506554	0.620022	0.594282	0.159263	0.0194931	0.0475475	31.1352	0	1.15041
chr5:115151942-115151961_CDO1_+	CDO1	0.48125	0.741071	0.543737	0.752156	0.580341	0.64044	0	0.209551	0	0.0791015	1.31324	0.0219125
chr5:115152041-115152060_CDO1_+	CDO1	0.841241	0.707639	0.689092	0.767506	0.818429	0.819302	0.0265438	1.52534	0	0	0.0156961	0.553291
chr11:125891303-125891322_CDON_+	CDON	0.799557	0.908229	0.80753	0.79309	0.902752	0.998163	4.59649	0.233917	0.10868	0.342773	2.33349	0.115041
chr11:125885252-125885271_CDON_-	CDON	1.08755	0.874798	1.00672	1.10521	0.897792	1.1251	0.464516	1.54483	0	0.140625	0.680165	0.0602594
chr11:125880535-125880554_CDON_-	CDON	0.72377	0.780074	0.818297	0.782856	0.704345	0.721216	0.181382	1.8226	0	0.0219726	0.329618	0.547813
chr11:125875771-125875790_CDON_+	CDON	1.04966	1.11996	1.15746	1.31499	1.05156	1.10202	3.86654	0.969782	0	0.461426	0.0523204	5.88351
chr22:46641081-46641100_CDPF1_+	CDPF1	0.970079	1.04196	1.12516	1.02334	1.121	1.11356	0.252166	0.477581	0.29887	0.171387	1.53299	0.241038
chr22:46643058-46643077_CDPF1_+	CDPF1	1.40207	1.29269	1.39972	1.05916	1.30453	1.29819	0.756497	7.55358	0.176605	0	0.575524	0.0219125
chr22:46643033-46643052_CDPF1_+	CDPF1	1.853	1.32613	1.62044	1.4378	1.70134	1.5636	1.02193	2.02241	0	0	0.0732485	0.00547813
chr22:46644135-46644154_CDPF1_+	CDPF1	0.852609	0.885942	0.936735	0.83914	0.758907	0.709677	0.0176958	0.131578	0	0	0.0156961	0.0328688
chrX:139866297-139866316_CDR1_-	CDR1	0.799557	0.802362	0.850598	0.670289	0.748987	0.796223	0.0265438	0.053606	1.11397	0	0.104641	0.104084
chrX:139866132-139866151_CDR1_-	CDR1	0.769242	0.724355	0.759078	0.624238	0.744026	0.565434	0.25659	1.69103	0.040755	0	0.0523204	2.99106
chrX:139865926-139865945_CDR1_-	CDR1	0.799557	0.902657	0.872133	0.757273	0.823389	0.946236	0.787465	2.01266	0.02717	0.145019	0.711557	0.0931282
chrX:139866414-139866433_CDR1_-	CDR1	0.875345	0.735499	0.823681	1.03869	0.858111	0.917387	0.305253	0.0633526	0	0	0.523204	0.0931282
chr16:22385580-22385599_CDR2_-	CDR2	1.03829	1.02524	1.11439	1.14614	1.10612	1.32704	2.23852	0.336256	0	10.248	0.669701	0.580682
chr16:22360583-22360602_CDR2_+	CDR2	0.84503	0.88037	0.785996	0.818673	0.768827	0.986624	0.0132719	1.4766	0	0	0.177889	0.580682
chr16:22361119-22361138_CDR2_-	CDR2	0.329675	0.417897	0.355313	0.383753	0.401774	0.496197	0.561843	0.0487327	0	0	0.125569	0
chr16:22376282-22376301_CDR2_-	CDR2	0.530512	0.629631	0.436066	0.45027	0.600181	0.623131	0	0.0389862	0	0	0.0156961	0
chr17:72995665-72995684_CDR2L_-	CDR2L	0.9625	0.830222	0.829064	1.04893	0.818429	1.0097	0.207926	1.46198	0.48906	0.0483398	0.674933	0.635463
chr17:72998251-72998270_CDR2L_+	CDR2L	0.833662	0.707639	0.721394	0.644705	0.605142	0.963545	0.0265438	0.0243664	0.142642	0	0.0261602	0
chr17:72999416-72999435_CDR2L_+	CDR2L	0.272835	0.367749	0.339163	0.409337	0.28273	0.42119	0	0.136452	0	0	0.287762	0.0164344
chr17:72984156-72984175_CDR2L_+	CDR2L	0.0189469	0	0.0161506	0	0	0	0	0	0	0	0	0
chr17:14139910-14139929_CDRT15_+	CDRT15	0.947343	1.0921	1.22206	0.921007	1.04164	1.01547	0.420276	0.443468	0	0.949218	10.9611	0.153388
chr17:14139223-14139242_CDRT15_-	CDRT15	0.917028	0.930517	0.99057	0.772623	0.922593	1.04432	0.570691	0.394735	0	0	1.00978	0.356079
chr17:14139229-14139248_CDRT15_+	CDRT15	0.822294	0.991809	0.802147	0.834023	0.669624	0.617361	0.920183	0.716371	0	0	0.0523204	0.0219125
chr17:20483743-20483762_CDRT15L2_+	CDRT15L2	1.04208	1.10882	1.4051	1.10009	1.00692	0.911617	1.48645	0.31189	16.3359	0.285644	0.130801	0
chr17:20483174-20483193_CDRT15L2_-	CDRT15L2	1.12165	0.924945	1.29205	1.22801	1.28469	0.85392	0.499907	2.29044	2.55398	0.870117	1.26615	0.3506
chr17:20483620-20483639_CDRT15L2_+	CDRT15L2	1.4627	1.79974	1.2113	1.38663	1.54758	1.47705	0.106175	0.545807	0.115472	0.382324	29.5349	0.131475
chr17:20483734-20483753_CDRT15L2_+	CDRT15L2	0.898081	0.835794	0.839831	0.874957	0.987075	1.01547	0.145991	0.614033	0	0.0219726	0	1.67631
chr4:85564248-85564267_CDS1_-	CDS1	1.62564	1.13111	1.41049	1.24336	1.53269	1.44243	1.64129	0.458088	0.0203775	0	3.44268	1.4024
chr4:85562014-85562033_CDS1_+	CDS1	1.51954	1.87775	1.53969	1.4685	1.81046	1.84631	0.473364	2.41227	0.00679249	0.0439453	0.0575524	20.7786
chr4:85504593-85504612_CDS1_-	CDS1	1.27702	1.471	1.16823	1.29453	1.26485	1.30973	1.1635	0.0633526	0	0.804199	0.224978	0.0109563
chr4:85530662-85530681_CDS1_-	CDS1	0.678298	0.54048	0.769845	0.45027	0.719226	0.721216	0.561843	0	0	0	0.0313922	0.0328688
chr20:5157372-5157391_CDS2_-	CDS2	1.6408	1.549	1.84117	1.55036	1.97911	1.52898	3.16755	1.02826	24.9896	0.202148	1.30801	0.334166
chr20:5107768-5107787_CDS2_+	CDS2	1.0686	1.37627	1.28666	1.20243	1.05652	1.40204	0.0575115	1.27192	0.224152	0	0.319154	0.0164344
chr20:5159571-5159590_CDS2_-	CDS2	0.773032	0.79679	1.02287	0.82379	0.773788	0.750065	0.535299	0.721245	0.0950949	0	1.18767	0.120519
chr20:5166469-5166488_CDS2_-	CDS2	0.716191	0.557196	0.640641	0.731689	0.877951	0.64621	0.101751	3.23585	0.0339625	3.27832	0	0.219125
chr6:31083934-31083953_CDSN_+	CDSN	1.05345	1.30941	0.915201	1.34058	1.29461	1.25203	0.964423	2.08089	0.013585	0	0.627844	3.01297
chr6:31085185-31085204_CDSN_+	CDSN	1.18228	1.34841	1.23821	1.17684	0.992035	1.21741	0.522027	1.02339	0	0.711914	2.77298	0.345122
chr6:31084558-31084577_CDSN_+	CDSN	1.1406	1.28712	1.39972	1.29453	1.11108	1.10202	0.145991	0.428848	0	0	0.559828	0.334166
chr6:31085281-31085300_CDSN_+	CDSN	0.769242	1.08653	1.07671	1.05404	1.10116	1.13664	0	0.745611	0	0	0.188353	0.32321
chr16:88872449-88872468_CDT1_-	CDT1	0.932185	0.874798	0.694476	0.552604	0.957314	1.08471	0	0	0	0	0	0.0328688
chr16:88870364-88870383_CDT1_-	CDT1	0.712402	0.679779	0.468367	0.527021	0.590261	0.686598	0.101751	0.867443	0	0	0	1.81326
chr16:88871967-88871986_CDT1_-	CDT1	0.598721	0.657491	0.597572	0.501437	0.649783	0.680828	0.0221198	0	0	0	0	0
chr16:88871177-88871196_CDT1_-	CDT1	0.261467	0.28417	0.4576	0.35817	0.347212	0.507736	0	0	0	0	0	0
chr3:133293936-133293955_CDV3_-	CDV3	1.77722	1.41528	1.70658	1.45315	1.51285	1.78862	2.08811	0.185184	0	0	2.35442	0.843632
chr3:133305427-133305446_CDV3_-	CDV3	0.807136	0.947233	0.823681	0.890307	0.83827	1.01547	12.1172	0.243664	0	0	0.188353	0.0986064
chr3:133302979-133302998_CDV3_-	CDV3	1.30354	1.45985	1.25975	1.43268	1.12596	1.09048	0.451244	2.11987	0	4.20117	0.0837126	1.3038
chr3:133292951-133292970_CDV3_+	CDV3	0.318307	0.534908	0.516819	0.414453	0.520819	0.484657	0.00884792	0.155945	0	0.0351562	0.0470883	0.0219125
chr5:149546837-149546856_CDX1_-	CDX1	0.780611	0.729927	1.20591	0.910774	0.704345	0.836611	0.159263	0.248537	0	0	0.465651	0
chr5:149546722-149546741_CDX1_-	CDX1	0.553248	0.551624	0.683709	0.521904	0.773788	0.611591	0.800736	2.09063	0	1.05908	0.146497	0
chr5:149562412-149562431_CDX1_+	CDX1	0.564616	0.473617	0.554504	0.603772	0.515858	0.542355	0	0.209551	0	0	0.0418563	0
chr5:149562341-149562360_CDX1_+	CDX1	0.617668	0.724355	0.699859	0.731689	0.748987	0.623131	2.44645	1.42787	0	0.474609	0.00523204	0.230082
chr13:28542851-28542870_CDX2_-	CDX2	0.651772	0.885942	0.775229	0.757273	0.689465	0.600052	0.964423	0.346003	0	0	1.94632	1.25449
chr13:28539052-28539071_CDX2_-	CDX2	1.01934	0.897085	0.672942	0.915891	0.952354	1.11933	0.760921	0.263157	0	0	0.109873	0.00547813
chr13:28539123-28539142_CDX2_-	CDX2	0.405463	0.395609	0.403765	0.368403	0.372013	0.323105	0	1.6228	0	0	0	0.00547813
chr13:28542667-28542686_CDX2_+	CDX2	0.382727	0.395609	0.382231	0.35817	0.416655	0.340414	0	0.0243664	0	0	0	0
chrX:72667406-72667425_CDX4_-	CDX4	0.935975	0.975093	0.97442	0.890307	0.773788	0.842381	1.94212	1.13547	0.169812	0	1.22953	1.1778
chrX:72667485-72667504_CDX4_+	CDX4	1.56501	1.52672	1.43202	1.25871	1.53269	1.69053	1.85806	4.96099	0.0203775	0	0.162193	0.701201
chrX:72667114-72667133_CDX4_+	CDX4	0.973869	1.06982	1.20053	1.06428	1.21524	1.11933	3.80018	1.68615	0.00679249	0	1.54868	0.219125
chrX:72673460-72673479_CDX4_+	CDX4	1.81511	1.69945	1.90039	1.87272	1.22516	1.62706	0.760921	4.95125	0	0	7.42949	2.55829
chr6:4777019-4777038_CDYL_-	CDYL	0.939764	1.14225	1.00134	0.747039	0.942434	0.698137	0	0.214424	0.0339625	2.15332	1.41265	0.0931282
chr6:4937872-4937891_CDYL_-	CDYL	1.26944	1.22583	1.43202	1.21778	1.24996	1.34435	0.336221	0.307016	0.02717	0.74707	7.71202	1.55031
chr6:4952520-4952539_CDYL_+	CDYL	1.49301	1.25926	1.51816	1.38151	1.45829	1.47128	1.33604	0.501947	0	0	8.0678	0.32321
chr6:4892308-4892327_CDYL_-	CDYL	0.973869	0.696495	1.00672	1.10521	0.84323	0.917387	0.0619354	2.84112	0	0.00878906	0.654005	0.230082
chr16:80654760-80654779_CDYL2_-	CDYL2	0.644193	0.841366	0.753695	0.639589	0.729146	0.882769	0.141567	0.794344	0.862647	0	0	0.0109563
chr16:80646662-80646681_CDYL2_-	CDYL2	0.788189	0.741071	0.79138	0.619122	0.813469	0.623131	0.787465	0.053606	0.0475475	0.109863	1.08303	0
chr16:80718967-80718986_CDYL2_-	CDYL2	1.29218	1.22026	1.48586	1.46338	1.35909	1.36743	0.729953	3.73293	0.02717	1.31396	0.136033	0.558769
chr16:80667118-80667137_CDYL2_-	CDYL2	0.932185	0.774502	0.748311	1.00799	1.00692	0.998163	0.353917	0.960035	0	0	0.0523204	0.0931282
chr19:43031478-43031497_CEACAM1_-	CEACAM1	1.00039	1.13668	1.28128	0.946591	1.18052	1.0097	0.185806	0.25341	0	0	0.0941767	0
chr19:43032479-43032498_CEACAM1_-	CEACAM1	1.35281	1.38742	1.51277	1.44291	1.30453	1.30973	0.176958	0.155945	0	0.0659179	0.0209281	0.23556
chr19:43015749-43015768_CEACAM1_+	CEACAM1	0.341043	0.445757	0.506052	0.491204	0.367053	0.450039	0.44682	0.59454	0	0	0.0209281	0.0164344
chr19:43023219-43023238_CEACAM1_-	CEACAM1	0.731349	0.629631	0.54912	0.598655	0.545619	0.871229	0.19023	1.85184	0	0	0	0
chr19:45211161-45211180_CEACAM16_+	CEACAM16	1.925	2.4238	2.11035	2.88582	2.42553	1.96748	4.91502	4.38107	9.12911	0.118652	0.648773	0
chr19:45206660-45206679_CEACAM16_+	CEACAM16	0.954922	1.01967	0.775229	0.946591	0.957314	0.963545	2.44203	0.112085	0	0.443847	16.4705	2.30082
chr19:45209118-45209137_CEACAM16_-	CEACAM16	1.56501	1.59915	1.33512	1.78573	1.63686	1.53475	0.150415	2.0419	0	24.583	1.99864	0.115041
chr19:45207384-45207403_CEACAM16_-	CEACAM16	0.644193	0.663063	0.689092	0.700989	0.798588	0.813532	0.278709	0.321636	0	0	1.12489	0.0766938
chr19:51984807-51984826_CEACAM18_+	CEACAM18	1.34523	1.27598	1.34588	1.63223	1.43349	1.62706	1.07945	0.384989	0.950949	0.839355	0.350547	0.312253
chr19:51983620-51983639_CEACAM18_-	CEACAM18	0.538091	0.356605	0.479135	0.41957	0.535699	0.548124	0.712257	0.204678	0.285285	0	0.701093	0
chr19:51988286-51988305_CEACAM18_-	CEACAM18	0.598721	0.601772	0.699859	0.624238	0.486097	0.686598	0.0398156	0.126705	0	0	0.120337	6.5628
chr19:51986460-51986479_CEACAM18_-	CEACAM18	1.11408	1.12554	1.42664	1.39174	1.22516	1.19433	5.16718	21.5984	0	0	0.0209281	0.838154
chr19:45182118-45182137_CEACAM19_+	CEACAM19	1.79995	2.02262	2.20187	1.84201	1.84519	1.5059	2.63668	1.56919	0.040755	0	1.11442	0.279385
chr19:45184563-45184582_CEACAM19_+	CEACAM19	0.924607	1.27041	0.861365	1.15126	1.0466	1.03278	0.0486635	2.83137	0	0	0.61738	0
chr19:45176058-45176077_CEACAM19_-	CEACAM19	1.11786	1.00852	1.04441	1.01311	1.04164	0.980854	0.349493	0.365496	0	0.228516	0.345314	0.00547813
chr19:45179582-45179601_CEACAM19_-	CEACAM19	0.735138	0.819078	1.00134	0.86984	0.823389	0.842381	1.4776	0.380115	0	0.0966796	0.261602	0
chr19:42092204-42092223_CEACAM21_-	CEACAM21	1.18228	0.85251	1.09286	1.03358	0.858111	0.888538	0.63705	1.31578	0.237737	0.0131836	0.0418563	0.432772
chr19:42083779-42083798_CEACAM21_+	CEACAM21	1.51196	1.21469	1.52354	1.43268	1.41861	1.08471	1.9023	2.78264	0.0679249	0	1.41265	0.290341
chr19:42085890-42085909_CEACAM21_+	CEACAM21	1.12165	1.50443	1.50201	1.18196	1.1954	1.21164	2.53493	1.37914	0.00679249	0.645996	0.638309	0.345122
chr19:42085790-42085809_CEACAM21_+	CEACAM21	0.534301	0.674207	0.651408	0.660055	0.644823	0.623131	0.283133	2.15399	0	0.00439453	0	0.0219125
chr19:42301576-42301595_CEACAM3_+	CEACAM3	2.51614	2.31794	2.07266	1.9904	2.41561	2.28481	0.619354	4.06918	0.2717	1.41943	2.76252	0.717635
chr19:42314377-42314396_CEACAM3_-	CEACAM3	1.47407	1.42085	1.68505	1.57595	1.49797	1.6963	0.526451	12.5292	0.122265	0.127441	0.0313922	0
chr19:42312909-42312928_CEACAM3_-	CEACAM3	1.8189	2.12292	1.90039	1.73968	2.01383	2.20404	4.40626	2.97757	0	6.60498	8.33464	0.26295
chr19:42301577-42301596_CEACAM3_+	CEACAM3	1.25428	1.32613	1.11978	1.40198	1.41365	1.26934	1.71207	1.10136	0	0	0.596452	0.186256
chr19:42126585-42126604_CEACAM4_+	CEACAM4	0.818504	1.07539	1.10362	0.946591	0.927553	0.969315	0.309677	0.0779724	0.176605	0	0.434259	0
chr19:42132125-42132144_CEACAM4_-	CEACAM4	0.898081	0.902657	0.845215	1.08474	1.02676	0.934696	0.21235	0.531187	0.0679249	0.0351562	0.0104641	0.0164344
chr19:42132282-42132301_CEACAM4_+	CEACAM4	1.06481	1.3317	1.07671	1.40198	1.10116	1.05586	2.65438	2.44151	0	0.0175781	0.355779	0
chr19:42133288-42133307_CEACAM4_+	CEACAM4	0.803347	0.997381	0.812914	0.900541	0.942434	1.00393	2.15447	0.52144	0	0.536133	0.130801	4.43729
chr19:42224938-42224957_CEACAM5_-	CEACAM5	0.863977	1.01967	1.03902	1.14103	1.07636	1.06163	5.88829	0.653019	0.0203775	2.33789	0.774342	0.120519
chr19:42222241-42222260_CEACAM5_+	CEACAM5	1.54227	1.42642	1.45894	1.63223	1.39877	1.54052	3.16755	0.506821	0.013585	0.36914	0.0156961	2.2296
chr19:42224871-42224890_CEACAM5_-	CEACAM5	1.33007	1.28155	1.23821	1.08474	1.00692	1.04432	2.53493	0.55068	0	0.0395508	0.366243	3.41835
chr19:42222205-42222224_CEACAM5_+	CEACAM5	0.560827	0.618487	0.4576	0.491204	0.496018	0.398111	0.172534	3.17738	0	0	0	0
chr19:42259567-42259586_CEACAM6_-	CEACAM6	0.54567	0.741071	0.699859	0.79309	0.793628	0.755835	0.0486635	0.506821	0.264907	0	0.0627844	0
chr19:42259568-42259587_CEACAM6_-	CEACAM6	0.579774	0.54048	0.527586	0.629355	0.421615	0.536585	0.0176958	0.131578	0	0	0.842358	0.684766
chr19:42265908-42265927_CEACAM6_+	CEACAM6	1.3907	1.29269	1.24898	1.54525	1.21028	1.2001	1.24756	0.370369	0	0.140625	0.59122	1.84613
chr19:42265904-42265923_CEACAM6_-	CEACAM6	1.47407	1.28155	1.44279	1.29453	1.41861	1.40781	2.7694	2.16861	0	0	0.251138	2.84315
chr19:42187816-42187835_CEACAM7_+	CEACAM7	0.863977	0.897085	1.00672	1.06939	1.05652	0.946236	0.63705	0.316763	0.35321	0	0.0261602	0.136953
chr19:42181354-42181373_CEACAM7_-	CEACAM7	1.09892	1.25926	1.22745	1.24336	1.12596	0.998163	0.0486635	0.438595	0.0611324	8.3584	6.86443	0.082172
chr19:42187950-42187969_CEACAM7_-	CEACAM7	1.01934	0.997381	0.995954	0.926124	0.798588	1.2578	0.716681	0.511694	0.0203775	0	0.0994087	0.383469
chr19:42187801-42187820_CEACAM7_+	CEACAM7	1.08755	1.27041	1.03364	1.23313	1.50789	1.37897	1.65456	1.6228	0	0.162598	1.34463	6.3382
chr19:43098940-43098959_CEACAM8_+	CEACAM8	0.871555	0.969521	0.915201	0.77774	0.714265	0.928927	0.800736	1.02339	0.0679249	0.00439453	0.664469	0.0328688
chr19:43097826-43097845_CEACAM8_+	CEACAM8	1.54606	1.81089	1.17899	1.44291	1.45333	1.5059	0.296405	3.95223	0.0339625	0	2.01957	1.55031
chr19:43093076-43093095_CEACAM8_+	CEACAM8	1.13302	1.0531	1.14669	1.19731	1.16068	0.963545	0.46894	1.18908	0	0	0.188353	0
chr19:43098942-43098961_CEACAM8_+	CEACAM8	0.985237	0.791218	0.775229	0.982408	1.04164	0.969315	0.172534	0.126705	0	0	0	3.86208
chr19:33793296-33793315_CEBPA_-	CEBPA	0.511565	0.562768	0.506052	0.491204	0.441456	0.64621	0.185806	1.57894	0.210567	0	0	0
chr19:33792798-33792817_CEBPA_-	CEBPA	1.19365	1.09768	1.20591	0.997758	1.17556	0.975084	0.623778	0.467834	0.176605	1.55566	0.669701	0
chr19:33792895-33792914_CEBPA_+	CEBPA	1.09134	0.897085	1.10362	1.08474	0.85315	0.980854	1.18562	0.609159	0.0883024	0	0.120337	0.356079
chr19:33793300-33793319_CEBPA_+	CEBPA	0.670719	0.585056	0.613723	0.614005	0.57042	0.501967	0.499907	0.662765	0.0203775	0	0.549364	0.290341
chr20:48807616-48807635_CEBPB_-	CEBPB	1.6749	1.42642	1.4697	1.47873	1.46325	1.51744	2.50838	0.769977	0.00679249	27.2724	0.366243	0.58616
chr20:48807749-48807768_CEBPB_-	CEBPB	0.882924	0.902657	0.89905	0.726573	0.758907	0.750065	0.176958	0.643272	0	0	0.0470883	0.345122
chr20:48808350-48808369_CEBPB_+	CEBPB	0.886713	0.674207	0.710627	0.700989	0.620022	0.698137	0.0796313	0.882063	0	0.0659179	0.0104641	0.0602594
chr20:48807902-48807921_CEBPB_-	CEBPB	0.909449	0.88037	0.753695	1.03869	0.882911	0.923157	0.920183	0.0974655	0	10.1602	0	0
chr8:48650430-48650449_CEBPD_+	CEBPD	0.841241	0.746643	0.850598	0.537254	0.768827	0.692368	0.16811	0.765104	0.00679249	0	0	0
chr8:48650227-48650246_CEBPD_+	CEBPD	1.30733	1.29827	1.07671	1.10009	1.20532	1.3155	0	0.0730991	0	0.0834961	0.0627844	0
chr8:48650446-48650465_CEBPD_+	CEBPD	0.852609	0.780074	0.845215	1.02334	0.719226	0.836611	0.291981	0.141325	0	0	0	0.0109563
chr8:48649923-48649942_CEBPD_+	CEBPD	0.416831	0.384465	0.25841	0.440037	0.367053	0.398111	0.199078	0.857696	0	0	0	0.0876501
chr14:23586718-23586737_CEBPE_-	CEBPE	1.20123	1.51	1.45894	1.29453	1.15572	1.3732	0.0442396	0.487327	0.040755	0	0.251138	9.53743
chr14:23588237-23588256_CEBPE_-	CEBPE	0.591142	0.729927	0.559888	0.598655	0.535699	0.582743	0.123871	0.0730991	0.0203775	0	0.120337	0.208169
chr14:23586743-23586762_CEBPE_+	CEBPE	1.71659	1.52114	1.56661	1.28941	2.06839	2.12326	0.809584	0.141325	0.00679249	0.0439453	0	0.986064
chr14:23588026-23588045_CEBPE_+	CEBPE	0.352412	0.406753	0.306861	0.45027	0.406734	0.415421	0.0265438	0.26803	0	0	0.0941767	0
chr19:33870203-33870222_CEBPG_+	CEBPG	1.54985	1.34841	1.41049	1.41733	1.57238	1.77131	2.11908	0.696878	2.88002	0.074707	4.29027	0.0109563
chr19:33870346-33870365_CEBPG_+	CEBPG	0.54188	0.31203	0.500669	0.445154	0.381934	0.484657	0.318525	1.73976	1.92228	0.0878906	0.695861	0.0547813
chr19:33870210-33870229_CEBPG_-	CEBPG	1.01176	1.19797	1.44817	1.24848	1.0218	1.18856	1.62802	2.49999	0.0611324	0.0922851	0.272066	0.164344
chr19:33870214-33870233_CEBPG_+	CEBPG	1.40207	1.42085	1.25436	1.41733	1.21524	1.19433	0.278709	2.78264	0.013585	0.254883	0.324386	0.745026
chr2:37458565-37458584_CEBPZ_-	CEBPZ	0.697244	0.891514	0.995954	0.665172	0.739066	0.738525	0.128295	0.112085	0.013585	0	0.596452	0
chr2:37450509-37450528_CEBPZ_+	CEBPZ	1.0686	1.06982	1.20053	1.32523	1.17556	1.24626	0.314101	0.0584793	0	0	0	0
chr2:37455377-37455396_CEBPZ_-	CEBPZ	0.776821	0.640775	0.732161	0.598655	0.813469	0.721216	0.0132719	0.00487327	0	0	0	0.208169
chr2:37449527-37449546_CEBPZ_+	CEBPZ	0.66314	0.579484	0.597572	0.660055	0.654743	0.571203	0	0.331383	0	0	0	0
chr22:17978474-17978493_CECR2_+	CECR2	0.750296	0.741071	0.931351	0.961941	0.739066	0.842381	1.22101	1.01851	10.4197	0.408691	0.115105	0.120519
chr22:17976461-17976480_CECR2_+	CECR2	0.731349	0.696495	0.667558	0.675405	0.773788	0.588512	2.2341	0.448341	0.930572	0.0659179	0.0104641	2.89245
chr22:18016795-18016814_CECR2_+	CECR2	0.310728	0.401181	0.436066	0.496321	0.357133	0.473118	0.247742	0.0730991	0.013585	0	0	0.306775
chr22:17984003-17984022_CECR2_-	CECR2	1.72416	1.6883	1.84655	1.77038	1.62198	1.65591	1.94654	1.37426	0	0.320801	0.0261602	0.635463
chr9:135940525-135940544_CEL_+	CEL	0.538091	0.562768	0.317629	0.37352	0.595221	0.438499	0.716681	0.00487327	0.16302	0	0	0.26295
chr9:135939850-135939869_CEL_-	CEL	1.90226	1.71616	1.78733	1.91877	1.63686	1.55783	0.844976	2.17835	0.0679249	4.31103	0.502276	3.61009
chr9:135941930-135941949_CEL_-	CEL	1.52333	1.36513	1.35665	1.40709	1.6567	1.50013	2.49511	1.44249	0	0	0.0941767	0.153388
chr9:135942480-135942499_CEL_+	CEL	1.52712	1.73845	2.10496	1.98528	1.93943	1.85208	1.15465	2.27095	0	0	0.0732485	0.668332
chr12:51736468-51736487_CELA1_-	CELA1	1.03071	0.791218	0.796763	0.772623	0.649783	0.680828	2.33143	1.30116	0.0203775	0.0219726	3.9031	0.290341
chr12:51739578-51739597_CELA1_-	CELA1	1.2126	1.10882	1.14669	0.85449	1.1706	1.08471	0.163686	0.974655	0.00679249	0	0	0
chr12:51723565-51723584_CELA1_-	CELA1	0.939764	1.15897	1.13054	0.859607	1.00692	0.940466	0.389308	4.5955	0	0	2.59509	0.975107
chr12:51733654-51733673_CELA1_-	CELA1	0.397884	0.612916	0.403765	0.378636	0.530739	0.501967	0.243318	0.0292396	0	0	0.162193	49.3744
chr1:15793964-15793983_CELA2A_-	CELA2A	1.07618	1.32055	1.60429	1.10009	1.28965	0.957775	15.2759	0.628652	0.339625	0	0.130801	0.32321
chr1:15783613-15783632_CELA2A_+	CELA2A	1.48164	1.54343	1.59353	1.27406	1.72118	1.28088	2.70746	1.78362	0.183397	0.074707	1.45451	0.339644
chr1:15792591-15792610_CELA2A_+	CELA2A	1.01176	0.930517	0.775229	0.772623	1.09124	0.755835	0.694561	0.0341129	0	0	0.423795	0.377991
chr1:15789334-15789353_CELA2A_+	CELA2A	0.333465	0.417897	0.317629	0.260952	0.29265	0.375032	0.21235	0.31189	0	0.00439453	0.00523204	0
chr1:15808778-15808797_CELA2B_-	CELA2B	0.24252	0.250738	0.236876	0.235369	0.391854	0.375032	1.29622	0.584793	0.10868	0	0	0
chr1:15813851-15813870_CELA2B_-	CELA2B	0.954922	1.21469	1.14669	1.39174	1.29461	1.22318	2.57917	0.277777	0.00679249	0	1.58531	0.684766
chr1:15812493-15812512_CELA2B_+	CELA2B	0.750296	0.941661	0.785996	0.946591	0.872991	0.917387	0.101751	0.053606	0	0	27.735	0.542335
chr1:15813863-15813882_CELA2B_-	CELA2B	1.55743	1.63258	1.75503	1.87272	1.66166	1.64437	1.14581	0.360622	0	0	1.70041	0.416338
chr1:22333911-22333930_CELA3A_-	CELA3A	1.54985	1.1924	1.36742	1.17684	1.41861	1.20587	0.247742	0.419102	21.9533	0.237305	2.75205	0.427294
chr1:22332185-22332204_CELA3A_+	CELA3A	1.88711	2.01148	1.96499	1.8062	2.17256	2.10595	1.45106	3.07504	0.720004	21.0893	1.59054	0.443729
chr1:22332155-22332174_CELA3A_+	CELA3A	0.530512	0.724355	0.818297	0.665172	0.773788	0.796223	0.623778	0.214424	0.00679249	0	0	0
chr1:22313113-22313132_CELA3B_+	CELA3B	1.29218	1.13668	1.12516	1.14103	1.24004	1.30973	1.03963	0.365496	0	0.0175781	1.56961	3.10062
chr11:47508713-47508732_CELF1_-	CELF1	1.64838	1.70502	1.75503	1.57083	1.64678	1.754	0.460092	1.70077	1.82718	0.241699	0.0156961	3.39096
chr11:47505007-47505026_CELF1_-	CELF1	1.08376	1.12554	1.12516	1.18196	1.28469	1.15972	0.455668	0.560427	0.414342	0.566894	2.26024	0.421816
chr11:47504393-47504412_CELF1_-	CELF1	1.06481	1.13668	1.12516	1.08474	1.06644	0.992394	1.15908	1.92007	0.115472	0.874511	0.146497	2.71167
chr11:47500451-47500470_CELF1_+	CELF1	1.06481	1.26483	1.23283	0.844257	1.20532	1.13087	0.437972	1.24756	0.101887	0.694336	0.0523204	0.241038
chr10:11207611-11207630_CELF2_-	CELF2	0.685876	0.713211	0.742928	0.542371	0.739066	0.657749	0.654746	0.31189	0.726797	0.0834961	1.04118	0
chr10:11207633-11207652_CELF2_-	CELF2	1.853	1.549	1.63659	1.7755	1.97911	1.26934	0.345069	1.89083	0.699627	1.03711	0.0156961	0.553291
chr10:11363281-11363300_CELF2_-	CELF2	1.2126	1.13668	0.979803	0.997758	1.02676	1.11356	0.132719	0.355749	0.00679249	0	0	0.755982
chr10:11317042-11317061_CELF2_-	CELF2	0.856398	0.846938	0.812914	0.885191	0.714265	0.801993	0.65917	1.34502	0	0	2.18176	1.58318
chr1:151688354-151688373_CELF3_-	CELF3	1.39828	1.21469	1.01749	1.32523	1.24996	1.27511	0.283133	0.531187	0.00679249	0.804199	0	0
chr1:151681730-151681749_CELF3_+	CELF3	0.871555	1.13668	1.01749	0.895424	1.24996	1.11356	2.41991	2.32943	0	0.659179	1.99341	2.4049
chr1:151687072-151687091_CELF3_-	CELF3	1.83406	1.64373	1.33512	1.55036	1.63686	1.46551	1.14581	6.10134	0	0	0.51274	0
chr1:151681525-151681544_CELF3_+	CELF3	0.803347	0.874798	0.732161	0.813557	0.957314	0.986624	0.181382	0.740738	0	0	0.429027	0.0657376
chr18:35145486-35145505_CELF4_-	CELF4	0.810926	0.741071	0.952886	0.639589	0.783708	0.807762	0.517603	0	0.00679249	0	0	0.158866
chr18:34854819-34854838_CELF4_+	CELF4	0.754085	0.607344	0.592189	0.767506	0.798588	0.755835	0.0132719	0.0389862	0	0	1.32894	1.35858
chr18:34855101-34855120_CELF4_-	CELF4	0.382727	0.501476	0.656791	0.486087	0.436496	0.346184	0.46894	0.0633526	0	1.01953	0.0156961	0
chr18:34853102-34853121_CELF4_-	CELF4	0.719981	0.85251	0.726777	0.849374	0.734106	0.738525	0.181382	0.638399	0	0	0	3.20471
chr19:3275882-3275901_CELF5_+	CELF5	1.20123	1.44871	1.20053	1.24336	1.16068	1.34435	1.9023	1.04288	2.63549	1.15576	12.2011	3.8566
chr19:3278042-3278061_CELF5_+	CELF5	0.833662	0.668635	0.947502	0.818673	0.962274	0.594282	0	0.160818	0	0.373535	0.0889446	0.0931282
chr19:3224748-3224767_CELF5_+	CELF5	0.610089	0.579484	0.812914	0.813557	0.669624	0.894308	0.628202	0.116959	0	0	0.0261602	0.0602594
chr19:3273897-3273916_CELF5_+	CELF5	0.42062	0.351033	0.522203	0.511671	0.436496	0.490427	0.0752073	0.487327	0	0	0	0
chr15:72612148-72612167_CELF6_+	CELF6	0.530512	0.646347	0.608339	0.77774	0.5605	0.525045	2.4553	0.409355	0.48906	15.6401	0	0
chr15:72597092-72597111_CELF6_-	CELF6	1.06102	1.42085	0.97442	1.55036	1.26485	1.2001	0.575115	1.50584	0.13585	0	0.00523204	0.0109563
chr15:72582493-72582512_CELF6_-	CELF6	1.2467	1.1924	1.55584	1.622	1.6567	1.33858	2.57917	0.453215	0	0.0922851	1.43881	0.164344
chr15:72582331-72582350_CELF6_+	CELF6	0.416831	0.328746	0.339163	0.501437	0.411695	0.328875	0.181382	0.467834	0	0	0.0575524	0
chr22:46859955-46859974_CELSR1_+	CELSR1	1.48164	1.45985	1.37818	1.08986	1.27477	1.28088	1.41567	1.44736	1.03925	7.0664	0.544132	0.180778
chr22:46835069-46835088_CELSR1_+	CELSR1	0.973869	0.986237	0.97442	1.11544	0.882911	0.957775	0.973271	0.779724	0.0203775	0.175781	2.69973	1.42431
chr22:46930028-46930047_CELSR1_-	CELSR1	0.742717	0.936089	0.823681	0.982408	0.937473	0.85392	1.30949	0.886936	0.0203775	0.0131836	0.33485	4.76597
chr22:46829342-46829361_CELSR1_-	CELSR1	0.469882	0.523764	0.527586	0.542371	0.634903	0.576973	0.230046	0.107212	0	0.830566	0.00523204	3.48409
chr1:109793415-109793434_CELSR2_+	CELSR2	0.875345	0.986237	0.888283	0.977291	0.734106	1.06163	0.132719	1.47173	0	0.0395508	0.371475	0
chr1:109803854-109803873_CELSR2_-	CELSR2	0.636614	0.830222	1.05517	0.936358	0.83827	0.738525	0.0132719	0.160818	0	0	0.188353	0
chr1:109804136-109804155_CELSR2_+	CELSR2	0.454725	0.406753	0.398382	0.43492	0.426575	0.438499	0.0353917	0.136452	0	0	0.0209281	0
chr1:109801498-109801517_CELSR2_-	CELSR2	0.625246	0.601772	0.635257	0.552604	0.580341	0.617361	0.995391	0.116959	0	0	0	0
chr3:48693586-48693605_CELSR3_+	CELSR3	1.20502	1.54343	1.48586	1.32011	1.41861	1.60975	1.07945	0.838203	0.02717	0.0351562	0.0156961	0.104084
chr3:48699123-48699142_CELSR3_+	CELSR3	1.07239	0.991809	0.925968	1.03358	0.937473	1.04432	0.875944	1.61305	0	0	0.141265	0
chr3:48693172-48693191_CELSR3_-	CELSR3	0.72377	0.529336	0.592189	0.818673	0.724186	0.525045	0.159263	3.1189	0	0	0.0261602	0
chr3:48694291-48694310_CELSR3_+	CELSR3	1.11029	0.88037	1.03364	0.726573	1.1706	0.917387	0.964423	0.760231	0	0	0.00523204	0
chr15:81173418-81173437_KIAA1199_-	CEMIP	0.958711	0.663063	0.753695	0.711222	0.768827	0.842381	0.0707833	0.277777	0.013585	0	0.0418563	0.224603
chr15:81172122-81172141_KIAA1199_+	CEMIP	1.01555	0.947233	0.829064	0.77774	0.922593	0.819302	0.274285	0.375242	0	0	1.90446	0.0712157
chr15:81171179-81171198_KIAA1199_-	CEMIP	0.534301	0.395609	0.570655	0.624238	0.515858	0.455809	0.00884792	0.501947	0	0	0.517972	1.55579
chr15:81176562-81176581_KIAA1199_+	CEMIP	0.977658	1.06424	1.10362	0.951708	0.907712	0.807762	1.35816	0.229044	0	0	0	0.416338
chr9:74345712-74345731_TMEM2_-	CEMIP2	0.928396	1.14225	1.21668	1.16661	1.08132	1.07317	0.552995	0.882063	0	0	1.0621	0.0383469
chr9:74345026-74345045_TMEM2_+	CEMIP2	1.16713	1.45985	1.46432	1.28429	1.27973	1.15395	0.725529	0.930796	0	0	0.340082	0.0602594
chr9:74365153-74365172_TMEM2_+	CEMIP2	0.932185	0.997381	0.97442	1.00287	1.07636	1.07317	1.43779	0.102339	0	2.99267	0.0994087	0.635463
chr9:74359949-74359968_TMEM2_-	CEMIP2	1.01555	0.952805	1.18976	1.12056	1.13588	1.11356	1.6811	1.41812	0	0.0791015	0.0156961	0.219125
chr16:2580888-2580907_CEMP1_-	CEMP1	0.886713	0.780074	0.796763	0.818673	1.0218	0.928927	0.221198	0.843077	0	0	1.03594	0.213647
chr16:2580855-2580874_CEMP1_-	CEMP1	1.09513	0.936089	1.11978	1.10521	0.992035	1.07317	3.6188	0.0584793	0	0.975586	0.423795	0.0383469
chr16:2580575-2580594_CEMP1_-	CEMP1	1.24291	1.08653	0.71601	1.21266	1.10116	1.00393	4.72479	0.321636	0	0	0	5.14944
chr16:2580950-2580969_CEMP1_-	CEMP1	0.693455	0.651919	0.301478	0.511671	0.629942	0.565434	0.40258	0.0389862	0	0	0	0.0986064
chr11:118868932-118868951_CCDC84_-	CENATAC	1.01555	1.06982	1.01749	1.12056	1.22516	1.07894	0.0353917	0.160818	0	0	0.0104641	0.0109563
chr11:118881488-118881507_CCDC84_-	CENATAC	0.678298	0.757786	0.79138	0.644705	0.828349	0.692368	0.0707833	0.199804	0	0	0.00523204	0.202691
chr11:118869751-118869770_CCDC84_+	CENATAC	1.42859	1.26483	1.69581	1.41221	1.36901	1.17126	0.0265438	0.0146198	0	0.0395508	0	0
chr11:118869236-118869255_CCDC84_+	CENATAC	0.90566	1.00852	0.963653	0.874957	1.17556	0.975084	0.0530875	0.131578	0	0	0	0
chr11:788160-788179_CEND1_+	CEND1	0.84503	0.841366	0.942118	0.951708	0.83827	0.721216	0.00884792	0.180311	0.224152	0	0.648773	0.0219125
chr11:788476-788495_CEND1_+	CEND1	0.54188	0.534908	0.613723	0.76239	0.590261	0.571203	0.145991	0.248537	0	0	2.3021	0.0986064
chr11:788253-788272_CEND1_-	CEND1	1.30733	0.936089	1.20591	1.14103	1.28469	1.17702	0.185806	0.399609	0	0	1.39172	0.1753
chr11:788251-788270_CEND1_-	CEND1	1.06481	1.28155	1.25975	1.38151	1.46821	1.18279	0.291981	0.175438	0	1.81055	0	0
chr2:27015087-27015106_CENPA_+	CENPA	0.469882	0.546052	0.506052	0.552604	0.436496	0.623131	0.0486635	6.09647	0	0	0.0470883	0
chr2:27016095-27016114_CENPA_+	CENPA	0.932185	0.902657	0.737544	1.00287	1.22516	1.05586	0.8494	0.0633526	0	0	0.0156961	0
chr2:27009157-27009176_CENPA_-	CENPA	0.935975	0.936089	0.969036	0.910774	0.808509	1.16549	0	0.155945	0	0	0	0
chr2:27015679-27015698_CENPA_-	CENPA	0.534301	0.51262	0.506052	0.583305	0.530739	0.415421	0.336221	0.0682258	0	0	0	1.3038
chr20:3766806-3766825_CENPB_-	CENPB	0.431988	0.56834	0.516819	0.532138	0.491057	0.42119	0	0.0682258	0	0.0175781	1.64809	0.0273907
chr20:3767076-3767095_CENPB_-	CENPB	0.594931	0.88037	0.694476	0.670289	0.818429	0.842381	0.0265438	0.0389862	0	0	1.30278	0.115041
chr20:3765363-3765382_CENPB_-	CENPB	0.863977	0.963949	0.942118	1.03358	1.05156	0.842381	0.0707833	0.433721	0	0	0.0104641	0.00547813
chr20:3765726-3765745_CENPB_-	CENPB	0.655561	0.685351	0.79138	0.77774	0.927553	0.778914	1.99521	0.248537	0	0	0	0.0986064
chr16:90038198-90038217_CENPBD1_-	CENPBD1P	0.606299	0.674207	0.565271	0.491204	0.486097	0.571203	0.411428	0.0584793	0	0	9.58509	0.0164344
chr16:90037948-90037967_CENPBD1_-	CENPBD1P	1.50438	1.31498	1.38895	1.5299	1.46821	1.36166	1.04848	1.12085	0	0	5.02799	0.125997
chr16:90037766-90037785_CENPBD1_+	CENPBD1P	0.822294	0.835794	1.03364	1.23824	1.08132	1.10779	0.23447	0.526314	0	0	0.528436	0.892935
chr16:90038082-90038101_CENPBD1_+	CENPBD1P	1.14439	1.14782	1.24898	1.31499	1.05652	0.975084	2.33143	1.02339	0	0	0.324386	1.36953
chr4:68357937-68357956_CENPC_-	CENPC	1.1065	1.32613	1.09824	1.20754	1.30949	1.11356	0.199078	0.258284	0.013585	0	0	0
chr4:68359616-68359635_CENPC_-	CENPC	0.549459	0.534908	0.909817	0.562838	0.56546	0.501967	0.203502	0.107212	0	0.312012	1.95678	0.241038
chr4:68409852-68409871_CENPC_+	CENPC	0.973869	1.02524	1.14669	0.80844	0.887872	1.17126	0	0.0389862	0	0	0	0
chr4:68380216-68380235_CENPC_+	CENPC	0.769242	0.618487	0.689092	0.614005	0.590261	0.744295	0.203502	0.0877189	0	0	0	0
chr4:104101471-104101490_CENPE_+	CENPE	0.810926	0.685351	0.726777	0.614005	0.778748	0.726986	0.132719	0.497074	0	0	0.920839	0
chr4:104068788-104068807_CENPE_-	CENPE	1.77343	1.95019	1.85194	1.82666	1.7807	1.75977	6.84386	0.321636	0	7.15869	0.868518	2.41038
chr4:104065655-104065674_CENPE_-	CENPE	0.640404	0.579484	0.559888	0.516788	0.624982	0.63467	0.123871	0.102339	0	0	0.0575524	0
chr4:104082260-104082279_CENPE_-	CENPE	0.382727	0.378893	0.339163	0.327469	0.352173	0.346184	0.0575115	0.540934	0	0	0.0209281	0
chr1:214815759-214815778_CENPF_+	CENPF	1.07997	1.03081	1.11978	1.14103	0.917633	1.05009	0.349493	0.789471	0.00679249	0	0.465651	0.164344
chr1:214794026-214794045_CENPF_-	CENPF	1.7469	1.94461	1.93269	2.236	1.61206	2.10018	0.875944	1.74463	0	0.193359	0.0523204	0.115041
chr1:214803930-214803949_CENPF_+	CENPF	0.42062	0.473617	0.4576	0.46562	0.352173	0.507736	0.00442396	1.93469	0	0	0.00523204	1.1011
chr1:214795603-214795622_CENPF_+	CENPF	1.47407	1.35399	1.17361	1.40709	1.45333	1.34435	0.38046	0.350876	0	0.074707	0	0.0986064
chr5:68505581-68505600_CENPH_-	CENPH	0.818504	0.724355	0.683709	0.700989	0.704345	0.542355	1.51299	2.55847	0.224152	0	0.198817	0.0712157
chr5:68505548-68505567_CENPH_+	CENPH	1.01176	0.963949	1.19514	1.32011	1.17556	0.946236	0.0176958	0.0292396	0	0	0	0.0164344
chr5:68485587-68485606_CENPH_-	CENPH	0.837451	0.679779	0.759078	0.82379	0.942434	0.65198	0.252166	0.843077	0	0	0	0
chr5:68485482-68485501_CENPH_+	CENPH	0.693455	0.668635	0.613723	0.578188	0.540659	0.796223	0.526451	0.131578	0	0	0	0
chrX:100382172-100382191_CENPI_+	CENPI	0.477461	0.434613	0.409149	0.399103	0.431535	0.513506	0.0353917	0	0	0	9.16653	0.613551
chrX:100383769-100383788_CENPI_+	CENPI	1.02692	0.891514	0.925968	0.864724	1.06644	0.952005	1.21659	0.0389862	0	0.0351562	0.156961	0.0876501
chrX:100382645-100382664_CENPI_-	CENPI	0.560827	0.451329	0.4576	0.475854	0.357133	0.473118	0.305253	0.0292396	0	0	0.0470883	0.0547813
chrX:100356071-100356090_CENPI_+	CENPI	0.291782	0.334318	0.269177	0.301886	0.307531	0.265408	0.840552	0.989275	0	0	0	0
chr13:25480913-25480932_CENPJ_-	CENPJ	1.38312	1.41528	1.41049	1.38151	1.30949	1.46551	0.0265438	0.760231	0.631702	0.0219726	0	1.1285
chr13:25486758-25486777_CENPJ_-	CENPJ	0.636614	0.936089	1.07671	1.00799	0.982115	0.790453	0.265438	0.302143	0.2717	0	0	0.514944
chr13:25486111-25486130_CENPJ_-	CENPJ	1.17849	1.11439	1.05517	1.16661	0.996995	0.744295	0.411428	0.151072	0	0	14.7753	0
chr13:25483916-25483935_CENPJ_+	CENPJ	1.51954	1.49329	1.53431	1.6834	1.69638	1.35012	1.52627	1.26218	0	0.0307617	1.54345	0.0109563
chr5:64847413-64847432_CENPK_-	CENPK	1.53848	1.83875	1.7335	1.66293	1.52773	1.9444	0.119447	0	0.0815099	0	0	0
chr5:64838647-64838666_CENPK_+	CENPK	1.01176	1.02524	1.17361	0.936358	0.932513	1.2578	0.535299	0.185184	0	0	0	0.142431
chr5:64824835-64824854_CENPK_-	CENPK	0.871555	1.08096	1.0121	0.782856	1.10116	0.85392	0	0.00974655	0	0	0	0
chr5:64824999-64825018_CENPK_-	CENPK	0	0	0	0	0	0	0	0	0	0	0	0
chr1:173772215-173772234_CENPL_+	CENPL	0.719981	0.646347	0.602956	0.695872	0.57042	0.744295	0.247742	0.540934	0.0339625	1.94238	0.235442	0.443729
chr1:173780397-173780416_CENPL_+	CENPL	0.352412	0.54048	0.473751	0.532138	0.55058	0.478888	0.0221198	0.716371	0	0	0.198817	0
chr1:173772114-173772133_CENPL_-	CENPL	0.939764	1.34284	0.969036	1.08474	0.952354	0.894308	0	0.706625	0	0	0.109873	0.082172
chr1:173780300-173780319_CENPL_-	CENPL	0.594931	0.612916	0.662175	0.76239	0.709305	0.830841	0.473364	0.0341129	0	0	0.0575524	0.213647
chr22:42341987-42342006_CENPM_+	CENPM	1.73553	1.98919	2.18033	2.1439	2.07831	1.80593	0.230046	2.76315	0	0	0	0
chr22:42343043-42343062_CENPM_+	CENPM	1.55364	1.10325	1.32973	1.36616	1.24004	1.2578	0.00442396	0.0194931	0	0	0	0
chr22:42341265-42341284_CENPM_+	CENPM	0.875345	0.791218	0.759078	0.660055	0.952354	0.761604	0	0.160818	0	0	0	0
chr22:42342488-42342507_CENPM_-	CENPM	0.333465	0.412325	0.279944	0.230252	0.406734	0.282717	0	0	0	0	0	0
chr16:81062200-81062219_CENPN_-	CENPN	0.727559	0.924945	0.775229	0.885191	0.763867	0.946236	0.221198	0.0487327	0	0	0.779574	0.257472
chr16:81045601-81045620_CENPN_+	CENPN	0.651772	0.546052	0.511436	0.660055	0.610102	0.623131	0	0.0194931	0	0	0.0156961	0
chr16:81053802-81053821_CENPN_-	CENPN	1.19365	1.53786	1.47509	1.36104	1.48309	1.45974	0	0.00487327	0	0	0	0
chr16:81061899-81061918_CENPN_-	CENPN	1.13681	1.06424	1.05517	0.992641	1.21028	1.09625	0	0.131578	0	0	0	0
chr2:25040610-25040629_CENPO_-	CENPO	0.473671	0.763358	0.54912	0.542371	0.55058	0.507736	0.933455	0.0682258	0.21736	0.0395508	0.0104641	0
chr2:25038512-25038531_CENPO_-	CENPO	1.40586	1.2314	1.19514	1.23824	1.20036	1.28088	0.221198	2.63644	0.00679249	0	0	0
chr2:25037265-25037284_CENPO_+	CENPO	0.670719	0.757786	0.742928	0.634472	0.724186	0.715447	0.185806	2.79239	0	0	1.47543	0.0383469
chr2:25039560-25039579_CENPO_-	CENPO	0.712402	0.557196	0.764462	0.639589	0.496018	0.692368	0.141567	0.599413	0	0	0	0
chr9:95088280-95088299_CENPP_+	CENPP	1.76964	1.40971	1.62044	1.42244	1.6071	1.48282	0.455668	1.04775	50.638	0.632812	0.361011	0.871023
chr9:95088315-95088334_CENPP_+	CENPP	1.98563	1.88889	1.80887	1.79085	1.80054	1.81747	0.25659	0.443468	6.7857	4.61865	0.0889446	0
chr9:95373607-95373626_CENPP_+	CENPP	0.765453	0.991809	0.920584	0.716339	0.714265	0.709677	0.535299	0.112085	2.52002	0.0131836	0.0313922	0.219125
chr9:95373608-95373627_CENPP_+	CENPP	0.810926	0.846938	0.538353	0.552604	0.882911	0.726986	1.8094	0.5653	0	0.333984	0	0
chr6:49456136-49456155_CENPQ_+	CENPQ	1.23912	1.37627	1.08747	1.5299	1.17556	1.25203	1.59263	0.160818	1.42642	0.00878906	0.0156961	0.460163
chr6:49456390-49456409_CENPQ_-	CENPQ	1.11786	1.13111	1.26513	1.13079	1.11108	0.969315	0.150415	0.175438	0	0.0131836	1.59577	0.706679
chr6:49456093-49456112_CENPQ_-	CENPQ	0.583563	0.696495	0.726777	0.711222	0.57042	0.536585	0.252166	0.287523	0	0	0	0
chr6:49439844-49439863_CENPQ_-	CENPQ	0.0265256	0.0222878	0.0161506	0.0614005	0.00496018	0.00576973	0	0	0	0	0	0
chr16:67867650-67867669_CENPT_+	CENPT	0.791979	0.835794	0.904434	0.972175	0.892832	0.888538	0	0.526314	0.00679249	0	0.151729	0.832676
chr16:67865977-67865996_CENPT_+	CENPT	0.996605	0.718783	0.995954	1.11544	0.83331	0.888538	0	0.053606	0	0	0.763877	0
chr16:67866397-67866416_CENPT_+	CENPT	0.898081	0.930517	0.737544	0.818673	0.83827	1.04432	0.0353917	0.0584793	0	0	0	0
chr16:67866187-67866206_CENPT_-	CENPT	0.519144	0.562768	0.662175	0.654939	0.684504	0.548124	0	4.27386	0	0	0	0.0383469
chr4:185616453-185616472_MLF1IP_+	CENPU	0.750296	1.20912	1.03902	0.987525	0.947394	1.2001	0.703409	2.18323	0.0203775	0.0263672	26.4323	1.25449
chr4:185616449-185616468_MLF1IP_-	CENPU	1.42859	1.42642	1.63121	1.51455	1.5575	1.43089	1.64129	1.30604	0	0.00439453	0.502276	0.794329
chr4:185637618-185637637_MLF1IP_+	CENPU	1.86437	1.58244	2.06728	1.72433	1.7559	1.68476	1.21659	2.3879	0	0	0.0575524	0.32321
chr4:185618891-185618910_MLF1IP_-	CENPU	0.970079	1.07539	1.13054	1.35081	0.912672	0.842381	0.0707833	0.0974655	0	0	0.0261602	0.388947
chr17:16256594-16256613_CENPV_-	CENPV	0.769242	0.869226	0.866749	0.736806	0.992035	0.778914	0.0442396	0.0925922	2.45888	0.00439453	0.0156961	0
chr17:16247951-16247970_CENPV_+	CENPV	0.647983	0.534908	0.36608	0.35817	0.386894	0.530815	0.725529	0.321636	0.176605	0	0.00523204	0
chr17:16256372-16256391_CENPV_-	CENPV	1.1065	1.06982	0.8829	1.07963	0.947394	1.02701	0.0619354	0.682258	0.0203775	0	0.737717	0
chr17:16246205-16246224_CENPV_-	CENPV	1.33765	1.29269	1.63659	1.24848	1.39877	1.23472	0.0530875	1.36939	0	1.81934	0.193585	0.629985
chr6:126661427-126661446_CENPW_+	CENPW	1.70901	1.83317	1.39972	1.40709	1.45333	1.52321	0.00442396	0.209551	0	0	0.0523204	0.0766938
chr6:126667443-126667462_CENPW_+	CENPW	1.54227	1.75517	1.44279	1.4992	1.55254	1.64437	0.0398156	0.726118	0	0	0.0156961	0
chr6:126661446-126661465_CENPW_+	CENPW	0.90566	0.774502	0.855982	0.967058	0.629942	0.726986	0.0132719	0	0	0	0.0156961	0.925804
chr6:126661476-126661495_CENPW_-	CENPW	0.632825	0.735499	0.721394	0.480971	0.709305	0.778914	0	0.00487327	0	0	0	0
chr1:3768861-3768880_CEP104_-	CEP104	1.14818	1.47657	1.32973	1.42756	1.36901	1.21164	2.0129	1.00389	2.78492	1.15576	15.2252	0.465641
chr1:3755638-3755657_CEP104_-	CEP104	0.500197	0.495904	0.54912	0.690756	0.634903	0.536585	1.55281	0.0925922	0	0	0.748181	0
chr1:3761516-3761535_CEP104_-	CEP104	1.36038	1.52672	1.52354	1.48896	1.52773	1.44243	0.641474	0.950289	0	5.87988	0.659237	0.986064
chr1:3764134-3764153_CEP104_-	CEP104	0.685876	0.76893	0.662175	0.747039	0.525779	0.825071	0.0442396	0.102339	0	0.105469	0.193585	0.619029
chr17:63923715-63923734_CEP112_-	CEP112	0.924607	1.05867	0.769845	0.972175	1.16068	0.888538	7.46322	2.00779	1.84756	0	0.0104641	0
chr17:63898386-63898405_CEP112_-	CEP112	1.0686	1.12554	1.18438	1.10009	0.992035	1.22318	0.654746	0.867443	0	0.0219726	11.7773	0.0876501
chr17:64172978-64172997_CEP112_-	CEP112	1.06481	1.0921	1.07132	1.11033	1.11604	1.00393	2.50838	0.81871	0	0	0.277298	0.191735
chr17:63848087-63848106_CEP112_-	CEP112	0.507776	0.579484	0.436066	0.532138	0.634903	0.525045	0.663594	1.18421	0	0.839355	0.25637	7.53243
chr5:122726866-122726885_CEP120_-	CEP120	1.28839	1.13111	0.995954	0.956824	1.35413	0.998163	1.26083	1.98342	4.38795	2.42139	0.245906	0.980585
chr5:122734931-122734950_CEP120_+	CEP120	1.65217	1.71616	1.69043	1.49408	1.6071	2.09441	1.06617	2.6267	0.38038	0.777832	0.643541	0.668332
chr5:122748138-122748157_CEP120_-	CEP120	1.06481	1.09768	1.23283	1.01822	1.11108	1.00393	0.765345	2.10038	0.0543399	0	0.162193	0.328688
chr5:122751760-122751779_CEP120_-	CEP120	1.04208	1.00295	0.979803	0.885191	1.15572	0.871229	0.641474	0.277777	0	0	0.209281	0.514944
chr11:101786105-101786124_KIAA1377_-	CEP126	0.909449	0.919373	0.839831	0.834023	0.977155	0.946236	0.119447	0.0487327	0.278492	0.263672	0	0
chr11:101829031-101829050_KIAA1377_+	CEP126	1.38691	1.40413	1.16823	1.29964	1.48309	1.35589	2.9729	0.141325	0.013585	0	0.627844	0.438251
chr11:101815104-101815123_KIAA1377_-	CEP126	0.989026	0.897085	1.06056	1.07451	1.18052	0.963545	2.08368	0.477581	0	0	0	0.186256
chr11:101818852-101818871_KIAA1377_+	CEP126	0.591142	0.629631	0.780612	0.660055	0.739066	0.778914	0.0752073	0.55068	0	0	0	0
chr14:81362064-81362083_CEP128_-	CEP128	1.25807	0.952805	0.985187	1.11033	1.19044	1.05009	1.34488	1.13547	0.815099	0.0131836	0.151729	4.36059
chr14:81366290-81366309_CEP128_-	CEP128	1.06102	0.841366	1.35665	1.00799	1.05156	1.09625	1.41567	0.726118	0.0747174	0.0351562	0.0261602	0.1753
chr14:81372313-81372332_CEP128_-	CEP128	2.12205	1.7496	2.04036	1.79596	1.6319	1.93286	0.557419	2.68517	0.013585	0	0	5.15492
chr14:81382814-81382833_CEP128_-	CEP128	0.488829	0.629631	0.629874	0.552604	0.674584	0.42119	1.04405	0.584793	0	0	0	0.00547813
chr17:79176094-79176113_AZI1_-	CEP131	1.57638	1.58244	1.41049	1.45315	1.47317	1.4482	0.261014	1.86159	2.54039	10.8237	0.392403	0.843632
chr17:79180638-79180657_AZI1_+	CEP131	1.24291	1.08653	1.17361	1.22801	1.27477	1.04432	0.583963	1.97368	0.176605	0	0.0156961	0.0383469
chr17:79177327-79177346_AZI1_+	CEP131	0.803347	0.5962	0.904434	0.921007	0.907712	0.761604	0.411428	4.36158	0	7.3081	1.18767	0.0876501
chr17:79180919-79180938_AZI1_+	CEP131	1.16334	1.12554	0.947502	1.06428	0.937473	1.19433	0.274285	0.0682258	0	0.0483398	0	0
chr4:56818356-56818375_CEP135_+	CEP135	1.20123	1.3317	1.29205	1.40198	1.13092	1.3905	1.95097	0.80409	0.903402	0.540527	4.41584	0.755982
chr4:56831854-56831873_CEP135_+	CEP135	1.06481	1.11996	1.25975	1.14103	1.0714	1.14241	0.393732	0.302143	0	0	5.21111	1.14493
chr4:56840910-56840929_CEP135_+	CEP135	0.96629	1.03638	1.00672	1.24336	0.937473	0.980854	0.199078	0.0633526	0	0	1.95155	0.739548
chr4:56823451-56823470_CEP135_-	CEP135	0.928396	0.919373	0.823681	0.787973	0.992035	1.11356	1.06617	0.0974655	0	0.074707	0.0418563	0.1753
chr15:49088242-49088261_CEP152_-	CEP152	1.33386	0.952805	1.20591	1.39174	1.1706	1.0097	0.0575115	2.22221	2.0785	0.0571289	0.0575524	0.629985
chr15:49054650-49054669_CEP152_-	CEP152	1.20502	1.14225	1.42664	1.03358	1.1954	1.06163	0.296405	0.0146198	1.29057	0	0.00523204	0
chr15:49073477-49073496_CEP152_-	CEP152	0.727559	0.735499	0.602956	0.542371	0.505938	0.548124	0.0221198	0.706625	0	0	1.0621	2.2296
chr15:49059280-49059299_CEP152_-	CEP152	0	0	0	0	0	0	0	0	0	0	0	0
chr6:84895042-84895061_KIAA1009_+	CEP162	0.693455	0.557196	0.640641	0.583305	0.748987	0.594282	0.0398156	0.706625	1.56227	0	0.104641	1.25449
chr6:84930789-84930808_KIAA1009_+	CEP162	1.67111	1.27598	1.2113	1.37128	1.62694	1.39627	0.19023	0.701752	0.013585	0.0966796	0.837126	3.70322
chr6:84883837-84883856_KIAA1009_-	CEP162	1.18607	1.28155	1.17899	1.33034	1.37893	1.43089	1.6988	0.721245	0	0	0.936535	0.838154
chr6:84884592-84884611_KIAA1009_-	CEP162	0.685876	0.76893	0.780612	0.593538	0.629942	0.553894	0.729953	0.248537	0	0	0.324386	0.082172
chr11:117209320-117209339_CEP164_-	CEP164	0.727559	0.746643	0.565271	0.670289	0.758907	0.801993	0.119447	0.321636	5.08758	0.0571289	0.183121	31.1815
chr11:117232629-117232648_CEP164_-	CEP164	0.890502	0.891514	1.03364	1.36104	1.00692	1.00393	0.0221198	0.214424	0.040755	1.30078	0.261602	0
chr11:117233123-117233142_CEP164_-	CEP164	0.890502	1.14225	0.952886	0.967058	0.947394	1.03855	0.632626	0.618906	0	0	0.224978	0.202691
chr11:117222547-117222566_CEP164_-	CEP164	1.10271	1.29827	1.00672	1.14103	1.08628	1.18856	0.628202	0.180311	0	0	0.198817	21.1894
chr1:243388535-243388554_CEP170_-	CEP170	1.14818	0.986237	1.20053	0.915891	0.987075	1.14818	5.81308	0.0974655	0.0339625	0	0.0209281	0.230082
chr1:243362447-243362466_CEP170_-	CEP170	1.32249	1.41528	1.28128	1.51966	1.32437	1.27511	5.48128	0.107212	0.013585	9.58447	1.83645	2.95271
chr1:243385049-243385068_CEP170_-	CEP170	1.4248	1.44871	1.63121	1.63223	1.71622	1.68476	1.53954	2.74853	0	0.0571289	1.04641	0.0164344
chr1:243363835-243363854_CEP170_-	CEP170	1.38691	1.1534	1.49124	1.4992	1.07636	1.11356	1.09714	1.00877	0	0.0659179	0.0313922	0.635463
chr14:105342640-105342659_CEP170B_+	CEP170B	1.55743	1.82203	1.7335	1.4685	1.67654	1.52898	0.522027	2.31968	0.278492	0	2.1556	3.42383
chr14:105334844-105334863_CEP170B_-	CEP170B	1.51196	1.46543	1.2759	1.6834	1.6319	1.79439	0.716681	3.28459	0.00679249	0.0131836	0.0366243	0.153388
chr14:105349089-105349108_CEP170B_+	CEP170B	1.64838	1.83317	1.47509	1.60153	1.6071	1.76554	0.238894	0.204678	0	0	3.53686	0.465641
chr14:105346695-105346714_CEP170B_+	CEP170B	0.689666	0.696495	0.538353	0.941474	0.709305	0.796223	1.99963	1.56432	0	0.0615234	0.434259	0
chr3:196434610-196434629_CEP19_-	CEP19	0.701034	0.646347	0.71601	0.660055	0.798588	0.617361	0.570691	0.248537	18.7677	16.3433	0.0313922	0
chr3:196434713-196434732_CEP19_-	CEP19	1.01934	0.963949	1.24898	0.849374	1.09124	0.934696	0.203502	2.4074	0	0	7.45042	0.0657376
chr3:196434456-196434475_CEP19_-	CEP19	0.651772	0.585056	0.446833	0.690756	0.629942	0.467348	0.181382	0.0877189	0	0.738281	0	0.925804
chr3:196435417-196435436_CEP19_+	CEP19	0.511565	0.573912	0.543737	0.383753	0.56546	0.571203	0.110599	5.74072	0	0	0	0.0657376
chr18:13018544-13018563_CEP192_-	CEP192	1.54227	1.27041	1.28666	1.46338	1.20036	1.51744	1.367	1.57894	0.51623	2.94433	0.381939	0.986064
chr18:13008609-13008628_CEP192_+	CEP192	1.30354	1.01967	1.01749	1.45826	1.27477	1.30396	1.92442	2.62182	0	0	1.894	0.640941
chr18:13019101-13019120_CEP192_+	CEP192	1.11029	0.941661	0.866749	0.787973	0.872991	1.00393	0.0398156	0.730991	0	0	0.0261602	0
chr18:13001533-13001552_CEP192_+	CEP192	1.19365	1.13111	1.00672	1.14614	1.24004	1.15395	0	0.55068	0	0.180176	0	0
chr16:15977945-15977964_FOPNL_+	CEP20	1.08376	1.21469	1.20053	1.47873	1.05156	1.50013	2.89769	7.02239	12.5322	0.224121	0.00523204	1.22162
chr16:15967366-15967385_FOPNL_+	CEP20	1.12923	1.40971	1.23821	1.29964	1.42357	1.43089	1.44663	1.41325	0.10868	0	0.988855	0.213647
chr16:15973703-15973722_FOPNL_+	CEP20	1.25428	1.27041	1.2759	1.27918	1.19044	1.19433	1.16793	0.209551	0.0543399	0.206543	0.0366243	0.164344
chr16:15982417-15982436_FOPNL_-	CEP20	0.799557	0.919373	0.742928	0.747039	0.882911	0.801993	1.35373	0.272903	0	0.355957	0.0209281	0.629985
chr20:34051433-34051452_CEP250_+	CEP250	0.587353	0.674207	0.796763	0.573071	0.719226	0.553894	0.291981	0.136452	0	0	3.35897	0
chr20:34053992-34054011_CEP250_+	CEP250	1.29597	1.1924	1.63121	1.23313	1.18052	1.51167	0.119447	0.209551	0	0.0219726	2.25501	0.0273907
chr20:34053629-34053648_CEP250_+	CEP250	0.712402	0.819078	0.780612	0.588421	0.907712	0.905848	0.508755	0.0828457	0	0	0.0104641	0
chr20:34050312-34050331_CEP250_+	CEP250	0.538091	0.629631	0.489902	0.706106	0.615062	0.628901	0.0973271	0.175438	0	0.140625	0	0
chr12:88483000-88483019_CEP290_-	CEP290	1.19365	1.3317	1.15746	1.34569	1.36901	1.28665	0.132719	1.09649	4.0755	0.0571289	0.25637	0.58616
chr12:88535006-88535025_CEP290_+	CEP290	0.791979	0.813506	0.963653	0.752156	0.793628	0.721216	0	5.12181	0.013585	9.62841	0	0.514944
chr12:88471034-88471053_CEP290_-	CEP290	0.917028	0.679779	0.866749	0.890307	0.84323	0.715447	0.0796313	0.175438	0	0	0.0784806	0.361557
chr12:88496617-88496636_CEP290_-	CEP290	0.727559	0.702067	0.769845	0.726573	0.694425	0.65198	0.513179	0.0487327	0	0	0	0.109563
chr11:93420971-93420990_KIAA1731_-	CEP295	1.62564	1.7496	1.70658	1.55036	1.65174	1.45397	0.38046	1.21345	0.0815099	0	0.266834	0.41086
chr11:93417197-93417216_KIAA1731_-	CEP295	1.29218	1.36513	1.17899	1.32523	1.25492	1.41935	0.920183	0.506821	0	0	0.141265	0.542335
chr11:93429924-93429943_KIAA1731_-	CEP295	1.18607	0.819078	1.13593	1.26383	1.23012	1.17702	0.327373	2.80701	0	5.15918	0.0523204	0.306775
chr11:93424896-93424915_KIAA1731_+	CEP295	0.447146	0.479189	0.489902	0.40422	0.535699	0.444269	0	0.0194931	0	0	0.00523204	0.142431
chr1:179955339-179955358_CEP350_+	CEP350	1.15955	1.13111	1.04979	1.26894	1.12596	1.1251	2.79594	0.482454	0.543399	0.303223	0.0994087	12.5668
chr1:179956372-179956391_CEP350_+	CEP350	1.0345	0.908229	1.18976	1.08474	0.922593	1.13087	1.06175	0.185184	0.421135	0	0.240674	3.75252
chr1:179961293-179961312_CEP350_-	CEP350	1.38312	1.20912	1.07671	1.25871	1.03172	1.30973	0.508755	0.263157	0	0	0.319154	0.0273907
chr1:179966178-179966197_CEP350_+	CEP350	1.59911	1.24255	1.20053	1.11544	1.245	1.32704	0.0176958	0.155945	0	0	0.141265	0.125997
chr7:130042522-130042541_CEP41_+	CEP41	0.644193	0.813506	0.683709	0.721456	0.912672	0.819302	0.0353917	1.67641	1.18189	0.0878906	0.439491	0.082172
chr7:130050984-130051003_CEP41_-	CEP41	1.15955	1.17568	1.3082	1.38151	0.967234	1.30396	0.340645	0.0438595	1.05284	0.817382	0.183121	0.0219125
chr7:130080777-130080796_CEP41_-	CEP41	0.557038	0.529336	0.753695	0.798206	0.674584	0.65198	0.283133	0.755358	0.00679249	0.241699	1.86261	0.0383469
chr7:130044441-130044460_CEP41_-	CEP41	0.500197	0.412325	0.576038	0.393987	0.391854	0.415421	1.72092	0.053606	0	92.8652	0.0261602	0
chr6:167427015-167427034_FGFR1OP_+	CEP43	0.810926	0.891514	0.769845	0.77774	1.06148	0.767374	1.29622	0.964908	0.02717	0	0.544132	0.00547813
chr6:167438333-167438352_FGFR1OP_+	CEP43	1.09513	1.42085	0.936735	1.29453	1.32933	0.986624	0.982119	0.643272	0.00679249	0.382324	1.08303	11.3397
chr6:167424327-167424346_FGFR1OP_+	CEP43	0.871555	0.902657	0.667558	0.890307	0.922593	0.871229	2.80479	0.584793	0	0.0483398	0.701093	0.284863
chr6:167412963-167412982_FGFR1OP_+	CEP43	0.742717	0.718783	0.656791	0.578188	0.545619	0.617361	0	0	0	3.19043	0	0
chr4:175223209-175223228_CEP44_-	CEP44	1.18986	1.2314	1.2436	1.54013	1.27973	1.29242	0.322949	1.09161	0.129057	0	0.141265	0.23556
chr4:175229830-175229849_CEP44_+	CEP44	0.704823	0.819078	0.829064	0.818673	0.788668	0.686598	0.0530875	0.0194931	0.02717	0	4.60942	0.0273907
chr4:175225513-175225532_CEP44_-	CEP44	1.01176	1.02524	1.02287	1.15126	0.942434	0.957775	3.42857	0.214424	0.013585	0	4.94951	3.22662
chr4:175237362-175237381_CEP44_-	CEP44	1.31491	1.18126	1.31358	1.52478	1.31445	1.2578	0.110599	0.950289	0	17.6484	0.0418563	0.0328688
chr10:95259910-95259929_CEP55_+	CEP55	0.879134	0.997381	0.678325	1.11033	0.892832	0.85969	0	0.053606	0	0	0.156961	0.0931282
chr10:95262941-95262960_CEP55_+	CEP55	1.44375	1.41528	1.11439	1.14103	1.19044	1.43089	0	2.59258	0	0	0.0209281	0.0273907
chr10:95287864-95287883_CEP55_-	CEP55	0.909449	0.785646	0.925968	0.844257	0.83331	0.715447	0	0.00487327	0	0	0	0
chr10:95259926-95259945_CEP55_+	CEP55	0.519144	0.551624	0.554504	0.588421	0.481137	0.409651	0.0575115	0.248537	0	0	0	0
chr11:95532471-95532490_CEP57_-	CEP57	0.977658	0.729927	1.11439	1.13591	0.84323	0.86546	0.376036	0.462961	0.0883024	0	0	0.0438251
chr11:95551060-95551079_CEP57_-	CEP57	0.90187	0.885942	0.904434	1.01311	0.957314	0.680828	0.0840552	0.00974655	0	0	0.0156961	0.843632
chr11:95552038-95552057_CEP57_+	CEP57	0.750296	0.663063	0.462984	0.624238	0.57042	0.773144	1.1635	1.12573	0	0	0	0
chr11:95523850-95523869_CEP57_+	CEP57	0.348622	0.395609	0.409149	0.225135	0.317451	0.305796	0.729953	0.462961	0	8.91211	0	0
chr6:109484012-109484031_CEP57L1_+	CEP57L1	1.37554	1.40971	1.50201	1.66293	1.50293	1.59245	1.99078	1.55457	0.013585	0	0	4.87006
chr6:109480428-109480447_CEP57L1_-	CEP57L1	0.746506	0.763358	0.850598	0.716339	0.744026	0.801993	0.778617	2.05652	0	0	0.784806	1.57222
chr6:109466552-109466571_CEP57L1_-	CEP57L1	0.719981	0.802362	0.597572	0.695872	0.739066	0.911617	0.0663594	0.277777	0	0	0	0.0493032
chr6:109466473-109466492_CEP57L1_-	CEP57L1	0.454725	0.573912	0.54912	0.393987	0.520819	0.450039	0.101751	0	0	0	0	0
chr3:134266181-134266200_CEP63_-	CEP63	1.2126	1.34841	1.34588	1.15126	1.44341	1.28665	0.0707833	0.0877189	0.224152	0	1.3551	0.120519
chr3:134264550-134264569_CEP63_+	CEP63	1.31491	1.16454	1.20053	1.09498	1.19044	1.21164	2.06156	0.526314	0.02717	0.294433	0.549364	0.695723
chr3:134250725-134250744_CEP63_+	CEP63	1.29975	1.35956	1.2113	0.946591	1.18548	1.30396	0.796313	1.42787	0	0.0263672	0.136033	0.082172
chr3:134256047-134256066_CEP63_+	CEP63	0.996605	1.06424	1.21668	1.12056	1.11108	1.21164	0.0840552	0.112085	0	0.395508	0.125569	0
chr2:65298613-65298632_CEP68_-	CEP68	0.716191	0.82465	0.748311	0.915891	0.803549	0.767374	0.760921	0.667639	9.72006	1.47217	0	0.197213
chr2:65296566-65296585_CEP68_+	CEP68	1.29597	1.29269	1.30282	1.05916	1.34917	1.25203	0.398156	1.01364	6.67023	4.15283	1.26092	0.805285
chr2:65305037-65305056_CEP68_+	CEP68	0.943554	0.869226	0.769845	0.818673	0.793628	0.761604	0.0530875	1.02826	0	0	0.0209281	0.772417
chr2:65301481-65301500_CEP68_-	CEP68	0.644193	0.640775	0.559888	0.629355	0.5605	0.623131	0.345069	0.209551	0	0	0.00523204	1.01345
chr3:138218954-138218973_CEP70_-	CEP70	1.29218	1.38185	1.38357	1.36616	1.06148	1.35012	1.17235	0.81871	0.0611324	0.131836	0.214514	14.0788
chr3:138289282-138289301_CEP70_-	CEP70	0.848819	0.612916	0.721394	0.716339	0.590261	0.669289	0	0.584793	0.0339625	0	2.12944	1.20519
chr3:138291708-138291727_CEP70_+	CEP70	1.23912	0.869226	0.942118	1.01822	0.942434	1.03278	0.570691	2.25633	0	1.0459	1.24522	0.257472
chr3:138291726-138291745_CEP70_+	CEP70	0.617668	0.612916	0.721394	0.77774	0.744026	0.65198	2.57917	0.199804	0	0	0.146497	0
chr5:620311-620330_CEP72_-	CEP72	0.898081	1.17011	1.15746	1.12568	0.927553	0.998163	1.61032	0.355749	2.75775	0.333984	0.0313922	7.54339
chr5:619140-619159_CEP72_+	CEP72	1.73932	2.13963	1.6689	1.60153	1.72614	1.6963	1.34488	7.6949	0.00679249	3.49365	0.277298	10.1674
chr5:633919-633938_CEP72_-	CEP72	0.488829	0.629631	0.748311	0.552604	0.664664	0.709677	2.13677	0.989275	0	0.00439453	0.748181	0.0219125
chr5:612495-612514_CEP72_-	CEP72	1.30354	1.27041	1.25436	1.67316	1.56246	1.49436	0.964423	1.51072	0	0.0834961	0.162193	0.0986064
chr18:12680709-12680728_CEP76_+	CEP76	1.58396	1.38185	1.56661	1.71921	1.31941	1.42512	0.63705	2.59746	0.842269	60.9521	0.23021	0.799807
chr18:12686297-12686316_CEP76_-	CEP76	0.60251	0.657491	0.613723	0.542371	0.476177	0.721216	0.0752073	3.12864	0.00679249	0.426269	0.219746	0
chr18:12678175-12678194_CEP76_+	CEP76	1.00797	0.947233	1.18976	0.941474	1.2202	0.917387	0.331797	0.321636	0.00679249	0.101074	0.0575524	0.788851
chr18:12699183-12699202_CEP76_-	CEP76	0.572195	0.523764	0.419916	0.496321	0.664664	0.703907	0.287557	0.0828457	0	0	0.0104641	0.0438251
chr9:80858409-80858428_CEP78_-	CEP78	1.45891	1.26483	1.35665	1.15126	1.34421	1.22895	0.712257	1.75438	3.91248	2.2456	0.606916	9.49908
chr9:80855002-80855021_CEP78_-	CEP78	0.549459	0.624059	0.54912	0.772623	0.595221	0.617361	3.18083	0.0974655	0.339625	0.0175781	0.146497	0.405382
chr9:80851400-80851419_CEP78_+	CEP78	1.69764	1.81646	1.62044	1.93923	1.45829	1.66168	2.87115	0.843077	0	2.45654	2.07189	4.9358
chr9:80863250-80863269_CEP78_+	CEP78	1.54985	1.53229	1.68505	1.51966	1.47317	1.73669	0.946727	2.49024	0	0	0.706325	0
chr12:94761589-94761608_CCDC41_-	CEP83	0.659351	0.752215	0.850598	0.736806	0.778748	0.478888	0.0398156	0.214424	9.99855	14.9414	0.988855	0.580682
chr12:94725581-94725600_CCDC41_-	CEP83	0.882924	0.780074	0.915201	0.80844	1.07636	0.588512	0.247742	0.0828457	7.34269	0.158203	0.0156961	0.0164344
chr12:94806196-94806215_CCDC41_+	CEP83	1.26944	1.11996	0.952886	0.79309	0.887872	1.10779	0.314101	1.03313	0.129057	1.67871	0	0.0438251
chr12:94772572-94772591_CCDC41_-	CEP83	1.13681	1.02524	1.23283	1.21266	1.00196	1.00393	0.0619354	1.10623	0.10868	0	0.0156961	1.28736
chr1:26566284-26566303_CEP85_+	CEP85	0.90187	0.902657	0.818297	0.961941	0.828349	0.85969	0.269861	2.12962	0.0339625	0	0	0.0383469
chr1:26570708-26570727_CEP85_-	CEP85	1.23155	1.14782	1.08209	1.57595	0.996995	1.22318	0.00442396	0.0341129	0.00679249	0.285644	0	0.0219125
chr1:26584723-26584742_CEP85_-	CEP85	1.03829	1.03081	0.99057	1.16661	1.15572	1.10202	0.80516	1.86646	0	0	1.56961	1.07371
chr1:26582104-26582123_CEP85_+	CEP85	1.23912	1.03081	1.16823	0.915891	1.01684	1.02701	0.0486635	0.584793	0	22.5703	0.0575524	0
chr6:118972362-118972381_CEP85L_-	CEP85L	0.685876	0.791218	0.705243	1.05916	0.83827	1.1251	0.628202	0.84795	22.3949	0.215332	1.82598	0.0164344
chr6:118801644-118801663_CEP85L_-	CEP85L	1.1065	0.958377	1.14669	0.992641	0.992035	0.952005	0.561843	1.46686	0.495852	0.628418	0.690629	0.0493032
chr6:118786675-118786694_CEP85L_+	CEP85L	1.86437	2.02819	2.17495	2.236	2.03367	1.74823	3.86212	1.37426	0.427927	0.149414	6.91675	0.690245
chr6:118887219-118887238_CEP85L_-	CEP85L	1.50817	1.10882	1.52354	1.30988	1.37397	1.43089	1.17677	0.375242	0	0	0.130801	0.575204
chr19:33462735-33462754_CEP89_+	CEP89	1.39449	1.57129	1.3082	1.45315	1.41861	1.55783	0.163686	0.838203	0.733589	0.00439453	0.0732485	0.0657376
chr19:33450878-33450897_CEP89_+	CEP89	0.833662	0.969521	1.04441	0.956824	0.912672	0.923157	0.579539	0.31189	0.122265	0	0.136033	0.345122
chr19:33444601-33444620_CEP89_-	CEP89	1.31112	1.75517	1.48586	1.37128	1.20532	1.3155	1.86691	1.51072	0.101887	0	0.716789	1.84065
chr19:33457359-33457378_CEP89_-	CEP89	1.13681	0.919373	1.09824	1.13079	1.06148	1.10779	0.8494	1.26218	0	0.395508	0.805734	0.799807
chr17:62521972-62521991_CEP95_+	CEP95	1.01934	1.04753	1.02826	1.35081	0.982115	1.15972	0.216774	1.85672	0	0	4.18563	0.125997
chr17:62525524-62525543_CEP95_+	CEP95	1.29218	1.14225	1.41587	1.38151	1.5823	1.21741	1.64571	0.302143	0	4.0166	0.355779	0
chr17:62528089-62528108_CEP95_+	CEP95	1.25807	1.14782	1.15208	1.07451	1.0962	1.27511	0.0309677	0.277777	0	0	0.193585	0
chr17:62518975-62518994_CEP95_-	CEP95	0	0	0	0	0	0	0	0	0	0	0	0
chr3:101475940-101475959_CEP97_-	CEP97	1.06102	1.02524	1.10362	1.15638	0.813469	0.975084	1.22544	2.44638	7.40382	0.0922851	0.449955	4.9851
chr3:101447684-101447703_CEP97_-	CEP97	0.879134	0.891514	1.02287	1.07451	1.0962	0.900078	0.314101	0.272903	0	0	0.0313922	0.224603
chr3:101451415-101451434_CEP97_-	CEP97	1.02313	1.26483	0.979803	1.24336	1.03172	1.02701	0.924607	2.56334	0	0	0	0
chr3:101443508-101443527_CEP97_+	CEP97	0.54567	0.646347	0.62449	0.491204	0.486097	0.582743	0.0309677	0.81871	0	0	0	0.180778
chr1:111724890-111724909_CEPT1_+	CEPT1	1.22776	0.986237	1.25975	1.20754	1.05652	1.18279	0.238894	1.70077	0	0	14.2259	0.00547813
chr1:111690497-111690516_CEPT1_+	CEPT1	0.522933	0.31203	0.538353	0.38887	0.525779	0.576973	2.84903	0.0292396	0	0	0.0627844	0
chr1:111702008-111702027_CEPT1_-	CEPT1	0.60251	0.802362	0.54912	0.649822	0.783708	0.628901	0.840552	0.0146198	0	0.0527344	0.0104641	0.377991
chr1:111690338-111690357_CEPT1_+	CEPT1	0.799557	1.00295	0.80753	1.11033	0.823389	0.807762	0.0929031	1.32553	0	0.188965	0.00523204	0.503988
chr9:14722540-14722559_CER1_-	CER1	1.0345	0.85251	0.829064	0.977291	0.912672	0.85969	0.300829	0.0925922	0.013585	0	0	0.0273907
chr9:14720332-14720351_CER1_-	CER1	1.35281	1.19797	1.33512	1.37128	1.0962	1.3155	0.349493	0.394735	0	0.0395508	0.167425	0.635463
chr9:14722580-14722599_CER1_+	CER1	0.814715	0.885942	0.710627	0.79309	0.729146	0.85392	3.95944	0.570173	0	0	0	0.153388
chr9:14720128-14720147_CER1_-	CER1	0.496408	0.618487	0.559888	0.455387	0.783708	0.680828	0.575115	1.4961	0	0	0	0.0602594
chr9:131190628-131190647_CERCAM_+	CERCAM	1.11408	1.21469	1.14131	1.46338	1.27973	1.03278	0.756497	1.79824	0.00679249	0	0.444723	0.503988
chr9:131185464-131185483_CERCAM_+	CERCAM	0.814715	0.507048	0.893667	0.741923	0.808509	0.657749	0.0840552	0.911302	0	0	0.774342	0
chr9:131183333-131183352_CERCAM_-	CERCAM	0.450935	0.334318	0.53297	0.399103	0.372013	0.375032	0.539723	0.0584793	0	0	0.324386	0.0109563
chr9:131186722-131186741_CERCAM_+	CERCAM	0.860187	0.846938	0.71601	0.76239	0.863071	0.761604	0.0619354	0.409355	0	1.08545	0.235442	1.1285
chr22:47103743-47103762_CERK_+	CERK	1.00039	0.82465	0.839831	0.639589	0.753947	0.680828	0	0.0584793	5.67852	0.0307617	0.61738	0.0109563
chr22:47116840-47116859_CERK_-	CERK	1.04587	0.941661	1.08209	0.910774	0.996995	0.905848	0.0442396	2.92884	0.156227	0.0131836	0.5389	0.783373
chr22:47108082-47108101_CERK_+	CERK	0.913239	1.03638	0.904434	0.79309	0.982115	0.888538	1.37143	0.29727	0	0	0.33485	0.202691
chr22:47116083-47116102_CERK_-	CERK	0.526723	0.56834	0.387614	0.552604	0.446416	0.473118	0.296405	0.0292396	0	0	0	0
chr2:182430777-182430796_CERKL_+	CERKL	0.833662	0.813506	0.769845	0.859607	0.724186	0.842381	0.384884	1.8421	3.5321	0.0263672	0.0209281	0.00547813
chr2:182430162-182430181_CERKL_-	CERKL	1.22018	1.28155	1.10362	0.931241	1.12596	1.10779	0.371613	0.784597	0.733589	0.224121	0.0261602	0.0164344
chr2:182438497-182438516_CERKL_+	CERKL	0.96629	0.986237	1.20053	1.19219	0.84819	1.10779	0.19023	1.38401	0.0950949	0	0.76911	0.279385
chr2:182521588-182521607_CERKL_-	CERKL	0.35999	0.328746	0.414532	0.460504	0.357133	0.323105	0.199078	0.0682258	0	0	0	0
chr1:150939537-150939556_CERS2_+	CERS2	0.54567	0.640775	0.769845	0.649822	0.605142	0.680828	0.0309677	1.35477	1.09359	35.0156	0.0523204	0.0164344
chr1:150939895-150939914_CERS2_+	CERS2	1.23155	1.13668	1.04979	0.987525	1.59222	1.20587	0.756497	0.633526	0.142642	0.457031	0.0104641	0.794329
chr1:150941503-150941522_CERS2_-	CERS2	1.12165	1.33727	1.36742	1.26383	1.35413	1.3732	0.712257	1.74463	0	0	4.66175	0.115041
chr1:150940890-150940909_CERS2_-	CERS2	0.939764	0.791218	0.742928	0.614005	0.912672	0.894308	1.7165	0.896683	0	0	0.136033	0.668332
chr15:101024825-101024844_CERS3_-	CERS3	1.3187	1.73288	1.49662	1.5606	1.39381	1.65591	1.00424	1.1306	0	0.0351562	2.81484	0.186256
chr15:101019659-101019678_CERS3_-	CERS3	1.16334	0.936089	1.20053	1.05404	0.977155	1.23472	1.35816	1.44736	0	0	1.52252	0.558769
chr15:101013150-101013169_CERS3_+	CERS3	0.534301	0.490332	0.468367	0.685639	0.515858	0.64621	0.0265438	0.141325	0	0	0.606916	0.0493032
chr15:101041969-101041988_CERS3_-	CERS3	0.35999	0.417897	0.468367	0.501437	0.426575	0.392342	0.495483	0.0682258	0	0	0.193585	0
chr19:8320528-8320547_CERS4_+	CERS4	1.20502	1.08096	1.29205	1.13079	1.36901	1.17126	0.0619354	0.141325	17.9186	1.24805	0.141265	0.0766938
chr19:8320732-8320751_CERS4_-	CERS4	1.29975	1.34284	1.51816	1.26383	1.38389	1.4482	1.49972	0.716371	0	0	0.544132	0.0219125
chr19:8316027-8316046_CERS4_+	CERS4	0.564616	0.562768	0.608339	0.496321	0.629942	0.617361	0.964423	0.204678	0	0	0.0366243	2.46516
chr19:8319462-8319481_CERS4_+	CERS4	0.382727	0.518192	0.527586	0.271186	0.421615	0.467348	3.41972	1.15984	0	0	0.0104641	0.0383469
chr12:50536904-50536923_CERS5_-	CERS5	0.685876	1.11996	1.10362	0.946591	0.942434	0.819302	0.119447	0.053606	0.849062	0	2.19746	0.805285
chr12:50560936-50560955_CERS5_+	CERS5	1.00797	0.963949	0.726777	1.16661	1.26485	0.761604	0.778617	0.0633526	0	0.0703125	2.0248	0
chr12:50532375-50532394_CERS5_+	CERS5	1.85679	1.88332	2.15341	1.73456	1.83527	1.77131	6.48552	1.33528	0	0.23291	0.89991	0
chr12:50529796-50529815_CERS5_+	CERS5	1.00418	0.651919	0.969036	0.803323	0.674584	0.807762	0.783041	0.667639	0	0	0.643541	0.503988
chr2:169417796-169417815_CERS6_+	CERS6	1.4248	1.35956	1.45894	1.41221	1.21028	1.20587	0.300829	3.46003	0.02717	13.0034	0.716789	1.80778
chr2:169547550-169547569_CERS6_-	CERS6	1.86058	1.83317	2.16956	1.88295	1.92455	1.78285	4.71152	2.02728	0.00679249	0.114258	0.277298	0.0219125
chr2:169487530-169487549_CERS6_-	CERS6	1.05345	1.36513	1.52892	1.24336	1.50293	1.22895	1.51742	0.633526	0	0	0.0209281	0.953195
chr2:169313021-169313040_CERS6_+	CERS6	0.310728	0.306458	0.231492	0.199552	0.362093	0.305796	0.0530875	0.00974655	0	0	0.0209281	0.0109563
chr5:74801921-74801940_COL4A3BP_-	CERT1	0.928396	0.763358	0.818297	0.910774	0.818429	0.744295	0.145991	0.0243664	0.02717	0	0.120337	1.4791
chr5:74754917-74754936_COL4A3BP_-	CERT1	0.636614	0.56834	0.705243	0.752156	0.644823	0.703907	1.57051	0.448341	0	0.729492	0.627844	9.04439
chr5:74676956-74676975_COL4A3BP_-	CERT1	0.951132	0.846938	0.969036	0.844257	0.882911	0.85969	0.729953	0.462961	0	3.22558	0.204049	0.125997
chr5:74695144-74695163_COL4A3BP_+	CERT1	1.00039	0.941661	0.904434	0.864724	0.962274	0.871229	1.57051	0.243664	0	0	0	0.125997
chr16:55846817-55846836_CES1_-	CES1	0.863977	1.11439	1.09824	0.956824	0.917633	0.969315	0.504331	0.516567	0.0747174	0.0175781	0.209281	0.0328688
chr16:55854292-55854311_CES1_-	CES1	0.818504	0.963949	1.00672	0.982408	1.11604	0.900078	0.0575115	2.54872	0.0203775	0.18457	0.0366243	0.0876501
chr16:55866937-55866956_CES1_+	CES1	0.632825	0.635203	0.640641	0.977291	0.798588	0.761604	0.0309677	0.31189	0	0.0219726	2.08758	1.97761
chr16:55862728-55862747_CES1_+	CES1	0.898081	0.885942	0.958269	0.864724	0.808509	0.934696	0.0486635	1.11111	0	0.0263672	0.162193	0.0383469
chr16:66972004-66972023_CES2_+	CES2	1.33765	1.59915	1.49124	1.15126	1.50293	1.5059	1.78728	3.25535	0.0339625	0	0.59122	1.36953
chr16:66973123-66973142_CES2_+	CES2	1.10271	1.09768	0.963653	1.12568	1.18548	1.04432	0.610506	0.384989	0	0.0483398	2.61079	0.0766938
chr16:66969456-66969475_CES2_+	CES2	1.18986	1.46543	1.28666	1.54525	1.13588	1.34435	1.66783	1.22807	0	0.0307617	0.59122	1.04084
chr16:66974506-66974525_CES2_+	CES2	0.511565	0.729927	0.79138	0.813557	0.634903	0.63467	0.159263	0.916176	0	0	0	0.0493032
chr16:66998301-66998320_CES3_+	CES3	1.17471	1.24255	1.28666	1.36616	1.17556	1.17126	0.606082	0.0877189	0.502645	0	0.177889	8.12955
chr16:66997249-66997268_CES3_-	CES3	1.853	1.7496	2.05651	1.88295	2.06343	2.11749	3.44184	1.6228	0.013585	0.28125	0.303458	1.97213
chr16:66997741-66997760_CES3_+	CES3	0.860187	1.1924	0.79138	0.874957	0.902752	1.02701	0.159263	0.321636	0.00679249	0	0.00523204	0.942239
chr16:66997516-66997535_CES3_-	CES3	1.62185	1.66044	2.14803	2.06203	1.7063	1.74246	5.53437	0.930796	0	0.588867	2.09805	1.62153
chr16:67034837-67034856_CES4A_-	CES4A	1.12165	1.19797	1.13054	1.10009	1.06148	1.14818	1.19004	3.57211	0	0	7.21498	9.41691
chr16:67029650-67029669_CES4A_-	CES4A	0.837451	0.76893	0.877516	1.03358	0.957314	0.917387	0.128295	0.053606	0	0.408691	2.23408	0.0164344
chr16:67035212-67035231_CES4A_+	CES4A	1.02313	0.835794	0.742928	0.79309	0.813469	0.871229	1.30064	1.2037	0	0	1.42835	0
chr16:67034631-67034650_CES4A_+	CES4A	0.390305	0.289742	0.215341	0.353053	0.391854	0.323105	2.40221	0.57992	0	0	0.0523204	0
chr16:55897332-55897351_CES5A_+	CES5A	1.2126	1.17011	1.38357	1.18708	1.15572	1.09048	1.25198	1.86646	13.911	0.0703125	0.245906	1.79135
chr16:55989746-55989765_CES5A_+	CES5A	1.43238	1.08653	1.3728	1.32011	1.29957	1.32704	2.07484	2.88985	0.149435	0.558105	0.0104641	5.86708
chr16:55900007-55900026_CES5A_-	CES5A	0.913239	0.88037	1.08747	0.874957	1.00196	0.750065	2.88	0.380115	0.142642	0.382324	0	0.0219125
chr16:55907763-55907782_CES5A_+	CES5A	0.716191	0.88037	0.802147	0.818673	0.863071	0.64044	0.933455	0.229044	0	0	0.0889446	0.377991
chr18:580867-580886_CETN1_+	CETN1	0.863977	0.919373	0.925968	0.982408	0.868031	0.84815	4.07447	0.102339	0.590947	0	0.664469	0.115041
chr18:580687-580706_CETN1_+	CETN1	0.575984	0.529336	0.689092	0.629355	0.496018	0.582743	0.393732	1.20857	0	0	0.0366243	0.805285
chr18:580567-580586_CETN1_+	CETN1	0.928396	0.724355	1.00134	0.736806	0.912672	0.790453	0.0398156	0.185184	0	0.285644	0.0156961	0.788851
chr18:580540-580559_CETN1_+	CETN1	0.882924	0.902657	1.03364	0.731689	0.877951	0.819302	0.101751	0.146198	0	0	0.0156961	0.142431
chrX:151998289-151998308_CETN2_-	CETN2	0.348622	0.529336	0.640641	0.46562	0.520819	0.415421	1.1812	0.438595	0.0203775	0	0.800502	0
chrX:151997119-151997138_CETN2_-	CETN2	1.73932	1.51557	1.80348	1.33034	1.36901	1.24626	2.22968	0.511694	0.00679249	0.0703125	4.30073	0.975107
chrX:151997806-151997825_CETN2_-	CETN2	1.2126	0.958377	1.15208	1.37639	1.07636	1.14241	0.362765	2.19297	0	0	1.27139	0.0657376
chrX:151996449-151996468_CETN2_-	CETN2	0.621457	0.54048	0.635257	0.813557	0.610102	0.680828	0.349493	1.56919	0	0.0527344	0.120337	0
chr5:89701537-89701556_CETN3_-	CETN3	0.708613	0.696495	0.710627	0.680522	0.634903	0.536585	0.0840552	0.570173	39.6817	25.3872	0.303458	2.92532
chr5:89701536-89701555_CETN3_-	CETN3	0.72377	0.791218	0.823681	0.685639	0.684504	0.657749	0.269861	1.56432	0.48906	0	1.17721	0
chr5:89689916-89689935_CETN3_-	CETN3	0.344833	0.306458	0.204574	0.225135	0.26785	0.271177	0.0265438	0	0.10868	0	0.0313922	7.47217
chr5:89701601-89701620_CETN3_-	CETN3	0.454725	0.729927	0.635257	0.772623	0.57042	0.692368	0.0752073	0.769977	0	0	3.0869	0.662854
chr16:56996920-56996939_CETP_+	CETP	1.13302	1.05867	1.15746	1.16661	1.33925	1.05009	0.451244	1.53995	0.115472	0.0966796	1.43881	0.158866
chr16:57003411-57003430_CETP_+	CETP	1.29597	1.10325	1.09286	1.42756	1.46325	1.41358	1.2918	1.07699	0	0	0.240674	0
chr16:57005900-57005919_CETP_+	CETP	0.791979	0.752215	0.79138	0.639589	0.684504	0.617361	0.0575115	0.204678	0	0	0	0.202691
chr16:56996002-56996021_CETP_-	CETP	0.54567	0.635203	0.559888	0.583305	0.525779	0.513506	0.0398156	0.0292396	0	0	0	0
chr3:126135330-126135349_CCDC37_+	CFAP100	1.19365	1.39299	1.34588	1.21778	1.55254	1.70207	0.318525	0.409355	0.02717	0	2.26547	1.56675
chr3:126132950-126132969_CCDC37_+	CFAP100	1.69764	1.51	1.69581	1.84201	1.57734	1.43666	0.252166	0.199804	0.00679249	0.202148	1.43358	0.115041
chr3:126138632-126138651_CCDC37_+	CFAP100	0.701034	0.757786	0.662175	0.721456	0.768827	0.686598	1.64129	2.66568	0	0.0131836	0.146497	0.810763
chr3:126137495-126137514_CCDC37_+	CFAP100	0.515355	0.462473	0.522203	0.629355	0.719226	0.588512	0	0.0633526	0	0	0	0
chr1:12806442-12806461_C1orf158_+	CFAP107	0.413042	0.51262	0.473751	0.393987	0.456336	0.507736	0.345069	0.102339	0.0203775	0	0.125569	0.597116
chr1:12819367-12819386_C1orf158_+	CFAP107	0.886713	1.11996	1.18976	1.01311	1.0466	1.06163	0.44682	0.925922	0.00679249	0.0219726	0.727253	0
chr1:12815720-12815739_C1orf158_+	CFAP107	0.9625	0.885942	1.23283	1.11033	1.00196	1.2001	0.367189	1.34015	0	0	1.1929	0
chr1:12820740-12820759_C1orf158_+	CFAP107	1.26186	1.51557	1.29743	1.38663	1.31445	1.14818	0.814008	0.146198	0	0.971191	0.470883	3.02393
chr16:30771017-30771036_C16orf93_+	CFAP119	1.76964	1.59915	1.72273	1.54525	2.03863	1.87516	0.207926	0.443468	0.0747174	0	0.0680165	0.487554
chr16:30771659-30771678_C16orf93_+	CFAP119	2.35699	2.3848	1.96499	2.15413	2.28664	2.11749	0.818432	0.248537	0.02717	0.118652	0.235442	3.39644
chr16:30772513-30772532_C16orf93_+	CFAP119	2.71698	2.50181	2.43874	2.28717	2.37592	2.45214	1.84921	9.89762	0.0203775	0.149414	0.0575524	0
chr16:30772910-30772929_C16orf93_-	CFAP119	1.07997	1.09768	0.985187	0.880074	0.962274	1.37897	0.194654	5.31187	0	0	0.0209281	1.67631
chr1:161335318-161335337_C1orf192_-	CFAP126	0.928396	1.18126	1.35127	1.08986	0.992035	0.911617	2.27391	1.13547	0.40755	0.00878906	1.28708	0.90937
chr1:161335325-161335344_C1orf192_+	CFAP126	1.31491	1.43199	1.39434	1.29964	1.36901	1.22318	0.836128	0.28265	0.013585	0.602051	0.0732485	0.443729
chr1:161337617-161337636_C1orf192_+	CFAP126	1.0686	1.05867	1.09824	0.834023	0.942434	1.05586	1.50415	1.37426	0	0	0.115105	1.1285
chr1:161335418-161335437_C1orf192_+	CFAP126	0.928396	0.902657	0.473751	0.680522	0.783708	0.917387	1.70322	0.414228	0	0	0.0366243	0.0273907
chr1:154172977-154172996_C1orf189_+	CFAP141	0.894292	0.780074	0.877516	0.982408	1.0218	0.830841	2.41548	0.151072	0.02717	0	0.224978	0
chr1:154172992-154173011_C1orf189_-	CFAP141	1.29975	1.38185	1.21668	1.40709	1.35413	1.39627	0.583963	1.44249	0	0.667968	40.6948	0.0931282
chr1:154171935-154171954_C1orf189_-	CFAP141	0.519144	0.607344	0.576038	0.46562	0.57538	0.478888	1.00866	0.575046	0	0.268066	1.20337	0.279385
chr1:154172970-154172989_C1orf189_-	CFAP141	0.780611	1.03638	0.839831	0.782856	0.912672	0.905848	5.52552	2.15399	0	75.8012	0	0.131475
chr1:43613748-43613767_FAM183A_-	CFAP144	1.59533	1.77746	1.50201	1.7141	1.5575	1.73669	1.43336	0.589666	31.9519	3.10254	0.486579	1.48457
chr1:43613746-43613765_FAM183A_-	CFAP144	1.47407	1.7496	1.61506	1.56571	1.7311	1.62129	3.3799	1.5497	0	2.13135	0.219746	3.94425
chr1:43613747-43613766_FAM183A_-	CFAP144	1.20502	0.958377	1.26513	1.34569	1.22516	0.928927	0.937879	1.09161	0	0.00439453	0.0994087	1.07371
chr1:43613607-43613626_FAM183A_+	CFAP144	0.810926	0.869226	0.764462	0.583305	0.709305	0.709677	0.194654	0.243664	0	0	0	0.0547813
chr9:130474562-130474581_C9orf117_+	CFAP157	1.34902	1.41528	1.16284	1.54525	1.29461	1.26357	3.4905	0.779724	29.5609	0.391113	0.345314	0.0602594
chr9:130472905-130472924_C9orf117_+	CFAP157	1.17471	1.0141	1.09286	1.01822	1.06644	1.29819	0.59281	0.989275	0	0	0.549364	1.15589
chr9:130471731-130471750_C9orf117_+	CFAP157	0.185679	0.390037	0.269177	0.491204	0.426575	0.253868	0.0486635	2.49999	0	0	0.146497	0
chr9:130473721-130473740_C9orf117_+	CFAP157	0.651772	0.51262	0.667558	0.506554	0.530739	0.65198	0.437972	1.45224	0	0	0.00523204	0
chr15:81436125-81436144_C15orf26_-	CFAP161	1.22776	1.34284	1.22206	1.54013	1.38389	1.49436	3.03484	1.43274	0	0	0.413331	0
chr15:81426715-81426734_C15orf26_+	CFAP161	0.96629	0.885942	1.10362	1.03358	0.922593	0.992394	0.278709	0.0438595	0	0	0.261602	0.0931282
chr15:81430409-81430428_C15orf26_-	CFAP161	1.45891	1.32613	1.49124	1.622	1.32933	1.5636	4.63188	0.994148	0	0.0483398	0.0680165	1.32023
chr15:81429036-81429055_C15orf26_-	CFAP161	0.822294	0.741071	0.538353	0.79309	0.823389	0.842381	0.265438	0.053606	0	0	0.0209281	0.372513
chr16:58148782-58148801_C16orf80_+	CFAP20	1.08376	1.24255	1.24898	1.27406	1.31445	1.40204	0	0.0194931	0.0475475	0	0	0
chr16:58148801-58148820_C16orf80_-	CFAP20	0.526723	0.696495	0.554504	0.634472	0.595221	0.623131	1.49087	0.316763	0.00679249	0	0	0.0219125
chr16:58149301-58149320_C16orf80_-	CFAP20	1.31112	1.14225	1.28128	1.55548	1.37893	1.30973	0.106175	0.00487327	0	0	0	0.339644
chr16:58149284-58149303_C16orf80_+	CFAP20	0.35999	0.546052	0.436066	0.409337	0.446416	0.409651	0	0.0633526	0	0	0	0
chr6:88127959-88127978_C6ORF165_-	CFAP206	1.23912	1.02524	1.10362	0.895424	1.05652	1.11356	2.13235	0.272903	0.441512	0	0.345314	0
chr6:88173908-88173927_C6ORF165_+	CFAP206	1.12923	1.38742	1.16284	1.19731	1.36901	1.24626	0.437972	0.155945	0.312455	0.0131836	0.486579	0.268428
chr6:88173885-88173904_C6ORF165_+	CFAP206	1.67111	1.38185	1.50201	1.40198	1.70134	1.65014	1.03521	0.209551	0.203775	0	2.40674	2.12004
chr6:88127995-88128014_C6ORF165_-	CFAP206	0.625246	0.56834	0.462984	0.716339	0.505938	0.473118	0.123871	0.0389862	0	0.290039	0.240674	3.53339
chr3:58849319-58849338_C3orf67_-	CFAP20DC	1.97047	2.07834	2.22878	2.24112	2.03863	1.99633	2.96405	3.55262	1.56907	0.0351562	0.596452	1.06276
chr3:58855901-58855920_C3orf67_-	CFAP20DC	1.18607	1.28155	1.36203	1.36616	1.23012	1.14241	6.37935	0.696878	0.455097	0.0703125	0.193585	0.717635
chr3:58853526-58853545_C3orf67_+	CFAP20DC	1.54227	1.57686	1.39434	1.28941	1.40869	1.6386	1.03963	0.940542	0	0	7.19928	0.0657376
chr3:58899539-58899558_C3orf67_-	CFAP20DC	0.617668	0.657491	0.710627	0.470737	0.57042	0.657749	0.729953	0.696878	0	0	0.30869	1.12302
chr2:170550794-170550813_CCDC173_-	CFAP210	1.12165	1.17011	1.25975	1.07963	1.55254	1.15972	3.7294	0.945415	0.00679249	0.0175781	4.5571	0.0547813
chr2:170537675-170537694_CCDC173_-	CFAP210	0.951132	0.941661	0.8829	1.02846	1.33925	1.00393	0.265438	0.716371	0	0	2.5637	0.0766938
chr2:170502476-170502495_CCDC173_+	CFAP210	1.67111	1.66044	1.80887	1.64758	1.47813	1.4482	1.65456	0.623779	0	0.0219726	0.528436	0.0986064
chr2:170537576-170537595_CCDC173_+	CFAP210	0.947343	1.07539	1.07132	1.18196	0.962274	0.998163	1.32276	0.696878	0	0	0.0889446	0.153388
chr2:120344714-120344733_PCDP1_-	CFAP221	1.08376	1.14225	1.17361	0.941474	1.1458	0.750065	0.703409	0.506821	0.393965	0.0131836	0.810966	0.142431
chr2:120317313-120317332_PCDP1_-	CFAP221	0.629036	0.780074	0.812914	0.731689	0.783708	0.496197	0.59281	0.784597	0.013585	0	0.0104641	0
chr2:120317515-120317534_PCDP1_-	CFAP221	0.822294	1.11439	1.3405	1.22289	1.04164	1.41935	0	2.19785	0.00679249	0	0.0104641	0
chr2:120303779-120303798_PCDP1_+	CFAP221	0.0606299	0.0390037	0.080753	0.0511671	0.0892832	0.0750065	0	0	0	0	0	0
chr12:122369786-122369805_WDR66_-	CFAP251	0.761664	0.690923	0.721394	0.874957	0.902752	0.86546	2.42875	0.370369	2.85285	0.0527344	0.507508	5.61508
chr12:122359346-122359365_WDR66_+	CFAP251	1.24291	1.11439	0.839831	1.09498	1.01684	1.10779	0.0619354	0.287523	0	0	7.70156	5.60413
chr12:122380476-122380495_WDR66_+	CFAP251	0.579774	0.579484	0.753695	0.608888	0.5605	0.657749	1.05733	2.36841	0	0.114258	0.585988	0.0109563
chr12:122361629-122361648_WDR66_+	CFAP251	1.12165	0.991809	0.909817	1.00799	1.14084	0.963545	0.0176958	1.06237	0	0	0.235442	0
chr1:109650592-109650611_C1orf194_+	CFAP276	1.07997	1.15897	1.03902	0.921007	0.992035	1.15395	1.31834	0.672512	0.0543399	0.0791015	5.17972	6.67236
chr1:109649216-109649235_C1orf194_+	CFAP276	1.95532	1.66044	1.48586	1.88295	1.64678	1.96748	1.11041	0.653019	0.00679249	0	0.601684	5.43431
chr1:109649264-109649283_C1orf194_-	CFAP276	0.644193	0.629631	0.689092	0.79309	0.704345	0.732756	0.0353917	3.49901	0.00679249	0	0.130801	0.32321
chr1:109655272-109655291_C1orf194_+	CFAP276	1.12165	1.07539	1.11439	0.961941	1.0962	1.33858	0.990967	0.23879	0	0	0.198817	5.67534
chr21:33982150-33982169_C21orf59_-	CFAP298	1.48922	1.35399	1.30282	1.49408	1.39877	1.36743	0.0398156	0.0341129	0.00679249	0	0.0784806	0
chr21:33975564-33975583_C21orf59_-	CFAP298	1.09892	1.23697	1.10901	1.05404	0.972195	1.17126	0.0221198	0.0292396	0	0	0	0
chr21:33976472-33976491_C21orf59_+	CFAP298	0.689666	0.897085	0.861365	0.895424	0.977155	1.05586	0	0.00487327	0	0	0	0
chr21:33984403-33984422_C21orf59_+	CFAP298	0.519144	0.479189	0.613723	0.322353	0.496018	0.576973	0	0	0	0	0	0
chr4:81283929-81283948_C4orf22_+	CFAP299	1.06102	0.835794	1.26513	1.18708	0.982115	1.38474	0.853824	2.56334	0.733589	3.22558	0.30869	0.438251
chr4:81256994-81257013_C4orf22_+	CFAP299	0.871555	0.76893	0.969036	1.03869	0.887872	0.86546	1.6811	0.0389862	0.611324	0	0.115105	0.104084
chr4:81283930-81283949_C4orf22_+	CFAP299	1.24291	1.32055	1.17899	1.12056	1.0962	1.08471	0.278709	0.5653	0	0.439453	0.28253	0.460163
chr4:81504305-81504324_C4orf22_+	CFAP299	0.659351	0.79679	0.672942	0.726573	0.55058	0.778914	0.0176958	0.107212	0	0	0.209281	0.082172
chr11:101946696-101946715_C11orf70_-	CFAP300	1.37554	1.58244	1.51816	1.60665	1.59222	1.28665	2.06156	0.131578	0	0	7.37194	8.60614
chr11:101918552-101918571_C11orf70_+	CFAP300	0.511565	0.495904	0.613723	0.588421	0.793628	0.680828	1.2564	2.87036	0	0.782226	1.11442	0
chr11:101918290-101918309_C11orf70_+	CFAP300	1.49301	1.65487	1.55584	1.61688	1.48805	1.34435	1.46433	1.65204	0	0	0.245906	1.52292
chr11:101937296-101937315_C11orf70_+	CFAP300	0.9625	0.885942	1.04441	0.921007	0.996995	0.917387	0.371613	0.214424	0	0	0	0.32321
chr2:55761014-55761033_CCDC104_+	CFAP36	0.943554	1.00852	1.06594	0.997758	1.19044	1.08471	0.875944	0.462961	5.07399	45.6196	0.136033	0.73407
chr2:55746969-55746988_CCDC104_+	CFAP36	0.473671	0.546052	0.409149	0.598655	0.530739	0.444269	0.278709	0.175438	0	4.82959	0.303458	1.13397
chr2:55764606-55764625_CCDC104_+	CFAP36	0.924607	0.713211	0.963653	0.905657	1.03668	0.928927	2.15447	0.180311	0	0.0131836	0	2.93628
chr2:55764718-55764737_CCDC104_-	CFAP36	0.564616	0.674207	0.629874	0.537254	0.530739	0.761604	0.314101	0	0	0.769043	0	0
chr21:45755643-45755662_C21orf2_+	CFAP410	0.958711	0.841366	0.936735	0.849374	0.803549	0.813532	0.429124	0.428848	2.6287	0.0439453	0	0.295819
chr21:45752955-45752974_C21orf2_+	CFAP410	1.65974	1.44314	1.68505	1.72433	1.51781	1.67322	0.429124	0.628652	0.196982	0	0.125569	2.01595
chr21:45751844-45751863_C21orf2_-	CFAP410	1.02313	0.819078	1.34588	1.00799	1.03668	1.10202	0.230046	2.17835	0	0	0	0.213647
chr21:45750761-45750780_C21orf2_-	CFAP410	0.382727	0.573912	0.543737	0.480971	0.649783	0.698137	0	0.00487327	0	0	0	0
chr8:96272096-96272115_C8orf37_+	CFAP418	0.530512	0.713211	0.570655	0.567955	0.654743	0.663519	0.0221198	0.808964	0.0815099	0	0.596452	3.17184
chr8:96281282-96281301_C8orf37_-	CFAP418	1.33386	1.40971	1.32435	1.29964	1.83031	1.20587	1.13253	4.98049	0.013585	0.0131836	0.292994	3.81278
chr8:96259868-96259887_C8orf37_+	CFAP418	0.939764	1.06982	0.742928	0.961941	1.08628	0.917387	6.06967	3.7378	0	0.0439453	0.664469	0.180778
chr8:96281411-96281430_C8orf37_-	CFAP418	0.765453	0.741071	0.893667	0.660055	0.872991	0.813532	0.159263	1.56919	0	0	0.0104641	0.755982
chr10:105971802-105971821_WDR96_+	CFAP43	0.613878	0.668635	0.672942	0.670289	0.654743	0.836611	2.76055	0.141325	0.51623	0.0439453	0	4.25103
chr10:105947144-105947163_WDR96_+	CFAP43	1.01555	1.15897	1.14131	0.885191	1.06644	0.998163	0.756497	0.194931	0.013585	0	0.0994087	0.465641
chr10:105985202-105985221_WDR96_+	CFAP43	0.579774	0.495904	0.527586	0.654939	0.664664	0.542355	1.15908	0.31189	0	0	0.151729	0.0493032
chr10:105985203-105985222_WDR96_+	CFAP43	0.352412	0.48476	0.409149	0.409337	0.357133	0.323105	0.119447	1.17933	0	0.13623	0.0104641	0.575204
chr3:113152437-113152456_WDR52_-	CFAP44	0.7844	0.685351	0.80753	0.79309	0.649783	0.836611	0.106175	2.87036	0.360002	0	0.172657	0.0219125
chr3:113120099-113120118_WDR52_+	CFAP44	1.1065	1.11996	1.22206	1.03358	1.21028	1.22318	0.610506	1.42787	0.00679249	0	1.04118	0.120519
chr3:113122792-113122811_WDR52_-	CFAP44	1.40586	1.38185	1.4051	1.60665	1.41365	1.52898	0.579539	0.784597	0	3.4541	0.439491	0.416338
chr3:113144971-113144990_WDR52_+	CFAP44	1.18986	1.15897	1.04979	1.23824	1.34917	1.14241	1.45106	0.989275	0	1.10742	0.0994087	0.0547813
chr1:159858127-159858146_CCDC19_+	CFAP45	0.871555	0.869226	1.00672	0.951708	0.729146	0.744295	0.0663594	0.423975	0.984912	0	1.22953	0.202691
chr1:159860292-159860311_CCDC19_-	CFAP45	0.852609	0.846938	0.845215	0.905657	0.84819	0.946236	0.575115	0.423975	0.0203775	0	3.55779	0.120519
chr1:159857666-159857685_CCDC19_-	CFAP45	0.791979	0.757786	0.554504	0.76239	0.714265	0.605822	0.283133	2.72903	0	1.73584	0.193585	0.772417
chr1:159862999-159863018_CCDC19_-	CFAP45	1.13681	1.16454	1.28666	0.910774	0.912672	0.969315	1.51299	1.38401	0	0	0	0.476597
chr10:134755970-134755989_TTC40_-	CFAP46	0.647983	0.54048	0.613723	0.619122	0.753947	0.669289	0.318525	0.0389862	1.33133	0.114258	0.183121	1.25997
chr10:134754512-134754531_TTC40_-	CFAP46	0.761664	0.79679	1.00672	1.05916	0.748987	0.669289	0.63705	0.0925922	0	0	0.967927	0
chr10:134755146-134755165_TTC40_+	CFAP46	0.852609	1.00852	0.969036	0.752156	0.823389	1.07317	1.91115	0.882063	0	0	0.408099	1.21067
chr10:134671117-134671136_TTC40_-	CFAP46	0.42062	0.440185	0.452217	0.475854	0.530739	0.530815	3.37548	3.82065	0	0	0.156961	0.876501
chrX:35969322-35969341_CXorf22_+	CFAP47	1.36417	1.58244	1.80887	1.91365	1.82534	1.77708	0.929031	3.65008	0.0747174	0.0395508	5.34191	2.07621
chrX:35959502-35959521_CXorf22_-	CFAP47	1.48922	1.36513	1.4697	1.5299	1.24004	1.17702	1.96866	4.83916	0.013585	0.18457	0	2.09812
chrX:35966453-35966472_CXorf22_-	CFAP47	1.11029	0.835794	0.969036	0.967058	1.0218	0.905848	0.0973271	0.346003	0	0.5625	1.78412	0.142431
chrX:35938144-35938163_CXorf22_+	CFAP47	1.42101	1.19797	1.41049	1.05404	1.09124	1.07894	0.207926	3.13839	0	0.0395508	0	0.0493032
chr17:9497590-9497609_WDR16_-	CFAP52	0.613878	0.741071	0.780612	0.85449	0.952354	0.675058	0.0265438	0.199804	0.577362	0.41748	0.115105	0.49851
chr17:9490057-9490076_WDR16_+	CFAP52	1.39449	1.46543	1.3405	1.35081	1.38885	1.46551	0.123871	1.6228	0.02717	0.0219726	0.0470883	0
chr17:9489261-9489280_WDR16_-	CFAP52	1.6408	1.79974	1.44817	1.66805	1.80054	1.51167	0.526451	1.56919	0.0203775	0	1.94109	1.23258
chr17:9480027-9480046_WDR16_+	CFAP52	1.00797	1.18126	1.31897	1.02846	1.41365	1.18856	4.30009	0.428848	0.0203775	0	0	0.131475
chr18:47792744-47792763_CCDC11_+	CFAP53	1.85679	1.79974	1.93269	1.9597	1.71622	1.84631	0.566267	1.96393	9.21062	8.02441	0.371475	3.64296
chr18:47788395-47788414_CCDC11_-	CFAP53	0.882924	0.947233	0.705243	0.885191	0.942434	0.940466	0.455668	0.175438	0.794722	0.0175781	0.0627844	1.51744
chr18:47777994-47778013_CCDC11_-	CFAP53	0.909449	1.15897	1.03364	0.844257	1.00196	1.09625	0.482211	0.989275	0.0203775	14.6821	0.790038	0.619029
chr18:47777223-47777242_CCDC11_-	CFAP53	0.625246	0.624059	0.495285	0.624238	0.620022	0.64044	0.21235	0.151072	0	0	1.02548	0
chr12:96912749-96912768_C12orf55_-	CFAP54	1.66353	1.59358	1.64198	1.73456	1.79558	1.71361	2.87115	0.828457	16.7231	0.769043	0.0732485	0.26295
chr12:96883654-96883673_C12orf55_+	CFAP54	0.625246	0.417897	0.651408	0.593538	0.386894	0.501967	0.0176958	0.0828457	0.00679249	0	0	0.646419
chr12:96900726-96900745_C12orf55_+	CFAP54	0.776821	0.813506	0.823681	0.639589	0.57538	0.628901	0.123871	0.740738	0	0.874511	0.455187	10.266
chr12:96921123-96921142_C12orf55_+	CFAP54	0.674508	0.696495	0.635257	0.593538	0.605142	0.588512	0.557419	0.360622	0	0.0571289	0.298226	0.377991
chr1:43665153-43665172_WDR65_+	CFAP57	1.38312	1.24812	1.22745	1.25871	1.2202	1.3905	0.336221	0.248537	1.99699	0.0175781	13.0121	0.131475
chr1:43647235-43647254_WDR65_+	CFAP57	2.2812	2.27893	2.29877	1.95458	2.48505	2.1348	0.929031	2.02728	1.89511	0.373535	0.340082	0.476597
chr1:43650908-43650927_WDR65_-	CFAP57	0.814715	1.04753	0.909817	0.956824	0.922593	0.986624	0.875944	0.409355	0	0	0.120337	0.268428
chr1:43649348-43649367_WDR65_+	CFAP57	0.306939	0.306458	0.333779	0.363286	0.381934	0.311565	1.70322	0.229044	0	0.290039	0.00523204	0
chr10:106121819-106121838_CCDC147_+	CFAP58	1.22018	1.34841	1.0121	1.01311	1.121	1.25203	0.880368	2.94346	1.28378	0	2.01957	1.01345
chr10:106118299-106118318_CCDC147_+	CFAP58	0.894292	1.02524	1.07132	0.76239	0.793628	0.894308	0.128295	0.160818	0.237737	3.0542	0.141265	2.08717
chr10:106124487-106124506_CCDC147_+	CFAP58	0.890502	0.936089	0.888283	0.905657	1.03172	0.917387	1.45548	1.81773	0.0815099	0.180176	0	0.629985
chr10:106113643-106113662_CCDC147_+	CFAP58	1.5688	1.3317	1.53431	1.36104	1.41365	1.3732	1.75631	0.365496	0.040755	0.149414	0.287762	0.58616
chr20:20140067-20140086_C20orf26_+	CFAP61	1.02692	1.05867	0.995954	1.05916	1.121	0.871229	0.0486635	0.126705	0.0339625	0.0263672	0.204049	0.131475
chr20:20054983-20055002_C20orf26_-	CFAP61	0.651772	0.679779	0.753695	0.537254	0.85315	0.490427	0.115023	0.370369	0	0	0.978391	0
chr20:20144722-20144741_C20orf26_-	CFAP61	0.610089	0.696495	0.576038	0.787973	0.57042	0.565434	0.0619354	1.06237	0	0	0.00523204	3.49505
chr20:20079388-20079407_C20orf26_-	CFAP61	0.386516	0.417897	0.511436	0.521904	0.381934	0.363493	0.0973271	0.0243664	0	0	0	0
chr2:219892669-219892688_CCDC108_+	CFAP65	1.08755	1.05867	0.979803	1.12568	1.245	1.04432	0.393732	0.263157	0.101887	0	0.669701	0
chr2:219903211-219903230_CCDC108_+	CFAP65	1.10271	1.10325	1.19514	0.864724	1.25988	1.05586	2.15889	1.4035	0.013585	0	3.54732	0.657376
chr2:219892670-219892689_CCDC108_+	CFAP65	1.2126	1.27598	1.38895	1.14103	1.33429	1.41358	0.89364	0.633526	0	0	0.408099	0.219125
chr2:219897270-219897289_CCDC108_+	CFAP65	0.90187	0.763358	1.06056	0.890307	0.84323	0.761604	0.482211	0.28265	0	0.193359	0.00523204	1.11206
chr11:111753157-111753176_C11orf1_-	CFAP68	1.29218	1.25926	1.28128	1.48385	1.28965	1.40204	0.867096	0.487327	5.14192	2.92236	0.554596	0.14791
chr11:111753103-111753122_C11orf1_-	CFAP68	0.776821	0.713211	0.769845	0.772623	0.877951	0.830841	0.314101	0.448341	0	0	0.402867	0.115041
chr11:111753110-111753129_C11orf1_+	CFAP68	1.34144	1.22583	1.09824	1.15126	1.46325	1.48859	0.300829	1.11598	0	0	0.00523204	0.0547813
chr11:111753267-111753286_C11orf1_+	CFAP68	0.640404	0.523764	0.753695	0.629355	0.615062	0.611591	1.41567	0.716371	0	0	0	1.11754
chr7:89906383-89906402_C7orf63_+	CFAP69	1.6749	1.6493	1.48586	1.64758	1.72614	1.829	3.87981	2.70954	0.0543399	0.51416	0.261602	0.32321
chr7:89909141-89909160_C7orf63_+	CFAP69	0.591142	0.85251	0.834448	0.716339	0.748987	0.784683	1.10157	0.799217	0	2.19287	0.0156961	0.367035
chr7:89874738-89874757_C7orf63_+	CFAP69	1.01555	0.963949	1.33512	0.951708	1.15076	1.09048	3.30912	0.346003	0	0	0.0104641	0
chr7:89901134-89901153_C7orf63_-	CFAP69	0.769242	0.79679	0.839831	0.834023	0.967234	0.703907	3.51705	1.24756	0	0	0	0
chr10:75056925-75056944_TTC18_-	CFAP70	0.738927	0.785646	0.866749	0.885191	0.877951	0.726986	1.54839	3.46003	0.00679249	0	0.5389	0.180778
chr10:75051641-75051660_TTC18_+	CFAP70	1.17092	1.20354	1.16823	1.28941	1.33925	1.08471	2.36682	0.633526	0	0.0307617	0.905142	0.597116
chr10:75053107-75053126_TTC18_+	CFAP70	0.810926	0.546052	0.667558	0.557721	0.872991	0.952005	0.207926	0.399609	0	0	0.361011	0.438251
chr10:75058722-75058741_TTC18_+	CFAP70	1.93637	1.91675	1.76042	1.84201	1.89479	1.80016	0.964423	1.27192	0	0.0175781	0.130801	0.208169
chr12:113591078-113591097_CCDC42B_-	CFAP73	1.2846	1.44871	1.55584	1.54013	1.39877	1.39627	1.61917	5.39959	21.3148	0.237305	0.272066	3.632
chr12:113593079-113593098_CCDC42B_+	CFAP73	1.4627	1.48214	1.4051	1.34058	1.58726	1.71938	0.504331	2.01266	0.142642	0.65039	1.47543	0.99702
chr12:113587675-113587694_CCDC42B_-	CFAP73	1.08376	1.21469	1.2436	1.17173	1.13092	0.888538	0.314101	1.76413	0	0	0.214514	0.503988
chr12:113592367-113592386_CCDC42B_+	CFAP73	1.38691	1.18126	1.25436	1.35593	1.50789	1.47128	3.26488	1.39863	0	0.158203	0.141265	0.0493032
chr9:135357713-135357732_C9orf171_-	CFAP77	0.932185	1.08096	0.969036	0.803323	0.992035	0.819302	7.93658	1.72514	0.00679249	0	0	0.241038
chr9:135374100-135374119_C9orf171_-	CFAP77	1.00418	0.924945	0.936735	0.849374	0.773788	0.894308	0.110599	0.136452	0	0	0.167425	2.76098
chr9:135285771-135285790_C9orf171_-	CFAP77	0.693455	0.56834	0.694476	0.378636	0.595221	0.553894	4.17622	1.18421	0	0	0.141265	0.268428
chr9:135374870-135374889_C9orf171_-	CFAP77	0.852609	0.902657	0.775229	1.05916	0.828349	0.871229	1.09272	0.0292396	0	0.0878906	0.0104641	0.0712157
chr5:7851036-7851055_C5orf49_-	CFAP90	2.28878	2.08948	1.90039	2.25647	1.99895	1.92132	2.18544	1.21832	7.49891	1.73144	0.685397	2.13647
chr5:7851096-7851115_C5orf49_-	CFAP90	1.22018	1.0921	1.49662	1.02334	1.1954	1.45974	0.238894	1.74463	0	0.0219726	0.172657	0.493032
chr5:7851051-7851070_C5orf49_+	CFAP90	0.647983	0.941661	0.753695	0.752156	0.793628	0.85392	0.4247	0.272903	0	0	0.151729	0.975107
chr5:7850996-7851015_C5orf49_-	CFAP90	0.689666	0.529336	0.527586	0.521904	0.426575	0.490427	0.990967	1.08187	0	0.00439453	0.136033	0.125997
chr3:119426393-119426412_MAATS1_-	CFAP91	1.71659	1.77746	1.57199	1.82666	1.99399	1.76554	4.48589	1.29142	0.0747174	1.94678	1.96725	2.69524
chr3:119421988-119422007_MAATS1_-	CFAP91	1.78479	1.7496	1.78733	1.95458	1.89975	1.96748	0.159263	3.94735	0.02717	0	2.39104	0.432772
chr3:119425675-119425694_MAATS1_+	CFAP91	0.685876	0.557196	0.689092	0.726573	0.719226	0.611591	0.123871	0.0292396	0.0203775	0	0	0.219125
chr3:119434553-119434572_MAATS1_+	CFAP91	1.62943	1.44871	1.41049	1.17684	1.61206	1.79439	0.0221198	0.380115	0	0	0.711557	0.0493032
chr3:128706661-128706680_KIAA1257_-	CFAP92	0.814715	0.819078	0.812914	1.07963	0.942434	1.0097	0.946727	0.112085	0.0611324	0	0.125569	0.0657376
chr3:128707651-128707670_KIAA1257_+	CFAP92	0.848819	0.807934	0.699859	0.859607	0.858111	0.767374	0.110599	0.487327	0	0.0615234	3.70951	0.153388
chr3:128712004-128712023_KIAA1257_+	CFAP92	1.69385	1.35956	1.58814	1.40709	1.71126	1.65014	1.30064	1.3499	0	0.0351562	0.0837126	1.96665
chr3:128696932-128696951_KIAA1257_-	CFAP92	1.04966	0.869226	0.699859	0.905657	0.818429	0.911617	0.606082	0.843077	0	0	0.0470883	0.0547813
chr9:72435796-72435815_C9orf135_-	CFAP95	0.674508	0.902657	0.969036	0.726573	0.84323	0.819302	0.145991	0.935669	0.393965	0.448242	0.130801	3.4074
chr9:72435827-72435846_C9orf135_+	CFAP95	0.378937	0.590628	0.398382	0.424687	0.585301	0.478888	0.0530875	0.170565	0	0	0.0941767	0
chr9:72435909-72435928_C9orf135_+	CFAP95	0.738927	0.696495	0.829064	0.700989	0.734106	0.530815	0.911335	0.467834	0	0.861328	0.0104641	0
chr9:72435865-72435884_C9orf135_-	CFAP95	1.97805	1.8276	1.81425	2.1439	1.98407	1.78862	1.39797	0.462961	0	0	0	0
chr4:186097056-186097075_KIAA1430_-	CFAP97	0.568406	0.56834	0.689092	0.654939	0.600181	0.64044	0.641474	1.84697	0.319247	0	1.05164	0.0602594
chr4:186085209-186085228_KIAA1430_+	CFAP97	1.14818	1.38742	1.53969	1.4685	1.6071	1.28665	0.747649	5.52629	0	0.509765	1.25569	4.8098
chr4:186083993-186084012_KIAA1430_+	CFAP97	0.716191	0.774502	0.915201	0.680522	1.01684	0.836611	0.0265438	0.102339	0	0.0263672	0.429027	0
chr4:186085296-186085315_KIAA1430_-	CFAP97	1.20881	1.06982	1.38357	0.987525	1.1706	1.0674	0.238894	0.760231	0	0	0.151729	2.60211
chr17:41857844-41857863_C17orf105_-	CFAP97D1	0.72377	0.601772	0.850598	0.798206	0.664664	0.801993	0	1.90545	2.60832	0.0703125	0.115105	0.0931282
chr17:41860572-41860591_C17orf105_+	CFAP97D1	0.814715	0.79679	0.71601	0.787973	0.987075	0.726986	0.0973271	0.0292396	0	0	0.109873	0
chr17:41861233-41861252_C17orf105_-	CFAP97D1	0.754085	0.741071	0.80753	0.675405	0.753947	0.732756	0.21235	0.29727	0	0.241699	0.0209281	0.865545
chr17:41857824-41857843_C17orf105_+	CFAP97D1	0.60251	0.590628	0.672942	0.818673	0.739066	0.744295	2.29603	1.10136	0	0	0	0
chr6:31914948-31914967_CFB_+	CFB	1.6408	1.9279	2.05113	1.86248	1.86503	1.86939	0.579539	1.64717	2.52681	0.118652	0.387171	0.0547813
chr6:31915729-31915748_CFB_+	CFB	0.341043	0.417897	0.333779	0.424687	0.426575	0.473118	0.0398156	0.00487327	0.00679249	0	0.0575524	0.197213
chr6:31915200-31915219_CFB_+	CFB	2.26225	2.27336	2.40106	2.21042	2.3412	2.15211	2.19871	1.2768	0	0.074707	0.748181	2.27342
chr6:31915583-31915602_CFB_+	CFB	0.72377	0.835794	0.705243	0.905657	0.818429	0.830841	0.159263	1.24756	0	0	0	0
chr19:863082-863101_CFD_+	CFD	0.882924	0.746643	1.08209	0.931241	0.83827	0.923157	0.00884792	0.326509	0.849062	0.0571289	0.0994087	0
chr19:860957-860976_CFD_-	CFD	1.17092	1.46543	1.51816	1.47873	1.48309	1.37897	0.115023	2.07114	0.652079	0.00439453	0.701093	0.898414
chr19:861879-861898_CFD_+	CFD	1.41723	1.20912	1.09824	1.21778	1.31445	1.3732	1.84479	0.336256	0	0.834961	0.209281	0.142431
chr19:860697-860716_CFD_+	CFD	0.746506	0.651919	0.726777	0.654939	0.768827	0.732756	0.4247	0.599413	0	0	0.0523204	3.76895
chr16:75467171-75467190_CFDP1_+	CFDP1	1.06481	1.10882	0.872133	1.12568	1.34917	1.2578	0.0619354	0.423975	0	0	0.0680165	0
chr16:75446570-75446589_CFDP1_-	CFDP1	1.98563	1.98362	2.14265	1.63735	1.73606	2.04248	0.25659	0.57992	0	0.0395508	0.0523204	0
chr16:75338974-75338993_CFDP1_-	CFDP1	1.08376	1.24255	1.22745	1.08986	1.15572	1.02701	0	0.0584793	0	0	0	0
chr16:75429015-75429034_CFDP1_+	CFDP1	0.416831	0.479189	0.382231	0.414453	0.476177	0.496197	2.5305	3.40642	0	0	0	0
chr1:196694393-196694412_CFH_-	CFH	0.66314	0.813506	0.80753	0.603772	0.610102	0.703907	1.72534	2.88011	68.774	17.6177	2.00387	0.125997
chr1:196642161-196642180_CFH_+	CFH	0.507776	0.373321	0.54912	0.552604	0.456336	0.43273	0	7.19295	0.0611324	0	0.0261602	2.08717
chr1:196646743-196646762_CFH_+	CFH	1.04587	1.05867	1.36742	1.13079	1.01684	1.07317	0.566267	6.55455	0	0	0.449955	5.83969
chr1:196654352-196654371_CFH_-	CFH	0.538091	0.51262	0.495285	0.409337	0.520819	0.455809	0.327373	1.82748	0	0	0	0.0438251
chr1:196876030-196876049_CFHR4_-	CFHR4	0.829872	0.863654	0.909817	0.79309	0.932513	0.582743	3.36663	0.584793	0.801514	0.0307617	0.125569	0.361557
chr1:196871730-196871749_CFHR4_-	CFHR4	1.64459	1.69945	1.53431	1.63735	1.7807	1.53475	2.77825	2.62182	0.156227	0	0.784806	0.104084
chr1:196883664-196883683_CFHR4_-	CFHR4	1.57638	1.53229	1.69043	1.88807	1.76086	1.41935	2.14562	0.258284	0	0	1.04641	0.421816
chr1:196871711-196871730_CFHR4_+	CFHR4	1.13302	0.724355	0.931351	1.01311	0.972195	1.01547	3.37548	1.99317	0	0.0703125	0.0732485	3.45122
chr1:196971641-196971660_CFHR5_-	CFHR5	1.30354	1.22026	1.35665	1.4992	1.29957	1.36166	2.18986	0.25341	0.285285	1.59082	0.0366243	0.26295
chr1:196965216-196965235_CFHR5_-	CFHR5	0.72377	0.5962	0.829064	0.496321	0.545619	0.698137	1.28737	0.190058	0.013585	0.0659179	4.49432	0.120519
chr1:196967413-196967432_CFHR5_+	CFHR5	0.704823	0.724355	0.495285	0.772623	0.664664	0.588512	0.486635	0.0584793	0.00679249	0	0.0627844	4.49207
chr1:196971635-196971654_CFHR5_-	CFHR5	1.20881	1.49886	1.69581	1.24848	1.23012	1.36166	1.13253	1.2037	0	0	0.151729	0
chr4:110681450-110681469_CFI_-	CFI	1.781	1.6493	1.28666	1.57595	1.74102	1.54629	2.45972	0.531187	8.64684	16.7915	0.669701	0.942239
chr4:110687891-110687910_CFI_+	CFI	1.78858	2.0672	1.73888	2.04668	1.94935	1.68476	0.495483	3.95223	0.815099	0.342773	3.56825	0.273907
chr4:110682830-110682849_CFI_-	CFI	0.773032	0.76893	0.613723	0.532138	0.659703	0.657749	2.06156	0.219297	0.448305	0	0.654005	0.0164344
chr4:110685704-110685723_CFI_+	CFI	1.45891	1.69945	1.37818	1.84201	1.75094	1.49436	0.610506	2.5341	0.21736	1.77539	0.0523204	0.0602594
chr11:65623690-65623709_CFL1_+	CFL1	1.86816	2.16749	1.66351	2.01598	1.57734	1.9444	0.0132719	0.477581	1.27699	1.34473	0	0
chr11:65623704-65623723_CFL1_-	CFL1	1.32249	1.83317	1.58276	1.81643	1.55254	1.71361	2.99944	2.38303	0	0	2.20269	1.30927
chr11:65622887-65622906_CFL1_-	CFL1	0.761664	0.601772	0.699859	0.803323	0.83827	0.871229	0.0132719	0.00487327	0	0	0.251138	1.61605
chr11:65622884-65622903_CFL1_-	CFL1	0.333465	0.362177	0.559888	0.527021	0.545619	0.525045	0.0132719	0.0194931	0	0	0	0
chr14:35182523-35182542_CFL2_+	CFL2	0.810926	0.846938	0.780612	0.77774	0.977155	0.986624	0.398156	1.00877	7.87929	0.162598	0.905142	0
chr14:35182154-35182173_CFL2_-	CFL2	1.34902	1.29269	1.29743	1.39686	1.26485	1.88093	0.530875	1.72027	0.0339625	0	0	0
chr14:35182111-35182130_CFL2_-	CFL2	1.31491	1.11996	1.10901	1.08474	0.982115	0.928927	0.23447	0.526314	0	4.48681	0.889446	0.372513
chr14:35182602-35182621_CFL2_-	CFL2	0.572195	0.534908	0.500669	0.654939	0.367053	0.473118	0.915759	0.52144	0	0.00878906	0.109873	0.0986064
chr2:201997816-201997835_CFLAR_+	CFLAR	1.41344	1.35399	1.53969	1.28429	1.29461	1.24626	0.345069	0.487327	0.0815099	2.26318	3.46884	3.05132
chr2:202014517-202014536_CFLAR_-	CFLAR	0.629036	0.969521	0.775229	0.931241	0.828349	0.709677	0.59281	0.116959	0.00679249	0	0.784806	2.47064
chr2:202000709-202000728_CFLAR_-	CFLAR	0.598721	0.456901	0.705243	0.660055	0.669624	0.565434	0.194654	0.112085	0	0	0.235442	0.0986064
chr2:201994849-201994868_CFLAR_-	CFLAR	0.90187	0.941661	0.97442	0.910774	0.917633	1.15395	0.318525	0.243664	0	0.0131836	0.00523204	6.9134
chrX:47487622-47487641_CFP_+	CFP	1.36038	1.55458	1.21668	1.61176	1.37893	1.40781	3.97271	3.31383	0.0339625	0.263672	0.214514	0.0657376
chrX:47489234-47489253_CFP_-	CFP	0.276624	0.390037	0.328396	0.184201	0.317451	0.496197	0	0.487327	0	0	0.978391	0
chrX:47489012-47489031_CFP_+	CFP	0.538091	0.702067	0.732161	0.608888	0.704345	0.738525	1.93327	1.31091	0	0	0.0732485	0.646419
chrX:47486967-47486986_CFP_-	CFP	1.12923	1.34841	1.29743	0.905657	1.39877	0.975084	0.21235	2.66081	0	0.276855	0.0209281	1.73109
chr7:117182138-117182157_CFTR_+	CFTR	0.761664	0.913801	0.925968	0.721456	0.907712	0.819302	0.783041	0.618906	0.937364	1.41504	0	0.679288
chr7:117176667-117176686_CFTR_+	CFTR	0.917028	1.00295	0.79138	0.864724	0.818429	0.928927	0.252166	0.121832	0	0.786621	0.350547	10.4413
chr7:117175301-117175320_CFTR_-	CFTR	1.00797	1.39299	1.36203	1.09498	1.19044	1.22318	6.71115	5.43857	0	0.00439453	0.115105	1.07919
chr7:117180157-117180176_CFTR_+	CFTR	0.788189	0.76893	0.613723	0.588421	0.55554	0.663519	0.16811	0.482454	0	0.457031	0	0.246516
chr6:87796046-87796065_CGA_-	CGA	1.66353	1.82203	1.48047	1.66805	1.81046	1.35012	0.63705	2.8265	0	2.62353	0.277298	21.2004
chr6:87795986-87796005_CGA_+	CGA	0.954922	0.858082	0.99057	0.86984	0.83331	0.686598	0.82728	0.706625	0	0.109863	0.198817	0.219125
chr6:87796108-87796127_CGA_-	CGA	0.708613	0.952805	0.952886	0.86984	1.01188	0.85392	0.875944	1.37914	0	0.153809	0	0.0273907
chr6:87795515-87795534_CGA_-	CGA	0.344833	0.48476	0.565271	0.347936	0.55554	0.600052	0.0353917	1.85672	0	0.0439453	0	0.164344
chr6:74161536-74161555_MB21D1_+	CGAS	1.22018	1.48771	1.11978	1.40709	1.27477	1.11933	2.29161	0.599413	2.09209	0.00878906	0.219746	0.0493032
chr6:74135156-74135175_MB21D1_-	CGAS	1.34902	1.49329	1.3728	1.39686	1.26981	1.40781	0.261014	0.706625	0	7.80468	3.70428	0.706679
chr6:74161361-74161380_MB21D1_-	CGAS	1.00797	1.04196	0.834448	0.890307	0.868031	0.923157	0.508755	1.52046	0	0	0.502276	0
chr6:74135114-74135133_MB21D1_+	CGAS	1.07997	0.651919	0.796763	0.83914	0.863071	0.946236	0.951151	1.34502	0	0	0	2.44872
chr3:88105038-88105057_CGGBP1_+	CGGBP1	1.98942	2.12292	1.895	1.8369	1.72614	2.05979	0.486635	1.68615	1.39246	0	1.39172	0
chr3:88104685-88104704_CGGBP1_-	CGGBP1	1.44375	1.34841	1.26513	1.39686	1.42357	1.15395	0.836128	1.40838	0.013585	0.355957	1.31324	0.580682
chr3:88104669-88104688_CGGBP1_-	CGGBP1	1.37554	1.17011	1.15208	0.941474	1.27477	1.09048	0.601658	1.77387	0.00679249	0	0.460419	0
chr3:88104916-88104935_CGGBP1_-	CGGBP1	0.568406	0.562768	0.737544	0.455387	0.486097	0.594282	0.327373	0.0877189	0	0	0	0.0657376
chr1:151492690-151492709_CGN_-	CGN	1.79237	1.90561	1.66351	1.929	1.40869	1.78862	2.33143	8.15299	0	0	2.23931	1.02989
chr1:151496732-151496751_CGN_-	CGN	1.46649	1.57686	1.48047	1.22289	1.54261	1.15972	1.48645	0.272903	0	0.00439453	1.77889	2.32273
chr1:151491086-151491105_CGN_+	CGN	0.803347	0.729927	0.79138	0.619122	0.868031	0.85969	1.08387	0.960035	0	0	0.33485	1.20519
chr1:151492898-151492917_CGN_+	CGN	0.651772	0.674207	0.489902	0.440037	0.669624	0.496197	0.0929031	0.0779724	0	0	0.0680165	0.0712157
chr15:57743742-57743761_CGNL1_+	CGNL1	1.12544	1.22583	1.2113	1.19219	1.07636	1.21741	0.21235	1.3304	0.828684	0.00439453	2.84623	0.26295
chr15:57745968-57745987_CGNL1_+	CGNL1	1.19744	1.27041	1.15746	1.02846	1.10116	1.35589	3.22949	2.17835	0	0.659179	1.18767	0.553291
chr15:57730902-57730921_CGNL1_+	CGNL1	1.0686	1.23697	1.13593	1.15126	1.06644	1.16549	0.552995	1.16471	0	0.00878906	0.842358	0.257472
chr15:57744464-57744483_CGNL1_+	CGNL1	0.462303	0.507048	0.613723	0.573071	0.411695	0.565434	0.415852	0.107212	0	0	0	0.0164344
chr2:27324976-27324995_CGREF1_+	CGREF1	1.15576	1.0141	1.2436	1.23824	1.14084	1.13087	0.287557	1.94444	0	0	0.251138	2.2296
chr2:27324673-27324692_CGREF1_+	CGREF1	0.947343	0.85251	1.09286	1.10521	0.907712	1.0097	0.840552	0.190058	0	0.461426	0.251138	0.49851
chr2:27324219-27324238_CGREF1_-	CGREF1	0.356201	0.473617	0.495285	0.38887	0.347212	0.548124	0	0.0925922	0	0	0.0732485	0
chr2:27324977-27324996_CGREF1_+	CGREF1	0.701034	0.947233	0.866749	0.787973	0.813469	0.732756	3.3799	0.57992	0	0	0.0104641	0.115041
chr14:54976763-54976782_CGRRF1_-	CGRRF1	1.61427	1.65487	1.44817	1.56571	1.50789	1.32704	0.322949	0.896683	0.013585	0	3.3485	0
chr14:55004984-55005003_CGRRF1_-	CGRRF1	0.977658	1.15897	0.780612	0.844257	0.783708	0.807762	0.261014	0.341129	0	0	4.51002	1.64344
chr14:54997715-54997734_CGRRF1_-	CGRRF1	0.689666	0.635203	0.689092	0.736806	0.734106	0.726986	0	0.160818	0	0.109863	0.936535	0
chr14:54976665-54976684_CGRRF1_+	CGRRF1	1.47785	1.43199	1.58814	1.37639	1.39877	1.42512	1.67668	2.24171	0	0	0.324386	0.0547813
chr10:90966578-90966597_CH25H_-	CH25H	1.14439	1.08096	0.877516	0.977291	0.912672	0.963545	1.03078	1.02339	0	0.575683	9.99842	0.23556
chr10:90966220-90966239_CH25H_+	CH25H	0.943554	0.696495	0.629874	0.757273	0.699385	1.02701	1.44663	0.575046	0	0.0571289	0.596452	0.219125
chr10:90966933-90966952_CH25H_+	CH25H	0.863977	0.85251	0.742928	0.660055	0.753947	0.64621	2.17659	0.341129	0	0.00878906	0.486579	0.082172
chr10:90966396-90966415_CH25H_+	CH25H	0.947343	0.969521	1.03364	1.11544	0.942434	1.10202	0.199078	0.618906	0	0	0.319154	2.96915
chr15:41245903-41245922_CHAC1_-	CHAC1	1.27323	1.10882	1.08747	1.16661	1.05156	1.1251	0.353917	2.36841	0.101887	0.00878906	0	0
chr15:41247947-41247966_CHAC1_-	CHAC1	0.66314	0.830222	0.79138	0.80844	0.763867	0.807762	0.300829	0.0194931	0.013585	0	0.156961	0.115041
chr15:41247905-41247924_CHAC1_-	CHAC1	0.837451	0.79679	0.785996	0.614005	0.778748	0.928927	0.0840552	0.0779724	0	0	2.19222	0.0164344
chr15:41245746-41245765_CHAC1_-	CHAC1	0.644193	0.579484	0.812914	0.798206	0.694425	0.507736	0.247742	0.0438595	0	0.0219726	0.0366243	0.109563
chr2:53995123-53995142_CHAC2_+	CHAC2	1.56122	1.49886	1.56122	1.46338	1.24996	1.28088	0.128295	1.32553	0.624909	0	0.298226	0.241038
chr2:54001477-54001496_CHAC2_-	CHAC2	1.22397	1.25369	1.18438	1.26383	1.24004	1.29819	2.29161	0.121832	0.0543399	0	0	0.854588
chr2:53995124-53995143_CHAC2_+	CHAC2	1.17471	1.11996	0.969036	1.16149	1.11604	1.15972	0.756497	0.292396	0.0203775	0	0.0209281	1.88996
chr2:53995152-53995171_CHAC2_-	CHAC2	0.799557	0.908229	0.780612	0.787973	0.659703	0.750065	0.477788	0.350876	0	0.0131836	0.638309	0.213647
chr17:48546120-48546139_CHAD_+	CHAD	0.841241	0.690923	0.646024	0.700989	0.664664	0.888538	0.128295	0.506821	0.013585	0	2.24978	0.202691
chr17:48545720-48545739_CHAD_+	CHAD	1.33386	1.20912	1.11439	1.24848	1.25492	1.56937	1.27852	0.740738	0.00679249	0	0.287762	0.723113
chr17:48545910-48545929_CHAD_-	CHAD	1.27323	1.22026	1.02826	1.12568	1.05652	1.26934	0.194654	0	0	0	0	0.246516
chr17:48545684-48545703_CHAD_-	CHAD	0.534301	0.590628	0.511436	0.639589	0.649783	0.807762	0	0.107212	0	0	0	0.251994
chr22:41632498-41632517_CHADL_+	CHADL	0.917028	1.13668	1.15208	1.05404	1.23012	1.05009	0.261014	0.394735	1.06642	0	0.423795	0
chr22:41635579-41635598_CHADL_+	CHADL	0.932185	1.03638	1.18438	1.01822	0.972195	1.15972	0.0884792	0.00487327	0	0	1.00978	0.920326
chr22:41634236-41634255_CHADL_+	CHADL	1.36417	1.6883	1.16284	1.24336	1.68646	1.33858	1.6811	0.872316	0	0.448242	0.790038	0.109563
chr22:41635449-41635468_CHADL_-	CHADL	0.791979	0.746643	0.737544	0.83914	0.987075	0.86546	0.482211	0.00974655	0	0	0	0
chr19:4409389-4409408_CHAF1A_+	CHAF1A	0.992815	1.38185	0.823681	0.864724	1.26485	1.0674	0.0132719	0.170565	8.40911	0.127441	0	0
chr19:4428727-4428746_CHAF1A_-	CHAF1A	0.886713	0.88037	0.812914	0.721456	1.05652	1.16549	0	0.175438	0	0	0	0
chr19:4429448-4429467_CHAF1A_+	CHAF1A	0.803347	0.919373	0.764462	0.76239	0.907712	0.784683	0	0.00974655	0	0	0	0
chr19:4423841-4423860_CHAF1A_+	CHAF1A	0.522933	0.724355	0.554504	0.685639	0.610102	0.715447	0	0.0974655	0	0	0	0
chr21:37769775-37769794_CHAF1B_-	CHAF1B	0.90566	0.785646	0.904434	0.83914	0.744026	0.790453	0.154839	0.141325	0.00679249	0.210937	0	0.0164344
chr21:37781707-37781726_CHAF1B_-	CHAF1B	0.860187	0.980665	0.737544	0.619122	0.823389	0.813532	0.0221198	0.131578	0	0	0.0209281	0
chr21:37758541-37758560_CHAF1B_-	CHAF1B	0.659351	0.752215	0.602956	0.649822	0.719226	0.698137	0	0	0	0	0	0.0931282
chr21:37763928-37763947_CHAF1B_+	CHAF1B	0.231152	0.395609	0.290711	0.312119	0.322411	0.305796	0	0.0194931	0	0	0	0
chr13:115090359-115090378_CHAMP1_-	CHAMP1	1.01555	0.846938	1.00672	0.926124	1.11108	1.13664	0.371613	1.36939	13.3269	3.91992	2.22362	0.317732
chr13:115090392-115090411_CHAMP1_-	CHAMP1	1.18986	1.14225	1.31358	1.03869	1.26981	1.29242	1.34488	0.258284	0.346417	0.492187	3.93972	0.208169
chr13:115090341-115090360_CHAMP1_-	CHAMP1	1.2126	1.13111	1.3405	1.33034	1.27477	1.11356	0.411428	1.71539	0.129057	0.00878906	2.01433	0.657376
chr13:115090231-115090250_CHAMP1_-	CHAMP1	0.943554	1.14225	1.09286	1.10009	0.917633	1.0674	0.243318	3.17738	0	0	0.371475	0
chr10:50827908-50827927_CHAT_-	CHAT	0.924607	1.06982	0.818297	0.895424	1.1458	0.917387	1.19889	1.28654	0.169812	0.0219726	0	0.854588
chr10:50835824-50835843_CHAT_-	CHAT	1.86816	1.42642	1.56661	1.73456	1.55254	1.54052	0.4247	2.08576	0.00679249	0.0219726	9.63741	0.690245
chr10:50828609-50828628_CHAT_-	CHAT	0.234941	0.245166	0.193807	0.322353	0.307531	0.21925	0.539723	0.0730991	0	0	0.0209281	0.0438251
chr10:50822459-50822478_CHAT_-	CHAT	0.640404	0.557196	0.672942	0.700989	0.734106	0.617361	0.486635	0.214424	0	0	0	0.591638
chr10:75541833-75541852_CHCHD1_+	CHCHD1	1.02692	0.885942	1.06594	1.03358	0.84323	1.21741	0.482211	0.185184	1.51473	0.347168	0.413331	0.0219125
chr10:75542847-75542866_CHCHD1_+	CHCHD1	0.458514	0.495904	0.543737	0.532138	0.510898	0.380802	0.0221198	0.185184	0.02717	0	0.0209281	0
chr10:75542866-75542885_CHCHD1_-	CHCHD1	1.00797	1.0141	1.06594	1.11544	1.0714	1.07894	0.0176958	0.384989	0	0	0.125569	0.0164344
chr10:75541881-75541900_CHCHD1_-	CHCHD1	0.530512	0.646347	0.409149	0.506554	0.615062	0.530815	0.00884792	0	0	0	0.0261602	0.372513
chr22:24109599-24109618_CHCHD10_-	CHCHD10	1.0345	0.952805	1.02826	1.06939	0.952354	0.86546	0.172534	0.126705	0.0339625	0.0175781	0.528436	0.306775
chr22:24109662-24109681_CHCHD10_-	CHCHD10	0.765453	0.702067	0.608339	0.578188	0.634903	0.64621	0.278709	0.760231	0	0	0.763877	0.0109563
chr22:24108345-24108364_CHCHD10_-	CHCHD10	0.72377	1.10882	0.969036	1.15638	1.06644	0.952005	2.2341	1.8226	0	0	0.151729	0.558769
chr22:24109598-24109617_CHCHD10_-	CHCHD10	0.519144	0.456901	0.613723	0.37352	0.446416	0.548124	0.63705	0.25341	0	0	0.0732485	0.00547813
chr7:56174045-56174064_CHCHD2_+	CHCHD2	1.39449	1.549	1.35127	1.40198	1.37893	1.41935	0.937879	0.618906	0.00679249	0.101074	0.497044	0.109563
chr7:56174046-56174065_CHCHD2_+	CHCHD2	0.583563	0.607344	0.592189	0.629355	0.773788	0.692368	2.07926	0.843077	0	0	0.350547	2.37203
chr7:56171974-56171993_CHCHD2_-	CHCHD2	1.58396	1.77188	2.00806	1.6834	1.72614	1.83477	6.20239	2.35867	0	0.0307617	0.287762	0.558769
chr7:56171975-56171994_CHCHD2_-	CHCHD2	1.67111	1.69388	1.30282	1.37639	1.63686	1.61552	0.362765	0.828457	0	0.0131836	0	0
chr7:132766674-132766693_CHCHD3_-	CHCHD3	0.886713	0.858082	0.952886	0.680522	0.882911	0.876999	12.0553	0.477581	0.00679249	0	0.224978	0.405382
chr7:132660027-132660046_CHCHD3_-	CHCHD3	0.549459	0.5962	0.726777	0.649822	0.595221	0.611591	0.141567	0.131578	0	0	0.371475	0.0273907
chr7:132766634-132766653_CHCHD3_-	CHCHD3	0.947343	0.885942	0.942118	1.06428	0.83827	0.923157	0.654746	0.0584793	0	0.118652	0.120337	0
chr7:132481218-132481237_CHCHD3_+	CHCHD3	0.42441	0.76893	0.721394	0.818673	0.689465	0.767374	0.110599	1.36452	0	0.953613	0	1.01345
chr3:14154625-14154644_CHCHD4_-	CHCHD4	0.773032	0.902657	0.925968	0.936358	0.828349	0.767374	0.00442396	0.0779724	0.00679249	0	0	0
chr3:14154568-14154587_CHCHD4_-	CHCHD4	1.07997	1.25369	1.15746	1.17684	1.11604	1.32127	0.393732	0.838203	0	0.162598	0	0.0273907
chr3:14154578-14154597_CHCHD4_-	CHCHD4	0.738927	0.624059	0.495285	0.79309	0.615062	0.657749	0.309677	0.0194931	0	0	0	0
chr3:14157928-14157947_CHCHD4_-	CHCHD4	0.735138	0.657491	0.71601	0.926124	0.595221	0.663519	0.00442396	0	0	0	0	0
chr2:113343622-113343641_CHCHD5_+	CHCHD5	1.19744	1.22583	1.26513	1.13591	1.36901	1.11356	0.172534	1.34502	16.5941	0.131836	0.470883	0.142431
chr2:113343840-113343859_CHCHD5_+	CHCHD5	2.1031	1.87775	2.07266	1.78573	2.20728	1.76554	9.05142	1.18421	0.0543399	0.00878906	0.00523204	0.0986064
chr2:113343827-113343846_CHCHD5_-	CHCHD5	0.841241	0.891514	0.845215	0.80844	0.932513	0.928927	0.557419	0.175438	0.00679249	5.90185	0	0
chr2:113343623-113343642_CHCHD5_+	CHCHD5	0.788189	0.54048	0.667558	0.77774	0.659703	0.738525	0.336221	0.0730991	0	0	0	0.00547813
chr3:126445972-126445991_CHCHD6_-	CHCHD6	1.08755	1.27598	0.829064	1.08986	1.17556	1.09048	1.93769	1.17933	4.83626	1.2041	0.0104641	2.91984
chr3:126449449-126449468_CHCHD6_-	CHCHD6	1.29975	0.406753	1.13054	1.17684	0.525779	1.22895	0.154839	2.30506	1.86794	0.224121	0.444723	0.0164344
chr3:126451945-126451964_CHCHD6_+	CHCHD6	1.10271	1.22583	1.13054	0.926124	1.245	1.0674	1.55281	0.307016	0.48906	0.0527344	0.570292	0.854588
chr3:126423167-126423186_CHCHD6_+	CHCHD6	0.973869	1.06424	0.872133	0.813557	0.724186	1.00393	0.00442396	2.59746	0	0	0.502276	0.268428
chr8:57129922-57129941_CHCHD7_+	CHCHD7	1.31112	1.29827	1.38895	1.4378	1.25492	1.29819	2.33143	1.05263	7.03023	0.0439453	0.413331	0.958673
chr8:57129941-57129960_CHCHD7_-	CHCHD7	2.18647	2.3848	2.42259	2.58394	2.25192	2.16365	1.94654	0.307016	4.00078	0.285644	3.30142	8.43084
chr8:57127179-57127198_CHCHD7_-	CHCHD7	1.42859	1.38185	1.28666	1.29453	1.32933	1.29242	0.698985	2.71441	0	0.716308	0.392403	0
chr8:57127180-57127199_CHCHD7_-	CHCHD7	0.197047	0.150443	0.080753	0.214902	0.312491	0.236559	0	0	0	0	0	0
chr17:58503652-58503671_C17orf64_-	CHCT1	0.822294	0.752215	0.8829	0.992641	0.872991	0.796223	2.87115	2.77289	0	0	0.0104641	0
chr17:58504145-58504164_C17orf64_+	CHCT1	0.632825	0.546052	0.62449	0.496321	0.585301	0.467348	0.0486635	0.0925922	0	0	0.00523204	0
chr17:58503188-58503207_C17orf64_-	CHCT1	0.568406	0.579484	0.360697	0.583305	0.466257	0.478888	0.238894	2.36841	0	0	0	0.980585
chr17:58506807-58506826_C17orf64_+	CHCT1	0.329675	0.300886	0.328396	0.37352	0.312491	0.311565	0	0.945415	0	0	0	0.109563
chr5:98224907-98224926_CHD1_-	CHD1	1.1065	0.819078	0.893667	0.859607	0.952354	0.894308	0.141567	0.0828457	0	0	4.05483	0
chr5:98240602-98240621_CHD1_+	CHD1	1.12923	1.57686	1.12516	1.60665	1.30949	1.40204	0.336221	1.86646	0	0	2.3021	0.0273907
chr5:98218867-98218886_CHD1_+	CHD1	0.848819	0.969521	0.877516	0.910774	0.942434	0.830841	0.216774	0.0194931	0	80.2881	0	0
chr5:98236575-98236594_CHD1_-	CHD1	0.738927	0.746643	0.904434	1.10009	0.872991	0.825071	0.19023	0.0487327	0	0	0	0
chr1:146714448-146714467_CHD1L_+	CHD1L	1.15576	1.471	1.2113	1.22289	1.39877	1.33281	2.57474	0.540934	14.5903	0.404297	0.00523204	0.624507
chr1:146737691-146737710_CHD1L_-	CHD1L	0.848819	0.913801	0.845215	0.849374	0.962274	0.871229	0.0619354	0.482454	0.040755	0	0.0156961	0.958673
chr1:146740463-146740482_CHD1L_+	CHD1L	1.55364	1.57686	1.19514	1.23824	1.41365	1.16549	2.11465	0.813837	0.013585	0	0.00523204	0.295819
chr1:146731551-146731570_CHD1L_+	CHD1L	1.2126	1.16454	1.14131	0.946591	1.16068	1.02701	0.4247	1.80799	0	0	1.40742	0.679288
chr15:93467562-93467581_CHD2_-	CHD2	1.01934	1.14782	1.14131	1.27918	0.942434	1.04432	0.119447	0.794344	7.84533	0.0395508	0	0.0328688
chr15:93482833-93482852_CHD2_+	CHD2	1.13681	1.23697	1.07671	1.07963	0.967234	1.11933	0.499907	0.950289	0.16302	0	14.1579	2.07073
chr15:93486105-93486124_CHD2_+	CHD2	0.647983	0.640775	0.678325	0.736806	0.545619	0.490427	0.216774	0.0389862	0.02717	0.250488	0.0209281	0.432772
chr15:93496653-93496672_CHD2_-	CHD2	1.1065	0.869226	0.89905	0.818673	0.996995	0.842381	0.0929031	0.141325	0	0.268066	0.130801	0
chr17:7793879-7793898_CHD3_+	CHD3	1.12923	1.20354	1.13054	0.946591	1.0962	1.15395	2.53935	1.57407	0.115472	0.0483398	0.0784806	1.04084
chr17:7793034-7793053_CHD3_+	CHD3	0.890502	0.952805	1.07671	0.931241	1.04164	0.969315	0.150415	0.438595	0.00679249	0	0.0156961	0.317732
chr17:7794311-7794330_CHD3_+	CHD3	1.51954	1.83317	1.53969	1.93923	1.64678	1.27511	0.499907	8.27482	0	0	0.988855	1.28188
chr17:7796643-7796662_CHD3_+	CHD3	0.66314	0.791218	0.79138	0.747039	0.724186	0.778914	0	0.0584793	0	0	0.292994	0.810763
chr12:6687667-6687686_CHD4_-	CHD4	0.826083	0.936089	0.802147	0.946591	1.06148	0.876999	0.712257	0.248537	0.40755	0	0.0261602	0.0328688
chr12:6696711-6696730_CHD4_-	CHD4	0.875345	0.735499	0.850598	0.695872	0.793628	0.686598	0	0	0	0	0.753413	0
chr12:6690799-6690818_CHD4_+	CHD4	0.852609	0.651919	0.829064	0.629355	0.85315	0.64621	0	0.175438	0	0	0	0
chr12:6692286-6692305_CHD4_+	CHD4	0.731349	0.791218	0.775229	0.675405	0.932513	0.900078	2.28719	0.0779724	0	0	0	0.230082
chr1:6214743-6214762_CHD5_+	CHD5	1.67111	1.46543	1.85732	1.92388	1.6567	1.55783	0.902488	1.22807	0	0	1.27139	3.26497
chr1:6215711-6215730_CHD5_-	CHD5	1.80753	1.51	1.74965	1.72945	1.62694	1.90978	1.4776	2.03703	0	0	0.476115	2.32273
chr1:6228275-6228294_CHD5_+	CHD5	0.682087	0.830222	0.764462	0.77774	0.793628	0.64044	0.221198	1.17446	0	0	0.355779	0
chr1:6240048-6240067_CHD5_-	CHD5	0.257677	0.156015	0.269177	0.214902	0.218248	0.323105	0.0398156	0.214424	0	0	0.141265	0.0109563
chr20:40126829-40126848_CHD6_+	CHD6	1.09134	0.902657	1.11978	1.14614	1.11108	0.963545	0.16811	0.341129	1.41963	0	0.0209281	0.0383469
chr20:40143483-40143502_CHD6_-	CHD6	0.818504	0.930517	0.979803	1.04381	0.887872	0.876999	0.429124	0.0438595	0.448305	2.02148	0.0732485	0
chr20:40161752-40161771_CHD6_+	CHD6	0.894292	1.17011	1.11439	1.05404	1.00196	1.13664	0.685714	0.0194931	0.122265	1.13379	0.361011	0.503988
chr20:40141574-40141593_CHD6_-	CHD6	0.746506	0.897085	1.04979	0.77774	0.907712	1.18856	0.929031	2.76315	0	0.171387	0.758645	0.0493032
chr8:61655150-61655169_CHD7_-	CHD7	0.610089	0.774502	0.619106	0.685639	0.977155	0.669289	0.0663594	0.0828457	0.13585	0.0395508	0.711557	0.290341
chr8:61720769-61720788_CHD7_+	CHD7	0.84503	0.891514	0.759078	0.721456	0.882911	0.778914	0.314101	0.467834	0.040755	0	0	0.0109563
chr8:61713056-61713075_CHD7_-	CHD7	1.44754	1.48771	1.58814	1.21778	1.36405	1.33858	0.115023	0.341129	0.00679249	0	0.0156961	1.41336
chr8:61693852-61693871_CHD7_+	CHD7	0.716191	0.846938	1.04441	0.951708	0.863071	0.767374	0.123871	1.38888	0	0	0.0104641	0.224603
chr14:21896399-21896418_CHD8_-	CHD8	1.25807	1.25926	1.2436	1.35081	1.46821	1.15972	1.85806	0.229044	0	0	1.95155	1.73109
chr14:21899261-21899280_CHD8_-	CHD8	1.07997	0.947233	1.02826	0.992641	1.01188	1.1251	0.221198	0.384989	0	2.57519	0.141265	27.8837
chr14:21883735-21883754_CHD8_-	CHD8	1.07618	1.18126	1.23283	0.905657	1.15572	1.00393	0.327373	0.0828457	0	0	0.0156961	0.394425
chr14:21897473-21897492_CHD8_-	CHD8	0.924607	0.841366	0.893667	1.00287	1.04164	0.928927	0.243318	0.0828457	0	0	0.00523204	0.213647
chr16:53296983-53297002_CHD9_+	CHD9	1.17092	1.17568	1.49662	1.00287	1.19044	1.08471	0.566267	0.302143	1.70492	0.00878906	0.162193	0.854588
chr16:53289536-53289555_CHD9_+	CHD9	0.409252	0.529336	0.479135	0.527021	0.595221	0.663519	0.19023	0.623779	0	0	0.0732485	0.0986064
chr16:53191228-53191247_CHD9_-	CHD9	0.708613	0.646347	0.705243	0.527021	0.768827	0.588512	0.0442396	0.687132	0	0	0.0156961	0
chr16:53272352-53272371_CHD9_-	CHD9	0.72377	0.663063	0.721394	0.731689	0.823389	0.657749	1.70765	0.370369	0	1.35791	0	0.125997
chr3:53856610-53856629_CHDH_-	CHDH	1.11408	0.819078	1.2436	0.992641	0.84323	0.992394	0.0398156	1.72027	0.0950949	0	0.345314	0.14791
chr3:53857549-53857568_CHDH_+	CHDH	1.17849	1.33727	0.909817	0.941474	1.11604	1.15395	0.199078	0.57992	0	0.782226	0.936535	0
chr3:53854526-53854545_CHDH_+	CHDH	0.958711	1.01967	0.97442	0.859607	0.917633	0.732756	0.694561	0.355749	0	0	0.277298	0.104084
chr3:53855772-53855791_CHDH_-	CHDH	0.776821	0.963949	0.845215	0.747039	0.83331	0.813532	0.0398156	0	0	0	0.245906	0.0109563
chr11:125507376-125507395_CHEK1_-	CHEK1	0.951132	0.807934	1.10901	0.941474	0.957314	0.998163	1.72977	0.857696	3.13813	0.0175781	3.71475	2.61307
chr11:125496694-125496713_CHEK1_+	CHEK1	1.40586	1.18683	0.963653	0.79309	1.18052	1.3732	0	0.0682258	0	0	0.00523204	0
chr11:125499167-125499186_CHEK1_+	CHEK1	1.62943	2.06162	1.34588	1.45826	1.76086	1.3905	0.216774	0	0	0	0	0
chr11:125513716-125513735_CHEK1_+	CHEK1	0.837451	0.936089	0.79138	0.76239	0.828349	0.732756	0.0575115	0	0	0	0	0
chr22:29126407-29126426_CHEK2_+	CHEK2	1.7469	1.63816	1.42664	1.58618	1.59718	1.57514	0.19023	5.83331	0	0.101074	1.81552	0.646419
chr22:29121066-29121085_CHEK2_-	CHEK2	0.515355	0.434613	0.339163	0.337703	0.456336	0.346184	0.269861	0	0	0	0.84759	1.43527
chr22:29130394-29130413_CHEK2_+	CHEK2	0.629036	0.735499	0.721394	0.593538	0.739066	0.726986	0.924607	0.243664	0	0.0659179	0.0313922	0.0328688
chr22:29091735-29091754_CHEK2_-	CHEK2	0.348622	0.373321	0.355313	0.399103	0.441456	0.450039	0.0663594	0	0	0	0	0
chr19:16641582-16641601_CHERP_-	CHERP	0.954922	0.791218	0.759078	0.798206	0.922593	0.928927	0	0.00974655	0	0	0.00523204	0
chr19:16643473-16643492_CHERP_+	CHERP	1.26565	1.38742	1.36742	1.39686	1.28469	1.34435	0.353917	0.165691	0	0.0922851	0	0.0383469
chr19:16653152-16653171_CHERP_+	CHERP	1.14439	0.941661	1.10362	1.00799	0.739066	0.928927	0.0486635	0.0243664	0	0	0	0
chr19:16643941-16643960_CHERP_-	CHERP	0.325886	0.445757	0.371464	0.383753	0.431535	0.450039	0.504331	0.0682258	0	0	0	0.367035
chr12:133454202-133454221_CHFR_+	CHFR	1.33765	1.28712	1.4374	1.55548	1.0962	1.36166	0.40258	3.10428	0	0	0.884214	1.17232
chr12:133446318-133446337_CHFR_+	CHFR	0.977658	0.963949	1.14669	0.85449	1.11604	0.946236	3.01272	3.34794	0	0	0.120337	0.388947
chr12:133463792-133463811_CHFR_-	CHFR	1.09892	0.88037	1.00672	1.03358	0.996995	1.05586	0.437972	0.316763	0	0.0219726	0.0156961	0.684766
chr12:133447293-133447312_CHFR_+	CHFR	0.587353	0.741071	0.355313	0.578188	0.505938	0.530815	1.25198	0.136452	0	0	0	0
chr14:93396079-93396098_CHGA_+	CHGA	0.519144	0.451329	0.452217	0.429803	0.535699	0.513506	0.80516	0.155945	1.8136	0.0263672	0.0523204	0.312253
chr14:93389715-93389734_CHGA_-	CHGA	1.1065	1.32613	1.4051	1.37639	1.16564	1.14818	1.5882	1.97368	0	0	14.3358	2.16934
chr14:93397599-93397618_CHGA_+	CHGA	0.750296	0.807934	0.651408	0.77774	0.868031	0.64044	8.76829	0.26803	0	0	0.711557	2.08169
chr14:93398910-93398929_CHGA_+	CHGA	0.731349	0.579484	0.694476	0.583305	0.659703	0.784683	0.0132719	1.15009	0	0.448242	0	0
chr20:5905667-5905686_CHGB_+	CHGB	0.761664	0.780074	0.812914	0.583305	0.600181	0.669289	0.123871	0.155945	0.475475	0.00439453	0.136033	0.0273907
chr20:5897509-5897528_CHGB_-	CHGB	1.26186	1.27041	1.49124	1.40709	1.23508	1.48282	1.83152	0.555553	0	0	0.287762	16.1605
chr20:5896992-5897011_CHGB_+	CHGB	0.886713	0.835794	0.834448	0.83914	0.922593	0.84815	0.442396	2.17348	0	0	0.0837126	0
chr20:5904542-5904561_CHGB_+	CHGB	1.18986	1.29827	1.19514	1.26894	1.1458	1.2001	0.159263	0.224171	0	0.00878906	0.0104641	0
chr1:203151945-203151964_CHI3L1_-	CHI3L1	1.17471	1.28712	1.31897	1.25871	1.0218	1.18279	1.19004	2.00292	18.2311	1.56885	0.455187	11.4274
chr1:203153733-203153752_CHI3L1_+	CHI3L1	1.70522	1.58801	1.81425	1.84201	1.63686	1.5059	4.19834	2.26607	11.3095	0.074707	0.00523204	2.77741
chr1:203149691-203149710_CHI3L1_+	CHI3L1	1.29218	1.55458	1.44279	1.4685	1.26981	1.22318	3.76479	10.7553	0.0611324	0	0.863286	1.76396
chr1:203152825-203152844_CHI3L1_+	CHI3L1	0.788189	0.913801	0.732161	0.747039	0.912672	0.750065	0.0752073	1.85672	0	33.227	0.784806	0.1753
chr1:111777535-111777554_CHI3L2_-	CHI3L2	0.829872	0.830222	1.06594	0.885191	0.937473	0.801993	0.420276	1.09649	0.00679249	0	0.146497	0
chr1:111778263-111778282_CHI3L2_+	CHI3L2	1.31112	1.20912	1.26513	1.45315	1.21524	1.3155	0.23447	0.160818	0	0	0.177889	0.3506
chr1:111770348-111770367_CHI3L2_+	CHI3L2	0.848819	0.724355	0.748311	0.629355	0.763867	0.819302	0.252166	0.994148	0	0	0	0
chr1:111781520-111781539_CHI3L2_-	CHI3L2	0.754085	0.752215	0.877516	0.921007	0.902752	0.819302	1.06175	0.0341129	0	0	0	0.975107
chr1:111860338-111860357_CHIA_+	CHIA	1.02692	0.924945	0.834448	0.844257	0.719226	0.819302	0.415852	2.44638	0.441512	0.0483398	1.2086	0.142431
chr1:111853091-111853110_CHIA_-	CHIA	1.2126	0.980665	1.21668	0.972175	0.932513	0.952005	1.33161	0.555553	0	0.0791015	0.224978	0
chr1:111858003-111858022_CHIA_-	CHIA	0.390305	0.440185	0.425299	0.37352	0.406734	0.265408	0.858248	0.0146198	0	0.74707	0.0104641	0.432772
chr1:111854962-111854981_CHIA_-	CHIA	0.66314	0.640775	0.71601	0.521904	0.634903	0.628901	0.588386	0.316763	0	1.91162	0	0
chrX:72783217-72783236_CHIC1_-	CHIC1	1.04966	0.936089	0.969036	1.00287	0.917633	0.801993	1.49972	0.302143	0.0339625	0.0307617	0.816198	0.0602594
chrX:72804381-72804400_CHIC1_-	CHIC1	1.40586	1.38185	1.41049	1.44291	1.13092	1.38474	0.63705	2.03216	0	0	0.779574	3.4074
chrX:72783237-72783256_CHIC1_+	CHIC1	1.04208	1.14782	1.25975	1.04893	1.08628	1.00393	2.89327	0.692005	0	0.351562	0.455187	0.432772
chrX:72783334-72783353_CHIC1_-	CHIC1	1.43617	1.46543	1.39972	1.33034	1.49797	1.35589	0.539723	2.54385	0	0.421875	0.177889	5.95473
chr4:54930380-54930399_CHIC2_-	CHIC2	1.2467	1.27598	1.37818	1.29453	1.121	1.43089	0.132719	2.21734	1.60303	0.0351562	0.0261602	0.0602594
chr4:54915196-54915215_CHIC2_+	CHIC2	0.29936	0.261882	0.188424	0.194435	0.213288	0.190401	0	0.053606	0.142642	3.48486	0	0.0219125
chr4:54930350-54930369_CHIC2_+	CHIC2	1.20881	1.15897	1.14131	1.22289	1.20532	1.30396	0.19023	0.185184	0	0	0.0523204	1.25997
chr4:54930389-54930408_CHIC2_-	CHIC2	0.538091	0.546052	0.565271	0.685639	0.545619	0.600052	0.0707833	0.307016	0	0.0175781	0.0156961	0.383469
chr11:904763-904782_CHID1_+	CHID1	0.682087	0.774502	0.705243	1.01311	0.674584	0.85392	0.0486635	2.09551	0	0	0.476115	0.339644
chr11:903080-903099_CHID1_-	CHID1	0.621457	0.5962	0.71601	0.532138	0.461296	0.496197	2.16774	0.497074	0	0.0351562	0.214514	0.0712157
chr11:900950-900969_CHID1_-	CHID1	1.0345	1.32055	1.04441	0.921007	1.06644	0.998163	0.376036	4.12279	0	0	0.141265	0.701201
chr11:902192-902211_CHID1_+	CHID1	0.507776	0.607344	0.586805	0.516788	0.505938	0.386572	0.159263	0.477581	0	0	0.0837126	0
chr1:203192749-203192768_CHIT1_+	CHIT1	0.583563	0.841366	0.877516	0.711222	0.758907	0.825071	0.0752073	0.292396	0.00679249	0	0.0523204	0
chr1:203194200-203194219_CHIT1_-	CHIT1	1.13302	1.22026	1.47509	0.997758	1.37397	1.19433	2.1412	2.53898	0	0.0131836	2.61079	0.619029
chr1:203194946-203194965_CHIT1_-	CHIT1	1.28081	1.1534	1.18438	0.956824	1.1954	1.41358	3.4153	1.01364	0	0	0.926071	0.509466
chr1:203192331-203192350_CHIT1_+	CHIT1	0.841241	1.21469	1.06056	0.936358	1.12596	1.09048	1.1635	2.64132	0	0.615234	0.0575524	0
chr11:67821485-67821504_CHKA_+	CHKA	1.44375	1.26483	1.58276	1.83178	1.36901	1.27511	0.163686	0.384989	0.02717	0	0.0680165	0
chr11:67888308-67888327_CHKA_+	CHKA	0.670719	0.791218	0.640641	0.926124	0.84323	0.715447	0	0.0925922	0	0	24.0307	0.0657376
chr11:67842265-67842284_CHKA_+	CHKA	0.818504	0.646347	0.936735	0.741923	0.694425	0.761604	0.154839	0.107212	0	0	0.298226	0.0438251
chr11:67864494-67864513_CHKA_+	CHKA	1.12544	1.00295	0.79138	1.12568	0.996995	0.882769	0.176958	0.29727	0	0	0	0.104084
chr22:51020697-51020716_CHKB_+	CHKB	1.2467	1.38742	1.26513	1.33546	1.30949	1.11933	1.93327	1.70565	6.43249	0.0527344	0.0261602	0.14791
chr22:51021036-51021055_CHKB_-	CHKB	1.15576	1.06424	0.839831	1.08474	1.20036	0.998163	0.442396	0.453215	0	0	2.96133	6.02594
chr22:51019883-51019902_CHKB_-	CHKB	0.977658	1.0531	0.952886	1.10009	1.12596	1.02701	0.172534	2.08576	0	0	0.0680165	0.312253
chr22:51020204-51020223_CHKB_-	CHKB	0.920817	0.88037	1.04441	1.12568	1.0962	0.998163	1.07502	0.813837	0	0	0.0680165	0
chr3:424252-424271_CHL1_-	CHL1	1.05345	1.00852	0.99057	1.19219	0.982115	1.05586	2.80479	0.662765	0.264907	0.984375	0	0.876501
chr3:404983-405002_CHL1_-	CHL1	1.27702	1.35399	1.44279	1.4685	1.61702	1.44243	1.06175	1.03801	0	0	1.28185	0.246516
chr3:369895-369914_CHL1_-	CHL1	0.678298	0.713211	0.694476	0.552604	0.753947	0.680828	0.995391	0.0779724	0	0.0703125	0.476115	0.794329
chr3:396314-396333_CHL1_+	CHL1	1.16334	1.24255	1.15208	1.14614	1.28965	1.29819	1.61032	0.653019	0	0	0.224978	2.005
chrX:85302499-85302518_CHM_+	CHM	0.405463	0.557196	0.468367	0.41957	0.357133	0.403881	0.557419	0.0194931	0.251322	0.00439453	0.0523204	1.16136
chrX:85155704-85155723_CHM_-	CHM	0.780611	0.936089	1.22745	0.951708	1.07636	0.830841	0.650322	2.00292	0.0543399	0	0	3.12801
chrX:85156120-85156139_CHM_+	CHM	1.37933	1.02524	1.62583	1.55036	1.52277	1.36743	18.0409	2.09063	0.00679249	0.0571289	0.130801	0
chrX:85236799-85236818_CHM_-	CHM	1.22776	1.27598	1.36203	1.35081	1.20532	1.26357	1.56608	0.146198	0	0	6.12672	0.569726
chr1:241797890-241797909_CHML_+	CHML	1.06481	0.947233	0.877516	1.11544	0.897792	0.807762	0.690138	2.97757	0.523022	0	0.167425	0.438251
chr1:241798938-241798957_CHML_-	CHML	1.07239	1.27041	1.09824	1.09498	1.05156	1.15972	0.959999	1.41812	0.00679249	0	0.952231	3.21018
chr1:241797371-241797390_CHML_+	CHML	1.70901	1.56015	1.29205	1.38663	1.50293	1.45974	0.358341	0.672512	0	0	1.11966	0.0164344
chr1:241798198-241798217_CHML_-	CHML	0.682087	0.573912	0.613723	0.593538	0.500978	0.328875	1.86691	0.653019	0	0	0	0
chr16:89712937-89712956_CHMP1A_-	CHMP1A	1.30733	1.07539	1.13054	1.28429	1.11108	1.46551	0.141567	0.141325	0	0	0.266834	1.18328
chr16:89713706-89713725_CHMP1A_-	CHMP1A	0.356201	0.378893	0.27456	0.307002	0.367053	0.328875	0.539723	0.365496	0	0	0.0156961	0.454685
chr16:89715789-89715808_CHMP1A_+	CHMP1A	0.735138	0.546052	0.97442	0.895424	0.689465	0.807762	0.89364	0.243664	0	0	0.00523204	0.799807
chr16:89718000-89718019_CHMP1A_-	CHMP1A	0.606299	0.51262	0.726777	0.557721	0.496018	0.553894	0.0309677	0.136452	0	0	0	0
chr18:11851765-11851784_CHMP1B_+	CHMP1B	0.9625	1.20354	1.05517	1.13079	0.962274	1.04432	0.185806	0.194931	0	0	4.79255	2.49803
chr18:11851714-11851733_CHMP1B_+	CHMP1B	0.776821	0.707639	0.877516	0.675405	0.858111	0.86546	0.0486635	1.47173	0	0	0.994087	0.58616
chr18:11852095-11852114_CHMP1B_-	CHMP1B	0.583563	0.729927	0.726777	0.721456	0.634903	0.663519	0.937879	0.355749	0	0	0.967927	0
chr18:11851675-11851694_CHMP1B_+	CHMP1B	0.791979	0.76893	0.737544	0.634472	0.803549	0.871229	0.314101	0.141325	0	0.320801	0.167425	0.14791
chr19:59065414-59065433_CHMP2A_-	CHMP2A	0.280414	0.351033	0.269177	0.296769	0.381934	0.369263	0	0.146198	0	0	0.0523204	0
chr19:59065522-59065541_CHMP2A_-	CHMP2A	0.60251	0.529336	0.414532	0.43492	0.545619	0.478888	0	0.0584793	0	0	0.0261602	0
chr19:59063646-59063665_CHMP2A_-	CHMP2A	1.18607	0.980665	0.958269	0.956824	1.01684	1.14241	0.358341	0.0877189	0	0	0	0
chr19:59063449-59063468_CHMP2A_-	CHMP2A	0.780611	0.958377	0.802147	1.06428	1.03172	0.876999	1.6811	0.175438	0	0	0	0
chr3:87276674-87276693_CHMP2B_-	CHMP2B	0.841241	0.941661	0.662175	0.813557	0.823389	0.767374	0.875944	0	0.02717	0	0.0523204	0.0109563
chr3:87289860-87289879_CHMP2B_+	CHMP2B	0.659351	0.534908	0.629874	0.491204	0.585301	0.525045	1.06175	0.648146	0	0	0.517972	0
chr3:87289871-87289890_CHMP2B_+	CHMP2B	0.60251	0.718783	0.522203	0.475854	0.476177	0.692368	0.0575115	1.63742	0	0.00878906	0.204049	0.0109563
chr3:87289870-87289889_CHMP2B_+	CHMP2B	0.557038	0.590628	0.565271	0.567955	0.719226	0.478888	0.0619354	0.419102	0	2.16211	0.183121	0.00547813
chr2:86790429-86790448_CHMP3_-	CHMP3	0.651772	0.696495	0.785996	0.670289	0.654743	0.553894	0.221198	1.51072	4.27248	0.00878906	0	0
chr14:24680888-24680907_CHMP4A_-	CHMP4A	0.666929	0.735499	0.915201	0.798206	0.977155	0.830841	0.0530875	2.22221	2.05133	1.46777	0.0523204	26.0102
chr14:24679582-24679601_CHMP4A_+	CHMP4A	1.20123	1.17011	1.51277	1.30988	1.38885	1.3155	1.63244	0.121832	0	0.694336	0.109873	5.71917
chr14:24680707-24680726_CHMP4A_+	CHMP4A	1.0686	0.963949	1.19514	1.11033	1.00692	1.03855	1.97309	0.0341129	0	0.391113	0.104641	0.120519
chr14:24682618-24682637_CHMP4A_-	CHMP4A	0.0189469	0.0111439	0.00538353	0.0153501	0.00496018	0.0115395	0	0	0	0	0	0
chr20:32441315-32441334_CHMP4B_+	CHMP4B	1.05723	1.13111	1.07671	1.36104	0.996995	0.986624	0.0176958	0.190058	0	0	0.345314	0
chr20:32439970-32439989_CHMP4B_-	CHMP4B	1.45512	1.29827	1.18976	1.08474	1.17556	1.57514	0.331797	0.151072	0	0	0	0.0164344
chr20:32438851-32438870_CHMP4B_+	CHMP4B	1.22397	1.08096	1.11978	1.08986	1.07636	1.04432	0.345069	0.31189	0	0	0	0
chr20:32436311-32436330_CHMP4B_+	CHMP4B	0.754085	0.919373	0.726777	1.06939	1.01684	0.980854	0	0.00974655	0	0	0	0
chr8:82644999-82645018_CHMP4C_+	CHMP4C	0.60251	0.601772	0.581422	0.45027	0.57538	0.623131	0.712257	0.487327	0.0203775	0	0	0.0712157
chr8:82670706-82670725_CHMP4C_+	CHMP4C	1.0686	1.10325	0.812914	1.06428	1.14084	1.03278	0	0.648146	0	0	0.690629	0.432772
chr8:82670445-82670464_CHMP4C_-	CHMP4C	1.43996	1.42642	1.25975	1.59641	1.36901	1.58668	2.27834	2.08576	0	1.81934	0.376707	3.66487
chr8:82665399-82665418_CHMP4C_+	CHMP4C	0.503986	0.607344	0.511436	0.527021	0.481137	0.496197	0.376036	0.0682258	0	0	0	0
chr9:33265116-33265135_CHMP5_-	CHMP5	2.00458	2.12292	1.65813	1.70386	1.95927	1.64437	0	0.053606	0.013585	0	0	0
chr9:33270693-33270712_CHMP5_+	CHMP5	1.53848	1.34841	1.64198	1.42756	1.51781	1.65014	1.51742	0.0779724	0.00679249	0	0	0
chr9:33266091-33266110_CHMP5_+	CHMP5	1.19365	1.17011	1.06056	1.01822	1.33925	0.975084	0.128295	0.102339	0	0	0.0470883	0
chr9:33265088-33265107_CHMP5_+	CHMP5	0.651772	0.702067	0.656791	0.747039	0.788668	0.669289	0.00884792	0.185184	0	0	0.0104641	0
chr17:78968419-78968438_CHMP6_+	CHMP6	0.689666	0.82465	0.829064	0.772623	0.798588	0.911617	0.0265438	0.116959	0	0	1.00455	0.0109563
chr17:78970869-78970888_CHMP6_-	CHMP6	2.08415	1.9279	1.8627	1.84201	2.40073	1.83477	0.0221198	0.360622	0	0	0.0366243	0
chr17:78971099-78971118_CHMP6_+	CHMP6	0.48504	0.640775	0.559888	0.475854	0.436496	0.559664	0.110599	0.190058	0	0	0	0
chr17:78965720-78965739_CHMP6_-	CHMP6	0	0	0	0	0	0	0	0	0	0	0	0
chr8:23113971-23113990_CHMP7_+	CHMP7	1.6749	1.73288	1.67428	1.84201	1.6815	1.69053	0.150415	1.10136	3.55927	0.0131836	0.0523204	0.115041
chr8:23112816-23112835_CHMP7_-	CHMP7	1.20881	1.10882	1.2436	1.27918	1.08132	1.02701	0.340645	0.438595	0.040755	0	0	0
chr8:23104390-23104409_CHMP7_+	CHMP7	1.80753	1.58244	1.71196	1.4378	1.74598	1.84631	0.522027	0.5653	0	0	0.130801	0.345122
chr8:23106767-23106786_CHMP7_+	CHMP7	1.72416	1.27598	1.4374	1.19731	1.31445	1.15972	0.760921	0.175438	0	0.0263672	0.0680165	0
chr2:175664885-175664904_CHN1_-	CHN1	1.75069	1.72731	1.79272	1.90342	1.74598	1.85208	4.49474	0.462961	0.767552	0.0659179	0.0470883	0
chr2:175676241-175676260_CHN1_-	CHN1	0.852609	0.785646	1.03364	1.08986	1.20036	0.836611	1.14581	0.141325	0.21736	0.0131836	0.345314	0
chr2:175779796-175779815_CHN1_-	CHN1	1.25428	1.42642	1.50739	1.46338	1.30949	1.45974	0.522027	0.423975	0.02717	17.8726	2.04049	0.334166
chr2:175809615-175809634_CHN1_-	CHN1	0.924607	0.763358	1.00672	1.03358	0.84819	0.85392	0.389308	0.682258	0	0	0.481347	0.0493032
chr7:29234589-29234608_CHN2_-	CHN2	0.42441	0.546052	0.36608	0.35817	0.520819	0.675058	2.36239	0.155945	4.3472	0.180176	0.156961	0.131475
chr7:29519905-29519924_CHN2_-	CHN2	1.13302	1.38742	1.3405	1.23824	1.0962	1.3905	0.760921	3.64521	0	0	0.570292	1.16136
chr7:29440417-29440436_CHN2_+	CHN2	1.52333	1.3317	1.55046	1.53501	1.40373	1.36166	0.433548	0.263157	0	0.246094	0.261602	0.306775
chr7:29438073-29438092_CHN2_+	CHN2	0.678298	0.724355	0.597572	0.690756	0.744026	0.605822	0.583963	1.19883	0	0	0	0
chr21:19617606-19617625_CHODL_-	CHODL	1.4627	1.93904	1.62044	1.59641	1.54261	1.70207	1.35816	2.96782	1.11397	0	0.931303	0.421816
chr21:19629294-19629313_CHODL_+	CHODL	1.39449	1.49329	1.42664	1.41733	1.29461	1.43089	0.880368	0.653019	0.910194	8.57373	0.554596	0.443729
chr21:19635152-19635171_CHODL_-	CHODL	1.65974	1.2314	1.41049	1.24336	1.25988	1.10202	2.93308	1.99804	0.0339625	1.53369	2.97703	0.23556
chr21:19628893-19628912_CHODL_+	CHODL	0.856398	1.51	1.15746	1.19219	0.996995	1.15395	0.225622	0.341129	0	0	0.0784806	0.0273907
chr11:89956042-89956061_CHORDC1_+	CHORDC1	1.53091	1.42085	1.39434	1.70386	1.60214	1.8867	0.0530875	0.0341129	0	0	0	0
chr11:89951314-89951333_CHORDC1_+	CHORDC1	0.989026	1.10325	0.893667	0.86984	1.05652	0.85969	0.115023	0.00974655	0	0	0	0
chr11:89936552-89936571_CHORDC1_-	CHORDC1	0.742717	0.640775	0.672942	0.695872	0.739066	0.686598	0	0	0	0	0	0
chr11:89956100-89956119_CHORDC1_-	CHORDC1	0.712402	0.651919	0.646024	0.644705	0.798588	0.605822	0	0.0389862	0	0	0	0
chr15:41549104-41549123_CHP1_+	CHP1	0.886713	1.03081	0.877516	0.670289	1.05652	1.03855	0.216774	0.26803	0	0	1.84168	0.0109563
chr15:41523616-41523635_CHP1_+	CHP1	0.371358	0.54048	0.44145	0.35817	0.421615	0.369263	0.101751	0.31189	0	0	1.3551	0.082172
chr15:41535872-41535891_CHP1_-	CHP1	1.27323	1.28155	1.11439	1.4992	1.24996	1.09048	2.04387	0.380115	0	13.4121	0.219746	2.77193
chr15:41554955-41554974_CHP1_+	CHP1	0.333465	0.300886	0.419916	0.281419	0.376973	0.271177	0.00442396	0.0292396	0	0	0	0.0164344
chr16:23767390-23767409_CHP2_-	CHP2	0.477461	0.51262	0.506052	0.440037	0.481137	0.571203	0.101751	0.185184	0.285285	0	0	0.169822
chr16:23767211-23767230_CHP2_-	CHP2	1.51196	1.63816	1.10362	1.35081	1.42357	1.29819	1.21659	0.243664	0.10868	6.83349	4.78731	3.31975
chr16:23767013-23767032_CHP2_-	CHP2	2.22815	2.11734	2.08343	2.25647	2.53961	2.18673	1.53954	1.4766	0	0.0351562	0.109873	3.87852
chr16:23766389-23766408_CHP2_+	CHP2	1.29218	1.23697	1.25436	1.10009	1.25988	1.11933	0.185806	0.107212	0	0.175781	0.0680165	0.219125
chr2:220408038-220408057_CHPF_-	CHPF	0.833662	0.963949	1.01749	0.982408	0.748987	0.663519	2.05714	0.55068	0.129057	2.09619	0.329618	0
chr2:220405739-220405758_CHPF_+	CHPF	0.958711	0.702067	0.748311	0.818673	0.84819	0.692368	0.322949	5.0877	0	0	0.355779	0.0219125
chr2:220405109-220405128_CHPF_+	CHPF	0.977658	0.930517	0.979803	0.79309	1.01188	0.980854	0.619354	0.799217	0	2.14892	0.0261602	0.0219125
chr2:220406613-220406632_CHPF_-	CHPF	0.655561	0.479189	0.651408	0.593538	0.605142	0.438499	0.194654	0.438595	0	0.333984	0	0.668332
chr7:150932203-150932222_CHPF2_+	CHPF2	1.29218	1.43199	1.29743	1.38663	1.32437	1.3905	0.663594	0.531187	4.53739	0.219726	0.0313922	0.542335
chr7:150935440-150935459_CHPF2_+	CHPF2	1.35281	1.45428	1.3405	1.64758	1.50789	1.51744	0.752073	0.716371	0.02717	0.153809	0.0941767	0.0931282
chr7:150931181-150931200_CHPF2_-	CHPF2	0.310728	0.295314	0.317629	0.322353	0.327372	0.386572	0.283133	0.0974655	0	0.0615234	0.0523204	0.0657376
chr7:150933573-150933592_CHPF2_-	CHPF2	0.765453	0.729927	0.915201	0.706106	0.580341	0.813532	1.23428	0.219297	0	0	0.0261602	0.0438251
chr12:102113996-102114015_CHPT1_-	CHPT1	2.09931	1.7886	1.80348	1.72945	1.89479	1.99056	0.756497	0.643272	0.32604	2.88281	0.23021	0.684766
chr12:102107993-102108012_CHPT1_-	CHPT1	1.43996	1.22026	1.29205	0.915891	1.09124	1.05009	4.20718	0.540934	0.230945	0.268066	1.07257	1.11206
chr12:102091729-102091748_CHPT1_+	CHPT1	0.791979	0.546052	0.581422	0.547488	0.788668	0.657749	0.0973271	0.609159	0	0	0.408099	0.438251
chr12:102091726-102091745_CHPT1_+	CHPT1	0.405463	0.674207	0.581422	0.537254	0.441456	0.530815	2.34027	0.394735	0	0	0.156961	0.509466
chr8:141521611-141521630_CHRAC1_+	CHRAC1	0.807136	0.679779	0.613723	0.598655	0.858111	0.709677	0.0309677	0.0877189	0.0203775	0	1.16674	0.0493032
chr8:141524495-141524514_CHRAC1_+	CHRAC1	1.42101	1.42642	1.55046	1.50943	1.39381	1.57514	0.278709	0.0389862	0.013585	0	2.76252	2.28986
chr8:141521697-141521716_CHRAC1_+	CHRAC1	0.568406	0.551624	0.538353	0.603772	0.580341	0.565434	0.0221198	1.28654	0	0	0.287762	0
chr8:141521693-141521712_CHRAC1_-	CHRAC1	1.15576	1.18683	1.35665	1.14614	1.16564	1.36743	2.42875	0.107212	0	0	0	0
chr3:184098201-184098220_CHRD_-	CHRD	1.40965	1.27598	1.3405	1.35593	1.53269	1.28665	0.499907	0.380115	3.38266	1.11182	0.0366243	2.48707
chr3:184098490-184098509_CHRD_+	CHRD	0.818504	0.746643	0.8829	0.700989	0.858111	0.663519	0.0619354	0.492201	0.903402	0	0.00523204	6.17385
chr3:184099396-184099415_CHRD_-	CHRD	1.89469	1.69388	1.70658	2.00575	1.92455	1.8117	2.49954	1.39376	0	3.83642	0.884214	0.58616
chr3:184099149-184099168_CHRD_-	CHRD	1.11786	1.1534	1.18976	1.11033	1.02676	1.2001	3.40645	0.0584793	0	0	0.460419	1.59414
chrX:109964724-109964743_CHRDL1_+	CHRDL1	1.18228	1.12554	1.28128	1.21778	1.10116	1.30973	0.844976	5.12181	4.46946	0	0.361011	0
chrX:109924724-109924743_CHRDL1_+	CHRDL1	1.89469	2.08391	1.87347	1.79085	1.76086	1.87516	2.69861	9.48827	0.013585	0.263672	0.61738	0.619029
chrX:109931957-109931976_CHRDL1_+	CHRDL1	0.954922	0.997381	1.03364	1.13079	0.83827	0.744295	0.698985	2.10038	0	0.303223	10.8355	4.96319
chrX:110005994-110006013_CHRDL1_-	CHRDL1	0.621457	0.674207	0.759078	0.578188	0.610102	0.657749	0.676866	1.35964	0	0	1.38126	0
chr11:74429753-74429772_CHRDL2_+	CHRDL2	0.719981	0.479189	0.699859	0.83914	0.912672	0.64044	3.88424	1.38888	0.0883024	0.140625	0.732485	0
chr11:74421987-74422006_CHRDL2_+	CHRDL2	1.33007	1.24812	1.32973	1.71921	1.59718	1.52321	0.393732	0.950289	0	0	0.0313922	0.0602594
chr11:74424498-74424517_CHRDL2_+	CHRDL2	0.568406	0.780074	0.570655	0.680522	0.654743	0.830841	0.225622	0.233917	0	0	0.00523204	0.109563
chr11:74441905-74441924_CHRDL2_+	CHRDL2	0.341043	0.390037	0.4576	0.542371	0.372013	0.392342	0	0.453215	0	0	0	0.0766938
chr11:62678134-62678153_CHRM1_+	CHRM1	1.66353	1.72174	1.94346	1.72433	1.92951	1.72515	0.619354	0.784597	15.4733	1.40185	0.125569	0.0547813
chr11:62678219-62678238_CHRM1_+	CHRM1	1.00039	0.936089	0.877516	0.951708	0.912672	0.917387	0.393732	0.155945	0.101887	0	1.78412	0.454685
chr11:62677504-62677523_CHRM1_-	CHRM1	0.629036	0.473617	0.635257	0.557721	0.644823	0.709677	4.83096	0.151072	0.0815099	0	0	1.81874
chr11:62677835-62677854_CHRM1_-	CHRM1	1.00418	1.07539	0.619106	0.844257	0.942434	0.675058	0.4247	4.10817	0	0	0	0.0493032
chr7:136700410-136700429_CHRM2_-	CHRM2	1.23534	1.22583	1.4374	1.40198	1.24996	1.38474	1.92885	1.29629	0.040755	0.0703125	0.0627844	0.32321
chr7:136700500-136700519_CHRM2_+	CHRM2	0.473671	0.54048	0.559888	0.475854	0.416655	0.438499	0.482211	0.25341	0	0	0.313922	0.635463
chr7:136699726-136699745_CHRM2_+	CHRM2	1.40586	1.39299	1.4051	1.47873	1.36901	1.45397	0.19023	0.160818	0	3.26074	0.151729	1.34762
chr7:136699941-136699960_CHRM2_-	CHRM2	0.791979	0.729927	0.829064	0.834023	0.704345	0.669289	0.238894	2.22221	0	0.00439453	0.0261602	4.53589
chr1:240070842-240070861_CHRM3_-	CHRM3	1.39828	1.09768	1.24898	1.48385	1.12596	1.5059	0.46894	2.33917	0.237737	12.0015	0.402867	0.0602594
chr1:240071403-240071422_CHRM3_-	CHRM3	1.49301	1.20354	1.16284	1.30476	1.59222	1.18856	0.314101	0.57992	0	0.0439453	0.204049	1.85709
chr1:240070843-240070862_CHRM3_-	CHRM3	0.879134	1.08096	1.00672	0.992641	1.1954	1.0674	0.358341	0.0974655	0	0.0571289	0.0313922	0
chr1:240071785-240071804_CHRM3_-	CHRM3	0.333465	0.373321	0.430683	0.37352	0.332332	0.369263	0	0.789471	0	0	0.00523204	0.191735
chr11:46407414-46407433_CHRM4_-	CHRM4	1.98942	2.37923	2.20187	2.06715	1.97911	1.85208	1.86691	2.36841	0.210567	0.0922851	0.136033	0.728591
chr11:46407301-46407320_CHRM4_+	CHRM4	1.16334	1.34841	1.29205	1.20754	1.38389	1.70207	0	0.272903	0.0747174	0	1.02548	0.208169
chr11:46407384-46407403_CHRM4_-	CHRM4	0.977658	0.780074	0.818297	0.787973	0.788668	0.871229	1.17235	0.0194931	0	2.23242	0.0418563	0
chr11:46407733-46407752_CHRM4_+	CHRM4	0.773032	0.802362	0.640641	0.747039	0.709305	0.773144	1.14581	0.0194931	0	0	0.00523204	0.208169
chr15:34355827-34355846_CHRM5_+	CHRM5	2.25468	2.37365	2.37414	2.3588	2.31144	2.37713	0.65917	1.04288	0.971327	0.430664	3.33281	0.0493032
chr15:34355760-34355779_CHRM5_-	CHRM5	0.534301	0.518192	0.581422	0.670289	0.476177	0.519276	0	0.146198	0	0	0.570292	0.629985
chr15:34355899-34355918_CHRM5_+	CHRM5	0.939764	1.0531	0.915201	1.03358	1.06644	1.2001	2.23852	0.760231	0	0	0.0575524	0
chr15:34355823-34355842_CHRM5_-	CHRM5	0.871555	1.03081	0.737544	0.726573	0.84323	0.726986	0	0.160818	0	2.95312	0.0575524	0
chr2:175613412-175613431_CHRNA1_-	CHRNA1	1.34523	1.30384	1.66351	1.5606	1.45333	1.28665	0.557419	0.945415	2.19398	2.91797	0.554596	0
chr2:175618404-175618423_CHRNA1_-	CHRNA1	0.594931	0.707639	0.748311	0.670289	0.912672	0.778914	0.721105	1.769	0.251322	0	0.172657	0
chr2:175624251-175624270_CHRNA1_+	CHRNA1	2.01216	2.27893	2.40106	2.30252	2.08327	2.11749	2.84903	1.5497	0	0	0.915607	0.421816
chr2:175614752-175614771_CHRNA1_+	CHRNA1	0.329675	0.300886	0.242259	0.317236	0.243049	0.340414	1.25198	0.0389862	0	0	0.0732485	1.49005
chr11:3687400-3687419_CHRNA10_+	CHRNA10	0.882924	1.00852	0.877516	0.956824	1.10116	0.998163	2.81806	0.604286	0.19019	0	0.146497	12.8572
chr11:3688598-3688617_CHRNA10_+	CHRNA10	0.587353	0.785646	0.689092	0.76239	0.714265	0.628901	0.61493	0.199804	0.0883024	0	0	0
chr11:3690448-3690467_CHRNA10_+	CHRNA10	0.981447	0.752215	0.742928	0.849374	0.644823	0.63467	0.522027	0.443468	0	0.0615234	3.96065	2.48707
chr11:3691028-3691047_CHRNA10_-	CHRNA10	0.54567	0.624059	0.667558	0.731689	0.808509	0.64621	0.150415	0.808964	0	0	0.0209281	0.0273907
chr8:27320729-27320748_CHRNA2_-	CHRNA2	0.477461	0.390037	0.468367	0.424687	0.471217	0.501967	0	0.672512	0	0	2.03526	0.0931282
chr8:27327325-27327344_CHRNA2_-	CHRNA2	0.996605	0.79679	0.62449	0.956824	0.714265	0.876999	2.2341	0.448341	0	0.812988	0.188353	0.0712157
chr8:27327402-27327421_CHRNA2_+	CHRNA2	1.82648	2.16749	2.20725	1.9597	1.81542	2.18096	1.19004	3.82552	0	0	0.136033	0.84911
chr8:27319167-27319186_CHRNA2_+	CHRNA2	0.96629	1.04753	0.877516	0.946591	0.942434	0.894308	0.0796313	0.331383	0	0	0.0732485	1.78039
chr15:78893807-78893826_CHRNA3_-	CHRNA3	1.06102	1.34841	1.24898	1.01311	1.01188	1.35589	0.185806	0.360622	0	0	0.570292	0
chr15:78910971-78910990_CHRNA3_-	CHRNA3	1.62943	1.32055	1.57738	1.16661	1.08628	1.21741	0.384884	0.151072	0	0	0.167425	0
chr15:78911132-78911151_CHRNA3_+	CHRNA3	0.860187	0.85251	0.748311	0.885191	0.793628	0.830841	0.141567	0.599413	0	0	0.0209281	0
chr15:78894059-78894078_CHRNA3_+	CHRNA3	0.42062	0.423469	0.452217	0.429803	0.476177	0.473118	0	0.794344	0	0	0	0
chr20:61978091-61978110_CHRNA4_+	CHRNA4	1.98942	1.65487	1.72273	1.6834	1.82534	1.5636	5.38838	3.98634	0.224152	0	0.23021	0.082172
chr20:61987347-61987366_CHRNA4_+	CHRNA4	1.19365	1.1534	1.17361	0.946591	1.07636	1.01547	2.18544	0.916176	0.0883024	0.0351562	0.0575524	1.4024
chr20:61991004-61991023_CHRNA4_+	CHRNA4	0.659351	0.729927	0.764462	0.578188	0.699385	0.709677	2.17659	0	0.02717	0	0.397635	0.109563
chr20:61981110-61981129_CHRNA4_+	CHRNA4	0.685876	0.668635	0.651408	0.716339	0.937473	0.801993	0.491059	0.487327	0	0	0.0313922	0.109563
chr15:78880677-78880696_CHRNA5_+	CHRNA5	1.22776	1.1924	1.31358	1.06428	0.992035	1.22895	0.491059	0.414228	0.0475475	0	0.0156961	0.0164344
chr15:78882394-78882413_CHRNA5_+	CHRNA5	0.932185	0.997381	0.812914	1.05916	1.06148	1.22895	0.23447	2.42689	0	0	0.0680165	0
chr15:78885442-78885461_CHRNA5_+	CHRNA5	1.31491	1.01967	1.06056	1.14614	1.10612	1.15972	0.867096	0.735865	0	0	0	0.312253
chr15:78858097-78858116_CHRNA5_-	CHRNA5	0.36378	0.501476	0.339163	0.322353	0.357133	0.484657	0	0.0292396	0	0	0	0.372513
chr8:42608406-42608425_CHRNA6_+	CHRNA6	1.61806	1.60472	1.42664	1.47873	1.46325	1.71938	1.53954	1.44736	0.176605	0.694336	0.345314	3.54983
chr8:42620193-42620212_CHRNA6_+	CHRNA6	1.22776	1.33727	1.25975	1.34058	1.50789	1.20587	4.57437	0.399609	0.013585	0	0.758645	0
chr8:42611091-42611110_CHRNA6_-	CHRNA6	1.03071	0.913801	0.931351	0.864724	0.84323	0.882769	1.07502	0.292396	0	0	0.0156961	0.158866
chr8:42623539-42623558_CHRNA6_-	CHRNA6	1.44754	1.30941	1.3405	1.75503	1.15076	1.3732	0.0353917	0.0633526	0	0	0.00523204	0.0219125
chr15:32323163-32323182_CHRNA7_-	CHRNA7	1.43238	1.12554	1.55046	1.34058	1.5823	1.32704	0.137143	5.69199	2.45209	0.0703125	0	0.142431
chr15:32322885-32322904_CHRNA7_-	CHRNA7	1.29597	1.18126	1.26513	1.24336	1.44341	1.34435	1.10157	0.160818	0.0475475	0	0.371475	0.0328688
chr15:32404017-32404036_CHRNA7_+	CHRNA7	1.03071	1.18126	1.07132	1.20754	1.06148	1.03278	0.59281	4.95125	0	0	0.109873	0.284863
chr15:32322933-32322952_CHRNA7_-	CHRNA7	0.143996	0.128155	0.0915201	0.0665172	0.138885	0.063467	0.0132719	0	0	0	0	0
chr4:40350944-40350963_CHRNA9_-	CHRNA9	1.23912	1.03081	1.22745	1.03869	0.967234	1.18856	1.08387	3.29433	3.82417	1.22168	0.612148	0.230082
chr4:40351162-40351181_CHRNA9_-	CHRNA9	0.431988	0.295314	0.242259	0.486087	0.451376	0.398111	3.21179	0.0146198	0	0	0.0784806	0.0493032
chr4:40356090-40356109_CHRNA9_+	CHRNA9	0.674508	0.930517	0.689092	0.532138	0.669624	0.709677	0.207926	1.28167	0	0.975586	0	0.158866
chr4:40356315-40356334_CHRNA9_+	CHRNA9	0.670719	0.746643	0.710627	0.353053	0.744026	0.467348	0.132719	0.146198	0	0	0	0
chr17:7350872-7350891_CHRNB1_+	CHRNB1	0.981447	1.07539	0.79138	1.00287	1.00196	1.13087	2.36239	0.243664	5.74645	0.500976	0.690629	7.36261
chr17:7350439-7350458_CHRNB1_-	CHRNB1	0.469882	0.445757	0.543737	0.552604	0.56546	0.611591	0	0.0877189	1.35171	0.0922851	0.0470883	0.712157
chr17:7348707-7348726_CHRNB1_+	CHRNB1	0.958711	0.941661	1.12516	0.874957	0.957314	0.85969	0.760921	1.31578	0.0475475	0.320801	0.0575524	1.37501
chr17:7350176-7350195_CHRNB1_+	CHRNB1	0.48504	0.445757	0.36608	0.337703	0.456336	0.346184	0.327373	0.0389862	0	0	0	0.0931282
chr1:154548375-154548394_CHRNB2_-	CHRNB2	1.25807	1.10325	1.04979	1.40198	1.34917	1.60399	0.0442396	1.81773	3.81738	0	0.136033	0
chr1:154540543-154540562_CHRNB2_-	CHRNB2	0.822294	0.986237	0.920584	1.13591	0.778748	0.796223	2.52608	0.194931	0.0679249	0	2.29686	0.514944
chr1:154544299-154544318_CHRNB2_-	CHRNB2	1.83027	2.04491	1.84655	1.57083	1.74102	1.86939	1.53069	1.61793	0.0339625	0.0834961	0.392403	0.23556
chr1:154542062-154542081_CHRNB2_+	CHRNB2	1.25428	1.3317	1.52892	1.31499	1.28965	1.26934	1.19004	0.945415	0	0	0	0
chr8:42552725-42552744_CHRNB3_-	CHRNB3	1.42859	1.00852	1.3728	1.34058	1.24996	1.45397	0.203502	2.51461	28.7187	33.5918	0	0.0986064
chr8:42563903-42563922_CHRNB3_-	CHRNB3	0.780611	0.82465	0.753695	0.665172	0.83827	0.698137	0.207926	0.0779724	0	0	0.292994	0.0164344
chr8:42587450-42587469_CHRNB3_-	CHRNB3	1.05723	1.15897	1.01749	1.18708	1.0466	1.02701	0.176958	0.53606	0	1.31836	0.0104641	0
chr8:42585741-42585760_CHRNB3_+	CHRNB3	1.00797	0.986237	0.872133	1.12568	1.17556	0.934696	2.18101	0.233917	0	0	0	2.56924
chr15:78933430-78933449_CHRNB4_+	CHRNB4	0.890502	1.01967	1.10362	0.977291	0.828349	0.911617	0.628202	0.448341	0.156227	0	0.596452	2.83767
chr15:78927781-78927800_CHRNB4_+	CHRNB4	0.814715	0.774502	0.985187	0.844257	0.773788	0.923157	0	0.477581	0	0.074707	0.0313922	0.158866
chr15:78921536-78921555_CHRNB4_-	CHRNB4	0.742717	0.780074	1.01749	0.82379	0.739066	0.755835	0.831704	0.107212	0	0	0	1.48457
chr15:78923468-78923487_CHRNB4_-	CHRNB4	0.496408	0.629631	0.748311	0.491204	0.694425	0.617361	0.115023	0.00974655	0	0.509765	0	0
chr2:233390966-233390985_CHRND_-	CHRND	2.87234	2.71354	2.93941	2.86024	2.2172	2.49252	0.694561	3.76217	2.85285	0.0791015	2.52707	0.383469
chr2:233393225-233393244_CHRND_-	CHRND	0.640404	0.913801	0.694476	0.496321	0.654743	0.698137	1.42009	0.994148	0.040755	0	0.156961	0.887457
chr2:233393042-233393061_CHRND_-	CHRND	1.90984	2.09506	2.32569	1.9904	1.95431	1.92709	1.99963	4.14228	0.013585	0.259277	0.277298	0.115041
chr2:233391333-233391352_CHRND_+	CHRND	0.651772	0.696495	0.586805	0.726573	0.57042	0.726986	0.0176958	0.28265	0.013585	0.162598	0	1.20519
chr17:4802805-4802824_CHRNE_-	CHRNE	1.87574	1.73845	1.895	2.36392	1.94439	2.04825	1.03078	0.141325	0.427927	0	1.32894	0.0712157
chr17:4802340-4802359_CHRNE_+	CHRNE	2.12205	2.07277	2.05113	1.94947	2.23208	2.25596	2.73843	0.779724	0.02717	0.694336	0.674933	6.49706
chr17:4806341-4806360_CHRNE_-	CHRNE	0.776821	0.791218	0.667558	0.76239	0.768827	1.03278	0.305253	0.248537	0.00679249	0	0.303458	0.0602594
chr17:4802553-4802572_CHRNE_+	CHRNE	0.0113681	0.0557196	0.0592189	0.0255835	0.0198407	0.063467	0	0	0	0	0	0.00547813
chr2:233404733-233404752_CHRNG_-	CHRNG	0.549459	0.624059	0.543737	0.721456	0.610102	0.680828	3.62765	0.277777	1.10718	0.0131836	0.800502	1.58318
chr2:233406084-233406103_CHRNG_+	CHRNG	1.23912	0.874798	0.925968	1.05404	1.11604	1.25203	0.203502	0.243664	0	0	0.491812	0.503988
chr2:233405368-233405387_CHRNG_+	CHRNG	1.11029	1.21469	1.10362	1.5299	1.45333	1.4482	0.283133	0.857696	0	0	0.125569	0.712157
chr2:233404445-233404464_CHRNG_+	CHRNG	0.780611	0.863654	0.99057	0.77774	0.85315	1.00393	0.274285	0.0292396	0	0	0	0
chr11:45672013-45672032_CHST1_-	CHST1	0.773032	0.802362	0.8829	0.614005	0.912672	0.934696	0.0176958	1.66666	0	0	0.601684	1.31475
chr11:45672297-45672316_CHST1_+	CHST1	1.20123	1.14225	1.13593	1.25871	1.19044	1.06163	0.0309677	2.15886	0	0.404297	0.0470883	0.169822
chr11:45671388-45671407_CHST1_+	CHST1	0.708613	0.85251	0.764462	0.665172	0.917633	0.761604	0.269861	0.0925922	0	0.145019	0.0470883	1.11754
chr11:45672012-45672031_CHST1_+	CHST1	1.02692	0.941661	0.8829	0.997758	0.982115	1.15972	1.44221	0.0779724	0	0	0	0.679288
chr2:101011993-101012012_CHST10_+	CHST10	1.44754	1.30384	1.47509	1.31499	1.42853	1.63283	0.831704	0.394735	0.149435	0	0.0209281	0.104084
chr2:101023126-101023145_CHST10_-	CHST10	1.25428	1.04196	1.06056	0.926124	1.19044	1.18279	0.252166	0.384989	0.0883024	0.263672	15.4607	0.257472
chr2:101009823-101009842_CHST10_-	CHST10	1.09513	1.20354	1.17361	1.12568	1.00692	0.928927	0.0442396	0.370369	0.0475475	0	0.0313922	1.31475
chr2:101014542-101014561_CHST10_+	CHST10	1.54227	1.55458	1.44279	1.50431	1.56246	1.45974	0.783041	0.263157	0	0.197754	2.10851	0.531379
chr12:104851251-104851270_CHST11_-	CHST11	0.810926	0.980665	1.2113	1.12056	0.922593	1.04432	0.566267	1.13547	0.149435	0	0.523204	0.964151
chr12:105150800-105150819_CHST11_+	CHST11	0.90187	0.885942	0.915201	0.972175	0.992035	1.13087	0.867096	0.750484	0.0950949	0.074707	0.329618	6.74906
chr12:104995688-104995707_CHST11_+	CHST11	0.795768	0.663063	0.619106	0.675405	1.00196	0.86546	0.588386	0.350876	0.0475475	0	0.784806	0.219125
chr12:104851219-104851238_CHST11_+	CHST11	0.613878	0.741071	0.753695	0.639589	0.510898	0.663519	0.0752073	0.555553	0	0	2.18699	0.268428
chr7:2473507-2473526_CHST12_-	CHST12	1.05345	0.975093	0.829064	0.936358	1.08628	0.807762	0.207926	5.13643	1.31774	0.197754	0.376707	1.69822
chr7:2473173-2473192_CHST12_-	CHST12	1.00418	0.980665	1.07132	1.16661	0.947394	1.07894	0.721105	1.02339	0.529814	0	0.0575524	0.082172
chr7:2472830-2472849_CHST12_+	CHST12	0.708613	0.88037	0.915201	1.01311	0.947394	1.09625	0.216774	3.13839	0.523022	0	0.0941767	0.0712157
chr7:2472906-2472925_CHST12_-	CHST12	0.727559	0.612916	1.12516	0.614005	0.803549	0.86546	0	0.180311	0	0	0.130801	0
chr3:126255132-126255151_CHST13_-	CHST13	1.27702	1.50443	1.75503	1.41221	1.47813	1.47705	10.6219	3.54287	2.6287	0.290039	1.26092	0.476597
chr3:126261051-126261070_CHST13_-	CHST13	0.871555	0.975093	1.04979	0.931241	0.773788	0.796223	0.836128	0.170565	0.013585	0	0	0.0438251
chr3:126261172-126261191_CHST13_-	CHST13	1.24291	1.27598	1.04441	1.23824	1.09124	1.35589	0.415852	0.945415	0.00679249	0	0	0.136953
chr3:126260868-126260887_CHST13_-	CHST13	1.09892	1.0531	0.995954	0.757273	1.1954	1.05009	0.199078	0.999021	0	0.00878906	2.5637	0
chr15:40763573-40763592_CHST14_-	CHST14	0.632825	0.635203	0.710627	0.798206	0.709305	0.778914	0	1.14035	0.502645	0	0	0
chr15:40764058-40764077_CHST14_-	CHST14	1.06102	1.03081	1.03902	1.09498	1.16564	0.986624	1.11484	1.8421	0	0.0131836	3.55255	0.334166
chr15:40763964-40763983_CHST14_-	CHST14	1.00418	0.813506	0.796763	0.813557	0.917633	0.588512	0.486635	0.175438	0	0	2.29686	0.120519
chr15:40763543-40763562_CHST14_-	CHST14	1.04587	1.03638	0.979803	1.06939	1.03668	0.894308	0.508755	1.64717	0	0.0175781	1.25569	1.83517
chr10:125798153-125798172_CHST15_+	CHST15	1.13681	1.08653	1.39434	1.24848	1.05652	1.02124	0.159263	0.653019	1.69133	0.0307617	0.167425	0.164344
chr10:125805438-125805457_CHST15_+	CHST15	1.20881	1.05867	1.2436	1.21778	1.20532	1.35012	0.141567	0.0779724	0.0203775	0	0	0
chr10:125801922-125801941_CHST15_-	CHST15	0.894292	0.76893	0.818297	1.11544	0.83827	0.86546	1.92	1.3499	0.013585	0.0131836	0.910375	0.26295
chr10:125804131-125804150_CHST15_+	CHST15	0.894292	1.00852	1.15208	1.10521	1.0714	0.773144	0.420276	0.492201	0	0.988769	0.826662	1.90091
chr3:142840333-142840352_CHST2_-	CHST2	0.788189	0.757786	0.726777	0.757273	0.798588	0.698137	3.21179	1.04775	0.570569	0	0.0313922	0.284863
chr3:142841182-142841201_CHST2_+	CHST2	1.09892	1.471	1.30282	0.987525	1.20036	1.28088	1.85806	0.243664	0.21736	0.114258	0.460419	8.74858
chr3:142840024-142840043_CHST2_-	CHST2	1.37933	1.13668	1.08747	0.961941	1.13092	1.11933	0.314101	1.08674	0.0203775	0	0.465651	0
chr3:142840903-142840922_CHST2_+	CHST2	1.24291	1.30941	1.23821	1.29453	1.30949	1.36743	2.52166	0.531187	0	0.00439453	0.763877	1.66535
chr10:73767590-73767609_CHST3_+	CHST3	0.867766	0.718783	0.683709	0.80844	0.808509	0.663519	0.278709	0.394735	0.142642	0	0.33485	1.42431
chr10:73765625-73765644_CHST3_-	CHST3	1.61048	1.84989	1.62583	1.63735	1.83031	1.55783	0.207926	1.97368	0.0339625	0.487793	4.72453	2.67333
chr10:73767584-73767603_CHST3_-	CHST3	1.22397	0.891514	1.18438	1.07451	1.19044	1.13664	0.0265438	1.32066	0.0339625	3.49805	0	1.50649
chr10:73768168-73768187_CHST3_-	CHST3	1.10271	0.863654	1.10362	0.82379	1.01188	1.3155	0.451244	0.199804	0	0.188965	0	1.16136
chr16:71571201-71571220_CHST4_-	CHST4	0.568406	0.401181	0.409149	0.353053	0.451376	0.386572	0.0442396	0.0292396	18.9511	0.210937	0.0366243	0.219125
chr16:71571493-71571512_CHST4_+	CHST4	0.579774	0.440185	0.473751	0.429803	0.481137	0.600052	0.393732	0.0292396	0	3.03662	0.533668	6.47515
chr16:71570932-71570951_CHST4_-	CHST4	0.761664	0.785646	0.764462	1.18196	0.709305	0.969315	2.33143	2.07114	0	0	0.0209281	0.525901
chr16:71571203-71571222_CHST4_-	CHST4	0.7844	0.79679	0.958269	1.00287	0.902752	0.940466	2.62783	0.575046	0	0	0.0104641	0.646419
chr16:75564238-75564257_CHST5_-	CHST5	1.75448	1.3707	1.50201	1.67828	1.59222	1.47128	1.62802	0.0633526	0.495852	0.00439453	1.2243	0.0328688
chr16:75563357-75563376_CHST5_+	CHST5	1.73174	1.85546	1.56661	1.70386	1.72118	1.60975	0.393732	10.5848	0.10868	0	0.219746	0.0438251
chr16:75564091-75564110_CHST5_+	CHST5	1.07997	1.0531	1.28128	1.17684	1.06644	1.02124	0.411428	2.37816	0.0203775	0	0.0732485	0.432772
chr16:75563200-75563219_CHST5_+	CHST5	0.636614	0.468045	0.468367	0.486087	0.629942	0.380802	0.353917	0.214424	0	0	2.08758	0
chr16:75513249-75513268_CHST6_-	CHST6	1.26186	1.3707	1.08747	1.26894	1.245	1.14241	0.269861	0.472708	0.0679249	0.909668	0.23021	5.85064
chr16:75512692-75512711_CHST6_+	CHST6	1.18607	1.17011	1.32973	1.31499	1.29461	1.11933	0.544147	0.0779724	0	0.865722	0.627844	0.892935
chr16:75512991-75513010_CHST6_+	CHST6	0.629036	0.897085	0.764462	0.828907	0.739066	0.628901	1.20774	1.27192	0	0	0.0470883	2.60759
chr16:75513642-75513661_CHST6_+	CHST6	0.458514	0.373321	0.296094	0.41957	0.357133	0.357723	0.968847	0.433721	0	8.06396	0	0
chrX:46433455-46433474_CHST7_-	CHST7	0.776821	0.668635	0.877516	0.77774	0.758907	0.703907	5.207	3.33332	0.013585	0	0.0156961	1.04632
chrX:46433979-46433998_CHST7_-	CHST7	1.39828	1.19797	1.14131	1.22801	1.23508	0.928927	2.45087	1.18421	0	0	0.0366243	0.202691
chrX:46433852-46433871_CHST7_-	CHST7	1.07997	0.802362	0.742928	1.04893	1.05156	0.980854	0.0221198	0.423975	0	0	0	0.0438251
chrX:46434302-46434321_CHST7_-	CHST7	0.234941	0.295314	0.301478	0.322353	0.262889	0.455809	1.19889	0	0	5.96777	0	0.58616
chr19:34263806-34263825_CHST8_-	CHST8	0.947343	1.06424	1.04979	0.880074	0.868031	1.09048	0.278709	0.165691	0.00679249	0	0.0104641	0.00547813
chr19:34262352-34262371_CHST8_-	CHST8	0.996605	0.802362	0.667558	0.885191	0.590261	0.709677	0.0265438	0.209551	0	0	4.05483	0.082172
chr19:34263349-34263368_CHST8_-	CHST8	1.30354	1.43199	1.49124	1.20243	1.50293	1.41935	1.8094	1.02826	0	0	0.392403	0.465641
chr19:34263416-34263435_CHST8_-	CHST8	0.822294	0.707639	0.570655	0.926124	0.600181	0.63467	0.517603	0.86257	0	27.602	0.00523204	1.753
chr18:24496513-24496532_CHST9_+	CHST9	0.871555	1.10882	0.753695	0.741923	1.09124	1.15395	1.21659	2.50486	1.96303	0.0307617	0	0.131475
chr18:24497211-24497230_CHST9_-	CHST9	0.894292	0.85251	1.06594	1.22289	0.887872	0.830841	1.99963	0.302143	0.0475475	0.0263672	0.104641	0.312253
chr18:24496817-24496836_CHST9_+	CHST9	1.46649	1.40413	1.62583	1.36616	1.48309	1.48859	2.29603	0.687132	0	0	2.63695	3.24853
chr18:24524278-24524297_CHST9_+	CHST9	1.22018	1.39856	1.29743	1.30988	1.58726	1.18279	2.19871	0.930796	0	0	0.0313922	0.706679
chr15:101718799-101718818_CHSY1_-	CHSY1	0.708613	0.741071	0.80753	0.721456	0.659703	0.84815	3.66746	1.33528	0.679249	18.0483	9.16653	0.0383469
chr15:101791400-101791419_CHSY1_+	CHSY1	0.833662	0.612916	0.780612	0.772623	1.121	0.675058	0.451244	1.04288	0	0	0.476115	0.306775
chr15:101791399-101791418_CHSY1_+	CHSY1	0.96629	1.0531	1.14131	1.11033	1.23012	1.03855	5.91041	0.492201	0	0	0.146497	2.43229
chr15:101775323-101775342_CHSY1_-	CHSY1	0.882924	0.919373	1.25975	0.951708	0.882911	0.963545	0.685714	0.950289	0	0.0659179	0	0.180778
chr5:129243917-129243936_CHSY3_+	CHSY3	1.16713	1.49329	1.47509	1.37639	1.31445	1.40204	1.73419	1.35964	4.58493	0	0.816198	0.0493032
chr5:129521224-129521243_CHSY3_+	CHSY3	1.34144	1.29827	1.28666	1.19731	1.12596	1.2001	1.2564	1.02339	0	0	0.497044	0.246516
chr5:129240975-129240994_CHSY3_+	CHSY3	0.716191	0.763358	0.845215	0.86984	0.962274	0.969315	0.305253	0.52144	0	0.0263672	0.376707	3.44574
chr5:129240587-129240606_CHSY3_-	CHSY3	0.431988	0.395609	0.279944	0.496321	0.446416	0.525045	0.0575115	0.219297	0	0	0	0
chr16:839627-839646_CHTF18_-	CHTF18	0.60251	0.56834	0.651408	0.506554	0.590261	0.680828	0.128295	0.52144	0.815099	0	3.71475	0
chr16:839320-839339_CHTF18_-	CHTF18	1.22397	1.15897	1.32973	1.05404	1.121	1.3905	0.283133	0.31189	0.502645	0	0	0
chr16:839122-839141_CHTF18_-	CHTF18	1.59911	1.99476	2.14265	1.85737	1.82534	1.76554	0.101751	0.667639	0	0.210937	0.852822	0
chr16:840198-840217_CHTF18_-	CHTF18	0.655561	0.941661	0.796763	0.79309	0.85315	0.85392	0.0221198	0.00974655	0	0	0.00523204	0.0109563
chr16:69154459-69154478_CHTF8_-	CHTF8	1.57259	1.56572	1.62044	2.00575	1.81542	1.80593	0.0840552	0.433721	0.24453	3.01465	0.00523204	0.312253
chr16:69154964-69154983_CHTF8_+	CHTF8	1.56122	1.32613	1.35665	1.38663	1.65174	1.57514	0	0.0730991	0	0	0.00523204	0
chr16:69154958-69154977_CHTF8_-	CHTF8	1.27702	1.45985	1.17899	1.22801	1.10612	1.60399	0.0398156	0.0438595	0	0	0	2.54733
chr16:69155027-69155046_CHTF8_-	CHTF8	0.431988	0.573912	0.468367	0.629355	0.421615	0.536585	0	0	0	0	0	0
chr1:153614824-153614843_CHTOP_+	CHTOP	1.2846	1.471	1.28128	1.41733	1.00196	1.06163	0.787465	0.375242	1.51473	0	0.376707	0.0273907
chr1:153614718-153614737_CHTOP_+	CHTOP	0.560827	0.456901	0.436066	0.429803	0.605142	0.43273	0.0353917	0.0292396	0	2.0918	1.25569	0.460163
chr1:153615719-153615738_CHTOP_-	CHTOP	0.973869	1.00852	1.04979	1.05404	1.0714	1.01547	0.345069	0.925922	0	0	0.0470883	3.69226
chr1:153614719-153614738_CHTOP_+	CHTOP	0.519144	0.523764	0.54912	0.40422	0.5605	0.565434	0.0265438	0.0146198	0	0	0	0.301297
chr10:101977825-101977844_CHUK_-	CHUK	0.735138	0.718783	0.823681	0.741923	0.84323	0.825071	0.491059	0.229044	0.142642	0.18457	0	0
chr10:101969473-101969492_CHUK_+	CHUK	0.659351	0.384465	0.592189	0.567955	0.644823	0.628901	0	0.0487327	0.00679249	0.312012	0.0994087	0.914848
chr10:101989200-101989219_CHUK_+	CHUK	1.44754	1.6493	1.45355	1.64246	1.61702	1.43666	0.721105	7.25143	0	0	0.0941767	3.02393
chr10:101982709-101982728_CHUK_+	CHUK	0.977658	0.913801	1.00134	1.15126	0.922593	1.02701	0	9.15201	0	0	0.0470883	0.339644
chr14:65390719-65390738_CHURC1_-	CHURC1	0.765453	0.858082	0.796763	0.782856	0.927553	0.65198	0.0530875	0.219297	0.0475475	0.0307617	1.65856	0.0109563
chr14:65398924-65398943_CHURC1_-	CHURC1	1.2126	1.29827	1.39434	1.04381	1.21028	1.17126	1.15023	2.29044	0	2.28955	1.13012	9.02796
chr14:65381231-65381250_CHURC1_+	CHURC1	0.750296	0.835794	0.726777	0.695872	0.639863	0.86546	0.216774	1.03801	0	0	0.109873	0.394425
chr14:65381230-65381249_CHURC1_+	CHURC1	0.738927	0.51262	0.430683	0.547488	0.540659	0.444269	0.296405	0.116959	0	0	0	1.24354
chr2:96933134-96933153_CIAO1_-	CIAO1	0.96629	0.958377	1.07132	1.00799	0.937473	0.963545	0.0221198	0.0243664	0	0	0.266834	0
chr2:96932173-96932192_CIAO1_+	CIAO1	0.981447	0.952805	0.958269	0.890307	0.83331	0.975084	0	0	0	0	0	0
chr2:96933641-96933660_CIAO1_+	CIAO1	0.856398	0.735499	1.08747	1.06939	0.863071	0.952005	0.00884792	0	0	0	0	0
chr2:96933359-96933378_CIAO1_+	CIAO1	0.575984	0.5962	0.764462	0.45027	0.545619	0.553894	0	0.126705	0	0	0	0
chr15:64380891-64380910_FAM96A_+	CIAO2A	1.05345	1.00295	1.14131	0.926124	1.40869	1.13087	2.1235	0.28265	0	0	3.62057	0.0109563
chr15:64365198-64365217_FAM96A_-	CIAO2A	0.530512	0.624059	0.667558	0.828907	0.714265	0.738525	0	0.384989	0	0.580078	1.27662	0.197213
chr15:64385961-64385980_FAM96A_-	CIAO2A	0.568406	0.534908	0.53297	0.368403	0.634903	0.553894	0.16811	0.336256	0	0	0.0680165	0
chr15:64365186-64365205_FAM96A_-	CIAO2A	0.90187	1.14225	1.04441	1.27406	1.23012	1.21741	0.579539	0.80409	0	0	0.0209281	0
chr16:66966708-66966727_FAM96B_-	CIAO2B	1.70901	1.6883	1.36742	1.68851	1.51285	1.70784	0.172534	0.053606	0.0203775	0	0.967927	0
chr16:66966142-66966161_FAM96B_+	CIAO2B	1.06481	0.924945	1.04979	1.05916	1.20036	0.998163	0.0176958	0.00974655	0	0	0	0
chr16:66967556-66967575_FAM96B_+	CIAO2B	0.761664	0.858082	1.06594	0.741923	0.729146	0.669289	0	0.00487327	0	0	0	0
chr16:66968257-66968276_FAM96B_-	CIAO2B	0.727559	0.718783	0.823681	0.828907	0.758907	0.876999	0	0.0292396	0	0	0	0
chr16:784806-784825_NARFL_+	CIAO3	1.62943	1.7496	1.8304	1.75503	2.05351	1.76554	0	0.0243664	0.013585	0	0	0.0164344
chr16:786378-786397_NARFL_-	CIAO3	1.2467	1.11996	1.35665	1.4992	1.15572	1.44243	0.672442	0.0974655	0	0	0.502276	0.460163
chr16:787234-787253_NARFL_+	CIAO3	0.738927	0.763358	0.79138	0.736806	0.818429	0.819302	0	0.0146198	0	0	0	0
chr16:790967-790986_NARFL_-	CIAO3	0.674508	0.76893	0.651408	0.716339	0.753947	0.669289	0.0486635	0	0	0	0	0
chr16:57473124-57473143_CIAPIN1_+	CIAPIN1	1.25049	1.43199	1.49662	1.23824	1.26981	1.39627	0	0.0925922	0	0	0	0
chr16:57467960-57467979_CIAPIN1_+	CIAPIN1	0.981447	1.01967	1.16284	1.00287	1.20532	1.24626	1.64571	1.01851	0	0	0	0.728591
chr16:57473138-57473157_CIAPIN1_-	CIAPIN1	0.719981	0.76893	0.721394	0.690756	0.858111	0.663519	0	0.0925922	0	0	0	0
chr16:57463165-57463184_CIAPIN1_+	CIAPIN1	0.390305	0.462473	0.36608	0.255835	0.391854	0.271177	0	0	0	0	0	0
chr1:150256242-150256261_C1orf51_+	CIART	0.579774	0.791218	0.748311	0.501437	0.679544	0.784683	0.526451	0.0389862	0	0	0.0680165	1.66535
chr1:150258856-150258875_C1orf51_-	CIART	1.1065	1.07539	0.8829	1.21778	0.947394	1.07894	5.59188	0.26803	0	0	0.0575524	0.0219125
chr1:150255984-150256003_C1orf51_+	CIART	0.587353	0.718783	0.570655	0.654939	0.659703	0.548124	0.0530875	0.23879	0	0.0131836	0	0.394425
chr1:150255690-150255709_C1orf51_-	CIART	0.500197	0.373321	0.511436	0.363286	0.431535	0.369263	3.79133	1.47173	0	0	0	0.0219125
chr15:90775463-90775482_CIB1_+	CIB1	0.776821	0.813506	0.753695	0.700989	0.580341	0.669289	1.11926	0.0194931	25.8794	1.39307	0	0.120519
chr15:90774608-90774627_CIB1_+	CIB1	0.856398	0.668635	0.785996	0.885191	0.778748	0.952005	2.30931	4.95125	0	0.364746	0.115105	0
chr15:90776884-90776903_CIB1_+	CIB1	1.13302	1.04753	1.15746	0.706106	0.85315	0.928927	0.977695	0.131578	0	0	0.0418563	0
chr15:90774230-90774249_CIB1_-	CIB1	1.00418	0.913801	0.904434	1.07451	0.947394	0.975084	2.24737	2.39765	0	0	0.0313922	0.90937
chr15:78423509-78423528_CIB2_-	CIB2	0.9625	0.936089	1.04979	1.04381	0.937473	0.84815	0.0619354	1.22807	0	0	2.59509	0
chr15:78403534-78403553_CIB2_+	CIB2	0.932185	1.04753	0.855982	0.905657	0.942434	1.16549	1.15023	3.9571	0	0	1.05687	0.827198
chr15:78398160-78398179_CIB2_-	CIB2	0.920817	0.986237	1.23821	0.844257	1.14084	1.02701	0.0176958	0.219297	0	0.00439453	0.115105	0.14791
chr15:78401697-78401716_CIB2_-	CIB2	0.989026	1.33727	1.09824	1.09498	0.952354	0.928927	0.00884792	0.287523	0	0	0	1.56675
chr19:16279056-16279075_CIB3_-	CIB3	0.871555	1.09768	1.09286	1.07963	1.06148	1.02701	0.137143	0.472708	0.0611324	0.215332	2.74159	0.553291
chr19:16275530-16275549_CIB3_+	CIB3	1.39828	1.34841	1.41049	1.49408	1.29957	1.26934	0.362765	0.194931	0	0	1.2086	0.230082
chr19:16275660-16275679_CIB3_-	CIB3	0.151575	0.167159	0.113054	0.153501	0.183527	0.0980854	0	0.0243664	0	0	0.0261602	0.115041
chr19:16275661-16275680_CIB3_-	CIB3	0.0454725	0.0557196	0.0215341	0.0307002	0.084323	0.086546	0	0.00974655	0	0	0	0
chr2:26806686-26806705_CIB4_-	CIB4	1.16713	1.04753	1.11439	1.01311	0.987075	1.03278	0.274285	0.584793	0.767552	0	0.214514	0.257472
chr2:26852310-26852329_CIB4_-	CIB4	0.992815	1.08096	0.952886	1.02334	0.992035	1.11356	0.287557	0.126705	0.570569	0.28125	2.75728	0
chr2:26864149-26864168_CIB4_-	CIB4	0.746506	1.0141	1.17361	1.21778	1.06148	0.917387	2.28276	0.730991	0.00679249	0	0.120337	1.70918
chr2:26864128-26864147_CIB4_-	CIB4	0.394095	0.306458	0.290711	0.378636	0.302571	0.305796	0	0	0	0	0	0
chr8:94738697-94738716_FAM92A1_-	CIBAR1	0.833662	0.802362	0.662175	0.598655	0.699385	0.801993	0	0.00487327	0	0	4.08099	0.635463
chr8:94713665-94713684_FAM92A1_+	CIBAR1	1.41723	1.0141	1.34588	1.15638	1.24996	1.06163	2.49954	0.769977	0	0	1.18244	0.186256
chr8:94712872-94712891_FAM92A1_+	CIBAR1	0.909449	1.18683	1.14131	0.946591	1.2202	1.24626	0.21235	0.755358	0	0	0.533668	2.71167
chr8:94740459-94740478_FAM92A1_+	CIBAR1	0.791979	0.835794	0.759078	0.736806	0.793628	0.917387	3.16313	0.102339	0	0	0	0
chr19:42793082-42793101_CIC_+	CIC	0.954922	0.763358	0.694476	0.741923	0.699385	0.876999	0.4247	0.784597	0.0883024	0.180176	0.0209281	0
chr19:42791818-42791837_CIC_+	CIC	1.05723	1.23697	1.36203	1.04893	1.49797	1.16549	0.389308	0.628652	0.0475475	2.96191	1.43358	0.136953
chr19:42791300-42791319_CIC_+	CIC	2.11068	2.32908	2.40106	2.2974	2.06839	2.15788	1.15465	2.87036	0.00679249	0.0307617	6.00115	2.29534
chr19:42788907-42788926_CIC_-	CIC	0.909449	0.85251	1.05517	0.700989	0.763867	0.986624	1.62359	1.38888	0	5.66455	0.277298	0.542335
chr18:12277112-12277131_CIDEA_+	CIDEA	1.65217	1.52114	1.71735	1.58618	1.47317	1.36743	1.21659	1.15984	0.0203775	0.703125	0	0.810763
chr18:12274122-12274141_CIDEA_-	CIDEA	0.719981	0.82465	0.629874	1.00287	0.813469	0.923157	0.314101	0.453215	0	0	3.50547	0.104084
chr18:12264350-12264369_CIDEA_+	CIDEA	0.647983	0.507048	0.54912	0.813557	0.664664	0.784683	0.796313	0.0877189	0	0.237305	1.03071	0
chr18:12262910-12262929_CIDEA_+	CIDEA	1.31112	1.28712	1.31897	1.31499	1.15076	1.02701	0.0752073	4.75632	0	0.237305	0.423795	0.745026
chr3:9908968-9908987_CIDEC_-	CIDEC	1.15197	1.17568	1.02826	1.25359	1.16564	1.13664	1.22544	0.857696	27.6115	1.65674	0.0156961	0.169822
chr3:9911913-9911932_CIDEC_-	CIDEC	1.41723	1.52672	1.57199	1.41733	1.62694	1.28665	0.619354	1.50584	0.013585	0	1.26092	1.37501
chr3:9918790-9918809_CIDEC_-	CIDEC	0.795768	0.76893	0.780612	0.900541	0.868031	0.876999	2.0306	0.190058	0	2.18848	1.40742	0.640941
chr3:9911663-9911682_CIDEC_-	CIDEC	1.12923	1.1534	0.963653	1.06939	1.12596	0.911617	0.0353917	0.0389862	0	0.707519	0	1.39692
chr16:10995907-10995926_CIITA_-	CIITA	0.981447	1.05867	0.947502	0.900541	0.907712	0.86546	0.261014	1.29142	0.0679249	0	7.88991	4.65093
chr16:10989264-10989283_CIITA_+	CIITA	0.909449	0.663063	0.942118	0.844257	0.798588	0.686598	1.01751	0.326509	0	0.711914	1.19814	0.0219125
chr16:10996537-10996556_CIITA_+	CIITA	1.20502	1.17011	1.53431	1.39686	1.56742	1.36166	0.21235	0.341129	0	0	0.104641	0
chr16:10989584-10989603_CIITA_+	CIITA	0.875345	0.780074	0.979803	0.921007	0.863071	0.790453	0.0309677	2.07114	0	0	0	0.487554
chr6:52905963-52905982_ICK_+	CILK1	0.621457	0.690923	0.538353	0.910774	0.461296	0.605822	0.16811	0.365496	7.58042	0.0527344	0.0313922	0.0383469
chr6:52881001-52881020_ICK_-	CILK1	1.39828	1.28155	0.850598	1.07963	1.16564	1.23472	0.0973271	0.263157	0.040755	0	1.50159	0.0547813
chr6:52884101-52884120_ICK_+	CILK1	1.45512	1.57129	1.32973	1.33546	1.21028	1.34435	0.345069	0.121832	0	0.0659179	0.0784806	2.33916
chr6:52902730-52902749_ICK_+	CILK1	0.674508	0.635203	0.732161	0.695872	0.788668	0.576973	0.141567	0.0389862	0	0	0.0104641	0
chr15:65497644-65497663_CILP_+	CILP	1.0686	1.70502	1.19514	1.4685	1.39877	1.24626	0.698985	1.88596	0	0	26.9868	0.0164344
chr15:65500060-65500079_CILP_-	CILP	1.51196	1.55458	1.29743	1.40198	1.55254	1.43666	0.752073	1.09161	0	0.0131836	3.13922	2.18577
chr15:65499221-65499240_CILP_+	CILP	1.48164	1.40971	1.46432	1.47873	1.74102	1.73092	2.50838	4.17152	0	0.597656	0.214514	0.0219125
chr15:65502061-65502080_CILP_+	CILP	0.454725	0.557196	0.586805	0.578188	0.942434	0.455809	1.08829	0.053606	0	0.483398	0	0
chr19:19650500-19650519_CILP2_-	CILP2	0.522933	0.406753	0.473751	0.552604	0.679544	0.542355	0.482211	0.769977	0	0	0.198817	0
chr19:19649160-19649179_CILP2_-	CILP2	1.00797	1.33727	0.936735	1.24336	0.977155	1.03855	1.19447	0.136452	0	0	0.167425	0.219125
chr19:19651961-19651980_CILP2_-	CILP2	0.754085	0.785646	0.586805	0.747039	0.788668	0.692368	1.62802	0.0438595	0	0	0.0680165	0.0328688
chr19:19651202-19651221_CILP2_-	CILP2	0.413042	0.356605	0.193807	0.301886	0.262889	0.265408	0.132719	0.0730991	0	2.66308	0.0156961	0
chr14:102816343-102816362_CINP_-	CINP	0.666929	0.529336	0.662175	0.480971	0.545619	0.726986	0.38046	0.26803	0	0	4.57803	1.1285
chr14:102814887-102814906_CINP_+	CINP	1.26565	1.32613	1.19514	1.4992	1.1954	1.3732	0.0796313	0.692005	0	0.549316	0.408099	0
chr14:102815013-102815032_CINP_-	CINP	1.59154	1.51	1.7012	1.7141	1.56246	1.59822	0.0176958	0.0438595	0	0	0	0
chr14:102829184-102829203_CINP_-	CINP	1.30733	1.08096	1.7012	1.32011	1.23508	1.35589	0	0.0487327	0	0	0	0
chr3:108308187-108308206_KIAA1524_+	CIP2A	0.678298	0.618487	0.312245	0.614005	0.704345	0.836611	0	0	0	0	0.0627844	0
chr3:108278606-108278625_KIAA1524_-	CIP2A	1.09513	0.924945	0.780612	0.961941	0.957314	0.807762	0	0	0	0	0	0
chr3:108301870-108301889_KIAA1524_-	CIP2A	0.568406	0.668635	0.678325	0.818673	0.739066	0.565434	0	0	0	0	0	0.0164344
chr3:108284224-108284243_KIAA1524_+	CIP2A	0.447146	0.440185	0.220725	0.506554	0.376973	0.415421	0	0.0194931	0	0	0	0
chr14:77580145-77580164_KIAA1737_+	CIPC	1.24291	1.31498	1.16823	1.12568	1.1954	1.17702	0.884792	0.462961	0	0.0131836	1.1929	0.745026
chr14:77580283-77580302_KIAA1737_-	CIPC	0.738927	0.735499	1.00134	0.741923	0.704345	0.946236	1.08829	3.18712	0	0	0.82143	0.0766938
chr14:77579837-77579856_KIAA1737_-	CIPC	1.19365	1.0531	1.22206	0.83914	0.917633	0.84815	0.0575115	0.813837	0	0.0439453	0.397635	1.64892
chr14:77576200-77576219_KIAA1737_-	CIPC	1.56122	1.45428	1.75503	1.58106	1.41861	2.04248	2.15889	0.823583	0	0	0	3.21018
chr2:175213431-175213450_CIR1_-	CIR1	0.572195	0.685351	0.629874	0.695872	0.699385	0.761604	0.0752073	1.83235	0.013585	0	0	0
chr2:175216407-175216426_CIR1_-	CIR1	0.970079	0.924945	1.03364	1.11033	1.0466	1.02701	0.0663594	0.0877189	0	0	0.23021	0
chr2:175260318-175260337_CIR1_+	CIR1	1.01934	0.802362	0.979803	0.997758	1.0466	0.946236	0.19023	0.52144	0	0	0.0209281	0
chr2:175213259-175213278_CIR1_-	CIR1	1.00418	1.06424	0.99057	1.09498	1.06644	0.952005	1.03521	0.331383	0	0	0	0.755982
chr19:1271196-1271215_CIRBP_-	CIRBP	0.890502	0.958377	0.802147	0.813557	1.00196	0.963545	1.27852	1.79824	0.658872	0	0.507508	0.0438251
chr19:1271370-1271389_CIRBP_+	CIRBP	1.47785	1.71616	1.44817	1.53501	1.36405	1.50013	0.654746	0.370369	0	0	0.926071	0.00547813
chr19:1271197-1271216_CIRBP_+	CIRBP	1.31112	1.48771	1.33512	1.36104	1.33429	1.38474	2.09253	0.233917	0	0	0.277298	0.0164344
chr19:1272000-1272019_CIRBP_+	CIRBP	1.3566	1.24255	1.22206	1.25359	1.38885	1.41358	0.296405	0.711498	0	0	0.151729	0
chr10:60036888-60036907_CISD1_+	CISD1	0.394095	0.367749	0.36608	0.296769	0.411695	0.409651	0.0309677	2.73878	0	0	0.167425	6.13551
chr4:103806431-103806450_CISD2_-	CISD2	0.735138	0.501476	0.54912	0.588421	0.580341	0.461578	1.46875	0.0584793	0.0815099	0	0.0156961	0.0438251
chr4:103790286-103790305_CISD2_-	CISD2	0.871555	1.03638	1.48047	1.30988	1.08132	1.08471	0.172534	2.50974	0.0203775	0.461426	0.0209281	0.432772
chr4:103806404-103806423_CISD2_-	CISD2	0.560827	0.724355	0.522203	0.77774	0.922593	0.767374	0.583963	0.0877189	0.00679249	0	0.0470883	0.0657376
chr4:103806399-103806418_CISD2_-	CISD2	0.909449	1.10325	0.850598	0.818673	1.121	0.894308	1.82709	1.08674	0	2.45654	0.0575524	3.1554
chr17:36889533-36889552_CISD3_-	CISD3	0.879134	0.807934	0.705243	0.905657	0.967234	0.830841	2.07926	0.545807	2.74417	0.905273	0.429027	0
chr17:36889643-36889662_CISD3_-	CISD3	0.90566	0.908229	0.89905	0.859607	0.962274	1.03278	3.9329	0.302143	1.4468	0.175781	0.340082	0.558769
chr17:36887024-36887043_CISD3_-	CISD3	0.829872	0.802362	0.818297	0.772623	0.907712	0.986624	0.0221198	0.0292396	0	0	0.878982	0
chr17:36887025-36887044_CISD3_-	CISD3	1.30354	1.38742	1.36203	1.32011	1.26485	1.38474	3.10562	0.0389862	0	0.0395508	0.183121	0.93676
chr3:50645460-50645479_CISH_+	CISH	1.13681	1.09768	0.958269	0.967058	1.18052	1.05586	0.0840552	0.5653	1.75246	0.0131836	0.994087	0
chr3:50645063-50645082_CISH_+	CISH	0.913239	1.0921	1.09286	1.27406	0.922593	1.04432	2.43318	1.15497	0.0747174	0.202148	0.0470883	0.345122
chr3:50645855-50645874_CISH_-	CISH	0.701034	0.635203	0.963653	0.803323	0.803549	0.784683	0.0840552	0.0243664	0.013585	0.602051	0.214514	0.0109563
chr3:50645795-50645814_CISH_+	CISH	0.488829	0.629631	0.425299	0.429803	0.436496	0.490427	0.698985	0.0925922	0	0	0.151729	0
chr12:120295445-120295464_CIT_+	CIT	1.73932	1.88332	1.70658	1.63735	1.80054	1.60399	0.0442396	0.336256	0.013585	0.206543	0.727253	0
chr12:120288029-120288048_CIT_-	CIT	1.50438	1.47657	1.56661	1.12568	1.45333	1.77708	0	0.0243664	0.013585	0	0.0104641	0
chr12:120272013-120272032_CIT_-	CIT	1.00418	0.924945	1.24898	1.36104	1.11604	1.3155	0	0.0341129	0	0.0175781	0	0.136953
chr12:120313880-120313899_CIT_+	CIT	0.920817	0.969521	0.904434	1.20243	1.00196	0.934696	0.115023	0	0	0	0	0.0219125
chrX:71521982-71522001_CITED1_-	CITED1	1.3187	1.10882	1.20591	1.22801	1.13092	1.10779	0.477788	0.730991	0.556984	1.38867	0.0313922	0
chrX:71522682-71522701_CITED1_-	CITED1	1.04966	0.936089	0.952886	1.06939	0.729146	0.986624	0.172534	0.302143	0.468682	0.426269	0.0680165	2.25699
chrX:71522070-71522089_CITED1_-	CITED1	1.18607	1.13111	0.925968	0.79309	0.967234	0.957775	0.336221	0.399609	0	0.114258	0.941767	1.4791
chrX:71522031-71522050_CITED1_-	CITED1	0.621457	0.679779	0.570655	0.700989	0.654743	0.715447	0.0132719	0.453215	0	0	0.0523204	0.0164344
chr6:139694434-139694453_CITED2_+	CITED2	1.2467	1.13668	1.12516	1.10009	1.19044	1.22318	0.747649	0.662765	0.400757	0.479004	1.23999	0.580682
chr6:139694436-139694455_CITED2_+	CITED2	0.9625	1.08096	0.80753	0.813557	0.818429	0.882769	0.455668	0.487327	0	0	0.429027	0.476597
chr6:139694795-139694814_CITED2_+	CITED2	1.22776	1.30384	1.44817	1.29453	1.27973	0.969315	1.80055	2.52436	0	0.166992	0.0104641	1.13945
chr6:139694794-139694813_CITED2_+	CITED2	0.348622	0.362177	0.247643	0.455387	0.376973	0.576973	0.46894	1.9152	0	0	0	0.164344
chr1:41327774-41327793_CITED4_-	CITED4	1.09513	1.0531	1.18976	1.16661	1.09124	0.963545	0.990967	1.04288	1.20906	0	2.0248	1.48457
chr1:41327385-41327404_CITED4_-	CITED4	1.10271	1.06424	1.3082	1.11033	0.868031	1.35012	0.668018	0.765104	0.475475	0	0.455187	0.197213
chr1:41327245-41327264_CITED4_+	CITED4	1.11786	1.29827	1.17361	1.4992	1.32437	1.11356	1.10157	1.04775	0	0.259277	7.43996	0.241038
chr1:41327581-41327600_CITED4_+	CITED4	1.11029	1.17568	0.925968	1.08986	1.1954	1.14241	0.216774	0.526314	0	0.404297	6.81211	0.0931282
chr9:130952960-130952979_CIZ1_+	CIZ1	0.951132	1.0921	1.06594	0.900541	0.892832	0.675058	1.2918	0.121832	10.9631	0.210937	0.638309	3.9333
chr9:130950171-130950190_CIZ1_+	CIZ1	1.00797	1.11439	1.04441	0.931241	1.26485	1.23472	0.451244	1.71539	0.00679249	0	0.0313922	0.00547813
chr9:130941323-130941342_CIZ1_+	CIZ1	0.261467	0.200591	0.279944	0.281419	0.208327	0.236559	0.0176958	0.00487327	0	0	0.125569	0.1753
chr9:130952638-130952657_CIZ1_+	CIZ1	1.08376	1.11996	1.09824	1.16661	1.08628	0.957775	0.194654	0.102339	0	0	0.0104641	0.843632
chr13:53039573-53039592_CKAP2_+	CKAP2	1.37175	1.36513	1.13593	1.35593	1.37893	1.29819	0.774193	0.165691	0.387172	4.52197	0.0104641	0
chr13:53035982-53036001_CKAP2_+	CKAP2	1.09134	1.23697	1.19514	1.10009	0.877951	1.19433	0.216774	0.0730991	0.203775	0.0131836	0.0418563	0.219125
chr13:53036508-53036527_CKAP2_+	CKAP2	1.18986	1.24255	1.02287	1.29453	1.28469	1.36743	1.88903	0.419102	0	0	10.9297	0.295819
chr13:53035056-53035075_CKAP2_+	CKAP2	0.378937	0.529336	0.495285	0.470737	0.451376	0.571203	0	0.0633526	0	0.0791015	0.0104641	1.29284
chr2:113520108-113520127_CKAP2L_-	CKAP2L	1.84921	1.59358	1.39972	1.54013	1.74102	1.46551	1.12369	1.41812	0.0950949	0	0.193585	0.980585
chr2:113509848-113509867_CKAP2L_-	CKAP2L	0.773032	0.885942	0.823681	0.926124	0.783708	0.732756	0.327373	0.0341129	0	0	1.59577	0.115041
chr2:113513743-113513762_CKAP2L_-	CKAP2L	1.14439	1.24255	1.02826	1.08986	0.987075	1.1251	0.4247	0.0487327	0	0.0219726	0.0680165	1.55579
chr2:113498397-113498416_CKAP2L_-	CKAP2L	0.773032	0.629631	0.54912	0.654939	0.872991	0.628901	0.0663594	0.102339	0	0	0	0
chr12:106633641-106633660_CKAP4_-	CKAP4	0.356201	0.440185	0.339163	0.40422	0.372013	0.375032	0.0309677	0.599413	2.51322	1.59082	0	0.0273907
chr12:106633593-106633612_CKAP4_-	CKAP4	0.693455	0.690923	0.721394	0.593538	0.709305	0.467348	0.566267	0.336256	1.62341	0.0351562	0	0.0766938
chr12:106641554-106641573_CKAP4_-	CKAP4	0.719981	0.612916	0.678325	0.706106	0.719226	0.617361	0.0530875	1.34015	0.889817	0.074707	0.313922	0
chr12:106641556-106641575_CKAP4_+	CKAP4	0.757874	0.54048	0.748311	0.721456	0.634903	0.813532	1.07502	0.726118	0.00679249	1.74023	0.742949	0
chr11:46831351-46831370_CKAP5_+	CKAP5	0.636614	0.585056	0.328396	0.440037	0.530739	0.744295	0.46894	0.00974655	2.9819	0.101074	0	0
chr11:46839925-46839944_CKAP5_-	CKAP5	0.72377	0.802362	0.559888	0.700989	0.907712	0.715447	0.676866	0.121832	0.0339625	0.276855	0.0523204	0
chr11:46837885-46837904_CKAP5_-	CKAP5	0.629036	0.640775	0.769845	0.629355	0.768827	0.750065	1.65014	0.224171	0	0	2.18699	0
chr11:46832622-46832641_CKAP5_-	CKAP5	1.98563	1.86661	1.48047	1.50431	1.67158	1.78285	0.0398156	0.331383	0	0	0	0
chr14:103988782-103988801_CKB_-	CKB	0.606299	0.612916	0.780612	0.665172	0.684504	0.657749	0.535299	1.33528	0.366795	12.0102	0.350547	5.24805
chr14:103987590-103987609_CKB_+	CKB	0.647983	0.529336	0.646024	0.670289	0.644823	0.605822	0.513179	0.0438595	0	0.0219726	0.549364	0.213647
chr14:103988494-103988513_CKB_-	CKB	1.97805	1.97247	2.21263	2.21553	2.10311	1.93286	1.64129	4.85378	0	1.58203	0.0366243	0.284863
chr14:103988156-103988175_CKB_+	CKB	0.644193	0.651919	0.662175	0.77774	0.5605	0.611591	0.252166	1.12573	0	0	0	0.865545
chr16:66597091-66597110_CKLF_+	CKLF	1.00797	1.04753	1.11978	1.18708	0.892832	1.0097	2.84018	0.682258	7.4242	0.0922851	4.69314	0.082172
chr16:66597097-66597116_CKLF_+	CKLF	0.894292	0.674207	0.742928	1.05404	0.84323	0.85969	1.55723	0.170565	0.00679249	0	1.66379	0.0328688
chr16:66599807-66599826_CKLF_+	CKLF	0.66314	0.752215	0.581422	0.629355	0.83827	0.496197	0.0132719	0.360622	0	0	7.8062	2.23508
chr16:66599809-66599828_CKLF_+	CKLF	1.20502	1.29269	1.02826	1.16149	1.26485	1.50013	0.650322	0.0682258	0	0	0.889446	0.136953
chr19:45821138-45821157_CKM_-	CKM	1.39828	1.12554	1.15208	1.09498	1.32437	1.17126	0.880368	0.180311	0.176605	0	0.0889446	0
chr19:45810166-45810185_CKM_-	CKM	1.09892	1.08653	0.963653	0.992641	0.942434	1.07894	0.482211	0.687132	0	0	2.01433	6.82575
chr19:45822923-45822942_CKM_-	CKM	1.15197	1.25369	1.06056	1.11033	0.932513	1.21164	0.499907	0.0682258	0	0	0.549364	0.969629
chr19:45811672-45811691_CKM_+	CKM	0.795768	1.0141	0.845215	0.910774	0.778748	0.842381	0.207926	0.131578	0	0	0.245906	0
chr5:80550271-80550290_CKMT2_+	CKMT2	0.54567	0.635203	0.576038	0.608888	0.55058	0.64044	0.150415	0.0584793	6.57513	0.290039	20.9438	0
chr5:80548570-80548589_CKMT2_-	CKMT2	0.920817	1.04753	0.80753	0.931241	0.917633	0.911617	1.98193	0.599413	0.971327	0.0351562	0.204049	4.50302
chr5:80547050-80547069_CKMT2_+	CKMT2	0.810926	1.00295	0.909817	0.752156	0.778748	0.900078	0.327373	3.01656	0.720004	0	0.0575524	0.0766938
chr5:80550931-80550950_CKMT2_+	CKMT2	0.507776	0.529336	0.462984	0.578188	0.540659	0.438499	0.0176958	0.00487327	0	0	0.0104641	0
chr9:91930165-91930184_CKS2_+	CKS2	0.943554	1.10325	1.05517	0.695872	1.245	0.992394	0.716681	0.121832	0.883024	5.55029	0	0
chr9:91930166-91930185_CKS2_+	CKS2	1.59533	1.44314	1.7012	1.28429	1.96423	1.67322	0.25659	0.194931	0	0	0.585988	0.383469
chr9:91926213-91926232_CKS2_+	CKS2	1.21639	1.14782	1.18438	1.08986	1.13588	1.14241	0.663594	0.394735	0	0	0.371475	0
chr9:91926215-91926234_CKS2_-	CKS2	1.48922	1.65487	1.90577	1.63223	1.44341	1.39627	1.23428	2.59746	0	0	0.329618	0.339644
chr2:122286309-122286328_CLASP1_-	CLASP1	0.829872	0.657491	0.592189	0.501437	0.788668	0.473118	0.159263	0.828457	0.0203775	0.219726	0.109873	0.00547813
chr2:122363283-122363302_CLASP1_+	CLASP1	1.2846	0.958377	1.16284	1.00287	1.08628	1.05009	0.0663594	2.91909	0	0.505371	0.5389	2.84315
chr2:122287868-122287887_CLASP1_-	CLASP1	1.32249	1.45985	1.22206	1.33034	1.69638	1.10202	1.4953	0.331383	0	0.0615234	0.51274	0.197213
chr2:122227402-122227421_CLASP1_+	CLASP1	0.284203	0.356605	0.344546	0.40422	0.540659	0.398111	0.0530875	0.0341129	0	0	0	0
chr3:33704963-33704982_CLASP2_-	CLASP2	0.530512	0.490332	0.446833	0.593538	0.624982	0.473118	0.415852	0.00487327	0.013585	0	0.361011	0.246516
chr3:33725838-33725857_CLASP2_+	CLASP2	0.970079	1.31498	1.30282	1.20754	0.972195	1.03278	0.698985	0.872316	0.013585	0	0.28253	0
chr3:33731323-33731342_CLASP2_-	CLASP2	1.34523	1.23697	1.13593	1.23824	1.34421	1.30973	0.296405	0.146198	0	0	0.125569	0
chr3:33759461-33759480_CLASP2_-	CLASP2	0.90566	1.02524	0.737544	0.700989	1.08628	0.905848	0.0176958	1.2037	0	1.78857	0	0.0602594
chr19:45543518-45543537_CLASRP_+	CLASRP	0.666929	0.746643	0.646024	0.644705	0.600181	0.715447	0.0265438	0.0146198	0.013585	0	0	0
chr19:45561038-45561057_CLASRP_+	CLASRP	0.973869	1.14782	1.09286	1.18196	1.15076	1.11356	1.0706	0	0	2.54004	0.920839	0.843632
chr19:45563650-45563669_CLASRP_+	CLASRP	0.617668	0.551624	0.737544	0.639589	0.719226	0.703907	0.0221198	0.0146198	0	0	0.0627844	0
chr19:45562607-45562626_CLASRP_-	CLASRP	1.05345	0.980665	0.818297	0.926124	0.947394	1.01547	0.163686	0.740738	0	0.0131836	0	0.0383469
chr14:105453156-105453175_C14orf79_-	CLBA1	1.36417	1.40413	1.52354	1.29964	1.52773	1.43089	3.76036	5.44345	2.11247	0.0703125	2.53231	5.69178
chr14:105457875-105457894_C14orf79_-	CLBA1	0.716191	0.729927	0.872133	0.767506	0.863071	0.825071	0.16811	0.25341	0	0	0.0261602	0.00547813
chr14:105461014-105461033_C14orf79_+	CLBA1	0.701034	0.490332	0.419916	0.654939	0.461296	0.553894	2.15004	0.52144	0	0	0.0209281	1.55579
chr14:105459276-105459295_C14orf79_+	CLBA1	0	0	0	0.0102334	0	0	0	0	0	0	0	0
chr19:40225672-40225691_CLC_+	CLC	0.557038	0.585056	0.516819	0.685639	0.416655	0.490427	0.115023	0.813837	4.6121	0.531738	0	1.01345
chr19:40225117-40225136_CLC_-	CLC	0.318307	0.423469	0.489902	0.286536	0.248009	0.311565	0.00442396	0.599413	0.13585	0.777832	0.0261602	0
chr19:40222094-40222113_CLC_-	CLC	1.57259	1.68273	1.46432	1.60665	1.1458	1.51167	5.55649	2.11013	0.013585	4.38574	1.15105	0.0219125
chr19:40225114-40225133_CLC_-	CLC	0.977658	0.941661	1.10362	1.25871	0.902752	1.01547	2.83133	9.57111	0	0	0.366243	0.0383469
chr1:86952395-86952414_CLCA1_+	CLCA1	1.04966	1.07539	0.769845	1.04381	1.07636	1.09048	1.65014	1.57407	0	1.55127	1.78412	9.70177
chr1:86942148-86942167_CLCA1_+	CLCA1	0.685876	0.646347	0.565271	0.598655	0.57042	0.628901	0.0840552	0.852823	0	0	0.361011	0
chr1:86947916-86947935_CLCA1_+	CLCA1	1.22776	1.22583	1.29743	1.13591	1.49301	1.41935	2.71189	1.96393	0	0	0.209281	0.0273907
chr1:86939442-86939461_CLCA1_-	CLCA1	0.924607	0.963949	0.753695	0.885191	1.06644	0.998163	2.82249	0.0633526	0	0	0.115105	0.26295
chr1:86896562-86896581_CLCA2_+	CLCA2	1.18228	1.40971	1.31897	1.25359	1.50293	1.35012	4.10101	0.584793	0.29887	0.074707	0.0313922	0.0766938
chr1:86904629-86904648_CLCA2_-	CLCA2	0.776821	0.534908	0.662175	0.752156	0.773788	0.582743	1.11926	1.06237	0.21736	0.131836	48.4958	2.18577
chr1:86900407-86900426_CLCA2_+	CLCA2	0.890502	1.1534	0.850598	1.19219	1.27477	1.08471	0.367189	0.126705	0.13585	0.0131836	0.0261602	0.0766938
chr1:86890017-86890036_CLCA2_-	CLCA2	0.29936	0.351033	0.242259	0.276302	0.213288	0.300026	0	0.0974655	0	0	0.0784806	0
chr1:87030965-87030984_CLCA4_-	CLCA4	0.704823	0.668635	0.705243	0.772623	1.0218	0.750065	0.65917	0.307016	0.16302	0	0.371475	0
chr1:87029361-87029380_CLCA4_+	CLCA4	0.431988	0.384465	0.34993	0.337703	0.337292	0.403881	0.141567	0.692005	0	0	0.130801	0
chr1:87033290-87033309_CLCA4_-	CLCA4	0.973869	0.941661	1.33512	0.86984	1.03172	1.06163	0.101751	0.760231	0	0	0.0313922	25.3364
chr1:87036769-87036788_CLCA4_+	CLCA4	0.394095	0.412325	0.419916	0.347936	0.381934	0.357723	0.145991	0	0	0	0.0209281	0.301297
chr1:109479713-109479732_CLCC1_-	CLCC1	1.12923	1.0141	0.721394	0.880074	1.05652	0.882769	0.340645	0.355749	3.02945	0.0615234	0.177889	0.213647
chr1:109486481-109486500_CLCC1_-	CLCC1	0.769242	0.763358	0.823681	0.85449	0.927553	0.986624	0.265438	0.209551	0	0	0.517972	0.158866
chr1:109484084-109484103_CLCC1_-	CLCC1	1.09892	0.997381	1.05517	1.18196	1.15572	1.06163	1.14138	0.950289	0	0.0659179	0.245906	1.18328
chr1:109493020-109493039_CLCC1_+	CLCC1	0.594931	0.54048	0.500669	0.639589	0.57538	0.582743	0.0265438	0.350876	0	0	0	0
chr11:67132626-67132645_CLCF1_-	CLCF1	0.761664	0.902657	0.845215	0.987525	0.823389	1.0097	0.814008	0.779724	1.22265	0.00878906	0.831894	1.84065
chr11:67134945-67134964_CLCF1_-	CLCF1	1.13681	0.936089	0.936735	1.02334	0.763867	0.940466	0.23447	0.307016	0.0339625	0.0175781	0.104641	0.487554
chr11:67135050-67135069_CLCF1_+	CLCF1	0.519144	0.479189	0.62449	0.629355	0.585301	0.600052	0	0.23879	0	0.505371	0.162193	0.597116
chr11:67132889-67132908_CLCF1_+	CLCF1	0.428199	0.406753	0.392998	0.322353	0.357133	0.455809	0.0176958	0	0	0.00878906	0	0
chr7:143018869-143018888_CLCN1_+	CLCN1	1.11029	0.975093	0.909817	0.956824	1.16564	1.17702	1.32719	0.472708	0.38038	0	0.146497	0.142431
chr7:143017767-143017786_CLCN1_-	CLCN1	1.59533	1.59915	1.18976	1.4685	1.58726	1.68476	7.97197	2.87523	0.115472	0.483398	3.45838	1.32571
chr7:143013366-143013385_CLCN1_-	CLCN1	1.40207	1.24255	1.17899	1.32011	1.24004	1.41358	2.69419	1.90545	0	0.993164	0.423795	1.38597
chr7:143018524-143018543_CLCN1_-	CLCN1	1.00039	1.42642	1.15208	1.00799	1.0962	1.21164	0.00442396	0.462961	0	0	0.0627844	0
chr3:184079207-184079226_CLCN2_-	CLCN2	0.439567	0.657491	0.635257	0.670289	0.481137	0.675058	0.774193	0.151072	0	0	0.460419	0.372513
chr3:184076855-184076874_CLCN2_-	CLCN2	0.526723	0.529336	0.495285	0.588421	0.595221	0.686598	0.0973271	0.560427	0	0	0.313922	11.7506
chr3:184075850-184075869_CLCN2_-	CLCN2	0.534301	0.51262	0.829064	0.619122	0.535699	0.576973	0.645898	0.701752	0	0	0.245906	0
chr3:184076569-184076588_CLCN2_+	CLCN2	1.06481	0.813506	1.13593	0.926124	0.922593	0.84815	0.322949	2.12962	0	0	0.0470883	0
chr4:170610323-170610342_CLCN3_+	CLCN3	1.01555	1.05867	1.23821	1.09498	1.06148	1.03855	5.09198	1.45711	0	0	1.23476	0.712157
chr4:170613389-170613408_CLCN3_-	CLCN3	1.01934	1.0921	0.985187	1.18196	1.08132	1.07317	0.265438	0.307016	0	0	0.674933	1.18875
chr4:170611757-170611776_CLCN3_-	CLCN3	0.610089	0.646347	0.516819	0.706106	0.724186	0.657749	0.61493	4.68809	0	0	0.0104641	1.6544
chr4:170618455-170618474_CLCN3_+	CLCN3	0.731349	0.663063	0.608339	0.82379	0.624982	0.63467	0.0353917	0.25341	0	0.0571289	0	0.26295
chrX:10174492-10174511_CLCN4_-	CLCN4	1.8909	1.55458	1.92731	1.8062	1.46821	1.80016	2.5482	4.00583	0.787929	0.0703125	3.59964	1.85161
chrX:10162943-10162962_CLCN4_+	CLCN4	1.3907	1.66602	1.27051	1.57595	1.63686	1.51167	0.522027	2.00292	0.122265	0	0.507508	0.783373
chrX:10176315-10176334_CLCN4_+	CLCN4	0.682087	0.724355	0.80753	0.787973	0.907712	0.767374	0.769769	0.326509	0.0339625	1.48535	0.423795	0
chrX:10166056-10166075_CLCN4_-	CLCN4	0.799557	0.969521	1.12516	0.931241	0.783708	0.963545	0.964423	0.779724	0.00679249	0	0.0104641	6.02047
chrX:49840579-49840598_CLCN5_+	CLCN5	0.666929	0.668635	0.748311	0.752156	0.679544	0.617361	2.47299	0.136452	33.6976	2.14453	1.09873	1.18875
chrX:49837208-49837227_CLCN5_-	CLCN5	0.507776	0.412325	0.436066	0.511671	0.639863	0.571203	0.743225	0.59454	0.556984	0.0263672	0	1.14493
chrX:49834574-49834593_CLCN5_+	CLCN5	1.48922	1.49886	1.39434	1.4685	1.40869	1.41935	3.52147	2.66568	0.115472	6.08203	0.0156961	1.99952
chrX:49845292-49845311_CLCN5_-	CLCN5	0.981447	1.24255	1.08209	0.967058	0.897792	1.24626	1.52627	0.808964	0	0	1.25046	0.0493032
chr1:11875958-11875977_CLCN6_-	CLCN6	0.848819	0.830222	1.00672	1.10521	0.85315	0.928927	0.606082	0.112085	0.319247	0	0	0.0109563
chr1:11866396-11866415_CLCN6_-	CLCN6	1.04966	0.941661	1.02287	0.961941	0.982115	1.0097	0.0929031	0.0877189	0.013585	14.9941	0.0680165	0.246516
chr1:11876711-11876730_CLCN6_+	CLCN6	0.856398	0.729927	0.699859	0.731689	0.753947	0.85392	0.0575115	0.331383	0	0	0.224978	0
chr1:11867213-11867232_CLCN6_+	CLCN6	0.606299	0.958377	0.855982	0.828907	0.704345	0.796223	0.964423	0.0925922	0	0	0	0
chr16:1510923-1510942_CLCN7_-	CLCN7	1.08755	0.969521	0.920584	0.685639	1.0218	1.19433	1.15465	0.453215	5.77362	1.27881	0.115105	5.58769
chr16:1515297-1515316_CLCN7_-	CLCN7	1.5347	1.26483	1.33512	1.40709	1.32437	1.35589	0.181382	0.394735	0	4.31982	0.878982	0.843632
chr16:1510440-1510459_CLCN7_+	CLCN7	0.629036	0.82465	0.54912	0.603772	0.704345	0.813532	0.0353917	0	0	0.0439453	0.109873	25.3035
chr16:1511408-1511427_CLCN7_-	CLCN7	0.742717	0.713211	0.732161	0.941474	0.818429	0.755835	0.0619354	0.23879	0	8.65283	0.0209281	0
chr1:16354531-16354550_CLCNKA_-	CLCNKA	1.18228	1.18683	1.21668	0.972175	1.19044	1.20587	2.09696	2.25633	0.040755	2.46094	0.0209281	0.120519
chr1:16352714-16352733_CLCNKA_-	CLCNKA	1.07997	1.27598	1.02287	1.11033	1.0714	0.934696	0.252166	0.380115	0	0	1.1929	0.00547813
chr1:16355311-16355330_CLCNKA_-	CLCNKA	1.59154	1.57129	1.41587	1.50431	1.44837	1.67899	6.38377	4.70271	0	0.0131836	1.16674	2.6295
chr1:16350311-16350330_CLCNKA_+	CLCNKA	0.530512	0.562768	0.780612	0.486087	0.441456	0.611591	1.23428	0.701752	0	0	0.528436	0
chr1:16376408-16376427_CLCNKB_-	CLCNKB	1.11786	1.33727	1.57199	1.67316	1.33925	1.40204	0.110599	1.02339	10.7457	0.461426	0.0470883	0
chr1:16376328-16376347_CLCNKB_-	CLCNKB	1.48543	1.27598	1.20053	1.34058	1.19044	1.17702	1.58378	0.59454	0.10868	0	0.497044	0
chr1:16372160-16372179_CLCNKB_+	CLCNKB	0.791979	1.01967	0.877516	0.946591	0.877951	0.761604	0.721105	0.112085	0.00679249	0.149414	0.240674	0
chr1:16372069-16372088_CLCNKB_+	CLCNKB	0.390305	0.507048	0.419916	0.675405	0.381934	0.501967	0.973271	0.126705	0	0	1.71611	0.153388
chr3:190039892-190039911_CLDN1_+	CLDN1	1.18228	1.14225	0.947502	1.15638	1.22516	1.10202	1.46433	0.175438	0.0611324	0.246094	0.240674	0.383469
chr3:190028002-190028021_CLDN1_+	CLDN1	1.54227	1.25926	1.84117	1.83178	1.40373	1.56937	2.99502	3.82065	0	0.338379	0.491812	0.49851
chr3:190030763-190030782_CLDN1_+	CLDN1	1.29975	1.34841	1.23821	1.29453	1.10612	1.05009	1.55281	0.458088	0	1.53809	0.319154	0.32321
chr3:190026155-190026174_CLDN1_+	CLDN1	0.742717	0.807934	0.753695	0.813557	0.788668	0.732756	1.83594	9.32745	0	0.0659179	0.0994087	0
chr13:96205079-96205098_CLDN10_+	CLDN10	0.757874	0.729927	0.559888	1.01822	0.813469	0.796223	1.81382	2.25145	10.7389	0.303223	31.1725	0.0273907
chr13:96212466-96212485_CLDN10_+	CLDN10	1.24291	1.0531	1.03364	1.43268	1.31445	1.17702	2.79152	0.102339	0.00679249	0	0.120337	1.63796
chr13:96230188-96230207_CLDN10_+	CLDN10	0.106102	0.0668635	0.145355	0.0511671	0.0744026	0.155783	0.508755	0.721245	0	0	1.68472	0
chr13:96205087-96205106_CLDN10_-	CLDN10	0.9625	0.85251	0.780612	0.895424	0.83827	0.836611	0.548571	0.0146198	0	0	0.87375	0.1753
chr3:170150372-170150391_CLDN11_-	CLDN11	0.35999	0.579484	0.414532	0.527021	0.426575	0.363493	0.420276	0.224171	7.11174	5.12842	0	0.0109563
chr3:170150481-170150500_CLDN11_+	CLDN11	0.629036	0.501476	0.705243	0.731689	0.590261	0.582743	0.181382	2.42689	0	0	0.585988	0.0383469
chr3:170137056-170137075_CLDN11_-	CLDN11	1.13681	1.18126	1.26513	1.06428	1.1458	1.26357	1.74304	1.09649	0	2.86084	0.0941767	2.58568
chr3:170137013-170137032_CLDN11_+	CLDN11	0.507776	0.429041	0.54912	0.41957	0.55554	0.398111	0.159263	1.08187	0	4.3374	0	0.082172
chr7:90042633-90042652_CLDN12_-	CLDN12	0.765453	0.82465	0.667558	0.685639	0.634903	0.698137	0.327373	0.199804	0.43472	0	0.0418563	5.42335
chr7:90042133-90042152_CLDN12_+	CLDN12	0.72377	0.601772	0.705243	0.700989	0.615062	0.686598	0.703409	0.151072	0.00679249	0	0	0.104084
chr7:90042389-90042408_CLDN12_-	CLDN12	1.925	2.01148	2.01344	1.87783	1.7063	1.97325	0.530875	0.380115	0	0	0.685397	0.679288
chr7:90042126-90042145_CLDN12_+	CLDN12	1.15576	1.2314	1.16823	0.961941	0.748987	1.0674	0.0442396	0.0682258	0	0	0	0.0493032
chr21:37833514-37833533_CLDN14_+	CLDN14	1.14818	0.757786	1.01749	1.06428	1.03172	0.85969	1.57493	2.28557	3.66795	0.127441	1.54345	0.115041
chr21:37833669-37833688_CLDN14_-	CLDN14	1.21639	1.1534	1.22206	1.05404	1.0466	1.10779	0.68129	1.03313	0.00679249	0.0615234	0.141265	2.07073
chr21:37833533-37833552_CLDN14_-	CLDN14	1.853	1.71616	1.83579	1.67316	1.61206	1.72515	0.82728	5.04384	0	27.2944	1.37079	0.986064
chr21:37833457-37833476_CLDN14_+	CLDN14	0.443356	0.479189	0.436066	0.41957	0.639863	0.623131	0.415852	0	0	0.0219726	0.0156961	0
chr7:100876148-100876167_CLDN15_-	CLDN15	1.22776	1.26483	1.4051	1.29964	1.11108	0.963545	0.641474	1.85672	0.767552	4.86474	1.15628	6.30533
chr7:100877580-100877599_CLDN15_-	CLDN15	1.06102	1.09768	1.2113	1.28941	0.882911	0.911617	0.747649	0.136452	0.16302	0.268066	0.0209281	0.224603
chr7:100875679-100875698_CLDN15_+	CLDN15	0.742717	1.27041	0.893667	0.956824	1.03172	1.17702	2.34027	0.687132	0.13585	0	0.156961	0.224603
chr7:100880746-100880765_CLDN15_+	CLDN15	1.30733	1.03081	1.03902	1.36616	1.18548	1.29242	0.853824	1.54483	0	0.0175781	0.172657	10.529
chr3:190122651-190122670_CLDN16_-	CLDN16	1.13681	1.05867	1.06056	1.15638	1.08132	1.25203	1.41567	0.146198	0.0679249	0.637207	1.53822	1.00798
chr3:190126109-190126128_CLDN16_-	CLDN16	1.75448	1.72731	1.59353	1.55036	1.5823	1.60975	0.760921	3.89862	0.02717	1.52051	65.0447	1.80778
chr3:190120193-190120212_CLDN16_-	CLDN16	1.37175	1.53786	1.42664	1.48896	1.46821	1.32127	0.314101	1.00389	0	0.0834961	1.26092	0.799807
chr3:190106097-190106116_CLDN16_-	CLDN16	1.23912	1.27598	1.23821	1.31499	1.23508	1.44243	0.0707833	1.99317	0	0.0395508	0.387171	0.104084
chr21:31538600-31538619_CLDN17_-	CLDN17	0.458514	0.401181	0.640641	0.429803	0.540659	0.525045	0	0.0584793	6.85363	0.101074	0.0784806	0
chr21:31538901-31538920_CLDN17_+	CLDN17	0.579774	0.562768	0.543737	0.588421	0.57042	0.519276	0.0575115	0.0682258	4.55776	0.518554	0.329618	0.328688
chr21:31538255-31538274_CLDN17_+	CLDN17	1.25049	1.08096	0.985187	1.06428	1.0714	1.10779	1.09714	0.779724	0	0.0307617	0	0.136953
chr21:31538832-31538851_CLDN17_+	CLDN17	0.0568406	0.0835794	0.0753695	0.117684	0.0892832	0.086546	0	0	0	0	0	0
chr3:137729141-137729160_CLDN18_-	CLDN18	1.29975	1.26483	1.45355	1.4992	1.39381	1.27511	0.0707833	1.59356	0	3.15088	0.816198	0.180778
chr3:137748679-137748698_CLDN18_+	CLDN18	1.15576	1.30941	1.22206	1.16149	1.20532	1.17702	2.36239	0.194931	0	0.0922851	0.622612	0
chr3:137743515-137743534_CLDN18_-	CLDN18	0.852609	0.813506	0.829064	0.80844	0.788668	0.85392	0.345069	0.346003	0	0	0.0784806	0
chr3:137742641-137742660_CLDN18_-	CLDN18	0.549459	0.507048	0.608339	0.414453	0.600181	0.525045	0	0.00487327	0	0	0.0209281	2.90889
chr1:43201675-43201694_CLDN19_-	CLDN19	1.92879	2.07277	1.8304	1.77038	2.06839	1.95017	0.318525	1.44249	0.482267	5.79638	1.72657	0.679288
chr1:43204116-43204135_CLDN19_-	CLDN19	0.594931	0.56834	0.570655	0.506554	0.600181	0.501967	1.82267	0.053606	0.040755	0.0878906	0.0366243	0.00547813
chr1:43203961-43203980_CLDN19_+	CLDN19	1.23155	1.11996	1.20591	1.19219	1.25492	1.13087	0.411428	0.151072	0	0	3.25433	0
chr1:43205672-43205691_CLDN19_+	CLDN19	1.01555	1.14225	1.13054	1.16149	1.11108	1.24626	0.63705	0.506821	0	0	0	0
chrX:106171848-106171867_CLDN2_-	CLDN2	1.12165	0.707639	0.742928	1.15126	1.06148	0.986624	4.5611	11.7251	0.577362	0.804199	0.136033	0.388947
chrX:106171608-106171627_CLDN2_-	CLDN2	1.01934	0.813506	0.866749	1.05916	0.932513	1.17126	1.65456	0.28265	0.00679249	0	0	0.564248
chrX:106171890-106171909_CLDN2_-	CLDN2	1.38312	1.11439	1.14131	1.24848	1.2202	1.36166	0.322949	2.07602	0	0	0.748181	0.180778
chrX:106171582-106171601_CLDN2_+	CLDN2	1.51954	1.27041	1.25436	1.54525	1.40373	1.35589	1.24756	0.911302	0	0	0.0523204	0.986064
chr6:155596984-155597003_CLDN20_-	CLDN20	0.943554	1.08096	0.936735	0.864724	1.0962	0.940466	0.82728	1.01364	0.32604	0	0.172657	0.454685
chr6:155597104-155597123_CLDN20_-	CLDN20	2.16373	2.65782	2.21802	2.47137	2.16264	2.28481	1.08387	2.53898	0.0747174	3.66943	1.70564	0.471119
chr6:155597209-155597228_CLDN20_-	CLDN20	1.23534	1.03081	1.23283	1.16661	1.26485	1.33281	0.119447	0.687132	0	0	0.146497	0.0986064
chr6:155597111-155597130_CLDN20_-	CLDN20	1.04966	0.969521	1.07671	1.12568	1.20036	1.05586	0.959999	0.716371	0	0	0.125569	0.0712157
chr8:8560751-8560770_CLDN23_-	CLDN23	0.947343	0.785646	0.952886	0.951708	0.600181	0.830841	1.10157	0.224171	0.013585	0	2.90901	0.0438251
chr8:8560093-8560112_CLDN23_+	CLDN23	1.02692	0.897085	0.888283	1.03358	0.748987	0.969315	0.800736	2.35867	0.00679249	0.628418	0.0209281	0.657376
chr8:8560683-8560702_CLDN23_+	CLDN23	0.954922	0.534908	0.710627	0.670289	0.689465	0.825071	0.137143	3.38693	0	0	1.78412	3.23758
chr8:8560670-8560689_CLDN23_+	CLDN23	1.06481	0.874798	1.01749	1.07451	0.947394	1.21741	0.393732	2.66568	0	0.452637	0.941767	0.0547813
chr11:113650992-113651011_CLDN25_-	CLDN25	1.32628	1.28712	1.11439	1.26894	1.0962	1.29819	0.822856	0.930796	1.14114	0.215332	0.622612	0
chr11:113650975-113650994_CLDN25_+	CLDN25	1.39828	1.31498	1.3728	1.58106	1.43349	1.36166	1.367	6.64227	0	0.470215	1.7475	0.509466
chr11:113650570-113650589_CLDN25_-	CLDN25	1.10271	0.975093	1.11439	0.85449	1.11604	1.15972	0.46894	4.6491	0	0	0.559828	3.64844
chr11:113650611-113650630_CLDN25_-	CLDN25	1.63322	1.72731	1.895	1.56571	1.86503	1.51744	0.314101	1.39376	0	0.145019	0.136033	1.28188
chr7:73184008-73184027_CLDN3_+	CLDN3	1.73932	1.83317	1.56661	1.73968	1.67654	1.6386	1.2564	1.11111	2.10567	0.180176	0.109873	1.64344
chr7:73184346-73184365_CLDN3_-	CLDN3	0.712402	0.546052	0.473751	0.445154	0.654743	0.576973	0.0176958	0.0292396	0.0815099	0	0	0
chr7:73183797-73183816_CLDN3_-	CLDN3	1.02313	0.874798	1.19514	0.936358	1.11604	1.0097	0.145991	0.204678	0.013585	0	0	0.0493032
chr7:73183899-73183918_CLDN3_-	CLDN3	0.587353	0.674207	0.489902	0.414453	0.615062	0.519276	0.623778	2.30506	0	0	0.00523204	0.854588
chr7:73245773-73245792_CLDN4_-	CLDN4	0.666929	0.897085	0.62449	0.721456	0.788668	0.675058	0.362765	0.194931	0.0543399	0	0.214514	0.082172
chr7:73245870-73245889_CLDN4_+	CLDN4	1.78858	1.81646	1.70658	1.88807	1.93447	2.05979	0.393732	0.726118	0	3.65185	4.37922	0.0328688
chr7:73245549-73245568_CLDN4_+	CLDN4	0.917028	0.952805	0.952886	0.910774	0.813469	0.830841	0.504331	0.745611	0	0	3.61534	0
chr7:73245992-73246011_CLDN4_-	CLDN4	2.07658	2.08948	2.07266	1.84201	2.12296	2.22712	0.756497	2.06627	0	0.79541	0.0261602	1.1778
chr22:19511167-19511186_CLDN5_-	CLDN5	1.42859	1.38742	1.00134	1.14103	1.5575	1.22318	0.362765	1.77387	0.828684	2.77295	2.05096	0.3506
chr22:19511904-19511923_CLDN5_-	CLDN5	0.48125	0.529336	0.446833	0.516788	0.446416	0.42119	0.597234	0.00974655	0	0	16.2612	0.273907
chr22:19512007-19512026_CLDN5_+	CLDN5	1.0345	1.14225	1.15208	1.08474	1.32437	0.888538	0.398156	1.33528	0	5.3042	1.49113	2.5309
chr22:19511843-19511862_CLDN5_-	CLDN5	0.989026	1.30384	0.995954	0.961941	1.17556	1.11356	0.185806	0.487327	0	0.0307617	0.340082	1.65987
chr16:3065425-3065444_CLDN6_+	CLDN6	0.431988	0.679779	0.462984	0.603772	0.585301	0.501967	0.579539	0.852823	0.013585	0	0.00523204	0.0328688
chr16:3065423-3065442_CLDN6_+	CLDN6	0.568406	0.373321	0.543737	0.399103	0.476177	0.473118	0.123871	0.638399	0	0	1.4702	0.0164344
chr16:3065512-3065531_CLDN6_+	CLDN6	1.47028	1.33727	1.32973	1.03869	1.53765	1.35589	0.495483	0.0292396	0	0	0.109873	0.514944
chr16:3065656-3065675_CLDN6_+	CLDN6	1.01176	1.10325	1.08209	0.900541	0.84323	1.1251	0.0929031	0.214424	0	0	0	0.361557
chr17:7165326-7165345_CLDN7_-	CLDN7	0.829872	0.690923	1.09286	0.619122	0.753947	0.669289	0	2.52436	0.00679249	0	0	0
chr17:7163796-7163815_CLDN7_-	CLDN7	1.48922	1.58801	1.44279	1.47361	1.32437	1.4482	2.86673	0.23879	0	0.276855	0.544132	0.602594
chr17:7164017-7164036_CLDN7_+	CLDN7	1.37554	1.30941	1.46432	1.4685	1.11108	1.3732	2.17216	3.37718	0	0.36914	0.0209281	1.32023
chr17:7164170-7164189_CLDN7_-	CLDN7	0.7844	0.85251	0.565271	0.639589	0.942434	0.686598	0.154839	0.355749	0	0	0	0.0219125
chr21:31587919-31587938_CLDN8_-	CLDN8	0.382727	0.501476	0.269177	0.38887	0.585301	0.409651	0.0486635	0.0779724	5.35928	0.0395508	0	0
chr21:31588015-31588034_CLDN8_+	CLDN8	0.860187	0.635203	0.979803	0.82379	0.84323	0.657749	0.0132719	0.112085	0	0	0.109873	1.16684
chr21:31587713-31587732_CLDN8_+	CLDN8	1.31491	1.16454	1.32973	1.48896	1.28469	1.29242	0.252166	0.823583	0	0	0.0994087	0
chr21:31588140-31588159_CLDN8_+	CLDN8	1.40586	0.963949	0.958269	1.07963	1.03172	1.07894	0.522027	0.955162	0	0	0.0941767	0.0602594
chr16:3063952-3063971_CLDN9_-	CLDN9	0.666929	0.456901	0.683709	0.552604	0.55554	0.496197	0	0.277777	0.02717	0.0571289	0.0994087	0.0547813
chr16:3063877-3063896_CLDN9_+	CLDN9	0.575984	0.612916	0.511436	0.486087	0.580341	0.473118	2.89769	0.399609	0	0	0.361011	0
chr16:3063428-3063447_CLDN9_-	CLDN9	1.06481	1.31498	0.985187	1.25359	1.04164	1.08471	0.601658	0.136452	0	0	0.0732485	0
chr16:3063744-3063763_CLDN9_-	CLDN9	1.20502	1.1534	1.0121	1.08986	1.1954	1.00393	0.0398156	1.04775	0	0	0	0
chr3:98237752-98237771_CLDND1_-	CLDND1	0.655561	0.913801	1.00134	0.915891	0.729146	0.686598	0.287557	1.19883	0.00679249	0.140625	0.0261602	0.509466
chr3:98235920-98235939_CLDND1_-	CLDND1	1.6029	1.33727	1.2759	1.37128	1.54261	1.3155	0.331797	5.23877	0	0	6.43017	1.3531
chr3:98235527-98235546_CLDND1_+	CLDND1	1.20502	1.11996	1.29205	1.25359	1.29461	1.17702	0.216774	0.0877189	0	0	1.2243	0.0438251
chr3:98239970-98239989_CLDND1_+	CLDND1	0.742717	0.651919	0.592189	0.598655	0.689465	0.519276	0	0.102339	0	0	0.585988	0
chr19:51870389-51870408_CLDND2_+	CLDND2	1.05723	0.897085	0.619106	0.818673	1.00692	0.871229	1.06617	0.380115	0.0950949	0.0175781	1.55392	0.180778
chr19:51871125-51871144_CLDND2_+	CLDND2	0.882924	1.10325	1.19514	1.24848	1.06644	1.14818	0.743225	0.355749	0.00679249	0	0.0418563	0.931282
chr19:51871709-51871728_CLDND2_-	CLDND2	0.727559	0.696495	0.829064	0.603772	0.580341	0.750065	0.00884792	0.511694	0	0	1.0778	1.43527
chr19:51870793-51870812_CLDND2_+	CLDND2	0.90566	1.1534	1.29743	1.32011	1.16564	1.14818	0.0398156	1.3499	0	0.219726	0.0994087	0
chr17:6980194-6980213_CLEC10A_+	CLEC10A	1.61806	1.66044	1.63121	1.4685	1.5575	1.5636	3.75594	20.726	0.292077	0.74707	0.999319	1.46814
chr17:6979311-6979330_CLEC10A_+	CLEC10A	0.530512	0.48476	0.559888	0.675405	0.664664	0.519276	0.252166	0.482454	0	0	0.816198	0
chr17:6982078-6982097_CLEC10A_-	CLEC10A	0.750296	0.640775	0.802147	0.757273	0.912672	0.940466	2.5482	0.229044	0	0	0.0366243	0.0766938
chr17:6978688-6978707_CLEC10A_-	CLEC10A	0.780611	0.902657	0.742928	0.79309	0.84323	0.998163	5.63612	1.70077	0	0	0	1.97213
chr19:51227719-51227738_CLEC11A_+	CLEC11A	1.12165	1.29269	1.16284	1.23824	1.21524	1.2001	1.21216	2.21734	1.45359	0.0527344	0	0.180778
chr19:51227171-51227190_CLEC11A_+	CLEC11A	0.977658	1.06982	1.00672	0.977291	1.10116	0.842381	1.00866	1.21345	0	7.00049	0.340082	0.197213
chr19:51226824-51226843_CLEC11A_-	CLEC11A	0.575984	0.646347	0.759078	0.608888	0.679544	0.84815	1.38912	0.555553	0	0	0.0366243	1.81874
chr19:51228523-51228542_CLEC11A_-	CLEC11A	0.488829	0.434613	0.419916	0.521904	0.441456	0.409651	0.0442396	1.76413	0	0	0	0
chr12:10124228-10124247_CLEC12A_+	CLEC12A	0.72377	0.835794	0.737544	1.01311	0.669624	0.784683	0.491059	0.570173	2.51322	1.50732	8.49683	2.43777
chr12:10133204-10133223_CLEC12A_-	CLEC12A	1.17092	1.07539	1.29743	1.26383	1.35413	1.07317	1.46433	0.628652	0	0.250488	4.64605	1.80231
chr12:10134722-10134741_CLEC12A_-	CLEC12A	1.04208	1.13111	1.15208	1.15126	1.24996	1.30973	1.60147	1.20857	0	0	0.303458	0
chr12:10131579-10131598_CLEC12A_-	CLEC12A	0.553248	0.629631	0.559888	0.583305	0.540659	0.513506	0.0752073	0.828457	0	0	0	0.0328688
chr12:10167222-10167241_CLEC12B_+	CLEC12B	1.12923	0.941661	0.893667	1.21266	1.06148	0.952005	0.557419	0.126705	13.714	4.28906	0.732485	8.71571
chr12:10167855-10167874_CLEC12B_-	CLEC12B	1.5688	1.6493	1.52354	1.70386	1.33429	1.52898	1.36258	1.33528	0.495852	0.0834961	5.59828	0.246516
chr12:10168278-10168297_CLEC12B_-	CLEC12B	1.31112	1.08096	1.21668	1.47873	1.37893	1.24626	0.0663594	2.6072	0.02717	13.4077	0	3.38001
chr12:10163407-10163426_CLEC12B_+	CLEC12B	0.428199	0.445757	0.516819	0.383753	0.431535	0.513506	0	0.0633526	0	0	0	0.723113
chr14:38724578-38724597_CLEC14A_-	CLEC14A	0.909449	0.975093	0.710627	0.926124	0.84819	1.08471	0.203502	0.112085	0.339625	0	3.57348	0.602594
chr14:38723860-38723879_CLEC14A_+	CLEC14A	1.32628	1.08653	1.38895	1.50431	1.19044	1.3155	2.78267	2.93371	0	0.421875	0.115105	2.21317
chr14:38724022-38724041_CLEC14A_+	CLEC14A	1.45512	1.40971	1.41587	1.4685	1.40869	1.40781	0.522027	0.384989	0	0.101074	0.0732485	0.279385
chr14:38724046-38724065_CLEC14A_+	CLEC14A	0.909449	0.76893	0.850598	0.880074	0.877951	0.825071	0.0353917	0.170565	0	0.0175781	0	1.88448
chr16:11076762-11076781_CLEC16A_-	CLEC16A	1.73932	1.47657	1.58814	1.57083	1.62198	1.77131	6.10064	0.648146	0.156227	0.0395508	1.99864	0
chr16:11038613-11038632_CLEC16A_-	CLEC16A	1.14439	1.14225	1.44817	0.987525	1.28965	1.24049	0.933455	1.26218	0.040755	0	4.77685	0.564248
chr16:11065032-11065051_CLEC16A_-	CLEC16A	0.848819	0.830222	1.07132	1.20243	0.967234	0.86546	0.159263	0.5653	0	0	0.0313922	0.00547813
chr16:11073212-11073231_CLEC16A_-	CLEC16A	0.742717	0.523764	0.721394	0.542371	0.748987	0.594282	0.915759	0.229044	0	0	0	0.268428
chr19:14717825-14717844_CLEC17A_-	CLEC17A	1.42101	1.24255	1.31358	1.23824	1.29461	1.24049	4.19834	0.925922	30.3217	0.364746	0.136033	0.810763
chr19:14710584-14710603_CLEC17A_+	CLEC17A	1.91363	1.90004	1.97037	2.01087	1.81542	1.88093	1.10599	1.63742	1.20906	0.457031	0.0837126	0.0602594
chr19:14706085-14706104_CLEC17A_-	CLEC17A	0.909449	0.908229	0.705243	0.80844	0.952354	0.86546	0.451244	0.487327	0.040755	0	0	0.0986064
chr19:14720909-14720928_CLEC17A_-	CLEC17A	1.83406	1.84989	1.90039	1.73456	2.05351	1.70207	2.37124	0.258284	0.0203775	0.0307617	0.0784806	0.0109563
chr16:19310056-19310075_CLEC19A_-	CLEC19A	0.909449	0.741071	1.10901	0.987525	0.887872	1.04432	0.115023	0.165691	0.142642	0.00439453	4.60419	1.60509
chr16:19310100-19310119_CLEC19A_-	CLEC19A	1.02313	1.27598	1.23283	0.992641	1.29461	1.03855	0.154839	0.190058	0.142642	0.180176	3.17061	0.213647
chr16:19310030-19310049_CLEC19A_-	CLEC19A	1.73553	1.77188	1.75503	1.93923	1.6567	1.71938	1.19447	1.88596	0.0203775	0	3.27526	1.54483
chr16:19315470-19315489_CLEC19A_+	CLEC19A	1.07618	1.20354	1.20053	0.987525	1.16068	1.00393	0.0132719	0.136452	0	0	0.0837126	0.00547813
chr12:10228226-10228245_CLEC1A_-	CLEC1A	1.05345	0.752215	1.07132	1.01822	1.18052	0.86546	0.261014	1.22319	25.302	2.47412	0.0418563	0.00547813
chr12:10251417-10251436_CLEC1A_-	CLEC1A	0.981447	1.13111	1.09286	1.01311	1.00692	1.11933	0.331797	0.984402	0.224152	0	0	4.5852
chr12:10241799-10241818_CLEC1A_-	CLEC1A	1.76206	1.73845	1.8627	1.77038	1.96423	1.78285	1.74746	2.09063	0.0543399	0.667968	0.946999	4.86458
chr12:10233838-10233857_CLEC1A_-	CLEC1A	0.719981	0.5962	0.629874	0.80844	0.590261	0.594282	0.23447	0.146198	0.00679249	0	0.0470883	0.0219125
chr12:10151686-10151705_CLEC1B_-	CLEC1B	0.670719	0.445757	0.559888	0.496321	0.496018	0.461578	0.0486635	0.307016	1.55548	0	0	0
chr12:10150919-10150938_CLEC1B_-	CLEC1B	2.07658	1.93904	2.21802	2.43044	2.09319	1.98479	1.62359	1.36939	0.176605	0.0131836	1.62716	1.74205
chr12:10149516-10149535_CLEC1B_-	CLEC1B	0.708613	1.00295	1.07671	0.972175	0.937473	0.900078	0.230046	0.243664	0.101887	1.49414	0.0209281	0.482076
chr12:10150920-10150939_CLEC1B_-	CLEC1B	1.63701	1.89447	2.05113	1.79085	1.72118	1.70207	1.21216	0.750484	0	0	1.14582	0.0109563
chr12:10074805-10074824_CLEC2A_-	CLEC2A	0.754085	0.908229	0.812914	0.782856	0.84323	0.755835	2.44645	0.360622	15.0929	0.145019	0.0627844	0.279385
chr12:10084911-10084930_CLEC2A_-	CLEC2A	1.5347	1.38185	1.21668	1.47873	1.2202	1.35589	8.74174	2.01266	0	0	1.36556	26.8483
chr12:10084906-10084925_CLEC2A_-	CLEC2A	1.33007	0.874798	1.29205	1.14103	1.34421	1.11933	0.862672	1.98342	0	4.38135	0.361011	0.361557
chr12:10066217-10066236_CLEC2A_-	CLEC2A	0.757874	0.746643	0.845215	0.890307	1.01188	0.894308	0	1.59356	0	0	0	0.49851
chr12:10010183-10010202_CLEC2B_+	CLEC2B	0.318307	0.295314	0.279944	0.220018	0.367053	0.271177	0.137143	0.472708	2.92756	0.23291	0	0.41086
chr12:10005952-10005971_CLEC2B_+	CLEC2B	1.63701	1.53229	1.45894	1.43268	1.71126	1.43089	1.0529	1.80311	0.040755	0.162598	0.716789	0.257472
chr12:10010097-10010116_CLEC2B_+	CLEC2B	1.95911	1.81089	1.80887	1.90853	1.98903	1.86939	4.21161	0.443468	0.0203775	0.360351	0.0732485	5.5603
chr12:10005987-10006006_CLEC2B_-	CLEC2B	1.33007	1.11439	1.09286	1.35081	1.36901	1.33281	0.353917	0.341129	0	0.294433	0.863286	1.58866
chr12:9845440-9845459_CLEC2D_+	CLEC2D	1.74311	1.46543	1.70658	1.60665	2.02871	1.60975	1.11926	1.04775	1.19548	5.58984	0.716789	0.399904
chr12:9840527-9840546_CLEC2D_-	CLEC2D	0.810926	0.685351	0.942118	1.01822	0.972195	0.807762	0.19023	2.73391	0.536607	7.74316	0.214514	0
chr12:9845479-9845498_CLEC2D_+	CLEC2D	0.757874	0.640775	0.8829	0.603772	0.57042	0.542355	1.26083	0.394735	0	0.074707	0.25637	3.81826
chr12:9840606-9840625_CLEC2D_+	CLEC2D	1.09892	1.06982	0.99057	0.931241	0.823389	0.946236	9.4363	5.74559	0	0.00439453	0	0
chr7:139226800-139226819_CLEC2L_-	CLEC2L	1.26186	1.06424	1.30282	1.36616	1.59222	1.15395	1.39797	3.90349	4.25889	0.0703125	2.33872	0.153388
chr7:139225179-139225198_CLEC2L_+	CLEC2L	0.954922	0.936089	0.909817	0.905657	0.758907	0.917387	0.0752073	1.99804	0	0	0	0.558769
chr7:139208758-139208777_CLEC2L_-	CLEC2L	0.682087	0.724355	0.640641	0.619122	0.629942	0.559664	1.91557	0.433721	0	0	0	0.0109563
chr7:139221050-139221069_CLEC2L_-	CLEC2L	0.371358	0.317602	0.425299	0.312119	0.421615	0.311565	0.0575115	0.0341129	0	0	0	0
chr16:78062066-78062085_CLEC3A_+	CLEC3A	0.890502	1.0531	0.710627	0.619122	0.689465	0.663519	0.247742	0.155945	43.6418	0.312012	0.920839	4.51398
chr16:78056525-78056544_CLEC3A_-	CLEC3A	1.72037	1.70502	1.83579	1.77038	1.88487	1.4482	0.278709	0.760231	0.495852	0	0.235442	1.08467
chr16:78056585-78056604_CLEC3A_-	CLEC3A	1.50438	1.54343	1.58276	1.5913	1.40869	1.78285	3.97714	0.735865	0	0.0131836	1.20337	0.739548
chr16:78064607-78064626_CLEC3A_+	CLEC3A	0.973869	1.0921	1.11439	1.06939	0.952354	0.917387	0.694561	0.511694	0	0	0.549364	0.131475
chr3:45077091-45077110_CLEC3B_+	CLEC3B	0.272835	0.401181	0.392998	0.43492	0.401774	0.346184	1.06617	0.0974655	0.101887	1.65234	0	0
chr3:45077065-45077084_CLEC3B_+	CLEC3B	1.67869	1.29827	1.18976	1.44291	1.47813	1.55783	0.181382	0.506821	0	0	3.5107	0.356079
chr3:45077093-45077112_CLEC3B_+	CLEC3B	0.810926	0.724355	0.608339	0.578188	0.912672	0.801993	0	0.964908	0	0	0.109873	0.0164344
chr3:45077285-45077304_CLEC3B_+	CLEC3B	0.814715	0.668635	0.829064	0.706106	0.714265	0.657749	0	0.053606	0	0	0.0261602	0
chr12:8288275-8288294_CLEC4A_+	CLEC4A	1.43617	1.29827	1.26513	1.46338	1.52773	1.38474	0.707833	1.02339	2.37737	0	0	0.213647
chr12:8278204-8278223_CLEC4A_-	CLEC4A	1.02692	1.09768	1.05517	1.07451	1.0962	1.16549	6.8881	0.0828457	0	0	7.96839	0.0164344
chr12:8289445-8289464_CLEC4A_+	CLEC4A	1.4248	1.56015	1.49662	1.5913	1.57734	1.6386	4.60092	0.906429	0	3.2168	3.46884	0.662854
chr12:8288257-8288276_CLEC4A_+	CLEC4A	1.03829	0.746643	1.0121	0.885191	0.808509	0.825071	0.411428	0.00974655	0	0	1.26092	1.49005
chr12:7898961-7898980_CLEC4C_+	CLEC4C	1.4968	1.20912	1.08747	1.42244	1.2202	1.3905	0.796313	2.35867	1.13435	0.312012	0.481347	2.33368
chr12:7899916-7899935_CLEC4C_-	CLEC4C	0.96629	0.986237	0.936735	0.844257	0.907712	0.825071	0.0221198	0.112085	0	0	1.73704	0.0712157
chr12:7899006-7899025_CLEC4C_-	CLEC4C	0.886713	1.17011	0.893667	0.890307	1.20532	1.09625	0.119447	1.99317	0	0.268066	0.434259	0.284863
chr12:7898946-7898965_CLEC4C_+	CLEC4C	0.306939	0.48476	0.403765	0.598655	0.505938	0.548124	0.216774	0.0194931	0	0	0.0627844	39.9794
chr12:8673732-8673751_CLEC4D_+	CLEC4D	0.431988	0.328746	0.339163	0.363286	0.545619	0.369263	0	0.779724	0.794722	0.127441	0.779574	2.03786
chr12:8671666-8671685_CLEC4D_+	CLEC4D	0.788189	1.00295	0.89905	0.915891	1.0714	1.00393	0.477788	1.18908	0.115472	0	2.50615	0.0383469
chr12:8673733-8673752_CLEC4D_+	CLEC4D	0.644193	0.729927	0.89905	0.79309	0.744026	0.686598	0.0575115	4.98049	0.00679249	0.145019	0.345314	0.219125
chr12:8671696-8671715_CLEC4D_+	CLEC4D	0.742717	0.690923	1.00134	0.895424	0.644823	0.761604	0.283133	1.39863	0	0	0.136033	0.109563
chr12:8687330-8687349_CLEC4E_-	CLEC4E	1.07239	1.27041	1.2759	1.45826	1.25988	1.2578	1.65014	0.170565	0.149435	0	2.11374	8.74858
chr12:8689752-8689771_CLEC4E_-	CLEC4E	0.894292	0.930517	0.925968	1.00287	1.04164	1.0097	0.278709	2.47562	0	0	0.156961	0.0328688
chr12:8689719-8689738_CLEC4E_-	CLEC4E	0.405463	0.429041	0.484518	0.347936	0.411695	0.530815	0.389308	0.0146198	0	0	0	0
chr12:8693359-8693378_CLEC4E_-	CLEC4E	0.378937	0.479189	0.468367	0.588421	0.431535	0.588512	2.28276	1.57407	0	0	0	0
chr2:71036912-71036931_CLEC4F_-	CLEC4F	1.09134	0.997381	0.8829	1.02334	0.882911	0.84815	0.393732	0.969782	1.35171	0	24.5435	0.251994
chr2:71043970-71043989_CLEC4F_-	CLEC4F	0.704823	0.690923	0.694476	0.767506	0.585301	0.750065	1.33604	0.224171	0.0543399	0	0.0784806	1.87352
chr2:71039619-71039638_CLEC4F_-	CLEC4F	1.03829	1.20354	1.17361	1.23313	1.18052	1.06163	2.26507	0.750484	0	0.606445	0.413331	0.0766938
chr2:71046941-71046960_CLEC4F_+	CLEC4F	0.35999	0.412325	0.484518	0.337703	0.312491	0.392342	0	0.316763	0	0	0.204049	0.0328688
chr19:7794774-7794793_CLEC4G_+	CLEC4G	2.16752	1.9669	2.12111	2.06715	1.87495	1.829	1.4776	2.90935	10.311	59.959	0.350547	0.328688
chr19:7794998-7795017_CLEC4G_+	CLEC4G	0.632825	0.79679	0.796763	0.711222	0.83827	0.807762	1.08387	0.346003	0	0.782226	0.219746	0
chr19:7795960-7795979_CLEC4G_-	CLEC4G	0.519144	0.429041	0.538353	0.552604	0.496018	0.571203	0.38046	0	0	0	0.0209281	0
chr19:7796562-7796581_CLEC4G_+	CLEC4G	0.701034	0.702067	0.845215	0.685639	0.709305	0.715447	0.340645	1.44249	0	0.0263672	0	1.89543
chr19:7831546-7831565_CLEC4M_+	CLEC4M	2.26983	2.74698	2.1588	2.41509	2.81738	2.60215	4.70709	1.69103	0.0747174	2.96631	1.33417	0.493032
chr19:7833743-7833762_CLEC4M_+	CLEC4M	0.84503	0.841366	0.845215	0.834023	0.996995	0.692368	0.247742	0.204678	0.02717	0.153809	0	0.0164344
chr19:7831565-7831584_CLEC4M_+	CLEC4M	0.659351	0.618487	0.775229	0.706106	0.491057	0.813532	1.52627	0.955162	0	0	29.6657	24.1531
chr19:7828278-7828297_CLEC4M_+	CLEC4M	0.818504	0.874798	0.812914	0.859607	0.813469	0.755835	1.54396	0.175438	0	0	0.0994087	10.8248
chr7:141646069-141646088_CLEC5A_-	CLEC5A	0.829872	0.869226	0.759078	0.864724	0.798588	0.686598	0.61493	1.23294	0.13585	0.210937	0.0784806	0.0657376
chr7:141629931-141629950_CLEC5A_-	CLEC5A	1.52333	1.63816	1.59353	1.6527	1.75094	1.22318	1.6988	0.653019	0	0.18457	0.0680165	0.334166
chr7:141643712-141643731_CLEC5A_-	CLEC5A	0.928396	0.885942	0.80753	0.972175	0.952354	0.963545	0.353917	1.53021	0	0	0.0470883	0.082172
chr7:141645157-141645176_CLEC5A_-	CLEC5A	0.818504	0.841366	0.753695	0.818673	0.535699	0.732756	0.119447	0.00487327	0	0.0131836	0.0104641	0.0766938
chr12:8629969-8629988_CLEC6A_+	CLEC6A	0.428199	0.33989	0.473751	0.317236	0.332332	0.328875	4.6894	0.0877189	0.169812	0	0.198817	0
chr12:8610555-8610574_CLEC6A_-	CLEC6A	0.655561	0.846938	0.764462	0.787973	0.704345	0.85392	0.221198	0.409355	0.00679249	0	9.21885	0.142431
chr12:8608717-8608736_CLEC6A_+	CLEC6A	0.90566	0.791218	0.942118	0.649822	0.937473	0.894308	0.747649	2.0419	0	0	3.42698	0.0876501
chr12:8612208-8612227_CLEC6A_+	CLEC6A	1.09513	0.891514	1.14669	1.01822	1.15572	1.13087	0.19023	0.121832	0	0.404297	3.18631	0.629985
chr12:10280405-10280424_CLEC7A_+	CLEC7A	1.18228	1.16454	1.38357	1.67316	1.25492	1.02701	0.729953	2.48537	7.90646	0.0878906	0	0.438251
chr12:10271089-10271108_CLEC7A_+	CLEC7A	0.928396	1.06424	0.985187	1.25871	1.28469	1.11933	0.800736	0.497074	1.10718	0.0351562	0.355779	0.14791
chr12:10279153-10279172_CLEC7A_+	CLEC7A	1.781	1.66602	1.51816	2.04157	1.54261	1.82323	0.601658	2.50974	0.828684	0.364746	0.59122	9.03344
chr12:10280402-10280421_CLEC7A_+	CLEC7A	0.735138	1.11439	0.979803	1.04381	0.892832	1.2001	0.889216	0.643272	0	0	2.52707	0.273907
chr12:10218161-10218180_CLEC9A_-	CLEC9A	0.458514	0.863654	0.554504	0.690756	0.748987	0.623131	0.0176958	0.0341129	0.51623	0.0395508	0	0.0164344
chr12:10205274-10205293_CLEC9A_+	CLEC9A	1.1065	1.20354	1.19514	1.51455	0.982115	1.21741	0.0752073	3.30408	0.21736	0	0	0.361557
chr12:10217363-10217382_CLEC9A_+	CLEC9A	0.765453	0.802362	0.920584	0.757273	0.758907	0.819302	0.305253	9.36156	0.00679249	0	0	0.777895
chr12:10213744-10213763_CLEC9A_-	CLEC9A	0.776821	0.891514	0.850598	0.700989	0.783708	0.813532	0.25659	0.0146198	0	0.131836	0.245906	9.30187
chr12:9885538-9885557_CLECL1_+	CLECL1P	0.587353	0.735499	0.80753	0.951708	0.922593	0.669289	0.145991	0.711498	0.149435	0	0	0.0383469
chr12:9885746-9885765_CLECL1_-	CLECL1P	1.60669	1.27041	1.20591	1.52478	1.45829	1.40204	0.21235	0.277777	0.0611324	2.04346	1.1929	1.34762
chr12:9875349-9875368_CLECL1_-	CLECL1P	0.776821	0.573912	0.651408	0.649822	0.644823	0.692368	1.12811	0.428848	0.02717	0.272461	0.507508	0.465641
chr12:9885744-9885763_CLECL1_-	CLECL1P	1.38312	1.40971	1.18438	1.61688	1.26485	1.3732	0.230046	1.56432	0	0	0	0.109563
chr4:141334091-141334110_CLGN_-	CLGN	0.791979	0.858082	0.877516	1.04893	0.996995	1.08471	0.349493	1.26218	1.19548	0.105469	0.0261602	0.0547813
chr4:141320111-141320130_CLGN_+	CLGN	0.488829	0.48476	0.4576	0.45027	0.302571	0.444269	0.0353917	3.0458	0.122265	0	5.6349	0
chr4:141316977-141316996_CLGN_+	CLGN	1.53848	1.549	1.52354	1.56571	1.53269	1.46551	4.31336	0.896683	0	0	10.4588	0.0766938
chr4:141317291-141317310_CLGN_+	CLGN	1.04208	0.869226	0.721394	0.895424	1.04164	0.761604	0.132719	0.102339	0	0.276855	0	0.750504
chr2:55435803-55435822_CLHC1_-	CLHC1	1.23912	0.936089	0.97442	0.926124	1.18548	1.14818	0.0663594	0.477581	0.0679249	0	0	0.0547813
chr2:55407784-55407803_CLHC1_-	CLHC1	0.450935	0.468045	0.500669	0.496321	0.396814	0.42119	0.150415	0.0682258	0.02717	0	0.0889446	0
chr2:55449424-55449443_CLHC1_-	CLHC1	1.34144	1.3317	1.32973	1.36616	1.26485	1.26357	0.703409	0.969782	0	0	1.90446	2.19673
chr2:55435802-55435821_CLHC1_-	CLHC1	1.17471	1.0141	1.13054	1.12056	1.05156	1.05009	0.0619354	1.2768	0	0	0.209281	0.0712157
chr6:31698699-31698718_CLIC1_-	CLIC1	0.992815	1.14782	0.80753	1.38151	1.15076	1.14818	0.415852	0.136452	4.3404	15.8379	0	0.23556
chr6:31704040-31704059_CLIC1_+	CLIC1	1.51954	1.90561	1.45894	1.75503	1.52773	1.33858	0.858248	1.5497	0	0	0.172657	0.438251
chr6:31698679-31698698_CLIC1_+	CLIC1	0.60251	0.54048	0.495285	0.649822	0.585301	0.398111	0.721105	0.0194931	0	0.00878906	0	0
chr6:31698761-31698780_CLIC1_-	CLIC1	0.306939	0.217306	0.204574	0.255835	0.228168	0.161552	1.50415	0.604286	0	0	0	0.0273907
chrX:154563725-154563744_CLIC2_-	CLIC2	1.50817	1.54343	1.59353	1.61688	1.51285	1.62706	1.51299	1.09161	1.06642	1.8501	0.0784806	0.0986064
chrX:154528161-154528180_CLIC2_+	CLIC2	1.15197	1.02524	1.03364	1.20243	0.872991	1.30396	0.89364	0.136452	0.679249	0.0263672	0.0313922	0.339644
chrX:154508530-154508549_CLIC2_-	CLIC2	0.920817	1.27598	1.01749	1.24848	0.987075	1.36166	0	0.28265	0	0.105469	1.77366	0.125997
chrX:154563720-154563739_CLIC2_-	CLIC2	0.647983	0.735499	0.527586	0.634472	0.659703	0.703907	0.734377	0.0974655	0	0	0.0209281	0.646419
chr9:139889971-139889990_CLIC3_+	CLIC3	0.575984	0.495904	0.619106	0.429803	0.634903	0.576973	0.0619354	0.346003	0.169812	0	0.136033	2.2789
chr9:139889703-139889722_CLIC3_-	CLIC3	1.55743	1.65487	1.48586	1.72433	1.94935	1.43666	2.89769	3.42104	0	0	1.04641	1.46814
chr9:139890975-139890994_CLIC3_+	CLIC3	1.03071	0.902657	1.06594	0.813557	0.892832	0.894308	0.150415	2.6267	0	0	0.188353	0.0766938
chr9:139890146-139890165_CLIC3_+	CLIC3	1.02313	1.00852	0.909817	1.29453	1.00196	0.952005	0.371613	0.360622	0	0.00878906	0.0104641	0
chr1:25072056-25072075_CLIC4_+	CLIC4	0.970079	0.952805	1.08209	1.13591	0.992035	0.85969	0.23447	0.458088	0.624909	0.0263672	6.336	0.312253
chr1:25124276-25124295_CLIC4_-	CLIC4	0.66314	0.679779	0.732161	0.511671	0.714265	0.84815	0	0.224171	0.040755	0	0.0627844	0.558769
chr1:25072046-25072065_CLIC4_-	CLIC4	0.655561	0.618487	0.62449	0.85449	0.699385	0.64621	1.03521	0.662765	0	84.3222	0.235442	0
chr1:25140705-25140724_CLIC4_-	CLIC4	0.814715	0.557196	0.764462	0.716339	0.590261	0.64621	0.119447	0.623779	0	0	0	0.377991
chr6:45983219-45983238_CLIC5_-	CLIC5	1.47785	1.26483	1.35665	1.20754	1.40869	1.21164	1.32276	0.769977	0.781137	0.0175781	0.0104641	1.21615
chr6:45909350-45909369_CLIC5_-	CLIC5	0.719981	0.774502	0.855982	0.757273	0.793628	0.703907	0.252166	3.94735	0.0679249	6.82031	0.0209281	0.339644
chr6:45870818-45870837_CLIC5_+	CLIC5	0.909449	1.02524	1.0121	1.01311	0.868031	1.00393	0.0752073	0.409355	0.013585	1.03711	0	1.627
chr6:45882126-45882145_CLIC5_-	CLIC5	1.04208	1.0921	1.15208	1.29453	0.972195	1.26357	0.0884792	2.97757	0	0	0.946999	0
chr21:36042497-36042516_CLIC6_+	CLIC6	0.742717	0.952805	1.10362	0.941474	1.0218	1.03278	0.216774	0.229044	0.51623	12.23	0.0680165	0
chr21:36042496-36042515_CLIC6_+	CLIC6	0.72377	0.663063	0.538353	0.690756	0.580341	0.698137	0.433548	0.277777	0	0	1.12489	0.14791
chr21:36042194-36042213_CLIC6_+	CLIC6	1.4627	1.29827	1.48047	1.21266	1.11604	1.30396	1.99963	2.22709	0	0	0.852822	0
chr21:36042212-36042231_CLIC6_+	CLIC6	0.587353	0.707639	0.699859	0.864724	0.694425	0.709677	0.101751	0.614033	0	2.15771	0.214514	0.405382
chr5:157221959-157221978_CLINT1_-	CLINT1	1.30733	1.22583	1.41049	1.47361	1.32437	1.36743	0.645898	1.45224	0.0339625	0	0.0889446	2.73907
chr5:157236671-157236690_CLINT1_-	CLINT1	1.3187	1.52114	1.6689	1.60153	1.44837	1.41935	4.13198	0.121832	0.02717	39.5112	0.0261602	0.394425
chr5:157244487-157244506_CLINT1_-	CLINT1	1.20123	1.14782	1.07132	1.06428	1.06644	1.11933	1.93769	0.151072	0	0	0.136033	1.10658
chr5:157232935-157232954_CLINT1_-	CLINT1	0.712402	0.501476	0.80753	0.731689	0.689465	0.801993	4.01695	0.433721	0	0	0	0
chr12:122864946-122864965_CLIP1_+	CLIP1	1.70901	1.83317	1.81425	1.7755	1.69142	1.78285	0.628202	0.0779724	0	14.6338	1.10396	0.706679
chr12:122839679-122839698_CLIP1_-	CLIP1	0.674508	0.724355	0.635257	0.496321	0.634903	0.588512	0	0.0146198	0	0	0.172657	0.0109563
chr12:122845518-122845537_CLIP1_+	CLIP1	1.51575	1.34284	1.45894	1.47873	1.2202	1.48859	0.619354	0.911302	0	0	0	0.0383469
chr12:122862294-122862313_CLIP1_-	CLIP1	0.329675	0.5962	0.382231	0.593538	0.525779	0.553894	0.0973271	0.979528	0	0	0	1.63796
chr7:73768212-73768231_CLIP2_+	CLIP2	1.59533	1.44314	1.42664	1.41733	1.35909	1.53475	1.6059	2.46588	1.05284	30.0146	0.392403	1.31475
chr7:73731954-73731973_CLIP2_+	CLIP2	1.37933	1.40413	1.06594	1.24848	1.33925	1.27511	0.583963	2.39278	0.597739	0.584472	0.0784806	3.55531
chr7:73770833-73770852_CLIP2_+	CLIP2	0.837451	0.88037	0.592189	0.752156	0.85315	0.923157	1.34488	2.60233	0.0611324	0.0615234	0.418563	0.241038
chr7:73753191-73753210_CLIP2_-	CLIP2	0.757874	0.919373	1.14669	1.12568	1.08132	0.992394	0.336221	0.258284	0.00679249	0.0878906	2.65264	0.1753
chr19:36523089-36523108_CLIP3_+	CLIP3	1.17092	1.0531	1.08747	1.14103	1.16068	1.00393	1.15023	1.61305	0.319247	0.0307617	0.0680165	1.86256
chr19:36517937-36517956_CLIP3_-	CLIP3	1.15955	1.0141	1.16823	1.02846	1.29461	1.32127	0.0796313	0.497074	0.10868	2.05225	0.596452	0.493032
chr19:36517137-36517156_CLIP3_-	CLIP3	2.13721	2.33465	2.51411	2.39974	2.60409	2.64254	0.685714	3.84989	0.00679249	0.105469	5.62444	3.83469
chr19:36515468-36515487_CLIP3_-	CLIP3	0.629036	0.707639	0.802147	0.782856	0.664664	0.721216	0.230046	0.190058	0	0	0	0.394425
chr2:29386730-29386749_CLIP4_-	CLIP4	1.60669	1.58244	2.02421	1.6834	1.6071	1.45974	2.28276	1.51072	0.2717	0.23291	0.0837126	0.295819
chr2:29366595-29366614_CLIP4_-	CLIP4	0.951132	0.813506	0.893667	0.695872	0.694425	1.01547	0.25659	0.229044	0	0.0395508	1.09873	0.164344
chr2:29383225-29383244_CLIP4_+	CLIP4	1.03829	0.930517	1.06056	1.17173	0.83331	0.969315	0.752073	1.99317	0	0.0527344	0.0941767	1.12302
chr2:29368155-29368174_CLIP4_+	CLIP4	0.42441	0.507048	0.392998	0.43492	0.367053	0.496197	2.87115	0.116959	0	0	0	0
chr2:201719787-201719806_CLK1_+	CLK1	1.05723	1.11996	1.02287	0.987525	1.08132	1.18279	0.274285	0.350876	0	0	0.151729	0.690245
chr2:201726471-201726490_CLK1_-	CLK1	0.810926	0.763358	0.764462	0.736806	0.709305	0.819302	0.0575115	0.779724	0	29.3247	0	0
chr2:201724927-201724946_CLK1_-	CLK1	0.708613	0.830222	0.732161	0.77774	0.773788	0.773144	0.0575115	0.336256	0	0	0	0.0109563
chr2:201721634-201721653_CLK1_-	CLK1	0.503986	0.551624	0.360697	0.37352	0.446416	0.386572	0.0707833	0.0194931	0	0	0	0
chr1:155238544-155238563_CLK2_-	CLK2	1.23912	1.29827	0.877516	1.22289	1.30453	1.13087	6.64036	3.48439	0.00679249	0	0.0732485	0.881979
chr1:155238127-155238146_CLK2_-	CLK2	0.791979	0.802362	0.656791	0.665172	0.877951	0.715447	0.145991	1.10136	0	7.7124	1.23476	1.0518
chr1:155240640-155240659_CLK2_-	CLK2	1.03829	0.969521	0.872133	0.910774	0.957314	0.980854	0.455668	0.492201	0	0	0.204049	2.61307
chr1:155239315-155239334_CLK2_-	CLK2	1.03071	0.936089	0.742928	0.798206	0.85315	0.773144	5.46359	1.9152	0	0	0.193585	2.27342
chr15:74914493-74914512_CLK3_+	CLK3	0.757874	0.88037	0.839831	0.844257	0.83827	1.05586	0.752073	0.26803	3.95323	0.0834961	0	0.082172
chr15:74912414-74912433_CLK3_+	CLK3	0.670719	0.635203	0.753695	0.685639	0.674584	0.663519	0.0796313	1.68615	0	0	0.177889	0.0602594
chr15:74914868-74914887_CLK3_-	CLK3	0.951132	0.952805	1.0121	1.32523	1.08628	1.10202	0.274285	0.326509	0	0	0.0784806	1.28736
chr15:74911635-74911654_CLK3_+	CLK3	0.829872	0.690923	0.812914	1.04381	0.858111	0.946236	0.0707833	0.350876	0	0.118652	0	0
chr5:178044424-178044443_CLK4_-	CLK4	2.23952	1.9279	2.16418	2.3281	2.3412	2.00787	5.95022	3.34307	0.0679249	22.0034	4.41061	2.5802
chr5:178043897-178043916_CLK4_+	CLK4	0.575984	0.646347	0.667558	0.562838	0.664664	0.675058	0.451244	0.925922	0	0	1.28708	0.553291
chr5:178050367-178050386_CLK4_-	CLK4	0.644193	0.601772	0.646024	0.501437	0.798588	0.588512	0	0.053606	0	0	0.0994087	0.273907
chr5:178045622-178045641_CLK4_+	CLK4	1.01176	0.936089	1.02826	1.09498	1.09124	1.0097	0.101751	2.54872	0	0.347168	0	0.0109563
chr12:92818683-92818702_CLLU1_-	CLLU1	0.837451	0.774502	0.678325	0.967058	0.818429	0.957775	0.154839	0	0.624909	0	0.146497	0.0273907
chr12:92818503-92818522_CLLU1_-	CLLU1	0.996605	0.952805	1.21668	0.956824	0.868031	1.05009	0.0221198	3.192	0	0.0922851	2.72589	0
chr12:92818687-92818706_CLLU1_-	CLLU1	0.917028	0.986237	1.00672	0.859607	0.942434	0.830841	0.840552	0.979528	0	1.13818	0.251138	2.85411
chr12:92818688-92818707_CLLU1_-	CLLU1	0.48504	0.356605	0.430683	0.327469	0.615062	0.617361	0.194654	0.0828457	0	0	0	0.0164344
chr12:92814830-92814849_CLLU1OS_-	CLLU1-AS1	0.970079	1.01967	0.958269	1.09498	0.872991	0.911617	0.207926	0.467834	0.02717	0	0.0104641	0.0164344
chr12:92814865-92814884_CLLU1OS_-	CLLU1-AS1	1.01555	0.941661	0.936735	1.34569	0.868031	1.01547	1.68553	0.243664	0	0	1.29755	1.33119
chr12:92814852-92814871_CLLU1OS_-	CLLU1-AS1	1.52712	1.42642	1.50739	1.32011	1.66166	1.54052	4.97253	0.930796	0	0	0.272066	0.58616
chr12:92816322-92816341_CLLU1OS_+	CLLU1-AS1	1.19744	1.22026	1.30282	1.36104	1.24996	1.38474	3.56129	1.09161	0	0	0	0.120519
chr14:95786081-95786100_CLMN_+	CLMN	1.3907	1.34841	1.29743	1.33034	1.56246	1.42512	0.16811	0.272903	0	0	0.319154	1.19971
chr14:95679602-95679621_CLMN_-	CLMN	1.14818	0.969521	1.24898	1.17173	1.24996	1.35012	1.57935	0.5653	0	27.3164	0.23021	0
chr14:95677158-95677177_CLMN_-	CLMN	1.06102	1.17011	1.22206	1.36616	1.07636	1.37897	0.349493	0.0828457	0	0.131836	0.177889	0.640941
chr14:95682004-95682023_CLMN_+	CLMN	0.549459	0.85251	0.656791	0.624238	0.694425	0.680828	0.606082	0.180311	0	0	0.0261602	2.61855
chr11:122954440-122954459_CLMP_+	CLMP	0.333465	0.345461	0.473751	0.363286	0.530739	0.617361	1.50415	1.19395	0.319247	0.197754	0.0366243	1.76944
chr11:122953886-122953905_CLMP_+	CLMP	0.970079	0.85251	0.721394	1.01311	0.907712	0.871229	0.800736	1.01851	0.0203775	0.0175781	3.02412	1.38049
chr11:122955305-122955324_CLMP_+	CLMP	0.761664	0.774502	0.904434	0.695872	0.684504	0.721216	1.59263	0.341129	0.00679249	0	0.23021	1.61057
chr11:123065609-123065628_CLMP_+	CLMP	1.05345	1.0141	0.845215	0.83914	1.07636	0.830841	0.442396	0.0682258	0.00679249	0.105469	0.204049	2.11456
chr16:28503018-28503037_CLN3_+	CLN3	1.26186	1.24812	1.27051	1.14103	1.26485	1.18856	1.08387	1.4035	0.13585	7.42236	0.779574	0.542335
chr16:28498840-28498859_CLN3_+	CLN3	0.689666	0.679779	0.694476	0.83914	0.729146	0.732756	0.336221	0.0828457	0	0	0	0.241038
chr16:28497698-28497717_CLN3_+	CLN3	0.682087	0.657491	0.694476	0.782856	0.937473	0.721216	1.02193	0.0877189	0	0	0	0
chr16:28502813-28502832_CLN3_-	CLN3	0.246309	0.217306	0.204574	0.163735	0.203367	0.242329	0.0884792	0.0487327	0	0	0	0
chr13:77566233-77566252_CLN5_+	CLN5	0.917028	1.11996	0.866749	0.874957	0.808509	0.963545	11.2899	0.116959	1.51473	0	2.07712	0.131475
chr13:77566239-77566258_CLN5_+	CLN5	1.05723	0.869226	0.963653	0.83914	0.937473	0.796223	0.132719	1.6959	0.686042	0.0219726	0.622612	0.73407
chr13:77570080-77570099_CLN5_+	CLN5	0.594931	0.490332	0.489902	0.475854	0.421615	0.519276	0.150415	2.3343	0.115472	2.98389	0	0.0109563
chr13:77569351-77569370_CLN5_-	CLN5	1.10271	1.0531	0.888283	1.27918	0.962274	0.963545	0.150415	1.24756	0.0611324	0.0571289	1.52775	0.00547813
chr15:68521886-68521905_CLN6_-	CLN6	1.23912	1.11439	1.09824	1.24336	1.17556	1.36743	0	0.414228	0.0203775	0	0	0.377991
chr15:68506696-68506715_CLN6_+	CLN6	0.390305	0.434613	0.414532	0.353053	0.466257	0.386572	0	0	0	52.4663	0.376707	0.0712157
chr15:68504075-68504094_CLN6_+	CLN6	0.939764	0.752215	0.775229	0.79309	0.734106	0.709677	0.128295	0.292396	0	1.67432	0	0.257472
chr15:68510921-68510940_CLN6_+	CLN6	0.428199	0.624059	0.667558	0.700989	0.610102	0.513506	0.0265438	0.053606	0	0	0	0
chr8:1728577-1728596_CLN8_-	CLN8	2.00458	2.06162	1.76042	2.3281	2.01383	1.85785	2.73401	2.87523	3.5253	2.08301	0.0575524	2.33368
chr8:1728634-1728653_CLN8_+	CLN8	1.52712	1.74402	1.60429	1.63735	1.41365	1.26934	0.703409	0.477581	0.264907	0	1.50683	0.142431
chr8:1719741-1719760_CLN8_-	CLN8	0.557038	0.746643	0.651408	0.849374	0.739066	0.63467	0.716681	0.994148	0	0.00439453	8.14105	0.164344
chr8:1719297-1719316_CLN8_-	CLN8	1.34902	1.28712	1.25975	1.40709	1.27477	1.38474	1.84037	1.08187	0	0	0.177889	0.23556
chr4:10566316-10566335_CLNK_+	CLNK	1.37933	1.92233	1.7012	1.55036	1.75094	1.51167	0.504331	1.88108	0.957742	0.0791015	0.146497	2.39394
chr4:10567703-10567722_CLNK_-	CLNK	1.88711	1.87218	1.7658	1.93412	1.68646	1.59822	0.247742	1.60331	0.801514	0.180176	1.37603	0.536857
chr4:10560058-10560077_CLNK_-	CLNK	0.356201	0.429041	0.36608	0.37352	0.376973	0.311565	0.0929031	0.384989	0	0	1.81552	4.02095
chr4:10533882-10533901_CLNK_-	CLNK	0.644193	0.534908	0.656791	0.624238	0.629942	0.501967	2.98617	0.160818	0	0.0395508	0	0
chr11:77336037-77336056_CLNS1A_-	CLNS1A	0.409252	0.401181	0.371464	0.312119	0.367053	0.340414	0.0530875	0.0292396	0	0	4.69314	0.186256
chr11:77333581-77333600_CLNS1A_-	CLNS1A	0.269045	0.468045	0.301478	0.455387	0.357133	0.409651	0.331797	0.0146198	0	3.49365	1.79982	0.0328688
chr11:77348672-77348691_CLNS1A_-	CLNS1A	0.629036	0.763358	0.764462	0.670289	0.590261	0.63467	0	0.0146198	0	0	0	0
chr11:77348659-77348678_CLNS1A_-	CLNS1A	0.511565	0.495904	0.565271	0.542371	0.580341	0.536585	0	0.00487327	0	0	0	0
chr4:56316242-56316261_CLOCK_+	CLOCK	0.810926	0.696495	0.812914	0.731689	0.823389	0.628901	0.415852	0.170565	0	0	0.125569	0.0657376
chr4:56325375-56325394_CLOCK_-	CLOCK	0.496408	0.406753	0.484518	0.475854	0.441456	0.461578	0.115023	0.453215	0	0.193359	0.109873	0.536857
chr4:56314948-56314967_CLOCK_-	CLOCK	1.29975	1.34284	1.32973	1.51966	1.26485	1.21741	1.28737	2.29044	0	0	0.0627844	0.251994
chr4:56315643-56315662_CLOCK_-	CLOCK	0.507776	0.429041	0.4576	0.40422	0.436496	0.64044	0.0884792	0.0389862	0	0	0	0.0273907
chr11:57427390-57427409_CLP1_+	CLP1	1.03071	1.2314	0.925968	0.895424	1.26485	1.14241	0	0.209551	0.00679249	0	0.523204	0.284863
chr11:57427410-57427429_CLP1_-	CLP1	1.04587	0.958377	1.14131	0.967058	0.967234	1.15395	0.0265438	0	0.00679249	0	0	0
chr11:57428490-57428509_CLP1_+	CLP1	0.920817	1.08653	0.769845	0.890307	1.10612	1.09048	0	0.0243664	0	0	0	0
chr11:57428268-57428287_CLP1_+	CLP1	0.788189	0.997381	0.915201	1.02846	0.858111	0.882769	1.86691	0.224171	0	0	0	0
chr11:72145141-72145160_CLPB_+	CLPB	0.625246	0.612916	0.737544	0.624238	0.615062	0.796223	0.0752073	0.0389862	6.07928	0.13623	0.0209281	0.0219125
chr11:72019641-72019660_CLPB_-	CLPB	0.992815	0.802362	0.79138	0.818673	0.724186	0.894308	0.0530875	0.384989	0	0.0791015	1.04118	0.668332
chr11:72028180-72028199_CLPB_-	CLPB	0.708613	0.635203	0.812914	0.711222	0.753947	0.923157	0.933455	0.623779	0	0	0.287762	0.125997
chr11:72040807-72040826_CLPB_-	CLPB	1.40586	1.471	1.29743	1.36104	1.42357	1.59822	0.384884	0.0341129	0	0	0.0156961	3.61557
chr19:6361767-6361786_CLPP_-	CLPP	1.14439	1.25369	1.32435	1.55548	1.23508	1.25203	0.0221198	0.501947	0.0679249	0	0	0.00547813
chr19:6364550-6364569_CLPP_-	CLPP	1.14818	0.835794	0.99057	0.987525	1.0466	1.07894	0.225622	0.136452	0.00679249	0	0.0104641	0.0273907
chr19:6361717-6361736_CLPP_+	CLPP	1.14818	0.952805	1.20591	1.18708	0.996995	0.84815	0	0.750484	0	0	1.06734	0.104084
chr19:6368555-6368574_CLPP_-	CLPP	1.43996	1.54343	1.51816	1.42244	1.57238	1.40781	0.287557	0.131578	0	0	0.0209281	0
chr6:35763514-35763533_CLPS_+	CLPS	0.704823	0.651919	0.672942	0.690756	0.530739	0.530815	2.53493	0.248537	0	0	0.59122	0
chr6:35765011-35765030_CLPS_+	CLPS	0.985237	0.746643	0.920584	0.77774	0.763867	0.917387	0.194654	2.64619	0	1.18652	0.224978	0
chr6:35762985-35763004_CLPS_-	CLPS	1.42101	1.71059	1.63121	1.7448	1.5823	1.84054	3.0658	1.37426	0	0.364746	0	0.306775
chr6:35763580-35763599_CLPS_+	CLPS	1.06102	1.11439	1.14131	0.921007	1.31941	1.2001	0.172534	1.20857	0	0.074707	0	3.35809
chr6:35755660-35755679_CLPSL1_+	CLPSL1	2.2812	2.27893	2.2234	2.1746	2.12792	2.09441	2.88884	2.49512	3.50493	0.606445	0.711557	8.30485
chr6:35755713-35755732_CLPSL1_+	CLPSL1	1.17849	1.24255	1.08209	1.07451	1.26981	1.24049	0.707833	4.34696	0.013585	0.0659179	0	0.290341
chr6:35748901-35748920_CLPSL1_-	CLPSL1	0.66314	0.607344	0.818297	0.711222	0.684504	0.744295	0.80516	4.29336	0	0.0131836	1.81552	5.50552
chr6:35755679-35755698_CLPSL1_-	CLPSL1	1.45891	1.17568	1.12516	1.15126	1.38885	1.26934	1.23428	0.365496	0	0	0.0627844	2.19125
chr6:35744452-35744471_CLPSL2_-	CLPSL2	1.28839	1.3707	1.02826	1.10521	1.33925	1.23472	1.03963	2.0419	7.64156	2.21924	0.61738	0
chr6:35744451-35744470_CLPSL2_-	CLPSL2	1.40207	1.30384	1.33512	1.33546	1.2202	1.35012	1.59263	0.901556	0.523022	3.18164	0.0889446	0.26295
chr6:35747209-35747228_CLPSL2_-	CLPSL2	1.33007	1.46543	1.46432	1.27406	1.42357	1.48282	0.486635	0.151072	0	0	3.14445	0.153388
chr6:35747190-35747209_CLPSL2_+	CLPSL2	0.992815	1.0141	1.00134	1.00287	1.01684	1.08471	3.58341	0.180311	0	0	0	0.186256
chr19:45465237-45465256_CLPTM1_+	CLPTM1	1.63701	1.86103	1.53431	1.73456	1.83527	1.93863	2.15447	0.526314	0.0611324	0.0351562	0.151729	0.750504
chr19:45476364-45476383_CLPTM1_+	CLPTM1	1.3566	1.28155	0.952886	1.14103	1.19044	1.22318	1.70322	2.51461	0.00679249	0.0351562	0.0366243	6.25055
chr19:45477731-45477750_CLPTM1_+	CLPTM1	1.47028	1.24255	1.32435	1.24848	1.47813	1.47705	1.44663	1.38888	0	0.131836	6.36216	0.432772
chr19:45458640-45458659_CLPTM1_+	CLPTM1	0.575984	0.579484	0.726777	0.80844	0.803549	0.750065	0.0840552	0.633526	0	0	0.130801	0.115041
chr5:1344867-1344886_CLPTM1L_+	CLPTM1L	0.924607	0.785646	0.915201	0.813557	0.813469	0.952005	1.13253	0.604286	0	0	0.957463	0.476597
chr5:1339087-1339106_CLPTM1L_-	CLPTM1L	0.882924	0.869226	1.03902	0.926124	0.823389	1.04432	0.172534	1.69103	0	0	0.219746	0.0493032
chr5:1341901-1341920_CLPTM1L_-	CLPTM1L	0.773032	0.579484	0.721394	0.79309	0.481137	0.842381	0	1.53508	0	0.0395508	0.0261602	0
chr5:1344546-1344565_CLPTM1L_-	CLPTM1L	0.989026	0.863654	0.995954	1.01822	0.887872	0.709677	0.132719	0.394735	0	0	0	0.438251
chr15:65454963-65454982_CLPX_-	CLPX	0.977658	0.79679	0.958269	0.670289	0.778748	0.819302	0.0973271	1.23781	2.45209	0.0351562	0.0470883	3.02393
chr15:65450205-65450224_CLPX_+	CLPX	1.34144	1.28155	1.39434	1.28429	1.1706	1.35589	0.132719	0.643272	0.29887	0.0351562	0	0.115041
chr15:65448045-65448064_CLPX_-	CLPX	1.76585	1.62144	1.85732	1.6834	1.83527	1.55783	0.336221	1.17933	0.203775	0.479004	0.0889446	0.399904
chr15:65477432-65477451_CLPX_+	CLPX	0.837451	0.863654	1.10901	0.880074	0.882911	1.02701	0.0398156	0.00487327	0	0	0	0.0273907
chr3:150690276-150690295_CLRN1_+	CLRN1	2.07658	1.85546	2.01883	2.09785	1.94439	2.19827	0.632626	0.419102	1.10038	0.0175781	14.8433	0.202691
chr3:150690411-150690430_CLRN1_+	CLRN1	1.50438	1.86661	1.60968	1.47873	1.5823	1.59245	0.172534	3.07016	0.264907	17.6748	32.47	2.85958
chr3:150659401-150659420_CLRN1_+	CLRN1	0.413042	0.456901	0.500669	0.567955	0.476177	0.473118	0.59281	0.25341	0	0.0703125	0.319154	0.0328688
chr3:150690412-150690431_CLRN1_+	CLRN1	1.15197	0.991809	0.904434	0.926124	0.887872	1.17126	0.809584	0.151072	0	0	0.00523204	0.657376
chr4:17528669-17528688_CLRN2_+	CLRN2	1.35281	1.22583	1.14669	1.27918	1.1954	1.32704	0.0132719	0.107212	0.101887	0	0	0.542335
chr4:17517071-17517090_CLRN2_+	CLRN2	1.25049	1.17568	0.812914	0.946591	1.08132	1.16549	0.0973271	0.438595	0	0.0659179	7.83236	20.0883
chr4:17517090-17517109_CLRN2_-	CLRN2	2.11447	2.09506	2.26647	2.28717	2.21224	2.21558	3.26931	2.75827	0	0.0571289	1.07257	0.651898
chr4:17528644-17528663_CLRN2_-	CLRN2	1.1406	1.10325	1.20591	1.27918	0.85315	1.07317	2.24737	0.667639	0	2.10498	0.366243	0.251994
chr10:129676564-129676583_CLRN3_-	CLRN3	1.21639	1.18126	1.23821	1.12056	1.10612	0.980854	2.02175	1.11598	4.12984	0.0615234	0.23021	5.30831
chr10:129681997-129682016_CLRN3_-	CLRN3	1.51954	1.67716	1.58814	1.47361	1.59718	1.43666	2.90654	0.84795	0.122265	0.114258	0.805734	0.0766938
chr10:129681962-129681981_CLRN3_-	CLRN3	1.19365	1.20912	1.12516	1.24336	1.24996	1.11356	5.14949	1.38888	0.0815099	0	0.973159	0.438251
chr10:129676550-129676569_CLRN3_+	CLRN3	1.02313	1.08653	1.09824	1.33546	1.09124	1.02124	0.00884792	0.0584793	0	0.0175781	0.444723	0.942239
chr1:36227993-36228012_CLSPN_+	CLSPN	1.10271	1.0531	1.28666	0.931241	1.15076	0.998163	2.73843	1.00389	0.29887	0	0.0837126	0.0383469
chr1:36226701-36226720_CLSPN_+	CLSPN	0.890502	0.835794	0.818297	0.880074	1.11604	0.85969	0	0.0487327	0	0	6.65515	0.1753
chr1:36228891-36228910_CLSPN_-	CLSPN	0.666929	0.663063	0.646024	0.80844	0.744026	0.773144	0.128295	0.0146198	0	0.0395508	0.0418563	0.356079
chr1:36230196-36230215_CLSPN_-	CLSPN	0.647983	0.668635	0.705243	0.619122	0.649783	0.755835	0.0486635	1.73489	0	0	0	0.0876501
chr1:9811666-9811685_CLSTN1_-	CLSTN1	0.492618	0.479189	0.640641	0.665172	0.515858	0.484657	1.08387	0.107212	8597.12	75.9023	0.852822	4.84815
chr1:9833416-9833435_CLSTN1_+	CLSTN1	1.22776	1.3707	1.39434	1.34569	1.40869	1.47705	0.451244	0.828457	35.2734	1.57324	0	2.08717
chr1:9809649-9809668_CLSTN1_+	CLSTN1	0.640404	0.729927	0.732161	0.603772	0.818429	0.784683	0.44682	0.341129	5.10116	0.0878906	0.167425	0
chr1:9815279-9815298_CLSTN1_+	CLSTN1	0.989026	1.15897	1.3728	1.25359	1.18052	1.32704	0.570691	0.28265	0.00679249	0	0.476115	0
chr3:139894790-139894809_CLSTN2_+	CLSTN2	0.958711	1.13111	0.89905	1.16149	1.07636	1.2001	0.570691	0.248537	0	0.909668	5.01229	0.925804
chr3:140167476-140167495_CLSTN2_+	CLSTN2	0.776821	0.791218	0.732161	0.982408	0.669624	0.761604	1.48203	0.155945	0	0	0.376707	0
chr3:140122526-140122545_CLSTN2_+	CLSTN2	0.716191	0.707639	0.834448	0.757273	0.753947	0.819302	0.119447	2.24171	0	0	0.0575524	0
chr3:140123385-140123404_CLSTN2_+	CLSTN2	1.92879	1.88889	1.97037	2.2053	2.3164	2.12903	5.72018	17.3294	0	2.88721	0.0261602	2.6295
chr12:7287928-7287947_CLSTN3_-	CLSTN3	1.04966	0.941661	1.01749	1.10009	0.84323	1.20587	0.393732	0.155945	15.0386	0.158203	2.70496	0
chr12:7286251-7286270_CLSTN3_+	CLSTN3	0.591142	0.546052	0.559888	0.731689	0.664664	0.836611	0.606082	0.0633526	0	0	0.952231	0.153388
chr12:7285617-7285636_CLSTN3_+	CLSTN3	1.28839	1.20912	1.16284	1.18196	1.0962	1.15972	2.31373	1.05263	0	0	0.701093	0.487554
chr12:7283279-7283298_CLSTN3_-	CLSTN3	0.780611	1.06424	0.597572	0.506554	0.624982	0.669289	0.163686	0.194931	0	0	0.0470883	0
chr9:36191204-36191223_CLTA_+	CLTA	0.943554	0.869226	0.737544	0.787973	0.863071	0.894308	0.743225	0.321636	0.19019	0	0	0
chr9:36199062-36199081_CLTA_+	CLTA	1.22397	1.1534	1.42664	1.08986	0.987075	0.986624	1.6811	1.97368	0	0	0.622612	2.5802
chr9:36209296-36209315_CLTA_-	CLTA	0.469882	0.507048	0.473751	0.527021	0.481137	0.542355	0.115023	0.492201	0	0	0.151729	0.827198
chr9:36191055-36191074_CLTA_-	CLTA	1.09134	1.39856	1.17899	1.46338	1.14084	1.24049	2.45972	2.4074	0	0	0.0889446	0.00547813
chr5:175824672-175824691_CLTB_-	CLTB	0.928396	1.22583	1.11439	1.05916	1.18052	1.22895	0.23447	0.497074	0.0747174	0.892089	1.3551	1.16684
chr5:175837261-175837280_CLTB_+	CLTB	1.45512	1.61587	1.4374	1.28941	1.52277	1.43089	0.407004	1.07699	0	0.0351562	3.16015	1.63248
chr5:175825009-175825028_CLTB_-	CLTB	1.3907	1.68273	1.51277	1.67316	1.54261	1.46551	1.28295	0.511694	0	0.224121	0.25637	3.69226
chr5:175843240-175843259_CLTB_-	CLTB	1.1065	1.04753	1.18438	0.936358	0.957314	0.86546	0.38046	2.2612	0	0.483398	0.0156961	0.0438251
chr17:57728577-57728596_CLTC_+	CLTC	1.20123	0.936089	1.29743	1.25359	1.02676	1.03855	0.937879	0.375242	0	0	4.89719	7.77347
chr17:57724819-57724838_CLTC_-	CLTC	1.54985	1.71059	1.63121	1.75503	1.38389	1.45397	0.287557	0.0243664	0	0	0	0.0109563
chr17:57721683-57721702_CLTC_-	CLTC	1.25049	1.38185	1.45894	1.44291	1.51781	1.44243	0	0.0682258	0	0	0	0.662854
chr17:57697494-57697513_CLTC_-	CLTC	0.712402	0.729927	0.635257	0.76239	0.545619	0.63467	0	0.0682258	0	0	0	0
chr22:19279144-19279163_CLTCL1_+	CLTCL1	1.32249	1.23697	1.23283	1.08474	1.03172	1.32127	0.59281	0.467834	0.101887	0	3.56302	0.186256
chr22:19241556-19241575_CLTCL1_-	CLTCL1	0.992815	1.07539	1.11978	0.900541	0.85315	1.10202	0.575115	3.78653	0.0679249	0	19.6358	0.0273907
chr22:19230305-19230324_CLTCL1_-	CLTCL1	0.814715	0.640775	0.667558	0.660055	0.753947	0.65198	0	1.96393	0	0.153809	0	0.0383469
chr22:19263188-19263207_CLTCL1_+	CLTCL1	0.00757874	0.0334318	0.0161506	0.035817	0.00496018	0.0403881	0	0	0	0	0	0
chrX:15657771-15657790_TMEM27_+	CLTRN	0.511565	0.601772	0.301478	0.629355	0.55058	0.686598	0.110599	0.945415	0.889817	0.399902	0.439491	1.21615
chrX:15663049-15663068_TMEM27_+	CLTRN	0.708613	0.752215	0.613723	0.619122	0.669624	0.611591	0.513179	0.423975	0.441512	0	0.146497	0
chrX:15677185-15677204_TMEM27_-	CLTRN	0.560827	0.54048	0.339163	0.383753	0.535699	0.357723	0.00884792	2.0614	0.00679249	0	0.0523204	0.213647
chrX:15646228-15646247_TMEM27_-	CLTRN	0.704823	0.607344	0.452217	0.552604	0.605142	0.559664	1.11484	0.0925922	0	0.206543	0.920839	4.15242
chr8:27463907-27463926_CLU_+	CLU	0.791979	0.874798	0.925968	0.77774	0.877951	0.755835	2.23852	0.112085	0	0	0.680165	0.0328688
chr8:27462612-27462631_CLU_+	CLU	1.5347	1.3317	1.44817	1.34058	1.33925	1.38474	0.269861	0.29727	0	0	0.33485	0.00547813
chr8:27457414-27457433_CLU_-	CLU	1.09134	1.06982	1.14131	0.977291	1.05652	1.07894	0.44682	1.9152	0	0	0.188353	0.0109563
chr8:27461865-27461884_CLU_-	CLU	0.416831	0.289742	0.839831	0.527021	0.342252	0.507736	0	0.194931	0	0	0	0.0273907
chr16:3554744-3554763_CLUAP1_-	CLUAP1	0.795768	0.646347	0.710627	0.741923	0.734106	0.946236	0.0265438	0.448341	0	0.320801	2.14514	0.0766938
chr16:3573170-3573189_CLUAP1_+	CLUAP1	0.568406	0.401181	0.489902	0.445154	0.456336	0.473118	0.561843	2.87036	0	0.224121	1.11442	0
chr16:3565538-3565557_CLUAP1_-	CLUAP1	0.867766	0.863654	0.737544	0.747039	0.982115	0.813532	0.221198	2.68517	0	0	0.0994087	0.306775
chr16:3576435-3576454_CLUAP1_+	CLUAP1	0.48504	0.31203	0.522203	0.557721	0.505938	0.380802	0.00442396	0.0341129	0	0	0	0
chr17:2604001-2604020_CLUH_-	CLUH	0.625246	0.807934	0.602956	0.85449	0.629942	0.692368	1.30064	0.209551	0.903402	0.0219726	0.0366243	0
chr17:2604712-2604731_CLUH_-	CLUH	0.928396	0.82465	0.748311	0.782856	0.84323	0.750065	0.0353917	0.414228	0	0	0.0366243	0.547813
chr17:2604486-2604505_CLUH_+	CLUH	1.53848	1.59358	1.2759	1.38663	1.54758	1.57514	0.0486635	3.28459	0	0	0.00523204	0.0328688
chr17:2607662-2607681_CLUH_+	CLUH	0.757874	0.624059	0.608339	0.368403	0.659703	0.628901	0.137143	0.185184	0	0.791015	0	0.0164344
chr18:633291-633310_CLUL1_+	CLUL1	1.62943	1.59358	2.01344	1.51966	1.92455	1.72515	1.1812	1.73976	0.013585	0.347168	0.517972	0.783373
chr18:641436-641455_CLUL1_+	CLUL1	0.928396	0.88037	0.796763	1.06939	0.967234	0.905848	2.49069	0.302143	0	0	5.06984	0.651898
chr18:618010-618029_CLUL1_-	CLUL1	1.09134	1.10882	0.97442	0.946591	1.13588	1.24626	1.01309	2.1881	0	0.00439453	0.141265	0.827198
chr18:624928-624947_CLUL1_+	CLUL1	0.924607	0.79679	0.629874	0.767506	0.85315	0.692368	1.78728	1.11598	0	0	0.0104641	2.76646
chr8:62366748-62366767_CLVS1_-	CLVS1	1.32628	1.32613	1.48586	1.41221	1.28469	1.21741	2.50838	1.6959	0.523022	0.575683	1.04118	0.624507
chr8:62212450-62212469_CLVS1_+	CLVS1	0.515355	0.429041	0.640641	0.506554	0.704345	0.542355	0	1.62767	0	0	0.25637	0.202691
chr8:62289185-62289204_CLVS1_-	CLVS1	0.954922	0.908229	0.737544	1.10521	0.84819	0.952005	3.86654	1.07699	0	0	0.120337	1.97213
chr8:62212738-62212757_CLVS1_+	CLVS1	1.4968	1.35956	1.27051	1.35081	1.03172	1.13664	1.89788	0.131578	0	2.57519	0.109873	2.66237
chr6:123369779-123369798_CLVS2_-	CLVS2	0.276624	0.323174	0.296094	0.35817	0.332332	0.398111	1.11484	0.0487327	0.733589	0	0.0104641	15.5086
chr6:123319000-123319019_CLVS2_+	CLVS2	0.447146	0.546052	0.543737	0.629355	0.684504	0.64621	0.59281	0.399609	0.584154	0.00878906	2.79391	0.41086
chr6:123319219-123319238_CLVS2_+	CLVS2	1.05723	1.20912	1.13593	1.09498	1.04164	1.20587	0.0353917	0.638399	0	0	0	0
chr6:123369815-123369834_CLVS2_-	CLVS2	0.719981	0.668635	0.737544	0.926124	0.600181	0.623131	0	1.57407	0	0.0527344	0	0.00547813
chr8:49647683-49647702_EFCAB1_-	CLXN	1.15576	1.32613	0.920584	1.09498	1.16564	1.14241	1.26083	7.22219	21.3284	0.241699	0.659237	0.279385
chr8:49643909-49643928_EFCAB1_-	CLXN	0.920817	0.718783	0.721394	0.79309	0.907712	0.657749	0.0973271	0.214424	0.19019	0	0.209281	0
chr8:49642383-49642402_EFCAB1_-	CLXN	1.36038	1.39856	1.15208	1.28941	1.36405	1.25203	1.27852	2.54385	0	0	0.30869	1.42431
chr8:49641607-49641626_EFCAB1_+	CLXN	1.51196	1.34841	1.81963	1.42756	1.29957	1.35012	2.97732	1.35964	0	0	0.0366243	0.531379
chr13:100258948-100258967_CLYBL_+	CLYBL	1.18986	1.62701	1.46432	1.44803	1.61702	1.65591	1.95539	1.45224	3.19926	0.0351562	0	0.295819
chr13:100517105-100517124_CLYBL_-	CLYBL	1.54227	1.98362	1.60429	1.55036	1.40373	1.65014	0.0176958	4.27386	0.0475475	0.0175781	0.162193	10.3372
chr13:100425147-100425166_CLYBL_-	CLYBL	1.57638	1.87218	2.00267	1.91365	1.82534	1.58668	0.82728	0.838203	0	0.224121	1.90969	0.794329
chr13:100511281-100511300_CLYBL_+	CLYBL	0.500197	0.51262	0.344546	0.383753	0.456336	0.519276	0.619354	0.131578	0	0	0	0.208169
chr14:24975398-24975417_CMA1_-	CMA1	0.765453	0.924945	0.877516	0.813557	0.739066	0.761604	1.67668	0.204678	0.0679249	0	0.0313922	0.306775
chr14:24974767-24974786_CMA1_+	CMA1	1.20881	1.26483	1.71196	1.20243	1.43845	1.27511	0.16811	0.160818	0	0	0.292994	0
chr14:24975773-24975792_CMA1_-	CMA1	1.17849	1.11439	1.02826	1.30476	1.32437	1.26357	0.606082	0.614033	0	0	0.0941767	0.317732
chr14:24975793-24975812_CMA1_-	CMA1	0.704823	0.82465	0.796763	0.885191	0.778748	0.801993	0.0176958	0.526314	0	1.39307	0	0
chr12:22214270-22214289_CMAS_+	CMAS	0.886713	0.830222	0.97442	0.782856	0.957314	0.923157	0.0973271	0.628652	30.7224	0.355957	0.104641	0.0876501
chr12:22199373-22199392_CMAS_+	CMAS	0.810926	0.835794	0.915201	0.782856	0.773788	0.801993	0.4247	1.11598	0	0.496582	1.15628	0.197213
chr12:22208523-22208542_CMAS_+	CMAS	1.11408	1.24812	1.2436	0.967058	1.12596	1.09625	1.05733	2.31968	0	0	0.224978	0.0164344
chr12:22215214-22215233_CMAS_+	CMAS	0.409252	0.451329	0.344546	0.480971	0.426575	0.490427	2.38894	0.389862	0	0	0.0418563	0
chr5:10280609-10280628_CMBL_-	CMBL	0.977658	1.34841	1.3082	1.26894	1.26485	1.26357	0.376036	1.52046	0.0815099	0.355957	0.350547	0
chr5:10288575-10288594_CMBL_+	CMBL	1.09134	1.27598	1.09824	0.977291	1.05156	1.1251	0.791889	0.29727	0	0.0439453	2.05619	0.372513
chr5:10286483-10286502_CMBL_-	CMBL	0.943554	0.874798	0.823681	1.11544	0.942434	0.842381	0.274285	1.92982	0	0.00439453	1.29755	9.00057
chr5:10286481-10286500_CMBL_-	CMBL	1.54227	1.19797	1.53431	1.33034	1.50789	1.37897	0.336221	0.224171	0	0.00439453	0	0
chr3:28304845-28304864_CMC1_-	CMC1	1.39449	1.40971	1.31358	1.02846	1.02676	1.19433	2.79594	0.794344	4.22493	3.16846	0.502276	4.95223
chr3:28361099-28361118_CMC1_+	CMC1	0.443356	0.551624	0.527586	0.634472	0.55058	0.565434	0.548571	0.102339	0	0	0	0.0438251
chr16:81010038-81010057_CMC2_+	CMC2	1.39828	1.6493	1.42664	1.64246	1.43845	1.62129	8.52497	2.09551	0.02717	0	1.08826	0.0657376
chrX:154290195-154290214_CMC4_-	CMC4	0.958711	1.08653	1.10362	1.22289	1.0218	1.14818	0.765345	0.151072	0.964534	1.16894	0.685397	1.46266
chrX:154290176-154290195_CMC4_+	CMC4	1.86816	1.93347	2.11035	1.98017	1.90967	2.11749	2.95078	3.0458	0.733589	0.109863	0.988855	0.0712157
chrX:154290175-154290194_CMC4_+	CMC4	1.17092	1.28155	1.37818	1.52478	1.36901	1.25203	0.561843	1.00389	0.040755	0.659179	0.115105	3.52244
chrX:154292261-154292280_CMC4_+	CMC4	1.47785	1.49886	1.64198	1.43268	1.48309	1.59822	4.08774	0.774851	0	0	0.0837126	0.723113
chr16:81641258-81641277_CMIP_+	CMIP	1.13302	1.14782	1.20053	1.39686	1.08628	1.33858	0.0176958	0.131578	0.00679249	0	0	0.0164344
chr16:81685908-81685927_CMIP_-	CMIP	0.860187	0.674207	0.656791	0.680522	0.773788	0.825071	0.0840552	0	0	0	0	0
chr16:81478969-81478988_CMIP_-	CMIP	0.818504	0.819078	0.942118	0.982408	0.996995	0.744295	0.557419	0.511694	0	0.852539	0	0.0328688
chr16:81654498-81654517_CMIP_-	CMIP	0.701034	0.5962	0.769845	0.547488	0.57538	0.819302	0	0	0	0	0	0
chr12:108686268-108686287_CMKLR1_+	CMKLR1	0.757874	0.869226	0.753695	0.956824	0.798588	0.796223	0.0663594	0.696878	0.02717	0	0	0
chr12:108686271-108686290_CMKLR1_+	CMKLR1	0.829872	0.752215	0.651408	0.695872	0.748987	0.715447	0.743225	0.672512	0	0	10.0612	0.986064
chr12:108686610-108686629_CMKLR1_-	CMKLR1	0.587353	0.607344	0.748311	0.537254	0.615062	0.657749	0.119447	0.0243664	0	0	1.13535	0
chr12:108685758-108685777_CMKLR1_-	CMKLR1	0.341043	0.395609	0.34993	0.255835	0.327372	0.265408	0.986543	0.0292396	0	0	0.115105	0.23556
chr2:207041639-207041658_GPR1_+	CMKLR2	1.12165	1.1924	1.17361	1.12568	0.927553	1.10779	0.650322	0.657892	3.23323	0.395508	0.25637	17.3164
chr2:207041735-207041754_GPR1_+	CMKLR2	1.18228	1.0531	1.22206	0.951708	1.16564	1.22895	5.95465	1.29629	0	0.0175781	20.6927	0.421816
chr2:207041091-207041110_GPR1_+	CMKLR2	0.989026	1.10882	0.866749	0.834023	0.882911	0.923157	0.128295	0.428848	0	0.127441	0.120337	17.4095
chr2:207041871-207041890_GPR1_-	CMKLR2	0.651772	0.679779	0.79138	0.844257	0.763867	0.85392	0.0132719	1.03313	0	0	0	0
chr1:47838694-47838713_CMPK1_+	CMPK1	0.807136	0.897085	0.80753	1.03358	0.813469	0.992394	0.00884792	0.00974655	0	0	1.08303	0
chr1:47838707-47838726_CMPK1_+	CMPK1	1.83027	1.35956	1.3405	1.44803	1.36405	1.64437	0.738801	0.696878	0	0	0.00523204	2.48707
chr1:47799723-47799742_CMPK1_-	CMPK1	1.56501	1.6103	1.60968	1.47873	1.56246	1.56937	0	0.0633526	0	0	0	0
chr1:47799682-47799701_CMPK1_-	CMPK1	0.450935	0.384465	0.462984	0.475854	0.505938	0.438499	0.0796313	0.116959	0	0	0	0.109563
chr2:7005721-7005740_CMPK2_+	CMPK2	1.40207	1.46543	1.09824	1.64246	1.23012	1.32127	3.99926	1.03313	0	0	0.402867	3.4074
chr2:7005365-7005384_CMPK2_-	CMPK2	0.920817	0.863654	0.775229	0.859607	0.972195	1.02701	0.0884792	0.25341	0	0.197754	0.0470883	0.115041
chr2:6991767-6991786_CMPK2_-	CMPK2	1.23912	1.04196	0.995954	0.946591	0.996995	0.84815	3.31797	0.784597	0	0	0.0313922	0.739548
chr2:6990086-6990105_CMPK2_-	CMPK2	0.462303	0.384465	0.403765	0.491204	0.381934	0.363493	1.09714	0.667639	0	6.61377	0.0313922	0.0547813
chr3:99865842-99865861_CMSS1_+	CMSS1	1.19744	1.45428	1.37818	1.17173	1.43349	1.2578	0.437972	0.969782	0.495852	0	0.251138	0.104084
chr3:99891150-99891169_CMSS1_+	CMSS1	0.871555	1.0141	0.80753	0.813557	0.917633	0.876999	0.663594	0.906429	0.013585	0	0.695861	1.78039
chr3:99879311-99879330_CMSS1_+	CMSS1	1.32249	1.39299	1.47509	1.26894	1.1706	1.04432	0.154839	2.77289	0	0	5.08554	2.55829
chr3:99536848-99536867_CMSS1_+	CMSS1	0.447146	0.557196	0.538353	0.593538	0.615062	0.548124	0.0221198	0.0292396	0	0.114258	0	0
chr16:66600706-66600725_CMTM1_-	CMTM1	1.71659	1.78303	2.08881	1.96993	1.96423	1.8117	4.34875	0.930796	0.00679249	0.474609	3.20201	0.0547813
chr16:66600823-66600842_CMTM1_-	CMTM1	0.776821	0.629631	0.742928	0.695872	0.699385	0.669289	0.668018	0.053606	0	0	0	0.0219125
chr16:66600737-66600756_CMTM1_+	CMTM1	0.500197	0.534908	0.629874	0.368403	0.515858	0.473118	0.0840552	0.0779724	0	0	0	3.26497
chr16:66600547-66600566_CMTM1_+	CMTM1	0.0947343	0.0612916	0.0592189	0.0716339	0.0644823	0.161552	0	0	0	0	0	0
chr16:66613982-66614001_CMTM2_+	CMTM2	1.00797	0.980665	1.20591	1.01822	1.0466	0.923157	2.12792	2.43176	42.555	66.1992	1.74227	0
chr16:66620935-66620954_CMTM2_-	CMTM2	1.75448	1.71059	2.18033	1.59641	1.74102	1.95594	3.18967	1.31091	0	2.99707	1.86784	12.3477
chr16:66613675-66613694_CMTM2_+	CMTM2	0.197047	0.367749	0.403765	0.353053	0.27777	0.225019	0.0840552	0	0	0	1.6167	0.0164344
chr16:66621867-66621886_CMTM2_+	CMTM2	1.19744	1.03638	0.936735	1.08986	1.06148	1.05586	1.66341	0.419102	0	0	0.23021	0
chr16:66647012-66647031_CMTM3_-	CMTM3	0.879134	0.757786	0.893667	0.859607	0.823389	0.611591	1.11041	0.575046	4.66644	1.17773	0.523204	0.49851
chr16:66646971-66646990_CMTM3_-	CMTM3	0.935975	1.03081	1.27051	1.17684	1.28965	0.888538	1.49087	1.06725	0.0747174	3.44971	0.559828	0.246516
chr16:66638819-66638838_CMTM3_-	CMTM3	0.66314	0.601772	0.613723	0.772623	0.55058	0.536585	0.00442396	1.47173	0.00679249	0.0571289	0.0994087	1.81326
chr16:66646969-66646988_CMTM3_-	CMTM3	0.841241	1.10882	1.09286	0.987525	0.987075	0.813532	4.37529	0.199804	0	35.4463	0.0156961	0.640941
chr16:66655985-66656004_CMTM4_+	CMTM4	1.34523	1.30941	1.52354	1.622	1.65174	1.3905	0.990967	1.18908	0.414342	0.0131836	0.533668	2.61307
chr16:66670413-66670432_CMTM4_+	CMTM4	1.3907	1.21469	1.41049	1.20754	1.29957	1.48859	0.875944	0.540934	0.0815099	0	0.0784806	0.558769
chr16:66730397-66730416_CMTM4_-	CMTM4	0.776821	0.835794	0.656791	0.716339	0.729146	0.813532	0.291981	0.0146198	0	0.298828	0.00523204	0.14791
chr16:66657329-66657348_CMTM4_-	CMTM4	0.454725	0.495904	0.382231	0.368403	0.411695	0.346184	0.115023	0.116959	0	0	0	0.14791
chr14:23848561-23848580_CMTM5_+	CMTM5	2.00837	1.51	1.92192	1.82155	1.59718	1.78285	1.09272	0.560427	0	0.118652	0.952231	0.514944
chr14:23847616-23847635_CMTM5_-	CMTM5	0.719981	0.780074	0.834448	0.731689	0.907712	0.726986	2.37567	0.59454	0	0	0.507508	0.246516
chr14:23846514-23846533_CMTM5_+	CMTM5	0.791979	1.06424	0.812914	0.972175	0.902752	0.963545	0.548571	0.891809	0	0	0.0156961	1.32571
chr14:23848248-23848267_CMTM5_-	CMTM5	0.757874	0.635203	0.619106	0.562838	0.600181	0.565434	3.93732	0.545807	0	0	0	0.421816
chr3:32544155-32544174_CMTM6_+	CMTM6	1.04208	1.2314	1.05517	1.02334	1.21524	1.06163	0.221198	3.30408	0.02717	0	0.0627844	0.0931282
chr3:32544105-32544124_CMTM6_+	CMTM6	0.329675	0.323174	0.25841	0.301886	0.342252	0.438499	0.0309677	0.102339	0	0	0.303458	0
chr3:32544113-32544132_CMTM6_+	CMTM6	1.23534	1.09768	1.10362	1.26894	1.06644	1.15395	0.128295	0.531187	0	0.00878906	0.00523204	0
chr3:32544225-32544244_CMTM6_-	CMTM6	0.894292	0.891514	0.942118	1.02846	0.972195	1.05586	1.02636	0.526314	0	0	0	0
chr3:32433538-32433557_CMTM7_-	CMTM7	1.01555	1.27598	1.10362	1.53501	1.28965	1.07894	0.729953	3.62084	23.7601	0.263672	1.11966	0.180778
chr3:32493944-32493963_CMTM7_+	CMTM7	0.954922	0.88037	0.947502	0.844257	0.887872	0.969315	0.21235	3.26997	0.0203775	0.0219726	0.0104641	0.0383469
chr3:32483444-32483463_CMTM7_-	CMTM7	0.871555	1.11996	1.26513	1.00799	1.0466	1.00393	0.203502	1.18908	0	0.0571289	1.43358	0
chr3:32490995-32491014_CMTM7_-	CMTM7	1.83785	2.55196	1.8627	2.01087	2.07335	1.93863	1.52627	0.321636	0	0	0.779574	0.788851
chr3:32398921-32398940_CMTM8_-	CMTM8	1.15197	1.39299	1.45894	1.61688	1.25988	1.24049	0.698985	0.116959	9.38723	0.0659179	0.204049	2.0543
chr3:32411386-32411405_CMTM8_-	CMTM8	1.04587	1.0921	0.99057	1.06428	1.11108	0.894308	1.17235	1.01364	0	0.808593	12.6563	0.142431
chr3:32409437-32409456_CMTM8_-	CMTM8	1.95532	1.66044	1.69043	2.07227	1.61206	2.10018	18.1869	1.21345	0	0	1.08303	0.3506
chr3:32280520-32280539_CMTM8_-	CMTM8	0.613878	0.557196	0.398382	0.557721	0.456336	0.692368	0.199078	0.0633526	0	0	0.763877	0.241038
chr6:37418092-37418111_CMTR1_+	CMTR1	1.03071	0.813506	0.850598	0.982408	1.16068	1.19433	0.345069	0.0243664	0.210567	0.316406	0.0941767	0
chr6:37414180-37414199_CMTR1_-	CMTR1	1.28839	1.38185	0.963653	1.27918	1.41365	1.21164	0.743225	0.29727	0	0	1.0778	2.30082
chr6:37411795-37411814_CMTR1_+	CMTR1	0.466093	0.434613	0.678325	0.547488	0.441456	0.680828	0.0486635	0.0487327	0	0	0.0575524	0
chr6:37420877-37420896_CMTR1_+	CMTR1	1.09134	0.980665	1.12516	1.03869	1.07636	1.23472	0.00884792	0.00974655	0	0	0	0.0164344
chr16:71319376-71319395_CMTR2_+	CMTR2	0.397884	0.273026	0.360697	0.322353	0.248009	0.225019	1.07502	0.0438595	0.0815099	0	1.07257	0
chr16:71319322-71319341_CMTR2_+	CMTR2	0.333465	0.440185	0.419916	0.45027	0.352173	0.334644	0.163686	1.08187	0	0	0.0313922	0
chr16:71317627-71317646_CMTR2_-	CMTR2	0.583563	0.785646	0.753695	0.644705	0.629942	0.790453	0.0530875	0.204678	0	0	0.00523204	0.0493032
chr16:71318314-71318333_CMTR2_-	CMTR2	0.526723	0.462473	0.500669	0.562838	0.451376	0.438499	0	0	0	0	0	0
chr5:79032481-79032500_CMYA5_+	CMYA5	1.61048	1.57129	1.7335	1.4992	1.68646	1.41935	3.22949	2.9727	0.679249	0.316406	27.7403	2.58568
chr5:79032760-79032779_CMYA5_-	CMYA5	0.462303	0.317602	0.398382	0.353053	0.461296	0.415421	1.08387	2.51461	0	0	2.74682	0.0712157
chr5:79032496-79032515_CMYA5_-	CMYA5	0.549459	0.635203	0.500669	0.516788	0.510898	0.553894	0.690138	0.570173	0	7.81787	0.392403	1.02989
chr5:79032617-79032636_CMYA5_+	CMYA5	0.647983	0.51262	0.446833	0.547488	0.56546	0.576973	1.51742	1.68615	0	0.18457	0.0104641	0.197213
chr8:87878730-87878749_CNBD1_-	CNBD1	0.928396	0.963949	1.08747	1.13079	0.882911	0.819302	0.588386	0	0	0	0	0
chr8:88365935-88365954_CNBD1_-	CNBD1	0.492618	0.495904	0.301478	0.43492	0.441456	0.42696	0.407004	0	0	0	0	0.334166
chr8:88296959-88296978_CNBD1_+	CNBD1	0.42062	0.624059	0.36608	0.470737	0.416655	0.438499	0.654746	1.2573	0	0	0	0.142431
chr8:88297022-88297041_CNBD1_+	CNBD1	0.333465	0.289742	0.339163	0.393987	0.29265	0.305796	0.575115	0.0194931	0	0	0	0.120519
chr20:34563900-34563919_CNBD2_+	CNBD2	1.29218	1.24812	1.25975	1.34569	1.27477	1.0097	1.57493	0.443468	14.3186	0.426269	1.28708	17.7546
chr20:34571913-34571932_CNBD2_+	CNBD2	1.02692	0.969521	1.20591	0.946591	1.0714	0.830841	0	2.14424	0	0	0	0
chr20:34560550-34560569_CNBD2_+	CNBD2	0.613878	0.618487	0.699859	0.542371	0.709305	0.507736	0.305253	2.09551	0	0	0	0
chr20:34572650-34572669_CNBD2_+	CNBD2	0.265256	0.261882	0.414532	0.455387	0.307531	0.380802	0.0442396	0.0146198	0	0	0	0.0931282
chr3:128889331-128889350_CNBP_+	CNBP	1.24291	1.17568	1.14669	0.874957	1.18052	1.15972	0.65917	0.384989	1.35171	0	0.0418563	1.18875
chr3:128890500-128890519_CNBP_-	CNBP	1.11408	1.44871	0.958269	1.12056	1.1954	1.17702	0.327373	0.0292396	0.0950949	0.0966796	0.371475	0.969629
chr3:128890540-128890559_CNBP_+	CNBP	1.58017	1.23697	1.34588	1.16149	1.10612	1.2578	0.238894	0.633526	0	0	0.596452	0.0657376
chr3:128890085-128890104_CNBP_-	CNBP	1.46649	1.42642	1.65813	1.4992	1.69638	1.59245	1.58378	0.194931	0	0.219726	0.0680165	0.0876501
chr18:72228098-72228117_CNDP1_-	CNDP1	1.14818	1.29827	1.25975	1.30476	1.06148	1.45397	0.322949	0.614033	4.56456	0.619629	0.188353	0.136953
chr18:72223643-72223662_CNDP1_-	CNDP1	1.03071	1.09768	1.16284	1.18196	1.15572	0.900078	1.01309	1.51559	2.37737	0	0.0313922	0.0273907
chr18:72229278-72229297_CNDP1_+	CNDP1	1.15197	1.26483	1.13593	1.12056	1.121	1.05586	3.03041	6.24754	0	0	1.02025	0.32321
chr18:72226623-72226642_CNDP1_+	CNDP1	0.30315	0.234022	0.312245	0.209785	0.213288	0.201941	0.442396	0.0925922	0	0	0	0
chr18:72176097-72176116_CNDP2_+	CNDP2	0.522933	0.479189	0.554504	0.670289	0.441456	0.663519	3.31797	0.0389862	0.631702	0.109863	0.638309	0
chr18:72173212-72173231_CNDP2_+	CNDP2	1.01934	1.17011	1.06056	0.946591	1.0466	1.08471	0.0752073	0.999021	0.0339625	2.13574	0	0.0657376
chr18:72168610-72168629_CNDP2_+	CNDP2	1.25428	1.29827	1.23821	1.32523	0.902752	1.07894	1.08387	1.48148	0.013585	0	1.22953	0.487554
chr18:72178195-72178214_CNDP2_+	CNDP2	1.38691	1.52114	1.39972	1.29453	1.24004	1.36743	2.05272	0.930796	0.00679249	0	0.104641	2.94176
chr16:50059230-50059249_CNEP1R1_+	CNEP1R1	0.769242	0.713211	0.872133	0.700989	0.763867	0.559664	0.0132719	0.0341129	0.129057	0	0	0.0602594
chr16:50063688-50063707_CNEP1R1_+	CNEP1R1	0.72377	0.863654	0.699859	0.588421	0.748987	0.680828	0.389308	0.0828457	0.00679249	0	0.554596	0.0438251
chr16:50059217-50059236_CNEP1R1_+	CNEP1R1	0.435778	0.317602	0.44145	0.317236	0.421615	0.294256	0.756497	1.15497	0.00679249	0	0.544132	0
chr16:50059588-50059607_CNEP1R1_-	CNEP1R1	1.38691	1.31498	1.44279	1.29453	1.38389	1.20587	0.194654	2.62182	0.00679249	0	0.125569	2.03786
chr19:42893133-42893152_CNFN_+	CNFN	2.00458	1.77188	1.94346	1.82155	1.86007	1.71938	0.19023	1.44736	0.00679249	0.527344	2.57416	0.257472
chr19:42891322-42891341_CNFN_+	CNFN	1.66732	1.44871	1.3728	1.30476	1.37893	1.8867	0.389308	3.47465	0	4.20117	3.19154	0.695723
chr19:42891573-42891592_CNFN_+	CNFN	0.640404	0.835794	0.80753	0.895424	0.858111	0.85392	0.0840552	1.19395	0	0	0.0627844	0.465641
chr19:42891527-42891546_CNFN_+	CNFN	0.90566	0.908229	0.855982	0.972175	0.803549	0.882769	1.57935	3.62572	0	3.66943	0.00523204	0.125997
chr4:47953372-47953391_CNGA1_-	CNGA1	1.07239	0.969521	0.775229	0.982408	0.768827	0.957775	1.38028	0.472708	0.169812	0.0219726	0	0.0986064
chr4:47951881-47951900_CNGA1_+	CNGA1	0.701034	0.707639	0.861365	0.82379	0.813469	0.726986	0.0442396	0.891809	0	0	10.8042	0
chr4:47944114-47944133_CNGA1_+	CNGA1	0.746506	0.85251	0.829064	0.76239	0.957314	0.894308	0.00884792	0.428848	0	0	0.0680165	0
chr4:47939387-47939406_CNGA1_+	CNGA1	0.754085	0.802362	0.667558	0.695872	0.719226	0.790453	0.371613	0.102339	0	1.41064	0.0156961	2.15291
chrX:150909343-150909362_CNGA2_-	CNGA2	0.973869	0.908229	1.16823	1.10521	1.0714	0.744295	0.322949	0.321636	0.237737	0	0.240674	0.306775
chrX:150907330-150907349_CNGA2_+	CNGA2	0.776821	0.657491	0.500669	0.736806	0.863071	0.819302	2.49069	0.0779724	0.0203775	5.18994	0.183121	0
chrX:150908067-150908086_CNGA2_+	CNGA2	0.496408	0.473617	0.414532	0.491204	0.496018	0.530815	0.176958	0.00974655	0.00679249	0	0.0156961	2.11456
chrX:150906990-150907009_CNGA2_-	CNGA2	1.70901	1.6103	1.62583	1.66805	1.57734	1.65014	1.61032	0.950289	0	0.00439453	0.920839	0.197213
chr2:98996755-98996774_CNGA3_+	CNGA3	1.17471	1.13668	1.13054	1.17173	0.972195	1.28088	0.778617	9.42979	0.0815099	0	1.16674	0.0273907
chr2:99006133-99006152_CNGA3_+	CNGA3	0.708613	0.724355	0.80753	0.757273	0.977155	0.750065	0.154839	0.0341129	0.040755	0.584472	0	0.273907
chr2:98994193-98994212_CNGA3_+	CNGA3	0.287992	0.323174	0.355313	0.409337	0.441456	0.369263	0.141567	0.0243664	0	0	0.0889446	0.295819
chr2:98999878-98999897_CNGA3_+	CNGA3	0.526723	0.495904	0.748311	0.711222	0.615062	0.553894	0.756497	0.0194931	0	0	0	0
chr11:6261437-6261456_CNGA4_-	CNGA4	1.56501	1.05867	1.32435	1.45315	1.23012	1.2578	1.7917	0.0438595	0	0	0.643541	0.328688
chr11:6260999-6261018_CNGA4_+	CNGA4	1.02313	1.07539	1.16823	1.12056	1.21524	1.3732	0.0796313	3.09453	0	0.0131836	0.0627844	0.881979
chr11:6265261-6265280_CNGA4_-	CNGA4	1.76964	1.6103	1.49662	1.90342	1.85015	1.67899	0.68129	3.07504	0	0	0.0313922	7.82277
chr11:6262910-6262929_CNGA4_+	CNGA4	0.534301	0.585056	0.34993	0.593538	0.530739	0.559664	0.451244	0	0	0	0.0313922	0.0273907
chr16:57991248-57991267_CNGB1_+	CNGB1	0.708613	0.640775	0.511436	0.706106	0.714265	0.871229	0.314101	0.199804	3.55247	0.0659179	0.59122	0.471119
chr16:57998041-57998060_CNGB1_+	CNGB1	0.958711	0.885942	1.16823	0.834023	0.982115	0.986624	12.1393	1.42787	0.0883024	0	1.38649	0.482076
chr16:57996892-57996911_CNGB1_-	CNGB1	0.579774	0.724355	0.608339	0.86984	0.684504	0.732756	0.455668	0.477581	0	1.45898	0.596452	0
chr16:58001061-58001080_CNGB1_-	CNGB1	0.48504	0.674207	0.683709	0.567955	0.644823	0.455809	0.0398156	0.540934	0	0.0527344	0.381939	0
chr8:87679274-87679293_CNGB3_+	CNGB3	1.22018	1.48771	1.27051	1.10521	1.30453	1.33281	1.51299	1.00877	0.577362	0.00439453	0.193585	0.104084
chr8:87680388-87680407_CNGB3_-	CNGB3	1.2467	1.31498	1.58814	1.29964	1.30949	1.3155	0.119447	1.29142	0.32604	0.074707	0.0261602	1.86804
chr8:87755715-87755734_CNGB3_+	CNGB3	1.15197	1.1534	1.48586	1.18196	1.28965	1.28088	0.176958	1.0575	0.00679249	0	1.21906	0.662854
chr8:87738760-87738779_CNGB3_+	CNGB3	0.822294	0.423469	0.694476	0.675405	0.496018	0.934696	2.69419	2.15399	0	0.0966796	2.57416	0.00547813
chr14:54897093-54897112_CNIH1_-	CNIH1	1.54227	1.9279	1.67966	1.87272	1.55254	1.50013	1.49972	2.71929	33.2357	0.527344	2.40674	0.684766
chr14:54908025-54908044_CNIH1_+	CNIH1	0.594931	0.56834	0.419916	0.516788	0.55554	0.450039	0.19023	0.194931	1.35171	0.0615234	2.77821	0.0547813
chr14:54908004-54908023_CNIH1_+	CNIH1	0.928396	0.980665	1.04979	0.972175	0.972195	0.830841	5.29105	3.12377	0	0	0.648773	0.0602594
chr14:54898865-54898884_CNIH1_-	CNIH1	0.791979	0.919373	0.877516	0.951708	0.892832	0.761604	0.145991	1.12085	0	0.0219726	0.5389	0
chr11:66049790-66049809_CNIH2_-	CNIH2	1.02313	0.874798	0.699859	0.79309	0.982115	1.14241	1.40682	0.151072	0	0	0.30869	0
chr11:66050728-66050747_CNIH2_-	CNIH2	1.36038	1.57129	1.45355	1.25359	1.27973	1.45397	0.106175	1.26705	0	0	0.130801	0.0109563
chr11:66050532-66050551_CNIH2_-	CNIH2	0.807136	0.819078	0.570655	0.79309	0.580341	0.732756	0.0176958	0.170565	0	0.0263672	0	0.104084
chr11:66045929-66045948_CNIH2_-	CNIH2	0.716191	0.624059	0.646024	0.747039	0.773788	0.755835	0.725529	0.155945	0	0	0	1.78587
chr1:224804878-224804897_CNIH3_-	CNIH3	1.20123	1.25369	1.36203	1.18708	1.16564	1.29819	1.82709	4.43955	0.29887	1.15137	1.76843	0.153388
chr1:224922295-224922314_CNIH3_+	CNIH3	1.51575	1.42085	1.34588	1.36616	1.40373	1.33281	1.79613	1.53508	0.00679249	0.00439453	0.0523204	0
chr1:224922360-224922379_CNIH3_-	CNIH3	0.890502	0.785646	0.969036	0.803323	0.744026	0.836611	1.09714	0.730991	0	0	0.214514	0
chr1:224918186-224918205_CNIH3_-	CNIH3	0.776821	1.00295	1.04441	0.864724	0.84819	0.986624	0.0486635	1.74463	0	0	0.120337	0.0657376
chr1:224559025-224559044_CNIH4_+	CNIH4	1.43617	1.549	1.3728	1.33546	1.36901	1.29242	3.06138	2.16861	6.58872	0.0659179	0.136033	0.0931282
chr1:224559077-224559096_CNIH4_-	CNIH4	0.712402	0.679779	0.651408	0.752156	0.724186	0.773144	0.331797	0.26803	3.64078	0.0483398	0	1.33666
chr1:224553612-224553631_CNIH4_-	CNIH4	0.776821	1.00852	0.925968	0.731689	0.858111	0.900078	0.274285	0.0584793	0	0	3.495	0.164344
chr1:224544683-224544702_CNIH4_-	CNIH4	0.24252	0.156015	0.263793	0.225135	0.27281	0.173092	0	0	0	0	0	0
chr1:26504064-26504083_CNKSR1_-	CNKSR1	1.16334	1.10325	1.18438	1.26383	1.44341	1.27511	3.09235	0.477581	6.22192	4.64062	0.292994	0.482076
chr1:26508387-26508406_CNKSR1_+	CNKSR1	1.37933	1.40971	1.41587	1.17173	1.46821	1.37897	0.747649	2.60233	0.373587	0	0.0889446	0.0328688
chr1:26507059-26507078_CNKSR1_+	CNKSR1	0.253888	0.300886	0.27456	0.317236	0.28769	0.346184	0.455668	0.0730991	0	0	0.0209281	0.564248
chr1:26507280-26507299_CNKSR1_+	CNKSR1	0	0	0	0	0	0	0	0	0	0	0	0
chrX:21450820-21450839_CNKSR2_+	CNKSR2	0.795768	0.908229	1.13593	0.956824	0.868031	0.784683	0.287557	0.789471	0.237737	0	0.0156961	0.0986064
chrX:21508670-21508689_CNKSR2_+	CNKSR2	0.462303	0.412325	0.34993	0.255835	0.426575	0.248098	0.185806	0.667639	0	0	0.188353	0
chrX:21534633-21534652_CNKSR2_+	CNKSR2	1.24291	1.10325	1.16823	1.32011	1.08628	1.05586	2.79152	1.45224	0	0.0219726	0.146497	0.405382
chrX:21444697-21444716_CNKSR2_+	CNKSR2	0.871555	0.746643	1.02826	0.905657	0.907712	0.842381	0.340645	0.940542	0	0	0.120337	0
chr6:154743718-154743737_CNKSR3_+	CNKSR3	1.28839	1.13111	1.03364	0.86984	1.09124	0.882769	0.530875	0.160818	0.720004	0.180176	0.931303	0
chr6:154735439-154735458_CNKSR3_+	CNKSR3	0.924607	0.936089	0.850598	0.83914	0.952354	1.0097	0.40258	1.18908	0.013585	0.114258	0.941767	0.0273907
chr6:154732205-154732224_CNKSR3_+	CNKSR3	1.42101	1.52114	1.50739	1.42756	1.32933	1.41358	1.367	2.13937	0	0.527344	2.29686	0.109563
chr6:154763254-154763273_CNKSR3_+	CNKSR3	0.924607	0.746643	0.866749	0.864724	0.882911	0.669289	0.964423	0.384989	0	0.101074	0.408099	0.465641
chr13:53313748-53313767_LECT1_+	CNMD	1.32628	1.34841	1.85732	1.45826	1.63686	1.54629	3.22949	1.22319	2.36379	0.575683	0.0261602	2.09812
chr13:53313226-53313245_LECT1_+	CNMD	1.04587	1.13668	1.08209	1.21266	0.937473	0.980854	4.96368	0.243664	1.72529	0.00439453	0.0732485	0.0273907
chr13:53307427-53307446_LECT1_-	CNMD	0.568406	0.551624	0.635257	0.470737	0.367053	0.617361	0.398156	1.88108	0.013585	28.8589	0.0156961	0
chr13:53298131-53298150_LECT1_-	CNMD	0.841241	0.858082	0.823681	0.967058	0.863071	0.726986	2.53935	0.380115	0	0.13623	7.37194	0.564248
chr19:11649750-11649769_CNN1_-	CNN1	0.882924	0.841366	0.8829	0.80844	0.734106	0.86546	0.460092	0.160818	0	0	1.66379	0
chr19:11651926-11651945_CNN1_+	CNN1	0.701034	0.573912	0.597572	0.614005	0.704345	0.721216	0.0221198	0.26803	0	0	0.0837126	0
chr19:11658664-11658683_CNN1_+	CNN1	0.860187	0.802362	0.812914	0.654939	0.977155	0.825071	0.964423	0.984402	0	0	0.0209281	0.432772
chr19:11657652-11657671_CNN1_+	CNN1	0.674508	0.702067	0.4576	0.45027	0.624982	0.738525	0.159263	0.180311	0	0	0	0
chr19:1026710-1026729_CNN2_-	CNN2	1.79995	1.48771	1.65275	1.71921	1.7807	1.89247	1.56166	4.43468	4.27248	0.0571289	2.04573	53.0447
chr19:1026691-1026710_CNN2_-	CNN2	1.0345	0.986237	1.13593	0.885191	0.952354	1.00393	0.623778	0.341129	0.475475	0.180176	0.183121	0.268428
chr19:1026690-1026709_CNN2_-	CNN2	1.6749	1.56015	1.33512	1.40198	1.57734	1.3155	0.504331	3.60135	0.16302	0.00878906	0.266834	0.827198
chr19:1032593-1032612_CNN2_+	CNN2	1.27702	1.26483	1.25436	1.45826	1.41861	1.33281	2.48184	0.477581	0	0.782226	0.444723	1.49553
chr1:95368661-95368680_CNN3_+	CNN3	1.2467	1.18683	0.920584	0.982408	0.902752	1.05586	0.535299	0.687132	0.19019	0.00878906	3.69382	0.487554
chr1:95367712-95367731_CNN3_-	CNN3	0.886713	0.902657	0.586805	0.711222	0.689465	0.980854	0.0929031	0.302143	0.013585	0.0219726	0.408099	0
chr1:95369007-95369026_CNN3_-	CNN3	0.985237	0.936089	0.985187	0.977291	0.868031	1.07317	0.309677	0.677385	0	0	4.47862	0.454685
chr1:95392407-95392426_CNN3_+	CNN3	1.09513	0.924945	0.985187	0.961941	1.121	1.14818	1.67226	0.545807	0	0	3.19154	1.13945
chr10:101089207-101089226_CNNM1_-	CNNM1	0.394095	0.351033	0.328396	0.460504	0.28769	0.259638	1.44663	0	0.455097	0.0175781	0	0
chr10:101120696-101120715_CNNM1_-	CNNM1	1.92121	2.29008	2.11035	1.81643	1.77574	2.08864	1.22544	3.82552	0	0	1.99341	1.90639
chr10:101122123-101122142_CNNM1_-	CNNM1	0.799557	0.88037	1.06594	0.967058	1.11604	0.940466	1.65456	0.80409	0	0	1.37079	1.94474
chr10:101117336-101117355_CNNM1_+	CNNM1	0.788189	0.718783	0.845215	0.905657	0.783708	0.790453	0.199078	1.04288	0	0.0659179	0.0575524	0.0712157
chr10:104679554-104679573_CNNM2_+	CNNM2	1.07618	0.969521	1.00672	1.03358	0.803549	0.778914	0.0884792	4.46392	0.339625	0	0.423795	0.00547813
chr10:104836905-104836924_CNNM2_+	CNNM2	1.06102	1.05867	1.32435	1.43268	1.19044	1.17702	0.0973271	1.28654	0.129057	0	0.381939	0
chr10:104836006-104836025_CNNM2_-	CNNM2	0.682087	0.668635	0.834448	0.670289	0.57538	0.623131	0.19023	0.404482	0	0	1.11442	0.00547813
chr10:104831536-104831555_CNNM2_-	CNNM2	0.943554	1.07539	0.785996	0.818673	0.992035	0.825071	0.243318	2.32943	0	0.074707	0.151729	0.14791
chr2:97482065-97482084_CNNM3_+	CNNM3	0.234941	0.178303	0.236876	0.168851	0.243049	0.225019	0	0.0584793	0.122265	0	0	0
chr2:97493592-97493611_CNNM3_+	CNNM3	0.575984	0.85251	0.699859	0.588421	0.83331	0.830841	0	0.151072	0	0	1.39172	0.120519
chr2:97492579-97492598_CNNM3_-	CNNM3	1.45891	1.22583	1.32435	1.33034	1.40373	1.3732	0.305253	0.648146	0	0.575683	0	0
chr2:97493835-97493854_CNNM3_-	CNNM3	0.0378937	0.0167159	0.00538353	0	0.0148805	0.0403881	0	0	0	0	0	0
chr2:97426724-97426743_CNNM4_+	CNNM4	0.640404	0.674207	0.689092	0.700989	0.659703	0.767374	0.283133	0.25341	0	0	0.115105	1.52292
chr2:97464821-97464840_CNNM4_+	CNNM4	1.46649	1.38185	1.49124	1.57083	1.26981	1.28088	1.64571	1.50097	0	0.0439453	0	0
chr2:97463356-97463375_CNNM4_-	CNNM4	0.416831	0.523764	0.360697	0.368403	0.401774	0.553894	0.0752073	0.555553	0	0	0	0
chr2:97475125-97475144_CNNM4_+	CNNM4	0.140207	0.172731	0.193807	0.194435	0.178566	0.173092	0.601658	0	0	0	0	0
chr16:58633154-58633173_CNOT1_-	CNOT1	1.1065	1.07539	1.18976	1.10521	1.14084	1.0674	0.0929031	0.628652	0.0203775	0	0	0.0986064
chr16:58620451-58620470_CNOT1_-	CNOT1	0.841241	0.891514	0.893667	0.82379	0.808509	1.1251	0.0575115	0.0487327	0.013585	0	0.0104641	0
chr16:58622789-58622808_CNOT1_-	CNOT1	1.26565	1.28155	1.39972	1.12056	1.24004	1.23472	0.265438	0.0487327	0	0	0.863286	0
chr16:58621121-58621140_CNOT1_+	CNOT1	0.553248	0.462473	0.586805	0.45027	0.590261	0.628901	0.955575	0.0438595	0	0	0	0
chr3:32815087-32815106_CNOT10_-	CNOT10	0.655561	0.858082	0.726777	0.767506	0.639863	0.882769	0.0973271	0.326509	1.13435	2.07861	0.0941767	0
chr3:32811422-32811441_CNOT10_-	CNOT10	1.13302	0.885942	1.18438	0.874957	0.773788	0.778914	1.44663	1.32066	0.550192	0.074707	1.96201	0.0986064
chr3:32806244-32806263_CNOT10_-	CNOT10	0.867766	1.08096	1.06056	0.941474	0.982115	0.830841	0.522027	4.88302	0.0339625	0	0.0104641	0
chr3:32769315-32769334_CNOT10_-	CNOT10	0.466093	0.434613	0.409149	0.414453	0.401774	0.43273	0.0973271	0.151072	0	0	0	0
chr2:101883194-101883213_CNOT11_-	CNOT11	1.3907	1.50443	1.46432	1.45315	1.24996	1.55783	0.0486635	0	0	0	0.28253	0
chr2:101869695-101869714_CNOT11_-	CNOT11	0.867766	0.986237	0.963653	1.11033	0.922593	1.10779	0.0398156	0.141325	0	0	0.0104641	0.416338
chr2:101874392-101874411_CNOT11_+	CNOT11	0.538091	0.590628	0.683709	0.695872	0.57538	0.571203	0.0663594	0.0292396	0	0	0.0104641	2.65142
chr2:101881336-101881355_CNOT11_-	CNOT11	1.15955	1.16454	0.802147	0.936358	1.16068	1.05586	0.106175	0.0341129	0	0	0	0.0109563
chr12:70671993-70672012_CNOT2_+	CNOT2	0.886713	1.10325	1.04441	0.956824	1.18548	1.21164	1.93327	0.126705	0.0475475	0	0.643541	1.07371
chr12:70724091-70724110_CNOT2_+	CNOT2	1.18986	0.947233	1.06056	1.11033	0.957314	1.05009	0.176958	1.66666	0	0	0.941767	0.295819
chr12:70723247-70723266_CNOT2_-	CNOT2	1.07239	1.0531	0.877516	0.982408	1.03172	0.85392	1.59705	9.97072	0	0	0.455187	0
chr12:70704764-70704783_CNOT2_-	CNOT2	0.757874	0.718783	0.699859	0.654939	0.654743	0.675058	1.14581	2.03703	0	0	0	0.67381
chr19:54647401-54647420_CNOT3_+	CNOT3	1.2846	1.04196	1.02287	1.06939	0.996995	0.928927	0.570691	0.141325	0	0	0.00523204	0
chr19:54647744-54647763_CNOT3_+	CNOT3	1.30733	1.2314	1.28128	1.36616	1.25988	1.22895	0.46894	0.458088	0	0	0	0
chr19:54646869-54646888_CNOT3_+	CNOT3	1.11786	1.03081	0.97442	1.01311	0.952354	1.09048	0.110599	0.0682258	0	0	0	0
chr19:54646718-54646737_CNOT3_+	CNOT3	0.469882	0.429041	0.462984	0.43492	0.401774	0.478888	0	0.0828457	0	0	0	0
chr7:135082923-135082942_CNOT4_-	CNOT4	0.727559	0.702067	0.764462	0.665172	0.783708	0.680828	0.283133	0.0584793	0.536607	0.0131836	0	0.131475
chr7:135095276-135095295_CNOT4_-	CNOT4	1.13302	1.3707	1.48047	1.39174	1.36901	1.57514	2.15004	0.677385	0	0	1.54345	0.290341
chr7:135106907-135106926_CNOT4_-	CNOT4	1.25807	1.39299	1.11978	1.29453	1.57238	1.39627	3.24276	2.91422	0	0	0.612148	3.93878
chr7:135123027-135123046_CNOT4_+	CNOT4	0.871555	0.869226	1.03902	1.04381	1.0218	1.14241	0.561843	1.01851	0	0.0307617	0.528436	7.18731
chr5:179998332-179998351_CNOT6_+	CNOT6	0.917028	0.741071	1.01749	0.956824	1.03668	0.85392	4.90617	0.155945	1.82718	0	0.0313922	0.0876501
chr5:179992877-179992896_CNOT6_+	CNOT6	1.25807	1.21469	1.78195	1.05916	1.30949	1.38474	1.73862	0.126705	0.237737	0	0.0156961	0.0493032
chr5:179991692-179991711_CNOT6_-	CNOT6	0.875345	0.82465	0.785996	0.951708	1.0962	0.905848	3.66304	0.307016	0.0679249	6.68847	0.0366243	0
chr5:179956366-179956385_CNOT6_-	CNOT6	1.65974	1.65487	1.74965	1.4992	1.57734	1.70207	1.08829	1.15984	0	0.355957	0.00523204	0.0986064
chr4:78652667-78652686_CNOT6L_-	CNOT6L	0.727559	0.685351	0.581422	0.859607	0.753947	0.65198	1.63686	0.277777	0	0	1.17198	0
chr4:78669499-78669518_CNOT6L_+	CNOT6L	1.43617	1.25926	1.48586	1.30476	1.23012	1.10779	0.738801	2.90935	0	0	0.0261602	0
chr4:78695842-78695861_CNOT6L_-	CNOT6L	1.02692	0.941661	1.10362	0.798206	0.773788	1.09048	0.0176958	0.604286	0	8.10791	0.0104641	0.438251
chr4:78697463-78697482_CNOT6L_-	CNOT6L	1.00797	1.0921	1.00134	1.11544	1.06644	1.02701	0	0.272903	0	0	0	0.854588
chr8:17094866-17094885_CNOT7_-	CNOT7	1.83406	1.51	1.84117	1.72945	2.00391	1.70207	0.588386	1.86646	0	0.0351562	0.340082	0.268428
chr8:17102655-17102674_CNOT7_-	CNOT7	1.49301	1.72731	1.82502	1.6527	2.13288	1.8117	0.690138	0.409355	0	0	0.0575524	0.0931282
chr8:17094748-17094767_CNOT7_-	CNOT7	1.13681	1.1924	1.3082	0.992641	1.27973	1.01547	0.0132719	3.99121	0	0	0.0523204	0.257472
chr8:17089985-17090004_CNOT7_-	CNOT7	0.863977	0.885942	0.678325	0.782856	0.753947	0.819302	0.721105	0.477581	0	0.602051	0.0104641	0.0109563
chr5:154250218-154250237_CNOT8_+	CNOT8	1.09134	1.1924	1.2759	0.849374	1.03172	0.940466	0.721105	2.79239	2.9887	0.0263672	0.429027	0
chr5:154254872-154254891_CNOT8_+	CNOT8	1.4248	1.2314	1.31897	1.38151	1.38885	1.37897	1.1635	0.462961	0.0543399	0	1.78412	1.0025
chr5:154244884-154244903_CNOT8_+	CNOT8	0.621457	0.534908	0.511436	0.578188	0.615062	0.594282	0.415852	0.394735	0	0	0.0261602	2.15291
chr5:154252143-154252162_CNOT8_+	CNOT8	0.697244	0.746643	0.592189	0.598655	0.709305	0.65198	1.14138	0.0146198	0	0	0.00523204	0
chr2:219458870-219458889_RQCD1_+	CNOT9	0.776821	0.763358	0.780612	0.654939	0.649783	0.675058	0.203502	0.0243664	0	0.28125	3.18108	0.0766938
chr2:219433674-219433693_RQCD1_+	CNOT9	1.04587	1.05867	1.19514	0.931241	1.16564	1.0674	0.0176958	0.0243664	0	0	0	0.0657376
chr2:219457118-219457137_RQCD1_-	CNOT9	0.799557	0.729927	0.802147	0.864724	0.729146	0.819302	0.172534	0.272903	0	0	0	0.0219125
chr2:219449409-219449428_RQCD1_-	CNOT9	0.587353	0.518192	0.694476	0.721456	0.486097	0.63467	0.23447	0	0	0	0	0
chr17:40123973-40123992_CNP_-	CNP	1.2846	1.42642	1.22206	1.12056	1.31445	1.37897	0.0752073	0.107212	0.29887	0	0.350547	1.40788
chr17:40125827-40125846_CNP_-	CNP	1.12544	1.20912	1.23283	0.992641	1.22516	1.05586	0.964423	1.36939	0	0.131836	0.277298	0.241038
chr17:40120724-40120743_CNP_+	CNP	0.693455	0.523764	0.543737	0.521904	0.461296	0.565434	0.243318	0.180311	0	0.373535	0.0366243	2.47612
chr17:40120352-40120371_CNP_-	CNP	0.769242	0.991809	0.877516	0.644705	0.917633	0.998163	0	0.0487327	0	0	0	0.0931282
chr2:220040341-220040360_CNPPD1_+	CNPPD1	1.26944	1.14782	1.02287	1.15638	1.09124	1.36166	1.4776	0.765104	0.32604	0.0307617	0.366243	0.542335
chr2:220038887-220038906_CNPPD1_+	CNPPD1	0.856398	0.780074	0.829064	0.726573	0.744026	0.86546	0.367189	0.0438595	0.156227	0.46582	0.0104641	0
chr2:220041485-220041504_CNPPD1_+	CNPPD1	1.01934	0.897085	0.97442	0.654939	0.813469	0.715447	0.159263	0.906429	0.129057	0.0263672	0	0.575204
chr2:220040951-220040970_CNPPD1_-	CNPPD1	0.66314	0.674207	0.710627	0.726573	0.674584	0.571203	0.393732	0.170565	0	0	0.967927	0.0766938
chr7:155301714-155301733_CNPY1_-	CNPY1	1.45891	1.22026	1.11978	1.18196	1.13092	0.980854	0.203502	0.28265	3.30794	0.166992	0.188353	0.805285
chr7:155301662-155301681_CNPY1_-	CNPY1	0.852609	1.0141	1.37818	1.00287	1.13092	0.888538	3.94175	1.12085	1.82039	0.0307617	1.77366	0.301297
chr7:155299760-155299779_CNPY1_-	CNPY1	1.37933	1.21469	0.969036	1.16149	1.121	1.05009	1.56166	2.5536	0	0	1.0621	1.69274
chr7:155301696-155301715_CNPY1_-	CNPY1	1.32249	1.05867	1.21668	1.11033	1.31445	1.41935	1.40682	1.36939	0	0.531738	0.397635	1.09015
chr12:56705166-56705185_CNPY2_+	CNPY2	0.822294	1.06424	0.845215	0.905657	0.892832	0.784683	0.23447	0.28265	1.3585	0.074707	0	0.0328688
chr12:56708709-56708728_CNPY2_-	CNPY2	1.01176	1.09768	0.925968	0.951708	0.902752	0.980854	2.38009	0.760231	0	0.0219726	1.43358	3.80182
chr12:56704823-56704842_CNPY2_-	CNPY2	0.799557	1.0921	0.969036	0.828907	0.85315	1.15972	0.783041	0.389862	0	0.210937	0.00523204	0
chr12:56708919-56708938_CNPY2_-	CNPY2	0.90187	0.874798	0.79138	0.757273	0.927553	1.02124	0.0663594	0.716371	0	0	0	2.89793
chr6:42897331-42897350_CNPY3_-	CNPY3	1.1065	1.18683	1.22745	1.23824	0.987075	1.36166	0.407004	3.25535	2.28907	2.93994	2.64741	0.0164344
chr6:42902250-42902269_CNPY3_+	CNPY3	1.11786	1.00295	1.0121	1.32011	0.977155	1.47128	0.499907	0.872316	0.312455	0.18457	0.245906	0
chr6:42905535-42905554_CNPY3_+	CNPY3	1.37554	1.26483	1.06056	1.26383	1.13588	1.36166	0.230046	0.00974655	0.312455	0	0	0
chr6:42905869-42905888_CNPY3_+	CNPY3	0.750296	0.468045	0.565271	0.496321	0.525779	0.571203	1.06175	0.233917	0	0	0	0
chr7:99720487-99720506_CNPY4_+	CNPY4	1.16334	1.40413	1.48047	1.5299	1.60214	1.41358	0.384884	1.41812	0.40755	0.259277	2.42243	0.816242
chr7:99720179-99720198_CNPY4_+	CNPY4	0.621457	0.607344	0.586805	0.731689	0.491057	0.669289	0.274285	0.146198	0.0815099	0	0	0.0219125
chr7:99720501-99720520_CNPY4_-	CNPY4	0.693455	0.657491	0.796763	0.782856	0.952354	1.02124	0.911335	0.501947	0	0.0175781	0.941767	0.345122
chr7:99720433-99720452_CNPY4_+	CNPY4	0.860187	0.791218	0.80753	0.624238	0.85315	0.900078	0	0.0389862	0	0	0.120337	16.4563
chr6:88854294-88854313_CNR1_-	CNR1	1.33386	1.59915	1.36203	1.37639	1.10612	1.29242	2.74728	0.555553	0.101887	0.0395508	0.0889446	0.0493032
chr6:88854124-88854143_CNR1_+	CNR1	0.553248	0.741071	0.683709	0.537254	0.510898	0.588512	2.48626	0.419102	0	0	1.05164	1.7037
chr6:88854367-88854386_CNR1_+	CNR1	0.890502	0.88037	0.753695	0.767506	0.897792	0.819302	1.22101	1.86159	0	0.597656	0.00523204	0.0109563
chr6:88854534-88854553_CNR1_+	CNR1	0.678298	0.802362	0.780612	0.79309	0.778748	0.663519	0.508755	0.399609	0	0	0	0
chr1:24201668-24201687_CNR2_-	CNR2	1.37554	1.69945	1.52354	1.76526	1.56742	1.43666	1.68553	7.9142	0.597739	0	0.324386	0.169822
chr1:24201231-24201250_CNR2_-	CNR2	0.644193	0.85251	0.742928	1.10009	0.719226	1.02701	0.123871	1.64229	0	0	5.64014	0.0164344
chr1:24201894-24201913_CNR2_+	CNR2	1.92121	1.549	2.08343	2.1439	1.93943	2.09441	0.265438	0.307016	0	8.49023	0.497044	0.0602594
chr1:24201690-24201709_CNR2_+	CNR2	1.74311	1.61587	1.98652	2.00063	1.62198	1.66168	1.78286	3.36743	0	0.0175781	0.0523204	1.67083
chr2:68544409-68544428_CNRIP1_+	CNRIP1	1.56122	1.27598	1.22745	1.45315	1.51285	1.67322	1.63244	0.0877189	0.0543399	3.00586	0.272066	0.219125
chr2:68520982-68521001_CNRIP1_+	CNRIP1	1.14818	0.958377	1.02287	1.00287	0.907712	1.03278	1.20332	0.350876	0.040755	0.0527344	4.07053	0.0657376
chr2:68546463-68546482_CNRIP1_+	CNRIP1	1.09892	1.00295	1.07671	0.992641	1.0218	0.917387	1.63686	1.35964	0.00679249	0	0	0.0164344
chr2:68546479-68546498_CNRIP1_+	CNRIP1	0.920817	0.763358	0.866749	0.752156	0.863071	0.830841	0.0309677	3.16276	0	0	0.298226	1.64344
chr1:246805294-246805313_CNST_+	CNST	0.803347	0.774502	0.904434	0.726573	0.729146	0.761604	2.19871	0.204678	30.7224	0.347168	0	0.0109563
chr1:246795198-246795217_CNST_+	CNST	0.867766	0.885942	1.27051	0.700989	0.872991	0.830841	0.973271	0.969782	19.7186	0.237305	0.638309	0
chr1:246784924-246784943_CNST_-	CNST	1.2467	1.10325	1.06594	1.04893	0.85315	1.17702	0.61493	0.506821	2.10567	0.0175781	0.528436	0.279385
chr1:246755017-246755036_CNST_+	CNST	1.18986	1.24812	1.06056	1.10009	0.996995	1.15972	2.33143	0.399609	0.129057	0	0.0418563	0.23556
chr17:40951120-40951139_CNTD1_-	CNTD1	0.329675	0.351033	0.301478	0.230252	0.416655	0.363493	0.106175	0.00487327	0	0	0.61738	0
chr17:40957772-40957791_CNTD1_-	CNTD1	1.15576	1.18126	1.12516	1.13591	1.13588	1.38474	0.367189	0.336256	0	0.940429	0.0366243	0.290341
chr17:40951117-40951136_CNTD1_-	CNTD1	1.15197	0.88037	0.855982	0.741923	0.917633	1.04432	3.3047	0.57992	0	0	0.0104641	1.51196
chr17:40961420-40961439_CNTD1_-	CNTD1	0.738927	0.885942	0.79138	0.706106	0.828349	0.86546	0.154839	1.30116	0	0.0483398	0	0
chr11:58391940-58391959_CNTF_+	CNTF	0.943554	0.986237	0.839831	0.972175	0.947394	0.888538	0.690138	2.50486	1.3585	0.109863	0.183121	0.0383469
chr11:58390264-58390283_CNTF_-	CNTF	0.678298	0.657491	0.479135	0.752156	0.57538	0.617361	1.77401	0.428848	0.176605	0	0.842358	0.0328688
chr11:58391578-58391597_CNTF_+	CNTF	1.02692	1.02524	0.931351	0.880074	1.05652	1.0674	0.269861	0.882063	0.0203775	3.08057	0.109873	0.701201
chr11:58391910-58391929_CNTF_-	CNTF	0.405463	0.33989	0.522203	0.399103	0.337292	0.317335	0.575115	0.653019	0	0	0	0
chr9:34557958-34557977_CNTFR_+	CNTFR	0.54188	0.423469	0.4576	0.41957	0.644823	0.455809	0.641474	0.0146198	0.652079	0	0	0
chr9:34557588-34557607_CNTFR_+	CNTFR	1.04587	1.14782	1.20591	1.30476	1.05156	1.24626	0.296405	0.433721	0.543399	0.0439453	0.0209281	0
chr9:34568962-34568981_CNTFR_-	CNTFR	1.15197	1.24812	1.23283	1.41221	1.24004	1.35589	0.946727	0.789471	0.02717	0	0.371475	0.104084
chr9:34564783-34564802_CNTFR_+	CNTFR	0.985237	1.16454	1.16284	1.11033	1.05156	1.21164	0.725529	1.77875	0	0.109863	1.34987	0
chr9:17143333-17143352_CNTLN_+	CNTLN	1.18607	0.975093	0.985187	0.83914	1.0714	0.784683	0.203502	0.0292396	0.02717	0	0.570292	0.0712157
chr9:17273820-17273839_CNTLN_+	CNTLN	0.462303	0.757786	0.699859	0.76239	0.694425	0.576973	1.31392	0.0487327	0.0203775	0	0	1.28736
chr9:17135384-17135403_CNTLN_+	CNTLN	0.973869	1.03638	0.877516	0.885191	1.02676	1.03278	0.0884792	0.779724	0	0.101074	1.54868	1.49005
chr9:17309229-17309248_CNTLN_+	CNTLN	0.920817	0.774502	1.02826	0.772623	1.05652	0.940466	0.318525	0.0633526	0	0	0	0
chr12:41333175-41333194_CNTN1_+	CNTN1	1.33386	1.25926	1.04979	1.22289	1.0714	0.986624	0.645898	0.180311	0.251322	0.0175781	0	0.273907
chr12:41316206-41316225_CNTN1_+	CNTN1	1.43617	1.40413	1.47509	1.43268	1.1954	1.52321	2.67649	2.21734	0.122265	0.105469	0.172657	0.953195
chr12:41330667-41330686_CNTN1_+	CNTN1	0.526723	0.501476	0.53297	0.440037	0.55058	0.501967	0.411428	0.151072	0	0.958007	0.245906	0
chr12:41337487-41337506_CNTN1_+	CNTN1	0.970079	0.947233	0.893667	0.890307	1.0962	0.744295	0.491059	0.0584793	0	0	0	0.482076
chr1:205027697-205027716_CNTN2_+	CNTN2	0.776821	0.958377	0.893667	0.977291	1.18052	0.940466	0.561843	1.99804	0.0611324	0	0	1.98308
chr1:205027119-205027138_CNTN2_+	CNTN2	1.2126	1.1924	0.995954	1.18708	1.16068	0.998163	3.03041	0.194931	0.013585	0.219726	0	0.0164344
chr1:205028259-205028278_CNTN2_-	CNTN2	2.00079	2.08948	1.91654	1.85225	1.84023	1.92132	0.672442	0.555553	0	0.158203	3.71998	8.27746
chr1:205027474-205027493_CNTN2_-	CNTN2	0.852609	0.707639	0.759078	0.82379	0.872991	0.842381	0.0353917	0.155945	0	0.13623	0.0366243	4.48659
chr3:74414750-74414769_CNTN3_-	CNTN3	1.70143	1.61587	1.7012	1.61688	1.69142	1.57514	0.407004	5.22415	0.02717	0.0175781	0.0156961	0.257472
chr3:74420369-74420388_CNTN3_+	CNTN3	0.890502	1.0141	0.97442	0.915891	1.1458	0.975084	1.92442	2.08089	0	0.272461	0.470883	0
chr3:74351883-74351902_CNTN3_-	CNTN3	0.583563	0.696495	0.613723	0.77774	0.773788	0.65198	0.668018	0.151072	0	0	0.120337	0.67381
chr3:74350822-74350841_CNTN3_-	CNTN3	0.719981	0.48476	0.635257	0.782856	0.798588	0.571203	1.99521	0.380115	0	0	0.0104641	0
chr3:2787216-2787235_CNTN4_+	CNTN4	0.644193	0.963949	0.651408	0.828907	0.724186	0.767374	1.00866	0.126705	0	0	3.15492	0.0493032
chr3:2613180-2613199_CNTN4_+	CNTN4	1.40586	1.29827	1.16823	1.28429	1.37893	1.22318	0.606082	0.609159	0	0	0.905142	2.82124
chr3:2942494-2942513_CNTN4_-	CNTN4	0.477461	0.323174	0.392998	0.43492	0.337292	0.375032	0	0.0682258	0	0	0.816198	0
chr3:2928753-2928772_CNTN4_+	CNTN4	0.856398	0.891514	1.03364	1.08474	1.07636	0.986624	0.199078	1.423	0	0.0791015	0.0784806	2.64046
chr11:99827577-99827596_CNTN5_+	CNTN5	1.17092	1.43199	1.04979	1.16661	1.30453	1.29819	0.526451	0.224171	0.224152	0	0.0313922	1.11206
chr11:99786866-99786885_CNTN5_-	CNTN5	1.07239	1.10325	0.915201	1.03869	1.26485	1.32704	1.27852	0.350876	0.00679249	0	1.53822	0.0602594
chr11:99931998-99932017_CNTN5_+	CNTN5	1.08755	1.0531	1.10901	1.04893	1.28469	0.998163	1.06175	4.28848	0	0.250488	0.162193	0.903892
chr11:99715933-99715952_CNTN5_+	CNTN5	0.534301	0.445757	0.543737	0.639589	0.476177	0.403881	0.384884	0.00974655	0	0	0.0261602	0.082172
chr3:1363478-1363497_CNTN6_+	CNTN6	0.958711	0.741071	0.8829	0.834023	0.793628	0.952005	0.80516	0.467834	1.68454	0.602051	0.0470883	0.668332
chr3:1371472-1371491_CNTN6_-	CNTN6	1.37554	1.72174	1.35665	1.57083	1.35909	1.55783	2.41548	1.01851	0.0543399	18.9053	4.0339	1.11754
chr3:1367614-1367633_CNTN6_+	CNTN6	1.08376	1.11996	1.14131	0.86984	1.17556	1.13087	1.89788	0.628652	0.0543399	0	1.90446	0.345122
chr3:1418700-1418719_CNTN6_+	CNTN6	0.954922	0.874798	0.748311	0.828907	0.912672	0.957775	2.29161	0.935669	0	0	0.0156961	1.59414
chr17:40835884-40835903_CNTNAP1_-	CNTNAP1	1.04208	1.01967	1.14669	1.05916	0.813469	1.0097	6.54746	0.0438595	0.24453	0	0.0209281	1.39692
chr17:40837308-40837327_CNTNAP1_-	CNTNAP1	0.776821	0.975093	0.995954	0.752156	0.892832	0.819302	0.712257	0.0633526	0.00679249	0	0	0.0931282
chr17:40836118-40836137_CNTNAP1_+	CNTNAP1	0.746506	0.807934	0.586805	0.736806	0.798588	0.657749	2.11908	1.56919	0.00679249	0	0	0.0273907
chr17:40837020-40837039_CNTNAP1_+	CNTNAP1	1.6408	1.40971	1.50739	1.30988	1.45829	1.45974	1.22986	1.51559	0	0	0.0575524	0.0164344
chr7:146805381-146805400_CNTNAP2_+	CNTNAP2	1.16713	1.04753	0.995954	1.07963	1.06148	0.894308	1.30507	3.18225	22.6733	0.641601	0	0.136953
chr7:145814034-145814053_CNTNAP2_-	CNTNAP2	0.833662	0.54048	0.812914	0.562838	0.699385	0.519276	0.199078	0.116959	0.991704	0	0	0.0273907
chr7:146536877-146536896_CNTNAP2_+	CNTNAP2	2.44414	2.4238	2.71868	2.29229	2.44537	2.35982	0.16811	2.78264	0.475475	0.0791015	2.19222	0.427294
chr7:146471420-146471439_CNTNAP2_-	CNTNAP2	0.898081	0.88037	1.03364	0.83914	0.773788	0.778914	0.123871	0.0292396	0	0	0.596452	0
chr9:39176053-39176072_CNTNAP3_-	CNTNAP3	0.90187	0.88037	0.952886	0.654939	0.694425	0.738525	0.977695	0.0925922	0	0	0.0156961	0.0657376
chr16:76482690-76482709_CNTNAP4_+	CNTNAP4	1.57638	1.42085	1.41049	1.4378	1.5823	1.48859	8.31704	2.73391	1.4468	0.00878906	4.19609	0.125997
chr16:76350345-76350364_CNTNAP4_-	CNTNAP4	0.799557	0.82465	0.958269	1.03869	0.85315	0.917387	0.902488	0.511694	0.02717	0	0.863286	0
chr16:76482025-76482044_CNTNAP4_+	CNTNAP4	0.72377	0.863654	0.915201	0.741923	0.818429	0.553894	0.0619354	3.87425	0	0	0.659237	0.197213
chr16:76486479-76486498_CNTNAP4_+	CNTNAP4	0.666929	0.685351	0.947502	0.77774	0.798588	0.692368	0.796313	0.219297	0	0.927246	0.0209281	0.0383469
chr2:125192203-125192222_CNTNAP5_+	CNTNAP5	1.75448	1.39856	1.48586	1.77038	1.7559	1.53475	0.16811	1.09161	0.366795	0	0	0.553291
chr2:124999798-124999817_CNTNAP5_+	CNTNAP5	0.871555	0.891514	0.969036	0.982408	0.987075	0.85969	0.0398156	0.160818	0	0	0.167425	0
chr2:124783223-124783242_CNTNAP5_+	CNTNAP5	0.534301	0.479189	0.597572	0.629355	0.545619	0.473118	0.760921	3.24073	0	0	0.0156961	0.279385
chr2:125175123-125175142_CNTNAP5_-	CNTNAP5	0.0113681	0.0111439	0	0.035817	0.00496018	0	0	0	0	0	0	0
chr9:123860741-123860760_CNTRL_-	CNTRL	0.951132	0.869226	0.785996	0.885191	0.947394	0.911617	2.04829	3.57211	0.713212	0.0219726	0.183121	0
chr9:123888044-123888063_CNTRL_+	CNTRL	0.632825	0.635203	0.726777	0.470737	0.714265	0.605822	0.703409	0.126705	0	0	1.53822	0.268428
chr9:123875802-123875821_CNTRL_-	CNTRL	1.62185	1.61587	1.53431	1.71921	1.65174	1.40781	0.898064	1.83235	0	2.34668	1.29755	2.1803
chr9:123898181-123898200_CNTRL_+	CNTRL	0.951132	1.23697	0.904434	1.18196	0.982115	1.0674	1.39797	0.170565	0	1.39746	0.00523204	0.115041
chr17:7838385-7838404_CNTROB_-	CNTROB	0.735138	0.863654	0.904434	0.849374	0.902752	1.00393	0.283133	0.194931	1.38567	0.074707	0.00523204	0
chr17:7836549-7836568_CNTROB_-	CNTROB	1.39828	1.37627	1.48586	1.23824	1.245	1.40204	4.07889	4.09355	0.013585	0	0.0837126	1.36953
chr17:7837858-7837877_CNTROB_-	CNTROB	0.939764	1.06424	0.802147	0.864724	0.83827	0.819302	0.0309677	0.316763	0	0	0.303458	0.120519
chr17:7839728-7839747_CNTROB_+	CNTROB	0.227362	0.239594	0.215341	0.143268	0.248009	0.196171	0.336221	0.160818	0	0	0.0418563	0
chr7:43687167-43687186_COA1_-	COA1	1.20502	1.35399	1.41587	1.23824	1.30453	1.22318	0.822856	0.823583	0.32604	0	4.42107	0.772417
chr7:43680218-43680237_COA1_-	COA1	1.13302	1.16454	1.04979	1.12056	1.02676	0.744295	1.15023	0.852823	0.0543399	0	1.23999	0.153388
chr7:43684939-43684958_COA1_-	COA1	0.701034	0.841366	0.920584	0.649822	0.55554	0.790453	0.698985	0.526314	0	0	0	0
chr7:43679267-43679286_COA1_-	COA1	0.0113681	0	0.00538353	0.00511671	0	0.0173092	0	0	0	0	0	0
chr17:40950547-40950566_COA3_-	COA3	0.939764	0.702067	0.71601	0.747039	0.788668	0.986624	0	0.0974655	0	0.0966796	0.245906	0
chr17:40950565-40950584_COA3_-	COA3	0.200837	0.111439	0.129205	0.143268	0.153765	0.155783	0.0575115	0	0	0	0.00523204	0.115041
chr17:40950544-40950563_COA3_-	COA3	1.02692	0.551624	0.796763	0.706106	0.719226	0.767374	1.22101	0.0146198	0	0	0	0.0109563
chr17:40950481-40950500_COA3_+	COA3	0.367569	0.518192	0.36608	0.486087	0.381934	0.461578	0.0707833	0.0487327	0	0.0175781	0	0.657376
chr11:73584351-73584370_COA4_-	COA4	0.9625	1.13668	1.18438	0.818673	1.05652	0.998163	0.309677	0.526314	0.0543399	0.5625	0.25637	0.679288
chr11:73584214-73584233_COA4_-	COA4	0.757874	0.668635	0.586805	0.557721	0.729146	0.617361	0.0309677	0.80409	0	0	2.34395	0.0438251
chr11:73584211-73584230_COA4_-	COA4	1.64838	1.42085	1.29743	1.59641	1.49301	1.59822	0.477788	0.692005	0	0	0.659237	0.454685
chr11:73584385-73584404_COA4_-	COA4	0.947343	0.858082	1.12516	1.12568	0.83827	0.85969	0	2.09551	0	0.0131836	0.449955	0
chr2:99224787-99224806_COA5_+	COA5	1.06102	0.952805	0.759078	0.859607	1.05652	1.08471	0.0265438	0.00974655	0.0883024	0	0.151729	0
chr2:99220620-99220639_COA5_+	COA5	1.87953	1.91675	2.01883	1.81643	1.93943	1.90401	0.0884792	0.0730991	0.013585	0	0	0.00547813
chr2:99224841-99224860_COA5_-	COA5	1.47785	1.81646	1.59891	1.4992	1.26485	1.49436	0.110599	0.00974655	0	0	1.11442	0.624507
chr2:99224837-99224856_COA5_-	COA5	1.21639	1.14782	1.15746	1.20754	1.21524	1.29819	0.756497	0.292396	0	0.0834961	0.455187	0.0766938
chr1:234510009-234510028_COA6_+	COA6	0.814715	0.735499	0.796763	0.782856	0.808509	0.744295	0.0619354	0.0633526	0.0747174	0.101074	0.104641	0.0328688
chr1:234510010-234510029_COA6_+	COA6	1.17471	1.22583	1.04979	1.38151	1.28469	1.25203	0.00442396	0.0487327	0.013585	0	0.125569	0.115041
chr1:234510011-234510030_COA6_+	COA6	0.932185	1.0141	1.08209	0.915891	0.992035	1.07894	0	0.0341129	0	0	0.0732485	0.00547813
chr1:234510038-234510057_COA6_-	COA6	1.66353	1.32613	1.37818	1.79085	1.50293	1.5636	0.00884792	0.0974655	0	0	0.00523204	0.493032
chr1:53158423-53158442_SELRC1_-	COA7	1.62564	1.67716	1.65813	1.47873	1.74102	1.24626	0.738801	0.0438595	0.196982	0	0	0.0219125
chr1:53153466-53153485_SELRC1_-	COA7	0.924607	1.04196	0.802147	0.874957	1.08132	1.02124	0.566267	0.0389862	0.10868	0.0659179	0.0523204	0.0493032
chr1:53163895-53163914_SELRC1_-	COA7	0.989026	0.997381	0.818297	1.07451	0.823389	0.617361	0	0.00974655	0.0883024	0	0.51274	0.0219125
chr1:53163978-53163997_SELRC1_+	COA7	1.08376	1.18683	0.947502	1.10521	1.25492	1.2001	0.875944	0.886936	0	0	0.418563	0.0493032
chr14:104056571-104056590_APOPT1_-	COA8	1.19365	1.28712	1.00134	1.02334	1.49301	0.905848	0.650322	1.46686	0.0203775	0	3.89787	2.11456
chr14:104056537-104056556_APOPT1_+	COA8	2.33804	1.52672	1.84655	2.53277	1.50789	2.39444	1.33604	2.3879	0	13.2583	1.75796	0
chr17:40716138-40716157_COASY_+	COASY	1.26186	1.42085	1.54507	1.31499	1.5823	1.62706	0.0486635	0.00487327	0.013585	0	0.00523204	0
chr17:40716804-40716823_COASY_+	COASY	1.22776	1.21469	1.14669	1.25359	1.25492	1.11933	0.0176958	0.545807	0	0	9.30256	1.90091
chr17:40715086-40715105_COASY_-	COASY	0.917028	1.14225	0.97442	1.04893	1.02676	1.03855	0.0486635	0.614033	0	0	0.0209281	0.136953
chr17:40717014-40717033_COASY_+	COASY	0.405463	0.429041	0.376847	0.516788	0.436496	0.478888	0	0.00974655	0	0	0	0
chr7:51203959-51203978_COBL_-	COBL	0.716191	0.657491	0.759078	0.665172	0.669624	0.761604	0.194654	0.516567	7.67552	0.0922851	0	0.180778
chr7:51287444-51287463_COBL_-	COBL	0.72377	0.819078	0.737544	0.844257	0.783708	0.84815	0.796313	0.0487327	0	0.0175781	0.0104641	1.16136
chr7:51258684-51258703_COBL_+	COBL	0.462303	0.735499	0.834448	0.736806	0.793628	0.623131	0.0486635	1.50097	0	6.78515	0.00523204	0.0931282
chr7:51261249-51261268_COBL_+	COBL	0.90566	0.958377	0.8829	0.967058	0.982115	0.934696	0.796313	0.394735	0	0.00878906	0	0.0164344
chr2:165561538-165561557_COBLL1_-	COBLL1	0.90187	0.679779	0.769845	0.895424	0.714265	0.64621	0.0884792	0.277777	7.60759	0.254883	0.104641	0.26295
chr2:165578722-165578741_COBLL1_-	COBLL1	2.45172	2.49624	2.10496	2.40485	2.53961	2.08864	1.17677	1.73489	3.28077	12.5112	0.0418563	0.14791
chr2:165600231-165600250_COBLL1_-	COBLL1	2.02731	2.13963	1.95961	2.09273	2.10311	1.99056	1.03521	1.83235	0.916987	0.074707	1.86261	0.0876501
chr2:165584481-165584500_COBLL1_-	COBLL1	1.3566	1.17568	1.13593	1.27918	1.121	1.03278	0.539723	0.428848	0.129057	0.171387	1.42311	0.0109563
chr14:31346860-31346879_COCH_-	COCH	0.42441	0.523764	0.586805	0.532138	0.525779	0.42696	0.00884792	0.0828457	0.631702	0.0175781	0.816198	0.0109563
chr14:31344152-31344171_COCH_-	COCH	0.568406	0.969521	0.667558	0.624238	0.654743	0.669289	0.4247	0.360622	0	0	0.0941767	0.0602594
chr14:31346828-31346847_COCH_+	COCH	0.871555	0.82465	0.80753	0.900541	0.714265	0.85392	0.0221198	0.779724	0	0	0	0.136953
chr14:31348018-31348037_COCH_+	COCH	0.466093	0.5962	0.44145	0.680522	0.441456	0.398111	0.309677	0.316763	0	0	0	0
chr17:71189405-71189424_COG1_-	COG1	0.66314	0.646347	0.753695	0.639589	0.674584	0.461578	0.150415	1.77387	0	0	0.183121	0.0493032
chr17:71193484-71193503_COG1_-	COG1	1.40207	1.22583	1.2436	1.49408	1.43349	1.21741	1.99963	1.27192	0	0	0.0837126	0.153388
chr17:71193061-71193080_COG1_+	COG1	0.898081	0.941661	0.850598	0.83914	0.798588	0.842381	3.23391	0.102339	0	0	0.0418563	0.920326
chr17:71192792-71192811_COG1_-	COG1	0.939764	1.13111	1.03902	1.03358	0.84819	0.963545	0.128295	1.58869	0	0	0.0156961	0.438251
chr1:230805260-230805279_COG2_+	COG2	1.2467	1.0921	1.11978	0.992641	1.08132	0.905848	0.0442396	1.14522	0	0.0131836	0.549364	0.197213
chr1:230795314-230795333_COG2_+	COG2	1.03071	0.785646	0.872133	0.813557	0.937473	0.928927	0.0132719	0.29727	0	0	0.497044	44.7289
chr1:230822747-230822766_COG2_+	COG2	1.47785	1.42642	1.57199	1.4685	1.44837	1.35589	0.579539	0.81871	0	0	0.0366243	2.27342
chr1:230807327-230807346_COG2_-	COG2	0.807136	0.679779	0.866749	0.864724	0.778748	0.732756	0.672442	0.224171	0	0	0	0
chr13:46065652-46065671_COG3_+	COG3	1.2846	1.38185	1.2113	1.16149	1.2202	1.2001	1.38028	1.00389	0.0883024	0.219726	0	0.0219125
chr13:46083901-46083920_COG3_-	COG3	0.822294	1.1924	1.03902	0.910774	1.16564	0.957775	13.6656	1.34015	0	0	1.67948	0.290341
chr13:46053167-46053186_COG3_+	COG3	0.985237	1.0921	0.888283	1.11033	1.11108	1.05586	0.362765	1.64717	0	0	0.146497	3.57174
chr13:46039246-46039265_COG3_+	COG3	0.757874	1.00295	0.646024	0.716339	0.818429	0.911617	0	0.984402	0	0	0	0
chr16:70557281-70557300_COG4_-	COG4	1.37175	1.34841	1.2113	1.38151	1.25988	1.35012	0.25659	0.0730991	29.6832	0.268066	0.361011	0.0986064
chr16:70546209-70546228_COG4_+	COG4	1.63322	1.59358	1.38357	1.94947	1.79558	1.86362	0	0.116959	0.455097	0	0.486579	0.230082
chr16:70551531-70551550_COG4_-	COG4	2.02352	2.12849	2.09958	2.0518	2.01383	2.25596	1.30949	0.911302	0	0	0.397635	0.0986064
chr16:70548313-70548332_COG4_-	COG4	0.333465	0.390037	0.36608	0.255835	0.342252	0.444269	0.318525	0.0243664	0	0	0	0.0712157
chr7:107002816-107002835_COG5_+	COG5	1.08376	0.963949	1.10362	1.14103	1.0714	0.992394	0.230046	1.21832	0	0	18.4168	0.115041
chr7:107167732-107167751_COG5_-	COG5	0.443356	0.551624	0.462984	0.521904	0.486097	0.600052	0.00442396	2.22709	0	0	0.146497	0.345122
chr7:107204328-107204347_COG5_-	COG5	0.386516	0.300886	0.263793	0.173968	0.302571	0.305796	0.0221198	0.0828457	0	0	0.0784806	0
chr7:106924058-106924077_COG5_+	COG5	0.352412	0.211734	0.25841	0.307002	0.347212	0.265408	0.0176958	0.0682258	0	0	0.0418563	0
chr13:40229909-40229928_COG6_+	COG6	0.996605	0.874798	1.01749	0.982408	1.28469	0.900078	1.12369	0.852823	0.523022	0	2.55323	0.120519
chr13:40253736-40253755_COG6_+	COG6	0.390305	0.345461	0.495285	0.38887	0.500978	0.346184	0.159263	0.0438595	0.292077	0	0	0
chr13:40251669-40251688_COG6_+	COG6	0.477461	0.54048	0.425299	0.480971	0.679544	0.525045	0.0929031	0.365496	0.176605	0.808593	0.0523204	0.432772
chr13:40298677-40298696_COG6_+	COG6	1.19744	1.41528	1.42664	1.21778	1.26485	1.2001	1.30949	2.05652	0.0339625	0.944824	0.0889446	1.09563
chr16:23446019-23446038_COG7_-	COG7	1.51196	1.48771	1.90577	1.99552	1.81542	1.71361	0.729953	2.36841	0.0339625	0.0395508	0.648773	0.109563
chr16:23444878-23444897_COG7_-	COG7	0.666929	0.668635	0.925968	0.660055	0.679544	0.525045	0.172534	1.3304	0	0	9.58509	0.00547813
chr16:23453849-23453868_COG7_-	COG7	0.530512	0.48476	0.54912	0.552604	0.491057	0.496197	0	0.0194931	0	0	0.198817	0.0438251
chr16:23464153-23464172_COG7_-	COG7	1.20881	1.1534	1.17361	0.910774	1.23508	1.30973	0	0.302143	0	0	0	0.00547813
chr16:69366740-69366759_COG8_+	COG8	0.780611	0.785646	0.839831	0.987525	1.06644	0.980854	0.0663594	0.0243664	1.16152	0.074707	0	0
chr16:69373186-69373205_COG8_+	COG8	1.07239	1.03081	1.24898	1.05404	1.15076	1.05586	0	0.131578	0.169812	0.303223	0.235442	0
chr16:69368830-69368849_COG8_-	COG8	1.79616	1.52672	1.41587	1.49408	1.90471	1.33281	0.00442396	0.0974655	0	0	0.162193	0
chr16:69370576-69370595_COG8_-	COG8	1.29975	1.30941	1.26513	1.11544	1.5575	1.48859	2.02175	0.81871	0	0	0	0.0438251
chr17:55038156-55038175_COIL_+	COIL	1.11408	0.82465	0.705243	0.890307	0.778748	0.917387	0.150415	0.399609	0	0	1.25046	3.27044
chr17:55027583-55027602_COIL_+	COIL	0.746506	0.635203	0.500669	0.639589	0.595221	0.594282	0.0221198	0.053606	0	0	0.313922	0
chr17:55027301-55027320_COIL_-	COIL	1.17092	1.13111	1.11439	1.20243	1.30453	1.24626	1.15465	4.40544	0	0.0659179	0.0313922	0.0164344
chr17:55038221-55038240_COIL_+	COIL	1.19744	1.22583	1.04441	1.00799	1.03668	1.05009	0.185806	0.170565	0	0	0	0.273907
chr6:116442962-116442981_COL10A1_+	COL10A1	1.51196	1.22026	1.39972	1.18708	1.48309	1.48282	2.59686	0.867443	1.67775	0.0351562	0.156961	0.104084
chr6:116442070-116442089_COL10A1_-	COL10A1	1.09513	1.04196	0.985187	0.946591	0.937473	0.952005	0.601658	0.360622	0.658872	0.0131836	0.0732485	0.0164344
chr6:116441266-116441285_COL10A1_+	COL10A1	0.992815	0.952805	1.14669	0.874957	0.932513	1.00393	0.791889	1.08674	0	0	0.261602	0
chr6:116441967-116441986_COL10A1_-	COL10A1	0.708613	1.00852	0.834448	0.890307	0.932513	0.952005	0.203502	2.36354	0	0	0.224978	0.0164344
chr1:103573651-103573670_COL11A1_+	COL11A1	0.594931	0.618487	0.651408	0.532138	0.813469	0.617361	1.64129	0.112085	0.00679249	0	2.46952	0
chr1:103491081-103491100_COL11A1_+	COL11A1	0.678298	0.412325	0.54912	0.532138	0.57538	0.559664	0.0265438	0.0584793	0	0	2.73112	0.0273907
chr1:103540314-103540333_COL11A1_-	COL11A1	1.04966	1.20912	0.877516	1.05916	1.0466	0.888538	0.278709	0.80409	0	0	1.51206	4.38251
chr1:103491774-103491793_COL11A1_-	COL11A1	1.37175	1.28712	1.32973	1.37639	0.967234	1.15395	0.747649	0.370369	0	0	0.449955	0.0383469
chr6:33159997-33160016_COL11A2_+	COL11A2	0.625246	0.791218	0.608339	0.619122	0.649783	0.726986	0.00442396	0.121832	2.74417	0	2.20269	0.23556
chr6:33157217-33157236_COL11A2_+	COL11A2	0.954922	0.963949	0.8829	0.982408	0.902752	0.744295	0.982119	0.204678	1.46718	0.382324	0.0261602	0.0931282
chr6:33156198-33156217_COL11A2_+	COL11A2	1.46649	1.0921	1.03902	1.58618	1.41365	1.26934	0.274285	0.316763	0	0	0.0470883	33.9644
chr6:33156881-33156900_COL11A2_+	COL11A2	1.00797	0.785646	0.79138	0.695872	1.0218	0.836611	0.358341	0.00487327	0	0	0	0.0273907
chr6:75899475-75899494_COL12A1_+	COL12A1	1.8189	1.56572	1.58276	1.79085	1.86007	1.59245	1.65014	1.62767	2.05813	0.290039	0.177889	1.1285
chr6:75898132-75898151_COL12A1_-	COL12A1	1.01555	1.28712	0.97442	1.13079	1.15572	1.11933	5.59631	0.199804	0.319247	0.0175781	0	0.0219125
chr6:75901450-75901469_COL12A1_-	COL12A1	1.37175	1.23697	1.45355	1.45826	1.29957	1.52898	10.9581	2.10525	0.013585	0	0.0418563	6.71071
chr6:75904562-75904581_COL12A1_-	COL12A1	1.12165	0.980665	1.04441	1.10009	0.868031	1.2578	0.415852	0.604286	0	0	10.2443	0.443729
chr10:71634900-71634919_COL13A1_-	COL13A1	1.44375	1.58244	1.74965	1.67828	1.72118	1.66168	0.800736	0.292396	0.122265	0.0219726	1.07257	0.608073
chr10:71562185-71562204_COL13A1_+	COL13A1	1.18986	1.03638	1.19514	1.25871	1.17556	0.975084	0.283133	1.09161	0	0.509765	0.973159	0.268428
chr10:71631947-71631966_COL13A1_-	COL13A1	0.985237	1.07539	0.678325	0.900541	0.744026	0.750065	1.10599	0.180311	0	1.35791	0.287762	0
chr10:71655310-71655329_COL13A1_+	COL13A1	0.367569	0.351033	0.387614	0.40422	0.362093	0.467348	0.880368	0.380115	0	0	0.00523204	0
chr8:121180435-121180454_COL14A1_+	COL14A1	1.41723	1.39856	1.3082	1.51966	1.36901	1.32127	1.61917	3.40155	0.210567	0.773437	0.580756	0.0219125
chr8:121170440-121170459_COL14A1_-	COL14A1	1.87953	2.04491	2.11573	2.21553	1.89975	2.00787	1.88461	1.22319	0.0883024	0.360351	0.329618	7.42287
chr8:121209065-121209084_COL14A1_+	COL14A1	0.727559	0.819078	0.785996	0.86984	0.788668	0.773144	0.995391	0.448341	0	0	0	0.082172
chr8:121211763-121211782_COL14A1_-	COL14A1	0.35999	0.367749	0.34993	0.363286	0.233128	0.375032	0.00884792	0.511694	0	0	0	0
chr9:101747897-101747916_COL15A1_-	COL15A1	1.82648	1.81089	2.23955	2.04668	1.96423	2.01364	0.331797	1.28654	7.93363	0.566894	0.837126	0
chr9:101765736-101765755_COL15A1_+	COL15A1	0.803347	0.674207	0.559888	0.80844	0.624982	0.623131	1.12369	0.316763	2.56756	0.0263672	0.0104641	0.191735
chr9:101706333-101706352_COL15A1_+	COL15A1	1.2126	1.17011	1.08747	1.04381	1.10612	1.2001	0.238894	3.14814	0.618117	0.0395508	0.0313922	3.60461
chr9:101706501-101706520_COL15A1_-	COL15A1	0.632825	0.590628	0.651408	0.680522	0.719226	0.669289	0.287557	0.0730991	0	0	0.33485	0
chr1:32163603-32163622_COL16A1_+	COL16A1	0.769242	0.991809	0.769845	0.757273	0.818429	0.85969	2.49511	0.570173	0.013585	0	2.91948	0.427294
chr1:32165398-32165417_COL16A1_+	COL16A1	1.33007	1.05867	1.14669	1.00799	1.22516	1.18279	1.34931	3.10428	0	0	2.80437	0.503988
chr1:32165631-32165650_COL16A1_+	COL16A1	0.943554	0.991809	0.759078	1.04893	0.942434	0.992394	1.54839	0.745611	0	0	0.324386	0.153388
chr1:32164170-32164189_COL16A1_-	COL16A1	0.0227362	0	0.0107671	0	0.00992035	0.00576973	0	0	0	0	0	0
chr10:105830245-105830264_COL17A1_+	COL17A1	1.05723	1.13668	1.27051	0.992641	1.16564	1.36166	1.12369	0.0779724	8.98647	0.870117	0.00523204	2.54185
chr10:105824283-105824302_COL17A1_-	COL17A1	1.90984	1.72174	1.90039	1.70386	1.55254	1.87516	1.03963	1.82748	0.156227	0.320801	0.638309	0.542335
chr10:105837206-105837225_COL17A1_-	COL17A1	1.26186	0.963949	0.915201	1.00287	1.03668	0.975084	4.73806	0.692005	0	0.0922851	0.444723	0.230082
chr10:105833936-105833955_COL17A1_+	COL17A1	0.807136	0.752215	0.511436	0.798206	0.758907	0.85969	0.513179	0.0243664	0	0.131836	0	1.9283
chr21:46875642-46875661_COL18A1_-	COL18A1	0.780611	0.757786	0.823681	0.644705	0.808509	0.830841	0.358341	0.648146	2.24832	0.228516	0.172657	0.202691
chr21:46895390-46895409_COL18A1_+	COL18A1	1.10271	1.14225	1.39434	1.15638	1.21028	1.28088	0.261014	0.540934	0	0	2.52707	0.0164344
chr21:46888257-46888276_COL18A1_+	COL18A1	0.920817	0.802362	0.79138	0.834023	0.763867	0.888538	3.25161	0.964908	0	0.263672	1.61147	0.00547813
chr21:46893872-46893891_COL18A1_+	COL18A1	0.443356	0.529336	0.34993	0.537254	0.441456	0.744295	0.40258	0.662765	0	0.149414	0	2.01595
chr6:70639524-70639543_COL19A1_+	COL19A1	0.890502	0.936089	0.79138	0.634472	0.818429	0.761604	0.0840552	0.0925922	1.39925	0.00439453	1.18767	0.690245
chr6:70812050-70812069_COL19A1_+	COL19A1	0.90187	0.802362	0.785996	0.82379	1.07636	1.26934	0.154839	1.60818	0.10868	0	0.130801	1.21067
chr6:70637903-70637922_COL19A1_+	COL19A1	0.496408	0.629631	0.522203	0.573071	0.476177	0.542355	2.15004	0.248537	0	0	0	0.115041
chr6:70589477-70589496_COL19A1_-	COL19A1	0.413042	0.456901	0.409149	0.312119	0.496018	0.513506	0.123871	0.0828457	0	0	0	0.169822
chr17:48276762-48276781_COL1A1_+	COL1A1	1.12923	1.0141	1.18438	1.32523	1.25988	0.980854	0.137143	1.04775	0.210567	0	0.920839	0
chr17:48276905-48276924_COL1A1_+	COL1A1	0.644193	0.495904	0.559888	0.491204	0.57042	0.64044	0.411428	0.589666	0.013585	0	0	0.0986064
chr17:48277130-48277149_COL1A1_+	COL1A1	0.594931	0.663063	0.662175	0.82379	0.639863	0.617361	0.504331	0.399609	0	0	0.261602	0
chr17:48278835-48278854_COL1A1_+	COL1A1	1.23912	1.20354	1.39972	1.07451	1.02676	1.14241	0.0132719	2.13449	0	0	0.00523204	0.0986064
chr7:94030903-94030922_COL1A2_+	COL1A2	1.00418	0.958377	1.06594	1.07963	1.10612	0.876999	4.03023	2.89473	0.502645	0.0659179	0.669701	2.16386
chr7:94034002-94034021_COL1A2_+	COL1A2	0.810926	0.741071	0.742928	0.695872	0.942434	0.801993	0.623778	2.59258	0	0	0.0627844	0
chr7:94029532-94029551_COL1A2_+	COL1A2	0.928396	0.791218	0.931351	0.874957	0.982115	0.905848	0.265438	0.760231	0	0.290039	0.0261602	0
chr7:94028367-94028386_COL1A2_+	COL1A2	0.769242	0.757786	0.662175	0.79309	0.788668	0.963545	2.04829	1.43274	0	0	0	0.0986064
chr20:61929308-61929327_COL20A1_+	COL20A1	0.882924	0.785646	1.07132	0.864724	0.709305	1.02124	0.115023	0.180311	0.00679249	0	1.81028	0.0164344
chr20:61939319-61939338_COL20A1_+	COL20A1	1.21639	1.49329	1.41587	1.33546	1.26981	1.3732	1.79613	0.28265	0	1.71387	3.495	1.41336
chr20:61938869-61938888_COL20A1_-	COL20A1	0.693455	0.741071	0.694476	0.752156	0.783708	0.675058	0.181382	0.126705	0	0	1.29755	0.0876501
chr20:61936841-61936860_COL20A1_-	COL20A1	0.951132	0.813506	0.748311	0.961941	0.719226	0.813532	0.0221198	0.00487327	0	0.0307617	0.0523204	0.0547813
chr6:56044585-56044604_COL21A1_-	COL21A1	1.38691	1.34841	1.47509	1.36104	1.46821	1.40781	2.13677	0.341129	0.536607	2.88281	0.172657	0.0328688
chr6:56029249-56029268_COL21A1_+	COL21A1	0.860187	0.729927	0.958269	0.798206	0.719226	0.986624	3.26046	0.813837	0	0	5.24773	0.0547813
chr6:56035477-56035496_COL21A1_+	COL21A1	0.66314	0.663063	0.8829	0.931241	0.83827	0.911617	0.203502	0.458088	0	2.14014	0.784806	0.0657376
chr6:56006601-56006620_COL21A1_-	COL21A1	0.939764	0.735499	0.97442	0.772623	0.868031	0.952005	0.0309677	0.102339	0	0	0	0
chr8:139895402-139895421_COL22A1_-	COL22A1	0.670719	0.679779	0.888283	0.834023	0.699385	0.732756	0.252166	1.30116	0	0.074707	1.70041	0.82172
chr8:139845298-139845317_COL22A1_-	COL22A1	0.96629	1.30384	0.947502	1.18196	1.21028	1.10202	0.199078	0.341129	0	0.00439453	1.0935	0.0438251
chr8:139890134-139890153_COL22A1_+	COL22A1	1.07618	0.85251	1.15208	1.00287	0.902752	1.22895	1.23871	2.88498	0	0	0.444723	0.465641
chr8:139856350-139856369_COL22A1_-	COL22A1	1.01934	0.85251	0.839831	0.603772	0.818429	0.86546	0.836128	0.419102	0	0	0.177889	0.0383469
chr5:177717346-177717365_COL23A1_+	COL23A1	1.72795	1.39856	1.36203	1.4378	1.37397	1.35589	0.814008	0.204678	18.3261	3.38379	1.13012	0.339644
chr5:177987666-177987685_COL23A1_+	COL23A1	1.70143	1.28155	1.60429	1.30476	1.48805	1.33858	1.63244	1.33528	7.55325	4.06055	0.842358	0.109563
chr5:178017137-178017156_COL23A1_-	COL23A1	1.00039	0.947233	1.01749	1.00799	1.1706	0.900078	0.747649	0.443468	0	0	4.46816	0.279385
chr5:177697338-177697357_COL23A1_+	COL23A1	0.522933	0.423469	0.554504	0.455387	0.540659	0.553894	0.278709	1.95906	0	0	0	0.0328688
chr1:86580991-86581010_COL24A1_+	COL24A1	1.68627	1.73845	1.93807	2.04668	2.11304	1.85208	3.67189	4.31772	0	0.00878906	1.06734	4.67285
chr1:86591192-86591211_COL24A1_+	COL24A1	1.13302	1.0531	1.02287	1.28941	1.0962	1.22895	0.00442396	1.02339	0	0	0.298226	0.465641
chr1:86554859-86554878_COL24A1_+	COL24A1	0.924607	1.25369	0.963653	1.25871	1.13588	1.09625	2.47742	0.307016	0	0.312012	0.141265	3.92782
chr1:86578269-86578288_COL24A1_+	COL24A1	0.625246	0.5962	0.829064	0.583305	0.600181	0.553894	0.0132719	2.02728	0	0	0	0.104084
chr4:109969307-109969326_COL25A1_+	COL25A1	0.632825	0.646347	0.694476	0.76239	0.813469	0.842381	0.340645	0.501947	0	0	2.29686	0.208169
chr4:110221741-110221760_COL25A1_+	COL25A1	0.989026	0.986237	0.942118	0.880074	0.927553	0.957775	0.398156	0.175438	0	0.0175781	0	0.388947
chr4:109895506-109895525_COL25A1_+	COL25A1	0.549459	0.562768	0.597572	0.475854	0.55554	0.478888	0.729953	0.83333	0	0.0878906	0	0.219125
chr4:110223145-110223164_COL25A1_-	COL25A1	0.450935	0.585056	0.44145	0.424687	0.471217	0.553894	0.119447	0.204678	0	0	0	0
chr9:116956708-116956727_COL27A1_+	COL27A1	1.71659	1.57129	1.22206	1.35593	1.65174	1.65591	1.26968	5.90154	2.20077	0	0.0732485	0.345122
chr9:116940606-116940625_COL27A1_-	COL27A1	1.28081	1.13111	1.4051	1.33034	1.15572	1.09625	0.951151	0.696878	0.51623	9.30322	0.162193	1.879
chr9:116918231-116918250_COL27A1_+	COL27A1	0.727559	0.846938	0.608339	0.752156	0.748987	0.773144	2.89769	0.813837	0	74.6718	14.7334	0.509466
chr9:116931616-116931635_COL27A1_-	COL27A1	0.579774	0.440185	0.495285	0.378636	0.466257	0.571203	0.203502	0.0877189	0	0.0527344	0	0
chr7:7546758-7546777_COL28A1_-	COL28A1	0.557038	0.579484	0.62449	0.752156	0.56546	0.63467	0.486635	0.00974655	16.4582	0.729492	1.2086	0.619029
chr7:7514266-7514285_COL28A1_-	COL28A1	0.935975	1.05867	0.872133	1.18708	1.1706	0.986624	1.37143	0.233917	0.0950949	14.4756	0.0261602	0.169822
chr7:7530243-7530262_COL28A1_+	COL28A1	0.689666	0.546052	0.522203	0.562838	0.595221	0.617361	0.583963	0.716371	0	0.0175781	0.0209281	0.115041
chr7:7561519-7561538_COL28A1_+	COL28A1	0.810926	0.529336	0.726777	0.624238	0.744026	0.553894	0.721105	0.287523	0	0	0	0
chr12:48393691-48393710_COL2A1_+	COL2A1	1.59154	1.29269	1.41049	1.51455	1.48805	1.22895	0.101751	0.287523	0.183397	0	0.0156961	0.301297
chr12:48391824-48391843_COL2A1_-	COL2A1	0.788189	0.846938	0.689092	0.624238	0.773788	0.738525	0.110599	0.165691	0	0.413086	0.439491	0.109563
chr12:48392181-48392200_COL2A1_+	COL2A1	0.939764	1.11996	1.08747	0.992641	1.06148	0.928927	0.672442	0.0779724	0	0	0.0418563	1.19971
chr12:48398023-48398042_COL2A1_+	COL2A1	2.26225	1.64373	1.6689	2.34345	1.91959	2.16365	1.04405	8.07014	0	0.259277	0.0156961	1.45718
chr2:189853352-189853371_COL3A1_-	COL3A1	1.61806	1.92233	1.56122	2.03645	1.90967	2.10595	5.81308	0.843077	6.07249	0.0395508	0.784806	0.142431
chr2:189852831-189852850_COL3A1_-	COL3A1	0.932185	0.947233	0.672942	0.736806	0.947394	0.784683	0.353917	0.628652	0.278492	0.303223	2.34918	0.180778
chr2:189849554-189849573_COL3A1_-	COL3A1	0.920817	0.869226	0.893667	1.16149	1.00692	0.744295	3.64092	0.151072	0.00679249	0	1.08303	2.37751
chr2:189850470-189850489_COL3A1_-	COL3A1	0.981447	0.752215	0.705243	0.803323	0.798588	0.623131	0	1.57407	0	0.140625	0.0156961	1.24901
chr13:110895041-110895060_COL4A1_-	COL4A1	1.00039	0.986237	0.979803	0.910774	0.972195	1.03855	3.95059	0.696878	1.86114	0.536133	0.87375	0.279385
chr13:110866345-110866364_COL4A1_-	COL4A1	1.29975	0.997381	1.02826	1.12056	1.21524	1.04432	0.566267	0.336256	0	0.0307617	7.49751	11.1918
chr13:110959279-110959298_COL4A1_+	COL4A1	1.35281	1.27598	1.23283	1.28429	1.33429	1.22895	0.977695	2.73391	0	0.109863	4.15947	1.7037
chr13:110864940-110864959_COL4A1_+	COL4A1	0.48504	0.334318	0.339163	0.368403	0.376973	0.351954	0.176958	0.23879	0	0	0	0
chr13:111080856-111080875_COL4A2_+	COL4A2	0.920817	1.12554	0.872133	1.00799	0.823389	1.0674	0.119447	1.10136	3.01587	18.5845	0.638309	0.26295
chr13:111077326-111077345_COL4A2_-	COL4A2	1.36796	1.1534	1.36203	1.28429	1.18548	1.30973	0.623778	1.01851	1.57586	0.0131836	0.654005	0.251994
chr13:111009825-111009844_COL4A2_+	COL4A2	1.69764	1.56015	1.6689	1.44803	1.43845	1.89247	4.24258	6.24754	0	1.09863	0.109873	15.536
chr13:111077205-111077224_COL4A2_-	COL4A2	0.519144	0.579484	0.419916	0.496321	0.500978	0.530815	0.362765	0.170565	0	0.074707	0	0
chr2:228118301-228118320_COL4A3_-	COL4A3	2.15615	2.21207	2.01344	1.6527	2.06343	1.70784	0.393732	2.32943	2.91398	0.241699	0.842358	0.871023
chr2:228110677-228110696_COL4A3_-	COL4A3	0.977658	1.17011	1.08747	0.900541	1.0218	1.16549	2.29603	0.316763	0.523022	0.0571289	0.0994087	0.142431
chr2:228104883-228104902_COL4A3_-	COL4A3	0.644193	0.79679	0.796763	1.07451	0.967234	0.940466	0.522027	0.0779724	0.16302	1.37109	0.319154	0
chr2:228115907-228115926_COL4A3_-	COL4A3	0.48125	0.54048	0.705243	0.41957	0.466257	0.473118	2.08811	0.81871	0	0	0	0.0219125
chr2:227985793-227985812_COL4A4_+	COL4A4	0.935975	0.969521	0.829064	0.83914	0.768827	0.882769	1.62802	7.15397	6.98948	7.3916	0.193585	0.273907
chr2:228004926-228004945_COL4A4_-	COL4A4	1.52712	1.45985	1.69043	1.58618	1.45333	1.32704	7.37474	0.233917	1.7185	1.27881	0.167425	0.0547813
chr2:227983374-227983393_COL4A4_-	COL4A4	0.625246	0.5962	0.559888	0.527021	0.535699	0.415421	0.322949	0.326509	0	0.870117	0.0104641	0.197213
chr2:228012143-228012162_COL4A4_+	COL4A4	0.920817	1.09768	0.995954	0.834023	0.887872	1.04432	3.33124	0.0925922	0	0	0	0.142431
chrX:107869508-107869527_COL4A5_+	COL4A5	1.18607	1.18126	1.33512	1.05916	1.32933	1.27511	1.09714	1.769	0.624909	0.180176	0.408099	0.377991
chrX:107683379-107683398_COL4A5_-	COL4A5	0.613878	0.780074	0.872133	0.85449	0.828349	0.732756	0.867096	0.0877189	0.0815099	0.0659179	1.02025	68.4493
chrX:107807110-107807129_COL4A5_+	COL4A5	0.564616	0.624059	0.656791	0.629355	0.684504	0.692368	0.0707833	1.00389	0.0475475	0	0.601684	0.23556
chrX:107782997-107783016_COL4A5_+	COL4A5	0.992815	1.03638	0.958269	1.14614	0.917633	0.980854	0.690138	1.28167	0	0.0219726	3.81416	1.99952
chrX:107681174-107681193_COL4A6_-	COL4A6	0.920817	0.702067	0.834448	0.80844	1.18052	0.900078	1.82709	0.272903	1.48076	0	0.183121	1.82422
chrX:107457325-107457344_COL4A6_+	COL4A6	1.26186	1.25369	1.15208	1.13079	1.26485	1.09048	3.61437	1.1306	0.305662	1.90283	0.141265	0.164344
chrX:107464481-107464500_COL4A6_+	COL4A6	0.704823	0.523764	0.866749	0.629355	0.714265	0.65198	0.491059	0.696878	0	0	0.0104641	0.131475
chrX:107681399-107681418_COL4A6_+	COL4A6	0.579774	0.607344	0.613723	0.552604	0.679544	0.553894	0.194654	0	0	0	0	1.65987
chr9:137591750-137591769_COL5A1_+	COL5A1	1.32249	1.48771	1.42125	1.54013	1.62198	1.33858	0.420276	0.657892	0	0	2.37011	0.82172
chr9:137582759-137582778_COL5A1_+	COL5A1	1.38691	1.34841	1.38357	1.34569	1.46821	1.4482	2.0306	1.02339	0	0.342773	1.21383	0.251994
chr9:137619147-137619166_COL5A1_-	COL5A1	1.67111	1.1534	1.21668	1.31499	1.06644	1.50013	0.110599	3.70369	0	0.0351562	0.287762	0.273907
chr9:137534032-137534051_COL5A1_+	COL5A1	0.970079	0.82465	0.893667	0.782856	0.927553	0.611591	0.137143	0.272903	0	0	0.00523204	2.005
chr2:190044236-190044255_COL5A2_-	COL5A2	0.9625	0.997381	1.00134	0.956824	1.01684	1.0097	0.0309677	0.165691	0.597739	0	0.0209281	0.553291
chr2:189957112-189957131_COL5A2_+	COL5A2	0.735138	0.696495	0.619106	0.849374	0.868031	0.790453	7.41455	0.224171	0	1.24805	0.151729	0
chr2:189963436-189963455_COL5A2_+	COL5A2	1.45133	1.63816	1.63121	1.35081	1.37397	1.5636	0.566267	3.22123	0	0	0	0.268428
chr2:189975081-189975100_COL5A2_+	COL5A2	0.670719	0.551624	0.500669	0.527021	0.57538	0.657749	1.56608	1.61305	0	0	0	0.224603
chr19:10116267-10116286_COL5A3_-	COL5A3	1.5688	1.64373	1.78195	1.60153	1.56246	1.8117	0.783041	0.31189	0.692834	0.0483398	10.2496	6.45872
chr19:10114311-10114330_COL5A3_-	COL5A3	1.14439	1.05867	0.942118	1.24336	1.121	1.03278	0.880368	0.0779724	0.00679249	0	10.7152	0.619029
chr19:10116871-10116890_COL5A3_-	COL5A3	0.822294	0.813506	0.748311	0.813557	0.818429	0.940466	0.150415	0.180311	0	0	0.198817	0.575204
chr19:10116517-10116536_COL5A3_+	COL5A3	1.98942	1.65487	1.7658	1.64246	1.98407	1.91555	5.94138	1.02826	0	0	0.0889446	0.317732
chr21:47404238-47404257_COL6A1_+	COL6A1	0.852609	0.741071	0.866749	0.741923	0.778748	0.963545	0.353917	0.0194931	11.7578	14.4448	0	1.99404
chr21:47406557-47406576_COL6A1_+	COL6A1	0.685876	0.830222	0.759078	0.654939	0.664664	0.553894	0.145991	0.131578	0.00679249	0	0.0941767	0.169822
chr21:47402555-47402574_COL6A1_-	COL6A1	1.20502	1.24255	1.2436	1.20243	1.23012	0.998163	0.274285	2.05652	0	0.312012	0.988855	3.84017
chr21:47406863-47406882_COL6A1_+	COL6A1	0.776821	0.791218	0.737544	0.767506	0.858111	0.709677	0.154839	0.0243664	0	0.0395508	0.0366243	0.00547813
chr21:47531453-47531472_COL6A2_+	COL6A2	0.769242	0.846938	0.640641	0.583305	0.763867	0.773144	0.968847	0.628652	0	0	0.33485	0.0164344
chr21:47536699-47536718_COL6A2_+	COL6A2	1.1406	1.11439	1.41049	0.997758	1.10116	1.21164	0.203502	1.0575	0	0	0.183121	0
chr21:47532230-47532249_COL6A2_+	COL6A2	0.617668	0.729927	0.570655	0.905657	0.56546	0.85969	0.194654	0.258284	0	0	0.0837126	0.487554
chr21:47532717-47532736_COL6A2_+	COL6A2	0.727559	0.696495	0.672942	0.798206	0.798588	0.692368	0.345069	0.170565	0	1.25244	0.0418563	0.0109563
chr2:238287620-238287639_COL6A3_-	COL6A3	0.60251	0.640775	0.689092	0.670289	0.624982	0.703907	0.495483	0.102339	0.889817	0	0	0.0602594
chr2:238303545-238303564_COL6A3_-	COL6A3	1.63322	1.71059	1.7012	1.58106	1.6319	1.85785	3.30027	0.380115	0	0.215332	0.115105	3.60461
chr2:238290107-238290126_COL6A3_-	COL6A3	0.503986	0.612916	0.430683	0.41957	0.535699	0.519276	0	1.11111	0	0	0	0
chr2:238296531-238296550_COL6A3_-	COL6A3	0.12126	0.133727	0.139972	0.189318	0.133925	0.265408	0.225622	0.0877189	0	0	0	0.460163
chr3:130286000-130286019_COL6A6_+	COL6A6	0.746506	0.707639	0.619106	0.670289	0.510898	0.669289	0.0663594	1.15009	0.0883024	0	0.350547	0.465641
chr3:130284244-130284263_COL6A6_-	COL6A6	1.44375	1.48771	1.45355	1.25871	1.29461	1.33281	1.40239	2.461	0.00679249	0.360351	0.413331	0.405382
chr3:130282405-130282424_COL6A6_-	COL6A6	1.13681	1.16454	1.09286	0.961941	1.24996	1.24049	1.52627	0.886936	0	0	0.292994	0.90937
chr3:130287441-130287460_COL6A6_-	COL6A6	1.01934	0.975093	1.24898	1.13079	1.06148	1.17702	1.39355	1.28167	0	0	0.0209281	5.36309
chr3:48630826-48630845_COL7A1_-	COL7A1	1.51196	1.34284	1.47509	1.53501	1.54261	1.47128	0.548571	2.03703	0.550192	0.166992	0	0.591638
chr3:48631882-48631901_COL7A1_-	COL7A1	0.701034	0.651919	0.538353	0.603772	0.629942	0.686598	1.57935	0.121832	0.224152	0	0.30869	0
chr3:48632584-48632603_COL7A1_-	COL7A1	1.4627	1.59358	1.55584	1.45826	1.48309	1.5059	0.23447	0.277777	0	0.074707	1.40219	0.0438251
chr3:48631002-48631021_COL7A1_+	COL7A1	0.750296	1.06424	0.764462	0.685639	0.877951	0.934696	1.85806	0.0633526	0	0	0.104641	0
chr3:99514190-99514209_COL8A1_+	COL8A1	0.625246	0.557196	0.829064	0.726573	0.610102	0.64044	0.0575115	0.0682258	15.0522	0.37793	0.130801	0.0986064
chr3:99509713-99509732_COL8A1_-	COL8A1	0.636614	0.702067	0.764462	0.767506	0.620022	0.744295	0.87152	0.945415	0.774344	0	1.19814	0.0602594
chr3:99514376-99514395_COL8A1_-	COL8A1	0.860187	0.746643	0.909817	0.936358	0.922593	0.761604	0.623778	0.419102	0.040755	0.448242	0	0.449207
chr3:99509686-99509705_COL8A1_-	COL8A1	1.54227	1.20912	1.30282	1.5299	1.14084	1.33281	2.16774	0.131578	0.013585	0	0.141265	0.312253
chr1:36563200-36563219_COL8A2_+	COL8A2	0.416831	0.33989	0.409149	0.527021	0.381934	0.519276	0.0176958	0.194931	0.101887	1.2085	0.340082	0.0493032
chr1:36563368-36563387_COL8A2_+	COL8A2	1.07618	1.08096	1.00134	0.982408	1.06148	0.934696	0.0707833	0.384989	0.00679249	0	0	0.0219125
chr1:36565706-36565725_COL8A2_+	COL8A2	1.2126	0.986237	0.8829	1.12568	1.06148	1.14818	0.884792	0.0243664	0	0	2.41197	0
chr1:36565653-36565672_COL8A2_-	COL8A2	0.629036	0.729927	0.834448	0.598655	0.5605	0.65198	0.283133	1.32553	0	0	0	0.0219125
chr6:70991138-70991157_COL9A1_+	COL9A1	0.24252	0.250738	0.188424	0.225135	0.248009	0.248098	0.0840552	0.706625	9.79478	0.00439453	0.162193	0.0219125
chr6:71004137-71004156_COL9A1_+	COL9A1	0.742717	0.707639	0.721394	0.83914	0.744026	0.721216	0.0398156	0.0146198	0	1.6831	1.86261	0.0657376
chr6:71011715-71011734_COL9A1_+	COL9A1	1.84163	1.7886	1.7658	1.85225	1.86007	1.95594	2.8623	2.59258	0	0	0.130801	0.0931282
chr6:70992603-70992622_COL9A1_-	COL9A1	1.0345	0.902657	1.23283	0.961941	1.11604	1.05586	0.252166	1.00877	0	0	0.0209281	0.109563
chr1:40782806-40782825_COL9A2_+	COL9A2	1.43617	0.997381	1.38895	1.42756	1.30453	1.3905	2.80037	0.730991	0	0	2.66311	6.94079
chr1:40781272-40781291_COL9A2_+	COL9A2	1.65596	1.27598	1.45355	1.38663	1.28965	1.80016	2.62341	1.60818	0	0	0.209281	0.169822
chr1:40779887-40779906_COL9A2_-	COL9A2	0.522933	0.729927	0.565271	0.46562	0.55554	0.519276	1.50415	1.43274	0	0	0.0784806	0.0712157
chr1:40780007-40780026_COL9A2_+	COL9A2	0.678298	0.713211	0.80753	0.757273	0.649783	0.744295	0.526451	2.61208	0	0.711914	0	0
chr20:61453134-61453153_COL9A3_-	COL9A3	1.29975	1.10882	1.38357	1.30988	1.29957	1.07317	0.464516	1.77875	0	0.0351562	0.219746	0
chr20:61456352-61456371_COL9A3_+	COL9A3	0.261467	0.306458	0.468367	0.45027	0.376973	0.409651	0.0176958	0.428848	0	0	0.0261602	0.547813
chr20:61453960-61453979_COL9A3_-	COL9A3	0.791979	0.735499	0.705243	0.634472	0.897792	0.773144	0.349493	0.199804	0	0	0	0.493032
chr20:61458117-61458136_COL9A3_+	COL9A3	0.651772	0.534908	0.538353	0.511671	0.55554	0.600052	1.15465	0.136452	0	0	0	0.372513
chr11:111167073-111167092_COLCA1_-	COLCA1	1.04966	1.13111	1.16284	1.02334	1.17556	1.00393	0.110599	0.224171	0.0950949	0.00878906	0.251138	0.0109563
chr11:111166831-111166850_COLCA1_+	COLCA1	1.07239	1.29269	1.16823	1.26383	1.18548	1.23472	3.74709	0.589666	0	0	1.97248	0.257472
chr11:111166850-111166869_COLCA1_-	COLCA1	1.20123	1.1924	1.22745	1.22289	1.34917	1.17702	0.774193	0.740738	0	0	0.790038	0.701201
chr11:111167161-111167180_COLCA1_+	COLCA1	0.416831	0.54048	0.635257	0.409337	0.55554	0.576973	0.0575115	0.0730991	0	0	0	2.64594
chr8:120118085-120118104_COLEC10_+	COLEC10	0.522933	0.54048	0.425299	0.46562	0.639863	0.398111	0.995391	0.0633526	0.400757	0	0.0156961	0.0931282
chr8:120103448-120103467_COLEC10_-	COLEC10	0.754085	0.82465	0.689092	0.86984	0.84819	0.571203	0.499907	3.41617	0	0	0.0994087	0
chr8:120118067-120118086_COLEC10_+	COLEC10	0.500197	0.763358	0.893667	0.614005	0.639863	0.513506	0.221198	0.107212	0	0.0527344	0.0680165	0
chr8:120079647-120079666_COLEC10_+	COLEC10	0.621457	0.5962	0.737544	0.614005	0.699385	0.703907	1.0529	0.302143	0	0.0351562	0.0261602	0
chr2:3651950-3651969_COLEC11_-	COLEC11	1.2467	1.29269	0.979803	1.00799	1.21524	1.30973	0.721105	1.80799	0.787929	6.25781	0.277298	2.59663
chr2:3691038-3691057_COLEC11_-	COLEC11	1.39449	1.43757	1.46432	1.42756	1.35909	1.53475	0	0.433721	0.00679249	0	0.387171	0.131475
chr2:3691414-3691433_COLEC11_+	COLEC11	0.322097	0.345461	0.409149	0.368403	0.456336	0.380802	0.0176958	0.59454	0	0.140625	0.136033	0
chr2:3660934-3660953_COLEC11_-	COLEC11	0.382727	0.289742	0.263793	0.240485	0.352173	0.305796	0.0486635	0.336256	0	0	0	0.0328688
chr18:335061-335080_COLEC12_+	COLEC12	1.09892	1.30941	1.07671	1.16149	1.16068	1.03278	1.61474	0.492201	1.78643	0.900879	0.0156961	1.63796
chr18:346437-346456_COLEC12_+	COLEC12	1.39449	1.2314	1.48586	1.33546	1.10116	1.11933	0.690138	2.55847	0.387172	2.17529	2.09281	4.16886
chr18:348089-348108_COLEC12_-	COLEC12	1.2126	1.17011	1.32435	1.38151	1.18548	1.32127	5.71133	1.10623	0	0	1.28708	0.0328688
chr18:480746-480765_COLEC12_-	COLEC12	0.0189469	0.0167159	0.0161506	0.0511671	0.0148805	0.0461578	0	0	0	0	0	0
chr19:17666762-17666781_COLGALT1_-	COLGALT1	1.04966	1.20354	1.32435	0.951708	1.12596	1.0674	0.800736	0.769977	4.21135	0.0307617	2.68404	0
chr19:17678265-17678284_COLGALT1_+	COLGALT1	1.27702	1.25369	1.22745	1.28429	1.29957	1.43666	0.433548	0.589666	1.05284	0	0.0575524	0.0273907
chr19:17670143-17670162_COLGALT1_+	COLGALT1	1.47785	1.41528	1.35127	1.19219	1.20036	1.47128	2.71631	1.4035	0	0.00439453	0.554596	3.51148
chr19:17671168-17671187_COLGALT1_+	COLGALT1	1.20502	0.891514	1.18976	0.967058	1.62198	1.3732	0.141567	2.69979	0	0.0351562	0.266834	3.69774
chr1:183923929-183923948_COLGALT2_+	COLGALT2	0.712402	0.735499	0.834448	0.608888	0.83827	0.617361	0.570691	0.940542	0.21736	0	0.0313922	0.613551
chr1:183944318-183944337_COLGALT2_-	COLGALT2	1.06102	1.09768	1.13593	1.02846	1.23508	1.24626	2.21198	0.653019	0	0.0219726	3.67289	0.213647
chr1:183938473-183938492_COLGALT2_+	COLGALT2	0.882924	0.819078	0.619106	0.665172	0.882911	0.738525	0.89364	0.414228	0	0	1.52252	0.0493032
chr1:184006312-184006331_COLGALT2_+	COLGALT2	0.746506	0.534908	0.683709	0.649822	0.600181	0.680828	0.384884	2.41714	0	5.67773	0	0.169822
chr3:15529697-15529716_COLQ_+	COLQ	0.7844	0.908229	0.753695	0.603772	0.863071	0.680828	0.207926	0.384989	3.44379	0.101074	0.805734	1.50101
chr3:15516934-15516953_COLQ_-	COLQ	0.655561	0.590628	0.576038	0.547488	0.55058	0.663519	0.154839	0.336256	0	0	2.34918	0.487554
chr3:15520881-15520900_COLQ_-	COLQ	1.24291	1.14782	1.20591	1.26383	1.32933	1.29819	7.35262	0.575046	0	0.46582	0.0784806	0
chr3:15518616-15518635_COLQ_+	COLQ	0.18189	0.211734	0.199191	0.189318	0.158726	0.167322	1.04848	0.0730991	0	0	0.0575524	0.0164344
chr2:62132918-62132937_COMMD1_+	COMMD1	1.58775	1.51557	1.58814	1.55036	1.45333	1.6386	0.25659	0.384989	3.39625	3.27392	0.224978	0.405382
chr2:62132930-62132949_COMMD1_+	COMMD1	2.069	2.37365	2.22878	2.22577	2.44537	2.42329	5.8529	1.9883	0.16302	0.0351562	123.256	0.871023
chr2:62363013-62363032_COMMD1_+	COMMD1	1.16713	1.37627	1.28666	1.23824	1.32933	1.39627	3.33566	2.12962	0	0.145019	1.56438	0.295819
chr2:62228032-62228051_COMMD1_+	COMMD1	1.30354	1.40413	1.20591	1.10009	1.245	1.09625	1.9023	0.506821	0	0	0.805734	0.290341
chr5:115423246-115423265_COMMD10_-	COMMD10	1.12165	1.32613	1.24898	1.28429	1.0466	1.2578	0.951151	3.91811	2.357	0.615234	5.64537	0.892935
chr5:115627219-115627238_COMMD10_-	COMMD10	1.39828	1.38742	1.3082	1.45826	1.29957	1.18856	0.261014	2.12962	0.101887	5.40967	0.381939	0.76146
chr5:115420763-115420782_COMMD10_-	COMMD10	1.44754	1.30941	1.41587	1.25871	1.22516	1.17702	0.0132719	0.531187	0	0	2.05619	0.388947
chr5:115469779-115469798_COMMD10_+	COMMD10	0.90566	0.891514	0.742928	0.915891	0.957314	0.86546	0.743225	0.0633526	0	0	0	0.0602594
chr3:149469239-149469258_COMMD2_-	COMMD2	1.34902	1.24812	1.36742	1.39174	1.28965	1.75977	2.97732	0.974655	0.767552	0.0131836	0.633077	1.33666
chr3:149470225-149470244_COMMD2_-	COMMD2	1.59533	1.63258	1.63121	1.78573	1.59718	1.52898	1.02193	3.94248	0	0.13623	0.790038	0.345122
chr3:149470213-149470232_COMMD2_-	COMMD2	0.693455	0.551624	0.506052	0.608888	0.664664	0.582743	1.20332	4.81967	0	1.87207	0.549364	0.230082
chr3:149459377-149459396_COMMD2_+	COMMD2	0.913239	0.791218	0.818297	0.859607	0.868031	0.680828	0.0530875	1.47173	0	0.386719	0	2.90341
chr10:22605414-22605433_COMMD3_-	COMMD3	0.985237	1.04753	1.2113	0.992641	1.01188	1.21164	3.12774	0.165691	0.176605	0	4.83963	2.0543
chr10:22606823-22606842_COMMD3_+	COMMD3	1.39449	1.06982	1.35127	1.42244	1.2202	1.23472	0.588386	0.384989	0.16302	0	2.63695	7.71321
chr10:22605465-22605484_COMMD3_-	COMMD3	0.7844	0.707639	0.80753	0.680522	0.877951	0.830841	0.929031	1.81286	0	0.127441	0.177889	0.651898
chr10:22606903-22606922_COMMD3_+	COMMD3	0	0	0	0	0	0	0	0	0	0	0	0
chr15:75632170-75632189_COMMD4_-	COMMD4	0.704823	0.813506	0.866749	0.670289	0.758907	0.744295	0.101751	0.0633526	0.285285	0	0.627844	0
chr15:75630444-75630463_COMMD4_+	COMMD4	0.791979	0.813506	0.839831	0.905657	0.699385	0.842381	0.778617	0.121832	0.013585	0	0	0.0931282
chr15:75632163-75632182_COMMD4_-	COMMD4	1.23155	1.40413	1.50201	1.26894	1.47813	1.51167	0.176958	0.131578	0	0	0	0.164344
chr15:75630700-75630719_COMMD4_-	COMMD4	0.890502	0.830222	0.829064	0.603772	0.813469	0.842381	0	0.0341129	0	0	0	0
chr8:146076296-146076315_COMMD5_+	COMMD5	1.18228	1.28155	1.29205	1.11033	1.26485	1.05009	0.526451	0.672512	0	0.105469	0.402867	0.26295
chr8:146076173-146076192_COMMD5_-	COMMD5	0.621457	0.585056	0.543737	0.706106	0.689465	0.715447	0.588386	0.0243664	0	0.0395508	0.0366243	0
chr8:146076714-146076733_COMMD5_-	COMMD5	0.329675	0.328746	0.172273	0.332586	0.332332	0.351954	0.809584	0.370369	0	0	0.0366243	0
chr8:146076208-146076227_COMMD5_+	COMMD5	1.33386	1.14225	1.10362	1.08986	0.967234	1.17702	0.181382	0.224171	0	0	0	0
chr13:76104314-76104333_COMMD6_+	COMMD6	1.11408	1.06982	0.942118	1.22801	1.07636	1.11933	0.495483	0.955162	0.665664	0.0307617	0.674933	0.0766938
chr13:76111938-76111957_COMMD6_-	COMMD6	1.65596	1.66602	1.65275	1.52478	1.39381	1.59245	1.27852	3.74268	0.0203775	1.39307	2.36488	0.0273907
chr13:76111898-76111917_COMMD6_+	COMMD6	1.40586	1.64373	1.67428	1.36616	1.5575	1.4482	0.415852	2.45613	0	0	0.669701	1.09015
chr13:76111901-76111920_COMMD6_+	COMMD6	1.19365	1.549	1.20591	1.30988	1.41861	1.2001	0.4247	2.30019	0	0.0307617	0.0575524	0.41086
chr20:31292650-31292669_COMMD7_+	COMMD7	1.30733	1.34841	1.39434	1.28429	1.13588	1.15972	0.0973271	0.277777	0.19019	0	0.0209281	0
chr20:31291201-31291220_COMMD7_-	COMMD7	0.826083	0.980665	0.780612	0.716339	0.818429	0.773144	0.924607	0.175438	0	1.88965	2.37534	14.413
chr20:31331116-31331135_COMMD7_-	COMMD7	0.511565	0.523764	0.53297	0.521904	0.347212	0.507736	0.106175	1.78362	0	0	0.727253	0
chr20:31331176-31331195_COMMD7_-	COMMD7	1.00039	0.947233	0.861365	0.787973	0.719226	0.980854	5.39281	0.25341	0	0	0.251138	2.43229
chr4:47462150-47462169_COMMD8_+	COMMD8	1.12923	1.04753	1.07132	1.05404	1.0714	1.07894	0.230046	1.26218	7.45816	4.67578	0.0366243	2.38847
chr4:47465625-47465644_COMMD8_+	COMMD8	1.86816	2.12292	1.8304	2.1439	1.90967	2.03095	1.39355	0.458088	0.577362	0.0527344	0.0732485	0.0438251
chr4:47455199-47455218_COMMD8_+	COMMD8	1.12923	0.986237	1.0121	1.19731	1.06644	1.51167	1.06617	0.302143	0.013585	0	5.13263	0.295819
chr4:47465662-47465681_COMMD8_-	COMMD8	0.818504	0.830222	0.823681	0.624238	0.868031	0.767374	0.216774	0.209551	0	0	1.09873	0.514944
chr11:36298651-36298670_COMMD9_-	COMMD9	1.07997	0.958377	0.909817	0.926124	1.06148	1.23472	1.37585	0.25341	12.5525	0.219726	0.387171	0
chr11:36302364-36302383_COMMD9_+	COMMD9	1.08376	1.01967	1.2113	0.80844	0.937473	0.917387	0.672442	0.102339	2.32303	0.0966796	3.28049	1.79135
chr11:36296196-36296215_COMMD9_-	COMMD9	1.58775	1.36513	1.4051	1.18708	1.35413	1.36743	0.455668	2.12475	1.6302	0.0439453	0.580756	9.89898
chr11:36300106-36300125_COMMD9_-	COMMD9	2.29257	2.1062	1.84655	1.94947	2.00887	1.97325	1.66341	0.799217	0	0.0175781	1.39695	0.49851
chr19:18901697-18901716_COMP_-	COMP	0.431988	0.534908	0.392998	0.501437	0.406734	0.455809	0.654746	0.219297	0	0.566894	1.62716	0
chr19:18902043-18902062_COMP_+	COMP	0.72377	0.980665	1.11439	0.956824	0.85315	0.894308	0.305253	1.79337	0	0	0.517972	0.104084
chr19:18898315-18898334_COMP_+	COMP	1.86437	1.38742	1.52892	1.43268	1.71126	1.73669	0.504331	1.16471	0	0	0.397635	2.65142
chr19:18896853-18896872_COMP_+	COMP	1.925	2.02819	1.7012	2.3588	1.96919	1.73669	1.84037	0.599413	0	0	0.120337	0.706679
chr22:19951732-19951751_COMT_+	COMT	0.841241	0.885942	0.850598	0.83914	0.783708	0.715447	0.119447	0.0438595	6.37815	0.0219726	0.0575524	0.0164344
chr22:19951177-19951196_COMT_+	COMT	0.894292	1.13111	1.08747	1.01311	0.927553	1.11933	0.0132719	0.589666	0.760759	0.386719	0	0
chr22:19956181-19956200_COMT_+	COMT	0.704823	0.56834	0.619106	0.598655	0.644823	0.611591	0.0398156	0.5653	0	0	0.130801	0
chr22:19950304-19950323_COMT_+	COMT	0.780611	0.741071	0.705243	0.695872	0.773788	0.703907	0.672442	0.370369	0	0	0	0
chr10:76995418-76995437_COMTD1_+	COMTD1	1.1406	1.18683	1.10362	1.13591	1.31941	1.41358	0.327373	0.911302	0.869439	0.0175781	0.0837126	0.0766938
chr10:76995071-76995090_COMTD1_+	COMTD1	0.689666	0.780074	0.667558	0.695872	0.907712	0.726986	0.398156	0.419102	0.0815099	0.18457	1.42835	0.816242
chr10:76995597-76995616_COMTD1_+	COMTD1	0.882924	0.924945	0.742928	0.80844	0.917633	0.755835	1.55723	1.01364	0	0.0219726	0.926071	0
chr10:76994705-76994724_COMTD1_+	COMTD1	1.44375	1.48214	1.30282	1.4992	1.27973	1.27511	0.818432	0.287523	0	0	0.0680165	0.646419
chr1:176175878-176175897_RFWD2_+	COP1	1.01176	0.891514	0.80753	0.900541	0.872991	0.796223	0.349493	0.160818	0.0543399	0.0615234	5.58258	0.0109563
chr1:176104148-176104167_RFWD2_-	COP1	1.03071	0.986237	0.99057	1.12056	1.01188	1.05586	0.68129	2.37816	0	0	2.53754	0.0164344
chr1:176105665-176105684_RFWD2_-	COP1	0.413042	0.51262	0.538353	0.496321	0.530739	0.478888	0.203502	0.346003	0	0	0	0
chr1:176132013-176132032_RFWD2_-	COP1	0.246309	0.306458	0.34993	0.199552	0.248009	0.253868	0.0707833	0.360622	0	0	0	0.0547813
chr1:160303441-160303460_COPA_+	COPA	0.981447	1.22026	0.759078	0.926124	0.962274	1.03855	0.0265438	0.0243664	0	0	0.0784806	0
chr1:160295398-160295417_COPA_+	COPA	1.53091	1.32055	0.705243	0.992641	1.51781	1.34435	0	0.877189	0	0	0	0
chr1:160309748-160309767_COPA_+	COPA	1.08376	1.04196	0.554504	0.803323	0.932513	1.0674	0.0221198	0.00974655	0	0	0	0
chr1:160312930-160312949_COPA_-	COPA	0.431988	0.507048	0.312245	0.38887	0.426575	0.369263	0	0	0	0	0	0
chr11:14498553-14498572_COPB1_-	COPB1	1.11408	1.44314	0.748311	0.721456	0.952354	1.10202	0.0353917	0.00487327	0	0	0.465651	0
chr11:14512147-14512166_COPB1_-	COPB1	0.492618	0.618487	0.705243	0.624238	0.496018	0.605822	0.690138	0.53606	0	0.0307617	0.0261602	0.0602594
chr11:14520468-14520487_COPB1_-	COPB1	1.23155	1.09768	0.753695	0.76239	1.29957	0.928927	0.0398156	0.00487327	0	0	0	0
chr11:14496138-14496157_COPB1_+	COPB1	0.557038	0.612916	0.339163	0.424687	0.535699	0.490427	0.0398156	0.0292396	0	0	0	0.109563
chr3:139102177-139102196_COPB2_+	COPB2	1.37554	1.40413	0.952886	0.680522	1.33925	1.30973	0	0.116959	0.013585	0	0	0.377991
chr3:139093345-139093364_COPB2_-	COPB2	0.48125	0.462473	0.473751	0.557721	0.496018	0.484657	0.0486635	0.0682258	0.00679249	0	0.0104641	0.0219125
chr3:139094420-139094439_COPB2_-	COPB2	0.788189	0.819078	0.689092	0.665172	0.783708	0.928927	0	0.0877189	0	0	0.0627844	0
chr3:139092057-139092076_COPB2_-	COPB2	1.59154	1.43757	0.796763	0.961941	1.18548	1.17126	0	0.0341129	0	0	0	0
chr19:19023795-19023814_COPE_-	COPE	0.765453	1.13111	1.08747	0.936358	1.2202	0.946236	0.101751	0.59454	0.0543399	0	0.130801	0.213647
chr19:19030041-19030060_COPE_-	COPE	1.26186	0.924945	0.952886	0.921007	0.788668	1.30973	1.01309	0.116959	0	0	0.0261602	0.0493032
chr19:19017822-19017841_COPE_+	COPE	1.00797	0.741071	0.646024	0.731689	0.952354	0.680828	0.619354	0.0341129	0	0	0	0
chr19:19021800-19021819_COPE_+	COPE	0.917028	0.807934	0.915201	1.01311	0.932513	1.28088	0	0.0487327	0	0	0	0
chr3:128971750-128971769_COPG1_-	COPG1	0.640404	0.551624	0.597572	0.38887	0.57042	0.594282	0.00442396	0.209551	0	0	0.329618	0
chr3:128971485-128971504_COPG1_-	COPG1	0.162943	0.167159	0.177657	0.204668	0.168646	0.253868	0.221198	0.0194931	0	0	0.0837126	0.383469
chr3:128969556-128969575_COPG1_+	COPG1	0.841241	0.902657	0.592189	0.527021	0.947394	0.807762	0	0.0389862	0	0	0	0
chr3:128971156-128971175_COPG1_-	COPG1	0.416831	0.440185	0.328396	0.337703	0.486097	0.380802	0	0	0	0	0	0
chr17:30179204-30179223_COPRS_+	COPRS	1.07239	1.03638	1.24898	0.931241	0.828349	1.00393	0.172534	0.925922	0	0	0.470883	0.865545
chr17:30179936-30179955_COPRS_-	COPRS	0.920817	0.82465	0.839831	0.946591	0.753947	0.755835	0.738801	0.687132	0	0	0.23021	0.0438251
chr17:30179972-30179991_COPRS_-	COPRS	1.02692	1.20912	0.855982	1.16661	1.121	1.02124	0.199078	2.1881	0	0	0.0261602	0.525901
chr17:30186200-30186219_COPRS_-	COPRS	0.909449	1.06982	0.802147	1.00799	0.83331	0.813532	0.207926	0.0828457	0	0	0	0
chr15:49429622-49429641_COPS2_-	COPS2	1.53091	1.57686	1.94884	1.84713	1.67158	1.54629	1.98193	1.84697	0	0.500976	0.277298	2.25699
chr15:49420232-49420251_COPS2_-	COPS2	0.818504	0.774502	0.796763	0.736806	0.748987	0.755835	0	0	0	0	0.00523204	0
chr15:49426539-49426558_COPS2_-	COPS2	0.973869	0.941661	1.14669	1.04893	0.863071	1.0097	0.247742	0.0389862	0	0	0	0.0219125
chr15:49426129-49426148_COPS2_-	COPS2	0.738927	0.791218	0.79138	0.874957	0.734106	0.675058	0	0.248537	0	0	0	0
chr17:17165382-17165401_COPS3_+	COPS3	1.50059	1.67716	1.70658	1.42244	1.53765	1.52898	0.00884792	0.794344	1.11397	0.00878906	0	0
chr17:17184468-17184487_COPS3_+	COPS3	0.689666	0.713211	0.802147	1.02334	0.897792	0.871229	1.26968	0	0	0	0.0366243	0
chr17:17171269-17171288_COPS3_+	COPS3	0.575984	0.445757	0.613723	0.532138	0.57538	0.600052	0	0.00974655	0	0	0.0261602	0
chr17:17179410-17179429_COPS3_+	COPS3	0.951132	1.06424	0.931351	1.01822	0.927553	1.0097	0.23447	0.662765	0	0	0	0
chr4:83978142-83978161_COPS4_+	COPS4	1.92121	1.88332	1.49662	2.02622	1.82534	1.8117	0	0.0438595	0.00679249	0	0	0
chr4:83987666-83987685_COPS4_-	COPS4	0.276624	0.295314	0.34993	0.220018	0.262889	0.282717	0.345069	0.151072	0	0	1.54345	0.0164344
chr4:83956391-83956410_COPS4_-	COPS4	1.50817	1.20354	1.23283	1.39174	1.33925	1.30973	0	0.994148	0	0	0.0680165	1.78039
chr4:83989603-83989622_COPS4_+	COPS4	0.35999	0.28417	0.479135	0.281419	0.347212	0.392342	0	0.160818	0	0	0	0
chr8:67974111-67974130_COPS5_-	COPS5	0.871555	1.11996	1.01749	1.01822	1.0714	0.917387	0	0.0292396	0.0883024	0	0.0104641	0
chr8:67968808-67968827_COPS5_+	COPS5	1.22018	1.1924	0.839831	1.21778	1.22516	1.18279	0.924607	0.102339	0.00679249	0	0.0627844	0.208169
chr8:67971574-67971593_COPS5_-	COPS5	1.33386	1.77746	1.35127	1.48896	1.1954	1.34435	0	0	0	0	0	0
chr8:67969655-67969674_COPS5_-	COPS5	0.682087	0.573912	0.489902	0.455387	0.714265	0.669289	0.0973271	0.0146198	0	0	0	0.0219125
chr7:99686638-99686657_COPS6_+	COPS6	0.776821	0.841366	0.608339	0.77774	0.977155	0.784683	0.0309677	0.00487327	0.638494	0.197754	0	0.169822
chr7:99687296-99687315_COPS6_+	COPS6	1.57259	1.9279	1.77118	1.80108	1.46325	1.67322	0.274285	0.053606	0	0	0	0
chr7:99687001-99687020_COPS6_+	COPS6	0.738927	0.902657	0.909817	1.11033	0.967234	0.796223	0.0353917	0.0243664	0	0	0	0.131475
chr7:99688050-99688069_COPS6_+	COPS6	0.54188	0.612916	0.576038	0.567955	0.624982	0.536585	0	0	0	0	0	0
chr12:6833870-6833889_COPS7A_+	COPS7A	1.73174	1.7496	1.72273	1.91365	1.95431	1.69053	0.460092	3.1189	0.210567	0.0131836	1.96725	11.4548
chr12:6837120-6837139_COPS7A_-	COPS7A	1.24291	1.00852	1.25436	0.895424	0.922593	0.900078	0.106175	0.107212	0.02717	0	1.78412	0.0383469
chr12:6839613-6839632_COPS7A_+	COPS7A	0.935975	0.924945	1.10901	1.12056	1.21028	0.934696	1.51742	0.657892	0.00679249	0	0	0.115041
chr12:6838543-6838562_COPS7A_+	COPS7A	0.731349	0.835794	0.785996	0.680522	0.788668	0.761604	0.0176958	0.575046	0	0	0.0366243	0
chr2:232672324-232672343_COPS7B_-	COPS7B	1.17471	0.986237	1.31897	1.36616	1.0962	0.940466	2.0129	1.57894	0.00679249	0	0.0837126	0.142431
chr2:232653268-232653287_COPS7B_+	COPS7B	0.939764	1.06424	0.99057	1.00799	0.947394	0.969315	0.0265438	0.26803	0	0	0	0.0219125
chr2:232672228-232672247_COPS7B_-	COPS7B	0.666929	0.607344	0.635257	0.639589	0.694425	0.611591	0.0530875	0.112085	0	0	0	0
chr2:232659036-232659055_COPS7B_-	COPS7B	0.538091	0.585056	0.339163	0.491204	0.5605	0.559664	0.371613	0.59454	0	0	0	0
chr2:237998578-237998597_COPS8_+	COPS8	1.77722	1.65487	1.80887	1.64758	1.6071	1.91555	0.504331	0.155945	0.00679249	1.00635	0	0
chr2:238004501-238004520_COPS8_-	COPS8	1.09513	1.07539	1.12516	1.29453	1.10612	1.03278	1.95981	1.79824	0.00679249	0	0	0.131475
chr2:237995794-237995813_COPS8_-	COPS8	1.51575	1.59358	1.60968	1.5606	1.39381	1.41935	0.0486635	0.0194931	0	0	0	0
chr2:237994595-237994614_COPS8_+	COPS8	0.530512	0.640775	0.721394	0.608888	0.525779	0.484657	0.278709	0.102339	0	0	0	0
chr2:241070452-241070471_MYEOV2_+	COPS9	0.920817	1.16454	0.737544	1.10521	0.992035	1.07894	0.38046	7.86547	0.0339625	0.0966796	5.49887	0.684766
chr2:241075673-241075692_MYEOV2_+	COPS9	0.655561	0.590628	0.608339	0.480971	0.654743	0.715447	0	0.52144	0	0.0703125	0.324386	0.241038
chr2:241075641-241075660_MYEOV2_-	COPS9	0.594931	0.635203	0.619106	0.521904	0.615062	0.611591	0.822856	0.00974655	0	0.0175781	0	0.0109563
chr2:241073377-241073396_MYEOV2_-	COPS9	0.234941	0.245166	0.279944	0.38887	0.312491	0.282717	0.0707833	0.229044	0	0	0	0
chr12:54736061-54736080_COPZ1_-	COPZ1	1.09134	0.936089	1.06056	1.04893	1.01684	1.04432	0.203502	0.0584793	0	0	0.345314	9.26352
chr12:54743435-54743454_COPZ1_-	COPZ1	1.1406	0.919373	1.00134	0.859607	1.13092	1.05586	0.0530875	0.229044	0	0.0527344	0.167425	0.0328688
chr12:54734337-54734356_COPZ1_-	COPZ1	1.01934	0.969521	0.888283	0.813557	1.00692	1.02124	0	0.165691	0	0	0	0
chr12:54737008-54737027_COPZ1_+	COPZ1	0.826083	0.724355	0.915201	0.828907	0.600181	0.703907	0	0.0438595	0	0.158203	0	0.0109563
chr12:56662849-56662868_COQ10A_+	COQ10A	0.443356	0.696495	0.53297	0.685639	0.739066	0.65198	0.0309677	0.701752	0.13585	0	0.491812	0
chr12:56663303-56663322_COQ10A_-	COQ10A	0.492618	0.289742	0.263793	0.37352	0.376973	0.467348	0.176958	1.4035	0	0.074707	0.0523204	0
chr12:56664065-56664084_COQ10A_-	COQ10A	0.754085	0.657491	0.54912	0.470737	0.624982	0.813532	0.16811	0.0341129	0	0	0	0
chr12:56661023-56661042_COQ10A_-	COQ10A	0.0227362	0.00557196	0.0161506	0	0	0.00576973	0	0	0	0	0	0
chr2:198334865-198334884_COQ10B_+	COQ10B	2.26983	1.95019	2.36876	2.03645	1.84519	2.04825	3.83557	4.73195	6.52759	2.86523	0.0941767	1.42431
chr2:198338613-198338632_COQ10B_-	COQ10B	1.42101	1.63816	1.75503	1.57595	1.69142	1.49436	0.946727	2.26607	2.96832	0.0219726	0.120337	0
chr2:198318341-198318360_COQ10B_+	COQ10B	0.405463	0.48476	0.392998	0.537254	0.57042	0.398111	0.738801	1.5497	0.040755	0	0	0.104084
chr2:198327402-198327421_COQ10B_-	COQ10B	0.738927	0.646347	0.71601	0.685639	0.932513	0.703907	0.203502	0.107212	0	0	0.167425	0.0109563
chr4:84194666-84194685_COQ2_+	COQ2	1.7128	1.75517	1.39434	1.58618	1.75094	1.77708	0.269861	0.604286	0	0.0395508	3.31711	0.0931282
chr4:84193223-84193242_COQ2_+	COQ2	1.76206	1.59915	1.63121	1.58618	1.55254	1.67899	1.17235	0.974655	0	0	0.235442	0.345122
chr4:84200153-84200172_COQ2_-	COQ2	0.750296	0.802362	1.00672	0.859607	0.744026	0.796223	0	0.0146198	0	0.588867	0.0313922	0.0219125
chr4:84205737-84205756_COQ2_-	COQ2	0.564616	0.791218	0.511436	0.480971	0.55058	0.530815	0.38046	0.0633526	0	0.0219726	0.0209281	0
chr6:99828191-99828210_COQ3_+	COQ3	0.958711	0.774502	0.818297	0.828907	0.892832	0.85969	2.38894	0.25341	0	0	0.115105	0
chr6:99841936-99841955_COQ3_+	COQ3	0.826083	0.713211	0.646024	0.700989	0.694425	0.744295	0.442396	0.053606	0	0	0.0418563	0.268428
chr6:99831656-99831675_COQ3_-	COQ3	0.689666	0.590628	0.355313	0.486087	0.406734	0.594282	0.0132719	0	0	0	0.0418563	0.783373
chr6:99825290-99825309_COQ3_-	COQ3	1.01176	1.14225	1.00134	0.977291	0.912672	0.969315	0.159263	0.0487327	0	0	0	0.115041
chr9:131085139-131085158_COQ4_-	COQ4	1.06481	0.941661	1.02287	1.38151	1.06644	0.928927	0.0265438	0.81871	0.203775	0	0.245906	0
chr9:131085394-131085413_COQ4_-	COQ4	1.43996	1.08096	1.32973	1.14614	1.64182	1.20587	0.0398156	0.0682258	0	0.681152	0	0.273907
chr9:131088126-131088145_COQ4_-	COQ4	1.12165	1.10325	1.13054	0.921007	0.962274	0.969315	0.0707833	0.243664	0	0.00439453	0	0.202691
chr9:131095176-131095195_COQ4_-	COQ4	0.515355	0.629631	0.597572	0.619122	0.684504	0.536585	0	0.00487327	0	0	0	0.0273907
chr12:120947832-120947851_COQ5_+	COQ5	1.08376	0.924945	0.979803	0.941474	0.992035	1.07894	0.0442396	0.180311	0.556984	0.0175781	0.172657	0.082172
chr12:120960077-120960096_COQ5_+	COQ5	0.287992	0.323174	0.355313	0.301886	0.28273	0.346184	0	0.0341129	0	0	0.177889	0.553291
chr12:120966845-120966864_COQ5_+	COQ5	0.636614	0.635203	0.409149	0.527021	0.659703	0.657749	0.283133	0.0487327	0	0.250488	0.167425	0.131475
chr12:120954391-120954410_COQ5_-	COQ5	0.227362	0.33989	0.242259	0.393987	0.372013	0.351954	0.00442396	0.0487327	0	0	0	0
chr14:74417141-74417160_COQ6_+	COQ6	1.12923	1.47657	1.3405	1.23824	1.25492	1.34435	0.0840552	0.0194931	0.0203775	0	0	0.082172
chr14:74424946-74424965_COQ6_-	COQ6	1.22397	1.06982	0.855982	1.16149	1.33925	1.10202	0.818432	3.28946	0	0.00878906	0.0994087	0.0547813
chr14:74422507-74422526_COQ6_+	COQ6	0.973869	1.0141	0.920584	1.13591	1.08628	1.04432	0.0530875	0.26803	0	0	0.0156961	0.0712157
chr14:74425677-74425696_COQ6_+	COQ6	0.799557	0.85251	0.732161	1.05916	0.729146	0.732756	0.791889	0.0828457	0	1.29639	0.0156961	0.082172
chr16:19087071-19087090_COQ7_+	COQ7	0.632825	0.718783	0.446833	0.675405	0.505938	0.801993	0.176958	0.83333	1.76605	0	0	0.339644
chr16:19078978-19078997_COQ7_+	COQ7	0.898081	0.663063	0.775229	0.79309	0.734106	0.876999	0.0707833	0.901556	0.550192	0.0131836	0.0156961	4.57972
chr16:19078980-19078999_COQ7_+	COQ7	0.833662	0.830222	0.812914	0.726573	0.714265	0.755835	1.80498	0.380115	0.00679249	0	0.104641	0.0164344
chr16:19083320-19083339_COQ7_+	COQ7	0.731349	0.869226	0.640641	0.695872	0.739066	0.784683	0.23447	0.350876	0	0	0.240674	0
chr1:227165221-227165240_ADCK3_-	COQ8A	0.613878	0.835794	0.651408	0.665172	0.714265	0.588512	0	0.00974655	0	0	0.664469	0.591638
chr1:227153090-227153109_ADCK3_+	COQ8A	0.405463	0.412325	0.398382	0.532138	0.357133	0.507736	0.287557	0.355749	0	0	0.0889446	0.0164344
chr1:227149098-227149117_ADCK3_+	COQ8A	1.50438	1.17011	1.00672	1.08474	1.26485	1.18856	1.45991	0.886936	0	22.9307	0	0.246516
chr1:227153417-227153436_ADCK3_+	COQ8A	0.655561	0.679779	0.71601	0.834023	0.57538	0.744295	0.145991	0.209551	0	0.0131836	0	0
chr19:41219982-41220001_ADCK4_+	COQ8B	0.735138	0.729927	0.877516	0.77774	0.734106	0.813532	0.110599	3.57211	0.013585	0	0	11.5315
chr19:41215981-41216000_ADCK4_-	COQ8B	0.989026	0.986237	1.03902	0.997758	0.892832	0.876999	1.62802	0.872316	0.00679249	0	0.737717	1.87352
chr19:41220277-41220296_ADCK4_+	COQ8B	1.42101	1.17568	1.12516	1.27918	1.25492	1.38474	0.141567	2.29531	0	0	1.11966	0.131475
chr19:41220423-41220442_ADCK4_+	COQ8B	1.59533	1.42642	1.73888	1.44803	1.61702	1.14818	2.19871	0.843077	0	0.0307617	0.931303	0.0986064
chr16:57485117-57485136_COQ9_-	COQ9	1.03829	1.01967	1.03902	1.02846	0.758907	0.796223	2.17216	1.64717	0.0747174	0	0.0784806	0
chr16:57486764-57486783_COQ9_+	COQ9	0.90187	1.00852	1.07671	0.941474	1.01188	0.957775	0.137143	0.053606	0.0339625	0	0.0366243	0
chr16:57490849-57490868_COQ9_+	COQ9	0.401673	0.423469	0.522203	0.440037	0.396814	0.600052	0.0132719	1.40838	0	0	0.376707	0.0273907
chr16:57490436-57490455_COQ9_+	COQ9	0.712402	0.835794	0.62449	0.639589	0.629942	0.732756	0.128295	1.54483	0	0	0.151729	0.0328688
chr4:47788856-47788875_CORIN_+	CORIN	1.47407	1.41528	1.32435	1.42756	1.31941	1.28088	0.575115	1.26705	1.50793	0.65039	1.58531	1.23258
chr4:47765457-47765476_CORIN_+	CORIN	0.898081	1.06982	0.952886	0.79309	0.907712	1.1251	0.322949	0.497074	0.00679249	0.00878906	0.0784806	0.575204
chr4:47746537-47746556_CORIN_-	CORIN	0.572195	0.51262	0.344546	0.40422	0.496018	0.507736	0.486635	0.925922	0	0	0.0261602	0.405382
chr4:47808977-47808996_CORIN_+	CORIN	0.348622	0.289742	0.312245	0.209785	0.327372	0.42119	1.14581	0.0633526	0	0	0	1.2271
chr16:30198173-30198192_CORO1A_-	CORO1A	1.22018	1.38742	1.20053	0.992641	1.68646	1.39627	2.5482	4.93175	0	0	6.46157	0.153388
chr16:30199141-30199160_CORO1A_-	CORO1A	1.30354	1.25369	1.2113	1.00799	1.46325	1.3732	0.0619354	0.185184	0	2.2456	0.151729	0.164344
chr16:30198736-30198755_CORO1A_-	CORO1A	0.534301	0.56834	0.479135	0.527021	0.55058	0.571203	0.0973271	2.88498	0	0	0	0
chr16:30197997-30198016_CORO1A_+	CORO1A	0.507776	0.702067	0.705243	0.527021	0.863071	0.600052	0	0.0974655	0	0	0	0.0328688
chr11:67209532-67209551_CORO1B_-	CORO1B	1.54606	1.471	1.39434	1.62711	1.30453	1.47705	1.76074	0.116959	5.78041	0.13623	0.340082	0.41086
chr11:67208792-67208811_CORO1B_+	CORO1B	2.64498	2.18421	2.21802	2.5737	2.38088	2.20981	1.76074	2.64619	0.0203775	0	0.967927	0.509466
chr11:67209211-67209230_CORO1B_+	CORO1B	0.492618	0.5962	0.538353	0.741923	0.55554	0.84815	0.159263	1.56919	0	0	0.345314	0.104084
chr11:67209936-67209955_CORO1B_-	CORO1B	0.829872	1.00852	0.979803	1.07451	0.84323	0.807762	0.486635	0.233917	0	0	0.0261602	0.367035
chr12:109051144-109051163_CORO1C_-	CORO1C	0.579774	0.5962	0.592189	0.711222	0.595221	0.617361	0.25659	0.321636	6.98268	0.703125	0.0156961	0.0109563
chr12:109072073-109072092_CORO1C_-	CORO1C	1.1065	1.11439	1.24898	1.18196	1.21524	1.23472	0.858248	2.12475	1.02567	0.0395508	0.915607	0.0547813
chr12:109094889-109094908_CORO1C_+	CORO1C	1.42859	1.09768	1.00672	1.19219	1.36901	1.3905	1.69438	1.75438	0.013585	0.00439453	1.4702	0
chr12:109046104-109046123_CORO1C_-	CORO1C	1.0345	0.980665	1.02826	1.13591	1.01684	1.02124	0.420276	0.219297	0	0	0	0.0547813
chr9:100894500-100894519_CORO2A_-	CORO2A	1.38691	1.44871	1.62583	1.64758	1.6319	1.32127	3.11889	2.71929	3.45738	0.0351562	1.32371	0.345122
chr9:100895322-100895341_CORO2A_+	CORO2A	0.810926	0.813506	0.672942	0.80844	0.744026	0.888538	0.261014	0.146198	0.264907	0	0.0784806	0.942239
chr9:100897109-100897128_CORO2A_+	CORO2A	0.640404	0.573912	0.522203	0.629355	0.446416	0.455809	0.0353917	0	0.101887	0	0.188353	0.082172
chr9:100919825-100919844_CORO2A_+	CORO2A	0.848819	0.919373	0.785996	0.79309	0.744026	0.876999	0.561843	0.789471	0	0.624023	0.0261602	0.843632
chr15:68987523-68987542_CORO2B_-	CORO2B	1.61048	1.74402	1.3405	1.39174	1.37893	1.52321	2.9729	0.384989	0.0747174	0.0483398	0.0104641	0
chr15:68937531-68937550_CORO2B_+	CORO2B	0.632825	0.679779	0.651408	0.695872	0.674584	0.836611	2.80037	0.623779	0.0203775	0	0	0
chr15:69003100-69003119_CORO2B_+	CORO2B	0.848819	0.718783	0.823681	0.936358	0.972195	0.796223	1.11041	0.0925922	0	0	0.0680165	0.104084
chr15:69003916-69003935_CORO2B_+	CORO2B	0.852609	0.869226	0.877516	0.849374	1.13588	1.03855	0.641474	0.540934	0	0	0.0156961	0.0109563
chr17:27948347-27948366_CORO6_+	CORO6	0.629036	0.718783	0.62449	0.557721	0.709305	0.63467	0	0.584793	0	0	1.03594	0
chr17:27946764-27946783_CORO6_-	CORO6	0.66314	0.456901	0.608339	0.511671	0.530739	0.548124	0	0.540934	0	0.0395508	0.408099	0
chr17:27946115-27946134_CORO6_+	CORO6	0.909449	0.88037	0.699859	0.82379	0.783708	0.992394	0.00884792	0.0438595	0	0	0.0366243	0.0328688
chr17:27945844-27945863_CORO6_+	CORO6	0.394095	0.384465	0.344546	0.327469	0.381934	0.369263	0.415852	0.0194931	0	0	0	1.27093
chr1:10510363-10510382_CORT_-	CORT	0.90566	0.991809	0.995954	0.874957	0.947394	1.21164	1.94212	1.92494	0.0679249	0.41748	0.266834	0
chr1:10510366-10510385_CORT_-	CORT	0.795768	0.819078	0.818297	0.757273	0.763867	0.825071	0.384884	6.18419	0.0543399	0	0.0261602	0.142431
chr16:84623731-84623750_COTL1_-	COTL1	0.882924	0.724355	0.775229	0.706106	0.813469	0.773144	0.128295	0.248537	0.00679249	0	0.0104641	4.95771
chr16:84651487-84651506_COTL1_-	COTL1	0.992815	1.1924	1.11978	0.992641	1.16068	1.10202	7.29068	2.05652	0	0.474609	4.93381	0.367035
chr16:84651134-84651153_COTL1_+	COTL1	1.18607	1.13668	1.00134	1.14614	1.07636	0.917387	0.818432	3.40155	0	0	0.0261602	2.77193
chr16:84600483-84600502_COTL1_-	COTL1	0.894292	0.830222	0.904434	0.834023	0.892832	0.86546	0.0442396	0.0341129	0	0	0	0.755982
chr17:14110313-14110332_COX10_-	COX10	0.727559	0.785646	0.979803	0.834023	0.84323	0.85969	0.00884792	0.0146198	0.0883024	3.2168	0.0994087	0.224603
chr17:14063226-14063245_COX10_+	COX10	1.43996	1.54343	1.57738	1.35081	1.56742	1.60975	0.185806	0.053606	0	0	0.146497	0.443729
chr17:13977715-13977734_COX10_+	COX10	0.928396	1.20354	0.97442	0.926124	0.947394	1.07317	0.0707833	0.146198	0	0	0.0261602	1.78587
chr17:14110197-14110216_COX10_-	COX10	0.757874	0.802362	0.834448	0.752156	0.83331	0.64621	0.0619354	0	0	0	0	0
chr17:53045858-53045877_COX11_-	COX11	1.10271	1.33727	1.25975	1.13591	1.121	1.07317	0	0.053606	0.16302	0.0219726	1.11966	0.251994
chr17:53045967-53045986_COX11_+	COX11	1.23534	1.25926	1.27051	1.16661	1.39381	1.17702	0.429124	0.750484	0	0.0219726	0.476115	0.290341
chr17:53045698-53045717_COX11_-	COX11	1.70143	1.71059	1.41587	1.41733	1.52277	1.52321	0.137143	0.0877189	0	0.18457	0.109873	0
chr17:53045778-53045797_COX11_+	COX11	1.04208	1.06424	0.839831	0.85449	1.11108	0.84815	0.606082	0.0194931	0	0	0	0.0273907
chr12:50513987-50514006_COX14_-	COX14	0.102313	0.139299	0.0538353	0.148385	0.0942434	0.0923157	0.176958	0.053606	0	0	0.0366243	0
chr12:50513924-50513943_COX14_+	COX14	0.985237	0.941661	0.732161	0.721456	0.788668	0.876999	0.906911	0.0389862	0	0	0	0
chr12:50513913-50513932_COX14_-	COX14	0.833662	0.780074	0.742928	0.654939	0.897792	0.911617	0.278709	0.209551	0	0	0	0
chr12:50513968-50513987_COX14_+	COX14	0.799557	0.696495	0.683709	0.721456	0.83331	0.761604	0.398156	1.10623	0	0.355957	0	0.125997
chr10:101491766-101491785_COX15_+	COX15	1.79616	1.73288	1.82502	2.01598	1.68646	1.81747	0.0707833	0.136452	0.02717	0	0.0366243	5.76299
chr10:101489322-101489341_COX15_-	COX15	1.12165	1.00852	0.823681	1.13079	1.11108	0.911617	0.451244	0.930796	0	0.166992	0.0575524	0
chr10:101486774-101486793_COX15_-	COX15	0.807136	0.841366	0.796763	0.700989	0.684504	0.882769	0.0176958	0.0438595	0	0.0351562	0	0.00547813
chr10:101487283-101487302_COX15_+	COX15	0.625246	0.713211	0.726777	0.782856	0.714265	0.773144	0	0.136452	0	0	0	0.0273907
chr14:70793112-70793131_COX16_-	COX16	1.37933	1.52672	1.52892	1.32523	1.43349	1.70207	3.20737	3.02143	0.210567	0.395508	0.361011	9.04439
chr14:70793093-70793112_COX16_+	COX16	0.928396	0.869226	0.753695	1.13079	0.887872	0.830841	0.429124	2.11013	0.00679249	1.2832	1.05164	0.493032
chr14:70793090-70793109_COX16_-	COX16	1.33765	1.35956	1.29743	1.25871	1.35413	1.40781	0.4247	1.39376	0	0.632812	3.41129	0.964151
chr14:70826252-70826271_COX16_-	COX16	0.606299	0.562768	0.586805	0.475854	0.600181	0.484657	0.115023	0.194931	0	0	0.0523204	0
chr3:119394040-119394059_COX17_-	COX17	1.84542	1.68273	1.63121	1.82155	1.84519	1.84631	4.11428	2.91909	0.0203775	0.0263672	0.00523204	0
chr3:119396072-119396091_COX17_+	COX17	0.613878	0.5962	0.602956	0.614005	0.684504	0.594282	0	0.0243664	0	0	0.669701	0.0273907
chr3:119396081-119396100_COX17_+	COX17	1.00797	0.986237	0.866749	1.05916	1.02676	1.08471	1.48203	0.116959	0	0.852539	0.0104641	1.11754
chr3:119396107-119396126_COX17_+	COX17	0.886713	0.774502	0.872133	0.931241	0.753947	0.807762	0.132719	0.00974655	0	0.0175781	0	0.0164344
chr4:73923889-73923908_COX18_+	COX18	0.791979	0.76893	0.995954	0.941474	0.828349	0.905848	0.0265438	0.0730991	0	6.92138	1.13012	0.317732
chr4:73935350-73935369_COX18_-	COX18	0.90566	0.763358	0.877516	0.977291	0.788668	1.18856	1.31392	0.0389862	0	0	0.219746	6.88601
chr4:73927541-73927560_COX18_-	COX18	0.852609	0.963949	0.780612	0.629355	0.892832	0.819302	0.362765	0.0341129	0	0.0307617	0.183121	0
chr4:73930985-73931004_COX18_-	COX18	0.0151575	0	0	0	0	0.0115395	0	0	0	0	0	0
chr7:1015077-1015096_COX19_+	COX19	1.28081	1.11439	1.0121	1.26383	1.13092	1.14818	0.0575115	0.0584793	0.32604	0	0.381939	0.783373
chr7:1015104-1015123_COX19_-	COX19	0.913239	0.913801	0.689092	0.695872	0.758907	0.85392	0.46894	0.784597	0.0339625	0.13623	0	0.0164344
chr7:1015076-1015095_COX19_-	COX19	0.405463	0.640775	0.44145	0.644705	0.530739	0.438499	0.0221198	0.00487327	0	0	0.0104641	0.32321
chr7:1015058-1015077_COX19_+	COX19	0.549459	0.54048	0.646024	0.649822	0.585301	0.709677	0.0884792	0.0487327	0	0.0527344	0	0
chr1:244999033-244999052_COX20_+	COX20	0.894292	0.82465	0.775229	0.690756	0.932513	0.790453	0	0.0146198	1.77963	0.32959	0.00523204	0.290341
chr16:85838606-85838625_COX4I1_-	COX4I1	0.954922	0.963949	0.80753	1.18708	0.813469	0.801993	0.216774	0.0487327	0.0339625	0	0.0941767	0.0438251
chr16:85840356-85840375_COX4I1_-	COX4I1	1.26186	1.21469	1.29743	1.40709	1.18548	1.0674	0.809584	0.224171	0.0203775	0.522949	0.0784806	0.0547813
chr16:85834861-85834880_COX4I1_-	COX4I1	0.761664	0.863654	0.861365	1.10521	0.85315	0.796223	1.19889	0.0633526	0	0	0.706325	0.602594
chr16:85834864-85834883_COX4I1_-	COX4I1	0.754085	0.874798	0.683709	0.747039	0.674584	0.778914	0.145991	0.0730991	0	0	0.423795	0.640941
chr20:30232639-30232658_COX4I2_+	COX4I2	1.2467	1.53229	1.39972	1.07451	1.23012	1.51167	3.14986	2.14911	0.02717	0	0.177889	1.21067
chr20:30227812-30227831_COX4I2_+	COX4I2	0.9625	1.11996	1.03364	1.02334	0.947394	1.18856	0.340645	0.141325	0	0	1.23476	1.18875
chr20:30227723-30227742_COX4I2_+	COX4I2	1.54606	1.59358	1.51277	1.45826	1.62694	1.48282	0.429124	2.08089	0	0.202148	0.376707	1.01893
chr20:30231234-30231253_COX4I2_-	COX4I2	0.913239	0.813506	0.834448	0.757273	0.892832	0.698137	0.0132719	0.31189	0	1.6084	0	0.0164344
chr15:75230316-75230335_COX5A_+	COX5A	0.526723	0.529336	0.479135	0.378636	0.505938	0.490427	0.0796313	0.112085	0.00679249	0	0	0
chr15:75230313-75230332_COX5A_+	COX5A	1.07618	0.908229	0.952886	0.992641	1.53269	1.15395	0	0.458088	0	0	1.93585	0.0328688
chr15:75216024-75216043_COX5A_-	COX5A	0.674508	0.757786	0.672942	0.874957	0.714265	0.773144	0	0.00487327	0	0	0.109873	0.0164344
chr15:75216010-75216029_COX5A_+	COX5A	0.693455	0.607344	0.71601	0.624238	0.709305	0.738525	0.0707833	3.33819	0	0	0	1.02441
chr2:98264523-98264542_COX5B_-	COX5B	1.55364	1.66044	1.45894	1.4992	1.6567	1.3905	0.163686	0.116959	0.013585	0.413086	0.177889	0.0766938
chr2:98263564-98263583_COX5B_+	COX5B	0.894292	0.941661	0.920584	0.85449	0.947394	0.836611	0	0.23879	0	0	0.214514	0.0493032
chr2:98264526-98264545_COX5B_-	COX5B	1.34144	1.11996	1.41049	1.20754	1.23508	1.13087	0.0265438	0.0389862	0	3.56836	0.0366243	0.772417
chr2:98263830-98263849_COX5B_+	COX5B	0.939764	1.08096	0.89905	0.80844	1.01684	0.905848	0.0575115	0.102339	0	0	0.0156961	0.536857
chr12:120876016-120876035_COX6A1_-	COX6A1	1.4627	1.39299	1.52354	1.56571	1.58726	1.66745	0.137143	0.750484	14.4069	0.685547	1899.21	18.1874
chr12:120878247-120878266_COX6A1_+	COX6A1	1.07618	1.26483	1.09286	1.47873	1.18548	1.15395	0.632626	1.31091	1.33812	0	1.22953	1.63248
chr12:120878246-120878265_COX6A1_+	COX6A1	1.79616	1.57686	1.78195	1.7448	1.76086	1.74823	3.85327	0.83333	0.421135	0.0219726	23.5442	8.58423
chr6:37012871-37012890_COX6A1P2_+	COX6A1P2	1.98942	1.60472	1.78195	1.67316	1.77078	1.3155	2.56147	0.838203	0.16302	0	0.109873	0.0273907
chr6:37012873-37012892_COX6A1P2_+	COX6A1P2	1.17471	1.63816	1.42664	1.24848	1.38885	1.21164	0.796313	0.131578	0.0679249	0.153809	0	1.72013
chr6:37012872-37012891_COX6A1P2_+	COX6A1P2	1.09134	1.2314	1.07132	1.03358	1.20532	1.41358	6.87926	1.10623	0	0	0.141265	0.0109563
chr6:37012727-37012746_COX6A1P2_+	COX6A1P2	0.882924	0.885942	0.79138	0.844257	0.982115	0.900078	0.0840552	2.79239	0	0	0	0
chr16:31439338-31439357_COX6A2_-	COX6A2	1.3566	1.33727	1.46432	1.42756	1.27477	1.33858	0.278709	0.52144	0.319247	0	3.16015	3.4074
chr16:31439402-31439421_COX6A2_+	COX6A2	1.3187	1.34284	1.32973	1.12056	1.26485	1.26934	6.29087	0.823583	0.0883024	11.2412	0.350547	0.197213
chr16:31439585-31439604_COX6A2_-	COX6A2	0.803347	0.685351	0.71601	0.772623	0.709305	0.628901	0.0221198	0.272903	0.040755	0	0	0.208169
chr16:31439429-31439448_COX6A2_+	COX6A2	0.507776	0.495904	0.516819	0.542371	0.426575	0.513506	0	0.0779724	0	0	1.14582	0.0602594
chr19:36142147-36142166_COX6B1_-	COX6B1	1.3187	1.49886	1.23283	1.33546	1.50789	1.74246	0.668018	1.24269	8.63326	0.645996	0.188353	0.82172
chr19:36145480-36145499_COX6B1_-	COX6B1	1.55364	1.71059	1.71196	1.65781	1.84023	1.82323	0.0486635	0.0584793	0.631702	0.531738	0.277298	0.0876501
chr19:36149497-36149516_COX6B1_+	COX6B1	1.45133	1.30384	1.44817	1.39686	1.30453	1.30973	0.309677	0.657892	0.0475475	1.29639	0.0261602	0.0547813
chr19:36142130-36142149_COX6B1_+	COX6B1	1.28081	1.46543	1.17899	1.20243	1.23012	1.18279	0.0663594	0.23879	0	0	1.05687	0.224603
chr19:55865300-55865319_COX6B2_-	COX6B2	1.997	1.87775	1.56122	1.58106	1.99399	1.8117	6.33953	2.76802	3.47776	0.202148	74.0176	7.80086
chr19:55865281-55865300_COX6B2_+	COX6B2	0.981447	1.14225	1.03364	1.15638	1.19044	1.32704	2.45972	0.116959	1.25661	0.0263672	2.21315	1.05728
chr19:55865284-55865303_COX6B2_+	COX6B2	0.96629	1.08653	1.08747	0.660055	1.00196	1.03855	2.11465	0.555553	0	0.074707	1.18244	3.45122
chr19:55865871-55865890_COX6B2_-	COX6B2	0.716191	0.908229	0.769845	0.731689	0.877951	0.940466	0.19023	0.321636	0	0.0263672	0.219746	0.662854
chr8:100904202-100904221_COX6C_-	COX6C	0.610089	0.674207	0.500669	0.915891	0.520819	0.63467	0.645898	1.24756	0.115472	0.0703125	0.0994087	0.279385
chr8:100904189-100904208_COX6C_+	COX6C	1.41723	1.45428	1.46432	1.48896	1.41861	1.13664	0.756497	0.053606	0	0.13623	1.7632	0.810763
chr19:36642604-36642623_COX7A1_+	COX7A1	1.45891	1.1534	1.38357	1.64758	1.30453	1.78862	2.67207	1.03801	0.686042	0.219726	0	0.372513
chr19:36642417-36642436_COX7A1_-	COX7A1	0.882924	1.18683	1.0121	1.19219	1.121	0.986624	0.654746	1.1306	0.210567	0	1.32894	3.64844
chr19:36642601-36642620_COX7A1_+	COX7A1	0.985237	1.29827	0.995954	1.32011	0.992035	1.16549	1.14581	0.409355	0	0.325195	0.361011	11.022
chr19:36642631-36642650_COX7A1_+	COX7A1	0.401673	0.362177	0.306861	0.37352	0.436496	0.455809	0.123871	0.302143	0	0.210937	0	0
chr6:75950070-75950089_COX7A2_-	COX7A2	0.780611	0.858082	0.705243	0.85449	0.922593	0.85392	1.95539	1.04288	0.142642	0	0	0
chr6:75950032-75950051_COX7A2_+	COX7A2	1.40586	1.65487	1.58814	1.41221	1.49797	1.71361	1.42451	0.151072	0.013585	0	0	0.0766938
chr6:75953528-75953547_COX7A2_-	COX7A2	0.632825	0.696495	0.775229	0.79309	0.57042	0.675058	0.110599	0.375242	0	0	0.51274	0.131475
chr6:75950937-75950956_COX7A2_-	COX7A2	0.0454725	0.0222878	0.0107671	0.00511671	0.0396814	0.0576973	0	0	0	0	0.183121	0
chr2:42580431-42580450_COX7A2L_+	COX7A2L	0.90566	0.958377	1.01749	0.885191	1.11604	0.952005	0.588386	0.272903	78.8065	1.81055	0	0.180778
chr2:42578433-42578452_COX7A2L_-	COX7A2L	1.00039	1.04753	1.13054	1.15126	1.37893	1.16549	0.853824	0.321636	34.3768	0.320801	0.25637	0.860067
chr2:42588213-42588232_COX7A2L_+	COX7A2L	1.62185	1.54343	1.49662	1.80108	1.50293	1.63283	7.04737	1.60818	1.88152	0.0615234	1.29755	10.7371
chr2:42588232-42588251_COX7A2L_-	COX7A2L	0.776821	1.0531	0.979803	0.813557	0.877951	1.05586	0.579539	0.350876	0	0	0.0680165	0
chrX:77160675-77160694_COX7B_+	COX7B	0.613878	0.612916	0.683709	0.660055	0.649783	0.744295	0.0530875	0.331383	0	0	0.0209281	0.142431
chr4:46737178-46737197_COX7B2_+	COX7B2	2.15994	2.25107	2.47104	2.20018	2.27176	2.09441	2.10138	2.00779	0.692834	2.30273	0.397635	1.1778
chr4:46737177-46737196_COX7B2_+	COX7B2	0.265256	0.206162	0.236876	0.286536	0.238088	0.305796	0.822856	1.02339	0.00679249	0.00439453	0	0.208169
chr4:46737076-46737095_COX7B2_-	COX7B2	0.773032	0.819078	0.721394	0.578188	0.808509	0.738525	1.72977	0.165691	0	0	0.61738	0
chr4:46737057-46737076_COX7B2_+	COX7B2	0.625246	0.54048	0.748311	0.828907	0.744026	0.628901	1.10599	0.116959	0	0	0.0209281	0.827198
chr5:85913914-85913933_COX7C_+	COX7C	1.34902	1.0921	1.21668	1.27918	1.26981	1.38474	0.0530875	0.0194931	0	0	1.48067	0.975107
chr5:85913874-85913893_COX7C_+	COX7C	1.29218	1.33727	1.17899	1.34058	1.54261	1.27511	0	0.375242	0	0	0.0732485	1.24354
chr5:85913941-85913960_COX7C_-	COX7C	1.08755	0.969521	0.904434	0.85449	0.957314	0.940466	0.433548	0.258284	0	0	0.0523204	0
chr5:85913907-85913926_COX7C_-	COX7C	0.170522	0.239594	0.134588	0.0818673	0.168646	0.230789	0	0.57992	0	0	0	0
chr11:63742227-63742246_COX8A_+	COX8A	1.54985	1.63816	1.37818	1.40709	1.63686	1.35012	3.12331	0.799217	0.0475475	0	0.910375	0.0273907
chr11:63743688-63743707_COX8A_+	COX8A	1.62943	2.22321	2.1265	1.93412	1.74598	2.18096	3.57456	0.467834	0.0203775	0.382324	0.517972	0
chr11:63743745-63743764_COX8A_-	COX8A	2.05763	2.00591	1.90039	1.93412	1.74598	1.55206	0.291981	1.81286	0	0.0131836	0.51274	1.23258
chr11:63742184-63742203_COX8A_+	COX8A	0.731349	1.09768	0.775229	1.06428	0.907712	0.894308	0.0973271	1.3304	0	0	0.156961	0.799807
chr14:93813621-93813640_COX8C_-	COX8C	0.776821	0.897085	0.753695	1.00287	0.803549	0.813532	1.42009	1.5497	0.129057	0.00878906	0.104641	0.136953
chr14:93813650-93813669_COX8C_-	COX8C	0.860187	0.991809	0.845215	1.31499	0.788668	1.00393	1.18562	0.857696	0.02717	0.333984	0.350547	0.799807
chr14:93814438-93814457_COX8C_+	COX8C	0.629036	0.490332	0.543737	0.542371	0.486097	0.513506	0.650322	0.682258	0	0	0.156961	0.0986064
chr14:93813646-93813665_COX8C_-	COX8C	0.477461	0.702067	0.672942	0.470737	0.620022	0.548124	0.80516	1.54483	0	0	0	0.290341
chr3:148923981-148924000_CP_+	CP	0.735138	0.897085	0.909817	0.660055	0.877951	0.888538	0.327373	0.321636	2.58115	0.13623	1.34987	0.246516
chr3:148927970-148927989_CP_+	CP	1.30354	1.6883	1.20591	1.27918	1.47317	1.25203	0.796313	1.19883	0.815099	0.307617	0	0
chr3:148904381-148904400_CP_-	CP	0.640404	0.495904	0.705243	0.782856	0.520819	0.553894	1.72092	2.24171	0	0	0.455187	0.0109563
chr3:148925138-148925157_CP_+	CP	0.572195	0.54048	0.489902	0.506554	0.55058	0.519276	0.548571	0.126705	0	0	0	0.115041
chr7:130020348-130020367_CPA1_+	CPA1	0.776821	0.807934	0.958269	1.06428	1.1706	0.85392	1.98636	0.540934	0.230945	0.0439453	1.97248	0
chr7:130021568-130021587_CPA1_-	CPA1	1.19365	1.29269	1.2759	1.43268	1.40373	1.38474	1.11484	0.116959	0.0203775	0	0.245906	0
chr7:130023222-130023241_CPA1_+	CPA1	1.52333	1.57129	1.3405	1.54525	1.67158	1.76554	0.955575	2.03703	0	0	1.03071	7.37904
chr7:130023604-130023623_CPA1_-	CPA1	0.754085	0.590628	0.559888	0.716339	0.620022	0.675058	0.185806	0.555553	0	1.53369	0.0261602	0.0547813
chr7:129912939-129912958_CPA2_-	CPA2	0.7844	0.685351	0.80753	0.874957	0.684504	0.830841	0.929031	0.25341	0.0543399	0	0.0156961	2.42133
chr7:129909606-129909625_CPA2_-	CPA2	0.568406	0.618487	0.646024	0.598655	0.56546	0.542355	0.0442396	0.0974655	0.0339625	0	0.962695	0.427294
chr7:129910621-129910640_CPA2_-	CPA2	0.829872	0.690923	0.667558	0.77774	0.694425	0.732756	0.0663594	0.735865	0	0	1.4859	0.0219125
chr7:129906723-129906742_CPA2_-	CPA2	1.29975	0.746643	1.16284	0.987525	1.09124	1.02701	2.49511	1.52046	0	0.575683	0.251138	0.903892
chr3:148583109-148583128_CPA3_-	CPA3	0.697244	0.674207	0.839831	0.798206	0.639863	0.744295	1.41567	1.69103	2.25511	0	0.104641	0
chr3:148583094-148583113_CPA3_+	CPA3	1.36417	1.47657	1.45894	1.42756	1.5823	1.54629	1.04848	0.575046	0.468682	0.00878906	5.46225	0.257472
chr3:148583113-148583132_CPA3_-	CPA3	0.344833	0.518192	0.500669	0.583305	0.471217	0.582743	0.495483	0.107212	0.224152	0	0.235442	0.980585
chr3:148597661-148597680_CPA3_-	CPA3	0.610089	0.841366	0.8829	0.721456	0.813469	0.617361	0.0353917	0.0292396	0.13585	0	0.638309	0.246516
chr7:129946699-129946718_CPA4_-	CPA4	1.25428	1.29269	0.958269	1.05916	1.31941	1.05586	3.31797	0.52144	22.4899	0.215332	16.6222	0.104084
chr7:129933023-129933042_CPA4_+	CPA4	1.67869	1.67716	1.73888	1.65781	1.72118	1.52321	1.15908	1.8957	10.8204	0.149414	0.319154	1.94474
chr7:129939195-129939214_CPA4_-	CPA4	0.973869	1.08653	0.931351	1.10521	0.937473	1.05009	0.287557	0.0438595	0	0	0.130801	0.241038
chr7:129945660-129945679_CPA4_+	CPA4	0.754085	0.668635	0.726777	0.583305	0.783708	0.830841	2.40663	0.940542	0	0	0	0
chr7:129989810-129989829_CPA5_+	CPA5	0.954922	1.11996	1.17361	1.00287	1.01188	1.02124	4.59207	1.74951	0.00679249	0.544922	0.633077	1.13945
chr7:130002358-130002377_CPA5_-	CPA5	1.31112	1.44314	1.39972	1.15638	1.32437	1.40781	0.867096	3.17738	0	17.5474	2.38058	2.16934
chr7:129986370-129986389_CPA5_-	CPA5	0.970079	1.0921	1.03902	0.844257	1.21524	0.980854	0.0309677	0.0243664	0	0.0307617	0.601684	0.99702
chr7:129999458-129999477_CPA5_-	CPA5	0.0454725	0.0668635	0.0161506	0.0255835	0.0347212	0.0288487	0	0	0	0	0	0
chr8:68340274-68340293_CPA6_+	CPA6	1.06102	1.09768	1.39972	1.20754	0.972195	0.917387	0.367189	0.29727	0.747174	0	4.98613	0.125997
chr8:68658342-68658361_CPA6_-	CPA6	0.549459	0.495904	0.576038	0.680522	0.535699	0.594282	0.0575115	0.0438595	0.013585	0	0.376707	0.427294
chr8:68396044-68396063_CPA6_-	CPA6	1.38312	1.29827	1.3405	1.32011	1.37893	1.54629	3.52147	1.21832	0	0	1.62716	0.0438251
chr8:68430181-68430200_CPA6_+	CPA6	0.750296	0.835794	0.925968	0.961941	0.84819	0.894308	0.738801	0.706625	0	0	0.0156961	0.279385
chr19:17120115-17120134_CPAMD8_-	CPAMD8	1.07997	1.43757	0.839831	1.25871	1.26485	1.21164	0.291981	0.916176	0	0	0.402867	2.23508
chr19:17122438-17122457_CPAMD8_+	CPAMD8	0.488829	0.306458	0.392998	0.281419	0.510898	0.380802	0	0.116959	0	0	0.261602	1.44623
chr19:17122276-17122295_CPAMD8_-	CPAMD8	0.617668	0.585056	0.726777	0.690756	0.545619	0.830841	0.712257	0.155945	0	0	0.0104641	0
chr19:17132912-17132931_CPAMD8_-	CPAMD8	0.348622	0.412325	0.489902	0.286536	0.312491	0.248098	0.0575115	0.112085	0	0	0	0
chr3:148558551-148558570_CPB1_+	CPB1	0.549459	0.702067	0.462984	0.79309	0.649783	0.657749	0.0840552	0.204678	0.0475475	0.0703125	0.0418563	0.0273907
chr3:148558689-148558708_CPB1_-	CPB1	0.54188	0.54048	0.656791	0.455387	0.694425	0.467348	0.137143	0.116959	0.0203775	0	0.0680165	0
chr3:148552353-148552372_CPB1_+	CPB1	0.989026	0.969521	0.931351	1.10521	0.992035	0.940466	0.21235	1.0575	0	0	0.460419	0.0273907
chr3:148545645-148545664_CPB1_-	CPB1	1.43996	1.13111	1.3728	1.27406	0.987075	1.25203	1.15465	3.08478	0	0.413086	0.0261602	0.0986064
chr13:46661904-46661923_CPB2_+	CPB2	1.62943	1.34841	1.36203	1.43268	1.37893	1.26934	1.50857	1.21832	1.84077	1.70508	1.11442	0.438251
chr13:46648066-46648085_CPB2_-	CPB2	1.40207	1.30384	1.62583	1.27918	1.42357	1.18279	2.92866	0.258284	0.0543399	0.316406	0.381939	8.06381
chr13:46656594-46656613_CPB2_+	CPB2	1.11408	0.969521	1.10901	1.22289	1.05652	1.06163	0.610506	0.0974655	0	0.0571289	3.89264	0.0383469
chr13:46632304-46632323_CPB2_+	CPB2	0.841241	1.02524	0.969036	1.05916	0.996995	0.975084	0.526451	0.350876	0	0	0.915607	0.432772
chr17:28754569-28754588_CPD_-	CPD	1.26944	1.50443	1.36203	1.19219	1.46821	1.3155	1.01309	0.657892	12.2197	19.3887	0	0.290341
chr17:28706281-28706300_CPD_+	CPD	1.22397	1.1534	1.0121	1.33546	1.33429	1.43089	1.24313	2.44638	0.013585	0	0.345314	0.695723
chr17:28712197-28712216_CPD_+	CPD	0.731349	0.601772	0.694476	0.608888	0.709305	0.692368	0.345069	0.784597	0	0	0.89991	0
chr17:28748749-28748768_CPD_-	CPD	0.731349	0.629631	0.62449	0.634472	0.684504	0.680828	0.00884792	0.0877189	0	0	0.0209281	0.0383469
chr4:166388864-166388883_CPE_+	CPE	1.23912	1.20354	1.01749	1.33546	1.31445	1.16549	0.40258	0.472708	0.475475	0.0307617	0.324386	0
chr4:166300589-166300608_CPE_+	CPE	1.38312	1.1534	1.45355	1.17173	1.13092	1.21164	2.64995	0.214424	0.475475	3.57715	0.0523204	0.0657376
chr4:166385626-166385645_CPE_+	CPE	0.746506	0.780074	0.952886	0.931241	0.83827	0.778914	0.0309677	0.467834	0.00679249	0	0.0575524	0.84911
chr4:166403465-166403484_CPE_-	CPE	1.40207	1.69945	1.74965	1.77038	1.31941	1.47128	0.654746	1.12085	0	12.7573	0.25637	1.42979
chr15:83240213-83240232_CPEB1_-	CPEB1	1.37175	1.24812	1.3405	1.32523	1.47317	1.32127	0.632626	0.243664	0.013585	0.127441	0.680165	0.186256
chr15:83224845-83224864_CPEB1_+	CPEB1	0.526723	0.729927	0.823681	0.782856	0.724186	0.917387	0	0.151072	0.00679249	0	0.434259	0.115041
chr15:83226641-83226660_CPEB1_+	CPEB1	2.3532	2.2065	2.16956	2.01087	2.38584	2.15211	2.77382	1.48148	0	0.0175781	0.575524	0.619029
chr15:83295967-83295986_CPEB1_-	CPEB1	0.666929	0.640775	0.403765	0.475854	0.684504	0.513506	0.0973271	1.17446	0	0.399902	0.319154	0
chr4:15054119-15054138_CPEB2_-	CPEB2	1.26186	1.24812	1.36742	1.43268	1.11108	1.25203	1.44663	1.15009	0.149435	0.0527344	0	3.68678
chr4:15055787-15055806_CPEB2_-	CPEB2	1.59154	1.69945	1.72811	1.51455	1.41861	1.36166	1.52627	0.638399	0.0543399	0	0.33485	5.19327
chr4:15009109-15009128_CPEB2_-	CPEB2	1.19744	1.49329	1.3405	1.16661	1.45333	1.22895	1.24313	1.44736	0.00679249	0.0263672	0.523204	2.76098
chr4:15005650-15005669_CPEB2_-	CPEB2	1.81132	1.95019	1.78733	2.12855	1.89975	1.92709	2.34912	2.461	0	0.276855	3.30142	0.136953
chr10:93999733-93999752_CPEB3_-	CPEB3	1.36417	1.01967	1.28666	1.32011	1.32933	1.40204	2.78709	0.214424	0	0.0175781	0.502276	0.339644
chr10:93904801-93904820_CPEB3_+	CPEB3	0.928396	0.85251	1.02287	1.16661	1.0962	0.894308	0.132719	0.409355	0	0	0.0941767	0.690245
chr10:93952284-93952303_CPEB3_-	CPEB3	0.598721	0.724355	0.71601	0.79309	0.729146	0.715447	0.884792	0.121832	0	1.2085	0	0
chr10:93851575-93851594_CPEB3_+	CPEB3	0.530512	0.390037	0.4576	0.486087	0.367053	0.334644	0.858248	0.175438	0	0	0	0.197213
chr5:173371999-173372018_CPEB4_+	CPEB4	0.557038	0.585056	0.592189	0.741923	0.525779	0.680828	0.0353917	0.0828457	1.98341	0.0615234	0.151729	0.00547813
chr5:173370026-173370045_CPEB4_+	CPEB4	1.57259	1.82203	1.63121	1.55548	1.58726	1.60975	0.225622	2.36841	0.258115	0.145019	3.71998	1.11754
chr5:173337534-173337553_CPEB4_-	CPEB4	1.09134	1.06424	1.09824	1.05404	1.08132	1.02701	3.26488	1.30116	0	0	7.43473	2.94176
chr5:173317673-173317692_CPEB4_+	CPEB4	1.59154	1.62701	1.71196	1.65781	1.81046	2.0021	0.561843	1.45711	0	0.0131836	0.0156961	2.72263
chr7:120704312-120704331_CPED1_+	CPED1	1.86058	1.90561	1.6689	1.8062	1.46325	1.78862	0.163686	0.462961	7.89967	52.2334	0.0470883	1.9283
chr7:120655741-120655760_CPED1_+	CPED1	1.26186	1.43757	1.58276	1.18708	1.31445	1.45974	0.207926	1.9688	0.013585	0	0.136033	0.0109563
chr7:120629764-120629783_CPED1_+	CPED1	1.00418	0.696495	0.904434	0.895424	1.00692	0.882769	0.933455	0.0828457	0	0.0791015	0.355779	4.09216
chr7:120764506-120764525_CPED1_+	CPED1	1.11786	1.01967	0.872133	0.731689	0.967234	0.790453	0.668018	0.0730991	0	0.0219726	0.0732485	0.0547813
chr5:37247727-37247746_C5orf42_+	CPLANE1	1.23534	1.20912	1.41049	1.38663	0.872991	1.0674	0.0973271	0.545807	3.6204	1.32275	0.397635	0.651898
chr5:37245580-37245599_C5orf42_-	CPLANE1	1.23534	1.44314	1.48047	1.48385	1.37893	1.64437	1.0706	4.66372	0	0	0.528436	0.180778
chr5:37238981-37239000_C5orf42_-	CPLANE1	0.913239	0.991809	1.15208	1.18196	1.18548	1.22318	1.09714	0.423975	0	0.320801	0.476115	0.213647
chr5:37227709-37227728_C5orf42_-	CPLANE1	0.890502	0.791218	0.823681	0.85449	0.967234	0.917387	0	0.102339	0	0	0.162193	0.169822
chr1:16559498-16559517_RSG1_-	CPLANE2	1.18986	1.34841	1.53969	1.71921	1.1954	1.55783	0.0486635	2.75827	1.67775	0.338379	0.402867	0
chr1:16560090-16560109_RSG1_+	CPLANE2	1.53091	1.64373	1.60968	1.72945	1.68646	1.51167	1.05733	1.28167	0.543399	0.153809	0.366243	0.476597
chr1:16559051-16559070_RSG1_+	CPLANE2	1.26186	1.40413	1.2759	1.42756	1.24996	1.41935	1.18562	9.29334	0.35321	0.597656	0.261602	0.745026
chr1:16563180-16563199_RSG1_-	CPLANE2	0.170522	0.167159	0.199191	0.184201	0.0992035	0.132704	0.00884792	0.0438595	0.230945	0	0	0
chr4:780422-780441_CPLX1_-	CPLX1	0.458514	0.846938	1.05517	1.04381	0.996995	0.761604	2.11908	1.37914	0.00679249	0	0	0
chr4:786259-786278_CPLX1_-	CPLX1	1.33765	1.26483	1.3405	0.931241	1.30949	1.28665	0.21235	0.540934	0	0.0131836	0.978391	0.854588
chr4:780471-780490_CPLX1_-	CPLX1	0.848819	1.22026	0.904434	0.926124	0.952354	0.888538	2.0129	0.0584793	0	0	0.188353	5.64248
chr4:786325-786344_CPLX1_-	CPLX1	0.106102	0.128155	0.0969036	0.138151	0.114084	0.0980854	0	0	0	0	0	0
chr5:175306029-175306048_CPLX2_+	CPLX2	1.04208	1.19797	1.31358	0.921007	1.01188	1.18856	2.15447	1.26705	2.73737	0.0131836	0.303458	0.0602594
chr5:175306979-175306998_CPLX2_+	CPLX2	1.1406	1.20912	1.20591	1.07451	1.11108	1.08471	0.0752073	0.648146	0.196982	0.0395508	0.0941767	4.76597
chr5:175306023-175306042_CPLX2_+	CPLX2	1.35281	1.49886	1.16823	1.45315	1.16564	1.46551	1.13253	0.453215	0	0	0.371475	0.76146
chr5:175305769-175305788_CPLX2_-	CPLX2	0.625246	0.746643	0.559888	0.834023	0.669624	0.692368	0.0132719	0.248537	0	0	0.340082	0
chr15:75120441-75120460_CPLX3_+	CPLX3	1.70143	1.69388	1.50739	1.6834	1.52773	1.71361	0.358341	0.389862	0	0	0.198817	1.15589
chr15:75122530-75122549_CPLX3_+	CPLX3	0.769242	0.85251	0.71601	0.782856	0.808509	0.784683	0.0752073	2.15399	0	0	0	0
chr15:75119179-75119198_CPLX3_+	CPLX3	0.632825	0.534908	0.602956	0.634472	0.620022	0.496197	0.902488	0.292396	0	0	0	0
chr15:75119046-75119065_CPLX3_-	CPLX3	0.30315	0.273026	0.306861	0.440037	0.426575	0.334644	0.185806	0	0	0	0	0
chr18:56979900-56979919_CPLX4_+	CPLX4	1.77722	1.70502	1.77657	1.93412	1.66662	1.75977	2.1235	0.940542	1.08001	0.0263672	0.125569	1.53935
chr18:56964130-56964149_CPLX4_-	CPLX4	0.253888	0.222878	0.145355	0.138151	0.27777	0.225019	0.00442396	0	0	0	0.130801	0
chr18:56964067-56964086_CPLX4_-	CPLX4	0.447146	0.624059	0.629874	0.486087	0.411695	0.542355	0.0973271	0.755358	0	0	0.0784806	0.0219125
chr18:56964010-56964029_CPLX4_-	CPLX4	1.01176	0.919373	0.915201	1.09498	0.922593	0.917387	0.964423	1.55457	0	0	0.0261602	0.345122
chr12:69263092-69263111_CPM_+	CPM	0.689666	0.579484	0.909817	0.634472	0.744026	0.582743	0.513179	0.160818	16.4514	0.487793	0	0.399904
chr12:69279659-69279678_CPM_-	CPM	0.996605	0.980665	1.17899	0.890307	1.00692	0.905848	0.530875	2.91909	0	0.219726	12.447	1.51744
chr12:69326559-69326578_CPM_+	CPM	0.560827	0.657491	0.511436	0.752156	0.615062	0.519276	1.11484	0.053606	0	0	2.53231	0
chr12:69264011-69264030_CPM_+	CPM	0.795768	0.585056	0.597572	0.706106	0.739066	0.628901	1.43336	0.23879	0	0	0	0.251994
chr10:101835817-101835836_CPN1_-	CPN1	1.16334	1.27041	1.2113	1.03869	1.6567	1.35589	0.721105	0.31189	2.64907	5.75683	1.64286	0.273907
chr10:101829612-101829631_CPN1_-	CPN1	0.488829	0.384465	0.44145	0.296769	0.327372	0.369263	0.0221198	0.0633526	0.366795	0.892089	0.104641	4.20173
chr10:101841286-101841305_CPN1_+	CPN1	1.29975	1.2314	1.27051	1.46338	1.31445	1.23472	1.19889	0.160818	0.00679249	0	1.42835	0.109563
chr10:101825109-101825128_CPN1_-	CPN1	0.632825	0.351033	0.489902	0.700989	0.545619	0.559664	0.632626	0.0341129	0	0.0615234	0.0104641	0.575204
chr3:194062785-194062804_CPN2_+	CPN2	1.23155	1.47657	1.25975	1.48896	1.35909	1.2578	1.32719	0.925922	0.02717	7.90136	0.0313922	0.301297
chr3:194063019-194063038_CPN2_-	CPN2	1.09892	1.11439	1.03902	1.05404	1.23508	1.21741	0.641474	1.69103	0	0	1.02548	0.679288
chr3:194063342-194063361_CPN2_+	CPN2	0.863977	0.813506	1.13593	1.11544	1.03172	0.963545	0.207926	5.75046	0	0.18457	0.790038	0.416338
chr3:194062039-194062058_CPN2_-	CPN2	0.344833	0.384465	0.34993	0.286536	0.297611	0.340414	0.367189	0	0	0	0	0
chr20:34214541-34214560_CPNE1_+	CPNE1	1.08755	0.963949	0.995954	1.03358	1.0466	0.911617	0.760921	0.399609	0.658872	0.0175781	0.0261602	0.14791
chr20:34219884-34219903_CPNE1_+	CPNE1	0.291782	0.211734	0.253026	0.179085	0.29265	0.282717	0	0.131578	0.611324	0.114258	0	0
chr20:34220807-34220826_CPNE1_+	CPNE1	1.11029	1.35956	1.03902	1.32523	1.18548	1.21741	2.27391	0.57992	0	0	0.0104641	2.01595
chr20:34220484-34220503_CPNE1_-	CPNE1	1.65974	1.69388	1.43202	1.43268	1.54758	1.3905	4.38414	0.911302	0	13.2231	0	0
chr16:57153469-57153488_CPNE2_+	CPNE2	0.568406	0.557196	0.376847	0.542371	0.684504	0.611591	0.238894	0.0584793	0.013585	0	0.0575524	0.0383469
chr16:57144806-57144825_CPNE2_+	CPNE2	1.04587	1.08653	0.979803	1.02846	1.10612	0.888538	1.10157	0.633526	0	0	0.905142	1.14493
chr16:57147243-57147262_CPNE2_-	CPNE2	0.701034	0.601772	0.845215	0.772623	0.748987	0.565434	0.243318	0.891809	0	0	0.0784806	0.0109563
chr16:57149423-57149442_CPNE2_+	CPNE2	0.469882	0.646347	0.576038	0.603772	0.510898	0.473118	1.61032	0.204678	0	6.56543	0	0
chr8:87543394-87543413_CPNE3_+	CPNE3	2.12963	1.96133	1.77657	1.622	1.81542	1.9444	0.566267	2.29044	2.25511	0.0791015	5.05938	0.158866
chr8:87563303-87563322_CPNE3_+	CPNE3	1.36417	1.37627	1.36203	1.89318	1.52773	1.46551	2.88442	1.55457	0.0950949	0	0.915607	7.76251
chr8:87560545-87560564_CPNE3_+	CPNE3	1.34144	1.6883	1.20591	1.39686	1.52773	1.36166	0.867096	0.526314	0	0	2.41197	0.810763
chr8:87540877-87540896_CPNE3_+	CPNE3	0.973869	0.835794	0.775229	1.04893	0.992035	0.992394	0.0132719	0.882063	0	0	0.0523204	0
chr3:131404721-131404740_CPNE4_-	CPNE4	1.28081	1.28712	1.56122	1.24336	1.32437	1.27511	2.91539	1.07699	0.0883024	0.28125	0.455187	0.202691
chr3:131442358-131442377_CPNE4_+	CPNE4	1.23155	1.22026	1.34588	1.07451	1.31941	1.07894	0.690138	1.34502	0.00679249	0	0.544132	0.503988
chr3:131624237-131624256_CPNE4_+	CPNE4	1.56501	1.18683	1.45894	1.55548	1.32933	1.26934	3.34894	2.49999	0	0.0307617	8.60147	2.23508
chr3:131388528-131388547_CPNE4_-	CPNE4	0.932185	1.1534	0.97442	0.931241	0.992035	0.85969	1.10157	0.180311	0	0.0922851	0.177889	0.23556
chr6:36762351-36762370_CPNE5_+	CPNE5	1.29975	1.32613	1.18976	1.35593	1.45333	1.4482	1.35816	0.341129	0.0339625	0	0	0.131475
chr6:36789892-36789911_CPNE5_-	CPNE5	0.693455	0.885942	0.952886	0.946591	0.952354	0.940466	1.07945	0.214424	0.0203775	0	0.0104641	0.443729
chr6:36765925-36765944_CPNE5_+	CPNE5	1.14818	1.25926	1.0121	1.01822	0.962274	1.11933	1.5882	0.86257	0	0	1.70041	0.328688
chr6:36807064-36807083_CPNE5_+	CPNE5	0.985237	0.846938	1.28666	1.18708	0.982115	1.13087	0	0.570173	0	0	0.125569	0.0657376
chr14:24543938-24543957_CPNE6_-	CPNE6	0.629036	0.646347	0.489902	0.491204	0.416655	0.473118	0.712257	0.116959	0.264907	0	0.00523204	0.109563
chr14:24542842-24542861_CPNE6_-	CPNE6	1.17092	1.45985	1.3082	1.29453	1.23012	1.3155	1.09714	1.86159	0	0	0.387171	0.0547813
chr14:24542273-24542292_CPNE6_-	CPNE6	0.670719	0.858082	0.780612	0.83914	0.724186	0.64044	0	0.55068	0	0	0.0994087	0
chr14:24543769-24543788_CPNE6_+	CPNE6	0.352412	0.412325	0.263793	0.266069	0.347212	0.265408	1.14581	0.540934	0	0	0	0
chr16:89642437-89642456_CPNE7_-	CPNE7	0.716191	0.618487	0.608339	0.834023	0.877951	0.842381	0.16811	0.26803	3.65436	0.00439453	0	0
chr16:89652167-89652186_CPNE7_+	CPNE7	1.18607	1.17011	1.14131	1.07963	1.21028	1.20587	1.92885	1.01851	0.0203775	0.0615234	0.120337	1.05728
chr16:89651244-89651263_CPNE7_+	CPNE7	0.799557	0.624059	0.829064	0.470737	0.659703	0.65198	3.86212	0.0584793	0	0	1.66902	0
chr16:89644006-89644025_CPNE7_+	CPNE7	0.863977	0.735499	0.872133	0.772623	0.823389	0.709677	0.21235	0.141325	0	0	0.0156961	0
chr12:39299312-39299331_CPNE8_-	CPNE8	1.2126	1.11996	0.963653	1.27918	1.00692	1.52321	1.99521	0.799217	0.0475475	0.00878906	0.0837126	0.131475
chr12:39124112-39124131_CPNE8_-	CPNE8	0.466093	0.534908	0.53297	0.470737	0.55058	0.467348	0.230046	0.360622	0.013585	0	0	0
chr12:39064589-39064608_CPNE8_-	CPNE8	0.822294	0.674207	0.834448	0.83914	0.729146	0.84815	0	0.194931	0	0	0.120337	0.306775
chr12:39096704-39096723_CPNE8_-	CPNE8	0.458514	0.479189	0.344546	0.37352	0.317451	0.363493	0.0707833	0.531187	0	0.00878906	0	0.0164344
chr3:9757660-9757679_CPNE9_+	CPNE9	1.05345	1.10325	0.985187	1.04893	0.739066	0.940466	0.305253	0.0341129	0.808307	0.123047	0.28253	0.0328688
chr3:9747679-9747698_CPNE9_-	CPNE9	0.492618	0.456901	0.387614	0.516788	0.381934	0.501967	0.0707833	0.0194931	0	0	1.14582	0
chr3:9754729-9754748_CPNE9_+	CPNE9	1.48922	1.69388	1.86809	1.85225	1.79062	1.67322	0.915759	1.81773	0	6.60937	0.758645	4.09764
chr3:9754479-9754498_CPNE9_-	CPNE9	0.788189	0.79679	0.872133	0.660055	0.580341	0.559664	0.159263	0.31189	0	0.404297	0	0
chr2:207827329-207827348_CPO_-	CPO	1.07239	1.17011	1.41049	1.42244	1.20036	1.1251	2.28276	1.4766	3.76304	0.382324	1.38649	0.93676
chr2:207804333-207804352_CPO_-	CPO	1.05723	1.38185	1.41587	1.41733	1.13092	1.09048	0.4247	0.438595	0	0	0.167425	0.372513
chr2:207820229-207820248_CPO_+	CPO	1.00039	1.06982	1.13054	1.11544	0.882911	1.10202	1.4953	0.86257	0	0	0.146497	0.115041
chr2:207833949-207833968_CPO_+	CPO	0	0	0	0	0	0	0	0	0	0	0	0
chr3:98311834-98311853_CPOX_-	CPOX	0.701034	0.718783	0.689092	0.660055	0.813469	0.761604	0.0176958	0.857696	0	0	3.09213	1.01893
chr3:98312010-98312029_CPOX_-	CPOX	1.43617	1.45985	1.32973	1.41221	1.50293	1.29242	0.0840552	0.53606	0	0	2.18176	0.986064
chr3:98304382-98304401_CPOX_-	CPOX	1.40586	1.52672	1.46432	1.29453	1.38389	1.40781	0.230046	1.23294	0	1.88086	1.28185	2.27342
chr3:98304362-98304381_CPOX_+	CPOX	0.871555	0.663063	0.8829	0.639589	0.798588	0.738525	0.0752073	0.0633526	0	0	0.0156961	0.427294
chr16:12875188-12875207_CPPED1_+	CPPED1	1.69764	1.69945	1.63659	1.58106	1.61206	1.64437	0.296405	3.02143	1.74567	0.0395508	0	0
chr16:12897614-12897633_CPPED1_-	CPPED1	1.12923	1.19797	1.27051	1.29964	1.0962	1.42512	4.82211	1.58869	0.02717	0	11.4791	0.224603
chr16:12758907-12758926_CPPED1_-	CPPED1	0.890502	1.05867	1.01749	0.747039	0.982115	0.657749	1.3847	2.34892	0	0	0.826662	1.93926
chr16:12798835-12798854_CPPED1_-	CPPED1	0.769242	0.897085	0.861365	1.17173	0.897792	0.744295	0	0.102339	0	0	0	6.44228
chr8:97892172-97892191_CPQ_-	CPQ	1.30354	1.01967	1.27051	1.00287	1.18548	1.07317	3.29143	0.945415	2.13964	0.00439453	1.68995	1.78587
chr8:97847313-97847332_CPQ_+	CPQ	0.261467	0.412325	0.452217	0.460504	0.426575	0.553894	0.150415	0.0341129	0	0	0.130801	0
chr8:98041666-98041685_CPQ_+	CPQ	0.447146	0.390037	0.387614	0.440037	0.436496	0.351954	0.0707833	0.0487327	0	0	0.0156961	0
chr8:97797552-97797571_CPQ_-	CPQ	1.23155	1.28712	1.51816	1.35081	1.23012	1.11933	0.154839	0.131578	0	16.6025	0.0104641	0.0602594
chr2:211441100-211441119_CPS1_+	CPS1	1.1406	0.975093	1.2113	1.25359	1.23508	1.0097	0.561843	1.37914	0.916987	0.00878906	0.0575524	0.3506
chr2:211438126-211438145_CPS1_-	CPS1	1.30354	1.38185	1.34588	1.29964	1.29957	1.30396	3.16755	0.667639	0.0747174	0.0659179	2.26024	0.339644
chr2:211421560-211421579_CPS1_-	CPS1	1.14439	1.03638	1.00134	1.05916	1.18548	1.07317	2.74728	0.984402	0.013585	0	0.198817	0.99702
chr2:211442174-211442193_CPS1_+	CPS1	0.924607	0.991809	0.979803	0.818673	0.932513	0.998163	2.45972	2.03703	0	5.9458	0.0366243	0
chr8:145626081-145626100_CPSF1_+	CPSF1	1.18607	0.924945	1.18976	0.982408	0.987075	1.08471	0	0	0	0	0	0
chr8:145626925-145626944_CPSF1_+	CPSF1	1.17092	1.13668	1.28128	1.19219	1.32437	1.24049	0.694561	0.185184	0	0	0	0.241038
chr8:145634489-145634508_CPSF1_+	CPSF1	0.977658	0.963949	0.969036	0.987525	1.20036	0.986624	0	0.0682258	0	0	0	0
chr8:145626361-145626380_CPSF1_-	CPSF1	0.587353	0.685351	0.554504	0.644705	0.57042	0.64621	0	0	0	0	0	0
chr14:92600418-92600437_CPSF2_-	CPSF2	1.22018	1.6493	1.32973	1.47361	1.31445	1.29819	0	0.0341129	0.0203775	0	0	0
chr14:92597385-92597404_CPSF2_-	CPSF2	0.757874	0.657491	0.602956	0.593538	0.610102	0.611591	0.0221198	0.618906	0	0	0.0313922	0
chr14:92609562-92609581_CPSF2_+	CPSF2	0.746506	0.830222	0.769845	0.721456	0.84819	0.830841	0.150415	0.0194931	0	0	0.0156961	1.9283
chr14:92601814-92601833_CPSF2_+	CPSF2	0.48504	0.245166	0.479135	0.41957	0.376973	0.21925	0.0442396	0	0	0	0	0
chr2:9582084-9582103_CPSF3_+	CPSF3	1.853	1.73845	1.8627	1.5913	1.7807	1.85208	0.199078	0	0.013585	0	0	0.082172
chr2:9572786-9572805_CPSF3_-	CPSF3	0.276624	0.384465	0.462984	0.368403	0.376973	0.265408	0	0	0	0	0.0104641	0
chr2:9576406-9576425_CPSF3_+	CPSF3	0.90566	0.79679	1.01749	1.04893	0.902752	0.801993	0	0	0	0	0	0
chr2:9570121-9570140_CPSF3_-	CPSF3	0.651772	0.546052	0.44145	0.562838	0.456336	0.669289	0.345069	0.0243664	0	0	0	0
chr7:99045752-99045771_CPSF4_+	CPSF4	2.14857	2.41266	2.15341	2.01598	2.33624	2.23866	0	0.0779724	0.02717	0	0	0
chr7:99042454-99042473_CPSF4_-	CPSF4	1.57259	1.6493	1.63659	1.19219	1.20532	1.62129	1.6988	0.940542	0	0	0.444723	0
chr7:99048374-99048393_CPSF4_+	CPSF4	1.61048	1.62701	1.61506	1.38663	1.34421	1.55783	0	0.360622	0	0	0	0
chr7:99036741-99036760_CPSF4_+	CPSF4	1.00797	1.09768	1.18976	1.14614	1.25492	1.14818	0	0.0243664	0	0	0	0
chr17:71248838-71248857_CPSF4L_+	CPSF4L	1.4968	1.54343	1.52892	1.44803	1.45333	1.29242	2.58802	2.0419	0.0611324	0.0131836	0.0994087	3.21566
chr17:71257891-71257910_CPSF4L_-	CPSF4L	0.500197	0.668635	0.495285	0.516788	0.57538	0.484657	0.623778	0.053606	0	0.0922851	4.82917	0.251994
chr17:71257895-71257914_CPSF4L_+	CPSF4L	0.253888	0.401181	0.306861	0.393987	0.252969	0.403881	0.389308	0.458088	0	0	0.392403	0
chr17:71253908-71253927_CPSF4L_-	CPSF4L	1.84921	1.63258	1.58814	1.7141	1.79062	1.73669	1.89345	1.07212	0	7.85302	0.151729	0.0602594
chr12:69652696-69652715_CPSF6_-	CPSF6	1.16334	1.1924	0.920584	0.997758	1.29461	1.17126	0	0.0974655	2.39775	0.0219726	0	0
chr12:69651541-69651560_CPSF6_+	CPSF6	0.886713	0.975093	0.79138	0.76239	0.967234	0.992394	0.185806	0.0925922	0.0339625	0	0	0
chr12:69633420-69633439_CPSF6_+	CPSF6	1.66353	1.39299	1.65275	1.29453	1.27477	1.36166	0	0.131578	0	0.0351562	0.151729	0
chr12:69644903-69644922_CPSF6_+	CPSF6	0.00757874	0.00557196	0	0	0.00496018	0	0	0	0	0	0	0
chr11:61179291-61179310_CPSF7_+	CPSF7	1.11029	0.897085	1.07671	0.747039	0.892832	0.819302	0.579539	0.506821	0.02717	0	0.156961	0.328688
chr11:61188913-61188932_CPSF7_+	CPSF7	0.606299	0.651919	0.759078	0.639589	0.84323	0.559664	0.0265438	0.112085	0	0	42.2958	0.241038
chr11:61183867-61183886_CPSF7_+	CPSF7	0.803347	0.785646	0.511436	1.11033	0.763867	0.911617	0.203502	5.69686	0	0	1.54345	0.0164344
chr11:61187506-61187525_CPSF7_-	CPSF7	0.841241	0.729927	0.861365	0.910774	0.917633	0.980854	0.252166	0.5653	0	0	0.0104641	0.0219125
chr11:68566725-68566744_CPT1A_-	CPT1A	0.42441	0.384465	0.53297	0.353053	0.456336	0.455809	0.407004	0.638399	0.0950949	0	5.61398	0.0438251
chr11:68571516-68571535_CPT1A_+	CPT1A	0.655561	0.718783	0.893667	0.752156	0.644823	0.726986	0.407004	0.29727	0.0815099	0	1.27139	1.04632
chr11:68574970-68574989_CPT1A_+	CPT1A	1.70522	1.63258	1.58814	1.80108	1.74102	1.64437	0.862672	0.326509	0.0747174	0	0.465651	1.35858
chr11:68579989-68580008_CPT1A_+	CPT1A	0.716191	0.718783	0.80753	0.798206	0.634903	0.63467	0.141567	0.609159	0	0.0527344	0	0.191735
chr22:51016206-51016225_CPT1B_-	CPT1B	1.42859	1.38185	1.42125	1.49408	1.32933	1.66745	8.37455	2.8996	0.122265	0.0175781	0.779574	0.115041
chr22:51015025-51015044_CPT1B_+	CPT1B	0.515355	0.668635	0.845215	0.77774	0.818429	0.842381	2.98617	1.65691	0.0815099	2.07861	1.83645	0.00547813
chr22:51015794-51015813_CPT1B_+	CPT1B	0.795768	0.79679	0.646024	0.726573	0.719226	0.830841	0.194654	3.16276	0.0339625	0	1.78936	0.115041
chr22:51015405-51015424_CPT1B_-	CPT1B	1.35281	1.40413	1.10362	1.10009	1.28469	1.15972	4.41953	1.38888	0	0	0.0784806	0
chr19:50195513-50195532_CPT1C_+	CPT1C	0.651772	0.562768	0.608339	0.578188	0.505938	0.605822	0.0221198	5.71148	1.48076	0.0395508	0	0
chr19:50203947-50203966_CPT1C_+	CPT1C	1.09134	1.18126	1.14669	1.24336	1.11108	1.22895	0.0884792	0.428848	0.013585	0	0.0104641	0.246516
chr19:50204653-50204672_CPT1C_-	CPT1C	0.826083	1.20354	0.920584	0.992641	0.972195	0.911617	0.238894	1.19883	0.00679249	0.00878906	0.946999	1.3531
chr19:50200647-50200666_CPT1C_-	CPT1C	0.48125	0.440185	0.473751	0.516788	0.471217	0.43273	0.0486635	0.160818	0	1.27002	0	0.657376
chr1:53662740-53662759_CPT2_-	CPT2	1.4968	1.34841	1.15208	1.21778	1.35413	1.10202	0.0176958	2.45613	1.12755	0.0131836	0	0
chr1:53676144-53676163_CPT2_-	CPT2	0.996605	1.02524	0.845215	0.880074	1.07636	1.09625	3.04811	0.799217	0	0	2.1399	0.109563
chr1:53678940-53678959_CPT2_-	CPT2	0.632825	0.501476	0.662175	0.654939	0.55554	0.64044	0	0	0	0	0.277298	0
chr1:53662746-53662765_CPT2_+	CPT2	1.70522	1.74402	1.8304	1.60153	1.95927	1.93863	0.59281	0.204678	0	0	0.235442	0.00547813
chr1:1262996-1263015_GLTPD1_+	CPTP	1.30354	1.54343	1.48586	1.54525	1.57238	1.50013	0.128295	1.59356	0.21736	0	0.115105	0.246516
chr1:1263037-1263056_GLTPD1_-	CPTP	0.742717	0.891514	0.915201	0.921007	0.863071	0.842381	0.0929031	0.935669	0.0203775	0.153809	0	0.0547813
chr1:1262905-1262924_GLTPD1_-	CPTP	0.837451	1.04196	0.845215	0.711222	0.912672	1.01547	0.345069	1.21832	0	0	0.716789	0.109563
chr1:1262662-1262681_GLTPD1_+	CPTP	1.15955	1.3707	1.69581	1.82155	1.57238	1.754	0.875944	0.229044	0	0.0878906	0.0313922	1.91735
chr7:29103784-29103803_CPVL_-	CPVL	0.848819	0.902657	0.802147	0.859607	0.962274	0.836611	0.579539	0.453215	0.013585	0	3.96065	0.1753
chr7:29070342-29070361_CPVL_-	CPVL	1.05723	1.06982	0.995954	1.35081	0.863071	1.16549	0.238894	0.229044	0.013585	1.46777	1.07257	5.60413
chr7:29035482-29035501_CPVL_-	CPVL	1.47407	1.1534	1.49124	1.28941	1.45333	1.34435	0.154839	3.27484	0	0	0.0470883	5.07823
chr7:29135793-29135812_CPVL_-	CPVL	0.466093	0.702067	0.640641	0.516788	0.56546	0.623131	0.46894	0.979528	0	0	0.00523204	0
chrX:88008737-88008756_CPXCR1_+	CPXCR1	0.882924	0.624059	0.737544	0.634472	0.694425	0.450039	0.145991	0.511694	2.27549	0.0219726	1.28708	0.334166
chrX:88008964-88008983_CPXCR1_-	CPXCR1	0.712402	0.752215	0.888283	0.798206	0.83331	0.732756	1.48203	1.26218	0.176605	0.180176	1.36033	6.96818
chrX:88008738-88008757_CPXCR1_+	CPXCR1	1.64838	1.57129	1.85732	2.08762	1.68646	1.47705	2.32258	2.6803	0.02717	0.180176	0.837126	1.73657
chrX:88008431-88008450_CPXCR1_+	CPXCR1	1.04587	1.04753	0.936735	1.42244	1.29461	1.25203	4.44165	0.0974655	0.013585	0	1.05687	0.339644
chr20:2779093-2779112_CPXM1_-	CPXM1	0.394095	0.518192	0.543737	0.614005	0.233128	0.438499	0.101751	0.00487327	1.10038	0.834961	1.40742	0.0164344
chr20:2779514-2779533_CPXM1_+	CPXM1	1.47785	1.32613	1.53969	1.49408	1.49797	1.46551	3.18967	3.03118	0.013585	0.413086	0.413331	1.03537
chr20:2781043-2781062_CPXM1_+	CPXM1	1.82269	1.6493	1.64736	1.87783	1.72118	1.92709	1.66783	0.0828457	0	0	0.251138	3.22662
chr20:2778824-2778843_CPXM1_+	CPXM1	0.477461	0.417897	0.522203	0.480971	0.376973	0.594282	0.203502	0.0292396	0	0	0	0
chr10:125622160-125622179_CPXM2_+	CPXM2	1.4968	1.56572	1.52892	1.60153	1.6815	1.63283	0.663594	3.47465	0.570569	0	0.355779	2.20221
chr10:125601882-125601901_CPXM2_-	CPXM2	0.871555	1.14225	0.942118	0.834023	0.952354	0.934696	1.14581	0.214424	0.373587	0	0.0418563	1.07371
chr10:125558664-125558683_CPXM2_-	CPXM2	0.610089	0.640775	0.54912	0.79309	0.709305	0.726986	0.0929031	1.10623	0.013585	0	1.01502	0
chr10:125651131-125651150_CPXM2_+	CPXM2	0.689666	0.696495	0.592189	0.634472	0.535699	0.663519	0.163686	0.126705	0	0	0	0.0109563
chr4:8607828-8607847_CPZ_-	CPZ	1.02692	1.10882	0.931351	1.08986	1.30949	1.0097	0.561843	0.638399	0.0883024	0.00878906	0.0575524	0.14791
chr4:8608574-8608593_CPZ_-	CPZ	1.33386	1.61587	1.29205	1.71921	1.51285	1.58668	0.933455	0.448341	0	0	1.0935	0.0986064
chr4:8605714-8605733_CPZ_+	CPZ	0.54188	0.663063	0.775229	1.01311	0.610102	0.980854	1.30064	0.146198	0	0.0219726	0.994087	3.35262
chr4:8603135-8603154_CPZ_-	CPZ	0.894292	0.85251	1.16823	1.03869	0.868031	1.09048	0.0929031	2.27095	0	0	0.387171	0.251994
chr1:207760746-207760765_CR1_-	CR1	0.670719	0.585056	0.500669	0.506554	0.540659	0.536585	0.141567	2.50486	0.577362	0	0.0994087	0
chr1:207753890-207753909_CR1_-	CR1	0.856398	0.79679	0.602956	0.844257	0.868031	0.773144	0.0221198	1.21345	0.00679249	0	0	0
chr1:207669705-207669724_CR1_+	CR1	0.409252	0.479189	0.53297	0.521904	0.634903	0.398111	0.278709	1.35477	0	0	0.0104641	1.78039
chr1:207780634-207780653_CR1_+	CR1	0.030315	0.0167159	0.0430683	0.0307002	0.0198407	0.0230789	0	0	0	0	0	0
chr1:207870957-207870976_CR1L_-	CR1L	1.14818	1.08653	0.909817	0.895424	1.0218	1.26357	1.01751	1.58869	0	0.0483398	0.936535	0.104084
chr1:207818596-207818615_CR1L_-	CR1L	0.439567	0.278598	0.489902	0.409337	0.421615	0.461578	2.15447	0.0292396	0	0	0.204049	1.17232
chr1:207642159-207642178_CR2_+	CR2	0.0113681	0.0390037	0.00538353	0.00511671	0.00496018	0.00576973	0	0	0.013585	0	0	0
chr1:207641879-207641898_CR2_-	CR2	0.716191	0.863654	0.559888	0.772623	0.863071	0.675058	1.78286	1.04288	0.00679249	0	0.742949	0.158866
chr1:207640086-207640105_CR2_+	CR2	0.0871555	0.0557196	0.080753	0.0614005	0.109124	0.0692368	0	0	0	0	0	0
chr1:207627793-207627812_CR2_+	CR2	0	0	0	0	0	0	0	0	0	0	0	0
chr15:78632772-78632791_CRABP1_-	CRABP1	0.757874	0.85251	0.80753	0.736806	0.654743	0.600052	0.0840552	0.419102	16.662	1.26562	0.413331	0.684766
chr15:78633487-78633506_CRABP1_-	CRABP1	0.871555	1.02524	1.19514	0.803323	0.982115	0.917387	1.19447	1.02339	0	0.0615234	0.350547	6.56828
chr15:78635877-78635896_CRABP1_+	CRABP1	0.560827	0.495904	0.683709	0.552604	0.471217	0.623131	0.172534	1.53995	0	0	0.00523204	1.61605
chr15:78633515-78633534_CRABP1_+	CRABP1	1.00418	0.869226	0.818297	0.731689	1.02676	0.750065	1.0706	0.116959	0	0	0	0
chr1:156669859-156669878_CRABP2_-	CRABP2	1.2846	1.35399	1.62044	1.47361	1.1954	1.3905	1.96424	0.458088	1.60303	0	0.476115	24.3339
chr1:156670775-156670794_CRABP2_-	CRABP2	0.826083	0.785646	0.812914	0.757273	0.902752	0.767374	0.132719	0.194931	0.0679249	0	5.58258	0.251994
chr1:156670776-156670795_CRABP2_-	CRABP2	1.26944	1.04753	1.29205	1.14614	1.11604	1.28088	0.398156	1.3499	0.02717	0	0.0889446	0.191735
chr1:156669838-156669857_CRABP2_-	CRABP2	0.754085	0.640775	0.662175	0.644705	0.818429	0.790453	1.65898	2.51948	0	0.00439453	0.638309	0.0547813
chr4:57173796-57173815_KIAA1211_+	CRACD	1.30733	1.44314	1.24898	1.50943	1.6071	1.41935	0.314101	0.112085	0.169812	0	0.0104641	0
chr4:57179524-57179543_KIAA1211_+	CRACD	0.871555	0.863654	0.613723	0.614005	0.729146	0.761604	0.0973271	0.209551	0.0339625	0	0	0.0273907
chr4:57189617-57189636_KIAA1211_-	CRACD	1.04587	0.997381	0.737544	0.992641	0.877951	0.975084	1.48203	0.389862	0	5.21191	0	0.00547813
chr4:57182008-57182027_KIAA1211_+	CRACD	0.579774	0.523764	0.462984	0.567955	0.56546	0.588512	0.137143	4.25437	0	0	0	0.136953
chr2:99463227-99463246_KIAA1211L_-	CRACDL	0.841241	0.913801	0.699859	0.997758	0.877951	1.0097	0	0.321636	0.285285	0.0263672	0.0680165	0.104084
chr2:99448838-99448857_KIAA1211L_+	CRACDL	0.776821	1.0141	0.904434	0.83914	1.0218	0.836611	0.63705	2.96782	0.13585	15.6445	0.0313922	3.16636
chr2:99454644-99454663_KIAA1211L_-	CRACDL	0.613878	0.546052	0.629874	0.578188	0.520819	0.669289	0.0973271	0.00974655	0	0.0131836	0.606916	0.0109563
chr2:99443557-99443576_KIAA1211L_-	CRACDL	1.53091	1.74402	1.51277	1.67316	1.67654	1.37897	1.0529	1.82748	0	0	0.125569	0.783373
chr12:3763397-3763416_EFCAB4B_+	CRACR2A	1.69385	1.52672	1.72811	1.54013	1.79062	1.79439	1.0706	1.72027	0.013585	0	9.30256	0.794329
chr12:3789485-3789504_EFCAB4B_-	CRACR2A	0.704823	0.908229	0.89905	0.798206	0.689465	0.842381	0.429124	0.23879	0	0	5.14832	0.268428
chr12:3768732-3768751_EFCAB4B_-	CRACR2A	0.678298	0.724355	0.559888	0.562838	0.491057	0.496197	0.115023	0.112085	0	0.0219726	0.894678	0.0986064
chr12:3806030-3806049_EFCAB4B_-	CRACR2A	0.587353	0.640775	0.613723	0.644705	0.644823	0.680828	0.225622	0.540934	0	0	0	1.3038
chr11:828940-828959_EFCAB4A_-	CRACR2B	0.549459	0.56834	0.489902	0.731689	0.679544	0.501967	0.0663594	0.599413	0.115472	0	0.0418563	4.27294
chr11:829436-829455_EFCAB4A_+	CRACR2B	0.750296	0.807934	0.742928	0.946591	0.957314	0.84815	0.0530875	5.999	0	0	1.42835	0.115041
chr11:830253-830272_EFCAB4A_+	CRACR2B	0.913239	1.01967	0.909817	0.982408	0.798588	1.08471	1.67668	0.570173	0	0.00878906	0.868518	2.82124
chr11:830612-830631_EFCAB4A_+	CRACR2B	0.678298	0.835794	0.759078	0.690756	0.620022	0.732756	0.128295	0.740738	0	0	0.277298	0.876501
chr12:94243795-94243814_CRADD_+	CRADD	1.00039	1.11439	0.952886	0.900541	0.917633	0.917387	2.57032	4.80992	0.16302	1.89844	2.24454	0.684766
chr12:94072677-94072696_CRADD_+	CRADD	0.629036	0.56834	0.721394	0.603772	0.610102	0.600052	0.132719	0.151072	0.0543399	1.95117	0.0156961	0.1753
chr12:94072721-94072740_CRADD_-	CRADD	0.534301	0.702067	0.79138	0.716339	0.734106	0.559664	0.853824	0.0877189	0	0.452637	0.685397	0.575204
chr12:94243769-94243788_CRADD_-	CRADD	0.788189	0.657491	0.689092	0.982408	0.763867	0.85392	0.185806	2.30993	0	0	0.0156961	0
chr16:1702561-1702580_CRAMP1L_+	CRAMP1	0.780611	0.76893	0.802147	0.818673	0.952354	0.842381	2.0306	0.906429	0	0	2.80437	1.03537
chr16:1676055-1676074_CRAMP1L_-	CRAMP1	0.920817	1.08653	1.10901	1.20243	1.0466	1.04432	0.747649	0.531187	0	0	0.554596	0.0766938
chr16:1687835-1687854_CRAMP1L_+	CRAMP1	1.3907	0.941661	0.893667	0.844257	1.03668	1.03855	0.141567	0.151072	0	0	0.0156961	1.27093
chr16:1664749-1664768_CRAMP1L_+	CRAMP1	0.617668	0.702067	0.705243	0.660055	0.748987	0.732756	0.0398156	0.194931	0	0	0	0.0164344
chr9:131864831-131864850_CRAT_-	CRAT	3.00497	2.7024	2.64332	3.01374	2.60409	2.98872	3.20295	1.38401	0.0950949	0	1.94109	4.6345
chr9:131866498-131866517_CRAT_+	CRAT	0.549459	0.451329	0.414532	0.414453	0.496018	0.553894	0.176958	0.0292396	0.02717	0	0	0
chr9:131864166-131864185_CRAT_+	CRAT	0.439567	0.651919	0.565271	0.501437	0.620022	0.530815	0.0884792	1.11111	0	0	0	0.328688
chr9:131870328-131870347_CRAT_+	CRAT	0.208415	0.206162	0.263793	0.220018	0.302571	0.21925	0.0840552	0.0633526	0	0	0	0
chr1:197326108-197326127_CRB1_-	CRB1	1.29597	1.28712	1.04979	1.06939	1.14084	1.10202	0.698985	0.243664	0.142642	0.41748	0.28253	0.657376
chr1:197396970-197396989_CRB1_+	CRB1	1.72795	1.74402	1.7012	1.67316	1.74598	1.54629	0.101751	0.482454	0.0203775	7.86621	6.09532	3.90043
chr1:197390449-197390468_CRB1_+	CRB1	1.64838	1.73845	1.8304	1.62711	1.7311	1.71938	3.09235	0.170565	0.00679249	0	0.162193	0
chr1:197297822-197297841_CRB1_-	CRB1	0.636614	0.585056	0.489902	0.491204	0.401774	0.525045	0.990967	0.0146198	0	0	3.09213	0.0986064
chr9:126125318-126125337_CRB2_-	CRB2	0.477461	0.423469	0.53297	0.445154	0.56546	0.484657	0.0221198	0.0974655	0.930572	0	0.130801	0.257472
chr9:126128288-126128307_CRB2_+	CRB2	0.727559	0.807934	0.872133	0.803323	0.828349	0.773144	0.00442396	0.160818	0	0	14.6863	1.56127
chr9:126128617-126128636_CRB2_-	CRB2	0.773032	0.924945	0.909817	0.992641	0.942434	0.952005	0.703409	0.828457	0	0.0834961	1.15105	0
chr9:126129870-126129889_CRB2_+	CRB2	0.954922	0.79679	0.812914	0.992641	0.788668	0.830841	0.216774	0.0389862	0	0	0.214514	1.29832
chr19:6466518-6466537_CRB3_-	CRB3	0.841241	0.969521	1.00672	0.926124	0.942434	0.84815	0.840552	0.204678	2.07171	0	0.376707	0.153388
chr19:6466958-6466977_CRB3_+	CRB3	1.8189	1.73288	1.81963	1.6834	2.08327	1.93286	1.82267	0.901556	0.618117	0.00878906	1.12489	1.91187
chr19:6466569-6466588_CRB3_+	CRB3	1.28081	1.19797	1.00134	1.13591	1.11108	1.18856	0.437972	1.09161	0.0950949	0.0615234	0.476115	0.399904
chr19:6464754-6464773_CRB3_-	CRB3	0.306939	0.434613	0.236876	0.332586	0.28273	0.467348	0.0132719	0.141325	0	0	0	0.920326
chr3:3192690-3192709_CRBN_+	CRBN	0.746506	0.919373	0.753695	0.82379	0.773788	0.698137	0.0309677	0.453215	6.3374	0	0.136033	0
chr3:3214463-3214482_CRBN_-	CRBN	0.882924	0.969521	0.904434	1.03358	0.798588	0.85969	1.73419	0.545807	0.00679249	0	0.810966	0.93676
chr3:3221361-3221380_CRBN_-	CRBN	1.63701	1.35399	1.36203	1.59641	1.46821	1.51744	0.274285	6.95416	0	0	1.93585	1.19423
chr3:3209320-3209339_CRBN_-	CRBN	0.560827	0.390037	0.554504	0.511671	0.55058	0.490427	0.159263	0.696878	0	0	0	2.20221
chr7:65617206-65617225_CRCP_+	CRCP	0.992815	1.04753	0.742928	0.83914	0.83827	1.03855	0.00442396	0.25341	0.21736	0	0	0.109563
chr7:65617203-65617222_CRCP_+	CRCP	1.25049	1.13111	1.4051	1.18708	1.24004	1.32127	0.00884792	0.618906	0.203775	0.0175781	0	0
chr7:65617302-65617321_CRCP_+	CRCP	1.2846	1.13111	1.04441	1.32523	1.31941	1.02701	0.433548	0.657892	0	0	0.324386	0.0438251
chr7:65610457-65610476_CRCP_-	CRCP	1.94774	1.62144	1.44279	1.47361	1.6567	1.59822	0.0132719	0.0194931	0	0	0	0
chr1:152487872-152487891_CRCT1_+	CRCT1	1.29597	1.38742	1.71735	1.61176	1.32933	1.38474	0.420276	4.10817	25.0439	0.294433	0.193585	0.991542
chr1:152488152-152488171_CRCT1_-	CRCT1	0.742717	0.941661	0.759078	0.874957	0.863071	0.784683	0.123871	0.828457	8.34118	0.114258	0	0
chr1:152487867-152487886_CRCT1_-	CRCT1	0.935975	0.975093	0.796763	0.706106	0.85315	0.663519	0.915759	1.59356	0.944157	0.461426	1.8783	0.690245
chr1:152488032-152488051_CRCT1_+	CRCT1	2.141	2.61325	1.90039	2.13878	2.27176	2.20404	2.35797	3.04092	0	0	0.146497	1.81874
chr2:208420452-208420471_CREB1_+	CREB1	1.68627	2.05048	2.02959	2.00575	1.82534	1.84631	0.858248	0.604286	0.00679249	0	0.868518	0
chr2:208425030-208425049_CREB1_+	CREB1	1.12923	1.04196	1.11978	1.22801	1.30949	1.11356	0.296405	0.136452	0	0	0.0366243	0
chr2:208434998-208435017_CREB1_-	CREB1	1.00039	1.11996	1.31897	0.992641	1.26981	1.13664	1.27852	0.180311	0	0	0	0
chr2:208432254-208432273_CREB1_+	CREB1	0.519144	0.479189	0.4576	0.496321	0.421615	0.461578	0.376036	0.0438595	0	0	0	0
chr9:35732872-35732891_CREB3_-	CREB3	0.890502	0.963949	0.839831	0.79309	0.729146	1.06163	0.880368	0.526314	0.387172	0	0.00523204	1.46266
chr9:35733116-35733135_CREB3_-	CREB3	1.51196	1.53229	1.53431	1.63735	1.21028	1.54629	1.37143	1.2037	0	0	0.957463	0.0931282
chr9:35735339-35735358_CREB3_+	CREB3	0.829872	0.863654	0.705243	0.80844	0.590261	0.778914	0.300829	0.341129	0	0.0791015	0.303458	3.4567
chr9:35735116-35735135_CREB3_+	CREB3	1.2126	1.2314	0.963653	1.19731	1.03668	1.20587	0.331797	3.21636	0	0	0.188353	0.0493032
chr11:46329371-46329390_CREB3L1_+	CREB3L1	1.13681	0.919373	0.97442	0.972175	1.10116	1.1251	2.38894	1.02826	0.883024	0	0.622612	0.953195
chr11:46321693-46321712_CREB3L1_+	CREB3L1	1.05723	1.38742	1.41587	0.80844	1.22516	1.14241	3.18083	0.882063	0.0679249	0	0.0523204	3.07871
chr11:46299707-46299726_CREB3L1_-	CREB3L1	0.454725	0.490332	0.495285	0.46562	0.376973	0.519276	0.89364	0.141325	0.0339625	0	0.0104641	0
chr11:46331544-46331563_CREB3L1_-	CREB3L1	1.47028	1.34284	1.14669	1.26383	1.6815	1.4482	0.199078	2.67055	0.013585	0.0878906	0	0.26295
chr7:137686379-137686398_CREB3L2_-	CREB3L2	0.579774	0.585056	0.538353	0.614005	0.590261	0.611591	0.16811	0.126705	1.19548	0	0.664469	0.0109563
chr7:137588715-137588734_CREB3L2_-	CREB3L2	0.666929	0.479189	0.592189	0.409337	0.411695	0.565434	0.238894	0.0389862	0	0	0.439491	0
chr7:137612928-137612947_CREB3L2_+	CREB3L2	0.716191	0.774502	0.963653	0.926124	0.917633	0.715447	0.353917	1.11111	0	0	0.361011	0.317732
chr7:137600652-137600671_CREB3L2_+	CREB3L2	0.636614	0.557196	0.861365	0.521904	0.545619	0.501967	0.123871	0.292396	0	0	0	0
chr19:4159661-4159680_CREB3L3_+	CREB3L3	1.29597	1.2314	1.16284	1.08474	1.01684	1.13087	0.694561	0.648146	8.08986	0.720703	0.0470883	5.39596
chr19:4154980-4154999_CREB3L3_+	CREB3L3	1.04208	1.02524	0.979803	1.03869	1.245	1.21741	6.82617	1.93469	0	0.140625	0.570292	2.01047
chr19:4157009-4157028_CREB3L3_-	CREB3L3	1.01176	1.30384	1.31897	1.39686	1.28469	1.13087	0.663594	0.560427	0	0	0.0313922	0.0273907
chr19:4164553-4164572_CREB3L3_+	CREB3L3	0.996605	1.00295	1.32973	0.972175	1.01684	1.01547	0.296405	1.08187	0	0	0.0313922	0.84911
chr1:153941543-153941562_CREB3L4_-	CREB3L4	1.25049	1.53229	1.31358	1.72945	1.36901	1.61552	0.185806	1.93956	0	0.0175781	3.03981	0
chr1:153945305-153945324_CREB3L4_-	CREB3L4	0.84503	1.03638	1.19514	0.910774	1.1458	1.0097	6.83059	0.31189	0	4.19238	2.9561	0.120519
chr1:153945500-153945519_CREB3L4_+	CREB3L4	1.06102	1.44871	1.34588	1.11544	1.20036	1.11933	0.672442	0.823583	0	0	0.915607	0.876501
chr1:153941100-153941119_CREB3L4_-	CREB3L4	0.708613	0.729927	0.742928	0.741923	0.679544	0.582743	0.110599	2.72903	0	0	0.0575524	0.591638
chr7:28758483-28758502_CREB5_-	CREB5	1.00039	1.32613	0.925968	1.07451	0.977155	1.02701	0.946727	0.843077	0	0.0263672	1.601	0.0547813
chr7:28610100-28610119_CREB5_-	CREB5	0.939764	1.03081	1.03902	1.02334	1.02676	1.15972	1.25198	3.06529	0	0.241699	0.559828	0.186256
chr7:28547307-28547326_CREB5_+	CREB5	0.852609	0.624059	0.689092	0.76239	0.704345	0.905848	1.92442	0.287523	0	0.0175781	0.188353	0.701201
chr7:28843857-28843876_CREB5_+	CREB5	0.439567	0.323174	0.344546	0.37352	0.317451	0.225019	0.00884792	0.570173	0	0.720703	0.0366243	0
chr16:3900724-3900743_CREBBP_+	CREBBP	0.90566	0.885942	0.861365	0.741923	0.932513	0.928927	0.115023	0.467834	0.0203775	0.114258	0.0889446	0.0328688
chr16:3832669-3832688_CREBBP_+	CREBBP	1.02313	0.85251	0.672942	0.85449	0.793628	0.773144	0	0	0	0	0.0418563	0.0712157
chr16:3843477-3843496_CREBBP_-	CREBBP	0.36378	0.429041	0.355313	0.271186	0.238088	0.276947	0.0132719	0	0	0	0.0104641	0
chr16:3842069-3842088_CREBBP_+	CREBBP	0.863977	0.863654	0.839831	0.83914	0.585301	0.85969	0.269861	0.263157	0	0	0.00523204	0.0547813
chr12:12790506-12790525_CREBL2_+	CREBL2	1.997	1.95576	2.15341	1.9597	2.13288	2.02518	1.31392	3.17738	4.23172	2.46094	6.30984	2.14743
chr12:12790549-12790568_CREBL2_+	CREBL2	0.867766	0.936089	1.05517	0.926124	0.992035	0.732756	1.10157	0.799217	1.56907	4.80762	0.0156961	0.109563
chr12:12790596-12790615_CREBL2_+	CREBL2	0.42062	0.468045	0.554504	0.660055	0.456336	0.386572	0.420276	0.0243664	0.312455	0	0	0
chr12:12788717-12788736_CREBL2_+	CREBL2	0.409252	0.31203	0.414532	0.312119	0.28769	0.461578	0.194654	1.51072	0	0	0	0
chr5:172537595-172537614_CREBRF_-	CREBRF	0.992815	1.07539	1.36742	1.12056	0.957314	0.934696	2.52608	1.9883	0	0.259277	0.167425	2.2296
chr5:172550148-172550167_CREBRF_+	CREBRF	0.920817	1.07539	1.06056	1.08986	1.01188	0.830841	4.8929	3.0458	0	0.118652	0.115105	1.93926
chr5:172518026-172518045_CREBRF_-	CREBRF	0.788189	0.785646	0.952886	0.961941	0.823389	0.876999	0.946727	1.73001	0	0	0.00523204	0
chr5:172535747-172535766_CREBRF_+	CREBRF	0.610089	0.585056	0.855982	0.542371	0.778748	0.750065	0.345069	0.25341	0	0	0	0
chr11:85374950-85374969_CREBZF_-	CREBZF	0.90566	0.930517	1.03364	0.772623	0.947394	1.03855	0.0929031	0.160818	0	0	2.16083	0.871023
chr11:85375100-85375119_CREBZF_+	CREBZF	1.88332	1.80531	1.90577	1.60153	2.06343	1.90978	0.420276	0.287523	0	0.0878906	1.27139	0.0547813
chr11:85374946-85374965_CREBZF_-	CREBZF	0.833662	0.885942	0.855982	0.680522	0.987075	1.02701	0	0.526314	0	0	0.151729	0.0876501
chr11:85375232-85375251_CREBZF_-	CREBZF	0.958711	0.891514	0.635257	0.76239	0.808509	0.738525	0.522027	0.5653	0	3.74853	0	0.887457
chr1:167517241-167517260_CREG1_-	CREG1	1.3187	1.29269	1.2436	0.972175	1.121	0.934696	1.72092	0.755358	0	0	1.0935	0.306775
chr1:167522706-167522725_CREG1_+	CREG1	0.890502	1.06424	0.936735	0.849374	0.778748	0.963545	0.0973271	0.26803	0	0.0439453	0.737717	1.30927
chr1:167522750-167522769_CREG1_-	CREG1	1.48922	1.41528	1.50201	1.9904	1.47813	1.36743	6.45013	0.638399	0	0.00878906	0.355779	0.202691
chr1:167522962-167522981_CREG1_-	CREG1	0.738927	0.529336	0.62449	0.603772	0.585301	0.542355	0.101751	1.39863	0	0	0	0.460163
chr2:102003754-102003773_CREG2_-	CREG2	0.54567	0.657491	0.646024	0.670289	0.620022	0.617361	0.00442396	0.00974655	618.45	137.962	0.408099	1.03537
chr2:102000047-102000066_CREG2_+	CREG2	1.37933	1.42085	1.82502	1.61176	1.30949	1.58668	1.02636	0.229044	0.29887	0	0.936535	2.55829
chr2:102003818-102003837_CREG2_+	CREG2	0.879134	0.913801	0.920584	0.926124	0.823389	0.900078	0.194654	0.394735	0	0.101074	0	0
chr2:102000008-102000027_CREG2_-	CREG2	0.48125	0.334318	0.581422	0.475854	0.540659	0.415421	0.809584	0.0341129	0	0.93164	0	0.613551
chr3:9979255-9979274_CRELD1_-	CRELD1	1.4968	1.62701	1.6689	1.83178	1.6567	1.65014	2.9906	0.750484	3.2536	0.0659179	0.51274	0.0273907
chr3:9976138-9976157_CRELD1_-	CRELD1	1.1065	0.947233	0.893667	0.85449	1.0218	0.876999	1.16793	0.175438	0	0	0.0575524	0.32321
chr3:9979773-9979792_CRELD1_-	CRELD1	0.515355	0.674207	0.586805	0.624238	0.634903	0.628901	0.115023	0.0877189	0	0.0966796	0	0.0602594
chr3:9976548-9976567_CRELD1_+	CRELD1	0.496408	0.76893	0.586805	0.690756	0.714265	0.692368	0.0353917	3.69394	0	0	0	0.0766938
chr22:50312494-50312513_CRELD2_+	CRELD2	1.82269	1.57129	1.78733	2.11832	1.85511	1.96171	3.04811	0.497074	0.13585	0.259277	0.303458	6.8641
chr22:50315262-50315281_CRELD2_+	CRELD2	0.818504	0.735499	0.796763	0.926124	0.729146	0.796223	0.0884792	0.341129	0.00679249	0.0219726	0.0209281	0
chr22:50313878-50313897_CRELD2_-	CRELD2	1.14818	1.04753	0.904434	0.941474	0.987075	0.952005	0.407004	2.12962	0	0.131836	0.0523204	0.00547813
chr22:50312893-50312912_CRELD2_+	CRELD2	0.143996	0.206162	0.226108	0.163735	0.193447	0.271177	0.00884792	0.0389862	0	0	0	0
chr10:35468175-35468194_CREM_+	CREM	0.791979	1.07539	0.780612	0.757273	0.942434	0.750065	1.64129	0.26803	3.29436	4.52197	0.0523204	0.635463
chr10:35477124-35477143_CREM_+	CREM	0.954922	1.10882	1.2436	1.30476	1.1458	0.980854	0.884792	0.0633526	2.82568	0.32959	1.15105	35.4764
chr10:35468085-35468104_CREM_-	CREM	0.981447	1.07539	0.829064	0.828907	0.813469	0.830841	0.150415	0.136452	1.85435	2.28516	2.04049	0.257472
chr10:35495879-35495898_CREM_-	CREM	1.37933	1.35399	1.53969	1.41733	1.47317	1.21741	3.17198	0.287523	0	0.997558	3.68335	0.109563
chr8:67089681-67089700_CRH_+	CRH	2.11068	2.22321	2.23955	1.7448	1.91959	1.93863	1.76516	2.80213	0.013585	0.0131836	1.12489	1.23258
chr8:67089630-67089649_CRH_-	CRH	0.754085	0.835794	1.07671	1.21778	0.912672	0.940466	0.915759	0	0	1.13379	0.973159	1.51744
chr8:67089212-67089231_CRH_+	CRH	0.591142	0.624059	1.06056	0.593538	0.535699	0.836611	1.59705	0.224171	0	0	0	0
chr8:67089486-67089505_CRH_-	CRH	0.356201	0.417897	0.419916	0.363286	0.510898	0.351954	0.499907	4.21538	0	0.171387	0	0.279385
chr5:76254686-76254705_CRHBP_-	CRHBP	1.15197	1.3707	1.15208	1.58106	1.35909	1.07317	0.999815	1.36452	0.00679249	0	0.0209281	1.11206
chr5:76251566-76251585_CRHBP_+	CRHBP	1.02313	1.08096	0.877516	0.895424	1.10612	0.952005	0.752073	0.823583	0	0.0219726	8.82645	0.219125
chr5:76249990-76250009_CRHBP_+	CRHBP	1.2467	1.6883	1.42125	1.45315	1.33925	1.2578	1.15908	0.955162	0	0.101074	0.533668	2.28438
chr5:76249509-76249528_CRHBP_-	CRHBP	1.03829	0.891514	1.08747	1.00799	1.01684	0.911617	1.8094	4.45417	0	0	0.0313922	0
chr17:43893830-43893849_CRHR1_+	CRHR1	1.23534	0.85251	1.07132	0.772623	0.927553	1.03855	0.181382	1.00877	1.43322	0.0307617	0.0889446	0.0438251
chr17:43906666-43906685_CRHR1_-	CRHR1	0.746506	0.819078	0.877516	0.946591	0.748987	0.85969	0.119447	0.25341	0.0815099	0	0.00523204	0.0109563
chr17:43898766-43898785_CRHR1_-	CRHR1	0.636614	0.713211	0.403765	0.470737	0.57538	0.755835	0.194654	0.0584793	0	0.0263672	0.82143	0
chr17:43907528-43907547_CRHR1_-	CRHR1	0.882924	0.696495	0.89905	0.967058	0.912672	0.894308	0.508755	0.438595	0	0	0.0680165	0.728591
chr7:30721890-30721909_CRHR2_-	CRHR2	0.693455	0.640775	0.651408	0.685639	0.610102	0.709677	0.353917	0.526314	2.03775	1.24365	0.0889446	0.208169
chr7:30706895-30706914_CRHR2_-	CRHR2	0.943554	1.02524	1.08747	1.16661	0.897792	1.09625	3.20295	0.146198	0.0203775	0	76.4191	0.427294
chr7:30705160-30705179_CRHR2_+	CRHR2	1.24291	1.43199	1.3405	1.17684	1.20532	1.3155	0.557419	0.487327	0	0	0.0994087	1.46814
chr7:30704727-30704746_CRHR2_+	CRHR2	0.636614	0.679779	0.527586	0.695872	0.600181	0.473118	1.00866	1.3304	0	0	0	0.0273907
chr2:36668429-36668448_CRIM1_-	CRIM1	0.939764	0.947233	0.737544	0.660055	0.714265	0.726986	0.915759	0.136452	1.73209	0.0175781	0.104641	0
chr2:36583745-36583764_CRIM1_+	CRIM1	1.04966	1.10325	1.07671	0.972175	1.0466	0.842381	0.0663594	0.00487327	1.69812	0.399902	4.4577	0.0547813
chr2:36623816-36623835_CRIM1_+	CRIM1	0.738927	0.5962	0.656791	0.798206	0.659703	0.692368	1.30064	0.116959	0	0	4.9966	0.0438251
chr2:36669817-36669836_CRIM1_-	CRIM1	1.76964	1.98919	1.50201	1.42244	1.70134	1.68476	0.25659	2.11013	0	0.914062	0.779574	1.18875
chr14:105954798-105954817_CRIP1_+	CRIP1	1.25807	1.40971	1.2113	1.21778	1.33925	1.29242	1.06175	1.94931	3.02266	0.0351562	0.402867	1.53935
chr14:105954545-105954564_CRIP1_-	CRIP1	0.60251	0.902657	0.97442	0.665172	0.917633	0.928927	0.964423	0.84795	0	0	6.73363	1.13397
chr14:105954591-105954610_CRIP1_-	CRIP1	1.02313	1.17011	0.947502	1.21266	1.00196	1.10779	0.207926	0.555553	0	0	4.95997	0.514944
chr14:105954562-105954581_CRIP1_+	CRIP1	0.829872	0.696495	0.995954	0.588421	0.773788	0.675058	0.0752073	0.0584793	0	0	0	0
chr14:105945969-105945988_CRIP2_+	CRIP2	1.60669	1.48771	1.78733	1.28941	1.64182	1.65591	0.464516	0.570173	0.0611324	0.0966796	0.486579	0.0657376
chr14:105945935-105945954_CRIP2_-	CRIP2	1.48164	1.51	1.57738	1.38151	1.48805	1.34435	1.34931	1.36939	0.0543399	0	0.622612	0.383469
chr14:105944665-105944684_CRIP2_+	CRIP2	0.947343	1.20912	1.05517	1.12568	0.987075	0.986624	0.305253	0.59454	0	2.07422	0.136033	6.20124
chr14:105944663-105944682_CRIP2_+	CRIP2	0.496408	0.518192	0.527586	0.562838	0.505938	0.594282	1.31834	0.258284	0	0	0	0.558769
chr6:43276110-43276129_CRIP3_+	CRIP3	2.45172	1.90004	1.90577	2.14902	2.00391	1.78862	1.72977	7.73876	0.0611324	0	0.82143	0.125997
chr6:43275378-43275397_CRIP3_-	CRIP3	1.2467	1.55458	1.57738	1.90342	1.43349	1.71938	2.22968	2.11013	0	0	1.22953	0.00547813
chr6:43275630-43275649_CRIP3_-	CRIP3	0.269045	0.245166	0.430683	0.322353	0.451376	0.294256	0.760921	0.355749	0	0	0.104641	0
chr6:43274229-43274248_CRIP3_-	CRIP3	0.731349	0.562768	0.597572	0.480971	0.669624	0.675058	0	0.00487327	0	0	0	0
chr4:1389277-1389296_CRIPAK_-	CRIPAK	1.20502	0.941661	1.06056	0.982408	1.25492	1.33858	0.645898	0.53606	0.29887	0.18457	0.690629	0.0273907
chr4:1388942-1388961_CRIPAK_-	CRIPAK	1.22397	1.15897	1.4374	1.40198	1.28469	1.21164	1.51742	1.35477	0	0.659179	0.340082	0.0328688
chr4:1388943-1388962_CRIPAK_-	CRIPAK	1.00418	1.0531	1.17361	0.885191	1.05156	1.04432	5.73345	1.00877	0	0.0834961	0.0994087	0.0109563
chr4:1389259-1389278_CRIPAK_-	CRIPAK	0.613878	0.51262	0.543737	0.619122	0.481137	0.588512	0.00884792	0.745611	0	0	0	0
chr2:46850967-46850986_CRIPT_+	CRIPT	1.70522	1.76631	1.31897	1.60665	1.66662	1.56937	1.03078	1.23781	0.00679249	0.483398	0.622612	0
chr2:46845956-46845975_CRIPT_+	CRIPT	0.522933	0.696495	0.592189	0.634472	0.580341	0.594282	0.150415	0	0.00679249	1.4458	0	0
chr6:49808639-49808658_CRISP1_+	CRISP1	1.31112	1.3317	1.06056	1.34058	1.32437	1.3732	0.407004	0.643272	3.077	0.0439453	0	1.21615
chr6:49815922-49815941_CRISP1_+	CRISP1	0.867766	0.85251	0.872133	0.767506	0.689465	0.623131	1.02636	0.540934	0.563777	0	1.89923	0.295819
chr6:49814268-49814287_CRISP1_-	CRISP1	0.769242	0.780074	0.619106	0.834023	0.55554	0.680828	0.331797	0.682258	0.040755	0.00439453	0.0941767	0
chr6:49819737-49819756_CRISP1_+	CRISP1	1.36038	1.28712	1.04979	1.26894	1.11108	1.19433	0.508755	1.56919	0	0.0263672	1.87307	1.72561
chr6:49668453-49668472_CRISP2_-	CRISP2	1.3187	1.22026	1.2759	1.18196	1.31941	1.24626	2.13235	0.80409	0.373587	0	2.78868	0.0766938
chr6:49663569-49663588_CRISP2_+	CRISP2	1.83406	2.01148	2.05113	1.93412	1.72118	2.0771	1.45991	2.41714	0.040755	2.51807	0.0994087	3.58818
chr6:49660556-49660575_CRISP2_-	CRISP2	0.530512	0.48476	0.328396	0.35817	0.406734	0.386572	0.0575115	0	0	0	0.204049	0
chr6:49663584-49663603_CRISP2_-	CRISP2	0.151575	0.105867	0.161506	0.194435	0.133925	0.178862	0	0	0	0	0	0
chr6:49698887-49698906_CRISP3_-	CRISP3	1.76585	1.52114	1.63121	1.75503	1.57238	1.47705	3.40202	4.58088	3.68153	0.0263672	4.71407	0.920326
chr6:49712027-49712046_CRISP3_+	CRISP3	1.1406	0.991809	1.02287	0.931241	1.05156	0.905848	1.48645	0.248537	0	0.0131836	0.570292	0.082172
chr6:49705075-49705094_CRISP3_+	CRISP3	1.37175	1.20354	1.15746	1.16149	1.20532	1.22318	0.955575	0.326509	0	0	0	0.120519
chr6:49705061-49705080_CRISP3_+	CRISP3	0.0492618	0.0278598	0.0376847	0.0767506	0.0248009	0.0750065	0	0	0	0	0	0
chr8:75924705-75924724_CRISPLD1_-	CRISPLD1	2.2812	2.13963	2.07266	2.27182	2.25688	2.29635	3.78248	1.55457	9.65893	5.87988	0.376707	1.79135
chr8:75898260-75898279_CRISPLD1_-	CRISPLD1	1.97047	1.77746	1.65275	1.76526	1.49301	1.70207	2.5659	1.65204	0.421135	0	2.56893	8.62806
chr8:75932293-75932312_CRISPLD1_+	CRISPLD1	1.79237	1.78303	1.53431	1.33034	1.59222	1.58091	0.774193	1.11598	0.013585	0	0.193585	0.312253
chr8:75925219-75925238_CRISPLD1_-	CRISPLD1	0.822294	0.841366	0.732161	0.844257	0.788668	0.84815	0.16811	0.677385	0.00679249	0	0.517972	1.3531
chr16:84879480-84879499_CRISPLD2_-	CRISPLD2	0.977658	1.14782	1.05517	1.28429	1.00692	0.963545	2.00405	2.24658	0.543399	21.3047	0.0156961	0.158866
chr16:84884220-84884239_CRISPLD2_-	CRISPLD2	0.701034	0.690923	0.694476	0.880074	0.674584	0.813532	0.725529	0.116959	0.013585	0	0	0.0109563
chr16:84872311-84872330_CRISPLD2_+	CRISPLD2	1.23155	1.0921	1.32435	1.34058	1.22516	1.18856	1.43336	3.21149	0	0.0791015	0.188353	0
chr16:84888358-84888377_CRISPLD2_-	CRISPLD2	0.909449	0.919373	0.662175	0.772623	0.927553	0.836611	1.31392	0.901556	0	0.887695	0.0313922	0.00547813
chr17:1339998-1340017_CRK_+	CRK	0.727559	0.807934	0.866749	0.926124	0.674584	0.761604	0.110599	1.44249	2.78492	0.0351562	1.58008	2.1036
chr17:1339970-1339989_CRK_-	CRK	0.848819	0.807934	0.936735	0.905657	0.982115	0.698137	0.437972	0.570173	0.550192	0.303223	4.43154	0.125997
chr17:1359329-1359348_CRK_-	CRK	0.970079	1.04753	1.09286	1.04893	1.09124	1.29819	2.3447	0.243664	0.013585	0.619629	0.319154	0.0383469
chr17:1359342-1359361_CRK_-	CRK	1.64459	1.39856	1.4051	1.38663	1.6567	1.45397	2.33585	2.79726	0	6.79394	1.82598	0.662854
chr22:21272230-21272249_CRKL_-	CRKL	0.860187	0.785646	0.748311	0.716339	0.704345	0.957775	0.8494	0.0292396	0.183397	0	0.109873	0.0219125
chr22:21288064-21288083_CRKL_+	CRKL	1.11786	1.20354	1.03902	1.18196	1.11604	0.946236	0.238894	0.0828457	0	0	1.21906	0.591638
chr22:21304024-21304043_CRKL_+	CRKL	0.928396	0.807934	0.866749	0.660055	0.605142	0.686598	1.24756	0.540934	0	0	0.193585	0.421816
chr22:21272289-21272308_CRKL_+	CRKL	0.598721	0.551624	0.516819	0.46562	0.530739	0.571203	0.128295	0.287523	0	0.0659179	0.0261602	0
chr19:18710544-18710563_CRLF1_+	CRLF1	0.757874	0.780074	0.71601	0.86984	0.937473	1.0097	2.18986	0.151072	0.10868	0.0263672	1.10396	0.136953
chr19:18707490-18707509_CRLF1_+	CRLF1	0.826083	0.724355	0.877516	0.977291	0.808509	0.946236	1.12369	5.42396	0	0	0.136033	0.0383469
chr19:18707753-18707772_CRLF1_+	CRLF1	0.598721	0.774502	0.823681	0.660055	0.491057	0.801993	1.46875	0.160818	0	0.971191	0.0104641	0.503988
chr19:18709371-18709390_CRLF1_-	CRLF1	0.469882	0.523764	0.430683	0.470737	0.436496	0.605822	0	0.448341	0	0	0	0
chr17:29130937-29130956_CRLF3_-	CRLF3	1.04966	1.28155	0.936735	0.956824	0.932513	1.01547	0	0.0292396	0.0543399	0	0	0
chr17:29124336-29124355_CRLF3_-	CRLF3	1.0686	1.0531	1.07132	1.20243	1.01684	1.10779	0.19023	0.243664	0	0.399902	0.00523204	0.597116
chr17:29151589-29151608_CRLF3_-	CRLF3	0.890502	0.936089	0.97442	1.03869	1.10612	1.0097	4.81327	0.789471	0	0.158203	0	0
chr17:29123203-29123222_CRLF3_-	CRLF3	0.295571	0.278598	0.317629	0.255835	0.188487	0.21925	0.0176958	0	0	0	0	0
chr20:5986889-5986908_CRLS1_+	CRLS1	0.450935	0.468045	0.414532	0.470737	0.540659	0.380802	0	0.00487327	0.468682	0	0	0.136953
chr20:5987087-5987106_CRLS1_+	CRLS1	0.401673	0.445757	0.296094	0.414453	0.372013	0.317335	0.23447	0.302143	0	0	0.0732485	0
chr20:5990479-5990498_CRLS1_-	CRLS1	1.08755	1.25926	1.22745	1.11544	1.23508	0.940466	0	0.00974655	0	0	0.00523204	0
chr20:6012657-6012676_CRLS1_-	CRLS1	0.42062	0.523764	0.559888	0.337703	0.441456	0.43273	0.743225	0.209551	0	0	0	0
chr4:5868411-5868430_CRMP1_-	CRMP1	1.42101	1.32055	1.52892	1.40709	1.38389	1.56937	0.216774	0.921049	2.18039	0.0834961	6.11102	1.19423
chr4:5857872-5857891_CRMP1_-	CRMP1	0.890502	0.830222	0.942118	0.79309	0.83827	0.946236	0.358341	0.248537	0.448305	0.00878906	4.12808	6.13551
chr4:5862863-5862882_CRMP1_-	CRMP1	0.549459	0.523764	0.522203	0.521904	0.5605	0.450039	0.597234	0.516567	0	0	0.266834	0.0383469
chr4:5844849-5844868_CRMP1_-	CRMP1	0.659351	0.986237	0.721394	0.767506	0.545619	0.744295	0.61493	0.648146	0	0	0	0.142431
chr20:20029997-20030016_CRNKL1_-	CRNKL1	0.814715	0.79679	0.845215	0.931241	0.744026	0.796223	0.716681	0.233917	0	0	0.0627844	0.208169
chr20:20028439-20028458_CRNKL1_-	CRNKL1	1.33765	1.29827	1.13054	1.15126	1.57238	1.38474	7.20663	0.209551	0	0	0.0104641	0.0328688
chr20:20032971-20032990_CRNKL1_-	CRNKL1	1.76206	1.71059	1.56122	1.46338	1.7063	1.67899	0.0619354	0.0779724	0	0	0	0.0602594
chr20:20031231-20031250_CRNKL1_+	CRNKL1	1.26186	1.15897	1.01749	1.03358	1.20532	1.52321	0.0309677	0.194931	0	0.0483398	0	0
chr1:152382761-152382780_CRNN_-	CRNN	1.16713	0.930517	0.942118	1.28941	1.00196	0.940466	0.685714	1.30116	0.0611324	0	0.251138	0.619029
chr1:152382292-152382311_CRNN_-	CRNN	0.947343	1.01967	0.958269	1.09498	0.922593	0.801993	0.376036	2.34405	0.013585	0	0.130801	0.0164344
chr1:152382740-152382759_CRNN_-	CRNN	0.538091	0.445757	0.414532	0.496321	0.530739	0.565434	2.57032	0.209551	0.00679249	0	0.28253	0.186256
chr1:152384646-152384665_CRNN_-	CRNN	1.39828	1.18683	1.23821	1.26383	1.53765	1.39627	1.83594	0.808964	0	0	0.952231	2.60211
chr1:17257026-17257045_CROCC_+	CROCC	1.40965	1.44871	1.54507	1.4378	1.59222	1.58091	0.154839	1.53508	0.570569	2.43017	0.0837126	1.51744
chr1:17248543-17248562_CROCC_+	CROCC	0.867766	0.913801	0.915201	0.915891	0.828349	0.628901	0.19023	0.872316	0	1.34473	5.2425	0.0219125
chr1:17250881-17250900_CROCC_+	CROCC	0.848819	0.780074	1.06056	0.803323	0.927553	0.86546	0.977695	0.29727	0	0	0.30869	1.7037
chr1:17249184-17249203_CROCC_-	CROCC	1.07239	1.12554	1.2436	1.08986	1.49301	1.39627	2.47742	0.950289	0	0	0	0
chr7:86990817-86990836_CROT_+	CROT	1.07239	0.952805	1.23283	1.07963	1.0466	0.986624	2.18544	0.653019	0.964534	0	0.104641	1.04084
chr7:87005226-87005245_CROT_-	CROT	1.45512	1.45428	1.64736	1.80108	1.44837	1.47705	0.362765	3.27971	0.618117	0.448242	0.868518	0.120519
chr7:86998785-86998804_CROT_-	CROT	0.822294	1.02524	0.8829	1.08474	1.00196	0.940466	0.597234	0.662765	0	0.074707	1.3394	11.8273
chr7:87005013-87005032_CROT_+	CROT	0.640404	0.707639	0.613723	0.588421	0.669624	0.63467	0.583963	0.560427	0	0.558105	1.0778	3.17732
chr1:159684255-159684274_CRP_+	CRP	0.575984	0.534908	0.4576	0.46562	0.530739	0.357723	1.46875	0.107212	0.570569	0.0175781	0	0.0493032
chr1:159683796-159683815_CRP_-	CRP	1.42859	1.97805	1.25436	1.34569	1.7063	1.78862	0.707833	2.71441	0.013585	0.101074	0.28253	1.61605
chr1:159683557-159683576_CRP_-	CRP	0.935975	0.891514	0.893667	0.926124	1.01684	1.01547	0.535299	1.53021	0.00679249	0	0	0
chr1:159683554-159683573_CRP_-	CRP	0.879134	0.947233	0.785996	0.849374	0.803549	0.957775	0	1.47173	0	0	0	0
chr7:16460717-16460736_ISPD_+	CRPPA	0.992815	0.897085	0.942118	0.890307	0.887872	0.85969	0.203502	0.121832	6.26947	0.0791015	2.88808	0.180778
chr7:16460787-16460806_ISPD_-	CRPPA	0.29936	0.217306	0.25841	0.383753	0.29265	0.363493	1.22986	0.0925922	0.02717	0	0	0.169822
chr7:16445865-16445884_ISPD_-	CRPPA	0.640404	0.534908	0.570655	0.695872	0.709305	0.525045	0.0929031	1.01851	0	0.0483398	0.188353	1.0025
chr7:16348135-16348154_ISPD_+	CRPPA	0.996605	1.22026	0.936735	1.00799	1.21524	1.05586	5.08755	0.360622	0	1.89844	0.0470883	0.367035
chr10:99771013-99771032_CRTAC1_+	CRTAC1	1.36796	1.51	1.62044	1.20754	1.66662	1.6386	0.393732	4.38595	0.224152	0.0351562	0.449955	1.59961
chr10:99790190-99790209_CRTAC1_+	CRTAC1	1.07618	1.14225	1.15746	0.936358	1.0962	0.946236	1.43336	1.38401	0.0203775	0.188965	1.06734	6.10812
chr10:99696062-99696081_CRTAC1_-	CRTAC1	0.981447	1.30384	0.845215	0.931241	1.1954	1.06163	0.0619354	0.692005	0	0	0.376707	0.629985
chr10:99683073-99683092_CRTAC1_-	CRTAC1	0.651772	0.635203	0.931351	0.79309	0.510898	0.611591	0.752073	0.102339	0	0	0.0523204	0
chr11:122726495-122726514_CRTAM_+	CRTAM	0.932185	0.830222	0.839831	1.01311	0.768827	0.900078	0.491059	0.882063	1.22944	0.0791015	0.214514	0.0876501
chr11:122720792-122720811_CRTAM_+	CRTAM	1.28081	1.48214	1.58814	1.4378	1.29957	1.22895	2.75613	5.14618	0.998497	4.89551	0.214514	1.67083
chr11:122720836-122720855_CRTAM_+	CRTAM	1.08376	1.06424	1.31897	1.21266	1.21028	1.21164	0.119447	0.555553	0.278492	0	2.45906	0.0164344
chr11:122724752-122724771_CRTAM_-	CRTAM	1.34523	1.32055	1.34588	1.53501	1.45333	1.52321	1.59705	1.04288	0	0.153809	0.287762	12.901
chr3:33161928-33161947_CRTAP_+	CRTAP	1.72795	1.67716	1.85732	1.92388	2.30152	1.93863	0.973271	4.07893	1.94945	1.49414	0.0680165	3.81278
chr3:33174072-33174091_CRTAP_-	CRTAP	0.799557	0.885942	0.97442	0.480971	0.753947	0.767374	0.398156	0.0438595	0	0.00878906	0.313922	0.394425
chr3:33155862-33155881_CRTAP_-	CRTAP	0.473671	0.690923	0.554504	0.46562	0.491057	0.703907	0.8494	0.204678	0	0	0.0156961	0.0547813
chr3:33165944-33165963_CRTAP_+	CRTAP	0.666929	0.713211	0.581422	0.772623	0.744026	0.530815	0.358341	0.497074	0	0	0	0
chr19:18794560-18794579_CRTC1_+	CRTC1	1.0686	0.947233	1.18438	1.16661	0.858111	1.03855	0.238894	0.053606	24.3851	0.307617	0.355779	0
chr19:18857886-18857905_CRTC1_+	CRTC1	1.73553	1.60472	1.50201	2.11832	1.85015	1.71361	1.76958	2.24171	8.25967	3.35742	0.0261602	2.28438
chr19:18853787-18853806_CRTC1_-	CRTC1	1.16334	1.35956	1.39434	1.55548	1.121	1.35012	0.477788	0.375242	0	0	0.674933	0
chr19:18856663-18856682_CRTC1_+	CRTC1	0.871555	1.11439	1.06594	0.931241	0.823389	1.13664	0.641474	1.84697	0	0.145019	0.224978	2.31725
chr1:153930961-153930980_CRTC2_-	CRTC2	0.973869	1.11996	1.35127	1.10521	1.15076	1.18279	1.37143	0.209551	0.0475475	2.03027	0.0366243	3.884
chr1:153925264-153925283_CRTC2_+	CRTC2	1.73932	1.8276	1.70658	1.6527	1.81542	1.92709	0.787465	0.302143	0.0203775	0	2.09805	0.465641
chr1:153925062-153925081_CRTC2_-	CRTC2	0.629036	0.908229	1.02826	0.941474	0.996995	0.975084	0.566267	0.321636	0	3.28711	0.350547	0.290341
chr1:153927419-153927438_CRTC2_-	CRTC2	0.0606299	0.100295	0.0915201	0.102334	0.0396814	0.063467	0	0	0	0	0	0
chr15:91145596-91145615_CRTC3_+	CRTC3	1.16334	1.45428	1.00672	1.39686	1.29957	1.51744	0.610506	1.44249	0.312455	0.826172	0.444723	15.9688
chr15:91147651-91147670_CRTC3_-	CRTC3	1.06481	1.45428	1.37818	1.37639	1.1458	1.25203	3.98156	0.23879	0	0	1.71611	0.377991
chr15:91169124-91169143_CRTC3_-	CRTC3	1.28839	1.3317	1.31358	1.58106	1.39877	1.45974	0.318525	0.204678	0	0.0351562	0.601684	0.0328688
chr15:91073366-91073385_CRTC3_+	CRTC3	0.386516	0.28417	0.425299	0.342819	0.411695	0.340414	0	0.136452	0	0	0.0156961	0.0602594
chr19:48342730-48342749_CRX_-	CRX	0.647983	0.56834	0.753695	0.542371	0.788668	0.709677	0.207926	1.12573	0.373587	0	0.0575524	0
chr19:48342941-48342960_CRX_-	CRX	1.13302	1.40413	1.4374	1.42756	1.48805	1.57514	1.57493	0.955162	0.224152	0.00878906	3.09737	0.416338
chr19:48343152-48343171_CRX_+	CRX	0.469882	0.423469	0.376847	0.363286	0.372013	0.455809	0.0132719	9.29334	0	0.0483398	0.0627844	0
chr19:48343046-48343065_CRX_-	CRX	0.54567	0.468045	0.554504	0.480971	0.704345	0.675058	0.265438	0.838203	0	0	0.0418563	0.0328688
chr12:107393475-107393494_CRY1_-	CRY1	0.943554	1.06424	0.904434	1.00287	1.0218	1.1251	4.71152	2.21734	0.013585	0	0.115105	0.0219125
chr12:107391708-107391727_CRY1_-	CRY1	0.886713	0.668635	0.710627	0.931241	0.590261	0.594282	0.822856	2.13937	0	0	23.6017	5.22066
chr12:107486603-107486622_CRY1_+	CRY1	1.25049	1.30941	0.995954	1.25871	1.11604	1.22895	1.18562	0.185184	0	0	0.277298	0
chr12:107391335-107391354_CRY1_-	CRY1	0.947343	0.947233	1.15746	1.11544	1.121	1.17126	0.287557	0.623779	0	0	0.193585	0.750504
chr11:45882538-45882557_CRY2_+	CRY2	0.96629	1.14782	1.21668	1.19731	1.22516	1.35589	0.818432	0.131578	0	0	0.439491	3.89495
chr11:45880347-45880366_CRY2_+	CRY2	0.272835	0.273026	0.306861	0.368403	0.238088	0.323105	0	0.243664	0	0	0.350547	0.0438251
chr11:45877619-45877638_CRY2_-	CRY2	0.750296	0.774502	0.592189	0.798206	1.08132	0.703907	0.482211	1.81773	0	0	0.30869	0
chr11:45869041-45869060_CRY2_+	CRY2	1.52333	1.40413	1.27051	1.18708	1.16068	1.17126	0.278709	0.121832	0	1.48535	0.109873	0.525901
chr21:44590637-44590656_CRYAA_-	CRYAA	0.882924	0.76893	0.683709	0.685639	0.704345	0.64044	0.0398156	1.07212	0.02717	0	0.146497	0.230082
chr21:44592216-44592235_CRYAA_-	CRYAA	1.09134	1.00295	1.31897	0.982408	1.04164	1.14241	0.128295	1.50097	0.0203775	0	1.28708	0.115041
chr21:44589268-44589287_CRYAA_-	CRYAA	0.666929	0.902657	0.662175	0.76239	0.654743	0.600052	0.442396	1.86646	0	0.0219726	5.00183	0.1753
chr21:44589266-44589285_CRYAA_-	CRYAA	1.33386	1.19797	1.06056	1.30988	1.13588	1.01547	5.34414	0.384989	0	0.00878906	1.03594	0.109563
chr11:111779670-111779689_CRYAB_-	CRYAB	0.924607	0.936089	0.985187	0.992641	1.03668	0.905848	4.93271	0.326509	0.2717	0.0791015	0.517972	0.115041
chr11:111782364-111782383_CRYAB_+	CRYAB	1.3187	1.34841	1.04979	1.07963	1.30949	1.24626	0.0752073	0.229044	0.115472	0	0.784806	1.24901
chr11:111779479-111779498_CRYAB_+	CRYAB	0.973869	1.07539	0.931351	1.00799	0.972195	0.986624	0.8494	1.25243	0	0	0.0156961	0.169822
chr11:111782312-111782331_CRYAB_+	CRYAB	1.0686	1.27041	1.20591	1.41733	1.1458	0.888538	2.15447	1.36939	0	0.101074	0.0104641	0.832676
chr17:27581266-27581285_CRYBA1_+	CRYBA1	1.54606	1.9279	1.65275	1.51455	1.65174	1.80016	0.159263	0.925922	1.6302	0.0395508	2.9718	0.131475
chr17:27576175-27576194_CRYBA1_-	CRYBA1	1.11408	1.06424	1.28128	1.22289	0.952354	1.17702	0.0752073	1.2573	0	0	3.44268	0
chr17:27580714-27580733_CRYBA1_-	CRYBA1	1.18986	1.04753	1.23821	1.39686	1.16564	1.19433	1.48203	0.438595	0	0	0.0680165	3.1554
chr17:27579132-27579151_CRYBA1_+	CRYBA1	0.488829	0.551624	0.694476	0.537254	0.466257	0.484657	0.0353917	0.599413	0	0	0	0.125997
chr2:219854974-219854993_CRYBA2_+	CRYBA2	1.15955	1.34284	1.35127	1.51455	1.84023	1.48859	0.309677	4.0838	0.040755	0	0.544132	1.4517
chr2:219855056-219855075_CRYBA2_-	CRYBA2	0.996605	1.32613	1.08209	1.06428	1.18548	1.22895	0.707833	0.57992	0.0339625	2.95752	11.8977	0.0712157
chr2:219857780-219857799_CRYBA2_-	CRYBA2	0.447146	0.529336	0.263793	0.516788	0.471217	0.415421	0.159263	0.053606	0	0	0.277298	0
chr2:219855632-219855651_CRYBA2_+	CRYBA2	0.223573	0.189447	0.188424	0.378636	0.128965	0.288487	1.18562	0	0	0	0	0.0328688
chr22:27024247-27024266_CRYBA4_+	CRYBA4	1.19365	1.19797	1.17361	1.12568	1.36405	1.19433	0.207926	5.40934	6.9691	0.632812	0.266834	4.78789
chr22:27021549-27021568_CRYBA4_-	CRYBA4	0.606299	1.0531	1.14131	0.86984	0.947394	0.715447	0.283133	1.08674	0.0950949	0	0	0.0219125
chr22:27019214-27019233_CRYBA4_+	CRYBA4	0.84503	0.930517	0.985187	0.885191	0.887872	0.888538	0.0486635	0.131578	0.00679249	0	0.198817	2.65142
chr22:27026303-27026322_CRYBA4_-	CRYBA4	0.557038	0.54048	0.473751	0.353053	0.451376	0.444269	0.0176958	0.116959	0	0.00439453	0.183121	0.197213
chr22:26997916-26997935_CRYBB1_-	CRYBB1	1.01555	0.919373	0.89905	0.859607	0.972195	0.992394	0.154839	0.52144	0.149435	0.0571289	0	0.115041
chr22:27008103-27008122_CRYBB1_-	CRYBB1	0.943554	0.718783	0.839831	0.987525	0.897792	0.871229	0.703409	0.360622	0	0	3.79846	0.0547813
chr22:27003870-27003889_CRYBB1_+	CRYBB1	1.35281	1.45428	1.05517	1.24336	1.21524	1.47128	3.52589	0.419102	0	0	0.528436	0.00547813
chr22:27012130-27012149_CRYBB1_-	CRYBB1	1.42101	1.40413	1.2759	1.37639	1.25492	1.36166	0.221198	3.27971	0	0	0.188353	1.19423
chr22:25617398-25617417_CRYBB2_-	CRYBB2	1.29975	1.44871	1.52892	1.44291	1.50293	1.47128	2.87115	2.00779	6.27626	0.0175781	0.183121	0.728591
chr22:25627669-25627688_CRYBB2_-	CRYBB2	1.84163	1.8276	1.7335	1.72945	1.67158	1.87516	6.85271	1.50584	0.631702	0.28125	0.30869	2.16934
chr22:25623886-25623905_CRYBB2_-	CRYBB2	1.52333	1.49886	1.92192	1.80108	1.7311	1.66745	0.225622	3.34794	0.319247	0.0659179	0.109873	0
chr22:25625481-25625500_CRYBB2_+	CRYBB2	1.69764	1.7886	1.61506	1.94435	1.61702	1.59822	0.4247	0.740738	0.0475475	0	0.544132	1.34214
chr22:25601272-25601291_CRYBB3_-	CRYBB3	0.651772	0.802362	0.576038	0.76239	0.689465	0.536585	1.78728	0.175438	5.05362	0.0966796	0.0837126	0.0383469
chr22:25599742-25599761_CRYBB3_+	CRYBB3	0.954922	1.0531	0.823681	1.02334	0.996995	0.917387	0	0.165691	2.21435	0.219726	2.58463	0.109563
chr22:25603083-25603102_CRYBB3_-	CRYBB3	2.08415	1.91118	2.00267	1.77038	1.93943	2.14057	2.89327	1.35477	0.122265	0.69873	0.596452	1.55579
chr22:25598727-25598746_CRYBB3_+	CRYBB3	0.773032	0.713211	0.979803	0.675405	0.892832	1.02701	1.22986	0.053606	0	0.145019	0.240674	0.0657376
chr6:106968929-106968948_AIM1_+	CRYBG1	1.40965	1.42642	1.32973	1.32011	1.59222	1.40204	0.650322	4.36158	41.6719	20.1401	4.78208	0.0931282
chr6:106992506-106992525_AIM1_+	CRYBG1	0.462303	0.328746	0.376847	0.445154	0.342252	0.346184	2.4376	0.380115	1.52152	0	0	0.153388
chr6:107000057-107000076_AIM1_+	CRYBG1	1.31491	1.38185	1.58814	1.39174	1.24004	1.47128	0.0884792	0.214424	0	0	0.204049	0.0986064
chr6:106960384-106960403_AIM1_+	CRYBG1	0.632825	0.663063	0.985187	0.624238	0.768827	0.669289	0.0486635	0.0243664	0	0.0703125	0	0.794329
chr1:26669345-26669364_AIM1L_-	CRYBG2	0.704823	0.941661	0.802147	0.665172	0.803549	0.755835	0.0884792	1.42787	0.00679249	6.32373	0.298226	0.0438251
chr1:26665851-26665870_AIM1L_-	CRYBG2	0.428199	0.646347	0.473751	0.537254	0.600181	0.571203	0.0973271	0.706625	0	0	4.71407	0
chr1:26664486-26664505_AIM1L_+	CRYBG2	1.22397	1.20912	1.08209	1.28429	1.2202	1.25203	1.59705	1.60331	0	0	0.570292	0.0219125
chr1:26670255-26670274_AIM1L_+	CRYBG2	0.924607	0.952805	1.10362	1.23313	0.83827	0.998163	1.28737	0.248537	0	0	0.0313922	0
chr3:97598567-97598586_CRYBG3_+	CRYBG3	1.52333	1.53229	1.38895	1.622	1.46821	1.59822	0.729953	0.116959	0.02717	1.01514	0.753413	0
chr3:97607225-97607244_CRYBG3_+	CRYBG3	1.11408	1.13668	0.99057	1.14103	1.37397	0.980854	0.977695	0.745611	0.013585	0	2.86716	0.164344
chr3:97599926-97599945_CRYBG3_+	CRYBG3	0.909449	0.969521	0.97442	0.859607	0.808509	0.675058	1.01751	0.774851	0	0.307617	0.183121	0.219125
chr3:97596305-97596324_CRYBG3_+	CRYBG3	0.799557	0.713211	0.646024	0.905657	0.709305	0.992394	0.274285	0.229044	0	2.79492	0.0209281	0.520422
chr2:209025757-209025776_CRYGA_-	CRYGA	1.14439	1.18126	1.14131	1.24336	1.23012	1.14818	0.765345	0.0146198	0	0	0.491812	0.104084
chr2:209028054-209028073_CRYGA_+	CRYGA	0.757874	0.774502	0.947502	0.946591	0.828349	0.726986	0.265438	0.263157	0	0	0.340082	0.0931282
chr2:209028083-209028102_CRYGA_+	CRYGA	0.647983	0.629631	0.629874	0.578188	0.634903	0.686598	0.265438	1.77387	0	0	0.136033	0.558769
chr2:209025737-209025756_CRYGA_+	CRYGA	0.568406	0.930517	0.699859	0.849374	0.902752	0.703907	0.145991	0.0877189	0	0.0922851	0.0889446	0
chr2:209007416-209007435_CRYGB_-	CRYGB	1.22018	1.37627	1.30282	1.66293	1.51781	1.44243	2.32258	2.3343	59.0607	7.51025	0.643541	0.443729
chr2:209010482-209010501_CRYGB_+	CRYGB	1.65974	1.82203	1.57199	1.75503	1.60214	1.85208	0.535299	2.56334	0.502645	0	0.287762	0.339644
chr2:209007591-209007610_CRYGB_-	CRYGB	0.981447	0.668635	1.07132	0.782856	1.01684	1.1251	6.10064	0.545807	0	0	0.25637	1.28736
chr2:209010481-209010500_CRYGB_+	CRYGB	1.0686	0.863654	0.909817	0.77774	1.00692	0.871229	0.588386	0.0877189	0	0.166992	0.0209281	0.158866
chr2:208994242-208994261_CRYGC_+	CRYGC	0.939764	0.746643	0.952886	0.844257	1.13588	0.85969	1.82709	3.23585	0.366795	3.54639	0.345314	0.158866
chr2:208993032-208993051_CRYGC_-	CRYGC	1.89848	1.69945	2.09419	2.0211	2.01383	1.70207	1.69438	0.799217	0	0	2.72066	0.0766938
chr2:208993156-208993175_CRYGC_-	CRYGC	1.05723	1.04196	0.635257	0.79309	0.813469	0.773144	0.725529	0.843077	0	0.975586	0.120337	0.662854
chr2:208994243-208994262_CRYGC_-	CRYGC	1.37175	1.35956	1.71196	1.59641	1.57238	1.48859	0.8494	2.21247	0	0	0.0523204	1.71466
chr2:208988969-208988988_CRYGD_-	CRYGD	1.29597	1.35399	1.35127	1.01822	1.5823	1.44243	0.154839	1.37426	0.013585	1.27441	0.00523204	2.08169
chr2:208986603-208986622_CRYGD_-	CRYGD	1.03829	0.969521	1.35665	1.07451	1.00692	1.22318	2.4376	2.42202	0	0.00878906	0.648773	1.74205
chr2:208986452-208986471_CRYGD_-	CRYGD	1.25428	1.34841	1.10362	1.14614	1.31445	1.17126	0.25659	1.52046	0	0.254883	0.167425	0.432772
chr2:208988820-208988839_CRYGD_+	CRYGD	1.15955	1.14782	1.15746	1.21266	1.38885	1.26934	0.836128	0.170565	0	0	0	0.0931282
chr7:151135301-151135320_CRYGN_-	CRYGN	0.754085	0.807934	0.662175	0.844257	0.798588	0.900078	3.42414	0.414228	0.040755	0.0219726	0	0.449207
chr7:151135254-151135273_CRYGN_-	CRYGN	1.27702	1.22026	1.01749	1.04893	1.45333	1.3732	1.6811	0.925922	0.00679249	0.00878906	0.0313922	1.753
chr7:151133285-151133304_CRYGN_-	CRYGN	0.644193	0.674207	0.619106	0.675405	0.634903	0.605822	0.433548	0.531187	0	0	0.0889446	0.0547813
chr7:151135302-151135321_CRYGN_-	CRYGN	0.575984	0.607344	0.963653	0.690756	0.85315	0.565434	0.632626	0.935669	0	0	0.0575524	0.0657376
chr3:186256481-186256500_CRYGS_+	CRYGS	0.500197	0.534908	0.452217	0.399103	0.515858	0.415421	1.15023	0.0730991	0.142642	1.08105	0	0
chr3:186256668-186256687_CRYGS_+	CRYGS	0.985237	1.06424	1.05517	0.85449	0.808509	0.830841	0.132719	0.677385	0.013585	0.276855	0.627844	0.542335
chr3:186257199-186257218_CRYGS_+	CRYGS	0.814715	1.06982	1.13054	0.967058	0.987075	1.08471	0.778617	1.40838	0	0.23291	5.20065	0.662854
chr3:186257218-186257237_CRYGS_-	CRYGS	0.439567	0.390037	0.339163	0.614005	0.451376	0.43273	0.477788	1.34015	0	0.936035	0	0.197213
chr13:21086651-21086670_CRYL1_-	CRYL1	1.28081	1.47657	1.52354	1.33546	1.29461	1.45974	0.526451	5.07308	11.1057	3.01465	1.33417	0.115041
chr13:21063558-21063577_CRYL1_-	CRYL1	0.992815	0.746643	0.80753	1.00287	1.11108	1.11356	0.154839	0.224171	0	0	1.24522	0.180778
chr13:21006411-21006430_CRYL1_-	CRYL1	1.21639	1.11996	0.893667	1.13079	1.10116	0.900078	0.0530875	0.930796	0	0.373535	0.554596	1.81326
chr13:21013766-21013785_CRYL1_+	CRYL1	0.750296	0.690923	0.576038	0.660055	0.739066	0.588512	0.628202	0.316763	0	0	0	0.0931282
chr16:21281113-21281132_CRYM_-	CRYM	1.30354	1.25926	1.28128	1.19219	1.07636	1.11933	0.0840552	2.32455	0.0339625	0.404297	2.52707	0.120519
chr16:21289406-21289425_CRYM_-	CRYM	0.670719	0.48476	0.592189	0.782856	0.615062	0.675058	0.119447	1.11111	0.00679249	0	0	0.14791
chr16:21278891-21278910_CRYM_-	CRYM	0.780611	0.902657	0.99057	0.921007	0.947394	0.882769	0.87152	0.258284	0	0	0.340082	2.5309
chr16:21288836-21288855_CRYM_+	CRYM	1.47407	1.08653	1.57738	1.39174	1.33429	1.57514	3.6188	0.350876	0	12.7002	0.0104641	0.158866
chr1:75172613-75172632_CRYZ_+	CRYZ	1.26186	1.16454	0.947502	0.926124	1.0714	0.905848	3.69401	0.199804	2.11926	6.61816	0	2.48159
chr1:75172107-75172126_CRYZ_-	CRYZ	1.28839	0.963949	0.97442	0.910774	1.0962	1.02701	1.67226	0.711498	0.0747174	0	0	0.317732
chr1:75172627-75172646_CRYZ_-	CRYZ	1.7128	1.52672	1.69581	1.622	1.63686	1.66745	2.38894	2.00292	0	0.461426	1.60624	0.290341
chr1:75188899-75188918_CRYZ_-	CRYZ	0.454725	0.557196	0.414532	0.557721	0.441456	0.380802	0	0.511694	0	0	0.261602	0
chr21:34974542-34974561_CRYZL1_-	CRYZL1	1.36417	1.40413	1.22745	1.23313	1.06148	1.10202	0.314101	1.74951	0.013585	0.224121	0.763877	0.136953
chr21:34969570-34969589_CRYZL1_+	CRYZL1	0.84503	0.707639	0.796763	0.834023	0.892832	0.721216	1.11484	1.27192	0	3.84521	0.219746	0.416338
chr21:34962204-34962223_CRYZL1_+	CRYZL1	0.852609	1.0141	0.656791	0.803323	0.83331	0.842381	1.01751	0.779724	0	0	0.109873	0.0109563
chr21:34971465-34971484_CRYZL1_+	CRYZL1	0.7844	0.791218	0.705243	0.849374	0.84819	0.773144	0.0530875	3.27484	0	0	0.0261602	0
chr12:56676724-56676743_CS_-	CS	1.60669	1.51557	1.50201	1.5299	1.52277	1.45974	0.663594	0.409355	0.774344	0.00439453	0	0.0383469
chr12:56693965-56693984_CS_+	CS	0.477461	0.48476	0.511436	0.624238	0.471217	0.715447	0.314101	0	0	0	0.156961	0
chr12:56679774-56679793_CS_-	CS	1.47785	1.55458	1.38357	1.61176	1.67654	1.65014	1.75189	0.121832	0	0.105469	0.0889446	1.4791
chr12:56676206-56676225_CS_-	CS	0.655561	0.958377	1.01749	0.83914	0.768827	0.744295	0.0221198	0.214424	0	0	0.00523204	3.80182
chr12:53566194-53566213_CSAD_+	CSAD	1.07618	0.79679	0.812914	0.834023	0.793628	0.813532	0.583963	0.0730991	0.32604	6.56543	0.941767	9.97568
chr12:53567131-53567150_CSAD_-	CSAD	0.742717	0.729927	0.753695	0.79309	0.595221	0.778914	0.349493	0.302143	0	0	8.7375	0
chr12:53566371-53566390_CSAD_-	CSAD	1.13302	1.27041	1.14669	1.38151	1.41365	0.917387	0.327373	0.516567	0	0.105469	0.30869	0.0164344
chr12:53565733-53565752_CSAD_+	CSAD	0.269045	0.245166	0.285327	0.307002	0.347212	0.323105	0.0309677	0.0974655	0	0	0	0
chr22:41969742-41969761_CSDC2_-	CSDC2	0.90566	1.08096	0.909817	1.19219	0.882911	1.0097	0.429124	0.925922	0.713212	0	0.115105	0
chr22:41970821-41970840_CSDC2_-	CSDC2	0.810926	0.813506	0.678325	1.01822	0.987075	0.894308	0.106175	0.107212	0	0	0.863286	0.487554
chr22:41970812-41970831_CSDC2_+	CSDC2	0.943554	1.00295	0.904434	0.997758	0.932513	0.84815	0.760921	0.964908	0	0	0.413331	0.241038
chr22:41968096-41968115_CSDC2_-	CSDC2	0.799557	0.885942	0.742928	0.936358	0.962274	0.928927	1.19447	0.0925922	0	0	0.0209281	0.142431
chr1:115272972-115272991_CSDE1_+	CSDE1	1.61048	1.40971	1.45355	1.41221	1.43349	1.44243	3.34009	1.28654	7.64156	7.18506	0.554596	0.191735
chr1:115276441-115276460_CSDE1_-	CSDE1	1.43996	1.3317	1.31897	1.30988	1.31941	1.07317	0.906911	1.24269	0.203775	0	12.8028	3.28688
chr1:115280662-115280681_CSDE1_-	CSDE1	1.20881	1.22583	1.47509	1.10521	1.06644	1.10779	12.741	0.31189	0	0.263672	5.03845	4.5085
chr1:115275326-115275345_CSDE1_+	CSDE1	0.799557	0.841366	0.764462	0.741923	0.823389	0.969315	0.0973271	0.380115	0	17.2397	0.0680165	4.55781
chr20:47685292-47685311_CSE1L_-	CSE1L	1.36038	1.20912	1.19514	1.5299	1.66662	1.29242	0	0.0243664	0	0.140625	0.0627844	0
chr20:47683021-47683040_CSE1L_-	CSE1L	1.73553	1.50443	1.49124	1.57595	1.48805	1.38474	0	0.0146198	0	0.0307617	0	0
chr20:47682749-47682768_CSE1L_+	CSE1L	1.3566	0.963949	1.10362	1.12056	0.947394	1.27511	0	0	0	0	0	0
chr20:47700660-47700679_CSE1L_+	CSE1L	0.450935	0.48476	0.4576	0.511671	0.352173	0.415421	0	0	0	0	0	0.14791
chr1:110456919-110456938_CSF1_+	CSF1	0.511565	0.696495	0.581422	0.782856	0.520819	0.686598	0	0.0584793	5.25739	0.202148	0	0
chr1:110459950-110459969_CSF1_+	CSF1	1.23534	1.32055	1.3728	1.26383	1.10612	1.18279	0.734377	0.750484	0	0	7.42949	1.58318
chr1:110466778-110466797_CSF1_-	CSF1	0.932185	0.88037	0.909817	0.910774	0.798588	0.784683	0.185806	0.409355	0	0	4.1804	0.104084
chr1:110467412-110467431_CSF1_+	CSF1	1.26186	1.2314	1.2436	1.30988	1.24996	1.13664	1.60147	0.59454	0	0.0527344	0.355779	0.0109563
chr5:149457775-149457794_CSF1R_+	CSF1R	0.54567	0.702067	0.769845	0.46562	0.639863	0.790453	1.97309	0.384989	0.0543399	0	0.146497	1.1778
chr5:149460347-149460366_CSF1R_+	CSF1R	1.02692	0.969521	1.05517	1.25359	1.00196	1.03278	0.287557	0.394735	0.0203775	0	0	0.553291
chr5:149459713-149459732_CSF1R_+	CSF1R	0.72377	0.79679	0.53297	0.711222	0.773788	0.496197	0.128295	0.170565	0	0	0.476115	0
chr5:149456843-149456862_CSF1R_+	CSF1R	0.682087	0.690923	0.850598	0.80844	0.709305	0.576973	0.0796313	1.76413	0	0	0	0
chr5:131409651-131409670_CSF2_-	CSF2	1.46649	1.27598	1.38357	1.21266	1.25492	1.3155	0.19023	1.07212	0.129057	0	0.0575524	0.257472
chr5:131410601-131410620_CSF2_-	CSF2	0.7844	0.819078	0.97442	0.86984	0.684504	0.663519	12.4446	0.0877189	0	0	0.28253	0.438251
chr5:131409812-131409831_CSF2_-	CSF2	0.837451	0.757786	0.726777	0.82379	0.689465	0.761604	0.16811	1.4035	0	2.58398	0.156961	0.0766938
chr5:131410582-131410601_CSF2_-	CSF2	0.810926	0.936089	1.07132	1.20243	1.04164	1.05586	0.119447	1.08187	0	0	0	0.739548
chr22:37326507-37326526_CSF2RB_-	CSF2RB	0.719981	0.640775	0.559888	0.660055	0.679544	0.726986	4.99023	0.180311	0	0	1.42311	0.0766938
chr22:37322059-37322078_CSF2RB_-	CSF2RB	0.716191	0.562768	0.775229	0.506554	0.615062	0.64621	0.159263	0.55068	0	0	0.497044	0
chr22:37318297-37318316_CSF2RB_+	CSF2RB	0.898081	1.07539	1.18438	1.15638	1.06644	0.998163	1.51742	0.682258	0	0	0.0104641	0.361557
chr22:37325580-37325599_CSF2RB_+	CSF2RB	1.16713	1.23697	1.34588	1.26383	1.09124	1.14818	6.43686	0.233917	0	0	0.00523204	0.208169
chr17:38172814-38172833_CSF3_-	CSF3	1.11408	1.17011	1.25975	1.03358	1.46325	1.15395	0.21235	0.141325	3.69512	0.0439453	0.329618	0.339644
chr17:38172054-38172073_CSF3_+	CSF3	0.928396	1.12554	1.31358	1.11544	1.15572	1.13087	0.181382	1.83722	2.58794	0.0659179	0.193585	1.02441
chr17:38172512-38172531_CSF3_-	CSF3	0.947343	1.03081	1.23283	1.05916	1.07636	1.20587	0.619354	0.350876	0	0	0.109873	0.427294
chr17:38173106-38173125_CSF3_-	CSF3	0.591142	0.685351	0.812914	0.880074	0.669624	0.698137	0.800736	0.224171	0	41.0141	0.0784806	4.21816
chr1:36937915-36937934_CSF3R_+	CSF3R	0.890502	1.0921	1.2759	0.85449	0.882911	1.15972	1.0529	0.170565	1.27699	0	0.585988	0
chr1:36939044-36939063_CSF3R_+	CSF3R	1.26565	1.44871	1.09824	1.70898	1.14084	1.14818	0.389308	0.482454	0	0.0263672	2.12944	0.443729
chr1:36945019-36945038_CSF3R_+	CSF3R	1.88711	1.93347	1.51277	1.84201	1.68646	1.70784	0.199078	1.1306	0	0	0.455187	2.71167
chr1:36941124-36941143_CSF3R_-	CSF3R	0.462303	0.417897	0.4576	0.593538	0.610102	0.513506	0	0.102339	0	0	0	0
chr8:19297422-19297441_CSGALNACT1_-	CSGALNACT1	0.708613	0.523764	0.705243	0.583305	0.684504	0.525045	0.0619354	0.272903	12.7223	0.193359	0.251138	0.153388
chr8:19316100-19316119_CSGALNACT1_-	CSGALNACT1	0.553248	0.5962	0.559888	0.470737	0.496018	0.501967	1.83594	0.657892	0.0950949	0	0.790038	0
chr8:19363329-19363348_CSGALNACT1_-	CSGALNACT1	1.51196	1.36513	1.29205	1.40198	1.20036	1.15395	5.29105	0.224171	0.013585	0.628418	0.240674	0.284863
chr8:19263411-19263430_CSGALNACT1_+	CSGALNACT1	1.16334	1.04753	1.18976	1.01311	1.08628	0.86546	0.0221198	0.399609	0	0	0.0994087	0.158866
chr10:43678848-43678867_CSGALNACT2_-	CSGALNACT2	1.33386	1.38185	1.13593	1.25871	1.27973	1.27511	0.889216	0.26803	0.101887	0	0	0.334166
chr10:43650636-43650655_CSGALNACT2_-	CSGALNACT2	1.61427	1.53229	1.60968	1.84201	1.64182	1.77131	0.101751	7.63155	0	0.0307617	8.70088	0.860067
chr10:43650635-43650654_CSGALNACT2_-	CSGALNACT2	0.754085	0.718783	0.888283	0.926124	0.788668	0.975084	0.411428	0.886936	0	0.171387	0.408099	0.471119
chr10:43659354-43659373_CSGALNACT2_+	CSGALNACT2	0.769242	0.629631	0.656791	0.547488	0.748987	0.600052	0.0530875	1.58381	0	0	0.329618	0
chr17:61987591-61987610_CSHL1_+	CSHL1	1.09892	1.0141	0.995954	1.18196	1.10116	1.24626	2.42433	0.999021	1.14114	0.672363	6.17904	0.635463
chr17:61987602-61987621_CSHL1_+	CSHL1	2.23573	2.51853	2.16418	2.23088	1.94439	2.46367	1.31392	0.350876	0.122265	0	0.863286	0.082172
chr17:61987599-61987618_CSHL1_-	CSHL1	0.356201	0.451329	0.355313	0.332586	0.27777	0.403881	0	0.0779724	0	0	0.0837126	0.136953
chr15:75092829-75092848_CSK_-	CSK	1.29218	1.22026	1.08209	1.26894	1.25492	1.48859	0.619354	0.950289	0.0475475	0.0307617	0.172657	0.772417
chr15:75091003-75091022_CSK_-	CSK	0.447146	0.462473	0.54912	0.470737	0.486097	0.444269	0.0398156	0.516567	0.00679249	0	0.460419	0.372513
chr15:75093213-75093232_CSK_+	CSK	1.56501	1.58801	1.61506	1.35593	1.34421	1.29242	0.44682	0.59454	0	0	0	0.082172
chr15:75091622-75091641_CSK_-	CSK	0.727559	0.679779	0.586805	0.608888	0.590261	0.623131	0.0353917	0.0194931	0	0.123047	0	0
chr11:62434293-62434312_METTL12_+	CSKMT	1.98184	1.73845	1.88424	1.62711	1.67158	1.73092	0.393732	0.921049	0	0	7.03709	1.14493
chr11:62433952-62433971_METTL12_-	CSKMT	0.848819	1.03638	1.07132	0.864724	0.773788	0.721216	0.0707833	1.81286	0	0.949218	1.49113	0.109563
chr11:62433964-62433983_METTL12_+	CSKMT	0.84503	1.04196	0.850598	0.880074	1.00692	1.06163	0.367189	0.102339	0	0	0.0523204	0.860067
chr11:62434461-62434480_METTL12_+	CSKMT	1.50059	1.17011	1.25436	1.21778	1.38389	1.21741	1.20774	1.47173	0	0	0	0
chr8:4494881-4494900_CSMD1_-	CSMD1	1.69385	1.51557	1.69581	1.81131	1.79062	1.84054	1.2918	3.00194	0.855854	1.13379	0.570292	2.04882
chr8:4851857-4851876_CSMD1_-	CSMD1	1.26186	1.58801	1.31897	1.33034	1.22516	1.35589	1.10157	0.23879	0.0747174	16.8574	0.25637	1.04084
chr8:3889549-3889568_CSMD1_-	CSMD1	1.03829	0.975093	0.79138	1.08474	0.882911	0.986624	0.376036	0.799217	0.02717	0	0.366243	0.816242
chr8:3855487-3855506_CSMD1_+	CSMD1	1.2467	1.01967	1.32435	1.74991	1.03668	1.23472	2.70304	1.18421	0	26.8945	12.9964	0.575204
chr1:34166166-34166185_CSMD2_+	CSMD2	1.25049	1.39299	1.50739	1.50943	1.26981	1.3905	0.00884792	2.15399	0.13585	0.0439453	0.711557	1.78039
chr1:34076668-34076687_CSMD2_+	CSMD2	1.28839	1.00852	1.2113	1.18196	1.08628	1.14241	0.734377	1.44249	0.0950949	0.0527344	0	0
chr1:34174840-34174859_CSMD2_+	CSMD2	0.738927	0.82465	0.726777	0.547488	0.729146	0.571203	1.0706	1.15009	0.02717	0.0615234	3.41129	0
chr1:34164426-34164445_CSMD2_-	CSMD2	1.61048	1.32055	1.2759	1.72433	1.31941	1.4482	1.38912	0.672512	0.02717	0.0263672	1.28185	0.799807
chr8:114186073-114186092_CSMD3_-	CSMD3	1.4627	1.44871	1.38357	1.51455	1.21028	1.55783	3.66304	1.57407	0.862647	0.298828	0.125569	0.251994
chr8:114290889-114290908_CSMD3_+	CSMD3	1.27702	1.21469	1.33512	1.33546	1.09124	1.1251	1.22101	2.47562	0.183397	2.02588	0.622612	0
chr8:114449067-114449086_CSMD3_-	CSMD3	0.701034	0.729927	0.559888	0.772623	0.813469	0.542355	0.460092	0.346003	0.00679249	0	8.21953	0.0383469
chr8:114326924-114326943_CSMD3_-	CSMD3	0.613878	0.735499	0.635257	0.644705	0.773788	0.663519	0.216774	1.15009	0	0	0.23021	0.372513
chr4:70807775-70807794_CSN1S1_-	CSN1S1	1.57259	1.49886	1.55584	1.26383	1.44341	1.35589	4.70267	1.53508	4.95852	4.64941	0.685397	0.0712157
chr4:70810701-70810720_CSN1S1_+	CSN1S1	1.51954	1.88332	1.87347	1.46338	1.58726	1.47705	1.99963	0.224171	0.292077	0	0.402867	0.131475
chr4:70798296-70798315_CSN1S1_-	CSN1S1	0.954922	1.04196	1.16823	1.06939	1.0962	0.882769	4.14525	4.73682	0	0	1.46497	0.443729
chr4:70810603-70810622_CSN1S1_-	CSN1S1	0.655561	0.729927	0.640641	0.670289	0.659703	0.85392	1.26968	0.170565	0	0	0.219746	0.0657376
chr4:70826672-70826691_CSN2_+	CSN2	0.9625	0.874798	0.683709	0.83914	0.714265	0.801993	0.0265438	0.0146198	0.2717	0	0	0.186256
chr4:70824634-70824653_CSN2_-	CSN2	1.23155	1.40413	1.53969	1.42756	1.29957	1.2578	7.00313	1.37914	0.129057	0	0.251138	1.39692
chr4:70823108-70823127_CSN2_+	CSN2	1.1065	1.08653	1.09824	0.997758	1.0466	1.08471	0.181382	0.141325	0	1.94678	0	0.0876501
chr4:70826677-70826696_CSN2_+	CSN2	0.488829	0.562768	0.543737	0.614005	0.654743	0.536585	0.115023	0.146198	0	0	0	0
chr4:71114927-71114946_CSN3_+	CSN3	2.0311	1.98919	2.09419	2.14902	1.96919	1.86939	1.99963	0.960035	0.0950949	5.0625	0.449955	2.04334
chr4:71114879-71114898_CSN3_-	CSN3	0.882924	0.85251	0.97442	0.992641	1.16564	0.992394	0.207926	0.146198	0.0203775	0.0834961	0.177889	0.120519
chr4:71114893-71114912_CSN3_+	CSN3	1.25428	1.18126	1.37818	1.32523	1.26981	1.3155	5.85732	0.760231	0	0	3.20201	0.104084
chr4:71110548-71110567_CSN3_+	CSN3	0.989026	0.885942	0.925968	0.936358	1.0466	1.0674	0.336221	0.26803	0	0.922851	1.42835	0.0438251
chr5:148930412-148930431_CSNK1A1_-	CSNK1A1	0.606299	0.495904	0.608339	0.41957	0.530739	0.507736	0	0	0.00679249	0	0	0.312253
chr5:148930487-148930506_CSNK1A1_-	CSNK1A1	1.08755	1.05867	1.39434	1.06939	0.992035	1.02701	1.28737	1.18908	0	0.145019	0.0104641	0.536857
chr5:148891352-148891371_CSNK1A1_+	CSNK1A1	1.36417	1.39856	1.20053	1.76015	1.57734	1.26934	0.0530875	0.0146198	0	0	0	0.0109563
chr5:148930407-148930426_CSNK1A1_-	CSNK1A1	0.708613	0.646347	0.62449	0.874957	0.585301	0.778914	0	0.0194931	0	0	0	0
chr13:37679353-37679372_CSNK1A1L_-	CSNK1A1L	1.43617	0.991809	1.07132	1.09498	0.902752	1.09625	0.309677	4.82454	10.7253	8.71435	1.26092	0
chr13:37679273-37679292_CSNK1A1L_-	CSNK1A1L	0.704823	0.668635	0.672942	0.685639	0.545619	0.582743	0.0265438	1.16959	0.713212	3.49365	0.361011	0.0493032
chr13:37678714-37678733_CSNK1A1L_+	CSNK1A1L	0.90187	1.22583	1.06056	0.941474	1.26981	1.15395	0.703409	1.18908	0.02717	0.0659179	0	1.49005
chr13:37679380-37679399_CSNK1A1L_-	CSNK1A1L	0.970079	1.12554	0.920584	0.992641	1.24004	0.894308	0.345069	0.467834	0	0.479004	1.61147	0.0219125
chr17:80231180-80231199_CSNK1D_+	CSNK1D	0.416831	0.624059	0.586805	0.695872	0.5605	0.669289	0.0221198	0.263157	20.1262	4.62744	0	0
chr17:80213308-80213327_CSNK1D_+	CSNK1D	0.958711	1.1924	0.969036	1.01311	1.18548	1.18279	1.16793	1.53508	0	0	0.967927	2.83219
chr17:80210451-80210470_CSNK1D_+	CSNK1D	0.636614	0.696495	0.753695	0.608888	0.620022	0.669289	0.650322	2.64619	0	0.118652	0	0.493032
chr17:80210935-80210954_CSNK1D_-	CSNK1D	0.469882	0.507048	0.54912	0.516788	0.431535	0.467348	0.836128	0.706625	0	0	0	0
chr22:38699219-38699238_CSNK1E_+	CSNK1E	1.02313	1.05867	0.893667	1.08986	0.952354	1.04432	0.247742	0.428848	0.013585	0	0.151729	0.0657376
chr22:38710085-38710104_CSNK1E_+	CSNK1E	0.568406	0.534908	0.635257	0.46562	0.654743	0.594282	0.00442396	0.0438595	0	0	0.470883	0
chr22:38696768-38696787_CSNK1E_-	CSNK1E	1.36796	1.14225	1.22206	1.19219	1.42357	1.26934	0.287557	0.316763	0	0	0.460419	0.0602594
chr22:38698964-38698983_CSNK1E_-	CSNK1E	0.826083	0.863654	1.05517	1.07451	0.952354	0.986624	0.544147	4.47367	0	0.975586	0.141265	0
chr15:64458252-64458271_CSNK1G1_-	CSNK1G1	1.0345	1.20912	0.995954	1.12056	1.0962	1.11356	0.473364	0.258284	0	0	0.313922	0
chr15:64472637-64472656_CSNK1G1_-	CSNK1G1	0.9625	1.22026	1.39972	1.06428	1.18548	1.23472	0.0663594	2.47562	0	0	0.0837126	0.0273907
chr15:64592647-64592666_CSNK1G1_-	CSNK1G1	1.48543	1.52672	1.61506	1.37639	1.53765	1.42512	0.0884792	0.506821	0	0.755859	0.0104641	0.301297
chr15:64480665-64480684_CSNK1G1_-	CSNK1G1	0.913239	0.713211	1.15208	0.757273	0.83331	0.882769	0.203502	1.43762	0	0.61084	0	0
chr19:1978632-1978651_CSNK1G2_+	CSNK1G2	0.7844	0.819078	0.925968	0.644705	0.818429	0.807762	1.13253	0.384989	0.0203775	0	0	0
chr19:1979316-1979335_CSNK1G2_+	CSNK1G2	0.42441	0.31203	0.360697	0.327469	0.446416	0.380802	2.49069	0.00487327	0	6.57422	0.25637	0.142431
chr19:1979564-1979583_CSNK1G2_-	CSNK1G2	0.742717	0.718783	0.759078	0.76239	0.922593	0.923157	0.199078	0.0438595	0	0	0.235442	0.0109563
chr19:1969820-1969839_CSNK1G2_+	CSNK1G2	1.37554	1.3707	1.45894	1.32523	1.6319	1.24626	0.911335	0.209551	0	0.325195	0.0261602	0.082172
chr5:122927003-122927022_CSNK1G3_+	CSNK1G3	2.0311	1.93904	1.68505	1.76015	1.89479	1.86939	1.45991	2.88011	46.3452	5.33935	0.476115	0.695723
chr5:122881394-122881413_CSNK1G3_+	CSNK1G3	0.788189	0.802362	0.818297	0.747039	0.753947	0.744295	0.19023	0.384989	0	0	0.277298	0.1753
chr5:122923833-122923852_CSNK1G3_-	CSNK1G3	1.48164	1.3707	1.67428	1.21266	1.2202	1.30973	1.98193	3.01168	0	0	0.0575524	0.109563
chr5:122930744-122930763_CSNK1G3_-	CSNK1G3	0.538091	0.557196	0.527586	0.46562	0.694425	0.709677	0.327373	0.545807	0	0	0.0209281	0.58616
chr20:480461-480480_CSNK2A1_+	CSNK2A1	0.951132	0.969521	0.80753	0.680522	0.739066	0.778914	0.973271	0.0925922	0	0	0.601684	0.306775
chr20:467012-467031_CSNK2A1_+	CSNK2A1	0.655561	0.663063	0.651408	0.716339	0.639863	0.628901	0.513179	0.248537	0	0	0.570292	4.53589
chr20:480460-480479_CSNK2A1_+	CSNK2A1	0.875345	1.1924	1.13054	0.772623	0.982115	0.680828	0.0796313	0.575046	0	0	0.0366243	0
chr16:58231540-58231559_CSNK2A2_-	CSNK2A2	1.05345	0.88037	1.11439	0.977291	1.09124	0.905848	0.0752073	0.419102	0.0203775	0	0.00523204	0.0328688
chr16:58220705-58220724_CSNK2A2_-	CSNK2A2	1.15955	1.13668	1.14669	1.36104	1.04164	1.15972	0.0176958	0.0487327	0	0	0.575524	0.0109563
chr16:58201600-58201619_CSNK2A2_-	CSNK2A2	1.73174	1.49329	1.44279	1.70386	1.43349	1.84054	0.0398156	0.389862	0	0	0	0.0657376
chr16:58202562-58202581_CSNK2A2_-	CSNK2A2	0.666929	0.746643	0.608339	0.731689	0.664664	0.721216	0	0.185184	0	0	0	0.0438251
chr11:11374142-11374161_CSNK2A3_-	CSNK2A3	0.693455	0.663063	0.484518	0.486087	0.431535	0.450039	0.163686	1.24269	5.31173	0.0175781	0	0
chr11:11374237-11374256_CSNK2A3_-	CSNK2A3	1.20502	1.13111	1.19514	1.26383	1.31941	1.04432	0.150415	0.302143	0.19019	1.55566	2.38581	4.95771
chr11:11373599-11373618_CSNK2A3_+	CSNK2A3	0.670719	0.741071	0.850598	0.859607	0.709305	0.594282	0.314101	0.350876	0.0203775	0.874511	0.858054	0.356079
chr6:31637173-31637192_CSNK2B_+	CSNK2B	1.12544	1.11996	1.3728	1.16661	1.121	1.04432	0	0.00487327	0.0203775	0	0	0
chr6:31636928-31636947_CSNK2B_+	CSNK2B	1.38691	1.33727	1.31358	1.36104	1.33429	1.55206	0.0796313	0.0633526	0	0	0	0
chr6:31634605-31634624_CSNK2B_+	CSNK2B	0.640404	0.624059	0.608339	0.803323	0.744026	0.715447	0.0663594	0.0194931	0	0	0	0
chr6:31635644-31635663_CSNK2B_+	CSNK2B	0.48504	0.362177	0.360697	0.46562	0.466257	0.525045	0	0.00974655	0	0	0	0.109563
chr15:75977709-75977728_CSPG4_-	CSPG4	0.655561	0.819078	0.764462	0.721456	0.753947	0.686598	0.21235	0.896683	3.8038	0.0175781	0.0418563	0.0931282
chr15:75985520-75985539_CSPG4_+	CSPG4	1.26186	1.24255	1.06594	1.29964	1.41861	1.10202	0.411428	1.07212	3.13813	3.75293	0.413331	0
chr15:76005043-76005062_CSPG4_+	CSPG4	1.31112	1.19797	1.20053	1.21266	1.33429	1.38474	0	1.61305	0	0	0	0
chr15:75981329-75981348_CSPG4_-	CSPG4	0.651772	0.507048	0.538353	0.460504	0.639863	0.484657	0	0	0	0	0	0
chr3:47604148-47604167_CSPG5_-	CSPG5	1.2467	1.63816	1.30282	1.28429	1.16564	1.51167	0.340645	0.448341	0.0475475	0.0439453	0	0.0328688
chr3:47619176-47619195_CSPG5_-	CSPG5	1.09513	1.16454	1.14669	1.02846	1.17556	1.04432	0.0176958	0.477581	0	0	0.51274	0.0931282
chr3:47610645-47610664_CSPG5_+	CSPG5	0.886713	0.841366	0.97442	0.772623	0.982115	0.923157	0.384884	1.34502	0	0	0	0
chr3:47614262-47614281_CSPG5_+	CSPG5	0.409252	0.440185	0.161506	0.429803	0.372013	0.461578	0.0398156	0.112085	0	0	0	0
chr8:67988786-67988805_CSPP1_+	CSPP1	1.38312	1.22583	1.35665	1.21778	1.15076	1.18856	0.252166	0.190058	0.319247	0.149414	0.172657	0.0657376
chr8:67976659-67976678_CSPP1_-	CSPP1	0.761664	0.741071	0.877516	0.690756	0.639863	0.813532	0.0884792	0.0730991	0.040755	0	0.0784806	0.832676
chr8:68015271-68015290_CSPP1_+	CSPP1	0.386516	0.306458	0.247643	0.332586	0.367053	0.42696	0.00884792	0.185184	0.00679249	0	0.177889	0.399904
chr8:68007665-68007684_CSPP1_+	CSPP1	0.90187	0.835794	0.79138	1.04893	0.773788	0.86546	1.66783	0.0877189	0	1.02393	0.0523204	0.0219125
chr3:39185757-39185776_CSRNP1_-	CSRNP1	1.62185	1.79974	1.49662	1.91877	1.63686	1.59245	2.00405	0.964908	0.2717	0.00878906	0.177889	0.202691
chr3:39186571-39186590_CSRNP1_+	CSRNP1	0.515355	0.624059	0.44145	0.598655	0.496018	0.542355	0.0309677	2.48537	0	0	2.00387	0.0986064
chr3:39184719-39184738_CSRNP1_-	CSRNP1	1.66732	1.64373	1.4374	1.5299	1.39381	1.68476	4.07447	0.692005	0	0.109863	0.878982	0.903892
chr3:39188078-39188097_CSRNP1_+	CSRNP1	0.583563	0.579484	0.559888	0.562838	0.461296	0.507736	1.85806	0.433721	0	0	0.816198	1.42979
chr12:51467707-51467726_CSRNP2_+	CSRNP2	0.848819	0.534908	0.640641	0.859607	0.972195	0.726986	0.0309677	0.0877189	0	0	0.28253	0.0438251
chr12:51458133-51458152_CSRNP2_-	CSRNP2	1.14439	1.03638	0.8829	1.03869	0.972195	1.10202	0.0663594	0.696878	0	0	0.219746	2.34464
chr12:51467644-51467663_CSRNP2_+	CSRNP2	0.35999	0.378893	0.511436	0.527021	0.327372	0.403881	0	0	0	0	0.120337	0
chr12:51461566-51461585_CSRNP2_+	CSRNP2	0.00757874	0	0.0161506	0.0409337	0	0.0403881	0	0	0	0.0307617	0	0
chr2:166451664-166451683_CSRNP3_+	CSRNP3	1.03071	1.23697	1.30282	1.20754	1.35413	1.18279	0.491059	1.66179	0.0611324	0	0	0.0876501
chr2:166514473-166514492_CSRNP3_-	CSRNP3	1.40965	1.30941	1.37818	1.39174	1.40869	1.41358	1.32719	0.628652	0	0	1.67425	0.0766938
chr2:166535705-166535724_CSRNP3_-	CSRNP3	0.898081	0.713211	0.748311	0.849374	0.798588	0.871229	1.02636	0.735865	0	0	0	0.197213
chr2:166532893-166532912_CSRNP3_+	CSRNP3	0.439567	0.378893	0.538353	0.480971	0.515858	0.623131	0.0752073	0.190058	0	0.0307617	0	0
chr1:201459355-201459374_CSRP1_-	CSRP1	1.13302	0.930517	0.979803	0.82379	0.85315	0.992394	2.80921	6.4912	0.040755	15.2358	0	0.0328688
chr1:201454413-201454432_CSRP1_-	CSRP1	1.02692	1.25926	1.17361	1.30476	1.121	1.0097	1.01751	1.68615	0.0203775	0	0.387171	0.99702
chr1:201465355-201465374_CSRP1_-	CSRP1	1.02313	1.25926	0.931351	1.06428	0.967234	1.15972	1.90673	2.47075	0	0.00439453	0.177889	1.73657
chr1:201458015-201458034_CSRP1_+	CSRP1	1.05345	1.20354	1.07132	1.03869	1.18052	1.10779	0.0176958	1.78362	0	0	0.172657	0.295819
chr12:77259984-77260003_CSRP2_+	CSRP2	1.33007	1.45428	1.06056	1.05916	1.06644	1.30973	2.40221	4.07406	0.00679249	0	0	0.0328688
chr12:77257013-77257032_CSRP2_-	CSRP2	1.03829	1.13668	1.24898	0.982408	0.972195	0.871229	0.787465	1.75925	0	0.395508	0.0994087	0.58616
chr12:77252763-77252782_CSRP2_-	CSRP2	0.598721	0.551624	0.651408	0.675405	0.649783	0.64621	0.110599	0.151072	0	0	0.00523204	3.57174
chr12:77256986-77257005_CSRP2_-	CSRP2	0.352412	0.412325	0.323012	0.327469	0.347212	0.490427	0.349493	1.423	0	0	0	0
chr11:19204247-19204266_CSRP3_+	CSRP3	0.727559	0.624059	0.576038	0.767506	0.694425	0.680828	0.207926	0.126705	0.2717	0	2.11898	0.843632
chr11:19207795-19207814_CSRP3_+	CSRP3	1.12165	1.09768	1.2759	1.41733	1.2202	1.17702	0.946727	1.49122	0.10868	13.2231	2.2707	1.47362
chr11:19209789-19209808_CSRP3_-	CSRP3	1.09892	0.969521	1.01749	1.26383	0.957314	1.29242	0.137143	0.399609	0.0203775	0	0.737717	0.334166
chr11:19213919-19213938_CSRP3_-	CSRP3	0.9625	0.88037	0.893667	0.787973	0.669624	0.744295	1.70322	0.336256	0	0.0703125	0.732485	0.0438251
chr20:23731283-23731302_CST1_+	CST1	1.07997	1.04196	1.35127	1.12568	1.26485	1.30973	0.154839	1.11598	0.196982	0.676758	0.706325	0.964151
chr20:23731264-23731283_CST1_+	CST1	0.682087	0.702067	0.651408	0.562838	0.664664	0.507736	5.51225	0.380115	0.101887	0	1.07257	0.662854
chr20:23731300-23731319_CST1_-	CST1	1.42859	1.40971	1.36203	1.36616	1.25492	1.52898	0.0663594	0.950289	0	0.166992	0.366243	0.0493032
chr20:23731278-23731297_CST1_-	CST1	0.716191	0.607344	0.802147	0.700989	0.734106	0.536585	0.0752073	0.472708	0	0	0.0732485	3.02941
chr20:23433412-23433431_CST11_-	CST11	1.41344	1.23697	1.2759	1.4685	1.31941	1.15972	1.62359	0.779724	0.502645	0	0.204049	1.91187
chr20:23433414-23433433_CST11_+	CST11	1.1406	0.924945	0.748311	0.864724	0.877951	0.986624	1.68995	1.53995	0.35321	0	2.47475	0.202691
chr20:23433280-23433299_CST11_-	CST11	0.36378	0.33989	0.339163	0.260952	0.367053	0.328875	0.119447	0	0.0203775	0.188965	0.716789	0
chr20:23432454-23432473_CST11_+	CST11	1.58775	1.7496	1.50739	1.6527	1.73606	1.66745	0.0132719	0.589666	0	3.0542	5.89127	0.783373
chr20:23805957-23805976_CST2_-	CST2	1.03071	0.791218	1.17899	1.25359	1.34917	1.10202	0.40258	1.13547	4.39474	6.72363	0.303458	0.32321
chr20:23807206-23807225_CST2_-	CST2	0.458514	0.640775	0.54912	0.803323	0.56546	0.548124	0.137143	0.31189	1.29057	0.0395508	0.533668	0.00547813
chr20:23807265-23807284_CST2_+	CST2	1.25049	1.19797	1.04979	1.35593	1.43349	1.2578	3.00829	0.0877189	0.013585	1.45019	0.449955	0.213647
chr20:23807203-23807222_CST2_-	CST2	0.727559	0.640775	0.699859	0.639589	0.540659	0.675058	0.150415	0.229044	0	0	0.0470883	0.115041
chr20:23618330-23618349_CST3_-	CST3	2.26604	1.95576	2.34184	2.62999	2.15272	2.22712	1.89345	3.26509	1.74567	2.17969	0.272066	0.388947
chr20:23615974-23615993_CST3_-	CST3	0.750296	0.858082	0.656791	0.552604	0.654743	0.732756	0.145991	0.155945	1.20906	0.0219726	3.84555	0.32321
chr20:23615995-23616014_CST3_-	CST3	1.76585	2.26779	1.53431	2.12343	2.01383	1.92132	0.110599	0.667639	0	0	0.449955	0.0547813
chr20:23614581-23614600_CST3_+	CST3	1.36038	1.36513	1.45894	1.58618	1.06644	1.45397	2.08368	1.85672	0	0	0.245906	0.816242
chr20:23669537-23669556_CST4_-	CST4	0.754085	0.546052	0.802147	0.598655	0.600181	0.773144	2.04387	0.511694	0.21736	0	0.0994087	0
chr20:23669534-23669553_CST4_-	CST4	1.41344	1.25369	1.19514	1.02334	1.15572	1.27511	0.0265438	0.0487327	0	0	3.495	0
chr20:23669558-23669577_CST4_-	CST4	1.5347	1.58801	1.85194	1.84713	1.63686	1.69053	0.809584	0.999021	0	0.259277	0.130801	2.36655
chr20:23860219-23860238_CST5_-	CST5	1.4627	1.71616	1.71196	1.51966	1.54758	1.3155	0.606082	0.799217	1.68454	8.15185	0.800502	0.120519
chr20:23860224-23860243_CST5_+	CST5	1.72416	1.79417	1.56122	1.60665	1.6815	1.45397	1.77843	2.08089	0.02717	1.16894	0.0104641	8.98961
chr20:23860190-23860209_CST5_+	CST5	1.63322	1.79417	1.6689	1.22801	1.23508	1.66168	1.95981	0.248537	0.0203775	0	0.554596	1.11754
chr20:23860259-23860278_CST5_-	CST5	0.621457	0.573912	0.4576	0.629355	0.505938	0.536585	0.145991	0.307016	0	0	0	0.241038
chr11:65780825-65780844_CST6_-	CST6	1.07618	0.813506	0.683709	0.83914	0.644823	0.761604	0.376036	0.170565	0.0543399	0	0.209281	0.0876501
chr11:65779517-65779536_CST6_-	CST6	0.7844	1.02524	0.710627	0.731689	0.84819	0.900078	0.698985	0.633526	0	0	0.198817	0.931282
chr11:65780308-65780327_CST6_+	CST6	1.1406	1.23697	0.985187	1.08986	1.20036	1.16549	0.159263	0.643272	0	0.0834961	0.141265	0.312253
chr11:65779518-65779537_CST6_+	CST6	0.530512	0.479189	0.484518	0.562838	0.441456	0.576973	0	0.857696	0	0	0	3.07871
chr20:24939635-24939654_CST7_-	CST7	1.15955	0.986237	1.17899	1.09498	0.84323	1.10779	0.132719	0.107212	0	0	1.23476	0.0164344
chr20:24930129-24930148_CST7_+	CST7	1.41344	1.24812	1.56122	1.16661	1.30453	1.55206	1.0706	2.30993	0	0	0.84759	0
chr20:24938062-24938081_CST7_+	CST7	1.17471	1.12554	1.11978	1.37128	1.46325	1.18279	0.265438	0.950289	0	0	0.486579	1.13945
chr20:24937973-24937992_CST7_+	CST7	1.12165	1.17011	1.28666	1.54013	1.18548	1.3155	0.25659	0.501947	0	0.131836	0.193585	0.608073
chr20:23473639-23473658_CST8_-	CST8	0.807136	1.00295	0.893667	0.787973	0.912672	0.888538	1.0529	0.716371	1.12076	0	0.994087	1.44623
chr20:23472435-23472454_CST8_-	CST8	1.43996	1.35399	1.39972	1.60153	1.36405	1.40204	0.641474	0.160818	0	0.0703125	0.23021	0.0712157
chr20:23476506-23476525_CST8_+	CST8	0.708613	0.562768	0.780612	0.818673	0.739066	0.703907	1.23871	2.92884	0	1.37109	0	1.28736
chr20:23472300-23472319_CST8_+	CST8	0.466093	0.434613	0.44145	0.455387	0.337292	0.375032	0.21235	0.336256	0	0	0	0.00547813
chr20:23584165-23584184_CST9_-	CST9	1.11029	1.04196	1.09824	1.06428	1.15572	1.35012	1.45991	0.29727	1.12755	0	2.36488	0.153388
chr20:23584164-23584183_CST9_-	CST9	1.0686	0.813506	1.12516	0.936358	0.858111	1.01547	0.672442	1.23294	0	2.2456	0.104641	0.0712157
chr20:23586334-23586353_CST9_+	CST9	1.30733	1.41528	1.25975	1.32011	1.30949	1.4482	4.69382	1.67641	0	0	0.0627844	0.3506
chr20:23586469-23586488_CST9_-	CST9	1.04208	0.846938	0.97442	1.00799	0.907712	0.738525	0	0.0487327	0	0	0	0
chr20:23549053-23549072_CST9L_+	CST9L	1.70901	1.52672	1.73888	1.25359	1.28469	1.3732	1.69438	1.37426	44.7218	0.755859	0.214514	1.1285
chr20:23548880-23548899_CST9L_-	CST9L	0.807136	0.668635	0.678325	0.588421	0.768827	0.755835	0.119447	0.0877189	0.13585	0	0.235442	0
chr20:23545639-23545658_CST9L_-	CST9L	2.08037	1.76631	2.08343	2.01087	1.79062	2.18673	3.37106	3.57698	0	0.215332	0	2.68976
chr20:23546686-23546705_CST9L_-	CST9L	0.00378937	0.0222878	0	0.0255835	0.00992035	0.00576973	0	0	0	0	0	0
chr3:122044149-122044168_CSTA_-	CSTA	1.33007	1.1534	1.13054	1.19731	1.17556	1.05586	2.46857	7.47073	0.427927	0.0175781	0.0523204	0
chr3:122044142-122044161_CSTA_+	CSTA	0.682087	0.807934	0.8829	0.741923	0.704345	0.726986	0.429124	2.69492	0	0.114258	0.277298	0.158866
chr3:122044190-122044209_CSTA_-	CSTA	0.469882	0.54048	0.538353	0.521904	0.476177	0.582743	0.676866	0.121832	0	0	0.141265	0
chr21:45196084-45196103_CSTB_-	CSTB	1.45891	1.58801	1.56122	1.49408	1.35909	1.51167	0.283133	0.448341	0	0.0922851	7.1365	0.547813
chr21:45196094-45196113_CSTB_+	CSTB	0.761664	0.846938	0.710627	0.900541	0.957314	0.957775	0.274285	0.0828457	0	0	0.763877	0
chr21:45194579-45194598_CSTB_+	CSTB	1.24291	1.17568	1.22206	1.30988	1.18052	1.14818	0.814008	9.69294	0	0	0.0837126	0.0219125
chr21:45194160-45194179_CSTB_+	CSTB	0.265256	0.367749	0.301478	0.260952	0.347212	0.248098	0.407004	0.146198	0	0	0.0104641	0.00547813
chr20:54972324-54972343_CSTF1_-	CSTF1	2.01216	2.07277	2.16956	1.79596	2.01879	1.89247	0.137143	0.750484	13.979	0.171387	0.251138	0
chr20:54972741-54972760_CSTF1_-	CSTF1	1.07239	0.924945	0.812914	1.01311	0.828349	0.975084	0.101751	0.126705	0	0	0	0.00547813
chr20:54978629-54978648_CSTF1_+	CSTF1	1.03071	0.696495	0.689092	0.706106	0.610102	0.767374	0	0.287523	0	0	0	0
chr20:54970747-54970766_CSTF1_-	CSTF1	0.882924	0.863654	0.904434	0.798206	0.902752	0.86546	0	0.0146198	0	0	0	0
chrX:100088200-100088219_CSTF2_+	CSTF2	1.06481	1.01967	0.985187	1.05404	1.19044	1.08471	2.29603	1.33528	9.99855	0.0834961	0.214514	0.90937
chrX:100088290-100088309_CSTF2_+	CSTF2	1.72795	1.40413	1.72811	1.71921	1.51285	1.53475	0.561843	0.526314	4.33361	0.953613	0.716789	1.18328
chrX:100075432-100075451_CSTF2_-	CSTF2	1.29218	1.02524	1.13054	1.17684	1.20532	1.13664	0.552995	0.360622	0	0	0.0313922	13.5803
chrX:100078318-100078337_CSTF2_+	CSTF2	1.12544	1.36513	1.36742	1.45315	1.32933	1.74823	0.473364	1.23781	0	0	0	0
chr10:53457676-53457695_CSTF2T_-	CSTF2T	1.31112	1.08653	1.10362	1.15126	1.13588	1.17702	2.14562	0.375242	19.0869	0.355957	0.0104641	0.0876501
chr10:53458280-53458299_CSTF2T_+	CSTF2T	1.50817	0.835794	1.36203	1.30476	1.10612	1.50013	1.64571	1.17446	0.0611324	0.0395508	0.245906	1.37501
chr10:53457983-53458002_CSTF2T_-	CSTF2T	0.989026	1.17568	1.14131	1.10521	1.06148	0.940466	0.119447	0.755358	0	47.6235	2.56893	0.109563
chr10:53457663-53457682_CSTF2T_-	CSTF2T	1.14818	0.869226	0.925968	1.14614	0.982115	0.830841	0.407004	0.0194931	0	0.0351562	0	0.00547813
chr11:33127579-33127598_CSTF3_-	CSTF3	1.44375	1.48214	1.30282	1.37128	1.26485	1.10202	0	0.165691	0.013585	0	0	0
chr11:33123824-33123843_CSTF3_+	CSTF3	0.985237	1.11996	1.15208	0.992641	0.972195	0.952005	0.791889	0.0438595	0.00679249	0.00878906	0.0732485	0
chr11:33163215-33163234_CSTF3_-	CSTF3	0.587353	0.646347	0.646024	0.614005	0.684504	0.692368	0	0	0	0	0	0
chr11:33129470-33129489_CSTF3_-	CSTF3	0.416831	0.451329	0.430683	0.409337	0.525779	0.42696	0.296405	0	0	0	0	0
chr20:23425439-23425458_CSTL1_-	CSTL1	1.19365	1.09768	1.16284	1.19219	1.1458	1.14818	0.676866	1.2037	3.03624	0.320801	0.0418563	7.2147
chr20:23420967-23420986_CSTL1_+	CSTL1	1.1406	0.975093	0.699859	0.86984	0.872991	0.813532	2.73401	2.70954	0.013585	0	18.5737	0.377991
chr20:23420933-23420952_CSTL1_-	CSTL1	1.38312	1.38742	1.2436	1.58106	1.1458	1.77131	3.44626	0.102339	0.013585	0	0.831894	0.367035
chr20:23424564-23424583_CSTL1_+	CSTL1	0.443356	0.612916	0.436066	0.603772	0.580341	0.692368	0.137143	0.214424	0	0	0.324386	1.23258
chr11:47074034-47074053_C11orf49_-	CSTPP1	1.05345	0.891514	0.888283	0.910774	1.01684	0.600052	0.575115	0.428848	0.122265	0.0219726	0.272066	1.44623
chr11:47178639-47178658_C11orf49_+	CSTPP1	1.30354	1.76631	1.41049	1.53501	1.47317	1.55783	0.154839	1.31091	0.0950949	0.162598	1.17198	2.08169
chr11:47176730-47176749_C11orf49_+	CSTPP1	1.79237	2.09506	1.92731	2.11832	1.90967	1.92132	1.15908	2.76315	0.0475475	0.206543	0.580756	1.34762
chr11:47159236-47159255_C11orf49_+	CSTPP1	1.23155	1.11439	1.35127	1.15638	1.21524	1.00393	0.725529	0.350876	0	0.215332	0.120337	0.246516
chrX:134947895-134947914_CT45A5_+	CT45A5	1.26565	1.0921	1.11978	0.936358	0.996995	1.15972	0.318525	2.10525	0	0.0703125	4.52571	1.44075
chrX:120009038-120009057_CT47B1_+	CT47B1	1.17849	1.0921	0.963653	1.03358	1.02676	1.08471	0.579539	0.170565	1.27699	0.0395508	0.209281	0.273907
chrX:120008768-120008787_CT47B1_-	CT47B1	0.697244	0.841366	0.969036	0.85449	0.803549	0.836611	0.747649	0.570173	0.0950949	0.0395508	3.00842	0.832676
chrX:120009157-120009176_CT47B1_+	CT47B1	1.72037	1.78303	1.82502	1.90342	1.91959	1.73669	2.96848	5.60427	0	1.66553	1.51729	1.56675
chrX:120008762-120008781_CT47B1_-	CT47B1	0.291782	0.362177	0.328396	0.368403	0.376973	0.375032	0.911335	0.414228	0	0	0.87375	0
chrX:134290930-134290949_CXorf48_-	CT55	1.0345	1.18126	1.05517	1.17684	1.07636	1.24626	0.0575115	0.506821	4.58493	0.00878906	0.434259	0.969629
chrX:134292127-134292146_CXorf48_+	CT55	0.644193	0.724355	0.656791	0.706106	0.679544	0.576973	0.455668	0.472708	0.638494	7.80468	0.659237	4.54137
chrX:134304990-134305009_CXorf48_+	CT55	0.939764	1.19797	1.14669	0.931241	0.803549	0.85392	0.269861	0.0682258	0.00679249	0.171387	0.842358	0.377991
chrX:134294441-134294460_CXorf48_+	CT55	0.655561	0.724355	0.71601	0.803323	0.515858	0.611591	3.82672	0.0730991	0	0	0.0104641	0
chr15:71404544-71404563_CT62_+	CT62	0.909449	0.858082	0.872133	0.905657	1.14084	0.738525	0.911335	0.964908	0.346417	0	0.141265	1.1778
chr15:71403559-71403578_CT62_+	CT62	0.803347	0.791218	0.570655	0.80844	0.739066	0.548124	0.0309677	0.945415	0.264907	0.0966796	0.198817	0
chr15:71403718-71403737_CT62_-	CT62	1.88711	1.84989	1.63121	1.74991	2.25688	1.77131	0.433548	0.472708	0.176605	0.531738	2.32302	7.31878
chr15:71404521-71404540_CT62_-	CT62	1.93637	1.82203	2.01883	2.0518	1.89975	1.89247	0.318525	0.194931	0	0.0439453	3.40606	0.0493032
chrX:115593025-115593044_CXorf61_-	CT83	0.9625	0.869226	0.845215	0.905657	1.05156	0.692368	0.172534	0.194931	0.0203775	4.94385	4.26411	0.197213
chrX:115593060-115593079_CXorf61_-	CT83	0.48125	0.501476	0.344546	0.644705	0.535699	0.473118	0.154839	0.984402	0	0.0439453	3.43222	0.0273907
chrX:115592923-115592942_CXorf61_-	CT83	0.977658	0.785646	0.780612	0.593538	0.793628	0.738525	0.21235	0.0584793	0	0	0.800502	0.750504
chrX:115592991-115593010_CXorf61_-	CT83	1.29975	1.0921	1.16823	1.13079	0.972195	1.0674	1.33604	0.321636	0	0	0.622612	0.0602594
chrX:153881578-153881597_CTAG2_+	CTAG2	0.920817	1.17568	0.97442	0.982408	1.11604	1.08471	0.336221	1.53021	1.90869	0.00878906	0.240674	0.651898
chrX:153881572-153881591_CTAG2_-	CTAG2	0.943554	1.0141	1.09824	0.977291	0.892832	1.2001	0.477788	12.1345	0.0679249	0	0.209281	0.00547813
chrX:153881576-153881595_CTAG2_-	CTAG2	1.91742	1.92233	2.00806	2.03645	1.91959	2.10018	3.22949	1.60331	0	0.246094	37.1108	0.854588
chrX:153880773-153880792_CTAG2_+	CTAG2	1.01555	1.18126	1.16284	1.22801	1.37893	1.09048	1.50857	2.78751	0	0.149414	2.65788	1.01893
chr18:19997752-19997771_CTAGE1_-	CTAGE1	0.996605	0.958377	1.11978	1.23313	1.20532	1.03278	1.69438	0.808964	3.30115	0.228516	0.183121	0.0219125
chr18:19997255-19997274_CTAGE1_-	CTAGE1	1.22018	1.34284	1.48047	1.46338	1.17556	1.45974	0.477788	0.774851	0	0	0	2.61855
chr4:1222033-1222052_CTBP1_+	CTBP1	0.613878	0.707639	0.672942	0.85449	0.734106	0.715447	0.331797	0.00974655	1.19548	0.0351562	0	0.00547813
chr4:1219146-1219165_CTBP1_+	CTBP1	1.81132	1.62144	1.85732	1.79085	1.72614	1.83477	1.00424	0.828457	0.02717	0	0.5389	0.180778
chr4:1232048-1232067_CTBP1_-	CTBP1	1.11408	0.807934	1.09286	0.956824	1.22516	1.10779	0.145991	0.83333	0	0	4.75592	6.06429
chr4:1209935-1209954_CTBP1_+	CTBP1	0.719981	0.930517	0.785996	0.818673	0.882911	0.744295	1.55281	0.433721	0	0	0.0209281	0.662854
chr10:126691894-126691913_CTBP2_+	CTBP2	0.503986	0.317602	0.484518	0.43492	0.456336	0.588512	0.796313	0.969782	0.0611324	0	0	0
chr10:126691657-126691676_CTBP2_-	CTBP2	1.25428	0.88037	1.18976	1.15126	1.00692	1.02124	0.110599	0.302143	0	0	2.07712	1.82422
chr10:126691984-126692003_CTBP2_-	CTBP2	0.72377	0.869226	0.780612	0.747039	0.674584	0.796223	0.358341	0.0487327	0	0	0	0.0712157
chr10:126691909-126691928_CTBP2_-	CTBP2	0.394095	0.384465	0.430683	0.37352	0.362093	0.300026	0.185806	0.0925922	0	0	0	0
chr1:85039918-85039937_CTBS_+	CTBS	2.069	1.92233	1.93807	1.95458	1.8055	1.99056	0.106175	2.30019	11.6152	37.6743	4.60942	0.0438251
chr1:85035616-85035635_CTBS_+	CTBS	0.60251	0.473617	0.635257	0.383753	0.605142	0.628901	0.230046	1.35477	0.0543399	1.62158	0	0.334166
chr1:85031669-85031688_CTBS_+	CTBS	1.34523	1.26483	1.4374	1.19731	1.17556	1.2001	1.19004	2.03216	0.0203775	0.0791015	0.355779	0.109563
chr1:85036340-85036359_CTBS_-	CTBS	0.856398	1.05867	0.855982	0.972175	0.947394	1.04432	1.19447	0.925922	0	0	0	0.0109563
chr17:8141494-8141513_CTC1_+	CTC1	0.507776	0.534908	0.732161	0.83914	0.57042	0.744295	0	0.0194931	0.0203775	0	0	0
chr17:8139520-8139539_CTC1_+	CTC1	1.05723	1.32055	1.15746	1.13079	1.05652	1.22895	0.371613	0.0292396	0	0	0.0313922	0.0493032
chr17:8139246-8139265_CTC1_-	CTC1	0.409252	0.31203	0.323012	0.399103	0.317451	0.375032	0.0929031	0.053606	0	0	0.00523204	1.73657
chr17:8138516-8138535_CTC1_+	CTC1	0.659351	0.518192	0.683709	0.588421	0.709305	0.65198	0	0.0389862	0	0	0	0
chr16:67645417-67645436_CTCF_+	CTCF	0.928396	0.902657	0.785996	1.01822	0.882911	0.928927	0.0221198	0.0341129	0	0.0527344	0.0156961	0
chr16:67645995-67646014_CTCF_-	CTCF	0.970079	0.79679	0.861365	0.798206	0.85315	0.807762	0	0	0	0	0	0
chr16:67650677-67650696_CTCF_+	CTCF	0.882924	1.19797	0.861365	1.13591	0.977155	1.16549	0	0.0584793	0	0	0	0
chr16:67662335-67662354_CTCF_-	CTCF	0.636614	0.846938	0.613723	0.614005	0.704345	0.64044	0.552995	2.83137	0	0	0	0.597116
chr20:56093899-56093918_CTCFL_-	CTCFL	0.973869	1.03638	0.710627	0.670289	0.813469	0.84815	2.92866	0.331383	31.5715	0.391113	2.37011	0.0219125
chr20:56099139-56099158_CTCFL_-	CTCFL	1.72416	1.66602	1.78195	1.62711	1.7311	1.73669	0.0840552	0.29727	0.013585	3.23877	0.429027	0.0493032
chr20:56094395-56094414_CTCFL_+	CTCFL	0.727559	0.663063	0.554504	0.588421	0.639863	0.692368	0.0929031	1.16959	0	0	0.381939	0.0438251
chr20:56098180-56098199_CTCFL_-	CTCFL	0.875345	0.612916	0.683709	0.77774	0.84323	0.721216	0.0486635	0.307016	0	0.0878906	0.0680165	0.295819
chr19:58514018-58514037_CTD-2368P22.1_+	CTD-2368P22.1	0.231152	0.178303	0.312245	0.143268	0.243049	0.300026	0.00884792	0	1.32454	0.0307617	0.240674	0.427294
chr19:58514002-58514021_CTD-2368P22.1_+	CTD-2368P22.1	1.64459	2.0672	1.49662	1.47361	1.47813	1.3732	0.650322	1.40838	0.156227	1.17334	0.727253	0.684766
chr19:58513525-58513544_CTD-2368P22.1_-	CTD-2368P22.1	1.52712	1.1534	1.46432	1.4685	1.18548	1.39627	0.491059	3.05067	0.0950949	0	0.758645	12.1231
chr19:58513919-58513938_CTD-2368P22.1_+	CTD-2368P22.1	1.20123	1.34841	1.20053	1.13591	1.1706	1.36166	1.2564	3.77191	0	11.2544	0.659237	0.0219125
chr19:51892488-51892507_CTD-2616J11.4_-	CTD-2616J11.4	0.992815	1.2314	1.07132	1.08986	0.902752	1.05009	0.115023	0.121832	1.37208	0.00878906	0.381939	0.388947
chr19:51893754-51893773_CTD-2616J11.4_-	CTD-2616J11.4	1.12165	0.997381	1.04441	0.79309	1.03172	0.888538	0.486635	0.25341	0.0475475	0.00878906	0.251138	0.186256
chr19:51893750-51893769_CTD-2616J11.4_-	CTD-2616J11.4	0.591142	0.507048	0.629874	0.537254	0.505938	0.496197	0.0353917	0.346003	0.013585	0	0.104641	0.93676
chr19:51892511-51892530_CTD-2616J11.4_-	CTD-2616J11.4	1.23155	1.3317	1.09824	1.16661	1.35413	1.11356	2.68977	1.71539	0	0	0	0.339644
chr17:7147853-7147872_CTDNEP1_+	CTDNEP1	1.56501	1.44314	1.35127	1.35593	1.43349	1.71938	0.00442396	0	0.013585	0	0.0313922	0.208169
chr17:7154592-7154611_CTDNEP1_-	CTDNEP1	1.20881	0.969521	1.16823	1.10009	1.06644	1.03855	0.0309677	0.0243664	0	0	0	0
chr17:7149629-7149648_CTDNEP1_-	CTDNEP1	0.708613	0.807934	0.522203	0.521904	0.5605	0.507736	0	0.0146198	0	0	0	0
chr17:7149671-7149690_CTDNEP1_-	CTDNEP1	0.454725	0.468045	0.436066	0.455387	0.381934	0.409651	0	0.0341129	0	0	0	0
chr18:77464773-77464792_CTDP1_+	CTDP1	1.90605	1.69388	2.01883	2.1746	1.77078	1.58668	0.0486635	0.321636	0	0	0.837126	0.142431
chr18:77439963-77439982_CTDP1_+	CTDP1	0.557038	0.657491	0.489902	0.470737	0.644823	0.501967	0.65917	0	0	0	0.172657	0
chr18:77455258-77455277_CTDP1_-	CTDP1	0.716191	0.54048	0.667558	0.552604	0.734106	0.686598	0	0.0438595	0	0	0	0
chr18:77456011-77456030_CTDP1_-	CTDP1	0.519144	0.546052	0.839831	0.675405	0.634903	0.726986	0.0353917	0.0438595	0	0	0	0.0219125
chr2:219267083-219267102_CTDSP1_+	CTDSP1	1.74311	1.24255	1.69043	1.69875	1.6071	1.51167	0.583963	2.16373	0.0543399	0.399902	14.3306	9.63055
chr2:219266327-219266346_CTDSP1_-	CTDSP1	1.35281	1.11439	1.11978	1.37128	1.43349	1.21164	0.0619354	1.16959	0	0	1.38126	0
chr2:219264815-219264834_CTDSP1_-	CTDSP1	1.01555	1.00852	1.03364	1.01311	0.902752	0.876999	0.508755	1.96393	0	0	0.125569	0.0931282
chr2:219266875-219266894_CTDSP1_+	CTDSP1	0.708613	0.501476	0.678325	0.706106	0.629942	0.623131	0.221198	0.384989	0	4.38574	0	0.0712157
chr12:58217791-58217810_CTDSP2_+	CTDSP2	0.496408	0.573912	0.613723	0.491204	0.505938	0.669289	1.19447	0.229044	0.529814	5.46679	0.0680165	0
chr12:58223233-58223252_CTDSP2_-	CTDSP2	0.606299	0.685351	0.581422	0.578188	0.5605	0.519276	0.654746	0.721245	0	0.0966796	0.0104641	0.23556
chr12:58240194-58240213_CTDSP2_-	CTDSP2	0.814715	0.919373	1.02826	1.03358	0.957314	0.963545	4.85751	0.136452	0	0	0.00523204	0.0109563
chr12:58220790-58220809_CTDSP2_+	CTDSP2	0.731349	0.495904	0.576038	0.660055	0.57042	0.63467	0.398156	0.146198	0	0	0	0
chr3:38006086-38006105_CTDSPL_+	CTDSPL	1.00039	0.863654	1.09286	0.849374	0.996995	1.14818	2.31373	2.88011	0.0475475	0	0	0
chr3:38009338-38009357_CTDSPL_+	CTDSPL	0.66314	0.690923	0.613723	0.578188	0.649783	0.530815	0.345069	0.0194931	0.0203775	6.24463	0.287762	0.0438251
chr3:37903696-37903715_CTDSPL_+	CTDSPL	1.39828	1.43199	1.4697	1.8676	1.52277	1.6386	0.0132719	0.375242	0	0.0615234	0.742949	0.00547813
chr3:37988657-37988676_CTDSPL_-	CTDSPL	0.166732	0.128155	0.209958	0.327469	0.297611	0.265408	0	0.341129	0	0	0.136033	0
chr15:44776482-44776501_CTDSPL2_+	CTDSPL2	0.640404	0.724355	0.678325	0.629355	0.758907	0.657749	0.0309677	0.0584793	0	0	0.491812	0.082172
chr15:44783125-44783144_CTDSPL2_+	CTDSPL2	0.473671	0.523764	0.581422	0.532138	0.530739	0.501967	0.115023	0	0	0	0.183121	0
chr15:44788577-44788596_CTDSPL2_+	CTDSPL2	1.59154	1.45985	1.39434	1.44291	1.45333	1.32127	4.63631	0.165691	0	0.32959	0.0470883	0.0109563
chr15:44751303-44751322_CTDSPL2_+	CTDSPL2	0.72377	0.902657	1.04441	0.921007	0.615062	0.686598	0.566267	11.5886	0	0.237305	0	0
chr16:30913801-30913820_CTF1_+	CTF1	0.466093	0.423469	0.430683	0.424687	0.471217	0.536585	0.00442396	0.204678	3.64078	0.074707	0.125569	0.986064
chr16:30910743-30910762_CTF1_-	CTF1	0.215994	0.33989	0.204574	0.220018	0.297611	0.236559	0.725529	0.0243664	0	0	0.240674	0
chr16:30913427-30913446_CTF1_+	CTF1	1.01176	1.0141	1.04441	0.946591	1.1706	1.05586	1.07945	2.31968	0	0.00439453	0	0.728591
chr16:30913658-30913677_CTF1_-	CTF1	0.572195	0.791218	0.506052	0.567955	0.714265	0.542355	0.0752073	3.92786	0	0	0	0
chr1:70881687-70881706_CTH_+	CTH	1.00039	0.958377	0.947502	0.961941	0.753947	0.830841	0.16811	0.170565	1.3585	6.76758	0.0418563	7.83921
chr1:70896004-70896023_CTH_-	CTH	0.496408	0.48476	0.36608	0.511671	0.357133	0.450039	0.221198	0	0	0	0.272066	3.71965
chr1:70877172-70877191_CTH_+	CTH	1.34523	1.3317	1.38357	1.42756	1.26981	1.48859	0.367189	0.599413	0	0	0	0.3506
chr1:70889999-70890018_CTH_-	CTH	0.833662	0.791218	0.845215	0.931241	0.882911	0.807762	0.729953	0.190058	0	0	0	0.920326
chr8:104394682-104394701_CTHRC1_+	CTHRC1	1.66353	1.77746	1.60429	1.78061	1.31445	1.754	0.831704	0.935669	0.0203775	0	0.183121	0.251994
chr8:104390331-104390350_CTHRC1_+	CTHRC1	0.996605	0.885942	1.10901	1.05916	0.902752	1.0674	0.63705	0.126705	0.0203775	5.33056	0.0156961	0
chr8:104383960-104383979_CTHRC1_-	CTHRC1	0.917028	1.37627	1.39972	1.27918	1.39877	1.26934	0.203502	4.2495	0	0.0878906	0.0313922	1.42979
chr8:104383998-104384017_CTHRC1_+	CTHRC1	0.90187	0.858082	1.01749	0.818673	0.992035	0.900078	0.491059	0.0974655	0	0.439453	0.0104641	0
chr18:46163009-46163028_CTIF_-	CTIF	0.973869	0.963949	0.979803	1.03869	0.977155	1.14818	0.836128	1.62767	2.90719	0.0263672	0.0209281	1.58318
chr18:46190869-46190888_CTIF_-	CTIF	1.65974	1.35956	1.2436	1.44803	1.39877	1.25203	0.0619354	0.575046	0.278492	0.00878906	0.470883	0.273907
chr18:46190152-46190171_CTIF_+	CTIF	0.992815	0.941661	1.06594	0.977291	0.83331	0.807762	0.194654	0.243664	0.0747174	0	0.115105	0.0328688
chr18:46146053-46146072_CTIF_+	CTIF	0.587353	0.601772	0.737544	0.675405	0.610102	0.65198	0.123871	0	0.0339625	3.23877	0	0.306775
chr2:204735608-204735627_CTLA4_-	CTLA4	1.09513	1.23697	1.41049	1.06939	1.245	1.18279	1.11041	0.799217	0.0543399	0	0.0209281	0.799807
chr2:204737439-204737458_CTLA4_+	CTLA4	1.64459	1.43199	1.62583	1.73456	1.77078	1.5636	0.367189	1.769	0	0	6.09009	0.898414
chr2:204735544-204735563_CTLA4_+	CTLA4	1.28839	1.40413	1.35665	1.16661	1.11604	1.23472	1.23428	1.45711	0	15.1084	0.350547	4.74406
chr2:204736135-204736154_CTLA4_-	CTLA4	0.882924	1.01967	0.920584	1.02334	0.937473	1.04432	0.0309677	0.287523	0	0	0	0
chr5:138163269-138163288_CTNNA1_+	CTNNA1	1.32249	1.12554	1.35127	1.15638	0.977155	1.19433	0.40258	0.102339	0	0	2.45906	0.421816
chr5:138119003-138119022_CTNNA1_+	CTNNA1	0.735138	0.629631	0.829064	0.608888	0.734106	0.611591	0.00884792	0.0682258	0	0	0.298226	0.202691
chr5:138223202-138223221_CTNNA1_-	CTNNA1	1.30733	1.06424	1.22206	1.33034	1.1706	1.28665	0.760921	1.21832	0	0	0.23021	1.88996
chr5:138160426-138160445_CTNNA1_+	CTNNA1	0.579774	0.612916	0.570655	0.680522	0.525779	0.698137	0.252166	0.0243664	0	0	0	0.547813
chr2:80085242-80085261_CTNNA2_+	CTNNA2	0.791979	0.908229	0.812914	0.982408	0.962274	0.871229	1.56608	0.326509	0.210567	0	0.198817	0
chr2:79971629-79971648_CTNNA2_+	CTNNA2	1.11029	0.997381	1.13593	1.17173	1.03172	1.19433	1.88461	0.589666	0.00679249	0	1.50159	0
chr2:79878733-79878752_CTNNA2_+	CTNNA2	1.32628	1.17011	1.14669	0.961941	1.0962	1.16549	0.942303	1.51559	0	0	1.31847	11.6465
chr2:80101226-80101245_CTNNA2_+	CTNNA2	0.757874	0.85251	0.866749	0.726573	0.972195	0.663519	0.0973271	1.92982	0	0	0	0.208169
chr10:68280451-68280470_CTNNA3_+	CTNNA3	0.886713	0.980665	0.942118	0.900541	1.14084	1.02124	1.36258	1.38888	0.29887	0	0.800502	0
chr10:69366675-69366694_CTNNA3_-	CTNNA3	1.12923	1.30941	1.36203	1.12056	1.5823	1.41358	2.96848	0.472708	0	0	1.09873	1.36953
chr10:68979574-68979593_CTNNA3_-	CTNNA3	0.257677	0.172731	0.129205	0.194435	0.0892832	0.225019	0.0176958	0.190058	0	0	0.0470883	0
chr10:68940245-68940264_CTNNA3_-	CTNNA3	1.11029	0.947233	0.877516	0.972175	1.08628	1.18856	1.87576	0.0828457	0	0.123047	0.0104641	4.49207
chr9:111714609-111714628_CTNNAL1_-	CTNNAL1	0.701034	0.774502	0.619106	0.828907	0.679544	0.669289	0.340645	0.648146	0.00679249	0.540527	0.00523204	0.241038
chr9:111775593-111775612_CTNNAL1_-	CTNNAL1	0.791979	0.585056	0.516819	0.567955	0.629942	0.64621	0.522027	0	0	0.224121	0.0994087	1.23258
chr9:111735047-111735066_CTNNAL1_+	CTNNAL1	0.72377	1.01967	0.54912	0.685639	0.773788	0.692368	0.583963	0.26803	0	0	0.0575524	1.85161
chr9:111775645-111775664_CTNNAL1_+	CTNNAL1	0.24252	0.200591	0.27456	0.199552	0.28273	0.201941	1.17235	0.0243664	0	0	0	0.0602594
chr3:41266024-41266043_CTNNB1_+	CTNNB1	0.674508	0.56834	0.565271	0.695872	0.580341	0.669289	0.477788	0.155945	1.94945	0.0175781	1.74227	0
chr3:41267227-41267246_CTNNB1_+	CTNNB1	1.95532	2.02262	1.93807	2.16437	2.06343	1.98479	3.07465	1.71539	0.16302	0.0351562	1.52252	0.969629
chr3:41266973-41266992_CTNNB1_-	CTNNB1	1.11786	1.22583	1.18976	1.19219	1.38885	1.18856	0.844976	0.0243664	0	0.399902	0.0889446	0
chr3:41275040-41275059_CTNNB1_-	CTNNB1	0.450935	0.546052	0.592189	0.629355	0.57042	0.542355	0.0619354	2.30019	0	0	0	0
chr1:9932089-9932108_CTNNBIP1_-	CTNNBIP1	0.822294	0.997381	0.683709	0.690756	0.84323	0.86546	1.07945	0.292396	0.0815099	0	6.16857	1.07371
chr1:9931244-9931263_CTNNBIP1_+	CTNNBIP1	0.996605	0.963949	1.18976	0.86984	1.27477	1.15395	2.06156	0.243664	0	0.457031	0.936535	0.745026
chr1:9932095-9932114_CTNNBIP1_+	CTNNBIP1	1.42859	1.72731	1.87347	1.56571	1.49301	1.65591	0.429124	0.462961	0	0	0.28253	2.75002
chr1:9931320-9931339_CTNNBIP1_-	CTNNBIP1	0.610089	0.607344	0.705243	0.516788	0.868031	0.773144	0.150415	0.185184	0	0	0	0
chr20:36374936-36374955_CTNNBL1_+	CTNNBL1	1.85679	1.43757	1.33512	1.73456	1.5823	1.6386	0	0.146198	0.0203775	0	0	0
chr20:36393670-36393689_CTNNBL1_+	CTNNBL1	0.7844	0.846938	0.99057	0.905657	0.967234	0.842381	0	0.83333	0	0	1.09873	0
chr20:36361373-36361392_CTNNBL1_+	CTNNBL1	1.12923	1.19797	0.893667	0.910774	0.947394	1.07894	0.0265438	0.321636	0	0	0.0366243	0
chr20:36385970-36385989_CTNNBL1_-	CTNNBL1	1.53848	1.73845	1.49662	1.63735	1.5575	1.40204	0.0265438	0.355749	0	0	0.0156961	0
chr11:57569307-57569326_CTNND1_-	CTNND1	0.519144	0.607344	0.602956	0.475854	0.808509	0.611591	0.110599	0.0730991	5.08758	0.0791015	0	0
chr11:57564157-57564176_CTNND1_+	CTNND1	1.0345	1.17568	0.958269	0.956824	1.10612	1.1251	0.508755	0.506821	1.16152	0.325195	0.350547	0.158866
chr11:57559019-57559038_CTNND1_+	CTNND1	1.47028	1.63258	1.39434	1.43268	1.74102	1.32127	1.92442	0.375242	0.0203775	0	0.0366243	0.241038
chr11:57563102-57563121_CTNND1_+	CTNND1	0.863977	0.830222	0.823681	0.85449	0.962274	0.726986	0.513179	0.0633526	0	0	0.0156961	0
chr5:11397217-11397236_CTNND2_-	CTNND2	2.03868	2.05048	1.84117	1.87783	1.77574	1.89824	0.906911	0.467834	0.821892	0.0439453	1.0621	0.0328688
chr5:11732324-11732343_CTNND2_-	CTNND2	1.31491	1.03638	1.37818	1.47873	1.33925	1.26357	0.00884792	4.2495	0.00679249	0	1.15105	0.925804
chr5:11411650-11411669_CTNND2_+	CTNND2	1.17849	1.49329	1.31358	1.24848	1.23012	1.39627	0.853824	1.06725	0	0.180176	1.59054	0
chr5:11565105-11565124_CTNND2_-	CTNND2	0.765453	0.685351	0.936735	0.721456	0.719226	0.784683	3.13216	0.336256	0	0	0	0.0438251
chr17:3550813-3550832_CTNS_-	CTNS	1.12544	1.22026	1.42664	1.24336	1.23508	1.24626	0.145991	0.209551	0.00679249	0	1.07257	0.772417
chr17:3558304-3558323_CTNS_-	CTNS	0.382727	0.295314	0.382231	0.378636	0.322411	0.363493	0.106175	0	0	0	3.57871	0.0273907
chr17:3552145-3552164_CTNS_-	CTNS	0.841241	1.17568	1.10901	1.13591	1.10116	1.07894	0.778617	0.711498	0	0	0.0627844	1.04632
chr17:3558518-3558537_CTNS_-	CTNS	0.644193	0.718783	0.952886	0.747039	0.84819	0.842381	0.163686	0.628652	0	0	0	0
chr1:41468793-41468812_CTPS1_+	CTPS1	1.92121	2.05605	2.2557	2.5123	2.03863	2.33097	0.278709	0.204678	0.0950949	0.202148	4.55187	0.701201
chr1:41473127-41473146_CTPS1_+	CTPS1	1.11029	1.20912	1.43202	1.06428	1.06644	1.29819	1.06617	0.5653	0.0747174	0	0.894678	1.22162
chr1:41467830-41467849_CTPS1_+	CTPS1	1.13302	1.08653	0.942118	0.992641	1.10612	0.911617	0.185806	1.18908	0	0.171387	0.130801	0
chr1:41450576-41450595_CTPS1_+	CTPS1	0.647983	0.807934	0.721394	1.04381	0.649783	0.84815	0.0353917	0.00487327	0	0	0.0470883	3.25949
chrX:16717113-16717132_CTPS2_-	CTPS2	1.57638	1.59915	1.46432	1.19731	1.31941	1.45974	1.84037	1.53508	0.427927	0.23291	0.25637	0.931282
chrX:16721007-16721026_CTPS2_-	CTPS2	1.19365	1.20912	1.16823	1.18708	1.24996	1.1251	0.44682	0.375242	0.013585	1.02393	0.392403	0
chrX:16716400-16716419_CTPS2_-	CTPS2	0.84503	0.518192	0.54912	0.767506	0.639863	0.721216	1.18562	0.160818	0	0	0.87375	0.0109563
chrX:16711477-16711496_CTPS2_+	CTPS2	1.8189	1.51557	1.60429	1.80108	1.71622	1.57514	2.25179	0.901556	0	0	0.711557	0.164344
chr11:10772989-10773008_CTR9_-	CTR9	2.31152	2.34022	2.26647	2.55835	2.03367	2.25596	0	0.229044	0	0	0.109873	0
chr11:10774230-10774249_CTR9_+	CTR9	1.25807	1.53786	1.20591	1.16149	1.31445	1.2578	0	0.102339	0	0	0.0366243	0.0712157
chr11:10778355-10778374_CTR9_+	CTR9	1.23912	0.969521	1.01749	0.782856	1.21524	1.20587	2.92866	0.00974655	0	0	0	0
chr11:10776502-10776521_CTR9_+	CTR9	0.989026	0.919373	1.07671	1.03358	1.11108	1.05586	0.0353917	0.0194931	0	0	0	0
chr16:75252898-75252917_CTRB1_+	CTRB1	1.62943	1.05867	1.2113	1.22289	0.917633	1.11356	2.90654	1.21345	30.8855	16.106	0.109873	11.3781
chr16:75258701-75258720_CTRB1_-	CTRB1	1.50438	1.87218	1.93807	1.83178	1.55254	1.89824	0.911335	1.74951	0.183397	0	0.868518	2.84315
chr16:75252952-75252971_CTRB1_-	CTRB1	0.954922	0.85251	0.936735	0.941474	1.03668	0.900078	0.80516	0.53606	0.0679249	0.0483398	0.680165	0.0931282
chr16:75258697-75258716_CTRB1_-	CTRB1	0.716191	0.902657	0.672942	0.695872	0.858111	0.669289	0.141567	0.0682258	0	0	0	0.158866
chr16:75238110-75238129_CTRB2_+	CTRB2	0.803347	0.924945	0.8829	1.07963	0.872991	0.773144	0.610506	0.375242	0.0815099	0	0.272066	0.142431
chr16:75241028-75241047_CTRB2_-	CTRB2	0.875345	1.04196	0.969036	1.05916	1.27477	1.07894	0.0442396	0.233917	0.013585	0.285644	0	0
chr16:75238107-75238126_CTRB2_+	CTRB2	0.735138	0.835794	0.683709	0.665172	0.719226	0.755835	0.274285	0.399609	0	1.80615	0.272066	0.0219125
chr16:75238119-75238138_CTRB2_+	CTRB2	0.162943	0.122583	0.226108	0.189318	0.208327	0.190401	0	0.272903	0	0.193359	0	0.197213
chr1:15768967-15768986_CTRC_+	CTRC	1.33765	1.25926	1.47509	1.48385	1.35413	1.47128	2.98175	0.813837	0.0339625	0	0.0837126	0.153388
chr1:15766999-15767018_CTRC_+	CTRC	0.920817	1.07539	1.02826	0.921007	0.907712	1.07317	2.34027	0.83333	0	0.0791015	0.376707	0.158866
chr1:15769953-15769972_CTRC_+	CTRC	0.685876	0.919373	0.80753	0.82379	0.788668	0.842381	0.0530875	0.31189	0	0	0	0.0219125
chr1:15764981-15765000_CTRC_-	CTRC	0.647983	0.941661	0.543737	0.578188	0.748987	0.750065	0.141567	0.428848	0	0.0659179	0	0.230082
chr16:67965101-67965120_CTRL_-	CTRL	1.53848	1.67159	1.64736	1.59641	1.48805	1.60975	1.91115	1.06725	0.29887	0.373535	0.136033	0.284863
chr16:67963957-67963976_CTRL_-	CTRL	0.443356	0.546052	0.586805	0.424687	0.352173	0.64621	0.721105	0.0633526	0	0	6.93768	0.0328688
chr16:67964815-67964834_CTRL_+	CTRL	0.719981	0.624059	0.705243	0.567955	0.674584	0.761604	0.0265438	0.0146198	0	0	0.554596	0.00547813
chr16:67964667-67964686_CTRL_+	CTRL	0.867766	0.780074	0.866749	0.890307	0.768827	0.750065	0.0707833	0.321636	0	0.0219726	0	0.328688
chr20:44520324-44520343_CTSA_-	CTSA	0.477461	0.54048	0.608339	0.588421	0.461296	0.530815	0.176958	0.0682258	0.142642	1.55127	0.0470883	0.701201
chr20:44521911-44521930_CTSA_-	CTSA	1.08376	0.908229	1.33512	0.86984	1.0962	0.986624	0.322949	0.107212	0.02717	0.0131836	0.0627844	1.91187
chr20:44521446-44521465_CTSA_-	CTSA	0.670719	0.841366	0.705243	0.654939	0.719226	0.63467	0.61493	2.1881	0.00679249	0	0.0837126	0
chr20:44519989-44520008_CTSA_+	CTSA	0.697244	0.562768	0.71601	0.588421	0.694425	0.750065	0.0442396	0.214424	0	0.474609	1.02548	0.219125
chr8:11708476-11708495_CTSB_-	CTSB	1.09892	0.874798	1.0121	0.828907	1.10116	1.1251	2.18544	0.146198	0.393965	0	0.0261602	0.00547813
chr8:11706595-11706614_CTSB_-	CTSB	0.928396	0.936089	1.00672	1.10521	0.748987	0.871229	1.48203	3.18225	0.346417	0	0.0575524	0.0712157
chr8:11710183-11710202_CTSB_-	CTSB	0.977658	0.913801	1.04441	1.02846	0.942434	1.18856	0.0707833	1.44249	0.013585	0	0.894678	0.180778
chr8:11710844-11710863_CTSB_-	CTSB	0.701034	0.707639	0.721394	0.997758	0.962274	0.703907	1.02636	2.63157	0	0	0.156961	0.49851
chr11:88068134-88068153_CTSC_+	CTSC	0.996605	0.85251	0.915201	0.900541	0.813469	0.819302	0.0663594	0.823583	7.98118	4.59228	0.0209281	0
chr11:88070714-88070733_CTSC_-	CTSC	0.735138	0.679779	0.576038	0.721456	0.709305	0.796223	0.0176958	0.170565	0.00679249	0	1.03594	0
chr11:88045585-88045604_CTSC_+	CTSC	0.769242	0.585056	0.414532	0.486087	0.659703	0.536585	0.181382	0.292396	0	0	0.0261602	3.79634
chr11:88042360-88042379_CTSC_+	CTSC	0	0	0	0	0	0	0	0	0	0	0	0
chr11:1778739-1778758_CTSD_+	CTSD	1.45133	1.38742	1.24898	0.977291	1.21524	1.23472	0.132719	1.60818	0.0475475	0	0.251138	1.17232
chr11:1782672-1782691_CTSD_+	CTSD	1.27702	1.1534	1.14669	1.44291	1.52773	1.13664	1.57935	2.09063	0	0	0.188353	0.892935
chr11:1780811-1780830_CTSD_+	CTSD	1.02692	1.03081	1.19514	1.09498	1.0218	1.02124	0.495483	0.886936	0	8.81103	0.0261602	2.33916
chr11:1785015-1785034_CTSD_+	CTSD	1.06481	1.03638	1.16823	1.22289	0.887872	0.998163	0.959999	0.151072	0	0	0	0
chr1:206325234-206325253_CTSE_+	CTSE	1.7469	1.67159	1.81963	1.64246	1.47813	2.12903	1.40239	4.7953	8.21892	0.254883	12.018	3.83469
chr1:206318319-206318338_CTSE_-	CTSE	1.05723	0.897085	1.15208	1.07451	0.962274	1.29242	0.977695	0.277777	4.37437	8.39795	0.0209281	0.416338
chr1:206320251-206320270_CTSE_-	CTSE	1.14439	1.08096	0.947502	0.951708	1.23012	0.85969	0.353917	1.43274	0.142642	1.6875	0.559828	0.14791
chr1:206319192-206319211_CTSE_-	CTSE	0.738927	0.813506	0.613723	1.01822	0.972195	0.940466	0.437972	0.346003	0	0.210937	0.926071	0.153388
chr11:66333806-66333825_CTSF_-	CTSF	0.765453	0.924945	0.802147	0.813557	0.753947	0.980854	0.353917	0.896683	0.00679249	0.905273	3.41129	1.63796
chr11:66335803-66335822_CTSF_-	CTSF	1.13681	1.33727	1.13593	1.12056	1.1954	1.30396	0.495483	0.765104	0	0	0.0261602	0.427294
chr11:66335497-66335516_CTSF_+	CTSF	0.909449	1.08653	0.877516	0.961941	1.01684	0.871229	0.499907	1.14035	0	0	0.0104641	0
chr11:66335067-66335086_CTSF_-	CTSF	1.27702	1.24812	1.35127	1.36104	1.36405	1.32127	0.0176958	0.316763	0	0	0.00523204	0.0712157
chr14:25043456-25043475_CTSG_+	CTSG	1.77343	1.72731	1.53969	1.73456	1.72118	1.33281	0.610506	1.35964	0.740382	0.074707	0	0.180778
chr14:25042923-25042942_CTSG_-	CTSG	1.44375	1.05867	1.37818	1.26894	1.37893	1.14241	0.345069	0.81871	0	0	2.05619	0.356079
chr14:25043564-25043583_CTSG_-	CTSG	0.678298	0.523764	0.646024	0.486087	0.431535	0.565434	0.654746	0.146198	0	0	0.209281	1.80231
chr14:25042830-25042849_CTSG_+	CTSG	1.58396	1.38742	1.65813	1.622	1.63686	1.55206	0.0840552	0.204678	0	0	0.0366243	0.295819
chr15:79227376-79227395_CTSH_+	CTSH	0.632825	0.51262	0.559888	0.726573	0.535699	0.600052	0.145991	0.0828457	0.373587	0.00439453	0.00523204	0.180778
chr15:79223821-79223840_CTSH_-	CTSH	0.837451	0.479189	0.619106	0.828907	0.540659	0.65198	0	0.141325	0	0	0.941767	0.115041
chr15:79224774-79224793_CTSH_+	CTSH	1.1406	1.28712	1.23821	1.24848	1.15076	1.02701	1.22544	5.10719	0	0.246094	0	0.219125
chr15:79229680-79229699_CTSH_-	CTSH	0	0	0	0	0	0	0	0	0	0	0	0
chr1:150778586-150778605_CTSK_-	CTSK	0.917028	1.22583	1.01749	1.00799	0.982115	0.980854	0.393732	0.462961	4.59852	0.382324	0.198817	1.76944
chr1:150776585-150776604_CTSK_-	CTSK	1.20881	1.40413	1.28666	1.28429	1.1706	1.15395	2.19428	0.545807	0.414342	0.46582	0.0523204	2.74454
chr1:150779232-150779251_CTSK_+	CTSK	0.549459	0.718783	0.586805	0.649822	0.595221	0.84815	1.83594	2.81675	0	0	2.47475	0
chr1:150772139-150772158_CTSK_-	CTSK	0.458514	0.51262	0.371464	0.429803	0.372013	0.351954	0.0309677	0.116959	0	0	0	0.454685
chr9:90342610-90342629_CTSL_-	CTSL	1.78858	1.9279	1.6689	1.72433	1.95927	1.76554	2.55262	1.06237	0.0203775	0	1.40219	0.509466
chr9:90345966-90345985_CTSL_+	CTSL	1.13302	0.919373	1.2113	0.956824	1.07636	0.871229	0.132719	0.492201	0.00679249	0	0.177889	3.33618
chr9:90345983-90346002_CTSL_-	CTSL	1.34144	1.25369	1.71735	1.54013	1.66662	1.35589	4.87078	1.60818	0	1.09863	1.99864	1.0518
chr9:90342528-90342547_CTSL_-	CTSL	1.12544	1.14782	1.12516	1.34569	1.21028	1.0674	0.23447	0.843077	0	0.00439453	1.68995	0
chr4:156864342-156864361_CTSO_+	CTSO	1.0345	0.891514	0.89905	1.00287	1.03172	1.10779	2.35355	1.04288	0.51623	1.03271	0.146497	1.02441
chr4:156860602-156860621_CTSO_+	CTSO	0.886713	0.885942	1.32973	1.21778	1.10612	1.08471	1.54839	0.643272	0.285285	38.8081	0.381939	0
chr4:156860666-156860685_CTSO_-	CTSO	0.924607	0.902657	0.71601	0.900541	0.922593	0.807762	0.44682	1.35477	0.0883024	0.549316	0.0941767	0.399904
chr4:156863471-156863490_CTSO_-	CTSO	1.45891	1.10882	1.43202	1.25359	1.43349	1.27511	1.22101	0.769977	0	0	0.0627844	3.21018
chr1:150737150-150737169_CTSS_+	CTSS	0.7844	0.780074	0.866749	1.13079	0.872991	0.917387	0.712257	0.789471	0.02717	2.27197	0.0156961	0.224603
chr1:150737170-150737189_CTSS_-	CTSS	0.898081	0.674207	0.834448	0.736806	0.729146	0.738525	1.11926	0.25341	0	0	3.28572	1.5284
chr1:150724342-150724361_CTSS_-	CTSS	0.591142	0.5962	0.721394	0.583305	0.56546	0.444269	0.0176958	0.165691	0	35.3628	0.429027	0.23556
chr1:150730327-150730346_CTSS_+	CTSS	1.05345	1.42642	1.37818	1.19219	1.11108	1.23472	0.933455	8.92297	0	0	0.0418563	0
chr9:99800202-99800221_CTSV_-	CTSV	0.788189	0.590628	0.651408	0.844257	0.684504	0.600052	0.278709	0.243664	0.672457	0.0219726	0.00523204	0
chr9:99798845-99798864_CTSV_-	CTSV	1.55743	1.37627	1.47509	1.82155	1.53269	1.50013	1.65456	0.706625	0.48906	12.5684	0.837126	1.5777
chr9:99797918-99797937_CTSV_-	CTSV	0.837451	0.902657	0.834448	1.03358	0.887872	0.796223	1.23428	0.813837	0.373587	0.162598	0.0261602	0.0547813
chr9:99797835-99797854_CTSV_+	CTSV	1.29218	1.53786	1.32435	1.33546	1.39381	1.33858	1.69438	7.39763	0	0	0	0.854588
chr11:65648891-65648910_CTSW_-	CTSW	1.23155	1.10325	1.13593	1.28941	1.48805	0.888538	0.0663594	0.302143	2.40454	0.114258	0.0209281	2.38299
chr11:65649926-65649945_CTSW_-	CTSW	2.40625	1.98919	2.41182	2.15925	2.35112	2.31366	0.199078	5.23877	0.00679249	0.224121	1.69518	1.60509
chr11:65649648-65649667_CTSW_+	CTSW	0.829872	0.863654	0.79138	0.977291	0.982115	0.750065	1.11484	0.682258	0	0.527344	0.224978	0.213647
chr11:65647365-65647384_CTSW_+	CTSW	1.55743	1.53786	1.68505	1.30988	1.5575	1.64437	0.486635	1.06237	0	0	0.115105	0.854588
chr20:57581512-57581531_CTSZ_+	CTSZ	1.00039	1.38742	1.08209	1.28429	1.18548	1.43666	1.39355	1.23781	0.713212	0.382324	0.0680165	0.0383469
chr20:57576679-57576698_CTSZ_-	CTSZ	0.886713	0.618487	0.769845	0.634472	0.83331	0.709677	0.712257	1.6228	0.0815099	0	0.486579	0
chr20:57582070-57582089_CTSZ_-	CTSZ	1.65974	1.52114	1.09824	1.4992	1.65174	1.30973	1.21216	0.229044	0	0	0.633077	0.257472
chr20:57572732-57572751_CTSZ_+	CTSZ	0.12126	0.144871	0.16689	0.148385	0.128965	0.0980854	0.504331	0.121832	0	0	0	0
chr11:70256021-70256040_CTTN_-	CTTN	2.12205	1.6883	1.92192	1.52478	1.71622	1.72515	1.70765	0.131578	0.29887	0.342773	0.319154	1.93926
chr11:70260677-70260696_CTTN_+	CTTN	0.882924	0.891514	0.769845	0.900541	0.907712	0.882769	1.30064	2.19297	0	0	0.0104641	2.25151
chr11:70265851-70265870_CTTN_+	CTTN	0.431988	0.417897	0.479135	0.307002	0.322411	0.536585	0.606082	1.57407	0	0	0.0104641	0.0602594
chr11:70269045-70269064_CTTN_+	CTTN	0.378937	0.462473	0.516819	0.542371	0.505938	0.617361	0	0.170565	0	0	0	0
chr7:117513463-117513482_CTTNBP2_-	CTTNBP2	1.52712	1.40413	1.53969	1.33034	1.1954	1.19433	0.265438	0.57992	0.720004	0	0.136033	0.164344
chr7:117431823-117431842_CTTNBP2_+	CTTNBP2	0.435778	0.48476	0.333779	0.429803	0.446416	0.525045	2.64995	0.0682258	0	0	0.0470883	0
chr7:117424466-117424485_CTTNBP2_+	CTTNBP2	0.458514	0.590628	0.4576	0.567955	0.545619	0.519276	0.460092	0.940542	0	0	0.0366243	0.542335
chr7:117422928-117422947_CTTNBP2_+	CTTNBP2	0.788189	0.646347	0.80753	0.716339	0.748987	0.709677	0.0132719	0.0974655	0	0.769043	0.0209281	5.51648
chr1:112991746-112991765_CTTNBP2NL_+	CTTNBP2NL	0.632825	0.618487	0.613723	0.460504	0.644823	0.744295	0.238894	0.180311	0.509437	0.470215	0.0889446	0.0438251
chr1:112958841-112958860_CTTNBP2NL_+	CTTNBP2NL	1.50438	1.34841	1.25975	1.32523	1.36901	1.41935	1.72092	1.67641	0	0	1.56961	0
chr1:112999254-112999273_CTTNBP2NL_+	CTTNBP2NL	0.920817	1.20912	0.769845	1.10009	0.927553	1.11933	0.955575	0.258284	0	0	1.31847	0
chr1:112991725-112991744_CTTNBP2NL_+	CTTNBP2NL	0.333465	0.362177	0.495285	0.250719	0.431535	0.386572	0.0884792	0.540934	0	0	0	0.0164344
chr19:51607614-51607633_CTU1_+	CTU1	0.693455	0.947233	1.03902	0.849374	0.992035	0.998163	0	0.0194931	0	0	0.324386	0.082172
chr19:51607797-51607816_CTU1_+	CTU1	0.9625	0.980665	1.04979	1.02846	0.907712	0.946236	0	0.575046	0	0	0	0
chr19:51601915-51601934_CTU1_-	CTU1	0.882924	0.930517	0.904434	0.961941	0.987075	0.928927	0.0619354	0.190058	0	0	0	0.41086
chr19:51602181-51602200_CTU1_-	CTU1	0.341043	0.468045	0.285327	0.480971	0.416655	0.507736	0.0707833	0.341129	0	0.158203	0	1.51744
chr16:88776658-88776677_CTU2_-	CTU2	1.16334	1.39856	1.10362	0.86984	0.739066	0.986624	0	1.11111	0.013585	0	0	8.67736
chr16:88779045-88779064_CTU2_-	CTU2	1.32628	1.00295	1.15208	1.23313	1.0218	0.992394	1.42009	0.053606	0.00679249	0	0	0
chr16:88778727-88778746_CTU2_-	CTU2	1.10271	0.952805	0.8829	0.900541	1.0466	1.14818	0	0.146198	0	0	0.183121	0
chr16:88772999-88773018_CTU2_-	CTU2	0.1781	0.22845	0.290711	0.179085	0.143845	0.138474	0	0	0	0	0.0209281	0
chr19:7990202-7990221_CTXN1_-	CTXN1	0.606299	0.646347	0.656791	0.644705	0.476177	0.553894	0.0221198	1.2768	0.169812	0.553711	0.915607	0
chr19:7990183-7990202_CTXN1_-	CTXN1	0.810926	1.10325	1.08747	1.24336	1.08132	0.836611	0.437972	0.0682258	0	0	5.5198	0.153388
chr19:7990291-7990310_CTXN1_+	CTXN1	0.90187	1.0921	0.872133	0.890307	0.858111	1.0097	0.274285	0.258284	0	0.0175781	0.130801	0
chr19:7990304-7990323_CTXN1_+	CTXN1	0.685876	0.646347	0.570655	0.711222	0.788668	0.825071	0.82728	2.47562	0	0	0.0104641	2.8048
chr15:48493667-48493686_CTXN2_+	CTXN2	1.08755	0.947233	1.19514	1.05404	1.15076	1.0674	1.45548	0.501947	0.0611324	0	6.74933	0.00547813
chr15:48493668-48493687_CTXN2_+	CTXN2	1.39449	1.44314	1.45894	1.37128	1.50789	1.3732	1.00424	1.01851	0	0	0.711557	0.525901
chr15:48493678-48493697_CTXN2_-	CTXN2	0.492618	0.590628	0.872133	0.506554	0.689465	0.686598	0.0265438	0.126705	0	0	0.0575524	0.975107
chr5:126993383-126993402_CTXN3_+	CTXN3	0.66314	0.585056	0.710627	0.614005	0.654743	0.680828	1.37143	0.955162	5.30494	0.0395508	36.9277	2.03786
chr5:126993379-126993398_CTXN3_-	CTXN3	0.9625	1.13111	0.748311	0.818673	0.922593	0.957775	0.296405	1.07212	0.0475475	0.426269	0.0680165	3.02941
chr5:126993384-126993403_CTXN3_+	CTXN3	1.38691	1.36513	1.2113	1.49408	1.29461	1.18279	14.1036	0.618906	0.013585	0	0.0104641	0.493032
chr5:126993215-126993234_CTXN3_-	CTXN3	0.507776	0.668635	0.62449	0.506554	0.57042	0.519276	0.185806	0.0389862	0	0	0.549364	0.197213
chr10:17156125-17156144_CUBN_-	CUBN	1.20123	1.549	1.17899	1.47361	1.33925	1.26934	9.62653	3.27484	0.441512	0.0659179	0.0366243	0.728591
chr10:17165576-17165595_CUBN_+	CUBN	2.0311	1.93904	1.895	2.21553	1.99895	1.87516	2.37124	2.20272	0	4.97021	1.67948	6.20672
chr10:17157469-17157488_CUBN_-	CUBN	0.511565	0.546052	0.689092	0.619122	0.624982	0.611591	0.300829	0.00974655	0	0.0131836	0.00523204	0.0438251
chr10:17152953-17152972_CUBN_+	CUBN	1.53848	0.924945	1.09824	1.08474	0.947394	0.830841	0.902488	0.0389862	0	0	0	0.750504
chr17:55956997-55957016_CUEDC1_-	CUEDC1	0.913239	1.06982	0.920584	1.22289	0.947394	0.963545	0.420276	0.882063	4.48305	3.6167	0.491812	0.213647
chr17:55950114-55950133_CUEDC1_-	CUEDC1	1.33765	1.28155	1.58814	1.22801	1.30949	1.4482	0.141567	1.11598	0.24453	0.0966796	0	0
chr17:55962610-55962629_CUEDC1_-	CUEDC1	1.34523	1.3317	1.2436	1.17173	1.34917	1.23472	1.66341	0.765104	0	0	0.172657	0.104084
chr17:55950981-55951000_CUEDC1_+	CUEDC1	0.90566	0.963949	0.920584	0.844257	1.00692	0.888538	0.287557	1.92494	0	0	0.0784806	0.120519
chr10:104183866-104183885_CUEDC2_-	CUEDC2	0.841241	1.11439	1.31897	0.782856	1.0218	0.888538	0.570691	0.160818	0.468682	0.0659179	0.0104641	2.29534
chr10:104183428-104183447_CUEDC2_-	CUEDC2	2.44036	1.98919	2.16956	2.11832	1.85015	1.96748	2.88	1.50584	0.115472	29.8652	1.29231	4.30033
chr10:104184389-104184408_CUEDC2_+	CUEDC2	1.6408	1.76631	1.58276	1.76526	1.69142	1.56937	1.43336	2.39765	0.0747174	0.114258	0.905142	0.920326
chr10:104184885-104184904_CUEDC2_-	CUEDC2	1.42101	1.59915	1.68505	1.95458	1.73606	1.62129	3.50378	1.78849	0	2.87842	2.64218	0.251994
chr7:148454192-148454211_CUL1_+	CUL1	1.66732	1.56572	1.38895	1.74991	1.83031	1.68476	0.61493	0.107212	0	0	0.298226	4.68928
chr7:148451096-148451115_CUL1_+	CUL1	1.50817	1.51557	1.3728	1.64246	1.69142	1.67322	0.19023	0.414228	0	0.32959	0	0
chr7:148481127-148481146_CUL1_-	CUL1	0.837451	0.947233	1.13593	1.03358	0.798588	0.946236	0	0.0487327	0	0	0	0.465641
chr7:148483637-148483656_CUL1_+	CUL1	0.557038	0.56834	0.812914	0.772623	0.505938	0.559664	0.0663594	0	0	0	0	0
chr10:35349832-35349851_CUL2_-	CUL2	0.970079	0.82465	0.963653	1.13079	1.20036	1.0674	0.0973271	0.0292396	0.013585	0	0	0.0273907
chr10:35343411-35343430_CUL2_-	CUL2	1.07239	1.17011	1.39972	1.33034	1.04164	1.19433	0.16811	0.29727	0	13.9614	0.0575524	0.246516
chr10:35360156-35360175_CUL2_+	CUL2	0.875345	0.752215	0.915201	0.956824	0.798588	0.876999	0	0.0877189	0	0	0	0
chr10:35333758-35333777_CUL2_-	CUL2	0.583563	0.646347	0.619106	0.731689	0.704345	0.605822	0	0.0341129	0	0	0	0
chr2:225422491-225422510_CUL3_-	CUL3	0.712402	0.674207	0.694476	0.660055	0.605142	0.657749	0	0.126705	0	0	0.172657	0
chr2:225449710-225449729_CUL3_-	CUL3	1.38312	0.958377	1.17361	1.21266	1.03172	1.32127	0	0.0682258	0	0.0483398	0.0680165	0
chr2:225376167-225376186_CUL3_-	CUL3	0.958711	0.76893	0.995954	0.706106	0.828349	0.796223	0	0.0341129	0	0	0	0
chr2:225367717-225367736_CUL3_-	CUL3	0.0606299	0.0222878	0.0323012	0.0307002	0.084323	0.0576973	0.0575115	0	0	0	0	0
chr13:113887629-113887648_CUL4A_-	CUL4A	1.07239	1.42085	0.979803	1.16661	1.13092	1.28665	0.783041	2.52923	1.14793	0.272461	0.0366243	0.0657376
chr13:113863995-113864014_CUL4A_+	CUL4A	1.48543	1.65487	1.58814	1.23313	1.64678	1.47128	4.02138	2.28069	0.529814	0.474609	0.224978	0.0876501
chr13:113883826-113883845_CUL4A_-	CUL4A	0.632825	0.529336	0.592189	0.736806	0.639863	0.698137	0.0840552	0.852823	0.02717	0.00439453	0.633077	0.136953
chr13:113864297-113864316_CUL4A_+	CUL4A	0.23873	0.189447	0.0969036	0.189318	0.114084	0.144243	1.84037	0.155945	0	0	0.115105	0
chrX:119677566-119677585_CUL4B_+	CUL4B	1.37175	1.16454	1.49124	1.25871	1.2202	1.07317	2.13235	6.75923	4.42871	0.448242	2.86192	0.0712157
chrX:119674352-119674371_CUL4B_+	CUL4B	1.55364	1.29827	1.42664	1.26383	1.42357	1.40204	2.40663	0.433721	0.013585	0.00439453	15.0264	0.109563
chrX:119666410-119666429_CUL4B_-	CUL4B	1.4627	1.76631	1.63659	1.57083	1.74102	1.66745	4.18064	1.50097	0	1.76221	0.601684	0.0219125
chrX:119693981-119694000_CUL4B_+	CUL4B	0.287992	0.351033	0.247643	0.184201	0.252969	0.276947	0.154839	0.219297	0	0.13623	0.0313922	0
chr11:107965114-107965133_CUL5_+	CUL5	1.0345	1.27041	1.41587	1.38663	1.29461	1.3732	0.0575115	0.277777	2.21435	0.101074	0.240674	0
chr11:107940868-107940887_CUL5_+	CUL5	1.65596	1.43199	1.59353	1.62711	1.37893	1.49436	0.840552	0.604286	1.84756	0.0395508	0.601684	0.1753
chr11:107968423-107968442_CUL5_+	CUL5	0.522933	0.607344	0.452217	0.37352	0.367053	0.496197	0.482211	0.0146198	0	3.27832	0.737717	0.131475
chr11:107943127-107943146_CUL5_+	CUL5	0.458514	0.624059	0.581422	0.337703	0.615062	0.461578	0.601658	0.492201	0	0	0.0627844	0
chr6:43019403-43019422_CUL7_-	CUL7	1.16713	1.59358	1.29205	1.37128	1.29957	1.37897	0.451244	0.0925922	0.00679249	0	0.277298	3.06775
chr6:43018939-43018958_CUL7_+	CUL7	0.454725	0.495904	0.44145	0.557721	0.436496	0.473118	0	1.29142	0.00679249	0	0.0680165	0
chr6:43020296-43020315_CUL7_+	CUL7	1.45133	1.2314	1.31358	1.20243	1.50789	1.36166	2.60129	0.55068	0.00679249	0.0615234	0.0156961	1.01893
chr6:43018030-43018049_CUL7_-	CUL7	1.00797	1.21469	0.958269	1.13079	1.30949	1.66168	0.0929031	1.96393	0	2.11816	0.120337	0
chr6:43153718-43153737_CUL9_-	CUL9	0.875345	0.986237	0.947502	0.956824	1.1706	0.952005	1.00424	4.81967	0.339625	0	0	0.0438251
chr6:43155651-43155670_CUL9_+	CUL9	0.958711	1.09768	1.18438	0.946591	1.08132	0.980854	0.327373	0.984402	0.013585	0.0219726	0.455187	0.947717
chr6:43152097-43152116_CUL9_-	CUL9	1.50438	1.27041	1.29743	1.36616	1.30949	1.29819	1.34488	1.07212	0	0	30.079	1.61605
chr6:43155010-43155029_CUL9_-	CUL9	0.829872	0.980665	1.08209	1.00799	0.992035	1.05009	0.38046	1.33528	0	0	0	0.115041
chr6:33385063-33385082_CUTA_+	CUTA	1.37933	1.63258	1.895	1.37639	1.7063	1.51167	0.880368	2.13937	0.48906	1.67871	0.418563	0
chr6:33385420-33385439_CUTA_+	CUTA	0.613878	0.629631	0.646024	0.588421	0.798588	0.507736	0.889216	0.555553	0.00679249	0.219726	8.33464	0.0273907
chr6:33384897-33384916_CUTA_-	CUTA	0.894292	1.06424	0.909817	0.844257	1.27973	1.1251	1.73862	0.516567	0	0	0.0784806	0.465641
chr6:33384528-33384547_CUTA_-	CUTA	0.030315	0.0891514	0.0646024	0.0307002	0.0297611	0.0230789	0	0	0	0	0	0
chr10:101503808-101503827_CUTC_+	CUTC	1.84542	1.32613	1.52354	1.5299	1.41365	1.74246	0.836128	2.9727	0.312455	0	0.245906	0.536857
chr10:101514350-101514369_CUTC_-	CUTC	1.33386	1.41528	1.24898	1.28429	1.42357	1.51167	1.13253	2.65106	0.0679249	0.123047	0.28253	1.57222
chr10:101492141-101492160_CUTC_+	CUTC	0.750296	0.869226	0.855982	0.711222	0.887872	1.05586	0.225622	3.25047	0	0.109863	0.340082	0
chr10:101507045-101507064_CUTC_+	CUTC	1.2467	0.991809	1.16823	1.28941	1.18548	1.19433	0.818432	2.22709	0	0.496582	0.198817	0.438251
chr7:101559484-101559503_CUX1_+	CUX1	1.37933	1.29827	1.34588	1.14103	1.26981	1.24049	3.01272	0.448341	1.04604	0.347168	0.863286	0.1753
chr7:101813797-101813816_CUX1_+	CUX1	0.939764	0.746643	0.710627	0.787973	0.813469	0.980854	0.508755	0.326509	0.0339625	0.101074	0.0209281	0.251994
chr7:101821805-101821824_CUX1_+	CUX1	0.678298	0.76893	0.484518	0.741923	0.739066	0.64621	0.0530875	0.141325	0	0	0.361011	0.0766938
chr7:101754996-101755015_CUX1_+	CUX1	0.9625	0.997381	0.764462	1.18196	1.16564	0.882769	0.393732	0.0682258	0	0.00439453	0	0.657376
chr12:111729302-111729321_CUX2_-	CUX2	0.928396	0.780074	0.802147	0.614005	0.877951	0.784683	0.163686	0.0925922	0.224152	0.0263672	0.0889446	0.0657376
chr12:111731329-111731348_CUX2_-	CUX2	0.958711	0.930517	0.866749	0.880074	0.778748	0.84815	1.46433	0.0633526	0.0950949	0.00878906	0.434259	0
chr12:111701579-111701598_CUX2_+	CUX2	1.27323	1.3707	1.25436	1.40709	1.1706	1.43666	0.44682	1.50097	0	3.0542	0	0.164344
chr12:111733146-111733165_CUX2_+	CUX2	0.909449	0.952805	0.888283	0.941474	0.788668	1.06163	0.61493	0.121832	0	0.0351562	0	0.273907
chr10:124605287-124605306_CUZD1_-	CUZD1	0.689666	0.685351	0.629874	0.767506	0.689465	0.715447	1.59705	0.886936	0.0543399	1.24805	0.0784806	0.115041
chr10:124598685-124598704_CUZD1_-	CUZD1	1.11786	1.00295	1.04441	0.900541	1.10116	1.03278	1.59263	0.112085	0.0339625	1.55127	1.03071	2.16934
chr10:124597018-124597037_CUZD1_+	CUZD1	0.610089	0.412325	0.511436	0.38887	0.446416	0.484657	0.119447	0.116959	0	0	0.429027	0
chr10:124596489-124596508_CUZD1_+	CUZD1	1.23155	1.34284	1.51816	1.33546	1.11108	1.30973	0.464516	2.32455	0	1.32715	0.115105	3.9333
chr2:180851488-180851507_CWC22_+	CWC22	1.04966	1.05867	0.942118	0.782856	0.972195	1.01547	0.0176958	0.0146198	0	0	0.0889446	0.00547813
chr2:180846505-180846524_CWC22_+	CWC22	1.20881	1.19797	1.01749	0.972175	1.04164	1.32704	0	0.0487327	0	0	0.0209281	0
chr2:180815330-180815349_CWC22_+	CWC22	0.704823	0.490332	0.683709	0.486087	0.768827	0.692368	0	0.053606	0	0	0	0
chr2:180835392-180835411_CWC22_+	CWC22	0.526723	0.501476	0.473751	0.455387	0.595221	0.461578	0	0.0243664	0	0	0	0
chr17:36977173-36977192_CWC25_-	CWC25	1.20502	1.14225	1.14131	0.951708	1.14084	1.15395	0	0.501947	0.699627	22.0034	0	0.597116
chr17:36963091-36963110_CWC25_-	CWC25	0.738927	0.913801	0.570655	1.01311	1.01684	0.882769	0.0752073	0	0.0203775	0	0.0104641	0
chr17:36965951-36965970_CWC25_+	CWC25	1.47407	1.65487	1.7335	1.59641	1.60214	1.65014	0.252166	1.81773	0	1.13818	0.177889	0
chr17:36971198-36971217_CWC25_-	CWC25	0.617668	0.646347	0.462984	0.480971	0.590261	0.513506	0.508755	0.263157	0	0	0	0
chr5:64077800-64077819_CWC27_-	CWC27	1.0686	1.67159	1.15746	1.36616	1.245	1.32127	1.98193	0.160818	0.013585	0.0395508	1.93585	0.361557
chr5:64079712-64079731_CWC27_-	CWC27	1.12544	1.28712	1.31897	1.09498	1.18052	1.2001	1.09714	1.11111	0.00679249	0.0263672	2.1713	0.115041
chr5:64096126-64096145_CWC27_-	CWC27	1.25428	1.27041	1.4697	1.39174	1.47813	1.40781	0.822856	0.462961	0.00679249	0.0527344	1.1929	0.0657376
chr5:64064973-64064992_CWC27_+	CWC27	0.151575	0.161587	0.16689	0.0767506	0.168646	0.132704	0.486635	0.0146198	0	0	0.00523204	0.613551
chr10:101997895-101997914_CWF19L1_-	CWF19L1	1.08376	1.18126	1.18976	1.19219	0.977155	1.05586	0.911335	0.740738	14.3118	0.166992	11.7564	0
chr11:107328438-107328457_CWF19L2_+	CWF19L2	1.37554	1.45985	1.28666	1.51966	1.33925	1.36743	0.628202	0.52144	0	0	0	0
chr11:107299899-107299918_CWF19L2_-	CWF19L2	0.894292	0.897085	0.855982	1.00799	0.912672	0.680828	1.25198	0.199804	0	0.751465	0	0.503988
chr11:107309830-107309849_CWF19L2_+	CWF19L2	0.822294	0.830222	0.855982	0.76239	0.605142	0.830841	0.16811	0.0292396	0	0	0	0
chr11:107326394-107326413_CWF19L2_-	CWF19L2	0.253888	0.300886	0.156122	0.40422	0.183527	0.173092	0.371613	0.287523	0	0	0	0.0383469
chr4:48993570-48993589_CWH43_+	CWH43	1.72037	1.42642	1.44817	1.4685	1.42357	1.49436	0.203502	5.41421	2.43171	0.0834961	0.946999	0.0931282
chr4:48996795-48996814_CWH43_+	CWH43	1.15955	1.06424	1.08209	1.27918	1.23508	1.06163	0.668018	1.91032	0	0	0.816198	0.180778
chr4:48990650-48990669_CWH43_+	CWH43	1.50817	1.41528	1.44817	1.35081	1.1706	1.3905	0.535299	0.136452	0	0	0.104641	1.52292
chr4:49005747-49005766_CWH43_+	CWH43	0.72377	0.729927	0.850598	1.15638	0.699385	0.669289	0.774193	1.2573	0	0	0.0156961	0.0931282
chr16:57413536-57413555_CX3CL1_+	CX3CL1	1.16334	1.3707	1.19514	1.21266	1.37893	1.33858	0.508755	0.26803	0.02717	0.0659179	0.350547	0.558769
chr16:57416903-57416922_CX3CL1_-	CX3CL1	0.719981	0.830222	1.01749	0.921007	0.704345	0.957775	0.690138	1.02826	0	0.193359	0.816198	0.208169
chr16:57406513-57406532_CX3CL1_-	CX3CL1	0.773032	0.913801	0.877516	0.77774	0.828349	0.773144	0.0840552	0.350876	0	0	0.141265	0.0547813
chr16:57406482-57406501_CX3CL1_-	CX3CL1	1.48922	1.44871	1.53431	1.40198	1.61702	1.3905	0.561843	0.389862	0	0	0.0941767	6.17385
chr3:39307433-39307452_CX3CR1_+	CX3CR1	1.2126	1.11439	1.49662	1.13591	1.26485	1.22318	0.119447	2.35867	2.84605	0.272461	4.92335	0.279385
chr3:39307946-39307965_CX3CR1_-	CX3CR1	1.99321	2.20092	2.06728	2.01087	2.09815	2.19827	1.5882	2.92396	0.0543399	0	0.61738	0.345122
chr3:39307980-39307999_CX3CR1_+	CX3CR1	1.18228	1.30941	1.19514	1.11033	1.09124	1.10779	0.327373	1.30116	0	0	0.952231	0
chr3:39307662-39307681_CX3CR1_+	CX3CR1	0.682087	0.835794	0.818297	0.80844	0.778748	0.801993	0.349493	0.540934	0	0	0.397635	0.0712157
chr21:18965473-18965492_CXADR_+	CXADR	0.215994	0.217306	0.220725	0.347936	0.312491	0.271177	0	1.16959	0.842269	0	0	0
chr21:18919422-18919441_CXADR_-	CXADR	0.701034	0.690923	0.506052	0.813557	0.689465	0.709677	0.00884792	0.448341	0.013585	0.00878906	0	0
chr21:18885477-18885496_CXADR_-	CXADR	1.80374	1.57686	1.78195	1.85737	1.88487	1.67322	1.32719	1.22807	0	0	8.10443	0.0986064
chr21:18931302-18931321_CXADR_-	CXADR	0.867766	0.746643	0.866749	0.931241	0.83331	0.801993	2.63226	0.614033	0	0.0219726	0.0156961	0.109563
chr4:74735188-74735207_CXCL1_-	CXCL1	0.924607	1.04196	1.14131	0.83914	0.967234	0.819302	1.83152	0.389862	1.03925	4.61426	0	0.0712157
chr4:74735187-74735206_CXCL1_-	CXCL1	1.14818	1.07539	0.904434	1.11544	1.01188	1.10202	1.07945	0.774851	0.0747174	0.131836	0.0680165	1.77491
chr4:74735189-74735208_CXCL1_-	CXCL1	1.19365	1.20912	1.21668	0.997758	1.28965	1.30396	0.862672	3.10915	0.00679249	0.0703125	0.837126	0.558769
chr4:76944549-76944568_CXCL10_+	CXCL10	0.454725	0.445757	0.446833	0.619122	0.491057	0.525045	0.38046	1.25243	0.0883024	0	0.0941767	0
chr4:76943943-76943962_CXCL10_+	CXCL10	1.68248	1.63816	1.7012	1.78573	1.65174	1.5636	1.40682	4.61499	0.0747174	0	5.13786	10.9563
chr4:76943838-76943857_CXCL10_+	CXCL10	1.63322	1.47657	1.3082	1.55548	1.78566	1.38474	1.87576	2.12962	0	0	4.4263	0.843632
chr4:76943521-76943540_CXCL10_-	CXCL10	1.01934	1.06982	0.920584	1.03869	1.121	0.773144	0.619354	1.40838	0	1.82812	0.627844	0.328688
chr4:76957093-76957112_CXCL11_+	CXCL11	1.31491	1.52672	1.50739	1.31499	1.22516	1.19433	1.53069	1.6959	0.02717	0.145019	1.6167	0
chr4:76956392-76956411_CXCL11_+	CXCL11	1.11408	1.31498	0.97442	1.03869	1.2202	1.15972	1.68553	0.131578	0.00679249	0	0	1.03537
chr4:76956459-76956478_CXCL11_-	CXCL11	1.09892	0.952805	1.05517	1.18708	1.25988	1.03278	1.29622	0.126705	0.00679249	0.127441	0	0.810763
chr4:76957113-76957132_CXCL11_-	CXCL11	0.318307	0.25631	0.403765	0.322353	0.257929	0.248098	0.123871	0.00487327	0	0	1.37079	0.0438251
chr10:44880381-44880400_CXCL12_+	CXCL12	1.09513	0.846938	0.904434	0.700989	0.882911	0.778914	0	0.185184	0.38038	0	0.287762	0.0328688
chr10:44880395-44880414_CXCL12_-	CXCL12	1.11029	1.18683	0.931351	0.915891	0.897792	0.894308	3.03926	3.02143	0.00679249	42.3325	0.0104641	0.246516
chr10:44874147-44874166_CXCL12_+	CXCL12	1.01934	1.01967	1.14669	1.08474	1.245	1.09625	1.95097	0.307016	0	0.0351562	0.224978	0.493032
chr10:44876249-44876268_CXCL12_+	CXCL12	0.685876	0.5962	0.829064	0.624238	0.669624	0.507736	0.221198	0.506821	0	0.00439453	0.0313922	1.06276
chr4:78528958-78528977_CXCL13_-	CXCL13	1.26944	1.11439	1.35665	1.26383	1.31445	1.22895	0.977695	2.13449	0	1.15137	0.0994087	0.0657376
chr4:78528960-78528979_CXCL13_-	CXCL13	0.890502	0.930517	0.969036	1.06428	0.957314	0.871229	0.283133	0.701752	0	0.0527344	0.0732485	0.00547813
chr4:78528959-78528978_CXCL13_-	CXCL13	0.973869	0.707639	0.79138	0.665172	0.714265	0.876999	0.499907	1.51072	0	0.0878906	0.0313922	0
chr4:78527070-78527089_CXCL13_-	CXCL13	0.0151575	0	0	0.0102334	0.00496018	0.00576973	0	0	0	0	0	0
chr17:4642130-4642149_CXCL16_+	CXCL16	0.981447	1.04196	1.05517	1.01311	1.02676	1.08471	0	0.272903	1.29737	0.0571289	0	1.27093
chr17:4642615-4642634_CXCL16_-	CXCL16	1.31112	1.39299	1.05517	0.905657	1.15572	1.29242	1.75631	0.789471	0.013585	0	0.722021	0.0109563
chr17:4638750-4638769_CXCL16_+	CXCL16	0.837451	0.835794	0.931351	0.956824	0.957314	0.980854	0.526451	0.331383	0	0.145019	1.41788	0
chr17:4642078-4642097_CXCL16_+	CXCL16	1.02692	0.807934	0.936735	0.834023	0.83827	0.738525	0.274285	1.95418	0	2.03467	0.517972	0.164344
chr19:42937141-42937160_CXCL17_+	CXCL17	1.13302	1.0921	1.04979	0.905657	1.1954	1.02124	0.128295	5.3801	0.366795	0	0.00523204	0.0547813
chr19:42937973-42937992_CXCL17_+	CXCL17	1.59911	1.50443	1.42664	1.40198	1.31445	1.22895	2.44203	0.916176	0.0543399	0.0131836	0.51274	0.334166
chr19:42933126-42933145_CXCL17_-	CXCL17	0.629036	0.362177	0.554504	0.731689	0.664664	0.623131	0.00442396	0.511694	0	0	1.0621	0.646419
chr19:42946943-42946962_CXCL17_+	CXCL17	1.19365	1.35956	1.50739	1.32523	1.11108	1.46551	0.261014	0.682258	0	0	0.596452	0.158866
chr4:74904038-74904057_CXCL3_+	CXCL3	0.909449	0.813506	1.07671	0.956824	0.977155	0.86546	0.305253	0.00974655	0	0.188965	1.70041	0.876501
chr4:74864173-74864192_CXCL5_+	CXCL5	1.55743	1.71059	1.60968	1.78573	1.54261	2.12903	1.91115	2.45126	0.414342	0	7.66493	0.115041
chr4:74864024-74864043_CXCL5_+	CXCL5	0.788189	0.863654	0.802147	0.961941	0.932513	0.923157	0.429124	1.11598	0.00679249	0	0.0680165	25.5664
chr4:74864192-74864211_CXCL5_-	CXCL5	1.69006	1.81646	1.50201	1.73968	1.46821	1.74823	1.34046	0.375242	0	0.0351562	6.80688	1.46266
chr4:74863936-74863955_CXCL5_-	CXCL5	1.925	1.80531	1.49662	1.64246	1.71126	1.80593	1.58378	1.26218	0	0	0.33485	0.854588
chr4:74702569-74702588_CXCL6_-	CXCL6	1.09513	1.38185	1.52354	1.69875	1.39877	1.24049	3.26931	0.433721	0.0611324	0	2.48522	0.290341
chr4:74606395-74606414_IL8_-	CXCL8	0.761664	0.657491	0.662175	0.680522	0.719226	0.692368	0.194654	0.467834	4.62569	0.0395508	23.9994	0.169822
chr4:74607345-74607364_IL8_+	CXCL8	0.54188	0.724355	0.947502	0.895424	0.629942	0.905848	0.539723	2.17348	0.38038	0	0.298226	0.109563
chr4:74607711-74607730_IL8_+	CXCL8	0.981447	1.03081	1.03364	0.86984	1.0714	1.06163	0.216774	0.843077	0	0.408691	0.889446	1.87352
chr4:74606413-74606432_IL8_-	CXCL8	0.651772	0.651919	0.516819	0.573071	0.545619	0.513506	0.115023	0.00974655	0	0	0.120337	0.542335
chr4:76927402-76927421_CXCL9_+	CXCL9	1.5347	1.79417	1.50739	1.70898	1.85511	1.66168	6.22893	1.36939	0.0203775	0	0.292994	0.273907
chr4:76927378-76927397_CXCL9_-	CXCL9	1.42101	1.48771	1.29205	1.49408	1.61206	1.35012	1.2564	2.26607	0	0	3.12353	0.0383469
chr4:76927379-76927398_CXCL9_-	CXCL9	1.49301	1.57129	1.18438	1.71921	1.66166	1.70784	3.41972	0.448341	0	0.140625	3.00319	1.56675
chr4:76927359-76927378_CXCL9_+	CXCL9	1.2467	1.20912	1.11978	1.02846	1.20532	1.21164	0.225622	0.423975	0	1.14258	2.66834	1.5777
chr2:219028953-219028972_CXCR1_-	CXCR1	1.11029	1.1534	1.08209	1.18708	1.23508	1.22318	0.353917	0.974655	0	2.91357	0.585988	0.197213
chr2:219029082-219029101_CXCR1_-	CXCR1	0.670719	0.674207	0.511436	0.767506	0.654743	0.64044	0.221198	1.78362	0	0	0.528436	0.542335
chr2:219029391-219029410_CXCR1_+	CXCR1	1.11029	1.48771	1.14131	1.06428	1.45333	1.82323	0.464516	0.316763	0	5.33496	0.0366243	0.356079
chr2:219029083-219029102_CXCR1_-	CXCR1	0.405463	0.423469	0.344546	0.337703	0.357133	0.288487	0.159263	0.194931	0	0.237305	0.00523204	0
chr2:219000420-219000439_CXCR2_-	CXCR2	0.511565	0.612916	0.468367	0.537254	0.57042	0.675058	0.181382	0.497074	0	0	6.56097	0.0109563
chr2:219000473-219000492_CXCR2_+	CXCR2	0.731349	0.657491	0.613723	0.690756	0.644823	0.790453	0.526451	0.165691	0	0.00878906	0.402867	0.1753
chr2:218999674-218999693_CXCR2_+	CXCR2	0.841241	1.26483	1.16823	0.997758	1.19044	1.44243	3.87096	0.872316	0	0.624023	0.151729	0.0273907
chr2:219000126-219000145_CXCR2_+	CXCR2	0.731349	0.690923	0.769845	0.654939	0.748987	0.755835	0.955575	2.38303	0	0	0.0313922	0.0164344
chrX:70836266-70836285_CXCR3_-	CXCR3	0.378937	0.451329	0.398382	0.368403	0.376973	0.490427	0.221198	1.47173	0.02717	0	0	0
chrX:70836697-70836716_CXCR3_-	CXCR3	0.829872	0.707639	0.629874	0.583305	0.982115	0.623131	1.1635	0.302143	0	0.00439453	0.287762	1.15589
chrX:70838272-70838291_CXCR3_+	CXCR3	1.12544	1.02524	0.936735	0.967058	0.872991	1.10202	0.119447	1.53995	0	6.93017	0.23021	0.684766
chrX:70837246-70837265_CXCR3_+	CXCR3	1.19744	1.10882	0.995954	1.08986	1.01684	0.980854	0.973271	0.755358	0	0	0.115105	1.68726
chr2:136872610-136872629_CXCR4_+	CXCR4	1.23912	0.941661	1.23283	1.35593	0.907712	0.986624	2.20756	1.71052	0.0950949	0	0.894678	0.416338
chr2:136873224-136873243_CXCR4_+	CXCR4	0.791979	0.696495	0.640641	0.803323	0.987075	0.952005	2.29603	1.04288	0.0950949	0	0.0784806	0
chr2:136872636-136872655_CXCR4_-	CXCR4	1.19365	1.01967	1.41049	0.946591	1.0218	0.963545	2.92424	1.95418	0.0679249	0	0.732485	0.553291
chr2:136873458-136873477_CXCR4_-	CXCR4	0.54188	0.562768	0.468367	0.43492	0.505938	0.657749	0	0.0584793	0	62.4287	0.0941767	0.082172
chr11:118754650-118754669_CXCR5_+	CXCR5	1.29597	1.28712	1.20591	1.16149	1.18052	1.17702	0.384884	3.10915	22.5579	1.6875	0.141265	0.0383469
chr11:118754674-118754693_CXCR5_+	CXCR5	0.708613	0.76893	0.613723	0.552604	0.55554	0.548124	0.0221198	0.00974655	0.692834	0.202148	0.444723	1.60509
chr11:118764547-118764566_CXCR5_-	CXCR5	0.848819	0.707639	0.775229	0.608888	0.828349	0.64044	0.4247	0.277777	0	0	0.706325	0
chr11:118764420-118764439_CXCR5_-	CXCR5	0.776821	0.869226	0.748311	0.961941	0.972195	0.830841	1.50415	0.165691	0	0	0	0.0219125
chr3:45988522-45988541_CXCR6_+	CXCR6	2.30394	2.2455	2.18571	1.78573	1.81046	1.96748	2.02617	1.73001	0.122265	1.37988	0.319154	1.52292
chr3:45988072-45988091_CXCR6_+	CXCR6	1.29218	1.32613	1.65275	1.33546	1.49301	1.41935	0.831704	0.950289	0	0	1.68995	0.0602594
chr3:45988800-45988819_CXCR6_-	CXCR6	0.761664	0.908229	0.855982	0.931241	0.952354	0.750065	0.110599	0.0389862	0	4.02978	0.350547	0
chr3:45988791-45988810_CXCR6_+	CXCR6	0.208415	0.0947233	0.139972	0.112568	0.0744026	0.115395	0	0.930796	0	0	0	0
chrX:40495915-40495934_CXorf38_-	CXorf38	0.863977	0.835794	0.80753	0.706106	0.912672	0.86546	0.194654	4.95612	0.869439	0	6.12672	0
chrX:40506311-40506330_CXorf38_-	CXorf38	1.37554	1.40413	1.52892	1.45826	1.28965	1.59245	0.561843	1.16471	0.0203775	0.149414	0.439491	2.42681
chrX:40506639-40506658_CXorf38_-	CXorf38	0.693455	0.378893	0.656791	0.711222	0.27777	0.744295	0.0707833	0.906429	0.013585	0	0.0261602	0.0273907
chrX:40498263-40498282_CXorf38_-	CXorf38	0.66314	0.874798	0.829064	1.03358	0.664664	0.698137	0.951151	0.25341	0	8.01123	0.59122	0.082172
chrX:23953347-23953366_CXorf58_+	CXorf58	0.579774	0.612916	0.430683	0.527021	0.634903	0.519276	0.181382	0.121832	0.00679249	0	0.507508	0
chrX:23953503-23953522_CXorf58_+	CXorf58	1.26565	0.980665	1.20053	1.25871	0.907712	0.969315	3.65861	2.09063	0	0.0439453	0.638309	0.82172
chrX:23933857-23933876_CXorf58_-	CXorf58	0.909449	0.729927	0.748311	0.598655	0.788668	0.715447	0.185806	0.648146	0	0	0.130801	1.34214
chrX:23934377-23934396_CXorf58_+	CXorf58	1.25428	1.08653	1.32973	1.38151	1.30949	1.32704	1.00866	2.12962	0	0	0	0.1753
chrX:70324615-70324634_CXorf65_+	CXorf65	1.54985	1.67159	1.55584	1.51455	1.2202	1.28088	2.36682	1.00877	1.89511	0.0219726	22.1158	0.931282
chrX:70323888-70323907_CXorf65_-	CXorf65	1.30354	1.53229	1.79272	1.55548	1.48805	1.71361	2.2164	1.83235	0.0203775	0.0878906	1.16151	3.49505
chrX:70325834-70325853_CXorf65_+	CXorf65	1.76585	1.99476	1.95422	1.88807	2.03367	1.8117	8.92312	4.12279	0	0.00439453	2.60032	1.47362
chrX:70325962-70325981_CXorf65_+	CXorf65	0.670719	0.518192	0.559888	0.828907	0.689465	0.588512	0.296405	0.25341	0	1.49414	0.0366243	0
chrX:139038491-139038510_CXorf66_+	CXorf66	1.29218	1.11996	1.41049	1.45315	1.71126	1.56937	0.0486635	6.19393	4.78871	10.2964	0.204049	0.745026
chrX:139038385-139038404_CXorf66_-	CXorf66	1.65217	1.3707	1.59891	1.31499	1.53269	1.40781	2.46414	3.69394	0	0	3.63103	0.602594
chrX:139038384-139038403_CXorf66_-	CXorf66	2.29636	2.12849	1.93807	2.02622	2.23704	1.9444	2.09253	1.65691	0	0.210937	0.23021	1.49553
chrX:139038193-139038212_CXorf66_+	CXorf66	0.450935	0.378893	0.468367	0.475854	0.451376	0.375032	0.0530875	0.501947	0	0	0	0.00547813
chr18:47811395-47811414_CXXC1_-	CXXC1	1.38691	1.19797	1.42125	1.39686	1.14084	1.3732	0.451244	0.102339	0.468682	0	0.120337	4.85362
chr18:47812945-47812964_CXXC1_-	CXXC1	1.11408	1.10882	1.02826	1.17684	0.937473	0.744295	0.721105	0.146198	0.10868	0.0878906	5.22681	0.0273907
chr18:47812545-47812564_CXXC1_-	CXXC1	0.682087	0.802362	0.683709	0.567955	0.85315	0.790453	0.0176958	0	0	0	0.104641	0.76146
chr18:47810866-47810885_CXXC1_-	CXXC1	0.488829	0.468045	0.635257	0.665172	0.788668	0.530815	0.0442396	0.185184	0	0	0	0.0273907
chr4:105412329-105412348_CXXC4_-	CXXC4	1.42101	1.25369	1.34588	1.07963	1.1458	1.28665	2.79594	0.584793	2.14643	0.263672	0.28253	1.02441
chr4:105412884-105412903_CXXC4_-	CXXC4	1.80753	1.54343	1.95422	1.622	1.77574	1.66168	1.03963	1.66179	0.203775	0.0571289	1.78412	0.871023
chr4:105412883-105412902_CXXC4_-	CXXC4	1.30733	1.14782	1.14669	1.13079	1.17556	1.02701	0.137143	2.98244	0	0.0922851	0.329618	1.18875
chr4:105412330-105412349_CXXC4_-	CXXC4	0.977658	1.00852	1.06056	1.25359	1.15572	1.10779	0.752073	0.769977	0	0	0.0209281	0.0931282
chr5:139062444-139062463_CXXC5_+	CXXC5	1.48922	1.20912	1.34588	1.51455	1.44341	1.24049	0.628202	0.0828457	3.47096	0	1.66379	0.0328688
chr5:139062476-139062495_CXXC5_-	CXXC5	0.96629	0.913801	0.963653	1.03358	0.748987	1.14241	0.619354	4.11792	0	0.00439453	0.125569	0.876501
chr5:139060106-139060125_CXXC5_+	CXXC5	0.867766	0.707639	0.710627	1.00799	0.947394	1.04432	0.875944	1.60818	0	0	0	0.169822
chr5:139060456-139060475_CXXC5_+	CXXC5	0.754085	0.936089	0.920584	1.07451	0.932513	0.784683	0.0619354	0.0974655	0	0.149414	0	0.542335
chr17:61511810-61511829_CYB561_-	CYB561	0.90187	0.741071	0.699859	0.864724	0.798588	0.825071	0.0265438	0.194931	3.91927	15.271	0	0
chr17:61513466-61513485_CYB561_-	CYB561	1.11029	1.52672	1.35127	1.46338	1.35413	1.3732	1.11484	3.05067	0.0950949	0.0966796	0.0470883	21.2058
chr17:61514725-61514744_CYB561_+	CYB561	1.29597	1.3707	1.38357	1.59641	1.44341	1.46551	2.73843	0.146198	0.013585	0	0.0104641	0.00547813
chr17:61512430-61512449_CYB561_+	CYB561	1.36417	1.38742	1.4051	1.45315	1.6319	1.63283	0.716681	0.57992	0	0.202148	0	0
chr11:61120584-61120603_CYB561A3_+	CYB561A3	0.659351	0.551624	0.888283	0.711222	0.57538	0.64044	0.376036	0.0243664	0	0	5.75524	0.120519
chr11:61124119-61124138_CYB561A3_+	CYB561A3	1.23155	1.27041	1.13054	0.997758	1.121	1.08471	0.535299	0.170565	0	0	1.05687	0.619029
chr11:61121259-61121278_CYB561A3_+	CYB561A3	0.742717	0.785646	0.812914	0.77774	0.724186	0.744295	0.203502	0.0974655	0	0	0.0104641	0
chr11:61118484-61118503_CYB561A3_-	CYB561A3	0.731349	0.830222	1.01749	0.803323	0.897792	1.10202	0.225622	0.350876	0	0	0.0104641	0.251994
chr1:110037798-110037817_CYB561D1_-	CYB561D1	0.72377	0.79679	0.823681	0.992641	0.897792	0.744295	0.252166	1.29629	0.760759	0	0.00523204	0
chr1:110036771-110036790_CYB561D1_-	CYB561D1	0.985237	1.38742	0.985187	1.14103	0.972195	1.17702	0.371613	0.0925922	0.203775	0	0.967927	0.690245
chr1:110036802-110036821_CYB561D1_+	CYB561D1	0.48504	0.490332	0.683709	0.393987	0.525779	0.415421	2.80037	0.243664	0	0	0.00523204	0.180778
chr1:110038823-110038842_CYB561D1_-	CYB561D1	0.405463	0.495904	0.592189	0.593538	0.540659	0.680828	0	0	0	0.140625	0	0.0273907
chr3:50388935-50388954_CYB561D2_-	CYB561D2	1.1065	1.10882	1.14131	1.21778	1.04164	0.911617	2.34912	0.170565	0	0	0.570292	4.55781
chr3:50390961-50390980_CYB561D2_-	CYB561D2	1.01176	0.869226	1.00672	0.951708	0.952354	0.882769	0.464516	0.204678	0	0	0.272066	0.514944
chr3:50390960-50390979_CYB561D2_-	CYB561D2	1.36796	1.27041	1.55584	1.18196	1.40869	1.37897	0.645898	0.126705	0	0.0175781	0.25637	0.73407
chr3:50388936-50388955_CYB561D2_-	CYB561D2	1.00797	0.774502	0.79138	0.80844	0.872991	0.900078	0	0.00487327	0	0	0	0
chr18:71920827-71920846_CYB5A_-	CYB5A	1.12544	1.25926	1.25436	1.16661	1.47813	1.13664	2.67649	2.5536	0.176605	0.575683	1.02025	1.42979
chr18:71920837-71920856_CYB5A_+	CYB5A	1.39449	1.41528	1.2113	1.05916	1.51285	1.32704	3.52589	2.37816	0.00679249	0	14.8224	0.158866
chr18:71959092-71959111_CYB5A_-	CYB5A	0.35999	0.5962	0.511436	0.501437	0.431535	0.473118	9.96275	0.112085	0	0	0.366243	0
chr18:71920870-71920889_CYB5A_+	CYB5A	0.822294	0.707639	0.678325	0.752156	0.605142	0.871229	0.0398156	0.126705	0	0	0.0418563	0
chr16:69496403-69496422_CYB5B_+	CYB5B	1.65596	1.20354	1.39972	1.15638	1.34421	1.30396	0.517603	0.84795	1.00529	0.0219726	0.0418563	4.93032
chr16:69481058-69481077_CYB5B_-	CYB5B	1.1406	1.27041	0.969036	0.977291	0.932513	1.14818	0.00884792	0.00487327	0.013585	0	0.0366243	0.120519
chr16:69458608-69458627_CYB5B_+	CYB5B	0.970079	0.986237	1.03902	1.05404	1.09124	0.911617	0.172534	0.102339	0	0	0	0.0657376
chr16:69482018-69482037_CYB5B_+	CYB5B	0.318307	0.373321	0.419916	0.378636	0.322411	0.351954	0	0.0925922	0	0	0	0.186256
chr17:7761773-7761792_CYB5D1_-	CYB5D1	0.773032	0.663063	0.694476	0.82379	0.744026	0.84815	0.0796313	2.02241	0.387172	0.0131836	1.15628	0.0657376
chr17:7761444-7761463_CYB5D1_+	CYB5D1	0.333465	0.273026	0.398382	0.445154	0.406734	0.478888	0.0221198	0.053606	0	0	0.643541	0.0164344
chr17:7762121-7762140_CYB5D1_+	CYB5D1	1.26565	1.03081	1.12516	1.14103	1.01188	1.27511	0.25659	2.0419	0	0	0.366243	1.00798
chr17:7761554-7761573_CYB5D1_-	CYB5D1	0.754085	0.79679	0.608339	1.07451	0.739066	0.784683	3.33124	3.43566	0	52.1455	0.0575524	5.02892
chr17:4060344-4060363_CYB5D2_-	CYB5D2	0.882924	0.657491	0.796763	0.926124	1.05156	0.934696	0.0796313	1.64717	0.013585	0.140625	0	1.4791
chr17:4047173-4047192_CYB5D2_+	CYB5D2	1.11029	1.06982	0.850598	1.08986	1.10116	0.940466	5.22469	0.769977	0	0	1.32894	1.12302
chr17:4058027-4058046_CYB5D2_+	CYB5D2	1.01176	1.0921	0.985187	1.18708	1.07636	0.876999	0.141567	1.15009	0	0.0175781	0.664469	0.958673
chr17:4053237-4053256_CYB5D2_-	CYB5D2	0.856398	0.735499	0.721394	0.521904	0.758907	0.669289	0.672442	0.053606	0	0	0.23021	0.125997
chr1:202933748-202933767_CYB5R1_-	CYB5R1	1.15576	1.30384	1.2436	1.09498	1.43845	1.17702	1.67668	1.13547	0.149435	0.074707	7.73295	0.0986064
chr1:202935940-202935959_CYB5R1_-	CYB5R1	1.38691	1.59358	1.3728	1.35593	1.52773	1.41358	1.17235	1.99317	0.013585	0.0263672	0.0313922	0
chr1:202935081-202935100_CYB5R1_+	CYB5R1	1.35281	1.23697	1.28666	1.39174	1.34917	1.53475	0.690138	0.774851	0.00679249	0.804199	0.104641	0.219125
chr1:202934559-202934578_CYB5R1_-	CYB5R1	1.36417	1.60472	1.60968	1.36104	1.42853	1.46551	2.72958	3.192	0	0.0834961	1.34463	1.9283
chr11:7693734-7693753_CYB5R2_-	CYB5R2	0.682087	0.707639	0.672942	0.782856	0.659703	0.669289	0.0309677	0.0828457	10.7186	0.0659179	0	1.21067
chr11:7689006-7689025_CYB5R2_-	CYB5R2	1.64459	1.63258	1.48047	1.622	1.67654	1.64437	0.530875	0.414228	0.149435	0	3.48977	2.59663
chr11:7694045-7694064_CYB5R2_-	CYB5R2	0.693455	0.869226	0.979803	0.644705	0.83827	0.871229	0.80516	1.91032	0	0	0.0156961	0.640941
chr11:7686628-7686647_CYB5R2_-	CYB5R2	0.746506	0.685351	0.602956	0.726573	0.600181	0.63467	0.141567	0.219297	0	0	0	0.191735
chr22:43024146-43024165_CYB5R3_+	CYB5R3	1.07997	0.858082	0.931351	0.782856	0.992035	0.917387	1.35816	3.60135	1.05963	0.0966796	3.41652	0.898414
chr22:43027417-43027436_CYB5R3_+	CYB5R3	0.693455	0.557196	0.662175	0.670289	0.620022	0.698137	0.477788	1.78362	0.0611324	0.0615234	0.0470883	0
chr22:43023619-43023638_CYB5R3_-	CYB5R3	1.34523	1.39299	1.81425	1.58106	1.47813	1.48859	2.83576	0.55068	0.0339625	0.492187	2.05619	0.257472
chr22:43026906-43026925_CYB5R3_+	CYB5R3	0.909449	0.590628	0.936735	0.772623	0.709305	0.969315	0.982119	0.857696	0	0.0527344	1.15105	0.832676
chr6:84644419-84644438_CYB5R4_-	CYB5R4	0.833662	0.657491	0.99057	0.721456	0.813469	0.876999	2.50396	1.29629	0.679249	0	0.0104641	0.421816
chr6:84627763-84627782_CYB5R4_+	CYB5R4	1.49301	1.49886	1.31358	1.51966	1.31445	1.08471	1.00424	4.21538	0.414342	118.116	0.156961	12.8736
chr6:84569543-84569562_CYB5R4_+	CYB5R4	0.674508	0.679779	0.726777	0.634472	0.620022	0.796223	0.698985	0.0243664	0.0543399	0	0	0
chr6:84603264-84603283_CYB5R4_+	CYB5R4	1.20123	1.17568	1.44279	1.24848	1.10612	1.21741	0.40258	0.86257	0	0	0	0.00547813
chr1:54640381-54640400_CYB5RL_-	CYB5RL	1.47028	1.56572	1.50739	1.49408	1.41365	1.54052	0.690138	0.648146	1.66416	0.0395508	0	0.964151
chr1:54661108-54661127_CYB5RL_-	CYB5RL	1.24291	1.13668	1.10901	1.10521	1.245	1.21741	1.19447	0.209551	0.224152	3.81885	0.319154	0.99702
chr1:54640466-54640485_CYB5RL_+	CYB5RL	1.57259	1.51557	1.52892	1.61176	1.60214	1.6386	1.85364	0.994148	0	0.0131836	0.884214	1.45718
chr1:54656519-54656538_CYB5RL_+	CYB5RL	0.712402	0.729927	0.775229	0.79309	0.704345	0.767374	4.54341	0.701752	0	0.540527	0.162193	0.0273907
chr16:88714510-88714529_CYBA_-	CYBA	1.45133	1.18126	1.33512	1.66293	1.29957	1.28665	1.28737	0.375242	1.75926	0	0.272066	0.00547813
chr16:88713502-88713521_CYBA_+	CYBA	1.26186	1.51	1.07132	1.13591	1.37397	1.17702	1.42451	1.53508	0.0679249	0.32959	1.49113	0.93676
chr16:88717379-88717398_CYBA_-	CYBA	0.769242	0.980665	0.834448	0.956824	1.06644	0.807762	1.60147	1.73001	0	0.641601	0.863286	0.312253
chr16:88712572-88712591_CYBA_+	CYBA	0.386516	0.401181	0.34993	0.383753	0.27281	0.380802	0.101751	0.0243664	0	0.0615234	0.0261602	4.54685
chrX:37660580-37660599_CYBB_+	CYBB	1.11786	1.36513	1.42664	1.24336	1.32933	1.37897	0.230046	0.930796	0.156227	0.0307617	2.04049	0.0164344
chrX:37651291-37651310_CYBB_+	CYBB	0.9625	1.0141	0.963653	1.51455	0.972195	1.13087	0.398156	0.687132	0.040755	0	0.962695	3.48957
chrX:37658314-37658333_CYBB_-	CYBB	0.651772	0.5962	0.672942	0.475854	0.629942	0.65198	1.52627	0.272903	0	0.114258	0.962695	0.142431
chrX:37655310-37655329_CYBB_-	CYBB	0.640404	0.657491	0.672942	0.578188	0.714265	0.773144	0.367189	0.453215	0	0	0	0
chr17:80403742-80403761_C17orf62_-	CYBC1	1.33386	1.34841	1.41049	1.24336	1.38885	1.39627	4.7646	0.969782	4.06191	0.0439453	0.0156961	0.0438251
chr17:80402306-80402325_C17orf62_+	CYBC1	1.54606	1.6103	2.01883	1.7755	1.6567	1.76554	1.57493	1.14522	0	0	1.34463	0.142431
chr17:80405458-80405477_C17orf62_-	CYBC1	0.856398	0.802362	0.576038	0.741923	0.778748	0.750065	0.464516	0.0633526	0	0	0.533668	0
chr17:80407034-80407053_C17orf62_+	CYBC1	0.867766	0.735499	0.742928	0.716339	0.629942	0.698137	7.99852	0.355749	0	0.492187	0.0784806	0.0547813
chr2:172409889-172409908_CYBRD1_-	CYBRD1	1.02692	0.863654	0.812914	0.951708	0.927553	0.894308	0.384884	0.360622	0	0	41.8144	0.213647
chr2:172398098-172398117_CYBRD1_+	CYBRD1	1.1406	1.07539	1.28666	0.967058	0.823389	0.85392	0.203502	0.882063	0	0.0703125	0.0470883	0.635463
chr2:172379138-172379157_CYBRD1_-	CYBRD1	1.4248	1.48771	0.979803	1.12568	1.42357	1.17702	1.55281	0.692005	0	0	0	0.0438251
chr2:172411126-172411145_CYBRD1_+	CYBRD1	0.606299	0.573912	0.581422	0.573071	0.624982	0.496197	0	0.0682258	0	0	0	0
chr8:145151377-145151396_CYC1_-	CYC1	1.13681	0.963949	1.22206	1.10009	1.1954	1.28088	0.0132719	0.190058	0.618117	0	0	2.64594
chr8:145150751-145150770_CYC1_+	CYC1	1.47407	1.38742	1.29205	1.26383	1.45829	1.20587	0.0353917	0.472708	0	0	0.774342	0.00547813
chr8:145151626-145151645_CYC1_+	CYC1	1.04587	0.930517	0.97442	1.08474	1.08628	1.01547	0.0840552	0.0828457	0	0.421875	0.716789	0.1753
chr8:145151105-145151124_CYC1_+	CYC1	0.557038	0.534908	0.495285	0.511671	0.744026	0.455809	0	0	0	0	0	0.23556
chr7:25163459-25163478_CYCS_-	CYCS	1.93258	1.69388	2.17495	1.622	2.05351	1.86939	0.4247	0.00974655	0	0.37793	6.60806	0.41086
chr15:22928417-22928436_CYFIP1_+	CYFIP1	1.6408	1.57686	1.4697	1.37639	1.35413	1.73092	3.86212	0.877189	0	0.0439453	2.16606	8.45276
chr15:22926049-22926068_CYFIP1_-	CYFIP1	1.12544	0.846938	0.985187	0.997758	0.942434	0.900078	3.08792	0.458088	0	0	0.214514	0.838154
chr15:22928125-22928144_CYFIP1_+	CYFIP1	1.03829	1.04753	1.05517	1.01311	1.05156	1.03278	1.70765	0.0194931	0	0	0.0680165	0
chr15:22925876-22925895_CYFIP1_-	CYFIP1	1.16334	1.48214	1.18438	1.14614	1.22516	1.05009	0.353917	0.0925922	0	0.0131836	0	0.0712157
chr5:156712371-156712390_CYFIP2_+	CYFIP2	1.41344	1.53229	1.80887	1.46338	1.76086	1.85785	0.243318	0.57992	0	0.303223	0.251138	3.22114
chr5:156755028-156755047_CYFIP2_+	CYFIP2	0.647983	0.551624	0.479135	0.552604	0.57042	0.559664	2.41548	0.687132	0	0	0.251138	0.284863
chr5:156741372-156741391_CYFIP2_+	CYFIP2	0.780611	0.963949	0.812914	0.905657	0.734106	0.85969	0.203502	1.16471	0	0	0.0261602	0.0712157
chr5:156752496-156752515_CYFIP2_-	CYFIP2	0.841241	0.885942	1.01749	0.578188	0.83331	0.876999	6.30856	3.88887	0	0	0.0156961	6.11907
chr17:74524670-74524689_CYGB_+	CYGB	0.7844	0.874798	0.565271	0.552604	0.818429	0.721216	0.283133	0.053606	0.101887	0	0.727253	0
chr17:74533561-74533580_CYGB_-	CYGB	0.678298	0.785646	0.796763	0.987525	0.798588	0.686598	0.291981	0.0194931	0	0	3.80892	0.136953
chr17:74527129-74527148_CYGB_+	CYGB	0.697244	0.501476	0.597572	0.670289	0.5605	0.576973	0.0132719	1.08187	0	0.0439453	0	0.0273907
chr17:74527734-74527753_CYGB_+	CYGB	0.397884	0.373321	0.392998	0.409337	0.391854	0.438499	0	0.531187	0	0	0	0.120519
chrX:83129546-83129565_CYLC1_-	CYLC1	0.761664	0.997381	0.79138	0.864724	0.808509	0.975084	0.101751	3.38693	0.421135	0.0219726	0.889446	0.0876501
chrX:83129427-83129446_CYLC1_+	CYLC1	0.655561	0.663063	0.651408	0.813557	0.714265	0.623131	0.0796313	0.599413	0	0	2.05096	0
chrX:83126510-83126529_CYLC1_+	CYLC1	0.826083	0.780074	0.759078	0.83914	0.699385	0.559664	0.477788	0.302143	0	0.395508	0.470883	2.66237
chrX:83129541-83129560_CYLC1_-	CYLC1	0.469882	0.646347	0.689092	0.486087	0.783708	0.761604	0.68129	1.65204	0	0	0.0523204	3.08967
chr9:105763863-105763882_CYLC2_-	CYLC2	1.39449	1.18683	1.16284	1.05404	1.23508	1.16549	1.83152	0.194931	0.02717	0.149414	0.120337	0.241038
chr9:105767267-105767286_CYLC2_+	CYLC2	0.515355	0.557196	0.511436	0.614005	0.426575	0.496197	1.16793	0.375242	0	0	1.55392	0
chr9:105767576-105767595_CYLC2_+	CYLC2	1.42859	1.0921	1.14131	0.992641	1.17556	0.911617	0.243318	2.50974	0	0	0.204049	0.202691
chr9:105765474-105765493_CYLC2_+	CYLC2	0.735138	0.707639	0.866749	0.747039	0.83827	0.761604	0.154839	1.15497	0	13.667	0	0
chr16:50815262-50815281_CYLD_-	CYLD	0.72377	0.763358	0.931351	0.900541	0.858111	0.911617	0.106175	1.38888	0.264907	0	0	0
chr16:50785641-50785660_CYLD_+	CYLD	0.920817	0.718783	0.651408	0.588421	0.684504	0.715447	0.137143	1.21345	0	0	0.601684	0
chr16:50813672-50813691_CYLD_-	CYLD	0.500197	0.612916	0.656791	0.496321	0.595221	0.519276	0.0353917	0.0389862	0	0	0.198817	0
chr16:50783717-50783736_CYLD_+	CYLD	0.557038	0.612916	0.737544	0.864724	0.922593	0.675058	0.176958	0.25341	0	0	0	0
chr15:74659807-74659826_CYP11A1_+	CYP11A1	1.29975	1.08653	0.942118	1.35081	1.10116	1.19433	0.0884792	1.02826	0.0679249	0.536133	0	0.131475
chr15:74640335-74640354_CYP11A1_+	CYP11A1	1.04208	0.986237	1.05517	1.27406	0.887872	1.10779	1.4776	0.609159	0.0203775	0.0131836	1.15628	0
chr15:74636185-74636204_CYP11A1_+	CYP11A1	0.701034	0.507048	0.559888	0.700989	0.684504	0.611591	0.106175	0.774851	0	0	0.376707	0
chr15:74637424-74637443_CYP11A1_-	CYP11A1	0.810926	0.601772	0.672942	0.849374	0.778748	0.64044	0	0.0389862	0	0	0.324386	0
chr8:143957746-143957765_CYP11B1_+	CYP11B1	1.90226	1.85546	2.19648	1.75503	2.03367	1.77131	0.552995	0.930796	22.4084	11.1489	0.120337	0.0602594
chr8:143957743-143957762_CYP11B1_-	CYP11B1	1.29597	1.13668	1.17899	1.34569	1.245	1.41935	5.41935	0.969782	0.040755	9	3.9188	0
chr8:143961115-143961134_CYP11B1_+	CYP11B1	1.04966	1.11996	1.2759	1.09498	1.15076	1.24049	0.623778	1.769	0.040755	2.05664	0.146497	0
chr8:143955884-143955903_CYP11B1_-	CYP11B1	0.780611	0.791218	0.678325	0.757273	0.644823	0.663519	0.0442396	1.56432	0	0	0.319154	0.0219125
chr8:143995774-143995793_CYP11B2_-	CYP11B2	1.58017	1.63258	1.56661	1.6834	1.55254	1.4482	0.309677	0.643272	0.0883024	1.51172	0.00523204	0.0657376
chr8:143995769-143995788_CYP11B2_+	CYP11B2	1.77722	1.63258	1.95961	2.0211	1.84519	1.96748	0.867096	0.930796	0.00679249	0	17.993	5.13849
chr8:143993401-143993420_CYP11B2_+	CYP11B2	0.788189	0.936089	0.963653	0.772623	1.05156	1.03278	0.230046	1.67153	0	0.00878906	0.659237	0.0438251
chr8:143995766-143995785_CYP11B2_-	CYP11B2	1.15576	1.16454	1.35127	1.19731	1.11108	1.0674	0.729953	1.70565	0	0	0.0732485	0.0547813
chr10:104594565-104594584_CYP17A1_-	CYP17A1	1.31112	1.40971	1.17899	1.59641	1.18548	1.06163	0.575115	0.999021	1.64378	3.06738	2.41197	0.701201
chr10:104592777-104592796_CYP17A1_+	CYP17A1	1.03829	1.06982	0.969036	0.982408	0.902752	1.02124	0.23447	1.11111	0.040755	0	0.627844	0.0547813
chr10:104595062-104595081_CYP17A1_-	CYP17A1	0.712402	0.679779	0.62449	0.675405	0.654743	0.698137	0.0619354	0.126705	0	0.197754	1.40742	0.0273907
chr10:104596994-104597013_CYP17A1_+	CYP17A1	1.13681	1.22583	1.3082	1.23313	1.62198	1.55783	1.36258	2.66081	0	0	0	0.219125
chr15:51503187-51503206_CYP19A1_-	CYP19A1	1.68248	1.45428	1.49124	1.4685	1.40869	1.78862	3.45069	2.71441	9.78798	0.127441	0.193585	0.268428
chr15:51514690-51514709_CYP19A1_+	CYP19A1	1.25428	1.23697	1.20591	1.38151	1.1954	1.10779	0.61493	0.29727	0.950949	0.0175781	0.884214	0.213647
chr15:51529078-51529097_CYP19A1_-	CYP19A1	0.587353	0.841366	0.753695	0.747039	0.803549	0.675058	0.128295	0.575046	0	5.79638	1.17198	0.41086
chr15:51520007-51520026_CYP19A1_-	CYP19A1	0.9625	1.02524	1.02826	1.14103	1.11108	1.02701	0.331797	0.989275	0	0	0.28253	0.547813
chr15:75013560-75013579_CYP1A1_+	CYP1A1	0.466093	0.590628	0.53297	0.552604	0.629942	0.600052	0.0132719	0	0.224152	0	0.429027	0
chr15:75015316-75015335_CYP1A1_-	CYP1A1	1.41344	1.1924	1.25975	1.56571	1.51285	1.17126	0.25659	0.458088	0	0	0.89991	0
chr15:75013764-75013783_CYP1A1_-	CYP1A1	0.503986	0.468045	0.500669	0.521904	0.505938	0.386572	0.0221198	0.375242	0	0	0.251138	0
chr15:75013066-75013085_CYP1A1_+	CYP1A1	0.754085	0.885942	1.13054	1.15126	0.992035	0.744295	0.362765	0.160818	0	0	0	0.241038
chr15:75042828-75042847_CYP1A2_-	CYP1A2	1.08755	1.20354	1.28666	1.33546	1.30453	1.15395	0	2.56822	2.95473	0.0263672	1.23999	0.482076
chr15:75044124-75044143_CYP1A2_-	CYP1A2	1.23155	1.23697	1.25436	0.813557	1.01188	1.09625	0.0619354	0.151072	0.149435	0	0.146497	0.0383469
chr15:75043608-75043627_CYP1A2_-	CYP1A2	1.40586	1.3317	1.55584	1.48896	1.34917	1.22895	2.41991	0.384989	0	0	0.0889446	0.668332
chr15:75044549-75044568_CYP1A2_-	CYP1A2	1.18986	0.997381	1.08747	1.11544	1.38389	1.25203	7.05179	0.472708	0	0.0263672	0.0470883	2.10908
chr2:38301503-38301522_CYP1B1_+	CYP1B1	0.390305	0.351033	0.473751	0.312119	0.381934	0.444269	0.407004	0.0877189	1.60982	0.0263672	0	0.564248
chr2:38298255-38298274_CYP1B1_+	CYP1B1	1.18986	1.37627	1.02287	1.33546	1.12596	1.18856	0.309677	0.053606	0.387172	0	0.0470883	0.251994
chr2:38301500-38301519_CYP1B1_+	CYP1B1	0.689666	0.741071	0.576038	0.680522	0.664664	0.703907	1.1812	0.258284	0	0	0.0837126	0
chr2:38298251-38298270_CYP1B1_-	CYP1B1	0.807136	0.752215	1.0121	1.05916	0.922593	0.975084	4.49917	0.141325	0	0	0.0366243	0.898414
chr2:204111567-204111586_CYP20A1_-	CYP20A1	0.689666	1.11996	0.823681	0.844257	0.877951	0.830841	0.429124	0.146198	1.88152	0	0.0156961	0.657376
chr2:204103787-204103806_CYP20A1_-	CYP20A1	0.882924	0.908229	0.80753	0.931241	0.882911	0.767374	0.309677	2.19785	0.2717	0	0.0994087	0
chr2:204131296-204131315_CYP20A1_-	CYP20A1	1.01934	0.924945	1.05517	0.915891	0.957314	0.969315	0.685714	0.229044	0	2.1665	4.90242	0
chr2:204157005-204157024_CYP20A1_-	CYP20A1	0.66314	0.82465	0.845215	0.731689	0.699385	0.813532	0.0530875	0.155945	0	0	1.26092	0.109563
chr6:32007899-32007918_CYP21A2_+	CYP21A2	1.40207	1.22026	1.28128	1.28429	1.37397	1.26934	0.990967	1.10136	39.1044	5.81396	0.732485	0
chr6:32007566-32007585_CYP21A2_-	CYP21A2	0.909449	0.975093	1.32435	1.01822	1.01684	1.10779	0.672442	0.57992	0.29887	4.18359	0.214514	0.284863
chr6:32006992-32007011_CYP21A2_+	CYP21A2	0.973869	1.20912	0.689092	1.23313	0.996995	1.0674	0.106175	0.219297	0	0	0.434259	0
chr6:32008278-32008297_CYP21A2_+	CYP21A2	0.655561	0.51262	0.602956	0.695872	0.55554	0.559664	0.0486635	0.438595	0	0	0	0
chr20:52790027-52790046_CYP24A1_+	CYP24A1	0.985237	0.947233	0.829064	1.05916	0.84819	0.900078	0.698985	1.1306	0.0339625	0	14.0219	0.26295
chr20:52782295-52782314_CYP24A1_-	CYP24A1	0.860187	0.79679	0.829064	0.874957	0.897792	0.911617	0.336221	0.52144	0	0	0.193585	1.25997
chr20:52789498-52789517_CYP24A1_-	CYP24A1	0.860187	0.991809	0.89905	1.00799	1.08628	1.07894	2.41106	0.146198	0	0	0.0313922	1.26545
chr20:52781039-52781058_CYP24A1_-	CYP24A1	0.613878	0.651919	0.775229	0.501437	0.406734	0.623131	2.03502	0.0487327	0	0	0	0.0657376
chr10:94834208-94834227_CYP26A1_-	CYP26A1	1.47785	1.58244	1.50201	1.22289	1.41365	1.59245	0.00884792	0.672512	0.923779	0.0219726	3.42698	2.41586
chr10:94835022-94835041_CYP26A1_+	CYP26A1	0.606299	0.546052	0.44145	0.634472	0.605142	0.582743	0.0176958	0.0243664	0.0747174	0	0	0
chr10:94834541-94834560_CYP26A1_+	CYP26A1	1.01176	1.00295	0.915201	0.900541	1.38885	1.09048	0.150415	0.23879	0.0203775	0.0131836	0.0889446	0.0931282
chr10:94833827-94833846_CYP26A1_-	CYP26A1	0.689666	0.573912	0.387614	0.583305	0.466257	0.403881	0.132719	0.229044	0	0	0	0.0109563
chr2:72362404-72362423_CYP26B1_-	CYP26B1	0.716191	0.612916	0.920584	0.79309	0.84819	0.663519	1.95097	1.45224	0.0543399	0	0.0523204	0
chr2:72371127-72371146_CYP26B1_+	CYP26B1	1.14818	1.26483	1.16823	1.20754	1.32437	1.15972	2.96848	1.17933	0.013585	0.0922851	0.0313922	0.0273907
chr2:72361980-72361999_CYP26B1_+	CYP26B1	0.822294	0.830222	0.764462	0.85449	0.768827	0.784683	1.0529	0.146198	0	0	0.172657	2.38847
chr2:72374901-72374920_CYP26B1_+	CYP26B1	0.970079	1.28712	0.909817	1.07963	0.962274	0.911617	3.10562	0.765104	0	0.0395508	0.0104641	0.131475
chr10:94824232-94824251_CYP26C1_-	CYP26C1	1.05723	0.897085	0.855982	0.885191	0.818429	0.940466	4.19834	0.053606	0.618117	6.20947	0	0
chr10:94821080-94821099_CYP26C1_-	CYP26C1	0.951132	0.807934	0.764462	0.915891	0.892832	0.992394	1.07502	1.18421	0.122265	0	6.66562	0.76146
chr10:94822616-94822635_CYP26C1_-	CYP26C1	0.473671	0.456901	0.371464	0.414453	0.56546	0.571203	2.85788	0.0974655	0	0.316406	0.674933	0.0273907
chr10:94821876-94821895_CYP26C1_-	CYP26C1	0.66314	0.674207	0.613723	0.79309	0.580341	0.663519	1.12369	1.30604	0	0.518554	0.429027	0.23556
chr2:219647014-219647033_CYP27A1_-	CYP27A1	1.61806	1.7886	2.21802	1.69875	1.93447	1.60399	0.774193	1.60331	0.02717	0	1.24522	0.860067
chr2:219677359-219677378_CYP27A1_-	CYP27A1	0.416831	0.351033	0.419916	0.506554	0.426575	0.403881	1.15023	0.0779724	0	0	0.104641	0.0219125
chr2:219674456-219674475_CYP27A1_+	CYP27A1	1.6408	1.30941	1.25436	1.31499	1.44341	1.5636	0.769769	0.0925922	0	0.0307617	0.0156961	0.0438251
chr2:219677003-219677022_CYP27A1_-	CYP27A1	0.666929	0.741071	0.872133	0.614005	0.520819	0.703907	0.712257	0.0487327	0	2.96191	0	0.0328688
chr12:58160780-58160799_CYP27B1_+	CYP27B1	0.791979	0.885942	0.667558	0.670289	0.813469	0.801993	0	0.0194931	0.10868	2.91357	0	0.32321
chr12:58158986-58159005_CYP27B1_-	CYP27B1	1.16713	0.885942	0.915201	0.757273	1.23012	0.992394	2.67649	0.394735	0.0815099	0	0.00523204	0.0273907
chr12:58159794-58159813_CYP27B1_+	CYP27B1	1.09892	1.22026	0.936735	1.08986	1.10612	1.02701	0.583963	4.2495	0.00679249	0	0	0.202691
chr12:58159264-58159283_CYP27B1_-	CYP27B1	0.496408	0.473617	0.506052	0.424687	0.466257	0.444269	0.00442396	0.185184	0	0	0.831894	0
chr2:127957057-127957076_CYP27C1_-	CYP27C1	0.674508	0.757786	0.737544	0.79309	0.957314	0.750065	5.49013	0.199804	0.319247	0.452637	0	0.832676
chr2:127958824-127958843_CYP27C1_-	CYP27C1	1.62185	1.27598	1.36203	1.19219	1.29957	1.18856	0.499907	1.54483	0	0.470215	0.622612	0.0328688
chr2:127950793-127950812_CYP27C1_-	CYP27C1	1.34144	1.20354	1.36742	1.00287	1.245	1.32127	0.327373	0.341129	0	0	0.115105	11.9423
chr2:127952923-127952942_CYP27C1_+	CYP27C1	1.31491	1.13111	1.67428	1.36616	1.31445	1.13664	0.0309677	0.116959	0	0	0	0
chr19:41600279-41600298_CYP2A13_-	CYP2A13	0.833662	0.897085	0.845215	0.77774	0.615062	0.623131	0.181382	0.0584793	0.115472	0.268066	0.188353	0.191735
chr19:41599633-41599652_CYP2A13_-	CYP2A13	0.981447	0.835794	0.823681	1.12056	0.744026	0.998163	0.185806	1.01364	0	0	0.0470883	0
chr19:41599632-41599651_CYP2A13_-	CYP2A13	1.30733	1.26483	1.07671	1.08474	1.40373	0.980854	0.274285	0.365496	0	0.123047	0	0.153388
chr19:41599587-41599606_CYP2A13_-	CYP2A13	0.973869	0.674207	1.03364	0.977291	0.783708	0.84815	1.40682	1.21345	0	0	0	0
chr19:41351931-41351950_CYP2A6_+	CYP2A6	0.807136	0.936089	0.947502	1.10009	0.957314	0.911617	0.791889	0.384989	0	0.0659179	1.0935	0.432772
chr19:41386386-41386405_CYP2A7_-	CYP2A7	0.750296	0.685351	0.683709	0.736806	0.942434	0.628901	3.90193	0.199804	0	0.0131836	0	0
chr19:41515983-41516002_CYP2B6_+	CYP2B6	1.39828	1.03081	1.24898	1.08986	1.1706	1.36743	0.141567	0.165691	0.0203775	1.16894	0.172657	0.361557
chr19:41497246-41497265_CYP2B6_-	CYP2B6	1.00418	1.10325	1.19514	1.16149	1.09124	1.07317	6.54746	0.823583	0.013585	0	0.460419	0.082172
chr19:41509971-41509990_CYP2B6_+	CYP2B6	0.829872	0.707639	0.958269	0.941474	0.868031	0.882769	0	0.136452	0	0.0307617	0.251138	0.0219125
chr19:41510227-41510246_CYP2B6_-	CYP2B6	0.625246	0.963949	0.893667	0.772623	0.897792	0.888538	0.0132719	0.102339	0	0	0.193585	0.109563
chr10:96454807-96454826_CYP2C18_-	CYP2C18	0.882924	0.913801	0.963653	0.982408	0.739066	0.755835	0.309677	0.53606	1.91548	0	0.0941767	20.3348
chr10:96495143-96495162_CYP2C18_-	CYP2C18	0.644193	0.551624	0.952886	0.614005	0.600181	0.836611	3.20295	0.882063	0.0815099	0	28.2007	0.158866
chr10:96466559-96466578_CYP2C18_+	CYP2C18	1.11786	0.980665	1.01749	1.04893	0.992035	0.952005	0.0796313	0.916176	0	0.13623	3.79323	0.514944
chr10:96443649-96443668_CYP2C18_+	CYP2C18	0.42062	0.451329	0.392998	0.486087	0.367053	0.386572	0.358341	0.0682258	0	0	1.53822	0.120519
chr10:96541696-96541715_CYP2C19_+	CYP2C19	2.06142	2.06162	2.27723	2.82954	2.17752	2.27327	1.83594	1.26218	0.0203775	0.0395508	8.2143	0.73407
chr10:96534860-96534879_CYP2C19_+	CYP2C19	0.826083	0.735499	0.942118	1.05916	0.813469	0.663519	0.163686	2.56334	0	0.0131836	2.1399	0.427294
chr10:96580304-96580323_CYP2C19_+	CYP2C19	0.947343	0.835794	0.942118	0.83914	0.957314	0.900078	0.0309677	0.555553	0	0	0.188353	0.0273907
chr10:96802674-96802693_CYP2C8_+	CYP2C8	1.02692	1.24812	1.15746	0.941474	0.996995	1.08471	0.977695	2.92884	0.13585	0	0	0.279385
chr10:96796894-96796913_CYP2C8_+	CYP2C8	1.17849	1.08096	1.18976	1.23824	1.0466	1.14241	1.04848	1.50097	0.0203775	3.87158	5.47271	6.22864
chr10:96796918-96796937_CYP2C8_+	CYP2C8	1.41723	1.6493	1.60968	1.67828	1.31941	1.39627	3.86654	1.0575	0	0	8.29278	0.920326
chr10:96818130-96818149_CYP2C8_-	CYP2C8	0.629036	0.417897	0.538353	0.368403	0.372013	0.519276	1.66783	0.126705	0	0	0.00523204	0.257472
chr10:96748745-96748764_CYP2C9_-	CYP2C9	1.87574	2.00033	1.69581	1.74991	1.67654	1.67322	2.02617	0.531187	0.129057	24.2974	2.38581	6.11907
chr10:96701602-96701621_CYP2C9_+	CYP2C9	1.25807	1.43199	1.42664	1.45315	1.49301	1.18279	0.473364	1.23781	0.101887	8.65722	1.83645	13.0818
chr10:96701660-96701679_CYP2C9_+	CYP2C9	1.32249	1.1534	1.4051	1.08986	1.05156	1.35589	0.230046	6.53506	0.0339625	0.848144	7.14173	0.750504
chr22:42526700-42526719_CYP2D6_+	CYP2D6	0.954922	1.00852	0.802147	1.03358	1.20532	1.02701	6.06082	0.740738	0	0	0.59122	0.67381
chr22:42524310-42524329_CYP2D6_+	CYP2D6	1.15955	1.21469	1.42125	1.22801	1.40869	1.28665	0.437972	2.52436	0	0.338379	0.355779	0.49851
chr22:42525034-42525053_CYP2D6_-	CYP2D6	1.08755	1.48771	1.47509	1.20243	1.16564	1.33281	1.6059	0.618906	0	1.42822	0.0418563	0.460163
chr22:42524880-42524899_CYP2D6_-	CYP2D6	1.40207	1.20912	1.28666	1.30988	1.26981	1.13664	0.0575115	1.18421	0	0	0	0.32321
chr10:135342041-135342060_CYP2E1_+	CYP2E1	0.557038	0.529336	0.699859	0.670289	0.664664	0.64621	0.924607	0.155945	0	1.57324	0.0156961	0.668332
chr10:135341055-135341074_CYP2E1_+	CYP2E1	1.33386	1.07539	1.29205	1.52478	1.41861	1.22318	0.853824	0.638399	0	0.114258	0	0.421816
chr10:135345217-135345236_CYP2E1_+	CYP2E1	0.875345	1.02524	0.79138	0.76239	0.808509	0.85392	1.27852	0.175438	0	0	0	0
chr10:135345649-135345668_CYP2E1_-	CYP2E1	0.625246	0.618487	0.586805	0.685639	0.595221	0.669289	0.101751	0.935669	0	0	0	0.246516
chr19:41628767-41628786_CYP2F1_-	CYP2F1	1.09892	1.13111	0.942118	1.24848	1.12596	1.14818	0.145991	0.263157	0.774344	0	0.0941767	24.1805
chr19:41626343-41626362_CYP2F1_+	CYP2F1	0.890502	1.05867	0.759078	0.900541	1.0218	0.992394	0.309677	0.872316	0.740382	0.0307617	0	0.142431
chr19:41627423-41627442_CYP2F1_-	CYP2F1	0.36378	0.412325	0.409149	0.342819	0.595221	0.369263	0.0884792	0	0	0	0.125569	0.3506
chr19:41622406-41622425_CYP2F1_-	CYP2F1	0.428199	0.518192	0.409149	0.45027	0.362093	0.600052	0.769769	1.36452	0	0	0	0.942239
chr1:60377355-60377374_CYP2J2_+	CYP2J2	0.852609	0.791218	0.732161	0.772623	0.887872	0.836611	0.588386	5.33136	0.604532	0.0175781	0.0470883	1.31475
chr1:60392364-60392383_CYP2J2_+	CYP2J2	0.943554	1.03081	1.00134	1.01311	0.783708	0.876999	1.35816	0.0292396	0	0	3.5107	1.19423
chr1:60373525-60373544_CYP2J2_+	CYP2J2	1.18607	1.3317	0.915201	0.977291	1.05156	0.888538	8.33031	4.54189	0	0	0.193585	0.695723
chr1:60370651-60370670_CYP2J2_+	CYP2J2	0.712402	0.640775	0.705243	0.475854	0.610102	0.767374	0	0.0487327	0	0	0.0156961	1.71466
chr11:14913718-14913737_CYP2R1_-	CYP2R1	0.973869	0.780074	0.823681	0.782856	0.917633	1.00393	0.986543	0.448341	4.33361	0.0131836	3.05028	0.0986064
chr11:14901963-14901982_CYP2R1_+	CYP2R1	0.920817	0.746643	0.893667	1.05404	0.877951	1.04432	1.20774	0.346003	0.0883024	0	3.66766	0.832676
chr11:14907430-14907449_CYP2R1_-	CYP2R1	1.29218	1.36513	1.16284	1.29453	1.23012	1.26934	3.46396	3.28459	0.013585	0.18457	2.35965	0.219125
chr11:14900708-14900727_CYP2R1_+	CYP2R1	1.16334	1.17011	1.02826	1.09498	1.15076	1.18856	1.04405	3.42591	0	0.0263672	0.355779	0.115041
chr19:41704412-41704431_CYP2S1_-	CYP2S1	0.863977	0.780074	0.931351	0.844257	0.793628	0.957775	2.98175	0.540934	0.013585	1.45019	0.0209281	0.0547813
chr19:41703804-41703823_CYP2S1_+	CYP2S1	0.935975	0.858082	1.20053	0.977291	0.952354	0.952005	1.88903	0.784597	0.00679249	0	0	0.0766938
chr19:41700448-41700467_CYP2S1_+	CYP2S1	0.435778	0.429041	0.382231	0.532138	0.342252	0.380802	0	0.170565	0	0	0.28253	0
chr19:41699321-41699340_CYP2S1_-	CYP2S1	0.526723	0.351033	0.333779	0.43492	0.406734	0.415421	0.0752073	0.336256	0	0	0.0156961	0.624507
chr4:108866339-108866358_CYP2U1_-	CYP2U1	1.10271	1.37627	1.05517	1.35081	1.29461	1.32127	0.712257	3.81577	0	0	1.89923	2.99654
chr4:108870576-108870595_CYP2U1_+	CYP2U1	0.96629	0.908229	1.03902	0.931241	0.912672	1.03855	0.194654	0.204678	0	0.171387	0.0470883	0
chr4:108853253-108853272_CYP2U1_-	CYP2U1	1.25049	1.48771	1.44817	1.7141	1.49797	1.45974	1.26083	0.940542	0	0	0.0104641	0.0273907
chr4:108868629-108868648_CYP2U1_+	CYP2U1	0.727559	0.813506	0.904434	0.557721	0.902752	0.755835	0.517603	0.857696	0	0.140625	0	0
chr7:1026340-1026359_CYP2W1_+	CYP2W1	1.47785	1.20354	1.69581	1.19219	1.53269	1.36743	4.45493	1.67641	0.475475	0.0131836	1.894	2.57472
chr7:1024893-1024912_CYP2W1_-	CYP2W1	2.20541	2.1452	2.2234	2.1132	2.22712	2.06556	0.517603	0.331383	0.00679249	0.347168	0.198817	0.104084
chr7:1024714-1024733_CYP2W1_+	CYP2W1	0.591142	0.735499	0.586805	0.680522	0.763867	0.871229	2.39336	0.721245	0	0	0.418563	0.224603
chr7:1024047-1024066_CYP2W1_+	CYP2W1	0.35999	0.367749	0.495285	0.486087	0.411695	0.438499	0.0884792	6.11109	0	0	0	0.0438251
chr6:46518126-46518145_CYP39A1_+	CYP39A1	0.924607	1.0531	0.705243	0.905657	1.02676	0.940466	0.327373	0.307016	0.0883024	40.5483	1.83645	1.36953
chr6:46620189-46620208_CYP39A1_+	CYP39A1	1.16713	1.12554	1.07132	0.992641	1.00196	1.05586	1.53954	2.13937	0	0	0.177889	0
chr6:46598774-46598793_CYP39A1_-	CYP39A1	0.894292	0.885942	0.737544	0.890307	0.863071	0.830841	8.21971	0.545807	0	0	0.0889446	0
chr6:46555832-46555851_CYP39A1_+	CYP39A1	0.352412	0.273026	0.371464	0.38887	0.337292	0.484657	0.216774	0.00974655	0	0	0.0313922	0
chr7:99370287-99370306_CYP3A4_-	CYP3A4	1.61806	1.88332	1.45894	1.90342	1.5823	1.5636	0.544147	5.47756	0.013585	0	0.523204	0.14791
chr7:99447182-99447201_CYP3A43_+	CYP3A43	0.90566	0.908229	0.839831	1.08474	0.639863	0.836611	0.287557	0.492201	0.0611324	0	0.0680165	0.73407
chr7:99445809-99445828_CYP3A43_-	CYP3A43	0.90566	0.830222	1.00134	1.23824	0.982115	0.871229	1.07502	1.33528	0	0	1.29231	0
chr7:99441789-99441808_CYP3A43_-	CYP3A43	0.909449	0.841366	0.888283	0.915891	0.932513	0.963545	1.67668	0.487327	0	0	0.465651	0.832676
chr7:99425744-99425763_CYP3A43_+	CYP3A43	0	0	0	0	0	0	0	0	0	0	0	0
chr7:99258197-99258216_CYP3A5_+	CYP3A5	0.913239	0.952805	0.888283	1.02846	1.01684	1.10779	0.632626	0.589666	0	0	2.17653	0.0109563
chr7:99264261-99264280_CYP3A5_-	CYP3A5	1.1065	1.08096	0.909817	0.931241	0.872991	1.08471	0.0486635	0.492201	0	0	0.502276	0
chr7:99277495-99277514_CYP3A5_-	CYP3A5	0.60251	0.729927	0.748311	0.757273	0.83331	0.732756	0.101751	0.136452	0	0	0.0523204	0.438251
chr7:99264262-99264281_CYP3A5_-	CYP3A5	0.913239	1.09768	1.05517	1.06939	1.11108	1.08471	0.269861	3.27484	0	0	0	0
chr7:99311094-99311113_CYP3A7_-	CYP3A7	1.17092	1.0531	1.38895	1.01822	1.13092	0.963545	0.0663594	1.45711	0.16302	0	0	0.0493032
chr7:99319953-99319972_CYP3A7_-	CYP3A7	0.670719	0.724355	0.732161	0.834023	0.520819	0.698137	0.522027	0.81871	0.0203775	0.140625	0.0156961	1.09563
chr7:99318010-99318029_CYP3A7_-	CYP3A7	1.50817	1.44871	1.27051	1.48896	1.51781	1.45974	2.47742	1.34502	0	0	0	0.082172
chr7:99313386-99313405_CYP3A7_+	CYP3A7	0.534301	0.646347	0.850598	0.593538	0.535699	0.605822	0.0840552	0.482454	0	0	0	0
chr14:100166403-100166422_CYP46A1_+	CYP46A1	1.12165	1.43757	1.42125	1.25871	1.44341	1.21164	0.623778	0.969782	0.699627	0.0263672	0.146497	0.0438251
chr14:100150801-100150820_CYP46A1_-	CYP46A1	0.90187	0.690923	0.947502	0.941474	0.897792	0.836611	0.225622	0.0341129	0	0	0.0941767	0.153388
chr14:100158116-100158135_CYP46A1_-	CYP46A1	1.06102	1.08096	0.818297	1.16149	1.01188	0.952005	0.8494	1.8421	0	0.342773	0.0418563	0.0931282
chr14:100165811-100165830_CYP46A1_+	CYP46A1	0.371358	0.48476	0.231492	0.429803	0.27777	0.300026	0	0.0779724	0	0	0	0
chr1:47407051-47407070_CYP4A11_+	CYP4A11	0.727559	0.785646	0.942118	0.675405	0.748987	0.836611	0.176958	0.326509	78.5824	1.82812	0.0209281	0.0438251
chr1:47403770-47403789_CYP4A11_-	CYP4A11	1.36417	1.23697	1.32435	1.36616	1.20532	1.05586	4.45935	2.54385	0.475475	0.720703	0.0889446	0.158866
chr1:47407045-47407064_CYP4A11_-	CYP4A11	0.860187	0.913801	1.10901	0.992641	0.739066	0.825071	0.384884	0.555553	0	0	0.0209281	0
chr1:47603193-47603212_CYP4A22_-	CYP4A22	0.704823	0.919373	0.79138	0.880074	0.629942	0.767374	1.83594	1.43762	0.638494	0	0	0.706679
chr1:47276824-47276843_CYP4B1_-	CYP4B1	1.11029	1.00295	1.08747	1.14103	1.11108	1.02124	0.296405	3.13352	0.115472	0	1.88877	0
chr1:47264855-47264874_CYP4B1_+	CYP4B1	1.23534	1.52672	1.25436	1.27918	1.54261	1.21164	0.698985	2.51948	0	0	12.7505	10.9453
chr1:47278167-47278186_CYP4B1_-	CYP4B1	1.27702	1.42085	1.27051	0.967058	1.36901	1.37897	0.632626	0.394735	0	0	0.25637	0.449207
chr1:47276597-47276616_CYP4B1_+	CYP4B1	0.378937	0.451329	0.4576	0.281419	0.396814	0.317335	0.0752073	0.0146198	0	0	0	0
chr19:16025395-16025414_CYP4F11_+	CYP4F11	0.48504	0.674207	0.554504	0.501437	0.624982	0.496197	2.5305	4.91226	0.16302	0.0219726	0	0.109563
chr19:16040333-16040352_CYP4F11_+	CYP4F11	1.06102	0.941661	1.00672	1.24336	1.24996	0.85969	3.57898	6.54481	0	0	1.11442	0.356079
chr19:16024542-16024561_CYP4F11_+	CYP4F11	1.84163	1.98919	1.90577	1.97505	2.01383	1.87516	6.16257	1.73489	0	0	0.272066	0.668332
chr19:16025396-16025415_CYP4F11_+	CYP4F11	0.428199	0.724355	0.495285	0.527021	0.481137	0.559664	0.221198	0.160818	0	0	0.0941767	0.0273907
chr19:15793312-15793331_CYP4F12_-	CYP4F12	0.913239	1.01967	1.02287	0.83914	1.08132	0.796223	0.716681	1.00389	4.53059	0.993164	0.0313922	0.0712157
chr19:15789110-15789129_CYP4F12_+	CYP4F12	1.781	1.40971	1.60429	1.77038	1.81542	1.41935	3.8046	0.399609	0	0	14.1003	4.08669
chr19:15784477-15784496_CYP4F12_-	CYP4F12	0.769242	0.651919	0.699859	0.654939	0.868031	0.721216	0.0398156	0.423975	0	2.04346	1.86784	0.84911
chr19:15789109-15789128_CYP4F12_+	CYP4F12	0.738927	0.707639	0.985187	0.849374	0.823389	0.750065	0.517603	0.131578	0	0.140625	0.0627844	0.0109563
chr19:16000412-16000431_CYP4F2_+	CYP4F2	1.86816	1.72731	2.56256	1.76526	1.97911	1.88093	1.31392	2.58771	2.94115	4.31543	0.952231	1.10658
chr19:16006384-16006403_CYP4F2_+	CYP4F2	0.670719	0.897085	0.893667	0.695872	0.724186	0.65198	1.35816	0.302143	0	0.0219726	0.28253	0
chr19:16008265-16008284_CYP4F2_+	CYP4F2	1.15576	1.1924	1.38357	1.06939	1.30453	1.11356	0.238894	0.116959	0	2.24121	0.188353	4.36607
chr19:16006350-16006369_CYP4F2_+	CYP4F2	0.970079	0.813506	0.748311	1.05404	0.967234	0.928927	7.34377	0.23879	0	0	0.130801	0.0766938
chr19:15640525-15640544_CYP4F22_-	CYP4F22	1.1406	0.885942	0.893667	0.956824	0.768827	0.813532	0.911335	0.735865	1.28378	0.0571289	0.0156961	2.53637
chr19:15636258-15636277_CYP4F22_-	CYP4F22	1.45133	1.38185	1.39972	1.61176	1.28965	1.38474	1.90673	7.26605	0.828684	1.92041	2.85146	0.32321
chr19:15648219-15648238_CYP4F22_-	CYP4F22	1.09134	1.11996	1.18976	1.25359	1.18548	1.05586	2.29161	0.477581	0.0543399	0	12.2639	3.33618
chr19:15648392-15648411_CYP4F22_-	CYP4F22	0.833662	0.930517	0.947502	0.900541	0.887872	1.11356	1.31834	1.48635	0	0	0.0313922	10.5783
chr19:15752388-15752407_CYP4F3_-	CYP4F3	0.765453	0.863654	0.581422	0.757273	0.654743	0.588512	0.137143	1.00389	0.176605	0	0	0.0657376
chr19:15756613-15756632_CYP4F3_-	CYP4F3	0.632825	0.668635	0.888283	0.695872	0.679544	0.686598	0.0707833	0.0341129	0	0	4.71407	0.00547813
chr19:15760795-15760814_CYP4F3_-	CYP4F3	1.2467	1.39299	1.11978	1.12056	1.0962	1.08471	0.650322	1.27192	0	0.443847	0.748181	3.30331
chr19:15756522-15756541_CYP4F3_+	CYP4F3	0.0644193	0.0501476	0.0323012	0.0716339	0.0148805	0.00576973	0	0	0	0	0	0
chr4:187115664-187115683_CYP4V2_+	CYP4V2	0.583563	0.51262	0.619106	0.567955	0.486097	0.380802	0.0840552	0.0682258	0.536607	0.0307617	0.690629	0.0273907
chr4:187118263-187118282_CYP4V2_+	CYP4V2	1.7128	1.63816	1.94884	1.93923	1.82038	1.54052	1.33604	4.00583	0.0203775	0.865722	1.48067	0.26295
chr4:187117217-187117236_CYP4V2_-	CYP4V2	1.14818	1.17011	1.24898	1.14103	1.35413	0.963545	0.734377	1.18421	0	15.8774	0.0156961	0.438251
chr4:187113081-187113100_CYP4V2_+	CYP4V2	0.769242	0.657491	0.829064	0.828907	0.734106	0.594282	0.0575115	0.419102	0	0.584472	0.00523204	0.73407
chr1:47498915-47498934_CYP4X1_+	CYP4X1	1.23534	1.34841	1.29743	1.24848	1.18548	1.24049	0.199078	0.248537	1.62341	0.193359	0.502276	0.547813
chr1:47495715-47495734_CYP4X1_-	CYP4X1	0.814715	0.785646	0.780612	0.767506	0.922593	0.698137	0.508755	0.0974655	0.0815099	0	0	0
chr1:47501561-47501580_CYP4X1_+	CYP4X1	0.765453	0.451329	0.694476	0.660055	0.620022	0.617361	0.199078	0.29727	0.00679249	0.0922851	0.0470883	0
chr1:47489572-47489591_CYP4X1_+	CYP4X1	1.81132	1.55458	1.4697	1.70386	1.72118	1.55206	1.43779	0.365496	0	0.0351562	0.25637	0.0986064
chr1:47560239-47560258_CYP4Z1_+	CYP4Z1	0.416831	0.373321	0.570655	0.399103	0.500978	0.409651	0.150415	1.08187	5.50192	0.0834961	0	0.0657376
chr1:47534376-47534395_CYP4Z1_-	CYP4Z1	0.466093	0.585056	0.344546	0.491204	0.451376	0.392342	0.322949	0	0	0	0.109873	1.46814
chr1:47533245-47533264_CYP4Z1_+	CYP4Z1	0.928396	1.03638	1.09286	0.900541	1.02676	1.16549	0.0221198	1.82748	0	0.0219726	0	0.0164344
chr1:47564913-47564932_CYP4Z1_+	CYP4Z1	0.367569	0.462473	0.269177	0.327469	0.332332	0.403881	0.0132719	0.389862	0	0	0	0
chr7:91752432-91752451_CYP51A1_+	CYP51A1	0.35999	0.367749	0.54912	0.307002	0.421615	0.317335	0	0.00487327	1.73209	0.0219726	0	0.0219125
chr7:91747817-91747836_CYP51A1_+	CYP51A1	1.33765	1.23697	1.43202	1.38151	1.54758	1.07894	3.0835	1.59356	0.129057	5.15918	5.77094	0.657376
chr7:91763669-91763688_CYP51A1_-	CYP51A1	0.693455	0.557196	0.565271	0.521904	0.525779	0.64621	0.141567	0.116959	0.0203775	0	0	0.208169
chr7:91755561-91755580_CYP51A1_+	CYP51A1	1.1065	1.01967	1.07132	1.15126	1.03172	1.01547	0.230046	1.87134	0	5.18115	0.0366243	0.312253
chr8:59404895-59404914_CYP7A1_+	CYP7A1	1.00039	0.924945	0.99057	0.834023	0.917633	1.02124	0.0442396	0.00487327	4.69361	0.0659179	1.02548	0.0493032
chr8:59409722-59409741_CYP7A1_-	CYP7A1	0.90566	0.958377	1.05517	1.05404	0.972195	0.778914	0.21235	0.204678	4.32003	0.0791015	0.204049	0
chr8:59411002-59411021_CYP7A1_-	CYP7A1	0.507776	0.534908	0.511436	0.511671	0.471217	0.530815	0.0707833	0.506821	0.0203775	0	0.0261602	0
chr8:59410964-59410983_CYP7A1_+	CYP7A1	1.36417	1.57686	1.39434	1.37639	1.44341	1.26934	0.407004	0.277777	0	0	0.0627844	0.0164344
chr8:65711028-65711047_CYP7B1_+	CYP7B1	0.981447	0.969521	0.737544	0.967058	0.987075	1.09048	0.831704	1.1306	0.0950949	0	0.894678	0.794329
chr8:65527697-65527716_CYP7B1_-	CYP7B1	1.22397	1.56015	1.45355	1.4378	1.36405	1.33281	4.34433	3.47952	0.0203775	9.58886	1.85737	4.72215
chr8:65711027-65711046_CYP7B1_+	CYP7B1	0.693455	0.891514	0.909817	0.880074	0.877951	0.842381	0.0176958	0.0877189	0	0	0.340082	0.394425
chr8:65711012-65711031_CYP7B1_+	CYP7B1	0.754085	0.908229	0.834448	0.670289	0.902752	0.84815	0.145991	0.570173	0	0.0834961	0.198817	0
chr3:42916648-42916667_CYP8B1_+	CYP8B1	0.750296	0.785646	0.834448	0.874957	0.788668	0.871229	0.230046	0.199804	0	0	1.04641	0.0109563
chr3:42916085-42916104_CYP8B1_+	CYP8B1	0.428199	0.573912	0.419916	0.460504	0.451376	0.369263	0.0884792	1.01851	0	0	0.136033	0.0109563
chr3:42915967-42915986_CYP8B1_+	CYP8B1	0.920817	1.04753	0.985187	1.05916	0.887872	0.86546	0.68129	1.12573	0	0	0.0418563	0.0219125
chr3:42916181-42916200_CYP8B1_+	CYP8B1	0.943554	0.557196	0.850598	0.76239	0.83827	0.992394	0.327373	3.37231	0	0	0.0209281	0
chr7:134853617-134853636_C7orf49_+	CYREN	0.860187	0.947233	0.969036	0.752156	0.897792	0.86546	0.0176958	0.131578	0	0	8.96771	1.13397
chr7:134852533-134852552_C7orf49_+	CYREN	1.40965	1.28712	1.28666	1.18196	1.61206	1.30396	0.791889	0.516567	0	0.0527344	0.816198	0.629985
chr7:134851535-134851554_C7orf49_+	CYREN	1.26565	1.27598	1.25975	1.14614	1.36405	1.62706	0.690138	0.765104	0	3.48486	0.340082	0.136953
chr7:134851536-134851555_C7orf49_+	CYREN	0.701034	0.668635	0.769845	0.644705	0.674584	0.738525	0.721105	1.43274	0	18.1055	0	0
chr2:16746965-16746984_FAM49A_+	CYRIA	0.678298	0.919373	0.608339	0.736806	0.952354	0.513506	0.163686	1.23781	8.74873	0.0703125	0.146497	0.0602594
chr2:16742489-16742508_FAM49A_+	CYRIA	1.09134	1.1534	0.942118	1.21778	1.0714	1.08471	1.45991	2.22709	0	0	4.25888	6.56828
chr2:16769360-16769379_FAM49A_-	CYRIA	0.693455	0.902657	0.780612	0.757273	0.987075	0.876999	0.283133	0.0779724	0	0	1.47543	3.73609
chr2:16743323-16743342_FAM49A_-	CYRIA	0.826083	0.774502	0.705243	0.670289	0.892832	0.750065	1.38028	0.116959	0	0	0	0.0438251
chr8:130891663-130891682_FAM49B_-	CYRIB	1.43238	1.35399	1.33512	1.29964	1.56246	1.30973	0.278709	1.56432	2.40454	2.00391	0.240674	0.0383469
chr8:130874538-130874557_FAM49B_-	CYRIB	0.818504	0.958377	0.845215	1.01822	1.00692	1.07317	0.601658	0.672512	1.87473	10.8325	0	0
chr8:130861520-130861539_FAM49B_-	CYRIB	0.996605	0.924945	1.07671	0.982408	1.09124	1.45397	0.349493	1.53021	0	0	0.0575524	1.12302
chr8:130891664-130891683_FAM49B_-	CYRIB	1.03071	0.830222	0.920584	1.19219	0.907712	1.16549	2.73843	0.687132	0	0	0	0.142431
chr2:10206051-10206070_CYS1_-	CYS1	0.985237	0.963949	1.02287	1.20754	0.877951	0.940466	0.336221	0.745611	4.53739	0.109863	0.162193	0.427294
chr2:10198981-10199000_CYS1_-	CYS1	0.473671	0.468045	0.306861	0.409337	0.500978	0.490427	2.09253	0.151072	0	0	0.434259	0.120519
chr2:10220312-10220331_CYS1_-	CYS1	0.708613	0.807934	0.845215	1.00799	0.942434	0.940466	0.331797	1.94444	0	1.05469	0.0156961	0
chr2:10206062-10206081_CYS1_-	CYS1	0.265256	0.250738	0.376847	0.317236	0.486097	0.288487	0	0.0389862	0	0	0	0
chrX:77528923-77528942_CYSLTR1_+	CYSLTR1	0.9625	1.04196	0.759078	0.849374	0.942434	0.830841	1.83594	1.42787	2.29586	0.0878906	0.219746	0.082172
chrX:77528395-77528414_CYSLTR1_+	CYSLTR1	2.33425	2.01705	1.91654	2.25647	2.01879	1.98479	4.47262	2.44638	1.77284	1.79297	0.680165	1.25997
chrX:77529142-77529161_CYSLTR1_+	CYSLTR1	0.500197	0.618487	0.54912	0.547488	0.615062	0.657749	12.7587	0.0341129	0.0950949	27.5185	0.25637	9.32926
chrX:77528278-77528297_CYSLTR1_+	CYSLTR1	0.735138	0.88037	0.823681	0.818673	0.83331	0.998163	6.25548	0.531187	0	0	1.98817	0.125997
chr13:49281461-49281480_CYSLTR2_+	CYSLTR2	0.553248	0.635203	0.694476	0.491204	0.758907	0.703907	0.0884792	0.701752	0.02717	0.0615234	0	0.0876501
chr13:49281345-49281364_CYSLTR2_-	CYSLTR2	0.606299	0.690923	0.506052	0.547488	0.719226	0.64044	0.119447	0.287523	0	0	0.758645	0.1753
chr13:49281860-49281879_CYSLTR2_-	CYSLTR2	1.25049	1.01967	1.37818	1.04381	1.17556	1.1251	0.345069	0.384989	0	0	0.224978	0.131475
chr13:49281427-49281446_CYSLTR2_-	CYSLTR2	0.00757874	0.0167159	0.0107671	0	0.00992035	0	0	0	0	0	0	0
chr9:140120230-140120249_C9orf169_-	CYSRT1	1.04208	1.10325	1.16823	1.06428	1.23508	1.22895	1.02193	2.94833	0.203775	1.33154	1.25046	0.306775
chr9:140120347-140120366_C9orf169_+	CYSRT1	0.924607	0.835794	0.963653	1.08474	0.982115	0.669289	2.02175	4.32747	0.0883024	0.228516	0.109873	0.082172
chr9:140120177-140120196_C9orf169_-	CYSRT1	1.14818	1.01967	1.02826	1.19219	0.972195	1.01547	1.54839	0.599413	0	0.109863	0.0156961	1.48457
chr9:140120253-140120272_C9orf169_+	CYSRT1	0.977658	0.85251	1.05517	1.01311	0.907712	0.761604	1.94654	0.843077	0	0.0131836	0	0.0273907
chr5:139574176-139574195_CYSTM1_-	CYSTM1	1.23155	0.952805	1.09286	1.04381	1.15572	1.28665	4.28682	1.35964	125.478	3.33105	0.193585	0.0876501
chr5:139622904-139622923_CYSTM1_+	CYSTM1	0.898081	0.969521	0.829064	0.936358	0.987075	1.0674	0.460092	0.740738	0	0	0.423795	0.328688
chr5:139622950-139622969_CYSTM1_-	CYSTM1	0.769242	0.991809	0.925968	1.02334	0.724186	0.888538	0.676866	1.72514	0	0	0.115105	0.0712157
chr5:139574126-139574145_CYSTM1_+	CYSTM1	0.882924	0.835794	0.8829	0.864724	1.00196	0.911617	0.0707833	0.243664	0	0	0	0.0657376
chr17:76696396-76696415_CYTH1_+	CYTH1	1.2467	1.04196	1.18976	1.53501	1.20036	1.07894	0.23447	0.857696	0.964534	0.00439453	0.983623	1.36953
chr17:76778286-76778305_CYTH1_-	CYTH1	1.13302	1.16454	1.05517	1.22801	1.18548	1.28088	0.0486635	0.326509	0.013585	0	0.920839	0.427294
chr17:76694886-76694905_CYTH1_+	CYTH1	1.15576	1.39299	1.24898	1.32011	1.38885	1.47705	0.87152	0.28265	0	0	0.0523204	0.136953
chr17:76705765-76705784_CYTH1_-	CYTH1	0.48504	0.529336	0.581422	0.496321	0.461296	0.444269	0.265438	2.44151	0	0.0175781	0	0
chr19:48973872-48973891_CYTH2_+	CYTH2	1.56501	1.7496	1.64198	1.21266	1.39381	1.54052	0.154839	0.774851	5.49513	0.0834961	2.46429	0
chr19:48977227-48977246_CYTH2_-	CYTH2	1.63322	1.76074	1.85732	1.7755	1.7807	1.64437	0.243318	0.59454	1.82039	0	1.11966	0.471119
chr19:48973640-48973659_CYTH2_+	CYTH2	1.12544	1.0921	1.13593	1.00287	1.06644	1.11356	0.959999	0.209551	0.332832	0.0307617	0.0889446	0.120519
chr19:48975608-48975627_CYTH2_+	CYTH2	1.19365	1.15897	1.25436	1.27406	1.32933	1.13664	0.676866	0.160818	0	0	0.0156961	0.109563
chr7:6210917-6210936_CYTH3_-	CYTH3	0.719981	0.952805	0.947502	0.86984	0.897792	0.957775	0.650322	0.350876	0.726797	0.0878906	0.0366243	0.0328688
chr7:6217510-6217529_CYTH3_+	CYTH3	1.18986	1.41528	1.15746	1.12568	1.00692	1.24626	0.274285	2.35867	0.115472	0	0.0366243	1.1285
chr7:6210532-6210551_CYTH3_-	CYTH3	1.47785	1.49886	1.78733	1.82155	1.7311	1.79439	1.80055	3.82065	0.0611324	0.0351562	0.240674	3.74704
chr7:6312122-6312141_CYTH3_-	CYTH3	0.981447	1.18126	1.13593	1.10521	0.987075	1.11356	2.38451	0.696878	0.0543399	0	2.04049	0.268428
chr22:37678625-37678644_CYTH4_-	CYTH4	0.757874	0.468045	0.646024	0.680522	0.590261	0.63467	0.0575115	0.116959	0.0543399	0.197754	0.00523204	0
chr22:37690739-37690758_CYTH4_+	CYTH4	1.23534	1.06982	0.947502	1.28941	1.10612	1.33281	1.64571	1.04775	0.0203775	0	0.0366243	0.73407
chr22:37688714-37688733_CYTH4_+	CYTH4	1.43617	1.38185	1.44279	1.5299	1.50293	1.48859	1.72534	1.86646	0	0	0.56506	0.750504
chr22:37695299-37695318_CYTH4_-	CYTH4	0.250099	0.0835794	0.172273	0.189318	0.133925	0.190401	0	0.0146198	0	0	0	0
chr2:158300388-158300407_CYTIP_-	CYTIP	1.1065	0.958377	0.947502	1.14614	0.992035	1.20587	1.48645	0.131578	0.176605	0.355957	0.340082	1.27093
chr2:158272369-158272388_CYTIP_-	CYTIP	1.00797	1.0141	1.12516	1.03869	0.788668	0.882769	0	0.59454	0.013585	0.0351562	0.0209281	0.312253
chr2:158272458-158272477_CYTIP_-	CYTIP	1.81132	1.9279	1.7981	1.52478	1.92951	1.91555	0.82728	1.23294	0	0	0.214514	0.136953
chr2:158300447-158300466_CYTIP_+	CYTIP	0.66314	0.724355	0.651408	0.654939	0.753947	0.721216	0.0707833	0.730991	0	0.0439453	0	0
chr4:5021161-5021180_CYTL1_-	CYTL1	0.731349	0.891514	0.662175	0.931241	0.585301	0.767374	1.77401	0.462961	0.0203775	0	0.115105	0.180778
chr4:5018863-5018882_CYTL1_+	CYTL1	0.572195	0.562768	0.516819	0.736806	0.699385	0.755835	2.46414	0.999021	0	1.03271	4.35829	1.61605
chr4:5016928-5016947_CYTL1_-	CYTL1	0.693455	0.718783	0.678325	0.619122	0.694425	0.675058	3.7117	0.672512	0	0	0.434259	3.38001
chr4:5018566-5018585_CYTL1_+	CYTL1	0.606299	0.729927	0.732161	0.736806	0.773788	0.611591	0	0.765104	0	0.408691	0	0
chr21:27840857-27840876_CYYR1_+	CYYR1	1.64838	1.46543	1.57738	1.44291	1.6071	1.33281	0.738801	0.911302	6.80608	13.8296	1.68995	0.191735
chr21:27945229-27945248_CYYR1_-	CYYR1	0.629036	0.562768	0.759078	0.706106	0.615062	0.553894	1.53069	1.02339	0.0203775	0	0.141265	0.191735
chr21:27938611-27938630_CYYR1_+	CYYR1	0.977658	1.03081	0.861365	1.01311	1.19044	1.11356	0.437972	0.604286	0	0	0.831894	0.608073
chr21:27852651-27852670_CYYR1_-	CYYR1	0.466093	0.551624	0.592189	0.721456	0.55058	0.63467	1.46875	0.272903	0	0.272461	0.172657	0
chr1:53685942-53685961_C1orf123_+	CZIB	1.55743	1.45428	1.69581	1.66293	1.86999	1.8117	0.384884	1.39376	0.013585	0.0966796	0.0889446	3.20471
chr1:53684122-53684141_C1orf123_+	CZIB	0.924607	1.18126	0.915201	1.13079	0.813469	0.796223	0.0796313	4.73682	0	0	0.125569	0.0109563
chr1:53686244-53686263_C1orf123_-	CZIB	0.939764	0.980665	0.963653	0.76239	0.823389	0.813532	5.13179	0.126705	0	0	0.0680165	0.460163
chr1:53684541-53684560_C1orf123_-	CZIB	0.0113681	0	0.0107671	0	0	0.0346184	0	0	0	0	0	0
chr2:242674849-242674868_D2HGDH_+	D2HGDH	1.1406	1.27041	1.05517	1.36104	1.0962	1.22895	0.411428	1.31091	2.58115	0.0131836	16.5228	0.58616
chr2:242681869-242681888_D2HGDH_+	D2HGDH	1.33765	1.38185	1.52892	1.41221	1.41861	1.07317	0.194654	1.31578	0.264907	0.0351562	0.0837126	0.00547813
chr2:242680467-242680486_D2HGDH_+	D2HGDH	0.568406	0.579484	0.764462	0.567955	0.649783	0.663519	0.230046	0.755358	0.00679249	0	1.30801	0
chr2:242683129-242683148_D2HGDH_+	D2HGDH	0.632825	0.713211	0.522203	0.578188	0.674584	0.553894	0.0265438	0.053606	0	0	0	0.0547813
chr14:59790924-59790943_DAAM1_+	DAAM1	1.27702	1.27041	1.23283	1.37128	1.31445	1.24626	4.84866	0.86257	4.51701	0.0659179	0.523204	1.69822
chr14:59792769-59792788_DAAM1_-	DAAM1	1.57259	1.68273	1.17899	1.4378	1.36405	1.74246	19.5893	1.15497	0	0.28125	0.418563	0.755982
chr14:59787266-59787285_DAAM1_+	DAAM1	1.15955	0.919373	1.10362	1.21266	0.947394	0.980854	0.40258	7.13935	0	1.29639	0.251138	0.383469
chr14:59789732-59789751_DAAM1_+	DAAM1	0.568406	0.585056	0.651408	0.583305	0.620022	0.703907	0.0176958	0.453215	0	0	0.146497	0
chr6:39835404-39835423_DAAM2_+	DAAM2	1.02313	0.991809	1.09824	1.06939	0.877951	1.03278	0.433548	2.29531	6.22192	0.0791015	0.0680165	0.832676
chr6:39824159-39824178_DAAM2_-	DAAM2	0.863977	0.908229	0.823681	0.660055	0.868031	0.807762	0.19023	1.29629	0	0	1.80505	1.06824
chr6:39839317-39839336_DAAM2_+	DAAM2	0.829872	0.835794	0.8829	1.02846	0.872991	0.738525	2.60571	5.47756	0	0	0	2.24056
chr6:39832814-39832833_DAAM2_+	DAAM2	0.803347	0.646347	0.904434	0.690756	0.684504	0.565434	2.91981	1.24269	0	0.0175781	0	0
chr1:57756643-57756662_DAB1_+	DAB1	1.34144	1.15897	1.23821	1.21266	1.30453	1.17126	2.10138	0.326509	0.862647	0	0.324386	3.17732
chr1:57491637-57491656_DAB1_+	DAB1	0.803347	0.668635	0.780612	0.695872	0.813469	0.675058	0.128295	0.0487327	0.013585	0	0	2.97463
chr1:57602289-57602308_DAB1_-	DAB1	1.02313	1.30384	1.0121	0.900541	1.00196	1.17702	4.11428	0.516567	0.00679249	0.0395508	0.204049	0.334166
chr1:57537941-57537960_DAB1_+	DAB1	0.685876	0.846938	0.742928	0.700989	0.679544	0.85392	0.274285	0.443468	0	0.0659179	0	1.04084
chr5:39393450-39393469_DAB2_-	DAB2	1.03071	0.780074	1.13593	0.680522	0.907712	0.894308	0.561843	1.38401	15.7518	3.7793	0.366243	0.0547813
chr5:39381549-39381568_DAB2_+	DAB2	1.67869	1.77746	1.64736	1.60153	1.39381	1.65014	1.02193	1.13547	0.0679249	0.118652	0.638309	1.79683
chr5:39382850-39382869_DAB2_-	DAB2	1.12923	0.958377	1.03364	0.926124	0.982115	1.02124	5.40608	1.52046	0.040755	0.0571289	0.962695	1.33119
chr5:39376867-39376886_DAB2_+	DAB2	1.05723	0.54048	0.775229	0.501437	0.396814	0.85969	0.566267	0.146198	0	0	0.167425	0
chr9:124519424-124519443_DAB2IP_-	DAB2IP	1.36417	1.25369	1.16823	1.33546	1.45829	1.29819	1.40239	0.867443	0.13585	0.861328	0.753413	1.59414
chr9:124461722-124461741_DAB2IP_-	DAB2IP	1.62185	0.234022	0.446833	0.726573	0.198407	1.21164	0.132719	1.85184	0	0.00878906	16.2036	0.246516
chr9:124522350-124522369_DAB2IP_-	DAB2IP	2.86477	2.44609	2.39567	2.62999	2.75786	2.64254	3.5082	2.94833	0	0	1.42835	1.88996
chr9:124414071-124414090_DAB2IP_+	DAB2IP	0.583563	0.830222	0.742928	0.695872	0.84819	0.923157	0.115023	1.90058	0	0	0	0
chr13:72255976-72255995_DACH1_+	DACH1	1.33386	1.60472	1.59891	1.66293	1.81046	1.57514	0.619354	2.38303	0	0	4.22749	0.509466
chr13:72146982-72147001_DACH1_+	DACH1	0.977658	0.930517	1.2113	0.82379	1.00692	1.00393	0.23447	1.2768	0	0	0.549364	0.164344
chr13:72133963-72133982_DACH1_+	DACH1	0.367569	0.551624	0.527586	0.557721	0.57042	0.380802	0.309677	1.02339	0	1.02832	0	0
chr13:72440181-72440200_DACH1_-	DACH1	0.295571	0.245166	0.220725	0.235369	0.248009	0.20771	0	0.0243664	0	0	0	1.67631
chrX:85994787-85994806_DACH2_+	DACH2	1.00797	0.963949	1.01749	0.967058	1.06644	0.986624	7.02525	5.67737	0.0815099	0	0.0837126	8.12955
chrX:85969607-85969626_DACH2_-	DACH2	0.973869	0.941661	0.969036	1.22801	0.912672	0.882769	0.575115	1.43762	0	0.558105	0.622612	0.0273907
chrX:85906037-85906056_DACH2_+	DACH2	0.939764	0.835794	0.963653	0.992641	0.773788	0.813532	0.597234	1.38888	0	0.347168	0.329618	1.8297
chrX:85403897-85403916_DACH2_-	DACH2	0.682087	0.546052	0.613723	0.752156	0.84819	0.617361	0.398156	0.730991	0	0	0	3.14445
chr14:59108421-59108440_DACT1_-	DACT1	0.913239	0.590628	0.732161	0.567955	0.540659	0.663519	0.703409	0.0682258	0.0543399	0.355957	0.136033	0.898414
chr14:59105021-59105040_DACT1_+	DACT1	0.852609	0.757786	0.888283	0.787973	0.744026	0.871229	0.690138	0.0633526	0	4.02099	0.816198	0.0109563
chr14:59113810-59113829_DACT1_-	DACT1	1.22776	1.17568	1.16823	1.22801	1.27477	1.17702	0.0132719	1.52534	0	0.206543	0.109873	0.0986064
chr14:59105214-59105233_DACT1_+	DACT1	1.06102	1.06982	1.49124	1.10521	0.967234	1.18856	0.309677	0.292396	0	0.865722	0	5.34118
chr6:168711053-168711072_DACT2_+	DACT2	0.477461	0.518192	0.436066	0.588421	0.669624	0.680828	0.752073	0.433721	0.509437	0	0.109873	0
chr6:168720304-168720323_DACT2_-	DACT2	0.947343	1.13111	1.04441	1.03358	1.15572	1.0097	0.526451	1.24269	0.0883024	0	0.0784806	0.0383469
chr6:168709108-168709127_DACT2_+	DACT2	1.04208	0.958377	0.925968	0.880074	1.10612	0.86546	0.376036	1.2573	0.013585	0	0.00523204	8.40893
chr6:168720244-168720263_DACT2_-	DACT2	0.886713	1.00295	0.759078	0.885191	0.977155	0.85969	0.526451	0.28265	0	0	1.22953	4.04834
chr19:47155900-47155919_DACT3_+	DACT3	1.05345	1.00295	0.877516	0.731689	0.932513	0.911617	0.986543	1.30604	0.0543399	0.566894	0.0366243	0.750504
chr19:47152478-47152497_DACT3_-	DACT3	1.89848	1.30941	1.56661	1.8676	1.66662	1.46551	0.0796313	0.794344	0.00679249	0	0.23021	1.79135
chr19:47164111-47164130_DACT3_-	DACT3	1.1406	1.08653	1.17361	1.07451	1.23508	1.18856	1.14581	0.263157	0	0.153809	2.6788	0.728591
chr19:47164165-47164184_DACT3_-	DACT3	1.26565	1.17011	1.14131	1.11544	1.43845	1.24049	3.72497	0.380115	0	0	0.162193	0.701201
chr14:23057932-23057951_DAD1_+	DAD1	1.13681	1.08653	1.00134	0.82379	0.907712	0.940466	0	0.0146198	0	0	0.120337	0
chr14:23057952-23057971_DAD1_-	DAD1	1.08755	1.03638	0.915201	1.10521	0.674584	0.86546	0	0.0146198	0	0	0	0
chr14:23044055-23044074_DAD1_+	DAD1	0.42441	0.462473	0.468367	0.45027	0.441456	0.490427	2.99944	2.88985	0	0	0	0.0109563
chr14:23044098-23044117_DAD1_-	DAD1	0.223573	0.234022	0.296094	0.322353	0.29265	0.242329	0.0442396	0.00487327	0	0	0	0
chr3:49569830-49569849_DAG1_-	DAG1	0.917028	0.802362	0.920584	0.885191	0.982115	0.813532	0.181382	0.448341	0.013585	0	0.0209281	0.0493032
chr3:49548123-49548142_DAG1_+	DAG1	1.52712	1.54343	1.67966	1.57083	1.79062	1.70207	1.39355	0.194931	0	0	4.43154	0.125997
chr3:49548217-49548236_DAG1_+	DAG1	2.01216	1.52114	2.1265	2.11832	1.85511	1.67322	0.522027	1.17933	0	0	0.690629	0.164344
chr3:49569908-49569927_DAG1_-	DAG1	0.935975	0.941661	0.726777	0.741923	0.872991	0.767374	0.110599	0.0146198	0	0	0.136033	32.3812
chr11:61491008-61491027_DAGLA_+	DAGLA	1.0345	1.10882	1.09824	1.28941	1.31941	1.35012	0.0752073	0.102339	0.0747174	0.180176	0.61738	1.18328
chr11:61488215-61488234_DAGLA_+	DAGLA	1.04966	0.752215	0.834448	0.951708	0.952354	0.784683	0.207926	4.65398	0	0.0483398	0.0261602	0.120519
chr11:61493487-61493506_DAGLA_+	DAGLA	0.54567	0.657491	0.629874	0.588421	0.724186	0.65198	0.0442396	2.33917	0	0.0175781	0	0
chr11:61490334-61490353_DAGLA_-	DAGLA	0	0	0	0	0	0	0	0	0	0	0	0
chr7:6485651-6485670_DAGLB_+	DAGLB	0.617668	0.629631	0.296094	0.583305	0.644823	0.628901	0.19023	0.0584793	0.0203775	0	0.0156961	0.0219125
chr7:6474536-6474555_DAGLB_+	DAGLB	1.35281	1.33727	1.50739	1.5913	1.7063	1.28665	0.21235	1.06237	0	0	0.156961	0.399904
chr7:6487468-6487487_DAGLB_-	DAGLB	1.32249	1.38185	1.27051	1.29964	1.34917	1.47128	0.0973271	0.277777	0	0	0.156961	1.39692
chr7:6475983-6476002_DAGLB_+	DAGLB	0.659351	0.651919	0.71601	0.511671	0.624982	0.467348	0.0530875	0.0584793	0	0	0.0104641	5.93282
chr3:49054887-49054906_DALRD3_-	DALRD3	0.250099	0.150443	0.269177	0.43492	0.198407	0.21348	0.283133	0.0584793	2.68303	0.0615234	0	0.301297
chr3:49054267-49054286_DALRD3_-	DALRD3	2.02352	1.77188	2.23955	1.79596	1.72614	1.77708	0.44682	1.2768	0	0	0.313922	0
chr3:49055653-49055672_DALRD3_+	DALRD3	1.33765	1.33727	1.2436	1.07963	1.1954	1.02124	1.49972	0.0341129	0	0	0.0470883	0
chr3:49055197-49055216_DALRD3_+	DALRD3	0.526723	0.378893	0.328396	0.276302	0.391854	0.276947	0.291981	0.29727	0	0	0	0
chr19:13080483-13080502_DAND5_-	DAND5	0.791979	0.874798	0.947502	0.700989	0.83827	0.750065	0.283133	0.877189	0	0	0.627844	1.10658
chr19:13084351-13084370_DAND5_-	DAND5	1.12923	1.13668	1.50201	1.38663	1.03172	0.952005	1.81825	7.30991	0	0.0483398	0.0313922	8.71571
chr19:13084238-13084257_DAND5_-	DAND5	0.534301	0.473617	0.392998	0.603772	0.545619	0.461578	0.230046	0.0925922	0	0.566894	0.00523204	0
chr19:13080644-13080663_DAND5_-	DAND5	0.935975	0.986237	0.958269	0.828907	1.12596	1.09048	0.132719	0.190058	0	0.149414	0	0
chr12:109281259-109281278_DAO_-	DAO	0.920817	1.09768	0.904434	0.977291	1.35909	1.10779	0.145991	0.0682258	0.427927	0.0219726	1.0621	0
chr12:109283291-109283310_DAO_-	DAO	0.647983	0.724355	0.823681	0.905657	0.709305	0.807762	0.0398156	0.341129	0.013585	0.0439453	1.11966	0
chr12:109278833-109278852_DAO_-	DAO	0.939764	0.874798	1.22745	0.83914	1.10612	1.04432	0.367189	0.302143	0	0	0.125569	0.169822
chr12:109284016-109284035_DAO_+	DAO	0.985237	0.791218	0.694476	0.695872	0.84819	0.750065	0.203502	3.35769	0	0	0	0.136953
chr13:106142382-106142401_DAOA_+	DAOA	1.01176	1.1534	1.27051	1.03358	0.863071	1.11933	0.0575115	0.940542	5.29135	0.479004	3.30665	0.153388
chr13:106125003-106125022_DAOA_-	DAOA	1.45512	1.25926	1.23821	1.50431	1.16564	1.40204	1.06617	0.59454	0.556984	0	0.507508	0
chr13:106124956-106124975_DAOA_+	DAOA	0.890502	0.813506	0.796763	0.818673	0.85315	0.680828	0.508755	0.999021	0.2717	0	0.125569	0.0109563
chr13:106142315-106142334_DAOA_+	DAOA	1.1406	0.991809	1.08747	1.01822	1.08132	1.17126	0.0752073	2.57796	0	0	1.65856	0.0328688
chr5:10761128-10761147_DAP_-	DAP	1.70143	1.64373	1.41049	1.28429	1.42853	1.40204	1.19447	0.921049	21.899	17.8769	0.0104641	1.19423
chr5:10681204-10681223_DAP_+	DAP	0.852609	0.891514	0.861365	0.921007	0.937473	0.969315	0.411428	1.11598	2.38417	0.0307617	0.0837126	3.02393
chr5:10761114-10761133_DAP_+	DAP	1.19744	1.26483	1.16284	1.18196	1.26485	1.2578	6.36165	0.472708	0.00679249	0.566894	1.17198	1.53388
chr5:10761113-10761132_DAP_+	DAP	1.44375	1.51557	1.45894	1.34058	1.37397	1.40204	1.48645	1.4766	0	0.0659179	0.0470883	0.750504
chr1:155695181-155695200_DAP3_+	DAP3	1.4248	1.28712	1.17361	1.33546	1.1706	1.29819	1.23871	0.0292396	0	0.0175781	0.423795	0.1753
chr1:155698893-155698912_DAP3_-	DAP3	2.21299	2.13406	1.53969	1.68851	1.93943	2.00787	0.0619354	0.0292396	0	0	0.324386	0
chr1:155698994-155699013_DAP3_+	DAP3	1.03071	0.869226	0.99057	0.767506	1.04164	1.11933	0	0.00487327	0	0	0.115105	0.0766938
chr1:155691381-155691400_DAP3_-	DAP3	1.05723	1.06424	0.99057	1.30988	0.868031	1.22895	0.0619354	0.360622	0	0	0	0
chr9:90114022-90114041_DAPK1_+	DAPK1	1.45512	1.34284	1.00672	1.42244	1.13588	1.40204	1.21659	0.794344	0.013585	3.14648	0.742949	0.443729
chr9:90255754-90255773_DAPK1_-	DAPK1	1.38691	1.56572	1.3728	1.62711	1.49797	1.3732	1.09714	1.14522	0	8.78906	9.38104	0.153388
chr9:90254311-90254330_DAPK1_-	DAPK1	1.06102	1.45985	1.27051	1.49408	1.30949	1.29242	2.53935	2.9727	0	1.87646	2.85146	0
chr9:90219946-90219965_DAPK1_+	DAPK1	0.401673	0.373321	0.371464	0.342819	0.302571	0.375032	0.0442396	0.0584793	0	0	0.0784806	0
chr15:64275920-64275939_DAPK2_+	DAPK2	1.0686	1.14225	0.855982	1.08474	1.09124	0.876999	1.02193	0.682258	5.26418	1.79736	0	1.21067
chr15:64218210-64218229_DAPK2_-	DAPK2	1.33765	1.58244	1.50739	1.62711	1.43845	1.43089	0.384884	0.916176	0.0203775	0	4.1804	0.405382
chr15:64263705-64263724_DAPK2_-	DAPK2	0.697244	0.657491	1.00134	0.700989	0.704345	0.675058	0	0.0389862	0.00679249	0	0	0
chr15:64332403-64332422_DAPK2_-	DAPK2	1.54227	1.66602	1.41049	1.34058	1.40869	1.68476	1.12369	1.02826	0	0	0.559828	1.07919
chr19:3964715-3964734_DAPK3_-	DAPK3	0.685876	0.679779	0.689092	0.747039	0.644823	0.744295	0.738801	0.994148	1.96982	0	0.109873	0.449207
chr19:3969706-3969725_DAPK3_-	DAPK3	1.2126	0.958377	1.04441	1.25871	1.03668	1.21164	0.225622	0.857696	0	0	0.0784806	0.317732
chr19:3961077-3961096_DAPK3_-	DAPK3	1.21639	1.06424	1.04441	1.23824	1.32437	1.10779	5.27336	0.487327	0	0	0.0366243	0.76146
chr19:3964287-3964306_DAPK3_-	DAPK3	0.549459	0.585056	0.694476	0.634472	0.674584	0.617361	2.98617	0.575046	0	0	0.0209281	0.0273907
chr4:100756859-100756878_DAPP1_+	DAPP1	0.564616	0.79679	0.651408	0.670289	0.634903	0.790453	0	0.706625	4.7072	0	1.10919	0.0273907
chr4:100738091-100738110_DAPP1_+	DAPP1	0.852609	0.752215	0.785996	0.956824	0.942434	1.07894	1.31834	0.190058	0.0339625	0	0.878982	0.750504
chr4:100782750-100782769_DAPP1_+	DAPP1	0.329675	0.48476	0.339163	0.491204	0.505938	0.42696	0.0663594	0.107212	0	0	0.0209281	0
chr4:100787250-100787269_DAPP1_+	DAPP1	0.666929	0.479189	0.721394	0.588421	0.496018	0.588512	0	0.540934	0	0	0	0.613551
chr2:136742996-136743015_DARS_-	DARS1	1.01176	1.0141	1.15746	0.956824	1.06644	1.13087	0	0.653019	0	0	0.0575524	0
chr2:136668960-136668979_DARS_-	DARS1	1.66732	1.69945	1.63659	1.72945	1.80054	1.65591	0.0265438	0.0974655	0	1.46338	0.0156961	0.619029
chr2:136742978-136742997_DARS_-	DARS1	0.54188	0.579484	0.619106	0.608888	0.466257	0.686598	0.00884792	0.116959	0	0	0	0.547813
chr2:136664894-136664913_DARS_+	DARS1	0.272835	0.195019	0.279944	0.40422	0.218248	0.282717	0	0	0	0	0	0
chr1:173794462-173794481_DARS2_+	DARS2	0.765453	0.913801	0.769845	0.634472	0.748987	0.894308	0.0796313	0.0730991	0	0.158203	0.33485	0.0219125
chr1:173795903-173795922_DARS2_+	DARS2	0.666929	0.713211	0.613723	0.547488	0.729146	0.698137	0.00884792	0.00974655	0	0	0.00523204	0
chr1:173799835-173799854_DARS2_-	DARS2	1.13302	0.997381	0.969036	1.10009	1.1954	1.16549	0	0.0438595	0	0	0	0.0876501
chr1:173797484-173797503_DARS2_+	DARS2	0.591142	0.557196	0.915201	0.680522	0.679544	0.64621	0	0.170565	0	0	0	0.0383469
chr2:228767732-228767751_DAW1_+	DAW1	1.51575	1.77746	1.66351	1.61176	1.36901	1.67899	0.968847	0.955162	5.25739	0.0219726	0.0732485	0.0438251
chr2:228769685-228769704_DAW1_+	DAW1	1.30733	1.34841	1.60429	1.55548	1.19044	1.50013	0.46894	1.15009	2.28907	0.0307617	0.0366243	0.125997
chr2:228788650-228788669_DAW1_+	DAW1	0.932185	0.79679	0.942118	0.864724	0.907712	0.807762	0.393732	0.00487327	0	0	0.130801	0.0273907
chr2:228758629-228758648_DAW1_-	DAW1	0.54188	0.546052	0.850598	0.608888	0.55058	0.559664	0.853824	0.146198	0	0.153809	0	0
chr6:33287978-33287997_DAXX_-	DAXX	1.12544	1.17011	0.952886	1.04381	1.16564	1.09048	0.0265438	0.326509	0.0203775	0.00439453	0.0418563	0
chr6:33289228-33289247_DAXX_+	DAXX	0.647983	0.718783	0.656791	0.844257	0.709305	0.732756	0.65917	0.126705	0	0	0.0209281	0
chr6:33289676-33289695_DAXX_+	DAXX	1.08376	0.947233	0.877516	0.880074	0.84323	1.08471	0.725529	1.4961	0	0	0.0104641	0
chr6:33288212-33288231_DAXX_-	DAXX	0.807136	0.702067	0.775229	0.874957	0.724186	0.750065	0.141567	0.0584793	0	0	0	0.136953
chr19:1417491-1417510_DAZAP1_+	DAZAP1	0.727559	0.752215	0.89905	0.685639	0.902752	0.830841	0.0176958	0.0487327	3.87851	0.0175781	0.0784806	0
chr19:1418272-1418291_DAZAP1_-	DAZAP1	1.47028	1.20912	1.46432	1.06939	1.28469	1.24049	0.0442396	0	0.400757	0.0307617	0	0
chr19:1418700-1418719_DAZAP1_+	DAZAP1	0.113681	0.122583	0.123821	0.153501	0.168646	0.21348	0	0	0	0	0.125569	0
chr19:1421211-1421230_DAZAP1_+	DAZAP1	1.02692	0.941661	1.24898	0.931241	0.992035	1.02124	0.181382	0.0438595	0	0	0	0
chr12:51634743-51634762_DAZAP2_-	DAZAP2	0.973869	0.980665	0.97442	0.977291	0.868031	0.773144	0.464516	0.29727	0.013585	0.237305	3.29095	1.11206
chr12:51634213-51634232_DAZAP2_-	DAZAP2	0.879134	0.969521	1.0121	0.79309	0.773788	1.1251	0.194654	0.365496	0.00679249	0.109863	0	0.0657376
chr12:51636134-51636153_DAZAP2_-	DAZAP2	1.11408	1.20354	0.963653	0.885191	1.21028	1.0674	0.128295	1.12085	0	0.298828	1.98817	0.0164344
chr12:51632683-51632702_DAZAP2_+	DAZAP2	0.666929	0.629631	0.662175	0.603772	0.813469	0.715447	0.641474	0.648146	0	0	0.0418563	0.0438251
chr3:16638272-16638291_DAZL_+	DAZL	1.37175	1.38742	1.71196	1.51455	1.27477	1.28088	3.37106	2.05652	2.09209	2.96191	1.32371	0.306775
chr3:16638324-16638343_DAZL_+	DAZL	1.04587	1.0141	1.14131	0.874957	1.07636	1.15395	0.115023	4.53702	0.0611324	3.27832	1.78936	6.06429
chr3:16635233-16635252_DAZL_+	DAZL	0.617668	0.702067	0.872133	0.79309	0.788668	0.732756	0.247742	0.248537	0	0	6.95861	0
chr3:16633585-16633604_DAZL_+	DAZL	0.685876	0.752215	0.62449	0.736806	0.669624	0.721216	1.16793	0.80409	0	0	0.0261602	0.591638
chr7:87506074-87506093_DBF4_-	DBF4	1.04966	0.986237	0.97442	1.03869	0.962274	0.796223	0.296405	0.126705	2.41813	0.166992	0.266834	0
chr7:87514370-87514389_DBF4_-	DBF4	1.06481	1.06982	0.925968	1.03869	1.0218	0.928927	1.43779	0.107212	0	2.47851	0.994087	0.186256
chr7:87530071-87530090_DBF4_+	DBF4	0.356201	0.423469	0.344546	0.291652	0.28273	0.317335	0.185806	0.882063	0	0	0.0627844	0
chr7:87507518-87507537_DBF4_+	DBF4	0.1781	0.167159	0.123821	0.0818673	0.104164	0.196171	0.00442396	0.0243664	0	0	0	0
chr17:42808327-42808346_DBF4B_+	DBF4B	2.2471	2.45723	1.81963	2.23088	2.46025	2.22135	1.23871	1.35477	0	0	1.8783	0.115041
chr17:42807392-42807411_DBF4B_+	DBF4B	1.09513	1.18126	1.2113	0.910774	1.23508	0.963545	0.814008	0.053606	0	0	1.26615	4.6838
chr17:42818799-42818818_DBF4B_-	DBF4B	0.735138	0.969521	0.775229	1.16149	1.08132	0.900078	0.128295	0.462961	0	41.5107	0.261602	0.180778
chr17:42814213-42814232_DBF4B_+	DBF4B	0.651772	0.557196	0.468367	0.532138	0.590261	0.698137	0.929031	0.346003	0	0.0966796	0	0.536857
chr9:136509405-136509424_DBH_-	DBH	1.46649	1.12554	1.22206	1.24336	1.29957	1.40781	1.39797	1.26218	0.910194	1.5249	0.303458	3.67583
chr9:136507379-136507398_DBH_+	DBH	0.803347	0.902657	0.737544	0.736806	0.863071	0.819302	0.371613	1.63742	0.536607	0	0.0889446	0
chr9:136508535-136508554_DBH_+	DBH	1.3566	1.16454	1.06056	1.18196	1.23012	1.11933	0.199078	0.112085	0	0	1.6324	0.646419
chr9:136501682-136501701_DBH_+	DBH	1.41723	1.34284	1.52354	1.27918	1.40869	1.41935	1.26968	0.643272	0	0.0615234	0.0889446	1.33119
chr2:120128326-120128345_DBI_+	DBI	0.814715	0.835794	1.09286	0.910774	1.0714	0.813532	0.880368	3.71831	1.14114	0	16.2926	0.99702
chr2:120125766-120125785_DBI_+	DBI	0.803347	0.819078	0.769845	0.849374	0.962274	0.871229	0.0619354	0.0438595	0	0	1.17721	0.0328688
chr2:120125769-120125788_DBI_+	DBI	1.22397	1.44871	1.25975	1.20243	1.15076	1.24626	0.145991	0.979528	0	0	0.0209281	0.290341
chr2:120125815-120125834_DBI_-	DBI	0.742717	0.82465	0.775229	0.844257	0.922593	0.525045	0.0486635	0.131578	0	0	0	0.295819
chr5:176894554-176894573_DBN1_+	DBN1	1.25049	1.18126	1.21668	0.997758	1.08132	1.13087	1.74304	0.492201	1.27699	0.0571289	6.66562	0.739548
chr5:176893997-176894016_DBN1_-	DBN1	0.500197	0.33989	0.419916	0.445154	0.515858	0.490427	0.176958	0.657892	0.013585	0	0.235442	0
chr5:176900474-176900493_DBN1_+	DBN1	0.96629	1.00852	1.00134	0.987525	1.06148	1.1251	0.327373	0.302143	0	0.0131836	0	0.356079
chr5:176895180-176895199_DBN1_-	DBN1	0.200837	0.156015	0.150739	0.133034	0.158726	0.150013	0.495483	0.0194931	0	0	0	0.00547813
chr16:90075812-90075831_DBNDD1_-	DBNDD1	1.42101	1.3317	1.53969	1.33034	1.45333	1.32704	0.840552	1.35477	0	0.0615234	2.6945	0.591638
chr16:90072770-90072789_DBNDD1_+	DBNDD1	0.985237	0.986237	1.06056	0.982408	1.03172	1.18856	0.698985	1.89083	0	0	0.633077	1.21067
chr16:90075720-90075739_DBNDD1_-	DBNDD1	1.11029	1.13668	0.931351	1.05916	0.987075	1.03855	0.0398156	0.458088	0	0	0.497044	1.06824
chr16:90075292-90075311_DBNDD1_+	DBNDD1	0.833662	0.869226	0.893667	0.910774	0.83827	0.830841	0.287557	0.180311	0	4.89111	0	0.0438251
chr20:44037447-44037466_DBNDD2_-	DBNDD2	1.70901	1.56015	1.55046	1.61688	1.27477	1.3905	3.07465	0.575046	4.62569	0.0395508	6.44587	0.158866
chr20:44038696-44038715_DBNDD2_+	DBNDD2	1.30733	1.3317	1.2436	1.33546	1.121	1.48859	3.07465	0.29727	0.02717	6.49511	0.87375	1.02441
chr20:44037224-44037243_DBNDD2_-	DBNDD2	0.382727	0.546052	0.387614	0.45027	0.615062	0.501967	0.486635	0.307016	0	0.0131836	0.00523204	0
chr20:44037130-44037149_DBNDD2_-	DBNDD2	0.477461	0.529336	0.527586	0.782856	0.406734	0.571203	0.367189	0.0243664	0	0.421875	0	0.619029
chr7:44084369-44084388_DBNL_+	DBNL	0.863977	1.05867	1.02287	1.01311	0.952354	0.900078	0.0132719	0.0487327	0.13585	0	0.172657	0.164344
chr7:44089845-44089864_DBNL_+	DBNL	0.0947343	0.172731	0.199191	0.122801	0.158726	0.121164	0.106175	0.0146198	0.0815099	0	0	0
chr7:44092504-44092523_DBNL_+	DBNL	0.939764	1.1534	0.952886	1.15638	0.808509	1.20587	2.69419	0.5653	0	0	0.156961	0.0273907
chr7:44091446-44091465_DBNL_+	DBNL	0.162943	0.0780074	0.199191	0.148385	0.0793628	0.155783	0	0.0730991	0	0	0	0
chr19:49136883-49136902_DBP_-	DBP	2.44036	2.40151	2.7133	2.49695	2.40073	2.5156	2.94636	1.83722	5.73966	2.16211	8.78982	1.51744
chr19:49134181-49134200_DBP_-	DBP	1.24291	1.16454	1.04441	1.02846	1.40373	1.3155	0.132719	1.21345	0.0815099	0	2.08758	0.388947
chr19:49140144-49140163_DBP_-	DBP	0.909449	1.09768	0.925968	1.15126	1.0466	1.3905	0.729953	0.506821	0	0	0.292994	0.0273907
chr19:49139078-49139097_DBP_+	DBP	1.76964	1.84432	1.59353	1.66293	1.7063	2.01941	0.619354	0.745611	0	0.61084	0.136033	0.0493032
chr3:137882635-137882654_DBR1_+	DBR1	1.43238	1.68273	1.75503	1.22289	1.47317	1.76554	0.265438	0.0341129	0	0	0	0
chr3:137892379-137892398_DBR1_-	DBR1	1.13681	1.16454	1.02826	1.22289	0.882911	1.10202	0.00442396	0.126705	0	0.00439453	0	0.0602594
chr3:137893514-137893533_DBR1_-	DBR1	1.00797	0.997381	1.3082	0.900541	1.0714	1.21741	0	0.0194931	0	0	0	0
chr3:137885920-137885939_DBR1_+	DBR1	0.579774	0.440185	0.651408	0.644705	0.540659	0.600052	0	0.00487327	0	0	0	0
chr1:100676298-100676317_DBT_+	DBT	0.591142	0.635203	0.651408	0.583305	0.530739	0.628901	0.221198	0.0194931	0	0	1.79459	0
chr1:100680410-100680429_DBT_-	DBT	1.52712	1.2314	1.13054	1.51966	1.50789	1.3155	0.477788	1.57894	0	0.0351562	0.638309	0.93676
chr1:100701041-100701060_DBT_+	DBT	1.18986	1.04753	0.942118	1.19219	1.1954	1.0674	0.482211	0.443468	0	0	0.544132	0.416338
chr1:100681559-100681578_DBT_+	DBT	1.34523	1.20354	1.22745	0.85449	1.0714	0.946236	0.336221	2.53898	0	0.00439453	0.455187	0
chr11:20178741-20178760_DBX1_+	DBX1	0.450935	0.434613	0.44145	0.486087	0.352173	0.369263	0.429124	0.0146198	0.346417	0	0.00523204	0
chr11:20181639-20181658_DBX1_-	DBX1	1.28081	1.3317	1.04979	1.44803	1.47813	1.27511	0.482211	0.59454	0.0475475	0.0703125	0.690629	0.0328688
chr11:20180788-20180807_DBX1_+	DBX1	0.575984	0.490332	0.53297	0.547488	0.446416	0.328875	0.115023	0.443468	0	0	0.188353	0.0766938
chr11:20177912-20177931_DBX1_+	DBX1	0.613878	0.718783	0.780612	0.511671	0.768827	0.738525	0.322949	0.155945	0	0	0	0.0328688
chr12:45444397-45444416_DBX2_+	DBX2	1.2467	1.59358	1.47509	1.62711	1.33925	1.51167	7.69326	2.05652	0.10868	0.0263672	2.32302	0.854588
chr12:45417625-45417644_DBX2_-	DBX2	0.727559	0.713211	0.705243	0.603772	0.639863	0.600052	1.50857	0.0633526	0.02717	0	0	0.0493032
chr12:45429848-45429867_DBX2_+	DBX2	0.719981	0.557196	0.877516	0.470737	0.590261	0.63467	0.296405	0.0341129	0.02717	0	0	4.03738
chr12:45410350-45410369_DBX2_-	DBX2	0.598721	0.640775	0.678325	0.614005	0.610102	0.548124	1.83594	0.0828457	0	0.659179	0	0.73407
chr9:37801245-37801264_DCAF10_+	DCAF10	1.0686	0.986237	1.06594	1.04381	1.0218	0.992394	4.7823	2.91909	0.013585	0	1.07257	1.95021
chr9:37861379-37861398_DCAF10_-	DCAF10	1.36417	1.72731	1.50201	1.63223	1.63686	1.66168	0.738801	2.14911	0	0	0.298226	0.0657376
chr9:37861221-37861240_DCAF10_+	DCAF10	1.04966	0.991809	0.936735	0.787973	0.85315	0.882769	0.0530875	0.053606	0	0	0.151729	0.399904
chr9:37801117-37801136_DCAF10_-	DCAF10	0.371358	0.390037	0.495285	0.455387	0.362093	0.403881	1.02193	0	0	0	0	0.0876501
chr14:24586915-24586934_DCAF11_-	DCAF11	1.11786	1.16454	1.17899	1.21778	1.18052	1.04432	0.654746	0.107212	0.10868	0	0.439491	0.487554
chr14:24587702-24587721_DCAF11_-	DCAF11	1.1065	1.05867	1.03902	1.13079	1.10116	1.03278	0.336221	1.33528	0.0339625	0.0834961	0.125569	0.49851
chr14:24586522-24586541_DCAF11_+	DCAF11	1.01934	1.16454	1.05517	1.19219	1.28469	1.10779	3.89751	2.13449	0	23.5151	2.23931	2.79933
chr14:24584934-24584953_DCAF11_-	DCAF11	0.591142	0.529336	0.710627	0.486087	0.624982	0.530815	0.464516	0.194931	0	8.99121	0	0
chr9:34106445-34106464_DCAF12_+	DCAF12	1.04208	1.00295	0.904434	1.02334	0.818429	0.934696	0.327373	0.350876	0.142642	0	2.56893	0.41086
chr9:34107441-34107460_DCAF12_+	DCAF12	0.617668	0.585056	0.845215	0.700989	0.739066	0.623131	0.0884792	0.472708	0.0339625	0	0.0627844	0.0328688
chr9:34125097-34125116_DCAF12_-	DCAF12	0.890502	0.963949	0.904434	1.15638	0.952354	0.801993	0.0221198	0.711498	0.00679249	0.00439453	0.0627844	0.575204
chr9:34126335-34126354_DCAF12_+	DCAF12	0.973869	0.975093	1.0121	0.880074	0.83827	0.928927	0.0619354	0.467834	0	0.509765	0.0104641	0
chrX:125685625-125685644_DCAF12L1_-	DCAF12L1	1.49301	1.71059	1.53969	1.61176	1.64678	1.5636	1.95097	0.599413	5.65815	0.971191	0.324386	1.21615
chrX:125686500-125686519_DCAF12L1_+	DCAF12L1	1.44754	1.32613	1.15746	1.29964	1.1954	1.4482	0.552995	3.45515	0.618117	0	0.0523204	0.914848
chrX:125685404-125685423_DCAF12L1_+	DCAF12L1	0.810926	0.791218	0.893667	0.782856	0.768827	0.807762	0.318525	1.3304	0.312455	0	0.104641	0.0164344
chrX:125685410-125685429_DCAF12L1_+	DCAF12L1	0.954922	1.14225	1.31897	1.27406	1.1954	1.11356	0.336221	2.56822	0	0.0659179	2.37011	0.0931282
chrX:125299820-125299839_DCAF12L2_-	DCAF12L2	1.52712	1.39856	1.67428	1.17684	1.58726	1.54052	1.52627	0.857696	13.782	0.123047	1.12489	0.142431
chrX:125298723-125298742_DCAF12L2_-	DCAF12L2	1.53091	1.57686	1.4697	1.42244	1.42853	1.48859	10.4715	2.14424	9.52308	84.8232	34.0867	1.16684
chrX:125298696-125298715_DCAF12L2_+	DCAF12L2	1.69764	1.43757	1.73888	1.84713	1.59222	1.58091	0.995391	1.32066	1.11397	0.193359	0.654005	2.78289
chrX:125299199-125299218_DCAF12L2_-	DCAF12L2	0.947343	1.00852	0.769845	1.08986	1.11604	1.00393	6.08294	3.92786	0.149435	0.153809	0.198817	0.202691
chr8:104427490-104427509_DCAF13_-	DCAF13	0.90566	0.707639	0.710627	0.726573	0.590261	0.680828	2.47299	0.448341	0.0543399	1.14697	0.245906	0.67381
chr8:104427408-104427427_DCAF13_-	DCAF13	0.791979	0.802362	0.947502	0.757273	0.823389	0.807762	0.00442396	0.175438	0	0	0.0156961	0
chr8:104452447-104452466_DCAF13_+	DCAF13	1.54985	1.17568	1.53969	1.16661	1.21524	1.36743	0	0.0682258	0	0	0	0
chr8:104447927-104447946_DCAF13_+	DCAF13	0.644193	1.0141	0.942118	0.828907	0.972195	0.761604	0	0.00487327	0	0	0	0
chr19:14066789-14066808_DCAF15_+	DCAF15	0.719981	0.869226	0.850598	1.22801	0.818429	0.882769	0.973271	0.584793	0.0339625	0	0.0627844	0
chr19:14065197-14065216_DCAF15_-	DCAF15	1.66732	1.66602	1.63659	1.78573	1.8055	1.52898	0.0663594	0.102339	0	0	0.319154	0
chr19:14066992-14067011_DCAF15_-	DCAF15	0.655561	0.618487	0.861365	0.654939	0.788668	0.703907	0.115023	0.526314	0	0	0.120337	0.197213
chr19:14063339-14063358_DCAF15_+	DCAF15	0.746506	0.640775	0.570655	0.690756	0.724186	0.721216	0.433548	0.779724	0	0	0.0994087	0
chr4:17805601-17805620_DCAF16_+	DCAF16	1.36796	1.38742	1.29205	1.35081	1.36901	1.22318	1.99963	0.730991	1.93586	0	2.79914	0.0493032
chr4:17805351-17805370_DCAF16_+	DCAF16	0.659351	0.456901	0.344546	0.547488	0.491057	0.588512	0.159263	0.0341129	0.013585	0.0263672	0	0
chr4:17805400-17805419_DCAF16_+	DCAF16	0.306939	0.222878	0.339163	0.214902	0.238088	0.236559	0.0796313	0.219297	0	0	0.727253	0.739548
chr4:17805402-17805421_DCAF16_+	DCAF16	0.598721	0.802362	0.877516	0.685639	0.808509	0.825071	0.411428	1.85672	0	0	0.585988	0.224603
chr2:172334556-172334575_DCAF17_-	DCAF17	0.697244	0.601772	0.619106	0.552604	0.600181	0.519276	0.0663594	0.0974655	0.210567	0	0.00523204	3.73061
chr2:172291110-172291129_DCAF17_-	DCAF17	1.43617	1.69388	1.61506	1.58106	1.50293	1.78285	2.15447	3.24073	0	0	2.49045	0.399904
chr2:172306426-172306445_DCAF17_+	DCAF17	1.41344	0.947233	1.20591	1.52478	1.18052	1.13087	1.14581	4.26899	0	2.14892	0.533668	0.553291
chr2:172325409-172325428_DCAF17_-	DCAF17	0.685876	0.579484	0.759078	0.79309	0.634903	0.726986	0.287557	1.20857	0	0	0	0
chr14:73412688-73412707_DCAF4_-	DCAF4	1.38312	1.40413	1.56661	2.00575	1.96423	1.74246	1.87576	1.49122	0.00679249	0.101074	0.774342	0.169822
chr14:73409756-73409775_DCAF4_+	DCAF4	1.1065	0.858082	1.04441	1.07451	1.30949	0.928927	0.676866	0.287523	0	0.0175781	1.72657	0.0219125
chr14:73406552-73406571_DCAF4_-	DCAF4	0.951132	0.85251	0.759078	0.782856	0.84323	0.917387	0.783041	0.0487327	0	0.0219726	0.245906	0
chr14:73407010-73407029_DCAF4_+	DCAF4	1.06102	1.06982	0.689092	0.915891	0.922593	0.721216	1.57493	1.13547	0	0	0.0470883	0
chr4:41984603-41984622_DCAF4L1_-	DCAF4L1	1.27702	0.991809	1.2759	1.21778	1.1458	1.2578	0.150415	0.180311	0.013585	0.483398	0.0941767	1.2271
chr4:41984180-41984199_DCAF4L1_-	DCAF4L1	1.57638	1.45985	1.6689	1.53501	1.29957	1.37897	5.77769	2.03216	0	0.0131836	1.34463	0.0219125
chr4:41984210-41984229_DCAF4L1_-	DCAF4L1	1.20502	1.3317	1.02287	1.24848	1.15076	1.15972	0.0796313	3.41617	0	30.5376	0.0104641	0.827198
chr4:41984885-41984904_DCAF4L1_-	DCAF4L1	0.920817	0.657491	0.726777	0.844257	0.758907	0.900078	2.05714	0.692005	0	0	0	0
chr8:88885105-88885124_DCAF4L2_+	DCAF4L2	0.837451	0.919373	0.909817	0.997758	0.773788	0.825071	1.53069	0.28265	9.46874	0.074707	0.219746	0
chr8:88885206-88885225_DCAF4L2_-	DCAF4L2	1.18986	1.02524	0.995954	1.14103	1.11604	1.11356	1.0706	6.62765	0	0.307617	0.680165	10.9234
chr8:88885000-88885019_DCAF4L2_+	DCAF4L2	1.61427	1.58801	1.7335	1.64246	1.52277	1.43666	16.5854	0.706625	0	0.0351562	0.0261602	1.49553
chr8:88885596-88885615_DCAF4L2_+	DCAF4L2	0.735138	0.618487	0.812914	0.757273	0.912672	0.825071	0.579539	0.331383	0	0	0.0209281	0
chr14:69619595-69619614_DCAF5_+	DCAF5	1.04966	0.952805	0.920584	1.07451	0.783708	0.980854	0	0.506821	0.0747174	0.0175781	1.85214	0.0876501
chr14:69584841-69584860_DCAF5_+	DCAF5	1.79995	1.90561	1.87885	1.88295	2.03367	2.04825	0.65917	2.29044	0.0339625	0.0131836	0.177889	8.99509
chr14:69589045-69589064_DCAF5_+	DCAF5	0.90566	1.11439	0.995954	0.956824	1.03668	0.773144	0.995391	0.116959	0.00679249	0.272461	0.439491	0.372513
chr14:69583123-69583142_DCAF5_-	DCAF5	0.632825	0.534908	0.506052	0.562838	0.535699	0.657749	0.25659	0.355749	0	9.50537	0.00523204	0
chr1:167921073-167921092_DCAF6_+	DCAF6	0.780611	0.85251	0.748311	0.787973	0.84323	0.767374	1.95097	0.0974655	0.129057	0	0.0470883	0.0931282
chr1:167906205-167906224_DCAF6_-	DCAF6	0.572195	0.607344	0.527586	0.547488	0.639863	0.605822	0.0530875	0.155945	0	0.0571289	1.48067	0.0273907
chr1:167960510-167960529_DCAF6_-	DCAF6	1.0686	0.869226	1.09286	1.05916	1.08628	0.998163	0.743225	0.302143	0	0.153809	0.920839	0.569726
chr1:167956776-167956795_DCAF6_+	DCAF6	1.18986	1.10325	0.909817	1.11544	0.912672	1.15972	0.725529	0.0438595	0	0	0	0
chr17:61662661-61662680_DCAF7_-	DCAF7	1.4248	1.38742	1.43202	1.622	1.39381	1.45397	0.4247	0.0438595	0.00679249	0.131836	0	0.1753
chr1:160209966-160209985_DCAF8_-	DCAF8	1.59911	1.55458	1.63659	1.85225	1.48309	1.84054	7.40571	2.02728	0.156227	0.0878906	1.54868	0
chr1:160208413-160208432_DCAF8_-	DCAF8	0.659351	0.518192	0.543737	0.951708	0.704345	0.778914	0.694561	0.0584793	0.0950949	4.05176	0.648773	1.19423
chr1:160194874-160194893_DCAF8_+	DCAF8	1.04208	1.37627	1.56661	1.24336	1.50789	1.26934	5.12294	0.263157	0	0	4.75592	0.169822
chr1:160195441-160195460_DCAF8_-	DCAF8	1.09513	1.20912	1.3728	1.51455	1.17556	1.02701	0.305253	0.867443	0	0	0.460419	2.005
chrX:27999352-27999371_DCAF8L1_-	DCAF8L1	1.47785	1.34284	1.73888	1.56571	1.34421	1.36743	0.650322	0.662765	5.8823	0.0615234	0.00523204	0.32321
chrX:27997767-27997786_DCAF8L1_-	DCAF8L1	1.43238	1.44871	1.50739	1.47361	1.29957	1.44243	1.04405	0.726118	0.604532	2.18408	1.18767	0.241038
chrX:27997763-27997782_DCAF8L1_-	DCAF8L1	0.894292	0.863654	0.952886	1.01822	1.00196	0.773144	3.07023	0.224171	0.43472	0.228516	0.0889446	0.169822
chrX:27998024-27998043_DCAF8L1_+	DCAF8L1	0.879134	1.05867	1.10362	1.10009	0.932513	1.02124	0.641474	0.131578	0.0475475	0	0.272066	0.871023
chrX:27765444-27765463_DCAF8L2_+	DCAF8L2	0.810926	0.891514	0.936735	0.941474	0.967234	0.992394	0.867096	2.59746	0.0339625	0.149414	0.402867	5.09466
chrX:27765357-27765376_DCAF8L2_+	DCAF8L2	0.534301	0.529336	0.602956	0.85449	0.461296	0.582743	0.318525	2.61695	0	0.0791015	4.26411	0.0219125
chrX:27766705-27766724_DCAF8L2_+	DCAF8L2	1.12923	0.991809	1.43202	1.23313	1.21028	1.46551	1.09272	5.00973	0	0	1.23476	0.120519
chrX:27765364-27765383_DCAF8L2_+	DCAF8L2	0.731349	0.757786	0.672942	0.77774	0.694425	0.905848	0.513179	0.974655	0	0	0	0
chr17:43107473-43107492_DCAKD_-	DCAKD	0.742717	0.629631	0.689092	0.967058	0.783708	0.750065	0.163686	0.428848	3.3487	0.0527344	0.0156961	0.0986064
chr17:43112200-43112219_DCAKD_+	DCAKD	1.54985	1.26483	1.50739	1.38663	1.0962	1.39627	0.225622	0.263157	0	0.580078	0.28253	4.66737
chr17:43111634-43111653_DCAKD_-	DCAKD	1.31491	1.28712	1.27051	1.33546	1.26981	1.60975	1.10599	0.219297	0	0	0.25637	0.745026
chr17:43102040-43102059_DCAKD_-	DCAKD	0.898081	0.85251	0.947502	0.880074	0.922593	0.963545	0.203502	1.48148	0	0	0.0889446	0.180778
chr6:117853519-117853538_DCBLD1_+	DCBLD1	0.871555	1.00852	1.17899	0.956824	0.957314	1.03278	1.30949	0.526314	14.1148	9.87011	0.418563	0.0273907
chr6:117804001-117804020_DCBLD1_-	DCBLD1	1.08755	1.11439	1.2436	1.12568	1.01684	1.02701	4.65843	0.462961	0.618117	5.29101	0.863286	0.531379
chr6:117841056-117841075_DCBLD1_+	DCBLD1	1.11408	1.11996	1.35127	1.36104	1.00692	1.18279	0.68129	5.37522	0.604532	0.0878906	9.88855	0.986064
chr6:117825098-117825117_DCBLD1_-	DCBLD1	0.795768	0.718783	0.904434	0.752156	0.709305	0.871229	0.437972	2.92396	0	0	0.0104641	2.38299
chr3:98541177-98541196_DCBLD2_+	DCBLD2	0.879134	1.11996	0.812914	0.864724	1.2202	0.888538	2.31815	0.84795	24.3035	0.158203	0.0156961	0.432772
chr3:98568426-98568445_DCBLD2_-	DCBLD2	1.51954	1.58244	1.4051	1.86248	1.69638	1.58668	1.4776	1.50097	0.0475475	1.6875	0.502276	1.43527
chr3:98600575-98600594_DCBLD2_-	DCBLD2	1.26565	1.41528	1.33512	1.5299	1.50789	1.48859	1.22544	0.146198	0	0.0659179	0.439491	3.66487
chr3:98541553-98541572_DCBLD2_+	DCBLD2	0.841241	0.85251	0.79138	0.813557	1.07636	0.732756	2.59244	1.6228	0	0	0.0994087	1.10658
chr18:50592510-50592529_DCC_-	DCC	1.2467	1.18126	0.877516	0.977291	1.01684	1.2001	1.98636	5.66275	0.0339625	1.25684	0.287762	0.0383469
chr18:50683775-50683794_DCC_-	DCC	0.738927	0.807934	0.759078	0.977291	0.778748	0.571203	0.87152	0.974655	0.013585	0	0.486579	0.564248
chr18:50432564-50432583_DCC_-	DCC	0.90187	0.975093	0.855982	1.04893	0.917633	0.801993	1.7165	3.91811	0	0	0.392403	3.46766
chr18:50278500-50278519_DCC_+	DCC	2.19405	1.73845	1.92731	1.88295	1.95927	1.754	2.60571	0.643272	0	0.667968	0.292994	1.30927
chr12:55042022-55042041_DCD_+	DCD	1.73174	1.75517	1.4374	1.39174	1.45333	1.59822	0.0796313	1.51072	0	0	0.56506	0
chr12:55038493-55038512_DCD_+	DCD	1.40586	1.56015	1.38895	1.44291	1.36405	1.48282	0.322949	0.57992	0	0	0.177889	1.79683
chr12:55038965-55038984_DCD_-	DCD	0.826083	0.963949	0.845215	0.675405	1.00692	0.784683	0.154839	0.399609	0	0	0.0261602	0
chr12:55039379-55039398_DCD_+	DCD	0.773032	0.846938	0.619106	0.76239	0.937473	0.871229	0.0619354	0.467834	0	0.0615234	0	0
chr11:31312254-31312273_DCDC1_+	DCDC1	1.02313	1.13668	0.985187	1.17684	0.957314	0.923157	2.68977	1.56919	3.87172	0.0307617	0.0313922	0.273907
chr11:31312216-31312235_DCDC1_-	DCDC1	0.90566	0.924945	0.8829	0.80844	0.803549	0.934696	2.17216	2.04678	0.00679249	0	5.96452	1.23258
chr11:31312217-31312236_DCDC1_-	DCDC1	1.07997	1.13668	0.942118	0.926124	1.0962	0.501967	1.07945	0.321636	0	3.02344	0.240674	1.85709
chr11:31327781-31327800_DCDC1_-	DCDC1	1.35281	1.33727	1.39972	1.4992	1.56246	1.60975	0.0840552	0.940542	0	0.347168	0.0627844	0.405382
chr6:24205290-24205309_DCDC2_-	DCDC2	1.04966	0.980665	1.20591	0.977291	1.0466	1.03855	1.04848	1.1306	1.12076	0.544922	1.48067	15.1689
chr6:24175036-24175055_DCDC2_-	DCDC2	1.12544	0.986237	0.936735	1.12568	1.1706	1.02124	0.00884792	0.0341129	0	0.0219726	0.627844	0
chr6:24178711-24178730_DCDC2_+	DCDC2	1.03829	1.20912	1.04441	0.813557	1.11604	0.928927	2.27391	2.52436	0	0.0395508	0.0732485	1.07919
chr6:24205286-24205305_DCDC2_-	DCDC2	1.00797	1.04196	1.23821	1.21778	1.09124	0.836611	0.628202	3.17738	0	0	0	0.284863
chr1:32677702-32677721_DCDC2B_-	DCDC2B	0.90566	0.841366	1.02826	0.747039	0.962274	0.830841	2.05272	2.31481	0	0	0.115105	0.301297
chr1:32677398-32677417_DCDC2B_+	DCDC2B	0.591142	0.696495	0.635257	0.521904	0.793628	0.807762	0.225622	0.307016	0	0.624023	0.0575524	0
chr1:32680418-32680437_DCDC2B_+	DCDC2B	0.727559	0.774502	0.737544	0.731689	0.863071	0.796223	2.26064	0.258284	0	0.118652	0.0366243	0.377991
chr1:32674798-32674817_DCDC2B_-	DCDC2B	1.03071	0.947233	0.8829	0.80844	0.858111	1.09625	0.16811	0.00487327	0	1.2832	0	0
chr11:6655157-6655176_DCHS1_+	DCHS1	1.12923	1.48771	1.58814	1.57595	1.46325	1.29242	0.946727	0.882063	0.210567	0.0219726	0.0209281	0.0602594
chr11:6654837-6654856_DCHS1_+	DCHS1	0.337254	0.323174	0.473751	0.35817	0.367053	0.455809	0.844976	0.31189	0	0	0.444723	0.635463
chr11:6655391-6655410_DCHS1_-	DCHS1	0.674508	0.76893	0.527586	0.849374	0.734106	0.628901	0.238894	0.287523	0	0.0175781	0.0470883	1.06824
chr11:6662068-6662087_DCHS1_+	DCHS1	0.193258	0.172731	0.253026	0.230252	0.257929	0.121164	0	0	0	0	0	0
chr4:155287345-155287364_DCHS2_+	DCHS2	1.2846	1.20354	1.4051	1.39686	1.29957	1.36166	5.49013	1.2573	0.0815099	0.114258	0.0837126	0.438251
chr4:155278368-155278387_DCHS2_+	DCHS2	1.28839	1.25926	1.17361	1.48896	1.28469	1.21741	0.82728	0.81871	0.0611324	0	0.287762	0.0986064
chr4:155305580-155305599_DCHS2_-	DCHS2	0.822294	1.06982	0.893667	1.07963	1.0962	1.14241	0.477788	1.31578	0.0475475	1.49414	0.0261602	0.0986064
chr4:155295080-155295099_DCHS2_-	DCHS2	0.651772	0.551624	0.710627	0.716339	0.644823	0.680828	0.535299	0.740738	0	0.123047	0.115105	1.71466
chr4:71892403-71892422_DCK_+	DCK	1.11786	1.09768	1.23821	1.09498	1.15572	1.11933	0.154839	0.394735	0.169812	0	2.04049	0.197213
chr4:71889402-71889421_DCK_+	DCK	1.87953	1.51557	1.83579	2.04157	1.57238	1.93286	0.698985	1.2037	0	0	1.99864	0.0328688
chr4:71859565-71859584_DCK_-	DCK	0.754085	0.56834	0.920584	0.834023	0.84323	0.680828	1.13253	0.633526	0	0	1.34987	0.153388
chr4:71888130-71888149_DCK_+	DCK	0.629036	0.635203	0.705243	0.527021	0.446416	0.65198	0.274285	0.0877189	0	0	0.0104641	0
chr13:36413237-36413256_DCLK1_-	DCLK1	1.3907	1.18683	1.26513	1.38663	1.29461	1.36743	2.02617	1.36939	0.611324	25.1411	0.0680165	0.246516
chr13:36686020-36686039_DCLK1_-	DCLK1	0.742717	0.518192	0.732161	0.588421	0.629942	0.444269	0.362765	3.82065	0.040755	0	2.60032	0.838154
chr13:36700207-36700226_DCLK1_-	DCLK1	0.837451	0.830222	0.732161	0.757273	0.719226	0.876999	0.309677	0.00974655	0	0	0.711557	0.26295
chr13:36445425-36445444_DCLK1_-	DCLK1	0.473671	0.0501476	0.0538353	0.122801	0.0496018	0.21925	0.0309677	1.19395	0	0	0	0.0109563
chr4:151000531-151000550_DCLK2_-	DCLK2	1.60669	1.6493	1.55584	1.27918	1.36901	1.41935	0.566267	0.526314	0.686042	0.8833	0.0313922	0.388947
chr4:151141876-151141895_DCLK2_+	DCLK2	0.716191	0.891514	0.888283	0.79309	0.729146	0.726986	3.83115	0.380115	0.00679249	0	0.0104641	0.0109563
chr4:151023905-151023924_DCLK2_+	DCLK2	0.761664	0.757786	0.89905	0.772623	0.902752	0.796223	1.35816	0.0779724	0	0.294433	5.45702	1.05728
chr4:151145658-151145677_DCLK2_-	DCLK2	0.852609	0.774502	0.651408	0.86984	0.783708	0.998163	0.0442396	0.467834	0	0.00439453	0	0.0876501
chr3:36779734-36779753_DCLK3_+	DCLK3	1.22018	1.1534	1.09824	1.36104	1.24996	1.09048	0.729953	1.59356	1.5419	0.0219726	2.72066	0.153388
chr3:36779098-36779117_DCLK3_+	DCLK3	1.03829	1.10325	1.11978	1.24336	1.12596	1.10779	0.340645	0.648146	1.20906	3.73096	0.444723	0.14791
chr3:36779138-36779157_DCLK3_-	DCLK3	1.19365	1.13668	1.19514	1.34058	1.1458	1.2578	0.141567	2.73878	0.122265	1.57324	0.585988	1.06276
chr3:36779589-36779608_DCLK3_-	DCLK3	1.23155	1.02524	1.28666	1.21266	1.03172	1.16549	3.08792	1.86159	0	0.0483398	0.0994087	0.1753
chr10:115605480-115605499_DCLRE1A_+	DCLRE1A	1.03071	1.39299	1.38357	0.956824	1.26981	1.18856	0.00442396	0.0341129	0.02717	0.0791015	0.622612	0.0273907
chr10:115612528-115612547_DCLRE1A_-	DCLRE1A	1.09513	1.08096	1.23821	1.12568	1.23012	1.10779	0.0353917	0	0	0	0.0418563	0.241038
chr10:115607069-115607088_DCLRE1A_+	DCLRE1A	0.909449	1.05867	0.8829	0.85449	0.877951	1.05009	0.0796313	0.0243664	0	0	0	1.24901
chr10:115609842-115609861_DCLRE1A_-	DCLRE1A	0.879134	1.01967	1.11978	0.905657	0.917633	1.05586	0.0929031	0.0243664	0	0	0	0.142431
chr1:114449623-114449642_DCLRE1B_+	DCLRE1B	1.73174	1.37627	1.29743	1.35081	1.76086	1.50013	0.491059	0.0292396	0.00679249	0	1.14582	0
chr1:114448240-114448259_DCLRE1B_-	DCLRE1B	0.920817	1.0921	1.13054	1.17173	0.872991	1.0097	0.115023	0.0682258	0	0	0.0418563	0
chr1:114450764-114450783_DCLRE1B_-	DCLRE1B	0.693455	0.718783	0.613723	0.547488	0.5605	0.611591	0	0.813837	0	0	0	0
chr1:114454264-114454283_DCLRE1B_-	DCLRE1B	0.488829	0.300886	0.592189	0.511671	0.441456	0.351954	1.72092	0.433721	0	0	0	0
chr10:14977468-14977487_DCLRE1C_-	DCLRE1C	1.04966	1.14225	0.99057	1.05404	0.942434	0.975084	0.0840552	0.0243664	0.040755	0.0878906	0.235442	0.230082
chr10:14976381-14976400_DCLRE1C_+	DCLRE1C	0.515355	0.518192	0.602956	0.562838	0.525779	0.657749	0.0707833	0.185184	0	0.0131836	0.120337	0
chr10:14981811-14981830_DCLRE1C_-	DCLRE1C	0.382727	0.434613	0.285327	0.562838	0.426575	0.392342	1.08829	0.0487327	0	0	0.0209281	1.38597
chr10:14995910-14995929_DCLRE1C_+	DCLRE1C	1.16713	1.25369	1.2759	1.11033	1.21524	1.24049	0.840552	1.56432	0	0.830566	0	0.0383469
chr12:91552210-91552229_DCN_+	DCN	0.356201	0.468045	0.586805	0.424687	0.5605	0.392342	0.203502	0.609159	0.495852	0.8833	0.79527	0.328688
chr12:91558446-91558465_DCN_+	DCN	1.76964	1.82203	1.64736	1.59641	1.69638	1.62706	0.106175	1.72514	0.013585	1.93799	0	2.73359
chr12:91545459-91545478_DCN_-	DCN	0.973869	0.685351	1.06594	0.721456	0.808509	0.894308	1.04405	2.58771	0	0.742675	0.198817	0.728591
chr12:91572113-91572132_DCN_+	DCN	0.924607	0.936089	1.10362	0.946591	0.982115	0.980854	1.34931	0.765104	0	0	0.00523204	0.788851
chr12:2113486-2113505_DCP1B_-	DCP1B	1.73932	1.6883	1.52892	1.40198	1.74102	1.59822	2.21198	1.65204	0.0815099	0	1.25046	0.219125
chr12:2062348-2062367_DCP1B_+	DCP1B	1.76585	1.77188	1.67966	1.4685	2.00887	2.04825	0.486635	2.36841	0	0.725097	1.8783	0.224603
chr12:2074726-2074745_DCP1B_-	DCP1B	0.439567	0.395609	0.285327	0.37352	0.446416	0.42696	0.21235	0.584793	0	0	0.0889446	0
chr12:2064667-2064686_DCP1B_+	DCP1B	1.14818	1.45428	1.37818	1.15638	1.41861	1.15395	7.59151	0.248537	0	0.285644	0.0575524	0.0383469
chr5:112321653-112321672_DCP2_-	DCP2	0.685876	0.612916	0.812914	0.690756	0.739066	0.767374	0	0.433721	0	0	1.30278	0.0328688
chr5:112312627-112312646_DCP2_+	DCP2	1.1065	1.3707	1.25975	1.17173	1.121	1.28088	0.0398156	1.04288	0	0.145019	0.0104641	0.0438251
chr5:112339657-112339676_DCP2_-	DCP2	1.01934	0.952805	1.01749	1.02846	0.823389	0.882769	0.0221198	0.053606	0	0	0.0104641	0
chr5:112349084-112349103_DCP2_-	DCP2	0.534301	0.546052	0.479135	0.491204	0.515858	0.484657	0.216774	0.126705	0	0	0	0.0493032
chr11:126201355-126201374_DCPS_-	DCPS	0.621457	0.79679	1.03364	0.772623	0.937473	0.900078	0.0575115	1.15009	4.59173	0.0703125	0.115105	1.49553
chr11:126174008-126174027_DCPS_+	DCPS	1.22397	1.1534	1.43202	1.19219	1.16564	1.17126	2.33143	1.93956	1.01887	0	0.397635	0
chr11:126208232-126208251_DCPS_+	DCPS	0.894292	0.674207	0.646024	0.803323	0.659703	0.63467	0	0.121832	0	0	0.397635	0
chr11:126176515-126176534_DCPS_+	DCPS	0.96629	0.952805	0.845215	0.926124	0.85315	1.15395	0	0.146198	0	0	0.0784806	0
chr1:155011990-155012009_DCST1_-	DCST1	1.26944	1.30384	1.3405	1.11033	1.24004	1.00393	3.74709	2.64619	14.5291	51.2929	0.30869	0.668332
chr1:155014000-155014019_DCST1_-	DCST1	1.66353	1.84432	1.57199	1.42244	1.6815	1.77708	2.78267	1.57894	0.013585	0.114258	3.57871	0.493032
chr1:155006913-155006932_DCST1_+	DCST1	0.973869	0.930517	1.28666	1.10521	1.08628	0.952005	0.291981	1.00877	0	0	7.43996	0.755982
chr1:155014221-155014240_DCST1_-	DCST1	0.807136	0.635203	0.586805	0.680522	0.724186	0.588512	0.778617	0.121832	0	0	0.0104641	0
chr1:155005200-155005219_DCST2_-	DCST2	0.795768	1.01967	1.01749	0.931241	0.987075	1.01547	0.875944	0.740738	94.4292	0.865722	0.0889446	0.0712157
chr1:155005591-155005610_DCST2_-	DCST2	1.31491	1.27041	1.06056	1.02334	1.23508	1.30973	0.561843	0.26803	1.59624	0.443847	0.162193	0.0273907
chr1:155004083-155004102_DCST2_+	DCST2	1.21639	1.04753	0.839831	1.08474	0.882911	1.25203	0.132719	0.131578	0	0	1.6167	1.33666
chr1:155006064-155006083_DCST2_+	DCST2	0.917028	1.17011	1.09286	1.07963	1.20036	0.957775	0.990967	0.414228	0	0	0.361011	0.0986064
chr8:105361430-105361449_DCSTAMP_-	DCSTAMP	0.837451	0.85251	0.748311	0.80844	0.868031	0.836611	1.52184	0.341129	0.0475475	0	0	0.290341
chr8:105361547-105361566_DCSTAMP_+	DCSTAMP	1.1406	1.17011	1.0121	1.22801	1.18548	1.10779	0.477788	1.44249	0.0203775	0	1.34463	0.268428
chr8:105361330-105361349_DCSTAMP_+	DCSTAMP	0.746506	0.657491	0.602956	0.598655	0.595221	0.525045	1.84921	0.477581	0	5.49756	3.53686	0.394425
chr8:105367307-105367326_DCSTAMP_-	DCSTAMP	1.07618	1.24812	1.2436	0.859607	1.18548	1.13664	0.654746	2.22709	0	0	0.0261602	2.66237
chr13:95131300-95131319_DCT_-	DCT	1.02692	1.25369	1.07132	1.22289	1.10116	1.04432	1.0706	2.56334	4.8838	0.105469	0.0313922	0.0547813
chr13:95121058-95121077_DCT_+	DCT	0.356201	0.479189	0.554504	0.480971	0.535699	0.496197	0.0398156	0.0828457	0	3.17285	1.58008	0
chr13:95114272-95114291_DCT_+	DCT	1.01934	0.79679	0.861365	0.849374	1.121	0.778914	0.185806	2.50486	0	1.96435	0.204049	0.290341
chr13:95117985-95118004_DCT_+	DCT	1.05723	1.3317	1.00134	1.30476	0.927553	0.963545	2.61898	0.545807	0	0.764648	0	0.1753
chr4:183814197-183814216_DCTD_-	DCTD	0.522933	0.456901	0.479135	0.532138	0.496018	0.415421	1.02636	2.31968	0.230945	0	0.680165	0.115041
chr4:183814219-183814238_DCTD_-	DCTD	1.17471	1.13668	1.02826	0.987525	0.917633	1.10779	0.760921	0.750484	0.00679249	0.0351562	0.0366243	0.0602594
chr4:183836680-183836699_DCTD_-	DCTD	0.852609	0.930517	0.866749	1.00799	1.08132	0.84815	0.853824	1.28654	0	0	0.0941767	0.0438251
chr4:183836097-183836116_DCTD_-	DCTD	0.356201	0.362177	0.500669	0.480971	0.342252	0.305796	0	0.0243664	0	0	0	0
chr2:74605308-74605327_DCTN1_+	DCTN1	1.7128	1.49886	1.36203	1.4378	1.36405	1.35012	0.0486635	0.31189	0.013585	0	0	0
chr2:74607134-74607153_DCTN1_-	DCTN1	0.826083	0.791218	0.640641	0.660055	0.872991	0.876999	0.504331	0.180311	0	0.101074	0	0
chr2:74597802-74597821_DCTN1_-	DCTN1	0.651772	0.79679	0.742928	0.767506	0.768827	0.796223	0.00884792	0.155945	0	0	0	0
chr2:74598733-74598752_DCTN1_+	DCTN1	0.405463	0.468045	0.619106	0.399103	0.535699	0.507736	0.0265438	0.121832	0	0	0	0
chr12:57928211-57928230_DCTN2_-	DCTN2	1.17471	1.15897	1.14669	1.21266	1.00692	1.17702	1.4776	0.185184	0	0	1.28708	30.2886
chr12:57928871-57928890_DCTN2_+	DCTN2	1.12923	0.858082	0.710627	0.76239	1.0218	0.85969	0.0442396	6.60329	0	0.0571289	0.0784806	0.328688
chr12:57939837-57939856_DCTN2_-	DCTN2	1.81511	1.77746	1.99729	1.91365	1.89479	2.20404	0.384884	0.214424	0	0	0.0209281	0.0273907
chr12:57940826-57940845_DCTN2_+	DCTN2	0.310728	0.328746	0.344546	0.322353	0.381934	0.467348	0	0.00974655	0	0	0	0
chr9:34616031-34616050_DCTN3_+	DCTN3	0.773032	0.741071	0.646024	0.741923	0.664664	0.698137	0.274285	1.80799	0	0	1.41265	0
chr9:34614056-34614075_DCTN3_-	DCTN3	0.606299	0.534908	0.495285	0.45027	0.600181	0.680828	0	0.0194931	0	0	0.402867	0.405382
chr9:34614724-34614743_DCTN3_+	DCTN3	1.00039	1.12554	1.13054	1.07963	1.05156	1.0674	1.10157	0.00974655	0	0	0	1.18875
chr9:34620392-34620411_DCTN3_-	DCTN3	0.469882	0.495904	0.44145	0.43492	0.431535	0.438499	0.00884792	0.233917	0	0	0	0
chr5:150110970-150110989_DCTN4_+	DCTN4	0.810926	0.646347	0.80753	0.946591	0.768827	0.732756	0.676866	0.292396	0.658872	0	0	0.520422
chr5:150138526-150138545_DCTN4_+	DCTN4	0.996605	1.38185	1.64198	1.30476	1.17556	1.25203	0.889216	1.35964	0	8.20019	1.52252	0.219125
chr5:150110666-150110685_DCTN4_-	DCTN4	0.716191	0.813506	0.742928	0.83914	0.748987	0.963545	2.29161	0.0243664	0	0	0.61738	0.00547813
chr5:150133102-150133121_DCTN4_+	DCTN4	1.35281	1.02524	1.45355	1.22289	1.36901	1.28665	1.80055	4.56626	0	0	0.0784806	0.0328688
chr16:23678452-23678471_DCTN5_-	DCTN5	1.3187	1.23697	1.13054	1.22801	1.22516	1.01547	0.287557	0.482454	0	36.3867	0.172657	0
chr16:23669839-23669858_DCTN5_+	DCTN5	1.11029	1.1534	1.31897	0.859607	1.06148	1.16549	0	0.00974655	0	0	0	0
chr16:23669861-23669880_DCTN5_+	DCTN5	0.848819	0.82465	0.834448	0.695872	0.615062	0.84815	0	0.0243664	0	0	0	0
chr16:23654318-23654337_DCTN5_+	DCTN5	0.530512	0.546052	0.500669	0.593538	0.446416	0.473118	0	0.112085	0	0	0	0
chr8:30036922-30036941_DCTN6_+	DCTN6	1.11786	0.947233	1.06056	1.00799	0.887872	0.721216	0.123871	0.648146	0	0	1.51206	0
chr8:30032648-30032667_DCTN6_+	DCTN6	0.689666	0.395609	0.452217	0.506554	0.496018	0.450039	0.225622	0.136452	0	0	0.0366243	0.26295
chr8:30032606-30032625_DCTN6_-	DCTN6	1.59154	1.55458	1.45894	1.29453	1.54758	1.35589	0	0.0146198	0	0	0	0
chr8:30038125-30038144_DCTN6_+	DCTN6	0.477461	0.607344	0.608339	0.608888	0.768827	0.43273	0	0.141325	0	0	0	0
chr16:30435790-30435809_DCTPP1_+	DCTPP1	0.973869	1.11439	1.14669	1.00799	0.932513	1.03278	0.597234	0.394735	1.03925	0.250488	0	0
chr16:30440466-30440485_DCTPP1_+	DCTPP1	0.435778	0.646347	0.710627	0.537254	0.55554	0.617361	0.0221198	0.00487327	0.0339625	0	0.0366243	0
chr16:30440411-30440430_DCTPP1_+	DCTPP1	0.757874	0.685351	0.742928	0.573071	0.545619	0.767374	0.21235	0.0292396	0	0	0	0.142431
chr16:30441288-30441307_DCTPP1_-	DCTPP1	0.231152	0.22845	0.247643	0.327469	0.312491	0.259638	0.0132719	0.0146198	0	1.05469	0	0
chr3:182681700-182681719_DCUN1D1_-	DCUN1D1	1.31491	1.26483	1.08209	1.23824	1.33925	1.24049	0.367189	1.94444	0.529814	0	0.00523204	0.345122
chr3:182683520-182683539_DCUN1D1_-	DCUN1D1	0.719981	0.741071	0.619106	0.76239	0.719226	0.703907	0.0353917	2.31968	0.02717	0	0.0784806	0.0219125
chr3:182665386-182665405_DCUN1D1_+	DCUN1D1	1.23912	1.1534	1.05517	1.28429	1.07636	1.1251	1.95097	0.443468	0.00679249	0.276855	0	0.783373
chr3:182679104-182679123_DCUN1D1_-	DCUN1D1	1.00039	0.936089	1.06594	0.941474	1.00196	0.963545	0.800736	0.26803	0	0.0263672	0.125569	0.0712157
chr13:114128449-114128468_DCUN1D2_+	DCUN1D2	1.26944	1.29827	1.50739	1.28941	1.13588	1.33281	0.698985	1.84697	0.156227	1.79297	0.0732485	0.191735
chr13:114138254-114138273_DCUN1D2_-	DCUN1D2	0.826083	0.936089	1.0121	1.38151	0.912672	0.980854	3.07908	0.964908	0.013585	0	0.606916	16.8726
chr13:114134892-114134911_DCUN1D2_-	DCUN1D2	1.08376	1.00295	1.01749	0.967058	1.04164	1.09048	0.0530875	1.10136	0.013585	1.27002	0.0784806	5.96021
chr13:114113663-114113682_DCUN1D2_+	DCUN1D2	1.30733	1.35956	1.31358	1.48896	1.20036	1.36166	1.24313	2.19785	0	7.81347	0.439491	2.02143
chr16:20873683-20873702_DCUN1D3_-	DCUN1D3	1.48922	1.49329	1.46432	1.57595	1.40373	1.74246	0.225622	1.65204	3.97361	0.0175781	1.55392	0.0164344
chr16:20871202-20871221_DCUN1D3_+	DCUN1D3	0.560827	0.523764	0.586805	0.619122	0.55554	0.542355	0.809584	2.28557	0.013585	0	0.130801	0
chr16:20873611-20873630_DCUN1D3_-	DCUN1D3	0.405463	0.473617	0.430683	0.532138	0.610102	0.42119	0.65917	0.23879	0	0	0.601684	2.28986
chr16:20871520-20871539_DCUN1D3_-	DCUN1D3	1.40586	1.48214	1.72811	1.12568	1.64182	1.57514	0.287557	0.784597	0	0.0175781	0.209281	0.509466
chr4:52709425-52709444_DCUN1D4_-	DCUN1D4	0.265256	0.144871	0.134588	0.199552	0.193447	0.178862	0	0	0	0	0.0313922	11.0713
chr4:52752739-52752758_DCUN1D4_+	DCUN1D4	0.890502	1.08653	1.2436	1.07963	1.08132	1.00393	0.145991	0.053606	0	0	0.0261602	0.0328688
chr4:52729833-52729852_DCUN1D4_+	DCUN1D4	1.18986	0.975093	1.00134	1.38151	1.11604	1.17702	0.0796313	0.921049	0	0	0	0
chr4:52729613-52729632_DCUN1D4_+	DCUN1D4	0.534301	0.523764	0.473751	0.511671	0.446416	0.369263	0.176958	0.545807	0	0	0	0.0219125
chr11:102962543-102962562_DCUN1D5_-	DCUN1D5	0.606299	0.546052	0.780612	0.619122	0.704345	0.721216	0.0884792	0.560427	0.129057	0	4.64605	0.799807
chr11:102960009-102960028_DCUN1D5_+	DCUN1D5	1.72416	1.60472	1.7658	1.86248	1.61206	1.84631	2.74285	1.52534	0	1.27881	0.104641	0.723113
chr11:102953525-102953544_DCUN1D5_-	DCUN1D5	0.583563	0.534908	0.705243	0.598655	0.530739	0.536585	0.0663594	1.41812	0	0.320801	0.0994087	0
chr11:102954031-102954050_DCUN1D5_-	DCUN1D5	0.841241	0.557196	0.667558	0.603772	0.739066	0.790453	0.539723	0.0730991	0	0	0.0941767	0
chrX:110574185-110574204_DCX_-	DCX	1.26565	1.52672	1.87885	1.18708	1.28965	1.20587	4.61861	1.61305	4.21814	1.02832	0.0366243	11.0439
chrX:110576332-110576351_DCX_-	DCX	0.863977	1.0531	1.3082	0.972175	0.937473	0.830841	1.45991	0.433721	0.00679249	0.23291	0	0.0766938
chrX:110644265-110644284_DCX_-	DCX	0.579774	0.507048	0.554504	0.424687	0.510898	0.455809	0	1.55945	0	0	1.19814	0.284863
chrX:110653313-110653332_DCX_+	DCX	1.93637	1.58801	1.70658	1.84201	1.66166	2.0021	8.99391	8.32843	0	0.0219726	0	2.2296
chr17:79994457-79994476_DCXR_+	DCXR	1.43617	1.75517	1.81425	1.78061	1.70134	1.54629	0.451244	1.45711	0.101887	0.0263672	2.49568	2.26795
chr17:79995388-79995407_DCXR_-	DCXR	0.829872	0.980665	0.958269	1.00799	0.788668	0.923157	0.23447	0.609159	0.0747174	0	2.05619	0.1753
chr17:79994835-79994854_DCXR_-	DCXR	0.689666	0.807934	0.527586	0.736806	0.704345	0.825071	0.0442396	0.00487327	0.013585	0	0	0.0273907
chr17:79994602-79994621_DCXR_+	DCXR	1.17092	1.16454	1.08209	1.04893	1.1458	1.33281	0.0707833	1.44736	0	0	0.156961	0.109563
chr19:17425133-17425152_DDA1_+	DDA1	1.17849	1.08653	1.04441	1.17684	0.962274	1.08471	0.725529	0.365496	0	0	0.502276	0.0219125
chr19:17430435-17430454_DDA1_+	DDA1	2.34562	2.37365	2.12111	2.21042	2.12792	2.16942	2.55262	1.98342	0	0.109863	0.188353	0.257472
chr19:17424899-17424918_DDA1_-	DDA1	1.75827	1.56015	1.85194	2.03645	1.64678	1.73092	0.460092	5.20953	0	0.131836	0.0889446	0.197213
chr19:17430366-17430385_DDA1_+	DDA1	1.37933	1.28712	0.920584	1.04381	1.16068	1.02124	0.150415	0.0877189	0	0	0	0.104084
chr1:85930584-85930603_DDAH1_+	DDAH1	0.738927	0.702067	0.737544	0.639589	0.823389	0.882769	0.269861	0.277777	0.0747174	0.175781	1.33417	0
chr1:85930623-85930642_DDAH1_-	DDAH1	0.318307	0.456901	0.387614	0.368403	0.481137	0.375032	0.349493	0.0292396	0.013585	0.210937	0	0.0602594
chr1:85790524-85790543_DDAH1_+	DDAH1	1.13681	1.29827	1.3082	1.21778	0.972195	1.17702	0.685714	2.72416	0.00679249	0	0.76911	0.0273907
chr1:85790425-85790444_DDAH1_-	DDAH1	0.640404	0.590628	0.753695	0.675405	0.530739	0.761604	0.278709	0.0438595	0	0.0175781	0.28253	0.0219125
chr6:31696709-31696728_DDAH2_+	DDAH2	1.42101	1.84432	1.3728	1.79596	1.67158	1.70784	1.45106	1.19883	7.41061	4.69336	0.889446	0.701201
chr6:31696490-31696509_DDAH2_-	DDAH2	0.875345	1.10882	0.872133	0.85449	1.06148	0.894308	1.26525	0.243664	0.781137	0	0.695861	0.421816
chr6:31696259-31696278_DDAH2_-	DDAH2	0.928396	1.08653	0.829064	1.13079	0.868031	0.940466	3.60995	2.56334	0.0747174	5.85351	0	0
chr6:31696034-31696053_DDAH2_+	DDAH2	0.856398	1.0531	0.915201	0.890307	1.05156	0.969315	1.82267	2.07602	0	0.18457	0.606916	0.328688
chr11:61093123-61093142_DDB1_-	DDB1	0.712402	0.679779	0.748311	0.915891	0.83331	0.923157	0.0530875	0.0194931	0	0	0.936535	0
chr11:61099086-61099105_DDB1_-	DDB1	0.795768	1.02524	0.925968	0.813557	1.02676	1.15972	0	1.27192	0	0	0.366243	0.224603
chr11:61097423-61097442_DDB1_+	DDB1	1.32628	1.1924	1.27051	1.30988	1.20036	1.3155	0.0132719	0.00487327	0	0	0	0.125997
chr11:61100381-61100400_DDB1_+	DDB1	1.00039	1.1924	1.00672	1.31499	1.01684	1.05586	0	0.0389862	0	0	0	0
chr7:50605605-50605624_DDC_-	DDC	0.776821	0.663063	0.80753	0.80844	0.828349	0.738525	0.80516	4.54677	1.11397	0.0439453	3.2491	0
chr7:50597016-50597035_DDC_-	DDC	2.18268	2.1452	2.20187	1.99552	2.12792	2.09441	0.561843	0.867443	0.00679249	0	0.0104641	0.0438251
chr7:50607616-50607635_DDC_+	DDC	1.0345	1.21469	1.24898	1.12056	1.31941	1.01547	2.5659	0.116959	0	0.0175781	0.0104641	2.59116
chr7:50611763-50611782_DDC_-	DDC	0.337254	0.445757	0.4576	0.40422	0.426575	0.328875	1.00424	0.86257	0	0	0.00523204	1.3038
chr14:53619008-53619027_DDHD1_-	DDHD1	1.63701	1.65487	1.74427	2.07738	1.79558	1.86362	0.818432	1.39376	2.69662	0.0571289	0.146497	0.164344
chr14:53525178-53525197_DDHD1_+	DDHD1	0.689666	0.85251	0.829064	0.79309	0.505938	0.778914	0.911335	0.355749	0	2.24121	1.27139	0.0438251
chr14:53539356-53539375_DDHD1_-	DDHD1	1.05723	0.997381	0.888283	1.01311	0.763867	0.894308	0.203502	0.545807	0	0	0.82143	0.624507
chr14:53521190-53521209_DDHD1_+	DDHD1	0.314518	0.261882	0.204574	0.225135	0.223208	0.225019	1.1812	0.443468	0	0	0	0
chr8:38109714-38109733_DDHD2_-	DDHD2	0.780611	0.5962	0.775229	0.573071	0.654743	0.611591	0.150415	0.00487327	0	0	0.612148	0.197213
chr8:38103280-38103299_DDHD2_-	DDHD2	0.863977	0.969521	0.904434	0.946591	0.83827	1.07894	2.11908	0.506821	0	0	0.0261602	1.5777
