## Supplementary Data S5 for "Global analysis of suppressor mutations that rescue human genetic defects" (part 3 of 3)

### Sheet: Data (continued)
gRNA	Gene	WT-T0-1	WT-T0-2	FANCA_B5-T0-1	FANCA_B5-T0-2	FANCA_F12-T0-1	FANCA_F12-T0-2	WT-T18-1	WT-T18-2	FANCA_B5-T18-1	FANCA_B5-T18-2	FANCA_F12-T18-1	FANCA_F12-T18-2
chr8:38111153-38111172_DDHD2_-	DDHD2	0.757874	0.846938	0.888283	1.08986	0.952354	0.744295	0.4247	1.31578	0	0	0.0261602	1.33119
chr8:38097833-38097852_DDHD2_-	DDHD2	0.719981	0.780074	0.839831	0.741923	0.803549	0.836611	0.0132719	0.0779724	0	0	0	0.142431
chr11:103908050-103908069_DDI1_-	DDI1	0.644193	0.5962	0.71601	0.608888	0.739066	0.692368	3.87539	0.175438	0	0.628418	1.55392	1.46266
chr11:103907675-103907694_DDI1_-	DDI1	0.716191	0.763358	0.8829	0.480971	0.590261	0.548124	0.00884792	0.0194931	0	4.31103	1.16151	0.1753
chr11:103908049-103908068_DDI1_+	DDI1	1.10271	1.26483	0.915201	1.12568	1.05652	1.30973	1.02636	1.51072	0	0	0.350547	7.30235
chr11:103907679-103907698_DDI1_+	DDI1	0.909449	0.952805	0.732161	0.967058	0.927553	0.905848	0.477788	0.394735	0	0.312012	0.209281	0.136953
chr1:15944290-15944309_DDI2_-	DDI2	1.11408	1.29269	1.18976	0.977291	1.11108	1.14241	1.13253	0.229044	6.6023	0.0307617	0.272066	1.86804
chr1:15970113-15970132_DDI2_+	DDI2	0.765453	0.874798	0.62449	0.880074	0.620022	0.594282	0.159263	0.0633526	2.64228	0.0966796	1.36556	0.136953
chr1:15964918-15964937_DDI2_-	DDI2	0.507776	0.473617	0.452217	0.460504	0.421615	0.496197	0.291981	0.136452	0	0	0.701093	0.0273907
chr1:15957027-15957046_DDI2_-	DDI2	0.382727	0.462473	0.360697	0.43492	0.347212	0.444269	0.0353917	0.0389862	0	0	0	0
chr11:82643776-82643795_C11orf82_-	DDIAS	0.894292	0.88037	0.861365	0.77774	0.902752	0.732756	0.0132719	0.0925922	0.0679249	0.00439453	0	0.142431
chr11:82643202-82643221_C11orf82_+	DDIAS	1.52333	1.3317	1.36203	1.42244	1.62198	1.28665	1.46433	0.472708	0.013585	0	4.11238	0
chr11:82643228-82643247_C11orf82_-	DDIAS	1.18986	1.33727	1.55046	1.40709	1.32437	1.35012	0.433548	0.209551	0.013585	0	0.0627844	0.241038
chr11:82645023-82645042_C11orf82_-	DDIAS	1.04966	1.13111	1.15746	0.951708	1.11108	0.86546	6.45898	0.643272	0	0.162598	0.0575524	0.32321
chr12:57911123-57911142_DDIT3_-	DDIT3	0.841241	0.930517	0.850598	0.895424	0.917633	0.807762	0.0840552	0.0243664	1.25661	4.30664	1.04118	0
chr12:57910906-57910925_DDIT3_-	DDIT3	0.886713	0.997381	1.00672	1.01822	0.987075	1.00393	0.119447	1.56432	0.129057	0.0307617	0	0.443729
chr12:57910912-57910931_DDIT3_+	DDIT3	1.49301	1.3317	1.51816	1.64758	1.35909	1.34435	0.844976	0.930796	0	12.8276	1.23999	3.2321
chr12:57910654-57910673_DDIT3_-	DDIT3	1.33007	1.53786	1.25975	1.24848	1.32437	1.5059	0.40258	1.28654	0	0	1.10919	0.14791
chr10:74033986-74034005_DDIT4_-	DDIT4	1.20881	1.2314	0.995954	1.41221	1.33925	1.11933	0.314101	0.414228	0	0.619629	1.01502	2.96915
chr10:74034777-74034796_DDIT4_-	DDIT4	0.996605	1.0921	1.08747	1.04381	1.1458	0.934696	0.221198	1.05263	0	0	0.30869	0.701201
chr10:74033976-74033995_DDIT4_-	DDIT4	0.951132	0.863654	0.947502	1.16149	0.962274	1.0674	0.552995	1.6959	0	0.0131836	0.130801	0.394425
chr10:74034721-74034740_DDIT4_-	DDIT4	0.860187	0.919373	0.947502	0.803323	1.13092	0.952005	0.712257	1.72514	0	1.47656	0.0313922	1.95569
chr4:101109095-101109114_DDIT4L_+	DDIT4L	1.25049	1.16454	0.8829	1.07963	0.937473	1.03278	0.265438	0.151072	0.0747174	0	0.779574	1.92282
chr4:101109137-101109156_DDIT4L_-	DDIT4L	1.40965	1.471	1.3405	1.34058	1.63686	1.55783	1.03521	1.42787	0.0203775	0	0.272066	0.312253
chr4:101108887-101108906_DDIT4L_+	DDIT4L	1.58775	1.83317	1.44817	1.66805	1.85511	1.52898	0.623778	0.794344	0	0.940429	0.51274	0.3506
chr4:101108901-101108920_DDIT4L_-	DDIT4L	0.863977	0.741071	0.915201	0.864724	0.828349	0.778914	0.654746	0.711498	0	0.307617	0.0523204	0.482076
chr12:49392869-49392888_DDN_+	DDN	1.22018	1.27598	1.02826	1.25871	0.987075	1.13664	0.566267	3.26997	0	19.1074	0.915607	0.799807
chr12:49391316-49391335_DDN_-	DDN	1.31491	1.30941	1.33512	1.12568	1.39877	1.33858	0.442396	2.91909	0	0	0	0.0383469
chr12:49393045-49393064_DDN_-	DDN	0.879134	0.897085	0.759078	1.11033	0.803549	0.934696	0.650322	0.116959	0	0	0	0
chr12:49392364-49392383_DDN_-	DDN	0.697244	0.479189	0.62449	0.542371	0.486097	0.64044	1.03521	0.136452	0	0	0	0.158866
chr6:110725991-110726010_DDO_-	DDO	1.89848	2.00033	1.84117	1.69363	1.86007	2.25596	0.00884792	0.423975	0.00679249	0	0.0261602	0
chr6:110734594-110734613_DDO_+	DDO	1.23155	1.38742	1.36742	1.36616	1.41861	1.32704	2.74285	0.531187	0	0.0659179	1.00978	0.142431
chr6:110714478-110714497_DDO_+	DDO	1.05723	0.924945	1.03364	1.10009	0.977155	0.923157	0.110599	0.0438595	0	0.0966796	0.465651	1.6544
chr6:110726032-110726051_DDO_+	DDO	1.68248	1.39856	1.39972	1.65781	1.28965	1.43666	0.199078	1.64717	0	0.0483398	0.00523204	0.0547813
chr1:20987461-20987480_DDOST_+	DDOST	1.24291	1.35399	1.14131	1.30476	1.18548	1.5059	0.322949	0.102339	0	0	0.460419	0
chr1:20981157-20981176_DDOST_-	DDOST	0.954922	1.09768	1.04441	1.06428	1.01684	0.900078	0.00442396	0.346003	0	0	0.0470883	1.40788
chr1:20981959-20981978_DDOST_+	DDOST	1.02692	1.25926	1.27051	1.07963	1.11108	1.14818	0.398156	1.48148	0	0	0.0418563	0.0328688
chr1:20987738-20987757_DDOST_+	DDOST	1.53848	1.71059	1.84117	1.76526	1.66166	1.78285	0.0619354	0.224171	0	0.0131836	0	0.0547813
chr6:30856703-30856722_DDR1_-	DDR1	1.17092	1.37627	1.53969	1.19731	1.29957	1.41935	0.588386	3.00681	0.156227	0	1.99341	0.131475
chr6:30859231-30859250_DDR1_+	DDR1	1.22018	1.47657	1.25436	1.05404	1.24004	1.24626	1.19889	1.17933	0.0679249	1.34033	0	0.427294
chr6:30857094-30857113_DDR1_+	DDR1	1.1065	1.02524	1.08209	1.01311	1.02676	1.13087	1.81825	1.27192	0	0	0.0209281	1.63248
chr6:30858836-30858855_DDR1_-	DDR1	0.769242	0.85251	0.764462	0.603772	0.753947	0.790453	2.38009	2.08089	0	0	0	0.514944
chr1:162722902-162722921_DDR2_-	DDR2	1.59911	1.29827	1.15208	1.46338	1.21028	1.44243	4.50359	9.58086	16.5058	0.114258	0.774342	0.142431
chr1:162729596-162729615_DDR2_+	DDR2	0.731349	0.85251	0.753695	0.890307	0.773788	1.10779	0.21235	1.31578	14.0469	0.210937	1.02025	0.613551
chr1:162725486-162725505_DDR2_+	DDR2	1.45512	1.46543	1.33512	1.51966	1.5575	1.39627	1.7917	3.91324	0.937364	0	7.74342	5.47265
chr1:162731027-162731046_DDR2_+	DDR2	1.11408	1.13111	0.839831	1.05404	1.14084	0.819302	0.517603	0.380115	0	0	0.392403	0.0986064
chr20:3183911-3183930_DDRGK1_-	DDRGK1	1.02313	1.18683	0.936735	0.885191	1.14084	1.07894	4.31778	0.409355	0.24453	0.0219726	0.324386	9.20326
chr20:3185243-3185262_DDRGK1_-	DDRGK1	1.781	1.6493	1.61506	1.56571	1.40373	1.92132	0	0.516567	0	0	1.77889	0.082172
chr20:3180685-3180704_DDRGK1_+	DDRGK1	0.610089	0.718783	0.538353	0.573071	0.669624	0.663519	0.0707833	1.44249	0	0	0.622612	0.273907
chr20:3181071-3181090_DDRGK1_-	DDRGK1	0.670719	0.707639	0.855982	0.752156	0.739066	0.732756	0.495483	0.151072	0	0	0.0104641	0
chr22:24313524-24313543_DDTL_+	DDTL	1.14439	1.03081	0.947502	0.982408	0.897792	1.0674	0.575115	1.4035	0.0815099	0	0.381939	0.969629
chr22:24313482-24313501_DDTL_-	DDTL	0.655561	0.690923	0.656791	0.603772	0.57538	0.600052	2.69419	0.0779724	0.00679249	0	0	0.186256
chr2:15746350-15746369_DDX1_-	DDX1	0.970079	1.00852	1.14669	1.03358	0.962274	1.17702	0.787465	1.50097	0.02717	0	1.51729	0.690245
chr2:15758365-15758384_DDX1_-	DDX1	0.894292	1.06424	0.812914	0.977291	0.803549	1.15972	0.0796313	0.28265	0	0	0.0994087	0.0438251
chr2:15737535-15737554_DDX1_+	DDX1	0.378937	0.395609	0.527586	0.40422	0.401774	0.444269	0.115023	0.0146198	0	0	0	0
chr2:15747364-15747383_DDX1_-	DDX1	0.0795768	0.200591	0.080753	0.0562838	0.084323	0.103855	0.0353917	0	0	0	0	0
chr11:108535929-108535948_DDX10_-	DDX10	1.27702	1.29269	1.16284	1.06939	1.38885	1.08471	0.0176958	0	0	0	0	0
chr11:108562738-108562757_DDX10_+	DDX10	0.7844	0.807934	0.721394	0.675405	0.793628	0.819302	0.0398156	0.0487327	0	0	0	0
chr11:108546374-108546393_DDX10_-	DDX10	0.712402	0.590628	0.689092	0.700989	0.689465	0.65198	0.0707833	0.204678	0	0	0	0
chr11:108564250-108564269_DDX10_-	DDX10	0.54567	0.663063	0.753695	0.511671	0.605142	0.519276	0	0.0146198	0	0	0	0
chr12:31242045-31242064_DDX11_-	DDX11	1.63322	1.59915	1.55046	1.66293	1.69142	1.53475	0.0265438	0.0146198	0.00679249	0	0.0366243	0
chr12:31237512-31237531_DDX11_+	DDX11	1.33386	1.33727	1.34588	1.30476	1.46821	1.5636	0	0.136452	0	0	0	0
chr12:31242369-31242388_DDX11_-	DDX11	1.18986	1.32613	1.60968	1.24336	1.46325	1.60399	0	0.0292396	0	0	0	0
chr12:31236778-31236797_DDX11_-	DDX11	0.935975	1.00295	1.00134	0.956824	1.04164	0.917387	0.00442396	0.0925922	0	0	0	0
chr2:118572365-118572384_DDX18_-	DDX18	0.511565	0.490332	0.409149	0.578188	0.600181	0.507736	0	3.80115	0	0.263672	0.596452	0.00547813
chr2:118577357-118577376_DDX18_-	DDX18	0.738927	0.707639	0.839831	0.695872	0.768827	0.64621	0.0309677	0.121832	0	0	0.0837126	0.0766938
chr2:118587031-118587050_DDX18_-	DDX18	0.329675	0.328746	0.25841	0.317236	0.317451	0.294256	0	0	0	0	0	0
chr2:118583161-118583180_DDX18_-	DDX18	0.325886	0.551624	0.392998	0.307002	0.367053	0.294256	0	0.0438595	0	0	0	0
chr16:70395353-70395372_DDX19A_-	DDX19A	0.651772	0.780074	0.468367	0.634472	0.595221	0.692368	0	0	0.013585	0	0	0
chr16:70398449-70398468_DDX19A_-	DDX19A	0.958711	1.01967	0.89905	0.864724	1.1458	0.940466	0	0.0877189	0	0	0	0
chr16:70398499-70398518_DDX19A_-	DDX19A	0.629036	0.48476	0.468367	0.347936	0.347212	0.519276	0	0.00974655	0	0	0	0
chr16:70398941-70398960_DDX19A_+	DDX19A	0.572195	0.490332	0.651408	0.547488	0.57538	0.588512	0.00884792	0.0487327	0	0	0	0
chr16:70359495-70359514_DDX19B_-	DDX19B	1.24291	1.52672	1.28128	1.54013	1.42853	1.35589	0.814008	0.891809	0.122265	0.0307617	3.39036	0
chr16:70333196-70333215_DDX19B_+	DDX19B	1.08755	1.3707	1.49662	1.27406	1.08132	1.21164	0.0619354	1.0575	0.00679249	0	0.0313922	0.575204
chr16:70358492-70358511_DDX19B_-	DDX19B	0.894292	0.991809	1.20053	1.01311	0.783708	1.06163	0.318525	1.44736	0	0	0.784806	0
chr16:70359494-70359513_DDX19B_-	DDX19B	0.651772	0.612916	0.839831	0.654939	0.803549	0.882769	0.0132719	1.19883	0	0	0.0209281	0.202691
chr1:112298531-112298550_DDX20_+	DDX20	1.15955	1.18126	0.904434	1.20243	1.26485	1.02701	3.26046	0.83333	0	0.105469	17.4175	1.18875
chr1:112305542-112305561_DDX20_+	DDX20	1.70143	1.30384	1.44279	1.45315	1.47813	1.55206	0.185806	0.828457	0	0	0	0
chr1:112305360-112305379_DDX20_+	DDX20	0.973869	0.741071	0.920584	0.77774	0.709305	0.882769	0	0.0974655	0	0	0	0
chr1:112303136-112303155_DDX20_-	DDX20	0.0265256	0.0501476	0.0646024	0.0511671	0.0595221	0.0288487	0	0	0	0	0	0
chr10:70742392-70742411_DDX21_+	DDX21	0.7844	0.702067	0.742928	0.670289	0.818429	0.63467	0.145991	0.0389862	5.34569	0.118652	0	0.356079
chr10:70723051-70723070_DDX21_-	DDX21	0.591142	0.746643	0.651408	0.557721	0.525779	0.582743	0	0.00974655	0	0	0.00523204	0
chr10:70725223-70725242_DDX21_+	DDX21	1.27323	1.51557	1.61506	1.19219	1.32437	1.08471	0	0.0146198	0	0	0	0
chr10:70729968-70729987_DDX21_+	DDX21	0.863977	0.735499	0.651408	0.608888	0.729146	0.755835	0.0619354	0.00974655	0	0	0	0
chr12:49233677-49233696_DDX23_-	DDX23	2.30394	2.40151	1.90039	1.85737	2.10311	2.12326	0.0530875	0.243664	0.828684	0.0175781	0	0.00547813
chr12:49239402-49239421_DDX23_-	DDX23	0.985237	0.763358	0.694476	0.588421	0.669624	0.698137	0.159263	0.190058	0.00679249	0	0	0
chr12:49231816-49231835_DDX23_-	DDX23	0.754085	0.82465	0.872133	0.880074	0.83827	0.830841	0.0530875	0.00974655	0	0.00878906	0	0
chr12:49237827-49237846_DDX23_-	DDX23	0.439567	0.501476	0.479135	0.537254	0.699385	0.657749	0.0265438	0	0	0.0307617	0	0
chr14:94528848-94528867_DDX24_-	DDX24	1.00418	1.10882	0.958269	1.20754	1.05652	1.26357	0.25659	0.0877189	0.013585	0	0.177889	0.443729
chr14:94527329-94527348_DDX24_+	DDX24	1.79237	1.59915	1.72811	1.72945	1.69142	1.58668	0.0486635	1.10136	0.00679249	0	1.0778	0.191735
chr14:94526571-94526590_DDX24_+	DDX24	1.59533	1.32613	1.39434	1.66805	1.71622	1.55783	0	0.190058	0	0	0.00523204	0
chr14:94545888-94545907_DDX24_+	DDX24	0.958711	0.835794	0.89905	0.82379	0.987075	0.963545	0.0309677	0.107212	0	0	0	0.0657376
chr11:125780264-125780283_DDX25_-	DDX25	1.42101	1.14782	1.35665	1.29964	1.34421	1.35589	0.460092	0.901556	0.10868	0.0966796	0	0.312253
chr11:125778362-125778381_DDX25_+	DDX25	0.617668	0.590628	0.613723	0.711222	0.674584	0.530815	1.11041	1.14522	0	0.00439453	0.554596	0.0547813
chr11:125781331-125781350_DDX25_+	DDX25	1.09134	0.936089	0.947502	1.12056	0.768827	0.801993	2.30931	0.467834	0	0	0.204049	0.00547813
chr11:125776017-125776036_DDX25_-	DDX25	1.5347	1.39856	1.31897	1.58106	1.47317	1.33281	1.41124	0.696878	0	0	0	3.56079
chr20:47839849-47839868_DDX27_+	DDX27	0.742717	0.858082	0.780612	0.598655	0.937473	0.721216	0.0132719	0.0730991	0	0	0.204049	0
chr20:47835928-47835947_DDX27_+	DDX27	1.05345	1.38185	1.04441	1.08474	1.14084	1.10779	0.0530875	0.423975	0	0.127441	0.0366243	2.0543
chr20:47838036-47838055_DDX27_-	DDX27	0.939764	0.82465	1.15746	0.731689	0.882911	0.900078	0	0.0341129	0	0	0	0
chr20:47841728-47841747_DDX27_-	DDX27	0.651772	0.646347	0.581422	0.787973	0.689465	0.628901	0	0.0243664	0	0	0	0
chr16:68056472-68056491_DDX28_+	DDX28	0.382727	0.384465	0.387614	0.409337	0.367053	0.525045	2.29161	0.307016	0.713212	5.93261	0	0.23556
chr16:68055898-68055917_DDX28_+	DDX28	0.610089	0.445757	0.516819	0.588421	0.500978	0.444269	0.0221198	0	0	0	1.49113	1.07919
chr16:68056102-68056121_DDX28_-	DDX28	0.973869	1.04753	1.07671	0.941474	0.85315	1.1251	0.491059	2.91909	0	0	0.674933	0.531379
chr16:68056316-68056335_DDX28_-	DDX28	1.37554	1.42085	1.4697	1.47361	1.30453	1.47128	0.0486635	0.0292396	0	0	0	0.367035
chr9:135534096-135534115_DDX31_-	DDX31	2.32667	2.2455	2.36876	2.12343	2.3164	2.61946	3.13659	0.584793	0.040755	0	0.130801	0.153388
chr9:135538076-135538095_DDX31_-	DDX31	0.413042	0.412325	0.279944	0.368403	0.347212	0.357723	0.0884792	0	0	0	0.188353	0
chr9:135545289-135545308_DDX31_+	DDX31	0.761664	0.991809	0.925968	0.997758	0.996995	0.726986	0.137143	0.428848	0	0.0175781	0.0366243	0.531379
chr9:135527838-135527857_DDX31_+	DDX31	0	0	0.00538353	0	0	0	0	0	0	0	0	0
chr19:14522368-14522387_DDX39A_+	DDX39A	0.856398	1.17011	0.969036	1.01822	1.16564	0.998163	1.05733	2.63644	0.040755	0	0.654005	1.13397
chr19:14521968-14521987_DDX39A_-	DDX39A	2.13721	1.90004	2.14265	2.10808	2.33128	2.44637	2.39336	0.52144	0	0.202148	0.209281	0.591638
chr19:14521033-14521052_DDX39A_-	DDX39A	1.12544	1.37627	1.35127	1.36104	1.47813	1.38474	0.141567	3.70856	0	0.0307617	0.0627844	12.2491
chr19:14523440-14523459_DDX39A_+	DDX39A	0.166732	0.105867	0.080753	0.199552	0.178566	0.173092	0.0442396	0.0487327	0	0	0	0
chr6:31499156-31499175_DDX39B_-	DDX39B	1.59533	1.43199	1.69581	1.622	1.43349	1.54052	0	0.107212	0.013585	0	0	0
chr6:31504338-31504357_DDX39B_+	DDX39B	0.534301	0.51262	0.4576	0.491204	0.441456	0.542355	0.353917	0.458088	0	0	0.109873	0.345122
chr6:31498906-31498925_DDX39B_-	DDX39B	0.443356	0.557196	0.522203	0.634472	0.5605	0.536585	0	0.00487327	0	0	0.0156961	0
chr6:31500616-31500635_DDX39B_-	DDX39B	0.655561	0.646347	0.559888	0.527021	0.600181	0.582743	0.00884792	0.00974655	0	0	0	0
chrX:41201773-41201792_DDX3X_+	DDX3X	0.826083	0.874798	0.775229	1.08474	0.932513	1.03855	1.84921	0.921049	90.5304	1.09863	0.319154	0.0438251
chrX:41196682-41196701_DDX3X_+	DDX3X	1.37175	1.21469	1.26513	1.17684	1.50789	1.24626	0	1.11598	0	0	0.0156961	0.827198
chrX:41205578-41205597_DDX3X_+	DDX3X	1.21639	1.08096	0.969036	1.23824	1.25988	1.04432	0.0132719	0.0292396	0	0	0	0
chrX:41203348-41203367_DDX3X_+	DDX3X	0.659351	0.696495	0.80753	0.803323	0.659703	0.721216	0	0	0	0	0	0
chrY:15024946-15024965_DDX3Y_-	DDX3Y	1.65217	1.73845	1.72273	1.51966	1.82534	1.80593	1.08829	2.32943	0	0.505371	19.3847	3.30879
chrY:15024679-15024698_DDX3Y_+	DDX3Y	1.3187	1.44314	1.69043	1.70898	1.39877	1.34435	1.2918	3.07016	0	22.4385	1.51206	2.005
chrY:15029421-15029440_DDX3Y_+	DDX3Y	0.701034	0.718783	0.748311	0.798206	0.828349	0.750065	0.269861	2.39278	0	0	0.277298	0.777895
chrY:15024710-15024729_DDX3Y_+	DDX3Y	0.958711	0.807934	0.850598	0.905657	0.952354	0.819302	2.99502	4.7417	0	0	0.0156961	5.47813
chr5:55059022-55059041_DDX4_+	DDX4	0.871555	0.713211	0.71601	0.527021	0.753947	0.663519	0.207926	1.71539	0.013585	0	0.0523204	0.0547813
chr5:55063729-55063748_DDX4_+	DDX4	1.11029	0.924945	1.14669	0.967058	1.0466	1.02124	1.11041	0.185184	0.00679249	0	0.371475	0.0547813
chr5:55056067-55056086_DDX4_+	DDX4	0.958711	1.28712	1.18976	1.09498	0.996995	1.0097	0.123871	3.84989	0	0	2.33872	0.695723
chr5:55075839-55075858_DDX4_+	DDX4	0.382727	0.445757	0.646024	0.475854	0.500978	0.42696	0.0132719	0.0292396	0	0	0.837126	0.553291
chr5:176943409-176943428_DDX41_-	DDX41	1.07618	1.00852	1.33512	1.12568	1.31941	1.28088	0.575115	0.701752	0.149435	0	0	0.0657376
chr5:176943794-176943813_DDX41_-	DDX41	1.17849	1.51	1.59891	1.21266	1.05156	1.13087	0.207926	0.219297	0.0679249	0	0.130801	0
chr5:176943177-176943196_DDX41_-	DDX41	0.977658	0.791218	0.979803	1.02334	0.83331	0.940466	0.0575115	0.0633526	0	0	0.25637	0.0164344
chr5:176943922-176943941_DDX41_-	DDX41	0.66314	0.507048	0.479135	0.660055	0.530739	0.588512	0.0442396	0.258284	0	0	0	0
chr17:61886979-61886998_DDX42_-	DDX42	0.477461	0.362177	0.34993	0.38887	0.416655	0.409651	0.0221198	0.00487327	0	0	0.507508	10.1017
chr17:61886261-61886280_DDX42_+	DDX42	1.17092	1.11996	0.947502	1.01822	1.13588	1.08471	0.216774	0.170565	0	0	0.125569	0
chr17:61885192-61885211_DDX42_+	DDX42	1.05345	0.952805	1.22745	1.18196	1.1458	1.18279	0	0.0828457	0	0	0	0
chr17:61864506-61864525_DDX42_-	DDX42	0.731349	0.846938	0.608339	0.874957	0.634903	0.605822	0.00442396	0.633526	0	0	0	0
chr6:74104749-74104768_DDX43_+	DDX43	1.02692	0.891514	0.683709	0.634472	0.937473	0.952005	0.203502	1.56432	0.0611324	0.0966796	0.0784806	0.142431
chr6:74115421-74115440_DDX43_+	DDX43	1.01176	1.04196	0.678325	0.910774	1.12596	0.952005	0.68129	0.0584793	0.0339625	0	0	0.432772
chr6:74124388-74124407_DDX43_+	DDX43	1.62564	1.58801	1.13593	1.50943	1.77078	1.66745	1.06175	0.979528	0	1.45898	3.46884	0.0164344
chr6:74123472-74123491_DDX43_-	DDX43	0.807136	0.674207	0.759078	0.700989	0.476177	0.738525	0.358341	0.160818	0	0.228516	0	1.01345
chr5:134116912-134116931_DDX46_+	DDX46	0.651772	0.757786	0.721394	0.695872	0.85315	0.84815	0.225622	0.219297	0	0	1.78412	0.361557
chr5:134124260-134124279_DDX46_+	DDX46	0.72377	0.685351	0.872133	0.736806	0.758907	0.663519	0	0.00974655	0	0	0.0732485	0
chr5:134121235-134121254_DDX46_+	DDX46	1.28839	1.37627	1.28666	1.19219	1.38885	1.28088	0	0.00487327	0	0	0.0209281	0
chr5:134118710-134118729_DDX46_-	DDX46	0.401673	0.507048	0.775229	0.46562	0.57538	0.501967	0.0176958	0	0	0	0	0
chr12:12976173-12976192_DDX47_-	DDX47	0.375148	0.417897	0.425299	0.40422	0.431535	0.42119	0	3.60622	0.115472	0	0	0
chr12:12977531-12977550_DDX47_+	DDX47	0.738927	0.657491	0.775229	0.711222	0.595221	0.594282	0.358341	0.531187	0.0747174	0	0.852822	0.525901
chr12:12966286-12966305_DDX47_+	DDX47	1.18986	1.20354	1.29743	1.40709	1.23012	1.33281	0.00442396	0.0243664	0	0	0	0.00547813
chr12:12974231-12974250_DDX47_-	DDX47	0.765453	0.741071	0.909817	0.926124	0.724186	0.588512	0.0265438	0.0341129	0	0	0	0
chr19:19030657-19030676_DDX49_-	DDX49	0.818504	0.919373	0.958269	1.15638	0.868031	0.963545	0.0398156	0.00487327	0.02717	0	0	0
chr19:19032691-19032710_DDX49_+	DDX49	0.143996	0.289742	0.193807	0.168851	0.243049	0.363493	0	0.0487327	0	0.0659179	0.0994087	0
chr19:19032530-19032549_DDX49_+	DDX49	0.852609	0.807934	0.737544	0.915891	1.08132	1.06163	0	0.00974655	0	0	0.0104641	0
chr19:19031479-19031498_DDX49_-	DDX49	0.538091	0.54048	0.484518	0.532138	0.55554	0.559664	0	0.0292396	0	0	0.00523204	0
chr17:62498311-62498330_DDX5_+	DDX5	0.996605	1.21469	1.15208	1.11033	0.977155	1.28088	0.0353917	0.0974655	5.29814	18.5317	1.70564	0.931282
chr17:62502209-62502228_DDX5_-	DDX5	1.07239	1.09768	1.19514	1.07963	1.12596	1.29819	1.90673	0.131578	0.24453	0.074707	1.05164	0.377991
chr17:62500893-62500912_DDX5_-	DDX5	0.685876	0.495904	0.403765	0.506554	0.724186	0.386572	0.265438	0.0877189	0	0	0.517972	0.383469
chr17:62499589-62499608_DDX5_-	DDX5	0.917028	0.791218	0.845215	0.844257	0.83331	0.755835	0.0840552	0.0584793	0	0	0.156961	0
chr10:70694575-70694594_DDX50_-	DDX50	1.15197	1.56015	1.53431	1.20243	1.51285	1.41358	0.44682	2.72416	0	0	0.727253	4.62354
chr10:70695832-70695851_DDX50_-	DDX50	0.435778	0.635203	0.473751	0.578188	0.545619	0.513506	1.00866	0.302143	0	0.0615234	0.0366243	0.284863
chr10:70661141-70661160_DDX50_+	DDX50	1.66732	1.50443	1.21668	1.48896	1.45829	1.45397	3.98156	1.88596	0	2.46094	0.0156961	0
chr10:70672977-70672996_DDX50_+	DDX50	0.629036	0.780074	0.79138	0.721456	0.863071	1.05009	0.685714	0.155945	0	0	0	0
chr12:132626830-132626849_DDX51_-	DDX51	2.52751	2.21764	2.12111	2.30764	2.31144	2.33674	0.309677	0.0389862	0.02717	0	0.0156961	0
chr12:132626699-132626718_DDX51_-	DDX51	0.674508	0.679779	0.721394	0.859607	0.778748	0.63467	0.0176958	0.0487327	0	0	0.00523204	0
chr12:132628434-132628453_DDX51_-	DDX51	0.947343	0.685351	0.861365	0.741923	1.08628	1.0674	0.0309677	0.204678	0	0	0	0
chr12:132628821-132628840_DDX51_+	DDX51	0.572195	0.807934	0.651408	0.721456	0.624982	0.882769	0.106175	0.0487327	0	0	0	0
chr17:35988647-35988666_DDX52_-	DDX52	1.06102	0.891514	0.79138	0.639589	0.818429	0.65198	0.65917	2.03703	0.46189	0.206543	0.449955	0.0164344
chr17:35993414-35993433_DDX52_-	DDX52	1.32249	1.72731	1.47509	1.45315	1.53269	1.72515	0	0.214424	0	0	0.0680165	0
chr17:35981160-35981179_DDX52_+	DDX52	0.935975	0.969521	1.04441	0.834023	0.932513	0.928927	0	0	0	0	0.0261602	0
chr17:35986833-35986852_DDX52_+	DDX52	2.36457	2.48509	2.21802	2.17972	2.42057	2.45791	0.499907	1.33528	0	44.8022	0.0209281	0
chrX:23019741-23019760_DDX53_+	DDX53	0.954922	0.841366	0.872133	0.895424	0.803549	0.888538	0.185806	0.307016	1.2634	0.32959	1.93062	0.0109563
chrX:23019089-23019108_DDX53_+	DDX53	0.640404	0.729927	0.8829	0.86984	0.679544	0.819302	0.0221198	0.102339	0	0	0.690629	0.0219125
chrX:23018189-23018208_DDX53_+	DDX53	0.257677	0.245166	0.25841	0.424687	0.213288	0.242329	0	0.0877189	0	0	0.0156961	0
chrX:23019088-23019107_DDX53_-	DDX53	0.810926	0.657491	0.759078	0.772623	0.674584	0.744295	0.159263	1.4766	0	0	0	0
chr12:113617746-113617765_DDX54_-	DDX54	1.59533	1.66602	1.61506	1.15638	1.6319	1.46551	0.349493	0	0	0	0	0
chr12:113618795-113618814_DDX54_+	DDX54	0.909449	0.685351	0.769845	0.654939	0.768827	0.703907	0.0619354	0.229044	0	0	0	3.09514
chr12:113623168-113623187_DDX54_-	DDX54	0.852609	0.651919	0.818297	0.619122	0.793628	0.952005	0	0	0	0.0395508	0	0
chr12:113616953-113616972_DDX54_-	DDX54	0.651772	0.874798	0.608339	0.83914	0.664664	0.744295	0.371613	0	0	0	0	0
chr12:124090488-124090507_DDX55_-	DDX55	0.871555	0.76893	0.710627	0.987525	0.744026	0.946236	0	0.0389862	0.0339625	0	0	0
chr12:124093256-124093275_DDX55_+	DDX55	0.621457	0.685351	1.00134	0.828907	0.679544	0.85392	0.0353917	0.0487327	0	0	0.0418563	0
chr12:124092002-124092021_DDX55_-	DDX55	0.898081	1.0531	0.829064	1.03358	0.962274	0.940466	0	0.170565	0	0	0	0
chr12:124090660-124090679_DDX55_-	DDX55	0.0227362	0.0390037	0.0323012	0.0204668	0.0396814	0.0173092	0	0	0	0	0	0
chr7:44613286-44613305_DDX56_-	DDX56	1.51196	1.47657	1.3728	1.66293	1.72614	1.53475	0.287557	0.121832	0.013585	0	0.0418563	0
chr7:44612640-44612659_DDX56_-	DDX56	1.32628	1.40971	1.56122	1.33546	1.67158	1.41358	0.0265438	0	0.00679249	0	0	0
chr7:44612281-44612300_DDX56_+	DDX56	0.890502	0.791218	0.823681	0.859607	0.942434	0.84815	0	0.151072	0	0	0.104641	0
chr7:44611082-44611101_DDX56_+	DDX56	1.06102	0.802362	1.08747	0.77774	0.729146	0.813532	0	0	0	0	0	0.00547813
chr1:200628209-200628228_DDX59_+	DDX59	1.54227	1.61587	1.69581	1.622	1.64182	1.74246	0.0663594	0.0292396	0.0203775	0	0	0
chr1:200635163-200635182_DDX59_-	DDX59	1.48164	1.40413	1.13054	1.38151	1.245	1.59245	0.0530875	0.0292396	0.00679249	0	0	0
chr1:200617658-200617677_DDX59_-	DDX59	1.06102	1.04196	1.09824	1.08986	1.01684	1.0097	0	0.00487327	0	0	0	0
chr1:200633057-200633076_DDX59_+	DDX59	0	0	0	0	0	0	0	0	0	0	0	0
chr11:118650385-118650404_DDX6_-	DDX6	0.863977	0.902657	0.8829	0.767506	0.84819	0.928927	0.0575115	2.03216	0.2717	0.0131836	0.0366243	0.0438251
chr11:118635988-118636007_DDX6_-	DDX6	1.6408	1.3707	1.73888	1.52478	1.6815	1.60975	0.0840552	0.0341129	0	0	0.0261602	0
chr11:118633974-118633993_DDX6_+	DDX6	1.2467	1.20912	1.17899	1.07963	1.21028	1.20587	0.00884792	0	0	0	0.00523204	0
chr11:118638946-118638965_DDX6_-	DDX6	1.62943	1.54343	1.80887	1.622	1.57734	1.64437	0	0.0487327	0	0	0	0
chr4:169212932-169212951_DDX60_-	DDX60	1.36417	1.549	1.68505	1.55548	1.53765	1.43666	0.477788	0.5653	15.5616	0.711914	0.0104641	0.131475
chr4:169229227-169229246_DDX60_+	DDX60	0.981447	0.930517	0.925968	1.20754	0.83331	0.923157	0.756497	2.09063	0.00679249	0.645996	0.28253	0
chr4:169204722-169204741_DDX60_+	DDX60	0.344833	0.473617	0.25841	0.266069	0.26785	0.323105	0.261014	1.08674	0	0.0351562	1.81552	0
chr4:169195114-169195133_DDX60_-	DDX60	0.682087	0.601772	0.829064	0.593538	0.57538	0.721216	0.0353917	0.292396	0	0.0219726	0.0575524	0
chr4:169362575-169362594_DDX60L_+	DDX60L	0.594931	0.54048	0.446833	0.619122	0.694425	0.507736	0.0796313	0.302143	0.013585	0	0.392403	0
chr4:169374406-169374425_DDX60L_-	DDX60L	1.13681	1.49329	1.4051	1.4378	1.36901	1.34435	0.0752073	2.13937	0	0.158203	8.97294	2.13647
chr4:169351654-169351673_DDX60L_-	DDX60L	1.26186	1.21469	1.36742	1.31499	1.48805	1.28088	0.743225	0.896683	0	0	0.0418563	0.0493032
chr4:169377228-169377247_DDX60L_+	DDX60L	0.443356	0.434613	0.425299	0.363286	0.307531	0.271177	0	0.0438595	0	0	0	0
chr11:695029-695048_DEAF1_-	DEAF1	0.867766	0.891514	1.14669	0.767506	0.644823	1.03278	0.0752073	1.63742	0.0475475	0	0.402867	3.01297
chr11:691569-691588_DEAF1_-	DEAF1	1.16334	1.18683	1.10901	1.26383	1.23012	1.22318	4.62746	0.794344	0	2.44775	0.402867	0
chr11:686971-686990_DEAF1_-	DEAF1	0.875345	0.841366	1.16823	0.890307	0.952354	1.02124	0.0530875	1.50584	0	0	0.120337	0.115041
chr11:680955-680974_DEAF1_+	DEAF1	0.7844	0.735499	0.775229	0.818673	0.768827	0.773144	0.362765	2.21247	0	0	0	0
chr8:91063902-91063921_DECR1_+	DECR1	1.26565	1.32613	1.41049	1.09498	1.04164	0.975084	0.606082	0.721245	0	0.272461	0.413331	0.279385
chr8:91057122-91057141_DECR1_+	DECR1	0.958711	1.0531	0.904434	0.787973	0.947394	0.876999	1.94654	0.399609	0	0	0.366243	0
chr8:91013767-91013786_DECR1_+	DECR1	2.01216	2.01148	2.07804	1.84201	2.03863	2.04825	2.52166	4.1033	0	0	0.345314	2.59116
chr8:91029551-91029570_DECR1_-	DECR1	0.757874	0.378893	0.527586	0.332586	0.525779	0.478888	0.0309677	0.604286	0	0	0.0575524	0.0109563
chr16:454960-454979_DECR2_+	DECR2	1.19365	1.21469	1.13054	1.17173	1.20532	1.11933	1.91557	1.35964	1.65737	0.355957	0.418563	4.19625
chr16:457510-457529_DECR2_-	DECR2	1.3187	1.66602	1.23821	1.50431	1.48309	1.52321	0.566267	0.112085	0.0203775	0	0.0313922	0.99702
chr16:456382-456401_DECR2_-	DECR2	0.989026	0.802362	0.855982	0.86984	0.957314	0.928927	0.309677	2.84112	0	0	0.920839	0.273907
chr16:452008-452027_DECR2_-	DECR2	0.72377	1.10325	0.839831	1.01311	0.863071	0.744295	0.25659	1.20857	0	0	0	3.84017
chr1:161094235-161094254_DEDD_-	DEDD	1.23155	1.22583	1.16823	1.02846	1.06644	1.11933	0.504331	0.428848	0.00679249	0.0439453	5.45178	7.41191
chr1:161091967-161091986_DEDD_-	DEDD	1.1406	1.08096	1.41049	1.10009	1.22516	1.1251	0.46894	0.487327	0	0	3.55779	0
chr1:161092941-161092960_DEDD_-	DEDD	0.96629	1.07539	0.629874	0.818673	0.882911	0.952005	1.74304	0.443468	0	0	0.287762	0.290341
chr1:161093707-161093726_DEDD_-	DEDD	0.682087	0.679779	0.683709	0.695872	0.763867	0.686598	0.0132719	0.779724	0	0.0351562	0	0.109563
chr19:42720911-42720930_DEDD2_-	DEDD2	1.27702	1.22026	1.0121	0.941474	1.11108	1.13087	0.517603	0.969782	3.01587	2.28955	0.680165	0.0164344
chr19:42713928-42713947_DEDD2_-	DEDD2	1.03071	0.913801	0.829064	1.10009	1.05652	1.09625	0.345069	0.209551	0	0.0307617	2.6788	0.0493032
chr19:42703845-42703864_DEDD2_+	DEDD2	0.810926	0.802362	0.866749	0.619122	1.08628	0.85392	0.495483	0.765104	0	0	0.261602	0.241038
chr19:42719383-42719402_DEDD2_-	DEDD2	0.030315	0.0222878	0.0538353	0.0409337	0.0248009	0.0173092	0	0	0	0	0	0
chr6:35265642-35265661_DEF6_-	DEF6	1.12544	0.991809	0.979803	1.02334	1.41365	1.36743	3.4153	0.59454	3.20606	0.0175781	1.18767	2.44325
chr6:35277496-35277515_DEF6_-	DEF6	1.07997	1.00295	0.89905	0.982408	0.902752	0.888538	0.703409	0.326509	0.251322	0	0.606916	1.46266
chr6:35280246-35280265_DEF6_+	DEF6	0.773032	0.82465	0.850598	0.813557	0.897792	0.882769	0.968847	0.570173	0	0	6.36739	0.372513
chr6:35278354-35278373_DEF6_-	DEF6	1.01176	1.14225	0.877516	1.07963	1.01188	0.836611	0.145991	0.365496	0	0	0.0261602	0.0109563
chr16:90021653-90021672_DEF8_+	DEF8	1.65596	2.08948	1.65275	1.72433	1.72614	1.90978	0.707833	0.141325	12.8378	0.272461	2.23408	5.41787
chr16:90020675-90020694_DEF8_+	DEF8	0.572195	0.518192	0.473751	0.399103	0.57538	0.467348	0.407004	0.26803	0.013585	0	0.0261602	0.0438251
chr16:90025513-90025532_DEF8_+	DEF8	1.07997	1.25369	1.09286	1.44803	1.35909	0.952005	1.91557	0.248537	0	0	3.40606	1.0518
chr16:90024005-90024024_DEF8_+	DEF8	0.473671	0.373321	0.25841	0.312119	0.26785	0.450039	0.451244	0.0146198	0	0	0	0
chr8:6793600-6793619_DEFA4_-	DEFA4	1.61048	1.34284	1.57738	1.41221	1.47813	1.34435	1.12369	2.41227	0.604532	0.386719	1.14582	0.723113
chr8:6794401-6794420_DEFA4_+	DEFA4	0.886713	0.791218	0.995954	0.736806	0.972195	0.778914	0.318525	0.155945	0.264907	0	0.790038	0.213647
chr8:6794333-6794352_DEFA4_-	DEFA4	0.757874	0.668635	0.952886	0.921007	0.704345	0.825071	0.530875	0.121832	0	1.10303	0.366243	3.00749
chr8:6793598-6793617_DEFA4_+	DEFA4	0.829872	0.991809	0.866749	1.00799	0.748987	0.744295	0.663594	0.302143	0	0	0.0470883	0.0438251
chr8:6914031-6914050_DEFA5_+	DEFA5	1.26565	1.29269	1.65275	1.27918	1.57734	1.41358	1.88903	1.12573	3.2536	1.45019	0.648773	1.22162
chr8:6914064-6914083_DEFA5_+	DEFA5	1.88332	1.76631	1.98114	1.8062	1.69142	1.45397	1.76958	4.49803	0.02717	0.219726	0.884214	1.65987
chr8:6912955-6912974_DEFA5_+	DEFA5	0.761664	0.76893	0.780612	0.736806	0.758907	0.605822	0.844976	0.677385	0	0	1.09873	0.32321
chr8:6912958-6912977_DEFA5_+	DEFA5	0.697244	0.791218	0.705243	0.82379	0.714265	0.709677	0.774193	0.0146198	0	0	0	0.0164344
chr8:6783381-6783400_DEFA6_+	DEFA6	1.04208	0.874798	0.785996	0.80844	1.00196	0.784683	0.0265438	0.102339	0.013585	0	0.109873	0.202691
chr8:6782405-6782424_DEFA6_+	DEFA6	1.18986	1.18683	0.995954	1.04893	1.05156	0.986624	0.433548	0.0779724	0.013585	0.382324	0.0209281	2.86506
chr8:6783518-6783537_DEFA6_+	DEFA6	1.13302	1.39299	1.31897	1.37128	1.13588	1.17126	1.98193	0.448341	0	0	2.38058	1.21067
chr8:6783485-6783504_DEFA6_-	DEFA6	1.08376	0.941661	1.13593	0.961941	0.803549	1.23472	0.707833	0.346003	0	8.86377	1.02548	1.06276
chr8:6728333-6728352_DEFB1_-	DEFB1	1.3566	1.18126	1.07671	1.38151	1.5575	1.55783	2.70746	3.09453	2.7102	0	5.44655	2.7555
chr8:6728223-6728242_DEFB1_-	DEFB1	1.2846	1.18126	1.10901	1.19219	1.06148	1.18279	0.336221	1.23294	0	0	0.298226	2.66237
chr8:6728228-6728247_DEFB1_-	DEFB1	1.02692	1.05867	1.09824	1.17173	1.15572	0.917387	0.115023	0.360622	0	0.360351	0.0313922	0
chr8:6728227-6728246_DEFB1_-	DEFB1	0.655561	0.79679	0.559888	0.77774	0.590261	0.807762	0.840552	3.0263	0	0	0.0156961	0
chr11:71548429-71548448_DEFB108B_+	DEFB108B	1.75069	1.48771	1.45894	1.65781	1.44837	1.68476	0.38046	1.03313	1.48756	0.0131836	0.931303	0.0712157
chr6:50011328-50011347_DEFB112_-	DEFB112	0.822294	0.835794	0.909817	0.834023	0.758907	0.85392	1.01309	3.1725	12.5457	0.171387	0.0627844	0.0602594
chr6:50011362-50011381_DEFB112_-	DEFB112	1.70143	1.72731	1.70658	1.32011	1.48805	1.56937	1.72977	0.423975	0.35321	2.90478	6.65515	0.082172
chr6:50011319-50011338_DEFB112_+	DEFB112	1.33386	1.51	1.58276	1.41733	1.36405	1.58091	0	1.43762	0.237737	2.42578	0.0523204	2.02143
chr6:50011315-50011334_DEFB112_-	DEFB112	1.36038	1.14782	1.41587	1.00799	1.15572	0.975084	2.23852	0.0682258	0	0	0.261602	0.838154
chr6:49936438-49936457_DEFB113_+	DEFB113	0.939764	0.863654	0.646024	0.961941	0.744026	0.830841	0.247742	0.243664	3.24002	0.566894	0.177889	0.158866
chr6:49936439-49936458_DEFB113_+	DEFB113	0.977658	1.09768	0.866749	0.951708	0.952354	1.0097	0	0.438595	0	4.79004	3.06597	0.580682
chr6:49936523-49936542_DEFB113_-	DEFB113	1.3566	1.20354	1.41587	1.14614	1.36901	1.16549	2.55262	4.33721	0	0.0351562	0.575524	0.268428
chr6:49936440-49936459_DEFB113_+	DEFB113	1.32628	1.03081	1.09824	1.19219	1.28469	1.15972	0.814008	0.945415	0	0.870117	0.162193	0.646419
chr6:49928148-49928167_DEFB114_-	DEFB114	1.27702	1.25369	1.36203	1.42244	1.31941	1.47128	1.42451	4.93663	0	0	0.0784806	18.0066
chr20:29845491-29845510_DEFB115_-	DEFB115	1.2846	1.1924	1.04441	1.20243	1.00692	1.09625	0.964423	1.10136	2.24152	0.0571289	5.44132	4.83171
chr20:29845493-29845512_DEFB115_-	DEFB115	0.917028	0.958377	1.00134	0.946591	0.858111	0.952005	0.110599	0.160818	0.169812	0.00878906	6.00638	0.197213
chr20:29845520-29845539_DEFB115_-	DEFB115	0.754085	0.785646	0.748311	0.690756	0.689465	0.64621	0.0884792	3.20174	0	0	0	0.0109563
chr20:29845499-29845518_DEFB115_+	DEFB115	0.666929	0.612916	0.613723	0.537254	0.748987	0.675058	0.734377	0.107212	0	0	0	0
chr20:29896338-29896357_DEFB116_+	DEFB116	1.19365	0.897085	1.04441	1.07963	1.06148	1.36166	3.29585	1.4766	1.33812	0	0.0575524	0
chr20:29891193-29891212_DEFB116_-	DEFB116	1.16334	1.48214	1.16284	1.29453	1.60214	1.33281	0.942303	3.192	0.013585	0	0.470883	0.416338
chr20:29896350-29896369_DEFB116_+	DEFB116	0.54567	0.462473	0.468367	0.619122	0.57042	0.525045	1.86249	0.190058	0	5.00976	0.0470883	0.0712157
chr20:29891216-29891235_DEFB116_-	DEFB116	0.591142	0.495904	0.522203	0.532138	0.629942	0.623131	1.31392	1.4961	0	0.448242	0	0.142431
chr20:29960964-29960983_DEFB118_-	DEFB118	1.34523	1.30384	1.35127	1.68851	1.50789	1.41358	0.38046	0.935669	0.00679249	0	0.188353	0.273907
chr20:29956465-29956484_DEFB118_-	DEFB118	1.0686	0.841366	0.893667	1.00799	1.15076	1.18279	0.353917	0.263157	0	0.435058	2.75728	0.219125
chr20:29960800-29960819_DEFB118_-	DEFB118	0.829872	0.76893	1.04441	0.941474	0.962274	1.07894	2.30046	0.409355	0	0	1.55392	0.980585
chr20:29960904-29960923_DEFB118_+	DEFB118	1.59533	1.43199	1.45355	1.18196	1.0714	1.29819	0.243318	0.151072	0	0.0439453	0.397635	0.0109563
chr20:29965121-29965140_DEFB119_-	DEFB119	1.53091	1.61587	1.42125	1.54013	1.40373	1.71361	1.95981	1.31578	5.29135	0.0615234	1.08303	0.619029
chr20:29965032-29965051_DEFB119_+	DEFB119	1.29218	1.12554	1.58814	1.64246	1.36901	1.22895	0.46894	1.05263	0.02717	0	1.2086	2.25699
chr20:29965067-29965086_DEFB119_-	DEFB119	0.973869	0.930517	1.13593	0.864724	0.877951	1.02124	0.154839	0.336256	0	0	1.25046	0.0328688
chr20:29978239-29978258_DEFB119_+	DEFB119	0.708613	0.741071	0.683709	0.660055	0.709305	0.85392	0.610506	1.73001	0	0	0.0575524	0.142431
chr20:29992739-29992758_DEFB121_-	DEFB121	0.503986	0.51262	0.689092	0.527021	0.545619	0.484657	0.225622	0.199804	21.8447	13.0518	2.38058	0.00547813
chr20:29993881-29993900_DEFB121_+	DEFB121	1.54985	1.31498	1.49124	1.7141	1.57734	1.48282	2.56147	0.555553	1.22944	0.28125	0.575524	0
chr20:29993910-29993929_DEFB121_-	DEFB121	1.4627	1.63816	1.88962	1.73968	1.69638	1.66745	0.455668	0.891809	0.563777	1.05029	0.0418563	0.367035
chr20:30037954-30037973_DEFB123_-	DEFB123	1.56501	1.77188	1.59353	1.8676	1.57238	1.6963	0.632626	7.31479	0.0339625	0	0.198817	0.00547813
chr20:30028513-30028532_DEFB123_-	DEFB123	1.34523	1.05867	1.15208	1.14614	1.10116	1.05586	0.535299	0.609159	0	0.149414	1.14058	5.39596
chr20:30037829-30037848_DEFB123_+	DEFB123	1.21639	1.21469	1.00672	1.16661	1.15572	1.30973	0.291981	1.14522	0	0.725097	0.146497	0.0328688
chr20:30037869-30037888_DEFB123_+	DEFB123	1.30354	1.13111	1.02287	0.915891	1.08628	0.917387	1.06175	0.716371	0	0.707519	0.0156961	0.191735
chr20:30053365-30053384_DEFB124_+	DEFB124	1.33386	1.15897	1.22206	1.15638	1.28965	1.21164	0.460092	11.6276	0.013585	0	1.78936	0.580682
chr20:30060792-30060811_DEFB124_-	DEFB124	1.98942	1.87218	2.13726	1.8062	1.94935	1.8117	4.5611	0.969782	0.013585	0	0.198817	2.0543
chr20:30060762-30060781_DEFB124_+	DEFB124	1.47028	1.37627	1.3082	1.34569	1.23012	1.41358	0.46894	1.12573	0	8.4331	1.17721	1.04632
chr20:30053431-30053450_DEFB124_-	DEFB124	1.4248	1.38742	1.42664	1.12568	1.37397	1.55783	1.90673	0.638399	0	2.26318	0.517972	0.0328688
chr20:68387-68406_DEFB125_+	DEFB125	0.841241	0.813506	1.09286	1.04381	0.872991	0.773144	0.999815	1.38401	0.624909	0.448242	0.136033	0.602594
chr20:77032-77051_DEFB125_-	DEFB125	1.27323	1.3707	1.25975	1.51966	1.34421	1.32704	1.52627	0.229044	0.584154	0.0263672	0.141265	0.169822
chr20:68363-68382_DEFB125_+	DEFB125	1.39449	1.25369	1.64736	1.5606	1.47813	1.52898	2.57032	3.44541	0.24453	0.00878906	0.444723	0.158866
chr20:77026-77045_DEFB125_-	DEFB125	1.34523	1.28712	1.11978	1.08474	1.28469	1.24626	0.0663594	0.277777	0	0	0	0.273907
chr20:126181-126200_DEFB126_-	DEFB126	0.66314	0.85251	0.839831	0.716339	0.877951	0.778914	0.672442	2.58284	10.5827	0.166992	0.0837126	1.34762
chr20:126282-126301_DEFB126_+	DEFB126	0.958711	1.08653	0.958269	1.00287	0.858111	1.0097	1.02193	0.458088	0.013585	0.927246	0.0837126	0.14791
chr20:126326-126345_DEFB126_-	DEFB126	1.00039	1.06424	1.03902	1.07963	1.11108	1.09625	1.76074	0.867443	0	0.760254	0.0523204	0
chr20:123281-123300_DEFB126_-	DEFB126	0.860187	1.12554	1.06594	1.08986	0.987075	1.26357	0.0619354	0.872316	0	0	0.0156961	0.115041
chr20:139476-139495_DEFB127_+	DEFB127	0.924607	0.930517	1.2436	0.997758	0.947394	0.888538	1.05733	0.477581	0.10868	0.720703	0.156961	0.158866
chr20:139582-139601_DEFB127_-	DEFB127	1.0345	1.22583	0.958269	0.946591	1.34917	1.13664	0.610506	2.92884	0	0	1.50159	0.503988
chr20:139642-139661_DEFB127_-	DEFB127	0.9625	1.0141	0.963653	0.79309	1.16564	1.08471	0.225622	1.10623	0	0.00878906	0.0784806	0
chr20:168594-168613_DEFB128_-	DEFB128	0.659351	0.557196	0.576038	0.353053	0.421615	0.501967	1.65014	1.31578	0.923779	0	0	0.0383469
chr20:168700-168719_DEFB128_-	DEFB128	0.928396	0.919373	1.34588	0.987525	0.887872	1.0097	0.442396	0.448341	0	0	0.533668	0.0986064
chr20:168571-168590_DEFB128_-	DEFB128	1.2846	1.42642	1.2436	1.32011	1.46821	1.26934	0.68129	2.71929	0	0	0.0261602	0.810763
chr20:210356-210375_DEFB129_-	DEFB129	1.51196	1.38185	1.78195	1.60153	1.44341	1.63283	1.17235	0.185184	0.040755	0	0.0470883	0
chr20:210116-210135_DEFB129_-	DEFB129	0.701034	0.546052	0.484518	0.818673	0.436496	0.484657	0.194654	0.633526	0	0.0878906	4.54141	0.860067
chr20:207962-207981_DEFB129_-	DEFB129	1.22018	1.32613	1.45894	1.36104	1.30949	1.10779	1.46433	1.95418	0	3.30908	0.172657	6.96818
chr20:210231-210250_DEFB129_-	DEFB129	1.1406	1.18683	1.07671	1.10009	0.952354	1.24626	1.367	0.409355	0	0	0.0627844	0
chr8:11921881-11921900_DEFB130_+	DEFB130A	2.1751	2.00591	1.95961	1.96482	2.09319	2.27327	7.20663	0.657892	4.85663	0.571289	0.172657	0
chr8:11921914-11921933_DEFB130_+	DEFB130A	1.00797	1.26483	1.08209	1.07963	1.02676	1.20587	0.0884792	0.23879	0.115472	0	0.439491	1.46814
chr8:11921914-11921933_DEFB130_-	DEFB130A	0.621457	0.607344	0.53297	0.614005	0.773788	0.744295	0.00884792	0.00974655	0	0	0	0.0547813
chr4:9446296-9446315_DEFB131_+	DEFB131A	1.40965	1.32055	1.31897	1.39174	1.245	1.19433	2.35797	2.62182	0.251322	0	3.52116	4.03738
chr20:238452-238471_DEFB132_-	DEFB132	1.48543	1.35399	1.45355	1.28429	1.33429	1.47128	0.305253	0.31189	1.44001	0.00878906	1.29755	0
chr20:239760-239779_DEFB132_+	DEFB132	1.48543	1.45985	1.12516	1.41221	1.47317	1.19433	0.513179	1.06237	0.692834	0.13623	0.0156961	0
chr20:238451-238470_DEFB132_-	DEFB132	0.7844	0.885942	0.651408	0.619122	0.654743	0.721216	0.16811	0.0877189	0	0.162598	0.842358	1.2271
chr20:239754-239773_DEFB132_-	DEFB132	1.69006	1.60472	1.48586	1.81643	1.53765	1.56937	10.0424	0.107212	0	0	0.0889446	2.75002
chr8:11853703-11853722_DEFB134_+	DEFB134	1.27323	1.38742	0.985187	1.14614	1.13588	1.29819	0.455668	0.428848	0.29887	0.0307617	0.130801	17.919
chr8:11851524-11851543_DEFB134_-	DEFB134	0.867766	0.830222	0.619106	0.527021	0.758907	0.698137	4.59649	0.394735	0.0611324	0	0.983623	2.84315
chr8:11851519-11851538_DEFB134_+	DEFB134	0.890502	0.902657	0.888283	0.926124	0.892832	0.876999	0.132719	2.68517	0.0611324	0	0.0418563	0.969629
chr8:11853732-11853751_DEFB134_+	DEFB134	0.613878	0.707639	0.559888	0.455387	0.56546	0.686598	0.473364	1.09649	0	0	10.982	2.91437
chr8:11839859-11839878_DEFB135_-	DEFB135	1.12923	1.30384	1.23821	1.41733	0.987075	1.15395	0.676866	2.19297	2.3502	4.39453	0.329618	0.00547813
chr8:11839837-11839856_DEFB135_-	DEFB135	0.822294	0.936089	1.04979	0.859607	1.08132	0.986624	1.57051	0.233917	0.0543399	0	0	0.0109563
chr8:11839841-11839860_DEFB135_+	DEFB135	1.34523	1.32613	1.3728	1.50431	1.29461	1.55783	0.221198	1.17446	0	1.98193	0.884214	0
chr8:11839858-11839877_DEFB135_-	DEFB135	0.450935	0.479189	0.425299	0.532138	0.396814	0.455809	0.0442396	0.0925922	0	0	0	0.0876501
chr8:11831536-11831555_DEFB136_-	DEFB136	0.174311	0.356605	0.226108	0.260952	0.248009	0.21925	0	0	1.2634	0	0	0.164344
chr8:11832081-11832100_DEFB136_+	DEFB136	1.08755	1.22583	1.02287	1.00799	1.28469	1.13087	2.4553	12.5877	0.040755	0.0263672	0.56506	0.0273907
chr8:11832038-11832057_DEFB136_+	DEFB136	1.32249	1.38742	1.17899	1.34569	1.31941	1.14818	0.0442396	0.414228	0	0.0571289	0.460419	0.372513
chr8:11831456-11831475_DEFB136_+	DEFB136	0.610089	0.668635	0.54912	0.905657	0.684504	0.594282	0.818432	0.0243664	0	0	0.0627844	0.0328688
chr1:224371053-224371072_DEGS1_+	DEGS1	0.791979	0.897085	0.689092	0.85449	1.26485	1.02124	0.774193	0.146198	0.183397	0.408691	0.497044	1.33119
chr1:224377748-224377767_DEGS1_+	DEGS1	0.621457	0.674207	0.742928	0.629355	0.724186	0.628901	0.128295	5.00973	0.142642	0	1.45451	4.90841
chr1:224377836-224377855_DEGS1_+	DEGS1	0.848819	0.724355	0.732161	0.721456	0.753947	0.738525	0.530875	4.80505	0	0	0.109873	2.06526
chr1:224377417-224377436_DEGS1_-	DEGS1	0.318307	0.300886	0.317629	0.37352	0.262889	0.334644	0	1.79337	0	0	0	0
chr14:100615764-100615783_DEGS2_+	DEGS2	0.719981	0.48476	0.602956	0.639589	0.535699	0.519276	2.28276	0.0925922	0	5.74365	0.434259	0.0547813
chr14:100615559-100615578_DEGS2_-	DEGS2	0.829872	1.07539	1.12516	0.936358	1.06644	1.17126	0.44682	1.63255	0	3.09814	0.0523204	2.44872
chr14:100613118-100613137_DEGS2_-	DEGS2	0.560827	0.406753	0.559888	0.460504	0.590261	0.617361	0.00884792	0.29727	0	0	0.0313922	0.942239
chr14:100613173-100613192_DEGS2_+	DEGS2	1.40207	1.40971	1.22745	1.40709	1.39877	1.45974	0.508755	2.61208	0	0.0351562	0	0.142431
chr6:18258191-18258210_DEK_-	DEK	0.814715	0.724355	0.656791	0.639589	0.877951	0.836611	0.508755	1.58381	3.64757	0	0.0627844	0.153388
chr6:18264119-18264138_DEK_-	DEK	0.890502	1.0531	0.958269	0.972175	1.0466	0.761604	0	0.0292396	0	0	1.34463	10.014
chr6:18258537-18258556_DEK_-	DEK	0.890502	0.685351	0.818297	0.670289	0.744026	0.744295	0.265438	1.40838	0	0	1.26092	1.64892
chr6:18256652-18256671_DEK_-	DEK	1.45133	1.39856	1.35665	1.44803	1.38389	1.60399	1.22544	1.16959	0	0.0571289	0	0.197213
chr5:141303530-141303549_KIAA0141_-	DELE1	0.773032	0.763358	0.592189	0.803323	0.992035	0.611591	0.154839	0.365496	0.21736	0	0.0784806	0.898414
chr5:141307846-141307865_KIAA0141_-	DELE1	1.50438	1.73288	1.78733	1.41221	1.82534	1.62706	0.955575	2.43664	0.0815099	7.66845	0.303458	0.284863
chr5:141304214-141304233_KIAA0141_-	DELE1	1.08755	1.17568	1.05517	1.25359	1.16564	1.15395	0.822856	0.628652	0	0	0.130801	0.964151
chr5:141304985-141305004_KIAA0141_+	DELE1	0.682087	0.629631	0.678325	0.767506	0.689465	0.900078	0.579539	3.14814	0	0	0	0.0766938
chr9:118163522-118163541_DEC1_+	DELEC1	1.42101	1.27041	1.10901	1.33034	1.1954	1.3905	1.00866	2.47562	0.0475475	0.0615234	0	0.0383469
chr9:118163489-118163508_DEC1_-	DELEC1	0.754085	0.573912	0.726777	0.639589	0.629942	0.64044	2.71189	4.84891	0	0	1.47543	0.679288
chr9:118162690-118162709_DEC1_-	DELEC1	0.848819	1.03081	0.780612	0.629355	1.11604	0.882769	1.9023	1.15009	0	0	0.0680165	0.339644
chr9:118163517-118163536_DEC1_+	DELEC1	1.15576	0.975093	1.18438	1.05916	1.1706	1.02124	2.57032	2.33917	0	0.00878906	0.0366243	2.01047
chr10:120892033-120892052_FAM45A_-	DENND10	1.26186	1.14782	0.963653	1.20754	1.36405	1.0097	0.672442	1.36939	2.30266	7.06201	0.0261602	0.14791
chr10:120892112-120892131_FAM45A_-	DENND10	1.33386	1.25926	1.25436	1.35081	1.41861	1.54629	0.920183	6.46684	0.16302	0.0527344	0.146497	0.306775
chr10:120883060-120883079_FAM45A_+	DENND10	0.795768	0.76893	0.850598	0.583305	0.818429	0.830841	0.340645	1.14522	0	0	1.00455	0
chr10:120867595-120867614_FAM45A_-	DENND10	0.500197	0.612916	0.452217	0.583305	0.416655	0.530815	0.0973271	1.75438	0	0	0.319154	0.881979
chr7:141365045-141365064_KIAA1147_+	DENND11	0.799557	0.980665	1.16823	0.951708	1.00196	1.15395	0.721105	0.302143	11.3435	0.0659179	0.0941767	0.723113
chr7:141366141-141366160_KIAA1147_+	DENND11	0.503986	0.724355	0.613723	0.460504	0.634903	0.576973	0.460092	0.83333	0	0	0.387171	0
chr7:141385358-141385377_KIAA1147_-	DENND11	0.60251	0.468045	0.419916	0.470737	0.342252	0.398111	0.61493	0.979528	0	0.0878906	0.272066	0.0712157
chr7:141373872-141373891_KIAA1147_+	DENND11	0.0113681	0.00557196	0.0161506	0.0204668	0.0297611	0.0346184	0	0	0	0	0	0
chr9:126319929-126319948_DENND1A_-	DENND1A	0.996605	1.11439	0.759078	0.900541	1.13092	1.02124	0.154839	0.86257	0.495852	0	0.402867	10.1619
chr9:126392719-126392738_DENND1A_+	DENND1A	1.80374	1.54343	1.3728	1.93923	1.5575	1.78285	0.230046	0.891809	0	0	0.706325	0.394425
chr9:126345531-126345550_DENND1A_-	DENND1A	1.12923	0.863654	0.97442	1.03358	0.798588	1.13664	0.163686	0.682258	0	0	0.198817	1.18875
chr9:126433595-126433614_DENND1A_-	DENND1A	1.93637	1.91675	2.1911	1.6527	2.04359	2.14057	1.81825	2.58284	0	0	0.0418563	0.531379
chr1:197627474-197627493_DENND1B_+	DENND1B	0.519144	0.451329	0.581422	0.445154	0.505938	0.415421	0.8494	0.979528	0	0	0.596452	0.0876501
chr1:197621394-197621413_DENND1B_-	DENND1B	0.818504	0.874798	0.909817	0.885191	0.595221	0.64044	1.64129	0.0828457	0	0	0.585988	2.28438
chr1:197614835-197614854_DENND1B_+	DENND1B	1.76964	1.46543	1.78195	1.78573	1.50789	1.73669	0.225622	3.96685	0	0.00878906	0.497044	2.96915
chr1:197684178-197684197_DENND1B_-	DENND1B	0.496408	0.429041	0.403765	0.547488	0.545619	0.311565	0.154839	0.0779724	0	0	0	0.1753
chr19:6478802-6478821_DENND1C_-	DENND1C	1.29975	1.13111	1.19514	1.13079	1.245	1.27511	0.460092	0.0779724	0.400757	0	1.99864	0.476597
chr19:6479881-6479900_DENND1C_+	DENND1C	1.56122	1.20912	1.48047	1.37128	1.2202	1.26357	1.26525	3.0263	0.156227	0.742675	3.02412	0
chr19:6480032-6480051_DENND1C_+	DENND1C	0.807136	0.713211	0.592189	0.695872	0.605142	0.825071	0.21235	0.0243664	0.0339625	0.0834961	0.109873	0.14791
chr19:6479031-6479050_DENND1C_+	DENND1C	0.932185	1.19797	1.02826	1.10009	1.01684	1.2001	3.16755	0.155945	0	0.0351562	0.361011	0.317732
chr7:140273748-140273767_DENND2A_-	DENND2A	0.841241	0.869226	0.931351	0.874957	0.763867	0.876999	0.376036	0.112085	0.115472	0	0.141265	0
chr7:140287502-140287521_DENND2A_-	DENND2A	0.833662	0.858082	0.823681	0.956824	1.00196	0.998163	2.27834	1.4766	0	0.00878906	0.0209281	1.79135
chr7:140285391-140285410_DENND2A_-	DENND2A	0.810926	0.936089	0.753695	0.711222	0.808509	0.698137	0.946727	1.19883	0	0	0.0209281	0.991542
chr7:140302121-140302140_DENND2A_-	DENND2A	0.526723	0.579484	0.516819	0.767506	0.595221	0.65198	0.163686	0.950289	0	0.0131836	0	0
chr11:8772210-8772229_ST5_-	DENND2B	1.4968	1.32613	0.963653	1.5299	1.15572	1.18279	0.420276	3.13352	1.20906	1.46338	0.831894	0.109563
chr11:8747678-8747697_ST5_+	DENND2B	0.776821	0.88037	1.02287	0.537254	0.858111	0.992394	0.0176958	0.25341	0	0	9.91994	5.30283
chr11:8737331-8737350_ST5_-	DENND2B	0.841241	0.802362	0.785996	0.690756	0.818429	0.64621	0.570691	1.04775	0	0	0.340082	0.0438251
chr11:8751751-8751770_ST5_-	DENND2B	0.852609	0.986237	0.925968	0.951708	0.818429	0.744295	0.0929031	0.219297	0	11.6147	0.0313922	5.55483
chr1:115151426-115151445_DENND2C_-	DENND2C	0.757874	0.88037	0.99057	1.02846	1.04164	0.738525	0.123871	1.2768	1.89511	0.0615234	0	0.0219125
chr1:115144179-115144198_DENND2C_-	DENND2C	1.84921	2.05048	1.88962	2.09273	1.97911	1.77131	2.7694	1.10623	0.237737	13.0034	0.136033	3.91139
chr1:115144773-115144792_DENND2C_-	DENND2C	1.25428	1.10882	1.18976	1.27918	1.51285	1.33858	0.309677	0.570173	0.00679249	0	0.266834	0.0931282
chr1:115168169-115168188_DENND2C_+	DENND2C	0.826083	0.651919	0.721394	0.649822	0.605142	0.813532	0.725529	0.55068	0	0.00439453	0.533668	0
chr1:111740578-111740597_DENND2D_+	DENND2D	1.07239	1.12554	1.20053	1.12056	1.35413	1.40204	1.92	0.453215	0	0	1.65332	0.0547813
chr1:111739833-111739852_DENND2D_+	DENND2D	1.84163	1.72731	1.48586	1.7141	1.74102	1.59822	12.0509	0.545807	0	0	1.55915	2.3556
chr1:111743021-111743040_DENND2D_+	DENND2D	1.06481	1.01967	0.872133	0.900541	1.11604	1.22895	0.274285	1.28654	0	0	0.0156961	2.33368
chr1:111742247-111742266_DENND2D_-	DENND2D	0.632825	0.51262	0.462984	0.603772	0.520819	0.507736	0.106175	0.160818	0	0.224121	0.0156961	0.0712157
chr8:142138882-142138901_DENND3_-	DENND3	0.90187	0.729927	0.855982	0.864724	0.882911	0.825071	2.29603	0.0584793	0.285285	0	0.162193	0.90937
chr8:142146830-142146849_DENND3_+	DENND3	0.697244	0.590628	0.613723	0.608888	0.699385	0.732756	0.65917	0.375242	0	0.241699	0.753413	1.15041
chr8:142151363-142151382_DENND3_-	DENND3	0.822294	0.963949	0.888283	0.992641	0.84323	0.85969	0.106175	0.0730991	0	0.351562	0.350547	0
chr8:142148233-142148252_DENND3_-	DENND3	0.462303	0.479189	0.592189	0.470737	0.520819	0.680828	0.0398156	0.380115	0	0	0.0889446	0.646419
chr15:65994753-65994772_DENND4A_+	DENND4A	0.939764	0.913801	0.737544	1.05916	1.0714	1.24626	0.694561	0.404482	30.7021	0.342773	0.387171	0.00547813
chr15:66044742-66044761_DENND4A_+	DENND4A	1.3566	1.55458	1.53431	1.61176	1.33429	1.74823	0.623778	1.17446	0.149435	1.42383	0.115105	0
chr15:66021549-66021568_DENND4A_+	DENND4A	0.9625	0.79679	0.920584	0.818673	1.08628	1.06163	0.0530875	0.0292396	0	14.4624	1.78936	0.0766938
chr15:66021895-66021914_DENND4A_+	DENND4A	0.985237	1.00852	0.936735	1.21266	0.917633	1.03278	1.21216	0.0877189	0	0	0	0
chr1:153914769-153914788_DENND4B_+	DENND4B	1.58017	1.48214	1.2436	1.55548	1.38389	1.52321	0.0442396	2.50974	0.285285	1.80176	0.240674	0.0657376
chr1:153915480-153915499_DENND4B_-	DENND4B	1.03829	1.1924	1.18976	1.14614	0.992035	0.998163	6.64921	0.375242	0.00679249	0	1.39172	1.01893
chr1:153916772-153916791_DENND4B_-	DENND4B	1.45512	1.71616	1.41049	1.38151	1.61702	1.4482	0.207926	0.901556	0	0.171387	0.711557	0.312253
chr1:153915047-153915066_DENND4B_-	DENND4B	0.66314	0.674207	0.737544	0.614005	0.808509	0.721216	0.977695	0.0633526	0	0.0527344	0.0941767	0.251994
chr9:19300287-19300306_DENND4C_+	DENND4C	1.71659	1.34841	1.31358	1.51966	1.7063	1.62129	4.10543	0.882063	1.2634	0.074707	0.0209281	0.536857
chr9:19286925-19286944_DENND4C_-	DENND4C	1.34902	1.04196	1.58276	1.46338	1.18548	1.10779	2.49954	0.769977	0.251322	0	0.654005	2.02143
chr9:19296060-19296079_DENND4C_+	DENND4C	0.84503	0.780074	0.893667	0.747039	0.887872	0.836611	0.0707833	0.0243664	0	0	1.28185	1.42431
chr9:19276461-19276480_DENND4C_-	DENND4C	1.00418	1.10882	0.877516	0.972175	0.887872	0.917387	0.641474	0.219297	0	2.34668	0.0470883	0.0493032
chr11:9225456-9225475_DENND5A_+	DENND5A	1.39449	1.33727	1.6689	1.30988	1.85511	1.55783	1.11926	0.399609	0.02717	1.0415	0.235442	0.717635
chr11:9286529-9286548_DENND5A_-	DENND5A	0.716191	0.479189	0.425299	0.731689	0.545619	0.703907	1.22986	0.0633526	0.013585	0	0.0837126	0.301297
chr11:9215043-9215062_DENND5A_-	DENND5A	0.875345	1.07539	1.09286	0.900541	0.902752	1.07894	0.760921	0.653019	0	0	1.2243	0.794329
chr11:9202485-9202504_DENND5A_+	DENND5A	0.712402	0.807934	0.925968	0.844257	0.768827	0.894308	0.305253	0.930796	0	0	0	2.46516
chr12:31595765-31595784_DENND5B_-	DENND5B	0.788189	0.763358	0.796763	0.736806	0.992035	0.726986	0.61493	0.911302	0.774344	0	0.219746	0
chr12:31743661-31743680_DENND5B_-	DENND5B	0.651772	0.590628	0.511436	0.486087	0.535699	0.490427	0.376036	0.526314	0	0	12.515	2.88698
chr12:31600561-31600580_DENND5B_+	DENND5B	0.932185	0.919373	1.16284	1.14103	0.902752	0.998163	1.00424	2.37328	0	0.0395508	0.810966	0.657376
chr12:31632595-31632614_DENND5B_+	DENND5B	0.378937	0.323174	0.333779	0.455387	0.28273	0.461578	0.101751	2.35379	0	0	0.0941767	0.0493032
chr3:57678685-57678704_DENND6A_-	DENND6A	1.33386	1.05867	1.16284	1.10009	1.05156	1.38474	0.0265438	0.643272	0.733589	0.0175781	0.376707	0.432772
chr3:57616205-57616224_DENND6A_-	DENND6A	0.822294	0.82465	0.689092	0.654939	0.952354	0.836611	0.0398156	0.799217	0	0	0.361011	0.115041
chr3:57632081-57632100_DENND6A_+	DENND6A	0.826083	0.958377	0.877516	0.834023	1.10612	1.07317	0.778617	0.00974655	0	0	0.0889446	1.18328
chr3:57651913-57651932_DENND6A_-	DENND6A	1.15955	1.07539	1.20591	1.31499	1.19044	1.28665	4.22046	0.258284	0	5.87109	0.0418563	6.49706
chr22:50765296-50765315_DENND6B_+	DENND6B	0.977658	1.07539	0.834448	0.782856	0.982115	1.11933	0.836128	0.175438	0.0543399	0	0.0889446	0.739548
chr22:50756357-50756376_DENND6B_-	DENND6B	1.10271	1.14782	1.10362	1.11033	1.16068	1.30396	0.504331	0.443468	0	2.04785	0.319154	0.131475
chr22:50755740-50755759_DENND6B_-	DENND6B	1.79237	1.7496	1.84655	1.61176	1.76086	1.6386	0.318525	0.341129	0	0	0	0.367035
chr22:50754818-50754837_DENND6B_+	DENND6B	0.66314	0.752215	0.780612	0.614005	0.659703	0.605822	4.54341	0.214424	0	0.325195	0	0.0109563
chr12:123253374-123253393_DENR_+	DENR	1.60669	1.8276	1.77118	1.65781	1.54758	1.42512	1.72977	3.15788	11.7714	0.158203	0.376707	0.180778
chr12:123252060-123252079_DENR_+	DENR	0.776821	0.54048	0.796763	0.619122	0.798588	0.582743	0.0176958	0.0779724	0	0	0.0627844	0.449207
chr12:123238333-123238352_DENR_+	DENR	2.26225	1.88332	1.99729	1.81131	1.99895	2.04248	0.119447	0.199804	0	0	0.0209281	0
chr12:123238257-123238276_DENR_+	DENR	1.20881	0.986237	1.29743	0.972175	1.08628	1.00393	0.0973271	0	0	0	0	0
chr1:68952638-68952657_DEPDC1_+	DEPDC1	2.1751	2.57425	2.51949	2.07227	2.37096	2.61946	3.09677	0.501947	0.903402	0.0131836	0.0209281	0
chr1:68948544-68948563_DEPDC1_-	DEPDC1	1.04966	0.958377	1.00672	1.02846	0.83331	0.807762	0.0663594	0.214424	0.00679249	0	0	0
chr1:68962639-68962658_DEPDC1_+	DEPDC1	0.704823	0.746643	0.802147	0.649822	0.858111	0.836611	0.561843	4.10817	0	0	3.02935	0
chr1:68962642-68962661_DEPDC1_+	DEPDC1	0.450935	0.345461	0.495285	0.480971	0.451376	0.386572	0	0.974655	0	0.0131836	0.0104641	0.0164344
chr5:59901527-59901546_DEPDC1B_+	DEPDC1B	0.882924	0.663063	0.689092	0.537254	0.858111	0.726986	4.21161	0.0584793	3.797	0.13623	2.53754	0.810763
chr5:59982941-59982960_DEPDC1B_+	DEPDC1B	1.65974	1.48771	1.52354	1.32011	1.83527	1.73669	2.27834	5.86742	0	0	9.73159	0.646419
chr5:59941359-59941378_DEPDC1B_+	DEPDC1B	1.26565	1.42085	1.24898	1.23313	1.46821	1.40781	0.632626	0.316763	0	0	1.54868	0.0986064
chr5:59934632-59934651_DEPDC1B_+	DEPDC1B	1.13681	0.791218	0.796763	1.01822	1.15572	0.946236	0.946727	1.30604	0	0	1.17721	0.367035
chr12:100660710-100660729_DEPDC4_+	DEPDC4	1.32628	1.53786	0.97442	0.956824	1.27477	1.25203	1.32719	0.531187	9.36006	14.0889	0.0837126	0.109563
chr12:100656141-100656160_DEPDC4_-	DEPDC4	1.51196	1.22026	1.2759	1.33546	1.14084	1.40204	0.0973271	1.53508	0	2.0918	2.98749	1.99404
chr12:100660814-100660833_DEPDC4_+	DEPDC4	0.413042	0.51262	0.414532	0.445154	0.624982	0.657749	0.752073	0.711498	0	0	0.23021	0.0383469
chr12:100657635-100657654_DEPDC4_-	DEPDC4	1.04587	1.13668	0.995954	0.706106	1.10612	0.952005	0.349493	1.72027	0	0	0	0
chr22:32180854-32180873_DEPDC5_-	DEPDC5	0.659351	0.718783	0.662175	0.675405	0.590261	0.628901	0.283133	0.726118	0.0203775	0	0	0.241038
chr22:32162604-32162623_DEPDC5_+	DEPDC5	1.18986	1.18683	1.01749	1.13079	1.0962	1.24626	0.0398156	0.151072	0	0.149414	0.0941767	0.0602594
chr22:32164808-32164827_DEPDC5_+	DEPDC5	1.16334	0.936089	1.10362	1.03358	0.882911	0.940466	0.353917	0.0925922	0	0	0	0.0657376
chr22:32188757-32188776_DEPDC5_+	DEPDC5	0.386516	0.468045	0.36608	0.363286	0.595221	0.490427	0.132719	0.146198	0	0	0	0
chr11:33050281-33050300_DEPDC7_-	DEPDC7	1.72795	1.48214	1.44279	1.66805	1.49301	1.43089	0.676866	0.779724	0.665664	0	0.711557	1.79135
chr11:33037509-33037528_DEPDC7_-	DEPDC7	0.416831	0.479189	0.500669	0.41957	0.624982	0.496197	0.137143	0.380115	0.013585	0	0.167425	0.0766938
chr11:33050261-33050280_DEPDC7_+	DEPDC7	1.69764	1.63816	1.78733	1.85737	1.63686	1.62706	2.15447	3.05554	0	0.285644	0.988855	0.32321
chr11:33037571-33037590_DEPDC7_-	DEPDC7	1.27702	1.6883	1.59353	1.53501	1.42853	1.77131	0.128295	2.96782	0	0.382324	0.0104641	5.31927
chr10:45472863-45472882_C10orf10_+	DEPP1	1.0345	1.06424	1.02826	0.787973	0.996995	1.04432	2.15889	0.750484	11.3231	4.83838	1.31847	3.52244
chr10:45472920-45472939_C10orf10_-	DEPP1	1.13681	1.12554	1.27051	1.01822	1.04164	1.15395	0.296405	4.28848	2.0785	0	4.52048	14.3034
chr10:45472906-45472925_C10orf10_+	DEPP1	1.31491	1.31498	1.28666	0.936358	1.20036	1.29242	0.119447	1.3499	0.482267	0	1.15628	0.608073
chr10:45472842-45472861_C10orf10_+	DEPP1	0.981447	1.0141	0.872133	0.977291	1.08628	0.876999	3.02599	0.604286	0.0543399	0.333984	0.340082	0.241038
chr8:121013809-121013828_DEPTOR_+	DEPTOR	0.958711	0.975093	0.834448	1.26894	0.982115	0.882769	0.314101	1.52046	2.79851	1.97314	0.188353	0.531379
chr8:120942110-120942129_DEPTOR_+	DEPTOR	0.773032	1.08653	0.936735	0.931241	0.892832	0.85392	1.08387	1.68615	0.0883024	0.0307617	0.826662	0
chr8:120977573-120977592_DEPTOR_+	DEPTOR	0.678298	0.785646	0.829064	0.941474	0.823389	0.744295	1.0706	2.47562	0	0	2.24978	0.153388
chr8:121019066-121019085_DEPTOR_+	DEPTOR	0.731349	0.735499	0.8829	0.905657	0.952354	0.657749	0.194654	3.0458	0	0.685547	1.17721	3.54435
chr12:16115874-16115893_DERA_-	DERA	0.803347	0.835794	0.592189	0.859607	0.962274	0.738525	1.03521	1.78362	0	0	0.507508	0.290341
chr12:16112796-16112815_DERA_-	DERA	1.42101	1.29269	1.03364	1.35081	1.50789	1.40204	1.08829	0.243664	0	0.755859	0.162193	0.230082
chr12:16112830-16112849_DERA_+	DERA	0.996605	0.924945	0.850598	0.844257	1.01188	0.934696	0.411428	2.13449	0	0	0	0.180778
chr12:16189166-16189185_DERA_+	DERA	0.431988	0.25631	0.150739	0.347936	0.451376	0.398111	0.185806	0.643272	0	0	0	0.0766938
chr8:124033705-124033724_DERL1_+	DERL1	0.917028	0.947233	0.8829	0.977291	0.778748	0.784683	0.566267	0.0438595	6.48004	14.4668	0.0680165	0
chr8:124054221-124054240_DERL1_+	DERL1	0.977658	1.03638	1.17899	1.05404	0.952354	0.923157	0.115023	0.0828457	0	1.14697	0.533668	5.87256
chr8:124027718-124027737_DERL1_-	DERL1	0.810926	0.735499	0.581422	0.649822	0.699385	0.830841	0.504331	0.136452	0	0	0.0156961	0.131475
chr8:124054276-124054295_DERL1_+	DERL1	0.462303	0.546052	0.662175	0.486087	0.362093	0.467348	0.499907	1.82748	0	0	0	0
chr17:5383407-5383426_DERL2_-	DERL2	0.829872	0.835794	0.963653	0.690756	0.808509	0.888538	0.619354	0.0389862	0.013585	0	0.00523204	2.96367
chr17:5389374-5389393_DERL2_+	DERL2	1.19744	1.28155	1.22745	1.26894	1.14084	1.3905	0	0.365496	0	0	1.49113	0.14791
chr17:5383791-5383810_DERL2_+	DERL2	0.629036	0.85251	0.845215	0.787973	0.714265	0.796223	2.44203	0.107212	0	0	0.654005	0.125997
chr17:5384671-5384690_DERL2_-	DERL2	1.23155	1.38185	1.01749	1.25871	1.18052	1.01547	0	0.102339	0	0.791015	0.0366243	0
chr22:24179938-24179957_DERL3_+	DERL3	1.79995	1.87775	1.77118	1.88807	1.6567	1.73669	0.477788	1.59356	0	0.0659179	1.06734	1.85709
chr22:24181113-24181132_DERL3_+	DERL3	0.780611	0.663063	0.861365	0.736806	0.773788	0.64621	2.50838	0.730991	0	0	0.167425	0
chr22:24180568-24180587_DERL3_+	DERL3	0.856398	0.813506	1.14669	0.895424	0.987075	0.940466	0.552995	2.10525	0	15.5171	0.0156961	0
chr22:24180765-24180784_DERL3_+	DERL3	0.564616	0.679779	0.656791	0.567955	0.580341	0.784683	0.145991	0.277777	0	0	0	0
chr2:220283293-220283312_DES_-	DES	1.89848	1.71059	1.87885	2.04668	2.02375	1.99056	0.698985	0.25341	5.33211	0.0483398	0	1.66535
chr2:220284870-220284889_DES_-	DES	0.954922	0.802362	1.00672	0.931241	0.996995	1.05586	0.340645	0.180311	0.230945	0	0.931303	0
chr2:220285546-220285565_DES_+	DES	0.788189	0.941661	0.662175	0.915891	1.18052	0.813532	0.455668	0.292396	0	0	2.51661	0.964151
chr2:220290382-220290401_DES_+	DES	1.61048	1.61587	1.75503	1.79085	1.77574	1.51167	2.24737	0.487327	0	0	1.07257	29.1382
chr22:42000064-42000083_DESI1_-	DESI1	0.810926	1.04753	1.03902	1.11033	0.83827	0.975084	0.207926	0.146198	0.122265	0.00878906	0.162193	1.02989
chr22:41999260-41999279_DESI1_+	DESI1	0.693455	0.846938	0.931351	0.961941	0.813469	0.830841	0.261014	0.950289	0	0	3.61011	0.109563
chr22:42016791-42016810_DESI1_-	DESI1	0.882924	0.969521	0.861365	0.767506	0.952354	0.726986	1.36258	0.116959	0	30.353	0.261602	0.0438251
chr22:42003291-42003310_DESI1_-	DESI1	0.807136	0.780074	0.834448	0.787973	0.798588	0.998163	3.53474	1.29142	0	0.158203	0.0209281	0
chr1:244849950-244849969_DESI2_+	DESI2	0.879134	0.941661	0.764462	0.956824	0.758907	0.963545	0.376036	5.00973	0.400757	0.918457	0.0156961	0.224603
chr1:244816636-244816655_DESI2_+	DESI2	0.530512	0.546052	0.495285	0.608888	0.491057	0.530815	0.274285	0.0877189	0.237737	0	0	1.16136
chr1:244852605-244852624_DESI2_-	DESI2	1.43617	1.35399	1.48047	1.42244	1.38885	1.4482	0.296405	0.121832	0.00679249	0	0	0
chr1:244868865-244868884_DESI2_+	DESI2	0.776821	0.612916	0.543737	0.700989	0.610102	0.680828	0.787465	0.477581	0	0.259277	0.0313922	0.865545
chr15:89074617-89074636_DET1_-	DET1	0.833662	0.780074	1.12516	0.77774	0.659703	0.761604	0.65917	0.199804	0.101887	0	1.00455	0
chr15:89060080-89060099_DET1_+	DET1	1.61427	1.42642	1.53969	1.70386	1.58726	1.59822	0.287557	2.01754	0	0	0.33485	0.125997
chr15:89070832-89070851_DET1_-	DET1	1.36796	1.22026	1.3082	1.37128	1.68646	1.2001	4.07004	1.08187	0	1.44141	0	0.0493032
chr15:89056184-89056203_DET1_-	DET1	1.15197	1.22583	0.97442	1.21778	1.29461	1.37897	3.41087	0.531187	0	0	0	0
chr11:93148218-93148237_CCDC67_-	DEUP1	1.29218	1.0921	1.18976	1.02846	1.23012	0.986624	3.56571	1.74463	0.889817	0.676758	0.79527	0.547813
chr11:93148209-93148228_CCDC67_-	DEUP1	1.3187	1.60472	1.34588	1.66293	1.43845	1.29242	1.02193	1.16471	0.0815099	0.171387	5.46225	0.635463
chr16:11035780-11035799_DEXI_+	DEXI	1.4248	1.2314	1.20053	1.36104	1.25492	1.51744	0.252166	0.662765	0	0.00439453	0.23021	0
chr16:11035616-11035635_DEXI_+	DEXI	1.18607	1.04196	1.03364	1.07963	1.01188	1.16549	0.0575115	0.0633526	0	0.0307617	0	0
chr16:11035777-11035796_DEXI_+	DEXI	1.14818	1.07539	1.46432	0.977291	1.1706	1.41935	5.34857	0.214424	0	0	0	0
chr16:11035702-11035721_DEXI_-	DEXI	1.01934	1.00295	0.79138	1.07451	0.932513	0.876999	3.1941	0.155945	0	0	0	0.0164344
chr1:10532416-10532435_DFFA_-	DFFA	0.431988	0.702067	0.484518	0.521904	0.431535	0.611591	0.0442396	0.146198	0.0679249	0.166992	0	0
chr1:10523612-10523631_DFFA_-	DFFA	1.51575	1.30384	1.41049	1.52478	1.33429	1.41358	0.216774	0.901556	0.0543399	0	0	2.6295
chr1:10523201-10523220_DFFA_-	DFFA	0.799557	0.869226	0.8829	1.00799	0.719226	0.686598	0.349493	0.994148	0	0.0395508	0.659237	0.0657376
chr1:10527335-10527354_DFFA_-	DFFA	0.738927	0.551624	0.845215	0.557721	0.922593	0.790453	0.300829	1.14522	0	0	0.0627844	0.131475
chr1:3786265-3786284_DFFB_+	DFFB	1.33765	1.36513	1.32973	1.58618	1.40869	1.15395	0.110599	1.85184	0.02717	0	0.0523204	0.564248
chr1:3784592-3784611_DFFB_+	DFFB	0.708613	0.752215	0.662175	0.711222	0.600181	0.64621	0.853824	1.51072	0.00679249	0	1.14058	0.547813
chr1:3782401-3782420_DFFB_-	DFFB	0.890502	0.885942	0.861365	0.716339	0.868031	1.02701	1.65014	1.88108	0	1.90723	0.30869	0
chr1:3789043-3789062_DFFB_-	DFFB	2.40246	2.16749	2.27185	2.46625	2.53465	2.18673	5.34414	3.48926	0	5.13281	0.277298	1.48457
chr8:145542543-145542562_DGAT1_+	DGAT1	0.913239	0.76893	1.02826	1.05404	0.962274	0.998163	3.64092	1.1306	1.7185	0.0131836	0.141265	0.460163
chr8:145550251-145550270_DGAT1_+	DGAT1	0.538091	0.546052	0.608339	0.649822	0.535699	0.657749	0.632626	0.272903	0	10.2568	10.0507	11.6903
chr8:145542397-145542416_DGAT1_-	DGAT1	1.44375	1.13668	1.22206	1.44291	1.0714	1.25203	1.49087	5.29725	0	0.00878906	1.30801	5.69726
chr8:145545015-145545034_DGAT1_-	DGAT1	0.613878	0.5962	0.678325	0.803323	0.585301	0.617361	0.0752073	0.0389862	0	0	0.172657	0
chr11:75501251-75501270_DGAT2_-	DGAT2	0.666929	0.780074	0.635257	0.603772	0.595221	0.773144	0.00442396	0	0.00679249	0	0.0156961	0.0547813
chr11:75508369-75508388_DGAT2_-	DGAT2	0.958711	0.85251	0.662175	0.741923	0.932513	0.957775	0.0398156	0.326509	0.00679249	0	0	0.153388
chr11:75495700-75495719_DGAT2_-	DGAT2	1.2467	1.0141	1.09824	1.11544	1.14084	0.998163	0.437972	2.84112	0	0.672363	1.45974	0
chr11:75507401-75507420_DGAT2_-	DGAT2	0.90566	0.807934	0.888283	0.782856	0.788668	0.85392	0.685714	4.49803	0	0	0.423795	0
chrX:69421806-69421825_DGAT2L6_-	DGAT2L6	0.935975	0.813506	0.866749	0.961941	0.887872	1.05009	2.51723	0.121832	86.6654	2.38623	1.81552	0.0657376
chrX:69397434-69397453_DGAT2L6_-	DGAT2L6	1.41723	1.19797	1.18438	1.11544	1.45333	1.07894	2.0129	6.35475	12.274	0.575683	0.816198	0
chrX:69419210-69419229_DGAT2L6_+	DGAT2L6	1.25049	1.24255	1.31358	1.5913	1.20532	1.29819	1.03078	0.511694	0.156227	0.0703125	4.78208	0.356079
chrX:69419680-69419699_DGAT2L6_+	DGAT2L6	0.54188	0.791218	0.570655	0.608888	0.406734	0.553894	0.990967	0.151072	0.0883024	0	5.52503	0.493032
chr22:19076968-19076987_DGCR2_+	DGCR2	1.30733	1.43199	1.69581	1.67316	1.38389	1.39627	0.552995	0.131578	2.0853	0.0791015	1.18767	1.36405
chr22:19055628-19055647_DGCR2_+	DGCR2	1.05723	0.986237	1.16284	0.890307	0.967234	1.28088	0.442396	0.808964	0.346417	0.0175781	1.23476	0.082172
chr22:19052541-19052560_DGCR2_-	DGCR2	1.01176	1.04196	1.38357	0.76239	1.15076	1.24049	0.822856	1.44736	0	0	0.0313922	0.219125
chr22:19109690-19109709_DGCR2_+	DGCR2	0.750296	0.757786	0.667558	0.578188	0.615062	0.623131	0.340645	0.5653	0	0	0	1.0025
chr22:20077649-20077668_DGCR8_-	DGCR8	1.58396	1.61587	1.77118	1.30476	1.86999	1.54629	0.154839	0.0292396	0	0	0.0156961	0
chr22:20074772-20074791_DGCR8_+	DGCR8	0.35999	0.56834	0.516819	0.542371	0.530739	0.496197	0.818432	0.112085	0	0	0.0156961	0
chr22:20077225-20077244_DGCR8_-	DGCR8	1.41723	1.37627	1.33512	1.51455	1.52277	1.48859	0	0.00487327	0	0.210937	0.00523204	0
chr22:20073725-20073744_DGCR8_-	DGCR8	0.682087	0.579484	0.818297	0.680522	0.808509	0.767374	0.0619354	0	0	0	0	0
chr12:56330280-56330299_DGKA_+	DGKA	1.02692	1.20912	1.09286	1.01822	1.28965	1.21164	0.185806	2.42202	5.36607	0.0439453	0.0209281	3.16636
chr12:56332748-56332767_DGKA_+	DGKA	1.51954	1.2314	1.57199	1.65781	1.50293	1.36743	0.0265438	2.89473	5.22343	0.0175781	0	1.24901
chr12:56330848-56330867_DGKA_+	DGKA	1.06481	0.807934	0.753695	0.85449	0.83827	0.692368	0.415852	1.04775	0.360002	0.0483398	4.22749	3.46218
chr12:56331801-56331820_DGKA_-	DGKA	1.70522	2.08948	1.70658	1.81131	1.63686	1.87516	3.42857	1.1306	0.346417	0.145019	7.79574	1.4024
chr7:14880852-14880871_DGKB_-	DGKB	1.23155	1.06424	1.10362	1.10009	1.245	1.09625	1.00866	0.667639	51.8267	0.36914	0.125569	3.18279
chr7:14797297-14797316_DGKB_+	DGKB	1.04587	1.08653	1.27051	1.35081	1.30949	1.22318	0.0796313	1.0575	0	0	1.44404	0
chr7:14758212-14758231_DGKB_+	DGKB	0.329675	0.48476	0.527586	0.475854	0.540659	0.409651	0.137143	0.29727	0	0.452637	0.33485	0.213647
chr7:14775668-14775687_DGKB_-	DGKB	0.735138	0.741071	0.726777	0.772623	0.659703	0.669289	0.283133	0.721245	0	0.764648	0.0732485	0.0328688
chr2:234378092-234378111_DGKD_-	DGKD	0.401673	0.417897	0.53297	0.603772	0.441456	0.450039	0.0707833	0.0341129	109.658	14.7261	0.0104641	0
chr2:234378091-234378110_DGKD_-	DGKD	0.503986	0.585056	0.802147	0.752156	0.615062	0.438499	0.663594	0.0779724	3.30115	0.474609	1.55392	0.0602594
chr2:234378090-234378109_DGKD_-	DGKD	1.33765	1.33727	1.77657	1.56571	1.56742	1.77708	0.570691	2.95808	0	0	0.643541	1.62153
chr2:234263233-234263252_DGKD_+	DGKD	0.7844	0.635203	0.500669	0.527021	0.451376	0.565434	0.619354	0.394735	0	0	0.0523204	0
chr17:54912489-54912508_DGKE_+	DGKE	0.682087	0.780074	0.726777	0.77774	0.684504	0.617361	0.322949	0.375242	0.794722	0.602051	0.0261602	0.230082
chr17:54926096-54926115_DGKE_-	DGKE	1.6749	1.62144	1.58814	1.63223	1.36901	1.62129	1.95981	1.53995	0.509437	0	0.413331	0.136953
chr17:54923108-54923127_DGKE_+	DGKE	0.60251	0.707639	0.635257	0.603772	0.704345	0.744295	0.437972	1.769	0.230945	0.158203	0.852822	0.224603
chr17:54925352-54925371_DGKE_+	DGKE	1.60669	1.91118	1.62044	2.01087	1.69638	1.65014	1.75631	0.506821	0	0	0.999319	0.219125
chr3:186002433-186002452_DGKG_+	DGKG	1.45512	1.38185	1.83579	1.81131	1.84519	1.9444	19.1823	1.3499	0.0950949	0.0922851	0.523204	1.91187
chr3:186006576-186006595_DGKG_+	DGKG	0.66314	0.635203	0.527586	0.736806	0.659703	0.65198	0.588386	0.84795	0.0475475	0	0.0470883	0.427294
chr3:185997726-185997745_DGKG_-	DGKG	0.947343	0.902657	0.958269	0.900541	0.977155	0.923157	0.216774	3.17738	0	0.0351562	0.5389	1.15589
chr3:186015889-186015908_DGKG_-	DGKG	1.03829	1.18683	0.952886	0.921007	0.982115	0.957775	0.522027	0.336256	0	0.351562	0.523204	0.0109563
chr13:42734145-42734164_DGKH_+	DGKH	1.39449	1.45428	1.19514	1.45315	1.43349	1.41935	1.77401	1.68615	5.42041	0.162598	0	1.25997
chr13:42733477-42733496_DGKH_-	DGKH	0.712402	0.902657	0.942118	0.818673	0.624982	0.663519	0.513179	0.404482	2.16001	0	3.3799	0.284863
chr13:42739548-42739567_DGKH_+	DGKH	0.928396	1.35956	1.17899	0.992641	1.12596	1.17126	0.495483	0.911302	0.373587	0.197754	0.0784806	0.0383469
chr13:42623062-42623081_DGKH_+	DGKH	1.11786	1.10882	1.10362	1.21266	0.877951	1.18856	0.0707833	1.58869	0	3.91553	1.64809	0.0602594
chr7:137341272-137341291_DGKI_-	DGKI	1.02692	0.830222	1.13054	0.772623	0.947394	0.86546	2.25179	0.165691	0	0	0.439491	0
chr7:137374668-137374687_DGKI_+	DGKI	0.863977	0.813506	0.888283	0.885191	0.957314	0.894308	2.9552	0.657892	0	0.0219726	0.397635	0.295819
chr7:137531257-137531276_DGKI_-	DGKI	0.655561	0.490332	0.570655	0.614005	0.620022	0.698137	0.0176958	1.07212	0	2.04346	0.30869	0
chr7:137363368-137363387_DGKI_-	DGKI	0.632825	0.702067	0.796763	0.603772	0.669624	0.755835	0.982119	1.97855	0	1.18652	0.156961	0.399904
chr4:962137-962156_DGKQ_+	DGKQ	0.981447	1.13111	0.866749	0.803323	0.922593	0.917387	2.17659	1.50584	7.08457	0.0263672	1.13535	0.0109563
chr4:962601-962620_DGKQ_-	DGKQ	1.41344	1.47657	1.69043	1.39686	1.57734	1.30396	0.530875	1.06725	0.13585	0.0922851	1.92539	0.93676
chr4:967078-967097_DGKQ_-	DGKQ	0.416831	0.31203	0.489902	0.296769	0.426575	0.328875	0.0398156	0.155945	0.013585	0	0	0
chr4:962297-962316_DGKQ_+	DGKQ	0.701034	0.752215	0.667558	1.00287	0.773788	0.871229	0.145991	0.0389862	0	0	0.266834	0.82172
chr11:46388919-46388938_DGKZ_+	DGKZ	1.45891	1.57129	1.3405	1.41733	1.61206	1.52321	0.38046	0.360622	3.14492	0.0527344	0	0.0766938
chr11:46389231-46389250_DGKZ_+	DGKZ	1.28839	1.39299	1.47509	1.44291	1.62694	1.43666	2.36682	2.21247	1.67775	0.193359	1.16151	0.0164344
chr11:46387922-46387941_DGKZ_-	DGKZ	1.18607	1.38742	1.26513	1.27406	1.6319	1.39627	0.115023	0.00974655	0.774344	0	0.0156961	0.14791
chr11:46391079-46391098_DGKZ_+	DGKZ	0.826083	0.640775	0.651408	0.670289	0.629942	0.819302	0.181382	0.155945	0	0	0.245906	0.558769
chr14:91626676-91626695_C14orf159_-	DGLUCY	1.23534	1.3317	1.22206	1.16149	1.16068	1.03855	1.68995	0.365496	11.3435	4.11328	0.130801	0.0328688
chr14:91639683-91639702_C14orf159_+	DGLUCY	1.01555	0.969521	0.963653	0.972175	1.245	0.992394	4.48589	0.0828457	11.2891	1.39746	0.245906	0
chr14:91633697-91633716_C14orf159_-	DGLUCY	1.58396	0.963949	1.24898	1.00287	1.16068	0.992394	0.977695	0.155945	0.00679249	0.0175781	0	6.95723
chr14:91642370-91642389_C14orf159_-	DGLUCY	1.18228	1.13668	1.44279	0.961941	1.61206	1.32704	1.21659	0.453215	0	0	4.95474	3.25401
chr2:74173886-74173905_DGUOK_+	DGUOK	1.15955	1.31498	1.25975	0.951708	1.18548	1.03278	0.875944	0.950289	34.7028	3.49805	0.79527	0.629985
chr2:74184256-74184275_DGUOK_+	DGUOK	1.17092	1.24812	1.38357	0.951708	1.13588	1.23472	0.141567	0.83333	0	0	5.96975	0.0438251
chr2:74177751-74177770_DGUOK_-	DGUOK	1.67111	1.6103	1.50739	1.60153	1.6567	1.3155	13.7674	0.589666	0	0.210937	0.387171	1.04632
chr2:74154089-74154108_DGUOK_+	DGUOK	0.731349	0.690923	0.694476	0.711222	0.634903	0.819302	3.14986	3.64521	0	0	0	0.0493032
chr1:55352763-55352782_DHCR24_+	DHCR24	1.36796	1.53229	1.13593	1.44803	1.46821	1.67899	2.72073	0.31189	5.01286	0.153809	0.0680165	1.42979
chr1:55331090-55331109_DHCR24_-	DHCR24	0.708613	0.746643	0.823681	0.900541	0.868031	0.801993	0.362765	0.419102	0.414342	3.10693	0	0.301297
chr1:55337079-55337098_DHCR24_-	DHCR24	0.594931	0.640775	0.683709	0.537254	0.620022	0.64044	0.362765	0.531187	0	34.0049	0.324386	0.0109563
chr1:55340825-55340844_DHCR24_+	DHCR24	1.52712	1.62701	1.46432	1.19219	1.35413	1.41935	0.522027	3.09453	0	1.72266	0.0575524	1.32571
chr11:71152293-71152312_DHCR7_+	DHCR7	1.3907	1.24812	1.26513	1.06939	1.16068	1.11933	0.606082	0.789471	0.0475475	0.0483398	0.0732485	0.0547813
chr11:71155915-71155934_DHCR7_-	DHCR7	1.20123	1.07539	1.0121	1.19731	1.25988	1.00393	2.13235	10.9259	0.0203775	0.0263672	0	0.887457
chr11:71155189-71155208_DHCR7_+	DHCR7	0.875345	0.757786	0.829064	0.79309	0.679544	0.513506	0.721105	0.0389862	0	0	0.115105	0
chr11:71153329-71153348_DHCR7_-	DHCR7	0.583563	0.618487	0.554504	0.547488	0.664664	0.623131	1.54396	0.00487327	0	0	0	5.5603
chr1:26764709-26764728_DHDDS_+	DHDDS	1.61806	1.93904	1.39972	1.8676	1.7311	1.61552	0.0309677	0.0779724	0	0	0.0366243	0
chr1:26774102-26774121_DHDDS_+	DHDDS	1.43996	1.30384	1.19514	1.36104	1.43349	1.43089	0	0.0146198	0	0	0	0
chr1:26772846-26772865_DHDDS_-	DHDDS	0.625246	0.707639	0.662175	0.603772	0.763867	0.709677	0	0.0584793	0	0	0	0
chr1:26769334-26769353_DHDDS_-	DHDDS	0.42441	0.674207	0.565271	0.532138	0.55058	0.553894	0.0619354	0.0194931	0	0	0	0
chr19:49442780-49442799_DHDH_-	DHDH	1.17471	1.28155	1.00134	1.05404	1.10116	1.02701	1.43336	0.326509	0.40755	0.259277	0.931303	2.6295
chr19:49439401-49439420_DHDH_+	DHDH	0.932185	0.952805	1.00134	0.915891	1.11604	0.986624	0.517603	1.68615	0.122265	0.0703125	0.0156961	0.0383469
chr19:49438289-49438308_DHDH_-	DHDH	1.36796	1.27041	1.32435	1.4378	1.28965	1.19433	1.61032	2.51461	0.00679249	0.988769	1.53822	1.41336
chr19:49445716-49445735_DHDH_+	DHDH	0.60251	0.412325	0.506052	0.383753	0.486097	0.328875	0.0132719	0.0243664	0	0	4.33213	2.09265
chr5:79950217-79950236_DHFR_+	DHFR	1.47028	1.42085	1.55046	1.19219	1.37893	1.2578	0.703409	0.808964	1.86114	14.2427	0.0889446	4.27842
chr5:79950211-79950230_DHFR_+	DHFR	0.731349	0.819078	0.635257	0.608888	0.734106	0.807762	0.429124	0.0194931	0	0.00878906	0.261602	0.0438251
chr5:79933817-79933836_DHFR_-	DHFR	0.742717	0.679779	0.915201	0.905657	0.768827	0.600052	0.566267	0.155945	0	0	0.0261602	0.120519
chr3:93780264-93780283_DHFRL1_+	DHFR2	1.20502	0.913801	1.10901	1.22289	1.13588	0.998163	0.46894	1.08674	1.22265	0.5625	0.0732485	1.07919
chr12:49488228-49488247_DHH_-	DHH	0.791979	0.76893	0.629874	0.741923	0.778748	0.750065	0.0663594	7.30504	0	0.0307617	0.418563	0.0438251
chr12:49488249-49488268_DHH_+	DHH	0.886713	0.858082	0.834448	0.706106	1.01188	0.969315	0.89364	0.0779724	0	0	0	0
chr12:49485052-49485071_DHH_+	DHH	0.712402	0.752215	0.769845	0.670289	0.922593	0.796223	1.55281	2.65593	0	0.0263672	0	0.0657376
chr12:49484171-49484190_DHH_-	DHH	0.162943	0.139299	0.161506	0.148385	0.188487	0.184631	0	0	0	0	0	0.0109563
chr16:72042650-72042669_DHODH_+	DHODH	1.33765	1.14782	1.25436	1.04381	1.23508	1.0674	0	0.0487327	0.896609	0.36914	0.0313922	0.0328688
chr16:72046132-72046151_DHODH_-	DHODH	0.9625	1.08653	0.872133	1.16661	1.05156	0.952005	1.33161	0.204678	0.122265	0.268066	0.120337	0.82172
chr16:72048545-72048564_DHODH_-	DHODH	1.56501	1.3707	1.4374	1.37128	1.52773	1.5059	0.499907	0	0	0	0.261602	0.531379
chr16:72055060-72055079_DHODH_+	DHODH	1.07997	1.35399	1.06594	1.17684	1.31941	1.36166	0.150415	0.0341129	0	0	0.0680165	0.191735
chr19:12790436-12790455_DHPS_-	DHPS	0.598721	0.651919	0.742928	0.828907	0.486097	0.582743	0	0.00487327	0.013585	0	0	0
chr19:12788180-12788199_DHPS_+	DHPS	1.33765	1.32613	1.16284	1.28941	1.59222	1.28665	0	0	0	0	0	0
chr19:12791055-12791074_DHPS_+	DHPS	0.947343	0.980665	1.03902	1.10521	1.0714	0.946236	0.185806	0.423975	0	0.105469	0	0.0438251
chr19:12792448-12792467_DHPS_+	DHPS	0.329675	0.445757	0.376847	0.511671	0.367053	0.346184	0	0	0	0	0	0
chr14:24765729-24765748_DHRS1_+	DHRS1	0.977658	0.997381	0.963653	1.08474	1.31445	1.08471	0.588386	0.643272	0.013585	0.0175781	0.172657	0
chr14:24768231-24768250_DHRS1_+	DHRS1	0.750296	0.791218	0.742928	0.936358	0.872991	0.905848	0.0398156	0.25341	0	0	0.245906	0
chr14:24765952-24765971_DHRS1_-	DHRS1	0.522933	0.607344	0.726777	0.726573	0.639863	0.784683	0.101751	0.229044	0	0	0.0627844	0.73407
chr14:24761425-24761444_DHRS1_-	DHRS1	0.693455	0.663063	0.759078	0.76239	0.714265	0.726986	1.87133	0.365496	0	0	0	0.0164344
chr17:34951500-34951519_DHRS11_+	DHRS11	1.01555	1.06424	0.942118	0.818673	0.84323	0.917387	1.50857	1.44736	0.46189	0.0615234	0.0523204	1.11754
chr17:34954643-34954662_DHRS11_+	DHRS11	0.928396	1.11996	1.0121	1.02334	0.996995	0.911617	0.836128	1.29629	0.251322	0.0175781	0.0156961	0.120519
chr17:34956453-34956472_DHRS11_-	DHRS11	1.1406	1.62144	1.55046	1.35081	1.28965	1.37897	1.05733	0.672512	0	0	0.366243	0.0109563
chr17:34955434-34955453_DHRS11_+	DHRS11	0.818504	0.76893	0.721394	0.552604	0.753947	0.623131	0.269861	0.053606	0	0	0	0.84911
chr13:52378212-52378231_DHRS12_+	DHRS12	1.17471	1.37627	1.42125	1.20243	1.0466	1.07894	1.84921	1.56919	0.00679249	0.0527344	0	0.0219125
chr13:52345940-52345959_DHRS12_+	DHRS12	1.37933	1.26483	1.10362	1.24848	1.17556	1.28088	8.29935	2.16373	0	2.67187	0.79527	0.0493032
chr13:52373711-52373730_DHRS12_-	DHRS12	0.773032	0.774502	0.812914	0.700989	0.783708	0.773144	2.51723	0.341129	0	0	0	0.0109563
chr13:52351183-52351202_DHRS12_+	DHRS12	0.591142	0.713211	0.565271	0.383753	0.491057	0.600052	0	0.151072	0	0	0	0
chr17:27229865-27229884_DHRS13_+	DHRS13	1.34902	1.30384	1.26513	1.48385	1.31445	1.30973	0.561843	0.867443	18.3669	23.4888	0.366243	0.76146
chr17:27228560-27228579_DHRS13_+	DHRS13	0.943554	0.741071	0.678325	0.747039	0.739066	0.790453	3.51262	0.886936	5.12833	2.42578	0.0366243	0.487554
chr17:27228131-27228150_DHRS13_-	DHRS13	1.83406	2.06162	1.59891	1.70898	1.95431	1.77708	0.61493	1.59356	0.699627	0.074707	0.549364	4.70571
chr17:27229687-27229706_DHRS13_-	DHRS13	1.16334	1.06982	1.04979	1.04893	1.245	0.934696	0.0221198	0.28265	0	0	0.517972	0.602594
chr14:24108457-24108476_DHRS2_+	DHRS2	1.07239	0.930517	1.02826	1.02334	1.27973	0.85969	6.82617	0.682258	1.39246	0.0263672	0.674933	0.169822
chr14:24109060-24109079_DHRS2_-	DHRS2	1.70143	1.3317	1.59891	1.46338	1.45333	1.41935	2.71189	1.16959	1.33133	0	1.09873	0.794329
chr14:24108074-24108093_DHRS2_+	DHRS2	1.71659	1.70502	1.47509	1.57083	1.99399	2.00787	1.50857	0.316763	0	0.0966796	0.183121	0.00547813
chr14:24108073-24108092_DHRS2_+	DHRS2	1.45512	1.30384	1.39434	1.40709	1.45829	1.48282	0.491059	0.5653	0	0.162598	0.0209281	0.339644
chr1:12639342-12639361_DHRS3_+	DHRS3	1.11786	1.37627	1.28666	1.22801	1.15572	1.24049	1.61032	0.423975	0.35321	0	0.0680165	0.942239
chr1:12640568-12640587_DHRS3_-	DHRS3	0.822294	0.802362	0.89905	0.813557	0.748987	1.14818	1.38028	1.01364	0.258115	0.733886	5.2425	0.115041
chr1:12638833-12638852_DHRS3_-	DHRS3	1.34144	1.47657	1.4374	1.58106	1.47317	1.48859	1.03078	1.01364	0.0950949	0	5.49887	0
chr1:12677261-12677280_DHRS3_+	DHRS3	0.204626	0.462473	0.253026	0.307002	0.29265	0.386572	0.0176958	0.00487327	0	0	0.0104641	0.0657376
chr14:24435576-24435595_DHRS4_+	DHRS4	0.947343	0.85251	0.963653	1.04381	0.793628	0.882769	0.82728	0.609159	0.0950949	0	2.52707	0.723113
chr14:24435527-24435546_DHRS4_+	DHRS4	0.666929	0.846938	0.586805	0.675405	0.84323	0.761604	0	0.224171	0.0339625	0	0.402867	0.0219125
chr14:24423032-24423051_DHRS4_-	DHRS4	1.34902	1.66044	1.3405	1.32011	1.43845	1.48859	3.11004	1.10623	0	0.0263672	2.34918	0.295819
chr14:24423122-24423141_DHRS4_-	DHRS4	1.59154	1.50443	1.48586	1.48896	1.59718	1.65014	0.451244	2.41227	0	0.764648	0.387171	0.120519
chr14:24470627-24470646_DHRS4L2_-	DHRS4L2	0.90566	1.05867	1.15746	1.08474	1.30453	1.14241	5.81308	2.11987	0.455097	56.685	3.40606	0.180778
chr14:24470676-24470695_DHRS4L2_+	DHRS4L2	1.75069	1.72731	1.94346	2.19507	1.67654	1.67322	2.73401	1.97855	0.230945	0.00439453	4.95997	0.0766938
chr14:24470628-24470647_DHRS4L2_+	DHRS4L2	0.511565	0.663063	0.721394	0.890307	0.610102	0.588512	0.407004	0.784597	0	0.900879	0	0.0109563
chr14:60616869-60616888_DHRS7_+	DHRS7	1.24291	1.39299	1.62583	1.52478	1.54758	1.3155	0.610506	1.23781	1.42642	0	0.125569	1.21615
chr14:60619794-60619813_DHRS7_-	DHRS7	0.814715	0.752215	0.732161	0.675405	0.664664	0.64044	1.99521	1.2768	0	0	0.104641	0.388947
chr14:60631897-60631916_DHRS7_-	DHRS7	0.788189	0.601772	0.495285	0.634472	0.530739	0.686598	0.16811	0.925922	0	1.15137	0	0.0219125
chr14:60616109-60616128_DHRS7_-	DHRS7	0.329675	0.295314	0.231492	0.301886	0.297611	0.311565	0.243318	0.0487327	0	0	0	0.509466
chr17:21092095-21092114_DHRS7B_+	DHRS7B	0.879134	0.841366	0.97442	0.85449	0.902752	0.86546	1.61917	0.711498	0.258115	0.166992	0	0.881979
chr17:21094262-21094281_DHRS7B_+	DHRS7B	1.67869	1.81089	1.54507	1.79085	1.6567	1.47705	0.318525	2.6267	0.0339625	0.474609	1.1929	1.91735
chr17:21075441-21075460_DHRS7B_+	DHRS7B	1.34523	1.3317	1.31358	1.27918	1.61206	1.65014	0.59281	0.209551	0	0.228516	2.17653	0.142431
chr17:21087021-21087040_DHRS7B_+	DHRS7B	0.640404	0.640775	0.785996	0.598655	0.615062	0.548124	0.65917	0.769977	0	0.0571289	1.36033	0
chr17:9684786-9684805_DHRS7C_+	DHRS7C	1.781	1.87218	1.81963	2.07738	1.88983	1.98479	0.309677	0.355749	0.849062	0.0131836	5.76047	0.509466
chr17:9683270-9683289_DHRS7C_-	DHRS7C	1.16713	1.03081	1.08209	1.05916	0.996995	0.957775	1.53069	0.394735	0.00679249	0.435058	0.209281	1.01345
chr17:9676196-9676215_DHRS7C_+	DHRS7C	0.708613	0.646347	0.812914	0.741923	0.466257	0.663519	0.216774	0.272903	0	0	0.805734	0
chr17:9674877-9674896_DHRS7C_+	DHRS7C	0.985237	0.841366	0.947502	1.15638	1.08132	0.928927	0.0176958	0.648146	0	0.0131836	0.0209281	0.871023
chr2:169939875-169939894_DHRS9_-	DHRS9	1.24291	1.13111	1.02287	1.13591	1.06148	1.07894	3.19852	0.59454	3.28757	0.733886	0.214514	0.317732
chr2:169938357-169938376_DHRS9_+	DHRS9	1.781	1.51557	1.52892	1.7755	1.68646	1.67322	2.10138	1.63742	0	0	1.97771	1.80231
chr2:169952088-169952107_DHRS9_+	DHRS9	0.973869	1.07539	0.8829	1.04381	1.02676	1.0674	1.22986	1.95418	0	21.1816	0.0104641	3.73061
chr2:169940053-169940072_DHRS9_+	DHRS9	0.450935	0.362177	0.414532	0.281419	0.342252	0.334644	0.0398156	0.224171	0	0	0.00523204	0
chr10:12111045-12111064_DHTKD1_+	DHTKD1	0.644193	0.791218	0.613723	0.603772	0.758907	0.715447	3.31797	0.355749	0.0203775	0	0.198817	0.0986064
chr10:12126555-12126574_DHTKD1_+	DHTKD1	0.731349	0.791218	1.08209	0.711222	0.872991	0.952005	1.39797	0.696878	0	0.645996	0.345314	0.0547813
chr10:12129570-12129589_DHTKD1_+	DHTKD1	0.833662	0.663063	0.925968	0.849374	0.85315	0.680828	0.491059	0.638399	0	0	0.0418563	0
chr10:12123571-12123590_DHTKD1_+	DHTKD1	1.1065	1.3707	1.25436	1.05916	1.52773	1.01547	1.97309	0.380115	0	0	0	0.213647
chr4:24572445-24572464_DHX15_+	DHX15	1.42101	1.67716	1.62044	1.8062	1.48805	1.71361	0	0.0730991	0	0	0.0104641	0
chr4:24586008-24586027_DHX15_-	DHX15	1.72037	1.68273	1.48586	1.51455	1.20036	1.52321	0	0.0438595	0	0.00439453	0	0
chr4:24578128-24578147_DHX15_+	DHX15	0.810926	0.869226	0.97442	0.757273	0.882911	0.871229	0	0.0779724	0	0	0	0
chr4:24557967-24557986_DHX15_+	DHX15	0.7844	0.874798	0.893667	0.82379	0.907712	0.64044	0	0.0584793	0	0	0	0
chr6:30638971-30638990_DHX16_+	DHX16	1.57259	1.53786	1.7335	1.81643	1.58726	1.81747	0.163686	0.531187	0	0	0.136033	0.399904
chr6:30638207-30638226_DHX16_-	DHX16	0.530512	0.601772	0.705243	0.690756	0.585301	0.790453	0.0840552	0.0146198	0	0	0.120337	0.0493032
chr6:30640498-30640517_DHX16_-	DHX16	1.0686	0.947233	1.03902	0.849374	1.10116	0.952005	0.0619354	0.409355	0	0.153809	0	0
chr6:30633273-30633292_DHX16_-	DHX16	0.0795768	0.133727	0.129205	0.0972175	0.0694425	0.0692368	0.00442396	0	0	0	0	0
chr5:54579020-54579039_DHX29_+	DHX29	1.95153	1.96133	2.1265	2.4509	2.42057	1.754	0.508755	0.384989	0	0	0.706325	0.947717
chr5:54603368-54603387_DHX29_-	DHX29	1.07997	1.3707	1.20053	1.15126	1.20532	1.22895	0.495483	0.25341	0	0	0.25637	0.164344
chr5:54592058-54592077_DHX29_+	DHX29	1.19744	1.24255	1.19514	1.18196	1.21028	1.18279	0	0.0146198	0	0	0	0.0219125
chr5:54581141-54581160_DHX29_+	DHX29	0.477461	0.56834	0.683709	0.593538	0.491057	0.680828	0.305253	0.0925922	0	0	0	0
chr3:47859565-47859584_DHX30_-	DHX30	1.27323	1.10325	1.08747	1.27918	1.24996	1.16549	2.05714	1.28167	0	0	1.14058	0.0164344
chr3:47852164-47852183_DHX30_+	DHX30	0.594931	0.573912	0.651408	0.542371	0.654743	0.559664	0.305253	0.813837	0	0	0.104641	38.1771
chr3:47882446-47882465_DHX30_-	DHX30	1.0686	1.09768	1.11978	1.11544	1.07636	1.13664	0.150415	0.0974655	0	0	0.0889446	0.608073
chr3:47883220-47883239_DHX30_-	DHX30	1.37175	1.08653	1.11439	1.19219	1.08628	1.08471	0.150415	0.0146198	0	0	0	0
chr10:127569317-127569336_DHX32_-	DHX32	0.454725	0.440185	0.629874	0.634472	0.580341	0.467348	0.800736	0.974655	0.0203775	0	0.109873	0.136953
chr10:127526865-127526884_DHX32_+	DHX32	1.04587	1.36513	1.38895	1.17684	1.12596	1.24626	0.955575	0.467834	0	3.11133	4.442	0.301297
chr10:127555561-127555580_DHX32_-	DHX32	0.655561	0.774502	0.732161	0.747039	0.788668	0.721216	0.145991	1.9152	0	0.00878906	0.277298	0.0766938
chr10:127548276-127548295_DHX32_+	DHX32	0.863977	0.690923	0.812914	0.77774	0.788668	0.85969	0.327373	0.116959	0	0	0.0732485	0.41086
chr17:5371986-5372005_DHX33_+	DHX33	1.93258	1.94461	1.66351	2.0518	1.93447	1.76554	1.11041	0.487327	0	0.123047	0.125569	4.86458
chr17:5357190-5357209_DHX33_-	DHX33	1.01555	1.15897	1.32435	1.30476	0.962274	1.3732	0	0.0243664	0	0	0.0209281	0.0383469
chr17:5359328-5359347_DHX33_-	DHX33	0.924607	1.27041	1.42664	1.20243	1.31445	1.0674	0.0132719	0.0292396	0	0	0	0
chr17:5366898-5366917_DHX33_+	DHX33	0.678298	0.48476	0.565271	0.547488	0.540659	0.565434	0	0.0292396	0	0	0	0
chr19:47858528-47858547_DHX34_-	DHX34	1.18228	1.30384	1.43202	1.03869	1.43845	1.66745	0.230046	6.34988	3.17889	0.448242	0.481347	2.24056
chr19:47863244-47863263_DHX34_-	DHX34	0.958711	0.908229	1.23283	1.06428	0.907712	1.17126	0.00442396	0.258284	0.176605	0	0.209281	0.00547813
chr19:47856647-47856666_DHX34_+	DHX34	0.450935	0.5962	0.559888	0.680522	0.659703	0.605822	2.5305	0.277777	0.169812	1.11621	0	0.0109563
chr19:47861163-47861182_DHX34_+	DHX34	1.18607	0.891514	1.10362	0.977291	0.996995	0.963545	0.163686	2.23683	0.0203775	0.0307617	0.193585	0.0109563
chr20:37630423-37630442_DHX35_+	DHX35	1.09892	1.05867	0.785996	1.09498	1.20532	1.17702	0	0.292396	0	0	1.43881	0
chr20:37617500-37617519_DHX35_-	DHX35	0.863977	1.04753	0.888283	0.690756	1.0714	0.980854	0.0176958	0.175438	0	0	0.0261602	0.377991
chr20:37601273-37601292_DHX35_+	DHX35	0.898081	0.690923	0.732161	0.747039	0.734106	0.698137	0.0530875	0.57992	0	0	0.00523204	0
chr20:37621022-37621041_DHX35_-	DHX35	0.568406	0.746643	0.479135	0.399103	0.600181	0.484657	0	0	0	0	0	0
chr3:154022948-154022967_DHX36_-	DHX36	2.26604	1.90004	2.34722	2.11832	1.85015	1.89824	0.00442396	0.224171	0.013585	0.0395508	0.345314	0.14791
chr3:154024041-154024060_DHX36_-	DHX36	1.59911	1.72731	1.52892	1.6834	1.29957	1.58668	1.10157	4.52727	0.013585	0.0219726	0.245906	0
chr3:154042180-154042199_DHX36_-	DHX36	0.96629	1.04196	1.02826	1.11544	0.892832	0.940466	0.920183	0.0341129	0	3.65185	0.476115	0.399904
chr3:154032834-154032853_DHX36_+	DHX36	0.625246	0.585056	0.667558	0.588421	0.753947	0.588512	0.491059	0.258284	0	0	0	0.805285
chr12:125465079-125465098_DHX37_+	DHX37	1.19365	1.17568	1.14669	1.33034	1.51781	1.2001	0.0486635	0.0682258	0.013585	0	0	0
chr12:125457105-125457124_DHX37_-	DHX37	1.33765	1.49329	1.41587	1.38663	1.51285	1.5636	0	0.053606	0	0	1.59577	0
chr12:125453458-125453477_DHX37_+	DHX37	1.22018	1.1534	1.59353	1.50943	1.08628	1.33858	0.0132719	0.0292396	0	0	0	0
chr12:125449508-125449527_DHX37_+	DHX37	0.841241	0.82465	0.775229	0.711222	0.907712	0.940466	0	0.00487327	0	0	0	0
chr16:72130743-72130762_DHX38_+	DHX38	0.522933	0.735499	0.785996	0.680522	0.753947	0.807762	0.0353917	0	0	0	0.319154	0
chr16:72130305-72130324_DHX38_+	DHX38	1.2846	0.930517	1.08747	1.30476	1.0466	1.0097	0.0309677	1.42787	0	1.23047	0.0941767	0.0273907
chr16:72132860-72132879_DHX38_-	DHX38	2.27362	2.30679	1.93807	2.37415	2.29656	2.33674	0.0486635	1.02826	0	0	0.0627844	0.14791
chr16:72132595-72132614_DHX38_+	DHX38	0.932185	0.858082	0.850598	0.895424	0.818429	0.900078	0.0398156	2.15399	0	0	0	0.0109563
chr17:57656881-57656900_DHX40_+	DHX40	1.11786	1.24812	1.06056	1.01822	1.2202	1.37897	0.00442396	0.677385	1.33812	0	0	1.56675
chr17:57665371-57665390_DHX40_+	DHX40	1.12544	1.2314	1.10362	1.37639	1.21028	1.08471	0.583963	1.80311	1.02567	0	0.292994	0
chr17:57643992-57644011_DHX40_+	DHX40	0.920817	1.13111	0.947502	1.01822	1.04164	0.963545	0.796313	1.38888	0	0.00439453	0.329618	0.279385
chr17:57657059-57657078_DHX40_+	DHX40	0.246309	0.183875	0.317629	0.281419	0.252969	0.21348	0	0	0	0	0	0
chr2:39088227-39088246_DHX57_+	DHX57	1.00039	1.22583	0.861365	1.18708	1.18548	1.04432	0.0486635	0.0487327	21.3828	0.342773	0.188353	0.964151
chr2:39082230-39082249_DHX57_-	DHX57	0.685876	0.696495	0.737544	0.695872	0.491057	0.836611	2.25179	0.740738	0.448305	0.0263672	0.104641	0.0657376
chr2:39089328-39089347_DHX57_+	DHX57	0.564616	0.456901	0.446833	0.475854	0.620022	0.548124	0.0132719	0.331383	0	0.140625	0	0
chr2:39095432-39095451_DHX57_-	DHX57	0	0.00557196	0.0161506	0.00511671	0	0	0	0	0	0	0	0
chr17:40260057-40260076_DHX58_+	DHX58	1.70901	1.68273	1.14669	1.4378	1.5823	1.45397	2.02617	4.70758	0.733589	0	0.146497	0
chr17:40262890-40262909_DHX58_-	DHX58	0.928396	1.12554	0.931351	0.900541	1.16564	0.952005	0.800736	0.453215	0.339625	0.0307617	0.507508	0.00547813
chr17:40263746-40263765_DHX58_+	DHX58	0.670719	0.707639	0.656791	0.782856	0.629942	0.657749	0.995391	0.287523	0	0	0.141265	8.63353
chr17:40261375-40261394_DHX58_+	DHX58	1.11029	1.25926	1.15746	0.900541	1.04164	1.26357	0.296405	0.462961	0	0	0.0627844	0
chr17:41570852-41570871_DHX8_-	DHX8	1.95532	1.91675	1.78195	1.81131	2.10808	2.42906	0.760921	0.136452	0.0203775	0	0.00523204	0
chr17:41561459-41561478_DHX8_-	DHX8	0.985237	0.82465	0.8829	1.00287	0.84323	0.830841	0.685714	0.80409	0	0	0.690629	0
chr17:41570255-41570274_DHX8_+	DHX8	0.538091	0.534908	0.506052	0.537254	0.486097	0.507736	0.110599	0.0877189	0	0.215332	0.0313922	0.438251
chr17:41571089-41571108_DHX8_+	DHX8	1.06102	0.930517	1.09824	1.02334	1.21028	1.15395	0.216774	0.0730991	0	0	0.0104641	0
chr1:182827321-182827340_DHX9_-	DHX9	0.534301	0.534908	0.662175	0.409337	0.520819	0.582743	0	0.0292396	0	0	0.0784806	0
chr1:182827991-182828010_DHX9_-	DHX9	1.95911	1.95576	2.20725	1.70386	2.20232	1.72515	0.110599	0.0974655	0	0	0.00523204	0
chr1:182827709-182827728_DHX9_-	DHX9	0.727559	0.702067	0.62449	0.721456	0.85315	0.600052	0	0.0194931	0	0	0.00523204	0
chr1:182821383-182821402_DHX9_-	DHX9	1.55364	1.81089	1.69581	1.46338	1.6567	1.86939	0.340645	0.794344	0	0.0175781	0	0
chr12:122692921-122692940_DIABLO_+	DIABLO	1.09892	0.128155	0.306861	0.281419	0.104164	0.928927	0.0663594	1.88596	0.0815099	0.149414	0.0156961	0.0766938
chr12:122693068-122693087_DIABLO_-	DIABLO	0.708613	0.746643	0.764462	0.77774	0.719226	0.796223	0.508755	0.190058	0.00679249	0.659179	0.156961	0
chr12:122701101-122701120_DIABLO_-	DIABLO	0.769242	0.785646	0.79138	0.695872	0.996995	0.582743	1.03078	1.28167	0	0	0.659237	0
chr12:122701308-122701327_DIABLO_-	DIABLO	0.735138	0.629631	0.635257	0.619122	0.520819	0.715447	0.163686	0.00974655	0	0	0	0.251994
chr5:140998393-140998412_DIAPH1_-	DIAPH1	0.818504	0.902657	1.07671	0.736806	0.758907	0.85392	0.87152	1.83235	0.543399	0	0.570292	0.213647
chr5:140966651-140966670_DIAPH1_+	DIAPH1	1.37554	1.64373	1.18438	1.43268	1.36405	1.59822	0.44682	0.28265	0.00679249	4.43408	0.392403	6.09168
chr5:140963729-140963748_DIAPH1_-	DIAPH1	0.458514	0.451329	0.484518	0.383753	0.600181	0.253868	0.0442396	0.00487327	0	0	5.30005	0.0219125
chr5:140953504-140953523_DIAPH1_+	DIAPH1	0.814715	0.76893	0.834448	0.80844	0.887872	0.63467	0.367189	0.487327	0	0	2.79914	5.76847
chrX:96204017-96204036_DIAPH2_+	DIAPH2	1.63322	1.63258	1.6689	1.50431	1.46325	1.45397	0.999815	3.54774	10.1819	3.65185	1.601	2.09265
chrX:96197054-96197073_DIAPH2_+	DIAPH2	1.04587	1.08096	0.872133	1.28429	0.922593	1.05009	0.63705	10.6042	0.638494	10.4766	0.0575524	0.766938
chrX:96136688-96136707_DIAPH2_-	DIAPH2	0.632825	0.741071	0.689092	0.757273	0.729146	0.571203	0.579539	1.19883	0.0611324	0	0.575524	0.449207
chrX:95940051-95940070_DIAPH2_+	DIAPH2	0.644193	0.590628	0.592189	0.496321	0.500978	0.64044	4.247	9.08378	0	1.66553	0	0.00547813
chr13:60616921-60616940_DIAPH3_-	DIAPH3	1.26565	0.975093	1.05517	0.86984	1.01684	0.917387	0.951151	1.48635	0.203775	0	0	0.241038
chr13:60686291-60686310_DIAPH3_-	DIAPH3	0.409252	0.373321	0.312245	0.37352	0.322411	0.42119	0.415852	0.5653	0.0747174	1.75781	4.70883	0
chr13:60584746-60584765_DIAPH3_-	DIAPH3	1.13681	1.11439	1.00134	1.14614	1.23012	1.03855	0.65917	0.170565	0.0203775	0	3.96065	0.158866
chr13:60737790-60737809_DIAPH3_-	DIAPH3	0.522933	0.601772	0.667558	0.429803	0.629942	0.357723	0	0.321636	0	0	0.177889	0.739548
chr14:95599750-95599769_DICER1_+	DICER1	0.390305	0.612916	0.689092	0.82379	0.540659	0.692368	0.508755	0.540934	0.0475475	0	0.51274	0.0273907
chr14:95593057-95593076_DICER1_-	DICER1	1.62185	1.54343	1.57738	1.7448	1.72614	1.59245	1.3847	1.18908	0.0203775	3.08496	0.0837126	0.0219125
chr14:95595894-95595913_DICER1_-	DICER1	0.867766	1.24255	0.920584	0.997758	0.793628	0.992394	0.0796313	0.482454	0	0	0.251138	0.0219125
chr14:95583988-95584007_DICER1_-	DICER1	0.530512	0.462473	0.646024	0.639589	0.436496	0.513506	0.216774	0.00974655	0	0	0	0
chr20:61541332-61541351_DIDO1_+	DIDO1	0.587353	0.51262	0.436066	0.608888	0.694425	0.576973	0	0.740738	0	0	0.0837126	1.39692
chr20:61538654-61538673_DIDO1_+	DIDO1	1.43238	1.39299	1.20053	1.4378	1.31445	1.45974	0	0	0	0	0.0104641	0
chr20:61542630-61542649_DIDO1_-	DIDO1	0.610089	0.741071	0.662175	0.639589	0.624982	0.565434	0	0.575046	0	0	0.0104641	1.37501
chr20:61537347-61537366_DIDO1_-	DIDO1	0.750296	0.757786	0.909817	0.844257	0.773788	0.830841	0.376036	0.151072	0	0	0	0.0657376
chr5:61689844-61689863_DIMT1_-	DIMT1	2.30394	2.46838	2.2234	2.31787	2.02871	2.43483	0.101751	0.0877189	1.04604	0.0175781	0	0
chr5:61694685-61694704_DIMT1_-	DIMT1	1.43617	1.41528	1.57199	1.36104	1.83031	1.56937	0.0398156	0.0243664	0.142642	2.14892	0.00523204	0
chr5:61699581-61699600_DIMT1_-	DIMT1	0.659351	0.718783	0.586805	0.76239	0.620022	0.732756	0	0.0584793	0	0	0.554596	0.0109563
chr5:61699159-61699178_DIMT1_-	DIMT1	0.579774	0.618487	0.759078	0.629355	0.758907	0.732756	0	1.57407	0	0	0.0418563	0
chr1:54375599-54375618_DIO1_+	DIO1	0.958711	0.82465	1.14669	0.895424	1.10116	1.09048	0.668018	0.258284	0.02717	0.751465	0.580756	1.06276
chr1:54360128-54360147_DIO1_+	DIO1	1.34523	1.34841	1.42664	1.57595	1.41861	1.38474	0.862672	0.190058	0.0203775	0.0615234	2.14514	0.0164344
chr1:54359994-54360013_DIO1_+	DIO1	1.26944	1.19797	1.01749	1.32011	1.21524	0.992394	0.274285	0.428848	0	0.00439453	0.790038	0.432772
chr1:54371928-54371947_DIO1_+	DIO1	0.60251	0.501476	0.586805	0.327469	0.510898	0.484657	0.814008	0.165691	0	0.0175781	0.470883	0
chr14:80677644-80677663_DIO2_-	DIO2	1.2846	1.32613	1.23283	1.26383	1.28469	1.24626	0.579539	0.526314	0.305662	0.074707	0.0889446	0.964151
chr14:80669532-80669551_DIO2_-	DIO2	1.29975	1.12554	1.23283	1.03869	1.28469	1.36743	3.27815	0.701752	0	0.285644	0.82143	5.06727
chr14:80677785-80677804_DIO2_+	DIO2	0.735138	0.612916	0.62449	0.680522	0.679544	0.536585	0.203502	1.01851	0	0	0.235442	0
chr14:80669334-80669353_DIO2_-	DIO2	1.2126	1.22583	1.3728	1.06939	1.01684	1.13664	0.21235	0.360622	0	0	0	0.197213
chr14:102027992-102028011_DIO3_-	DIO3	1.06102	1.39299	1.07671	1.05404	0.962274	1.25203	0.508755	0.501947	1.61661	1.05469	0.737717	0.14791
chr14:102028515-102028534_DIO3_+	DIO3	0.731349	0.980665	0.958269	0.828907	0.699385	0.819302	0.451244	0.307016	0	0	0.261602	0.717635
chr14:102028245-102028264_DIO3_+	DIO3	0.875345	1.03638	0.979803	0.895424	1.06148	1.04432	1.16793	0.740738	0	0	0	0
chr14:102028397-102028416_DIO3_-	DIO3	0.534301	0.629631	0.613723	0.557721	0.496018	0.64621	0.238894	0.272903	0	7.44873	0	1.38049
chr21:47879037-47879056_DIP2A_+	DIP2A	1.09134	1.1534	1.02287	1.08474	1.30453	1.16549	2.68092	0.706625	6.05211	0.105469	2.49045	0
chr21:47910606-47910625_DIP2A_-	DIP2A	0.557038	0.830222	0.71601	0.629355	0.823389	0.830841	0.349493	0.472708	0.2717	0	0.0837126	0.120519
chr21:47924348-47924367_DIP2A_+	DIP2A	1.74311	1.98919	2.20187	1.61176	1.86007	1.71361	0.407004	1.88596	0.21736	0.0219726	4.28504	0.399904
chr21:47918675-47918694_DIP2A_+	DIP2A	0.860187	0.863654	0.80753	0.915891	0.768827	0.836611	0.902488	1.29142	0.0815099	0.00878906	0.0366243	0
chr12:51065124-51065143_DIP2B_+	DIP2B	0.538091	0.546052	0.629874	0.552604	0.620022	0.548124	0.00884792	1.65204	0.13585	0.00439453	0.381939	0
chr12:51076983-51077002_DIP2B_-	DIP2B	0.992815	0.975093	0.958269	0.83914	0.753947	0.911617	0.0840552	0.336256	0.00679249	0	0.0366243	0
chr12:51072513-51072532_DIP2B_-	DIP2B	0.632825	0.674207	0.764462	0.726573	0.729146	0.559664	0.163686	1.9883	0	0	0	0.295819
chr12:51054099-51054118_DIP2B_-	DIP2B	0.507776	0.529336	0.635257	0.40422	0.669624	0.692368	0.283133	0.808964	0	0	0	0
chr10:518403-518422_DIP2C_+	DIP2C	1.31112	1.20354	1.41587	1.69363	1.20036	1.23472	0.499907	0.755358	1.14114	0.074707	1.33417	0.301297
chr10:735500-735519_DIP2C_-	DIP2C	1.55364	1.28712	1.64736	1.27406	1.19044	1.80016	0	0.126705	0	0	0.711557	0.0273907
chr10:468817-468836_DIP2C_-	DIP2C	1.11786	1.1924	1.10901	1.39686	1.27973	1.09625	5.21142	0.794344	0	0.0659179	0.643541	0.520422
chr10:486795-486814_DIP2C_+	DIP2C	1.26186	1.06424	1.25975	1.15638	1.46821	1.39627	0.00884792	0.774851	0	0	0.272066	0.454685
chr10:696301-696320_PRR26_+	DIP2C-AS1	1.78858	1.86661	1.91115	1.39686	1.60214	1.70207	7.03409	2.18323	63.6117	0.707519	0.0941767	0.860067
chr10:696298-696317_PRR26_-	DIP2C-AS1	0.428199	0.546052	0.263793	0.429803	0.391854	0.398111	0.68129	0.477581	0.0475475	0	0.0994087	2.42133
chr10:696818-696837_PRR26_-	DIP2C-AS1	1.25428	1.31498	1.22745	1.51966	1.245	1.33281	2.36239	0.25341	0.0203775	0.127441	0.481347	3.99356
chr10:696046-696065_PRR26_+	DIP2C-AS1	1.02313	1.14225	0.89905	0.76239	0.83331	0.911617	0.0486635	2.11013	0.013585	0.166992	0.109873	1.25449
chr1:93426965-93426984_FAM69A_-	DIPK1A	0.29936	0.456901	0.559888	0.353053	0.396814	0.415421	0.00442396	0.0828457	0.258115	0.325195	0	0.241038
chr1:93309698-93309717_FAM69A_-	DIPK1A	0.7844	0.685351	0.737544	0.880074	0.748987	0.755835	0.0176958	0.219297	0	0.0791015	1.50683	0
chr1:93426981-93427000_FAM69A_-	DIPK1A	1.06481	0.819078	0.850598	0.76239	0.897792	0.85392	0.641474	1.18908	0	0.69873	0.0209281	0.0493032
chr1:93309348-93309367_FAM69A_+	DIPK1A	0.742717	0.640775	0.662175	0.680522	0.615062	0.773144	5.77327	0.794344	0	0	0	0.635463
chr9:139612136-139612155_FAM69B_+	DIPK1B	1.14818	1.13111	1.2113	1.26894	1.15572	1.3155	0.194654	0.955162	3.28757	0.158203	1.56961	2.2296
chr9:139616669-139616688_FAM69B_-	DIPK1B	1.62185	1.55458	1.62583	1.76015	1.68646	1.45974	2.22968	0.336256	2.73737	0.0307617	0.0366243	0.564248
chr9:139616369-139616388_FAM69B_+	DIPK1B	2.65635	2.4238	2.65947	2.78349	2.39577	2.5733	1.57051	2.29044	0.0339625	0.826172	0.554596	0.67381
chr9:139618085-139618104_FAM69B_-	DIPK1B	1.57259	1.52114	1.52892	1.71921	1.43845	1.38474	0.415852	1.22319	0.00679249	0.0659179	7.37194	0.115041
chr18:72114461-72114480_FAM69C_+	DIPK1C	1.41344	1.72731	1.53969	1.7141	1.46325	1.71938	2.18986	2.16373	0.0611324	0	0.0104641	1.2764
chr18:72103787-72103806_FAM69C_+	DIPK1C	1.62943	1.0531	1.10901	1.15638	1.15572	1.20587	0.915759	1.71052	0	0.0263672	1.08303	0.860067
chr18:72103784-72103803_FAM69C_+	DIPK1C	0.352412	0.300886	0.446833	0.409337	0.312491	0.288487	0.0353917	0.389862	0	0	0.0418563	0
chr18:72114053-72114072_FAM69C_-	DIPK1C	0.682087	0.735499	0.592189	0.813557	0.927553	0.663519	0.38046	0.487327	0	0	0.0156961	0.0109563
chr3:143691486-143691505_C3orf58_-	DIPK2A	1.20502	1.21469	0.925968	1.10009	1.17556	1.13664	1.30507	1.44736	0.0611324	0.360351	2.10328	0.755982
chr3:143704604-143704623_C3orf58_+	DIPK2A	1.36038	1.21469	1.39972	1.28941	1.20532	1.63283	2.0129	1.11111	0.040755	0	0.0418563	0.306775
chr3:143708454-143708473_C3orf58_-	DIPK2A	1.07239	1.31498	1.48047	1.23824	1.08132	1.2001	19.6866	1.39376	0	0.0263672	1.60624	0.191735
chr3:143691489-143691508_C3orf58_-	DIPK2A	0.587353	0.573912	0.925968	0.752156	0.758907	0.675058	0.0752073	0.151072	0	0	0	0.191735
chrX:45059888-45059907_CXorf36_+	DIPK2B	1.26565	1.38742	1.26513	1.42756	1.24004	1.41935	0.265438	2.23196	0	0.391113	14.1527	1.18328
chrX:45013434-45013453_CXorf36_-	DIPK2B	0.943554	0.969521	1.14669	1.00799	1.05652	0.940466	0.433548	0.0438595	0	0	0.172657	0
chrX:45051204-45051223_CXorf36_+	DIPK2B	0.66314	0.713211	0.683709	0.787973	0.714265	0.721216	0.0796313	6.88594	0	0	0	0.0273907
chrX:45016992-45017011_CXorf36_-	DIPK2B	0.54567	0.573912	0.479135	0.649822	0.634903	0.726986	0.230046	1.53508	0	0	0	0
chr19:2717669-2717688_DIRAS1_-	DIRAS1	1.16334	1.04753	1.09286	1.00799	1.15572	1.02701	0.495483	0.0974655	0.129057	0	0.329618	0.454685
chr19:2717230-2717249_DIRAS1_-	DIRAS1	1.3566	1.52672	1.33512	1.40198	1.34421	1.33281	0.641474	1.22319	0.0475475	0	13.6818	2.9801
chr19:2717231-2717250_DIRAS1_-	DIRAS1	1.62943	1.40971	1.61506	1.49408	1.63686	1.35012	0.982119	1.72027	0	0	7.76434	3.2814
chr19:2717337-2717356_DIRAS1_+	DIRAS1	0.458514	0.356605	0.619106	0.624238	0.486097	0.819302	1.37143	1.23781	0	0	0	2.20769
chr9:93375810-93375829_DIRAS2_+	DIRAS2	0.773032	0.891514	0.829064	0.910774	0.858111	0.767374	0.44682	0.560427	1.20906	0.540527	2.90901	1.72013
chr9:93375992-93376011_DIRAS2_-	DIRAS2	0.829872	0.891514	0.829064	0.834023	0.793628	0.801993	0.287557	1.66179	0.0203775	0	0.622612	0.0931282
chr9:93375995-93376014_DIRAS2_-	DIRAS2	1.15955	1.13668	1.03902	1.35593	1.19044	1.10202	0.437972	2.88985	0	0	1.17721	0.164344
chr9:93375923-93375942_DIRAS2_-	DIRAS2	0.791979	0.707639	0.694476	0.706106	0.803549	0.686598	0.0176958	1.23781	0	0	0.104641	0.136953
chr1:68512488-68512507_DIRAS3_+	DIRAS3	1.84542	2.00033	1.74965	1.9597	1.88983	1.86362	1.68995	0.399609	0.366795	22.2495	0.0209281	1.55579
chr1:68512627-68512646_DIRAS3_+	DIRAS3	0.397884	0.378893	0.452217	0.43492	0.436496	0.334644	0.80516	0.053606	0.00679249	0	0	0.0328688
chr1:68512503-68512522_DIRAS3_-	DIRAS3	1.01555	0.963949	0.802147	0.736806	0.763867	0.819302	0.482211	0.175438	0	1.00635	0	0.208169
chr1:68512716-68512735_DIRAS3_+	DIRAS3	0.250099	0.300886	0.279944	0.194435	0.257929	0.230789	0.172534	0.0243664	0	0	0	0.0438251
chr2:189599589-189599608_DIRC1_-	DIRC1	2.36836	1.96133	2.28262	2.543	2.118	2.30789	4.73806	1.21345	11.7035	3.33984	1.38649	3.27044
chr2:189599513-189599532_DIRC1_+	DIRC1	0.522933	0.713211	0.742928	0.562838	0.744026	0.64044	2.25179	0.414228	0.523022	0.0307617	0	0.241038
chr2:189599569-189599588_DIRC1_+	DIRC1	1.41344	1.41528	1.34588	1.30476	1.41861	1.35012	1.44221	1.54483	0	0.00439453	1.08826	3.02393
chr2:189599535-189599554_DIRC1_+	DIRC1	0.90187	1.10325	0.958269	1.07451	0.996995	1.14818	0.362765	1.81773	0	0	0.784806	1.15589
chr2:218604212-218604231_DIRC3_-	DIRC3	0.799557	0.891514	0.769845	1.04381	1.1706	1.02124	0.269861	0.414228	6.21513	0.0659179	0.366243	1.93378
chr2:218577783-218577802_DIRC3_+	DIRC3	1.27323	1.30941	1.31897	1.25359	1.11604	1.3155	0.123871	0.0779724	0.169812	0	0.0313922	0.0273907
chr2:218620770-218620789_DIRC3_-	DIRC3	1.18986	0.819078	1.04441	1.02846	0.937473	1.17126	0.482211	0.706625	0	3.02344	1.44404	2.55829
chr2:218568712-218568731_DIRC3_-	DIRC3	1.58017	1.57129	1.60429	1.58106	1.56742	1.80016	0.734377	1.77387	0	0.0483398	0.402867	4.53041
chr13:73355786-73355805_DIS3_+	DIS3	0.746506	0.88037	0.721394	0.731689	0.917633	0.819302	0.106175	1.76413	0.0747174	0	0.0470883	0.953195
chr13:73342974-73342993_DIS3_-	DIS3	0.856398	0.785646	0.969036	0.813557	0.748987	0.617361	0	0.0730991	0	0	0.0418563	0
chr13:73346340-73346359_DIS3_+	DIS3	1.23534	1.08653	0.936735	1.23313	1.0466	1.21741	0	0.0292396	0	0	0	0
chr13:73355040-73355059_DIS3_+	DIS3	0.435778	0.646347	0.62449	0.567955	0.669624	0.467348	0	0.389862	0	0	0	0
chr15:66599253-66599272_DIS3L_-	DIS3L	1.30354	1.02524	1.27051	1.01822	0.962274	1.09048	1.42451	0.0292396	1.29737	0.0131836	0.361011	0
chr15:66601123-66601142_DIS3L_+	DIS3L	1.10271	1.1924	1.07671	1.17173	1.06148	0.969315	1.45548	0.277777	0.319247	0.18457	0	1.82422
chr15:66604146-66604165_DIS3L_+	DIS3L	1.34902	1.13668	1.23821	1.48896	1.37893	1.26357	0.38046	0.389862	0	0	1.2086	0.0602594
chr15:66586059-66586078_DIS3L_-	DIS3L	1.12544	1.0921	1.07671	1.4992	1.12596	1.22318	0.25659	8.46975	0	0	0.136033	0.465641
chr2:232995408-232995427_DIS3L2_+	DIS3L2	0.413042	0.412325	0.495285	0.399103	0.441456	0.519276	0.367189	0.399609	0.149435	0	0	0
chr2:232894757-232894776_DIS3L2_+	DIS3L2	0.469882	0.663063	0.543737	0.455387	0.451376	0.605822	0.181382	0.053606	0	0	1.13012	0
chr2:232952256-232952275_DIS3L2_-	DIS3L2	0.898081	0.908229	1.28128	0.885191	0.972195	1.04432	0.902488	1.29142	0	0	0.0994087	1.84613
chr2:232880281-232880300_DIS3L2_+	DIS3L2	1.00797	0.952805	0.759078	0.741923	0.744026	0.761604	0.0176958	0.31189	0	0	0.00523204	0.0493032
chr1:231906800-231906819_DISC1_-	DISC1	1.13302	1.32055	1.15208	1.09498	1.18548	1.16549	0.641474	1.43762	0.0950949	0.246094	0.130801	1.76944
chr1:231902945-231902964_DISC1_-	DISC1	1.23912	1.19797	1.41049	1.37639	1.1706	1.30973	2.80479	0.692005	0.0883024	0	3.33804	26.6785
chr1:231830520-231830539_DISC1_+	DISC1	1.2126	1.14225	1.0121	1.05404	1.18548	0.900078	0.698985	0.799217	0.040755	0	7.79574	0.23556
chr1:231935867-231935886_DISC1_+	DISC1	1.40586	1.53786	1.74965	1.66293	1.62694	1.42512	1.76074	0.346003	0.013585	1.87646	2.8253	0.3506
chr1:223165406-223165425_DISP1_+	DISP1	0.682087	0.685351	0.872133	0.997758	0.659703	0.825071	0.0575115	0.331383	4.1638	0.909668	0	0.953195
chr1:223163976-223163995_DISP1_+	DISP1	1.58775	1.74402	1.45894	1.4685	1.59222	1.56937	0.278709	4.26899	1.32454	0.566894	0.387171	1.35858
chr1:223177876-223177895_DISP1_-	DISP1	1.18228	1.0141	1.51277	1.49408	1.20532	1.32704	0.898064	1.04288	0	0	0	0.0876501
chr1:223116494-223116513_DISP1_-	DISP1	1.05723	0.858082	0.829064	1.14103	0.932513	0.923157	5.04774	0.190058	0	0.0966796	0	0.958673
chr15:40657471-40657490_DISP2_-	DISP2	1.09513	1.20354	1.09824	1.02334	1.10612	1.01547	0.21235	2.14424	0.48906	0.00878906	0.120337	0.104084
chr15:40657868-40657887_DISP2_-	DISP2	1.37933	1.17568	1.14131	1.32011	1.49797	1.33858	2.56147	2.0614	0.0543399	0.32959	0.0575524	11.6027
chr15:40655998-40656017_DISP2_+	DISP2	0.750296	0.936089	0.8829	0.787973	1.01684	0.825071	0.0663594	0.0633526	0	0	2.16606	0.531379
chr15:40657087-40657106_DISP2_+	DISP2	1.13302	0.941661	0.861365	0.890307	0.977155	0.894308	0.0176958	7.53896	0	0	1.00455	0.745026
chr1:11574448-11574467_PTCHD2_+	DISP3	1.27323	1.25926	1.28128	1.09498	1.20036	1.2001	1.88461	0.194931	0.502645	0.518554	0.0941767	0.0109563
chr1:11562880-11562899_PTCHD2_-	DISP3	1.71659	1.93904	1.70658	1.54525	1.61702	1.73092	1.2741	5.22415	0.013585	3.79248	1.2086	1.07371
chr1:11561766-11561785_PTCHD2_-	DISP3	0.647983	0.585056	0.646024	0.608888	0.436496	0.628901	0.0442396	1.78849	0	0	0.0261602	0.180778
chr1:11575540-11575559_PTCHD2_-	DISP3	0.875345	0.858082	0.829064	0.79309	0.987075	0.952005	3.30027	0.453215	0	0.175781	0	0.153388
chr11:111844860-111844879_DIXDC1_-	DIXDC1	2.46688	2.54639	2.49258	2.51742	2.45529	2.46944	3.52147	0.745611	0.16302	1.85889	0.292994	3.90591
chr11:111845634-111845653_DIXDC1_-	DIXDC1	1.44754	1.34284	1.23821	1.38151	1.20532	1.3732	0.437972	0.682258	0.0203775	0	1.25046	2.52542
chr11:111800623-111800642_DIXDC1_-	DIXDC1	1.01176	0.997381	0.861365	1.03358	0.763867	0.923157	0.437972	0.0828457	0	0	0.0680165	0.23556
chr11:111844818-111844837_DIXDC1_+	DIXDC1	0.500197	0.579484	0.586805	0.828907	0.624982	0.663519	0.145991	0.740738	0	0	0.0261602	0.860067
chrX:153994551-153994570_DKC1_+	DKC1	0.989026	1.17011	1.24898	1.22289	0.992035	1.25203	0	0.0194931	0.00679249	0	0	0
chrX:153997497-153997516_DKC1_+	DKC1	1.44375	1.21469	1.50201	1.52478	1.25492	1.34435	0	0.0389862	0	0	1.10396	0
chrX:153995570-153995589_DKC1_-	DKC1	1.47407	1.22583	1.12516	1.45315	1.48805	1.1251	0	0.00487327	0	0	0	0
chrX:153996659-153996678_DKC1_+	DKC1	1.0345	0.963949	0.931351	0.921007	1.08132	0.980854	0	0	0	0	0	0
chr10:54074289-54074308_DKK1_-	DKK1	0.666929	0.763358	0.462984	0.429803	0.694425	0.501967	0.0442396	1.73001	0.115472	0	0.251138	0.0219125
chr10:54076142-54076161_DKK1_-	DKK1	1.11029	1.06424	1.38357	1.06428	0.962274	0.755835	1.54396	0.233917	0	1.8501	2.7102	0.0712157
chr10:54074679-54074698_DKK1_+	DKK1	0.682087	0.685351	0.802147	0.77774	0.85315	0.986624	1.33161	0.175438	0	0	0.00523204	0
chr10:54076356-54076375_DKK1_-	DKK1	0.871555	1.06982	1.00134	1.04893	1.15572	1.24049	2.41106	2.78751	0	1.0415	0	1.83517
chr4:107845756-107845775_DKK2_+	DKK2	1.22018	1.09768	0.947502	1.08986	1.16068	1.2001	3.8046	0.882063	0.02717	0	0.408099	1.44075
chr4:107845222-107845241_DKK2_-	DKK2	0.810926	0.612916	0.764462	0.972175	0.649783	0.738525	0.132719	0.0877189	0	26.2222	0.889446	0.657376
chr4:107845326-107845345_DKK2_+	DKK2	1.79995	1.69388	1.77118	1.70386	1.82038	1.56937	0.499907	1.83235	0	0	0.350547	0.0712157
chr4:107846991-107847010_DKK2_-	DKK2	1.04208	1.13111	1.18438	1.24336	1.00692	1.1251	0.376036	0.0243664	0	0.153809	0.0104641	0.0109563
chr11:12029925-12029944_DKK3_-	DKK3	0.943554	0.958377	1.14669	0.951708	0.947394	0.934696	2.67649	0.107212	12.0703	0.246094	0.0680165	0.224603
chr11:12020272-12020291_DKK3_-	DKK3	1.3907	1.38742	1.30282	1.09498	1.25492	1.33281	0.393732	2.76802	0.0747174	1.32715	1.82598	0.591638
chr11:11990019-11990038_DKK3_-	DKK3	1.33007	1.48771	1.57199	1.14614	1.36901	1.39627	1.33604	0.59454	0	1.94238	2.25501	1.4024
chr11:12023891-12023910_DKK3_-	DKK3	0.318307	0.390037	0.317629	0.45027	0.431535	0.519276	0	0.0584793	0	0.0351562	0.0732485	0.493032
chr8:42231815-42231834_DKK4_+	DKK4	0.208415	0.334318	0.34993	0.301886	0.29265	0.253868	0	0	1.83397	0.0791015	0.251138	0.164344
chr8:42233271-42233290_DKK4_+	DKK4	1.23912	1.03081	1.28666	1.55036	1.26981	1.30396	0.924607	0.0877189	0.00679249	0.0219726	2.16083	1.03537
chr8:42234497-42234516_DKK4_+	DKK4	1.22018	0.997381	1.00672	1.03358	1.10116	1.11933	1.14581	1.41812	0	0.0175781	1.95678	0.104084
chr8:42232356-42232375_DKK4_-	DKK4	0.989026	0.863654	0.8829	0.818673	1.10116	0.894308	0.610506	3.2456	0	0	0.0209281	1.29832
chr19:49878082-49878101_DKKL1_-	DKKL1	1.34523	1.32055	1.48047	1.49408	1.32933	1.55783	0.539723	1.23294	0	0.118652	0.596452	0.208169
chr19:49867854-49867873_DKKL1_-	DKKL1	0.814715	0.975093	0.79138	0.757273	1.00692	0.773144	1.09714	0.185184	0	0	0.51274	1.78039
chr19:49867967-49867986_DKKL1_+	DKKL1	0.829872	0.969521	0.89905	0.921007	0.818429	0.969315	1.10157	0.131578	0	0	0.183121	6.74358
chr19:49869094-49869113_DKKL1_+	DKKL1	0.647983	0.741071	0.683709	0.864724	0.610102	0.801993	0.318525	0.165691	0	0.0307617	0	0.646419
chr11:111899242-111899261_DLAT_+	DLAT	1.02692	1.04753	1.18438	1.25359	0.897792	1.29819	0.159263	0.219297	0.251322	3.13769	5.17972	0
chr11:111896198-111896217_DLAT_+	DLAT	1.54985	1.76074	1.73888	1.5913	1.72118	1.71361	0.291981	0.540934	0	5.17676	0.235442	0.312253
chr11:111896953-111896972_DLAT_+	DLAT	1.62943	1.29269	1.58276	1.43268	1.21028	1.35012	0.911335	1.26705	0	0	0.141265	0.0876501
chr11:111909992-111910011_DLAT_-	DLAT	0.818504	0.774502	0.737544	0.951708	0.872991	0.905848	0.291981	0.52144	0	0.351562	0	0
chr8:13357156-13357175_DLC1_-	DLC1	1.6029	1.29269	1.38895	1.17684	1.2202	1.28088	2.44203	3.25535	0.360002	1.78857	0.502276	0.191735
chr8:13251064-13251083_DLC1_-	DLC1	1.15576	1.3317	1.45894	1.22289	1.00196	1.34435	1.73862	1.18421	0.237737	0.399902	0.784806	0.487554
chr8:12968298-12968317_DLC1_+	DLC1	0.719981	0.696495	0.489902	0.644705	0.644823	0.588512	0.230046	0.409355	0.142642	0	0.449955	0
chr8:13258975-13258994_DLC1_+	DLC1	1.18986	0.997381	1.11978	1.07963	1.39381	1.20587	1.34046	0.258284	0	0	0.172657	0.284863
chr7:107545854-107545873_DLD_+	DLD	1.01176	0.952805	0.737544	0.987525	1.05156	1.19433	0.0884792	0.321636	0.02717	0.667968	0.00523204	0.224603
chr7:107557345-107557364_DLD_+	DLD	0.629036	0.523764	0.629874	0.639589	0.684504	0.438499	0.0221198	0.458088	0.00679249	0.145019	2.05619	0.788851
chr7:107533699-107533718_DLD_-	DLD	0.807136	1.04753	1.05517	0.874957	1.08628	0.940466	0.274285	0.511694	0	0	0.355779	0.115041
chr7:107542218-107542237_DLD_-	DLD	1.04208	1.11996	1.04979	0.880074	1.21028	0.957775	0.371613	0.682258	0	0	0.0470883	0
chr3:38104067-38104086_DLEC1_+	DLEC1	0.863977	0.76893	0.710627	0.516788	0.699385	0.703907	2.61456	2.00779	0.230945	0	0.292994	0.136953
chr3:38103778-38103797_DLEC1_+	DLEC1	1.23534	1.27041	0.969036	1.01822	1.10612	1.21741	0	0.0584793	0.013585	0	0.0104641	0
chr3:38080862-38080881_DLEC1_-	DLEC1	0.72377	0.668635	0.613723	0.726573	0.629942	0.63467	0.305253	0.506821	0	0	1.93585	0
chr3:38087075-38087094_DLEC1_+	DLEC1	0.852609	0.696495	0.823681	0.588421	0.739066	0.807762	0.694561	1.15497	0	0	0.460419	0
chr13:50656612-50656631_DLEU1_-	DLEU1	0.970079	0.891514	1.00672	0.915891	0.823389	1.04432	0.4247	0.194931	0.672457	1.3667	0.0994087	0.986064
chr13:50656677-50656696_DLEU1_-	DLEU1	1.29975	1.13111	1.25436	1.17684	1.32437	1.08471	3.53917	1.95418	0.10868	0	0.183121	0.356079
chr13:50656657-50656676_DLEU1_+	DLEU1	0.329675	0.362177	0.565271	0.542371	0.332332	0.334644	1.50857	0.25341	0	0	0.397635	0.00547813
chr13:50678856-50678875_DLEU1_+	DLEU1	0.435778	0.351033	0.522203	0.455387	0.376973	0.380802	0	0.321636	0	0.0175781	0.0104641	0.104084
chr13:51417621-51417640_DLEU7_+	DLEU7	0.765453	0.607344	0.699859	0.547488	0.932513	0.64621	0.101751	0.219297	15.2559	0.241699	3.48454	0.0328688
chr13:51417751-51417770_DLEU7_+	DLEU7	0.970079	0.846938	0.963653	1.14614	0.932513	1.08471	1.87576	0.511694	0.0950949	13.3066	1.54345	0.388947
chr13:51417496-51417515_DLEU7_-	DLEU7	0.780611	0.975093	0.969036	0.828907	0.877951	0.732756	4.90617	0.609159	0.013585	0	5.15356	6.04238
chr13:51417422-51417441_DLEU7_-	DLEU7	0.291782	0.367749	0.306861	0.527021	0.332332	0.513506	0.252166	1.03313	0	0	0.0418563	0
chr3:196863447-196863466_DLG1_-	DLG1	0.96629	0.891514	0.850598	0.80844	0.927553	1.05586	0.482211	0.175438	0.414342	0	0.612148	0
chr3:196831776-196831795_DLG1_-	DLG1	0.598721	0.635203	0.53297	0.511671	0.634903	0.594282	0.460092	0.433721	0.013585	0.0703125	0.0156961	0.377991
chr3:196842850-196842869_DLG1_-	DLG1	1.70143	1.8276	1.54507	1.62711	1.42853	1.62129	8.55151	3.06042	0	0.0483398	4.94428	2.62402
chr3:196812453-196812472_DLG1_-	DLG1	0.591142	0.607344	0.554504	0.46562	0.57538	0.392342	3.15428	0.0146198	0	0	0	0
chr11:84245630-84245649_DLG2_+	DLG2	1.25428	1.21469	1.43202	1.19219	1.16564	1.17702	0.650322	4.26412	0	9.85254	4.25888	0.334166
chr11:83676475-83676494_DLG2_-	DLG2	0.367569	0.373321	0.44145	0.424687	0.491057	0.496197	0.477788	0.86257	0	0	2.83576	0.120519
chr11:83691664-83691683_DLG2_-	DLG2	1.52333	1.62701	1.66351	1.79596	1.72118	1.59245	0.530875	0.55068	0	15.3061	1.28708	18.6695
chr11:83641503-83641522_DLG2_+	DLG2	0.947343	0.557196	0.861365	0.675405	0.902752	0.830841	0.110599	1.55457	0	0	0.00523204	0
chrX:69669284-69669303_DLG3_+	DLG3	1.7128	1.42085	1.71735	1.5606	1.45333	1.46551	10.091	0.126705	0.149435	0.0439453	2.31779	2.33368
chrX:69665219-69665238_DLG3_+	DLG3	1.03829	1.27598	1.04441	1.45826	1.06148	1.48859	1.06175	1.65204	0.02717	2.36865	0.277298	0.0219125
chrX:69670083-69670102_DLG3_+	DLG3	0.754085	0.763358	0.952886	0.76239	0.664664	0.836611	3.3799	1.94931	0	0.0439453	0	0.920326
chrX:69669582-69669601_DLG3_+	DLG3	0.564616	0.479189	0.468367	0.583305	0.669624	0.519276	0	0.0194931	0	0	0	0
chr17:7107335-7107354_DLG4_-	DLG4	0.443356	0.440185	0.312245	0.322353	0.372013	0.357723	0.814008	0.0779724	0	0	0.381939	0
chr17:7106628-7106647_DLG4_-	DLG4	0.807136	0.947233	0.97442	1.00287	0.967234	0.969315	0.880368	0.696878	0	0	0.00523204	0.14791
chr17:7107540-7107559_DLG4_+	DLG4	1.15955	1.29827	1.22206	1.12056	0.982115	0.946236	0.964423	0.721245	0	0.0571289	0	2.28438
chr17:7120439-7120458_DLG4_-	DLG4	0.00757874	0	0	0.0204668	0.00992035	0.0519276	0.0132719	0	0	0	0	0
chr10:79616558-79616577_DLG5_+	DLG5	0.716191	0.702067	0.802147	0.859607	0.84323	0.548124	0.358341	1.87621	1.16831	0	0.0732485	1.56675
chr10:79628878-79628897_DLG5_+	DLG5	1.11029	1.07539	1.00134	1.25871	1.23508	1.0674	1.03078	0.199804	0.645287	0.290039	0.214514	0.449207
chr10:79614119-79614138_DLG5_-	DLG5	1.01934	1.16454	1.21668	1.15638	1.12596	1.02701	0.898064	3.1189	0.0203775	0	56.5531	0.772417
chr10:79686092-79686111_DLG5_-	DLG5	0.791979	0.780074	0.812914	0.767506	0.709305	0.84815	0.0575115	0.199804	0	1.80615	0.0209281	0.476597
chr18:3729142-3729161_DLGAP1_+	DLGAP1	1.39828	1.65487	1.26513	1.48385	1.29461	1.46551	0.0707833	0.414228	0.332832	0.0439453	1.17721	2.20221
chr18:3742461-3742480_DLGAP1_-	DLGAP1	1.2126	1.07539	1.07132	1.36104	1.0466	1.36166	0.367189	0.287523	0	0	2.27594	3.13897
chr18:3879142-3879161_DLGAP1_+	DLGAP1	1.57259	1.43757	1.2436	1.26894	1.38885	1.45974	0.194654	1.06725	0	0	0.502276	0.427294
chr18:3814099-3814118_DLGAP1_-	DLGAP1	0.469882	0.551624	0.44145	0.562838	0.55554	0.484657	1.34931	0.443468	0	0	0.00523204	0.301297
chr8:1574993-1575012_DLGAP2_+	DLGAP2	0.769242	0.718783	0.969036	0.997758	0.773788	0.796223	0.0796313	3.96685	5.86192	1.05029	0.0680165	2.06526
chr8:1497456-1497475_DLGAP2_+	DLGAP2	0.833662	0.88037	1.00672	0.716339	0.996995	0.900078	1.66341	0.180311	1.39925	0.0834961	18.2964	1.25449
chr8:1513923-1513942_DLGAP2_+	DLGAP2	0.867766	0.930517	0.89905	0.83914	0.937473	0.85969	0.163686	4.23975	0.02717	0.0351562	0.0680165	0.125997
chr8:1581085-1581104_DLGAP2_-	DLGAP2	0.951132	0.885942	1.07671	1.00287	1.13588	0.980854	0.796313	0.336256	0.0203775	6.37646	0.0156961	0.503988
chr1:35351760-35351779_DLGAP3_-	DLGAP3	0.629036	0.585056	0.640641	0.76239	0.615062	0.600052	0.822856	0.81871	0	0	3.58395	0
chr1:35365753-35365772_DLGAP3_-	DLGAP3	0.894292	0.924945	0.947502	0.987525	0.868031	0.796223	0	0.409355	0	0	0.633077	0
chr1:35365281-35365300_DLGAP3_+	DLGAP3	1.07997	0.874798	1.03902	0.997758	1.00196	1.06163	0.729953	0.26803	0	38.9223	0	0.186256
chr1:35369949-35369968_DLGAP3_-	DLGAP3	0.382727	0.434613	0.387614	0.506554	0.466257	0.386572	0	0.0243664	0	0.153809	0	4.97962
chr20:35075298-35075317_DLGAP4_-	DLGAP4	1.29218	1.43199	1.56122	1.58618	1.28469	1.41358	0.796313	2.59258	0.740382	0.342773	0.245906	0.169822
chr20:35064638-35064657_DLGAP4_+	DLGAP4	0.632825	0.685351	0.796763	0.741923	0.639863	0.755835	2.81364	1.02339	0	0.0395508	0.0156961	0
chr20:35068231-35068250_DLGAP4_-	DLGAP4	1.11786	0.958377	0.829064	0.972175	0.952354	1.02701	0.464516	0.175438	0	0	0	0
chr20:35060465-35060484_DLGAP4_-	DLGAP4	0.375148	0.295314	0.285327	0.368403	0.426575	0.328875	0.491059	0.00974655	0	0	0	0.104084
chr14:55642065-55642084_DLGAP5_+	DLGAP5	1.15955	1.08653	1.04441	0.946591	1.05156	1.17126	0.207926	0.657892	0.00679249	0.0834961	9.40197	0.136953
chr14:55621479-55621498_DLGAP5_+	DLGAP5	0.610089	0.702067	0.570655	0.828907	0.798588	0.876999	0.482211	0.0146198	0.00679249	0	0.193585	0.241038
chr14:55643978-55643997_DLGAP5_-	DLGAP5	0.579774	0.54048	0.613723	0.537254	0.530739	0.375032	0.0973271	0.0292396	0.00679249	0	0.0941767	0.399904
chr14:55642620-55642639_DLGAP5_+	DLGAP5	1.06102	1.1924	1.23283	1.11033	1.15076	1.09048	1.33604	0.394735	0	0.0263672	0.0313922	0.0164344
chr14:101198466-101198485_DLK1_-	DLK1	1.0345	1.0921	1.14131	1.20243	0.83827	0.813532	0.243318	1.26705	0.0203775	0.0131836	0.638309	0.0383469
chr14:101200560-101200579_DLK1_-	DLK1	0.917028	0.741071	1.02287	0.80844	0.922593	0.905848	1.42009	0.784597	0.013585	0	0.701093	0.301297
chr14:101193425-101193444_DLK1_-	DLK1	1.12165	0.874798	0.742928	0.961941	0.84819	0.761604	1.01751	0.350876	0	0	1.00978	0
chr14:101201128-101201147_DLK1_+	DLK1	0.636614	0.685351	0.694476	0.685639	0.540659	0.565434	0.0486635	0.0438595	0	0.782226	0.361011	0.394425
chr6:43419703-43419722_DLK2_+	DLK2	1.29218	1.28712	1.09286	1.31499	1.6071	1.26934	0.0884792	5.09257	1.24982	8.12109	0.0575524	0.131475
chr6:43422159-43422178_DLK2_+	DLK2	1.98942	2.35137	2.2234	2.25647	2.57929	2.30212	1.52184	1.51072	1.0868	9.57129	0.439491	0.871023
chr6:43422556-43422575_DLK2_-	DLK2	0.852609	0.997381	1.13593	0.992641	1.0218	1.03855	0.0663594	1.85184	0	0.158203	6.44587	0.0109563
chr6:43418394-43418413_DLK2_+	DLK2	1.18228	1.23697	1.36203	1.24848	1.45333	1.18856	0.552995	0.891809	0	0.0527344	0.00523204	0.0876501
chr6:170594400-170594419_DLL1_+	DLL1	0.996605	1.21469	1.03364	1.18708	1.28965	1.17126	0.0221198	1.24756	0.013585	0	0.371475	0.969629
chr6:170599183-170599202_DLL1_+	DLL1	0.96629	0.991809	1.00134	0.926124	1.09124	1.03278	0.619354	0.740738	0	1.01953	2.2707	0.0931282
chr6:170598678-170598697_DLL1_+	DLL1	0.731349	0.696495	0.877516	0.80844	0.818429	0.761604	0.4247	0.394735	0	0	0.84759	0.00547813
chr6:170597441-170597460_DLL1_-	DLL1	0.810926	1.06982	1.08209	1.12568	0.897792	0.888538	0.539723	0.80409	0	0.13623	0.109873	0.947717
chr19:39993637-39993656_DLL3_-	DLL3	1.25428	1.06982	1.04441	1.10521	1.17556	1.1251	0.460092	1.80799	0.597739	0	0	0.32321
chr19:39989625-39989644_DLL3_-	DLL3	1.12923	1.06424	0.8829	1.00287	0.83827	0.917387	0.0707833	1.07699	0.00679249	0	0.491812	1.80778
chr19:39991291-39991310_DLL3_+	DLL3	1.84163	1.89447	1.70658	2.09785	1.76582	1.92132	1.76516	3.8109	0	0	2.20792	2.51446
chr19:39989954-39989973_DLL3_+	DLL3	0.841241	0.56834	0.656791	0.818673	0.783708	0.755835	0.0884792	0.0194931	0	0	0	0
chr15:41221892-41221911_DLL4_-	DLL4	1.47407	1.549	1.33512	1.49408	1.48309	1.24049	0.0973271	0.599413	0.00679249	0.0175781	0.706325	0.0438251
chr15:41222096-41222115_DLL4_+	DLL4	0.788189	0.885942	0.775229	1.05404	0.897792	0.842381	2.30046	0.165691	0.00679249	0.162598	0.0418563	2.73907
chr15:41222873-41222892_DLL4_-	DLL4	0.947343	0.947233	0.678325	1.04893	0.982115	0.900078	0.0176958	0.755358	0	0.817382	1.89923	0.0383469
chr15:41223871-41223890_DLL4_+	DLL4	0.890502	1.04196	0.904434	0.83914	0.813469	0.969315	0.19023	0.243664	0	0	1.23999	1.01345
chr14:75352307-75352326_DLST_+	DLST	0.773032	1.00295	0.667558	0.767506	0.922593	0.801993	0.499907	0.00487327	101.154	1.14258	0	0.0383469
chr14:75349323-75349342_DLST_-	DLST	0.803347	0.930517	1.04441	1.13591	0.937473	0.998163	0.0442396	0.755358	0	0	1.13012	0
chr14:75356009-75356028_DLST_+	DLST	1.14439	1.0921	1.06594	1.00799	1.10116	0.882769	0.0663594	0.0243664	0	0	0	0.268428
chr14:75348673-75348692_DLST_-	DLST	0.719981	0.657491	0.597572	0.552604	0.644823	0.657749	0	0	0	1.77978	0	0
chr2:172950547-172950566_DLX1_+	DLX1	0.462303	0.56834	0.570655	0.619122	0.372013	0.484657	1.13696	0.462961	13.4423	0.193359	0.465651	0
chr2:172951386-172951405_DLX1_+	DLX1	0.409252	0.373321	0.279944	0.445154	0.28769	0.323105	0.194654	0.219297	0	0	2.85146	0.0164344
chr2:172950516-172950535_DLX1_-	DLX1	0.954922	0.930517	0.850598	0.926124	0.952354	0.871229	2.22525	2.55847	0	0	0.544132	0.0602594
chr2:172952887-172952906_DLX1_+	DLX1	0.727559	0.490332	0.559888	0.614005	0.505938	0.513506	0.0176958	0.657892	0	0.0703125	0.0941767	0.0931282
chr2:172965546-172965565_DLX2_-	DLX2	0.617668	0.874798	0.769845	0.721456	1.21524	0.911617	0.00884792	4.49803	0	0	5.00706	0.558769
chr2:172965379-172965398_DLX2_+	DLX2	1.94016	1.52672	1.62044	1.62711	1.83527	1.72515	0.725529	0.657892	0	0	0.722021	0.0273907
chr2:172966907-172966926_DLX2_+	DLX2	1.50059	1.59358	1.80887	1.39686	1.41365	1.43666	2.327	2.81675	0	4.80322	0.172657	0.082172
chr2:172967097-172967116_DLX2_+	DLX2	0.621457	0.585056	0.705243	0.726573	0.724186	0.669289	0.110599	0.292396	0	0	0	0.0657376
chr17:48069026-48069045_DLX3_+	DLX3	0.951132	1.12554	0.829064	0.86984	1.01684	0.796223	0.508755	2.01266	0.0203775	0	0.366243	1.47362
chr17:48072249-48072268_DLX3_+	DLX3	0.856398	0.735499	0.8829	0.926124	0.927553	0.934696	1.30507	1.22319	0	0	0.141265	0.246516
chr17:48072182-48072201_DLX3_+	DLX3	1.25807	1.0921	0.958269	1.23824	1.121	1.22318	1.30507	0.799217	0	0	0.115105	3.69774
chr17:48070898-48070917_DLX3_-	DLX3	0.704823	0.674207	0.764462	0.532138	0.57538	0.496197	1.2741	0.0487327	0	0	0	0.104084
chr17:48047039-48047058_DLX4_+	DLX4	2.40625	2.23993	2.41721	1.96482	2.39081	2.18096	2.15004	0.589666	0.883024	3.7793	2.50615	0.482076
chr17:48051148-48051167_DLX4_-	DLX4	1.43617	1.3317	1.11978	1.16661	1.31941	1.14241	0.606082	3.69394	0.0747174	0.105469	0.287762	0.0328688
chr17:48051195-48051214_DLX4_+	DLX4	0.716191	0.891514	1.00134	0.921007	0.863071	0.917387	0.199078	0.233917	0	0.0395508	0.784806	0.646419
chr17:48046908-48046927_DLX4_-	DLX4	0.841241	0.741071	0.446833	0.654939	0.689465	0.617361	0.0176958	1.30604	0	0	0.214514	0.120519
chr7:96651661-96651680_DLX5_-	DLX5	1.40586	1.43757	1.44817	1.30476	1.22516	1.09048	0.632626	1.9883	0.013585	0.681152	0.59122	0.0109563
chr7:96653666-96653685_DLX5_+	DLX5	1.51575	1.76074	1.62583	1.63735	1.63686	1.55206	0.473364	3.71344	0	0	15.581	1.06824
chr7:96653782-96653801_DLX5_-	DLX5	1.34523	1.38742	1.37818	1.39174	1.36405	1.41358	0.40258	2.0614	0	0	0.0941767	1.67083
chr7:96650291-96650310_DLX5_+	DLX5	0.447146	0.412325	0.355313	0.291652	0.317451	0.461578	0.491059	0.740738	0	0	0	0.82172
chr7:96639256-96639275_DLX6_-	DLX6	1.7128	1.84432	1.71196	1.82155	1.76582	1.90978	1.98636	0.380115	4.93135	7.00488	0	0.854588
chr7:96637065-96637084_DLX6_-	DLX6	0.598721	0.802362	0.759078	0.977291	0.674584	0.64044	0.889216	2.11013	0	0	0.502276	0
chr7:96635289-96635308_DLX6_+	DLX6	0.337254	0.406753	0.279944	0.511671	0.56546	0.444269	0.420276	0.0146198	0	0	0.125569	0
chr7:96635502-96635521_DLX6_+	DLX6	0.90566	1.27598	1.38895	1.07963	1.0218	1.10202	0.783041	1.34502	0	0	0	1.4024
chr9:7799481-7799500_TMEM261_+	DMAC1	0.791979	0.869226	1.06594	0.915891	0.84819	0.975084	0.619354	0.131578	0.427927	0	0	0.26295
chr9:7798579-7798598_TMEM261_+	DMAC1	1.17092	1.0531	1.18976	1.31499	1.31445	1.29242	2.00848	5.95514	0.10868	0.0263672	0.533668	0.109563
chr9:7799512-7799531_TMEM261_-	DMAC1	0.587353	0.702067	0.640641	0.690756	0.729146	0.888538	0.619354	0.0389862	0.0203775	0.197754	0.277298	0.0219125
chr9:7799533-7799552_TMEM261_-	DMAC1	0.697244	0.79679	0.672942	0.608888	0.763867	0.686598	0	0.0146198	0	0	1.62716	0
chr19:41939259-41939278_ATP5SL_-	DMAC2	0.197047	0.189447	0.279944	0.189318	0.208327	0.20771	0.00884792	0.467834	0.502645	0	0	0.0164344
chr19:41945772-41945791_ATP5SL_+	DMAC2	2.07658	2.16192	1.99191	2.1746	2.32632	1.74246	0.654746	3.32845	0.0679249	0	4.07576	0.608073
chr19:41939460-41939479_ATP5SL_-	DMAC2	1.29218	1.14225	0.979803	1.04381	1.34917	1.24626	0.110599	1.01851	0	0	1.06734	0.525901
chr19:41944281-41944300_ATP5SL_+	DMAC2	0.621457	0.473617	0.511436	0.593538	0.798588	0.513506	0.309677	0.0341129	0	0	0.366243	0
chr14:50788240-50788259_ATP5S_+	DMAC2L	0.66314	0.690923	0.850598	0.603772	0.748987	0.675058	0	0.380115	1.59624	0	0.214514	0
chr14:50790789-50790808_ATP5S_-	DMAC2L	1.3566	1.34841	1.64198	1.4378	1.46325	1.25203	1.34488	2.72903	1.13435	1.08984	1.71611	0.186256
chr14:50788260-50788279_ATP5S_-	DMAC2L	1.3187	1.25369	1.28666	1.37128	1.1458	1.25203	2.73843	0.989275	0.0339625	0.0791015	0.580756	0
chr14:50790788-50790807_ATP5S_+	DMAC2L	0.841241	0.802362	0.909817	0.859607	0.957314	0.796223	0.159263	2.115	0	0	10.5739	0.109563
chr1:44679447-44679466_DMAP1_+	DMAP1	0.613878	0.54048	0.425299	0.537254	0.441456	0.536585	0	0.0633526	0	0	0.0627844	0
chr1:44680516-44680535_DMAP1_-	DMAP1	1.57638	1.62701	1.78733	1.72433	1.56742	1.60975	0	0.053606	0	0	0.0313922	0
chr1:44684363-44684382_DMAP1_+	DMAP1	1.27323	1.16454	1.41587	1.22289	1.42357	1.26357	0.0929031	0.0730991	0	0	0	0
chr1:44680048-44680067_DMAP1_+	DMAP1	1.09892	0.802362	0.866749	0.86984	0.977155	0.940466	0.0132719	0.0974655	0	0	0	0
chr10:124336146-124336165_DMBT1_+	DMBT1	1.27323	1.47657	1.76042	1.48896	1.50789	1.2578	2.05272	0.575046	0.183397	0.46582	0.936535	0.125997
chr10:124357501-124357520_DMBT1_-	DMBT1	1.14818	1.15897	1.11978	1.21266	1.46821	1.42512	0.163686	0.409355	0	1.05908	0.659237	0.0602594
chr10:124331869-124331888_DMBT1_-	DMBT1	1.66353	1.43199	1.29743	1.5299	1.11604	1.57514	2.02617	2.70467	0	0	0.648773	6.84219
chr10:124333238-124333257_DMBT1_+	DMBT1	0.738927	0.780074	0.640641	0.690756	0.520819	0.611591	0.128295	1.73001	0	1.0415	0.559828	0.26295
chr1:46976783-46976802_DMBX1_-	DMBX1	1.10271	1.41528	1.34588	1.23313	1.38389	1.38474	11.4581	1.07212	7.81816	1.2832	0.0261602	0.0219125
chr1:46977951-46977970_DMBX1_-	DMBX1	2.70561	2.42937	2.41721	2.3588	2.78266	2.39444	0.968847	6.2183	0.638494	3.33984	0.397635	2.29534
chr1:46972796-46972815_DMBX1_-	DMBX1	1.00039	1.04196	1.08209	0.997758	0.917633	0.963545	0.340645	0.409355	0	0	0.0680165	0.0164344
chr1:46976624-46976643_DMBX1_-	DMBX1	1.11786	1.06982	1.27051	1.51966	1.32437	1.22318	0.0530875	0.925922	0	0	0.0418563	0.0109563
chr22:38934367-38934386_DMC1_-	DMC1	1.10271	1.14782	1.10901	1.21778	1.46821	1.23472	0.698985	0.126705	0.339625	30.5727	0.0837126	1.79135
chr22:38945966-38945985_DMC1_-	DMC1	0.314518	0.367749	0.263793	0.562838	0.446416	0.461578	0	0.984402	0.02717	0	0	0.317732
chr22:38916046-38916065_DMC1_+	DMC1	1.26944	1.1924	1.31897	1.33034	0.992035	1.05586	2.65438	0.57992	0	1.97314	1.01502	0.0109563
chr22:38964240-38964259_DMC1_-	DMC1	0.992815	1.10882	1.00134	1.11544	0.892832	0.900078	0.650322	2.70954	0	0.303223	0.188353	0.0438251
chrX:32834614-32834633_DMD_+	DMD	1.09892	1.19797	1.18976	1.22289	1.34917	1.21164	1.41124	3.45515	7.49212	0.123047	1.97248	1.75848
chrX:32862921-32862940_DMD_-	DMD	0.951132	1.02524	0.920584	0.946591	0.689465	0.946236	0.902488	0.350876	0.149435	0.123047	1.20337	0.153388
chrX:32867853-32867872_DMD_+	DMD	1.43238	1.27598	1.39434	1.21778	1.37397	1.22318	3.63649	2.96295	0.0339625	0	0.30869	4.66737
chrX:32827612-32827631_DMD_-	DMD	0.431988	0.211734	0.355313	0.368403	0.302571	0.42696	0.389308	1.26218	0.00679249	0	0.0313922	28.6451
chr5:78340111-78340130_DMGDH_+	DMGDH	0.977658	1.01967	1.09286	1.15126	0.962274	0.894308	2.29161	4.82454	0.00679249	0.37793	2.04049	2.65142
chr5:78359542-78359561_DMGDH_-	DMGDH	0.754085	0.713211	0.850598	0.583305	0.694425	0.600052	1.47318	0.84795	0	0.0922851	2.31256	0.00547813
chr5:78347147-78347166_DMGDH_-	DMGDH	0.746506	0.947233	0.969036	0.747039	0.714265	0.692368	1.21659	1.3304	0	0	0.345314	0.503988
chr5:78350152-78350171_DMGDH_-	DMGDH	0.35999	0.217306	0.285327	0.337703	0.302571	0.20771	0.473364	0.672512	0	0	0.204049	0
chr19:36002667-36002686_DMKN_-	DMKN	0.973869	0.997381	1.05517	0.915891	0.937473	0.998163	1.10157	3.17738	26.022	14.2383	0.0627844	0.23556
chr19:36003327-36003346_DMKN_-	DMKN	1.52333	1.46543	1.49124	1.5913	1.27477	1.2001	0.663594	0.623779	0.692834	0.0175781	0.0575524	0.0876501
chr19:36003541-36003560_DMKN_-	DMKN	0.970079	0.891514	0.79138	0.946591	0.83827	1.10202	3.16755	0.59454	0.0339625	0	0.722021	1.87352
chr19:36004250-36004269_DMKN_-	DMKN	0.276624	0.473617	0.344546	0.240485	0.357133	0.363493	0.123871	0	0	0	3.22817	0
chr4:88580383-88580402_DMP1_+	DMP1	2.14478	2.08391	1.99191	1.96993	1.87495	2.03671	1.03521	1.35477	4.58493	0.166992	0.455187	0
chr4:88584002-88584021_DMP1_+	DMP1	0.788189	0.82465	0.872133	0.874957	0.84323	0.975084	0.128295	0.0828457	0.0815099	0.131836	0.130801	0.0109563
chr4:88580603-88580622_DMP1_+	DMP1	1.68627	1.55458	1.70658	1.49408	1.56246	1.5636	0.491059	0.487327	0	0	0.810966	4.45372
chr4:88583274-88583293_DMP1_+	DMP1	1.00039	1.10882	1.32973	1.17173	1.09124	1.13664	0.185806	0.053606	0	0	0.324386	0
chr19:46282551-46282570_DMPK_+	DMPK	1.20881	1.18126	1.07671	1.35593	1.43845	1.35589	1.64129	0.316763	0.32604	7.02246	0.177889	0.887457
chr19:46281803-46281822_DMPK_-	DMPK	0.807136	0.986237	0.818297	0.834023	1.07636	0.871229	0.106175	0.233917	0.10868	22.2143	0.172657	0.219125
chr19:46283087-46283106_DMPK_-	DMPK	1.34902	1.27598	1.27051	1.16149	1.31941	1.37897	0.0840552	2.28069	0.00679249	0	0.0418563	1.42979
chr19:46285601-46285620_DMPK_-	DMPK	0.894292	0.79679	0.952886	0.79309	0.823389	0.836611	0.331797	0.229044	0	0	0.266834	0.164344
chr9:894077-894096_DMRT1_-	DMRT1	1.5347	1.40971	0.97442	1.4685	1.39381	1.41358	3.4153	1.3499	2.28907	0.0483398	0.0837126	1.3531
chr9:842084-842103_DMRT1_-	DMRT1	1.16713	1.29269	1.13593	1.09498	1.15076	1.26934	1.11484	2.12962	1.49435	0.0615234	0.800502	0
chr9:916899-916918_DMRT1_-	DMRT1	1.32628	1.44314	1.31358	1.4992	1.56246	1.36166	0.4247	0.433721	0.013585	2.32471	3.85601	1.2764
chr9:847020-847039_DMRT1_-	DMRT1	1.24291	1.13668	1.29205	1.23313	1.29957	1.34435	1.72092	4.34696	0.013585	0.0131836	2.01433	0.416338
chr9:1056884-1056903_DMRT2_-	DMRT2	0.822294	0.913801	0.952886	0.936358	0.996995	0.65198	0.685714	0.721245	0	0	10.0769	0.131475
chr9:1056885-1056904_DMRT2_-	DMRT2	1.17092	0.902657	1.17899	1.02846	0.922593	1.07317	15.3157	7.04676	0	0	0.172657	0.268428
chr9:1052000-1052019_DMRT2_-	DMRT2	1.57259	1.36513	1.52354	1.74991	1.71126	1.65014	19.0805	5.72122	0	0.8833	0.109873	0.509466
chr9:1051785-1051804_DMRT2_+	DMRT2	0.352412	0.362177	0.296094	0.532138	0.312491	0.473118	0	0.326509	0	0	0	0
chr9:977393-977412_DMRT3_-	DMRT3	0.447146	0.345461	0.473751	0.429803	0.352173	0.380802	0.619354	0.292396	0.00679249	0	0	0.120519
chr9:990924-990943_DMRT3_+	DMRT3	1.13681	1.13668	1.04979	1.15638	1.24996	1.07894	0.575115	3.19687	0	0.0834961	1.04118	0.104084
chr9:990098-990117_DMRT3_+	DMRT3	1.04208	0.763358	0.8829	1.11033	0.719226	1.02124	0.566267	2.03703	0	0	0.146497	0
chr9:977165-977184_DMRT3_-	DMRT3	0.371358	0.456901	0.543737	0.670289	0.674584	0.501967	0.685714	1.4961	0	0	0	0.0438251
chr9:22447127-22447146_DMRTA1_-	DMRTA1	0.886713	0.646347	0.785996	0.639589	0.699385	0.871229	0	0.0292396	2.03096	3.65625	0.528436	2.005
chr9:22451671-22451690_DMRTA1_+	DMRTA1	1.11786	0.991809	1.15208	0.905657	1.33429	1.18856	2.32258	0.433721	1.60982	0.0966796	0.00523204	0.482076
chr9:22447373-22447392_DMRTA1_-	DMRTA1	1.44375	1.41528	1.41587	1.53501	1.46821	1.30973	5.49013	1.36939	0.346417	0	0.0104641	0.301297
chr9:22451495-22451514_DMRTA1_+	DMRTA1	1.11408	1.03638	0.877516	1.01822	0.907712	0.836611	1.86691	1.59843	0	1.33154	0.585988	0.186256
chr1:50884383-50884402_DMRTA2_-	DMRTA2	0.557038	0.707639	0.694476	0.644705	0.748987	0.559664	0.110599	3.65008	0	0	0.0523204	0.0109563
chr1:50884902-50884921_DMRTA2_-	DMRTA2	0.928396	0.908229	1.10362	0.834023	0.932513	0.836611	0.0309677	0.0730991	0	0	0.00523204	0.00547813
chr1:50886962-50886981_DMRTA2_+	DMRTA2	1.48922	1.19797	1.14669	1.02846	1.32933	1.19433	0.0752073	0.00974655	0	0	0	0
chr1:50887014-50887033_DMRTA2_-	DMRTA2	0.492618	0.356605	0.468367	0.409337	0.426575	0.415421	0	1.33528	0	0	0	0
chr1:53930415-53930434_DMRTB1_-	DMRTB1	1.03071	0.963949	0.845215	0.936358	0.972195	1.03855	0.508755	1.26705	0.013585	1.40625	0.251138	0.284863
chr1:53927286-53927305_DMRTB1_+	DMRTB1	1.88711	1.88332	1.67966	1.98528	1.75094	1.79439	0.645898	14.961	0	0.109863	1.86261	7.60365
chr1:53925578-53925597_DMRTB1_-	DMRTB1	0.920817	1.08653	0.888283	0.844257	1.12596	0.790453	0.0265438	0.229044	0	0	0.266834	0.0657376
chr1:53925177-53925196_DMRTB1_-	DMRTB1	1.11786	1.22583	1.00672	1.04893	1.01684	0.992394	0.588386	1.90545	0	0.175781	0	0.0328688
chr19:42351921-42351940_DMRTC2_+	DMRTC2	1.40586	1.21469	1.18438	1.31499	1.39381	1.47705	0.300829	0.209551	2.73737	0.0659179	2.57416	12.0574
chr19:42351641-42351660_DMRTC2_+	DMRTC2	0.875345	0.629631	0.855982	0.711222	1.05156	0.928927	0.221198	0.112085	0	0.0219726	1.71088	0.0986064
chr19:42352896-42352915_DMRTC2_-	DMRTC2	0.943554	0.757786	0.866749	0.82379	0.85315	0.773144	0.159263	1.31578	0	0	0.0156961	0.476597
chr19:42354598-42354617_DMRTC2_-	DMRTC2	0.629036	0.624059	0.414532	0.475854	0.535699	0.513506	0.0530875	0.0779724	0	0	0	0.690245
chr7:86815181-86815200_DMTF1_+	DMTF1	1.5347	1.47657	1.56122	1.52478	1.27477	1.41358	1.18562	0.838203	0.0950949	1.16894	1.71611	1.0518
chr7:86802888-86802907_DMTF1_-	DMTF1	0.780611	0.741071	0.732161	0.787973	0.84323	0.84815	1.2741	0.765104	0	0.914062	1.03594	0.00547813
chr7:86795897-86795916_DMTF1_-	DMTF1	0.863977	1.06424	1.00672	0.828907	0.932513	0.825071	2.25179	0.618906	0	0	0.748181	0.0602594
chr7:86817513-86817532_DMTF1_-	DMTF1	0.852609	0.685351	0.710627	0.46562	0.758907	0.686598	0.314101	0.677385	0	0	0	0.0493032
chr8:21927712-21927731_DMTN_+	DMTN	2.38351	2.15078	2.08881	2.68627	2.2916	1.93286	4.72921	0.779724	0.115472	0	2.03003	5.60413
chr8:21927398-21927417_DMTN_-	DMTN	1.40207	1.31498	1.36742	1.12568	1.47317	1.43089	1.29622	0.321636	0	0.162598	0.183121	0.328688
chr8:21925102-21925121_DMTN_-	DMTN	0.727559	0.735499	0.759078	0.772623	0.719226	0.628901	0.296405	0.112085	0	0	0.109873	0.0219125
chr8:21927025-21927044_DMTN_-	DMTN	0.704823	0.746643	0.602956	0.634472	0.729146	0.703907	0	0.0341129	0	0.0615234	0	0
chr19:46288947-46288966_DMWD_-	DMWD	0.841241	1.11996	0.850598	0.828907	0.882911	0.911617	1.6811	0.00974655	0.013585	0	0.0261602	0.158866
chr19:46295899-46295918_DMWD_-	DMWD	1.07618	1.04753	1.03902	1.09498	1.11108	0.975084	0.743225	0.307016	0	0	0.28253	0.0383469
chr19:46294229-46294248_DMWD_+	DMWD	0.390305	0.473617	0.398382	0.383753	0.56546	0.276947	1.29622	0.994148	0	0	0.0156961	0.67381
chr19:46295558-46295577_DMWD_+	DMWD	1.2126	1.11996	1.18438	1.38151	1.11604	1.30396	1.19889	1.26218	0	0	0.00523204	0.0986064
chr5:118469006-118469025_DMXL1_-	DMXL1	1.58017	1.71616	1.74965	1.68851	1.74598	1.53475	0.21235	1.31091	0	0.254883	2.76252	0.0383469
chr5:118469226-118469245_DMXL1_-	DMXL1	0.981447	0.891514	0.979803	0.864724	0.927553	0.876999	3.38433	0.696878	0	0.0131836	0.214514	0.0438251
chr5:118451898-118451917_DMXL1_+	DMXL1	0.985237	0.975093	1.00672	1.03358	1.08132	1.05009	1.66341	1.94444	0	0	0.193585	0.0219125
chr5:118407303-118407322_DMXL1_+	DMXL1	1.75448	1.95019	1.62044	1.70386	1.98903	1.86362	0.650322	0.789471	0	3.01904	0.0366243	0.73407
chr15:51834566-51834585_DMXL2_+	DMXL2	0.935975	1.03638	0.931351	1.13591	1.0714	1.24626	3.28258	2.05652	1.06642	0.0131836	0.56506	2.44325
chr15:51914685-51914704_DMXL2_-	DMXL2	0.943554	1.14225	0.97442	0.782856	0.863071	0.801993	0.44682	0.467834	0	0	0.805734	0
chr15:51839429-51839448_DMXL2_-	DMXL2	0.689666	0.79679	0.823681	0.885191	0.654743	0.773144	0.787465	0.272903	0	0.0659179	0.381939	0.109563
chr15:51830449-51830468_DMXL2_-	DMXL2	1.3907	1.46543	1.36742	1.41733	1.45333	1.2578	0.0752073	0.131578	0	0	0.0732485	1.10658
chr10:70228000-70228019_DNA2_-	DNA2	1.02692	0.913801	0.8829	1.17684	0.927553	0.980854	0.106175	2.91422	0.312455	0	0.235442	0.1753
chr10:70206106-70206125_DNA2_+	DNA2	0.981447	1.1924	0.845215	1.01822	1.16068	0.998163	0	0.0243664	0	0	0	0
chr10:70218859-70218878_DNA2_+	DNA2	0.879134	0.863654	0.640641	0.813557	0.962274	0.796223	0	0.229044	0	0	0	0
chr10:70231603-70231622_DNA2_-	DNA2	0.322097	0.473617	0.34993	0.296769	0.466257	0.317335	0.141567	0	0	0	0	2.14195
chr16:84189242-84189261_DNAAF1_-	DNAAF1	1.27702	1.60472	1.77657	1.6527	1.82038	1.61552	1.60147	2.08576	2.5336	0.0307617	1.00455	0.32321
chr16:84179134-84179153_DNAAF1_+	DNAAF1	0.742717	1.09768	0.861365	0.936358	0.957314	0.882769	0.721105	0.28265	0	0	4.0182	0.0438251
chr16:84188343-84188362_DNAAF1_-	DNAAF1	1.57259	1.43199	1.3728	1.27406	1.54758	1.19433	1.14138	2.71929	0	0.553711	0.28253	0.273907
chr16:84182626-84182645_DNAAF1_-	DNAAF1	1.03829	1.18126	1.11978	1.13079	1.15572	0.894308	1.57935	1.14522	0	0.0351562	0.0366243	0.892935
chr2:68371752-68371771_WDR92_-	DNAAF10	0.765453	0.813506	0.802147	1.00287	0.724186	0.813532	0	0.428848	0	0	0.470883	0
chr2:68358562-68358581_WDR92_-	DNAAF10	1.59154	1.60472	1.49124	1.5299	1.39877	1.49436	0.159263	0.0730991	0	0	0	0.0547813
chr2:68361823-68361842_WDR92_+	DNAAF10	0.776821	0.685351	0.646024	0.82379	0.694425	0.680828	0	0.0925922	0	0	0	0
chr2:68384546-68384565_WDR92_+	DNAAF10	0.549459	0.523764	0.371464	0.409337	0.401774	0.536585	0	0	0	0	0	0
chr8:133650249-133650268_LRRC6_-	DNAAF11	1.47407	1.48214	1.47509	1.42756	1.29957	1.1251	1.18562	0.823583	155.412	1.67871	0.429027	0.295819
chr8:133673796-133673815_LRRC6_+	DNAAF11	0.413042	0.495904	0.608339	0.470737	0.456336	0.501967	1.04405	0.180311	16.1593	3.43213	0.0575524	0
chr8:133637672-133637691_LRRC6_-	DNAAF11	1.05723	1.16454	1.14669	1.03358	0.868031	1.14818	0.278709	0.126705	0	0.153809	0.0470883	0
chr8:133645125-133645144_LRRC6_-	DNAAF11	0.886713	0.807934	0.506052	0.736806	0.887872	0.963545	0.119447	0.31189	0	0	0.0156961	0.0931282
chr14:50100879-50100898_DNAAF2_-	DNAAF2	1.2846	1.56572	1.2113	1.80108	1.35413	1.4482	0.977695	0.570173	0	0	0.868518	0.109563
chr14:50100340-50100359_DNAAF2_-	DNAAF2	1.28839	1.48214	1.2436	1.09498	1.27973	1.2578	0.0619354	0.735865	0	0	0.601684	3.36357
chr14:50101747-50101766_DNAAF2_-	DNAAF2	1.07997	1.18683	1.17899	0.895424	0.952354	0.703907	4.79115	4.13741	0	0.290039	0.0366243	1.2271
chr14:50101855-50101874_DNAAF2_-	DNAAF2	0.746506	0.674207	0.694476	0.798206	0.868031	0.790453	0.384884	0.219297	0	0	0.0261602	0.805285
chr19:55676768-55676787_DNAAF3_-	DNAAF3	0.776821	0.635203	0.985187	0.813557	0.694425	0.761604	0	2.83625	0.957742	0.0659179	1.42311	3.83469
chr19:55677300-55677319_DNAAF3_+	DNAAF3	0.685876	0.741071	0.759078	0.588421	0.748987	0.750065	0.0486635	0.287523	0	0	0.0523204	0.0219125
chr19:55677954-55677973_DNAAF3_-	DNAAF3	0.287992	0.328746	0.34993	0.399103	0.357133	0.323105	0	0.0341129	0	0	0.0313922	0
chr19:55673505-55673524_DNAAF3_+	DNAAF3	1.18986	1.26483	1.27051	1.40709	1.45333	1.28665	0.0619354	0.190058	0	0	0	0.0986064
chr15:55731761-55731780_DYX1C1_-	DNAAF4	1.04966	0.869226	0.79138	0.936358	0.868031	0.876999	1.20774	0.107212	5.01965	0.0351562	0.204049	0.0657376
chr15:55790482-55790501_DYX1C1_-	DNAAF4	1.44375	1.45428	1.51277	1.4685	1.49301	1.43089	2.44203	1.28654	3.60681	0.962402	0.209281	0.334166
chr15:55724733-55724752_DYX1C1_-	DNAAF4	0.9625	1.12554	1.14669	1.24336	1.10116	0.928927	0.0752073	3.49901	0.0679249	0	0.23021	1.72561
chr15:55742452-55742471_DYX1C1_+	DNAAF4	0.647983	0.507048	0.516819	0.496321	0.446416	0.600052	1.18562	0.575046	0	0.36914	0.0523204	3.28688
chr7:781002-781021_HEATR2_-	DNAAF5	0.981447	1.02524	0.931351	0.997758	0.897792	0.911617	0.0619354	2.45613	0.10868	0.0307617	0.0313922	0.0493032
chr7:766573-766592_HEATR2_-	DNAAF5	0.810926	0.646347	0.554504	0.660055	0.674584	0.755835	0.0840552	0.0584793	0	0	4.69314	0.67381
chr7:769432-769451_HEATR2_-	DNAAF5	1.17092	1.23697	0.952886	0.931241	1.26981	1.28088	0.25659	2.30506	0	0	1.50683	0.257472
chr7:780545-780564_HEATR2_+	DNAAF5	1.22018	1.2314	1.42664	1.06428	1.25988	1.23472	0.154839	0.419102	0	0.0175781	0.622612	2.44872
chrX:106456232-106456251_PIH1D3_+	DNAAF6	0.761664	0.640775	0.80753	0.77774	0.679544	0.657749	0.429124	0.526314	0	0.0131836	2.54277	3.58818
chrX:106459929-106459948_PIH1D3_-	DNAAF6	1.44754	1.2314	1.28666	1.28941	1.54261	1.37897	0.40258	8.48924	0	0.474609	1.00978	64.9871
chrX:106482217-106482236_PIH1D3_-	DNAAF6	1.06102	0.82465	0.877516	0.921007	0.892832	0.934696	0.238894	1.41812	0	0	0.910375	0
chrX:106465981-106466000_PIH1D3_+	DNAAF6	0.928396	0.885942	1.00672	0.926124	0.84323	0.975084	0.601658	1.68128	0	2.1665	0.0941767	0.241038
chr16:4786530-4786549_C16orf71_+	DNAAF8	1.1065	1.20354	1.20591	1.07963	1.1954	1.17126	0.300829	0.175438	0.332832	0	2.2707	5.48361
chr16:4793148-4793167_C16orf71_-	DNAAF8	0.708613	1.11439	0.963653	1.01311	1.1954	1.03855	0.0176958	0.370369	0	0	1.52775	0
chr16:4790631-4790650_C16orf71_-	DNAAF8	1.25428	1.34841	1.42664	1.29964	1.24004	1.26934	0	1.30604	0	5.68213	0.235442	0
chr16:4787876-4787895_C16orf71_+	DNAAF8	1.3187	1.53229	1.43202	1.42244	1.49797	1.48859	0.623778	1.53021	0	0.0834961	0	0
chr20:3329180-3329199_C20orf194_-	DNAAF9	0.371358	0.367749	0.446833	0.43492	0.396814	0.496197	0.00442396	0.160818	1.32454	0.870117	0	0
chr20:3321173-3321192_C20orf194_-	DNAAF9	0.731349	0.735499	1.03364	1.07963	1.01188	0.761604	0	0.0779724	0	0	0.61738	1.93378
chr20:3312968-3312987_C20orf194_+	DNAAF9	0.799557	1.01967	1.0121	1.05916	0.922593	0.998163	0.575115	0.380115	0	0.993164	0.465651	0.493032
chr20:3388120-3388139_C20orf194_+	DNAAF9	0.920817	0.891514	1.09824	0.997758	1.03172	0.952005	0.221198	0.302143	0	0	0.162193	0.230082
chr3:52360861-52360880_DNAH1_-	DNAH1	1.34902	1.53229	1.49124	1.43268	1.34917	1.58091	2.84018	1.70565	0	0.153809	1.15628	4.49207
chr3:52361936-52361955_DNAH1_+	DNAH1	1.43617	1.41528	1.61506	1.34569	1.37397	1.47128	3.8046	2.3879	0	0.0659179	0.371475	0.367035
chr3:52357843-52357862_DNAH1_+	DNAH1	1.01555	1.08096	1.22745	1.23313	1.06644	1.14818	0.442396	0.277777	0	0	0.0261602	0.158866
chr3:52356471-52356490_DNAH1_+	DNAH1	0.341043	0.245166	0.134588	0.322353	0.337292	0.305796	0.181382	0	0	0	0	0
chr12:124268705-124268724_DNAH10_-	DNAH10	1.31491	1.10882	1.17361	1.06428	1.29461	1.35012	0.340645	0.224171	0.210567	0.145019	0.0104641	0.953195
chr12:124270285-124270304_DNAH10_+	DNAH10	0.572195	0.707639	0.764462	0.578188	0.83331	0.698137	0.676866	0.453215	0	0	2.4172	0
chr12:124265656-124265675_DNAH10_+	DNAH10	0.882924	0.846938	0.62449	0.813557	0.912672	0.85392	0.389308	0.053606	0	0	2.09805	0
chr12:124267760-124267779_DNAH10_+	DNAH10	0.530512	0.495904	0.516819	0.552604	0.530739	0.576973	1.28295	0.414228	0	0	0.188353	0.0273907
chr12:124419116-124419135_DNAH10OS_-	DNAH10OS	0.66314	0.763358	0.705243	0.921007	0.595221	0.738525	0.89364	0.258284	1.49435	1.45459	0.109873	0
chr12:124418932-124418951_DNAH10OS_+	DNAH10OS	1.76206	1.73845	1.62583	1.70386	1.34917	1.52321	1.95981	1.59843	0.312455	0	0.470883	0.0876501
chr12:124418691-124418710_DNAH10OS_-	DNAH10OS	1.11786	1.06424	1.15746	1.15638	1.08132	1.03855	0.964423	1.13547	0.00679249	0	14.8485	0.0986064
chr12:124418894-124418913_DNAH10OS_+	DNAH10OS	0.117471	0.117011	0.156122	0.148385	0.0892832	0.132704	0.0176958	0.755358	0	0	0.146497	0.58616
chr7:21609829-21609848_DNAH11_+	DNAH11	1.41723	1.71059	1.57738	1.44803	1.54261	1.5059	4.52571	1.2768	0.24453	0	0.659237	0.186256
chr7:21583106-21583125_DNAH11_+	DNAH11	0.727559	0.601772	0.554504	0.562838	0.5605	0.490427	0.358341	0.716371	0.0815099	0.0922851	0.0313922	0
chr7:21584729-21584748_DNAH11_-	DNAH11	0.655561	0.690923	0.538353	0.767506	0.788668	0.744295	0.137143	0.857696	0.0203775	0.470215	0.125569	0.125997
chr7:21603924-21603943_DNAH11_-	DNAH11	0.935975	0.696495	0.662175	1.01311	0.763867	0.709677	2.02175	0.341129	0	0	0	0.180778
chr3:57494891-57494910_DNAH12_-	DNAH12	0.466093	0.507048	0.54912	0.583305	0.441456	0.501967	0.0176958	0.794344	0	7.50586	0.261602	0
chr3:57509528-57509547_DNAH12_+	DNAH12	0.640404	0.696495	0.753695	0.680522	0.674584	0.807762	0.0353917	1.55457	0	0.0483398	0.0680165	0.0328688
chr3:57488170-57488189_DNAH12_+	DNAH12	0.917028	0.991809	1.14669	1.16149	1.10116	1.00393	0.185806	0.487327	0	0.316406	0.0470883	0.0383469
chr3:57528515-57528534_DNAH12_+	DNAH12	1.42859	1.38185	1.4051	1.16661	1.46821	1.5636	2.35355	2.6072	0	0	0.0366243	1.41884
chr1:225268134-225268153_DNAH14_+	DNAH14	0.7844	1.04196	0.995954	0.905657	0.892832	1.0097	0.707833	8.0409	1.56907	1.51172	0	0.115041
chr1:225230621-225230640_DNAH14_-	DNAH14	0.534301	0.674207	0.53297	0.614005	0.639863	0.559664	0.141567	0.0194931	1.0868	0	0	0.684766
chr1:225140440-225140459_DNAH14_+	DNAH14	0.932185	0.735499	0.775229	1.01311	0.620022	0.801993	0.119447	0.506821	0.964534	0.0307617	0.413331	0
chr1:225147981-225148000_DNAH14_-	DNAH14	0.939764	1.23697	1.02826	0.82379	0.783708	0.975084	0.349493	1.34502	0	0	0.0784806	0
chr17:76567764-76567783_DNAH17_-	DNAH17	0.193258	0.178303	0.177657	0.112568	0.143845	0.150013	0.0929031	0.0633526	0.360002	0	0.115105	0
chr17:76568770-76568789_DNAH17_+	DNAH17	1.29975	1.33727	1.32435	1.28941	1.32933	1.40204	0.238894	2.74853	0.224152	0	0.0994087	0
chr17:76570806-76570825_DNAH17_-	DNAH17	0.848819	0.869226	0.888283	0.76239	0.972195	0.900078	0.796313	0.623779	0	0.0131836	1.34987	0.49851
chr17:76567032-76567051_DNAH17_-	DNAH17	0.318307	0.456901	0.446833	0.291652	0.347212	0.386572	0.415852	0.438595	0	0	0.23021	6.23959
chr17:7623074-7623093_DNAH2_+	DNAH2	1.16713	1.33727	0.99057	1.20243	1.07636	1.20587	0.902488	0.141325	4.23852	0.391113	0.151729	1.06276
chr17:7630511-7630530_DNAH2_+	DNAH2	1.48922	1.35399	1.35127	1.58618	1.24996	1.32704	0.491059	0.258284	0.196982	0	0.0470883	0.0164344
chr17:7626977-7626996_DNAH2_+	DNAH2	1.50059	1.32613	1.55046	1.29453	1.48309	1.73092	0.690138	0.745611	0.00679249	0	2.45383	0.0766938
chr17:7636513-7636532_DNAH2_+	DNAH2	0.9625	0.874798	1.04979	0.941474	0.962274	0.963545	0.513179	0.316763	0	0.171387	0	0.164344
chr16:21170732-21170751_DNAH3_-	DNAH3	0.935975	0.863654	0.936735	0.82379	0.982115	1.2001	0.110599	3.07016	1.25661	0.0483398	0.0156961	0.0328688
chr16:21157369-21157388_DNAH3_-	DNAH3	1.72037	1.6493	1.72273	1.60665	1.34421	1.60399	0.663594	4.91226	0	0.175781	0.214514	0.712157
chr16:21152623-21152642_DNAH3_-	DNAH3	0.587353	0.51262	0.586805	0.506554	0.704345	0.450039	0	0.370369	0	0	0.209281	0
chr16:21156639-21156658_DNAH3_-	DNAH3	1.41723	1.43199	1.48047	1.43268	1.24004	1.47128	0.00884792	0.672512	0	0.0703125	0	0.0219125
chr5:13922328-13922347_DNAH5_-	DNAH5	1.23534	1.04196	1.13593	1.32011	1.08628	1.13087	0.38046	0.53606	0.421135	0	0.156961	1.1285
chr5:13931231-13931250_DNAH5_+	DNAH5	1.22397	1.28712	1.25975	1.54525	1.43845	1.38474	2.18544	1.66179	0.400757	3.98144	0.0209281	0
chr5:13920656-13920675_DNAH5_+	DNAH5	0.894292	0.969521	1.16284	1.17173	1.0714	0.801993	0.437972	6.64227	0	0.00439453	0.188353	0.279385
chr5:13923458-13923477_DNAH5_+	DNAH5	0.780611	0.802362	0.667558	0.557721	0.768827	0.669289	0.504331	0.23879	0	0	0	2.39394
chr2:84774610-84774629_DNAH6_+	DNAH6	0.621457	0.679779	0.839831	0.726573	0.699385	0.836611	0.0221198	0.0730991	0	0	5.60351	0.0109563
chr2:84774505-84774524_DNAH6_+	DNAH6	1.26944	1.19797	1.11978	1.23824	1.19044	1.32127	0.141567	0.0925922	0	0	0.214514	0
chr2:84775414-84775433_DNAH6_+	DNAH6	1.15197	0.88037	1.10362	0.83914	0.912672	0.876999	0.163686	0.28265	0	0.00878906	0	2.06526
chr2:84804518-84804537_DNAH6_-	DNAH6	0.276624	0.440185	0.565271	0.337703	0.352173	0.380802	0.561843	0.0633526	0	0	0	0
chr2:196892736-196892755_DNAH7_-	DNAH7	0.636614	0.685351	0.646024	0.85449	0.689465	0.703907	0.0176958	0.969782	3.28757	0.320801	0.0366243	0.120519
chr2:196837092-196837111_DNAH7_+	DNAH7	0.704823	0.869226	0.640641	0.644705	0.629942	0.732756	1.37585	0.0438595	0.10868	2.54883	0.0366243	0
chr2:196866382-196866401_DNAH7_+	DNAH7	1.02313	1.0141	1.03902	0.977291	0.828349	0.928927	0.0619354	0.813837	0.00679249	0	0.183121	0.251994
chr2:196889142-196889161_DNAH7_+	DNAH7	0.496408	0.557196	0.44145	0.501437	0.401774	0.346184	1.3847	0.789471	0	0.0834961	0.240674	0.843632
chr6:38793950-38793969_DNAH8_+	DNAH8	1.76206	1.58801	1.58276	1.42244	1.6319	1.71361	0.999815	1.52534	1.48076	0.571289	0	2.2789
chr6:38783298-38783317_DNAH8_+	DNAH8	1.4968	1.56572	1.63121	1.44803	1.6567	1.44243	0.207926	2.48537	0	0	1.6324	0.082172
chr6:38813455-38813474_DNAH8_+	DNAH8	1.05345	0.924945	0.710627	0.834023	0.877951	0.876999	0.296405	1.88108	0	0	1.17721	0.525901
chr6:38750848-38750867_DNAH8_+	DNAH8	1.61048	1.57686	1.46432	1.54013	1.58726	1.59245	0.362765	0.131578	0	0.272461	1.10919	2.71715
chr17:11511535-11511554_DNAH9_-	DNAH9	2.20162	1.80531	2.02959	1.98017	1.62694	1.91555	0.791889	0.648146	5.29135	1.59521	0.261602	0.914848
chr17:11502195-11502214_DNAH9_-	DNAH9	1.4248	1.14225	1.52892	1.44803	1.57734	1.60399	0.243318	0.331383	0	0.0615234	1.4702	0.180778
chr17:11514996-11515015_DNAH9_+	DNAH9	0.852609	0.908229	0.8829	0.787973	0.808509	0.773144	0.539723	0.292396	0	0	0.0523204	1.00798
chr17:11513767-11513786_DNAH9_+	DNAH9	1.13681	0.813506	1.09824	0.787973	0.868031	0.998163	3.19852	0.131578	0	0.0878906	0.0470883	8.20624
chr9:34483443-34483462_DNAI1_+	DNAI1	1.2846	1.3317	1.05517	1.13591	1.13092	1.07317	11.0687	1.26705	0.638494	0.0219726	0.0523204	0.0602594
chr9:34485149-34485168_DNAI1_+	DNAI1	1.25049	1.48771	1.4697	1.29453	1.27973	1.65591	0.411428	0.170565	0.013585	0	0.61738	0.136953
chr9:34489397-34489416_DNAI1_+	DNAI1	0.818504	1.01967	0.969036	1.27918	0.967234	1.07894	0.0619354	0.516567	0	0	0.0732485	0.739548
chr9:34485425-34485444_DNAI1_+	DNAI1	0.00378937	0.00557196	0	0	0	0	0	0	0	0	0	0
chr17:72285839-72285858_DNAI2_-	DNAI2	0.852609	1.14225	1.22206	1.29964	1.08132	1.05009	1.76516	1.13547	0	0	0.973159	0
chr17:72277958-72277977_DNAI2_-	DNAI2	0.401673	0.440185	0.619106	0.38887	0.381934	0.721216	0.0176958	0.355749	0	0	0.0784806	0
chr17:72281212-72281231_DNAI2_+	DNAI2	0.848819	0.780074	0.780612	0.706106	0.644823	0.819302	0.61493	0.5653	0	0	0.0732485	0
chr17:72283163-72283182_DNAI2_+	DNAI2	0.447146	0.445757	0.452217	0.603772	0.471217	0.42696	0.0575115	0.287523	0	0	0	0.0986064
chr1:85555832-85555851_WDR63_+	DNAI3	0.507776	0.48476	0.489902	0.562838	0.530739	0.530815	0	0.877189	0.040755	0	0.0209281	0
chr1:85561665-85561684_WDR63_+	DNAI3	0.951132	0.774502	0.947502	1.03869	1.04164	0.952005	0.176958	0.0194931	0	0	1.59577	1.01893
chr1:85559246-85559265_WDR63_-	DNAI3	1.28839	1.34284	1.17899	1.12568	1.41861	1.18279	0.0884792	1.37426	0	0.074707	0	0
chr1:85550296-85550315_WDR63_+	DNAI3	0.42062	0.417897	0.511436	0.470737	0.505938	0.553894	1.51742	0.389862	0	0	0	0
chr1:67340487-67340506_WDR78_+	DNAI4	1.40965	1.48214	1.49124	1.6527	1.18548	1.43666	1.1812	0.86257	3.49134	0.0307617	1.15105	0.0547813
chr1:67303395-67303414_WDR78_-	DNAI4	0.390305	0.507048	0.328396	0.429803	0.406734	0.392342	0.243318	0.0341129	0.427927	0	0.0523204	0.0712157
chr1:67306283-67306302_WDR78_-	DNAI4	0.579774	0.523764	0.570655	0.496321	0.456336	0.657749	0.384884	0.423975	0.013585	0	0	0
chr1:67327849-67327868_WDR78_-	DNAI4	0.0378937	0.0724355	0.0430683	0.102334	0.0694425	0.0346184	0	0	0	0	0	0.191735
chr12:25297369-25297388_CASC1_-	DNAI7	0.469882	0.590628	0.629874	0.45027	0.659703	0.519276	0.230046	1.51559	0.0883024	0	0.136033	0
chr12:25314074-25314093_CASC1_-	DNAI7	0.958711	0.930517	0.80753	1.06428	0.912672	0.825071	3.3799	0.355749	0	0	0.298226	0.942239
chr12:25300010-25300029_CASC1_-	DNAI7	1.17471	1.27598	1.04441	1.08474	1.09124	1.22895	3.43742	0.112085	0	2.93555	0.0261602	1.65987
chr12:25272180-25272199_CASC1_+	DNAI7	1.11786	1.16454	0.969036	1.13591	0.947394	0.923157	0.269861	0.0974655	0	0	0	0
chr9:33038818-33038837_DNAJA1_+	DNAJA1	1.29218	1.58244	1.39434	1.22289	1.60214	1.26934	0.353917	0.194931	1.62341	5.44043	0	0.082172
chr9:33038778-33038797_DNAJA1_+	DNAJA1	0.530512	0.780074	0.522203	0.752156	0.510898	0.628901	0	0.160818	0	0	0.366243	0
chr9:33030464-33030483_DNAJA1_+	DNAJA1	1.11029	0.763358	0.936735	0.900541	0.773788	0.623131	0.0176958	0.287523	0	0	0	0
chr9:33034246-33034265_DNAJA1_+	DNAJA1	0.447146	0.462473	0.500669	0.440037	0.411695	0.600052	0.318525	0	0	0	0	0
chr16:46998617-46998636_DNAJA2_-	DNAJA2	0.757874	0.941661	0.920584	0.874957	0.753947	0.830841	0.287557	0.472708	30.7157	0.395508	0.0837126	0.0493032
chr16:47005849-47005868_DNAJA2_-	DNAJA2	0.344833	0.412325	0.409149	0.41957	0.406734	0.409651	0	0.0974655	0.00679249	0	0	0
chr16:47007463-47007482_DNAJA2_+	DNAJA2	1.7469	2.05605	1.83579	1.73456	1.83031	2.01364	0.389308	0.672512	0	0	0.141265	0.679288
chr16:47005396-47005415_DNAJA2_-	DNAJA2	0.610089	0.473617	0.570655	0.660055	0.491057	0.548124	0.0884792	0.0974655	0	0	0	0
chr16:4487432-4487451_DNAJA3_+	DNAJA3	0.856398	0.657491	0.753695	0.813557	0.669624	0.750065	0.181382	0.0682258	0.013585	0	0	0.180778
chr16:4476020-4476039_DNAJA3_-	DNAJA3	1.25807	1.18683	0.861365	1.16661	1.24996	1.28665	0	0.107212	0.00679249	0.00439453	0	0.0383469
chr16:4492384-4492403_DNAJA3_-	DNAJA3	0.9625	0.969521	1.03364	0.910774	0.823389	0.85969	0	0.0341129	0	0	0	0
chr16:4491571-4491590_DNAJA3_-	DNAJA3	0.769242	1.00295	0.969036	0.834023	0.907712	0.946236	0	0	0	0	0	0
chr15:78562904-78562923_DNAJA4_-	DNAJA4	1.47407	1.34284	1.50739	1.54525	1.37893	1.29242	0.619354	1.02826	0	0.544922	2.78868	0.49851
chr15:78566543-78566562_DNAJA4_+	DNAJA4	0.924607	0.947233	0.823681	1.06428	1.14084	1.02701	0	1.59356	0	0	0.0209281	0
chr15:78572736-78572755_DNAJA4_+	DNAJA4	1.19365	1.03638	0.97442	1.08474	1.05156	1.04432	0.0132719	0.0584793	0	0	0.0104641	0
chr15:78557189-78557208_DNAJA4_+	DNAJA4	0.773032	0.51262	0.527586	0.649822	0.55058	0.64044	0.207926	1.52534	0	0	0	0.0712157
chr19:14627265-14627284_DNAJB1_+	DNAJB1	1.72795	1.64373	1.7658	1.88807	1.76582	1.52898	2.26949	0.789471	1.12755	0	0.183121	1.02441
chr19:14629014-14629033_DNAJB1_-	DNAJB1	1.03071	0.913801	0.850598	0.79309	0.763867	0.888538	0.115023	0.146198	0	0.166992	12.8813	0.383469
chr19:14629038-14629057_DNAJB1_-	DNAJB1	0.462303	0.5962	0.484518	0.644705	0.476177	0.553894	0	1.0575	0	0	0.0784806	0
chr19:14627623-14627642_DNAJB1_+	DNAJB1	0.519144	0.780074	0.522203	0.711222	0.654743	0.576973	0	1.35964	0	0	0	0.0547813
chr3:186299164-186299183_DNAJB11_+	DNAJB11	1.34902	1.24255	1.18438	1.27406	1.121	1.1251	0.482211	0.28265	0.618117	3.30029	27.9862	0.312253
chr3:186302357-186302376_DNAJB11_+	DNAJB11	1.15197	1.18126	1.4697	1.30988	1.44341	1.29819	0.729953	1.70077	0	1.59521	0.319154	46.7832
chr3:186288719-186288738_DNAJB11_+	DNAJB11	1.31112	1.56572	1.2436	1.47361	1.30949	1.29242	0.61493	0.589666	0	0	0.0366243	0.115041
chr3:186299787-186299806_DNAJB11_+	DNAJB11	0.568406	0.423469	0.570655	0.614005	0.5605	0.698137	0.238894	0	0	0.41748	0	0
chr10:74104758-74104777_DNAJB12_+	DNAJB12	1.12923	1.20912	1.38357	1.24336	1.17556	1.26357	2.26507	1.05263	0.0475475	0	0.967927	0.0219125
chr10:74100554-74100573_DNAJB12_-	DNAJB12	0.852609	0.707639	0.484518	0.695872	0.887872	0.894308	1.70765	0.906429	0	0	0.533668	6.49706
chr10:74100794-74100813_DNAJB12_+	DNAJB12	0.932185	0.919373	1.01749	0.967058	1.03668	1.01547	1.15908	0.204678	0	0.0615234	0.25637	0
chr10:74103235-74103254_DNAJB12_-	DNAJB12	0.810926	0.746643	0.839831	0.86984	0.872991	0.801993	0.40258	0.584793	0	0.202148	0.209281	1.51196
chr11:73662116-73662135_DNAJB13_-	DNAJB13	1.58017	1.61587	1.28128	1.40198	1.73606	1.34435	0.433548	4.78068	0.0203775	0	0.533668	0.0493032
chr11:73670622-73670641_DNAJB13_-	DNAJB13	1.25807	1.30384	1.29743	1.44803	1.23012	1.15972	4.15852	3.74268	0	0.566894	0.340082	0
chr11:73676031-73676050_DNAJB13_-	DNAJB13	0.538091	0.696495	0.79138	0.711222	0.694425	0.744295	0	0.107212	0	0.13623	0.0575524	0.26295
chr11:73679455-73679474_DNAJB13_-	DNAJB13	1.62564	1.58801	1.71735	1.7141	1.87495	1.75977	0.548571	1.17446	0	0	0.0523204	1.67631
chr4:100867579-100867598_DNAJB14_+	DNAJB14	1.06102	1.20354	1.09286	1.14103	1.00692	0.980854	0.106175	3.74755	0.19019	0	0.266834	0.0109563
chr4:100822260-100822279_DNAJB14_-	DNAJB14	1.15197	1.04196	0.775229	0.977291	1.06148	1.02124	0.185806	1.48635	0.0339625	0	0.0104641	0.750504
chr4:100826794-100826813_DNAJB14_+	DNAJB14	0.66314	0.735499	0.823681	0.86984	0.669624	0.692368	0.291981	0	0.0339625	1.35352	0	0.251994
chr4:100851677-100851696_DNAJB14_-	DNAJB14	0.617668	0.529336	0.581422	0.527021	0.466257	0.530815	0.911335	0.277777	0	0	0	0.290341
chr2:220147573-220147592_DNAJB2_+	DNAJB2	1.14818	1.26483	1.29743	1.12056	0.952354	1.34435	0.526451	2.20272	1.33812	0.0307617	0.669701	0.334166
chr2:220144557-220144576_DNAJB2_-	DNAJB2	0.769242	0.791218	0.958269	0.880074	0.957314	0.698137	0.0884792	0.423975	0	0	0.224978	0.547813
chr2:220145302-220145321_DNAJB2_+	DNAJB2	0.939764	1.34284	1.3082	1.31499	1.05652	1.21741	0.21235	1.00389	0	1.07227	0.104641	0.449207
chr2:220146672-220146691_DNAJB2_+	DNAJB2	0.00757874	0	0	0.0255835	0.0297611	0.0173092	0	0	0	0	0	0
chr1:78481835-78481854_DNAJB4_-	DNAJB4	1.73174	1.40971	1.41049	1.43268	1.48309	1.50013	1.01751	1.99317	2.50643	0.492187	0.633077	6.58471
chr1:78478806-78478825_DNAJB4_-	DNAJB4	0.807136	0.82465	0.834448	0.76239	0.783708	0.825071	1.83594	0.0341129	0.040755	0	0.774342	4.65093
chr1:78470899-78470918_DNAJB4_+	DNAJB4	1.40965	1.29827	1.4051	1.14614	1.0714	1.10202	2.11023	0.419102	0.02717	0	0.188353	0.00547813
chr1:78470893-78470912_DNAJB4_+	DNAJB4	0.329675	0.345461	0.339163	0.250719	0.26785	0.265408	0.818432	0	0	0.522949	0	0.241038
chr9:34997105-34997124_DNAJB5_+	DNAJB5	1.63322	1.85546	1.66351	1.7755	1.90967	1.59245	0.194654	1.37914	0.597739	0.958007	0.418563	0.295819
chr9:34993359-34993378_DNAJB5_+	DNAJB5	0.863977	0.573912	0.952886	0.670289	0.600181	0.911617	0.119447	0.55068	0.251322	0	0.00523204	0.454685
chr9:34993335-34993354_DNAJB5_+	DNAJB5	0.670719	0.724355	0.662175	0.85449	0.644823	0.680828	0.345069	0.872316	0	1.01953	0.00523204	0.405382
chr9:34996373-34996392_DNAJB5_-	DNAJB5	0.913239	0.646347	0.915201	0.752156	0.729146	0.663519	1.09714	2.91422	0	0	0	0.0657376
chr7:157174979-157174998_DNAJB6_+	DNAJB6	1.1406	1.17568	1.16823	1.57083	1.26981	1.07894	0.128295	0.0487327	0	0	0.51274	0.208169
chr7:157174981-157175000_DNAJB6_-	DNAJB6	1.70901	1.57129	1.35127	1.56571	1.57734	1.42512	0.968847	0.116959	0	0	0.0837126	0
chr7:157174984-157175003_DNAJB6_+	DNAJB6	0.795768	0.952805	0.721394	1.16149	0.882911	1.03278	0.0176958	0.23879	0	0	0.0313922	0
chr22:41257950-41257969_DNAJB7_-	DNAJB7	1.33007	1.3707	1.31358	1.30476	1.50293	1.36743	0.252166	2.92884	0.00679249	0.149414	1.75796	0
chr22:41257196-41257215_DNAJB7_-	DNAJB7	0.989026	1.10882	0.834448	0.997758	1.11108	1.38474	1.03078	0.102339	0.00679249	1.00195	0.533668	1.02989
chr22:41257561-41257580_DNAJB7_+	DNAJB7	0.981447	1.07539	0.99057	1.03358	0.902752	0.957775	3.21622	0.453215	0	0	0.167425	0
chr22:41257772-41257791_DNAJB7_-	DNAJB7	0.754085	0.891514	0.656791	0.726573	0.734106	0.686598	0.0796313	0.307016	0	0	0.0732485	0.301297
chr3:128181792-128181811_DNAJB8_+	DNAJB8	0.629036	0.646347	0.656791	0.695872	0.396814	0.813532	0.287557	0.448341	0.013585	0	0.0156961	0.0657376
chr3:128181810-128181829_DNAJB8_+	DNAJB8	0.989026	0.930517	0.99057	0.895424	0.813469	0.84815	0.619354	2.54385	0	60.1919	2.03003	8.86909
chr3:128181513-128181532_DNAJB8_+	DNAJB8	0.742717	0.774502	0.689092	0.787973	0.689465	0.611591	0.451244	0.29727	0	0	0.470883	1.58866
chr3:128181968-128181987_DNAJB8_-	DNAJB8	0.450935	0.334318	0.468367	0.363286	0.337292	0.525045	0.128295	0.248537	0	0	0.0209281	0.0547813
chr7:108213562-108213581_DNAJB9_+	DNAJB9	0.803347	0.785646	0.8829	1.08986	0.987075	1.03278	0.309677	0.540934	0	0	35.0233	0.153388
chr7:108213735-108213754_DNAJB9_+	DNAJB9	0.291782	0.378893	0.231492	0.291652	0.322411	0.328875	0	0.00487327	0	0	0.0627844	0
chr7:108213546-108213565_DNAJB9_+	DNAJB9	1.95532	1.33727	1.69043	1.91877	1.45333	1.84631	3.20737	0.740738	0	0	0	0
chr7:108213408-108213427_DNAJB9_+	DNAJB9	0.727559	0.696495	0.742928	0.598655	0.709305	0.744295	0.0265438	2.86061	0	22.7944	0	4.67285
chr10:22217437-22217456_DNAJC1_-	DNAJC1	1.2467	1.50443	1.33512	1.41733	1.22516	1.67899	1.75631	0.545807	3.11096	0.0219726	0.366243	0.816242
chr10:22292186-22292205_DNAJC1_-	DNAJC1	1.31112	1.30941	1.2113	1.18196	0.882911	1.09625	3.25161	1.85184	1.04604	9.07031	0.261602	0.3506
chr10:22094967-22094986_DNAJC1_-	DNAJC1	1.18228	1.1924	1.11978	1.05404	1.10116	1.02701	2.87115	0.482454	0	0	9.09851	0.377991
chr10:22055173-22055192_DNAJC1_+	DNAJC1	1.09134	1.14225	1.3405	1.48385	1.15572	1.33858	0.154839	1.96393	0	0.241699	0.967927	1.25997
chr2:183616489-183616508_DNAJC10_-	DNAJC10	0.886713	0.869226	0.8829	0.880074	0.987075	0.790453	0.159263	0.263157	2.75775	0.0263672	0.402867	0.449207
chr2:183594647-183594666_DNAJC10_+	DNAJC10	1.93637	2.03934	1.92731	1.88295	2.00391	2.04825	3.40202	1.41812	0	0.250488	0.272066	0.284863
chr2:183593351-183593370_DNAJC10_-	DNAJC10	0.780611	0.718783	0.936735	0.803323	0.744026	0.778914	5.12737	0.482454	0	0	0.146497	0
chr2:183584836-183584855_DNAJC10_+	DNAJC10	0.390305	0.406753	0.436066	0.363286	0.352173	0.403881	0	1.69103	0	0	0	0
chr1:6761854-6761873_DNAJC11_-	DNAJC11	1.39449	1.26483	1.38357	1.66293	1.24996	1.51167	0.59281	1.66666	0.624909	0	0.455187	0
chr1:6714007-6714026_DNAJC11_+	DNAJC11	0.852609	0.930517	1.00134	0.931241	0.798588	0.888538	1.00866	0.0341129	0	0	0	0
chr1:6727771-6727790_DNAJC11_-	DNAJC11	0.826083	1.03081	0.861365	0.747039	0.813469	0.680828	0.0840552	0.0292396	0	0	0	0.399904
chr1:6741065-6741084_DNAJC11_-	DNAJC11	0	0	0	0	0	0	0	0	0	0	0	0
chr10:69556912-69556931_DNAJC12_+	DNAJC12	1.00797	1.0531	1.23821	1.27918	1.25492	1.05586	0.398156	0.175438	1.38567	0.158203	0.659237	4.61806
chr10:69556931-69556950_DNAJC12_-	DNAJC12	0.803347	0.952805	0.8829	0.757273	0.902752	0.825071	0.0663594	0.52144	0.00679249	0	0	1.1011
chr10:69571281-69571300_DNAJC12_-	DNAJC12	0.924607	1.03081	0.79138	0.915891	0.624982	0.980854	2.22525	7.83135	0	0	1.15628	0.799807
chr10:69571392-69571411_DNAJC12_-	DNAJC12	0.655561	0.640775	0.586805	0.76239	0.620022	0.692368	0.261014	0.428848	0	0	0.381939	0.679288
chr3:132176179-132176198_DNAJC13_-	DNAJC13	0.447146	0.295314	0.312245	0.393987	0.367053	0.43273	0.25659	0	0	0.00439453	1.58531	0
chr3:132175153-132175172_DNAJC13_+	DNAJC13	0.507776	0.367749	0.4576	0.445154	0.545619	0.438499	0.123871	0.155945	0	0	0.0889446	0.739548
chr3:132180002-132180021_DNAJC13_+	DNAJC13	0.538091	0.429041	0.479135	0.475854	0.401774	0.64044	0.154839	0.00487327	0	0.237305	0.0470883	0.531379
chr3:132169635-132169654_DNAJC13_+	DNAJC13	0.685876	0.629631	0.473751	0.46562	0.719226	0.692368	0.137143	0.102339	0	0	0.0104641	0.334166
chr12:56221279-56221298_DNAJC14_-	DNAJC14	0.860187	0.791218	0.963653	0.741923	0.897792	0.85392	0.818432	0.0779724	0.0339625	0	2.31256	0
chr12:56216900-56216919_DNAJC14_-	DNAJC14	1.05723	1.11439	1.09824	1.15638	1.121	1.10202	0.230046	0.404482	0	0	0.109873	0.662854
chr12:56216446-56216465_DNAJC14_-	DNAJC14	1.64838	1.70502	1.58814	1.42244	1.74102	1.66745	7.09161	0.277777	0	0	0.0209281	0.421816
chr12:56216169-56216188_DNAJC14_-	DNAJC14	0.0530512	0.117011	0.0915201	0.102334	0.0545619	0.0750065	0	0	0	0	0	0
chr13:43597773-43597792_DNAJC15_-	DNAJC15	1.06481	0.835794	0.829064	0.931241	0.882911	0.807762	0.955575	0.984402	14.4816	0.180176	1.20337	0.0931282
chr13:43597829-43597848_DNAJC15_-	DNAJC15	0.992815	1.24812	1.10901	1.01822	0.947394	1.30396	2.1235	0.287523	0.224152	0.426269	0.497044	0.104084
chr13:43597764-43597783_DNAJC15_-	DNAJC15	0.610089	0.646347	0.705243	0.46562	0.600181	0.605822	1.92442	1.52046	0.13585	0.140625	0	0.750504
chr13:43597774-43597793_DNAJC15_-	DNAJC15	0.594931	0.891514	0.80753	0.874957	0.84323	0.726986	0.0973271	0.0341129	0	0	1.0935	0
chr1:15870929-15870948_DNAJC16_+	DNAJC16	0.143996	0.167159	0.209958	0.173968	0.158726	0.138474	0	0	0.0475475	0.360351	0	0.580682
chr1:15873327-15873346_DNAJC16_-	DNAJC16	0.954922	0.807934	0.79138	1.00799	0.922593	1.03278	0.707833	0.945415	0	0.303223	10.1711	0.427294
chr1:15874826-15874845_DNAJC16_+	DNAJC16	1.06481	1.31498	1.14669	0.936358	0.689465	0.84815	0.21235	0.229044	0	0.0659179	1.19814	0.197213
chr1:15863238-15863257_DNAJC16_-	DNAJC16	1.09134	1.20912	1.28666	1.01822	1.06148	1.10202	5.49013	1.13547	0	0	0.680165	0.00547813
chr15:41066556-41066575_DNAJC17_-	DNAJC17	1.17471	1.12554	1.08747	1.03869	0.927553	1.2578	0	0.336256	0.29887	0.0219726	0	0
chr15:41072174-41072193_DNAJC17_-	DNAJC17	1.04208	0.891514	0.936735	1.04381	1.08132	0.900078	0.0575115	0.160818	0	0	0.858054	0
chr15:41066583-41066602_DNAJC17_-	DNAJC17	1.14818	1.67716	1.41587	1.16149	1.47813	1.48859	0.318525	0.0779724	0	0	0.0313922	0
chr15:41072128-41072147_DNAJC17_-	DNAJC17	0.617668	0.56834	0.62449	0.767506	0.624982	0.726986	0	0.0146198	0	0	0.0209281	0
chr5:138761935-138761954_DNAJC18_+	DNAJC18	1.29218	1.46543	1.54507	1.25359	1.24996	0.969315	0.274285	1.21832	0.0679249	0	1.72134	0.164344
chr5:138755890-138755909_DNAJC18_+	DNAJC18	0.973869	0.908229	1.00672	0.987525	0.927553	0.923157	1.35373	0.248537	0	0	0.507508	0
chr5:138749847-138749866_DNAJC18_-	DNAJC18	0.773032	0.646347	0.737544	0.624238	0.500978	0.628901	2.51281	0.501947	0	0.00439453	0.0837126	0.509466
chr5:138773117-138773136_DNAJC18_-	DNAJC18	0.822294	0.952805	1.02287	0.972175	0.902752	0.830841	0.327373	0.394735	0	0	0	0.115041
chr3:180706008-180706027_DNAJC19_-	DNAJC19	1.23155	1.23697	1.21668	1.32523	1.27973	1.45397	5.27778	0.346003	0	0.316406	0.387171	0.558769
chr3:180704800-180704819_DNAJC19_-	DNAJC19	1.88332	1.81089	1.72273	1.85225	1.86007	2.23289	0.0530875	0.141325	0	0	0.130801	0.0164344
chr3:180704785-180704804_DNAJC19_-	DNAJC19	1.59911	1.43757	1.61506	1.79596	1.48309	1.52898	0.221198	1.56432	0	0	0	0
chr7:102982285-102982304_DNAJC2_-	DNAJC2	0.318307	0.390037	0.301478	0.429803	0.456336	0.311565	0.0265438	0.00487327	5.22343	0.953613	0	0.0657376
chr7:102957367-102957386_DNAJC2_-	DNAJC2	0.848819	0.952805	0.759078	0.859607	1.12596	0.784683	0.185806	0.916176	0	0	0.0104641	0
chr7:102984989-102985008_DNAJC2_+	DNAJC2	0.682087	0.729927	0.834448	0.828907	1.03668	0.732756	0	0.00974655	0	0	0	0.0109563
chr7:102985048-102985067_DNAJC2_-	DNAJC2	0.261467	0.273026	0.172273	0.291652	0.193447	0.236559	0	0.55068	0	0	0	0
chr5:34935828-34935847_DNAJC21_+	DNAJC21	0.943554	1.10882	1.23821	1.10009	1.09124	1.01547	0.207926	1.39863	17.4227	0.37793	0.162193	0.805285
chr5:34937507-34937526_DNAJC21_+	DNAJC21	1.00039	1.07539	0.89905	0.972175	0.917633	1.06163	1.5882	1.86159	3.04304	1.53809	0.0680165	0.0273907
chr5:34934000-34934019_DNAJC21_-	DNAJC21	1.75827	1.98362	2.02959	2.06715	1.79558	1.754	1.78728	0.657892	0	0.0527344	0.198817	0.241038
chr5:34929927-34929946_DNAJC21_+	DNAJC21	0.72377	0.757786	0.721394	0.951708	0.902752	1.11356	9.49381	2.09551	0	0	0	2.69524
chr12:49743345-49743364_DNAJC22_-	DNAJC22	0.564616	0.579484	0.543737	0.624238	0.56546	0.63467	0.0619354	1.08187	15.3918	0.254883	0.0104641	0.290341
chr12:49742878-49742897_DNAJC22_-	DNAJC22	1.04208	0.924945	0.936735	1.03358	1.11108	1.10779	0.309677	0.00487327	0	0	0.162193	0.0109563
chr12:49745144-49745163_DNAJC22_+	DNAJC22	1.0686	0.936089	1.07671	0.798206	1.03172	1.04432	0.287557	0.540934	0	0	0	0.109563
chr12:49743308-49743327_DNAJC22_-	DNAJC22	0.35999	0.328746	0.382231	0.307002	0.27281	0.305796	0.269861	0.00974655	0	0	0	0.0164344
chr11:31436373-31436392_DNAJC24_+	DNAJC24	0.568406	0.479189	0.576038	0.393987	0.505938	0.576973	0.0442396	0.224171	0	0.566894	1.04641	0.690245
chr11:31436381-31436400_DNAJC24_+	DNAJC24	0.898081	0.841366	0.834448	0.915891	0.892832	0.807762	0.283133	2.6803	0	0	0.889446	45.1398
chr11:31392343-31392362_DNAJC24_-	DNAJC24	0.84503	0.830222	0.769845	0.86984	0.957314	0.882769	0.822856	0.229044	0	0.254883	0	0
chr11:31392322-31392341_DNAJC24_+	DNAJC24	0.742717	0.657491	0.802147	0.813557	0.763867	0.761604	0.411428	0.677385	0	0.553711	0	0
chr9:114411808-114411827_DNAJC25_+	DNAJC25	1.46649	1.03081	1.39972	1.45826	1.50789	1.2578	2.83576	0.769977	2.02416	7.7915	0.0732485	0.23556
chr9:114412170-114412189_DNAJC25_+	DNAJC25	1.1406	1.28712	1.19514	1.35593	1.28965	1.07317	0.668018	1.10136	0	0	0.28253	0.0876501
chr9:114415476-114415495_DNAJC25_-	DNAJC25	1.27323	1.22583	1.18438	0.946591	1.24004	1.17126	5.89714	0.487327	0	0	0.156961	0
chr9:114411782-114411801_DNAJC25_-	DNAJC25	1.07997	1.44314	0.958269	1.17684	1.11604	1.17702	2.4553	2.73878	0	0	0	0.0383469
chr2:25179934-25179953_DNAJC27_-	DNAJC27	0.413042	0.356605	0.576038	0.470737	0.257929	0.386572	0.274285	0.0974655	0.251322	0	0	0
chr2:25174273-25174292_DNAJC27_-	DNAJC27	1.14818	1.22026	1.34588	1.29453	1.43845	1.21164	0.314101	0.838203	0.0815099	0	3.495	0.0766938
chr2:25170550-25170569_DNAJC27_+	DNAJC27	1.38691	1.24812	1.35665	1.59641	1.44341	1.15395	0.796313	1.73001	0	1.27002	0.5389	0.619029
chr2:25194710-25194729_DNAJC27_-	DNAJC27	0.981447	0.752215	0.769845	1.12568	0.882911	0.842381	0.203502	0.316763	0	0	0.130801	0.0493032
chr21:34861088-34861107_DNAJC28_-	DNAJC28	1.12165	1.11439	1.13593	1.25871	1.22516	1.23472	1.2741	2.19785	1.31095	0	0.0366243	0.328688
chr21:34861526-34861545_DNAJC28_-	DNAJC28	1.12165	1.14225	1.17899	0.936358	0.917633	1.04432	0.539723	0.657892	0.292077	0	0	4.73858
chr21:34861522-34861541_DNAJC28_-	DNAJC28	1.29975	1.15897	1.06056	1.22801	1.13588	1.14241	2.45087	1.73001	0.0747174	0.298828	0.251138	0
chr21:34861039-34861058_DNAJC28_-	DNAJC28	0.333465	0.373321	0.511436	0.322353	0.352173	0.386572	0.384884	0.0146198	0	0	0	0
chr13:96377426-96377445_DNAJC3_+	DNAJC3	1.26186	1.18683	1.07132	0.997758	1.06148	1.04432	1.32276	2.43176	18.788	1.44141	13.8073	0.580682
chr13:96329535-96329554_DNAJC3_-	DNAJC3	0.564616	0.640775	0.726777	0.511671	0.654743	0.611591	3.49935	1.01364	0.00679249	0	0	0
chr13:96413027-96413046_DNAJC3_+	DNAJC3	0.610089	0.462473	0.635257	0.644705	0.386894	0.536585	0.0840552	0.190058	0	0	0.763877	0
chr13:96412454-96412473_DNAJC3_+	DNAJC3	1.07997	0.908229	1.14131	0.818673	0.803549	0.767374	1.51742	0.560427	0	0	0.0470883	8.68284
chr7:73097472-73097491_DNAJC30_+	DNAJC30	0.367569	0.440185	0.543737	0.317236	0.376973	0.409651	1.84921	1.3304	0.930572	0	0	0.246516
chr7:73097168-73097187_DNAJC30_+	DNAJC30	0.909449	1.04196	0.915201	0.921007	0.868031	0.86546	1.19004	0.692005	0.0950949	0.074707	0	1.53935
chr7:73097311-73097330_DNAJC30_+	DNAJC30	1.10271	1.13668	1.2113	1.17173	1.1954	1.03855	0.0929031	0.964908	0.0611324	0.0263672	0.240674	0.0109563
chr7:73097180-73097199_DNAJC30_+	DNAJC30	1.36038	1.60472	1.33512	1.17684	1.6319	1.48859	1.23428	0.83333	0	0.158203	1.12489	1.15589
chr11:64001544-64001563_DNAJC4_-	DNAJC4	0.917028	1.25926	1.28128	1.21778	1.11604	1.15972	0.23447	0.0925922	0	3.7749	0.716789	3.44027
chr11:64000193-64000212_DNAJC4_-	DNAJC4	1.77722	1.63816	1.24898	1.8062	1.86007	1.4482	0.429124	0.209551	0	1.45459	0.125569	0
chr11:64000000-64000019_DNAJC4_-	DNAJC4	0.882924	0.807934	0.689092	0.578188	0.624982	0.617361	0.539723	0.516567	0	0	0.00523204	0
chr11:64001440-64001459_DNAJC4_-	DNAJC4	0.871555	0.846938	0.845215	0.941474	0.868031	0.732756	0.0752073	0.112085	0	0	0	0
chr20:62559752-62559771_DNAJC5_-	DNAJC5	0.621457	0.640775	0.646024	0.700989	0.535699	0.738525	0.141567	0.0633526	0.48906	0	0.0418563	0
chr20:62560718-62560737_DNAJC5_-	DNAJC5	1.02313	0.757786	1.02287	1.07963	1.15572	1.01547	1.76958	0.979528	0	0.0439453	1.43358	3.29784
chr20:62562860-62562879_DNAJC5_-	DNAJC5	1.19365	1.28712	0.958269	1.20754	1.28965	1.07317	0.296405	0.229044	0	0	0.0366243	0.0219125
chr20:62562208-62562227_DNAJC5_-	DNAJC5	0.757874	0.975093	0.866749	0.782856	0.927553	0.85969	0.765345	0.614033	0	0	0.0156961	0.772417
chr8:66992616-66992635_DNAJC5B_-	DNAJC5B	0.898081	0.76893	0.920584	0.880074	0.709305	0.778914	0.203502	0.0194931	0.02717	0.074707	0.758645	3.52244
chr8:66963793-66963812_DNAJC5B_+	DNAJC5B	0.636614	0.585056	0.54912	0.685639	0.684504	0.715447	0.0486635	0.0828457	0	0.162598	0.810966	0.0383469
chr8:66988978-66988997_DNAJC5B_-	DNAJC5B	2.26604	2.15078	2.31492	2.67604	2.34616	2.23289	8.08257	7.84597	0	0.0922851	0.727253	0.558769
chr8:66992755-66992774_DNAJC5B_+	DNAJC5B	0.666929	0.546052	0.742928	0.736806	0.590261	0.536585	0.955575	0.165691	0	0	0.0837126	0.158866
chr2:27500759-27500778_DNAJC5G_+	DNAJC5G	0.803347	0.952805	0.748311	0.803323	0.778748	0.85969	7.36589	1.48148	0.183397	0	5.49364	0.191735
chr2:27499654-27499673_DNAJC5G_+	DNAJC5G	0.90187	0.902657	0.925968	0.880074	0.967234	0.963545	1.11926	1.40838	0	0.786621	0.408099	0.608073
chr2:27501070-27501089_DNAJC5G_-	DNAJC5G	0.670719	0.546052	0.689092	0.527021	0.56546	0.600052	0.0486635	3.87425	0	0.0703125	0.329618	0
chr2:27499650-27499669_DNAJC5G_-	DNAJC5G	1.48543	1.18126	1.54507	1.31499	1.43845	1.42512	1.31834	1.6228	0	0	0.188353	1.67631
chr1:65775539-65775558_DNAJC6_+	DNAJC6	0.810926	0.902657	0.775229	1.09498	1.06148	0.84815	0.0973271	0.209551	0.251322	0.342773	0.554596	1.33119
chr1:65849985-65850004_DNAJC6_+	DNAJC6	1.37175	1.38742	1.22745	1.37639	1.28469	1.38474	1.3847	5.76996	0	0	1.894	0.00547813
chr1:65845201-65845220_DNAJC6_-	DNAJC6	0.765453	0.735499	0.667558	0.76239	0.719226	1.00393	0.0840552	0.0633526	0	0	0.120337	1.51196
chr1:65831857-65831876_DNAJC6_+	DNAJC6	0.951132	0.729927	0.694476	0.910774	0.813469	0.663519	0.80516	0.516567	0	0	0.0156961	0.158866
chr17:40142344-40142363_DNAJC7_+	DNAJC7	1.59911	1.549	1.50739	1.58106	1.57734	1.49436	2.08811	1.38888	11.9955	0.114258	0.0680165	0.90937
chr17:40140820-40140839_DNAJC7_-	DNAJC7	0.898081	0.846938	0.958269	0.77774	0.932513	0.998163	0.791889	0.194931	0.02717	0	1.18244	0.0602594
chr17:40141442-40141461_DNAJC7_-	DNAJC7	0.560827	0.406753	0.500669	0.383753	0.520819	0.496197	0	0.00487327	0	0	2.03003	0
chr17:40148377-40148396_DNAJC7_+	DNAJC7	0.894292	0.85251	0.969036	0.782856	0.83827	0.917387	0.101751	0.609159	0	0	1.21906	1.72561
chr1:28531815-28531834_DNAJC8_-	DNAJC8	0.666929	0.679779	0.597572	0.557721	0.580341	0.623131	1.77843	0.633526	0	1.15576	0.292994	0.0876501
chr1:28527830-28527849_DNAJC8_-	DNAJC8	0.666929	0.573912	0.479135	0.486087	0.396814	0.450039	1.61917	0.0584793	0	0	0.0470883	0
chr1:28559475-28559494_DNAJC8_-	DNAJC8	1.22397	1.33727	1.10362	0.992641	1.06148	1.06163	0.00884792	0.116959	0	0.0131836	0	0.443729
chr1:28555467-28555486_DNAJC8_-	DNAJC8	0.655561	0.573912	0.678325	0.782856	0.739066	0.675058	0.159263	0.0341129	0	0	0	0
chr10:75006517-75006536_DNAJC9_-	DNAJC9	1.06481	1.10325	1.10362	1.13079	1.1706	1.03278	0	0.0243664	0	0.0219726	0.0209281	0
chr10:75006911-75006930_DNAJC9_+	DNAJC9	0.719981	0.562768	0.769845	0.665172	0.595221	0.761604	0	0.0292396	0	0	0.00523204	0
chr10:75005793-75005812_DNAJC9_-	DNAJC9	1.14818	0.785646	0.80753	0.844257	0.982115	0.998163	0	0.0194931	0	0	0	0
chr10:75006839-75006858_DNAJC9_-	DNAJC9	1.1065	1.20912	1.03902	1.28941	1.40373	1.41935	0	0	0	0	0	0
chr14:74153972-74153991_DNAL1_+	DNAL1	0.651772	0.518192	0.484518	0.480971	0.580341	0.363493	0.0796313	0.672512	0	0	0.350547	0.602594
chr14:74125638-74125657_DNAL1_-	DNAL1	1.51196	1.37627	1.28666	1.48385	1.29461	1.45974	3.06138	0.911302	0	0.0571289	0.277298	0.503988
chr14:74121566-74121585_DNAL1_+	DNAL1	1.0345	1.19797	1.00134	1.10521	1.01684	1.28665	1.77843	0.643272	0	0	0.0418563	0.312253
chr14:74156121-74156140_DNAL1_+	DNAL1	0.519144	0.468045	0.71601	0.506554	0.515858	0.628901	0.163686	0.0682258	0	0	0.0104641	0.0164344
chr22:39178662-39178681_DNAL4_+	DNAL4	0.958711	1.16454	1.16823	0.85449	1.16564	0.888538	0.59281	0.277777	0.040755	0	0.0313922	0.0766938
chr22:39176999-39177018_DNAL4_-	DNAL4	1.55364	1.68273	1.78733	1.67828	1.64182	1.44243	0.300829	2.00292	0	0	0.141265	0.345122
chr22:39178676-39178695_DNAL4_-	DNAL4	1.1065	0.930517	1.05517	1.24336	0.858111	1.17126	2.93308	0.165691	0	0	0.125569	0.00547813
chr22:39175522-39175541_DNAL4_-	DNAL4	0.0947343	0.122583	0.16689	0.0665172	0.0496018	0.0692368	0	0	0	0	0	0
chr1:38025006-38025025_DNALI1_-	DNALI1	1.51575	1.40413	1.17899	1.16149	1.40869	1.42512	0.216774	0.633526	19.8477	11.3027	0.0627844	0.142431
chr1:38027153-38027172_DNALI1_+	DNALI1	0.621457	0.79679	0.834448	0.644705	0.679544	0.657749	0.82728	0.287523	0	0	0.151729	0.766938
chr1:38022591-38022610_DNALI1_-	DNALI1	1.51196	1.66602	1.32973	1.4992	1.68646	1.43089	3.01714	2.10525	0	0	0.136033	2.48707
chr1:38027717-38027736_DNALI1_+	DNALI1	0.837451	0.947233	0.834448	1.05916	0.996995	0.917387	0.221198	0.31189	0	0.707519	0	0
chr16:3706129-3706148_DNASE1_+	DNASE1	1.45891	1.40971	1.4374	1.33546	1.69638	1.58668	0.407004	1.17933	0.00679249	0	0.130801	0
chr16:3706639-3706658_DNASE1_+	DNASE1	0.799557	0.869226	0.62449	0.859607	0.689465	0.796223	0.230046	0.0146198	0	0	0.0261602	0
chr16:3705408-3705427_DNASE1_+	DNASE1	1.24291	1.26483	1.17899	0.900541	1.13588	0.928927	1.29622	1.99804	0	0	0	0
chr16:3705855-3705874_DNASE1_+	DNASE1	0.716191	0.919373	0.62449	0.977291	0.882911	0.767374	2.74728	0.116959	0	0	0	0
chrX:153631690-153631709_DNASE1L1_+	DNASE1L1	1.3566	1.27598	1.67966	1.40198	1.38885	1.3905	2.87557	1.61305	6.17438	6.24023	3.86124	4.1579
chrX:153633813-153633832_DNASE1L1_-	DNASE1L1	1.10271	1.07539	0.769845	0.946591	1.05156	1.11933	1.64571	2.16373	2.47247	0.0439453	0.946999	0
chrX:153631288-153631307_DNASE1L1_-	DNASE1L1	0.909449	0.869226	0.742928	0.931241	0.912672	1.05586	1.00866	0.0389862	0	0	47.6953	0.367035
chrX:153633829-153633848_DNASE1L1_-	DNASE1L1	1.20123	1.28712	1.16823	1.09498	1.09124	1.43666	1.35816	2.1881	0	0.202148	4.77162	2.8815
chr16:2287092-2287111_DNASE1L2_-	DNASE1L2	0.890502	1.22583	1.10362	0.900541	1.13588	1.04432	0.544147	0.843077	2.32303	0	0.695861	1.78039
chr16:2286940-2286959_DNASE1L2_+	DNASE1L2	1.29975	1.3707	1.42125	1.19731	1.31445	1.58668	1.23871	0.730991	1.45359	0.421875	0.303458	0.115041
chr16:2287448-2287467_DNASE1L2_-	DNASE1L2	0.629036	0.685351	0.602956	0.542371	0.753947	0.519276	0.0973271	0.131578	0	0	0.109873	6.54637
chr16:2287589-2287608_DNASE1L2_-	DNASE1L2	1.0686	1.10882	0.89905	1.02846	1.23508	0.998163	0.0929031	0.979528	0	0	0	0
chr3:58196553-58196572_DNASE1L3_+	DNASE1L3	0.9625	0.963949	0.845215	0.86984	1.0218	0.888538	0.628202	0.0682258	0	0	0.125569	0
chr3:58190506-58190525_DNASE1L3_+	DNASE1L3	0.860187	0.707639	0.710627	0.752156	0.758907	0.698137	0.0840552	0.545807	0	0	0.0313922	0.0931282
chr3:58183562-58183581_DNASE1L3_+	DNASE1L3	0.670719	0.718783	0.947502	0.741923	0.644823	0.594282	0.411428	0.107212	0	0	0.0104641	0.0109563
chr3:58186726-58186745_DNASE1L3_-	DNASE1L3	0.382727	0.345461	0.371464	0.312119	0.347212	0.328875	1.49087	1.65691	0	0	0	0.564248
chr19:12989564-12989583_DNASE2_+	DNASE2	1.19744	1.42085	1.32435	1.35593	1.49301	1.30396	0.21235	0.185184	0.258115	0	0.0261602	0.613551
chr19:12989331-12989350_DNASE2_-	DNASE2	0.685876	0.752215	0.656791	0.900541	0.763867	0.496197	0.318525	0.0194931	0	0	0.0732485	0.279385
chr19:12986869-12986888_DNASE2_+	DNASE2	0.579774	0.406753	0.683709	0.480971	0.56546	0.65198	0.0796313	0.214424	0	0	0	0
chr19:12991839-12991858_DNASE2_-	DNASE2	0.113681	0.139299	0.134588	0.163735	0.114084	0.248098	0	0	0	0	0	0.00547813
chr1:84874180-84874199_DNASE2B_+	DNASE2B	1.06102	1.02524	1.08209	0.900541	1.09124	1.07317	0.353917	0.341129	0.02717	0.0219726	0.962695	0.290341
chr1:84876599-84876618_DNASE2B_+	DNASE2B	1.40207	1.29827	1.23283	1.39686	1.28469	1.10779	1.03963	0.121832	0	0	12.0075	0.213647
chr1:84878059-84878078_DNASE2B_-	DNASE2B	0.837451	0.82465	0.947502	0.931241	0.704345	0.894308	0.955575	1.93469	0	0	0	0.191735
chr1:84867655-84867674_DNASE2B_+	DNASE2B	0.496408	0.56834	0.527586	0.660055	0.793628	0.43273	1.0529	0.0974655	0	0	0	0
chr5:140052341-140052360_DND1_-	DND1	0.958711	1.27041	0.893667	1.22801	1.00692	1.10779	0.00884792	1.00877	0.013585	0	0	1.72013
chr5:140052366-140052385_DND1_+	DND1	1.23155	1.25369	1.41049	1.11033	1.19044	1.16549	0.00884792	0.190058	0.00679249	0	0.261602	0
chr5:140052135-140052154_DND1_-	DND1	0.572195	0.54048	0.473751	0.46562	0.629942	0.542355	1.38028	2.92396	0	0	0.0366243	0.799807
chr5:140052086-140052105_DND1_+	DND1	1.23912	1.1924	1.32973	1.11544	1.21028	1.15395	0	0	0	0.00439453	0	0
chr2:230453185-230453204_DNER_-	DNER	1.26565	1.27598	1.24898	1.20243	1.2202	0.969315	0.853824	2.78751	11.3503	4.59228	1.58008	0.750504
chr2:230450595-230450614_DNER_-	DNER	0.48125	0.640775	0.597572	0.547488	0.624982	0.64044	0.818432	0.136452	0.0543399	0	0.125569	0.0876501
chr2:230456298-230456317_DNER_-	DNER	1.18607	0.986237	0.97442	1.00799	0.987075	1.03855	1.33604	1.78362	0	0	0.606916	0.0438251
chr2:230578870-230578889_DNER_+	DNER	0.757874	0.991809	0.8829	0.798206	0.798588	0.807762	0.110599	1.29142	0	0	0.219746	0
chr11:6523989-6524008_DNHD1_+	DNHD1	0.924607	0.863654	0.952886	0.961941	0.813469	0.825071	0	2.04678	0.10868	0	0.324386	3.38001
chr11:6530473-6530492_DNHD1_-	DNHD1	0.712402	0.707639	0.850598	0.557721	0.704345	0.871229	0.575115	0.633526	0.0747174	0.0219726	0.115105	0.230082
chr11:6519748-6519767_DNHD1_-	DNHD1	1.03829	1.03638	0.969036	1.01311	1.00692	1.17126	0.59281	3.01168	0	0	1.64809	0.0493032
chr11:6530239-6530258_DNHD1_-	DNHD1	1.00039	1.21469	0.89905	1.34569	1.21028	1.09625	3.33566	0.248537	0	0	0.130801	2.10908
chr9:139258008-139258027_DNLZ_-	DNLZ	0.54567	0.774502	0.823681	0.936358	0.823389	0.761604	2.55262	1.13547	0.0883024	0	0.136033	0.0109563
chr9:139256606-139256625_DNLZ_-	DNLZ	1.48922	1.44871	1.14131	1.10521	1.11108	1.17702	0.442396	0.194931	0	0	0.0104641	0.14791
chr9:139258010-139258029_DNLZ_-	DNLZ	0.413042	0.429041	0.452217	0.470737	0.431535	0.536585	0	0.0194931	0	0	0.00523204	0
chr9:139257531-139257550_DNLZ_-	DNLZ	1.40965	1.57686	1.31897	1.41733	1.41365	1.3732	0	0.0584793	0	0	0	0
chr9:130980523-130980542_DNM1_-	DNM1	1.17849	1.10882	1.20053	0.915891	1.12596	1.1251	0.106175	0.121832	0	0	1.62193	0.0328688
chr9:130981469-130981488_DNM1_-	DNM1	0.776821	0.791218	0.721394	0.915891	0.863071	0.709677	0.517603	0.199804	0	0	1.3394	0
chr9:130980991-130981010_DNM1_-	DNM1	0.496408	0.5962	0.382231	0.588421	0.505938	0.669289	0.115023	1.65691	0	0	1.08303	0.0438251
chr9:130965764-130965783_DNM1_+	DNM1	0.985237	0.417897	0.748311	0.685639	0.466257	0.836611	2.38894	1.34502	0	0	0.763877	0.0383469
chr12:32884018-32884037_DNM1L_-	DNM1L	1.11786	1.00295	1.12516	1.08474	0.85315	1.0674	0	0.0438595	0.013585	0	0	0.0438251
chr12:32875445-32875464_DNM1L_+	DNM1L	1.27323	1.25926	1.19514	1.07451	1.25988	1.22318	0	0.0194931	0	0	0	0
chr12:32866284-32866303_DNM1L_+	DNM1L	0.943554	1.0141	0.775229	0.654939	0.778748	1.00393	0.0840552	0	0	0	0	0
chr12:32832330-32832349_DNM1L_+	DNM1L	0.799557	1.02524	0.850598	1.00799	0.917633	0.825071	0.0353917	0.0194931	0	0	0	0
chr19:10883219-10883238_DNM2_+	DNM2	1.05345	0.991809	1.02287	0.982408	0.85315	0.790453	0	0	0.013585	0	0	0
chr19:10870429-10870448_DNM2_-	DNM2	0.617668	0.646347	0.769845	0.706106	0.818429	0.703907	0	0.302143	0	0	0.00523204	0
chr19:10886470-10886489_DNM2_+	DNM2	0.818504	0.835794	0.710627	0.885191	0.684504	0.669289	0.119447	0.448341	0	0	0	0
chr19:10828930-10828949_DNM2_-	DNM2	0.272835	0.462473	0.323012	0.266069	0.421615	0.380802	0.0530875	0	0	0	0	0
chr1:171890884-171890903_DNM3_+	DNM3	0.689666	0.741071	0.829064	0.608888	0.729146	0.836611	0.296405	0.81871	0.02717	13.8076	0	0.613551
chr1:172001619-172001638_DNM3_+	DNM3	1.2126	1.24255	1.31897	1.24336	1.13588	1.24626	0.287557	1.95418	0	0.140625	1.21906	0.591638
chr1:171810883-171810902_DNM3_+	DNM3	0.371358	0.345461	0.306861	0.260952	0.367053	0.473118	0	0.326509	0	0	0.0104641	1.15041
chr1:171958176-171958195_DNM3_+	DNM3	0.670719	0.618487	0.780612	0.445154	0.510898	0.496197	1.09272	0.146198	0	0	0	0
chr10:101728860-101728879_DNMBP_+	DNMBP	1.67869	1.60472	1.65813	1.69363	1.86503	1.73669	0.765345	2.90935	33.9964	0.566894	0.392403	7.38452
chr10:101731782-101731801_DNMBP_-	DNMBP	1.3566	1.44871	1.50739	1.00287	1.27973	1.48859	1.80498	2.77777	1.93586	0.0571289	3.21247	0.668332
chr10:101668840-101668859_DNMBP_+	DNMBP	1.11786	0.908229	1.26513	1.21266	1.21028	1.35012	1.14581	0.316763	0.0543399	0.00439453	6.42494	2.66785
chr10:101715381-101715400_DNMBP_+	DNMBP	0.856398	1.1924	1.00134	0.915891	1.1706	1.22895	1.61032	1.38401	0	0	0.0104641	0.0273907
chr19:10291215-10291234_DNMT1_+	DNMT1	0.560827	0.534908	0.516819	0.552604	0.793628	0.507736	1.00866	3.41129	0.0815099	0	0.0261602	0.0328688
chr19:10273412-10273431_DNMT1_-	DNMT1	1.53091	1.63816	1.35127	1.62711	1.60214	1.70784	0.44682	0.0779724	0	0	0.209281	3.0568
chr19:10277318-10277337_DNMT1_-	DNMT1	0.822294	0.913801	0.796763	0.895424	0.798588	0.830841	0.415852	0.126705	0	0	0	0.646419
chr19:10305513-10305532_DNMT1_+	DNMT1	0.591142	0.573912	0.543737	0.654939	0.744026	0.513506	0.0530875	0.0682258	0	0	0	0
chr2:25469931-25469950_DNMT3A_-	DNMT3A	1.21639	1.14225	0.915201	0.982408	1.00692	1.30396	0.937879	0.828457	0.278492	0	0.0156961	0.558769
chr2:25470967-25470986_DNMT3A_-	DNMT3A	1.38691	1.22583	1.42664	1.35593	1.1954	1.16549	0.0575115	0.730991	0	0	0.376707	0.0766938
chr2:25470496-25470515_DNMT3A_-	DNMT3A	0.685876	0.624059	0.646024	0.690756	0.684504	0.600052	0.59281	0.760231	0	0	0.0732485	0
chr2:25469573-25469592_DNMT3A_-	DNMT3A	0.632825	0.518192	0.689092	0.598655	0.605142	0.669289	2.20756	0.0779724	0	0	0	0.0383469
chr20:31372564-31372583_DNMT3B_+	DNMT3B	0.943554	0.885942	1.00134	0.982408	0.84819	1.14241	0.906911	1.82748	0.0883024	0	5.49364	1.1778
chr20:31368154-31368173_DNMT3B_+	DNMT3B	1.05345	0.902657	0.748311	0.885191	0.778748	0.905848	0.318525	1.75438	0	0	0.884214	0
chr20:31374411-31374430_DNMT3B_-	DNMT3B	0.636614	0.635203	0.802147	0.665172	0.674584	0.686598	0.172534	0.5653	0	0	0	0
chr20:31369169-31369188_DNMT3B_+	DNMT3B	0.583563	0.618487	0.71601	0.511671	0.813469	0.553894	0.0442396	0.0438595	0	0	0	0.383469
chr21:45678429-45678448_DNMT3L_-	DNMT3L	0.754085	0.991809	0.845215	0.660055	0.758907	0.830841	0.110599	0.121832	0.0950949	0	0	0.871023
chr21:45671513-45671532_DNMT3L_+	DNMT3L	0.96629	0.741071	0.963653	1.00287	1.0218	0.957775	0.82728	0.336256	0	0	0.0313922	0
chr21:45681124-45681143_DNMT3L_-	DNMT3L	0.943554	1.12554	1.03364	1.01822	1.0962	1.29819	0.0309677	0.0779724	0	0	0.0104641	0.295819
chr21:45675985-45676004_DNMT3L_+	DNMT3L	1.35281	1.32613	1.45355	1.36104	1.47317	1.3732	3.69843	0.614033	0	0	0	0
chr2:220251858-220251877_DNPEP_-	DNPEP	1.27323	1.01967	1.49124	1.23824	0.982115	1.34435	0.65917	0.443468	0.448305	35.4067	1.0778	1.09015
chr2:220251069-220251088_DNPEP_-	DNPEP	1.26944	1.55458	1.36203	1.35081	1.53765	1.33281	1.12811	0.258284	0.183397	0.597656	0.695861	0.0164344
chr2:220251371-220251390_DNPEP_+	DNPEP	2.06142	2.16749	2.14265	2.09273	2.10808	1.95594	1.83152	2.01754	0.00679249	0	0.0627844	2.66237
chr2:220264627-220264646_DNPEP_+	DNPEP	0.788189	0.780074	0.597572	0.757273	0.868031	0.790453	0	0.00487327	0	0	0.0523204	0.0109563
chr6:43193557-43193576_DNPH1_-	DNPH1	1.40586	1.52114	1.55046	1.16149	1.69638	1.55783	0.451244	1.73001	0.0339625	0.0219726	0	0.0164344
chr6:43193802-43193821_DNPH1_+	DNPH1	0.750296	1.00295	0.635257	0.752156	0.877951	0.715447	0.269861	0.960035	0.02717	0.00878906	0.366243	0
chr6:43193832-43193851_DNPH1_+	DNPH1	2.12584	2.31794	2.00267	1.91877	2.10808	2.0771	6.00774	0.83333	0	0	14.7491	0.104084
chr6:43193851-43193870_DNPH1_-	DNPH1	1.60669	1.58801	1.65813	1.50943	1.51781	1.59822	1.73862	0.155945	0	0	0.858054	2.49803
chr10:98064303-98064322_DNTT_-	DNTT	1.14818	1.46543	1.02826	1.05916	1.1458	1.37897	0.663594	0.570173	3.03624	2.01709	0.381939	0.67381
chr10:98088518-98088537_DNTT_+	DNTT	1.1065	1.10325	1.28128	1.10521	1.28965	1.24049	1.27852	0.155945	0	0.457031	0.298226	0.164344
chr10:98080498-98080517_DNTT_+	DNTT	0.920817	0.897085	0.872133	0.726573	0.947394	0.952005	0.300829	0.755358	0	0	0.00523204	0.438251
chr10:98079058-98079077_DNTT_-	DNTT	1.36038	1.35956	1.39972	1.14614	1.1458	1.54629	0.911335	0.5653	0	0	0	0.257472
chr20:44430056-44430075_DNTTIP1_+	DNTTIP1	1.1406	1.21469	1.11978	1.11033	1.20036	1.2578	0.19023	0.0779724	0.43472	0	0.0523204	0.421816
chr20:44422577-44422596_DNTTIP1_-	DNTTIP1	0.735138	0.718783	0.635257	0.706106	0.768827	0.85969	0.00442396	0.185184	0.00679249	0	0	0.202691
chr20:44421366-44421385_DNTTIP1_-	DNTTIP1	1.40207	1.80531	1.65813	1.4378	1.54261	1.70207	6.60055	0.380115	0	0.0131836	0.0156961	0.241038
chr20:44424004-44424023_DNTTIP1_+	DNTTIP1	1.52333	1.53229	1.35127	1.46338	1.41861	1.48282	1.22544	0.438595	0	0	0	0
chr1:94342870-94342889_DNTTIP2_-	DNTTIP2	0.594931	0.412325	0.468367	0.40422	0.421615	0.525045	0.539723	0.209551	0	0.0483398	0.245906	0
chr1:94343317-94343336_DNTTIP2_+	DNTTIP2	0.682087	0.702067	0.764462	0.736806	0.709305	0.738525	0.0796313	0.0828457	0	0.0791015	0.0523204	0.564248
chr1:94341310-94341329_DNTTIP2_-	DNTTIP2	0.973869	1.03638	1.19514	1.07451	0.868031	0.946236	0	0.0389862	0	0	0.00523204	0
chr1:94342802-94342821_DNTTIP2_-	DNTTIP2	0.924607	0.902657	0.845215	0.987525	0.84323	0.750065	0.181382	0.0146198	0	0	0	0
chr16:30020565-30020584_DOC2A_+	DOC2A	0.587353	0.668635	0.608339	0.532138	0.610102	0.605822	0.783041	0.394735	0.0203775	0	0	0.26295
chr16:30020831-30020850_DOC2A_+	DOC2A	0.886713	0.930517	1.04979	1.00799	0.83827	0.842381	0.959999	0.950289	0	0	0.0523204	13.4324
chr16:30020356-30020375_DOC2A_-	DOC2A	1.1406	1.12554	0.877516	1.06428	1.06148	1.0097	1.10157	0.609159	0	0	0	0
chr16:30021439-30021458_DOC2A_+	DOC2A	0.742717	0.830222	0.796763	0.956824	0.85315	0.750065	0.437972	0.769977	0	0	0	1.80231
chr17:31259-31278_DOC2B_-	DOC2B	2.4593	2.25664	2.1588	2.53789	2.51481	2.25019	0.154839	1.0575	2.01058	0.074707	0.763877	3.33618
chr17:22382-22401_DOC2B_+	DOC2B	1.12923	1.19797	1.22206	1.22289	1.19044	1.15395	0.0707833	0.989275	0.0611324	0	1.94109	0
chr17:11871-11890_DOC2B_-	DOC2B	0.841241	1.17011	0.963653	0.885191	0.798588	0.900078	1.11484	0.0584793	0	0	0.00523204	0
chr17:6031-6050_DOC2B_+	DOC2B	1.07618	0.88037	1.13054	1.11544	1.37397	1.02701	0.791889	0.0438595	0	0	0	0
chr10:128795120-128795139_DOCK1_+	DOCK1	0.776821	0.858082	0.99057	0.798206	0.694425	0.738525	1.7165	0.165691	0.13585	0	0	0.0438251
chr10:128768973-128768992_DOCK1_+	DOCK1	1.20881	1.04196	1.04441	1.18708	1.07636	1.15395	1.84037	1.50584	0.013585	0.00878906	0.151729	1.18328
chr10:128785847-128785866_DOCK1_+	DOCK1	0.780611	0.991809	0.839831	0.86984	0.793628	0.698137	0	0.229044	0	0.421875	1.96201	4.09764
chr10:128594110-128594129_DOCK1_+	DOCK1	0.473671	0.5962	0.236876	0.583305	0.357133	0.328875	0.252166	0.190058	0	0	0.0941767	0.26295
chr2:225796299-225796318_DOCK10_+	DOCK10	1.23912	1.41528	1.29205	1.28941	1.15076	1.24626	1.45991	1.8421	2.30266	0.0131836	0.701093	0.67381
chr2:225739385-225739404_DOCK10_-	DOCK10	0.735138	1.08096	0.780612	0.895424	0.972195	0.830841	1.03963	0.102339	0	0	0.533668	0.547813
chr2:225740806-225740825_DOCK10_-	DOCK10	0.917028	1.04753	1.09286	0.946591	1.10116	0.807762	0.132719	0.589666	0	0	0.429027	38.8619
chr2:225906984-225907003_DOCK10_+	DOCK10	1.19365	1.42085	0.893667	0.977291	0.972195	0.85969	0.929031	0.0633526	0	0	0.183121	1.23258
chrX:117677515-117677534_DOCK11_+	DOCK11	1.19744	1.34284	1.60968	1.52478	1.41365	1.38474	3.26488	1.20857	33.1202	0.259277	0.109873	0.706679
chrX:117629964-117629983_DOCK11_+	DOCK11	0.96629	0.88037	1.0121	0.77774	0.798588	0.911617	0.906911	1.90545	0.00679249	0.0351562	0.936535	0.115041
chrX:117695367-117695386_DOCK11_+	DOCK11	0.591142	0.557196	0.662175	0.614005	0.530739	0.559664	1.09272	0.667639	0	0.00439453	0.0470883	3.46766
chrX:117676768-117676787_DOCK11_-	DOCK11	0.394095	0.518192	0.414532	0.41957	0.515858	0.444269	0.544147	0.194931	0	0	0.0366243	0.542335
chr5:169098123-169098142_DOCK2_+	DOCK2	0.814715	1.00852	0.877516	0.910774	0.739066	0.888538	2.16332	0.233917	0	0	0.523204	0.476597
chr5:169064346-169064365_DOCK2_+	DOCK2	0.894292	0.885942	0.904434	0.798206	0.739066	0.778914	0.137143	1.16471	0	0.364746	0.245906	0
chr5:169081403-169081422_DOCK2_+	DOCK2	0.629036	0.585056	0.53297	0.552604	0.57538	0.530815	0.106175	0.0779724	0	0	0.0575524	0
chr5:169101372-169101391_DOCK2_+	DOCK2	0.0454725	0.0612916	0.0592189	0.0307002	0.0496018	0.0346184	0.491059	0	0	0	0	0.0164344
chr3:51126694-51126713_DOCK3_+	DOCK3	1.39828	1.52672	1.2759	1.48385	1.1706	1.54052	2.0306	0.229044	0.149435	0.114258	0.413331	0.93676
chr3:51127664-51127683_DOCK3_+	DOCK3	0.989026	1.00295	0.845215	0.79309	0.744026	0.900078	0.535299	0.360622	0	0	2.96657	0.180778
chr3:51184000-51184019_DOCK3_+	DOCK3	1.02313	0.997381	1.00134	1.09498	1.26981	0.998163	0.252166	0.0779724	0	0	0.0523204	11.5698
chr3:50712708-50712727_DOCK3_-	DOCK3	1.00039	0.997381	0.920584	0.864724	0.992035	0.963545	0.632626	0.151072	0	0	0.0523204	1.0518
chr7:111634244-111634263_DOCK4_+	DOCK4	0.996605	1.08653	1.14131	0.864724	1.02676	0.85392	1.09272	0.00487327	0.720004	0	0.292994	0.0383469
chr7:111617288-111617307_DOCK4_+	DOCK4	0.549459	0.456901	0.4576	0.588421	0.431535	0.542355	0	2.22221	0.00679249	0	0	0
chr7:111629176-111629195_DOCK4_+	DOCK4	1.88711	1.64373	1.87347	1.76526	1.94935	1.96748	1.12811	0.443468	0	1.16894	2.63695	0.635463
chr7:111624405-111624424_DOCK4_-	DOCK4	0.413042	0.278598	0.403765	0.286536	0.327372	0.334644	0.115023	0.458088	0	0	0	0
chr8:25154100-25154119_DOCK5_-	DOCK5	0.773032	0.807934	0.764462	0.782856	0.778748	0.773144	1.18562	0.219297	7.39703	0.0659179	0.0156961	0.405382
chr8:25156513-25156532_DOCK5_-	DOCK5	1.36417	1.45428	1.67966	1.43268	1.6319	1.81747	0.243318	0.389862	2.32983	0.0703125	0	0
chr8:25042425-25042444_DOCK5_-	DOCK5	1.16334	1.34841	1.4374	1.05916	1.29957	1.3732	0.756497	0.511694	1.03246	0.0834961	0.204049	0.986064
chr8:25158113-25158132_DOCK5_+	DOCK5	0.488829	0.33989	0.527586	0.424687	0.451376	0.450039	1.11041	0.29727	0	0	0.763877	0
chr19:11363476-11363495_DOCK6_-	DOCK6	1.21639	1.27598	1.34588	1.45826	1.23012	1.24049	0.460092	3.23585	56.2147	10.0503	0.204049	0.158866
chr19:11363181-11363200_DOCK6_+	DOCK6	1.04966	0.88037	1.03364	0.890307	1.20036	1.11356	0.393732	0.175438	0.332832	0.153809	0.350547	0.0712157
chr19:11364318-11364337_DOCK6_-	DOCK6	0.496408	0.479189	0.247643	0.383753	0.486097	0.438499	0.628202	0.740738	0	0	0.0104641	0
chr19:11362833-11362852_DOCK6_+	DOCK6	0.439567	0.445757	0.34993	0.347936	0.471217	0.536585	0	6.23779	0	0	0	0
chr1:63119676-63119695_DOCK7_+	DOCK7	1.14439	1.34284	1.49662	1.33034	1.6071	1.43089	0.0973271	0.175438	4.13663	0.0175781	0.162193	0.542335
chr1:63100505-63100524_DOCK7_+	DOCK7	1.45512	1.24255	1.7335	1.14614	1.33429	1.30396	1.59705	3.29433	0.149435	0	1.44404	0.953195
chr1:63114111-63114130_DOCK7_-	DOCK7	0.42441	0.406753	0.538353	0.368403	0.585301	0.444269	0.0973271	0.648146	0.040755	0	0	0
chr1:63113831-63113850_DOCK7_-	DOCK7	0.970079	0.924945	1.02826	0.885191	0.957314	0.876999	0.353917	0.160818	0	0	0	0
chr9:317063-317082_DOCK8_+	DOCK8	1.25807	1.20912	1.3082	1.32523	1.0218	1.16549	2.0306	0.57992	19.7458	0.101074	0.0418563	2.82124
chr9:271675-271694_DOCK8_-	DOCK8	1.1065	1.04196	0.925968	1.22801	0.932513	1.1251	1.20774	2.51948	0	0.127441	3.72521	0.624507
chr9:286610-286629_DOCK8_+	DOCK8	2.12584	2.07277	2.05113	2.06715	1.90967	1.92132	2.1235	2.1881	0	0	0.580756	1.4024
chr9:312064-312083_DOCK8_+	DOCK8	1.43996	1.15897	1.18438	1.16661	1.20036	1.27511	0.937879	2.00292	0	14.335	0.580756	0.449207
chr9:215306-215325_C9orf66_-	DOCK8-AS1	0.894292	0.986237	1.20053	1.16661	0.957314	1.15395	1.23428	0.23879	0.0679249	15.5259	0.00523204	0.164344
chr9:215119-215138_C9orf66_+	DOCK8-AS1	1.1406	1.2314	1.10901	1.15126	0.917633	1.30973	0.756497	1.78362	0.02717	1.09863	0.0941767	2.21317
chr9:214559-214578_C9orf66_-	DOCK8-AS1	1.29218	1.00295	0.947502	1.01311	1.00196	0.998163	1.62359	0.355749	0	4.21435	0.319154	0.169822
chr9:214618-214637_C9orf66_-	DOCK8-AS1	0.503986	0.601772	0.54912	0.567955	0.57538	0.64044	0.712257	0.136452	0	0	0	0
chr13:99567585-99567604_DOCK9_-	DOCK9	1.40965	1.24812	1.32435	1.70898	1.27477	1.17126	1.00866	1.35964	0.46189	0	0.0418563	0.536857
chr13:99573302-99573321_DOCK9_-	DOCK9	0.90566	1.01967	1.20053	1.07451	0.972195	0.894308	0.455668	2.34892	0.312455	0	0.204049	2.95819
chr13:99574290-99574309_DOCK9_+	DOCK9	1.32249	1.35399	1.17361	1.24848	1.23012	1.35589	1.65014	6.40836	0.0611324	0.294433	0.0209281	2.77741
chr13:99582460-99582479_DOCK9_-	DOCK9	1.16334	1.18126	1.29743	1.21266	1.31941	1.07317	1.53069	0.443468	0.013585	0.246094	0.130801	0.0438251
chr19:3492410-3492429_DOHH_-	DOHH	0.519144	0.635203	0.640641	0.552604	0.496018	0.571203	0.0176958	0.00487327	0.02717	0	0.0313922	0
chr19:3496765-3496784_DOHH_+	DOHH	1.54985	1.57129	1.59353	1.60153	1.52277	1.44243	0	0.00487327	0	0	0	0.14791
chr19:3496654-3496673_DOHH_+	DOHH	1.25049	1.24255	1.32435	1.22801	1.15572	1.3732	0	0.272903	0	0	0	0.0602594
chr19:3491576-3491595_DOHH_-	DOHH	0.780611	0.79679	0.8829	0.85449	0.917633	1.07894	0	0.204678	0	0	0	0.0273907
chr2:74782549-74782568_DOK1_-	DOK1	1.41344	1.42085	1.49124	1.59641	1.6071	1.56937	1.57051	0.872316	0.156227	0.00878906	0.0209281	0.646419
chr2:74782325-74782344_DOK1_-	DOK1	0.803347	1.16454	0.834448	1.02334	0.828349	0.85392	0.154839	0.0341129	0	0	0.76911	0.115041
chr2:74783050-74783069_DOK1_+	DOK1	0.90566	1.12554	1.03364	0.752156	0.897792	1.08471	1.03078	0.224171	0	0	0.0470883	0
chr2:74783704-74783723_DOK1_-	DOK1	0.655561	0.76893	0.597572	0.562838	0.872991	0.605822	3.85769	0.185184	0	0	0	0.58616
chr8:21768342-21768361_DOK2_+	DOK2	1.57638	1.62144	1.85194	1.67316	1.54261	1.39627	4.5611	0.667639	1.5351	0.0483398	0.313922	0.136953
chr8:21771052-21771071_DOK2_-	DOK2	1.39828	1.34284	1.24898	1.25359	1.17556	1.21741	1.31834	0.428848	0	0	0.722021	0.0657376
chr8:21769445-21769464_DOK2_-	DOK2	0.826083	0.919373	0.845215	1.11544	0.912672	0.946236	1.95539	0.501947	0	0	0.214514	0.0766938
chr8:21769799-21769818_DOK2_-	DOK2	0.727559	0.924945	0.753695	0.885191	1.00692	0.963545	0.115023	0.789471	0	0.0175781	0.151729	0.186256
chr5:176931902-176931921_DOK3_-	DOK3	1.51575	1.471	1.66351	1.48896	1.58726	1.54052	1.76074	1.2037	0.971327	0.0571289	0.810966	0.164344
chr5:176932064-176932083_DOK3_-	DOK3	1.4248	1.62701	1.94346	1.53501	1.63686	1.50013	1.37585	0.433721	0	0	0.87375	0.624507
chr5:176936478-176936497_DOK3_-	DOK3	1.17092	1.0531	1.07671	1.01822	1.10116	1.37897	1.64129	0.745611	0	0	0.748181	1.68726
chr5:176935390-176935409_DOK3_-	DOK3	0.84503	0.579484	0.646024	0.480971	0.590261	0.64044	0.0221198	1.27192	0	0	0.324386	0.0328688
chr16:57513399-57513418_DOK4_+	DOK4	0.803347	0.897085	0.769845	1.00287	0.600181	0.819302	0.822856	1.81286	5.08758	7.12353	0	0.640941
chr16:57508803-57508822_DOK4_+	DOK4	1.20123	1.20912	1.07132	1.00287	1.31941	1.16549	2.65438	3.65983	0.0950949	0	0.00523204	0.0766938
chr16:57509861-57509880_DOK4_-	DOK4	1.56122	1.7496	1.42664	1.63223	1.7063	1.70207	1.56166	1.86646	0.0339625	0.382324	0.491812	0.104084
chr16:57509096-57509115_DOK4_-	DOK4	1.17471	1.02524	1.16823	1.08474	1.01684	1.25203	1.51742	0.229044	0.0203775	0	5.20065	0.23556
chr20:53205067-53205086_DOK5_+	DOK5	0.9625	1.07539	1.29205	1.03869	1.15076	1.09625	0.964423	0.974655	27.6115	0.41748	0.0313922	0.164344
chr20:53092530-53092549_DOK5_+	DOK5	0.935975	0.963949	1.00672	0.864724	0.863071	0.784683	0.296405	0.896683	16.988	0.0571289	2.47999	0.208169
chr20:53205303-53205322_DOK5_+	DOK5	0.856398	1.0141	0.689092	1.02334	0.753947	0.738525	3.25603	3.40642	0	0	0	2.52542
chr20:53205068-53205087_DOK5_+	DOK5	0.666929	0.830222	0.952886	0.813557	0.615062	0.617361	0.504331	0.409355	0	0	0	0.197213
chr18:67345047-67345066_DOK6_+	DOK6	0.947343	0.930517	0.969036	0.900541	1.11604	1.13664	1.23871	0.0633526	0	0	0.946999	0.0164344
chr18:67266664-67266683_DOK6_+	DOK6	1.01934	1.08096	1.08209	1.10009	1.245	0.952005	1.72977	1.92494	0	0.149414	0.585988	0.339644
chr18:67365728-67365747_DOK6_+	DOK6	0.738927	0.607344	0.656791	0.834023	0.535699	0.767374	0.800736	1.36452	0	0.188965	0.0104641	0.0876501
chr18:67406318-67406337_DOK6_+	DOK6	0.716191	0.657491	0.764462	0.629355	0.729146	0.726986	0.216774	0.419102	0	0	0	0
chr4:3487362-3487381_DOK7_-	DOK7	1.2846	1.40413	1.28666	1.20754	1.34421	1.25203	0.499907	0.648146	0.02717	0.0922851	1.55915	0.799807
chr4:3478136-3478155_DOK7_-	DOK7	0.515355	0.51262	0.479135	0.521904	0.624982	0.438499	0.0486635	0.0243664	0	0	0.0523204	0
chr4:3475206-3475225_DOK7_+	DOK7	0.534301	0.618487	0.592189	0.603772	0.724186	0.63467	0.172534	0.146198	0	0.0922851	0.00523204	0.14791
chr4:3465123-3465142_DOK7_+	DOK7	0.909449	0.858082	0.721394	0.767506	0.992035	1.02124	0.0221198	0.160818	0	0	0	0.191735
chr9:131708492-131708511_DOLK_+	DOLK	0.810926	1.14225	0.915201	1.07451	0.868031	1.22895	0	0	0	0	0.0156961	0
chr9:131708991-131709010_DOLK_+	DOLK	1.39828	1.57129	1.56122	1.50943	1.47317	1.61552	0.0221198	0.0341129	0	0	0.00523204	0
chr9:131708992-131709011_DOLK_+	DOLK	2.141	1.87218	1.78733	2.43044	2.09319	2.06556	0	0.0389862	0	0	0	0
chr9:131708760-131708779_DOLK_+	DOLK	1.25049	1.06424	0.97442	1.13079	0.967234	1.07894	0.145991	0.146198	0	0	0	0
chr9:131846984-131847003_DOLPP1_-	DOLPP1	1.51196	1.42642	1.53969	1.5299	1.43349	1.35589	0.734377	0.365496	0.00679249	0	1.85737	0.0219125
chr9:131847374-131847393_DOLPP1_-	DOLPP1	0.0757874	0.111439	0.0538353	0.102334	0.0545619	0.138474	0	0	0	0	0.151729	0
chr9:131847537-131847556_DOLPP1_-	DOLPP1	0.788189	0.590628	0.780612	0.83914	0.85315	0.680828	0.314101	0.185184	0	0.0395508	0.0994087	0
chr9:131843440-131843459_DOLPP1_-	DOLPP1	1.15197	0.85251	1.36203	0.967058	1.05652	1.2578	0.309677	0.165691	0	0.834961	0	0.0109563
chr21:34958446-34958465_DONSON_+	DONSON	1.29597	1.30384	1.12516	1.11033	1.21028	1.51744	1.32276	1.3304	0	0	0.0156961	1.47362
chr21:34960615-34960634_DONSON_+	DONSON	1.33386	1.39299	1.25436	1.23824	1.21524	1.22895	0.159263	0.321636	0	0	0	0.0602594
chr21:34956993-34957012_DONSON_+	DONSON	0.822294	0.908229	0.511436	0.567955	0.793628	0.900078	0	0.116959	0	0.0263672	0	0
chr21:34960899-34960918_DONSON_-	DONSON	0.246309	0.245166	0.253026	0.235369	0.27281	0.253868	0	0.0146198	0	0	0	0.0438251
chr6:83832662-83832681_DOPEY1_+	DOP1A	0.90566	0.752215	0.969036	0.82379	0.868031	0.813532	0.0663594	0.136452	2.51322	0.0307617	0	0.0876501
chr6:83835353-83835372_DOPEY1_-	DOP1A	0.829872	1.00852	1.02826	1.02846	1.13588	1.06163	1.05733	0.316763	0.40755	0.0483398	0.0470883	0
chr6:83831728-83831747_DOPEY1_+	DOP1A	0.727559	0.82465	0.699859	0.895424	0.887872	0.709677	0.154839	1.6959	0.0679249	0	4.60942	0.0493032
chr6:83810496-83810515_DOPEY1_+	DOP1A	1.13681	1.16454	1.03902	1.39686	1.03172	1.02701	1.18562	3.17738	0.040755	1.21728	0	0
chr21:37571366-37571385_DOPEY2_+	DOP1B	0.90187	0.841366	1.04441	0.972175	0.967234	0.882769	1.04405	0.0487327	1.91548	0	0.00523204	0.0219125
chr21:37572641-37572660_DOPEY2_+	DOP1B	1.2846	1.0921	1.39434	1.16149	1.34917	1.11933	0.668018	0.365496	0.0747174	0	0.0837126	1.05728
chr21:37583870-37583889_DOPEY2_-	DOP1B	0.750296	0.757786	0.89905	0.700989	0.808509	0.755835	1.15023	2.33917	0	1.55566	1.74227	0
chr21:37581156-37581175_DOPEY2_-	DOP1B	1.29597	1.38185	1.14131	1.5606	1.01188	1.07317	0.101751	4.98049	0	0.0659179	0.449955	0.542335
chr19:2180752-2180771_DOT1L_-	DOT1L	1.19365	1.11439	1.44279	1.26894	1.42357	1.35012	1.90673	0.438595	0.00679249	0.127441	3.09737	2.92532
chr19:2191057-2191076_DOT1L_-	DOT1L	1.02313	1.01967	0.958269	1.05404	1.121	1.02124	1.11484	0.843077	0	0.123047	0.549364	0.443729
chr19:2189727-2189746_DOT1L_+	DOT1L	0.970079	0.858082	0.969036	0.895424	0.942434	0.894308	0.163686	2.77289	0	0.0175781	0.156961	0.0328688
chr19:2164201-2164220_DOT1L_+	DOT1L	0.306939	0.28417	0.398382	0.501437	0.367053	0.43273	0.216774	0.121832	0	0	0	0
chr11:118968692-118968711_DPAGT1_-	DPAGT1	1.30354	1.26483	1.45355	1.34569	1.42853	1.30973	0	0.0243664	0	0	0.0366243	0
chr11:118971818-118971837_DPAGT1_+	DPAGT1	1.25807	1.32055	1.29205	1.22289	1.14084	1.08471	0	0.0341129	0	0	0	0
chr11:118971349-118971368_DPAGT1_+	DPAGT1	0.791979	0.618487	0.705243	0.680522	0.694425	0.628901	0.137143	0	0	0	0	0
chr11:118972242-118972261_DPAGT1_+	DPAGT1	0.731349	0.76893	0.726777	0.521904	0.798588	0.709677	0	0.0243664	0	0	0	0
chr10:103368669-103368688_DPCD_-	DPCD	1.43238	1.52672	1.45355	1.35593	1.45333	1.33281	3.11889	2.43176	0.278492	0.0439453	0.758645	1.4024
chr10:103360531-103360550_DPCD_-	DPCD	1.82648	1.53786	1.58814	1.59641	1.66662	1.84054	4.09216	1.8957	0	0.0615234	1.81028	2.26795
chr10:103368622-103368641_DPCD_+	DPCD	0.727559	0.445757	0.484518	0.634472	0.649783	0.507736	0.0619354	0.653019	0	0.00439453	0.878982	1.69274
chr10:103369120-103369139_DPCD_+	DPCD	1.31112	1.28155	1.50201	1.39174	1.41861	1.44243	1.95539	0.750484	0	0.0659179	0.00523204	0.482076
chr16:89702373-89702392_DPEP1_+	DPEP1	0.632825	0.858082	0.764462	1.14614	1.03172	1.03278	0.765345	0.458088	7.13891	0.483398	0.00523204	0.777895
chr16:89702703-89702722_DPEP1_+	DPEP1	1.09892	1.1924	1.2759	1.24336	1.21524	1.28665	1.91557	0.141325	0.00679249	0.00878906	0.413331	0.082172
chr16:89702969-89702988_DPEP1_+	DPEP1	0.761664	0.936089	0.759078	0.880074	0.877951	0.917387	1.64571	0.321636	0	25.1323	0.894678	0.0328688
chr16:89703316-89703335_DPEP1_-	DPEP1	1.23912	1.10882	1.24898	1.04893	1.30453	1.05009	0.668018	0.745611	0	0	0.0575524	0.241038
chr16:68024876-68024895_DPEP2_-	DPEP2	0.435778	0.28417	0.414532	0.342819	0.441456	0.409651	0.0530875	0.28265	1.5419	0	0.570292	0.0164344
chr16:68025956-68025975_DPEP2_+	DPEP2	1.25807	1.44871	1.38357	1.04381	1.31941	1.35589	0.0442396	1.37914	0.896609	0	0.0313922	0.14791
chr16:68025071-68025090_DPEP2_-	DPEP2	1.09513	0.969521	0.936735	1.12056	1.0714	1.03278	0.145991	0.170565	0	0.962402	0.287762	0.372513
chr16:68026860-68026879_DPEP2_-	DPEP2	0.553248	0.529336	0.629874	0.409337	0.486097	0.43273	0.336221	0.648146	0	0	0.245906	0.405382
chr16:68012389-68012408_DPEP3_+	DPEP3	1.45512	1.34284	1.49124	1.43268	1.37397	1.47705	0.19023	2.47075	0.02717	0	1.17198	0.0438251
chr16:68012273-68012292_DPEP3_-	DPEP3	1.1065	1.0141	1.01749	0.982408	0.992035	0.969315	0.176958	0.141325	0	0	0.167425	0.345122
chr16:68011708-68011727_DPEP3_-	DPEP3	0.829872	0.863654	0.769845	1.02334	1.18052	0.917387	3.74709	1.13547	0	0	0.0156961	0
chr16:68014223-68014242_DPEP3_+	DPEP3	1.09892	1.04753	0.979803	0.946591	0.942434	0.882769	0.283133	1.15497	0	0	0.00523204	0.0219125
chr19:38720204-38720223_DPF1_+	DPF1	0.841241	0.919373	1.00672	0.700989	0.793628	0.86546	0.858248	0.355749	0.00679249	0	9.48568	0.0273907
chr19:38713076-38713095_DPF1_+	DPF1	1.07997	1.00852	1.31897	0.956824	1.00196	1.30973	0.495483	1.85184	0	4.0957	0.0313922	1.0518
chr19:38713195-38713214_DPF1_-	DPF1	0.863977	0.991809	0.931351	0.86984	0.897792	0.911617	0.0398156	0.355749	0	0.382324	0.0313922	4.02095
chr19:38709659-38709678_DPF1_-	DPF1	0.473671	0.696495	0.699859	0.721456	0.654743	0.675058	0.951151	0.0389862	0	0	0.0209281	0.0383469
chr11:65111268-65111287_DPF2_+	DPF2	1.52712	1.32055	1.37818	1.4378	1.31445	1.32127	1.11926	2.30019	3.2536	1.98193	0.0104641	0.0219125
chr11:65111491-65111510_DPF2_+	DPF2	0.553248	0.635203	0.646024	0.491204	0.500978	0.530815	3.66746	0.112085	0	0.496582	0.355779	4.56328
chr11:65107865-65107884_DPF2_+	DPF2	0.310728	0.356605	0.462984	0.230252	0.391854	0.369263	0	0.316763	0	0	0.0418563	0
chr11:65108446-65108465_DPF2_-	DPF2	0.848819	0.869226	0.656791	0.772623	0.858111	0.986624	0.508755	0.52144	0	0	0.0104641	0.0493032
chr14:73198575-73198594_DPF3_+	DPF3	0.84503	0.746643	1.08209	0.849374	0.987075	0.888538	0.791889	0.199804	2.54039	0.0131836	0.303458	0
chr14:73140949-73140968_DPF3_+	DPF3	1.73174	1.49329	1.56661	1.48385	1.34421	1.4482	1.88018	1.41325	0.760759	0.00439453	0.413331	10.9508
chr14:73159893-73159912_DPF3_-	DPF3	1.26565	1.25369	1.07671	1.23313	1.08132	1.08471	0.464516	0.950289	0.237737	0.51416	0.816198	0.125997
chr14:73220071-73220090_DPF3_-	DPF3	1.38312	1.52114	1.3082	1.25359	1.54758	1.40204	2.68092	3.28459	0	0	0.549364	1.51196
chr17:1939940-1939959_DPH1_-	DPH1	0.909449	1.11439	0.732161	0.977291	0.932513	1.21741	0	0.0243664	0.02717	0	0.0104641	0.67381
chr17:1933517-1933536_DPH1_-	DPH1	2.20162	1.95019	1.69043	2.10297	2.22712	1.64437	1.65898	0.843077	0	0	2.47999	5.0344
chr17:1937072-1937091_DPH1_+	DPH1	0.701034	0.785646	0.839831	0.834023	0.912672	0.732756	0.0752073	0.341129	0	0.0351562	0.0523204	0
chr17:1939318-1939337_DPH1_+	DPH1	1.05723	1.20354	1.20053	1.19731	1.00692	1.16549	0.0840552	0.292396	0	0	0	0
chr1:44437402-44437421_DPH2_+	DPH2	0.522933	0.618487	0.543737	0.573071	0.535699	0.450039	0.990967	0.964908	22.7141	0.206543	0	0.443729
chr1:44436359-44436378_DPH2_+	DPH2	0.943554	1.03081	0.888283	1.07451	0.957314	1.06163	0.0265438	0.00974655	0.0339625	0	0.0889446	0.0493032
chr1:44436742-44436761_DPH2_-	DPH2	0.519144	0.551624	0.500669	0.496321	0.367053	0.542355	0.123871	0.0779724	0	0	0.79527	0
chr1:44435856-44435875_DPH2_+	DPH2	0.96629	0.729927	1.01749	0.926124	0.947394	0.882769	0.0929031	0.126705	0	0	0	0
chr3:16306363-16306382_DPH3_+	DPH3	1.04587	1.05867	0.915201	0.936358	1.09124	1.09625	0.0309677	0.0341129	0.00679249	0	0	0.0219125
chr3:16306284-16306303_DPH3_+	DPH3	0.500197	0.551624	0.53297	0.455387	0.396814	0.553894	0.274285	0.121832	0	0	0.298226	0.0438251
chr3:16306278-16306297_DPH3_-	DPH3	0.572195	0.585056	0.608339	0.649822	0.684504	0.680828	0.0707833	0.0243664	0	0	0	0
chr3:16306283-16306302_DPH3_+	DPH3	0.54188	0.718783	0.80753	0.757273	0.664664	0.455809	0.176958	0.423975	0	0	0	0.23556
chr1:101456038-101456057_DPH5_-	DPH5	0.553248	0.735499	0.893667	0.798206	0.778748	0.698137	0	0.599413	0.0203775	0	0	0.0438251
chr1:101487198-101487217_DPH5_+	DPH5	0.66314	0.813506	0.877516	0.583305	0.897792	0.617361	0.00884792	0.141325	0	0.461426	0.23021	0
chr1:101458255-101458274_DPH5_+	DPH5	0.928396	0.963949	0.931351	0.864724	1.12596	1.28088	0.0707833	1.17933	0	0	0.0523204	0.00547813
chr1:101458252-101458271_DPH5_+	DPH5	0.291782	0.22845	0.285327	0.255835	0.252969	0.357723	0	0.00487327	0	0	0	0.427294
chr15:35703045-35703064_DPH6_+	DPH6	1.59154	1.55458	1.42125	1.60153	1.83527	1.36743	0.606082	1.43274	0.156227	0	0.0575524	0.0766938
chr15:35830630-35830649_DPH6_-	DPH6	1.78479	1.79974	1.6689	1.84713	1.79558	1.70784	0.455668	0.921049	0.0543399	4.24072	0.0523204	0.0219125
chr15:35664378-35664397_DPH6_+	DPH6	1.43996	1.73288	1.49124	1.44803	1.5575	1.43666	0.305253	1.2573	0	0	2.81484	1.47362
chr15:35742964-35742983_DPH6_+	DPH6	0.397884	0.351033	0.301478	0.414453	0.352173	0.392342	0	0.0389862	0	0	0.219746	0.082172
chr9:140470606-140470625_DPH7_-	DPH7	2.27362	1.97247	2.12111	2.15925	2.28664	1.90978	1.42451	1.09161	62.6879	3.24316	0.465651	0.668332
chr9:140469239-140469258_DPH7_+	DPH7	1.37554	1.51557	1.29205	1.40709	1.50789	1.32127	0.261014	1.22319	11.9412	0.0834961	0.0366243	0.0328688
chr9:140473113-140473132_DPH7_-	DPH7	1.18228	1.09768	1.18976	1.14103	1.17556	0.986624	1.24313	0.81871	0.760759	3.55517	0	0
chr9:140472012-140472031_DPH7_+	DPH7	0.231152	0.0891514	0.134588	0.133034	0.128965	0.144243	0	0	0	0	0	0
chr20:49575028-49575047_DPM1_-	DPM1	1.09892	1.25926	1.31358	1.60153	1.38389	1.23472	3.51705	2.39278	3.91248	2.55322	0.654005	0.816242
chr20:49562427-49562446_DPM1_-	DPM1	0.727559	0.79679	0.769845	0.818673	0.758907	0.744295	0.00442396	0.233917	0.122265	0.00878906	0	0.0164344
chr20:49575034-49575053_DPM1_+	DPM1	1.19365	1.44871	1.2759	1.84201	1.51285	1.29819	1.03963	0.0438595	0.0203775	0.707519	0.277298	1.24901
chr20:49552732-49552751_DPM1_-	DPM1	0.761664	0.685351	0.500669	0.731689	0.758907	0.461578	0.393732	0.0438595	0	0	0	0
chr9:130698870-130698889_DPM2_+	DPM2	0.803347	0.952805	0.89905	0.772623	0.982115	0.830841	0.269861	0.180311	34.6078	14.9853	0	0.082172
chr9:130698001-130698020_DPM2_-	DPM2	1.44375	1.38185	1.18438	1.20243	1.08628	1.2001	1.00424	1.69103	0.0543399	0	0	0.0328688
chr9:130699710-130699729_DPM2_+	DPM2	1.07618	0.991809	0.942118	0.910774	1.00196	0.998163	13.0109	0.199804	0	0	2.841	0.125997
chr9:130699707-130699726_DPM2_+	DPM2	0.450935	0.479189	0.511436	0.43492	0.446416	0.43273	0.0884792	0.0292396	0	0	0	0
chr1:155112456-155112475_DPM3_-	DPM3	1.61806	1.21469	1.48586	1.41221	1.6567	1.3155	1.53954	5.04871	0.129057	3.97265	0.0575524	0.969629
chr1:155112699-155112718_DPM3_-	DPM3	1.51575	1.40413	1.63121	1.41221	1.50293	1.36166	0.508755	1.58869	0.013585	0.549316	0.204049	0.120519
chr1:155112649-155112668_DPM3_-	DPM3	0.90566	1.17568	0.635257	0.80844	0.902752	1.07317	0.734377	3.42591	0	0	0.361011	0
chr1:155112648-155112667_DPM3_+	DPM3	1.19744	1.27598	0.942118	1.01311	1.15076	1.42512	0.968847	0.633526	0	0	0.0732485	0
chr2:116497418-116497437_DPP10_-	DPP10	0.682087	0.741071	0.694476	0.614005	0.580341	0.65198	0.513179	0.462961	0	0	2.91424	0.706679
chr2:116525918-116525937_DPP10_+	DPP10	1.40965	1.51	1.38895	1.26383	1.27973	1.71938	0.0530875	0.0779724	0	0	0.638309	0.90937
chr2:116534788-116534807_DPP10_+	DPP10	1.15197	1.17011	1.28128	1.26383	1.50789	1.22895	1.95981	0.175438	0	0.848144	0.115105	1.06276
chr2:116510777-116510796_DPP10_+	DPP10	0.810926	1.04753	0.726777	0.880074	0.967234	0.928927	1.15023	2.60233	0	0	0.0261602	0
chr11:66254034-66254053_DPP3_-	DPP3	1.07239	1.07539	1.06594	1.14103	1.0466	1.15395	0.437972	1.38401	0.210567	0.0131836	0.884214	0.443729
chr11:66252663-66252682_DPP3_-	DPP3	0.867766	0.924945	0.635257	0.880074	0.778748	0.830841	0.0530875	0.0487327	0.013585	0	0	0.388947
chr11:66254774-66254793_DPP3_+	DPP3	0.534301	0.54048	0.651408	0.608888	0.510898	0.623131	0.123871	1.11598	0.00679249	0	0.784806	0.575204
chr11:66249673-66249692_DPP3_-	DPP3	0.863977	1.10325	0.969036	0.967058	0.937473	0.882769	0.207926	0.726118	0	0	0	1.44623
chr2:162881336-162881355_DPP4_-	DPP4	0.822294	0.841366	0.699859	0.910774	0.788668	0.980854	1.26525	0.755358	0.414342	0	2.82007	0
chr2:162894861-162894880_DPP4_-	DPP4	0.947343	0.997381	1.14131	1.04381	0.957314	0.980854	0.4247	0.974655	0	0.188965	2.28117	2.17482
chr2:162891806-162891825_DPP4_-	DPP4	2.74351	2.76369	2.38491	2.61464	2.54457	2.40021	5.26893	2.37816	0	0.373535	1.27662	14.7471
chr2:162895492-162895511_DPP4_-	DPP4	0.492618	0.406753	0.371464	0.424687	0.391854	0.357723	1.13253	0.180311	0	0	0	0
chr7:154561256-154561275_DPP6_-	DPP6	1.04587	1.18126	1.21668	1.21266	1.39381	1.54052	0.522027	2.15399	11.2348	0.285644	0.0313922	0.695723
chr7:153749972-153749991_DPP6_+	DPP6	0.890502	0.713211	0.839831	0.82379	0.580341	0.778914	0.353917	0.263157	1.56907	0.0307617	0.0837126	0.383469
chr7:154143393-154143412_DPP6_-	DPP6	1.36796	1.2314	1.17361	1.24848	1.15572	1.44243	0.199078	0.955162	0.835477	10.1821	1.11442	0.0219125
chr7:154519532-154519551_DPP6_-	DPP6	0.920817	0.963949	0.710627	0.874957	1.06644	1.02124	1.84037	0.219297	0.38038	0	1.54868	1.69822
chr9:140008990-140009009_DPP7_+	DPP7	1.25807	1.03081	1.18438	1.01822	0.977155	0.928927	1.68995	2.02241	0.536607	2.0083	0.104641	0.514944
chr9:140009124-140009143_DPP7_+	DPP7	0.625246	0.696495	0.845215	0.695872	0.669624	0.709677	1.51299	2.52923	0.366795	0	0.115105	1.32023
chr9:140008319-140008338_DPP7_+	DPP7	0.765453	0.807934	0.71601	0.859607	0.83331	0.871229	0.0796313	0.448341	0.013585	0	0.156961	0.0876501
chr9:140007815-140007834_DPP7_-	DPP7	1.16713	1.06424	1.32435	1.18196	1.121	1.05586	0.712257	1.77387	0	1.07227	0.727253	0.712157
chr15:65793104-65793123_DPP8_-	DPP8	1.59911	1.47657	1.4697	1.5299	1.245	1.3905	0.990967	0.112085	27.1564	1.56885	4.13854	0.0657376
chr15:65766584-65766603_DPP8_-	DPP8	0.913239	1.1534	0.839831	0.86984	0.996995	0.790453	0.106175	0.794344	0.0203775	0	0.0104641	2.95819
chr15:65804665-65804684_DPP8_-	DPP8	0.325886	0.323174	0.25841	0.342819	0.238088	0.21348	0	0.00487327	0.0203775	0	0	0
chr15:65790319-65790338_DPP8_-	DPP8	0.329675	0.367749	0.323012	0.296769	0.406734	0.363493	0.371613	0.00487327	0	0	0	0
chr19:4714203-4714222_DPP9_-	DPP9	1.00797	0.88037	0.866749	0.987525	0.868031	0.952005	0.154839	0.25341	1.89511	1.2876	0.0156961	0
chr19:4704253-4704272_DPP9_-	DPP9	1.03071	0.679779	0.699859	0.685639	0.674584	0.842381	3.69843	0.677385	0	0	0.0889446	0
chr19:4703953-4703972_DPP9_-	DPP9	1.77343	1.91675	1.62044	1.61688	1.55254	1.57514	1.48645	3.3187	0	0	0.0366243	4.30581
chr19:4719865-4719884_DPP9_-	DPP9	0.647983	0.585056	0.640641	0.511671	0.729146	0.686598	0.0486635	0.0389862	0	0.28125	0	0
chr3:109023476-109023495_DPPA2_+	DPPA2	1.72037	1.97247	1.4697	1.64758	1.63686	1.80593	0.274285	0.609159	0	0	0.125569	0.136953
chr3:109026992-109027011_DPPA2_-	DPPA2	0.879134	0.830222	0.71601	1.03358	1.04164	0.923157	1.19889	0.141325	0	2.94873	0.0104641	0.082172
chr3:109031427-109031446_DPPA2_+	DPPA2	0.754085	0.919373	0.845215	0.629355	0.714265	0.796223	0.0575115	1.90058	0	0	0	0.219125
chr3:109023465-109023484_DPPA2_-	DPPA2	0.0378937	0.0445757	0.0376847	0.0102334	0.00992035	0.0173092	0	0	0	0	0	0
chr12:7867909-7867928_DPPA3_-	DPPA3	1.39828	1.33727	1.4374	1.4378	1.41365	1.4482	0.132719	0.380115	0	0	2.31256	0.432772
chr12:7867920-7867939_DPPA3_+	DPPA3	0.791979	0.830222	0.742928	0.900541	0.823389	1.14818	0.0619354	0.131578	0	0	0.23021	0.531379
chr12:7864183-7864202_DPPA3_+	DPPA3	0.678298	0.629631	0.748311	0.76239	0.773788	0.946236	3.287	0	0	3.81885	0	0
chr12:7869591-7869610_DPPA3_-	DPPA3	0.629036	0.551624	0.54912	0.557721	0.451376	0.501967	2.327	1.65204	0	0.399902	0	0.619029
chr3:109049414-109049433_DPPA4_+	DPPA4	1.02313	1.28712	1.11978	1.04893	1.29461	1.06163	0.384884	2.17835	0.0950949	0.0966796	0.957463	0
chr3:109049416-109049435_DPPA4_-	DPPA4	1.13681	0.897085	0.920584	0.787973	1.03172	0.946236	1.21659	3.44541	0.040755	53.7715	0.00523204	1.59961
chr3:109049401-109049420_DPPA4_-	DPPA4	1.09134	1.09768	1.30282	1.11544	1.13588	0.928927	0.433548	0.589666	0	4.28906	0.198817	3.23758
chr3:109050759-109050778_DPPA4_-	DPPA4	0.981447	0.969521	1.09824	0.849374	1.08132	1.01547	0.734377	0.141325	0	0	0	0
chr6:74063649-74063668_DPPA5_+	DPPA5	0.659351	0.618487	0.62449	0.608888	0.719226	0.819302	0.336221	0.00487327	0.264907	0.0483398	0	0.0164344
chr6:74063896-74063915_DPPA5_+	DPPA5	1.09134	0.963949	0.802147	0.905657	1.0218	0.778914	0.23447	0.0292396	0.19019	0.0395508	0.30869	0
chr6:74063913-74063932_DPPA5_-	DPPA5	1.18607	1.18126	1.49662	1.26383	1.26485	1.32127	0.955575	3.11402	0	0	1.7475	2.12004
chr6:74063035-74063054_DPPA5_+	DPPA5	0.36378	0.373321	0.489902	0.455387	0.486097	0.571203	0.384884	0	0	0	0	0.0766938
chr19:54139925-54139944_DPRX_+	DPRX	1.40965	1.32613	1.2759	1.41221	1.29461	1.40781	2.68092	0.760231	3.81738	11.6631	0.104641	0.00547813
chr19:54137891-54137910_DPRX_-	DPRX	1.32249	1.54343	1.70658	1.37639	1.73606	1.0674	1.2918	1.34502	0.0475475	0.123047	1.84168	2.33368
chr19:54139921-54139940_DPRX_+	DPRX	1.51954	1.30384	1.29743	1.33546	1.23012	1.43089	2.20756	0.185184	0	0.439453	0.0837126	0.0383469
chr19:54135367-54135386_DPRX_+	DPRX	0.473671	0.518192	0.44145	0.557721	0.396814	0.525045	0.530875	2.76802	0	0	0	0.591638
chr1:168670262-168670281_DPT_-	DPT	0.7844	0.707639	0.619106	0.567955	0.55058	0.767374	3.71613	0.0925922	1.03246	0.127441	0.198817	3.17184
chr1:168683559-168683578_DPT_-	DPT	0.397884	0.48476	0.516819	0.562838	0.629942	0.444269	1.0706	0.0389862	0.24453	0	0.177889	1.12302
chr1:168698385-168698404_DPT_+	DPT	0.84503	0.82465	0.742928	0.726573	0.798588	0.86546	0.331797	2.08576	0	0	0.240674	0
chr1:168698217-168698236_DPT_-	DPT	0.719981	0.791218	0.629874	0.747039	0.828349	0.588512	0.734377	2.24658	0	0	0	0.0383469
chr7:35013171-35013190_DPY19L1_+	DPY19L1	1.02313	0.869226	1.13593	1.07451	0.739066	0.738525	0.676866	2.34892	5.85513	0.645996	0	0.0602594
chr7:35029513-35029532_DPY19L1_+	DPY19L1	1.6408	1.31498	1.42125	1.622	1.51285	1.45974	2.59686	4.88789	0	0.470215	0.837126	0
chr7:34989421-34989440_DPY19L1_+	DPY19L1	1.16334	1.29269	1.37818	1.4378	1.27973	1.36166	1.61032	0.852823	0	0	0.580756	0.158866
chr7:35050977-35050996_DPY19L1_-	DPY19L1	1.53848	1.53229	1.71196	1.58106	1.45829	1.58668	0.349493	0.384989	0	0	0	0.306775
chr12:63954345-63954364_DPY19L2_+	DPY19L2	0.416831	0.468045	0.360697	0.593538	0.451376	0.42119	0.123871	2.6267	0.0203775	0	0.0313922	0
chr12:64041113-64041132_DPY19L2_+	DPY19L2	0.841241	0.802362	0.861365	0.956824	0.813469	1.04432	0.451244	2.20759	0.00679249	0	0	0.191735
chr12:64038185-64038204_DPY19L2_-	DPY19L2	1.17471	1.20912	1.27051	1.22289	1.12596	1.32704	3.04368	0.25341	0	0	0	0
chr12:63974508-63974527_DPY19L2_+	DPY19L2	0.776821	0.774502	0.721394	0.547488	0.947394	0.825071	0.00884792	0.116959	0	0.250488	0	0
chr19:32928175-32928194_DPY19L3_+	DPY19L3	0.954922	1.00852	1.03364	0.941474	0.957314	0.957775	7.24644	2.08089	0.00679249	0.0966796	0.0732485	0
chr19:32902192-32902211_DPY19L3_+	DPY19L3	1.34144	1.32055	1.29205	1.00287	1.01684	1.32127	0.25659	0.857696	0	0	0.727253	0
chr19:32968477-32968496_DPY19L3_+	DPY19L3	0.644193	0.635203	0.527586	0.557721	0.629942	0.588512	0.291981	0.272903	0	0	0.25637	0
chr19:32923704-32923723_DPY19L3_-	DPY19L3	0.538091	0.618487	0.538353	0.731689	0.674584	0.42696	0.23447	0.911302	0	0.162598	0.120337	0.0931282
chr8:95777480-95777499_DPY19L4_-	DPY19L4	1.0345	0.791218	0.823681	1.12056	0.744026	0.830841	0.265438	1.2037	0	0	0.183121	3.08967
chr8:95800218-95800237_DPY19L4_+	DPY19L4	0.257677	0.31203	0.253026	0.189318	0.188487	0.317335	0.0265438	0	0	0	0.00523204	0
chr8:95732214-95732233_DPY19L4_+	DPY19L4	0.754085	0.835794	0.904434	0.731689	0.937473	0.698137	0.420276	0.180311	0	0	0	1.29284
chr8:95795947-95795966_DPY19L4_+	DPY19L4	0.488829	0.395609	0.419916	0.368403	0.56546	0.392342	0	0.389862	0	0	0	0.1753
chr2:32264361-32264380_DPY30_+	DPY30	1.49301	1.56015	1.44817	1.17684	1.42357	1.27511	2.62341	0.302143	0.40755	0	0.0209281	0.202691
chr2:32264492-32264511_DPY30_-	DPY30	0.704823	0.495904	0.629874	0.455387	0.624982	0.576973	0.176958	0.151072	0	0.0439453	1.07257	0.169822
chr2:32254670-32254689_DPY30_-	DPY30	0.54188	0.668635	0.581422	0.521904	0.505938	0.686598	0.504331	0.229044	0	0	0.0627844	0
chr2:32264503-32264522_DPY30_-	DPY30	0.791979	0.590628	0.780612	0.680522	0.793628	0.761604	0.176958	0.136452	0	0	0	0
chr1:98386451-98386470_DPYD_-	DPYD	0.788189	0.835794	0.705243	0.695872	0.783708	0.842381	0.460092	0.204678	0.142642	131.41	5.12216	0
chr1:98187068-98187087_DPYD_-	DPYD	1.50059	1.29269	1.12516	1.40709	1.26981	1.17702	1.00866	0.26803	0.0543399	0	0.277298	3.22662
chr1:98060670-98060689_DPYD_-	DPYD	0.909449	0.819078	0.893667	0.905657	0.858111	0.594282	0.238894	0.570173	0	0.0439453	0.193585	7.13801
chr1:98205993-98206012_DPYD_+	DPYD	0.647983	0.573912	0.619106	0.787973	0.605142	0.582743	0.526451	0.0633526	0	0	0	0.131475
chr8:105478966-105478985_DPYS_+	DPYS	0.280414	0.334318	0.231492	0.327469	0.228168	0.259638	0	0.555553	0	0	0.852822	0
chr8:105456561-105456580_DPYS_+	DPYS	1.45133	1.49329	1.6689	1.26383	1.45333	1.81747	0.734377	0.258284	0	0	0.277298	0.0328688
chr8:105463591-105463610_DPYS_+	DPYS	0.382727	0.356605	0.500669	0.38887	0.431535	0.375032	0.123871	0.121832	0	0	0	0
chr8:105459587-105459606_DPYS_-	DPYS	0.204626	0.133727	0.145355	0.199552	0.104164	0.132704	0.0132719	0.0341129	0	0	0	0.0273907
chr8:26441387-26441406_DPYSL2_-	DPYSL2	1.32249	1.7496	1.35665	1.47361	1.37397	1.39627	1.48645	0.506821	4.4355	0.0131836	3.7723	11.3616
chr8:26481774-26481793_DPYSL2_+	DPYSL2	0.852609	0.741071	0.748311	0.977291	0.634903	0.830841	0.858248	0.116959	0.013585	0	3.38513	0
chr8:26435763-26435782_DPYSL2_+	DPYSL2	0.788189	0.696495	0.80753	0.83914	0.624982	0.65198	0.0486635	0.653019	0.013585	0	0.59122	0
chr8:26484145-26484164_DPYSL2_-	DPYSL2	1.3566	1.11439	1.00134	0.926124	0.902752	0.957775	0.818432	1.6959	0	0	0.0209281	4.21816
chr5:146780308-146780327_DPYSL3_-	DPYSL3	1.65974	1.54343	1.7012	1.44291	1.6815	1.35589	2.72073	0.438595	0.122265	0.241699	0.722021	1.63248
chr5:146781203-146781222_DPYSL3_+	DPYSL3	0.898081	0.947233	1.0121	0.85449	0.962274	0.969315	5.25566	0.399609	0.0203775	0	2.73112	0
chr5:146798050-146798069_DPYSL3_+	DPYSL3	1.4627	1.35399	1.48047	1.39174	1.37893	1.54629	7.26414	2.86061	0.0203775	0	0	0.251994
chr5:146795302-146795321_DPYSL3_+	DPYSL3	0.644193	0.924945	0.780612	0.700989	0.783708	0.703907	2.33585	0.0341129	0	1.41943	0.0418563	0.432772
chr10:134004251-134004270_DPYSL4_+	DPYSL4	1.89848	1.58801	1.8627	1.622	1.56246	1.72515	1.74304	3.89375	1.31095	0.839355	1.00455	1.95569
chr10:134006216-134006235_DPYSL4_-	DPYSL4	1.63322	1.77188	1.84117	1.7141	2.01879	1.86939	3.49935	3.16763	0.808307	0.0351562	0.329618	1.93378
chr10:134012455-134012474_DPYSL4_-	DPYSL4	1.52333	1.61587	1.33512	1.38151	1.49301	1.48859	2.40221	0.638399	0	0	0.774342	0.799807
chr10:134008464-134008483_DPYSL4_+	DPYSL4	0.958711	1.0141	0.995954	1.04381	1.05156	1.15972	0.159263	0.813837	0	0	0.0994087	0
chr2:27157473-27157492_DPYSL5_-	DPYSL5	2.15236	2.56867	2.51411	2.48672	2.28664	2.66562	1.02636	2.83137	25.2273	0.342773	2.10851	7.5653
chr2:27121460-27121479_DPYSL5_+	DPYSL5	0.738927	0.729927	1.02287	0.859607	0.758907	0.940466	0.451244	0.389862	2.11926	0.290039	0	0.503988
chr2:27147749-27147768_DPYSL5_+	DPYSL5	1.10271	1.30384	1.08209	1.14614	1.30453	1.11356	0.358341	1.5497	0.0747174	0.114258	1.71088	0.569726
chr2:27151167-27151186_DPYSL5_+	DPYSL5	1.11786	1.0531	1.22206	1.23824	1.15076	1.26357	0.132719	0.438595	0	0.0219726	0.104641	0.224603
chr2:74750634-74750653_DQX1_-	DQX1	1.14818	1.31498	1.23283	1.32011	1.36901	1.19433	7.13142	1.67153	0.176605	0	0.381939	0.514944
chr2:74752199-74752218_DQX1_-	DQX1	0.879134	1.03081	0.861365	0.752156	0.84819	0.85969	2.87557	0.053606	0.0611324	0	0.0784806	0.241038
chr2:74751390-74751409_DQX1_-	DQX1	1.18607	1.34284	1.18976	1.29964	1.18548	1.11356	1.20774	0.199804	0	0.413086	1.52775	0.0219125
chr2:74752650-74752669_DQX1_+	DQX1	1.44754	1.71616	1.59353	1.79085	1.41365	1.47705	2.95078	0.151072	0	5.50195	0.476115	3.39644
chr1:93826079-93826098_DR1_-	DR1	1.16334	1.51557	1.35665	1.23824	1.31445	1.35589	0.530875	1.45224	0	0	0.449955	0.00547813
chr1:93826136-93826155_DR1_+	DR1	1.50059	1.60472	1.6689	1.18708	1.32933	1.51167	0.0176958	0.501947	0	0.00439453	0.0732485	0.399904
chr1:93812399-93812418_DR1_-	DR1	1.07997	1.18126	1.29743	1.03358	1.25988	1.20587	0.119447	0.0828457	0	0	0	0
chr1:93812401-93812420_DR1_+	DR1	0.939764	0.841366	0.834448	0.972175	0.877951	0.842381	0.0176958	0.0438595	0	0	0	0
chr12:102302069-102302088_DRAM1_-	DRAM1	1.62943	1.38742	1.33512	1.34569	1.01188	1.21741	0.0796313	0.774851	0.122265	0.0659179	0	0.301297
chr12:102271635-102271654_DRAM1_-	DRAM1	0.629036	0.746643	0.726777	0.588421	0.758907	0.669289	0.163686	0.292396	0	0	7.31962	0.00547813
chr12:102301973-102301992_DRAM1_+	DRAM1	1.37554	1.58801	1.38895	1.32011	1.245	1.32127	0.16811	2.30506	0	0	4.24841	0.0712157
chr12:102271647-102271666_DRAM1_-	DRAM1	0.613878	0.713211	0.683709	0.562838	0.615062	0.63467	2.61456	2.47075	0	0	0	0
chr1:111674125-111674144_DRAM2_+	DRAM2	0.826083	1.03638	0.985187	0.77774	0.600181	0.86546	0.0486635	1.28167	0	0	4.38968	0.553291
chr1:111674056-111674075_DRAM2_+	DRAM2	1.30733	1.44871	1.49662	1.28429	1.31941	1.11933	1.39797	1.18421	0	0	0.748181	2.65689
chr1:111663183-111663202_DRAM2_+	DRAM2	1.34523	1.43199	1.3405	1.54525	1.43349	1.66168	0.68129	1.28654	0	0.0351562	0.329618	0.443729
chr1:111674134-111674153_DRAM2_+	DRAM2	0.697244	0.679779	0.511436	0.562838	0.600181	0.801993	0.0973271	0.375242	0	0	0.0261602	0.0219125
chr11:65687422-65687441_DRAP1_-	DRAP1	0.996605	1.08096	1.08209	1.01822	1.0714	0.905848	0	0.00974655	0	0	0.00523204	0
chr11:65687835-65687854_DRAP1_+	DRAP1	1.01555	0.791218	0.802147	0.782856	0.863071	0.796223	2.30931	0.0779724	0	0	0	0.0602594
chr11:65686983-65687002_DRAP1_+	DRAP1	0.848819	0.958377	0.855982	1.00799	0.818429	1.01547	0.199078	0.292396	0	0.949218	0	0
chr11:65687274-65687293_DRAP1_+	DRAP1	0.833662	0.79679	0.80753	0.603772	0.734106	0.917387	0	0.00487327	0	0	0	0
chr1:11766745-11766764_DRAXIN_+	DRAXIN	1.06481	1.04753	1.37818	1.10009	0.962274	0.952005	5.93253	4.74657	0.590947	0	0.0261602	0
chr1:11771945-11771964_DRAXIN_-	DRAXIN	0.879134	0.980665	1.15746	0.915891	1.21524	1.08471	0.336221	1.92982	0.0679249	0.0131836	0.0261602	0.142431
chr1:11772429-11772448_DRAXIN_+	DRAXIN	0.981447	0.980665	1.25436	1.25871	1.08132	1.0674	0.920183	1.24269	0	0	6.82258	0.0328688
chr1:11769410-11769429_DRAXIN_-	DRAXIN	0.322097	0.28417	0.409149	0.393987	0.322411	0.357723	0.420276	0.384989	0	0	0.826662	0.0547813
chr2:26624934-26624953_DRC1_-	DRC1	1.34144	1.29827	1.53969	1.37128	1.11604	1.5059	6.01216	1.24756	9.11553	0.914062	0	0.153388
chr2:26637278-26637297_DRC1_+	DRC1	0.856398	0.869226	0.834448	0.972175	0.932513	0.84815	0.929031	0.448341	0.210567	0	0.0889446	1.36405
chr2:26652507-26652526_DRC1_+	DRC1	0.795768	0.82465	0.915201	1.03358	0.763867	0.721216	0.707833	1.86159	0	0	2.51661	6.66141
chr2:26644188-26644207_DRC1_+	DRC1	0.954922	0.79679	0.8829	0.741923	0.704345	0.703907	0.0176958	1.24756	0	0	0	0.701201
chr17:17887149-17887168_LRRC48_-	DRC3	0.492618	0.830222	0.699859	0.649822	0.714265	0.790453	0.0575115	1.11598	0.0203775	0	0.0523204	0
chr17:17897689-17897708_LRRC48_+	DRC3	1.65217	1.68273	1.70658	2.11832	1.85015	1.71938	0.371613	0.687132	0.013585	0.0219726	0.214514	1.93926
chr17:17880915-17880934_LRRC48_+	DRC3	0.610089	0.507048	0.576038	0.475854	0.451376	0.467348	0	0.0292396	0	0	2.1556	0.082172
chr17:17891258-17891277_LRRC48_+	DRC3	1.20881	1.08096	0.877516	1.14103	1.00692	1.28665	0.906911	0.614033	0	0	0	0.591638
chr16:57732753-57732772_CCDC135_+	DRC7	1.17092	1.28155	0.834448	1.04893	0.927553	0.952005	0.19023	0.974655	2.64907	0.729492	0.0209281	0
chr16:57734134-57734153_CCDC135_+	DRC7	1.23534	0.802362	1.07132	0.961941	1.19044	1.2001	1.00866	0.984402	0.129057	0	0.89991	1.28188
chr16:57735930-57735949_CCDC135_-	DRC7	1.28081	1.59358	1.64198	1.39686	1.6319	1.65014	1.00424	1.82748	0	0.0131836	1.45451	0.646419
chr16:57731978-57731997_CCDC135_+	DRC7	0.352412	0.200591	0.355313	0.332586	0.302571	0.305796	0.0840552	0.0292396	0	0	0	0
chr5:174869570-174869589_DRD1_+	DRD1	0.935975	0.830222	0.796763	0.977291	0.872991	0.767374	4.20718	1.64717	2.5336	6.43799	2.56893	0.191735
chr5:174869809-174869828_DRD1_+	DRD1	0.666929	0.785646	0.909817	0.803323	0.808509	0.813532	2.00405	0.199804	0.0543399	0	0.0156961	0.00547813
chr5:174870078-174870097_DRD1_-	DRD1	0.685876	0.735499	0.597572	0.639589	0.704345	0.773144	0.150415	1.55945	0.013585	0	0	0.487554
chr5:174869548-174869567_DRD1_+	DRD1	0.898081	0.947233	0.802147	0.80844	0.808509	0.796223	0.123871	1.2768	0	0	0.115105	0.745026
chr11:113286281-113286300_DRD2_+	DRD2	0.795768	0.640775	0.979803	0.608888	0.724186	0.565434	0.0973271	0.263157	3.19926	2.78613	0.0104641	2.42681
chr11:113288835-113288854_DRD2_-	DRD2	0.932185	1.03638	0.985187	0.936358	0.957314	0.928927	0.163686	0.59454	0.040755	0.0175781	0.0104641	0.131475
chr11:113295142-113295161_DRD2_-	DRD2	1.43617	1.46543	1.44279	1.68851	1.36901	1.6386	0.362765	1.94444	0	0.0527344	0.266834	0.892935
chr11:113287625-113287644_DRD2_+	DRD2	1.18986	0.947233	0.877516	0.885191	0.897792	0.905848	0.601658	0.516567	0	5.28662	0.141265	0.0657376
chr3:113890579-113890598_DRD3_+	DRD3	1.18607	1.17568	1.29743	1.26383	1.245	1.45397	8.50727	0.170565	4.36757	0.0527344	0.287762	0.312253
chr3:113866284-113866303_DRD3_+	DRD3	1.53848	1.63816	1.32435	1.46338	1.61702	1.55206	0.0663594	2.88498	0.00679249	0.36914	0	0.268428
chr3:113858449-113858468_DRD3_+	DRD3	0.7844	0.735499	0.608339	0.818673	0.634903	0.790453	0.570691	0.229044	0	0.00439453	0.0994087	0.0876501
chr3:113878640-113878659_DRD3_+	DRD3	0.701034	0.729927	0.53297	0.614005	0.793628	0.623131	0.25659	0.0341129	0	0.0175781	0.0313922	9.17039
chr11:639468-639487_DRD4_+	DRD4	1.18986	0.963949	1.04979	1.20754	1.0466	1.07317	4.00811	0.638399	0	0.0703125	0.219746	0.158866
chr11:637550-637569_DRD4_-	DRD4	0.450935	0.635203	0.559888	0.685639	0.580341	0.611591	0.0707833	0.409355	0	0.0791015	0.109873	0.476597
chr11:639723-639742_DRD4_+	DRD4	0.90187	0.986237	1.18438	0.972175	1.2202	1.2578	1.16793	1.56432	0	0	0.0784806	1.14493
chr11:640561-640580_DRD4_+	DRD4	0.90566	1.04196	1.09824	0.885191	1.10612	1.06163	3.14543	0.131578	0	0.0263672	0.0104641	0.953195
chr4:9783847-9783866_DRD5_-	DRD5	1.13681	1.35956	0.877516	1.15126	1.51285	1.30396	0.0707833	0	0	0	0.23021	0.0273907
chr4:9784327-9784346_DRD5_-	DRD5	0.90566	0.841366	0.737544	0.83914	1.15572	0.692368	0.106175	0	0	0	0	0
chr4:9783670-9783689_DRD5_+	DRD5	0.621457	0.741071	0.527586	0.460504	0.585301	0.773144	0.00884792	0.00974655	0	0	0	0
chr4:9784036-9784055_DRD5_-	DRD5	0.280414	0.390037	0.18304	0.214902	0.302571	0.236559	0	0.00974655	0	0	0	0
chr22:31795690-31795709_DRG1_+	DRG1	0.894292	0.986237	0.925968	0.926124	0.882911	0.813532	0.0530875	1.09649	81.5982	10.125	0.0575524	10.7097
chr22:31822634-31822653_DRG1_+	DRG1	1.22397	1.42642	1.41049	1.32011	1.16564	1.3732	0.437972	0.0243664	0.02717	0	0.104641	0
chr22:31799085-31799104_DRG1_+	DRG1	0.829872	0.936089	0.969036	0.690756	0.897792	0.980854	0.0929031	0.0974655	0	0	0.0313922	0
chr22:31796627-31796646_DRG1_+	DRG1	1.20123	1.3317	1.54507	1.25359	1.31941	1.28088	0.437972	0.307016	0	0	0	0.164344
chr17:18003003-18003022_DRG2_+	DRG2	1.36038	1.19797	1.23283	1.26383	1.01684	1.29242	3.45954	0.501947	12.7291	6.51709	0.0575524	0.120519
chr17:18001601-18001620_DRG2_+	DRG2	0.920817	0.785646	0.99057	0.890307	0.863071	1.04432	0.0353917	2.40252	0.122265	0.386719	0.361011	0.0164344
chr17:18005263-18005282_DRG2_-	DRG2	1.12165	0.930517	1.2113	1.15126	1.24004	1.07894	0.101751	0.423975	0	0	0.0418563	0.0986064
chr17:17991352-17991371_DRG2_+	DRG2	0.413042	0.495904	0.387614	0.46562	0.337292	0.513506	0	0	0	0	0	0
chr10:50594783-50594802_DRGX_+	DRGX	1.06102	0.941661	1.20591	1.05404	1.15076	1.11933	0.880368	0.808964	0	2.64111	2.7102	3.81826
chr10:50599278-50599297_DRGX_-	DRGX	1.47407	1.34284	1.25975	1.15126	1.14084	1.1251	3.56129	0.81871	0	0	0.214514	0.580682
chr10:50594554-50594573_DRGX_-	DRGX	0.735138	0.807934	0.985187	0.885191	1.14084	1.07894	0.0530875	0.0682258	0	0	0.0156961	7.02296
chr10:50574399-50574418_DRGX_+	DRGX	0.454725	0.579484	0.543737	0.619122	0.466257	0.565434	0.0973271	0.224171	0	0.0703125	0	2.96915
chr22:23968210-23968229_C22orf43_+	DRICH1	1.65596	1.67716	1.3082	1.45826	1.30453	1.43666	0.172534	0.462961	0.0543399	2.67627	0.272066	1.51744
chr22:23974048-23974067_C22orf43_-	DRICH1	0.795768	0.975093	0.732161	0.741923	0.783708	0.992394	0.106175	0.321636	0	0	0.162193	0.0109563
chr22:23968211-23968230_C22orf43_+	DRICH1	1.18607	1.29827	1.16284	1.33546	1.121	1.36743	0.353917	0.487327	0	10.6172	0.0523204	0.0383469
chr22:23974074-23974093_C22orf43_-	DRICH1	0.769242	0.785646	0.619106	0.706106	0.823389	0.85969	3.90636	0.248537	0	0	0	0.0876501
chr5:31511162-31511181_DROSHA_+	DROSHA	0.977658	0.891514	0.764462	1.09498	0.858111	0.917387	0.21235	0.414228	0	0	1.09873	0.0657376
chr5:31521265-31521284_DROSHA_-	DROSHA	0.473671	0.423469	0.323012	0.542371	0.391854	0.380802	0	1.2768	0	0	0.0104641	0.00547813
chr5:31526227-31526246_DROSHA_-	DROSHA	1.19365	0.969521	1.30282	1.14103	1.22516	1.28665	0.40258	1.67641	0	0	0	1.32571
chr5:31515293-31515312_DROSHA_-	DROSHA	0.492618	0.56834	0.473751	0.557721	0.471217	0.455809	0	0.0828457	0	0	0	0.438251
chrX:100492635-100492654_DRP2_-	DRP2	0.871555	0.908229	0.952886	1.01822	0.996995	1.0097	0.0132719	0.755358	0	0	2.44859	0.334166
chrX:100496751-100496770_DRP2_-	DRP2	0.765453	0.757786	0.726777	0.951708	0.972195	0.819302	1.32719	0.419102	0	0	0	0.0438251
chrX:100486750-100486769_DRP2_-	DRP2	0.629036	0.429041	0.635257	0.440037	0.530739	0.380802	0.685714	0.321636	0	0	0	0
chrX:100490903-100490922_DRP2_-	DRP2	0.534301	0.624059	0.4576	0.475854	0.620022	0.519276	0.676866	0.0974655	0	0	0	0.0273907
chr18:28742516-28742535_DSC1_+	DSC1	1.40586	1.67716	1.59891	1.67316	1.6567	1.829	2.53493	0.433721	5.60381	15.1435	0.0523204	0.520422
chr18:28723711-28723730_DSC1_-	DSC1	1.54606	1.39299	1.51816	1.54525	1.39381	1.40204	2.1412	1.0575	0.210567	0.0175781	0.549364	0.712157
chr18:28739410-28739429_DSC1_-	DSC1	0.515355	0.507048	0.387614	0.41957	0.585301	0.42119	0.818432	0.209551	0	0	0.00523204	13.3009
chr18:28720020-28720039_DSC1_-	DSC1	0.337254	0.306458	0.425299	0.245602	0.332332	0.340414	0.393732	1.00389	0	0.707519	0	0.0383469
chr18:28666622-28666641_DSC2_-	DSC2	0.7844	0.902657	0.861365	0.726573	0.982115	0.726986	0.230046	0.316763	0	0	1.07257	0.295819
chr18:28659928-28659947_DSC2_-	DSC2	0.560827	0.5962	0.554504	0.455387	0.446416	0.675058	0.898064	0.964908	0	0	0.198817	1.84065
chr18:28681851-28681870_DSC2_+	DSC2	0.72377	0.48476	0.667558	0.593538	0.629942	0.588512	0.194654	0.29727	0	2.68945	0.167425	0.164344
chr18:28660110-28660129_DSC2_-	DSC2	0.651772	0.752215	0.904434	0.726573	0.709305	0.84815	0.80516	0.501947	0	0	0.151729	0.0547813
chr18:28609484-28609503_DSC3_+	DSC3	0.769242	0.590628	0.678325	0.772623	0.694425	0.796223	0.345069	0.438595	0.0203775	0.153809	4.51525	0.14791
chr18:28622542-28622561_DSC3_+	DSC3	1.15197	1.18126	1.06056	1.27406	1.0466	1.03278	0.623778	22.149	0	0.0439453	3.06597	0.525901
chr18:28602458-28602477_DSC3_-	DSC3	0.735138	0.763358	0.689092	0.757273	0.922593	0.703907	0.172534	0.141325	0	0	0.109873	0.608073
chr18:28588386-28588405_DSC3_-	DSC3	0.371358	0.412325	0.387614	0.38887	0.411695	0.444269	1.92885	2.17348	0	0	0.0209281	0.799807
chr21:41741129-41741148_DSCAM_+	DSCAM	0.841241	0.718783	0.732161	0.80844	0.788668	0.721216	0.154839	2.75827	0.957742	0.571289	2.36488	0.257472
chr21:41725451-41725470_DSCAM_+	DSCAM	1.31112	1.44871	1.3405	1.32011	1.36405	1.36743	5.21585	1.48635	0.0815099	0.0571289	0	0.104084
chr21:42064776-42064795_DSCAM_+	DSCAM	1.12923	1.04196	0.925968	1.18196	1.28469	1.10779	2.92424	7.86059	0.0203775	0	0.810966	0.0109563
chr21:42080460-42080479_DSCAM_+	DSCAM	1.01934	0.952805	0.931351	1.26383	1.0218	0.738525	0.721105	0.136452	0	1.01514	0.25637	0.328688
chr11:117403193-117403212_DSCAML1_+	DSCAML1	1.50817	1.48771	1.52892	1.63223	1.49797	1.32127	0.973271	4.90251	1.3585	0.0483398	0.0575524	0.241038
chr11:117651284-117651303_DSCAML1_+	DSCAML1	0.757874	0.986237	1.01749	0.736806	0.84819	0.905848	0.389308	0.0487327	0.19019	0	0.0261602	0.892935
chr11:117667799-117667818_DSCAML1_+	DSCAML1	1.51575	1.1924	1.47509	1.41221	1.17556	1.27511	1.00424	1.06237	0.122265	2.88721	0.0732485	0.0109563
chr11:117647626-117647645_DSCAML1_-	DSCAML1	0.807136	0.624059	0.53297	0.624238	0.57538	0.623131	0.194654	0.59454	0	0	0.800502	0
chr8:120850638-120850657_DSCC1_-	DSCC1	1.14439	1.00295	1.14669	1.13079	1.15076	1.13664	1.47318	0.346003	0.0203775	0	0	0.0273907
chr8:120854065-120854084_DSCC1_-	DSCC1	2.05763	1.91675	2.09958	1.94435	1.97415	1.89824	0.00442396	0.155945	0	0	0.0104641	0
chr8:120868017-120868036_DSCC1_-	DSCC1	1.03071	1.20354	0.958269	1.08474	1.03668	0.998163	0	0.0194931	0	0	0	0
chr8:120868014-120868033_DSCC1_-	DSCC1	0.598721	0.551624	0.721394	0.752156	0.719226	0.628901	0	0.00974655	0	0	0	0
chr21:39493239-39493258_DSCR4_+	DSCR4	1.14818	1.26483	1.02287	1.26383	1.24004	1.20587	0.482211	0.769977	0.19019	0	0.298226	0
chr21:39492442-39492461_DSCR4_+	DSCR4	0.913239	1.10882	1.30282	1.03869	1.06148	1.26934	0.261014	0.394735	0.0543399	0.210937	0.397635	11.2521
chr21:39493314-39493333_DSCR4_-	DSCR4	1.72037	1.93347	1.71196	1.61688	1.87991	1.5059	2.7694	1.39376	0	0.395508	13.2946	0.109563
chr21:39325280-39325299_DSCR4_-	DSCR4	1.4627	1.48214	1.3728	1.48896	1.66166	1.41358	0.902488	2.09551	0	0	0	0.0438251
chr21:39528468-39528487_DSCR8_-	DSCR8	0.712402	0.785646	0.839831	0.803323	0.744026	0.796223	2.53493	1.423	0.00679249	0.123047	0.79527	0.986064
chr21:39494464-39494483_DSCR8_+	DSCR8	0.276624	0.273026	0.145355	0.194435	0.317451	0.155783	0.216774	0.492201	0	0	0.470883	0.0547813
chr21:39494438-39494457_DSCR8_-	DSCR8	1.3566	1.25369	1.39434	1.15126	1.27477	1.07317	0.517603	0.799217	0	0.202148	0.0104641	0
chr21:39528480-39528499_DSCR8_-	DSCR8	0.473671	0.429041	0.785996	0.562838	0.416655	0.438499	0.309677	0.121832	0	0.663574	0	3.73061
chr6:116747756-116747775_DSE_-	DSE	1.06481	0.718783	0.861365	1.07963	0.977155	0.946236	0.80516	2.3879	0.16302	0	0.151729	0.26295
chr6:116720413-116720432_DSE_+	DSE	0.492618	0.579484	0.802147	0.557721	0.758907	0.63467	0.0663594	0.696878	0	0	6.91152	0.0712157
chr6:116754630-116754649_DSE_+	DSE	1.07997	1.18683	1.17361	1.15638	1.31445	1.19433	1.2564	0.614033	0	0	1.59054	1.10658
chr6:116752311-116752330_DSE_-	DSE	0.898081	0.88037	0.995954	0.818673	0.902752	0.755835	0.221198	0.165691	0	0.00878906	0.167425	0.0383469
chr18:65180274-65180293_DSEL_-	DSEL	1.22397	1.11439	0.931351	1.27918	1.22516	1.23472	0.296405	0.224171	0.0203775	0	0.449955	0.810763
chr18:65179108-65179127_DSEL_-	DSEL	0.735138	0.874798	0.958269	0.752156	0.996995	0.825071	0.0176958	0.151072	0	0	0.638309	0.279385
chr18:65178727-65178746_DSEL_+	DSEL	1.19365	1.27598	1.2113	1.37128	1.35909	1.30973	0.968847	0.370369	0	18.7515	0.429027	1.76396
chr18:65178728-65178747_DSEL_+	DSEL	0	0.00557196	0	0.0153501	0	0	0	0	0	0	0	0
chr18:28935062-28935081_DSG1_-	DSG1	1.59154	1.45428	1.56661	1.48385	1.6319	1.39627	1.39355	1.22807	0.618117	0	0.120337	2.5802
chr18:28918363-28918382_DSG1_+	DSG1	0.644193	0.846938	0.581422	0.619122	0.610102	0.675058	0.0530875	6.9834	0.013585	0	0.497044	0.00547813
chr18:28916533-28916552_DSG1_+	DSG1	1.27702	1.20912	1.36742	1.25871	1.21524	1.26934	1.7165	2.22709	0	0.224121	0.0837126	0.197213
chr18:28908221-28908240_DSG1_-	DSG1	1.0686	1.04753	1.2113	0.951708	1.04164	0.85969	0.415852	0.433721	0	0	0.0209281	0
chr18:29104429-29104448_DSG2_+	DSG2	0.84503	0.913801	0.888283	0.695872	0.704345	0.790453	0.269861	1.37426	0.02717	0	1.17198	1.37501
chr18:29099879-29099898_DSG2_+	DSG2	0.96629	1.12554	0.995954	0.926124	0.887872	0.888538	0.16811	0.346003	0.013585	0.0307617	0.0784806	0.14791
chr18:29101145-29101164_DSG2_+	DSG2	0.90566	1.08096	0.672942	0.747039	0.83827	0.876999	0.80516	0.0243664	0	0	0.319154	0
chr18:29078201-29078220_DSG2_+	DSG2	1.0686	0.941661	0.872133	1.09498	1.1954	0.928927	1.2918	0.25341	0	0	0.0732485	0.0602594
chr18:29039002-29039021_DSG3_+	DSG3	1.07618	1.24255	1.2113	1.25871	1.48309	1.29242	0.371613	0.52144	2.20756	0.0263672	1.52252	0.871023
chr18:29044309-29044328_DSG3_-	DSG3	1.71659	1.86103	1.76042	1.91877	1.86999	1.79439	2.5305	1.76413	0.930572	1.10742	0.298226	0.0931282
chr18:29046690-29046709_DSG3_-	DSG3	0.735138	0.863654	0.656791	0.654939	0.639863	0.750065	0.734377	0.292396	0.808307	0.193359	0	0.120519
chr18:29027825-29027844_DSG3_+	DSG3	0.708613	0.562768	0.635257	0.77774	0.629942	0.755835	1.42009	1.17446	0	0.865722	0.0523204	2.30082
chr18:28968411-28968430_DSG4_+	DSG4	0.727559	0.785646	0.672942	0.772623	0.734106	0.796223	0.796313	0.00487327	31.687	2.48291	0.0470883	0.0383469
chr18:28979463-28979482_DSG4_+	DSG4	1.6029	1.62701	1.73888	1.7448	1.62694	1.40204	2.98175	2.97757	0.0611324	0.0439453	0.669701	0.0328688
chr18:28966726-28966745_DSG4_+	DSG4	2.15615	1.91118	2.16956	2.24112	1.93943	2.04248	1.39797	0.711498	0	0.0219726	1.2086	2.37751
chr18:28971065-28971084_DSG4_+	DSG4	0.882924	0.819078	0.699859	1.04893	0.739066	0.928927	0.752073	0.687132	0	0	0.167425	0.794329
chr20:35390900-35390919_DSN1_-	DSN1	0.951132	0.897085	0.721394	0.895424	0.952354	0.778914	2.78267	0.59454	0	0	0.261602	1.11206
chr20:35399313-35399332_DSN1_-	DSN1	0.863977	0.858082	0.850598	0.813557	0.739066	0.790453	0.583963	0.355749	0	0.307617	0.0156961	0.679288
chr20:35384096-35384115_DSN1_+	DSN1	0.863977	0.702067	0.845215	0.86984	0.649783	0.63467	0.194654	0.0389862	0	0	0	0
chr20:35396400-35396419_DSN1_-	DSN1	0.269045	0.362177	0.177657	0.291652	0.337292	0.242329	0	0	0	0	0	0.0164344
chr6:7559516-7559535_DSP_+	DSP	1.34902	1.33727	1.42664	1.36616	1.16564	1.26357	0.89364	2.09551	1.39925	2.47851	0.0627844	0.0876501
chr6:7542156-7542175_DSP_+	DSP	1.37175	1.03638	0.915201	0.997758	1.10116	1.11933	2.07041	0.053606	0.0339625	0	0.115105	0.377991
chr6:7562970-7562989_DSP_-	DSP	1.29975	1.43199	1.7335	1.63735	1.40869	1.47128	5.50783	1.35477	0	0	2.80437	3.81826
chr6:7558447-7558466_DSP_+	DSP	0.898081	0.930517	0.979803	0.992641	0.753947	0.923157	0.712257	0.28265	0	0.769043	0.434259	0.00547813
chr4:88533549-88533568_DSPP_+	DSPP	1.13681	0.813506	1.22206	1.05916	0.987075	1.21741	1.68553	0.730991	0.02717	0.0263672	7.31439	0.0986064
chr4:88535258-88535277_DSPP_+	DSPP	0.685876	0.557196	0.726777	0.542371	0.644823	0.64621	0.548571	2.24658	0.013585	0	1.69518	0.0164344
chr4:88534193-88534212_DSPP_-	DSPP	0.989026	0.963949	0.872133	0.885191	0.996995	0.934696	0.752073	0.170565	0	0	0.0837126	0.416338
chr4:88533256-88533275_DSPP_+	DSPP	0.439567	0.373321	0.34993	0.363286	0.436496	0.311565	0	0.945415	0	0	0	0.0547813
chr6:56506747-56506766_DST_-	DST	1.58396	1.86661	1.74965	1.73456	1.37893	1.49436	1.91557	1.3499	0.169812	0.123047	0.0784806	13.5091
chr6:56507265-56507284_DST_-	DST	1.40965	1.35399	1.50201	1.39174	1.39381	1.24626	0.194654	0.545807	0.13585	0.856933	0	1.70918
chr6:56505220-56505239_DST_+	DST	1.11408	0.746643	0.936735	0.890307	1.01684	0.963545	1.6988	4.8148	0	0.0263672	0.167425	2.29534
chr6:56513434-56513453_DST_-	DST	1.08376	0.969521	1.22206	1.09498	1.10612	1.07317	1.50415	1.13547	0	0	0.0313922	0.0273907
chr20:17587786-17587805_DSTN_-	DSTN	0.704823	0.724355	0.775229	0.77774	0.679544	0.888538	0.0309677	0.00487327	0	0.197754	0.994087	0.219125
chr20:17581387-17581406_DSTN_-	DSTN	1.41723	1.45985	1.48047	1.5299	1.48309	1.73669	3.91963	1.68615	0	0.0659179	0	0.0219125
chr20:17587785-17587804_DSTN_-	DSTN	0.212205	0.345461	0.285327	0.445154	0.317451	0.225019	0.0663594	0.00487327	0	0	0	0.0383469
chr1:205156635-205156654_DSTYK_-	DSTYK	1.58775	1.58801	1.66351	1.34569	1.21524	1.3732	1.06617	0.560427	0	0	2.8253	0
chr1:205180540-205180559_DSTYK_+	DSTYK	0.682087	0.885942	0.554504	0.752156	0.595221	0.825071	0.703409	0.384989	0	0	1.12489	0
chr1:205132958-205132977_DSTYK_-	DSTYK	0.90187	0.885942	0.834448	0.885191	0.877951	0.836611	1.13253	0.419102	0	0	0.429027	1.56675
chr1:205138932-205138951_DSTYK_-	DSTYK	0.791979	1.00852	0.925968	0.900541	0.887872	0.732756	0.0530875	1.57894	0	0	0	1.92282
chr20:18568707-18568726_DTD1_+	DTD1	0.488829	0.278598	0.516819	0.37352	0.312491	0.43273	0.0486635	0.00974655	0.19019	0	0.329618	0.0109563
chr20:18576811-18576830_DTD1_-	DTD1	0.280414	0.267454	0.34993	0.250719	0.252969	0.42119	0.0398156	0.0341129	0	0	0.0523204	0.0547813
chr20:18608814-18608833_DTD1_+	DTD1	0.932185	0.997381	0.823681	0.992641	0.937473	1.11933	0.0884792	1.06725	0	0.206543	0	0.0383469
chr20:18574418-18574437_DTD1_+	DTD1	0	0	0	0	0	0	0	0	0	0	0	0
chr14:31926479-31926498_DTD2_+	DTD2	1.87195	1.84989	1.895	1.67316	1.90471	1.56937	3.01714	0.838203	0	0	0.863286	0.405382
chr14:31917347-31917366_DTD2_+	DTD2	1.84542	2.11177	1.97037	1.70386	2.12792	1.8867	0.389308	2.73391	0	0.162598	0.0261602	0.136953
chr14:31917558-31917577_DTD2_-	DTD2	1.36417	1.32613	1.49662	1.42756	1.41861	1.52898	1.7165	0.911302	0	0.421875	0.0209281	4.60163
chr14:31917424-31917443_DTD2_-	DTD2	1.26565	1.13668	1.16284	1.01822	1.12596	1.33281	0.137143	7.22707	0	0.219726	0	0
chr4:36307874-36307893_DTHD1_+	DTHD1	1.21639	0.930517	1.21668	1.40198	1.10116	1.16549	9.15317	0.233917	4.96531	0.298828	2.79391	0.0383469
chr4:36296422-36296441_DTHD1_-	DTHD1	0.701034	0.735499	0.742928	0.700989	0.664664	0.738525	0.0442396	0.248537	0	0.0307617	0.727253	1.90639
chr4:36345272-36345291_DTHD1_-	DTHD1	1.07618	1.05867	1.15208	0.936358	0.85315	0.796223	0.822856	2.26607	0	0	0.366243	2.33916
chr4:36345130-36345149_DTHD1_-	DTHD1	1.07239	1.00295	0.936735	1.10009	0.912672	1.09625	1.33604	0.0389862	0	0.0439453	0.104641	5.27544
chr1:212251527-212251546_DTL_-	DTL	1.32628	1.21469	1.23821	1.23824	1.17556	1.05009	0.0132719	0.0682258	0	0.0131836	0	0
chr1:212238270-212238289_DTL_+	DTL	1.23155	1.52672	1.3082	1.21778	1.36901	1.28665	0	0.0682258	0	0	0	0
chr1:212236222-212236241_DTL_+	DTL	1.1065	1.10325	1.09286	1.10521	0.952354	1.15972	1.72977	0.0974655	0	0	0	0
chr1:212220690-212220709_DTL_+	DTL	0.416831	0.445757	0.425299	0.486087	0.406734	0.386572	0	0	0	0	0	0
chr18:32374182-32374201_DTNA_-	DTNA	1.53091	1.32613	1.56661	1.32011	1.28469	1.30396	1.01751	0.740738	0.013585	0	0	0.0109563
chr18:32398135-32398154_DTNA_-	DTNA	0.492618	0.729927	0.662175	0.803323	0.620022	0.657749	0.163686	0.316763	0	0	1.02025	0.131475
chr18:32391987-32392006_DTNA_-	DTNA	0.549459	0.713211	0.753695	0.695872	0.892832	0.628901	0.0973271	1.78362	0	0.435058	0.00523204	0.213647
chr18:32395924-32395943_DTNA_-	DTNA	1.27323	1.09768	1.17361	1.18196	1.15076	1.26357	0.0221198	0.653019	0	0	0	1.1778
chr2:25830131-25830150_DTNB_-	DTNB	1.78479	1.57129	1.71196	1.48385	1.6071	1.67322	3.02599	1.11111	0.563777	0	0.204049	0.109563
chr2:25875496-25875515_DTNB_-	DTNB	0.803347	0.986237	0.866749	1.05404	0.912672	0.773144	0.729953	0.331383	0.00679249	0.0615234	0.0680165	0.575204
chr2:25803620-25803639_DTNB_+	DTNB	0.549459	0.629631	0.360697	0.46562	0.456336	0.617361	0.145991	1.38401	0	0	2.30733	0.273907
chr2:25851162-25851181_DTNB_+	DTNB	0.932185	0.746643	0.613723	0.583305	0.828349	0.755835	0.230046	0.609159	0	0	0.130801	0.0657376
chr6:15663029-15663048_DTNBP1_+	DTNBP1	1.39449	1.43199	1.08209	1.30988	1.21028	1.33281	1.90673	0.384989	0.373587	0	0.28253	0.755982
chr6:15533500-15533519_DTNBP1_-	DTNBP1	0.761664	0.640775	0.613723	0.588421	0.605142	0.553894	0.765345	0.170565	0	0.527344	0.209281	1.23806
chr6:15627691-15627710_DTNBP1_-	DTNBP1	0.799557	0.702067	0.62449	0.731689	0.679544	0.680828	0	1.29142	0	0	0	0
chr6:15524820-15524839_DTNBP1_-	DTNBP1	0.735138	0.885942	0.726777	0.757273	0.590261	0.576973	0.575115	0.575046	0	0	0	0.383469
chr15:49917607-49917626_DTWD1_+	DTWD1	0.9625	0.85251	0.909817	1.03869	0.967234	1.02701	4.53456	0.0925922	0	0.127441	0.30869	0.0109563
chr15:49926751-49926770_DTWD1_-	DTWD1	0.917028	1.05867	0.80753	1.06939	0.897792	1.04432	1.73862	3.38693	0	0	0.136033	0
chr15:49926889-49926908_DTWD1_+	DTWD1	0.670719	0.774502	0.489902	0.644705	0.719226	0.698137	1.90673	1.40838	0	0	0.0156961	0.0109563
chr5:118280280-118280299_DTWD2_+	DTWD2	1.28839	1.2314	1.47509	1.38663	1.18548	1.40781	2.5482	0.131578	0.10868	0	1.03071	0.564248
chr5:118324110-118324129_DTWD2_-	DTWD2	0.96629	1.08096	1.02826	1.08474	1.10116	0.963545	0.707833	0.477581	0.0543399	0	2.42243	0.93676
chr5:118176698-118176717_DTWD2_+	DTWD2	1.15197	1.22583	1.24898	1.52478	1.25492	1.45397	0.345069	3.84501	0	0	0.402867	0.312253
chr5:118324053-118324072_DTWD2_-	DTWD2	1.48164	1.57129	1.37818	1.52478	1.25988	1.25203	1.51742	0.185184	0	0	0.120337	0.202691
chr12:113531862-113531881_DTX1_+	DTX1	0.693455	0.618487	0.732161	0.747039	0.808509	0.830841	0.455668	0.131578	0.0203775	0.782226	0.345314	0.0273907
chr12:113515524-113515543_DTX1_+	DTX1	2.24331	2.08391	2.28262	2.59417	2.366	2.14057	2.38009	2.31968	0	8.78027	2.43813	0.93676
chr12:113532639-113532658_DTX1_+	DTX1	1.13681	1.30384	1.27051	1.00799	1.23012	1.14818	1.14138	0.414228	0	0.351562	0.340082	0.0602594
chr12:113496015-113496034_DTX1_-	DTX1	1.09513	0.991809	1.05517	0.987525	1.0714	1.16549	0.522027	0.657892	0	0	0.188353	4.52494
chr7:76109876-76109895_DTX2_-	DTX2	1.61806	1.53229	1.57199	1.91877	1.55254	1.49436	4.62304	1.01364	0.0611324	0	0.0366243	2.10908
chr7:76112452-76112471_DTX2_-	DTX2	1.82648	1.67159	1.98652	2.07227	2.04359	2.29635	0.247742	3.93273	0	0.0131836	3.00842	0.241038
chr7:76126728-76126747_DTX2_-	DTX2	0.617668	0.451329	0.473751	0.409337	0.5605	0.605822	0	0.0584793	0	0	0.0104641	17.8587
chr7:76129829-76129848_DTX2_-	DTX2	1.09134	1.21469	1.06594	0.915891	1.12596	1.0097	0.0796313	0.501947	0	0	0	0
chr12:58002451-58002470_DTX3_-	DTX3	1.27323	1.34284	1.16284	1.54013	1.31941	1.3155	1.6811	0.448341	0.149435	0	2.07712	0.427294
chr12:58000876-58000895_DTX3_+	DTX3	0.7844	0.885942	0.947502	0.721456	0.952354	0.876999	1.22986	0.0779724	0.0950949	0	0	0.257472
chr12:58002329-58002348_DTX3_+	DTX3	1.08755	1.05867	1.15746	0.987525	0.996995	0.992394	1.47318	1.56919	0	0	0.120337	0
chr12:58001359-58001378_DTX3_-	DTX3	0.564616	0.590628	0.543737	0.665172	0.629942	0.63467	0	0.0389862	0	0	0	0.00547813
chr3:122288499-122288518_DTX3L_+	DTX3L	0.693455	0.757786	0.775229	0.552604	0.714265	0.669289	0.583963	0.292396	0	0	0.0575524	0.443729
chr3:122283434-122283453_DTX3L_-	DTX3L	0.458514	0.612916	0.538353	0.501437	0.744026	0.628901	0.61493	2.34405	0	0	0.0523204	0.0438251
chr3:122288418-122288437_DTX3L_+	DTX3L	0.454725	0.618487	0.608339	0.527021	0.595221	0.513506	0.141567	0.0633526	0	0	0	0.0109563
chr3:122284858-122284877_DTX3L_+	DTX3L	0.204626	0.178303	0.102287	0.179085	0.0992035	0.167322	0	0.0243664	0	0	0	0
chr11:58949591-58949610_DTX4_+	DTX4	0.257677	0.273026	0.27456	0.266069	0.257929	0.242329	0.0707833	0.0877189	1.91548	31.3769	0.324386	0.00547813
chr11:58940143-58940162_DTX4_+	DTX4	0.629036	0.991809	0.829064	0.844257	0.659703	0.84815	0.194654	0.687132	0.0203775	0	0.434259	0.0109563
chr11:58956716-58956735_DTX4_-	DTX4	1.23155	1.34841	1.19514	1.25359	1.245	1.36166	0.353917	0.589666	0	0	1.38126	2.15838
chr11:58959581-58959600_DTX4_-	DTX4	1.41344	1.43199	1.55584	1.38151	1.66662	1.66745	3.46838	0.843077	0	0.307617	0.28253	0.41086
chr2:242626102-242626121_DTYMK_-	DTYMK	0.534301	0.529336	0.565271	0.639589	0.585301	0.571203	0	0.0682258	0	0	0.28253	0
chr2:242617977-242617996_DTYMK_+	DTYMK	1.48922	1.52114	1.41587	1.45315	1.43845	1.41358	0	0.136452	0	0	0.0627844	0
chr2:242626075-242626094_DTYMK_+	DTYMK	0.826083	0.841366	0.802147	0.83914	0.798588	0.900078	0	0.81871	0	0	0.00523204	0
chr2:242619691-242619710_DTYMK_-	DTYMK	0.754085	0.802362	0.936735	0.885191	0.897792	0.836611	1.55281	1.12573	0	0	0	0.169822
chr15:45428778-45428797_DUOX1_-	DUOX1	0.66314	0.674207	0.446833	0.593538	0.674584	0.461578	0.00884792	0.107212	0.013585	0	0.0523204	0.0712157
chr15:45430125-45430144_DUOX1_+	DUOX1	1.23155	1.39299	1.38357	1.52478	1.42357	1.4482	0.21235	0.843077	0	0.00439453	4.56757	11.389
chr15:45426381-45426400_DUOX1_+	DUOX1	0.754085	0.969521	0.721394	0.834023	0.922593	0.84815	1.30949	0.136452	0	0.228516	0.994087	0
chr15:45426102-45426121_DUOX1_+	DUOX1	0.712402	0.735499	0.969036	0.752156	0.744026	0.928927	0.760921	0.180311	0	0.0263672	0.109873	1.21067
chr15:45405524-45405543_DUOX2_+	DUOX2	0.7844	0.891514	0.710627	0.675405	0.629942	0.767374	0.0265438	0.29727	12.3148	0.0659179	0.298226	0.104084
chr15:45404877-45404896_DUOX2_-	DUOX2	1.3907	1.39299	1.32435	1.55036	1.37397	1.46551	0.362765	0.53606	0.319247	0	0.156961	3.8566
chr15:45405196-45405215_DUOX2_-	DUOX2	0.909449	1.05867	0.99057	1.13079	1.0466	1.03855	0.429124	0.31189	0.0747174	11.7598	0.79527	0
chr15:45402652-45402671_DUOX2_+	DUOX2	1.12165	0.997381	0.942118	0.905657	1.0962	0.963545	0.765345	1.01364	0	0	0.894678	0.125997
chr15:45412284-45412303_DUOXA1_+	DUOXA1	1.43996	1.471	1.70658	1.70386	1.45333	1.55206	0.283133	0.29727	0.332832	0.751465	0.0784806	0
chr15:45415084-45415103_DUOXA1_+	DUOXA1	1.19744	1.20354	1.23283	1.35081	1.1954	1.07894	0.128295	0.346003	0.10868	0.483398	0.146497	1.32571
chr15:45411355-45411374_DUOXA1_+	DUOXA1	0.617668	0.585056	0.473751	0.660055	0.595221	0.600052	0.0840552	0.0292396	0.10868	0.00878906	0.0209281	0.0273907
chr15:45412818-45412837_DUOXA1_-	DUOXA1	2.11068	1.93347	2.14265	2.08762	1.94439	2.01941	1.78728	1.65204	0.0339625	0.61084	0.0261602	1.0518
chr15:45408772-45408791_DUOXA2_+	DUOXA2	0.90566	0.919373	0.920584	1.04381	1.06644	0.830841	0.867096	0.492201	6.35777	0.153809	0.0209281	0.295819
chr15:45406873-45406892_DUOXA2_-	DUOXA2	1.00797	1.11996	1.06594	0.982408	0.942434	1.11933	0.221198	0.701752	0	0.215332	1.42311	0
chr15:45410054-45410073_DUOXA2_-	DUOXA2	1.3907	1.22026	1.41049	1.25359	1.49301	1.30396	1.37143	0.453215	0	0.114258	0.434259	0.0328688
chr15:45409414-45409433_DUOXA2_-	DUOXA2	0.791979	0.640775	0.861365	0.818673	0.887872	0.721216	0.765345	0.146198	0	16.2642	0.0627844	0.0164344
chr17:80022092-80022111_DUS1L_-	DUS1L	1.08755	1.05867	1.16284	0.992641	1.04164	1.02124	0.296405	0.0877189	0	0.0131836	0.397635	3.04584
chr17:80019835-80019854_DUS1L_-	DUS1L	0.557038	0.529336	0.62449	0.608888	0.515858	0.732756	1.00424	0.316763	0	0	0.324386	2.31725
chr17:80022734-80022753_DUS1L_-	DUS1L	0.674508	0.635203	0.769845	0.752156	0.823389	1.02701	0.44682	0.00974655	0	0	0.0575524	0.306775
chr17:80020817-80020836_DUS1L_+	DUS1L	0.594931	0.685351	0.656791	0.711222	0.828349	0.767374	0.508755	1.14522	0	0.00878906	0.0470883	0.257472
chr16:68072021-68072040_DUS2_-	DUS2	1.36796	1.51557	1.09286	1.69363	1.57238	1.51744	0.929031	11.2621	0.0203775	0	0.156961	0.295819
chr16:68088502-68088521_DUS2_-	DUS2	1.29218	1.29827	1.23821	1.39686	1.09124	1.17126	0.252166	2.49512	0	0	0.502276	3.38549
chr16:68087498-68087517_DUS2_-	DUS2	0.591142	0.590628	0.629874	0.624238	0.461296	0.455809	0	0.224171	0	0.0131836	0	5.82873
chr16:68094995-68095014_DUS2_+	DUS2	0.375148	0.373321	0.398382	0.440037	0.436496	0.582743	0.862672	0.0243664	0	0.210937	0	0
chr19:5790313-5790332_DUS3L_+	DUS3L	1.09892	1.36513	1.3082	1.29964	1.20532	1.43089	0.606082	2.01266	8.12382	3.22119	0.612148	0.328688
chr19:5791137-5791156_DUS3L_-	DUS3L	0.640404	0.557196	0.597572	0.537254	0.525779	0.553894	0.0265438	0.404482	0.726797	0	0.753413	1.84065
chr19:5788379-5788398_DUS3L_+	DUS3L	0.647983	0.607344	0.635257	0.675405	0.763867	0.663519	0.517603	0.643272	0	0.37793	0.481347	0
chr19:5789619-5789638_DUS3L_+	DUS3L	0.113681	0.0780074	0.107671	0.194435	0.0942434	0.109625	0.00442396	0.00974655	0	0	0	0
chr7:107217754-107217773_DUS4L_+	DUS4L	1.17092	1.25926	1.31358	1.37128	1.6567	1.49436	2.55262	1.769	4.66644	0.742675	0	0.0876501
chr7:107217823-107217842_DUS4L_-	DUS4L	1.82648	1.75517	1.64736	1.78061	1.62198	1.54052	0.628202	2.2612	0.156227	1.35352	0.983623	2.67333
chr7:107214245-107214264_DUS4L_+	DUS4L	1.5688	1.58244	1.68505	1.7141	1.36405	1.29819	1.24313	4.02045	0.13585	0.0527344	0.141265	0.279385
chr7:107217822-107217841_DUS4L_+	DUS4L	1.31112	1.38742	1.44817	1.5606	1.26981	1.17702	0.977695	0.53606	0.0203775	0	0.104641	0.197213
chr5:172197213-172197232_DUSP1_+	DUSP1	1.0686	1.34284	1.22745	1.37639	1.121	1.22318	1.78728	1.85184	0	0	86.2135	1.20519
chr5:172195873-172195892_DUSP1_+	DUSP1	0.898081	0.82465	0.845215	0.798206	0.605142	0.686598	1.17235	3.27484	0	0	1.0621	0.14791
chr5:172196770-172196789_DUSP1_+	DUSP1	0.375148	0.362177	0.511436	0.475854	0.580341	0.548124	0.0619354	0.331383	0	0	0.659237	0.0383469
chr5:172197927-172197946_DUSP1_-	DUSP1	0.996605	1.13668	1.09824	0.926124	0.982115	0.934696	0.101751	0.940542	0	0.0483398	0	0.690245
chr1:221879471-221879490_DUSP10_-	DUSP10	1.05345	0.897085	1.12516	1.29964	1.121	1.21741	4.44608	1.32553	1.92907	0	0.0627844	0.542335
chr1:221912481-221912500_DUSP10_-	DUSP10	0.746506	0.607344	0.726777	0.665172	0.84323	0.732756	1.80055	3.93273	0.00679249	0	0	0.14791
chr1:221875812-221875831_DUSP10_-	DUSP10	0.701034	0.573912	0.597572	0.598655	0.694425	0.738525	0.115023	0.692005	0	0	0.277298	0
chr1:221912409-221912428_DUSP10_-	DUSP10	0.693455	0.746643	0.640641	0.624238	0.813469	0.686598	0.698985	0.755358	0	0	0.0313922	0.142431
chr2:74005447-74005466_DUSP11_+	DUSP11	0.719981	0.913801	0.732161	0.85449	0.763867	0.755835	0.65917	0.29727	0.414342	0	0	3.53339
chr2:73996425-73996444_DUSP11_-	DUSP11	1.66732	1.58801	1.68505	1.74991	1.86999	2.00787	0.318525	2.16861	0.183397	0	0.0209281	0.1753
chr2:74002023-74002042_DUSP11_+	DUSP11	1.44375	1.26483	1.32973	1.34058	1.37893	1.28088	0.959999	0.433721	0	0	0.884214	0.0493032
chr2:74007093-74007112_DUSP11_-	DUSP11	1.32249	1.49886	1.36742	1.6527	1.6319	1.5059	1.47318	0.589666	0	0.118652	0.5389	0.224603
chr1:161719906-161719925_DUSP12_-	DUSP12	1.36038	1.51	1.2759	1.56571	1.23508	1.54052	1.40239	0.745611	0.203775	0	3.3799	1.55031
chr1:161719716-161719735_DUSP12_+	DUSP12	1.50438	1.35956	1.46432	1.48896	1.51781	1.54629	1.97309	1.58381	0.0203775	10.8545	0.0156961	0.0219125
chr1:161721545-161721564_DUSP12_+	DUSP12	0.572195	0.763358	0.613723	0.614005	0.699385	0.542355	0.176958	0.316763	0	0	2.24978	0.0383469
chr1:161719775-161719794_DUSP12_+	DUSP12	0.610089	0.546052	0.62449	0.393987	0.615062	0.623131	2.09253	0.633526	0	0	0.240674	0.23556
chr10:76868895-76868914_DUSP13_+	DUSP13	0.981447	1.0141	0.861365	1.04893	1.03172	1.33281	0.738801	0.151072	0.550192	0.0307617	0.863286	0.531379
chr10:76857613-76857632_DUSP13_-	DUSP13	1.67869	1.69388	1.74427	1.63223	1.66662	1.47128	0.588386	1.17933	0.29887	0	0.0837126	0.0657376
chr10:76855449-76855468_DUSP13_-	DUSP13	1.55364	1.52114	1.53431	1.41221	1.95431	1.96171	1.96424	1.46198	0.292077	0.0878906	0.167425	0.646419
chr10:76854499-76854518_DUSP13_+	DUSP13	1.853	1.79417	1.78733	1.88295	1.71126	1.60399	2.45972	0.248537	0	0.259277	0.00523204	0.23556
chr17:35872631-35872650_DUSP14_-	DUSP14	0.629036	0.830222	0.592189	0.608888	0.709305	0.617361	2.38894	0.180311	1.37208	0.00878906	1.20337	0.471119
chr17:35872652-35872671_DUSP14_-	DUSP14	0.791979	0.802362	1.00134	0.680522	0.912672	0.767374	0.0265438	1.08187	0	0	0.00523204	2.55281
chr17:35872385-35872404_DUSP14_+	DUSP14	1.01176	0.908229	0.963653	0.660055	0.813469	0.86546	0.185806	0.716371	0	2.38623	0	0.158866
chr17:35872421-35872440_DUSP14_-	DUSP14	0.356201	0.679779	0.576038	0.588421	0.486097	0.559664	0.46894	0.107212	0	0.755859	0	0
chr20:30449384-30449403_DUSP15_+	DUSP15	0.704823	0.735499	0.802147	0.787973	0.892832	0.825071	1.18562	0.716371	0.686042	0.166992	0.303458	0.629985
chr20:30449217-30449236_DUSP15_+	DUSP15	2.26604	2.4238	2.19648	2.20018	2.18248	2.31943	0.176958	4.97561	0	0	2.29163	2.08717
chr20:30458122-30458141_DUSP15_-	DUSP15	0.981447	0.863654	1.07132	1.17684	0.912672	1.14241	0.619354	0.0925922	0	0	0.0209281	3.74704
chr20:30449385-30449404_DUSP15_-	DUSP15	0.439567	0.250738	0.398382	0.445154	0.27281	0.42696	0	0.23879	0	0	0	0
chr12:12653452-12653471_DUSP16_-	DUSP16	0.886713	0.841366	0.823681	0.711222	0.868031	0.998163	1.25198	2.4074	0.0475475	0	0.224978	0.421816
chr12:12630277-12630296_DUSP16_-	DUSP16	1.22397	1.19797	1.32435	1.48385	1.1954	1.26934	0.729953	0.706625	0	0.0307617	0.130801	0.131475
chr12:12653487-12653506_DUSP16_+	DUSP16	1.12544	1.06424	1.04979	1.08986	1.10612	1.0674	0.141567	0.258284	0	0	0.0941767	0.558769
chr12:12640105-12640124_DUSP16_-	DUSP16	0.746506	0.462473	0.683709	0.527021	0.808509	0.767374	0.0486635	0.687132	0	0	0.0470883	1.61057
chr22:31059461-31059480_DUSP18_+	DUSP18	1.23534	1.10882	1.42664	1.37128	1.37893	1.27511	1.11926	2.37328	0.129057	1.17334	0.408099	1.50649
chr22:31059410-31059429_DUSP18_+	DUSP18	0.970079	1.29827	1.22745	1.40198	1.34917	1.40781	2.37124	2.4805	0.0611324	0	2.06665	0.0547813
chr22:31059849-31059868_DUSP18_-	DUSP18	0.928396	1.02524	0.893667	1.19731	0.972195	0.957775	0.25659	1.54483	0.013585	0.237305	0.0104641	0
chr22:31059959-31059978_DUSP18_+	DUSP18	0.48125	0.367749	0.414532	0.347936	0.337292	0.300026	0.207926	3.5916	0	0	0.0366243	0.136953
chr2:183943791-183943810_DUSP19_+	DUSP19	1.12544	1.00852	1.11978	1.00287	1.24004	1.14818	1.13253	0.711498	0.0747174	0.461426	3.97112	2.07073
chr2:183960288-183960307_DUSP19_-	DUSP19	1.23912	0.919373	0.958269	0.834023	1.00692	0.986624	2.24737	4.56626	0	0	0.643541	4.82076
chr2:183943855-183943874_DUSP19_+	DUSP19	0.519144	0.546052	0.629874	0.593538	0.461296	0.43273	0.194654	0.0194931	0	0	0.00523204	0.0657376
chr2:183943706-183943725_DUSP19_+	DUSP19	0.030315	0	0.0430683	0	0.00992035	0.0519276	0	0	0	0	0	0
chr2:96810583-96810602_DUSP2_+	DUSP2	1.5688	1.58801	1.42125	1.74991	1.54758	1.54052	0.495483	4.0838	1.35171	0	0.130801	0.0712157
chr2:96810881-96810900_DUSP2_+	DUSP2	1.65217	1.67716	1.59353	1.7755	1.64678	1.51744	1.61032	2.51461	0	0	0.125569	0.914848
chr2:96809999-96810018_DUSP2_+	DUSP2	0.924607	0.841366	0.89905	0.915891	0.992035	0.911617	0.783041	0.258284	0	0	0	0.443729
chr2:96809758-96809777_DUSP2_-	DUSP2	0.344833	0.429041	0.452217	0.45027	0.411695	0.409651	0	1.04288	0	0	0	0.503988
chrX:44703641-44703660_DUSP21_-	DUSP21	0.621457	0.557196	0.4576	0.675405	0.610102	0.565434	0.154839	0.784597	16.2069	2.25439	0	0
chrX:44703662-44703681_DUSP21_-	DUSP21	1.50059	1.471	1.55046	1.622	1.39877	1.73669	0.238894	2.30993	0.19019	2.77734	0.0994087	2.97463
chrX:44703542-44703561_DUSP21_-	DUSP21	1.17849	0.991809	1.07132	0.85449	1.13588	0.980854	0.185806	8.37229	0	0	1.28185	0
chrX:44703719-44703738_DUSP21_-	DUSP21	1.80753	1.42085	1.48586	1.42756	1.49301	1.57514	0.986543	0.623779	0	1.45019	0.120337	1.2271
chr6:348881-348900_DUSP22_-	DUSP22	1.40207	1.22026	1.3082	1.29453	1.2202	1.41358	3.55686	0.81871	0.02717	0	0.0104641	0.14791
chr6:311949-311968_DUSP22_-	DUSP22	0.951132	0.858082	1.14669	1.10521	1.21028	0.85969	0.0619354	0.248537	0.013585	0.395508	0	3.67583
chr6:335122-335141_DUSP22_+	DUSP22	1.15955	1.15897	1.28128	1.17684	1.27973	1.03278	1.24756	0.107212	0	0	0.680165	0.1753
chr6:345905-345924_DUSP22_-	DUSP22	0.647983	0.819078	0.683709	0.634472	0.778748	0.623131	1.32276	0.487327	0	0	0.00523204	0
chr1:159751945-159751964_DUSP23_+	DUSP23	1.41723	1.42642	1.45894	1.30988	1.76086	1.3732	3.07908	1.43274	1.23623	18.2109	0.177889	0.0328688
chr1:159751102-159751121_DUSP23_-	DUSP23	1.15576	1.2314	1.07132	1.01822	1.2202	1.15395	0.185806	0.399609	0	0.0351562	1.95155	0.328688
chr1:159752040-159752059_DUSP23_-	DUSP23	1.4968	1.28712	1.58814	1.53501	1.44837	1.79439	0.455668	11.9834	0	0.0131836	0	0.0438251
chr1:159751130-159751149_DUSP23_+	DUSP23	0.473671	0.56834	0.570655	0.567955	0.540659	0.478888	6.39262	0.740738	0	0	0	0.898414
chr8:33451193-33451212_DUSP26_-	DUSP26	2.09552	2.03934	1.95422	2.2053	2.07335	1.70207	2.11908	0.404482	3.33511	4.79004	4.09669	0.361557
chr8:33455006-33455025_DUSP26_+	DUSP26	1.34144	1.67716	1.63121	1.7141	1.63686	1.65591	10.0114	1.77387	2.69662	0.188965	0.251138	0.0438251
chr8:33449610-33449629_DUSP26_-	DUSP26	0.84503	0.774502	1.03902	0.782856	0.967234	0.657749	1.86249	0.326509	0.0611324	0.0659179	1.03594	1.1285
chr8:33454873-33454892_DUSP26_-	DUSP26	1.11786	1.09768	1.13593	0.946591	1.121	1.07894	0.278709	0.185184	0	0	4.93381	0.0657376
chr2:241500797-241500816_DUSP28_+	DUSP28	0.818504	0.657491	0.721394	0.941474	0.744026	0.888538	0.283133	0.190058	0.00679249	0	0.0156961	0.00547813
chr2:241500858-241500877_DUSP28_-	DUSP28	1.08376	1.00295	1.04441	1.32011	1.10116	1.03278	0.89364	0.604286	0	0	1.92539	0.197213
chr2:241500436-241500455_DUSP28_-	DUSP28	1.02692	0.947233	0.780612	1.02334	0.828349	0.923157	0.0663594	0.0633526	0	0	0.0418563	0.082172
chr2:241500156-241500175_DUSP28_-	DUSP28	0.598721	0.601772	0.759078	0.660055	0.590261	0.605822	0.305253	0.784597	0	0	0	0
chr10:76818134-76818153_DUPD1_-	DUSP29	0.701034	0.802362	0.855982	0.85449	0.629942	0.594282	0.61493	0.0925922	5.47475	0	0.188353	0
chr10:76818138-76818157_DUPD1_+	DUSP29	0.841241	0.819078	0.759078	0.731689	0.927553	0.750065	0.455668	0.419102	0.292077	0.0571289	0.214514	1.76396
chr10:76803594-76803613_DUPD1_-	DUSP29	1.48164	1.43757	1.62583	1.29964	1.41365	1.58091	0.0575115	0.233917	0.0339625	50.4756	2.38058	0.14791
chr10:76797749-76797768_DUPD1_-	DUSP29	1.01176	0.830222	0.764462	0.951708	0.863071	1.09625	0.0398156	0.901556	0	0.00878906	2.07189	0.0219125
chr17:41847000-41847019_DUSP3_-	DUSP3	0.852609	0.82465	0.823681	0.874957	0.773788	1.07894	0.0530875	0.423975	0.285285	0	0.23021	0
chr17:41856170-41856189_DUSP3_+	DUSP3	1.25807	1.24812	0.97442	1.16149	1.15572	1.22318	0.999815	0.28265	0	0	0.868518	1.51196
chr17:41847119-41847138_DUSP3_+	DUSP3	0.992815	1.33727	1.4374	0.982408	1.23012	1.09625	0.40258	0.682258	0	0	0.455187	0.00547813
chr17:41847030-41847049_DUSP3_+	DUSP3	0.879134	0.908229	0.947502	0.721456	1.03668	0.923157	0.526451	0.0146198	0	0	0	0.082172
chr8:29195859-29195878_DUSP4_-	DUSP4	2.26983	2.16192	2.53026	2.17972	2.23208	2.04248	0.606082	0.604286	0.258115	0	3.74091	1.63796
chr8:29207423-29207442_DUSP4_+	DUSP4	2.3873	2.39037	2.45489	2.68627	2.62889	2.49829	2.69419	3.1189	0	0	1.34987	11.5972
chr8:29194627-29194646_DUSP4_+	DUSP4	0.90566	1.06424	0.796763	1.05916	1.01684	1.02124	1.67226	0.204678	0	0	0.313922	0
chr8:29197720-29197739_DUSP4_+	DUSP4	0.549459	0.651919	0.473751	0.475854	0.580341	0.501967	0.499907	0.0389862	0	0	0.0523204	0
chr10:112257909-112257928_DUSP5_+	DUSP5	0.685876	0.813506	0.775229	0.731689	0.714265	0.64621	0	0.165691	1.31774	0.00439453	1.17198	0
chr10:112269884-112269903_DUSP5_-	DUSP5	0.935975	0.785646	0.958269	0.885191	0.907712	0.790453	4.30451	0.979528	0.597739	0.0131836	4.37922	3.62652
chr10:112266794-112266813_DUSP5_+	DUSP5	1.96668	1.98919	2.14265	1.97505	2.16264	1.98479	4.29566	2.17348	0.2717	1.35791	0.470883	0.690245
chr10:112258235-112258254_DUSP5_-	DUSP5	0.674508	0.5962	0.640641	0.43492	0.704345	0.64044	0.274285	0.0779724	0	0	0	0.14791
chr12:89745769-89745788_DUSP6_+	DUSP6	0.791979	0.79679	0.732161	0.76239	0.803549	0.801993	0.23447	0.375242	0	0.197754	59.3261	11.2685
chr12:89744619-89744638_DUSP6_-	DUSP6	0.90187	0.746643	0.952886	0.982408	0.858111	0.876999	0.999815	0.26803	0	0.0878906	0.627844	0.860067
chr12:89743329-89743348_DUSP6_-	DUSP6	0.742717	0.624059	0.62449	0.644705	0.620022	0.773144	0	1.1306	0	0.676758	0.0627844	0
chr12:89745759-89745778_DUSP6_-	DUSP6	0.898081	0.79679	0.963653	0.680522	0.744026	0.825071	0.322949	0.263157	0	3.13769	0	0
chr3:52088035-52088054_DUSP7_+	DUSP7	0.678298	0.590628	0.543737	0.675405	0.545619	0.750065	0.154839	0.26803	0.210567	0	0.172657	0
chr3:52089969-52089988_DUSP7_+	DUSP7	0.954922	1.25369	1.26513	1.41221	1.18548	1.24626	1.22986	0.0438595	0	0	0.800502	10.4249
chr3:52090066-52090085_DUSP7_-	DUSP7	1.01555	1.06982	0.769845	0.818673	1.20036	0.980854	1.98193	2.01266	0	0	0.224978	0.136953
chr3:52084890-52084909_DUSP7_+	DUSP7	0.386516	0.390037	0.339163	0.501437	0.540659	0.444269	0.00884792	0	0	0.382324	0.0732485	0
chr11:1586956-1586975_DUSP8_+	DUSP8	1.08755	1.27598	1.35127	1.27918	1.29957	1.21164	0.778617	3.82552	0.0203775	0	0.25637	0.388947
chr11:1580121-1580140_DUSP8_-	DUSP8	0.879134	0.913801	0.732161	0.85449	0.808509	0.721216	1.03963	0.380115	0.00679249	0	0.167425	0.164344
chr11:1579334-1579353_DUSP8_+	DUSP8	0.234941	0.406753	0.253026	0.260952	0.243049	0.501967	0.0486635	0.126705	0	0	2.7102	0.158866
chr11:1585142-1585161_DUSP8_+	DUSP8	0.526723	0.56834	0.430683	0.429803	0.500978	0.692368	0.0176958	1.42787	0	0.0659179	0.0418563	0
chrX:152915463-152915482_DUSP9_+	DUSP9	1.59533	1.54343	1.45894	1.79596	1.48309	2.04248	0.376036	1.67641	0.950949	0	1.30278	0.197213
chrX:152913392-152913411_DUSP9_+	DUSP9	1.09513	1.43199	1.18976	1.32011	1.32933	1.06163	1.22986	0.779724	0.0203775	0	0.0313922	0.104084
chrX:152915105-152915124_DUSP9_+	DUSP9	1.32249	1.1924	1.00672	1.10521	1.02676	1.24626	0.429124	0.121832	0	0	0.79527	0
chrX:152913637-152913656_DUSP9_-	DUSP9	0.898081	0.952805	0.904434	0.905657	1.18548	1.0674	0.154839	0.146198	0	0	0.235442	0.279385
chr15:48624484-48624503_DUT_+	DUT	1.39828	1.57129	1.47509	1.47361	1.76582	1.73669	1.01309	2.31481	0	0	1.16151	1.2271
chr15:48624585-48624604_DUT_-	DUT	1.51954	1.58244	1.64198	1.622	1.46821	1.53475	0	0.112085	0	0	0	0
chr15:48628248-48628267_DUT_-	DUT	1.41723	1.44314	1.52892	1.6527	1.78566	1.59822	0	0.0292396	0	0	0	0
chr15:48624535-48624554_DUT_+	DUT	0.674508	0.601772	0.54912	0.690756	0.580341	0.675058	0.0176958	0.0438595	0	0	0	0
chr19:57666646-57666665_DUXA_-	DUXA	0.735138	0.395609	0.640641	0.726573	0.461296	0.473118	0.0176958	0.0389862	0.101887	0.237305	0	0
chr19:57666647-57666666_DUXA_-	DUXA	1.06102	1.26483	0.979803	1.03869	1.23508	1.0674	1.39355	0.555553	0.0950949	1.16455	1.77889	0
chr19:57669828-57669847_DUXA_-	DUXA	0.757874	0.674207	0.500669	0.741923	0.798588	0.813532	1.92442	0.053606	0.0203775	3.47168	0	0.0602594
chr19:57669783-57669802_DUXA_+	DUXA	0.867766	0.863654	0.802147	0.747039	0.952354	0.721216	0.269861	0.121832	0	0	2.87762	0.153388
chr1:1277467-1277486_DVL1_-	DVL1	1.50817	1.68273	1.99729	1.69875	1.67654	1.55783	4.56995	0.896683	0.393965	0.00878906	1.17198	1.87352
chr1:1275820-1275839_DVL1_-	DVL1	0.932185	0.885942	0.958269	0.83914	0.947394	0.986624	4.61419	1.5497	0.0611324	0.0219726	0.156961	0.0109563
chr1:1277094-1277113_DVL1_+	DVL1	1.08755	1.43757	1.58276	1.17684	1.28469	1.52898	1.44663	0.945415	0.0339625	0.193359	5.92267	0.224603
chr1:1284425-1284444_DVL1_+	DVL1	0.917028	1.25369	1.21668	0.726573	1.16564	1.16549	1.85806	0.370369	0	0	0.842358	0.591638
chr17:7132964-7132983_DVL2_+	DVL2	0.54188	0.891514	0.608339	0.619122	0.763867	0.732756	0.464516	0.112085	0.387172	6.92578	0.120337	0
chr17:7133129-7133148_DVL2_-	DVL2	1.13302	0.936089	0.796763	0.967058	0.783708	0.830841	0.0221198	0.852823	0.129057	0	0.0523204	0.0493032
chr17:7133676-7133695_DVL2_+	DVL2	0.458514	0.423469	0.339163	0.460504	0.337292	0.282717	0.0707833	0.0389862	0	0	0.00523204	0
chr17:7137444-7137463_DVL2_+	DVL2	0.519144	0.451329	0.527586	0.506554	0.57042	0.43273	0.119447	0.0633526	0	0	0	0.646419
chr3:183873512-183873531_DVL3_-	DVL3	1.05345	1.11439	0.952886	1.17173	1.21524	1.03855	0.0442396	14.9853	1.87473	1.30957	0.376707	0
chr3:183882365-183882384_DVL3_-	DVL3	0.810926	0.947233	0.839831	0.885191	0.967234	1.02124	0.82728	0.233917	0.753967	0.312012	0.0941767	1.21067
chr3:183882112-183882131_DVL3_-	DVL3	1.42101	1.48771	1.39972	1.49408	1.64182	1.23472	0.314101	1.12573	0	0	1.49636	1.1778
chr3:183882613-183882632_DVL3_+	DVL3	0.754085	0.897085	0.699859	1.02334	0.773788	1.00393	0.132719	0.214424	0	1.16455	0	2.01047
chr6:31939271-31939290_DXO_-	DXO	0.981447	1.08096	1.20591	1.35081	1.19044	1.15395	0.654746	0.706625	4.59173	15.5347	0.0575524	0.0547813
chr6:31938719-31938738_DXO_+	DXO	1.01176	0.874798	0.694476	1.01311	1.00692	1.07894	0.0530875	1.00389	0.0611324	1.61279	0.0261602	6.67236
chr6:31937909-31937928_DXO_+	DXO	0.613878	0.445757	0.662175	0.480971	0.57538	0.657749	0.0221198	0.0779724	0.0475475	0	2.10328	0
chr6:31938507-31938526_DXO_+	DXO	0.951132	0.986237	1.06594	0.772623	1.06644	1.05009	0.0176958	0.155945	0	0	0	0
chr10:82102027-82102046_DYDC1_-	DYDC1	0.890502	0.674207	0.845215	0.624238	0.85315	0.750065	0.261014	0.326509	3.61361	2.5708	0	0.569726
chr10:82112279-82112298_DYDC1_-	DYDC1	1.11408	1.03081	1.02826	1.17173	1.00692	1.29819	0.645898	0.877189	0	2.19726	1.88877	1.78039
chr10:82098311-82098330_DYDC1_-	DYDC1	1.5347	1.28712	1.48586	1.26383	1.32437	1.49436	0.575115	0.5653	0	0.351562	1.37079	0.487554
chr10:82111677-82111696_DYDC1_-	DYDC1	0.575984	0.51262	0.640641	0.557721	0.416655	0.582743	0	0.0194931	0	0.0659179	1.21383	0.0109563
chr10:82126473-82126492_DYDC2_+	DYDC2	0.886713	0.941661	1.04979	0.992641	0.942434	0.900078	0.460092	0.350876	2.09888	0.0175781	0.397635	0.90937
chr10:82122232-82122251_DYDC2_+	DYDC2	0.632825	0.757786	0.559888	0.82379	0.654743	0.680828	0.0752073	1.36939	0.312455	0	0	0
chr10:82126470-82126489_DYDC2_+	DYDC2	0.29936	0.423469	0.312245	0.460504	0.500978	0.357723	0	0.419102	0	3.51123	1.37079	4.61259
chr10:82126506-82126525_DYDC2_-	DYDC2	1.45133	1.43199	1.66351	1.5299	1.51285	1.55206	0.898064	1.0575	0	0.0395508	1.17198	0.26295
chr18:46570439-46570458_DYM_-	DYM	1.22776	1.10325	1.03364	1.00287	1.07636	1.17126	0.513179	0.467834	16.302	4.3418	0.0627844	0.208169
chr18:46808420-46808439_DYM_+	DYM	0.848819	0.76893	0.985187	0.83914	0.739066	0.732756	1.57051	0.852823	0	0.0615234	0.136033	0.136953
chr18:46798568-46798587_DYM_+	DYM	1.05723	1.36513	1.2436	1.21778	1.1458	1.09625	0.668018	2.1881	0	0	0.0470883	0
chr18:46783391-46783410_DYM_-	DYM	1.46649	1.59915	1.6689	1.61688	1.29957	1.59822	4.64516	1.79824	0	0.474609	0	0.0712157
chr18:52265177-52265196_DYNAP_-	DYNAP	1.09892	0.830222	1.00672	1.11544	1.08132	1.21164	1.61474	1.94931	0.183397	0.457031	0	1.55579
chr18:52265180-52265199_DYNAP_-	DYNAP	0.583563	0.841366	0.979803	0.680522	0.709305	0.85392	0.477788	1.00389	0.00679249	0	0.214514	0.0109563
chr18:52265239-52265258_DYNAP_-	DYNAP	1.09892	0.846938	1.05517	0.921007	1.15076	0.905848	0.499907	0.29727	0	0	2.26024	0.26295
chr18:52265254-52265273_DYNAP_-	DYNAP	1.18607	1.20912	1.26513	1.10009	1.09124	0.980854	3.22064	1.46686	0	0	1.1929	0
chr14:102449834-102449853_DYNC1H1_+	DYNC1H1	0.519144	0.490332	0.360697	0.399103	0.530739	0.42119	0	0.477581	0.00679249	0	0	0.0657376
chr14:102449414-102449433_DYNC1H1_-	DYNC1H1	0.712402	0.646347	0.732161	0.747039	0.629942	0.825071	0.809584	0.326509	0	2.76416	0.156961	0.23556
chr14:102446271-102446290_DYNC1H1_+	DYNC1H1	1.15576	1.23697	1.44817	1.47361	1.20036	1.15972	0.185806	0.0730991	0	0	0.0313922	0.0383469
chr14:102431130-102431149_DYNC1H1_-	DYNC1H1	0.735138	0.729927	0.538353	0.552604	0.674584	0.767374	0.0398156	0.0243664	0	0	0	0
chr7:95457359-95457378_DYNC1I1_+	DYNC1I1	1.18228	1.41528	1.28128	1.54013	1.0962	1.00393	9.20183	0.112085	1.44001	0.00439453	0.967927	25.539
chr7:95614229-95614248_DYNC1I1_-	DYNC1I1	0.890502	0.88037	0.845215	0.83914	0.808509	0.86546	1.38028	4.93175	0	0	0.889446	0.158866
chr7:95442580-95442599_DYNC1I1_-	DYNC1I1	1.08376	1.21469	1.17899	0.961941	1.0466	0.946236	0.725529	1.18908	0	0	0.224978	1.18328
chr7:95499252-95499271_DYNC1I1_+	DYNC1I1	0.519144	0.624059	0.576038	0.690756	0.620022	0.559664	0.203502	0	0	0	0.0209281	0.383469
chr2:172571890-172571909_DYNC1I2_-	DYNC1I2	1.01176	0.941661	1.06594	0.926124	1.08628	0.836611	0.0353917	0.0438595	0	0.0659179	0.763877	0.0164344
chr2:172563805-172563824_DYNC1I2_-	DYNC1I2	1.40965	1.22026	1.08209	1.12568	1.20532	1.08471	0	0.0487327	0	0	0.214514	0
chr2:172583404-172583423_DYNC1I2_-	DYNC1I2	0.746506	0.54048	0.559888	0.542371	0.709305	0.663519	0	0	0	0	0.0104641	0
chr2:172582755-172582774_DYNC1I2_+	DYNC1I2	1.1406	0.819078	1.11978	0.880074	1.12596	1.00393	0.0486635	0	0	0	0.00523204	0
chr3:32582569-32582588_DYNC1LI1_+	DYNC1LI1	0.90187	0.991809	0.829064	0.987525	0.967234	1.01547	0.0398156	0.180311	7.05061	0.206543	0.0941767	0.202691
chr3:32612201-32612220_DYNC1LI1_+	DYNC1LI1	0.970079	1.02524	0.89905	0.946591	0.84819	0.986624	1.89345	2.98732	0.815099	0	4.77162	0.120519
chr3:32611880-32611899_DYNC1LI1_+	DYNC1LI1	0.587353	0.774502	0.559888	0.598655	0.758907	0.605822	0	0.0584793	0	0	0.0418563	0
chr3:32586550-32586569_DYNC1LI1_-	DYNC1LI1	0.560827	0.462473	0.489902	0.506554	0.55058	0.542355	0.0265438	0.0292396	0	0	0	0.312253
chr16:66770009-66770028_DYNC1LI2_-	DYNC1LI2	1.32249	1.38742	1.06056	1.59641	1.50789	1.41358	0.230046	1.8957	0.0883024	0.171387	0	0.597116
chr16:66783162-66783181_DYNC1LI2_-	DYNC1LI2	0.731349	0.858082	0.780612	0.716339	0.719226	0.698137	0.145991	0	0.013585	19.5732	0	0.0273907
chr16:66785485-66785504_DYNC1LI2_-	DYNC1LI2	1.26944	1.01967	1.08747	0.915891	1.00692	0.957775	0.433548	0.336256	0	1.66113	0.120337	1.33119
chr16:66776468-66776487_DYNC1LI2_+	DYNC1LI2	0.670719	0.902657	0.484518	0.716339	0.530739	0.611591	1.11484	1.89083	0	0	0	0
chr11:102984946-102984965_DYNC2H1_+	DYNC2H1	1.75448	1.40413	1.56122	1.44291	1.63686	1.63283	0.787465	2.88985	4.5238	2.46533	0	2.08717
chr11:102980397-102980416_DYNC2H1_-	DYNC2H1	1.34902	1.0921	1.36203	1.28941	1.37397	1.46551	1.22544	0.618906	1.30416	0.00878906	1.6167	3.26497
chr11:102985938-102985957_DYNC2H1_+	DYNC2H1	0.920817	0.897085	1.10901	0.864724	0.907712	0.928927	1.04405	0.643272	0	0	0.0941767	0.0438251
chr11:102988409-102988428_DYNC2H1_-	DYNC2H1	0.568406	0.434613	0.468367	0.43492	0.376973	0.467348	0.411428	1.00877	0	0.0615234	0	0.00547813
chr7:158683964-158683983_WDR60_-	DYNC2I1	1.00039	0.963949	0.995954	0.972175	1.09124	1.1251	0.0442396	1.03801	0.0475475	0.00439453	0.209281	0.0766938
chr7:158677255-158677274_WDR60_+	DYNC2I1	0.553248	0.573912	0.592189	0.787973	0.540659	0.63467	0.194654	0.136452	0.02717	0.23291	0.0209281	0.0273907
chr7:158663827-158663846_WDR60_+	DYNC2I1	1.4248	1.60472	1.69581	1.50431	1.61206	1.60399	3.88424	5.12669	0.0203775	0.975586	1.06734	0.377991
chr7:158649420-158649439_WDR60_+	DYNC2I1	0.704823	0.897085	0.979803	0.695872	0.84323	0.64621	1.72092	0.180311	0	0.782226	0	0
chr9:131399263-131399282_WDR34_-	DYNC2I2	1.58396	1.23697	1.60429	1.6527	1.68646	1.73092	1.12811	1.25243	0.013585	3.31787	0.790038	0.26295
chr9:131398663-131398682_WDR34_+	DYNC2I2	0.799557	1.07539	0.8829	0.972175	0.927553	0.796223	0.367189	0.735865	0	0	0.737717	0.246516
chr9:131403137-131403156_WDR34_-	DYNC2I2	1.2846	1.38185	1.41049	1.32011	1.15572	1.27511	1.38912	1.08187	0	0	0.136033	1.98856
chr9:131418859-131418878_WDR34_+	DYNC2I2	1.38312	1.29269	1.07132	1.26894	1.10612	1.2001	4.10101	2.45613	0	0	0.0523204	0.345122
chr2:44016857-44016876_DYNC2LI1_-	DYNC2LI1	1.18228	1.15897	1.18976	0.931241	1.27973	1.27511	0.654746	1.18421	0	0.127441	5.73431	0
chr2:44028015-44028034_DYNC2LI1_+	DYNC2LI1	1.06102	0.830222	0.947502	0.961941	1.15572	1.01547	2.61014	1.50097	0	0.439453	2.31779	0.169822
chr2:44001264-44001283_DYNC2LI1_+	DYNC2LI1	1.17092	1.32613	0.823681	1.18196	1.16068	1.13087	0.309677	3.91811	0	0	0.0627844	0.73407
chr2:44021752-44021771_DYNC2LI1_+	DYNC2LI1	0.890502	0.958377	0.904434	0.752156	0.83827	0.836611	0.16811	0.292396	0	0	0.00523204	0.668332
chr12:120935896-120935915_DYNLL1_+	DYNLL1	1.45512	1.65487	1.53431	1.88807	1.7807	1.66168	0.101751	0.838203	0	0	0	0
chr17:56164445-56164464_DYNLL2_+	DYNLL2	1.38691	1.03081	1.22206	1.16661	1.06644	1.02701	6.71557	1.43762	13.8023	0.18457	0.455187	20.3239
chr17:56166622-56166641_DYNLL2_-	DYNLL2	1.56501	1.59915	1.71196	1.54525	1.46821	1.754	0.544147	0.59454	1.23623	0.00878906	5.45178	0.597116
chr17:56164475-56164494_DYNLL2_+	DYNLL2	1.25428	1.20912	1.41587	1.10521	1.29461	1.09625	1.17677	0.540934	0.0203775	8.5122	1.20337	1.70918
chr17:56164517-56164536_DYNLL2_+	DYNLL2	0.886713	0.902657	0.818297	0.86984	1.05652	0.992394	0	3.63059	0	0	0.0156961	0
chr20:33122468-33122487_DYNLRB1_-	DYNLRB1	0.863977	1.00852	0.936735	0.567955	0.744026	0.755835	0.0398156	0.0730991	0.013585	0	0.0104641	0.0657376
chr20:33122487-33122506_DYNLRB1_+	DYNLRB1	0.742717	0.741071	0.915201	0.83914	0.83331	0.744295	0.729953	0.0487327	0	0	0.0261602	0
chr20:33114093-33114112_DYNLRB1_+	DYNLRB1	0.477461	0.629631	0.592189	0.429803	0.441456	0.605822	0.238894	0.467834	0	0	0.0104641	0
chr20:33122433-33122452_DYNLRB1_+	DYNLRB1	0.826083	0.874798	0.635257	0.880074	0.882911	0.842381	0	0.00487327	0	0	0	0
chr16:80583390-80583409_DYNLRB2_-	DYNLRB2	0.7844	0.969521	1.25436	1.25359	1.01188	1.17702	2.33143	1.18421	0	0	3.20201	1.58318
chr16:80583436-80583455_DYNLRB2_-	DYNLRB2	1.01176	1.23697	1.23821	1.15638	1.17556	1.14818	1.97309	0.540934	0	0	0.685397	0
chr16:80577177-80577196_DYNLRB2_+	DYNLRB2	0.863977	0.640775	0.689092	0.690756	0.719226	0.715447	0.141567	0.0779724	0	0.729492	0.0261602	0.0273907
chr16:80577196-80577215_DYNLRB2_+	DYNLRB2	0.557038	0.612916	0.586805	0.496321	0.505938	0.611591	0.517603	0.292396	0	0.0659179	0	3.69774
chr6:159065722-159065741_DYNLT1_-	DYNLT1	0.503986	0.741071	0.812914	0.83914	0.659703	0.744295	0.0663594	1.53508	0.332832	3.64746	0.0889446	0.213647
chr6:159058827-159058846_DYNLT1_-	DYNLT1	1.1406	1.01967	1.10901	1.11544	1.27477	1.24049	6.60497	0.901556	0.19019	0	3.09213	0.460163
chr6:159057913-159057932_DYNLT1_-	DYNLT1	1.37554	1.69388	1.78195	1.70898	1.52773	1.47705	0.716681	3.47465	0	0	0.219746	0.246516
chr6:159065719-159065738_DYNLT1_-	DYNLT1	0.822294	0.819078	0.850598	0.614005	0.724186	0.888538	2.00848	0.272903	0	4.50439	0.0470883	0
chr6:170140361-170140380_TCTE3_-	DYNLT2	1.18986	1.00295	1.20053	1.30476	1.24004	1.32704	2.89769	0.638399	2.4453	7.6289	1.37079	0.164344
chr6:170140365-170140384_TCTE3_+	DYNLT2	1.1065	1.18683	1.4051	1.01822	1.23508	1.10202	0.101751	0.409355	0.0339625	0.241699	0.272066	0.328688
chr6:170151538-170151557_TCTE3_-	DYNLT2	0.814715	0.685351	0.861365	0.726573	0.818429	0.807762	0.38046	0.482454	0	0	0.701093	0.427294
chr6:170151443-170151462_TCTE3_-	DYNLT2	1.00418	1.08096	0.925968	0.931241	0.922593	0.940466	0	0.248537	0	0.0439453	0.209281	1.39145
chr3:196044957-196044976_TCTEX1D2_-	DYNLT2B	0.841241	0.729927	0.54912	0.818673	0.773788	0.900078	0.787465	5.42883	0.0950949	0	0.0156961	2.56924
chr3:196044993-196045012_TCTEX1D2_-	DYNLT2B	1.71659	1.42085	1.69043	1.69363	1.81542	1.62706	2.80479	5.56528	0.0747174	0.325195	1.70041	0.49851
chr3:196033829-196033848_TCTEX1D2_-	DYNLT2B	0.322097	0.261882	0.382231	0.414453	0.545619	0.363493	0.296405	0.0341129	0	0	0.167425	0
chr3:196043072-196043091_TCTEX1D2_+	DYNLT2B	0.409252	0.378893	0.392998	0.547488	0.515858	0.42696	0.309677	0.00487327	0	0	0.0680165	0
chrX:37705596-37705615_DYNLT3_-	DYNLT3	1.58396	1.42642	1.57738	1.83178	1.57734	1.45974	3.20295	4.13254	0	0	2.07712	7.23113
chrX:37706736-37706755_DYNLT3_-	DYNLT3	1.14439	1.04753	0.80753	1.07963	0.863071	1.02124	1.74304	0.570173	0	0	1.16151	1.17232
chrX:37706743-37706762_DYNLT3_+	DYNLT3	1.18986	1.0531	0.839831	0.936358	0.709305	0.946236	3.5082	1.18908	0	0	0.397635	0.219125
chrX:37706760-37706779_DYNLT3_-	DYNLT3	1.03829	0.919373	0.893667	0.895424	0.84819	1.13664	0.247742	0.180311	0	0.0175781	0.0104641	1.1011
chr1:67241982-67242001_TCTEX1D1_-	DYNLT5	1.37175	1.38185	1.38357	1.31499	1.28469	1.41358	3.25161	3.22123	2.75096	0.127441	10.1292	0.608073
chr1:67236153-67236172_TCTEX1D1_-	DYNLT5	0.594931	0.651919	0.769845	0.931241	0.808509	0.825071	0.552995	1.9688	0.013585	0.246094	0.151729	0.317732
chr1:67220364-67220383_TCTEX1D1_+	DYNLT5	1.17849	1.01967	0.995954	1.27406	0.912672	1.10779	0.349493	2.25633	0.013585	0.101074	0.0313922	0.0986064
chr1:67242947-67242966_TCTEX1D1_-	DYNLT5	1.18986	1.0531	1.04979	0.895424	0.912672	0.980854	0.291981	0.419102	0	0	0.0156961	0.120519
chr21:38877842-38877861_DYRK1A_-	DYRK1A	1.26944	1.22026	1.0121	1.23824	1.2202	1.30396	0.345069	0.360622	34.0576	1.61719	0.136033	0.082172
chr21:38852955-38852974_DYRK1A_+	DYRK1A	1.30733	1.22026	1.36742	1.16661	1.14084	0.923157	1.3847	2.29531	0.040755	0	0.0627844	0.0219125
chr21:38865445-38865464_DYRK1A_-	DYRK1A	1.48922	1.51557	1.67428	1.48896	1.46325	1.76554	0.698985	0.141325	0.0339625	0.0615234	1.04641	0.67381
chr21:38862558-38862577_DYRK1A_+	DYRK1A	0.503986	0.562768	0.576038	0.532138	0.535699	0.542355	1.72534	1.75925	0	0	1.51729	0
chr19:40322476-40322495_DYRK1B_+	DYRK1B	0.519144	0.690923	0.672942	0.603772	0.788668	0.836611	1.63244	0.180311	0.00679249	0	0	0.460163
chr19:40321335-40321354_DYRK1B_+	DYRK1B	0.875345	1.08653	0.936735	1.19731	1.08628	1.10202	2.15447	0.648146	0	10.8765	0.162193	0.224603
chr19:40321118-40321137_DYRK1B_-	DYRK1B	0.773032	0.56834	0.732161	0.803323	0.739066	0.801993	2.73843	0.555553	0	0	0.151729	0.0328688
chr19:40320572-40320591_DYRK1B_-	DYRK1B	1.05345	0.791218	0.759078	0.557721	0.84323	0.969315	0.336221	1.34015	0	0	0	0
chr12:68052264-68052283_DYRK2_-	DYRK2	0.833662	0.891514	0.737544	0.874957	0.704345	0.698137	0.185806	0.224171	14.4408	0.13623	1.00978	0.0109563
chr12:68043598-68043617_DYRK2_-	DYRK2	0.443356	0.367749	0.382231	0.440037	0.441456	0.450039	0	0.23879	0.278492	0	0	0.0438251
chr12:68052301-68052320_DYRK2_+	DYRK2	1.14818	1.07539	1.07132	0.849374	0.982115	0.911617	0.21235	0.506821	0	0.180176	0.408099	0.153388
chr12:68052117-68052136_DYRK2_+	DYRK2	0.265256	0.250738	0.317629	0.301886	0.27777	0.178862	0	0.00974655	0	0	0	0
chr1:206811052-206811071_DYRK3_-	DYRK3	1.59154	1.63816	1.47509	1.44803	1.64182	1.3732	0.778617	0.667639	1.75926	0	0.292994	0.525901
chr1:206821891-206821910_DYRK3_-	DYRK3	0.833662	0.802362	0.861365	0.86984	0.709305	0.969315	0	0.643272	0.196982	0	9.79961	0.23556
chr1:206809047-206809066_DYRK3_+	DYRK3	0.530512	0.48476	0.53297	0.603772	0.367053	0.663519	0.990967	0.882063	0.00679249	0	0.109873	0.191735
chr1:206809053-206809072_DYRK3_+	DYRK3	0.42441	0.479189	0.586805	0.378636	0.416655	0.726986	0.477788	0.0292396	0	0	0.0261602	0
chr12:4705347-4705366_DYRK4_+	DYRK4	0.909449	0.863654	1.02826	0.864724	0.967234	1.09625	0.230046	0.0828457	8.38873	8.26172	1.55392	0.246516
chr12:4702253-4702272_DYRK4_+	DYRK4	1.1065	1.14782	1.08209	1.05404	1.03668	1.24049	0.216774	0.233917	0	0.0351562	0.130801	0.142431
chr12:4705812-4705831_DYRK4_+	DYRK4	0.970079	0.897085	0.672942	0.951708	0.818429	0.952005	0.415852	1.44249	0	0	0	0
chr12:4700424-4700443_DYRK4_+	DYRK4	0.428199	0.362177	0.371464	0.41957	0.431535	0.305796	1.15023	0.0487327	0	0.338379	0	0.503988
chr2:71709008-71709027_DYSF_-	DYSF	1.18986	1.39299	1.60429	1.57083	1.30949	1.22318	2.31815	1.6228	0.237737	0.0791015	0.141265	0.142431
chr2:71694013-71694032_DYSF_-	DYSF	1.03829	0.997381	1.00134	0.951708	0.996995	1.04432	1.94212	0.194931	0	0	0.172657	0.0328688
chr2:71730426-71730445_DYSF_+	DYSF	0.909449	0.713211	0.699859	0.767506	0.858111	0.63467	0.0663594	0.906429	0	0	0	1.38597
chr2:71740354-71740373_DYSF_+	DYSF	0.24252	0.122583	0.161506	0.163735	0.153765	0.184631	0.0265438	0.00974655	0	0	0	0.082172
chr2:207564872-207564891_DYTN_-	DYTN	1.23534	1.44314	1.3728	1.32011	1.30949	1.51744	1.38912	0.516567	0.482267	0	0.549364	0.125997
chr2:207570540-207570559_DYTN_+	DYTN	1.29218	1.44314	1.49124	1.77038	1.51285	1.36743	1.44221	0.643272	0.183397	0.641601	0.852822	0.180778
chr2:207572108-207572127_DYTN_-	DYTN	0.674508	0.607344	0.742928	0.562838	0.709305	0.726986	0.25659	3.884	0.00679249	0	0.0418563	0.158866
chr2:207564509-207564528_DYTN_+	DYTN	1.16334	1.28155	1.24898	1.32523	1.43349	1.14818	2.70304	4.40057	0	0	0.198817	0.547813
chr20:18440833-18440852_DZANK1_-	DZANK1	0.780611	0.724355	0.511436	0.665172	0.709305	0.571203	5.88829	1.38888	0	0	0.371475	2.17482
chr20:18414297-18414316_DZANK1_+	DZANK1	1.34144	0.980665	1.47509	1.11033	1.13588	1.19433	0.327373	0.492201	0	0.41748	0.0837126	8.86362
chr20:18433253-18433272_DZANK1_+	DZANK1	0.791979	0.88037	0.834448	0.85449	0.773788	0.582743	0.362765	0.443468	0	0	0	1.55031
chr20:18424067-18424086_DZANK1_+	DZANK1	0.382727	0.507048	0.387614	0.312119	0.416655	0.328875	0.0575115	0.453215	0	0.0131836	0	0
chr13:96293744-96293763_DZIP1_+	DZIP1	0.439567	0.429041	0.355313	0.598655	0.486097	0.576973	0.314101	0.57992	6.63627	0	0.00523204	1.53388
chr13:96261754-96261773_DZIP1_-	DZIP1	0.833662	0.969521	0.775229	1.01311	0.84819	0.911617	1.68995	1.55945	0.645287	0.0834961	0.240674	2.34464
chr13:96246245-96246264_DZIP1_-	DZIP1	1.73553	1.84432	1.72273	1.89318	1.90471	1.67322	0.575115	2.16373	0.00679249	1.62598	0.544132	4.91388
chr13:96263701-96263720_DZIP1_-	DZIP1	0.754085	0.629631	0.608339	0.665172	0.634903	0.611591	0.132719	0.0146198	0	0.123047	0.00523204	4.14695
chr3:137811366-137811385_DZIP1L_-	DZIP1L	1.97047	1.66044	1.7012	1.69875	1.62198	1.99633	2.79152	0.779724	1.09359	0	2.06142	6.11907
chr3:137813753-137813772_DZIP1L_-	DZIP1L	0.848819	0.76893	0.710627	0.926124	0.788668	0.755835	0.0752073	0.419102	0.013585	2.99267	0.30869	0.120519
chr3:137816665-137816684_DZIP1L_+	DZIP1L	1.01176	0.980665	0.915201	0.900541	0.823389	0.934696	1.15023	1.20857	0.00679249	0	0.606916	0.76146
chr3:137822727-137822746_DZIP1L_+	DZIP1L	0.731349	0.735499	0.672942	0.83914	0.684504	0.761604	0.230046	0.258284	0	0.00878906	0.476115	48.8978
chr3:108394717-108394736_DZIP3_-	DZIP3	1.45512	1.67716	1.69043	1.8676	1.70134	1.56937	0.389308	1.54483	0.0679249	0.531738	2.79914	0.213647
chr3:108391482-108391501_DZIP3_+	DZIP3	1.02692	1.13668	0.979803	1.10009	0.927553	1.07317	0.331797	0.0877189	0	0	1.44404	0.257472
chr3:108363202-108363221_DZIP3_-	DZIP3	1.16334	0.975093	1.00134	1.08474	1.17556	1.00393	0.101751	0.0779724	0	0	0.0418563	0.00547813
chr3:108373103-108373122_DZIP3_+	DZIP3	0.352412	0.384465	0.543737	0.506554	0.600181	0.478888	0.203502	0	0	0	0	0.125997
chr20:32264607-32264626_E2F1_+	E2F1	0.856398	0.958377	0.818297	1.04381	0.902752	1.13664	0.836128	0.136452	12.0635	0.0439453	1.77366	2.73907
chr20:32265246-32265265_E2F1_-	E2F1	1.64838	1.43757	1.30282	1.60153	1.49797	1.74823	0.765345	1.02826	0.00679249	0	3.26479	1.07919
chr20:32265021-32265040_E2F1_+	E2F1	1.33386	1.35956	1.74427	1.23313	1.61206	1.26357	0.632626	0.614033	0	0	0.460419	0
chr20:32268214-32268233_E2F1_-	E2F1	0.310728	0.601772	0.27456	0.353053	0.28769	0.450039	0	0	0	0	0	0.383469
chr1:23847424-23847443_E2F2_-	E2F2	1.39828	1.51	1.22206	1.5299	1.18052	1.2001	0.331797	0.467834	0	0.00878906	0.0575524	0.3506
chr1:23857250-23857269_E2F2_+	E2F2	0.557038	0.629631	0.667558	0.85449	0.709305	0.513506	0	0.272903	0	0.0395508	0.0261602	2.4049
chr1:23845524-23845543_E2F2_+	E2F2	1.17092	1.2314	1.12516	0.900541	1.20532	1.20587	1.32276	2.42689	0	3.20361	0.0156961	0.0383469
chr1:23848505-23848524_E2F2_-	E2F2	1.61806	1.58244	1.74427	1.30476	1.42853	1.64437	0.579539	0.599413	0	0	0	0.301297
chr6:20490442-20490461_E2F3_+	E2F3	0.886713	0.746643	1.04979	1.03358	0.962274	0.917387	0.247742	1.31578	0	0	0.392403	0.0328688
chr6:20483113-20483132_E2F3_+	E2F3	0.666929	0.546052	0.602956	0.598655	0.808509	0.721216	0.128295	0.136452	0	0	0.376707	0
chr6:20402493-20402512_E2F3_+	E2F3	0.306939	0.328746	0.312245	0.307002	0.257929	0.328875	0.0176958	0	0	0	0.371475	0.0109563
chr6:20480066-20480085_E2F3_+	E2F3	0.348622	0.367749	0.34993	0.363286	0.342252	0.398111	0.203502	0.0925922	0	0	0	0
chr16:67227035-67227054_E2F4_+	E2F4	1.17092	1.01967	1.03902	1.08474	0.932513	1.36166	1.00866	0.940542	0	0	0.146497	0
chr16:67226677-67226696_E2F4_+	E2F4	0.985237	0.952805	0.877516	0.813557	0.882911	0.923157	0.0132719	2.72903	0	0	0.0104641	0.104084
chr16:67226164-67226183_E2F4_-	E2F4	1.2126	1.14225	1.01749	1.17173	1.11604	1.17126	1.06617	1.04288	0	1.14258	0	0.0219125
chr16:67228341-67228360_E2F4_+	E2F4	1.08376	0.963949	1.05517	0.931241	0.996995	1.14818	1.00866	0.321636	0	0	0	0.136953
chr8:86089801-86089820_E2F5_+	E2F5	0.431988	0.462473	0.409149	0.567955	0.515858	0.363493	0.194654	0.0633526	2.03096	0	0.0209281	0
chr8:86121496-86121515_E2F5_-	E2F5	0.996605	1.0531	0.71601	0.951708	1.04164	1.07894	0.0884792	0.0487327	0.00679249	12.6299	0.0523204	0.14791
chr8:86125996-86126015_E2F5_-	E2F5	0.886713	1.08653	1.08747	0.982408	0.872991	0.952005	0.561843	0.326509	0	0	0	0.191735
chr8:86121457-86121476_E2F5_+	E2F5	0.701034	0.674207	0.769845	0.910774	0.803549	0.709677	1.96424	0.921049	0	0	0	0.0219125
chr2:11593837-11593856_E2F6_-	E2F6	1.98942	2.32351	2.44951	2.00063	2.09319	2.41175	0.46894	0.59454	1.47397	0.0483398	0.0680165	0.684766
chr2:11605968-11605987_E2F6_+	E2F6	0.970079	1.1924	1.16823	1.25359	1.32933	0.928927	0.19023	0.121832	0	0	0.742949	0.367035
chr2:11587767-11587786_E2F6_-	E2F6	0.488829	0.718783	0.586805	0.79309	0.615062	0.496197	0	0.31189	0	0	0	0.0109563
chr2:11605951-11605970_E2F6_-	E2F6	0.0151575	0.00557196	0.0107671	0.0153501	0	0	0	0	0	0	0	0
chr12:77449764-77449783_E2F7_-	E2F7	1.7469	1.88889	1.99729	1.8369	1.61206	1.754	0.362765	0.331383	0.00679249	4.53955	0.0104641	0.158866
chr12:77436898-77436917_E2F7_-	E2F7	0.765453	1.11439	1.14131	1.01311	0.788668	0.773144	0.128295	1.63255	0	0	0.941767	0.394425
chr12:77444360-77444379_E2F7_+	E2F7	1.47407	1.13111	1.59891	1.35081	1.27973	1.39627	0.172534	2.37816	0	0	0.408099	0.531379
chr12:77440043-77440062_E2F7_-	E2F7	0.18189	0.183875	0.312245	0.312119	0.218248	0.201941	0.172534	0	0	0	0	0
chr11:19251063-19251082_E2F8_-	E2F8	0.935975	0.841366	0.737544	0.818673	0.669624	0.663519	1.25198	0.506821	8.44986	0.127441	0	0.104084
chr11:19256469-19256488_E2F8_+	E2F8	1.25049	1.31498	1.22206	1.24848	1.39381	1.05009	1.08387	1.52534	0.441512	0	3.79846	3.632
chr11:19253783-19253802_E2F8_-	E2F8	0.564616	0.462473	0.570655	0.516788	0.486097	0.467348	0.769769	0.53606	0.149435	0.188965	0.0261602	0
chr11:19259527-19259546_E2F8_-	E2F8	0.162943	0.178303	0.150739	0.158618	0.178566	0.161552	0.0221198	0.769977	0	0	0	0
chr16:2279609-2279628_E4F1_+	E4F1	1.65596	1.57686	1.72273	1.64246	1.94935	1.89824	1.96866	1.0575	0	0.443847	49.584	0.197213
chr16:2273689-2273708_E4F1_+	E4F1	1.36417	1.44314	1.08747	1.4378	1.45829	1.25203	0.110599	0.0389862	0	0.32959	0.957463	0.0547813
chr16:2278445-2278464_E4F1_+	E4F1	1.57259	1.77746	1.53431	1.6527	1.41861	1.54052	0.0176958	0.0730991	0	0	0.00523204	0
chr16:2282344-2282363_E4F1_+	E4F1	1.4248	1.11996	1.4051	0.972175	1.32437	1.13087	0	0.0925922	0	0	0	1.92282
chr3:15469372-15469391_EAF1_-	EAF1	0.84503	0.807934	0.995954	0.880074	1.0962	0.86546	0.106175	0.0438595	0	0	0.167425	0.241038
chr3:15471452-15471471_EAF1_+	EAF1	1.23912	1.22026	0.979803	1.02334	1.15572	1.22318	0.123871	0.170565	0	0	0.162193	0
chr3:15469315-15469334_EAF1_+	EAF1	1.39828	1.48771	1.69043	1.42244	1.40373	1.2578	0.0619354	0.102339	0	1.88965	0.0784806	0.202691
chr3:15477935-15477954_EAF1_+	EAF1	0.621457	0.679779	0.855982	0.537254	0.669624	0.553894	0.269861	0.423975	0	0.0615234	0.0366243	0
chr3:121563314-121563333_EAF2_-	EAF2	0.917028	0.774502	0.963653	0.82379	0.778748	0.65198	0	1.19883	0.305662	0	0.816198	0.317732
chr3:121554214-121554233_EAF2_-	EAF2	1.25428	1.24812	1.08209	1.23313	1.29957	1.33858	2.89769	4.68322	0	0.505371	1.82598	3.61009
chr3:121591388-121591407_EAF2_+	EAF2	0.704823	0.668635	0.62449	0.685639	0.84819	0.576973	0.964423	0.584793	0	0	0	0.115041
chr3:121554168-121554187_EAF2_-	EAF2	0.674508	0.646347	0.683709	0.660055	0.719226	0.680828	0.508755	0.711498	0	2.77734	0	0.0438251
chr14:35008780-35008799_EAPP_-	EAPP	0.814715	0.924945	0.80753	0.85449	0.977155	0.923157	0.336221	1.42787	0.237737	3.07617	0.0209281	0
chr14:34998587-34998606_EAPP_-	EAPP	1.06102	1.11439	0.925968	0.915891	0.922593	1.07317	0.106175	0.346003	0	0	0.0209281	0.251994
chr14:34985563-34985582_EAPP_-	EAPP	1.49301	1.49886	1.42664	1.42756	1.64182	1.58668	0.119447	0.0584793	0	0	0	0
chr14:35002705-35002724_EAPP_-	EAPP	0.632825	0.763358	0.726777	0.803323	0.689465	0.623131	0.154839	0.0974655	0	0	0	0
chr16:23546453-23546472_EARS2_+	EARS2	0.519144	0.390037	0.312245	0.255835	0.5605	0.386572	0	0.950289	0.0815099	0	1.97771	0
chr16:23555866-23555885_EARS2_+	EARS2	1.41723	1.58801	1.55584	1.69363	1.72614	1.85785	0	0.0243664	0.013585	0.0175781	0	0
chr16:23563584-23563603_EARS2_+	EARS2	1.17849	1.23697	1.24898	1.04893	1.32437	1.10202	0	0.0487327	0	0	0.0366243	0
chr16:23568619-23568638_EARS2_-	EARS2	0.951132	1.10325	1.00134	1.15126	1.32933	1.22895	0	3.68907	0	0	0.00523204	0
chr8:110563055-110563074_EBAG9_-	EBAG9	0.750296	0.746643	0.635257	0.76239	0.610102	0.980854	0.132719	7.65104	0.040755	0	0.0941767	0.115041
chr8:110576694-110576713_EBAG9_+	EBAG9	1.23912	1.30941	1.19514	1.20754	1.02676	0.986624	0.4247	2.76315	0.0203775	0	0	0.388947
chr8:110563061-110563080_EBAG9_-	EBAG9	0.96629	0.807934	0.71601	0.941474	0.664664	0.703907	0.0353917	0.23879	0	1.66553	0.392403	0.816242
chr8:110566983-110567002_EBAG9_-	EBAG9	0.428199	0.356605	0.468367	0.35817	0.491057	0.576973	0.0221198	2.35867	0	0	0	0
chr5:158204489-158204508_EBF1_+	EBF1	0.852609	0.986237	0.952886	0.83914	1.00692	0.825071	0.610506	3.12864	15.779	0.105469	0.549364	0.23556
chr5:158267036-158267055_EBF1_-	EBF1	1.37554	1.42085	1.06056	1.18708	1.50789	1.18856	2.85345	0.628652	0.944157	0.140625	0.0784806	0.158866
chr5:158526363-158526382_EBF1_-	EBF1	0.66314	0.579484	0.446833	0.690756	0.525779	0.663519	0.836128	0.404482	0	1.15137	0.638309	0.246516
chr5:158250195-158250214_EBF1_+	EBF1	0.970079	0.85251	0.952886	0.997758	0.977155	0.905848	1.34488	0.0974655	0	0	0.0994087	0.0109563
chr8:25897604-25897623_EBF2_-	EBF2	0.765453	0.819078	0.646024	0.79309	0.758907	0.611591	0	0.151072	0.652079	0	0.0209281	0.898414
chr8:25890623-25890642_EBF2_-	EBF2	0.689666	0.85251	0.845215	0.665172	0.624982	0.830841	0.150415	1.46198	0	0	1.04118	0.41086
chr8:25899617-25899636_EBF2_+	EBF2	0.610089	0.635203	0.699859	0.460504	0.515858	0.565434	0.19023	0.0292396	0	0	0.209281	0.120519
chr8:25902321-25902340_EBF2_-	EBF2	0.310728	0.395609	0.398382	0.409337	0.367053	0.282717	2.09253	0.0682258	0	0.0131836	0	0
chr10:131757258-131757277_EBF3_-	EBF3	1.35281	1.19797	1.69043	1.34058	1.23012	1.64437	0.800736	1.17446	0.00679249	0.0527344	0.0627844	2.90341
chr10:131671743-131671762_EBF3_+	EBF3	1.17092	1.19797	1.09286	1.24848	1.28469	1.26934	2.2341	2.18323	0	0.188965	0.627844	0.0602594
chr10:131762001-131762020_EBF3_-	EBF3	0.0795768	0.0780074	0.129205	0.138151	0.0496018	0.109625	0	0.00974655	0	0	0	0
chr10:131676034-131676053_EBF3_+	EBF3	0	0.0501476	0.0107671	0.0255835	0.00992035	0.0230789	0	0	0	0	0	0
chr20:2674419-2674438_EBF4_-	EBF4	0.35999	0.345461	0.339163	0.38887	0.347212	0.375032	0	0.131578	0.0611324	0	0.455187	0
chr20:2730117-2730136_EBF4_+	EBF4	1.54606	1.6103	1.50201	1.49408	1.49797	1.36743	2.29603	0.989275	0.040755	0.351562	1.51729	3.58818
chr20:2686664-2686683_EBF4_-	EBF4	0.9625	1.10882	1.4374	1.25871	1.15076	1.09048	1.80498	0.769977	0	0	0.0784806	1.69274
chr20:2730326-2730345_EBF4_-	EBF4	0.924607	0.969521	1.04979	1.19219	0.967234	1.07894	18.5629	2.62182	0	0	0.00523204	0.367035
chr19:4233201-4233220_EBI3_+	EBI3	1.00039	1.51	1.18976	1.24336	1.30453	1.45974	1.20774	0.414228	0.0883024	0.0175781	1.76843	1.33666
chr19:4237076-4237095_EBI3_-	EBI3	1.07239	0.997381	1.31897	1.32523	1.11604	1.13087	0.982119	0.331383	0.00679249	0	0.125569	0.115041
chr19:4234677-4234696_EBI3_-	EBI3	1.19365	1.25926	1.56661	1.03358	1.26981	1.40204	0.362765	3.84989	0	6.13037	0	6.90792
chr19:4233197-4233216_EBI3_-	EBI3	0.871555	0.774502	0.834448	0.997758	0.744026	0.85969	1.06617	2.94346	0	0	0	0.0164344
chr10:22498861-22498880_EBLN1_-	EBLN1	1.38691	1.52114	1.08747	1.50431	1.36901	1.14818	2.38894	0.730991	0.876232	0.00439453	3.52116	0.202691
chr10:22498127-22498146_EBLN1_+	EBLN1	1.06102	0.930517	0.89905	0.895424	0.932513	0.698137	0.0176958	0.116959	0.0339625	0	0.810966	0.361557
chr10:22498379-22498398_EBLN1_+	EBLN1	0.996605	0.947233	0.931351	1.15126	1.09124	0.894308	1.30064	0.84795	0.00679249	0.0351562	1.13012	0.191735
chr10:22498368-22498387_EBLN1_+	EBLN1	0.761664	0.913801	0.710627	0.598655	0.654743	0.744295	1.75189	0.341129	0	0	0.481347	0.0273907
chr3:73111951-73111970_EBLN2_-	EBLN2	1.86437	1.67716	2.01883	1.88295	1.96919	1.72515	0.82728	2.87036	0	0	0.272066	0.0164344
chr3:73111416-73111435_EBLN2_+	EBLN2	0.515355	0.445757	0.527586	0.573071	0.406734	0.628901	0.123871	2.56334	0	0	0.0994087	0.0164344
chr3:73111667-73111686_EBLN2_+	EBLN2	0.780611	0.919373	0.845215	0.79309	0.719226	0.819302	0.0796313	3.77191	0	0	0.00523204	0.0109563
chr3:73111762-73111781_EBLN2_-	EBLN2	0.367569	0.384465	0.414532	0.322353	0.332332	0.363493	0	0.487327	0	0	0	0
chr1:43637758-43637777_EBNA1BP2_+	EBNA1BP2	0.655561	0.562768	0.855982	0.670289	0.644823	0.600052	2.64553	0	0.0203775	0	0.0941767	0.00547813
chr1:43637559-43637578_EBNA1BP2_-	EBNA1BP2	0.666929	0.657491	0.511436	0.695872	0.605142	0.773144	0.00884792	0.0925922	0	0	0	0.208169
chr1:43634666-43634685_EBNA1BP2_-	EBNA1BP2	0.23873	0.206162	0.18304	0.199552	0.193447	0.253868	0.0486635	2.66081	0	0.0351562	0	0.136953
chr1:43636537-43636556_EBNA1BP2_-	EBNA1BP2	0.00757874	0.0167159	0.0376847	0.0255835	0.0198407	0.0115395	0	0	0	0	0	0
chrX:48386648-48386667_EBP_+	EBP	0.814715	0.718783	0.80753	0.716339	0.798588	0.905848	2.5305	0.52144	0.00679249	0	0.00523204	0.865545
chrX:48385373-48385392_EBP_+	EBP	1.85679	1.95019	1.68505	1.72945	1.87495	1.67322	5.79981	3.46003	0	0	1.14058	0.230082
chrX:48385642-48385661_EBP_-	EBP	0.591142	0.657491	0.62449	0.588421	0.649783	0.692368	1.38912	0.609159	0	0	0.784806	0
chrX:48382429-48382448_EBP_-	EBP	0.466093	0.401181	0.34993	0.342819	0.362093	0.398111	0.106175	1.00877	0	0	0	0.377991
chr13:50237231-50237250_EBPL_+	EBPL	2.51993	2.25664	2.30954	2.66581	2.32136	2.45214	12.365	6.09159	7.75024	13.0605	0.826662	0.251994
chr13:50265513-50265532_EBPL_+	EBPL	1.3907	1.471	1.20591	1.41733	1.40869	1.32704	0.508755	3.76217	0.176605	0.0659179	0.172657	3.73061
chr13:50235186-50235205_EBPL_-	EBPL	0.530512	0.651919	0.656791	0.685639	0.654743	0.623131	1.12811	0.194931	0	0	0.779574	0
chr13:50243933-50243952_EBPL_-	EBPL	0.257677	0.356605	0.290711	0.240485	0.317451	0.305796	0	0.0584793	0	0	0	0
chr10:74899227-74899246_ECD_+	ECD	0.708613	0.657491	0.8829	0.80844	0.55554	0.709677	0.0132719	0.0584793	0	0	0.0784806	0.164344
chr10:74908078-74908097_ECD_+	ECD	0.822294	0.846938	0.640641	0.83914	0.748987	0.86546	0.0973271	0.316763	0	0	0.0523204	0.169822
chr10:74912120-74912139_ECD_-	ECD	1.19365	0.863654	1.10901	0.956824	1.25492	1.18279	0.172534	0.0146198	0	0	0	0
chr10:74916036-74916055_ECD_-	ECD	1.04966	0.919373	1.09286	1.10521	1.16068	0.952005	0	0.00974655	0	0	0	0.0219125
chr1:21599303-21599322_ECE1_+	ECE1	0.731349	0.885942	0.952886	0.885191	0.768827	0.825071	0.668018	0.126705	0.156227	0.0175781	0.470883	1.02441
chr1:21616591-21616610_ECE1_-	ECE1	1.14439	1.21469	1.16284	1.20754	1.16564	0.998163	1.73419	2.14424	0.115472	0.527344	0.0313922	0.82172
chr1:21605789-21605808_ECE1_+	ECE1	1.43238	1.36513	1.3082	1.57083	1.40373	1.35589	0.486635	2.21247	0	2.28955	0.0680165	0.136953
chr1:21586805-21586824_ECE1_-	ECE1	1.55364	1.57686	1.27051	1.82666	1.6815	1.36166	0.145991	0.531187	0	0.606445	0	0.0164344
chr3:183995178-183995197_ECE2_-	ECE2	0.295571	0.161587	0.145355	0.214902	0.183527	0.126934	0.0309677	0.0341129	0.339625	0	0.0156961	0
chr3:183975322-183975341_ECE2_+	ECE2	1.29218	1.25369	1.08209	1.33546	1.38389	1.45397	0.19023	0.380115	0.258115	0.0219726	22.2676	0.416338
chr3:183994811-183994830_ECE2_-	ECE2	1.90605	2.16749	1.78195	1.7141	1.5823	1.98479	8.75059	0.560427	0.0475475	1.53369	1.13012	0.651898
chr3:183967476-183967495_ECE2_+	ECE2	0.719981	0.501476	0.619106	0.486087	0.545619	0.415421	3.59225	0.628652	0	0.0834961	0.5389	1.34214
chr2:233349929-233349948_ECEL1_-	ECEL1	0.511565	0.573912	0.554504	0.41957	0.446416	0.530815	0.115023	0.321636	33.3444	1.86328	0	0
chr2:233350620-233350639_ECEL1_+	ECEL1	0.466093	0.618487	0.360697	0.460504	0.595221	0.565434	0.238894	0.0730991	0.0203775	0	0.402867	0.301297
chr2:233349495-233349514_ECEL1_+	ECEL1	1.37554	1.44871	1.51816	1.23824	1.26485	1.13087	0.575115	5.07795	0.013585	0.940429	0.0104641	17.5574
chr2:233349735-233349754_ECEL1_+	ECEL1	1.3187	1.21469	1.28666	1.54013	1.09124	1.10202	0.40258	2.0419	0	0.13623	0.748181	4.44824
chr19:39307112-39307131_ECH1_-	ECH1	1.59911	1.37627	1.50739	1.67828	1.52277	1.50013	0.291981	1.68615	0.991704	0.109863	0	0.90937
chr19:39322016-39322035_ECH1_+	ECH1	1.37933	1.07539	1.22206	1.03358	1.01188	1.07894	0.999815	1.74951	0.32604	0.32959	1.6324	0.186256
chr19:39308120-39308139_ECH1_+	ECH1	0.814715	0.841366	1.2113	0.700989	0.922593	1.17126	0.384884	1.52534	0	0.140625	0.0313922	0.892935
chr19:39307732-39307751_ECH1_+	ECH1	0.36378	0.250738	0.285327	0.35817	0.332332	0.300026	0.0265438	5.03409	0	0	0.0104641	0
chr6:127648213-127648232_ECHDC1_-	ECHDC1	1.09892	1.08653	1.14131	1.10009	1.17556	0.969315	0.0707833	0.224171	0.013585	0	0	0.0164344
chr6:127611150-127611169_ECHDC1_+	ECHDC1	0.90187	1.26483	1.14131	1.17173	1.09124	1.21741	0.491059	0.755358	0	0.114258	2.84623	0.224603
chr6:127611360-127611379_ECHDC1_-	ECHDC1	1.19744	1.22583	1.31897	1.21778	1.0962	1.09625	5.46801	0.141325	0	0	0.837126	0.503988
chr6:127648149-127648168_ECHDC1_-	ECHDC1	0.538091	0.395609	0.613723	0.532138	0.535699	0.398111	0.420276	0.0633526	0	0	0.141265	1.7037
chr1:53370725-53370744_ECHDC2_-	ECHDC2	0.473671	0.507048	0.446833	0.45027	0.451376	0.530815	0	1.21345	0.156227	0.0483398	1.70041	0
chr1:53373582-53373601_ECHDC2_-	ECHDC2	0.909449	0.924945	1.04441	1.03358	1.01188	1.08471	1.04848	1.74463	0.0815099	0.00878906	0	0.0219125
chr1:53372232-53372251_ECHDC2_-	ECHDC2	0.917028	0.763358	0.710627	0.915891	0.748987	0.946236	1.48203	2.57796	0	0.0263672	0.219746	1.25449
chr1:53387243-53387262_ECHDC2_-	ECHDC2	1.40965	1.16454	1.03364	1.06939	1.25988	1.23472	0.309677	0.190058	0	29.8608	0.0209281	0
chr10:11797585-11797604_ECHDC3_-	ECHDC3	0.894292	0.891514	0.8829	0.941474	0.962274	1.05009	2.08811	0.760231	0.13585	0.905273	1.58008	0.503988
chr10:11789356-11789375_ECHDC3_+	ECHDC3	0.477461	0.534908	0.662175	0.501437	0.585301	0.42696	1.46875	0.960035	0.0339625	0	0.104641	0.367035
chr10:11784586-11784605_ECHDC3_-	ECHDC3	0.72377	0.501476	0.705243	0.614005	0.585301	0.773144	0.0486635	1.01364	0	5.50635	0.434259	0
chr10:11791564-11791583_ECHDC3_-	ECHDC3	0.879134	0.874798	0.947502	1.00799	0.912672	1.03278	0.65917	0.482454	0	0.0703125	0.183121	0
chr10:135180447-135180466_ECHS1_-	ECHS1	1.12165	1.21469	1.10901	1.06939	1.121	1.10202	0.367189	2.59258	0.2717	6.31494	0.146497	0.421816
chr10:135186767-135186786_ECHS1_+	ECHS1	1.02692	1.11439	0.995954	1.16661	1.06644	1.02701	0.393732	0.0974655	0	1.9248	0.889446	0.399904
chr10:135184211-135184230_ECHS1_-	ECHS1	0.66314	0.785646	0.753695	0.77774	0.84323	0.703907	0.269861	0.219297	0	27.5185	0.0941767	0.487554
chr10:135183449-135183468_ECHS1_-	ECHS1	1.51954	1.24812	0.985187	1.09498	1.49301	1.41358	1.6059	0.155945	0	0	0	0.23556
chr16:2296859-2296878_ECI1_+	ECI1	0.674508	0.802362	0.683709	0.598655	0.729146	0.709677	0.0353917	0.346003	0.556984	0	0	0
chr16:2293410-2293429_ECI1_+	ECI1	1.3187	1.22583	1.27051	1.20243	1.43349	1.67322	0.367189	1.63742	0	9.65478	2.72066	9.29091
chr16:2294529-2294548_ECI1_+	ECI1	1.20881	0.980665	1.09286	1.18708	1.245	0.952005	4.9858	6.48146	0	0.193359	0.852822	7.10514
chr16:2293104-2293123_ECI1_-	ECI1	0.458514	0.618487	0.543737	0.542371	0.481137	0.438499	2.28276	0.194931	0	0.131836	0.00523204	0.783373
chr6:4119422-4119441_ECI2_-	ECI2	1.23912	0.919373	1.09824	0.767506	0.803549	0.963545	0.376036	1.15497	0.0203775	0	1.1929	0.164344
chr6:4125498-4125517_ECI2_+	ECI2	1.01176	0.924945	0.834448	0.82379	0.972195	1.17126	0.0486635	0.628652	0	0	0	0
chr6:4135762-4135781_ECI2_-	ECI2	0.788189	0.863654	1.10362	1.04381	0.937473	1.13664	1.86249	0.277777	0	0	0	0.219125
chr6:4130696-4130715_ECI2_-	ECI2	0.431988	0.412325	0.398382	0.414453	0.471217	0.548124	0.0132719	0.155945	0	0	0	0.0273907
chr1:150483471-150483490_ECM1_-	ECM1	1.11786	1.29827	1.14669	1.08986	1.12596	1.35589	5.55649	2.41227	0.869439	0.0351562	1.07257	5.77395
chr1:150480711-150480730_ECM1_-	ECM1	1.43996	1.3707	1.35665	1.26383	1.74598	1.54052	1.03521	2.85574	0	0	3.19677	0
chr1:150482203-150482222_ECM1_-	ECM1	1.15955	1.10882	1.03364	1.06939	1.27477	1.00393	4.34433	1.41325	0	0	3.15492	0.224603
chr1:150482036-150482055_ECM1_+	ECM1	0.697244	0.601772	0.769845	0.593538	0.580341	0.715447	0.172534	0.23879	0	0	1.34463	0.142431
chr9:95280056-95280075_ECM2_+	ECM2	1.2467	0.980665	0.947502	0.972175	1.14084	0.952005	0.353917	0.23879	0.013585	0	7.43996	0.0109563
chr9:95267819-95267838_ECM2_+	ECM2	0.913239	0.752215	0.775229	0.880074	0.808509	0.732756	1.15023	2.76802	0	0	2.80437	0.241038
chr9:95277167-95277186_ECM2_-	ECM2	0.647983	0.707639	0.775229	0.665172	0.620022	0.467348	0.296405	0	0	0	2.73112	0.41086
chr9:95285041-95285060_ECM2_-	ECM2	0.682087	0.651919	0.694476	0.660055	0.729146	0.507736	1.18562	1.90058	0	0.483398	0	0.334166
chr9:114199317-114199336_KIAA0368_-	ECPAS	1.25049	1.44314	0.995954	1.22801	1.41861	1.33281	4.49032	1.92982	0.101887	0	0	0.230082
chr9:114192835-114192854_KIAA0368_+	ECPAS	1.61048	1.9279	1.63121	1.70898	1.73606	1.74246	4.48589	4.22513	0	0.307617	3.21247	1.10658
chr9:114190345-114190364_KIAA0368_+	ECPAS	0.757874	0.663063	0.581422	0.583305	0.605142	0.582743	0.783041	0.384989	0	0	0.198817	0
chr9:114206660-114206679_KIAA0368_+	ECPAS	0.689666	0.573912	0.742928	0.752156	0.530739	0.657749	0.181382	0.0925922	0	0.23291	0.0941767	0.191735
chr2:106690400-106690419_C2orf40_-	ECRG4	0.500197	0.51262	0.430683	0.455387	0.486097	0.438499	0.371613	1.02339	0.821892	4.95703	0	0.0109563
chr2:106690402-106690421_C2orf40_+	ECRG4	0.985237	1.13111	0.909817	0.951708	0.84819	0.928927	0.544147	0.350876	0.0475475	0.0263672	0.0313922	0
chr2:106694309-106694328_C2orf40_+	ECRG4	1.26186	1.05867	1.47509	1.38151	1.28469	1.24626	0.522027	0.136452	0.0203775	0.127441	0.0366243	0.471119
chr2:106694360-106694379_C2orf40_-	ECRG4	0.742717	0.791218	0.915201	0.956824	0.962274	0.830841	0.269861	0.86257	0	2.84766	0.0941767	0.120519
chr19:11623888-11623907_ECSIT_-	ECSIT	1.04966	1.00295	1.06056	1.21778	0.962274	1.09048	0.327373	0.0974655	0.129057	0	1.10919	0.334166
chr19:11617145-11617164_ECSIT_-	ECSIT	1.37554	1.54343	1.51816	1.27406	1.6567	1.40781	0.0221198	0.350876	0.040755	0.316406	0.0313922	0.892935
chr19:11629954-11629973_ECSIT_-	ECSIT	0.54567	0.51262	0.570655	0.470737	0.406734	0.484657	1.75189	1.40838	0	0	0.319154	0.230082
chr19:11624930-11624949_ECSIT_+	ECSIT	0.640404	0.646347	0.62449	0.486087	0.535699	0.490427	1.01751	0.0877189	0	0	0	0
chr3:172472337-172472356_ECT2_+	ECT2	3.05044	2.36808	2.2234	2.66581	2.60409	2.81563	2.71631	2.71441	0	3.07617	1.78412	2.01595
chr3:172482232-172482251_ECT2_-	ECT2	1.50817	1.52114	1.88962	1.78061	1.81046	1.84631	0.676866	0.677385	0	0.00878906	0.690629	0.0657376
chr3:172477958-172477977_ECT2_+	ECT2	1.71659	1.30941	1.33512	1.36616	1.31941	1.43089	0.0663594	0	0	0	0.0366243	0
chr3:172502535-172502554_ECT2_-	ECT2	0.640404	0.456901	0.586805	0.654939	0.426575	0.473118	0	0.053606	0	0	0	0
chr6:139159513-139159532_ECT2L_+	ECT2L	0.909449	0.897085	0.958269	1.00287	0.872991	0.86546	0.986543	2.07114	0.29887	0.342773	0.0941767	0.125997
chr6:139164245-139164264_ECT2L_-	ECT2L	1.76206	1.84432	1.97037	1.61688	1.52277	1.93286	0.831704	3.33332	0.0679249	0.0571289	0.0575524	0.0219125
chr6:139165575-139165594_ECT2L_-	ECT2L	1.85679	2.00033	2.22878	2.09273	2.08327	2.04248	0.814008	6.38886	0	6.33691	1.87307	1.28736
chr6:139135653-139135672_ECT2L_+	ECT2L	1.09134	1.20354	0.979803	1.42244	0.987075	1.30396	12.6968	1.32066	0	0.13623	0.0261602	0.0164344
chrX:69250325-69250344_EDA_+	EDA	0.958711	1.13111	0.995954	1.03358	0.887872	1.02124	0.539723	3.01656	5.71928	24.8862	1.76843	0.0383469
chrX:69253238-69253257_EDA_+	EDA	0.701034	0.780074	0.802147	0.603772	0.788668	0.819302	1.30507	0.765104	0	0.109863	0.313922	0
chrX:69247778-69247797_EDA_-	EDA	0.261467	0.28417	0.247643	0.271186	0.297611	0.340414	0.0309677	0.0974655	0	0	0.130801	0.0164344
chrX:68836146-68836165_EDA_+	EDA	0.18189	0.178303	0.172273	0.179085	0.183527	0.178862	0.194654	1.32553	0	0.0131836	0	0
chrX:65822460-65822479_EDA2R_+	EDA2R	0.807136	0.885942	0.812914	0.772623	0.84323	0.732756	0.176958	3.7378	0.645287	0.0527344	0	0.0766938
chrX:65825015-65825034_EDA2R_-	EDA2R	1.45891	1.44871	1.44279	1.33034	1.6815	1.48859	2.35355	0.404482	0.393965	0.228516	2.28117	0.104084
chrX:65824258-65824277_EDA2R_+	EDA2R	1.05723	0.735499	0.947502	0.741923	0.828349	1.05009	0.203502	2.87036	0.0543399	0	0.251138	0.158866
chrX:65835787-65835806_EDA2R_+	EDA2R	2.2092	2.36808	2.22878	2.15925	2.05351	2.11749	1.20774	1.56919	0	5.49756	0.0627844	0.136953
chr2:109529156-109529175_EDAR_+	EDAR	1.33007	1.31498	1.43202	1.45826	1.48805	1.50013	0.345069	0.511694	1.09359	0.074707	1.98294	0.388947
chr2:109546586-109546605_EDAR_+	EDAR	1.0345	0.819078	1.00672	0.716339	0.84819	1.05586	0.610506	0.516567	0.0679249	0.276855	1.33417	0.0383469
chr2:109545637-109545656_EDAR_+	EDAR	0.860187	0.936089	0.888283	1.17173	0.972195	1.05009	0.176958	1.24756	0.02717	0.751465	0	0
chr2:109539869-109539888_EDAR_-	EDAR	0.655561	0.618487	0.597572	0.547488	0.615062	0.461578	0.0486635	0.0194931	0.013585	0	1.20337	0.00547813
chr1:236577578-236577597_EDARADD_+	EDARADD	1.3907	1.74402	1.52892	1.79085	1.32933	1.45974	6.75981	1.68128	0.0339625	0	0.59122	0.432772
chr1:236572517-236572536_EDARADD_+	EDARADD	0.917028	0.941661	0.823681	0.880074	0.937473	0.767374	0.0929031	1.09649	0	0	0.125569	2.66237
chr1:236631540-236631559_EDARADD_+	EDARADD	0.693455	1.00295	0.646024	0.767506	0.669624	0.686598	1.41567	1.14035	0	0.0483398	0	0.597116
chr1:236645792-236645811_EDARADD_-	EDARADD	0.431988	0.33989	0.495285	0.501437	0.451376	0.369263	0.0663594	0.389862	0	0	0	0
chr15:74927776-74927795_EDC3_-	EDC3	1.3187	1.25926	1.32973	0.987525	1.37893	1.10202	2.35797	0.0779724	0.475475	0	0.0156961	0
chr15:74967384-74967403_EDC3_-	EDC3	1.81132	1.59358	1.75503	1.59641	2.02871	1.83477	0.393732	0.911302	0	0	0.0366243	1.17232
chr15:74932819-74932838_EDC3_-	EDC3	1.29975	1.69388	1.29205	1.4378	1.55254	1.47705	0.0884792	0.0487327	0	0.13623	0	0
chr15:74925204-74925223_EDC3_+	EDC3	1.17471	1.1924	1.34588	1.26894	1.33925	1.41935	0.150415	0.0730991	0	0.0527344	0	0
chr16:67907193-67907212_EDC4_+	EDC4	1.66732	1.35399	1.45894	1.67316	1.62694	1.58091	1.2564	1.33528	64.8615	3.31787	0.0470883	2.03239
chr16:67909868-67909887_EDC4_-	EDC4	1.32249	1.0921	1.22745	1.13591	1.1954	1.33858	1.13253	0.404482	0	0.0307617	1.55915	0.0986064
chr16:67911153-67911172_EDC4_+	EDC4	1.44375	1.67716	1.3728	1.65781	1.91463	1.93286	0.261014	0.955162	0	0	0.0575524	0.460163
chr16:67910470-67910489_EDC4_+	EDC4	0.981447	0.863654	1.04441	0.76239	0.952354	1.11933	0.774193	0.0341129	0	0	0	0
chr14:21216029-21216048_EDDM3A_-	EDDM3A	0.96629	0.947233	0.936735	0.803323	0.882911	0.813532	1.57493	2.58284	7.05061	0.0615234	0.387171	0.180778
chr14:21215970-21215989_EDDM3A_+	EDDM3A	0.727559	0.579484	0.683709	0.690756	0.515858	0.530815	0.300829	0.248537	0.991704	0	0.130801	0.0273907
chr14:21215780-21215799_EDDM3A_-	EDDM3A	0.632825	0.741071	0.89905	0.644705	0.808509	0.698137	0.0575115	0.0730991	0	1.02832	0.810966	0.547813
chr14:21215793-21215812_EDDM3A_-	EDDM3A	0.860187	0.947233	0.920584	0.85449	1.00196	1.17702	0.384884	4.03507	0	0	0.0104641	0.684766
chr14:21238350-21238369_EDDM3B_-	EDDM3B	1.22018	1.08653	1.24898	0.956824	1.15076	1.18856	1.57935	0.321636	0.013585	0.312012	0	0.0273907
chr14:21238363-21238382_EDDM3B_-	EDDM3B	1.18986	1.20912	1.20053	1.04893	1.29957	1.30396	1.41567	0.506821	0	0.0703125	0.0156961	0.41086
chr14:21238546-21238565_EDDM3B_+	EDDM3B	0.54188	0.590628	0.576038	0.496321	0.525779	0.473118	0.154839	0.307016	0	0	0.0104641	1.34762
chr3:5229541-5229560_EDEM1_-	EDEM1	1.71659	1.82203	1.72273	1.88807	1.81542	1.70784	1.26525	0.428848	22.6054	0.224121	1.27139	0.284863
chr3:5244719-5244738_EDEM1_-	EDEM1	0.886713	0.757786	0.710627	0.706106	0.868031	0.721216	0.959999	0.165691	1.32454	0.575683	0.460419	0.32321
chr3:5241353-5241372_EDEM1_-	EDEM1	0.519144	0.5962	0.667558	0.695872	0.634903	0.571203	0.119447	0.151072	0.00679249	8.09472	0.235442	0
chr3:5243587-5243606_EDEM1_+	EDEM1	0.174311	0.25631	0.253026	0.173968	0.26785	0.230789	0.0663594	0	0	0	0	0.503988
chr20:33734657-33734676_EDEM2_+	EDEM2	0.985237	0.729927	0.8829	1.01822	1.06148	0.84815	0.522027	0.721245	0	0.351562	0.502276	0.520422
chr20:33722549-33722568_EDEM2_+	EDEM2	1.23534	1.22026	1.20053	1.36104	1.30949	1.32127	0.68129	1.03313	0	0	0.33485	1.93926
chr20:33735010-33735029_EDEM2_+	EDEM2	0.947343	1.09768	1.13593	0.583305	0.729146	0.773144	0.0309677	1.09161	0	0	0.104641	0
chr20:33732767-33732786_EDEM2_+	EDEM2	0.500197	0.507048	0.452217	0.440037	0.476177	0.588512	0.0442396	0.28265	0	0	0.0313922	0.0164344
chr1:184679631-184679650_EDEM3_+	EDEM3	0.719981	0.741071	0.861365	0.711222	0.813469	0.778914	0.25659	0.00974655	0.2717	0	0.0627844	0
chr1:184686052-184686071_EDEM3_+	EDEM3	1.0345	1.31498	1.01749	0.961941	1.10612	1.09048	0.0752073	0.25341	0	0	2.17653	0.0657376
chr1:184723761-184723780_EDEM3_-	EDEM3	1.0686	1.21469	0.936735	1.20754	1.245	1.09625	0.82728	1.80799	0	6.24463	1.76843	0.186256
chr1:184706812-184706831_EDEM3_+	EDEM3	1.04208	1.04753	0.909817	1.17173	0.83827	0.84815	3.33124	3.62572	0	0.153809	0.0156961	4.56328
chr9:139760690-139760709_EDF1_+	EDF1	0.833662	0.997381	0.732161	0.731689	1.06148	0.917387	0.371613	0.0389862	0	0	1.21906	0.0712157
chr9:139760659-139760678_EDF1_-	EDF1	0	0.0111439	0.00538353	0	0.00992035	0.0288487	0	0	0	0	0.418563	0
chr9:139757742-139757761_EDF1_-	EDF1	1.37554	1.13111	1.51277	1.19731	1.26485	1.24049	0.809584	0.428848	0	0	0.0313922	0.608073
chr9:139756756-139756775_EDF1_-	EDF1	1.06102	0.963949	1.03902	1.30476	0.977155	1.07317	2.47299	0.26803	0	0.0219726	0	0.328688
chr5:83402615-83402634_EDIL3_+	EDIL3	1.14439	1.20912	1.20053	1.20243	1.08132	0.998163	0.265438	3.12864	0.013585	0	0.423795	0.783373
chr5:83680154-83680173_EDIL3_+	EDIL3	0.522933	0.624059	0.4576	0.588421	0.471217	0.375032	0.535299	0.151072	0	0	1.32371	0.558769
chr5:83476279-83476298_EDIL3_-	EDIL3	0.488829	0.456901	0.44145	0.38887	0.446416	0.415421	0.0840552	0.102339	0	2.14453	0.0313922	0.164344
chr5:83362382-83362401_EDIL3_-	EDIL3	1.06481	1.1534	1.11978	1.07963	1.27973	1.09048	0.583963	1.81773	0	0	0.0261602	0.0219125
chr6:12296260-12296279_EDN1_-	EDN1	0.970079	0.874798	1.10362	0.890307	1.16068	0.796223	0.176958	1.06725	6.57513	25.4883	0.0418563	1.4791
chr6:12292594-12292613_EDN1_+	EDN1	1.32249	1.27598	1.29205	1.24336	1.34421	1.11933	0.809584	1.77875	0.726797	0.259277	1.65332	1.03537
chr6:12294221-12294240_EDN1_-	EDN1	0.492618	0.562768	0.538353	0.680522	0.639863	0.63467	2.6411	0.229044	0	0.342773	1.40219	0.00547813
chr6:12292581-12292600_EDN1_+	EDN1	0.185679	0.139299	0.177657	0.138151	0.163686	0.201941	0.0486635	0.0389862	0	0.294433	0.0156961	0
chr1:41950234-41950253_EDN2_+	EDN2	1.62564	1.52114	1.42125	1.622	1.67158	1.63283	2.44203	0.83333	0	21.5903	6.91152	0.180778
chr1:41946774-41946793_EDN2_-	EDN2	1.40586	1.51	1.4051	1.51455	1.29957	1.20587	0.159263	1.14035	0	0.413086	1.81028	0
chr1:41949788-41949807_EDN2_+	EDN2	0.253888	0.289742	0.290711	0.296769	0.337292	0.242329	0	0.214424	0	0	0.481347	0
chr1:41948148-41948167_EDN2_+	EDN2	1.17092	0.947233	0.920584	1.32011	0.977155	1.04432	2.10138	0.185184	0	0.268066	0	0
chr20:57876551-57876570_EDN3_+	EDN3	1.11786	1.00852	1.01749	0.992641	1.01188	0.969315	2.72073	0.419102	0	0	4.66175	0.0164344
chr20:57896085-57896104_EDN3_+	EDN3	0.890502	1.0921	1.20591	1.20243	0.982115	1.1251	1.87576	1.72027	0	0	1.10396	0
chr20:57875857-57875876_EDN3_+	EDN3	0.250099	0.356605	0.403765	0.317236	0.28769	0.334644	0.0398156	0.540934	0	0	0.858054	0.0657376
chr20:57899394-57899413_EDN3_+	EDN3	0.557038	0.590628	0.538353	0.475854	0.5605	0.501967	0.429124	0.0146198	0	0	0.136033	0.158866
chr4:148441100-148441119_EDNRA_-	EDNRA	1.15576	0.830222	0.888283	0.905657	0.912672	1.2001	3.11004	0.55068	0	0	8.1986	0.082172
chr4:148457084-148457103_EDNRA_-	EDNRA	0.837451	0.601772	0.683709	0.557721	0.684504	0.721216	3.51262	1.15009	0	0	0.183121	1.64892
chr4:148407180-148407199_EDNRA_-	EDNRA	0.382727	0.300886	0.635257	0.312119	0.27777	0.43273	0.433548	0.131578	0	0.0703125	0	0.0109563
chr4:148453735-148453754_EDNRA_-	EDNRA	0.291782	0.22845	0.36608	0.245602	0.431535	0.288487	0.300829	10.2826	0	0.496582	0	0
chr13:78492653-78492672_EDNRB_-	EDNRB	1.20502	1.20912	1.42664	1.08474	1.29461	1.37897	0.87152	1.37426	0.0950949	3.27832	0.120337	0.125997
chr13:78474738-78474757_EDNRB_+	EDNRB	0.742717	0.819078	0.963653	0.951708	1.17556	0.911617	0.0530875	0.136452	0	0	7.06848	0.668332
chr13:78477293-78477312_EDNRB_-	EDNRB	1.23534	1.2314	1.10362	1.27918	1.27477	1.28088	2.40663	0.263157	0	0.448242	0.669701	7.92138
chr13:78492593-78492612_EDNRB_+	EDNRB	0.909449	1.06982	1.16284	0.941474	0.932513	0.940466	0.252166	0.492201	0	0	0.0104641	0.679288
chr10:127408426-127408445_C10orf137_-	EDRF1	0.761664	0.858082	0.753695	0.874957	0.977155	1.04432	3.84	0.55068	0.013585	0	0.0366243	0.0766938
chr10:127409799-127409818_C10orf137_+	EDRF1	1.51954	1.35399	1.66351	1.37128	1.63686	1.58668	0.159263	2.66081	0.00679249	0.399902	0	0.1753
chr10:127412425-127412444_C10orf137_+	EDRF1	0.996605	0.963949	1.19514	0.905657	0.892832	0.946236	0.734377	0.799217	0	0.00878906	1.0621	0.136953
chr10:127414318-127414337_C10orf137_+	EDRF1	0.477461	0.306458	0.409149	0.409337	0.312491	0.236559	0.00442396	0	0	0.197754	0.0941767	0
chr12:93236323-93236342_EEA1_-	EEA1	1.5688	1.68273	1.895	1.56571	1.69142	1.57514	0.40258	1.87134	0.129057	0	0.0313922	0.142431
chr12:93247717-93247736_EEA1_-	EEA1	0.66314	0.674207	0.855982	1.07451	0.952354	0.750065	0.345069	0.501947	0	0	0.87375	0.0383469
chr12:93226365-93226384_EEA1_-	EEA1	1.33007	1.27041	1.29743	1.40198	1.30949	1.05009	0.672442	1.71539	0	0.325195	0.0889446	2.73907
chr12:93221801-93221820_EEA1_-	EEA1	0.9625	1.0141	0.861365	1.25871	0.858111	0.773144	0.238894	0.224171	0	0	0	1.16684
chr11:85967486-85967505_EED_-	EED	0.860187	0.874798	1.08747	0.951708	1.11108	0.888538	0.110599	0.0438595	0.013585	0	0.0575524	0.082172
chr11:85968551-85968570_EED_+	EED	1.18607	1.18126	1.52354	1.23313	1.15076	1.24626	0.473364	0.25341	0	0	2.548	0.0602594
chr11:85975236-85975255_EED_+	EED	0.871555	0.735499	1.08209	0.987525	0.897792	0.980854	0	0	0	0.0175781	0	0
chr11:85956301-85956320_EED_+	EED	0.394095	0.501476	0.446833	0.312119	0.55554	0.328875	0	0.00974655	0	0	0	2.66237
chr6:74227737-74227756_EEF1A1_+	EEF1A1	0.7844	0.88037	0.839831	0.885191	1.14084	0.917387	0	0.053606	0.0339625	0	0	0.082172
chr6:74228644-74228663_EEF1A1_+	EEF1A1	1.69385	1.6103	1.46432	1.47873	1.50293	1.73092	0.0752073	0.545807	0	0	0.324386	0.728591
chr6:74227740-74227759_EEF1A1_+	EEF1A1	0.917028	0.813506	0.839831	0.79309	0.863071	0.963545	0	0.0194931	0	0	0	0
chr20:62127236-62127255_EEF1A2_+	EEF1A2	0.894292	0.858082	0.99057	0.726573	1.03668	0.796223	0.0530875	0.492201	0	0	0.177889	0
chr20:62129027-62129046_EEF1A2_+	EEF1A2	1.87953	1.77188	1.58276	1.55036	2.03367	1.66168	0.398156	0.482454	0	0	0.0680165	20.8881
chr20:62124560-62124579_EEF1A2_+	EEF1A2	1.15197	0.952805	0.936735	1.05916	0.83331	1.0097	0.0221198	0.0584793	0	0	0.00523204	0
chr20:62126200-62126219_EEF1A2_+	EEF1A2	0.530512	0.56834	0.602956	0.506554	0.739066	0.571203	0.583963	0.419102	0	0	0	0.503988
chr13:21306005-21306024_N6AMT2_-	EEF1AKMT1	0.382727	0.306458	0.215341	0.214902	0.257929	0.265408	3.36663	0.462961	9.25817	13.5308	0.439491	0.0109563
chr13:21331688-21331707_N6AMT2_+	EEF1AKMT1	1.23155	1.28155	1.26513	1.18196	1.20532	0.940466	1.69438	2.39278	0.00679249	0.0483398	0.659237	0.454685
chr13:21306004-21306023_N6AMT2_-	EEF1AKMT1	0.553248	0.657491	0.62449	0.45027	0.456336	0.461578	1.75189	0.740738	0	0	0	0.383469
chr13:21306003-21306022_N6AMT2_-	EEF1AKMT1	0.140207	0.0668635	0.080753	0.0665172	0.0793628	0.0980854	0.0530875	0	0	0	0	0.00547813
chr10:126477668-126477687_METTL10_-	EEF1AKMT2	0.208415	0.206162	0.333779	0.353053	0.238088	0.294256	0.00884792	0	0.156227	0	0	0.476597
chr10:126480315-126480334_METTL10_-	EEF1AKMT2	0.352412	0.33989	0.371464	0.286536	0.28273	0.409651	0.530875	0.321636	0.0747174	0	0.00523204	0
chr10:126453991-126454010_METTL10_-	EEF1AKMT2	1.04587	1.10325	1.22206	1.19219	1.21028	1.08471	0.353917	0.0243664	0	0	2.73112	0.0438251
chr10:126480336-126480355_METTL10_-	EEF1AKMT2	0.526723	0.774502	0.54912	0.695872	0.629942	0.773144	0.0796313	0.0341129	0	0	0.0261602	0
chr12:58166632-58166651_METTL21B_-	EEF1AKMT3	1.58775	1.15897	1.4051	1.04381	1.15076	1.09625	0.800736	1.07212	0.896609	0	0.0994087	0.0986064
chr12:58174267-58174286_METTL21B_-	EEF1AKMT3	1.39828	1.06982	1.33512	1.17173	1.16564	1.1251	0.437972	4.29336	0	0	0.905142	0.0438251
chr12:58174067-58174086_METTL21B_+	EEF1AKMT3	1.45512	1.44871	1.38357	1.33034	1.32437	1.33858	0.0884792	1.2768	0	0	0.0627844	0.0109563
chr12:58166854-58166873_METTL21B_+	EEF1AKMT3	1.37933	1.38185	1.48586	1.18196	1.52773	1.55783	0.575115	0.321636	0	0	0	0.104084
chr8:144663458-144663477_EEF1D_-	EEF1D	1.03829	1.28712	1.33512	1.17684	1.31941	1.2001	1.82267	0.272903	3.7087	0	2.76252	0.191735
chr8:144668377-144668396_EEF1D_+	EEF1D	0.670719	0.952805	0.71601	0.716339	0.694425	0.611591	0.915759	0.199804	0.00679249	0	4.02867	0.454685
chr8:144662672-144662691_EEF1D_+	EEF1D	1.04587	0.936089	1.3405	1.04893	1.18052	1.22318	1.34488	1.53995	0	1.72266	1.06734	0
chr8:144663438-144663457_EEF1D_+	EEF1D	1.34902	1.49329	1.36742	1.33546	1.55254	1.40781	0.482211	0.209551	0	0.430664	0.507508	0.295819
chr6:8080107-8080126_EEF1E1_+	EEF1E1	1.59533	1.35399	1.25436	1.28941	1.26485	1.51167	0.327373	1.56919	5.98419	0.197754	0.193585	0.197213
chr6:8102702-8102721_EEF1E1_-	EEF1E1	0.629036	0.674207	0.710627	0.608888	0.649783	0.501967	0.769769	0.0243664	0	0	0.261602	0
chr6:8102714-8102733_EEF1E1_-	EEF1E1	1.03829	0.85251	0.99057	0.895424	0.882911	0.900078	0.23447	0.0584793	0	1.02832	0	0.0438251
chr6:8097540-8097559_EEF1E1_-	EEF1E1	0.746506	0.5962	0.640641	0.747039	0.744026	0.836611	0.238894	0.682258	0	0.114258	0	0.180778
chr11:62327886-62327905_EEF1G_-	EEF1G	2.00837	1.81646	1.92731	1.66293	2.13784	1.86939	0.305253	0.350876	0.00679249	0	0.0104641	0
chr11:62334267-62334286_EEF1G_+	EEF1G	0.757874	0.718783	0.71601	0.521904	0.709305	0.594282	0.0707833	0.516567	0	0	0	0.246516
chr11:62339045-62339064_EEF1G_+	EEF1G	0.735138	0.546052	0.985187	0.752156	0.768827	0.85392	0	0.0243664	0	0	0	0
chr11:62327268-62327287_EEF1G_-	EEF1G	0.511565	0.663063	0.543737	0.562838	0.615062	0.582743	0	0.0194931	0	0	0	0.0328688
chr19:3984217-3984236_EEF2_+	EEF2	1.41344	1.27598	1.19514	1.32523	1.24004	1.0674	0	0	0.00679249	0	0.0209281	0
chr19:3982359-3982378_EEF2_+	EEF2	0.947343	1.30941	1.11439	1.33034	1.18052	1.47705	1.15908	0.277777	0	2.13574	0.669701	0.465641
chr19:3983151-3983170_EEF2_+	EEF2	0.200837	0.278598	0.215341	0.378636	0.27777	0.271177	0.21235	0.0194931	0	0	0.507508	0.0438251
chr19:3982988-3983007_EEF2_-	EEF2	0.970079	1.03638	1.2436	1.04381	0.932513	1.18279	0	0.0438595	0	0	0	0
chr16:22256000-22256019_EEF2K_-	EEF2K	1.16334	1.01967	0.97442	0.915891	1.23012	1.15972	11.2678	1.24756	0	0	1.43881	0.301297
chr16:22262589-22262608_EEF2K_+	EEF2K	0.924607	0.802362	0.818297	0.859607	0.808509	0.917387	1.55281	0.370369	0	0	1.01502	0.0328688
chr16:22237194-22237213_EEF2K_+	EEF2K	0.390305	0.22845	0.355313	0.393987	0.257929	0.369263	0.159263	0.224171	0	0	0.0470883	0
chr16:22260073-22260092_EEF2K_+	EEF2K	1.89848	1.98362	1.66351	1.88295	1.86503	1.6386	0.230046	0.155945	0	0.00878906	0	1.95569
chr16:5141853-5141872_FAM86A_+	EEF2KMT	0.829872	1.02524	0.780612	1.00799	0.877951	0.894308	1.22986	0.0389862	0	0	0.115105	0.613551
chr3:128077181-128077200_EEFSEC_-	EEFSEC	0.958711	1.04196	0.829064	0.967058	0.982115	0.992394	1.52184	0.623779	0	0	0.0470883	15.8208
chr3:127983499-127983518_EEFSEC_-	EEFSEC	0.863977	0.908229	0.818297	0.813557	0.758907	0.715447	0.721105	0.170565	0	0	0	0
chr3:128060527-128060546_EEFSEC_-	EEFSEC	0.860187	1.03638	0.586805	0.80844	0.85315	0.738525	0	0.0438595	0	0	0	0
chr3:127872632-127872651_EEFSEC_-	EEFSEC	0.431988	0.295314	0.339163	0.43492	0.372013	0.346184	0	0.0146198	0	0	0	0
chr9:130742365-130742384_FAM102A_-	EEIG1	1.05345	0.668635	0.829064	0.931241	0.967234	0.721216	0.986543	0.687132	1.69133	0	1.07257	0.695723
chr9:130716177-130716196_FAM102A_-	EEIG1	0.875345	0.746643	0.721394	0.583305	0.694425	0.732756	0.128295	0.287523	0.013585	0.149414	0.319154	0.388947
chr9:130715856-130715875_FAM102A_-	EEIG1	0.773032	0.841366	1.00672	0.772623	0.927553	0.801993	0.194654	1.78362	0	0	0.742949	0.427294
chr9:130712750-130712769_FAM102A_+	EEIG1	0.447146	0.495904	0.484518	0.578188	0.396814	0.461578	0.982119	0.112085	0	6.69726	0	1.15589
chr1:109143265-109143284_FAM102B_-	EEIG2	1.09513	1.35399	1.29205	0.977291	1.05652	1.09048	0.269861	0.141325	1.32454	0.0131836	0.0366243	0
chr1:109154859-109154878_FAM102B_-	EEIG2	1.04966	0.819078	0.936735	0.982408	0.892832	0.934696	0.0530875	2.72416	0	0	2.79391	0.0602594
chr1:109167271-109167290_FAM102B_-	EEIG2	1.2467	1.31498	1.08209	1.34569	1.32933	1.38474	0.844976	2.03216	0	0	2.31779	0.427294
chr1:109103141-109103160_FAM102B_+	EEIG2	1.25049	1.26483	1.41587	1.37128	1.34917	1.40204	0.199078	1.01364	0	0	1.22953	0
chr7:36194428-36194447_EEPD1_-	EEPD1	0.920817	0.947233	0.775229	0.787973	0.778748	0.905848	0.159263	1.29629	0	0	0.429027	0
chr7:36338634-36338653_EEPD1_+	EEPD1	0.837451	0.724355	0.769845	0.82379	0.719226	0.928927	0.00442396	0.872316	0	0	0.172657	3.19923
chr7:36327343-36327362_EEPD1_-	EEPD1	0.462303	0.618487	0.559888	0.440037	0.520819	0.484657	0	0.540934	0	0	0.0523204	0.14791
chr7:36336650-36336669_EEPD1_+	EEPD1	1.07618	0.952805	1.07132	1.12056	0.84819	0.969315	0.575115	0.423975	0	0.479004	0	0.0931282
chr7:105209873-105209892_EFCAB10_+	EFCAB10	2.15615	2.0672	2.18033	1.99552	2.17256	2.23289	2.69861	3.91811	0.584154	0.250488	3.57871	0.334166
chr7:105221880-105221899_EFCAB10_-	EFCAB10	1.15955	0.874798	0.796763	1.09498	1.05156	1.09048	0.243318	0.0877189	0	0.00878906	0.0837126	0.755982
chr7:105221847-105221866_EFCAB10_-	EFCAB10	0.913239	0.741071	0.775229	0.767506	0.887872	0.980854	0.787465	0.653019	0	0	0.0313922	0.180778
chr7:105221895-105221914_EFCAB10_-	EFCAB10	0.860187	0.869226	0.683709	0.900541	0.793628	1.0674	0.477788	2.3343	0	0	0	0
chr14:90420992-90421011_EFCAB11_-	EFCAB11	0.943554	0.735499	1.04441	0.915891	0.927553	0.86546	2.26949	0.107212	0	4.21875	4.34782	0.186256
chr14:90420252-90420271_EFCAB11_-	EFCAB11	0.507776	0.523764	0.565271	0.562838	0.486097	0.542355	1.38912	0.852823	0	0.918457	0.826662	0
chr14:90397908-90397927_EFCAB11_-	EFCAB11	1.12165	1.14225	1.10362	1.34058	1.20036	1.16549	0.508755	2.43176	0	0.0878906	0.219746	0.0328688
chr14:90263648-90263667_EFCAB11_-	EFCAB11	0.538091	0.479189	0.565271	0.45027	0.520819	0.600052	0.0132719	0.0828457	0	0	0.115105	5.6863
chr3:129140398-129140417_EFCAB12_-	EFCAB12	1.26186	1.28155	1.44817	1.34058	1.27477	1.3732	1.10599	0.472708	10.2974	0.272461	0.601684	0.109563
chr3:129137199-129137218_EFCAB12_+	EFCAB12	0.795768	0.869226	1.10362	0.895424	0.863071	0.715447	0.309677	0.214424	0.0679249	0.0439453	0	0.00547813
chr3:129147286-129147305_EFCAB12_+	EFCAB12	1.15576	1.3317	0.969036	1.18708	1.01188	0.911617	0.942303	3.76704	0	0	0.910375	0
chr3:129134163-129134182_EFCAB12_-	EFCAB12	0.54567	0.657491	0.511436	0.593538	0.605142	0.744295	1.49087	0.0243664	0	0	0	0.186256
chr17:45481261-45481280_EFCAB13_+	EFCAB13	1.26944	1.24255	1.24898	1.33034	1.20036	1.21741	0.172534	0.696878	0.482267	0	0.0261602	0.438251
chr17:45517945-45517964_EFCAB13_+	EFCAB13	0.746506	0.635203	0.543737	0.486087	0.679544	0.617361	0.867096	0.0828457	0.02717	0	8.4759	1.36405
chr17:45456573-45456592_EFCAB13_+	EFCAB13	1.26186	1.21469	1.18976	1.25871	1.43845	1.29819	2.49954	9.28846	0.00679249	0	0.633077	0.142431
chr17:45473264-45473283_EFCAB13_-	EFCAB13	0.511565	0.501476	0.667558	0.700989	0.421615	0.484657	0.00884792	0.0146198	0	0	0	0
chr1:47157564-47157583_EFCAB14_-	EFCAB14	1.92879	1.85546	2.11035	1.81643	2.03863	1.90978	1.29622	4.27874	1.2702	0.0703125	0.130801	0.00547813
chr1:47182031-47182050_EFCAB14_+	EFCAB14	1.09513	0.897085	1.2436	1.30988	1.10116	0.946236	0.23447	0.350876	0	2.0874	0.136033	0.0931282
chr1:47183651-47183670_EFCAB14_+	EFCAB14	0.757874	0.629631	0.764462	0.578188	0.679544	0.709677	0.0973271	0.0243664	0	0	0	0.082172
chr1:47155348-47155367_EFCAB14_-	EFCAB14	0.469882	0.579484	0.414532	0.491204	0.669624	0.553894	4.7646	2.15886	0	0	0	0
chr1:245222713-245222732_EFCAB2_+	EFCAB2	0.712402	0.674207	0.855982	0.895424	0.85315	0.715447	0.982119	0.453215	0.305662	0	0.0156961	0
chr1:245222739-245222758_EFCAB2_+	EFCAB2	0.534301	0.579484	0.651408	0.680522	0.605142	0.63467	0.455668	0.516567	0.0203775	0	0	0.0164344
chr1:245133720-245133739_EFCAB2_+	EFCAB2	0.807136	0.969521	1.15746	1.18708	1.10612	0.952005	0.769769	3.06529	0	0	2.11374	0.219125
chr1:245133724-245133743_EFCAB2_+	EFCAB2	1.28081	1.31498	1.20053	1.36104	1.1706	1.11356	0.875944	0.575046	0	0	0.0470883	0.268428
chr17:60483966-60483985_EFCAB3_-	EFCAB3	1.32249	1.06424	1.12516	1.19731	1.03668	1.25203	0.145991	1.3499	6.95551	0.0175781	3.07644	0.591638
chr17:60483880-60483899_EFCAB3_+	EFCAB3	1.10271	0.774502	1.09286	0.987525	1.11604	0.871229	1.19004	2.29044	0.373587	0.32959	1.50159	0
chr17:60470983-60471002_EFCAB3_+	EFCAB3	1.13302	1.13111	1.06594	1.19731	1.32437	1.0674	0.747649	0.935669	0	0	0.324386	0.202691
chr17:60493429-60493448_EFCAB3_+	EFCAB3	0.90187	0.819078	1.07671	0.956824	0.84323	1.08471	0.340645	0.31189	0	0	0	0.00547813
chr17:28296074-28296093_EFCAB5_-	EFCAB5	1.3187	1.61587	1.55046	1.32523	1.19044	1.18856	0.889216	3.03118	0.624909	0.202148	1.23476	5.84517
chr17:28270615-28270634_EFCAB5_+	EFCAB5	1.22397	1.11996	0.963653	0.834023	1.03172	1.15395	0.0929031	1.34015	0.366795	0.566894	0.0104641	0.180778
chr17:28361397-28361416_EFCAB5_-	EFCAB5	1.45133	1.79974	1.2759	1.4685	1.7311	1.49436	5.27778	0.882063	0	0	0.188353	1.6544
chr17:28378171-28378190_EFCAB5_-	EFCAB5	0.397884	0.579484	0.506052	0.516788	0.530739	0.507736	2.41106	1.0575	0	0	0	0.0273907
chr22:44161238-44161257_EFCAB6_+	EFCAB6	0.325886	0.328746	0.446833	0.368403	0.396814	0.351954	0.340645	0.0194931	15.1608	0.145019	0	0.0164344
chr22:44107434-44107453_EFCAB6_+	EFCAB6	1.51575	1.471	1.72811	1.68851	1.43845	1.43089	0.654746	2.34892	4.15701	0.307617	0.517972	4.57424
chr22:44127666-44127685_EFCAB6_-	EFCAB6	0.386516	0.412325	0.328396	0.470737	0.540659	0.536585	0	0.0389862	0.176605	0.101074	0.0156961	0.0438251
chr22:44112760-44112779_EFCAB6_-	EFCAB6	0.682087	0.908229	0.748311	0.915891	0.84323	0.669289	0.393732	0.657892	0.00679249	0	0.125569	0
chr1:64022897-64022916_EFCAB7_+	EFCAB7	1.09513	0.986237	1.05517	1.02846	1.33429	1.3155	0.159263	0.886936	6.31702	0.0878906	0.0994087	0.0931282
chr1:64017410-64017429_EFCAB7_-	EFCAB7	1.04208	1.37627	1.14669	1.38663	0.897792	1.2001	0.407004	0.23879	1.25661	0.870117	3.48454	1.10658
chr1:63991298-63991317_EFCAB7_-	EFCAB7	0.511565	0.56834	0.710627	0.629355	0.664664	0.761604	0.110599	1.46686	0	0	0.188353	0
chr1:63999212-63999231_EFCAB7_+	EFCAB7	1.34902	1.39299	1.25436	1.47873	1.24004	1.25203	0.853824	1.04775	0	0	0.0994087	0.613551
chr5:171621184-171621203_EFCAB9_+	EFCAB9	1.20123	1.28712	1.00134	1.29453	1.19044	1.19433	0.703409	0.740738	0.393965	0.0791015	0.0575524	1.18875
chr5:171621244-171621263_EFCAB9_-	EFCAB9	0.989026	1.00852	0.8829	0.76239	0.962274	0.940466	1.49087	4.41519	0	0	1.02025	0.0657376
chr5:171626457-171626476_EFCAB9_+	EFCAB9	0.924607	1.24812	0.979803	1.10521	1.25492	1.19433	0.420276	0.53606	0	1.50293	0.209281	1.13945
chr5:171627561-171627580_EFCAB9_+	EFCAB9	0.829872	0.746643	0.925968	0.967058	0.927553	0.836611	0.87152	1.69103	0	0	0	2.55829
chr3:128751747-128751766_EFCC1_+	EFCC1	0.655561	0.735499	0.721394	0.79309	0.793628	0.675058	0.46894	1.16471	0.0815099	0	6.62376	1.47362
chr3:128722654-128722673_EFCC1_+	EFCC1	1.09513	1.16454	1.36203	1.31499	1.18548	1.2578	1.63244	0.341129	0.0679249	0.0307617	0.434259	0.443729
chr3:128720960-128720979_EFCC1_-	EFCC1	0.318307	0.334318	0.398382	0.399103	0.391854	0.363493	0.0575115	1.48148	0	0	0.156961	0.0547813
chr3:128753004-128753023_EFCC1_+	EFCC1	1.83406	1.28155	1.44279	1.51966	1.71622	1.5059	0.530875	0.497074	0	0.193359	0.0418563	10.3044
chr2:56144973-56144992_EFEMP1_-	EFEMP1	1.32628	1.3317	1.3082	1.35081	1.56742	1.15395	0.933455	0.341129	21.8582	3.08935	0.00523204	1.89543
chr2:56144974-56144993_EFEMP1_-	EFEMP1	1.15576	1.31498	1.0121	1.27406	1.29957	1.16549	2.20313	0.0292396	0	0	0.0470883	0.503988
chr2:56144802-56144821_EFEMP1_-	EFEMP1	0.803347	0.685351	0.97442	0.864724	1.05652	0.825071	2.76055	3.21636	0	0	0	0
chr2:56145356-56145375_EFEMP1_-	EFEMP1	0.72377	0.807934	0.845215	0.685639	0.798588	0.576973	0.756497	0.599413	0	0	0	0.0109563
chr11:65638808-65638827_EFEMP2_-	EFEMP2	2.01216	1.92233	1.8304	2.06203	2.08823	1.78862	0.995391	0.648146	0.0883024	0.294433	1.15105	1.60509
chr11:65639714-65639733_EFEMP2_-	EFEMP2	0.594931	0.468045	0.500669	0.542371	0.748987	0.501967	0.0176958	0.638399	0.0203775	0	0.340082	0.0766938
chr11:65638026-65638045_EFEMP2_+	EFEMP2	1.34902	1.471	1.37818	1.57595	1.39381	1.27511	0.8494	6.20368	0	0	1.01502	0
chr11:65639443-65639462_EFEMP2_-	EFEMP2	0.96629	1.06424	0.829064	1.07963	0.932513	1.09048	0.0884792	0.29727	0	0	0.0313922	0.0712157
chr3:19926078-19926097_EFHB_-	EFHB	1.15197	1.20912	1.16284	1.41221	1.29957	1.13087	3.4905	0.384989	13.4016	7.29931	0.0470883	0.73407
chr3:19961980-19961999_EFHB_+	EFHB	1.43617	1.40971	1.45894	1.42244	1.25988	1.36166	0.61493	0.852823	3.18568	0.0351562	1.20337	4.37155
chr3:19974912-19974931_EFHB_-	EFHB	0.935975	0.846938	0.721394	0.85449	0.872991	0.871229	1.03963	0.190058	0.0543399	0	0.376707	0
chr3:19959726-19959745_EFHB_-	EFHB	0.985237	0.919373	0.742928	0.936358	0.882911	0.715447	3.15428	2.86549	0	0	0	3.25401
chr6:52355106-52355125_EFHC1_+	EFHC1	1.60669	2.02819	1.84655	1.7755	1.76582	1.70207	1.00424	0.648146	0.13585	4.04736	0.0941767	1.38597
chr6:52355019-52355038_EFHC1_+	EFHC1	1.55743	1.6103	1.65275	1.67828	1.74598	1.46551	0.929031	12.1393	0.013585	0	0.0104641	3.8566
chr6:52303368-52303387_EFHC1_+	EFHC1	0.871555	0.846938	0.71601	0.767506	0.952354	1.00393	0.862672	1.61305	0.00679249	0	0	0.00547813
chr6:52303306-52303325_EFHC1_+	EFHC1	0.894292	0.702067	0.775229	0.711222	0.868031	0.738525	0.0663594	0.185184	0	0	0.0523204	0.93676
chrX:44202808-44202827_EFHC2_+	EFHC2	1.50059	1.42085	1.60968	1.23313	1.18052	1.24626	2.05714	1.50584	0.713212	0.997558	0.423795	0.0438251
chrX:44171898-44171917_EFHC2_-	EFHC2	1.47785	1.471	1.71735	1.30476	1.24996	1.36743	1.97309	1.14035	0.292077	4.03857	0.585988	0.290341
chrX:44120512-44120531_EFHC2_+	EFHC2	0.606299	0.76893	0.635257	0.747039	0.624982	0.669289	6.23778	1.4035	0.169812	0	0	2.19125
chrX:44109574-44109593_EFHC2_+	EFHC2	1.12544	0.969521	0.925968	0.972175	1.13092	0.85392	0.181382	3.70369	0.00679249	0	0.0209281	0.0164344
chr2:233498578-233498597_EFHD1_+	EFHD1	1.07239	1.38742	1.4697	1.27406	1.29461	1.35589	0.937879	0.589666	3.60681	7.97168	0.727253	0.679288
chr2:233527638-233527657_EFHD1_+	EFHD1	0.863977	0.885942	0.796763	0.915891	0.689465	0.726986	0.0221198	0.29727	1.59624	0.0571289	0.402867	1.06276
chr2:233537030-233537049_EFHD1_+	EFHD1	1.56122	1.51557	1.47509	1.93412	1.66166	1.62129	0.946727	0.901556	0	0	0.5389	0.465641
chr2:233546345-233546364_EFHD1_+	EFHD1	0.742717	0.947233	0.829064	0.731689	0.778748	0.755835	0.376036	0.28265	0	0	0.0941767	0.131475
chr1:15753645-15753664_EFHD2_+	EFHD2	1.10271	0.913801	1.18438	0.997758	1.31941	0.975084	0.442396	0.0438595	9.38723	16.2466	0.449955	0.191735
chr1:15736648-15736667_EFHD2_+	EFHD2	1.62943	1.7886	1.87885	1.84713	1.8055	1.77708	1.23428	2.3343	0.0543399	0.355957	1.00455	1.79135
chr1:15755159-15755178_EFHD2_+	EFHD2	1.01555	0.986237	0.952886	0.787973	0.962274	0.923157	0.504331	1.0575	0	0	1.41265	0
chr1:15752493-15752512_EFHD2_+	EFHD2	1.14818	1.20354	1.00672	0.956824	1.03172	0.778914	0.38046	1.32066	0	0	0.0575524	0.224603
chr15:82517508-82517527_EFTUD1_-	EFL1	0.719981	0.79679	0.753695	0.813557	0.818429	0.617361	0	0.00974655	0.984912	0.0131836	0.28253	0.876501
chr15:82545079-82545098_EFTUD1_-	EFL1	0.973869	0.941661	1.07671	0.936358	1.2202	0.85392	0.0132719	0.0243664	0	0	0.0156961	0.0219125
chr15:82533613-82533632_EFTUD1_-	EFL1	0.773032	0.763358	1.00672	0.803323	0.877951	0.830841	0.0884792	0.0974655	0	0	0	0
chr15:82519793-82519812_EFTUD1_-	EFL1	0.234941	0.367749	0.339163	0.301886	0.347212	0.478888	0.455668	0.0146198	0	0	0	0.0438251
chr1:155106442-155106461_EFNA1_+	EFNA1	1.07997	0.88037	0.877516	0.895424	0.982115	0.85392	0.0265438	0.112085	0.828684	0.153809	1.04118	1.15589
chr1:155106235-155106254_EFNA1_+	EFNA1	1.66353	1.71616	1.48586	1.52478	1.98407	1.89824	0.990967	3.71831	0.339625	0.0175781	0.00523204	0.662854
chr1:155103917-155103936_EFNA1_+	EFNA1	0.727559	0.735499	0.80753	0.654939	0.5605	0.778914	2.76497	0.131578	0.00679249	2.1665	0.554596	1.20519
chr1:155100473-155100492_EFNA1_-	EFNA1	1.5347	1.58244	1.3405	1.05404	1.50789	1.54629	1.34931	1.55945	0	0.988769	0.0156961	13.8816
chr19:1295673-1295692_EFNA2_+	EFNA2	0.621457	0.629631	0.748311	0.726573	0.664664	0.65198	2.49511	0.0682258	13.7956	1.21728	0	0.564248
chr19:1298565-1298584_EFNA2_-	EFNA2	0.735138	0.785646	1.05517	0.849374	0.739066	0.825071	0.0619354	0.151072	0	0	0.0837126	10.4742
chr19:1286259-1286278_EFNA2_-	EFNA2	0.837451	0.919373	0.726777	0.79309	0.957314	0.894308	0.150415	0.316763	0	0.0307617	0	0.0273907
chr19:1295816-1295835_EFNA2_-	EFNA2	0.344833	0.434613	0.355313	0.45027	0.372013	0.42119	0.0796313	0.0146198	0	0	0	0.0328688
chr1:155058972-155058991_EFNA3_-	EFNA3	1.25049	1.54343	1.28128	1.27918	1.29461	1.59822	3.37548	4.88789	0	0.193359	3.39036	0.624507
chr1:155058973-155058992_EFNA3_-	EFNA3	1.05345	1.10325	0.942118	1.21778	0.996995	1.03855	0.0796313	0.86257	0	0.00439453	0.455187	0.0547813
chr1:155058979-155058998_EFNA3_-	EFNA3	0.829872	0.952805	0.737544	0.82379	0.828349	0.830841	0.296405	0.53606	0	1.07666	0.136033	0
chr1:155058974-155058993_EFNA3_-	EFNA3	0.632825	0.518192	0.662175	0.634472	0.709305	0.732756	0.358341	0.0925922	0	0	0.0104641	0
chr1:155039452-155039471_EFNA4_-	EFNA4	0.992815	0.991809	0.888283	1.15638	1.0466	0.911617	2.48184	2.15399	2.14643	0.588867	1.7632	0.00547813
chr1:155036380-155036399_EFNA4_-	EFNA4	0.947343	1.30384	1.01749	1.10521	1.06148	0.934696	2.34027	5.96489	0	0.962402	1.00978	0.41086
chr1:155036315-155036334_EFNA4_-	EFNA4	1.24291	1.07539	1.23283	1.18708	1.23508	1.07317	1.64129	2.17348	0	0	0.209281	1.24901
chr1:155041571-155041590_EFNA4_+	EFNA4	1.14439	0.841366	1.10901	0.956824	0.987075	1.07894	1.06617	0.643272	0	25.4048	0.209281	1.45718
chr5:107006290-107006309_EFNA5_-	EFNA5	0.943554	0.802362	0.764462	0.690756	0.729146	1.04432	0.791889	0.409355	0	0	1.93062	0.388947
chr5:107006213-107006232_EFNA5_+	EFNA5	0.583563	0.718783	0.683709	0.475854	0.515858	0.796223	0.115023	0.102339	0	0.0878906	0.224978	1.69274
chr5:106717019-106717038_EFNA5_-	EFNA5	0.553248	0.468045	0.473751	0.43492	0.55058	0.721216	2.35355	1.73489	0	0	0.0366243	0
chr5:106763128-106763147_EFNA5_+	EFNA5	0.746506	0.679779	0.699859	0.706106	0.763867	0.669289	0.0353917	1.77875	0	0	0	0.0602594
chrX:68059834-68059853_EFNB1_+	EFNB1	1.39449	1.41528	1.63121	1.20243	1.28965	1.61552	1.27852	0.414228	38.7376	32.1196	0.0627844	0
chrX:68060262-68060281_EFNB1_+	EFNB1	1.2467	1.0531	1.25975	1.25871	1.11108	1.28088	2.42875	0.487327	1.39925	1.81494	2.66311	0.635463
chrX:68058526-68058545_EFNB1_-	EFNB1	0.647983	0.679779	0.678325	1.03358	0.763867	0.836611	0.199078	0.307016	0	1.48535	0.298226	0.0109563
chrX:68049632-68049651_EFNB1_-	EFNB1	1.10271	1.10882	1.49662	1.08474	1.22516	1.09048	2.88	0.823583	0	0.0131836	0.214514	2.07073
chr13:107164920-107164939_EFNB2_-	EFNB2	1.17849	1.15897	1.02287	1.35081	1.245	1.24626	1.28295	4.3762	0.115472	0.312012	0.0680165	0.0328688
chr13:107145708-107145727_EFNB2_+	EFNB2	1.43996	1.56015	1.39972	1.39174	1.13092	1.25203	3.04811	1.89083	0	1.25244	0.674933	0.0219125
chr13:107147282-107147301_EFNB2_-	EFNB2	0.0682087	0.0668635	0.0592189	0.0562838	0.084323	0.0519276	0	0	0	0	0.0889446	0
chr13:107148149-107148168_EFNB2_-	EFNB2	0.591142	0.56834	0.613723	0.527021	0.510898	0.64621	0	3.4649	0	0	0	0.640941
chr17:7611994-7612013_EFNB3_+	EFNB3	1.47407	1.40971	1.23821	1.51966	1.26981	1.27511	0.358341	1.53508	1.46718	0	7.58645	0.169822
chr17:7611995-7612014_EFNB3_+	EFNB3	1.25049	1.38742	1.59891	1.20243	1.30949	1.27511	3.03926	1.01851	0.726797	0.0175781	0.240674	0.416338
chr17:7611790-7611809_EFNB3_-	EFNB3	1.6408	1.76631	1.87885	1.64758	1.97911	1.66168	1.34046	0.745611	0.013585	0.215332	0.606916	1.50649
chr17:7612646-7612665_EFNB3_-	EFNB3	1.20881	1.08096	0.904434	1.21778	1.11604	1.03278	0.145991	0.81871	0	0	0.345314	0
chr8:132982785-132982804_EFR3A_+	EFR3A	0.72377	0.674207	0.672942	0.552604	0.748987	0.571203	0.4247	1.55945	0.624909	1.39746	0.00523204	0
chr8:132991139-132991158_EFR3A_-	EFR3A	0.788189	0.791218	0.737544	0.80844	0.887872	0.726986	0.641474	2.31481	0	0	1.59577	0.334166
chr8:132997217-132997236_EFR3A_-	EFR3A	1.41344	1.37627	1.3728	1.35081	1.33925	1.49436	1.00866	6.57892	0	0.0878906	0.758645	0.876501
chr8:133008687-133008706_EFR3A_+	EFR3A	0.788189	0.802362	0.920584	0.86984	0.823389	0.969315	0.442396	0.258284	0	0	0.0261602	4.93032
chr2:25344547-25344566_EFR3B_+	EFR3B	0.7844	0.757786	0.721394	0.880074	0.773788	0.876999	0.814008	1.61793	0.156227	0.0263672	0.209281	0.0438251
chr2:25352894-25352913_EFR3B_-	EFR3B	1.72416	1.77188	1.42664	1.54525	1.40373	1.55206	0.353917	1.39863	0	0.900879	0.0627844	1.96665
chr2:25315962-25315981_EFR3B_+	EFR3B	0.9625	1.02524	0.904434	0.972175	0.724186	1.04432	0.951151	1.67153	0	0	0.0418563	0
chr2:25326581-25326600_EFR3B_+	EFR3B	1.29975	1.32613	1.43202	1.5299	1.36901	1.33858	0.80516	0.321636	0	0	0.0209281	0.0876501
chr14:23829978-23829997_EFS_-	EFS	1.17849	1.22026	1.07132	0.972175	1.1954	1.07894	0.0707833	0.209551	0.0747174	0	1.42835	0.920326
chr14:23828159-23828178_EFS_-	EFS	0.917028	0.913801	0.925968	0.741923	0.992035	0.963545	1.52627	0.0779724	0	0	0.340082	0.0712157
chr14:23828775-23828794_EFS_+	EFS	1.00039	0.952805	0.963653	1.18708	1.00196	1.14818	1.78728	0.492201	0	0	0.33485	0
chr14:23829423-23829442_EFS_+	EFS	0.394095	0.401181	0.489902	0.38887	0.367053	0.276947	0.00442396	0.121832	0	0	0	0
chr17:42961024-42961043_EFTUD2_-	EFTUD2	1.35281	1.32613	1.2436	1.36104	1.46821	1.2578	0	0.0341129	0	0	2.57416	0
chr17:42953435-42953454_EFTUD2_-	EFTUD2	1.38312	1.21469	1.01749	1.43268	1.26981	1.10202	0	0.00487327	0	0	0.00523204	0
chr17:42957960-42957979_EFTUD2_-	EFTUD2	0.765453	0.835794	0.764462	0.798206	0.808509	0.755835	0	0.0730991	0	0	0	0
chr17:42964016-42964035_EFTUD2_-	EFTUD2	0.632825	0.707639	0.613723	0.741923	0.580341	0.542355	0.128295	0	0	0	0	0
chr4:110890205-110890224_EGF_+	EGF	0.981447	0.674207	0.79138	0.798206	0.85315	0.796223	0.0929031	0.940542	0.923779	0	0.570292	0.082172
chr4:110880529-110880548_EGF_-	EGF	1.11029	1.02524	1.13054	0.961941	1.121	1.10202	1.51299	26.5399	0.0815099	0	0.486579	0.14791
chr4:110866299-110866318_EGF_+	EGF	0.356201	0.373321	0.44145	0.46562	0.416655	0.311565	0.0486635	1.0575	0	0	0.0156961	0
chr4:110882105-110882124_EGF_-	EGF	0.314518	0.323174	0.419916	0.475854	0.372013	0.409651	0.0840552	0.321636	0	0	0	0.109563
chrX:13645295-13645314_EGFL6_+	EGFL6	1.13302	1.31498	1.71735	1.58618	1.18548	1.6386	1.55723	0.55068	0.787929	0.114258	0.0261602	0.367035
chrX:13607695-13607714_EGFL6_+	EGFL6	0.871555	0.908229	0.646024	0.859607	1.03668	1.22318	1.68995	0.160818	0.0339625	0.175781	0	0.0328688
chrX:13587987-13588006_EGFL6_-	EGFL6	1.18228	1.44871	1.39972	1.33546	1.41861	1.39627	8.1799	2.16861	0.013585	0	0.497044	1.24354
chrX:13645314-13645333_EGFL6_+	EGFL6	1.03829	1.10325	1.02826	1.07451	1.10116	1.0097	3.56571	2.24171	0	0.624023	0	0.421816
chr9:139566449-139566468_EGFL7_-	EGFL7	0.879134	0.724355	0.732161	0.772623	0.823389	0.738525	0.59281	0.136452	2.36379	0.0615234	0	0.0328688
chr9:139564678-139564697_EGFL7_-	EGFL7	1.54606	1.72731	1.53969	1.93923	1.41365	1.47128	2.64553	0.940542	0.237737	0.399902	0.82143	0.158866
chr9:139566458-139566477_EGFL7_-	EGFL7	0.791979	0.874798	0.576038	0.77774	0.729146	0.796223	0.0176958	0.0292396	0	0.0527344	0.130801	0
chr9:139564728-139564747_EGFL7_+	EGFL7	0.35999	0.390037	0.355313	0.567955	0.431535	0.323105	0.283133	1.12573	0	0	0.0209281	0.0931282
chr6:32135328-32135347_EGFL8_-	EGFL8	1.40586	1.6493	1.25975	1.52478	1.56246	1.59822	1.09272	0.116959	1.59624	0	0.172657	0
chr6:32134695-32134714_EGFL8_+	EGFL8	0.704823	0.902657	0.748311	0.77774	0.83827	0.86546	2.62783	1.53021	0.013585	0	0.497044	1.36405
chr6:32133994-32134013_EGFL8_+	EGFL8	1.25428	1.3317	1.20591	1.19731	1.42853	1.28665	3.92405	2.05652	0	0	0.481347	0.109563
chr6:32134549-32134568_EGFL8_+	EGFL8	0.697244	0.869226	0.748311	0.82379	0.813469	0.980854	0.216774	0.26803	0	0	0	6.23411
chr5:38350699-38350718_EGFLAM_+	EGFLAM	1.96289	2.30122	1.83579	2.07227	2.28168	2.30789	9.28146	3.60135	1.75926	0.0615234	0.266834	28.9081
chr5:38338862-38338881_EGFLAM_+	EGFLAM	1.08755	1.58244	1.55046	1.60153	1.35413	1.54629	0.340645	0.277777	0.02717	0.0263672	0.517972	0.191735
chr5:38258851-38258870_EGFLAM_+	EGFLAM	0.833662	0.841366	0.850598	0.782856	0.793628	0.842381	0.19023	2.05165	0	0	5.70292	6.43133
chr5:38337667-38337686_EGFLAM_+	EGFLAM	1.0345	1.06982	1.3728	1.02334	1.1954	1.26357	0.752073	0.828457	0	0	0.418563	1.64344
EGFP:335-354_EGFP_+	EGFP	0.943554	0.830222	1.02287	0.818673	0.897792	0.830841	1.25198	0.901556	22.0688	2.4126	0.266834	0.0219125
EGFP:383-402_EGFP_-	EGFP	0.519144	0.612916	0.597572	0.614005	0.491057	0.611591	2.72958	1.32553	10.311	0.0834961	1.65332	0.0493032
EGFP:374-393_EGFP_+	EGFP	0.557038	0.707639	0.586805	0.767506	0.486097	0.576973	3.05696	0.272903	7.87929	0.105469	1.42835	0
EGFP:362-381_EGFP_-	EGFP	0.973869	1.18126	1.20053	1.4685	1.00196	1.05009	0.80516	0.341129	2.86643	1.23047	0.491812	0.640941
EGFP:661-680_EGFP_+	EGFP	1.31112	1.46543	1.25436	1.53501	1.47813	1.63283	1.97309	0.896683	2.15322	3.57715	26.2701	0.361557
EGFP:632-651_EGFP_+	EGFP	1.25428	1.17568	1.35665	1.30988	1.44341	1.08471	1.47318	6.26216	0.740382	0.641601	0.56506	1.55031
EGFP:671-690_EGFP_-	EGFP	0.803347	1.04196	0.802147	0.844257	0.704345	0.784683	15.6298	2.69492	0.319247	1.74023	0.0366243	0.109563
EGFP:345-364_EGFP_-	EGFP	1.44754	1.34284	1.17361	1.11033	1.16068	1.14818	1.57051	0.989275	0.278492	0.237305	0.763877	0.377991
EGFP:526-545_EGFP_-	EGFP	0.856398	1.17568	0.915201	1.00287	1.06148	1.13664	3.17198	3.65983	0.203775	0	0.23021	0.860067
EGFP:498-517_EGFP_+	EGFP	0.735138	0.791218	0.737544	0.619122	0.684504	0.605822	1.00424	0.146198	0.115472	0.355957	0.125569	0
EGFP:249-268_EGFP_+	EGFP	1.58396	1.54343	1.4697	1.38663	1.64182	1.57514	2.55262	4.54189	0.0475475	6.45556	1.83645	0.646419
EGFP:447-466_EGFP_-	EGFP	1.07997	1.0921	1.3728	1.18708	1.16068	1.3155	3.18083	0.84795	0.0339625	0.0263672	5.13263	2.77741
EGFP:361-380_EGFP_-	EGFP	0.572195	0.5962	0.608339	0.926124	0.500978	0.628901	0.650322	2.115	0.013585	0.0131836	0.136033	0.0164344
EGFP:34-53_EGFP_-	EGFP	1.22018	1.34284	1.41587	1.15638	1.20532	1.48859	7.32165	1.37914	0	0.0922851	1.37079	6.94079
EGFP:524-543_EGFP_-	EGFP	1.84921	1.58801	1.88962	1.87272	1.86007	1.9444	2.68977	6.22317	0	0.00878906	1.2086	1.92282
EGFP:75-94_EGFP_+	EGFP	1.41344	1.71616	1.59891	1.34569	1.38389	1.3905	1.17677	1.83722	0	0.237305	0.936535	0.871023
EGFP:26-45_EGFP_-	EGFP	0.803347	0.646347	0.651408	0.685639	0.689465	0.85392	0.331797	0.233917	0	0	0.25637	0.482076
EGFP:74-93_EGFP_+	EGFP	1.03071	0.897085	1.15746	0.921007	1.03668	1.02124	0.185806	1.54483	0	0	0.0261602	4.26746
EGFP:98-117_EGFP_-	EGFP	0.515355	0.640775	0.511436	0.501437	0.590261	0.600052	0.738801	0.287523	0	0	0.0261602	0.0219125
EGFP:142-161_EGFP_-	EGFP	0.492618	0.702067	0.452217	0.619122	0.644823	0.64044	0.19023	1.37914	0	0.0131836	0.0104641	1.48457
EGFP:141-160_EGFP_-	EGFP	1.08376	1.28155	1.13054	0.982408	0.952354	1.16549	0.247742	0.399609	0	0.812988	0	0.514944
EGFP:32-51_EGFP_+	EGFP	0.234941	0.206162	0.134588	0.307002	0.198407	0.363493	0.0176958	0.0146198	0	0	0	0
chr7:55211002-55211021_EGFR_-	EGFR	1.21639	1.01967	1.00134	0.997758	1.07636	0.940466	0.0929031	0.497074	0.482267	11.0039	0.355779	0.0931282
chr7:55218995-55219014_EGFR_+	EGFR	1.24291	1.39856	1.27051	1.39686	1.46325	1.43666	0.566267	1.15009	0.0611324	0.711914	0.486579	0.0438251
chr7:55210049-55210068_EGFR_+	EGFR	1.01555	0.735499	1.03902	0.741923	0.937473	0.969315	0.0663594	0.155945	0	0	0.559828	0.0438251
chr7:55086967-55086986_EGFR_+	EGFR	0.742717	0.640775	0.608339	0.552604	0.768827	0.669289	0.698985	1.12085	0	0	0.0156961	0.0219125
chr1:231509728-231509747_EGLN1_-	EGLN1	0.890502	0.924945	0.764462	0.890307	0.753947	0.85969	1.06175	1.59843	0.122265	0	0	0.438251
chr1:231557048-231557067_EGLN1_+	EGLN1	1.09892	1.2314	0.99057	1.28941	1.14084	1.03855	0.0884792	0.0730991	0.00679249	0	0.491812	0.306775
chr1:231509822-231509841_EGLN1_+	EGLN1	0.90566	1.03081	0.963653	0.982408	0.922593	0.905848	0.951151	0.428848	0	0.681152	0	0.794329
chr1:231556974-231556993_EGLN1_+	EGLN1	0.746506	0.624059	0.769845	0.690756	0.729146	0.680828	0.787465	0.404482	0	0.00439453	0	0.0602594
chr19:41306748-41306767_EGLN2_-	EGLN2	0.852609	0.657491	0.915201	0.82379	0.927553	0.813532	0.729953	1.91032	0	0	0.842358	0.219125
chr19:41313176-41313195_EGLN2_-	EGLN2	0.719981	0.741071	1.01749	0.711222	0.957314	0.773144	0.707833	0.52144	0	0	0.76911	1.2271
chr19:41312522-41312541_EGLN2_-	EGLN2	0.970079	1.0141	1.00672	1.02846	0.987075	1.0097	0.150415	3.37231	0	0.140625	0.0994087	0.728591
chr19:41307102-41307121_EGLN2_+	EGLN2	1.15576	1.08096	1.32973	1.22801	1.04164	1.3155	0.420276	0.0974655	0	0	0.0732485	0.0219125
chr14:34395090-34395109_EGLN3_+	EGLN3	1.96668	1.9279	1.93269	1.88807	1.86999	1.78285	2.61014	1.03313	3.88531	0	3.41652	7.10514
chr14:34419799-34419818_EGLN3_-	EGLN3	1.25049	1.1534	1.18976	1.23313	1.16068	1.41358	3.287	2.33917	0.169812	0	0.952231	6.53541
chr14:34398388-34398407_EGLN3_-	EGLN3	0.810926	0.551624	0.888283	0.834023	0.758907	0.767374	2.10138	1.93956	0	0	0.0837126	1.70918
chr14:34400304-34400323_EGLN3_-	EGLN3	0.636614	0.607344	0.403765	0.639589	0.748987	0.686598	0.959999	0.0438595	0	0.0527344	0.0680165	1.85709
chr5:137801508-137801527_EGR1_-	EGR1	0.450935	0.401181	0.398382	0.327469	0.585301	0.484657	0.243318	0.628652	1.45359	0.171387	0.423795	0.0328688
chr5:137803003-137803022_EGR1_-	EGR1	1.13302	1.18126	1.24898	1.21266	1.17556	1.25203	14.0195	1.94444	0	0.0219726	1.53299	0.383469
chr5:137803628-137803647_EGR1_-	EGR1	0.625246	0.835794	0.834448	0.798206	0.689465	0.64044	0.0840552	0.219297	0	0	0.0313922	0
chr5:137801490-137801509_EGR1_-	EGR1	0.90187	0.991809	0.97442	0.844257	0.942434	0.963545	0.756497	0.116959	0	0	0	0
chr10:64573010-64573029_EGR2_-	EGR2	0.970079	0.807934	0.958269	1.06939	0.952354	0.876999	0.672442	0.648146	0.0747174	0	0.313922	0.0657376
chr10:64575708-64575727_EGR2_-	EGR2	0.735138	0.76893	0.586805	0.849374	0.868031	0.692368	0.393732	0.292396	0	0.153809	0.716789	2.18577
chr10:64573502-64573521_EGR2_+	EGR2	0.439567	0.345461	0.236876	0.41957	0.446416	0.369263	0.641474	0.28265	0	0.101074	0.319154	6.15194
chr10:64575777-64575796_EGR2_-	EGR2	0.951132	0.897085	1.02826	0.813557	0.868031	1.02701	0.526451	0.204678	0	0.0351562	0.0470883	0.443729
chr8:22548383-22548402_EGR3_+	EGR3	1.26186	1.16454	1.56661	1.39686	1.41365	1.33281	0.203502	0.355749	0.013585	0	1.11442	0
chr8:22548898-22548917_EGR3_+	EGR3	0.9625	1.20354	1.31897	1.14103	0.932513	1.26357	0.0619354	0.799217	0	0	6.25752	1.04632
chr8:22548428-22548447_EGR3_-	EGR3	1.3566	1.01967	1.28128	1.18196	1.23012	1.0674	1.20332	1.6228	0	0	0.481347	0.136953
chr8:22550347-22550366_EGR3_+	EGR3	0.413042	0.54048	0.269177	0.322353	0.396814	0.530815	0.4247	0.384989	0	0	0	0.0273907
chr2:73519068-73519087_EGR4_+	EGR4	1.34902	1.48771	1.85732	1.34058	1.60214	1.51167	4.05677	0.360622	1.57586	14.5854	0.0837126	3.03488
chr2:73518644-73518663_EGR4_-	EGR4	0.632825	0.668635	0.54912	0.675405	0.55058	0.611591	0.818432	0.755358	0	0.197754	3.17585	0.306775
chr2:73520305-73520324_EGR4_+	EGR4	0.727559	0.82465	0.732161	0.76239	0.778748	0.750065	0.0176958	0.141325	0	0	1.06734	0
chr2:73520311-73520330_EGR4_+	EGR4	0.738927	0.975093	0.818297	0.905657	0.947394	1.11356	0.716681	0.0730991	0	0.109863	0.167425	0.213647
chr2:63175662-63175681_EHBP1_+	EHBP1	0.981447	0.941661	1.12516	0.941474	1.08628	0.813532	0.163686	0.272903	0	0.0219726	3.73567	3.54983
chr2:63182719-63182738_EHBP1_+	EHBP1	1.03829	0.79679	0.947502	0.578188	0.877951	0.888538	0.433548	0.779724	0	0.0439453	0.654005	0.0602594
chr2:62974553-62974572_EHBP1_+	EHBP1	0.898081	0.858082	0.99057	1.05404	0.83331	0.796223	0.23447	0.136452	0	0	0	0.312253
chr2:63169925-63169944_EHBP1_+	EHBP1	0.147785	0.122583	0.0969036	0.143268	0.173606	0.0980854	0	0	0	0	0	0
chr11:65343781-65343800_EHBP1L1_-	EHBP1L1	1.77343	2.18421	2.09419	1.82666	1.82038	2.20404	0.411428	1.70565	1.00529	9.53173	0.0523204	1.3531
chr11:65346585-65346604_EHBP1L1_+	EHBP1L1	0.761664	0.991809	0.963653	0.905657	1.05156	0.963545	0.721105	2.32455	0	0	0.868518	0.186256
chr11:65350612-65350631_EHBP1L1_+	EHBP1L1	0.886713	1.01967	0.97442	1.06939	1.06148	1.02124	4.33106	0.80409	0	0.711914	0	0.125997
chr11:65346830-65346849_EHBP1L1_+	EHBP1L1	0.477461	0.468045	0.640641	0.547488	0.600181	0.392342	0	0.23879	0	0	0	0.0986064
chr11:64627552-64627571_EHD1_+	EHD1	1.09134	1.14782	0.952886	1.30476	1.10612	1.1251	0.0707833	1.97855	0.305662	2.22363	0	0
chr11:64641912-64641931_EHD1_+	EHD1	0.697244	0.635203	0.79138	0.598655	0.709305	0.755835	0.119447	0.116959	0	0	0.193585	0.745026
chr11:64622128-64622147_EHD1_-	EHD1	0.655561	0.685351	0.699859	0.961941	0.828349	0.807762	0.19023	0.331383	0	0	0.0261602	0
chr11:64645879-64645898_EHD1_-	EHD1	0.35999	0.473617	0.559888	0.414453	0.461296	0.380802	0.132719	0.0146198	0	0	0	0.0383469
chr19:48229289-48229308_EHD2_+	EHD2	1.72795	2.00591	2.00267	1.67828	1.6319	1.82323	1.16793	1.02339	0.0475475	0	0.198817	0.361557
chr19:48220150-48220169_EHD2_-	EHD2	0.447146	0.323174	0.269177	0.255835	0.476177	0.328875	0.654746	0.136452	0.02717	0	0	0
chr19:48239669-48239688_EHD2_-	EHD2	0.519144	0.48476	0.430683	0.429803	0.426575	0.478888	0.0353917	0.55068	0	0	0.204049	0.0602594
chr19:48221842-48221861_EHD2_+	EHD2	0.329675	0.267454	0.296094	0.37352	0.208327	0.392342	0.25659	1.44249	0	0.166992	0.0156961	0
chr2:31472278-31472297_EHD3_+	EHD3	1.26944	1.25369	0.920584	1.21778	1.22516	1.2001	0.261014	0.185184	0.129057	0.457031	1.54345	41.0696
chr2:31457693-31457712_EHD3_-	EHD3	0.689666	0.468045	0.80753	0.644705	0.595221	0.548124	0.0398156	0.180311	0.02717	0	0.0366243	0
chr2:31483613-31483632_EHD3_-	EHD3	1.26565	1.25369	1.15208	1.08474	1.31445	1.1251	2.37124	1.62767	0	2.10937	0.570292	1.69822
chr2:31467295-31467314_EHD3_-	EHD3	1.18228	1.10325	1.04979	1.13591	1.245	1.02701	0.429124	1.3499	0	39.208	0.528436	2.76098
chr15:42201926-42201945_EHD4_-	EHD4	1.04587	1.24812	1.06056	1.11033	1.01684	1.22318	0.145991	0.277777	0.0339625	0	0.313922	6.88601
chr15:42264575-42264594_EHD4_+	EHD4	1.12544	1.22583	0.936735	1.29453	1.06148	1.21164	1.20332	0.989275	0	0.0878906	0.0156961	0.202691
chr15:42192854-42192873_EHD4_-	EHD4	1.16713	1.17011	1.07671	1.03358	1.02676	1.09048	0.238894	2.15399	0	0.0615234	0.00523204	2.8048
chr15:42211700-42211719_EHD4_-	EHD4	0.0606299	0.161587	0.0484518	0.112568	0.133925	0.0923157	0	0.0974655	0	0.0483398	0	0
chr11:34664196-34664215_EHF_+	EHF	0.473671	0.328746	0.403765	0.296769	0.406734	0.42696	0.265438	1.58869	0.13585	0.0175781	0	0.0602594
chr11:34678490-34678509_EHF_-	EHF	1.59533	1.23697	1.52354	1.72945	1.47813	1.66168	1.86691	2.16861	0.0747174	0	3.2491	1.78039
chr11:34673345-34673364_EHF_-	EHF	0.685876	0.48476	0.527586	0.506554	0.664664	0.605822	0.65917	0.0682258	0	0.413086	0.910375	0.197213
chr11:34668011-34668030_EHF_-	EHF	0.530512	0.629631	0.915201	0.608888	0.887872	0.64621	0.00442396	0.199804	0	1.29639	0.235442	0.0109563
chr3:184953140-184953159_EHHADH_-	EHHADH	0.754085	0.741071	0.732161	0.772623	0.704345	0.778914	0.561843	0.458088	1.39246	0.659179	8.63809	1.09563
chr3:184971760-184971779_EHHADH_+	EHHADH	1.17092	1.31498	1.29743	1.26894	1.37397	1.33858	16.5987	0.229044	0.0475475	4.88672	3.25433	3.20471
chr3:184935995-184936014_EHHADH_-	EHHADH	1.04587	1.02524	0.952886	0.915891	0.882911	0.905848	0.309677	0.346003	0	22.2671	1.68995	1.88448
chr3:184947291-184947310_EHHADH_-	EHHADH	1.05723	0.930517	0.936735	0.910774	0.947394	0.940466	1.45991	0.151072	0	0	0.0994087	0.109563
chr9:140637872-140637891_EHMT1_+	EHMT1	0.822294	0.82465	0.656791	0.675405	0.813469	0.796223	0.0442396	3.0994	0.0747174	0	0.654005	0.104084
chr9:140611401-140611420_EHMT1_-	EHMT1	0.814715	0.958377	0.909817	0.787973	0.882911	0.732756	0.181382	0.0438595	0.013585	0.228516	0	0.180778
chr9:140605413-140605432_EHMT1_+	EHMT1	1.55743	1.71059	1.56661	1.4685	1.75094	1.70784	0.743225	0.272903	0	0	11.9186	0.0931282
chr9:140513488-140513507_EHMT1_-	EHMT1	1.01555	0.936089	0.79138	1.07451	0.828349	1.11933	1.04848	0.394735	0	0	0.136033	1.38049
chr6:31864554-31864573_EHMT2_-	EHMT2	1.57259	1.89447	1.78195	1.73456	1.97415	1.89247	0.0796313	1.59356	4.75475	0.246094	0.0418563	0.0273907
chr6:31864689-31864708_EHMT2_+	EHMT2	1.05723	0.947233	0.904434	0.992641	0.897792	1.10202	0.0619354	0.136452	0.0611324	0	0	0.580682
chr6:31860605-31860624_EHMT2_-	EHMT2	0.852609	0.82465	0.823681	0.864724	0.773788	0.790453	0.0132719	0.116959	0.013585	0	0.167425	4.11408
chr6:31864099-31864118_EHMT2_-	EHMT2	1.47407	1.59358	1.50739	1.10521	1.54758	1.29819	0.0265438	0.506821	0	0	0.397635	0
chr15:49170526-49170545_EID1_+	EID1	0.822294	0.82465	0.985187	0.961941	0.937473	0.825071	0.8494	1.67641	0	12.9067	3.08167	0.131475
chr15:49170428-49170447_EID1_+	EID1	1.30354	1.28712	1.4374	1.4685	1.26485	1.34435	0.80516	1.58869	0	0.0307617	0.523204	0.153388
chr15:49170598-49170617_EID1_+	EID1	1.82648	1.6883	1.3728	1.53501	1.62198	1.51744	3.42414	0.969782	0	0.544922	0.156961	2.03786
chr15:49170647-49170666_EID1_+	EID1	0.594931	0.529336	0.699859	0.644705	0.55554	0.680828	0.0265438	0.643272	0	0	0.146497	0.00547813
chr19:40030325-40030344_EID2_-	EID2	0.841241	0.874798	0.694476	0.880074	0.858111	0.905848	1.70765	0.448341	0.726797	0	0.381939	0.0547813
chr19:40030356-40030375_EID2_-	EID2	0.579774	0.757786	0.667558	0.665172	0.600181	0.767374	1.53511	1.19883	0.502645	0	0.162193	0
chr19:40030401-40030420_EID2_-	EID2	0.617668	0.646347	0.576038	0.690756	0.649783	0.669289	0.0309677	0.131578	0.00679249	0	0.0575524	0.219125
chr19:40030355-40030374_EID2_-	EID2	0.655561	0.562768	0.71601	0.706106	0.590261	0.796223	0.0575115	0	0	0	0.266834	0
chr19:40023344-40023363_EID2B_-	EID2B	1.78479	1.7496	1.60968	1.73456	1.68646	1.85208	3.22064	1.48635	0.543399	0.0395508	0.481347	2.50898
chr19:40023015-40023034_EID2B_+	EID2B	0.757874	0.79679	0.678325	0.634472	0.644823	0.767374	0.0929031	0	0.02717	1.29199	0.251138	0
chr19:40023061-40023080_EID2B_-	EID2B	1.47407	1.40413	1.71196	1.06939	1.25988	1.51167	0.641474	6.79335	0	1.05469	0.0261602	0.608073
chr19:40023043-40023062_EID2B_-	EID2B	0.977658	1.18683	0.963653	0.77774	1.0218	1.02124	0.16811	0.355749	0	0	0.0261602	0.0219125
chr12:104697741-104697760_EID3_-	EID3	1.25807	1.27598	1.3405	1.19219	0.877951	1.29819	0.230046	1.86159	0	0	11.4163	0.520422
chr12:104698177-104698196_EID3_+	EID3	0.583563	0.523764	0.554504	0.537254	0.56546	0.565434	0.0265438	0.375242	0	0	2.51661	0.377991
chr12:104697721-104697740_EID3_+	EID3	1.19365	1.06424	1.13593	1.28941	1.26485	1.21164	0.216774	2.18323	0	0	2.08758	0.597116
chr12:104697895-104697914_EID3_+	EID3	0.450935	0.468045	0.376847	0.414453	0.357133	0.42696	0.137143	2.09551	0	0	0.0627844	2.13647
chr17:39845311-39845330_EIF1_-	EIF1	1.15197	1.13668	0.958269	0.982408	1.0466	1.14241	0	0.121832	0.00679249	0	0.0366243	0.0986064
chr17:39846435-39846454_EIF1_-	EIF1	1.2846	1.08096	1.02287	0.885191	1.17556	1.1251	0	0.0194931	0	0	0	0
chr11:65767824-65767843_EIF1AD_-	EIF1AD	0.761664	0.729927	0.893667	0.747039	0.912672	0.698137	0.0884792	0.053606	0.0203775	0	0	0.202691
chr11:65766171-65766190_EIF1AD_-	EIF1AD	1.39828	1.6493	1.54507	1.41733	1.46325	1.47705	0.0176958	0.458088	0.00679249	0	0	0.0383469
chr11:65767566-65767585_EIF1AD_+	EIF1AD	1.22776	1.51	1.57199	1.34058	1.47813	1.54629	0.163686	0.389862	0	0	0	0.241038
chr11:65767586-65767605_EIF1AD_-	EIF1AD	0.879134	0.986237	1.16284	1.04893	1.04164	1.17126	0	0.0292396	0	0	0	0
chrX:20156659-20156678_EIF1AX_-	EIF1AX	1.27702	1.30384	1.21668	1.26383	1.10612	1.23472	0.0309677	0.0730991	0	0	0	0
chrX:20150287-20150306_EIF1AX_+	EIF1AX	0.913239	0.780074	0.8829	0.864724	0.773788	0.85969	0.0132719	0.146198	0	0	0	0
chrX:20156665-20156684_EIF1AX_-	EIF1AX	0.704823	0.774502	0.785996	0.700989	0.659703	0.64621	0	0.0877189	0	0	0	0
chrX:20153902-20153921_EIF1AX_-	EIF1AX	0.48504	0.373321	0.500669	0.46562	0.535699	0.536585	1.58378	0.867443	0	0.566894	0	0.0493032
chrY:22744542-22744561_EIF1AY_+	EIF1AY	0.757874	0.780074	0.619106	0.828907	0.610102	0.611591	0.787465	0.302143	6.52079	0.259277	26.0137	0.3506
chrY:22741556-22741575_EIF1AY_+	EIF1AY	1.04208	0.936089	0.915201	1.01822	0.798588	0.928927	0.791889	0.28265	0.203775	2.01709	0.0837126	0.0383469
chrY:22744495-22744514_EIF1AY_+	EIF1AY	1.37933	1.0921	1.18976	1.18708	1.13588	1.16549	1.87133	2.28557	0	0.0175781	0.596452	0.575204
chrY:22744465-22744484_EIF1AY_+	EIF1AY	0.761664	0.456901	0.602956	0.890307	0.436496	0.657749	0.16811	0.28265	0	4.14404	0.0470883	0.892935
chr3:40352407-40352426_EIF1B_+	EIF1B	0.701034	0.451329	0.565271	0.491204	0.476177	0.525045	0.0221198	0.126705	0.0203775	0	0	0.0602594
chr3:40352449-40352468_EIF1B_+	EIF1B	0.386516	0.468045	0.344546	0.266069	0.391854	0.357723	0.721105	0.0877189	0	0	5.45702	0.0219125
chr3:40353003-40353022_EIF1B_+	EIF1B	0.992815	0.936089	0.726777	1.02334	0.858111	0.957775	0.230046	0.404482	0	0	1.06734	0.0657376
chr3:40352403-40352422_EIF1B_+	EIF1B	1.28839	1.30384	1.32435	1.42244	1.40373	1.18856	2.11465	0.326509	0	20.4346	0	0.0493032
chr3:150276215-150276234_EIF2A_+	EIF2A	1.55743	1.39856	1.72811	1.4992	1.64678	1.77708	0.482211	0.336256	6.12683	0.276855	4.45246	0.597116
chr3:150280380-150280399_EIF2A_-	EIF2A	0.488829	0.54048	0.398382	0.486087	0.486097	0.548124	0.16811	0.843077	0.631702	0.00439453	0.00523204	0
chr3:150290051-150290070_EIF2A_+	EIF2A	1.07239	1.07539	0.958269	0.834023	1.0714	1.2001	0.358341	0.808964	0.0747174	0	0	0.827198
chr3:150286001-150286020_EIF2A_+	EIF2A	1.25428	1.1924	1.32435	1.29453	1.01684	1.25203	2.33585	0.272903	0.00679249	0	6.79642	0.73407
chr7:6084268-6084287_EIF2AK1_+	EIF2AK1	2.09931	1.95576	2.16956	2.37415	1.97415	2.10018	2.41991	0.745611	0.101887	0	2.11374	101.8
chr7:6078220-6078239_EIF2AK1_-	EIF2AK1	1.06481	1.13668	1.20591	0.967058	0.877951	0.998163	0.933455	0.384989	0.00679249	0.250488	4.69837	1.86256
chr7:6098668-6098687_EIF2AK1_-	EIF2AK1	1.07618	0.958377	1.03364	1.07451	1.24004	0.905848	1.01309	1.9152	0	0.0307617	0.0366243	2.26795
chr7:6080550-6080569_EIF2AK1_+	EIF2AK1	1.13681	1.19797	1.17899	1.16661	1.20036	1.04432	3.44184	0.999021	0	0.118652	0.00523204	9.15944
chr2:37366759-37366778_EIF2AK2_+	EIF2AK2	1.40965	1.12554	1.07132	1.37128	1.30949	1.32127	1.6059	2.69005	1.09359	0.0351562	0.0209281	0
chr2:37374075-37374094_EIF2AK2_-	EIF2AK2	0.557038	0.440185	0.430683	0.527021	0.441456	0.357723	0.0575115	1.29629	0.101887	0	0.0837126	0.958673
chr2:37374930-37374949_EIF2AK2_-	EIF2AK2	0.848819	0.88037	0.651408	0.782856	0.882911	0.698137	0.40258	0.83333	0	0.0439453	0.151729	0
chr2:37368716-37368735_EIF2AK2_-	EIF2AK2	0.591142	0.629631	0.764462	0.961941	0.858111	0.669289	3.3799	1.35964	0	0.0351562	0	0.312253
chr2:88892802-88892821_EIF2AK3_-	EIF2AK3	0.96629	1.13111	1.2436	1.17173	0.887872	1.14241	1.34046	0.0682258	0.0203775	0	1.48067	0.00547813
chr2:88895131-88895150_EIF2AK3_-	EIF2AK3	0.875345	1.01967	1.07132	1.03358	0.872991	0.957775	1.92442	0.146198	0	0	0.146497	0.82172
chr2:88913244-88913263_EIF2AK3_-	EIF2AK3	1.25049	1.24255	1.53431	1.40198	1.29957	1.24626	0.685714	3.39667	0	0	0.0784806	0
chr2:88926609-88926628_EIF2AK3_-	EIF2AK3	0.401673	0.5962	0.597572	0.79309	0.639863	0.715447	0.119447	0.467834	0	0	0.0313922	0.49851
chr15:40235660-40235679_EIF2AK4_+	EIF2AK4	1.00418	1.27041	0.995954	1.22801	0.947394	1.10779	1.49972	0.896683	0.24453	0.0615234	0.0680165	0.531379
chr15:40246164-40246183_EIF2AK4_+	EIF2AK4	1.01934	0.908229	0.931351	0.961941	0.942434	0.952005	2.9552	1.94931	0	0	4.10192	4.73858
chr15:40226442-40226461_EIF2AK4_-	EIF2AK4	1.25807	1.10325	1.55584	1.27918	1.23508	1.29819	1.56608	3.884	0	0	0.136033	0
chr15:40247942-40247961_EIF2AK4_+	EIF2AK4	0.435778	0.351033	0.495285	0.475854	0.456336	0.43273	0.123871	0.375242	0	0	0	2.29534
chr12:124114991-124115010_EIF2B1_-	EIF2B1	1.78479	1.80531	1.88962	1.90342	2.18744	2.17519	0.668018	0.375242	0.00679249	0	0.0366243	1.06824
chr12:124111629-124111648_EIF2B1_+	EIF2B1	1.83785	1.61587	1.41587	1.43268	1.49301	1.6963	0.230046	1.40838	0	4.84717	0	0.580682
chr12:124118094-124118113_EIF2B1_-	EIF2B1	0.636614	0.902657	0.500669	0.516788	0.887872	0.600052	0	0.0194931	0	0	0	0
chr12:124116908-124116927_EIF2B1_+	EIF2B1	0.538091	0.501476	0.527586	0.378636	0.500978	0.444269	0	0	0	0	0	0
chr14:75469693-75469712_EIF2B2_+	EIF2B2	1.21639	1.01967	1.07671	1.01311	1.07636	0.946236	0	0.0682258	0.441512	0	0.350547	0.00547813
chr14:75473327-75473346_EIF2B2_+	EIF2B2	0.655561	0.735499	0.495285	0.654939	0.530739	0.600052	0	0.102339	0.013585	0	1.52775	0.0657376
chr14:75470066-75470085_EIF2B2_+	EIF2B2	1.09892	0.986237	0.850598	0.905657	1.14084	1.16549	0	0.165691	0	0	0	1.28188
chr14:75471447-75471466_EIF2B2_+	EIF2B2	1.07239	0.980665	1.15746	0.834023	0.957314	1.09625	0.0530875	0.263157	0	0	0	0
chr1:45323392-45323411_EIF2B3_-	EIF2B3	0.773032	0.663063	1.00672	1.04381	0.694425	0.888538	0.132719	0.272903	0.0815099	17.3979	1.52252	0
chr1:45347267-45347286_EIF2B3_+	EIF2B3	1.89469	1.94461	1.93269	1.87272	1.88983	1.8117	1.92442	0.224171	0	0	0.340082	0.158866
chr1:45446806-45446825_EIF2B3_-	EIF2B3	1.79616	1.72174	2.02421	1.86248	2.118	1.67322	0.0309677	0.0438595	0	0	0	0.635463
chr1:45392388-45392407_EIF2B3_-	EIF2B3	1.18228	1.32613	1.25975	1.35081	1.56246	1.4482	0.296405	0.155945	0	0	0	0
chr2:27591966-27591985_EIF2B4_-	EIF2B4	1.59911	1.80531	1.23821	1.4378	1.69638	1.62706	0.721105	0.336256	0.767552	0	0.622612	5.30831
chr2:27593153-27593172_EIF2B4_-	EIF2B4	1.05345	1.0921	0.963653	1.01822	1.06148	1.17702	2.94636	0.102339	0.346417	0	0	0.377991
chr2:27591556-27591575_EIF2B4_+	EIF2B4	0.610089	0.551624	0.581422	0.460504	0.456336	0.576973	0.0575115	0.00487327	0.16302	0.0307617	0	0
chr2:27590951-27590970_EIF2B4_-	EIF2B4	2.14478	1.75517	1.65275	1.76526	1.81542	1.86362	0.00442396	0.053606	0	0	0.319154	0
chr3:183853213-183853232_EIF2B5_+	EIF2B5	0.90566	0.930517	0.662175	0.685639	0.798588	0.888538	0.0796313	0.0243664	0.013585	0	0.0209281	4.94675
chr3:183855492-183855511_EIF2B5_-	EIF2B5	1.37175	1.08096	0.909817	1.44803	1.07636	1.35012	0.16811	0.155945	0	0	0	0
chr3:183858307-183858326_EIF2B5_-	EIF2B5	1.0686	1.19797	1.39434	1.36616	1.33429	1.39627	0	0.0584793	0	0	0	0
chr3:183854413-183854432_EIF2B5_-	EIF2B5	0.920817	0.958377	0.89905	1.20754	0.897792	1.29819	0.0707833	0.121832	0	0	0	0
chr1:206781596-206781615_EIF2D_+	EIF2D	1.07239	0.975093	0.942118	0.86984	1.04164	1.02124	0.513179	0.141325	0.312455	0.312012	0.816198	0.345122
chr1:206785686-206785705_EIF2D_-	EIF2D	0.992815	1.14225	1.06056	0.941474	1.01684	1.09625	2.20756	4.99023	0.0543399	2.0083	6.75456	0.153388
chr1:206778806-206778825_EIF2D_+	EIF2D	1.6408	1.7886	1.69581	1.8983	1.71622	1.87516	0.0619354	4.33721	0.013585	0	2.98749	0.668332
chr1:206784667-206784686_EIF2D_+	EIF2D	1.22776	0.947233	1.13054	1.12568	1.1706	1.2001	1.31392	0.0779724	0	0	0.784806	0.898414
chr14:67843211-67843230_EIF2S1_+	EIF2S1	0.333465	0.345461	0.27456	0.475854	0.367053	0.305796	0.80516	0.0243664	0.24453	0	0.00523204	1.42979
chr14:67831526-67831545_EIF2S1_+	EIF2S1	1.90226	1.93904	1.37818	1.72433	1.93447	1.95017	0	0.141325	0	0	0.0104641	0
chr14:67849238-67849257_EIF2S1_-	EIF2S1	1.15197	1.08653	1.17361	1.11033	1.121	1.15395	0	0	0	0	0	0
chr14:67843182-67843201_EIF2S1_+	EIF2S1	0.632825	0.640775	0.629874	0.629355	0.758907	0.709677	0	0	0	0	0	0
chr20:32677646-32677665_EIF2S2_+	EIF2S2	1.2126	1.45985	1.09824	1.07963	1.33429	1.47705	0.119447	0.190058	0	0	0.0784806	0
chr20:32677569-32677588_EIF2S2_+	EIF2S2	0.757874	0.897085	0.888283	0.905657	0.763867	0.842381	0.106175	0.0243664	0	0	0	0
chrX:24082310-24082329_EIF2S3_+	EIF2S3	1.69764	1.46543	1.88424	1.47873	1.49301	1.77708	0.353917	1.61793	0.0339625	0	0.0156961	0.339644
chrX:24082311-24082330_EIF2S3_+	EIF2S3	0.996605	0.963949	1.03364	0.931241	0.907712	0.773144	0.123871	0.0438595	0	0	0	0.0164344
chrX:24082443-24082462_EIF2S3_-	EIF2S3	0.788189	0.718783	0.597572	0.573071	0.639863	0.617361	0.00442396	0.0243664	0	0	0	0
chrX:24075812-24075831_EIF2S3_+	EIF2S3	0.701034	0.657491	0.742928	0.583305	0.808509	0.617361	0	0.165691	0	0	0	0
chr12:10659125-10659144_EIF2S3L_-	EIF2S3B	0.742717	0.807934	0.915201	1.07963	0.659703	0.900078	2.0129	0.219297	0.129057	0	0.0366243	0.0876501
chr12:10659131-10659150_EIF2S3L_+	EIF2S3B	1.63701	1.66602	1.83579	1.5913	1.94439	1.52321	0.654746	1.31578	0	0.246094	1.58531	0.0493032
chr12:10659132-10659151_EIF2S3L_+	EIF2S3B	0.863977	0.919373	0.872133	0.874957	0.877951	0.819302	2.24295	0.638399	0	0.654785	0.109873	0.00547813
chr12:10658566-10658585_EIF2S3L_-	EIF2S3B	0.621457	0.640775	0.764462	0.583305	0.634903	0.709677	0.464516	0.233917	0	0	0.0575524	0.0602594
chr10:120802138-120802157_EIF3A_+	EIF3A	1.26944	1.13668	1.06056	1.20754	1.1954	1.21741	0.0176958	0.053606	0	0	7.64401	0.213647
chr10:120833297-120833316_EIF3A_-	EIF3A	1.69385	1.6103	1.59353	1.43268	1.64678	1.55206	0.0486635	0.0438595	0	0.404297	0.627844	4.17981
chr10:120832479-120832498_EIF3A_+	EIF3A	0.90187	0.924945	0.829064	0.77774	0.992035	0.963545	0.0398156	0.272903	0	1.26562	0.444723	0
chr10:120840142-120840161_EIF3A_-	EIF3A	1.43617	1.25369	1.53431	1.43268	1.33925	1.34435	0	0.0877189	0	0	0	0.0931282
chr7:2402320-2402339_EIF3B_+	EIF3B	0.66314	0.668635	0.613723	0.700989	0.739066	0.513506	0.0309677	0.0292396	0.0203775	1.18213	0.392403	0.0547813
chr7:2404068-2404087_EIF3B_+	EIF3B	0.822294	0.885942	0.764462	0.77774	0.952354	0.721216	0	0.0194931	0	0	0.638309	0.0109563
chr7:2394932-2394951_EIF3B_+	EIF3B	0.610089	0.724355	0.409149	0.496321	0.634903	0.778914	0.0752073	0.0779724	0	0.0659179	0.387171	0.0219125
chr7:2400409-2400428_EIF3B_+	EIF3B	0.678298	0.557196	0.586805	0.557721	0.57042	0.525045	0	0.00487327	0	0	0	0.514944
chr22:36920000-36920019_EIF3D_+	EIF3D	0.553248	0.791218	0.861365	0.711222	0.57042	0.65198	0	0.292396	0	0	0.0732485	0.0164344
chr22:36916611-36916630_EIF3D_+	EIF3D	1.08755	1.12554	1.07132	1.05916	1.06644	0.934696	0	0.0194931	0	0	0.0104641	0
chr22:36915495-36915514_EIF3D_+	EIF3D	0.814715	1.17568	0.985187	0.982408	1.16068	0.998163	0	0.0292396	0	0	0	0.197213
chr22:36920645-36920664_EIF3D_-	EIF3D	0.640404	0.674207	0.392998	0.675405	0.56546	0.64621	0.0176958	0.0194931	0	0	0	0
chr8:109241320-109241339_EIF3E_+	EIF3E	0.890502	0.82465	0.586805	0.736806	1.05156	0.900078	0	0.00974655	0.013585	0	1.31324	0
chr8:109254070-109254089_EIF3E_-	EIF3E	1.49301	1.52114	1.37818	1.76015	1.54758	1.70207	0.16811	0.0146198	0	0	1.52775	0.00547813
chr8:109226921-109226940_EIF3E_-	EIF3E	1.41723	1.38185	1.41049	1.22289	1.70134	1.38474	0.0442396	0.00487327	0	0	0.0680165	0.23556
chr8:109248404-109248423_EIF3E_-	EIF3E	1.10271	1.27041	1.06056	1.02846	1.24996	1.02701	0.0132719	0	0	0	0	0
chr11:8008893-8008912_EIF3F_+	EIF3F	1.84542	1.66602	1.67966	1.69363	2.04359	1.97325	0.0707833	0.0682258	0	0	0.345314	0
chr11:8013332-8013351_EIF3F_+	EIF3F	1.36038	1.50443	1.36742	1.18196	1.58726	1.32704	0.0221198	0.126705	0	0	0	0.0109563
chr11:8016043-8016062_EIF3F_+	EIF3F	1.13302	1.0531	0.99057	1.23824	1.10116	1.18856	0.274285	0.0438595	0	0	0	0.224603
chr11:8016809-8016828_EIF3F_+	EIF3F	0.443356	0.529336	0.317629	0.511671	0.471217	0.42119	0	0.0243664	0	0	0	0.246516
chr19:10229564-10229583_EIF3G_-	EIF3G	0.886713	0.746643	0.8829	0.951708	0.902752	0.807762	0.0176958	0	0	0	0.0261602	0.241038
chr19:10227478-10227497_EIF3G_-	EIF3G	0.757874	0.562768	0.506052	0.537254	0.55058	0.571203	0	0	0	0	0	0
chr19:10227808-10227827_EIF3G_+	EIF3G	0.640404	0.640775	0.581422	0.527021	0.629942	0.63467	0	0	0	0	0	0
chr19:10229766-10229785_EIF3G_-	EIF3G	0.621457	0.640775	0.500669	0.639589	0.719226	0.692368	0.0265438	0	0	2.80371	0	0.131475
chr8:117658799-117658818_EIF3H_-	EIF3H	1.32249	0.885942	1.29205	1.13591	1.24996	1.0674	1.16793	0.438595	0	0	1.40742	0.547813
chr8:117671169-117671188_EIF3H_+	EIF3H	1.20881	1.05867	0.952886	1.41221	1.15076	1.14818	0.172534	0.0146198	0	0	0.596452	0.427294
chr8:117768024-117768043_EIF3H_-	EIF3H	1.36417	1.77188	1.71735	1.61176	1.67158	1.70207	0.0265438	0.229044	0	1.08545	0.376707	0.0602594
chr8:117661134-117661153_EIF3H_-	EIF3H	0.72377	0.668635	0.780612	0.695872	0.590261	0.542355	0	0.199804	0	1.00635	0.0889446	0
chr1:32691798-32691817_EIF3I_+	EIF3I	1.05723	1.20354	1.91654	1.16661	1.49797	1.3732	0	0.0292396	0.00679249	0	0	0.32321
chr1:32692110-32692129_EIF3I_+	EIF3I	1.03071	0.980665	1.26513	1.21778	1.15572	1.11933	0.154839	0.131578	0	0	0	0
chr1:32694189-32694208_EIF3I_+	EIF3I	1.00418	1.0531	0.829064	1.08474	0.813469	1.03278	0.0619354	0.0389862	0	0	0	0
chr1:32688195-32688214_EIF3I_-	EIF3I	0.814715	0.863654	0.667558	0.956824	0.937473	0.773144	0	0.0292396	0	0	0	0
chr15:44846834-44846853_EIF3J_+	EIF3J	0.341043	0.456901	0.425299	0.516788	0.451376	0.380802	0.176958	0.214424	0.529814	3.72656	0.0418563	2.47612
chr15:44829592-44829611_EIF3J_-	EIF3J	1.70143	1.70502	1.84117	1.53501	1.51285	1.97902	0.309677	0.84795	0.013585	0.272461	4.86056	2.9801
chr15:44829380-44829399_EIF3J_+	EIF3J	0.685876	0.774502	0.646024	0.634472	0.714265	0.801993	0	0.102339	0	0.303223	0.0366243	0.328688
chr15:44829520-44829539_EIF3J_+	EIF3J	0.189469	0.105867	0.118438	0.0409337	0.114084	0.150013	0	0	0	0	0.0156961	0
chr19:39123251-39123270_EIF3K_-	EIF3K	1.2467	1.09768	1.06056	0.972175	1.34421	1.17702	0.137143	1.5497	2.64907	0.105469	1.15105	1.09563
chr19:39123057-39123076_EIF3K_+	EIF3K	1.39449	1.32613	1.36203	1.5913	1.54261	1.3732	0.327373	0.584793	0.387172	0.0659179	2.35442	0.76146
chr19:39109921-39109940_EIF3K_+	EIF3K	1.06102	1.23697	1.38895	0.992641	1.33429	1.36166	0.150415	1.64717	0.0203775	0	0	2.77193
chr19:39114737-39114756_EIF3K_-	EIF3K	0.750296	0.858082	0.721394	0.921007	0.788668	0.698137	0.526451	1.12085	0	1.97314	0	0.460163
chr22:38251599-38251618_EIF3L_+	EIF3L	1.33007	1.29827	1.52354	1.67316	1.53269	1.24626	0.0398156	0.687132	1.18189	0.074707	0.0784806	0.0657376
chr22:38246038-38246057_EIF3L_-	EIF3L	0.890502	1.44314	0.780612	1.06939	1.07636	0.963545	0.517603	1.9152	0.101887	0	2.71543	6.48063
chr22:38247333-38247352_EIF3L_+	EIF3L	1.07239	1.04196	0.99057	0.885191	0.882911	0.928927	0.0663594	1.4035	0.0950949	0	1.29231	0
chr22:38258989-38259008_EIF3L_-	EIF3L	0.803347	0.79679	0.915201	0.757273	0.615062	0.721216	0.0265438	0.0292396	0	0	18.7673	0.755982
chr11:32608603-32608622_EIF3M_+	EIF3M	1.02313	0.891514	0.872133	1.07451	1.10612	0.940466	0.358341	0.0243664	0.706419	0.206543	0.575524	0
chr11:32610576-32610595_EIF3M_-	EIF3M	0.860187	0.551624	0.500669	0.690756	0.605142	0.576973	0.123871	0.618906	0.0747174	0	12.0546	0.0602594
chr11:32615439-32615458_EIF3M_+	EIF3M	1.17849	1.24255	1.09824	0.864724	1.06148	1.21164	1.02193	1.16471	0	0	0	0
chr11:32610229-32610248_EIF3M_+	EIF3M	0.511565	0.440185	0.479135	0.619122	0.629942	0.398111	0.0619354	0.170565	0	0	0	0.0109563
chr17:7480775-7480794_EIF4A1_+	EIF4A1	1.30354	1.09768	1.42664	1.20754	1.21028	1.21741	1.09714	0.0925922	0.0611324	0	0.648773	2.39394
chr17:7481003-7481022_EIF4A1_+	EIF4A1	1.65596	1.69388	1.47509	1.4992	1.78566	1.41358	0	0.0925922	0	0	0.418563	0.115041
chr17:7477605-7477624_EIF4A1_+	EIF4A1	0.458514	0.328746	0.392998	0.307002	0.416655	0.513506	0.0176958	0.00974655	0	0	0.167425	0.750504
chr17:7481231-7481250_EIF4A1_-	EIF4A1	0.935975	0.930517	1.02826	0.874957	0.863071	0.894308	0	0.0438595	0	0	0.0627844	0
chr3:186504948-186504967_EIF4A2_+	EIF4A2	0.712402	0.774502	0.619106	0.828907	0.669624	0.732756	0.0442396	0.0487327	0.896609	0	0.141265	0.115041
chr3:186502218-186502237_EIF4A2_+	EIF4A2	1.19365	1.16454	1.15746	1.14614	1.27973	1.29242	1.19447	3.46003	0.0543399	0.118652	0.444723	0.0219125
chr3:186502219-186502238_EIF4A2_+	EIF4A2	1.51575	1.53229	1.24898	1.08474	1.18548	1.55206	0.318525	6.59354	0.040755	0.0307617	5.80233	0.482076
chr3:186502412-186502431_EIF4A2_-	EIF4A2	1.11786	1.17568	1.29743	1.38151	1.25988	1.32704	2.69419	1.26705	0	0	0.0627844	0.799807
chr17:78120742-78120761_EIF4A3_-	EIF4A3	1.03829	1.20912	1.01749	0.997758	1.13588	0.969315	0.82728	0.214424	0	0	0.0732485	0
chr17:78111207-78111226_EIF4A3_-	EIF4A3	1.54985	1.63816	1.45894	1.33034	1.44837	1.54052	0.0398156	0.0487327	0	0	0	0.197213
chr17:78115120-78115139_EIF4A3_-	EIF4A3	0.651772	0.56834	0.683709	0.547488	0.763867	0.600052	0	0.0243664	0	0	0	0
chr17:78115599-78115618_EIF4A3_+	EIF4A3	0.515355	0.635203	0.554504	0.332586	0.461296	0.530815	0	0.0194931	0	0	0	0
chr12:53428486-53428505_EIF4B_+	EIF4B	1.07997	1.03638	1.11439	1.22801	1.13588	1.14818	1.31392	0.472708	0	0	1.57484	0.202691
chr12:53428487-53428506_EIF4B_+	EIF4B	1.63322	1.45428	1.22206	1.51455	1.27973	1.51744	2.88884	1.14522	0	0	1.42835	0.197213
chr12:53427625-53427644_EIF4B_-	EIF4B	0.48504	0.612916	0.678325	0.700989	0.654743	0.738525	0	0.0925922	0	0.109863	0.0994087	1.78039
chr12:53431181-53431200_EIF4B_+	EIF4B	0.477461	0.423469	0.484518	0.649822	0.525779	0.657749	0.225622	0.0243664	0	0	0	0
chr4:99823016-99823035_EIF4E_+	EIF4E	1.33386	1.47657	1.36203	1.59641	1.35413	1.5059	0.0530875	0.448341	0	0	41.1604	2.61855
chr4:99823017-99823036_EIF4E_+	EIF4E	1.35281	1.18126	1.16823	1.29453	1.17556	1.43666	0.0132719	0.355749	0	0	0.905142	0
chr4:99823090-99823109_EIF4E_+	EIF4E	1.34144	1.47657	1.29205	1.43268	1.62694	1.26357	0.123871	1.31578	0	0	0	0
chr4:99802278-99802297_EIF4E_-	EIF4E	1.03829	1.06982	1.14669	0.721456	1.04164	0.957775	0.0575115	0	0	0	0	0
chr5:176071415-176071434_EIF4E1B_-	EIF4E1B	1.10271	1.05867	1.2436	1.18708	0.996995	1.10779	0.946727	0.321636	20.0175	0.188965	0	0
chr5:176070691-176070710_EIF4E1B_+	EIF4E1B	1.43238	1.42085	1.54507	1.37128	1.58726	1.21741	0.132719	0.906429	0.02717	0	1.6324	0
chr5:176070202-176070221_EIF4E1B_+	EIF4E1B	0.496408	0.33989	0.511436	0.383753	0.446416	0.461578	1.06175	0.23879	0	0	0.198817	0.142431
chr5:176072202-176072221_EIF4E1B_+	EIF4E1B	0.659351	0.858082	0.764462	0.639589	0.753947	0.813532	0.747649	0.277777	0	0.971191	0.115105	2.42681
chr2:233429040-233429059_EIF4E2_+	EIF4E2	0.761664	0.690923	0.565271	0.567955	0.634903	0.559664	0	0	0.02717	0	0.00523204	0
chr2:233433710-233433729_EIF4E2_-	EIF4E2	0.526723	0.529336	0.522203	0.711222	0.610102	0.663519	0.322949	0.190058	0	0.00439453	0.0941767	0.120519
chr2:233422664-233422683_EIF4E2_-	EIF4E2	1.10271	1.1924	1.31897	1.16661	1.16068	1.14818	0.0840552	0.0243664	0	0.175781	0	0
chr2:233431597-233431616_EIF4E2_-	EIF4E2	0.746506	0.785646	0.721394	0.608888	0.947394	0.842381	0	0	0	0	0	0
chr3:71748811-71748830_EIF4E3_+	EIF4E3	1.09513	1.14225	1.11978	1.34569	1.1706	1.46551	1.6811	0.28265	0.02717	0	4.64082	0.0493032
chr3:71745652-71745671_EIF4E3_-	EIF4E3	0.875345	0.819078	0.672942	0.982408	0.83827	0.894308	0.353917	0.263157	0.013585	0	0.303458	0.0438251
chr3:71748767-71748786_EIF4E3_-	EIF4E3	0.716191	0.718783	0.721394	0.614005	0.788668	0.750065	0.0309677	0.0633526	0.00679249	0.0439453	0	0.569726
chr3:71748810-71748829_EIF4E3_+	EIF4E3	1.75448	1.78303	1.85194	1.73456	1.75094	1.77131	1.37585	4.47854	0	0	0.0261602	0.00547813
chr8:37917423-37917442_EIF4EBP1_+	EIF4EBP1	1.51575	1.1534	1.18438	1.47361	1.00196	1.15972	1.45991	1.35477	3.34191	1.77539	2.14514	0
chr8:37888204-37888223_EIF4EBP1_-	EIF4EBP1	0.526723	0.479189	0.538353	0.608888	0.545619	0.553894	0.128295	0.497074	0.950949	0.13623	0.319154	0
chr8:37888080-37888099_EIF4EBP1_+	EIF4EBP1	0.636614	0.696495	0.759078	0.910774	0.887872	0.42696	0.80516	0.302143	0	0	0.0209281	0
chr8:37914672-37914691_EIF4EBP1_+	EIF4EBP1	0.651772	0.807934	0.619106	0.614005	0.56546	0.559664	0.225622	0.219297	0	0	0	0
chr10:72164253-72164272_EIF4EBP2_+	EIF4EBP2	1.98184	1.83317	1.87347	2.18483	2.28168	1.92709	0.0973271	0.692005	2.05813	0.0263672	1.40742	0.514944
chr10:72179704-72179723_EIF4EBP2_+	EIF4EBP2	1.26186	1.13111	1.22206	1.02334	1.20532	1.16549	2.85345	0.155945	1.56907	0.0703125	0.371475	0.23556
chr10:72164252-72164271_EIF4EBP2_+	EIF4EBP2	1.15197	1.42642	1.10362	1.13591	1.30949	1.22895	1.63244	4.48341	0	0.210937	0.894678	0.465641
chr10:72164255-72164274_EIF4EBP2_+	EIF4EBP2	1.34144	1.52672	1.62583	1.72945	1.68646	1.47705	0.698985	0.321636	0	0.0307617	0.298226	0.246516
chr5:139927376-139927395_EIF4EBP3_+	EIF4EBP3	2.03868	2.27893	1.91115	1.78061	2.24696	2.08287	1.52184	0.930796	0.441512	0.00439453	0.245906	0.00547813
chr5:139927335-139927354_EIF4EBP3_+	EIF4EBP3	1.72416	1.68273	1.59353	2.08762	1.55254	1.43666	0.327373	2.32943	0.0747174	0.936035	0.784806	6.36559
chr5:139927373-139927392_EIF4EBP3_+	EIF4EBP3	0.863977	0.986237	0.931351	1.02846	0.714265	0.900078	0.668018	0.116959	0.013585	0.0615234	0.0261602	0
chr5:139927375-139927394_EIF4EBP3_+	EIF4EBP3	1.26944	1.55458	1.2113	1.32523	1.20036	1.21741	0.747649	0.794344	0	0.188965	0.261602	0.104084
chr22:31864221-31864240_EIF4ENIF1_-	EIF4ENIF1	1.01934	1.03638	1.07132	1.01311	1.21028	1.2578	0.185806	0.00487327	0.013585	0	0.580756	5.96568
chr22:31854621-31854640_EIF4ENIF1_-	EIF4ENIF1	0.917028	1.08653	1.2436	1.02334	1.16564	1.06163	0.0221198	0.497074	0	0	0.910375	0.0876501
chr22:31859736-31859755_EIF4ENIF1_+	EIF4ENIF1	1.15576	1.0141	1.15746	1.17684	1.245	1.22318	0.353917	0.765104	0	0.0175781	0.30869	0
chr22:31858910-31858929_EIF4ENIF1_+	EIF4ENIF1	0.943554	0.757786	0.818297	0.910774	0.912672	0.911617	0.0221198	0.00974655	0	0	0	0
chr3:184038757-184038776_EIF4G1_-	EIF4G1	2.3191	2.39037	2.26108	2.34345	2.38088	2.36559	0.119447	1.97368	0.10868	6.53467	0.392403	0.383469
chr3:184033631-184033650_EIF4G1_-	EIF4G1	0.66314	0.646347	0.689092	0.665172	0.729146	0.611591	0.181382	0.126705	0.0747174	0	1.15105	0.0109563
chr3:184035136-184035155_EIF4G1_-	EIF4G1	1.36417	1.57686	1.66351	1.44291	1.99895	1.73669	0.327373	0.112085	0	0	2.44336	7.52147
chr3:184037480-184037499_EIF4G1_+	EIF4G1	0.924607	0.947233	0.985187	1.07963	1.07636	1.01547	0	0.00974655	0	0	0.0156961	1.39692
chr1:21276498-21276517_EIF4G3_-	EIF4G3	1.48164	1.53786	1.48047	1.49408	1.07636	1.62706	5.90598	4.18127	3.23323	2.14453	0.350547	0.0493032
chr1:21307661-21307680_EIF4G3_+	EIF4G3	0.826083	1.00295	1.00672	0.834023	0.84819	0.796223	0.0353917	0.302143	0.0203775	0.487793	0.0209281	0.460163
chr1:21296047-21296066_EIF4G3_-	EIF4G3	0.610089	0.557196	0.640641	0.527021	0.456336	0.415421	0.172534	0.0243664	0.013585	0	0	0
chr1:21306882-21306901_EIF4G3_-	EIF4G3	0.750296	0.685351	0.79138	0.782856	1.09124	0.86546	1.98636	1.64229	0	1.6831	0.842358	5.51648
chr7:73604227-73604246_EIF4H_+	EIF4H	1.80753	1.6103	1.60429	1.32011	1.45333	1.36743	2.32258	0.501947	0	0	1.62716	0.553291
chr7:73604041-73604060_EIF4H_+	EIF4H	0.572195	0.607344	0.672942	0.583305	0.500978	0.519276	0.00884792	0.935669	0	0	0.115105	3.03488
chr7:73609171-73609190_EIF4H_-	EIF4H	0.810926	0.729927	0.656791	0.921007	0.907712	0.663519	0.150415	0.682258	0	34.6289	0	0.367035
chr7:73588744-73588763_EIF4H_+	EIF4H	0.640404	0.802362	0.893667	0.660055	0.709305	0.84815	0.0486635	0.287523	0	0	0	0.575204
chr14:103802370-103802389_EIF5_+	EIF5	1.37554	1.06424	1.34588	1.19219	1.33925	1.24626	0.0353917	0.0194931	0	0	3.43745	0.295819
chr14:103805667-103805686_EIF5_-	EIF5	0.594931	0.863654	0.920584	1.04381	1.02676	0.900078	0	0.00487327	0	0	0.763877	0.153388
chr14:103804657-103804676_EIF5_+	EIF5	1.16334	1.10325	1.10362	0.951708	1.39877	1.3155	2.26507	3.68907	0	0	0.481347	0.115041
chr14:103803109-103803128_EIF5_+	EIF5	1.01934	0.835794	1.2759	1.01822	1.07636	1.08471	0	0.0243664	0	0	0	0
chr17:7213113-7213132_EIF5A_-	EIF5A	0.829872	0.846938	0.80753	0.670289	0.902752	0.842381	0	0.0877189	0	0.395508	0.0261602	0
chr17:7214328-7214347_EIF5A_+	EIF5A	0.981447	1.13668	1.17361	0.967058	1.16068	0.923157	0.0132719	0.0146198	0	0	0	0
chr3:170612136-170612155_EIF5A2_-	EIF5A2	0.337254	0.289742	0.279944	0.276302	0.248009	0.276947	0	0	0.0203775	0	0.319154	0
chr3:170625433-170625452_EIF5A2_-	EIF5A2	1.01934	1.14225	1.01749	1.08986	0.937473	1.01547	0.154839	0.112085	0	0	3.26479	0.115041
chr3:170625539-170625558_EIF5A2_+	EIF5A2	0.791979	0.668635	0.780612	0.885191	0.912672	1.07317	0.698985	0.160818	0	0.0263672	0.528436	0.279385
chr3:170625575-170625594_EIF5A2_+	EIF5A2	0.791979	0.752215	0.888283	0.79309	0.788668	0.657749	0.668018	0.121832	0	0	0	0.186256
chr10:81272562-81272581_EIF5AL1_+	EIF5AL1	1.12165	1.04196	0.995954	0.905657	0.972195	1.0097	0.159263	0.472708	0.43472	1.604	1.14582	0.640941
chr10:81272792-81272811_EIF5AL1_+	EIF5AL1	1.34523	1.13111	1.16823	1.35081	0.932513	1.2001	0.154839	0.0243664	0.013585	0	0.722021	0
chr10:81272564-81272583_EIF5AL1_-	EIF5AL1	0.765453	0.696495	0.904434	0.895424	0.699385	0.703907	0	0.506821	0	0	1.37603	2.47064
chr2:100009448-100009467_EIF5B_+	EIF5B	1.50817	1.63816	1.35665	1.37128	1.1706	1.36166	0	0.0438595	0.00679249	0	0	0
chr2:99976730-99976749_EIF5B_+	EIF5B	0.488829	0.334318	0.34993	0.291652	0.456336	0.300026	0	1.3304	0	0	2.46952	0.00547813
chr2:99998673-99998692_EIF5B_-	EIF5B	1.2846	1.10325	1.15746	1.01311	1.11604	1.10202	0	0.0243664	0	0	0	0
chr2:100007002-100007021_EIF5B_+	EIF5B	0.920817	1.05867	0.785996	1.01822	0.987075	1.00393	0	0.0389862	0	0.382324	0	0
chr20:33867888-33867907_EIF6_-	EIF6	1.07618	1.22026	1.03364	1.01311	1.35413	1.30973	0	0.0146198	0	0	0	0
chr20:33867374-33867393_EIF6_+	EIF6	0.519144	0.562768	0.409149	0.475854	0.654743	0.553894	0.0132719	0	0	0	0	0
chr20:33872010-33872029_EIF6_+	EIF6	0.507776	0.579484	0.54912	0.46562	0.610102	0.496197	0	0.0146198	0	0	0	0
chr20:33868516-33868535_EIF6_-	EIF6	0.341043	0.373321	0.339163	0.41957	0.332332	0.351954	0.575115	1.39863	0	0	0	0.153388
chr2:3261179-3261198_TSSC1_-	EIPR1	1.06481	0.924945	1.14669	0.997758	1.08132	0.830841	3.54359	1.06725	0.10868	0.817382	0.0104641	2.99106
chr2:3217922-3217941_TSSC1_-	EIPR1	1.14439	0.952805	1.2436	1.15638	1.245	1.11933	0.499907	0.31189	0.00679249	0	24.9516	0.449207
chr2:3381418-3381437_TSSC1_-	EIPR1	1.39828	1.41528	1.29743	1.22801	1.37397	1.45397	4.73806	6.30602	0.00679249	0.51416	0.423795	5.36309
chr2:3341856-3341875_TSSC1_-	EIPR1	0.746506	0.601772	0.53297	0.491204	0.724186	0.692368	0.548571	0.389862	0	0	0	0.1753
chr18:48500839-48500858_ELAC1_-	ELAC1	1.43996	1.471	1.48586	1.67316	1.39381	1.69053	0.398156	2.87523	0.101887	0	1.13535	0
chr18:48500811-48500830_ELAC1_+	ELAC1	1.45512	1.22583	1.36203	1.33546	1.16068	1.37897	0.495483	2.04678	0	0	0.340082	2.90341
chr18:48510534-48510553_ELAC1_+	ELAC1	0.985237	0.919373	1.07671	1.15638	1.05652	1.07894	0.535299	1.00389	0	0	0	0
chr18:48513311-48513330_ELAC1_+	ELAC1	0.466093	0.674207	0.581422	0.460504	0.476177	0.484657	0.123871	0.053606	0	0	0	0.213647
chr17:12913933-12913952_ELAC2_+	ELAC2	1.33765	1.6103	1.71735	1.40198	1.53269	1.78285	0	0.575046	0	0	0.690629	0.0931282
chr17:12914982-12915001_ELAC2_-	ELAC2	0.708613	0.819078	0.753695	0.76239	0.808509	0.709677	0.0619354	0.102339	0	0	0.0784806	1.64344
chr17:12921195-12921214_ELAC2_-	ELAC2	1.18986	1.35956	1.30282	1.06428	1.35909	1.1251	0.194654	0.331383	0	0	0.0104641	0
chr17:12919074-12919093_ELAC2_+	ELAC2	1.13681	0.902657	1.21668	0.951708	1.07636	0.923157	0	0.0243664	0	0	0	0.575204
chr19:856161-856180_ELANE_-	ELANE	1.03071	1.1534	1.12516	1.13591	1.17556	1.22318	0.371613	0.735865	0	8.23974	7.03709	0.49851
chr19:853291-853310_ELANE_+	ELANE	0.799557	0.846938	0.726777	0.675405	0.872991	0.876999	2.07484	0.0779724	0	0	0.141265	1.48457
chr19:855704-855723_ELANE_+	ELANE	0.920817	0.562768	0.796763	0.741923	1.0714	0.542355	0.0752073	0.706625	0	0.0966796	0	0
chr19:852941-852960_ELANE_+	ELANE	0	0	0	0	0	0	0	0	0	0	0	0
chr1:109714547-109714566_KIAA1324_-	ELAPOR1	1.64838	1.76074	1.75503	1.81131	1.76086	1.83477	0.300829	2.29044	0	0.00439453	1.75796	0
chr1:109704544-109704563_KIAA1324_+	ELAPOR1	1.19744	1.10325	1.24898	1.12568	0.927553	1.13664	0.115023	0.272903	0	0	1.24522	0.115041
chr1:109656855-109656874_KIAA1324_+	ELAPOR1	1.05723	1.04196	0.79138	0.992641	1.06644	1.03855	0	0.350876	0	0.971191	0.0523204	0
chr1:109707298-109707317_KIAA1324_-	ELAPOR1	1.07618	0.891514	0.958269	0.946591	1.0714	1.13664	0.128295	2.72416	0	12.2739	0.00523204	0.109563
chr7:86594303-86594322_KIAA1324L_-	ELAPOR2	1.22018	1.32055	1.34588	1.19219	1.26485	1.35012	0.526451	2.39765	2.0785	7.11474	0.763877	3.85113
chr7:86577118-86577137_KIAA1324L_-	ELAPOR2	0.579774	0.651919	0.689092	0.537254	0.654743	0.530815	0.557419	0.0243664	0.699627	0.0175781	0.76911	0.169822
chr7:86554855-86554874_KIAA1324L_-	ELAPOR2	0.856398	0.807934	0.893667	0.752156	0.788668	0.732756	1.89788	1.34015	0.46189	75.6342	0	0.84911
chr7:86548596-86548615_KIAA1324L_-	ELAPOR2	0.341043	0.31203	0.296094	0.291652	0.396814	0.311565	0.0707833	0.23879	0	0	0.0209281	0.142431
chr19:8038633-8038652_ELAVL1_-	ELAVL1	0.625246	0.780074	0.678325	0.849374	0.684504	0.86546	0.716681	1.31578	0.550192	0.0219726	1.15105	0
chr19:8046029-8046048_ELAVL1_-	ELAVL1	0.989026	0.986237	0.866749	0.915891	0.922593	0.998163	0.00442396	0.623779	0	0	2.09805	0.197213
chr19:8056659-8056678_ELAVL1_-	ELAVL1	1.07997	0.79679	0.861365	1.07963	0.763867	0.934696	0.0221198	1.09649	0	0.268066	1.53822	0.416338
chr19:8032490-8032509_ELAVL1_-	ELAVL1	0.757874	0.997381	0.915201	0.982408	0.957314	0.911617	1.84037	0.326509	0	1.6084	0.486579	0.104084
chr9:23762186-23762205_ELAVL2_-	ELAVL2	0.754085	0.88037	0.872133	0.675405	0.758907	0.669289	0.411428	1.92007	1.32454	0.153809	0.601684	2.90889
chr9:23692621-23692640_ELAVL2_+	ELAVL2	1.29597	1.48214	1.06056	1.47873	1.30949	1.25203	0.0929031	0.25341	0.482267	0.0791015	1.06734	0.745026
chr9:23701593-23701612_ELAVL2_-	ELAVL2	0.356201	0.451329	0.570655	0.578188	0.669624	0.369263	0.358341	2.15399	0	0	0.28253	0.84911
chr9:23701418-23701437_ELAVL2_-	ELAVL2	0.397884	0.473617	0.44145	0.353053	0.426575	0.328875	0	1.12573	0	0.0131836	0.172657	0
chr19:11565565-11565584_ELAVL3_-	ELAVL3	1.13302	0.997381	1.11439	0.977291	1.1706	1.15972	1.16793	4.90251	29.7647	0.540527	0.177889	0.0383469
chr19:11577061-11577080_ELAVL3_+	ELAVL3	1.47407	1.54343	1.21668	1.5606	1.47813	1.18856	0.8494	1.24756	3.17889	0.769043	0.601684	4.71667
chr19:11568996-11569015_ELAVL3_+	ELAVL3	0.644193	0.679779	0.516819	0.905657	0.744026	0.813532	0.194654	1.22807	0	0	1.71611	2.83767
chr19:11577568-11577587_ELAVL3_+	ELAVL3	0.530512	0.635203	0.80753	0.798206	0.783708	0.773144	0.464516	1.10136	0	0.13623	0	1.34214
chr1:50575615-50575634_ELAVL4_+	ELAVL4	0.591142	0.462473	0.559888	0.46562	0.426575	0.43273	0.38046	2.85087	2.02416	0.0834961	0	0
chr1:50661417-50661436_ELAVL4_-	ELAVL4	0.985237	0.846938	1.09824	0.900541	0.788668	0.830841	3.54801	0.331383	0.264907	0.215332	0.00523204	2.81028
chr1:50610650-50610669_ELAVL4_-	ELAVL4	1.32249	1.56015	1.50739	1.24336	1.20036	1.11356	0.0442396	2.98732	0.21736	0	0.146497	1.07371
chr1:50666771-50666790_ELAVL4_-	ELAVL4	0.947343	0.958377	1.7012	1.39174	1.19044	1.2001	2.92424	2.01266	0	0.0175781	0.0104641	3.11158
chr13:41517084-41517103_ELF1_+	ELF1	1.25428	1.53229	1.86809	1.97505	1.46325	1.53475	1.10599	0.0584793	0.02717	0	0	0
chr13:41515124-41515143_ELF1_-	ELF1	0.799557	1.13668	0.947502	0.844257	1.09124	0.986624	0.0973271	0.170565	0	0.0878906	4.69837	0.345122
chr13:41525474-41525493_ELF1_+	ELF1	1.40586	1.45428	1.52354	1.5299	1.51781	1.30973	1.09714	1.01851	0	0	2.41197	2.4542
chr13:41507757-41507776_ELF1_+	ELF1	1.01934	0.963949	1.08209	0.992641	0.927553	0.975084	2.09253	0.350876	0	0.483398	0.439491	0
chr4:139983015-139983034_ELF2_+	ELF2	1.67111	1.76631	1.50739	1.47873	1.54261	1.5636	4.31778	8.50874	2.94115	0.0131836	0.209281	0.438251
chr4:139988885-139988904_ELF2_-	ELF2	0.716191	0.490332	0.710627	0.695872	0.624982	0.588512	0.0530875	0.136452	0.02717	0.0131836	0.141265	0.0109563
chr4:139981525-139981544_ELF2_+	ELF2	0.795768	0.696495	0.543737	0.629355	0.580341	0.548124	2.17216	8.14812	0	0	0.177889	0.251994
chr4:139993080-139993099_ELF2_-	ELF2	0.894292	0.791218	1.00134	1.24848	1.00196	0.975084	15.9174	2.67055	0	0	0	0.0273907
chr1:201981223-201981242_ELF3_-	ELF3	0.776821	0.702067	0.877516	1.01311	0.813469	0.85392	1.24313	0.0487327	3.38945	0.263672	17.0355	8.78692
chr1:201982125-201982144_ELF3_+	ELF3	0.769242	0.663063	0.651408	0.77774	0.887872	0.85392	0.844976	0.692005	0	0	0.146497	0.947717
chr1:201981535-201981554_ELF3_+	ELF3	1.51196	1.58801	1.34588	1.15638	1.34421	1.57514	5.6317	2.23683	0	0	0.0680165	0.213647
chr1:201980309-201980328_ELF3_+	ELF3	1.09134	1.08096	1.20591	1.21778	1.03172	1.15395	1.92885	0.867443	0	0	0	0.750504
chrX:129206240-129206259_ELF4_-	ELF4	0.431988	0.390037	0.376847	0.470737	0.386894	0.478888	0	0.180311	1.10038	0	0	0
chrX:129208081-129208100_ELF4_-	ELF4	1.09134	1.25369	1.23283	1.35081	1.13092	1.17126	1.45548	0.930796	0.040755	0	1.31324	0.471119
chrX:129215250-129215269_ELF4_-	ELF4	0.678298	1.02524	0.473751	0.86984	0.744026	0.830841	0	0.107212	0.013585	0	0	0.509466
chrX:129208627-129208646_ELF4_-	ELF4	0.318307	0.440185	0.473751	0.516788	0.461296	0.351954	0.23447	0.277777	0	0	0	0
chr11:34527220-34527239_ELF5_+	ELF5	1.34144	1.25926	1.23821	1.21266	0.912672	1.22318	0.115023	0.648146	0.0203775	0	0.240674	0.799807
chr11:34515212-34515231_ELF5_+	ELF5	1.09513	1.28155	1.18976	1.06428	1.17556	1.18856	4.36645	0.789471	0	0.074707	0	2.16386
chr11:34515053-34515072_ELF5_+	ELF5	0.939764	0.919373	0.829064	0.915891	0.912672	1.19433	0.853824	1.07212	0	0	0	0
chr11:34502389-34502408_ELF5_-	ELF5	0.386516	0.345461	0.4576	0.46562	0.381934	0.340414	0.0929031	0.23879	0	0.140625	0	3.51696
chr7:1786599-1786618_ELFN1_+	ELFN1	0.572195	0.557196	0.732161	0.501437	0.585301	0.623131	0.583963	0.994148	0.32604	0	0	0.208169
chr7:1786259-1786278_ELFN1_-	ELFN1	1.19744	1.14782	0.958269	0.956824	1.05156	1.13664	3.27815	0.59454	0.0679249	0.681152	0.141265	36.2652
chr7:1784586-1784605_ELFN1_+	ELFN1	1.29218	1.14782	1.42664	1.53501	1.33429	1.44243	0.82728	3.03605	0.040755	0	0.0104641	1.6544
chr7:1784967-1784986_ELFN1_+	ELFN1	0.538091	0.741071	0.452217	0.527021	0.471217	0.63467	1.04405	0.053606	0	0	0.0366243	0
chr22:37770122-37770141_ELFN2_-	ELFN2	1.41723	1.61587	1.4697	1.51966	1.36405	1.5059	0.796313	1.52046	9.34647	0.180176	2.4329	0
chr22:37769193-37769212_ELFN2_+	ELFN2	1.51954	1.45985	1.71735	1.64246	1.61702	1.69053	1.08387	0.326509	0.224152	1.54248	1.01502	1.06276
chr22:37770700-37770719_ELFN2_+	ELFN2	1.01934	1.24255	1.22745	1.36104	1.02676	1.23472	2.60571	2.80213	0.0203775	0	0.491812	3.01297
chr22:37771217-37771236_ELFN2_-	ELFN2	1.30354	1.44314	1.43202	1.35081	1.41861	1.20587	0.87152	0.399609	0	0	0	1.88448
chrX:47498544-47498563_ELK1_-	ELK1	0.606299	0.785646	0.979803	0.721456	0.858111	0.755835	0.504331	2.10038	0.149435	1.49853	0.00523204	0.00547813
chrX:47500633-47500652_ELK1_-	ELK1	0.951132	0.936089	1.23283	1.24336	0.962274	1.10202	1.7917	0.0730991	0	0	2.45906	0.104084
chrX:47497142-47497161_ELK1_+	ELK1	0.640404	0.674207	0.581422	0.706106	0.709305	0.715447	1.42009	1.94931	0	0	0.0784806	0
chrX:47496397-47496416_ELK1_+	ELK1	0.492618	0.657491	0.613723	0.685639	0.654743	0.64044	2.38894	0.272903	0	0.0175781	0.0627844	0
chr12:96641083-96641102_ELK3_+	ELK3	1.77343	1.49886	1.71735	1.66805	1.49797	1.75977	0.889216	2.30506	0.0203775	0	0.340082	0.208169
chr12:96617346-96617365_ELK3_+	ELK3	1.52333	1.46543	1.65813	1.42244	1.38885	1.49436	1.89345	8.24558	0	0	0.209281	0.416338
chr12:96653574-96653593_ELK3_-	ELK3	1.40965	1.32613	1.33512	1.33034	1.05652	1.38474	0.442396	0.716371	0	0.487793	0.0680165	1.14493
chr12:96640783-96640802_ELK3_+	ELK3	0.742717	0.646347	0.629874	0.767506	0.84819	0.582743	2.15889	1.72514	0	8.05078	0	0
chr1:205589344-205589363_ELK4_+	ELK4	0.829872	0.891514	0.80753	0.849374	0.982115	1.17702	0.0575115	0.180311	1.31095	0.118652	0.0418563	0.142431
chr1:205588155-205588174_ELK4_+	ELK4	1.29218	1.29827	1.39972	1.39174	1.38885	1.32704	0.252166	0.160818	0.00679249	0	0	0.0383469
chr1:205592990-205593009_ELK4_-	ELK4	1.57259	1.8276	1.85732	1.75503	1.91959	2.10018	1.72977	2.45126	0	0.197754	2.74682	0.712157
chr1:205592971-205592990_ELK4_+	ELK4	0.863977	0.729927	1.15746	1.03869	0.84819	0.830841	1.89345	0.891809	0	0	0.690629	1.78587
chr19:18572408-18572427_ELL_-	ELL	0.704823	0.562768	0.511436	0.649822	0.615062	0.628901	0	0.0194931	0	0	0.0366243	0
chr19:18632810-18632829_ELL_-	ELL	1.1406	1.18683	1.18976	1.61176	1.50789	1.22318	0.477788	0.155945	0	0	0	0
chr19:18569052-18569071_ELL_-	ELL	1.09892	1.0141	1.38895	1.07451	1.24004	1.25203	0	0.00487327	0	0	0	0
chr19:18576279-18576298_ELL_-	ELL	0.394095	0.523764	0.436066	0.43492	0.486097	0.513506	0	0.00974655	0	0	0	0
chr5:95242343-95242362_ELL2_-	ELL2	1.72795	1.68273	1.53969	1.5299	1.69638	1.70207	1.72534	0.83333	0.0203775	0	12.2691	8.80884
chr5:95255165-95255184_ELL2_-	ELL2	0.822294	0.885942	1.00672	1.01822	0.887872	0.84815	0.0309677	0.341129	0	1.0459	0.387171	1.39145
chr5:95297380-95297399_ELL2_+	ELL2	1.88332	1.66602	1.7335	1.69875	1.91463	2.03671	2.07041	1.28167	0	0	0.183121	0.153388
chr5:95249538-95249557_ELL2_-	ELL2	0.572195	0.612916	0.414532	0.511671	0.590261	0.507736	0	0.467834	0	0	0	0
chr15:44068711-44068730_ELL3_-	ELL3	1.09513	1.22026	1.38895	1.21778	1.26981	1.35589	0.760921	0.867443	0.13585	0.312012	0	0
chr15:44068998-44069017_ELL3_-	ELL3	0.852609	0.663063	0.893667	0.890307	0.595221	0.530815	0.291981	0.0487327	0	0	2.34395	18.0231
chr15:44068330-44068349_ELL3_-	ELL3	1.33386	1.47657	1.51277	1.50431	1.30949	1.27511	8.35686	0.380115	0	0	0.214514	2.82124
chr15:44067960-44067979_ELL3_-	ELL3	0.780611	0.752215	0.597572	0.588421	0.729146	0.669289	0.0353917	1.64717	0	0	0	1.7037
chr7:37272726-37272745_ELMO1_+	ELMO1	1.68627	1.94461	1.61506	1.52478	1.53765	1.88093	0.650322	0.633526	1.44001	1.03271	0.575524	2.73907
chr7:37253026-37253045_ELMO1_-	ELMO1	0.575984	0.562768	0.726777	0.690756	0.639863	0.65198	0.583963	0.233917	0.156227	0	0	0.0766938
chr7:37382282-37382301_ELMO1_-	ELMO1	2.34562	2.37923	2.36337	2.31275	2.14776	2.35405	2.58802	0.765104	0	0.391113	1.23999	3.82921
chr7:37264492-37264511_ELMO1_+	ELMO1	1.13681	0.830222	1.29743	1.00799	0.972195	1.02701	0.0707833	0.667639	0	0	0.115105	3.54983
chr20:45022700-45022719_ELMO2_+	ELMO2	1.10271	0.802362	0.942118	1.20754	0.957314	1.09625	0	0.194931	0.0203775	0.0351562	9.8153	0
chr20:45017814-45017833_ELMO2_-	ELMO2	0.583563	0.523764	0.500669	0.76239	0.57042	0.623131	0	0.151072	0	0.0175781	0.340082	0
chr20:45022188-45022207_ELMO2_+	ELMO2	1.18228	1.05867	1.07671	1.10521	1.11604	1.11356	1.43779	0.248537	0	0	0	0.142431
chr20:45023093-45023112_ELMO2_+	ELMO2	0.932185	0.941661	0.597572	0.818673	1.06644	0.911617	0.796313	0.204678	0	0	0	0.0657376
chr16:67234186-67234205_ELMO3_-	ELMO3	1.17092	1.42085	1.41049	1.08986	1.6071	1.29242	0.199078	0.321636	9.59779	2.87842	0.172657	0.0602594
chr16:67233158-67233177_ELMO3_-	ELMO3	0.977658	0.941661	0.888283	0.741923	0.982115	1.15395	1.76074	1.10136	0	49.4472	0.476115	0
chr16:67233472-67233491_ELMO3_-	ELMO3	0.708613	0.930517	0.958269	0.967058	0.704345	0.813532	0.530875	0.789471	0	0	0.355779	1.98308
chr16:67234393-67234412_ELMO3_+	ELMO3	0.405463	0.440185	0.306861	0.557721	0.679544	0.582743	0.137143	0.0243664	0	0	0	0
chr11:107518224-107518243_ELMOD1_-	ELMOD1	0.473671	0.518192	0.565271	0.654939	0.55058	0.64044	0.349493	0.194931	0.0203775	0	0.172657	0.690245
chr11:107501417-107501436_ELMOD1_+	ELMOD1	0.670719	0.819078	0.845215	0.752156	0.704345	0.726986	0.145991	0.423975	0.0203775	0	0	0.0219125
chr11:107488911-107488930_ELMOD1_+	ELMOD1	1.1406	1.18683	1.20591	1.13079	1.10612	1.18856	0.163686	0.901556	0	0.0483398	1.49113	0.1753
chr11:107506389-107506408_ELMOD1_-	ELMOD1	0.826083	0.651919	0.861365	0.772623	0.803549	0.750065	0.63705	1.50097	0	0.0263672	0.162193	0
chr4:141461408-141461427_ELMOD2_+	ELMOD2	1.58396	1.81646	1.55584	1.73456	1.51285	1.61552	0.707833	0.23879	0.013585	34.2949	0.465651	0.0986064
chr4:141461403-141461422_ELMOD2_+	ELMOD2	0.795768	0.885942	0.99057	1.05916	0.808509	0.744295	0.145991	0.25341	0	1.65674	0.56506	12.1341
chr4:141446698-141446717_ELMOD2_+	ELMOD2	0.708613	0.663063	0.877516	0.706106	0.748987	0.894308	0.499907	0	0	0.852539	0.502276	0.0931282
chr4:141461356-141461375_ELMOD2_+	ELMOD2	0.102313	0.0278598	0.0323012	0.0511671	0.0446416	0.0403881	0	0.331383	0	0	0	0
chr2:85596890-85596909_ELMOD3_+	ELMOD3	1.20123	1.39299	1.10901	1.28429	1.29957	1.45397	0.690138	2.10525	0.0679249	0.193359	4.00251	0.0273907
chr2:85604537-85604556_ELMOD3_+	ELMOD3	0.776821	0.607344	0.742928	0.685639	0.85315	0.680828	0.0221198	1.04288	0	0	0.130801	0.0164344
chr2:85616929-85616948_ELMOD3_-	ELMOD3	0.269045	0.261882	0.209958	0.337703	0.297611	0.300026	0	3.1725	0	0	0.0837126	0.0383469
chr2:85598324-85598343_ELMOD3_-	ELMOD3	0.90566	0.590628	1.04441	1.00287	0.887872	0.744295	0	0.0584793	0	0	0	0
chr7:73442517-73442536_ELN_+	ELN	0.803347	0.640775	0.656791	0.706106	0.545619	0.600052	1.49087	0.80409	0	0	3.71475	0.0328688
chr7:73450890-73450909_ELN_+	ELN	0.629036	0.557196	0.581422	0.588421	0.5605	0.542355	0	0.0146198	0	0	1.68995	0
chr7:73474320-73474339_ELN_+	ELN	1.32249	1.3707	1.25436	1.31499	1.44341	1.53475	0.716681	1.18421	0	5.80517	0.303458	1.16684
chr7:73452048-73452067_ELN_+	ELN	0.367569	0.696495	0.333779	0.38887	0.451376	0.42119	0	0.0730991	0	0.0131836	0.0104641	0.0657376
chr1:24078154-24078173_TCEB3_+	ELOA	1.20502	1.59358	1.31897	1.43268	1.29957	1.29242	0.265438	0.896683	0.0543399	0.0219726	0.235442	0.180778
chr1:24076376-24076395_TCEB3_+	ELOA	0.689666	0.629631	0.554504	0.46562	0.57538	0.726986	0.0840552	0.575046	0	9.54931	0.800502	0.0164344
chr1:24078973-24078992_TCEB3_-	ELOA	0.511565	0.707639	0.527586	0.578188	0.55554	0.559664	0	0.126705	0	0.18457	0.413331	0
chr1:24069981-24070000_TCEB3_+	ELOA	0.488829	0.629631	0.44145	0.583305	0.595221	0.484657	0.0265438	0.0730991	0	2.0083	0	0.345122
chr18:44560384-44560403_TCEB3B_-	ELOA2	1.16334	1.03081	1.0121	1.24336	0.992035	0.876999	2.1235	1.44736	0.747174	0.373535	1.0935	0.881979
chr18:44559582-44559601_TCEB3B_+	ELOA2	0.644193	0.440185	0.602956	0.455387	0.748987	0.698137	1.80498	0.423975	0.0950949	0	0.570292	0
chr18:44560727-44560746_TCEB3B_+	ELOA2	1.00797	0.991809	1.41587	1.14614	1.01188	1.17126	0.376036	0.0682258	0.013585	0	1.65856	0.0109563
chr18:44560383-44560402_TCEB3B_-	ELOA2	0.375148	0.356605	0.323012	0.337703	0.352173	0.409651	0.765345	2.10525	0	2.95312	0.0104641	0
chr16:2822013-2822032_TCEB2_+	ELOB	1.15955	1.03081	0.952886	0.915891	1.1954	1.20587	0.601658	0.857696	0.0203775	0	0.183121	0.0219125
chr16:2827037-2827056_TCEB2_-	ELOB	0.909449	0.76893	1.04979	0.685639	0.927553	0.980854	0	0.0146198	0	0	0.0104641	0
chr16:2826993-2827012_TCEB2_-	ELOB	1.7128	1.79417	1.66351	1.67316	1.5575	1.50013	0	0.0438595	0	0	0.00523204	0
chr16:2827065-2827084_TCEB2_-	ELOB	0.867766	0.802362	1.05517	0.85449	0.868031	0.86546	0	0	0	0	0	0
chr19:11664879-11664898_ELOF1_-	ELOF1	1.17849	1.21469	0.893667	1.06939	1.30453	1.07317	0	0.0292396	0.02717	0	0	0
chr19:11664575-11664594_ELOF1_-	ELOF1	0.0833662	0.0557196	0.0592189	0.117684	0.0496018	0.0750065	0.0619354	0.0243664	0	0	0.183121	0
chr19:11664578-11664597_ELOF1_-	ELOF1	1.29218	1.48214	1.23283	0.967058	1.15572	1.22895	0.0176958	0.0828457	0	0	0.0575524	0.0219125
chr19:11665051-11665070_ELOF1_+	ELOF1	0.84503	0.819078	0.823681	0.624238	0.669624	0.767374	1.40682	0.0877189	0	0	0	0
chr1:43830610-43830629_ELOVL1_-	ELOVL1	0.898081	0.830222	0.683709	0.670289	0.872991	0.744295	0.0884792	0.365496	0.224152	0	1.39695	2.12551
chr1:43830259-43830278_ELOVL1_+	ELOVL1	0.913239	0.830222	0.963653	0.834023	1.05156	1.07317	1.14581	0.116959	0.0543399	0	4.63559	1.46266
chr1:43830962-43830981_ELOVL1_+	ELOVL1	0.526723	0.423469	0.376847	0.521904	0.545619	0.386572	0.101751	0.0730991	0	0	1.70564	0
chr1:43831237-43831256_ELOVL1_-	ELOVL1	1.11029	0.963949	0.942118	0.936358	0.992035	0.998163	2.99502	1.05263	0	0	0.350547	0.0328688
chr6:11000337-11000356_ELOVL2_-	ELOVL2	0.848819	1.06424	0.834448	0.649822	0.982115	0.784683	0.25659	0.0828457	0.679249	0.32959	0.0470883	0.629985
chr6:10990562-10990581_ELOVL2_-	ELOVL2	0.678298	0.618487	0.436066	0.542371	0.610102	0.669289	1.53511	0.131578	0.00679249	0.505371	0	0.158866
chr6:10995385-10995404_ELOVL2_+	ELOVL2	0.701034	0.746643	0.721394	0.486087	0.704345	0.582743	0.0884792	0.433721	0	0.241699	9.46476	0.421816
chr6:10990011-10990030_ELOVL2_+	ELOVL2	0.42062	0.395609	0.306861	0.337703	0.436496	0.380802	0.309677	0.0292396	0	0	0.0104641	3.57722
chr10:103987400-103987419_ELOVL3_-	ELOVL3	1.12923	1.44871	1.35665	1.25871	1.35909	1.43089	9.48939	0.599413	2.75775	0.0131836	0.30869	0.805285
chr10:103988208-103988227_ELOVL3_+	ELOVL3	0.564616	0.646347	0.473751	0.567955	0.629942	0.64621	0.19023	0.25341	0.0679249	19.8193	0.0784806	0.00547813
chr10:103988874-103988893_ELOVL3_+	ELOVL3	2.01216	2.07834	2.44951	2.25647	1.7807	1.9444	0.791889	2.49024	0.013585	16.3696	0.732485	3.82374
chr10:103986353-103986372_ELOVL3_-	ELOVL3	1.22776	0.897085	1.23821	1.13079	1.00196	0.825071	0.477788	1.46198	0	0.716308	0.266834	5.62604
chr6:80629188-80629207_ELOVL4_-	ELOVL4	1.06102	0.819078	0.942118	0.76239	1.05652	1.08471	1.20332	0.302143	0.29887	0.0439453	0.156961	0.224603
chr6:80656928-80656947_ELOVL4_+	ELOVL4	1.39828	1.42642	1.56661	1.68851	1.43845	1.62129	1.30949	2.9532	0	5.45361	1.54345	0.202691
chr6:80626562-80626581_ELOVL4_+	ELOVL4	1.74311	1.88889	1.73888	1.64246	1.87495	1.6386	4.62304	1.70077	0	9.66357	1.04641	0.58616
chr6:80656916-80656935_ELOVL4_-	ELOVL4	0.833662	0.919373	1.13054	0.982408	0.798588	0.813532	0.106175	3.46003	0	0.0351562	0.198817	0.602594
chr6:53156635-53156654_ELOVL5_-	ELOVL5	1.26186	1.27598	1.43202	1.23824	1.21524	1.40781	1.08387	1.55457	0.652079	0	1.11966	1.90091
chr6:53141035-53141054_ELOVL5_-	ELOVL5	1.38312	1.47657	1.42125	1.36616	1.40869	1.50013	2.19871	1.96393	0.0339625	20.5532	0.706325	0.0328688
chr6:53138029-53138048_ELOVL5_-	ELOVL5	0.814715	0.702067	0.775229	0.726573	0.679544	0.738525	0.668018	2.19785	0	0	0.0313922	0.0328688
chr6:53140026-53140045_ELOVL5_+	ELOVL5	0.898081	0.841366	0.839831	0.992641	0.798588	0.680828	0.163686	2.28557	0	0	0	0
chr4:110980830-110980849_ELOVL6_-	ELOVL6	1.68627	1.471	1.79272	1.45826	1.26981	1.35012	1.13253	0.726118	0.0543399	0.210937	0.371475	1.25449
chr4:111119420-111119439_ELOVL6_-	ELOVL6	1.23912	1.13111	1.03364	1.25871	1.03668	1.06163	1.89345	2.42689	0.00679249	3.62988	2.13467	0.0164344
chr4:111026697-111026716_ELOVL6_-	ELOVL6	0.90566	0.874798	1.16823	1.13591	0.996995	0.946236	0.59281	0.414228	0	0	0.198817	1.61605
chr4:110972807-110972826_ELOVL6_-	ELOVL6	1.23155	1.44871	1.39972	1.14614	1.52277	1.30973	1.08387	1.42787	0	0.32959	0.0470883	1.30927
chr5:60050490-60050509_ELOVL7_+	ELOVL7	1.33007	1.70502	1.38357	1.36616	1.32933	1.4482	1.81825	0.545807	0.346417	0	0.141265	2.53637
chr5:60062425-60062444_ELOVL7_+	ELOVL7	0.503986	0.445757	0.409149	0.378636	0.426575	0.530815	0.738801	0.170565	0.0883024	0	1.12489	0
chr5:60063641-60063660_ELOVL7_+	ELOVL7	0.822294	0.752215	0.726777	0.731689	0.689465	0.732756	0.159263	0.00487327	0	0	0.0680165	0.23556
chr5:60060088-60060107_ELOVL7_-	ELOVL7	1.19365	0.913801	0.915201	1.05916	0.992035	1.13664	0.694561	0.394735	0	0	0.0470883	0.0109563
chr9:111681579-111681598_IKBKAP_-	ELP1	0.996605	1.0921	1.02287	1.08474	1.0962	0.900078	0.358341	0.423975	0.978119	0	0.277298	1.79135
chr9:111689708-111689727_IKBKAP_-	ELP1	1.84163	2.15078	2.00806	2.17972	2.23704	1.97325	0.283133	0.0194931	0.013585	0	0	0.482076
chr9:111693344-111693363_IKBKAP_+	ELP1	1.12544	0.997381	1.25975	0.972175	1.02676	1.08471	0	0.053606	0	0	0.00523204	0
chr9:111685162-111685181_IKBKAP_-	ELP1	1.22776	1.18683	1.39972	1.12568	1.35909	1.19433	1.65456	0.0389862	0	0	0	0.00547813
chr18:33739913-33739932_ELP2_+	ELP2	1.73932	1.93347	1.71735	1.87272	1.94935	1.67322	0.0132719	0.185184	0	0	3.79846	0.169822
chr18:33709910-33709929_ELP2_-	ELP2	0.985237	1.04196	1.01749	0.926124	1.00196	1.1251	0	0.0487327	0	0	0.30869	0
chr18:33738798-33738817_ELP2_+	ELP2	0.867766	0.913801	1.01749	1.00799	0.868031	0.905848	0	0.136452	0	0	0.0104641	0
chr18:33750152-33750171_ELP2_-	ELP2	0.970079	1.10325	0.834448	1.28429	0.813469	1.06163	0.159263	0.126705	0	0	0.00523204	0
chr8:27965439-27965458_ELP3_-	ELP3	1.02692	1.05867	1.05517	0.972175	0.942434	0.957775	0	0.0292396	0.0950949	0	0	0
chr8:27954791-27954810_ELP3_+	ELP3	0.647983	0.601772	0.705243	0.624238	0.620022	0.801993	0.0353917	0.219297	0.00679249	0	0	0.0328688
chr8:27967910-27967929_ELP3_-	ELP3	0.814715	0.941661	0.742928	0.76239	0.758907	0.86546	0	0	0	0	0.0366243	0
chr8:27957393-27957412_ELP3_-	ELP3	1.54985	1.27598	1.39434	1.41733	1.44837	1.51167	0.0663594	0.00974655	0	0	0.0209281	0
chr11:31541599-31541618_ELP4_+	ELP4	1.50438	1.16454	1.59353	1.34569	1.54758	1.39627	0	0.185184	0	0	0.0209281	0
chr11:31653872-31653891_ELP4_+	ELP4	1.17092	1.08653	1.20591	1.02846	1.01188	1.07894	0	0.0146198	0	0	0.00523204	0
chr11:31531402-31531421_ELP4_+	ELP4	0.553248	0.663063	0.726777	0.45027	0.491057	0.64621	0	0.00487327	0	0	0.00523204	0.0602594
chr11:31648668-31648687_ELP4_-	ELP4	1.09134	0.980665	0.920584	1.18196	1.08132	1.07317	0.159263	0	0	0	0	0
chr17:7155892-7155911_ELP5_-	ELP5	1.96289	1.68273	1.57199	1.56571	1.59718	1.73092	0	0.258284	0.00679249	0	0.0209281	0
chr17:7156128-7156147_ELP5_+	ELP5	1.55743	1.7886	1.58814	1.5606	1.56246	1.58668	0	0.00974655	0	0	0.00523204	0
chr17:7156271-7156290_ELP5_+	ELP5	0.629036	0.663063	0.495285	0.567955	0.595221	0.703907	0	0.0389862	0	0	0	0
chr17:7158027-7158046_ELP5_-	ELP5	0.431988	0.501476	0.495285	0.470737	0.456336	0.605822	0	0.0194931	0	0	0	0
chr3:47537627-47537646_ELP6_+	ELP6	1.00039	1.00852	1.20053	1.08986	1.14084	0.998163	0	0	0.013585	0	0	0.0766938
chr3:47545917-47545936_ELP6_-	ELP6	1.78479	1.80531	2.07804	1.64246	1.94935	1.99056	0.0530875	0.0877189	0	0	0	0
chr3:47543260-47543279_ELP6_-	ELP6	0.996605	1.00852	1.03902	1.16661	1.121	1.01547	0	0.00974655	0	0	0	0
chr3:47539841-47539860_ELP6_+	ELP6	0.814715	0.607344	0.785996	0.818673	0.659703	0.582743	0.154839	0	0	0	0	0
chr19:48519255-48519274_ELSPBP1_+	ELSPBP1	0.939764	0.952805	1.18438	0.921007	1.03172	1.19433	0.0619354	1.4961	0.0475475	3.14648	0.30869	0.213647
chr19:48517558-48517577_ELSPBP1_-	ELSPBP1	0.431988	0.395609	0.484518	0.516788	0.436496	0.501967	2.02175	0.0438595	0.0475475	0	0	0.0164344
chr19:48523086-48523105_ELSPBP1_+	ELSPBP1	0.450935	0.434613	0.581422	0.491204	0.446416	0.513506	1.92442	0.141325	0	0.0263672	0.219746	5.64795
chr19:48511914-48511933_ELSPBP1_+	ELSPBP1	0.269045	0.25631	0.285327	0.296769	0.203367	0.236559	0.0265438	0.151072	0	0	0	0
chr5:49736904-49736923_EMB_+	EMB	0.826083	0.913801	0.683709	0.83914	1.10612	0.84815	0.517603	0.23879	0.0815099	0.206543	0	0
chr5:49701644-49701663_EMB_-	EMB	1.34902	1.40413	1.57738	1.58618	1.35413	1.55206	2.41106	0.224171	0	0.13623	1.54345	0.0657376
chr5:49707134-49707153_EMB_-	EMB	1.12923	0.902657	1.08747	0.961941	1.03668	0.946236	0.172534	0.360622	0	1.72266	0.214514	3.35262
chr5:49736898-49736917_EMB_+	EMB	0.769242	0.729927	0.834448	0.716339	0.709305	0.940466	1.07945	0.307016	0	0	0.0156961	0
chr1:19570114-19570133_EMC1_-	EMC1	1.08376	1.42642	1.35665	1.14103	1.32437	1.29242	0.517603	0.52144	0.0747174	0	0.889446	2.12004
chr1:19570491-19570510_EMC1_-	EMC1	1.26944	1.14782	1.35127	1.32011	1.34421	1.21164	0.0442396	0.0292396	0	0	33.9978	0.372513
chr1:19567561-19567580_EMC1_+	EMC1	0.598721	0.507048	0.62449	0.440037	0.466257	0.473118	0.0353917	0	0	0	1.18244	1.80231
chr1:19568875-19568894_EMC1_-	EMC1	1.68627	1.22583	1.56661	1.67828	1.51285	1.57514	0.185806	0.882063	0	0.0834961	0.287762	1.32571
chr19:50983845-50983864_EMC10_-	EMC10	2.34562	2.29008	1.73888	2.40485	2.47513	2.39444	6.66691	6.05748	1.94265	0.0175781	0.298226	0.00547813
chr19:50981198-50981217_EMC10_+	EMC10	0.416831	0.646347	0.694476	0.670289	0.580341	0.773144	0.442396	3.6647	0.251322	0.0219726	2.45383	0
chr19:50983400-50983419_EMC10_+	EMC10	1.2467	1.45985	1.41049	1.27406	1.44341	1.35589	0.176958	0.448341	0	0	1.06734	1.1285
chr19:50982284-50982303_EMC10_+	EMC10	0.989026	1.26483	0.925968	1.27406	1.14084	1.39627	1.92	0.0974655	0	0.0351562	0.905142	0
chr8:109455875-109455894_EMC2_+	EMC2	0.610089	0.612916	0.619106	0.741923	0.605142	0.709677	1.01309	0.930796	4.03474	0.606445	0.214514	0
chr8:109462680-109462699_EMC2_+	EMC2	1.39828	1.1924	1.26513	1.30988	1.31941	1.21164	0	0.0243664	1.9019	5.62939	0.392403	0.131475
chr8:109462700-109462719_EMC2_+	EMC2	1.58775	2.17306	2.15341	2.18995	1.86007	1.84631	1.28295	0.190058	1.06642	1.53809	2.07189	1.78039
chr8:109465303-109465322_EMC2_+	EMC2	0.640404	0.612916	0.629874	0.567955	0.476177	0.576973	0.340645	0.0584793	0	3.18603	0	0
chr3:10028210-10028229_EMC3_-	EMC3	0.511565	0.690923	0.667558	0.583305	0.476177	0.64621	0.00442396	0.0438595	0.38038	0	0.0209281	0.328688
chr3:10005846-10005865_EMC3_-	EMC3	1.55743	1.35956	1.48047	1.44803	1.37893	1.45974	4.81327	0.204678	0.360002	0.0527344	0.387171	6.88601
chr3:10011418-10011437_EMC3_+	EMC3	1.47785	1.26483	1.10901	1.18196	1.45333	1.29819	2.15889	2.07114	0.0611324	0.0922851	0.146497	1.13945
chr3:10018694-10018713_EMC3_-	EMC3	0.689666	0.735499	0.829064	0.972175	0.734106	0.882769	0	1.73976	0	0.074707	0.251138	0
chr15:34517824-34517843_EMC4_+	EMC4	1.02313	1.35956	1.09824	1.24848	0.937473	0.85969	0.0486635	0.121832	0.536607	1.27881	0.0156961	0.914848
chr15:34519893-34519912_EMC4_+	EMC4	0.333465	0.373321	0.27456	0.383753	0.476177	0.369263	0.0442396	0.0194931	0.00679249	0	0.575524	0
chr15:34517370-34517389_EMC4_+	EMC4	1.17471	1.24812	1.34588	1.25359	1.121	1.11356	0.946727	0.160818	0	0.571289	0.585988	24.9912
chr15:34517310-34517329_EMC4_+	EMC4	1.31112	1.32055	1.25436	1.25359	1.30453	1.24626	0.0530875	1.4961	0	0.536133	0.0156961	0.213647
chr17:3572693-3572712_EMC6_+	EMC6	1.2467	1.1924	1.38895	1.32011	1.10116	1.24626	0.362765	0.540934	0.910194	2.25879	2.55323	0.608073
chr17:3572511-3572530_EMC6_-	EMC6	1.01555	0.913801	1.03364	0.849374	1.01188	0.917387	0.296405	0.126705	0.563777	0.0219726	0.481347	0
chr17:3572448-3572467_EMC6_-	EMC6	1.58396	1.57686	1.7012	1.52478	1.53765	1.75977	1.13253	3.90349	0	0.65039	0.0784806	0.0438251
chr17:3572727-3572746_EMC6_-	EMC6	0.382727	0.546052	0.253026	0.266069	0.372013	0.334644	0.0265438	0.0341129	0	0	0	0.465641
chr15:34393817-34393836_EMC7_-	EMC7	0.970079	0.952805	1.03364	0.895424	1.09124	1.05009	0.0973271	0	8.52458	4.62744	0	0
chr15:34393847-34393866_EMC7_+	EMC7	1.17849	0.863654	0.80753	1.06939	0.803549	0.807762	1.71207	3.44541	0	0	1.96201	4.24555
chr15:34376581-34376600_EMC7_-	EMC7	1.40965	1.12554	1.06594	1.40709	1.09124	1.09625	0.23447	0.229044	0	1.73144	0.779574	0.690245
chr15:34388129-34388148_EMC7_+	EMC7	0.738927	0.729927	0.759078	0.834023	1.03172	0.796223	1.04848	1.50584	0	0.711914	0.627844	2.03239
chr16:85813451-85813470_EMC8_-	EMC8	1.28081	1.62701	1.51816	1.4685	1.49797	1.26357	1.37143	1.17933	0	0	0.460419	0.0438251
chr16:85814058-85814077_EMC8_-	EMC8	0.553248	0.48476	0.726777	0.639589	0.654743	0.548124	0.504331	0.194931	0	0	0.392403	0
chr16:85832742-85832761_EMC8_+	EMC8	1.1065	1.13111	0.785996	1.17173	1.2202	1.07894	0.154839	0.0730991	0	2.14892	0	0.0766938
chr16:85814846-85814865_EMC8_-	EMC8	0.572195	0.51262	0.500669	0.342819	0.535699	0.623131	1.78286	0.794344	0	0.0659179	0	0
chr14:24608592-24608611_EMC9_-	EMC9	0.197047	0.245166	0.263793	0.225135	0.238088	0.300026	0.990967	0.23879	0.400757	1.17334	0	0.421816
chr14:24610144-24610163_EMC9_-	EMC9	0.754085	0.618487	0.812914	0.649822	0.823389	0.778914	0.0398156	0.0633526	0.101887	0	0.177889	0.82172
chr14:24610489-24610508_EMC9_-	EMC9	0.469882	0.529336	0.446833	0.542371	0.734106	0.675058	0.0221198	0.0146198	0.00679249	0	0	0.104084
chr14:24608255-24608274_EMC9_-	EMC9	0.84503	0.936089	0.872133	0.890307	0.922593	0.715447	0.561843	0.0828457	0	1.5293	0.198817	0.339644
chr4:101439051-101439070_EMCN_+	EMCN	0.898081	0.986237	1.09286	0.798206	0.803549	0.998163	0.247742	0.28265	0.862647	0.0175781	0.235442	0.608073
chr4:101401076-101401095_EMCN_-	EMCN	0.473671	0.429041	0.403765	0.593538	0.500978	0.484657	0.159263	0.326509	0.0203775	0	1.14582	0
chr4:101342451-101342470_EMCN_-	EMCN	1.04208	0.791218	0.952886	1.20754	0.892832	1.02701	5.3176	1.8226	0	1.00635	1.03594	0.158866
chr4:101344222-101344241_EMCN_-	EMCN	0.856398	0.863654	0.694476	0.956824	0.962274	0.946236	0.123871	1.70565	0	0.153809	0.0366243	0.00547813
chrX:153608682-153608701_EMD_-	EMD	0.788189	0.757786	0.97442	0.834023	0.813469	0.85969	0.40258	0.258284	1.20227	0.0175781	0.659237	0.624507
chrX:153607885-153607904_EMD_-	EMD	1.06481	0.936089	1.03902	0.849374	1.10116	0.934696	1.7165	2.56334	0	0	0.596452	0
chrX:153608358-153608377_EMD_+	EMD	0.287992	0.351033	0.484518	0.332586	0.471217	0.473118	2.46857	1.36452	0	0	0.277298	2.99106
chrX:153608131-153608150_EMD_-	EMD	0.719981	0.807934	0.576038	0.532138	0.669624	0.519276	0.0796313	1.61793	0	0	0.0523204	0
chr17:48453488-48453507_EME1_-	EME1	1.45891	1.13668	1.09824	1.45826	1.07636	1.22318	0.464516	0.151072	0	0.0219726	0.554596	1.00798
chr17:48455988-48456007_EME1_+	EME1	1.06481	1.0141	1.13593	1.05916	1.10116	1.17126	0	0.0146198	0	0	0	1.68179
chr17:48453279-48453298_EME1_+	EME1	0.841241	0.930517	0.888283	0.787973	0.813469	0.784683	0.216774	0.29727	0	0	0	0
chr17:48456143-48456162_EME1_+	EME1	0.606299	0.702067	0.62449	0.619122	0.525779	0.698137	0.00442396	0.706625	0	0	0	0
chr16:1824311-1824330_EME2_+	EME2	0.530512	0.518192	0.656791	0.588421	0.55554	0.755835	0.181382	0.828457	0.590947	0	0.0156961	0.295819
chr16:1823338-1823357_EME2_-	EME2	0.727559	0.863654	0.742928	0.706106	0.57538	0.801993	0.840552	0.0292396	0	0	1.43881	0.449207
chr16:1825101-1825120_EME2_-	EME2	1.20502	1.0921	1.22745	1.41221	1.36405	1.32127	0.247742	0.375242	0	0	0.0104641	0
chr16:1823757-1823776_EME2_-	EME2	0.409252	0.551624	0.597572	0.700989	0.664664	0.501967	0.0132719	0.214424	0	7.29931	0	0
chr22:29602040-29602059_EMID1_-	EMID1	1.7128	1.8276	1.62044	1.44291	1.54758	1.62129	2.93308	1.41812	1.77963	0.18457	0.418563	0.23556
chr22:29611560-29611579_EMID1_+	EMID1	2.18647	2.27336	2.06189	2.03133	2.05847	2.14057	6.37935	1.16959	0.101887	0	1.90446	0.0766938
chr22:29610929-29610948_EMID1_-	EMID1	0.90566	0.629631	0.699859	0.552604	0.724186	0.738525	0.106175	0.331383	0	0	0.0575524	0
chr22:29621155-29621174_EMID1_+	EMID1	1.18986	1.17568	1.08209	1.00287	1.36901	1.07317	0.327373	0.623779	0	0	0.0156961	1.27093
chr2:27303621-27303640_EMILIN1_-	EMILIN1	0.973869	1.0531	0.909817	1.01311	1.08628	1.0097	0.221198	0.570173	0.0679249	0	0.0575524	5.29735
chr2:27306224-27306243_EMILIN1_-	EMILIN1	0.826083	0.780074	0.468367	0.639589	0.694425	0.709677	2.06599	0.0682258	0.0679249	0	0	0.202691
chr2:27303088-27303107_EMILIN1_+	EMILIN1	1.25807	1.33727	1.27051	1.15638	1.37893	1.47705	6.45898	2.28557	0	0.333984	1.02025	1.51744
chr2:27302009-27302028_EMILIN1_-	EMILIN1	0.356201	0.434613	0.333779	0.342819	0.426575	0.259638	0.0619354	0.00487327	0	0	0	0
chr18:2909772-2909791_EMILIN2_+	EMILIN2	0.989026	0.980665	0.947502	0.736806	0.748987	0.565434	0.716681	0.701752	0.842269	13.21	0.0156961	0
chr18:2907055-2907074_EMILIN2_-	EMILIN2	0.473671	0.546052	0.672942	0.680522	0.515858	0.611591	0.0752073	1.44736	0.176605	8.31006	0.0313922	1.84613
chr18:2891733-2891752_EMILIN2_+	EMILIN2	0.409252	0.412325	0.446833	0.363286	0.396814	0.363493	0.123871	0.102339	0.0475475	0	0.183121	1.68179
chr18:2847900-2847919_EMILIN2_+	EMILIN2	1.12923	0.885942	0.855982	0.956824	0.823389	1.0674	0.163686	0.458088	0.013585	0	0.0209281	0.728591
chr20:39993667-39993686_EMILIN3_+	EMILIN3	1.25428	1.06982	1.20591	1.33034	1.0466	1.17126	0.522027	0.287523	0	0.202148	2.81484	3.2321
chr20:39995244-39995263_EMILIN3_+	EMILIN3	0.66314	0.573912	0.710627	0.834023	0.669624	0.807762	2.24295	1.22319	0	0.325195	2.39627	0.0547813
chr20:39991104-39991123_EMILIN3_+	EMILIN3	0.856398	1.22026	1.22206	1.06939	1.30453	1.06163	0.318525	0.219297	0	0.408691	0	0
chr20:39992420-39992439_EMILIN3_+	EMILIN3	0.632825	0.557196	0.662175	0.455387	0.446416	0.600052	0.150415	0.0243664	0	0	0	0
chr14:100317351-100317370_EML1_+	EML1	1.17471	1.13668	0.866749	1.14103	1.25988	1.09625	0.110599	2.92884	4.21135	0.109863	0.172657	0.597116
chr14:100344892-100344911_EML1_+	EML1	0.507776	0.462473	0.479135	0.670289	0.744026	0.542355	0.252166	0.0779724	2.99549	0.0351562	0.136033	0.120519
chr14:100331877-100331896_EML1_+	EML1	0.564616	0.590628	0.586805	0.83914	0.600181	0.65198	1.59263	0.443468	0.794722	1.40185	0	0.531379
chr14:100363563-100363582_EML1_+	EML1	0.693455	0.646347	0.473751	0.608888	0.644823	0.582743	0.411428	0.258284	0.0543399	0.0219726	0.381939	0
chr19:46148673-46148692_EML2_-	EML2	1.03829	1.0921	1.15746	1.16149	1.08132	1.11933	0.278709	0.52144	2.24832	0.0131836	1.82075	0.0712157
chr19:46145397-46145416_EML2_+	EML2	1.45512	1.29827	1.48047	1.4685	1.49301	1.3732	0.0840552	0.126705	0	0	0.737717	1.61057
chr19:46144978-46144997_EML2_+	EML2	1.51575	1.12554	1.14669	1.22801	1.14084	1.34435	0.415852	0.0438595	0	0	0.303458	0.871023
chr19:46145221-46145240_EML2_+	EML2	0.72377	0.690923	0.619106	0.598655	0.734106	0.605822	0.119447	1.33528	0	0	0.0784806	0.0657376
chr11:62378752-62378771_EML3_-	EML3	0.572195	0.406753	0.62449	0.537254	0.5605	0.588512	0.0398156	0.472708	0.849062	2.69824	0.0837126	0.1753
chr11:62376821-62376840_EML3_+	EML3	1.0345	1.03638	0.893667	0.921007	0.947394	0.778914	0.38046	0.653019	0.448305	0	0.0261602	0.887457
chr11:62378917-62378936_EML3_+	EML3	1.32249	1.15897	0.97442	1.17173	1.42853	1.29819	0.00884792	1.01851	0	0	0.0104641	0.679288
chr11:62378400-62378419_EML3_-	EML3	0.96629	1.12554	0.872133	1.18708	0.922593	0.86546	0.345069	1.07212	0	0	0	0.0766938
chr2:42522626-42522645_EML4_+	EML4	0.943554	1.14782	1.04441	0.905657	0.962274	1.00393	0.181382	0.726118	0	0.00439453	0.988855	0.619029
chr2:42510069-42510088_EML4_+	EML4	1.46649	1.41528	1.4051	1.02846	1.40869	1.22318	0.362765	0.389862	0	0.00439453	0.0366243	0
chr2:42513455-42513474_EML4_-	EML4	1.58396	1.549	1.2759	1.28941	1.27477	1.2001	1.70765	0.589666	0	0	0	2.0543
chr2:42483654-42483673_EML4_-	EML4	0.60251	0.735499	0.748311	0.711222	0.684504	0.565434	0.21235	0.896683	0	0	0	0.0219125
chr14:89192924-89192943_EML5_-	EML5	1.00418	1.08653	1.07132	1.07963	1.01684	1.1251	0.482211	0.774851	2.69662	0.0175781	1.3394	0.0602594
chr14:89202710-89202729_EML5_-	EML5	0.985237	1.17011	0.963653	0.926124	0.927553	1.04432	0.367189	1.3304	0.142642	0.0131836	0.0366243	0.0164344
chr14:89181453-89181472_EML5_-	EML5	1.23155	1.51	1.28128	1.14614	1.18052	1.29819	1.33161	8.36741	0	0.382324	0.167425	0.120519
chr14:89258727-89258746_EML5_-	EML5	1.13681	1.03081	0.769845	0.86984	1.02676	0.992394	0.0486635	0.648146	0	0.0219726	0.120337	0
chr2:55056531-55056550_EML6_+	EML6	0.738927	0.679779	0.753695	0.654939	0.729146	0.680828	0.0707833	0.696878	1.71171	0.101074	0.449955	0
chr2:55071291-55071310_EML6_+	EML6	1.43617	1.40971	1.4051	1.35593	1.52773	1.29819	0.132719	0.823583	0.176605	0	0.204049	0
chr2:55047561-55047580_EML6_+	EML6	1.09892	1.18126	1.21668	0.926124	0.967234	0.992394	0.955575	0.214424	0	0	0.0523204	0.00547813
chr2:55044006-55044025_EML6_-	EML6	0.973869	1.10882	0.925968	0.997758	1.06644	0.957775	0.765345	2.79239	0	0.373535	0	0.0986064
chr12:13367521-13367540_EMP1_+	EMP1	0.560827	0.651919	0.554504	0.639589	0.659703	0.623131	0.154839	0.336256	0.774344	0.0395508	0.136033	0.739548
chr12:13366744-13366763_EMP1_-	EMP1	1.43996	1.6103	1.44279	1.5606	1.41365	1.9444	7.44995	2.3343	0.421135	0.0527344	1.3394	1.57222
chr12:13366685-13366704_EMP1_+	EMP1	1.97047	1.95576	2.40106	1.9904	2.43545	2.17519	1.48203	2.23196	0	0	0.355779	1.3531
chr12:13367559-13367578_EMP1_-	EMP1	0.924607	0.780074	0.818297	0.961941	0.962274	1.09625	0.0663594	0.126705	0	0.127441	0.340082	3.04584
chr16:10631882-10631901_EMP2_+	EMP2	1.35281	1.08653	1.28128	1.11033	1.21028	1.66745	0.473364	0.370369	0	0	0.235442	0
chr16:10641388-10641407_EMP2_+	EMP2	1.00797	1.10882	1.14669	1.18196	0.922593	1.07317	1.62802	0.316763	0	0	0.198817	0.00547813
chr16:10641403-10641422_EMP2_+	EMP2	0.716191	0.56834	0.586805	0.501437	0.615062	0.530815	0.973271	2.69005	0	0	0.198817	0.131475
chr16:10626798-10626817_EMP2_+	EMP2	0.704823	0.969521	0.834448	0.864724	0.872991	0.836611	3.27815	1.21345	0	0	0.0261602	0.1753
chr19:48830776-48830795_EMP3_+	EMP3	0.882924	0.76893	0.963653	1.04381	0.882911	0.767374	2.68977	1.16471	3.56606	0.0439453	0.790038	0.684766
chr19:48832726-48832745_EMP3_-	EMP3	0.66314	0.679779	0.759078	0.716339	0.540659	0.507736	0.145991	1.28654	0.0475475	0	0.146497	0.14791
chr19:48833678-48833697_EMP3_-	EMP3	1.04208	1.00852	1.13593	1.11033	1.08132	1.45397	0.716681	2.01266	0.0203775	0.0219726	0.00523204	0.0438251
chr19:48830795-48830814_EMP3_-	EMP3	0.765453	0.657491	0.969036	1.09498	0.768827	0.686598	0.0221198	0	0	0.0571289	1.0778	0.142431
chr11:76183734-76183753_C11orf30_-	EMSY	0.450935	0.56834	0.683709	0.578188	0.500978	0.617361	1.56166	0.126705	5.19626	0.127441	1.56438	0.0602594
chr11:76171032-76171051_C11orf30_+	EMSY	1.65217	1.48214	1.76042	1.50431	1.62694	1.60399	4.49032	2.63157	0	0.0483398	1.08826	2.09812
chr11:76164376-76164395_C11orf30_-	EMSY	0.746506	0.780074	0.785996	0.711222	1.0218	0.963545	2.58359	2.19785	0	0.0527344	0.51274	0.202691
chr11:76169235-76169254_C11orf30_+	EMSY	0.776821	0.780074	0.522203	0.685639	0.679544	0.669289	0.473364	0.994148	0	0.0659179	0.00523204	1.72561
chr2:73161004-73161023_EMX1_+	EMX1	1.33765	1.16454	1.38357	1.50431	1.245	1.26934	0.141567	1.56432	1.03925	0.0131836	0.0418563	0.914848
chr2:73145411-73145430_EMX1_-	EMX1	1.05345	0.82465	0.909817	0.675405	0.768827	1.05586	0.663594	0.394735	0	0	0.146497	0.514944
chr2:73151452-73151471_EMX1_-	EMX1	1.41344	1.37627	1.68505	1.38151	1.44341	1.29242	0.336221	1.61305	0	0.171387	0.0313922	1.29284
chr2:73145223-73145242_EMX1_-	EMX1	0.416831	0.479189	0.333779	0.383753	0.466257	0.398111	1.34931	0.204678	0	0	0	0.0657376
chr10:119307664-119307683_EMX2_+	EMX2	1.05345	1.0921	1.10901	1.15126	1.11604	0.986624	0.243318	0.53606	23.0741	0.949218	0.0575524	0.898414
chr10:119302879-119302898_EMX2_-	EMX2	0.575984	0.5962	0.619106	0.634472	0.595221	0.571203	0.814008	0	1.65737	0.0395508	1.59577	1.29284
chr10:119307695-119307714_EMX2_+	EMX2	1.38312	1.38742	1.39972	1.61688	1.8055	1.33858	4.40626	0.955162	0.0475475	0.0571289	2.01957	1.25997
chr10:119303153-119303172_EMX2_-	EMX2	0.96629	1.05867	0.963653	0.961941	0.977155	0.940466	2.39779	3.94248	0.0203775	0.575683	1.39695	0.421816
chr2:119600543-119600562_EN1_-	EN1	1.53848	1.71616	1.55584	1.58618	1.71622	1.66168	1.35373	4.15203	29.9345	13.5264	0.402867	1.35858
chr2:119604162-119604181_EN1_+	EN1	1.25049	1.76074	1.4374	1.25359	1.83527	1.57514	2.64995	2.4805	5.67173	3.92431	0.198817	3.73061
chr2:119604202-119604221_EN1_-	EN1	1.35281	1.6103	1.11978	1.35593	1.42357	1.45397	1.44221	0.779724	0	0	0.606916	0.0109563
chr2:119600550-119600569_EN1_+	EN1	0.530512	0.479189	0.355313	0.317236	0.406734	0.473118	2.0306	0.423975	0	0	0.387171	0.32321
chr7:155251547-155251566_EN2_+	EN2	0.625246	0.523764	0.592189	0.598655	0.496018	0.42119	0.641474	7.18808	4.59852	0	0.162193	0.0164344
chr7:155255337-155255356_EN2_+	EN2	2.11826	2.17306	2.44951	1.92388	2.40073	2.1348	0.840552	0.419102	0	3.14209	0.863286	0
chr7:155251509-155251528_EN2_-	EN2	1.00039	0.885942	0.936735	0.690756	0.922593	0.85392	0.0752073	2.51948	0	0	0.533668	0.0328688
chr7:155255286-155255305_EN2_+	EN2	0.246309	0.250738	0.269177	0.225135	0.28273	0.253868	0	0.0146198	0	0	0	0
chr1:225688722-225688741_ENAH_-	ENAH	0.557038	0.557196	0.705243	0.603772	0.654743	0.519276	1.34931	0.623779	0.536607	2.98389	0.00523204	0
chr1:225754980-225754999_ENAH_-	ENAH	0.54567	0.640775	0.516819	0.557721	0.491057	0.65198	0.0176958	0.160818	0	0.101074	0.680165	0.493032
chr1:225707087-225707106_ENAH_-	ENAH	0.66314	0.640775	0.619106	0.726573	0.689465	0.663519	0.261014	1.86646	0	0.852539	0.0994087	0.0657376
chr1:225705240-225705259_ENAH_+	ENAH	0.371358	0.222878	0.279944	0.353053	0.372013	0.334644	0.16811	0.0292396	0	0	0.0837126	0
chr4:71508221-71508240_ENAM_-	ENAM	1.34144	1.10882	1.11978	1.41733	1.24004	1.22895	0.194654	0.711498	0	0	1.56961	0.717635
chr4:71503519-71503538_ENAM_-	ENAM	0.701034	0.562768	0.554504	0.537254	0.505938	0.657749	0.110599	1.66179	0	0	0.674933	2.66237
chr4:71500127-71500146_ENAM_-	ENAM	1.06481	0.908229	1.17899	1.29964	1.50293	1.30396	1.13253	0.960035	0	0.0966796	0.376707	0.0493032
chr4:71501558-71501577_ENAM_-	ENAM	0.822294	0.819078	0.635257	0.619122	0.55554	0.594282	0.4247	1.01851	0	0	0	0
chr5:73930583-73930602_ENC1_+	ENC1	1.36417	1.45985	1.60429	1.42244	1.42853	1.48282	4.25585	2.08089	0.285285	0.0834961	0.00523204	1.69274
chr5:73932010-73932029_ENC1_+	ENC1	0.742717	1.02524	1.00672	1.00287	0.818429	0.86546	0.685714	0.233917	0.0543399	0.215332	0.957463	2.87054
chr5:73930760-73930779_ENC1_-	ENC1	1.853	1.49886	1.82502	1.9597	1.43349	1.66745	3.1764	0.462961	0	0.00439453	0.130801	0.887457
chr5:73932209-73932228_ENC1_+	ENC1	0.867766	0.958377	0.699859	1.02846	1.10612	0.934696	0.265438	2.77289	0	0	0	0.0766938
chr11:94823246-94823265_ENDOD1_-	ENDOD1	1.20123	1.25369	1.15208	0.997758	1.20036	1.23472	0.420276	0.155945	0.563777	0.0219726	0.303458	0
chr11:94862479-94862498_ENDOD1_-	ENDOD1	0.754085	0.668635	0.753695	0.578188	0.748987	0.721216	0.0884792	1.34015	0.264907	0	0.596452	0.0438251
chr11:94823250-94823269_ENDOD1_+	ENDOD1	1.12544	0.958377	0.802147	0.828907	1.0218	0.905848	0.291981	0.609159	0	0.00878906	1.85214	0.58616
chr11:94861941-94861960_ENDOD1_-	ENDOD1	0.492618	0.534908	0.484518	0.624238	0.590261	0.542355	0.25659	0.80409	0	0	0.554596	0
chr9:131581293-131581312_ENDOG_+	ENDOG	0.841241	0.997381	0.748311	0.880074	0.84323	0.917387	1.53069	4.69296	0.0475475	0.509765	0.0104641	0.0547813
chr9:131581362-131581381_ENDOG_-	ENDOG	0.954922	0.947233	0.99057	1.17173	0.977155	1.05586	0.4247	0.711498	0	0	5.31575	1.06276
chr9:131581397-131581416_ENDOG_-	ENDOG	0.829872	1.03638	0.80753	0.752156	0.947394	0.692368	2.80921	0.687132	0	1.07227	1.62193	10.5783
chr9:131581349-131581368_ENDOG_-	ENDOG	0.606299	0.562768	0.425299	0.562838	0.684504	0.715447	0.482211	5.58477	0	0	0.156961	2.56377
chr12:48114569-48114588_ENDOU_+	ENDOU	1.82648	1.45985	1.58276	1.96482	1.57238	1.54052	0.318525	1.29629	0.910194	0.0131836	0.172657	0.251994
chr12:48110658-48110677_ENDOU_+	ENDOU	1.25428	1.25926	1.04979	1.02846	1.05156	1.0097	0.836128	0.857696	0.624909	0.123047	1.21906	1.15589
chr12:48111337-48111356_ENDOU_+	ENDOU	1.2467	1.09768	1.3082	1.41733	1.33925	1.52321	1.32276	1.10623	0.0475475	0	0	0.421816
chr12:48119158-48119177_ENDOU_+	ENDOU	0.863977	0.874798	0.89905	0.946591	0.872991	1.17126	1.03078	0.784597	0	5.96338	0.00523204	0
chr17:78389593-78389612_ENDOV_-	ENDOV	0.947343	1.11996	1.14669	1.06428	1.121	1.17702	0.822856	1.1306	0.0611324	0	0.0209281	0.0876501
chr17:78396041-78396060_ENDOV_-	ENDOV	1.05345	1.18126	1.04441	1.00799	1.23508	0.923157	0.353917	0.26803	0	0.0571289	0.549364	0.383469
chr17:78389022-78389041_ENDOV_-	ENDOV	1.67111	1.60472	1.75503	1.52478	1.59718	1.45397	0.230046	0.204678	0	0.0131836	0.0627844	0.164344
chr17:78395692-78395711_ENDOV_-	ENDOV	1.09134	0.919373	0.925968	0.828907	0.947394	0.876999	1.26968	0.170565	0	0.0175781	0.0156961	0.115041
chr9:130616627-130616646_ENG_-	ENG	1.2467	0.963949	1.07671	0.992641	0.937473	1.03278	0.132719	0.80409	0	0	0.523204	0
chr9:130587999-130588018_ENG_-	ENG	1.09892	1.11439	1.14131	1.01822	1.23508	1.11933	0.451244	0.292396	0	0	0.0523204	0.646419
chr9:130591972-130591991_ENG_+	ENG	0.890502	1.17568	0.872133	1.20754	1.13588	0.952005	0.973271	2.88985	0	0	0.0261602	0
chr9:130588783-130588802_ENG_+	ENG	0.106102	0.178303	0.226108	0.322353	0.208327	0.271177	0.0176958	0.458088	0	0	0	0.268428
chr17:77073527-77073546_ENGASE_+	ENGASE	0.409252	0.278598	0.371464	0.312119	0.471217	0.542355	0.0884792	0.355749	2.90719	0.123047	0.0523204	0
chr17:77075678-77075697_ENGASE_+	ENGASE	1.03071	1.08653	1.16823	0.946591	0.977155	0.894308	0.433548	0.292396	0.16302	0	2.65788	2.42133
chr17:77073826-77073845_ENGASE_-	ENGASE	1.30354	0.986237	0.979803	1.15638	1.21028	0.975084	0.296405	0.545807	0	0	1.49636	0.810763
chr17:77071049-77071068_ENGASE_+	ENGASE	1.22397	1.39299	1.22206	1.29964	1.20036	1.20587	1.52184	0.609159	0	0.887695	0.0994087	0.980585
chr9:34521556-34521575_ENHO_+	ENHO	1.86058	1.63816	2.07266	1.93923	1.7063	1.80593	10.4405	4.13741	0.523022	0.131836	0.606916	0.520422
chr9:34521637-34521656_ENHO_+	ENHO	1.19365	1.17011	1.57738	1.43268	1.10612	1.25203	1.20332	2.44638	0.02717	0	1.02548	0.284863
chr9:34521690-34521709_ENHO_-	ENHO	1.52333	1.25369	1.52354	1.41221	1.35909	1.51744	8.01621	6.15982	0	0.074707	0.109873	2.33368
chr9:34521638-34521657_ENHO_-	ENHO	0.852609	0.785646	1.03364	1.04381	1.01684	1.0674	0.575115	0.516567	0	0	0.104641	0.268428
chr16:67700153-67700172_ENKD1_-	ENKD1	0.909449	1.12554	1.22206	0.946591	0.932513	0.986624	0.300829	0.584793	0.448305	0	0	0
chr16:67700278-67700297_ENKD1_+	ENKD1	1.95911	1.9669	1.85194	1.98528	1.90967	1.80593	0.221198	1.83722	0.0203775	0.505371	0.277298	0
chr16:67697930-67697949_ENKD1_+	ENKD1	0.629036	0.423469	0.592189	0.527021	0.525779	0.548124	0.0575115	0.292396	0	0	0.0470883	3.04584
chr16:67698899-67698918_ENKD1_+	ENKD1	1.61048	1.46543	1.57199	1.54525	1.62694	1.40204	1.39797	0.599413	0	0	0	0.0383469
chr10:25273745-25273764_ENKUR_-	ENKUR	1.32249	1.18683	1.24898	1.14103	1.23508	1.33858	0.115023	1.06725	0.427927	0.140625	0.460419	0.0438251
chr10:25288375-25288394_ENKUR_-	ENKUR	0.954922	1.05867	1.22745	1.14614	0.927553	1.05009	1.0529	1.24756	0.142642	0.0131836	0.0523204	0.876501
chr10:25284735-25284754_ENKUR_+	ENKUR	0.928396	0.969521	0.872133	0.972175	0.793628	0.726986	0.707833	2.13937	0	0.0175781	11.3483	0.0109563
chr10:25304837-25304856_ENKUR_+	ENKUR	0.538091	0.384465	0.516819	0.685639	0.416655	0.478888	0.389308	0.380115	0	0.101074	0.0680165	0.0383469
chr1:8925479-8925498_ENO1_-	ENO1	1.24291	0.885942	1.15208	1.28429	1.245	0.923157	0.159263	0.0389862	0.00679249	0	0	0
chr1:8922929-8922948_ENO1_+	ENO1	1.72795	1.78303	1.94884	1.87783	1.75094	1.9444	0	0.146198	0	0	0	0
chr1:8927283-8927302_ENO1_-	ENO1	1.49301	1.28712	1.59353	1.67828	1.62694	1.40781	0	0	0	0	0	0
chr1:8924029-8924048_ENO1_-	ENO1	0.682087	0.936089	0.759078	0.874957	0.808509	0.871229	0	0.0341129	0	0	0	0
chr12:7026822-7026841_ENO2_-	ENO2	0.924607	0.863654	0.861365	0.670289	0.858111	0.911617	0.199078	0.219297	0	0	0.748181	0.268428
chr12:7025052-7025071_ENO2_-	ENO2	1.82269	1.86103	1.85194	1.4685	1.82534	1.63283	0.216774	2.91422	0	0.0131836	0.28253	0.465641
chr12:7025655-7025674_ENO2_+	ENO2	1.28839	1.45985	1.31897	1.28429	1.20532	1.36166	0.305253	0.838203	0	0.114258	0.146497	0
chr12:7025871-7025890_ENO2_-	ENO2	1.1406	0.997381	0.780612	0.874957	0.957314	1.0674	1.37585	0.287523	0	0.28125	0	0.739548
chr17:4857032-4857051_ENO3_-	ENO3	1.25428	1.25369	1.3082	1.39686	1.00692	1.23472	0.172534	0.472708	1.68454	2.38623	0.115105	0.169822
chr17:4856341-4856360_ENO3_+	ENO3	1.23155	1.38742	1.59353	1.26894	1.11604	1.41358	0.44682	0.458088	0.040755	0	0.727253	0.290341
chr17:4858486-4858505_ENO3_+	ENO3	0.863977	1.14782	0.89905	0.951708	0.877951	0.940466	0.743225	0.160818	0	0	0.0470883	0
chr17:4856137-4856156_ENO3_+	ENO3	0.659351	0.746643	0.829064	0.491204	0.788668	0.617361	0.106175	0.287523	0	0	0.0313922	0.0766938
chr10:118641173-118641192_ENO4_-	ENO4	0.875345	1.0531	0.742928	0.767506	0.962274	0.703907	0.345069	3.41617	4.56456	0.00439453	1.08303	0.0547813
chr10:118641132-118641151_ENO4_-	ENO4	1.66353	1.58801	1.41049	1.51966	1.41365	1.76554	1.56166	2.96782	1.16831	7.52783	11.8349	0.241038
chr10:118638816-118638835_ENO4_+	ENO4	0.54567	0.635203	0.721394	0.629355	0.500978	0.450039	1.55723	0.896683	0.10868	0	0	0
chr10:118630694-118630713_ENO4_-	ENO4	1.1406	1.32055	1.44817	1.23313	1.18052	1.17126	7.37916	0.419102	0	0.298828	3.94496	0.0438251
chr4:83372267-83372286_ENOPH1_+	ENOPH1	0.572195	0.635203	0.576038	0.603772	0.634903	0.64044	0.442396	0.0341129	0.013585	0	0.0889446	0
chr4:83375927-83375946_ENOPH1_+	ENOPH1	0.674508	0.702067	0.802147	0.849374	0.634903	0.709677	0.0929031	0.131578	0	0	0.104641	0.608073
chr4:83352003-83352022_ENOPH1_-	ENOPH1	0.977658	0.969521	0.8829	0.956824	1.00196	0.86546	2.14562	0.292396	0	0	0.0209281	0.0164344
chr4:83369129-83369148_ENOPH1_+	ENOPH1	0.621457	0.618487	0.694476	0.43492	0.55554	0.478888	0.530875	0.0243664	0	0	0	0
chr18:688586-688605_ENOSF1_-	ENOSF1	1.13302	1.471	1.50739	1.24848	1.19044	1.44243	1.68995	1.5497	1.78643	0.0175781	2.6788	0.197213
chr18:712500-712519_ENOSF1_+	ENOSF1	1.12544	1.20354	1.29743	1.22801	1.16068	1.32704	1.15908	0.131578	1.05963	6.06885	0.0104641	0.284863
chr18:691187-691206_ENOSF1_+	ENOSF1	0.84503	0.885942	0.97442	0.951708	0.922593	0.980854	0.291981	1.98342	0.43472	2.19726	0.125569	0.525901
chr18:706491-706510_ENOSF1_-	ENOSF1	0.526723	0.607344	0.592189	0.603772	0.649783	0.623131	0.110599	0.501947	0.040755	0	3.11306	0.0712157
chr13:43986081-43986100_ENOX1_-	ENOX1	1.01176	1.0141	0.925968	0.997758	0.922593	0.952005	1.70322	1.03801	1.6302	0.00878906	3.9031	0.427294
chr13:43934139-43934158_ENOX1_+	ENOX1	1.2846	1.39299	1.22206	1.14103	1.25492	1.28088	0.738801	0.843077	0.468682	0	0.319154	0.0164344
chr13:43987037-43987056_ENOX1_-	ENOX1	1.04587	1.02524	1.17361	1.05404	1.06644	1.02124	0.769769	1.08187	0	0	0.580756	0.219125
chr13:43935507-43935526_ENOX1_-	ENOX1	0.72377	0.813506	0.667558	0.736806	0.709305	0.750065	8.12239	3.87425	0	0	0.172657	0.0273907
chrX:129799619-129799638_ENOX2_-	ENOX2	1.15576	1.3707	1.4051	1.27406	1.41861	1.19433	0.517603	0.81871	0.00679249	0.131836	3.95542	7.60912
chrX:129801531-129801550_ENOX2_-	ENOX2	0.655561	0.523764	0.656791	0.706106	0.724186	0.576973	0.176958	0.969782	0	0	0.523204	0
chrX:129837105-129837124_ENOX2_+	ENOX2	1.05723	0.76893	0.80753	0.982408	1.03172	0.975084	0.707833	0.224171	0	0.123047	0.392403	0.120519
chrX:129804098-129804117_ENOX2_+	ENOX2	0.731349	0.997381	0.925968	0.941474	1.0218	0.819302	0.238894	0.194931	0	0.298828	0.0627844	0.920326
chr4:111397624-111397643_ENPEP_+	ENPEP	1.65217	1.7496	1.81963	1.8676	1.72614	1.60399	2.47299	2.84112	0.468682	0	0.240674	1.09563
chr4:111409814-111409833_ENPEP_+	ENPEP	0.939764	0.874798	0.969036	1.26383	0.793628	0.86546	0.544147	1.72514	0.00679249	0.228516	0	0.755982
chr4:111430935-111430954_ENPEP_-	ENPEP	1.45891	1.01967	0.963653	1.02846	1.08628	0.992394	1.51299	0.350876	0	0	0.659237	0.93676
chr4:111469405-111469424_ENPEP_-	ENPEP	0.538091	0.685351	0.576038	0.700989	0.55058	0.553894	0.721105	0.321636	0	0	0.0104641	0.0493032
chr6:132189157-132189176_ENPP1_+	ENPP1	0.958711	0.813506	0.893667	0.890307	0.863071	0.917387	1.22986	0.623779	9.55025	0.158203	0.978391	0.0657376
chr6:132195401-132195420_ENPP1_+	ENPP1	0.701034	0.618487	0.748311	0.695872	0.585301	0.559664	3.79576	0.360622	2.31624	0	0	0.82172
chr6:132196931-132196950_ENPP1_+	ENPP1	0.932185	1.0141	1.20053	1.21778	0.992035	1.03278	1.74304	0.614033	0	0	0.266834	1.11754
chr6:132129176-132129195_ENPP1_+	ENPP1	0.685876	0.702067	0.850598	0.752156	0.858111	0.825071	1.74746	0.326509	0	0	0.120337	2.62402
chr8:120629771-120629790_ENPP2_+	ENPP2	1.58775	1.32613	1.59891	1.66293	1.37893	1.68476	0.473364	0.560427	0.203775	0.0878906	1.68995	0.109563
chr8:120638864-120638883_ENPP2_+	ENPP2	0.610089	0.551624	0.931351	0.803323	0.505938	0.576973	0.477788	1.29629	0.040755	0	0.486579	0.0986064
chr8:120620194-120620213_ENPP2_-	ENPP2	0.697244	0.468045	0.489902	0.506554	0.664664	0.594282	0	0.526314	0.00679249	0.619629	0.0156961	0
chr8:120633672-120633691_ENPP2_-	ENPP2	1.78858	1.51557	1.88962	2.01087	1.95431	1.78862	0.464516	1.0575	0	3.1289	4.12808	0
chr6:131973748-131973767_ENPP3_+	ENPP3	1.54227	1.79417	1.53431	1.59641	1.79558	1.78862	1.37585	2.24658	2.57436	2.16211	0.109873	0.306775
chr6:131973966-131973985_ENPP3_+	ENPP3	0.701034	0.618487	0.689092	0.721456	0.793628	0.686598	0.80516	0.438595	0.346417	0	0	0.0657376
chr6:131997875-131997894_ENPP3_+	ENPP3	1.31112	1.30384	1.25975	1.31499	1.08132	1.09625	0.123871	2.47562	0	4.75049	1.3551	0.230082
chr6:131971226-131971245_ENPP3_+	ENPP3	0.636614	0.718783	0.694476	0.608888	0.585301	0.548124	0.283133	0.0194931	0	0	0.988855	1.72013
chr6:46111181-46111200_ENPP4_-	ENPP4	1.19365	1.11996	1.39972	1.23313	1.30453	1.06163	0.119447	1.2037	0.264907	0.0922851	1.68472	0.920326
chr6:46107849-46107868_ENPP4_-	ENPP4	0.958711	1.08653	0.915201	1.22289	1.07636	1.28665	0.911335	1.70565	0.0475475	0	0	1.28736
chr6:46111238-46111257_ENPP4_-	ENPP4	0.322097	0.423469	0.290711	0.562838	0.372013	0.328875	0.238894	0.112085	0	0	0.56506	0
chr6:46107578-46107597_ENPP4_-	ENPP4	0.894292	0.807934	0.861365	0.767506	0.674584	0.876999	1.2918	0.477581	0	0	0.141265	0.284863
chr6:46135611-46135630_ENPP5_-	ENPP5	1.04966	1.22026	0.985187	1.22289	1.00692	0.992394	0.721105	0.175438	0.237737	1.22168	0	0.158866
chr6:46129461-46129480_ENPP5_+	ENPP5	1.33386	1.28712	1.17361	1.33546	1.26981	1.28088	1.1635	0.204678	0	0	4.71407	0.0602594
chr6:46129366-46129385_ENPP5_+	ENPP5	1.11408	1.36513	1.49662	0.895424	1.27973	1.49436	1.61917	1.23294	0	0.0307617	2.48522	2.50351
chr6:46135616-46135635_ENPP5_-	ENPP5	0.860187	0.752215	0.904434	0.79309	0.897792	0.975084	0	0.955162	0	0	1.65856	0.0273907
chr4:185138885-185138904_ENPP6_+	ENPP6	0.409252	0.434613	0.360697	0.296769	0.357133	0.334644	0.44682	0	0.747174	0.0439453	0	0.131475
chr4:185038035-185038054_ENPP6_+	ENPP6	0.704823	1.04196	1.17899	0.77774	0.962274	0.946236	3.27815	1.08674	0.0747174	0	0.0680165	0.125997
chr4:185074860-185074879_ENPP6_+	ENPP6	0.651772	0.930517	0.608339	0.670289	0.793628	0.709677	0.535299	0.662765	0	5.20312	0.826662	1.3038
chr4:185038972-185038991_ENPP6_-	ENPP6	1.07997	0.841366	0.969036	0.982408	0.783708	0.963545	2.60129	0.31189	0	6.77636	0	0.553291
chr17:77707343-77707362_ENPP7_+	ENPP7	1.26944	1.20912	1.22745	1.21266	1.02676	1.19433	0.791889	0.380115	36.2991	0.892089	0.104641	0
chr17:77710992-77711011_ENPP7_+	ENPP7	0.773032	0.858082	0.753695	0.76239	0.744026	0.778914	1.84037	2.22709	0.013585	0	0.146497	1.627
chr17:77705107-77705126_ENPP7_-	ENPP7	1.28839	1.00852	1.22745	0.967058	0.912672	1.23472	0.176958	0.272903	0	0	1.74227	0
chr17:77709120-77709139_ENPP7_-	ENPP7	0.973869	1.0921	1.00134	1.14103	1.2202	1.10779	0.0884792	0.0487327	0	0	0.868518	0.383469
chr1:150601897-150601916_ENSA_+	ENSA	1.0686	1.10325	1.2436	1.02334	1.09124	1.32704	2.41106	0.321636	1.24982	0.742675	0.329618	0.0712157
chr1:150598123-150598142_ENSA_+	ENSA	1.12923	1.25926	1.05517	1.19219	1.16068	1.09048	2.27834	0.886936	0.00679249	1.91162	0.999319	6.73262
chr1:150598136-150598155_ENSA_+	ENSA	0.90187	1.03638	0.780612	0.890307	0.798588	0.952005	0.340645	0.448341	0	0	0.0575524	0.0164344
chr1:150601913-150601932_ENSA_-	ENSA	0.746506	0.869226	0.689092	0.757273	0.773788	0.675058	2.55262	0.233917	0	0	0.0470883	0.0712157
chr22:40161232-40161251_ENTHD1_-	ENTHD1	0.416831	0.406753	0.231492	0.429803	0.411695	0.444269	0.0884792	0	0.122265	0.175781	4.33213	0
chr22:40257816-40257835_ENTHD1_+	ENTHD1	1.53091	1.51	1.59353	1.41733	1.69638	1.5636	0.145991	0.229044	0.115472	61.3476	0.0261602	0.0164344
chr22:40231847-40231866_ENTHD1_-	ENTHD1	0.860187	0.802362	0.796763	0.690756	0.793628	0.600052	0.132719	0.053606	0.040755	0.28125	0.926071	0.542335
chr22:40283524-40283543_ENTHD1_+	ENTHD1	0.492618	0.367749	0.473751	0.378636	0.500978	0.473118	1.40239	0.375242	0	0.0922851	0.266834	0.0547813
chr10:97599513-97599532_ENTPD1_+	ENTPD1	1.06102	1.13668	1.28666	1.33034	1.21028	1.10202	0.0398156	2.38303	1.43322	0.0307617	0.643541	0.0164344
chr10:97605323-97605342_ENTPD1_+	ENTPD1	0.735138	0.785646	0.678325	0.711222	0.84323	0.657749	0.63705	0.165691	0.02717	0	0.439491	0.881979
chr10:97620331-97620350_ENTPD1_-	ENTPD1	2.30394	1.93347	2.18033	1.96482	2.43049	2.01941	1.2564	1.14035	0.0203775	0.153809	1.75796	1.81874
chr10:97602202-97602221_ENTPD1_+	ENTPD1	1.37554	1.59915	1.39972	1.19731	1.39381	1.32704	3.73382	0.555553	0.00679249	0	3.85601	0.640941
chr9:139946781-139946800_ENTPD2_-	ENTPD2	1.3566	1.30384	1.39434	1.10521	1.30949	1.47705	0.915759	0.433721	0.584154	0.32959	0.748181	0.0328688
chr9:139946011-139946030_ENTPD2_-	ENTPD2	0.337254	0.462473	0.522203	0.486087	0.436496	0.478888	0.46894	0.0146198	0	0	4.76115	1.33119
chr9:139948374-139948393_ENTPD2_+	ENTPD2	0.682087	0.690923	0.608339	0.76239	0.679544	0.669289	0.194654	0.765104	0	0	0.763877	0.0383469
chr9:139945809-139945828_ENTPD2_-	ENTPD2	1.42101	1.49329	1.31897	1.35593	1.28469	1.66168	0.318525	1.34015	0	0	0.0209281	0
chr3:40453432-40453451_ENTPD3_-	ENTPD3	1.80374	1.63816	1.39434	1.66293	1.43845	1.32127	2.68092	0.623779	0	0.131836	1.05687	1.63796
chr3:40457386-40457405_ENTPD3_-	ENTPD3	1.08755	1.13668	1.02287	0.83914	1.02676	1.15972	3.69843	2.6072	0	0	0.633077	0.805285
chr3:40464383-40464402_ENTPD3_-	ENTPD3	0.894292	0.891514	0.866749	1.05916	0.977155	0.980854	0.0176958	0.28265	0	0	0.601684	0.372513
chr3:40433553-40433572_ENTPD3_-	ENTPD3	1.22776	1.16454	0.850598	0.992641	1.0962	1.00393	0.884792	0.511694	0	0	0.00523204	0.257472
chr8:23294506-23294525_ENTPD4_-	ENTPD4	1.50817	1.30941	1.36742	1.4685	1.21524	1.3905	0.353917	0.960035	0	0	7.51844	1.07371
chr8:23302037-23302056_ENTPD4_-	ENTPD4	1.55743	1.49886	1.69043	1.63223	1.96919	1.77708	0.305253	2.34405	0	3.57715	1.30278	0.73407
chr8:23292944-23292963_ENTPD4_-	ENTPD4	1.00039	1.07539	1.47509	1.17173	1.30949	1.22318	1.47318	0.360622	0	0	0.0523204	0.00547813
chr8:23305328-23305347_ENTPD4_-	ENTPD4	0	0	0	0	0	0	0	0	0	0	0	0
chr14:74449738-74449757_ENTPD5_-	ENTPD5	0.852609	0.802362	0.834448	0.910774	0.84819	0.790453	1.1635	0.170565	0.230945	9.35156	0.910375	0.383469
chr14:74444019-74444038_ENTPD5_+	ENTPD5	2.31531	2.35694	2.41721	2.55324	2.55449	2.34828	1.77401	5.01947	0.0203775	0.0483398	3.3642	3.21018
chr14:74443016-74443035_ENTPD5_+	ENTPD5	0.924607	0.958377	0.855982	0.844257	0.83331	0.836611	0.25659	0.443468	0	0	1.57484	0
chr14:74441647-74441666_ENTPD5_-	ENTPD5	1.16334	1.35399	1.21668	1.15126	1.10116	1.1251	9.31686	0.916176	0	0.0483398	0.481347	0
chr20:25193990-25194009_ENTPD6_-	ENTPD6	0.871555	1.04753	1.0121	1.10521	0.987075	0.732756	0.460092	3.6647	0.00679249	0	0.0156961	0.0273907
chr20:25197316-25197335_ENTPD6_+	ENTPD6	0.651772	0.507048	0.522203	0.690756	0.585301	0.611591	0.119447	0.599413	0	0	0.51274	0
chr20:25198159-25198178_ENTPD6_-	ENTPD6	0.500197	0.663063	0.619106	0.583305	0.629942	0.605822	0.464516	0.331383	0	0	0.109873	0
chr20:25187998-25188017_ENTPD6_-	ENTPD6	0.841241	0.813506	0.904434	0.644705	0.967234	0.842381	0.261014	0.0341129	0	0.0439453	0	0.0109563
chr10:101419715-101419734_ENTPD7_-	ENTPD7	1.51575	1.53229	1.56122	1.44291	1.60214	1.38474	1.15023	0.618906	0.264907	0.0351562	1.29755	0.0986064
chr10:101421232-101421251_ENTPD7_-	ENTPD7	0.708613	0.5962	0.53297	0.562838	0.590261	0.709677	0.314101	0.0584793	0.224152	23.3657	1.08826	0.525901
chr10:101439183-101439202_ENTPD7_+	ENTPD7	1.88332	1.77188	1.67966	1.76015	1.68646	1.95594	0.87152	0.487327	0	0.0659179	3.05028	0.564248
chr10:101439528-101439547_ENTPD7_-	ENTPD7	0.898081	1.17011	1.25975	1.18196	1.13588	1.09625	0.163686	1.05263	0	1.8457	0.136033	0.558769
chr9:140332653-140332672_ENTPD8_+	ENTPD8	0.704823	0.702067	0.646024	0.747039	0.778748	0.801993	0.393732	0.248537	0.13585	0.294433	0.732485	0.082172
chr9:140332485-140332504_ENTPD8_+	ENTPD8	1.26565	1.40413	1.36742	1.03869	1.08132	1.10779	0.207926	1.36939	0	0.351562	0.0837126	0.438251
chr9:140331345-140331364_ENTPD8_+	ENTPD8	0.90187	0.963949	1.20591	0.931241	1.08132	0.975084	1.71207	3.57211	0	0	0.0470883	0.986064
chr9:140331672-140331691_ENTPD8_-	ENTPD8	0.848819	0.746643	0.748311	0.83914	0.699385	0.825071	0.314101	1.88596	0	0	0.0366243	0.0986064
chr9:139304637-139304656_SDCCAG3_+	ENTR1	1.15197	1.08096	0.915201	0.818673	0.942434	0.957775	0.933455	0.204678	7.55325	0.18457	0.0261602	0
chr9:139303467-139303486_SDCCAG3_-	ENTR1	0.708613	0.696495	0.845215	0.690756	0.56546	0.698137	0.4247	0.214424	0.0815099	0.821777	0	0.0328688
chr9:139302280-139302299_SDCCAG3_-	ENTR1	0.54567	0.696495	0.554504	0.77774	0.694425	0.698137	0.221198	0.0389862	0.00679249	0	0.0156961	0.432772
chr9:139304782-139304801_SDCCAG3_-	ENTR1	1.27702	1.1924	1.16823	1.28941	1.13588	1.11933	0.995391	0.31189	0	0	0.361011	0
chr9:72000809-72000828_FAM189A2_-	ENTREP1	1.15955	1.18683	1.08209	1.39174	1.24996	1.40781	2.93308	1.52534	0.543399	0	0.0261602	12.8407
chr9:71992329-71992348_FAM189A2_-	ENTREP1	0.939764	1.04753	0.947502	0.951708	0.788668	0.986624	0.238894	0.0487327	0	0	0.0418563	0.0164344
chr9:71990646-71990665_FAM189A2_+	ENTREP1	1.59154	1.44871	1.43202	1.44291	1.73606	1.70207	0.0884792	0.974655	0	0.0131836	0	0
chr9:71998634-71998653_FAM189A2_-	ENTREP1	1.04966	1.14782	1.04979	0.997758	1.05156	0.894308	0.0442396	3.63546	0	0.268066	0	0.0219125
chr15:29428679-29428698_FAM189A1_+	ENTREP2	1.26186	1.29827	1.18976	1.23313	1.24004	1.23472	2.05714	1.08187	1.39925	0.41748	0.0837126	0.903892
chr15:29421028-29421047_FAM189A1_-	ENTREP2	0.215994	0.378893	0.4576	0.225135	0.27281	0.323105	0.0353917	0	0	0	0.905142	0.158866
chr15:29862796-29862815_FAM189A1_+	ENTREP2	1.56122	1.30941	1.42125	1.37128	1.58726	1.58091	0.898064	0.570173	0	0	0.340082	1.99404
chr15:29429305-29429324_FAM189A1_+	ENTREP2	0.291782	0.267454	0.360697	0.414453	0.421615	0.294256	0.106175	0.0584793	0	0	0	0
chr1:155224562-155224581_FAM189B_+	ENTREP3	1.06481	1.13668	0.915201	0.997758	0.887872	1.06163	7.20663	8.30893	4.10267	0.0659179	0.361011	2.45968
chr1:155223433-155223452_FAM189B_-	ENTREP3	1.01555	1.0531	1.08209	1.17173	0.957314	0.900078	4.0435	4.93175	0.013585	0	0.209281	0.509466
chr1:155224193-155224212_FAM189B_-	ENTREP3	0.856398	0.980665	0.893667	1.07963	0.962274	1.03278	0.0840552	0.126705	0	0	0.381939	10.5837
chr1:155223663-155223682_FAM189B_-	ENTREP3	1.36796	1.27041	1.23821	1.39174	1.52773	1.35012	0.778617	3.87425	0	0.580078	0.361011	0.153388
chr8:110355689-110355708_ENY2_-	ENY2	1.36417	1.24812	1.48586	1.52478	1.16068	1.3155	1.35373	1.92494	0	0	1.41265	0.356079
chr8:110351598-110351617_ENY2_+	ENY2	1.2126	1.39299	1.10901	1.37639	1.24004	1.3905	0.115023	0.0487327	0	0.0219726	0.319154	0
chr8:110351585-110351604_ENY2_+	ENY2	1.43996	1.53229	1.44817	1.48385	1.29957	1.57514	0.0398156	0.00974655	0	0	0	0.0109563
chr8:110352765-110352784_ENY2_+	ENY2	0.382727	0.345461	0.613723	0.399103	0.500978	0.450039	0.207926	0.131578	0	0	0	0
chr3:69027514-69027533_EOGT_-	EOGT	0.678298	0.830222	0.689092	0.951708	0.659703	0.940466	0.44682	0.0389862	0.00679249	0	0.0837126	0
chr3:69037674-69037693_EOGT_+	EOGT	1.43617	1.51557	1.2436	1.34058	1.58726	1.58668	0.207926	0.886936	0	0	0.0627844	0
chr3:69058879-69058898_EOGT_+	EOGT	0.822294	1.04196	0.785996	1.10521	1.03172	1.01547	0.694561	0.321636	0	0	0.0104641	0
chr3:69057651-69057670_EOGT_-	EOGT	0.920817	0.85251	0.850598	0.79309	0.882911	1.0674	0.376036	3.90837	0	0	0	0
chr3:27760907-27760926_EOMES_+	EOMES	0.890502	1.06982	1.15746	0.741923	0.962274	0.744295	0.0707833	2.07602	0.0339625	0	0.0156961	0
chr3:27758876-27758895_EOMES_-	EOMES	0.765453	0.76893	0.979803	0.767506	0.858111	0.732756	0.0486635	0	0.0203775	0.145019	0	0
chr3:27763537-27763556_EOMES_+	EOMES	0.780611	0.752215	0.62449	0.849374	0.5605	0.796223	2.72958	1.45711	0	0.0263672	0	0.241038
chr3:27761750-27761769_EOMES_+	EOMES	0.469882	0.440185	0.527586	0.654939	0.535699	0.536585	0.38046	0.0438595	0	0	0	0.0109563
chr22:41521922-41521941_EP300_+	EP300	1.20123	1.34841	1.13054	1.14103	1.18548	1.39627	0.40258	1.01851	0.142642	9.59765	0.219746	0.115041
chr22:41527577-41527596_EP300_+	EP300	0.746506	0.668635	0.619106	0.915891	0.877951	0.992394	0.238894	0.229044	0.0203775	0	0.33485	0
chr22:41513247-41513266_EP300_+	EP300	1.18228	1.13668	1.39972	1.24336	1.48309	1.28088	6.57843	4.25437	0	0	9.14037	0.0164344
chr22:41523624-41523643_EP300_+	EP300	1.18228	1.02524	1.06594	0.972175	1.28965	1.16549	6.89253	5.0146	0	0	0.25637	0.668332
chr12:132588598-132588617_EP400NL_-	EP400P1	0.685876	0.763358	0.748311	0.895424	0.793628	0.952005	0.345069	0.0682258	0.0203775	0.0131836	0.0470883	0.295819
chr12:132589314-132589333_EP400NL_-	EP400P1	1.41723	1.37627	1.4697	1.46338	1.5575	1.30973	0	0.180311	0.0203775	0	0.00523204	0
chr12:132593183-132593202_EP400NL_-	EP400P1	1.26944	0.980665	1.10901	0.972175	1.10116	0.975084	0.221198	0.984402	0	0	3.85601	0.115041
chr12:132589328-132589347_EP400NL_-	EP400P1	1.4248	1.42085	1.48586	1.46338	1.56742	1.72515	0.0265438	0.316763	0	0.0615234	0.0156961	0
chr2:46574008-46574027_EPAS1_+	EPAS1	1.48543	1.66044	1.57199	1.30476	1.1706	1.28088	0.937879	2.73878	0.835477	1.62598	0.5389	0.0493032
chr2:46588102-46588121_EPAS1_-	EPAS1	1.31491	1.0531	1.31897	1.20243	1.11604	1.2578	0.725529	0.789471	0	0.0615234	0.0209281	0.377991
chr2:46587839-46587858_EPAS1_+	EPAS1	1.04587	0.963949	0.710627	0.828907	1.03668	1.05009	0.0973271	0.750484	0	0.197754	0.0104641	0
chr2:46583354-46583373_EPAS1_+	EPAS1	1.26186	1.02524	0.963653	1.16149	0.952354	1.40204	0.575115	0.258284	0	0.074707	0	0
chr1:29344865-29344884_EPB41_-	EPB41	0.788189	0.919373	0.597572	0.905657	0.917633	0.726986	0.300829	0.940542	0.2717	0.742675	0.0523204	0.827198
chr1:29359611-29359630_EPB41_+	EPB41	0.795768	0.624059	0.915201	0.624238	0.600181	0.675058	0.495483	0.0389862	0	0	0.790038	0.860067
chr1:29314160-29314179_EPB41_+	EPB41	0.708613	0.79679	0.646024	0.511671	0.669624	0.698137	0.119447	0.126705	0	0	0.151729	0.914848
chr1:29362360-29362379_EPB41_-	EPB41	0.716191	0.612916	0.538353	0.511671	0.669624	0.536585	0.0132719	0.350876	0	0	0	0.619029
chr20:34765865-34765884_EPB41L1_+	EPB41L1	1.12544	1.13668	1.20591	1.25359	1.1954	1.18279	0.668018	0.428848	0.0950949	0	0.156961	0.356079
chr20:34773057-34773076_EPB41L1_+	EPB41L1	1.13681	1.34841	1.23283	1.20754	1.22516	1.13087	0.314101	0.628652	0.040755	0	5.47271	0.0931282
chr20:34761729-34761748_EPB41L1_+	EPB41L1	0.689666	0.757786	0.780612	0.752156	0.763867	0.807762	0.00442396	0	0.02717	0.145019	0.00523204	0.547813
chr20:34763504-34763523_EPB41L1_+	EPB41L1	0.879134	1.03081	0.969036	1.09498	0.813469	0.946236	0.362765	2.91909	0	0.246094	0.287762	0.0657376
chr6:131277411-131277430_EPB41L2_-	EPB41L2	1.58396	1.30384	1.28128	1.67828	1.25492	1.40204	2.16774	2.10038	19.4129	5.98535	0.528436	3.27044
chr6:131247839-131247858_EPB41L2_-	EPB41L2	0.871555	0.612916	0.888283	0.736806	1.0218	0.744295	1.22101	0.716371	7.45816	7.24658	0.104641	0.00547813
chr6:131220633-131220652_EPB41L2_-	EPB41L2	1.56122	1.73288	1.60968	1.36616	1.48805	1.68476	1.81382	3.61597	0.00679249	0	2.68927	1.68726
chr6:131222085-131222104_EPB41L2_+	EPB41L2	1.5347	1.63816	1.57199	1.6527	1.57734	1.40204	0.924607	0.706625	0	0.00439453	1.26092	2.66237
chr18:5445233-5445252_EPB41L3_-	EPB41L3	0.697244	0.640775	0.538353	0.501437	0.639863	0.698137	0.0265438	0.204678	0.142642	0	0.0575524	0.449207
chr18:5443861-5443880_EPB41L3_-	EPB41L3	1.33386	1.41528	1.29743	1.29453	1.25492	1.13664	2.31815	0.672512	0.013585	0	0.800502	0.788851
chr18:5478268-5478287_EPB41L3_-	EPB41L3	0.871555	0.663063	0.785996	0.828907	0.674584	0.744295	0.747649	0.180311	0.00679249	0	0.408099	0.0328688
chr18:5489030-5489049_EPB41L3_+	EPB41L3	0.719981	0.997381	0.656791	0.716339	0.699385	0.796223	1.15023	0.0633526	0.00679249	3.68262	0.193585	1.22162
chr5:111601972-111601991_EPB41L4A_+	EPB41L4A	0.329675	0.362177	0.34993	0.240485	0.322411	0.357723	0.243318	0.00974655	0	0.0878906	0.983623	0.388947
chr5:111598206-111598225_EPB41L4A_+	EPB41L4A	0.701034	0.88037	0.909817	0.844257	0.773788	0.738525	0.0619354	0.0487327	0	0.131836	0	0.0876501
chr5:111600677-111600696_EPB41L4A_-	EPB41L4A	0.356201	0.529336	0.403765	0.527021	0.481137	0.398111	0.384884	0.0194931	0	0	0	0.613551
chr5:111643127-111643146_EPB41L4A_+	EPB41L4A	0.00378937	0.0222878	0.00538353	0.0307002	0.0148805	0.0288487	0	0	0	0	0	0
chr9:112029751-112029770_EPB41L4B_+	EPB41L4B	0.48504	0.490332	0.500669	0.670289	0.57538	0.530815	0.0398156	0.316763	1.19548	0	0	1.06824
chr9:112018077-112018096_EPB41L4B_-	EPB41L4B	1.14439	0.947233	0.866749	1.05404	0.932513	0.940466	1.31392	0.136452	0	0	5.6349	4.36607
chr9:112018723-112018742_EPB41L4B_+	EPB41L4B	0.814715	0.763358	0.861365	0.767506	0.649783	0.86546	0.46894	1.769	0	0	1.23999	0.0712157
chr9:112082457-112082476_EPB41L4B_+	EPB41L4B	0.951132	0.819078	0.721394	0.936358	0.996995	0.957775	0.420276	0.141325	0	0	0.0209281	3.9826
chr2:120831737-120831756_EPB41L5_-	EPB41L5	1.07997	0.741071	0.97442	1.03869	1.0466	0.85969	1.23871	0.628652	1.57586	0.00878906	0.0523204	0
chr2:120861669-120861688_EPB41L5_+	EPB41L5	0.223573	0.373321	0.102287	0.301886	0.193447	0.271177	0	0	0.0339625	0	0.957463	0
chr2:120858302-120858321_EPB41L5_-	EPB41L5	0.447146	0.445757	0.36608	0.455387	0.520819	0.530815	0.650322	0.667639	0	0	0.0470883	0.0712157
chr2:120776807-120776826_EPB41L5_-	EPB41L5	0.526723	0.579484	0.543737	0.527021	0.610102	0.594282	1.43336	0.0146198	0	0	0	0.180778
chr15:43503616-43503635_EPB42_-	EPB42	0.818504	1.02524	0.89905	0.747039	0.937473	0.980854	2.80921	0.867443	21.7699	0.386719	0	0.180778
chr15:43507314-43507333_EPB42_+	EPB42	0.841241	0.88037	0.775229	0.767506	0.748987	0.85392	0.119447	0.423975	5.28456	7.29052	0.162193	0.257472
chr15:43513003-43513022_EPB42_+	EPB42	1.50817	1.59915	1.53969	1.65781	1.38389	1.62706	1.00424	0.609159	0.0611324	0	0.0104641	0.416338
chr15:43508592-43508611_EPB42_-	EPB42	1.10271	1.08653	1.34588	1.16661	1.56742	1.1251	0.110599	1.11111	0	0	1.56438	1.11754
chr10:32576120-32576139_EPC1_+	EPC1	1.01176	1.11996	0.855982	1.10521	1.07636	0.986624	0.278709	2.48537	0.400757	0.878906	0.397635	0.082172
chr10:32575631-32575650_EPC1_-	EPC1	1.16713	0.963949	1.23283	1.00287	1.21028	0.946236	1.17235	0.160818	0	0	0.863286	0.125997
chr10:32581443-32581462_EPC1_-	EPC1	0.822294	0.735499	0.619106	0.767506	0.714265	0.64044	1.59263	0.302143	0	0	0.423795	0.460163
chr10:32573687-32573706_EPC1_-	EPC1	0.788189	1.01967	0.89905	0.741923	0.828349	1.04432	0.230046	0.258284	0	0	0.00523204	0.405382
chr2:149520315-149520334_EPC2_+	EPC2	0.587353	0.607344	0.764462	0.77774	0.505938	0.709677	1.03521	0.190058	0.040755	0.0219726	3.52116	1.52292
chr2:149528478-149528497_EPC2_+	EPC2	0.992815	1.03638	1.02287	0.905657	0.83827	0.928927	3.01272	2.18323	0.0203775	0	0	0
chr2:149522544-149522563_EPC2_+	EPC2	0.549459	0.507048	0.500669	0.537254	0.540659	0.588512	0.924607	2.27582	0	0	0	0
chr2:149402649-149402668_EPC2_-	EPC2	0.405463	0.356605	0.511436	0.511671	0.416655	0.525045	1.4776	0.745611	0	0	0	0.169822
chr2:47596665-47596684_EPCAM_-	EPCAM	0.674508	0.85251	0.646024	0.363286	0.491057	0.761604	0	0.916176	0.0883024	0.00878906	0	0.0273907
chr2:47601026-47601045_EPCAM_-	EPCAM	1.58017	1.33727	1.45355	1.47361	1.27477	1.32704	1.90673	0.467834	0.00679249	0	1.41265	1.18875
chr2:47612322-47612341_EPCAM_+	EPCAM	0.435778	0.384465	0.468367	0.317236	0.362093	0.294256	2.31815	3.54774	0	2.07861	0.0366243	0
chr2:47596668-47596687_EPCAM_+	EPCAM	0.996605	0.807934	0.839831	0.895424	0.734106	0.830841	0.951151	0.0243664	0	0	0	0.334166
chr7:37988536-37988555_EPDR1_-	EPDR1	0.822294	0.76893	0.613723	0.501437	0.600181	0.617361	0.0796313	1.99804	0.0203775	0	0.0209281	0
chr7:37960668-37960687_EPDR1_+	EPDR1	1.56501	1.31498	1.25436	1.34569	1.27477	1.45397	0.296405	1.15009	0.00679249	0	0.973159	0.0712157
chr7:37988598-37988617_EPDR1_+	EPDR1	1.70901	1.70502	1.16284	1.45315	1.64678	1.66168	2.33585	0.648146	0	2.24121	0.481347	0.383469
chr7:37960802-37960821_EPDR1_-	EPDR1	1.34144	1.23697	1.48586	1.60665	1.41365	1.28088	3.30912	1.46686	0	0	0.188353	0.241038
chr18:43529465-43529484_EPG5_+	EPG5	1.38312	1.40413	1.18438	1.49408	1.45829	1.54052	0.570691	2.57309	2.33662	0.109863	0.0627844	1.06824
chr18:43532368-43532387_EPG5_-	EPG5	0.560827	0.674207	0.500669	0.445154	0.56546	0.576973	0	0.248537	0.0543399	0.0439453	0.0209281	0.0164344
chr18:43547199-43547218_EPG5_-	EPG5	1.00797	0.791218	0.915201	0.921007	0.887872	0.894308	0.132719	0.667639	0	0.654785	1.37603	0.372513
chr18:43535278-43535297_EPG5_-	EPG5	0.894292	0.863654	0.97442	0.931241	0.84323	0.946236	0.199078	1.20857	0	0.74707	0.162193	3.51148
chr4:75180349-75180368_EPGN_-	EPGN	0.886713	0.958377	0.888283	0.772623	1.06644	0.813532	0.238894	0.477581	0.0611324	0	0	1.64344
chr4:75174811-75174830_EPGN_+	EPGN	0.788189	0.76893	0.80753	0.82379	0.793628	0.698137	0.265438	0.224171	0.02717	0	0.0470883	0
chr4:75177923-75177942_EPGN_-	EPGN	1.05723	1.27041	1.22206	1.32011	1.21524	1.15395	0.8494	1.10136	0	0	0.214514	1.2764
chr4:75174238-75174257_EPGN_+	EPGN	1.14818	1.30941	1.36203	1.09498	1.1954	1.20587	0.216774	0.53606	0	0.0571289	0.0941767	0.619029
chr7:143096428-143096447_EPHA1_+	EPHA1	0.579774	0.663063	0.694476	0.706106	0.699385	0.761604	3.23834	1.03313	0.0339625	0.307617	0.408099	0
chr7:143097026-143097045_EPHA1_+	EPHA1	1.15955	1.26483	1.2759	1.20754	1.42853	1.34435	0.959999	0.0146198	0	0.202148	1.00978	6.60663
chr7:143104745-143104764_EPHA1_-	EPHA1	0.647983	0.741071	0.597572	0.45027	0.664664	0.594282	0.322949	0.584793	0	0	0.0523204	0.920326
chr7:143098518-143098537_EPHA1_-	EPHA1	0.856398	0.846938	1.16284	0.782856	0.937473	0.732756	4.03907	0.682258	0	0	0.0313922	0.120519
chr1:38230622-38230641_EPHA10_+	EPHA10	1.51575	1.18126	1.35665	1.29964	1.27477	1.22895	0.194654	0.482454	3.82417	0.0351562	0.988855	0.279385
chr1:38227511-38227530_EPHA10_-	EPHA10	0.674508	0.735499	0.8829	0.834023	0.709305	0.871229	0.959999	0.0877189	0	0.0834961	1.03594	0.191735
chr1:38219883-38219902_EPHA10_+	EPHA10	1.15197	1.35399	1.29205	1.22289	1.50789	1.48282	1.04848	0.0438595	0	2.27637	0.340082	0
chr1:38218575-38218594_EPHA10_-	EPHA10	0.140207	0.111439	0.0915201	0.179085	0.178566	0.178862	1.33161	0.0194931	0	0	0	0
chr1:16475188-16475207_EPHA2_-	EPHA2	0.382727	0.434613	0.646024	0.480971	0.386894	0.594282	0.230046	0.180311	0	0	3.32234	0.0931282
chr1:16464426-16464445_EPHA2_-	EPHA2	0.640404	0.54048	0.678325	0.79309	0.694425	0.738525	0.557419	0.102339	0	0	0.397635	0.619029
chr1:16464863-16464882_EPHA2_+	EPHA2	0.924607	0.980665	0.705243	1.04381	0.868031	1.13664	0.123871	4.99511	0	0	0.0261602	0.465641
chr1:16482389-16482408_EPHA2_+	EPHA2	0.48125	0.523764	0.581422	0.501437	0.57042	0.611591	1.74304	0.0146198	0	0	0.0156961	0
chr3:89391092-89391111_EPHA3_+	EPHA3	0.447146	0.300886	0.296094	0.327469	0.391854	0.369263	0.0221198	0.204678	0.0203775	0	0	0
chr3:89448580-89448599_EPHA3_-	EPHA3	0.985237	1.08096	1.08747	1.00799	0.758907	1.15972	0.420276	3.18712	0	1.59961	2.16083	0.257472
chr3:89259617-89259636_EPHA3_-	EPHA3	1.0686	1.29827	1.34588	1.26383	0.962274	1.11933	0.159263	3.93761	0	0.0263672	1.05164	0.136953
chr3:89445052-89445071_EPHA3_+	EPHA3	0.575984	0.952805	0.753695	0.767506	0.803549	0.715447	0.0132719	0.901556	0	0	0.303458	0.372513
chr2:222433445-222433464_EPHA4_-	EPHA4	1.33386	1.40971	1.47509	1.50943	1.62694	1.38474	2.30931	2.45126	6.30343	3.84961	1.37079	0.0438251
chr2:222365783-222365802_EPHA4_+	EPHA4	0.647983	0.657491	0.646024	0.578188	0.644823	0.686598	0.172534	0.112085	0	0	16.0048	0.372513
chr2:222347326-222347345_EPHA4_-	EPHA4	1.07239	0.830222	0.861365	0.680522	1.00196	0.64044	0.154839	0.272903	0	0	2.93517	0
chr2:222428578-222428597_EPHA4_+	EPHA4	1.29597	0.924945	1.32973	1.04893	1.0218	1.09048	4.98138	2.88011	0	0	0.0889446	1.58318
chr4:66361166-66361185_EPHA5_+	EPHA5	0.992815	0.963949	1.05517	1.20243	0.992035	1.04432	0.305253	3.44053	0.2717	0.0219726	0.0680165	0.23556
chr4:66356204-66356223_EPHA5_+	EPHA5	1.68627	1.86103	1.94884	1.622	1.86007	1.67322	0.437972	1.55457	0.0203775	0.0527344	0.0784806	1.79135
chr4:66467393-66467412_EPHA5_+	EPHA5	1.41344	1.34284	1.25975	1.67316	1.28469	1.14818	3.12774	1.28654	0	0	1.23999	0.00547813
chr4:66535322-66535341_EPHA5_+	EPHA5	1.16713	1.25926	1.00134	1.33034	1.2202	1.05009	0.632626	0.136452	0	0	0.167425	0
chr3:96533513-96533532_EPHA6_-	EPHA6	1.73932	1.83317	1.57738	1.8983	1.82038	1.99633	1.89345	0.414228	0.176605	0.228516	0.188353	0.0328688
chr3:96706672-96706691_EPHA6_-	EPHA6	0.776821	1.03638	0.80753	0.844257	0.927553	1.02701	0.150415	1.4035	0	0	2.1399	0.0986064
chr3:97167514-97167533_EPHA6_+	EPHA6	0.932185	0.807934	0.613723	0.941474	0.758907	1.0097	5.00792	2.90447	0	0	1.30278	0.0164344
chr3:96962861-96962880_EPHA6_+	EPHA6	1.25807	1.08096	1.11439	1.25359	1.03668	0.900078	0.920183	0.794344	0	0	0.533668	0
chr6:94066614-94066633_EPHA7_-	EPHA7	1.80753	1.58801	1.55046	1.76526	1.89479	1.74246	2.26064	4.16665	1.00529	0.0439453	0.685397	1.24901
chr6:94128965-94128984_EPHA7_-	EPHA7	0.818504	0.79679	0.753695	0.83914	0.535699	0.617361	2.42875	0.141325	0	1.0415	0.33485	0
chr6:94068100-94068119_EPHA7_+	EPHA7	0.791979	0.969521	0.947502	1.10009	0.987075	0.934696	1.06617	0.209551	0	0	0.0104641	0
chr6:94120336-94120355_EPHA7_-	EPHA7	0.557038	0.629631	0.823681	0.787973	0.704345	0.611591	1.07945	0.623779	0	0	0	0
chr1:22890159-22890178_EPHA8_-	EPHA8	0.841241	0.863654	0.942118	0.803323	1.08132	0.975084	0.460092	0.302143	0	0	22.367	3.02941
chr1:22915373-22915392_EPHA8_-	EPHA8	0.477461	0.345461	0.436066	0.363286	0.372013	0.386572	0.203502	0.194931	0	0	6.51389	0.0273907
chr1:22903279-22903298_EPHA8_+	EPHA8	0.712402	0.707639	0.737544	0.86984	0.813469	0.738525	0.583963	0.112085	0	0.101074	1.64286	0.279385
chr1:22895792-22895811_EPHA8_+	EPHA8	0.66314	0.702067	0.748311	0.936358	0.947394	0.726986	1.11484	0.146198	0	0.597656	0	0.197213
chr3:134670307-134670326_EPHB1_+	EPHB1	1.77343	1.45985	1.65813	2.15413	1.24004	1.69053	1.65456	1.08187	1.14114	0.215332	1.47543	3.04584
chr3:134514497-134514516_EPHB1_+	EPHB1	1.12544	1.16454	0.855982	0.890307	1.18548	1.2578	0.0442396	0.116959	0	0.399902	1.8783	1.06824
chr3:134825426-134825445_EPHB1_-	EPHB1	1.39449	1.40971	1.28666	1.19731	1.37893	1.24049	1.71207	3.79141	0	0	0.429027	0.0438251
chr3:134644700-134644719_EPHB1_+	EPHB1	0.898081	0.674207	0.710627	0.578188	0.858111	0.801993	0.601658	0.701752	0	0	0.0313922	0.339644
chr1:23037468-23037487_EPHB2_+	EPHB2	1.26565	1.35399	1.29205	1.18708	1.08628	1.33281	0.0884792	2.45126	3.15851	1.99951	0.0784806	1.34762
chr1:23111548-23111567_EPHB2_+	EPHB2	0.670719	0.674207	0.592189	0.46562	0.56546	0.738525	0.106175	0.375242	0.101887	0.0527344	0.0313922	0.142431
chr1:23189542-23189561_EPHB2_+	EPHB2	0.833662	0.897085	0.8829	0.731689	0.828349	1.00393	0.362765	1.09161	0	0	0.554596	1.49005
chr1:23107957-23107976_EPHB2_+	EPHB2	0.36378	0.456901	0.328396	0.342819	0.367053	0.334644	0.0575115	0.0682258	0	0	0	0.0328688
chr3:184293677-184293696_EPHB3_-	EPHB3	0.814715	0.618487	0.947502	0.644705	0.85315	0.813532	0.712257	0.438595	1.33812	0	0.371475	0.109563
chr3:184295215-184295234_EPHB3_-	EPHB3	0.553248	0.713211	0.699859	0.537254	0.654743	0.565434	0.19023	0.57992	0.563777	0.00439453	0	0.0931282
chr3:184295741-184295760_EPHB3_+	EPHB3	1.03071	0.936089	0.958269	0.844257	1.03668	0.975084	0.973271	0.453215	0	0.0307617	0.209281	0.90937
chr3:184290755-184290774_EPHB3_-	EPHB3	0.587353	0.724355	0.646024	0.639589	0.753947	0.813532	0	0.151072	0	0.0219726	0.0837126	27.3523
chr7:100421354-100421373_EPHB4_+	EPHB4	1.03071	1.03081	0.985187	1.11033	1.18052	1.2578	1.20774	0.769977	0.0611324	0	1.97771	0.602594
chr7:100421839-100421858_EPHB4_-	EPHB4	1.02692	1.07539	1.25436	1.19731	1.1458	1.40204	0.575115	0.263157	0	0	1.3551	0.104084
chr7:100420215-100420234_EPHB4_+	EPHB4	0.90187	0.752215	0.872133	1.06939	0.996995	1.10202	0.937879	0.185184	0	0	0.245906	0.0547813
chr7:100424593-100424612_EPHB4_+	EPHB4	0.924607	0.612916	0.963653	0.890307	1.01188	0.784683	0.353917	0.194931	0	0	0	0.0273907
chr7:142563378-142563397_EPHB6_-	EPHB6	1.66353	1.49329	1.85194	1.61176	1.54758	1.67899	1.61917	2.49999	2.25511	0.00439453	0	0.180778
chr7:142561045-142561064_EPHB6_-	EPHB6	1.5347	1.66602	1.63121	1.48896	1.60214	1.62129	2.39779	0.31189	0.24453	0.0439453	0.711557	1.97213
chr7:142561929-142561948_EPHB6_-	EPHB6	0.54188	0.746643	0.769845	0.675405	0.897792	0.732756	0.712257	0.31189	0	0	0.59122	0
chr7:142561407-142561426_EPHB6_-	EPHB6	0.977658	1.07539	1.17899	1.23824	1.11108	1.09625	1.01751	0.979528	0	0.470215	0.0941767	0.953195
chr1:226026910-226026929_EPHX1_+	EPHX1	0.769242	0.752215	0.802147	1.06428	1.00196	0.692368	0.247742	0.316763	0.950949	0.171387	0	0.0876501
chr1:226019596-226019615_EPHX1_+	EPHX1	0.833662	1.17568	1.15746	1.04381	1.03172	0.975084	0.783041	0.409355	0.0815099	0.13623	0.449955	0.487554
chr1:226016538-226016557_EPHX1_+	EPHX1	1.14818	1.10882	1.24898	1.25359	1.23508	1.18279	1.96424	0.555553	0	0.676758	1.03071	1.3038
chr1:226026548-226026567_EPHX1_-	EPHX1	1.36796	1.04753	1.24898	1.26383	1.24004	1.20587	2.77382	0.633526	0	0	0.837126	0.202691
chr8:27379955-27379974_EPHX2_+	EPHX2	1.11029	1.12554	1.08209	1.19219	1.23012	1.02124	0.216774	3.3187	0.305662	0.175781	0.136033	0.0164344
chr8:27362657-27362676_EPHX2_-	EPHX2	1.25049	1.25369	1.31897	1.14103	1.32933	1.34435	0.990967	0.5653	0.142642	0.0834961	0	0
chr8:27369389-27369408_EPHX2_+	EPHX2	1.781	1.56572	1.77118	1.82155	1.66662	1.75977	0.82728	0.472708	0	0.105469	1.85214	0.690245
chr8:27373288-27373307_EPHX2_-	EPHX2	0.0871555	0.0501476	0.129205	0.0921007	0.0446416	0.0692368	0.0265438	0	0	0	0	0
chr19:15342052-15342071_EPHX3_-	EPHX3	0.985237	0.958377	0.888283	1.04381	0.83331	0.900078	0.986543	1.75438	2.37737	0.175781	0.0104641	0.0438251
chr19:15342601-15342620_EPHX3_+	EPHX3	0.704823	0.674207	0.62449	0.670289	0.654743	0.709677	0.128295	0.160818	0.509437	0.0219726	0.0209281	0
chr19:15341799-15341818_EPHX3_-	EPHX3	0.879134	0.813506	0.737544	0.86984	0.84819	0.709677	1.15023	0.0779724	0	2.35547	0.0261602	1.38049
chr19:15342897-15342916_EPHX3_+	EPHX3	1.33007	1.2314	1.28666	1.39174	1.16564	1.50013	0.990967	0.341129	0	0	0	1.87352
chr1:92508416-92508435_EPHX4_+	EPHX4	1.41344	1.29827	1.22745	1.40198	1.20532	1.29242	15.7404	3.01168	0.46189	0	42.5312	0.619029
chr1:92495704-92495723_EPHX4_-	EPHX4	2.48583	2.1452	2.15341	2.10808	1.99895	2.11749	1.44663	3.63546	0.19019	20.9399	2.21838	0.367035
chr1:92518114-92518133_EPHX4_+	EPHX4	1.09892	0.958377	0.71601	0.951708	0.982115	0.773144	1.61474	0.911302	0	0.303223	0.151729	1.24354
chr1:92495836-92495855_EPHX4_-	EPHX4	0.856398	0.891514	0.753695	0.80844	0.917633	0.842381	1.03078	0.59454	0	0	0.141265	0.0164344
chr6:145956383-145956402_EPM2A_-	EPM2A	0.954922	1.10882	1.20591	1.04893	1.03172	0.952005	0.437972	0.355749	0	0	0.136033	0.0547813
chr6:145956364-145956383_EPM2A_+	EPM2A	1.97047	1.95019	2.08343	1.8676	2.04359	1.829	5.00792	0.711498	0	0.997558	0.130801	0.082172
chr6:145948614-145948633_EPM2A_-	EPM2A	1.52333	1.6103	1.70658	1.50943	1.49301	1.55783	1.64571	1.12085	0	3.7793	0.0732485	0.230082
chr6:146056340-146056359_EPM2A_-	EPM2A	0.405463	0.434613	0.360697	0.429803	0.376973	0.42696	0	0.433721	0	0.0439453	0	0
chr3:37034307-37034326_EPM2AIP1_-	EPM2AIP1	1.44754	1.59358	1.30282	1.62711	1.39877	1.50013	0.783041	1.50097	9.49591	0.23291	0.350547	0.00547813
chr3:37034471-37034490_EPM2AIP1_-	EPM2AIP1	1.00797	1.25926	1.28128	0.803323	1.11604	1.02701	2.30931	0.243664	0.0203775	0	11.882	29.4176
chr3:37033962-37033981_EPM2AIP1_+	EPM2AIP1	1.42859	1.6883	1.51816	1.39174	1.49301	1.71361	0.0309677	0.672512	0	0.0571289	0.941767	1.92282
chr3:37034472-37034491_EPM2AIP1_-	EPM2AIP1	1.5347	1.3317	1.65813	1.47873	1.37893	1.59822	0.959999	1.53508	0	0.0395508	0	0.745026
chr19:56196989-56197008_EPN1_+	EPN1	0.867766	1.05867	0.775229	1.08474	0.719226	0.830841	1.45991	0.0341129	0.0679249	0	0.0470883	0
chr19:56190032-56190051_EPN1_+	EPN1	1.78479	2.06162	1.71196	1.72433	1.96919	1.754	1.15908	1.55945	0	0	0.423795	0
chr19:56200680-56200699_EPN1_-	EPN1	0.826083	0.763358	0.683709	0.803323	0.788668	0.801993	0.544147	2.97757	0	0	0.0732485	0.251994
chr19:56201232-56201251_EPN1_+	EPN1	0.405463	0.54048	0.602956	0.337703	0.535699	0.473118	0.0929031	0.321636	0	0	0	0.0219125
chr17:19186981-19187000_EPN2_+	EPN2	0.291782	0.48476	0.522203	0.35817	0.461296	0.415421	0.00442396	0.00487327	0.122265	0	0.455187	0
chr17:19216580-19216599_EPN2_-	EPN2	1.22018	1.29269	1.45894	1.30476	1.30949	1.09625	1.03963	0.155945	0	0	0.763877	0.531379
chr17:19213207-19213226_EPN2_-	EPN2	0.754085	0.679779	0.602956	0.486087	0.620022	0.703907	0.415852	1.1306	0	0	0.0209281	2.26795
chr17:19215362-19215381_EPN2_+	EPN2	0.951132	0.997381	0.942118	1.12568	0.947394	1.09625	0.526451	1.71052	0	0.993164	0	0.246516
chr17:48617615-48617634_EPN3_-	EPN3	1.09134	1.03081	1.09824	1.25359	1.24004	1.02701	0.654746	0.823583	1.39925	0	0.476115	0.597116
chr17:48618400-48618419_EPN3_-	EPN3	0.841241	0.718783	0.726777	1.02334	0.84819	0.940466	0.0973271	0.506821	0.0950949	0	0	0
chr17:48616304-48616323_EPN3_+	EPN3	0.7844	0.707639	0.629874	0.583305	0.595221	0.721216	0.110599	0.404482	0.0883024	0	0.387171	5.92734
chr17:48614437-48614456_EPN3_+	EPN3	0.780611	0.88037	0.866749	0.608888	0.882911	0.946236	0.00884792	0.194931	0	0	0	0
chr7:100320708-100320727_EPO_+	EPO	0.932185	0.863654	0.888283	0.685639	0.907712	0.796223	0.867096	1.97368	0	0	1.0778	0.0328688
chr7:100320643-100320662_EPO_-	EPO	1.53091	1.73288	1.62583	1.51455	1.65174	1.54052	1.10157	1.92494	0	0.861328	0.800502	5.77943
chr7:100320363-100320382_EPO_+	EPO	1.46649	1.51557	1.43202	1.36104	1.53269	1.43089	7.10045	1.80311	0	0	0.340082	0.547813
chr7:100320427-100320446_EPO_-	EPO	0.625246	0.908229	0.823681	0.706106	0.744026	0.778914	1.02193	1.3499	0	0	0.115105	2.84863
chr17:36830419-36830438_C17orf96_+	EPOP	1.27702	1.22583	1.2113	1.21266	1.25492	1.18856	0.729953	0.180311	0.013585	0	0.0470883	0.251994
chr17:36830291-36830310_C17orf96_+	EPOP	1.27702	1.39856	1.10901	1.30476	1.28469	1.37897	0.411428	0.0584793	0	0	0.141265	0.0547813
chr17:36829940-36829959_C17orf96_-	EPOP	0.727559	0.741071	0.861365	0.895424	0.872991	0.813532	0.451244	0.0194931	0	0	0	0
chr17:36830007-36830026_C17orf96_+	EPOP	0.560827	0.585056	0.581422	0.654939	0.719226	0.559664	0.0663594	0.190058	0	0	0	0
chr19:11494786-11494805_EPOR_+	EPOR	1.29597	1.1924	1.13593	1.26383	1.13092	1.22318	5.02562	0.555553	0.0747174	0	0.0209281	0.865545
chr19:11492371-11492390_EPOR_-	EPOR	1.43617	1.17011	1.2436	1.02846	1.47317	1.754	2.40663	0.307016	0	0	0.664469	0.465641
chr19:11492772-11492791_EPOR_-	EPOR	0.807136	0.819078	0.979803	0.885191	0.669624	0.721216	1.20332	0.482454	0	0.0263672	0.0470883	0
chr19:11493813-11493832_EPOR_-	EPOR	0.522933	0.746643	0.592189	0.562838	0.659703	0.669289	0	0.0146198	0	0	0	0
chr8:144941056-144941075_EPPK1_-	EPPK1	0.848819	0.785646	0.89905	1.05916	0.763867	0.63467	0.389308	0.141325	0.536607	35.7671	2.31256	0.125997
chr8:144943083-144943102_EPPK1_-	EPPK1	0.913239	1.06424	1.18976	1.10521	1.03668	1.03855	1.77843	0.277777	0.0543399	0	0	0.0109563
chr8:144943080-144943099_EPPK1_-	EPPK1	0.469882	0.518192	0.4576	0.644705	0.401774	0.536585	0.203502	0.57992	0	0	0	0
chr8:144944682-144944701_EPPK1_-	EPPK1	0.261467	0.245166	0.285327	0.209785	0.312491	0.230789	0.340645	1.83722	0	0.0834961	0	0
chr1:220184271-220184290_EPRS_+	EPRS1	1.0686	1.20912	1.14131	1.08986	0.987075	1.3155	3.01714	0.102339	0.0339625	0	0.109873	6.44228
chr1:220180655-220180674_EPRS_+	EPRS1	1.4248	1.32055	1.2759	1.18708	1.29957	1.07894	0.145991	0.0925922	0	0	0.188353	0
chr1:220197634-220197653_EPRS_-	EPRS1	1.09134	1.21469	1.14131	1.19219	1.23012	1.30973	0.141567	0.0243664	0	0	0	0
chr1:220192402-220192421_EPRS_-	EPRS1	0.773032	0.601772	0.952886	0.665172	0.669624	0.692368	0.0486635	0.83333	0	0	0	0.00547813
chr1:51984897-51984916_EPS15_-	EPS15	1.79616	1.89447	1.71196	1.64758	1.56742	1.5636	0.539723	1.70077	0.597739	0.333984	0.0366243	0.339644
chr1:51937381-51937400_EPS15_-	EPS15	1.23155	1.19797	0.915201	1.18708	1.21524	1.28665	0.243318	1.07699	0.441512	0.00878906	0.214514	0.339644
chr1:51929362-51929381_EPS15_-	EPS15	0.852609	0.663063	0.79138	0.905657	0.709305	0.813532	0.0221198	0.0974655	0	0	0.204049	0.164344
chr1:51930961-51930980_EPS15_+	EPS15	0.708613	0.785646	0.872133	0.747039	0.828349	0.796223	0.63705	0.248537	0	0	0.0104641	0
chr19:16552690-16552709_EPS15L1_+	EPS15L1	0.947343	0.813506	1.03364	0.82379	0.739066	1.0674	0	0.307016	0.156227	0.0219726	0.104641	1.53935
chr19:16548573-16548592_EPS15L1_+	EPS15L1	1.20881	1.14782	1.16823	1.17684	1.20532	1.48282	0.398156	0.28265	0.0475475	0	1.0621	0
chr19:16539515-16539534_EPS15L1_-	EPS15L1	1.28081	1.39856	1.16823	1.36616	1.27973	1.33858	0.738801	0.0146198	0	1.0459	2.79391	6.24507
chr19:16551698-16551717_EPS15L1_-	EPS15L1	0.9625	1.38742	1.03902	1.16149	1.1458	1.28665	1.70322	0.414228	0	0	0.0209281	0.202691
chr12:15819406-15819425_EPS8_-	EPS8	1.56122	1.41528	1.7658	1.65781	1.49797	1.71938	0.933455	1.1306	7.08457	0.0175781	4.37398	0.208169
chr12:15818746-15818765_EPS8_+	EPS8	0.507776	0.529336	0.694476	0.41957	0.624982	0.501967	1.65014	1.00877	1.18189	0.105469	0.193585	2.3556
chr12:15811465-15811484_EPS8_+	EPS8	1.95532	1.79974	1.6689	2.03133	1.92455	1.89247	0.415852	1.43274	0.149435	0.720703	0.224978	0.690245
chr12:15822655-15822674_EPS8_+	EPS8	1.75448	1.90004	1.90039	1.60665	1.72118	1.99056	2.74285	1.85184	0.00679249	0.0571289	0.313922	1.50649
chr19:55591116-55591135_EPS8L1_-	EPS8L1	1.80753	1.56572	1.88424	1.51966	1.23012	1.77708	2.33585	3.37718	0.611324	0.162598	1.16151	0.197213
chr19:55592722-55592741_EPS8L1_+	EPS8L1	0.7844	0.991809	1.12516	0.864724	1.0218	1.44243	2.06156	0.287523	0.455097	0	0.183121	0.0657376
chr19:55591554-55591573_EPS8L1_-	EPS8L1	0.526723	0.562768	0.559888	0.521904	0.446416	0.43273	0.0663594	0.599413	0	1.22168	0.486579	0
chr19:55592148-55592167_EPS8L1_+	EPS8L1	0.469882	0.440185	0.462984	0.521904	0.431535	0.415421	0.0221198	0.409355	0	0	0	0.619029
chr11:720844-720863_EPS8L2_+	EPS8L2	0.867766	0.780074	1.13054	1.10009	1.01684	0.934696	1.66783	0.886936	0.21736	0	3.20724	1.61605
chr11:709573-709592_EPS8L2_-	EPS8L2	1.2846	1.45985	1.54507	1.43268	1.47317	1.52898	0.128295	0.053606	0.0815099	0	0.141265	0.438251
chr11:720731-720750_EPS8L2_-	EPS8L2	1.33765	1.3707	1.28128	1.00799	1.26981	1.11356	0.566267	0.219297	0.0339625	0	0	0
chr11:710407-710426_EPS8L2_+	EPS8L2	1.27702	1.43757	1.10901	1.02846	1.43845	1.17126	1.15908	0.852823	0	0	0.30869	0.268428
chr1:110302386-110302405_EPS8L3_-	EPS8L3	1.3187	1.53229	1.41587	1.48896	1.21524	1.39627	0.968847	0.945415	1.46039	0.0219726	6.48249	0.690245
chr1:110300963-110300982_EPS8L3_+	EPS8L3	0.96629	0.724355	0.769845	0.767506	0.803549	0.894308	0.937879	0.307016	0	0	0.125569	0
chr1:110300660-110300679_EPS8L3_-	EPS8L3	1.4968	1.45428	1.70658	1.7448	1.28469	1.60399	0.464516	2.43664	0	6.60937	0.0366243	2.85958
chr1:110301215-110301234_EPS8L3_-	EPS8L3	1.22397	1.1534	1.09824	1.19219	1.22516	1.35012	0.513179	1.76413	0	0	0	0.136953
chr13:43469179-43469198_EPSTI1_-	EPSTI1	0.625246	0.624059	0.53297	0.736806	0.505938	0.576973	0.0707833	0.272903	17.8167	0.325195	0.549364	1.86804
chr13:43566129-43566148_EPSTI1_+	EPSTI1	0.519144	0.713211	0.554504	0.45027	0.481137	0.63467	0	0.0828457	0.393965	0	0.695861	0
chr13:43500474-43500493_EPSTI1_-	EPSTI1	1.09892	1.11439	1.2759	1.13079	1.18052	1.32127	1.10599	0.808964	0.00679249	0	0.28253	0.131475
chr13:43474451-43474470_EPSTI1_-	EPSTI1	0.701034	0.685351	0.619106	0.864724	0.758907	0.755835	0.685714	0.107212	0	0.487793	36.0697	74.0369
chr17:56270722-56270741_EPX_+	EPX	1.48164	1.19797	1.25436	1.22289	1.19044	1.17126	1.97309	1.05263	0.0747174	0.00878906	1.72134	0.153388
chr17:56271320-56271339_EPX_+	EPX	1.20502	1.25369	1.13054	1.12056	1.11604	1.03278	0.159263	0.448341	0.0203775	0	0.978391	1.82422
chr17:56270213-56270232_EPX_+	EPX	1.50059	1.49886	1.29205	1.61176	1.83527	1.23472	0.25659	0.355749	0.00679249	0	0.120337	0.208169
chr17:56271112-56271131_EPX_-	EPX	0.860187	0.746643	0.759078	0.726573	0.56546	0.64621	1.19447	0.185184	0	0	1.95678	0.14791
chr12:91366658-91366677_EPYC_+	EPYC	2.15994	1.71616	2.14803	1.83178	1.8055	2.01364	0.738801	2.07602	2.07171	0.962402	0.292994	2.01047
chr12:91366699-91366718_EPYC_+	EPYC	1.18986	0.819078	0.963653	0.83914	0.902752	0.871229	0.194654	0.28265	0	3.2959	6.66562	3.22662
chr12:91357931-91357950_EPYC_+	EPYC	0.890502	0.791218	0.834448	0.634472	0.83827	0.65198	0.207926	3.06529	0	0	0	0.120519
chr12:91371915-91371934_EPYC_+	EPYC	0.594931	0.523764	0.479135	0.557721	0.476177	0.525045	0.716681	1.34015	0	0	0	0
chr9:27286244-27286263_EQTN_+	EQTN	1.41344	1.45428	1.38895	1.08986	1.14084	1.07894	0.628202	2.03216	0.889817	3.68262	0.742949	0.306775
chr9:27286247-27286266_EQTN_+	EQTN	1.40207	1.59358	1.4697	1.42756	1.47317	1.45974	0.601658	5.79432	0.129057	0.0175781	0.287762	0.608073
chr9:27284884-27284903_EQTN_+	EQTN	0.564616	0.718783	0.726777	0.644705	0.57042	0.588512	0.0265438	2.115	0.00679249	0	0	0.580682
chr9:27286250-27286269_EQTN_+	EQTN	0.913239	0.846938	1.06594	1.03358	0.927553	0.928927	0.623778	0.789471	0	0	1.94109	2.59116
chr17:27183325-27183344_ERAL1_+	ERAL1	1.17471	1.24812	1.30282	1.17173	1.16068	1.42512	0	0.0389862	0.584154	0	0.00523204	0.476597
chr17:27182175-27182194_ERAL1_+	ERAL1	1.1406	1.03081	0.97442	1.21266	1.04164	1.2001	1.2918	2.13449	0.013585	0	0.240674	0.449207
chr17:27186026-27186045_ERAL1_-	ERAL1	0.697244	0.830222	0.543737	0.813557	0.942434	0.750065	0	0.204678	0.00679249	0	0	0
chr17:27185748-27185767_ERAL1_+	ERAL1	0.701034	0.76893	0.855982	0.79309	0.912672	0.726986	0.0707833	0.233917	0	0	0	1.11206
chr5:96139194-96139213_ERAP1_+	ERAP1	1.23912	1.01967	1.06594	1.33546	1.30949	1.1251	0.398156	0.497074	1.1751	0.0351562	0	2.26795
chr5:96136548-96136567_ERAP1_+	ERAP1	1.04208	1.27598	1.15208	1.36616	1.39381	1.22895	0.23447	0.589666	0	0	19.4998	5.35213
chr5:96124262-96124281_ERAP1_-	ERAP1	0.731349	0.612916	0.71601	0.532138	0.694425	0.594282	0	3.52338	0	0	0.141265	0.871023
chr5:96132937-96132956_ERAP1_-	ERAP1	0.685876	0.663063	0.705243	0.731689	0.610102	0.605822	0.0840552	1.08187	0	1.45898	0	0.0547813
chr5:96219613-96219632_ERAP2_+	ERAP2	1.01176	0.958377	0.931351	0.859607	1.08628	0.963545	0.300829	2.14911	2.54719	0.109863	0.465651	0.246516
chr5:96215601-96215620_ERAP2_-	ERAP2	1.12544	1.06982	1.22206	1.17173	0.83331	0.86546	0.597234	0.0925922	0	0.0439453	2.70496	0.82172
chr5:96237349-96237368_ERAP2_+	ERAP2	1.00797	0.696495	0.823681	0.910774	0.684504	0.709677	0.318525	0.146198	0	0	0.146497	0.202691
chr5:96222466-96222485_ERAP2_+	ERAP2	0.894292	0.813506	0.909817	0.859607	0.724186	1.05009	0.150415	1.16471	0	13.5835	0	0.115041
chrX:48688136-48688155_ERAS_+	ERAS	0.924607	1.06982	1.03902	1.16149	1.10612	1.11356	0.645898	0.224171	2.43851	0	0.387171	0.0657376
chrX:48687771-48687790_ERAS_+	ERAS	1.02313	1.00852	0.963653	1.03869	1.23012	0.969315	1.43779	0.0194931	0	0.0263672	0.61738	8.0419
chrX:48687581-48687600_ERAS_+	ERAS	0.7844	0.885942	0.764462	0.721456	0.872991	0.830841	0.955575	0.233917	0	0	0.345314	0
chrX:48687716-48687735_ERAS_+	ERAS	0.655561	0.618487	0.489902	0.849374	0.783708	0.726986	1.20332	0.52144	0	0	0	0
chr17:37863295-37863314_ERBB2_-	ERBB2	0.678298	0.56834	0.667558	0.83914	0.709305	0.692368	0.0973271	0.170565	6.18796	0.123047	0.737717	0.120519
chr17:37864634-37864653_ERBB2_-	ERBB2	1.36417	1.40413	1.55584	1.16149	1.10116	1.3155	0	0.180311	0	0	2.43813	0.153388
chr17:37866341-37866360_ERBB2_+	ERBB2	1.40965	1.30384	1.27051	1.13591	1.33429	1.36166	0.353917	0.428848	0	0	0.130801	3.54983
chr17:37856544-37856563_ERBB2_-	ERBB2	0.791979	0.897085	0.969036	1.00799	0.927553	1.25203	0.110599	3.84501	0	0.101074	0.0418563	0.0219125
chr12:56480363-56480382_ERBB3_+	ERBB3	1.34902	1.33727	1.60429	1.37128	1.54758	1.53475	0.977695	0.886936	0.0950949	0	0.104641	0.0547813
chr12:56477605-56477624_ERBB3_+	ERBB3	0.822294	1.09768	1.06594	0.946591	0.992035	1.2001	1.66341	0.355749	0	0.8833	2.20269	0.0219125
chr12:56478860-56478879_ERBB3_+	ERBB3	0.977658	0.874798	0.845215	0.910774	0.922593	0.946236	5.5211	0.696878	0	0	2.14514	1.48457
chr12:56474145-56474164_ERBB3_+	ERBB3	0.413042	0.501476	0.54912	0.690756	0.615062	0.576973	0.407004	0.467834	0	0	0.376707	0.0383469
chr2:213403206-213403225_ERBB4_-	ERBB4	1.04208	1.2314	1.11978	0.910774	1.36901	1.08471	0.442396	0.053606	0	0.105469	1.43881	2.08717
chr2:212989461-212989480_ERBB4_+	ERBB4	1.17471	1.27041	1.04979	1.18196	1.33429	1.03855	0.0663594	0.214424	0	0	0.5389	0.624507
chr2:212589889-212589908_ERBB4_-	ERBB4	0.90566	1.03081	1.00134	0.936358	0.962274	1.13664	0.261014	3.43079	0	0.114258	0.177889	0.0493032
chr2:212652822-212652841_ERBB4_+	ERBB4	1.12544	0.930517	1.2759	1.19219	1.09124	1.14241	2.74728	0.623779	0	0.540527	0	2.31177
chr5:65288714-65288733_ERBB2IP_+	ERBIN	0.788189	0.813506	0.619106	0.803323	0.828349	0.830841	0.0929031	0.248537	0.0475475	0	0.0209281	0.0493032
chr5:65322174-65322193_ERBB2IP_+	ERBIN	0.90566	0.835794	0.915201	1.14103	0.773788	0.952005	0.561843	0.155945	0	0	0.0418563	0
chr5:65321358-65321377_ERBB2IP_+	ERBIN	0.322097	0.328746	0.285327	0.255835	0.213288	0.484657	0.0398156	0.0682258	0	0	0.0104641	0.0164344
chr5:65317153-65317172_ERBB2IP_+	ERBIN	0.954922	0.958377	1.02287	1.24336	1.18052	1.08471	2.15004	0.526314	0	0	0	1.95021
chr12:1137153-1137172_ERC1_-	ERC1	1.50817	1.49329	1.93269	2.10808	1.6319	1.79439	0.376036	0.204678	0.013585	0.0131836	0.905142	0.197213
chr12:1192611-1192630_ERC1_+	ERC1	0.958711	1.14225	1.07132	0.982408	1.11604	0.917387	0.305253	1.70565	0	0	0.967927	0.301297
chr12:1225043-1225062_ERC1_+	ERC1	0.765453	0.913801	0.834448	0.803323	0.813469	0.773144	1.93769	1.61793	0	0	0.627844	0.432772
chr12:1299131-1299150_ERC1_-	ERC1	0.769242	0.690923	0.705243	0.460504	0.734106	0.790453	2.17216	0.307016	0	11.6763	0.434259	0.082172
chr3:56052981-56053000_ERC2_-	ERC2	1.52712	1.47657	1.4051	1.66805	1.59222	1.42512	1.34488	1.23294	2.28228	0	6.11102	0.772417
chr3:56330131-56330150_ERC2_-	ERC2	0.488829	0.317602	0.468367	0.342819	0.451376	0.328875	0.0221198	0.00974655	0	0	0.0366243	0
chr3:56207503-56207522_ERC2_-	ERC2	0.716191	0.863654	0.802147	0.772623	0.684504	0.525045	0.437972	4.07406	0	0	0.0313922	0
chr3:56468525-56468544_ERC2_+	ERC2	1.35281	1.30384	1.22206	1.19219	1.18548	1.38474	1.97309	0.341129	0	0	0	0.367035
chr19:45926536-45926555_ERCC1_+	ERCC1	0.598721	0.54048	0.608339	0.695872	0.902752	0.63467	0.884792	1.53021	0	0	1.30278	0.0219125
chr19:45924595-45924614_ERCC1_+	ERCC1	1.0345	0.958377	1.02826	1.12568	1.19044	1.17702	0	0.0389862	0	0	0.0156961	0
chr19:45918151-45918170_ERCC1_-	ERCC1	0.757874	0.807934	0.742928	0.86984	0.996995	0.692368	0	0.00974655	0	0	0	0
chr19:45923627-45923646_ERCC1_+	ERCC1	0.754085	0.729927	0.619106	0.736806	0.823389	0.934696	0	0.0146198	0	0	0	0
chr19:45868156-45868175_ERCC2_+	ERCC2	1.44754	1.56015	1.39972	1.61176	1.46325	1.92709	0	0.23879	0	0	0.79527	0
chr19:45872241-45872260_ERCC2_-	ERCC2	1.13302	1.21469	1.07671	1.25359	1.36405	1.55783	0.00442396	0	0	0	0	0
chr19:45871871-45871890_ERCC2_+	ERCC2	0.890502	0.807934	0.888283	1.00287	0.818429	0.900078	0	0.0146198	0	0	0	0
chr19:45873402-45873421_ERCC2_-	ERCC2	0.515355	0.696495	0.409149	0.614005	0.441456	0.450039	0	0.0292396	0	0	0	0
chr2:128051199-128051218_ERCC3_-	ERCC3	0.818504	0.702067	0.721394	0.941474	0.982115	0.686598	0.455668	2.40252	0.040755	4.14404	0	0
chr2:128050356-128050375_ERCC3_-	ERCC3	0.939764	0.924945	0.915201	1.23313	1.14084	1.25203	0	0.0146198	0	0	0	0
chr2:128047001-128047020_ERCC3_+	ERCC3	0.848819	0.82465	0.769845	0.711222	0.85315	0.750065	0.619354	0.0584793	0	0	0	0
chr2:128047360-128047379_ERCC3_+	ERCC3	0.507776	0.507048	0.538353	0.603772	0.406734	0.473118	0.0929031	0	0	0	0	0
chr16:14014027-14014046_ERCC4_+	ERCC4	0.735138	0.819078	0.829064	0.598655	0.84819	0.807762	0.477788	0.224171	0	0	0.224978	0
chr16:14022036-14022055_ERCC4_-	ERCC4	0.60251	0.629631	0.689092	0.716339	0.446416	0.536585	0	0.224171	0	0	0.136033	0.892935
chr16:14024701-14024720_ERCC4_+	ERCC4	1.29597	0.88037	1.16284	1.27918	0.996995	1.03278	0	0	0	0	0.00523204	0
chr16:14029441-14029460_ERCC4_-	ERCC4	1.09513	1.1924	1.17899	1.11033	0.818429	1.13664	0	0.623779	0	0	0	0.00547813
chr13:103513954-103513973_ERCC5_+	ERCC5	0.435778	0.590628	0.452217	0.516788	0.421615	0.484657	0.0265438	0.0487327	0	0	0.894678	0
chr13:103514787-103514806_ERCC5_+	ERCC5	0.765453	0.657491	0.516819	0.496321	0.605142	0.553894	0.145991	0.0438595	0	0	0.0313922	0.153388
chr13:103498683-103498702_ERCC5_+	ERCC5	1.29218	0.963949	1.13593	0.910774	1.06148	1.21741	0	0.0146198	0	0	0.0156961	0
chr13:103518112-103518131_ERCC5_+	ERCC5	0.629036	0.668635	0.866749	0.624238	0.629942	0.63467	0.548571	0.302143	0	0	0	0.0164344
chr10:50738868-50738887_ERCC6_-	ERCC6	1.03071	1.27598	1.3728	1.40709	1.52277	1.4482	0.729953	0.0438595	0.101887	0.663574	0.533668	0
chr10:50732392-50732411_ERCC6_-	ERCC6	0.503986	0.590628	0.403765	0.414453	0.396814	0.380802	0	0	0.00679249	0	0	0
chr10:50736475-50736494_ERCC6_-	ERCC6	1.32628	1.52114	1.15208	1.41733	1.52773	1.66745	0	0.053606	0	0	0.371475	0.158866
chr10:50740813-50740832_ERCC6_-	ERCC6	0.227362	0.195019	0.0861365	0.163735	0.248009	0.248098	0.0221198	0.00487327	0	0	0	0
chrX:71425000-71425019_ERCC6L_-	ERCC6L	1.09892	0.980665	1.03902	0.997758	0.902752	1.02124	0.261014	1.37426	0.0883024	0	3.71998	0.0328688
chrX:71458696-71458715_ERCC6L_-	ERCC6L	1.17849	1.0531	0.904434	1.11544	0.808509	1.09048	0.65917	0.389862	0	0.118652	0.601684	0.169822
chrX:71425912-71425931_ERCC6L_+	ERCC6L	1.22018	1.15897	0.958269	1.10009	1.35909	1.18279	0.898064	1.03313	0	0.839355	0.33485	0.405382
chrX:71458747-71458766_ERCC6L_-	ERCC6L	0.458514	0.573912	0.522203	0.440037	0.540659	0.576973	1.72534	0.326509	0	2.27197	0	0.372513
chr9:98638346-98638365_ERCC6L2_-	ERCC6L2	1.10271	1.0921	0.920584	0.967058	1.06644	1.06163	0.132719	0.258284	0.101887	0	0.277298	2.49255
chr9:98643507-98643526_ERCC6L2_+	ERCC6L2	0.769242	0.674207	0.683709	0.803323	0.595221	0.698137	0	0.350876	0.013585	0	0.0680165	0.1753
chr9:98678594-98678613_ERCC6L2_+	ERCC6L2	1.47028	1.48771	1.60429	1.72945	1.56246	1.45397	2.99502	0.969782	0.00679249	0	0.28253	0.460163
chr9:98669401-98669420_ERCC6L2_+	ERCC6L2	0.837451	0.76893	0.850598	1.07451	0.872991	0.85969	1.20774	0.555553	0	0	4.71407	3.42383
chr5:60194147-60194166_ERCC8_+	ERCC8	0.761664	0.713211	0.62449	0.516788	0.689465	0.790453	0.0176958	0.0438595	0.0203775	0	0	0
chr5:60240761-60240780_ERCC8_-	ERCC8	0.863977	0.919373	0.651408	0.767506	0.709305	0.85969	0	0.00487327	0	0	0.104641	0.0876501
chr5:60214173-60214192_ERCC8_-	ERCC8	0.651772	0.841366	0.79138	1.12056	0.744026	0.900078	0.632626	0.414228	0	0	0.0104641	0
chr5:60224736-60224755_ERCC8_-	ERCC8	0.60251	0.657491	0.554504	0.695872	0.694425	0.600052	0.00884792	0.00974655	0	0	0.0104641	0
chr4:75245190-75245209_EREG_-	EREG	1.62943	1.53229	1.20053	1.50943	1.2202	1.36166	0.420276	1.65691	0.230945	0	0.429027	1.32023
chr4:75246810-75246829_EREG_+	EREG	1.91742	1.8276	2.01344	1.88295	2.07831	1.61552	0.207926	1.12573	0	0	2.79391	1.00798
chr4:75231013-75231032_EREG_+	EREG	0.860187	0.85251	0.942118	1.08474	0.927553	1.07894	1.83152	0.384989	0	0	0.00523204	0.158866
chr4:75250478-75250497_EREG_+	EREG	0.174311	0.139299	0.236876	0.138151	0.218248	0.138474	0	0.346003	0	0	0	0
chr19:42753407-42753426_ERF_+	ERF	0.9625	0.741071	0.721394	0.665172	0.872991	0.900078	0.0796313	0.409355	0.169812	0	0.0837126	6.03142
chr19:42754593-42754612_ERF_-	ERF	1.2846	1.45428	1.2436	1.23824	1.33925	1.45974	0.668018	0.482454	0.00679249	0	0.141265	0.082172
chr19:42753488-42753507_ERF_+	ERF	1.33386	1.55458	1.35127	1.47873	1.20036	1.44243	4.75576	0.52144	0	0.0131836	1.34463	0.14791
chr19:42753056-42753075_ERF_-	ERF	0.882924	1.08653	0.71601	0.890307	0.937473	1.06163	0.265438	0.409355	0	0	0.685397	0.0986064
chr2:239072720-239072739_FAM132B_-	ERFE	0.958711	0.846938	1.03902	1.05404	1.18052	0.969315	0.0929031	0.482454	0.0475475	0.0351562	15.738	0.1753
chr2:239070270-239070289_FAM132B_-	ERFE	1.08755	1.10882	1.00672	0.967058	1.12596	1.16549	0.499907	2.62182	0	0	1.0778	0.388947
chr2:239074297-239074316_FAM132B_-	ERFE	1.22397	1.10325	1.14669	1.33034	1.00692	1.20587	3.27373	1.48148	0	2.29834	0.109873	0.892935
chr2:239071444-239071463_FAM132B_-	ERFE	0.886713	0.913801	0.619106	0.721456	0.753947	0.882769	0.0663594	3.44053	0	0.0922851	0.0889446	0.591638
chr21:39795402-39795421_ERG_+	ERG	1.01555	0.891514	1.09286	1.02846	0.84819	0.85392	1.19447	0.877189	0.183397	0	0	0.860067
chr21:39817388-39817407_ERG_+	ERG	1.56122	1.34841	1.58814	1.25359	1.55254	1.45397	0.694561	1.11598	0	3.00146	0.0941767	1.93926
chr21:39775503-39775522_ERG_-	ERG	0.943554	0.88037	0.963653	1.00287	0.739066	0.796223	0.00442396	0.204678	0	3.51123	0.0104641	0.482076
chr21:39774484-39774503_ERG_+	ERG	0.989026	1.03638	1.14669	1.15126	1.10612	1.1251	0.411428	0.414228	0	0.0307617	0	0.0876501
chr14:76121236-76121255_C14orf1_+	ERG28	0.659351	0.657491	0.694476	0.455387	0.545619	0.490427	0.0398156	0.0438595	1.38567	0	0.523204	0.273907
chr14:76123788-76123807_C14orf1_-	ERG28	0.879134	0.846938	1.04441	0.982408	0.877951	0.980854	0.398156	0.248537	0.0339625	1.32275	2.03526	0.00547813
chr14:76121276-76121295_C14orf1_+	ERG28	1.10271	1.22026	1.18976	1.25359	1.21524	1.17702	0.82728	1.14035	0	0.373535	0.219746	0.306775
chr14:76117945-76117964_C14orf1_+	ERG28	0.386516	0.473617	0.269177	0.429803	0.441456	0.42696	0.106175	0.0584793	0	0	0	0.125997
chr5:172341779-172341798_ERGIC1_+	ERGIC1	1.47407	1.58801	1.28128	1.18708	1.5823	1.35589	2.84018	0.930796	0.978119	0.272461	0.0732485	0.514944
chr5:172351013-172351032_ERGIC1_-	ERGIC1	1.23155	1.45985	1.26513	1.61176	1.32437	1.33281	1.19004	2.10525	0.441512	0.158203	0.0941767	0.805285
chr5:172315735-172315754_ERGIC1_+	ERGIC1	1.26565	1.2314	0.904434	1.25871	1.07636	1.2578	2.22525	0.131578	0	0	0.858054	2.2296
chr5:172336689-172336708_ERGIC1_+	ERGIC1	0.814715	0.774502	0.780612	0.675405	0.83827	0.871229	0.340645	0.0292396	0	0.162598	0.61738	0.153388
chr12:29510558-29510577_ERGIC2_-	ERGIC2	1.89469	1.93347	1.62583	1.88807	1.93447	1.59245	0.269861	2.49024	27.7541	29.4126	1.14058	12.7476
chr12:29524472-29524491_ERGIC2_-	ERGIC2	2.17131	2.10063	2.07804	1.98017	2.38584	1.99056	1.73862	0.409355	0	0	0.737717	0.635463
chr12:29524506-29524525_ERGIC2_-	ERGIC2	0.833662	1.00852	0.866749	1.01311	1.10116	0.64621	2.05272	1.02339	0	0	0.0104641	0.701201
chr12:29502984-29503003_ERGIC2_-	ERGIC2	0.500197	0.618487	0.667558	0.43492	0.585301	0.617361	0.0486635	0.0243664	0	0.0571289	0	0.416338
chr20:34144818-34144837_ERGIC3_-	ERGIC3	0.970079	1.00852	0.893667	0.76239	0.739066	0.876999	0.123871	2.46588	0	0	0.444723	0.460163
chr20:34143981-34144000_ERGIC3_-	ERGIC3	0.704823	0.941661	0.920584	0.813557	1.01684	0.894308	1.6059	0.555553	0	1.01514	0.245906	0
chr20:34136349-34136368_ERGIC3_-	ERGIC3	0.871555	0.980665	0.888283	1.14103	0.868031	0.807762	1.39797	1.98342	0	0	0.0523204	0.668332
chr20:34130121-34130140_ERGIC3_+	ERGIC3	0.822294	0.819078	0.866749	1.11544	0.887872	0.86546	0.393732	0.380115	0	0	0.00523204	0.514944
chr14:69847265-69847284_ERH_-	ERH	1.50059	1.44871	1.16823	1.38151	1.37397	1.46551	0.16811	1.9688	0.156227	0	0.784806	0.898414
chr14:69853672-69853691_ERH_+	ERH	1.08755	1.15897	1.19514	0.987525	0.897792	1.02701	0	0.0438595	0	0	0	0
chr14:69861597-69861616_ERH_-	ERH	0.935975	0.980665	0.699859	0.767506	0.932513	0.63467	0.0530875	0.911302	0	0	0	0
chr14:69853663-69853682_ERH_+	ERH	0.913239	0.82465	1.00672	0.757273	0.863071	0.715447	0	0.258284	0	0	0	0
chr8:8865538-8865557_ERI1_-	ERI1	1.33386	1.44314	1.46432	1.58618	1.27973	1.26934	2.6411	3.1189	0	0	0.418563	0.0602594
chr8:8860588-8860607_ERI1_+	ERI1	0.894292	0.858082	0.651408	0.936358	0.996995	0.957775	0.946727	0.730991	0	0	0.193585	0
chr8:8860664-8860683_ERI1_-	ERI1	0.704823	0.713211	0.656791	0.527021	0.699385	0.750065	0.21235	3.44541	0	0	0.0837126	1.26545
chr8:8887371-8887390_ERI1_-	ERI1	0.909449	0.947233	0.893667	0.874957	0.932513	0.813532	4.01253	1.11598	0	0	0.0470883	0.136953
chr16:20809171-20809190_ERI2_-	ERI2	1.06481	0.858082	0.920584	0.787973	0.828349	1.04432	0.583963	0.414228	0.129057	2.1709	0.816198	0.0273907
chr16:20812668-20812687_ERI2_-	ERI2	1.26944	1.62701	1.60429	1.50943	1.60214	1.19433	0.59281	3.00194	0	0	0.0313922	0.438251
chr16:20809533-20809552_ERI2_-	ERI2	0.636614	0.685351	0.775229	0.624238	0.620022	0.559664	1.62359	0.233917	0	0	0.0156961	0
chr16:20814120-20814139_ERI2_-	ERI2	0.511565	0.56834	0.646024	0.527021	0.674584	0.576973	0.101751	0.0925922	0	0	0	0
chr1:44785354-44785373_ERI3_+	ERI3	0.500197	0.663063	0.54912	0.593538	0.699385	0.548124	0.119447	1.61793	0.43472	0	0.209281	1.47362
chr1:44820678-44820697_ERI3_+	ERI3	0.829872	0.690923	0.667558	0.583305	0.744026	0.732756	0.376036	1.16471	0.142642	36.5141	0.0732485	0.115041
chr1:44804700-44804719_ERI3_+	ERI3	1.20881	1.12554	1.00134	1.14103	1.0218	1.37897	0.230046	1.06725	0	0	0.476115	4.37703
chr1:44818538-44818557_ERI3_+	ERI3	0.511565	0.406753	0.4576	0.516788	0.585301	0.582743	0	0.511694	0	0	0.172657	0.0493032
chr8:623622-623641_ERICH1_-	ERICH1	1.13302	1.28155	1.09824	1.04893	1.1458	1.19433	0.544147	0.81871	0.040755	0.509765	0.224978	0.443729
chr8:623469-623488_ERICH1_-	ERICH1	0.132628	0.156015	0.161506	0.179085	0.153765	0.103855	0.0176958	0.121832	0	0	0.716789	0
chr8:623496-623515_ERICH1_-	ERICH1	0.60251	0.612916	0.985187	0.578188	0.753947	0.675058	0.61493	0.609159	0	0	0.0837126	0
chr8:623541-623560_ERICH1_-	ERICH1	0.0454725	0.0668635	0.0699859	0.0409337	0.0496018	0.0980854	0.774193	0	0	0	0	0
chr2:171655366-171655385_ERICH2_+	ERICH2	1.1406	1.24255	0.888283	0.982408	0.967234	0.992394	0.172534	0.25341	2.20077	0.0131836	0	0
chr2:171655324-171655343_ERICH2_+	ERICH2	0.803347	0.696495	0.958269	0.639589	0.84323	0.888538	0.331797	0.999021	0	0	0.0261602	0.0876501
chr2:171655338-171655357_ERICH2_+	ERICH2	0.530512	0.546052	0.764462	0.614005	0.699385	0.536585	0.225622	0.0389862	0	0	0	0.268428
chr2:171655285-171655304_ERICH2_+	ERICH2	0.295571	0.33989	0.16689	0.271186	0.312491	0.276947	0	0.428848	0	0	0	0.251994
chr1:75108720-75108739_C1orf173_-	ERICH3	0.977658	1.04196	1.07132	1.21778	1.13588	1.18856	0.451244	5.56528	2.69662	1.26562	2.05619	0.14791
chr1:75107129-75107148_C1orf173_-	ERICH3	0.647983	0.897085	0.812914	0.844257	0.704345	0.628901	0.561843	1.48148	2.58794	95.5986	0.465651	0
chr1:75139165-75139184_C1orf173_+	ERICH3	1.69764	1.38742	1.28128	1.47361	1.42853	1.74246	3.09235	1.44249	0.0203775	0.175781	0.376707	0.569726
chr1:75038318-75038337_C1orf173_-	ERICH3	0.773032	0.668635	0.915201	0.813557	0.753947	0.692368	2.2341	5.01947	0	0	0.397635	0.0438251
chr8:99102131-99102150_C8orf47_+	ERICH5	0.90187	0.969521	0.99057	1.09498	0.84819	1.01547	2.327	0.575046	0	0.105469	10.9402	5.64248
chr8:99101715-99101734_C8orf47_-	ERICH5	1.36038	1.6883	1.69581	1.46338	1.30949	1.52898	0.698985	0.83333	0	0.0439453	2.98226	0
chr8:99101743-99101762_C8orf47_+	ERICH5	0.587353	0.607344	0.683709	0.757273	0.689465	0.801993	0.252166	0.599413	0	0.219726	0.0313922	0.356079
chr8:99101582-99101601_C8orf47_+	ERICH5	0.996605	0.975093	1.21668	1.01822	0.917633	1.09625	1.95539	2.99219	0	0	0	0
chr3:150421379-150421398_FAM194A_+	ERICH6	1.80753	1.88332	1.71196	1.63735	1.88487	1.84054	4.41953	0.326509	0.842269	0.36914	0.973159	3.23758
chr3:150387103-150387122_FAM194A_+	ERICH6	1.13681	0.980665	1.13054	1.06939	1.02676	0.980854	1.09714	0.209551	0.0339625	1.01074	2.42767	0
chr3:150398309-150398328_FAM194A_-	ERICH6	0.685876	0.702067	0.489902	0.43492	0.654743	0.623131	2.25622	0.0292396	0	0	0.235442	3.38001
chr3:150398694-150398713_FAM194A_+	ERICH6	0.575984	0.657491	0.829064	0.690756	0.5605	0.703907	0	2.76315	0	0	0.0837126	0.449207
chr13:46124093-46124112_FAM194B_-	ERICH6B	1.40965	1.3317	1.49662	1.46338	1.1706	1.30973	2.31373	3.2456	0.101887	0.0307617	0.831894	0.32321
chr13:46170645-46170664_FAM194B_-	ERICH6B	0.466093	0.434613	0.651408	0.475854	0.505938	0.501967	0.0265438	0.823583	0.0203775	0.0791015	0	0
chr13:46119003-46119022_FAM194B_+	ERICH6B	1.37554	1.30384	1.19514	1.06939	1.30949	0.998163	0.0265438	0.0341129	0	9.05273	1.15105	0.0164344
chr13:46161356-46161375_FAM194B_-	ERICH6B	0.560827	0.479189	0.53297	0.363286	0.486097	0.444269	0.199078	0.404482	0	0	0.151729	0.635463
chr2:54028560-54028579_ERLEC1_+	ERLEC1	1.01934	0.941661	0.861365	0.741923	0.85315	0.876999	0.238894	1.23294	1.4468	0.00878906	0.491812	0
chr2:54024895-54024914_ERLEC1_-	ERLEC1	1.13681	1.18126	1.20053	1.48385	1.26485	1.28088	0.0575115	0.760231	0	0.0703125	3.32234	2.72263
chr2:54014410-54014429_ERLEC1_-	ERLEC1	0.526723	0.663063	0.581422	0.639589	0.530739	0.594282	0.0398156	0.53606	0	0.624023	1.78412	0.0109563
chr2:54014369-54014388_ERLEC1_+	ERLEC1	1.13681	1.24812	0.931351	1.02846	1.26981	0.957775	0.40258	0.146198	0	0	0.0994087	0.0438251
chr10:101945365-101945384_ERLIN1_-	ERLIN1	0.917028	1.01967	1.07132	1.16149	0.942434	0.750065	1.7917	0.209551	21.505	1.24805	5.24773	1.12302
chr10:101943551-101943570_ERLIN1_+	ERLIN1	1.86058	1.68273	1.90577	1.87272	1.83031	1.67322	4.5788	2.72416	6.36457	12.4014	1.28708	4.95771
chr10:101933988-101934007_ERLIN1_-	ERLIN1	0.454725	0.495904	0.468367	0.562838	0.486097	0.363493	0.522027	1.29142	0	0	0.209281	0.0876501
chr10:101915904-101915923_ERLIN1_-	ERLIN1	0.659351	0.429041	0.392998	0.455387	0.466257	0.559664	0.451244	0.29727	0	0	0	0.0766938
chr8:37595449-37595468_ERLIN2_+	ERLIN2	1.70901	1.81089	1.77657	1.69875	1.66662	1.86939	1.70765	1.29142	5.5155	1.43701	0.638309	0.739548
chr8:37599308-37599327_ERLIN2_+	ERLIN2	0.54567	0.417897	0.71601	0.767506	0.719226	0.715447	0.442396	0.0341129	0.523022	0.408691	0	0.153388
chr8:37607134-37607153_ERLIN2_-	ERLIN2	1.75069	1.69945	1.98114	1.7141	1.62198	1.28665	1.59705	1.67153	0.00679249	0.0659179	0.429027	0.958673
chr8:37597909-37597928_ERLIN2_-	ERLIN2	0.920817	0.963949	0.936735	0.951708	0.788668	0.911617	0.25659	0.384989	0	5.08887	0.612148	0.0219125
chr1:43296449-43296468_ERMAP_+	ERMAP	0.7844	0.629631	0.726777	0.670289	0.739066	0.801993	1.99521	1.16471	0	0	0.868518	0
chr1:43296716-43296735_ERMAP_-	ERMAP	1.48164	1.41528	1.32973	1.36616	1.27973	1.44243	3.3799	0.964908	0	0	0.460419	6.76549
chr1:43308648-43308667_ERMAP_-	ERMAP	0.689666	0.752215	0.839831	0.86984	0.595221	0.882769	0.522027	0.116959	0	0	0.0575524	0.00547813
chr1:43301410-43301429_ERMAP_+	ERMAP	0	0	0	0	0	0	0	0	0	0	0	0
chr6:170159111-170159130_ERMARD_-	ERMARD	1.30354	1.19797	1.3082	1.42756	1.38389	1.41358	3.4153	1.43274	0.101887	0	2.69973	0.284863
chr6:170156528-170156547_ERMARD_-	ERMARD	0.0682087	0.150443	0.134588	0.0511671	0.0694425	0.063467	0	0.0974655	0	0	1.04641	0.0219125
chr6:170155422-170155441_ERMARD_-	ERMARD	2.06142	2.03377	1.81963	2.00063	1.89975	1.90978	4.60534	0.901556	0	2.68506	0.648773	1.28736
chr6:170169648-170169667_ERMARD_+	ERMARD	0.511565	0.479189	0.538353	0.486087	0.56546	0.513506	1.75631	0.292396	0	0	0.219746	2.6295
chr2:158181935-158181954_ERMN_-	ERMN	1.04966	1.20912	1.11439	0.915891	1.03172	1.25203	1.51299	0.891809	7.00306	0.74707	0.502276	0
chr2:158177888-158177907_ERMN_+	ERMN	0.928396	0.897085	0.877516	0.654939	0.977155	0.755835	1.28737	0.214424	0	0.0439453	3.85601	0.854588
chr2:158177937-158177956_ERMN_+	ERMN	1.54227	1.43757	1.4374	1.38151	1.27477	1.35589	9.93179	2.76802	0	0.18457	2.76252	0.0712157
chr2:158181932-158181951_ERMN_-	ERMN	1.04966	1.13111	1.08747	0.936358	1.03668	1.03855	0.163686	0.131578	0	0	0	0.0438251
chr9:5832958-5832977_ERMP1_-	ERMP1	1.15955	1.22583	0.780612	1.07963	0.937473	1.14241	0.734377	1.31578	1.07321	0.676758	0	0.290341
chr9:5830873-5830892_ERMP1_-	ERMP1	0.810926	0.763358	0.8829	0.803323	0.83827	0.761604	0.327373	0.224171	0.543399	0	1.08826	0.76146
chr9:5825154-5825173_ERMP1_+	ERMP1	0.564616	0.707639	0.769845	0.680522	0.649783	0.571203	1.92	0.233917	0.305662	0	0.0156961	4.40442
chr9:5823952-5823971_ERMP1_+	ERMP1	1.47028	1.53229	1.60968	1.6527	1.23508	1.46551	2.90212	2.81675	0	0	1.84691	0.345122
chr17:62149372-62149391_ERN1_+	ERN1	0.704823	0.841366	0.850598	1.04381	0.753947	0.709677	0.318525	0.414228	22.096	0.404297	0.00523204	0.153388
chr17:62152546-62152565_ERN1_+	ERN1	0.632825	0.573912	0.850598	0.915891	0.788668	0.85969	1.88018	0.25341	0.624909	0	15.2671	0.0986064
chr17:62175497-62175516_ERN1_-	ERN1	0.879134	1.0531	1.02826	0.997758	1.05652	1.17702	0.25659	1.01851	0	2.15771	2.36488	0.438251
chr17:62144134-62144153_ERN1_-	ERN1	0.989026	1.11439	1.23283	1.35593	1.33429	1.05586	1.33161	0.380115	0	0	0.0209281	0.0547813
chr16:23718361-23718380_ERN2_+	ERN2	1.22776	1.42085	1.30282	1.31499	1.1458	1.34435	2.08811	0.346003	0.00679249	0	1.4702	0.142431
chr16:23718114-23718133_ERN2_-	ERN2	1.80374	1.43199	1.52892	1.58618	1.59222	1.54052	1.80498	2.40252	0	0.566894	0.544132	1.60509
chr16:23717654-23717673_ERN2_+	ERN2	1.37933	1.471	1.53431	1.54525	1.61702	1.69053	0.0707833	0.711498	0	0	0.381939	0.0273907
chr16:23724619-23724638_ERN2_-	ERN2	0.917028	0.975093	0.721394	0.921007	0.882911	0.732756	0	0.0487327	0	0	0.272066	0
chr14:53162186-53162205_ERO1L_-	ERO1A	0.867766	0.780074	0.829064	0.79309	0.83331	0.85969	1.07945	0.399609	0	0	7.44519	0.120519
chr14:53145177-53145196_ERO1L_-	ERO1A	0.704823	0.835794	0.80753	0.77774	0.753947	0.726986	1.10157	0.194931	0	0	1.27139	6.35463
chr14:53162192-53162211_ERO1L_-	ERO1A	0.223573	0.211734	0.107671	0.148385	0.143845	0.201941	0.0398156	0.00974655	0	0	0.33485	0.00547813
chr14:53162145-53162164_ERO1L_+	ERO1A	0.716191	0.930517	1.03902	0.946591	0.84819	0.86546	11.8385	0.711498	0	0.074707	0.0418563	0.186256
chr1:236416724-236416743_ERO1LB_-	ERO1B	1.62564	1.93347	1.56661	1.55548	1.58726	1.71361	0.314101	2.92396	2.94794	1.22607	0	0.136953
chr1:236389743-236389762_ERO1LB_-	ERO1B	0.568406	0.579484	0.54912	0.506554	0.486097	0.582743	0.508755	0.243664	0.0950949	7.91894	0.156961	0.536857
chr1:236445076-236445095_ERO1LB_-	ERO1B	0.954922	0.947233	1.13593	0.895424	0.902752	1.18279	1.75631	2.4805	0.0543399	0	6.65515	13.0489
chr1:236399091-236399110_ERO1LB_-	ERO1B	1.06102	1.14225	0.985187	0.992641	1.09124	1.04432	1.09272	3.27484	0	0.580078	2.66834	0.0493032
chr12:15087787-15087806_ERP27_+	ERP27	0.985237	1.17011	1.13593	1.29964	1.15572	0.975084	0.902488	1.57894	0.944157	3.71338	0.214514	0.405382
chr12:15070118-15070137_ERP27_-	ERP27	1.71659	1.60472	1.77657	1.31499	1.76582	2.01364	0.185806	0.365496	0.013585	9	1.05164	0.1753
chr12:15073908-15073927_ERP27_+	ERP27	0.776821	0.54048	0.683709	0.578188	0.57538	0.490427	1.01751	0.175438	0	0	0.0732485	0.142431
chr12:15091410-15091429_ERP27_+	ERP27	0.970079	0.924945	0.748311	0.885191	0.83331	0.84815	0.0796313	1.24756	0	0	0.0261602	0.629985
chr12:112451390-112451409_ERP29_-	ERP29	2.05763	2.13406	1.99191	1.77038	2.18248	1.97902	0.101751	0.765104	15.1065	1.78857	0.0366243	0.23556
chr12:112451391-112451410_ERP29_-	ERP29	1.20123	1.20354	1.46432	1.32011	1.36405	1.32704	0.0752073	1.37914	0.0543399	0.00439453	0.0156961	10.3975
chr12:112459979-112459998_ERP29_+	ERP29	0.431988	0.345461	0.479135	0.409337	0.357133	0.363493	0.0176958	0.618906	0	0	0.0418563	0
chr12:112460051-112460070_ERP29_+	ERP29	0.780611	0.858082	0.753695	0.910774	0.828349	0.698137	0.875944	0.131578	0	0	0	0.794329
chr9:102747236-102747255_ERP44_+	ERP44	0.500197	0.612916	0.554504	0.46562	0.644823	0.576973	1.03963	0.121832	0.040755	0.0307617	2.08235	0.553291
chr9:102780540-102780559_ERP44_-	ERP44	0.522933	0.573912	0.629874	0.567955	0.461296	0.663519	0.38046	0.233917	0	0	0.722021	0.219125
chr9:102747237-102747256_ERP44_+	ERP44	0.416831	0.345461	0.296094	0.332586	0.416655	0.43273	0.19023	0.0243664	0	0	0.0784806	0.0109563
chr9:102784401-102784420_ERP44_-	ERP44	1.47785	1.28155	1.39972	1.4685	1.79062	1.55206	0.207926	0.0828457	0	0.509765	0.0104641	0.301297
chr1:8073785-8073804_ERRFI1_+	ERRFI1	0.856398	0.82465	0.866749	1.01311	0.932513	0.928927	2.15447	0.375242	68.3664	7.76953	0.125569	0.0273907
chr1:8074034-8074053_ERRFI1_+	ERRFI1	1.6029	1.32613	1.31897	1.36104	1.43349	1.43089	1.46875	0.501947	0.48906	0.13623	0	2.35012
chr1:8074148-8074167_ERRFI1_-	ERRFI1	1.01934	0.690923	0.834448	0.895424	0.83827	0.905848	0.141567	1.43274	0	0.263672	2.55847	0.197213
chr1:8073815-8073834_ERRFI1_-	ERRFI1	1.40586	1.0531	1.26513	1.23824	1.47317	1.29242	3.96829	0.199804	0	0	0.470883	0.0273907
chr7:64452967-64452986_ERV3-1_+	ERV3-1	0.560827	0.629631	0.651408	0.685639	0.476177	0.617361	0.0752073	0.141325	0.210567	0	0.0470883	0.1753
chr7:64452713-64452732_ERV3-1_-	ERV3-1	0.693455	0.529336	0.516819	0.603772	0.664664	0.611591	1.2564	0.59454	0	0	0.188353	0
chr7:64453051-64453070_ERV3-1_+	ERV3-1	1.46649	1.25926	1.23821	1.32011	1.1706	1.2578	0.606082	0.287523	0	0	0.0575524	2.16934
chr7:64453052-64453071_ERV3-1_+	ERV3-1	0.973869	0.858082	1.10901	1.13591	1.06148	0.963545	2.43318	0.516567	0	0	0.0366243	0.153388
chr6:11104341-11104360_ERVFRD-1_+	ERVFRD-1	0.799557	0.930517	0.893667	0.660055	0.912672	0.773144	0.495483	0.141325	0.387172	0.0131836	0.287762	0.14791
chr6:11105523-11105542_ERVFRD-1_+	ERVFRD-1	1.2467	1.12554	1.32973	1.04381	1.11108	1.14818	0.16811	0.0633526	0	0	0.313922	0.0493032
chr6:11105471-11105490_ERVFRD-1_+	ERVFRD-1	1.36796	1.48214	1.41049	1.66805	1.43845	1.27511	0.769769	0.716371	0	0	0.0209281	0.405382
chr6:11104361-11104380_ERVFRD-1_-	ERVFRD-1	0.575984	0.735499	0.597572	0.516788	0.620022	0.63467	0.261014	0.0292396	0	0	0	0
chr4:53611355-53611374_ERVMER34-1_+	ERVMER34-1	1.52333	1.43757	1.59891	1.24336	1.28469	1.5059	0.318525	0.808964	0.0475475	0	0	0.213647
chr4:53610831-53610850_ERVMER34-1_+	ERVMER34-1	0.9625	0.913801	0.866749	0.880074	0.828349	0.784683	1.12811	0.365496	0	0	0.758645	0.246516
chr4:53610830-53610849_ERVMER34-1_+	ERVMER34-1	1.0345	0.82465	0.909817	0.82379	1.0714	0.957775	0.0442396	0.83333	0	0	0.0209281	0.531379
chr4:53611152-53611171_ERVMER34-1_-	ERVMER34-1	0.617668	0.495904	0.425299	0.567955	0.505938	0.548124	0	0.0633526	0	0	0	0
chr19:53518718-53518737_ERVV-1_-	ERVV-1	1.41723	1.0531	1.39972	1.25359	1.43845	1.37897	3.32682	3.41129	0.122265	0	0.319154	1.11754
chr19:53518654-53518673_ERVV-1_+	ERVV-1	1.21639	1.38742	1.46432	1.30476	1.05156	1.26934	4.06562	0.52144	0	0.268066	0.266834	0.257472
chr19:53554008-53554027_ERVV-2_+	ERVV-2	1.89469	1.73288	1.7335	1.56571	1.54261	1.80593	0.822856	0.433721	0.16302	0.0439453	0.28253	1.95021
chr19:53554076-53554095_ERVV-2_+	ERVV-2	0.943554	0.846938	0.845215	1.02334	0.917633	0.703907	0.16811	0.55068	0.013585	0	0.109873	0.186256
chr19:53553818-53553837_ERVV-2_+	ERVV-2	1.40965	1.27041	1.52354	1.35081	1.18052	1.54629	0.283133	5.22415	0	0	1.40742	1.13397
chr19:53553882-53553901_ERVV-2_-	ERVV-2	0.689666	0.607344	0.721394	0.578188	0.773788	0.559664	0.676866	0.516567	0	0	0.0104641	0.0383469
chr11:124631964-124631983_ESAM_+	ESAM	0.674508	0.735499	0.834448	0.562838	0.704345	0.65198	1.15908	0.102339	0.978119	0	0.84759	0.67381
chr11:124626133-124626152_ESAM_+	ESAM	1.41723	1.27041	1.48586	1.61688	1.37397	1.36743	0.0929031	0.643272	0.672457	0.0131836	0.685397	2.39942
chr11:124626570-124626589_ESAM_+	ESAM	0.875345	1.21469	1.00672	0.931241	0.992035	0.940466	0.199078	1.85184	0	0.0307617	0.240674	0.125997
chr11:124628322-124628341_ESAM_-	ESAM	0.66314	0.429041	0.54912	0.680522	0.580341	0.692368	0.353917	1.02339	0	0	0.0313922	0.377991
chr18:19153945-19153964_ESCO1_+	ESCO1	1.62943	1.76074	1.57738	2.13878	1.69142	1.70207	2.00405	0.808964	0	0	1.46497	0.0712157
chr18:19116128-19116147_ESCO1_-	ESCO1	0.860187	0.941661	0.823681	1.05916	0.982115	0.84815	0.0398156	0.0146198	0	0.0571289	0.56506	167.412
chr18:19119933-19119952_ESCO1_-	ESCO1	1.11786	1.47657	1.17899	1.19219	1.44837	1.01547	0.243318	0.0682258	0	0	0	0
chr18:19154436-19154455_ESCO1_-	ESCO1	0.606299	0.546052	0.489902	0.624238	0.471217	0.496197	1.1635	0.0146198	0	0	0	0
chr8:27634423-27634442_ESCO2_+	ESCO2	0.841241	0.735499	0.893667	0.588421	0.828349	0.957775	0	0.0584793	0.0203775	0	0	0
chr8:27650307-27650326_ESCO2_+	ESCO2	0.655561	0.752215	0.489902	0.511671	0.530739	0.530815	0.230046	0.00974655	0	0	0.00523204	3.02941
chr8:27634426-27634445_ESCO2_+	ESCO2	1.22397	1.27041	1.11978	1.21266	1.26485	1.20587	0.0309677	0.0194931	0	0	0	0.230082
chr8:27633030-27633049_ESCO2_+	ESCO2	0.697244	1.14225	1.00134	1.02334	1.13092	0.85969	0.0132719	0.0828457	0	0	0	0.120519
chr13:47354123-47354142_ESD_-	ESD	2.04247	2.27893	2.49796	1.91877	2.28168	2.16365	1.66783	1.00877	0.529814	0.131836	0.444723	0.191735
chr13:47356804-47356823_ESD_-	ESD	0.841241	0.635203	0.705243	0.961941	0.724186	0.63467	2.80921	0.526314	0.35321	0	1.30801	0.295819
chr13:47356881-47356900_ESD_-	ESD	0.886713	1.06982	1.13593	0.828907	0.788668	0.876999	0.0265438	0.83333	0.142642	1.90283	0	0.186256
chr13:47354122-47354141_ESD_-	ESD	1.97047	2.06162	2.10496	2.1132	2.06839	1.80016	0.274285	2.29531	0.013585	0.00439453	0.79527	0.142431
chr20:13763419-13763438_ESF1_-	ESF1	0.492618	0.406753	0.479135	0.368403	0.55058	0.369263	0	0	0.13585	0.0131836	0	0
chr20:13756643-13756662_ESF1_-	ESF1	0.90566	1.24812	1.29743	1.11544	1.1706	1.15972	0.115023	0.0243664	0.00679249	0	3.65196	3.90591
chr20:13756745-13756764_ESF1_-	ESF1	1.3907	1.2314	1.13593	1.14614	1.35413	1.13664	0.508755	3.97659	0	0	5.28436	0.991542
chr20:13763735-13763754_ESF1_+	ESF1	0.958711	0.913801	0.909817	0.982408	1.01684	0.732756	0.265438	0.0487327	0	0	0	0.827198
chr5:54275146-54275165_ESM1_+	ESM1	1.01555	0.975093	0.909817	0.936358	1.05652	1.02124	0.0663594	0.84795	0	0	0.978391	0.619029
chr5:54281270-54281289_ESM1_-	ESM1	0.712402	0.874798	0.667558	0.700989	0.803549	0.726986	0.694561	0.0389862	0	0	0.397635	0.651898
chr5:54281110-54281129_ESM1_-	ESM1	0.754085	0.791218	0.699859	0.706106	0.624982	0.692368	0.194654	0.102339	0	0	0.287762	0.191735
chr5:54281109-54281128_ESM1_-	ESM1	0.882924	0.919373	0.952886	1.02334	0.907712	1.22318	1.45548	0.116959	0	0	0.0784806	0.109563
chr12:53666605-53666624_ESPL1_+	ESPL1	0.666929	0.635203	0.694476	0.521904	0.709305	0.767374	0.0398156	0.0146198	0.02717	0	0	0
chr12:53664215-53664234_ESPL1_+	ESPL1	0.390305	0.551624	0.419916	0.429803	0.381934	0.438499	0.00442396	0.00487327	0	0	0	0
chr12:53663277-53663296_ESPL1_-	ESPL1	0.36378	0.462473	0.409149	0.301886	0.56546	0.484657	0	0.00487327	0	0	0	0
chr12:53668640-53668659_ESPL1_+	ESPL1	0.333465	0.25631	0.247643	0.271186	0.302571	0.201941	0.19023	0.404482	0	0	0	0.0219125
chr1:6485149-6485168_ESPN_-	ESPN	1.37175	1.29269	1.32435	1.28941	1.34917	1.3155	1.09714	2.8265	0.258115	0.364746	2.03003	0.0164344
chr1:6488448-6488467_ESPN_-	ESPN	1.12544	1.06424	1.29743	1.21778	1.35909	1.36743	0	0.214424	0.00679249	0	0	0
chr1:6500463-6500482_ESPN_-	ESPN	0.932185	0.607344	0.705243	0.583305	0.669624	0.680828	0.0309677	0.394735	0	0	0.240674	0.0273907
chr1:6500801-6500820_ESPN_+	ESPN	0.606299	0.785646	0.543737	0.716339	0.778748	0.790453	1.11041	0.0633526	0	0	0	0
chr2:239009279-239009298_ESPNL_+	ESPNL	0.765453	0.846938	0.689092	0.82379	0.709305	0.761604	0.243318	0.053606	0	0	27.803	1.58318
chr2:239016455-239016474_ESPNL_+	ESPNL	1.32249	1.18126	1.20053	1.37128	1.37893	1.22318	0.668018	0.462961	0	0.760254	0.533668	0.41086
chr2:239013449-239013468_ESPNL_-	ESPNL	0.977658	1.03081	0.829064	1.02334	0.996995	1.03278	0.0530875	0.0682258	0	0	0.136033	0.136953
chr2:239010645-239010664_ESPNL_+	ESPNL	0.591142	0.495904	0.54912	0.603772	0.535699	0.490427	0.172534	2.85574	0	0.00878906	0.0470883	2.96367
chr6:152163736-152163755_ESR1_+	ESR1	0.913239	0.958377	0.985187	1.10521	0.793628	1.04432	0.172534	2.17348	10.7118	22.9526	2.14514	0.339644
chr6:152265420-152265439_ESR1_-	ESR1	1.47407	1.46543	1.71196	1.75503	1.54261	1.39627	4.06562	0.497074	3.14492	0.0703125	0.633077	23.923
chr6:152201885-152201904_ESR1_+	ESR1	0.765453	0.82465	0.71601	0.85449	0.83827	0.617361	1.23871	2.33917	0.787929	0	0.449955	0.0219125
chr6:152129438-152129457_ESR1_+	ESR1	0.678298	0.76893	0.839831	0.818673	0.744026	0.715447	0.0929031	2.18323	0	0.0351562	0.748181	0.0109563
chr14:64749409-64749428_ESR2_+	ESR2	0.852609	0.902657	0.651408	0.844257	0.863071	0.732756	0.389308	0.726118	0.414342	0.145019	0.109873	0.104084
chr14:64735555-64735574_ESR2_+	ESR2	1.2126	1.471	1.45355	1.41221	1.2202	1.40204	2.67207	0.750484	0.210567	0	0.517972	0.0219125
chr14:64727222-64727241_ESR2_+	ESR2	2.23194	1.83875	1.78733	2.22065	2.00391	1.95017	0.296405	0.662765	0.0475475	0	0	0.23556
chr14:64746752-64746771_ESR2_-	ESR2	0.833662	0.646347	0.775229	0.767506	0.788668	0.830841	8.02948	1.58869	0	0	0	0.0657376
chr8:95677250-95677269_ESRP1_+	ESRP1	1.69006	1.76074	1.53431	1.5606	1.5575	1.63283	2.28719	3.25047	0.00679249	1.30518	0.30869	0.14791
chr8:95658444-95658463_ESRP1_+	ESRP1	1.16334	0.963949	1.09286	1.15126	1.07636	0.986624	0.544147	0.29727	0	0	0.235442	0.394425
chr8:95676960-95676979_ESRP1_+	ESRP1	1.25049	1.44314	1.58276	1.28429	1.57734	1.22895	0.0353917	1.61793	0	0.13623	0.0156961	1.49005
chr8:95654216-95654235_ESRP1_+	ESRP1	0.519144	0.612916	0.355313	0.583305	0.525779	0.490427	0.539723	0.165691	0	0	0	4.16338
chr16:68267885-68267904_ESRP2_+	ESRP2	1.04587	0.874798	0.915201	1.15126	0.922593	1.01547	0.0840552	0.204678	1.28378	0.0131836	0	0.257472
chr16:68269763-68269782_ESRP2_-	ESRP2	1.75069	1.73845	1.78733	1.68851	1.70134	1.55206	0.0973271	0.643272	0.305662	3.64746	0.0680165	0.0493032
chr16:68269602-68269621_ESRP2_-	ESRP2	0.814715	0.85251	0.71601	0.982408	1.0714	0.946236	1.65456	4.32259	0.02717	0.0527344	0.0366243	0
chr16:68267725-68267744_ESRP2_+	ESRP2	0.890502	0.885942	0.829064	1.10009	0.813469	0.773144	2.24737	3.12377	0.02717	0.347168	0	0.717635
chr11:64074911-64074930_ESRRA_-	ESRRA	1.34902	1.11439	0.89905	1.03869	1.0962	1.02701	0	1.96393	0.176605	0	0.0156961	2.01595
chr11:64081517-64081536_ESRRA_-	ESRRA	1.64838	1.72174	1.36203	1.38663	1.74598	1.71938	2.18101	1.73976	0.013585	0.215332	0.434259	0
chr11:64081745-64081764_ESRRA_+	ESRRA	0.981447	0.791218	0.952886	0.82379	0.753947	0.876999	0.46894	0.180311	0.00679249	0.0175781	0.695861	0
chr11:64082295-64082314_ESRRA_+	ESRRA	0.594931	0.573912	0.683709	0.480971	0.818429	0.663519	0.128295	0.214424	0	0	0	0
chr14:76928921-76928940_ESRRB_+	ESRRB	0.909449	0.785646	0.829064	0.972175	0.947394	1.02701	0.318525	0.219297	6.71778	0.0351562	0	0.520422
chr14:76948948-76948967_ESRRB_+	ESRRB	0.769242	0.679779	0.689092	0.767506	0.763867	0.767374	1.08387	2.16861	0	0	0.00523204	0
chr14:76905857-76905876_ESRRB_-	ESRRB	0.390305	0.300886	0.34993	0.307002	0.248009	0.461578	0.19023	0.540934	0	0	0	0
chr14:76948386-76948405_ESRRB_+	ESRRB	0.382727	0.406753	0.382231	0.38887	0.317451	0.346184	0.309677	0.882063	0	0	0	0
chr1:216850717-216850736_ESRRG_-	ESRRG	1.54227	1.64373	1.63121	1.74991	1.65174	1.754	0.632626	2.6072	0	0.426269	0.523204	25.0296
chr1:216680370-216680389_ESRRG_-	ESRRG	1.13302	1.24812	1.05517	0.972175	1.23012	1.47705	0.508755	0.346003	0	55.6435	0.146497	0.219125
chr1:216692545-216692564_ESRRG_-	ESRRG	0.35999	0.306458	0.430683	0.399103	0.391854	0.369263	0.106175	0.28265	0	0	0.0418563	0
chr1:216737586-216737605_ESRRG_+	ESRRG	0.917028	0.757786	0.759078	0.895424	0.927553	0.807762	0.0353917	0.209551	0	6.2622	0	0.0876501
chr22:19130252-19130271_DGCR14_+	ESS2	2.10689	1.95576	2.07266	2.15925	2.00391	2.04825	0.694561	0.107212	0.013585	0	0	0.372513
chr22:19127479-19127498_DGCR14_+	ESS2	0.973869	0.830222	0.850598	1.04381	0.932513	0.813532	0.725529	1.14035	0	0	0.387171	0.317732
chr22:19132021-19132040_DGCR14_-	ESS2	1.00797	1.03081	1.06594	1.01822	1.11108	1.26357	0.0309677	0.00487327	0	0	0	0.0109563
chr22:19130079-19130098_DGCR14_-	ESS2	0.519144	0.490332	0.71601	0.37352	0.471217	0.582743	0.106175	0.492201	0	0.149414	0	0
chrX:103495178-103495197_ESX1_-	ESX1	1.64459	1.68273	1.3405	1.56571	1.54261	1.82323	5.4105	1.31091	15.0386	0.215332	1.03071	0.975107
chrX:103495177-103495196_ESX1_+	ESX1	1.00797	1.06424	1.37818	1.20243	1.12596	1.51167	2.68534	0.121832	3.62719	0.101074	3.67289	0.197213
chrX:103495249-103495268_ESX1_+	ESX1	1.01176	1.06424	0.748311	1.16149	0.892832	1.09625	0.314101	0.453215	0.0611324	0.0219726	0.790038	0.432772
chrX:103495189-103495208_ESX1_+	ESX1	0.72377	0.874798	0.866749	0.608888	0.858111	0.709677	0.0309677	5.08283	0	1.38867	0.0732485	10.8084
chr12:56522258-56522277_ESYT1_-	ESYT1	1.58017	1.18683	1.2759	1.14103	1.28965	1.33281	5.95465	1.66179	0	0	2.22362	0.542335
chr12:56524836-56524855_ESYT1_+	ESYT1	0.898081	1.01967	1.05517	0.936358	0.788668	1.04432	0.384884	8.15299	0	0	0.272066	0
chr12:56525568-56525587_ESYT1_-	ESYT1	0.701034	0.930517	0.667558	0.80844	0.595221	0.842381	1.35373	0.199804	0	0	0.167425	1.3531
chr12:56526034-56526053_ESYT1_-	ESYT1	0.693455	0.763358	0.963653	1.02334	0.962274	0.882769	1.28295	0.389862	0	0	0.0523204	0.558769
chr7:158560347-158560366_ESYT2_-	ESYT2	1.11786	1.14782	1.13054	1.17684	1.25492	0.900078	0.21235	0.458088	0.618117	0	1.21906	0.471119
chr7:158622235-158622254_ESYT2_-	ESYT2	0.773032	0.963949	0.796763	0.85449	0.768827	0.773144	2.12792	0.648146	0.156227	0.149414	0.104641	0.0602594
chr7:158580713-158580732_ESYT2_+	ESYT2	1.18228	0.958377	1.19514	1.05916	0.977155	1.03278	2.34027	0.730991	0	0	16.01	0.0766938
chr7:158590653-158590672_ESYT2_-	ESYT2	0.894292	0.835794	0.89905	0.951708	0.932513	0.819302	0.327373	0.175438	0	0	0.413331	0.191735
chr3:138178821-138178840_ESYT3_-	ESYT3	0.863977	0.858082	0.99057	1.16661	0.863071	0.807762	0.23447	2.14911	1.1751	0.0131836	0.0261602	0.0328688
chr3:138153894-138153913_ESYT3_-	ESYT3	1.21639	1.20912	0.861365	0.910774	1.0714	1.07894	0.0530875	0.204678	0.312455	16.5542	0.0418563	3.10062
chr3:138174112-138174131_ESYT3_+	ESYT3	1.70901	1.77746	1.50201	1.72945	1.83031	1.69053	0.327373	0.482454	0.00679249	0.153809	0.183121	0.799807
chr3:138178057-138178076_ESYT3_+	ESYT3	0.583563	0.757786	0.839831	0.726573	0.709305	0.836611	0.269861	0.136452	0	0.219726	1.13012	0.197213
chr2:67624573-67624592_ETAA1_+	ETAA1	1.07239	0.975093	1.08209	1.26383	0.917633	1.22318	0	0.0146198	0.00679249	0	0	0
chr2:67630834-67630853_ETAA1_-	ETAA1	1.34902	1.39856	1.35127	1.5299	1.29957	1.18279	1.21216	2.10525	0	0	0.0366243	0.487554
chr2:67624677-67624696_ETAA1_-	ETAA1	1.69764	1.53229	1.36203	1.36104	1.36901	1.39627	0.00884792	0.0194931	0	0	0.00523204	0
chr2:67626357-67626376_ETAA1_+	ETAA1	0.431988	0.456901	0.279944	0.342819	0.406734	0.386572	0.00884792	0.0146198	0	0	0	0
chr5:137853362-137853381_ETF1_-	ETF1	1.22776	1.17011	0.915201	0.880074	1.18052	1.18856	0	0.102339	0	0	0.00523204	0
chr5:137878525-137878544_ETF1_-	ETF1	0.799557	0.874798	0.796763	1.20243	0.917633	0.894308	0.46894	0.116959	0	0	0.00523204	0
chr5:137854420-137854439_ETF1_+	ETF1	1.18228	1.18126	0.861365	1.32011	1.25492	1.36166	0.889216	0.170565	0	0	0	0
chr5:137844031-137844050_ETF1_-	ETF1	0.367569	0.401181	0.53297	0.480971	0.451376	0.363493	0.0663594	0.00487327	0	0	0	0
chr15:76584974-76584993_ETFA_-	ETFA	1.00418	0.835794	1.00134	1.04893	1.10612	1.18279	0.951151	0.229044	0.0747174	0.0571289	0	0.0712157
chr15:76588031-76588050_ETFA_+	ETFA	1.60669	1.2314	1.46432	1.33034	1.36901	1.06163	0.300829	0.170565	0.00679249	0	0.528436	0.377991
chr15:76584760-76584779_ETFA_+	ETFA	1.04966	1.20354	1.09824	1.00799	1.0714	1.10202	0.00442396	2.77777	0	0	0	0
chr15:76603717-76603736_ETFA_-	ETFA	0.466093	0.562768	0.651408	0.747039	0.481137	0.525045	1.37585	0.0487327	0	0	0	0
chr19:51856506-51856525_ETFB_+	ETFB	1.8189	1.80531	1.59353	1.89318	1.85511	2.01364	3.34894	5.85768	0.652079	26.521	0.559828	1.01345
chr19:51848599-51848618_ETFB_-	ETFB	1.11029	1.1924	1.11978	1.26383	1.34421	1.10202	0.437972	0.102339	0.210567	0	0.188353	0
chr19:51850251-51850270_ETFB_-	ETFB	0.924607	0.941661	1.14669	1.08474	0.952354	0.813532	0.322949	0.618906	0.00679249	0.0175781	0.79527	0.213647
chr19:51857423-51857442_ETFB_-	ETFB	1.23155	1.1924	1.25436	1.25359	1.21524	1.33858	1.97751	0.229044	0	0.457031	0.136033	0.246516
chr12:31820719-31820738_METTL20_+	ETFBKMT	1.48922	1.73845	1.62044	1.69875	1.80054	1.754	0.729953	2.39278	0.0679249	0.0351562	0.224978	0.290341
chr12:31819058-31819077_METTL20_+	ETFBKMT	1.15197	1.10882	1.35127	1.14103	1.121	1.3155	2.40663	0.219297	0.0679249	0.0175781	0.120337	2.20221
chr12:31815123-31815142_METTL20_+	ETFBKMT	1.12923	1.2314	0.694476	1.02846	1.0962	1.10779	2.08368	1.00389	0	0.0263672	0.0209281	0
chr12:31815022-31815041_METTL20_+	ETFBKMT	0.848819	1.10882	0.958269	1.12568	1.0714	1.21741	0.0132719	0.389862	0	0.00878906	0	2.35012
chr4:159603497-159603516_ETFDH_+	ETFDH	1.17092	1.27041	1.10362	0.992641	1.21028	0.940466	0.110599	3.06042	0.285285	0	0.371475	0
chr4:159605810-159605829_ETFDH_-	ETFDH	0.90187	1.18126	1.00672	0.880074	1.03172	0.813532	0.305253	0.336256	0	0	0.51274	0.0164344
chr4:159618790-159618809_ETFDH_-	ETFDH	0.7844	1.0141	1.03364	0.772623	0.84323	0.825071	0.345069	0.199804	0	0.0307617	0.167425	0.728591
chr4:159606335-159606354_ETFDH_-	ETFDH	0.382727	0.495904	0.694476	0.475854	0.55554	0.42696	2.11908	0.146198	0	0.0483398	0.0627844	0.76146
chr12:25357034-25357053_LYRM5_+	ETFRF1	0.909449	0.757786	0.764462	0.80844	0.773788	0.784683	0.283133	1.87621	0	0.0219726	0	2.33368
chr19:44015650-44015669_ETHE1_+	ETHE1	1.17849	1.10882	1.28128	0.997758	1.121	1.14241	0.358341	0.331383	0.285285	0	0.224978	0.0547813
chr19:44030484-44030503_ETHE1_-	ETHE1	0.985237	0.819078	0.952886	0.890307	0.912672	0.888538	0.159263	2.96782	0.16302	1.15137	0.0313922	0.0657376
chr19:44012929-44012948_ETHE1_-	ETHE1	0.659351	0.780074	0.656791	0.680522	0.753947	0.825071	0.977695	0.112085	0	0	0.162193	0.00547813
chr19:44030754-44030773_ETHE1_-	ETHE1	0.401673	0.445757	0.430683	0.480971	0.461296	0.467348	0.128295	0.0730991	0	0.0131836	0.00523204	0
chr12:22778436-22778455_ETNK1_+	ETNK1	0.575984	0.601772	0.419916	0.332586	0.605142	0.536585	0.21235	0.053606	0.346417	0.0131836	0	0
chr12:22814072-22814091_ETNK1_-	ETNK1	0.879134	1.03081	0.888283	1.20754	1.05156	1.1251	0.0265438	0.151072	0	0	0.497044	0
chr12:22778306-22778325_ETNK1_-	ETNK1	0.879134	0.763358	0.80753	0.660055	0.600181	0.755835	3.80018	0.0730991	0	0	0.224978	0.0547813
chr12:22796735-22796754_ETNK1_+	ETNK1	0.708613	0.791218	0.748311	0.936358	1.10116	0.917387	0.21235	0.945415	0	0	0.109873	0.0493032
chr1:204118890-204118909_ETNK2_+	ETNK2	1.10271	1.01967	0.920584	0.731689	1.01188	0.963545	0.663594	1.59356	3.99399	0.32959	1.42835	0.361557
chr1:204110512-204110531_ETNK2_-	ETNK2	0.655561	0.54048	0.581422	0.706106	0.818429	0.623131	0.203502	0.730991	0	0.426269	0.831894	1.58866
chr1:204115848-204115867_ETNK2_-	ETNK2	1.29975	1.37627	1.21668	1.40198	1.53765	1.26357	0.87152	0.994148	0	0	0.0732485	0.197213
chr1:204120810-204120829_ETNK2_+	ETNK2	0.287992	0.250738	0.323012	0.332586	0.238088	0.236559	0.269861	2.31481	0	0	0.0156961	0.569726
chr4:109675838-109675857_ETNPPL_+	ETNPPL	1.75069	1.63816	2.01883	1.82155	1.46821	1.67899	1.20774	0.151072	0	0.0351562	0.758645	0.0164344
chr4:109681327-109681346_ETNPPL_+	ETNPPL	1.13302	1.56015	1.29743	1.60153	1.2202	1.26357	0.774193	2.31968	0	0	0.224978	0.0109563
chr4:109681049-109681068_ETNPPL_-	ETNPPL	1.20502	1.17011	1.24898	1.19219	1.38885	1.05009	1.8094	0.0779724	0	0	0.0156961	0
chr4:109677578-109677597_ETNPPL_+	ETNPPL	1.43238	1.34284	1.51277	1.4685	1.6567	1.3905	1.35373	3.15301	0	0.127441	0.00523204	0
chr11:128350337-128350356_ETS1_-	ETS1	0.738927	0.657491	0.823681	0.726573	0.664664	0.686598	0.645898	0.0389862	1.11397	0.0175781	0	0
chr11:128359246-128359265_ETS1_+	ETS1	1.09892	1.02524	1.09286	0.936358	0.947394	1.07317	1.16793	0.711498	0	0.166992	0.0627844	0.191735
chr11:128391857-128391876_ETS1_+	ETS1	0.875345	0.846938	0.710627	1.06428	0.902752	0.680828	0.0575115	0.0487327	0	0	0.0104641	0.136953
chr11:128354810-128354829_ETS1_+	ETS1	0.617668	0.607344	0.398382	0.629355	0.416655	0.501967	0.522027	1.2037	0	0	0	0
chr21:40188983-40189002_ETS2_-	ETS2	0.431988	0.518192	0.602956	0.527021	0.55554	0.617361	0.38046	0.180311	0.02717	0.0395508	1.0621	0
chr21:40191451-40191470_ETS2_-	ETS2	1.23155	0.980665	1.05517	1.4685	1.20532	1.11356	1.67226	0.672512	0.013585	0.0527344	0.0889446	0.0766938
chr21:40186710-40186729_ETS2_-	ETS2	1.55364	1.90004	1.67428	1.70386	1.52773	1.84631	2.64995	0.263157	0.00679249	8.86377	0.324386	1.02441
chr21:40190499-40190518_ETS2_-	ETS2	1.48922	1.22026	1.29205	1.14614	1.23012	1.2578	0.880368	9.47852	0	0.00878906	1.92539	2.41586
chr7:13946175-13946194_ETV1_-	ETV1	0.750296	0.908229	0.812914	0.803323	0.942434	0.969315	0.990967	1.6228	0	0	0.266834	0.465641
chr7:13935592-13935611_ETV1_-	ETV1	0.450935	0.351033	0.403765	0.271186	0.342252	0.346184	0.393732	0.121832	0	0.0571289	0.177889	0.317732
chr7:13975426-13975445_ETV1_+	ETV1	1.34523	1.29827	1.32435	1.41221	1.47317	1.47705	0.570691	3.33332	0	0	0.104641	0.295819
chr7:13971208-13971227_ETV1_-	ETV1	0.435778	0.317602	0.306861	0.41957	0.27777	0.311565	0.729953	2.52923	0	0	0.0261602	0.679288
chr19:36134497-36134516_ETV2_-	ETV2	0.325886	0.306458	0.489902	0.429803	0.406734	0.369263	0	0.194931	5.0672	3.41894	0.826662	0
chr19:36135641-36135660_ETV2_+	ETV2	1.03071	1.04753	0.995954	1.12568	1.121	0.905848	1.09714	1.43762	0.101887	1.05029	1.42835	4.44824
chr19:36133882-36133901_ETV2_-	ETV2	1.08376	1.24255	1.15746	1.07963	1.29461	1.15972	0.340645	0.258284	0.0747174	0	0.0680165	1.53935
chr19:36134383-36134402_ETV2_-	ETV2	2.05763	1.95576	1.92192	1.67316	1.97911	2.00787	7.08718	1.88108	0	10.0591	6.80688	0.131475
chr1:157095561-157095580_ETV3_-	ETV3	1.20123	1.02524	1.12516	0.936358	1.08132	1.2001	1.41567	5.15592	2.90039	0	0.0889446	2.22412
chr1:157095163-157095182_ETV3_-	ETV3	1.15576	0.780074	0.904434	1.03358	0.877951	0.940466	0.314101	1.13547	0	0.276855	2.65264	0.525901
chr1:157095541-157095560_ETV3_+	ETV3	0.757874	0.718783	0.79138	0.690756	0.748987	0.617361	0.247742	0.0243664	0	0	2.24978	0.619029
chr1:157095413-157095432_ETV3_+	ETV3	0.306939	0.356605	0.344546	0.307002	0.381934	0.288487	0.0309677	0.0243664	0	0	0.0313922	0
chr1:157062712-157062731_ETV3L_-	ETV3L	1.6029	1.67716	1.88962	1.64246	1.72614	1.78285	0.929031	2.24171	5.23701	0.0175781	2.21315	0
chr1:157068495-157068514_ETV3L_+	ETV3L	1.63701	1.70502	1.57738	1.76015	1.6815	1.55206	1.45106	1.56432	0.978119	0.00439453	1.86784	3.54435
chr1:157068508-157068527_ETV3L_+	ETV3L	1.31112	1.28712	1.26513	1.42244	1.46821	1.18856	1.30064	3.07504	0	0.0263672	5.47271	0.865545
chr1:157062876-157062895_ETV3L_+	ETV3L	0.538091	0.551624	0.479135	0.414453	0.525779	0.363493	0.796313	0.0194931	0	0.109863	0.319154	0.268428
chr17:41622690-41622709_ETV4_-	ETV4	1.28081	1.0141	1.14131	1.21778	1.04164	1.22318	1.19889	0.423975	0.0475475	1.42383	1.52775	0.186256
chr17:41611231-41611250_ETV4_+	ETV4	1.08755	1.13668	1.02826	0.921007	0.877951	1.05009	0.172534	0.0828457	0.013585	0	4.22749	0.624507
chr17:41610615-41610634_ETV4_+	ETV4	1.44375	1.76631	1.63121	1.46338	1.57238	1.4482	0.0575115	0.487327	0	0.13623	0.884214	0
chr17:41622980-41622999_ETV4_-	ETV4	0.719981	0.952805	0.915201	0.80844	0.927553	1.03278	0.384884	0.701752	0	0	0.884214	0.717635
chr3:185797870-185797889_ETV5_-	ETV5	1.28081	1.20912	1.58276	1.25871	1.28965	1.10779	1.17235	0.779724	0.0203775	0.351562	0.680165	0.0876501
chr3:185798891-185798910_ETV5_+	ETV5	1.30733	1.14782	0.823681	1.07451	0.887872	1.13664	0	0.102339	0.00679249	0	0.76911	0.142431
chr3:185783604-185783623_ETV5_+	ETV5	0.439567	0.48476	0.538353	0.429803	0.595221	0.496197	0.00884792	0.185184	0	0	0.104641	0.00547813
chr3:185774963-185774982_ETV5_-	ETV5	0.640404	0.629631	0.62449	0.537254	0.679544	0.796223	0.619354	0.0633526	0	0	0	0
chr12:12022613-12022632_ETV6_-	ETV6	1.94774	2.00033	1.82502	2.10297	2.07335	2.18673	0.87152	4.43468	12.4642	0.307617	0.0104641	0.230082
chr12:11992095-11992114_ETV6_+	ETV6	1.0345	1.22026	1.06594	1.42756	1.34421	1.1251	3.21622	0.555553	0.16302	0	0.0209281	0.0931282
chr12:12006437-12006456_ETV6_-	ETV6	1.34523	1.21469	1.25975	1.17684	1.39877	1.02701	0.924607	3.07991	0	0.0834961	0.585988	0.0273907
chr12:11905420-11905439_ETV6_-	ETV6	0.814715	0.846938	0.726777	0.79309	0.828349	1.17702	0.517603	0.950289	0	0	0.56506	0.865545
chr6:36343729-36343748_ETV7_-	ETV7	0.822294	0.835794	0.775229	0.680522	0.84819	0.773144	1.64129	1.61793	0	0.219726	1.78412	0.290341
chr6:36336819-36336838_ETV7_+	ETV7	1.04587	1.0921	1.08209	1.03358	1.15572	1.01547	0.181382	0.370369	0	0	0.340082	0.509466
chr6:36339200-36339219_ETV7_+	ETV7	0.9625	1.07539	1.3082	1.06428	1.22516	0.969315	0.172534	0.555553	0	0	0.0837126	0.0328688
chr6:36341218-36341237_ETV7_+	ETV7	0.697244	0.713211	0.8829	0.757273	0.5605	0.842381	0.561843	0.0974655	0	0.131836	0.0366243	5.22066
chr2:75720499-75720518_EVA1A_+	EVA1A	0.970079	1.06982	1.02826	1.21266	1.14084	1.0097	1.17235	0.180311	21.4235	0.285644	0.994087	7.6146
chr2:75720461-75720480_EVA1A_+	EVA1A	1.26565	1.47657	1.15746	1.26383	1.27973	1.13087	1.83594	0.360622	0	0.145019	0.962695	0.766938
chr2:75745203-75745222_EVA1A_-	EVA1A	1.1406	1.02524	0.920584	0.997758	1.04164	1.0674	1.64129	2.42689	0	0	0.313922	0
chr2:75745227-75745246_EVA1A_+	EVA1A	0.0378937	0	0.00538353	0.0204668	0.0297611	0.0115395	0	0	0	0	0	0
chr1:36788045-36788064_EVA1B_-	EVA1B	0.871555	0.885942	0.759078	0.782856	1.02676	0.744295	0.163686	1.17933	0.414342	0.206543	0.115105	0
chr1:36788051-36788070_EVA1B_-	EVA1B	0.992815	1.29269	1.01749	0.987525	1.30453	1.16549	2.39779	0.487327	0	0	0.988855	0.14791
chr1:36787998-36788017_EVA1B_-	EVA1B	0.780611	1.04753	1.08747	0.83914	1.21028	1.06163	2.80921	0.823583	0	0	0.716789	1.57222
chr1:36788574-36788593_EVA1B_-	EVA1B	1.04587	1.32055	1.14669	1.18708	1.18052	1.42512	1.42451	2.74365	0	0	0.313922	2.1036
chr21:33867355-33867374_EVA1C_+	EVA1C	1.37554	1.1924	1.25436	1.08986	1.32933	1.10202	0.331797	2.10038	5.95702	0.41748	0.319154	0
chr21:33887200-33887219_EVA1C_+	EVA1C	2.12205	1.76074	2.02421	2.00063	2.08327	1.77131	1.90673	2.14424	0.00679249	0.580078	2.37011	1.34762
chr21:33887400-33887419_EVA1C_+	EVA1C	0.882924	0.724355	0.775229	0.787973	0.744026	0.692368	0.274285	1.24269	0	1.06787	0.235442	0.0273907
chr21:33829946-33829965_EVA1C_-	EVA1C	0	0	0	0	0	0	0	0	0	0	0	0
chr4:5733346-5733365_EVC_-	EVC	1.23534	1.1924	1.22206	1.51966	1.32933	1.07317	8.0693	2.34405	1.21586	0.131836	3.00319	4.4592
chr4:5721061-5721080_EVC_+	EVC	0.943554	1.04196	1.18438	0.706106	0.897792	0.85392	0.464516	0.618906	0.013585	25.6904	0.272066	3.60461
chr4:5746996-5747015_EVC_+	EVC	1.14818	0.991809	1.07132	1.14614	1.12596	1.02124	0.0840552	1.48148	0	0.896484	0.376707	1.1285
chr4:5713227-5713246_EVC_-	EVC	0.947343	0.830222	0.839831	0.660055	0.902752	0.761604	0.836128	6.15982	0	0	0.00523204	1.03537
chr4:5690971-5690990_EVC2_+	EVC2	1.20123	1.28155	1.2436	1.58106	1.18548	1.32704	0.340645	0.107212	1.82718	0.254883	0.82143	2.34464
chr4:5696126-5696145_EVC2_+	EVC2	0.973869	1.27598	1.14669	1.19219	0.942434	1.13087	1.22544	0.716371	0.169812	0.0791015	0.0994087	1.11754
chr4:5710071-5710090_EVC2_+	EVC2	2.05005	2.00033	2.07804	1.76526	1.99895	1.81747	0.552995	0.575046	0	0	0.329618	0.345122
chr4:5687154-5687173_EVC2_+	EVC2	0.697244	0.562768	0.748311	0.782856	0.714265	1.05586	0.982119	0.843077	0	0.0834961	0	0
chr17:29645447-29645466_EVI2A_-	EVI2A	0.894292	0.85251	1.00134	0.747039	0.957314	0.900078	1.03963	1.79824	0.0950949	0	1.12489	0.383469
chr17:29645493-29645512_EVI2A_-	EVI2A	0.852609	0.963949	0.877516	1.08474	1.04164	1.17126	2.23852	1.10136	0	0	1.17198	0.115041
chr17:29645927-29645946_EVI2A_-	EVI2A	1.6749	1.43199	1.53431	1.62711	1.52277	1.4482	3.13216	1.4961	0	0.0571289	0.251138	0.892935
chr17:29647429-29647448_EVI2A_+	EVI2A	0.428199	0.51262	0.597572	0.41957	0.471217	0.409651	0.862672	0.433721	0	0	0	0
chr17:29631477-29631496_EVI2B_-	EVI2B	0.780611	0.56834	0.629874	0.915891	0.768827	0.801993	0.19023	1.2573	0.13585	0.360351	1.21906	0.0164344
chr17:29631343-29631362_EVI2B_+	EVI2B	1.15576	0.952805	1.06056	1.24848	1.23508	1.11933	1.03078	0.950289	0.0203775	0.0175781	0.920839	0
chr17:29631420-29631439_EVI2B_+	EVI2B	1.70143	1.549	1.59353	1.5913	1.86503	1.44243	1.34046	0.779724	0.00679249	0	0	0
chr17:29632259-29632278_EVI2B_+	EVI2B	0.932185	0.863654	0.721394	0.690756	0.798588	0.825071	0.628202	0.53606	0	0	0	0.881979
chr1:93170245-93170264_EVI5_-	EVI5	0.822294	1.03081	1.10901	1.07963	1.00196	0.876999	0.0619354	0.399609	1.50114	0.0175781	0.596452	0.0931282
chr1:93089865-93089884_EVI5_-	EVI5	0.932185	0.891514	0.947502	0.82379	0.84323	0.980854	0.305253	0.769977	0	0.272461	0.957463	0.115041
chr1:92979229-92979248_EVI5_+	EVI5	0.594931	0.51262	0.53297	0.660055	0.793628	0.576973	0.358341	0	0	5.25586	0.554596	0
chr1:93170193-93170212_EVI5_+	EVI5	1.06102	1.34284	0.963653	0.910774	1.37397	1.13087	1.92885	3.07991	0	0.0219726	0	0
chr19:7913847-7913866_EVI5L_-	EVI5L	0.826083	0.897085	0.99057	0.874957	0.813469	0.876999	3.72497	0.999021	0.00679249	0	0.261602	0.0273907
chr19:7914160-7914179_EVI5L_+	EVI5L	1.62943	1.73288	1.48586	1.49408	1.88983	1.30396	0.451244	2.05652	0.00679249	0	0.0156961	0.0547813
chr19:7914902-7914921_EVI5L_-	EVI5L	1.03829	0.986237	1.44279	1.13079	1.245	1.01547	1.6059	1.96393	0	0	0	0
chr19:7912647-7912666_EVI5L_+	EVI5L	0.867766	1.0921	0.985187	1.06939	0.932513	1.32704	0.632626	0.380115	0	0	0	0
chr14:100595082-100595101_EVL_-	EVL	1.15955	1.71616	1.4697	1.4685	1.48805	1.35012	0.367189	1.91032	0.285285	0.0175781	0.0732485	0.49851
chr14:100593087-100593106_EVL_+	EVL	1.00418	0.941661	1.17361	0.736806	0.932513	1.07894	0.814008	0.155945	0.13585	0	17.1925	0.279385
chr14:100551027-100551046_EVL_+	EVL	1.31491	1.28712	1.3728	1.34058	1.23508	1.0097	0.358341	22.1929	0	0	1.10919	0.0493032
chr14:100563951-100563970_EVL_-	EVL	0.810926	0.980665	0.705243	0.951708	1.06148	0.709677	0.389308	1.08674	0	0.32959	0.277298	0.0328688
chr17:74015111-74015130_EVPL_-	EVPL	1.24291	0.908229	1.18976	0.977291	1.0714	1.08471	1.06175	0.409355	1.10718	0.00878906	0.967927	1.16136
chr17:74014511-74014530_EVPL_+	EVPL	0.96629	0.88037	0.893667	1.20243	0.972195	0.784683	0.606082	0.52144	0.285285	42.4248	0	0.169822
chr17:74015681-74015700_EVPL_+	EVPL	1.1406	0.986237	1.10901	0.880074	1.0466	1.11356	1.32276	1.51559	0.013585	0.0175781	0.0313922	0.153388
chr17:74018541-74018560_EVPL_-	EVPL	0.719981	0.729927	0.748311	0.695872	0.724186	0.807762	1.02193	0.0292396	0	0	0.188353	0.109563
chr17:18285902-18285921_EVPLL_+	EVPLL	1.57638	1.79417	1.7658	1.52478	1.41861	1.43666	0.526451	0.492201	0	0.23291	2.29163	1.22162
chr17:18286370-18286389_EVPLL_+	EVPLL	1.19365	1.22026	1.56122	1.41733	1.27973	1.22895	0.964423	0.618906	0	0.663574	1.93062	0.0328688
chr17:18286381-18286400_EVPLL_+	EVPLL	0.791979	0.785646	0.952886	1.03869	1.0218	1.04432	1.59263	0.0974655	0	1.6875	0.167425	0.301297
chr17:18285915-18285934_EVPLL_+	EVPLL	1.62185	1.56015	1.03902	1.62711	1.245	1.47705	1.40239	3.65983	0	4.84277	0.125569	1.88448
chr7:27283047-27283066_EVX1_-	EVX1	1.36417	1.43199	1.45894	1.72433	1.47317	1.54052	0.915759	1.13547	1.22265	2.54443	0.387171	0.339644
chr7:27282862-27282881_EVX1_+	EVX1	1.10271	1.23697	1.38895	1.45826	1.08132	1.41358	0.606082	1.50584	0.794722	0	2.83576	0.947717
chr7:27284853-27284872_EVX1_+	EVX1	1.34144	1.26483	1.13054	1.21778	1.27477	1.44243	1.91115	0.477581	0	0	1.04641	0.104084
chr7:27285917-27285936_EVX1_-	EVX1	0.985237	1.00295	1.09286	0.921007	1.01684	0.85392	0.0575115	0.190058	0	1.69629	0.439491	0.0547813
chr2:176945292-176945311_EVX2_+	EVX2	0.742717	0.874798	0.812914	0.992641	0.912672	1.05586	0.38046	0.433721	0.0203775	1.32715	0.732485	0
chr2:176948186-176948205_EVX2_-	EVX2	1.26565	1.06424	1.41049	1.24336	1.10116	1.30973	0.353917	0.687132	0	0	0.25637	0.120519
chr2:176948217-176948236_EVX2_+	EVX2	0.568406	0.651919	0.656791	0.747039	0.5605	0.64044	0.128295	0.00487327	0	0	0.125569	0
chr2:176946996-176947015_EVX2_+	EVX2	0.909449	0.991809	1.20591	1.56571	0.823389	1.11933	1.65898	0.0974655	0	4.85596	0.0575524	0.328688
chr22:29684681-29684700_EWSR1_+	EWSR1	1.39449	1.50443	1.42125	1.16149	1.48805	1.33281	0.0929031	0.789471	0	0	0	0
chr22:29669730-29669749_EWSR1_+	EWSR1	0.826083	0.85251	0.796763	0.660055	0.600181	0.813532	0.283133	0.0146198	0	0	0	0
chr22:29678412-29678431_EWSR1_+	EWSR1	0.655561	0.651919	0.732161	0.690756	0.629942	0.750065	0.119447	0.116959	0	0	0	0
chr22:29674043-29674062_EWSR1_-	EWSR1	0.269045	0.423469	0.54912	0.307002	0.27281	0.369263	0.0929031	0	0	0	0	0.334166
chr15:41501752-41501771_EXD1_-	EXD1	0.871555	0.690923	0.931351	0.941474	0.937473	1.02701	0.336221	1.59843	0.29887	0	0.0627844	1.2271
chr15:41483739-41483758_EXD1_+	EXD1	1.11029	1.38185	1.22745	1.14614	1.20036	1.24626	3.05696	0.433721	0.0203775	0.153809	0.491812	0.0547813
chr15:41518710-41518729_EXD1_-	EXD1	0.48504	0.551624	0.726777	0.496321	0.545619	0.692368	0.21235	0.604286	0	0	1.00978	0.312253
chr15:41488171-41488190_EXD1_-	EXD1	0.765453	0.986237	0.942118	0.598655	0.649783	0.836611	0.429124	0.0730991	0	0.0175781	0.0209281	1.15041
chr14:69701672-69701691_EXD2_+	EXD2	0.920817	0.690923	0.839831	0.741923	0.753947	0.963545	0.725529	0.614033	3.99399	6.71045	0.570292	0
chr14:69697254-69697273_EXD2_-	EXD2	1.29218	1.02524	1.14131	0.716339	1.11108	1.20587	0.0707833	0.258284	0	1.30078	2.35442	1.32571
chr14:69676264-69676283_EXD2_+	EXD2	0.754085	0.941661	1.18976	0.757273	1.05156	0.952005	1.22101	0.843077	0	0	1.98817	1.21067
chr14:69695595-69695614_EXD2_-	EXD2	0.970079	0.997381	1.03902	0.859607	0.922593	1.04432	0.296405	2.93371	0	1.88525	0.120337	0.1753
chr9:140267987-140268006_EXD3_+	EXD3	1.58017	1.84432	1.39972	1.64246	1.67158	1.67899	3.48608	1.91032	0	0.0307617	0.858054	1.23806
chr9:140289790-140289809_EXD3_-	EXD3	0.799557	1.18126	0.99057	1.06939	0.982115	1.10202	0.119447	0.25341	0	0.0219726	0.141265	0.224603
chr9:140250774-140250793_EXD3_-	EXD3	1.05723	1.11439	1.2436	1.28941	1.1458	1.17702	0.703409	1.01851	0	10.4458	0.136033	1.02989
chr9:140261028-140261047_EXD3_+	EXD3	0.882924	0.830222	0.796763	0.936358	0.823389	0.882769	0.588386	0.151072	0	0.0307617	0.136033	0
chr1:242030304-242030323_EXO1_+	EXO1	1.34144	1.17011	1.18976	1.30476	1.30949	1.07317	0.269861	0.326509	0.203775	0	0	2.5802
chr1:242016685-242016704_EXO1_+	EXO1	0.496408	0.780074	0.565271	0.547488	0.525779	0.501967	0.291981	0.55068	0.0203775	0	0.0784806	0
chr1:242013781-242013800_EXO1_+	EXO1	1.26565	1.26483	1.22206	1.01311	1.17556	1.41935	0	0.0487327	0	0	0	0
chr1:242021938-242021957_EXO1_+	EXO1	1.04208	1.44314	1.15746	1.5606	1.14084	1.1251	0	0.0877189	0	0	0	0
chr1:40980762-40980781_EXO5_+	EXO5	1.00797	0.791218	0.737544	0.787973	0.922593	0.957775	0.982119	0.838203	0	0.175781	0.292994	0.197213
chr1:40980495-40980514_EXO5_+	EXO5	0.943554	0.969521	1.4374	0.900541	1.00692	0.900078	0.0796313	0.399609	0	0.0791015	0.0627844	0.0547813
chr1:40980433-40980452_EXO5_-	EXO5	0.977658	0.980665	0.979803	0.706106	1.03172	1.00393	1.43779	1.29629	0	1.26562	0	0
chr1:40980368-40980387_EXO5_-	EXO5	0.382727	0.429041	0.36608	0.43492	0.520819	0.351954	0.0221198	0.380115	0	0	0	0
chr4:56726668-56726687_EXOC1_-	EXOC1	0.822294	0.729927	0.689092	0.542371	0.689465	0.657749	0.261014	0.277777	0.16302	0	0.0366243	0
chr4:56744168-56744187_EXOC1_+	EXOC1	1.02692	1.14225	1.03902	1.10009	0.84819	1.13087	0.291981	0.0877189	0	0	0.0523204	0
chr4:56736900-56736919_EXOC1_+	EXOC1	0.727559	0.752215	0.737544	0.85449	0.664664	0.744295	0.420276	0.389862	0	0	0.0523204	0
chr4:56737305-56737324_EXOC1_-	EXOC1	0.682087	0.473617	0.721394	0.598655	0.783708	0.559664	0	0.25341	0	0.0483398	0	0
chr6:637752-637771_EXOC2_-	EXOC2	1.09134	1.40971	1.34588	1.46338	1.10116	1.36743	0.305253	3.07504	0.040755	0	0.0104641	0
chr6:632994-633013_EXOC2_-	EXOC2	1.34144	1.33727	1.64198	1.84201	1.7063	1.67322	2.40221	0.701752	0.013585	0	0.716789	0.920326
chr6:617742-617761_EXOC2_+	EXOC2	1.27702	1.45428	1.64198	1.51966	1.40869	1.58091	0.115023	0.0974655	0	0	0	0
chr6:629862-629881_EXOC2_+	EXOC2	0.534301	0.351033	0.382231	0.593538	0.461296	0.611591	0.0221198	0.28265	0	0	0	0.0547813
chr5:447791-447810_EXOC3_+	EXOC3	0.841241	0.908229	0.931351	0.977291	0.714265	1.08471	0.252166	0.0633526	0	0	1.58531	0
chr5:457036-457055_EXOC3_-	EXOC3	0.35999	0.601772	0.462984	0.521904	0.535699	0.346184	0.115023	0.506821	0	0	0.570292	0
chr5:446431-446450_EXOC3_+	EXOC3	0.788189	0.585056	0.62449	0.767506	0.739066	0.790453	0.376036	1.17446	0	0	0	0.0273907
chr5:453585-453604_EXOC3_+	EXOC3	0.666929	0.82465	0.748311	0.598655	0.639863	0.796223	0.597234	0.28265	0	0	0	0.1753
chr5:442687-442706_C5orf55_-	EXOC3-AS1	1.54985	1.59358	1.69581	1.63735	1.74102	1.78285	0.721105	2.63644	7.66193	0.210937	2.16083	0.191735
chr5:442813-442832_C5orf55_-	EXOC3-AS1	0.882924	0.913801	0.802147	0.910774	0.798588	0.911617	1.69438	1.46686	0.040755	0	0.0837126	10.8303
chr5:442701-442720_C5orf55_-	EXOC3-AS1	1.51196	1.38742	1.31897	1.53501	1.51285	1.45397	0.225622	1.33528	0	0	5.01229	4.92484
chr5:442682-442701_C5orf55_-	EXOC3-AS1	1.61048	1.47657	1.57738	1.36104	1.45333	1.48282	0.82728	1.46686	0	3.2168	0	0
chr16:67221297-67221316_EXOC3L1_-	EXOC3L1	1.71659	1.38742	1.53969	1.56571	1.62694	1.72515	3.18967	0.214424	0.0475475	0	1.81552	0
chr16:67220951-67220970_EXOC3L1_+	EXOC3L1	1.08376	1.19797	1.25436	1.26383	0.927553	1.2578	0.787465	0.107212	0	8.57812	2.23931	0.306775
chr16:67222998-67223017_EXOC3L1_+	EXOC3L1	1.15576	1.03081	1.18438	1.13591	1.1954	1.14241	0.25659	2.57796	0	0.0527344	0.0941767	5.41239
chr16:67222777-67222796_EXOC3L1_-	EXOC3L1	0.522933	0.573912	0.586805	0.501437	0.620022	0.478888	0.0442396	0.151072	0	0	0	0
chr19:45730945-45730964_EXOC3L2_-	EXOC3L2	1.04966	1.05867	1.12516	1.15638	0.996995	1.15395	0.287557	0.394735	12.3216	0.13623	0.627844	0.109563
chr19:45720918-45720937_EXOC3L2_-	EXOC3L2	0.788189	0.624059	0.436066	0.567955	0.585301	0.767374	0.106175	0.248537	0	0.171387	0.711557	0.1753
chr19:45719371-45719390_EXOC3L2_-	EXOC3L2	1.44754	1.22583	1.07671	1.24336	1.28965	1.29242	1.32719	0.0925922	0	0.206543	0.0104641	0.153388
chr19:45721532-45721551_EXOC3L2_-	EXOC3L2	0.443356	0.640775	0.511436	0.578188	0.634903	0.738525	0.274285	0	0	0	0	0
chr14:103570706-103570725_EXOC3L4_-	EXOC3L4	1.03071	1.18126	0.963653	0.76239	1.06644	1.02124	0.389308	0.29727	0.319247	0	3.9031	0.131475
chr14:103566925-103566944_EXOC3L4_+	EXOC3L4	0.549459	0.534908	0.468367	0.46562	0.535699	0.43273	0.362765	0.570173	0.013585	0.36914	0	0.421816
chr14:103571115-103571134_EXOC3L4_-	EXOC3L4	0.322097	0.417897	0.425299	0.445154	0.431535	0.323105	0	0.0292396	0	0	0.0575524	0
chr14:103569056-103569075_EXOC3L4_-	EXOC3L4	0.66314	0.85251	0.872133	0.834023	0.694425	0.790453	0.0486635	1.58381	0	0	0	1.21615
chr7:132937858-132937877_EXOC4_+	EXOC4	1.58396	1.48214	1.48586	1.33034	1.38885	1.43666	0.65917	0.199804	0	0	0	0.082172
chr7:132959802-132959821_EXOC4_-	EXOC4	0.594931	0.546052	0.640641	0.82379	0.664664	0.715447	0	0.107212	0	0	0	0.0438251
chr7:133002043-133002062_EXOC4_-	EXOC4	0.519144	0.534908	0.452217	0.496321	0.530739	0.473118	0	0.677385	0	0	0	0
chr7:133041253-133041272_EXOC4_+	EXOC4	0.0719981	0.0668635	0.0376847	0.0511671	0.0396814	0.0403881	0	0	0	0	0	0
chr14:57700708-57700727_EXOC5_-	EXOC5	1.61806	1.43757	1.83579	1.86248	1.33429	1.57514	0.539723	0.623779	0.02717	0.0131836	0.481347	0.0986064
chr14:57714363-57714382_EXOC5_-	EXOC5	1.31112	1.13111	1.65813	1.45315	1.57734	1.66168	0.0132719	0.00487327	0	0	0.0366243	0
chr14:57735337-57735356_EXOC5_+	EXOC5	0.890502	1.01967	0.764462	0.828907	0.748987	0.911617	0.0929031	0.511694	0	0	0	0.0273907
chr14:57710973-57710992_EXOC5_-	EXOC5	0.587353	0.529336	0.554504	0.624238	0.600181	0.536585	0.00884792	0.0438595	0	0	0	0.0493032
chr10:94654773-94654792_EXOC6_-	EXOC6	0.803347	0.997381	1.05517	0.915891	0.818429	0.807762	0.393732	0.584793	0.00679249	0.676758	1.7318	1.33119
chr10:94679773-94679792_EXOC6_-	EXOC6	0.492618	0.507048	0.495285	0.470737	0.515858	0.536585	0.464516	0.808964	0	0	1.93585	0.0766938
chr10:94654555-94654574_EXOC6_+	EXOC6	1.04208	1.04196	0.979803	1.12056	0.967234	0.888538	0.946727	2.01754	0	0.645996	0.790038	5.22614
chr10:94669217-94669236_EXOC6_+	EXOC6	0.9625	1.10882	1.17361	1.29964	1.16564	1.09048	0.0575115	1.24269	0	0	0.355779	1.93378
chr2:72958158-72958177_EXOC6B_-	EXOC6B	1.00418	1.22583	0.893667	1.13079	1.06644	0.801993	0.128295	0.243664	0	0	2.51138	0.0493032
chr2:73052952-73052971_EXOC6B_-	EXOC6B	1.42101	1.00852	1.14669	1.18196	1.245	1.2578	1.52184	0.779724	0	0	0.0366243	0.865545
chr2:72740264-72740283_EXOC6B_+	EXOC6B	1.41344	1.18683	1.43202	1.26894	1.25492	1.30973	0.287557	0.419102	0	0.0219726	0	0.153388
chr2:72692292-72692311_EXOC6B_+	EXOC6B	0.773032	0.713211	1.04979	0.895424	0.922593	1.07317	0.322949	1.00877	0	0.188965	0	2.63498
chr17:74097408-74097427_EXOC7_-	EXOC7	0.791979	0.5962	0.689092	0.834023	0.530739	0.582743	0.309677	0.360622	0.604532	0	14.7491	0.0602594
chr17:74099741-74099760_EXOC7_-	EXOC7	0.716191	0.651919	0.565271	0.936358	0.788668	0.703907	0	0.433721	0.00679249	0	0.0680165	0
chr17:74094069-74094088_EXOC7_-	EXOC7	0.913239	1.03638	0.823681	0.992641	0.927553	0.992394	0.0132719	0.394735	0.00679249	0	0	0.158866
chr17:74097858-74097877_EXOC7_-	EXOC7	0.329675	0.33989	0.570655	0.37352	0.362093	0.369263	0.123871	0	0	0	0	0
chr1:231471430-231471449_EXOC8_-	EXOC8	1.59154	1.81089	2.02959	1.93923	1.98407	2.18096	0.557419	1.64717	0.013585	0.0219726	20.766	0.356079
chr1:231471643-231471662_EXOC8_-	EXOC8	0.401673	0.306458	0.414532	0.347936	0.312491	0.375032	0	0.107212	0	0	1.76843	0
chr1:231472492-231472511_EXOC8_-	EXOC8	0.780611	0.79679	0.855982	0.675405	0.778748	0.709677	0.137143	2.24171	0	0.175781	0.59122	0.0273907
chr1:231471676-231471695_EXOC8_-	EXOC8	0.617668	0.724355	0.829064	0.874957	0.739066	0.761604	0.16811	0.346003	0	0.0307617	0.381939	0
chr3:38565796-38565815_EXOG_+	EXOG	0.606299	0.707639	0.619106	0.77774	0.674584	0.669289	0.398156	0.199804	0.101887	0	0.0418563	0
chr3:38565613-38565632_EXOG_+	EXOG	1.33765	1.50443	1.55046	1.50943	1.46821	1.44243	0.371613	1.21832	0	0.703125	3.73044	0.0219125
chr3:38537906-38537925_EXOG_+	EXOG	1.67869	1.60472	1.58814	1.7141	1.64678	1.66168	0.685714	2.38303	0	0	0.507508	2.09812
chr3:38538000-38538019_EXOG_+	EXOG	1.22018	1.25926	1.3405	1.35593	1.11108	1.19433	0.384884	0.126705	0	0.166992	0.00523204	0
chr10:99197482-99197501_EXOSC1_-	EXOSC1	1.5347	1.29269	1.51816	1.32011	1.64182	1.41935	0.442396	0.458088	28.8817	0.320801	1.02548	5.45074
chr10:99197006-99197025_EXOSC1_+	EXOSC1	1.51954	1.44871	1.32435	1.32011	1.39877	1.47705	0.880368	1.57407	1.60982	0.0131836	2.55847	0.503988
chr10:99205547-99205566_EXOSC1_-	EXOSC1	0.989026	0.891514	0.839831	0.649822	0.739066	0.85969	0.858248	0.141325	0.169812	0.00439453	0.340082	0.317732
chr10:99205581-99205600_EXOSC1_-	EXOSC1	1.15576	1.08096	1.15746	1.14103	1.38389	1.44243	0.703409	1.72514	0	0	2.49568	0.76146
chr1:11158079-11158098_EXOSC10_-	EXOSC10	1.55364	1.55458	1.38895	1.68851	1.50789	1.45974	0.115023	0.0292396	0.597739	0.0219726	0.0523204	0
chr1:11159827-11159846_EXOSC10_-	EXOSC10	0.257677	0.323174	0.409149	0.35817	0.376973	0.369263	1.11041	0.00974655	0	0	0.329618	0
chr1:11155915-11155934_EXOSC10_-	EXOSC10	1.26565	1.32613	1.12516	1.42244	0.982115	1.51167	0.0353917	0.243664	0	0	0.0104641	0
chr1:11151075-11151094_EXOSC10_+	EXOSC10	1.37554	1.40971	1.2436	1.27406	1.45333	1.41935	0.0929031	0.813837	0	0	0	0.624507
chr9:133572978-133572997_EXOSC2_+	EXOSC2	1.18607	1.30941	1.10901	1.10521	1.31941	1.06163	2.06599	0.0194931	0.00679249	0	0	0
chr9:133573609-133573628_EXOSC2_+	EXOSC2	1.02692	0.991809	1.0121	0.956824	0.942434	1.05009	0	0.0584793	0	0	0.355779	0
chr9:133577646-133577665_EXOSC2_+	EXOSC2	0.413042	0.412325	0.522203	0.337703	0.411695	0.605822	0.0796313	0.0730991	0	0	0.214514	0
chr9:133569247-133569266_EXOSC2_+	EXOSC2	0.610089	0.551624	0.54912	0.475854	0.600181	0.64621	0	0	0	0	0.0156961	0.164344
chr9:37782077-37782096_EXOSC3_-	EXOSC3	0.66314	0.417897	0.586805	0.470737	0.500978	0.525045	0	0.292396	0	0	0.120337	0
chr9:37784765-37784784_EXOSC3_+	EXOSC3	1.2126	1.31498	1.41587	1.40198	1.57734	1.54629	0.137143	0.175438	0	0	0	0
chr9:37782118-37782137_EXOSC3_-	EXOSC3	1.19744	1.05867	1.21668	1.29964	1.08628	1.4482	0.00442396	0.0146198	0	0	0	0
chr9:37785004-37785023_EXOSC3_-	EXOSC3	0.731349	0.663063	0.613723	0.588421	0.446416	0.536585	2.70304	0.0292396	0	0	0	0
chr8:145135344-145135363_EXOSC4_-	EXOSC4	1.17849	1.41528	1.42664	1.44291	1.23508	1.5636	0.0398156	0.0389862	0.0611324	0	0	2.33368
chr8:145133652-145133671_EXOSC4_+	EXOSC4	0.572195	0.562768	0.376847	0.588421	0.729146	0.807762	0	0.0243664	0.013585	0	0	0
chr8:145134919-145134938_EXOSC4_+	EXOSC4	0.7844	0.707639	0.80753	0.706106	0.962274	0.952005	0	3.72318	0	0.13623	0	0
chr8:145133757-145133776_EXOSC4_+	EXOSC4	0.697244	0.635203	0.468367	0.634472	0.753947	0.686598	0	0	0	0	0	0
chr19:41898857-41898876_EXOSC5_+	EXOSC5	1.18986	1.1534	1.11439	1.07963	1.06148	1.13087	0.203502	0.053606	0	0	0	0
chr19:41897820-41897839_EXOSC5_-	EXOSC5	1.05723	0.813506	0.818297	0.772623	0.868031	0.900078	2.45972	0	0	0	0	0.00547813
chr19:41903075-41903094_EXOSC5_+	EXOSC5	0.860187	0.752215	0.936735	0.86984	0.679544	0.969315	0	0	0	0	0	0
chr19:41895682-41895701_EXOSC5_+	EXOSC5	0.591142	0.473617	0.769845	0.46562	0.709305	0.594282	0.283133	0.0146198	0	0	0	0
chr16:70285758-70285777_EXOSC6_+	EXOSC6	0.344833	0.306458	0.419916	0.409337	0.431535	0.530815	0	0	0	0.0175781	0.0261602	0.0493032
chr16:70285638-70285657_EXOSC6_-	EXOSC6	1.36417	1.27041	1.01749	0.931241	1.12596	1.10779	0	0.0389862	0	0	0	0
chr16:70285736-70285755_EXOSC6_+	EXOSC6	1.07997	1.0921	1.13054	0.874957	1.16564	1.24049	0.0973271	0.623779	0	0	0	0.1753
chr16:70285076-70285095_EXOSC6_-	EXOSC6	0.530512	0.523764	0.742928	0.685639	0.491057	0.507736	0	0.0779724	0	0.074707	0	0.142431
chr3:45031090-45031109_EXOSC7_+	EXOSC7	0.712402	0.885942	0.947502	1.01311	0.83331	0.657749	0	0.0779724	0	0	0.0104641	0.0273907
chr3:45030640-45030659_EXOSC7_-	EXOSC7	1.1406	1.32055	1.15746	1.12568	1.03668	1.07894	0	0.053606	0	0	0	0
chr3:45043070-45043089_EXOSC7_-	EXOSC7	1.01176	1.14782	0.818297	1.00287	1.1706	1.1251	0	0.185184	0	0	0	0
chr3:45038696-45038715_EXOSC7_-	EXOSC7	0.716191	0.690923	0.694476	0.721456	0.620022	0.796223	5.64939	0.0730991	0	0.118652	0	3.16088
chr13:37576423-37576442_EXOSC8_-	EXOSC8	1.18228	1.08096	0.979803	1.15126	1.05156	1.1251	0.0176958	0.00487327	0.013585	0	0	0
chr13:37576625-37576644_EXOSC8_+	EXOSC8	1.22018	1.2314	1.16823	1.28429	1.35909	1.33281	0.0265438	1.93956	0	0	0	0
chr13:37576395-37576414_EXOSC8_+	EXOSC8	1.02692	0.752215	0.89905	0.982408	0.83331	0.911617	0	0	0	0	0	0.158866
chr13:37582894-37582913_EXOSC8_+	EXOSC8	0.583563	0.841366	0.834448	0.813557	0.669624	0.663519	0	0.219297	0	0	0	2.55281
chr4:122735034-122735053_EXOSC9_-	EXOSC9	0.655561	0.841366	0.802147	0.79309	1.01188	0.836611	0.19023	0.0779724	0	0	0.0627844	0
chr4:122731207-122731226_EXOSC9_+	EXOSC9	1.3907	1.32055	1.36203	1.18196	1.26485	1.38474	10.5157	0.0779724	0	0.140625	0.0418563	0.0328688
chr4:122731146-122731165_EXOSC9_+	EXOSC9	0.973869	1.02524	0.866749	0.967058	1.24004	1.0097	0.203502	0.0341129	0	0	0.0104641	0
chr4:122723901-122723920_EXOSC9_+	EXOSC9	0.390305	0.434613	0.409149	0.368403	0.500978	0.351954	2.11023	0.126705	0	0	0	9.78394
chr11:108412509-108412528_EXPH5_-	EXPH5	0.666929	0.774502	0.802147	0.967058	0.709305	0.628901	1.38028	1.63255	6.19475	0.0395508	0.0156961	1.56127
chr11:108388999-108389018_EXPH5_-	EXPH5	1.20502	1.04753	1.29743	1.11033	1.0962	1.03278	2.07484	3.99609	0.713212	0.00439453	68.4246	0.602594
chr11:108464229-108464248_EXPH5_+	EXPH5	1.67111	1.70502	1.6689	1.57083	1.7311	1.24626	1.55281	0.896683	0.604532	0.00878906	6.94815	0.0657376
chr11:108384606-108384625_EXPH5_-	EXPH5	0.822294	0.663063	0.850598	0.813557	0.863071	0.773144	0.21235	1.2037	0	0.162598	2.86192	0.591638
chr8:118842516-118842535_EXT1_-	EXT1	0.909449	0.746643	0.866749	0.941474	0.858111	1.01547	0.384884	0.0487327	4.01436	0.413086	0.298226	4.60711
chr8:118834772-118834791_EXT1_-	EXT1	0.875345	0.735499	1.00134	0.880074	0.828349	0.900078	0.322949	0.0633526	0.040755	0	0.622612	0.717635
chr8:118849358-118849377_EXT1_-	EXT1	0.879134	1.03638	0.812914	0.690756	0.967234	0.940466	0.0176958	1.11111	0.00679249	0	5.1117	0.394425
chr8:119122988-119123007_EXT1_-	EXT1	0.625246	0.612916	0.764462	0.470737	0.684504	0.628901	0.0398156	0.0633526	0	0.123047	0.0889446	0.251994
chr11:44129483-44129502_EXT2_+	EXT2	1.95153	1.48214	1.57738	1.87272	1.72118	1.66745	0.300829	0.321636	0.00679249	0	0.946999	1.53388
chr11:44146343-44146362_EXT2_-	EXT2	0.519144	0.579484	0.678325	0.480971	0.491057	0.698137	1.15465	0.0389862	0.00679249	0.685547	0	1.13397
chr11:44193216-44193235_EXT2_-	EXT2	1.26565	1.00295	1.15746	0.921007	1.01684	1.04432	1.40239	0.31189	0	0.988769	4.61989	0.443729
chr11:44219411-44219430_EXT2_-	EXT2	1.13302	0.997381	1.23283	0.941474	1.13092	1.02701	0.384884	0.0730991	0	1.75781	0.61738	0.1753
chr1:26356995-26357014_EXTL1_-	EXTL1	1.37175	1.52114	1.84655	1.39686	1.51285	1.54629	4.94156	0.618906	3.85134	0.79541	0	0
chr1:26356141-26356160_EXTL1_+	EXTL1	1.52712	1.6493	1.74427	1.54525	1.45333	1.78862	1.57051	2.62182	0.00679249	0	0.528436	0.558769
chr1:26355741-26355760_EXTL1_-	EXTL1	0.579774	0.724355	0.737544	0.706106	0.679544	0.576973	0.23447	0.229044	0	0	0.0104641	0
chr1:26349694-26349713_EXTL1_-	EXTL1	0.30315	0.239594	0.27456	0.409337	0.213288	0.386572	0.499907	5.44832	0	0	0	0.180778
chr1:101339863-101339882_EXTL2_-	EXTL2	0.890502	0.79679	0.947502	0.880074	0.892832	0.905848	0.0353917	0.0341129	0.699627	0.158203	0.130801	0.125997
chr1:101343015-101343034_EXTL2_+	EXTL2	1.13681	1.03081	1.11439	1.18708	1.21524	1.09048	1.72977	1.19395	0.149435	0	0.831894	0.224603
chr1:101343278-101343297_EXTL2_-	EXTL2	1.51954	1.25926	1.22206	1.11033	1.19044	1.2001	0.641474	3.49901	0	2.14453	1.44927	1.4791
chr1:101339642-101339661_EXTL2_-	EXTL2	1.77722	1.75517	1.73888	1.6834	1.5823	1.70207	1.42009	1.6228	0	1.24805	0	0.0986064
chr8:28595046-28595065_EXTL3_+	EXTL3	1.06102	1.36513	1.35665	1.5299	1.53269	1.52898	0.265438	0.448341	24.8673	0.540527	0.214514	0.241038
chr8:28588838-28588857_EXTL3_-	EXTL3	0.333465	0.28417	0.360697	0.337703	0.446416	0.236559	0.0663594	0.979528	0	0	5.29482	1.95021
chr8:28574941-28574960_EXTL3_+	EXTL3	0.560827	0.607344	0.592189	0.83914	0.724186	0.64044	1.0706	0.0925922	0	0	0.0837126	0.0383469
chr8:28600724-28600743_EXTL3_-	EXTL3	1.30354	1.35399	1.19514	1.23313	1.42853	1.21741	0.141567	0.258284	0	0.0527344	0.0261602	1.07919
chr8:72246361-72246380_EYA1_-	EYA1	1.10271	1.10882	1.11439	1.16149	1.1954	1.29242	1.6988	4.27874	1.39246	0.37793	0.25637	31.6965
chr8:72267000-72267019_EYA1_+	EYA1	1.52712	1.32055	1.22745	1.27406	1.32933	1.37897	1.76516	0.872316	0.400757	0.237305	0.0209281	0.257472
chr8:72234434-72234453_EYA1_+	EYA1	1.16713	1.12554	1.05517	0.926124	1.11108	0.905848	0.915759	3.45028	0.35321	4.2539	0.0523204	0.115041
chr8:72234040-72234059_EYA1_-	EYA1	0.329675	0.33989	0.371464	0.368403	0.322411	0.288487	0.491059	0.555553	0	0	0.120337	0.0164344
chr20:45633631-45633650_EYA2_-	EYA2	1.48164	1.56572	1.71735	2.03645	1.49301	1.78285	0.137143	1.4766	0.0679249	0	0	0.394425
chr20:45630086-45630105_EYA2_-	EYA2	0.568406	0.479189	0.538353	0.578188	0.500978	0.628901	0.0176958	0.0779724	0.013585	0	0.319154	0.860067
chr20:45644853-45644872_EYA2_-	EYA2	0.84503	0.757786	0.812914	1.08474	0.793628	0.911617	1.96866	1.29629	0	0.237305	0.324386	0.0876501
chr20:45700826-45700845_EYA2_+	EYA2	0.96629	0.963949	1.00672	0.967058	1.03172	0.905848	0.172534	1.46198	0	0	0.0941767	0
chr1:28339605-28339624_EYA3_+	EYA3	1.59154	1.65487	1.75503	1.79596	1.89975	1.54629	1.61474	0.277777	0.00679249	0.0307617	1.03594	0.131475
chr1:28343713-28343732_EYA3_+	EYA3	0.822294	0.791218	0.694476	0.583305	0.868031	0.888538	0.0309677	2.28069	0	0	0.209281	0.0931282
chr1:28369091-28369110_EYA3_+	EYA3	1.27323	1.40413	1.59891	1.74991	1.6567	1.36166	0.119447	1.28654	0	9.39111	0.125569	0.104084
chr1:28362144-28362163_EYA3_-	EYA3	1.11029	1.00852	1.07671	0.936358	1.1458	1.03278	0.176958	0.0487327	0	0	0.0156961	1.5777
chr6:133789782-133789801_EYA4_+	EYA4	1.14818	1.08096	1.09824	0.967058	1.05652	0.882769	1.67668	1.95418	0.38038	0	0.0627844	0.0657376
chr6:133767871-133767890_EYA4_+	EYA4	0.579774	0.813506	0.602956	0.849374	0.927553	0.715447	0.300829	0.555553	0.0950949	0	0.5389	0.0657376
chr6:133783831-133783850_EYA4_+	EYA4	0.939764	1.02524	0.839831	1.14614	1.11108	1.11356	3.60553	1.78849	0	0	1.28708	1.01893
chr6:133595918-133595937_EYA4_-	EYA4	1.04587	1.07539	1.06056	1.29964	1.09124	1.1251	0.995391	1.63742	0	0	0.868518	0.0547813
chr6:65655780-65655799_EYS_+	EYS	0.731349	0.846938	0.845215	0.798206	0.783708	0.940466	0.0796313	0.346003	3.04983	0.0527344	0	0.158866
chr6:66204781-66204800_EYS_-	EYS	0.765453	0.507048	0.554504	0.552604	0.659703	0.669289	0.163686	0.0779724	0.604532	0.0307617	0.162193	0.0219125
chr6:66005903-66005922_EYS_+	EYS	2.01216	1.84989	2.01883	1.76526	1.71126	2.0021	0.924607	1.8957	0.176605	0	0.0366243	7.66938
chr6:66063417-66063436_EYS_+	EYS	1.36038	1.18683	1.43202	1.24848	1.50789	1.40204	0.132719	0.945415	0	0	0.711557	1.75848
chr17:40865279-40865298_EZH1_+	EZH1	1.42101	1.27041	1.58814	1.60153	1.6815	1.41935	3.64977	0.633526	3.68832	22.834	0.183121	0.843632
chr17:40870545-40870564_EZH1_-	EZH1	1.56501	1.60472	1.51277	1.4685	1.94439	1.55783	0.685714	0.560427	0	0	3.57348	1.34762
chr17:40874804-40874823_EZH1_+	EZH1	0.90187	0.395609	0.737544	0.731689	0.659703	0.703907	0.40258	0.404482	0	0	0.177889	0.142431
chr17:40858069-40858088_EZH1_-	EZH1	0.954922	0.986237	0.834448	0.828907	1.21028	1.07894	0	0.5653	0	0	0.0470883	0.0383469
chr7:148543619-148543638_EZH2_-	EZH2	0.917028	0.579484	0.861365	0.859607	0.659703	0.65198	0.451244	0.0146198	0	0	2.38581	0
chr7:148524322-148524341_EZH2_+	EZH2	0.689666	0.713211	0.689092	0.834023	0.600181	0.501967	0.269861	0.0146198	0	0	0	0
chr7:148544362-148544381_EZH2_-	EZH2	0.568406	0.635203	0.683709	0.608888	0.610102	0.507736	0.23447	0.180311	0	0	0	0
chr7:148525834-148525853_EZH2_-	EZH2	0.54188	0.668635	0.613723	0.731689	0.783708	0.571203	0.0221198	0.448341	0	0	0	0.0219125
chr6:159208196-159208215_EZR_+	EZR	1.17849	1.3317	1.22206	1.22289	1.21028	1.2578	0.973271	0.370369	2.66266	2.53125	4.51525	0.115041
chr6:159210382-159210401_EZR_-	EZR	2.02352	2.01148	1.86809	1.58618	1.79558	1.52898	0.230046	0.560427	0.957742	0.391113	0.837126	4.14695
chr6:159206434-159206453_EZR_+	EZR	0.970079	0.930517	0.909817	1.03358	1.04164	1.05586	0.535299	1.59356	0.196982	0.0175781	0.0104641	0.0986064
chr6:159205734-159205753_EZR_-	EZR	0.522933	0.534908	0.694476	0.532138	0.505938	0.467348	0.508755	0.316763	0.00679249	7.81347	0.28253	1.02441
chr13:113793711-113793730_F10_+	F10	1.86816	1.87218	1.64198	1.63223	1.46821	1.55206	1.367	2.92396	3.81059	0.00878906	1.95678	5.75752
chr13:113795321-113795340_F10_-	F10	1.68627	1.6103	1.66351	1.75503	1.8055	1.64437	0.995391	0.370369	0.801514	11.6279	0.120337	0.443729
chr13:113783898-113783917_F10_-	F10	0.575984	0.674207	0.753695	0.603772	0.585301	0.594282	0.628202	3.78653	0.013585	0.263672	2.99273	0.104084
chr13:113798180-113798199_F10_+	F10	0.863977	0.679779	0.89905	0.665172	0.798588	0.709677	0.137143	1.4766	0	0	0.0261602	0.920326
chr4:187205355-187205374_F11_-	F11	1.56122	1.76074	1.67966	1.74991	1.7311	1.83477	2.1235	0.852823	0.400757	3.74853	0	0.104084
chr4:187192904-187192923_F11_+	F11	1.36038	1.38742	1.22745	1.40709	1.1954	1.41358	0.765345	4.01071	0.013585	0	1.30278	1.39145
chr4:187201512-187201531_F11_-	F11	1.00418	0.986237	1.13593	1.02846	1.10612	1.03278	2.87557	3.60622	0	0	0.507508	0.0164344
chr4:187197523-187197542_F11_+	F11	0.291782	0.295314	0.392998	0.291652	0.391854	0.346184	0.0398156	0.146198	0	0	0	0.0931282
chr1:160970854-160970873_F11R_-	F11R	1.2467	1.07539	1.33512	0.941474	1.0714	1.03855	1.20332	1.68128	35.8372	0.250488	0.0418563	4.54137
chr1:160971118-160971137_F11R_+	F11R	1.28839	1.25369	0.925968	1.05404	1.26485	1.14241	0.0752073	0.487327	0	0	1.31324	0.202691
chr1:160970453-160970472_F11R_-	F11R	0.981447	0.952805	0.699859	0.77774	0.907712	0.825071	0.141567	0.214424	0	0	0.962695	1.00798
chr1:160969960-160969979_F11R_+	F11R	0.985237	0.874798	1.00672	0.890307	0.987075	0.825071	0.712257	0.86257	0	0	0.0523204	0.602594
chr5:176831560-176831579_F12_+	F12	1.28081	1.31498	1.51277	1.12568	1.41365	1.35589	3.9152	0.916176	0.319247	0	0.0261602	1.5777
chr5:176832770-176832789_F12_-	F12	1.78858	1.81089	2.05651	1.90342	1.6071	1.83477	1.83152	0.769977	0.19019	0.180176	0.156961	1.09015
chr5:176832351-176832370_F12_+	F12	1.84163	1.6493	1.72273	1.7141	1.72614	1.85208	1.30064	0.248537	0.00679249	0	0	0.213647
chr5:176832997-176833016_F12_+	F12	1.42859	1.29269	1.44279	1.55036	1.20532	1.46551	7.86137	2.02241	0	0	4.1647	1.50649
chr6:6305716-6305735_F13A1_-	F13A1	0.791979	0.557196	0.646024	0.665172	0.55058	0.657749	0.261014	0.0584793	0.984912	2.21484	0.0366243	0
chr6:6251051-6251070_F13A1_-	F13A1	1.07618	0.846938	0.764462	1.07451	0.912672	0.992394	0.0973271	0.52144	0.013585	0.237305	1.41788	0.0547813
chr6:6197509-6197528_F13A1_-	F13A1	1.58396	1.24812	1.46432	1.41221	1.36405	1.47705	0.0530875	0.721245	0	0	2.01433	0.317732
chr6:6225062-6225081_F13A1_-	F13A1	0.727559	0.585056	0.613723	0.880074	0.580341	0.675058	0.101751	0.950289	0	0.0175781	0.00523204	0.0219125
chr1:197036292-197036311_F13B_-	F13B	0.928396	0.885942	1.0121	0.895424	0.927553	0.957775	1.07945	0.112085	0.0339625	0	0.204049	1.38049
chr1:197030054-197030073_F13B_-	F13B	0.431988	0.501476	0.44145	0.440037	0.416655	0.63467	0.296405	2.86061	0	0	2.39104	5.53291
chr1:197029498-197029517_F13B_-	F13B	0.54567	0.590628	0.699859	0.675405	0.753947	0.444269	0.703409	1.61793	0	0	0.00523204	0.120519
chr1:197031997-197032016_F13B_-	F13B	0.0227362	0.0668635	0.080753	0.0255835	0.0644823	0.0403881	0	0	0	0	0	0
chr11:46741405-46741424_F2_-	F2	0.246309	0.48476	0.236876	0.470737	0.322411	0.369263	0.0973271	0	0.624909	0	0.00523204	1.95021
chr11:46740829-46740848_F2_-	F2	0.951132	0.807934	0.742928	0.818673	0.823389	0.836611	0.822856	1.31578	0.387172	0	0.167425	0.115041
chr11:46742363-46742382_F2_-	F2	1.23534	1.20354	1.16823	1.14614	1.25988	1.13087	0.796313	0.370369	0.013585	0	0.502276	0.219125
chr11:46744745-46744764_F2_+	F2	0.557038	0.601772	0.516819	0.706106	0.773788	0.657749	0.955575	0.316763	0	0	0.418563	0.0219125
chr5:76012187-76012206_F2R_-	F2R	1.28081	1.32613	1.3405	1.17684	1.28469	1.14241	3.4153	0.823583	0	0.294433	1.54868	2.02691
chr5:76028443-76028462_F2R_+	F2R	0.708613	0.913801	0.915201	0.874957	0.763867	0.796223	0.0929031	0.955162	0	0	0.0732485	0.553291
chr5:76028440-76028459_F2R_+	F2R	0.610089	0.757786	0.651408	0.803323	0.892832	0.767374	1.54839	3.56236	0	0.505371	0.0209281	2.02143
chr5:76028328-76028347_F2R_-	F2R	0.439567	0.557196	0.54912	0.552604	0.391854	0.721216	0.353917	0.243664	0	1.08105	0.0209281	3.79087
chr5:76129019-76129038_F2RL1_-	F2RL1	1.11408	1.40413	1.17361	1.13079	1.06644	1.26357	1.72534	0.433721	0.24453	0	0.0366243	0.0164344
chr5:76129607-76129626_F2RL1_-	F2RL1	1.53848	1.43199	1.51277	1.38663	1.41861	1.35012	0.535299	0.258284	0.0815099	0	1.56961	0.224603
chr5:76128798-76128817_F2RL1_-	F2RL1	0.814715	0.975093	1.03364	0.80844	0.863071	0.946236	1.96866	1.93956	0.013585	0	0	0
chr5:76128988-76129007_F2RL1_+	F2RL1	0.928396	0.941661	0.979803	0.772623	0.679544	0.836611	0.141567	1.28167	0	2.02588	0.439491	0.3506
chr5:75913901-75913920_F2RL2_-	F2RL2	0.685876	0.663063	0.629874	0.644705	0.818429	0.669289	0.0221198	0.628652	0.0203775	9.81298	0.905142	2.72263
chr5:75913929-75913948_F2RL2_+	F2RL2	1.29975	1.22583	1.28128	1.29453	1.34421	1.3905	4.34433	2.21247	0	0.0483398	0.517972	0.914848
chr5:75919004-75919023_F2RL2_+	F2RL2	1.12165	1.13111	1.11439	1.14614	1.1706	1.27511	0.575115	1.34015	0	0.153809	0.455187	0.219125
chr5:75914004-75914023_F2RL2_+	F2RL2	0.96629	0.919373	0.872133	1.01822	0.996995	0.928927	1.92442	0.969782	0	6.3501	0	0.0328688
chr19:17001132-17001151_F2RL3_+	F2RL3	0.757874	0.802362	0.942118	0.757273	0.719226	0.969315	0.831704	0.0438595	0.10868	1.69629	0.00523204	0.914848
chr19:17000079-17000098_F2RL3_+	F2RL3	0.731349	0.813506	0.845215	0.629355	0.887872	0.698137	1.97751	0.121832	0.0611324	3.18603	0.0470883	0
chr19:17000913-17000932_F2RL3_+	F2RL3	0.924607	0.858082	0.769845	0.818673	0.719226	0.790453	0.752073	0.901556	0.00679249	0	0.0575524	0.273907
chr19:17000082-17000101_F2RL3_+	F2RL3	0.325886	0.378893	0.215341	0.250719	0.317451	0.276947	1.76074	0.151072	0	0.628418	0.481347	0
chr1:95001617-95001636_F3_-	F3	0.947343	0.930517	0.952886	1.11033	1.14084	1.18279	0.451244	0.765104	0.475475	0	0.0261602	0.00547813
chr1:94997930-94997949_F3_+	F3	1.13302	1.08653	1.05517	1.01311	0.947394	1.1251	0.889216	0.233917	0	5.02734	0.654005	0.00547813
chr1:95007127-95007146_F3_+	F3	0.617668	0.741071	0.689092	0.665172	0.600181	0.576973	0.486635	0.55068	0	0	0.193585	0.104084
chr1:95007111-95007130_F3_-	F3	0.579774	0.607344	0.543737	0.578188	0.620022	0.611591	0.274285	0.25341	0	0	0	0.0219125
chr1:169511605-169511624_F5_+	F5	1.25428	1.24812	1.45894	1.38151	1.39877	1.24626	3.99926	8.10913	0.013585	0	2.44336	1.22162
chr1:169510577-169510596_F5_+	F5	1.34144	1.40971	1.48586	1.13079	1.30453	1.29819	0.566267	1.00877	0	6.92138	0.193585	0.273907
chr1:169510292-169510311_F5_+	F5	0.651772	0.702067	0.651408	0.85449	0.704345	0.565434	1.52627	1.88596	0	0.0307617	0.120337	6.15742
chr1:169555587-169555606_F5_+	F5	1.06102	1.13668	0.947502	0.900541	0.912672	0.84815	0.889216	0.336256	0	0	0	0
chr13:113771857-113771876_F7_-	F7	1.69385	1.66044	1.66351	2.10297	2.00391	1.754	1.03078	3.17738	0.129057	0.672363	1.13012	0.284863
chr13:113765110-113765129_F7_+	F7	0.701034	0.579484	0.602956	0.736806	0.744026	0.744295	0.508755	0.341129	0.0815099	0	0.528436	0
chr13:113769991-113770010_F7_+	F7	0.632825	0.557196	0.419916	0.440037	0.57042	0.588512	0.154839	0.779724	0	0	9.83623	0.0493032
chr13:113772925-113772944_F7_-	F7	0.386516	0.417897	0.317629	0.368403	0.391854	0.340414	0.230046	0.55068	0	0	0	9.91542
chrX:154197696-154197715_F8_+	F8	1.47785	1.68273	1.60968	1.58618	1.62694	1.72515	2.03502	0.302143	5.9706	0.290039	0.680165	0.32321
chrX:154194363-154194382_F8_+	F8	1.3187	1.17568	1.15746	1.35593	1.46821	1.32127	0.176958	2.94346	3.61361	0.268066	0.554596	0
chrX:154221363-154221382_F8_-	F8	0.848819	1.13111	1.32973	0.992641	0.952354	0.755835	0.322949	0.0438595	0	15.0293	33.8984	0.0986064
chrX:154194691-154194710_F8_+	F8	1.33765	1.24255	1.49124	1.27406	1.23508	1.32704	0.101751	0.969782	0	0.571289	5.58258	2.78837
chrX:138612926-138612945_F9_+	F9	1.04587	1.32055	1.34588	1.11544	1.1458	1.48282	0.46894	1.99804	0.387172	0	0.0470883	0.1753
chrX:138642977-138642996_F9_-	F9	0.511565	0.690923	0.543737	0.486087	0.411695	0.346184	0.296405	0.614033	0.02717	0	1.01502	0.646419
chrX:138644060-138644079_F9_+	F9	1.59154	1.71616	1.79272	1.5606	1.55254	1.72515	6.16257	1.79337	0.0203775	0.074707	8.05211	0.279385
chrX:138630586-138630605_F9_+	F9	1.22018	1.00295	1.10901	0.910774	1.09124	0.975084	0.557419	1.80799	0	0	0.120337	2.19125
chr16:74760139-74760158_FA2H_+	FA2H	1.22397	1.3317	1.07671	1.30476	1.39381	1.40204	2.99944	0.877189	1.06642	0.0175781	0.894678	0.399904
chr16:74808520-74808539_FA2H_-	FA2H	1.24291	1.58801	1.33512	1.35593	1.53765	1.17126	0.623778	1.20857	0	0	0.261602	0.257472
chr16:74761255-74761274_FA2H_-	FA2H	1.20502	1.17568	1.18438	1.21778	1.18548	1.22895	0.495483	0.531187	0	8.6792	0.136033	0.356079
chr16:74773935-74773954_FA2H_-	FA2H	0.553248	0.529336	0.726777	0.547488	0.520819	0.628901	0.101751	0.760231	0	0	0	0.109563
chr1:46860170-46860189_FAAH_+	FAAH	0.863977	0.690923	0.742928	0.695872	0.773788	0.744295	0.822856	0.999021	0	0	0.371475	0
chr1:46871144-46871163_FAAH_-	FAAH	0.708613	0.752215	0.581422	0.782856	0.669624	0.605822	0.230046	0.467834	0	0	0.204049	0.0328688
chr1:46870775-46870794_FAAH_-	FAAH	0.810926	0.76893	0.812914	0.921007	0.699385	0.761604	0	0.00974655	0	0	0.104641	0.887457
chr1:46867762-46867781_FAAH_+	FAAH	0.579774	0.791218	0.473751	0.660055	0.664664	0.65198	0.340645	0.29727	0	0	0	0.668332
chrX:57358091-57358110_FAAH2_-	FAAH2	1.853	1.81089	1.70658	2.0211	2.21224	1.829	2.07041	4.20564	4.32682	7.27295	0.0941767	2.39394
chrX:57313382-57313401_FAAH2_-	FAAH2	0.776821	1.20354	0.785996	0.726573	0.684504	0.86546	2.35355	0.151072	0.122265	0.0307617	1.81552	0.361557
chrX:57405129-57405148_FAAH2_-	FAAH2	0.629036	0.807934	0.753695	0.619122	0.55554	0.588512	1.30507	0.00974655	0.0543399	0	0.0104641	0.0876501
chrX:57337104-57337123_FAAH2_+	FAAH2	1.98563	1.65487	1.74427	1.91365	1.87991	2.04825	0.814008	2.32455	0	15.7764	0.0837126	1.38597
chr17:79519222-79519241_C17orf70_+	FAAP100	0.701034	0.819078	0.888283	0.741923	0.744026	0.963545	0	0.00487327	0	0	0.727253	0
chr17:79518998-79519017_C17orf70_-	FAAP100	1.32628	1.48771	1.52354	1.40709	1.45829	1.24626	0.0221198	0.00974655	0	0	0	0
chr17:79516234-79516253_C17orf70_-	FAAP100	1.13681	1.0921	1.13593	1.28429	1.03172	1.2001	0	0.0243664	0	0	0	0
chr17:79518073-79518092_C17orf70_+	FAAP100	0.575984	0.56834	0.592189	0.685639	0.649783	0.611591	0	0.0146198	0	0	0	0.0219125
chr1:2125274-2125293_C1orf86_-	FAAP20	1.61427	0.952805	0.97442	1.10521	1.39381	1.29242	0.663594	0.0341129	0	0	11.4634	2.36655
chr1:2125139-2125158_C1orf86_+	FAAP20	2.18268	2.30679	2.46028	2.14902	2.242	2.34251	0.628202	0.80409	0	0.272461	3.96065	1.07371
chr1:2126174-2126193_C1orf86_-	FAAP20	1.38312	1.29269	1.00134	1.13079	0.982115	1.22318	0	0.0292396	0	0	0.0313922	0.0219125
chr1:2121192-2121211_C1orf86_+	FAAP20	0.344833	0.334318	0.425299	0.332586	0.456336	0.398111	0.340645	0.0487327	0	0.109863	0.0156961	0
chr19:33465070-33465089_C19orf40_+	FAAP24	0.898081	1.1534	0.893667	1.21266	0.868031	0.923157	0.353917	0.0633526	0.02717	0	0.355779	0
chr19:33464160-33464179_C19orf40_+	FAAP24	0.564616	0.646347	0.602956	0.521904	0.5605	0.65198	0	0.00487327	0.00679249	0	0	0
chr19:33464161-33464180_C19orf40_+	FAAP24	0.833662	0.702067	0.818297	0.844257	0.803549	0.819302	0	0.00974655	0	0	0	0
chr19:33465058-33465077_C19orf40_-	FAAP24	0.390305	0.423469	0.473751	0.46562	0.610102	0.496197	0.0575115	0.185184	0	2.51807	0	0
chr2:88425774-88425793_FABP1_-	FABP1	1.51575	1.3317	1.10901	1.10521	1.46821	1.37897	0.836128	0.5653	16.6416	17.7143	2.25501	0.564248
chr2:88424032-88424051_FABP1_-	FABP1	0.727559	0.874798	0.904434	0.834023	0.808509	0.85969	1.6811	0.151072	0	0	0.559828	0
chr2:88425710-88425729_FABP1_-	FABP1	0.90187	1.00295	0.80753	0.649822	0.882911	0.86546	1.00866	1.24269	0	3.76172	0.0837126	0.0931282
chr2:88425844-88425863_FABP1_-	FABP1	0.632825	0.741071	0.436066	0.567955	0.5605	0.594282	0.300829	0.750484	0	0	0.0523204	0.0876501
chr8:82439324-82439343_FABP12_+	FABP12	1.83406	2.07834	1.93807	1.8369	1.90967	2.10018	3.78691	1.57894	0.29887	0.65039	4.48386	0.394425
chr8:82441782-82441801_FABP12_-	FABP12	0.598721	0.56834	0.543737	0.700989	0.659703	0.675058	0.283133	0.141325	0.0203775	0.0219726	0	0.23556
chr8:82439271-82439290_FABP12_-	FABP12	1.3566	1.37627	1.41049	1.36104	1.48309	1.33858	2.09696	2.34405	0	0.0439453	0.439491	0.0986064
chr8:82443534-82443553_FABP12_-	FABP12	1.34144	1.11996	1.4051	1.33546	1.26485	1.28665	8.28165	1.3499	0	0	0.00523204	0.421816
chr4:120240693-120240712_FABP2_-	FABP2	1.22397	1.08653	1.4374	1.52478	1.41861	1.17702	0.25659	2.03216	0	0.123047	1.894	0.67381
chr4:120241827-120241846_FABP2_-	FABP2	1.07239	1.10882	0.812914	0.967058	0.902752	0.796223	0.575115	0.0779724	0	0	0.120337	2.7555
chr4:120243236-120243255_FABP2_-	FABP2	0.557038	0.451329	0.656791	0.614005	0.57538	0.507736	0.486635	0.0730991	0	0	0.104641	0.0547813
chr4:120240217-120240236_FABP2_-	FABP2	0.7844	0.590628	0.592189	0.603772	0.426575	0.542355	0.181382	0.584793	0	0	0.0261602	0.082172
chr1:31845858-31845877_FABP3_-	FABP3	1.81511	1.78303	1.7981	1.9597	1.71126	1.97325	2.6411	0.31189	0.652079	0	0.303458	0.158866
chr1:31838776-31838795_FABP3_-	FABP3	2.21678	2.1452	2.18033	2.09785	2.09815	2.2675	1.53069	0.925922	0	0	2.10328	12.523
chr1:31845845-31845864_FABP3_-	FABP3	0.848819	1.04753	1.03364	1.30988	0.912672	0.876999	1.12811	4.36158	0	0.197754	1.80505	3.06228
chr1:31838756-31838775_FABP3_+	FABP3	0.575984	0.735499	0.667558	0.603772	0.615062	0.65198	0.650322	1.02339	0	0	0	0
chr8:82391732-82391751_FABP4_-	FABP4	0.716191	0.746643	0.893667	0.787973	0.748987	0.842381	0.451244	0.633526	0.896609	0	0.0209281	0
chr8:82391651-82391670_FABP4_-	FABP4	1.1406	1.01967	0.952886	1.10521	1.0466	0.876999	1.7917	0.765104	0	3.48486	0.465651	0.3506
chr8:82391654-82391673_FABP4_-	FABP4	1.50059	1.10325	1.27051	1.41221	1.26485	1.25203	0.535299	0.5653	0	0.342773	0.324386	0.268428
chr8:82392694-82392713_FABP4_+	FABP4	0.970079	1.08096	0.802147	1.02334	0.967234	1.00393	0.21235	4.43955	0	2.3335	0.0366243	1.03537
chr8:82195584-82195603_FABP5_+	FABP5	0.7844	0.735499	0.597572	0.741923	0.734106	0.750065	1.03521	1.39376	0	0	0	0.361557
chr5:159661892-159661911_FABP6_+	FABP6	1.18607	1.44871	1.15208	0.956824	1.26981	1.16549	2.64995	0.248537	1.28378	1.53369	0.59122	2.68976
chr5:159659184-159659203_FABP6_+	FABP6	1.77722	1.89447	2.16418	1.72945	1.50789	1.66745	0.44682	1.45224	0.672457	0.342773	0.287762	1.86804
chr5:159659136-159659155_FABP6_+	FABP6	1.43238	1.33727	1.27051	1.34058	1.29957	1.61552	1.87576	0.394735	0	0.0615234	18.7569	0.651898
chr5:159656570-159656589_FABP6_+	FABP6	0.42062	0.607344	0.54912	0.557721	0.530739	0.542355	0.0575115	0.696878	0	0	1.37079	0
chr6:123101461-123101480_FABP7_+	FABP7	0.731349	0.813506	0.904434	0.685639	0.729146	0.790453	0.0840552	0.131578	0.24453	0	1.00978	0.493032
chr6:123102252-123102271_FABP7_-	FABP7	0.682087	0.729927	0.969036	0.86984	1.04164	0.825071	1.27852	6.88594	0.0747174	0.0307617	0	0.23556
chr6:123101543-123101562_FABP7_+	FABP7	0.928396	0.885942	1.14131	1.07451	1.121	1.01547	0.68129	0.26803	0.0203775	0	0.596452	0.109563
chr6:123101586-123101605_FABP7_-	FABP7	0.716191	0.969521	0.780612	0.80844	0.887872	0.790453	2.71631	0.165691	0.00679249	0.751465	3.33804	0.383469
chr8:82371444-82371463_FABP9_-	FABP9	1.47785	1.8276	1.70658	1.65781	1.45333	1.49436	1.70322	0.155945	0.679249	0.0351562	0.141265	10.14
chr8:82373726-82373745_FABP9_+	FABP9	1.07997	1.17568	1.11978	0.977291	1.11604	0.934696	1.01751	0.409355	0	0	1.31324	0.0876501
chr8:82371544-82371563_FABP9_-	FABP9	1.25428	1.21469	1.32435	1.28941	1.31445	1.34435	0.345069	1.52534	0	0.958007	0.387171	0.766938
chr8:82371556-82371575_FABP9_-	FABP9	0.879134	0.952805	1.13054	0.951708	0.942434	0.744295	3.27815	2.33917	0	0.0351562	0.109873	0.388947
chr11:70052566-70052585_FADD_-	FADD	0.799557	0.975093	0.904434	0.639589	1.02676	0.975084	0.0840552	0.146198	0	0	0.209281	0.569726
chr11:70049668-70049687_FADD_+	FADD	0.9625	0.963949	1.28128	0.752156	0.84819	1.07894	0.44682	2.21734	0	0	0.188353	0.109563
chr11:70049799-70049818_FADD_+	FADD	0.875345	0.551624	0.62449	0.45027	0.629942	0.750065	6.11833	0.404482	0	0	0.183121	0.0986064
chr11:70049630-70049649_FADD_-	FADD	1.05723	1.03638	1.06056	1.08986	0.877951	1.01547	0.25659	1.03313	0	0	0.162193	0.0328688
chr11:61578325-61578344_FADS1_+	FADS1	0.9625	0.997381	1.06594	1.09498	1.11604	1.09625	1.72092	0.23879	4.2521	0.00878906	1.29231	0
chr11:61580798-61580817_FADS1_-	FADS1	1.42859	1.54343	1.55584	1.72945	1.84023	1.26357	4.0435	1.02826	1.88152	0.0571289	0.371475	2.51446
chr11:61579954-61579973_FADS1_+	FADS1	1.62943	1.38185	1.28128	1.44291	1.76582	1.52321	1.34931	3.39667	0.0747174	3.0498	0.999319	0.0547813
chr11:61584357-61584376_FADS1_+	FADS1	0.992815	0.930517	0.925968	1.10009	1.0962	0.992394	0.163686	0	0	7.3081	4.63035	1.12302
chr11:61615638-61615657_FADS2_-	FADS2	1.73174	1.73845	1.53431	1.59641	1.94935	1.63283	2.87557	1.10136	0.224152	1.01074	2.08758	0
chr11:61605351-61605370_FADS2_-	FADS2	0.898081	1.0531	1.02287	0.921007	0.952354	0.917387	0.0221198	0.0925922	0	0	1.0778	2.65689
chr11:61607799-61607818_FADS2_+	FADS2	0.693455	0.707639	0.586805	0.654939	0.877951	0.819302	0.358341	0.121832	0	0	0.842358	0.251994
chr11:61595869-61595888_FADS2_+	FADS2	1.29597	1.14782	1.25436	1.18708	1.47813	1.16549	0.530875	0.263157	0	0	0.0418563	0
chr11:61646022-61646041_FADS3_-	FADS3	1.89469	2.02819	1.71196	1.96993	1.67654	1.70207	0.623778	3.04092	0.0679249	0	0.920839	1.36953
chr11:61658731-61658750_FADS3_+	FADS3	1.06481	0.813506	0.732161	1.00287	1.0466	1.04432	0.132719	1.15009	0.0339625	0	3.6258	0.388947
chr11:61646873-61646892_FADS3_-	FADS3	0.735138	0.85251	0.753695	0.757273	0.644823	0.784683	0.287557	0.604286	0	0	0.0209281	0.58616
chr11:61646250-61646269_FADS3_-	FADS3	0.712402	0.752215	0.726777	0.567955	0.729146	0.882769	0.21235	1.1306	0	0	0	0.0766938
chr17:72877332-72877351_FADS6_+	FADS6	1.26944	1.26483	1.16823	1.24336	1.16564	1.35589	1.04848	0.779724	0.02717	0.663574	0	0
chr17:72888767-72888786_FADS6_+	FADS6	1.00797	1.0141	0.985187	1.11544	1.26981	1.02124	0.230046	0.341129	0	0.0527344	1.27662	0.569726
chr17:72878806-72878825_FADS6_-	FADS6	0.920817	1.04196	0.89905	0.86984	0.863071	0.905848	0.230046	1.769	0	0	0.120337	0.503988
chr17:72889517-72889536_FADS6_+	FADS6	0.575984	0.902657	0.888283	0.757273	0.704345	0.882769	0.115023	0.287523	0	0	0.0156961	2.20769
chr1:51050449-51050468_FAF1_-	FAF1	1.2846	1.471	1.44279	1.31499	1.39877	1.49436	0.46894	0.872316	0.319247	0.0175781	0.0470883	0.701201
chr1:51204538-51204557_FAF1_+	FAF1	1.20881	1.19797	1.00134	0.992641	0.952354	1.2001	0.0309677	3.44053	0.00679249	0.149414	0.402867	4.69476
chr1:51171496-51171515_FAF1_+	FAF1	1.27323	1.17011	1.43202	1.05916	1.13092	0.980854	0.676866	3.68907	0	0	0.810966	1.07919
chr1:51425450-51425469_FAF1_-	FAF1	1.05345	0.885942	1.23821	0.910774	0.823389	0.790453	0.132719	1.92007	0	0	0.449955	0
chr5:175913432-175913451_FAF2_+	FAF2	0.704823	0.601772	0.619106	0.736806	0.590261	0.698137	1.70765	0.248537	0.013585	0	0	0
chr5:175875420-175875439_FAF2_+	FAF2	1.40586	1.11439	1.11978	1.00799	1.43349	0.986624	0.261014	0.102339	0	0	1.45451	1.47362
chr5:175919225-175919244_FAF2_-	FAF2	0.951132	0.802362	1.16284	1.08474	0.962274	0.992394	0.345069	0.346003	0	0	0.23021	0.208169
chr5:175921245-175921264_FAF2_+	FAF2	1.24291	1.06424	1.27051	1.26894	1.13092	1.10202	0.0530875	0.0194931	0	0	0	0.0164344
chr15:80450391-80450410_FAH_+	FAH	2.30394	2.29565	1.92192	2.13878	2.42057	2.11749	0.433548	0.121832	1.24982	1.09424	0.120337	0.273907
chr15:80452192-80452211_FAH_+	FAH	1.79237	1.9279	1.93807	1.84713	2.32632	1.70784	1.09714	1.97855	0.821892	4.28027	0.0156961	0.202691
chr15:80445393-80445412_FAH_+	FAH	0.761664	0.222878	0.586805	0.445154	0.342252	0.501967	0.376036	0.0730991	0	0	0.51274	0.120519
chr15:80454612-80454631_FAH_-	FAH	0.409252	0.518192	0.662175	0.644705	0.56546	0.519276	0	0.0389862	0	3.39697	0	0.0876501
chr16:1877502-1877521_FAHD1_-	FAHD1	2.20162	2.55196	2.39029	2.71697	2.45529	2.41175	2.57917	5.46781	0.149435	0.294433	0.585988	5.12205
chr16:1877279-1877298_FAHD1_+	FAHD1	0.951132	0.991809	1.09824	0.864724	1.05156	1.01547	0.774193	0.852823	0	0	0.826662	0.0164344
chr16:1877375-1877394_FAHD1_+	FAHD1	1.09892	1.38185	1.3405	0.961941	1.24996	1.17702	2.98617	0.584793	0	0	0.33485	0.0328688
chr16:1877640-1877659_FAHD1_-	FAHD1	0.973869	0.997381	1.09824	0.926124	0.977155	0.871229	0.110599	0.0487327	0	0	0.0313922	3.62104
chr2:97751519-97751538_FAHD2B_-	FAHD2B	0.685876	0.941661	0.839831	0.787973	0.85315	0.84815	1.15908	0.901556	0.230945	0.00878906	0.863286	0.136953
chr2:97751509-97751528_FAHD2B_-	FAHD2B	1.18607	1.14782	1.22745	1.13079	1.13588	1.18856	0.0442396	0.116959	0.0815099	0	0.973159	0.273907
chr2:97751518-97751537_FAHD2B_-	FAHD2B	0.719981	0.819078	0.753695	0.85449	0.763867	0.709677	0.119447	0.769977	0	0.479004	2.20792	0.142431
chr3:138351771-138351790_FAIM_-	FAIM	0.54567	0.601772	0.511436	0.440037	0.515858	0.571203	8.40995	0.199804	21.899	0.145019	0	0
chr3:138341213-138341232_FAIM_+	FAIM	0.863977	0.869226	0.656791	0.685639	0.858111	0.819302	1.03521	0.682258	0.0747174	0	0.261602	36.835
chr3:138340292-138340311_FAIM_+	FAIM	1.37554	1.72174	1.58814	1.7141	1.43845	1.51744	0.0707833	1.8226	0	0.443847	1.45974	0.208169
chr3:138351845-138351864_FAIM_+	FAIM	0.754085	0.713211	0.672942	0.77774	0.644823	0.86546	0.0796313	0.26803	0	0	0.0627844	0.788851
chr12:50284474-50284493_FAIM2_+	FAIM2	1.08376	1.26483	1.22745	0.992641	0.977155	1.05009	0.137143	0.487327	0	0	0.0366243	3.45122
chr12:50284849-50284868_FAIM2_+	FAIM2	0.829872	0.835794	0.812914	0.86984	0.768827	0.923157	0.331797	0.0682258	0	0.0659179	0	0
chr12:50294935-50294954_FAIM2_+	FAIM2	0.727559	0.830222	1.00134	0.77774	0.798588	0.836611	0	0.243664	0	0	0	0.0766938
chr12:50291821-50291840_FAIM2_+	FAIM2	0.329675	0.245166	0.269177	0.40422	0.510898	0.323105	0.0221198	0.409355	0	0	0	0
chr17:71205701-71205720_FAM104A_+	FAM104A	1.26565	1.13668	1.18976	1.07451	1.17556	1.2001	0.973271	0.545807	0.0203775	6.08203	0.549364	4.36059
chr17:71205750-71205769_FAM104A_-	FAM104A	1.37933	1.48771	1.25436	1.22801	1.22516	1.51167	1.17677	2.64132	0	0	0.381939	0.169822
chr17:71228284-71228303_FAM104A_+	FAM104A	1.03071	0.774502	0.646024	1.00287	0.947394	1.03278	0.353917	0.25341	0	0	0.0994087	0
chr17:71228339-71228358_FAM104A_-	FAM104A	0.765453	0.718783	0.570655	0.736806	0.590261	0.571203	0.199078	0.428848	0	0.23291	0	1.56675
chrX:55170230-55170249_FAM104B_-	FAM104B	0.939764	0.874798	0.942118	0.946591	0.788668	1.0097	0.4247	2.25633	0.00679249	0	0.816198	0.14791
chrX:55172677-55172696_FAM104B_-	FAM104B	1.06481	1.13668	1.16284	0.834023	1.06644	0.911617	0.0929031	5.79432	0	0	0.0523204	0.115041
chrX:55185564-55185583_FAM104B_-	FAM104B	0.435778	0.507048	0.527586	0.537254	0.396814	0.478888	3.16313	0.331383	0	0	0.00523204	0
chrX:55172677-55172696_FAM104B_+	FAM104B	0.791979	0.668635	0.592189	0.685639	0.624982	0.686598	0.4247	0.916176	0	0	0	0.0109563
chr17:18429981-18430000_FAM106A_+	FAM106A	0.522933	0.501476	0.462984	0.506554	0.491057	0.548124	1.78286	0.570173	0	0.0527344	0.805734	0
chr17:18429994-18430013_FAM106A_+	FAM106A	0.818504	0.791218	0.753695	0.716339	0.793628	0.778914	0.221198	0.321636	0	0	0.0941767	0
chr17:18429904-18429923_FAM106A_+	FAM106A	1.31491	1.10882	0.855982	1.14103	0.992035	1.13664	0.0973271	0.107212	0	0.0131836	0.0470883	16.7193
chr17:18429742-18429761_FAM106A_+	FAM106A	0.0985237	0.0724355	0.0107671	0.0665172	0.0496018	0.0346184	0	0.131578	0	0	0	0
chr3:58553021-58553040_FAM107A_+	FAM107A	1.63701	1.27598	1.48586	1.54525	1.65174	1.48859	0.199078	1.6959	0.101887	0	1.51206	0.339644
chr3:58555569-58555588_FAM107A_-	FAM107A	0.477461	0.562768	0.516819	0.547488	0.580341	0.588512	0.0840552	0	0	0	7.78004	0.082172
chr3:58555425-58555444_FAM107A_+	FAM107A	0.659351	0.579484	0.62449	0.619122	0.917633	0.507736	0.407004	0.0682258	0	0	2.22362	1.32023
chr3:58552338-58552357_FAM107A_+	FAM107A	2.23573	2.02819	2.19648	1.89318	2.05847	2.3829	0.230046	0.570173	0	0.0175781	0.130801	0.0547813
chr10:14563240-14563259_FAM107B_+	FAM107B	0.538091	0.557196	0.468367	0.557721	0.426575	0.628901	0.0221198	0.219297	0.21736	0	0.413331	0.0438251
chr10:14563870-14563889_FAM107B_-	FAM107B	1.42101	1.20912	1.21668	1.36616	1.25492	1.47705	2.17659	0.355749	0.16302	0.65039	2.31779	1.13397
chr10:14563984-14564003_FAM107B_-	FAM107B	0.454725	0.323174	0.339163	0.455387	0.297611	0.357723	1.57935	0.0292396	0	0	5.25297	0.0109563
chr10:14572360-14572379_FAM107B_+	FAM107B	1.3187	1.42642	1.36742	1.34569	1.48309	1.47705	8.09142	0.950289	0	0	0.481347	7.4393
chr20:825806-825825_FAM110A_-	FAM110A	0.985237	1.14782	1.15746	1.20243	1.25492	1.30396	0.552995	0.409355	4.93814	1.63037	0	0.328688
chr20:825488-825507_FAM110A_-	FAM110A	0.920817	1.01967	0.893667	0.941474	0.897792	1.35589	0.00442396	0.0584793	0.0203775	0	0	0
chr20:825880-825899_FAM110A_-	FAM110A	0.405463	0.579484	0.414532	0.675405	0.530739	0.530815	0.172534	1.87134	0	0	0.544132	0.120519
chr20:825991-826010_FAM110A_-	FAM110A	0.757874	0.696495	0.71601	0.77774	0.724186	0.692368	0.0530875	0.0389862	0	0	0.0261602	0.082172
chr8:59058841-59058860_FAM110B_-	FAM110B	0.96629	1.13668	1.07671	1.12056	1.13588	1.15972	0.0663594	0.112085	0.013585	0	0.381939	1.2271
chr8:59059039-59059058_FAM110B_-	FAM110B	1.19744	1.0921	1.17361	0.982408	1.15572	1.20587	1.13696	0.0925922	0	0	0.931303	0.0273907
chr8:59058777-59058796_FAM110B_+	FAM110B	2.63361	2.96985	2.65408	3.14166	2.83722	2.60792	1.17235	1.27192	0	0	0.533668	8.34319
chr8:59059265-59059284_FAM110B_-	FAM110B	1.01934	1.19797	1.2436	1.47361	1.33429	1.3155	0.0884792	0.389862	0	0.0878906	0.0994087	0.684766
chr2:45669-45688_FAM110C_-	FAM110C	0.625246	0.735499	0.866749	0.905657	0.719226	0.582743	1.07945	0.5653	3.78342	0.0966796	0.423795	0
chr2:41597-41616_FAM110C_+	FAM110C	1.2846	1.05867	0.99057	1.03358	1.20532	1.02701	0.376036	2.03703	0.203775	0.0966796	0.0418563	1.78587
chr2:45670-45689_FAM110C_-	FAM110C	0.507776	0.434613	0.516819	0.37352	0.411695	0.501967	2.45972	0.394735	0.00679249	0.00878906	0.0732485	0.180778
chr2:45980-45999_FAM110C_-	FAM110C	0.352412	0.289742	0.247643	0.281419	0.381934	0.305796	0.0619354	0.302143	0	0	0	0
chr1:26488070-26488089_FAM110D_+	FAM110D	0.314518	0.300886	0.215341	0.189318	0.238088	0.21348	0.287557	0.229044	0.312455	0	0	0
chr1:26488507-26488526_FAM110D_-	FAM110D	1.3907	1.46543	1.46432	1.48385	1.61702	1.37897	0.4247	1.9688	0	0.870117	4.77685	1.11754
chr1:26488097-26488116_FAM110D_-	FAM110D	1.14818	1.13668	1.17899	1.04893	0.996995	1.08471	2.19871	0.545807	0	0.606445	0.962695	2.11456
chr1:26488258-26488277_FAM110D_-	FAM110D	1.11029	1.20912	1.17361	1.11544	1.24004	0.819302	0.163686	0.964908	0	0.312012	0	0
chr11:58919963-58919982_FAM111A_-	FAM111A	1.61806	1.77188	1.7012	1.63735	1.5823	1.73092	0.783041	3.87913	0	0.531738	0.638309	6.07525
chr11:58919288-58919307_FAM111A_+	FAM111A	0.701034	0.724355	0.635257	0.501437	0.674584	0.576973	0.517603	0.0730991	0	0	0.109873	0.082172
chr11:58919308-58919327_FAM111A_-	FAM111A	0.871555	0.830222	0.710627	0.741923	0.734106	0.882769	0.610506	0.404482	0	0	0.0366243	0
chr11:58919507-58919526_FAM111A_-	FAM111A	0.416831	0.390037	0.285327	0.440037	0.342252	0.380802	0.172534	0.458088	0	0.0834961	0	0.405382
chr11:58892230-58892249_FAM111B_+	FAM111B	1.97047	1.97247	1.86809	1.8676	1.61702	2.04248	4.60534	2.52436	4.68682	0.0703125	0.120337	0.0273907
chr11:58877136-58877155_FAM111B_+	FAM111B	1.13681	1.25369	1.06594	1.28429	1.35413	1.25203	0.858248	2.03216	1.78643	0	0.00523204	0.0493032
chr11:58893173-58893192_FAM111B_-	FAM111B	1.73932	1.7886	1.895	1.35081	1.71622	1.54629	1.81825	5.22902	0	0	2.05096	0.0273907
chr11:58892649-58892668_FAM111B_+	FAM111B	0.943554	0.963949	0.699859	0.951708	1.00196	0.923157	0.16811	0.160818	0	0	0	0.575204
chr4:38879912-38879931_FAM114A1_+	FAM114A1	0.659351	0.674207	0.409149	0.532138	0.778748	0.750065	0	0.779724	0.00679249	0	1.6167	0
chr4:38916577-38916596_FAM114A1_+	FAM114A1	0.943554	0.774502	0.640641	0.997758	0.84819	1.0097	1.33161	2.13449	0	0	0.23021	0
chr4:38910302-38910321_FAM114A1_+	FAM114A1	0.492618	0.618487	0.409149	0.347936	0.481137	0.455809	0.597234	1.09161	0	0.0131836	0.0156961	0.082172
chr4:38907405-38907424_FAM114A1_-	FAM114A1	0.568406	0.785646	0.710627	0.76239	0.679544	0.84815	5.82635	8.74753	0	0.149414	0	0.0712157
chr5:153407724-153407743_FAM114A2_+	FAM114A2	1.41723	1.54343	1.45355	1.76526	1.86503	1.65591	1.64571	0.950289	0.0747174	0	0.742949	0.197213
chr5:153414410-153414429_FAM114A2_-	FAM114A2	1.11786	1.34284	1.13593	1.11033	0.982115	1.08471	0.942303	0.243664	0.0203775	0.0395508	0.120337	0.0493032
chr5:153406849-153406868_FAM114A2_-	FAM114A2	1.68627	1.471	1.7981	1.5913	1.6319	1.754	1.91115	0.360622	0	0.492187	0.544132	0.892935
chr5:153390803-153390822_FAM114A2_-	FAM114A2	0.860187	0.936089	0.877516	0.982408	0.877951	0.934696	0.291981	0.935669	0	0.246094	0.0680165	0.082172
chr17:47797163-47797182_FAM117A_-	FAM117A	0.788189	0.813506	0.742928	0.926124	0.823389	0.813532	0.0398156	0.0243664	0.0815099	0.13623	0.224978	4.31129
chr17:47841408-47841427_FAM117A_-	FAM117A	0.791979	0.919373	0.662175	0.951708	0.788668	0.900078	0.19023	0.462961	0.02717	0	0.298226	0
chr17:47797718-47797737_FAM117A_-	FAM117A	0.875345	0.947233	1.0121	1.06428	0.763867	0.928927	0.716681	1.60818	0.0203775	0.268066	1.05687	0.684766
chr17:47809999-47810018_FAM117A_+	FAM117A	1.03829	1.25926	1.07671	1.11544	1.21524	1.13664	0.557419	3.34307	0	0	0.329618	0.0657376
chr2:203560705-203560724_FAM117B_-	FAM117B	0.761664	0.897085	0.936735	0.83914	0.992035	0.905848	5.03446	0.204678	0.0203775	0	0.0156961	0.356079
chr2:203623976-203623995_FAM117B_-	FAM117B	0.670719	0.618487	0.559888	0.644705	0.595221	0.490427	1.33604	0.0584793	0	0	0.355779	0
chr2:203621933-203621952_FAM117B_+	FAM117B	1.12165	1.17011	0.969036	0.85449	0.972195	0.767374	0.464516	0.0389862	0	0	0.141265	0.975107
chr2:203500343-203500362_FAM117B_-	FAM117B	0.682087	0.557196	0.53297	0.583305	0.699385	0.790453	1.60147	0.185184	0	0	0.0680165	2.0543
chr22:45723815-45723834_FAM118A_+	FAM118A	1.03071	1.18683	1.13054	1.13079	1.28469	1.18279	1.43336	2.0614	0	2.1709	1.66379	0.32321
chr22:45719139-45719158_FAM118A_-	FAM118A	0.981447	0.85251	0.958269	0.977291	0.957314	0.796223	0.199078	0.453215	0	0	0.0418563	0.805285
chr22:45719090-45719109_FAM118A_-	FAM118A	0.644193	0.456901	0.651408	0.603772	0.530739	0.513506	0.557419	0.0682258	0	0	0.0366243	0
chr22:45719113-45719132_FAM118A_+	FAM118A	0.791979	0.763358	0.931351	0.941474	0.639863	0.738525	0.371613	1.02826	0	0.109863	0	0
chr11:126120454-126120473_FAM118B_+	FAM118B	0.341043	0.468045	0.296094	0.486087	0.461296	0.542355	0.0221198	1.4961	0.0747174	1.00195	0	0.361557
chr11:126126716-126126735_FAM118B_+	FAM118B	0.807136	0.863654	0.737544	0.741923	0.808509	0.571203	0.150415	0.657892	0	0	0	0
chr11:126104889-126104908_FAM118B_+	FAM118B	0.640404	0.56834	0.436066	0.608888	0.679544	0.600052	1.08829	0.545807	0	1.10303	0	0
chr11:126110879-126110898_FAM118B_+	FAM118B	0	0	0	0.00511671	0	0	0	0	0	0	0	0
chr9:96289503-96289522_FAM120A_+	FAM120A	1.00039	0.936089	0.753695	0.941474	0.992035	1.17126	1.34046	0.467834	0.896609	0.461426	1.78936	0.202691
chr9:96214230-96214249_FAM120A_+	FAM120A	0.435778	0.479189	0.570655	0.557721	0.436496	0.565434	0.221198	0.165691	0.013585	0.0878906	0.355779	0.372513
chr9:96233488-96233507_FAM120A_-	FAM120A	1.22018	1.18126	1.38895	1.28941	1.24996	1.3905	0.583963	1.63742	0.013585	0	0.0313922	0
chr9:96259805-96259824_FAM120A_-	FAM120A	0.382727	0.412325	0.436066	0.414453	0.461296	0.340414	2.15004	0.0877189	0	0	0	0
chr9:96081393-96081412_C9orf129_-	FAM120A2P	1.88332	1.88332	1.65275	1.8062	1.79558	1.62706	0.557419	2.24658	2.77813	0.0659179	0.59122	1.22162
chr9:96080816-96080835_C9orf129_-	FAM120A2P	1.02692	1.35956	1.19514	1.02334	1.08132	1.25203	0.238894	1.59843	0.590947	0.0922851	2.77821	0.00547813
chr9:96080668-96080687_C9orf129_+	FAM120A2P	0.587353	0.846938	0.581422	0.82379	0.773788	0.732756	0.606082	0.428848	0.142642	0	1.32894	0.76146
chr9:96081401-96081420_C9orf129_+	FAM120A2P	0.731349	0.735499	0.699859	0.690756	0.858111	0.64044	0.345069	1.03801	0	1.80615	0.120337	1.34762
chr9:96212844-96212863_FAM120AOS_-	FAM120AOS	1.38312	1.30941	1.21668	1.03869	1.30453	1.03855	2.34027	1.01851	0.0950949	1.48975	0.549364	0
chr9:96214820-96214839_FAM120AOS_+	FAM120AOS	0.814715	1.10882	0.834448	0.813557	0.892832	0.980854	9.00718	0.755358	0	0.0878906	0.130801	0.93676
chr9:96214819-96214838_FAM120AOS_+	FAM120AOS	0.272835	0.362177	0.279944	0.276302	0.317451	0.242329	0.0884792	0.00487327	0	0	0.0313922	1.63248
chr9:96212850-96212869_FAM120AOS_-	FAM120AOS	0.401673	0.406753	0.333779	0.317236	0.500978	0.375032	0.163686	1.0575	0	1.30957	0	0
chr6:170627491-170627510_FAM120B_-	FAM120B	1.0345	1.02524	1.04441	1.17173	1.06644	0.963545	0.982119	0.341129	1.24303	0.51416	0.204049	0.197213
chr6:170632206-170632225_FAM120B_+	FAM120B	1.04208	1.1924	1.03364	1.05916	0.987075	0.969315	1.63244	0.419102	0.699627	0.0263672	0.120337	2.9801
chr6:170627541-170627560_FAM120B_-	FAM120B	1.31112	1.29269	1.24898	1.28941	1.22516	1.59245	0.384884	0.404482	0.536607	0.0219726	0.0680165	0
chr6:170627563-170627582_FAM120B_-	FAM120B	0.803347	0.869226	0.8829	0.844257	0.694425	0.969315	0.588386	0.0389862	0	0.250488	0.0732485	3.12801
chrX:54161312-54161331_FAM120C_+	FAM120C	0.780611	0.924945	0.904434	0.849374	0.907712	1.09048	1.48645	0.52144	0	3.95947	0.585988	0.197213
chrX:54185848-54185867_FAM120C_-	FAM120C	0.746506	0.835794	0.79138	0.716339	0.858111	0.680828	0.986543	0.389862	0	0	0.104641	0.202691
chrX:54208985-54209004_FAM120C_+	FAM120C	0.265256	0.401181	0.263793	0.245602	0.342252	0.317335	0.00442396	0.0341129	0	0	0.0366243	2.86506
chrX:54160248-54160267_FAM120C_-	FAM120C	0.894292	0.702067	0.877516	0.890307	0.992035	0.940466	3.64092	2.80701	0	0.0922851	0	0.367035
chr13:51796638-51796657_FAM124A_+	FAM124A	1.19744	1.08653	1.2436	1.04893	1.10612	0.969315	2.99944	3.26022	10.2499	0.254883	0.00523204	0.777895
chr13:51854638-51854657_FAM124A_-	FAM124A	0.894292	0.963949	1.04979	0.977291	0.694425	0.703907	0.898064	0.272903	0.0883024	0	0.0523204	1.02441
chr13:51805507-51805526_FAM124A_-	FAM124A	1.15197	1.39299	1.4697	1.20754	1.38885	1.23472	0.115023	0.307016	0.0203775	1.98633	0.28253	13.3119
chr13:51826213-51826232_FAM124A_-	FAM124A	0.0909449	0.150443	0.0538353	0.0818673	0.0297611	0.103855	0	0.511694	0	0	0	0
chr2:225244846-225244865_FAM124B_+	FAM124B	1.20502	1.18126	1.0121	1.37128	1.06148	1.14818	1.72092	0	0.0203775	0.0395508	0.0784806	0.131475
chr2:225266445-225266464_FAM124B_+	FAM124B	0.875345	0.885942	1.0121	0.690756	0.823389	0.86546	0.141567	0.0925922	0.013585	1.94678	0.486579	1.16684
chr2:225244785-225244804_FAM124B_-	FAM124B	0.992815	0.780074	0.958269	0.874957	0.739066	0.946236	0.247742	0.0389862	0	0.0966796	1.22953	0
chr2:225265890-225265909_FAM124B_+	FAM124B	0.253888	0.345461	0.285327	0.38887	0.27281	0.323105	0	0.0633526	0	0	0	0
chr3:184059565-184059584_FAM131A_+	FAM131A	1.42859	1.49329	1.21668	1.19731	0.996995	1.34435	2.47742	0.799217	0.0475475	0.347168	1.03594	0.224603
chr3:184056296-184056315_FAM131A_+	FAM131A	1.01934	0.830222	0.904434	0.813557	0.892832	0.85969	0.663594	0.55068	0.02717	0.145019	2.18176	0.536857
chr3:184055485-184055504_FAM131A_+	FAM131A	0.409252	0.51262	0.592189	0.414453	0.332332	0.305796	0.517603	0.00487327	0	0.0175781	2.841	0.273907
chr3:184059988-184060007_FAM131A_+	FAM131A	0.867766	0.891514	0.89905	0.936358	1.04164	1.02701	0.743225	0.302143	0	0	0.0209281	0.0109563
chr7:143056486-143056505_FAM131B_+	FAM131B	0.871555	0.791218	1.18438	1.08474	1.04164	0.836611	1.4776	0.0487327	0.013585	0.0131836	0.204049	0.0328688
chr7:143055981-143056000_FAM131B_-	FAM131B	1.70522	1.73845	1.69581	1.67316	1.7063	1.60975	1.72534	0.750484	0	0.00878906	7.55506	3.54983
chr7:143057225-143057244_FAM131B_-	FAM131B	0.928396	0.924945	0.753695	1.11033	1.0466	0.923157	1.04848	1.35964	0	0	0.753413	0.00547813
chr7:143054430-143054449_FAM131B_-	FAM131B	0.886713	1.03081	0.8829	1.07963	1.00692	0.905848	0.0530875	0.155945	0	0	0.0209281	0
chr1:16384962-16384981_FAM131C_+	FAM131C	1.23912	1.49329	1.23821	1.35081	1.245	1.68476	2.18544	1.03313	0	0	1.81028	0.00547813
chr1:16390041-16390060_FAM131C_+	FAM131C	1.15197	1.27041	1.08747	1.22801	1.40373	1.22318	0.495483	0.872316	0	0.298828	0.136033	0
chr1:16386073-16386092_FAM131C_-	FAM131C	1.58775	1.53229	1.23283	1.63735	1.61702	1.36166	1.55281	0.906429	0	11.7861	0.0156961	0.142431
chr1:16386379-16386398_FAM131C_+	FAM131C	1.42101	1.48771	1.62044	0.967058	1.22516	1.37897	2.4376	0.643272	0	0	0	0.0712157
chrX:92964476-92964495_FAM133A_+	FAM133A	1.53848	1.25369	1.32973	1.22801	1.40869	1.43666	4.3399	0.277777	1.67095	0.118652	10.3228	2.79385
chrX:92964520-92964539_FAM133A_+	FAM133A	1.31491	1.48771	1.75503	1.74991	1.82534	1.51744	1.27852	6.37424	0	1.62158	1.19814	0.202691
chrX:92964475-92964494_FAM133A_+	FAM133A	0.973869	1.08096	1.12516	1.01822	0.967234	1.16549	0.809584	3.54287	0	0.180176	0.481347	0.00547813
chrX:92965054-92965073_FAM133A_+	FAM133A	1.02313	1.06424	1.45894	1.05916	1.0962	0.980854	0.460092	0.682258	0	0.149414	0.219746	3.93878
chr7:92210805-92210824_FAM133B_+	FAM133B	1.18228	1.14225	1.28128	0.987525	1.23508	0.825071	0	1.14035	0	0	0.0156961	0.531379
chr6:71162243-71162262_FAM135A_-	FAM135A	0.973869	0.908229	0.915201	0.921007	0.83827	0.715447	0.955575	1.11111	0.0475475	0	0.0732485	0.290341
chr6:71185405-71185424_FAM135A_+	FAM135A	0.591142	0.462473	0.409149	0.573071	0.446416	0.542355	0.159263	0.623779	0	0	3.74091	0.295819
chr6:71186973-71186992_FAM135A_-	FAM135A	0.890502	0.991809	1.06056	1.04893	1.06644	1.02124	1.24313	0.501947	0	0	0.355779	0.0657376
chr6:71234802-71234821_FAM135A_+	FAM135A	1.34144	1.26483	1.60968	1.38663	1.46325	1.28088	1.02193	0.604286	0	0.0263672	0	0.41086
chr8:139190780-139190799_FAM135B_-	FAM135B	1.17849	1.35956	1.65275	1.73456	1.62694	1.43089	3.96829	1.69103	0.0815099	0	0.177889	0.460163
chr8:139209874-139209893_FAM135B_+	FAM135B	0.867766	0.841366	0.931351	0.951708	0.972195	1.03855	1.38028	1.52534	0	0	0.0470883	1.40788
chr8:139263175-139263194_FAM135B_+	FAM135B	0.511565	0.618487	0.635257	0.675405	0.724186	0.415421	1.41124	0.623779	0	0	0.0156961	0
chr8:139180126-139180145_FAM135B_+	FAM135B	0.909449	0.874798	0.866749	0.752156	1.13092	0.819302	0.623778	2.90447	0	1.24365	0	1.4517
chr2:70529101-70529120_FAM136A_+	FAM136A	2.5654	2.59096	2.07266	2.64022	2.6785	2.45214	0.44682	0.433721	0	0.00439453	0.376707	2.19125
chr2:70528025-70528044_FAM136A_+	FAM136A	0.712402	0.919373	0.920584	0.900541	0.828349	0.744295	2.07926	0.0146198	0	0	0.125569	0.942239
chr2:70528055-70528074_FAM136A_-	FAM136A	1.28839	1.35399	1.19514	1.08474	1.24996	1.27511	0.517603	0.00974655	0	0	0	0
chr4:89912209-89912228_FAM13A_+	FAM13A	0.913239	1.06424	1.23283	1.22289	1.15572	1.08471	0.765345	0.531187	0.523022	8.5166	0.109873	0.503988
chr4:89772202-89772221_FAM13A_-	FAM13A	0.852609	0.807934	0.904434	1.00287	0.942434	0.796223	0.597234	1.51559	0.040755	0.118652	0	1.58866
chr4:89941627-89941646_FAM13A_+	FAM13A	1.25807	1.30384	1.31897	1.47361	1.21028	1.39627	3.49493	1.64717	0	0	0.0889446	0
chr4:89978074-89978093_FAM13A_+	FAM13A	0.970079	0.897085	1.03902	0.772623	0.902752	0.767374	0.309677	0.331383	0	0	0.0418563	0.0109563
chr5:137295397-137295416_FAM13B_-	FAM13B	0.682087	0.612916	0.635257	0.629355	0.674584	0.513506	0.0884792	0.0194931	0	0	0.852822	0.367035
chr5:137354756-137354775_FAM13B_+	FAM13B	0.738927	0.947233	0.699859	0.880074	0.803549	0.744295	2.03502	0.721245	0	0	0.298226	0
chr5:137298124-137298143_FAM13B_-	FAM13B	1.32628	1.27598	1.32435	1.49408	1.62198	1.34435	0	1.63255	0	0	0.272066	0.279385
chr5:137354148-137354167_FAM13B_-	FAM13B	0.72377	0.5962	0.667558	0.624238	0.56546	0.605822	0.269861	0.0146198	0	0	0.0156961	0.0986064
chr10:61112128-61112147_FAM13C_-	FAM13C	1.59533	1.71616	1.7335	1.35593	1.5823	1.64437	0.327373	0.116959	0.013585	0.228516	0.00523204	0.136953
chr10:61043140-61043159_FAM13C_-	FAM13C	1.37175	1.49329	1.31897	1.36616	1.57238	1.3732	1.15908	0.589666	0	0	6.30461	0.23556
chr10:61029775-61029794_FAM13C_+	FAM13C	0.943554	0.813506	0.640641	0.905657	0.734106	0.876999	0.353917	1.6228	0	0.0131836	0.261602	0.0766938
chr10:61062563-61062582_FAM13C_-	FAM13C	0.253888	0.306458	0.220725	0.276302	0.248009	0.253868	0.00442396	0.0341129	0	0	0	0
chr4:187073190-187073209_FAM149A_-	FAM149A	0.985237	1.29827	1.06056	1.11033	1.0218	1.06163	0.455668	1.01851	0.013585	0.149414	1.25046	0
chr4:187075731-187075750_FAM149A_+	FAM149A	0.575984	0.679779	0.613723	0.598655	0.535699	0.467348	0.16811	0.121832	0	4.07812	0.381939	2.19673
chr4:187077235-187077254_FAM149A_+	FAM149A	1.71659	1.79974	2.18571	1.84713	1.6071	1.60399	9.39649	1.57407	0	0	0.0680165	0.892935
chr4:187074887-187074906_FAM149A_-	FAM149A	1.39828	1.26483	1.09824	1.05916	1.19044	1.24049	0.725529	0.0146198	0	0	0	0.0273907
chr10:74934528-74934547_FAM149B1_+	FAM149B1	0.405463	0.451329	0.468367	0.409337	0.545619	0.496197	0.473364	1.32553	0	0.00439453	0.355779	0.0273907
chr10:74952411-74952430_FAM149B1_+	FAM149B1	1.59533	1.83317	1.53431	1.36616	1.23012	1.36743	1.13696	0.813837	0	0	0.329618	1.3038
chr10:74937704-74937723_FAM149B1_+	FAM149B1	0.833662	0.902657	0.785996	0.767506	1.06644	1.0097	0.0707833	3.40155	0	0	0.0889446	0.0273907
chr10:74928100-74928119_FAM149B1_+	FAM149B1	0.500197	0.780074	0.592189	0.685639	0.679544	0.64044	0	0.287523	0	0	0	0.629985
chr1:55080447-55080466_FAM151A_-	FAM151A	1.48543	1.42085	1.45355	1.33034	1.20036	1.50013	2.03502	0.867443	1.92228	0.0351562	0.402867	0
chr1:55088958-55088977_FAM151A_-	FAM151A	2.18647	2.05048	2.28262	2.53789	2.23208	2.42906	1.65898	0.214424	0.0203775	0	20.3997	0.383469
chr1:55078352-55078371_FAM151A_-	FAM151A	0.879134	0.863654	1.16823	0.79309	0.952354	0.980854	0.38046	1.6959	0	0	0.235442	1.68179
chr1:55081735-55081754_FAM151A_-	FAM151A	0.469882	0.501476	0.629874	0.393987	0.644823	0.64621	0.760921	0.0146198	0	0	0.177889	0.706679
chr5:79809556-79809575_FAM151B_+	FAM151B	0.522933	0.417897	0.355313	0.368403	0.411695	0.478888	0.68129	0.370369	0.855854	0.0263672	1.08303	0
chr5:79817829-79817848_FAM151B_+	FAM151B	0.757874	0.635203	0.732161	0.670289	0.763867	0.807762	0.172534	0.190058	0	0	0.0889446	0.136953
chr5:79817817-79817836_FAM151B_+	FAM151B	1.0686	1.05867	1.3082	1.11544	0.922593	1.16549	0.247742	0.331383	0	0	0	0
chr5:79783937-79783956_FAM151B_+	FAM151B	0.727559	0.85251	0.904434	0.844257	0.669624	0.750065	0.513179	0.389862	0	0	0	0
chr5:177457603-177457622_FAM153C_+	FAM153CP	1.33765	1.28712	1.17361	1.36104	1.30949	1.24626	1.03521	0.716371	6.56834	4.24512	2.52184	3.50053
chr2:62065720-62065739_FAM161A_+	FAM161A	1.69764	1.40971	1.48586	1.78573	1.39381	1.64437	1.30507	2.79239	0.0475475	0	0	0
chr2:62069294-62069313_FAM161A_-	FAM161A	1.74311	1.88332	1.83579	1.61176	1.76086	1.90401	110.944	3.27971	0	0	1.78412	1.80231
chr2:62067617-62067636_FAM161A_+	FAM161A	0.727559	0.685351	0.780612	0.767506	0.744026	0.709677	1.85806	0.272903	0	2.21045	0.209281	0
chr2:62081050-62081069_FAM161A_-	FAM161A	1.12544	0.874798	1.04979	1.21266	1.04164	0.946236	0.0353917	0.0633526	0	0.870117	0	0.251994
chr14:74416722-74416741_FAM161B_-	FAM161B	1.61806	1.56015	1.52892	1.48385	1.60214	1.40204	0.207926	2.01266	63.8902	0.448242	0.523204	0.0438251
chr14:74411243-74411262_FAM161B_-	FAM161B	1.00797	0.919373	0.920584	0.946591	0.882911	1.09048	0.340645	4.67834	0	0	1.08303	0.701201
chr14:74413203-74413222_FAM161B_-	FAM161B	2.05763	2.01705	1.81963	2.07227	2.15768	1.65014	1.95981	5.69686	0	0	0.894678	1.56675
chr14:74409226-74409245_FAM161B_+	FAM161B	0.356201	0.390037	0.263793	0.260952	0.337292	0.351954	0	0.462961	0	0	0.0994087	0
chr3:122103124-122103143_FAM162A_-	FAM162A	1.4968	1.44314	1.37818	1.41733	1.45333	1.51744	1.20774	0.813837	4.23852	2.35986	0.575524	9.48812
chr3:122126179-122126198_FAM162A_+	FAM162A	1.10271	1.13111	0.855982	1.14614	1.121	1.29819	1.43336	1.75925	0.00679249	0	0.0261602	0.920326
chr3:122121705-122121724_FAM162A_-	FAM162A	0.822294	0.713211	0.737544	0.660055	0.912672	0.778914	0.225622	0.29727	0	0	0.329618	0.202691
chr3:122126193-122126212_FAM162A_-	FAM162A	1.09892	1.20912	1.20053	0.941474	1.22516	1.13087	1.07502	2.0614	0	0	0	0
chr6:117086688-117086707_FAM162B_+	FAM162B	1.2126	1.15897	1.14669	1.12056	1.13092	1.00393	0.716681	1.09161	0.251322	0	1.601	0.82172
chr6:117086335-117086354_FAM162B_-	FAM162B	1.19744	0.963949	0.97442	0.992641	0.863071	1.02701	0.539723	1.769	0.0883024	0.0175781	0.805734	0.246516
chr6:117086684-117086703_FAM162B_-	FAM162B	0.526723	0.378893	0.436066	0.424687	0.496018	0.444269	0	0.477581	0	0	0.0104641	0.0876501
chr6:117086708-117086727_FAM162B_-	FAM162B	0.746506	0.651919	0.506052	0.82379	0.689465	0.819302	0.0176958	0.380115	0	0	0.00523204	0.58616
chr1:179783226-179783245_FAM163A_-	FAM163A	0.977658	0.891514	0.683709	0.905657	0.872991	0.819302	0.353917	4.11792	1.95624	0.949218	0.209281	0.169822
chr1:179783282-179783301_FAM163A_+	FAM163A	1.12165	0.997381	0.99057	1.00799	1.0714	0.900078	0.0353917	2.11987	0.43472	0.0878906	3.50023	3.87304
chr1:179782974-179782993_FAM163A_+	FAM163A	1.61427	1.55458	1.47509	1.58106	1.88487	1.55783	0.915759	2.6072	0.00679249	0	1.45451	28.4918
chr1:179783195-179783214_FAM163A_+	FAM163A	0.409252	0.417897	0.516819	0.480971	0.262889	0.490427	0.0530875	0.199804	0	0	0.23021	0
chr9:136445317-136445336_FAM163B_-	FAM163B	0.428199	0.51262	0.339163	0.307002	0.530739	0.461578	0.0973271	0.136452	0.35321	9.33838	0	0.509466
chr9:136444295-136444314_FAM163B_-	FAM163B	0.822294	0.869226	0.958269	0.741923	0.892832	0.738525	0.137143	0.0828457	0	0	0.0994087	0.202691
chr9:136445318-136445337_FAM163B_-	FAM163B	1.37175	1.59915	1.32973	1.51455	1.50293	1.39627	0.964423	0.843077	0	0	0.0261602	4.31129
chr9:136444159-136444178_FAM163B_+	FAM163B	0.973869	1.11996	1.11439	1.23313	1.01188	1.0674	0.632626	0.458088	0	0	0.0209281	0
chr9:140140245-140140264_FAM166A_-	FAM166A	1.03071	1.09768	1.11978	0.987525	1.00692	1.11933	0.995391	0.185184	3.20606	1.3623	0.0784806	0
chr9:140139946-140139965_FAM166A_+	FAM166A	1.36796	1.19797	1.17899	1.18708	1.27477	1.13664	0.225622	1.03313	0.0339625	0	0.0313922	29.6093
chr9:140139655-140139674_FAM166A_-	FAM166A	1.00039	1.25369	0.985187	1.23313	0.992035	1.16549	0.119447	0.701752	0	0.549316	15.9629	2.2789
chr9:140142134-140142153_FAM166A_-	FAM166A	0.413042	0.445757	0.344546	0.475854	0.500978	0.467348	0	0.121832	0	0	0	0
chr9:35562646-35562665_FAM166B_+	FAM166B	0.606299	0.668635	0.527586	0.634472	0.5605	0.732756	0.0530875	0.0584793	0	0	0.0889446	1.91187
chr9:35563259-35563278_FAM166B_+	FAM166B	1.4627	1.54343	1.52892	1.37128	1.67158	1.66745	0.176958	0.921049	0	0	0.00523204	0.00547813
chr9:35563766-35563785_FAM166B_-	FAM166B	0.814715	0.557196	0.705243	0.542371	0.669624	0.675058	0.106175	0.0974655	0	0	0	0.0657376
chr9:35563047-35563066_FAM166B_+	FAM166B	0.704823	0.579484	0.484518	0.721456	0.644823	0.600052	0.0707833	0.126705	0	0.0175781	0	0
chr2:26802209-26802228_C2orf70_-	FAM166C	1.05723	0.941661	0.995954	0.85449	1.03668	1.29819	2.61898	0.511694	20.3096	0.268066	5.66106	0.290341
chr2:26798845-26798864_C2orf70_+	FAM166C	1.40965	1.59358	1.11978	1.39174	1.30949	1.20587	0.654746	1.80799	3.5321	27.2241	0.0523204	1.26545
chr2:26785492-26785511_C2orf70_-	FAM166C	1.853	1.73845	1.73888	1.84201	1.88487	1.78285	2.08811	3.14326	0.00679249	0.0703125	1.51729	0.0547813
chr2:26800490-26800509_C2orf70_-	FAM166C	0.693455	0.702067	0.538353	0.527021	0.654743	0.819302	0.420276	0.0243664	0	0.474609	0	1.66535
chr8:11281900-11281919_FAM167A_-	FAM167A	0.450935	0.668635	0.506052	0.629355	0.704345	0.611591	1.75189	0.0438595	3.97361	0.0703125	0	0.328688
chr8:11301738-11301757_FAM167A_-	FAM167A	1.58017	1.39856	1.45355	1.55036	1.44837	1.49436	1.48645	3.07016	0.387172	2.62793	0.0994087	0.268428
chr8:11301707-11301726_FAM167A_-	FAM167A	0.36378	0.378893	0.543737	0.491204	0.436496	0.565434	0.0707833	0.0146198	0	0	0.146497	0
chr8:11301821-11301840_FAM167A_+	FAM167A	0.90566	0.813506	1.11978	0.813557	1.25492	1.15972	4.62304	0.448341	0	0	0.0313922	0.0219125
chr8:11295568-11295587_C8orf12_+	FAM167A-AS1	1.5347	1.6103	1.61506	1.5606	1.71622	1.54629	1.9023	0.701752	0.292077	0.764648	2.05619	0.520422
chr8:11295626-11295645_C8orf12_-	FAM167A-AS1	1.89469	1.70502	1.90039	1.72945	1.88487	2.01941	1.7917	1.35477	0.176605	1.11621	3.75137	0.0712157
chr8:11295980-11295999_C8orf12_+	FAM167A-AS1	0.750296	1.06982	1.00672	0.961941	1.0466	1.14241	2.26949	0.618906	0	0	0.685397	1.76396
chr8:11295981-11296000_C8orf12_+	FAM167A-AS1	0.701034	0.841366	0.446833	0.834023	0.585301	0.559664	0.38046	0.0146198	0	0	0.481347	1.68179
chr1:32713258-32713277_FAM167B_-	FAM167B	1.20123	1.1924	1.47509	1.28429	1.23508	1.21164	0.265438	0.121832	11.6355	124.317	0	0.597116
chr1:32713034-32713053_FAM167B_+	FAM167B	0.852609	0.930517	0.775229	0.813557	0.753947	0.894308	0.101751	0.107212	1.43322	0.219726	0.612148	0
chr1:32713980-32713999_FAM167B_+	FAM167B	1.23155	1.14782	1.07671	1.32011	1.05652	1.24049	1.39797	1.06725	0	0.00878906	0.413331	0.0383469
chr1:32713274-32713293_FAM167B_-	FAM167B	1.55743	1.64373	1.50201	1.47873	1.75094	1.66168	0	2.26607	0	17.4111	0.0156961	0
chr11:73122440-73122459_FAM168A_+	FAM168A	1.45512	1.42642	1.44279	1.50431	1.63686	1.52898	4.00368	0.419102	0.210567	0.65039	1.62193	0
chr11:73120571-73120590_FAM168A_-	FAM168A	0.917028	0.958377	1.29205	0.941474	0.83827	0.917387	1.23428	1.58381	0.00679249	0	0.00523204	5.20422
chr11:73130970-73130989_FAM168A_-	FAM168A	1.86437	1.98362	1.63121	2.03133	2.12792	2.24443	2.02617	1.92982	0	0	0.0156961	0.975107
chr11:73118588-73118607_FAM168A_+	FAM168A	0.568406	0.456901	0.409149	0.542371	0.724186	0.594282	0.163686	0.570173	0	0	0	0
chr2:131810526-131810545_FAM168B_+	FAM168B	1.08755	0.941661	1.00134	0.972175	1.30949	0.923157	1.68995	0.5653	0.285285	0.180176	0.0680165	0.723113
chr2:131813127-131813146_FAM168B_+	FAM168B	2.27362	2.08948	2.00806	2.1746	2.20232	1.76554	1.74304	1.59843	0.258115	0.544922	1.51206	1.49005
chr2:131840191-131840210_FAM168B_+	FAM168B	0.348622	0.22845	0.371464	0.327469	0.347212	0.323105	0.283133	0.277777	0	0	0.868518	0
chr2:131812959-131812978_FAM168B_-	FAM168B	1.76206	1.79974	1.67966	1.67316	1.67158	1.60975	5.14506	3.3918	0	0	0.30869	0.73407
chr5:74078758-74078777_FAM169A_+	FAM169A	1.26944	1.44314	1.39434	1.39686	1.39381	1.27511	1.30064	1.41812	22.9858	2.44336	2.05096	0.471119
chr5:74091906-74091925_FAM169A_-	FAM169A	1.25807	1.1534	1.04979	1.08986	1.28469	1.4482	0.80516	0.472708	0	0	0.313922	1.8297
chr5:74109667-74109686_FAM169A_+	FAM169A	0.735138	0.746643	0.780612	0.864724	0.699385	0.807762	0.844976	1.2573	0	0	0	0.580682
chr5:74097417-74097436_FAM169A_-	FAM169A	0.488829	0.629631	0.619106	0.782856	0.585301	0.790453	0.128295	0.0341129	0	0	0	0.0547813
chr15:98982870-98982889_FAM169B_+	FAM169BP	1.29597	1.27598	1.07671	1.58106	1.36405	1.04432	0.725529	1.28654	0.02717	0	1.44927	3.36905
chr15:98995155-98995174_FAM169B_-	FAM169BP	0.992815	0.858082	1.03902	0.951708	0.967234	0.905848	0.230046	1.28167	0.00679249	0	0.397635	0.197213
chr15:98995108-98995127_FAM169B_-	FAM169BP	1.781	2.07834	1.76042	1.67828	1.69638	1.62706	1.45106	4.05944	0	0	0.0575524	0.246516
chr15:98995133-98995152_FAM169B_-	FAM169BP	0.405463	0.395609	0.409149	0.286536	0.372013	0.369263	0.216774	0.0146198	0	0	0	0
chr5:118965512-118965531_FAM170A_+	FAM170A	1.13681	1.0531	1.06056	0.987525	1.10116	0.900078	1.41124	0.224171	2.39775	1.22168	0.936535	0
chr5:118965509-118965528_FAM170A_+	FAM170A	0.644193	0.663063	0.586805	0.665172	0.858111	0.571203	0.389308	0.740738	0.122265	0.00878906	0.0209281	0.180778
chr5:118970066-118970085_FAM170A_-	FAM170A	1.12544	1.29827	1.50739	1.30988	1.52773	1.40781	3.35778	1.14035	0	0.0131836	1.16674	0.082172
chr5:118968536-118968555_FAM170A_-	FAM170A	0.549459	0.523764	0.409149	0.675405	0.461296	0.565434	0.221198	0.180311	0	0	0.0941767	0.0273907
chr10:50341901-50341920_FAM170B_+	FAM170B	0.613878	0.958377	1.04441	0.828907	0.992035	0.986624	0.345069	0.399609	21.6273	0.307617	0.669701	1.88448
chr10:50341917-50341936_FAM170B_-	FAM170B	0.803347	0.930517	0.861365	1.09498	0.972195	0.969315	2.0129	1.11598	0.400757	1.75781	0.863286	0
chr10:50340030-50340049_FAM170B_+	FAM170B	0.659351	0.618487	0.635257	0.747039	0.5605	0.600052	0.203502	0.053606	0.013585	0	3.89787	0.0986064
chr10:50340252-50340271_FAM170B_+	FAM170B	0.947343	0.724355	0.759078	0.614005	0.758907	0.703907	0.995391	6.65202	0	0.874511	0.753413	0.0109563
chr10:15290665-15290684_FAM171A1_-	FAM171A1	1.17471	0.874798	0.829064	0.77774	0.967234	1.04432	3.43742	0.687132	4.55776	9.5581	0	0
chr10:15317908-15317927_FAM171A1_+	FAM171A1	0.996605	1.16454	1.23821	1.14614	1.1458	1.0097	1.58378	1.14522	0.142642	0.659179	0.0104641	0.191735
chr10:15412980-15412999_FAM171A1_-	FAM171A1	0.909449	1.09768	1.28128	1.18708	1.19044	1.30973	0.25659	0.370369	0.0339625	0.00439453	5.48841	0.136953
chr10:15325914-15325933_FAM171A1_+	FAM171A1	0.890502	1.0141	1.15208	1.05916	0.83827	0.952005	3.78691	1.92494	0.00679249	0.0351562	1.23999	1.46266
chr17:42433924-42433943_FAM171A2_+	FAM171A2	0.549459	0.690923	0.576038	0.757273	0.664664	0.836611	4.2293	2.44638	0.013585	0	0	3.47861
chr17:42441043-42441062_FAM171A2_+	FAM171A2	0.879134	1.17568	0.872133	1.14614	1.06148	0.934696	2.55705	0.126705	0	0.0219726	4.5885	17.4643
chr17:42436965-42436984_FAM171A2_+	FAM171A2	1.57638	1.53786	1.48047	1.61688	1.76582	1.82323	0.0265438	0.740738	0	0	0.214514	0
chr17:42437345-42437364_FAM171A2_+	FAM171A2	1.35281	1.3317	1.32973	1.19219	1.43349	1.39627	1.58378	1.1306	0	0	0	0
chr2:187618662-187618681_FAM171B_+	FAM171B	0.977658	0.82465	0.785996	1.02846	1.11108	0.957775	0.787465	0.570173	3.84455	0	0.266834	2.05978
chr2:187558902-187558921_FAM171B_-	FAM171B	1.23534	1.20354	1.11439	0.941474	0.967234	1.03855	0.407004	0.160818	0.550192	0.0219726	3.13399	1.88996
chr2:187558992-187559011_FAM171B_-	FAM171B	0.522933	0.395609	0.495285	0.414453	0.406734	0.351954	0.0796313	0.84795	0	0	0.130801	0
chr2:187627394-187627413_FAM171B_-	FAM171B	0.882924	0.930517	1.13054	1.26383	1.19044	1.05586	0.0663594	0.638399	0	0	0	0.728591
chr5:93410389-93410408_FAM172A_-	FAM172A	0.822294	1.02524	0.769845	1.08986	0.902752	1.04432	0.884792	1.4961	0	0	1.25569	0.0219125
chr5:93386438-93386457_FAM172A_-	FAM172A	1.18607	1.13111	0.909817	1.06428	1.1706	1.04432	0.137143	0.755358	0	0	0.528436	1.96665
chr5:93111904-93111923_FAM172A_-	FAM172A	1.44375	1.41528	1.24898	1.45315	1.30453	1.33858	0.858248	10.9064	0	0	0.0575524	0.0219125
chr5:92956718-92956737_FAM172A_+	FAM172A	0.928396	1.0141	1.15746	0.982408	0.942434	1.07894	0.150415	0.0584793	0	0	0	0.26295
chr5:99897763-99897782_FAM174A_+	FAM174A	0.791979	0.76893	0.581422	0.895424	0.84819	0.975084	0.367189	1.2037	0.0543399	0	0.486579	0.399904
chr5:99897871-99897890_FAM174A_+	FAM174A	0.856398	0.813506	0.678325	0.665172	0.674584	0.64621	0.898064	0.53606	0	0	0.361011	1.30927
chr5:99871581-99871600_FAM174A_+	FAM174A	1.41723	1.57686	1.2759	1.57083	1.42357	1.39627	0.464516	0.657892	0	0	0.162193	1.28188
chr5:99871291-99871310_FAM174A_-	FAM174A	1.38691	1.3707	1.55584	1.58618	1.19044	1.56937	2.8623	1.8957	0	0	0	1.03537
chr15:93173490-93173509_FAM174B_-	FAM174B	0.852609	0.763358	0.866749	0.834023	0.778748	0.819302	0.25659	0.360622	0.51623	0	0.0941767	0.860067
chr15:93198616-93198635_FAM174B_+	FAM174B	1.1065	1.06982	0.995954	1.16661	0.927553	1.13664	6.0564	2.60233	0.285285	0	0.87375	0.903892
chr15:93198641-93198660_FAM174B_+	FAM174B	0.788189	0.685351	0.759078	0.76239	0.753947	0.64044	0.106175	1.17446	0.24453	0.180176	0.183121	0.668332
chr15:93198548-93198567_FAM174B_+	FAM174B	0.378937	0.51262	0.355313	0.460504	0.451376	0.548124	0.0530875	0.0974655	0	0	0.0366243	0.0547813
chr19:1275769-1275788_C19orf24_-	FAM174C	0.958711	0.991809	0.947502	0.931241	0.947394	0.842381	0.00884792	0.409355	0.00679249	0	1.10919	0.0712157
chr19:1277238-1277257_C19orf24_-	FAM174C	0.943554	1.00852	0.802147	0.961941	1.00692	1.0674	2.41548	2.12475	0.00679249	0	0.209281	0.816242
chr19:1275716-1275735_C19orf24_+	FAM174C	0.651772	0.830222	0.678325	0.562838	0.674584	0.767374	0	0.0194931	0	0	0.292994	0.679288
chr19:1277181-1277200_C19orf24_+	FAM174C	0.712402	0.668635	0.769845	0.654939	0.629942	0.807762	0.291981	0.194931	0	0	0.0156961	0.1753
chr14:35515735-35515754_FAM177A1_+	FAM177A1	0.534301	0.724355	0.565271	0.675405	0.620022	0.715447	0.464516	0.428848	1.82718	0.00439453	0	0
chr14:35548146-35548165_FAM177A1_-	FAM177A1	1.31112	1.25926	1.20591	1.35593	1.33925	1.07894	1.95539	0.628652	0.0203775	2.60596	0.214514	0.32321
chr14:35522598-35522617_FAM177A1_+	FAM177A1	1.09513	1.36513	1.09824	1.31499	1.2202	1.13087	0.601658	0.618906	0	0.294433	0.994087	3.44574
chr14:35550310-35550329_FAM177A1_-	FAM177A1	1.01934	1.06424	1.23283	0.874957	0.84323	0.923157	0.119447	0.126705	0	0.0351562	0.0680165	0.0493032
chr1:222922820-222922839_FAM177B_-	FAM177B	1.59911	1.43757	1.45355	1.63223	1.84023	1.59245	0.21235	1.4961	14.9027	0.171387	1.49113	3.02393
chr1:222923325-222923344_FAM177B_+	FAM177B	1.51575	1.49329	1.28128	1.50431	1.58726	1.84631	0.690138	1.97855	0.19019	0.645996	0.831894	2.31725
chr1:222923352-222923371_FAM177B_+	FAM177B	0.553248	0.462473	0.597572	0.43492	0.426575	0.42696	0.0132719	0.872316	0	0	0.727253	0.547813
chr1:222920352-222920371_FAM177B_+	FAM177B	1.20502	1.01967	1.21668	1.11544	1.33925	1.04432	0.309677	0.794344	0	0	0.455187	0.0766938
chr2:97637820-97637839_FAM178B_-	FAM178B	0.54188	0.741071	0.468367	0.608888	0.590261	0.686598	1.38028	1.02339	2.9887	14.0801	0.0470883	0.0712157
chr2:97633348-97633367_FAM178B_-	FAM178B	1.09513	0.885942	1.03902	0.859607	1.00692	0.998163	0.287557	0.477581	0.0950949	0	0	0.646419
chr2:97638320-97638339_FAM178B_-	FAM178B	1.07997	1.16454	0.8829	0.915891	1.0466	0.813532	1.58378	0.185184	0	0.0615234	0.183121	1.88996
chr2:97626026-97626045_FAM178B_+	FAM178B	0.852609	0.685351	0.866749	0.80844	0.734106	0.64621	0.199078	0.0146198	0	0	0.0470883	0
chr7:135421906-135421925_FAM180A_+	FAM180A	1.42101	1.51	1.56661	1.41221	1.95927	1.48282	1.77401	1.9883	0.00679249	0.0966796	4.77162	0.0438251
chr7:135433283-135433302_FAM180A_-	FAM180A	0.496408	0.401181	0.581422	0.654939	0.486097	0.582743	0.101751	0.857696	0	0	1.52252	0
chr7:135433256-135433275_FAM180A_-	FAM180A	1.33007	1.33727	1.13054	1.20754	1.30949	1.17702	2.9552	1.70565	0	0	0.319154	0.0766938
chr7:135418978-135418997_FAM180A_+	FAM180A	0.367569	0.523764	0.328396	0.378636	0.337292	0.351954	0.300829	2.81188	0	0	0.0994087	0.892935
chr11:47609768-47609787_FAM180B_-	FAM180B	1.08755	0.908229	1.06056	1.14103	1.20532	1.10779	0.561843	0.229044	0.00679249	0.114258	0.177889	0.0273907
chr11:47609357-47609376_FAM180B_-	FAM180B	0.66314	0.646347	0.538353	0.624238	0.515858	0.588512	0.141567	0.628652	0	0	1.48067	0
chr11:47608353-47608372_FAM180B_-	FAM180B	0.257677	0.217306	0.263793	0.209785	0.257929	0.340414	0	0.653019	0	0	0.0366243	1.04632
chr11:47609314-47609333_FAM180B_+	FAM180B	0.511565	0.334318	0.500669	0.486087	0.515858	0.686598	0.0265438	0.00974655	0	0	0	0
chr14:94395108-94395127_FAM181A_-	FAM181A	0.659351	0.79679	0.737544	0.649822	0.763867	0.726986	0.0663594	0.112085	0.536607	0	0.931303	0.120519
chr14:94395380-94395399_FAM181A_-	FAM181A	0.564616	0.696495	0.855982	0.695872	0.828349	0.790453	0.455668	0.774851	0.156227	0	0.0156961	0.0766938
chr14:94395213-94395232_FAM181A_+	FAM181A	0.621457	0.707639	0.812914	0.665172	0.709305	0.64044	0.172534	0.0925922	0.0339625	8.28369	0	0.295819
chr14:94395485-94395504_FAM181A_-	FAM181A	0.568406	0.601772	0.581422	0.654939	0.57042	0.744295	0.46894	1.65691	0	0.0175781	0.00523204	0.0712157
chr11:82443686-82443705_FAM181B_+	FAM181B	0.632825	0.668635	0.742928	0.654939	0.500978	0.680828	0.535299	0.823583	0	0	4.49432	0
chr11:82444289-82444308_FAM181B_+	FAM181B	0.909449	1.32055	0.947502	0.80844	1.121	1.24626	2.26949	2.92884	0	0	0.402867	0.597116
chr11:82444658-82444677_FAM181B_+	FAM181B	1.18607	1.04196	1.00134	1.11544	1.1458	1.16549	0.0707833	0.492201	0	1.66992	0.0470883	2.79385
chr11:82443687-82443706_FAM181B_-	FAM181B	0.0227362	0.0557196	0.0161506	0.0460504	0.0595221	0.0403881	0	0	0	0	0	0
chr20:25755932-25755951_FAM182B_-	FAM182B	1.02692	0.963949	0.915201	1.01311	1.07636	0.975084	0.132719	1.19883	2.76454	3.7749	0.774342	0.0493032
chr20:25755926-25755945_FAM182B_-	FAM182B	2.09931	1.98362	1.87347	1.80108	2.05847	2.27904	1.28737	1.26705	0.0475475	0.531738	0.340082	11.0384
chr20:25755693-25755712_FAM182B_-	FAM182B	1.42859	1.61587	1.20591	1.36104	1.35909	1.27511	0.283133	0.482454	0	0.360351	0.392403	2.84315
chr20:25755693-25755712_FAM182B_+	FAM182B	1.18986	1.46543	1.20591	1.6834	1.51781	1.15972	1.22986	0.458088	0	1.30518	0.266834	0.0931282
chr7:38725461-38725480_FAM183B_+	FAM183BP	1.23155	1.18126	1.2759	1.58106	1.31941	1.22895	1.4776	2.08576	0.00679249	4.1748	0.104641	1.6544
chr7:38725463-38725482_FAM183B_+	FAM183BP	1.19365	1.20912	1.45894	1.08986	1.20036	1.18279	0.82728	0.838203	0	0	3.38513	0.230082
chr7:38725462-38725481_FAM183B_+	FAM183BP	1.23155	1.20912	1.32435	1.24848	1.28469	1.03278	1.22544	2.3879	0	0	0.376707	0.0438251
chr7:38725356-38725375_FAM183B_-	FAM183BP	0.519144	0.534908	0.312245	0.399103	0.357133	0.369263	0.0309677	0.160818	0	0	0	0
chr6:119345462-119345481_FAM184A_-	FAM184A	1.55743	1.13668	1.09824	1.41221	1.21524	1.09048	1.4776	0.204678	0.339625	0	0.366243	0.334166
chr6:119399424-119399443_FAM184A_-	FAM184A	1.65974	1.62701	1.73888	1.72945	1.76582	1.67899	0.575115	2.04678	0.013585	0	6.80688	0.597116
chr6:119332476-119332495_FAM184A_-	FAM184A	0.564616	0.440185	0.586805	0.445154	0.471217	0.565434	0.0752073	0.0925922	0	0	1.47543	0.0438251
chr6:119341151-119341170_FAM184A_-	FAM184A	0.454725	0.378893	0.436066	0.537254	0.451376	0.496197	0.676866	0.0828457	0	0.114258	0	0
chr4:17706679-17706698_FAM184B_-	FAM184B	0.655561	0.51262	0.721394	0.818673	0.818429	0.738525	0.575115	0.404482	0.02717	0.46582	0.0470883	0.208169
chr4:17707474-17707493_FAM184B_-	FAM184B	0.7844	0.690923	0.769845	0.834023	0.758907	0.732756	1.30064	0.175438	0.00679249	0.0791015	1.19814	0.00547813
chr4:17782870-17782889_FAM184B_+	FAM184B	0.439567	0.501476	0.516819	0.557721	0.669624	0.65198	0.0398156	0.00487327	0	0.0219726	0.711557	1.36405
chr4:17711195-17711214_FAM184B_-	FAM184B	0.534301	0.33989	0.382231	0.38887	0.426575	0.548124	0.654746	1.9152	0	0	0	0
chr7:102389773-102389792_FAM185A_+	FAM185A	0.742717	0.791218	0.554504	0.680522	0.927553	0.946236	0.261014	0.0389862	0	0	0.716789	0.0876501
chr7:102401723-102401742_FAM185A_+	FAM185A	0.36378	0.273026	0.285327	0.527021	0.396814	0.386572	0	0.175438	0	0.158203	0.481347	0.372513
chr7:102412876-102412895_FAM185A_+	FAM185A	0.765453	0.752215	0.872133	0.890307	0.753947	0.536585	0.163686	0.209551	0	0.531738	0.361011	0
chr7:102389805-102389824_FAM185A_+	FAM185A	0.575984	0.635203	0.53297	0.552604	0.510898	0.600052	1.00424	0.0194931	0	0	0.0837126	0
chr12:50790150-50790169_FAM186A_+	FAM186A	1.50059	1.56015	1.84117	1.61176	1.71622	1.87516	0.884792	1.58381	0.0747174	0.0703125	0.983623	0.0493032
chr12:50746264-50746283_FAM186A_-	FAM186A	0.924607	0.991809	0.888283	0.741923	0.83331	0.975084	2.81364	0.960035	0.0203775	0.0131836	0.0575524	0
chr12:50747114-50747133_FAM186A_+	FAM186A	1.34144	1.35956	1.25975	1.41733	1.11108	1.26934	0.23447	1.52534	0.013585	0	0.627844	0.191735
chr12:50747308-50747327_FAM186A_-	FAM186A	0.636614	0.635203	0.812914	0.578188	0.659703	0.617361	0.672442	0.107212	0	0.0307617	0	0
chr12:49997122-49997141_FAM186B_-	FAM186B	1.03829	0.941661	1.00134	0.813557	1.01684	1.0674	0.243318	0.886936	0.101887	0.0395508	0	0
chr12:49999220-49999239_FAM186B_+	FAM186B	0.765453	0.841366	0.812914	0.931241	0.773788	0.784683	0.0929031	0.00487327	0	0	0.0209281	2.20769
chr12:49993235-49993254_FAM186B_+	FAM186B	1.30354	1.51	1.25975	1.17173	1.16068	1.36743	4.75576	1.00389	0	0	0	0.273907
chr12:49998203-49998222_FAM186B_-	FAM186B	0.0189469	0.0222878	0.0269177	0.0409337	0.00992035	0.00576973	0	0	0	0	0	0
chr19:35716057-35716076_FAM187B_-	FAM187B	0.488829	0.373321	0.387614	0.598655	0.451376	0.409651	0.68129	0.0292396	1.24982	0.395508	2.51138	0.00547813
chr19:35719442-35719461_FAM187B_-	FAM187B	1.25807	0.980665	1.08747	1.10009	1.32933	1.13664	0.765345	1.4766	0.129057	0.166992	0.0313922	0.1753
chr19:35719355-35719374_FAM187B_-	FAM187B	1.14818	1.24812	0.823681	1.10521	1.25988	1.02124	0.747649	0.726118	0.0339625	0.00878906	0.251138	0.224603
chr19:35715893-35715912_FAM187B_-	FAM187B	0.773032	0.674207	0.559888	0.711222	0.590261	0.519276	0.00442396	0.0633526	0	0	0.0313922	0.284863
chr4:2641551-2641570_FAM193A_+	FAM193A	1.11786	1.46543	1.17899	1.25359	1.37893	1.43666	0.473364	0.716371	0.0543399	0	0.319154	0.273907
chr4:2632746-2632765_FAM193A_+	FAM193A	1.08755	1.03081	0.823681	0.818673	1.12596	0.928927	0.610506	0.194931	0.02717	0	0.298226	0.0383469
chr4:2661598-2661617_FAM193A_-	FAM193A	0.886713	1.01967	1.25436	1.28429	1.24004	1.22895	0.0840552	0.0487327	0	0	4.28504	0.142431
chr4:2648490-2648509_FAM193A_+	FAM193A	0.428199	0.328746	0.506052	0.250719	0.347212	0.276947	1.41567	0.350876	0	0	0.00523204	0.251994
chr5:176965947-176965966_FAM193B_-	FAM193B	0.958711	1.00295	0.834448	0.752156	0.872991	0.807762	0.482211	0.389862	0.0543399	2.94433	0.219746	0
chr5:176951169-176951188_FAM193B_+	FAM193B	1.23912	1.13111	1.17361	1.57083	1.53269	1.49436	0.915759	0.916176	0	0.0307617	1.28185	1.78039
chr5:176963503-176963522_FAM193B_+	FAM193B	1.25428	1.12554	1.22206	1.37639	1.22516	1.08471	0.522027	1.87134	0	0	0.0994087	0.224603
chr5:176981270-176981289_FAM193B_+	FAM193B	0.0985237	0.0780074	0.0484518	0.0511671	0.0892832	0.0923157	0.990967	0.00487327	0	0	0	0
chrX:103434300-103434319_FAM199X_+	FAM199X	1.37175	1.35956	1.21668	1.32011	1.08132	1.26357	0.796313	7.22707	7.92005	0.0922851	2.04049	1.19423
chrX:103411628-103411647_FAM199X_-	FAM199X	0.788189	0.735499	0.812914	0.926124	0.684504	0.84815	1.76958	0.80409	0	0	0.800502	1.28736
chrX:103432737-103432756_FAM199X_+	FAM199X	0.928396	0.802362	0.79138	0.956824	1.0218	1.02701	0.300829	0.0487327	0	0.166992	0.56506	0.0273907
chrX:103430750-103430769_FAM199X_+	FAM199X	2.17131	2.03934	2.10496	1.8676	1.93943	2.20404	5.02562	3.192	0	0.171387	0.517972	0.41086
chr7:99145548-99145567_FAM200A_+	FAM200A	1.2846	0.846938	0.823681	1.01822	1.15076	1.0097	0.433548	0.141325	22.8432	42.1391	0.109873	0.301297
chr7:99144490-99144509_FAM200A_+	FAM200A	0.731349	0.690923	0.872133	0.813557	0.669624	0.790453	0.486635	0.399609	0.43472	0	1.92016	1.13397
chr7:99145991-99146010_FAM200A_-	FAM200A	1.22018	1.09768	1.08209	1.02846	1.19044	1.10202	0.0309677	2.44638	0.10868	0.0878906	0.0366243	0
chr7:99145955-99145974_FAM200A_-	FAM200A	1.25049	1.24255	1.13054	0.997758	0.937473	1.13664	0.420276	1.64229	0	0.0263672	1.78936	1.02441
chr4:15689284-15689303_FAM200B_-	FAM200B	0.742717	0.980665	0.893667	0.731689	0.798588	0.750065	2.64553	2.44638	3.24002	0.13623	0.0732485	0.876501
chr4:15689489-15689508_FAM200B_+	FAM200B	0.572195	0.735499	0.726777	0.706106	0.664664	0.565434	0.499907	0.126705	0.43472	0	0	2.78289
chr4:15689963-15689982_FAM200B_+	FAM200B	1.95153	1.77188	1.78195	1.8369	1.80054	2.10595	2.84903	0.896683	0.0611324	0.821777	2.04049	2.31725
chr4:15689784-15689803_FAM200B_+	FAM200B	1.12165	1.07539	0.845215	1.17173	1.27973	1.40204	1.98193	6.59841	0	0	0.115105	1.00798
chr5:159821471-159821490_C5orf54_+	FAM200C	1.31112	1.17568	1.21668	1.32011	1.38389	1.59822	1.11926	0.974655	0.237737	0.0791015	0.470883	4.3332
chr5:159822168-159822187_C5orf54_+	FAM200C	1.34523	1.63258	1.56661	1.53501	1.49797	1.39627	0.265438	0.0974655	0.040755	0	0.502276	2.12551
chr5:159821322-159821341_C5orf54_-	FAM200C	0.826083	0.752215	0.963653	0.931241	0.734106	0.801993	1.12811	0.175438	0	0	3.68335	0.0602594
chr5:159821491-159821510_C5orf54_-	FAM200C	0.655561	0.724355	0.662175	0.726573	0.729146	0.663519	0.0486635	0.0584793	0	0	0.355779	0.662854
chr10:120085704-120085723_FAM204A_-	FAM204A	0.621457	0.618487	0.667558	0.578188	0.724186	0.64621	0.327373	0.219297	0.00679249	2.54883	1.03071	0
chr10:120085725-120085744_FAM204A_-	FAM204A	0.913239	0.752215	1.00672	0.782856	0.788668	0.784683	0.194654	0.506821	0.00679249	0.0175781	0.0627844	0
chr10:120094682-120094701_FAM204A_+	FAM204A	0.375148	0.395609	0.403765	0.516788	0.57042	0.328875	0.0176958	0.389862	0	0.0878906	0.486579	3.84017
chr10:120095094-120095113_FAM204A_-	FAM204A	0.333465	0.328746	0.414532	0.317236	0.28769	0.398111	0	0.199804	0	0	0	0
chr9:34726593-34726612_FAM205A_-	FAM205A	2.17131	2.31236	1.88424	2.27182	1.91463	2.1348	1.93327	1.06725	3.28757	2.49609	7.76434	2.85958
chr9:34723417-34723436_FAM205A_-	FAM205A	0.66314	0.696495	0.662175	0.787973	0.748987	0.617361	0.0309677	0.560427	2.70341	0.0439453	1.05164	0.991542
chr9:34726534-34726553_FAM205A_-	FAM205A	0.894292	0.679779	0.904434	0.782856	0.793628	0.784683	0.0884792	0.687132	0.529814	0.0527344	0.0523204	0.0931282
chr9:34725226-34725245_FAM205A_+	FAM205A	0.757874	0.741071	0.931351	0.936358	0.967234	0.905848	0	0.23879	0	0	0.0209281	0.0657376
chr20:55111243-55111262_FAM209B_-	FAM209B	0.822294	0.85251	0.651408	0.547488	0.510898	0.750065	0.0265438	0.628652	0	0	5.94883	0.0219125
chr20:55111248-55111267_FAM209B_-	FAM209B	0.875345	0.930517	1.08209	0.844257	0.972195	0.715447	0.309677	0.672512	0	0	0.319154	0
chr17:66551760-66551779_FAM20A_+	FAM20A	0.867766	0.85251	0.775229	0.864724	0.813469	0.998163	1.19004	0.589666	0.142642	0.171387	0.0313922	0.00547813
chr17:66547998-66548017_FAM20A_+	FAM20A	0.867766	0.941661	0.866749	0.787973	0.932513	0.86546	2.32258	1.10623	0.00679249	2.03906	0.324386	1.9283
chr17:66538895-66538914_FAM20A_-	FAM20A	0.879134	0.908229	0.909817	0.977291	0.798588	0.813532	0.119447	1.08187	0	0	0.245906	2.01047
chr17:66596427-66596446_FAM20A_-	FAM20A	0.981447	1.13668	1.22745	1.21266	1.26981	1.24049	0.583963	0.706625	0	0	0.0104641	0.558769
chr1:179023687-179023706_FAM20B_-	FAM20B	1.05723	0.830222	0.699859	0.80844	0.83827	0.894308	0.0752073	2.98732	0.00679249	0.140625	0.0523204	0.805285
chr1:179033179-179033198_FAM20B_+	FAM20B	1.78479	1.63816	1.34588	1.39686	1.45829	1.8117	0.915759	3.48926	0	0	0.204049	2.38847
chr1:179019414-179019433_FAM20B_+	FAM20B	0.939764	0.830222	1.02287	0.864724	0.942434	1.10779	0.0442396	3.19687	0	0	0.115105	0.0273907
chr1:179013170-179013189_FAM20B_+	FAM20B	0.894292	0.85251	0.8829	0.654939	0.768827	0.969315	0.588386	0.891809	0	0.399902	0	0
chr7:195697-195716_FAM20C_+	FAM20C	2.08037	2.18421	1.7335	2.04157	2.33128	2.18096	2.13235	5.22415	1.66416	0.632812	0.361011	1.38597
chr7:193712-193731_FAM20C_-	FAM20C	0.799557	0.858082	1.07132	0.85449	1.16564	0.917387	0.752073	0.0682258	0.604532	0	0	0.1753
chr7:295877-295896_FAM20C_+	FAM20C	1.25428	1.25369	1.00134	1.20243	1.18548	1.22318	3.65419	2.3879	0.176605	0.237305	0	1.04632
chr7:288317-288336_FAM20C_+	FAM20C	0.788189	0.629631	0.893667	0.731689	0.902752	0.594282	1.78286	0.0487327	0	0	1.23999	0.00547813
chr18:13681815-13681834_FAM210A_+	FAM210A	1.55743	1.33727	1.51816	1.18708	1.32437	1.35012	0.00884792	4.67347	0	0.725097	7.75911	0.120519
chr18:13681827-13681846_FAM210A_+	FAM210A	1.25807	1.36513	1.62583	1.45315	1.36901	1.50013	1.86691	0.404482	0	0.0307617	0	2.07073
chr18:13681823-13681842_FAM210A_-	FAM210A	1.15197	1.00295	1.2113	1.12568	1.10116	1.00393	1.36258	0.160818	0	0	0	0.0164344
chr18:13666681-13666700_FAM210A_+	FAM210A	0.439567	0.534908	0.586805	0.440037	0.510898	0.65198	0	0.623779	0	0	0	0
chr20:54940251-54940270_FAM210B_+	FAM210B	1.07618	1.38185	1.56122	1.17173	1.39381	1.29242	0.0619354	0.740738	0	0.219726	1.03071	0.646419
chr20:54941213-54941232_FAM210B_-	FAM210B	1.19365	1.28155	1.72273	1.27918	1.43845	1.20587	1.78728	0.589666	0	0.0219726	0.376707	2.91437
chr20:54941199-54941218_FAM210B_+	FAM210B	1.11408	1.30384	1.2436	1.15126	1.36405	1.17702	0.0840552	1.2037	0	0.123047	0.151729	5.0344
chr20:54934199-54934218_FAM210B_+	FAM210B	0.132628	0.206162	0.226108	0.220018	0.312491	0.265408	0	0.370369	0	0	0	0
chr17:41994821-41994840_FAM215A_-	FAM215A	0.526723	0.646347	0.425299	0.501437	0.654743	0.628901	0.623778	0.346003	0.0747174	0	0	0.0273907
chr17:41994809-41994828_FAM215A_-	FAM215A	1.34902	1.42642	1.2759	1.16661	1.27477	1.34435	0.398156	1.06237	0	0	4.06529	0.00547813
chr17:41994717-41994736_FAM215A_-	FAM215A	1.37175	1.57129	1.71735	1.58106	1.98407	1.754	0.915759	1.6228	0	0	1.0935	0.1753
chr17:41994716-41994735_FAM215A_-	FAM215A	0.0265256	0.0334318	0.0323012	0.0102334	0.0744026	0	0.0221198	0	0	0	0.104641	0
chr12:110924146-110924165_FAM216A_-	FAM216A	1.78479	1.73845	1.84117	1.59641	1.76086	1.70784	3.89308	1.73489	0.0475475	28.8852	3.93449	2.07073
chr12:110924127-110924146_FAM216A_+	FAM216A	1.23912	1.44871	1.38895	1.40709	1.121	1.20587	0.415852	0.57992	0.0203775	0.566894	0	0.367035
chr12:110924367-110924386_FAM216A_-	FAM216A	1.35281	1.30941	1.41049	1.60665	1.40869	1.09625	0.21235	0.365496	0	0	1.00978	0
chr12:110906727-110906746_FAM216A_-	FAM216A	1.30733	1.28712	1.19514	1.24848	1.40373	1.26934	0.552995	2.17835	0	3.65625	0	0.241038
chr13:43360890-43360909_FAM216B_+	FAM216B	1.8909	1.81646	1.70658	1.96993	1.6815	1.88093	2.82249	3.50388	0	1.21728	1.04118	0.23556
chr13:43358277-43358296_FAM216B_-	FAM216B	2.19405	2.31236	2.13188	2.17972	2.08327	2.23289	2.18544	3.07016	0	0.826172	0.643541	1.13945
chr13:43362779-43362798_FAM216B_+	FAM216B	1.16334	0.88037	0.915201	0.844257	0.967234	0.940466	1.8094	1.57894	0	0.0527344	0.455187	0.602594
chr13:43358273-43358292_FAM216B_-	FAM216B	0.826083	0.908229	0.89905	0.859607	0.793628	0.807762	0.238894	0.974655	0	2.58398	0.324386	1.22162
chr6:4069739-4069758_FAM217A_-	FAM217A	1.47407	1.20354	1.23821	1.5606	1.08628	1.02124	2.39779	1.46686	0.720004	0.166992	0.0366243	2.88698
chr6:4077594-4077613_FAM217A_-	FAM217A	0.568406	0.551624	0.484518	0.45027	0.496018	0.617361	0.261014	0.419102	0.040755	0	0.0680165	0.0328688
chr6:4073511-4073530_FAM217A_-	FAM217A	1.29218	1.23697	1.39972	1.09498	1.12596	1.04432	0.606082	0.462961	0	0	0.198817	0.0493032
chr6:4070035-4070054_FAM217A_-	FAM217A	0.693455	0.785646	0.952886	0.905657	0.868031	0.876999	0.491059	0.28265	0	0.0131836	0.193585	3.27592
chr20:58519894-58519913_FAM217B_+	FAM217B	1.46649	1.33727	1.18438	1.47361	1.24996	1.3155	1.20774	0.662765	2.30266	0.00439453	0.967927	0
chr20:58519463-58519482_FAM217B_-	FAM217B	1.01555	0.830222	0.694476	0.787973	0.773788	0.657749	0.752073	0.136452	0.0339625	0	0.0209281	0
chr20:58519695-58519714_FAM217B_+	FAM217B	1.0686	1.00295	1.12516	0.931241	0.957314	1.00393	0.101751	0.0146198	0	0	0	0.0493032
chr20:58519957-58519976_FAM217B_-	FAM217B	0.519144	0.417897	0.392998	0.511671	0.431535	0.484657	0.619354	1.86646	0	0	0	0
chr4:165878281-165878300_FAM218A_-	FAM218A	1.4627	1.51557	1.2113	1.27918	1.32437	1.41358	4.28239	2.05165	0.013585	2.12695	11.2436	5.76847
chr4:165878176-165878195_FAM218A_+	FAM218A	1.65596	1.72174	1.84655	1.86248	1.82534	1.99633	1.53954	0.497074	0.00679249	0.202148	0.800502	0.0547813
chr4:165878178-165878197_FAM218A_+	FAM218A	0.90566	0.863654	0.80753	0.700989	0.828349	0.85392	2.13677	0.409355	0	0	2.85669	0.0493032
chr4:165878499-165878518_FAM218A_-	FAM218A	0.913239	0.830222	0.915201	0.972175	0.996995	0.807762	1.62359	1.17933	0	0	0.261602	0.32321
chr9:34405933-34405952_FAM219A_+	FAM219A	1.04208	0.885942	1.10362	1.15638	1.12596	0.969315	0.0884792	2.57796	0.0475475	0.0351562	0.0366243	0.0219125
chr9:34458204-34458223_FAM219A_-	FAM219A	0.875345	1.02524	0.802147	0.77774	0.863071	0.992394	0.455668	0.765104	0.0339625	0	0.219746	0.684766
chr9:34402388-34402407_FAM219A_+	FAM219A	1.58775	1.32055	1.4051	1.36616	1.52773	1.51744	0.668018	1.32553	0.02717	0.00878906	0	0.345122
chr9:34401664-34401683_FAM219A_+	FAM219A	1.44754	1.35399	1.31358	1.57595	1.23508	1.3905	1.30949	0.672512	0	0	1.89923	0.514944
chr15:75198686-75198705_FAM219B_-	FAM219B	1.13681	1.1924	1.23821	0.992641	1.12596	1.21164	0.398156	4.70758	11.7986	4.07812	0.690629	0.67381
chr15:75199019-75199038_FAM219B_+	FAM219B	1.66353	1.7496	1.7981	1.50431	1.6071	1.41935	0.778617	0.243664	0	0	0.638309	10.3646
chr15:75194948-75194967_FAM219B_+	FAM219B	0.450935	0.51262	0.570655	0.506554	0.644823	0.600052	0.0752073	1.32066	0	0	0.0732485	1.07919
chr15:75197005-75197024_FAM219B_+	FAM219B	1.00418	1.00852	0.958269	0.936358	1.00196	1.14818	0.0265438	0.687132	0	0.0571289	0	0.816242
chr7:6388383-6388402_FAM220A_-	FAM220A	0.848819	0.85251	0.952886	0.828907	0.793628	0.750065	0.756497	0.735865	0.0950949	0	0	0.104084
chr7:6388228-6388247_FAM220A_+	FAM220A	0.951132	0.969521	1.05517	1.16149	0.84323	0.84815	0.884792	0.570173	0	0	0.240674	1.3531
chr7:6388386-6388405_FAM220A_-	FAM220A	1.01934	1.11439	0.947502	1.09498	1.15076	1.02124	0.862672	0.760231	0	0	0.235442	0
chr7:6388203-6388222_FAM220A_-	FAM220A	1.36417	1.45985	1.20053	1.35081	1.14084	1.29242	0.575115	0.570173	0	0	0.0418563	5.29187
chr7:23724219-23724238_FAM221A_+	FAM221A	0.655561	0.685351	0.79138	0.85449	0.644823	0.663519	5.98562	3.69394	0	1.07227	0.0366243	0.73407
chr7:23719881-23719900_FAM221A_+	FAM221A	0.898081	0.846938	0.952886	0.506554	0.694425	0.721216	0.216774	0.0682258	0	0.0175781	0.0104641	0
chr7:23731091-23731110_FAM221A_+	FAM221A	0.678298	0.718783	0.468367	0.695872	0.644823	0.600052	0.300829	1.01851	0	0	0	0.0876501
chr7:23737897-23737916_FAM221A_+	FAM221A	0.0189469	0.0111439	0.0215341	0.0255835	0.0347212	0.00576973	0	0	0	0	0	0
chr9:35818452-35818471_FAM221B_+	FAM221B	0.780611	0.802362	0.850598	0.752156	0.996995	1.05586	0.0176958	6.70563	0.0543399	0	7.48181	0.465641
chr9:35826119-35826138_FAM221B_-	FAM221B	1.23155	1.08653	1.28128	1.38151	1.32933	1.48859	3.287	0.292396	0	7.83984	0.434259	1.57222
chr9:35818901-35818920_FAM221B_-	FAM221B	1.0345	0.846938	1.08209	0.951708	0.739066	1.0674	0.0486635	0	0	0	0.130801	5.48361
chr9:35819320-35819339_FAM221B_-	FAM221B	1.58775	1.51	1.32973	1.50431	1.30949	1.61552	0.4247	0.292396	0	0.0791015	0	0.158866
chr12:110206103-110206122_FAM222A_+	FAM222A	0.867766	0.785646	0.753695	1.06428	0.868031	0.836611	1.83152	2.36841	4.42191	0	0	0.0986064
chr12:110181986-110182005_FAM222A_-	FAM222A	0.29936	0.417897	0.527586	0.399103	0.491057	0.553894	1.40682	0.0341129	0.013585	0	0.25637	0
chr12:110206808-110206827_FAM222A_+	FAM222A	1.36038	1.52672	1.11439	1.37128	1.31445	1.2578	1.44221	0.165691	0	22.8603	0.0313922	19.4528
chr12:110181966-110181985_FAM222A_+	FAM222A	0.54567	0.523764	0.559888	0.35817	0.500978	0.473118	0.384884	0.0341129	0	0	0	0.153388
chr17:27093648-27093667_FAM222B_+	FAM222B	0.48125	0.507048	0.656791	0.670289	0.57538	0.605822	0.437972	1.32553	1.13435	0.0307617	0.0261602	0.405382
chr17:27086241-27086260_FAM222B_+	FAM222B	1.13302	1.3317	1.00672	1.26383	1.18052	1.26934	0.345069	0.755358	0.00679249	0	3.31711	0.0109563
chr17:27085437-27085456_FAM222B_-	FAM222B	0.788189	0.696495	0.586805	0.644705	0.709305	0.85969	0.38046	0.0828457	0	0	0.25637	0.0876501
chr17:27086748-27086767_FAM222B_+	FAM222B	0.666929	0.618487	0.53297	0.665172	0.659703	0.559664	0.526451	0.00487327	0	0	0.0313922	0.755982
chr22:39046016-39046035_FAM227A_+	FAM227A	0.617668	0.668635	0.495285	0.619122	0.590261	0.778914	0.194654	0.921049	0.142642	0	0.23021	0.958673
chr22:39046056-39046075_FAM227A_-	FAM227A	0.697244	0.752215	0.592189	0.747039	0.798588	0.611591	0.606082	0.531187	0	0	3.57871	0
chr22:39016219-39016238_FAM227A_-	FAM227A	0.970079	0.891514	1.16823	1.17173	1.13588	1.0097	0.698985	0.180311	0	0	0.0627844	0
chr15:49882192-49882211_FAM227B_-	FAM227B	1.22018	1.1534	1.07132	0.905657	1.09124	1.03855	0.349493	1.6959	1.02567	12.0278	0.0994087	0.958673
chr15:49867217-49867236_FAM227B_+	FAM227B	0.973869	1.05867	0.866749	0.787973	0.947394	0.761604	1.35373	0.482454	0.013585	0.729492	0.0732485	2.82124
chr15:49663534-49663553_FAM227B_-	FAM227B	1.62185	1.51557	1.54507	1.39686	1.5823	1.49436	0.973271	2.36354	0	2.94873	0.204049	1.13945
chr15:49907342-49907361_FAM227B_-	FAM227B	0.208415	0.261882	0.430683	0.266069	0.406734	0.346184	0.0619354	0.0194931	0	0	0	0.0109563
chr2:24406481-24406500_FAM228A_-	FAM228A	1.17092	1.10325	1.35127	1.07963	1.16564	1.34435	0.393732	0.531187	0.0679249	0.448242	0.141265	0.180778
chr2:24406165-24406184_FAM228A_-	FAM228A	0.894292	0.891514	0.936735	1.09498	1.03668	0.888538	0.376036	1.45224	0	0.00878906	0.941767	1.07919
chr2:24398416-24398435_FAM228A_-	FAM228A	0.644193	0.557196	0.732161	0.470737	0.580341	0.63467	0.734377	0.735865	0	0	0	0.438251
chr2:24413383-24413402_FAM228A_+	FAM228A	0.534301	0.456901	0.344546	0.501437	0.476177	0.519276	0.415852	0.00974655	0	0	0	0
chr2:24387096-24387115_FAM228B_+	FAM228B	0.704823	0.718783	0.861365	0.874957	0.679544	0.796223	0.115023	0.955162	0	0.711914	0.345314	0.838154
chr2:24369625-24369644_FAM228B_-	FAM228B	0.871555	0.802362	0.861365	0.813557	0.659703	0.86546	2.42875	0.419102	0	0	0.115105	0
chr2:24387095-24387114_FAM228B_+	FAM228B	0.757874	0.624059	0.710627	0.736806	0.624982	0.548124	0.199078	0.0292396	0	0	0.0261602	0.230082
chr2:24387102-24387121_FAM228B_-	FAM228B	0.750296	0.674207	0.689092	0.608888	0.84819	0.715447	3.64977	0.467834	0	0.0527344	0	0
chr1:32827608-32827627_FAM229A_-	FAM229A	1.13302	1.20354	1.05517	1.26894	1.1706	1.05586	0.68129	4.45905	0.869439	0.0175781	1.40219	0.279385
chr1:32827614-32827633_FAM229A_-	FAM229A	0.954922	0.969521	1.03902	1.02334	1.01684	1.09625	2.67649	0.477581	0	0	2.9718	0
chr1:32827066-32827085_FAM229A_-	FAM229A	1.55364	1.55458	1.41049	1.37639	1.87495	1.8117	0.68129	0.0341129	0	0	0	0
chr1:32827362-32827381_FAM229A_-	FAM229A	1.42101	1.27041	1.44817	1.47873	1.31941	1.33858	0.407004	0.706625	0	0	0	0
chr6:112420590-112420609_FAM229B_+	FAM229B	0.469882	0.356605	0.489902	0.639589	0.481137	0.490427	0.504331	3.18712	14.6378	0.856933	0.156961	0
chr6:112420562-112420581_FAM229B_-	FAM229B	0.829872	0.846938	1.03364	1.06428	0.818429	0.882769	0.0929031	0.331383	0.040755	0	0.350547	1.5777
chr6:112420507-112420526_FAM229B_+	FAM229B	1.64838	1.34841	1.86809	1.58618	1.5575	1.36166	0.0840552	0.760231	0	0	3.43222	0.553291
chr6:112420526-112420545_FAM229B_-	FAM229B	0.0871555	0.0222878	0.080753	0.0818673	0.0942434	0.063467	0.132719	0.28265	0	0.00439453	0.0104641	0
chr22:20709947-20709966_FAM230A_+	FAM230A	1.62564	1.549	1.67966	1.75503	1.73606	1.78285	0.336221	3.25047	0.0339625	1.34912	2.16083	1.20519
chr22:20709936-20709955_FAM230A_+	FAM230A	0.807136	0.373321	0.409149	0.537254	0.55554	0.686598	0.106175	2.14424	0	0	0.0994087	0
chr22:20709796-20709815_FAM230A_+	FAM230A	0.958711	0.729927	0.678325	0.992641	1.03172	0.85392	0.101751	0.560427	0	0	0	0
chr22:20710012-20710031_FAM230A_-	FAM230A	0.579774	0.690923	0.780612	0.608888	0.714265	0.559664	0.455668	0.0974655	0	0.0175781	0	0.00547813
chr16:312531-312550_ITFG3_-	FAM234A	0.443356	0.551624	0.44145	0.614005	0.451376	0.455809	0.526451	0.979528	2.07171	0.0439453	0.418563	0.0164344
chr16:313275-313294_ITFG3_+	FAM234A	1.44754	1.09768	1.33512	1.36616	1.24004	1.27511	0.87152	1.60331	0.02717	0.193359	1.60624	0.186256
chr16:312221-312240_ITFG3_-	FAM234A	0.428199	0.395609	0.301478	0.301886	0.26785	0.450039	0.0929031	0.667639	0.02717	0	0	1.7037
chr16:310058-310077_ITFG3_-	FAM234A	0.829872	0.79679	0.818297	0.782856	0.793628	0.738525	0.261014	1.51559	0.00679249	0.101074	3.67812	0.251994
chr12:13214548-13214567_KIAA1467_+	FAM234B	0.856398	1.03081	0.920584	0.992641	0.83331	0.992394	0.159263	0.175438	1.56907	0.0615234	0.177889	0.191735
chr12:13208666-13208685_KIAA1467_+	FAM234B	0.882924	1.08096	1.13054	0.82379	0.803549	1.11356	0.964423	1.32066	0	0	1.62193	0.356079
chr12:13211434-13211453_KIAA1467_-	FAM234B	1.18228	1.11439	1.04441	1.26383	1.00196	0.84815	0.137143	0.52144	0	0	0.51274	0.0766938
chr12:13197339-13197358_KIAA1467_-	FAM234B	1.53848	1.69945	1.35127	1.68851	1.31445	1.51744	0.756497	2.18323	0	0.193359	0	1.20519
chr4:113066730-113066749_C4orf32_+	FAM241A	1.40965	1.36513	1.11978	1.55548	1.2202	1.27511	0.787465	0.102339	0	0	16.5018	0.931282
chr4:113108046-113108065_C4orf32_-	FAM241A	1.48922	1.29269	1.46432	1.61688	1.46821	1.40781	5.22912	0.716371	0	6.13037	1.8783	0.920326
chr4:113066868-113066887_C4orf32_+	FAM241A	0.356201	0.317602	0.333779	0.255835	0.372013	0.271177	0.0442396	0	0	0	1.2243	0.0164344
chr4:113108031-113108050_C4orf32_-	FAM241A	0.882924	1.03081	1.03364	0.987525	1.01684	0.882769	2.4553	0.292396	0	0	0.209281	0.279385
chr10:71392770-71392789_C10orf35_-	FAM241B	0.477461	0.562768	0.522203	0.578188	0.624982	0.548124	0.0398156	0.380115	2.0785	0.0307617	0.0784806	0.0164344
chr10:71391548-71391567_C10orf35_-	FAM241B	1.32249	1.1534	1.38895	1.26894	1.27973	1.3155	0.318525	1.16959	0.00679249	0	0	1.01345
chr10:71391500-71391519_C10orf35_+	FAM241B	1.18607	1.16454	1.22206	0.987525	1.15572	1.11356	0.995391	0.735865	0	0	6.43541	1.39692
chr10:71392664-71392683_C10orf35_+	FAM241B	1.25049	1.28712	1.31897	1.24848	1.11108	1.20587	0.433548	0.302143	0	2.58838	0.0732485	0.115041
chr10:124672364-124672383_FAM24A_-	FAM24A	1.68248	1.65487	2.10496	1.93412	1.87991	1.68476	1.77401	0.999021	2.72379	0.0834961	0.146497	41.8913
chr10:124671218-124671237_FAM24A_-	FAM24A	1.37933	1.29827	1.23283	0.946591	0.982115	1.14241	1.41567	0.774851	0.495852	2.21045	0.685397	1.91187
chr10:124672367-124672386_FAM24A_-	FAM24A	1.02692	0.941661	1.00672	1.10009	1.05156	0.790453	1.42451	0.136452	0.142642	0	0.0837126	0
chr10:124672370-124672389_FAM24A_-	FAM24A	0.549459	0.618487	0.54912	0.716339	0.629942	0.617361	0.110599	0.618906	0	0	0.00523204	0.0164344
chr10:46312944-46312963_FAM25E_+	FAM25EP	0.697244	0.780074	0.570655	0.649822	0.704345	0.796223	0.0575115	0.23879	2.46568	0.00878906	0.240674	3.06228
chr10:46312975-46312994_FAM25E_+	FAM25EP	1.18986	1.18683	0.985187	1.07963	1.24004	1.13087	0.101751	0.0146198	2.16001	0.0263672	1.06734	0.164344
chr10:46312970-46312989_FAM25E_+	FAM25EP	1.33007	1.25926	1.35127	1.25871	1.2202	1.23472	0.840552	0.0341129	0.02717	18.8789	0.549364	1.11206
chr10:46312973-46312992_FAM25E_+	FAM25EP	0.996605	0.902657	0.920584	1.12568	1.03668	0.819302	0.21235	0.219297	0.02717	0.0307617	0	0.164344
chr14:106387017-106387036_KIAA0125_+	FAM30A	1.05345	1.0921	1.14131	1.07963	1.27477	1.1251	0.654746	1.78849	1.83397	0.641601	0.251138	9.82777
chr14:106387014-106387033_KIAA0125_+	FAM30A	1.01176	1.0141	0.995954	0.874957	0.803549	0.928927	0.539723	2.46588	0.264907	0.00439453	0.0889446	2.85958
chr14:106388115-106388134_KIAA0125_+	FAM30A	1.07997	0.885942	1.02287	1.05404	1.02676	0.755835	0.725529	0.0438595	0	0.0219726	0.381939	0.142431
chr14:106388116-106388135_KIAA0125_+	FAM30A	0.0378937	0.0222878	0	0.00511671	0.00992035	0.0173092	0	0	0	0	0	0
chr19:16296499-16296518_FAM32A_+	FAM32A	0.731349	0.618487	0.62449	0.573071	0.689465	0.600052	0.0176958	0.0877189	0	0	2.36488	0
chr19:16296292-16296311_FAM32A_+	FAM32A	0.462303	0.518192	0.506052	0.567955	0.639863	0.478888	0.61493	0.0146198	0	0	0.0627844	0.520422
chr19:16296453-16296472_FAM32A_+	FAM32A	0.568406	0.696495	0.812914	0.573071	0.634903	0.755835	0.0973271	0.053606	0	0.0966796	0.0366243	0
chr19:16296250-16296269_FAM32A_+	FAM32A	1.23534	1.04753	1.17361	0.956824	1.00692	1.10779	0.0442396	0.0779724	0	0	0	0
chrX:153736815-153736834_FAM3A_-	FAM3A	1.55364	1.11439	1.24898	1.38151	1.22516	1.18856	1.10157	2.6267	0.21736	0.202148	2.40674	0.903892
chrX:153741236-153741255_FAM3A_+	FAM3A	1.13681	1.0921	1.0121	1.28429	1.16564	1.15972	0.628202	4.7953	0.210567	0.584472	0.0470883	0.115041
chrX:153744083-153744102_FAM3A_-	FAM3A	1.2467	1.22026	1.41587	1.18708	1.23508	1.17702	0.300829	0.857696	0.013585	0	6.12148	10.0359
chrX:153736646-153736665_FAM3A_-	FAM3A	0.394095	0.306458	0.387614	0.480971	0.545619	0.43273	0	0	0	0.0219726	3.59441	1.43527
chr21:42694939-42694958_FAM3B_-	FAM3B	1.57259	1.62144	2.11573	2.07227	1.77078	1.69053	0.535299	2.15886	0.903402	0.430664	0.941767	0.0328688
chr21:42716416-42716435_FAM3B_+	FAM3B	1.03071	1.08096	1.00134	1.19731	1.1954	1.05586	0.137143	2.11013	0.0475475	0.834961	0	1.01345
chr21:42688816-42688835_FAM3B_-	FAM3B	1.82269	1.48771	1.80348	1.56571	1.86999	1.68476	0.305253	1.769	0.0339625	0.0219726	2.12421	0.629985
chr21:42710364-42710383_FAM3B_+	FAM3B	1.31112	1.04753	1.35665	1.03869	1.14084	1.03855	0.163686	0.399609	0	0	0.722021	0.334166
chr7:121011385-121011404_FAM3C_-	FAM3C	0.985237	0.858082	0.861365	0.992641	1.05156	0.946236	0.0929031	2.98244	0.013585	0	0.0209281	0
chr7:121019045-121019064_FAM3C_-	FAM3C	1.33386	1.42642	1.42125	1.14614	1.44837	1.32704	1.86691	0.326509	0	0	1.2243	1.13945
chr7:121004193-121004212_FAM3C_-	FAM3C	0.666929	0.791218	0.689092	0.721456	0.719226	0.801993	0.0353917	2.69005	0	0	0.549364	0
chr7:120991305-120991324_FAM3C_-	FAM3C	0.583563	0.495904	0.522203	0.726573	0.56546	0.519276	2.55262	0.735865	0	0	0.0104641	15.4922
chr3:58622913-58622932_FAM3D_-	FAM3D	0.704823	0.657491	1.02826	0.747039	0.773788	0.819302	0.0973271	0.224171	2.31624	0	0.319154	0.0273907
chr3:58635034-58635053_FAM3D_+	FAM3D	1.09892	1.31498	1.13054	1.14103	1.34421	1.38474	1.0706	0.867443	0.570569	1.15576	0.115105	0.0876501
chr3:58622043-58622062_FAM3D_-	FAM3D	0.735138	0.975093	0.775229	0.700989	1.05156	0.721216	1.48645	2.77289	0.0203775	0.109863	0.00523204	2.07073
chr3:58629398-58629417_FAM3D_-	FAM3D	0.920817	1.04753	0.915201	0.752156	0.912672	0.923157	2.04829	1.88108	0	0	0.0313922	1.16136
chr3:194407999-194408018_FAM43A_+	FAM43A	0.788189	0.618487	0.683709	0.711222	0.84323	0.65198	0.610506	1.99804	1.9902	0.0439453	4.59896	2.09265
chr3:194408231-194408250_FAM43A_-	FAM43A	1.54606	1.42085	1.6689	1.68851	1.40373	1.45397	0.115023	1.37426	0	0.597656	12.0023	0.788851
chr3:194407906-194407925_FAM43A_+	FAM43A	1.50817	1.63258	1.51277	1.60153	1.57734	1.40204	6.06525	0.428848	0	0.0439453	0.156961	0.575204
chr3:194408363-194408382_FAM43A_+	FAM43A	0.636614	0.612916	0.462984	0.690756	0.580341	0.715447	0.990967	0.243664	0	0	0.0313922	7.01201
chr1:20879898-20879917_FAM43B_+	FAM43B	1.01176	1.03638	0.936735	0.951708	0.967234	0.905848	0.853824	0.126705	0	0	6.44587	0.903892
chr1:20879649-20879668_FAM43B_+	FAM43B	0.841241	0.813506	1.07132	0.885191	0.83827	0.755835	1.11926	0.477581	0	0	2.10328	0
chr1:20879750-20879769_FAM43B_-	FAM43B	1.36796	1.48214	1.45355	1.37128	1.53269	1.54052	3.03926	0.784597	0	0	1.3551	0.120519
chr1:20879611-20879630_FAM43B_-	FAM43B	2.07658	2.07277	2.34722	2.15925	1.95927	2.15211	0.331797	1.36452	0	0	0.0627844	1.5284
chrX:34148935-34148954_FAM47A_-	FAM47A	1.09134	1.02524	1.22745	1.21778	1.0714	1.03278	1.21659	0.960035	0	0	0.402867	4.13051
chrX:34149649-34149668_FAM47A_-	FAM47A	0.96629	0.941661	1.02826	0.972175	1.0218	0.917387	0.265438	3.20661	0	0	0.0837126	0
chrX:34148330-34148349_FAM47A_+	FAM47A	0.640404	0.557196	0.4576	0.470737	0.644823	0.455809	2.89769	0.964908	0	0	0.0366243	0.766938
chrX:34149486-34149505_FAM47A_+	FAM47A	0.788189	0.763358	0.785996	0.685639	0.659703	0.588512	0.0973271	1.02826	0	0.0175781	0	0
chrX:34962142-34962161_FAM47B_-	FAM47B	0.935975	1.04753	1.13593	0.890307	1.06148	0.934696	0.225622	1.04775	5.90947	0.791015	0.303458	0.575204
chrX:34961449-34961468_FAM47B_+	FAM47B	0.90566	0.82465	1.23283	1.01311	0.868031	1.00393	1.22544	1.58381	0	0	2.5637	0.23556
chrX:34962043-34962062_FAM47B_+	FAM47B	0.636614	0.646347	0.812914	0.782856	0.669624	0.801993	0	0.0682258	0	0	1.52775	0.399904
chrX:34962579-34962598_FAM47B_+	FAM47B	0.920817	0.76893	0.845215	0.634472	0.753947	0.663519	0.473364	1.00389	0	0	0.810966	0.980585
chrX:37028827-37028846_FAM47C_-	FAM47C	0.829872	0.874798	1.02287	1.00287	0.932513	0.825071	1.23428	2.115	61.5264	1.35352	6.28891	0.635463
chrX:37027992-37028011_FAM47C_-	FAM47C	0.860187	0.791218	0.893667	1.07451	0.868031	0.778914	0.420276	1.58381	3.04983	0.988769	0.905142	0
chrX:37027702-37027721_FAM47C_-	FAM47C	1.2846	1.10325	1.32973	1.23824	1.00692	0.998163	0.230046	0.784597	0.468682	0	0.188353	2.63498
chrX:37027630-37027649_FAM47C_-	FAM47C	0.568406	0.562768	0.608339	0.501437	0.540659	0.576973	0.238894	0.57992	0.224152	0	0.627844	0.619029
chr4:77172943-77172962_FAM47E_-	FAM47E	0.632825	0.551624	0.721394	0.547488	0.590261	0.675058	1.33161	0.0730991	0	0.101074	4.50478	1.06824
chr4:77199312-77199331_FAM47E_-	FAM47E	0.674508	0.612916	0.570655	0.649822	0.585301	0.542355	0.225622	0.911302	0	0	0.0784806	1.32571
chr4:77177437-77177456_FAM47E_-	FAM47E	0.810926	0.869226	1.02287	1.05916	0.724186	0.842381	17.4215	1.99804	0	0	0.0523204	0.153388
chr4:77192900-77192919_FAM47E_+	FAM47E	0.48504	0.48476	0.344546	0.486087	0.396814	0.392342	0.0132719	0.0194931	0	0.720703	0	0.662854
chr4:77228102-77228121_FAM47E-STBD1_+	FAM47E-STBD1	0.447146	0.573912	0.473751	0.43492	0.505938	0.530815	0	0.0487327	0.502645	0.0175781	0.324386	3.91686
chr4:77228067-77228086_FAM47E-STBD1_+	FAM47E-STBD1	1.45512	1.00852	1.05517	1.40198	1.31941	1.46551	0	2.83137	0.0883024	0.439453	0.0209281	4.12503
chr4:77227933-77227952_FAM47E-STBD1_-	FAM47E-STBD1	0.992815	0.863654	1.05517	1.19731	1.16564	0.986624	0.822856	1.65691	0	0	0	0
chr4:77228088-77228107_FAM47E-STBD1_+	FAM47E-STBD1	0.193258	0.206162	0.231492	0.220018	0.173606	0.334644	0.322949	0	0	0	0	0
chrX:153674043-153674062_FAM50A_+	FAM50A	1.06102	1.0141	1.22745	0.997758	1.06644	0.975084	1.17677	0.146198	0.0203775	0	0.0156961	0
chrX:153674871-153674890_FAM50A_+	FAM50A	0.757874	0.975093	0.516819	0.864724	0.659703	0.946236	0.0486635	0.0438595	0	0	0.109873	0
chrX:153674176-153674195_FAM50A_+	FAM50A	1.50059	1.52672	1.53431	1.43268	1.15572	1.36743	1.75631	0.55068	0	0	0	0
chrX:153672577-153672596_FAM50A_+	FAM50A	0.629036	0.601772	0.506052	0.741923	0.476177	0.455809	0	0.0779724	0	0	0	0.0602594
chr6:3850891-3850910_FAM50B_+	FAM50B	0.7844	0.507048	0.516819	0.772623	0.55058	0.553894	1.76074	1.66179	0.0203775	0	11.8035	0.745026
chr6:3850054-3850073_FAM50B_+	FAM50B	0.867766	0.863654	0.818297	0.80844	0.595221	0.871229	1.67226	0.979528	0.00679249	0.219726	0.28253	1.1778
chr6:3850047-3850066_FAM50B_-	FAM50B	0.693455	0.819078	0.694476	0.992641	0.858111	0.882769	2.46857	1.58381	0	0.588867	8.82645	0.558769
chr6:3850219-3850238_FAM50B_+	FAM50B	0.754085	0.846938	0.893667	0.80844	0.748987	0.738525	2.39336	0.730991	0	0.0395508	0.136033	0
chr4:1657120-1657139_FAM53A_-	FAM53A	1.2126	1.3317	1.33512	1.27406	1.37397	1.48282	0.548571	0.23879	4.02795	0.0395508	2.91424	10.1838
chr4:1657374-1657393_FAM53A_+	FAM53A	0.66314	0.835794	0.737544	0.782856	0.729146	0.686598	0.185806	0.180311	0.013585	0.536133	0	0.0219125
chr4:1643122-1643141_FAM53A_-	FAM53A	2.18268	1.80531	1.74965	1.88295	1.77574	1.85785	1.72977	1.73489	0	0.307617	0.136033	1.15589
chr4:1643251-1643270_FAM53A_+	FAM53A	1.09892	0.897085	1.00134	1.25359	0.902752	1.14241	0.508755	0.170565	0	0	0	0.00547813
chr10:126395249-126395268_FAM53B_-	FAM53B	1.37554	1.05867	1.47509	1.24336	1.42357	1.32127	2.62783	1.73001	0.509437	0.158203	0.559828	7.34617
chr10:126395248-126395267_FAM53B_-	FAM53B	0.939764	1.05867	0.985187	0.813557	0.977155	0.952005	1.40682	0.409355	0.230945	0.00878906	0.627844	44.1592
chr10:126370803-126370822_FAM53B_+	FAM53B	0.693455	0.952805	0.995954	1.03358	1.0962	0.86546	0.884792	0.233917	0	0	0.0627844	0.843632
chr10:126311853-126311872_FAM53B_+	FAM53B	0.413042	0.401181	0.317629	0.286536	0.381934	0.438499	1.72092	0.443468	0	0.0131836	0	0.169822
chr5:137682584-137682603_FAM53C_+	FAM53C	0.939764	1.17568	0.952886	1.18196	1.01684	1.03855	0.530875	0.487327	0.224152	0.109863	0.784806	0.191735
chr5:137682525-137682544_FAM53C_+	FAM53C	0.310728	0.278598	0.323012	0.281419	0.173606	0.311565	0.0398156	0.604286	0	0	0.224978	0.0109563
chr5:137681257-137681276_FAM53C_-	FAM53C	0.632825	0.713211	0.839831	0.670289	0.83331	0.957775	0.00442396	0.0633526	0	0	0.188353	2.60759
chr5:137681256-137681275_FAM53C_-	FAM53C	0.818504	0.85251	0.839831	0.926124	0.649783	1.05009	0.407004	0.891809	0	0	0	0.153388
chr1:28087011-28087030_FAM76A_+	FAM76A	1.03829	1.20912	1.07671	0.997758	1.05652	0.940466	1.60147	0.823583	0.0339625	0	0	0.0931282
chr1:28071217-28071236_FAM76A_+	FAM76A	1.42101	1.06424	1.03364	1.48385	1.25492	1.15972	1.95539	1.01851	0.013585	0.290039	2.46429	3.0568
chr1:28052636-28052655_FAM76A_-	FAM76A	1.08755	0.986237	1.07132	0.890307	1.15076	1.2001	0.16811	1.22319	0	0.290039	0.329618	0.0547813
chr1:28071299-28071318_FAM76A_-	FAM76A	1.29597	1.00295	1.21668	0.83914	1.42357	1.49436	0.982119	0.0487327	0	0.00878906	0.104641	0.356079
chr11:95504772-95504791_FAM76B_-	FAM76B	1.2467	1.29269	1.23283	1.24336	1.121	1.17126	1.54839	0.57992	11.7238	0.149414	0.0941767	0.925804
chr11:95522613-95522632_FAM76B_+	FAM76B	0.568406	0.685351	0.602956	0.562838	0.510898	0.582743	0.491059	1.97368	0	0.0219726	0.622612	0
chr11:95516233-95516252_FAM76B_+	FAM76B	0.557038	0.573912	0.62449	0.685639	0.679544	0.807762	0.499907	0.857696	0	0	0.183121	15.3607
chr11:95522582-95522601_FAM76B_+	FAM76B	0.439567	0.501476	0.392998	0.460504	0.372013	0.444269	1.29622	0	0	0	0	0.301297
chr9:134151460-134151479_FAM78A_-	FAM78A	0.909449	0.908229	1.13593	0.895424	0.932513	0.934696	3.44626	0.28265	0.21736	0	0.0366243	0.301297
chr9:134136287-134136306_FAM78A_+	FAM78A	0.7844	0.82465	0.861365	0.874957	0.887872	0.836611	0.172534	0.204678	0.129057	0.0263672	4.07576	0
chr9:134136338-134136357_FAM78A_+	FAM78A	1.14818	1.32055	1.13054	0.977291	1.26485	0.876999	0.300829	3.46977	0	1.54687	0.999319	0.0328688
chr9:134151375-134151394_FAM78A_+	FAM78A	1.22776	1.18683	1.30282	1.30476	1.35909	1.30973	3.3047	0.677385	0	0	0.00523204	0.00547813
chr1:166039511-166039530_FAM78B_-	FAM78B	1.90605	1.84989	1.63659	1.8369	1.95431	2.00787	2.06156	0.955162	0.0543399	0.123047	2.81484	1.00798
chr1:166039482-166039501_FAM78B_+	FAM78B	1.1065	1.03081	1.29743	1.22801	1.16564	1.26934	1.09272	0.0389862	0	0	2.11374	0.0164344
chr1:166135354-166135373_FAM78B_+	FAM78B	0.780611	0.76893	0.818297	0.603772	0.897792	0.755835	0.676866	0.25341	0	0.0131836	0.0994087	0
chr1:166135425-166135444_FAM78B_+	FAM78B	0.632825	0.780074	0.640641	0.706106	0.729146	0.600052	0.322949	0.0974655	0	0	0.0209281	0
chr15:59752153-59752172_FAM81A_+	FAM81A	1.47028	1.67716	1.63659	1.40198	1.46325	1.5059	1.52184	1.17933	0.0815099	0	1.43881	0.268428
chr15:59808966-59808985_FAM81A_+	FAM81A	1.14439	1.20912	0.823681	1.40709	1.49301	1.28665	0.725529	0.121832	0	0.00439453	0.994087	0.525901
chr15:59813487-59813506_FAM81A_-	FAM81A	1.74311	1.70502	1.57738	1.62711	1.89975	1.37897	1.03078	2.05165	0	0	0.889446	0.843632
chr15:59784537-59784556_FAM81A_-	FAM81A	0.23873	0.300886	0.355313	0.41957	0.451376	0.300026	0.544147	0.170565	0	0	0.0575524	0
chr5:94764385-94764404_FAM81B_+	FAM81B	2.27362	2.05048	2.30954	2.18483	2.12296	2.1925	3.3976	9.83427	18.265	3.32226	11.7878	4.0319
chr5:94764402-94764421_FAM81B_-	FAM81B	0.500197	0.546052	0.559888	0.516788	0.55554	0.530815	1.93327	0.901556	0.00679249	0.127441	0	0.334166
chr5:94749747-94749766_FAM81B_+	FAM81B	1.2467	1.10882	1.01749	1.05916	0.887872	1.03278	0.875944	0.492201	0	0	0.292994	1.36405
chr5:94728542-94728561_FAM81B_+	FAM81B	0.659351	0.640775	0.511436	0.552604	0.664664	0.663519	1.92885	0.194931	0	0	0.193585	0.224603
chr8:124195503-124195522_FAM83A_-	FAM83A	0.685876	0.707639	0.855982	0.685639	0.818429	0.663519	0.0530875	0.214424	0.360002	0.219726	0	0
chr8:124204098-124204117_FAM83A_+	FAM83A	1.64459	1.79974	1.88424	1.79085	1.88487	1.70207	0.221198	0.482454	0.013585	0	0.141265	0
chr8:124195290-124195309_FAM83A_-	FAM83A	0.973869	0.975093	1.17361	0.956824	0.887872	1.15395	0.150415	0.711498	0	0	0.177889	0.0109563
chr8:124219564-124219583_FAM83A_-	FAM83A	0.306939	0.267454	0.376847	0.37352	0.27777	0.351954	0.0707833	0.053606	0	0	0	0
chr6:54805905-54805924_FAM83B_+	FAM83B	1.2126	1.34841	1.25436	1.35593	1.18548	1.16549	0.601658	0.52144	0.258115	0.197754	0.235442	0
chr6:54805142-54805161_FAM83B_+	FAM83B	0.943554	0.924945	1.04979	1.05404	1.00196	0.923157	0.194654	0.23879	0.237737	0	0.261602	0.679288
chr6:54806498-54806517_FAM83B_+	FAM83B	0.35999	0.378893	0.495285	0.491204	0.615062	0.473118	3.79133	0.0487327	0	0	0.0523204	0.816242
chr6:54805027-54805046_FAM83B_-	FAM83B	0.697244	0.679779	0.699859	0.85449	0.694425	0.513506	0.00884792	0.29727	0	0	0	0.125997
chr20:33874559-33874578_FAM83C_-	FAM83C	0.575984	0.785646	0.812914	0.665172	0.505938	0.548124	0.340645	2.13449	1.57586	0.114258	0.0680165	0.136953
chr20:33874398-33874417_FAM83C_+	FAM83C	0.909449	0.947233	0.958269	0.895424	0.937473	0.876999	0.473364	1.35477	0	0	0	0.202691
chr20:33874417-33874436_FAM83C_-	FAM83C	0.7844	0.802362	0.780612	0.818673	0.83331	0.934696	0	0.0194931	0	0	0	0
chr20:33874418-33874437_FAM83C_-	FAM83C	0.655561	0.640775	0.678325	0.700989	0.649783	0.536585	0.154839	0.891809	0	0.0175781	0	0.0328688
chr20:37555028-37555047_FAM83D_+	FAM83D	1.08376	1.14225	1.08747	0.864724	0.872991	1.11356	0.353917	0.331383	0	0	1.44927	0
chr20:37555225-37555244_FAM83D_-	FAM83D	1.20881	1.2314	0.942118	1.07451	1.20532	1.28665	1.63686	0.277777	0	0	0.648773	1.33666
chr20:37570592-37570611_FAM83D_+	FAM83D	1.34902	1.00852	0.915201	1.02334	1.121	0.998163	0.371613	0.877189	0	0	0.00523204	0.115041
chr20:37580443-37580462_FAM83D_+	FAM83D	1.17849	1.16454	1.38357	1.22289	1.20036	1.10202	0.331797	5.99413	0	11.4697	0.00523204	0.224603
chr19:49116251-49116270_FAM83E_-	FAM83E	0.90187	0.835794	0.769845	0.818673	0.808509	0.905848	0.0265438	0.136452	0	0	0.298226	10.2605
chr19:49113207-49113226_FAM83E_-	FAM83E	1.00039	0.941661	0.753695	0.79309	0.927553	0.830841	2.29603	1.46198	0	0.0659179	0.0837126	0.553291
chr19:49114030-49114049_FAM83E_-	FAM83E	0.970079	0.88037	0.80753	0.967058	0.927553	0.755835	5.68921	1.48635	0	0	0.0627844	0.0986064
chr19:49107139-49107158_FAM83E_-	FAM83E	1.5347	1.2314	1.32973	1.30988	1.37893	1.5059	2.15447	0.779724	0	0	0.0261602	0.136953
chr22:40415917-40415936_FAM83F_+	FAM83F	2.41762	2.29008	2.21263	2.3588	2.27176	2.3829	0.937879	2.11987	0.122265	0.338379	4.43677	7.63652
chr22:40415227-40415246_FAM83F_+	FAM83F	1.41723	1.48771	1.53969	1.44803	1.39877	1.37897	0.0353917	0.316763	0.115472	0	0.82143	2.20221
chr22:40391048-40391067_FAM83F_-	FAM83F	0.96629	1.20354	1.11439	1.08986	1.25988	1.09625	0.278709	1.27192	0	0.175781	0	0.317732
chr22:40417381-40417400_FAM83F_+	FAM83F	0.397884	0.534908	0.344546	0.552604	0.411695	0.484657	0.115023	0.0779724	0	0	0	0
chr17:18906865-18906884_FAM83G_-	FAM83G	1.05345	0.869226	1.13054	1.00799	0.922593	1.08471	0.672442	1.67153	0.129057	0	0.177889	0.0109563
chr17:18882030-18882049_FAM83G_-	FAM83G	0.636614	0.612916	0.672942	0.798206	0.714265	0.64621	0.601658	0.0487327	0	3.92431	2.29686	0.131475
chr17:18891631-18891650_FAM83G_-	FAM83G	0.882924	0.763358	0.963653	1.04893	0.902752	0.85969	0	0.160818	0	0	0.528436	0.799807
chr17:18882967-18882986_FAM83G_-	FAM83G	1.04587	1.10882	1.13593	1.08474	1.17556	1.11933	0.0619354	0.584793	0	0	0.193585	1.96665
chr8:144811403-144811422_FAM83H_+	FAM83H	0.587353	0.529336	0.538353	0.680522	0.55554	0.496197	0.0398156	0.740738	0	0.180176	3.09737	0.00547813
chr8:144811159-144811178_FAM83H_-	FAM83H	1.86058	1.75517	1.895	1.91877	1.93943	1.84054	3.41087	1.35964	0	0	2.1556	1.17232
chr8:144808856-144808875_FAM83H_+	FAM83H	0.951132	1.10325	0.877516	1.15638	0.987075	1.15972	0.875944	2.10038	0	0	0.193585	0.317732
chr8:144812523-144812542_FAM83H_+	FAM83H	0	0	0	0	0	0	0	0	0	0	0	0
chr8:12045616-12045635_FAM86B1_-	FAM86B1	1.07239	1.26483	1.20591	1.09498	1.32933	1.23472	1.45991	0.389862	15.0046	0.0791015	0.952231	0.0273907
chr8:12045634-12045653_FAM86B1_-	FAM86B1	1.50438	1.6493	1.78195	1.54525	1.53269	1.34435	0.252166	4.45417	0	0.285644	0.894678	0.082172
chr1:231175760-231175779_FAM89A_-	FAM89A	1.07997	1.34841	1.24898	1.35081	1.41861	1.32704	0.336221	0.190058	11.6899	7.29052	2.57416	1.09563
chr1:231155656-231155675_FAM89A_+	FAM89A	1.96668	2.22878	2.16956	1.90342	2.06343	1.92132	2.56147	1.34015	0	9.69873	3.79323	0.273907
chr1:231175758-231175777_FAM89A_-	FAM89A	1.54227	1.57129	1.63121	1.61176	1.60214	1.66168	0.898064	0.506821	0	0.870117	3.788	2.53637
chr1:231155652-231155671_FAM89A_+	FAM89A	1.73932	1.73288	1.68505	1.74991	1.6319	1.78285	5.64055	0.341129	0	0.180176	0.465651	0.816242
chr11:65340914-65340933_FAM89B_-	FAM89B	0.826083	0.741071	0.925968	1.07963	1.0466	1.0097	0.230046	0.0828457	0.10868	0	0.167425	0.427294
chr11:65340389-65340408_FAM89B_+	FAM89B	1.03071	0.897085	1.01749	0.834023	0.917633	0.882769	0.0486635	0.126705	0	0	1.95155	0.164344
chr11:65340978-65340997_FAM89B_-	FAM89B	1.51954	1.78303	1.7335	1.43268	1.56246	1.40781	0.80516	6.20368	0	0	0.444723	16.4015
chr11:65340143-65340162_FAM89B_+	FAM89B	0.860187	0.746643	0.656791	0.782856	0.694425	0.767374	0.455668	0.0828457	0	0	0.245906	0.0657376
chr6:17601140-17601159_FAM8A1_-	FAM8A1	1.12923	1.13668	1.17899	1.19219	1.34421	0.969315	1.92	0.224171	0.16302	0	0.198817	0.84911
chr6:17601201-17601220_FAM8A1_-	FAM8A1	1.09513	1.13111	1.16284	1.10521	1.121	1.19433	0.0221198	3.50388	0	0	0.559828	0.465641
chr6:17600659-17600678_FAM8A1_+	FAM8A1	0.894292	0.802362	0.812914	0.772623	0.803549	0.836611	0.243318	0.0682258	0	0.37793	0.554596	0.345122
chr6:17600629-17600648_FAM8A1_+	FAM8A1	0.519144	0.317602	0.419916	0.312119	0.386894	0.334644	0.283133	0	0	0	0	0
chr12:8374733-8374752_FAM90A1_+	FAM90A1	0.799557	1.06982	1.00672	0.905657	0.729146	0.934696	0.451244	0.23879	0.156227	1.43701	0	0.0712157
chr12:8374730-8374749_FAM90A1_+	FAM90A1	1.43996	1.16454	1.35127	1.51455	1.66662	1.48859	0.548571	1.06237	0.0475475	5.06689	0.324386	0.345122
chr12:8374734-8374753_FAM90A1_+	FAM90A1	0.837451	0.835794	0.925968	1.07451	0.912672	0.876999	4.34875	0.623779	0	0	0.177889	0.0109563
chr4:9177501-9177520_FAM90A26_-	FAM90A26	1.96289	1.76631	1.98652	1.91365	1.91959	1.97325	1.57935	2.115	1.86114	1.58203	13.9905	2.19673
chr4:9177498-9177517_FAM90A26_-	FAM90A26	1.18986	1.0921	1.15208	1.03358	1.245	1.29819	0.774193	2.22709	0.550192	0	0.831894	0.0986064
chr8:124797335-124797354_FAM91A1_-	FAM91A1	0.863977	0.908229	1.05517	1.01311	0.992035	1.01547	0.358341	3.48439	0.0203775	0	0.251138	6.14099
chr8:124801850-124801869_FAM91A1_+	FAM91A1	1.57259	1.49886	1.52354	1.27918	1.96919	1.8867	2.22525	0.584793	0.013585	0.00878906	6.24182	1.01345
chr8:124797892-124797911_FAM91A1_+	FAM91A1	0.507776	0.707639	0.646024	0.40422	0.57042	0.559664	0.128295	0.053606	0.00679249	0.500976	0	0.361557
chr8:124792267-124792286_FAM91A1_+	FAM91A1	0.477461	0.495904	0.34993	0.46562	0.466257	0.398111	0.743225	0.248537	0	0.109863	0.0470883	3.24305
chr2:33810258-33810277_FAM98A_-	FAM98A	0.833662	0.841366	0.952886	0.798206	0.763867	0.698137	0.46894	2.21247	0.02717	0	0.0104641	0.32321
chr2:33812291-33812310_FAM98A_+	FAM98A	0.640404	0.618487	0.613723	0.506554	0.57538	0.490427	0.101751	0.0779724	0.013585	0	0	0
chr2:33810713-33810732_FAM98A_+	FAM98A	0.54567	0.423469	0.581422	0.496321	0.590261	0.63467	0.278709	0.589666	0	0	0.0261602	0.0109563
chr2:33820620-33820639_FAM98A_+	FAM98A	0.284203	0.378893	0.344546	0.327469	0.476177	0.323105	0.0619354	0.0584793	0	0.0175781	0	0.0273907
chr15:38756251-38756270_FAM98B_+	FAM98B	1.12923	1.17011	0.877516	1.24848	1.29957	1.17126	0.588386	1.22807	0.0475475	0	1.18767	0.0712157
chr15:38746349-38746368_FAM98B_+	FAM98B	0.30315	0.378893	0.333779	0.409337	0.441456	0.519276	0.0442396	0.204678	0	0	0.130801	0.399904
chr15:38773546-38773565_FAM98B_+	FAM98B	0.48125	0.451329	0.484518	0.45027	0.520819	0.369263	0.19023	0.00974655	0	0	0.109873	0
chr15:38766433-38766452_FAM98B_-	FAM98B	1.25807	1.16454	1.47509	1.21266	1.1954	1.14818	0	0.0243664	0	0	0	0
chr19:38893974-38893993_FAM98C_+	FAM98C	1.04208	1.24255	1.02287	1.11544	1.09124	1.03278	0.327373	0.0584793	0.930572	0	1.68472	0.0493032
chr19:38894204-38894223_FAM98C_-	FAM98C	1.36417	1.6103	1.35665	1.37639	1.31445	1.3905	1.01751	0.730991	0.0203775	0	0.711557	0.284863
chr19:38893803-38893822_FAM98C_+	FAM98C	1.16713	1.32613	0.818297	1.15638	1.28469	1.0097	4.51244	0.687132	0	0	0.235442	1.45718
chr19:38895582-38895601_FAM98C_-	FAM98C	1.22018	1.21469	1.09824	1.35593	1.05652	1.21741	0.0663594	0.0633526	0	3.92871	0	0.180778
chrX:8767005-8767024_FAM9A_+	FAM9A	1.72037	1.69945	1.55584	1.47873	1.44341	1.57514	2.37124	3.62084	2.54039	0.0659179	2.17653	6.28342
chrX:8768137-8768156_FAM9A_-	FAM9A	1.67111	1.96133	1.74427	2.21042	1.74102	1.92132	0.437972	0.458088	0.339625	0.553711	6.27844	0.115041
chrX:8768139-8768158_FAM9A_-	FAM9A	1.76585	1.72174	1.91654	1.78573	1.89975	1.62129	1.65014	1.54483	0.224152	0.896484	0.528436	3.13349
chrX:8761757-8761776_FAM9A_-	FAM9A	0.572195	0.713211	0.818297	0.76239	0.84819	0.750065	0.115023	0.969782	0	0	0.109873	0.153388
chrX:9001024-9001043_FAM9B_-	FAM9B	1.09513	1.18126	1.22206	1.11033	1.1458	1.3905	2.68092	7.43662	9.6793	0.0878906	0.0470883	0.99702
chrX:9000173-9000192_FAM9B_-	FAM9B	0.84503	0.813506	0.812914	0.905657	0.753947	0.86546	1.02636	0.0487327	0.203775	0	0	0.0273907
chrX:8995911-8995930_FAM9B_-	FAM9B	0.860187	0.885942	0.904434	0.598655	0.902752	0.940466	0.579539	1.11111	0.0815099	0	0.0523204	0.635463
chrX:9001017-9001036_FAM9B_-	FAM9B	0.935975	0.88037	1.06594	0.961941	0.942434	0.790453	0.309677	1.53021	0.040755	0.00878906	0.648773	0
chrX:13061039-13061058_FAM9C_-	FAM9C	1.08755	0.79679	0.893667	0.85449	0.813469	0.819302	0.0309677	1.04288	0.0543399	0.0263672	0.0575524	0.164344
chrX:13061899-13061918_FAM9C_-	FAM9C	0.189469	0.250738	0.150739	0.37352	0.188487	0.167322	0	1.14035	0	0	7.01093	0.0547813
chrX:13061866-13061885_FAM9C_-	FAM9C	0.848819	0.640775	0.785996	0.741923	0.803549	0.703907	4.75576	1.4961	0	0	0	0
chrX:13061311-13061330_FAM9C_-	FAM9C	0.598721	0.590628	0.602956	0.527021	0.471217	0.525045	0.0707833	0.0633526	0	0	0	0
chr15:31202880-31202899_FAN1_-	FAN1	1.38691	1.71059	1.59891	1.41733	1.62198	1.47128	0.0221198	0.0341129	0.00679249	0.0834961	0	0
chr15:31206220-31206239_FAN1_-	FAN1	1.26186	1.1924	1.2113	1.03869	1.35909	1.18856	0.238894	2.06627	0	0	0.0732485	0.082172
chr15:31197994-31198013_FAN1_-	FAN1	0.496408	0.417897	0.452217	0.317236	0.421615	0.403881	0.0575115	0.243664	0	0	0	0
chr15:31214484-31214503_FAN1_+	FAN1	0.454725	0.551624	0.554504	0.80844	0.629942	0.594282	0	0	0	0	0	0
chr16:89871703-89871722_FANCA_-	FANCA	1.53091	1.55458	1.70658	1.76015	1.37397	1.55206	0.460092	0.00487327	0.0339625	0.00878906	0.633077	0.0273907
chr16:89858354-89858373_FANCA_+	FANCA	1.09513	0.835794	0.969036	0.915891	0.744026	0.773144	0	0.0438595	0.0203775	0.28125	0.319154	0.0273907
chr16:89858863-89858882_FANCA_+	FANCA	1.27323	1.42085	1.18438	1.26894	1.39381	1.42512	0	0.0146198	0	0.00878906	2.12421	2.15291
chr16:89877450-89877469_FANCA_-	FANCA	0.473671	0.612916	0.516819	0.573071	0.431535	0.611591	0	0.0146198	0	0	0	2.26795
chrX:14861894-14861913_FANCB_-	FANCB	1.38691	1.30384	1.70658	1.58106	1.36405	1.48282	0.641474	0.151072	0.0815099	0	0.198817	0
chrX:14862649-14862668_FANCB_-	FANCB	0.492618	0.429041	0.36608	0.317236	0.476177	0.369263	1.45548	0.146198	0	0	0.0732485	0.0438251
chrX:14876013-14876032_FANCB_-	FANCB	0.90566	1.25926	1.32973	1.14103	0.972195	1.13087	0.0398156	0.0243664	0	0	0	0.0109563
chrX:14882773-14882792_FANCB_+	FANCB	0.503986	0.573912	0.387614	0.506554	0.56546	0.525045	0.0309677	0.00487327	0	0	0	0
chr9:97897661-97897680_FANCC_-	FANCC	0.788189	0.763358	0.839831	0.915891	0.734106	0.732756	0.327373	0.584793	0	0	0.0994087	0.0164344
chr9:97912276-97912295_FANCC_+	FANCC	0.644193	0.551624	0.689092	0.654939	0.590261	0.882769	0	0.229044	0	0	0	0.158866
chr9:97879601-97879620_FANCC_+	FANCC	0.54188	0.780074	0.759078	0.828907	0.704345	0.605822	0	0.00974655	0	0	0	0
chr9:97887447-97887466_FANCC_-	FANCC	0.344833	0.273026	0.398382	0.255835	0.27281	0.288487	0.0132719	0.00487327	0	0	0	0
chr3:10081415-10081434_FANCD2_-	FANCD2	0.875345	0.819078	1.02287	1.03869	0.868031	0.911617	0.0309677	0	0	0	1.02548	0
chr3:10103874-10103893_FANCD2_+	FANCD2	0.647983	0.601772	0.581422	0.767506	0.704345	0.600052	0	0.813837	0	0	0.0261602	0.0273907
chr3:10091073-10091092_FANCD2_+	FANCD2	1.53848	1.69945	1.75503	1.47361	1.61702	1.50013	0.491059	0.180311	0	0	0.00523204	0.547813
chr3:10076196-10076215_FANCD2_-	FANCD2	0.670719	0.54048	0.640641	0.716339	0.510898	0.709677	0	0.0194931	0	0	0	0
chr3:10146432-10146451_FANCD2OS_-	FANCD2OS	0.947343	0.82465	0.872133	1.04893	0.803549	0.963545	0.300829	2.44638	0.570569	0.0307617	0.601684	0.0328688
chr3:10146403-10146422_FANCD2OS_+	FANCD2OS	0.659351	0.735499	0.823681	0.79309	0.714265	0.617361	0.68129	0.575046	0.0339625	0	6.24705	0.268428
chr3:10146152-10146171_FANCD2OS_+	FANCD2OS	1.58017	1.62701	1.80348	1.67316	1.63686	1.66745	4.75133	2.21247	0.013585	0.41748	1.72657	0.90937
chr3:10146405-10146424_FANCD2OS_-	FANCD2OS	1.00418	0.874798	0.699859	0.956824	0.917633	0.825071	0.0707833	0.0292396	0	0	0.177889	1.91735
chr6:35425356-35425375_FANCE_+	FANCE	1.32628	0.963949	0.920584	1.08474	0.922593	1.05586	0.0309677	0.151072	0	0	0	0
chr6:35420481-35420500_FANCE_-	FANCE	1.09513	1.21469	1.35665	1.15638	1.29957	1.19433	0.0530875	0.170565	0	0	0	0.109563
chr6:35423890-35423909_FANCE_+	FANCE	0.989026	0.846938	0.904434	1.02846	0.952354	0.940466	1.17235	0.243664	0	0.0263672	0	0
chr6:35425719-35425738_FANCE_-	FANCE	0.841241	0.969521	0.785996	0.787973	0.892832	1.08471	0.0442396	0.0341129	0	0	0	0
chr11:22646882-22646901_FANCF_-	FANCF	0.810926	0.924945	0.985187	0.951708	0.85315	0.755835	0.132719	0.107212	0	0	0.0732485	0
chr11:22646533-22646552_FANCF_+	FANCF	0.769242	1.08096	0.785996	0.849374	0.877951	1.02124	0.00442396	0.00487327	0	0	0.0104641	0
chr11:22646762-22646781_FANCF_+	FANCF	1.34523	1.07539	1.20591	1.37128	1.28469	0.980854	0	0.0633526	0	0	0.00523204	0
chr11:22647081-22647100_FANCF_+	FANCF	1.94016	2.11734	1.84117	1.91877	1.90967	1.70784	0.0265438	0.0292396	0	0	0	0
chr9:35079500-35079519_FANCG_-	FANCG	1.41344	1.59358	2.07804	1.5606	1.63686	1.78285	0.504331	0.185184	9.91704	0.0966796	4.48909	0.0547813
chr9:35079193-35079212_FANCG_-	FANCG	0.704823	0.624059	0.710627	0.593538	0.654743	0.559664	0	0.0828457	0	0	0.0470883	0.640941
chr9:35078206-35078225_FANCG_+	FANCG	0.909449	0.924945	1.04979	0.941474	0.907712	0.801993	0.0221198	0	0	0	0.0313922	0
chr9:35078652-35078671_FANCG_-	FANCG	0.841241	1.11996	0.79138	0.818673	0.798588	0.773144	0	0.0779724	0	0	0.0261602	2.65142
chr15:89790936-89790955_FANCI_+	FANCI	0.886713	0.791218	0.79138	0.46562	0.84323	0.830841	0.265438	0.112085	0.0203775	0	0	0
chr15:89811655-89811674_FANCI_-	FANCI	0.860187	0.82465	0.80753	1.08986	0.674584	0.992394	0	0.414228	0.00679249	0	0	0.0219125
chr15:89804002-89804021_FANCI_+	FANCI	1.13681	0.980665	1.23283	1.00287	1.00196	1.09625	0	0.00487327	0	0	0.0104641	0.0109563
chr15:89817438-89817457_FANCI_+	FANCI	0.701034	0.813506	0.710627	0.86984	0.942434	0.796223	0	0.0389862	0	0	0	0
chr2:58425712-58425731_FANCL_+	FANCL	1.24291	1.16454	1.23283	1.08986	1.01684	0.952005	0.858248	0.112085	0.0611324	0.00878906	0	0.0931282
chr2:58459211-58459230_FANCL_+	FANCL	1.06481	1.22026	1.29205	1.21266	1.33925	1.1251	0.778617	0.0487327	0	0	0.141265	0
chr2:58468428-58468447_FANCL_+	FANCL	1.50438	1.66044	1.50739	1.38151	1.5575	1.40204	0.499907	0.0438595	0	0	0.00523204	0.279385
chr2:58449107-58449126_FANCL_+	FANCL	1.28839	1.06982	1.31897	1.22801	1.07636	1.21164	0	0	0	0	0	0
chr14:45606337-45606356_FANCM_-	FANCM	0.314518	0.28417	0.236876	0.225135	0.302571	0.265408	0.0707833	0.229044	0.013585	0	0.455187	0.0273907
chr14:45628462-45628481_FANCM_+	FANCM	0.886713	0.79679	0.904434	0.82379	0.942434	1.00393	0.00442396	0.00974655	0.013585	0	0	0
chr14:45605599-45605618_FANCM_-	FANCM	0.807136	0.913801	0.823681	0.813557	0.783708	0.801993	0	0.170565	0	0	0.0104641	0
chr14:45633579-45633598_FANCM_+	FANCM	1.13302	0.874798	0.936735	1.14614	1.17556	1.05586	0.238894	0.0828457	0	0	0	0
chr10:127693537-127693556_FANK1_-	FANK1	0.503986	0.696495	0.559888	0.660055	0.55554	0.600052	0.123871	2.58771	0	0	0	0.881979
chr2:163080107-163080126_FAP_+	FAP	1.57259	1.3707	1.38357	1.4992	1.50293	1.40204	0.437972	0.784597	0.2717	56.7334	5.95929	0.136953
chr2:163072423-163072442_FAP_+	FAP	0.898081	0.763358	0.780612	0.803323	0.734106	0.796223	0	0.687132	0.24453	0	0.0418563	0.728591
chr2:163083090-163083109_FAP_-	FAP	0.727559	0.986237	0.710627	1.02846	0.882911	0.998163	0.61493	0.190058	0.0679249	0	2.86192	1.40788
chr2:163099449-163099468_FAP_+	FAP	1.47028	1.62701	1.8627	1.7141	1.62694	1.58668	0.398156	0.721245	0	31.9438	1.71088	1.93926
chr11:13732382-13732401_FAR1_-	FAR1	0.704823	0.724355	0.640641	0.834023	0.729146	0.600052	0.539723	0.443468	0.278492	0.0351562	0.104641	0.224603
chr11:13732239-13732258_FAR1_-	FAR1	1.52712	1.60472	1.49124	1.81131	1.54261	1.97902	0.783041	1.50097	0	30.9595	1.43881	0
chr11:13736206-13736225_FAR1_+	FAR1	0.557038	0.668635	0.4576	0.680522	0.615062	0.513506	0	0.453215	0	0	0.758645	0.405382
chr11:13733521-13733540_FAR1_-	FAR1	0.35999	0.546052	0.360697	0.424687	0.28769	0.392342	0.00884792	1.56432	0	0	0	1.55031
chr12:29460654-29460673_FAR2_+	FAR2	0.799557	0.707639	0.834448	0.695872	0.699385	0.911617	1.07945	0.380115	5.92305	2.90039	0.0418563	0.082172
chr12:29423412-29423431_FAR2_+	FAR2	1.31112	1.18683	1.11978	0.859607	1.12596	0.911617	2.02617	0.643272	0.230945	0	0.0470883	7.75703
chr12:29469807-29469826_FAR2_+	FAR2	1.64838	1.49886	1.57738	1.64246	1.67654	1.64437	2.50396	0.604286	0.224152	0	19.6097	0.136953
chr12:29449983-29450002_FAR2_-	FAR2	0.973869	1.03638	0.936735	1.09498	1.10116	0.980854	0.176958	0.628652	0.040755	0	0.214514	0.0273907
chr13:99037987-99038006_FARP1_+	FARP1	1.34902	1.3707	1.20053	1.23824	1.33429	1.28665	1.02636	0.389862	4.48305	0.615234	0.988855	1.18328
chr13:98996051-98996070_FARP1_+	FARP1	1.09513	1.09768	1.32973	1.15126	1.13588	1.29242	2.26064	0.657892	0.00679249	4.1748	0.889446	0.0273907
chr13:99040651-99040670_FARP1_+	FARP1	1.65217	1.48771	1.67966	1.33034	1.57734	1.47128	1.92885	1.47173	0	0	10.642	31.0227
chr13:98865631-98865650_FARP1_+	FARP1	0.799557	0.757786	0.737544	0.82379	0.704345	0.825071	0.822856	1.05263	0	5.58545	0.0941767	0
chr2:242343299-242343318_FARP2_+	FARP2	0.776821	0.902657	0.995954	0.977291	0.724186	0.946236	0.283133	0.726118	0.631702	0.0263672	0	0
chr2:242312590-242312609_FARP2_-	FARP2	1.18607	1.0141	1.08209	1.11544	1.24996	1.06163	0.393732	1.20857	0.10868	5.75683	1.71088	0.0712157
chr2:242350496-242350515_FARP2_+	FARP2	0.757874	0.585056	0.576038	0.834023	0.739066	0.726986	0.858248	0.0243664	0	0	0	0.76146
chr2:242352729-242352748_FARP2_+	FARP2	0.492618	0.495904	0.775229	0.496321	0.605142	0.559664	0.676866	0.0389862	0	0.606445	0	0
chr6:5431354-5431373_FARS2_+	FARS2	1.55743	1.20354	1.38357	1.15638	1.39877	1.46551	0.999815	0.0194931	0	0	0.146497	0
chr6:5368962-5368981_FARS2_+	FARS2	0.682087	0.551624	0.554504	0.716339	0.649783	0.553894	0.0707833	0.00974655	0	0.127441	0.0313922	0.109563
chr6:5404843-5404862_FARS2_+	FARS2	1.53848	1.34284	1.65275	1.37128	1.40373	1.53475	0.362765	0.384989	0	0	0	0
chr6:5771542-5771561_FARS2_-	FARS2	0.879134	0.819078	0.726777	0.695872	0.818429	0.675058	0	0.0389862	0	0	0	0
chr19:13041312-13041331_FARSA_+	FARSA	0.826083	0.980665	0.904434	1.27406	0.84819	0.940466	1.79613	0.526314	19.0937	0.074707	2.87762	0.26295
chr19:13041126-13041145_FARSA_-	FARSA	1.83785	1.72174	1.78733	1.73456	1.57238	1.8117	0.101751	0.204678	0	0	0	0
chr19:13041497-13041516_FARSA_-	FARSA	0.515355	0.635203	0.640641	0.429803	0.510898	0.594282	0	0.0243664	0	0	0	0
chr19:13044402-13044421_FARSA_-	FARSA	0.352412	0.378893	0.387614	0.312119	0.312491	0.438499	0	0.0146198	0	0	0	0
chr2:223499148-223499167_FARSB_-	FARSB	1.15955	1.00295	1.13054	1.16149	1.18052	1.17126	0.561843	0.716371	0.611324	0	0	0.0438251
chr2:223505615-223505634_FARSB_-	FARSB	1.37554	1.07539	1.22745	1.05916	1.0466	0.940466	1.00424	0.155945	0	0	0.0418563	3.71965
chr2:223488371-223488390_FARSB_-	FARSB	1.75069	1.83317	1.66351	1.622	1.55254	1.37897	0	0.0389862	0	0	0.00523204	0
chr2:223520718-223520737_FARSB_+	FARSB	1.78858	1.78303	1.95422	1.91365	1.6567	1.96171	0.0575115	0.0389862	0	0	0	0
chr10:90750654-90750673_FAS_-	FAS	0.894292	0.663063	0.888283	0.956824	0.798588	0.819302	1.55281	2.43664	7.32231	0.145019	0.758645	1.78039
chr10:90768652-90768671_FAS_+	FAS	0.731349	0.557196	0.613723	0.598655	0.679544	0.703907	1.95539	0.258284	0	0	7.12603	6.9627
chr10:90771808-90771827_FAS_-	FAS	1.04587	1.24812	1.06056	0.890307	0.957314	1.07317	2.69861	0.735865	0	0	0.193585	0.23556
chr10:90762833-90762852_FAS_+	FAS	0.450935	0.390037	0.452217	0.368403	0.347212	0.305796	0.19023	0.0633526	0	0	0	1.86256
chr1:172628558-172628577_FASLG_+	FASLG	1.22776	1.17011	1.65275	1.29453	1.33429	1.46551	1.04405	0.969782	0.10868	0	0	0.14791
chr1:172635026-172635045_FASLG_+	FASLG	0.935975	1.11996	0.942118	1.06428	1.07636	1.07894	0.353917	0.852823	0	0	0.722021	11.9149
chr1:172634788-172634807_FASLG_-	FASLG	0.943554	0.82465	1.16284	0.997758	1.0714	1.01547	0.21235	3.16276	0	0	0.277298	0.438251
chr1:172628668-172628687_FASLG_+	FASLG	0.488829	0.534908	0.565271	0.532138	0.530739	0.496197	0.340645	0.258284	0	0	0.0889446	0
chr17:80051141-80051160_FASN_+	FASN	1.14818	1.1534	1.03902	1.18708	1.11604	1.11933	1.40682	1.77875	0.421135	0.127441	0	0.0328688
chr17:80053198-80053217_FASN_-	FASN	1.22397	1.04753	1.04441	0.921007	1.19044	1.13087	0.110599	4.26899	0.122265	0	0.209281	0
chr17:80051484-80051503_FASN_+	FASN	0.678298	0.685351	0.818297	0.629355	0.451376	0.64044	0.128295	0.0487327	0	0	0.30869	0
chr17:80054239-80054258_FASN_-	FASN	1.52333	1.62144	1.50739	1.55548	1.39381	1.49436	0.46894	0.331383	0	0	0.0156961	0
chr7:150776069-150776088_FASTK_+	FASTK	1.11408	1.49886	1.31897	1.44291	1.59718	1.32704	0.889216	0.428848	0	0.364746	2.55323	0
chr7:150777839-150777858_FASTK_-	FASTK	0.856398	0.835794	0.909817	0.890307	0.758907	0.790453	0.0973271	0.0633526	0	0	0.0889446	2.15838
chr7:150776746-150776765_FASTK_-	FASTK	1.24291	1.22583	1.32973	1.03869	1.15572	0.986624	0.747649	0.336256	0	0	0	0.547813
chr7:150775742-150775761_FASTK_+	FASTK	0.879134	1.14782	0.893667	0.86984	1.04164	1.0097	0.176958	0.29727	0	0.333984	0	0.503988
chr2:170428171-170428190_FASTKD1_+	FASTKD1	0.477461	0.429041	0.328396	0.486087	0.29265	0.300026	0.0486635	0.0682258	0.0883024	0	1.01502	0.443729
chr2:170419745-170419764_FASTKD1_-	FASTKD1	0.704823	1.00852	0.748311	0.654939	0.84819	0.767374	0.491059	0.531187	0.013585	0.105469	4.82917	0.0273907
chr2:170416954-170416973_FASTKD1_+	FASTKD1	0.928396	0.963949	1.13054	1.05404	0.912672	0.882769	0.61493	0.701752	0	0	2.6788	0.082172
chr2:170425705-170425724_FASTKD1_-	FASTKD1	1.22397	1.06982	1.21668	1.32011	1.08132	1.20587	3.44626	1.04288	0	0.13623	0.361011	0
chr2:207632133-207632152_FASTKD2_-	FASTKD2	0.689666	0.746643	0.640641	0.700989	0.748987	0.784683	0.0176958	0.194931	0	0	2.89332	0.158866
chr2:207638981-207639000_FASTKD2_-	FASTKD2	0.818504	0.56834	0.710627	0.603772	0.863071	0.819302	0.128295	0.0389862	0	1.73584	1.05687	0.0164344
chr2:207652765-207652784_FASTKD2_-	FASTKD2	1.6029	1.9669	1.80887	1.8676	2.04855	1.85208	0.977695	0.823583	0	0	0.983623	19.2118
chr2:207655350-207655369_FASTKD2_-	FASTKD2	1.26944	1.45428	1.62583	1.30988	1.49797	1.73092	0.946727	0.969782	0	0	0.115105	0.125997
chr5:7861319-7861338_FASTKD3_-	FASTKD3	0.579774	0.495904	0.678325	0.654939	0.644823	0.438499	0	1.76413	1.82039	0.949218	0.0627844	0
chr5:7867420-7867439_FASTKD3_+	FASTKD3	1.23534	1.31498	1.27051	1.25871	1.2202	1.15395	2.30488	0.677385	0.237737	0	0.156961	0.531379
chr5:7867967-7867986_FASTKD3_-	FASTKD3	0.621457	0.557196	0.473751	0.552604	0.699385	0.530815	0	0.0925922	0	0	3.50023	1.18328
chr5:7863024-7863043_FASTKD3_+	FASTKD3	1.2126	1.15897	1.39972	1.10009	1.07636	0.992394	0.437972	1.73976	0	0	0.0837126	0.0931282
chr20:3127789-3127808_FASTKD5_-	FASTKD5	0.875345	0.718783	0.823681	0.731689	0.912672	0.790453	0.318525	1.34015	0.0475475	0	0.0418563	0
chr20:3127720-3127739_FASTKD5_-	FASTKD5	1.54985	1.39856	1.51277	1.17684	1.33925	1.2578	0.672442	0.233917	0	0	0.146497	1.65987
chr20:3127505-3127524_FASTKD5_+	FASTKD5	0.791979	0.735499	0.775229	0.685639	0.734106	0.790453	0.0707833	0.053606	0	0.109863	0.0575524	0
chr20:3127662-3127681_FASTKD5_+	FASTKD5	1.48164	1.22026	1.50739	1.37128	1.59718	1.40781	0.331797	0.28265	0	0.180176	0	0.745026
chr4:187554873-187554892_FAT1_-	FAT1	0.898081	1.21469	0.99057	1.07963	0.783708	0.940466	0.345069	0.506821	1.98341	0.0483398	0.151729	2.89245
chr4:187557289-187557308_FAT1_+	FAT1	0.803347	0.746643	0.969036	0.844257	0.639863	0.767374	0.0530875	0.653019	0	0.0175781	1.12489	0.115041
chr4:187629319-187629338_FAT1_+	FAT1	0.989026	1.14225	0.726777	0.977291	1.0714	1.17702	10.4317	0.302143	0	0.153809	1.07257	0.608073
chr4:187557841-187557860_FAT1_+	FAT1	0.943554	1.02524	1.08747	1.02846	1.22516	0.888538	0.154839	0.233917	0	0.0219726	0.361011	0.745026
chr5:150945654-150945673_FAT2_+	FAT2	0.428199	0.434613	0.511436	0.45027	0.520819	0.438499	0.278709	0.5653	0.0203775	2.31592	0	0.0547813
chr5:150923003-150923022_FAT2_-	FAT2	1.65217	1.40413	1.95422	1.54013	1.50293	1.46551	0.82728	1.43762	0	0	4.61989	3.55531
chr5:150942987-150943006_FAT2_+	FAT2	0.416831	0.345461	0.371464	0.383753	0.520819	0.305796	0.0132719	0.0292396	0	0	0.559828	0.312253
chr5:150935907-150935926_FAT2_-	FAT2	0.280414	0.317602	0.419916	0.43492	0.302571	0.178862	2.7694	0.784597	0	0	0.125569	0.0219125
chr11:92577627-92577646_FAT3_+	FAT3	1.18607	1.17011	1.23821	1.33546	1.121	1.2001	3.29143	1.01851	2.67624	0.0219726	0.0418563	2.09265
chr11:92600046-92600065_FAT3_-	FAT3	2.23573	2.17864	2.14265	2.13878	1.99895	2.0771	0.791889	2.36354	0.584154	0.18457	1.21383	0.268428
chr11:92616108-92616127_FAT3_-	FAT3	0.996605	0.707639	1.05517	0.619122	0.689465	0.767374	0.340645	0.911302	0	0.619629	0.0784806	0.421816
chr11:92590472-92590491_FAT3_-	FAT3	0.557038	0.729927	0.683709	0.496321	0.644823	0.64621	1.45991	0.409355	0	0.0571289	0.0732485	0.082172
chr4:126328108-126328127_FAT4_+	FAT4	0.428199	0.51262	0.543737	0.460504	0.629942	0.507736	0.0265438	0.229044	0.0339625	0	0.245906	0
chr4:126329775-126329794_FAT4_+	FAT4	2.13342	1.8276	1.80348	2.02622	1.7311	2.18673	1.92885	2.30506	0.013585	0.443847	2.09805	4.63998
chr4:126320037-126320056_FAT4_+	FAT4	0.894292	0.785646	0.985187	0.859607	0.724186	0.876999	0.796313	1.79337	0	0	1.33417	1.27093
chr4:126239434-126239453_FAT4_+	FAT4	1.17471	1.07539	1.00672	0.905657	0.932513	1.21164	0.0530875	1.19883	0	0	0	0
chrX:150889891-150889910_FATE1_+	FATE1	1.08376	1.17011	0.995954	1.40709	1.03668	1.09625	1.11041	1.81773	0.0339625	0	0.465651	0.142431
chrX:150891182-150891201_FATE1_-	FATE1	0.522933	0.495904	0.565271	0.685639	0.496018	0.64044	0.59281	0.219297	0	0	2.47999	0.0602594
chrX:150885752-150885771_FATE1_+	FATE1	0.909449	0.685351	0.818297	0.915891	0.83827	0.940466	1.13253	0.648146	0	0.0922851	1.57484	1.04084
chrX:150884646-150884665_FATE1_+	FATE1	0.882924	0.858082	0.678325	0.685639	0.83827	0.680828	0.522027	1.769	0	0.0263672	0.292994	0.783373
chr11:64888455-64888474_FAU_-	FAU	1.11408	0.969521	1.10362	1.02334	1.08132	1.22318	0.318525	0.458088	0.0339625	0	0.0470883	0.0164344
chr11:64889264-64889283_FAU_-	FAU	0.871555	1.03638	0.764462	0.874957	0.977155	1.1251	0.00884792	0.0389862	0	0	0.109873	0
chr11:64888999-64889018_FAU_-	FAU	0.250099	0.28417	0.193807	0.378636	0.27281	0.323105	0.110599	0	0	0.588867	0.0941767	0.487554
chr11:64888231-64888250_FAU_-	FAU	1.09134	1.19797	0.995954	1.07451	1.245	1.21741	0	0.0146198	0	0	0	0
chr6:99771397-99771416_FAXC_-	FAXC	1.49301	1.66044	1.58814	1.52478	1.45333	1.47705	0.814008	1.59356	3.93285	0.074707	4.76115	0.0986064
chr6:99790847-99790866_FAXC_-	FAXC	0.837451	0.646347	0.888283	0.910774	0.808509	0.842381	0.283133	0.170565	0	0	1.20337	0.279385
chr6:99781261-99781280_FAXC_-	FAXC	1.45512	1.32055	1.33512	1.23824	1.39381	1.30973	2.09253	2.67055	0	1.80615	0.109873	0.695723
chr6:99797000-99797019_FAXC_+	FAXC	0.803347	0.791218	0.737544	0.895424	1.03172	0.871229	1.21659	0	0	0.18457	0.0575524	0.153388
chr5:154202053-154202072_FAXDC2_+	FAXDC2	1.62185	1.42642	1.74965	1.5606	1.68646	1.73669	1.80055	0.0633526	0.203775	0.0483398	0.0261602	0
chr5:154203014-154203033_FAXDC2_+	FAXDC2	0.557038	0.696495	1.07132	0.936358	0.922593	0.594282	0.145991	0.209551	0.013585	0	1.03071	0.0438251
chr5:154200832-154200851_FAXDC2_+	FAXDC2	1.34902	1.27041	1.16284	1.4378	1.25492	1.38474	2.40663	4.78556	0	5.46679	0.737717	1.21615
chr5:154214452-154214471_FAXDC2_-	FAXDC2	0.413042	0.518192	0.473751	0.414453	0.535699	0.392342	0.216774	2.41714	0	0	0.156961	0.0164344
chr17:73929099-73929118_FBF1_+	FBF1	1.22397	1.0141	1.11439	1.00799	0.957314	1.11933	1.12369	0.867443	0	0	1.88877	0.3506
chr17:73922121-73922140_FBF1_-	FBF1	0.977658	0.913801	1.14131	0.987525	0.84323	0.923157	1.99078	0.872316	0	0	1.67425	0.0766938
chr17:73927342-73927361_FBF1_+	FBF1	1.02692	1.00852	1.03364	1.17684	0.917633	0.952005	0.336221	0.419102	0	0	0.0470883	0.405382
chr17:73923579-73923598_FBF1_+	FBF1	0.12126	0.117011	0.16689	0.0614005	0.0446416	0.109625	0	0	0	0	0	0
chr10:5948240-5948259_FBXO18_+	FBH1	1.04966	0.963949	0.969036	0.80844	0.942434	1.16549	0.800736	0.57992	1.76605	0.162598	0.0156961	1.78587
chr10:5952966-5952985_FBXO18_-	FBH1	0.890502	0.79679	0.710627	0.86984	0.942434	0.86546	0.0752073	0.102339	0.278492	0.0263672	0.423795	0.197213
chr10:5951133-5951152_FBXO18_-	FBH1	1.76585	1.6883	1.65275	1.54525	1.74102	1.71938	0.955575	0.131578	0	0	6.79642	3.02941
chr10:5944968-5944987_FBXO18_+	FBH1	0.685876	0.724355	0.812914	0.80844	0.922593	0.767374	2.78267	0.190058	0	0	0.0104641	0.383469
chr19:40327210-40327229_FBL_+	FBL	1.13302	1.17568	0.99057	0.941474	0.813469	1.06163	0	0.0633526	0	0	0.868518	0
chr19:40325327-40325346_FBL_-	FBL	1.47785	1.31498	1.18976	1.38663	1.38885	1.39627	0	0.0243664	0	0	0	0
chr19:40329746-40329765_FBL_-	FBL	1.46649	1.24812	1.05517	1.04893	1.10116	1.24049	0	0.0633526	0	0	0	0
chr19:40328432-40328451_FBL_+	FBL	1.02692	1.30941	1.3405	1.16149	1.03668	1.09048	0.0132719	0.00487327	0	0	0	0
chr1:16101124-16101143_FBLIM1_+	FBLIM1	1.37554	1.28155	1.26513	1.05916	1.26485	1.17126	2.26949	1.14522	0.0339625	0	0.266834	0
chr1:16097055-16097074_FBLIM1_-	FBLIM1	1.07997	1.06982	1.10901	1.07451	1.05156	1.11933	0	1.31091	0.02717	0.0659179	0.224978	0.0109563
chr1:16091480-16091499_FBLIM1_+	FBLIM1	1.13681	1.11996	1.11439	1.34058	1.00692	1.17702	4.37087	0.31189	0	0.00878906	0.418563	1.25449
chr1:16103711-16103730_FBLIM1_-	FBLIM1	1.30354	1.18126	1.25975	1.25871	1.23508	1.22318	0.181382	0.0779724	0	0.312012	0.0209281	21.1675
chr5:167957369-167957388_FBLL1_-	FBLL1	0.757874	0.657491	0.608339	0.629355	0.808509	0.692368	0.331797	0.190058	0.169812	0	0	0
chr5:167957114-167957133_FBLL1_-	FBLL1	0.36378	0.239594	0.199191	0.235369	0.337292	0.328875	0.429124	0	0	0	2.2707	0.191735
chr5:167957211-167957230_FBLL1_+	FBLL1	1.22776	0.991809	0.985187	0.926124	0.992035	1.07317	0.300829	0.233917	0	0	0.685397	0.180778
chr5:167956905-167956924_FBLL1_+	FBLL1	1.37554	1.38185	1.44817	1.23824	1.13588	1.27511	0.796313	1.06725	0	9.00879	0.245906	0.0657376
chr22:45927183-45927202_FBLN1_+	FBLN1	1.70901	1.94461	1.77657	1.52478	1.64678	2.03095	0.915759	6.73487	0.0950949	0	13.7184	0.26295
chr22:45923777-45923796_FBLN1_+	FBLN1	0.795768	0.718783	0.62449	0.731689	0.620022	0.582743	0.40258	1.96393	0.0543399	0	0	0.84911
chr22:45914563-45914582_FBLN1_+	FBLN1	1.15576	1.28155	1.3405	1.51966	1.35413	1.35012	1.57493	0.146198	0	0.312012	0.167425	5.80682
chr22:45921435-45921454_FBLN1_+	FBLN1	0.935975	0.991809	0.872133	0.849374	1.06148	0.946236	0.818432	0.59454	0	0	0	0.312253
chr3:13649551-13649570_FBLN2_+	FBLN2	1.34144	1.7886	1.44817	1.46338	1.67654	1.4482	1.35373	0.316763	0.13585	0.0131836	0.554596	0.0986064
chr3:13612470-13612489_FBLN2_+	FBLN2	0.610089	0.367749	0.54912	0.501437	0.461296	0.617361	0.221198	0.258284	0	0	0.0837126	4.72215
chr3:13651003-13651022_FBLN2_+	FBLN2	1.45133	1.36513	1.2759	1.4685	1.11108	1.2578	1.56608	0.433721	0	0	0.0209281	0.49851
chr3:13655658-13655677_FBLN2_-	FBLN2	0.587353	0.557196	0.683709	0.716339	0.55554	0.64044	0.0973271	0.701752	0	0.325195	0	0
chr14:92361349-92361368_FBLN5_-	FBLN5	0.780611	0.585056	0.479135	0.721456	0.634903	0.63467	0.411428	0.151072	4.84305	0.0307617	0	0
chr14:92353539-92353558_FBLN5_-	FBLN5	0.958711	0.897085	0.915201	1.02846	1.05652	0.894308	3.95059	3.11402	0.21736	0	1.71611	0.0876501
chr14:92403293-92403312_FBLN5_-	FBLN5	1.03071	0.913801	0.839831	0.900541	0.992035	0.928927	0.743225	0.609159	0	0.074707	0.0784806	0.783373
chr14:92357567-92357586_FBLN5_-	FBLN5	0.856398	0.858082	0.985187	0.82379	0.877951	0.761604	0.482211	1.3304	0	1.93799	0	0.180778
chr2:112896296-112896315_FBLN7_-	FBLN7	1.01934	1.40971	1.33512	1.61688	1.24996	1.41935	0.0398156	2.36354	0.0203775	0	0	1.05728
chr2:112922602-112922621_FBLN7_-	FBLN7	1.79995	1.37627	1.36203	1.35593	1.59718	1.73669	0.172534	0.23879	0.00679249	0	0.366243	0.125997
chr2:112917315-112917334_FBLN7_+	FBLN7	1.47028	1.65487	1.39434	1.39686	1.77078	1.3732	0.694561	1.00877	0	0	2.46952	5.85064
chr2:112939432-112939451_FBLN7_+	FBLN7	0.625246	0.529336	0.602956	0.45027	0.590261	0.605822	0	1.56919	0	0	0.643541	8.10763
chr15:48829829-48829848_FBN1_+	FBN1	1.12923	1.30941	1.23821	0.956824	1.26485	1.10202	3.15428	0.628652	4.15021	0.00878906	0.23021	0.531379
chr15:48902939-48902958_FBN1_-	FBN1	1.58396	2.01705	1.66351	1.5606	1.60214	1.59245	1.49972	0.740738	0.13585	16.8267	0.392403	5.07275
chr15:48936827-48936846_FBN1_-	FBN1	1.37175	1.27041	1.3728	1.40198	1.40869	1.34435	0.561843	4.71733	0.02717	0.0395508	1.17721	2.12004
chr15:48888548-48888567_FBN1_-	FBN1	1.57638	1.51557	1.97037	1.6527	1.81046	1.76554	0.159263	2.71929	0	0.584472	0.209281	0.251994
chr5:127854990-127855009_FBN2_+	FBN2	0.333465	0.362177	0.425299	0.455387	0.317451	0.357723	0.566267	0.0292396	10.4265	0.118652	0.235442	0.646419
chr5:127866302-127866321_FBN2_-	FBN2	1.01934	1.08653	1.21668	0.844257	0.863071	1.09625	2.58359	0.628652	0.230945	0.755859	0	0.109563
chr5:127872115-127872134_FBN2_-	FBN2	0.848819	0.941661	0.99057	1.06939	1.0714	1.11933	5.36626	0.414228	0	0	0.999319	0.580682
chr5:127873148-127873167_FBN2_+	FBN2	0.894292	0.813506	0.931351	0.956824	0.902752	0.819302	4.02138	0.155945	0	0.0263672	0.0418563	0.0328688
chr19:8211072-8211091_FBN3_+	FBN3	1.36038	1.31498	1.2113	1.22289	1.18052	1.21164	0.181382	0.443468	0	0.536133	0.136033	0.0931282
chr19:8206667-8206686_FBN3_-	FBN3	1.33386	1.40413	1.3405	1.42756	1.41365	1.58668	0.176958	0.0243664	0	0	0.00523204	0.58616
chr19:8212200-8212219_FBN3_-	FBN3	1.21639	0.913801	0.942118	1.07963	0.872991	1.05586	0.278709	0.277777	0	0	0	0.367035
chr19:8206944-8206963_FBN3_-	FBN3	0.882924	0.746643	1.09286	0.900541	0.83331	0.755835	0.145991	0.224171	0	1.30957	0	1.15589
chr9:97401451-97401470_FBP1_-	FBP1	1.2846	1.11439	1.21668	1.30988	1.41365	1.29819	3.16313	0.375242	0	0	1.17721	0.00547813
chr9:97382628-97382647_FBP1_-	FBP1	0.795768	0.601772	0.845215	0.772623	0.83331	0.703907	0.0796313	1.37426	0	0	0.816198	0
chr9:97372236-97372255_FBP1_+	FBP1	1.06102	1.11439	1.16284	1.20754	1.06644	1.1251	0.0840552	0.0779724	0	0	0.0156961	0.104084
chr9:97380095-97380114_FBP1_+	FBP1	0.466093	0.640775	0.4576	0.547488	0.699385	0.600052	0.291981	0.438595	0	0	0	0.115041
chr9:97346906-97346925_FBP2_+	FBP2	1.27323	1.30941	1.2759	1.39174	1.30949	1.28088	0.769769	3.45515	0.611324	0	0.214514	0
chr9:97333759-97333778_FBP2_+	FBP2	1.72037	1.60472	1.51816	1.40198	1.68646	1.71938	0.376036	0.604286	0.230945	0	0.434259	0.854588
chr9:97349600-97349619_FBP2_-	FBP2	1.48543	1.24255	1.38895	1.47361	1.47317	1.3905	0.977695	0.487327	0.16302	0	0.125569	0.219125
chr9:97355850-97355869_FBP2_+	FBP2	0.54188	0.534908	0.484518	0.511671	0.699385	0.478888	0.561843	0.52144	0	0.0307617	0.423795	0.0876501
chr16:30678715-30678734_FBRS_-	FBRS	0.625246	0.718783	0.764462	0.675405	0.679544	0.65198	0.570691	1.0575	0	0	1.23999	0.0383469
chr16:30674104-30674123_FBRS_-	FBRS	1.32628	1.00295	1.14669	0.982408	1.03668	1.16549	0.0796313	0.838203	0	16.6289	0.973159	0.0273907
chr16:30671267-30671286_FBRS_-	FBRS	0.72377	0.573912	0.721394	0.675405	0.486097	0.565434	0.38046	0.0925922	0	0.0439453	0.423795	0.514944
chr16:30678232-30678251_FBRS_+	FBRS	0.731349	0.757786	0.62449	0.736806	0.719226	0.623131	0.106175	0.0146198	0	0	0	0
chr12:133067385-133067404_FBRSL1_+	FBRSL1	1.40965	1.45985	1.23283	1.19731	1.26981	1.21164	11.6129	0.672512	0.0543399	0.0703125	3.0869	0.230082
chr12:133146741-133146760_FBRSL1_-	FBRSL1	1.53091	1.51	1.41587	1.55036	1.84023	1.48282	0.176958	0.721245	0.0475475	0.140625	0.136033	0.0164344
chr12:133084827-133084846_FBRSL1_-	FBRSL1	0.629036	0.813506	0.619106	0.972175	1.03172	0.905848	0.769769	0.428848	0.00679249	0.0307617	0.434259	1.35858
chr12:133102320-133102339_FBRSL1_+	FBRSL1	1.5347	1.6493	1.61506	1.8062	1.63686	1.68476	0.552995	1.79337	0	1.39746	1.49636	0.399904
chr19:9922312-9922331_FBXL12_+	FBXL12	2.141	1.89447	2.00806	2.21042	1.91463	2.14057	0.420276	2.50486	6.65664	1.83252	1.27662	0.345122
chr19:9929435-9929454_FBXL12_+	FBXL12	0.295571	0.367749	0.414532	0.353053	0.342252	0.300026	0.221198	0.0292396	0.43472	0.0571289	0	0
chr19:9929262-9929281_FBXL12_+	FBXL12	3.55443	3.80008	3.48853	3.36679	3.52669	3.31759	2.05272	3.63059	0.346417	16.7124	0.298226	0.783373
chr19:9929257-9929276_FBXL12_-	FBXL12	0.894292	0.858082	0.834448	0.982408	0.992035	0.952005	0.535299	0.180311	0	0	0	0
chr7:102453898-102453917_FBXL13_+	FBXL13	1.29597	1.34284	1.17899	1.24848	1.56246	1.11356	0.929031	0.141325	19.7729	0.131836	0.0470883	0.514944
chr7:102572357-102572376_FBXL13_+	FBXL13	1.65217	1.84432	1.62583	1.8062	1.82534	1.8117	0.632626	0.964908	2.54719	0.0263672	0.816198	0.58616
chr7:102523789-102523808_FBXL13_+	FBXL13	1.56501	1.40971	1.44279	1.54525	1.33429	1.3155	0.676866	0.799217	0.0339625	0.180176	0.444723	0.657376
chr7:102566785-102566804_FBXL13_-	FBXL13	1.62943	1.75517	1.895	1.55548	1.72614	1.54629	0.0884792	1.769	0	1.17334	1.83645	0.120519
chr12:1702328-1702347_FBXL14_-	FBXL14	0.947343	1.15897	1.16284	1.25359	1.121	0.986624	3.08792	0.453215	0.611324	0.461426	0.76911	0.794329
chr12:1702327-1702346_FBXL14_-	FBXL14	0.66314	0.846938	0.656791	0.624238	0.788668	0.605822	0.0973271	0.389862	0.02717	0.0307617	0.0575524	0.0438251
chr12:1702157-1702176_FBXL14_-	FBXL14	0.60251	0.51262	0.306861	0.578188	0.486097	0.455809	0.137143	0.326509	0	0	0.193585	0
chr12:1703001-1703020_FBXL14_+	FBXL14	0.42441	0.356605	0.425299	0.45027	0.426575	0.398111	0.163686	0.0194931	0	0.272461	0.0209281	0.624507
chr10:104180893-104180912_FBXL15_+	FBXL15	1.3187	1.29269	1.29205	1.42244	1.39381	1.5636	1.80055	1.21832	0.0203775	0	0.774342	0.241038
chr10:104182651-104182670_FBXL15_+	FBXL15	0.431988	0.579484	0.527586	0.573071	0.753947	0.594282	0.407004	0.00974655	0	0	0.418563	0.0109563
chr10:104181543-104181562_FBXL15_+	FBXL15	0.538091	0.440185	0.554504	0.598655	0.580341	0.63467	0.0486635	0.331383	0	1.61279	0.319154	0
chr10:104181127-104181146_FBXL15_-	FBXL15	0.803347	0.640775	0.710627	0.859607	0.863071	0.761604	0.0486635	1.22807	0	0.180176	0.30869	0.443729
chr16:745030-745049_FBXL16_+	FBXL16	1.18986	1.18126	1.59891	1.42244	1.36405	1.26357	0.0486635	0.0730991	0.645287	0.36914	0.0784806	12.0848
chr16:745608-745627_FBXL16_+	FBXL16	0.659351	0.534908	0.662175	0.598655	0.491057	0.623131	0.199078	0.160818	0.19019	0	0.957463	0
chr16:744664-744683_FBXL16_-	FBXL16	0.958711	0.752215	0.958269	1.19219	0.803549	0.888538	0.269861	0.755358	0	0	8.00502	0.624507
chr16:747323-747342_FBXL16_-	FBXL16	1.06102	1.32613	1.23283	1.12056	1.06148	0.952005	0.937879	1.38888	0	0	0	1.42979
chr5:107216839-107216858_FBXL17_-	FBXL17	1.28839	1.26483	1.60968	1.18196	1.13588	1.24626	0.783041	0.346003	2.88681	0.00878906	0.920839	7.17087
chr5:107197457-107197476_FBXL17_+	FBXL17	1.2126	1.34841	1.2436	1.35593	1.37893	1.33281	1.63244	0.389862	0.02717	0	0.272066	0.0986064
chr5:107197477-107197496_FBXL17_-	FBXL17	0.791979	0.869226	0.732161	0.716339	0.83827	0.963545	0.322949	0.0730991	0.00679249	0	0	1.06824
chr5:107197459-107197478_FBXL17_-	FBXL17	1.11408	1.02524	1.11439	0.86984	0.947394	0.84815	0.150415	1.84697	0	0	0.00523204	0
chr7:5530911-5530930_FBXL18_-	FBXL18	1.46649	1.52672	1.7335	1.89318	1.84023	1.60399	0.128295	0.102339	0.441512	0.180176	0.0261602	1.36953
chr7:5540463-5540482_FBXL18_+	FBXL18	1.25428	1.22026	1.2113	1.36104	1.01684	1.10202	0.23447	0.185184	0	0	0.61738	0.449207
chr7:5545180-5545199_FBXL18_+	FBXL18	1.37175	1.30384	1.29743	1.26383	0.967234	0.923157	3.74709	0.989275	0	0.105469	0.444723	0.0328688
chr7:5521524-5521543_FBXL18_+	FBXL18	0.848819	0.835794	1.06056	0.864724	1.01684	0.894308	0.119447	0.00974655	0	0	0.0104641	0.273907
chr16:30958521-30958540_FBXL19_-	FBXL19	1.19365	1.17011	1.00672	0.936358	1.1458	0.917387	0.964423	0.272903	9.82195	0.316406	0	0.120519
chr16:30953532-30953551_FBXL19_-	FBXL19	1.33765	1.43757	1.22745	1.54525	1.24004	1.47128	0.911335	0.302143	0.0203775	4.05176	0.0313922	0.082172
chr16:30953761-30953780_FBXL19_-	FBXL19	1.00418	0.958377	0.925968	1.01822	0.877951	0.86546	0.367189	0.55068	0	0.413086	0.245906	0.443729
chr16:30958175-30958194_FBXL19_+	FBXL19	1.39449	1.3317	1.32973	1.17684	1.16068	1.44243	0.455668	0.638399	0	0	0.00523204	0
chr3:33414808-33414827_FBXL2_-	FBXL2	0.66314	0.757786	0.705243	0.614005	0.674584	0.796223	0.460092	0.458088	0	0	6.67608	0.0273907
chr3:33414589-33414608_FBXL2_-	FBXL2	1.27323	1.39299	1.24898	1.26383	1.28469	1.05586	2.72516	0.131578	0	0.246094	5.52503	0.0986064
chr3:33406132-33406151_FBXL2_+	FBXL2	1.07618	1.30941	1.09286	1.02334	1.16068	0.830841	7.80386	0.160818	0	11.0698	0.659237	0.0931282
chr3:33400774-33400793_FBXL2_+	FBXL2	0.128839	0.0947233	0.134588	0.204668	0.0992035	0.190401	0.132719	0.0292396	0	0	0	0
chr17:37431319-37431338_FBXL20_-	FBXL20	0.579774	0.729927	0.500669	0.40422	0.55554	0.525045	1.73862	0.053606	0.02717	0	0.261602	1.88448
chr17:37431212-37431231_FBXL20_+	FBXL20	1.17092	1.3317	1.22206	1.09498	1.0962	1.40204	0.314101	0.0925922	0	0	0.455187	0.169822
chr17:37417775-37417794_FBXL20_+	FBXL20	1.18986	1.26483	1.52354	1.48896	1.40373	1.20587	0.283133	0.55068	0	0.36914	0.198817	0.191735
chr17:37420594-37420613_FBXL20_-	FBXL20	1.02692	0.807934	0.759078	0.76239	0.83331	0.790453	0.0619354	0.584793	0	0	0	0
chr15:63893563-63893582_FBXL22_+	FBXL22	1.15955	1.12554	1.2113	1.28941	1.15572	0.940466	0.668018	0.360622	0.319247	0	0.224978	0.312253
chr15:63889771-63889790_FBXL22_+	FBXL22	0.613878	0.846938	0.969036	0.747039	1.121	0.686598	0.0929031	1.53021	0	4.89551	0.183121	0.438251
chr15:63893743-63893762_FBXL22_-	FBXL22	1.69006	1.29827	1.41587	1.4992	1.43349	1.5059	0.937879	0.116959	0	1.33154	0.115105	0.531379
chr15:63889912-63889931_FBXL22_-	FBXL22	0.522933	0.612916	0.511436	0.496321	0.595221	0.576973	0	0.419102	0	2.0083	0.0680165	0
chr13:77595988-77596007_FBXL3_-	FBXL3	0.261467	0.373321	0.414532	0.40422	0.302571	0.346184	0.0442396	0.81871	0.0339625	0	0	1.42979
chr13:77581570-77581589_FBXL3_+	FBXL3	1.23155	1.31498	1.45894	1.11544	1.13092	1.04432	1.03078	2.69492	0.00679249	0	0.162193	0.93676
chr13:77592845-77592864_FBXL3_-	FBXL3	1.06102	1.01967	1.2436	1.30476	0.962274	1.27511	1.22544	2.19785	0	0	0.219746	0.115041
chr13:77581616-77581635_FBXL3_+	FBXL3	0	0	0	0.0102334	0	0	0	0	0	0	0	0
chr6:99353420-99353439_FBXL4_+	FBXL4	1.16334	1.1924	1.2436	0.85449	1.13588	1.13664	1.57935	0.0389862	0	0.0219726	0.852822	0
chr6:99347196-99347215_FBXL4_+	FBXL4	1.2467	1.52114	1.51277	1.5606	1.30949	1.51744	0.902488	4.47367	0	0	0.381939	4.09764
chr6:99365564-99365583_FBXL4_-	FBXL4	0.428199	0.406753	0.36608	0.301886	0.367053	0.375032	0.548571	0.0682258	0	0	0.277298	0.0602594
chr6:99328431-99328450_FBXL4_+	FBXL4	1.11029	1.08096	1.00672	0.936358	1.20036	1.15972	2.42875	0.180311	0	0.421875	0	0.158866
chr4:15640208-15640227_FBXL5_-	FBXL5	0.996605	0.858082	0.936735	1.18708	1.00692	0.801993	0.0398156	0.31189	0.0339625	0.588867	0	0.624507
chr4:15627078-15627097_FBXL5_+	FBXL5	0.617668	0.629631	0.775229	0.593538	0.793628	0.761604	0	0.00974655	0	0	0.25637	14.2705
chr4:15638256-15638275_FBXL5_+	FBXL5	1.21639	0.874798	1.12516	1.23824	0.996995	0.975084	0.8494	0.940542	0	0.711914	0.198817	0.0493032
chr4:15638275-15638294_FBXL5_-	FBXL5	0.337254	0.401181	0.538353	0.475854	0.421615	0.346184	0.0265438	0	0	0	0	0.0657376
chr8:145581720-145581739_FBXL6_-	FBXL6	1.29975	1.20354	1.35665	1.34569	1.44341	1.28665	0.654746	1.04775	0.733589	6.73681	1.22953	0.0986064
chr8:145581110-145581129_FBXL6_+	FBXL6	0.640404	0.490332	0.484518	0.716339	0.372013	0.496197	0	0.399609	0	2.05664	0.0837126	0.273907
chr8:145580741-145580760_FBXL6_+	FBXL6	0.807136	0.88037	0.667558	0.695872	0.758907	0.65198	0.566267	0.209551	0	0	0.00523204	0.334166
chr8:145581409-145581428_FBXL6_+	FBXL6	0.674508	0.869226	0.861365	0.951708	0.654743	0.663519	0.685714	3.74755	0	0	0	0.3506
chr5:15928348-15928367_FBXL7_+	FBXL7	0.90566	0.830222	1.0121	1.02334	0.882911	0.750065	0.420276	0.589666	0.360002	0	0.156961	0.131475
chr5:15616160-15616179_FBXL7_+	FBXL7	1.0686	1.00852	1.14131	1.25359	1.06644	0.85392	1.24313	0.229044	0.00679249	0	0.0732485	0.131475
chr5:15500780-15500799_FBXL7_+	FBXL7	0.776821	0.780074	1.04441	0.880074	1.0962	0.946236	0.0619354	1.50097	0	0.834961	1.3394	0.153388
chr5:15936950-15936969_FBXL7_+	FBXL7	0.765453	0.707639	0.694476	0.731689	0.828349	0.882769	0.82728	0.83333	0	0.13623	0.345314	0.405382
chr16:67197426-67197445_FBXL8_-	FBXL8	0.568406	0.562768	0.468367	0.409337	0.610102	0.732756	0.597234	0.0389862	0.495852	0.41748	0	0.0109563
chr16:67195757-67195776_FBXL8_+	FBXL8	2.16373	2.21207	2.94479	2.48672	2.2668	2.1925	4.22488	0.682258	0.02717	0.364746	0.183121	3.39096
chr16:67197587-67197606_FBXL8_-	FBXL8	0.60251	0.802362	0.62449	0.603772	0.654743	0.65198	1.08387	0.648146	0	0	0.303458	0.0712157
chr16:67197588-67197607_FBXL8_-	FBXL8	0.644193	0.618487	0.613723	0.537254	0.610102	0.548124	0.296405	0.443468	0	0	0.0732485	0
chr16:67244041-67244060_LRRC29_-	FBXL9P	1.28839	1.11996	1.25436	1.40198	1.46325	1.16549	3.3047	0.389862	0.129057	0	0.193585	0.120519
chr16:67244042-67244061_LRRC29_-	FBXL9P	0.560827	0.434613	0.619106	0.46562	0.496018	0.484657	7.79501	0.355749	0.00679249	0.0527344	0	0.268428
chr16:67242251-67242270_LRRC29_+	FBXL9P	1.22397	1.14225	1.2113	1.25871	1.19044	1.32127	1.13253	3.57698	0	0	0.115105	1.36953
chr16:67241548-67241567_LRRC29_+	FBXL9P	0.655561	0.819078	0.689092	0.79309	0.803549	0.663519	0	0.492201	0	0	0.0209281	1.36953
chr9:37529215-37529234_FBXO10_+	FBXO10	1.36796	1.24255	1.22745	1.14103	1.25492	1.13664	0.0840552	0.453215	0.964534	0.00439453	0.104641	2.08717
chr9:37532001-37532020_FBXO10_+	FBXO10	0.647983	0.82465	0.796763	0.76239	0.887872	0.750065	0.0663594	0.194931	0.169812	0	0.0575524	0
chr9:37537265-37537284_FBXO10_-	FBXO10	1.04587	0.785646	1.00672	0.915891	0.803549	0.836611	0.101751	0.779724	0.10868	0	0.224978	0
chr9:37541478-37541497_FBXO10_+	FBXO10	0.882924	0.897085	0.823681	0.967058	0.778748	0.86546	0.291981	1.02339	0	0.0834961	3.29095	0.460163
chr2:48050402-48050421_FBXO11_-	FBXO11	0.826083	0.607344	0.570655	0.670289	0.669624	0.767374	0.504331	0.112085	0	0	0.183121	0.0383469
chr2:48049374-48049393_FBXO11_-	FBXO11	1.41723	1.37627	1.65275	1.28429	1.32437	1.4482	0.371613	3.82552	0	0	0.0889446	0.246516
chr2:48061825-48061844_FBXO11_-	FBXO11	1.01176	1.01967	0.920584	0.885191	0.793628	1.0674	0.225622	0.497074	0	0	0.0889446	0.0657376
chr2:48063035-48063054_FBXO11_-	FBXO11	0.894292	1.04196	0.942118	1.08986	1.2202	0.703907	0.535299	0.107212	0	0.69873	0	0.246516
chr18:71796703-71796722_FBXO15_+	FBXO15	1.45133	1.79417	1.46432	1.46338	1.29461	1.40204	1.49972	1.74463	3.8038	0.123047	0.507508	7.3407
chr18:71797684-71797703_FBXO15_-	FBXO15	0.992815	0.863654	0.920584	0.864724	0.83331	1.10202	0.314101	0.55068	0.0543399	0.0263672	0.0209281	0.125997
chr18:71807491-71807510_FBXO15_-	FBXO15	0.66314	0.735499	0.823681	0.972175	0.872991	0.703907	0.362765	5.38497	0	0	0.429027	1.2271
chr18:71814961-71814980_FBXO15_-	FBXO15	0.890502	0.941661	0.834448	1.13591	0.739066	0.928927	0.844976	0.355749	0	0	0.0366243	2.90341
chr8:28309830-28309849_FBXO16_+	FBXO16	1.1065	1.25369	1.09286	1.32523	1.1954	1.21741	2.44645	0.618906	18.6318	0.0966796	0.0889446	0.284863
chr8:28309847-28309866_FBXO16_-	FBXO16	0.526723	0.429041	0.479135	0.368403	0.406734	0.496197	0.0442396	0.701752	0	0	0.0732485	0
chr8:28309827-28309846_FBXO16_+	FBXO16	0.788189	0.651919	0.737544	0.608888	0.83331	0.784683	0.296405	0.302143	0	0	0.0104641	1.2764
chr8:28321295-28321314_FBXO16_-	FBXO16	0.738927	0.924945	0.920584	0.967058	0.84323	0.888538	2.76497	0.053606	0	0	0	0.531379
chr19:39440731-39440750_FBXO17_-	FBXO17	1.01176	0.819078	0.656791	0.79309	0.615062	0.628901	0.0752073	0.160818	14.8008	0.180176	2.68927	0.0273907
chr19:39440627-39440646_FBXO17_+	FBXO17	0.712402	0.885942	0.995954	0.849374	0.783708	1.06163	0	3.05067	1.2702	5.39209	0.366243	0.0986064
chr19:39440828-39440847_FBXO17_+	FBXO17	1.29597	1.40971	1.30282	1.36104	1.7063	1.29242	0.924607	0.662765	0.129057	0.0131836	0.0941767	0.777895
chr19:39433257-39433276_FBXO17_+	FBXO17	1.21639	1.0921	1.18976	1.16661	1.40373	1.29819	1.07502	0.370369	0.0747174	0.716308	0.79527	4.16338
chr1:11710701-11710720_FBXO2_+	FBXO2	1.23155	1.13111	0.737544	0.961941	1.0218	1.18856	0.729953	0.482454	0.455097	0	0.167425	7.82825
chr1:11709251-11709270_FBXO2_+	FBXO2	0.594931	0.785646	0.812914	0.639589	0.714265	0.594282	0.0929031	0.0389862	0.00679249	0	2.14514	1.29284
chr1:11710874-11710893_FBXO2_-	FBXO2	1.43238	1.49886	1.30282	1.40198	1.33925	1.48282	0.340645	0.701752	0	0	1.14582	0.465641
chr1:11708804-11708823_FBXO2_-	FBXO2	0.701034	0.690923	0.597572	0.491204	0.545619	0.663519	0.610506	0.131578	0	0	0.167425	0.487554
chr12:117628255-117628274_FBXO21_-	FBXO21	0.837451	1.2314	0.753695	1.26894	1.21028	0.940466	0.163686	0.0682258	0	0	0.408099	0.624507
chr12:117615324-117615343_FBXO21_-	FBXO21	1.37933	1.10882	1.4051	1.34569	1.34421	1.22318	0.23447	0.155945	0	0.0131836	0.303458	0.892935
chr12:117627116-117627135_FBXO21_+	FBXO21	1.42101	1.39299	1.50739	1.36104	1.32437	1.21741	0.0619354	0.204678	0	0	0.167425	0
chr12:117604713-117604732_FBXO21_-	FBXO21	0.378937	0.278598	0.398382	0.399103	0.362093	0.334644	0	0.277777	0	0	0	0
chr15:76206535-76206554_FBXO22_-	FBXO22	0.795768	0.958377	0.936735	0.844257	1.0218	0.778914	0.336221	0.316763	1.73888	0.0527344	0	0.334166
chr15:76205610-76205629_FBXO22_+	FBXO22	1.28081	1.39856	1.30282	1.48896	1.11108	1.26357	0.486635	0.930796	0.0543399	0.413086	0	0.301297
chr15:76196895-76196914_FBXO22_+	FBXO22	1.11786	1.13111	0.877516	1.17173	1.20532	1.01547	1.33161	0.0925922	0	0	1.03071	0
chr15:76196345-76196364_FBXO22_-	FBXO22	0.754085	0.869226	0.742928	0.752156	0.882911	0.905848	0.0619354	0.160818	0	0	0	1.91735
chr7:100189327-100189346_FBXO24_-	FBXO24	1.25049	1.35399	1.4697	1.32523	1.34917	1.28665	0.902488	0.180311	3.10417	0.457031	0.0837126	0.32321
chr7:100184256-100184275_FBXO24_+	FBXO24	1.39828	1.27598	1.41587	1.43268	1.42357	1.48859	1.34046	0.531187	0.040755	0	1.44927	1.09563
chr7:100187689-100187708_FBXO24_-	FBXO24	1.00797	1.06424	0.872133	1.00287	1.0714	1.24049	0.25659	1.63742	0	0	0.936535	0.164344
chr7:100187956-100187975_FBXO24_-	FBXO24	1.08376	1.04196	0.748311	0.726573	0.868031	0.738525	1.40682	0.170565	0	0	0.109873	2.17482
chr8:408478-408497_FBXO25_-	FBXO25	0.867766	0.51262	0.667558	0.711222	0.783708	0.686598	1.12369	0.316763	0.869439	0	2.29686	0
chr8:418775-418794_FBXO25_-	FBXO25	1.59911	1.3317	1.34588	1.45315	1.50789	1.43666	0.216774	1.06725	0	0	1.38649	0.082172
chr8:363096-363115_FBXO25_+	FBXO25	0.625246	0.585056	0.699859	0.573071	0.709305	0.605822	0.203502	0.531187	0	0	0.926071	1.07371
chr8:413072-413091_FBXO25_+	FBXO25	1.20502	1.16454	0.99057	1.02846	0.932513	0.917387	0.243318	0.584793	0	0	0.0418563	4.99058
chr19:39521930-39521949_FBXO27_-	FBXO27	0.803347	0.936089	0.780612	0.982408	0.858111	0.963545	4.47705	0.321636	0.665664	0	0.706325	0.136953
chr19:39522571-39522590_FBXO27_+	FBXO27	0.697244	0.696495	0.834448	0.844257	0.83827	1.10202	0.566267	0.194931	0.040755	0	0.0523204	0.394425
chr19:39517498-39517517_FBXO27_+	FBXO27	1.11408	1.08653	0.89905	1.05404	0.962274	0.963545	0.132719	0.380115	0	0	0	2.03786
chr19:39516136-39516155_FBXO27_-	FBXO27	0.443356	0.462473	0.667558	0.409337	0.585301	0.455809	0.154839	0.545807	0	0.250488	0	0
chr1:224302073-224302092_FBXO28_-	FBXO28	1.15197	1.10325	0.823681	0.992641	0.748987	0.894308	0.721105	0.692005	16.302	0.852539	0	0
chr1:224301882-224301901_FBXO28_-	FBXO28	1.75448	1.29827	1.83579	1.38151	1.45829	1.30973	0.199078	3.99121	0.842269	0.0615234	1.74227	0.104084
chr1:224345329-224345348_FBXO28_+	FBXO28	0.647983	0.629631	0.586805	0.726573	0.679544	0.628901	0.00884792	0.0925922	0.149435	0	0.245906	0.00547813
chr1:224318262-224318281_FBXO28_+	FBXO28	0.727559	0.624059	0.565271	0.711222	0.758907	0.721216	1.19889	0.672512	0	0	5.77094	0.00547813
chr11:33777367-33777386_FBXO3_-	FBXO3	1.79237	1.61587	2.25032	1.66805	1.41861	1.90401	0.561843	1.39376	0.210567	0	1.61147	2.97463
chr11:33795963-33795982_FBXO3_+	FBXO3	0.973869	0.902657	0.855982	0.967058	1.11108	0.871229	0.513179	0.692005	0.115472	0	0.0837126	0
chr11:33792325-33792344_FBXO3_-	FBXO3	1.79616	1.7496	2.01883	1.57595	1.46325	1.754	0.491059	0.428848	0	0	0.962695	3.27044
chr11:33780118-33780137_FBXO3_-	FBXO3	0.894292	1.06982	0.855982	0.83914	0.927553	1.05586	0.676866	1.49122	0	0	0.162193	0
chr6:146127470-146127489_FBXO30_-	FBXO30	1.37175	1.30941	1.35665	1.33034	1.17556	1.22895	1.10599	1.21345	0.00679249	4.48681	0.151729	0.865545
chr6:146126226-146126245_FBXO30_-	FBXO30	1.2467	1.3707	1.20591	1.08474	1.47317	1.15972	0.964423	1.8226	0	4.51318	0.115105	1.95569
chr6:146126222-146126241_FBXO30_-	FBXO30	0.837451	1.13111	1.20053	0.921007	0.982115	0.767374	0.243318	0.199804	0	0.443847	0.0470883	0.0438251
chr6:146121300-146121319_FBXO30_+	FBXO30	0.882924	0.735499	0.909817	0.844257	0.957314	0.744295	0.46894	2.46588	0	0	0.0104641	0.558769
chr16:87380799-87380818_FBXO31_-	FBXO31	1.00797	1.02524	0.909817	1.13591	1.1458	1.02701	0.743225	1.20857	0.0203775	0	0.0261602	0
chr16:87417145-87417164_FBXO31_+	FBXO31	0.66314	0.518192	0.850598	0.532138	0.709305	0.715447	0.185806	0.126705	0	0	0.87375	0.0109563
chr16:87377271-87377290_FBXO31_+	FBXO31	0.735138	0.668635	0.737544	0.736806	0.753947	0.830841	0.115023	0.0633526	0	0	0.146497	0.3506
chr16:87376496-87376515_FBXO31_-	FBXO31	0.223573	0.239594	0.360697	0.286536	0.243049	0.294256	0	0.0779724	0	0.386719	0	0
chr8:124553196-124553215_FBXO32_-	FBXO32	0.954922	0.846938	0.97442	0.921007	0.788668	0.732756	1.2741	0.628652	0	0.0922851	0.292994	0.509466
chr8:124547041-124547060_FBXO32_-	FBXO32	0.594931	0.640775	0.522203	0.562838	0.446416	0.617361	1.50857	0.204678	0	0.118652	0.136033	2.87054
chr8:124544212-124544231_FBXO32_-	FBXO32	0.928396	0.963949	0.979803	0.967058	0.917633	0.888538	1.80498	0.448341	0	0.0395508	0.0889446	8.55136
chr8:124525440-124525459_FBXO32_-	FBXO32	0.401673	0.440185	0.398382	0.317236	0.312491	0.351954	1.9023	0.531187	0	0	0	1.73657
chr14:39868813-39868832_FBXO33_+	FBXO33	1.86816	2.21207	1.87347	1.78061	1.6815	2.03671	1.61032	1.63255	0.0679249	0.470215	0.418563	4.2072
chr14:39901311-39901330_FBXO33_+	FBXO33	0.735138	0.724355	0.969036	1.00287	0.85315	0.819302	0.19023	0.648146	0	1.21728	0.455187	0
chr14:39870938-39870957_FBXO33_-	FBXO33	0.579774	0.417897	0.597572	0.491204	0.505938	0.576973	0.16811	1.52046	0	0	0.0261602	0.14791
chr14:39871621-39871640_FBXO33_+	FBXO33	1.33007	1.43757	1.4697	1.4378	1.48309	1.59245	0.16811	0.438595	0	0	0.0104641	0.0164344
chr14:55817402-55817421_FBXO34_-	FBXO34	1.23912	1.25926	1.17899	1.03869	1.07636	1.15395	3.09235	0.155945	0	0	2.27594	0.0273907
chr14:55817539-55817558_FBXO34_+	FBXO34	1.11408	0.913801	0.995954	1.01822	1.07636	0.911617	0.650322	2.57309	0	1.09863	0.56506	0.153388
chr14:55819115-55819134_FBXO34_-	FBXO34	0.659351	0.707639	0.592189	0.624238	0.84323	0.582743	0.420276	0.0487327	0	0	0.0523204	0.224603
chr14:55818324-55818343_FBXO34_+	FBXO34	0.492618	0.412325	0.479135	0.353053	0.362093	0.450039	0.216774	0.199804	0	0	0	0
chr2:230840967-230840986_FBXO36_+	FBXO36	0.48125	0.518192	0.516819	0.470737	0.605142	0.628901	0.300829	0.23879	0.0611324	0	0	0
chr2:230787281-230787300_FBXO36_-	FBXO36	1.54985	1.33727	1.15208	1.30988	1.44837	1.23472	0.154839	1.18908	0.00679249	0	0.0418563	0.0931282
chr2:230875461-230875480_FBXO36_+	FBXO36	1.08755	1.05867	1.4374	0.992641	1.19044	1.03278	1.18562	2.8265	0	0	0.790038	4.42633
chr2:230875474-230875493_FBXO36_+	FBXO36	1.66732	1.88332	1.39434	1.50943	1.70134	1.80593	0.791889	0.492201	0	0	0.125569	24.2462
chr5:147778654-147778673_FBXO38_+	FBXO38	1.15576	1.38742	1.39972	1.10009	1.41365	1.16549	0.362765	1.83235	1.0868	0.171387	0.193585	0.00547813
chr5:147785914-147785933_FBXO38_-	FBXO38	1.08755	1.20354	1.04441	1.30988	1.32437	1.07317	2.10138	0.160818	0.0203775	0.00878906	0.575524	0.827198
chr5:147788759-147788778_FBXO38_+	FBXO38	1.8189	1.7886	1.7012	1.8062	1.6319	1.71361	0.230046	2.21734	0	0	3.36943	2.28986
chr5:147795612-147795631_FBXO38_+	FBXO38	0.735138	0.869226	1.12516	0.956824	0.84819	0.86546	0.163686	1.64717	0	0.0966796	1.66379	0.0164344
chr17:6683658-6683677_FBXO39_+	FBXO39	0.833662	0.874798	0.915201	0.956824	0.84819	0.86546	0.990967	0.131578	18.3669	0.294433	0.434259	0.580682
chr17:6683769-6683788_FBXO39_+	FBXO39	0.833662	0.930517	0.97442	0.987525	0.84819	1.03278	0	0.102339	0.455097	1.15137	0.00523204	0.0383469
chr17:6690651-6690670_FBXO39_+	FBXO39	1.59533	1.47657	1.3728	1.26894	1.63686	1.71361	0.889216	1.19883	0	0	1.07257	0.536857
chr17:6683714-6683733_FBXO39_-	FBXO39	1.17471	1.51	1.16284	1.51966	1.28965	1.27511	1.79613	0.394735	0	0.175781	0.104641	7.42835
chr5:41939578-41939597_FBXO4_+	FBXO4	1.75827	1.49329	1.37818	1.74991	1.88983	1.86362	3.89308	5.93565	28.1549	6.7456	0.193585	7.99807
chr5:41927250-41927269_FBXO4_-	FBXO4	0.651772	0.573912	0.44145	0.547488	0.57042	0.559664	0.106175	0.52144	7.25438	0.0351562	0.172657	0
chr5:41929851-41929870_FBXO4_-	FBXO4	1.28081	0.975093	1.06594	1.05916	1.21524	1.09625	0.291981	1.36939	0	0.158203	1.8783	0.257472
chr5:41925540-41925559_FBXO4_+	FBXO4	0	0	0	0	0	0	0	0	0	0	0	0
chr3:121340548-121340567_FBXO40_-	FBXO40	0.913239	0.941661	0.920584	0.961941	1.00196	0.900078	0.269861	0.584793	1.67775	0	0.00523204	0.0109563
chr3:121341389-121341408_FBXO40_+	FBXO40	0.284203	0.356605	0.236876	0.266069	0.421615	0.455809	0.65917	0.0146198	0	0	0.0470883	0
chr3:121341921-121341940_FBXO40_+	FBXO40	0.84503	0.863654	0.8829	0.716339	0.748987	0.761604	0.176958	1.37426	0	0	0.0104641	0.0109563
chr3:121340545-121340564_FBXO40_-	FBXO40	1.09513	1.04753	1.16284	1.07451	1.01188	1.06163	0.176958	1.46686	0	0	0	3.45122
chr2:73493601-73493620_FBXO41_-	FBXO41	0.367569	0.440185	0.36608	0.38887	0.416655	0.507736	0.0973271	0.57992	0.176605	0.404297	0.0156961	0
chr2:73496383-73496402_FBXO41_+	FBXO41	0.583563	0.651919	0.495285	0.603772	0.605142	0.755835	0.110599	0.506821	0	0	0.146497	0.246516
chr2:73493081-73493100_FBXO41_-	FBXO41	1.23155	0.874798	1.08747	0.910774	1.08628	1.0674	0.0973271	0.102339	0	0	0	0.14791
chr2:73492434-73492453_FBXO41_+	FBXO41	0.386516	0.328746	0.419916	0.260952	0.342252	0.230789	0.0353917	0.0194931	0	0	0	0
chr1:16621308-16621327_FBXO42_+	FBXO42	1.40207	1.57129	1.90039	1.5606	1.82534	1.73669	0.818432	0.341129	1.57586	0	2.42767	0.372513
chr1:16582292-16582311_FBXO42_-	FBXO42	1.32628	1.12554	1.18976	1.26383	0.902752	1.10779	0.176958	1.3304	0.366795	0	0.0104641	1.24901
chr1:16580193-16580212_FBXO42_-	FBXO42	1.06481	1.03638	0.99057	0.956824	0.987075	1.09048	0.21235	0.433721	0.0475475	0	1.27139	0.876501
chr1:16641718-16641737_FBXO42_+	FBXO42	0.867766	0.690923	0.920584	0.680522	0.629942	0.882769	0.159263	0.740738	0	0.0659179	20.9072	0.0493032
chr8:101153302-101153321_FBXO43_+	FBXO43	1.44754	1.18683	1.38895	1.28941	1.03172	1.20587	1.38028	0.896683	0	0	0.936535	1.33666
chr8:101154000-101154019_FBXO43_+	FBXO43	0.852609	1.12554	0.796763	1.25359	0.902752	0.975084	0.23447	0.31189	0	0	0.418563	0.367035
chr8:101146201-101146220_FBXO43_+	FBXO43	1.39828	1.1534	1.37818	1.29964	1.21028	1.24049	0.814008	3.06529	0	0	0.245906	0.0164344
chr8:101146464-101146483_FBXO43_-	FBXO43	0.875345	0.674207	0.99057	0.675405	0.664664	0.825071	0.216774	1.29142	0	0	0.0156961	0
chr1:11721226-11721245_FBXO44_+	FBXO44	1.11408	0.869226	1.03902	1.34058	1.20036	1.2578	0.123871	1.64229	0.0339625	0.0351562	0.0366243	1.35858
chr1:11718355-11718374_FBXO44_+	FBXO44	0.958711	0.891514	1.22206	0.977291	0.996995	1.22318	0.159263	1.11598	0	0	1.62193	1.16136
chr1:11718609-11718628_FBXO44_+	FBXO44	0.848819	0.807934	1.03902	0.905657	0.83331	0.923157	0.822856	0.784597	0	0	0.33485	0
chr1:11718903-11718922_FBXO44_+	FBXO44	1.52712	1.33727	1.56661	1.55036	1.44837	1.48859	2.48184	0.258284	0	0.114258	0.0837126	0.558769
chr3:196296065-196296084_FBXO45_+	FBXO45	1.15576	1.1924	1.27051	1.18708	1.0466	1.46551	5.30875	0.599413	1.19548	0.0527344	0.245906	0.76146
chr3:196311060-196311079_FBXO45_+	FBXO45	1.3907	1.13111	1.36203	1.09498	1.1458	1.30973	1.21659	1.08674	0.672457	14.269	0.329618	0
chr3:196304541-196304560_FBXO45_-	FBXO45	1.15955	1.2314	1.39434	1.26383	1.29461	1.13087	0.942303	0.999021	0	0.241699	8.4916	4.61259
chr3:196296037-196296056_FBXO45_-	FBXO45	0.579774	0.668635	0.608339	0.782856	0.739066	0.755835	0.172534	0.458088	0	0	0.272066	0.0931282
chr19:46216355-46216374_FBXO46_-	FBXO46	1.43238	1.47657	1.36742	1.18708	1.25492	1.63283	1.11484	0.170565	1.30416	0.166992	1.09873	3.53887
chr19:46216692-46216711_FBXO46_+	FBXO46	0.943554	0.902657	0.861365	0.680522	0.714265	0.773144	0.172534	0.604286	0.237737	1.30078	0	0.273907
chr19:46215522-46215541_FBXO46_+	FBXO46	1.06481	1.06424	1.01749	1.02334	1.21524	0.888538	1.83594	1.32553	0	0.922851	2.55847	0.388947
chr19:46215556-46215575_FBXO46_-	FBXO46	0.788189	0.629631	1.00672	0.639589	0.699385	0.917387	1.65898	0.355749	0	0.00439453	1.02025	0.0164344
chr17:37099886-37099905_FBXO47_-	FBXO47	1.52712	1.52672	1.3082	1.48385	1.59718	1.52898	0.353917	0.428848	1.52831	3.59912	4.4577	0.158866
chr17:37094961-37094980_FBXO47_-	FBXO47	0.882924	0.746643	1.00672	0.82379	0.84323	0.911617	2.84461	0.180311	0.0543399	0	0.0313922	0.0547813
chr17:37101318-37101337_FBXO47_+	FBXO47	0.685876	0.635203	0.694476	0.583305	0.684504	0.675058	0.672442	0.146198	0	0.386719	0.387171	1.1285
chr17:37119167-37119186_FBXO47_+	FBXO47	1.16334	0.874798	1.09824	1.17684	1.05156	1.02124	0.19023	1.93956	0	0.522949	0.0470883	0
chr2:68691374-68691393_FBXO48_-	FBXO48	0.477461	0.529336	0.473751	0.41957	0.600181	0.478888	0.959999	0.0146198	0.0339625	0	0	0
chr2:68691975-68691994_FBXO48_-	FBXO48	1.34144	1.60472	1.8627	1.64758	1.55254	1.43666	1.11926	2.19297	0	0	0.366243	0
chr2:68691373-68691392_FBXO48_-	FBXO48	0.856398	0.835794	0.818297	1.00287	0.778748	0.842381	0.145991	0.506821	0	0	0	0
chr2:68691342-68691361_FBXO48_-	FBXO48	0.447146	0.434613	0.403765	0.414453	0.431535	0.490427	0.252166	0.302143	0	0	0	0.421816
chr6:153294222-153294241_FBXO5_-	FBXO5	1.26565	1.41528	1.21668	0.977291	1.37893	1.51167	0.0929031	0.112085	0	0	5.69769	0.202691
chr6:153304013-153304032_FBXO5_+	FBXO5	0.996605	0.980665	0.785996	1.11033	1.2202	0.992394	2.32258	1.00877	0	7.66406	0.0837126	0.219125
chr6:153296614-153296633_FBXO5_+	FBXO5	0.212205	0.195019	0.301478	0.173968	0.28273	0.21348	0.110599	0.735865	0	0	0	0
chr6:153293507-153293526_FBXO5_+	FBXO5	0.200837	0.351033	0.296094	0.209785	0.436496	0.236559	0	0	0	0	0	0
chr1:11731366-11731385_FBXO6_-	FBXO6	0.701034	0.88037	0.818297	1.14103	0.85315	1.03278	0.0221198	0.472708	0.0203775	0.074707	0.790038	0.0986064
chr1:11733812-11733831_FBXO6_+	FBXO6	1.2126	1.06982	1.08747	0.864724	1.06644	1.19433	0.734377	0.0828457	0	0	0.434259	0
chr1:11733390-11733409_FBXO6_-	FBXO6	0.917028	0.640775	0.818297	0.772623	0.729146	0.784683	1.80498	0.896683	0	0.320801	0.0366243	0
chr1:11732003-11732022_FBXO6_+	FBXO6	0.322097	0.334318	0.333779	0.347936	0.183527	0.398111	0.101751	0.774851	0	0	0	0.777895
chr22:32880090-32880109_FBXO7_+	FBXO7	0.7844	0.913801	0.904434	0.844257	0.897792	0.871229	0	0.107212	5.42041	0.0307617	0.507508	0.301297
chr22:32875095-32875114_FBXO7_-	FBXO7	0.708613	0.735499	0.785996	0.844257	0.996995	0.84815	8.25511	1.73489	0	0	0.204049	3.06228
chr22:32881172-32881191_FBXO7_-	FBXO7	0.773032	0.729927	0.748311	0.859607	0.83827	0.767374	2.80921	0.0487327	0	0	0	0.0219125
chr22:32871010-32871029_FBXO7_+	FBXO7	0.549459	0.529336	0.737544	0.721456	0.610102	0.611591	0.247742	0.701752	0	1.10303	0	0.520422
chr4:175162324-175162343_FBXO8_-	FBXO8	1.58396	1.74402	1.59891	1.5606	1.37397	1.56937	3.68958	0.80409	0.13585	0.171387	0.104641	0.372513
chr4:175183996-175184015_FBXO8_+	FBXO8	0.913239	0.813506	0.80753	0.828907	0.748987	1.00393	3.49935	0.292396	0	6.3501	1.41265	0.454685
chr4:175183922-175183941_FBXO8_+	FBXO8	1.13681	1.14225	1.20591	0.977291	1.25492	1.19433	1.32719	1.49122	0	15.9873	0.402867	2.07073
chr4:175184047-175184066_FBXO8_-	FBXO8	0.640404	0.679779	0.656791	0.588421	0.585301	0.617361	1.6059	0.190058	0	0	0.0994087	0.0547813
chr6:52957330-52957349_FBXO9_-	FBXO9	1.13302	1.38185	1.39434	0.864724	1.31941	1.02701	2.11465	0.511694	0.0475475	0	8.15151	0.0931282
chr6:52958311-52958330_FBXO9_-	FBXO9	0.992815	1.04753	0.699859	0.76239	0.729146	0.888538	0.654746	0.155945	0	0.0703125	0.30869	0.0986064
chr6:52938327-52938346_FBXO9_-	FBXO9	0.591142	0.612916	0.613723	0.593538	0.659703	0.519276	0.499907	1.10623	0	0	0.25637	0
chr6:52960393-52960412_FBXO9_+	FBXO9	1.05345	1.33727	1.3082	1.26383	1.23012	1.2578	2.13677	5.37522	0	0	0.0313922	0
chr17:18675773-18675792_FBXW10_+	FBXW10	1.00039	0.88037	0.97442	0.982408	0.957314	1.07894	1.76958	0.994148	0.366795	0	3.74091	0.975107
chr17:18682481-18682500_FBXW10_-	FBXW10	0.860187	0.869226	0.802147	0.660055	0.758907	0.784683	0.291981	0.0730991	0	0	0.204049	0.920326
chr17:18682452-18682471_FBXW10_+	FBXW10	0.647983	0.624059	0.640641	0.747039	0.610102	0.657749	0.0530875	0.112085	0	0	0.0156961	0.0986064
chr17:18682180-18682199_FBXW10_-	FBXW10	0.803347	0.735499	0.699859	0.85449	0.83827	1.00393	0.203502	0.209551	0	0.0131836	0	0.766938
chr17:15492427-15492446_CDRT1_+	FBXW10B	0.629036	0.518192	0.662175	0.491204	0.719226	0.692368	0.0221198	0.121832	0.24453	1.11621	0	0
chr17:15492461-15492480_CDRT1_-	FBXW10B	1.7128	1.29269	1.49124	1.37128	1.51781	1.53475	0.964423	1.37426	0.00679249	0.470215	0.826662	0.0109563
chr17:15492458-15492477_CDRT1_-	FBXW10B	1.29218	1.23697	1.15746	1.14103	1.28965	1.40781	0.977695	0.599413	0	1.2041	0.151729	0.0547813
chr5:171303342-171303361_FBXW11_+	FBXW11	1.8909	2.27336	2.02959	1.8369	2.1428	2.04248	0.437972	0.204678	0.00679249	0	0	0
chr5:171305084-171305103_FBXW11_-	FBXW11	0.761664	0.713211	0.845215	0.736806	0.545619	0.761604	0	0	0	0	0.224978	0
chr5:171326967-171326986_FBXW11_-	FBXW11	0.814715	0.707639	0.662175	0.690756	0.520819	0.628901	0.19023	0.190058	0	0	0.0104641	0
chr5:171318567-171318586_FBXW11_-	FBXW11	1.1065	1.1924	1.08747	1.28941	1.2202	1.07894	0.0884792	0.0730991	0	0	0	0
chr3:48415069-48415088_FBXW12_+	FBXW12	0.500197	0.5962	0.559888	0.486087	0.600181	0.571203	0.875944	0	0.00679249	0	2.83053	0
chr3:48421027-48421046_FBXW12_+	FBXW12	0.989026	1.00852	1.08209	1.24336	1.21524	1.05009	2.00405	0.53606	0	0.593261	2.12944	0.115041
chr3:48419872-48419891_FBXW12_+	FBXW12	0.867766	0.913801	0.89905	0.700989	0.803549	0.807762	0.199078	0.155945	0	0	0.366243	0.104084
chr3:48414811-48414830_FBXW12_+	FBXW12	0.0947343	0.0724355	0.188424	0.138151	0.183527	0.173092	0	0.0146198	0	0	0	0.301297
chr9:123538373-123538392_FBXW2_-	FBXW2	1.12165	1.29827	1.15208	1.05916	1.03172	1.26357	1.7165	1.51072	0.828684	0.0307617	0.172657	0.136953
chr9:123540743-123540762_FBXW2_-	FBXW2	1.70522	1.90561	1.90577	2.01598	1.7311	1.78862	2.61014	0.677385	0.10868	0.0175781	0.172657	0.142431
chr9:123550251-123550270_FBXW2_-	FBXW2	0.924607	0.551624	0.97442	0.874957	0.927553	0.801993	1.90673	0.526314	0	0.074707	0.245906	0.1753
chr9:123526854-123526873_FBXW2_+	FBXW2	0.90566	0.924945	1.10901	1.04893	0.957314	0.969315	1.63244	0.350876	0	0	0.0104641	0.766938
chr10:103433302-103433321_FBXW4_+	FBXW4	1.54606	1.72731	1.51816	1.53501	1.49797	1.5059	2.65438	1.71052	0.0203775	0	0.0470883	0.213647
chr10:103427645-103427664_FBXW4_+	FBXW4	0.970079	1.20912	1.02826	0.787973	1.00692	1.10779	0.0176958	1.38401	0.013585	0	0.146497	0.372513
chr10:103454211-103454230_FBXW4_+	FBXW4	1.12165	1.13668	1.02287	1.07451	0.808509	1.18856	1.22986	0.185184	0	0.0131836	0.444723	0.388947
chr10:103371387-103371406_FBXW4_+	FBXW4	1.07618	1.0141	0.769845	0.961941	0.957314	0.796223	1.65014	0.443468	0	0.0307617	0	0.153388
chr9:139837225-139837244_FBXW5_+	FBXW5	0.549459	0.479189	0.414532	0.573071	0.411695	0.42696	0	0.0292396	51.9762	0.593261	0.0313922	0.230082
chr9:139838431-139838450_FBXW5_+	FBXW5	1.07997	1.03081	1.28666	1.12056	1.11108	1.09625	0.371613	1.87621	0.21736	1.16894	0.0575524	0
chr9:139837122-139837141_FBXW5_+	FBXW5	0.594931	0.523764	0.586805	0.37352	0.55058	0.600052	0.00442396	0.155945	0	0	0	0
chr9:139837872-139837891_FBXW5_-	FBXW5	0.54188	0.351033	0.662175	0.665172	0.590261	0.409651	0.0663594	0	0	0	0	0
chr4:153251886-153251905_FBXW7_-	FBXW7	0.477461	0.323174	0.247643	0.353053	0.421615	0.323105	0.0353917	0.00974655	0.0475475	0	0.0261602	6.2122
chr4:153271237-153271256_FBXW7_+	FBXW7	1.46649	1.19797	1.4051	1.40198	1.56246	1.41935	2.02175	0.302143	0.00679249	0	0.287762	3.884
chr4:153268199-153268218_FBXW7_+	FBXW7	0.863977	0.924945	0.710627	0.849374	0.947394	1.02124	0	0.00974655	0	0	0	0
chr4:153332759-153332778_FBXW7_-	FBXW7	0.60251	0.635203	0.629874	0.721456	0.763867	0.438499	0.0619354	0.243664	0	0	0	0.0328688
chr12:117423096-117423115_FBXW8_+	FBXW8	2.02731	1.97247	1.59353	2.40997	1.88487	2.0771	0.575115	1.53995	0.142642	3.58154	3.52116	0.619029
chr12:117402616-117402635_FBXW8_+	FBXW8	0.848819	1.0531	0.995954	0.992641	0.972195	0.842381	0.0176958	0.677385	0.013585	0	0.622612	0.662854
chr12:117383177-117383196_FBXW8_+	FBXW8	0.935975	0.885942	0.737544	0.83914	1.13588	0.917387	0.252166	0.643272	0	0	0	0
chr12:117348911-117348930_FBXW8_+	FBXW8	0.754085	0.885942	0.866749	0.767506	0.803549	0.761604	1.37585	0.974655	0	0	0	0.136953
chr19:12802217-12802236_FBXW9_+	FBXW9	0.60251	0.618487	0.839831	0.562838	0.431535	0.726986	0.154839	0.165691	0.400757	0	0	0
chr19:12805678-12805697_FBXW9_+	FBXW9	1.67869	1.58244	1.56122	1.38151	1.76582	1.58091	0.765345	4.40057	0.13585	0.413086	0.151729	0.279385
chr19:12800803-12800822_FBXW9_+	FBXW9	1.62185	1.6493	1.55584	1.6527	1.83031	1.70207	0.654746	0.799217	0.013585	0.219726	0.0313922	0.158866
chr19:12806996-12807015_FBXW9_-	FBXW9	1.8909	1.84432	1.58814	1.85737	1.84519	2.04825	3.42857	1.87134	0	19.5513	0.340082	1.52292
chr1:207143435-207143454_FCAMR_+	FCAMR	1.65596	1.29827	1.70658	1.59641	1.49797	1.5636	3.00387	0.53606	0.0611324	10.8193	0.497044	0.0547813
chr1:207139117-207139136_FCAMR_-	FCAMR	1.58396	1.45428	1.75503	1.25871	1.32933	1.6386	0.721105	2.01266	0.00679249	0.109863	0.397635	0.0712157
chr1:207135622-207135641_FCAMR_+	FCAMR	0.829872	0.696495	0.759078	1.11033	1.18548	0.975084	1.65898	0.170565	0	0.0703125	1.11442	0.0164344
chr1:207133771-207133790_FCAMR_+	FCAMR	1.16713	1.22026	0.904434	1.11033	0.863071	1.03278	0.685714	6.97853	0	0.0219726	0	1.1778
chr19:55396731-55396750_FCAR_-	FCAR	1.23155	1.02524	1.25436	1.16661	1.31941	1.33858	2.11465	1.58381	0.393965	0.0878906	0.465651	2.26795
chr19:55399507-55399526_FCAR_+	FCAR	1.75827	1.69945	1.75503	1.66805	1.80054	1.4482	3.90193	1.39863	0	7.46191	0.0366243	7.81729
chr19:55401079-55401098_FCAR_-	FCAR	0.822294	0.713211	0.543737	0.660055	0.639863	0.588512	1.04848	1.03313	0	0	0.0104641	0.388947
chr19:55385769-55385788_FCAR_-	FCAR	0.447146	0.384465	0.296094	0.37352	0.456336	0.444269	0.0265438	0.155945	0	0	0	0
chr1:159272148-159272167_FCER1A_+	FCER1A	0.954922	0.885942	1.29205	1.14614	0.942434	1.11356	0.0929031	0.604286	0.0950949	1.07666	0.523204	0.158866
chr1:159277576-159277595_FCER1A_-	FCER1A	0.970079	0.780074	0.861365	0.685639	0.907712	0.750065	0.473364	0.458088	0.00679249	0	1.66902	0.164344
chr1:159277581-159277600_FCER1A_+	FCER1A	1.37554	1.34841	1.70658	1.4992	1.64182	1.47705	4.97253	3.07991	0.00679249	0.193359	0.51274	1.1011
chr1:159273951-159273970_FCER1A_+	FCER1A	1.09513	0.835794	0.920584	0.757273	0.927553	0.998163	0.0221198	0.160818	0	0.0219726	5.87558	0.0164344
chr1:161185105-161185124_FCER1G_+	FCER1G	1.01555	0.780074	0.80753	0.83914	0.967234	0.790453	0.0752073	4.18614	3.32153	0.703125	2.05096	0
chr1:161187793-161187812_FCER1G_-	FCER1G	1.0686	1.07539	1.22745	1.33546	1.18548	1.21164	0.530875	0.302143	0.129057	0	0	0.388947
chr1:161188045-161188064_FCER1G_+	FCER1G	0.587353	0.635203	0.506052	0.511671	0.610102	0.576973	0.163686	0.116959	0	0.0131836	6.27321	0.0109563
chr1:161187782-161187801_FCER1G_-	FCER1G	0.378937	0.378893	0.4576	0.327469	0.372013	0.288487	0.340645	0.53606	0	0	0	1.3531
chr19:7763721-7763740_FCER2_-	FCER2	1.1406	1.27041	1.42664	1.39174	1.1954	1.24626	1.62359	1.33528	0.0339625	0	0.240674	0.23556
chr19:7764626-7764645_FCER2_+	FCER2	1.87953	1.81646	1.74427	1.91365	1.97911	2.08287	2.25179	1.43274	0.00679249	0	2.66834	0.290341
chr19:7755364-7755383_FCER2_-	FCER2	1.02692	0.997381	1.16284	0.880074	0.912672	1.05009	0.16811	5.99413	0	0	2.69973	5.01249
chr19:7761694-7761713_FCER2_+	FCER2	0.822294	0.791218	0.920584	0.895424	1.05652	0.807762	0.16811	0.696878	0	0	0.941767	0
chr14:75199422-75199441_FCF1_+	FCF1	0.719981	0.930517	1.04979	0.690756	0.823389	0.669289	0.0176958	0.0730991	0	0	0.0261602	0
chr14:75199459-75199478_FCF1_+	FCF1	0.613878	0.780074	0.516819	0.480971	0.530739	0.588512	0.0132719	0	0	0	0	0.980585
chr19:40408102-40408121_FCGBP_+	FCGBP	1.53091	1.36513	1.46432	1.87272	1.55254	1.56937	8.07815	0.882063	0.00679249	0	0.455187	0.980585
chr19:40421268-40421287_FCGBP_+	FCGBP	1.29218	1.40413	1.45355	1.40198	1.55254	1.6386	1.70765	0.711498	0	0	2.20269	0.0712157
chr19:40399811-40399830_FCGBP_+	FCGBP	1.02313	0.79679	0.62449	0.80844	0.872991	0.732756	0.698985	0.224171	0	0.276855	0.418563	0.0219125
chr19:40411912-40411931_FCGBP_-	FCGBP	0.106102	0.100295	0.113054	0.214902	0.223208	0.0980854	0.0442396	0	0	0	0	0
chr1:149761824-149761843_FCGR1A_+	FCGR1A	1.09513	1.06982	0.931351	0.79309	1.29461	1.2578	0.694561	1.04288	0.013585	0	0.606916	0.202691
chr1:149761841-149761860_FCGR1A_-	FCGR1A	1.15576	1.16454	0.904434	0.956824	1.42357	1.33858	0.0398156	1.6228	0.013585	27.0264	0.486579	0.00547813
chr1:149761872-149761891_FCGR1A_-	FCGR1A	0.814715	0.830222	0.506052	0.711222	0.887872	1.03855	0	0.0730991	0.013585	0	0	0.0547813
chr1:149761795-149761814_FCGR1A_+	FCGR1A	0.519144	0.546052	0.371464	0.557721	0.580341	0.617361	0.247742	0.00974655	0	0	0	0
chr1:161487822-161487841_FCGR2A_+	FCGR2A	0.954922	1.03638	0.893667	1.00287	1.0962	1.06163	0.176958	0.55068	0.013585	1.10742	0	0.76146
chr1:161475286-161475305_FCGR2A_+	FCGR2A	1.03829	0.757786	0.866749	0.956824	0.84819	0.882769	0.0575115	0.331383	0	0	4.12285	0.958673
chr1:161487768-161487787_FCGR2A_-	FCGR2A	1.47028	1.14225	1.03364	1.02334	1.08628	1.41935	0.862672	0.701752	0	0	1.4859	0.284863
chr1:161475776-161475795_FCGR2A_+	FCGR2A	0.0606299	0.100295	0.0646024	0.158618	0.109124	0.0750065	0.0752073	0.721245	0	0	0	0
chr1:161643748-161643767_FCGR2B_+	FCGR2B	0.935975	1.06424	0.952886	0.910774	1.00196	0.813532	0.437972	2.11987	0.366795	0.373535	0	0
chr1:161642900-161642919_FCGR2B_-	FCGR2B	0.564616	0.495904	0.355313	0.521904	0.401774	0.461578	0.561843	0.126705	0	0	12.8342	0.3506
chr1:161647134-161647153_FCGR2B_+	FCGR2B	1.57638	1.53786	1.7335	1.47361	1.51285	1.41358	7.28184	0.0877189	0	0	1.08303	5.35761
chr1:161633122-161633141_FCGR2B_+	FCGR2B	0.803347	0.819078	0.925968	0.660055	0.85315	0.876999	0.583963	1.39376	0	0	0.549364	0.246516
chr19:50017531-50017550_FCGRT_-	FCGRT	1.54985	1.67716	1.67966	1.7141	1.71126	1.60975	1.88903	0.774851	3.83097	1.37109	2.06665	0.164344
chr19:50017205-50017224_FCGRT_-	FCGRT	1.61427	1.71059	1.43202	1.48896	1.65174	1.40781	0.65917	1.38888	0.230945	0	0.0470883	6.59567
chr19:50028732-50028751_FCGRT_-	FCGRT	0.761664	0.657491	0.506052	0.726573	0.892832	0.686598	0.44682	1.423	0	0.637207	0.727253	0
chr19:50027870-50027889_FCGRT_-	FCGRT	1.04966	1.03081	1.09286	1.08474	1.1954	1.11933	7.02082	0.399609	0	0	0.0680165	3.02941
chr19:17873635-17873654_FCHO1_-	FCHO1	0.9625	1.03081	0.818297	0.951708	0.892832	0.871229	2.05272	0.423975	0	0	0.209281	2.25151
chr19:17881353-17881372_FCHO1_+	FCHO1	0.803347	0.757786	0.979803	0.859607	0.83331	0.836611	0.0840552	2.54872	0	0	0.0941767	0.0602594
chr19:17875190-17875209_FCHO1_+	FCHO1	0.803347	0.79679	0.829064	0.757273	0.669624	0.750065	0.00442396	0.180311	0	0	0.0261602	0.0219125
chr19:17877598-17877617_FCHO1_+	FCHO1	0.655561	0.5962	0.753695	0.675405	0.590261	0.611591	0.340645	0.653019	0	0	0.0156961	0.158866
chr5:72354293-72354312_FCHO2_-	FCHO2	1.45891	1.60472	1.48047	1.17684	1.43845	1.6963	0.495483	1.28654	0	0.448242	1.49113	0.158866
chr5:72286595-72286614_FCHO2_+	FCHO2	1.45891	1.69388	1.33512	1.4378	1.39381	1.24626	0.0973271	0.628652	0	0.0131836	0.0261602	0.104084
chr5:72285248-72285267_FCHO2_+	FCHO2	1.06102	0.902657	1.32973	1.11033	1.32933	1.0674	0.269861	0.0877189	0	0	0	0
chr5:72332997-72333016_FCHO2_-	FCHO2	0.397884	0.412325	0.247643	0.399103	0.386894	0.328875	0.00442396	0.0438595	0	0.861328	0	0
chr5:141030652-141030671_FCHSD1_+	FCHSD1	0.689666	0.674207	0.689092	0.706106	0.778748	0.703907	0.225622	0.472708	0.305662	0	2.52707	0.679288
chr5:141028982-141029001_FCHSD1_-	FCHSD1	0.814715	0.702067	0.629874	0.83914	0.57538	0.84815	0.19023	4.01558	0.0747174	0.00878906	0	0.361557
chr5:141029956-141029975_FCHSD1_-	FCHSD1	0.716191	0.741071	0.672942	0.716339	0.654743	0.928927	0.734377	0.492201	0	0	0.0209281	0.438251
chr5:141029472-141029491_FCHSD1_-	FCHSD1	0.647983	0.529336	0.608339	0.573071	0.57042	0.675058	0	0	0	0	0	0.186256
chr11:72554296-72554315_FCHSD2_+	FCHSD2	1.72795	1.9279	2.01883	1.66293	1.59718	1.91555	1.20332	0.960035	1.28378	6.68847	0.00523204	0
chr11:72700016-72700035_FCHSD2_-	FCHSD2	1.08376	1.10882	0.963653	0.946591	0.882911	0.876999	0.247742	0.575046	0.0611324	0.0878906	0	0.0876501
chr11:72553805-72553824_FCHSD2_+	FCHSD2	1.25428	1.52672	1.58276	1.39686	1.68646	1.45397	0.230046	0.365496	0	0	2.19222	1.40788
chr11:72852908-72852927_FCHSD2_-	FCHSD2	0.678298	0.690923	0.662175	0.716339	0.461296	0.600052	0.0176958	0.0292396	0	0	0.130801	0.32321
chr1:207087142-207087161_FAIM3_-	FCMR	0.613878	0.479189	0.54912	0.614005	0.699385	0.455809	0.23447	0.233917	8.65364	0.145019	0.0732485	0
chr1:207085221-207085240_FAIM3_+	FCMR	1.05723	1.13668	0.942118	1.02334	1.01684	1.2578	0.4247	3.10428	2.28907	1.42822	0.0994087	1.95021
chr1:207083155-207083174_FAIM3_-	FCMR	0.973869	0.997381	0.812914	0.956824	1.0218	0.871229	0.247742	0.180311	0	0	0	0.0273907
chr1:207086276-207086295_FAIM3_-	FCMR	0.913239	0.674207	0.866749	0.685639	0.977155	0.755835	0.119447	0.409355	0	0	0	0.328688
chr9:137804315-137804334_FCN1_+	FCN1	1.69764	1.69388	1.80887	1.44803	1.93447	1.65591	1.20332	1.49122	23.4952	2.68066	0.0627844	0.251994
chr9:137809689-137809708_FCN1_-	FCN1	0.985237	0.952805	0.8829	0.956824	0.977155	1.13087	0.407004	0.497074	1.20906	1.19531	0.517972	0.306775
chr9:137806640-137806659_FCN1_-	FCN1	0.977658	0.924945	1.06056	0.905657	0.996995	1.01547	1.29622	0.219297	0.32604	0	2.78868	0.0602594
chr9:137802990-137803009_FCN1_-	FCN1	1.8909	1.9279	1.88962	1.87783	1.89975	1.59245	1.21659	2.45613	0	0.606445	0.214514	2.51994
chr9:137778393-137778412_FCN2_-	FCN2	1.54985	1.76074	1.77118	1.83178	1.53765	1.81747	1.95981	2.47562	0.00679249	0	2.83053	0.0109563
chr9:137779061-137779080_FCN2_+	FCN2	0.989026	0.813506	1.05517	0.834023	0.872991	1.04432	0.40258	0.545807	0	0.0483398	0.251138	0
chr9:137778367-137778386_FCN2_+	FCN2	0.947343	1.07539	1.09286	1.18196	1.18548	0.905848	0.203502	0.360622	0	0	0.245906	4.80432
chr9:137772727-137772746_FCN2_-	FCN2	0.640404	0.657491	0.662175	0.598655	0.590261	0.715447	0.145991	0.0146198	0	0	0	2.13099
chr1:27697436-27697455_FCN3_-	FCN3	1.01934	1.00852	0.759078	0.690756	0.887872	0.819302	3.19852	0.204678	0.0747174	0.0131836	0	0.317732
chr1:27699641-27699660_FCN3_-	FCN3	0.568406	0.668635	0.62449	0.670289	0.629942	0.784683	0.0796313	0.0292396	0	0	10.2391	0.0164344
chr1:27697123-27697142_FCN3_+	FCN3	0.390305	0.423469	0.462984	0.557721	0.362093	0.461578	0.579539	0.711498	0	0.0263672	0.0156961	0
chr1:27701265-27701284_FCN3_+	FCN3	0.928396	0.986237	0.759078	0.895424	0.803549	0.923157	0.65917	0.0194931	0	0	0.00523204	0.432772
chr1:157773773-157773792_FCRL1_-	FCRL1	1.48922	1.61587	1.65813	1.41221	1.5823	1.40781	1.76074	0.53606	2.04454	0.215332	1.58008	2.96367
chr1:157776876-157776895_FCRL1_+	FCRL1	0.670719	0.690923	0.656791	0.557721	0.654743	0.548124	0.252166	1.34015	0.00679249	4.26709	0	0.482076
chr1:157772174-157772193_FCRL1_+	FCRL1	0.954922	1.01967	1.12516	1.17173	0.927553	1.09048	5.69806	0.526314	0	0.0131836	0.329618	0.0547813
chr1:157771334-157771353_FCRL1_-	FCRL1	0.625246	0.395609	0.436066	0.619122	0.510898	0.571203	0.791889	0.687132	0	0	0.156961	0.0493032
chr1:157736716-157736735_FCRL2_-	FCRL2	1.23534	1.32055	1.59891	1.25871	1.42357	1.3732	2.62341	0.160818	4.63927	0.355957	3.5107	1.67631
chr1:157740425-157740444_FCRL2_+	FCRL2	0.913239	1.00852	1.06056	0.818673	0.937473	0.784683	0.181382	5.17542	0.0747174	0	1.4859	0.367035
chr1:157719442-157719461_FCRL2_-	FCRL2	0.719981	0.718783	0.500669	0.445154	0.798588	0.611591	10.9404	0.331383	0.00679249	1.0415	0.30869	0.0657376
chr1:157738405-157738424_FCRL2_-	FCRL2	1.04208	1.38742	1.39972	1.48385	1.32437	1.37897	0.437972	0.974655	0.00679249	0.588867	0	0.180778
chr1:157666075-157666094_FCRL3_-	FCRL3	1.87953	1.85546	1.8627	1.76015	2.18744	2.02518	1.55723	0.438595	0.319247	0	1.66379	3.08967
chr1:157668218-157668237_FCRL3_-	FCRL3	1.12165	0.975093	1.14131	0.982408	0.907712	1.10202	0.123871	3.28946	0.203775	0.0395508	1.54868	0
chr1:157665159-157665178_FCRL3_-	FCRL3	1.15197	1.13111	0.925968	1.39174	1.18548	1.37897	0.38046	2.59746	0.00679249	0.114258	0.324386	0.164344
chr1:157667051-157667070_FCRL3_+	FCRL3	1.50438	1.35956	1.50201	1.41221	1.62694	1.54052	4.70267	1.95418	0.00679249	0	0.162193	3.13897
chr1:157567714-157567733_FCRL4_+	FCRL4	1.68248	1.83875	1.98114	1.7448	1.62198	1.73669	0.601658	0.380115	0.319247	0.887695	0.33485	0.624507
chr1:157557068-157557087_FCRL4_+	FCRL4	1.4968	1.50443	1.53431	1.23313	1.23012	1.45397	1.01309	0.472708	0.24453	0	0.151729	1.05728
chr1:157559070-157559089_FCRL4_+	FCRL4	0.810926	0.897085	0.726777	0.849374	0.813469	0.842381	0.831704	0.25341	0	0.0395508	1.71088	2.86506
chr1:157556029-157556048_FCRL4_-	FCRL4	1.3187	1.0531	1.33512	1.38663	1.43349	1.37897	2.30931	0.721245	0	0.874511	0.33485	0
chr1:157516777-157516796_FCRL5_-	FCRL5	1.14439	1.29269	1.41587	1.4685	1.245	1.02701	0.243318	0.360622	0	0.259277	2.19222	1.44623
chr1:157512821-157512840_FCRL5_+	FCRL5	0.731349	0.819078	0.861365	0.967058	1.0218	0.842381	1.45991	0.136452	0	0.0439453	0.136033	0.158866
chr1:157504526-157504545_FCRL5_+	FCRL5	0.852609	0.919373	0.699859	0.921007	0.803549	1.06163	0.305253	0.214424	0	0	0.115105	1.1285
chr1:157514173-157514192_FCRL5_+	FCRL5	0.742717	0.958377	0.925968	0.880074	0.818429	0.813532	2.30046	0.477581	0	0	0	0.241038
chr1:159778848-159778867_FCRL6_-	FCRL6	0.454725	0.490332	0.565271	0.480971	0.56546	0.507736	0.623778	0.151072	3.33511	0.0395508	0.340082	3.17732
chr1:159779293-159779312_FCRL6_-	FCRL6	1.43617	1.48214	1.58814	1.47361	1.35909	1.61552	4.14525	5.68711	0.285285	0	0.486579	0
chr1:159784053-159784072_FCRL6_+	FCRL6	0.682087	0.651919	0.823681	0.80844	0.753947	0.750065	2.90212	6.00387	0.169812	0.0703125	0.711557	0.427294
chr1:159778129-159778148_FCRL6_+	FCRL6	0.287992	0.362177	0.263793	0.393987	0.262889	0.288487	0.128295	0	0	0	0.240674	0
chr1:161680596-161680615_FCRLA_+	FCRLA	0.284203	0.295314	0.279944	0.286536	0.372013	0.392342	0.0486635	0.375242	2.74417	0.320801	0	0
chr1:161677083-161677102_FCRLA_-	FCRLA	0.659351	0.874798	0.662175	0.849374	0.977155	0.790453	1.92885	0.999021	0.855854	0.0395508	0.622612	0.947717
chr1:161681861-161681880_FCRLA_+	FCRLA	1.07239	1.34841	1.19514	1.05916	0.967234	1.09048	1.13696	0.394735	0.00679249	0.342773	1.67425	1.33666
chr1:161681140-161681159_FCRLA_+	FCRLA	0.314518	0.250738	0.209958	0.199552	0.248009	0.103855	0	0.0389862	0	0	0.136033	0.00547813
chr1:161693326-161693345_FCRLB_+	FCRLB	0.96629	1.46543	1.3405	1.33546	1.41861	1.15972	2.64553	1.97368	5.95022	0.175781	0.0889446	2.64046
chr1:161696742-161696761_FCRLB_+	FCRLB	0.96629	1.08653	1.13593	1.06428	0.892832	1.04432	1.23871	0.57992	0.414342	0.645996	0.130801	0.317732
chr1:161695810-161695829_FCRLB_+	FCRLB	0.435778	0.384465	0.360697	0.424687	0.446416	0.282717	0.0619354	0.0341129	0	0	0.0313922	0
chr1:161697163-161697182_FCRLB_-	FCRLB	0.519144	0.479189	0.4576	0.598655	0.416655	0.490427	0.38046	0.0779724	0	0.0527344	0	0.657376
chr16:70497594-70497613_FUK_+	FCSK	1.14818	1.19797	0.99057	1.09498	0.987075	0.940466	0.694561	0.336256	0.475475	43.0005	0.0261602	0.082172
chr16:70500106-70500125_FUK_-	FCSK	0.848819	0.729927	0.785996	0.926124	0.783708	0.957775	1.49972	0.160818	0.00679249	0	1.72657	0.0109563
chr16:70500801-70500820_FUK_-	FCSK	0.416831	0.451329	0.279944	0.327469	0.451376	0.386572	0.349493	0.0243664	0	0	0.0104641	3.53339
chr16:70501337-70501356_FUK_-	FCSK	1.1065	1.01967	0.769845	1.21778	1.05652	1.0097	1.26083	0.701752	0	0	0	0.268428
chr4:71096943-71096962_FDCSP_-	FDCSP	1.26186	1.24812	1.00134	1.00287	0.932513	1.11933	1.95097	1.32066	0.48906	0	0.680165	1.3038
chr4:71099794-71099813_FDCSP_-	FDCSP	1.34144	1.17568	1.4374	1.37639	1.37893	1.16549	1.77843	1.27192	0.0747174	1.09424	0.89991	0.268428
chr4:71099744-71099763_FDCSP_+	FDCSP	1.40965	1.30384	1.27051	1.7448	1.121	1.24626	0.261014	1.4035	0	0.575683	2.34395	0.892935
chr4:71096932-71096951_FDCSP_+	FDCSP	1.16334	1.36513	1.05517	1.13591	1.00196	1.21164	7.66672	4.32259	0	0	0.0104641	11.8821
chr8:11687791-11687810_FDFT1_+	FDFT1	1.47028	1.11439	1.56122	1.51966	1.24996	1.24049	0.115023	0.277777	0.013585	0	0.858054	0.0438251
chr8:11660413-11660432_FDFT1_+	FDFT1	1.38312	1.39856	1.22206	1.37128	1.33925	1.29242	0.685714	1.09649	0	0.738281	0.0470883	0
chr8:11683680-11683699_FDFT1_+	FDFT1	0.886713	0.785646	0.699859	0.900541	0.83827	0.84815	0.0221198	0	0	0	0.0366243	4.37703
chr8:11667338-11667357_FDFT1_+	FDFT1	0.852609	0.757786	0.683709	0.803323	0.763867	0.773144	0.0353917	0.107212	0	0.00439453	0	0.0273907
chr1:155279727-155279746_FDPS_+	FDPS	1.81511	1.95576	2.26647	1.72945	1.83527	1.95017	1.87576	0.341129	0	0	1.41265	2.36655
chr1:155279647-155279666_FDPS_-	FDPS	1.15955	1.12554	0.99057	1.03869	1.25988	1.14241	0.00442396	1.35477	0	0	0.324386	0.14791
chr1:155279654-155279673_FDPS_+	FDPS	0.932185	1.0141	0.764462	0.654939	0.803549	0.726986	0	0.618906	0	0	0.0209281	0.125997
chr1:155282147-155282166_FDPS_+	FDPS	0.00378937	0.00557196	0.0323012	0	0.0347212	0.0173092	0	0	0	0	0	0
chr11:110333170-110333189_FDX1_-	FDX1	0.90187	0.952805	0.979803	0.79309	1.0466	0.876999	7.38801	2.19297	0.604532	0.312012	0.0313922	0.854588
chr11:110300936-110300955_FDX1_-	FDX1	0.666929	0.546052	0.565271	0.629355	0.654743	0.42696	0.0530875	0.721245	0.176605	0	1.81028	0.219125
chr11:110327660-110327679_FDX1_-	FDX1	1.20502	1.08096	1.13593	1.24848	0.987075	0.992394	0.0486635	0.292396	0.02717	0	0.0941767	0.865545
chr11:110300948-110300967_FDX1_+	FDX1	0.579774	0.54048	0.522203	0.716339	0.629942	0.525045	0.0398156	0.667639	0	0.382324	0.0418563	0.0164344
chr19:10426135-10426154_FDX1L_-	FDX2	1.50438	1.22583	1.42125	1.57083	1.6319	1.28088	0	0.229044	0.00679249	0	0	0
chr19:10426653-10426672_FDX1L_-	FDX2	0.996605	1.06982	0.925968	1.23313	1.11604	1.04432	0	0.506821	0	0	0.831894	0.00547813
chr19:10421567-10421586_FDX1L_+	FDX2	1.45133	1.53786	1.7012	1.5299	1.56246	1.65014	0.0132719	0.0682258	0	0	0	0
chr19:10421191-10421210_FDX1L_-	FDX2	0.814715	0.835794	0.694476	0.752156	0.868031	0.928927	0.163686	0.00974655	0	0	0	0
chr11:111747698-111747717_FDXACB1_-	FDXACB1	1.15197	1.26483	0.985187	1.26894	1.34917	1.29819	11.8739	0.0779724	0.373587	0.606445	1.30801	0.136953
chr11:111749785-111749804_FDXACB1_+	FDXACB1	1.31491	1.34284	1.17361	1.45826	1.16564	1.13664	1.93769	0.0730991	0.0475475	0.492187	0.0366243	0
chr11:111749383-111749402_FDXACB1_+	FDXACB1	0.708613	0.607344	0.737544	0.731689	0.724186	0.686598	0.340645	0.462961	0	0	1.05164	0.0219125
chr11:111747252-111747271_FDXACB1_-	FDXACB1	0.443356	0.557196	0.527586	0.496321	0.446416	0.611591	2.25179	0.165691	0	0	0.162193	0.728591
chr17:72861009-72861028_FDXR_+	FDXR	2.53888	2.88627	2.86404	2.68627	2.68842	2.75793	0.0176958	0.0633526	0.013585	0	0	0.00547813
chr17:72862966-72862985_FDXR_+	FDXR	1.22018	1.12554	1.31897	1.37639	1.31941	1.10202	0.216774	0.55068	0	3.17285	2.46952	0
chr17:72869049-72869068_FDXR_+	FDXR	0.738927	0.752215	0.737544	0.552604	0.763867	0.807762	0.0575115	0.053606	0	0	0.00523204	0
chr17:72862277-72862296_FDXR_+	FDXR	0.780611	0.830222	0.872133	0.926124	0.897792	1.04432	0.00442396	0.0146198	0	0	0	0
chr18:55253790-55253809_FECH_+	FECH	1.15955	1.26483	1.16823	0.895424	1.24996	1.05009	0.0176958	1.43762	0	0	0.381939	1.1778
chr18:55238715-55238734_FECH_-	FECH	1.23155	1.25369	1.14669	1.60153	1.38885	1.13087	0.0663594	0.599413	0	0	0.272066	1.18328
chr18:55240506-55240525_FECH_+	FECH	0.594931	0.585056	0.662175	0.562838	0.600181	0.686598	0.588386	0.346003	0	0	0.251138	0.104084
chr18:55247394-55247413_FECH_-	FECH	0.913239	1.20354	0.969036	1.19219	0.937473	1.04432	0.442396	0.789471	0	0.105469	0.0366243	0.690245
chr19:4792521-4792540_FEM1A_-	FEM1A	0.697244	1.09768	0.737544	0.844257	0.813469	0.703907	0.508755	0.277777	0.747174	0.694336	0.141265	0.0109563
chr19:4793179-4793198_FEM1A_-	FEM1A	0.462303	0.668635	0.597572	0.608888	0.773788	0.784683	0.119447	0.194931	0	0	0.277298	0
chr19:4792482-4792501_FEM1A_+	FEM1A	0.685876	0.624059	0.602956	0.537254	0.57538	0.744295	0.455668	1.19395	0	0	0.251138	0
chr19:4792919-4792938_FEM1A_+	FEM1A	1.37175	1.51	1.53431	1.57083	1.40373	1.60975	2.34027	0.453215	0	0.0527344	0	4.09216
chr15:68570995-68571014_FEM1B_-	FEM1B	1.01934	0.807934	0.947502	0.859607	0.84323	0.85969	2.08811	1.01364	0.645287	0.0263672	0	0
chr15:68582006-68582025_FEM1B_+	FEM1B	0.924607	0.863654	0.834448	0.82379	0.83827	0.726986	0.0707833	0.146198	0.0611324	0.0219726	0.25637	0.547813
chr15:68582824-68582843_FEM1B_+	FEM1B	0.879134	1.06424	0.936735	1.29453	1.121	0.911617	0.38046	0.350876	0.0339625	0.074707	0	0
chr15:68570981-68571000_FEM1B_+	FEM1B	1.09513	0.991809	1.00672	0.915891	1.03172	1.03855	0.150415	0.0877189	0	0	0.0104641	1.96117
chr5:114860365-114860384_FEM1C_-	FEM1C	0.875345	1.13668	1.22745	1.00287	0.83827	1.02124	0.59281	0.302143	0.00679249	0.0527344	0.0889446	0.745026
chr5:114878944-114878963_FEM1C_-	FEM1C	0.848819	0.902657	1.04441	1.02334	0.877951	1.02124	0.291981	2.31968	0	0	0.130801	0.575204
chr5:114860246-114860265_FEM1C_+	FEM1C	1.06481	1.29269	1.14669	1.18708	0.863071	1.38474	0.40258	0.0341129	0	0	0.0209281	0.0164344
chr5:114878916-114878935_FEM1C_+	FEM1C	0.629036	0.646347	0.689092	0.665172	0.699385	0.928927	0	6.38886	0	0.188965	0	0.975107
chr11:61563823-61563842_FEN1_+	FEN1	0.356201	0.429041	0.204574	0.296769	0.252969	0.311565	0	0.360622	0	0	0.507508	0
chr11:61563123-61563142_FEN1_+	FEN1	0.9625	1.0531	0.877516	0.721456	0.952354	0.957775	0	0.0438595	0	0	0	0
chr11:61563782-61563801_FEN1_+	FEN1	0.848819	1.04753	1.02287	0.828907	0.992035	0.84815	0	0	0	0	0	0
chr11:61563337-61563356_FEN1_+	FEN1	0.572195	0.51262	0.775229	0.409337	0.590261	0.525045	0	0.0682258	0	0	0	0
chr5:108290568-108290587_FER_-	FER	0.503986	0.495904	0.683709	0.532138	0.629942	0.611591	1.14581	0.843077	0.0339625	0	0	0.0219125
chr5:108168538-108168557_FER_+	FER	0.947343	1.00852	0.861365	0.772623	1.00196	0.882769	0.21235	0.346003	0	0	13.258	0.0383469
chr5:108207093-108207112_FER_+	FER	1.13302	0.986237	1.11978	1.22289	1.10116	1.10779	1.44663	1.41325	0	0	1.05164	0.00547813
chr5:108203603-108203622_FER_-	FER	1.69006	1.25369	1.52354	1.24336	1.37893	1.44243	3.68958	1.92494	0	0.0834961	0.277298	0.317732
chr8:124975528-124975547_FER1L6_+	FER1L6	1.34523	1.37627	1.38357	1.37128	1.42357	1.38474	2.42433	0.677385	0.24453	0	0.800502	0.0219125
chr8:124989667-124989686_FER1L6_-	FER1L6	0.757874	1.01967	1.07671	0.82379	1.00196	0.980854	0.645898	0.638399	0.0339625	1.08984	0.120337	2.01595
chr8:124978398-124978417_FER1L6_+	FER1L6	0.939764	0.763358	1.09286	1.39174	0.788668	0.934696	1.43779	0.0877189	0	0	0.858054	0.67381
chr8:124988166-124988185_FER1L6_-	FER1L6	1.66732	1.63816	1.53431	1.61176	1.52773	1.45397	0.376036	0.843077	0	0.0175781	0.25637	9.95924
chr7:19184538-19184557_FERD3L_+	FERD3L	1.65596	1.62144	1.69043	1.7755	1.77078	1.78862	2.70304	2.80701	0.0883024	0.865722	2.58463	0.745026
chr7:19184527-19184546_FERD3L_+	FERD3L	1.08755	1.51	1.48047	1.04893	1.12596	1.30973	0.973271	0.146198	0.013585	3.82764	6.91675	0.805285
chr7:19184774-19184793_FERD3L_-	FERD3L	1.12923	0.869226	1.09824	0.547488	1.04164	0.934696	0.0884792	1.79337	0	0	0.0627844	1.78039
chr7:19184772-19184791_FERD3L_-	FERD3L	0.572195	0.640775	0.506052	0.547488	0.654743	0.721216	1.16793	0.053606	0	0	0	0
chr20:6090948-6090967_FERMT1_-	FERMT1	0.803347	0.941661	0.920584	0.874957	0.828349	0.750065	0.296405	0.214424	6.74495	0.0703125	0.28253	0.542335
chr20:6100148-6100167_FERMT1_+	FERMT1	0.284203	0.534908	0.554504	0.731689	0.500978	0.623131	0.181382	0.638399	0.02717	0.219726	0	0
chr20:6088238-6088257_FERMT1_-	FERMT1	0.674508	0.846938	0.829064	0.690756	0.793628	0.790453	3.76921	0.355749	0	0	0.0209281	0
chr20:6096497-6096516_FERMT1_-	FERMT1	0.90187	0.785646	1.02826	1.03869	0.897792	0.778914	0.477788	0.696878	0	0	0	0.514944
chr14:53360037-53360056_FERMT2_-	FERMT2	0.450935	0.384465	0.53297	0.639589	0.386894	0.409651	0.199078	0.0779724	0.156227	0	1.21906	0.169822
chr14:53417258-53417277_FERMT2_-	FERMT2	0.659351	0.629631	0.462984	0.511671	0.664664	0.559664	0.230046	0.214424	0.0950949	0	0	0.241038
chr14:53385930-53385949_FERMT2_+	FERMT2	1.26944	1.43757	1.71735	1.64246	1.49797	1.70207	1.6988	0.716371	0.00679249	0	1.72657	0.361557
chr14:53348169-53348188_FERMT2_-	FERMT2	0.780611	0.518192	0.516819	0.680522	0.471217	0.461578	0.0796313	0.116959	0	0	0.0784806	0.0164344
chr11:63978875-63978894_FERMT3_-	FERMT3	1.64459	1.49886	1.65813	1.61688	1.53765	2.05402	2.55262	2.91422	0.305662	0.0219726	1.75273	0.0273907
chr11:63978258-63978277_FERMT3_-	FERMT3	0.848819	0.891514	0.915201	0.80844	0.793628	0.84815	0.00884792	0.151072	0	0	3.70428	0.0657376
chr11:63974919-63974938_FERMT3_+	FERMT3	1.09892	0.997381	1.29743	1.23824	1.15572	0.975084	0.362765	1.12085	0	0	0.30869	0.465641
chr11:63978537-63978556_FERMT3_-	FERMT3	0.269045	0.295314	0.177657	0.260952	0.148805	0.190401	0	0	0	0	0.0837126	0
chr15:91430217-91430236_FES_+	FES	0.712402	0.640775	0.651408	0.670289	0.704345	0.698137	1.07945	1.02826	0.652079	0.0527344	0.517972	1.92282
chr15:91428794-91428813_FES_+	FES	0.871555	1.10882	0.925968	0.747039	1.02676	1.05586	0.132719	0.55068	0.0747174	0	0.0941767	0.0219125
chr15:91428481-91428500_FES_-	FES	1.36796	1.52672	1.52892	1.44803	1.57734	1.32704	1.34488	9.15688	0	0.241699	0.387171	1.08467
chr15:91430460-91430479_FES_-	FES	0.413042	0.278598	0.34993	0.301886	0.352173	0.363493	0	0	0	0	0.0104641	0.00547813
chr3:186358827-186358846_FETUB_-	FETUB	1.41344	1.81089	1.23283	1.34569	1.55254	1.28088	1.50857	0.653019	0.210567	0	0.89991	0.153388
chr3:186358441-186358460_FETUB_+	FETUB	1.50438	1.40971	1.13054	1.67828	1.64678	1.50013	0.787465	2.6072	0.02717	0	3.9188	2.99106
chr3:186369004-186369023_FETUB_+	FETUB	1.26565	1.56572	1.4051	1.40709	1.36405	1.05586	0.437972	0.901556	0	0	47.5592	1.06824
chr3:186360326-186360345_FETUB_+	FETUB	0.788189	0.830222	0.888283	1.04381	0.669624	0.796223	0.924607	1.30116	0	0	0.790038	0
chr2:219846904-219846923_FEV_-	FEV	0.932185	1.00852	1.03902	0.747039	1.0218	1.15395	0.579539	0.224171	0.040755	3.47607	0.439491	0
chr2:219848982-219849001_FEV_-	FEV	0.712402	0.640775	0.462984	0.603772	0.545619	0.65198	0.800736	0.053606	0	0	0	0
chr2:219848984-219849003_FEV_-	FEV	0.526723	0.618487	0.462984	0.567955	0.610102	0.576973	0.283133	0.155945	0	0	0	0.180778
chr2:219846518-219846537_FEV_+	FEV	0.212205	0.211734	0.269177	0.347936	0.297611	0.21925	0.336221	0.00974655	0	0.00439453	0	0
chr11:125330446-125330465_FEZ1_+	FEZ1	0.829872	0.774502	0.689092	0.731689	0.748987	0.738525	2.41106	0.540934	0	0	0.920839	0.975107
chr11:125318434-125318453_FEZ1_-	FEZ1	1.00039	0.874798	0.866749	0.76239	0.942434	0.911617	0.176958	1.56919	0	0	0.826662	0.120519
chr11:125325826-125325845_FEZ1_-	FEZ1	1.34902	1.17011	1.15746	1.41221	0.887872	0.952005	0.0530875	2.37816	0	0.325195	0.701093	0.312253
chr11:125359573-125359592_FEZ1_+	FEZ1	0.322097	0.278598	0.188424	0.307002	0.248009	0.305796	0.00884792	0.0925922	0	0	0	0
chr2:36825029-36825048_FEZ2_-	FEZ2	1.12923	1.02524	0.925968	1.23313	1.121	1.09048	0.495483	0.648146	0.441512	1.37988	5.31575	4.88649
chr2:36787945-36787964_FEZ2_+	FEZ2	1.02313	1.10325	1.16823	1.37639	1.25492	1.02701	0.548571	1.71539	0.00679249	0	0.0941767	0.84911
chr2:36785595-36785614_FEZ2_+	FEZ2	1.03071	1.16454	1.03364	1.24336	1.14084	1.22318	0.0929031	1.41325	0	0	0	0.438251
chr2:36805747-36805766_FEZ2_-	FEZ2	0.848819	1.07539	0.823681	1.03358	0.897792	0.946236	4.07447	2.52923	0	0	0	0
chr7:121942112-121942131_FEZF1_+	FEZF1	1.2126	1.11996	1.03902	1.27918	1.12596	1.01547	0.884792	0.155945	11.3367	21.1509	0.0837126	0.503988
chr7:121944320-121944339_FEZF1_-	FEZF1	1.59154	1.60472	1.76042	1.29453	1.56246	1.54052	0.601658	1.15984	1.05284	0.333984	2.24978	0.208169
chr7:121942906-121942925_FEZF1_-	FEZF1	0.428199	0.612916	0.640641	0.41957	0.585301	0.657749	5.39281	1.13547	0	0	0.188353	0
chr7:121943233-121943252_FEZF1_-	FEZF1	0.443356	0.367749	0.511436	0.475854	0.28273	0.398111	0.21235	0.190058	0	0	0.0523204	0
chr3:62355773-62355792_FEZF2_+	FEZF2	1.43617	1.10325	1.14669	1.07451	1.51285	1.30973	3.68073	1.53021	0	0	5.96975	0
chr3:62358028-62358047_FEZF2_+	FEZF2	1.00039	0.941661	0.995954	0.997758	1.0466	0.940466	0.0265438	2.13449	0	0.0351562	1.61147	0.142431
chr3:62356945-62356964_FEZF2_-	FEZF2	0.659351	0.702067	0.581422	0.521904	0.808509	0.669289	0.362765	0.643272	0	0	0.0523204	1.09563
chr3:62358083-62358102_FEZF2_+	FEZF2	0.488829	0.646347	0.468367	0.614005	0.605142	0.496197	2.06599	0.477581	0	0	0	0
chr19:35843319-35843338_FFAR1_+	FFAR1	0.852609	1.01967	0.705243	0.772623	0.744026	0.963545	0.331797	0.755358	0	0.0131836	0.831894	0.597116
chr19:35842501-35842520_FFAR1_-	FFAR1	0.515355	0.551624	0.559888	0.337703	0.411695	0.42696	0	0.0243664	0	0	0.517972	0.0164344
chr19:35842789-35842808_FFAR1_+	FFAR1	0.765453	1.00852	1.08747	0.987525	1.08628	0.905848	1.15908	0.112085	0	0.0219726	0	0
chr19:35843317-35843336_FFAR1_+	FFAR1	0.367569	0.451329	0.34993	0.445154	0.451376	0.323105	0	0.00974655	0	0	0	0.0328688
chr19:35941392-35941411_FFAR2_-	FFAR2	0.572195	0.495904	0.62449	0.77774	0.649783	0.536585	0.00884792	0.0730991	0.02717	2.8081	1.65332	0.553291
chr19:35941044-35941063_FFAR2_-	FFAR2	0.54567	0.351033	0.500669	0.399103	0.401774	0.461578	1.23871	0.0828457	0.00679249	0	1.37079	0.125997
chr19:35941017-35941036_FFAR2_-	FFAR2	0.818504	0.802362	0.823681	0.910774	0.808509	0.801993	0.132719	2.00779	0	0	0.0418563	0
chr19:35940986-35941005_FFAR2_-	FFAR2	0.591142	0.573912	0.753695	0.567955	0.610102	0.392342	0.0796313	0.175438	0	0.0263672	0	0.0328688
chr10:95326869-95326888_FFAR4_-	FFAR4	1.57638	1.53786	1.31897	1.44803	1.40373	1.53475	5.18488	1.87621	0.142642	0.00439453	0.188353	0.0219125
chr10:95347084-95347103_FFAR4_-	FFAR4	1.36796	1.28155	1.28666	1.27406	1.26485	1.21741	1.11926	1.07699	0	0	1.58008	0.0657376
chr10:95347050-95347069_FFAR4_-	FFAR4	0.935975	0.874798	0.925968	0.936358	0.967234	0.876999	0.63705	1.02826	0	0.922851	0.455187	0.213647
chr10:95326642-95326661_FFAR4_+	FFAR4	0.651772	0.629631	0.726777	0.608888	0.719226	0.571203	0.221198	0.112085	0	0.298828	0.188353	0.109563
chr4:155507651-155507670_FGA_-	FGA	0.989026	0.869226	0.925968	0.951708	0.967234	0.946236	0.80516	0.0194931	0.40755	0	0.224978	0.0109563
chr4:155505495-155505514_FGA_-	FGA	1.13302	1.29827	1.04979	1.33546	1.31941	1.46551	0.216774	0.375242	0.305662	0	0.0523204	0
chr4:155506867-155506886_FGA_+	FGA	0.856398	0.690923	0.683709	0.885191	0.585301	0.888538	0.676866	0.614033	0	0	2.2864	0.624507
chr4:155510658-155510677_FGA_-	FGA	1.08376	0.941661	0.958269	1.15126	0.992035	1.03855	4.37529	0.662765	0	0	1.24522	0.0219125
chr4:155488839-155488858_FGB_-	FGB	0.35999	0.429041	0.333779	0.46562	0.332332	0.265408	0.300829	0.979528	2.9819	0.0351562	0.214514	0.0438251
chr4:155487038-155487057_FGB_-	FGB	1.69764	1.85546	1.72811	1.53501	1.62198	1.98479	1.26525	0.609159	0	0.36914	1.04641	0.958673
chr4:155484263-155484282_FGB_+	FGB	0.325886	0.529336	0.328396	0.429803	0.441456	0.42696	10.2016	0.302143	0	0.0922851	0.0156961	0.0109563
chr4:155489538-155489557_FGB_+	FGB	0.735138	0.674207	0.619106	0.614005	0.798588	0.490427	0.331797	0.0146198	0	0.619629	0	0
chrX:54521565-54521584_FGD1_+	FGD1	0.636614	0.518192	0.635257	0.35817	0.545619	0.461578	0.973271	4.62961	2.64907	2.84326	0.109873	0
chrX:54496758-54496777_FGD1_+	FGD1	0.689666	0.941661	0.936735	0.967058	0.882911	0.801993	0.898064	1.68615	0	0.936035	2.34918	0.0493032
chrX:54497852-54497871_FGD1_+	FGD1	0.807136	0.462473	0.963653	0.80844	0.600181	0.744295	1.17677	0.487327	0	0.0219726	0.690629	0
chrX:54494224-54494243_FGD1_-	FGD1	0.935975	0.88037	0.80753	0.76239	0.768827	0.767374	0.504331	4.98536	0	0	0.235442	0.454685
chr6:36979514-36979533_FGD2_+	FGD2	1.2846	1.9669	1.69581	1.52478	1.71622	1.60975	0.353917	0.891809	9.59779	2.46533	0.0313922	0.0328688
chr6:36976694-36976713_FGD2_+	FGD2	1.06481	1.03081	1.05517	1.08986	1.14084	1.42512	1.12369	2.52436	0.0747174	0	1.51206	0.104084
chr6:36981397-36981416_FGD2_-	FGD2	1.26944	1.03081	1.04979	1.24848	1.20532	1.15395	0.132719	0.00487327	0.00679249	0	0.5389	0
chr6:36981789-36981808_FGD2_-	FGD2	0.60251	0.585056	0.769845	0.741923	0.84323	0.778914	0.473364	0.0584793	0	0.940429	0	0
chr9:95738624-95738643_FGD3_-	FGD3	0.970079	1.14782	1.11978	1.24848	1.08132	1.32127	0.141567	0.121832	0	0.0263672	0.89991	0
chr9:95765239-95765258_FGD3_+	FGD3	1.51954	1.37627	1.4374	1.41733	1.30453	1.52321	1.01309	4.19589	0	0	0.659237	0.361557
chr9:95766393-95766412_FGD3_+	FGD3	1.10271	1.00852	0.963653	0.941474	0.917633	0.975084	3.44184	3.64521	0	0	0.183121	1.59414
chr9:95768299-95768318_FGD3_+	FGD3	1.75827	1.71616	1.66351	1.47873	1.45829	1.70784	1.19447	0.121832	0	0.0175781	0.141265	2.32821
chr12:32755222-32755241_FGD4_-	FGD4	1.71659	1.70502	1.24898	1.76526	1.92455	1.54629	1.88903	0.828457	1.55548	0.487793	3.94496	0.284863
chr12:32760928-32760947_FGD4_+	FGD4	1.48922	1.44314	1.38357	1.37639	1.70134	1.54629	2.39336	0.925922	0.013585	0	0.0732485	5.17683
chr12:32791661-32791680_FGD4_-	FGD4	1.83406	1.90004	1.87347	1.66805	1.88487	1.78285	0.937879	2.3343	0	0.0571289	0.146497	0.00547813
chr12:32754227-32754246_FGD4_+	FGD4	0.818504	0.975093	0.764462	0.885191	1.04164	0.876999	0.0398156	0.609159	0	0	0.0627844	0.0602594
chr3:14939573-14939592_FGD5_-	FGD5	1.14439	1.29269	1.2436	1.43268	1.34421	1.27511	0.216774	1.67641	0	0	1.00455	1.75848
chr3:14939062-14939081_FGD5_+	FGD5	1.1406	0.941661	0.834448	0.900541	0.892832	0.917387	0.367189	0.618906	0	0	0.0680165	1.06276
chr3:14861540-14861559_FGD5_-	FGD5	1.11408	1.17568	1.4374	1.35081	1.25988	1.03855	3.40645	0.219297	0	0	0	0
chr3:14905704-14905723_FGD5_+	FGD5	0.84503	0.813506	0.683709	0.828907	0.83331	0.778914	0.305253	0.360622	0	0	0	1.94474
chr12:95528575-95528594_FGD6_+	FGD6	0.738927	0.724355	1.04979	0.690756	0.85315	0.790453	1.28737	0.472708	0.040755	93.0278	1.59054	0.591638
chr12:95604037-95604056_FGD6_-	FGD6	0.30315	0.395609	0.409149	0.347936	0.332332	0.276947	0	1.53995	0.013585	0	0	0.0109563
chr12:95566390-95566409_FGD6_-	FGD6	1.67111	1.52114	1.57738	1.75503	1.72118	1.80016	0.464516	1.68615	0	0.00439453	2.08235	0
chr12:95488430-95488449_FGD6_-	FGD6	0.882924	1.03638	1.24898	0.982408	0.902752	0.992394	2.33585	0.745611	0	0	0.82143	2.69524
chr5:141993551-141993570_FGF1_+	FGF1	1.05723	1.20354	1.11978	1.01311	0.992035	0.998163	0.89364	0.828457	0.339625	0	3.26479	1.09563
chr5:141974857-141974876_FGF1_+	FGF1	1.28839	1.17011	1.19514	1.03358	1.27477	1.0674	3.95944	7.32941	0.00679249	0	0.136033	1.05728
chr5:141993634-141993653_FGF1_-	FGF1	0.610089	0.468045	0.565271	0.429803	0.674584	0.571203	0.119447	0.0487327	0	0	1.18767	0.136953
chr5:141980296-141980315_FGF1_-	FGF1	0.147785	0.189447	0.215341	0.209785	0.143845	0.132704	0.0619354	0.131578	0	0	0	0
chr5:44388646-44388665_FGF10_+	FGF10	1.33765	1.40971	1.49662	1.48896	1.41365	1.40781	0.225622	2.09063	2.54719	0.0527344	3.32234	0.536857
chr5:44388647-44388666_FGF10_+	FGF10	2.09931	2.2065	2.1265	2.2974	2.35608	2.01364	1.94212	0.365496	0.373587	0.628418	0.784806	4.74954
chr5:44388496-44388515_FGF10_-	FGF10	1.03829	0.897085	0.947502	0.967058	0.992035	0.957775	0.0486635	0.0925922	0	0	0.266834	3.31427
chr5:44388643-44388662_FGF10_-	FGF10	1.45891	1.44871	1.51816	1.32011	1.43845	1.55206	2.17216	0.419102	0	0	0.240674	0.67381
chr17:7343081-7343100_FGF11_+	FGF11	1.48922	1.48214	1.42664	1.27918	1.51781	1.28665	0.729953	1.37426	0.13585	2.07422	0.130801	0.624507
chr17:7344880-7344899_FGF11_-	FGF11	0.647983	0.746643	0.683709	0.583305	0.758907	0.594282	0.265438	0.604286	0.00679249	0.632812	0.261602	0.942239
chr17:7346056-7346075_FGF11_+	FGF11	1.15197	1.3317	1.23283	1.38151	0.972195	1.0674	0.0973271	0.25341	0	6.3457	4.13854	0.465641
chr17:7345123-7345142_FGF11_-	FGF11	0.833662	0.919373	0.759078	0.644705	0.818429	0.542355	1.57051	0.0438595	0	0	0.219746	0.520422
chr3:191861829-191861848_FGF12_-	FGF12	0.90566	0.79679	0.769845	0.828907	0.714265	1.02124	0.00884792	0.121832	0.0203775	0	3.05028	0.613551
chr3:192053206-192053225_FGF12_+	FGF12	0.848819	0.869226	1.21668	1.00287	0.927553	1.10779	0.141567	1.9152	0	0.101074	2.17653	7.76799
chr3:192125895-192125914_FGF12_+	FGF12	0.913239	1.00295	0.780612	1.02846	0.892832	0.750065	0.0486635	0.891809	0	1.48975	0.585988	2.51446
chr3:192078268-192078287_FGF12_+	FGF12	0.807136	0.82465	0.732161	0.803323	0.912672	0.830841	0.0752073	0.901556	0	0	0.0470883	0.00547813
chrX:137785148-137785167_FGF13_-	FGF13	1.14818	1.14225	0.931351	1.16661	0.996995	1.01547	0.694561	0.843077	0.0611324	0.69873	0.198817	4.0319
chrX:137793145-137793164_FGF13_+	FGF13	0.371358	0.328746	0.27456	0.214902	0.28273	0.375032	0.668018	0.0730991	0	0	0.235442	0.251994
chrX:137717718-137717737_FGF13_-	FGF13	0.917028	0.885942	0.861365	0.895424	0.788668	0.773144	0.154839	2.83137	0	0.0615234	0.0104641	1.44623
chrX:137715045-137715064_FGF13_-	FGF13	0.0416831	0.0947233	0.0646024	0.0204668	0.0744026	0.00576973	0	0	0	0	0	0
chr13:102375261-102375280_FGF14_-	FGF14	1.03829	0.874798	0.931351	0.731689	1.01684	1.11356	0	0.053606	0	7.31689	0.51274	0.131475
chr13:102521158-102521177_FGF14_-	FGF14	1.26565	1.08096	1.04979	1.11544	1.14084	0.980854	0.650322	0.599413	0	0.206543	0.507508	0
chr13:102568969-102568988_FGF14_+	FGF14	1.19744	1.27598	1.0121	1.27406	1.04164	1.2578	2.35797	0.799217	0	0	0.125569	1.24354
chr13:102568963-102568982_FGF14_+	FGF14	1.18986	1.34841	1.11978	0.864724	1.34917	1.25203	2.51281	3.44541	0	36.0176	0.0104641	0.317732
chr8:21903782-21903801_FGF17_-	FGF17	1.28081	1.34841	1.03902	1.55036	1.14084	1.28665	1.31392	0.107212	0.32604	0.0878906	1.89923	0.377991
chr8:21903765-21903784_FGF17_+	FGF17	1.48164	1.3707	1.55046	1.32523	1.46821	1.56937	2.48626	1.35964	0.013585	0.742675	0.261602	1.24354
chr8:21905471-21905490_FGF17_-	FGF17	1.20502	1.24255	1.32435	1.06428	1.15076	1.3732	0.685714	2.58284	0	0	4.34782	0.158866
chr8:21905720-21905739_FGF17_+	FGF17	0.829872	0.79679	0.565271	0.588421	0.694425	0.623131	1.41567	0.487327	0	0.162598	0.810966	0.284863
chr5:170876230-170876249_FGF18_+	FGF18	1.24291	1.31498	1.47509	1.09498	1.21524	1.13087	3.81345	1.00877	1.35171	0	1.49113	3.11158
chr5:170863110-170863129_FGF18_-	FGF18	1.18228	1.0921	0.866749	1.19219	1.20036	1.11933	0.477788	0.633526	0	0	9.44906	0.651898
chr5:170847219-170847238_FGF18_-	FGF18	1.23912	1.3317	1.17361	1.15638	1.21524	1.13664	2.20313	0.979528	0	0.0615234	0.0261602	0.0657376
chr5:170883743-170883762_FGF18_+	FGF18	0.382727	0.412325	0.387614	0.307002	0.372013	0.473118	0.25659	0.0146198	0	0	0	0.531379
chr11:69518437-69518456_FGF19_+	FGF19	1.15197	1.04196	1.00134	0.987525	1.01684	1.17702	0.0176958	0.882063	1.34491	0.360351	0	0.109563
chr11:69518468-69518487_FGF19_+	FGF19	0.822294	0.780074	0.850598	0.874957	0.823389	0.894308	0.0929031	0.584793	0.13585	0	0	0
chr11:69514332-69514351_FGF19_-	FGF19	1.04587	1.01967	0.8829	1.11544	1.13588	1.32704	0.291981	0.969782	0.00679249	0	0.115105	0.268428
chr11:69518035-69518054_FGF19_-	FGF19	0.0985237	0.0668635	0.139972	0.0921007	0.109124	0.0980854	0	0	0	0	0	0.0109563
chr4:123748363-123748382_FGF2_+	FGF2	0.829872	0.874798	1.25975	1.11033	0.987075	1.10779	1.17677	0.57992	0.35321	1.63037	0.633077	0
chr4:123797502-123797521_FGF2_+	FGF2	1.15576	1.38742	1.35665	1.30476	1.28965	1.09048	1.70322	0.682258	0.0339625	0.00878906	1.91493	0.93676
chr4:123813430-123813449_FGF2_+	FGF2	1.20881	1.36513	1.36203	1.18196	1.07636	0.992394	3.27815	0.404482	0	0	0.371475	0
chr4:123748396-123748415_FGF2_-	FGF2	0.348622	0.401181	0.344546	0.286536	0.441456	0.415421	0.23447	0.243664	0	0	0	0
chr8:16853210-16853229_FGF20_-	FGF20	1.63701	1.79974	1.73888	1.67828	1.68646	1.63283	2.16332	1.87134	9.51628	5.49316	0.455187	0.158866
chr8:16859519-16859538_FGF20_-	FGF20	1.10271	1.44314	1.36203	1.22289	1.43845	1.34435	1.91115	2.52923	0.013585	0	0.172657	4.99058
chr8:16850687-16850706_FGF20_-	FGF20	0.606299	0.713211	0.753695	0.639589	0.416655	0.657749	3.90636	0.0974655	0	0	0.235442	0.838154
chr8:16859325-16859344_FGF20_+	FGF20	0.754085	0.51262	0.785996	0.675405	0.525779	0.680828	0.906911	0.906429	0	0	0.224978	0.0986064
chr19:49261427-49261446_FGF21_-	FGF21	0.981447	1.20354	1.2113	1.13591	1.18548	1.07894	2.00848	0.497074	0.196982	0.0439453	0.852822	0.377991
chr19:49261404-49261423_FGF21_-	FGF21	0.947343	1.04753	1.07132	1.16149	1.13588	1.08471	1.32276	0.341129	0.122265	0	1.41265	0.695723
chr19:49259667-49259686_FGF21_+	FGF21	0.640404	0.462473	0.678325	0.706106	0.897792	0.686598	4.53013	0.131578	0	2.83008	0.109873	2.04882
chr19:49260190-49260209_FGF21_+	FGF21	0.515355	0.668635	0.62449	0.619122	0.649783	0.490427	0.216774	0.921049	0	0	0.0209281	0.0383469
chr19:640079-640098_FGF22_+	FGF22	1.2846	1.31498	1.18976	1.27918	1.29957	1.41358	0.491059	0.0974655	0.896609	2.67187	0	0.345122
chr19:640015-640034_FGF22_+	FGF22	1.28839	1.3317	1.57738	1.29453	1.38389	1.91555	1.06175	1.99804	0.400757	2.75537	0.0261602	0.082172
chr19:643300-643319_FGF22_+	FGF22	1.13681	0.830222	1.11439	0.915891	1.1706	0.871229	0.420276	0.59454	0.0679249	0	6.54528	1.57222
chr19:643403-643422_FGF22_+	FGF22	1.37554	1.27041	1.7012	1.01822	1.11108	1.33858	0.362765	0.453215	0.02717	0.131836	0.298226	0
chr12:4481789-4481808_FGF23_-	FGF23	0.473671	0.763358	0.640641	0.603772	0.634903	0.738525	0.491059	2.35379	1.61661	0.0351562	2.53231	1.4024
chr12:4488742-4488761_FGF23_-	FGF23	1.30733	1.38185	1.34588	1.4685	1.35909	1.24049	1.17235	2.5536	1.21586	0.118652	1.18767	4.24007
chr12:4479625-4479644_FGF23_-	FGF23	0.651772	0.897085	1.04441	0.834023	0.714265	0.813532	0.287557	2.52923	0.129057	1.19092	0.0784806	0.0602594
chr12:4479610-4479629_FGF23_-	FGF23	1.52712	1.76074	1.53431	1.63735	1.64182	1.63283	2.51723	5.24852	0	0	0.172657	3.90591
chr11:69633587-69633606_FGF3_+	FGF3	0.84503	0.724355	0.861365	0.80844	1.03172	0.744295	3.10119	1.23294	0	2.30713	2.0248	0.662854
chr11:69631168-69631187_FGF3_-	FGF3	1.65217	1.33727	1.49662	1.57595	1.6815	1.58668	0.561843	0.131578	0	0.0219726	1.50683	2.96915
chr11:69625264-69625283_FGF3_+	FGF3	0.863977	1.0531	0.877516	0.86984	0.729146	0.784683	0.526451	1.01364	0	0	0.361011	0.00547813
chr11:69625206-69625225_FGF3_-	FGF3	0.386516	0.334318	0.328396	0.598655	0.347212	0.484657	0.0309677	0.233917	0	0.0659179	0	0
chr11:69588875-69588894_FGF4_-	FGF4	1.86816	1.69388	1.56661	1.95458	1.82534	1.48859	0.455668	0.438595	41.3527	0.487793	0.56506	0.224603
chr11:69588154-69588173_FGF4_+	FGF4	1.4627	1.47657	1.62044	1.58618	1.73606	1.52321	0.455668	0.229044	5.46796	0.127441	2.70496	0.569726
chr11:69589696-69589715_FGF4_+	FGF4	1.2846	1.30384	1.3082	1.19219	1.18052	1.3155	0.19023	1.2573	0	0.101074	2.05096	0.860067
chr11:69589745-69589764_FGF4_+	FGF4	0.951132	0.780074	0.812914	0.905657	1.16564	0.923157	0.0176958	0	0	0	0.0575524	2.4542
chr4:81188166-81188185_FGF5_-	FGF5	0.882924	0.76893	0.753695	0.900541	0.962274	0.686598	0.194654	0.935669	3.13813	0	0	0.0712157
chr4:81207664-81207683_FGF5_+	FGF5	1.49301	1.34284	1.63659	1.55036	1.48805	1.51167	3.14543	1.32553	0.040755	0	0	0
chr4:81188188-81188207_FGF5_-	FGF5	1.72037	1.75517	1.51277	1.48385	1.69142	1.48859	3.19852	1.64717	0.02717	0	0.381939	0.186256
chr4:81188199-81188218_FGF5_+	FGF5	0.788189	0.874798	0.877516	0.982408	0.758907	0.928927	0.530875	0.0194931	0.013585	0	0.0156961	0.608073
chr12:4543447-4543466_FGF6_-	FGF6	0.852609	1.03638	1.51816	1.07451	0.818429	1.10779	0.159263	1.20857	1.59624	6.87304	0.303458	2.23508
chr12:4554710-4554729_FGF6_+	FGF6	0.625246	0.573912	0.629874	0.649822	0.753947	0.553894	4.09659	7.51946	0.00679249	0	0.329618	2.08169
chr12:4554526-4554545_FGF6_-	FGF6	0.30315	0.31203	0.134588	0.35817	0.312491	0.167322	1.24756	0.974655	0	0	2.32302	0
chr12:4543436-4543455_FGF6_-	FGF6	0.951132	1.02524	1.08747	0.82379	1.00196	1.11933	0.376036	2.17835	0	0	0.84759	0.0712157
chr15:49716637-49716656_FGF7_-	FGF7	0.924607	0.991809	1.00672	0.82379	0.85315	1.01547	1.14138	0.984402	0.869439	5.06689	0.00523204	0.202691
chr15:49716606-49716625_FGF7_-	FGF7	1.2467	1.27041	1.08209	1.21778	1.37893	1.08471	1.4776	0.716371	0.346417	0.593261	2.65788	0.777895
chr15:49716496-49716515_FGF7_+	FGF7	0.557038	0.562768	0.672942	0.726573	0.620022	0.721216	0.230046	0.25341	0	0	0.193585	0
chr15:49716697-49716716_FGF7_+	FGF7	0.522933	0.462473	0.602956	0.542371	0.456336	0.519276	3.35336	0.843077	0	0	0.0261602	0
chr10:103534472-103534491_FGF8_+	FGF8	1.62943	1.60472	1.36742	1.51966	1.73606	1.59822	3.96829	0.662765	12.9872	7.27295	0.465651	0.476597
chr10:103534513-103534532_FGF8_-	FGF8	0.829872	0.741071	0.802147	0.757273	0.912672	0.84815	1.01751	0.618906	0.509437	0.325195	1.61147	7.55434
chr10:103531278-103531297_FGF8_-	FGF8	0.746506	1.04753	0.79138	0.83914	1.02676	0.975084	0.0575115	0.779724	0	2.25439	0.0470883	4.57424
chr10:103530208-103530227_FGF8_+	FGF8	1.23912	1.17568	1.29205	1.16661	1.05156	1.11933	0.566267	0.365496	0	0.263672	0.0104641	23.545
chr13:22246062-22246081_FGF9_-	FGF9	1.51196	1.41528	1.44817	1.50943	1.44341	1.40204	0.44682	2.66568	0.0203775	1.56006	0.156961	0.0383469
chr13:22275529-22275548_FGF9_-	FGF9	0.522933	0.434613	0.554504	0.567955	0.729146	0.63467	0.535299	0.31189	0.0203775	0	0.0104641	0.0766938
chr13:22246159-22246178_FGF9_+	FGF9	1.39828	1.29827	1.38357	1.40709	1.47317	1.47705	0.654746	1.94444	0	3.22558	9.99319	0.487554
chr13:22246111-22246130_FGF9_+	FGF9	1.01934	1.08096	1.24898	0.849374	1.05652	1.26357	1.99963	1.46686	0	0	1.26615	0.0876501
chr4:15937625-15937644_FGFBP1_-	FGFBP1	1.40207	1.21469	0.952886	1.4685	0.942434	1.17702	0.508755	0.472708	1.58944	0	3.13922	0.279385
chr4:15938153-15938172_FGFBP1_-	FGFBP1	0.697244	0.679779	0.748311	0.711222	0.545619	0.542355	1.70322	0.346003	0.475475	0.342773	0.0104641	0.449207
chr4:15937638-15937657_FGFBP1_-	FGFBP1	0.890502	0.685351	0.915201	0.731689	0.674584	0.836611	0.0132719	0.979528	0.0475475	0.00878906	0.0470883	0.131475
chr4:15937773-15937792_FGFBP1_-	FGFBP1	0.780611	1.0531	0.710627	0.987525	0.729146	0.836611	1.36258	0.272903	0.02717	0.180176	0.156961	0
chr4:15964303-15964322_FGFBP2_-	FGFBP2	0.985237	1.15897	1.51277	1.23824	1.1706	1.22318	0.791889	0.462961	0.910194	0.0351562	0.570292	0.0219125
chr4:15964398-15964417_FGFBP2_-	FGFBP2	1.14439	1.55458	1.10362	1.15126	1.25988	1.30973	0.0575115	1.07699	0	0	2.55847	6.01499
chr4:15964146-15964165_FGFBP2_-	FGFBP2	0.572195	0.651919	0.468367	0.552604	0.376973	0.501967	0.0929031	0.467834	0	0.109863	1.17721	0.0931282
chr4:15964248-15964267_FGFBP2_-	FGFBP2	0.773032	0.774502	0.710627	0.583305	0.793628	0.876999	0.743225	0.302143	0	0	0.0156961	0.903892
chr10:93668364-93668383_FGFBP3_-	FGFBP3	0.583563	0.696495	0.506052	0.665172	0.629942	0.450039	0.0309677	0.667639	0.02717	0	0.669701	0.0219125
chr10:93668448-93668467_FGFBP3_-	FGFBP3	1.18228	1.06982	0.872133	1.04893	1.1706	1.22895	4.25142	0.570173	0	0	0.863286	0.301297
chr10:93668305-93668324_FGFBP3_-	FGFBP3	1.4248	1.471	1.43202	1.38663	1.6071	1.39627	0.486635	0.190058	0	0.0307617	0.585988	2.39394
chr10:93668237-93668256_FGFBP3_-	FGFBP3	0.322097	0.267454	0.301478	0.209785	0.441456	0.242329	0.0929031	0.116959	0	0	0.507508	0
chr8:38287220-38287239_FGFR1_+	FGFR1	1.62564	1.76631	1.52354	1.68851	1.71126	1.5636	1.73419	0.136452	3.41662	32.1372	14.4927	9.41143
chr8:38285518-38285537_FGFR1_-	FGFR1	1.01176	1.0141	1.02826	1.15126	1.13588	1.02124	0.0840552	2.08089	0.448305	0	0.120337	0.219125
chr8:38283698-38283717_FGFR1_+	FGFR1	1.30354	1.0921	1.37818	1.19731	1.30949	1.27511	0.154839	4.07893	0	0.0439453	13.8387	0
chr8:38285922-38285941_FGFR1_+	FGFR1	0.746506	0.88037	0.942118	0.895424	0.952354	1.22895	0.517603	0.321636	0	1.71387	0	0
chr12:27107123-27107142_FGFR1OP2_-	FGFR1OP2	1.25428	1.17568	1.14669	0.915891	1.55254	1.02124	0.451244	0.31189	0.32604	0.127441	0.910375	2.16934
chr12:27109504-27109523_FGFR1OP2_+	FGFR1OP2	0.640404	0.980665	0.866749	0.716339	0.872991	0.807762	0.128295	0.0584793	0.0203775	0.00878906	0.151729	0
chr12:27110550-27110569_FGFR1OP2_+	FGFR1OP2	0.735138	0.618487	0.699859	0.521904	0.694425	0.900078	1.86691	0.526314	0.013585	0	0.575524	0
chr12:27117585-27117604_FGFR1OP2_+	FGFR1OP2	1.03829	1.21469	1.24898	0.844257	1.30453	1.18856	0.539723	0.190058	0	0	0.0104641	0.317732
chr10:123298100-123298119_FGFR2_+	FGFR2	0.981447	0.924945	1.11439	1.05916	1.0466	1.0097	0.309677	0.604286	0.482267	10.7402	0.695861	0.0931282
chr10:123325106-123325125_FGFR2_+	FGFR2	1.6408	1.42085	1.44279	1.69875	1.76086	1.70784	0.287557	1.4035	0.02717	1.125	1.05164	0.914848
chr10:123353225-123353244_FGFR2_-	FGFR2	0.450935	0.440185	0.376847	0.363286	0.347212	0.357723	2.73843	0.755358	0	0	1.17198	0.465641
chr10:123310830-123310849_FGFR2_-	FGFR2	0.670719	0.724355	0.672942	0.711222	0.932513	0.732756	0.80516	0.648146	0	0.0703125	0	0.257472
chr4:1803439-1803458_FGFR3_+	FGFR3	0.981447	0.752215	0.802147	1.07451	0.813469	0.986624	1.13253	0.370369	0.129057	0	0.742949	0
chr4:1801010-1801029_FGFR3_+	FGFR3	1.12923	1.31498	1.44817	1.20754	1.39381	1.25203	0	0.316763	0.0950949	2.79932	0.204049	0.723113
chr4:1795684-1795703_FGFR3_-	FGFR3	0.985237	0.874798	0.839831	0.946591	1.1954	0.888538	0.548571	0.472708	0.0543399	1.34473	0	0.115041
chr4:1803596-1803615_FGFR3_+	FGFR3	0.625246	0.646347	0.619106	0.864724	0.585301	0.680828	0.393732	0.0389862	0	0	0	0.0657376
chr5:176517560-176517579_FGFR4_+	FGFR4	1.45512	1.62701	1.80887	1.66805	1.87495	1.67899	2.38009	0.516567	2.47926	0	0.805734	0.810763
chr5:176518060-176518079_FGFR4_+	FGFR4	1.16334	1.20912	1.13054	1.06428	1.17556	1.07894	1.08387	0.155945	0.142642	0	0.0261602	0.284863
chr5:176516677-176516696_FGFR4_-	FGFR4	0.981447	1.0531	1.27051	1.23313	1.20532	1.33281	0.25659	1.4961	0.013585	0.00439453	0.0837126	0.1753
chr5:176517819-176517838_FGFR4_-	FGFR4	1.79237	1.53786	1.43202	1.52478	1.37893	1.5059	1.15908	4.54189	0	0	2.20269	6.24507
chr4:1017858-1017877_FGFRL1_+	FGFRL1	0.606299	0.746643	0.53297	0.578188	0.634903	0.732756	0.59281	0.779724	2.4453	0.0263672	0.00523204	0.202691
chr4:1017423-1017442_FGFRL1_+	FGFRL1	2.15994	2.35137	2.32569	2.03133	2.2172	2.41175	2.5305	2.43664	2.38417	0.162598	0.319154	1.19423
chr4:1016049-1016068_FGFRL1_+	FGFRL1	1.35281	1.00852	1.02287	1.4378	1.18052	1.03278	0.252166	0.0925922	0	0	3.07644	0.509466
chr4:1006344-1006363_FGFRL1_-	FGFRL1	0.378937	0.351033	0.516819	0.516788	0.525779	0.530815	1.26083	0.964908	0	0	0.0261602	0.334166
chr4:155527874-155527893_FGG_-	FGG	1.59911	1.78303	2.17495	1.70898	2.06343	1.70784	6.91022	4.69296	0.495852	0.171387	0.130801	4.09216
chr4:155528109-155528128_FGG_-	FGG	1.05345	0.869226	1.09824	0.79309	0.917633	1.03278	0.0442396	0.5653	0.312455	0.0219726	0.0784806	0.345122
chr4:155530879-155530898_FGG_-	FGG	0.507776	0.507048	0.516819	0.491204	0.520819	0.588512	0.274285	0.151072	0.101887	0	0.549364	2.98558
chr4:155526065-155526084_FGG_-	FGG	1.04587	1.26483	1.06056	1.27406	1.15572	1.20587	0.517603	0.5653	0	0	0.115105	0
chr1:59978062-59978081_FGGY_-	FGGY	0.712402	0.869226	0.785996	0.741923	0.818429	0.992394	0.252166	1.56432	1.00529	0	4.94428	0.0547813
chr1:60091715-60091734_FGGY_-	FGGY	1.03829	1.03081	1.33512	1.32011	1.01684	1.18856	1.71207	2.39278	0.13585	0.0615234	0.56506	0.0164344
chr1:59811956-59811975_FGGY_-	FGGY	0.693455	0.952805	0.737544	1.14614	0.778748	0.721216	0.349493	0.375242	0	0.294433	2.47475	0.553291
chr1:59787229-59787248_FGGY_+	FGGY	0.473671	0.534908	0.4576	0.654939	0.436496	0.542355	0.668018	0.838203	0	2.06103	0.0156961	0.750504
chr8:17726075-17726094_FGL1_-	FGL1	1.25807	1.49886	1.17899	1.13591	1.28965	1.30973	1.56608	0.916176	3.43021	4.05176	0.120337	0
chr8:17739650-17739669_FGL1_+	FGL1	1.17471	1.44314	1.71735	1.44803	1.36405	1.33858	3.95059	0.423975	1.88831	0	3.00319	1.7037
chr8:17722167-17722186_FGL1_-	FGL1	0.909449	1.0531	1.38895	1.15638	0.744026	1.0674	0.668018	0.0487327	0.0543399	0.0439453	0.418563	1.41884
chr8:17731994-17732013_FGL1_-	FGL1	0.909449	0.908229	0.888283	0.910774	0.863071	0.744295	1.26968	0.370369	0	0.114258	0.104641	0.136953
chr7:76828974-76828993_FGL2_-	FGL2	1.39828	1.67159	1.74965	1.64758	1.43349	1.62706	0.880368	0.730991	1.65058	0.0131836	0.350547	1.90091
chr7:76825660-76825679_FGL2_-	FGL2	1.85679	1.6493	1.88962	1.98528	1.83527	1.95017	1.85806	0.389862	0.10868	0	0.381939	0.0493032
chr7:76828727-76828746_FGL2_+	FGL2	1.37554	1.26483	1.48586	1.39174	1.245	1.53475	0.0796313	1.70077	0.013585	0.276855	0.292994	0.082172
chr7:76825663-76825682_FGL2_-	FGL2	0.250099	0.300886	0.36608	0.342819	0.208327	0.196171	0.0132719	0.0292396	0	0	0	0
chr1:27950394-27950413_FGR_-	FGR	0.822294	0.863654	0.753695	0.885191	0.912672	0.796223	0.110599	0.28265	0	0	12.1645	0.115041
chr1:27949564-27949583_FGR_+	FGR	0.939764	0.79679	0.936735	1.26383	0.962274	1.09048	0.65917	1.32553	0	0	1.05164	0
chr1:27942098-27942117_FGR_-	FGR	0.860187	1.0921	1.09286	1.05916	1.0218	1.30396	0.0707833	0.516567	0	0	0.434259	0.487554
chr1:27943478-27943497_FGR_-	FGR	0.803347	0.991809	0.812914	0.967058	0.84819	0.836611	0.137143	3.12377	0	1.05469	0.130801	0.224603
chr1:241669391-241669410_FH_+	FH	1.0686	1.03638	0.775229	0.956824	0.863071	0.917387	0.477788	0.0194931	0	0	21.0746	0.219125
chr1:241680581-241680600_FH_+	FH	0.575984	0.523764	0.608339	0.634472	0.719226	0.715447	0.0309677	0.0584793	0	0	0.104641	0
chr1:241682963-241682982_FH_+	FH	0.117471	0.122583	0.172273	0.189318	0.133925	0.109625	9.36994	0.394735	0	0	0.0156961	0.153388
chr1:241667383-241667402_FH_+	FH	1.11029	1.08096	0.936735	1.09498	1.35909	1.09048	0.628202	0.233917	0	0	0.0104641	0.0766938
chr1:15616023-15616042_FHAD1_+	FHAD1	0.841241	0.830222	0.79138	0.813557	0.778748	0.778914	1.02636	0.409355	0.00679249	0	0	0
chr1:15623246-15623265_FHAD1_-	FHAD1	1.01934	0.869226	1.05517	0.967058	0.947394	0.871229	0.442396	1.11111	0	18.334	8.61193	0.334166
chr1:15639662-15639681_FHAD1_-	FHAD1	0.530512	0.434613	0.516819	0.603772	0.629942	0.65198	0.986543	0.794344	0	0	0.0627844	0
chr1:15598939-15598958_FHAD1_+	FHAD1	0.560827	0.507048	0.597572	0.798206	0.778748	0.571203	0.300829	0.355749	0	0	0	0.0164344
chr4:153889207-153889226_FHDC1_-	FHDC1	0.568406	0.562768	0.414532	0.629355	0.520819	0.513506	0.106175	0.0828457	0.00679249	0	0.486579	0.777895
chr4:153884253-153884272_FHDC1_-	FHDC1	1.11408	1.46543	1.36203	1.48385	1.20532	1.22895	0.238894	0.355749	0	0	0.831894	1.3038
chr4:153893564-153893583_FHDC1_+	FHDC1	1.20502	1.13668	1.32973	1.42244	1.0962	1.20587	0.690138	2.15399	0	0	0.146497	5.23709
chr4:153875376-153875395_FHDC1_-	FHDC1	1.6029	1.40971	1.77118	1.4378	1.38389	1.45397	4.48147	1.67153	0	1.5249	0.0523204	0.345122
chr4:152498923-152498942_FAM160A1_-	FHIP1A	1.5347	1.27041	1.04979	1.25359	1.2202	1.42512	0.137143	1.60331	1.82039	0.00878906	0.748181	0.104084
chr4:152487507-152487526_FAM160A1_-	FHIP1A	1.08376	1.20912	1.18976	1.05404	1.06148	1.1251	3.3976	1.18421	0.0203775	0	0.481347	0.339644
chr4:152507837-152507856_FAM160A1_+	FHIP1A	0.924607	0.718783	1.32973	0.910774	0.907712	0.986624	0.0973271	0.653019	0	0.210937	0.33485	0.0986064
chr4:152567722-152567741_FAM160A1_-	FHIP1A	0.716191	0.785646	0.678325	0.936358	0.699385	0.917387	0	0.511694	0	0	0.0209281	0.0712157
chr11:6245645-6245664_FAM160A2_+	FHIP1B	1.40965	1.42085	1.41587	1.4992	1.51285	1.48282	9.02488	0.23879	1.09359	1.7666	0.920839	5.77943
chr11:6244439-6244458_FAM160A2_+	FHIP1B	0.469882	0.395609	0.317629	0.470737	0.386894	0.461578	1.38028	0.769977	0	0	1.53299	0
chr11:6243731-6243750_FAM160A2_+	FHIP1B	0.409252	0.573912	0.689092	0.670289	0.634903	0.600052	0	0.891809	0	1.02832	0.303458	0.251994
chr11:6245311-6245330_FAM160A2_+	FHIP1B	0.939764	0.813506	0.909817	0.583305	0.734106	0.825071	0.300829	0.126705	0	0.764648	0.125569	2.89793
chr10:116603674-116603693_FAM160B1_+	FHIP2A	1.23155	1.2314	1.38357	1.24848	1.16564	1.43089	0.336221	0.482454	1.10718	0.953613	28.2949	1.67083
chr10:116602781-116602800_FAM160B1_+	FHIP2A	1.46649	1.39299	1.25975	1.59641	1.51285	1.67322	1.13696	3.34307	0.013585	0	0.30869	0.32321
chr10:116605960-116605979_FAM160B1_-	FHIP2A	0.549459	0.579484	0.506052	0.475854	0.55554	0.548124	0.663594	0.112085	0	0.0483398	1.01502	0.367035
chr10:116606931-116606950_FAM160B1_-	FHIP2A	0.617668	0.663063	0.516819	0.772623	0.734106	0.842381	0.0398156	0.0194931	0	0.0351562	0.183121	0
chr8:21951982-21952001_FAM160B2_-	FHIP2B	1.14818	1.17568	1.2436	1.36104	1.42853	1.4482	0.106175	1.22807	1.05963	0.602051	3.17061	1.94474
chr8:21953860-21953879_FAM160B2_-	FHIP2B	1.3566	1.29827	1.60968	1.30988	1.49797	1.43089	0.44682	1.71539	0.013585	0	9.46999	0.0712157
chr8:21955236-21955255_FAM160B2_-	FHIP2B	1.39828	1.23697	1.39434	1.17173	1.34421	1.14818	2.72958	1.89083	0	0.0131836	0.486579	1.00798
chr8:21955050-21955069_FAM160B2_+	FHIP2B	0.989026	0.958377	0.904434	0.910774	0.957314	0.871229	0.21235	4.95125	0	0	0	0
chr3:59737958-59737977_FHIT_+	FHIT	1.0686	0.958377	0.947502	1.16149	0.967234	0.986624	0.00884792	1.89083	0	0	5.28959	1.44075
chr3:59999842-59999861_FHIT_+	FHIT	1.0686	0.874798	0.979803	0.956824	1.0466	1.01547	0.0973271	0.360622	0	0.206543	0	0.158866
chr3:59908074-59908093_FHIT_-	FHIT	0.871555	0.763358	0.872133	0.752156	0.719226	0.686598	0.716681	0.716371	0	0.720703	0	0.224603
chr3:60522609-60522628_FHIT_+	FHIT	0.72377	0.707639	0.893667	0.726573	0.778748	0.628901	1.36258	0.458088	0	0	0	0.0931282
chrX:135279273-135279292_FHL1_-	FHL1	0.96629	0.947233	0.732161	0.82379	0.813469	0.894308	1.52184	1.23294	0.13585	0	0.56506	0.224603
chrX:135290717-135290736_FHL1_-	FHL1	1.45133	1.27598	1.54507	1.37639	1.54758	1.51744	0.933455	1.66666	0	0	4.0182	0.230082
chrX:135289241-135289260_FHL1_-	FHL1	0.985237	1.24255	0.99057	1.03358	1.10116	0.946236	0.911335	1.16959	0	0.114258	1.86261	0.969629
chrX:135288593-135288612_FHL1_-	FHL1	1.12544	0.919373	1.2436	1.07963	1.07636	1.17702	1.45106	1.34015	0	0	0.0523204	0.180778
chr2:105979919-105979938_FHL2_-	FHL2	2.01595	1.94461	1.65275	1.66805	1.68646	2.08287	4.11428	2.68517	0.00679249	0	0.470883	0.158866
chr2:106002907-106002926_FHL2_-	FHL2	0.625246	0.601772	0.62449	0.414453	0.689465	0.600052	1.7917	0	0	0	0.0313922	0
chr2:105984119-105984138_FHL2_+	FHL2	1.34902	1.60472	1.16284	1.25359	1.35909	1.41935	0.0398156	0.648146	0	0	0.00523204	0.230082
chr2:105990121-105990140_FHL2_-	FHL2	0.977658	0.835794	0.947502	0.987525	1.00692	1.02701	1.26083	1.60818	0	0	0	0
chr1:38465064-38465083_FHL3_+	FHL3	1.13681	1.05867	1.14669	1.36104	0.942434	1.15972	5.34857	0.165691	0.0611324	0	0.889446	0.339644
chr1:38464789-38464808_FHL3_-	FHL3	0.852609	1.0531	0.995954	0.828907	0.887872	0.952005	4.43281	1.29142	0.013585	0	0.00523204	0
chr1:38463747-38463766_FHL3_-	FHL3	0.716191	0.746643	0.726777	0.82379	0.669624	0.709677	0.65917	0.102339	0	18.1758	0.0209281	0.125997
chr1:38463420-38463439_FHL3_+	FHL3	0.575984	0.417897	0.608339	0.46562	0.590261	0.478888	0.194654	0.0292396	0	0.426269	0	0.169822
chr6:97053834-97053853_FHL5_+	FHL5	0.598721	0.819078	0.538353	0.80844	0.704345	0.680828	0.119447	0.896683	0.21736	16.5146	0.00523204	3.18279
chr6:97052717-97052736_FHL5_-	FHL5	1.04966	0.991809	1.00672	1.26383	1.28965	1.14241	0.150415	2.20759	0	0	1.09873	0.0273907
chr6:97052778-97052797_FHL5_-	FHL5	1.15197	1.04196	1.31897	1.16149	1.245	0.998163	0.464516	0.501947	0	0	0.141265	0
chr6:97051518-97051537_FHL5_+	FHL5	1.42859	1.49329	1.05517	1.48385	1.21028	1.35589	5.76884	3.83039	0	0.962402	0.0837126	3.70869
chr16:67281145-67281164_FHOD1_-	FHOD1	1.58396	1.45985	1.3405	1.4685	1.46325	1.41358	1.35816	2.71441	0.00679249	0	0.0156961	0
chr16:67272835-67272854_FHOD1_+	FHOD1	0.447146	0.646347	0.473751	0.337703	0.540659	0.484657	0.25659	0.00974655	0	0	0.5389	0
chr16:67272297-67272316_FHOD1_+	FHOD1	1.781	1.7886	2.05651	1.52478	1.85511	2.03671	0.398156	0.526314	0	0	0.319154	0.881979
chr16:67273307-67273326_FHOD1_+	FHOD1	0.731349	0.663063	0.651408	0.593538	0.679544	0.478888	0.415852	0.131578	0	0	0.298226	0
chr18:33952670-33952689_FHOD3_+	FHOD3	1.41723	1.48214	1.34588	1.39174	1.45333	1.47705	0.137143	2.78264	9.04081	9.53613	0.245906	0.695723
chr18:33877883-33877902_FHOD3_-	FHOD3	1.40586	1.14225	1.09286	1.48896	1.1706	1.02701	2.22968	0.462961	0.101887	0.663574	0.115105	0.0219125
chr18:34156462-34156481_FHOD3_+	FHOD3	0.863977	0.819078	0.672942	0.874957	0.714265	0.709677	0.207926	0.384989	0	0	0.0313922	0.142431
chr18:33935586-33935605_FHOD3_+	FHOD3	0.66314	0.640775	0.511436	0.741923	0.615062	0.484657	0.00442396	0.375242	0	0	0	0.0219125
chr9:133799141-133799160_FIBCD1_-	FIBCD1	0.799557	0.88037	1.08747	0.910774	0.872991	0.882769	0	1.01851	0.00679249	1.08984	2.47475	0.0328688
chr9:133813980-133813999_FIBCD1_-	FIBCD1	0.651772	0.5962	0.721394	0.603772	0.649783	0.536585	0.583963	0.0925922	0.00679249	0	0.0680165	0.153388
chr9:133805328-133805347_FIBCD1_-	FIBCD1	1.17092	1.11439	1.07132	0.874957	1.12596	1.14241	2.16774	0.84795	0	0	0.136033	0.0273907
chr9:133799703-133799722_FIBCD1_-	FIBCD1	0.985237	0.941661	1.07671	0.83914	1.08132	1.07317	0.579539	0.0730991	0	0.566894	0	0.0547813
chr11:27016430-27016449_FIBIN_-	FIBIN	1.47785	1.45985	1.44817	1.60153	1.64182	1.46551	0.296405	0.404482	1.96982	0	0.465651	0.125997
chr11:27016411-27016430_FIBIN_+	FIBIN	0.973869	1.17011	1.00134	1.03358	0.922593	0.952005	0.0309677	1.31091	0.00679249	0	0.973159	0.942239
chr11:27016532-27016551_FIBIN_+	FIBIN	0.932185	0.947233	0.888283	0.967058	0.85315	0.882769	0.61493	1.4035	0	0.131836	2.21838	0.405382
chr11:27016490-27016509_FIBIN_+	FIBIN	0.450935	0.48476	0.576038	0.649822	0.446416	0.600052	0.278709	3.72318	0	0	0	0
chr11:65653822-65653841_FIBP_+	FIBP	1.24291	1.39299	1.35665	1.48385	1.41861	1.43089	1.09714	0.648146	0.0203775	0.834961	0.25637	1.40788
chr11:65655841-65655860_FIBP_-	FIBP	1.06102	1.02524	0.97442	0.941474	0.882911	1.03278	0.44682	0.0925922	0	0	0.0261602	0
chr11:65655141-65655160_FIBP_-	FIBP	1.18986	0.947233	0.845215	0.972175	1.02676	1.00393	0.137143	0.0146198	0	0	0	0.301297
chr11:65655410-65655429_FIBP_+	FIBP	0.920817	0.869226	0.678325	0.941474	0.932513	0.888538	0.154839	0.545807	0	0	0	1.91187
chr12:108912331-108912350_FICD_+	FICD	1.11408	1.0921	1.24898	1.25871	1.12596	1.20587	0.0265438	0.872316	0.726797	0.0219726	0.28253	0.0493032
chr12:108912877-108912896_FICD_+	FICD	1.68248	1.84989	1.70658	1.69363	1.66166	1.62706	2.78709	2.62182	0	0	0.156961	0.230082
chr12:108910990-108911009_FICD_+	FICD	0.913239	0.891514	0.947502	1.00799	0.872991	1.03855	0.844976	0.735865	0	0	0.0104641	0
chr12:108910989-108911008_FICD_+	FICD	0.587353	0.451329	0.452217	0.588421	0.500978	0.478888	0.101751	0.0146198	0	0	0.00523204	0
chr6:110056411-110056430_FIG4_-	FIG4	0.985237	1.03081	1.2113	0.921007	1.08628	0.992394	1.99078	0.336256	2.6219	0.114258	0	1.59961
chr6:110012626-110012645_FIG4_+	FIG4	1.99321	1.9669	1.91115	2.0825	1.78566	1.78285	6.63151	1.18421	0.550192	0.0175781	0.894678	0.115041
chr6:110037733-110037752_FIG4_-	FIG4	0.90566	1.07539	0.985187	1.14103	1.13588	0.980854	0.530875	0.419102	0	0	7.76434	0.1753
chr6:110064936-110064955_FIG4_-	FIG4	1.22397	1.29269	1.29205	1.28941	1.17556	1.16549	0.707833	2.4805	0	0	0.967927	0.104084
chr2:71017600-71017619_FIGLA_+	FIGLA	1.07618	1.29827	1.10362	1.35081	1.23012	1.45974	0.959999	2.70954	0.040755	0	0.502276	0.514944
chr2:71017554-71017573_FIGLA_-	FIGLA	0.757874	0.813506	0.818297	0.757273	0.813469	0.998163	0.101751	1.06237	0	0.733886	0.151729	0.295819
chr2:71017601-71017620_FIGLA_+	FIGLA	1.00039	1.01967	1.13054	1.22801	1.2202	1.17702	0.278709	1.93469	0	0.0351562	0.0313922	1.99952
chr2:71017572-71017591_FIGLA_+	FIGLA	1.09513	1.03638	0.909817	0.900541	1.02676	0.911617	1.42009	0.599413	0	0.101074	0	0.49851
chr2:164468282-164468301_FIGN_-	FIGN	1.16334	1.29827	1.29743	1.22801	1.04164	1.18279	0.225622	0.808964	0.366795	0.0922851	0.25637	0.367035
chr2:164466419-164466438_FIGN_-	FIGN	0.875345	0.646347	0.845215	0.859607	0.714265	0.871229	0.548571	0.112085	0.0203775	0	0	2.12551
chr2:164467259-164467278_FIGN_-	FIGN	0.651772	0.735499	0.769845	0.639589	0.659703	0.617361	0.106175	0.336256	0	0	1.54345	0.0493032
chr2:164467435-164467454_FIGN_+	FIGN	1.47407	1.52114	1.3082	1.64758	1.39381	1.29819	1.97309	3.02143	0	0	0.298226	1.28736
chr7:50514027-50514046_FIGNL1_+	FIGNL1	1.26186	1.35956	1.52354	1.26894	1.26485	1.18856	0.141567	0.151072	0.02717	0	0	0
chr7:50513432-50513451_FIGNL1_-	FIGNL1	0.549459	0.557196	0.726777	0.578188	0.634903	0.709677	0.0884792	0.116959	0.02717	0	0	0.197213
chr7:50513985-50514004_FIGNL1_-	FIGNL1	0.799557	0.869226	0.8829	0.874957	1.06644	0.888538	2.07484	0.107212	0	0	0.554596	0.00547813
chr7:50513984-50514003_FIGNL1_-	FIGNL1	0.939764	0.76893	0.909817	0.695872	0.748987	0.934696	0	0.053606	0	0	0	0
chr6:76124651-76124670_FILIP1_-	FILIP1	0.917028	0.952805	1.00672	0.736806	0.942434	0.773144	0.0884792	2.45126	11.3299	1.81494	0.146497	0.361557
chr6:76124672-76124691_FILIP1_-	FILIP1	0.655561	0.802362	0.608339	0.608888	0.744026	0.65198	0.141567	0.258284	0.0747174	0	0.151729	1.1011
chr6:76018590-76018609_FILIP1_-	FILIP1	0.780611	0.841366	0.855982	0.798206	0.863071	1.00393	0.101751	1.09649	0	0	3.99728	2.21864
chr6:76023009-76023028_FILIP1_-	FILIP1	0.18189	0.117011	0.0915201	0.143268	0.143845	0.132704	0	0.355749	0	0	0.0209281	0
chr3:99649839-99649858_FILIP1L_-	FILIP1L	1.52712	1.76074	1.3405	1.72433	1.6071	1.71361	3.42857	2.14424	1.55548	0.0878906	0.59122	0.942239
chr3:99649724-99649743_FILIP1L_+	FILIP1L	0.871555	0.969521	1.14669	0.900541	1.04164	1.09048	1.31392	1.43762	0.278492	0	0	0
chr3:99567688-99567707_FILIP1L_-	FILIP1L	0.685876	0.640775	0.662175	0.629355	0.600181	0.692368	2.00848	7.4025	0	0.716308	0.167425	0
chr3:99648718-99648737_FILIP1L_+	FILIP1L	1.11029	1.1534	1.28666	1.19219	1.24004	1.24049	0.619354	0.384989	0	0	0.141265	0.125997
chr4:54257593-54257612_FIP1L1_+	FIP1L1	1.39828	0.991809	1.15208	1.06428	1.245	1.19433	0.305253	1.12085	0	0	34.0815	0.0328688
chr4:54245244-54245263_FIP1L1_-	FIP1L1	1.57259	2.03934	1.55584	1.86248	1.78566	1.86362	1.22986	0.925922	0	3.78808	3.22817	0.0766938
chr4:54244030-54244049_FIP1L1_+	FIP1L1	1.63701	1.52672	1.37818	1.35081	1.26485	1.42512	0	0.209551	0	0	0	0.23556
chr4:54256783-54256802_FIP1L1_-	FIP1L1	1.0345	0.79679	0.699859	0.982408	0.887872	1.17126	0.119447	0	0	0	0	0
chr7:100888252-100888271_FIS1_-	FIS1	1.52712	1.74402	1.23283	1.35081	1.73606	1.37897	0.278709	0.540934	2.03775	0.250488	4.81347	0.197213
chr7:100887290-100887309_FIS1_-	FIS1	1.22776	1.20354	1.21668	1.14614	1.121	1.28088	1.42451	0.540934	0.0203775	0	0.486579	0
chr7:100883500-100883519_FIS1_-	FIS1	0.871555	0.997381	1.01749	0.864724	0.877951	0.801993	0.216774	2.45613	0.00679249	0.074707	1.68995	0.0109563
chr7:100884164-100884183_FIS1_-	FIS1	0.291782	0.273026	0.18304	0.286536	0.357133	0.230789	0.159263	0.0292396	0	0	0	0
chr14:24600922-24600941_FITM1_-	FITM1	0.818504	1.20912	0.925968	0.726573	1.03172	0.905848	0.920183	0.677385	0.115472	0.109863	0.570292	0.662854
chr14:24601846-24601865_FITM1_-	FITM1	1.37933	1.34284	1.28128	1.70386	1.30949	1.22895	0.955575	1.29629	0.013585	0	9.52231	0
chr14:24601763-24601782_FITM1_+	FITM1	1.88711	1.86661	1.93807	1.94947	2.01383	1.69053	0.955575	0.964908	0	0.461426	0.0366243	0
chr14:24601000-24601019_FITM1_-	FITM1	0.227362	0.150443	0.118438	0.230252	0.28273	0.328875	0.0530875	0.0292396	0	0	0	0
chr20:42939675-42939694_FITM2_+	FITM2	1.20123	1.3707	1.21668	1.16661	1.18548	1.03278	0.221198	1.96393	4.93135	0.0703125	0.183121	0.377991
chr20:42939678-42939697_FITM2_+	FITM2	0.886713	1.27598	1.36742	1.10009	1.13092	1.26357	0.274285	0.0292396	0	0.298828	0.167425	1.4517
chr20:42935463-42935482_FITM2_+	FITM2	1.04587	1.00852	1.02287	0.895424	1.1706	1.26357	0.110599	3.42591	0	0	0	0.0164344
chr20:42935727-42935746_FITM2_+	FITM2	0.682087	0.54048	0.613723	0.644705	0.605142	0.565434	0.442396	0.633526	0	0	0	0
chr19:56103829-56103848_FIZ1_-	FIZ1	0.981447	0.813506	0.705243	0.813557	0.748987	0.761604	0.831704	1.40838	0.00679249	0	0.25637	4.57972
chr19:56104260-56104279_FIZ1_+	FIZ1	1.02313	1.15897	0.829064	1.22801	1.12596	1.21741	0.44682	0.979528	0	0	0.455187	0
chr19:56109154-56109173_FIZ1_+	FIZ1	1.11029	0.997381	0.893667	0.76239	0.868031	0.715447	0.87152	0.0974655	0	0.0175781	0.376707	0
chr19:56109157-56109176_FIZ1_+	FIZ1	1.01176	1.10882	0.936735	0.849374	0.992035	0.894308	0.4247	0.506821	0	0	0.0209281	0.0493032
chr11:35641483-35641502_FJX1_-	FJX1	0.837451	1.06424	0.850598	0.915891	0.927553	0.940466	0.0486635	0.0828457	0.258115	0.0175781	0.0889446	0.208169
chr11:35640641-35640660_FJX1_+	FJX1	1.24291	1.27041	1.30282	1.38151	1.43845	1.52898	2.20756	0.307016	0.00679249	0.0307617	0.706325	0.0219125
chr11:35641464-35641483_FJX1_+	FJX1	0.867766	0.924945	0.823681	1.04893	0.872991	0.773144	1.41567	0.112085	0	0	0.392403	1.11206
chr11:35641006-35641025_FJX1_+	FJX1	0.405463	0.373321	0.312245	0.353053	0.476177	0.317335	0	0.155945	0	0	0.0994087	0
chr17:39974681-39974700_FKBP10_+	FKBP10	1.30733	1.20912	1.51816	1.16149	1.35909	1.3905	0.150415	1.59356	0.210567	0.602051	0.00523204	1.63248
chr17:39969406-39969425_FKBP10_-	FKBP10	0.954922	1.06982	1.07132	1.15638	1.05156	1.18279	0.977695	0.263157	0	0.074707	0.319154	0.109563
chr17:39975596-39975615_FKBP10_+	FKBP10	0.727559	0.579484	0.71601	0.583305	0.664664	0.484657	3.12774	0.389862	0	0	0.0889446	0
chr17:39974355-39974374_FKBP10_-	FKBP10	1.34523	1.14225	0.936735	1.28429	1.05652	1.02124	0.00442396	0.146198	0	0	0	0.00547813
chr12:49318857-49318876_FKBP11_+	FKBP11	1.34523	1.40413	1.28666	1.37639	1.05156	1.35012	0.747649	0.194931	1.22944	0	0.633077	1.53935
chr12:49319107-49319126_FKBP11_-	FKBP11	0.613878	0.82465	0.780612	0.711222	0.803549	0.692368	2.1412	0.83333	0.0883024	0	2.24978	1.02441
chr12:49318361-49318380_FKBP11_+	FKBP11	1.61048	1.37627	1.25975	1.07963	1.56246	1.41935	0.65917	0.501947	0.0339625	0	0	0.279385
chr12:49319169-49319188_FKBP11_+	FKBP11	0.750296	0.835794	0.925968	0.972175	0.85315	0.975084	0.216774	0.735865	0	0	0	0
chr7:30065992-30066011_FKBP14_-	FKBP14	0.90187	1.16454	1.16823	1.08986	0.942434	1.11356	2.18544	6.5107	1.16831	0	0.418563	2.06526
chr7:30062387-30062406_FKBP14_+	FKBP14	0.439567	0.456901	0.748311	0.619122	0.540659	0.392342	0.716681	0.194931	0.455097	2.0918	0.59122	0.0712157
chr7:30062383-30062402_FKBP14_-	FKBP14	1.07997	1.06982	1.15208	1.10009	1.01684	1.05009	0.358341	0.26803	0.0950949	0	0.690629	0.301297
chr7:30065993-30066012_FKBP14_-	FKBP14	0.773032	0.746643	0.500669	0.588421	0.639863	0.755835	0.508755	0.53606	0	0	0.76911	0.843632
chr2:24286029-24286048_FKBP1B_-	FKBP1B	1.33765	1.25369	1.09824	1.37639	1.50293	1.20587	0.420276	0.740738	0.720004	0.0615234	0.612148	0.158866
chr2:24285973-24285992_FKBP1B_+	FKBP1B	0.30315	0.295314	0.419916	0.383753	0.461296	0.357723	0.0176958	0.175438	0	0	0.183121	0.876501
chr2:24285982-24286001_FKBP1B_+	FKBP1B	0.879134	0.846938	1.05517	0.951708	0.858111	0.876999	2.83576	2.07114	0	1.33594	0.104641	0.197213
chr2:24286002-24286021_FKBP1B_-	FKBP1B	1.19365	1.14225	1.28128	1.37128	1.32933	1.23472	0.230046	0.053606	0	0.421875	0.0889446	0.0273907
chr6:63921491-63921510_FKBP1C_-	FKBP1C	0.742717	0.936089	0.79138	0.782856	0.778748	0.86546	0	0.151072	0	1.05908	0.130801	0.290341
chr6:63921490-63921509_FKBP1C_-	FKBP1C	0.773032	0.986237	0.979803	1.02334	0.922593	0.773144	0.0132719	0.516567	0	0.0307617	0	0.0109563
chr6:63921492-63921511_FKBP1C_-	FKBP1C	0.439567	0.635203	0.602956	0.470737	0.620022	0.617361	2.18544	0.160818	0	0.00878906	0	0
chr11:64011444-64011463_FKBP2_+	FKBP2	1.2846	1.22583	1.29205	1.23313	1.1706	1.22895	0.141567	0.292396	0.013585	0	1.26615	0.0876501
chr11:64009983-64010002_FKBP2_+	FKBP2	1.08755	1.07539	1.11439	1.13591	1.21524	0.911617	0.0973271	0.194931	0	0	0.0680165	0.0219125
chr11:64010726-64010745_FKBP2_-	FKBP2	0.935975	1.0141	0.958269	0.834023	1.0714	0.928927	0.601658	1.18421	0	1.00635	0.0366243	0.388947
chr11:64009895-64009914_FKBP2_+	FKBP2	0.731349	0.696495	0.62449	0.660055	0.83331	0.952005	1.2564	0.199804	0	0.109863	0	0.0164344
chr14:45603622-45603641_FKBP3_+	FKBP3	1.95911	1.90561	1.61506	1.92388	1.72614	1.93286	0.115023	0.774851	1.14793	0.689941	0.481347	0.125997
chr14:45603639-45603658_FKBP3_-	FKBP3	0.935975	1.10882	0.726777	1.04893	0.84323	0.813532	0.0575115	0.272903	0	0	0.156961	0
chr14:45603626-45603645_FKBP3_-	FKBP3	0.344833	0.323174	0.425299	0.399103	0.461296	0.317335	0	1.14035	0	0	0	0.0493032
chr14:45590094-45590113_FKBP3_-	FKBP3	0.189469	0.144871	0.0915201	0.179085	0.198407	0.21348	0.561843	0.00487327	0	0	0	0
chr12:2907024-2907043_FKBP4_-	FKBP4	1.66732	1.60472	1.69581	1.83178	1.38389	1.49436	1.63244	0.190058	4.19097	0.202148	1.52775	4.47563
chr12:2907929-2907948_FKBP4_+	FKBP4	1.12544	1.11996	1.15746	1.04381	1.01684	0.975084	0.305253	1.5497	0	0	0.177889	0.0328688
chr12:2904296-2904315_FKBP4_+	FKBP4	1.23534	1.51	1.2436	1.34569	1.21028	1.26357	6.2599	2.30019	0	0	0.0209281	0.0438251
chr12:2908294-2908313_FKBP4_-	FKBP4	0.0151575	0.0501476	0	0.0460504	0.0496018	0.0692368	0	0.326509	0	0	0	0
chr6:35554876-35554895_FKBP5_-	FKBP5	0.84503	0.718783	0.97442	0.874957	0.778748	0.836611	0.548571	1.92007	0.00679249	0	0.0732485	0
chr6:35544987-35545006_FKBP5_+	FKBP5	0.534301	0.88037	0.656791	0.629355	0.729146	0.553894	0.0265438	0.31189	0	0.180176	2.52707	0
chr6:35565158-35565177_FKBP5_+	FKBP5	1.29218	1.18126	1.16823	1.10009	1.25492	1.26357	0	0.0292396	0	0	0	0
chr6:35547980-35547999_FKBP5_-	FKBP5	0.549459	0.690923	0.613723	0.767506	0.863071	0.703907	0.21235	0.194931	0	0	0	0.109563
chr7:72754675-72754694_FKBP6_+	FKBP6	1.73932	1.64373	1.71735	1.82666	1.73606	1.8117	0.115023	1.60818	9.24458	1.15576	1.66902	2.91437
chr7:72743431-72743450_FKBP6_+	FKBP6	0.977658	1.03638	1.02826	0.926124	0.927553	0.928927	0.115023	0.107212	0.00679249	0.105469	0	0.0657376
chr7:72745740-72745759_FKBP6_-	FKBP6	0.54188	0.668635	0.855982	0.670289	0.634903	0.628901	0.0265438	0.0828457	0	0	0.0418563	0.0164344
chr7:72742601-72742620_FKBP6_+	FKBP6	0.344833	0.323174	0.253026	0.209785	0.481137	0.473118	0	0.0146198	0	0	0.0156961	0
chr2:179330538-179330557_FKBP7_+	FKBP7	1.23912	0.991809	1.12516	1.06939	1.01188	0.969315	1.57493	1.2037	0.00679249	0.0439453	0.172657	12.1943
chr2:179334381-179334400_FKBP7_-	FKBP7	1.23534	1.05867	1.03902	1.02334	1.09124	1.10779	0.583963	0.190058	0	0.448242	5.19541	0.142431
chr2:179341791-179341810_FKBP7_-	FKBP7	1.21639	1.06424	0.97442	0.956824	0.912672	0.905848	0.265438	0.0925922	0	16.9585	0.361011	0.454685
chr2:179341848-179341867_FKBP7_-	FKBP7	0.719981	0.735499	0.845215	0.624238	0.768827	0.882769	3.31354	1.28654	0	0	0.0732485	0.0931282
chr19:18652602-18652621_FKBP8_+	FKBP8	2.50477	2.49624	2.21802	2.94211	2.52473	2.34828	4.06119	0.755358	0.0611324	0.18457	0.59122	0.668332
chr19:18650504-18650523_FKBP8_-	FKBP8	0.394095	0.423469	0.570655	0.424687	0.456336	0.64621	0.0973271	0.0341129	0	0	0.894678	0.0766938
chr19:18649077-18649096_FKBP8_+	FKBP8	0.587353	0.451329	0.403765	0.347936	0.481137	0.415421	0.322949	0.0974655	0	0.492187	0.0784806	0
chr19:18648518-18648537_FKBP8_-	FKBP8	0.882924	0.663063	0.667558	0.711222	0.634903	0.594282	0	0.623779	0	0	0	0
chr7:32997385-32997404_FKBP9_-	FKBP9	1.06102	1.16454	1.25975	1.27406	1.11108	1.15972	0.0973271	6.65689	0.0475475	0	7.09464	0.186256
chr7:33028223-33028242_FKBP9_+	FKBP9	1.5688	1.52114	1.43202	1.23313	1.62694	1.68476	0.287557	0.307016	0.013585	0	0.0104641	0.082172
chr7:33014895-33014914_FKBP9_-	FKBP9	0.469882	0.585056	0.495285	0.675405	0.496018	0.836611	0.645898	0.0487327	0	0	1.8783	6.03142
chr7:33035837-33035856_FKBP9_-	FKBP9	1.19744	1.11996	1.27051	0.874957	1.01684	1.16549	0.221198	0.346003	0	0	0	0
chr6:32096927-32096946_FKBPL_-	FKBPL	2.05384	1.98919	2.15341	2.16948	2.2668	1.93286	0.123871	0.730991	0	0.105469	0.0418563	0.580682
chr6:32097220-32097239_FKBPL_-	FKBPL	1.76585	1.9279	1.65275	2.01087	1.81046	1.8117	0.0398156	0.131578	0	0	0.0313922	1.05728
chr6:32096681-32096700_FKBPL_-	FKBPL	1.07997	0.908229	1.06594	0.834023	0.858111	1.02701	0.460092	0.0730991	0	0	0.0156961	0
chr6:32096846-32096865_FKBPL_+	FKBPL	1.18986	1.08096	1.29205	1.10521	1.21524	1.10202	0.455668	0.053606	0	0.0175781	0	0
chr19:47260012-47260031_FKRP_-	FKRP	1.4248	1.28155	1.03902	1.20754	1.23508	1.14241	0.411428	1.88108	3.37587	0	1.06734	2.72263
chr19:47258923-47258942_FKRP_+	FKRP	1.01934	0.85251	0.936735	1.10009	0.912672	0.905848	0.123871	0.969782	2.47247	0.153809	0.878982	0.14791
chr19:47259973-47259992_FKRP_-	FKRP	1.69006	1.98362	1.93807	2.10297	2.05847	1.80593	1.02193	0.911302	0.292077	0.0659179	0.0837126	0.268428
chr19:47259412-47259431_FKRP_+	FKRP	0.413042	0.33989	0.489902	0.301886	0.317451	0.392342	0.0796313	1.36452	0	0.0922851	0	0.104084
chr9:108358916-108358935_FKTN_+	FKTN	0.685876	0.735499	0.737544	0.82379	0.85315	0.813532	0.999815	1.99804	0.0203775	0	0.423795	0
chr9:108370130-108370149_FKTN_+	FKTN	0.371358	0.434613	0.301478	0.38887	0.431535	0.392342	0.0840552	0.341129	0.013585	0	0.219746	0
chr9:108377655-108377674_FKTN_+	FKTN	1.27702	1.39856	1.32435	1.17684	1.19044	1.5059	3.66746	0.136452	0	0	0.544132	0.23556
chr9:108366642-108366661_FKTN_-	FKTN	0	0	0	0	0	0	0	0	0	0	0	0
chr2:202207128-202207147_ALS2CR12_+	FLACC1	0.890502	0.947233	0.904434	0.941474	1.0466	0.84815	2.20756	0.355749	36.9648	22.1133	2.26547	16.5385
chr2:202211280-202211299_ALS2CR12_-	FLACC1	0.572195	0.618487	0.667558	0.578188	0.664664	0.738525	0.734377	1.2573	0.48906	0	0.0523204	0.476597
chr2:202216098-202216117_ALS2CR12_+	FLACC1	1.00797	1.02524	1.16823	1.20754	1.0714	1.04432	0.491059	0.209551	0	0	0.141265	0.23556
chr2:202216026-202216045_ALS2CR12_-	FLACC1	0.670719	0.702067	0.764462	0.680522	0.709305	0.813532	2.17216	3.42104	0	0	0.0209281	1.55031
chr1:154956472-154956491_FLAD1_+	FLAD1	0.708613	0.646347	0.764462	0.608888	0.724186	0.680828	2.30488	2.44151	19.3654	0.188965	0.0313922	0.0164344
chr1:154960951-154960970_FLAD1_-	FLAD1	0.742717	0.830222	0.721394	0.634472	0.744026	0.85392	0.0796313	2.02728	0.156227	0	0.204049	0.0273907
chr1:154962153-154962172_FLAD1_-	FLAD1	1.31491	1.10325	0.963653	1.09498	1.17556	0.980854	0.0309677	0.419102	0	0	0.497044	0.41086
chr1:154962888-154962907_FLAD1_-	FLAD1	1.41344	1.20912	1.22206	1.37128	1.16564	1.20587	0.101751	0.248537	0	0	0.0523204	1.32023
chr17:17127363-17127382_FLCN_-	FLCN	0.9625	0.930517	0.872133	0.665172	0.902752	0.998163	0.393732	0.199804	0	2.01269	3.07644	3.44027
chr17:17125934-17125953_FLCN_-	FLCN	0.894292	0.980665	0.710627	0.813557	1.0962	0.946236	0.46894	0.882063	0	0.180176	0.59122	0.082172
chr17:17124855-17124874_FLCN_+	FLCN	1.2846	1.20912	1.10901	1.22801	1.41365	1.32127	0.207926	7.076	0	0	0.376707	0.887457
chr17:17131330-17131349_FLCN_-	FLCN	0.981447	0.741071	0.710627	0.874957	0.912672	0.963545	0.367189	0.00487327	0	0	0.0261602	3.25949
chr1:152280588-152280607_FLG_-	FLG	0.538091	0.440185	0.355313	0.45027	0.525779	0.340414	0.619354	0.194931	0.129057	0	0.193585	0
chr1:152284561-152284580_FLG_-	FLG	0.860187	1.07539	0.893667	0.573071	0.84323	0.755835	2.25179	2.90935	0	0	2.94041	1.1778
chr1:152282226-152282245_FLG_-	FLG	0.701034	0.696495	0.597572	0.665172	0.585301	0.594282	0.809584	0.0292396	0	0	0.224978	0
chr1:152277626-152277645_FLG_+	FLG	0.48504	0.390037	0.468367	0.37352	0.525779	0.525045	2.02617	0.233917	0	0	0.0261602	0.356079
chr1:152327809-152327828_FLG2_-	FLG2	1.925	1.9279	2.30415	1.96482	1.79062	1.76554	0.278709	1.71539	0.00679249	0.0219726	0	3.38001
chr1:152324797-152324816_FLG2_-	FLG2	1.69385	1.39856	1.61506	1.75503	1.62694	1.81747	1.44221	0.989275	0	0	1.3551	1.56127
chr1:152323691-152323710_FLG2_-	FLG2	1.20881	1.63258	1.35665	1.44803	1.30453	1.25203	1.35816	0.643272	0	0	1.27139	0
chr1:152325379-152325398_FLG2_-	FLG2	0.788189	0.741071	0.872133	0.79309	0.793628	0.917387	0.0530875	0.960035	0	2.0874	0.0104641	1.32023
chr11:128642873-128642892_FLI1_-	FLI1	0.973869	1.02524	0.947502	1.03869	0.957314	0.917387	2.66322	0.263157	75.2744	0.786621	0.214514	0.58616
chr11:128638004-128638023_FLI1_+	FLI1	1.52333	1.04196	1.32435	1.15638	1.43349	1.5636	0.460092	3.58673	0.747174	0.347168	0.0366243	0.471119
chr11:128628083-128628102_FLI1_+	FLI1	0.18189	0.150443	0.139972	0.133034	0.138885	0.138474	0.676866	0.0292396	0	0	0.5389	0.169822
chr11:128680613-128680632_FLI1_-	FLI1	0.189469	0.206162	0.188424	0.143268	0.208327	0.121164	0.0398156	0.326509	0	0	0.146497	0
chr17:18157889-18157908_FLII_+	FLII	0.841241	0.913801	0.742928	0.716339	0.882911	0.934696	1.16793	0.0633526	1.37208	0.00878906	0	0.208169
chr17:18159829-18159848_FLII_+	FLII	0.674508	0.757786	0.850598	0.665172	0.803549	0.894308	0.19023	0.141325	0	0	0.408099	0.197213
chr17:18161972-18161991_FLII_+	FLII	0.90566	0.919373	0.80753	0.747039	0.897792	0.957775	1.6059	0.053606	0	0	0	1.06824
chr17:18160289-18160308_FLII_-	FLII	0.689666	0.841366	0.678325	0.818673	0.872991	0.721216	0.163686	0.292396	0	0	0	0
chr22:46501694-46501713_FLJ27365_-	FLJ27365	1.7469	1.43199	1.23821	1.65781	1.95431	1.3905	1.14581	1.85672	1.25661	1.24805	0.402867	2.32273
chr22:46493872-46493891_FLJ27365_-	FLJ27365	0.503986	0.729927	0.662175	0.675405	0.872991	0.85392	0.243318	0.458088	0.040755	0.123047	1.80505	0.312253
chr22:46494432-46494451_FLJ27365_-	FLJ27365	1.09513	1.07539	0.925968	1.09498	0.987075	0.975084	0.0840552	0.0779724	0	3.28711	1.71088	0.158866
chr22:46499062-46499081_FLJ27365_+	FLJ27365	1.51196	1.32055	1.52354	1.33034	1.30949	1.43666	1.24313	1.21345	0	0.118652	0.690629	0.180778
chrX:153595171-153595190_FLNA_-	FLNA	1.21639	1.74402	1.18438	1.22289	1.57734	1.59822	0.491059	2.32455	1.29057	0	3.12876	0.476597
chrX:153599592-153599611_FLNA_-	FLNA	0.803347	0.685351	0.89905	0.885191	0.967234	0.85969	0.132719	0.350876	0	0	0.277298	0
chrX:153595819-153595838_FLNA_-	FLNA	1.20881	0.986237	1.11439	1.08986	1.10116	1.41935	0.123871	0.687132	0	0	0.0994087	0.876501
chrX:153594778-153594797_FLNA_+	FLNA	0.947343	1.03081	1.13054	1.17684	0.962274	1.05009	0	0.053606	0	0.0439453	0.0784806	0
chr3:58080591-58080610_FLNB_+	FLNB	0.898081	0.908229	1.15746	1.23313	0.863071	0.998163	0.216774	1.73001	0.040755	0.0307617	0.0209281	1.1285
chr3:58067429-58067448_FLNB_+	FLNB	1.17849	1.10882	1.17899	1.16661	1.40869	1.35012	0.0663594	0.277777	0	0	0.711557	2.77193
chr3:57994300-57994319_FLNB_+	FLNB	0.807136	1.09768	0.985187	1.08986	0.927553	1.08471	1.48203	1.28167	0	2.12256	0.387171	0.0602594
chr3:58063001-58063020_FLNB_-	FLNB	1.05345	1.13668	1.09286	1.13079	1.27973	1.17702	0.00884792	0.31189	0	0	0	0.0712157
chr7:128477588-128477607_FLNC_-	FLNC	1.43617	1.58801	1.36742	1.45826	1.41861	1.5059	0.336221	0.307016	0.00679249	0.5625	0.0680165	0.295819
chr7:128470976-128470995_FLNC_+	FLNC	0.719981	0.607344	0.845215	0.910774	0.56546	0.588512	0.460092	0.394735	0	0	1.3551	0.334166
chr7:128477248-128477267_FLNC_+	FLNC	1.21639	1.06424	0.909817	0.926124	0.972195	0.819302	0.566267	0.960035	0	25.9761	0.0523204	0.547813
chr7:128475497-128475516_FLNC_+	FLNC	1.0686	0.997381	1.22745	0.961941	1.02676	1.03855	0.676866	0.258284	0	0	0.0366243	0
chr6:30708996-30709015_FLOT1_-	FLOT1	0.90566	0.835794	0.753695	0.798206	1.00196	0.761604	0.809584	0.126705	0.224152	0	0.240674	1.02441
chr6:30698779-30698798_FLOT1_-	FLOT1	1.25807	1.26483	0.985187	1.16149	1.20532	1.27511	3.0658	0.175438	0.21736	0.0263672	0	0.3506
chr6:30709916-30709935_FLOT1_+	FLOT1	0.932185	0.85251	0.99057	1.19219	0.977155	0.85969	0.327373	0.112085	0.013585	0	2.46952	0.0328688
chr6:30708027-30708046_FLOT1_-	FLOT1	1.10271	1.07539	1.10901	1.51966	1.30949	1.22318	0.4247	0.0925922	0	0	0.0209281	7.11061
chr17:27224574-27224593_FLOT2_-	FLOT2	0.837451	0.807934	0.818297	0.598655	0.892832	0.796223	1.40682	0.428848	0.040755	0	2.55323	0
chr17:27209150-27209169_FLOT2_-	FLOT2	1.62943	1.49329	1.52354	1.57083	1.74102	1.13664	0.230046	0.112085	0	0.312012	0.298226	0.613551
chr17:27215974-27215993_FLOT2_+	FLOT2	0.837451	0.690923	0.759078	0.726573	0.734106	0.65198	0.38046	0.229044	0	0	0	1.66535
chr17:27209414-27209433_FLOT2_-	FLOT2	0.341043	0.412325	0.376847	0.40422	0.411695	0.478888	0.278709	0.0584793	0	0	0	0.0273907
chr11:63883832-63883851_FLRT1_-	FLRT1	1.14818	1.36513	1.39434	1.4378	1.47813	1.35589	0.530875	1.15984	0	0.0439453	7.11557	0.23556
chr11:63883804-63883823_FLRT1_-	FLRT1	0.560827	0.412325	0.409149	0.414453	0.486097	0.63467	0.0929031	0.5653	0	0	1.54345	0
chr11:63885318-63885337_FLRT1_+	FLRT1	1.15955	1.33727	1.35665	1.59641	1.22516	1.26934	1.38912	0.882063	0	0	1.19814	12.66
chr11:63884923-63884942_FLRT1_-	FLRT1	1.29975	1.3317	1.4697	1.55036	1.39877	1.28665	0.517603	2.12962	0	1.07666	0.109873	3.5827
chr14:86088877-86088896_FLRT2_+	FLRT2	1.28081	1.38185	1.50201	1.42756	1.25988	1.29819	0.929031	1.08674	0	0	3.71475	1.2764
chr14:86089581-86089600_FLRT2_+	FLRT2	1.33007	1.39299	1.56122	1.35081	1.10612	1.13087	0.327373	0.84795	0	0.162598	0.376707	3.48957
chr14:86088506-86088525_FLRT2_+	FLRT2	0.610089	0.440185	0.387614	0.521904	0.739066	0.496197	1.26525	1.44736	0	0	0	0
chr14:86088322-86088341_FLRT2_-	FLRT2	0.189469	0.206162	0.139972	0.189318	0.238088	0.253868	1.53511	1.63255	0	0	0	0
chr20:14306748-14306767_FLRT3_-	FLRT3	1.23534	1.3317	1.09824	1.19219	0.912672	0.957775	0.68129	0.648146	0.0339625	0	1.27662	0.0383469
chr20:14306709-14306728_FLRT3_-	FLRT3	1.42859	1.471	1.53431	1.50431	1.24004	1.5636	0.809584	1.70077	0	0.0439453	0.507508	0.0931282
chr20:14307439-14307458_FLRT3_+	FLRT3	1.59154	1.96133	1.77657	1.8062	1.95431	1.72515	0.951151	1.30116	0	0.290039	0.224978	0
chr20:14306337-14306356_FLRT3_-	FLRT3	0.572195	0.624059	0.462984	0.491204	0.421615	0.496197	0.358341	0.0341129	0	0	0	0.0931282
chr13:29068960-29068979_FLT1_+	FLT1	0.96629	1.11439	1.06594	1.18708	1.11604	1.3155	1.82709	0.575046	0.346417	0.166992	0.978391	0
chr13:29004184-29004203_FLT1_+	FLT1	1.16334	0.991809	1.37818	0.997758	1.23012	1.20587	0.464516	1.93469	0	1.16894	1.21383	0.816242
chr13:29041186-29041205_FLT1_-	FLT1	1.2126	1.02524	1.06594	0.880074	1.22516	1.25203	0.0796313	1.24269	0	0.00878906	0.585988	0.306775
chr13:29008332-29008351_FLT1_+	FLT1	2.04626	1.49886	1.7981	1.74991	1.6319	1.86939	2.15447	0.404482	0	12.1421	0.277298	0.706679
chr13:28636131-28636150_FLT3_-	FLT3	1.51575	1.62144	1.44817	1.45315	1.1706	1.55783	2.82249	4.04482	0.563777	0	2.12944	0.136953
chr13:28626689-28626708_FLT3_-	FLT3	0.693455	0.936089	0.785996	0.624238	0.803549	0.698137	0.376036	0.414228	0.0815099	0	0.465651	0.564248
chr13:28644630-28644649_FLT3_-	FLT3	0.757874	0.590628	0.689092	0.562838	0.689465	0.813532	0.0663594	0.331383	0	0.0659179	0.136033	0.377991
chr13:28631538-28631557_FLT3_+	FLT3	1.22397	1.15897	1.29743	1.28941	1.26485	1.03278	0.632626	0.823583	0	0.320801	0.0261602	0.471119
chr19:49982172-49982191_FLT3LG_-	FLT3LG	1.12923	1.13668	1.35665	1.63223	1.42357	1.24626	2.98617	0.482454	0.0203775	0	1.63763	1.92282
chr19:49983690-49983709_FLT3LG_+	FLT3LG	1.00039	0.874798	0.796763	0.885191	0.793628	1.01547	0	0.28265	0	0	5.7971	0.0493032
chr19:49979674-49979693_FLT3LG_+	FLT3LG	1.00418	0.941661	1.02826	1.13079	1.121	0.923157	1.2741	0.511694	0	0	0.240674	0.131475
chr19:49979416-49979435_FLT3LG_+	FLT3LG	1.59911	1.18126	1.08747	1.11544	1.24004	1.32127	0.986543	0.399609	0	0.0483398	0.109873	0.180778
chr5:180076539-180076558_FLT4_-	FLT4	0.526723	0.546052	0.608339	0.496321	0.456336	0.519276	0.482211	0.170565	3.87172	0	0.303458	0
chr5:180058731-180058750_FLT4_-	FLT4	0.791979	0.891514	1.16284	1.06428	0.927553	0.813532	0.349493	0.701752	0	0.153809	0.920839	3.14445
chr5:180057055-180057074_FLT4_-	FLT4	0.943554	0.947233	0.915201	1.22801	1.10116	1.05009	0.530875	2.44638	0	0.123047	0.329618	1.76944
chr5:180057720-180057739_FLT4_-	FLT4	1.34144	1.58244	1.32435	1.33034	1.31445	1.48282	2.18986	0.404482	0	0	0	2.22412
chr1:213032516-213032535_FLVCR1_-	FLVCR1	1.25807	1.31498	1.3082	1.33546	1.28965	1.29242	0.747649	1.15497	14.5156	0.0834961	0.209281	0.153388
chr1:213032471-213032490_FLVCR1_-	FLVCR1	0.822294	0.997381	1.0121	0.946591	0.828349	0.900078	1.04405	0.277777	0	0	0.33485	0.142431
chr1:213032246-213032265_FLVCR1_-	FLVCR1	1.01555	1.02524	0.839831	1.14103	1.31941	0.986624	0.495483	4.84404	0	0.298828	0.0261602	1.32571
chr1:213032110-213032129_FLVCR1_-	FLVCR1	0.761664	0.958377	0.829064	0.767506	0.763867	0.894308	1.22986	0.165691	0	0	0	0
chr14:76105773-76105792_FLVCR2_-	FLVCR2	1.29218	1.25369	1.45894	1.46338	1.29957	1.32127	0.570691	2.77289	0.0679249	0.0307617	3.33281	4.56328
chr14:76045481-76045500_FLVCR2_+	FLVCR2	1.24291	1.27041	1.2759	1.16661	1.29957	1.34435	1.1635	0.930796	0	0	0.287762	0.0328688
chr14:76107323-76107342_FLVCR2_-	FLVCR2	0.564616	0.668635	0.452217	0.624238	0.540659	0.444269	0.128295	0.414228	0	0	0.0156961	0.136953
chr14:76091001-76091020_FLVCR2_-	FLVCR2	0.515355	0.48476	0.398382	0.414453	0.585301	0.669289	0	0.23879	0	0	0	0
chr16:2983868-2983887_FLYWCH1_-	FLYWCH1	1.80753	1.49886	1.04979	1.40709	1.74598	1.22895	0.185806	0.233917	0.332832	0.00878906	10.71	0.109563
chr16:2983415-2983434_FLYWCH1_+	FLYWCH1	1.2126	1.32613	1.23821	1.17684	1.41365	1.26934	0.685714	2.63644	0.013585	0	0.0470883	3.42931
chr16:2979913-2979932_FLYWCH1_-	FLYWCH1	1.23155	1.58801	1.34588	1.13079	1.44837	1.41935	0.716681	0.555553	0.00679249	0	0.00523204	0.224603
chr16:2980481-2980500_FLYWCH1_+	FLYWCH1	0.935975	0.79679	0.877516	0.931241	0.644823	0.767374	0.358341	0.131578	0	0	3.62057	0.153388
chr16:2946597-2946616_FLYWCH2_+	FLYWCH2	1.12165	0.963949	1.13054	0.982408	1.1954	0.980854	1.09272	9.32745	10.5148	0.131836	0	0.197213
chr16:2949064-2949083_FLYWCH2_+	FLYWCH2	1.20123	1.42085	1.36742	1.22801	1.33925	1.43666	0.225622	0.545807	2.83926	0.241699	1.65332	0.109563
chr16:2949065-2949084_FLYWCH2_+	FLYWCH2	1.68627	1.58801	1.72273	1.58618	1.61702	1.76554	0.676866	6.05748	1.02567	0.00439453	0.125569	1.20519
chr16:2946588-2946607_FLYWCH2_+	FLYWCH2	1.20881	1.44314	1.25436	1.28941	1.35413	1.52321	0.128295	0.409355	0	0	1.10396	22.3508
chr7:139030381-139030400_C7orf55_+	FMC1	1.12544	1.31498	1.49124	1.23824	1.07636	1.4482	1.13696	0.492201	0	0.00439453	0.931303	0.251994
chr7:139045043-139045062_C7orf55-LUC7L2_+	FMC1-LUC7L2	1.01176	1.1534	1.47509	1.34058	1.1458	1.28665	0.814008	0.0194931	4.76833	3.6914	0.0941767	0.0931282
chr7:139045060-139045079_C7orf55-LUC7L2_-	FMC1-LUC7L2	1.19744	1.29269	1.39434	1.33546	1.28965	0.86546	0	0.121832	1.12076	0.0307617	2.2707	1.88448
chr7:139045047-139045066_C7orf55-LUC7L2_+	FMC1-LUC7L2	1.19365	0.941661	0.759078	0.956824	1.0218	1.06163	3.21622	0.999021	0	0.123047	1.81552	0.90937
chr7:139045063-139045082_C7orf55-LUC7L2_-	FMC1-LUC7L2	1.76585	1.49329	2.10496	2.24623	1.67654	1.8117	0.110599	0.0584793	0	0.0131836	0.544132	3.59913
chr15:33261013-33261032_FMN1_+	FMN1	0.939764	1.06424	0.80753	1.21778	0.987075	1.21741	0.128295	1.15984	0.733589	0.00878906	0.313922	2.33368
chr15:33180375-33180394_FMN1_-	FMN1	0.413042	0.261882	0.339163	0.399103	0.426575	0.363493	0.530875	1.92494	0	0.228516	1.23476	0.0438251
chr15:33192302-33192321_FMN1_-	FMN1	0.689666	0.718783	0.850598	0.690756	0.709305	0.761604	0.331797	0.23879	0	3.20801	0.517972	0.109563
chr15:33359080-33359099_FMN1_-	FMN1	0.60251	0.607344	0.500669	0.501437	0.669624	0.628901	0.482211	0.126705	0	0	0	0.608073
chr1:240256347-240256366_FMN2_-	FMN2	1.20502	1.01967	1.03364	1.27918	1.06148	1.01547	0.464516	0.170565	0.040755	0	0.606916	0.471119
chr1:240635688-240635707_FMN2_+	FMN2	1.04208	0.841366	0.785996	0.859607	0.912672	1.04432	0.40258	0.472708	0.0203775	17.7627	0.0837126	1.29832
chr1:240286546-240286565_FMN2_+	FMN2	0.799557	1.0531	0.936735	1.04381	1.39381	1.0097	0.951151	0.248537	0	0.0395508	4.38968	1.39145
chr1:240370882-240370901_FMN2_-	FMN2	0.416831	0.28417	0.44145	0.317236	0.486097	0.467348	0.181382	2.47562	0	0	0	0
chr17:43311048-43311067_FMNL1_-	FMNL1	1.67869	1.79417	2.10496	2.0518	1.62198	2.12903	3.21179	3.74755	0.13585	0	0.0627844	0.942239
chr17:43309826-43309845_FMNL1_+	FMNL1	1.10271	1.34841	1.46432	1.5913	1.45333	1.47705	3.84884	0.813837	0.013585	0.382324	0.120337	0.0931282
chr17:43310643-43310662_FMNL1_-	FMNL1	0.886713	0.975093	1.50201	0.946591	1.11108	1.05009	0	2.77777	0	0	0.376707	0.284863
chr17:43311503-43311522_FMNL1_+	FMNL1	0.909449	0.975093	0.829064	0.818673	0.977155	0.750065	2.76055	0.0974655	0	1.08105	0.0156961	0.0876501
chr2:153437498-153437517_FMNL2_+	FMNL2	1.3187	1.43199	1.91654	1.54013	1.72614	1.43666	0.862672	0.477581	0	0.0439453	2.04049	0.125997
chr2:153417435-153417454_FMNL2_+	FMNL2	0.928396	1.06982	1.01749	1.05404	1.09124	1.24626	0	0.233917	0	0.074707	0.25637	0.0383469
chr2:153192213-153192232_FMNL2_+	FMNL2	0.538091	0.417897	0.565271	0.486087	0.758907	0.594282	0.0442396	2.66081	0	0	0.00523204	0
chr2:153475428-153475447_FMNL2_+	FMNL2	1.20502	0.919373	1.11978	1.28429	1.15076	1.13664	0.738801	0.224171	0	0	0	0.0109563
chr12:50059679-50059698_FMNL3_-	FMNL3	1.00039	0.986237	0.877516	0.997758	0.907712	1.07894	0.274285	0.25341	10.0665	5.02734	4.51002	2.46516
chr12:50050952-50050971_FMNL3_-	FMNL3	1.45133	1.29269	1.04979	1.45826	1.57734	1.59822	7.45879	1.55457	0.122265	0.00439453	25.4068	0.169822
chr12:50055741-50055760_FMNL3_+	FMNL3	0.606299	0.735499	0.376847	0.542371	0.748987	0.64621	0.0796313	0.302143	0.0543399	0	0	0.67381
chr12:50100846-50100865_FMNL3_-	FMNL3	0.337254	0.607344	0.425299	0.327469	0.357133	0.415421	0.291981	0.136452	0	0.114258	0	0
chr1:171227317-171227336_FMO1_+	FMO1	0.72377	0.663063	0.737544	0.859607	0.83827	0.842381	0.407004	0.292396	0	0	0.56506	0.0602594
chr1:171236676-171236695_FMO1_+	FMO1	0.500197	0.423469	0.54912	0.573071	0.55058	0.594282	0.477788	0.170565	0	0.0922851	0.470883	0
chr1:171247983-171248002_FMO1_+	FMO1	1.22397	1.44314	1.24898	1.18708	1.05156	1.33858	0.756497	1.11111	0	0.0439453	0	0.493032
chr1:171244632-171244651_FMO1_-	FMO1	0.428199	0.518192	0.360697	0.470737	0.367053	0.530815	1.88018	0.0925922	0	0	0	0
chr1:171165842-171165861_FMO2_+	FMO2	1.45891	1.50443	1.6689	1.31499	1.26981	1.07894	0.880368	0.979528	1.96982	0	3.17061	0.728591
chr1:171173143-171173162_FMO2_+	FMO2	1.34144	1.49886	1.52892	1.40198	1.31445	1.53475	0.645898	2.48537	0.0475475	0.0791015	0	2.71167
chr1:171165887-171165906_FMO2_+	FMO2	0.735138	0.908229	0.952886	0.578188	0.758907	0.84815	0.0929031	1.4035	0	0	0.25637	0.257472
chr1:171174600-171174619_FMO2_-	FMO2	0.30315	0.412325	0.414532	0.593538	0.446416	0.450039	0.132719	1.9152	0	0	0	0
chr1:171080002-171080021_FMO3_-	FMO3	1.51954	1.25926	1.11978	1.40198	1.18052	1.23472	4.15852	1.71052	0.0611324	0	0.517972	0.525901
chr1:171076866-171076885_FMO3_-	FMO3	1.01555	1.1534	1.05517	0.951708	1.03172	1.15972	1.05733	1.17446	0	0	2.20792	0.23556
chr1:171061893-171061912_FMO3_+	FMO3	0.810926	0.919373	1.17361	0.977291	0.788668	0.819302	0.384884	0.0779724	0	0	0.251138	0.377991
chr1:171072916-171072935_FMO3_+	FMO3	0.954922	0.986237	1.06056	0.977291	1.05156	0.998163	0.415852	0.175438	0	15.6621	0.0784806	0
chr1:171303861-171303880_FMO4_+	FMO4	0.598721	0.48476	0.44145	0.501437	0.496018	0.519276	0.154839	0.935669	0	0	8.81075	0.0109563
chr1:171300814-171300833_FMO4_+	FMO4	0.617668	0.663063	0.576038	0.644705	0.476177	0.64621	0.4247	0.511694	0	0	2.47999	0
chr1:171301876-171301895_FMO4_-	FMO4	1.59154	1.58244	1.41049	1.6527	1.28469	1.45397	0.526451	0.692005	0	0	0.742949	0.377991
chr1:171293308-171293327_FMO4_+	FMO4	1.27323	1.25926	1.36742	1.13591	1.35909	1.2578	2.03502	0.994148	0	0	0.413331	3.65391
chr1:146696506-146696525_FMO5_-	FMO5	0.30315	0.323174	0.204574	0.230252	0.302571	0.340414	0	1.21832	0	0	0.418563	1.36953
chr1:146684050-146684069_FMO5_-	FMO5	0.788189	0.785646	0.726777	0.711222	0.778748	0.64621	0.00442396	0.531187	0	0	0.350547	2.20769
chr1:146684871-146684890_FMO5_+	FMO5	0.670719	0.902657	0.608339	0.731689	0.84819	0.675058	0.19023	2.40252	0	1.64795	0.0209281	0.41086
chr1:146680416-146680435_FMO5_-	FMO5	0.689666	0.657491	0.829064	0.79309	0.719226	0.796223	0.429124	0.526314	0	1.14697	0	0
chr1:171121318-171121337_FMO6P_-	FMO6P	1.34523	1.44314	1.53969	1.4685	1.36901	1.39627	1.39797	1.51559	6.03853	0.109863	1.47543	0.257472
chr1:171107444-171107463_FMO6P_+	FMO6P	1.29597	1.34841	1.57738	1.21266	1.0714	1.09625	1.52184	1.8226	1.48756	0.936035	5.97499	0.186256
chr1:171121298-171121317_FMO6P_+	FMO6P	1.16334	1.25369	1.36203	1.22289	1.27973	1.38474	5.87059	3.78653	0.393965	2.53564	0	0.0273907
chr1:171107341-171107360_FMO6P_+	FMO6P	0.405463	0.440185	0.419916	0.378636	0.337292	0.253868	0	0.540934	0	0.0483398	0.0470883	0
chr1:203317117-203317136_FMOD_+	FMOD	1.16334	1.09768	1.25975	1.16149	1.10612	1.00393	1.18562	1.49122	0.237737	0.0351562	0.674933	0.0657376
chr1:203317205-203317224_FMOD_-	FMOD	0.932185	1.3707	1.18976	1.08986	1.16564	1.32704	0.844976	0.287523	0.00679249	0.188965	0.402867	0.164344
chr1:203311576-203311595_FMOD_+	FMOD	1.1406	1.1534	1.06594	1.09498	1.26485	1.09625	0.371613	0.170565	0	7.24218	2.19746	0.1753
chr1:203311596-203311615_FMOD_-	FMOD	1.63322	1.42642	1.16823	1.15638	1.41365	1.49436	0.959999	0.852823	0	0	1.2086	1.5777
chrX:147026481-147026500_FMR1_+	FMR1	1.19744	1.10882	1.23821	1.03358	1.22516	1.09048	0.495483	1.90545	10.4876	3.10693	0.517972	0.657376
chrX:147030307-147030326_FMR1_+	FMR1	0.776821	1.07539	0.963653	1.05404	0.977155	1.22895	3.14986	0.219297	0.00679249	0	1.21906	0.0493032
chrX:147024793-147024812_FMR1_+	FMR1	0.519144	0.635203	0.640641	0.639589	0.55554	0.657749	0.349493	0.0341129	0	0	0.324386	0
chrX:147009870-147009889_FMR1_-	FMR1	0.826083	0.76893	0.538353	0.767506	0.585301	0.784683	0	0.945415	0	0	0.115105	0.668332
chrX:147084788-147084807_FMR1NB_+	FMR1NB	1.17092	1.28155	1.23283	1.11544	1.16564	1.29242	0.597234	0.808964	0.013585	2.75098	0.497044	0.816242
chrX:147062973-147062992_FMR1NB_-	FMR1NB	1.18986	1.06424	1.08209	1.44291	1.15572	1.27511	1.65456	0.750484	0.00679249	0	4.0496	0.602594
chrX:147106387-147106406_FMR1NB_+	FMR1NB	0.879134	0.930517	0.802147	0.905657	0.902752	0.813532	5.11852	0.81871	0	0	0	1.21615
chrX:147063068-147063087_FMR1NB_-	FMR1NB	0.60251	0.490332	0.430683	0.501437	0.441456	0.496197	0.0575115	0.263157	0	0	0	0.109563
chr2:216300382-216300401_FN1_+	FN1	1.1065	1.25926	1.15208	1.4378	1.18052	1.16549	1.68995	1.07212	23.0605	0.558105	0.0366243	0.191735
chr2:216296621-216296640_FN1_-	FN1	1.01176	0.963949	0.759078	1.14614	1.01188	1.11933	0.654746	1.41812	0.0747174	0	0.209281	0.0766938
chr2:216299467-216299486_FN1_+	FN1	1.17471	1.0531	1.2436	1.11544	1.05156	1.13664	4.6894	1.41325	0	0.290039	0.33485	0
chr2:216298140-216298159_FN1_-	FN1	1.04208	1.08653	1.08209	0.77774	0.902752	0.957775	8.53824	1.0575	0	0	0	0.0712157
chr17:80696364-80696383_FN3K_+	FN3K	0.807136	0.785646	0.872133	0.654939	0.729146	0.773144	0.0221198	1.07699	0.196982	0	0.0104641	5.03988
chr17:80699248-80699267_FN3K_+	FN3K	0.886713	0.54048	0.672942	0.956824	0.892832	0.934696	2.52166	2.0614	0.101887	0	0.146497	0.0383469
chr17:80693590-80693609_FN3K_+	FN3K	0.886713	1.24812	1.16284	0.977291	0.823389	1.1251	0.252166	0.794344	0.00679249	0.0219726	0.690629	0.640941
chr17:80706787-80706806_FN3K_+	FN3K	0.856398	0.930517	0.947502	0.951708	0.788668	0.825071	0.862672	0.57992	0	0	0.0418563	0.082172
chr17:80674709-80674728_FN3KRP_+	FN3KRP	1.48543	1.44871	1.3728	1.63735	1.66166	1.54629	4.85751	0.575046	0	2.65869	3.9188	0.646419
chr17:80684929-80684948_FN3KRP_-	FN3KRP	0.810926	0.82465	0.812914	0.941474	0.952354	0.715447	0.243318	0.467834	0	0	0.387171	0.115041
chr17:80680759-80680778_FN3KRP_-	FN3KRP	1.23155	1.16454	1.26513	0.987525	1.25988	1.25203	3.12331	3.884	0	0.241699	0.00523204	0
chr17:80678202-80678221_FN3KRP_+	FN3KRP	0.754085	0.746643	0.753695	0.905657	0.734106	0.732756	0.0752073	0.0341129	0	0.0219726	0	0
chr9:132691938-132691957_FNBP1_-	FNBP1	1.40586	1.43199	1.2759	1.49408	1.32933	1.48859	4.53898	4.26412	5.1623	0.0175781	2.13467	2.60759
chr9:132720822-132720841_FNBP1_-	FNBP1	1.02313	0.924945	0.646024	1.11033	0.872991	0.842381	0.123871	0.0389862	0.013585	0.210937	0.397635	0.558769
chr9:132719710-132719729_FNBP1_-	FNBP1	0.708613	0.780074	0.619106	0.711222	0.634903	0.709677	1.26968	0.779724	0	0.681152	1.29231	0.0273907
chr9:132689557-132689576_FNBP1_-	FNBP1	0.882924	1.08096	0.958269	0.926124	1.08132	1.02124	0.0353917	4.32747	0	0.764648	0	0.14791
chr1:93989809-93989828_FNBP1L_+	FNBP1L	0.382727	0.289742	0.296094	0.291652	0.441456	0.288487	1.59263	0.589666	2.74417	0.0703125	0	0
chr1:93998483-93998502_FNBP1L_+	FNBP1L	0.530512	0.646347	0.662175	0.77774	0.421615	0.576973	0.4247	0.185184	0.570569	7.91015	10.4327	0.136953
chr1:93913827-93913846_FNBP1L_+	FNBP1L	0.958711	1.18683	1.11978	1.24336	1.0714	1.20587	1.04405	1.38888	0.0203775	0.00878906	0	0.717635
chr1:93965038-93965057_FNBP1L_+	FNBP1L	0.405463	0.356605	0.355313	0.440037	0.476177	0.276947	0	0.0682258	0	0	0.585988	0
chr11:47788711-47788730_FNBP4_-	FNBP4	1.12544	1.00852	0.877516	1.03869	1.121	0.928927	0.0176958	1.96393	0	0	0.742949	0.164344
chr11:47767700-47767719_FNBP4_-	FNBP4	0.826083	0.841366	0.71601	0.532138	1.13092	0.876999	0.159263	0.692005	0	0	0.381939	0.0109563
chr11:47786894-47786913_FNBP4_-	FNBP4	1.15576	1.13111	1.27051	0.926124	1.01684	1.21741	0.0398156	1.57894	0	0	0	0.695723
chr11:47772797-47772816_FNBP4_-	FNBP4	0.924607	0.897085	1.09824	0.905657	1.03172	0.986624	0.119447	0.214424	0	0	0	0
chr6:159618509-159618528_FNDC1_+	FNDC1	1.3566	1.27598	1.29205	1.35081	1.11108	1.41358	1.81825	0.141325	0.529814	1.19971	0.716789	1.9283
chr6:159621111-159621130_FNDC1_-	FNDC1	1.15197	1.08653	0.942118	1.26383	1.04164	0.998163	5.36184	1.29629	0	0	0.449955	2.89793
chr6:159642660-159642679_FNDC1_+	FNDC1	0.852609	1.02524	0.942118	1.18708	1.0218	0.790453	0.628202	0.482454	0	1.43701	0	2.85958
chr6:159636000-159636019_FNDC1_-	FNDC1	0.42062	0.451329	0.242259	0.378636	0.243049	0.484657	0	0.102339	0	0	0	0
chr1:1535060-1535079_C1orf233_+	FNDC10	0.719981	0.897085	0.689092	1.11033	1.08628	1.09048	0.243318	0.701752	0.237737	0.0131836	0.345314	0.356079
chr1:1534843-1534862_C1orf233_-	FNDC10	1.44375	1.77746	1.52354	1.69363	1.50789	1.76554	0.185806	0.730991	0	0	5.59305	0.0493032
chr1:1534967-1534986_C1orf233_+	FNDC10	1.15955	0.963949	0.834448	1.08986	0.937473	1.10779	0.716681	0.258284	0	0	4.87103	0.679288
chr1:1535071-1535090_C1orf233_+	FNDC10	0.0113681	0	0.0107671	0.0409337	0.0347212	0.0230789	0	0.350876	0	0	0	0
chr20:62187293-62187312_C20orf195_-	FNDC11	1.3566	1.29827	1.4051	1.60665	1.33429	1.48859	0.185806	1.09161	0.998497	41.414	1.30801	3.2321
chr20:62187885-62187904_C20orf195_-	FNDC11	0.871555	0.85251	0.769845	0.946591	0.773788	0.928927	0.278709	0.59454	0	0	0.517972	0.772417
chr20:62187882-62187901_C20orf195_-	FNDC11	1.00418	0.919373	0.909817	0.977291	1.10612	1.15395	0.59281	0	0	0	0	0.0383469
chr20:62187868-62187887_C20orf195_+	FNDC11	0.443356	0.562768	0.522203	0.685639	0.491057	0.507736	0.106175	2.0614	0	0	0	0.197213
chr13:49741404-49741423_FNDC3A_+	FNDC3A	0.981447	0.913801	1.0121	0.992641	1.0962	1.02124	1.09714	0.955162	14.1216	0.0966796	3.54209	2.72811
chr13:49649428-49649447_FNDC3A_+	FNDC3A	0.526723	0.590628	0.538353	0.665172	0.500978	0.548124	0.207926	0	8.58571	0.0219726	0.753413	0
chr13:49705315-49705334_FNDC3A_+	FNDC3A	1.37175	1.37627	1.47509	1.30476	1.27973	1.24626	0.787465	0.423975	0.767552	0.479004	0.0575524	0.246516
chr13:49712920-49712939_FNDC3A_+	FNDC3A	0.799557	0.529336	0.570655	0.700989	0.610102	0.680828	2.53493	0.0146198	0	0.109863	0.0261602	0.153388
chr3:171830305-171830324_FNDC3B_-	FNDC3B	1.15955	1.0531	1.06056	0.900541	0.922593	1.13664	2.71189	0.209551	0.332832	0.413086	0.0104641	0.241038
chr3:171965402-171965421_FNDC3B_-	FNDC3B	1.2846	1.24812	1.30282	1.63735	1.17556	1.30973	0.398156	1.28654	0.0339625	0.760254	0.303458	0.317732
chr3:171944691-171944710_FNDC3B_-	FNDC3B	0.575984	0.573912	0.462984	0.603772	0.714265	0.588512	0.159263	0.462961	0.013585	0	0.910375	1.16136
chr3:171969190-171969209_FNDC3B_+	FNDC3B	0.356201	0.273026	0.263793	0.317236	0.391854	0.375032	0.0265438	0	0	0	0.219746	0
chr2:27716298-27716317_FNDC4_-	FNDC4	1.67869	1.62701	1.2113	1.66805	1.45829	1.65591	3.75594	5.51167	5.23701	0.32959	0.130801	0.454685
chr2:27717439-27717458_FNDC4_+	FNDC4	0.458514	0.417897	0.371464	0.593538	0.446416	0.490427	1.76074	0.0438595	0.02717	0	0	0
chr2:27717257-27717276_FNDC4_+	FNDC4	0.894292	1.03638	1.07132	0.86984	0.882911	0.975084	0.216774	0.687132	0	0	0.0470883	2.15838
chr2:27716950-27716969_FNDC4_-	FNDC4	0.0719981	0.150443	0.215341	0.0921007	0.138885	0.0980854	1.35373	0.053606	0	0	0	0
chr1:109268415-109268434_FNDC7_-	FNDC7	0.575984	0.534908	0.522203	0.496321	0.496018	0.594282	0	0.575046	1.29737	0	0.0104641	0.0164344
chr1:109264969-109264988_FNDC7_-	FNDC7	1.06481	0.85251	0.829064	1.12056	0.882911	1.18856	0.433548	0.0438595	0.00679249	0.689941	0	0.14791
chr1:109261564-109261583_FNDC7_-	FNDC7	0.947343	0.82465	0.99057	1.10009	1.18548	0.807762	1.12811	2.80213	0	0	0.371475	0.0876501
chr1:109270576-109270595_FNDC7_-	FNDC7	0.750296	0.76893	0.866749	0.80844	0.892832	0.813532	0.119447	0.482454	0	0.202148	0.120337	0.0219125
chr17:33454429-33454448_FNDC8_-	FNDC8	1.4248	1.54343	1.24898	1.23313	1.24004	1.24049	1.62359	0.57992	0.264907	0	0.722021	0.00547813
chr17:33448719-33448738_FNDC8_+	FNDC8	0.920817	0.913801	1.0121	0.972175	0.84323	0.888538	0.0176958	0.701752	0.00679249	0	0.0209281	0
chr17:33456515-33456534_FNDC8_+	FNDC8	1.42859	1.21469	1.22206	1.50431	1.45333	1.40204	0.460092	0.302143	0	0	0.30869	0.0164344
chr17:33457387-33457406_FNDC8_+	FNDC8	0.640404	0.635203	0.619106	0.583305	0.500978	0.576973	1.2741	0.355749	0	0	0.0680165	0.41086
chr5:156770242-156770261_FNDC9_+	FNDC9	1.98942	2.01705	1.72811	1.70386	1.73606	1.75977	2.64995	2.60233	0.00679249	22.3769	0.533668	4.35511
chr5:156769916-156769935_FNDC9_-	FNDC9	1.12923	1.18126	1.17361	1.13591	0.992035	1.28088	1.8094	0.955162	0	0	0.109873	3.36357
chr5:156770317-156770336_FNDC9_+	FNDC9	0.890502	0.685351	0.694476	0.787973	0.793628	0.801993	1.23428	0.136452	0	0	0.109873	0
chr5:156770532-156770551_FNDC9_-	FNDC9	0.917028	0.752215	0.79138	0.80844	0.783708	0.755835	0.703409	0.643272	0	0	0	0.629985
chr5:131054724-131054743_FNIP1_+	FNIP1	1.08755	1.43199	1.05517	1.17173	1.18052	1.09625	1.4953	0.185184	0.903402	0	0.0784806	0.454685
chr5:131039921-131039940_FNIP1_-	FNIP1	0.685876	0.462473	0.500669	0.583305	0.491057	0.519276	0.0752073	1.59843	0.842269	0	0	1.64344
chr5:131044951-131044970_FNIP1_-	FNIP1	0.666929	0.473617	0.635257	0.38887	0.56546	0.600052	0.132719	2.66081	0.237737	0	0.0470883	0.23556
chr5:131014744-131014763_FNIP1_-	FNIP1	0.473671	0.295314	0.317629	0.38887	0.376973	0.340414	0.87152	0.0877189	0	0	0	0.257472
chr4:159780310-159780329_FNIP2_+	FNIP2	0.280414	0.328746	0.344546	0.322353	0.322411	0.42696	0.00884792	0.389862	7.66193	0.0659179	0.209281	0
chr4:159772508-159772527_FNIP2_-	FNIP2	0.954922	0.846938	0.855982	1.10521	1.01188	1.00393	2.13235	0.209551	0.101887	0.896484	0	0.553291
chr4:159747173-159747192_FNIP2_+	FNIP2	0.697244	0.618487	0.629874	0.593538	0.669624	0.64044	1.63686	0.575046	0	0	0.0941767	0.843632
chr4:159782590-159782609_FNIP2_-	FNIP2	0.405463	0.306458	0.333779	0.332586	0.396814	0.403881	1.2741	0.0633526	0	0	0	0
chr8:42911594-42911613_FNTA_+	FNTA	1.14818	1.12554	1.09286	1.33546	1.25492	1.14241	0.0176958	0.964908	0.387172	2.39062	1.04118	0
chr8:42911483-42911502_FNTA_+	FNTA	1.17471	1.2314	1.08209	1.26383	1.17556	1.20587	0.0398156	4.70758	0.00679249	0.685547	0.601684	0.191735
chr8:42932468-42932487_FNTA_-	FNTA	1.37175	1.38742	1.17361	1.31499	1.03172	1.55206	0.968847	0.302143	0	0	0.350547	0
chr8:42911484-42911503_FNTA_+	FNTA	0.530512	0.557196	0.522203	0.665172	0.461296	0.490427	0.00884792	0.0243664	0	0	0	0
chr14:65494273-65494292_FNTB_+	FNTB	0.647983	0.635203	0.710627	0.685639	0.818429	0.796223	0.606082	0.0487327	0.0203775	0	0	0
chr14:65453738-65453757_FNTB_-	FNTB	1.3187	1.32055	1.2759	1.19731	1.51781	1.20587	0.367189	0.721245	0	0	0.177889	0
chr14:65482364-65482383_FNTB_-	FNTB	0.701034	0.891514	0.89905	0.890307	0.872991	0.686598	0.203502	0.0292396	0	0	0.0523204	0
chr14:65471010-65471029_FNTB_+	FNTB	1.41344	1.32055	1.22206	1.33546	1.32437	1.2001	0	0.394735	0	0	0	0.0109563
chr9:20820374-20820393_FOCAD_-	FOCAD	1.65217	1.59915	1.4374	1.48385	1.53269	1.36743	0.986543	1.32553	11.2416	2.90478	0.23021	0.367035
chr9:20764967-20764986_FOCAD_-	FOCAD	0.454725	0.534908	0.409149	0.445154	0.624982	0.536585	0.123871	0.0974655	0.393965	0.23291	0	0.328688
chr9:20789500-20789519_FOCAD_-	FOCAD	0.799557	0.629631	0.834448	0.716339	0.818429	0.600052	0.800736	0.930796	0.040755	2.39941	31.6538	0.142431
chr9:20862682-20862701_FOCAD_-	FOCAD	0.7844	0.713211	0.785996	0.711222	0.868031	0.969315	0.0575115	0.194931	0	0.224121	1.74227	0.0164344
chr11:49214361-49214380_FOLH1_+	FOLH1	0.716191	0.858082	0.769845	0.828907	0.778748	0.86546	2.66322	0.531187	0.101887	1.86768	0.303458	0
chr11:49207266-49207285_FOLH1_+	FOLH1	0.791979	0.897085	0.656791	0.680522	0.808509	0.871229	0.455668	0.589666	0.00679249	0	0.136033	2.84315
chr11:49194965-49194984_FOLH1_-	FOLH1	0.727559	0.76893	0.839831	0.874957	0.84819	1.13664	0.59281	0.648146	0	0	0.810966	0
chr11:49196461-49196480_FOLH1_-	FOLH1	1.12923	0.947233	0.952886	0.77774	1.15572	0.917387	0.150415	0.277777	0	0	0.115105	0.0383469
chr11:71907004-71907023_FOLR1_-	FOLR1	0.928396	0.752215	1.00672	0.680522	0.808509	1.03855	0.818432	0.360622	0.427927	0.0131836	0.486579	5.637
chr11:71907081-71907100_FOLR1_+	FOLR1	1.34523	1.48214	1.46432	1.43268	1.76086	1.73092	1.55281	0.384989	0.040755	1.38867	0.0784806	0.301297
chr11:71906939-71906958_FOLR1_+	FOLR1	0.534301	0.417897	0.468367	0.593538	0.451376	0.553894	0.19023	0.0292396	0	0	5.31052	0
chr11:71907080-71907099_FOLR1_+	FOLR1	0.670719	0.601772	0.780612	0.700989	0.704345	0.542355	0.0575115	0.0243664	0	0.00439453	0	0
chr11:71932584-71932603_FOLR2_-	FOLR2	1.00418	1.22583	1.08747	0.931241	0.977155	1.14241	0.654746	1.03801	0.0475475	0	1.49636	0.0986064
chr11:71932800-71932819_FOLR2_-	FOLR2	0.428199	0.573912	0.608339	0.660055	0.55554	0.559664	2.7694	0.0779724	0	0	0.706325	0.0109563
chr11:71932029-71932048_FOLR2_-	FOLR2	1.44375	1.25369	1.09824	1.10009	1.10116	1.14818	0.765345	0.0438595	0	0.074707	0.643541	0.0438251
chr11:71932653-71932672_FOLR2_+	FOLR2	0.742717	0.5962	0.689092	0.864724	0.729146	0.548124	1.44663	0.677385	0	0	0.465651	0
chr11:71849951-71849970_FOLR3_+	FOLR3	1.87953	1.90561	2.22878	1.76526	1.91463	1.82323	1.20332	0.0779724	0.040755	0.518554	2.21838	1.91735
chr11:71850809-71850828_FOLR3_+	FOLR3	0.981447	1.03638	0.920584	1.06428	1.02676	1.21164	2.38009	3.52825	0.00679249	0	0.00523204	0
chr11:71847036-71847055_FOLR3_+	FOLR3	1.06481	1.07539	1.24898	1.38151	1.10612	1.29819	1.30949	2.23683	0	0	0.685397	0.295819
chr11:71849942-71849961_FOLR3_+	FOLR3	0.54567	0.551624	0.726777	0.573071	0.535699	0.530815	0.0353917	0.399609	0	0	0	0.838154
chr14:75746769-75746788_FOS_+	FOS	0.992815	1.00295	0.834448	1.07451	1.05156	1.15395	4.15852	0.409355	0.013585	0.00439453	0	0.772417
chr14:75747321-75747340_FOS_+	FOS	1.47785	1.40971	1.43202	1.66805	1.49301	1.52321	1.57493	1.15984	0	0.0615234	0.695861	0.947717
chr14:75747888-75747907_FOS_+	FOS	0.886713	0.785646	1.26513	1.18708	1.1954	1.02701	3.6188	0.730991	0	0	0.0209281	0.487554
chr14:75745805-75745824_FOS_+	FOS	0.310728	0.406753	0.25841	0.353053	0.27777	0.467348	1.08829	1.83722	0	0	0	0.0109563
chr19:45973989-45974008_FOSB_+	FOSB	1.89469	2.29565	1.95961	1.82155	2.3164	1.90401	1.31834	1.11111	0.570569	0.421875	1.10919	1.78039
chr19:45971903-45971922_FOSB_-	FOSB	1.2846	1.44871	1.44279	1.31499	1.24004	1.48859	0.172534	4.14228	0.10868	0	1.31324	0.125997
chr19:45976148-45976167_FOSB_-	FOSB	0.754085	0.835794	0.8829	0.716339	0.634903	0.923157	2.0306	0.0438595	0.013585	0	0.00523204	0.26295
chr19:45974529-45974548_FOSB_-	FOSB	1.23912	1.32613	1.48586	1.29964	1.23012	1.29819	3.03926	0.545807	0	0	0	0.202691
chr11:65660563-65660582_FOSL1_+	FOSL1	0.435778	0.462473	0.452217	0.40422	0.491057	0.438499	0	0.370369	0	0	0.00523204	0.0328688
chr11:65661535-65661554_FOSL1_-	FOSL1	0.742717	0.897085	0.936735	0.915891	0.714265	0.842381	1.81825	0.584793	0	0	0	0
chr11:65664363-65664382_FOSL1_+	FOSL1	0.738927	0.76893	0.538353	0.828907	0.615062	0.588512	0.0221198	0.170565	0	0.0395508	0	0
chr11:65664468-65664487_FOSL1_-	FOSL1	0.560827	0.607344	0.522203	0.567955	0.798588	0.64621	0	0.204678	0	0	0	0
chr2:28627071-28627090_FOSL2_-	FOSL2	0.731349	0.601772	0.619106	0.603772	0.714265	0.559664	0.986543	1.04775	0.747174	0	0.00523204	0
chr2:28635128-28635147_FOSL2_-	FOSL2	0.291782	0.429041	0.425299	0.429803	0.500978	0.478888	0.473364	0	0	0	0.816198	0
chr2:28631642-28631661_FOSL2_+	FOSL2	0.882924	0.952805	0.742928	0.844257	0.892832	0.750065	0.19023	0.531187	0	18.6899	0.313922	0
chr2:28616654-28616673_FOSL2_+	FOSL2	1.00039	1.07539	1.16284	0.941474	0.992035	0.888538	2.09253	1.00389	0	0	0.0366243	0
chr14:38064136-38064155_FOXA1_-	FOXA1	0.856398	0.835794	1.11439	1.12568	0.952354	0.888538	1.62802	0.151072	0.13585	0	2.26547	2.04334
chr14:38060567-38060586_FOXA1_+	FOXA1	1.07618	1.18126	1.26513	1.16661	1.06148	0.86546	2.3447	0.428848	0.0339625	1.47217	0.120337	0.0876501
chr14:38061808-38061827_FOXA1_-	FOXA1	1.5347	1.50443	1.3728	1.60665	1.53765	1.44243	0.645898	2.52923	0.0203775	1.31396	1.08303	0.26295
chr14:38061548-38061567_FOXA1_+	FOXA1	0.791979	1.06424	0.8829	0.890307	0.798588	0.750065	0.101751	0.0341129	0	0	0.130801	0
chr20:22564857-22564876_FOXA2_-	FOXA2	0.731349	0.802362	0.925968	0.757273	1.0962	0.952005	1.09272	1.62767	1.37208	0.0834961	0.381939	0
chr20:22563691-22563710_FOXA2_+	FOXA2	0.833662	0.82465	0.839831	0.890307	0.882911	0.963545	2.28719	3.02143	0.0679249	0.0131836	0.0209281	0.476597
chr20:22562627-22562646_FOXA2_-	FOXA2	0.72377	0.82465	0.678325	0.961941	0.783708	0.825071	0.101751	1.24269	0	0	0.0418563	1.18328
chr20:22564843-22564862_FOXA2_+	FOXA2	1.50059	1.53786	1.23283	1.18708	1.40869	1.32127	2.85345	3.74268	0	0.0703125	0.0156961	0
chr19:46375618-46375637_FOXA3_-	FOXA3	0.560827	0.390037	0.565271	0.480971	0.515858	0.380802	0	0.102339	0.0747174	0	0.292994	0
chr19:46367753-46367772_FOXA3_+	FOXA3	1.34144	1.48771	1.4051	1.59641	1.57734	1.40781	0.712257	0.930796	0	0	0.345314	0.0602594
chr19:46375563-46375582_FOXA3_+	FOXA3	0.685876	0.874798	0.834448	0.675405	0.768827	0.64044	0.407004	0.0730991	0	0	0.172657	0.082172
chr19:46367756-46367775_FOXA3_+	FOXA3	0.538091	0.495904	0.54912	0.460504	0.515858	0.501967	0.694561	0.112085	0	0	0	0
chr15:60297311-60297330_FOXB1_+	FOXB1	1.67111	1.64373	1.64198	1.64246	1.40373	1.55783	2.57032	2.28069	3.23323	0.197754	0.701093	1.09015
chr15:60297693-60297712_FOXB1_+	FOXB1	0.674508	0.612916	0.662175	0.654939	0.724186	0.663519	0	0.224171	0	1.25244	0.130801	0.186256
chr15:60297897-60297916_FOXB1_+	FOXB1	0.526723	0.48476	0.500669	0.383753	0.431535	0.64621	0.274285	0	0	0.00439453	0.0104641	0.0328688
chr15:60297827-60297846_FOXB1_-	FOXB1	1.02692	0.997381	1.07132	0.787973	0.942434	1.08471	2.00848	0.653019	0	0	0	1.16136
chr9:79635090-79635109_FOXB2_-	FOXB2	1.3566	1.18126	1.2759	1.12056	1.17556	1.24049	0.199078	1.36452	0	0	1.0935	0
chr9:79635442-79635461_FOXB2_-	FOXB2	1.02313	0.969521	1.06056	0.700989	1.08628	1.06163	0.309677	0.672512	0	1.97314	0.303458	1.09563
chr9:79634719-79634738_FOXB2_+	FOXB2	0.803347	0.902657	1.10362	0.956824	0.798588	0.876999	0.0796313	1.22807	0	0	0.0104641	0
chr9:79634933-79634952_FOXB2_+	FOXB2	0.280414	0.362177	0.312245	0.409337	0.386894	0.190401	0	0.0243664	0	1.75342	0	0
chr6:1611983-1612002_FOXC1_-	FOXC1	0.704823	0.746643	0.667558	0.818673	0.689465	0.85969	0.889216	3.60622	0.706419	0	0.0366243	0.49851
chr6:1612004-1612023_FOXC1_+	FOXC1	0.769242	0.601772	0.829064	1.05916	0.897792	0.698137	0.486635	1.75925	0.319247	1.63916	0.0209281	0
chr6:1610720-1610739_FOXC1_+	FOXC1	0.954922	0.624059	0.597572	0.828907	0.778748	0.836611	1.26083	4.88789	0	0	0.0261602	0.328688
chr6:1611657-1611676_FOXC1_-	FOXC1	0.250099	0.22845	0.339163	0.209785	0.411695	0.317335	0.0221198	0.0828457	0	0	0.0156961	0.301297
chr16:86601568-86601587_FOXC2_+	FOXC2	1.55743	1.16454	1.49124	1.40709	1.05156	1.17702	3.34894	3.93761	0.00679249	0.0219726	3.60487	0.334166
chr16:86601054-86601073_FOXC2_-	FOXC2	0.841241	0.746643	1.04441	0.849374	0.605142	0.957775	1.12811	0.545807	0	0	0.0156961	0
chr16:86601735-86601754_FOXC2_-	FOXC2	0.72377	0.85251	0.818297	0.85449	0.937473	0.813532	0	2.66568	0	0	0	0.0328688
chr16:86601600-86601619_FOXC2_-	FOXC2	0.466093	0.323174	0.446833	0.46562	0.411695	0.42119	0.415852	0.531187	0	0	0	0
chr5:72744124-72744143_FOXD1_-	FOXD1	0.60251	0.813506	0.678325	0.695872	0.768827	0.85392	1.86691	0.116959	0.536607	0.0834961	0.00523204	0.0931282
chr5:72743821-72743840_FOXD1_-	FOXD1	0.985237	0.841366	1.09824	0.900541	0.952354	0.957775	0.296405	0.336256	0.0950949	0.606445	6.92199	2.84863
chr5:72744127-72744146_FOXD1_-	FOXD1	0.985237	0.819078	0.732161	1.03869	0.892832	0.998163	2.39779	0.0779724	0	0	0.0627844	0.284863
chr5:72743494-72743513_FOXD1_-	FOXD1	0.322097	0.356605	0.387614	0.266069	0.307531	0.288487	1.02193	0.0243664	0	0	0.0261602	0
chr1:47905047-47905066_FOXD2_+	FOXD2	1.03071	1.0531	1.00134	1.23824	0.962274	1.10779	0.0840552	8.76215	1.82039	0.0263672	0.0732485	5.57674
chr1:47904568-47904587_FOXD2_-	FOXD2	1.11029	0.802362	0.850598	0.895424	0.912672	0.986624	0.902488	0.243664	0.0543399	0	0	0
chr1:47905186-47905205_FOXD2_-	FOXD2	1.20881	1.24255	1.15208	1.00799	1.08132	1.03278	0.305253	0.0146198	0.013585	0	0.177889	0
chr1:47904683-47904702_FOXD2_+	FOXD2	0.325886	0.31203	0.409149	0.501437	0.327372	0.351954	0.0176958	0	0	0.0791015	0.920839	0
chr1:63789697-63789716_FOXD3_-	FOXD3	0.977658	0.952805	1.01749	0.921007	0.912672	1.09625	0.0619354	0.350876	0	0	0.261602	0.164344
chr1:63788724-63788743_FOXD3_+	FOXD3	0.208415	0.31203	0.129205	0.291652	0.27281	0.196171	0.225622	1.21832	0	0	0.204049	0
chr1:63789696-63789715_FOXD3_-	FOXD3	1.38691	1.67716	1.42664	1.73456	1.22516	1.33858	0.955575	0.784597	0	0.0703125	0.0523204	0.958673
chr1:63789820-63789839_FOXD3_-	FOXD3	0	0	0	0	0	0	0	0	0	0	0	0
chr9:100617158-100617177_FOXE1_-	FOXE1	1.02313	1.18683	0.850598	1.02334	1.121	1.18279	1.36258	0.0682258	0.00679249	0.725097	0.350547	0.312253
chr9:100617268-100617287_FOXE1_+	FOXE1	1.55364	1.33727	1.48586	1.35081	1.52277	1.47128	1.4953	0.458088	0	0	0.994087	0.503988
chr9:100617141-100617160_FOXE1_+	FOXE1	0.439567	0.479189	0.581422	0.639589	0.471217	0.346184	0.154839	0.175438	0	0	0.00523204	0.0657376
chr9:100616960-100616979_FOXE1_-	FOXE1	0.682087	0.685351	0.672942	0.588421	0.644823	0.830841	1.61032	0.0146198	0	0	0	0
chr1:47882019-47882038_FOXE3_-	FOXE3	0.48504	0.685351	0.656791	0.578188	0.540659	0.548124	0.836128	1.11598	0.0203775	0	0	0.602594
chr1:47882015-47882034_FOXE3_-	FOXE3	0.837451	1.14225	0.947502	1.14103	0.882911	0.998163	0	3.0263	0	0	0.423795	0.0602594
chr1:47882627-47882646_FOXE3_-	FOXE3	0.84503	0.813506	0.710627	0.798206	1.03172	0.888538	0.0132719	0.126705	0	0	0.0732485	0
chr1:47882905-47882924_FOXE3_+	FOXE3	0.640404	0.573912	0.409149	0.470737	0.5605	0.594282	0	0.0438595	0	1.05908	0.0680165	0.377991
chr16:86544573-86544592_FOXF1_+	FOXF1	1.5688	1.42642	1.39434	1.20754	1.0466	1.58091	0.694561	0.331383	0.16302	0.0834961	0.167425	0.668332
chr16:86544570-86544589_FOXF1_+	FOXF1	1.25428	1.43199	1.50739	1.30476	1.31941	1.40204	1.86249	2.4805	0.0883024	0.0395508	3.29095	1.17232
chr16:86546538-86546557_FOXF1_-	FOXF1	0.928396	0.913801	0.920584	0.680522	0.877951	0.85392	0.278709	0.180311	0.0203775	0.294433	0.0209281	0.00547813
chr16:86546603-86546622_FOXF1_-	FOXF1	1.03829	1.10325	0.936735	1.44803	1.2202	0.969315	0.300829	6.61791	0	0	1.22953	0.0712157
chr6:1390173-1390192_FOXF2_+	FOXF2	0.754085	0.735499	0.802147	0.80844	0.689465	0.773144	0.522027	0.0974655	0	0	0.0418563	0.153388
chr6:1391273-1391292_FOXF2_-	FOXF2	0.106102	0.161587	0.16689	0.204668	0.218248	0.144243	0.61493	1.46686	0	0	0.0366243	0
chr6:1391144-1391163_FOXF2_-	FOXF2	0.553248	0.440185	0.436066	0.317236	0.376973	0.501967	0.420276	0.0974655	0	0	0.00523204	0
chr6:1390806-1390825_FOXF2_-	FOXF2	1.11029	1.34841	1.06056	1.05404	0.947394	1.14818	1.7165	0.141325	0	0	0	0.164344
chr14:29237872-29237891_FOXG1_+	FOXG1	1.67869	1.53229	1.64198	1.51966	1.77078	1.67322	2.82249	1.01364	0	0	0.79527	0.931282
chr14:29237032-29237051_FOXG1_-	FOXG1	1.15576	1.08096	1.17899	1.28429	1.05156	1.17126	1.92885	0.935669	0	0.0175781	0.125569	0.268428
chr14:29237672-29237691_FOXG1_-	FOXG1	0.829872	0.746643	0.818297	0.726573	0.957314	0.876999	0.65917	0.155945	0	0	0	0
chr14:29236918-29236937_FOXG1_+	FOXG1	0.666929	0.546052	0.511436	0.511671	0.605142	0.784683	0.676866	0.272903	0	0	0	0.0493032
chr8:145700990-145701009_FOXH1_+	FOXH1	0.625246	0.763358	0.802147	0.82379	0.684504	0.657749	1.75189	0.341129	0.258115	0.689941	0.0732485	0
chr8:145700970-145700989_FOXH1_+	FOXH1	0.613878	0.724355	0.646024	0.80844	0.684504	0.801993	0.760921	0.443468	0.0611324	0	0.0784806	0.0547813
chr8:145700389-145700408_FOXH1_+	FOXH1	1.30733	1.66044	1.36742	1.37639	1.23508	1.18279	0.504331	0.55068	0	0	0.669701	0.0273907
chr8:145700595-145700614_FOXH1_-	FOXH1	0.310728	0.172731	0.360697	0.260952	0.26785	0.271177	0.0398156	0.774851	0	0	0	0
chr5:169535177-169535196_FOXI1_+	FOXI1	0.568406	0.529336	0.71601	0.665172	0.500978	0.680828	0.632626	0.0925922	1.04604	0.0571289	0.188353	0
chr5:169533093-169533112_FOXI1_+	FOXI1	1.09134	1.37627	1.28128	1.39174	1.28965	1.09048	0.238894	2.0419	0.482267	0.00439453	4.14377	0.0547813
chr5:169535457-169535476_FOXI1_+	FOXI1	1.30733	1.29827	1.21668	1.25871	1.13092	1.08471	1.53511	0.443468	0.0339625	0	0.79527	0.0109563
chr5:169533038-169533057_FOXI1_-	FOXI1	1.17092	1.14782	1.15746	1.05916	1.04164	1.06163	0.650322	2.81675	0.00679249	1.12061	1.95678	0.158866
chr10:129536829-129536848_FOXI2_+	FOXI2	0.689666	0.785646	0.678325	0.741923	0.813469	0.726986	0.358341	2.74853	0	0	11.4948	0.0712157
chr10:129535695-129535714_FOXI2_-	FOXI2	1.42101	1.65487	1.63121	1.45315	1.76582	1.51744	1.45106	0.0974655	0	0.962402	0.685397	2.83219
chr10:129537177-129537196_FOXI2_-	FOXI2	0.632825	0.785646	0.694476	0.414453	0.709305	0.623131	2.13235	0.901556	0	0	0.559828	1.19971
chr10:129535895-129535914_FOXI2_-	FOXI2	1.03829	0.924945	0.8829	0.890307	0.952354	0.900078	1.02636	0.716371	0	0	0.0627844	0.460163
chr17:74134128-74134147_FOXJ1_-	FOXJ1	0.765453	0.746643	0.829064	0.83914	0.83827	0.801993	1.64571	2.50974	0	0	1.03594	0.493032
chr17:74136103-74136122_FOXJ1_+	FOXJ1	0.727559	0.718783	0.931351	0.834023	0.922593	0.825071	1.20774	0.131578	0	0	0.444723	4.32225
chr17:74136366-74136385_FOXJ1_-	FOXJ1	1.30733	1.22026	1.20591	1.21266	1.21028	1.09625	0.87152	1.47173	0	24.75	0.172657	1.51196
chr17:74133856-74133875_FOXJ1_-	FOXJ1	0.757874	0.724355	0.662175	0.654939	0.729146	0.698137	1.70322	0.292396	0	0	0.136033	0.0766938
chr12:8192541-8192560_FOXJ2_+	FOXJ2	1.47407	1.54343	1.23821	1.58618	1.53269	1.35012	1.22986	0.0682258	0	0.637207	5.91743	8.2172
chr12:8197522-8197541_FOXJ2_-	FOXJ2	1.07997	1.25369	1.04441	1.05404	1.15572	1.10779	0.327373	0.59454	0	0	0.423795	0.158866
chr12:8196570-8196589_FOXJ2_+	FOXJ2	0.341043	0.401181	0.339163	0.491204	0.27777	0.288487	0.00442396	0.0194931	0	0	0.0209281	0
chr12:8195322-8195341_FOXJ2_-	FOXJ2	0.970079	0.724355	0.920584	0.967058	0.962274	0.692368	0.0884792	2.48537	0	0	0.00523204	0.99702
chr1:42647622-42647641_FOXJ3_+	FOXJ3	0.754085	0.874798	0.89905	0.864724	0.768827	0.882769	3.15428	0.506821	4.19097	0.0175781	1.30801	0.0219125
chr1:42657261-42657280_FOXJ3_-	FOXJ3	1.66353	1.73288	1.60968	1.93923	1.51285	1.85785	0.0707833	1.44736	0	0.00439453	10.5426	0.788851
chr1:42693607-42693626_FOXJ3_-	FOXJ3	0.310728	0.345461	0.263793	0.393987	0.297611	0.282717	0.314101	0.170565	0	0	0.486579	0.394425
chr1:42744161-42744180_FOXJ3_-	FOXJ3	0.572195	0.417897	0.495285	0.491204	0.416655	0.536585	0.0442396	0.053606	0	0.131836	0	0.0219125
chr7:4794909-4794928_FOXK1_+	FOXK1	0.970079	1.08096	1.05517	1.14614	1.25492	1.0674	0.110599	0.370369	0.013585	0.0922851	0.559828	0
chr7:4722275-4722294_FOXK1_-	FOXK1	0.852609	0.897085	0.947502	0.726573	0.734106	0.957775	0.61493	0.053606	0	0	2.91948	0.745026
chr7:4780641-4780660_FOXK1_-	FOXK1	1.57259	1.56015	1.72273	1.59641	1.48309	1.73669	1.04848	0.84795	0	9.9624	0.0941767	1.31475
chr7:4794128-4794147_FOXK1_-	FOXK1	0.587353	0.635203	0.759078	0.547488	0.545619	0.63467	0	0.0243664	0	0	0.0523204	0.32321
chr17:80529635-80529654_FOXK2_+	FOXK2	0.773032	0.696495	0.511436	0.82379	0.639863	0.750065	2.29161	0.0877189	0	0	0.962695	0.0164344
chr17:80477752-80477771_FOXK2_+	FOXK2	1.20502	1.12554	1.00672	1.19219	1.16564	1.36743	0.460092	1.41325	0	0	0.345314	0.0109563
chr17:80526056-80526075_FOXK2_+	FOXK2	1.02692	0.930517	0.985187	0.86984	0.992035	1.14241	0.287557	0.0341129	0	0	0.0104641	0.854588
chr17:80521412-80521431_FOXK2_-	FOXK2	0.765453	0.735499	0.732161	0.690756	0.768827	0.738525	0.128295	1.35964	0	0	0	0.503988
chr16:86613241-86613260_FOXL1_-	FOXL1	1.08755	0.941661	1.18438	1.04381	1.00196	1.14241	0.265438	0.950289	0.760759	0.443847	0.33485	0.487554
chr16:86612978-86612997_FOXL1_+	FOXL1	1.25807	1.28712	1.06056	1.17173	1.24004	1.19433	0.482211	0.0487327	0.149435	0	0.810966	0.26295
chr16:86612373-86612392_FOXL1_-	FOXL1	0.852609	0.952805	0.904434	0.895424	0.907712	0.721216	0.353917	0.906429	0.101887	0.0351562	0	0.394425
chr16:86612431-86612450_FOXL1_-	FOXL1	0.367569	0.217306	0.150739	0.363286	0.307531	0.271177	0.0442396	0.0633526	0	0	0.0418563	0.23556
chr3:138664740-138664759_FOXL2_+	FOXL2	1.02313	0.82465	0.936735	0.803323	0.892832	0.767374	0.0575115	0.258284	7.00306	0.0307617	0.00523204	0.0876501
chr3:138664743-138664762_FOXL2_+	FOXL2	0.898081	0.924945	1.07132	1.29964	1.22516	1.22895	1.10599	1.5497	0.991704	0	2.45383	0.136953
chr3:138665380-138665399_FOXL2_+	FOXL2	0.780611	0.969521	0.689092	0.741923	0.977155	0.905848	0.0707833	0.165691	0.903402	0.0351562	0.0523204	9.44978
chr3:138664742-138664761_FOXL2_+	FOXL2	1.03829	1.00852	0.979803	0.874957	0.967234	0.911617	1.59705	2.88498	0.0815099	0	0.554596	0.597116
chr3:138669177-138669196_C3orf72_+	FOXL2NB	0.629036	0.807934	0.8829	0.736806	0.644823	0.698137	0.119447	0.453215	0.013585	0	0.408099	0.854588
chr3:138669245-138669264_C3orf72_-	FOXL2NB	1.19744	1.09768	1.51816	1.05404	1.05652	1.11933	0.973271	0.107212	0	0	1.53299	0.723113
chr3:138668374-138668393_C3orf72_-	FOXL2NB	1.32249	1.33727	1.28666	0.987525	1.32933	1.1251	0.566267	0.219297	0	0	1.4702	0.0547813
chr3:138669370-138669389_C3orf72_-	FOXL2NB	0.928396	0.908229	0.952886	1.00287	1.12596	1.14818	0.159263	0.696878	0	0	0.287762	0.482076
chr12:2981361-2981380_FOXM1_-	FOXM1	0.954922	1.02524	0.8829	1.03358	0.788668	0.778914	0.473364	0.901556	0.876232	0	0	0.136953
chr12:2977844-2977863_FOXM1_+	FOXM1	1.19744	1.39856	1.53431	1.20754	1.38389	1.36743	0.353917	0.979528	0.013585	0	1.13535	0.0438251
chr12:2983512-2983531_FOXM1_-	FOXM1	1.23534	1.1534	1.3082	1.01311	0.952354	1.11933	1.38028	0.808964	0	0	3.39559	0.482076
chr12:2975610-2975629_FOXM1_+	FOXM1	1.36796	1.52114	1.52892	1.40709	1.69638	1.829	0.853824	0.589666	0	0	0.0261602	0.0602594
chr17:26851877-26851896_FOXN1_+	FOXN1	1.70901	1.57129	1.58276	1.52478	1.6071	1.52898	1.53069	1.13547	0.210567	20.2148	5.59828	0
chr17:26854339-26854358_FOXN1_-	FOXN1	0.496408	0.451329	0.462984	0.593538	0.525779	0.63467	5.56092	0.136452	0	0.166992	0.528436	3.1061
chr17:26851039-26851058_FOXN1_+	FOXN1	0.579774	0.579484	0.759078	0.644705	0.644823	0.85392	0.23447	0.307016	0	0	0.109873	0
chr17:26856239-26856258_FOXN1_-	FOXN1	1.33765	1.20354	1.43202	1.12568	1.32437	1.19433	0.0575115	3.78653	0	0.00439453	0	0.246516
chr2:48602504-48602523_FOXN2_-	FOXN2	1.00418	0.919373	1.04441	1.22289	1.24996	0.952005	0.0530875	0.0730991	3.82417	0.333984	0.753413	0.367035
chr2:48602282-48602301_FOXN2_+	FOXN2	1.19365	1.0531	0.969036	1.10009	1.13092	1.02701	0.145991	0.560427	1.03246	0.0219726	0	0.153388
chr2:48573575-48573594_FOXN2_-	FOXN2	0.496408	0.557196	0.597572	0.480971	0.500978	0.663519	6.26875	0.107212	0.0203775	1.14258	0.298226	0.0383469
chr2:48573636-48573655_FOXN2_-	FOXN2	0.917028	1.16454	0.985187	0.956824	1.05652	0.876999	0.322949	1.52046	0	0	0.141265	0.0164344
chr14:89878743-89878762_FOXN3_+	FOXN3	0.560827	0.729927	0.62449	0.721456	0.654743	0.663519	0.0973271	2.0614	0.978119	0	3.61011	0.558769
chr14:89747322-89747341_FOXN3_+	FOXN3	0.977658	1.04196	0.726777	0.936358	0.793628	0.86546	1.53069	0.643272	0.02717	0	0.549364	0
chr14:89817022-89817041_FOXN3_+	FOXN3	1.16334	1.28155	1.2436	1.13591	0.987075	1.13664	9.42303	2.79726	0	0	3.7566	0.684766
chr14:89647107-89647126_FOXN3_-	FOXN3	0.90187	0.729927	0.872133	0.721456	0.887872	0.819302	0.712257	1.92494	0	0	0.0470883	6.22316
chr12:109725304-109725323_FOXN4_+	FOXN4	0.287992	0.222878	0.177657	0.271186	0.29265	0.201941	0.46894	0.00974655	0.02717	0	0	0.0219125
chr12:109723109-109723128_FOXN4_+	FOXN4	1.42859	1.32055	1.0121	1.30988	1.20532	1.33281	1.25198	3.83039	0	0.0439453	0	0.624507
chr12:109728024-109728043_FOXN4_-	FOXN4	1.09134	0.936089	0.979803	0.834023	0.912672	1.03855	0.429124	0.00974655	0	0	0	0
chr12:109719510-109719529_FOXN4_+	FOXN4	0.29936	0.33989	0.387614	0.337703	0.372013	0.386572	1.18562	0.26803	0	0	0	0.0164344
chr13:41240198-41240217_FOXO1_+	FOXO1	0.48504	0.629631	0.646024	0.629355	0.83331	0.63467	0.106175	0.209551	0.0747174	0.00439453	0	0
chr13:41240153-41240172_FOXO1_+	FOXO1	1.22397	1.25369	1.26513	1.5913	1.0962	1.3155	0.451244	2.35867	0.013585	0	0.868518	0.082172
chr13:41134904-41134923_FOXO1_-	FOXO1	0.769242	1.00852	0.80753	0.82379	0.748987	0.871229	0.437972	1.1306	0	0	0.224978	0
chr13:41133960-41133979_FOXO1_+	FOXO1	0.625246	0.562768	0.436066	0.573071	0.639863	0.692368	0.25659	0.487327	0	0	0.162193	0.876501
chr6:108882399-108882418_FOXO3_+	FOXO3	0.84503	0.780074	0.742928	0.844257	0.689465	1.08471	0.00884792	0.0633526	0.00679249	0	0.0523204	0
chr6:108985107-108985126_FOXO3_+	FOXO3	1.07618	0.891514	0.829064	0.956824	0.798588	1.00393	0.367189	0.180311	0	0	0.0470883	0
chr6:108984778-108984797_FOXO3_-	FOXO3	1.18986	1.22026	1.20591	1.22801	1.1954	1.18856	2.5482	0.141325	0	0	0.0156961	1.47362
chr6:108882851-108882870_FOXO3_+	FOXO3	0.185679	0.289742	0.16689	0.143268	0.203367	0.161552	0.0796313	0.0341129	0	0	0	0
chrX:70320659-70320678_FOXO4_-	FOXO4	1.26565	1.12554	1.17899	1.36104	1.32437	1.30396	0.87152	2.69979	0.169812	0.742675	4.17517	0.191735
chrX:70316637-70316656_FOXO4_+	FOXO4	0.678298	0.707639	0.565271	0.496321	0.535699	0.605822	0.371613	2.10038	0.16302	0.162598	0.716789	0.0328688
chrX:70320747-70320766_FOXO4_-	FOXO4	1.06102	1.11996	0.920584	1.03358	1.03668	1.26934	1.13696	1.23294	0.013585	0	0.298226	0.0493032
chrX:70316693-70316712_FOXO4_+	FOXO4	1.17471	0.841366	0.834448	0.76239	0.962274	1.07317	1.86249	12.0516	0	0.158203	0.172657	3.29236
chr1:41847603-41847622_FOXO6_+	FOXO6	1.87953	1.81646	1.47509	2.04668	1.50789	1.51744	0.628202	0.23879	2.90719	0.153809	0.245906	0.0766938
chr1:41827611-41827630_FOXO6_+	FOXO6	0.644193	0.707639	0.651408	0.716339	0.699385	0.796223	2.72073	0.823583	0	0	0.507508	0
chr1:41847408-41847427_FOXO6_-	FOXO6	0.992815	1.03081	0.915201	1.17684	1.12596	1.07894	0.668018	1.38888	0	0.210937	0.104641	0.301297
chr1:41827835-41827854_FOXO6_+	FOXO6	0.337254	0.479189	0.339163	0.445154	0.411695	0.415421	1.77843	0.755358	0	0	0.0627844	1.24354
chr3:71090595-71090614_FOXP1_+	FOXP1	2.06142	2.17864	2.43874	2.07738	2.43049	2.15211	0.40258	0.755358	0	0	0.303458	0.273907
chr3:71247432-71247451_FOXP1_-	FOXP1	0.989026	0.986237	1.02287	0.910774	1.0218	0.796223	0.464516	0.375242	0	0	0	0
chr3:71027033-71027052_FOXP1_-	FOXP1	0.670719	0.757786	0.861365	0.747039	0.753947	0.813532	0.0442396	0.443468	0	0.166992	0	0.536857
chr3:71026080-71026099_FOXP1_+	FOXP1	0.515355	0.523764	0.500669	0.624238	0.694425	0.605822	0.00442396	1.73976	0	0	0	0.0493032
chr7:114268660-114268679_FOXP2_-	FOXP2	1.22397	1.09768	1.15208	1.33546	1.15076	1.48282	1.54396	0.945415	0.937364	0.0307617	0.183121	0.0219125
chr7:114298263-114298282_FOXP2_+	FOXP2	1.30733	1.2314	1.47509	1.27918	1.23508	1.22318	0.898064	0.190058	0.013585	0	0	0
chr7:114292303-114292322_FOXP2_+	FOXP2	1.58775	1.471	1.50201	1.51455	1.51285	1.4482	1.22986	1.12085	0	1.05908	0.444723	0.443729
chr7:114282579-114282598_FOXP2_-	FOXP2	0.674508	0.640775	0.586805	0.475854	0.684504	0.85969	0	0.0584793	0	0	0	0.0493032
chrX:49114870-49114889_FOXP3_+	FOXP3	0.708613	0.869226	1.00134	0.787973	1.10612	0.796223	0.690138	0.107212	0.0747174	0	0	1.50649
chrX:49113221-49113240_FOXP3_-	FOXP3	0.503986	0.913801	0.613723	0.511671	0.85315	0.778914	1.48645	0.740738	0	0.114258	0.0941767	0.125997
chrX:49113953-49113972_FOXP3_+	FOXP3	1.18986	1.11996	1.06056	1.28941	1.35909	1.11933	2.3447	0.243664	0	0	0	0.0493032
chrX:49114190-49114209_FOXP3_+	FOXP3	0.928396	0.707639	0.780612	0.849374	0.972195	0.934696	0.552995	0.492201	0	0.51416	0	0.164344
chr6:41552550-41552569_FOXP4_-	FOXP4	0.977658	1.16454	1.14669	1.10521	1.10116	1.15972	0.968847	0.799217	0	9.35156	0.669701	26.2402
chr6:41555151-41555170_FOXP4_-	FOXP4	0.807136	0.529336	0.613723	0.521904	0.714265	0.657749	0.433548	0.272903	0	0	0.219746	0
chr6:41553174-41553193_FOXP4_+	FOXP4	0.503986	0.440185	0.495285	0.38887	0.352173	0.386572	0.942303	0.0389862	0	0	0.167425	0
chr6:41533622-41533641_FOXP4_+	FOXP4	0.773032	0.741071	0.785996	1.07451	0.858111	1.0097	0.207926	0.0487327	0	0	0	0
chr6:1313730-1313749_FOXQ1_-	FOXQ1	0.401673	0.518192	0.608339	0.552604	0.5605	0.64044	0.0486635	0	0.224152	0	0.00523204	0
chr6:1313729-1313748_FOXQ1_-	FOXQ1	1.04587	1.08653	0.969036	1.12568	1.16068	1.14241	0.628202	1.75438	0.13585	0.0131836	0.272066	0.120519
chr6:1313268-1313287_FOXQ1_+	FOXQ1	0.871555	0.757786	0.952886	0.731689	0.724186	0.911617	0.725529	0.175438	0	0.0659179	0.664469	0.0164344
chr6:1313811-1313830_FOXQ1_-	FOXQ1	1.4968	1.66044	1.49662	1.6834	1.71622	1.70207	0.557419	0.964908	0	0.0263672	0.183121	11.5205
chr11:118849545-118849564_FOXR1_+	FOXR1	0.697244	0.490332	0.495285	0.562838	0.481137	0.536585	0.668018	0.107212	5.08079	4.78125	0.00523204	0
chr11:118849877-118849896_FOXR1_-	FOXR1	1.23155	1.14225	1.20591	1.22289	1.12596	1.46551	0.632626	0.23879	1.39246	0.131836	0.00523204	0.191735
chr11:118851356-118851375_FOXR1_+	FOXR1	0.598721	0.774502	0.683709	0.798206	0.620022	0.744295	0.123871	0.170565	0.129057	0	0.0313922	2.54733
chr11:118850247-118850266_FOXR1_+	FOXR1	0.992815	1.09768	1.33512	0.946591	0.962274	1.10779	0.743225	1.28167	0	1.19531	0.742949	0.268428
chrX:55650548-55650567_FOXR2_-	FOXR2	1.53848	1.44314	1.51277	1.61688	1.29957	1.13087	7.06064	1.82748	3.70191	0.0966796	1.62193	2.85958
chrX:55650724-55650743_FOXR2_-	FOXR2	0.958711	0.846938	1.04979	1.08986	0.967234	0.975084	2.63668	1.32553	0.638494	0.61084	0.298226	0.164344
chrX:55650590-55650609_FOXR2_-	FOXR2	0.863977	0.802362	0.812914	0.921007	0.892832	0.825071	14.9132	0.462961	0.00679249	0.0175781	0.79527	1.47362
chrX:55650698-55650717_FOXR2_+	FOXR2	0.917028	1.24255	1.11439	1.00287	1.00196	0.900078	0.734377	1.92007	0	3.01465	0.104641	0.0219125
chr11:126144873-126144892_FOXRED1_+	FOXRED1	0.348622	0.328746	0.296094	0.491204	0.431535	0.346184	0.141567	0.136452	0.0203775	0	0.0994087	0
chr11:126143283-126143302_FOXRED1_-	FOXRED1	0.674508	1.16454	0.834448	0.711222	0.887872	0.790453	0.411428	0.443468	0.0203775	0.0307617	0.0261602	0.629985
chr11:126141439-126141458_FOXRED1_+	FOXRED1	1.05345	1.0141	0.99057	1.02846	0.912672	1.23472	0.415852	0.375242	0	0.46582	0.0418563	0
chr11:126139105-126139124_FOXRED1_+	FOXRED1	1.48922	1.17011	1.23283	1.24336	1.27477	1.40781	0.486635	1.2037	0	0.426269	0.0261602	0.684766
chr22:36900679-36900698_FOXRED2_-	FOXRED2	1.28081	1.40971	1.38895	1.13591	1.58726	1.45974	2.21198	5.69686	0	0.41748	0.376707	0.0657376
chr22:36902166-36902185_FOXRED2_+	FOXRED2	1.47407	1.42085	1.39972	1.16149	1.29957	1.34435	0.25659	0.80409	0	0	0.172657	0
chr22:36897318-36897337_FOXRED2_-	FOXRED2	1.0345	0.975093	0.936735	1.01311	0.887872	0.998163	1.53511	0.857696	0	0	0.125569	0.871023
chr22:36900326-36900345_FOXRED2_-	FOXRED2	0.935975	0.752215	0.646024	0.900541	0.734106	0.819302	0.822856	8.94733	0	0	0.0994087	0.0657376
chr20:30433241-30433260_FOXS1_-	FOXS1	1.20123	1.18126	1.28666	1.51455	1.26981	1.48859	0.911335	1.09649	0.00679249	0.0263672	1.21906	0.26295
chr20:30432924-30432943_FOXS1_-	FOXS1	1.11029	1.33727	1.31358	1.15638	1.40373	1.45397	0.172534	0.506821	0	1.05908	1.49636	1.25449
chr20:30432678-30432697_FOXS1_+	FOXS1	1.08376	0.82465	1.01749	0.987525	0.962274	1.32704	0.796313	5.73097	0	0.114258	0.706325	0
chr20:30433083-30433102_FOXS1_-	FOXS1	1.51954	1.23697	1.42664	1.50431	1.36405	1.40204	0.499907	0.302143	0	0.755859	0.0104641	0.0876501
chr9:130566641-130566660_FPGS_+	FPGS	1.59533	1.28712	1.28128	1.37639	1.56246	1.36743	1.01309	1.00877	2.9819	14.7876	0.753413	0.0164344
chr9:130565227-130565246_FPGS_-	FPGS	0.644193	1.04753	0.753695	0.834023	0.947394	0.830841	0.628202	0.136452	0	0	4.78208	0
chr9:130569872-130569891_FPGS_-	FPGS	0.871555	1.08653	1.10901	0.880074	0.972195	0.969315	0.690138	0.23879	0	0	0.387171	0.0164344
chr9:130566931-130566950_FPGS_-	FPGS	1.32628	1.3707	0.79138	1.16661	1.24004	1.03855	0.00884792	0.00974655	0	0	0.0418563	0
chr1:74670614-74670633_FPGT_+	FPGT	0.852609	1.00295	1.06056	1.11033	1.01684	1.00393	0.194654	1.46198	0	0.140625	2.60555	0.931282
chr19:52249966-52249985_FPR1_-	FPR1	0.477461	0.757786	0.780612	0.460504	0.818429	0.750065	2.56147	1.26705	0.149435	0	3.66766	0.0547813
chr19:52249969-52249988_FPR1_+	FPR1	1.22776	1.1924	1.17899	1.4685	1.01188	1.00393	0.185806	1.04288	0	0	0.292994	0.0547813
chr19:52249780-52249799_FPR1_+	FPR1	0.837451	0.88037	0.909817	0.690756	0.773788	0.796223	0.942303	0.0194931	0	0	0.28253	0.0109563
chr19:52249781-52249800_FPR1_+	FPR1	1.29218	1.11996	1.45355	1.26383	1.30949	1.26357	0.504331	0.258284	0	0	0.0837126	0.991542
chr19:52272625-52272644_FPR2_-	FPR2	1.20881	1.3317	1.41049	1.41733	1.29461	1.48282	5.614	0.81871	1.35171	0	0.434259	0.339644
chr19:52272238-52272257_FPR2_-	FPR2	0.822294	0.702067	0.872133	1.02846	0.654743	0.675058	0.0398156	1.33528	1.16152	0	0.287762	0.26295
chr19:52272513-52272532_FPR2_-	FPR2	0.549459	0.501476	0.576038	0.644705	0.471217	0.392342	0.137143	0.00487327	0.360002	8.50781	1.65332	0.0109563
chr19:52272770-52272789_FPR2_-	FPR2	1.04966	0.986237	0.872133	1.18196	0.962274	0.963545	0.858248	1.60331	0	0	1.92016	6.6888
chr19:52327591-52327610_FPR3_-	FPR3	1.25428	1.15897	1.41049	1.13591	1.03172	1.14818	0.265438	0.979528	8.40911	0.0571289	1.32894	1.69822
chr19:52327396-52327415_FPR3_-	FPR3	0.640404	0.718783	0.597572	0.567955	0.748987	0.536585	4.73364	2.35867	0.0679249	0	0.0366243	0
chr19:52327715-52327734_FPR3_-	FPR3	0.837451	1.01967	1.18976	1.06428	0.937473	0.952005	0.685714	1.53995	0.0203775	0	0	0.104084
chr19:52327571-52327590_FPR3_+	FPR3	0.674508	0.785646	0.678325	0.86984	0.57538	0.894308	0.0442396	2.73878	0	0	0.313922	0.00547813
chr10:95459850-95459869_FRA10AC1_-	FRA10AC1	1.61427	1.63816	1.57738	1.42244	1.57734	1.41935	2.51723	0.662765	5.77362	4.27148	4.2955	0.1753
chr10:95430594-95430613_FRA10AC1_-	FRA10AC1	1.28839	1.01967	1.03364	1.25871	1.03668	1.15395	1.35816	0.623779	0	15.2622	5.00183	3.29236
chr10:95452416-95452435_FRA10AC1_-	FRA10AC1	0.526723	0.362177	0.452217	0.429803	0.510898	0.680828	0.464516	0.233917	0	0	0.784806	6.10812
chr10:95452425-95452444_FRA10AC1_-	FRA10AC1	0.522933	0.429041	0.473751	0.43492	0.644823	0.605822	0	0.0584793	0	0.0439453	0	0
chr4:79188038-79188057_FRAS1_-	FRAS1	1.18607	1.01967	1.26513	1.36616	1.31941	1.27511	0.19023	0.501947	0.02717	0.0263672	0.319154	0.14791
chr4:79173630-79173649_FRAS1_-	FRAS1	1.23912	1.03081	1.60968	1.30988	1.41365	1.36743	0.0707833	1.17933	0.00679249	0.0395508	0.120337	13.3283
chr4:79158764-79158783_FRAS1_-	FRAS1	0.719981	0.874798	0.597572	0.987525	0.818429	0.675058	0.21235	0.126705	0	3.03662	0.261602	0.0493032
chr4:78979218-78979237_FRAS1_+	FRAS1	0.503986	0.401181	0.376847	0.37352	0.500978	0.398111	0.327373	0.0487327	0	1.87646	0.0889446	0.00547813
chr10:99079845-99079864_FRAT1_+	FRAT1	1.65974	1.80531	1.67966	1.71921	1.63686	1.58668	1.22544	0.999021	0.129057	2.10937	0.978391	0.399904
chr10:99080006-99080025_FRAT1_+	FRAT1	1.0345	0.813506	0.963653	0.992641	1.08132	1.15395	0.858248	0.940542	0	0	0.612148	3.18279
chr10:99079998-99080017_FRAT1_-	FRAT1	1.68627	1.44871	1.50201	1.65781	1.44837	1.73669	0.283133	0.25341	0	0	0.449955	7.06679
chr10:99079969-99079988_FRAT1_-	FRAT1	1.13302	0.819078	0.99057	0.782856	0.85315	0.882769	3.21179	0.26803	0	0	0.00523204	1.1778
chr10:99093726-99093745_FRAT2_-	FRAT2	1.29218	1.26483	1.32973	1.39686	1.31445	1.38474	0.530875	1.64717	9.99855	3.48486	0.56506	1.61057
chr10:99093843-99093862_FRAT2_+	FRAT2	1.09513	1.14225	1.06594	1.05404	0.932513	1.15395	0.349493	1.769	0	4.84277	1.49113	0.251994
chr10:99094230-99094249_FRAT2_-	FRAT2	0.765453	0.746643	0.71601	0.567955	0.739066	0.796223	0.0132719	0.155945	0	0	0	0.520422
chr10:99093831-99093850_FRAT2_-	FRAT2	0.29936	0.267454	0.371464	0.347936	0.297611	0.340414	0.00884792	0.229044	0	0	0	0.553291
chr9:14857625-14857644_FREM1_+	FREM1	1.23155	1.13668	1.08209	1.22289	1.01684	1.2578	0.575115	0.726118	0	0	9.72636	0.372513
chr9:14851389-14851408_FREM1_+	FREM1	1.59533	1.77746	1.69043	1.97505	1.86007	1.90978	3.13659	0.974655	0	0	5.80233	0.454685
chr9:14868725-14868744_FREM1_+	FREM1	1.32249	1.26483	1.29743	1.26894	1.25988	1.48282	1.34046	0.0877189	0	0	0.146497	0.0109563
chr9:14859385-14859404_FREM1_-	FREM1	1.38312	1.22583	1.44279	1.38151	1.28469	1.26357	0.137143	0.638399	0	0	0.0156961	0
chr13:39358890-39358909_FREM2_+	FREM2	0.882924	0.869226	1.10901	0.782856	0.937473	0.830841	0.225622	0.657892	0.02717	0.0834961	0.125569	0
chr13:39261633-39261652_FREM2_-	FREM2	1.1065	1.17568	1.08209	0.977291	1.14084	0.946236	1.77843	0.545807	0.013585	0.0175781	0.0313922	0.317732
chr13:39343848-39343867_FREM2_+	FREM2	0.697244	0.919373	0.721394	0.741923	0.897792	0.876999	0.68129	0.29727	0	0	0.0156961	1.63248
chr13:39357292-39357311_FREM2_+	FREM2	1.7128	1.63258	1.83579	1.67316	1.65174	1.47128	0.305253	1.04775	0	1.03711	0	0.668332
chr4:144548796-144548815_FREM3_-	FREM3	0.477461	0.495904	0.769845	0.608888	0.525779	0.444269	0.796313	0.0341129	3.26719	0.0439453	0.837126	0.082172
chr4:144545249-144545268_FREM3_+	FREM3	0.754085	0.724355	0.732161	0.803323	0.863071	0.825071	5.44589	1.57407	0	0	1.56438	0
chr4:144620914-144620933_FREM3_-	FREM3	0.856398	0.802362	0.839831	0.931241	0.947394	0.923157	0.760921	0.52144	0	0	0.810966	0.558769
chr4:144614299-144614318_FREM3_-	FREM3	1.61427	1.6883	1.35665	1.64758	1.42853	1.92709	2.6588	1.62767	0	0	0.23021	2.89245
chr11:45928412-45928431_C11orf94_+	FREY1	0.886713	1.10882	0.796763	0.849374	0.872991	0.750065	0.389308	0.214424	0.142642	0.619629	0.151729	0.0109563
chr11:45928778-45928797_C11orf94_-	FREY1	1.02313	1.07539	1.15208	0.895424	0.977155	0.992394	0.80516	0.272903	0.0339625	0	1.28708	0.290341
chr11:45928207-45928226_C11orf94_-	FREY1	1.3187	1.32613	1.24898	1.30988	1.29461	1.22895	0.110599	0.0974655	0.013585	0	0.387171	0.986064
chr11:45928744-45928763_C11orf94_+	FREY1	0.629036	0.651919	0.608339	0.619122	0.659703	0.588512	0.504331	0.755358	0	0	0.0575524	0.684766
chr4:190864414-190864433_FRG1_-	FRG1	0.719981	0.718783	0.586805	0.77774	0.654743	0.571203	0.154839	0.462961	0	0.224121	0.742949	0
chr3:75714331-75714350_FRG2C_-	FRG2C	1.04587	1.08096	1.11439	1.00287	1.01684	1.27511	0.765345	0.506821	0.02717	0	0.774342	6.54089
chr6:116265462-116265481_FRK_-	FRK	1.00797	0.874798	0.877516	0.849374	0.615062	0.85392	0.747649	1.72027	0.10868	0.175781	0.0104641	0.58616
chr6:116381281-116381300_FRK_-	FRK	0.568406	0.495904	0.371464	0.383753	0.426575	0.519276	0.0486635	0.462961	0	0	0.151729	0
chr6:116264303-116264322_FRK_-	FRK	1.01176	0.846938	0.969036	1.08986	1.00692	1.00393	0.575115	2.16861	0	0.00878906	0	0
chr6:116277747-116277766_FRK_-	FRK	0.416831	0.406753	0.527586	0.35817	0.372013	0.311565	0	0.121832	0	0	0	0.082172
chr6:168479630-168479649_FRMD1_-	FRMD1	0.693455	0.780074	0.839831	0.460504	0.863071	0.64044	0.128295	0.916176	10.3789	16.084	0	0.0438251
chr6:168467470-168467489_FRMD1_+	FRMD1	1.11408	1.22026	1.04979	1.03869	1.13588	1.28665	0.367189	0.26803	0.0475475	1.38867	1.1929	0.257472
chr6:168465712-168465731_FRMD1_+	FRMD1	1.22776	1.40413	1.48586	1.65781	1.29957	1.76554	0.844976	3.76217	0	1.37109	0.89991	0
chr6:168475973-168475992_FRMD1_-	FRMD1	0.750296	0.741071	0.651408	0.915891	0.55554	0.85969	0.712257	2.461	0	0	0.0575524	0
chr9:85913673-85913692_FRMD3_-	FRMD3	1.14439	1.27598	1.30282	0.987525	1.20532	0.998163	6.77308	2.22709	78.4058	0.65039	0.125569	1.06276
chr9:85905508-85905527_FRMD3_+	FRMD3	1.23534	1.35956	1.45355	1.7755	1.53765	1.39627	1.13253	4.29336	0.0543399	1.66992	1.76843	0.416338
chr9:85863012-85863031_FRMD3_+	FRMD3	1.17092	1.36513	1.27051	1.58618	1.32933	1.30396	1.15465	0.891809	0	0.298828	0.0575524	0.558769
chr9:86153117-86153136_FRMD3_+	FRMD3	0.030315	0.0167159	0.0269177	0.035817	0.0347212	0.0403881	0.106175	0	0	0	0	0
chr10:13782219-13782238_FRMD4A_-	FRMD4A	0.810926	0.941661	0.79138	0.951708	1.26485	1.10779	0.176958	0.263157	0.686042	0.0219726	0.737717	0
chr10:13852893-13852912_FRMD4A_-	FRMD4A	0.928396	1.04196	0.925968	0.941474	1.04164	1.2001	0	0.477581	0.02717	0	0.434259	0
chr10:13782530-13782549_FRMD4A_-	FRMD4A	0.977658	0.85251	0.834448	1.06428	0.952354	0.928927	0.610506	2.44638	0.013585	0.23291	0.905142	0.619029
chr10:13900879-13900898_FRMD4A_+	FRMD4A	0.606299	0.674207	0.672942	0.639589	0.639863	0.600052	0.145991	0.609159	0	0	0.209281	0.964151
chr3:69265416-69265435_FRMD4B_-	FRMD4B	0.776821	0.902657	0.769845	0.910774	0.540659	0.63467	0.115023	0	0	0	26.1445	5.53291
chr3:69273748-69273767_FRMD4B_+	FRMD4B	0.833662	0.908229	0.985187	1.16661	0.942434	0.923157	2.00405	0.155945	0	0.0175781	0.533668	0.0602594
chr3:69435057-69435076_FRMD4B_-	FRMD4B	1.40207	1.59358	1.62583	1.41221	1.74102	1.6963	1.6811	0.428848	0	0	0.0366243	0.399904
chr3:69299203-69299222_FRMD4B_+	FRMD4B	0.564616	0.546052	0.53297	0.399103	0.491057	0.594282	0.269861	0.945415	0	0	0.0209281	0.0273907
chr15:44216497-44216516_FRMD5_-	FRMD5	1.07997	1.09768	1.09286	0.915891	0.996995	1.04432	2.06156	0.0389862	0.251322	0.716308	0	0.0219125
chr15:44487172-44487191_FRMD5_+	FRMD5	0.439567	0.495904	0.398382	0.409337	0.441456	0.536585	0.106175	0.633526	0.00679249	0.0307617	1.20337	0
chr15:44194393-44194412_FRMD5_-	FRMD5	0.488829	0.495904	0.44145	0.414453	0.406734	0.386572	0.601658	0.0487327	0	0	0.319154	0.273907
chr15:44198113-44198132_FRMD5_-	FRMD5	0.197047	0.245166	0.269177	0.209785	0.163686	0.196171	0.999815	1.5497	0	0	0.172657	0.0438251
chr14:52171524-52171543_FRMD6_+	FRMD6	1.91363	2.07277	1.85194	2.22577	2.39577	2.25019	2.57032	1.17446	5.80079	44.6748	0.884214	0.509466
chr14:52164925-52164944_FRMD6_-	FRMD6	0.951132	1.05867	0.936735	0.86984	0.917633	1.10202	1.78286	0.706625	0	0	2.25501	0.0657376
chr14:52174912-52174931_FRMD6_-	FRMD6	1.06481	1.28155	1.06056	1.13079	0.952354	0.975084	5.05216	0.501947	0	0.0219726	0.674933	1.41336
chr14:52156620-52156639_FRMD6_-	FRMD6	1.03071	1.03081	1.11978	1.14614	1.18052	1.14241	2.53493	2.38303	0	0.0483398	0.654005	0.0164344
chrX:131216524-131216543_FRMD7_-	FRMD7	0.519144	0.663063	0.726777	0.685639	0.595221	0.692368	0.729953	1.92007	0.292077	0	2.1713	1.4517
chrX:131212440-131212459_FRMD7_-	FRMD7	0.867766	0.735499	0.866749	0.798206	0.942434	0.934696	0.477788	0.243664	0	0	1.66379	0.547813
chrX:131214282-131214301_FRMD7_-	FRMD7	1.3187	1.54343	1.49124	1.69363	1.46325	1.52898	3.47723	1.14035	0	0.202148	0.455187	1.91735
chrX:131228125-131228144_FRMD7_-	FRMD7	1.04966	1.03081	0.904434	0.961941	0.942434	0.871229	0.101751	1.73976	0	0.0922851	0.0941767	0.142431
chr11:65161060-65161079_FRMD8_+	FRMD8	0.670719	0.79679	0.53297	0.849374	0.57042	0.767374	1.35816	0.916176	0.720004	0.0263672	0.366243	0.0273907
chr11:65156941-65156960_FRMD8_+	FRMD8	0.992815	0.924945	0.726777	0.736806	0.892832	0.900078	0.318525	4.89764	0	0	4.98613	0.0328688
chr11:65154561-65154580_FRMD8_+	FRMD8	1.45133	1.50443	1.45894	1.75503	1.54758	1.47128	1.70322	1.23781	0	0	0.177889	0.405382
chr11:65161534-65161553_FRMD8_-	FRMD8	1.06102	1.10325	1.00672	0.834023	1.07636	0.871229	1.12369	0.389862	0	0.114258	0	0.0383469
chr9:37719141-37719160_FRMPD1_+	FRMPD1	1.08755	1.1534	1.20053	1.26383	1.13092	0.825071	2.54378	0.131578	0.156227	0.457031	0	0
chr9:37707412-37707431_FRMPD1_-	FRMPD1	1.06102	1.08653	0.942118	1.37128	1.14084	1.08471	0.176958	4.71733	0.0339625	13.4033	0.0784806	0.0438251
chr9:37724296-37724315_FRMPD1_+	FRMPD1	0.863977	0.702067	0.742928	0.849374	0.753947	0.86546	0.0132719	0.0487327	0	0	0.235442	3.21018
chr9:37708424-37708443_FRMPD1_-	FRMPD1	0.977658	0.846938	0.97442	1.11544	1.02676	0.86546	0.141567	0.0438595	0	0.00878906	0.177889	0.0328688
chr10:49482595-49482614_FRMPD2_-	FRMPD2	1.03071	1.02524	1.4051	1.22801	1.00692	1.14241	0.650322	2.20272	0.00679249	0.197754	0	0.312253
chr10:49448439-49448458_FRMPD2_-	FRMPD2	0.719981	0.640775	0.576038	0.532138	0.724186	0.542355	0.0486635	0.414228	0	0	0.366243	0
chr10:49450330-49450349_FRMPD2_-	FRMPD2	0.992815	0.902657	0.952886	0.76239	0.977155	0.767374	0.0442396	0.0341129	0	2.12256	0.146497	0.186256
chr10:49459700-49459719_FRMPD2_+	FRMPD2	0.314518	0.22845	0.263793	0.368403	0.317451	0.294256	0	0.346003	0	0	0	0
chrX:12632906-12632925_FRMPD4_+	FRMPD4	1.2846	1.1534	1.34588	1.17684	1.14084	1.0097	0.252166	1.83722	0.808307	0.193359	0.120337	0.372513
chrX:12516801-12516820_FRMPD4_+	FRMPD4	0.788189	0.657491	0.925968	0.721456	0.600181	0.721216	0.154839	0.955162	0.013585	0	0.0784806	0.125997
chrX:12701658-12701677_FRMPD4_+	FRMPD4	1.75448	1.78303	2.05651	1.89318	1.77574	1.99056	1.07502	3.47465	0	0.373535	9.36535	1.47362
chrX:12627882-12627901_FRMPD4_+	FRMPD4	0.629036	0.785646	0.775229	0.79309	0.649783	0.703907	0.765345	0.677385	0	0.0131836	0.204049	0
chr1:100214227-100214246_FRRS1_-	FRRS1	0.9625	0.858082	0.855982	0.961941	0.987075	0.923157	0.880368	0.5653	3.44379	0	0.162193	0.471119
chr1:100206368-100206387_FRRS1_+	FRRS1	1.14439	1.20912	1.15208	1.07451	1.27973	1.45974	0.920183	4.85378	2.6219	0.0131836	0.240674	0.0493032
chr1:100212897-100212916_FRRS1_+	FRRS1	1.0686	1.10882	1.30282	1.07963	1.26485	1.08471	2.91096	0.0682258	0	0	0.936535	0
chr1:100203726-100203745_FRRS1_+	FRRS1	0.450935	0.635203	0.479135	0.470737	0.659703	0.594282	0.207926	0.0487327	0	0	0.0156961	0
chr9:111911958-111911977_FRRS1L_+	FRRS1L	1.06102	0.963949	1.06056	1.34569	1.29957	1.26357	4.77788	1.8226	0.0475475	0	0.408099	1.72013
chr9:111929217-111929236_FRRS1L_-	FRRS1L	1.39828	1.29827	1.17899	1.29453	1.43845	1.21741	1.45106	6.87619	0	2.94873	0.00523204	0
chr9:111899875-111899894_FRRS1L_-	FRRS1L	0.572195	0.835794	0.694476	1.02846	0.773788	0.85969	0.455668	0.789471	0	0	0	0
chr9:111929560-111929579_FRRS1L_-	FRRS1L	0	0	0	0	0	0	0	0	0	0	0	0
chr12:69962812-69962831_FRS2_-	FRS2	1.08376	1.34841	1.30282	1.22801	1.17556	1.33858	4.29566	1.19395	0	3.66504	10.2757	4.21268
chr12:69965990-69966009_FRS2_-	FRS2	1.01934	1.27041	1.11439	1.33034	1.11108	0.969315	1.41567	1.43274	0	0	10.2496	0.476597
chr12:69968277-69968296_FRS2_-	FRS2	1.12165	1.29827	0.97442	1.08986	1.10116	1.10202	0.115023	0.511694	0	0.927246	0.0523204	0
chr12:69962861-69962880_FRS2_-	FRS2	1.43238	1.50443	1.4374	1.36104	1.31941	1.66168	0.685714	0.872316	0	1.65234	0.0261602	0.684766
chr6:41740557-41740576_FRS3_+	FRS3	0.678298	1.02524	0.80753	0.890307	0.803549	0.825071	0.145991	1.04288	0.176605	0	0.470883	0
chr6:41739225-41739244_FRS3_-	FRS3	1.23534	1.10882	1.18438	1.05404	1.06644	1.3155	3.13216	5.24852	0.156227	0	0	0
chr6:41739643-41739662_FRS3_+	FRS3	1.29597	1.13111	1.32973	1.33546	1.15076	1.11933	0.0176958	0.248537	0	0	0.146497	0.0493032
chr6:41743227-41743246_FRS3_+	FRS3	0.750296	0.924945	0.861365	0.890307	0.823389	0.975084	5.207	0.399609	0	0	0	0.838154
chr13:32691494-32691513_FRY_-	FRY	1.18986	1.09768	1.11439	1.54525	1.20036	1.27511	2.96405	1.95906	0.393965	7.3081	0	3.56626
chr13:32652980-32652999_FRY_-	FRY	1.40965	1.40413	1.4697	1.39174	1.44341	1.3155	0.508755	0.316763	0	0.404297	2.19222	0.0766938
chr13:32709269-32709288_FRY_+	FRY	0.886713	0.941661	0.877516	1.01822	1.06148	0.917387	0.137143	0.107212	0	0.527344	0.115105	0.553291
chr13:32605940-32605959_FRY_-	FRY	0.458514	0.495904	0.640641	0.537254	0.580341	0.519276	0.0796313	1.3304	0	0	0.0104641	0.454685
chr4:48622659-48622678_FRYL_+	FRYL	0.935975	1.06424	0.925968	0.85449	1.21028	0.830841	0.884792	0.409355	0.801514	0.0131836	0.28253	0.180778
chr4:48608553-48608572_FRYL_-	FRYL	1.4627	1.49329	1.53431	1.45315	1.37397	1.43666	0.101751	1.12573	0.0747174	0.166992	1.0621	1.29832
chr4:48625170-48625189_FRYL_-	FRYL	1.46649	1.30384	1.65813	1.38663	1.53269	1.36166	1.43779	1.18908	0	0	8.46544	0.367035
chr4:48636349-48636368_FRYL_+	FRYL	0.519144	0.451329	0.522203	0.41957	0.381934	0.236559	0.0221198	0.443468	0	0	0.0313922	0.0931282
chr2:183703221-183703240_FRZB_+	FRZB	1.43617	1.58244	1.67428	1.86248	1.51781	1.71938	0.530875	0.545807	15.3375	0.325195	0.0627844	1.24354
chr2:183723526-183723545_FRZB_-	FRZB	1.08755	1.05867	1.36203	0.874957	0.937473	1.15395	0.597234	0.0877189	0.00679249	0.0175781	0	0
chr2:183702706-183702725_FRZB_-	FRZB	0.678298	0.846938	0.963653	0.654939	0.863071	0.755835	0.00884792	0.83333	0	0.0483398	0.434259	0.0164344
chr2:183730830-183730849_FRZB_-	FRZB	0.594931	0.5962	0.635257	0.649822	0.659703	0.617361	0.0530875	1.23294	0	0	0.0366243	0
chr8:95448725-95448744_FSBP_-	FSBP	0.54567	0.551624	0.495285	0.598655	0.481137	0.398111	0.115023	2.91422	0	0	5.62444	0
chr8:95448894-95448913_FSBP_+	FSBP	0.852609	0.980665	1.04979	0.941474	1.01684	0.882769	0.517603	0.165691	0	0	1.51206	0.251994
chr8:95444474-95444493_FSBP_-	FSBP	1.15197	1.17011	0.920584	0.967058	1.08628	1.04432	0	0.428848	0	0.0395508	0.408099	2.31725
chr8:95444538-95444557_FSBP_-	FSBP	0.632825	0.507048	0.619106	0.700989	0.515858	0.565434	0.181382	0.0389862	0	0.408691	0.0366243	0.3506
chr14:44974403-44974422_FSCB_+	FSCB	0.875345	0.947233	1.15746	0.787973	0.83827	0.709677	1.30949	0.506821	0.230945	2.99707	0.0209281	0.164344
chr14:44974707-44974726_FSCB_+	FSCB	0.534301	0.629631	0.710627	0.598655	0.758907	0.478888	0.225622	0.165691	0	0	2.2707	0.241038
chr14:44974703-44974722_FSCB_+	FSCB	1.51954	1.49886	1.45894	1.77038	1.40373	1.30973	1.15023	0.813837	0	1.604	0.381939	0.0219125
chr14:44974393-44974412_FSCB_-	FSCB	1.17471	1.04196	1.18976	1.01822	0.977155	1.21164	1.59705	4.48829	0	0.0219726	0	0.230082
chr7:5643622-5643641_FSCN1_+	FSCN1	0.947343	0.891514	1.08209	1.03869	0.872991	1.2578	0.628202	0.170565	0.115472	0.0307617	0.120337	4.71667
chr7:5642998-5643017_FSCN1_+	FSCN1	0.526723	0.668635	0.54912	0.649822	0.788668	0.761604	0.0265438	0.838203	0.0203775	0	0.648773	0.0164344
chr7:5643160-5643179_FSCN1_+	FSCN1	1.76585	1.66044	2.02959	1.91365	1.6071	1.89824	4.15852	0.355749	0.00679249	2.38623	0.109873	1.55031
chr7:5632690-5632709_FSCN1_+	FSCN1	0.640404	0.76893	0.893667	0.624238	0.629942	0.744295	0.455668	0.107212	0	0.0175781	5.1274	0.865545
chr17:79503192-79503211_FSCN2_+	FSCN2	1.58775	1.83875	1.47509	1.74991	1.70134	1.59822	0.977695	0.745611	0.013585	0.276855	0.627844	0.109563
chr17:79502185-79502204_FSCN2_+	FSCN2	0.913239	1.31498	1.31897	1.21778	1.33925	1.11933	0.0752073	0.643272	0	0	0.120337	0
chr17:79496044-79496063_FSCN2_+	FSCN2	0.735138	0.980665	1.00134	0.967058	0.962274	0.84815	0.265438	2.16861	0	0	0.0104641	0.766938
chr17:79503776-79503795_FSCN2_+	FSCN2	1.12544	1.20912	0.952886	1.19731	1.08628	1.00393	2.70746	1.26218	0	0	0.00523204	0
chr7:127238525-127238544_FSCN3_-	FSCN3	1.5347	1.63258	1.63121	1.58618	1.51781	1.80016	0.21235	2.98732	0.346417	0.00878906	0	0.082172
chr7:127236460-127236479_FSCN3_-	FSCN3	0.511565	0.54048	0.419916	0.578188	0.535699	0.63467	0.0221198	0.326509	0.02717	0	0.167425	0
chr7:127235384-127235403_FSCN3_+	FSCN3	1.23155	1.03081	0.936735	1.11033	1.26981	1.29819	0.800736	0.511694	0	0	5.88081	0.219125
chr7:127233941-127233960_FSCN3_+	FSCN3	1.39449	1.43199	1.62044	1.55548	1.36901	1.30973	2.04829	3.11402	0	0.145019	3.03981	0.317732
chr19:4307959-4307978_FSD1_+	FSD1	0.666929	0.841366	0.775229	0.486087	0.610102	0.617361	0.38046	0.102339	0	0	0.643541	0
chr19:4310270-4310289_FSD1_+	FSD1	0.291782	0.362177	0.236876	0.317236	0.327372	0.21348	0.230046	0.0828457	0	0	0.240674	0.772417
chr19:4306017-4306036_FSD1_+	FSD1	1.12544	1.10325	0.947502	0.967058	1.05156	1.10202	1.22544	0.0438595	0	0	0.0523204	0.520422
chr19:4306188-4306207_FSD1_+	FSD1	0.731349	0.585056	0.619106	0.603772	0.5605	0.600052	0.181382	0.0974655	0	1.89404	0.0104641	0
chr9:108234213-108234232_FSD1L_-	FSD1L	0.757874	0.807934	0.640641	0.941474	0.952354	0.819302	0.38046	1.63255	0	1.2832	1.05687	0
chr9:108226509-108226528_FSD1L_+	FSD1L	1.28839	1.07539	1.15746	1.11033	0.967234	1.03278	1.56166	0.672512	0	0	0.130801	0.0219125
chr9:108270935-108270954_FSD1L_+	FSD1L	0.970079	0.79679	0.99057	1.01311	0.992035	0.894308	1.9023	0.126705	0	0	0.0523204	0
chr9:108275150-108275169_FSD1L_+	FSD1L	0.776821	0.807934	0.985187	0.849374	0.615062	0.882769	0.0398156	0.414228	0	0.0966796	0	0.0109563
chr15:83447569-83447588_FSD2_-	FSD2	1.37554	1.35956	1.23283	1.20243	1.29957	1.34435	0.353917	0.287523	6.89438	0.0439453	0.146497	1.13397
chr15:83451570-83451589_FSD2_-	FSD2	1.07997	0.863654	1.00134	0.890307	0.907712	1.0097	0.4247	0.0925922	0.29887	0.97998	0.172657	0.197213
chr15:83437625-83437644_FSD2_+	FSD2	0.992815	0.919373	0.812914	0.849374	0.872991	0.882769	0.0840552	1.21345	0.156227	5.53271	0	0
chr15:83455800-83455819_FSD2_-	FSD2	1.09134	1.25926	1.49662	1.24336	1.37893	1.35589	0.123871	1.6228	0	0	0.408099	0
chr11:30255289-30255308_FSHB_+	FSHB	1.89848	1.44871	1.2759	1.5299	1.48309	1.57514	0.8494	2.41227	0.46189	0.00878906	4.73499	1.45718
chr11:30253580-30253599_FSHB_-	FSHB	1.21639	1.17011	1.11978	1.51455	1.15076	1.13087	0.588386	4.00583	0.0747174	0	0.0156961	7.76251
chr11:30255224-30255243_FSHB_+	FSHB	0.644193	0.718783	0.829064	0.900541	0.694425	0.807762	0.132719	0.26803	0	0	0.633077	2.43229
chr11:30253587-30253606_FSHB_+	FSHB	1.00418	0.947233	0.785996	0.951708	1.07636	0.85392	0.685714	0	0	0.0615234	0.502276	0
chr2:49217727-49217746_FSHR_+	FSHR	0.594931	0.674207	0.802147	0.588421	0.674584	0.790453	0.269861	0.394735	11.4929	2.54883	0.87375	0
chr2:49210047-49210066_FSHR_+	FSHR	1.52712	1.49886	1.49124	1.4992	1.46821	1.30973	0.933455	0.940542	0	0.333984	0.350547	0
chr2:49195850-49195869_FSHR_+	FSHR	0.822294	0.724355	0.705243	0.972175	0.808509	0.84815	0.221198	0.180311	0	0.290039	0.0366243	3.632
chr2:49244662-49244681_FSHR_-	FSHR	1.27702	1.19797	1.22206	1.4685	1.21028	1.58668	0.729953	5.86742	0	0.0878906	0	0.213647
chr15:40068661-40068680_FSIP1_-	FSIP1	0.42062	0.378893	0.613723	0.665172	0.381934	0.42119	0.0132719	0.28265	0	0	0.33485	0
chr15:40062786-40062805_FSIP1_-	FSIP1	1.00797	0.863654	0.89905	0.915891	0.868031	0.992394	0.123871	1.13547	0	0	0.0627844	0.925804
chr15:40030378-40030397_FSIP1_-	FSIP1	0.450935	0.417897	0.54912	0.440037	0.510898	0.571203	0.495483	0.194931	0	0	0	0.082172
chr15:40030359-40030378_FSIP1_+	FSIP1	0.0113681	0.00557196	0	0	0.0148805	0.0173092	0	0	0	0	0	0
chr2:186603636-186603655_FSIP2_-	FSIP2	0.985237	0.941661	0.893667	0.803323	1.00196	1.15972	1.56608	1.07699	0.00679249	0.0834961	0.298226	3.02393
chr2:186662201-186662220_FSIP2_+	FSIP2	1.35281	1.41528	1.37818	1.45315	1.54261	1.49436	0.0442396	0.477581	0	0	0.910375	0.67381
chr2:186629232-186629251_FSIP2_+	FSIP2	1.04966	1.08096	1.07132	1.09498	0.947394	0.998163	1.09714	1.15984	0	0	0.177889	0
chr2:186611470-186611489_FSIP2_+	FSIP2	1.22776	0.958377	0.888283	1.08474	0.83827	0.975084	0.725529	0.643272	0	0	0	1.0025
chr5:52778894-52778913_FST_-	FST	1.28839	0.991809	1.13593	1.23313	1.21524	1.10202	1.74746	3.88887	0.013585	0	0.0784806	1.33666
chr5:52779519-52779538_FST_+	FST	0.348622	0.456901	0.247643	0.255835	0.302571	0.288487	0.25659	0.0828457	0	0	6.56097	0.109563
chr5:52776685-52776704_FST_+	FST	1.3907	1.41528	1.38895	1.4685	1.33925	1.36166	2.61898	0.925922	0	0.725097	0.528436	0.00547813
chr5:52780076-52780095_FST_-	FST	0.629036	0.573912	0.436066	0.573071	0.639863	0.548124	0	0.0438595	0	0	0	1.46814
chr3:120118793-120118812_FSTL1_-	FSTL1	0.583563	0.757786	0.699859	0.83914	0.719226	0.663519	0.314101	0.0341129	0.00679249	0	0.460419	0.1753
chr3:120121701-120121720_FSTL1_+	FSTL1	0.894292	0.785646	0.672942	0.741923	1.00692	0.790453	0.619354	0.102339	0	0	0.224978	2.05978
chr3:120128434-120128453_FSTL1_-	FSTL1	0.575984	0.434613	0.500669	0.429803	0.386894	0.478888	1.14581	0.131578	0	0	0.198817	0.0547813
chr3:120130703-120130722_FSTL1_-	FSTL1	0.90566	0.791218	0.4576	0.608888	0.689465	0.709677	0.376036	0.399609	0	0	0.0209281	0.493032
chr19:680456-680475_FSTL3_+	FSTL3	1.1065	1.02524	0.97442	0.977291	0.977155	0.876999	1.26525	0.190058	0.502645	27.4482	0	0.0657376
chr19:676485-676504_FSTL3_-	FSTL3	1.20502	1.20912	1.07671	1.11544	1.26981	1.11933	1.68995	0.380115	0.013585	0	5.74478	0.881979
chr19:677879-677898_FSTL3_-	FSTL3	0.629036	0.646347	0.699859	0.542371	0.669624	0.657749	0.65917	0.107212	0	0	0.0418563	1.5284
chr19:681445-681464_FSTL3_-	FSTL3	0.810926	0.830222	0.667558	0.987525	0.803549	0.928927	0.221198	0.657892	0	2.52685	0	0.345122
chr5:132736433-132736452_FSTL4_+	FSTL4	1.21639	1.31498	1.38895	1.38151	1.34421	1.21164	0.0221198	0.921049	2.24152	0.303223	0.109873	0
chr5:132939586-132939605_FSTL4_-	FSTL4	0.822294	0.752215	0.726777	0.787973	0.803549	0.85392	0.774193	2.29531	0.427927	1.09863	0	0.0712157
chr5:132648349-132648368_FSTL4_+	FSTL4	0.917028	0.869226	0.769845	0.905657	0.773788	0.934696	0.0796313	0.599413	0	0	0.204049	0.082172
chr5:132652204-132652223_FSTL4_+	FSTL4	1.37175	1.33727	1.16284	1.12056	1.27973	1.2001	4.06562	0.146198	0	0	0.0470883	0.476597
chr4:163032472-163032491_FSTL5_-	FSTL5	0.735138	0.635203	0.683709	0.716339	0.85315	0.692368	0.982119	0.886936	1.31774	0	0.00523204	0.191735
chr4:162463799-162463818_FSTL5_-	FSTL5	0.591142	0.607344	0.516819	0.547488	0.540659	0.703907	0.261014	0.287523	0	0	1.82598	0.646419
chr4:162841670-162841689_FSTL5_+	FSTL5	1.71659	1.66602	1.75503	1.48385	1.85015	1.40781	1.76516	2.30993	0	0	0.669701	0.361557
chr4:162508675-162508694_FSTL5_-	FSTL5	0.731349	0.863654	1.04441	0.915891	0.84819	0.871229	0.0575115	0.769977	0	1.42383	0.51274	1.58318
chr21:47570379-47570398_FTCD_-	FTCD	0.822294	0.741071	0.829064	1.05916	0.729146	0.588512	0.309677	0.102339	0.0950949	0.0175781	0	0.23556
chr21:47574190-47574209_FTCD_+	FTCD	1.54606	1.45428	1.56122	1.35593	1.43845	1.52321	1.20332	1.42787	0.013585	0.435058	0.188353	0.0273907
chr21:47571812-47571831_FTCD_+	FTCD	0.212205	0.395609	0.226108	0.429803	0.381934	0.311565	0.0929031	0.0146198	0	0	0.292994	0
chr21:47572863-47572882_FTCD_-	FTCD	1.52712	1.70502	1.50201	1.40709	1.92951	1.74246	1.25198	4.63936	0	0	0.172657	0.432772
chr2:200709215-200709234_FTCDNL1_+	FTCDNL1	0.48504	0.48476	0.44145	0.557721	0.714265	0.623131	0	0.180311	0.35321	0.0263672	0.0209281	0.0109563
chr2:200713640-200713659_FTCDNL1_+	FTCDNL1	0.636614	0.507048	0.511436	0.726573	0.610102	0.513506	0.40258	0.136452	0.0611324	0.193359	0.0837126	0.0931282
chr2:200709157-200709176_FTCDNL1_+	FTCDNL1	0.96629	1.20354	1.39972	1.14614	1.15076	1.11933	0.362765	0.794344	0.00679249	0.28125	0	0.158866
chr2:200709177-200709196_FTCDNL1_-	FTCDNL1	0.882924	0.891514	0.915201	0.721456	1.03668	0.940466	0.924607	1.60331	0	2.07422	0	3.10062
chr11:61732443-61732462_FTH1_+	FTH1	0.829872	0.741071	0.54912	0.614005	0.595221	0.744295	0.44682	0.545807	0	1.88965	0.837126	0
chrX:31089941-31089960_FTHL17_-	FTHL17	1.54606	1.56572	1.84655	1.27918	1.34421	1.59822	3.3976	0.672512	0.169812	2.28955	0.183121	2.12004
chrX:31089992-31090011_FTHL17_-	FTHL17	0.977658	1.01967	0.608339	0.936358	0.887872	0.686598	0.101751	0.872316	0.040755	0.00439453	0	1.21615
chrX:31089545-31089564_FTHL17_-	FTHL17	0.917028	0.963949	0.839831	0.982408	0.813469	0.940466	3.19852	0.316763	0	0	2.23408	0.273907
chrX:31089906-31089925_FTHL17_+	FTHL17	0.939764	0.885942	0.79138	0.828907	0.902752	1.06163	0.185806	0.185184	0	0.149414	0.481347	0.750504
chr19:49469660-49469679_FTL_-	FTL	1.48922	1.39299	1.4374	1.32523	1.52277	1.65014	1.26525	0.482454	2.61511	0.00878906	0.245906	3.24305
chr19:49469094-49469113_FTL_-	FTL	1.10271	1.13111	0.823681	0.931241	1.05652	0.86546	1.22101	1.30604	0	0	2.31779	0.624507
chr19:49469949-49469968_FTL_+	FTL	0.886713	0.729927	0.952886	0.79309	1.01188	0.992394	0.358341	1.11111	0	0	0.0313922	1.61605
chr19:49468796-49468815_FTL_-	FTL	0.492618	0.546052	0.683709	0.598655	0.515858	0.559664	0.16811	0.0633526	0	0	0.0209281	0.14791
chr5:121187948-121187967_FTMT_-	FTMT	1.19365	1.63258	1.59891	1.45315	1.39877	1.48859	0.0884792	3.08478	0.319247	0.575683	0.0575524	0.0109563
chr5:121187855-121187874_FTMT_-	FTMT	1.17471	1.35399	1.43202	1.14103	1.21028	1.18279	0.929031	0.346003	0.0747174	0.430664	0.214514	0.58616
chr5:121188117-121188136_FTMT_+	FTMT	1.01555	0.952805	0.969036	0.915891	0.992035	0.801993	1.88018	0.955162	0.040755	0	0.287762	4.07025
chr5:121187722-121187741_FTMT_-	FTMT	0.530512	0.462473	0.581422	0.537254	0.317451	0.525045	0.340645	1.47173	0	0	5.34191	0
chr16:53738120-53738139_FTO_+	FTO	0.860187	0.980665	0.802147	0.895424	0.863071	0.703907	0.0530875	0.341129	0.040755	0	0.287762	0.569726
chr16:53860357-53860376_FTO_+	FTO	1.33007	1.32055	1.46432	1.64758	1.49797	1.30973	0.44682	0.263157	0	1.3623	0.130801	0.827198
chr16:53907748-53907767_FTO_-	FTO	0.761664	0.579484	0.710627	0.675405	0.744026	0.617361	0.486635	1.3304	0	0.0131836	0	0
chr16:53878084-53878103_FTO_+	FTO	0.42441	0.456901	0.473751	0.506554	0.505938	0.415421	0.0309677	0.102339	0	0	0	0.745026
chrX:48336535-48336554_FTSJ1_+	FTSJ1	0.500197	0.523764	0.576038	0.480971	0.545619	0.530815	0	2.71441	169.663	1.64355	0.209281	0.728591
chrX:48340036-48340055_FTSJ1_+	FTSJ1	2.00837	1.77746	1.55584	1.7141	2.03863	1.84054	2.81806	0.165691	1.14793	0.663574	0.920839	1.09015
chrX:48337062-48337081_FTSJ1_+	FTSJ1	1.36417	1.21469	1.23283	1.25359	1.39381	1.16549	1.03521	1.82748	0.013585	0	0.486579	0.0383469
chrX:48337452-48337471_FTSJ1_+	FTSJ1	1.11786	1.1534	1.26513	1.02334	1.18052	1.16549	4.75133	2.64132	0	0	0.0156961	0.717635
chr17:61903935-61903954_FTSJ3_-	FTSJ3	1.45512	1.35399	1.21668	1.59641	1.38389	1.36166	0	0.053606	0	0	0.287762	0
chr17:61902492-61902511_FTSJ3_+	FTSJ3	1.63701	1.51557	1.57199	1.57595	1.70134	1.43089	0	0.0925922	0	0	0	0.947717
chr17:61902679-61902698_FTSJ3_+	FTSJ3	0.875345	0.82465	0.97442	0.82379	1.00692	0.86546	0.0265438	0.302143	0	0	0	0
chr17:61902968-61902987_FTSJ3_-	FTSJ3	0.606299	0.429041	0.608339	0.516788	0.500978	0.363493	0	0.0292396	0	0	0	0
chr1:78430847-78430866_FUBP1_-	FUBP1	0.568406	0.590628	0.80753	0.644705	0.694425	0.63467	0.676866	0.0877189	1.48076	0.0131836	0.0156961	0
chr1:78444636-78444655_FUBP1_-	FUBP1	1.18986	1.16454	0.979803	1.18196	1.32437	1.35589	0.0840552	0.160818	0.849062	0.074707	0	0.32321
chr1:78430392-78430411_FUBP1_-	FUBP1	0.788189	0.88037	0.796763	0.747039	0.714265	0.825071	0.0309677	0.80409	0	0	0.0941767	0
chr1:78432416-78432435_FUBP1_-	FUBP1	0.0909449	0.111439	0.0753695	0.0972175	0.119044	0.121164	0.00884792	0	0	0	0	0
chr9:133455066-133455085_FUBP3_+	FUBP3	1.10271	1.07539	1.21668	1.08986	1.16564	1.50013	0.119447	1.45711	12.8582	1.64355	0	0
chr9:133493233-133493252_FUBP3_-	FUBP3	1.25807	1.28155	1.25975	1.17684	1.15572	1.11933	0.305253	0.116959	0.0679249	0	0.0313922	1.44075
chr9:133491857-133491876_FUBP3_+	FUBP3	1.51575	1.45985	1.32435	1.43268	1.52277	1.40781	0.734377	0.545807	0	0.074707	4.22225	1.18875
chr9:133499042-133499061_FUBP3_-	FUBP3	1.13302	1.00852	0.931351	1.23824	1.19044	1.17126	3.11004	3.07016	0	0	0.209281	0
chr1:24189750-24189769_FUCA1_-	FUCA1	1.39449	1.471	1.36742	1.33034	1.30453	1.33281	0.964423	2.49999	0.156227	2.71582	5.23204	2.21317
chr1:24194425-24194444_FUCA1_-	FUCA1	1.53848	1.31498	1.23283	1.64246	1.23508	1.36166	0.504331	0.316763	0.013585	0.0615234	0.0680165	1.06276
chr1:24192086-24192105_FUCA1_-	FUCA1	0.477461	0.802362	0.613723	0.619122	0.634903	0.588512	0	0.175438	0	0	1.52252	0.0328688
chr1:24181027-24181046_FUCA1_-	FUCA1	0.458514	0.468045	0.656791	0.603772	0.491057	0.519276	1.66341	0.0974655	0	0	0	1.07919
chr6:143825135-143825154_FUCA2_-	FUCA2	1.60669	1.66602	1.6689	1.73968	1.58726	1.33281	1.11926	0.750484	8.03552	0.145019	0.0784806	0.0602594
chr6:143832643-143832662_FUCA2_+	FUCA2	0.397884	0.423469	0.409149	0.501437	0.481137	0.380802	0.00884792	0.0341129	0	0	1.10919	1.14493
chr6:143823059-143823078_FUCA2_+	FUCA2	1.3907	1.68273	1.24898	1.32011	1.28469	1.55783	0.690138	1.85184	0	0.720703	0.261602	0.0383469
chr6:143823550-143823569_FUCA2_-	FUCA2	1.56122	1.06424	1.38357	1.29964	1.34917	1.27511	2.68977	0.740738	0	0.0791015	0.214514	1.42979
chrX:44401264-44401283_FUNDC1_+	FUNDC1	1.52712	1.61587	1.67428	1.63223	1.81542	1.65591	0.522027	4.16665	1.38567	0.0175781	3.2177	0.471119
chrX:44383484-44383503_FUNDC1_-	FUNDC1	1.0345	0.997381	0.8829	0.987525	0.818429	1.10202	0.252166	0.81871	0.278492	5.98535	0.146497	0.640941
chrX:44383472-44383491_FUNDC1_-	FUNDC1	1.48543	1.28155	1.49124	1.16149	1.29461	1.2001	2.84461	0.794344	0.10868	0.355957	1.39695	1.11754
chrX:44401206-44401225_FUNDC1_-	FUNDC1	0.826083	0.924945	1.17899	1.06939	0.947394	0.923157	1.6988	0.979528	0	0	0.0732485	3.64844
chrX:154255275-154255294_FUNDC2_-	FUNDC2	0.90187	0.858082	0.89905	0.997758	0.902752	0.796223	0.207926	0.916176	9.93063	0.074707	6.51389	0.580682
chrX:154255285-154255304_FUNDC2_-	FUNDC2	0.822294	0.763358	0.769845	1.13079	0.937473	0.86546	2.59686	0.638399	0.21736	0	0.606916	0.0657376
chrX:154255309-154255328_FUNDC2_+	FUNDC2	0.473671	0.518192	0.500669	0.511671	0.530739	0.467348	0.106175	0.955162	0	0.0834961	0.340082	0.0657376
chrX:154255231-154255250_FUNDC2_+	FUNDC2	1.18228	1.40971	1.4051	1.33034	1.42357	1.36166	0.159263	1.04775	0	0	0.0104641	0
chr10:135170441-135170460_FUOM_+	FUOM	1.29975	1.0531	1.08209	1.14614	1.2202	0.986624	12.4313	2.9532	0.013585	0	0.659237	0.629985
chr10:135170212-135170231_FUOM_-	FUOM	0.329675	0.22845	0.263793	0.45027	0.297611	0.351954	0	0.326509	0.013585	0	0	0.0219125
chr10:135168905-135168924_FUOM_-	FUOM	0.382727	0.462473	0.403765	0.368403	0.530739	0.42696	0.00884792	0.0146198	0	0	1.23999	0.109563
chr10:135170227-135170246_FUOM_-	FUOM	0.947343	1.07539	1.22745	1.01311	1.11604	1.29242	2.22525	0.141325	0	0	0.167425	0.629985
chr15:91419051-91419070_FURIN_+	FURIN	0.526723	0.518192	0.592189	0.675405	0.520819	0.450039	0.398156	0.0633526	1.50114	0.0351562	0	0
chr15:91420195-91420214_FURIN_+	FURIN	1.25049	1.3707	1.3082	1.42244	1.53269	1.50013	0.663594	0.599413	0.13585	1.48096	1.68472	0.367035
chr15:91419553-91419572_FURIN_-	FURIN	1.55364	1.52672	1.14131	1.58618	1.49797	1.30973	1.89788	1.1306	0.013585	0	0.167425	4.84267
chr15:91420757-91420776_FURIN_+	FURIN	0.390305	0.473617	0.565271	0.511671	0.446416	0.594282	0.269861	0.0682258	0	0	0.0627844	0
chr16:31193893-31193912_FUS_-	FUS	1.77722	1.98919	1.49662	1.70898	1.76582	1.65591	0.274285	0.175438	0	0	0.156961	0.0657376
chr16:31195317-31195336_FUS_-	FUS	0.996605	0.958377	1.16823	0.736806	0.972195	1.0097	0.437972	0.0243664	0	0	0.0313922	0
chr16:31195603-31195622_FUS_+	FUS	0.9625	1.00295	0.79138	0.951708	0.882911	0.911617	0.522027	0.136452	0	0	0.0209281	0
chr16:31193722-31193741_FUS_+	FUS	0.674508	0.763358	0.662175	0.706106	0.600181	0.63467	0	0	0	0	0	0
chr19:49254196-49254215_FUT1_+	FUT1	1.09892	1.30941	1.32973	1.07963	1.27973	1.3155	0.82728	0.136452	3.42342	0.197754	1.49636	0.0602594
chr19:49253669-49253688_FUT1_-	FUT1	0.996605	0.874798	0.920584	0.967058	1.0466	1.01547	2.15447	1.26705	1.14793	0.0527344	0	0
chr19:49254119-49254138_FUT1_-	FUT1	1.09513	0.986237	1.05517	0.910774	0.758907	1.14818	2.17659	0.687132	0.889817	0.0307617	0.549364	0
chr19:49253591-49253610_FUT1_+	FUT1	0.742717	0.924945	0.71601	0.874957	0.932513	0.755835	0.68129	0.360622	0.19019	7.3125	0	0.164344
chr8:33247282-33247301_FUT10_-	FUT10	1.00039	0.969521	1.07132	1.25871	1.13588	1.21164	0.526451	2.02241	0.767552	1.01514	0.177889	0.230082
chr8:33246513-33246532_FUT10_-	FUT10	1.00039	1.30384	1.25436	1.01822	1.1458	0.957775	0.176958	0.151072	0.0747174	0.180176	2.64218	27.0729
chr8:33230161-33230180_FUT10_-	FUT10	0.678298	0.629631	0.764462	1.03358	0.763867	0.773144	0.880368	1.98342	0	0	0.507508	0
chr8:33230213-33230232_FUT10_+	FUT10	0.0378937	0.0222878	0.00538353	0.0409337	0.0248009	0.0288487	0	0.350876	0	0	0	0
chr10:75535324-75535343_FUT11_+	FUT11	1.1065	1.09768	1.09286	0.926124	0.912672	1.3732	0.756497	0.355749	2.76454	0.0175781	0.292994	0.887457
chr10:75532709-75532728_FUT11_-	FUT11	0.35999	0.579484	0.705243	0.634472	0.55554	0.600052	0.0486635	0.506821	0.360002	0.667968	0.408099	0
chr10:75533136-75533155_FUT11_-	FUT11	0.549459	0.579484	0.446833	0.511671	0.654743	0.65198	1.48203	0.23879	0	0.0351562	0.198817	0.208169
chr10:75532170-75532189_FUT11_+	FUT11	1.10271	0.85251	0.866749	0.76239	1.05652	1.02701	0.119447	0	0	0	0.0261602	0
chr19:49206242-49206261_FUT2_-	FUT2	0.822294	0.724355	0.71601	0.644705	0.753947	0.796223	2.28276	0.316763	23.1624	0.237305	0.340082	0.131475
chr19:49206582-49206601_FUT2_-	FUT2	1.61048	1.30941	1.81963	1.64246	1.42357	1.52321	1.98636	1.37914	0	0.23291	1.86261	0.865545
chr19:49206248-49206267_FUT2_-	FUT2	1.34902	1.32613	1.18976	1.45315	1.26485	1.36743	0.23447	0.341129	0	0	0.470883	0.241038
chr19:49207093-49207112_FUT2_+	FUT2	0.682087	0.663063	0.909817	0.665172	0.858111	0.755835	2.07484	0.0682258	0	0	0	1.25449
chr19:5844677-5844696_FUT3_+	FUT3	0.810926	0.897085	0.710627	0.915891	0.639863	0.963545	0.0707833	1.22319	0.0203775	0	0.0575524	0
chr19:5844815-5844834_FUT3_-	FUT3	1.20881	1.26483	1.14131	1.06939	1.05156	0.952005	0.101751	1.20857	0	0	0.612148	0
chr19:5844485-5844504_FUT3_+	FUT3	1.3907	1.43199	1.3405	1.29453	1.43845	1.72515	2.47299	0.716371	0	0	0.0889446	1.70918
chr19:5844625-5844644_FUT3_-	FUT3	0.269045	0.261882	0.199191	0.276302	0.252969	0.20771	0	0.0194931	0	0	0.0156961	1.96665
chr11:94278427-94278446_FUT4_+	FUT4	1.4248	1.17011	1.20591	1.22801	1.33429	1.2578	3.07465	3.37231	0.278492	0	1.76843	0.0164344
chr11:94278103-94278122_FUT4_+	FUT4	0.863977	0.947233	0.662175	0.961941	0.907712	0.813532	0.221198	1.43762	0.13585	0.0615234	0.0104641	0.0712157
chr11:94277877-94277896_FUT4_+	FUT4	1.52333	1.27041	1.36742	1.38663	1.06148	1.18856	0.336221	0.901556	0	0	0.219746	0.109563
chr11:94278738-94278757_FUT4_-	FUT4	0.640404	0.785646	0.54912	0.80844	0.644823	0.611591	1.55281	0.53606	0	0	0.0470883	0.0383469
chr19:5867582-5867601_FUT5_+	FUT5	1.00418	1.17011	0.855982	1.27918	1.06644	1.00393	0.862672	1.46686	0.258115	1.34033	6.37262	3.76348
chr19:5867419-5867438_FUT5_+	FUT5	1.09892	1.04196	1.28666	1.11544	1.08132	1.10779	1.13253	0.31189	0.210567	0.140625	0.858054	0.312253
chr19:5867583-5867602_FUT5_-	FUT5	1.14818	1.0141	0.995954	1.13591	1.13092	1.14241	0.291981	1.28654	0.00679249	0	0.0470883	0.125997
chr19:5867673-5867692_FUT5_+	FUT5	1.37933	1.44871	1.44279	1.74991	1.40373	1.67899	0.389308	0.760231	0	8.42871	1.70564	1.16684
chr19:5832137-5832156_FUT6_-	FUT6	1.01176	0.958377	0.839831	0.757273	0.744026	1.00393	2.70304	2.14424	1.55548	0.00878906	0.0418563	0.0219125
chr19:5832532-5832551_FUT6_+	FUT6	1.59911	1.83875	1.78195	1.32011	1.25492	1.78862	0.831704	0.175438	0	0.202148	1.17198	0.0931282
chr19:5832435-5832454_FUT6_+	FUT6	0.193258	0.367749	0.301478	0.322353	0.223208	0.473118	0	0.672512	0	0	0.0104641	0
chr19:5832212-5832231_FUT6_+	FUT6	0.947343	1.04196	1.20053	1.01311	1.26981	0.969315	0.65917	0.453215	0	0	0	0
chr9:139925808-139925827_FUT7_-	FUT7	1.08376	0.936089	1.04979	0.967058	1.24004	1.28088	0.460092	0.355749	0.821892	14.9546	0.0470883	1.07919
chr9:139925519-139925538_FUT7_+	FUT7	1.19744	1.06424	1.05517	1.36616	1.24004	0.946236	1.01309	1.04775	0.142642	7.08838	0.0627844	0.1753
chr9:139925651-139925670_FUT7_+	FUT7	1.27323	1.34841	1.2113	1.20243	1.22516	1.07317	1.81825	1.75925	0	0.597656	11.8087	0
chr9:139925516-139925535_FUT7_+	FUT7	0.992815	1.11439	1.24898	0.910774	0.977155	0.888538	0.340645	3.57211	0	0	0.0366243	0.514944
chr14:66136038-66136057_FUT8_-	FUT8	1.37933	1.27598	1.30282	1.17684	1.21028	1.3905	4.27354	0.448341	2.82568	0.364746	0.0418563	0.0219125
chr14:66188706-66188725_FUT8_-	FUT8	0.928396	0.785646	0.689092	0.915891	1.00196	0.819302	0.23447	0.160818	0.0203775	0.0439453	0	0.657376
chr14:66082935-66082954_FUT8_+	FUT8	0.443356	0.395609	0.462984	0.455387	0.580341	0.63467	0.269861	0.0243664	0	14.9018	0.429027	0.591638
chr14:66028304-66028323_FUT8_-	FUT8	0.829872	0.774502	0.796763	0.614005	0.85315	0.663519	1.77843	0.0389862	0	6.37646	0.423795	0.99702
chr6:96651152-96651171_FUT9_-	FUT9	1.26186	1.01967	1.33512	1.20243	1.40869	1.1251	2.56147	0.185184	30.4643	0.197754	1.20337	1.38597
chr6:96651564-96651583_FUT9_-	FUT9	0.507776	0.362177	0.468367	0.347936	0.605142	0.490427	0.0442396	0.0487327	0	3.98584	0.706325	0.0164344
chr6:96651919-96651938_FUT9_+	FUT9	0.913239	0.930517	0.726777	0.721456	0.694425	1.0674	0.123871	0.808964	0	0	0	0
chr6:96651088-96651107_FUT9_-	FUT9	0.738927	0.986237	0.656791	0.931241	0.83331	0.86546	0.00442396	0.721245	0	0	0	0.00547813
chr19:50315897-50315916_FUZ_-	FUZ	0.992815	1.00295	1.0121	1.08986	0.84819	0.813532	0.898064	0.789471	0.536607	0	6.30984	0.0164344
chr19:50314914-50314933_FUZ_-	FUZ	0.704823	0.763358	0.646024	0.803323	0.823389	0.819302	0.583963	0.375242	0.040755	0	0.141265	0
chr19:50316360-50316379_FUZ_-	FUZ	1.22776	1.09768	1.33512	1.01311	1.20532	1.09048	0.0309677	0.29727	0	0.074707	1.71088	0.142431
chr19:50314643-50314662_FUZ_+	FUZ	0.621457	0.741071	0.920584	0.76239	0.734106	0.669289	4.17622	1.53508	0	0	0.533668	0.0273907
chr9:71650815-71650834_FXN_-	FXN	1.43996	1.37627	1.42125	1.33546	1.37397	1.77131	0.415852	0.112085	0	0	0.0418563	0.0931282
chr9:71668080-71668099_FXN_+	FXN	0.621457	0.707639	0.694476	0.629355	0.530739	0.836611	0.00884792	0.0292396	0	0	0	0
chr9:71687559-71687578_FXN_+	FXN	0.621457	0.741071	0.699859	0.573071	0.783708	0.680828	0	0.00487327	0	0	0	0
chr9:71650857-71650876_FXN_-	FXN	0.1781	0.222878	0.226108	0.301886	0.188487	0.20771	0	0	0	0	0	0
chr3:180680833-180680852_FXR1_+	FXR1	0.909449	1.15897	0.97442	1.13079	0.957314	0.911617	0.340645	0.872316	0.658872	0	0	0.153388
chr3:180679277-180679296_FXR1_+	FXR1	0.587353	0.624059	0.484518	0.409337	0.496018	0.484657	0.712257	0.151072	0.00679249	0	0.413331	0
chr3:180675644-180675663_FXR1_+	FXR1	1.29975	1.41528	1.53431	1.41733	1.38885	1.23472	0.650322	2.0419	0	0.452637	0.0104641	4.0319
chr3:180669235-180669254_FXR1_+	FXR1	0.594931	0.607344	0.619106	0.624238	0.605142	0.559664	0.340645	2.35867	0	0	0.0104641	2.25699
chr17:7507083-7507102_FXR2_+	FXR2	1.73174	1.76631	1.59891	1.50431	1.50293	1.73669	2.71189	4.88789	0	52.9629	2.33349	2.12004
chr17:7504762-7504781_FXR2_+	FXR2	1.04587	1.21469	1.07132	1.36616	1.2202	1.28665	0.451244	0.59454	0	0	1.8783	0.0657376
chr17:7506280-7506299_FXR2_-	FXR2	0.769242	0.473617	0.721394	0.834023	0.689465	0.900078	0.172534	0.224171	0	0	0.816198	3.67035
chr17:7517785-7517804_FXR2_+	FXR2	0.909449	0.729927	0.667558	0.757273	0.694425	0.86546	0.145991	1.6228	0	0	0.00523204	5.88351
chr19:35632091-35632110_FXYD1_-	FXYD1	1.1406	1.14782	1.34588	1.32523	1.1954	1.36166	2.03502	0.672512	3.66795	4.90869	1.47543	0.115041
chr19:35632455-35632474_FXYD1_+	FXYD1	1.01176	1.01967	1.10362	0.961941	0.892832	1.15395	0.207926	0.26803	0.00679249	0	0	0.0109563
chr19:35633412-35633431_FXYD1_-	FXYD1	1.65974	1.78303	1.67966	1.71921	1.56742	1.65014	11.5333	1.92494	0	0	0.198817	0.73407
chr19:35631019-35631038_FXYD1_+	FXYD1	0.973869	0.79679	0.952886	1.06939	0.877951	0.917387	0.123871	0.302143	0	0.0351562	0.0784806	0.0986064
chr11:117693142-117693161_FXYD2_-	FXYD2	2.16373	2.32351	2.11035	2.09273	2.27176	1.99633	1.78728	13.8304	0	0.0219726	1.96725	0.73407
chr11:117693141-117693160_FXYD2_-	FXYD2	1.32249	1.33727	1.2113	1.26383	1.43349	1.3732	1.95539	1.24756	0	0.197754	1.88353	0.14791
chr11:117693174-117693193_FXYD2_-	FXYD2	1.34144	1.14225	1.09824	1.19219	1.24996	1.32704	0.473364	0.872316	0	0	1.03071	0.898414
chr11:117693177-117693196_FXYD2_-	FXYD2	0.814715	0.835794	0.942118	0.85449	0.714265	0.85392	0.110599	0.365496	0	0.0263672	0.517972	0.104084
chr19:35610277-35610296_FXYD3_+	FXYD3	1.50817	1.71059	1.6689	1.58618	1.63686	1.63283	0.645898	0.131578	0.13585	0.180176	0.292994	0.684766
chr19:35610298-35610317_FXYD3_-	FXYD3	1.30733	1.37627	1.3082	1.30476	1.21524	1.11356	1.0529	2.71929	0.0203775	0	0	0.0109563
chr19:35613723-35613742_FXYD3_-	FXYD3	1.40586	1.30941	1.17361	1.15126	1.31445	1.28088	0.561843	1.19395	0	0.0659179	0.0575524	0.164344
chr19:35614166-35614185_FXYD3_+	FXYD3	0.0189469	0	0.00538353	0.0307002	0.0148805	0.0173092	0	0	0	0	0	0
chr10:43870965-43870984_FXYD4_+	FXYD4	1.17092	1.32613	1.08747	0.982408	1.14084	1.33858	0.0530875	1.83235	4.91777	4.24512	0.988855	2.33368
chr10:43870066-43870085_FXYD4_+	FXYD4	1.23155	1.40413	1.28666	1.22801	1.43349	1.25203	0.87152	1.30116	0.38038	0	1.58008	0.230082
chr10:43870998-43871017_FXYD4_-	FXYD4	1.02313	1.14225	1.20591	1.10521	1.30453	1.14818	0.522027	1.73976	0	0	2.01433	0.76146
chr10:43870964-43870983_FXYD4_+	FXYD4	0.7844	0.674207	0.726777	0.614005	0.629942	0.726986	0.0398156	1.18908	0	0.320801	0.61738	1.95569
chr19:35657157-35657176_FXYD5_+	FXYD5	0.860187	1.20354	1.19514	0.926124	1.02676	0.952005	0.327373	0.194931	0.495852	0.386719	0	0.569726
chr19:35646507-35646526_FXYD5_-	FXYD5	1.13302	1.13668	1.0121	0.721456	0.897792	0.992394	0.765345	0.414228	0	6.23144	0.30869	0
chr19:35646463-35646482_FXYD5_-	FXYD5	0.397884	0.579484	0.473751	0.83914	0.590261	0.675058	0.0353917	0.487327	0	0	0.277298	0.301297
chr19:35646464-35646483_FXYD5_-	FXYD5	0.670719	0.635203	0.699859	0.639589	0.714265	0.507736	4.247	10.3947	0	0.681152	0.0313922	0.268428
chr11:117711865-117711884_FXYD6_-	FXYD6	0.538091	0.685351	0.473751	0.542371	0.674584	0.623131	0.0929031	0.224171	0	1.53809	0	0
chr19:35634260-35634279_FXYD7_-	FXYD7	1.5347	1.59915	1.65813	1.54013	1.6567	1.76554	0.738801	1.19395	7.92005	9.68115	0.33485	0.0164344
chr19:35644801-35644820_FXYD7_-	FXYD7	2.30015	2.07277	2.18571	2.51742	1.99895	1.99056	1.53069	0.389862	0.02717	0.13623	0.261602	0.0876501
chr19:35642344-35642363_FXYD7_+	FXYD7	1.34523	1.41528	1.4374	1.50431	1.47813	1.35589	3.20737	0.175438	0	0.109863	0.298226	1.81874
chr19:35642199-35642218_FXYD7_-	FXYD7	0.253888	0.245166	0.306861	0.112568	0.203367	0.317335	0.0309677	0.0633526	0	0	0.0889446	0.3506
chr5:39141199-39141218_FYB_-	FYB1	0.7844	1.00295	1.07132	0.711222	0.674584	0.85969	0.0752073	1.51072	0.013585	0	1.21383	0.153388
chr5:39138780-39138799_FYB_-	FYB1	0.515355	0.48476	0.602956	0.772623	0.605142	0.594282	0.278709	0.813837	0.013585	0.0307617	0	0
chr5:39203044-39203063_FYB_-	FYB1	0.60251	0.713211	0.694476	0.921007	0.724186	0.830841	0	0.0730991	0	0	1.34463	1.73657
chr5:39153544-39153563_FYB_+	FYB1	0.807136	0.807934	0.97442	1.06939	0.828349	0.807762	0.955575	0.989275	0	0.0395508	0.109873	0.136953
chr1:57209865-57209884_C1orf168_-	FYB2	1.0345	0.846938	0.872133	0.82379	1.03172	0.876999	0.163686	0.882063	2.06492	1.7666	0	0
chr1:57258178-57258197_C1orf168_+	FYB2	1.53091	1.47657	1.2113	1.23313	1.37397	1.38474	0.765345	0.472708	0.210567	0.00439453	0.313922	2.72811
chr1:57216824-57216843_C1orf168_-	FYB2	1.22776	1.17568	1.10901	1.17684	1.31941	1.2001	5.17603	0.409355	0.00679249	0.360351	0.627844	0.84911
chr1:57192169-57192188_C1orf168_-	FYB2	0.882924	0.76893	1.02826	0.82379	1.07636	0.784683	0.530875	0.755358	0	0	0	0
chr3:46009812-46009831_FYCO1_-	FYCO1	1.83027	1.93347	1.80887	1.60665	1.53269	1.52321	0.243318	1.17933	1.72529	0.210937	26.7828	1.60509
chr3:46021295-46021314_FYCO1_-	FYCO1	0.7844	0.952805	0.952886	0.982408	0.877951	0.876999	0.844976	0.0974655	0.393965	0	0.272066	0.0602594
chr3:46006590-46006609_FYCO1_-	FYCO1	1.00418	1.06982	0.909817	0.967058	0.887872	0.969315	0.663594	0.423975	0	0	6.47726	0.345122
chr3:46005826-46005845_FYCO1_+	FYCO1	0.886713	0.869226	1.04441	1.14614	1.15076	0.998163	3.75152	1.11598	0	0	0.0470883	0.142431
chr6:112024133-112024152_FYN_-	FYN	1.12165	1.10882	0.942118	1.29964	0.972195	1.10202	2.87115	2.14911	23.142	25.4707	0.0366243	0.84911
chr6:112017528-112017547_FYN_-	FYN	1.22776	1.10882	1.00134	1.20243	1.41365	1.05586	0.384884	0.346003	0	0	0.742949	1.51744
chr6:112041085-112041104_FYN_-	FYN	1.24291	1.6883	1.52892	1.65781	1.43845	1.50013	1.72092	0.823583	0	7.91455	0	0.90937
chr6:112021427-112021446_FYN_+	FYN	1.13681	1.11996	1.32973	0.951708	1.20532	0.825071	0.499907	2.03703	0	1.99072	0	0.0164344
chr3:197508773-197508792_FYTTD1_-	FYTTD1	1.15955	1.20912	1.18976	1.27918	0.947394	1.03855	0.389308	0.331383	0.692834	0.259277	0.87375	0.0219125
chr3:197505222-197505241_FYTTD1_-	FYTTD1	0.90187	0.874798	1.08747	0.997758	0.942434	0.957775	2.05272	0.229044	0.00679249	0	0.936535	0.0547813
chr3:197483387-197483406_FYTTD1_+	FYTTD1	0.761664	0.79679	0.89905	0.951708	0.739066	0.726986	1.72534	0.667639	0	0	0.00523204	0
chr3:197476877-197476896_FYTTD1_-	FYTTD1	0.272835	0.28417	0.489902	0.342819	0.312491	0.42696	0	0.151072	0	0	0	0
chr7:90894246-90894265_FZD1_+	FZD1	0.72377	0.807934	0.893667	0.880074	0.813469	0.934696	1.13253	0.180311	0.0883024	0	0	1.69822
chr7:90895317-90895336_FZD1_-	FZD1	1.20881	1.03081	1.03364	1.03358	1.13588	1.02701	0.473364	0.102339	0.040755	0	0.177889	0
chr7:90894183-90894202_FZD1_+	FZD1	0.992815	0.947233	1.04441	1.10521	1.12596	1.02701	0.393732	0.243664	0	1.8457	0.455187	2.64046
chr7:90895335-90895354_FZD1_+	FZD1	0.568406	0.612916	0.576038	0.700989	0.57538	0.767374	0	0.0292396	0	0.606445	0.104641	0.0109563
chr12:130648185-130648204_FZD10_-	FZD10	0.754085	0.718783	0.8829	0.818673	0.763867	0.888538	1.02193	3.47952	0.0747174	0.13623	0.0889446	3.48957
chr12:130648224-130648243_FZD10_-	FZD10	1.18986	1.27598	1.61506	1.33034	1.10116	1.32704	0.734377	1.19883	0.00679249	0	4.4577	0.202691
chr12:130648753-130648772_FZD10_+	FZD10	0.674508	0.640775	0.942118	0.675405	0.535699	0.680828	0.0530875	1.82748	0.00679249	0.00878906	0.251138	2.61855
chr12:130648171-130648190_FZD10_+	FZD10	1.11408	1.08653	0.958269	1.04381	0.952354	1.05586	0.460092	0.107212	0	1.05908	0	0.810763
chr17:42635506-42635525_FZD2_+	FZD2	1.29218	1.19797	0.963653	1.23313	1.36405	1.14241	0.203502	1.07212	0.0950949	0	0.188353	1.82422
chr17:42635971-42635990_FZD2_+	FZD2	1.19744	1.16454	1.03364	1.20243	1.24004	1.33858	1.10157	0.350876	0.02717	0.193359	2.15037	1.85709
chr17:42635381-42635400_FZD2_-	FZD2	1.90226	1.80531	1.62044	1.90342	1.62694	1.96748	4.11428	3.35281	0	5.14599	2.58986	0.0986064
chr17:42635922-42635941_FZD2_-	FZD2	0.803347	0.685351	0.71601	0.79309	0.634903	0.738525	1.7917	0.26803	0	0	0.130801	0.531379
chr8:28360695-28360714_FZD3_+	FZD3	1.3907	1.93904	2.04036	1.79085	1.76086	1.77708	2.53935	4.90739	6.94193	0.0791015	0.298226	0.361557
chr8:28378163-28378182_FZD3_-	FZD3	0.848819	0.729927	1.14131	0.76239	0.813469	0.623131	0.415852	0.116959	0.0747174	0	0.0366243	4.88101
chr8:28413438-28413457_FZD3_-	FZD3	1.18986	1.19797	1.43202	1.27918	1.11604	1.20587	1.70765	0.170565	0	0	0.994087	0.0328688
chr8:28385372-28385391_FZD3_-	FZD3	0.591142	0.696495	0.893667	0.716339	0.659703	0.767374	0.787465	0.0877189	0	0	0.0156961	0.279385
chr11:86665941-86665960_FZD4_+	FZD4	1.31112	1.52672	1.2759	1.6527	1.47813	1.47705	4.1364	3.40642	0.0339625	2.42578	0.0627844	1.88996
chr11:86662794-86662813_FZD4_-	FZD4	1.44754	1.44314	1.2759	1.45826	1.2202	1.30973	1.74746	0.287523	0	0	0.0261602	12.9667
chr11:86665954-86665973_FZD4_+	FZD4	1.00039	0.930517	0.893667	1.00799	0.882911	0.952005	1.88018	0.964908	0	0	0.0261602	0.202691
chr11:86663431-86663450_FZD4_+	FZD4	0.66314	0.651919	0.802147	0.803323	0.684504	0.836611	0.898064	0.112085	0	0	0.0261602	0.186256
chr2:208633339-208633358_FZD5_-	FZD5	1.23912	1.49886	1.4374	1.41733	1.31445	1.36166	0.920183	1.29629	0.285285	0.0263672	1.0778	0.991542
chr2:208632495-208632514_FZD5_+	FZD5	0.636614	0.88037	0.796763	0.665172	0.719226	0.761604	0.38046	0.25341	0.19019	0.457031	1.31324	0.0547813
chr2:208632206-208632225_FZD5_-	FZD5	0.689666	0.874798	0.646024	0.747039	0.620022	0.928927	0.0265438	0.170565	0.013585	0.777832	0.722021	0.416338
chr2:208633199-208633218_FZD5_+	FZD5	0.685876	0.646347	0.699859	0.82379	0.57538	0.501967	0.376036	0.170565	0	0.0307617	0.418563	2.6295
chr8:104312499-104312518_FZD6_-	FZD6	1.33007	1.3707	1.38357	1.31499	1.0466	1.38474	1.00424	1.36939	0.319247	11.1533	0.0470883	1.11754
chr8:104312479-104312498_FZD6_+	FZD6	1.3187	1.34841	1.51816	1.44291	1.34917	1.33281	2.98175	2.36841	0.0203775	0.0439453	1.56438	0.931282
chr8:104337465-104337484_FZD6_-	FZD6	0.534301	0.646347	0.436066	0.552604	0.421615	0.415421	1.28737	3.28946	0	0	1.46497	2.59663
chr8:104342272-104342291_FZD6_+	FZD6	1.08376	0.858082	0.602956	0.716339	0.798588	0.85392	0.150415	0.55068	0	0.0131836	0.826662	0.640941
chr2:202900135-202900154_FZD7_-	FZD7	2.53509	2.42937	2.34184	2.49695	2.42553	2.48675	5.2999	1.04288	0.00679249	0	0.481347	8.67736
chr2:202899725-202899744_FZD7_-	FZD7	1.2126	1.2314	1.25436	1.14614	1.24996	1.05009	2.46414	2.17348	0.00679249	0.0615234	0.402867	0.0547813
chr2:202900330-202900349_FZD7_+	FZD7	0.848819	1.02524	0.812914	1.02846	0.877951	0.882769	0.115023	0.0341129	0	0	0.664469	0.153388
chr2:202899860-202899879_FZD7_+	FZD7	1.19744	1.20354	1.12516	1.14103	1.22516	1.28665	0.0442396	0.243664	0	0.944824	0.371475	0.0712157
chr10:35928540-35928559_FZD8_+	FZD8	0.746506	0.579484	0.570655	0.521904	0.595221	0.605822	0.141567	0.657892	0.16302	0	0.0209281	0
chr10:35930292-35930311_FZD8_+	FZD8	0.367569	0.384465	0.495285	0.460504	0.605142	0.548124	0.371613	0.0682258	0.00679249	0	0.224978	1.80778
chr10:35928705-35928724_FZD8_+	FZD8	0.557038	0.657491	0.705243	0.567955	0.600181	0.600052	0.473364	0.487327	0	0.0878906	0	0.00547813
chr10:35928978-35928997_FZD8_+	FZD8	0.530512	0.54048	0.452217	0.43492	0.486097	0.611591	0.305253	0.0487327	0	0.544922	0	0.49851
chr7:72849012-72849031_FZD9_+	FZD9	0.250099	0.25631	0.18304	0.194435	0.238088	0.225019	0.384884	0.0146198	0.00679249	0.0527344	0	0
chr7:72849854-72849873_FZD9_-	FZD9	0.894292	1.0531	0.764462	1.29453	0.942434	1.07894	0.769769	0.433721	0	0	3.31711	6.50802
chr7:72849857-72849876_FZD9_-	FZD9	1.72037	1.85546	1.85194	1.70898	1.93447	1.51744	0.59281	2.28069	0	10.0151	0.612148	0.312253
chr7:72848796-72848815_FZD9_+	FZD9	0.367569	0.300886	0.387614	0.271186	0.500978	0.415421	0.141567	0	0	0	0.0104641	0
chr19:3527661-3527680_FZR1_-	FZR1	0.72377	0.846938	0.80753	1.05404	1.06148	0.842381	1.22986	0.107212	0.32604	0.0483398	0.120337	0.131475
chr19:3526315-3526334_FZR1_+	FZR1	0.924607	1.13111	1.04441	1.00799	1.00196	0.86546	0.128295	0.730991	0.00679249	0.0175781	1.72134	0.0383469
chr19:3526154-3526173_FZR1_+	FZR1	1.07239	1.22026	1.26513	1.50943	1.48805	1.13664	0.265438	2.115	0	0.123047	1.08826	0.208169
chr19:3525861-3525880_FZR1_+	FZR1	0.951132	0.863654	1.0121	1.01311	1.04164	1.0674	0	0.107212	0	0.206543	0.287762	1.56675
chr1:209849285-209849304_G0S2_+	G0S2	1.21639	1.45428	1.13054	1.01822	1.37397	1.22318	1.64571	1.12573	0	0	0.0313922	0.246516
chr1:209849095-209849114_G0S2_+	G0S2	0.863977	0.924945	0.737544	0.700989	0.962274	1.08471	0.429124	0.248537	0	0.0571289	0	2.8815
chr1:209849235-209849254_G0S2_-	G0S2	0.640404	0.724355	0.506052	0.583305	0.540659	0.473118	1.20332	1.19395	0	0.00878906	0	0
chr1:209849122-209849141_G0S2_+	G0S2	0.0568406	0.0612916	0.0376847	0.0460504	0	0.0230789	0	0	0	0	0	0
chr14:31085549-31085568_G2E3_-	G2E3	0.390305	0.395609	0.495285	0.399103	0.55554	0.444269	0.504331	0.00974655	0	0	0.0313922	0
chr14:31071291-31071310_G2E3_+	G2E3	0.754085	0.629631	0.495285	0.890307	0.753947	0.675058	0.19023	0.326509	0	0.0966796	0	0
chr14:31071320-31071339_G2E3_-	G2E3	0.621457	0.746643	0.925968	0.741923	0.892832	0.825071	1.10157	0.497074	0	0	0	0.569726
chr14:31077135-31077154_G2E3_+	G2E3	0.530512	0.495904	0.613723	0.649822	0.56546	0.461578	0.376036	0.0487327	0	0	0	0
chr5:151166169-151166188_G3BP1_+	G3BP1	0.96629	1.15897	0.909817	1.29453	0.803549	1.2578	0.336221	0.053606	2.05133	0.162598	0.0575524	0.553291
chr5:151178797-151178816_G3BP1_+	G3BP1	1.03829	1.12554	1.04441	1.4992	1.05652	1.26357	0.977695	0.0389862	0.176605	0.0263672	0.0575524	0.0493032
chr5:151175068-151175087_G3BP1_+	G3BP1	1.04208	1.10325	1.0121	1.15126	1.0714	0.813532	0.774193	0.467834	0	0	0.481347	0
chr5:151173789-151173808_G3BP1_+	G3BP1	1.12165	1.42085	0.995954	1.36616	1.17556	1.40204	0.207926	0.31189	0	0	0.151729	0
chr4:76582794-76582813_G3BP2_+	G3BP2	1.33007	1.29269	1.39434	1.13079	0.996995	1.19433	4.01253	2.98732	5.5223	1.46338	0	2.77741
chr4:76587117-76587136_G3BP2_-	G3BP2	0.579774	0.495904	0.543737	0.506554	0.664664	0.571203	0.393732	0.682258	0	0	5.22157	0.00547813
chr4:76582110-76582129_G3BP2_-	G3BP2	1.19365	1.10325	1.39434	1.31499	1.1954	1.24049	1.42009	1.90058	0	0.0263672	0.115105	0.0766938
chr4:76580269-76580288_G3BP2_+	G3BP2	0.894292	1.06424	0.861365	0.834023	0.987075	1.14241	1.87576	0.730991	0	0.0175781	0.0104641	0.0219125
chr17:41056018-41056037_G6PC_-	G6PC1	1.28081	1.1534	1.36742	1.16149	1.46821	1.4482	1.03078	0.414228	2.6219	0.0219726	0.219746	0.191735
chr17:41063277-41063296_G6PC_-	G6PC1	1.00797	0.79679	1.00134	0.80844	1.01684	0.85969	0.221198	0.0779724	1.33812	0.0527344	6.29937	0.0164344
chr17:41055956-41055975_G6PC_+	G6PC1	0.629036	0.551624	0.678325	0.588421	0.624982	0.784683	1.92	0.0877189	0	0	0.0366243	0
chr17:41063257-41063276_G6PC_-	G6PC1	0.701034	0.869226	0.672942	0.782856	0.739066	0.86546	0.25659	2.98732	0	0	0.0261602	0.312253
chr2:169758963-169758982_G6PC2_+	G6PC2	0.951132	0.813506	0.812914	0.859607	0.872991	1.08471	0.00442396	0.0877189	0.787929	0.61084	0	0
chr2:169759025-169759044_G6PC2_-	G6PC2	0.632825	0.846938	0.619106	0.660055	0.620022	0.582743	0.407004	0.0146198	0.19019	0	1.31324	0.290341
chr2:169764099-169764118_G6PC2_-	G6PC2	1.01934	1.23697	0.99057	1.18196	1.0714	1.03855	0.433548	3.61597	0.10868	0.0307617	0.56506	0
chr2:169761079-169761098_G6PC2_+	G6PC2	0.96629	0.908229	0.952886	0.982408	0.982115	1.02701	3.58783	0.925922	0	0	0.287762	0.0383469
chr17:42152340-42152359_G6PC3_-	G6PC3	1.72416	1.77746	1.36203	1.52478	1.6567	1.50013	0.968847	5.36548	15.5616	16.6992	1.86261	0.668332
chr17:42148467-42148486_G6PC3_-	G6PC3	0.435778	0.423469	0.355313	0.399103	0.456336	0.450039	0.0929031	0.57992	0.652079	0	0	2.59116
chr17:42148486-42148505_G6PC3_-	G6PC3	1.09513	1.3317	1.27051	1.27406	1.20036	1.11933	1.51742	4.02045	0	0	6.38832	0.372513
chr17:42153153-42153172_G6PC3_-	G6PC3	0.466093	0.429041	0.382231	0.327469	0.441456	0.438499	0	0.0341129	0	0	1.32894	0
chrX:153764151-153764170_G6PD_-	G6PD	0.773032	0.679779	0.71601	0.803323	0.927553	0.657749	0.68129	0.277777	0	0	0.84759	0
chrX:153775044-153775063_G6PD_+	G6PD	0.958711	0.802362	0.726777	0.880074	1.14084	0.894308	0.230046	0.25341	0	0.127441	0.701093	1.33666
chrX:153774286-153774305_G6PD_+	G6PD	0.727559	0.690923	0.872133	0.731689	0.813469	0.778914	0.0929031	1.03313	0	0	0.0470883	0
chrX:153764340-153764359_G6PD_+	G6PD	0.568406	0.429041	0.473751	0.511671	0.466257	0.525045	0.0752073	0.0487327	0	0.36914	0	0.553291
chr17:78082162-78082181_GAA_+	GAA	0.769242	0.85251	0.527586	0.639589	0.590261	0.64621	0.0398156	0.0438595	0.855854	0.0175781	0	0.942239
chr17:78081350-78081369_GAA_+	GAA	1.33765	1.15897	1.31358	1.11033	1.0218	1.17126	0.486635	0.194931	0.24453	0.0175781	5.65583	1.18328
chr17:78081603-78081622_GAA_-	GAA	1.09892	1.00852	1.02287	1.01822	1.01684	1.00393	0.61493	0.165691	0	0	1.7318	2.48707
chr17:78078387-78078406_GAA_-	GAA	0.875345	0.830222	1.03902	0.967058	0.932513	0.882769	1.4776	0.204678	0	0	0.0575524	0.591638
chr4:144336842-144336861_GAB1_+	GAB1	1.26944	1.30384	1.50201	1.35593	1.14084	1.41358	5.0035	2.37328	18.7337	16.6992	0.109873	0.0712157
chr4:144258330-144258349_GAB1_+	GAB1	0.515355	0.468045	0.651408	0.859607	0.471217	0.582743	0.0265438	0.224171	1.56907	0	0.313922	0
chr4:144354658-144354677_GAB1_-	GAB1	0.890502	0.635203	0.710627	0.910774	0.729146	0.888538	0.606082	0.394735	0	36.4131	0.146497	0.0164344
chr4:144359513-144359532_GAB1_+	GAB1	0.773032	0.702067	0.748311	0.660055	0.768827	0.715447	0.650322	0.638399	0	0	0	1.75848
chr11:77934624-77934643_GAB2_+	GAB2	0.928396	1.01967	0.845215	0.910774	0.977155	0.807762	0.477788	0.307016	23.7262	0.443847	0.753413	0.169822
chr11:77961236-77961255_GAB2_+	GAB2	1.31491	1.58801	1.35127	1.52478	1.40373	1.3155	0.63705	1.46198	0.0883024	0.830566	0.690629	0.301297
chr11:77933219-77933238_GAB2_-	GAB2	1.4248	1.6103	1.42664	1.4685	1.53269	1.59245	1.07502	0.23879	0.0203775	0.0527344	3.05551	0.208169
chr11:77937513-77937532_GAB2_-	GAB2	0.693455	0.835794	0.888283	0.926124	0.818429	0.807762	0.0752073	0.657892	0	0.00439453	0	0.109563
chrX:153979232-153979251_GAB3_+	GAB3	0.852609	0.657491	0.979803	0.649822	1.08132	0.86546	0.296405	0.57992	0	0	1.59054	0
chrX:153944488-153944507_GAB3_+	GAB3	0.598721	0.573912	0.522203	0.527021	0.510898	0.553894	2.19871	0.0730991	0	0.0395508	0.0889446	0.487554
chrX:153927698-153927717_GAB3_+	GAB3	0.549459	0.507048	0.328396	0.552604	0.496018	0.473118	0.0486635	1.4961	0	0	0.0784806	10.6714
chrX:153940584-153940603_GAB3_-	GAB3	0.591142	0.551624	0.710627	0.511671	0.639863	0.576973	0.159263	0.0341129	0	0.0439453	0	0.388947
chr22:17449248-17449267_GAB4_+	GAB4	1.36417	1.32613	1.54507	1.40198	1.30453	1.41358	1.22544	2.99706	1.33133	0	0.277298	1.32571
chr22:17447046-17447065_GAB4_-	GAB4	2.04247	1.87775	1.85194	1.86248	1.86999	1.98479	3.05696	0.516567	0.815099	0.00878906	0.0784806	0.312253
chr22:17472928-17472947_GAB4_+	GAB4	1.41344	1.31498	1.37818	1.45315	1.34917	1.42512	0.530875	3.56236	0.713212	0.707519	1.14582	0.438251
chr22:17488834-17488853_GAB4_+	GAB4	0.719981	0.841366	0.785996	0.752156	0.664664	0.732756	0.0840552	0.053606	0	14.2778	0.240674	0.23556
chr17:7144919-7144938_GABARAP_-	GABARAP	1.23155	1.29269	1.06594	1.10009	1.13588	1.0674	1.19447	0.925922	0	0	1.68472	3.1061
chr17:7145601-7145620_GABARAP_-	GABARAP	2.42141	2.22878	2.28262	2.19507	2.27672	2.40021	3.16313	1.73489	0	0.166992	0.476115	8.12955
chr17:7145600-7145619_GABARAP_+	GABARAP	0.992815	1.23697	0.769845	0.956824	1.12596	0.980854	0.650322	0.648146	0	0	0.340082	0.377991
chr17:7144732-7144751_GABARAP_-	GABARAP	0.795768	0.746643	0.877516	0.83914	0.744026	0.796223	1.15023	3.92299	0	0	0.0523204	0.0109563
chr12:10373067-10373086_GABARAPL1_+	GABARAPL1	1.23912	1.13668	1.18976	1.01311	1.10612	1.08471	0.783041	1.92982	0.0543399	0.333984	0.0523204	0.564248
chr12:10373148-10373167_GABARAPL1_-	GABARAPL1	0.810926	0.936089	0.8829	0.905657	0.85315	0.894308	0.822856	2.42202	0	0	2.16606	1.76944
chr12:10373086-10373105_GABARAPL1_-	GABARAPL1	0.920817	0.785646	0.979803	0.931241	0.892832	0.928927	5.67594	0.994148	0	0.180176	0.0104641	2.09265
chr12:10365728-10365747_GABARAPL1_+	GABARAPL1	0.647983	0.557196	0.538353	0.885191	0.605142	0.565434	0.787465	0.233917	0	0	0	0
chr16:75602001-75602020_GABARAPL2_-	GABARAPL2	0.814715	0.646347	0.748311	0.803323	0.85315	0.767374	0.0221198	0.57992	0.482267	0.0351562	0.0470883	0.0273907
chr16:75611183-75611202_GABARAPL2_+	GABARAPL2	1.45133	1.64373	1.16823	1.4378	1.41861	1.2578	0.884792	4.93175	0.00679249	0.0263672	0.136033	0.115041
chr16:75600396-75600415_GABARAPL2_+	GABARAPL2	0.757874	0.718783	1.04979	0.670289	0.808509	0.721216	0.16811	0.492201	0	0.944824	0.0156961	0.230082
chr16:75600384-75600403_GABARAPL2_+	GABARAPL2	1.00039	0.958377	1.2436	1.27406	1.40373	1.19433	1.93327	0.0779724	0	0.0307617	0.00523204	0.388947
chr6:29599158-29599177_GABBR1_+	GABBR1	1.25807	1.18126	1.47509	1.21778	1.34421	1.30396	4.654	1.07699	0	0	10.1815	0.257472
chr6:29595295-29595314_GABBR1_+	GABBR1	1.48164	1.53229	1.32435	1.45315	1.44837	1.5059	1.09272	0.199804	0	0.694336	0.596452	0.0219125
chr6:29598314-29598333_GABBR1_+	GABBR1	1.0686	0.835794	0.915201	1.07963	0.977155	0.923157	0.566267	0.419102	0	0	0.0523204	0.82172
chr6:29600067-29600086_GABBR1_+	GABBR1	0.943554	0.835794	0.764462	0.910774	0.808509	0.796223	0.137143	0.141325	0	0	0.0470883	0.416338
chr9:101470838-101470857_GABBR2_+	GABBR2	1.04208	1.29269	1.22745	1.29964	1.37893	1.23472	0.176958	1.07699	1.1751	1.01514	1.38649	0
chr9:101243237-101243256_GABBR2_+	GABBR2	0.617668	0.707639	0.597572	0.608888	0.496018	0.513506	0.734377	0.316763	0.013585	0.821777	0	0.920326
chr9:101340248-101340267_GABBR2_+	GABBR2	0.856398	0.752215	0.812914	0.890307	1.11108	1.05586	2.89769	0.453215	0	0	1.14058	0.082172
chr9:101304203-101304222_GABBR2_-	GABBR2	0.765453	0.913801	0.818297	1.07451	0.798588	0.900078	0	0.131578	0	0	0	3.59913
chr21:27141393-27141412_GABPA_+	GABPA	1.20502	1.32055	1.51277	1.17684	1.56246	1.33281	0.0398156	0.0194931	0.414342	8.87255	0	0
chr21:27124341-27124360_GABPA_-	GABPA	1.42859	1.11439	1.48047	1.31499	1.1954	1.39627	0.0796313	0.209551	0.013585	0	0	0.0931282
chr21:27141474-27141493_GABPA_-	GABPA	1.1406	1.15897	1.3728	1.03869	1.0466	1.0097	0.287557	0.190058	0	0	1.43358	0.356079
chr21:27136599-27136618_GABPA_+	GABPA	0.716191	0.82465	0.823681	0.874957	0.962274	0.830841	0.672442	0.136452	0	0.571289	0.0261602	0.131475
chr15:50595270-50595289_GABPB1_-	GABPB1	1.0345	0.997381	1.02287	1.11544	0.947394	0.980854	0.499907	0.0487327	0.0203775	0	0.120337	0
chr15:50596260-50596279_GABPB1_-	GABPB1	0.553248	0.685351	0.516819	0.511671	0.481137	0.507736	0.0132719	0.0292396	0	0	0.292994	0.26295
chr15:50581708-50581727_GABPB1_+	GABPB1	0.549459	0.585056	0.635257	0.43492	0.515858	0.455809	0.0707833	0.423975	0	0	0.0889446	0.0328688
chr15:50596276-50596295_GABPB1_-	GABPB1	0.644193	0.819078	0.796763	0.588421	0.719226	0.692368	0.0221198	0.0487327	0	0	0	2.9801
chr1:151065739-151065758_GABPB2_-	GABPB2	0.35999	0.33989	0.226108	0.255835	0.372013	0.363493	0.287557	0.0146198	1.67095	0	4.7193	0
chr1:151070388-151070407_GABPB2_-	GABPB2	0.977658	1.08096	1.02287	0.895424	0.798588	0.778914	4.68055	0.667639	1.44001	0.0571289	1.72134	0.251994
chr1:151076083-151076102_GABPB2_-	GABPB2	0.765453	0.785646	0.656791	0.782856	0.615062	0.784683	0.185806	0.0730991	0	0	0.790038	0.745026
chr1:151062933-151062952_GABPB2_+	GABPB2	0.42062	0.451329	0.306861	0.424687	0.386894	0.43273	0.154839	0.0877189	0	0	0	0
chr5:161300200-161300219_GABRA1_-	GABRA1	1.14439	0.980665	1.38895	1.02334	1.08132	1.0097	0.65917	0.448341	2.8936	0.0307617	0.0366243	1.28188
chr5:161302593-161302612_GABRA1_+	GABRA1	1.31491	1.52114	1.3728	1.34569	1.30949	1.36166	1.05733	5.47756	1.20906	0.0527344	0	0.0328688
chr5:161324337-161324356_GABRA1_-	GABRA1	0.708613	0.830222	0.888283	1.07963	0.659703	0.755835	1.54839	0.0292396	0.781137	2.11816	0.727253	0.191735
chr5:161322726-161322745_GABRA1_-	GABRA1	0.500197	0.702067	0.71601	0.85449	0.729146	0.617361	0.0619354	0.0633526	0	0	0.125569	0.131475
chr4:46388126-46388145_GABRA2_-	GABRA2	0.515355	0.752215	0.678325	0.557721	0.5605	0.484657	0.0486635	1.32553	0.0747174	0	1.88877	0.0438251
chr4:46252576-46252595_GABRA2_-	GABRA2	0.575984	0.523764	0.689092	0.695872	0.520819	0.600052	0.225622	0.0487327	0	0	0.292994	0.0328688
chr4:46264065-46264084_GABRA2_-	GABRA2	0.807136	0.885942	0.748311	0.706106	0.83827	0.801993	0.455668	0.638399	0	0.101074	0.0261602	0.0164344
chr4:46307609-46307628_GABRA2_-	GABRA2	0.530512	0.345461	0.392998	0.460504	0.411695	0.369263	0.119447	0.638399	0	0	0	0
chrX:151532931-151532950_GABRA3_-	GABRA3	1.20123	1.3317	1.23283	1.12056	1.13588	1.59822	0.964423	0.730991	1.36529	0.0834961	1.65332	16.3467
chrX:151424285-151424304_GABRA3_+	GABRA3	1.12544	0.936089	1.13054	0.874957	1.03668	0.998163	0.982119	0.229044	0.292077	0.0571289	0.204049	1.34214
chrX:151393251-151393270_GABRA3_+	GABRA3	1.08755	1.08653	1.09286	1.13591	1.19044	1.15972	0.517603	0.414228	0.13585	0	0	0.356079
chrX:151514043-151514062_GABRA3_+	GABRA3	1.50438	1.46543	1.71735	1.26894	1.62198	1.35589	3.60553	2.27582	0	3.44971	3.56825	0.120519
chr4:46994880-46994899_GABRA4_-	GABRA4	0.879134	1.10882	0.834448	1.28941	1.09124	0.969315	0.21235	2.58771	3.73587	1.19092	0.381939	0.0602594
chr4:46979147-46979166_GABRA4_-	GABRA4	1.36038	1.44314	1.51816	1.45315	1.32933	1.3155	1.56166	2.15886	0	0	4.51525	0.328688
chr4:46995401-46995420_GABRA4_-	GABRA4	1.3187	1.32055	1.15208	1.32523	1.24996	1.28665	0.522027	0.0341129	0	0	0.816198	0
chr4:46976324-46976343_GABRA4_-	GABRA4	0.443356	0.468045	0.301478	0.43492	0.436496	0.490427	0.0707833	0	0	0	0	0
chr15:27182369-27182388_GABRA5_+	GABRA5	1.3566	1.58801	1.42664	1.36616	1.47813	1.2578	1.6988	1.84697	24.4326	0.188965	0.559828	0.208169
chr15:27128599-27128618_GABRA5_-	GABRA5	1.48922	1.34284	1.99729	1.45826	1.46821	1.55206	0.252166	0.462961	16.6756	4.54394	1.94632	0.0438251
chr15:27126085-27126104_GABRA5_+	GABRA5	1.02313	1.2314	0.80753	1.21266	1.245	0.992394	0.920183	0.52144	0.013585	0	1.30801	0.301297
chr15:27159977-27159996_GABRA5_+	GABRA5	1.01176	1.23697	1.09824	1.12056	1.1954	1.2001	1.45106	0.414228	0	0	4.09145	0
chr5:161113014-161113033_GABRA6_-	GABRA6	1.88332	1.51	1.74965	1.74991	1.36405	1.52898	0.477788	3.25047	0.0203775	0.922851	3.16538	4.43729
chr5:161116287-161116306_GABRA6_+	GABRA6	0.655561	0.685351	0.861365	0.86984	0.872991	0.796223	0.221198	0.0584793	0	0	0.115105	3.9826
chr5:161113319-161113338_GABRA6_+	GABRA6	0.977658	1.13111	0.89905	0.997758	0.877951	0.84815	1.16793	2.92396	0	0.479004	0.109873	0.0219125
chr5:161116172-161116191_GABRA6_-	GABRA6	0.841241	0.54048	0.97442	0.900541	0.55554	0.946236	6.02986	0.428848	0	0	0.0366243	1.06276
chr4:47033968-47033987_GABRB1_+	GABRB1	1.84542	1.74402	1.7335	2.03645	1.95431	1.99633	2.26064	3.60135	5.61739	0.527344	2.4172	2.28986
chr4:47033710-47033729_GABRB1_+	GABRB1	1.48543	1.11996	1.7335	1.20243	1.31445	1.22895	0.0619354	0.497074	0.421135	0.0615234	1.15105	2.89793
chr4:47034440-47034459_GABRB1_-	GABRB1	1.17092	1.09768	1.31358	1.27918	1.21524	1.25203	0.455668	0.375242	0.0815099	6.03369	0	0.290341
chr4:47408753-47408772_GABRB1_-	GABRB1	0.572195	0.679779	0.570655	0.77774	0.510898	0.657749	0.261014	0.224171	0	1.38428	0.130801	0
chr5:160973382-160973401_GABRB2_-	GABRB2	1.20123	1.22583	1.47509	1.20243	1.24996	1.27511	2.51723	2.10525	0.210567	0.0219726	0.120337	0.465641
chr5:160761881-160761900_GABRB2_+	GABRB2	1.12165	1.24255	1.16284	1.00287	1.01188	1.15972	0.951151	0.779724	0.0883024	0	0.298226	12.2327
chr5:160757988-160758007_GABRB2_+	GABRB2	0.644193	0.624059	0.635257	0.665172	0.55058	0.600052	0.367189	1.93956	0	0.461426	2.55847	0.0273907
chr5:160973575-160973594_GABRB2_-	GABRB2	1.3566	1.30384	1.19514	1.37128	1.24996	1.33858	0.698985	0.287523	0	0	0.0680165	0.104084
chr15:26825449-26825468_GABRB3_+	GABRB3	0.886713	0.963949	0.759078	0.711222	0.902752	0.813532	1.6811	0.0779724	8.88458	0.109863	0.0627844	0
chr15:26806097-26806116_GABRB3_+	GABRB3	1.07997	0.986237	1.11978	0.977291	1.20532	1.09048	1.15465	2.11987	0.0815099	0.0263672	0.109873	0
chr15:26825491-26825510_GABRB3_+	GABRB3	1.22018	0.924945	1.04979	0.905657	0.996995	1.00393	0.676866	0.107212	0	0	2.07189	0
chr15:26793075-26793094_GABRB3_-	GABRB3	1.23912	1.23697	1.59353	1.4685	1.15572	1.35012	3.32239	0.224171	0	0	0.136033	0.136953
chr1:1957153-1957172_GABRD_-	GABRD	0.674508	0.791218	0.608339	0.639589	0.486097	0.680828	0.822856	1.28167	0.040755	0	0.0209281	0.14791
chr1:1959010-1959029_GABRD_+	GABRD	2.02731	1.91118	1.80887	1.85737	1.82534	1.78285	0.548571	0.501947	0	0.188965	0.941767	0.399904
chr1:1956388-1956407_GABRD_+	GABRD	0.981447	0.930517	0.850598	1.03358	1.00692	0.911617	1.52627	4.06918	0	0	0.575524	0.158866
chr1:1956779-1956798_GABRD_-	GABRD	0.651772	0.651919	0.678325	0.619122	0.634903	0.617361	0.654746	0.472708	0	0	0	0
chrX:151138668-151138687_GABRE_-	GABRE	1.44375	1.27598	1.17899	1.11544	1.33925	1.32127	2.22525	1.69103	0.0747174	0.00878906	0.674933	1.55579
chrX:151138180-151138199_GABRE_+	GABRE	1.07618	0.958377	1.02287	1.03869	0.917633	0.957775	2.00848	1.26705	0.00679249	0.0351562	1.27139	0.460163
chrX:151143049-151143068_GABRE_+	GABRE	0.42062	0.323174	0.392998	0.383753	0.357133	0.507736	1.367	0.0925922	0	0	0	0.082172
chrX:151130938-151130957_GABRE_-	GABRE	0.371358	0.468045	0.462984	0.491204	0.401774	0.444269	0.0486635	5.5799	0	24.293	0	1.13397
chr4:46060575-46060594_GABRG1_+	GABRG1	1.28839	1.28712	1.38357	1.4378	1.44837	1.43089	0.278709	0.438595	1.85435	0.0395508	2.79914	0.969629
chr4:46125911-46125930_GABRG1_+	GABRG1	0.848819	0.88037	0.775229	0.910774	0.753947	0.894308	0.0442396	0.204678	0.169812	2.87402	0.0784806	1.23806
chr4:46053596-46053615_GABRG1_-	GABRG1	1.4968	1.75517	1.59891	1.48896	1.87991	1.5059	1.02193	1.6959	0.00679249	1.98633	2.841	0.755982
chr4:46066494-46066513_GABRG1_-	GABRG1	0.909449	0.88037	0.936735	0.921007	0.996995	0.911617	0	1.08187	0	0.127441	0.366243	1.76396
chr5:161580328-161580347_GABRG2_-	GABRG2	0.754085	0.774502	0.80753	0.685639	0.694425	0.675058	0.0663594	0.0730991	1.69133	0	0	0.0438251
chr5:161569246-161569265_GABRG2_-	GABRG2	0.856398	0.846938	0.958269	0.880074	0.724186	0.721216	0.814008	0.326509	0	0	0.25637	0.377991
chr5:161576175-161576194_GABRG2_+	GABRG2	1.28081	1.13668	1.11439	1.14103	1.05652	1.1251	1.24756	0.23879	0	0	0.193585	0.334166
chr5:161520945-161520964_GABRG2_-	GABRG2	0.867766	0.696495	0.936735	0.706106	0.85315	0.876999	2.03944	0.141325	0	0.0175781	0	0
chr15:27216709-27216728_GABRG3_-	GABRG3	0.852609	0.813506	0.678325	0.767506	0.605142	0.934696	0.376036	0.272903	0.502645	0	6.27321	1.04632
chr15:27773135-27773154_GABRG3_-	GABRG3	0.515355	0.495904	0.473751	0.532138	0.505938	0.559664	0	0.00487327	0.013585	0	0.214514	0
chr15:27772702-27772721_GABRG3_-	GABRG3	0.583563	0.702067	0.683709	0.639589	0.525779	0.600052	1.76958	0.448341	0.00679249	0.953613	0	0
chr15:27222140-27222159_GABRG3_+	GABRG3	1.12165	1.20912	1.06056	1.00799	1.11108	1.02701	0.0884792	0.26803	0	0	0	0.690245
chr5:170222304-170222323_GABRP_-	GABRP	1.26186	1.36513	1.33512	1.21778	0.952354	1.18856	0.305253	3.46003	0.040755	0	0.517972	0.0164344
chr5:170232813-170232832_GABRP_-	GABRP	1.20502	1.05867	1.78733	1.37128	1.34917	1.21164	1.07502	6.45709	0	2.7334	4.30073	0.257472
chr5:170236599-170236618_GABRP_-	GABRP	1.47407	1.27041	1.16284	1.38663	1.20036	1.67899	0.300829	0.321636	0	0.123047	2.22885	1.37501
chr5:170215645-170215664_GABRP_-	GABRP	0.447146	0.367749	0.387614	0.383753	0.342252	0.467348	0.349493	0.0779724	0	0	0.523204	0.0164344
chrX:151818251-151818270_GABRQ_+	GABRQ	1.48922	1.58244	1.44279	1.70386	1.7311	1.89247	1.00424	1.37426	0	0.347168	3.76183	0
chrX:151806769-151806788_GABRQ_-	GABRQ	0.799557	0.963949	0.829064	0.864724	0.818429	0.894308	0.451244	0.23879	0	0	1.65332	0.0493032
chrX:151815476-151815495_GABRQ_-	GABRQ	1.70522	1.49886	1.42664	1.47873	1.40373	1.58091	1.20774	0.175438	0	0.399902	1.00978	0.827198
chrX:151817741-151817760_GABRQ_+	GABRQ	0.655561	0.5962	0.516819	0.614005	0.56546	0.594282	0.566267	0.160818	0	0.0878906	0.177889	0.213647
chr6:89895036-89895055_GABRR1_+	GABRR1	1.01934	0.958377	1.03364	1.17684	0.932513	1.02124	2.71631	0.560427	0.10868	0.276855	0.303458	0.377991
chr6:89907749-89907768_GABRR1_+	GABRR1	1.02692	0.941661	0.915201	1.17173	1.08628	1.18856	0.522027	3.14326	0	0	3.55255	0.0876501
chr6:89909092-89909111_GABRR1_-	GABRR1	0.632825	0.523764	0.699859	0.654939	0.788668	0.559664	0.738801	0.59454	0	0.0131836	1.64286	0.0547813
chr6:89899901-89899920_GABRR1_+	GABRR1	0.852609	0.997381	0.850598	0.86984	0.654743	0.773144	0.0840552	0.0194931	0	0	0.303458	0.388947
chr6:89974149-89974168_GABRR2_+	GABRR2	1.47407	1.53229	1.15208	1.49408	1.46821	1.44243	0.336221	0.263157	0.51623	0.645996	0.151729	1.42431
chr6:90024774-90024793_GABRR2_-	GABRR2	0.989026	0.885942	1.37818	1.22801	1.20036	0.998163	2.90654	0.467834	0	0	17.6738	0.58616
chr6:90009464-90009483_GABRR2_+	GABRR2	1.15197	0.941661	0.89905	1.02334	0.977155	1.01547	0.115023	0.0487327	0	0.606445	0.219746	0.0164344
chr6:89981385-89981404_GABRR2_-	GABRR2	0.272835	0.306458	0.306861	0.383753	0.327372	0.375032	0.676866	0.0584793	0	0	0.0680165	0
chr2:171704287-171704306_GAD1_-	GAD1	0.477461	0.780074	0.570655	0.347936	0.436496	0.548124	0.119447	0.233917	0	0	0.61738	0.509466
chr2:171686106-171686125_GAD1_-	GAD1	0.90187	0.791218	0.689092	0.562838	1.21028	0.888538	0.933455	0.0487327	0	0	0.0575524	1.80231
chr2:171687565-171687584_GAD1_-	GAD1	0.587353	0.601772	0.721394	0.634472	0.664664	0.680828	0.305253	0.453215	0	0	0.0209281	1.87352
chr2:171693333-171693352_GAD1_-	GAD1	0.401673	0.395609	0.414532	0.393987	0.471217	0.461578	0	0.0389862	0	0	0	0
chr10:26513532-26513551_GAD2_+	GAD2	1.07239	1.1924	1.66351	0.926124	1.05652	1.25203	2.00848	1.11598	6.48683	0.918457	0.219746	1.98308
chr10:26506791-26506810_GAD2_+	GAD2	0.90187	0.874798	0.79138	0.665172	0.897792	0.819302	0.906911	1.00877	0	0.00439453	0.544132	0.624507
chr10:26505793-26505812_GAD2_+	GAD2	0.678298	0.607344	0.683709	0.726573	0.674584	0.715447	0.128295	0.5653	0	0	0.429027	0
chr10:26506556-26506575_GAD2_+	GAD2	0.731349	0.869226	0.721394	0.588421	0.778748	0.767374	0.0265438	0.00974655	0	0	0.0889446	0.0219125
chr1:68153405-68153424_GADD45A_+	GADD45A	1.47028	1.471	1.11439	1.33034	1.13588	1.80593	0.0663594	1.67153	0.0475475	0	0	2.46516
chr1:68151759-68151778_GADD45A_+	GADD45A	1.22018	1.3707	1.33512	1.33546	1.1954	1.19433	1.09714	1.72514	0	0	0.544132	1.86256
chr1:68152177-68152196_GADD45A_-	GADD45A	0.860187	1.01967	0.861365	0.961941	0.828349	0.698137	1.36258	0.23879	0	0.540527	0.533668	0.219125
chr1:68151181-68151200_GADD45A_+	GADD45A	0.54188	0.546052	0.419916	0.383753	0.421615	0.409651	0.0353917	0.0292396	0	0.101074	0.455187	2.37751
chr19:2476527-2476546_GADD45B_+	GADD45B	0.666929	0.601772	0.678325	0.608888	0.987075	0.85392	0.508755	3.43566	0.360002	0	0.0209281	4.99058
chr19:2476575-2476594_GADD45B_+	GADD45B	1.29597	1.45985	1.53431	1.53501	1.19044	1.25203	0.765345	4.19589	0	0	0.151729	2.89793
chr19:2477506-2477525_GADD45B_+	GADD45B	0.712402	0.729927	0.54912	0.614005	0.699385	0.750065	0.530875	0.331383	0	0	0.141265	0.0602594
chr19:2477187-2477206_GADD45B_+	GADD45B	0.193258	0.306458	0.231492	0.225135	0.233128	0.363493	0.110599	0.0243664	0	0	0	0
chr9:92220613-92220632_GADD45G_+	GADD45G	1.20881	1.04753	0.823681	1.07451	0.917633	0.784683	3.0835	0.155945	1.22944	0.00878906	0	0.125997
chr9:92220418-92220437_GADD45G_-	GADD45G	0.852609	1.0141	0.936735	0.803323	1.12596	0.900078	1.86249	0.219297	0	0.0527344	0.329618	0
chr9:92220042-92220061_GADD45G_+	GADD45G	1.21639	1.34841	1.23821	1.03358	1.40869	1.21164	0.40258	1.05263	0	0.00878906	0	10.9563
chr9:92220918-92220937_GADD45G_-	GADD45G	0.742717	1.05867	0.753695	0.956824	0.748987	0.917387	2.63668	0.696878	0	0	0	0
chr19:13065117-13065136_GADD45GIP1_-	GADD45GIP1	0.284203	0.367749	0.328396	0.424687	0.396814	0.409651	0.376036	0.107212	0.441512	0.0263672	0.266834	0
chr19:13067994-13068013_GADD45GIP1_+	GADD45GIP1	1.11786	1.13668	1.17361	1.01822	1.00196	1.14241	1.22986	0.131578	0	0	0.517972	1.41884
chr19:13067679-13067698_GADD45GIP1_-	GADD45GIP1	1.00418	1.06424	1.13593	1.17173	1.00692	1.21741	0.145991	0.00487327	0	0	0.125569	0.109563
chr19:13065189-13065208_GADD45GIP1_-	GADD45GIP1	0.526723	0.624059	0.425299	0.562838	0.55554	0.565434	0.238894	0.336256	0	0	0	0
chr3:30880485-30880504_GADL1_+	GADL1	0.913239	0.941661	1.09824	0.915891	0.793628	0.957775	1.19447	1.68615	25.5669	0.237305	1.49636	5.30283
chr3:30875389-30875408_GADL1_-	GADL1	0.829872	0.947233	0.904434	0.695872	0.917633	1.11356	0.0752073	0.107212	0	0.918457	5.70815	0
chr3:30875692-30875711_GADL1_+	GADL1	1.33765	1.17011	1.14131	0.915891	1.27973	1.0097	0.194654	0.389862	0	0	2.42243	0.219125
chr3:30903117-30903136_GADL1_-	GADL1	0.898081	0.88037	0.969036	1.00287	0.813469	0.871229	0.291981	1.48635	0	0.0175781	0.465651	0.125997
chr4:925942-925961_GAK_-	GAK	1.09513	1.00852	1.03902	1.20754	1.05156	1.17702	1.42009	0.0925922	0	0	5.3733	0.0219125
chr4:891845-891864_GAK_-	GAK	1.38691	1.44871	1.29743	1.4378	1.50293	1.22318	1.03963	0.165691	0	1.63037	0	0.503988
chr4:898460-898479_GAK_+	GAK	0.568406	0.601772	0.489902	0.690756	0.684504	0.657749	0.0309677	0.00974655	0	0	0	0
chr4:906564-906583_GAK_-	GAK	0.375148	0.390037	0.479135	0.368403	0.396814	0.438499	0.552995	0.506821	0	0	0	0.0328688
chr11:68453076-68453095_GAL_+	GAL	0.689666	0.780074	0.678325	0.736806	1.01684	0.744295	0.508755	0.199804	9.70647	0.158203	0.0732485	0
chr11:68452433-68452452_GAL_-	GAL	0.837451	1.08653	0.855982	0.79309	1.08132	1.02124	0.973271	3.44053	0	0	0.486579	0.164344
chr11:68455469-68455488_GAL_+	GAL	0.750296	0.624059	0.62449	0.629355	0.734106	0.686598	0.0221198	0.175438	0	0	0.0104641	0
chr11:68452427-68452446_GAL_-	GAL	0.685876	0.885942	1.03364	0.767506	0.793628	1.06163	0.477788	0	0	0	0	0
chr22:30953355-30953374_GAL3ST1_-	GAL3ST1	1.06481	1.23697	1.07671	1.12056	1.09124	0.905848	0.831704	0.0146198	0.00679249	0	0	0.104084
chr22:30953351-30953370_GAL3ST1_+	GAL3ST1	1.57259	1.45428	1.8304	1.60665	1.50293	1.62706	1.04848	0.750484	0	0.949218	1.13012	0.00547813
chr22:30951970-30951989_GAL3ST1_+	GAL3ST1	1.15576	0.936089	0.8829	0.941474	1.10116	1.0097	2.77825	2.27095	0	0	0.0313922	0.0931282
chr22:30951693-30951712_GAL3ST1_+	GAL3ST1	0.72377	0.813506	0.672942	0.936358	0.734106	0.553894	0.278709	1.50584	0	0	0.0313922	0.646419
chr2:242741224-242741243_GAL3ST2_-	GAL3ST2	1.98942	1.79417	1.63121	1.79085	1.72614	1.46551	4.91502	0.955162	0.835477	0.074707	0.0523204	0.876501
chr2:242742902-242742921_GAL3ST2_-	GAL3ST2	1.04208	1.0531	1.38357	1.15126	1.121	1.35012	2.26064	0.682258	0	0.171387	3.78276	0.695723
chr2:242741362-242741381_GAL3ST2_-	GAL3ST2	1.39449	1.48214	1.13593	1.34569	1.51781	0.969315	0.548571	1.18908	0	0	0.130801	0.558769
chr2:242738528-242738547_GAL3ST2_-	GAL3ST2	1.23155	1.18683	1.05517	1.09498	1.12596	1.22895	0.973271	2.65593	0	0	0.0261602	0.591638
chr11:65812780-65812799_GAL3ST3_-	GAL3ST3	1.78858	1.69945	1.66351	1.73456	1.87495	1.754	1.8094	0.467834	0.203775	0	0.852822	2.68976
chr11:65810931-65810950_GAL3ST3_+	GAL3ST3	1.08376	1.39856	1.34588	1.15126	1.20532	1.18279	0.349493	0.00487327	0.0339625	0	0	0
chr11:65812778-65812797_GAL3ST3_-	GAL3ST3	1.21639	1.0531	0.909817	1.27918	1.15076	1.17702	0.0707833	0.0584793	0	0	0.0732485	0.0493032
chr11:65810994-65811013_GAL3ST3_-	GAL3ST3	1.48164	1.40413	1.35127	1.06428	1.30949	1.1251	0.0221198	0.258284	0	0	0.0209281	0.0164344
chr7:99764617-99764636_GAL3ST4_+	GAL3ST4	0.738927	0.924945	1.00672	0.741923	0.863071	0.940466	0.159263	0.526314	0.0475475	0	0	0.41086
chr7:99757961-99757980_GAL3ST4_-	GAL3ST4	0.598721	0.56834	0.672942	0.598655	0.768827	0.680828	0.44682	0.160818	0.00679249	0	0.324386	0
chr7:99764339-99764358_GAL3ST4_+	GAL3ST4	1.20881	1.05867	1.02826	1.01822	0.872991	1.33858	2.79152	1.02826	0	1.65674	0.350547	0.0273907
chr7:99764186-99764205_GAL3ST4_-	GAL3ST4	0.852609	0.913801	1.06056	1.05916	1.03172	1.02124	0.274285	0.160818	0	0	0.125569	0
chr14:88442718-88442737_GALC_-	GALC	1.57259	1.87775	1.6689	1.73456	2.01879	1.52321	0.455668	0.823583	23.339	11.9619	0.214514	1.58318
chr14:88414149-88414168_GALC_-	GALC	1.21639	1.15897	1.36203	1.11544	1.2202	1.25203	6.54303	0.438595	3.47776	0.127441	0.643541	0.0547813
chr14:88452912-88452931_GALC_+	GALC	1.22776	1.38742	1.38895	1.15126	1.20532	1.20587	1.71207	0.648146	0	0.109863	2.57939	0.109563
chr14:88459363-88459382_GALC_-	GALC	1.02313	0.874798	0.979803	1.13079	0.972195	0.975084	2.80921	0.307016	0	0	0.0732485	2.13099
chr1:24125477-24125496_GALE_+	GALE	1.4248	1.53786	1.20591	1.43268	1.21028	1.40781	0.774193	0.755358	0	0	6.88536	0.0383469
chr1:24124708-24124727_GALE_-	GALE	1.48543	1.52672	1.2436	1.36616	1.42853	1.73092	1.33161	3.24073	0	0	0.449955	0.00547813
chr1:24125176-24125195_GALE_+	GALE	1.43238	1.40971	1.34588	1.54525	1.48805	1.45397	2.27391	8.87911	0	0	0.214514	3.14993
chr1:24124246-24124265_GALE_+	GALE	0.322097	0.351033	0.409149	0.342819	0.451376	0.317335	0.836128	0.882063	0	0	0.0261602	0.399904
chr17:73759423-73759442_GALK1_+	GALK1	0.568406	0.713211	0.538353	0.43492	0.580341	0.496197	0	0.00974655	0	1.33154	0.507508	0.0164344
chr17:73759142-73759161_GALK1_+	GALK1	0.977658	0.930517	0.942118	0.987525	1.04164	0.940466	0.433548	0.730991	0	0	0.0784806	0.197213
chr17:73760113-73760132_GALK1_+	GALK1	1.51575	1.31498	1.56122	1.61688	1.48309	1.52898	0.924607	2.16373	0	0	0.0470883	0
chr17:73761072-73761091_GALK1_-	GALK1	1.77722	1.58244	1.72811	1.67828	1.82534	1.66168	0.19023	0.326509	0	0	0	0.0109563
chr15:49462527-49462546_GALK2_+	GALK2	1.26565	1.3707	1.25975	1.23824	1.1706	1.51744	0.207926	0.83333	1.02567	0.430664	3.46884	0.416338
chr15:49584573-49584592_GALK2_+	GALK2	1.0686	1.05867	1.38357	1.10521	1.00692	1.02124	0.517603	0.789471	0.0611324	0	0	0.41086
chr15:49575894-49575913_GALK2_+	GALK2	1.03071	0.869226	1.03902	1.11033	0.937473	1.2578	0.21235	0.0925922	0.0339625	0	0.371475	0.224603
chr15:49531503-49531522_GALK2_-	GALK2	0.795768	0.774502	0.689092	0.844257	0.818429	0.778914	1.74304	0.540934	0	0.0219726	0.680165	0.246516
chr2:38893461-38893480_GALM_-	GALM	0.814715	1.00852	0.872133	0.905657	0.947394	1.0674	1.10157	1.55945	3.47776	1.08105	0.00523204	2.02143
chr2:38956726-38956745_GALM_+	GALM	0.871555	0.969521	0.985187	0.910774	1.04164	1.0674	0.238894	0.877189	0.251322	0.0791015	0.381939	0.0219125
chr2:38903167-38903186_GALM_+	GALM	1.06102	0.863654	1.07132	0.736806	0.828349	0.905848	1.44663	0.467834	0	0	0.156961	0.00547813
chr2:38908511-38908530_GALM_+	GALM	0.852609	0.841366	0.920584	0.997758	0.828349	0.940466	0.194654	2.0419	0	0	0	0
chr16:88907472-88907491_GALNS_+	GALNS	2.11826	1.95576	1.94884	2.07738	1.87991	1.97325	1.80498	2.96782	14.4952	0.215332	0.350547	0.0712157
chr16:88902138-88902157_GALNS_-	GALNS	1.17471	1.28155	1.25436	1.51966	1.27973	1.17126	10.3167	0.185184	0.0203775	0.645996	0.0575524	0.958673
chr16:88908340-88908359_GALNS_-	GALNS	0.951132	1.10325	0.942118	1.06939	0.828349	0.911617	0.628202	0.57992	0.013585	0	0.00523204	1.17232
chr16:88923228-88923247_GALNS_-	GALNS	0.352412	0.451329	0.452217	0.480971	0.580341	0.444269	0.0398156	1.12573	0	0	0	1.09015
chr18:33234664-33234683_GALNT1_-	GALNT1	0.511565	0.54048	0.597572	0.557721	0.664664	0.628901	3.60553	0.828457	1.86114	0.0483398	0.198817	0.0493032
chr18:33263505-33263524_GALNT1_+	GALNT1	1.86058	1.80531	1.3082	1.73456	1.67158	1.97902	0.278709	1.10136	0.00679249	0	0.313922	0.0438251
chr18:33267038-33267057_GALNT1_+	GALNT1	1.12923	1.12554	1.16823	0.967058	1.16068	1.50013	1.367	1.65691	0	0	0.0261602	0.0219125
chr18:33269135-33269154_GALNT1_+	GALNT1	1.01176	1.24812	1.07671	1.01822	0.932513	1.02701	0.570691	0.750484	0	0	0	1.22162
chr5:153709216-153709235_GALNT10_-	GALNT10	0.693455	0.85251	0.829064	0.844257	0.887872	0.738525	0.25659	0.872316	0.366795	0	2.52707	0.0986064
chr5:153674440-153674459_GALNT10_+	GALNT10	0.958711	0.846938	0.796763	0.946591	0.823389	0.888538	2.80921	0.672512	0	0	0.554596	0.131475
chr5:153570517-153570536_GALNT10_+	GALNT10	0.621457	0.51262	0.462984	0.567955	0.476177	0.64044	0.929031	1.05263	0	0	0.0627844	6.33272
chr5:153755882-153755901_GALNT10_-	GALNT10	0.500197	0.534908	0.54912	0.527021	0.55554	0.473118	0.0265438	0.906429	0	0.0527344	0.00523204	0.0602594
chr7:151797976-151797995_GALNT11_+	GALNT11	1.95911	1.87218	1.69043	1.81131	1.7063	1.70207	1.22101	1.78849	0.278492	1.5293	3.07644	10.266
chr7:151805195-151805214_GALNT11_-	GALNT11	0.594931	0.635203	0.592189	0.542371	1.01684	0.801993	0.25659	0.984402	0.10868	0	1.34463	0.0164344
chr7:151802448-151802467_GALNT11_-	GALNT11	0.48125	0.774502	0.662175	0.741923	0.684504	0.709677	0.252166	1.63255	0.00679249	0	0.962695	2.88698
chr7:151810400-151810419_GALNT11_+	GALNT11	1.21639	1.32613	0.958269	1.12568	0.917633	1.16549	0.4247	1.2768	0	0	1.27139	1.08467
chr9:101589089-101589108_GALNT12_+	GALNT12	1.41344	1.3317	1.32973	1.36616	1.26981	1.43666	0.23447	0.570173	0.02717	0.421875	0.638309	0
chr9:101570301-101570320_GALNT12_-	GALNT12	1.4248	1.24255	1.21668	1.06939	1.49797	1.3155	1.77401	0.302143	0.013585	0	0.962695	0.169822
chr9:101585625-101585644_GALNT12_-	GALNT12	0.473671	0.440185	0.398382	0.368403	0.332332	0.369263	0.0486635	0.925922	0	0	0.0418563	0.0383469
chr9:101594224-101594243_GALNT12_-	GALNT12	1.43617	1.51557	1.62583	1.4992	1.54261	1.58091	0.101751	0.258284	0	0.0527344	0	0
chr2:155102414-155102433_GALNT13_+	GALNT13	0.409252	0.317602	0.511436	0.255835	0.317451	0.276947	0.0707833	0.0389862	0	0	2.83053	0.0109563
chr2:154801013-154801032_GALNT13_+	GALNT13	0.405463	0.367749	0.581422	0.573071	0.545619	0.438499	0.128295	0.233917	0	0	0.0418563	0.104084
chr2:155099270-155099289_GALNT13_+	GALNT13	0.458514	0.412325	0.495285	0.40422	0.456336	0.490427	0.0442396	0.0389862	0	0	0	0.980585
chr2:155157944-155157963_GALNT13_-	GALNT13	0.30315	0.250738	0.27456	0.307002	0.391854	0.334644	0.261014	0.414228	0	0	0	0.191735
chr2:31189053-31189072_GALNT14_+	GALNT14	1.18986	1.11996	1.01749	1.06939	1.30949	1.14818	0.68129	0.336256	2.45209	0.0966796	0.172657	0.0931282
chr2:31181284-31181303_GALNT14_-	GALNT14	0.947343	0.891514	0.979803	0.82379	0.962274	0.807762	0.269861	1.23294	0.19019	0.0219726	0.0941767	2.0543
chr2:31360850-31360869_GALNT14_-	GALNT14	0.833662	0.668635	0.608339	0.79309	0.719226	0.876999	0.0398156	0.999021	0	0.395508	1.81552	0
chr2:31215690-31215709_GALNT14_+	GALNT14	0.54188	0.434613	0.312245	0.368403	0.436496	0.461578	0.398156	0.131578	0	0	0.115105	0.0328688
chr3:16216898-16216917_GALNT15_-	GALNT15	0.788189	0.618487	0.942118	0.782856	0.624982	0.709677	0.619354	0.477581	0	0.123047	0.56506	0
chr3:16237308-16237327_GALNT15_-	GALNT15	0.685876	0.835794	0.538353	0.624238	0.739066	0.65198	0.265438	2.30506	0	0	0.0209281	0
chr3:16250118-16250137_GALNT15_-	GALNT15	1.04587	1.29269	1.10901	1.11544	1.00196	1.11356	0.875944	0.83333	0	0	0	0.0602594
chr3:16242181-16242200_GALNT15_+	GALNT15	0.530512	0.501476	0.581422	0.547488	0.659703	0.496197	0.0265438	0.287523	0	0	0	3.13897
chr14:69795237-69795256_GALNT16_-	GALNT16	2.09931	1.75517	2.41721	1.88807	1.86999	2.1925	3.4905	1.6959	1.03925	0.0351562	4.38445	0.783373
chr14:69727142-69727161_GALNT16_+	GALNT16	0.701034	0.785646	1.00672	0.915891	0.897792	0.790453	0.884792	4.21051	0.013585	0.0615234	2.89855	0.202691
chr14:69792712-69792731_GALNT16_-	GALNT16	1.40586	1.7886	1.86809	1.65781	1.5823	1.59245	1.53069	1.90058	0	0.285644	1.65856	2.7062
chr14:69787511-69787530_GALNT16_+	GALNT16	1.02313	0.869226	1.18976	1.17684	1.25492	0.963545	0.115023	2.54385	0	0	0.0104641	0.241038
chr7:70597980-70597999_WBSCR17_+	GALNT17	0.617668	0.612916	0.425299	0.680522	0.525779	0.588512	3.40202	0.209551	1.05284	0	4.86579	0.082172
chr7:70880921-70880940_WBSCR17_-	GALNT17	2.33804	2.15635	2.21802	2.47649	2.48009	2.40021	0.283133	4.20564	0	1.91162	0.361011	0.082172
chr7:70853224-70853243_WBSCR17_+	GALNT17	0.731349	0.735499	0.683709	0.583305	0.823389	0.726986	0.0575115	0.00487327	0	0	0.177889	0
chr7:70800698-70800717_WBSCR17_-	GALNT17	0.84503	0.724355	0.80753	0.915891	0.753947	0.750065	3.91078	0.28265	0	0.0307617	0	0.0547813
chr11:11400654-11400673_GALNT18_+	GALNT18	1.20123	1.13111	1.3728	1.19731	1.26485	1.17126	0.0929031	1.63255	0.0679249	0	7.27776	30.3982
chr11:11470425-11470444_GALNT18_+	GALNT18	0.712402	0.713211	0.662175	0.86984	0.610102	0.628901	0.814008	1.28167	0.0679249	4.27148	0.89991	0.0766938
chr11:11454300-11454319_GALNT18_-	GALNT18	1.53091	1.56572	1.50201	1.57595	1.39877	1.49436	1.10157	0.185184	0	0	1.08826	3.70869
chr11:11643015-11643034_GALNT18_-	GALNT18	1.01176	1.13668	0.958269	1.18708	1.16564	1.02124	0.814008	0.784597	0	0	0.25637	2.95271
chr1:230379155-230379174_GALNT2_-	GALNT2	1.37554	1.00295	1.13054	1.25359	1.121	1.09625	0.8494	0.321636	2.79171	1.23047	0.0994087	0.82172
chr1:230203065-230203084_GALNT2_-	GALNT2	0.583563	0.663063	0.672942	0.910774	0.773788	0.64621	0.21235	0.112085	0.02717	0	0	0
chr1:230338924-230338943_GALNT2_+	GALNT2	0.431988	0.434613	0.462984	0.424687	0.456336	0.519276	0.0221198	0.0389862	0	2.48291	0.00523204	0
chr1:230371763-230371782_GALNT2_+	GALNT2	0.48125	0.573912	0.683709	0.491204	0.332332	0.623131	1.45991	0.141325	0	0	0	3.2321
chr2:166621445-166621464_GALNT3_+	GALNT3	0.754085	0.76893	0.672942	1.03869	0.694425	0.761604	1.63686	2.32455	7.92684	0.307617	2.20269	0
chr2:166613744-166613763_GALNT3_-	GALNT3	0.890502	1.18683	0.8829	1.03869	1.0962	1.16549	0.800736	0.0779724	3.69512	0.0659179	0.261602	0
chr2:166615936-166615955_GALNT3_-	GALNT3	0.867766	0.785646	0.834448	0.706106	0.768827	0.755835	0	1.8421	0.122265	0	4.79778	0.208169
chr2:166606359-166606378_GALNT3_-	GALNT3	0.466093	0.490332	0.312245	0.552604	0.401774	0.478888	0.115023	0.053606	0	0	0	0
chr12:89918318-89918337_GALNT4_-	GALNT4	1.75448	1.52672	1.72811	1.45826	1.67654	1.67899	0.486635	0.84795	2.23473	0.536133	0.0261602	0.0602594
chr12:89918315-89918334_GALNT4_-	GALNT4	0.875345	0.863654	0.742928	0.900541	0.83827	0.755835	0.287557	0.448341	0	0.0395508	0.0732485	0
chr12:89918308-89918327_GALNT4_-	GALNT4	1.30733	1.44314	1.07132	1.30476	1.245	1.47128	0.132719	0.243664	0	0	0.0470883	2.78289
chr12:89918323-89918342_GALNT4_-	GALNT4	1.45512	1.24255	0.995954	1.22289	1.03668	1.18279	0.0575115	0.687132	0	0	0.0104641	0.158866
chr2:158115287-158115306_GALNT5_+	GALNT5	0.678298	0.462473	0.44145	0.393987	0.530739	0.582743	0.0353917	0.979528	0.319247	0	1.08303	1.60509
chr2:158156112-158156131_GALNT5_+	GALNT5	1.04966	1.06424	0.963653	0.787973	1.05652	0.86546	0.858248	0.0194931	0.00679249	0	0.402867	3.06775
chr2:158157274-158157293_GALNT5_+	GALNT5	1.41344	1.39856	1.38895	1.48896	1.42357	1.73669	3.31797	1.97368	0	0	0.0784806	0.0109563
chr2:158140832-158140851_GALNT5_-	GALNT5	1.3187	1.07539	1.0121	0.936358	0.937473	1.22895	0.942303	0.0584793	0	0	0	0
chr12:51773260-51773279_GALNT6_+	GALNT6	1.30354	0.874798	1.07671	0.895424	0.977155	1.15972	2.68977	0.0487327	7.02344	0.0615234	0.156961	0.372513
chr12:51758015-51758034_GALNT6_-	GALNT6	1.68248	1.39299	1.26513	1.44291	1.49301	1.53475	0.8494	0.180311	0	0	0.0523204	0.317732
chr12:51759319-51759338_GALNT6_-	GALNT6	1.11029	1.18683	1.27051	1.37128	1.41861	1.32704	0.650322	0.263157	0	0	0.0156961	1.64892
chr12:51771085-51771104_GALNT6_+	GALNT6	0.257677	0.289742	0.301478	0.327469	0.26785	0.351954	0.00884792	1.1306	0	0	0	0
chr4:174169190-174169209_GALNT7_+	GALNT7	1.01176	0.780074	1.17361	0.880074	0.927553	0.911617	0.141567	1.42787	0.176605	0	0.0470883	2.10908
chr4:174090024-174090043_GALNT7_+	GALNT7	1.61427	1.77188	1.3082	1.73456	1.59222	1.6386	3.13659	1.51559	0.115472	0.386719	0.0994087	0.668332
chr4:174216938-174216957_GALNT7_-	GALNT7	1.3907	1.2314	1.3405	1.45826	1.38885	1.23472	0.929031	0.755358	0.00679249	3.25635	0.0627844	0.438251
chr4:174219339-174219358_GALNT7_+	GALNT7	0.761664	0.991809	0.850598	0.849374	0.644823	0.582743	0.252166	1.66179	0	0	0.355779	0.131475
chr12:4835945-4835964_GALNT8_-	GALNT8	1.12165	1.13668	1.14131	1.28941	1.0962	1.30396	0.884792	1.51559	1.15472	0.0527344	0.0889446	0.476597
chr12:4830014-4830033_GALNT8_+	GALNT8	1.19744	1.10325	1.2113	0.895424	1.1954	1.02124	0.261014	1.09161	0.35321	0.0351562	0.0889446	0
chr12:4853815-4853834_GALNT8_-	GALNT8	1.0686	0.991809	1.00672	0.926124	1.0962	1.06163	0.159263	2.0419	0	0.0439453	3.30142	0
chr12:4848448-4848467_GALNT8_-	GALNT8	0.636614	0.562768	0.527586	0.578188	0.411695	0.455809	0.0619354	0.0389862	0	0	0.219746	0
chr12:132834232-132834251_GALNT9_+	GALNT9	0.90566	1.07539	1.2759	1.10521	1.07636	1.3155	0.924607	0.960035	0.264907	0	4.72976	0.334166
chr12:132905564-132905583_GALNT9_+	GALNT9	1.98563	1.6883	1.92731	1.79085	1.93447	1.76554	2.49954	0.696878	0	7.97607	1.94109	2.60759
chr12:132839148-132839167_GALNT9_+	GALNT9	0.939764	1.10325	1.07132	1.08986	1.01684	1.03278	1.70765	0.331383	0	1.8501	1.1929	0.991542
chr12:132837613-132837632_GALNT9_+	GALNT9	0.742717	0.317602	0.489902	0.383753	0.431535	0.530815	0.495483	0.0779724	0	0	0.0418563	0.1753
chr7:151699902-151699921_GALNTL5_-	GALNTL5	0.534301	0.562768	0.592189	0.552604	0.500978	0.617361	0.0530875	0.784597	15.9488	1.46777	0.188353	1.69274
chr7:151716813-151716832_GALNTL5_+	GALNTL5	0.958711	1.21469	1.17899	0.905657	0.977155	0.952005	0.123871	1.28654	0	0.303223	0.0889446	0
chr7:151711764-151711783_GALNTL5_-	GALNTL5	1.18986	1.18126	1.32435	1.19731	1.1706	1.14818	1.44221	1.36939	0	1.81055	0.0470883	6.11907
chr7:151680151-151680170_GALNTL5_-	GALNTL5	0.973869	0.702067	0.71601	0.665172	0.654743	0.692368	0.00884792	0.165691	0	0.0131836	0.0470883	10.1126
chr4:173150824-173150843_GALNTL6_-	GALNTL6	0.973869	0.702067	0.581422	0.782856	0.729146	0.778914	3.35336	0.25341	0.00679249	0.0395508	0.198817	0.131475
chr4:173269739-173269758_GALNTL6_+	GALNTL6	0.788189	1.00852	1.03364	0.834023	0.947394	1.2001	0.729953	2.22221	0	0.575683	0.355779	0
chr4:173730660-173730679_GALNTL6_-	GALNTL6	0.697244	0.729927	0.694476	0.716339	0.778748	0.876999	0.106175	3.33332	0	0	0.0523204	0.0219125
chr4:172735761-172735780_GALNTL6_+	GALNTL6	0.818504	0.718783	0.834448	0.818673	0.907712	0.64044	0.4247	0.0828457	0	0	0	0.0766938
chr19:56693560-56693579_GALP_+	GALP	0.738927	0.746643	0.759078	0.552604	0.664664	0.507736	0.464516	0.336256	2.16001	0.158203	0.0732485	0.558769
chr19:56694560-56694579_GALP_+	GALP	1.34902	1.17568	1.0121	0.951708	1.08132	1.23472	1.54839	1.93956	0.0679249	0	1.41788	1.69822
chr19:56691974-56691993_GALP_-	GALP	1.2126	1.25369	1.15208	1.19219	1.09124	1.15395	0.318525	0.604286	0.00679249	0.149414	0	1.39692
chr19:56688510-56688529_GALP_-	GALP	0.443356	0.585056	0.565271	0.567955	0.56546	0.755835	0.119447	0.0389862	0	0.0703125	0.606916	0.394425
chr18:74962621-74962640_GALR1_+	GALR1	1.15197	1.12554	1.03364	1.15126	1.24004	1.15395	0.389308	1.06237	0.0611324	0.492187	0.156961	0.843632
chr18:74962914-74962933_GALR1_-	GALR1	0.773032	0.674207	0.699859	0.670289	0.714265	0.726986	0.570691	0.677385	0.00679249	0.0527344	0	0.482076
chr18:74962785-74962804_GALR1_-	GALR1	0.246309	0.412325	0.231492	0.337703	0.411695	0.403881	0.345069	1.87621	0	0	0.0366243	0
chr18:74962514-74962533_GALR1_+	GALR1	0	0	0	0	0	0	0	0	0	0	0	0
chr17:74073374-74073393_GALR2_+	GALR2	0.913239	1.10325	1.09824	0.972175	0.84819	0.980854	0.38046	1.88108	2.29586	0.0175781	0.251138	0
chr17:74071052-74071071_GALR2_-	GALR2	0.837451	0.841366	0.97442	1.01311	0.992035	0.946236	0.0840552	0	1.01208	0.00878906	0	0.0876501
chr17:74071078-74071097_GALR2_+	GALR2	0.466093	0.601772	0.414532	0.532138	0.654743	0.501967	0	0.0194931	0.040755	0	0	1.80231
chr17:74073217-74073236_GALR2_-	GALR2	0.522933	0.445757	0.409149	0.393987	0.426575	0.340414	0.0575115	0.560427	0	0.799804	0.0313922	0
chr22:38219590-38219609_GALR3_+	GALR3	1.61806	1.70502	1.39434	1.36104	1.71622	1.52321	0.247742	1.76413	0.570569	0.074707	0.774342	0
chr22:38220981-38221000_GALR3_-	GALR3	0.515355	0.612916	0.958269	0.895424	0.694425	0.813532	0.844976	0.487327	0.02717	0	0.89991	0.367035
chr22:38219466-38219485_GALR3_-	GALR3	0.924607	0.941661	1.18438	0.951708	0.972195	0.952005	0.145991	0.214424	0	0	0.33485	0.0931282
chr22:38221430-38221449_GALR3_+	GALR3	0.989026	1.06982	1.02287	1.15126	0.937473	0.957775	0.920183	0.779724	0	0	0	0.0383469
chr9:34646731-34646750_GALT_+	GALT	0.655561	0.54048	0.764462	0.741923	0.639863	0.744295	0.0707833	0.0974655	0.0203775	0	2.74682	0.202691
chr9:34647514-34647533_GALT_-	GALT	0.54567	0.33989	0.387614	0.399103	0.381934	0.415421	0.261014	0.0292396	0	0	0.413331	0
chr9:34647248-34647267_GALT_-	GALT	1.27323	1.59915	1.59891	1.79596	1.77078	1.66168	0	1.55945	0	0.193359	0.0418563	0
chr9:34647850-34647869_GALT_-	GALT	1.18986	1.16454	1.17361	1.03358	1.0218	1.20587	0.756497	7.37327	0	0	0	0.0547813
chr19:1399527-1399546_GAMT_+	GAMT	1.30733	1.40971	1.35665	1.27406	1.23012	1.25203	0.141567	4.62961	0.00679249	3.19922	2.39104	0.23556
chr19:1399852-1399871_GAMT_+	GAMT	0.591142	0.479189	0.554504	0.639589	0.605142	0.600052	0	0.224171	0	0	0.585988	0.0438251
chr19:1399129-1399148_GAMT_-	GAMT	0.66314	0.551624	0.479135	0.665172	0.724186	0.542355	0	0.116959	0	0	0.0575524	0.0931282
chr19:1401290-1401309_GAMT_+	GAMT	0.428199	0.323174	0.279944	0.255835	0.352173	0.178862	0.473364	0.423975	0	0	0	0.0164344
chr16:81396139-81396158_GAN_+	GAN	0.920817	0.874798	0.62449	0.731689	0.942434	0.986624	2.37124	1.05263	0	0.294433	0.303458	0
chr16:81348847-81348866_GAN_+	GAN	0.466093	0.423469	0.323012	0.43492	0.372013	0.317335	0.924607	0.0194931	0	0	0.0732485	0
chr16:81391500-81391519_GAN_+	GAN	0.890502	0.919373	0.802147	0.931241	0.744026	0.767374	0.145991	0.107212	0	0	0	0.0438251
chr16:81388168-81388187_GAN_-	GAN	0.848819	1.03638	0.936735	1.11544	1.00692	0.957775	3.80018	1.91032	0	0	0	0.487554
chr11:62402423-62402442_GANAB_-	GANAB	1.22776	1.06424	1.17899	1.19731	1.26981	1.24049	2.20756	2.24171	0.00679249	0	0.125569	57.608
chr11:62406876-62406895_GANAB_+	GANAB	0.920817	0.835794	1.10901	0.936358	0.892832	0.923157	0.0132719	1.00389	0	0.00439453	7.63877	3.29236
chr11:62414065-62414084_GANAB_-	GANAB	0.920817	0.724355	0.775229	0.849374	0.887872	0.85392	0.0309677	2.43664	0	0	0.28253	0
chr11:62407101-62407120_GANAB_+	GANAB	0.810926	0.819078	0.952886	0.77774	0.84819	0.588512	0	0.199804	0	5.24267	0	1.79135
chr15:42621527-42621546_GANC_-	GANC	0.564616	0.702067	0.656791	0.619122	0.639863	0.588512	0.353917	0.399609	0	0	0.0261602	1.2271
chr15:42585071-42585090_GANC_-	GANC	0.852609	0.908229	0.829064	1.00287	0.674584	0.755835	0.588386	0.384989	0	0.153809	0.0209281	0.575204
chr15:42614113-42614132_GANC_+	GANC	0.66314	0.640775	0.79138	0.767506	0.624982	0.536585	0.314101	0.336256	0	0	0	0
chr15:42619574-42619593_GANC_+	GANC	0.42441	0.51262	0.355313	0.475854	0.5605	0.43273	0.128295	0.341129	0	0	0	0.345122
chr3:115439667-115439686_GAP43_+	GAP43	1.00418	1.24255	0.861365	1.05404	1.13092	1.3905	0.858248	1.37426	1.09359	0.0439453	2.03003	0.860067
chr3:115395221-115395240_GAP43_-	GAP43	1.95532	2.18421	2.05651	2.01598	2.23704	2.01364	1.45548	1.27192	0.984912	0.351562	1.38126	1.70918
chr3:115439687-115439706_GAP43_+	GAP43	0.538091	0.479189	0.53297	0.608888	0.500978	0.548124	0.115023	0.0438595	0.00679249	0.0483398	0.56506	0.0986064
chr3:115395015-115395034_GAP43_+	GAP43	0.367569	0.362177	0.360697	0.511671	0.396814	0.450039	0	0.0633526	0	0.0175781	0	0
chr12:6646259-6646278_GAPDH_+	GAPDH	1.27702	1.43199	1.39434	1.40709	1.30949	1.42512	0.110599	0.0730991	0.00679249	0	0.141265	0.082172
chr12:6646806-6646825_GAPDH_+	GAPDH	1.18607	0.991809	0.812914	0.921007	1.06644	0.888538	0.0796313	0.0194931	0	0	0.00523204	0
chr12:6646260-6646279_GAPDH_+	GAPDH	0.970079	0.941661	1.14131	1.26383	1.47317	1.11356	0.0265438	0.165691	0	0	0	0.00547813
chr12:6645947-6645966_GAPDH_-	GAPDH	0.765453	0.757786	0.764462	1.00287	0.739066	0.784683	0	0.326509	0	0	0	0
chr19:36027843-36027862_GAPDHS_-	GAPDHS	1.15576	0.908229	1.04441	1.03358	0.977155	0.900078	1.99521	0.852823	7.11853	5.72607	0	0
chr19:36029488-36029507_GAPDHS_+	GAPDHS	1.87195	2.03934	2.03498	1.72433	1.81046	1.77131	3.14986	0.414228	0.0611324	0.312012	1.81552	0.0602594
chr19:36033280-36033299_GAPDHS_-	GAPDHS	1.57638	1.45985	1.35127	1.20754	1.29461	1.26357	0.199078	9.35669	0.02717	0	9.20839	3.35809
chr19:36033883-36033902_GAPDHS_-	GAPDHS	0	0	0	0	0	0	0	0	0	0	0	0
chr5:57790781-57790800_GAPT_-	GAPT	0.701034	0.88037	1.02287	0.757273	0.897792	0.934696	0.840552	0.0877189	17.6537	0.162598	0	0
chr5:57790555-57790574_GAPT_-	GAPT	1.21639	1.33727	1.09824	1.11033	1.16068	1.11356	0.0619354	2.12475	0.40755	0	0.664469	0.975107
chr5:57790558-57790577_GAPT_-	GAPT	1.00797	1.17011	1.3728	1.28429	1.20532	1.1251	3.83115	2.90447	0.0203775	0	0.0104641	0.810763
chr5:57790476-57790495_GAPT_+	GAPT	1.58775	1.72731	1.87347	1.38663	1.65174	1.39627	0.230046	1.39863	0.013585	0	0.0523204	4.1086
chr9:128086127-128086146_GAPVD1_+	GAPVD1	1.54606	1.29827	1.26513	1.26894	1.38885	1.28088	0.411428	1.97855	1.24303	0	0	0.832676
chr9:128064398-128064417_GAPVD1_-	GAPVD1	0.803347	0.897085	1.19514	1.00287	0.962274	0.980854	0.0398156	0.194931	0.0950949	4.45166	0.251138	0.0273907
chr9:128092400-128092419_GAPVD1_-	GAPVD1	1.53091	1.40971	1.62583	1.33034	1.30949	1.5059	2.63226	1.31578	0	0.00878906	0.130801	0
chr9:128069747-128069766_GAPVD1_-	GAPVD1	0.697244	0.885942	0.565271	0.752156	0.525779	0.576973	0.269861	0.414228	0	0	0	0.104084
chr4:110737492-110737511_GAR1_+	GAR1	1.69006	1.56015	1.82502	2.03645	1.60214	1.60399	3.39318	1.76413	0	0.00439453	7.71726	0.372513
chr4:110737390-110737409_GAR1_+	GAR1	0.939764	0.624059	0.576038	0.624238	0.739066	0.461578	1.00424	0.346003	0	1.2876	0.837126	0.920326
chr4:110743563-110743582_GAR1_+	GAR1	0.594931	0.546052	0.511436	0.624238	0.639863	0.536585	0.0265438	0	0	0.0878906	0.0732485	0
chr4:110743560-110743579_GAR1_+	GAR1	0.575984	0.702067	0.683709	0.772623	0.679544	0.669289	0.0132719	0.194931	0	0	0.0523204	0
chr18:29890179-29890198_GAREM_-	GAREM1	1.48922	1.60472	1.63659	1.53501	1.54758	1.66745	0.898064	0.653019	0.475475	0.303223	0.287762	0.367035
chr18:29867719-29867738_GAREM_-	GAREM1	0.996605	1.0531	1.08747	1.35081	1.0466	1.20587	1.27852	0.248537	0.24453	0	0.25637	0.0712157
chr18:29972900-29972919_GAREM_+	GAREM1	2.12963	1.9669	2.37952	2.28205	2.09319	2.01364	0.986543	2.49024	0	0.861328	1.53299	0.0712157
chr18:30050357-30050376_GAREM_+	GAREM1	0.659351	0.885942	0.877516	0.961941	0.758907	0.86546	0.185806	0.355749	0	0.00878906	0.0523204	5.45074
chr2:26396142-26396161_GAREML_-	GAREM2	0.682087	0.902657	0.619106	0.583305	0.510898	0.611591	0.238894	0.0194931	0.0203775	0.0263672	1.22953	0.575204
chr2:26399284-26399303_GAREML_+	GAREM2	0.947343	1.04196	1.03902	0.946591	1.07636	0.767374	0.526451	0.930796	0	0.483398	1.81552	0.553291
chr2:26405879-26405898_GAREML_+	GAREM2	0.879134	0.975093	0.812914	0.895424	0.902752	1.0097	1.14138	0.375242	0	0	1.62193	0.377991
chr2:26407593-26407612_GAREML_+	GAREM2	1.63701	1.76074	1.55046	1.63735	1.57238	1.86362	1.4776	0.789471	0	0.00439453	0.0680165	0.169822
chr7:128315855-128315874_FAM71F2_-	GARIN1A	1.30733	1.44871	1.36203	1.31499	1.22516	1.61552	1.13253	8.7524	0.0203775	0.588867	0.204049	0.783373
chr7:128312559-128312578_FAM71F2_+	GARIN1A	0.689666	0.841366	0.62449	0.772623	0.753947	0.726986	0.247742	5.52629	0	0	0.648773	4.47563
chr7:128320136-128320155_FAM71F2_+	GARIN1A	1.06102	1.18126	1.04979	1.08986	1.08132	1.22318	2.67649	0.112085	0	0	0.350547	0.312253
chr7:128317627-128317646_FAM71F2_-	GARIN1A	0.96629	0.780074	0.936735	0.885191	0.937473	0.934696	0.530875	3.25047	0	0	0	0.668332
chr7:128356976-128356995_FAM71F1_+	GARIN1B	1.02692	0.858082	0.764462	0.782856	0.84819	0.928927	5.36626	0.643272	0	0	0.0784806	0.219125
chr7:128363295-128363314_FAM71F1_+	GARIN1B	0.879134	0.746643	0.872133	0.905657	0.773788	0.923157	0.199078	0.26803	0	0	0.0104641	0.816242
chr7:128355660-128355679_FAM71F1_+	GARIN1B	0.651772	0.551624	0.581422	0.583305	0.56546	0.484657	0.0486635	0.0389862	0	0	0.00523204	0
chr7:128359074-128359093_FAM71F1_-	GARIN1B	0.935975	0.991809	0.888283	1.03869	1.02676	0.969315	0.530875	0.28265	0	0	0	0.0712157
chr5:156592877-156592896_FAM71B_-	GARIN3	1.07239	1.07539	1.06594	0.931241	1.0466	0.923157	0.0486635	1.2573	9.06119	0.0703125	0.361011	0.328688
chr5:156592914-156592933_FAM71B_+	GARIN3	0.670719	0.79679	0.683709	0.726573	0.56546	0.825071	0.783041	3.96685	0	0	0.0366243	0.591638
chr5:156589856-156589875_FAM71B_+	GARIN3	1.57259	1.3317	1.38357	1.7448	1.53269	1.66745	1.47318	0.891809	0	0	0.0104641	0.372513
chr5:156589540-156589559_FAM71B_-	GARIN3	0.746506	0.902657	0.79138	0.834023	0.882911	0.715447	1.96424	1.4766	0	0	0	6.58471
chr1:212799643-212799662_FAM71A_+	GARIN4	1.3907	1.00852	1.49124	1.4992	1.0962	1.40204	1.95539	0.107212	0.251322	0.285644	7.57076	0.0383469
chr1:212798273-212798292_FAM71A_+	GARIN4	1.26565	1.18683	1.10362	1.04893	1.17556	1.22318	0.964423	0.214424	0.101887	0	0.214514	0.717635
chr1:212799221-212799240_FAM71A_+	GARIN4	0.761664	0.729927	0.834448	0.644705	0.768827	0.628901	1.33604	0.0828457	0	0	1.16674	0.487554
chr1:212798303-212798322_FAM71A_+	GARIN4	0.886713	0.835794	0.769845	0.726573	0.788668	0.963545	0.721105	0.170565	0	0	0	0
chr19:50979612-50979631_FAM71E1_+	GARIN5A	1.1406	0.997381	1.10901	0.85449	1.01684	0.946236	0.0796313	0.0487327	0.0950949	0	0.695861	0.0712157
chr19:50979182-50979201_FAM71E1_-	GARIN5A	1.48543	1.29827	1.47509	1.29453	1.30949	1.17126	0.23447	2.57309	0.040755	0	0.0261602	0.0602594
chr19:50970948-50970967_FAM71E1_-	GARIN5A	1.12923	0.908229	1.41049	0.910774	0.992035	0.975084	0.362765	0.214424	0	0	0.0941767	0.115041
chr19:50978676-50978695_FAM71E1_-	GARIN5A	0.852609	0.830222	0.861365	1.06428	0.882911	0.963545	0.0353917	0.55068	0	0	0	0.0766938
chr19:55872100-55872119_FAM71E2_+	GARIN5B	1.13302	1.03081	0.963653	1.22289	1.12596	1.19433	0.176958	0.346003	0.0679249	0	0.366243	0
chr19:55874295-55874314_FAM71E2_+	GARIN5B	1.60669	1.46543	1.68505	1.49408	1.48805	1.8117	1.23428	1.82748	0.00679249	2.4126	2.31256	2.75002
chr19:55873843-55873862_FAM71E2_+	GARIN5B	1.15197	1.17568	1.2436	1.25359	1.16564	1.30973	0.172534	0.116959	0	0.0219726	0.172657	0
chr19:55873963-55873982_FAM71E2_+	GARIN5B	0.742717	0.646347	0.629874	0.670289	0.605142	0.530815	0.0663594	0.112085	0	0	0	0.536857
chr12:100042187-100042206_FAM71C_-	GARIN6	1.58396	1.6103	1.61506	1.57595	1.59718	1.73092	0.663594	0.86257	1.10038	0.0791015	0.172657	0.0438251
chr12:100042363-100042382_FAM71C_+	GARIN6	1.17092	1.1924	0.969036	1.14103	1.02676	1.10202	0.238894	0.26803	0	0	1.13535	0.104084
chr12:100042418-100042437_FAM71C_-	GARIN6	0.462303	0.378893	0.376847	0.414453	0.411695	0.490427	0.0353917	0.0341129	0	0	0.423795	0.0273907
chr12:100042483-100042502_FAM71C_+	GARIN6	0.625246	0.640775	0.753695	0.834023	0.57538	0.698137	1.44663	1.423	0	0	0.0156961	0.421816
chr9:130053465-130053484_GARNL3_+	GARNL3	0.35999	0.529336	0.44145	0.45027	0.357133	0.548124	0	0.155945	0.00679249	0	0	0.32321
chr9:130027241-130027260_GARNL3_+	GARNL3	1.01934	0.724355	0.780612	1.00799	0.858111	0.911617	0.278709	0.102339	0	0	0.183121	0.312253
chr9:130094607-130094626_GARNL3_+	GARNL3	0.769242	0.707639	0.554504	0.711222	0.753947	0.946236	0.150415	0.00974655	0	0	0.115105	0.0383469
chr9:130095361-130095380_GARNL3_+	GARNL3	1.58017	1.3707	1.62044	1.45826	1.35909	1.22318	8.80368	1.47173	0	0.074707	0.0889446	0.58616
chr19:34791538-34791557_KIAA0355_-	GARRE1	0.636614	0.501476	0.506052	0.675405	0.615062	0.473118	0.269861	0.170565	2.30945	0.360351	0.0418563	0
chr19:34821198-34821217_KIAA0355_+	GARRE1	1.5347	1.56572	1.33512	1.51966	1.5823	1.47128	5.49456	1.80799	0.828684	0	0.669701	0.115041
chr19:34810871-34810890_KIAA0355_+	GARRE1	0.977658	0.529336	0.818297	0.506554	0.600181	0.600052	0.504331	0.00487327	0.149435	0	0.0470883	0.219125
chr19:34818987-34819006_KIAA0355_+	GARRE1	0.788189	0.607344	1.0121	0.798206	0.729146	0.801993	0.115023	4.40057	0	2.94433	0.130801	0.0383469
chr7:30634693-30634712_GARS_+	GARS1	0.492618	0.651919	0.602956	0.486087	0.595221	0.611591	0.0309677	0.404482	0	0	0.0156961	0
chr7:30640742-30640761_GARS_+	GARS1	1.08376	0.802362	1.00134	1.07451	0.996995	0.842381	0	0.0243664	0	0	0	0
chr7:30639606-30639625_GARS_+	GARS1	1.01176	1.04753	0.958269	1.36616	0.996995	1.05009	0.491059	0.258284	0	0	0	0
chr7:30638453-30638472_GARS_+	GARS1	1.01176	1.13111	0.995954	0.890307	0.952354	1.04432	0.0265438	0	0	0	0	0
chr21:34904718-34904737_GART_-	GART	1.04587	1.00295	0.866749	0.859607	1.17556	0.807762	2.83133	2.79239	1.8068	4.27148	0	0.0109563
chr21:34907604-34907623_GART_+	GART	1.48922	1.31498	1.29743	1.13591	1.24004	1.33858	0.783041	0.355749	0.040755	1.83252	0.413331	0
chr21:34911573-34911592_GART_-	GART	0.818504	0.841366	0.635257	0.695872	0.828349	0.761604	0	0.00974655	0.013585	0	0	0
chr21:34906932-34906951_GART_-	GART	0.754085	0.802362	0.845215	0.608888	0.778748	0.726986	0.0353917	0.0633526	0	0	0	1.16136
chr9:89560832-89560851_GAS1_-	GAS1	1.73174	1.94461	1.56122	1.7448	1.33925	1.66168	0.68129	1.60818	0.869439	0.28125	0.188353	0.0109563
chr9:89561386-89561405_GAS1_+	GAS1	1.20502	1.08653	0.775229	1.10009	0.982115	1.10202	0.8494	0.511694	0.0475475	0.00439453	0.146497	0
chr9:89561301-89561320_GAS1_-	GAS1	0.727559	0.685351	0.635257	0.864724	0.887872	0.623131	0.601658	1.02826	0	0	3.33804	0.153388
chr9:89560868-89560887_GAS1_-	GAS1	0.837451	0.674207	0.678325	0.557721	0.734106	0.617361	0.831704	0.0341129	0	0	2.85146	0
chr11:22777440-22777459_GAS2_+	GAS2	0.852609	0.897085	0.748311	0.76239	0.996995	0.732756	0.0663594	0.102339	0.828684	0	0.0994087	0.0931282
chr11:22833430-22833449_GAS2_+	GAS2	1.89848	2.01705	1.98114	1.7448	1.90471	1.77708	0.407004	0.365496	0.32604	0.0395508	12.6668	0.104084
chr11:22833502-22833521_GAS2_+	GAS2	0.54188	0.601772	0.522203	0.578188	0.500978	0.686598	0.0884792	0.575046	0	0	0.580756	0.334166
chr11:22707293-22707312_GAS2_+	GAS2	0.746506	0.696495	0.802147	0.864724	0.729146	0.819302	0.862672	0.0584793	0	0	0.533668	0.701201
chr22:29706706-29706725_GAS2L1_-	GAS2L1	1.62943	1.56015	1.3728	1.20243	1.66662	1.65014	0.261014	0.852823	0.40755	0.0791015	0.0994087	1.19423
chr22:29704663-29704682_GAS2L1_+	GAS2L1	1.03071	1.01967	1.01749	1.07451	1.06644	1.05586	0.982119	0.26803	0.02717	0	0.0470883	0
chr22:29706831-29706850_GAS2L1_-	GAS2L1	1.34523	1.33727	1.36742	1.20243	1.36901	1.33281	1.22986	0.882063	0	0.0834961	0.136033	0
chr22:29704216-29704235_GAS2L1_+	GAS2L1	0.977658	0.752215	0.969036	0.859607	0.783708	1.11933	0.145991	0.331383	0	0	0.0104641	0
chr17:34077236-34077255_GAS2L2_+	GAS2L2	1.50059	1.58801	1.50739	1.18196	1.18052	1.28088	3.9329	1.63742	0.040755	0	0.0104641	0
chr17:34076197-34076216_GAS2L2_+	GAS2L2	0.450935	0.685351	0.597572	0.608888	0.540659	0.576973	0.305253	0.170565	0	0.00439453	0.622612	0.120519
chr17:34079799-34079818_GAS2L2_+	GAS2L2	1.0345	1.04753	1.08209	1.47361	1.13588	1.39627	0.145991	1.69103	0	0.00878906	0.0470883	0.0383469
chr17:34074940-34074959_GAS2L2_+	GAS2L2	0.0757874	0.0445757	0.0323012	0.0818673	0.0644823	0.063467	0	0	0	0	0	0
chr12:101018186-101018205_GAS2L3_+	GAS2L3	0.534301	0.351033	0.382231	0.353053	0.461296	0.605822	0.513179	0.141325	0.013585	0	0.0470883	0.00547813
chr12:100994193-100994212_GAS2L3_-	GAS2L3	0.776821	0.763358	0.726777	0.77774	0.768827	0.628901	2.00405	3.42591	0	0	1.04641	0.082172
chr12:101016077-101016096_GAS2L3_-	GAS2L3	0.507776	0.490332	0.44145	0.496321	0.510898	0.363493	3.12774	0.925922	0	0	0.115105	0.0273907
chr12:101016076-101016095_GAS2L3_-	GAS2L3	0.579774	0.473617	0.516819	0.603772	0.337292	0.438499	0.0309677	0.0292396	0	0	0	0
chr13:114541063-114541082_GAS6_+	GAS6	1.50438	1.51	1.38895	1.34569	1.46325	1.74823	0.132719	1.31578	3.69512	0.360351	0.0156961	0.180778
chr13:114549489-114549508_GAS6_+	GAS6	0.549459	0.423469	0.699859	0.608888	0.595221	0.698137	0.760921	0.209551	0.346417	0.206543	0	0.26295
chr13:114538488-114538507_GAS6_-	GAS6	1.22397	1.17011	1.02287	0.987525	1.05652	0.894308	4.10101	1.33528	0	0	1.54868	0.23556
chr13:114566586-114566605_GAS6_-	GAS6	0.492618	0.490332	0.403765	0.480971	0.500978	0.571203	0.0265438	0.0877189	0	0	0	0
chr17:10101615-10101634_GAS7_+	GAS7	1.1406	1.33727	1.2759	1.13079	1.25988	1.16549	0.141567	4.26899	0.040755	3.57275	0.0418563	0.290341
chr17:9872988-9873007_GAS7_+	GAS7	1.63701	1.46543	1.77118	1.54013	1.6071	1.35589	0.990967	0.0779724	0	0.303223	1.84168	0.0273907
chr17:9923172-9923191_GAS7_-	GAS7	0.450935	0.48476	0.554504	0.327469	0.441456	0.536585	0.309677	0.0974655	0	3.09375	0.732485	0.0547813
chr17:9885176-9885195_GAS7_+	GAS7	0.742717	0.919373	1.04979	0.910774	0.957314	1.09625	0.265438	0.0779724	0	0	0.0627844	0
chr16:90104235-90104254_GAS8_+	GAS8	1.04966	1.01967	0.963653	1.03869	0.868031	1.13664	0.778617	0.774851	0.013585	0.00439453	0.439491	1.98308
chr16:90097757-90097776_GAS8_+	GAS8	0.522933	0.334318	0.446833	0.711222	0.481137	0.473118	0.437972	2.07602	0.00679249	0	0	0.115041
chr16:90102850-90102869_GAS8_+	GAS8	0.856398	0.841366	0.866749	0.936358	0.649783	0.975084	0.225622	0.00487327	0	0	0.209281	0.169822
chr16:90103768-90103787_GAS8_+	GAS8	0.583563	0.306458	0.34993	0.516788	0.451376	0.444269	0	0.0389862	0	0	0	0
chr16:90095732-90095751_C16orf3_-	GAS8-AS1	1.0686	1.13111	1.02287	1.07963	1.20036	1.02124	0.0353917	2.49999	0.285285	0.00878906	2.14514	0.443729
chr16:90095633-90095652_C16orf3_-	GAS8-AS1	1.11408	0.885942	1.2113	1.14614	1.11604	0.923157	0.610506	1.23294	0.0475475	0	0.0418563	0.082172
chr16:90095416-90095435_C16orf3_+	GAS8-AS1	1.28081	1.20912	1.34588	1.35593	1.35909	1.36743	1.86249	1.34015	0	0.41748	0.355779	1.13397
chr16:90095505-90095524_C16orf3_-	GAS8-AS1	0.549459	0.551624	0.392998	0.552604	0.55058	0.64044	0.0176958	0.711498	0	0	0.303458	0.520422
chr3:43074374-43074393_FAM198A_+	GASK1A	1.24291	1.42085	1.13593	1.29453	1.26485	1.35012	0.588386	1.49122	0.889817	3.41455	0.209281	0.0766938
chr3:43073940-43073959_FAM198A_+	GASK1A	1.14439	1.11996	1.10362	1.26894	0.987075	0.969315	0.199078	0.0730991	0	0	0.28253	0.0109563
chr3:43095069-43095088_FAM198A_-	GASK1A	0.670719	0.735499	0.71601	0.634472	0.56546	0.715447	0.123871	0.28265	0	0	0.0523204	0.0328688
chr3:43073988-43074007_FAM198A_+	GASK1A	0.212205	0.328746	0.306861	0.255835	0.213288	0.138474	0	0	0	0.0351562	0	0.0164344
chr4:159092141-159092160_FAM198B_-	GASK1B	1.48164	1.05867	1.49124	1.34058	1.74598	1.29819	1.3847	1.65204	0.46189	0.0966796	1.07257	0.0219125
chr4:159076893-159076912_FAM198B_-	GASK1B	2.1031	2.08391	1.94346	2.4202	1.94439	1.76554	0.87152	2.57796	0.115472	0	0.559828	1.34214
chr4:159052024-159052043_FAM198B_-	GASK1B	1.16334	0.997381	1.02826	1.06939	1.0218	0.940466	1.52627	0.721245	0	2.7334	1.47543	0.164344
chr4:159091834-159091853_FAM198B_-	GASK1B	2.20162	1.85546	2.42259	1.84713	2.06343	1.93863	4.18506	2.90447	0	0	0.0680165	0.082172
chr17:39872040-39872059_GAST_+	GAST	0.708613	0.657491	0.920584	0.787973	0.649783	0.888538	3.19852	1.4766	1.03246	0.123047	0	1.80231
chr17:39871741-39871760_GAST_-	GAST	0.492618	0.679779	0.592189	0.480971	0.530739	0.559664	0.331797	1.46198	0	0	0.554596	0.180778
chr17:39871706-39871725_GAST_+	GAST	0.810926	1.01967	0.958269	0.772623	0.858111	0.796223	2.03944	1.24756	0	0	0.0366243	0
chr17:39872100-39872119_GAST_-	GAST	0	0	0	0	0	0	0	0	0	0	0	0
chrX:48651619-48651638_GATA1_+	GATA1	0.375148	0.462473	0.387614	0.516788	0.441456	0.536585	0	0.00487327	0.013585	0.272461	0.685397	0
chrX:48650567-48650586_GATA1_-	GATA1	0.356201	0.51262	0.382231	0.475854	0.436496	0.386572	0.247742	0.409355	0	0	1.22953	0.0657376
chrX:48650754-48650773_GATA1_+	GATA1	1.79237	1.71616	1.91654	1.62711	1.59718	1.58668	0.747649	1.2768	0	1.30957	0.146497	1.59961
chrX:48649564-48649583_GATA1_-	GATA1	0.935975	0.858082	0.931351	0.915891	0.872991	0.84815	6.39704	1.11598	0	0	0.0313922	0.0219125
chr3:128199942-128199961_GATA2_+	GATA2	0.841241	0.963949	0.80753	1.03358	0.694425	0.917387	0.760921	3.34794	0.115472	0	0	0.0602594
chr3:128200709-128200728_GATA2_-	GATA2	0.223573	0.206162	0.231492	0.368403	0.223208	0.259638	1.80055	0.0389862	0.0543399	0	0	0
chr3:128205747-128205766_GATA2_+	GATA2	0.822294	0.924945	0.942118	1.00287	0.763867	0.986624	1.34046	0.0779724	0.00679249	0	0.648773	0.115041
chr3:128205180-128205199_GATA2_+	GATA2	0.920817	1.18126	0.936735	0.85449	0.957314	0.992394	0.0973271	1.47173	0	1.50732	1.37079	0.0766938
chr10:8111476-8111495_GATA3_+	GATA3	0.530512	0.507048	0.646024	0.598655	0.486097	0.525045	0.729953	0.360622	7.04382	0.105469	0.0156961	0.553291
chr10:8100314-8100333_GATA3_+	GATA3	0.390305	0.473617	0.662175	0.736806	0.500978	0.42696	0.61493	1.39863	0	0	4.97044	0.0931282
chr10:8097668-8097687_GATA3_-	GATA3	0.564616	0.685351	0.468367	0.45027	0.481137	0.536585	1.09714	1.75438	0	0.101074	0.0156961	2.13099
chr10:8106090-8106109_GATA3_-	GATA3	0.954922	1.25369	0.909817	1.14103	1.00196	1.0674	0.243318	1.46198	0	0	0.0104641	0.125997
chr8:11607676-11607695_GATA4_+	GATA4	0.659351	0.969521	0.979803	0.782856	0.679544	0.86546	0.137143	1.38888	29.5813	0.23291	0.0732485	11.1151
chr8:11606569-11606588_GATA4_+	GATA4	0.54567	0.557196	0.570655	0.721456	0.510898	0.513506	0.0929031	0.224171	0.373587	1.47656	0.361011	0.662854
chr8:11565961-11565980_GATA4_-	GATA4	1.11786	1.17011	0.942118	0.951708	1.17556	1.01547	0.318525	0.0194931	0.230945	0	0	0
chr8:11614458-11614477_GATA4_+	GATA4	1.20123	1.11996	1.3728	1.21266	1.23508	1.17702	0.632626	0.248537	0.0203775	0	3.45314	0.257472
chr20:61040908-61040927_GATA5_-	GATA5	1.29218	1.27598	0.979803	1.19731	1.13588	1.19433	0.154839	0.0341129	6.8808	0.105469	0.585988	0
chr20:61050353-61050372_GATA5_+	GATA5	0.776821	0.663063	0.888283	0.895424	0.758907	0.830841	1.17677	1.89083	0.00679249	0	1.69518	0.153388
chr20:61041548-61041567_GATA5_-	GATA5	1.2126	1.15897	1.31897	1.47361	1.18548	1.25203	0.0619354	2.93858	0	0.268066	0.397635	0.202691
chr20:61048561-61048580_GATA5_-	GATA5	1.2126	1.13111	1.49662	1.04381	1.48805	1.30973	1.42009	2.52436	0	0	0.0209281	0.0164344
chr18:19780629-19780648_GATA6_-	GATA6	1.97426	1.91675	2.09958	2.00063	1.90967	1.82323	0.623778	3.16763	8.26646	0.166992	5.16925	1.21615
chr18:19751288-19751307_GATA6_+	GATA6	0.807136	1.03081	1.07132	0.921007	0.808509	0.923157	0.243318	0.857696	6.22872	0.241699	0.125569	1.50649
chr18:19761406-19761425_GATA6_+	GATA6	1.22776	1.37627	1.84117	1.91365	1.43845	1.54629	2.09696	3.16276	0	0	0.56506	0.482076
chr18:19756920-19756939_GATA6_-	GATA6	0	0.0278598	0.0323012	0	0.0198407	0.0519276	0	0	0	0	0	0
chr7:92077097-92077116_GATAD1_+	GATAD1	1.1406	1.11439	1.14669	1.06939	1.25988	1.15395	2.18101	1.05263	0	0.0351562	0.476115	0
chr7:92077130-92077149_GATAD1_-	GATAD1	0.841241	0.679779	0.705243	0.864724	0.679544	0.871229	1.59705	0.648146	0	0	0.0523204	0.0109563
chr7:92077099-92077118_GATAD1_+	GATAD1	1.44375	1.19797	1.03902	1.26383	1.1458	1.34435	0.16811	3.5185	0	0	0	0.0164344
chr7:92083919-92083938_GATAD1_+	GATAD1	0.670719	0.707639	0.635257	0.828907	0.605142	0.750065	0.154839	1.12573	0	0	0	0
chr19:19603193-19603212_GATAD2A_+	GATAD2A	1.06481	1.11996	0.99057	1.13079	1.10612	1.1251	0.0840552	0.0779724	0.02717	0	0	0
chr19:19603514-19603533_GATAD2A_-	GATAD2A	1.07239	0.846938	0.802147	1.13079	1.0714	1.26934	0.318525	0.248537	0	0	1.03071	1.06276
chr19:19605107-19605126_GATAD2A_-	GATAD2A	0.594931	0.56834	0.640641	0.567955	0.694425	0.623131	1.87133	1.52046	0	0	0	0.0109563
chr19:19576340-19576359_GATAD2A_+	GATAD2A	0.557038	0.501476	0.570655	0.532138	0.520819	0.617361	0.106175	0.102339	0	0	0	0.268428
chr1:153789005-153789024_GATAD2B_+	GATAD2B	1.33386	1.11996	1.2759	1.18196	1.1458	1.15972	1.18562	0.336256	0.2717	0	0	0.629985
chr1:153800545-153800564_GATAD2B_-	GATAD2B	0.939764	0.975093	1.09286	0.818673	0.858111	0.86546	0.530875	1.0575	0	10.771	0.549364	0.684766
chr1:153790578-153790597_GATAD2B_+	GATAD2B	1.93258	1.82203	1.73888	1.66293	1.8055	2.0021	1.97751	0.984402	0	0.215332	0.491812	0.328688
chr1:153785906-153785925_GATAD2B_-	GATAD2B	1.46649	1.49886	1.29743	1.37639	1.56246	1.22895	2.05272	1.23294	0	0	0.240674	0.257472
chr4:152637254-152637273_PET112_+	GATB	1.19744	1.13668	1.07132	1.09498	1.18052	1.0674	0.163686	0.0584793	0.00679249	0	1.13535	0.142431
chr4:152682080-152682099_PET112_-	GATB	0.625246	0.651919	0.855982	0.685639	0.753947	0.64621	0.0796313	0.492201	0	0	1.15628	0.208169
chr4:152640663-152640682_PET112_-	GATB	1.08376	1.18126	1.22206	0.782856	1.31941	1.18279	0.21235	0.00487327	0	0	0.0889446	0.854588
chr4:152638203-152638222_PET112_-	GATB	0.750296	0.663063	0.764462	0.619122	0.580341	0.819302	0.185806	0.0389862	0	0	0.0837126	0.0109563
chr12:120894979-120894998_GATC_-	GATC	1.82269	1.66044	1.72811	1.60153	1.90967	1.67899	0.278709	1.32066	2.55398	2.14892	0.434259	2.60211
chr12:120884513-120884532_GATC_+	GATC	1.2467	1.2314	1.29205	1.21778	1.33429	1.21164	0	0.0877189	0.0339625	0	0.104641	3.53339
chr12:120884331-120884350_GATC_+	GATC	1.18607	1.22026	1.02287	1.20754	1.21524	1.18279	0.137143	0.86257	0	0.0307617	1.21383	0
chr12:120884579-120884598_GATC_+	GATC	0.875345	0.924945	0.656791	0.987525	0.892832	0.928927	0.0221198	0.165691	0	0	0.183121	0.0109563
chr11:777442-777461_PDDC1_+	GATD1	0.492618	0.5962	0.635257	0.496321	0.600181	0.761604	0.119447	0.272903	0.0883024	0	0.0889446	0
chr11:771357-771376_PDDC1_-	GATD1	1.59911	1.48214	1.30282	1.35593	1.54261	1.41935	0.87152	1.87621	0.0679249	0	0.104641	3.06228
chr11:774047-774066_PDDC1_-	GATD1	1.15955	1.10882	1.10362	1.10521	1.13588	1.22895	0.995391	1.65691	0	0	0.952231	0.0712157
chr11:772436-772455_PDDC1_+	GATD1	0.860187	1.20912	0.785996	0.772623	0.684504	0.911617	3.36663	1.61793	0	0.290039	0.413331	0.00547813
chr21:45557135-45557154_C21orf33_+	GATD3	0.90566	1.10882	1.19514	1.05916	1.26981	1.18856	0.141567	1.2037	11.7238	0.162598	0.115105	0.246516
chr21:45556009-45556028_C21orf33_+	GATD3	1.26565	1.2314	1.17899	1.55036	1.21524	1.32704	0.101751	0.384989	0	0.259277	1.00978	0.608073
chr21:45553990-45554009_C21orf33_+	GATD3	0.538091	0.813506	0.748311	0.624238	0.664664	0.85392	0.508755	0.0828457	0	0.777832	0.209281	0.0328688
chr21:45553669-45553688_C21orf33_-	GATD3	0.030315	0.0612916	0.0161506	0.0818673	0.0694425	0.0576973	0	0	0	0	0.172657	0
chr15:45660373-45660392_GATM_+	GATM	0.96629	0.863654	0.958269	1.01822	0.927553	1.03855	0.309677	1.16471	22.9926	0.175781	0.429027	8.55684
chr15:45658609-45658628_GATM_+	GATM	1.46649	1.67159	1.51816	1.48896	1.51781	1.35012	2.28719	1.14522	0.366795	0	2.34395	1.51744
chr15:45658376-45658395_GATM_-	GATM	1.17092	0.908229	1.08209	1.15638	0.996995	1.03855	1.27852	1.38401	0.0203775	0	0.0418563	0.465641
chr15:45668931-45668950_GATM_+	GATM	0.807136	0.841366	0.635257	0.828907	0.674584	0.63467	0.583963	0.155945	0	0	0	0.432772
chr1:155210474-155210493_GBA_+	GBA1	0.617668	0.663063	0.538353	0.521904	0.590261	0.692368	0.725529	0.0779724	0.224152	3.6914	0.674933	0.0219125
chr1:155208392-155208411_GBA_+	GBA1	0.992815	0.752215	0.672942	0.685639	0.828349	0.801993	0.712257	0.501947	0.013585	0	0.146497	0.0602594
chr1:155209497-155209516_GBA_-	GBA1	0.84503	0.663063	0.581422	0.680522	0.535699	0.715447	0.163686	0.0487327	0	0	1.56438	0.32321
chr1:155209726-155209745_GBA_-	GBA1	0.617668	0.473617	0.646024	0.40422	0.585301	0.490427	0	0.00974655	0	0	0.136033	0.657376
chr9:35740546-35740565_GBA2_-	GBA2	1.42859	1.28712	1.3082	1.4992	1.43349	1.51167	5.36184	15.0535	1.54869	0.149414	0.654005	0.421816
chr9:35748515-35748534_GBA2_-	GBA2	0.583563	0.640775	0.371464	0.532138	0.634903	0.438499	1.09714	2.03703	0.00679249	0	0.994087	0
chr9:35741031-35741050_GBA2_+	GBA2	0.629036	0.557196	0.651408	0.445154	0.629942	0.611591	1.92	0.0292396	0	0	3.4793	0.00547813
chr9:35741687-35741706_GBA2_+	GBA2	0.54567	0.5962	0.430683	0.511671	0.57538	0.675058	1.06617	1.15984	0	0	0	0
chr3:81692069-81692088_GBE1_+	GBE1	1.11786	1.24812	1.33512	1.34569	1.37397	1.36166	2.51281	0.160818	4.13663	0.808593	0	0.0766938
chr3:81699025-81699044_GBE1_-	GBE1	1.98184	1.58244	2.25032	2.22065	2.05351	2.16365	1.62359	1.19883	0	1.97314	0.444723	3.632
chr3:81754631-81754650_GBE1_-	GBE1	1.25807	0.863654	0.818297	0.915891	0.917633	1.18856	1.82267	1.70565	0	0.0263672	0.261602	0.558769
chr3:81810542-81810561_GBE1_-	GBE1	0.837451	0.980665	0.71601	0.603772	0.982115	0.709677	0.0176958	1.68615	0	0	0	2.58568
chr10:104019825-104019844_GBF1_-	GBF1	1.6749	1.54343	1.65275	1.5299	1.65174	1.74246	4.60976	1.4766	0.0883024	0.00878906	6.8435	2.25699
chr10:104111625-104111644_GBF1_-	GBF1	0.890502	0.969521	0.850598	0.895424	0.917633	0.871229	0.0884792	0.146198	0.0883024	0	0	0
chr10:104018751-104018770_GBF1_+	GBF1	0.882924	0.651919	0.651408	0.649822	0.818429	0.744295	0.0221198	1.15497	0	0	0	0
chr10:104103907-104103926_GBF1_-	GBF1	0.871555	0.980665	0.855982	1.04893	0.793628	0.698137	0.221198	0.750484	0	0	0	0
chr9:136036849-136036868_GBGT1_+	GBGT1	1.54985	1.51557	1.65813	1.70898	1.7311	1.66745	0.999815	0.112085	2.39096	0.316406	0.0209281	2.30629
chr9:136037777-136037796_GBGT1_-	GBGT1	2.17131	1.56572	1.96499	1.98017	1.96423	1.89247	1.96866	0.979528	0.101887	0	2.45906	0.547813
chr9:136030592-136030611_GBGT1_-	GBGT1	2.25468	1.74402	1.98114	1.84201	2.07335	2.0771	3.09235	1.90545	0.0883024	0.00439453	0.0209281	1.32571
chr9:136031430-136031449_GBGT1_-	GBGT1	0.435778	0.406753	0.339163	0.424687	0.441456	0.461578	0.0796313	0.204678	0	0	3.05551	0
chr1:89525970-89525989_GBP1_+	GBP1	1.45891	1.3707	1.68505	1.53501	1.6071	1.55206	1.23871	1.20857	10.7797	1.40625	0.523204	0.164344
chr1:89523817-89523836_GBP1_-	GBP1	1.76585	1.62701	1.78733	1.9904	1.86503	2.01941	3.59225	2.56334	0.129057	0	0.23021	0.0657376
chr1:89525906-89525925_GBP1_+	GBP1	1.42101	1.40971	1.43202	1.59641	1.46821	1.59822	1.87133	0.779724	0.0339625	0	0.00523204	2.23508
chr1:89528854-89528873_GBP1_-	GBP1	1.13302	0.874798	0.769845	0.660055	0.84819	0.750065	0.269861	0.194931	0	0	0.329618	0.843632
chr1:89579711-89579730_GBP2_-	GBP2	0.693455	0.85251	0.651408	0.79309	0.887872	0.709677	0.322949	0.750484	1.6302	2.40381	0.33485	5.85612
chr1:89582835-89582854_GBP2_+	GBP2	0.860187	1.0531	0.947502	0.936358	0.917633	1.11933	0.756497	0.375242	0.0543399	1.11621	0.204049	0.191735
chr1:89573953-89573972_GBP2_-	GBP2	1.27702	1.16454	1.07132	1.13591	1.01188	1.28665	0.442396	0.653019	0.00679249	0.00439453	0.0209281	8.15694
chr1:89582805-89582824_GBP2_+	GBP2	0.757874	0.679779	0.699859	0.654939	0.57538	0.675058	4.37972	0.141325	0	0	1.90969	13.3009
chr1:89479010-89479029_GBP3_-	GBP3	2.02731	1.95019	1.87885	2.0518	2.17752	2.22135	1.72977	1.99317	0.013585	0	10.7675	1.6544
chr1:89473484-89473503_GBP3_+	GBP3	0.674508	0.590628	0.79138	0.859607	0.590261	0.686598	0.16811	0.911302	0.00679249	0	0	0.405382
chr1:89477666-89477685_GBP3_-	GBP3	0.519144	0.674207	0.387614	0.414453	0.610102	0.415421	5.01677	0.31189	0	0.0263672	1.894	0.449207
chr1:89479768-89479787_GBP3_-	GBP3	0.746506	0.668635	0.845215	0.527021	0.729146	0.761604	0.583963	1.07212	0	0.175781	0.455187	0
chr1:89652195-89652214_GBP4_-	GBP4	1.05345	1.10325	0.839831	0.941474	1.0962	0.946236	0.0309677	1.22807	0	2.66748	2.1399	0.542335
chr1:89662836-89662855_GBP4_+	GBP4	1.31112	1.26483	1.10362	1.28429	1.16068	1.18856	0.371613	0.86257	0	0.430664	1.77366	0.0383469
chr1:89651023-89651042_GBP4_-	GBP4	0.708613	0.713211	0.452217	0.527021	0.615062	0.675058	0.44682	0.346003	0	1.06348	0.209281	2.9801
chr1:89662837-89662856_GBP4_-	GBP4	1.11408	1.16454	0.979803	0.849374	1.55254	1.28665	1.35816	6.68126	0	4.37695	0.188353	0.104084
chr1:89732052-89732071_GBP5_-	GBP5	1.23534	1.0921	1.39972	1.22289	0.996995	1.28665	1.45106	0.794344	1.49435	0	0.601684	1.3038
chr1:89734504-89734523_GBP5_-	GBP5	0.852609	0.913801	0.823681	0.874957	1.0218	0.905848	0.349493	0.384989	0.910194	0	0.507508	0.197213
chr1:89733176-89733195_GBP5_-	GBP5	0.818504	0.690923	0.753695	0.649822	0.610102	0.703907	1.07502	1.53021	0.013585	0	0.0104641	1.31475
chr1:89732653-89732672_GBP5_-	GBP5	0.90566	0.774502	0.71601	0.736806	0.818429	0.721216	0.101751	0.316763	0	0	0	0
chr1:89849824-89849843_GBP6_+	GBP6	1.01176	1.15897	1.0121	0.82379	0.902752	0.784683	0.115023	0.872316	0.129057	4.54394	0.0209281	0
chr1:89844047-89844066_GBP6_-	GBP6	0.189469	0.390037	0.425299	0.214902	0.352173	0.282717	0	0.0682258	0.115472	4.28906	0.0680165	0.58616
chr1:89846162-89846181_GBP6_-	GBP6	3.14139	2.49624	2.75099	2.543	2.87194	2.92525	1.48645	1.26705	0	34.4663	8.0678	4.61259
chr1:89834267-89834286_GBP6_+	GBP6	0.557038	0.579484	0.586805	0.567955	0.739066	0.525045	0.278709	0.472708	0	0	1.26092	2.03786
chr1:89630514-89630533_GBP7_+	GBP7	1.08376	1.00295	0.947502	1.32523	1.25988	1.22895	1.69438	1.40838	0.529814	0	0	0.082172
chr1:89616218-89616237_GBP7_-	GBP7	1.18607	1.0921	1.23821	0.946591	1.18052	1.14241	6.5917	1.3304	0	0.46582	2.83053	0.00547813
chr1:89613327-89613346_GBP7_-	GBP7	0.397884	0.356605	0.446833	0.460504	0.406734	0.484657	0.247742	0.0828457	0	0.0527344	0.251138	0.838154
chr1:89613328-89613347_GBP7_-	GBP7	0.401673	0.624059	0.452217	0.445154	0.362093	0.513506	0.499907	0.0389862	0	0	0.167425	0.805285
chr7:150864622-150864641_GBX1_-	GBX1	1.17849	0.958377	1.09824	1.21266	1.15572	1.04432	0.0265438	0.989275	0.258115	0.0131836	1.23476	0.0273907
chr7:150846203-150846222_GBX1_-	GBX1	1.11786	0.958377	1.65275	1.27918	1.245	1.29819	1.24756	2.69005	0.040755	0.0615234	0.0104641	0.619029
chr7:150845690-150845709_GBX1_-	GBX1	0.610089	0.601772	0.592189	0.700989	0.719226	0.605822	0.491059	0.0974655	0.0203775	0.0263672	0.0156961	1.08467
chr7:150864112-150864131_GBX1_+	GBX1	0.875345	0.735499	0.71601	0.967058	0.863071	0.732756	0.747649	0.857696	0	0	2.57416	1.68179
chr2:237076191-237076210_GBX2_-	GBX2	1.37933	1.05867	1.02826	0.972175	1.36901	1.11933	0.0442396	1.20857	1.88152	11.0786	0.00523204	0.0876501
chr2:237075003-237075022_GBX2_-	GBX2	0.788189	0.947233	0.985187	0.997758	1.13588	1.15395	2.72073	2.81188	0.013585	0	0.868518	6.95723
chr2:237076569-237076588_GBX2_-	GBX2	0.96629	0.752215	0.893667	0.716339	0.798588	0.934696	0.203502	0.511694	0	0	0	1.50649
chr2:237074857-237074876_GBX2_-	GBX2	0.90566	0.85251	0.737544	0.972175	0.753947	0.917387	1.92442	1.29629	0	0.0966796	0	0.082172
chr4:72620757-72620776_GC_+	GC	1.3907	1.24255	1.38895	1.44803	1.05156	1.48282	1.46875	1.66666	0.0679249	0.0483398	1.08303	0
chr4:72622436-72622455_GC_-	GC	1.16713	0.774502	0.732161	1.06428	1.03172	0.957775	1.15908	1.77387	0.0203775	4.00781	0.0104641	5.60413
chr4:72629127-72629146_GC_-	GC	0.503986	0.495904	0.62449	0.271186	0.466257	0.43273	0.389308	0.638399	0	0	0.371475	0
chr4:72618236-72618255_GC_+	GC	0.375148	0.351033	0.581422	0.455387	0.27777	0.42119	0.123871	0.750484	0	0	0	0.0931282
chr2:163216016-163216035_GCA_+	GCA	1.36796	1.15897	1.16284	1.12568	1.23012	1.19433	2.4376	0.638399	3.63398	0.0131836	0.0837126	0.372513
chr2:163204148-163204167_GCA_+	GCA	0.583563	0.501476	0.489902	0.685639	0.669624	0.444269	0	0.126705	0	0	2.37011	0.712157
chr2:163204206-163204225_GCA_-	GCA	1.28839	1.26483	1.2436	1.30988	1.39877	1.40781	0.123871	4.13254	0	0	0.198817	0.197213
chr2:163200759-163200778_GCA_+	GCA	0.754085	1.00852	1.08209	1.01822	1.00196	0.888538	0.371613	0.199804	0	0	0	0.777895
chr22:38204028-38204047_GCAT_-	GCAT	0.674508	0.713211	0.8829	0.598655	0.758907	0.894308	0.707833	0.346003	0.821892	0	0	0.0164344
chr22:38211132-38211151_GCAT_+	GCAT	0.693455	0.735499	0.812914	0.859607	0.748987	1.02124	1.79613	0.506821	0.040755	0.474609	0.915607	0.0493032
chr22:38211463-38211482_GCAT_+	GCAT	2.26225	1.86661	1.85732	2.15413	1.95431	2.31943	0.959999	0.214424	0	4.70654	0.387171	0.0986064
chr22:38208938-38208957_GCAT_-	GCAT	0.651772	0.534908	0.576038	0.700989	0.421615	0.571203	1.08387	0.711498	0	18.1274	0.00523204	0.810763
chr7:127224624-127224643_GCC1_-	GCC1	0.606299	0.807934	0.667558	0.926124	0.937473	0.888538	1.68995	0.789471	0.237737	0	0	0
chr7:127222991-127223010_GCC1_-	GCC1	0.875345	0.919373	0.8829	0.741923	0.808509	0.715447	4.51244	7.13447	0	0	7.49751	0.328688
chr7:127225216-127225235_GCC1_+	GCC1	0.697244	0.702067	0.855982	0.700989	0.719226	0.744295	0.796313	0.409355	0	0.074707	0.0470883	0.454685
chr7:127222754-127222773_GCC1_-	GCC1	1.14439	1.11996	0.8829	1.42244	1.25988	1.05586	22.5666	2.28069	0	0	0.0104641	0
chr2:109104238-109104257_GCC2_+	GCC2	1.25049	1.83875	1.4374	1.30988	1.38885	1.36166	0.796313	1.30116	0	0.637207	0.355779	0.125997
chr2:109099592-109099611_GCC2_+	GCC2	0.269045	0.362177	0.269177	0.184201	0.376973	0.265408	0	2.32455	0	0.46582	0.0784806	0.471119
chr2:109103025-109103044_GCC2_-	GCC2	1.20502	1.32055	1.20591	1.27406	1.22516	1.35012	0.0442396	0.151072	0	0	0.0418563	4.7605
chr2:109087388-109087407_GCC2_+	GCC2	0.973869	0.869226	0.759078	0.79309	0.828349	1.02701	1.40682	0.472708	0	0	0.00523204	0.0273907
chr19:13004402-13004421_GCDH_-	GCDH	1.18228	1.03638	1.3405	1.05916	1.32933	1.02701	0.305253	1.02339	1.42642	0.360351	0.0261602	0
chr19:13002658-13002677_GCDH_+	GCDH	1.08755	1.00295	0.915201	0.910774	1.02676	0.963545	0.924607	3.05067	0	0	0.0104641	0.186256
chr19:13007132-13007151_GCDH_+	GCDH	1.48543	1.28712	1.4051	1.24336	1.32933	1.5059	1.00866	0.575046	0	0.338379	0	0.197213
chr19:13002178-13002197_GCDH_+	GCDH	0.894292	0.713211	0.861365	0.926124	0.877951	0.842381	0.106175	0.83333	0	0	0	1.62153
chr2:75921517-75921536_GCFC2_-	GCFC2	1.77722	1.6493	2.19648	1.69875	1.93447	1.8867	0.411428	0.57992	0.142642	0	1.38126	2.17482
chr2:75929334-75929353_GCFC2_-	GCFC2	1.24291	1.3317	1.15208	1.45826	1.0962	1.57514	0.844976	0.760231	0	0	1.02548	0.00547813
chr2:75937923-75937942_GCFC2_-	GCFC2	0.473671	0.529336	0.392998	0.440037	0.411695	0.415421	0.0265438	0.0730991	0	0	0.0575524	0.00547813
chr2:75923419-75923438_GCFC2_-	GCFC2	1.25049	1.17568	1.19514	1.37128	1.27477	1.15395	1.7917	0.618906	0	0.0263672	0	0.1753
chr2:163002143-163002162_GCG_-	GCG	1.37554	1.18126	1.39434	1.20243	1.11604	1.26357	0.690138	1.23294	0.183397	2.23682	0.497044	2.95819
chr2:163000641-163000660_GCG_+	GCG	1.37554	1.2314	1.09824	1.34058	1.48805	1.19433	0.583963	2.5536	0	0.0175781	0.130801	1.55031
chr2:163002062-163002081_GCG_-	GCG	0.394095	0.328746	0.425299	0.301886	0.307531	0.369263	0.703409	0.80409	0	0	0.0941767	0
chr2:163003953-163003972_GCG_-	GCG	0.909449	0.952805	0.829064	0.977291	0.922593	0.819302	0.858248	1.06725	0	0	0.0680165	0.0383469
chr17:79769143-79769162_GCGR_+	GCGR	0.898081	1.04196	0.834448	1.00287	1.11604	1.04432	0.508755	0.23879	0	0	16.2298	0.706679
chr17:79767671-79767690_GCGR_-	GCGR	1.10271	1.22026	0.979803	1.19731	1.31941	1.41935	0.199078	2.93858	0	0.65039	5.22681	3.8566
chr17:79768752-79768771_GCGR_-	GCGR	1.18607	1.18683	1.25436	1.36104	1.28965	1.26934	2.55705	0.355749	0	0	0.0889446	0.427294
chr17:79768903-79768922_GCGR_+	GCGR	1.17471	1.22583	1.31358	1.16661	1.2202	1.29242	0.261014	1.03313	0	0	0	0.317732
chr14:55369064-55369083_GCH1_+	GCH1	0.598721	0.651919	0.570655	0.588421	0.590261	0.726986	0.0575115	0.57992	0.801514	0.0351562	0.0470883	0
chr14:55369102-55369121_GCH1_+	GCH1	1.44375	1.84989	1.76042	1.25871	1.8055	1.65014	0.163686	0.5653	0	0	0.277298	0.887457
chr14:55310782-55310801_GCH1_-	GCH1	1.13681	1.0141	1.0121	1.01311	1.32933	0.969315	0	0.384989	0	0	0.0104641	0.0766938
chr14:55310786-55310805_GCH1_+	GCH1	0.54567	0.440185	0.425299	0.511671	0.520819	0.43273	1.30949	0.584793	0	0.0175781	0.00523204	0.104084
chr15:41056411-41056430_GCHFR_-	GCHFR	0.757874	0.618487	0.62449	0.803323	0.729146	0.732756	0.199078	0.81871	0.013585	2.52246	0.0209281	0.514944
chr15:41059487-41059506_GCHFR_+	GCHFR	1.0686	0.997381	0.97442	0.982408	0.992035	1.05586	0.00884792	0.506821	0	0	0.371475	0.00547813
chr15:41059507-41059526_GCHFR_+	GCHFR	0.701034	0.635203	0.694476	0.700989	0.739066	0.663519	0	0.29727	0	0.118652	0	0
chr15:41059459-41059478_GCHFR_+	GCHFR	0.00757874	0.0278598	0.0430683	0.0204668	0.0248009	0.0230789	0	0.00487327	0	0	0	0
chr7:44192928-44192947_GCK_+	GCK	0.1781	0.378893	0.220725	0.168851	0.243049	0.271177	0.407004	0	0.360002	0.241699	0.00523204	0
chr7:44190557-44190576_GCK_-	GCK	0.852609	0.88037	1.18438	0.844257	0.704345	0.715447	0.0442396	0.25341	0.0203775	0.0219726	0.292994	0.0766938
chr7:44228528-44228547_GCK_-	GCK	1.853	1.62701	1.81425	1.78061	1.79558	1.78285	0.0840552	0.25341	0.00679249	0.0219726	0.151729	0.131475
chr7:44189602-44189621_GCK_-	GCK	0.890502	1.00852	0.904434	1.01311	0.793628	1.05009	0.194654	0.0974655	0	0	1.99341	0.082172
chr2:27726463-27726482_GCKR_+	GCKR	2.1031	2.17864	2.31492	2.43555	1.87991	2.20981	1.4776	2.93858	12.8514	0.158203	0.00523204	0.356079
chr2:27720218-27720237_GCKR_+	GCKR	1.23155	1.2314	1.17899	1.19219	1.53765	1.29242	1.2564	0.618906	0.0543399	0	0.585988	0.14791
chr2:27722010-27722029_GCKR_+	GCKR	1.86816	1.86661	1.90577	1.94947	2.04855	1.84631	0.207926	1.38401	0.0339625	0	0.329618	0.230082
chr2:27720460-27720479_GCKR_-	GCKR	1.69385	1.22026	1.14669	1.37128	1.40869	1.41358	0.38046	0.0828457	0.0203775	0	1.36033	1.20519
chr6:53409375-53409394_GCLC_-	GCLC	1.1065	1.34284	1.30282	1.24848	1.22516	1.24626	1.40239	0.00974655	0.00679249	0	0.130801	0.251994
chr6:53380974-53380993_GCLC_-	GCLC	1.20502	1.13111	1.10901	1.38663	1.29957	1.09625	0.0353917	0.409355	0.00679249	0.312012	0.0261602	0.0164344
chr6:53385690-53385709_GCLC_-	GCLC	1.64459	1.6883	1.54507	1.5913	2.02871	1.91555	0.00442396	0.428848	0	0	0.685397	0
[truncated: 6,263,586 more chars]
